# Unlocking Ultrasensitive Phosphoproteomics of Nanoscale Samples: A Rapid IMAC Enrichment Platform Using Ti-PAN Tip

**DOI:** 10.64898/2026.01.08.698355

**Authors:** Ci Wu, Yao Lin, Xingyao Wang, Jiawei Gong, Bing Liu, Yuting Lu, Feitai Tang, Mei Yang, Ge Lin, Jue Zhang, Shen Zhang

**Author notes:** These authors contributed equally to this work (Ci Wu, Yao Lin, Xingyao Wang, Jiawei Gong).

## Abstract

Protein phosphorylation is a critical mechanism in cellular signal transduction, playing essential roles in various cellular processes. However, significant challenges of their low abundance, high dynamic range, and complexity are especially prominent for accurate phosphoproteome analysis in nanoscale samples, such as oocytes, where misregulation of phosphorylation can lead to infertility. In this study, we developed a novel phosphopeptide enrichment tip (Ti-PAN) using highly hydrophilic textile PAN fibers, enabling rapid in-situ one-tip IMAC enrichment in just 8 minutes. This approach not only minimizes sample loss but also enhances analytical sensitivity and is easily adaptable to automation for high-throughput applications, demonstrating excellent recovery (>94%) and outstanding selectivity for phosphopeptides with remarkable resistance to interference up to 1:5000. By integrating it with a compatible sample preparation workflow based on n-dodecyl β-D-maltoside (DDM) lysis with the high-sensitivity MS data acquisition method of turboDDA, comprehensive mapping of phosphosites in microsamples was achieved, including those from the ERK interactome, mouse brain slices, and oocytes. Using this approach, we identified 2,139 to 11,296 phosphosites across 645 to 2,168 phosphoproteins from samples ranging from 100 to 100,000 cells. Furthermore, we successfully applied this strategy to analyze the phosphoproteome of mouse oocytes at different developmental stages, using as few as 5 oocytes per sample. This led to the identification of 2,709 phosphosites on 701 phosphoproteins, revealing several key kinases involved in meiotic resumption and oocyte maturation, including STK4 (serine/threonine kinase 4) and DYRK3 (dual specificity tyrosine phosphorylation-regulated kinase 3). To our knowledge, this represents the deepest coverage of phosphoproteomes from such minimal oocyte material reported to date, offering valuable mechanistic insights into developmental controls during oocyte maturation. This Ti-PAN-based method provides a robust, versatile, and automatable platform for large-scale, highly sensitive phosphopeptide enrichment, substantially advancing phosphoproteomic studies in complex biological systems.

## Supplemental Tables for "Unlocking Ultrasensitive Phosphoproteomics of Nanoscale Samples: A Rapid IMAC Enrichment Platform Using Ti-PAN Tip": Table S6.xlsx

### Sheet: Phosphatase
phosphosite	UniprotID	GeneName	Family	class
85S	Q8TE77	SSH3	DSP	1e3
70S	Q8TE77	SSH3	DSP	1e3
914S	Q68CZ2	TNS3	DSP	1e3
569T	Q13614	MTMR2	DSP	1e2
558S	Q13614	MTMR2	DSP	1e2
755S	O14976	GAK	DSP	1e2
747S	O14976	GAK	DSP	1e2
758S	O14976	GAK	DSP	1e2
543S	Q05209	PTPN12	NR-PTP	1e2
540S	Q05209	PTPN12	NR-PTP	1e2
304S	P17706	PTPN2	NR-PTP	1e5
298S	P17706	PTPN2	NR-PTP	1e5
740S	Q9Y5B0	CTDP1	FCP	1e2
872S	Q9Y5B0	CTDP1	FCP	1e2
869S	Q9Y5B0	CTDP1	FCP	1e2
452T	Q68CZ2	TNS3	DSP	1e3
450S	Q68CZ2	TNS3	DSP	1e3
443S	Q68CZ2	TNS3	DSP	1e3
1144T	Q9H3S7	PTPN23	NR-PTP	1e3
1131T	Q9H3S7	PTPN23	NR-PTP	1e3
1126S	Q9H3S7	PTPN23	NR-PTP	1e3
1123S	Q9H3S7	PTPN23	NR-PTP	1e3
1121S	Q9H3S7	PTPN23	NR-PTP	1e3
420S	Q68CZ2	TNS3	DSP	1e3
633S	Q68CZ2	TNS3	DSP	1e3
129S	Q99504	EYA3	EYA	1e5
165S	Q05D32	CTDSPL2	FCP	1e3
160T	Q05D32	CTDSPL2	FCP	1e3
281S	Q99502	EYA1	EYA	1e5
343S	O95677	EYA4	EYA	1e2
338S	O95677	EYA4	EYA	1e2
202S	Q05209	PTPN12	NR-PTP	1e2
710S	O14976	GAK	DSP	1e2
697T	O14976	GAK	DSP	1e2
681S	O14976	GAK	DSP	1e2
1012S	O43314	PPIP5K2	histidine acid phosphatase (HAP)	1e5
903S	Q63HR2	TNS2	DSP	1e5
137S	P18669	PGAM1	phosphoglycerate mutase (PM)	1e2
225S	Q9BQK8	LPIN3	Lipin	1e5
1006S	O43314	PPIP5K2	histidine acid phosphatase (HAP)	1e5
9S	Q8TE77	SSH3	DSP	1e3
623S	Q8WYL5	SSH1	DSP	1e5
118S	P18669	PGAM1	phosphoglycerate mutase (PM)	1e2
476S	Q05209	PTPN12	NR-PTP	1e2
473S	Q05209	PTPN12	NR-PTP	1e2
466S	Q05209	PTPN12	NR-PTP	1e2
448T	Q05209	PTPN12	NR-PTP	1e2
463T	Q05209	PTPN12	NR-PTP	1e2
523T	P60484	PTEN	DSP	1e5
750S	O14976	GAK	DSP	1e2
874S	Q9Y5B0	CTDP1	FCP	1e2
1133S	Q9H3S7	PTPN23	NR-PTP	1e3
634S	Q68CZ2	TNS3	DSP	1e3
626S	Q68CZ2	TNS3	DSP	1e3
49S	Q13613	MTMR1	DSP	1e5
1013S	O43314	PPIP5K2	histidine acid phosphatase (HAP)	1e5
906S	Q63HR2	TNS2	DSP	1e5
478S	Q05209	PTPN12	NR-PTP	1e2
468T	Q05209	PTPN12	NR-PTP	1e2
437S	Q05209	PTPN12	NR-PTP	1e2
543S	P60484	PTEN	DSP	1e5
1145S	Q68CZ2	TNS3	DSP	1e3
692T	Q68CZ2	TNS3	DSP	1e3
690S	Q68CZ2	TNS3	DSP	1e3
687S	Q68CZ2	TNS3	DSP	1e3
683S	Q68CZ2	TNS3	DSP	1e3
23S	P18669	PGAM1	phosphoglycerate mutase (PM)	1e2
1122S	Q9H3S7	PTPN23	NR-PTP	1e3
352S	P18031	PTPN1	NR-PTP	1e5
662S	Q68CZ2	TNS3	DSP	1e3
660S	Q68CZ2	TNS3	DSP	1e3
649S	Q68CZ2	TNS3	DSP	1e3
873S	Q68CZ2	TNS3	DSP	1e3
874S	Q68CZ2	TNS3	DSP	1e3
27Y	Q05D32	CTDSPL2	FCP	1e3
131S	Q05D32	CTDSPL2	FCP	1e3
701S	O14976	GAK	DSP	1e2
195S	O15355	PPM1G	PPM1	1e5
112S	Q05D32	CTDSPL2	FCP	1e3
619T	Q13615	MTMR3	DSP	1e5
133Y	P18669	PGAM1	phosphoglycerate mutase (PM)	1e2
119Y	P18669	PGAM1	phosphoglycerate mutase (PM)	1e2
1016S	O43314	PPIP5K2	histidine acid phosphatase (HAP)	1e5
173S	O15355	PPM1G	PPM1	1e5
439T	Q05209	PTPN12	NR-PTP	1e2
387S	Q05209	PTPN12	NR-PTP	1e2
379T	Q05209	PTPN12	NR-PTP	1e2
333Y	Q68CZ2	TNS3	DSP	1e3
332S	Q68CZ2	TNS3	DSP	1e3
565T	Q13614	MTMR2	DSP	1e2
866S	Q68CZ2	TNS3	DSP	1e3
130S	Q99504	EYA3	EYA	1e5
43S	Q13613	MTMR1	DSP	1e5
1011T	O43314	PPIP5K2	histidine acid phosphatase (HAP)	1e5
441S	Q05209	PTPN12	NR-PTP	1e2
384S	Q05209	PTPN12	NR-PTP	1e2
13S	Q9H0C8	ILKAP	PPM1	1e3
87S	Q8TE77	SSH3	DSP	1e3
79T	Q8TE77	SSH3	DSP	1e3
1154S	Q68CZ2	TNS3	DSP	1e3
296S	P26045	PTPN3	NR-PTP	1e5
33S	Q05D32	CTDSPL2	FCP	1e3
28S	Q05D32	CTDSPL2	FCP	1e3
163S	Q05D32	CTDSPL2	FCP	1e3
104S	Q05D32	CTDSPL2	FCP	1e3
337S	Q68CZ2	TNS3	DSP	1e3
242S	O15355	PPM1G	PPM1	1e5
13S	Q8TE77	SSH3	DSP	1e3
550Y	P60484	PTEN	DSP	1e5
443T	Q05209	PTPN12	NR-PTP	1e2
435T	Q05209	PTPN12	NR-PTP	1e2
222T	O15355	PPM1G	PPM1	1e5
776S	Q68CZ2	TNS3	DSP	1e3
27Y	Q05D32	CTDSPL2	FCP	1e3
104S	Q05D32	CTDSPL2	FCP	1e3
488T	Q05209	PTPN12	NR-PTP	1e2
16S	Q8TE77	SSH3	DSP	1e3
656T	Q68CZ2	TNS3	DSP	1e3
791S	Q68CZ2	TNS3	DSP	1e3
28S	Q05D32	CTDSPL2	FCP	1e3
483S	Q05209	PTPN12	NR-PTP	1e2
5T	Q8TE77	SSH3	DSP	1e3
466S	O60825	PFKFB2	phosphoglycerate mutase (PM)	1e4
14S	P18669	PGAM1	phosphoglycerate mutase (PM)	1e2
293Y	Q6PFW1	PPIP5K1	histidine acid phosphatase (HAP)	1e4
603S	Q05209	PTPN12	NR-PTP	1e2
606S	Q05209	PTPN12	NR-PTP	1e2
691S	O14976	GAK	DSP	1e2
142Y	P18669	PGAM1	phosphoglycerate mutase (PM)	1e2
41S	Q13614	MTMR2	DSP	1e2
361S	O95677	EYA4	EYA	1e2
829S	O14976	GAK	DSP	1e2
826S	O14976	GAK	DSP	1e2
780S	O14976	GAK	DSP	1e2
1006S	O43314	PPIP5K2	histidine acid phosphatase (HAP)	1e5
1016S	O43314	PPIP5K2	histidine acid phosphatase (HAP)	1e5
630S	Q13614	MTMR2	DSP	1e2
304S	P17706	PTPN2	NR-PTP	1e5
298S	P17706	PTPN2	NR-PTP	1e5
938S	Q8WYL5	SSH1	DSP	1e5
46T	Q13613	MTMR1	DSP	1e5
87S	Q8TE77	SSH3	DSP	1e3
9S	Q8TE77	SSH3	DSP	1e3
673S	Q05209	PTPN12	NR-PTP	1e2
332S	Q05209	PTPN12	NR-PTP	1e2
573T	Q05209	PTPN12	NR-PTP	1e2
509T	Q05209	PTPN12	NR-PTP	1e2
519T	Q05209	PTPN12	NR-PTP	1e2
1210S	Q6ZVD8	PHLPP2	PHLP	1e5
1213S	Q6ZVD8	PHLPP2	PHLP	1e5
1220S	Q6ZVD8	PHLPP2	PHLP	1e5
193T	O95861	BPNT1	Inostitol monophosphatase (IM)	1e5
194T	O95861	BPNT1	Inostitol monophosphatase (IM)	1e5
195T	O95861	BPNT1	Inostitol monophosphatase (IM)	1e5
613S	Q13615	MTMR3	DSP	1e5
937S	Q8WYL5	SSH1	DSP	1e5
43S	Q13613	MTMR1	DSP	1e5
226S	Q9BQK8	LPIN3	Lipin	1e5
569T	Q05209	PTPN12	NR-PTP	1e2
314S	Q99502	EYA1	EYA	1e5
161S	P30307	CDC25C	CDC25	1e5
425S	P26045	PTPN3	NR-PTP	1e5
85S	Q8TE77	SSH3	DSP	1e3
13S	Q8TE77	SSH3	DSP	1e3
16S	Q8TE77	SSH3	DSP	1e3
571S	Q05209	PTPN12	NR-PTP	1e2
118S	Q8N0Y7	PGAM4	phosphoglycerate mutase (PM)	1e3
59S	O75061	DNAJC6	DSP	1e3
63S	O75061	DNAJC6	DSP	1e3
536S	Q68CZ2	TNS3	DSP	1e3
684T	Q68CZ2	TNS3	DSP	1e3
730S	Q68CZ2	TNS3	DSP	1e3
345T	Q68CZ2	TNS3	DSP	1e3

### Sheet: Kinase
phosphosite	UniprotID	xName	Kinase Name	Group	Family	SubFamily	class
298S	P25440	BRD2	Bromodomain-containing protein 2	Atypical	BRD	NA	1e3
285T	P25440	BRD2	Bromodomain-containing protein 2	Atypical	BRD	NA	1e3
547S	Q8IVT5	KSR1	Kinase suppressor of Ras 1	TKL	RAF	KSR	1e5
251S	Q9P289	MST4	Serine/threonine-protein kinase MST4	STE	STE20	YSK	1e3
242S	Q9P289	MST4	Serine/threonine-protein kinase MST4	STE	STE20	YSK	1e3
238S	Q9P289	MST4	Serine/threonine-protein kinase MST4	STE	STE20	YSK	1e3
247S	Q9P289	MST4	Serine/threonine-protein kinase MST4	STE	STE20	YSK	1e3
244S	Q9P289	MST4	Serine/threonine-protein kinase MST4	STE	STE20	YSK	1e3
354S	Q9BVS4	RIOK2	Serine/threonine-protein kinase RIO2	Atypical	RIO	RIO2	1e2
350S	Q9BVS4	RIOK2	Serine/threonine-protein kinase RIO2	Atypical	RIO	RIO2	1e2
348Y	Q9BVS4	RIOK2	Serine/threonine-protein kinase RIO2	Atypical	RIO	RIO2	1e2
2403S	O75962	Trio	Triple functional domain protein	CAMK	Trio	NA	1e3
37Y	O00418	eEF2K	Eukaryotic elongation factor 2 kinase	Atypical	Alpha	eEF2K	1e3
31S	O00418	eEF2K	Eukaryotic elongation factor 2 kinase	Atypical	Alpha	eEF2K	1e3
63S	P78362	SRPK2	SRSF protein kinase 2	CMGC	SRPK	NA	1e2
52T	P78362	SRPK2	SRSF protein kinase 2	CMGC	SRPK	NA	1e2
248S	Q9Y2U5	MAP3K2	Mitogen-activated protein kinase kinase kinase 2	STE	STE11	NA	1e3
239S	Q9Y2U5	MAP3K2	Mitogen-activated protein kinase kinase kinase 2	STE	STE11	NA	1e3
247S	Q7L7X3	TAO1	Serine/threonine-protein kinase TAO1	STE	STE20	TAO	1e4
348S	Q9H2G2	SLK	STE20-like serine/threonine-protein kinase	STE	STE20	SLK	1e2
567S	Q16513	PKN2	Serine/threonine-protein kinase N2	AGC	PKN	NA	1e2
243S	Q7L7X3	TAO1	Serine/threonine-protein kinase TAO1	STE	STE20	TAO	1e4
597S	Q9NRH2	SNRK	SNF-related serine/threonine-protein kinase	CAMK	CAMKL	SNRK	1e5
566S	Q16513	PKN2	Serine/threonine-protein kinase N2	AGC	PKN	NA	1e2
2638T	P78527	DNAPK	DNA-dependent protein kinase catalytic subunit	Atypical	PIKK	DNAPK	1e2
169Y	P50613	CDK7	Cyclin-dependent kinase 7	CMGC	CDK	CDK7	1e4
136S	Q96RR4	CaMKK2	Calcium/calmodulin-dependent protein kinase kinase 2	Other	CAMKK	CAMKK-Meta	1e5
431S	Q13523	PRP4	Serine/threonine-protein kinase PRP4 homolog	CMGC	DYRK	PRP4	1e2
325S	Q14004	CHED	Cyclin-dependent kinase 13	CMGC	CDK	CRK7	1e2
755S	O14976	GAK	Cyclin-G-associated kinase	Other	NAK	NA	1e2
747S	O14976	GAK	Cyclin-G-associated kinase	Other	NAK	NA	1e2
758S	O14976	GAK	Cyclin-G-associated kinase	Other	NAK	NA	1e2
341S	O95819	HGK	Mitogen-activated protein kinase kinase kinase kinase 4	STE	STE20	MSN	1e4
323Y	O95819	HGK	Mitogen-activated protein kinase kinase kinase kinase 4	STE	STE20	MSN	1e4
326S	O95819	HGK	Mitogen-activated protein kinase kinase kinase kinase 4	STE	STE20	MSN	1e4
1713S	Q5VT25	MRCKa	Serine/threonine-protein kinase MRCK alpha	AGC	DMPK	GEK	1e3
20T	Q9NYV4	CRK7	Cyclin-dependent kinase 12	CMGC	CDK	CRK7	1e2
14S	Q9NYV4	CRK7	Cyclin-dependent kinase 12	CMGC	CDK	CRK7	1e2
21S	P06241	FYN	Tyrosine-protein kinase Fyn	TK	Src	NA	1e4
828S	P00519	ABL1	Tyrosine-protein kinase ABL1	TK	Abl	NA	1e4
833T	P00519	ABL1	Tyrosine-protein kinase ABL1	TK	Abl	NA	1e4
824S	P00519	ABL1	Tyrosine-protein kinase ABL1	TK	Abl	NA	1e4
823S	P00519	ABL1	Tyrosine-protein kinase ABL1	TK	Abl	NA	1e4
272S	P21127	PITSLRE	Cyclin-dependent kinase 11B	CMGC	CDK	CDK11	1e2
270S	P21127	PITSLRE	Cyclin-dependent kinase 11B	CMGC	CDK	CDK11	1e2
170S	Q9H4A3	Wnk1	Serine/threonine-protein kinase WNK1	Other	WNK	NA	1e2
167S	Q9H4A3	Wnk1	Serine/threonine-protein kinase WNK1	Other	WNK	NA	1e2
169Y	Q9Y2U5	MAP3K2	Mitogen-activated protein kinase kinase kinase 2	STE	STE11	NA	1e3
163S	Q9Y2U5	MAP3K2	Mitogen-activated protein kinase kinase kinase 2	STE	STE11	NA	1e3
236T	Q13153	PAK1	Serine/threonine-protein kinase PAK 1	STE	STE20	PAKA	1e5
225T	Q13153	PAK1	Serine/threonine-protein kinase PAK 1	STE	STE20	PAKA	1e5
219T	Q13153	PAK1	Serine/threonine-protein kinase PAK 1	STE	STE20	PAKA	1e5
1782S	Q9H4A3	Wnk1	Serine/threonine-protein kinase WNK1	Other	WNK	NA	1e2
1785S	Q9H4A3	Wnk1	Serine/threonine-protein kinase WNK1	Other	WNK	NA	1e2
1780S	Q9H4A3	Wnk1	Serine/threonine-protein kinase WNK1	Other	WNK	NA	1e2
385S	Q9BVS4	RIOK2	Serine/threonine-protein kinase RIO2	Atypical	RIO	RIO2	1e2
382S	Q9BVS4	RIOK2	Serine/threonine-protein kinase RIO2	Atypical	RIO	RIO2	1e2
380S	Q9BVS4	RIOK2	Serine/threonine-protein kinase RIO2	Atypical	RIO	RIO2	1e2
942T	Q16513	PKN2	Serine/threonine-protein kinase N2	AGC	PKN	NA	1e2
323Y	Q8N4C8	MINK	Misshapen-like kinase 1	STE	STE20	MSN	1e4
326S	Q8N4C8	MINK	Misshapen-like kinase 1	STE	STE20	MSN	1e4
332S	Q8N4C8	MINK	Misshapen-like kinase 1	STE	STE20	MSN	1e4
209S	O15164	TIF1a	Transcription intermediary factor 1-alpha	Atypical	TIF1	NA	1e2
337S	Q9BVS4	RIOK2	Serine/threonine-protein kinase RIO2	Atypical	RIO	RIO2	1e2
335S	Q9BVS4	RIOK2	Serine/threonine-protein kinase RIO2	Atypical	RIO	RIO2	1e2
332S	Q9BVS4	RIOK2	Serine/threonine-protein kinase RIO2	Atypical	RIO	RIO2	1e2
1773S	Q9H4A3	Wnk1	Serine/threonine-protein kinase WNK1	Other	WNK	NA	1e2
1764S	Q9H4A3	Wnk1	Serine/threonine-protein kinase WNK1	Other	WNK	NA	1e2
1758S	Q9H4A3	Wnk1	Serine/threonine-protein kinase WNK1	Other	WNK	NA	1e2
1755S	Q9H4A3	Wnk1	Serine/threonine-protein kinase WNK1	Other	WNK	NA	1e2
699T	Q9NRL2	BAZ1A	Bromodomain adjacent to zinc finger domain protein 1A	Atypical	BAZ	NA	1e4
344S	Q13188	MST2	Serine/threonine-protein kinase 3	STE	STE20	MST	1e3
20S	Q13523	PRP4	Serine/threonine-protein kinase PRP4 homolog	CMGC	DYRK	PRP4	1e2
445S	O00418	eEF2K	Eukaryotic elongation factor 2 kinase	Atypical	Alpha	eEF2K	1e3
333S	Q13557	CaMK2d	Calcium/calmodulin-dependent protein kinase type II subunit delta	CAMK	CAMK2	NA	1e4
331T	Q13557	CaMK2d	Calcium/calmodulin-dependent protein kinase type II subunit delta	CAMK	CAMK2	NA	1e4
330S	Q13557	CaMK2d	Calcium/calmodulin-dependent protein kinase type II subunit delta	CAMK	CAMK2	NA	1e4
320S	Q13043	MST1	Serine/threonine-protein kinase 4	STE	STE20	MST	1e5
1325S	Q6P0Q8	MAST2	Microtubule-associated serine/threonine-protein kinase 2	AGC	MAST	NA	1e3
1340S	Q6P0Q8	MAST2	Microtubule-associated serine/threonine-protein kinase 2	AGC	MAST	NA	1e3
1313S	Q6P0Q8	MAST2	Microtubule-associated serine/threonine-protein kinase 2	AGC	MAST	NA	1e3
994S	O15164	TIF1a	Transcription intermediary factor 1-alpha	Atypical	TIF1	NA	1e2
2369S	O75962	Trio	Triple functional domain protein	CAMK	Trio	NA	1e3
2367S	O75962	Trio	Triple functional domain protein	CAMK	Trio	NA	1e3
187Y	Q8IU85	CaMK1d	Calcium/calmodulin-dependent protein kinase type 1D	CAMK	CAMK1	NA	1e5
282S	P49840	GSK3A	Glycogen synthase kinase-3 alpha	CMGC	GSK	NA	1e2
279Y	P49840	GSK3A	Glycogen synthase kinase-3 alpha	CMGC	GSK	NA	1e2
278S	P49840	GSK3A	Glycogen synthase kinase-3 alpha	CMGC	GSK	NA	1e2
563S	Q15059	BRD3	Bromodomain-containing protein 3	Atypical	BRD	NA	1e5
2033S	Q9Y4A5	TRRAP	Transformation/transcription domain-associated protein	Atypical	PIKK	TRRAP	1e2
677S	O14920	IKKb	Inhibitor of nuclear factor kappa-B kinase subunit beta	Other	IKK	NA	1e5
673S	O14920	IKKb	Inhibitor of nuclear factor kappa-B kinase subunit beta	Other	IKK	NA	1e5
233Y	Q96SB4	SRPK1	SRSF protein kinase 1	CMGC	SRPK	NA	1e3
222S	Q96SB4	SRPK1	SRSF protein kinase 1	CMGC	SRPK	NA	1e3
1166S	P00533	EGFR	Epidermal growth factor receptor	TK	EGFR	NA	1e3
687S	Q9NYL2	ZAK	Mitogen-activated protein kinase kinase kinase MLT	TKL	MLK	ZAK	1e3
350S	Q13555	CaMK2g	Calcium/calmodulin-dependent protein kinase (CaM kinase) II gamma	CAMK	CAMK2	NA	1e5
204S	Q96SB4	SRPK1	SRSF protein kinase 1	CMGC	SRPK	NA	1e3
1162S	P00533	EGFR	Epidermal growth factor receptor	TK	EGFR	NA	1e3
423S	Q9NYV4	CRK7	Cyclin-dependent kinase 12	CMGC	CDK	CRK7	1e2
347S	Q13555	CaMK2g	Calcium/calmodulin-dependent protein kinase (CaM kinase) II gamma	CAMK	CAMK2	NA	1e5
749Y	P21127	PITSLRE	Cyclin-dependent kinase 11B	CMGC	CDK	CDK11	1e2
738T	P21127	PITSLRE	Cyclin-dependent kinase 11B	CMGC	CDK	CDK11	1e2
22S	Q8TD19	NEK9	Serine/threonine-protein kinase Nek9	Other	NEK	NA	1e3
681S	Q9NYV4	CRK7	Cyclin-dependent kinase 12	CMGC	CDK	CRK7	1e2
459S	P11274	BCR	Breakpoint cluster region protein	Atypical	BCR	NA	1e2
462S	P11274	BCR	Breakpoint cluster region protein	Atypical	BCR	NA	1e2
441S	Q14004	CHED	Cyclin-dependent kinase 13	CMGC	CDK	CRK7	1e2
439S	Q14004	CHED	Cyclin-dependent kinase 13	CMGC	CDK	CRK7	1e2
1690S	Q9Y5S2	MRCKb	Serine/threonine-protein kinase MRCK beta	AGC	DMPK	GEK	1e3
1686S	Q9Y5S2	MRCKb	Serine/threonine-protein kinase MRCK beta	AGC	DMPK	GEK	1e3
1693S	Q9Y5S2	MRCKb	Serine/threonine-protein kinase MRCK beta	AGC	DMPK	GEK	1e3
436S	Q14004	CHED	Cyclin-dependent kinase 13	CMGC	CDK	CRK7	1e2
382S	Q9NYV4	CRK7	Cyclin-dependent kinase 12	CMGC	CDK	CRK7	1e2
1677S	Q9Y5S2	MRCKb	Serine/threonine-protein kinase MRCK beta	AGC	DMPK	GEK	1e3
19Y	P06493	CDC2	Cyclin-dependent kinase 1	CMGC	CDK	CDC2	1e2
15Y	P06493	CDC2	Cyclin-dependent kinase 1	CMGC	CDK	CDC2	1e2
14T	P06493	CDC2	Cyclin-dependent kinase 1	CMGC	CDK	CDC2	1e2
362T	P49674	CK1e	Casein kinase I isoform epsilon	CK1	CK1	NA	1e2
315S	Q13627	DYRK1A	Dual specificity tyrosine-phosphorylation-regulated kinase 1A	CMGC	DYRK	DYRK1	1e2
312Y	Q13627	DYRK1A	Dual specificity tyrosine-phosphorylation-regulated kinase 1A	CMGC	DYRK	DYRK1	1e2
310Y	Q13627	DYRK1A	Dual specificity tyrosine-phosphorylation-regulated kinase 1A	CMGC	DYRK	DYRK1	1e2
337T	Q13557	CaMK2d	Calcium/calmodulin-dependent protein kinase type II subunit delta	CAMK	CAMK2	NA	1e4
336T	Q13557	CaMK2d	Calcium/calmodulin-dependent protein kinase type II subunit delta	CAMK	CAMK2	NA	1e4
283S	Q13523	PRP4	Serine/threonine-protein kinase PRP4 homolog	CMGC	DYRK	PRP4	1e2
349S	Q14004	CHED	Cyclin-dependent kinase 13	CMGC	CDK	CRK7	1e2
277S	Q13523	PRP4	Serine/threonine-protein kinase PRP4 homolog	CMGC	DYRK	PRP4	1e2
348S	Q14004	CHED	Cyclin-dependent kinase 13	CMGC	CDK	CRK7	1e2
477S	O00418	eEF2K	Eukaryotic elongation factor 2 kinase	Atypical	Alpha	eEF2K	1e3
468Y	O00418	eEF2K	Eukaryotic elongation factor 2 kinase	Atypical	Alpha	eEF2K	1e3
1472S	Q9UIG0	BAZ1B	Tyrosine-protein kinase BAZ1B	Atypical	BAZ	NA	1e2
1464S	Q9UIG0	BAZ1B	Tyrosine-protein kinase BAZ1B	Atypical	BAZ	NA	1e2
611T	Q13263	TIF1b	Transcription intermediary factor 1-beta	Atypical	TIF1	NA	1e2
601S	Q13263	TIF1b	Transcription intermediary factor 1-beta	Atypical	TIF1	NA	1e2
620T	Q13263	TIF1b	Transcription intermediary factor 1-beta	Atypical	TIF1	NA	1e2
852S	Q13523	PRP4	Serine/threonine-protein kinase PRP4 homolog	CMGC	DYRK	PRP4	1e2
849Y	Q13523	PRP4	Serine/threonine-protein kinase PRP4 homolog	CMGC	DYRK	PRP4	1e2
847T	Q13523	PRP4	Serine/threonine-protein kinase PRP4 homolog	CMGC	DYRK	PRP4	1e2
18S	O00418	eEF2K	Eukaryotic elongation factor 2 kinase	Atypical	Alpha	eEF2K	1e3
347S	O75676	MSK2	Ribosomal protein S6 kinase alpha-4	AGC	RSK	MSK	1e3
342Y	O75676	MSK2	Ribosomal protein S6 kinase alpha-4	AGC	RSK	MSK	1e3
425Y	P12931	SRC	Proto-oncogene tyrosine-protein kinase Src	TK	Src	NA	1e5
1105S	Q13464	ROCK1	Rho-associated protein kinase 1	AGC	DMPK	ROCK	1e3
1100S	Q13464	ROCK1	Rho-associated protein kinase 1	AGC	DMPK	ROCK	1e3
1098S	Q13464	ROCK1	Rho-associated protein kinase 1	AGC	DMPK	ROCK	1e3
567S	Q16512	PKN1	Serine/threonine-protein kinase N1	AGC	PKN	NA	1e5
565S	Q16512	PKN1	Serine/threonine-protein kinase N1	AGC	PKN	NA	1e5
396T	P36507	MAP2K2	Dual specificity mitogen-activated protein kinase kinase 2	STE	STE7	NA	1e2
394T	P36507	MAP2K2	Dual specificity mitogen-activated protein kinase kinase 2	STE	STE7	NA	1e2
5567S	Q5VST9	Obscn	Obscurin	CAMK	Trio	NA	1e5
951S	O94804	LOK	Serine/threonine-protein kinase 10	STE	STE20	SLK	1e2
697S	Q13263	TIF1b	Transcription intermediary factor 1-beta	Atypical	TIF1	NA	1e2
3215S	P78527	DNAPK	DNA-dependent protein kinase catalytic subunit	Atypical	PIKK	DNAPK	1e2
3205S	P78527	DNAPK	DNA-dependent protein kinase catalytic subunit	Atypical	PIKK	DNAPK	1e2
893T	Q9NYV4	CRK7	Cyclin-dependent kinase 12	CMGC	CDK	CRK7	1e2
152S	Q00536	PCTAIRE1	Cyclin-dependent kinase 16	CMGC	CDK	PCTAIRE	1e5
412T	Q13188	MST2	Serine/threonine-protein kinase 3	STE	STE20	MST	1e3
985S	O15164	TIF1a	Transcription intermediary factor 1-alpha	Atypical	TIF1	NA	1e2
324S	Q9H2K8	TAO3	Serine/threonine-protein kinase TAO3	STE	STE20	TAO	1e5
3429T	Q96Q15	SMG1	Serine/threonine-protein kinase SMG1	Atypical	PIKK	SMG1	1e5
715S	P51812	RSK2	Ribosomal protein S6 kinase alpha-3	AGC	RSK	RSKp90	1e3
377T	Q9Y6M4	CK1g3	Casein kinase I isoform gamma-3	CK1	CK1	NA	1e5
365S	Q9Y6M4	CK1g3	Casein kinase I isoform gamma-3	CK1	CK1	NA	1e5
1083S	Q9NYV4	CRK7	Cyclin-dependent kinase 12	CMGC	CDK	CRK7	1e2
1082S	Q9NYV4	CRK7	Cyclin-dependent kinase 12	CMGC	CDK	CRK7	1e2
658S	O95819	HGK	Mitogen-activated protein kinase kinase kinase kinase 4	STE	STE20	MSN	1e4
1107S	O95835	LATS1	Serine/threonine-protein kinase LATS1	AGC	NDR	NA	1e2
122S	P11274	BCR	Breakpoint cluster region protein	Atypical	BCR	NA	1e2
869S	Q8TD19	NEK9	Serine/threonine-protein kinase Nek9	Other	NEK	NA	1e3
864S	Q01974	ROR2	Tyrosine-protein kinase transmembrane receptor ROR2	TK	Ror	NA	1e2
873Y	Q01974	ROR2	Tyrosine-protein kinase transmembrane receptor ROR2	TK	Ror	NA	1e2
514S	Q13470	TNK1	Non-receptor tyrosine-protein kinase TNK1	TK	Ack	NA	1e3
513S	Q13470	TNK1	Non-receptor tyrosine-protein kinase TNK1	TK	Ack	NA	1e3
295S	P36507	MAP2K2	Dual specificity mitogen-activated protein kinase kinase 2	STE	STE7	NA	1e2
293S	P36507	MAP2K2	Dual specificity mitogen-activated protein kinase kinase 2	STE	STE7	NA	1e2
560S	Q15059	BRD3	Bromodomain-containing protein 3	Atypical	BRD	NA	1e5
249S	Q9NYV4	CRK7	Cyclin-dependent kinase 12	CMGC	CDK	CRK7	1e2
242Y	Q9NYV4	CRK7	Cyclin-dependent kinase 12	CMGC	CDK	CRK7	1e2
246Y	Q9NYV4	CRK7	Cyclin-dependent kinase 12	CMGC	CDK	CRK7	1e2
482S	Q96SB4	SRPK1	SRSF protein kinase 1	CMGC	SRPK	NA	1e3
480S	Q96SB4	SRPK1	SRSF protein kinase 1	CMGC	SRPK	NA	1e3
287T	Q13555	CaMK2g	Calcium/calmodulin-dependent protein kinase (CaM kinase) II gamma	CAMK	CAMK2	NA	1e5
449Y	Q13263	TIF1b	Transcription intermediary factor 1-beta	Atypical	TIF1	NA	1e2
440S	Q13263	TIF1b	Transcription intermediary factor 1-beta	Atypical	TIF1	NA	1e2
439S	Q13263	TIF1b	Transcription intermediary factor 1-beta	Atypical	TIF1	NA	1e2
437S	Q13263	TIF1b	Transcription intermediary factor 1-beta	Atypical	TIF1	NA	1e2
651S	Q8N4C8	MINK	Misshapen-like kinase 1	STE	STE20	MSN	1e4
644T	Q8N4C8	MINK	Misshapen-like kinase 1	STE	STE20	MSN	1e4
710S	O14976	GAK	Cyclin-G-associated kinase	Other	NAK	NA	1e2
697T	O14976	GAK	Cyclin-G-associated kinase	Other	NAK	NA	1e2
681S	O14976	GAK	Cyclin-G-associated kinase	Other	NAK	NA	1e2
1092S	Q14004	CHED	Cyclin-dependent kinase 13	CMGC	CDK	CRK7	1e2
438S	O94804	LOK	Serine/threonine-protein kinase 10	STE	STE20	SLK	1e2
458T	P15056	BRAF	Serine/threonine-protein kinase B-raf	TKL	RAF	NA	1e2
47S	P21127	PITSLRE	Cyclin-dependent kinase 11B	CMGC	CDK	CDK11	1e2
104S	O96013	PAK4	Serine/threonine-protein kinase PAK 4	STE	STE20	PAKB	1e3
446S	P15056	BRAF	Serine/threonine-protein kinase B-raf	TKL	RAF	NA	1e2
72S	P21127	PITSLRE	Cyclin-dependent kinase 11B	CMGC	CDK	CDK11	1e2
347S	Q9Y2U5	MAP3K2	Mitogen-activated protein kinase kinase kinase 2	STE	STE11	NA	1e3
339T	Q9Y2U5	MAP3K2	Mitogen-activated protein kinase kinase kinase 2	STE	STE11	NA	1e3
344S	Q9Y2U5	MAP3K2	Mitogen-activated protein kinase kinase kinase 2	STE	STE11	NA	1e3
331S	Q9Y2U5	MAP3K2	Mitogen-activated protein kinase kinase kinase 2	STE	STE11	NA	1e3
213S	O94806	PKD3	Serine/threonine-protein kinase D3	CAMK	PKD	NA	1e5
1388T	Q9NRL2	BAZ1A	Bromodomain adjacent to zinc finger domain protein 1A	Atypical	BAZ	NA	1e4
1385S	Q9NRL2	BAZ1A	Bromodomain adjacent to zinc finger domain protein 1A	Atypical	BAZ	NA	1e4
276S	Q9NYV4	CRK7	Cyclin-dependent kinase 12	CMGC	CDK	CRK7	1e2
1381S	Q9NRL2	BAZ1A	Bromodomain adjacent to zinc finger domain protein 1A	Atypical	BAZ	NA	1e4
274S	Q9NYV4	CRK7	Cyclin-dependent kinase 12	CMGC	CDK	CRK7	1e2
704S	Q9UIG0	BAZ1B	Tyrosine-protein kinase BAZ1B	Atypical	BAZ	NA	1e2
706T	Q9UIG0	BAZ1B	Tyrosine-protein kinase BAZ1B	Atypical	BAZ	NA	1e2
695S	Q9UIG0	BAZ1B	Tyrosine-protein kinase BAZ1B	Atypical	BAZ	NA	1e2
1244T	Q9NYV4	CRK7	Cyclin-dependent kinase 12	CMGC	CDK	CRK7	1e2
644S	P04049	RAF1	RAF proto-oncogene serine/threonine-protein kinase	TKL	RAF	NA	1e2
732S	P15056	BRAF	Serine/threonine-protein kinase B-raf	TKL	RAF	NA	1e2
641S	P04049	RAF1	RAF proto-oncogene serine/threonine-protein kinase	TKL	RAF	NA	1e2
672T	Q2M2I8	AAK1	AP2-associated protein kinase 1	Other	NAK	NA	1e2
268S	Q15059	BRD3	Bromodomain-containing protein 3	Atypical	BRD	NA	1e5
62S	P31749	AKT1	RAC-alpha serine/threonine-protein kinase	AGC	Akt	NA	1e5
315S	P04049	RAF1	RAF proto-oncogene serine/threonine-protein kinase	TKL	RAF	NA	1e2
32S	Q13523	PRP4	Serine/threonine-protein kinase PRP4 homolog	CMGC	DYRK	PRP4	1e2
599Y	O60885	BRD4	BRD4 protein	Atypical	BRD	NA	1e4
598T	O60885	BRD4	BRD4 protein	Atypical	BRD	NA	1e4
39S	P12931	SRC	Proto-oncogene tyrosine-protein kinase Src	TK	Src	NA	1e5
823S	Q9H792	SgK269	Pseudopodium-enriched atypical kinase 1	Other	NKF3	NA	1e4
765S	Q8TD19	NEK9	Serine/threonine-protein kinase Nek9	Other	NEK	NA	1e3
618S	P42684	ABL2	Abelson tyrosine-protein kinase 2	TK	Abl	NA	1e2
479S	Q13263	TIF1b	Transcription intermediary factor 1-beta	Atypical	TIF1	NA	1e2
1408S	Q13535	ATR	Serine/threonine-protein kinase ATR	Atypical	PIKK	ATR	1e5
639S	P04049	RAF1	RAF proto-oncogene serine/threonine-protein kinase	TKL	RAF	NA	1e2
727S	P15056	BRAF	Serine/threonine-protein kinase B-raf	TKL	RAF	NA	1e2
302S	Q05655	PKCd	Protein kinase C delta type	AGC	PKC	PKCd	1e4
261S	Q15059	BRD3	Bromodomain-containing protein 3	Atypical	BRD	NA	1e5
161S	P50613	CDK7	Cyclin-dependent kinase 7	CMGC	CDK	CDK7	1e4
473S	Q13263	TIF1b	Transcription intermediary factor 1-beta	Atypical	TIF1	NA	1e2
444S	P04626	ErbB2	Receptor tyrosine-protein kinase erbB-2	TK	EGFR	NA	1e5
60S	P31749	AKT1	RAC-alpha serine/threonine-protein kinase	AGC	Akt	NA	1e5
75S	P31749	AKT1	RAC-alpha serine/threonine-protein kinase	AGC	Akt	NA	1e5
509S	Q13131	AMPKa1	5'-AMP-activated protein kinase catalytic subunit alpha-1	CAMK	CAMKL	AMPK	1e3
1033S	Q9H792	SgK269	Pseudopodium-enriched atypical kinase 1	Other	NKF3	NA	1e4
23S	Q13523	PRP4	Serine/threonine-protein kinase PRP4 homolog	CMGC	DYRK	PRP4	1e2
36S	Q13523	PRP4	Serine/threonine-protein kinase PRP4 homolog	CMGC	DYRK	PRP4	1e2
593S	O60885	BRD4	BRD4 protein	Atypical	BRD	NA	1e4
17S	P12931	SRC	Proto-oncogene tyrosine-protein kinase Src	TK	Src	NA	1e5
819S	Q9H792	SgK269	Pseudopodium-enriched atypical kinase 1	Other	NKF3	NA	1e4
354S	Q13523	PRP4	Serine/threonine-protein kinase PRP4 homolog	CMGC	DYRK	PRP4	1e2
315S	Q14004	CHED	Cyclin-dependent kinase 13	CMGC	CDK	CRK7	1e2
735S	Q8TD19	NEK9	Serine/threonine-protein kinase Nek9	Other	NEK	NA	1e3
569S	Q01974	ROR2	Tyrosine-protein kinase transmembrane receptor ROR2	TK	Ror	NA	1e2
777S	O15164	TIF1a	Transcription intermediary factor 1-alpha	Atypical	TIF1	NA	1e2
76S	P49761	CLK3	Dual specificity protein kinase CLK3	CMGC	CLK	NA	1e3
291S	Q9NYV4	CRK7	Cyclin-dependent kinase 12	CMGC	CDK	CRK7	1e2
2057S	Q9Y4A5	TRRAP	Transformation/transcription domain-associated protein	Atypical	PIKK	TRRAP	1e2
471S	Q13263	TIF1b	Transcription intermediary factor 1-beta	Atypical	TIF1	NA	1e2
292S	Q13523	PRP4	Serine/threonine-protein kinase PRP4 homolog	CMGC	DYRK	PRP4	1e2
366S	Q13523	PRP4	Serine/threonine-protein kinase PRP4 homolog	CMGC	DYRK	PRP4	1e2
675S	O75676	MSK2	Ribosomal protein S6 kinase alpha-4	AGC	RSK	MSK	1e3
363S	P15056	BRAF	Serine/threonine-protein kinase B-raf	TKL	RAF	NA	1e2
332S	Q9NYV4	CRK7	Cyclin-dependent kinase 12	CMGC	CDK	CRK7	1e2
635S	Q9NYL2	ZAK	Mitogen-activated protein kinase kinase kinase MLT	TKL	MLK	ZAK	1e3
257S	P04049	RAF1	RAF proto-oncogene serine/threonine-protein kinase	TKL	RAF	NA	1e2
301S	Q9NYV4	CRK7	Cyclin-dependent kinase 12	CMGC	CDK	CRK7	1e2
668S	P25440	BRD2	Bromodomain-containing protein 2	Atypical	BRD	NA	1e3
366S	Q9UEW8	STLK3	STE20/SPS1-related proline-alanine-rich protein kinase	STE	STE20	FRAY	1e3
339S	O95747	OSR1	Serine/threonine-protein kinase OSR1	STE	STE20	FRAY	1e2
406S	Q8IVT5	KSR1	Kinase suppressor of Ras 1	TKL	RAF	KSR	1e5
1088S	Q9UPN9	TIF1g	E3 ubiquitin-protein ligase TRIM33	Atypical	TIF1	NA	1e5
1085T	Q9UPN9	TIF1g	E3 ubiquitin-protein ligase TRIM33	Atypical	TIF1	NA	1e5
1046T	P00533	EGFR	Epidermal growth factor receptor	TK	EGFR	NA	1e3
433T	Q9UHY1	NRBP1	Nuclear receptor-binding protein	Other	NRBP	NA	1e2
2624S	P78527	DNAPK	DNA-dependent protein kinase catalytic subunit	Atypical	PIKK	DNAPK	1e2
577S	O14936	CASK	Peripheral plasma membrane protein CASK	CAMK	CASK	NA	1e3
571S	O14936	CASK	Peripheral plasma membrane protein CASK	CAMK	CASK	NA	1e3
569S	O14936	CASK	Peripheral plasma membrane protein CASK	CAMK	CASK	NA	1e3
578S	Q13523	PRP4	Serine/threonine-protein kinase PRP4 homolog	CMGC	DYRK	PRP4	1e2
39S	P49840	GSK3A	Glycogen synthase kinase-3 alpha	CMGC	GSK	NA	1e2
507S	P78362	SRPK2	SRSF protein kinase 2	CMGC	SRPK	NA	1e2
505S	P78362	SRPK2	SRSF protein kinase 2	CMGC	SRPK	NA	1e2
331T	O95747	OSR1	Serine/threonine-protein kinase OSR1	STE	STE20	FRAY	1e2
1068T	Q9UPN9	TIF1g	E3 ubiquitin-protein ligase TRIM33	Atypical	TIF1	NA	1e5
431T	Q9UHY1	NRBP1	Nuclear receptor-binding protein	Other	NRBP	NA	1e2
2620T	P78527	DNAPK	DNA-dependent protein kinase catalytic subunit	Atypical	PIKK	DNAPK	1e2
567T	O14936	CASK	Peripheral plasma membrane protein CASK	CAMK	CASK	NA	1e3
576T	Q13523	PRP4	Serine/threonine-protein kinase PRP4 homolog	CMGC	DYRK	PRP4	1e2
19T	P49840	GSK3A	Glycogen synthase kinase-3 alpha	CMGC	GSK	NA	1e2
503T	P78362	SRPK2	SRSF protein kinase 2	CMGC	SRPK	NA	1e2
571S	Q9H2G2	SLK	STE20-like serine/threonine-protein kinase	STE	STE20	SLK	1e2
569T	Q9H2G2	SLK	STE20-like serine/threonine-protein kinase	STE	STE20	SLK	1e2
565S	Q9H2G2	SLK	STE20-like serine/threonine-protein kinase	STE	STE20	SLK	1e2
623S	Q2M2I8	AAK1	AP2-associated protein kinase 1	Other	NAK	NA	1e2
620T	Q2M2I8	AAK1	AP2-associated protein kinase 1	Other	NAK	NA	1e2
618S	Q2M2I8	AAK1	AP2-associated protein kinase 1	Other	NAK	NA	1e2
319S	P17252	PKCa	Protein kinase C alpha type	AGC	PKC	PKCa	1e3
142S	Q13523	PRP4	Serine/threonine-protein kinase PRP4 homolog	CMGC	DYRK	PRP4	1e2
140Y	Q13523	PRP4	Serine/threonine-protein kinase PRP4 homolog	CMGC	DYRK	PRP4	1e2
605T	Q2M2I8	AAK1	AP2-associated protein kinase 1	Other	NAK	NA	1e2
354S	P11274	BCR	Breakpoint cluster region protein	Atypical	BCR	NA	1e2
24S	Q9BRS2	RIOK1	Serine/threonine-protein kinase RIO1	Atypical	RIO	RIO1	1e4
22S	Q9BRS2	RIOK1	Serine/threonine-protein kinase RIO1	Atypical	RIO	RIO1	1e4
21S	Q9BRS2	RIOK1	Serine/threonine-protein kinase RIO1	Atypical	RIO	RIO1	1e4
568S	Q13523	PRP4	Serine/threonine-protein kinase PRP4 homolog	CMGC	DYRK	PRP4	1e2
141S	Q13177	PAK2	Serine/threonine-protein kinase PAK 2	STE	STE20	PAKA	1e3
305S	P25440	BRD2	Bromodomain-containing protein 2	Atypical	BRD	NA	1e3
301S	P25440	BRD2	Bromodomain-containing protein 2	Atypical	BRD	NA	1e3
291T	P25440	BRD2	Bromodomain-containing protein 2	Atypical	BRD	NA	1e3
252T	Q9P289	MST4	Serine/threonine-protein kinase MST4	STE	STE20	YSK	1e3
249S	Q9P289	MST4	Serine/threonine-protein kinase MST4	STE	STE20	YSK	1e3
2404S	O75962	Trio	Triple functional domain protein	CAMK	Trio	NA	1e3
2400S	O75962	Trio	Triple functional domain protein	CAMK	Trio	NA	1e3
2396S	O75962	Trio	Triple functional domain protein	CAMK	Trio	NA	1e3
47S	O00418	eEF2K	Eukaryotic elongation factor 2 kinase	Atypical	Alpha	eEF2K	1e3
344S	Q9H2G2	SLK	STE20-like serine/threonine-protein kinase	STE	STE20	SLK	1e2
137S	Q96RR4	CaMKK2	Calcium/calmodulin-dependent protein kinase kinase 2	Other	CAMKK	CAMKK-Meta	1e5
750S	O14976	GAK	Cyclin-G-associated kinase	Other	NAK	NA	1e2
342S	O95819	HGK	Mitogen-activated protein kinase kinase kinase kinase 4	STE	STE20	MSN	1e4
324S	O95819	HGK	Mitogen-activated protein kinase kinase kinase kinase 4	STE	STE20	MSN	1e4
319T	O95819	HGK	Mitogen-activated protein kinase kinase kinase kinase 4	STE	STE20	MSN	1e4
1715S	Q5VT25	MRCKa	Serine/threonine-protein kinase MRCK alpha	AGC	DMPK	GEK	1e3
941T	Q9UIG0	BAZ1B	Tyrosine-protein kinase BAZ1B	Atypical	BAZ	NA	1e2
827S	P00519	ABL1	Tyrosine-protein kinase ABL1	TK	Abl	NA	1e4
264S	P21127	PITSLRE	Cyclin-dependent kinase 11B	CMGC	CDK	CDK11	1e2
220S	Q13153	PAK1	Serine/threonine-protein kinase PAK 1	STE	STE20	PAKA	1e5
324S	Q8N4C8	MINK	Misshapen-like kinase 1	STE	STE20	MSN	1e4
321Y	Q8N4C8	MINK	Misshapen-like kinase 1	STE	STE20	MSN	1e4
319T	Q8N4C8	MINK	Misshapen-like kinase 1	STE	STE20	MSN	1e4
334S	Q13557	CaMK2d	Calcium/calmodulin-dependent protein kinase type II subunit delta	CAMK	CAMK2	NA	1e4
1314S	Q6P0Q8	MAST2	Microtubule-associated serine/threonine-protein kinase 2	AGC	MAST	NA	1e3
558S	Q15059	BRD3	Bromodomain-containing protein 3	Atypical	BRD	NA	1e5
208S	Q96SB4	SRPK1	SRSF protein kinase 1	CMGC	SRPK	NA	1e3
690S	Q9NYL2	ZAK	Mitogen-activated protein kinase kinase kinase MLT	TKL	MLK	ZAK	1e3
348T	Q13555	CaMK2g	Calcium/calmodulin-dependent protein kinase (CaM kinase) II gamma	CAMK	CAMK2	NA	1e5
33S	Q8TD19	NEK9	Serine/threonine-protein kinase Nek9	Other	NEK	NA	1e3
29S	Q8TD19	NEK9	Serine/threonine-protein kinase Nek9	Other	NEK	NA	1e3
685S	Q9NYV4	CRK7	Cyclin-dependent kinase 12	CMGC	CDK	CRK7	1e2
468S	P11274	BCR	Breakpoint cluster region protein	Atypical	BCR	NA	1e2
467S	P11274	BCR	Breakpoint cluster region protein	Atypical	BCR	NA	1e2
463S	P11274	BCR	Breakpoint cluster region protein	Atypical	BCR	NA	1e2
461S	P11274	BCR	Breakpoint cluster region protein	Atypical	BCR	NA	1e2
455Y	P11274	BCR	Breakpoint cluster region protein	Atypical	BCR	NA	1e2
442T	Q14004	CHED	Cyclin-dependent kinase 13	CMGC	CDK	CRK7	1e2
1682S	Q9Y5S2	MRCKb	Serine/threonine-protein kinase MRCK beta	AGC	DMPK	GEK	1e3
437S	Q14004	CHED	Cyclin-dependent kinase 13	CMGC	CDK	CRK7	1e2
383S	Q9NYV4	CRK7	Cyclin-dependent kinase 12	CMGC	CDK	CRK7	1e2
1678T	Q9Y5S2	MRCKb	Serine/threonine-protein kinase MRCK beta	AGC	DMPK	GEK	1e3
351Y	Q14004	CHED	Cyclin-dependent kinase 13	CMGC	CDK	CRK7	1e2
340S	Q14004	CHED	Cyclin-dependent kinase 13	CMGC	CDK	CRK7	1e2
470S	O00418	eEF2K	Eukaryotic elongation factor 2 kinase	Atypical	Alpha	eEF2K	1e3
612S	Q13263	TIF1b	Transcription intermediary factor 1-beta	Atypical	TIF1	NA	1e2
594S	Q13263	TIF1b	Transcription intermediary factor 1-beta	Atypical	TIF1	NA	1e2
837S	Q13523	PRP4	Serine/threonine-protein kinase PRP4 homolog	CMGC	DYRK	PRP4	1e2
343S	O75676	MSK2	Ribosomal protein S6 kinase alpha-4	AGC	RSK	MSK	1e3
1102S	Q13464	ROCK1	Rho-associated protein kinase 1	AGC	DMPK	ROCK	1e3
1101T	Q13464	ROCK1	Rho-associated protein kinase 1	AGC	DMPK	ROCK	1e3
3198T	P78527	DNAPK	DNA-dependent protein kinase catalytic subunit	Atypical	PIKK	DNAPK	1e2
428S	Q13535	ATR	Serine/threonine-protein kinase ATR	Atypical	PIKK	ATR	1e5
991S	O15164	TIF1a	Transcription intermediary factor 1-alpha	Atypical	TIF1	NA	1e2
3433T	Q96Q15	SMG1	Serine/threonine-protein kinase SMG1	Atypical	PIKK	SMG1	1e5
3430S	Q96Q15	SMG1	Serine/threonine-protein kinase SMG1	Atypical	PIKK	SMG1	1e5
866S	Q01974	ROR2	Tyrosine-protein kinase transmembrane receptor ROR2	TK	Ror	NA	1e2
860S	Q01974	ROR2	Tyrosine-protein kinase transmembrane receptor ROR2	TK	Ror	NA	1e2
561Y	Q15059	BRD3	Bromodomain-containing protein 3	Atypical	BRD	NA	1e5
241S	Q9NYV4	CRK7	Cyclin-dependent kinase 12	CMGC	CDK	CRK7	1e2
236S	Q9NYV4	CRK7	Cyclin-dependent kinase 12	CMGC	CDK	CRK7	1e2
337T	Q9Y2U5	MAP3K2	Mitogen-activated protein kinase kinase kinase 2	STE	STE11	NA	1e3
739S	P21127	PITSLRE	Cyclin-dependent kinase 11B	CMGC	CDK	CDK11	1e2
216S	O94806	PKD3	Serine/threonine-protein kinase D3	CAMK	PKD	NA	1e5
279Y	Q9NYV4	CRK7	Cyclin-dependent kinase 12	CMGC	CDK	CRK7	1e2
701S	Q9UIG0	BAZ1B	Tyrosine-protein kinase BAZ1B	Atypical	BAZ	NA	1e2
158S	Q9UIG0	BAZ1B	Tyrosine-protein kinase BAZ1B	Atypical	BAZ	NA	1e2
321S	P04049	RAF1	RAF proto-oncogene serine/threonine-protein kinase	TKL	RAF	NA	1e2
304S	Q05655	PKCd	Protein kinase C delta type	AGC	PKC	PKCd	1e4
67S	P31749	AKT1	RAC-alpha serine/threonine-protein kinase	AGC	Akt	NA	1e5
356S	Q13523	PRP4	Serine/threonine-protein kinase PRP4 homolog	CMGC	DYRK	PRP4	1e2
317S	Q14004	CHED	Cyclin-dependent kinase 13	CMGC	CDK	CRK7	1e2
78S	P49761	CLK3	Dual specificity protein kinase CLK3	CMGC	CLK	NA	1e3
293S	Q9NYV4	CRK7	Cyclin-dependent kinase 12	CMGC	CDK	CRK7	1e2
368S	Q13523	PRP4	Serine/threonine-protein kinase PRP4 homolog	CMGC	DYRK	PRP4	1e2
294S	Q13523	PRP4	Serine/threonine-protein kinase PRP4 homolog	CMGC	DYRK	PRP4	1e2
681T	O75676	MSK2	Ribosomal protein S6 kinase alpha-4	AGC	RSK	MSK	1e3
338S	Q9NYV4	CRK7	Cyclin-dependent kinase 12	CMGC	CDK	CRK7	1e2
334S	Q9NYV4	CRK7	Cyclin-dependent kinase 12	CMGC	CDK	CRK7	1e2
676S	O75676	MSK2	Ribosomal protein S6 kinase alpha-4	AGC	RSK	MSK	1e3
333S	Q9NYV4	CRK7	Cyclin-dependent kinase 12	CMGC	CDK	CRK7	1e2
303S	Q9NYV4	CRK7	Cyclin-dependent kinase 12	CMGC	CDK	CRK7	1e2
580S	Q13523	PRP4	Serine/threonine-protein kinase PRP4 homolog	CMGC	DYRK	PRP4	1e2
509T	P78362	SRPK2	SRSF protein kinase 2	CMGC	SRPK	NA	1e2
624S	Q2M2I8	AAK1	AP2-associated protein kinase 1	Other	NAK	NA	1e2
144S	Q13523	PRP4	Serine/threonine-protein kinase PRP4 homolog	CMGC	DYRK	PRP4	1e2
131S	Q13523	PRP4	Serine/threonine-protein kinase PRP4 homolog	CMGC	DYRK	PRP4	1e2
569S	Q13523	PRP4	Serine/threonine-protein kinase PRP4 homolog	CMGC	DYRK	PRP4	1e2
26S	Q13263	TIF1b	Transcription intermediary factor 1-beta	Atypical	TIF1	NA	1e2
19S	Q13263	TIF1b	Transcription intermediary factor 1-beta	Atypical	TIF1	NA	1e2
17S	Q13263	TIF1b	Transcription intermediary factor 1-beta	Atypical	TIF1	NA	1e2
14S	Q13263	TIF1b	Transcription intermediary factor 1-beta	Atypical	TIF1	NA	1e2
4S	Q13263	TIF1b	Transcription intermediary factor 1-beta	Atypical	TIF1	NA	1e2
10S	P17252	PKCa	Protein kinase C alpha type	AGC	PKC	PKCa	1e3
13S	P17252	PKCa	Protein kinase C alpha type	AGC	PKC	PKCa	1e3
11T	P17252	PKCa	Protein kinase C alpha type	AGC	PKC	PKCa	1e3
25T	Q9P289	MST4	Serine/threonine-protein kinase MST4	STE	STE20	YSK	1e3
4S	Q9P289	MST4	Serine/threonine-protein kinase MST4	STE	STE20	YSK	1e3
4S	Q9Y6E0	MST3	Serine/threonine-protein kinase 24	STE	STE20	YSK	1e2
14S	Q9UHY1	NRBP1	Nuclear receptor-binding protein	Other	NRBP	NA	1e2
11S	Q9UHY1	NRBP1	Nuclear receptor-binding protein	Other	NRBP	NA	1e2
6S	Q9UHY1	NRBP1	Nuclear receptor-binding protein	Other	NRBP	NA	1e2
2S	Q9UHY1	NRBP1	Nuclear receptor-binding protein	Other	NRBP	NA	1e2
253S	Q9P289	MST4	Serine/threonine-protein kinase MST4	STE	STE20	YSK	1e3
48S	O00418	eEF2K	Eukaryotic elongation factor 2 kinase	Atypical	Alpha	eEF2K	1e3
54S	O00418	eEF2K	Eukaryotic elongation factor 2 kinase	Atypical	Alpha	eEF2K	1e3
210S	Q96SB4	SRPK1	SRSF protein kinase 1	CMGC	SRPK	NA	1e3
354T	Q13555	CaMK2g	Calcium/calmodulin-dependent protein kinase (CaM kinase) II gamma	CAMK	CAMK2	NA	1e5
352S	Q14004	CHED	Cyclin-dependent kinase 13	CMGC	CDK	CRK7	1e2
342S	Q14004	CHED	Cyclin-dependent kinase 13	CMGC	CDK	CRK7	1e2
474S	O00418	eEF2K	Eukaryotic elongation factor 2 kinase	Atypical	Alpha	eEF2K	1e3
596S	Q13263	TIF1b	Transcription intermediary factor 1-beta	Atypical	TIF1	NA	1e2
600S	Q13263	TIF1b	Transcription intermediary factor 1-beta	Atypical	TIF1	NA	1e2
598S	Q13263	TIF1b	Transcription intermediary factor 1-beta	Atypical	TIF1	NA	1e2
311S	P04049	RAF1	RAF proto-oncogene serine/threonine-protein kinase	TKL	RAF	NA	1e2
1036S	P00533	EGFR	Epidermal growth factor receptor	TK	EGFR	NA	1e3
8S	Q9Y6E0	MST3	Serine/threonine-protein kinase 24	STE	STE20	YSK	1e2
8T	Q9UHY1	NRBP1	Nuclear receptor-binding protein	Other	NRBP	NA	1e2
599T	Q13263	TIF1b	Transcription intermediary factor 1-beta	Atypical	TIF1	NA	1e2
1037S	P00533	EGFR	Epidermal growth factor receptor	TK	EGFR	NA	1e3
281S	Q9H792	SgK269	Pseudopodium-enriched atypical kinase 1	Other	NKF3	NA	1e4
63Y	P78362	SRPK2	SRSF protein kinase 2	CMGC	SRPK	NA	1e2
52S	P78362	SRPK2	SRSF protein kinase 2	CMGC	SRPK	NA	1e2
41T	P78362	SRPK2	SRSF protein kinase 2	CMGC	SRPK	NA	1e2
240Y	Q9Y2U5	MAP3K2	Mitogen-activated protein kinase kinase kinase 2	STE	STE11	NA	1e3
426S	Q7L7X3	TAO1	Serine/threonine-protein kinase TAO1	STE	STE20	TAO	1e4
421S	Q7L7X3	TAO1	Serine/threonine-protein kinase TAO1	STE	STE20	TAO	1e4
417S	Q7L7X3	TAO1	Serine/threonine-protein kinase TAO1	STE	STE20	TAO	1e4
2645T	P78527	DNAPK	DNA-dependent protein kinase catalytic subunit	Atypical	PIKK	DNAPK	1e2
133S	Q96RR4	CaMKK2	Calcium/calmodulin-dependent protein kinase kinase 2	Other	CAMKK	CAMKK-Meta	1e5
24S	Q9NYV4	CRK7	Cyclin-dependent kinase 12	CMGC	CDK	CRK7	1e2
28Y	P06241	FYN	Tyrosine-protein kinase Fyn	TK	Src	NA	1e4
385S	P21127	PITSLRE	Cyclin-dependent kinase 11B	CMGC	CDK	CDK11	1e2
11S	P07948	LYN	Tyrosine-protein kinase Lyn	TK	Src	NA	1e5
230T	Q13153	PAK1	Serine/threonine-protein kinase PAK 1	STE	STE20	PAKA	1e5
1790S	Q9H4A3	Wnk1	Serine/threonine-protein kinase WNK1	Other	WNK	NA	1e2
351S	Q13188	MST2	Serine/threonine-protein kinase 3	STE	STE20	MST	1e3
441S	O00418	eEF2K	Eukaryotic elongation factor 2 kinase	Atypical	Alpha	eEF2K	1e3
435S	O00418	eEF2K	Eukaryotic elongation factor 2 kinase	Atypical	Alpha	eEF2K	1e3
1332S	Q6P0Q8	MAST2	Microtubule-associated serine/threonine-protein kinase 2	AGC	MAST	NA	1e3
2370S	O75962	Trio	Triple functional domain protein	CAMK	Trio	NA	1e3
179S	Q8IU85	CaMK1d	Calcium/calmodulin-dependent protein kinase type 1D	CAMK	CAMK1	NA	1e5
574Y	Q15059	BRD3	Bromodomain-containing protein 3	Atypical	BRD	NA	1e5
573S	Q15059	BRD3	Bromodomain-containing protein 3	Atypical	BRD	NA	1e5
672S	O14920	IKKb	Inhibitor of nuclear factor kappa-B kinase subunit beta	Other	IKK	NA	1e5
257S	P10398	ARAF	Serine/threonine-protein kinase A-Raf	TKL	RAF	NA	1e3
355T	P48730	CK1d	Casein kinase I isoform delta	CK1	CK1	NA	1e5
344T	P48730	CK1d	Casein kinase I isoform delta	CK1	CK1	NA	1e5
750S	P21127	PITSLRE	Cyclin-dependent kinase 11B	CMGC	CDK	CDK11	1e2
444T	Q14004	CHED	Cyclin-dependent kinase 13	CMGC	CDK	CRK7	1e2
555S	Q9NZJ5	PEK	Eukaryotic translation initiation factor 2-alpha kinase 3	Other	PEK	PEK	1e5
234T	P27448	MARK3	MAP/microtubule affinity-regulating kinase 3	CAMK	CAMKL	MARK	1e5
1108S	Q13464	ROCK1	Rho-associated protein kinase 1	AGC	DMPK	ROCK	1e3
737S	Q05397	FAK	Focal adhesion kinase 1	TK	FAK	NA	1e5
5563S	Q5VST9	Obscn	Obscurin	CAMK	Trio	NA	1e5
162T	Q00536	PCTAIRE1	Cyclin-dependent kinase 16	CMGC	CDK	PCTAIRE	1e5
160S	Q00536	PCTAIRE1	Cyclin-dependent kinase 16	CMGC	CDK	PCTAIRE	1e5
132S	Q8NB16	MLKL	Mixed lineage kinase domain-like protein	TKL	TKL-Unique	NA	1e5
125S	Q8NB16	MLKL	Mixed lineage kinase domain-like protein	TKL	TKL-Unique	NA	1e5
331S	Q9H2K8	TAO3	Serine/threonine-protein kinase TAO3	STE	STE20	TAO	1e5
366S	Q9Y6M4	CK1g3	Casein kinase I isoform gamma-3	CK1	CK1	NA	1e5
817S	Q7L7X3	TAO1	Serine/threonine-protein kinase TAO1	STE	STE20	TAO	1e4
666S	O95819	HGK	Mitogen-activated protein kinase kinase kinase kinase 4	STE	STE20	MSN	1e4
662S	O95819	HGK	Mitogen-activated protein kinase kinase kinase kinase 4	STE	STE20	MSN	1e4
1118T	O95835	LATS1	Serine/threonine-protein kinase LATS1	AGC	NDR	NA	1e2
1104S	O95835	LATS1	Serine/threonine-protein kinase LATS1	AGC	NDR	NA	1e2
371S	O94804	LOK	Serine/threonine-protein kinase 10	STE	STE20	SLK	1e2
868S	Q8TD19	NEK9	Serine/threonine-protein kinase Nek9	Other	NEK	NA	1e3
871T	Q01974	ROR2	Tyrosine-protein kinase transmembrane receptor ROR2	TK	Ror	NA	1e2
737S	Q96KG9	SCYL1	N-terminal kinase-like protein	Other	SCY1	NA	1e4
509T	Q13470	TNK1	Non-receptor tyrosine-protein kinase TNK1	TK	Ack	NA	1e3
853S	Q99570	PIK3R4	Phosphoinositide 3-kinase regulatory subunit 4	Other	VPS15	NA	1e5
458Y	Q13263	TIF1b	Transcription intermediary factor 1-beta	Atypical	TIF1	NA	1e2
453S	Q13263	TIF1b	Transcription intermediary factor 1-beta	Atypical	TIF1	NA	1e2
641S	Q8N4C8	MINK	Misshapen-like kinase 1	STE	STE20	MSN	1e4
611S	Q9UKE5	TNIK	TRAF2 and NCK-interacting protein kinase	STE	STE20	MSN	1e5
701S	O14976	GAK	Cyclin-G-associated kinase	Other	NAK	NA	1e2
435S	P33981	TTK	Dual specificity protein kinase TTK	Other	TTK	NA	1e5
1087T	Q14004	CHED	Cyclin-dependent kinase 13	CMGC	CDK	CRK7	1e2
608S	O95819	HGK	Mitogen-activated protein kinase kinase kinase kinase 4	STE	STE20	MSN	1e4
739S	O75676	MSK2	Ribosomal protein S6 kinase alpha-4	AGC	RSK	MSK	1e3
223S	O94806	PKD3	Serine/threonine-protein kinase D3	CAMK	PKD	NA	1e5
1246T	Q9NYV4	CRK7	Cyclin-dependent kinase 12	CMGC	CDK	CRK7	1e2
729S	P15056	BRAF	Serine/threonine-protein kinase B-raf	TKL	RAF	NA	1e2
313Y	Q05655	PKCd	Protein kinase C delta type	AGC	PKC	PKCd	1e4
263S	Q15059	BRD3	Bromodomain-containing protein 3	Atypical	BRD	NA	1e5
456S	P04626	ErbB2	Receptor tyrosine-protein kinase erbB-2	TK	EGFR	NA	1e5
450T	P04626	ErbB2	Receptor tyrosine-protein kinase erbB-2	TK	EGFR	NA	1e5
314S	P04049	RAF1	RAF proto-oncogene serine/threonine-protein kinase	TKL	RAF	NA	1e2
1038S	Q9H792	SgK269	Pseudopodium-enriched atypical kinase 1	Other	NKF3	NA	1e4
601S	O60885	BRD4	BRD4 protein	Atypical	BRD	NA	1e4
826S	Q9H792	SgK269	Pseudopodium-enriched atypical kinase 1	Other	NKF3	NA	1e4
576S	Q01974	ROR2	Tyrosine-protein kinase transmembrane receptor ROR2	TK	Ror	NA	1e2
784T	O15164	TIF1a	Transcription intermediary factor 1-alpha	Atypical	TIF1	NA	1e2
58S	O14733	MAP2K7	Dual specificity mitogen-activated protein kinase kinase 7	STE	STE7	NA	1e5
2059S	Q9Y4A5	TRRAP	Transformation/transcription domain-associated protein	Atypical	PIKK	TRRAP	1e2
687S	O75676	MSK2	Ribosomal protein S6 kinase alpha-4	AGC	RSK	MSK	1e3
11S	P78362	SRPK2	SRSF protein kinase 2	CMGC	SRPK	NA	1e2
365S	P15056	BRAF	Serine/threonine-protein kinase B-raf	TKL	RAF	NA	1e2
1021Y	P08581	MET	Hepatocyte growth factor receptor	TK	Met	NA	1e5
311S	Q8IVT5	KSR1	Kinase suppressor of Ras 1	TKL	RAF	KSR	1e5
497S	Q13470	TNK1	Non-receptor tyrosine-protein kinase TNK1	TK	Ack	NA	1e3
55S	O14733	MAP2K7	Dual specificity mitogen-activated protein kinase kinase 7	STE	STE7	NA	1e5
235S	P11274	BCR	Breakpoint cluster region protein	Atypical	BCR	NA	1e2
8S	P78362	SRPK2	SRSF protein kinase 2	CMGC	SRPK	NA	1e2
664T	P25440	BRD2	Bromodomain-containing protein 2	Atypical	BRD	NA	1e3
430T	O95747	OSR1	Serine/threonine-protein kinase OSR1	STE	STE20	FRAY	1e2
922S	Q16512	PKN1	Serine/threonine-protein kinase N1	AGC	PKN	NA	1e5
347S	O95747	OSR1	Serine/threonine-protein kinase OSR1	STE	STE20	FRAY	1e2
20S	P49840	GSK3A	Glycogen synthase kinase-3 alpha	CMGC	GSK	NA	1e2
498T	P78362	SRPK2	SRSF protein kinase 2	CMGC	SRPK	NA	1e2
497S	P78362	SRPK2	SRSF protein kinase 2	CMGC	SRPK	NA	1e2
494S	P78362	SRPK2	SRSF protein kinase 2	CMGC	SRPK	NA	1e2
1045S	P00533	EGFR	Epidermal growth factor receptor	TK	EGFR	NA	1e3
3410T	Q96Q15	SMG1	Serine/threonine-protein kinase SMG1	Atypical	PIKK	SMG1	1e5
492T	P78362	SRPK2	SRSF protein kinase 2	CMGC	SRPK	NA	1e2
53S	Q9UHY1	NRBP1	Nuclear receptor-binding protein	Other	NRBP	NA	1e2
351S	Q9UEW8	STLK3	STE20/SPS1-related proline-alanine-rich protein kinase	STE	STE20	FRAY	1e3
606T	Q2M2I8	AAK1	AP2-associated protein kinase 1	Other	NAK	NA	1e2
554Y	Q13523	PRP4	Serine/threonine-protein kinase PRP4 homolog	CMGC	DYRK	PRP4	1e2
139Y	Q13177	PAK2	Serine/threonine-protein kinase PAK 2	STE	STE20	PAKA	1e3
943S	Q9UIG0	BAZ1B	Tyrosine-protein kinase BAZ1B	Atypical	BAZ	NA	1e2
578S	Q16512	PKN1	Serine/threonine-protein kinase N1	AGC	PKN	NA	1e5
386S	P21127	PITSLRE	Cyclin-dependent kinase 11B	CMGC	CDK	CDK11	1e2
1791S	Q9H4A3	Wnk1	Serine/threonine-protein kinase WNK1	Other	WNK	NA	1e2
22S	Q9NSY0	NRBP2	Nuclear receptor-binding protein 2	Other	NRBP	NA	1e4
28S	Q8TD19	NEK9	Serine/threonine-protein kinase Nek9	Other	NEK	NA	1e3
667T	Q9NYV4	CRK7	Cyclin-dependent kinase 12	CMGC	CDK	CRK7	1e2
385S	Q9NYV4	CRK7	Cyclin-dependent kinase 12	CMGC	CDK	CRK7	1e2
1683S	Q9Y5S2	MRCKb	Serine/threonine-protein kinase MRCK beta	AGC	DMPK	GEK	1e3
156S	Q00536	PCTAIRE1	Cyclin-dependent kinase 16	CMGC	CDK	PCTAIRE	1e5
2S	O14920	IKKb	Inhibitor of nuclear factor kappa-B kinase subunit beta	Other	IKK	NA	1e5
861S	Q01974	ROR2	Tyrosine-protein kinase transmembrane receptor ROR2	TK	Ror	NA	1e2
238S	Q9NYV4	CRK7	Cyclin-dependent kinase 12	CMGC	CDK	CRK7	1e2
64S	P31749	AKT1	RAC-alpha serine/threonine-protein kinase	AGC	Akt	NA	1e5
307S	P04049	RAF1	RAF proto-oncogene serine/threonine-protein kinase	TKL	RAF	NA	1e2
60S	O14733	MAP2K7	Dual specificity mitogen-activated protein kinase kinase 7	STE	STE7	NA	1e5
295Y	Q9NYV4	CRK7	Cyclin-dependent kinase 12	CMGC	CDK	CRK7	1e2
1010T	P08581	MET	Hepatocyte growth factor receptor	TK	Met	NA	1e5
737S	Q8TD19	NEK9	Serine/threonine-protein kinase Nek9	Other	NEK	NA	1e3
1032T	P00533	EGFR	Epidermal growth factor receptor	TK	EGFR	NA	1e3
3416S	Q96Q15	SMG1	Serine/threonine-protein kinase SMG1	Atypical	PIKK	SMG1	1e5
496S	P78362	SRPK2	SRSF protein kinase 2	CMGC	SRPK	NA	1e2
352S	Q9UEW8	STLK3	STE20/SPS1-related proline-alanine-rich protein kinase	STE	STE20	FRAY	1e3
559S	Q13523	PRP4	Serine/threonine-protein kinase PRP4 homolog	CMGC	DYRK	PRP4	1e2
9S	Q13263	TIF1b	Transcription intermediary factor 1-beta	Atypical	TIF1	NA	1e2
2S	Q9Y5P4	Col4A3BP	Collagen type IV alpha-3-binding protein	Atypical	Col4A3BP	NA	1e5
27S	O00418	eEF2K	Eukaryotic elongation factor 2 kinase	Atypical	Alpha	eEF2K	1e3
389T	P21127	PITSLRE	Cyclin-dependent kinase 11B	CMGC	CDK	CDK11	1e2
4S	O14920	IKKb	Inhibitor of nuclear factor kappa-B kinase subunit beta	Other	IKK	NA	1e5
309S	P04049	RAF1	RAF proto-oncogene serine/threonine-protein kinase	TKL	RAF	NA	1e2
10S	Q9Y5P4	Col4A3BP	Collagen type IV alpha-3-binding protein	Atypical	Col4A3BP	NA	1e5
125S	Q96RR4	CaMKK2	Calcium/calmodulin-dependent protein kinase kinase 2	Other	CAMKK	CAMKK-Meta	1e5
289T	P25440	BRD2	Bromodomain-containing protein 2	Atypical	BRD	NA	1e3
279T	Q9H792	SgK269	Pseudopodium-enriched atypical kinase 1	Other	NKF3	NA	1e4
2638T	P78527	DNAPK	DNA-dependent protein kinase catalytic subunit	Atypical	PIKK	DNAPK	1e2
1154T	P21675	TAF1	Transcription initiation factor TFIID subunit 1	Atypical	TAF1	NA	1e5
328S	Q14004	CHED	Cyclin-dependent kinase 13	CMGC	CDK	CRK7	1e2
29S	Q9NYV4	CRK7	Cyclin-dependent kinase 12	CMGC	CDK	CRK7	1e2
25S	P06241	FYN	Tyrosine-protein kinase Fyn	TK	Src	NA	1e4
174S	Q9H4A3	Wnk1	Serine/threonine-protein kinase WNK1	Other	WNK	NA	1e2
25T	P52564	MAP2K6	Dual specificity mitogen-activated protein kinase kinase 6	STE	STE7	NA	1e3
693T	P00533	EGFR	Epidermal growth factor receptor	TK	EGFR	NA	1e3
26S	Q9NSY0	NRBP2	Nuclear receptor-binding protein 2	Other	NRBP	NA	1e4
741S	Q13263	TIF1b	Transcription intermediary factor 1-beta	Atypical	TIF1	NA	1e2
670S	O14920	IKKb	Inhibitor of nuclear factor kappa-B kinase subunit beta	Other	IKK	NA	1e5
347T	P48730	CK1d	Casein kinase I isoform delta	CK1	CK1	NA	1e5
20S	Q8TD19	NEK9	Serine/threonine-protein kinase Nek9	Other	NEK	NA	1e3
544T	Q13263	TIF1b	Transcription intermediary factor 1-beta	Atypical	TIF1	NA	1e2
519S	Q13263	TIF1b	Transcription intermediary factor 1-beta	Atypical	TIF1	NA	1e2
529T	Q13263	TIF1b	Transcription intermediary factor 1-beta	Atypical	TIF1	NA	1e2
424Y	P06239	LCK	Tyrosine-protein kinase Lck	TK	Src	NA	1e2
1119S	Q13464	ROCK1	Rho-associated protein kinase 1	AGC	DMPK	ROCK	1e3
942S	O94804	LOK	Serine/threonine-protein kinase 10	STE	STE20	SLK	1e2
615S	Q13263	TIF1b	Transcription intermediary factor 1-beta	Atypical	TIF1	NA	1e2
3205S	P78527	DNAPK	DNA-dependent protein kinase catalytic subunit	Atypical	PIKK	DNAPK	1e2
3198T	P78527	DNAPK	DNA-dependent protein kinase catalytic subunit	Atypical	PIKK	DNAPK	1e2
886S	Q9NYV4	CRK7	Cyclin-dependent kinase 12	CMGC	CDK	CRK7	1e2
3437T	Q96Q15	SMG1	Serine/threonine-protein kinase SMG1	Atypical	PIKK	SMG1	1e5
3436S	Q96Q15	SMG1	Serine/threonine-protein kinase SMG1	Atypical	PIKK	SMG1	1e5
670S	O95819	HGK	Mitogen-activated protein kinase kinase kinase kinase 4	STE	STE20	MSN	1e4
9S	Q9UEE5	DRAK1	Serine/threonine-protein kinase 17A	CAMK	DAPK	NA	1e5
1111S	O95835	LATS1	Serine/threonine-protein kinase LATS1	AGC	NDR	NA	1e2
1101Y	O95835	LATS1	Serine/threonine-protein kinase LATS1	AGC	NDR	NA	1e2
422S	Q9UHY1	NRBP1	Nuclear receptor-binding protein	Other	NRBP	NA	1e2
421T	Q9UHY1	NRBP1	Nuclear receptor-binding protein	Other	NRBP	NA	1e2
879S	Q01974	ROR2	Tyrosine-protein kinase transmembrane receptor ROR2	TK	Ror	NA	1e2
251S	Q9NYV4	CRK7	Cyclin-dependent kinase 12	CMGC	CDK	CRK7	1e2
384S	Q13263	TIF1b	Transcription intermediary factor 1-beta	Atypical	TIF1	NA	1e2
378S	Q13263	TIF1b	Transcription intermediary factor 1-beta	Atypical	TIF1	NA	1e2
377S	Q13263	TIF1b	Transcription intermediary factor 1-beta	Atypical	TIF1	NA	1e2
367Y	Q13263	TIF1b	Transcription intermediary factor 1-beta	Atypical	TIF1	NA	1e2
357S	Q13263	TIF1b	Transcription intermediary factor 1-beta	Atypical	TIF1	NA	1e2
355S	Q13263	TIF1b	Transcription intermediary factor 1-beta	Atypical	TIF1	NA	1e2
439S	P33981	TTK	Dual specificity protein kinase TTK	Other	TTK	NA	1e5
397S	Q13263	TIF1b	Transcription intermediary factor 1-beta	Atypical	TIF1	NA	1e2
513S	Q13131	AMPKa1	5'-AMP-activated protein kinase catalytic subunit alpha-1	CAMK	CAMKL	AMPK	1e3
316S	P04049	RAF1	RAF proto-oncogene serine/threonine-protein kinase	TKL	RAF	NA	1e2
1036S	Q9H792	SgK269	Pseudopodium-enriched atypical kinase 1	Other	NKF3	NA	1e4
2125S	Q9H4A3	Wnk1	Serine/threonine-protein kinase WNK1	Other	WNK	NA	1e2
35S	P12931	SRC	Proto-oncogene tyrosine-protein kinase Src	TK	Src	NA	1e5
834T	Q9H792	SgK269	Pseudopodium-enriched atypical kinase 1	Other	NKF3	NA	1e4
771T	Q8TD19	NEK9	Serine/threonine-protein kinase Nek9	Other	NEK	NA	1e3
749S	Q8TD19	NEK9	Serine/threonine-protein kinase Nek9	Other	NEK	NA	1e3
619S	P42684	ABL2	Abelson tyrosine-protein kinase 2	TK	Abl	NA	1e2
57S	O14733	MAP2K7	Dual specificity mitogen-activated protein kinase kinase 7	STE	STE7	NA	1e5
1137S	O75116	ROCK2	Rho-associated protein kinase 2	AGC	DMPK	ROCK	1e2
1132S	O75116	ROCK2	Rho-associated protein kinase 2	AGC	DMPK	ROCK	1e2
391S	Q13263	TIF1b	Transcription intermediary factor 1-beta	Atypical	TIF1	NA	1e2
681S	O75582	MSK1	Ribosomal protein S6 kinase alpha-5	AGC	RSK	MSK	1e5
305Y	Q9NYV4	CRK7	Cyclin-dependent kinase 12	CMGC	CDK	CRK7	1e2
67S	P30291	Wee1	Wee1-like protein kinase	Other	WEE	NA	1e5
389S	Q13263	TIF1b	Transcription intermediary factor 1-beta	Atypical	TIF1	NA	1e2
578T	O14936	CASK	Peripheral plasma membrane protein CASK	CAMK	CASK	NA	1e3
508S	P78362	SRPK2	SRSF protein kinase 2	CMGC	SRPK	NA	1e2
2620T	P78527	DNAPK	DNA-dependent protein kinase catalytic subunit	Atypical	PIKK	DNAPK	1e2
28T	Q9UHY1	NRBP1	Nuclear receptor-binding protein	Other	NRBP	NA	1e2
286T	P25440	BRD2	Bromodomain-containing protein 2	Atypical	BRD	NA	1e3
43T	O00418	eEF2K	Eukaryotic elongation factor 2 kinase	Atypical	Alpha	eEF2K	1e3
353T	Q13555	CaMK2g	Calcium/calmodulin-dependent protein kinase (CaM kinase) II gamma	CAMK	CAMK2	NA	1e5
35S	Q8TD19	NEK9	Serine/threonine-protein kinase Nek9	Other	NEK	NA	1e3
517T	Q13263	TIF1b	Transcription intermediary factor 1-beta	Atypical	TIF1	NA	1e2
349S	Q9UIK4	DAPK2	Death-associated protein kinase 2	CAMK	DAPK	NA	1e5
881T	Q01974	ROR2	Tyrosine-protein kinase transmembrane receptor ROR2	TK	Ror	NA	1e2
296S	Q9NYV4	CRK7	Cyclin-dependent kinase 12	CMGC	CDK	CRK7	1e2
1151S	O75116	ROCK2	Rho-associated protein kinase 2	AGC	DMPK	ROCK	1e2
1133S	O75116	ROCK2	Rho-associated protein kinase 2	AGC	DMPK	ROCK	1e2
683S	O75582	MSK1	Ribosomal protein S6 kinase alpha-5	AGC	RSK	MSK	1e5
306S	Q9NYV4	CRK7	Cyclin-dependent kinase 12	CMGC	CDK	CRK7	1e2
26S	Q13263	TIF1b	Transcription intermediary factor 1-beta	Atypical	TIF1	NA	1e2
19S	Q13263	TIF1b	Transcription intermediary factor 1-beta	Atypical	TIF1	NA	1e2
17S	Q13263	TIF1b	Transcription intermediary factor 1-beta	Atypical	TIF1	NA	1e2
14S	Q13263	TIF1b	Transcription intermediary factor 1-beta	Atypical	TIF1	NA	1e2
9S	Q13263	TIF1b	Transcription intermediary factor 1-beta	Atypical	TIF1	NA	1e2
518S	Q13263	TIF1b	Transcription intermediary factor 1-beta	Atypical	TIF1	NA	1e2
512S	Q13263	TIF1b	Transcription intermediary factor 1-beta	Atypical	TIF1	NA	1e2
128Y	Q96RR4	CaMKK2	Calcium/calmodulin-dependent protein kinase kinase 2	Other	CAMKK	CAMKK-Meta	1e5
514S	Q13263	TIF1b	Transcription intermediary factor 1-beta	Atypical	TIF1	NA	1e2
229S	Q9P289	MST4	Serine/threonine-protein kinase MST4	STE	STE20	YSK	1e3
321Y	O95819	HGK	Mitogen-activated protein kinase kinase kinase kinase 4	STE	STE20	MSN	1e4
948Y	Q9UIG0	BAZ1B	Tyrosine-protein kinase BAZ1B	Atypical	BAZ	NA	1e2
164S	Q9Y2U5	MAP3K2	Mitogen-activated protein kinase kinase kinase 2	STE	STE11	NA	1e3
1765S	Q9H4A3	Wnk1	Serine/threonine-protein kinase WNK1	Other	WNK	NA	1e2
383S	Q14004	CHED	Cyclin-dependent kinase 13	CMGC	CDK	CRK7	1e2
188T	P17612	PKACa	cAMP-dependent protein kinase catalytic subunit alpha	AGC	PKA	NA	1e3
521T	P21127	PITSLRE	Cyclin-dependent kinase 11B	CMGC	CDK	CDK11	1e2
180T	Q16539	p38a	Mitogen-activated protein kinase 14	CMGC	MAPK	p38	1e3
175T	Q16539	p38a	Mitogen-activated protein kinase 14	CMGC	MAPK	p38	1e3
202T	P27361	Erk1	Mitogen-activated protein kinase 3	CMGC	MAPK	ERK1	1e3
152S	Q9UIG0	BAZ1B	Tyrosine-protein kinase BAZ1B	Atypical	BAZ	NA	1e2
1099Y	O95835	LATS1	Serine/threonine-protein kinase LATS1	AGC	NDR	NA	1e2
532Y	P21127	PITSLRE	Cyclin-dependent kinase 11B	CMGC	CDK	CDK11	1e2
23S	P36507	MAP2K2	Dual specificity mitogen-activated protein kinase kinase 2	STE	STE7	NA	1e2
412S	O43318	TAK1	Mitogen-activated protein kinase kinase kinase 7	TKL	MLK	TAK1	1e3
49S	Q13263	TIF1b	Transcription intermediary factor 1-beta	Atypical	TIF1	NA	1e2
43S	Q13263	TIF1b	Transcription intermediary factor 1-beta	Atypical	TIF1	NA	1e2
1134S	O75116	ROCK2	Rho-associated protein kinase 2	AGC	DMPK	ROCK	1e2
593S	Q9NYL2	ZAK	Mitogen-activated protein kinase kinase kinase MLT	TKL	MLK	ZAK	1e3
2664T	P78527	DNAPK	DNA-dependent protein kinase catalytic subunit	Atypical	PIKK	DNAPK	1e2
636S	Q9NYL2	ZAK	Mitogen-activated protein kinase kinase kinase MLT	TKL	MLK	ZAK	1e3
226S	P17252	PKCa	Protein kinase C alpha type	AGC	PKC	PKCa	1e3
222S	P10398	ARAF	Serine/threonine-protein kinase A-Raf	TKL	RAF	NA	1e3
33S	O14874	BCKDK	[3-methyl-2-oxobutanoate dehydrogenase [lipoamide]] kinase	Atypical	PDHK	NA	1e3
568S	Q9H792	SgK269	Pseudopodium-enriched atypical kinase 1	Other	NKF3	NA	1e4
1121S	O75116	ROCK2	Rho-associated protein kinase 2	AGC	DMPK	ROCK	1e2
33S	Q13263	TIF1b	Transcription intermediary factor 1-beta	Atypical	TIF1	NA	1e2
31S	O14874	BCKDK	[3-methyl-2-oxobutanoate dehydrogenase [lipoamide]] kinase	Atypical	PDHK	NA	1e3
497T	P17252	PKCa	Protein kinase C alpha type	AGC	PKC	PKCa	1e3
365T	P51812	RSK2	Ribosomal protein S6 kinase alpha-3	AGC	RSK	RSKp90	1e3
185T	P28482	Erk2	Mitogen-activated protein kinase 1	CMGC	MAPK	ERK1	1e3
227Y	P16591	FER	Tyrosine-protein kinase Fer	TK	Fer	NA	1e3
166T	P06493	CDC2	Cyclin-dependent kinase 1	CMGC	CDK	CDC2	1e2
160Y	P06493	CDC2	Cyclin-dependent kinase 1	CMGC	CDK	CDC2	1e2
7Y	P49761	CLK3	Dual specificity protein kinase CLK3	CMGC	CLK	NA	1e3
223S	Q9P289	MST4	Serine/threonine-protein kinase MST4	STE	STE20	YSK	1e3
437S	Q13523	PRP4	Serine/threonine-protein kinase PRP4 homolog	CMGC	DYRK	PRP4	1e2
416T	P41743	PKCi	Protein kinase C iota type	AGC	PKC	PKCi	1e3
409T	P41743	PKCi	Protein kinase C iota type	AGC	PKC	PKCi	1e3
182Y	Q16539	p38a	Mitogen-activated protein kinase 14	CMGC	MAPK	p38	1e3
198T	P27361	Erk1	Mitogen-activated protein kinase 3	CMGC	MAPK	ERK1	1e3
189S	Q9H2G2	SLK	STE20-like serine/threonine-protein kinase	STE	STE20	SLK	1e2
533S	P21127	PITSLRE	Cyclin-dependent kinase 11B	CMGC	CDK	CDK11	1e2
522S	P21127	PITSLRE	Cyclin-dependent kinase 11B	CMGC	CDK	CDK11	1e2
571T	Q9H792	SgK269	Pseudopodium-enriched atypical kinase 1	Other	NKF3	NA	1e4
369S	P51812	RSK2	Ribosomal protein S6 kinase alpha-3	AGC	RSK	RSKp90	1e3
187Y	P28482	Erk2	Mitogen-activated protein kinase 1	CMGC	MAPK	ERK1	1e3
442S	Q9BVS4	RIOK2	Serine/threonine-protein kinase RIO2	Atypical	RIO	RIO2	1e2
227S	Q9P289	MST4	Serine/threonine-protein kinase MST4	STE	STE20	YSK	1e3
93S	P11274	BCR	Breakpoint cluster region protein	Atypical	BCR	NA	1e2
226Y	P51812	RSK2	Ribosomal protein S6 kinase alpha-3	AGC	RSK	RSKp90	1e3
1078S	O60885	BRD4	BRD4 protein	Atypical	BRD	NA	1e4
32S	Q9NSY0	NRBP2	Nuclear receptor-binding protein 2	Other	NRBP	NA	1e4
350T	Q13557	CaMK2d	Calcium/calmodulin-dependent protein kinase type II subunit delta	CAMK	CAMK2	NA	1e4
936S	Q16513	PKN2	Serine/threonine-protein kinase N2	AGC	PKN	NA	1e2
928S	Q16513	PKN2	Serine/threonine-protein kinase N2	AGC	PKN	NA	1e2
160S	Q9UIG0	BAZ1B	Tyrosine-protein kinase BAZ1B	Atypical	BAZ	NA	1e2
170T	Q9Y6E0	MST3	Serine/threonine-protein kinase 24	STE	STE20	YSK	1e2
50S	Q13263	TIF1b	Transcription intermediary factor 1-beta	Atypical	TIF1	NA	1e2
323T	P04049	RAF1	RAF proto-oncogene serine/threonine-protein kinase	TKL	RAF	NA	1e2
599S	Q9NYL2	ZAK	Mitogen-activated protein kinase kinase kinase MLT	TKL	MLK	ZAK	1e3
2671T	P78527	DNAPK	DNA-dependent protein kinase catalytic subunit	Atypical	PIKK	DNAPK	1e2
591S	Q9NYL2	ZAK	Mitogen-activated protein kinase kinase kinase MLT	TKL	MLK	ZAK	1e3
212S	P10398	ARAF	Serine/threonine-protein kinase A-Raf	TKL	RAF	NA	1e3
375S	P51812	RSK2	Ribosomal protein S6 kinase alpha-3	AGC	RSK	RSKp90	1e3
358T	Q9UEW8	STLK3	STE20/SPS1-related proline-alanine-rich protein kinase	STE	STE20	FRAY	1e3
181T	P28482	Erk2	Mitogen-activated protein kinase 1	CMGC	MAPK	ERK1	1e3
445Y	Q9BVS4	RIOK2	Serine/threonine-protein kinase RIO2	Atypical	RIO	RIO2	1e2
214T	P49137	MAPKAPK2	MAP kinase-activated protein kinase 2	CAMK	MAPKAPK	MK2	1e3
478S	O00418	eEF2K	Eukaryotic elongation factor 2 kinase	Atypical	Alpha	eEF2K	1e3
195Y	Q9H2G2	SLK	STE20-like serine/threonine-protein kinase	STE	STE20	SLK	1e2
193T	Q9H2G2	SLK	STE20-like serine/threonine-protein kinase	STE	STE20	SLK	1e2
777S	Q9H2G2	SLK	STE20-like serine/threonine-protein kinase	STE	STE20	SLK	1e2
935T	Q16513	PKN2	Serine/threonine-protein kinase N2	AGC	PKN	NA	1e2
190T	P17612	PKACa	cAMP-dependent protein kinase catalytic subunit alpha	AGC	PKA	NA	1e3
185T	Q16539	p38a	Mitogen-activated protein kinase 14	CMGC	MAPK	p38	1e3
30S	P36507	MAP2K2	Dual specificity mitogen-activated protein kinase kinase 2	STE	STE7	NA	1e2
419T	O43318	TAK1	Mitogen-activated protein kinase kinase kinase 7	TKL	MLK	TAK1	1e3
341S	Q9NYV4	CRK7	Cyclin-dependent kinase 12	CMGC	CDK	CRK7	1e2
610S	Q9NYL2	ZAK	Mitogen-activated protein kinase kinase kinase MLT	TKL	MLK	ZAK	1e3
269T	P04049	RAF1	RAF proto-oncogene serine/threonine-protein kinase	TKL	RAF	NA	1e2
159S	O15021	MAST4	Microtubule-associated serine/threonine-protein kinase 4	AGC	MAST	NA	1e4
512Y	P17252	PKCa	Protein kinase C alpha type	AGC	PKC	PKCa	1e3
423S	Q7KZI7	MARK2	Serine/threonine-protein kinase MARK2	CAMK	CAMKL	MARK	1e3
161T	P06493	CDC2	Cyclin-dependent kinase 1	CMGC	CDK	CDC2	1e2
231T	P51812	RSK2	Ribosomal protein S6 kinase alpha-3	AGC	RSK	RSKp90	1e3
410T	P41743	PKCi	Protein kinase C iota type	AGC	PKC	PKCi	1e3
495T	P17252	PKCa	Protein kinase C alpha type	AGC	PKC	PKCa	1e3
283S	Q9NYV4	CRK7	Cyclin-dependent kinase 12	CMGC	CDK	CRK7	1e2
221T	P49137	MAPKAPK2	MAP kinase-activated protein kinase 2	CAMK	MAPKAPK	MK2	1e3
52T	Q86UE8	TLK2	Serine/threonine-protein kinase tousled-like 2	Other	TLK	NA	1e4
343S	Q9NYV4	CRK7	Cyclin-dependent kinase 12	CMGC	CDK	CRK7	1e2
500S	Q13470	TNK1	Non-receptor tyrosine-protein kinase TNK1	TK	Ack	NA	1e3
161S	O15021	MAST4	Microtubule-associated serine/threonine-protein kinase 4	AGC	MAST	NA	1e4
194T	P17612	PKACa	cAMP-dependent protein kinase catalytic subunit alpha	AGC	PKA	NA	1e3
456S	Q9BVS4	RIOK2	Serine/threonine-protein kinase RIO2	Atypical	RIO	RIO2	1e2
32S	Q86UE8	TLK2	Serine/threonine-protein kinase tousled-like 2	Other	TLK	NA	1e4
345S	Q9NYV4	CRK7	Cyclin-dependent kinase 12	CMGC	CDK	CRK7	1e2
337S	Q9BVS4	RIOK2	Serine/threonine-protein kinase RIO2	Atypical	RIO	RIO2	1e2
335S	Q9BVS4	RIOK2	Serine/threonine-protein kinase RIO2	Atypical	RIO	RIO2	1e2
382S	Q9BVS4	RIOK2	Serine/threonine-protein kinase RIO2	Atypical	RIO	RIO2	1e2
385S	Q9BVS4	RIOK2	Serine/threonine-protein kinase RIO2	Atypical	RIO	RIO2	1e2
442S	Q9BVS4	RIOK2	Serine/threonine-protein kinase RIO2	Atypical	RIO	RIO2	1e2
620T	Q2M2I8	AAK1	AP2-associated protein kinase 1	Other	NAK	NA	1e2
624S	Q2M2I8	AAK1	AP2-associated protein kinase 1	Other	NAK	NA	1e2
496S	Q13131	AMPKa1	5'-AMP-activated protein kinase catalytic subunit alpha-1	CAMK	CAMKL	AMPK	1e3
860T	Q6P5Z2	PKN3	Serine/threonine-protein kinase N3	AGC	PKN	NA	1e3
421S	Q7L7X3	TAO1	Serine/threonine-protein kinase TAO1	STE	STE20	TAO	1e4
2051S	Q9Y4A5	TRRAP	Transformation/transcription domain-associated protein	Atypical	PIKK	TRRAP	1e2
621S	P04049	RAF1	RAF proto-oncogene serine/threonine-protein kinase	TKL	RAF	NA	1e2
259S	P04049	RAF1	RAF proto-oncogene serine/threonine-protein kinase	TKL	RAF	NA	1e2
502S	Q13470	TNK1	Non-receptor tyrosine-protein kinase TNK1	TK	Ack	NA	1e3
439S	O43318	TAK1	Mitogen-activated protein kinase kinase kinase 7	TKL	MLK	TAK1	1e3
402Y	P16591	FER	Tyrosine-protein kinase Fer	TK	Fer	NA	1e3
276S	Q9Y463	DYRK1B	Dual specificity tyrosine-phosphorylation-regulated kinase 1B	CMGC	DYRK	DYRK1	1e2
583S	Q16513	PKN2	Serine/threonine-protein kinase N2	AGC	PKN	NA	1e2
958T	Q16513	PKN2	Serine/threonine-protein kinase N2	AGC	PKN	NA	1e2
189S	Q9H2G2	SLK	STE20-like serine/threonine-protein kinase	STE	STE20	SLK	1e2
565S	Q9H2G2	SLK	STE20-like serine/threonine-protein kinase	STE	STE20	SLK	1e2
571S	Q9H2G2	SLK	STE20-like serine/threonine-protein kinase	STE	STE20	SLK	1e2
185T	P28482	Erk2	Mitogen-activated protein kinase 1	CMGC	MAPK	ERK1	1e3
187Y	P28482	Erk2	Mitogen-activated protein kinase 1	CMGC	MAPK	ERK1	1e3
947S	Q9UIG0	BAZ1B	Tyrosine-protein kinase BAZ1B	Atypical	BAZ	NA	1e2
1468S	Q9UIG0	BAZ1B	Tyrosine-protein kinase BAZ1B	Atypical	BAZ	NA	1e2
705S	Q9UIG0	BAZ1B	Tyrosine-protein kinase BAZ1B	Atypical	BAZ	NA	1e2
710T	Q9UIG0	BAZ1B	Tyrosine-protein kinase BAZ1B	Atypical	BAZ	NA	1e2
708S	Q9UIG0	BAZ1B	Tyrosine-protein kinase BAZ1B	Atypical	BAZ	NA	1e2
316S	Q13188	MST2	Serine/threonine-protein kinase 3	STE	STE20	MST	1e3
459S	P11274	BCR	Breakpoint cluster region protein	Atypical	BCR	NA	1e2
569S	P00519	ABL1	Tyrosine-protein kinase ABL1	TK	Abl	NA	1e4
207T	P27361	Erk1	Mitogen-activated protein kinase 3	CMGC	MAPK	ERK1	1e3
202T	P27361	Erk1	Mitogen-activated protein kinase 3	CMGC	MAPK	ERK1	1e3
383S	Q14004	CHED	Cyclin-dependent kinase 13	CMGC	CDK	CRK7	1e2
439S	Q14004	CHED	Cyclin-dependent kinase 13	CMGC	CDK	CRK7	1e2
437S	Q14004	CHED	Cyclin-dependent kinase 13	CMGC	CDK	CRK7	1e2
447S	P15056	BRAF	Serine/threonine-protein kinase B-raf	TKL	RAF	NA	1e2
32T	O14874	BCKDK	[3-methyl-2-oxobutanoate dehydrogenase [lipoamide]] kinase	Atypical	PDHK	NA	1e3
577S	O14936	CASK	Peripheral plasma membrane protein CASK	CAMK	CASK	NA	1e3
2032S	Q9H4A3	Wnk1	Serine/threonine-protein kinase WNK1	Other	WNK	NA	1e2
2029S	Q9H4A3	Wnk1	Serine/threonine-protein kinase WNK1	Other	WNK	NA	1e2
2027S	Q9H4A3	Wnk1	Serine/threonine-protein kinase WNK1	Other	WNK	NA	1e2
2012S	Q9H4A3	Wnk1	Serine/threonine-protein kinase WNK1	Other	WNK	NA	1e2
142S	P49760	CLK2	Dual specificity protein kinase CLK2	CMGC	CLK	NA	1e4
180T	Q16539	p38a	Mitogen-activated protein kinase 14	CMGC	MAPK	p38	1e3
182Y	Q16539	p38a	Mitogen-activated protein kinase 14	CMGC	MAPK	p38	1e3
293S	Q9NYV4	CRK7	Cyclin-dependent kinase 12	CMGC	CDK	CRK7	1e2
291S	Q9NYV4	CRK7	Cyclin-dependent kinase 12	CMGC	CDK	CRK7	1e2
385S	Q9NYV4	CRK7	Cyclin-dependent kinase 12	CMGC	CDK	CRK7	1e2
383S	Q9NYV4	CRK7	Cyclin-dependent kinase 12	CMGC	CDK	CRK7	1e2
1083S	Q9NYV4	CRK7	Cyclin-dependent kinase 12	CMGC	CDK	CRK7	1e2
301S	Q9NYV4	CRK7	Cyclin-dependent kinase 12	CMGC	CDK	CRK7	1e2
303S	Q9NYV4	CRK7	Cyclin-dependent kinase 12	CMGC	CDK	CRK7	1e2
274S	Q9NYV4	CRK7	Cyclin-dependent kinase 12	CMGC	CDK	CRK7	1e2
276S	Q9NYV4	CRK7	Cyclin-dependent kinase 12	CMGC	CDK	CRK7	1e2
582S	P10398	ARAF	Serine/threonine-protein kinase A-Raf	TKL	RAF	NA	1e3
300S	Q9P289	MST4	Serine/threonine-protein kinase MST4	STE	STE20	YSK	1e3
304S	Q9P289	MST4	Serine/threonine-protein kinase MST4	STE	STE20	YSK	1e3
309S	Q9P289	MST4	Serine/threonine-protein kinase MST4	STE	STE20	YSK	1e3
172T	Q9P289	MST4	Serine/threonine-protein kinase MST4	STE	STE20	YSK	1e3
278T	Q6J9G0	SuRTK106	Tyrosine-protein kinase STYK1	TK	TK-Unique	NA	1e4
287T	Q6J9G0	SuRTK106	Tyrosine-protein kinase STYK1	TK	TK-Unique	NA	1e4
301S	P25440	BRD2	Bromodomain-containing protein 2	Atypical	BRD	NA	1e3
298S	P25440	BRD2	Bromodomain-containing protein 2	Atypical	BRD	NA	1e3
51S	Q96SB4	SRPK1	SRSF protein kinase 1	CMGC	SRPK	NA	1e3
309S	Q96SB4	SRPK1	SRSF protein kinase 1	CMGC	SRPK	NA	1e3
311S	Q96SB4	SRPK1	SRSF protein kinase 1	CMGC	SRPK	NA	1e3
763S	Q8N4C8	MINK	Misshapen-like kinase 1	STE	STE20	MSN	1e4
1028S	O15164	TIF1a	Transcription intermediary factor 1-alpha	Atypical	TIF1	NA	1e2
1025S	O15164	TIF1a	Transcription intermediary factor 1-alpha	Atypical	TIF1	NA	1e2
332S	Q9BVS4	RIOK2	Serine/threonine-protein kinase RIO2	Atypical	RIO	RIO2	1e2
380S	Q9BVS4	RIOK2	Serine/threonine-protein kinase RIO2	Atypical	RIO	RIO2	1e2
168T	O00506	YSK1	Serine/threonine-protein kinase 25	STE	STE20	YSK	1e4
198T	P22612	PKACg	cAMP-dependent protein kinase catalytic subunit gamma	AGC	PKA	NA	1e3
623S	Q2M2I8	AAK1	AP2-associated protein kinase 1	Other	NAK	NA	1e2
170T	P50613	CDK7	Cyclin-dependent kinase 7	CMGC	CDK	CDK7	1e4
303T	P04049	RAF1	RAF proto-oncogene serine/threonine-protein kinase	TKL	RAF	NA	1e2
227S	P51812	RSK2	Ribosomal protein S6 kinase alpha-3	AGC	RSK	RSKp90	1e3
273Y	Q9Y463	DYRK1B	Dual specificity tyrosine-phosphorylation-regulated kinase 1B	CMGC	DYRK	DYRK1	1e2
190T	P28482	Erk2	Mitogen-activated protein kinase 1	CMGC	MAPK	ERK1	1e3
161S	Q9UIG0	BAZ1B	Tyrosine-protein kinase BAZ1B	Atypical	BAZ	NA	1e2
160S	Q9UIG0	BAZ1B	Tyrosine-protein kinase BAZ1B	Atypical	BAZ	NA	1e2
337T	Q13557	CaMK2d	Calcium/calmodulin-dependent protein kinase type II subunit delta	CAMK	CAMK2	NA	1e4
315S	Q14004	CHED	Cyclin-dependent kinase 13	CMGC	CDK	CRK7	1e2
317S	Q14004	CHED	Cyclin-dependent kinase 13	CMGC	CDK	CRK7	1e2
325S	Q14004	CHED	Cyclin-dependent kinase 13	CMGC	CDK	CRK7	1e2
385S	Q9UEW8	STLK3	STE20/SPS1-related proline-alanine-rich protein kinase	STE	STE20	FRAY	1e3
689T	O60674	JAK2	Tyrosine-protein kinase JAK2	TK	Jak	NA	1e4
185T	Q16539	p38a	Mitogen-activated protein kinase 14	CMGC	MAPK	p38	1e3
737T	Q9NYV4	CRK7	Cyclin-dependent kinase 12	CMGC	CDK	CRK7	1e2
738Y	Q9NYV4	CRK7	Cyclin-dependent kinase 12	CMGC	CDK	CRK7	1e2
423S	Q9NYV4	CRK7	Cyclin-dependent kinase 12	CMGC	CDK	CRK7	1e2
641S	Q8N4C8	MINK	Misshapen-like kinase 1	STE	STE20	MSN	1e4
731S	Q9Y2K2	QSK	Serine/threonine-protein kinase SIK3	CAMK	CAMKL	QIK	1e4
965S	Q7L7X3	TAO1	Serine/threonine-protein kinase TAO1	STE	STE20	TAO	1e4
687T	O75676	MSK2	Ribosomal protein S6 kinase alpha-4	AGC	RSK	MSK	1e3
412T	P41743	PKCi	Protein kinase C iota type	AGC	PKC	PKCi	1e3
456S	Q7KZI7	MARK2	Serine/threonine-protein kinase MARK2	CAMK	CAMKL	MARK	1e3
24532S	Q8WZ42	TTN	Titin	CAMK	MLCK	NA	1e4
92S	P42345	FRAP	Serine/threonine-protein kinase mTOR	Atypical	PIKK	FRAP	1e2
102T	P42345	FRAP	Serine/threonine-protein kinase mTOR	Atypical	PIKK	FRAP	1e2
1769S	Q5S007	LRRK2	Leucine-rich repeat serine/threonine-protein kinase 2	TKL	LRRK	NA	1e4
249T	Q8IW41	MAPKAPK5	MAP kinase-activated protein kinase 5	CAMK	MAPKAPK	MK5	1e4
21S	P06241	FYN	Tyrosine-protein kinase Fyn	TK	Src	NA	1e4
501T	P17252	PKCa	Protein kinase C alpha type	AGC	PKC	PKCa	1e3
283S	Q9NYV4	CRK7	Cyclin-dependent kinase 12	CMGC	CDK	CRK7	1e2
236S	Q9NYV4	CRK7	Cyclin-dependent kinase 12	CMGC	CDK	CRK7	1e2
251S	Q9NYV4	CRK7	Cyclin-dependent kinase 12	CMGC	CDK	CRK7	1e2
305S	P25440	BRD2	Bromodomain-containing protein 2	Atypical	BRD	NA	1e3
26T	Q12851	GCK	Mitogen-activated protein kinase kinase kinase kinase 2	STE	STE20	KHS	1e4
19Y	P06493	CDC2	Cyclin-dependent kinase 1	CMGC	CDK	CDC2	1e2
15Y	P06493	CDC2	Cyclin-dependent kinase 1	CMGC	CDK	CDC2	1e2
14T	P06493	CDC2	Cyclin-dependent kinase 1	CMGC	CDK	CDC2	1e2
691S	O14976	GAK	Cyclin-G-associated kinase	Other	NAK	NA	1e2
2065S	Q9Y4A5	TRRAP	Transformation/transcription domain-associated protein	Atypical	PIKK	TRRAP	1e2
395S	Q14004	CHED	Cyclin-dependent kinase 13	CMGC	CDK	CRK7	1e2
882S	P78527	DNAPK	DNA-dependent protein kinase catalytic subunit	Atypical	PIKK	DNAPK	1e2
2446T	P42345	FRAP	Serine/threonine-protein kinase mTOR	Atypical	PIKK	FRAP	1e2
518S	Q13523	PRP4	Serine/threonine-protein kinase PRP4 homolog	CMGC	DYRK	PRP4	1e2
397S	Q14004	CHED	Cyclin-dependent kinase 13	CMGC	CDK	CRK7	1e2
519S	Q13523	PRP4	Serine/threonine-protein kinase PRP4 homolog	CMGC	DYRK	PRP4	1e2
400S	Q14004	CHED	Cyclin-dependent kinase 13	CMGC	CDK	CRK7	1e2
399Y	Q14004	CHED	Cyclin-dependent kinase 13	CMGC	CDK	CRK7	1e2
520S	Q13523	PRP4	Serine/threonine-protein kinase PRP4 homolog	CMGC	DYRK	PRP4	1e2
692T	Q9NYV4	CRK7	Cyclin-dependent kinase 12	CMGC	CDK	CRK7	1e2
602S	P42684	ABL2	Abelson tyrosine-protein kinase 2	TK	Abl	NA	1e2
2123S	Q9H4A3	Wnk1	Serine/threonine-protein kinase WNK1	Other	WNK	NA	1e2
4S	Q13263	TIF1b	Transcription intermediary factor 1-beta	Atypical	TIF1	NA	1e2
14T	P24941	CDK2	Cyclin-dependent kinase 2	CMGC	CDK	CDK2	1e2
15Y	P24941	CDK2	Cyclin-dependent kinase 2	CMGC	CDK	CDK2	1e2
267S	P04049	RAF1	RAF proto-oncogene serine/threonine-protein kinase	TKL	RAF	NA	1e2
779S	Q9H2G2	SLK	STE20-like serine/threonine-protein kinase	STE	STE20	SLK	1e2
122S	P11274	BCR	Breakpoint cluster region protein	Atypical	BCR	NA	1e2
363S	P49674	CK1e	Casein kinase I isoform epsilon	CK1	CK1	NA	1e2
395S	Q14004	CHED	Cyclin-dependent kinase 13	CMGC	CDK	CRK7	1e2
397S	Q14004	CHED	Cyclin-dependent kinase 13	CMGC	CDK	CRK7	1e2
400S	Q14004	CHED	Cyclin-dependent kinase 13	CMGC	CDK	CRK7	1e2
341S	Q9NYV4	CRK7	Cyclin-dependent kinase 12	CMGC	CDK	CRK7	1e2
343S	Q9NYV4	CRK7	Cyclin-dependent kinase 12	CMGC	CDK	CRK7	1e2
345S	Q9NYV4	CRK7	Cyclin-dependent kinase 12	CMGC	CDK	CRK7	1e2
447S	P23443	p70S6K	Ribosomal protein S6 kinase beta-1	AGC	RSK	RSKp70	1e2
1082S	Q9NYV4	CRK7	Cyclin-dependent kinase 12	CMGC	CDK	CRK7	1e2
618S	P42684	ABL2	Abelson tyrosine-protein kinase 2	TK	Abl	NA	1e2
395T	P06239	LCK	Tyrosine-protein kinase Lck	TK	Src	NA	1e2
350S	Q9BVS4	RIOK2	Serine/threonine-protein kinase RIO2	Atypical	RIO	RIO2	1e2
354S	Q9BVS4	RIOK2	Serine/threonine-protein kinase RIO2	Atypical	RIO	RIO2	1e2
1020S	P14616	IRR	Insulin receptor-related protein	TK	InsR	NA	1e5
829S	O14976	GAK	Cyclin-G-associated kinase	Other	NAK	NA	1e2
826S	O14976	GAK	Cyclin-G-associated kinase	Other	NAK	NA	1e2
780S	O14976	GAK	Cyclin-G-associated kinase	Other	NAK	NA	1e2
678S	Q2M2I8	AAK1	AP2-associated protein kinase 1	Other	NAK	NA	1e2
606T	Q2M2I8	AAK1	AP2-associated protein kinase 1	Other	NAK	NA	1e2
104S	O96013	PAK4	Serine/threonine-protein kinase PAK 4	STE	STE20	PAKB	1e3
320S	Q13043	MST1	Serine/threonine-protein kinase 4	STE	STE20	MST	1e5
367S	Q9Y6M4	CK1g3	Casein kinase I isoform gamma-3	CK1	CK1	NA	1e5
343S	O75676	MSK2	Ribosomal protein S6 kinase alpha-4	AGC	RSK	MSK	1e3
347S	O75676	MSK2	Ribosomal protein S6 kinase alpha-4	AGC	RSK	MSK	1e3
1691S	Q5VT25	MRCKa	Serine/threonine-protein kinase MRCK alpha	AGC	DMPK	GEK	1e3
1693S	Q5VT25	MRCKa	Serine/threonine-protein kinase MRCK alpha	AGC	DMPK	GEK	1e3
1651S	Q5VT25	MRCKa	Serine/threonine-protein kinase MRCK alpha	AGC	DMPK	GEK	1e3
319T	O95819	HGK	Mitogen-activated protein kinase kinase kinase kinase 4	STE	STE20	MSN	1e4
629S	O95819	HGK	Mitogen-activated protein kinase kinase kinase kinase 4	STE	STE20	MSN	1e4
631S	O95819	HGK	Mitogen-activated protein kinase kinase kinase kinase 4	STE	STE20	MSN	1e4
164S	P50613	CDK7	Cyclin-dependent kinase 7	CMGC	CDK	CDK7	1e4
13S	P07948	LYN	Tyrosine-protein kinase Lyn	TK	Src	NA	1e5
1054S	P04626	ErbB2	Receptor tyrosine-protein kinase erbB-2	TK	EGFR	NA	1e5
731T	Q9NRL2	BAZ1A	Bromodomain adjacent to zinc finger domain protein 1A	Atypical	BAZ	NA	1e4
1413S	Q9NRL2	BAZ1A	Bromodomain adjacent to zinc finger domain protein 1A	Atypical	BAZ	NA	1e4
230T	Q13153	PAK1	Serine/threonine-protein kinase PAK 1	STE	STE20	PAKA	1e5
1052S	Q96PY6	NEK1	Serine/threonine-protein kinase Nek1	Other	NEK	NA	1e5
347S	Q9H2G2	SLK	STE20-like serine/threonine-protein kinase	STE	STE20	SLK	1e2
348S	Q9H2G2	SLK	STE20-like serine/threonine-protein kinase	STE	STE20	SLK	1e2
1207T	Q9H2G2	SLK	STE20-like serine/threonine-protein kinase	STE	STE20	SLK	1e2
1210S	Q9H2G2	SLK	STE20-like serine/threonine-protein kinase	STE	STE20	SLK	1e2
1216S	Q9H2G2	SLK	STE20-like serine/threonine-protein kinase	STE	STE20	SLK	1e2
158S	Q9UIG0	BAZ1B	Tyrosine-protein kinase BAZ1B	Atypical	BAZ	NA	1e2
5563S	Q5VST9	Obscn	Obscurin	CAMK	Trio	NA	1e5
601S	O60885	BRD4	BRD4 protein	Atypical	BRD	NA	1e4
461S	P11274	BCR	Breakpoint cluster region protein	Atypical	BCR	NA	1e2
1508T	Q6P0Q8	MAST2	Microtubule-associated serine/threonine-protein kinase 2	AGC	MAST	NA	1e3
1503S	Q6P0Q8	MAST2	Microtubule-associated serine/threonine-protein kinase 2	AGC	MAST	NA	1e3
330S	Q13557	CaMK2d	Calcium/calmodulin-dependent protein kinase type II subunit delta	CAMK	CAMK2	NA	1e4
336T	Q13557	CaMK2d	Calcium/calmodulin-dependent protein kinase type II subunit delta	CAMK	CAMK2	NA	1e4
333S	Q13557	CaMK2d	Calcium/calmodulin-dependent protein kinase type II subunit delta	CAMK	CAMK2	NA	1e4
287T	Q13557	CaMK2d	Calcium/calmodulin-dependent protein kinase type II subunit delta	CAMK	CAMK2	NA	1e4
25S	P06241	FYN	Tyrosine-protein kinase Fyn	TK	Src	NA	1e4
421T	P06241	FYN	Tyrosine-protein kinase Fyn	TK	Src	NA	1e4
340S	Q14004	CHED	Cyclin-dependent kinase 13	CMGC	CDK	CRK7	1e2
342S	Q14004	CHED	Cyclin-dependent kinase 13	CMGC	CDK	CRK7	1e2
349S	Q14004	CHED	Cyclin-dependent kinase 13	CMGC	CDK	CRK7	1e2
358S	Q14004	CHED	Cyclin-dependent kinase 13	CMGC	CDK	CRK7	1e2
360S	Q14004	CHED	Cyclin-dependent kinase 13	CMGC	CDK	CRK7	1e2
3570S	Q96Q15	SMG1	Serine/threonine-protein kinase SMG1	Atypical	PIKK	SMG1	1e5
3573T	Q96Q15	SMG1	Serine/threonine-protein kinase SMG1	Atypical	PIKK	SMG1	1e5
370S	Q9UEW8	STLK3	STE20/SPS1-related proline-alanine-rich protein kinase	STE	STE20	FRAY	1e3
371S	Q9UEW8	STLK3	STE20/SPS1-related proline-alanine-rich protein kinase	STE	STE20	FRAY	1e3
1102T	Q9UPN9	TIF1g	E3 ubiquitin-protein ligase TRIM33	Atypical	TIF1	NA	1e5
1105S	Q9UPN9	TIF1g	E3 ubiquitin-protein ligase TRIM33	Atypical	TIF1	NA	1e5
313Y	Q05655	PKCd	Protein kinase C delta type	AGC	PKC	PKCd	1e4
302S	Q05655	PKCd	Protein kinase C delta type	AGC	PKC	PKCd	1e4
167S	Q9H4A3	Wnk1	Serine/threonine-protein kinase WNK1	Other	WNK	NA	1e2
174S	Q9H4A3	Wnk1	Serine/threonine-protein kinase WNK1	Other	WNK	NA	1e2
2372S	Q9H4A3	Wnk1	Serine/threonine-protein kinase WNK1	Other	WNK	NA	1e2
637S	Q9NYL2	ZAK	Mitogen-activated protein kinase kinase kinase MLT	TKL	MLK	ZAK	1e3
1152S	P21675	TAF1	Transcription initiation factor TFIID subunit 1	Atypical	TAF1	NA	1e5
1154T	P21675	TAF1	Transcription initiation factor TFIID subunit 1	Atypical	TAF1	NA	1e5
2455S	O75962	Trio	Triple functional domain protein	CAMK	Trio	NA	1e3
2459S	O75962	Trio	Triple functional domain protein	CAMK	Trio	NA	1e3
2429S	O75962	Trio	Triple functional domain protein	CAMK	Trio	NA	1e3
32S	Q9NYV4	CRK7	Cyclin-dependent kinase 12	CMGC	CDK	CRK7	1e2
681S	Q9NYV4	CRK7	Cyclin-dependent kinase 12	CMGC	CDK	CRK7	1e2
685S	Q9NYV4	CRK7	Cyclin-dependent kinase 12	CMGC	CDK	CRK7	1e2
249S	Q9NYV4	CRK7	Cyclin-dependent kinase 12	CMGC	CDK	CRK7	1e2
334S	Q9NYV4	CRK7	Cyclin-dependent kinase 12	CMGC	CDK	CRK7	1e2
333S	Q9NYV4	CRK7	Cyclin-dependent kinase 12	CMGC	CDK	CRK7	1e2
306S	Q9P289	MST4	Serine/threonine-protein kinase MST4	STE	STE20	YSK	1e3
631S	P42684	ABL2	Abelson tyrosine-protein kinase 2	TK	Abl	NA	1e2
78S	Q00536	PCTAIRE1	Cyclin-dependent kinase 16	CMGC	CDK	PCTAIRE	1e5
569S	Q8IVT5	KSR1	Kinase suppressor of Ras 1	TKL	RAF	KSR	1e5
311S	Q8IVT5	KSR1	Kinase suppressor of Ras 1	TKL	RAF	KSR	1e5
406S	Q8IVT5	KSR1	Kinase suppressor of Ras 1	TKL	RAF	KSR	1e5
37S	Q96SB4	SRPK1	SRSF protein kinase 1	CMGC	SRPK	NA	1e3
33S	Q96SB4	SRPK1	SRSF protein kinase 1	CMGC	SRPK	NA	1e3
384S	Q13555	CaMK2g	Calcium/calmodulin-dependent protein kinase (CaM kinase) II gamma	CAMK	CAMK2	NA	1e5
381S	Q13555	CaMK2g	Calcium/calmodulin-dependent protein kinase (CaM kinase) II gamma	CAMK	CAMK2	NA	1e5
287T	Q13555	CaMK2g	Calcium/calmodulin-dependent protein kinase (CaM kinase) II gamma	CAMK	CAMK2	NA	1e5
1019S	O15164	TIF1a	Transcription intermediary factor 1-alpha	Atypical	TIF1	NA	1e2
369S	Q9BVS4	RIOK2	Serine/threonine-protein kinase RIO2	Atypical	RIO	RIO2	1e2
544S	Q6P5Z2	PKN3	Serine/threonine-protein kinase N3	AGC	PKN	NA	1e3
548S	Q6P5Z2	PKN3	Serine/threonine-protein kinase N3	AGC	PKN	NA	1e3
572S	Q01974	ROR2	Tyrosine-protein kinase transmembrane receptor ROR2	TK	Ror	NA	1e2
215T	Q9P0L2	MARK1	Serine/threonine-protein kinase MARK1	CAMK	CAMKL	MARK	1e5
1042S	P00533	EGFR	Epidermal growth factor receptor	TK	EGFR	NA	1e3
574T	Q13523	PRP4	Serine/threonine-protein kinase PRP4 homolog	CMGC	DYRK	PRP4	1e2
2119T	P42345	FRAP	Serine/threonine-protein kinase mTOR	Atypical	PIKK	FRAP	1e2
2120S	P42345	FRAP	Serine/threonine-protein kinase mTOR	Atypical	PIKK	FRAP	1e2
2127S	P42345	FRAP	Serine/threonine-protein kinase mTOR	Atypical	PIKK	FRAP	1e2
1057S	Q96PY6	NEK1	Serine/threonine-protein kinase Nek1	Other	NEK	NA	1e5
670S	P25098	BARK1	Beta-adrenergic receptor kinase 1	AGC	GRK	BARK	1e5
832S	Q8TD19	NEK9	Serine/threonine-protein kinase Nek9	Other	NEK	NA	1e3
836S	Q8TD19	NEK9	Serine/threonine-protein kinase Nek9	Other	NEK	NA	1e3
361S	Q9UIG0	BAZ1B	Tyrosine-protein kinase BAZ1B	Atypical	BAZ	NA	1e2
27S	Q6P2M8	CaMK1b	Calcium/calmodulin-dependent protein kinase type 1B	CAMK	CAMK1	NA	1e5
644S	Q9NYV4	CRK7	Cyclin-dependent kinase 12	CMGC	CDK	CRK7	1e2
1504S	Q6P0Q8	MAST2	Microtubule-associated serine/threonine-protein kinase 2	AGC	MAST	NA	1e3
3550T	Q96Q15	SMG1	Serine/threonine-protein kinase SMG1	Atypical	PIKK	SMG1	1e5
3556S	Q96Q15	SMG1	Serine/threonine-protein kinase SMG1	Atypical	PIKK	SMG1	1e5
335S	Q9Y4K4	KHS1	Mitogen-activated protein kinase kinase kinase kinase 5	STE	STE20	KHS	1e5
2038S	Q9H4A3	Wnk1	Serine/threonine-protein kinase WNK1	Other	WNK	NA	1e2
340T	Q9HAZ1	CLK4	Dual specificity protein kinase CLK4	CMGC	CLK	NA	1e3
339S	Q9HAZ1	CLK4	Dual specificity protein kinase CLK4	CMGC	CLK	NA	1e3
415S	Q9UPZ9	ICK	Serine/threonine-protein kinase ICK	CMGC	RCK	NA	1e5
2645T	P78527	DNAPK	DNA-dependent protein kinase catalytic subunit	Atypical	PIKK	DNAPK	1e2
2647T	P78527	DNAPK	DNA-dependent protein kinase catalytic subunit	Atypical	PIKK	DNAPK	1e2
543S	O60566	BUBR1	Mitotic checkpoint serine/threonine-protein kinase BUB1 beta	Other	BUB	NA	1e5
1000S	P08581	MET	Hepatocyte growth factor receptor	TK	Met	NA	1e5
990S	P08581	MET	Hepatocyte growth factor receptor	TK	Met	NA	1e5
811S	O15164	TIF1a	Transcription intermediary factor 1-alpha	Atypical	TIF1	NA	1e2
356S	Q16566	CaMK4	Calcium/calmodulin-dependent protein kinase type IV	CAMK	CAMK1	NA	1e5
360S	Q16566	CaMK4	Calcium/calmodulin-dependent protein kinase type IV	CAMK	CAMK1	NA	1e5
640S	Q9UKE5	TNIK	TRAF2 and NCK-interacting protein kinase	STE	STE20	MSN	1e5
436S	P33981	TTK	Dual specificity protein kinase TTK	Other	TTK	NA	1e5
30S	Q7KZI7	MARK2	Serine/threonine-protein kinase MARK2	CAMK	CAMKL	MARK	1e3
29S	Q7KZI7	MARK2	Serine/threonine-protein kinase MARK2	CAMK	CAMKL	MARK	1e3
16T	Q7KZI7	MARK2	Serine/threonine-protein kinase MARK2	CAMK	CAMKL	MARK	1e3
289S	P04049	RAF1	RAF proto-oncogene serine/threonine-protein kinase	TKL	RAF	NA	1e2
301S	P04049	RAF1	RAF proto-oncogene serine/threonine-protein kinase	TKL	RAF	NA	1e2
1039S	P00533	EGFR	Epidermal growth factor receptor	TK	EGFR	NA	1e3
361S	Q58A45	PAN3	PAB-dependent poly(A)-specific ribonuclease subunit 3	Other	PAN3	NA	1e5
363T	Q58A45	PAN3	PAB-dependent poly(A)-specific ribonuclease subunit 3	Other	PAN3	NA	1e5
368S	Q58A45	PAN3	PAB-dependent poly(A)-specific ribonuclease subunit 3	Other	PAN3	NA	1e5
827S	Q8TD19	NEK9	Serine/threonine-protein kinase Nek9	Other	NEK	NA	1e3
1297T	Q96QT4	ChaK1	Transient receptor potential cation channel subfamily M member 7	Atypical	Alpha	ChaK	1e5
2037S	Q9H4A3	Wnk1	Serine/threonine-protein kinase WNK1	Other	WNK	NA	1e2
1155S	P21675	TAF1	Transcription initiation factor TFIID subunit 1	Atypical	TAF1	NA	1e5
41S	P49840	GSK3A	Glycogen synthase kinase-3 alpha	CMGC	GSK	NA	1e2
893T	Q9NYV4	CRK7	Cyclin-dependent kinase 12	CMGC	CDK	CRK7	1e2
820S	P42684	ABL2	Abelson tyrosine-protein kinase 2	TK	Abl	NA	1e2
817S	P42684	ABL2	Abelson tyrosine-protein kinase 2	TK	Abl	NA	1e2
39S	Q96SB4	SRPK1	SRSF protein kinase 1	CMGC	SRPK	NA	1e3
203T	Q96QS6	PSKH2	Serine/threonine-protein kinase H2	CAMK	PSK	NA	1e5
563T	Q9P2K8	GCN2	Eukaryotic translation initiation factor 2-alpha kinase 4	Other	PEK	GCN2	1e5
567S	Q9P2K8	GCN2	Eukaryotic translation initiation factor 2-alpha kinase 4	Other	PEK	GCN2	1e5
555S	Q9P2K8	GCN2	Eukaryotic translation initiation factor 2-alpha kinase 4	Other	PEK	GCN2	1e5
196T	P22612	PKACg	cAMP-dependent protein kinase catalytic subunit gamma	AGC	PKA	NA	1e3
160T	P24941	CDK2	Cyclin-dependent kinase 2	CMGC	CDK	CDK2	1e2
232S	Q9UK32	RSK4	Ribosomal protein S6 kinase alpha-6	AGC	RSK	RSKp90	1e3
9S	P49761	CLK3	Dual specificity protein kinase CLK3	CMGC	CLK	NA	1e3
274S	P04049	RAF1	RAF proto-oncogene serine/threonine-protein kinase	TKL	RAF	NA	1e2
207S	P52564	MAP2K6	Dual specificity mitogen-activated protein kinase kinase 6	STE	STE7	NA	1e3
518S	Q13470	TNK1	Non-receptor tyrosine-protein kinase TNK1	TK	Ack	NA	1e3
68S	P16591	FER	Tyrosine-protein kinase Fer	TK	Fer	NA	1e3
65S	P16591	FER	Tyrosine-protein kinase Fer	TK	Fer	NA	1e3
152S	Q9UIG0	BAZ1B	Tyrosine-protein kinase BAZ1B	Atypical	BAZ	NA	1e2
159S	Q9UKI8	TLK1	Serine/threonine-protein kinase tousled-like 1	Other	TLK	NA	1e3
2005S	Q9H4A3	Wnk1	Serine/threonine-protein kinase WNK1	Other	WNK	NA	1e2
36S	P78368	CK1g2	Casein kinase I isoform gamma-2	CK1	CK1	NA	1e3
258T	P04049	RAF1	RAF proto-oncogene serine/threonine-protein kinase	TKL	RAF	NA	1e2
582S	Q16513	PKN2	Serine/threonine-protein kinase N2	AGC	PKN	NA	1e2
576S	O14936	CASK	Peripheral plasma membrane protein CASK	CAMK	CASK	NA	1e3
1713S	Q5VT25	MRCKa	Serine/threonine-protein kinase MRCK alpha	AGC	DMPK	GEK	1e3
485S	Q16620	TRKB	BDNF/NT-3 growth factors receptor	TK	Trk	NA	1e3
260T	P04049	RAF1	RAF proto-oncogene serine/threonine-protein kinase	TKL	RAF	NA	1e2
193T	Q9H2G2	SLK	STE20-like serine/threonine-protein kinase	STE	STE20	SLK	1e2
181T	P28482	Erk2	Mitogen-activated protein kinase 1	CMGC	MAPK	ERK1	1e3
2011S	Q9H4A3	Wnk1	Serine/threonine-protein kinase WNK1	Other	WNK	NA	1e2
380S	P00533	EGFR	Epidermal growth factor receptor	TK	EGFR	NA	1e3
246S	P10398	ARAF	Serine/threonine-protein kinase A-Raf	TKL	RAF	NA	1e3
580S	P10398	ARAF	Serine/threonine-protein kinase A-Raf	TKL	RAF	NA	1e3
494T	P17252	PKCa	Protein kinase C alpha type	AGC	PKC	PKCa	1e3
382T	P00533	EGFR	Epidermal growth factor receptor	TK	EGFR	NA	1e3
384T	P00533	EGFR	Epidermal growth factor receptor	TK	EGFR	NA	1e3
41S	Q13263	TIF1b	Transcription intermediary factor 1-beta	Atypical	TIF1	NA	1e2
234Y	P51812	RSK2	Ribosomal protein S6 kinase alpha-3	AGC	RSK	RSKp90	1e3
411S	P41743	PKCi	Protein kinase C iota type	AGC	PKC	PKCi	1e3
393S	Q9NYV4	CRK7	Cyclin-dependent kinase 12	CMGC	CDK	CRK7	1e2
394S	Q9NYV4	CRK7	Cyclin-dependent kinase 12	CMGC	CDK	CRK7	1e2
13S	Q8TD19	NEK9	Serine/threonine-protein kinase Nek9	Other	NEK	NA	1e3
257S	Q13523	PRP4	Serine/threonine-protein kinase PRP4 homolog	CMGC	DYRK	PRP4	1e2
179S	Q9UKI8	TLK1	Serine/threonine-protein kinase tousled-like 1	Other	TLK	NA	1e3
1013S	O75962	Trio	Triple functional domain protein	CAMK	Trio	NA	1e3
45S	Q13263	TIF1b	Transcription intermediary factor 1-beta	Atypical	TIF1	NA	1e2
373T	P15056	BRAF	Serine/threonine-protein kinase B-raf	TKL	RAF	NA	1e2
229S	P10398	ARAF	Serine/threonine-protein kinase A-Raf	TKL	RAF	NA	1e3
267S	P04049	RAF1	RAF proto-oncogene serine/threonine-protein kinase	TKL	RAF	NA	1e2
768S	O15164	TIF1a	Transcription intermediary factor 1-alpha	Atypical	TIF1	NA	1e2
152S	Q13177	PAK2	Serine/threonine-protein kinase PAK 2	STE	STE20	PAKA	1e3
504Y	P17252	PKCa	Protein kinase C alpha type	AGC	PKC	PKCa	1e3
6T	Q13523	PRP4	Serine/threonine-protein kinase PRP4 homolog	CMGC	DYRK	PRP4	1e2
