## Supplemental Tables for "Unlocking Ultrasensitive Phosphoproteomics of Nanoscale Samples: A Rapid IMAC Enrichment Platform Using Ti-PAN Tip": Table S9.xlsx (part 1 of 2)

### Sheet: AP_1_MSFragger
Peptide Sequence	Modified Sequence	Prev AA	Next AA	Start	End	Peptide Length	Charges	Assigned Modifications	Protein	Protein ID	Entry Name	Gene	Protein Description	Mapped Genes	Mapped Proteins	IP_PHOSPHO_3 Spectral Count	IP_PHOSPHO_3 Intensity	IP_PHOSPHO_3 Match Type	IP_PHOSPHO_3 Localization
AAAAAATAPPSPGPAQPGPR	AAAAAATAPPS[79.9663]PGPAQPGPR	R	A	151	170	20	2	11S(79.9663)	sp|Q6SPF0|SAMD1_HUMAN	Q6SPF0	SAMD1_HUMAN	SAMD1	Sterile alpha motif domain-containing protein 1			2	0	MS/MS	STY:79.9663@AAAAAAT(0.0703)APPS(0.9297)PGPAQPGPR;
AAAAAATAPPSPGPAQPGPR	AAAAAAT[79.9663]APPSPGPAQPGPR	R	A	151	170	20	2	7T(79.9663)	sp|Q6SPF0|SAMD1_HUMAN	Q6SPF0	SAMD1_HUMAN	SAMD1	Sterile alpha motif domain-containing protein 1			1	0	MS/MS	STY:79.9663@AAAAAAT(0.5000)APPS(0.5000)PGPAQPGPR;
AAAGVGGSLR	AAAGVGGS[79.9663]LR	R	A	563	572	10	2	8S(79.9663)	sp|Q9BRK4|LZTS2_HUMAN	Q9BRK4	LZTS2_HUMAN	LZTS2	Leucine zipper putative tumor suppressor 2			7	1.6916666E7	MS/MS	STY:79.9663@AAAGVGGS(1.0000)LR;
AAALQALQAQAPTSPPPPPPPLK	AAALQALQAQAPTS[79.9663]PPPPPPPLK	R	A	470	492	23	3	14S(79.9663)	sp|Q8NAF0|ZN579_HUMAN	Q8NAF0	ZN579_HUMAN	ZNF579	Zinc finger protein 579			1	1.5720871E7	MS/MS	STY:79.9663@AAALQALQAQAPT(0.0801)S(0.9199)PPPPPPPLK;
AAALQALQAQAPTSPPPPPPPLK	AAALQALQAQAPT[79.9663]SPPPPPPPLK	R	A	470	492	23	3	13T(79.9663)	sp|Q8NAF0|ZN579_HUMAN	Q8NAF0	ZN579_HUMAN	ZNF579	Zinc finger protein 579			1	0	MS/MS	STY:79.9663@AAALQALQAQAPT(0.5000)S(0.5000)PPPPPPPLK;
AADSDDGAVSAPAASDGGVSK	AADS[79.9663]DDGAVSAPAASDGGVSK	M	S	2	22	21	2	4S(79.9663)	sp|Q96GM8|TOE1_HUMAN	Q96GM8	TOE1_HUMAN	TOE1	Target of EGR1 protein 1			2	6.56027e+06	MS/MS	STY:79.9663@AADS(0.9325)DDGAVS(0.0226)APAAS(0.0224)DGGVS(0.0224)K;
AAFTTPDHAPLSPQSSVASSGSEQTEEQGSSR	AAFT[79.9663]TPDHAPLSPQSSVASSGSEQTEEQGSSR	R	N	260	291	32	3	4T(79.9663)	sp|Q5PRF9|SMAG2_HUMAN	Q5PRF9	SMAG2_HUMAN	SAMD4B	Protein Smaug homolog 2			1	0	MS/MS	STY:79.9663@AAFT(0.2048)T(0.2048)PDHAPLS(0.2048)PQS(0.2048)S(0.0512)VAS(0.0512)S(0.0512)GS(0.0068)EQT(0.0068)EEQGS(0.0068)S(0.0068)R;
AAGGAPSPPPPVR	AAGGAPS[79.9663]PPPPVR	R	R	672	684	13	2	7S(79.9663)	sp|Q4KMP7|TB10B_HUMAN	Q4KMP7	TB10B_HUMAN	TBC1D10B	TBC1 domain family member 10B			6	1.0208547E7	MS/MS	STY:79.9663@AAGGAPS(1.0000)PPPPVR;
AAMYDIISSPSK	AAM[15.9949]Y[79.9663]DIISSPSK	K	D	342	353	12	2	3M(15.9949),4Y(79.9663)	sp|Q6KC79|NIPBL_HUMAN	Q6KC79	NIPBL_HUMAN	NIPBL	Nipped-B-like protein			2	0	MS/MS	STY:79.9663@AAMY(0.8885)DIIS(0.0432)S(0.0432)PS(0.0251)K;M:15.9949@AAM(1.0000)YDIISSPSK;
AAPQSPSVPK	AAPQSPS[79.9663]VPK	K	K	988	997	10	2	7S(79.9663)	sp|O75694|NU155_HUMAN	O75694	NU155_HUMAN	NUP155	Nuclear pore complex protein Nup155			1	0	MS/MS	STY:79.9663@AAPQS(0.1545)PS(0.8455)VPK;
AAPQSPSVPK	AAPQS[79.9663]PSVPK	K	K	988	997	10	2	5S(79.9663)	sp|O75694|NU155_HUMAN	O75694	NU155_HUMAN	NUP155	Nuclear pore complex protein Nup155			6	3.0985468E7	MS/MS	STY:79.9663@AAPQS(0.8026)PS(0.1974)VPK;
AASVAAATTSPTPR	AASVAAATT[79.9663]SPTPR	R	T	195	208	14	2	9T(79.9663)	sp|Q9Y2D9|ZN652_HUMAN	Q9Y2D9	ZN652_HUMAN	ZNF652	Zinc finger protein 652			1	0	MS/MS	STY:79.9663@AAS(0.0912)VAAAT(0.0259)T(0.2943)S(0.2943)PT(0.2943)PR;
AASPPASASDLIEQQQK	AAS[79.9663]PPASASDLIEQQQK	R	R	333	349	17	2	3S(79.9663)	sp|Q5VSL9|STRP1_HUMAN	Q5VSL9	STRP1_HUMAN	STRIP1	Striatin-interacting protein 1			3	1.2986505E7	MS/MS	STY:79.9663@AAS(0.9224)PPAS(0.0413)AS(0.0364)DLIEQQQK;
AATEALGEKSPDSATVSGYDIMK	AATEALGEKS[79.9663]PDSATVSGYDIM[15.9949]K	K	S	968	990	23	3	10S(79.9663),22M(15.9949)	sp|Q6WCQ1|MPRIP_HUMAN	Q6WCQ1	MPRIP_HUMAN	MPRIP	Myosin phosphatase Rho-interacting protein			1	7866273	MS/MS	STY:79.9663@AAT(0.1439)EALGEKS(0.2577)PDS(0.1897)AT(0.1897)VS(0.1897)GY(0.0293)DIMK;M:15.9949@AATEALGEKSPDSATVSGYDIM(1.0000)K;
AATTATPAATTSPK	AATTATPAATT[79.9663]SPK	K	E	1111	1124	14	2	11T(79.9663)	sp|Q92766|RREB1_HUMAN	Q92766	RREB1_HUMAN	RREB1	Ras-responsive element-binding protein 1			3	8923026	MS/MS	STY:79.9663@AAT(0.0155)T(0.0155)AT(0.0155)PAAT(0.0234)T(0.4650)S(0.4650)PK;
AATTATPAATTSPK	AATTATPAAT[79.9663]TSPK	K	E	1111	1124	14	2	10T(79.9663)	sp|Q92766|RREB1_HUMAN	Q92766	RREB1_HUMAN	RREB1	Ras-responsive element-binding protein 1			3	8984056	MS/MS	STY:79.9663@AAT(0.0071)T(0.0071)AT(0.0071)PAAT(0.3262)T(0.3262)S(0.3262)PK;
AATTATPAATTSPK	AAT[79.9663]TATPAATTSPK	K	E	1111	1124	14	2	3T(79.9663)	sp|Q92766|RREB1_HUMAN	Q92766	RREB1_HUMAN	RREB1	Ras-responsive element-binding protein 1			1	4717489	MS/MS	STY:79.9663@AAT(0.3849)T(0.3849)AT(0.1279)PAAT(0.0341)T(0.0341)S(0.0341)PK;
AAVVTSPPPTTAPHK	AAVVT[79.9663]SPPPTTAPHK	R	E	7	21	15	2,3	5T(79.9663)	sp|P35611|ADDA_HUMAN	P35611	ADDA_HUMAN	ADD1	Alpha-adducin			4	5496074	MS/MS	STY:79.9663@AAVVT(0.2500)S(0.2500)PPPT(0.2500)T(0.2500)APHK;
ADAPDAGAQSDSELPSYHQNDVSLDR	ADAPDAGAQS[79.9663]DSELPSYHQNDVSLDR	R	G	1290	1315	26	3	10S(79.9663)	sp|Q92538|GBF1_HUMAN	Q92538	GBF1_HUMAN	GBF1	Golgi-specific brefeldin A-resistance guanine nucleotide exchange factor 1			2	2.988252E7	MS/MS	STY:79.9663@ADAPDAGAQS(0.9144)DS(0.0190)ELPS(0.0226)Y(0.0226)HQNDVS(0.0215)LDR;
ADDFPVRDDPSDVTDEDEGPAEPPPPPK	ADDFPVRDDPS[79.9663]DVT[79.9663]DEDEGPAEPPPPPK	R	L	586	613	28	3	11S(79.9663),14T(79.9663)	sp|Q3YEC7|RABL6_HUMAN	Q3YEC7	RABL6_HUMAN	RABL6	Rab-like protein 6			3	3989483	MS/MS	STY:79.9663@ADDFPVRDDPS(1.0000)DVT(1.0000)DEDEGPAEPPPPPK;
ADEESDSQMSPSHSSTDDHSNWFIIGSK	ADEES[79.9663]DSQM[15.9949]SPSHSSTDDHSNWFIIGSK	K	T	372	399	28	3	5S(79.9663),9M(15.9949)	sp|Q8NEM7|SP20H_HUMAN	Q8NEM7	SP20H_HUMAN	SUPT20H	Transcription factor SPT20 homolog			1	0	MS/MS	STY:79.9663@ADEES(0.1244)DS(0.1244)QMS(0.1244)PS(0.1244)HS(0.1244)S(0.1244)T(0.1244)DDHS(0.1244)NWFIIGS(0.0050)K;M:15.9949@ADEESDSQM(1.0000)SPSHSSTDDHSNWFIIGSK;
ADSGPTQPPLSLSPAPETK	ADSGPTQPPLS[79.9663]LSPAPETK	R	R	2071	2089	19	2	11S(79.9663)	sp|O15027|SC16A_HUMAN	O15027	SC16A_HUMAN	SEC16A	Protein transport protein Sec16A			1	2.111755E7	MS/MS	STY:79.9663@ADS(0.0102)GPT(0.0128)QPPLS(0.3257)LS(0.3257)PAPET(0.3257)K;
ADSGPTQPPLSLSPAPETK	ADSGPT[79.9663]QPPLSLSPAPETK	R	R	2071	2089	19	2	6T(79.9663)	sp|O15027|SC16A_HUMAN	O15027	SC16A_HUMAN	SEC16A	Protein transport protein Sec16A			1	2.111755E7	MS/MS	STY:79.9663@ADS(0.0179)GPT(0.6846)QPPLS(0.1333)LS(0.1333)PAPET(0.0310)K;
AEAPSSPDVAPAGK	AEAPSS[79.9663]PDVAPAGK	K	E	1355	1368	14	2	6S(79.9663)	sp|Q9P1Y6|PHRF1_HUMAN	Q9P1Y6	PHRF1_HUMAN	PHRF1	PHD and RING finger domain-containing protein 1			1	3.84789e+06	MS/MS	STY:79.9663@AEAPS(0.1521)S(0.8479)PDVAPAGK;
AEAPSSPDVAPAGK	AEAPS[79.9663]SPDVAPAGK	K	E	1355	1368	14	2	5S(79.9663)	sp|Q9P1Y6|PHRF1_HUMAN	Q9P1Y6	PHRF1_HUMAN	PHRF1	PHD and RING finger domain-containing protein 1			2	3.77657e+06	MS/MS	STY:79.9663@AEAPS(0.5000)S(0.5000)PDVAPAGK;
AEASSPVPYLSPETNPASSTSAVNHNVNLTNVR	AEAS[79.9663]SPVPYLSPETNPASSTSAVNHNVNLTNVR	K	L	923	955	33	3	4S(79.9663)	sp|Q07157|ZO1_HUMAN	Q07157	ZO1_HUMAN	TJP1	Tight junction protein ZO-1			2	0	MS/MS	STY:79.9663@AEAS(0.1719)S(0.1719)PVPY(0.1719)LS(0.1719)PET(0.1719)NPAS(0.0239)S(0.0239)T(0.0239)S(0.0239)AVNHNVNLT(0.0448)NVR;
AEEDEILNRSPR	AEEDEILNRS[79.9663]PR	K	N	574	585	12	2	10S(79.9663)	sp|P27824|CALX_HUMAN	P27824	CALX_HUMAN	CANX	Calnexin			1	1.3176339E7	MS/MS	STY:79.9663@AEEDEILNRS(1.0000)PR;
AEENTDQASPQEDYAGFER	AEENTDQASPQEDY[79.9663]AGFER	K	L	4530	4548	19	2	14Y(79.9663)	sp|Q9NU22|MDN1_HUMAN	Q9NU22	MDN1_HUMAN	MDN1	Midasin			1	0	MS/MS	STY:79.9663@AEENT(0.2395)DQAS(0.2395)PQEDY(0.5209)AGFER;
AEEPPSQLDQDTQVQDMDEGSDDEEEGQK	AEEPPSQLDQDTQVQDM[15.9949]DEGS[79.9663]DDEEEGQK	K	V	339	367	29	3	17M(15.9949),21S(79.9663)	sp|Q15459|SF3A1_HUMAN	Q15459	SF3A1_HUMAN	SF3A1	Splicing factor 3A subunit 1			2	5.4049656E7	MS/MS	STY:79.9663@AEEPPS(0.0430)QLDQDT(0.0446)QVQDMDEGS(0.9124)DDEEEGQK;M:15.9949@AEEPPSQLDQDTQVQDM(1.0000)DEGSDDEEEGQK;
AEEPPSQLDQDTQVQDMDEGSDDEEEGQK	AEEPPSQLDQDT[79.9663]QVQDM[15.9949]DEGSDDEEEGQK	K	V	339	367	29	3	12T(79.9663),17M(15.9949)	sp|Q15459|SF3A1_HUMAN	Q15459	SF3A1_HUMAN	SF3A1	Splicing factor 3A subunit 1			3	5.4049656E7	MS/MS	STY:79.9663@AEEPPS(0.0450)QLDQDT(0.9104)QVQDMDEGS(0.0447)DDEEEGQK;M:15.9949@AEEPPSQLDQDTQVQDM(1.0000)DEGSDDEEEGQK;
AEEPPSQLDQDTQVQDMDEGSDDEEEGQK	AEEPPS[79.9663]QLDQDTQVQDM[15.9949]DEGSDDEEEGQK	K	V	339	367	29	3	17M(15.9949),6S(79.9663)	sp|Q15459|SF3A1_HUMAN	Q15459	SF3A1_HUMAN	SF3A1	Splicing factor 3A subunit 1			1	5.4049656E7	MS/MS	STY:79.9663@AEEPPS(0.9113)QLDQDT(0.0444)QVQDMDEGS(0.0444)DDEEEGQK;M:15.9949@AEEPPSQLDQDTQVQDM(1.0000)DEGSDDEEEGQK;
AEEQQLPPPLSPPSPSTPNHR	AEEQQLPPPLSPPSPST[79.9663]PNHR	K	R	279	299	21	3	17T(79.9663)	sp|Q6WCQ1|MPRIP_HUMAN	Q6WCQ1	MPRIP_HUMAN	MPRIP	Myosin phosphatase Rho-interacting protein			1	6.8589594E8	MS/MS	STY:79.9663@AEEQQLPPPLS(0.0231)PPS(0.0234)PS(0.0277)T(0.9259)PNHR;
AEEQQLPPPLSPPSPSTPNHR	AEEQQLPPPLSPPSPS[79.9663]TPNHR	K	R	279	299	21	3	16S(79.9663)	sp|Q6WCQ1|MPRIP_HUMAN	Q6WCQ1	MPRIP_HUMAN	MPRIP	Myosin phosphatase Rho-interacting protein			12	6.8589594E8	MS/MS	STY:79.9663@AEEQQLPPPLS(0.2223)PPS(0.0192)PS(0.7399)T(0.0186)PNHR;
AEEQQLPPPLSPPSPSTPNHR	AEEQQLPPPLSPPSPS[79.9663]T[79.9663]PNHR	K	R	279	299	21	3	16S(79.9663),17T(79.9663)	sp|Q6WCQ1|MPRIP_HUMAN	Q6WCQ1	MPRIP_HUMAN	MPRIP	Myosin phosphatase Rho-interacting protein			2	0	MS/MS	STY:79.9663@AEEQQLPPPLS(0.2761)PPS(0.2761)PS(0.7239)T(0.7239)PNHR;
AEEQQLPPPLSPPSPSTPNHR	AEEQQLPPPLSPPS[79.9663]PSTPNHR	K	R	279	299	21	3	14S(79.9663)	sp|Q6WCQ1|MPRIP_HUMAN	Q6WCQ1	MPRIP_HUMAN	MPRIP	Myosin phosphatase Rho-interacting protein			5	0	MS/MS	STY:79.9663@AEEQQLPPPLS(0.0582)PPS(0.8617)PS(0.0401)T(0.0401)PNHR;
AEEQQLPPPLSPPSPSTPNHR	AEEQQLPPPLSPPS[79.9663]PST[79.9663]PNHR	K	R	279	299	21	3	14S(79.9663),17T(79.9663)	sp|Q6WCQ1|MPRIP_HUMAN	Q6WCQ1	MPRIP_HUMAN	MPRIP	Myosin phosphatase Rho-interacting protein			2	0	MS/MS	STY:79.9663@AEEQQLPPPLS(0.0959)PPS(0.8548)PS(0.1860)T(0.8632)PNHR;
AEEQQLPPPLSPPSPSTPNHR	AEEQQLPPPLSPPS[79.9663]PS[79.9663]TPNHR	K	R	279	299	21	3	14S(79.9663),16S(79.9663)	sp|Q6WCQ1|MPRIP_HUMAN	Q6WCQ1	MPRIP_HUMAN	MPRIP	Myosin phosphatase Rho-interacting protein			4	0	MS/MS	STY:79.9663@AEEQQLPPPLS(0.0686)PPS(0.6438)PS(0.6438)T(0.6438)PNHR;
AEEQQLPPPLSPPSPSTPNHR	AEEQQLPPPLS[79.9663]PPSPSTPNHR	K	R	279	299	21	3	11S(79.9663)	sp|Q6WCQ1|MPRIP_HUMAN	Q6WCQ1	MPRIP_HUMAN	MPRIP	Myosin phosphatase Rho-interacting protein			14	6.8521165E8	MS/MS	STY:79.9663@AEEQQLPPPLS(0.9140)PPS(0.0352)PS(0.0262)T(0.0246)PNHR;
AEEQQLPPPLSPPSPSTPNHR	AEEQQLPPPLS[79.9663]PPSPST[79.9663]PNHR	K	R	279	299	21	3	11S(79.9663),17T(79.9663)	sp|Q6WCQ1|MPRIP_HUMAN	Q6WCQ1	MPRIP_HUMAN	MPRIP	Myosin phosphatase Rho-interacting protein			2	0	MS/MS	STY:79.9663@AEEQQLPPPLS(0.8981)PPS(0.0984)PS(0.0984)T(0.9050)PNHR;
AEEQQLPPPLSPPSPSTPNHR	AEEQQLPPPLS[79.9663]PPSPS[79.9663]TPNHR	K	R	279	299	21	3	11S(79.9663),16S(79.9663)	sp|Q6WCQ1|MPRIP_HUMAN	Q6WCQ1	MPRIP_HUMAN	MPRIP	Myosin phosphatase Rho-interacting protein			4	3.75167392E8	MS/MS	STY:79.9663@AEEQQLPPPLS(0.8415)PPS(0.0626)PS(0.8378)T(0.2582)PNHR;
AEEQQLPPPLSPPSPSTPNHR	AEEQQLPPPLS[79.9663]PPS[79.9663]PSTPNHR	K	R	279	299	21	3	11S(79.9663),14S(79.9663)	sp|Q6WCQ1|MPRIP_HUMAN	Q6WCQ1	MPRIP_HUMAN	MPRIP	Myosin phosphatase Rho-interacting protein			13	3.8199392E8	MS/MS	STY:79.9663@AEEQQLPPPLS(0.9260)PPS(0.9257)PS(0.0741)T(0.0741)PNHR;
AEGEWEDQEALDYFSDK	AEGEWEDQEALDY[79.9663]FSDK	R	E	371	387	17	2	13Y(79.9663)	sp|Q9NYF8|BCLF1_HUMAN	Q9NYF8	BCLF1_HUMAN	BCLAF1	Bcl-2-associated transcription factor 1			1	7.9545952E7	MS/MS	STY:79.9663@AEGEWEDQEALDY(0.5000)FS(0.5000)DK;
AETEEAAHSVSQEMSVNSPTAQESQR	AETEEAAHSVSQEM[15.9949]SVNS[79.9663]PTAQESQR	K	N	173	198	26	3	14M(15.9949),18S(79.9663)	sp|Q9NUA8|ZBT40_HUMAN	Q9NUA8	ZBT40_HUMAN	ZBTB40	Zinc finger and BTB domain-containing protein 40			1	3245791	MS/MS	STY:79.9663@AET(0.0144)EEAAHS(0.0144)VS(0.0179)QEMS(0.0348)VNS(0.3062)PT(0.3062)AQES(0.3062)QR;M:15.9949@AETEEAAHSVSQEM(1.0000)SVNSPTAQESQR;
AETPTESVSEPEVATK	AET[79.9663]PTESVSEPEVATK	K	Q	193	208	16	2	3T(79.9663)	sp|P18858|DNLI1_HUMAN	P18858	DNLI1_HUMAN	LIG1	DNA ligase 1			1	0	MS/MS	STY:79.9663@AET(0.3206)PT(0.3206)ES(0.3206)VS(0.0252)EPEVAT(0.0130)K;
AEVPGATGGDSPHLQPAEPPGEPR	AEVPGATGGDS[79.9663]PHLQPAEPPGEPR	K	R	7	30	24	3	11S(79.9663)	sp|Q9P2K5|MYEF2_HUMAN	Q9P2K5	MYEF2_HUMAN	MYEF2	Myelin expression factor 2			1	2.4865548E7	MS/MS	STY:79.9663@AEVPGAT(0.0734)GGDS(0.9266)PHLQPAEPPGEPR;
AEVPGATGGDSPHLQPAEPPGEPR	AEVPGAT[79.9663]GGDSPHLQPAEPPGEPR	K	R	7	30	24	3	7T(79.9663)	sp|Q9P2K5|MYEF2_HUMAN	Q9P2K5	MYEF2_HUMAN	MYEF2	Myelin expression factor 2			1	0	MS/MS	STY:79.9663@AEVPGAT(0.7200)GGDS(0.2800)PHLQPAEPPGEPR;
AEVRLEGIDTILKLASK	AEVRLEGIDT[79.9663]ILKLAS[79.9663]K	R	N	1665	1681	17	3	10T(79.9663),16S(79.9663)	sp|O95714|HERC2_HUMAN	O95714	HERC2_HUMAN	HERC2	E3 ubiquitin-protein ligase HERC2			1	0	MS/MS	STY:79.9663@AEVRLEGIDT(1.0000)ILKLAS(1.0000)K;
AFAAVPTSHPPEDAPAQPPTPGPAASPEQLSFR	AFAAVPTSHPPEDAPAQPPTPGPAASPEQLS[79.9663]FR	R	E	1323	1355	33	4	31S(79.9663)	sp|Q14160|SCRIB_HUMAN	Q14160	SCRIB_HUMAN	SCRIB	Protein scribble homolog			1	0	MS/MS	STY:79.9663@AFAAVPT(0.0894)S(0.0306)HPPEDAPAQPPT(0.0185)PGPAAS(0.0395)PEQLS(0.8220)FR;
AFAAVPTSHPPEDAPAQPPTPGPAASPEQLSFR	AFAAVPTSHPPEDAPAQPPTPGPAAS[79.9663]PEQLSFR	R	E	1323	1355	33	3,4	26S(79.9663)	sp|Q14160|SCRIB_HUMAN	Q14160	SCRIB_HUMAN	SCRIB	Protein scribble homolog			9	1.41096352E8	MS/MS	STY:79.9663@AFAAVPT(0.0194)S(0.0194)HPPEDAPAQPPT(0.1084)PGPAAS(0.8215)PEQLS(0.0313)FR;
AFAAVPTSHPPEDAPAQPPTPGPAASPEQLSFR	AFAAVPTSHPPEDAPAQPPT[79.9663]PGPAASPEQLSFR	R	E	1323	1355	33	3,4	20T(79.9663)	sp|Q14160|SCRIB_HUMAN	Q14160	SCRIB_HUMAN	SCRIB	Protein scribble homolog			7	1.556736E8	MS/MS	STY:79.9663@AFAAVPT(0.0207)S(0.0207)HPPEDAPAQPPT(0.8892)PGPAAS(0.0235)PEQLS(0.0460)FR;
AFAAVPTSHPPEDAPAQPPTPGPAASPEQLSFR	AFAAVPT[79.9663]SHPPEDAPAQPPTPGPAASPEQLSFR	R	E	1323	1355	33	3	7T(79.9663)	sp|Q14160|SCRIB_HUMAN	Q14160	SCRIB_HUMAN	SCRIB	Protein scribble homolog			2	7.8880112E7	MS/MS	STY:79.9663@AFAAVPT(0.4797)S(0.4797)HPPEDAPAQPPT(0.0141)PGPAAS(0.0133)PEQLS(0.0133)FR;
AFVEDSEDEDGAGEGGSSLLQK	AFVEDSEDEDGAGEGGS[79.9663]SLLQK	R	R	166	187	22	2,3	17S(79.9663)	sp|Q8N9T8|KRI1_HUMAN	Q8N9T8	KRI1_HUMAN	KRI1	Protein KRI1 homolog			2	2.7595364E7	MS/MS	STY:79.9663@AFVEDS(0.4682)EDEDGAGEGGS(0.5101)S(0.0217)LLQK;
AFVEDSEDEDGAGEGGSSLLQK	AFVEDS[79.9663]EDEDGAGEGGSSLLQK	R	R	166	187	22	2,3	6S(79.9663)	sp|Q8N9T8|KRI1_HUMAN	Q8N9T8	KRI1_HUMAN	KRI1	Protein KRI1 homolog			3	2.7333914E7	MS/MS	STY:79.9663@AFVEDS(0.9186)EDEDGAGEGGS(0.0407)S(0.0407)LLQK;
AGAESPTMSVDGR	AGAES[79.9663]PTM[15.9949]SVDGR	R	Q	403	415	13	2	5S(79.9663),8M(15.9949)	sp|O75362|ZN217_HUMAN	O75362	ZN217_HUMAN	ZNF217	Zinc finger protein 217			1	3.63106e+06	MS/MS	STY:79.9663@AGAES(0.3333)PT(0.3333)MS(0.3333)VDGR;M:15.9949@AGAESPTM(1.0000)SVDGR;
AGDLLEDSPK	AGDLLEDS[79.9663]PK	R	R	158	167	10	2	8S(79.9663)	sp|P51858|HDGF_HUMAN	P51858	HDGF_HUMAN	HDGF	Hepatoma-derived growth factor			1	0	MS/MS	STY:79.9663@AGDLLEDS(1.0000)PK;
AGEPNSPDAEEANSPDVTAGCDPAGVHPPR	AGEPNSPDAEEANS[79.9663]PDVTAGC[57.0215]DPAGVHPPR	R	-	738	767	30	3	14S(79.9663),21C(57.0215)	sp|Q08J23|NSUN2_HUMAN	Q08J23	NSUN2_HUMAN	NSUN2	RNA cytosine C(5)-methyltransferase NSUN2			2	3.9358504E7	MS/MS	STY:79.9663@AGEPNS(0.0627)PDAEEANS(0.8458)PDVT(0.0914)AGCDPAGVHPPR;
AGEPNSPDAEEANSPDVTAGCDPAGVHPPR	AGEPNSPDAEEANS[79.9663]PDVT[79.9663]AGC[57.0215]DPAGVHPPR	R	-	738	767	30	3	14S(79.9663),18T(79.9663),21C(57.0215)	sp|Q08J23|NSUN2_HUMAN	Q08J23	NSUN2_HUMAN	NSUN2	RNA cytosine C(5)-methyltransferase NSUN2			2	2.9743972E7	MS/MS	STY:79.9663@AGEPNS(0.5649)PDAEEANS(0.7144)PDVT(0.7207)AGCDPAGVHPPR;
AGEPNSPDAEEANSPDVTAGCDPAGVHPPR	AGEPNS[79.9663]PDAEEANSPDVTAGC[57.0215]DPAGVHPPR	R	-	738	767	30	3	21C(57.0215),6S(79.9663)	sp|Q08J23|NSUN2_HUMAN	Q08J23	NSUN2_HUMAN	NSUN2	RNA cytosine C(5)-methyltransferase NSUN2			4	4.2054568E7	MS/MS	STY:79.9663@AGEPNS(0.8894)PDAEEANS(0.0548)PDVT(0.0557)AGCDPAGVHPPR;
AGEPNSPDAEEANSPDVTAGCDPAGVHPPR	AGEPNS[79.9663]PDAEEANS[79.9663]PDVTAGC[57.0215]DPAGVHPPR	R	-	738	767	30	3	14S(79.9663),21C(57.0215),6S(79.9663)	sp|Q08J23|NSUN2_HUMAN	Q08J23	NSUN2_HUMAN	NSUN2	RNA cytosine C(5)-methyltransferase NSUN2			2	2.9743972E7	MS/MS	STY:79.9663@AGEPNS(0.8169)PDAEEANS(0.8169)PDVT(0.3663)AGCDPAGVHPPR;
AGEQQLSEPEDMEMEAGDTDDPPR	AGEQQLSEPEDM[15.9949]EM[15.9949]EAGDT[79.9663]DDPPR	K	I	12	35	24	3	12M(15.9949),14M(15.9949),19T(79.9663)	sp|Q93009|UBP7_HUMAN	Q93009	UBP7_HUMAN	USP7	Ubiquitin carboxyl-terminal hydrolase 7			1	0	MS/MS	STY:79.9663@AGEQQLS(0.1445)EPEDMEMEAGDT(0.8555)DDPPR;M:15.9949@AGEQQLSEPEDM(1.0000)EM(1.0000)EAGDTDDPPR;
AGEQQLSEPEDMEMEAGDTDDPPR	AGEQQLS[79.9663]EPEDM[15.9949]EM[15.9949]EAGDTDDPPR	K	I	12	35	24	3	12M(15.9949),14M(15.9949),7S(79.9663)	sp|Q93009|UBP7_HUMAN	Q93009	UBP7_HUMAN	USP7	Ubiquitin carboxyl-terminal hydrolase 7			3	2.0295304E7	MS/MS	STY:79.9663@AGEQQLS(0.9331)EPEDMEMEAGDT(0.0669)DDPPR;M:15.9949@AGEQQLSEPEDM(1.0000)EM(1.0000)EAGDTDDPPR;
AGMSSNQSISSPVLDAVPR	AGM[15.9949]SSNQSIS[79.9663]SPVLDAVPR	K	T	1394	1412	19	2	10S(79.9663),3M(15.9949)	sp|Q9UQ35|SRRM2_HUMAN	Q9UQ35	SRRM2_HUMAN	SRRM2	Serine/arginine repetitive matrix protein 2			1	0	MS/MS	STY:79.9663@AGMS(0.0128)S(0.0128)NQS(0.0128)IS(0.4808)S(0.4808)PVLDAVPR;M:15.9949@AGM(1.0000)SSNQSISSPVLDAVPR;
AGMSSNQSISSPVLDAVPR	AGM[15.9949]SSNQS[79.9663]ISSPVLDAVPR	K	T	1394	1412	19	2	3M(15.9949),8S(79.9663)	sp|Q9UQ35|SRRM2_HUMAN	Q9UQ35	SRRM2_HUMAN	SRRM2	Serine/arginine repetitive matrix protein 2			1	0	MS/MS	STY:79.9663@AGMS(0.0154)S(0.0154)NQS(0.3231)IS(0.3231)S(0.3231)PVLDAVPR;M:15.9949@AGM(1.0000)SSNQSISSPVLDAVPR;
AGPEGTSPPTPTPSTATGGPPEDSPTVAPK	AGPEGTSPPTPTPSTATGGPPEDS[79.9663]PTVAPK	R	S	487	516	30	3	24S(79.9663)	sp|Q9UMN6|KMT2B_HUMAN	Q9UMN6	KMT2B_HUMAN	KMT2B	Histone-lysine N-methyltransferase 2B			1	3731025	MS/MS	STY:79.9663@AGPEGT(0.0156)S(0.0156)PPT(0.0189)PT(0.0107)PS(0.0107)T(0.0107)AT(0.0107)GGPPEDS(0.4535)PT(0.4535)VAPK;
AGSNEDPILAPSGTPPPTIPPDETFGGR	AGSNEDPILAPSGTPPPTIPPDET[79.9663]FGGR	R	V	732	759	28	3	24T(79.9663)	sp|Q8IZL8|PELP1_HUMAN	Q8IZL8	PELP1_HUMAN	PELP1	Proline-, glutamic acid- and leucine-rich protein 1			1	7.4797488E7	MS/MS	STY:79.9663@AGS(0.0581)NEDPILAPS(0.2413)GT(0.3065)PPPT(0.0100)IPPDET(0.3842)FGGR;
AGSNEDPILAPSGTPPPTIPPDETFGGR	AGS[79.9663]NEDPILAPSGTPPPTIPPDETFGGR	R	V	732	759	28	3	3S(79.9663)	sp|Q8IZL8|PELP1_HUMAN	Q8IZL8	PELP1_HUMAN	PELP1	Proline-, glutamic acid- and leucine-rich protein 1			1	0	MS/MS	STY:79.9663@AGS(0.6556)NEDPILAPS(0.0132)GT(0.1066)PPPT(0.1017)IPPDET(0.1230)FGGR;
AIPVSPSAVEEDEDEDGHTVVATAR	AIPVSPSAVEEDEDEDGHT[79.9663]VVATAR	K	G	1613	1637	25	3	19T(79.9663)	sp|Q07157|ZO1_HUMAN	Q07157	ZO1_HUMAN	TJP1	Tight junction protein ZO-1			1	0	MS/MS	STY:79.9663@AIPVS(0.0502)PS(0.0502)AVEEDEDEDGHT(0.4498)VVAT(0.4498)AR;
AIPVSPSAVEEDEDEDGHTVVATAR	AIPVSPS[79.9663]AVEEDEDEDGHTVVATAR	K	G	1613	1637	25	3	7S(79.9663)	sp|Q07157|ZO1_HUMAN	Q07157	ZO1_HUMAN	TJP1	Tight junction protein ZO-1			1	4.178274E7	MS/MS	STY:79.9663@AIPVS(0.0464)PS(0.9077)AVEEDEDEDGHT(0.0233)VVAT(0.0227)AR;
AIPVSPSAVEEDEDEDGHTVVATAR	AIPVS[79.9663]PSAVEEDEDEDGHTVVATAR	K	G	1613	1637	25	3	5S(79.9663)	sp|Q07157|ZO1_HUMAN	Q07157	ZO1_HUMAN	TJP1	Tight junction protein ZO-1			2	4.1868124E7	MS/MS	STY:79.9663@AIPVS(0.9268)PS(0.0238)AVEEDEDEDGHT(0.0248)VVAT(0.0245)AR;
AITPPQQPYK	AITPPQQPY[79.9663]K	K	K	690	699	10	2	9Y(79.9663)	sp|Q9NYV4|CDK12_HUMAN	Q9NYV4	CDK12_HUMAN	CDK12	Cyclin-dependent kinase 12			1	9985064	MS/MS	STY:79.9663@AIT(0.1199)PPQQPY(0.8801)K;
AITSLLGGGSPK	AITSLLGGGS[79.9663]PK	K	N	2649	2660	12	2	10S(79.9663)	sp|Q6KC79|NIPBL_HUMAN	Q6KC79	NIPBL_HUMAN	NIPBL	Nipped-B-like protein			3	2.338076E7	MS/MS	STY:79.9663@AIT(0.0334)S(0.0334)LLGGGS(0.9331)PK;
AITPPQQPYK	AIT[79.9663]PPQQPYK	K	K	690	699	10	2	3T(79.9663)	sp|Q9NYV4|CDK12_HUMAN	Q9NYV4	CDK12_HUMAN	CDK12	Cyclin-dependent kinase 12			1	9985064	MS/MS	STY:79.9663@AIT(0.7751)PPQQPY(0.2249)K;
AKPVGSPLFK	AKPVGS[79.9663]PLFK	K	F	278	287	10	2	6S(79.9663)	sp|Q92576|PHF3_HUMAN	Q92576	PHF3_HUMAN	PHF3	PHD finger protein 3			1	7755029	MS/MS	STY:79.9663@AKPVGS(1.0000)PLFK;
AKSPQPPVEEEDEHFDDTVVCLDTYNCDLHFK	AKSPQPPVEEEDEHFDDT[79.9663]VVC[57.0215]LDTYNC[57.0215]DLHFK	R	I	269	300	32	4	18T(79.9663),21C(57.0215),27C(57.0215)	sp|Q00839|HNRPU_HUMAN	Q00839	HNRPU_HUMAN	HNRNPU	Heterogeneous nuclear ribonucleoprotein U			2	0	MS/MS	STY:79.9663@AKS(0.1744)PQPPVEEEDEHFDDT(0.7842)VVCLDT(0.0212)Y(0.0202)NCDLHFK;
AKSPQPPVEEEDEHFDDTVVCLDTYNCDLHFK	AKS[79.9663]PQPPVEEEDEHFDDTVVC[57.0215]LDTYNC[57.0215]DLHFK	R	I	269	300	32	4	21C(57.0215),27C(57.0215),3S(79.9663)	sp|Q00839|HNRPU_HUMAN	Q00839	HNRPU_HUMAN	HNRNPU	Heterogeneous nuclear ribonucleoprotein U			6	2.12554496E8	MS/MS	STY:79.9663@AKS(0.8968)PQPPVEEEDEHFDDT(0.0410)VVCLDT(0.0311)Y(0.0311)NCDLHFK;
ALDEVTSSQPPPLPPPPPPAQETQEPSPILDSEETR	ALDEVTSSQPPPLPPPPPPAQETQEPS[79.9663]PILDSEETR	R	A	355	390	36	3	27S(79.9663)	sp|Q16643|DREB_HUMAN	Q16643	DREB_HUMAN	DBN1	Drebrin			5	1.25517536E8	MS/MS	STY:79.9663@ALDEVT(0.0118)S(0.0118)S(0.0118)QPPPLPPPPPPAQET(0.0300)QEPS(0.9101)PILDS(0.0117)EET(0.0129)R;
ALDEVTSSQPPPLPPPPPPAQETQEPSPILDSEETR	ALDEVTSSQPPPLPPPPPPAQET[79.9663]QEPSPILDSEETR	R	A	355	390	36	3	23T(79.9663)	sp|Q16643|DREB_HUMAN	Q16643	DREB_HUMAN	DBN1	Drebrin			2	0	MS/MS	STY:79.9663@ALDEVT(0.0168)S(0.0168)S(0.0168)QPPPLPPPPPPAQET(0.9104)QEPS(0.0142)PILDS(0.0125)EET(0.0125)R;
ALDEVTSSQPPPLPPPPPPAQETQEPSPILDSEETR	ALDEVTS[79.9663]SQPPPLPPPPPPAQETQEPSPILDSEETR	R	A	355	390	36	3	7S(79.9663)	sp|Q16643|DREB_HUMAN	Q16643	DREB_HUMAN	DBN1	Drebrin			1	0	MS/MS	STY:79.9663@ALDEVT(0.0248)S(0.3506)S(0.3506)QPPPLPPPPPPAQET(0.0604)QEPS(0.0561)PILDS(0.0715)EET(0.0860)R;
ALDEVTSSQPPPLPPPPPPAQETQEPSPILDSEETR	ALDEVT[79.9663]SSQPPPLPPPPPPAQETQEPSPILDSEETR	R	A	355	390	36	3	6T(79.9663)	sp|Q16643|DREB_HUMAN	Q16643	DREB_HUMAN	DBN1	Drebrin			2	0	MS/MS	STY:79.9663@ALDEVT(0.3225)S(0.3225)S(0.3225)QPPPLPPPPPPAQET(0.0093)QEPS(0.0086)PILDS(0.0073)EET(0.0073)R;
ALPNNTSSSPQPK	ALPNNTSSS[79.9663]PQPK	R	K	307	319	13	2	9S(79.9663)	sp|P04637|P53_HUMAN	P04637	P53_HUMAN	TP53	Cellular tumor antigen p53			2	1.25471E8	MS/MS	STY:79.9663@ALPNNT(0.0238)S(0.0238)S(0.0238)S(0.9287)PQPK;
ALPNNTSSSPQPK	ALPNNTSS[79.9663]SPQPK	R	K	307	319	13	2	8S(79.9663)	sp|P04637|P53_HUMAN	P04637	P53_HUMAN	TP53	Cellular tumor antigen p53			1	1.25471E8	MS/MS	STY:79.9663@ALPNNT(0.0159)S(0.0159)S(0.4841)S(0.4841)PQPK;
ALPNNTSSSPQPK	ALPNNTS[79.9663]SSPQPK	R	K	307	319	13	2	7S(79.9663)	sp|P04637|P53_HUMAN	P04637	P53_HUMAN	TP53	Cellular tumor antigen p53			3	1.25471E8	MS/MS	STY:79.9663@ALPNNT(0.0104)S(0.3299)S(0.3299)S(0.3299)PQPK;
ALPNNTSSSPQPK	ALPNNT[79.9663]SSSPQPK	R	K	307	319	13	2	6T(79.9663)	sp|P04637|P53_HUMAN	P04637	P53_HUMAN	TP53	Cellular tumor antigen p53			7	1.31878376E8	MS/MS	STY:79.9663@ALPNNT(0.8706)S(0.0452)S(0.0452)S(0.0390)PQPK;
ALPSLNTGSSSPR	ALPSLNTGS[79.9663]SSPR	R	G	317	329	13	2	9S(79.9663)	sp|O14545|TRAD1_HUMAN	O14545	TRAD1_HUMAN	TRAFD1	TRAF-type zinc finger domain-containing protein 1			1	7.7227168E7	MS/MS	STY:79.9663@ALPS(0.0155)LNT(0.0785)GS(0.4405)S(0.4405)S(0.0249)PR;
ALPSLNTGSSSPR	ALPSLNT[79.9663]GSSSPR	R	G	317	329	13	2	7T(79.9663)	sp|O14545|TRAD1_HUMAN	O14545	TRAD1_HUMAN	TRAFD1	TRAF-type zinc finger domain-containing protein 1			2	7.7227168E7	MS/MS	STY:79.9663@ALPS(0.0174)LNT(0.9255)GS(0.0190)S(0.0190)S(0.0190)PR;
ALSSGGSITSPPLSPALPK	ALSSGGSITSPPLS[79.9663]PALPK	R	Y	17	35	19	2	14S(79.9663)	sp|Q6Y7W6|GGYF2_HUMAN	Q6Y7W6	GGYF2_HUMAN	GIGYF2	GRB10-interacting GYF protein 2			1	1.3166742E7	MS/MS	STY:79.9663@ALS(0.1198)S(0.1198)GGS(0.0243)IT(0.0243)S(0.0243)PPLS(0.6874)PALPK;
ALSSGGSITSPPLSPALPK	ALSSGGSIT[79.9663]SPPLSPALPK	R	Y	17	35	19	2	9T(79.9663)	sp|Q6Y7W6|GGYF2_HUMAN	Q6Y7W6	GGYF2_HUMAN	GIGYF2	GRB10-interacting GYF protein 2			1	1.3166742E7	MS/MS	STY:79.9663@ALS(0.0267)S(0.0267)GGS(0.0267)IT(0.4376)S(0.4376)PPLS(0.0448)PALPK;
ALSPAELR	ALS[79.9663]PAELR	R	A	1484	1491	8	2	3S(79.9663)	sp|Q14160|SCRIB_HUMAN	Q14160	SCRIB_HUMAN	SCRIB	Protein scribble homolog			1	0	MS/MS	STY:79.9663@ALS(1.0000)PAELR;
ALSSEEEEEMGGAAQEPESLLPPSVLDQASVIAER	ALS[79.9663]S[79.9663]EEEEEM[15.9949]GGAAQEPESLLPPSVLDQASVIAER	K	F	574	608	35	3	10M(15.9949),3S(79.9663),4S(79.9663)	sp|A1L390|PKHG3_HUMAN	A1L390	PKHG3_HUMAN	PLEKHG3	Pleckstrin homology domain-containing family G member 3			1	0	MS/MS	STY:79.9663@ALS(0.5267)S(0.5267)EEEEEMGGAAQEPES(0.3112)LLPPS(0.2882)VLDQAS(0.3473)VIAER;M:15.9949@ALSSEEEEEM(1.0000)GGAAQEPESLLPPSVLDQASVIAER;
ALVEFESNPEETREPGSPPSVQR	ALVEFES[79.9663]NPEETREPGSPPSVQR	R	A	31	53	23	3	7S(79.9663)	sp|Q9H6F5|CCD86_HUMAN	Q9H6F5	CCD86_HUMAN	CCDC86	Coiled-coil domain-containing protein 86			1	1.6604396E7	MS/MS	STY:79.9663@ALVEFES(0.3579)NPEET(0.3579)REPGS(0.1421)PPS(0.1421)VQR;
APASPGAGNPPGTPK	APAS[79.9663]PGAGNPPGTPK	K	G	624	638	15	2	4S(79.9663)	sp|Q9ULD9|ZN608_HUMAN	Q9ULD9	ZN608_HUMAN	ZNF608	Zinc finger protein 608			1	2160707	MS/MS	STY:79.9663@APAS(0.6240)PGAGNPPGT(0.3760)PK;
APGASPGNPLSPSLSDK	APGASPGNPLS[79.9663]PSLSDK	K	D	1348	1364	17	2	11S(79.9663)	sp|Q7Z5J4|RAI1_HUMAN	Q7Z5J4	RAI1_HUMAN	RAI1	Retinoic acid-induced protein 1			1	3785715	MS/MS	STY:79.9663@APGAS(0.0373)PGNPLS(0.4394)PS(0.4394)LS(0.0840)DK;
APGYPSSPVTTASGTTLR	APGYPS[79.9663]SPVTTASGTTLR	R	L	2513	2530	18	2	6S(79.9663)	sp|Q9HCK8|CHD8_HUMAN	Q9HCK8	CHD8_HUMAN	CHD8	Chromodomain-helicase-DNA-binding protein 8			1	0	MS/MS	STY:79.9663@APGY(0.0081)PS(0.3659)S(0.3659)PVT(0.0520)T(0.0520)AS(0.0520)GT(0.0520)T(0.0520)LR;
APQAGAHTPLTPQPGLAPQQQSPK	APQAGAHTPLTPQPGLAPQQQS[79.9663]PK	R	Q	702	725	24	3	22S(79.9663)	sp|O15063|GRRE1_HUMAN	O15063	GRRE1_HUMAN	GARRE1	Granule associated Rac and RHOG effector protein 1			1	3381452	MS/MS	STY:79.9663@APQAGAHT(0.2481)PLT(0.0849)PQPGLAPQQQS(0.6670)PK;
APQQQPPPQQPPPPQPPPQQPPPPPSYSPAR	APQQQPPPQQPPPPQPPPQQPPPPPSYS[79.9663]PAR	R	N	691	721	31	4	28S(79.9663)	sp|Q9BUJ2|HNRL1_HUMAN	Q9BUJ2	HNRL1_HUMAN	HNRNPUL1	Heterogeneous nuclear ribonucleoprotein U-like protein 1			1	1.322599E7	MS/MS	STY:79.9663@APQQQPPPQQPPPPQPPPQQPPPPPS(0.0451)Y(0.0451)S(0.9099)PAR;
APQQQPPPQQPPPPQPPPQQPPPPPSYSPAR	APQQQPPPQQPPPPQPPPQQPPPPPSY[79.9663]SPAR	R	N	691	721	31	3,4	27Y(79.9663)	sp|Q9BUJ2|HNRL1_HUMAN	Q9BUJ2	HNRL1_HUMAN	HNRNPUL1	Heterogeneous nuclear ribonucleoprotein U-like protein 1			2	0	MS/MS	STY:79.9663@APQQQPPPQQPPPPQPPPQQPPPPPS(0.0281)Y(0.4859)S(0.4859)PAR;
APQQQPPPQQPPPPQPPPQQPPPPPSYSPAR	APQQQPPPQQPPPPQPPPQQPPPPPS[79.9663]YSPAR	R	N	691	721	31	3,4,5	26S(79.9663)	sp|Q9BUJ2|HNRL1_HUMAN	Q9BUJ2	HNRL1_HUMAN	HNRNPUL1	Heterogeneous nuclear ribonucleoprotein U-like protein 1			21	1.30093736E8	MS/MS	STY:79.9663@APQQQPPPQQPPPPQPPPQQPPPPPS(0.9182)Y(0.0409)S(0.0409)PAR;
APQTSSSPPPVR	APQTSS[79.9663]SPPPVR	R	R	690	701	12	2	6S(79.9663)	sp|Q8IYB3|SRRM1_HUMAN	Q8IYB3	SRRM1_HUMAN	SRRM1	Serine/arginine repetitive matrix protein 1			1	1.5990882E7	MS/MS	STY:79.9663@APQT(0.0247)S(0.0247)S(0.4753)S(0.4753)PPPVR;
APQTSSSPPPVR	APQT[79.9663]SSSPPPVR	R	R	690	701	12	2	4T(79.9663)	sp|Q8IYB3|SRRM1_HUMAN	Q8IYB3	SRRM1_HUMAN	SRRM1	Serine/arginine repetitive matrix protein 1			8	1.5990882E7	MS/MS	STY:79.9663@APQT(0.2500)S(0.2500)S(0.2500)S(0.2500)PPPVR;
APSPAPSSVPLGSEK	APS[79.9663]PAPSSVPLGSEK	R	P	2399	2413	15	2	3S(79.9663)	sp|O75179|ANR17_HUMAN	O75179	ANR17_HUMAN	ANKRD17	Ankyrin repeat domain-containing protein 17			2	5.44619e+06	MS/MS	STY:79.9663@APS(0.9299)PAPS(0.0234)S(0.0234)VPLGS(0.0234)EK;
APSPPLSQVFQTR	APS[79.9663]PPLSQVFQTR	R	A	562	574	13	2	3S(79.9663)	sp|Q9NRA8|4ET_HUMAN	Q9NRA8	4ET_HUMAN	EIF4ENIF1	Eukaryotic translation initiation factor 4E transporter			1	1.0671814E7	MS/MS	STY:79.9663@APS(0.9330)PPLS(0.0335)QVFQT(0.0335)R;
APSPPPPGSEAAPSPSK	APS[79.9663]PPPPGSEAAPSPSK	R	R	685	701	17	2	3S(79.9663)	sp|Q96GP6|SREC2_HUMAN	Q96GP6	SREC2_HUMAN	SCARF2	Scavenger receptor class F member 2			1	4.07124e+06	MS/MS	STY:79.9663@APS(0.2646)PPPPGS(0.2448)EAAPS(0.2485)PS(0.2421)K;
APSPPVEHPR	APS[79.9663]PPVEHPR	R	L	177	186	10	2,3	3S(79.9663)	sp|Q86WR7|PRSR2_HUMAN	Q86WR7	PRSR2_HUMAN	PROSER2	Proline and serine-rich protein 2			4	1.0582895E7	MS/MS	STY:79.9663@APS(1.0000)PPVEHPR;
APVPSTCSSTFPEELSPPSHQAK	APVPSTC[57.0215]SSTFPEELS[79.9663]PPSHQAK	K	R	154	176	23	3	16S(79.9663),7C(57.0215)	sp|Q14980|NUMA1_HUMAN	Q14980	NUMA1_HUMAN	NUMA1	Nuclear mitotic apparatus protein 1			1	0	MS/MS	STY:79.9663@APVPS(0.1612)T(0.1612)CS(0.0536)S(0.0536)T(0.0536)FPEELS(0.5000)PPS(0.0167)HQAK;
APVQPQQSPAAAPGGTDEK	APVQPQQS[79.9663]PAAAPGGTDEK	K	P	9	27	19	2	8S(79.9663)	sp|Q13200|PSMD2_HUMAN	Q13200	PSMD2_HUMAN	PSMD2	26S proteasome non-ATPase regulatory subunit 2			1	5244550	MS/MS	STY:79.9663@APVQPQQS(0.7235)PAAAPGGT(0.2765)DEK;
APVSSTESVIQSNTPTPPPSQPLNETAEEESR	APVSSTESVIQSNTPTPPPSQPLNET[79.9663]AEEES[79.9663]R	K	I	884	915	32	3	26T(79.9663),31S(79.9663)	sp|Q9HC35|EMAL4_HUMAN	Q9HC35	EMAL4_HUMAN	EML4	Echinoderm microtubule-associated protein-like 4			1	9506948	MS/MS	STY:79.9663@APVS(0.2278)S(0.2278)T(0.2278)ES(0.1648)VIQS(0.1498)NT(0.1498)PT(0.1708)PPPS(0.1708)QPLNET(0.2554)AEEES(0.2554)R;
APVSSTESVIQSNTPTPPPSQPLNETAEEESR	APVSSTESVIQS[79.9663]NTPT[79.9663]PPPSQPLNETAEEESR	K	I	884	915	32	3	12S(79.9663),16T(79.9663)	sp|Q9HC35|EMAL4_HUMAN	Q9HC35	EMAL4_HUMAN	EML4	Echinoderm microtubule-associated protein-like 4			1	9506948	MS/MS	STY:79.9663@APVS(0.0426)S(0.0426)T(0.0426)ES(0.0426)VIQS(0.4931)NT(0.4931)PT(0.6416)PPPS(0.1022)QPLNET(0.0497)AEEES(0.0497)R;
AQLEPVASPAK	AQLEPVAS[79.9663]PAK	K	K	1428	1438	11	2	8S(79.9663)	sp|Q15149|PLEC_HUMAN	Q15149	PLEC_HUMAN	PLEC	Plectin			2	0	MS/MS	STY:79.9663@AQLEPVAS(1.0000)PAK;
AQLGINEDHSEGDEK	AQLGINEDHS[79.9663]EGDEK	R	S	211	225	15	2	10S(79.9663)	sp|Q69YQ0|CYTSA_HUMAN	Q69YQ0	CYTSA_HUMAN	SPECC1L	Cytospin-A			8	6.4112044E7	MS/MS	STY:79.9663@AQLGINEDHS(1.0000)EGDEK;
AQLSPGIYDDTSAR	AQLS[79.9663]PGIYDDTSAR	K	R	1469	1482	14	2	4S(79.9663)	sp|O75376|NCOR1_HUMAN	O75376	NCOR1_HUMAN	NCOR1	Nuclear receptor corepressor 1			1	0	MS/MS	STY:79.9663@AQLS(0.8499)PGIY(0.0900)DDT(0.0300)S(0.0300)AR;
AQQELVPPQQQASPPQLPK	AQQELVPPQQQAS[79.9663]PPQLPK	R	A	1057	1075	19	3	13S(79.9663)	sp|O15027|SC16A_HUMAN	O15027	SC16A_HUMAN	SEC16A	Protein transport protein Sec16A			3	4.403768E7	MS/MS	STY:79.9663@AQQELVPPQQQAS(1.0000)PPQLPK;
AQTLPTSVVTITSESSPGKR	AQTLPTSVVTITSES[79.9663]SPGKR	R	E	2326	2345	20	3	15S(79.9663)	sp|Q01082|SPTB2_HUMAN	Q01082	SPTB2_HUMAN	SPTBN1	Spectrin beta chain, non-erythrocytic 1			1	5.1128832E7	MS/MS	STY:79.9663@AQT(0.0085)LPT(0.0086)S(0.0086)VVT(0.0109)IT(0.0109)S(0.0218)ES(0.4653)S(0.4653)PGKR;
AQTLPTSVVTITSESSPGKR	AQTLPTSVVTIT[79.9663]SESSPGKR	R	E	2326	2345	20	3	12T(79.9663)	sp|Q01082|SPTB2_HUMAN	Q01082	SPTB2_HUMAN	SPTBN1	Spectrin beta chain, non-erythrocytic 1			4	5.1128832E7	MS/MS	STY:79.9663@AQT(0.0229)LPT(0.0094)S(0.0094)VVT(0.0118)IT(0.8295)S(0.0109)ES(0.0109)S(0.0952)PGKR;
AQTPPGPSLSGSK	AQTPPGPSLSGS[79.9663]K	K	S	1001	1013	13	2	12S(79.9663)	sp|Q9UQ35|SRRM2_HUMAN	Q9UQ35	SRRM2_HUMAN	SRRM2	Serine/arginine repetitive matrix protein 2			1	2.2794742E7	MS/MS	STY:79.9663@AQT(0.0381)PPGPS(0.0381)LS(0.0634)GS(0.8604)K;
AQTPPGPSLSGSK	AQTPPGPSLS[79.9663]GSK	K	S	1001	1013	13	2	10S(79.9663)	sp|Q9UQ35|SRRM2_HUMAN	Q9UQ35	SRRM2_HUMAN	SRRM2	Serine/arginine repetitive matrix protein 2			1	4.1923508E7	MS/MS	STY:79.9663@AQT(0.0228)PPGPS(0.0228)LS(0.4772)GS(0.4772)K;
AQTLPTSVVTITSESSPGKR	AQT[79.9663]LPTSVVTITSESSPGKR	R	E	2326	2345	20	3	3T(79.9663)	sp|Q01082|SPTB2_HUMAN	Q01082	SPTB2_HUMAN	SPTBN1	Spectrin beta chain, non-erythrocytic 1			1	5.1128832E7	MS/MS	STY:79.9663@AQT(0.2427)LPT(0.2427)S(0.2427)VVT(0.2427)IT(0.0073)S(0.0073)ES(0.0073)S(0.0073)PGKR;
AQTPPGPSLSGSK	AQT[79.9663]PPGPSLSGSK	K	S	1001	1013	13	2	3T(79.9663)	sp|Q9UQ35|SRRM2_HUMAN	Q9UQ35	SRRM2_HUMAN	SRRM2	Serine/arginine repetitive matrix protein 2			13	6.734584E7	MS/MS	STY:79.9663@AQT(0.9320)PPGPS(0.0227)LS(0.0227)GS(0.0227)K;
ARSPDLGPQEQMNPK	ARS[79.9663]PDLGPQEQM[15.9949]NPK	R	E	151	165	15	3	12M(15.9949),3S(79.9663)	sp|Q8IWY8|ZSC29_HUMAN	Q8IWY8	ZSC29_HUMAN	ZSCAN29	Zinc finger and SCAN domain-containing protein 29			2	2.78158e+06	MS/MS	STY:79.9663@ARS(1.0000)PDLGPQEQMNPK;M:15.9949@ARSPDLGPQEQM(1.0000)NPK;
ASASRPQPAPADGADPPPAEEPEARPDGEGSPGK	ASASRPQPAPADGADPPPAEEPEARPDGEGS[79.9663]PGK	R	A	92	125	34	4	31S(79.9663)	sp|P11274|BCR_HUMAN	P11274	BCR_HUMAN	BCR	Breakpoint cluster region protein			1	6744616	MS/MS	STY:79.9663@AS(0.0418)AS(0.0418)RPQPAPADGADPPPAEEPEARPDGEGS(0.9165)PGK;
ASAVSELSPR	ASAVSELS[79.9663]PR	R	E	236	245	10	2	8S(79.9663)	sp|Q9Y2W1|TR150_HUMAN	Q9Y2W1	TR150_HUMAN	THRAP3	Thyroid hormone receptor-associated protein 3			3	6.49261e+06	MS/MS	STY:79.9663@AS(0.0338)AVS(0.0353)ELS(0.9308)PR;
ASAVSELSPR	ASAVS[79.9663]ELSPR	R	E	236	245	10	2	5S(79.9663)	sp|Q9Y2W1|TR150_HUMAN	Q9Y2W1	TR150_HUMAN	THRAP3	Thyroid hormone receptor-associated protein 3			3	4.1194272E7	MS/MS	STY:79.9663@AS(0.0211)AVS(0.4895)ELS(0.4895)PR;
ASPATQPPPLLPPSATGPDATVGGPAPTPLLPPSATASVK	ASPATQPPPLLPPS[79.9663]ATGPDATVGGPAPTPLLPPSATASVK	R	M	57	96	40	3	14S(79.9663)	sp|Q07666|KHDR1_HUMAN	Q07666	KHDR1_HUMAN	KHDRBS1	KH domain-containing, RNA-binding, signal transduction-associated protein 1			1	2.1949352E7	MS/MS	STY:79.9663@AS(0.0163)PAT(0.0163)QPPPLLPPS(0.2862)AT(0.2862)GPDAT(0.2638)VGGPAPT(0.0806)PLLPPS(0.0108)AT(0.0108)AS(0.0291)VK;
ASPVPSDPEKPGTPGEGMLSSDLDR	ASPVPS[79.9663]DPEKPGTPGEGM[15.9949]LSSDLDR	K	I	1853	1877	25	3	18M(15.9949),6S(79.9663)	sp|O14686|KMT2D_HUMAN	O14686	KMT2D_HUMAN	KMT2D	Histone-lysine N-methyltransferase 2D			1	1.658034E7	MS/MS	STY:79.9663@AS(0.0185)PVPS(0.8990)DPEKPGT(0.0201)PGEGMLS(0.0312)S(0.0312)DLDR;M:15.9949@ASPVPSDPEKPGTPGEGM(1.0000)LSSDLDR;
ASSLSESSPPK	ASSLSESS[79.9663]PPK	R	A	367	377	11	2	8S(79.9663)	sp|Q9UHB6|LIMA1_HUMAN	Q9UHB6	LIMA1_HUMAN	LIMA1	LIM domain and actin-binding protein 1			2	1.89172576E8	MS/MS	STY:79.9663@AS(0.0179)S(0.0179)LS(0.0179)ES(0.0211)S(0.9252)PPK;
ASSLSESSPPK	ASSLSES[79.9663]SPPK	R	A	367	377	11	2	7S(79.9663)	sp|Q9UHB6|LIMA1_HUMAN	Q9UHB6	LIMA1_HUMAN	LIMA1	LIM domain and actin-binding protein 1			3	1.89044544E8	MS/MS	STY:79.9663@AS(0.0121)S(0.0121)LS(0.0133)ES(0.4812)S(0.4812)PPK;
ASSLSESSPPK	ASSLS[79.9663]ESSPPK	R	A	367	377	11	2	5S(79.9663)	sp|Q9UHB6|LIMA1_HUMAN	Q9UHB6	LIMA1_HUMAN	LIMA1	LIM domain and actin-binding protein 1			11	1.89172576E8	MS/MS	STY:79.9663@AS(0.0169)S(0.0169)LS(0.8608)ES(0.0527)S(0.0527)PPK;
ASSPAESSPEDSGYMR	ASSPAES[79.9663]SPEDSGYM[15.9949]R	K	M	729	744	16	2	15M(15.9949),7S(79.9663)	sp|Q9Y4H2|IRS2_HUMAN	Q9Y4H2	IRS2_HUMAN	IRS2	Insulin receptor substrate 2			1	0	MS/MS	STY:79.9663@AS(0.2179)S(0.2179)PAES(0.2532)S(0.2532)PEDS(0.0288)GY(0.0288)MR;M:15.9949@ASSPAESSPEDSGYM(1.0000)R;
ASSLEDLVLK	ASS[79.9663]LEDLVLK	R	E	254	263	10	2	3S(79.9663)	sp|Q15477|SKI2_HUMAN	Q15477	SKI2_HUMAN	SKIC2	Superkiller complex protein 2			2	1.6432235E7	MS/MS	STY:79.9663@AS(0.0714)S(0.9286)LEDLVLK;
ASVLDTSMSAGSGSPSK	ASVLDTSM[15.9949]SAGSGS[79.9663]PSK	R	T	510	526	17	2	14S(79.9663),8M(15.9949)	sp|Q9UPQ0|LIMC1_HUMAN	Q9UPQ0	LIMC1_HUMAN	LIMCH1	LIM and calponin homology domains-containing protein 1			1	8403906	MS/MS	STY:79.9663@AS(0.0099)VLDT(0.0099)S(0.0102)MS(0.0104)AGS(0.0110)GS(0.4743)PS(0.4743)K;M:15.9949@ASVLDTSM(1.0000)SAGSGSPSK;
ASVLDTSMSAGSGSPSK	ASVLDT[79.9663]SM[15.9949]SAGSGSPSK	R	T	510	526	17	2	6T(79.9663),8M(15.9949)	sp|Q9UPQ0|LIMC1_HUMAN	Q9UPQ0	LIMC1_HUMAN	LIMCH1	LIM and calponin homology domains-containing protein 1			1	8403906	MS/MS	STY:79.9663@AS(0.0080)VLDT(0.3172)S(0.3172)MS(0.3172)AGS(0.0134)GS(0.0134)PS(0.0134)K;M:15.9949@ASVLDTSM(1.0000)SAGSGSPSK;
ASVVDPSTESSPAPQEGSEQPASPASPLSSR	ASVVDPSTESSPAPQEGSEQPAS[79.9663]PASPLSSR	K	Q	410	440	31	3	23S(79.9663)	sp|Q66K14|TBC9B_HUMAN	Q66K14	TBC9B_HUMAN	TBC1D9B	TBC1 domain family member 9B			1	0	MS/MS	STY:79.9663@AS(0.1012)VVDPS(0.0897)T(0.0897)ES(0.0897)S(0.0132)PAPQEGS(0.0082)EQPAS(0.5760)PAS(0.0108)PLS(0.0108)S(0.0108)R;
ASDPASPHIGR	AS[79.9663]DPASPHIGR	R	S	45	55	11	3	2S(79.9663)	sp|O95425|SVIL_HUMAN	O95425	SVIL_HUMAN	SVIL	Supervillin			1	2623023	MS/MS	STY:79.9663@AS(0.7977)DPAS(0.2023)PHIGR;
ASDPQSPPQVSR	AS[79.9663]DPQSPPQVSR	R	H	416	427	12	2	2S(79.9663)	sp|Q7L7X3|TAOK1_HUMAN	Q7L7X3	TAOK1_HUMAN	TAOK1	Serine/threonine-protein kinase TAO1			1	1.70478e+06	MS/MS	STY:79.9663@AS(0.5886)DPQS(0.3325)PPQVS(0.0788)R;
ASLEDAPVDDLTR	AS[79.9663]LEDAPVDDLTR	R	K	283	295	13	2	2S(79.9663)	sp|Q7Z2W4|ZCCHV_HUMAN	Q7Z2W4	ZCCHV_HUMAN	ZC3HAV1	Zinc finger CCCH-type antiviral protein 1			1	0	MS/MS	STY:79.9663@AS(0.9303)LEDAPVDDLT(0.0697)R;
ASPAPGSGHPEGPGAHLDMNSLDR	AS[79.9663]PAPGSGHPEGPGAHLDM[15.9949]NSLDR	R	A	90	113	24	3	19M(15.9949),2S(79.9663)	sp|O94826|TOM70_HUMAN	O94826	TOM70_HUMAN	TOMM70	Mitochondrial import receptor subunit TOM70			1	0	MS/MS	STY:79.9663@AS(0.4848)PAPGS(0.4848)GHPEGPGAHLDMNS(0.0304)LDR;M:15.9949@ASPAPGSGHPEGPGAHLDM(1.0000)NSLDR;
ASPPPQGPLPGPPGALHR	AS[79.9663]PPPQGPLPGPPGALHR	R	W	63	80	18	2,3	2S(79.9663)	sp|Q96G74|OTUD5_HUMAN	Q96G74	OTUD5_HUMAN	OTUD5	OTU domain-containing protein 5			4	6.6554576E7	MS/MS	STY:79.9663@AS(1.0000)PPPQGPLPGPPGALHR;
ASPSTAGETPSGVK	AS[79.9663]PSTAGETPSGVK	K	R	129	142	14	2	2S(79.9663)	sp|Q9UI10|EI2BD_HUMAN	Q9UI10	EI2BD_HUMAN	EIF2B4	Translation initiation factor eIF2B subunit delta			1	0	MS/MS	STY:79.9663@AS(0.2000)PS(0.2000)T(0.2000)AGET(0.2000)PS(0.2000)GVK;
ASPVSFQELNR	AS[79.9663]PVSFQELNR	R	T	1157	1167	11	2	2S(79.9663)	sp|P15822|ZEP1_HUMAN	P15822	ZEP1_HUMAN	HIVEP1	Zinc finger protein 40			3	2.7004424E7	MS/MS	STY:79.9663@AS(0.9358)PVS(0.0642)FQELNR;
ASQEANLLTLAQK	AS[79.9663]QEANLLTLAQK	R	A	460	472	13	2	2S(79.9663)	sp|Q6PJG2|MDEAS_HUMAN	Q6PJG2	MDEAS_HUMAN	MIDEAS	Mitotic deacetylase-associated SANT domain protein			1	0	MS/MS	STY:79.9663@AS(0.9165)QEANLLT(0.0835)LAQK;
ASSLEDLVLK	AS[79.9663]SLEDLVLK	R	E	254	263	10	2	2S(79.9663)	sp|Q15477|SKI2_HUMAN	Q15477	SKI2_HUMAN	SKIC2	Superkiller complex protein 2			1	1.6244318E7	MS/MS	STY:79.9663@AS(0.5000)S(0.5000)LEDLVLK;
ASSLNFLNK	AS[79.9663]SLNFLNK	R	S	580	588	9	2	2S(79.9663)	sp|Q9H0B6|KLC2_HUMAN	Q9H0B6	KLC2_HUMAN	KLC2	Kinesin light chain 2			1	3.07782e+06	MS/MS	STY:79.9663@AS(0.5000)S(0.5000)LNFLNK;
ASSLSESSPPK	AS[79.9663]SLSESSPPK	R	A	367	377	11	2	2S(79.9663)	sp|Q9UHB6|LIMA1_HUMAN	Q9UHB6	LIMA1_HUMAN	LIMA1	LIM domain and actin-binding protein 1			11	1.89172576E8	MS/MS	STY:79.9663@AS(0.8662)S(0.0335)LS(0.0335)ES(0.0335)S(0.0335)PPK;
ASSPAESSPEDSGYMR	AS[79.9663]SPAESSPEDSGYM[15.9949]R	K	M	729	744	16	2	15M(15.9949),2S(79.9663)	sp|Q9Y4H2|IRS2_HUMAN	Q9Y4H2	IRS2_HUMAN	IRS2	Insulin receptor substrate 2			1	3.94226e+06	MS/MS	STY:79.9663@AS(0.1998)S(0.1998)PAES(0.1501)S(0.1501)PEDS(0.1501)GY(0.1501)MR;M:15.9949@ASSPAESSPEDSGYM(1.0000)R;
ASTLEAMR	AS[79.9663]TLEAM[15.9949]R	R	D	109	116	8	2	2S(79.9663),7M(15.9949)	sp|P27361|MK03_HUMAN	P27361	MK03_HUMAN	MAPK3	Mitogen-activated protein kinase 3			1	1.95989e+06	MS/MS	STY:79.9663@AS(0.5000)T(0.5000)LEAMR;M:15.9949@ASTLEAM(1.0000)R;
ATAPQTQHVSPMR	ATAPQTQHVS[79.9663]PM[15.9949]R	R	Q	124	136	13	2	10S(79.9663),12M(15.9949)	sp|P29692|EF1D_HUMAN	P29692	EF1D_HUMAN	EEF1D	Elongation factor 1-delta			1	2.43745e+06	MS/MS	STY:79.9663@AT(0.0538)APQT(0.0754)QHVS(0.8708)PMR;M:15.9949@ATAPQTQHVSPM(1.0000)R;
ATLSSTSGLDLMSESGEGEISPQR	ATLSSTSGLDLM[15.9949]SESGEGEIS[79.9663]PQR	K	E	1006	1029	24	3	12M(15.9949),21S(79.9663)	sp|Q8WWI1|LMO7_HUMAN	Q8WWI1	LMO7_HUMAN	LMO7	LIM domain only protein 7			7	7.2856544E7	MS/MS	STY:79.9663@AT(0.0111)LS(0.0100)S(0.0100)T(0.0100)S(0.0100)GLDLMS(0.0101)ES(0.0102)GEGEIS(0.9286)PQR;M:15.9949@ATLSSTSGLDLM(1.0000)SESGEGEISPQR;
ATLSSTSGLDLMSESGEGEISPQR	ATLSST[79.9663]SGLDLM[15.9949]SESGEGEISPQR	K	E	1006	1029	24	3	12M(15.9949),6T(79.9663)	sp|Q8WWI1|LMO7_HUMAN	Q8WWI1	LMO7_HUMAN	LMO7	LIM domain only protein 7			1	0	MS/MS	STY:79.9663@AT(0.0049)LS(0.0073)S(0.0073)T(0.2666)S(0.2666)GLDLMS(0.2666)ES(0.1189)GEGEIS(0.0617)PQR;M:15.9949@ATLSSTSGLDLM(1.0000)SESGEGEISPQR;
ATNESEDEIPQLVPIGK	ATNES[79.9663]EDEIPQLVPIGK	K	K	357	373	17	2	5S(79.9663)	sp|O76021|RL1D1_HUMAN	O76021	RL1D1_HUMAN	RSL1D1	Ribosomal L1 domain-containing protein 1			3	1.33693656E8	MS/MS	STY:79.9663@AT(0.0662)NES(0.9338)EDEIPQLVPIGK;
ATEETGQAQSGQANCQGLSPVSVASK	AT[79.9663]EETGQAQSGQANC[57.0215]QGLSPVSVASK	K	N	160	185	26	3	15C(57.0215),2T(79.9663)	sp|Q9UHF7|TRPS1_HUMAN	Q9UHF7	TRPS1_HUMAN	TRPS1	Zinc finger transcription factor Trps1			1	0	MS/MS	STY:79.9663@AT(0.3493)EET(0.3493)GQAQS(0.0214)GQANCQGLS(0.0933)PVS(0.0933)VAS(0.0933)K;
ATNESEDEIPQLVPIGK	AT[79.9663]NESEDEIPQLVPIGK	K	K	357	373	17	2,3	2T(79.9663)	sp|O76021|RL1D1_HUMAN	O76021	RL1D1_HUMAN	RSL1D1	Ribosomal L1 domain-containing protein 1			5	1.702324E7	MS/MS	STY:79.9663@AT(0.9244)NES(0.0756)EDEIPQLVPIGK;
AVAITQSPSSVR	AVAIT[79.9663]QSPSSVR	K	L	2321	2332	12	2	5T(79.9663)	sp|P15822|ZEP1_HUMAN	P15822	ZEP1_HUMAN	HIVEP1	Zinc finger protein 40			1	2736243	MS/MS	STY:79.9663@AVAIT(0.2500)QS(0.2500)PS(0.2500)S(0.2500)VR;
AVDKPPSPSPIEMK	AVDKPPS[79.9663]PSPIEM[15.9949]K	K	K	80	93	14	2	13M(15.9949),7S(79.9663)	sp|Q9H165|BC11A_HUMAN	Q9H165	BC11A_HUMAN	BCL11A	B-cell lymphoma/leukemia 11A			1	3.75921e+06	MS/MS	STY:79.9663@AVDKPPS(0.8707)PS(0.1293)PIEMK;M:15.9949@AVDKPPSPSPIEM(1.0000)K;
AVGMPSPVSPK	AVGM[15.9949]PS[79.9663]PVSPK	K	L	1050	1060	11	2	4M(15.9949),6S(79.9663)	sp|Q9UHB7|AFF4_HUMAN	Q9UHB7	AFF4_HUMAN	AFF4	AF4/FMR2 family member 4			1	2.51128e+06	MS/MS	STY:79.9663@AVGMPS(0.5000)PVS(0.5000)PK;M:15.9949@AVGM(1.0000)PSPVSPK;
AVIVSSPK	AVIVS[79.9663]SPK	K	A	1396	1403	8	2	5S(79.9663)	sp|Q14966|ZN638_HUMAN	Q14966	ZN638_HUMAN	ZNF638	Zinc finger protein 638			1	3.82011e+06	MS/MS	STY:79.9663@AVIVS(0.5000)S(0.5000)PK;
AVPPVSPELR	AVPPVS[79.9663]PELR	K	K	411	420	10	2	6S(79.9663)	sp|Q96JM3|CHAP1_HUMAN	Q96JM3	CHAP1_HUMAN	CHAMP1	Chromosome alignment-maintaining phosphoprotein 1			17	1.02964176E8	MS/MS	STY:79.9663@AVPPVS(1.0000)PELR;
AVPSPTTGEEGSVHSR	AVPS[79.9663]PTTGEEGSVHSR	R	E	1230	1245	16	3	4S(79.9663)	sp|Q5SYE7|NHSL1_HUMAN	Q5SYE7	NHSL1_HUMAN	NHSL1	NHS-like protein 1			2	2.23474e+06	MS/MS	STY:79.9663@AVPS(0.4757)PT(0.4757)T(0.0162)GEEGS(0.0162)VHS(0.0162)R;
AVSLDSPVSVGSSPPVK	AVSLDSPVSVGSS[79.9663]PPVK	R	N	855	871	17	2	13S(79.9663)	sp|Q9Y6Q9|NCOA3_HUMAN	Q9Y6Q9	NCOA3_HUMAN	NCOA3	Nuclear receptor coactivator 3			1	6.69062e+06	MS/MS	STY:79.9663@AVS(0.0197)LDS(0.0200)PVS(0.0224)VGS(0.0224)S(0.9155)PPVK;
AVSLDSPVSVGSSPPVK	AVS[79.9663]LDSPVSVGSSPPVK	R	N	855	871	17	2	3S(79.9663)	sp|Q9Y6Q9|NCOA3_HUMAN	Q9Y6Q9	NCOA3_HUMAN	NCOA3	Nuclear receptor coactivator 3			1	0	MS/MS	STY:79.9663@AVS(0.7883)LDS(0.0236)PVS(0.0627)VGS(0.0627)S(0.0627)PPVK;
AVSPLDPSK	AVS[79.9663]PLDPSK	R	E	1030	1038	9	2	3S(79.9663)	sp|Q14865|ARI5B_HUMAN	Q14865	ARI5B_HUMAN	ARID5B	AT-rich interactive domain-containing protein 5B			1	3544982	MS/MS	STY:79.9663@AVS(0.5000)PLDPS(0.5000)K;
AVTIANSPSK	AVTIANS[79.9663]PSK	K	P	197	206	10	2	7S(79.9663)	sp|Q8NEF9|SRFB1_HUMAN	Q8NEF9	SRFB1_HUMAN	SRFBP1	Serum response factor-binding protein 1			2	2.5984e+06	MS/MS	STY:79.9663@AVT(0.0735)IANS(0.7170)PS(0.2095)K;
AVTIANSPSKPSEK	AVTIANS[79.9663]PSKPSEK	K	D	197	210	14	2	7S(79.9663)	sp|Q8NEF9|SRFB1_HUMAN	Q8NEF9	SRFB1_HUMAN	SRFBP1	Serum response factor-binding protein 1			1	0	MS/MS	STY:79.9663@AVT(0.2442)IANS(0.2519)PS(0.2519)KPS(0.2519)EK;
AVVLPGGTATSPK	AVVLPGGT[79.9663]ATSPK	K	M	423	435	13	2	8T(79.9663)	sp|Q8N1G0|ZN687_HUMAN	Q8N1G0	ZN687_HUMAN	ZNF687	Zinc finger protein 687			1	0	MS/MS	STY:79.9663@AVVLPGGT(0.6468)AT(0.1766)S(0.1766)PK;
AYTHQVVTR	AYTHQVVT[79.9663]R	R	W	168	176	9	2	8T(79.9663)	sp|P50613|CDK7_HUMAN	P50613	CDK7_HUMAN	CDK7	Cyclin-dependent kinase 7			1	0	MS/MS	STY:79.9663@AY(0.0690)T(0.0850)HQVVT(0.8460)R;
AYSPEYR	AY[79.9663]SPEYR	R	R	264	270	7	2	2Y(79.9663)	sp|Q9UDY2|ZO2_HUMAN	Q9UDY2	ZO2_HUMAN	TJP2	Tight junction protein ZO-2			1	7048685	MS/MS	STY:79.9663@AY(0.4798)S(0.2601)PEY(0.2601)R;
AYTHQVVTR	AY[79.9663]THQVVTR	R	W	168	176	9	2	2Y(79.9663)	sp|P50613|CDK7_HUMAN	P50613	CDK7_HUMAN	CDK7	Cyclin-dependent kinase 7			1	0	MS/MS	STY:79.9663@AY(0.9244)T(0.0335)HQVVT(0.0421)R;
CDILVQEELLASPKK	C[57.0215]DILVQEELLAS[79.9663]PKK	K	L	592	606	15	2,3	12S(79.9663),1C(57.0215)	sp|Q96JM3|CHAP1_HUMAN	Q96JM3	CHAP1_HUMAN	CHAMP1	Chromosome alignment-maintaining phosphoprotein 1			3	1.807955E7	MS/MS	STY:79.9663@CDILVQEELLAS(1.0000)PKK;
CGSGPVHISGQHLVAVEEDAESEDEEEEDVK	C[57.0215]GSGPVHISGQHLVAVEEDAES[79.9663]EDEEEEDVK	K	L	104	134	31	3,4	1C(57.0215),22S(79.9663)	sp|P06748|NPM_HUMAN	P06748	NPM_HUMAN	NPM1	Nucleophosmin			27	3.23736768E8	MS/MS	STY:79.9663@CGS(0.0345)GPVHIS(0.0345)GQHLVAVEEDAES(0.9310)EDEEEEDVK;
CGSGPVHISGQHLVAVEEDAESEDEEEEDVK	C[57.0215]GS[79.9663]GPVHISGQHLVAVEEDAESEDEEEEDVK	K	L	104	134	31	3	1C(57.0215),3S(79.9663)	sp|P06748|NPM_HUMAN	P06748	NPM_HUMAN	NPM1	Nucleophosmin			1	0	MS/MS	STY:79.9663@CGS(0.5837)GPVHIS(0.1444)GQHLVAVEEDAES(0.2719)EDEEEEDVK;
CSGPGLSPGMVR	C[57.0215]SGPGLS[79.9663]PGM[15.9949]VR	K	A	1453	1464	12	2	10M(15.9949),1C(57.0215),7S(79.9663)	sp|P21333|FLNA_HUMAN	P21333	FLNA_HUMAN	FLNA	Filamin-A			1	0	MS/MS	STY:79.9663@CS(0.1298)GPGLS(0.8702)PGMVR;M:15.9949@CSGPGLSPGM(1.0000)VR;
CSPLEPDFVPDEK	C[57.0215]S[79.9663]PLEPDFVPDEK	R	K	852	864	13	2	1C(57.0215),2S(79.9663)	sp|Q5JSZ5|PRC2B_HUMAN	Q5JSZ5	PRC2B_HUMAN	PRRC2B	Protein PRRC2B			5	3.2973234E7	MS/MS	STY:79.9663@CS(1.0000)PLEPDFVPDEK;
DAGGPRPESPVPAGR	DAGGPRPES[79.9663]PVPAGR	R	A	8	22	15	2,3	9S(79.9663)	sp|Q9BVG9|PTSS2_HUMAN	Q9BVG9	PTSS2_HUMAN	PTDSS2	Phosphatidylserine synthase 2			2	8457736	MS/MS	STY:79.9663@DAGGPRPES(1.0000)PVPAGR;
DAPTSPASVASSSSTPSSK	DAPTSPASVASS[79.9663]SSTPSSK	K	T	282	300	19	2	12S(79.9663)	sp|Q04726|TLE3_HUMAN	Q04726	TLE3_HUMAN	TLE3	Transducin-like enhancer protein 3			1	5.23686e+06	MS/MS	STY:79.9663@DAPT(0.2520)S(0.2520)PAS(0.0153)VAS(0.0316)S(0.3676)S(0.0189)S(0.0189)T(0.0189)PS(0.0189)S(0.0061)K;
DAPTSPASVASSSSTPSSK	DAPTS[79.9663]PASVASSSSTPSSK	K	T	282	300	19	2	5S(79.9663)	sp|Q04726|TLE3_HUMAN	Q04726	TLE3_HUMAN	TLE3	Transducin-like enhancer protein 3			1	5.23686e+06	MS/MS	STY:79.9663@DAPT(0.0190)S(0.9164)PAS(0.0082)VAS(0.0082)S(0.0082)S(0.0082)S(0.0081)T(0.0081)PS(0.0079)S(0.0079)K;
DEILPTTPISEQK	DEILPTTPIS[79.9663]EQK	K	G	215	227	13	2	10S(79.9663)	sp|P23396|RS3_HUMAN	P23396	RS3_HUMAN	RPS3	Small ribosomal subunit protein uS3			1	1.17614368E8	MS/MS	STY:79.9663@DEILPT(0.0446)T(0.0446)PIS(0.9107)EQK;
DEILPTTPISEQK	DEILPTT[79.9663]PISEQK	K	G	215	227	13	2	7T(79.9663)	sp|P23396|RS3_HUMAN	P23396	RS3_HUMAN	RPS3	Small ribosomal subunit protein uS3			2	1.17614368E8	MS/MS	STY:79.9663@DEILPT(0.0425)T(0.8598)PIS(0.0977)EQK;
DEILPTTPISEQK	DEILPT[79.9663]TPISEQK	K	G	215	227	13	2	6T(79.9663)	sp|P23396|RS3_HUMAN	P23396	RS3_HUMAN	RPS3	Small ribosomal subunit protein uS3			4	1.17614368E8	MS/MS	STY:79.9663@DEILPT(0.4868)T(0.4868)PIS(0.0264)EQK;
DELHIVEAEAMNYEGSPIK	DELHIVEAEAM[15.9949]NYEGS[79.9663]PIK	K	V	55	73	19	3	11M(15.9949),16S(79.9663)	sp|P06748|NPM_HUMAN	P06748	NPM_HUMAN	NPM1	Nucleophosmin			5	4.1289984E7	MS/MS	STY:79.9663@DELHIVEAEAMNY(0.0648)EGS(0.9352)PIK;M:15.9949@DELHIVEAEAM(1.0000)NYEGSPIK;
DELHIVEAEAMNYEGSPIK	DELHIVEAEAM[15.9949]NY[79.9663]EGSPIK	K	V	55	73	19	3	11M(15.9949),13Y(79.9663)	sp|P06748|NPM_HUMAN	P06748	NPM_HUMAN	NPM1	Nucleophosmin			1	0	MS/MS	STY:79.9663@DELHIVEAEAMNY(0.9285)EGS(0.0715)PIK;M:15.9949@DELHIVEAEAM(1.0000)NYEGSPIK;
DFTNEAPPAPLPDASASPLSPHR	DFTNEAPPAPLPDASASPLS[79.9663]PHR	R	R	346	368	23	3	20S(79.9663)	sp|Q6WCQ1|MPRIP_HUMAN	Q6WCQ1	MPRIP_HUMAN	MPRIP	Myosin phosphatase Rho-interacting protein			6	1.15002952E8	MS/MS	STY:79.9663@DFT(0.0228)NEAPPAPLPDAS(0.0317)AS(0.0231)PLS(0.9224)PHR;
DFTNEAPPAPLPDASASPLSPHRR	DFTNEAPPAPLPDASASPLS[79.9663]PHRR	R	A	346	369	24	3,4	20S(79.9663)	sp|Q6WCQ1|MPRIP_HUMAN	Q6WCQ1	MPRIP_HUMAN	MPRIP	Myosin phosphatase Rho-interacting protein			4	2.77948224E8	MS/MS	STY:79.9663@DFT(0.0315)NEAPPAPLPDAS(0.0247)AS(0.0247)PLS(0.9191)PHRR;
DFTNEAPPAPLPDASASPLSPHR	DFTNEAPPAPLPDASAS[79.9663]PLSPHR	R	R	346	368	23	3	17S(79.9663)	sp|Q6WCQ1|MPRIP_HUMAN	Q6WCQ1	MPRIP_HUMAN	MPRIP	Myosin phosphatase Rho-interacting protein			1	3.144074E7	MS/MS	STY:79.9663@DFT(0.1888)NEAPPAPLPDAS(0.0214)AS(0.7437)PLS(0.0460)PHR;
DFTNEAPPAPLPDASASPLSPHR	DFTNEAPPAPLPDAS[79.9663]ASPLSPHR	R	R	346	368	23	3	15S(79.9663)	sp|Q6WCQ1|MPRIP_HUMAN	Q6WCQ1	MPRIP_HUMAN	MPRIP	Myosin phosphatase Rho-interacting protein			5	1.47427632E8	MS/MS	STY:79.9663@DFT(0.0198)NEAPPAPLPDAS(0.4766)AS(0.4766)PLS(0.0270)PHR;
DFTNEAPPAPLPDASASPLSPHRR	DFTNEAPPAPLPDAS[79.9663]ASPLSPHRR	R	A	346	369	24	3	15S(79.9663)	sp|Q6WCQ1|MPRIP_HUMAN	Q6WCQ1	MPRIP_HUMAN	MPRIP	Myosin phosphatase Rho-interacting protein			1	0	MS/MS	STY:79.9663@DFT(0.0136)NEAPPAPLPDAS(0.3288)AS(0.3288)PLS(0.3288)PHRR;
DGDSYDPYDFSDTEEEMPQVHTPK	DGDSYDPYDFSDTEEEM[15.9949]PQVHT[79.9663]PK	K	T	701	724	24	3	17M(15.9949),22T(79.9663)	sp|P25205|MCM3_HUMAN	P25205	MCM3_HUMAN	MCM3	DNA replication licensing factor MCM3			1	3.1812236E7	MS/MS	STY:79.9663@DGDS(0.0185)Y(0.0185)DPY(0.0749)DFS(0.1781)DT(0.0688)EEEMPQVHT(0.6412)PK;M:15.9949@DGDSYDPYDFSDTEEEM(1.0000)PQVHTPK;
DGDSYDPYDFSDTEEEMPQVHTPK	DGDSYDPYDFS[79.9663]DTEEEM[15.9949]PQVHTPK	K	T	701	724	24	3	11S(79.9663),17M(15.9949)	sp|P25205|MCM3_HUMAN	P25205	MCM3_HUMAN	MCM3	DNA replication licensing factor MCM3			1	0	MS/MS	STY:79.9663@DGDS(0.0080)Y(0.0080)DPY(0.0106)DFS(0.3466)DT(0.3466)EEEMPQVHT(0.2803)PK;M:15.9949@DGDSYDPYDFSDTEEEM(1.0000)PQVHTPK;
DGDSYDPYDFSDTEEEMPQVHTPK	DGDSYDPY[79.9663]DFSDTEEEM[15.9949]PQVHTPK	K	T	701	724	24	3	17M(15.9949),8Y(79.9663)	sp|P25205|MCM3_HUMAN	P25205	MCM3_HUMAN	MCM3	DNA replication licensing factor MCM3			1	3.1812236E7	MS/MS	STY:79.9663@DGDS(0.0346)Y(0.0346)DPY(0.7404)DFS(0.0132)DT(0.0122)EEEMPQVHT(0.1649)PK;M:15.9949@DGDSYDPYDFSDTEEEM(1.0000)PQVHTPK;
DGLNQTTIPVSPPSTTK	DGLNQTTIPVSPPS[79.9663]TTK	K	P	573	589	17	2	14S(79.9663)	sp|Q71RC2|LARP4_HUMAN	Q71RC2	LARP4_HUMAN	LARP4	La-related protein 4			2	2.9030016E7	MS/MS	STY:79.9663@DGLNQT(0.0140)T(0.0140)IPVS(0.0165)PPS(0.9189)T(0.0183)T(0.0183)K;
DGLNQTTIPVSPPSTTK	DGLNQTTIPVS[79.9663]PPSTTK	K	P	573	589	17	2	11S(79.9663)	sp|Q71RC2|LARP4_HUMAN	Q71RC2	LARP4_HUMAN	LARP4	La-related protein 4			1	2.9229832E7	MS/MS	STY:79.9663@DGLNQT(0.2411)T(0.0152)IPVS(0.7058)PPS(0.0126)T(0.0126)T(0.0126)K;
DGTAPPPQSPGSPGTGQDEEWSDEESPRK	DGTAPPPQSPGS[79.9663]PGTGQDEEWSDEESPRK	R	A	333	361	29	3	12S(79.9663)	sp|Q9UKS6|PACN3_HUMAN	Q9UKS6	PACN3_HUMAN	PACSIN3	Protein kinase C and casein kinase substrate in neurons protein 3			1	1.0005296E7	MS/MS	STY:79.9663@DGT(0.0098)APPPQS(0.0108)PGS(0.3231)PGT(0.3231)GQDEEWS(0.3231)DEES(0.0101)PRK;
DHNSEDEDEDKYADDIDMPGQNFDSK	DHNS[79.9663]EDEDEDKYADDIDM[15.9949]PGQNFDSK	K	R	232	257	26	3	18M(15.9949),4S(79.9663)	sp|O95391|SLU7_HUMAN	O95391	SLU7_HUMAN	SLU7	Pre-mRNA-splicing factor SLU7			1	0	MS/MS	STY:79.9663@DHNS(0.8085)EDEDEDKY(0.1098)ADDIDMPGQNFDS(0.0818)K;M:15.9949@DHNSEDEDEDKYADDIDM(1.0000)PGQNFDSK;
DHSPTPSVFNSDEER	DHSPTPSVFNS[79.9663]DEER	R	Y	490	504	15	2	11S(79.9663)	sp|Q6UN15|FIP1_HUMAN	Q6UN15	FIP1_HUMAN	FIP1L1	Pre-mRNA 3'-end-processing factor FIP1			1	0	MS/MS	STY:79.9663@DHS(0.0365)PT(0.0413)PS(0.0413)VFNS(0.8809)DEER;
DHSPTPSVFNSDEER	DHS[79.9663]PTPSVFNSDEER	R	Y	490	504	15	2,3	3S(79.9663)	sp|Q6UN15|FIP1_HUMAN	Q6UN15	FIP1_HUMAN	FIP1L1	Pre-mRNA 3'-end-processing factor FIP1			2	5.58161e+06	MS/MS	STY:79.9663@DHS(0.9128)PT(0.0317)PS(0.0317)VFNS(0.0238)DEER;
DIDHETVVEEQIIGENSPPDYSEYMTGK	DIDHETVVEEQIIGENSPPDYSEYM[15.9949]T[79.9663]GK	K	K	231	258	28	3	25M(15.9949),26T(79.9663)	sp|P25490|TYY1_HUMAN	P25490	TYY1_HUMAN	YY1	Transcriptional repressor protein YY1			1	0	MS/MS	STY:79.9663@DIDHET(0.0485)VVEEQIIGENS(0.0329)PPDY(0.0329)S(0.0329)EY(0.0329)MT(0.8198)GK;M:15.9949@DIDHETVVEEQIIGENSPPDYSEYM(1.0000)TGK;
DIDHETVVEEQIIGENSPPDYSEYMTGK	DIDHETVVEEQIIGENSPPDY[79.9663]SEYM[15.9949]TGK	K	K	231	258	28	3	21Y(79.9663),25M(15.9949)	sp|P25490|TYY1_HUMAN	P25490	TYY1_HUMAN	YY1	Transcriptional repressor protein YY1			1	6.31992E7	MS/MS	STY:79.9663@DIDHET(0.0118)VVEEQIIGENS(0.0226)PPDY(0.7026)S(0.0911)EY(0.0911)MT(0.0808)GK;M:15.9949@DIDHETVVEEQIIGENSPPDYSEYM(1.0000)TGK;
DIDHETVVEEQIIGENSPPDYSEYMTGK	DIDHETVVEEQIIGENS[79.9663]PPDYSEYM[15.9949]TGK	K	K	231	258	28	3	17S(79.9663),25M(15.9949)	sp|P25490|TYY1_HUMAN	P25490	TYY1_HUMAN	YY1	Transcriptional repressor protein YY1			5	9.471784E7	MS/MS	STY:79.9663@DIDHET(0.0240)VVEEQIIGENS(0.9047)PPDY(0.0178)S(0.0178)EY(0.0178)MT(0.0178)GK;M:15.9949@DIDHETVVEEQIIGENSPPDYSEYM(1.0000)TGK;
DIDISSPEFK	DIDIS[79.9663]SPEFK	K	I	172	181	10	2	5S(79.9663)	sp|Q09666|AHNK_HUMAN	Q09666	AHNK_HUMAN	AHNAK	Neuroblast differentiation-associated protein AHNAK			1	1.4171202E7	MS/MS	STY:79.9663@DIDIS(0.5000)S(0.5000)PEFK;
DKSPVREPIDNLTPEER	DKSPVREPIDNLT[79.9663]PEER	K	D	134	150	17	3	13T(79.9663)	sp|Q14498|RBM39_HUMAN	Q14498	RBM39_HUMAN	RBM39	RNA-binding protein 39			1	0	MS/MS	STY:79.9663@DKS(0.4254)PVREPIDNLT(0.5746)PEER;
DKSPSSLLEDAK	DKS[79.9663]PSSLLEDAK	R	E	629	640	12	2	3S(79.9663)	sp|P42684|ABL2_HUMAN	P42684	ABL2_HUMAN	ABL2	Tyrosine-protein kinase ABL2			1	1.3325079E7	MS/MS	STY:79.9663@DKS(0.3333)PS(0.3333)S(0.3333)LLEDAK;
DKSPVREPIDNLTPEER	DKS[79.9663]PVREPIDNLTPEER	K	D	134	150	17	3	3S(79.9663)	sp|Q14498|RBM39_HUMAN	Q14498	RBM39_HUMAN	RBM39	RNA-binding protein 39			2	2.3215272E8	MS/MS	STY:79.9663@DKS(0.9306)PVREPIDNLT(0.0694)PEER;
DLDEDELLGNLSETELK	DLDEDELLGNLS[79.9663]ETELK	K	Q	14	30	17	2	12S(79.9663)	sp|Q9NYL9|TMOD3_HUMAN	Q9NYL9	TMOD3_HUMAN	TMOD3	Tropomodulin-3			1	0	MS/MS	STY:79.9663@DLDEDELLGNLS(0.8675)ET(0.1325)ELK;
DLFDLNSSEEDDTEGFSER	DLFDLNS[79.9663]S[79.9663]EEDDTEGFSER	K	G	666	684	19	3	7S(79.9663),8S(79.9663)	sp|Q9Y3T9|NOC2L_HUMAN	Q9Y3T9	NOC2L_HUMAN	NOC2L	Nucleolar complex protein 2 homolog			1	0	MS/MS	STY:79.9663@DLFDLNS(0.5000)S(0.5000)EEDDT(0.5000)EGFS(0.5000)ER;
DLFDYSPPLHK	DLFDYS[79.9663]PPLHK	K	N	507	517	11	2	6S(79.9663)	sp|Q9NYF8|BCLF1_HUMAN	Q9NYF8	BCLF1_HUMAN	BCLAF1	Bcl-2-associated transcription factor 1			1	7.2137024E7	MS/MS	STY:79.9663@DLFDY(0.0663)S(0.9337)PPLHK;
DLFDYSPPLHK	DLFDY[79.9663]SPPLHK	K	N	507	517	11	2,3	5Y(79.9663)	sp|Q9NYF8|BCLF1_HUMAN	Q9NYF8	BCLF1_HUMAN	BCLAF1	Bcl-2-associated transcription factor 1			10	8.3139656E7	MS/MS	STY:79.9663@DLFDY(0.5000)S(0.5000)PPLHK;
DLGHPVEEEDELESGDQEDEDDESEDPGK	DLGHPVEEEDELESGDQEDEDDES[79.9663]EDPGK	K	D	929	957	29	3	24S(79.9663)	sp|O60763|USO1_HUMAN	O60763	USO1_HUMAN	USO1	General vesicular transport factor p115			1	0	MS/MS	STY:79.9663@DLGHPVEEEDELES(0.2534)GDQEDEDDES(0.7466)EDPGK;
DLGHPVEEEDELESGDQEDEDDESEDPGK	DLGHPVEEEDELES[79.9663]GDQEDEDDESEDPGK	K	D	929	957	29	3	14S(79.9663)	sp|O60763|USO1_HUMAN	O60763	USO1_HUMAN	USO1	General vesicular transport factor p115			1	9911957	MS/MS	STY:79.9663@DLGHPVEEEDELES(0.9244)GDQEDEDDES(0.0756)EDPGK;
DLLHPSPEEEK	DLLHPS[79.9663]PEEEK	K	R	6	16	11	2	6S(79.9663)	sp|P42677|RS27_HUMAN	P42677	RS27_HUMAN	RPS27	Small ribosomal subunit protein eS27			1	0	MS/MS	STY:79.9663@DLLHPS(1.0000)PEEEK;
DLQSPDFTTGFHSDK	DLQS[79.9663]PDFTTGFHSDK	R	I	1042	1056	15	2	4S(79.9663)	sp|Q9P2D0|IBTK_HUMAN	Q9P2D0	IBTK_HUMAN	IBTK	Inhibitor of Bruton tyrosine kinase			2	0	MS/MS	STY:79.9663@DLQS(0.8673)PDFT(0.0256)T(0.0535)GFHS(0.0535)DK;
DLVQPDKPASPK	DLVQPDKPAS[79.9663]PK	R	F	506	517	12	2	10S(79.9663)	sp|Q6PJT7|ZC3HE_HUMAN	Q6PJT7	ZC3HE_HUMAN	ZC3H14	Zinc finger CCCH domain-containing protein 14			5	1.7553342E7	MS/MS	STY:79.9663@DLVQPDKPAS(1.0000)PK;
DNQESSDAELSSSEYIK	DNQES[79.9663]SDAELSSSEYIK	K	T	622	638	17	2	5S(79.9663)	sp|Q96JM3|CHAP1_HUMAN	Q96JM3	CHAP1_HUMAN	CHAMP1	Chromosome alignment-maintaining phosphoprotein 1			3	1.616296E7	MS/MS	STY:79.9663@DNQES(0.4785)S(0.4785)DAELS(0.0108)S(0.0108)S(0.0108)EY(0.0108)IK;
DNSPPPAFKPEPPK	DNS[79.9663]PPPAFKPEPPK	R	A	984	997	14	2	3S(79.9663)	sp|Q9UDY2|ZO2_HUMAN	Q9UDY2	ZO2_HUMAN	TJP2	Tight junction protein ZO-2			1	3186667	MS/MS	STY:79.9663@DNS(1.0000)PPPAFKPEPPK;
DPAQPMSPGEATQSGAR	DPAQPM[15.9949]SPGEAT[79.9663]QSGAR	R	P	5	21	17	2	12T(79.9663),6M(15.9949)	sp|Q9BQG0|MBB1A_HUMAN	Q9BQG0	MBB1A_HUMAN	MYBBP1A	Myb-binding protein 1A			1	7.27693e+06	MS/MS	STY:79.9663@DPAQPMS(0.0419)PGEAT(0.4790)QS(0.4790)GAR;M:15.9949@DPAQPM(1.0000)SPGEATQSGAR;
DPAQPMSPGEATQSGAR	DPAQPM[15.9949]S[79.9663]PGEATQSGAR	R	P	5	21	17	2	6M(15.9949),7S(79.9663)	sp|Q9BQG0|MBB1A_HUMAN	Q9BQG0	MBB1A_HUMAN	MYBBP1A	Myb-binding protein 1A			6	1.1110498E7	MS/MS	STY:79.9663@DPAQPMS(0.9118)PGEAT(0.0441)QS(0.0441)GAR;M:15.9949@DPAQPM(1.0000)SPGEATQSGAR;
DQPDGSSLSPAQSPSQSQPPAASSLR	DQPDGSSLSPAQSPSQSQPPAAS[79.9663]SLR	K	E	212	237	26	3	23S(79.9663)	sp|Q6WCQ1|MPRIP_HUMAN	Q6WCQ1	MPRIP_HUMAN	MPRIP	Myosin phosphatase Rho-interacting protein			1	0	MS/MS	STY:79.9663@DQPDGS(0.0106)S(0.0107)LS(0.0120)PAQS(0.0171)PS(0.0171)QS(0.0195)QPPAAS(0.4566)S(0.4566)LR;
DQPDGSSLSPAQSPSQSQPPAASSLR	DQPDGSSLSPAQSPS[79.9663]QSQPPAASSLR	K	E	212	237	26	3	15S(79.9663)	sp|Q6WCQ1|MPRIP_HUMAN	Q6WCQ1	MPRIP_HUMAN	MPRIP	Myosin phosphatase Rho-interacting protein			1	0	MS/MS	STY:79.9663@DQPDGS(0.0310)S(0.0310)LS(0.0310)PAQS(0.0310)PS(0.4240)QS(0.4240)QPPAAS(0.0140)S(0.0140)LR;
DQPDGSSLSPAQSPSQSQPPAASSLR	DQPDGSSLSPAQS[79.9663]PSQSQPPAASSLR	K	E	212	237	26	3	13S(79.9663)	sp|Q6WCQ1|MPRIP_HUMAN	Q6WCQ1	MPRIP_HUMAN	MPRIP	Myosin phosphatase Rho-interacting protein			6	6.8871088E7	MS/MS	STY:79.9663@DQPDGS(0.0103)S(0.0111)LS(0.0111)PAQS(0.9048)PS(0.0157)QS(0.0157)QPPAAS(0.0157)S(0.0157)LR;
DQPDGSSLSPAQSPSQSQPPAASSLR	DQPDGSSLSPAQS[79.9663]PSQSQPPAASS[79.9663]LR	K	E	212	237	26	3	13S(79.9663),24S(79.9663)	sp|Q6WCQ1|MPRIP_HUMAN	Q6WCQ1	MPRIP_HUMAN	MPRIP	Myosin phosphatase Rho-interacting protein			2	0	MS/MS	STY:79.9663@DQPDGS(0.1534)S(0.1534)LS(0.0366)PAQS(0.6686)PS(0.1115)QS(0.1115)QPPAAS(0.1115)S(0.6535)LR;
DQPDGSSLSPAQSPSQSQPPAASSLR	DQPDGSSLS[79.9663]PAQSPSQSQPPAASSLR	K	E	212	237	26	3	9S(79.9663)	sp|Q6WCQ1|MPRIP_HUMAN	Q6WCQ1	MPRIP_HUMAN	MPRIP	Myosin phosphatase Rho-interacting protein			3	1.34087992E8	MS/MS	STY:79.9663@DQPDGS(0.0116)S(0.0116)LS(0.8982)PAQS(0.0097)PS(0.0097)QS(0.0159)QPPAAS(0.0215)S(0.0215)LR;
DQPDGSSLSPAQSPSQSQPPAASSLR	DQPDGSSLS[79.9663]PAQSPSQS[79.9663]QPPAASSLR	K	E	212	237	26	3	17S(79.9663),9S(79.9663)	sp|Q6WCQ1|MPRIP_HUMAN	Q6WCQ1	MPRIP_HUMAN	MPRIP	Myosin phosphatase Rho-interacting protein			1	1.42122544E8	MS/MS	STY:79.9663@DQPDGS(0.0647)S(0.0658)LS(0.6229)PAQS(0.4696)PS(0.0189)QS(0.7208)QPPAAS(0.0186)S(0.0186)LR;
DQPDGSSLSPAQSPSQSQPPAASSLR	DQPDGSS[79.9663]LSPAQSPSQSQPPAASSLR	K	E	212	237	26	3	7S(79.9663)	sp|Q6WCQ1|MPRIP_HUMAN	Q6WCQ1	MPRIP_HUMAN	MPRIP	Myosin phosphatase Rho-interacting protein			2	1.34087992E8	MS/MS	STY:79.9663@DQPDGS(0.0084)S(0.4648)LS(0.4648)PAQS(0.0184)PS(0.0142)QS(0.0104)QPPAAS(0.0095)S(0.0095)LR;
DQPDGSSLSPAQSPSQSQPPAASSLR	DQPDGS[79.9663]SLSPAQSPSQSQPPAASSLR	K	E	212	237	26	3	6S(79.9663)	sp|Q6WCQ1|MPRIP_HUMAN	Q6WCQ1	MPRIP_HUMAN	MPRIP	Myosin phosphatase Rho-interacting protein			5	1.34087992E8	MS/MS	STY:79.9663@DQPDGS(0.8747)S(0.0216)LS(0.0216)PAQS(0.0216)PS(0.0190)QS(0.0190)QPPAAS(0.0115)S(0.0111)LR;
DQPDGSSLSPAQSPSQSQPPAASSLR	DQPDGS[79.9663]SLSPAQSPS[79.9663]QSQPPAASSLR	K	E	212	237	26	3	15S(79.9663),6S(79.9663)	sp|Q6WCQ1|MPRIP_HUMAN	Q6WCQ1	MPRIP_HUMAN	MPRIP	Myosin phosphatase Rho-interacting protein			1	4.4424472E7	MS/MS	STY:79.9663@DQPDGS(0.4379)S(0.4379)LS(0.4379)PAQS(0.0359)PS(0.5626)QS(0.0161)QPPAAS(0.0144)S(0.0573)LR;
DQPDGSSLSPAQSPSQSQPPAASSLR	DQPDGS[79.9663]S[79.9663]LSPAQSPSQSQPPAASSLR	K	E	212	237	26	3	6S(79.9663),7S(79.9663)	sp|Q6WCQ1|MPRIP_HUMAN	Q6WCQ1	MPRIP_HUMAN	MPRIP	Myosin phosphatase Rho-interacting protein			3	1.86547008E8	MS/MS	STY:79.9663@DQPDGS(0.4772)S(0.4772)LS(0.4772)PAQS(0.4162)PS(0.0571)QS(0.0541)QPPAAS(0.0206)S(0.0206)LR;
DQPDGSSLSPAQSPSQSQPPAASSLREPGLESK	DQPDGS[79.9663]S[79.9663]LSPAQSPSQSQPPAASSLREPGLESK	K	E	212	244	33	3	6S(79.9663),7S(79.9663)	sp|Q6WCQ1|MPRIP_HUMAN	Q6WCQ1	MPRIP_HUMAN	MPRIP	Myosin phosphatase Rho-interacting protein			1	0	MS/MS	STY:79.9663@DQPDGS(0.4827)S(0.4827)LS(0.3113)PAQS(0.1461)PS(0.1461)QS(0.1311)QPPAAS(0.1311)S(0.1159)LREPGLES(0.0532)K;
DQQTQTSFSEEPQSSQLLPGAK	DQQTQT[79.9663]SFSEEPQSSQLLPGAK	R	L	688	709	22	3	6T(79.9663)	sp|Q9P266|JCAD_HUMAN	Q9P266	JCAD_HUMAN	JCAD	Junctional cadherin 5-associated protein			1	9797780	MS/MS	STY:79.9663@DQQT(0.0165)QT(0.4710)S(0.4710)FS(0.0204)EEPQS(0.0106)S(0.0104)QLLPGAK;
DQQTQTSFSEEPQSSQLLPGAK	DQQT[79.9663]QTSFSEEPQSSQLLPGAK	R	L	688	709	22	3	4T(79.9663)	sp|Q9P266|JCAD_HUMAN	Q9P266	JCAD_HUMAN	JCAD	Junctional cadherin 5-associated protein			1	9866664	MS/MS	STY:79.9663@DQQT(0.2465)QT(0.2465)S(0.2465)FS(0.2465)EEPQS(0.0070)S(0.0070)QLLPGAK;
DSALAEAPEGLSPAPPAR	DSALAEAPEGLS[79.9663]PAPPAR	R	S	845	862	18	2	12S(79.9663)	sp|Q9H9J4|UBP42_HUMAN	Q9H9J4	UBP42_HUMAN	USP42	Ubiquitin carboxyl-terminal hydrolase 42			2	1.2075055E7	MS/MS	STY:79.9663@DS(0.0758)ALAEAPEGLS(0.9242)PAPPAR;
DSFSHSPGAVSSLK	DSFSHS[79.9663]PGAVSSLK	R	V	685	698	14	2	6S(79.9663)	sp|Q9H6R7|WDCP_HUMAN	Q9H6R7	WDCP_HUMAN	WDCP	WD repeat and coiled-coil-containing protein			1	0	MS/MS	STY:79.9663@DS(0.0245)FS(0.0245)HS(0.8995)PGAVS(0.0257)S(0.0257)LK;
DSPGIPPSANAHQLFR	DSPGIPPS[79.9663]ANAHQLFR	K	G	368	383	16	3	8S(79.9663)	sp|P51812|KS6A3_HUMAN	P51812	KS6A3_HUMAN	RPS6KA3	Ribosomal protein S6 kinase alpha-3			1	0	MS/MS	STY:79.9663@DS(0.0727)PGIPPS(0.9273)ANAHQLFR;
DSSFTEVPRSPK	DSSFTEVPRS[79.9663]PK	R	H	236	247	12	2	10S(79.9663)	sp|O95425|SVIL_HUMAN	O95425	SVIL_HUMAN	SVIL	Supervillin			8	3.32763584E8	MS/MS	STY:79.9663@DS(0.0225)S(0.0225)FT(0.0228)EVPRS(0.9322)PK;
DSSFTEVPRSPK	DSSFT[79.9663]EVPRSPK	R	H	236	247	12	2	5T(79.9663)	sp|O95425|SVIL_HUMAN	O95425	SVIL_HUMAN	SVIL	Supervillin			1	0	MS/MS	STY:79.9663@DS(0.0624)S(0.0274)FT(0.8314)EVPRS(0.0787)PK;
DSPGIPPSANAHQLFR	DS[79.9663]PGIPPSANAHQLFR	K	G	368	383	16	3	2S(79.9663)	sp|P51812|KS6A3_HUMAN	P51812	KS6A3_HUMAN	RPS6KA3	Ribosomal protein S6 kinase alpha-3			4	0	MS/MS	STY:79.9663@DS(0.9278)PGIPPS(0.0722)ANAHQLFR;
DSSFTEVPRSPK	DS[79.9663]SFTEVPRS[79.9663]PK	R	H	236	247	12	2	10S(79.9663),2S(79.9663)	sp|O95425|SVIL_HUMAN	O95425	SVIL_HUMAN	SVIL	Supervillin			1	6586174	MS/MS	STY:79.9663@DS(0.6231)S(0.6231)FT(0.0930)EVPRS(0.6609)PK;
DSSSSLTDPQVSYVK	DS[79.9663]SSSLTDPQVSYVK	K	S	424	438	15	2	2S(79.9663)	sp|O94887|FARP2_HUMAN	O94887	FARP2_HUMAN	FARP2	FERM, ARHGEF and pleckstrin domain-containing protein 2			1	0	MS/MS	STY:79.9663@DS(0.9010)S(0.0179)S(0.0179)S(0.0179)LT(0.0179)DPQVS(0.0138)Y(0.0138)VK;
DTPRPDHPPHDGHSPASR	DTPRPDHPPHDGHS[79.9663]PASR	R	E	1197	1214	18	3,4	14S(79.9663)	sp|Q9C0J8|WDR33_HUMAN	Q9C0J8	WDR33_HUMAN	WDR33	pre-mRNA 3' end processing protein WDR33			3	7325784	MS/MS	STY:79.9663@DT(0.0398)PRPDHPPHDGHS(0.9209)PAS(0.0393)R;
DTSENADGQSDENKDDYTIPDEYR	DTSENADGQSDENKDDY[79.9663]TIPDEYR	K	I	757	780	24	3	17Y(79.9663)	sp|P43243|MATR3_HUMAN	P43243	MATR3_HUMAN	MATR3	Matrin-3			1	0	MS/MS	STY:79.9663@DT(0.1273)S(0.1273)ENADGQS(0.2799)DENKDDY(0.4140)T(0.0257)IPDEY(0.0257)R;
DTSENADGQSDENKDDYTIPDEYR	DTSENADGQS[79.9663]DENKDDYTIPDEYR	K	I	757	780	24	3	10S(79.9663)	sp|P43243|MATR3_HUMAN	P43243	MATR3_HUMAN	MATR3	Matrin-3			3	7.4753992E7	MS/MS	STY:79.9663@DT(0.0424)S(0.0453)ENADGQS(0.8517)DENKDDY(0.0192)T(0.0192)IPDEY(0.0222)R;
DTPRPDHPPHDGHSPASR	DT[79.9663]PRPDHPPHDGHSPASR	R	E	1197	1214	18	3	2T(79.9663)	sp|Q9C0J8|WDR33_HUMAN	Q9C0J8	WDR33_HUMAN	WDR33	pre-mRNA 3' end processing protein WDR33			1	1.88167e+06	MS/MS	STY:79.9663@DT(0.6723)PRPDHPPHDGHS(0.1638)PAS(0.1638)R;
DTSENADGQSDENKDDYTIPDEYR	DT[79.9663]SENADGQSDENKDDYTIPDEYR	K	I	757	780	24	3	2T(79.9663)	sp|P43243|MATR3_HUMAN	P43243	MATR3_HUMAN	MATR3	Matrin-3			4	7.4753992E7	MS/MS	STY:79.9663@DT(0.4545)S(0.4545)ENADGQS(0.0565)DENKDDY(0.0133)T(0.0107)IPDEY(0.0104)R;
DVDVSEDSPPPLPER	DVDVSEDS[79.9663]PPPLPER	K	T	666	680	15	2	8S(79.9663)	sp|Q05209|PTN12_HUMAN	Q05209	PTN12_HUMAN	PTPN12	Tyrosine-protein phosphatase non-receptor type 12			2	0	MS/MS	STY:79.9663@DVDVS(0.0822)EDS(0.9178)PPPLPER;
DVYLSPR	DVY[79.9663]LSPR	R	D	204	210	7	2	3Y(79.9663)	sp|P38159|RBMX_HUMAN	P38159	RBMX_HUMAN	RBMX	RNA-binding motif protein, X chromosome	RBMXL1	sp|Q96E39|RMXL1_HUMAN	2	2.2440258E7	MS/MS	STY:79.9663@DVY(0.5000)LS(0.5000)PR;
DWEDDSDEDMSNFDR	DWEDDS[79.9663]DEDM[15.9949]SNFDR	K	F	108	122	15	2	10M(15.9949),6S(79.9663)	sp|Q15185|TEBP_HUMAN	Q15185	TEBP_HUMAN	PTGES3	Prostaglandin E synthase 3			4	5.8584584E7	MS/MS	STY:79.9663@DWEDDS(0.9356)DEDMS(0.0644)NFDR;M:15.9949@DWEDDSDEDM(1.0000)SNFDR;
EADDDEEVDDNIPEMPSPK	EADDDEEVDDNIPEM[15.9949]PS[79.9663]PK	K	K	698	716	19	2	15M(15.9949),17S(79.9663)	sp|P26358|DNMT1_HUMAN	P26358	DNMT1_HUMAN	DNMT1	DNA (cytosine-5)-methyltransferase 1			1	0	MS/MS	STY:79.9663@EADDDEEVDDNIPEMPS(1.0000)PK;M:15.9949@EADDDEEVDDNIPEM(1.0000)PSPK;
EAELESPEVMPEEEDEDDEDGGEEAPAPGGAGK	EAELES[79.9663]PEVM[15.9949]PEEEDEDDEDGGEEAPAPGGAGK	R	S	882	914	33	3	10M(15.9949),6S(79.9663)	sp|Q8IX01|SUGP2_HUMAN	Q8IX01	SUGP2_HUMAN	SUGP2	SURP and G-patch domain-containing protein 2			5	3.4493176E7	MS/MS	STY:79.9663@EAELES(1.0000)PEVMPEEEDEDDEDGGEEAPAPGGAGK;M:15.9949@EAELESPEVM(1.0000)PEEEDEDDEDGGEEAPAPGGAGK;
EASPAPLAQGEPGR	EAS[79.9663]PAPLAQGEPGR	R	E	1200	1213	14	2	3S(79.9663)	sp|Q9P1Y6|PHRF1_HUMAN	Q9P1Y6	PHRF1_HUMAN	PHRF1	PHD and RING finger domain-containing protein 1			1	0	MS/MS	STY:79.9663@EAS(1.0000)PAPLAQGEPGR;
EDDDVIVNKPHVSDEEEEEPPFYHHPFK	EDDDVIVNKPHVS[79.9663]DEEEEEPPFYHHPFK	K	L	2117	2144	28	4	13S(79.9663)	sp|P18583|SON_HUMAN	P18583	SON_HUMAN	SON	Protein SON			1	1.7857956E7	MS/MS	STY:79.9663@EDDDVIVNKPHVS(0.5000)DEEEEEPPFY(0.5000)HHPFK;
EDHLVYADEESSNITDGRITPEPAVSNTEEPSTTSTASNYPDVLTR	EDHLVYADEESSNITDGRIT[79.9663]PEPAVSNTEEPSTTSTASNYPDVLTR	K	P	83	128	46	4	20T(79.9663)	sp|P49790|NU153_HUMAN	P49790	NU153_HUMAN	NUP153	Nuclear pore complex protein Nup153			2	6.4376704E7	MS/MS	STY:79.9663@EDHLVY(0.1301)ADEES(0.0185)S(0.0185)NIT(0.0066)DGRIT(0.7354)PEPAVS(0.0051)NT(0.0051)EEPS(0.0101)T(0.0101)T(0.0101)S(0.0099)T(0.0099)AS(0.0099)NY(0.0099)PDVLT(0.0107)R;
EDHLVYADEESSNITDGRITPEPAVSNTEEPSTTSTASNYPDVLTR	EDHLVY[79.9663]ADEESSNITDGRITPEPAVSNTEEPSTTSTASNYPDVLTR	K	P	83	128	46	4	6Y(79.9663)	sp|P49790|NU153_HUMAN	P49790	NU153_HUMAN	NUP153	Nuclear pore complex protein Nup153			1	0	MS/MS	STY:79.9663@EDHLVY(0.1098)ADEES(0.1098)S(0.1098)NIT(0.1098)DGRIT(0.1098)PEPAVS(0.1098)NT(0.1098)EEPS(0.1098)T(0.1098)T(0.0023)S(0.0023)T(0.0023)AS(0.0016)NY(0.0016)PDVLT(0.0016)R;
EDKPPLAPSGGTEGPEQPPPPCPSQTGSPPVGLIK	EDKPPLAPSGGTEGPEQPPPPC[57.0215]PSQTGS[79.9663]PPVGLIK	K	G	607	641	35	3	22C(57.0215),28S(79.9663)	sp|Q8WWM7|ATX2L_HUMAN	Q8WWM7	ATX2L_HUMAN	ATXN2L	Ataxin-2-like protein			1	2.111776E7	MS/MS	STY:79.9663@EDKPPLAPS(0.0927)GGT(0.0271)EGPEQPPPPCPS(0.1197)QT(0.1197)GS(0.6407)PPVGLIK;
EDKPPLAPSGGTEGPEQPPPPCPSQTGSPPVGLIK	EDKPPLAPSGGTEGPEQPPPPC[57.0215]PSQT[79.9663]GSPPVGLIK	K	G	607	641	35	3,4	22C(57.0215),26T(79.9663)	sp|Q8WWM7|ATX2L_HUMAN	Q8WWM7	ATX2L_HUMAN	ATXN2L	Ataxin-2-like protein			2	2.111776E7	MS/MS	STY:79.9663@EDKPPLAPS(0.0243)GGT(0.0243)EGPEQPPPPCPS(0.0328)QT(0.4593)GS(0.4593)PPVGLIK;
EDKPPLAPSGGTEGPEQPPPPCPSQTGSPPVGLIK	EDKPPLAPSGGTEGPEQPPPPC[57.0215]PS[79.9663]QTGSPPVGLIK	K	G	607	641	35	3,4	22C(57.0215),24S(79.9663)	sp|Q8WWM7|ATX2L_HUMAN	Q8WWM7	ATX2L_HUMAN	ATXN2L	Ataxin-2-like protein			3	2.111776E7	MS/MS	STY:79.9663@EDKPPLAPS(0.0109)GGT(0.0109)EGPEQPPPPCPS(0.3260)QT(0.3260)GS(0.3260)PPVGLIK;
EDSFESLDSLGSR	EDSFES[79.9663]LDSLGSR	R	S	244	256	13	2	6S(79.9663)	sp|Q8WWI1|LMO7_HUMAN	Q8WWI1	LMO7_HUMAN	LMO7	LIM domain only protein 7			1	0	MS/MS	STY:79.9663@EDS(0.0317)FES(0.9226)LDS(0.0228)LGS(0.0228)R;
EDSFESLDSLGSR	EDS[79.9663]FESLDSLGSR	R	S	244	256	13	2	3S(79.9663)	sp|Q8WWI1|LMO7_HUMAN	Q8WWI1	LMO7_HUMAN	LMO7	LIM domain only protein 7			1	0	MS/MS	STY:79.9663@EDS(0.7958)FES(0.0202)LDS(0.0960)LGS(0.0880)R;
EEEPTGWEEPSPESIR	EEEPTGWEEPS[79.9663]PESIR	K	R	981	996	16	2	11S(79.9663)	sp|Q8NDV7|TNR6A_HUMAN	Q8NDV7	TNR6A_HUMAN	TNRC6A	Trinucleotide repeat-containing gene 6A protein			2	1.8074352E7	MS/MS	STY:79.9663@EEEPT(0.0307)GWEEPS(0.4846)PES(0.4846)IR;
EEGPPPPSPDGASSDAEPEPPSGR	EEGPPPPSPDGASS[79.9663]DAEPEPPSGR	R	T	15	38	24	3	14S(79.9663)	sp|Q9NTJ3|SMC4_HUMAN	Q9NTJ3	SMC4_HUMAN	SMC4	Structural maintenance of chromosomes protein 4			2	1.3953816E7	MS/MS	STY:79.9663@EEGPPPPS(0.3176)PDGAS(0.1354)S(0.5325)DAEPEPPS(0.0145)GR;
EEGSLSDTEADAVSGQLPDPTTNPSAGK	EEGSLSDTEADAVS[79.9663]GQLPDPTTNPSAGK	K	D	515	542	28	3	14S(79.9663)	sp|Q8N1G4|LRC47_HUMAN	Q8N1G4	LRC47_HUMAN	LRRC47	Leucine-rich repeat-containing protein 47			1	3.1203296E7	MS/MS	STY:79.9663@EEGS(0.2741)LS(0.2042)DT(0.2042)EADAVS(0.2918)GQLPDPT(0.0086)T(0.0086)NPS(0.0086)AGK;
EEGSLSDTEADAVSGQLPDPTTNPSAGK	EEGSLSDT[79.9663]EADAVSGQLPDPTTNPSAGK	K	D	515	542	28	3	8T(79.9663)	sp|Q8N1G4|LRC47_HUMAN	Q8N1G4	LRC47_HUMAN	LRRC47	Leucine-rich repeat-containing protein 47			1	3.1203296E7	MS/MS	STY:79.9663@EEGS(0.0279)LS(0.0129)DT(0.8154)EADAVS(0.0138)GQLPDPT(0.0194)T(0.0286)NPS(0.0820)AGK;
EEGSLSDTEADAVSGQLPDPTTNPSAGK	EEGS[79.9663]LSDTEADAVSGQLPDPTTNPSAGK	K	D	515	542	28	3	4S(79.9663)	sp|Q8N1G4|LRC47_HUMAN	Q8N1G4	LRC47_HUMAN	LRRC47	Leucine-rich repeat-containing protein 47			1	3.0805072E7	MS/MS	STY:79.9663@EEGS(0.4714)LS(0.4714)DT(0.0159)EADAVS(0.0096)GQLPDPT(0.0098)T(0.0106)NPS(0.0113)AGK;
EELMSSDLEETAGSTSIPK	EELM[15.9949]SS[79.9663]DLEETAGSTSIPK	K	R	515	533	19	2	4M(15.9949),6S(79.9663)	sp|O00567|NOP56_HUMAN	O00567	NOP56_HUMAN	NOP56	Nucleolar protein 56			1	0	MS/MS	STY:79.9663@EELMS(0.0146)S(0.7283)DLEET(0.0117)AGS(0.0818)T(0.0818)S(0.0818)IPK;M:15.9949@EELM(1.0000)SSDLEETAGSTSIPK;
EELMSSDLEETAGSTSIPK	EELM[15.9949]S[79.9663]SDLEETAGSTSIPK	K	R	515	533	19	2,3	4M(15.9949),5S(79.9663)	sp|O00567|NOP56_HUMAN	O00567	NOP56_HUMAN	NOP56	Nucleolar protein 56			3	4.0649836E7	MS/MS	STY:79.9663@EELMS(0.4779)S(0.4779)DLEET(0.0108)AGS(0.0111)T(0.0111)S(0.0111)IPK;M:15.9949@EELM(1.0000)SSDLEETAGSTSIPK;
EEPLSEEEPCTSTAIASPEK	EEPLSEEEPC[57.0215]TSTAIAS[79.9663]PEK	K	K	498	517	20	3	10C(57.0215),17S(79.9663)	sp|Q9Y2X3|NOP58_HUMAN	Q9Y2X3	NOP58_HUMAN	NOP58	Nucleolar protein 58			1	2.12772e+06	MS/MS	STY:79.9663@EEPLS(0.0646)EEEPCT(0.0475)S(0.0475)T(0.0475)AIAS(0.7929)PEK;
EFITGDVEPTDAESEWHSENEEEEK	EFITGDVEPT[79.9663]DAESEWHSENEEEEK	R	L	108	132	25	3	10T(79.9663)	sp|Q99733|NP1L4_HUMAN	Q99733	NP1L4_HUMAN	NAP1L4	Nucleosome assembly protein 1-like 4			2	2.6356656E7	MS/MS	STY:79.9663@EFIT(0.0229)GDVEPT(0.9112)DAES(0.0368)EWHS(0.0291)ENEEEEK;
EGEDGDQPTTPPKPLK	EGEDGDQPT[79.9663]TPPKPLK	K	T	174	189	16	2,3	9T(79.9663)	sp|P18858|DNLI1_HUMAN	P18858	DNLI1_HUMAN	LIG1	DNA ligase 1			4	5308869	MS/MS	STY:79.9663@EGEDGDQPT(0.8938)T(0.1062)PPKPLK;
EGETQGVAFEHESPADFQNSQSPVQDQDK	EGETQGVAFEHESPADFQNSQS[79.9663]PVQDQDK	R	S	341	369	29	3	22S(79.9663)	sp|P78332|RBM6_HUMAN	P78332	RBM6_HUMAN	RBM6	RNA-binding protein 6			1	4.1582068E7	MS/MS	STY:79.9663@EGET(0.1556)QGVAFEHES(0.1680)PADFQNS(0.0185)QS(0.6579)PVQDQDK;
EGETQGVAFEHESPADFQNSQSPVQDQDK	EGETQGVAFEHESPADFQNS[79.9663]QSPVQDQDK	R	S	341	369	29	3	20S(79.9663)	sp|P78332|RBM6_HUMAN	P78332	RBM6_HUMAN	RBM6	RNA-binding protein 6			2	0	MS/MS	STY:79.9663@EGET(0.0863)QGVAFEHES(0.1258)PADFQNS(0.3940)QS(0.3940)PVQDQDK;
EGFESDTDSEFTFK	EGFESDT[79.9663]DSEFTFK	R	M	272	285	14	2	7T(79.9663)	sp|Q8WWI1|LMO7_HUMAN	Q8WWI1	LMO7_HUMAN	LMO7	LIM domain only protein 7			1	1.9537386E7	MS/MS	STY:79.9663@EGFES(0.0197)DT(0.3268)DS(0.3268)EFT(0.3268)FK;
EGFESDTDSEFTFK	EGFES[79.9663]DTDSEFTFK	R	M	272	285	14	2	5S(79.9663)	sp|Q8WWI1|LMO7_HUMAN	Q8WWI1	LMO7_HUMAN	LMO7	LIM domain only protein 7			1	1.9537386E7	MS/MS	STY:79.9663@EGFES(0.9313)DT(0.0229)DS(0.0229)EFT(0.0229)FK;
EGHSLEMENENLVENGADSDEDDNSFLK	EGHSLEM[15.9949]ENENLVENGADSDEDDNS[79.9663]FLK	K	Q	668	695	28	3,4	25S(79.9663),7M(15.9949)	sp|Q9UHB6|LIMA1_HUMAN	Q9UHB6	LIMA1_HUMAN	LIMA1	LIM domain and actin-binding protein 1			16	2.59700352E9	MS/MS	STY:79.9663@EGHS(0.0557)LEMENENLVENGADS(0.0433)DEDDNS(0.9010)FLK;M:15.9949@EGHSLEM(1.0000)ENENLVENGADSDEDDNSFLK;
EGHSLEMENENLVENGADSDEDDNSFLK	EGHSLEM[15.9949]ENENLVENGADS[79.9663]DEDDNSFLK	K	Q	668	695	28	3,4	19S(79.9663),7M(15.9949)	sp|Q9UHB6|LIMA1_HUMAN	Q9UHB6	LIMA1_HUMAN	LIMA1	LIM domain and actin-binding protein 1			38	2.60033766E9	MS/MS	STY:79.9663@EGHS(0.0463)LEMENENLVENGADS(0.9209)DEDDNS(0.0328)FLK;M:15.9949@EGHSLEM(1.0000)ENENLVENGADSDEDDNSFLK;
EGHSLEMENENLVENGADSDEDDNSFLK	EGHSLEM[15.9949]ENENLVENGADS[79.9663]DEDDNS[79.9663]FLK	K	Q	668	695	28	3	19S(79.9663),25S(79.9663),7M(15.9949)	sp|Q9UHB6|LIMA1_HUMAN	Q9UHB6	LIMA1_HUMAN	LIMA1	LIM domain and actin-binding protein 1			1	0	MS/MS	STY:79.9663@EGHS(0.5900)LEMENENLVENGADS(0.7050)DEDDNS(0.7050)FLK;M:15.9949@EGHSLEM(1.0000)ENENLVENGADSDEDDNSFLK;
EGHSLEMENENLVENGADSDEDDNSFLK	EGHS[79.9663]LEM[15.9949]ENENLVENGADSDEDDNSFLK	K	Q	668	695	28	3,4	4S(79.9663),7M(15.9949)	sp|Q9UHB6|LIMA1_HUMAN	Q9UHB6	LIMA1_HUMAN	LIMA1	LIM domain and actin-binding protein 1			6	2.1894121E9	MS/MS	STY:79.9663@EGHS(0.8978)LEMENENLVENGADS(0.0559)DEDDNS(0.0462)FLK;M:15.9949@EGHSLEM(1.0000)ENENLVENGADSDEDDNSFLK;
EGMNPSYDEYADSDEDQHDAYLER	EGM[15.9949]NPSYDEYADSDEDQHDAY[79.9663]LER	K	M	432	455	24	3	21Y(79.9663),3M(15.9949)	sp|Q08945|SSRP1_HUMAN	Q08945	SSRP1_HUMAN	SSRP1	FACT complex subunit SSRP1			4	2.8095892E7	MS/MS	STY:79.9663@EGMNPS(0.0179)Y(0.0179)DEY(0.0182)ADS(0.0184)DEDQHDAY(0.9277)LER;M:15.9949@EGM(1.0000)NPSYDEYADSDEDQHDAYLER;
EGMNPSYDEYADSDEDQHDAYLER	EGM[15.9949]NPSYDEY[79.9663]ADSDEDQHDAYLER	K	M	432	455	24	3	10Y(79.9663),3M(15.9949)	sp|Q08945|SSRP1_HUMAN	Q08945	SSRP1_HUMAN	SSRP1	FACT complex subunit SSRP1			1	1.5962822E7	MS/MS	STY:79.9663@EGMNPS(0.0144)Y(0.0144)DEY(0.4141)ADS(0.4141)DEDQHDAY(0.1429)LER;M:15.9949@EGM(1.0000)NPSYDEYADSDEDQHDAYLER;
EGMNPSYDEYADSDEDQHDAYLER	EGM[15.9949]NPS[79.9663]YDEYADSDEDQHDAYLER	K	M	432	455	24	3	3M(15.9949),6S(79.9663)	sp|Q08945|SSRP1_HUMAN	Q08945	SSRP1_HUMAN	SSRP1	FACT complex subunit SSRP1			1	0	MS/MS	STY:79.9663@EGMNPS(0.2477)Y(0.2477)DEY(0.2477)ADS(0.2477)DEDQHDAY(0.0094)LER;M:15.9949@EGM(1.0000)NPSYDEYADSDEDQHDAYLER;
EGPGSEPDSQVDGGLSGASLGEK	EGPGS[79.9663]EPDSQVDGGLSGASLGEK	R	K	1391	1413	23	2	5S(79.9663)	sp|Q5JSZ5|PRC2B_HUMAN	Q5JSZ5	PRC2B_HUMAN	PRRC2B	Protein PRRC2B			1	6.83736e+06	MS/MS	STY:79.9663@EGPGS(0.8894)EPDS(0.0368)QVDGGLS(0.0369)GAS(0.0369)LGEK;
EGSPIPHDPEFGSK	EGSPIPHDPEFGS[79.9663]K	R	L	443	456	14	2	13S(79.9663)	sp|P85037|FOXK1_HUMAN	P85037	FOXK1_HUMAN	FOXK1	Forkhead box protein K1			1	6.38016e+06	MS/MS	STY:79.9663@EGS(0.3987)PIPHDPEFGS(0.6013)K;
EGSPAPLEPEPGAAQPK	EGS[79.9663]PAPLEPEPGAAQPK	R	L	396	412	17	2	3S(79.9663)	sp|Q01167|FOXK2_HUMAN	Q01167	FOXK2_HUMAN	FOXK2	Forkhead box protein K2			1	0	MS/MS	STY:79.9663@EGS(1.0000)PAPLEPEPGAAQPK;
EGSPIPHDPEFGSK	EGS[79.9663]PIPHDPEFGSK	R	L	443	456	14	2	3S(79.9663)	sp|P85037|FOXK1_HUMAN	P85037	FOXK1_HUMAN	FOXK1	Forkhead box protein K1			2	6.69001e+06	MS/MS	STY:79.9663@EGS(0.9334)PIPHDPEFGS(0.0666)K;
EGTQASEGYFSQSQEEEFAQSEELCAK	EGTQASEGYFS[79.9663]QSQEEEFAQSEELC[57.0215]AK	K	A	589	615	27	3	11S(79.9663),25C(57.0215)	sp|Q16643|DREB_HUMAN	Q16643	DREB_HUMAN	DBN1	Drebrin			1	0	MS/MS	STY:79.9663@EGT(0.2388)QAS(0.0263)EGY(0.0389)FS(0.3438)QS(0.3438)QEEEFAQS(0.0084)EELCAK;
EGTPGSPSETPGPSPAGPAGDEPAESPSETPGPR	EGT[79.9663]PGSPSETPGPSPAGPAGDEPAESPSETPGPR	K	P	512	545	34	3	3T(79.9663)	sp|Q9NZT2|OGFR_HUMAN	Q9NZT2	OGFR_HUMAN	OGFR	Opioid growth factor receptor			1	1.3890716E7	MS/MS	STY:79.9663@EGT(0.2567)PGS(0.2567)PS(0.0067)ET(0.0067)PGPS(0.0067)PAGPAGDEPAES(0.2327)PS(0.0975)ET(0.1363)PGPR;
EGTPGSPSETPGPSPAGPAGDEPAESPSETPGPR	EGT[79.9663]PGSPS[79.9663]ETPGPSPAGPAGDEPAESPSETPGPR	K	P	512	545	34	3	3T(79.9663),8S(79.9663)	sp|Q9NZT2|OGFR_HUMAN	Q9NZT2	OGFR_HUMAN	OGFR	Opioid growth factor receptor			1	4827755	MS/MS	STY:79.9663@EGT(0.5516)PGS(0.5516)PS(0.6905)ET(0.0853)PGPS(0.0332)PAGPAGDEPAES(0.0261)PS(0.0308)ET(0.0308)PGPR;
EHAPLASPVENK	EHAPLAS[79.9663]PVENK	K	E	708	719	12	2	7S(79.9663)	sp|Q9ULJ3|ZBT21_HUMAN	Q9ULJ3	ZBT21_HUMAN	ZBTB21	Zinc finger and BTB domain-containing protein 21			1	2.65398e+06	MS/MS	STY:79.9663@EHAPLAS(1.0000)PVENK;
EIAIVHSDAEK	EIAIVHS[79.9663]DAEK	K	E	341	351	11	2	7S(79.9663)	sp|Q9H307|PININ_HUMAN	Q9H307	PININ_HUMAN	PNN	Pinin			5	2.6930204E7	MS/MS	STY:79.9663@EIAIVHS(1.0000)DAEK;
EIAIVHSDAEKEQEEEEQK	EIAIVHS[79.9663]DAEKEQEEEEQK	K	Q	341	359	19	3	7S(79.9663)	sp|Q9H307|PININ_HUMAN	Q9H307	PININ_HUMAN	PNN	Pinin			3	3.238441E7	MS/MS	STY:79.9663@EIAIVHS(1.0000)DAEKEQEEEEQK;
EIPSATQSPISK	EIPSATQSPIS[79.9663]K	K	K	1156	1167	12	2	11S(79.9663)	sp|Q9BQG0|MBB1A_HUMAN	Q9BQG0	MBB1A_HUMAN	MYBBP1A	Myb-binding protein 1A			1	1.2856655E7	MS/MS	STY:79.9663@EIPS(0.0243)AT(0.0363)QS(0.0363)PIS(0.9032)K;
EIPSATQSPISK	EIPS[79.9663]ATQSPISK	K	K	1156	1167	12	2	4S(79.9663)	sp|Q9BQG0|MBB1A_HUMAN	Q9BQG0	MBB1A_HUMAN	MYBBP1A	Myb-binding protein 1A			2	1.2856655E7	MS/MS	STY:79.9663@EIPS(0.8998)AT(0.0364)QS(0.0235)PIS(0.0403)K;
EISPGSGPGEIR	EIS[79.9663]PGSGPGEIR	K	K	713	724	12	2	3S(79.9663)	sp|O43491|E41L2_HUMAN	O43491	E41L2_HUMAN	EPB41L2	Band 4.1-like protein 2			1	5.82704e+06	MS/MS	STY:79.9663@EIS(0.9323)PGS(0.0677)GPGEIR;
EKPDSDDDLDIASLVTAK	EKPDSDDDLDIASLVT[79.9663]AK	R	L	655	672	18	2	16T(79.9663)	sp|Q86V48|LUZP1_HUMAN	Q86V48	LUZP1_HUMAN	LUZP1	Leucine zipper protein 1			1	0	MS/MS	STY:79.9663@EKPDS(0.4163)DDDLDIAS(0.0258)LVT(0.5579)AK;
EKPDSDDDLDIASLVTAK	EKPDSDDDLDIAS[79.9663]LVTAK	R	L	655	672	18	2	13S(79.9663)	sp|Q86V48|LUZP1_HUMAN	Q86V48	LUZP1_HUMAN	LUZP1	Leucine zipper protein 1			1	5.1447564E7	MS/MS	STY:79.9663@EKPDS(0.2928)DDDLDIAS(0.3536)LVT(0.3536)AK;
EKPDSDDDLDIASLVTAK	EKPDS[79.9663]DDDLDIASLVTAK	R	L	655	672	18	2,3	5S(79.9663)	sp|Q86V48|LUZP1_HUMAN	Q86V48	LUZP1_HUMAN	LUZP1	Leucine zipper protein 1			3	6.6376736E7	MS/MS	STY:79.9663@EKPDS(0.9295)DDDLDIAS(0.0357)LVT(0.0348)AK;
ELAGNSSTPPPVSPGR	ELAGNSSTPPPVS[79.9663]PGR	R	G	369	384	16	2	13S(79.9663)	sp|Q9C0K0|BC11B_HUMAN	Q9C0K0	BC11B_HUMAN	BCL11B	B-cell lymphoma/leukemia 11B			1	5.90895e+06	MS/MS	STY:79.9663@ELAGNS(0.0323)S(0.0323)T(0.0311)PPPVS(0.9043)PGR;
ELAGNTSSPPLSPGR	ELAGNTSS[79.9663]PPLSPGR	R	P	321	335	15	2	8S(79.9663)	sp|Q9H165|BC11A_HUMAN	Q9H165	BC11A_HUMAN	BCL11A	B-cell lymphoma/leukemia 11A			2	3636355	MS/MS	STY:79.9663@ELAGNT(0.0216)S(0.0216)S(0.4784)PPLS(0.4784)PGR;
ELDEEGSDPPLPGR	ELDEEGS[79.9663]DPPLPGR	R	A	169	182	14	2	7S(79.9663)	sp|Q9BRJ6|CHOLN_HUMAN	Q9BRJ6	CHOLN_HUMAN	C7orf50	Protein cholesin			1	5373260	MS/MS	STY:79.9663@ELDEEGS(1.0000)DPPLPGR;
ELEAIFGRPVVDGEEGEPHSISPR	ELEAIFGRPVVDGEEGEPHSIS[79.9663]PR	K	P	274	297	24	3	22S(79.9663)	sp|P36507|MP2K2_HUMAN	P36507	MP2K2_HUMAN	MAP2K2	Dual specificity mitogen-activated protein kinase kinase 2			1	1.2731296E7	MS/MS	STY:79.9663@ELEAIFGRPVVDGEEGEPHS(0.0861)IS(0.9139)PR;
ELEAIFGRPVVDGEEGEPHSISPR	ELEAIFGRPVVDGEEGEPHS[79.9663]ISPR	K	P	274	297	24	3	20S(79.9663)	sp|P36507|MP2K2_HUMAN	P36507	MP2K2_HUMAN	MAP2K2	Dual specificity mitogen-activated protein kinase kinase 2			1	1.2731296E7	MS/MS	STY:79.9663@ELEAIFGRPVVDGEEGEPHS(0.5000)IS(0.5000)PR;
ELGSTEDIYLASR	ELGS[79.9663]TEDIYLASR	K	K	653	665	13	2	4S(79.9663)	sp|Q86T65|DAAM2_HUMAN	Q86T65	DAAM2_HUMAN	DAAM2	Disheveled-associated activator of morphogenesis 2			1	0	MS/MS	STY:79.9663@ELGS(0.8549)T(0.0342)EDIY(0.0554)LAS(0.0554)R;
ELLTTMGDRFTDEEVDELYR	ELLT[79.9663]TM[15.9949]GDRFTDEEVDELYR	R	E	125	144	20	3	4T(79.9663),6M(15.9949)	sp|O14950|ML12B_HUMAN	O14950	ML12B_HUMAN	MYL12B	Myosin regulatory light chain 12B	MYL12A	sp|P19105|ML12A_HUMAN	1	4.2822e+06	MS/MS	STY:79.9663@ELLT(0.4623)T(0.4623)MGDRFT(0.0560)DEEVDELY(0.0193)R;M:15.9949@ELLTTM(1.0000)GDRFTDEEVDELYR;
ELSNSPLR	ELSNS[79.9663]PLR	K	E	1316	1323	8	2	5S(79.9663)	sp|Q9UQ35|SRRM2_HUMAN	Q9UQ35	SRRM2_HUMAN	SRRM2	Serine/arginine repetitive matrix protein 2			1	2.0609188E7	MS/MS	STY:79.9663@ELS(0.0682)NS(0.9318)PLR;
ELSNSPLRENSFGSPLEFR	ELS[79.9663]NS[79.9663]PLRENSFGSPLEFR	K	N	1316	1334	19	3	3S(79.9663),5S(79.9663)	sp|Q9UQ35|SRRM2_HUMAN	Q9UQ35	SRRM2_HUMAN	SRRM2	Serine/arginine repetitive matrix protein 2			2	8670192	MS/MS	STY:79.9663@ELS(0.6295)NS(0.6759)PLRENS(0.6053)FGS(0.0892)PLEFR;
ELSPAGSISK	ELS[79.9663]PAGSISK	K	N	617	626	10	2	3S(79.9663)	sp|O95453|PARN_HUMAN	O95453	PARN_HUMAN	PARN	Poly(A)-specific ribonuclease PARN			2	5981930	MS/MS	STY:79.9663@ELS(0.9314)PAGS(0.0348)IS(0.0338)K;
EMEHNTVCAAGTSPVGEIGEEK	EM[15.9949]EHNTVC[57.0215]AAGT[79.9663]SPVGEIGEEK	K	I	1544	1565	22	3	12T(79.9663),2M(15.9949),8C(57.0215)	sp|P18583|SON_HUMAN	P18583	SON_HUMAN	SON	Protein SON			1	6.19378e+06	MS/MS	STY:79.9663@EMEHNT(0.0473)VCAAGT(0.4764)S(0.4764)PVGEIGEEK;M:15.9949@EM(1.0000)EHNTVCAAGTSPVGEIGEEK;
EMLASDDEEDVSSK	EM[15.9949]LASDDEEDVSS[79.9663]K	K	V	76	89	14	2	13S(79.9663),2M(15.9949)	sp|Q0ZGT2|NEXN_HUMAN	Q0ZGT2	NEXN_HUMAN	NEXN	Nexilin			1	0	MS/MS	STY:79.9663@EMLAS(0.4556)DDEEDVS(0.0404)S(0.5039)K;M:15.9949@EM(1.0000)LASDDEEDVSSK;
EMLASDDEEDVSSK	EM[15.9949]LAS[79.9663]DDEEDVSSK	K	V	76	89	14	2	2M(15.9949),5S(79.9663)	sp|Q0ZGT2|NEXN_HUMAN	Q0ZGT2	NEXN_HUMAN	NEXN	Nexilin			2	1.1885835E7	MS/MS	STY:79.9663@EMLAS(0.9273)DDEEDVS(0.0364)S(0.0364)K;M:15.9949@EM(1.0000)LASDDEEDVSSK;
ENSFGSPLEFR	ENS[79.9663]FGSPLEFR	R	N	1324	1334	11	2	3S(79.9663)	sp|Q9UQ35|SRRM2_HUMAN	Q9UQ35	SRRM2_HUMAN	SRRM2	Serine/arginine repetitive matrix protein 2			1	0	MS/MS	STY:79.9663@ENS(0.5000)FGS(0.5000)PLEFR;
ENVEYIEREESDGEYDEFGR	ENVEYIEREES[79.9663]DGEYDEFGR	R	K	110	129	20	3	11S(79.9663)	sp|O95218|ZRAB2_HUMAN	O95218	ZRAB2_HUMAN	ZRANB2	Zinc finger Ran-binding domain-containing protein 2			1	9799637	MS/MS	STY:79.9663@ENVEY(0.1254)IEREES(0.4863)DGEY(0.3883)DEFGR;
ENVEYIEREESDGEYDEFGR	ENVEY[79.9663]IEREESDGEYDEFGR	R	K	110	129	20	3	5Y(79.9663)	sp|O95218|ZRAB2_HUMAN	O95218	ZRAB2_HUMAN	ZRANB2	Zinc finger Ran-binding domain-containing protein 2			1	9799637	MS/MS	STY:79.9663@ENVEY(0.3333)IEREES(0.3333)DGEY(0.3333)DEFGR;
ENVSDLTLGPGNSPITR	ENVSDLTLGPGNS[79.9663]PITR	R	M	62	78	17	2	13S(79.9663)	sp|Q6DCA0|AMERL_HUMAN	Q6DCA0	AMERL_HUMAN	AMMECR1L	AMMECR1-like protein			1	0	MS/MS	STY:79.9663@ENVS(0.1534)DLT(0.1776)LGPGNS(0.3345)PIT(0.3345)R;
EPHSPADQPEQQAESTLTSAETR	EPHS[79.9663]PADQPEQQAESTLTSAETR	K	G	1325	1347	23	3	4S(79.9663)	sp|Q9H2Y7|ZN106_HUMAN	Q9H2Y7	ZN106_HUMAN	ZNF106	Zinc finger protein 106			2	2.983753E7	MS/MS	STY:79.9663@EPHS(0.8903)PADQPEQQAES(0.0231)T(0.0231)LT(0.0208)S(0.0205)AET(0.0222)R;
EPPRASPPGGLAEPPGSAGPQAGPTVVPGSATPMETGIAETPEGR	EPPRASPPGGLAEPPGS[79.9663]AGPQAGPTVVPGSATPM[15.9949]ETGIAETPEGR	K	R	64	108	45	4	17S(79.9663),34M(15.9949)	sp|O60341|KDM1A_HUMAN	O60341	KDM1A_HUMAN	KDM1A	Lysine-specific histone demethylase 1A			1	0	MS/MS	STY:79.9663@EPPRAS(0.0750)PPGGLAEPPGS(0.2242)AGPQAGPT(0.1789)VVPGS(0.1789)AT(0.1442)PMET(0.1351)GIAET(0.0637)PEGR;M:15.9949@EPPRASPPGGLAEPPGSAGPQAGPTVVPGSATPM(1.0000)ETGIAETPEGR;
EPPRASPPGGLAEPPGSAGPQAGPTVVPGSATPMETGIAETPEGR	EPPRAS[79.9663]PPGGLAEPPGSAGPQAGPTVVPGSATPM[15.9949]ETGIAETPEGR	K	R	64	108	45	4	34M(15.9949),6S(79.9663)	sp|O60341|KDM1A_HUMAN	O60341	KDM1A_HUMAN	KDM1A	Lysine-specific histone demethylase 1A			1	0	MS/MS	STY:79.9663@EPPRAS(0.3208)PPGGLAEPPGS(0.0181)AGPQAGPT(0.1637)VVPGS(0.1364)AT(0.1261)PMET(0.1098)GIAET(0.1253)PEGR;M:15.9949@EPPRASPPGGLAEPPGSAGPQAGPTVVPGSATPM(1.0000)ETGIAETPEGR;
EPVADEEEEDSDDDVEPITEFR	EPVADEEEEDS[79.9663]DDDVEPITEFR	K	F	92	113	22	3	11S(79.9663)	sp|P54105|ICLN_HUMAN	P54105	ICLN_HUMAN	CLNS1A	Methylosome subunit pICln			3	1.0676925E7	MS/MS	STY:79.9663@EPVADEEEEDS(0.9313)DDDVEPIT(0.0687)EFR;
EQSSDLTPSGDVSPVK	EQSSDLTPSGDVS[79.9663]PVK	R	P	365	380	16	2	13S(79.9663)	sp|Q8WYQ5|DGCR8_HUMAN	Q8WYQ5	DGCR8_HUMAN	DGCR8	Microprocessor complex subunit DGCR8			1	1.7011238E7	MS/MS	STY:79.9663@EQS(0.0190)S(0.0170)DLT(0.0170)PS(0.0195)GDVS(0.9275)PVK;
EQSSDLTPSGDVSPVK	EQSSDLT[79.9663]PSGDVSPVK	R	P	365	380	16	2	7T(79.9663)	sp|Q8WYQ5|DGCR8_HUMAN	Q8WYQ5	DGCR8_HUMAN	DGCR8	Microprocessor complex subunit DGCR8			1	1.7011238E7	MS/MS	STY:79.9663@EQS(0.0654)S(0.0654)DLT(0.4253)PS(0.4253)GDVS(0.0186)PVK;
EQSSDLTPSGDVSPVK	EQS[79.9663]SDLTPSGDVSPVK	R	P	365	380	16	2	3S(79.9663)	sp|Q8WYQ5|DGCR8_HUMAN	Q8WYQ5	DGCR8_HUMAN	DGCR8	Microprocessor complex subunit DGCR8			1	1.7011238E7	MS/MS	STY:79.9663@EQS(0.2488)S(0.2488)DLT(0.2488)PS(0.0079)GDVS(0.2458)PVK;
EQYVPPRSPK	EQYVPPRS[79.9663]PK	K	-	715	724	10	2	8S(79.9663)	sp|Q71RC2|LARP4_HUMAN	Q71RC2	LARP4_HUMAN	LARP4	La-related protein 4			3	7.07636e+06	MS/MS	STY:79.9663@EQY(0.0690)VPPRS(0.9310)PK;
EQYVPPRSPK	EQY[79.9663]VPPRSPK	K	-	715	724	10	2	3Y(79.9663)	sp|Q71RC2|LARP4_HUMAN	Q71RC2	LARP4_HUMAN	LARP4	La-related protein 4			2	5293430	MS/MS	STY:79.9663@EQY(0.5000)VPPRS(0.5000)PK;
ERDHSPTPSVFNSDEER	ERDHS[79.9663]PTPSVFNSDEER	R	Y	488	504	17	3	5S(79.9663)	sp|Q6UN15|FIP1_HUMAN	Q6UN15	FIP1_HUMAN	FIP1L1	Pre-mRNA 3'-end-processing factor FIP1			1	1.2687193E7	MS/MS	STY:79.9663@ERDHS(0.4847)PT(0.4847)PS(0.0153)VFNS(0.0153)DEER;
EREESEDELEEANGNNPIDIEVDQNK	EREES[79.9663]EDELEEANGNNPIDIEVDQNK	R	E	256	281	26	3	5S(79.9663)	sp|Q9UKL0|RCOR1_HUMAN	Q9UKL0	RCOR1_HUMAN	RCOR1	REST corepressor 1			4	0	MS/MS	STY:79.9663@EREES(1.0000)EDELEEANGNNPIDIEVDQNK;
ERPLQQVSPVASVPWR	ERPLQQVS[79.9663]PVASVPWR	K	S	1481	1496	16	3	8S(79.9663)	sp|Q9BY89|K1671_HUMAN	Q9BY89	K1671_HUMAN	KIAA1671	Uncharacterized protein KIAA1671			1	8201987	MS/MS	STY:79.9663@ERPLQQVS(0.9315)PVAS(0.0685)VPWR;
ERPSGPESPVQGPR	ERPS[79.9663]GPESPVQGPR	R	I	854	867	14	3	4S(79.9663)	sp|Q9UMN6|KMT2B_HUMAN	Q9UMN6	KMT2B_HUMAN	KMT2B	Histone-lysine N-methyltransferase 2B			2	4.15039e+06	MS/MS	STY:79.9663@ERPS(0.8887)GPES(0.1113)PVQGPR;
ESPRPLQLPGAEGPAISDGEEGGGEPGAGGGAAGAAGAGR	ESPRPLQLPGAEGPAIS[79.9663]DGEEGGGEPGAGGGAAGAAGAGR	R	R	74	113	40	3,4	17S(79.9663)	sp|Q6PKG0|LARP1_HUMAN	Q6PKG0	LARP1_HUMAN	LARP1	La-related protein 1			7	1.03057224E8	MS/MS	STY:79.9663@ES(0.0737)PRPLQLPGAEGPAIS(0.9263)DGEEGGGEPGAGGGAAGAAGAGR;
ESTQLSPADLTEGKPTDPSK	ESTQLSPADLT[79.9663]EGKPTDPSK	R	L	451	470	20	3	11T(79.9663)	sp|Q08J23|NSUN2_HUMAN	Q08J23	NSUN2_HUMAN	NSUN2	RNA cytosine C(5)-methyltransferase NSUN2			1	0	MS/MS	STY:79.9663@ES(0.0151)T(0.0151)QLS(0.0380)PADLT(0.8992)EGKPT(0.0172)DPS(0.0154)K;
ESTQLSPADLTEGKPTDPSK	ESTQLS[79.9663]PADLTEGKPTDPSK	R	L	451	470	20	3	6S(79.9663)	sp|Q08J23|NSUN2_HUMAN	Q08J23	NSUN2_HUMAN	NSUN2	RNA cytosine C(5)-methyltransferase NSUN2			1	0	MS/MS	STY:79.9663@ES(0.0165)T(0.0165)QLS(0.8387)PADLT(0.0330)EGKPT(0.0433)DPS(0.0520)K;
ESVSTASDQPSHSLER	ESVST[79.9663]ASDQPSHSLER	R	Q	961	976	16	2	5T(79.9663)	sp|Q8TEW0|PARD3_HUMAN	Q8TEW0	PARD3_HUMAN	PARD3	Partitioning defective 3 homolog			1	2.20812e+06	MS/MS	STY:79.9663@ES(0.0218)VS(0.0218)T(0.4478)AS(0.4478)DQPS(0.0304)HS(0.0304)LER;
ESPRPLQLPGAEGPAISDGEEGGGEPGAGGGAAGAAGAGR	ES[79.9663]PRPLQLPGAEGPAISDGEEGGGEPGAGGGAAGAAGAGR	R	R	74	113	40	3,4	2S(79.9663)	sp|Q6PKG0|LARP1_HUMAN	Q6PKG0	LARP1_HUMAN	LARP1	La-related protein 1			6	1.03057224E8	MS/MS	STY:79.9663@ES(0.9058)PRPLQLPGAEGPAIS(0.0942)DGEEGGGEPGAGGGAAGAAGAGR;
ESRSPQQSAALPR	ES[79.9663]RSPQQSAALPR	K	R	281	293	13	3	2S(79.9663)	sp|Q6IBW4|CNDH2_HUMAN	Q6IBW4	CNDH2_HUMAN	NCAPH2	Condensin-2 complex subunit H2			1	2.46126e+06	MS/MS	STY:79.9663@ES(0.4842)RS(0.4842)PQQS(0.0317)AALPR;
ETPHSPGVEDAPIAK	ETPHS[79.9663]PGVEDAPIAK	R	V	486	500	15	2,3	5S(79.9663)	sp|Q9UHB6|LIMA1_HUMAN	Q9UHB6	LIMA1_HUMAN	LIMA1	LIM domain and actin-binding protein 1			22	2.8331415E9	MS/MS	STY:79.9663@ET(0.0640)PHS(0.9360)PGVEDAPIAK;
ETPHSPGVEDAPIAK	ET[79.9663]PHSPGVEDAPIAK	R	V	486	500	15	2,3	2T(79.9663)	sp|Q9UHB6|LIMA1_HUMAN	Q9UHB6	LIMA1_HUMAN	LIMA1	LIM domain and actin-binding protein 1			14	2.05136781E9	MS/MS	STY:79.9663@ET(0.9177)PHS(0.0823)PGVEDAPIAK;
EVAATEEDVTRLPSPTSPFSSLSQDQAATSK	EVAATEEDVTRLPSPTSPFSSLSQDQAAT[79.9663]SK	K	A	975	1005	31	3	29T(79.9663)	sp|Q8WWI1|LMO7_HUMAN	Q8WWI1	LMO7_HUMAN	LMO7	LIM domain only protein 7			1	0	MS/MS	STY:79.9663@EVAAT(0.0106)EEDVT(0.0106)RLPS(0.1739)PT(0.2031)S(0.0598)PFS(0.0126)S(0.0126)LS(0.0048)QDQAAT(0.2561)S(0.2561)K;
EVAATEEDVTRLPSPTSPFSSLSQDQAATSK	EVAATEEDVTRLPSPTSPFSS[79.9663]LSQDQAATSK	K	A	975	1005	31	3	21S(79.9663)	sp|Q8WWI1|LMO7_HUMAN	Q8WWI1	LMO7_HUMAN	LMO7	LIM domain only protein 7			1	0	MS/MS	STY:79.9663@EVAAT(0.0408)EEDVT(0.0249)RLPS(0.0108)PT(0.0089)S(0.0089)PFS(0.0126)S(0.8666)LS(0.0090)QDQAAT(0.0088)S(0.0088)K;
EVAATEEDVTRLPSPTSPFSSLSQDQAATSK	EVAATEEDVTRLPSPTS[79.9663]PFSSLSQDQAATSK	K	A	975	1005	31	3,4	17S(79.9663)	sp|Q8WWI1|LMO7_HUMAN	Q8WWI1	LMO7_HUMAN	LMO7	LIM domain only protein 7			3	2.50789248E8	MS/MS	STY:79.9663@EVAAT(0.0391)EEDVT(0.0151)RLPS(0.0081)PT(0.0086)S(0.8876)PFS(0.0080)S(0.0080)LS(0.0073)QDQAAT(0.0092)S(0.0092)K;
EVAATEEDVTRLPSPTSPFSSLSQDQAATSK	EVAATEEDVTRLPSPT[79.9663]SPFSSLSQDQAATSK	K	A	975	1005	31	3	16T(79.9663)	sp|Q8WWI1|LMO7_HUMAN	Q8WWI1	LMO7_HUMAN	LMO7	LIM domain only protein 7			3	4.16948736E8	MS/MS	STY:79.9663@EVAAT(0.0223)EEDVT(0.0223)RLPS(0.0092)PT(0.8800)S(0.0137)PFS(0.0137)S(0.0120)LS(0.0090)QDQAAT(0.0090)S(0.0090)K;
EVAATEEDVTRLPSPTSPFSSLSQDQAATSK	EVAATEEDVTRLPS[79.9663]PTSPFSSLSQDQAATSK	K	A	975	1005	31	3	14S(79.9663)	sp|Q8WWI1|LMO7_HUMAN	Q8WWI1	LMO7_HUMAN	LMO7	LIM domain only protein 7			7	4.16796928E8	MS/MS	STY:79.9663@EVAAT(0.0204)EEDVT(0.0092)RLPS(0.9100)PT(0.0092)S(0.0081)PFS(0.0076)S(0.0076)LS(0.0095)QDQAAT(0.0091)S(0.0094)K;
EVAATEEDVTRLPSPTSPFSSLSQDQAATSK	EVAATEEDVT[79.9663]RLPSPTSPFSSLSQDQAATSK	K	A	975	1005	31	3	10T(79.9663)	sp|Q8WWI1|LMO7_HUMAN	Q8WWI1	LMO7_HUMAN	LMO7	LIM domain only protein 7			1	0	MS/MS	STY:79.9663@EVAAT(0.0207)EEDVT(0.8712)RLPS(0.0279)PT(0.0185)S(0.0185)PFS(0.0087)S(0.0086)LS(0.0086)QDQAAT(0.0086)S(0.0086)K;
EVAATEEDVTRLPSPTSPFSSLSQDQAATSK	EVAAT[79.9663]EEDVTRLPSPTSPFSSLSQDQAATSK	K	A	975	1005	31	3,4	5T(79.9663)	sp|Q8WWI1|LMO7_HUMAN	Q8WWI1	LMO7_HUMAN	LMO7	LIM domain only protein 7			2	6.81478e+06	MS/MS	STY:79.9663@EVAAT(0.3528)EEDVT(0.0226)RLPS(0.1773)PT(0.1773)S(0.1773)PFS(0.0380)S(0.0380)LS(0.0055)QDQAAT(0.0055)S(0.0055)K;
EVDPSTGELQSLQMPESEGPSSLDPSQEGPTGLK	EVDPSTGELQSLQM[15.9949]PESEGPSSLDPSQEGPT[79.9663]GLK	K	E	345	378	34	3	14M(15.9949),31T(79.9663)	sp|Q13501|SQSTM_HUMAN	Q13501	SQSTM_HUMAN	SQSTM1	Sequestosome-1			1	0	MS/MS	STY:79.9663@EVDPS(0.0456)T(0.0499)GELQS(0.1819)LQMPES(0.0823)EGPS(0.0086)S(0.0086)LDPS(0.0097)QEGPT(0.6132)GLK;M:15.9949@EVDPSTGELQSLQM(1.0000)PESEGPSSLDPSQEGPTGLK;
EVDQDDEENSEEDEMDSGTMVR	EVDQDDEENS[79.9663]EEDEM[15.9949]DSGTM[15.9949]VR	R	A	311	332	22	3	10S(79.9663),15M(15.9949),20M(15.9949)	sp|Q13043|STK4_HUMAN	Q13043	STK4_HUMAN	STK4	Serine/threonine-protein kinase 4			1	0	MS/MS	STY:79.9663@EVDQDDEENS(0.6168)EEDEMDS(0.1916)GT(0.1916)MVR;M:15.9949@EVDQDDEENSEEDEM(1.0000)DSGTM(1.0000)VR;
EVPWSPSAEK	EVPWS[79.9663]PSAEK	K	A	552	561	10	2	5S(79.9663)	sp|Q5JSZ5|PRC2B_HUMAN	Q5JSZ5	PRC2B_HUMAN	PRRC2B	Protein PRRC2B			3	3.354464E7	MS/MS	STY:79.9663@EVPWS(0.9351)PS(0.0649)AEK;
EVSPAPAVAGQSK	EVSPAPAVAGQS[79.9663]K	R	G	1362	1374	13	2	12S(79.9663)	sp|O60292|SI1L3_HUMAN	O60292	SI1L3_HUMAN	SIPA1L3	Signal-induced proliferation-associated 1-like protein 3			1	4.24141e+06	MS/MS	STY:79.9663@EVS(0.3612)PAPAVAGQS(0.6388)K;
EVSPAPAVAGQSK	EVS[79.9663]PAPAVAGQSK	R	G	1362	1374	13	2	3S(79.9663)	sp|O60292|SI1L3_HUMAN	O60292	SI1L3_HUMAN	SIPA1L3	Signal-induced proliferation-associated 1-like protein 3			1	4.24141e+06	MS/MS	STY:79.9663@EVS(0.7160)PAPAVAGQS(0.2840)K;
EYIPGQPPLSQSSDSSPTR	EYIPGQPPLS[79.9663]QSSDSSPTR	K	N	871	889	19	2	10S(79.9663)	sp|P07814|SYEP_HUMAN	P07814	SYEP_HUMAN	EPRS1	Bifunctional glutamate/proline--tRNA ligase			1	4.2728308E7	MS/MS	STY:79.9663@EY(0.0071)IPGQPPLS(0.2138)QS(0.2138)S(0.0091)DS(0.1854)S(0.1854)PT(0.1854)R;
EYIPGQPPLSQSSDSSPTR	EY[79.9663]IPGQPPLSQSSDSSPTR	K	N	871	889	19	3	2Y(79.9663)	sp|P07814|SYEP_HUMAN	P07814	SYEP_HUMAN	EPRS1	Bifunctional glutamate/proline--tRNA ligase			1	3.55472e+06	MS/MS	STY:79.9663@EY(0.8256)IPGQPPLS(0.0291)QS(0.0291)S(0.0291)DS(0.0291)S(0.0291)PT(0.0291)R;
FDIYDPFHPTDEAYSPPPAPEQK	FDIYDPFHPTDEAY[79.9663]SPPPAPEQK	R	Y	225	247	23	3	14Y(79.9663)	sp|Q9H7N4|SFR19_HUMAN	Q9H7N4	SFR19_HUMAN	SCAF1	Splicing factor, arginine/serine-rich 19			1	0	MS/MS	STY:79.9663@FDIY(0.0157)DPFHPT(0.0341)DEAY(0.4751)S(0.4751)PPPAPEQK;
FDIYDPFHPTDEAYSPPPAPEQK	FDIYDPFHPT[79.9663]DEAYSPPPAPEQK	R	Y	225	247	23	3	10T(79.9663)	sp|Q9H7N4|SFR19_HUMAN	Q9H7N4	SFR19_HUMAN	SCAF1	Splicing factor, arginine/serine-rich 19			1	0	MS/MS	STY:79.9663@FDIY(0.0484)DPFHPT(0.4625)DEAY(0.2445)S(0.2445)PPPAPEQK;
FEEESKEPVADEEEEDSDDDVEPITEFR	FEEESKEPVADEEEEDSDDDVEPIT[79.9663]EFR	K	F	86	113	28	3	25T(79.9663)	sp|P54105|ICLN_HUMAN	P54105	ICLN_HUMAN	CLNS1A	Methylosome subunit pICln			1	0	MS/MS	STY:79.9663@FEEES(0.0384)KEPVADEEEEDS(0.0483)DDDVEPIT(0.9134)EFR;
FEEESKEPVADEEEEDSDDDVEPITEFR	FEEESKEPVADEEEEDS[79.9663]DDDVEPITEFR	K	F	86	113	28	3	17S(79.9663)	sp|P54105|ICLN_HUMAN	P54105	ICLN_HUMAN	CLNS1A	Methylosome subunit pICln			5	2.20333968E8	MS/MS	STY:79.9663@FEEES(0.0481)KEPVADEEEEDS(0.8919)DDDVEPIT(0.0600)EFR;
FEPESPGFESR	FEPES[79.9663]PGFESR	R	S	79	89	11	2	5S(79.9663)	sp|Q9H5H4|ZN768_HUMAN	Q9H5H4	ZN768_HUMAN	ZNF768	Zinc finger protein 768			2	7.58492e+06	MS/MS	STY:79.9663@FEPES(0.9231)PGFES(0.0769)R;
FGESEEVEMEVESDEEDDKQEK	FGESEEVEM[15.9949]EVES[79.9663]DEEDDKQEK	K	A	317	338	22	3	13S(79.9663),9M(15.9949)	sp|Q15459|SF3A1_HUMAN	Q15459	SF3A1_HUMAN	SF3A1	Splicing factor 3A subunit 1			2	3.6681272E7	MS/MS	STY:79.9663@FGES(0.0708)EEVEMEVES(0.9292)DEEDDKQEK;M:15.9949@FGESEEVEM(1.0000)EVESDEEDDKQEK;
FHFPPLDTHSPTNDVQPGR	FHFPPLDTHSPT[79.9663]NDVQPGR	R	F	150	168	19	3	12T(79.9663)	sp|P41162|ETV3_HUMAN	P41162	ETV3_HUMAN	ETV3	ETS translocation variant 3			3	2.8241772E7	MS/MS	STY:79.9663@FHFPPLDT(0.0550)HS(0.0550)PT(0.8900)NDVQPGR;
FHFPPLDTHSPTNDVQPGR	FHFPPLDT[79.9663]HSPTNDVQPGR	R	F	150	168	19	3	8T(79.9663)	sp|P41162|ETV3_HUMAN	P41162	ETV3_HUMAN	ETV3	ETS translocation variant 3			2	0	MS/MS	STY:79.9663@FHFPPLDT(0.8430)HS(0.0785)PT(0.0785)NDVQPGR;
FHSPSTTWSPNK	FHSPSTT[79.9663]WS[79.9663]PNK	R	D	794	805	12	2	7T(79.9663),9S(79.9663)	sp|Q99590|SCAFB_HUMAN	Q99590	SCAFB_HUMAN	SCAF11	Protein SCAF11			1	0	MS/MS	STY:79.9663@FHS(0.0473)PS(0.0507)T(0.0507)T(0.9256)WS(0.9257)PNK;
FIIGSVSEDNSEDEISNLVK	FIIGSVSEDNSEDEIS[79.9663]NLVK	R	L	19	38	20	3	16S(79.9663)	sp|Q13085|ACACA_HUMAN	Q13085	ACACA_HUMAN	ACACA	Acetyl-CoA carboxylase 1			1	2.6468048E8	MS/MS	STY:79.9663@FIIGS(0.1203)VS(0.1203)EDNS(0.0843)EDEIS(0.6752)NLVK;
FIIGSVSEDNSEDEISNLVK	FIIGSVSEDNS[79.9663]EDEISNLVK	R	L	19	38	20	2,3	11S(79.9663)	sp|Q13085|ACACA_HUMAN	Q13085	ACACA_HUMAN	ACACA	Acetyl-CoA carboxylase 1			4	7.3877504E8	MS/MS	STY:79.9663@FIIGS(0.0271)VS(0.0271)EDNS(0.8872)EDEIS(0.0587)NLVK;
FIIGSVSEDNSEDEISNLVK	FIIGSVS[79.9663]EDNSEDEISNLVK	R	L	19	38	20	2	7S(79.9663)	sp|Q13085|ACACA_HUMAN	Q13085	ACACA_HUMAN	ACACA	Acetyl-CoA carboxylase 1			1	0	MS/MS	STY:79.9663@FIIGS(0.2248)VS(0.6991)EDNS(0.0254)EDEIS(0.0507)NLVK;
FIIGSVSEDNSEDEISNLVK	FIIGS[79.9663]VSEDNSEDEISNLVK	R	L	19	38	20	3	5S(79.9663)	sp|Q13085|ACACA_HUMAN	Q13085	ACACA_HUMAN	ACACA	Acetyl-CoA carboxylase 1			2	0	MS/MS	STY:79.9663@FIIGS(0.9142)VS(0.0253)EDNS(0.0248)EDEIS(0.0356)NLVK;
FIIGSVSEDNSEDEISNLVK	FIIGS[79.9663]VS[79.9663]EDNSEDEISNLVK	R	L	19	38	20	3	5S(79.9663),7S(79.9663)	sp|Q13085|ACACA_HUMAN	Q13085	ACACA_HUMAN	ACACA	Acetyl-CoA carboxylase 1			1	3.2348756E7	MS/MS	STY:79.9663@FIIGS(0.6753)VS(0.6174)EDNS(0.6174)EDEIS(0.0898)NLVK;
FNDSEGDDTEETEDYR	FNDSEGDDTEET[79.9663]EDYR	K	Q	394	409	16	2	12T(79.9663)	sp|Q9NYF8|BCLF1_HUMAN	Q9NYF8	BCLF1_HUMAN	BCLAF1	Bcl-2-associated transcription factor 1			1	0	MS/MS	STY:79.9663@FNDS(0.2390)EGDDT(0.0531)EET(0.3539)EDY(0.3539)R;
FNDSEGDDTEETEDYR	FNDSEGDDT[79.9663]EETEDYR	K	Q	394	409	16	2	9T(79.9663)	sp|Q9NYF8|BCLF1_HUMAN	Q9NYF8	BCLF1_HUMAN	BCLAF1	Bcl-2-associated transcription factor 1			1	0	MS/MS	STY:79.9663@FNDS(0.0295)EGDDT(0.8991)EET(0.0319)EDY(0.0396)R;
FNDSEGDDTEETEDYR	FNDS[79.9663]EGDDTEETEDYR	K	Q	394	409	16	2	4S(79.9663)	sp|Q9NYF8|BCLF1_HUMAN	Q9NYF8	BCLF1_HUMAN	BCLAF1	Bcl-2-associated transcription factor 1			2	0	MS/MS	STY:79.9663@FNDS(0.8783)EGDDT(0.0475)EET(0.0475)EDY(0.0267)R;
FNEEHIPDSPFVVPVASPSGDAR	FNEEHIPDSPFVVPVASPS[79.9663]GDAR	K	R	2311	2333	23	3	19S(79.9663)	sp|P21333|FLNA_HUMAN	P21333	FLNA_HUMAN	FLNA	Filamin-A			1	1628954	MS/MS	STY:79.9663@FNEEHIPDS(0.0634)PFVVPVAS(0.2843)PS(0.6523)GDAR;
FNGSTEALDK	FNGS[79.9663]TEALDK	R	L	189	198	10	2	4S(79.9663)	sp|Q96SB3|NEB2_HUMAN	Q96SB3	NEB2_HUMAN	PPP1R9B	Neurabin-2			1	2.322494E7	MS/MS	STY:79.9663@FNGS(0.9336)T(0.0664)EALDK;
FPPSTPSEVLSPTEDPR	FPPSTPSEVLS[79.9663]PTEDPR	R	S	144	160	17	3	11S(79.9663)	sp|P50548|ERF_HUMAN	P50548	ERF_HUMAN	ERF	ETS domain-containing transcription factor ERF			1	1.1243203E7	MS/MS	STY:79.9663@FPPS(0.1721)T(0.1721)PS(0.0147)EVLS(0.6210)PT(0.0202)EDPR;
FPSPHPSPAK	FPSPHPS[79.9663]PAK	K	L	324	333	10	2	7S(79.9663)	sp|O14681|EI24_HUMAN	O14681	EI24_HUMAN	EI24	Etoposide-induced protein 2.4 homolog			1	1.66011e+06	MS/MS	STY:79.9663@FPS(0.1150)PHPS(0.8850)PAK;
FPSPHPSPAK	FPS[79.9663]PHPS[79.9663]PAK	K	L	324	333	10	2	3S(79.9663),7S(79.9663)	sp|O14681|EI24_HUMAN	O14681	EI24_HUMAN	EI24	Etoposide-induced protein 2.4 homolog			2	7094169	MS/MS	STY:79.9663@FPS(1.0000)PHPS(1.0000)PAK;
FQEQECPPSPEPTR	FQEQEC[57.0215]PPS[79.9663]PEPTR	K	K	178	191	14	2	6C(57.0215),9S(79.9663)	sp|P62070|RRAS2_HUMAN	P62070	RRAS2_HUMAN	RRAS2	Ras-related protein R-Ras2			3	0	MS/MS	STY:79.9663@FQEQECPPS(0.9333)PEPT(0.0667)R;
FQSQADQDQQASGLQSPPSR	FQSQADQDQQASGLQS[79.9663]PPSR	K	D	466	485	20	3	16S(79.9663)	sp|Q9P2B4|CT2NL_HUMAN	Q9P2B4	CT2NL_HUMAN	CTTNBP2NL	CTTNBP2 N-terminal-like protein			1	0	MS/MS	STY:79.9663@FQS(0.1752)QADQDQQAS(0.0291)GLQS(0.7688)PPS(0.0269)R;
FQSQADQDQQASGLQSPPSR	FQSQADQDQQAS[79.9663]GLQSPPSR	K	D	466	485	20	3	12S(79.9663)	sp|Q9P2B4|CT2NL_HUMAN	Q9P2B4	CT2NL_HUMAN	CTTNBP2NL	CTTNBP2 N-terminal-like protein			1	0	MS/MS	STY:79.9663@FQS(0.0534)QADQDQQAS(0.6145)GLQS(0.1661)PPS(0.1661)R;
FSPDSQYIDNR	FS[79.9663]PDSQYIDNR	R	S	382	392	11	2	2S(79.9663)	sp|Q8TEW0|PARD3_HUMAN	Q8TEW0	PARD3_HUMAN	PARD3	Partitioning defective 3 homolog			4	5.11347e+06	MS/MS	STY:79.9663@FS(0.9243)PDS(0.0386)QY(0.0372)IDNR;
FSPFLQTAEDNTQDEVAGAPADHHGPSDEEQGSPPEDK	FS[79.9663]PFLQTAEDNT[79.9663]QDEVAGAPADHHGPSDEEQGSPPEDK	K	L	1193	1230	38	4	12T(79.9663),2S(79.9663)	sp|Q92766|RREB1_HUMAN	Q92766	RREB1_HUMAN	RREB1	Ras-responsive element-binding protein 1			1	0	MS/MS	STY:79.9663@FS(0.4088)PFLQT(0.4088)AEDNT(0.4124)QDEVAGAPADHHGPS(0.4054)DEEQGS(0.3646)PPEDK;
FSSVSSPQPR	FS[79.9663]SVSSPQPR	R	S	337	346	10	2	2S(79.9663)	sp|Q9P206|NHSL3_HUMAN	Q9P206	NHSL3_HUMAN	NHSL3	NHS-like protein 3			1	0	MS/MS	STY:79.9663@FS(0.2500)S(0.2500)VS(0.2500)S(0.2500)PQPR;
GAAAADLLSSSPESQHGGTQSPGGGQPLLQPTK	GAAAADLLSSSPES[79.9663]QHGGTQSPGGGQPLLQPTK	R	V	1113	1145	33	3	14S(79.9663)	sp|Q9H3S7|PTN23_HUMAN	Q9H3S7	PTN23_HUMAN	PTPN23	Tyrosine-protein phosphatase non-receptor type 23			1	1.1947632E7	MS/MS	STY:79.9663@GAAAADLLS(0.1855)S(0.1855)S(0.2467)PES(0.2886)QHGGT(0.0312)QS(0.0312)PGGGQPLLQPT(0.0312)K;
GAAAADLLSSSPESQHGGTQSPGGGQPLLQPTK	GAAAADLLS[79.9663]SSPESQHGGTQSPGGGQPLLQPTK	R	V	1113	1145	33	3	9S(79.9663)	sp|Q9H3S7|PTN23_HUMAN	Q9H3S7	PTN23_HUMAN	PTPN23	Tyrosine-protein phosphatase non-receptor type 23			1	9373404	MS/MS	STY:79.9663@GAAAADLLS(0.3220)S(0.3220)S(0.3220)PES(0.0074)QHGGT(0.0074)QS(0.0073)PGGGQPLLQPT(0.0119)K;
GAAEEEQQDSGSEPRGDEDDIPLGPQSNVSLLDQHQHLK	GAAEEEQQDSGSEPRGDEDDIPLGPQS[79.9663]NVSLLDQHQHLK	K	E	57	95	39	5	27S(79.9663)	sp|Q9UJV9|DDX41_HUMAN	Q9UJV9	DDX41_HUMAN	DDX41	Probable ATP-dependent RNA helicase DDX41			1	1.1939952E7	MS/MS	STY:79.9663@GAAEEEQQDS(0.1176)GS(0.1176)EPRGDEDDIPLGPQS(0.3824)NVS(0.3824)LLDQHQHLK;
GAAEEEQQDSGSEPRGDEDDIPLGPQSNVSLLDQHQHLK	GAAEEEQQDS[79.9663]GSEPRGDEDDIPLGPQSNVSLLDQHQHLK	K	E	57	95	39	4	10S(79.9663)	sp|Q9UJV9|DDX41_HUMAN	Q9UJV9	DDX41_HUMAN	DDX41	Probable ATP-dependent RNA helicase DDX41			2	2.0754924E7	MS/MS	STY:79.9663@GAAEEEQQDS(0.3281)GS(0.3281)EPRGDEDDIPLGPQS(0.1201)NVS(0.2237)LLDQHQHLK;
GAGDGSDEEVDGK	GAGDGS[79.9663]DEEVDGK	K	A	1938	1950	13	2	6S(79.9663)	sp|P35579|MYH9_HUMAN	P35579	MYH9_HUMAN	MYH9	Myosin-9			1	0	MS/MS	STY:79.9663@GAGDGS(1.0000)DEEVDGK;
GAGGSPVGVEEGLVNVGTGQK	GAGGS[79.9663]PVGVEEGLVNVGTGQK	K	L	1370	1390	21	2	5S(79.9663)	sp|Q7Z5J4|RAI1_HUMAN	Q7Z5J4	RAI1_HUMAN	RAI1	Retinoic acid-induced protein 1			2	7187586	MS/MS	STY:79.9663@GAGGS(0.8108)PVGVEEGLVNVGT(0.1892)GQK;
GAVAAEGASDTEREEPTESQGLAAR	GAVAAEGASDT[79.9663]EREEPTESQGLAAR	R	L	907	931	25	3	11T(79.9663)	sp|Q9P1Y6|PHRF1_HUMAN	Q9P1Y6	PHRF1_HUMAN	PHRF1	PHD and RING finger domain-containing protein 1			1	0	MS/MS	STY:79.9663@GAVAAEGAS(0.0763)DT(0.8686)EREEPT(0.0257)ES(0.0294)QGLAAR;
GAVAAEGASDTEREEPTESQGLAAR	GAVAAEGAS[79.9663]DTEREEPTESQGLAAR	R	L	907	931	25	3	9S(79.9663)	sp|Q9P1Y6|PHRF1_HUMAN	Q9P1Y6	PHRF1_HUMAN	PHRF1	PHD and RING finger domain-containing protein 1			2	4.4632212E7	MS/MS	STY:79.9663@GAVAAEGAS(0.9142)DT(0.0297)EREEPT(0.0280)ES(0.0280)QGLAAR;
GDGVTPPAGTAAPAPPPLSQDVPGR	GDGVTPPAGT[79.9663]AAPAPPPLSQDVPGR	R	A	551	575	25	3	10T(79.9663)	sp|Q96KQ7|EHMT2_HUMAN	Q96KQ7	EHMT2_HUMAN	EHMT2	Histone-lysine N-methyltransferase EHMT2			1	3.37674e+06	MS/MS	STY:79.9663@GDGVT(0.0544)PPAGT(0.9064)AAPAPPPLS(0.0391)QDVPGR;
GDLGPASPSQELGSQPVPGGDGAPALGK	GDLGPASPSQELGS[79.9663]QPVPGGDGAPALGK	K	S	356	383	28	3	14S(79.9663)	sp|Q4KMQ1|TPRN_HUMAN	Q4KMQ1	TPRN_HUMAN	TPRN	Taperin			2	4.1963344E7	MS/MS	STY:79.9663@GDLGPAS(0.0494)PS(0.0524)QELGS(0.8982)QPVPGGDGAPALGK;
GDLGPASPSQELGSQPVPGGDGAPALGK	GDLGPASPS[79.9663]QELGSQPVPGGDGAPALGK	K	S	356	383	28	3	9S(79.9663)	sp|Q4KMQ1|TPRN_HUMAN	Q4KMQ1	TPRN_HUMAN	TPRN	Taperin			1	0	MS/MS	STY:79.9663@GDLGPAS(0.0372)PS(0.6017)QELGS(0.3610)QPVPGGDGAPALGK;
GDLGPASPSQELGSQPVPGGDGAPALGK	GDLGPAS[79.9663]PSQELGSQPVPGGDGAPALGK	K	S	356	383	28	3	7S(79.9663)	sp|Q4KMQ1|TPRN_HUMAN	Q4KMQ1	TPRN_HUMAN	TPRN	Taperin			4	4.1963344E7	MS/MS	STY:79.9663@GDLGPAS(0.7797)PS(0.0376)QELGS(0.1827)QPVPGGDGAPALGK;
GDQPAASGDSDDDEPPPLPR	GDQPAASGDS[79.9663]DDDEPPPLPR	R	L	48	67	20	2,3	10S(79.9663)	sp|O00264|PGRC1_HUMAN	O00264	PGRC1_HUMAN	PGRMC1	Membrane-associated progesterone receptor component 1			3	9896432	MS/MS	STY:79.9663@GDQPAAS(0.1247)GDS(0.8753)DDDEPPPLPR;
GDQPAASGDSDDDEPPPLPR	GDQPAAS[79.9663]GDSDDDEPPPLPR	R	L	48	67	20	2,3	7S(79.9663)	sp|O00264|PGRC1_HUMAN	O00264	PGRC1_HUMAN	PGRMC1	Membrane-associated progesterone receptor component 1			5	2.5089246E7	MS/MS	STY:79.9663@GDQPAAS(0.8799)GDS(0.1201)DDDEPPPLPR;
GEFSASPMLK	GEFSAS[79.9663]PM[15.9949]LK	R	S	1119	1128	10	2	6S(79.9663),8M(15.9949)	sp|Q9UQ35|SRRM2_HUMAN	Q9UQ35	SRRM2_HUMAN	SRRM2	Serine/arginine repetitive matrix protein 2			1	8444925	MS/MS	STY:79.9663@GEFS(0.0674)AS(0.9326)PMLK;M:15.9949@GEFSASPM(1.0000)LK;
GEGDAPFSEPGTTSTQRPSSPETATK	GEGDAPFSEPGTTSTQRPSSPETAT[79.9663]K	R	Q	304	329	26	3	25T(79.9663)	sp|Q9UQ35|SRRM2_HUMAN	Q9UQ35	SRRM2_HUMAN	SRRM2	Serine/arginine repetitive matrix protein 2			2	9.5728528E7	MS/MS	STY:79.9663@GEGDAPFS(0.0137)EPGT(0.0120)T(0.0120)S(0.0120)T(0.0120)QRPS(0.0149)S(0.0149)PET(0.0294)AT(0.8792)K;
GEGDAPFSEPGTTSTQRPSSPETATK	GEGDAPFSEPGTTSTQRPS[79.9663]SPETATK	R	Q	304	329	26	3	19S(79.9663)	sp|Q9UQ35|SRRM2_HUMAN	Q9UQ35	SRRM2_HUMAN	SRRM2	Serine/arginine repetitive matrix protein 2			3	6.0112296E7	MS/MS	STY:79.9663@GEGDAPFS(0.0355)EPGT(0.0103)T(0.0103)S(0.0103)T(0.0103)QRPS(0.8967)S(0.0094)PET(0.0087)AT(0.0087)K;
GEGPGEAGGPLTPR	GEGPGEAGGPLT[79.9663]PR	R	R	515	528	14	2	12T(79.9663)	sp|P50548|ERF_HUMAN	P50548	ERF_HUMAN	ERF	ETS domain-containing transcription factor ERF			3	1.3857415E7	MS/MS	STY:79.9663@GEGPGEAGGPLT(1.0000)PR;
GEPNVSYICSR	GEPNVSYIC[57.0215]S[79.9663]R	R	Y	273	283	11	2	10S(79.9663),9C(57.0215)	sp|P49840|GSK3A_HUMAN	P49840	GSK3A_HUMAN	GSK3A	Glycogen synthase kinase-3 alpha	GSK3B	sp|P49841|GSK3B_HUMAN	1	0	MS/MS	STY:79.9663@GEPNVS(0.1210)Y(0.1210)ICS(0.7579)R;
GEPNVSYICSR	GEPNVSY[79.9663]IC[57.0215]SR	R	Y	273	283	11	2	7Y(79.9663),9C(57.0215)	sp|P49840|GSK3A_HUMAN	P49840	GSK3A_HUMAN	GSK3A	Glycogen synthase kinase-3 alpha	GSK3B	sp|P49841|GSK3B_HUMAN	3	1.0610694E7	MS/MS	STY:79.9663@GEPNVS(0.0463)Y(0.9115)ICS(0.0422)R;
GEPNVSYICSR	GEPNVS[79.9663]YIC[57.0215]SR	R	Y	273	283	11	2	6S(79.9663),9C(57.0215)	sp|P49840|GSK3A_HUMAN	P49840	GSK3A_HUMAN	GSK3A	Glycogen synthase kinase-3 alpha	GSK3B	sp|P49841|GSK3B_HUMAN	1	6924439	MS/MS	STY:79.9663@GEPNVS(0.3333)Y(0.3333)ICS(0.3333)R;
GEQVSQNGLPAEQGSPR	GEQVSQNGLPAEQGS[79.9663]PR	K	M	2124	2140	17	2	15S(79.9663)	sp|Q01082|SPTB2_HUMAN	Q01082	SPTB2_HUMAN	SPTBN1	Spectrin beta chain, non-erythrocytic 1			4	0	MS/MS	STY:79.9663@GEQVS(0.0752)QNGLPAEQGS(0.9248)PR;
GGAPDPSPGATATPGAPAQPSSPDAR	GGAPDPSPGATATPGAPAQPS[79.9663]SPDAR	R	R	505	530	26	3	21S(79.9663)	sp|O95365|ZBT7A_HUMAN	O95365	ZBT7A_HUMAN	ZBTB7A	Zinc finger and BTB domain-containing protein 7A			2	5.3076788E7	MS/MS	STY:79.9663@GGAPDPS(0.0213)PGAT(0.0237)AT(0.0181)PGAPAQPS(0.8832)S(0.0537)PDAR;
GGAPDPSPGATATPGAPAQPSSPDAR	GGAPDPSPGATAT[79.9663]PGAPAQPSSPDAR	R	R	505	530	26	3	13T(79.9663)	sp|O95365|ZBT7A_HUMAN	O95365	ZBT7A_HUMAN	ZBTB7A	Zinc finger and BTB domain-containing protein 7A			1	0	MS/MS	STY:79.9663@GGAPDPS(0.1684)PGAT(0.0950)AT(0.6614)PGAPAQPS(0.0588)S(0.0164)PDAR;
GGDVSPSPYSSSSWR	GGDVSPSPYSS[79.9663]SSWR	R	R	379	393	15	2	11S(79.9663)	sp|Q14004|CDK13_HUMAN	Q14004	CDK13_HUMAN	CDK13	Cyclin-dependent kinase 13			1	0	MS/MS	STY:79.9663@GGDVS(0.0149)PS(0.0149)PY(0.0149)S(0.0149)S(0.3134)S(0.3134)S(0.3134)WR;
GGGGDMAEPSEAGDAPPDDGPPGELGPDGPDGPEEK	GGGGDM[15.9949]AEPS[79.9663]EAGDAPPDDGPPGELGPDGPDGPEEK	R	G	311	346	36	3	10S(79.9663),6M(15.9949)	sp|P08621|RU17_HUMAN	P08621	RU17_HUMAN	SNRNP70	U1 small nuclear ribonucleoprotein 70 kDa			2	3287693	MS/MS	STY:79.9663@GGGGDMAEPS(1.0000)EAGDAPPDDGPPGELGPDGPDGPEEK;M:15.9949@GGGGDM(1.0000)AEPSEAGDAPPDDGPPGELGPDGPDGPEEK;
GGNLPPVSPNDSGAK	GGNLPPVSPNDS[79.9663]GAK	K	I	1096	1110	15	2	12S(79.9663)	sp|Q9UK61|TASOR_HUMAN	Q9UK61	TASOR_HUMAN	TASOR	Protein TASOR			1	0	MS/MS	STY:79.9663@GGNLPPVS(0.1157)PNDS(0.8843)GAK;
GGNLPPVSPNDSGAK	GGNLPPVS[79.9663]PNDSGAK	K	I	1096	1110	15	2	8S(79.9663)	sp|Q9UK61|TASOR_HUMAN	Q9UK61	TASOR_HUMAN	TASOR	Protein TASOR			1	0	MS/MS	STY:79.9663@GGNLPPVS(0.5000)PNDS(0.5000)GAK;
GGNVFAALIQDQSEEEEEEEK	GGNVFAALIQDQS[79.9663]EEEEEEEK	K	H	128	148	21	3	13S(79.9663)	sp|Q8NE71|ABCF1_HUMAN	Q8NE71	ABCF1_HUMAN	ABCF1	ATP-binding cassette sub-family F member 1			1	0	MS/MS	STY:79.9663@GGNVFAALIQDQS(1.0000)EEEEEEEK;
GGPEGVAAQAVASAASAGPADAEMEEIFDDASPGK	GGPEGVAAQAVASAAS[79.9663]AGPADAEM[15.9949]EEIFDDASPGK	K	Q	35	69	35	3	16S(79.9663),24M(15.9949)	sp|O60264|SMCA5_HUMAN	O60264	SMCA5_HUMAN	SMARCA5	SWI/SNF-related matrix-associated actin-dependent regulator of chromatin subfamily A member 5			1	2.7484538E7	MS/MS	STY:79.9663@GGPEGVAAQAVAS(0.0263)AAS(0.6398)AGPADAEMEEIFDDAS(0.3339)PGK;M:15.9949@GGPEGVAAQAVASAASAGPADAEM(1.0000)EEIFDDASPGK;
GGPGAAPGGASPASSSSAASSPSSGR	GGPGAAPGGASPASSSSAAS[79.9663]SPSSGR	R	A	89	114	26	3	20S(79.9663)	sp|Q9BXK1|KLF16_HUMAN	Q9BXK1	KLF16_HUMAN	KLF16	Krueppel-like factor 16			1	2655641	MS/MS	STY:79.9663@GGPGAAPGGAS(0.0399)PAS(0.0248)S(0.0248)S(0.0248)S(0.0248)AAS(0.2153)S(0.2153)PS(0.2153)S(0.2153)GR;
GGPGAAPGGASPASSSSAASSPSSGR	GGPGAAPGGASPASSSS[79.9663]AASSPSSGR	R	A	89	114	26	3	17S(79.9663)	sp|Q9BXK1|KLF16_HUMAN	Q9BXK1	KLF16_HUMAN	KLF16	Krueppel-like factor 16			1	2655641	MS/MS	STY:79.9663@GGPGAAPGGAS(0.0377)PAS(0.0377)S(0.0377)S(0.0377)S(0.7626)AAS(0.0333)S(0.0333)PS(0.0100)S(0.0100)GR;
GGQGDPAVPAQQPADPSTPER	GGQGDPAVPAQQPADPS[79.9663]TPER	R	Q	430	450	21	2	17S(79.9663)	sp|O15231|ZN185_HUMAN	O15231	ZN185_HUMAN	ZNF185	Zinc finger protein 185			2	5243217	MS/MS	STY:79.9663@GGQGDPAVPAQQPADPS(0.5000)T(0.5000)PER;
GGQGDPAVPTQQPADPSTPEQQNSPSGSEQFVR	GGQGDPAVPTQQPADPS[79.9663]T[79.9663]PEQQNSPSGSEQFVR	R	R	496	528	33	3	17S(79.9663),18T(79.9663)	sp|O15231|ZN185_HUMAN	O15231	ZN185_HUMAN	ZNF185	Zinc finger protein 185			1	0	MS/MS	STY:79.9663@GGQGDPAVPT(0.1459)QQPADPS(0.3708)T(0.3708)PEQQNS(0.3708)PS(0.3708)GS(0.3708)EQFVR;
GGQGDPAVPTQQPADPSTPEQQNSPSGSEQFVR	GGQGDPAVPT[79.9663]QQPADPSTPEQQNSPSGSEQFVR	R	R	496	528	33	3	10T(79.9663)	sp|O15231|ZN185_HUMAN	O15231	ZN185_HUMAN	ZNF185	Zinc finger protein 185			1	0	MS/MS	STY:79.9663@GGQGDPAVPT(0.3953)QQPADPS(0.3953)T(0.0311)PEQQNS(0.0595)PS(0.0595)GS(0.0595)EQFVR;
GGSPDLWK	GGS[79.9663]PDLWK	R	S	474	481	8	2	3S(79.9663)	sp|Q96JM3|CHAP1_HUMAN	Q96JM3	CHAP1_HUMAN	CHAMP1	Chromosome alignment-maintaining phosphoprotein 1			2	7007346	MS/MS	STY:79.9663@GGS(1.0000)PDLWK;
GGTSQVGSPTLLSPAVPSK	GGT[79.9663]SQVGSPTLLSPAVPSK	R	Q	1063	1081	19	2	3T(79.9663)	sp|Q8IY92|SLX4_HUMAN	Q8IY92	SLX4_HUMAN	SLX4	Structure-specific endonuclease subunit SLX4			1	0	MS/MS	STY:79.9663@GGT(0.4486)S(0.4486)QVGS(0.0296)PT(0.0296)LLS(0.0296)PAVPS(0.0139)K;
GGVTGSPEASISGSK	GGVTGSPEAS[79.9663]ISGSK	K	G	5726	5740	15	2	10S(79.9663)	sp|Q09666|AHNK_HUMAN	Q09666	AHNK_HUMAN	AHNAK	Neuroblast differentiation-associated protein AHNAK			1	5678673	MS/MS	STY:79.9663@GGVT(0.0311)GS(0.0311)PEAS(0.3126)IS(0.3126)GS(0.3126)K;
GGVTGSPEASISGSK	GGVTGS[79.9663]PEASISGSK	K	G	5726	5740	15	2	6S(79.9663)	sp|Q09666|AHNK_HUMAN	Q09666	AHNK_HUMAN	AHNAK	Neuroblast differentiation-associated protein AHNAK			1	5678673	MS/MS	STY:79.9663@GGVT(0.1142)GS(0.7759)PEAS(0.0184)IS(0.0458)GS(0.0458)K;
GLAGPPASPGK	GLAGPPAS[79.9663]PGK	K	A	538	548	11	2	8S(79.9663)	sp|Q9P206|NHSL3_HUMAN	Q9P206	NHSL3_HUMAN	NHSL3	NHS-like protein 3			4	4772560	MS/MS	STY:79.9663@GLAGPPAS(1.0000)PGK;
GLGPPSPPAPPR	GLGPPS[79.9663]PPAPPR	R	G	90	101	12	2	6S(79.9663)	sp|Q13425|SNTB2_HUMAN	Q13425	SNTB2_HUMAN	SNTB2	Beta-2-syntrophin			5	1.8531982E7	MS/MS	STY:79.9663@GLGPPS(1.0000)PPAPPR;
GLLYDSDEEDEERPAR	GLLYDS[79.9663]DEEDEERPAR	R	K	134	149	16	2	6S(79.9663)	sp|P49736|MCM2_HUMAN	P49736	MCM2_HUMAN	MCM2	DNA replication licensing factor MCM2			2	2.4133194E7	MS/MS	STY:79.9663@GLLY(0.0974)DS(0.9026)DEEDEERPAR;
GLLYDSDEEDEERPAR	GLLY[79.9663]DSDEEDEERPAR	R	K	134	149	16	2	4Y(79.9663)	sp|P49736|MCM2_HUMAN	P49736	MCM2_HUMAN	MCM2	DNA replication licensing factor MCM2			1	2.4133194E7	MS/MS	STY:79.9663@GLLY(0.5000)DS(0.5000)DEEDEERPAR;
GLPPSMER	GLPPS[79.9663]M[15.9949]ER	R	G	348	355	8	2	5S(79.9663),6M(15.9949)	sp|P38159|RBMX_HUMAN	P38159	RBMX_HUMAN	RBMX	RNA-binding motif protein, X chromosome			2	0	MS/MS	STY:79.9663@GLPPS(1.0000)MER;M:15.9949@GLPPSM(1.0000)ER;
GLSAPDLR	GLS[79.9663]APDLR	R	S	1042	1049	8	2	3S(79.9663)	sp|Q9P266|JCAD_HUMAN	Q9P266	JCAD_HUMAN	JCAD	Junctional cadherin 5-associated protein			1	2.13266e+06	MS/MS	STY:79.9663@GLS(1.0000)APDLR;
GLTGGFGSHSVCGGFR	GLTGGFGSHS[79.9663]VC[57.0215]GGFR	R	A	40	55	16	2	10S(79.9663),12C(57.0215)	sp|O43790|KRT86_HUMAN	O43790	KRT86_HUMAN	KRT86	Keratin, type II cuticular Hb6	KRT81, KRT83	sp|P78385|KRT83_HUMAN, sp|Q14533|KRT81_HUMAN	1	2.299094E7	MS/MS	STY:79.9663@GLT(0.3261)GGFGS(0.3261)HS(0.3479)VCGGFR;
GLTGGFGSHSVCGGFR	GLTGGFGS[79.9663]HSVC[57.0215]GGFR	R	A	40	55	16	2	12C(57.0215),8S(79.9663)	sp|O43790|KRT86_HUMAN	O43790	KRT86_HUMAN	KRT86	Keratin, type II cuticular Hb6	KRT81, KRT83	sp|P78385|KRT83_HUMAN, sp|Q14533|KRT81_HUMAN	1	2.299094E7	MS/MS	STY:79.9663@GLT(0.1004)GGFGS(0.8543)HS(0.0453)VCGGFR;
GLVAAYSGDSDNEEELVER	GLVAAY[79.9663]SGDSDNEEELVER	R	L	615	633	19	2	6Y(79.9663)	sp|P52756|RBM5_HUMAN	P52756	RBM5_HUMAN	RBM5	RNA-binding protein 5			2	1.1080014E7	MS/MS	STY:79.9663@GLVAAY(0.4731)S(0.4731)GDS(0.0537)DNEEELVER;
GMLTSSGGQSPSR	GM[15.9949]LT[79.9663]SSGGQSPSR	K	S	254	266	13	2	2M(15.9949),4T(79.9663)	sp|O43365|HXA3_HUMAN	O43365	HXA3_HUMAN	HOXA3	Homeobox protein Hox-A3			1	748604	MS/MS	STY:79.9663@GMLT(0.2000)S(0.2000)S(0.2000)GGQS(0.2000)PS(0.2000)R;M:15.9949@GM(1.0000)LTSSGGQSPSR;
GNDPLTSSPGR	GNDPLT[79.9663]SSPGR	R	S	20	30	11	2	6T(79.9663)	sp|P49736|MCM2_HUMAN	P49736	MCM2_HUMAN	MCM2	DNA replication licensing factor MCM2			1	1.47864e+06	MS/MS	STY:79.9663@GNDPLT(0.8330)S(0.0835)S(0.0835)PGR;
GNIETTSEDGQVFSPK	GNIETTSEDGQVFS[79.9663]PK	R	K	980	995	16	2	14S(79.9663)	sp|Q5T200|ZC3HD_HUMAN	Q5T200	ZC3HD_HUMAN	ZC3H13	Zinc finger CCCH domain-containing protein 13			2	0	MS/MS	STY:79.9663@GNIET(0.0292)T(0.0398)S(0.0534)EDGQVFS(0.8776)PK;
GNLLHFPSSQGEEEK	GNLLHFPSS[79.9663]QGEEEK	R	E	1060	1074	15	2	9S(79.9663)	sp|Q12888|TP53B_HUMAN	Q12888	TP53B_HUMAN	TP53BP1	TP53-binding protein 1			1	0	MS/MS	STY:79.9663@GNLLHFPS(0.3643)S(0.6357)QGEEEK;
GNLLHFPSSQGEEEK	GNLLHFPS[79.9663]SQGEEEK	R	E	1060	1074	15	2,3	8S(79.9663)	sp|Q12888|TP53B_HUMAN	Q12888	TP53B_HUMAN	TP53BP1	TP53-binding protein 1			3	0	MS/MS	STY:79.9663@GNLLHFPS(0.5000)S(0.5000)QGEEEK;
GNVVPSPLPTR	GNVVPSPLPT[79.9663]R	R	R	36	46	11	2	10T(79.9663)	sp|Q9Y2V2|CHSP1_HUMAN	Q9Y2V2	CHSP1_HUMAN	CARHSP1	Calcium-regulated heat-stable protein 1			1	1.8764572E7	MS/MS	STY:79.9663@GNVVPS(0.1180)PLPT(0.8820)R;
GNVVPSPLPTR	GNVVPS[79.9663]PLPTR	R	R	36	46	11	2	6S(79.9663)	sp|Q9Y2V2|CHSP1_HUMAN	Q9Y2V2	CHSP1_HUMAN	CARHSP1	Calcium-regulated heat-stable protein 1			4	2.4484774E7	MS/MS	STY:79.9663@GNVVPS(0.9251)PLPT(0.0749)R;
GPAGEAGASPPVR	GPAGEAGAS[79.9663]PPVR	R	R	102	114	13	2	9S(79.9663)	sp|Q13425|SNTB2_HUMAN	Q13425	SNTB2_HUMAN	SNTB2	Beta-2-syntrophin			3	1.4490358E7	MS/MS	STY:79.9663@GPAGEAGAS(1.0000)PPVR;
GPGAPGLAHLQESQAGSDTDVEEGK	GPGAPGLAHLQES[79.9663]QAGSDTDVEEGK	R	A	360	384	25	3	13S(79.9663)	sp|Q14676|MDC1_HUMAN	Q14676	MDC1_HUMAN	MDC1	Mediator of DNA damage checkpoint protein 1			2	3.039314E7	MS/MS	STY:79.9663@GPGAPGLAHLQES(0.7898)QAGS(0.1396)DT(0.0706)DVEEGK;
GPGEPDSPTPLHPPTPPILSTDR	GPGEPDS[79.9663]PTPLHPPTPPILSTDR	K	S	1831	1853	23	3	7S(79.9663)	sp|Q03164|KMT2A_HUMAN	Q03164	KMT2A_HUMAN	KMT2A	Histone-lysine N-methyltransferase 2A			1	0	MS/MS	STY:79.9663@GPGEPDS(0.6167)PT(0.2046)PLHPPT(0.0259)PPILS(0.0853)T(0.0675)DR;
GPKPEPPGSGSPAPPR	GPKPEPPGSGS[79.9663]PAPPR	R	R	730	745	16	3	11S(79.9663)	sp|Q9UKJ3|GPTC8_HUMAN	Q9UKJ3	GPTC8_HUMAN	GPATCH8	G patch domain-containing protein 8			1	3.72011e+06	MS/MS	STY:79.9663@GPKPEPPGS(0.1058)GS(0.8942)PAPPR;
GPKPEPPGSGSPAPPR	GPKPEPPGS[79.9663]GSPAPPR	R	R	730	745	16	2,3	9S(79.9663)	sp|Q9UKJ3|GPTC8_HUMAN	Q9UKJ3	GPTC8_HUMAN	GPATCH8	G patch domain-containing protein 8			3	7092769	MS/MS	STY:79.9663@GPKPEPPGS(0.5000)GS(0.5000)PAPPR;
GPLSPFNSR	GPLSPFNS[79.9663]R	K	A	73	81	9	2	8S(79.9663)	sp|A1L390|PKHG3_HUMAN	A1L390	PKHG3_HUMAN	PLEKHG3	Pleckstrin homology domain-containing family G member 3			1	2.0574682E7	MS/MS	STY:79.9663@GPLS(0.0724)PFNS(0.9276)R;
GPLSPFNSR	GPLS[79.9663]PFNSR	K	A	73	81	9	2	4S(79.9663)	sp|A1L390|PKHG3_HUMAN	A1L390	PKHG3_HUMAN	PLEKHG3	Pleckstrin homology domain-containing family G member 3			2	1.9309144E7	MS/MS	STY:79.9663@GPLS(0.9356)PFNS(0.0644)R;
GPPDFSSDEEREPTPVLGSGAAAAGR	GPPDFSSDEEREPT[79.9663]PVLGSGAAAAGR	K	S	61	86	26	3	14T(79.9663)	sp|P42166|LAP2A_HUMAN	P42166	LAP2A_HUMAN	TMPO	Lamina-associated polypeptide 2, isoform alpha		sp|P42167|LAP2B_HUMAN	6	7.7037072E7	MS/MS	STY:79.9663@GPPDFS(0.0280)S(0.0280)DEEREPT(0.9189)PVLGS(0.0250)GAAAAGR;
GPPDFSSDEEREPTPVLGSGAAAAGR	GPPDFSSDEEREPT[79.9663]PVLGS[79.9663]GAAAAGR	K	S	61	86	26	3	14T(79.9663),19S(79.9663)	sp|P42166|LAP2A_HUMAN	P42166	LAP2A_HUMAN	TMPO	Lamina-associated polypeptide 2, isoform alpha		sp|P42167|LAP2B_HUMAN	1	0	MS/MS	STY:79.9663@GPPDFS(0.4836)S(0.4836)DEEREPT(0.5164)PVLGS(0.5164)GAAAAGR;
GPPDFSSDEEREPTPVLGSGAAAAGR	GPPDFSS[79.9663]DEEREPT[79.9663]PVLGSGAAAAGR	K	S	61	86	26	3	14T(79.9663),7S(79.9663)	sp|P42166|LAP2A_HUMAN	P42166	LAP2A_HUMAN	TMPO	Lamina-associated polypeptide 2, isoform alpha		sp|P42167|LAP2B_HUMAN	1	0	MS/MS	STY:79.9663@GPPDFS(0.1573)S(0.8906)DEEREPT(0.8869)PVLGS(0.0652)GAAAAGR;
GPPDFSSDEEREPTPVLGSGAAAAGR	GPPDFS[79.9663]SDEEREPTPVLGSGAAAAGR	K	S	61	86	26	3	6S(79.9663)	sp|P42166|LAP2A_HUMAN	P42166	LAP2A_HUMAN	TMPO	Lamina-associated polypeptide 2, isoform alpha		sp|P42167|LAP2B_HUMAN	11	7.7680432E7	MS/MS	STY:79.9663@GPPDFS(0.8984)S(0.0347)DEEREPT(0.0379)PVLGS(0.0290)GAAAAGR;
GPPDFSSDEEREPTPVLGSGAAAAGR	GPPDFS[79.9663]SDEEREPT[79.9663]PVLGSGAAAAGR	K	S	61	86	26	3	14T(79.9663),6S(79.9663)	sp|P42166|LAP2A_HUMAN	P42166	LAP2A_HUMAN	TMPO	Lamina-associated polypeptide 2, isoform alpha		sp|P42167|LAP2B_HUMAN	2	9.4244432E7	MS/MS	STY:79.9663@GPPDFS(0.6228)S(0.6228)DEEREPT(0.6817)PVLGS(0.0726)GAAAAGR;
GPPDFSSDEEREPTPVLGSGAAAAGR	GPPDFS[79.9663]S[79.9663]DEEREPTPVLGSGAAAAGR	K	S	61	86	26	3	6S(79.9663),7S(79.9663)	sp|P42166|LAP2A_HUMAN	P42166	LAP2A_HUMAN	TMPO	Lamina-associated polypeptide 2, isoform alpha		sp|P42167|LAP2B_HUMAN	7	1.11077904E8	MS/MS	STY:79.9663@GPPDFS(0.9302)S(0.9302)DEEREPT(0.0720)PVLGS(0.0677)GAAAAGR;
GPPEDRDAEPQPGSPAAESLEEPDAAAGLSSTK	GPPEDRDAEPQPGS[79.9663]PAAESLEEPDAAAGLSSTK	R	K	741	773	33	3	14S(79.9663)	sp|Q9H9J4|UBP42_HUMAN	Q9H9J4	UBP42_HUMAN	USP42	Ubiquitin carboxyl-terminal hydrolase 42			1	0	MS/MS	STY:79.9663@GPPEDRDAEPQPGS(0.2451)PAAES(0.2451)LEEPDAAAGLS(0.2451)S(0.2451)T(0.0197)K;
GPPQSPVFEGVYNNSR	GPPQS[79.9663]PVFEGVYNNSR	K	M	107	122	16	2	5S(79.9663)	sp|Q8WWM7|ATX2L_HUMAN	Q8WWM7	ATX2L_HUMAN	ATXN2L	Ataxin-2-like protein			1	0	MS/MS	STY:79.9663@GPPQS(0.7033)PVFEGVY(0.0669)NNS(0.2297)R;
GPQPPTVSPIR	GPQPPTVS[79.9663]PIR	K	S	779	789	11	2	8S(79.9663)	sp|P46087|NOP2_HUMAN	P46087	NOP2_HUMAN	NOP2	28S rRNA (cytosine(4447)-C(5))-methyltransferase			1	0	MS/MS	STY:79.9663@GPQPPT(0.3084)VS(0.6916)PIR;
GPQPPTVSPIR	GPQPPT[79.9663]VSPIR	K	S	779	789	11	2	6T(79.9663)	sp|P46087|NOP2_HUMAN	P46087	NOP2_HUMAN	NOP2	28S rRNA (cytosine(4447)-C(5))-methyltransferase			2	1.2393586E7	MS/MS	STY:79.9663@GPQPPT(0.6609)VS(0.3391)PIR;
GPRTPSPPPPIPEDIALGK	GPRT[79.9663]PS[79.9663]PPPPIPEDIALGK	K	K	260	278	19	3	4T(79.9663),6S(79.9663)	sp|Q5T200|ZC3HD_HUMAN	Q5T200	ZC3HD_HUMAN	ZC3H13	Zinc finger CCCH domain-containing protein 13			1	0	MS/MS	STY:79.9663@GPRT(1.0000)PS(1.0000)PPPPIPEDIALGK;
GQAGLPGGLVSPGSGDR	GQAGLPGGLVS[79.9663]PGSGDR	R	A	1294	1310	17	2	11S(79.9663)	sp|Q9P266|JCAD_HUMAN	Q9P266	JCAD_HUMAN	JCAD	Junctional cadherin 5-associated protein			2	8192280	MS/MS	STY:79.9663@GQAGLPGGLVS(0.5000)PGS(0.5000)GDR;
GQPGNAYDGAGQPSAAYLSMSQGAVANANSTPPPYER	GQPGNAYDGAGQPSAAYLSM[15.9949]SQGAVANANSTPPPY[79.9663]ER	R	T	542	578	37	3,4	20M(15.9949),35Y(79.9663)	sp|Q96PK6|RBM14_HUMAN	Q96PK6	RBM14_HUMAN	RBM14	RNA-binding protein 14			2	2.9935432E7	MS/MS	STY:79.9663@GQPGNAY(0.0392)DGAGQPS(0.1361)AAY(0.0503)LS(0.0503)MS(0.0503)QGAVANANS(0.0699)T(0.0699)PPPY(0.5341)ER;M:15.9949@GQPGNAYDGAGQPSAAYLSM(1.0000)SQGAVANANSTPPPYER;
GQPGNAYDGAGQPSAAYLSMSQGAVANANSTPPPYER	GQPGNAYDGAGQPSAAYLSM[15.9949]SQGAVANANST[79.9663]PPPYER	R	T	542	578	37	4	20M(15.9949),31T(79.9663)	sp|Q96PK6|RBM14_HUMAN	Q96PK6	RBM14_HUMAN	RBM14	RNA-binding protein 14			1	3.299381E7	MS/MS	STY:79.9663@GQPGNAY(0.1484)DGAGQPS(0.1484)AAY(0.1484)LS(0.0788)MS(0.0573)QGAVANANS(0.0067)T(0.4075)PPPY(0.0043)ER;M:15.9949@GQPGNAYDGAGQPSAAYLSM(1.0000)SQGAVANANSTPPPYER;
GQPGNAYDGAGQPSAAYLSMSQGAVANANSTPPPYER	GQPGNAYDGAGQPSAAYLSM[15.9949]SQGAVANANS[79.9663]TPPPYER	R	T	542	578	37	3	20M(15.9949),30S(79.9663)	sp|Q96PK6|RBM14_HUMAN	Q96PK6	RBM14_HUMAN	RBM14	RNA-binding protein 14			2	7.3311888E7	MS/MS	STY:79.9663@GQPGNAY(0.2043)DGAGQPS(0.0139)AAY(0.0297)LS(0.0079)MS(0.0079)QGAVANANS(0.2454)T(0.2454)PPPY(0.2454)ER;M:15.9949@GQPGNAYDGAGQPSAAYLSM(1.0000)SQGAVANANSTPPPYER;
GQPGNAYDGAGQPSAAYLSMSQGAVANANSTPPPYER	GQPGNAYDGAGQPSAAYLS[79.9663]M[15.9949]SQGAVANANSTPPPYER	R	T	542	578	37	4	19S(79.9663),20M(15.9949)	sp|Q96PK6|RBM14_HUMAN	Q96PK6	RBM14_HUMAN	RBM14	RNA-binding protein 14			2	0	MS/MS	STY:79.9663@GQPGNAY(0.0314)DGAGQPS(0.0176)AAY(0.0215)LS(0.3944)MS(0.0101)QGAVANANS(0.2842)T(0.2119)PPPY(0.0289)ER;M:15.9949@GQPGNAYDGAGQPSAAYLSM(1.0000)SQGAVANANSTPPPYER;
GQPGNAYDGAGQPSAAYLSMSQGAVANANSTPPPYER	GQPGNAYDGAGQPSAAY[79.9663]LSM[15.9949]SQGAVANANSTPPPYER	R	T	542	578	37	3	17Y(79.9663),20M(15.9949)	sp|Q96PK6|RBM14_HUMAN	Q96PK6	RBM14_HUMAN	RBM14	RNA-binding protein 14			3	7.3311888E7	MS/MS	STY:79.9663@GQPGNAY(0.0533)DGAGQPS(0.0131)AAY(0.7554)LS(0.0276)MS(0.0276)QGAVANANS(0.0696)T(0.0438)PPPY(0.0095)ER;M:15.9949@GQPGNAYDGAGQPSAAYLSM(1.0000)SQGAVANANSTPPPYER;
GQPGNAYDGAGQPSAAYLSMSQGAVANANSTPPPYER	GQPGNAYDGAGQPS[79.9663]AAYLSM[15.9949]SQGAVANANSTPPPYER	R	T	542	578	37	3,4	14S(79.9663),20M(15.9949)	sp|Q96PK6|RBM14_HUMAN	Q96PK6	RBM14_HUMAN	RBM14	RNA-binding protein 14			2	6.8030752E7	MS/MS	STY:79.9663@GQPGNAY(0.0405)DGAGQPS(0.6847)AAY(0.0172)LS(0.0137)MS(0.0092)QGAVANANS(0.1034)T(0.1034)PPPY(0.0279)ER;M:15.9949@GQPGNAYDGAGQPSAAYLSM(1.0000)SQGAVANANSTPPPYER;
GRLSPVPVPR	GRLS[79.9663]PVPVPR	R	A	132	141	10	2	4S(79.9663)	sp|Q9UKM9|RALY_HUMAN	Q9UKM9	RALY_HUMAN	RALY	RNA-binding protein Raly			2	1.0970648E7	MS/MS	STY:79.9663@GRLS(1.0000)PVPVPR;
GSDDELFLGGSNQDSVQGLGR	GSDDELFLGGSNQDS[79.9663]VQGLGR	K	A	196	216	21	3	15S(79.9663)	sp|Q96JB3|HIC2_HUMAN	Q96JB3	HIC2_HUMAN	HIC2	Hypermethylated in cancer 2 protein			1	1.0988714E7	MS/MS	STY:79.9663@GS(0.2937)DDELFLGGS(0.0331)NQDS(0.6732)VQGLGR;
GSDDELFLGGSNQDSVQGLGR	GSDDELFLGGS[79.9663]NQDSVQGLGR	K	A	196	216	21	3	11S(79.9663)	sp|Q96JB3|HIC2_HUMAN	Q96JB3	HIC2_HUMAN	HIC2	Hypermethylated in cancer 2 protein			1	1.0988714E7	MS/MS	STY:79.9663@GS(0.3964)DDELFLGGS(0.5006)NQDS(0.1030)VQGLGR;
GSFSDTGLGDGK	GSFS[79.9663]DTGLGDGK	K	M	376	387	12	2	4S(79.9663)	sp|Q9Y2W1|TR150_HUMAN	Q9Y2W1	TR150_HUMAN	THRAP3	Thyroid hormone receptor-associated protein 3			1	0	MS/MS	STY:79.9663@GS(0.1438)FS(0.7884)DT(0.0678)GLGDGK;
GSGHSQEQPAPQPSGGDPSPPQER	GSGHSQEQPAPQPSGGDPS[79.9663]PPQER	R	N	707	730	24	3	19S(79.9663)	sp|Q8WXE0|CSKI2_HUMAN	Q8WXE0	CSKI2_HUMAN	CASKIN2	Caskin-2			1	0	MS/MS	STY:79.9663@GS(0.2732)GHS(0.2732)QEQPAPQPS(0.1015)GGDPS(0.3521)PPQER;
GSGHSQEQPAPQPSGGDPSPPQER	GSGHSQEQPAPQPS[79.9663]GGDPSPPQER	R	N	707	730	24	3	14S(79.9663)	sp|Q8WXE0|CSKI2_HUMAN	Q8WXE0	CSKI2_HUMAN	CASKIN2	Caskin-2			1	0	MS/MS	STY:79.9663@GS(0.0337)GHS(0.0337)QEQPAPQPS(0.4663)GGDPS(0.4663)PPQER;
GSGTASDDEFENLR	GSGTAS[79.9663]DDEFENLR	R	I	1902	1915	14	2	6S(79.9663)	sp|Q7Z6Z7|HUWE1_HUMAN	Q7Z6Z7	HUWE1_HUMAN	HUWE1	E3 ubiquitin-protein ligase HUWE1			1	1.1548074E7	MS/MS	STY:79.9663@GS(0.0576)GT(0.0576)AS(0.8847)DDEFENLR;
GSGTASDDEFENLR	GSGT[79.9663]ASDDEFENLR	R	I	1902	1915	14	2	4T(79.9663)	sp|Q7Z6Z7|HUWE1_HUMAN	Q7Z6Z7	HUWE1_HUMAN	HUWE1	E3 ubiquitin-protein ligase HUWE1			1	1.1548074E7	MS/MS	STY:79.9663@GS(0.0224)GT(0.4888)AS(0.4888)DDEFENLR;
GSPEFPAQETPTTFPEEAPTVSPAVAQSNSSEEEAR	GSPEFPAQET[79.9663]PTTFPEEAPTVSPAVAQSNSSEEEAR	K	E	574	609	36	3	10T(79.9663)	sp|Q5JSZ5|PRC2B_HUMAN	Q5JSZ5	PRC2B_HUMAN	PRRC2B	Protein PRRC2B			1	2.6733964E7	MS/MS	STY:79.9663@GS(0.0092)PEFPAQET(0.3170)PT(0.3170)T(0.3170)FPEEAPT(0.0134)VS(0.0094)PAVAQS(0.0057)NS(0.0056)S(0.0056)EEEAR;
GSPHYFSPFRPY	GSPHYFSPFRPY[79.9663]	R	-	210	221	12	3	12Y(79.9663)	sp|Q13242|SRSF9_HUMAN	Q13242	SRSF9_HUMAN	SRSF9	Serine/arginine-rich splicing factor 9			1	1.1320254E7	MS/MS	STY:79.9663@GS(0.4482)PHY(0.0470)FS(0.0210)PFRPY(0.4838);
GSSDGRGSDSESDLPHR	GSS[79.9663]DGRGSDSESDLPHR	R	K	224	240	17	3	3S(79.9663)	sp|Q9UPQ0|LIMC1_HUMAN	Q9UPQ0	LIMC1_HUMAN	LIMCH1	LIM and calponin homology domains-containing protein 1			1	3.96182e+06	MS/MS	STY:79.9663@GS(0.0404)S(0.2399)DGRGS(0.2399)DS(0.2399)ES(0.2399)DLPHR;
GSTDSLDSLSSR	GSTDS[79.9663]LDSLSSR	R	T	183	194	12	2	5S(79.9663)	sp|Q9ULJ8|NEB1_HUMAN	Q9ULJ8	NEB1_HUMAN	PPP1R9A	Neurabin-1			2	1.009237E7	MS/MS	STY:79.9663@GS(0.0775)T(0.0167)DS(0.8284)LDS(0.0258)LS(0.0258)S(0.0258)R;
GSTDSLDSLSSR	GST[79.9663]DSLDSLSSR	R	T	183	194	12	2	3T(79.9663)	sp|Q9ULJ8|NEB1_HUMAN	Q9ULJ8	NEB1_HUMAN	PPP1R9A	Neurabin-1			1	0	MS/MS	STY:79.9663@GS(0.0142)T(0.1972)DS(0.1972)LDS(0.1972)LS(0.1972)S(0.1972)R;
GSVPLSSSPPATHFPDETEITNPVPK	GSVPLSSSPPAT[79.9663]HFPDETEITNPVPK	K	K	1386	1411	26	3	12T(79.9663)	sp|P11388|TOP2A_HUMAN	P11388	TOP2A_HUMAN	TOP2A	DNA topoisomerase 2-alpha			1	1.3185784E7	MS/MS	STY:79.9663@GS(0.0200)VPLS(0.0200)S(0.0146)S(0.0222)PPAT(0.8246)HFPDET(0.0464)EIT(0.0521)NPVPK;
GSASYSPPR	GS[79.9663]ASYSPPR	R	K	99	107	9	2	2S(79.9663)	sp|P0DPB5|RPC22_HUMAN	P0DPB5	RPC22_HUMAN	POLR1D	Protein POLR1D, isoform 2			1	1.96798e+06	MS/MS	STY:79.9663@GS(0.2500)AS(0.2500)Y(0.2500)S(0.2500)PPR;
GSDDELFLGGSNQDSVQGLGR	GS[79.9663]DDELFLGGSNQDSVQGLGR	K	A	196	216	21	2	2S(79.9663)	sp|Q96JB3|HIC2_HUMAN	Q96JB3	HIC2_HUMAN	HIC2	Hypermethylated in cancer 2 protein			1	1.4042249E7	MS/MS	STY:79.9663@GS(0.7224)DDELFLGGS(0.2305)NQDS(0.0471)VQGLGR;
GSGTASDDEFENLR	GS[79.9663]GTASDDEFENLR	R	I	1902	1915	14	2	2S(79.9663)	sp|Q7Z6Z7|HUWE1_HUMAN	Q7Z6Z7	HUWE1_HUMAN	HUWE1	E3 ubiquitin-protein ligase HUWE1			1	0	MS/MS	STY:79.9663@GS(0.3815)GT(0.3093)AS(0.3093)DDEFENLR;
GSLDESSLGFGYPK	GS[79.9663]LDESSLGFGYPK	R	F	425	438	14	2	2S(79.9663)	sp|Q9BUZ4|TRAF4_HUMAN	Q9BUZ4	TRAF4_HUMAN	TRAF4	TNF receptor-associated factor 4			1	0	MS/MS	STY:79.9663@GS(0.8599)LDES(0.0405)S(0.0507)LGFGY(0.0489)PK;
GSPHYFSPFRPY	GS[79.9663]PHYFSPFRPY	R	-	210	221	12	2,3	2S(79.9663)	sp|Q13242|SRSF9_HUMAN	Q13242	SRSF9_HUMAN	SRSF9	Serine/arginine-rich splicing factor 9			6	3.792196E7	MS/MS	STY:79.9663@GS(0.9320)PHY(0.0229)FS(0.0226)PFRPY(0.0226);
GSPTGGAQLLK	GS[79.9663]PTGGAQLLK	R	R	512	522	11	2	2S(79.9663)	sp|Q14684|RRP1B_HUMAN	Q14684	RRP1B_HUMAN	RRP1B	Ribosomal RNA processing protein 1 homolog B			1	6.02838e+06	MS/MS	STY:79.9663@GS(0.9300)PT(0.0700)GGAQLLK;
GSSDGRGSDSESDLPHR	GS[79.9663]SDGRGSDSESDLPHR	R	K	224	240	17	3	2S(79.9663)	sp|Q9UPQ0|LIMC1_HUMAN	Q9UPQ0	LIMC1_HUMAN	LIMCH1	LIM and calponin homology domains-containing protein 1			1	3.96182e+06	MS/MS	STY:79.9663@GS(0.2000)S(0.2000)DGRGS(0.2000)DS(0.2000)ES(0.2000)DLPHR;
GSSGNASEVSVACLTER	GS[79.9663]SGNASEVSVAC[57.0215]LTER	K	I	383	399	17	2	13C(57.0215),2S(79.9663)	sp|Q69YQ0|CYTSA_HUMAN	Q69YQ0	CYTSA_HUMAN	SPECC1L	Cytospin-A			1	0	MS/MS	STY:79.9663@GS(0.4682)S(0.4682)GNAS(0.0144)EVS(0.0119)VACLT(0.0374)ER;
GSVPLSSSPPATHFPDETEITNPVPK	GS[79.9663]VPLSSSPPATHFPDETEITNPVPK	K	K	1386	1411	26	3	2S(79.9663)	sp|P11388|TOP2A_HUMAN	P11388	TOP2A_HUMAN	TOP2A	DNA topoisomerase 2-alpha			1	1.3185784E7	MS/MS	STY:79.9663@GS(0.8488)VPLS(0.0161)S(0.0129)S(0.0129)PPAT(0.0120)HFPDET(0.0197)EIT(0.0775)NPVPK;
GTDTQTPAVLSPSK	GTDTQTPAVLS[79.9663]PSK	K	T	722	735	14	2	11S(79.9663)	sp|P46087|NOP2_HUMAN	P46087	NOP2_HUMAN	NOP2	28S rRNA (cytosine(4447)-C(5))-methyltransferase			4	2.4200276E7	MS/MS	STY:79.9663@GT(0.0183)DT(0.0183)QT(0.0120)PAVLS(0.4757)PS(0.4757)K;
GTEPSPGGTPQPSRPVSPAGPPEGVPEEAQPPR	GTEPSPGGTPQPSRPVS[79.9663]PAGPPEGVPEEAQPPR	K	L	110	142	33	3	17S(79.9663)	sp|Q8WUZ0|BCL7C_HUMAN	Q8WUZ0	BCL7C_HUMAN	BCL7C	B-cell CLL/lymphoma 7 protein family member C			1	1.5375356E7	MS/MS	STY:79.9663@GT(0.0170)EPS(0.0171)PGGT(0.0181)PQPS(0.0676)RPVS(0.8802)PAGPPEGVPEEAQPPR;
GTEPSPGGTPQPSRPVSPAGPPEGVPEEAQPPR	GTEPSPGGTPQPS[79.9663]RPVSPAGPPEGVPEEAQPPR	K	L	110	142	33	3,4	13S(79.9663)	sp|Q8WUZ0|BCL7C_HUMAN	Q8WUZ0	BCL7C_HUMAN	BCL7C	B-cell CLL/lymphoma 7 protein family member C			5	4.4856128E7	MS/MS	STY:79.9663@GT(0.0181)EPS(0.0336)PGGT(0.0336)PQPS(0.8772)RPVS(0.0375)PAGPPEGVPEEAQPPR;
GTEPSPGGTPQPSRPVSPAGPPEGVPEEAQPPR	GTEPS[79.9663]PGGTPQPSRPVSPAGPPEGVPEEAQPPR	K	L	110	142	33	4	5S(79.9663)	sp|Q8WUZ0|BCL7C_HUMAN	Q8WUZ0	BCL7C_HUMAN	BCL7C	B-cell CLL/lymphoma 7 protein family member C			1	0	MS/MS	STY:79.9663@GT(0.0090)EPS(0.2478)PGGT(0.2478)PQPS(0.2478)RPVS(0.2478)PAGPPEGVPEEAQPPR;
GTSPRPPEGGLGYSQLGDDDLK	GTSPRPPEGGLGYS[79.9663]QLGDDDLK	R	E	750	771	22	3	14S(79.9663)	sp|P21127|CD11B_HUMAN	P21127	CD11B_HUMAN	CDK11B	Cyclin-dependent kinase 11B	CDK11A	sp|Q9UQ88|CD11A_HUMAN	1	0	MS/MS	STY:79.9663@GT(0.0379)S(0.0379)PRPPEGGLGY(0.1024)S(0.8218)QLGDDDLK;
GTEPSPGGTPQPSRPVSPAGPPEGVPEEAQPPR	GT[79.9663]EPS[79.9663]PGGTPQPSRPVSPAGPPEGVPEEAQPPR	K	L	110	142	33	3,4	2T(79.9663),5S(79.9663)	sp|Q8WUZ0|BCL7C_HUMAN	Q8WUZ0	BCL7C_HUMAN	BCL7C	B-cell CLL/lymphoma 7 protein family member C			2	1.169085E7	MS/MS	STY:79.9663@GT(0.7955)EPS(0.8110)PGGT(0.2002)PQPS(0.0966)RPVS(0.0966)PAGPPEGVPEEAQPPR;
GTSPRPPEGGLGYSQLGDDDLK	GT[79.9663]SPRPPEGGLGYSQLGDDDLK	R	E	750	771	22	3	2T(79.9663)	sp|P21127|CD11B_HUMAN	P21127	CD11B_HUMAN	CDK11B	Cyclin-dependent kinase 11B	CDK11A	sp|Q9UQ88|CD11A_HUMAN	1	8434101	MS/MS	STY:79.9663@GT(0.4765)S(0.4765)PRPPEGGLGY(0.0274)S(0.0196)QLGDDDLK;
GTYVPSSPTR	GT[79.9663]YVPSSPTR	K	L	407	416	10	2	2T(79.9663)	sp|Q9Y4P8|WIPI2_HUMAN	Q9Y4P8	WIPI2_HUMAN	WIPI2	WD repeat domain phosphoinositide-interacting protein 2			1	0	MS/MS	STY:79.9663@GT(0.2000)Y(0.2000)VPS(0.2000)S(0.2000)PT(0.2000)R;
GVDFESSEDDDDDPFMNTSSLR	GVDFES[79.9663]S[79.9663]EDDDDDPFM[15.9949]NTSSLR	K	R	683	704	22	3	16M(15.9949),6S(79.9663),7S(79.9663)	sp|P49959|MRE11_HUMAN	P49959	MRE11_HUMAN	MRE11	Double-strand break repair protein MRE11			1	3.75455e+06	MS/MS	STY:79.9663@GVDFES(0.9281)S(0.9281)EDDDDDPFMNT(0.0479)S(0.0479)S(0.0479)LR;M:15.9949@GVDFESSEDDDDDPFM(1.0000)NTSSLR;
GVHIHQAGGSPPASSTSSSSLTNDVAK	GVHIHQAGGS[79.9663]PPASSTSSSSLTNDVAK	K	Q	868	894	27	3	10S(79.9663)	sp|Q8N122|RPTOR_HUMAN	Q8N122	RPTOR_HUMAN	RPTOR	Regulatory-associated protein of mTOR			3	7577005	MS/MS	STY:79.9663@GVHIHQAGGS(0.9137)PPAS(0.0126)S(0.0126)T(0.0126)S(0.0102)S(0.0096)S(0.0096)S(0.0096)LT(0.0096)NDVAK;
HAPSPEPAVQGTGVAGVPEESGDAAAIPAK	HAPSPEPAVQGTGVAGVPEES[79.9663]GDAAAIPAK	R	K	20	49	30	3	21S(79.9663)	sp|P13051|UNG_HUMAN	P13051	UNG_HUMAN	UNG	Uracil-DNA glycosylase			1	0	MS/MS	STY:79.9663@HAPS(0.4654)PEPAVQGT(0.0502)GVAGVPEES(0.4845)GDAAAIPAK;
HAPSPEPAVQGTGVAGVPEESGDAAAIPAK	HAPS[79.9663]PEPAVQGTGVAGVPEESGDAAAIPAK	R	K	20	49	30	3	4S(79.9663)	sp|P13051|UNG_HUMAN	P13051	UNG_HUMAN	UNG	Uracil-DNA glycosylase			2	2.3815408E7	MS/MS	STY:79.9663@HAPS(0.9236)PEPAVQGT(0.0348)GVAGVPEES(0.0416)GDAAAIPAK;
HASAPSHVQPSDSEK	HASAPSHVQPS[79.9663]DSEK	R	N	339	353	15	3	11S(79.9663)	sp|O60343|TBCD4_HUMAN	O60343	TBCD4_HUMAN	TBC1D4	TBC1 domain family member 4			1	3489960	MS/MS	STY:79.9663@HAS(0.0401)APS(0.0401)HVQPS(0.4599)DS(0.4599)EK;
HASAPSHVQPSDSEK	HAS[79.9663]APSHVQPSDSEK	R	N	339	353	15	3	3S(79.9663)	sp|O60343|TBCD4_HUMAN	O60343	TBCD4_HUMAN	TBC1D4	TBC1 domain family member 4			1	3489960	MS/MS	STY:79.9663@HAS(0.8584)APS(0.0987)HVQPS(0.0215)DS(0.0215)EK;
HDSSAPDPAPDSADEVMPEAVPEVASEPGLESASHPNVDR	HDSSAPDPAPDS[79.9663]ADEVM[15.9949]PEAVPEVASEPGLESASHPNVDR	K	T	887	926	40	4	12S(79.9663),17M(15.9949)	sp|Q9BTC0|DIDO1_HUMAN	Q9BTC0	DIDO1_HUMAN	DIDO1	Death-inducer obliterator 1			1	0	MS/MS	STY:79.9663@HDS(0.0269)S(0.0269)APDPAPDS(0.8854)ADEVMPEAVPEVAS(0.0140)EPGLES(0.0234)AS(0.0234)HPNVDR;M:15.9949@HDSSAPDPAPDSADEVM(1.0000)PEAVPEVASEPGLESASHPNVDR;
HDSSGSGHSAFEPLVASGVPASFVPK	HDSSGS[79.9663]GHS[79.9663]AFEPLVASGVPASFVPK	R	P	320	345	26	3	6S(79.9663),9S(79.9663)	sp|A8CG34|P121C_HUMAN	A8CG34	P121C_HUMAN	POM121C	Nuclear envelope pore membrane protein POM 121C			1	0	MS/MS	STY:79.9663@HDS(0.0537)S(0.0537)GS(0.8939)GHS(0.8939)AFEPLVAS(0.0349)GVPAS(0.0699)FVPK;
HDSSGSGHSAFEPLVASGVPASFVPK	HDS[79.9663]SGSGHSAFEPLVASGVPASFVPK	R	P	320	345	26	3	3S(79.9663)	sp|A8CG34|P121C_HUMAN	A8CG34	P121C_HUMAN	POM121C	Nuclear envelope pore membrane protein POM 121C			1	0	MS/MS	STY:79.9663@HDS(0.2452)S(0.2452)GS(0.2452)GHS(0.2452)AFEPLVAS(0.0098)GVPAS(0.0092)FVPK;
HELSPPQK	HELS[79.9663]PPQK	R	R	71	78	8	2	4S(79.9663)	sp|Q9BXP5|SRRT_HUMAN	Q9BXP5	SRRT_HUMAN	SRRT	Serrate RNA effector molecule homolog			1	1.75395e+06	MS/MS	STY:79.9663@HELS(1.0000)PPQK;
HEVSASTQSTPASSR	HEVSASTQS[79.9663]TPASSR	K	A	2311	2325	15	2	9S(79.9663)	sp|Q01082|SPTB2_HUMAN	Q01082	SPTB2_HUMAN	SPTBN1	Spectrin beta chain, non-erythrocytic 1			1	0	MS/MS	STY:79.9663@HEVS(0.0244)AS(0.0244)T(0.0244)QS(0.2317)T(0.2317)PAS(0.2317)S(0.2317)R;
HEVSASTQSTPASSR	HEVSAST[79.9663]QSTPASSR	K	A	2311	2325	15	3	7T(79.9663)	sp|Q01082|SPTB2_HUMAN	Q01082	SPTB2_HUMAN	SPTBN1	Spectrin beta chain, non-erythrocytic 1			1	0	MS/MS	STY:79.9663@HEVS(0.0088)AS(0.0088)T(0.1965)QS(0.1965)T(0.1965)PAS(0.1965)S(0.1965)R;
HEVSASTQSTPASSR	HEVS[79.9663]ASTQSTPASSR	K	A	2311	2325	15	2	4S(79.9663)	sp|Q01082|SPTB2_HUMAN	Q01082	SPTB2_HUMAN	SPTBN1	Spectrin beta chain, non-erythrocytic 1			2	1.60311e+06	MS/MS	STY:79.9663@HEVS(0.2933)AS(0.2933)T(0.2933)QS(0.0471)T(0.0471)PAS(0.0130)S(0.0130)R;
HFKDEDEDEDVASPDGLGR	HFKDEDEDEDVAS[79.9663]PDGLGR	K	L	537	555	19	3	13S(79.9663)	sp|O95365|ZBT7A_HUMAN	O95365	ZBT7A_HUMAN	ZBTB7A	Zinc finger and BTB domain-containing protein 7A			1	1.4383932E7	MS/MS	STY:79.9663@HFKDEDEDEDVAS(1.0000)PDGLGR;
HGGSPQPLATTPLSQEPVNPPSEASPTR	HGGSPQPLATTPLSQEPVNPPSEAS[79.9663]PTR	R	D	374	401	28	3	25S(79.9663)	sp|Q9UQ35|SRRM2_HUMAN	Q9UQ35	SRRM2_HUMAN	SRRM2	Serine/arginine repetitive matrix protein 2			1	5830323	MS/MS	STY:79.9663@HGGS(0.0395)PQPLAT(0.0395)T(0.0395)PLS(0.0409)QEPVNPPS(0.3568)EAS(0.4745)PT(0.0092)R;
HGGSPQPLATTPLSQEPVNPPSEASPTR	HGGSPQPLATTPLS[79.9663]QEPVNPPSEASPT[79.9663]R	R	D	374	401	28	3	14S(79.9663),27T(79.9663)	sp|Q9UQ35|SRRM2_HUMAN	Q9UQ35	SRRM2_HUMAN	SRRM2	Serine/arginine repetitive matrix protein 2			1	2.3972636E7	MS/MS	STY:79.9663@HGGS(0.1615)PQPLAT(0.0295)T(0.0330)PLS(0.8207)QEPVNPPS(0.0661)EAS(0.0746)PT(0.8147)R;
HGGSPQPLATTPLSQEPVNPPSEASPTR	HGGSPQPLATTPLS[79.9663]QEPVNPPSEAS[79.9663]PTR	R	D	374	401	28	3	14S(79.9663),25S(79.9663)	sp|Q9UQ35|SRRM2_HUMAN	Q9UQ35	SRRM2_HUMAN	SRRM2	Serine/arginine repetitive matrix protein 2			1	2.307866E7	MS/MS	STY:79.9663@HGGS(0.4027)PQPLAT(0.1101)T(0.1101)PLS(0.4665)QEPVNPPS(0.0332)EAS(0.4387)PT(0.4387)R;
HGGSPQPLATTPLSQEPVNPPSEASPTR	HGGSPQPLAT[79.9663]TPLSQEPVNPPS[79.9663]EASPTR	R	D	374	401	28	3	10T(79.9663),22S(79.9663)	sp|Q9UQ35|SRRM2_HUMAN	Q9UQ35	SRRM2_HUMAN	SRRM2	Serine/arginine repetitive matrix protein 2			1	0	MS/MS	STY:79.9663@HGGS(0.0695)PQPLAT(0.5239)T(0.5239)PLS(0.0354)QEPVNPPS(0.6374)EAS(0.1049)PT(0.1049)R;
HGGSPQPLATTPLSQEPVNPPSEASPTR	HGGS[79.9663]PQPLATTPLSQEPVNPPSEAS[79.9663]PTR	R	D	374	401	28	3	25S(79.9663),4S(79.9663)	sp|Q9UQ35|SRRM2_HUMAN	Q9UQ35	SRRM2_HUMAN	SRRM2	Serine/arginine repetitive matrix protein 2			2	2.3972636E7	MS/MS	STY:79.9663@HGGS(0.6201)PQPLAT(0.1165)T(0.1165)PLS(0.1020)QEPVNPPS(0.0230)EAS(0.5110)PT(0.5110)R;
HGGSPQPLATTPLSQEPVNPPSEASPTR	HGGS[79.9663]PQPLATTPLSQEPVNPPS[79.9663]EASPTR	R	D	374	401	28	3	22S(79.9663),4S(79.9663)	sp|Q9UQ35|SRRM2_HUMAN	Q9UQ35	SRRM2_HUMAN	SRRM2	Serine/arginine repetitive matrix protein 2			1	2.307866E7	MS/MS	STY:79.9663@HGGS(0.5440)PQPLAT(0.0332)T(0.0496)PLS(0.0432)QEPVNPPS(0.4433)EAS(0.4433)PT(0.4433)R;
HGLQLGAQSPGR	HGLQLGAQS[79.9663]PGR	R	G	1049	1060	12	2	9S(79.9663)	sp|Q8N1G0|ZN687_HUMAN	Q8N1G0	ZN687_HUMAN	ZNF687	Zinc finger protein 687			1	6.5381e+06	MS/MS	STY:79.9663@HGLQLGAQS(1.0000)PGR;
HGLTSGSASPPPPALPLYPDPVR	HGLTSGSAS[79.9663]PPPPALPLYPDPVR	K	L	683	705	23	3	9S(79.9663)	sp|Q92610|ZN592_HUMAN	Q92610	ZN592_HUMAN	ZNF592	Zinc finger protein 592			2	9088289	MS/MS	STY:79.9663@HGLT(0.0373)S(0.0373)GS(0.0373)AS(0.8708)PPPPALPLY(0.0174)PDPVR;
HGLTSGSASPPPPALPLYPDPVR	HGLT[79.9663]SGSASPPPPALPLYPDPVR	K	L	683	705	23	3	4T(79.9663)	sp|Q92610|ZN592_HUMAN	Q92610	ZN592_HUMAN	ZNF592	Zinc finger protein 592			1	9423194	MS/MS	STY:79.9663@HGLT(0.2473)S(0.2473)GS(0.2473)AS(0.2473)PPPPALPLY(0.0109)PDPVR;
HGSFHEDEDPIGSPR	HGSFHEDEDPIGS[79.9663]PR	R	L	1266	1280	15	3	13S(79.9663)	sp|Q96T58|MINT_HUMAN	Q96T58	MINT_HUMAN	SPEN	Msx2-interacting protein			3	1.198205E7	MS/MS	STY:79.9663@HGS(0.0914)FHEDEDPIGS(0.9086)PR;
HGSDPAFAPGPR	HGS[79.9663]DPAFAPGPR	R	G	521	532	12	2	3S(79.9663)	sp|Q6ZRV2|FA83H_HUMAN	Q6ZRV2	FA83H_HUMAN	FAM83H	Protein FAM83H			1	0	MS/MS	STY:79.9663@HGS(1.0000)DPAFAPGPR;
HGSGADSDYENTQSGDPLLGLEGK	HGS[79.9663]GADSDYENTQSGDPLLGLEGK	R	R	590	613	24	3	3S(79.9663)	sp|Q9Y2X7|GIT1_HUMAN	Q9Y2X7	GIT1_HUMAN	GIT1	ARF GTPase-activating protein GIT1			3	7186057	MS/MS	STY:79.9663@HGS(0.7678)GADS(0.0712)DY(0.0712)ENT(0.0449)QS(0.0449)GDPLLGLEGK;
HIISATSLSTSPTELGSR	HIISATSLSTSPTELGS[79.9663]R	R	N	216	233	18	2,3	17S(79.9663)	sp|Q5JSZ5|PRC2B_HUMAN	Q5JSZ5	PRC2B_HUMAN	PRRC2B	Protein PRRC2B			2	8121454	MS/MS	STY:79.9663@HIIS(0.0195)AT(0.0195)S(0.0195)LS(0.0195)T(0.0113)S(0.0127)PT(0.0127)ELGS(0.8854)R;
HIISATSLSTSPTELGSR	HIIS[79.9663]ATSLSTSPTELGSR	R	N	216	233	18	2,3	4S(79.9663)	sp|Q5JSZ5|PRC2B_HUMAN	Q5JSZ5	PRC2B_HUMAN	PRRC2B	Protein PRRC2B			2	0	MS/MS	STY:79.9663@HIIS(0.8488)AT(0.0246)S(0.0246)LS(0.0246)T(0.0246)S(0.0246)PT(0.0141)ELGS(0.0141)R;
HIKEEPLSEEEPCTSTAIASPEK	HIKEEPLS[79.9663]EEEPC[57.0215]TSTAIASPEK	K	K	495	517	23	3	13C(57.0215),8S(79.9663)	sp|Q9Y2X3|NOP58_HUMAN	Q9Y2X3	NOP58_HUMAN	NOP58	Nucleolar protein 58			1	0	MS/MS	STY:79.9663@HIKEEPLS(0.9179)EEEPCT(0.0226)S(0.0198)T(0.0198)AIAS(0.0198)PEK;
HLFSSTENLAAGSWK	HLFS[79.9663]STENLAAGSWK	K	E	353	367	15	2,3	4S(79.9663)	sp|Q6WKZ4|RFIP1_HUMAN	Q6WKZ4	RFIP1_HUMAN	RAB11FIP1	Rab11 family-interacting protein 1			2	2.68526e+06	MS/MS	STY:79.9663@HLFS(0.4525)S(0.4525)T(0.0208)ENLAAGS(0.0742)WK;
HLLSPQLVQYQCGDSGK	HLLS[79.9663]PQLVQYQC[57.0215]GDSGK	R	Q	234	250	17	3	12C(57.0215),4S(79.9663)	sp|Q9P209|CEP72_HUMAN	Q9P209	CEP72_HUMAN	CEP72	Centrosomal protein of 72 kDa			1	3.20311e+06	MS/MS	STY:79.9663@HLLS(0.9297)PQLVQY(0.0361)QCGDS(0.0342)GK;
HLLTDLPLPPELPGGDLSPPDSPEPK	HLLTDLPLPPELPGGDLS[79.9663]PPDS[79.9663]PEPK	R	A	664	689	26	3	18S(79.9663),22S(79.9663)	sp|Q9NYV4|CDK12_HUMAN	Q9NYV4	CDK12_HUMAN	CDK12	Cyclin-dependent kinase 12			1	1.8796848E7	MS/MS	STY:79.9663@HLLT(0.6537)DLPLPPELPGGDLS(0.6591)PPDS(0.6872)PEPK;
HNSASVENVSLR	HNSASVENVS[79.9663]LR	R	K	1172	1183	12	2	10S(79.9663)	sp|Q9Y4H2|IRS2_HUMAN	Q9Y4H2	IRS2_HUMAN	IRS2	Insulin receptor substrate 2			2	2.1348348E7	MS/MS	STY:79.9663@HNS(0.0861)AS(0.0861)VENVS(0.8278)LR;
HNSNITSSPLSGDENNMTK	HNSNIT[79.9663]SSPLSGDENNM[15.9949]TK	K	E	575	593	19	3	17M(15.9949),6T(79.9663)	sp|Q6P4F7|RHGBA_HUMAN	Q6P4F7	RHGBA_HUMAN	ARHGAP11A	Rho GTPase-activating protein 11A			1	1.61441e+06	MS/MS	STY:79.9663@HNS(0.0059)NIT(0.1988)S(0.1988)S(0.1988)PLS(0.1988)GDENNMT(0.1988)K;M:15.9949@HNSNITSSPLSGDENNM(1.0000)TK;
HNSASVENVSLR	HNS[79.9663]ASVENVSLR	R	K	1172	1183	12	2	3S(79.9663)	sp|Q9Y4H2|IRS2_HUMAN	Q9Y4H2	IRS2_HUMAN	IRS2	Insulin receptor substrate 2			3	2.1348348E7	MS/MS	STY:79.9663@HNS(0.4878)AS(0.4878)VENVS(0.0244)LR;
HNSNITSSPLSGDENNMTK	HNS[79.9663]NITSSPLSGDENNM[15.9949]TK	K	E	575	593	19	3	17M(15.9949),3S(79.9663)	sp|Q6P4F7|RHGBA_HUMAN	Q6P4F7	RHGBA_HUMAN	ARHGAP11A	Rho GTPase-activating protein 11A			1	1.61441e+06	MS/MS	STY:79.9663@HNS(0.7188)NIT(0.0480)S(0.0480)S(0.1391)PLS(0.0182)GDENNMT(0.0279)K;M:15.9949@HNSNITSSPLSGDENNM(1.0000)TK;
HPNYSPPGSPIEK	HPNYSPPGS[79.9663]PIEK	K	Y	1077	1089	13	2	9S(79.9663)	sp|Q9UHF7|TRPS1_HUMAN	Q9UHF7	TRPS1_HUMAN	TRPS1	Zinc finger transcription factor Trps1			1	5.2126e+06	MS/MS	STY:79.9663@HPNY(0.1963)S(0.1963)PPGS(0.6073)PIEK;
HPNYSPPGSPIEK	HPNY[79.9663]SPPGSPIEK	K	Y	1077	1089	13	2	4Y(79.9663)	sp|Q9UHF7|TRPS1_HUMAN	Q9UHF7	TRPS1_HUMAN	TRPS1	Zinc finger transcription factor Trps1			1	0	MS/MS	STY:79.9663@HPNY(0.4857)S(0.4857)PPGS(0.0285)PIEK;
HQDGLPYIDDSPSSSPHLSSK	HQDGLPYIDDSPSSS[79.9663]PHLSSK	R	G	449	469	21	3	15S(79.9663)	sp|P11274|BCR_HUMAN	P11274	BCR_HUMAN	BCR	Breakpoint cluster region protein			1	0	MS/MS	STY:79.9663@HQDGLPY(0.0143)IDDS(0.0269)PS(0.0269)S(0.0269)S(0.3016)PHLS(0.3016)S(0.3016)K;
HQDGLPYIDDSPSSSPHLSSK	HQDGLPYIDDS[79.9663]PSSSPHLSSK	R	G	449	469	21	3	11S(79.9663)	sp|P11274|BCR_HUMAN	P11274	BCR_HUMAN	BCR	Breakpoint cluster region protein			1	8445321	MS/MS	STY:79.9663@HQDGLPY(0.0078)IDDS(0.2325)PS(0.2325)S(0.2325)S(0.2325)PHLS(0.0310)S(0.0310)K;
HQDGLPYIDDSPSSSPHLSSK	HQDGLPY[79.9663]IDDSPSSSPHLSSK	R	G	449	469	21	3	7Y(79.9663)	sp|P11274|BCR_HUMAN	P11274	BCR_HUMAN	BCR	Breakpoint cluster region protein			1	8445321	MS/MS	STY:79.9663@HQDGLPY(0.1874)IDDS(0.1874)PS(0.1874)S(0.1874)S(0.1874)PHLS(0.0314)S(0.0314)K;
HRPSPPATPPPK	HRPS[79.9663]PPAT[79.9663]PPPK	R	T	399	410	12	3	4S(79.9663),8T(79.9663)	sp|Q8IYB3|SRRM1_HUMAN	Q8IYB3	SRRM1_HUMAN	SRRM1	Serine/arginine repetitive matrix protein 1			2	4.41265e+06	MS/MS	STY:79.9663@HRPS(1.0000)PPAT(1.0000)PPPK;
HSSETFSSTTTVTPVSPSFAHNPK	HSSETFS[79.9663]STTTVTPVSPS[79.9663]FAHNPK	R	R	1147	1170	24	3	18S(79.9663),7S(79.9663)	sp|Q9Y4H2|IRS2_HUMAN	Q9Y4H2	IRS2_HUMAN	IRS2	Insulin receptor substrate 2			1	1.759089E7	MS/MS	STY:79.9663@HS(0.0081)S(0.0081)ET(0.0081)FS(0.2935)S(0.2935)T(0.2935)T(0.2935)T(0.2935)VT(0.0803)PVS(0.0108)PS(0.4170)FAHNPK;
HSSETFSSTPSATR	HSSET[79.9663]FSSTPSATR	R	V	1099	1112	14	2	5T(79.9663)	sp|P35568|IRS1_HUMAN	P35568	IRS1_HUMAN	IRS1	Insulin receptor substrate 1			1	1.13647e+06	MS/MS	STY:79.9663@HS(0.0100)S(0.0259)ET(0.1607)FS(0.1607)S(0.1607)T(0.1607)PS(0.1607)AT(0.1607)R;
HSSETFSSTTTVTPVSPSFAHNPK	HSSET[79.9663]FSSTTTVTPVS[79.9663]PSFAHNPK	R	R	1147	1170	24	3	16S(79.9663),5T(79.9663)	sp|Q9Y4H2|IRS2_HUMAN	Q9Y4H2	IRS2_HUMAN	IRS2	Insulin receptor substrate 2			1	0	MS/MS	STY:79.9663@HS(0.1018)S(0.1018)ET(0.3159)FS(0.3159)S(0.3159)T(0.3159)T(0.0305)T(0.0305)VT(0.0106)PVS(0.4480)PS(0.0134)FAHNPK;
HSASPVVFTSAR	HS[79.9663]ASPVVFT[79.9663]SAR	R	S	1430	1441	12	2	2S(79.9663),9T(79.9663)	sp|O43166|SI1L1_HUMAN	O43166	SI1L1_HUMAN	SIPA1L1	Signal-induced proliferation-associated 1-like protein 1			1	7504847	MS/MS	STY:79.9663@HS(0.6857)AS(0.0619)PVVFT(0.6262)S(0.6262)AR;
HSGSWPGHR	HS[79.9663]GSWPGHR	K	Y	677	685	9	3	2S(79.9663)	sp|Q9P266|JCAD_HUMAN	Q9P266	JCAD_HUMAN	JCAD	Junctional cadherin 5-associated protein			1	969195	MS/MS	STY:79.9663@HS(0.5000)GS(0.5000)WPGHR;
HSSISPVRLPLNSSLGAELSR	HS[79.9663]SIS[79.9663]PVRLPLNSSLGAELSR	R	K	381	401	21	3	2S(79.9663),5S(79.9663)	sp|Q9NYV4|CDK12_HUMAN	Q9NYV4	CDK12_HUMAN	CDK12	Cyclin-dependent kinase 12			1	2.2013664E7	MS/MS	STY:79.9663@HS(0.5946)S(0.5946)IS(0.6882)PVRLPLNS(0.0399)S(0.0399)LGAELS(0.0428)R;
HSSTGDSADAGPPAAGSAR	HS[79.9663]STGDSADAGPPAAGSAR	R	G	872	890	19	2	2S(79.9663)	sp|Q6ZU35|CRACD_HUMAN	Q6ZU35	CRACD_HUMAN	CRACD	Capping protein-inhibiting regulator of actin dynamics			1	0	MS/MS	STY:79.9663@HS(0.2867)S(0.2867)T(0.2867)GDS(0.0699)ADAGPPAAGS(0.0699)AR;
HSSISPVRLPLNSSLGAELSR	HS[79.9663]S[79.9663]ISPVRLPLNSSLGAELSR	R	K	381	401	21	3	2S(79.9663),3S(79.9663)	sp|Q9NYV4|CDK12_HUMAN	Q9NYV4	CDK12_HUMAN	CDK12	Cyclin-dependent kinase 12			1	2.4813144E7	MS/MS	STY:79.9663@HS(0.4173)S(0.4173)IS(0.4173)PVRLPLNS(0.1982)S(0.1982)LGAELS(0.3515)R;
HTGPNSPDTANDGFVR	HTGPNSPDT[79.9663]ANDGFVR	K	L	99	114	16	2	9T(79.9663)	sp|P31943|HNRH1_HUMAN	P31943	HNRH1_HUMAN	HNRNPH1	Heterogeneous nuclear ribonucleoprotein H	HNRNPH2	sp|P55795|HNRH2_HUMAN	1	3.534142E7	MS/MS	STY:79.9663@HT(0.0546)GPNS(0.0664)PDT(0.8790)ANDGFVR;
HTGPNSPDTANDGFVR	HT[79.9663]GPNSPDTANDGFVR	K	L	99	114	16	2,3	2T(79.9663)	sp|P31943|HNRH1_HUMAN	P31943	HNRH1_HUMAN	HNRNPH1	Heterogeneous nuclear ribonucleoprotein H	HNRNPH2	sp|P55795|HNRH2_HUMAN	4	3.8438652E7	MS/MS	STY:79.9663@HT(0.9254)GPNS(0.0415)PDT(0.0330)ANDGFVR;
HTPSPGLPAEGAPEAPRPSSPPPEVLEPHSLDQPPATSPR	HT[79.9663]PSPGLPAEGAPEAPRPSSPPPEVLEPHS[79.9663]LDQPPATSPR	R	P	350	389	40	4	2T(79.9663),30S(79.9663)	sp|Q9C0C2|TB182_HUMAN	Q9C0C2	TB182_HUMAN	TNKS1BP1	182 kDa tankyrase-1-binding protein			1	0	MS/MS	STY:79.9663@HT(0.3262)PS(0.3262)PGLPAEGAPEAPRPS(0.1786)S(0.1786)PPPEVLEPHS(0.3828)LDQPPAT(0.3038)S(0.3038)PR;
HVLQTAVADSPR	HVLQTAVADS[79.9663]PR	R	D	432	443	12	2	10S(79.9663)	sp|Q7Z2Z1|TICRR_HUMAN	Q7Z2Z1	TICRR_HUMAN	TICRR	Treslin			2	3880349	MS/MS	STY:79.9663@HVLQT(0.1243)AVADS(0.8757)PR;
HVLQTAVADSPR	HVLQT[79.9663]AVADSPR	R	D	432	443	12	2	5T(79.9663)	sp|Q7Z2Z1|TICRR_HUMAN	Q7Z2Z1	TICRR_HUMAN	TICRR	Treslin			1	3880349	MS/MS	STY:79.9663@HVLQT(0.5000)AVADS(0.5000)PR;
HVTLPSSPR	HVT[79.9663]LPSSPR	R	S	2713	2721	9	2	3T(79.9663)	sp|Q5T4S7|UBR4_HUMAN	Q5T4S7	UBR4_HUMAN	UBR4	E3 ubiquitin-protein ligase UBR4			5	5097056	MS/MS	STY:79.9663@HVT(0.3785)LPS(0.3785)S(0.2429)PR;
IADPEHDHTGFLTEYVATR	IADPEHDHTGFLTEYVAT[79.9663]R	R	W	190	208	19	2,3,4	18T(79.9663)	sp|P27361|MK03_HUMAN	P27361	MK03_HUMAN	MAPK3	Mitogen-activated protein kinase 3			21	3.60236352E8	MS/MS	STY:79.9663@IADPEHDHT(0.0232)GFLT(0.0229)EY(0.0258)VAT(0.9282)R;
IADPEHDHTGFLTEYVATR	IADPEHDHTGFLTEY[79.9663]VATR	R	W	190	208	19	3,4	15Y(79.9663)	sp|P27361|MK03_HUMAN	P27361	MK03_HUMAN	MAPK3	Mitogen-activated protein kinase 3			53	1.16095734E10	MS/MS	STY:79.9663@IADPEHDHT(0.0227)GFLT(0.0224)EY(0.9323)VAT(0.0225)R;
IADPEHDHTGFLTEYVATR	IADPEHDHTGFLTEY[79.9663]VAT[79.9663]R	R	W	190	208	19	3	15Y(79.9663),18T(79.9663)	sp|P27361|MK03_HUMAN	P27361	MK03_HUMAN	MAPK3	Mitogen-activated protein kinase 3			6	1.55372314E9	MS/MS	STY:79.9663@IADPEHDHT(0.1115)GFLT(0.0703)EY(0.9091)VAT(0.9092)R;
IADPEHDHTGFLTEYVATR	IADPEHDHTGFLT[79.9663]EYVATR	R	W	190	208	19	2,3,4	13T(79.9663)	sp|P27361|MK03_HUMAN	P27361	MK03_HUMAN	MAPK3	Mitogen-activated protein kinase 3			49	1.16301988E10	MS/MS	STY:79.9663@IADPEHDHT(0.0223)GFLT(0.9305)EY(0.0248)VAT(0.0224)R;
IADPEHDHTGFLTEYVATR	IADPEHDHTGFLT[79.9663]EYVAT[79.9663]R	R	W	190	208	19	3	13T(79.9663),18T(79.9663)	sp|P27361|MK03_HUMAN	P27361	MK03_HUMAN	MAPK3	Mitogen-activated protein kinase 3			4	4.72678752E8	MS/MS	STY:79.9663@IADPEHDHT(0.1625)GFLT(0.8822)EY(0.0723)VAT(0.8829)R;
IADPEHDHTGFLTEYVATR	IADPEHDHTGFLT[79.9663]EY[79.9663]VATR	R	W	190	208	19	3,4	13T(79.9663),15Y(79.9663)	sp|P27361|MK03_HUMAN	P27361	MK03_HUMAN	MAPK3	Mitogen-activated protein kinase 3			9	1.6203081E9	MS/MS	STY:79.9663@IADPEHDHT(0.0675)GFLT(0.9341)EY(0.9342)VAT(0.0643)R;
IADPEHDHTGFLTEYVATR	IADPEHDHT[79.9663]GFLTEYVATR	R	W	190	208	19	2,3,4	9T(79.9663)	sp|P27361|MK03_HUMAN	P27361	MK03_HUMAN	MAPK3	Mitogen-activated protein kinase 3			11	2.8070712E7	MS/MS	STY:79.9663@IADPEHDHT(0.9240)GFLT(0.0257)EY(0.0257)VAT(0.0246)R;
IADPEHDHTGFLTEYVATR	IADPEHDHT[79.9663]GFLTEY[79.9663]VATR	R	W	190	208	19	3	15Y(79.9663),9T(79.9663)	sp|P27361|MK03_HUMAN	P27361	MK03_HUMAN	MAPK3	Mitogen-activated protein kinase 3			2	4.72678752E8	MS/MS	STY:79.9663@IADPEHDHT(0.9212)GFLT(0.0756)EY(0.9210)VAT(0.0822)R;
IADPEHDHTGFLTEYVATR	IADPEHDHT[79.9663]GFLT[79.9663]EYVATR	R	W	190	208	19	3,4	13T(79.9663),9T(79.9663)	sp|P27361|MK03_HUMAN	P27361	MK03_HUMAN	MAPK3	Mitogen-activated protein kinase 3			7	1.14762931E9	MS/MS	STY:79.9663@IADPEHDHT(0.6897)GFLT(0.6300)EY(0.6300)VAT(0.0504)R;
IAQVSPGPR	IAQVS[79.9663]PGPR	R	D	259	267	9	2	5S(79.9663)	sp|Q9NQS7|INCE_HUMAN	Q9NQS7	INCE_HUMAN	INCENP	Inner centromere protein			1	2683692	MS/MS	STY:79.9663@IAQVS(1.0000)PGPR;
IATQSQITPPGTPSSALSSGEQR	IATQSQITPPGT[79.9663]PSSALSSGEQR	K	A	228	250	23	3	12T(79.9663)	sp|Q8N0Z3|SPICE_HUMAN	Q8N0Z3	SPICE_HUMAN	SPICE1	Spindle and centriole-associated protein 1			1	0	MS/MS	STY:79.9663@IAT(0.0696)QS(0.0696)QIT(0.0696)PPGT(0.1583)PS(0.1583)S(0.1583)ALS(0.1583)S(0.1583)GEQR;
ICTEQSNSPPPIR	IC[57.0215]T[79.9663]EQSNSPPPIR	K	R	307	319	13	2	2C(57.0215),3T(79.9663)	sp|Q15678|PTN14_HUMAN	Q15678	PTN14_HUMAN	PTPN14	Tyrosine-protein phosphatase non-receptor type 14			1	6142809	MS/MS	STY:79.9663@ICT(0.3333)EQS(0.3333)NS(0.3333)PPPIR;
IDEDGENTQIEDTEPMSPVLNSK	IDEDGENTQIEDTEPM[15.9949]S[79.9663]PVLNSK	R	F	536	558	23	3	16M(15.9949),17S(79.9663)	sp|Q12888|TP53B_HUMAN	Q12888	TP53B_HUMAN	TP53BP1	TP53-binding protein 1			1	0	MS/MS	STY:79.9663@IDEDGENT(0.1784)QIEDT(0.1784)EPMS(0.5930)PVLNS(0.0502)K;M:15.9949@IDEDGENTQIEDTEPM(1.0000)SPVLNSK;
IDEDGENTQIEDTEPMSPVLNSK	IDEDGENTQIEDT[79.9663]EPM[15.9949]SPVLNSK	R	F	536	558	23	3	13T(79.9663),16M(15.9949)	sp|Q12888|TP53B_HUMAN	Q12888	TP53B_HUMAN	TP53BP1	TP53-binding protein 1			1	0	MS/MS	STY:79.9663@IDEDGENT(0.0713)QIEDT(0.8787)EPMS(0.0256)PVLNS(0.0244)K;M:15.9949@IDEDGENTQIEDTEPM(1.0000)SPVLNSK;
IDISPSTFR	IDISPST[79.9663]FR	R	K	679	687	9	2	7T(79.9663)	sp|Q9Y2W1|TR150_HUMAN	Q9Y2W1	TR150_HUMAN	THRAP3	Thyroid hormone receptor-associated protein 3			2	1.21779832E8	MS/MS	STY:79.9663@IDIS(0.0835)PS(0.0478)T(0.8687)FR;
IDISPSTLR	IDISPST[79.9663]LR	R	K	655	663	9	2	7T(79.9663)	sp|Q9NYF8|BCLF1_HUMAN	Q9NYF8	BCLF1_HUMAN	BCLAF1	Bcl-2-associated transcription factor 1			1	1.02279032E8	MS/MS	STY:79.9663@IDIS(0.3674)PS(0.0397)T(0.5929)LR;
IDISPSTFR	IDISPS[79.9663]TFR	R	K	679	687	9	2	6S(79.9663)	sp|Q9Y2W1|TR150_HUMAN	Q9Y2W1	TR150_HUMAN	THRAP3	Thyroid hormone receptor-associated protein 3			1	5.8637176E7	MS/MS	STY:79.9663@IDIS(0.0300)PS(0.4850)T(0.4850)FR;
IDISPSTLR	IDISPS[79.9663]TLR	R	K	655	663	9	2	6S(79.9663)	sp|Q9NYF8|BCLF1_HUMAN	Q9NYF8	BCLF1_HUMAN	BCLAF1	Bcl-2-associated transcription factor 1			3	1.64445248E8	MS/MS	STY:79.9663@IDIS(0.0240)PS(0.4880)T(0.4880)LR;
IDISPSTFR	IDIS[79.9663]PSTFR	R	K	679	687	9	2	4S(79.9663)	sp|Q9Y2W1|TR150_HUMAN	Q9Y2W1	TR150_HUMAN	THRAP3	Thyroid hormone receptor-associated protein 3			9	1.21779832E8	MS/MS	STY:79.9663@IDIS(0.9300)PS(0.0350)T(0.0350)FR;
IDISPSTLR	IDIS[79.9663]PSTLR	R	K	655	663	9	2	4S(79.9663)	sp|Q9NYF8|BCLF1_HUMAN	Q9NYF8	BCLF1_HUMAN	BCLAF1	Bcl-2-associated transcription factor 1			8	1.64445248E8	MS/MS	STY:79.9663@IDIS(0.9335)PS(0.0333)T(0.0332)LR;
IDSTEVIYQPR	IDS[79.9663]TEVIYQPR	R	R	29	39	11	2	3S(79.9663)	sp|Q15831|STK11_HUMAN	Q15831	STK11_HUMAN	STK11	Serine/threonine-protein kinase STK11			2	8151725	MS/MS	STY:79.9663@IDS(0.9175)T(0.0483)EVIY(0.0342)QPR;
IDYLLPGPGPAHSPQPSK	IDY[79.9663]LLPGPGPAHSPQPSK	K	R	988	1005	18	3	3Y(79.9663)	sp|Q8TDM6|DLG5_HUMAN	Q8TDM6	DLG5_HUMAN	DLG5	Disks large homolog 5			1	5.38054e+06	MS/MS	STY:79.9663@IDY(0.5369)LLPGPGPAHS(0.2315)PQPS(0.2315)K;
IEDVGSDEEDDSGK	IEDVGS[79.9663]DEEDDSGK	K	D	250	263	14	2	6S(79.9663)	sp|P08238|HS90B_HUMAN	P08238	HS90B_HUMAN	HSP90AB1	Heat shock protein HSP 90-beta	HSP90AB2P	sp|Q58FF8|H90B2_HUMAN	7	2.4964262E7	MS/MS	STY:79.9663@IEDVGS(0.9230)DEEDDS(0.0770)GK;
IEHAPSPSSGGTLK	IEHAPSPS[79.9663]SGGTLK	K	N	520	533	14	3	8S(79.9663)	sp|Q14004|CDK13_HUMAN	Q14004	CDK13_HUMAN	CDK13	Cyclin-dependent kinase 13			1	1.03494e+06	MS/MS	STY:79.9663@IEHAPS(0.2028)PS(0.7495)S(0.0238)GGT(0.0238)LK;
IEHAPSPSSGGTLK	IEHAPS[79.9663]PSSGGTLK	K	N	520	533	14	2	6S(79.9663)	sp|Q14004|CDK13_HUMAN	Q14004	CDK13_HUMAN	CDK13	Cyclin-dependent kinase 13			1	2.49899e+06	MS/MS	STY:79.9663@IEHAPS(0.7703)PS(0.0766)S(0.0766)GGT(0.0766)LK;
IFDEVMGCFSDSPPQSPTFPEAGHTSLYDEDK	IFDEVM[15.9949]GC[57.0215]FSDSPPQSPT[79.9663]FPEAGHTSLYDEDK	R	V	1248	1279	32	3	18T(79.9663),6M(15.9949),8C(57.0215)	sp|Q13085|ACACA_HUMAN	Q13085	ACACA_HUMAN	ACACA	Acetyl-CoA carboxylase 1			2	1.41324192E8	MS/MS	STY:79.9663@IFDEVMGCFS(0.0117)DS(0.0120)PPQS(0.0150)PT(0.8952)FPEAGHT(0.0322)S(0.0170)LY(0.0170)DEDK;M:15.9949@IFDEVM(1.0000)GCFSDSPPQSPTFPEAGHTSLYDEDK;
IFDEVMGCFSDSPPQSPTFPEAGHTSLYDEDK	IFDEVM[15.9949]GC[57.0215]FSDSPPQS[79.9663]PTFPEAGHTSLYDEDK	R	V	1248	1279	32	3	16S(79.9663),6M(15.9949),8C(57.0215)	sp|Q13085|ACACA_HUMAN	Q13085	ACACA_HUMAN	ACACA	Acetyl-CoA carboxylase 1			1	0	MS/MS	STY:79.9663@IFDEVMGCFS(0.0111)DS(0.0111)PPQS(0.4685)PT(0.4685)FPEAGHT(0.0096)S(0.0092)LY(0.0221)DEDK;M:15.9949@IFDEVM(1.0000)GCFSDSPPQSPTFPEAGHTSLYDEDK;
IFDEVMGCFSDSPPQSPTFPEAGHTSLYDEDK	IFDEVM[15.9949]GC[57.0215]FSDSPPQS[79.9663]PT[79.9663]FPEAGHTSLYDEDK	R	V	1248	1279	32	3	16S(79.9663),18T(79.9663),6M(15.9949),8C(57.0215)	sp|Q13085|ACACA_HUMAN	Q13085	ACACA_HUMAN	ACACA	Acetyl-CoA carboxylase 1			2	2.98751776E8	MS/MS	STY:79.9663@IFDEVMGCFS(0.0731)DS(0.0731)PPQS(0.7458)PT(0.7458)FPEAGHT(0.1274)S(0.1274)LY(0.1075)DEDK;M:15.9949@IFDEVM(1.0000)GCFSDSPPQSPTFPEAGHTSLYDEDK;
IFDEVMGCFSDSPPQSPTFPEAGHTSLYDEDK	IFDEVM[15.9949]GC[57.0215]FSDS[79.9663]PPQSPTFPEAGHTSLYDEDK	R	V	1248	1279	32	3	12S(79.9663),6M(15.9949),8C(57.0215)	sp|Q13085|ACACA_HUMAN	Q13085	ACACA_HUMAN	ACACA	Acetyl-CoA carboxylase 1			3	0	MS/MS	STY:79.9663@IFDEVMGCFS(0.0288)DS(0.8216)PPQS(0.0105)PT(0.0310)FPEAGHT(0.0360)S(0.0360)LY(0.0360)DEDK;M:15.9949@IFDEVM(1.0000)GCFSDSPPQSPTFPEAGHTSLYDEDK;
IFDEVMGCFSDSPPQSPTFPEAGHTSLYDEDK	IFDEVM[15.9949]GC[57.0215]FSDS[79.9663]PPQSPTFPEAGHT[79.9663]SLYDEDK	R	V	1248	1279	32	3	12S(79.9663),25T(79.9663),6M(15.9949),8C(57.0215)	sp|Q13085|ACACA_HUMAN	Q13085	ACACA_HUMAN	ACACA	Acetyl-CoA carboxylase 1			1	0	MS/MS	STY:79.9663@IFDEVMGCFS(0.0270)DS(0.8548)PPQS(0.0924)PT(0.0262)FPEAGHT(0.8549)S(0.0796)LY(0.0652)DEDK;M:15.9949@IFDEVM(1.0000)GCFSDSPPQSPTFPEAGHTSLYDEDK;
IFDEVMGCFSDSPPQSPTFPEAGHTSLYDEDK	IFDEVM[15.9949]GC[57.0215]FSDS[79.9663]PPQSPT[79.9663]FPEAGHTSLYDEDK	R	V	1248	1279	32	3	12S(79.9663),18T(79.9663),6M(15.9949),8C(57.0215)	sp|Q13085|ACACA_HUMAN	Q13085	ACACA_HUMAN	ACACA	Acetyl-CoA carboxylase 1			2	2.98751776E8	MS/MS	STY:79.9663@IFDEVMGCFS(0.0557)DS(0.8419)PPQS(0.0266)PT(0.8464)FPEAGHT(0.0765)S(0.0765)LY(0.0765)DEDK;M:15.9949@IFDEVM(1.0000)GCFSDSPPQSPTFPEAGHTSLYDEDK;
IFDEVMGCFSDSPPQSPTFPEAGHTSLYDEDK	IFDEVM[15.9949]GC[57.0215]FS[79.9663]DSPPQSPTFPEAGHTSLYDEDK	R	V	1248	1279	32	3,4	10S(79.9663),6M(15.9949),8C(57.0215)	sp|Q13085|ACACA_HUMAN	Q13085	ACACA_HUMAN	ACACA	Acetyl-CoA carboxylase 1			3	2.98476E7	MS/MS	STY:79.9663@IFDEVMGCFS(0.4044)DS(0.4044)PPQS(0.0388)PT(0.0374)FPEAGHT(0.0344)S(0.0344)LY(0.0461)DEDK;M:15.9949@IFDEVM(1.0000)GCFSDSPPQSPTFPEAGHTSLYDEDK;
IFDEVMGCFSDSPPQSPTFPEAGHTSLYDEDK	IFDEVM[15.9949]GC[57.0215]FS[79.9663]DSPPQSPTFPEAGHT[79.9663]SLYDEDK	R	V	1248	1279	32	3	10S(79.9663),25T(79.9663),6M(15.9949),8C(57.0215)	sp|Q13085|ACACA_HUMAN	Q13085	ACACA_HUMAN	ACACA	Acetyl-CoA carboxylase 1			1	0	MS/MS	STY:79.9663@IFDEVMGCFS(0.5543)DS(0.5543)PPQS(0.0297)PT(0.1502)FPEAGHT(0.6699)S(0.0212)LY(0.0205)DEDK;M:15.9949@IFDEVM(1.0000)GCFSDSPPQSPTFPEAGHTSLYDEDK;
IFDEVMGCFSDSPPQSPTFPEAGHTSLYDEDK	IFDEVM[15.9949]GC[57.0215]FS[79.9663]DSPPQSPT[79.9663]FPEAGHTSLYDEDK	R	V	1248	1279	32	3	10S(79.9663),18T(79.9663),6M(15.9949),8C(57.0215)	sp|Q13085|ACACA_HUMAN	Q13085	ACACA_HUMAN	ACACA	Acetyl-CoA carboxylase 1			2	0	MS/MS	STY:79.9663@IFDEVMGCFS(0.8717)DS(0.0329)PPQS(0.0504)PT(0.8690)FPEAGHT(0.0437)S(0.0437)LY(0.0885)DEDK;M:15.9949@IFDEVM(1.0000)GCFSDSPPQSPTFPEAGHTSLYDEDK;
IFDEVMGCFSDSPPQSPTFPEAGHTSLYDEDK	IFDEVM[15.9949]GC[57.0215]FS[79.9663]DSPPQS[79.9663]PTFPEAGHTSLYDEDK	R	V	1248	1279	32	3,4	10S(79.9663),16S(79.9663),6M(15.9949),8C(57.0215)	sp|Q13085|ACACA_HUMAN	Q13085	ACACA_HUMAN	ACACA	Acetyl-CoA carboxylase 1			2	6.9236736E7	MS/MS	STY:79.9663@IFDEVMGCFS(0.6521)DS(0.4459)PPQS(0.5791)PT(0.0199)FPEAGHT(0.1218)S(0.0839)LY(0.0972)DEDK;M:15.9949@IFDEVM(1.0000)GCFSDSPPQSPTFPEAGHTSLYDEDK;
IFDEVMGCFSDSPPQSPTFPEAGHTSLYDEDK	IFDEVM[15.9949]GC[57.0215]FS[79.9663]DS[79.9663]PPQSPTFPEAGHTSLYDEDK	R	V	1248	1279	32	3	10S(79.9663),12S(79.9663),6M(15.9949),8C(57.0215)	sp|Q13085|ACACA_HUMAN	Q13085	ACACA_HUMAN	ACACA	Acetyl-CoA carboxylase 1			2	0	MS/MS	STY:79.9663@IFDEVMGCFS(0.4884)DS(0.4941)PPQS(0.2370)PT(0.2370)FPEAGHT(0.1358)S(0.1358)LY(0.2720)DEDK;M:15.9949@IFDEVM(1.0000)GCFSDSPPQSPTFPEAGHTSLYDEDK;
IGEGTYGVVYK	IGEGT[79.9663]YGVVYK	K	G	10	20	11	2	5T(79.9663)	sp|P06493|CDK1_HUMAN	P06493	CDK1_HUMAN	CDK1	Cyclin-dependent kinase 1	CDK2, CDK3	sp|P24941|CDK2_HUMAN, sp|Q00526|CDK3_HUMAN	1	1.1149463E7	MS/MS	STY:79.9663@IGEGT(0.8097)Y(0.1511)GVVY(0.0392)K;
IGELGAPEVWGLSPK	IGELGAPEVWGLS[79.9663]PK	R	N	137	151	15	2,3	13S(79.9663)	sp|Q8N5F7|NKAP_HUMAN	Q8N5F7	NKAP_HUMAN	NKAP	NF-kappa-B-activating protein			5	3.44446688E8	MS/MS	STY:79.9663@IGELGAPEVWGLS(1.0000)PK;
IGHHSTSDDSSAYR	IGHHS[79.9663]TSDDSSAYR	R	S	333	346	14	2	5S(79.9663)	sp|P12694|ODBA_HUMAN	P12694	ODBA_HUMAN	BCKDHA	2-oxoisovalerate dehydrogenase subunit alpha, mitochondrial			1	1.33445e+06	MS/MS	STY:79.9663@IGHHS(0.1667)T(0.1667)S(0.1667)DDS(0.1667)S(0.1667)AY(0.1667)R;
IHIDPEIQDGSPTTSR	IHIDPEIQDGS[79.9663]PTTSR	R	R	102	117	16	2,3	11S(79.9663)	sp|P50479|PDLI4_HUMAN	P50479	PDLI4_HUMAN	PDLIM4	PDZ and LIM domain protein 4			5	2.9795378E7	MS/MS	STY:79.9663@IHIDPEIQDGS(0.9313)PT(0.0229)T(0.0229)S(0.0229)R;
ILEDHGSPAGEIDDEDK	ILEDHGS[79.9663]PAGEIDDEDK	R	D	1724	1740	17	2	7S(79.9663)	sp|Q15154|PCM1_HUMAN	Q15154	PCM1_HUMAN	PCM1	Pericentriolar material 1 protein			1	3.89138e+06	MS/MS	STY:79.9663@ILEDHGS(1.0000)PAGEIDDEDK;
ILLVDSPGMGNADDEQQEEGTSSK	ILLVDS[79.9663]PGM[15.9949]GNADDEQQEEGTSSK	K	Q	606	629	24	3	6S(79.9663),9M(15.9949)	sp|Q9UKN8|TF3C4_HUMAN	Q9UKN8	TF3C4_HUMAN	GTF3C4	General transcription factor 3C polypeptide 4			2	8412356	MS/MS	STY:79.9663@ILLVDS(0.9277)PGMGNADDEQQEEGT(0.0241)S(0.0241)S(0.0241)K;M:15.9949@ILLVDSPGM(1.0000)GNADDEQQEEGTSSK;
ILNTSPDGHPYEK	ILNT[79.9663]SPDGHPYEK	K	I	187	199	13	2	4T(79.9663)	sp|Q16600|ZN239_HUMAN	Q16600	ZN239_HUMAN	ZNF239	Zinc finger protein 239			1	5.02924e+06	MS/MS	STY:79.9663@ILNT(0.4869)S(0.4869)PDGHPY(0.0261)EK;
IPNYQLSPTK	IPNYQLSPT[79.9663]K	R	L	426	435	10	2	9T(79.9663)	sp|O60934|NBN_HUMAN	O60934	NBN_HUMAN	NBN	Nibrin			1	0	MS/MS	STY:79.9663@IPNY(0.0605)QLS(0.0605)PT(0.8790)K;
IPNYQLSPTK	IPNYQLS[79.9663]PTK	R	L	426	435	10	2	7S(79.9663)	sp|O60934|NBN_HUMAN	O60934	NBN_HUMAN	NBN	Nibrin			1	9064156	MS/MS	STY:79.9663@IPNY(0.0433)QLS(0.4784)PT(0.4784)K;
IPNYQLSPTK	IPNY[79.9663]QLSPTK	R	L	426	435	10	2	4Y(79.9663)	sp|O60934|NBN_HUMAN	O60934	NBN_HUMAN	NBN	Nibrin			2	9064156	MS/MS	STY:79.9663@IPNY(0.7599)QLS(0.1200)PT(0.1200)K;
IPSPIGFTPGPQQLLGDPFQGMR	IPS[79.9663]PIGFTPGPQQLLGDPFQGM[15.9949]R	R	K	585	607	23	3	22M(15.9949),3S(79.9663)	sp|Q9NRA8|4ET_HUMAN	Q9NRA8	4ET_HUMAN	EIF4ENIF1	Eukaryotic translation initiation factor 4E transporter			1	2582995	MS/MS	STY:79.9663@IPS(0.6848)PIGFT(0.3152)PGPQQLLGDPFQGMR;M:15.9949@IPSPIGFTPGPQQLLGDPFQGM(1.0000)R;
IPSPNILK	IPS[79.9663]PNILK	R	T	2099	2106	8	2	3S(79.9663)	sp|Q5VUA4|ZN318_HUMAN	Q5VUA4	ZN318_HUMAN	ZNF318	Zinc finger protein 318			4	2.0678786E7	MS/MS	STY:79.9663@IPS(1.0000)PNILK;
IQPAGNTSPR	IQPAGNT[79.9663]SPR	R	A	356	365	10	2	7T(79.9663)	sp|P49674|KC1E_HUMAN	P49674	KC1E_HUMAN	CSNK1E	Casein kinase I isoform epsilon			1	1.60786e+06	MS/MS	STY:79.9663@IQPAGNT(0.5000)S(0.5000)PR;
IQPLEPDSPTGLSENPTPATEK	IQPLEPDSPTGLSENPT[79.9663]PATEK	K	L	996	1017	22	3	17T(79.9663)	sp|Q9ULJ3|ZBT21_HUMAN	Q9ULJ3	ZBT21_HUMAN	ZBTB21	Zinc finger and BTB domain-containing protein 21			1	1.2233107E7	MS/MS	STY:79.9663@IQPLEPDS(0.0336)PT(0.0336)GLS(0.0336)ENPT(0.8134)PAT(0.0857)EK;
ISINQTPGK	ISINQT[79.9663]PGK	R	S	1043	1051	9	2	6T(79.9663)	sp|Q8WWI1|LMO7_HUMAN	Q8WWI1	LMO7_HUMAN	LMO7	LIM domain only protein 7			1	2.834891E7	MS/MS	STY:79.9663@IS(0.0643)INQT(0.9357)PGK;
ISISTSGGSFR	ISIS[79.9663]TSGGSFR	R	N	74	84	11	2	4S(79.9663)	sp|P13647|K2C5_HUMAN	P13647	K2C5_HUMAN	KRT5	Keratin, type II cytoskeletal 5			1	2235036	MS/MS	STY:79.9663@IS(0.0623)IS(0.5345)T(0.1344)S(0.1344)GGS(0.1344)FR;
ISINQTPGK	IS[79.9663]INQTPGK	R	S	1043	1051	9	2	2S(79.9663)	sp|Q8WWI1|LMO7_HUMAN	Q8WWI1	LMO7_HUMAN	LMO7	LIM domain only protein 7			3	2.846265E7	MS/MS	STY:79.9663@IS(0.5000)INQT(0.5000)PGK;
IVSGSPISTPSPSPLPR	IVS[79.9663]GSPISTPSPSPLPR	K	T	461	477	17	2	3S(79.9663)	sp|Q9ULM3|YETS2_HUMAN	Q9ULM3	YETS2_HUMAN	YEATS2	YEATS domain-containing protein 2			2	3.94855e+06	MS/MS	STY:79.9663@IVS(0.4749)GS(0.4749)PIS(0.0145)T(0.0145)PS(0.0106)PS(0.0106)PLPR;
IWEGMESSGGSPGK	IWEGM[15.9949]ESSGGS[79.9663]PGK	K	G	817	830	14	2	11S(79.9663),5M(15.9949)	sp|A1L390|PKHG3_HUMAN	A1L390	PKHG3_HUMAN	PLEKHG3	Pleckstrin homology domain-containing family G member 3			2	1.0153529E7	MS/MS	STY:79.9663@IWEGMES(0.0393)S(0.0393)GGS(0.9214)PGK;M:15.9949@IWEGM(1.0000)ESSGGSPGK;
IYHLPDAESDEDEDFK	IYHLPDAES[79.9663]DEDEDFK	K	E	210	225	16	2	9S(79.9663)	sp|Q15019|SEPT2_HUMAN	Q15019	SEPT2_HUMAN	SEPTIN2	Septin-2			1	1.2212686E7	MS/MS	STY:79.9663@IY(0.0656)HLPDAES(0.9344)DEDEDFK;
IYQYIQSR	IYQY[79.9663]IQSR	R	F	318	325	8	2	4Y(79.9663)	sp|Q13627|DYR1A_HUMAN	Q13627	DYR1A_HUMAN	DYRK1A	Dual specificity tyrosine-phosphorylation-regulated kinase 1A	DYRK1B	sp|Q9Y463|DYR1B_HUMAN	1	2.1579006E7	MS/MS	STY:79.9663@IY(0.0449)QY(0.9219)IQS(0.0332)R;
IYQYIQSR	IY[79.9663]QYIQSR	R	F	318	325	8	2	2Y(79.9663)	sp|Q13627|DYR1A_HUMAN	Q13627	DYR1A_HUMAN	DYRK1A	Dual specificity tyrosine-phosphorylation-regulated kinase 1A	DYRK1B	sp|Q9Y463|DYR1B_HUMAN	1	2.1579006E7	MS/MS	STY:79.9663@IY(0.4853)QY(0.4853)IQS(0.0293)R;
KAEGEPQEESPLK	KAEGEPQEES[79.9663]PLK	K	S	168	180	13	2	10S(79.9663)	sp|Q9NYF8|BCLF1_HUMAN	Q9NYF8	BCLF1_HUMAN	BCLAF1	Bcl-2-associated transcription factor 1			3	2.94036e+06	MS/MS	STY:79.9663@KAEGEPQEES(1.0000)PLK;
KAENAEGQTPAIGPDGEPLDETSQMSDLPVK	KAENAEGQTPAIGPDGEPLDETS[79.9663]QM[15.9949]SDLPVK	K	V	588	618	31	3	23S(79.9663),25M(15.9949)	sp|P51532|SMCA4_HUMAN	P51532	SMCA4_HUMAN	SMARCA4	Transcription activator BRG1			1	5.45375e+06	MS/MS	STY:79.9663@KAENAEGQT(0.1759)PAIGPDGEPLDET(0.2051)S(0.3095)QMS(0.3095)DLPVK;M:15.9949@KAENAEGQTPAIGPDGEPLDETSQM(1.0000)SDLPVK;
KAEPSEVDMNSPK	KAEPSEVDM[15.9949]NS[79.9663]PK	K	S	61	73	13	3	11S(79.9663),9M(15.9949)	sp|Q9NR30|DDX21_HUMAN	Q9NR30	DDX21_HUMAN	DDX21	Nucleolar RNA helicase 2			1	0	MS/MS	STY:79.9663@KAEPS(0.0852)EVDMNS(0.9148)PK;M:15.9949@KAEPSEVDM(1.0000)NSPK;
KAEPSEVDMNSPK	KAEPS[79.9663]EVDM[15.9949]NSPK	K	S	61	73	13	2	5S(79.9663),9M(15.9949)	sp|Q9NR30|DDX21_HUMAN	Q9NR30	DDX21_HUMAN	DDX21	Nucleolar RNA helicase 2			1	2967880	MS/MS	STY:79.9663@KAEPS(0.5000)EVDMNS(0.5000)PK;M:15.9949@KAEPSEVDM(1.0000)NSPK;
KASPEPPDSAEGALK	KASPEPPDS[79.9663]AEGALK	R	L	545	559	15	2	9S(79.9663)	sp|Q9H1B7|I2BPL_HUMAN	Q9H1B7	I2BPL_HUMAN	IRF2BPL	Probable E3 ubiquitin-protein ligase IRF2BPL			2	4395212	MS/MS	STY:79.9663@KAS(0.1099)PEPPDS(0.8901)AEGALK;
KASPEPPDSAEGALK	KAS[79.9663]PEPPDSAEGALK	R	L	545	559	15	2	3S(79.9663)	sp|Q9H1B7|I2BPL_HUMAN	Q9H1B7	I2BPL_HUMAN	IRF2BPL	Probable E3 ubiquitin-protein ligase IRF2BPL			1	1.88537e+06	MS/MS	STY:79.9663@KAS(0.7794)PEPPDS(0.2206)AEGALK;
KDGSSPPLLEK	KDGS[79.9663]SPPLLEK	R	Q	419	429	11	2	4S(79.9663)	sp|Q6W2J9|BCOR_HUMAN	Q6W2J9	BCOR_HUMAN	BCOR	BCL-6 corepressor			2	9717168	MS/MS	STY:79.9663@KDGS(0.5000)S(0.5000)PPLLEK;
KEELGASSPSYGPPNLGFVDSPSSGTHLGGLELK	KEELGASSPSY[79.9663]GPPNLGFVDSPSSGTHLGGLELK	K	T	2289	2322	34	4	11Y(79.9663)	sp|O14686|KMT2D_HUMAN	O14686	KMT2D_HUMAN	KMT2D	Histone-lysine N-methyltransferase 2D			1	8151328	MS/MS	STY:79.9663@KEELGAS(0.0123)S(0.0123)PS(0.0184)Y(0.5872)GPPNLGFVDS(0.0925)PS(0.0925)S(0.0925)GT(0.0925)HLGGLELK;
KEPVAGSPFER	KEPVAGS[79.9663]PFER	K	R	342	352	11	2	7S(79.9663)	sp|Q96JB3|HIC2_HUMAN	Q96JB3	HIC2_HUMAN	HIC2	Hypermethylated in cancer 2 protein			1	4186743	MS/MS	STY:79.9663@KEPVAGS(1.0000)PFER;
KGAGDGSDEEVDGK	KGAGDGS[79.9663]DEEVDGK	R	A	1937	1950	14	2	7S(79.9663)	sp|P35579|MYH9_HUMAN	P35579	MYH9_HUMAN	MYH9	Myosin-9			1	5716912	MS/MS	STY:79.9663@KGAGDGS(1.0000)DEEVDGK;
KGGEFDEFVNDDTDDDLPISK	KGGEFDEFVNDDTDDDLPIS[79.9663]K	K	K	913	933	21	3	20S(79.9663)	sp|Q6PD62|CTR9_HUMAN	Q6PD62	CTR9_HUMAN	CTR9	RNA polymerase-associated protein CTR9 homolog			1	0	MS/MS	STY:79.9663@KGGEFDEFVNDDT(0.2796)DDDLPIS(0.7204)K;
KGGEFDEFVNDDTDDDLPISK	KGGEFDEFVNDDT[79.9663]DDDLPISK	K	K	913	933	21	3	13T(79.9663)	sp|Q6PD62|CTR9_HUMAN	Q6PD62	CTR9_HUMAN	CTR9	RNA polymerase-associated protein CTR9 homolog			1	9625144	MS/MS	STY:79.9663@KGGEFDEFVNDDT(0.9240)DDDLPIS(0.0760)K;
KGSSGNASEVSVACLTER	KGSSGNASEVS[79.9663]VAC[57.0215]LT[79.9663]ER	R	I	382	399	18	2	11S(79.9663),14C(57.0215),16T(79.9663)	sp|Q69YQ0|CYTSA_HUMAN	Q69YQ0	CYTSA_HUMAN	SPECC1L	Cytospin-A			1	0	MS/MS	STY:79.9663@KGS(0.2236)S(0.2236)GNAS(0.2236)EVS(0.6647)VACLT(0.6647)ER;
KGSPTPGFSTR	KGS[79.9663]PTPGFSTR	R	R	879	889	11	2	3S(79.9663)	sp|Q6ZRV2|FA83H_HUMAN	Q6ZRV2	FA83H_HUMAN	FAM83H	Protein FAM83H			3	4269917	MS/MS	STY:79.9663@KGS(0.6316)PT(0.1228)PGFS(0.1228)T(0.1228)R;
KGSSGNASEVSVACLTER	KGS[79.9663]SGNASEVSVAC[57.0215]LTER	R	I	382	399	18	2,3	14C(57.0215),3S(79.9663)	sp|Q69YQ0|CYTSA_HUMAN	Q69YQ0	CYTSA_HUMAN	SPECC1L	Cytospin-A			7	6.424812E7	MS/MS	STY:79.9663@KGS(0.4800)S(0.4800)GNAS(0.0133)EVS(0.0133)VACLT(0.0133)ER;
KHSQTDLVSR	KHS[79.9663]QTDLVSR	K	L	12	21	10	3	3S(79.9663)	sp|O14683|P5I11_HUMAN	O14683	P5I11_HUMAN	TP53I11	Tumor protein p53-inducible protein 11			1	0	MS/MS	STY:79.9663@KHS(0.3333)QT(0.3333)DLVS(0.3333)R;
KISENSYSLDDLEIGPGQLSSSTFDSEK	KISENSYSLDDLEIGPGQLS[79.9663]SSTFDSEK	R	N	223	250	28	3	20S(79.9663)	sp|Q9UHB6|LIMA1_HUMAN	Q9UHB6	LIMA1_HUMAN	LIMA1	LIM domain and actin-binding protein 1			1	1.34624032E8	MS/MS	STY:79.9663@KIS(0.1150)ENS(0.1795)Y(0.2095)S(0.2095)LDDLEIGPGQLS(0.2698)S(0.0042)S(0.0042)T(0.0042)FDS(0.0041)EK;
KISENSYSLDDLEIGPGQLSSSTFDSEK	KISENSYS[79.9663]LDDLEIGPGQLSSSTFDSEK	R	N	223	250	28	3	8S(79.9663)	sp|Q9UHB6|LIMA1_HUMAN	Q9UHB6	LIMA1_HUMAN	LIMA1	LIM domain and actin-binding protein 1			1	7.82932E7	MS/MS	STY:79.9663@KIS(0.0058)ENS(0.0058)Y(0.0064)S(0.6150)LDDLEIGPGQLS(0.0511)S(0.0511)S(0.1106)T(0.1106)FDS(0.0434)EK;
KISENSYSLDDLEIGPGQLSSSTFDSEK	KISENSY[79.9663]SLDDLEIGPGQLSSSTFDSEK	R	N	223	250	28	3	7Y(79.9663)	sp|Q9UHB6|LIMA1_HUMAN	Q9UHB6	LIMA1_HUMAN	LIMA1	LIM domain and actin-binding protein 1			4	7.2091981E8	MS/MS	STY:79.9663@KIS(0.0084)ENS(0.0084)Y(0.7397)S(0.0404)LDDLEIGPGQLS(0.0406)S(0.0406)S(0.0406)T(0.0406)FDS(0.0406)EK;
KISENSYSLDDLEIGPGQLSSSTFDSEK	KISENS[79.9663]YSLDDLEIGPGQLSSSTFDSEK	R	N	223	250	28	3	6S(79.9663)	sp|Q9UHB6|LIMA1_HUMAN	Q9UHB6	LIMA1_HUMAN	LIMA1	LIM domain and actin-binding protein 1			3	7.2091981E8	MS/MS	STY:79.9663@KIS(0.0074)ENS(0.3182)Y(0.3182)S(0.3182)LDDLEIGPGQLS(0.0055)S(0.0055)S(0.0055)T(0.0065)FDS(0.0152)EK;
KISENSYSLDDLEIGPGQLSSSTFDSEK	KIS[79.9663]ENSYSLDDLEIGPGQLSSSTFDSEK	R	N	223	250	28	3	3S(79.9663)	sp|Q9UHB6|LIMA1_HUMAN	Q9UHB6	LIMA1_HUMAN	LIMA1	LIM domain and actin-binding protein 1			6	8.5554381E8	MS/MS	STY:79.9663@KIS(0.9029)ENS(0.0092)Y(0.0087)S(0.0087)LDDLEIGPGQLS(0.0141)S(0.0141)S(0.0141)T(0.0141)FDS(0.0139)EK;
KLEFGSPK	KLEFGS[79.9663]PK	K	G	571	578	8	2	6S(79.9663)	sp|Q8WYL5|SSH1_HUMAN	Q8WYL5	SSH1_HUMAN	SSH1	Protein phosphatase Slingshot homolog 1			1	6.3469e+06	MS/MS	STY:79.9663@KLEFGS(1.0000)PK;
KLEPLSQDEDQHADLTQSR	KLEPLSQDEDQHADLTQS[79.9663]R	K	R	73	91	19	3	18S(79.9663)	sp|P49366|DHYS_HUMAN	P49366	DHYS_HUMAN	DHPS	Deoxyhypusine synthase			1	6.0789568E7	MS/MS	STY:79.9663@KLEPLS(0.0382)QDEDQHADLT(0.0361)QS(0.9258)R;
KLEPLSQDEDQHADLTQSR	KLEPLS[79.9663]QDEDQHADLTQSR	K	R	73	91	19	3	6S(79.9663)	sp|P49366|DHYS_HUMAN	P49366	DHYS_HUMAN	DHPS	Deoxyhypusine synthase			2	6.0789568E7	MS/MS	STY:79.9663@KLEPLS(0.9333)QDEDQHADLT(0.0334)QS(0.0334)R;
KLPPPPPQAPPEEENESEPEEPSGVEGAAFQSR	KLPPPPPQAPPEEENESEPEEPSGVEGAAFQS[79.9663]R	K	L	150	182	33	3	32S(79.9663)	sp|O60341|KDM1A_HUMAN	O60341	KDM1A_HUMAN	KDM1A	Lysine-specific histone demethylase 1A			1	0	MS/MS	STY:79.9663@KLPPPPPQAPPEEENES(0.0470)EPEEPS(0.0579)GVEGAAFQS(0.8950)R;
KLPPPPPQAPPEEENESEPEEPSGVEGAAFQSR	KLPPPPPQAPPEEENES[79.9663]EPEEPSGVEGAAFQSR	K	L	150	182	33	3,4	17S(79.9663)	sp|O60341|KDM1A_HUMAN	O60341	KDM1A_HUMAN	KDM1A	Lysine-specific histone demethylase 1A			3	0	MS/MS	STY:79.9663@KLPPPPPQAPPEEENES(0.9036)EPEEPS(0.0450)GVEGAAFQS(0.0514)R;
KPASPPLPATQQEK	KPASPPLPAT[79.9663]QQEK	R	P	1039	1052	14	2	10T(79.9663)	sp|Q6ZU35|CRACD_HUMAN	Q6ZU35	CRACD_HUMAN	CRACD	Capping protein-inhibiting regulator of actin dynamics			1	2.44531e+06	MS/MS	STY:79.9663@KPAS(0.1918)PPLPAT(0.8082)QQEK;
KPASPPLPATQQEK	KPAS[79.9663]PPLPATQQEK	R	P	1039	1052	14	2,3	4S(79.9663)	sp|Q6ZU35|CRACD_HUMAN	Q6ZU35	CRACD_HUMAN	CRACD	Capping protein-inhibiting regulator of actin dynamics			2	2.44531e+06	MS/MS	STY:79.9663@KPAS(0.8631)PPLPAT(0.1369)QQEK;
KPATPAEDDEDDDIDLFGSDNEEEDK	KPATPAEDDEDDDIDLFGS[79.9663]DNEEEDK	K	E	144	169	26	3	19S(79.9663)	sp|P29692|EF1D_HUMAN	P29692	EF1D_HUMAN	EEF1D	Elongation factor 1-delta			4	8.520324E7	MS/MS	STY:79.9663@KPAT(0.1266)PAEDDEDDDIDLFGS(0.8734)DNEEEDK;
KPATPAEDDEDDDIDLFGSDNEEEDK	KPAT[79.9663]PAEDDEDDDIDLFGSDNEEEDK	K	E	144	169	26	3	4T(79.9663)	sp|P29692|EF1D_HUMAN	P29692	EF1D_HUMAN	EEF1D	Elongation factor 1-delta			2	8.520324E7	MS/MS	STY:79.9663@KPAT(0.5809)PAEDDEDDDIDLFGS(0.4191)DNEEEDK;
KPGPPLSPEIR	KPGPPLS[79.9663]PEIR	R	S	421	431	11	2,3	7S(79.9663)	sp|Q96JM3|CHAP1_HUMAN	Q96JM3	CHAP1_HUMAN	CHAMP1	Chromosome alignment-maintaining phosphoprotein 1			5	2.5833432E7	MS/MS	STY:79.9663@KPGPPLS(1.0000)PEIR;
KPGPPLSPEIRSPAGSPELR	KPGPPLS[79.9663]PEIRS[79.9663]PAGS[79.9663]PELR	R	K	421	440	20	3	12S(79.9663),16S(79.9663),7S(79.9663)	sp|Q96JM3|CHAP1_HUMAN	Q96JM3	CHAP1_HUMAN	CHAMP1	Chromosome alignment-maintaining phosphoprotein 1			1	5.6286252E7	MS/MS	STY:79.9663@KPGPPLS(1.0000)PEIRS(1.0000)PAGS(1.0000)PELR;
KPLAAPGDGEGLGQTAQPSPPAR	KPLAAPGDGEGLGQTAQPS[79.9663]PPAR	R	D	811	833	23	3	19S(79.9663)	sp|Q9Y4F5|C170B_HUMAN	Q9Y4F5	C170B_HUMAN	CEP170B	Centrosomal protein of 170 kDa protein B			1	9448181	MS/MS	STY:79.9663@KPLAAPGDGEGLGQT(0.0761)AQPS(0.9239)PPAR;
KPPAPPSPVQSQSPSTNWSPAVPVK	KPPAPPSPVQS[79.9663]QSPS[79.9663]TNWSPAVPVK	K	K	763	787	25	3	11S(79.9663),15S(79.9663)	sp|Q8IYB3|SRRM1_HUMAN	Q8IYB3	SRRM1_HUMAN	SRRM1	Serine/arginine repetitive matrix protein 1			1	0	MS/MS	STY:79.9663@KPPAPPS(0.1531)PVQS(0.6544)QS(0.0581)PS(0.5524)T(0.5524)NWS(0.0296)PAVPVK;
KPPAPPSPVQSQSPSTNWSPAVPVK	KPPAPPSPVQS[79.9663]QS[79.9663]PSTNWSPAVPVK	K	K	763	787	25	3	11S(79.9663),13S(79.9663)	sp|Q8IYB3|SRRM1_HUMAN	Q8IYB3	SRRM1_HUMAN	SRRM1	Serine/arginine repetitive matrix protein 1			1	1.9037032E7	MS/MS	STY:79.9663@KPPAPPS(0.0904)PVQS(0.4866)QS(0.4866)PS(0.1972)T(0.3696)NWS(0.3696)PAVPVK;
KPPAPPSPVQSQSPSTNWSPAVPVK	KPPAPPS[79.9663]PVQS[79.9663]QSPSTNWSPAVPVK	K	K	763	787	25	3	11S(79.9663),7S(79.9663)	sp|Q8IYB3|SRRM1_HUMAN	Q8IYB3	SRRM1_HUMAN	SRRM1	Serine/arginine repetitive matrix protein 1			1	0	MS/MS	STY:79.9663@KPPAPPS(0.5628)PVQS(0.5701)QS(0.1887)PS(0.1887)T(0.1887)NWS(0.3011)PAVPVK;
KPSGSPDLWKLSPDQR	KPSGSPDLWKLS[79.9663]PDQR	R	K	441	456	16	3	12S(79.9663)	sp|Q96JM3|CHAP1_HUMAN	Q96JM3	CHAP1_HUMAN	CHAMP1	Chromosome alignment-maintaining phosphoprotein 1			2	1.0380273E7	MS/MS	STY:79.9663@KPS(0.0624)GS(0.0624)PDLWKLS(0.8753)PDQR;
KPSGSPDLWK	KPSGS[79.9663]PDLWK	R	L	441	450	10	2	5S(79.9663)	sp|Q96JM3|CHAP1_HUMAN	Q96JM3	CHAP1_HUMAN	CHAMP1	Chromosome alignment-maintaining phosphoprotein 1			1	6934878	MS/MS	STY:79.9663@KPS(0.2441)GS(0.7559)PDLWK;
KPSGSPDLWKLSPDQR	KPSGS[79.9663]PDLWKLS[79.9663]PDQR	R	K	441	456	16	3	12S(79.9663),5S(79.9663)	sp|Q96JM3|CHAP1_HUMAN	Q96JM3	CHAP1_HUMAN	CHAMP1	Chromosome alignment-maintaining phosphoprotein 1			1	5.4121528E7	MS/MS	STY:79.9663@KPS(0.1631)GS(0.9185)PDLWKLS(0.9184)PDQR;
KPSLVSDLPWEGAAPQSPSFSGSEDSGSPK	KPSLVSDLPWEGAAPQSPSFSGSEDSGS[79.9663]PK	K	H	206	235	30	3	28S(79.9663)	sp|Q13425|SNTB2_HUMAN	Q13425	SNTB2_HUMAN	SNTB2	Beta-2-syntrophin			1	2.0527358E7	MS/MS	STY:79.9663@KPS(0.0169)LVS(0.0143)DLPWEGAAPQS(0.0104)PS(0.0259)FS(0.0259)GS(0.0259)EDS(0.1260)GS(0.7545)PK;
KPSPSESPEPWK	KPSPSES[79.9663]PEPWK	R	P	280	291	12	2	7S(79.9663)	sp|Q96JM3|CHAP1_HUMAN	Q96JM3	CHAP1_HUMAN	CHAMP1	Chromosome alignment-maintaining phosphoprotein 1			1	1.2411949E7	MS/MS	STY:79.9663@KPS(0.0376)PS(0.0479)ES(0.9145)PEPWK;
KPSPSESPEPWK	KPSPS[79.9663]ESPEPWK	R	P	280	291	12	2	5S(79.9663)	sp|Q96JM3|CHAP1_HUMAN	Q96JM3	CHAP1_HUMAN	CHAMP1	Chromosome alignment-maintaining phosphoprotein 1			7	3.7883012E7	MS/MS	STY:79.9663@KPS(0.0465)PS(0.8014)ES(0.1521)PEPWK;
KPSPSESPEPWK	KPSPS[79.9663]ES[79.9663]PEPWK	R	P	280	291	12	2	5S(79.9663),7S(79.9663)	sp|Q96JM3|CHAP1_HUMAN	Q96JM3	CHAP1_HUMAN	CHAMP1	Chromosome alignment-maintaining phosphoprotein 1			1	1.0819908E7	MS/MS	STY:79.9663@KPS(0.2910)PS(0.8544)ES(0.8546)PEPWK;
KPSGSPDLWK	KPS[79.9663]GSPDLWK	R	L	441	450	10	2	3S(79.9663)	sp|Q96JM3|CHAP1_HUMAN	Q96JM3	CHAP1_HUMAN	CHAMP1	Chromosome alignment-maintaining phosphoprotein 1			5	2.7796206E7	MS/MS	STY:79.9663@KPS(0.5000)GS(0.5000)PDLWK;
KPSPAQAAETPALELPLPSVPAPAPL	KPS[79.9663]PAQAAETPALELPLPSVPAPAPL	R	-	555	580	26	3	3S(79.9663)	sp|Q8WX92|NELFB_HUMAN	Q8WX92	NELFB_HUMAN	NELFB	Negative elongation factor B			1	0	MS/MS	STY:79.9663@KPS(0.7545)PAQAAET(0.1179)PALELPLPS(0.1276)VPAPAPL;
KPSPSESPEPWK	KPS[79.9663]PSESPEPWK	R	P	280	291	12	2	3S(79.9663)	sp|Q96JM3|CHAP1_HUMAN	Q96JM3	CHAP1_HUMAN	CHAMP1	Chromosome alignment-maintaining phosphoprotein 1			11	3.7801188E7	MS/MS	STY:79.9663@KPS(0.9288)PS(0.0356)ES(0.0356)PEPWK;
KPSPSESPEPWK	KPS[79.9663]PS[79.9663]ESPEPWK	R	P	280	291	12	2	3S(79.9663),5S(79.9663)	sp|Q96JM3|CHAP1_HUMAN	Q96JM3	CHAP1_HUMAN	CHAMP1	Chromosome alignment-maintaining phosphoprotein 1			1	1.0819908E7	MS/MS	STY:79.9663@KPS(0.6667)PS(0.6667)ES(0.6667)PEPWK;
KSPLIESTANMDNNQSQK	KSPLIESTANM[15.9949]DNNQS[79.9663]QK	K	T	298	315	18	3	11M(15.9949),16S(79.9663)	sp|O14974|MYPT1_HUMAN	O14974	MYPT1_HUMAN	PPP1R12A	Protein phosphatase 1 regulatory subunit 12A			1	3.86381e+06	MS/MS	STY:79.9663@KS(0.0336)PLIES(0.0336)T(0.0336)ANMDNNQS(0.8993)QK;M:15.9949@KSPLIESTANM(1.0000)DNNQSQK;
KSPLIESTANMDNNQSQK	KS[79.9663]PLIESTANM[15.9949]DNNQSQK	K	T	298	315	18	3	11M(15.9949),2S(79.9663)	sp|O14974|MYPT1_HUMAN	O14974	MYPT1_HUMAN	PPP1R12A	Protein phosphatase 1 regulatory subunit 12A			2	3.86381e+06	MS/MS	STY:79.9663@KS(0.3291)PLIES(0.3291)T(0.3291)ANMDNNQS(0.0126)QK;M:15.9949@KSPLIESTANM(1.0000)DNNQSQK;
KTSPASLDFPESQK	KTSPAS[79.9663]LDFPESQK	R	S	457	470	14	2	6S(79.9663)	sp|Q96JM3|CHAP1_HUMAN	Q96JM3	CHAP1_HUMAN	CHAMP1	Chromosome alignment-maintaining phosphoprotein 1			1	3.874512E7	MS/MS	STY:79.9663@KT(0.0410)S(0.0410)PAS(0.7172)LDFPES(0.2007)QK;
KTSPASLDFPESQK	KTS[79.9663]PASLDFPESQK	R	S	457	470	14	2,3	3S(79.9663)	sp|Q96JM3|CHAP1_HUMAN	Q96JM3	CHAP1_HUMAN	CHAMP1	Chromosome alignment-maintaining phosphoprotein 1			2	7.1861576E7	MS/MS	STY:79.9663@KT(0.0237)S(0.9294)PAS(0.0245)LDFPES(0.0225)QK;
KTSPASLDFPESQK	KT[79.9663]SPASLDFPESQK	R	S	457	470	14	2,3	2T(79.9663)	sp|Q96JM3|CHAP1_HUMAN	Q96JM3	CHAP1_HUMAN	CHAMP1	Chromosome alignment-maintaining phosphoprotein 1			5	7.1861576E7	MS/MS	STY:79.9663@KT(0.4804)S(0.4804)PAS(0.0180)LDFPES(0.0211)QK;
KVSGDSSHTETTAEEVPEDPLLK	KVSGDSSHT[79.9663]ETTAEEVPEDPLLK	R	A	1137	1159	23	3	9T(79.9663)	sp|Q6W2J9|BCOR_HUMAN	Q6W2J9	BCOR_HUMAN	BCOR	BCL-6 corepressor			1	4.5468964E7	MS/MS	STY:79.9663@KVS(0.0170)GDS(0.0170)S(0.0200)HT(0.9050)ET(0.0205)T(0.0205)AEEVPEDPLLK;
KVSGDSSHTETTAEEVPEDPLLK	KVS[79.9663]GDSSHTETTAEEVPEDPLLK	R	A	1137	1159	23	3	3S(79.9663)	sp|Q6W2J9|BCOR_HUMAN	Q6W2J9	BCOR_HUMAN	BCOR	BCL-6 corepressor			7	4.8096672E7	MS/MS	STY:79.9663@KVS(0.9158)GDS(0.0196)S(0.0196)HT(0.0158)ET(0.0151)T(0.0141)AEEVPEDPLLK;
LAAAEETAVSPR	LAAAEETAVS[79.9663]PR	R	K	139	150	12	2	10S(79.9663)	sp|Q9BUH6|PAXX_HUMAN	Q9BUH6	PAXX_HUMAN	PAXX	Protein PAXX			4	3.3882272E7	MS/MS	STY:79.9663@LAAAEET(0.0667)AVS(0.9333)PR;
LAAAEETAVSPR	LAAAEET[79.9663]AVSPR	R	K	139	150	12	2	7T(79.9663)	sp|Q9BUH6|PAXX_HUMAN	Q9BUH6	PAXX_HUMAN	PAXX	Protein PAXX			4	1.3617721E7	MS/MS	STY:79.9663@LAAAEET(0.5128)AVS(0.4872)PR;
LAEAPSPAPTPSPTPVEDLGPQTSTSPGR	LAEAPSPAPTPSPT[79.9663]PVEDLGPQTSTSPGR	R	L	1536	1564	29	3	14T(79.9663)	sp|Q14160|SCRIB_HUMAN	Q14160	SCRIB_HUMAN	SCRIB	Protein scribble homolog			1	0	MS/MS	STY:79.9663@LAEAPS(0.0105)PAPT(0.0131)PS(0.0131)PT(0.8228)PVEDLGPQT(0.0351)S(0.0351)T(0.0351)S(0.0351)PGR;
LAELPAAAQPSAEDSDTEDDSEAEQTER	LAELPAAAQPSAEDS[79.9663]DTEDDSEAEQTER	K	N	1928	1955	28	3	15S(79.9663)	sp|O95714|HERC2_HUMAN	O95714	HERC2_HUMAN	HERC2	E3 ubiquitin-protein ligase HERC2			2	0	MS/MS	STY:79.9663@LAELPAAAQPS(0.0327)AEDS(0.8132)DT(0.0612)EDDS(0.0464)EAEQT(0.0464)ER;
LAGSPPGSGQWK	LAGS[79.9663]PPGSGQWK	R	P	238	249	12	2	4S(79.9663)	sp|Q4KMQ1|TPRN_HUMAN	Q4KMQ1	TPRN_HUMAN	TPRN	Taperin			5	6.4188688E7	MS/MS	STY:79.9663@LAGS(0.9343)PPGS(0.0657)GQWK;
LAIQGPEDSPSR	LAIQGPEDSPS[79.9663]R	R	Q	230	241	12	2	11S(79.9663)	sp|Q15773|MLF2_HUMAN	Q15773	MLF2_HUMAN	MLF2	Myeloid leukemia factor 2			2	1.0731175E7	MS/MS	STY:79.9663@LAIQGPEDS(0.1136)PS(0.8864)R;
LAIQGPEDSPSR	LAIQGPEDS[79.9663]PSR	R	Q	230	241	12	2	9S(79.9663)	sp|Q15773|MLF2_HUMAN	Q15773	MLF2_HUMAN	MLF2	Myeloid leukemia factor 2			1	1.3014832E7	MS/MS	STY:79.9663@LAIQGPEDS(0.5000)PS(0.5000)R;
LALDGETLGEEEQEDEQPPWASPSPTSR	LALDGETLGEEEQEDEQPPWAS[79.9663]PSPTSR	R	Q	1416	1443	28	3	22S(79.9663)	sp|Q14160|SCRIB_HUMAN	Q14160	SCRIB_HUMAN	SCRIB	Protein scribble homolog			2	5.1584828E7	MS/MS	STY:79.9663@LALDGET(0.0859)LGEEEQEDEQPPWAS(0.8311)PS(0.0276)PT(0.0276)S(0.0276)R;
LAPVPSPEPQK	LAPVPS[79.9663]PEPQK	K	P	199	209	11	2	6S(79.9663)	sp|Q96JM3|CHAP1_HUMAN	Q96JM3	CHAP1_HUMAN	CHAMP1	Chromosome alignment-maintaining phosphoprotein 1			11	7.643328E7	MS/MS	STY:79.9663@LAPVPS(1.0000)PEPQK;
LAPVPSPEPQKPAPVSPESVK	LAPVPS[79.9663]PEPQKPAPVSPES[79.9663]VK	K	A	199	219	21	3	19S(79.9663),6S(79.9663)	sp|Q96JM3|CHAP1_HUMAN	Q96JM3	CHAP1_HUMAN	CHAMP1	Chromosome alignment-maintaining phosphoprotein 1			1	1.2295812E8	MS/MS	STY:79.9663@LAPVPS(0.8698)PEPQKPAPVS(0.2609)PES(0.8694)VK;
LAPVPSPEPQKPAPVSPESVK	LAPVPS[79.9663]PEPQKPAPVS[79.9663]PESVK	K	A	199	219	21	3	16S(79.9663),6S(79.9663)	sp|Q96JM3|CHAP1_HUMAN	Q96JM3	CHAP1_HUMAN	CHAMP1	Chromosome alignment-maintaining phosphoprotein 1			5	1.23460416E8	MS/MS	STY:79.9663@LAPVPS(0.9385)PEPQKPAPVS(0.9392)PES(0.1223)VK;
LASDDRPSPPR	LASDDRPS[79.9663]PPR	K	G	716	726	11	2,3	8S(79.9663)	sp|P98175|RBM10_HUMAN	P98175	RBM10_HUMAN	RBM10	RNA-binding protein 10			3	2.236424E7	MS/MS	STY:79.9663@LAS(0.0906)DDRPS(0.9094)PPR;
LASPSGSTSSGLEVVAPEGTSAPGGGPGTLDDSATICR	LAS[79.9663]PSGSTSSGLEVVAPEGTSAPGGGPGTLDDSATIC[57.0215]R	R	V	592	629	38	3	37C(57.0215),3S(79.9663)	sp|Q13263|TIF1B_HUMAN	Q13263	TIF1B_HUMAN	TRIM28	Transcription intermediary factor 1-beta			1	1.913688E7	MS/MS	STY:79.9663@LAS(0.8881)PS(0.0157)GS(0.0157)T(0.0157)S(0.0157)S(0.0110)GLEVVAPEGT(0.0074)S(0.0074)APGGGPGT(0.0077)LDDS(0.0077)AT(0.0077)ICR;
LATLSDQVNR	LAT[79.9663]LSDQVNR	K	R	1636	1645	10	2	3T(79.9663)	sp|Q92614|MY18A_HUMAN	Q92614	MY18A_HUMAN	MYO18A	Unconventional myosin-XVIIIa			1	0	MS/MS	STY:79.9663@LAT(0.5000)LS(0.5000)DQVNR;
LCDDGPQLPTSPR	LC[57.0215]DDGPQLPT[79.9663]SPR	R	L	520	532	13	2	10T(79.9663),2C(57.0215)	sp|O60504|VINEX_HUMAN	O60504	VINEX_HUMAN	SORBS3	Vinexin			1	0	MS/MS	STY:79.9663@LCDDGPQLPT(0.5000)S(0.5000)PR;
LCSPLSEPGDPSK	LC[57.0215]SPLSEPGDPS[79.9663]K	K	C	2187	2199	13	2	12S(79.9663),2C(57.0215)	sp|Q5VUA4|ZN318_HUMAN	Q5VUA4	ZN318_HUMAN	ZNF318	Zinc finger protein 318			1	0	MS/MS	STY:79.9663@LCS(0.2991)PLS(0.2991)EPGDPS(0.4019)K;
LDSQPQETSPELPR	LDSQPQET[79.9663]SPELPR	R	R	407	420	14	2	8T(79.9663)	sp|O14545|TRAD1_HUMAN	O14545	TRAD1_HUMAN	TRAFD1	TRAF-type zinc finger domain-containing protein 1			4	2.03541088E8	MS/MS	STY:79.9663@LDS(0.0207)QPQET(0.4896)S(0.4896)PELPR;
LDSSPSVSSTLAAK	LDSSPS[79.9663]VSSTLAAK	K	D	1225	1238	14	2	6S(79.9663)	sp|Q13428|TCOF_HUMAN	Q13428	TCOF_HUMAN	TCOF1	Treacle protein			1	3.3254376E7	MS/MS	STY:79.9663@LDS(0.0610)S(0.0610)PS(0.3010)VS(0.3010)S(0.1381)T(0.1381)LAAK;
LDSQPQETSPELPR	LDS[79.9663]QPQETSPELPR	R	R	407	420	14	3	3S(79.9663)	sp|O14545|TRAD1_HUMAN	O14545	TRAD1_HUMAN	TRAFD1	TRAF-type zinc finger domain-containing protein 1			1	4.34979e+06	MS/MS	STY:79.9663@LDS(0.3333)QPQET(0.3333)S(0.3333)PELPR;
LDSSPSVSSTLAAK	LDS[79.9663]SPSVSSTLAAK	K	D	1225	1238	14	2	3S(79.9663)	sp|Q13428|TCOF_HUMAN	Q13428	TCOF_HUMAN	TCOF1	Treacle protein			1	3.3254376E7	MS/MS	STY:79.9663@LDS(0.9262)S(0.0163)PS(0.0163)VS(0.0137)S(0.0137)T(0.0137)LAAK;
LEDQLSEGRNSPEK	LEDQLSEGRNS[79.9663]PEK	K	A	1233	1246	14	2,3	11S(79.9663)	sp|Q5VUA4|ZN318_HUMAN	Q5VUA4	ZN318_HUMAN	ZNF318	Zinc finger protein 318			4	1.06806072E8	MS/MS	STY:79.9663@LEDQLS(0.0781)EGRNS(0.9219)PEK;
LEDQLSEGRNSPEK	LEDQLS[79.9663]EGRNSPEK	K	A	1233	1246	14	2,3	6S(79.9663)	sp|Q5VUA4|ZN318_HUMAN	Q5VUA4	ZN318_HUMAN	ZNF318	Zinc finger protein 318			4	5.9834944E7	MS/MS	STY:79.9663@LEDQLS(0.8302)EGRNS(0.1698)PEK;
LEDVSKPPAYAYPATPSSHPTSPPPASPPPTPGITR	LEDVSKPPAYAYPATPS[79.9663]SHPT[79.9663]SPPPASPPPTPGITR	K	K	1012	1047	36	4	17S(79.9663),21T(79.9663)	sp|O15417|TNC18_HUMAN	O15417	TNC18_HUMAN	TNRC18	Trinucleotide repeat-containing gene 18 protein			1	0	MS/MS	STY:79.9663@LEDVS(0.0681)KPPAY(0.0681)AY(0.0216)PAT(0.0765)PS(0.6787)S(0.0224)HPT(0.5692)S(0.0174)PPPAS(0.3898)PPPT(0.0441)PGIT(0.0441)R;
LEEGVASDEEAEEAQPGSGPSPEPEGSPPAHPQ	LEEGVASDEEAEEAQPGS[79.9663]GPS[79.9663]PEPEGSPPAHPQ	R	-	1963	1995	33	3	18S(79.9663),21S(79.9663)	sp|Q7Z406|MYH14_HUMAN	Q7Z406	MYH14_HUMAN	MYH14	Myosin-14			2	0	MS/MS	STY:79.9663@LEEGVAS(0.4305)DEEAEEAQPGS(0.7476)GPS(0.7492)PEPEGS(0.0727)PPAHPQ;
LEEGVASDEEAEEAQPGSGPSPEPEGSPPAHPQ	LEEGVAS[79.9663]DEEAEEAQPGS[79.9663]GPS[79.9663]PEPEGSPPAHPQ	R	-	1963	1995	33	3	18S(79.9663),21S(79.9663),7S(79.9663)	sp|Q7Z406|MYH14_HUMAN	Q7Z406	MYH14_HUMAN	MYH14	Myosin-14			1	8961210	MS/MS	STY:79.9663@LEEGVAS(0.7567)DEEAEEAQPGS(0.7576)GPS(0.7576)PEPEGS(0.7281)PPAHPQ;
LEGPVSPDVEPGK	LEGPVS[79.9663]PDVEPGK	K	E	1666	1678	13	2	6S(79.9663)	sp|O14686|KMT2D_HUMAN	O14686	KMT2D_HUMAN	KMT2D	Histone-lysine N-methyltransferase 2D			2	9027354	MS/MS	STY:79.9663@LEGPVS(1.0000)PDVEPGK;
LEGPVSPDVEPGKEETEESK	LEGPVS[79.9663]PDVEPGKEETEESK	K	K	1666	1685	20	2,3	6S(79.9663)	sp|O14686|KMT2D_HUMAN	O14686	KMT2D_HUMAN	KMT2D	Histone-lysine N-methyltransferase 2D			4	9.259784E7	MS/MS	STY:79.9663@LEGPVS(0.9276)PDVEPGKEET(0.0362)EES(0.0362)K;
LEGPVSPDVEPGKEETEESKK	LEGPVS[79.9663]PDVEPGKEETEESKK	K	R	1666	1686	21	3	6S(79.9663)	sp|O14686|KMT2D_HUMAN	O14686	KMT2D_HUMAN	KMT2D	Histone-lysine N-methyltransferase 2D			1	5470737	MS/MS	STY:79.9663@LEGPVS(0.7353)PDVEPGKEET(0.1324)EES(0.1324)KK;
LEPVYSPPGSPPPGDPR	LEPVYSPPGS[79.9663]PPPGDPR	R	I	338	354	17	2	10S(79.9663)	sp|O75676|KS6A4_HUMAN	O75676	KS6A4_HUMAN	RPS6KA4	Ribosomal protein S6 kinase alpha-4			1	4.1862956E7	MS/MS	STY:79.9663@LEPVY(0.0342)S(0.0342)PPGS(0.9315)PPPGDPR;
LEPVYSPPGSPPPGDPR	LEPVYS[79.9663]PPGSPPPGDPR	R	I	338	354	17	2	6S(79.9663)	sp|O75676|KS6A4_HUMAN	O75676	KS6A4_HUMAN	RPS6KA4	Ribosomal protein S6 kinase alpha-4			3	4.1862956E7	MS/MS	STY:79.9663@LEPVY(0.0357)S(0.9260)PPGS(0.0383)PPPGDPR;
LEPVYSPPGSPPPGDPR	LEPVY[79.9663]SPPGSPPPGDPR	R	I	338	354	17	2,3	5Y(79.9663)	sp|O75676|KS6A4_HUMAN	O75676	KS6A4_HUMAN	RPS6KA4	Ribosomal protein S6 kinase alpha-4			5	4.6479512E7	MS/MS	STY:79.9663@LEPVY(0.8678)S(0.1004)PPGS(0.0318)PPPGDPR;
LEVTEIVKPSPK	LEVTEIVKPS[79.9663]PK	K	R	1170	1181	12	2	10S(79.9663)	sp|Q7Z6E9|RBBP6_HUMAN	Q7Z6E9	RBBP6_HUMAN	RBBP6	E3 ubiquitin-protein ligase RBBP6			4	8058542	MS/MS	STY:79.9663@LEVT(0.0780)EIVKPS(0.9220)PK;
LEVTEIVKPSPK	LEVT[79.9663]EIVKPSPK	K	R	1170	1181	12	2	4T(79.9663)	sp|Q7Z6E9|RBBP6_HUMAN	Q7Z6E9	RBBP6_HUMAN	RBBP6	E3 ubiquitin-protein ligase RBBP6			1	0	MS/MS	STY:79.9663@LEVT(0.5000)EIVKPS(0.5000)PK;
LGAGEGGEASVSPEK	LGAGEGGEAS[79.9663]VSPEK	K	T	1367	1381	15	2	10S(79.9663)	sp|Q13428|TCOF_HUMAN	Q13428	TCOF_HUMAN	TCOF1	Treacle protein			2	5758923	MS/MS	STY:79.9663@LGAGEGGEAS(0.5000)VS(0.5000)PEK;
LGAPENSGISTLER	LGAPENS[79.9663]GISTLER	R	G	14	27	14	2	7S(79.9663)	sp|Q9Y4F1|FARP1_HUMAN	Q9Y4F1	FARP1_HUMAN	FARP1	FERM, ARHGEF and pleckstrin domain-containing protein 1			1	5018791	MS/MS	STY:79.9663@LGAPENS(0.4555)GIS(0.4555)T(0.0891)LER;
LGASNSPGQPNSVK	LGASNSPGQPNS[79.9663]VK	K	R	672	685	14	2	12S(79.9663)	sp|P49756|RBM25_HUMAN	P49756	RBM25_HUMAN	RBM25	RNA-binding protein 25			3	3.3454706E7	MS/MS	STY:79.9663@LGAS(0.0536)NS(0.0536)PGQPNS(0.8929)VK;
LGASNSPGQPNSVK	LGAS[79.9663]NSPGQPNSVK	K	R	672	685	14	2	4S(79.9663)	sp|P49756|RBM25_HUMAN	P49756	RBM25_HUMAN	RBM25	RNA-binding protein 25			4	3.3454706E7	MS/MS	STY:79.9663@LGAS(0.9082)NS(0.0592)PGQPNS(0.0325)VK;
LGSVLSPESPKPTPLTPLEPQK	LGSVLSPESPKPTPLT[79.9663]PLEPQK	K	P	137	158	22	3	16T(79.9663)	sp|Q96JM3|CHAP1_HUMAN	Q96JM3	CHAP1_HUMAN	CHAMP1	Chromosome alignment-maintaining phosphoprotein 1			1	7.319796E7	MS/MS	STY:79.9663@LGS(0.0292)VLS(0.0292)PES(0.0496)PKPT(0.1351)PLT(0.7570)PLEPQK;
LGSVLSPESPKPTPLTPLEPQK	LGSVLSPES[79.9663]PKPTPLTPLEPQK	K	P	137	158	22	3	9S(79.9663)	sp|Q96JM3|CHAP1_HUMAN	Q96JM3	CHAP1_HUMAN	CHAMP1	Chromosome alignment-maintaining phosphoprotein 1			5	1.00164168E8	MS/MS	STY:79.9663@LGS(0.0171)VLS(0.0176)PES(0.9312)PKPT(0.0171)PLT(0.0170)PLEPQK;
LGSVLSPESPKPTPLTPLEPQK	LGSVLS[79.9663]PESPKPTPLTPLEPQK	K	P	137	158	22	3	6S(79.9663)	sp|Q96JM3|CHAP1_HUMAN	Q96JM3	CHAP1_HUMAN	CHAMP1	Chromosome alignment-maintaining phosphoprotein 1			2	5.31822E7	MS/MS	STY:79.9663@LGS(0.0166)VLS(0.7788)PES(0.0188)PKPT(0.0937)PLT(0.0921)PLEPQK;
LGSPVDNLEDMDRDDLTDDSVFTR	LGS[79.9663]PVDNLEDM[15.9949]DRDDLTDDSVFTR	R	S	171	194	24	3	11M(15.9949),3S(79.9663)	sp|Q5VUA4|ZN318_HUMAN	Q5VUA4	ZN318_HUMAN	ZNF318	Zinc finger protein 318			1	8.95336E7	MS/MS	STY:79.9663@LGS(0.6910)PVDNLEDMDRDDLT(0.1668)DDS(0.0711)VFT(0.0711)R;M:15.9949@LGSPVDNLEDM(1.0000)DRDDLTDDSVFTR;
LGSVLSPESPKPTPLTPLEPQK	LGS[79.9663]VLS[79.9663]PESPKPTPLTPLEPQK	K	P	137	158	22	3	3S(79.9663),6S(79.9663)	sp|Q96JM3|CHAP1_HUMAN	Q96JM3	CHAP1_HUMAN	CHAMP1	Chromosome alignment-maintaining phosphoprotein 1			1	9096214	MS/MS	STY:79.9663@LGS(0.4442)VLS(0.3889)PES(0.3889)PKPT(0.3889)PLT(0.3889)PLEPQK;
LHPDGSPDVAGEK	LHPDGS[79.9663]PDVAGEK	K	G	594	606	13	2,3	6S(79.9663)	sp|Q7Z2Z1|TICRR_HUMAN	Q7Z2Z1	TICRR_HUMAN	TICRR	Treslin			4	5568717	MS/MS	STY:79.9663@LHPDGS(1.0000)PDVAGEK;
LHSSNPNLSTLDFGEEK	LHSS[79.9663]NPNLSTLDFGEEK	R	N	301	317	17	3	4S(79.9663)	sp|Q9H4L5|OSBL3_HUMAN	Q9H4L5	OSBL3_HUMAN	OSBPL3	Oxysterol-binding protein-related protein 3			1	5356371	MS/MS	STY:79.9663@LHS(0.0528)S(0.8432)NPNLS(0.0613)T(0.0427)LDFGEEK;
LIDLESPTPESQK	LIDLESPTPES[79.9663]QK	K	S	1544	1556	13	2	11S(79.9663)	sp|O43166|SI1L1_HUMAN	O43166	SI1L1_HUMAN	SIPA1L1	Signal-induced proliferation-associated 1-like protein 1			2	2.4347332E7	MS/MS	STY:79.9663@LIDLES(0.0520)PT(0.0520)PES(0.8959)QK;
LIDLESPTPESQK	LIDLESPT[79.9663]PESQK	K	S	1544	1556	13	2	8T(79.9663)	sp|O43166|SI1L1_HUMAN	O43166	SI1L1_HUMAN	SIPA1L1	Signal-induced proliferation-associated 1-like protein 1			1	2.4347332E7	MS/MS	STY:79.9663@LIDLES(0.0363)PT(0.9303)PES(0.0334)QK;
LIDLESPTPESQK	LIDLES[79.9663]PTPESQK	K	S	1544	1556	13	2	6S(79.9663)	sp|O43166|SI1L1_HUMAN	O43166	SI1L1_HUMAN	SIPA1L1	Signal-induced proliferation-associated 1-like protein 1			1	0	MS/MS	STY:79.9663@LIDLES(0.9262)PT(0.0369)PES(0.0369)QK;
LILTDSGSAPTFCSDDEDVAPLSAK	LILTDSGSAPTFC[57.0215]SDDEDVAPLS[79.9663]AK	R	F	280	304	25	3	13C(57.0215),23S(79.9663)	sp|P78312|F193A_HUMAN	P78312	F193A_HUMAN	FAM193A	Protein FAM193A			1	0	MS/MS	STY:79.9663@LILT(0.1100)DS(0.1100)GS(0.1100)APT(0.1100)FCS(0.1100)DDEDVAPLS(0.4500)AK;
LILTDSGSAPTFCSDDEDVAPLSAK	LILTDSGSAPT[79.9663]FC[57.0215]SDDEDVAPLSAK	R	F	280	304	25	3	11T(79.9663),13C(57.0215)	sp|P78312|F193A_HUMAN	P78312	F193A_HUMAN	FAM193A	Protein FAM193A			1	0	MS/MS	STY:79.9663@LILT(0.0152)DS(0.0216)GS(0.0216)APT(0.4649)FCS(0.4649)DDEDVAPLS(0.0118)AK;
LIRPEYAWIVQPVSGAVYDRPGASPK	LIRPEYAWIVQPVSGAVYDRPGAS[79.9663]PK	R	R	1134	1159	26	3,4	24S(79.9663)	sp|Q12769|NU160_HUMAN	Q12769	NU160_HUMAN	NUP160	Nuclear pore complex protein Nup160			2	3.0468988E7	MS/MS	STY:79.9663@LIRPEY(0.0387)AWIVQPVS(0.2453)GAVY(0.0331)DRPGAS(0.6829)PK;
LIRPEYAWIVQPVSGAVYDRPGASPK	LIRPEYAWIVQPVS[79.9663]GAVYDRPGASPK	R	R	1134	1159	26	3	14S(79.9663)	sp|Q12769|NU160_HUMAN	Q12769	NU160_HUMAN	NUP160	Nuclear pore complex protein Nup160			1	2.1310476E7	MS/MS	STY:79.9663@LIRPEY(0.0346)AWIVQPVS(0.5949)GAVY(0.2034)DRPGAS(0.1671)PK;
LKFSDDEEEEEVVK	LKFS[79.9663]DDEEEEEVVK	K	D	385	398	14	2,3	4S(79.9663)	sp|Q5JSZ5|PRC2B_HUMAN	Q5JSZ5	PRC2B_HUMAN	PRRC2B	Protein PRRC2B			13	9.6105936E7	MS/MS	STY:79.9663@LKFS(1.0000)DDEEEEEVVK;
LLEGEDAHLSSSQFSSGSQSSR	LLEGEDAHLSSSQFSSGS[79.9663]QSSR	R	D	418	439	22	3	18S(79.9663)	sp|P02533|K1C14_HUMAN	P02533	K1C14_HUMAN	KRT14	Keratin, type I cytoskeletal 14			1	5324698	MS/MS	STY:79.9663@LLEGEDAHLS(0.0087)S(0.0087)S(0.0094)QFS(0.0097)S(0.0263)GS(0.4426)QS(0.4426)S(0.0521)R;
LLEQEALMEQQDPKSPSHK	LLEQEALM[15.9949]EQQDPKS[79.9663]PSHK	K	S	1002	1020	19	3	15S(79.9663),8M(15.9949)	sp|Q96PY5|FMNL2_HUMAN	Q96PY5	FMNL2_HUMAN	FMNL2	Formin-like protein 2			1	2969213	MS/MS	STY:79.9663@LLEQEALMEQQDPKS(0.7794)PS(0.2206)HK;M:15.9949@LLEQEALM(1.0000)EQQDPKSPSHK;
LLESPGVEAGEGEAEK	LLES[79.9663]PGVEAGEGEAEK	K	E	365	380	16	2	4S(79.9663)	sp|Q6NYC8|PPR18_HUMAN	Q6NYC8	PPR18_HUMAN	PPP1R18	Phostensin			5	6.16515E7	MS/MS	STY:79.9663@LLES(1.0000)PGVEAGEGEAEK;
LLKPGEEPSEYTDEEDTK	LLKPGEEPS[79.9663]EYTDEEDTK	R	D	200	217	18	3	9S(79.9663)	sp|O15173|PGRC2_HUMAN	O15173	PGRC2_HUMAN	PGRMC2	Membrane-associated progesterone receptor component 2			1	1.9101938E7	MS/MS	STY:79.9663@LLKPGEEPS(0.3261)EY(0.3261)T(0.3261)DEEDT(0.0218)K;
LLPSAPQTLPDGPLASPAR	LLPSAPQTLPDGPLAS[79.9663]PAR	R	V	1949	1967	19	3	16S(79.9663)	sp|O15027|SC16A_HUMAN	O15027	SC16A_HUMAN	SEC16A	Protein transport protein Sec16A			2	3134771	MS/MS	STY:79.9663@LLPS(0.0395)APQT(0.0395)LPDGPLAS(0.9211)PAR;
LLSMPGAQGAAAAGSEPPPATTSPEGQPK	LLSM[15.9949]PGAQGAAAAGSEPPPATT[79.9663]SPEGQPK	R	V	151	179	29	3	22T(79.9663),4M(15.9949)	sp|Q96KQ7|EHMT2_HUMAN	Q96KQ7	EHMT2_HUMAN	EHMT2	Histone-lysine N-methyltransferase EHMT2			2	3.0961692E7	MS/MS	STY:79.9663@LLS(0.0151)MPGAQGAAAAGS(0.0124)EPPPAT(0.0951)T(0.4387)S(0.4387)PEGQPK;M:15.9949@LLSM(1.0000)PGAQGAAAAGSEPPPATTSPEGQPK;
LLSMPGAQGAAAAGSEPPPATTSPEGQPK	LLSM[15.9949]PGAQGAAAAGSEPPPAT[79.9663]TSPEGQPK	R	V	151	179	29	3	21T(79.9663),4M(15.9949)	sp|Q96KQ7|EHMT2_HUMAN	Q96KQ7	EHMT2_HUMAN	EHMT2	Histone-lysine N-methyltransferase EHMT2			1	0	MS/MS	STY:79.9663@LLS(0.0414)MPGAQGAAAAGS(0.0105)EPPPAT(0.3160)T(0.3160)S(0.3160)PEGQPK;M:15.9949@LLSM(1.0000)PGAQGAAAAGSEPPPATTSPEGQPK;
LLSMPGAQGAAAAGSEPPPATTSPEGQPK	LLS[79.9663]M[15.9949]PGAQGAAAAGSEPPPATTSPEGQPK	R	V	151	179	29	3	3S(79.9663),4M(15.9949)	sp|Q96KQ7|EHMT2_HUMAN	Q96KQ7	EHMT2_HUMAN	EHMT2	Histone-lysine N-methyltransferase EHMT2			1	3.0961692E7	MS/MS	STY:79.9663@LLS(0.5649)MPGAQGAAAAGS(0.0549)EPPPAT(0.0342)T(0.0342)S(0.3119)PEGQPK;M:15.9949@LLSM(1.0000)PGAQGAAAAGSEPPPATTSPEGQPK;
LMHNASDSEVDQDDVVEWK	LM[15.9949]HNAS[79.9663]DS[79.9663]EVDQDDVVEWK	K	D	948	966	19	3	2M(15.9949),6S(79.9663),8S(79.9663)	sp|Q9H2P0|ADNP_HUMAN	Q9H2P0	ADNP_HUMAN	ADNP	Activity-dependent neuroprotector homeobox protein			2	1.0131716E7	MS/MS	STY:79.9663@LMHNAS(1.0000)DS(1.0000)EVDQDDVVEWK;M:15.9949@LM(1.0000)HNASDSEVDQDDVVEWK;
LNHSPPQSSSR	LNHS[79.9663]PPQSSSR	R	Y	124	134	11	2	4S(79.9663)	sp|Q5T8P6|RBM26_HUMAN	Q5T8P6	RBM26_HUMAN	RBM26	RNA-binding protein 26			1	1.56721e+06	MS/MS	STY:79.9663@LNHS(0.9301)PPQS(0.0233)S(0.0233)S(0.0233)R;
LNQPGTPTR	LNQPGTPT[79.9663]R	R	T	389	397	9	2	8T(79.9663)	sp|P36507|MP2K2_HUMAN	P36507	MP2K2_HUMAN	MAP2K2	Dual specificity mitogen-activated protein kinase kinase 2			2	1.8521752E7	MS/MS	STY:79.9663@LNQPGT(0.1329)PT(0.8671)R;
LNQPGTPTR	LNQPGT[79.9663]PTR	R	T	389	397	9	2	6T(79.9663)	sp|P36507|MP2K2_HUMAN	P36507	MP2K2_HUMAN	MAP2K2	Dual specificity mitogen-activated protein kinase kinase 2			7	1.8521752E7	MS/MS	STY:79.9663@LNQPGT(0.9271)PT(0.0729)R;
LNQSSPDNVTDTK	LNQSSPDNVTDT[79.9663]K	K	G	595	607	13	2	12T(79.9663)	sp|Q08AD1|CAMP2_HUMAN	Q08AD1	CAMP2_HUMAN	CAMSAP2	Calmodulin-regulated spectrin-associated protein 2			1	2.02561e+06	MS/MS	STY:79.9663@LNQS(0.0664)S(0.0664)PDNVT(0.0551)DT(0.8121)K;
LNQSSPDNVTDTK	LNQS[79.9663]SPDNVTDTK	K	G	595	607	13	2	4S(79.9663)	sp|Q08AD1|CAMP2_HUMAN	Q08AD1	CAMP2_HUMAN	CAMSAP2	Calmodulin-regulated spectrin-associated protein 2			1	2.02561e+06	MS/MS	STY:79.9663@LNQS(0.4803)S(0.4803)PDNVT(0.0197)DT(0.0197)K;
LPDLSPVENK	LPDLS[79.9663]PVENK	K	E	2101	2110	10	2	5S(79.9663)	sp|Q9Y520|PRC2C_HUMAN	Q9Y520	PRC2C_HUMAN	PRRC2C	Protein PRRC2C			1	0	MS/MS	STY:79.9663@LPDLS(1.0000)PVENK;
LPNTYPNSSSPGPGGLGGSVHYATMAR	LPNTYPNS[79.9663]SSPGPGGLGGSVHYATM[15.9949]AR	R	S	855	881	27	3	25M(15.9949),8S(79.9663)	sp|Q96N67|DOCK7_HUMAN	Q96N67	DOCK7_HUMAN	DOCK7	Dedicator of cytokinesis protein 7			1	1.3192672E7	MS/MS	STY:79.9663@LPNT(0.0571)Y(0.0571)PNS(0.2863)S(0.2863)S(0.2863)PGPGGLGGS(0.0089)VHY(0.0089)AT(0.0089)MAR;M:15.9949@LPNTYPNSSSPGPGGLGGSVHYATM(1.0000)AR;
LPNTYPNSSSPGPGGLGGSVHYATMAR	LPNT[79.9663]YPNSSSPGPGGLGGSVHYATM[15.9949]AR	R	S	855	881	27	3	25M(15.9949),4T(79.9663)	sp|Q96N67|DOCK7_HUMAN	Q96N67	DOCK7_HUMAN	DOCK7	Dedicator of cytokinesis protein 7			1	1.7077456E7	MS/MS	STY:79.9663@LPNT(0.2914)Y(0.2914)PNS(0.0098)S(0.0621)S(0.1657)PGPGGLGGS(0.0412)VHY(0.0692)AT(0.0692)MAR;M:15.9949@LPNTYPNSSSPGPGGLGGSVHYATM(1.0000)AR;
LPQSSSSESSPPSPQPTK	LPQS[79.9663]SSSESSPPSPQPTK	K	V	412	429	18	2	4S(79.9663)	sp|Q9UQ35|SRRM2_HUMAN	Q9UQ35	SRRM2_HUMAN	SRRM2	Serine/arginine repetitive matrix protein 2			1	6642667	MS/MS	STY:79.9663@LPQS(0.1250)S(0.1250)S(0.1250)S(0.1250)ES(0.1250)S(0.1250)PPS(0.1250)PQPT(0.1250)K;
LPSPTSPFSSLSQDQAATSK	LPSPTSPFS[79.9663]SLSQDQAATSK	R	A	986	1005	20	2	9S(79.9663)	sp|Q8WWI1|LMO7_HUMAN	Q8WWI1	LMO7_HUMAN	LMO7	LIM domain only protein 7			1	0	MS/MS	STY:79.9663@LPS(0.0156)PT(0.0129)S(0.0067)PFS(0.3401)S(0.3401)LS(0.0081)QDQAAT(0.1062)S(0.1704)K;
LPSPTSPFSSLSQDQAATSK	LPSPT[79.9663]SPFSSLSQDQAATSK	R	A	986	1005	20	2	5T(79.9663)	sp|Q8WWI1|LMO7_HUMAN	Q8WWI1	LMO7_HUMAN	LMO7	LIM domain only protein 7			1	1.06890408E8	MS/MS	STY:79.9663@LPS(0.0785)PT(0.4413)S(0.4413)PFS(0.0078)S(0.0078)LS(0.0078)QDQAAT(0.0077)S(0.0077)K;
LPSSPVYEDAASFK	LPSSPVYEDAAS[79.9663]FK	R	A	415	428	14	2	12S(79.9663)	sp|Q14247|SRC8_HUMAN	Q14247	SRC8_HUMAN	CTTN	Src substrate cortactin			2	8801752	MS/MS	STY:79.9663@LPS(0.3025)S(0.0267)PVY(0.0267)EDAAS(0.6441)FK;
LPSGSGAASPTGSAVDIR	LPS[79.9663]GSGAASPTGSAVDIR	R	A	208	225	18	2	3S(79.9663)	sp|Q09666|AHNK_HUMAN	Q09666	AHNK_HUMAN	AHNAK	Neuroblast differentiation-associated protein AHNAK			3	1.0061662E7	MS/MS	STY:79.9663@LPS(0.9062)GS(0.0265)GAAS(0.0244)PT(0.0196)GS(0.0234)AVDIR;
LPSGSGAASPTGSAVDIR	LPS[79.9663]GSGAAS[79.9663]PTGSAVDIR	R	A	208	225	18	2	3S(79.9663),9S(79.9663)	sp|Q09666|AHNK_HUMAN	Q09666	AHNK_HUMAN	AHNAK	Neuroblast differentiation-associated protein AHNAK			1	7932130	MS/MS	STY:79.9663@LPS(0.8031)GS(0.2960)GAAS(0.8132)PT(0.0439)GS(0.0439)AVDIR;
LPSPTSPFSSLSQDQAATSK	LPS[79.9663]PTSPFSSLSQDQAATSK	R	A	986	1005	20	2,3	3S(79.9663)	sp|Q8WWI1|LMO7_HUMAN	Q8WWI1	LMO7_HUMAN	LMO7	LIM domain only protein 7			4	1.7962248E7	MS/MS	STY:79.9663@LPS(0.3229)PT(0.3229)S(0.3229)PFS(0.0058)S(0.0064)LS(0.0064)QDQAAT(0.0064)S(0.0064)K;
LPSSPVYEDAASFK	LPS[79.9663]SPVYEDAASFK	R	A	415	428	14	2	3S(79.9663)	sp|Q14247|SRC8_HUMAN	Q14247	SRC8_HUMAN	CTTN	Src substrate cortactin			3	5.2128736E7	MS/MS	STY:79.9663@LPS(0.9055)S(0.0267)PVY(0.0322)EDAAS(0.0356)FK;
LQQGAGLESPQGQPEPGAASPQR	LQQGAGLESPQGQPEPGAAS[79.9663]PQR	R	Q	72	94	23	3	20S(79.9663)	sp|Q9H6F5|CCD86_HUMAN	Q9H6F5	CCD86_HUMAN	CCDC86	Coiled-coil domain-containing protein 86			1	2.7511124E7	MS/MS	STY:79.9663@LQQGAGLES(0.2014)PQGQPEPGAAS(0.7986)PQR;
LQQGAGLESPQGQPEPGAASPQR	LQQGAGLES[79.9663]PQGQPEPGAASPQR	R	Q	72	94	23	3	9S(79.9663)	sp|Q9H6F5|CCD86_HUMAN	Q9H6F5	CCD86_HUMAN	CCDC86	Coiled-coil domain-containing protein 86			1	2.7511124E7	MS/MS	STY:79.9663@LQQGAGLES(0.5338)PQGQPEPGAAS(0.4662)PQR;
LQQQHSEQPPLQPSPVMTR	LQQQHS[79.9663]EQPPLQPSPVM[15.9949]TR	R	R	130	148	19	3	17M(15.9949),6S(79.9663)	sp|Q5JTV8|TOIP1_HUMAN	Q5JTV8	TOIP1_HUMAN	TOR1AIP1	Torsin-1A-interacting protein 1			2	4.08544e+06	MS/MS	STY:79.9663@LQQQHS(0.7236)EQPPLQPS(0.1382)PVMT(0.1382)R;M:15.9949@LQQQHSEQPPLQPSPVM(1.0000)TR;
LQQTVPADASPDSK	LQQT[79.9663]VPADASPDSK	K	C	89	102	14	2	4T(79.9663)	sp|Q9NS56|TOPRS_HUMAN	Q9NS56	TOPRS_HUMAN	TOPORS	E3 ubiquitin-protein ligase Topors			1	3573108	MS/MS	STY:79.9663@LQQT(0.3333)VPADAS(0.3333)PDS(0.3333)K;
LQSFDSPER	LQS[79.9663]FDSPER	K	K	1020	1028	9	2	3S(79.9663)	sp|P78332|RBM6_HUMAN	P78332	RBM6_HUMAN	RBM6	RNA-binding protein 6			1	0	MS/MS	STY:79.9663@LQS(0.5000)FDS(0.5000)PER;
LRSPPEALVQGR	LRS[79.9663]PPEALVQGR	R	Y	130	141	12	2,3	3S(79.9663)	sp|Q9UHB6|LIMA1_HUMAN	Q9UHB6	LIMA1_HUMAN	LIMA1	LIM domain and actin-binding protein 1			34	6.3391795E8	MS/MS	STY:79.9663@LRS(1.0000)PPEALVQGR;
LSGEMPPASPSFPR	LSGEM[15.9949]PPAS[79.9663]PSFPR	R	N	600	613	14	2	5M(15.9949),9S(79.9663)	sp|Q96JM7|LMBL3_HUMAN	Q96JM7	LMBL3_HUMAN	L3MBTL3	Lethal(3)malignant brain tumor-like protein 3			1	7762687	MS/MS	STY:79.9663@LS(0.0287)GEMPPAS(0.4856)PS(0.4856)FPR;M:15.9949@LSGEM(1.0000)PPASPSFPR;
LSSPVLHR	LSS[79.9663]PVLHR	R	L	140	147	8	2	3S(79.9663)	sp|Q16643|DREB_HUMAN	Q16643	DREB_HUMAN	DBN1	Drebrin			2	0	MS/MS	STY:79.9663@LS(0.0701)S(0.9299)PVLHR;
LSVPTSDEEDEVPAPK	LSVPTS[79.9663]DEEDEVPAPK	K	P	104	119	16	2	6S(79.9663)	sp|Q8NE71|ABCF1_HUMAN	Q8NE71	ABCF1_HUMAN	ABCF1	ATP-binding cassette sub-family F member 1			3	3.2351332E7	MS/MS	STY:79.9663@LS(0.0331)VPT(0.0359)S(0.9310)DEEDEVPAPK;
LSVPTSDEEDEVPAPK	LSVPT[79.9663]SDEEDEVPAPK	K	P	104	119	16	2	5T(79.9663)	sp|Q8NE71|ABCF1_HUMAN	Q8NE71	ABCF1_HUMAN	ABCF1	ATP-binding cassette sub-family F member 1			2	3.2351332E7	MS/MS	STY:79.9663@LS(0.0212)VPT(0.4894)S(0.4894)DEEDEVPAPK;
LSPGESAYQK	LS[79.9663]PGESAYQK	R	L	223	232	10	2	2S(79.9663)	sp|Q6NYC8|PPR18_HUMAN	Q6NYC8	PPR18_HUMAN	PPP1R18	Phostensin			3	6.34292e+06	MS/MS	STY:79.9663@LS(0.9320)PGES(0.0341)AY(0.0339)QK;
LSPGTDSSSNLGGVK	LS[79.9663]PGTDSSSNLGGVK	R	L	248	262	15	2	2S(79.9663)	sp|Q7Z3B3|KANL1_HUMAN	Q7Z3B3	KANL1_HUMAN	KANSL1	KAT8 regulatory NSL complex subunit 1			1	0	MS/MS	STY:79.9663@LS(0.9057)PGT(0.0190)DS(0.0251)S(0.0251)S(0.0251)NLGGVK;
LSSPVLHR	LS[79.9663]SPVLHR	R	L	140	147	8	2	2S(79.9663)	sp|Q16643|DREB_HUMAN	Q16643	DREB_HUMAN	DBN1	Drebrin			13	1.3445783E9	MS/MS	STY:79.9663@LS(0.9247)S(0.0753)PVLHR;
LTPVSLSNSPIK	LTPVS[79.9663]LSNSPIK	K	G	590	601	12	2	5S(79.9663)	sp|P46100|ATRX_HUMAN	P46100	ATRX_HUMAN	ATRX	Transcriptional regulator ATRX			1	0	MS/MS	STY:79.9663@LT(0.2113)PVS(0.2629)LS(0.2629)NS(0.2629)PIK;
LTPVSPESSSTEEK	LTPVS[79.9663]PESSSTEEK	R	S	268	281	14	2	5S(79.9663)	sp|Q13501|SQSTM_HUMAN	Q13501	SQSTM_HUMAN	SQSTM1	Sequestosome-1			3	1.8891792E7	MS/MS	STY:79.9663@LT(0.0142)PVS(0.9290)PES(0.0142)S(0.0142)S(0.0142)T(0.0142)EEK;
LVEPHSPSPSSK	LVEPHS[79.9663]PSPSSK	R	F	571	582	12	2	6S(79.9663)	sp|O15014|ZN609_HUMAN	O15014	ZN609_HUMAN	ZNF609	Zinc finger protein 609			2	1.83379e+06	MS/MS	STY:79.9663@LVEPHS(0.2500)PS(0.2500)PS(0.2500)S(0.2500)K;
LVEPHSPSPSSK	LVEPHS[79.9663]PS[79.9663]PSSK	R	F	571	582	12	2	6S(79.9663),8S(79.9663)	sp|O15014|ZN609_HUMAN	O15014	ZN609_HUMAN	ZNF609	Zinc finger protein 609			1	1.87626e+06	MS/MS	STY:79.9663@LVEPHS(0.5000)PS(0.5000)PS(0.5000)S(0.5000)K;
LVLAESPQPK	LVLAES[79.9663]PQPK	K	G	1139	1148	10	2	6S(79.9663)	sp|P78312|F193A_HUMAN	P78312	F193A_HUMAN	FAM193A	Protein FAM193A			1	0	MS/MS	STY:79.9663@LVLAES(1.0000)PQPK;
MAESPCSPSGQQPPSPPSPDELPANVK	M[15.9949]AESPC[57.0215]SPSGQQPPSPPS[79.9663]PDELPANVK	K	Q	1292	1318	27	3	18S(79.9663),1M(15.9949),6C(57.0215)	sp|Q14160|SCRIB_HUMAN	Q14160	SCRIB_HUMAN	SCRIB	Protein scribble homolog			1	0	MS/MS	STY:79.9663@MAES(0.0194)PCS(0.0194)PS(0.0194)GQQPPS(0.0235)PPS(0.9182)PDELPANVK;M:15.9949@M(1.0000)AESPCSPSGQQPPSPPSPDELPANVK;
MALPPQEDATASPPR	M[15.9949]ALPPQEDATAS[79.9663]PPR	K	Q	1168	1182	15	2,3	12S(79.9663),1M(15.9949)	sp|Q9UQ35|SRRM2_HUMAN	Q9UQ35	SRRM2_HUMAN	SRRM2	Serine/arginine repetitive matrix protein 2			2	4.8840772E7	MS/MS	STY:79.9663@MALPPQEDAT(0.1206)AS(0.8794)PPR;M:15.9949@M(1.0000)ALPPQEDATASPPR;
MALPPQEDATASPPR	M[15.9949]ALPPQEDAT[79.9663]ASPPR	K	Q	1168	1182	15	2	10T(79.9663),1M(15.9949)	sp|Q9UQ35|SRRM2_HUMAN	Q9UQ35	SRRM2_HUMAN	SRRM2	Serine/arginine repetitive matrix protein 2			6	4.7175308E7	MS/MS	STY:79.9663@MALPPQEDAT(0.9060)AS(0.0940)PPR;M:15.9949@M(1.0000)ALPPQEDATASPPR;
MANSSPVLSK	M[15.9949]ANSSPVLS[79.9663]K	K	V	214	223	10	2	1M(15.9949),9S(79.9663)	sp|Q9NXE8|CWC25_HUMAN	Q9NXE8	CWC25_HUMAN	CWC25	Pre-mRNA-splicing factor CWC25 homolog			1	1.06286e+06	MS/MS	STY:79.9663@MANS(0.1764)S(0.1764)PVLS(0.6472)K;M:15.9949@M(1.0000)ANSSPVLSK;
MAPPVDDLSPK	M[15.9949]APPVDDLS[79.9663]PK	R	K	1125	1135	11	2	1M(15.9949),9S(79.9663)	sp|Q92576|PHF3_HUMAN	Q92576	PHF3_HUMAN	PHF3	PHD finger protein 3			5	2.9727626E7	MS/MS	STY:79.9663@MAPPVDDLS(1.0000)PK;M:15.9949@M(1.0000)APPVDDLSPK;
MAPPVDDLSPKK	M[15.9949]APPVDDLS[79.9663]PKK	R	V	1125	1136	12	2,3	1M(15.9949),9S(79.9663)	sp|Q92576|PHF3_HUMAN	Q92576	PHF3_HUMAN	PHF3	PHD finger protein 3			12	7.9887528E7	MS/MS	STY:79.9663@MAPPVDDLS(1.0000)PKK;M:15.9949@M(1.0000)APPVDDLSPKK;
MAPTPIPTRSPSDSSTASTPVAEQIER	M[15.9949]APTPIPTRSPSDSS[79.9663]TASTPVAEQIER	R	A	328	354	27	3	15S(79.9663),1M(15.9949)	sp|Q16643|DREB_HUMAN	Q16643	DREB_HUMAN	DBN1	Drebrin			1	2.01401792E8	MS/MS	STY:79.9663@MAPT(0.0406)PIPT(0.1578)RS(0.2073)PS(0.2073)DS(0.0047)S(0.2667)T(0.0040)AS(0.0557)T(0.0557)PVAEQIER;M:15.9949@M(1.0000)APTPIPTRSPSDSSTASTPVAEQIER;
MAPTPIPTRSPSDSSTASTPVAEQIER	M[15.9949]APTPIPTRSPSDS[79.9663]STASTPVAEQIER	R	A	328	354	27	3	14S(79.9663),1M(15.9949)	sp|Q16643|DREB_HUMAN	Q16643	DREB_HUMAN	DBN1	Drebrin			3	1.14827597E9	MS/MS	STY:79.9663@MAPT(0.0437)PIPT(0.0089)RS(0.0089)PS(0.0094)DS(0.8954)S(0.0085)T(0.0085)AS(0.0083)T(0.0083)PVAEQIER;M:15.9949@M(1.0000)APTPIPTRSPSDSSTASTPVAEQIER;
MAPTPIPTRSPSDSSTASTPVAEQIER	M[15.9949]APTPIPTRSPSDS[79.9663]ST[79.9663]ASTPVAEQIER	R	A	328	354	27	3	14S(79.9663),16T(79.9663),1M(15.9949)	sp|Q16643|DREB_HUMAN	Q16643	DREB_HUMAN	DBN1	Drebrin			1	3.868828E7	MS/MS	STY:79.9663@MAPT(0.2521)PIPT(0.2696)RS(0.2002)PS(0.2002)DS(0.3193)S(0.3193)T(0.4207)AS(0.0093)T(0.0093)PVAEQIER;M:15.9949@M(1.0000)APTPIPTRSPSDSSTASTPVAEQIER;
MAPTPIPTRSPSDSSTASTPVAEQIER	M[15.9949]APTPIPTRSPS[79.9663]DSSTASTPVAEQIER	R	A	328	354	27	3,4	12S(79.9663),1M(15.9949)	sp|Q16643|DREB_HUMAN	Q16643	DREB_HUMAN	DBN1	Drebrin			6	2.3408608E8	MS/MS	STY:79.9663@MAPT(0.0125)PIPT(0.0123)RS(0.0123)PS(0.9102)DS(0.0114)S(0.0114)T(0.0114)AS(0.0093)T(0.0093)PVAEQIER;M:15.9949@M(1.0000)APTPIPTRSPSDSSTASTPVAEQIER;
MAPTPIPTRSPSDSSTASTPVAEQIER	M[15.9949]APTPIPTRS[79.9663]PSDSSTASTPVAEQIER	R	A	328	354	27	3	10S(79.9663),1M(15.9949)	sp|Q16643|DREB_HUMAN	Q16643	DREB_HUMAN	DBN1	Drebrin			1	0	MS/MS	STY:79.9663@MAPT(0.0076)PIPT(0.0260)RS(0.4514)PS(0.4514)DS(0.0189)S(0.0107)T(0.0107)AS(0.0117)T(0.0117)PVAEQIER;M:15.9949@M(1.0000)APTPIPTRSPSDSSTASTPVAEQIER;
MAPTPIPTRSPSDSSTASTPVAEQIER	M[15.9949]APTPIPT[79.9663]RSPSDSSTASTPVAEQIER	R	A	328	354	27	3,4	1M(15.9949),8T(79.9663)	sp|Q16643|DREB_HUMAN	Q16643	DREB_HUMAN	DBN1	Drebrin			11	9.8042458E8	MS/MS	STY:79.9663@MAPT(0.0134)PIPT(0.9240)RS(0.0092)PS(0.0092)DS(0.0089)S(0.0089)T(0.0089)AS(0.0087)T(0.0087)PVAEQIER;M:15.9949@M(1.0000)APTPIPTRSPSDSSTASTPVAEQIER;
MAPTPIPTRSPSDSSTASTPVAEQIER	M[15.9949]APTPIPT[79.9663]RSPSDSSTAST[79.9663]PVAEQIER	R	A	328	354	27	3	19T(79.9663),1M(15.9949),8T(79.9663)	sp|Q16643|DREB_HUMAN	Q16643	DREB_HUMAN	DBN1	Drebrin			1	3.868828E7	MS/MS	STY:79.9663@MAPT(0.0121)PIPT(0.2681)RS(0.2681)PS(0.2681)DS(0.2681)S(0.2681)T(0.2681)AS(0.0518)T(0.3272)PVAEQIER;M:15.9949@M(1.0000)APTPIPTRSPSDSSTASTPVAEQIER;
MAPTPIPTRSPSDSSTASTPVAEQIER	M[15.9949]APTPIPT[79.9663]RS[79.9663]PSDSSTASTPVAEQIER	R	A	328	354	27	3	10S(79.9663),1M(15.9949),8T(79.9663)	sp|Q16643|DREB_HUMAN	Q16643	DREB_HUMAN	DBN1	Drebrin			2	4.9178188E7	MS/MS	STY:79.9663@MAPT(0.0508)PIPT(0.4136)RS(0.4136)PS(0.4136)DS(0.4136)S(0.0639)T(0.0639)AS(0.0712)T(0.0957)PVAEQIER;M:15.9949@M(1.0000)APTPIPTRSPSDSSTASTPVAEQIER;
MAPTPIPTRSPSDSSTASTPVAEQIER	M[15.9949]APT[79.9663]PIPTRSPSDSSTASTPVAEQIER	R	A	328	354	27	3,4	1M(15.9949),4T(79.9663)	sp|Q16643|DREB_HUMAN	Q16643	DREB_HUMAN	DBN1	Drebrin			7	1.14827597E9	MS/MS	STY:79.9663@MAPT(0.8841)PIPT(0.0124)RS(0.0108)PS(0.0108)DS(0.0188)S(0.0188)T(0.0188)AS(0.0133)T(0.0122)PVAEQIER;M:15.9949@M(1.0000)APTPIPTRSPSDSSTASTPVAEQIER;
MAPTPIPTRSPSDSSTASTPVAEQIER	M[15.9949]APT[79.9663]PIPT[79.9663]RSPSDSSTASTPVAEQIER	R	A	328	354	27	3	1M(15.9949),4T(79.9663),8T(79.9663)	sp|Q16643|DREB_HUMAN	Q16643	DREB_HUMAN	DBN1	Drebrin			1	0	MS/MS	STY:79.9663@MAPT(0.4555)PIPT(0.4555)RS(0.4555)PS(0.4555)DS(0.0640)S(0.0640)T(0.0221)AS(0.0140)T(0.0140)PVAEQIER;M:15.9949@M(1.0000)APTPIPTRSPSDSSTASTPVAEQIER;
MESEGGADDSAEEGDLLDDDDNEDRGDDQLELIK	M[15.9949]ESEGGADDS[79.9663]AEEGDLLDDDDNEDRGDDQLELIK	K	D	251	284	34	3,4	10S(79.9663),1M(15.9949)	sp|P07910|HNRPC_HUMAN	P07910	HNRPC_HUMAN	HNRNPC	Heterogeneous nuclear ribonucleoproteins C1/C2			9	4.33898752E8	MS/MS	STY:79.9663@MES(0.0694)EGGADDS(0.9306)AEEGDLLDDDDNEDRGDDQLELIK;M:15.9949@M(1.0000)ESEGGADDSAEEGDLLDDDDNEDRGDDQLELIK;
MESEGGADDSAEEGDLLDDDDNEDRGDDQLELIKDDEK	M[15.9949]ESEGGADDS[79.9663]AEEGDLLDDDDNEDRGDDQLELIKDDEK	K	E	251	288	38	3,4	10S(79.9663),1M(15.9949)	sp|P07910|HNRPC_HUMAN	P07910	HNRPC_HUMAN	HNRNPC	Heterogeneous nuclear ribonucleoproteins C1/C2			4	1.77724944E8	MS/MS	STY:79.9663@MES(0.0748)EGGADDS(0.9252)AEEGDLLDDDDNEDRGDDQLELIKDDEK;M:15.9949@M(1.0000)ESEGGADDSAEEGDLLDDDDNEDRGDDQLELIKDDEK;
MESEGGADDSAEEGDLLDDDDNEDRGDDQLELIK	M[15.9949]ES[79.9663]EGGADDSAEEGDLLDDDDNEDRGDDQLELIK	K	D	251	284	34	3	1M(15.9949),3S(79.9663)	sp|P07910|HNRPC_HUMAN	P07910	HNRPC_HUMAN	HNRNPC	Heterogeneous nuclear ribonucleoproteins C1/C2			3	0	MS/MS	STY:79.9663@MES(0.7858)EGGADDS(0.2142)AEEGDLLDDDDNEDRGDDQLELIK;M:15.9949@M(1.0000)ESEGGADDSAEEGDLLDDDDNEDRGDDQLELIK;
MESEGGADDSAEEGDLLDDDDNEDRGDDQLELIKDDEK	M[15.9949]ES[79.9663]EGGADDSAEEGDLLDDDDNEDRGDDQLELIKDDEK	K	E	251	288	38	3,4	1M(15.9949),3S(79.9663)	sp|P07910|HNRPC_HUMAN	P07910	HNRPC_HUMAN	HNRNPC	Heterogeneous nuclear ribonucleoproteins C1/C2			4	8.3742528E7	MS/MS	STY:79.9663@MES(0.9178)EGGADDS(0.0822)AEEGDLLDDDDNEDRGDDQLELIKDDEK;M:15.9949@M(1.0000)ESEGGADDSAEEGDLLDDDDNEDRGDDQLELIKDDEK;
METVSNASSSSNPSSPGR	M[15.9949]ETVS[79.9663]NASSSSNPSSPGR	R	I	1152	1169	18	2	1M(15.9949),5S(79.9663)	sp|Q9NTI5|PDS5B_HUMAN	Q9NTI5	PDS5B_HUMAN	PDS5B	Sister chromatid cohesion protein PDS5 homolog B			2	2.85466e+06	MS/MS	STY:79.9663@MET(0.1330)VS(0.5783)NAS(0.0481)S(0.0481)S(0.0481)S(0.0481)NPS(0.0481)S(0.0481)PGR;M:15.9949@M(1.0000)ETVSNASSSSNPSSPGR;
METVSNASSSSNPSSPGR	M[15.9949]ET[79.9663]VSNASSSSNPSSPGR	R	I	1152	1169	18	2	1M(15.9949),3T(79.9663)	sp|Q9NTI5|PDS5B_HUMAN	Q9NTI5	PDS5B_HUMAN	PDS5B	Sister chromatid cohesion protein PDS5 homolog B			1	2.85466e+06	MS/MS	STY:79.9663@MET(0.4256)VS(0.0138)NAS(0.0102)S(0.0102)S(0.0233)S(0.0233)NPS(0.2469)S(0.2469)PGR;M:15.9949@M(1.0000)ETVSNASSSSNPSSPGR;
MGAQQDDGSDAPPGSPDWAGDVTR	M[15.9949]GAQQDDGSDAPPGSPDWAGDVT[79.9663]R	R	G	605	628	24	3	1M(15.9949),23T(79.9663)	sp|Q96PE2|ARHGH_HUMAN	Q96PE2	ARHGH_HUMAN	ARHGEF17	Rho guanine nucleotide exchange factor 17			1	9243846	MS/MS	STY:79.9663@MGAQQDDGS(0.0317)DAPPGS(0.2328)PDWAGDVT(0.7355)R;M:15.9949@M(1.0000)GAQQDDGSDAPPGSPDWAGDVTR;
MGAQQDDGSDAPPGSPDWAGDVTR	M[15.9949]GAQQDDGSDAPPGS[79.9663]PDWAGDVTR	R	G	605	628	24	3	15S(79.9663),1M(15.9949)	sp|Q96PE2|ARHGH_HUMAN	Q96PE2	ARHGH_HUMAN	ARHGEF17	Rho guanine nucleotide exchange factor 17			1	9243846	MS/MS	STY:79.9663@MGAQQDDGS(0.4177)DAPPGS(0.5498)PDWAGDVT(0.0325)R;M:15.9949@M(1.0000)GAQQDDGSDAPPGSPDWAGDVTR;
MGAQQDDGSDAPPGSPDWAGDVTR	M[15.9949]GAQQDDGS[79.9663]DAPPGSPDWAGDVTR	R	G	605	628	24	3	1M(15.9949),9S(79.9663)	sp|Q96PE2|ARHGH_HUMAN	Q96PE2	ARHGH_HUMAN	ARHGEF17	Rho guanine nucleotide exchange factor 17			1	0	MS/MS	STY:79.9663@MGAQQDDGS(0.3434)DAPPGS(0.3283)PDWAGDVT(0.3283)R;M:15.9949@M(1.0000)GAQQDDGSDAPPGSPDWAGDVTR;
MGQAPSQSLLPPAQDQPRSPVPSAFSDQSR	M[15.9949]GQAPSQSLLPPAQDQPRSPVPSAFSDQS[79.9663]R	R	C	2431	2460	30	3	1M(15.9949),29S(79.9663)	sp|Q9UQ35|SRRM2_HUMAN	Q9UQ35	SRRM2_HUMAN	SRRM2	Serine/arginine repetitive matrix protein 2			1	4.8223204E7	MS/MS	STY:79.9663@MGQAPS(0.0131)QS(0.0132)LLPPAQDQPRS(0.0183)PVPS(0.0673)AFS(0.0673)DQS(0.8207)R;M:15.9949@M(1.0000)GQAPSQSLLPPAQDQPRSPVPSAFSDQSR;
MGQAPSQSLLPPAQDQPRSPVPSAFSDQSR	M[15.9949]GQAPSQSLLPPAQDQPRSPVPSAFS[79.9663]DQSR	R	C	2431	2460	30	3	1M(15.9949),26S(79.9663)	sp|Q9UQ35|SRRM2_HUMAN	Q9UQ35	SRRM2_HUMAN	SRRM2	Serine/arginine repetitive matrix protein 2			2	7.4995488E7	MS/MS	STY:79.9663@MGQAPS(0.0678)QS(0.0678)LLPPAQDQPRS(0.0511)PVPS(0.0177)AFS(0.3978)DQS(0.3978)R;M:15.9949@M(1.0000)GQAPSQSLLPPAQDQPRSPVPSAFSDQSR;
MGQAPSQSLLPPAQDQPRSPVPSAFSDQSR	M[15.9949]GQAPSQSLLPPAQDQPRS[79.9663]PVPSAFSDQSR	R	C	2431	2460	30	3	19S(79.9663),1M(15.9949)	sp|Q9UQ35|SRRM2_HUMAN	Q9UQ35	SRRM2_HUMAN	SRRM2	Serine/arginine repetitive matrix protein 2			2	1.22786672E8	MS/MS	STY:79.9663@MGQAPS(0.0148)QS(0.0148)LLPPAQDQPRS(0.9129)PVPS(0.0162)AFS(0.0162)DQS(0.0252)R;M:15.9949@M(1.0000)GQAPSQSLLPPAQDQPRSPVPSAFSDQSR;
MGQAPSQSLLPPAQDQPRSPVPSAFSDQSR	M[15.9949]GQAPSQS[79.9663]LLPPAQDQPRSPVPSAFSDQSR	R	C	2431	2460	30	3	1M(15.9949),8S(79.9663)	sp|Q9UQ35|SRRM2_HUMAN	Q9UQ35	SRRM2_HUMAN	SRRM2	Serine/arginine repetitive matrix protein 2			1	0	MS/MS	STY:79.9663@MGQAPS(0.0142)QS(0.5722)LLPPAQDQPRS(0.2440)PVPS(0.0404)AFS(0.0646)DQS(0.0646)R;M:15.9949@M(1.0000)GQAPSQSLLPPAQDQPRSPVPSAFSDQSR;
MGQAPSQSLLPPAQDQPRSPVPSAFSDQSR	M[15.9949]GQAPS[79.9663]QSLLPPAQDQPRSPVPSAFSDQSR	R	C	2431	2460	30	3	1M(15.9949),6S(79.9663)	sp|Q9UQ35|SRRM2_HUMAN	Q9UQ35	SRRM2_HUMAN	SRRM2	Serine/arginine repetitive matrix protein 2			1	0	MS/MS	STY:79.9663@MGQAPS(0.4602)QS(0.4602)LLPPAQDQPRS(0.0199)PVPS(0.0199)AFS(0.0199)DQS(0.0199)R;M:15.9949@M(1.0000)GQAPSQSLLPPAQDQPRSPVPSAFSDQSR;
MLPHAPGVQMQAIPEDAIPEESGDEDEDDPDKR	M[15.9949]LPHAPGVQM[15.9949]QAIPEDAIPEES[79.9663]GDEDEDDPDKR	R	I	372	404	33	3,4	10M(15.9949),1M(15.9949),22S(79.9663)	sp|Q13547|HDAC1_HUMAN	Q13547	HDAC1_HUMAN	HDAC1	Histone deacetylase 1			8	1.20143864E8	MS/MS	STY:79.9663@MLPHAPGVQMQAIPEDAIPEES(1.0000)GDEDEDDPDKR;M:15.9949@M(1.0000)LPHAPGVQM(1.0000)QAIPEDAIPEESGDEDEDDPDKR;
MLPHAPGVQMQAIPEDAVHEDSGDEDGEDPDK	M[15.9949]LPHAPGVQM[15.9949]QAIPEDAVHEDS[79.9663]GDEDGEDPDK	R	R	373	404	32	3,4	10M(15.9949),1M(15.9949),22S(79.9663)	sp|Q92769|HDAC2_HUMAN	Q92769	HDAC2_HUMAN	HDAC2	Histone deacetylase 2			2	5571532	MS/MS	STY:79.9663@MLPHAPGVQMQAIPEDAVHEDS(1.0000)GDEDGEDPDK;M:15.9949@M(1.0000)LPHAPGVQM(1.0000)QAIPEDAVHEDSGDEDGEDPDK;
MLPHAPGVQMQAIPEDAVHEDSGDEDGEDPDKR	M[15.9949]LPHAPGVQM[15.9949]QAIPEDAVHEDS[79.9663]GDEDGEDPDKR	R	I	373	405	33	4,5	10M(15.9949),1M(15.9949),22S(79.9663)	sp|Q92769|HDAC2_HUMAN	Q92769	HDAC2_HUMAN	HDAC2	Histone deacetylase 2			13	1.49945488E8	MS/MS	STY:79.9663@MLPHAPGVQMQAIPEDAVHEDS(1.0000)GDEDGEDPDKR;M:15.9949@M(1.0000)LPHAPGVQM(1.0000)QAIPEDAVHEDSGDEDGEDPDKR;
MPETVPQEEMPGPPLNSESGEEAPTGR	M[15.9949]PETVPQEEM[15.9949]PGPPLNSESGEEAPT[79.9663]GR	R	D	472	498	27	3	10M(15.9949),1M(15.9949),25T(79.9663)	sp|O15446|RPA34_HUMAN	O15446	RPA34_HUMAN	POLR1G	DNA-directed RNA polymerase I subunit RPA34			1	7.3305e+06	MS/MS	STY:79.9663@MPET(0.1353)VPQEEMPGPPLNS(0.0247)ES(0.0260)GEEAPT(0.8140)GR;M:15.9949@M(1.0000)PETVPQEEM(1.0000)PGPPLNSESGEEAPTGR;
MPQDGSDDEDEEWPTLEK	M[15.9949]PQDGSDDEDEEWPT[79.9663]LEK	R	A	93	110	18	2	15T(79.9663),1M(15.9949)	sp|Q13895|BYST_HUMAN	Q13895	BYST_HUMAN	BYSL	Bystin			1	1.4698197E7	MS/MS	STY:79.9663@MPQDGS(0.4329)DDEDEEWPT(0.5671)LEK;M:15.9949@M(1.0000)PQDGSDDEDEEWPTLEK;
MPQDGSDDEDEEWPTLEK	M[15.9949]PQDGS[79.9663]DDEDEEWPTLEK	R	A	93	110	18	2,3	1M(15.9949),6S(79.9663)	sp|Q13895|BYST_HUMAN	Q13895	BYST_HUMAN	BYSL	Bystin			3	3.34214e+06	MS/MS	STY:79.9663@MPQDGS(0.9164)DDEDEEWPT(0.0836)LEK;M:15.9949@M(1.0000)PQDGSDDEDEEWPTLEK;
MSHSSSGSASLSQVSPGK	M[15.9949]SHSSSGSASLSQVS[79.9663]PGK	K	E	423	440	18	3	15S(79.9663),1M(15.9949)	sp|Q8NEM7|SP20H_HUMAN	Q8NEM7	SP20H_HUMAN	SUPT20H	Transcription factor SPT20 homolog			1	2.29394e+06	MS/MS	STY:79.9663@MS(0.0132)HS(0.0132)S(0.0132)S(0.0132)GS(0.0132)AS(0.0132)LS(0.0174)QVS(0.9033)PGK;M:15.9949@M(1.0000)SHSSSGSASLSQVSPGK;
MSGFIYQGK	M[15.9949]S[79.9663]GFIYQGK	R	L	517	525	9	2	1M(15.9949),2S(79.9663)	sp|Q14155|ARHG7_HUMAN	Q14155	ARHG7_HUMAN	ARHGEF7	Rho guanine nucleotide exchange factor 7	ARHGEF6	sp|Q15052|ARHG6_HUMAN	2	1.4745202E7	MS/MS	STY:79.9663@MS(0.9331)GFIY(0.0669)QGK;M:15.9949@M(1.0000)SGFIYQGK;
MVIQGPSSPQGEAMVTDVLEDQK	M[15.9949]VIQGPS[79.9663]SPQGEAM[15.9949]VTDVLEDQK	K	E	1107	1129	23	3	14M(15.9949),1M(15.9949),7S(79.9663)	sp|Q12888|TP53B_HUMAN	Q12888	TP53B_HUMAN	TP53BP1	TP53-binding protein 1			3	3.6901392E7	MS/MS	STY:79.9663@MVIQGPS(0.9059)S(0.0511)PQGEAMVT(0.0430)DVLEDQK;M:15.9949@M(1.0000)VIQGPSSPQGEAM(1.0000)VTDVLEDQK;
NDQEPPPEALDFSDDEK	NDQEPPPEALDFS[79.9663]DDEK	K	E	303	319	17	2	13S(79.9663)	sp|Q96HR8|NAF1_HUMAN	Q96HR8	NAF1_HUMAN	NAF1	H/ACA ribonucleoprotein complex non-core subunit NAF1			3	1.1364247E7	MS/MS	STY:79.9663@NDQEPPPEALDFS(1.0000)DDEK;
NDSDLFGLGLEEAGPKESSEEGK	NDSDLFGLGLEEAGPKES[79.9663]S[79.9663]EEGK	K	E	623	645	23	3	18S(79.9663),19S(79.9663)	sp|Q3YEC7|RABL6_HUMAN	Q3YEC7	RABL6_HUMAN	RABL6	Rab-like protein 6			1	4.19901e+06	MS/MS	STY:79.9663@NDS(0.5582)DLFGLGLEEAGPKES(0.7209)S(0.7209)EEGK;
NDSGEENVPLDLTR	NDSGEENVPLDLT[79.9663]R	R	E	19	32	14	2	13T(79.9663)	sp|Q6R327|RICTR_HUMAN	Q6R327	RICTR_HUMAN	RICTOR	Rapamycin-insensitive companion of mTOR			1	0	MS/MS	STY:79.9663@NDS(0.4462)GEENVPLDLT(0.5538)R;
NDSGEENVPLDLTR	NDS[79.9663]GEENVPLDLTR	R	E	19	32	14	2	3S(79.9663)	sp|Q6R327|RICTR_HUMAN	Q6R327	RICTR_HUMAN	RICTOR	Rapamycin-insensitive companion of mTOR			1	1.3371627E7	MS/MS	STY:79.9663@NDS(0.7266)GEENVPLDLT(0.2734)R;
NENTEGSPQEDGVELEGLK	NENT[79.9663]EGSPQEDGVELEGLK	K	Q	1241	1259	19	2	4T(79.9663)	sp|P11388|TOP2A_HUMAN	P11388	TOP2A_HUMAN	TOP2A	DNA topoisomerase 2-alpha			1	0	MS/MS	STY:79.9663@NENT(0.9234)EGS(0.0766)PQEDGVELEGLK;
NHETDGGSAHGDDDDDGPHFEPVVPLPDK	NHETDGGS[79.9663]AHGDDDDDGPHFEPVVPLPDK	K	I	1153	1181	29	3	8S(79.9663)	sp|P49792|RBP2_HUMAN	P49792	RBP2_HUMAN	RANBP2	E3 SUMO-protein ligase RanBP2			1	2.0375912E7	MS/MS	STY:79.9663@NHET(0.0786)DGGS(0.9214)AHGDDDDDGPHFEPVVPLPDK;
NHETDGGSAHGDDDDDGPHFEPVVPLPDK	NHET[79.9663]DGGSAHGDDDDDGPHFEPVVPLPDK	K	I	1153	1181	29	3,4	4T(79.9663)	sp|P49792|RBP2_HUMAN	P49792	RBP2_HUMAN	RANBP2	E3 SUMO-protein ligase RanBP2			8	5.0212104E7	MS/MS	STY:79.9663@NHET(0.9238)DGGS(0.0762)AHGDDDDDGPHFEPVVPLPDK;
NHGSSPEQVVRPK	NHGS[79.9663]SPEQVVRPK	K	V	305	317	13	3	4S(79.9663)	sp|O43164|PJA2_HUMAN	O43164	PJA2_HUMAN	PJA2	E3 ubiquitin-protein ligase Praja-2			3	8585619	MS/MS	STY:79.9663@NHGS(0.5000)S(0.5000)PEQVVRPK;
NHSVNEEEQEEQGEGSEDEWEQVGPR	NHSVNEEEQEEQGEGS[79.9663]EDEWEQVGPR	K	N	561	586	26	3	16S(79.9663)	sp|Q14694|UBP10_HUMAN	Q14694	UBP10_HUMAN	USP10	Ubiquitin carboxyl-terminal hydrolase 10			4	1.7388192E7	MS/MS	STY:79.9663@NHS(0.0882)VNEEEQEEQGEGS(0.9118)EDEWEQVGPR;
NHSVNEEEQEEQGEGSEDEWEQVGPR	NHS[79.9663]VNEEEQEEQGEGSEDEWEQVGPR	K	N	561	586	26	3	3S(79.9663)	sp|Q14694|UBP10_HUMAN	Q14694	UBP10_HUMAN	USP10	Ubiquitin carboxyl-terminal hydrolase 10			1	0	MS/MS	STY:79.9663@NHS(0.5000)VNEEEQEEQGEGS(0.5000)EDEWEQVGPR;
NIPSPGQLDPDTR	NIPSPGQLDPDT[79.9663]R	R	I	2556	2568	13	2	12T(79.9663)	sp|Q9P2D1|CHD7_HUMAN	Q9P2D1	CHD7_HUMAN	CHD7	Chromodomain-helicase-DNA-binding protein 7			1	1.9462058E7	MS/MS	STY:79.9663@NIPS(0.3072)PGQLDPDT(0.6928)R;
NIPSPGQLDPDTR	NIPS[79.9663]PGQLDPDTR	R	I	2556	2568	13	2	4S(79.9663)	sp|Q9P2D1|CHD7_HUMAN	Q9P2D1	CHD7_HUMAN	CHD7	Chromodomain-helicase-DNA-binding protein 7			2	1.8269566E7	MS/MS	STY:79.9663@NIPS(0.9249)PGQLDPDT(0.0751)R;
NLTANDPSQEYVASEGEEDPEVEFLK	NLTANDPSQEYVAS[79.9663]EGEEDPEVEFLK	R	S	189	214	26	3	14S(79.9663)	sp|Q86X95|CIR1_HUMAN	Q86X95	CIR1_HUMAN	CIR1	Corepressor interacting with RBPJ 1			1	0	MS/MS	STY:79.9663@NLT(0.1412)ANDPS(0.2562)QEY(0.0499)VAS(0.5527)EGEEDPEVEFLK;
NMAPSQQSPVR	NM[15.9949]APS[79.9663]QQSPVR	R	T	220	230	11	2	2M(15.9949),5S(79.9663)	sp|Q9NYB9|ABI2_HUMAN	Q9NYB9	ABI2_HUMAN	ABI2	Abl interactor 2			1	583181	MS/MS	STY:79.9663@NMAPS(0.5000)QQS(0.5000)PVR;M:15.9949@NM(1.0000)APSQQSPVR;
NSASATTPLSGNSSR	NSASATTPLSGNS[79.9663]SR	R	R	311	325	15	2	13S(79.9663)	sp|Q9Y608|LRRF2_HUMAN	Q9Y608	LRRF2_HUMAN	LRRFIP2	Leucine-rich repeat flightless-interacting protein 2			1	6.3756e+06	MS/MS	STY:79.9663@NS(0.0292)AS(0.0292)AT(0.0292)T(0.0292)PLS(0.0292)GNS(0.4269)S(0.4269)R;
NSASATTPLSGNSSR	NSASATTPLS[79.9663]GNSSR	R	R	311	325	15	2	10S(79.9663)	sp|Q9Y608|LRRF2_HUMAN	Q9Y608	LRRF2_HUMAN	LRRFIP2	Leucine-rich repeat flightless-interacting protein 2			2	9862114	MS/MS	STY:79.9663@NS(0.0122)AS(0.0122)AT(0.0124)T(0.0124)PLS(0.8794)GNS(0.0356)S(0.0356)R;
NSASATTPLSGNSSR	NSAS[79.9663]ATTPLSGNSSR	R	R	311	325	15	2	4S(79.9663)	sp|Q9Y608|LRRF2_HUMAN	Q9Y608	LRRF2_HUMAN	LRRFIP2	Leucine-rich repeat flightless-interacting protein 2			1	6.3756e+06	MS/MS	STY:79.9663@NS(0.0036)AS(0.1661)AT(0.1661)T(0.1661)PLS(0.1661)GNS(0.1661)S(0.1661)R;
NSGSFPSPSISPR	NSGSFPS[79.9663]PSISPR	R	-	1258	1270	13	2	7S(79.9663)	sp|Q9ULD2|MTUS1_HUMAN	Q9ULD2	MTUS1_HUMAN	MTUS1	Microtubule-associated tumor suppressor 1			1	0	MS/MS	STY:79.9663@NS(0.0130)GS(0.0130)FPS(0.3247)PS(0.3247)IS(0.3247)PR;
NSPLDCGSASPNK	NSPLDC[57.0215]GS[79.9663]ASPNK	R	V	2058	2070	13	2	6C(57.0215),8S(79.9663)	sp|O75179|ANR17_HUMAN	O75179	ANR17_HUMAN	ANKRD17	Ankyrin repeat domain-containing protein 17			1	0	MS/MS	STY:79.9663@NS(0.0314)PLDCGS(0.4843)AS(0.4843)PNK;
NSSPAPPQPAPGK	NSS[79.9663]PAPPQPAPGK	K	V	1081	1093	13	2	3S(79.9663)	sp|Q9NYV4|CDK12_HUMAN	Q9NYV4	CDK12_HUMAN	CDK12	Cyclin-dependent kinase 12			1	1.2406052E7	MS/MS	STY:79.9663@NS(0.1000)S(0.9000)PAPPQPAPGK;
NSASATTPLSGNSSR	NS[79.9663]ASATTPLSGNSSR	R	R	311	325	15	2	2S(79.9663)	sp|Q9Y608|LRRF2_HUMAN	Q9Y608	LRRF2_HUMAN	LRRFIP2	Leucine-rich repeat flightless-interacting protein 2			2	4.1756e+06	MS/MS	STY:79.9663@NS(0.6752)AS(0.0731)AT(0.0731)T(0.0731)PLS(0.0352)GNS(0.0352)S(0.0352)R;
NSLESISSIDR	NS[79.9663]LESISSIDR	R	E	1219	1229	11	2	2S(79.9663)	sp|Q14160|SCRIB_HUMAN	Q14160	SCRIB_HUMAN	SCRIB	Protein scribble homolog			1	1.6104212E7	MS/MS	STY:79.9663@NS(0.9303)LES(0.0232)IS(0.0232)S(0.0232)IDR;
NSPGSQVASNPR	NS[79.9663]PGSQVASNPR	R	Q	447	458	12	2	2S(79.9663)	sp|Q9H0D6|XRN2_HUMAN	Q9H0D6	XRN2_HUMAN	XRN2	5'-3' exoribonuclease 2			2	3.03427e+06	MS/MS	STY:79.9663@NS(0.9273)PGS(0.0364)QVAS(0.0364)NPR;
NSPPFLK	NS[79.9663]PPFLK	K	S	708	714	7	2	2S(79.9663)	sp|Q5VUA4|ZN318_HUMAN	Q5VUA4	ZN318_HUMAN	ZNF318	Zinc finger protein 318			1	7.92143e+06	MS/MS	STY:79.9663@NS(1.0000)PPFLK;
NSSPAPPQPAPGK	NS[79.9663]SPAPPQPAPGK	K	V	1081	1093	13	2	2S(79.9663)	sp|Q9NYV4|CDK12_HUMAN	Q9NYV4	CDK12_HUMAN	CDK12	Cyclin-dependent kinase 12			8	2.0218964E7	MS/MS	STY:79.9663@NS(0.5000)S(0.5000)PAPPQPAPGK;
NSSSPVSPASVPGQR	NS[79.9663]SSPVSPASVPGQR	R	R	656	670	15	2	2S(79.9663)	sp|Q9H1B7|I2BPL_HUMAN	Q9H1B7	I2BPL_HUMAN	IRF2BPL	Probable E3 ubiquitin-protein ligase IRF2BPL			1	0	MS/MS	STY:79.9663@NS(0.2000)S(0.2000)S(0.2000)PVS(0.2000)PAS(0.2000)VPGQR;
NTPSQHSHSIQHSPER	NTPS[79.9663]QHSHSIQHSPER	K	S	256	271	16	3	4S(79.9663)	sp|Q9NYF8|BCLF1_HUMAN	Q9NYF8	BCLF1_HUMAN	BCLAF1	Bcl-2-associated transcription factor 1			1	1.4831432E7	MS/MS	STY:79.9663@NT(0.0072)PS(0.2482)QHS(0.2482)HS(0.2482)IQHS(0.2482)PER;
NTPSQHSHSIQHSPER	NT[79.9663]PSQHSHSIQHSPER	K	S	256	271	16	3,4	2T(79.9663)	sp|Q9NYF8|BCLF1_HUMAN	Q9NYF8	BCLF1_HUMAN	BCLAF1	Bcl-2-associated transcription factor 1			3	2.6917414E7	MS/MS	STY:79.9663@NT(0.6646)PS(0.0593)QHS(0.0185)HS(0.1719)IQHS(0.0857)PER;
NVPQEESLEDSDVDADFK	NVPQEESLEDS[79.9663]DVDADFK	R	A	50	67	18	2	11S(79.9663)	sp|O00505|IMA4_HUMAN	O00505	IMA4_HUMAN	KPNA3	Importin subunit alpha-4			1	2.5447638E7	MS/MS	STY:79.9663@NVPQEES(0.2191)LEDS(0.7809)DVDADFK;
NVPQEESLEDSDVDADFK	NVPQEES[79.9663]LEDSDVDADFK	R	A	50	67	18	2	7S(79.9663)	sp|O00505|IMA4_HUMAN	O00505	IMA4_HUMAN	KPNA3	Importin subunit alpha-4			1	2.5447638E7	MS/MS	STY:79.9663@NVPQEES(0.5000)LEDS(0.5000)DVDADFK;
NVQQDNSEAGTQPQVQTDAQQTSQSPPSPELTSEENKIPDADK	NVQQDNSEAGTQPQVQTDAQQTSQSPPS[79.9663]PELTSEENKIPDADK	K	A	530	572	43	4	28S(79.9663)	sp|Q92598|HS105_HUMAN	Q92598	HS105_HUMAN	HSPH1	Heat shock protein 105 kDa			1	1.1779548E7	MS/MS	STY:79.9663@NVQQDNS(0.0109)EAGT(0.0118)QPQVQT(0.0118)DAQQT(0.0118)S(0.0118)QS(0.0118)PPS(0.8859)PELT(0.0221)S(0.0221)EENKIPDADK;
NVQQDNSEAGTQPQVQTDAQQTSQSPPSPELTSEENKIPDADK	NVQQDNS[79.9663]EAGTQPQVQTDAQQTSQSPPSPELTSEENKIPDADK	K	A	530	572	43	4	7S(79.9663)	sp|Q92598|HS105_HUMAN	Q92598	HS105_HUMAN	HSPH1	Heat shock protein 105 kDa			1	1.2004971E7	MS/MS	STY:79.9663@NVQQDNS(0.3934)EAGT(0.3934)QPQVQT(0.0599)DAQQT(0.0599)S(0.0599)QS(0.0084)PPS(0.0084)PELT(0.0084)S(0.0084)EENKIPDADK;
NVSSFPDDATSPLQENR	NVSSFPDDATS[79.9663]PLQENR	R	N	52	68	17	2	11S(79.9663)	sp|P52292|IMA1_HUMAN	P52292	IMA1_HUMAN	KPNA2	Importin subunit alpha-1			1	2.1067792E7	MS/MS	STY:79.9663@NVS(0.1017)S(0.1017)FPDDAT(0.3623)S(0.4342)PLQENR;
NVSSFPDDATSPLQENR	NVSSFPDDAT[79.9663]SPLQENR	R	N	52	68	17	2	10T(79.9663)	sp|P52292|IMA1_HUMAN	P52292	IMA1_HUMAN	KPNA2	Importin subunit alpha-1			4	2.1067792E7	MS/MS	STY:79.9663@NVS(0.0165)S(0.0165)FPDDAT(0.4835)S(0.4835)PLQENR;
NYLQSLPSK	NY[79.9663]LQSLPSK	R	T	279	287	9	2	2Y(79.9663)	sp|P27361|MK03_HUMAN	P27361	MK03_HUMAN	MAPK3	Mitogen-activated protein kinase 3			1	0	MS/MS	STY:79.9663@NY(0.3333)LQS(0.3333)LPS(0.3333)K;
NYQQNYQNSESGEK	NY[79.9663]QQNYQNSESGEK	R	N	157	170	14	2	2Y(79.9663)	sp|P67809|YBOX1_HUMAN	P67809	YBOX1_HUMAN	YBX1	Y-box-binding protein 1			1	3110744	MS/MS	STY:79.9663@NY(0.2500)QQNY(0.2500)QNS(0.2500)ES(0.2500)GEK;
PAASSPETPSAGQQEAK	PAAS[79.9663]SPETPSAGQQEAK	K	T	417	433	17	2	4S(79.9663)	sp|Q9NQS7|INCE_HUMAN	Q9NQS7	INCE_HUMAN	INCENP	Inner centromere protein			1	0	MS/MS	STY:79.9663@PAAS(0.4792)S(0.4792)PET(0.0208)PS(0.0208)AGQQEAK;
PAETPVATSPTATDSTSGDSSR	PAET[79.9663]PVATSPTATDSTSGDSSR	K	S	152	173	22	3	4T(79.9663)	sp|P54727|RD23B_HUMAN	P54727	RD23B_HUMAN	RAD23B	UV excision repair protein RAD23 homolog B			1	0	MS/MS	STY:79.9663@PAET(0.2393)PVAT(0.2393)S(0.2393)PT(0.2393)AT(0.0071)DS(0.0071)T(0.0071)S(0.0071)GDS(0.0071)S(0.0071)R;
PAGPAGDEPAESPSETPGPR	PAGPAGDEPAES[79.9663]PSETPGPR	R	P	546	565	20	2	12S(79.9663)	sp|Q9NZT2|OGFR_HUMAN	Q9NZT2	OGFR_HUMAN	OGFR	Opioid growth factor receptor			1	0	MS/MS	STY:79.9663@PAGPAGDEPAES(0.4880)PS(0.4880)ET(0.0240)PGPR;
PAPPPQSQSPEVEQLGR	PAPPPQS[79.9663]QSPEVEQLGR	K	V	926	942	17	3	7S(79.9663)	sp|P52948|NUP98_HUMAN	P52948	NUP98_HUMAN	NUP98	Nuclear pore complex protein Nup98-Nup96			4	2.22884E7	MS/MS	STY:79.9663@PAPPPQS(0.9185)QS(0.0815)PEVEQLGR;
PAPSVSPGPWK	PAPSVS[79.9663]PGPWK	K	P	339	349	11	2	6S(79.9663)	sp|Q96JM3|CHAP1_HUMAN	Q96JM3	CHAP1_HUMAN	CHAMP1	Chromosome alignment-maintaining phosphoprotein 1			2	1.4938471E7	MS/MS	STY:79.9663@PAPS(0.0657)VS(0.9343)PGPWK;
PAPSVSPGPWK	PAPS[79.9663]VSPGPWK	K	P	339	349	11	2	4S(79.9663)	sp|Q96JM3|CHAP1_HUMAN	Q96JM3	CHAP1_HUMAN	CHAMP1	Chromosome alignment-maintaining phosphoprotein 1			1	3721425	MS/MS	STY:79.9663@PAPS(0.5000)VS(0.5000)PGPWK;
PAPVSPESVK	PAPVS[79.9663]PESVK	K	A	210	219	10	2	5S(79.9663)	sp|Q96JM3|CHAP1_HUMAN	Q96JM3	CHAP1_HUMAN	CHAMP1	Chromosome alignment-maintaining phosphoprotein 1			6	3.0764136E7	MS/MS	STY:79.9663@PAPVS(0.9354)PES(0.0646)VK;
PARPPSPTEQEGAVPR	PARPPS[79.9663]PTEQEGAVPR	R	R	248	263	16	3	6S(79.9663)	sp|Q8N8E2|ZN513_HUMAN	Q8N8E2	ZN513_HUMAN	ZNF513	Zinc finger protein 513			3	8456633	MS/MS	STY:79.9663@PARPPS(0.8994)PT(0.1006)EQEGAVPR;
PASPTPVIVASHTANK	PASPT[79.9663]PVIVASHTANK	K	E	857	872	16	3	5T(79.9663)	sp|P35606|COPB2_HUMAN	P35606	COPB2_HUMAN	COPB2	Coatomer subunit beta'			1	0	MS/MS	STY:79.9663@PAS(0.0784)PT(0.8734)PVIVAS(0.0245)HT(0.0237)ANK;
PASVDGSPVSPSTNR	PASVDGSPVS[79.9663]PSTNR	R	T	339	353	15	2	10S(79.9663)	sp|P35568|IRS1_HUMAN	P35568	IRS1_HUMAN	IRS1	Insulin receptor substrate 1			2	5.02924e+06	MS/MS	STY:79.9663@PAS(0.0212)VDGS(0.0212)PVS(0.8859)PS(0.0358)T(0.0358)NR;
PASVSSPEPPK	PASVSS[79.9663]PEPPK	K	S	179	189	11	2	6S(79.9663)	sp|Q96JM3|CHAP1_HUMAN	Q96JM3	CHAP1_HUMAN	CHAMP1	Chromosome alignment-maintaining phosphoprotein 1			2	3.7987592E7	MS/MS	STY:79.9663@PAS(0.0359)VS(0.0359)S(0.9282)PEPPK;
PASVSSPEPPK	PASVS[79.9663]SPEPPK	K	S	179	189	11	2	5S(79.9663)	sp|Q96JM3|CHAP1_HUMAN	Q96JM3	CHAP1_HUMAN	CHAMP1	Chromosome alignment-maintaining phosphoprotein 1			4	3.7987592E7	MS/MS	STY:79.9663@PAS(0.0218)VS(0.4891)S(0.4891)PEPPK;
PASASPAPNANADGTK	PAS[79.9663]ASPAPNANADGTK	R	T	567	582	16	2	3S(79.9663)	sp|Q6W2J9|BCOR_HUMAN	Q6W2J9	BCOR_HUMAN	BCOR	BCL-6 corepressor			2	940127	MS/MS	STY:79.9663@PAS(0.4844)AS(0.4844)PAPNANADGT(0.0312)K;
PASVSSPEPPK	PAS[79.9663]VSSPEPPK	K	S	179	189	11	2	3S(79.9663)	sp|Q96JM3|CHAP1_HUMAN	Q96JM3	CHAP1_HUMAN	CHAMP1	Chromosome alignment-maintaining phosphoprotein 1			7	3.7987592E7	MS/MS	STY:79.9663@PAS(0.3422)VS(0.3289)S(0.3289)PEPPK;
PFPAVSPEPR	PFPAVS[79.9663]PEPR	K	R	292	301	10	2	6S(79.9663)	sp|Q96JM3|CHAP1_HUMAN	Q96JM3	CHAP1_HUMAN	CHAMP1	Chromosome alignment-maintaining phosphoprotein 1			5	2.4161534E7	MS/MS	STY:79.9663@PFPAVS(1.0000)PEPR;
PGGPPNPPGPSPK	PGGPPNPPGPS[79.9663]PK	R	A	1096	1108	13	2	11S(79.9663)	sp|O95785|WIZ_HUMAN	O95785	WIZ_HUMAN	WIZ	Protein Wiz			6	7609578	MS/MS	STY:79.9663@PGGPPNPPGPS(1.0000)PK;
PGGQAPSSPSYENSLHSLQSR	PGGQAPS[79.9663]SPSYENSLHSLQSR	R	M	379	399	21	3	7S(79.9663)	sp|Q99081|HTF4_HUMAN	Q99081	HTF4_HUMAN	TCF12	Transcription factor 12			3	1.2745278E7	MS/MS	STY:79.9663@PGGQAPS(0.8644)S(0.0348)PS(0.0201)Y(0.0201)ENS(0.0201)LHS(0.0201)LQS(0.0201)R;
PGLPYGLSDDESGGGR	PGLPY[79.9663]GLSDDESGGGR	R	A	78	93	16	2	5Y(79.9663)	sp|Q8N8E2|ZN513_HUMAN	Q8N8E2	ZN513_HUMAN	ZNF513	Zinc finger protein 513			1	0	MS/MS	STY:79.9663@PGLPY(0.4860)GLS(0.4860)DDES(0.0280)GGGR;
PGMQDPLSPK	PGM[15.9949]QDPLS[79.9663]PK	R	A	885	894	10	2	3M(15.9949),8S(79.9663)	sp|Q7Z5J4|RAI1_HUMAN	Q7Z5J4	RAI1_HUMAN	RAI1	Retinoic acid-induced protein 1			1	2.14614e+06	MS/MS	STY:79.9663@PGMQDPLS(1.0000)PK;M:15.9949@PGM(1.0000)QDPLSPK;
PGMYPDPHSPFAVSPIPGR	PGM[15.9949]YPDPHS[79.9663]PFAVS[79.9663]PIPGR	R	G	237	255	19	3	14S(79.9663),3M(15.9949),9S(79.9663)	sp|P41162|ETV3_HUMAN	P41162	ETV3_HUMAN	ETV3	ETS translocation variant 3			2	1.3237044E7	MS/MS	STY:79.9663@PGMY(0.1788)PDPHS(0.9106)PFAVS(0.9106)PIPGR;M:15.9949@PGM(1.0000)YPDPHSPFAVSPIPGR;
PGMYPDPHSPFAVSPIPGR	PGM[15.9949]Y[79.9663]PDPHSPFAVS[79.9663]PIPGR	R	G	237	255	19	3	14S(79.9663),3M(15.9949),4Y(79.9663)	sp|P41162|ETV3_HUMAN	P41162	ETV3_HUMAN	ETV3	ETS translocation variant 3			1	0	MS/MS	STY:79.9663@PGMY(0.6588)PDPHS(0.6588)PFAVS(0.6823)PIPGR;M:15.9949@PGM(1.0000)YPDPHSPFAVSPIPGR;
PGPAEAPSPTASPSGDASPPATAPYDPR	PGPAEAPSPTASPSGDAS[79.9663]PPATAPYDPR	K	V	1097	1124	28	3	18S(79.9663)	sp|Q9UPT8|ZC3H4_HUMAN	Q9UPT8	ZC3H4_HUMAN	ZC3H4	Zinc finger CCCH domain-containing protein 4			1	3692770	MS/MS	STY:79.9663@PGPAEAPS(0.0289)PT(0.0289)AS(0.0487)PS(0.0487)GDAS(0.8161)PPAT(0.0146)APY(0.0139)DPR;
PGPPGSPRPWK	PGPPGS[79.9663]PRPWK	K	S	314	324	11	2	6S(79.9663)	sp|Q96JM3|CHAP1_HUMAN	Q96JM3	CHAP1_HUMAN	CHAMP1	Chromosome alignment-maintaining phosphoprotein 1			3	7.48948e+06	MS/MS	STY:79.9663@PGPPGS(1.0000)PRPWK;
PGPTPSGTNVGSSGRSPSK	PGPTPSGTNVGSSGRS[79.9663]PSK	M	A	2	20	19	2	16S(79.9663)	sp|P60468|SC61B_HUMAN	P60468	SC61B_HUMAN	SEC61B	Protein transport protein Sec61 subunit beta			1	8050023	MS/MS	STY:79.9663@PGPT(0.0190)PS(0.0190)GT(0.0190)NVGS(0.0299)S(0.0299)GRS(0.4416)PS(0.4416)K;
PGPTPSGTNVGSSGRSPSK	PGPTPSGTNVGS[79.9663]SGRSPSK	M	A	2	20	19	3	12S(79.9663)	sp|P60468|SC61B_HUMAN	P60468	SC61B_HUMAN	SEC61B	Protein transport protein Sec61 subunit beta			2	1.4517763E7	MS/MS	STY:79.9663@PGPT(0.0048)PS(0.0048)GT(0.0048)NVGS(0.2464)S(0.2464)GRS(0.2464)PS(0.2464)K;
PGPTPSGTNVGSSGRSPSK	PGPTPS[79.9663]GTNVGSSGRSPSK	M	A	2	20	19	2	6S(79.9663)	sp|P60468|SC61B_HUMAN	P60468	SC61B_HUMAN	SEC61B	Protein transport protein Sec61 subunit beta			1	8050023	MS/MS	STY:79.9663@PGPT(0.0097)PS(0.3949)GT(0.3949)NVGS(0.0501)S(0.0501)GRS(0.0501)PS(0.0501)K;
PGPTPSGTNVGSSGRSPSK	PGPT[79.9663]PSGTNVGSSGRSPSK	M	A	2	20	19	3	4T(79.9663)	sp|P60468|SC61B_HUMAN	P60468	SC61B_HUMAN	SEC61B	Protein transport protein Sec61 subunit beta			1	1.4517763E7	MS/MS	STY:79.9663@PGPT(0.1943)PS(0.1943)GT(0.1943)NVGS(0.1943)S(0.1943)GRS(0.0141)PS(0.0141)K;
PGSSIPGSPGHTIYAK	PGSSIPGSPGHT[79.9663]IYAK	R	V	360	375	16	2	12T(79.9663)	sp|O14639|ABLM1_HUMAN	O14639	ABLM1_HUMAN	ABLIM1	Actin-binding LIM protein 1			1	0	MS/MS	STY:79.9663@PGS(0.0256)S(0.0256)IPGS(0.0278)PGHT(0.4605)IY(0.4605)AK;
PGSVVSPELQTPLPSPEPSKPASVSSPEPPK	PGSVVSPELQTPLPSPEPS[79.9663]KPAS[79.9663]VSSPEPPK	K	S	159	189	31	3	19S(79.9663),23S(79.9663)	sp|Q96JM3|CHAP1_HUMAN	Q96JM3	CHAP1_HUMAN	CHAMP1	Chromosome alignment-maintaining phosphoprotein 1			1	1.1507805E7	MS/MS	STY:79.9663@PGS(0.0481)VVS(0.0616)PELQT(0.0943)PLPS(0.0916)PEPS(0.5017)KPAS(0.4009)VS(0.4009)S(0.4009)PEPPK;
PGSVVSPELQTPLPSPEPSK	PGSVVSPELQTPLPS[79.9663]PEPSK	K	P	159	178	20	3	15S(79.9663)	sp|Q96JM3|CHAP1_HUMAN	Q96JM3	CHAP1_HUMAN	CHAMP1	Chromosome alignment-maintaining phosphoprotein 1			1	8562338	MS/MS	STY:79.9663@PGS(0.0250)VVS(0.0250)PELQT(0.0258)PLPS(0.8939)PEPS(0.0303)K;
PGSVVSPELQTPLPSPEPSKPASVSSPEPPK	PGSVVSPELQTPLPS[79.9663]PEPS[79.9663]KPASVSSPEPPK	K	S	159	189	31	3	15S(79.9663),19S(79.9663)	sp|Q96JM3|CHAP1_HUMAN	Q96JM3	CHAP1_HUMAN	CHAMP1	Chromosome alignment-maintaining phosphoprotein 1			1	1.328214E7	MS/MS	STY:79.9663@PGS(0.0141)VVS(0.0151)PELQT(0.0210)PLPS(0.4643)PEPS(0.4643)KPAS(0.2836)VS(0.3688)S(0.3688)PEPPK;
PGSVVSPELQTPLPSPEPSK	PGSVVSPELQT[79.9663]PLPSPEPSK	K	P	159	178	20	3	11T(79.9663)	sp|Q96JM3|CHAP1_HUMAN	Q96JM3	CHAP1_HUMAN	CHAMP1	Chromosome alignment-maintaining phosphoprotein 1			1	0	MS/MS	STY:79.9663@PGS(0.0681)VVS(0.0945)PELQT(0.6784)PLPS(0.0242)PEPS(0.1349)K;
PGSVVSPELQTPLPSPEPSK	PGSVVSPELQT[79.9663]PLPS[79.9663]PEPSK	K	P	159	178	20	3	11T(79.9663),15S(79.9663)	sp|Q96JM3|CHAP1_HUMAN	Q96JM3	CHAP1_HUMAN	CHAMP1	Chromosome alignment-maintaining phosphoprotein 1			1	0	MS/MS	STY:79.9663@PGS(0.0805)VVS(0.0805)PELQT(0.8931)PLPS(0.8949)PEPS(0.0510)K;
PGSSIPGSPGHTIYAK	PGS[79.9663]SIPGSPGHTIYAK	R	V	360	375	16	3	3S(79.9663)	sp|O14639|ABLM1_HUMAN	O14639	ABLM1_HUMAN	ABLIM1	Actin-binding LIM protein 1			1	1.1379544E7	MS/MS	STY:79.9663@PGS(0.3148)S(0.3148)IPGS(0.3148)PGHT(0.0278)IY(0.0278)AK;
PGSVVSPELQTPLPSPEPSK	PGS[79.9663]VVS[79.9663]PELQTPLPSPEPSK	K	P	159	178	20	3	3S(79.9663),6S(79.9663)	sp|Q96JM3|CHAP1_HUMAN	Q96JM3	CHAP1_HUMAN	CHAMP1	Chromosome alignment-maintaining phosphoprotein 1			1	0	MS/MS	STY:79.9663@PGS(0.4000)VVS(0.4000)PELQT(0.4000)PLPS(0.4000)PEPS(0.4000)K;
PIPSVSPGPWK	PIPSVS[79.9663]PGPWK	K	P	350	360	11	2	6S(79.9663)	sp|Q96JM3|CHAP1_HUMAN	Q96JM3	CHAP1_HUMAN	CHAMP1	Chromosome alignment-maintaining phosphoprotein 1			1	1.3936207E7	MS/MS	STY:79.9663@PIPS(0.0722)VS(0.9278)PGPWK;
PISADQMFVSAPVNSTAPAAPAPSSSPK	PISADQM[15.9949]FVSAPVNSTAPAAPAPS[79.9663]SSPK	K	H	655	682	28	3	24S(79.9663),7M(15.9949)	sp|Q92610|ZN592_HUMAN	Q92610	ZN592_HUMAN	ZNF592	Zinc finger protein 592			1	3.59146e+06	MS/MS	STY:79.9663@PIS(0.0117)ADQMFVS(0.0117)APVNS(0.0119)T(0.0119)APAAPAPS(0.8309)S(0.0610)S(0.0610)PK;M:15.9949@PISADQM(1.0000)FVSAPVNSTAPAAPAPSSSPK;
PISADQMFVSAPVNSTAPAAPAPSSSPK	PISADQM[15.9949]FVS[79.9663]APVNSTAPAAPAPSSSPK	K	H	655	682	28	3	10S(79.9663),7M(15.9949)	sp|Q92610|ZN592_HUMAN	Q92610	ZN592_HUMAN	ZNF592	Zinc finger protein 592			1	0	MS/MS	STY:79.9663@PIS(0.0120)ADQMFVS(0.1647)APVNS(0.1647)T(0.1647)APAAPAPS(0.1647)S(0.1647)S(0.1647)PK;M:15.9949@PISADQM(1.0000)FVSAPVNSTAPAAPAPSSSPK;
PISPVKDPVSPASQK	PIS[79.9663]PVKDPVS[79.9663]PASQK	K	M	1092	1106	15	2	10S(79.9663),3S(79.9663)	sp|Q12888|TP53B_HUMAN	Q12888	TP53B_HUMAN	TP53BP1	TP53-binding protein 1			1	5655245	MS/MS	STY:79.9663@PIS(0.6872)PVKDPVS(0.6564)PAS(0.6564)QK;
PIVSASPPSR	PIVSAS[79.9663]PPSR	K	A	736	745	10	2	6S(79.9663)	sp|Q96EV2|RBM33_HUMAN	Q96EV2	RBM33_HUMAN	RBM33	RNA-binding protein 33			1	1.6312485E7	MS/MS	STY:79.9663@PIVS(0.0872)AS(0.4564)PPS(0.4564)R;
PIVSASPPSR	PIVS[79.9663]ASPPSR	K	A	736	745	10	2	4S(79.9663)	sp|Q96EV2|RBM33_HUMAN	Q96EV2	RBM33_HUMAN	RBM33	RNA-binding protein 33			2	1.6686072E7	MS/MS	STY:79.9663@PIVS(0.4601)AS(0.4601)PPS(0.0798)R;
PKSPEPEATLTFPFLDK	PKSPEPEAT[79.9663]LTFPFLDK	K	M	716	732	17	3	9T(79.9663)	sp|Q9UPQ0|LIMC1_HUMAN	Q9UPQ0	LIMC1_HUMAN	LIMCH1	LIM and calponin homology domains-containing protein 1			1	0	MS/MS	STY:79.9663@PKS(0.4013)PEPEAT(0.4468)LT(0.1519)FPFLDK;
PKSPEPEATLTFPFLDK	PKS[79.9663]PEPEATLTFPFLDK	K	M	716	732	17	3	3S(79.9663)	sp|Q9UPQ0|LIMC1_HUMAN	Q9UPQ0	LIMC1_HUMAN	LIMCH1	LIM and calponin homology domains-containing protein 1			2	1.1920418E7	MS/MS	STY:79.9663@PKS(0.9283)PEPEAT(0.0376)LT(0.0341)FPFLDK;
PLASVTNANTSSTQAAPVAVTTPTVSSGQATPTSPIK	PLASVTNANTSSTQAAPVAVTTPTVSSGQATPT[79.9663]SPIK	K	K	376	412	37	4	33T(79.9663)	sp|O14974|MYPT1_HUMAN	O14974	MYPT1_HUMAN	PPP1R12A	Protein phosphatase 1 regulatory subunit 12A			1	1.1474101E7	MS/MS	STY:79.9663@PLAS(0.0069)VT(0.0069)NANT(0.0062)S(0.0060)S(0.0060)T(0.0060)QAAPVAVT(0.0061)T(0.0061)PT(0.0062)VS(0.0062)S(0.0062)GQAT(0.0072)PT(0.4621)S(0.4621)PIK;
PLEGSSSEDSPPEGQAPPSHSPR	PLEGSSSEDSPPEGQAPPSHS[79.9663]PR	R	G	1836	1858	23	3	21S(79.9663)	sp|Q12789|TF3C1_HUMAN	Q12789	TF3C1_HUMAN	GTF3C1	General transcription factor 3C polypeptide 1			1	2.6546958E7	MS/MS	STY:79.9663@PLEGS(0.0153)S(0.0153)S(0.0153)EDS(0.0153)PPEGQAPPS(0.0270)HS(0.9118)PR;
PLEGSSSEDSPPEGQAPPSHSPR	PLEGSSSEDSPPEGQAPPS[79.9663]HSPR	R	G	1836	1858	23	3	19S(79.9663)	sp|Q12789|TF3C1_HUMAN	Q12789	TF3C1_HUMAN	GTF3C1	General transcription factor 3C polypeptide 1			9	2.6634866E7	MS/MS	STY:79.9663@PLEGS(0.0138)S(0.0138)S(0.0138)EDS(0.0138)PPEGQAPPS(0.9131)HS(0.0318)PR;
PLGAAPQAEHQGLPVPGSPGGQK	PLGAAPQAEHQGLPVPGS[79.9663]PGGQK	R	W	638	660	23	3	18S(79.9663)	sp|Q9Y4F5|C170B_HUMAN	Q9Y4F5	C170B_HUMAN	CEP170B	Centrosomal protein of 170 kDa protein B			2	4397199	MS/MS	STY:79.9663@PLGAAPQAEHQGLPVPGS(1.0000)PGGQK;
PLGAISPVLNR	PLGAIS[79.9663]PVLNR	K	K	533	543	11	2	6S(79.9663)	sp|Q8NEN9|PDZD8_HUMAN	Q8NEN9	PDZD8_HUMAN	PDZD8	PDZ domain-containing protein 8			2	0	MS/MS	STY:79.9663@PLGAIS(1.0000)PVLNR;
PLQLPGAEGPAISDGEEGGGEPGAGGGAAGAAGAGR	PLQLPGAEGPAIS[79.9663]DGEEGGGEPGAGGGAAGAAGAGR	R	R	78	113	36	3,4	13S(79.9663)	sp|Q6PKG0|LARP1_HUMAN	Q6PKG0	LARP1_HUMAN	LARP1	La-related protein 1			3	2.3619476E7	MS/MS	STY:79.9663@PLQLPGAEGPAIS(1.0000)DGEEGGGEPGAGGGAAGAAGAGR;
PLSAAPVEGSPDRK	PLSAAPVEGS[79.9663]PDRK	K	Q	529	542	14	2	10S(79.9663)	sp|Q9BXF6|RFIP5_HUMAN	Q9BXF6	RFIP5_HUMAN	RAB11FIP5	Rab11 family-interacting protein 5			1	0	MS/MS	STY:79.9663@PLS(0.0665)AAPVEGS(0.9335)PDRK;
PLSPDSR	PLS[79.9663]PDSR	K	A	360	366	7	2	3S(79.9663)	sp|Q9UHB6|LIMA1_HUMAN	Q9UHB6	LIMA1_HUMAN	LIMA1	LIM domain and actin-binding protein 1			1	1.0894716E7	MS/MS	STY:79.9663@PLS(0.5000)PDS(0.5000)R;
PNETSPSFSK	PNET[79.9663]SPSFSK	K	A	768	777	10	2	4T(79.9663)	sp|Q99700|ATX2_HUMAN	Q99700	ATX2_HUMAN	ATXN2	Ataxin-2			1	1.24106e+06	MS/MS	STY:79.9663@PNET(0.2500)S(0.2500)PS(0.2500)FS(0.2500)K;
PQDGDVIAPLITPQKK	PQDGDVIAPLIT[79.9663]PQKK	K	E	581	596	16	3	12T(79.9663)	sp|Q9Y3Z3|SAMH1_HUMAN	Q9Y3Z3	SAMH1_HUMAN	SAMHD1	Deoxynucleoside triphosphate triphosphohydrolase SAMHD1			1	0	MS/MS	STY:79.9663@PQDGDVIAPLIT(1.0000)PQKK;
PQPAPADGADPPPAEEPEARPDGEGSPGK	PQPAPADGADPPPAEEPEARPDGEGS[79.9663]PGK	R	A	97	125	29	3	26S(79.9663)	sp|P11274|BCR_HUMAN	P11274	BCR_HUMAN	BCR	Breakpoint cluster region protein			1	8360494	MS/MS	STY:79.9663@PQPAPADGADPPPAEEPEARPDGEGS(1.0000)PGK;
PQQAAGMLSPK	PQQAAGM[15.9949]LS[79.9663]PK	K	T	1249	1259	11	2	7M(15.9949),9S(79.9663)	sp|Q13428|TCOF_HUMAN	Q13428	TCOF_HUMAN	TCOF1	Treacle protein			2	1.3173594E7	MS/MS	STY:79.9663@PQQAAGMLS(1.0000)PK;M:15.9949@PQQAAGM(1.0000)LSPK;
PQSMFEPPQVSSPVQEK	PQSM[15.9949]FEPPQVS[79.9663]SPVQEK	K	R	851	867	17	2,3	11S(79.9663),4M(15.9949)	sp|Q9Y2D5|PLAK2_HUMAN	Q9Y2D5	PLAK2_HUMAN	PALM2AKAP2	PALM2-AKAP2 fusion protein			2	7.487536E7	MS/MS	STY:79.9663@PQS(0.0232)MFEPPQVS(0.4884)S(0.4884)PVQEK;M:15.9949@PQSM(1.0000)FEPPQVSSPVQEK;
PQVAAQSQPQSNVQGQSPVR	PQVAAQSQPQSNVQGQS[79.9663]PVR	K	V	2449	2468	20	3	17S(79.9663)	sp|Q12830|BPTF_HUMAN	Q12830	BPTF_HUMAN	BPTF	Nucleosome-remodeling factor subunit BPTF			1	8469320	MS/MS	STY:79.9663@PQVAAQS(0.0803)QPQS(0.0803)NVQGQS(0.8395)PVR;
PQVAAQSQPQSNVQGQSPVR	PQVAAQSQPQS[79.9663]NVQGQSPVR	K	V	2449	2468	20	3	11S(79.9663)	sp|Q12830|BPTF_HUMAN	Q12830	BPTF_HUMAN	BPTF	Nucleosome-remodeling factor subunit BPTF			2	8469320	MS/MS	STY:79.9663@PQVAAQS(0.0247)QPQS(0.4877)NVQGQS(0.4877)PVR;
PQVAAQSQPQSNVQGQSPVR	PQVAAQS[79.9663]QPQSNVQGQSPVR	K	V	2449	2468	20	3	7S(79.9663)	sp|Q12830|BPTF_HUMAN	Q12830	BPTF_HUMAN	BPTF	Nucleosome-remodeling factor subunit BPTF			1	8469320	MS/MS	STY:79.9663@PQVAAQS(0.6537)QPQS(0.1732)NVQGQS(0.1732)PVR;
PSGQQTLSPDR	PSGQQT[79.9663]LSPDR	K	Q	2675	2685	11	2	6T(79.9663)	sp|P15822|ZEP1_HUMAN	P15822	ZEP1_HUMAN	HIVEP1	Zinc finger protein 40			1	5.41457e+06	MS/MS	STY:79.9663@PS(0.0283)GQQT(0.4858)LS(0.4858)PDR;
PSMSPTPLDR	PSM[15.9949]SPT[79.9663]PLDR	R	C	2120	2129	10	2	3M(15.9949),6T(79.9663)	sp|Q9UQ35|SRRM2_HUMAN	Q9UQ35	SRRM2_HUMAN	SRRM2	Serine/arginine repetitive matrix protein 2			1	7962237	MS/MS	STY:79.9663@PS(0.0468)MS(0.0468)PT(0.9064)PLDR;M:15.9949@PSM(1.0000)SPTPLDR;
PSMSPTPLDR	PSM[15.9949]S[79.9663]PTPLDR	R	C	2120	2129	10	2	3M(15.9949),4S(79.9663)	sp|Q9UQ35|SRRM2_HUMAN	Q9UQ35	SRRM2_HUMAN	SRRM2	Serine/arginine repetitive matrix protein 2			1	7962237	MS/MS	STY:79.9663@PS(0.0687)MS(0.8959)PT(0.0354)PLDR;M:15.9949@PSM(1.0000)SPTPLDR;
PSPIYISSYSSPAR	PSPIYIS[79.9663]SYSSPAR	K	E	1090	1103	14	2	7S(79.9663)	sp|Q99569|PKP4_HUMAN	Q99569	PKP4_HUMAN	PKP4	Plakophilin-4			1	4650928	MS/MS	STY:79.9663@PS(0.0043)PIY(0.0044)IS(0.1983)S(0.1983)Y(0.1983)S(0.1983)S(0.1983)PAR;
PSQVNGAPGSPTEPAGQK	PSQVNGAPGSPT[79.9663]EPAGQK	K	Q	1258	1275	18	2	12T(79.9663)	sp|Q9BQG0|MBB1A_HUMAN	Q9BQG0	MBB1A_HUMAN	MYBBP1A	Myb-binding protein 1A			1	0	MS/MS	STY:79.9663@PS(0.1542)QVNGAPGS(0.1542)PT(0.6916)EPAGQK;
PSQVNGAPGSPTEPAGQK	PSQVNGAPGS[79.9663]PTEPAGQK	K	Q	1258	1275	18	2	10S(79.9663)	sp|Q9BQG0|MBB1A_HUMAN	Q9BQG0	MBB1A_HUMAN	MYBBP1A	Myb-binding protein 1A			3	0	MS/MS	STY:79.9663@PS(0.0256)QVNGAPGS(0.4872)PT(0.4872)EPAGQK;
PSSSPVIFAGGQDR	PSSS[79.9663]PVIFAGGQDR	K	Y	186	199	14	2	4S(79.9663)	sp|Q15366|PCBP2_HUMAN	Q15366	PCBP2_HUMAN	PCBP2	Poly(rC)-binding protein 2			1	1.9951204E7	MS/MS	STY:79.9663@PS(0.0426)S(0.0556)S(0.9018)PVIFAGGQDR;
PSSSPVIFAGGQDR	PSS[79.9663]SPVIFAGGQDR	K	Y	186	199	14	2	3S(79.9663)	sp|Q15366|PCBP2_HUMAN	Q15366	PCBP2_HUMAN	PCBP2	Poly(rC)-binding protein 2			1	3.1765788E7	MS/MS	STY:79.9663@PS(0.0224)S(0.4888)S(0.4888)PVIFAGGQDR;
PSTPIPPQEGEEVGESSEEQDNAPK	PSTPIPPQEGEEVGES[79.9663]SEEQDNAPK	K	S	1052	1076	25	3	16S(79.9663)	sp|Q9UDY2|ZO2_HUMAN	Q9UDY2	ZO2_HUMAN	TJP2	Tight junction protein ZO-2			2	1.3846346E7	MS/MS	STY:79.9663@PS(0.0161)T(0.0163)PIPPQEGEEVGES(0.4838)S(0.4838)EEQDNAPK;
PSTQPRPDSWGEDNWEGLETDSR	PSTQPRPDSWGEDNWEGLET[79.9663]DSR	R	Q	746	768	23	3	20T(79.9663)	sp|Q96KG9|SCYL1_HUMAN	Q96KG9	SCYL1_HUMAN	SCYL1	N-terminal kinase-like protein			1	3195055	MS/MS	STY:79.9663@PS(0.0136)T(0.0136)QPRPDS(0.0143)WGEDNWEGLET(0.4792)DS(0.4792)R;
PSVPSADSETPLTQDRPGSPSGSEDK	PSVPSADSETPLTQDRPGSPSGS[79.9663]EDK	K	G	866	891	26	3	23S(79.9663)	sp|Q96FS4|SIPA1_HUMAN	Q96FS4	SIPA1_HUMAN	SIPA1	Signal-induced proliferation-associated protein 1			1	7.8897744E7	MS/MS	STY:79.9663@PS(0.0375)VPS(0.0375)ADS(0.0906)ET(0.0906)PLT(0.1232)QDRPGS(0.0219)PS(0.0219)GS(0.5768)EDK;
PSVPSADSETPLTQDRPGSPSGSEDK	PSVPSADSETPLTQDRPGS[79.9663]PSGSEDK	K	G	866	891	26	3	19S(79.9663)	sp|Q96FS4|SIPA1_HUMAN	Q96FS4	SIPA1_HUMAN	SIPA1	Signal-induced proliferation-associated protein 1			1	7.8897744E7	MS/MS	STY:79.9663@PS(0.0136)VPS(0.0262)ADS(0.0505)ET(0.0411)PLT(0.1079)QDRPGS(0.7440)PS(0.0087)GS(0.0080)EDK;
PSVPSADSETPLTQDRPGSPSGSEDK	PSVPS[79.9663]ADSETPLTQDRPGSPSGSEDK	K	G	866	891	26	3	5S(79.9663)	sp|Q96FS4|SIPA1_HUMAN	Q96FS4	SIPA1_HUMAN	SIPA1	Signal-induced proliferation-associated protein 1			1	7.8897744E7	MS/MS	STY:79.9663@PS(0.0089)VPS(0.4546)ADS(0.0091)ET(0.0091)PLT(0.2460)QDRPGS(0.0907)PS(0.0907)GS(0.0907)EDK;
PSQVNGAPGSPTEPAGQK	PS[79.9663]QVNGAPGSPTEPAGQK	K	Q	1258	1275	18	2	2S(79.9663)	sp|Q9BQG0|MBB1A_HUMAN	Q9BQG0	MBB1A_HUMAN	MYBBP1A	Myb-binding protein 1A			1	0	MS/MS	STY:79.9663@PS(0.4876)QVNGAPGS(0.4876)PT(0.0248)EPAGQK;
PSSSPVIFAGGQDR	PS[79.9663]SSPVIFAGGQDR	K	Y	186	199	14	2,3	2S(79.9663)	sp|Q15366|PCBP2_HUMAN	Q15366	PCBP2_HUMAN	PCBP2	Poly(rC)-binding protein 2			8	5.4064464E7	MS/MS	STY:79.9663@PS(0.9151)S(0.0425)S(0.0425)PVIFAGGQDR;
PSTPIPPQEGEEVGESSEEQDNAPK	PS[79.9663]TPIPPQEGEEVGESSEEQDNAPK	K	S	1052	1076	25	3	2S(79.9663)	sp|Q9UDY2|ZO2_HUMAN	Q9UDY2	ZO2_HUMAN	TJP2	Tight junction protein ZO-2			1	0	MS/MS	STY:79.9663@PS(0.3227)T(0.3227)PIPPQEGEEVGES(0.3227)S(0.0320)EEQDNAPK;
PVRPGGGDTSPR	PVRPGGGDTS[79.9663]PR	K	Y	1444	1455	12	2	10S(79.9663)	sp|Q5JSZ5|PRC2B_HUMAN	Q5JSZ5	PRC2B_HUMAN	PRRC2B	Protein PRRC2B			1	1.5281979E7	MS/MS	STY:79.9663@PVRPGGGDT(0.1002)S(0.8998)PR;
PVSSPDWNK	PVSS[79.9663]PDWNK	K	Q	940	948	9	2	4S(79.9663)	sp|Q8NDV7|TNR6A_HUMAN	Q8NDV7	TNR6A_HUMAN	TNRC6A	Trinucleotide repeat-containing gene 6A protein			1	1.3739e+06	MS/MS	STY:79.9663@PVS(0.1501)S(0.8499)PDWNK;
PVSVAGSPLSPGPVR	PVSVAGSPLS[79.9663]PGPVR	R	A	382	396	15	2	10S(79.9663)	sp|Q9Y4H2|IRS2_HUMAN	Q9Y4H2	IRS2_HUMAN	IRS2	Insulin receptor substrate 2			2	1.6630709E7	MS/MS	STY:79.9663@PVS(0.0407)VAGS(0.0407)PLS(0.9186)PGPVR;
PVSVAGSPLSPGPVR	PVSVAGS[79.9663]PLSPGPVR	R	A	382	396	15	2	7S(79.9663)	sp|Q9Y4H2|IRS2_HUMAN	Q9Y4H2	IRS2_HUMAN	IRS2	Insulin receptor substrate 2			3	3.8355936E7	MS/MS	STY:79.9663@PVS(0.0328)VAGS(0.9044)PLS(0.0628)PGPVR;
PVSVAGSPLSPGPVR	PVS[79.9663]VAGSPLSPGPVR	R	A	382	396	15	3	3S(79.9663)	sp|Q9Y4H2|IRS2_HUMAN	Q9Y4H2	IRS2_HUMAN	IRS2	Insulin receptor substrate 2			1	4.10072e+06	MS/MS	STY:79.9663@PVS(0.3333)VAGS(0.3333)PLS(0.3333)PGPVR;
QAHDLSPAAESSSTFSFSGR	QAHDLSPAAESSSTFS[79.9663]FSGR	R	D	216	235	20	2,3	16S(79.9663)	sp|O95425|SVIL_HUMAN	O95425	SVIL_HUMAN	SVIL	Supervillin			2	0	MS/MS	STY:79.9663@QAHDLS(0.0443)PAAES(0.0170)S(0.0170)S(0.0170)T(0.0471)FS(0.4288)FS(0.4288)GR;
QAHDLSPAAESSSTFSFSGR	QAHDLSPAAESSST[79.9663]FSFSGR	R	D	216	235	20	3	14T(79.9663)	sp|O95425|SVIL_HUMAN	O95425	SVIL_HUMAN	SVIL	Supervillin			1	0	MS/MS	STY:79.9663@QAHDLS(0.1998)PAAES(0.0123)S(0.0123)S(0.0123)T(0.3773)FS(0.3773)FS(0.0087)GR;
QAHDLSPAAESSSTFSFSGR	QAHDLSPAAESSS[79.9663]TFSFSGR	R	D	216	235	20	3	13S(79.9663)	sp|O95425|SVIL_HUMAN	O95425	SVIL_HUMAN	SVIL	Supervillin			1	1.4534312E8	MS/MS	STY:79.9663@QAHDLS(0.0969)PAAES(0.0103)S(0.1598)S(0.6982)T(0.0125)FS(0.0106)FS(0.0118)GR;
QAHDLSPAAESSSTFSFSGR	QAHDLSPAAESS[79.9663]STFSFSGR	R	D	216	235	20	3	12S(79.9663)	sp|O95425|SVIL_HUMAN	O95425	SVIL_HUMAN	SVIL	Supervillin			1	0	MS/MS	STY:79.9663@QAHDLS(0.0070)PAAES(0.0213)S(0.1943)S(0.1943)T(0.1943)FS(0.1943)FS(0.1943)GR;
QAHDLSPAAESSSTFSFSGR	QAHDLSPAAES[79.9663]SSTFSFSGR	R	D	216	235	20	3	11S(79.9663)	sp|O95425|SVIL_HUMAN	O95425	SVIL_HUMAN	SVIL	Supervillin			2	0	MS/MS	STY:79.9663@QAHDLS(0.0043)PAAES(0.1660)S(0.1660)S(0.1660)T(0.1660)FS(0.1660)FS(0.1660)GR;
QAHDLSPAAESSSTFSFSGR	QAHDLS[79.9663]PAAESSSTFSFSGR	R	D	216	235	20	2,3	6S(79.9663)	sp|O95425|SVIL_HUMAN	O95425	SVIL_HUMAN	SVIL	Supervillin			25	1.9602072E8	MS/MS	STY:79.9663@QAHDLS(0.9316)PAAES(0.0115)S(0.0114)S(0.0114)T(0.0114)FS(0.0114)FS(0.0114)GR;
QAPGVGAVGGGSPEREEVGAGYNSEDEYEAAAAR	QAPGVGAVGGGS[79.9663]PEREEVGAGYNSEDEY[79.9663]EAAAAR	R	I	154	187	34	3	12S(79.9663),28Y(79.9663)	sp|Q96G74|OTUD5_HUMAN	Q96G74	OTUD5_HUMAN	OTUD5	OTU domain-containing protein 5			1	0	MS/MS	STY:79.9663@QAPGVGAVGGGS(0.6251)PEREEVGAGY(0.3802)NS(0.3802)EDEY(0.6146)EAAAAR;
QAPPHIELSNSSPDPMAEAER	QAPPHIELS[79.9663]NSSPDPM[15.9949]AEAER	R	T	341	361	21	3	16M(15.9949),9S(79.9663)	sp|Q9Y2D5|PLAK2_HUMAN	Q9Y2D5	PLAK2_HUMAN	PALM2AKAP2	PALM2-AKAP2 fusion protein			1	0	MS/MS	STY:79.9663@QAPPHIELS(0.3333)NS(0.3333)S(0.3333)PDPMAEAER;M:15.9949@QAPPHIELSNSSPDPM(1.0000)AEAER;
QAQQERDELADEIANSSGK	QAQQERDELADEIANS[79.9663]SGK	R	G	1698	1716	19	3	16S(79.9663)	sp|P35579|MYH9_HUMAN	P35579	MYH9_HUMAN	MYH9	Myosin-9			2	1.9048754E7	MS/MS	STY:79.9663@QAQQERDELADEIANS(0.5000)S(0.5000)GK;
QDPVVHLSPNK	QDPVVHLS[79.9663]PNK	R	Q	1263	1273	11	2	8S(79.9663)	sp|O43166|SI1L1_HUMAN	O43166	SI1L1_HUMAN	SIPA1L1	Signal-induced proliferation-associated 1-like protein 1			2	1.0437224E7	MS/MS	STY:79.9663@QDPVVHLS(1.0000)PNK;
QEAIPDLEDSPPVSDSEEQQESAR	QEAIPDLEDS[79.9663]PPVS[79.9663]DSEEQQESAR	R	A	796	819	24	3	10S(79.9663),14S(79.9663)	sp|Q9BTC0|DIDO1_HUMAN	Q9BTC0	DIDO1_HUMAN	DIDO1	Death-inducer obliterator 1			4	1.9584812E7	MS/MS	STY:79.9663@QEAIPDLEDS(0.9281)PPVS(0.9297)DS(0.0755)EEQQES(0.0667)AR;
QEQINTEPLEDTVLSPTK	QEQINTEPLEDT[79.9663]VLSPTK	K	K	271	288	18	2	12T(79.9663)	sp|O15446|RPA34_HUMAN	O15446	RPA34_HUMAN	POLR1G	DNA-directed RNA polymerase I subunit RPA34			3	1.8908508E7	MS/MS	STY:79.9663@QEQINT(0.0254)EPLEDT(0.9131)VLS(0.0343)PT(0.0272)K;
QGSPVAAGAPAK	QGS[79.9663]PVAAGAPAK	R	Q	179	190	12	2	3S(79.9663)	sp|Q9NZI8|IF2B1_HUMAN	Q9NZI8	IF2B1_HUMAN	IGF2BP1	Insulin-like growth factor 2 mRNA-binding protein 1			2	2.0406e+06	MS/MS	STY:79.9663@QGS(1.0000)PVAAGAPAK;
QIDSSPVGGETDETTVSQNYR	QIDSSPVGGET[79.9663]DETTVSQNYR	K	G	565	585	21	2,3	11T(79.9663)	sp|O15027|SC16A_HUMAN	O15027	SC16A_HUMAN	SEC16A	Protein transport protein Sec16A			3	1.3702058E7	MS/MS	STY:79.9663@QIDS(0.0539)S(0.0539)PVGGET(0.8411)DET(0.0145)T(0.0145)VS(0.0110)QNY(0.0110)R;
QIDSSPVGGETDETTVSQNYR	QIDS[79.9663]SPVGGETDETTVSQNYR	K	G	565	585	21	2,3	4S(79.9663)	sp|O15027|SC16A_HUMAN	O15027	SC16A_HUMAN	SEC16A	Protein transport protein Sec16A			3	0	MS/MS	STY:79.9663@QIDS(0.4559)S(0.4559)PVGGET(0.0194)DET(0.0194)T(0.0194)VS(0.0178)QNY(0.0123)R;
QITTSPITVR	QIT[79.9663]TSPITVR	K	K	609	618	10	2	3T(79.9663)	sp|O95835|LATS1_HUMAN	O95835	LATS1_HUMAN	LATS1	Serine/threonine-protein kinase LATS1			1	9663369	MS/MS	STY:79.9663@QIT(0.2500)T(0.2500)S(0.2500)PIT(0.2500)VR;
QKSLHLPQK	QKS[79.9663]LHLPQK	R	D	1950	1958	9	3	3S(79.9663)	sp|P15822|ZEP1_HUMAN	P15822	ZEP1_HUMAN	HIVEP1	Zinc finger protein 40			1	0	MS/MS	STY:79.9663@QKS(1.0000)LHLPQK;
QLHLEGASLELSDDDTESK	QLHLEGASLELSDDDTES[79.9663]K	R	T	1945	1963	19	2,3	18S(79.9663)	sp|P35580|MYH10_HUMAN	P35580	MYH10_HUMAN	MYH10	Myosin-10			3	4.58707616E8	MS/MS	STY:79.9663@QLHLEGAS(0.0262)LELS(0.0500)DDDT(0.0500)ES(0.8739)K;
QLHLEGASLELSDDDTESK	QLHLEGASLELSDDDT[79.9663]ESK	R	T	1945	1963	19	2,3	16T(79.9663)	sp|P35580|MYH10_HUMAN	P35580	MYH10_HUMAN	MYH10	Myosin-10			6	0	MS/MS	STY:79.9663@QLHLEGAS(0.0776)LELS(0.0318)DDDT(0.8686)ES(0.0220)K;
QLHLEGASLELSDDDTESK	QLHLEGASLELSDDDT[79.9663]ES[79.9663]K	R	T	1945	1963	19	2,3	16T(79.9663),18S(79.9663)	sp|P35580|MYH10_HUMAN	P35580	MYH10_HUMAN	MYH10	Myosin-10			3	8.134252E7	MS/MS	STY:79.9663@QLHLEGAS(0.2904)LELS(0.3130)DDDT(0.6983)ES(0.6983)K;
QLHLEGASLELSDDDTESK	QLHLEGASLELS[79.9663]DDDTESK	R	T	1945	1963	19	2,3	12S(79.9663)	sp|P35580|MYH10_HUMAN	P35580	MYH10_HUMAN	MYH10	Myosin-10			22	1.49813094E9	MS/MS	STY:79.9663@QLHLEGAS(0.0226)LELS(0.9320)DDDT(0.0227)ES(0.0227)K;
QLHLEGASLELSDDDTESK	QLHLEGASLELS[79.9663]DDDTES[79.9663]K	R	T	1945	1963	19	2	12S(79.9663),18S(79.9663)	sp|P35580|MYH10_HUMAN	P35580	MYH10_HUMAN	MYH10	Myosin-10			1	0	MS/MS	STY:79.9663@QLHLEGAS(0.6248)LELS(0.6405)DDDT(0.0927)ES(0.6419)K;
QLHLEGASLELSDDDTESK	QLHLEGASLELS[79.9663]DDDT[79.9663]ESK	R	T	1945	1963	19	3	12S(79.9663),16T(79.9663)	sp|P35580|MYH10_HUMAN	P35580	MYH10_HUMAN	MYH10	Myosin-10			1	0	MS/MS	STY:79.9663@QLHLEGAS(0.0945)LELS(0.6735)DDDT(0.6160)ES(0.6160)K;
QLHLEGASLELSDDDTESK	QLHLEGAS[79.9663]LELSDDDTESK	R	T	1945	1963	19	2,3	8S(79.9663)	sp|P35580|MYH10_HUMAN	P35580	MYH10_HUMAN	MYH10	Myosin-10			13	4.58707616E8	MS/MS	STY:79.9663@QLHLEGAS(0.9166)LELS(0.0278)DDDT(0.0278)ES(0.0278)K;
QLHLEGASLELSDDDTESK	QLHLEGAS[79.9663]LELSDDDTES[79.9663]K	R	T	1945	1963	19	3	18S(79.9663),8S(79.9663)	sp|P35580|MYH10_HUMAN	P35580	MYH10_HUMAN	MYH10	Myosin-10			1	8.134252E7	MS/MS	STY:79.9663@QLHLEGAS(0.9039)LELS(0.0720)DDDT(0.1220)ES(0.9022)K;
QLHLEGASLELSDDDTESK	QLHLEGAS[79.9663]LELS[79.9663]DDDTESK	R	T	1945	1963	19	2,3	12S(79.9663),8S(79.9663)	sp|P35580|MYH10_HUMAN	P35580	MYH10_HUMAN	MYH10	Myosin-10			2	8.134252E7	MS/MS	STY:79.9663@QLHLEGAS(0.6414)LELS(0.5860)DDDT(0.5860)ES(0.1865)K;
QLPALDGSLMGPESPPAQEEEAPVSPHK	QLPALDGS[79.9663]LM[15.9949]GPESPPAQEEEAPVSPHK	R	K	615	642	28	3	10M(15.9949),8S(79.9663)	sp|Q8N9T8|KRI1_HUMAN	Q8N9T8	KRI1_HUMAN	KRI1	Protein KRI1 homolog			2	1.8003498E7	MS/MS	STY:79.9663@QLPALDGS(0.8418)LMGPES(0.0737)PPAQEEEAPVS(0.0846)PHK;M:15.9949@QLPALDGSLM(1.0000)GPESPPAQEEEAPVSPHK;
QLQEDQENNLQDNQTSNSSPCR	QLQEDQENNLQDNQTSNS[79.9663]SPC[57.0215]R	R	S	1596	1617	22	3	18S(79.9663),21C(57.0215)	sp|Q92576|PHF3_HUMAN	Q92576	PHF3_HUMAN	PHF3	PHD finger protein 3			2	2.7304846E7	MS/MS	STY:79.9663@QLQEDQENNLQDNQT(0.0302)S(0.0359)NS(0.8761)S(0.0579)PCR;
QLQEDQENNLQDNQTSNSSPCR	QLQEDQENNLQDNQTS[79.9663]NSSPC[57.0215]R	R	S	1596	1617	22	3	16S(79.9663),21C(57.0215)	sp|Q92576|PHF3_HUMAN	Q92576	PHF3_HUMAN	PHF3	PHD finger protein 3			2	1.341192E7	MS/MS	STY:79.9663@QLQEDQENNLQDNQT(0.0249)S(0.4751)NS(0.2500)S(0.2500)PCR;
QLQEDQENNLQDNQTSNSSPCR	QLQEDQENNLQDNQT[79.9663]SNSSPC[57.0215]R	R	S	1596	1617	22	3	15T(79.9663),21C(57.0215)	sp|Q92576|PHF3_HUMAN	Q92576	PHF3_HUMAN	PHF3	PHD finger protein 3			2	1.5236734E7	MS/MS	STY:79.9663@QLQEDQENNLQDNQT(0.2500)S(0.2500)NS(0.2500)S(0.2500)PCR;
QLSHDHESVGPPSLDAQPNSK	QLSHDHESVGPPSLDAQPNS[79.9663]K	R	T	855	875	21	3	20S(79.9663)	sp|Q5T5U3|RHG21_HUMAN	Q5T5U3	RHG21_HUMAN	ARHGAP21	Rho GTPase-activating protein 21			1	9448275	MS/MS	STY:79.9663@QLS(0.0411)HDHES(0.0411)VGPPS(0.0444)LDAQPNS(0.8735)K;
QLSSGVSEIR	QLSS[79.9663]GVSEIR	R	H	80	89	10	2	4S(79.9663)	sp|P04792|HSPB1_HUMAN	P04792	HSPB1_HUMAN	HSPB1	Heat shock protein beta-1			1	3.8334888E7	MS/MS	STY:79.9663@QLS(0.0673)S(0.8989)GVS(0.0338)EIR;
QLSGQSTSSDTTYK	QLS[79.9663]GQSTSSDTTYK	R	G	536	549	14	2	3S(79.9663)	sp|Q9UGU0|TCF20_HUMAN	Q9UGU0	TCF20_HUMAN	TCF20	Transcription factor 20			1	2.57333e+06	MS/MS	STY:79.9663@QLS(0.1250)GQS(0.1250)T(0.1250)S(0.1250)S(0.1250)DT(0.1250)T(0.1250)Y(0.1250)K;
QLSHDHESVGPPSLDAQPNSK	QLS[79.9663]HDHESVGPPSLDAQPNSK	R	T	855	875	21	3	3S(79.9663)	sp|Q5T5U3|RHG21_HUMAN	Q5T5U3	RHG21_HUMAN	ARHGAP21	Rho GTPase-activating protein 21			1	9448275	MS/MS	STY:79.9663@QLS(0.4558)HDHES(0.4558)VGPPS(0.0449)LDAQPNS(0.0434)K;
QLSMSSADSADAK	QLS[79.9663]M[15.9949]SSADSADAK	R	R	414	426	13	2	3S(79.9663),4M(15.9949)	sp|Q5JSZ5|PRC2B_HUMAN	Q5JSZ5	PRC2B_HUMAN	PRRC2B	Protein PRRC2B			1	0	MS/MS	STY:79.9663@QLS(0.7562)MS(0.0813)S(0.0813)ADS(0.0813)ADAK;M:15.9949@QLSM(1.0000)SSADSADAK;
QLSSGVSEIR	QLS[79.9663]SGVSEIR	R	H	80	89	10	2	3S(79.9663)	sp|P04792|HSPB1_HUMAN	P04792	HSPB1_HUMAN	HSPB1	Heat shock protein beta-1			4	3.8334888E7	MS/MS	STY:79.9663@QLS(0.9324)S(0.0341)GVS(0.0335)EIR;
QPAQELSPTPGGTAHQALK	QPAQELS[79.9663]PTPGGTAHQALK	R	A	375	393	19	3	7S(79.9663)	sp|Q9UPN4|CP131_HUMAN	Q9UPN4	CP131_HUMAN	CEP131	Centrosomal protein of 131 kDa			1	2.9167874E7	MS/MS	STY:79.9663@QPAQELS(0.9192)PT(0.0474)PGGT(0.0334)AHQALK;
QPAQSQNLSPLSGFSR	QPAQSQNLS[79.9663]PLSGFSR	K	S	250	265	16	2	9S(79.9663)	sp|Q9P2M7|CING_HUMAN	Q9P2M7	CING_HUMAN	CGN	Cingulin			1	9853735	MS/MS	STY:79.9663@QPAQS(0.0171)QNLS(0.4836)PLS(0.4836)GFS(0.0156)R;
QPLLLSEDEEDTK	QPLLLS[79.9663]EDEEDTK	K	R	34	46	13	2	6S(79.9663)	sp|B5ME19|EIFCL_HUMAN	B5ME19	EIFCL_HUMAN	EIF3CL	Eukaryotic translation initiation factor 3 subunit C-like protein	EIF3C	sp|Q99613|EIF3C_HUMAN	1	2.3462796E7	MS/MS	STY:79.9663@QPLLLS(0.9290)EDEEDT(0.0710)K;
QPLLLSEDEEDTKR	QPLLLS[79.9663]EDEEDTKR	K	V	34	47	14	3	6S(79.9663)	sp|B5ME19|EIFCL_HUMAN	B5ME19	EIFCL_HUMAN	EIF3CL	Eukaryotic translation initiation factor 3 subunit C-like protein	EIF3C	sp|Q99613|EIF3C_HUMAN	1	1.0839269E7	MS/MS	STY:79.9663@QPLLLS(0.9327)EDEEDT(0.0673)KR;
QPTPPFFGR	QPT[79.9663]PPFFGR	R	D	204	212	9	2	3T(79.9663)	sp|Q96PK6|RBM14_HUMAN	Q96PK6	RBM14_HUMAN	RBM14	RNA-binding protein 14			22	2.70214912E8	MS/MS	STY:79.9663@QPT(1.0000)PPFFGR;
QPVSEPPADQVASDMPHSPTLR	QPVSEPPADQVASDM[15.9949]PHSPT[79.9663]LR	R	V	1110	1131	22	3	15M(15.9949),20T(79.9663)	sp|Q6W2J9|BCOR_HUMAN	Q6W2J9	BCOR_HUMAN	BCOR	BCL-6 corepressor			1	2.7542656E7	MS/MS	STY:79.9663@QPVS(0.0348)EPPADQVAS(0.0422)DMPHS(0.0297)PT(0.8934)LR;M:15.9949@QPVSEPPADQVASDM(1.0000)PHSPTLR;
QPVSEPPADQVASDMPHSPTLR	QPVSEPPADQVASDM[15.9949]PHS[79.9663]PTLR	R	V	1110	1131	22	3	15M(15.9949),18S(79.9663)	sp|Q6W2J9|BCOR_HUMAN	Q6W2J9	BCOR_HUMAN	BCOR	BCL-6 corepressor			2	2.7542656E7	MS/MS	STY:79.9663@QPVS(0.0294)EPPADQVAS(0.0363)DMPHS(0.4672)PT(0.4672)LR;M:15.9949@QPVSEPPADQVASDM(1.0000)PHSPTLR;
QQEEEAVELQPPPPAPLSPPPPAPTAPQPPGDPLMSR	QQEEEAVELQPPPPAPLSPPPPAPT[79.9663]APQPPGDPLM[15.9949]SR	R	L	415	451	37	4	25T(79.9663),35M(15.9949)	sp|Q6NYC8|PPR18_HUMAN	Q6NYC8	PPR18_HUMAN	PPP1R18	Phostensin			2	3.1314164E7	MS/MS	STY:79.9663@QQEEEAVELQPPPPAPLS(0.0374)PPPPAPT(0.9135)APQPPGDPLMS(0.0491)R;M:15.9949@QQEEEAVELQPPPPAPLSPPPPAPTAPQPPGDPLM(1.0000)SR;
QQEEEAVELQPPPPAPLSPPPPAPTAPQPPGDPLMSR	QQEEEAVELQPPPPAPLS[79.9663]PPPPAPTAPQPPGDPLM[15.9949]SR	R	L	415	451	37	3,4	18S(79.9663),35M(15.9949)	sp|Q6NYC8|PPR18_HUMAN	Q6NYC8	PPR18_HUMAN	PPP1R18	Phostensin			7	2.1748712E8	MS/MS	STY:79.9663@QQEEEAVELQPPPPAPLS(0.9309)PPPPAPT(0.0350)APQPPGDPLMS(0.0341)R;M:15.9949@QQEEEAVELQPPPPAPLSPPPPAPTAPQPPGDPLM(1.0000)SR;
QRPVPQPSSASLDEYTLMR	QRPVPQPSSAS[79.9663]LDEYTLM[15.9949]R	R	A	584	602	19	3	11S(79.9663),18M(15.9949)	sp|Q9Y4H2|IRS2_HUMAN	Q9Y4H2	IRS2_HUMAN	IRS2	Insulin receptor substrate 2			1	0	MS/MS	STY:79.9663@QRPVPQPS(0.3049)S(0.3049)AS(0.3718)LDEY(0.0090)T(0.0093)LMR;M:15.9949@QRPVPQPSSASLDEYTLM(1.0000)R;
QSHSGSISPYPK	QSHS[79.9663]GSISPYPK	R	V	987	998	12	2	4S(79.9663)	sp|Q9UQ35|SRRM2_HUMAN	Q9UQ35	SRRM2_HUMAN	SRRM2	Serine/arginine repetitive matrix protein 2			1	8872789	MS/MS	STY:79.9663@QS(0.0340)HS(0.2415)GS(0.2415)IS(0.2415)PY(0.2415)PK;
QSPASPPPLGGGAPVR	QSPAS[79.9663]PPPLGGGAPVR	R	T	1444	1459	16	2	5S(79.9663)	sp|Q14160|SCRIB_HUMAN	Q14160	SCRIB_HUMAN	SCRIB	Protein scribble homolog			4	5.4425808E7	MS/MS	STY:79.9663@QS(0.0665)PAS(0.9335)PPPLGGGAPVR;
QSSTPSAPELGQQPDVNISEWK	QSSTPS[79.9663]APELGQQPDVNISEWK	R	D	699	720	22	3	6S(79.9663)	sp|Q93100|KPBB_HUMAN	Q93100	KPBB_HUMAN	PHKB	Phosphorylase b kinase regulatory subunit beta			1	6.32441e+06	MS/MS	STY:79.9663@QS(0.0172)S(0.0172)T(0.1003)PS(0.8388)APELGQQPDVNIS(0.0264)EWK;
QSSVTQVTEQSPK	QSSVTQVTEQS[79.9663]PK	K	V	118	130	13	2	11S(79.9663)	sp|Q14966|ZN638_HUMAN	Q14966	ZN638_HUMAN	ZNF638	Zinc finger protein 638			1	0	MS/MS	STY:79.9663@QS(0.0204)S(0.0204)VT(0.0204)QVT(0.0224)EQS(0.9165)PK;
QSSPSGSEQLVR	QSS[79.9663]PSGSEQLVR	R	R	451	462	12	2	3S(79.9663)	sp|O15231|ZN185_HUMAN	O15231	ZN185_HUMAN	ZNF185	Zinc finger protein 185			1	7722459	MS/MS	STY:79.9663@QS(0.0322)S(0.9193)PS(0.0243)GS(0.0243)EQLVR;
QSMDMSPIK	QS[79.9663]M[15.9949]DM[15.9949]SPIK	K	I	455	463	9	2	2S(79.9663),3M(15.9949),5M(15.9949)	sp|Q14562|DHX8_HUMAN	Q14562	DHX8_HUMAN	DHX8	ATP-dependent RNA helicase DHX8			1	2.94689e+06	MS/MS	STY:79.9663@QS(0.5000)MDMS(0.5000)PIK;M:15.9949@QSM(1.0000)DM(1.0000)SPIK;
QSPASPPPLGGGAPVR	QS[79.9663]PASPPPLGGGAPVR	R	T	1444	1459	16	2	2S(79.9663)	sp|Q14160|SCRIB_HUMAN	Q14160	SCRIB_HUMAN	SCRIB	Protein scribble homolog			5	4.9304464E7	MS/MS	STY:79.9663@QS(0.7474)PAS(0.2526)PPPLGGGAPVR;
QSPGPALAR	QS[79.9663]PGPALAR	R	L	100	108	9	2	2S(79.9663)	sp|P85037|FOXK1_HUMAN	P85037	FOXK1_HUMAN	FOXK1	Forkhead box protein K1			2	1.2125982E7	MS/MS	STY:79.9663@QS(1.0000)PGPALAR;
QSSPSGSEQLVR	QS[79.9663]SPSGSEQLVR	R	R	451	462	12	2	2S(79.9663)	sp|O15231|ZN185_HUMAN	O15231	ZN185_HUMAN	ZNF185	Zinc finger protein 185			1	8229622	MS/MS	STY:79.9663@QS(0.4362)S(0.4362)PS(0.0143)GS(0.1134)EQLVR;
QSSTPSAPELGQQPDVNISEWK	QS[79.9663]STPSAPELGQQPDVNISEWK	R	D	699	720	22	3	2S(79.9663)	sp|Q93100|KPBB_HUMAN	Q93100	KPBB_HUMAN	PHKB	Phosphorylase b kinase regulatory subunit beta			1	6.32441e+06	MS/MS	STY:79.9663@QS(0.2351)S(0.2351)T(0.2351)PS(0.2351)APELGQQPDVNIS(0.0595)EWK;
QTGAILPPSPK	QTGAILPPS[79.9663]PK	K	V	212	222	11	2	9S(79.9663)	sp|P11182|ODB2_HUMAN	P11182	ODB2_HUMAN	DBT	Lipoamide acyltransferase component of branched-chain alpha-keto acid dehydrogenase complex, mitochondrial			4	2.4378072E7	MS/MS	STY:79.9663@QT(0.0741)GAILPPS(0.9259)PK;
QTPSPDVVLR	QTPS[79.9663]PDVVLR	R	G	214	223	10	2	4S(79.9663)	sp|Q9UPQ0|LIMC1_HUMAN	Q9UPQ0	LIMC1_HUMAN	LIMCH1	LIM and calponin homology domains-containing protein 1			1	3.6924408E7	MS/MS	STY:79.9663@QT(0.0752)PS(0.9248)PDVVLR;
QTEPVSPVLK	QT[79.9663]EPVSPVLK	R	R	108	117	10	2	2T(79.9663)	sp|Q8IYH5|ZZZ3_HUMAN	Q8IYH5	ZZZ3_HUMAN	ZZZ3	ZZ-type zinc finger-containing protein 3			1	0	MS/MS	STY:79.9663@QT(0.5000)EPVS(0.5000)PVLK;
QTGAILPPSPK	QT[79.9663]GAILPPSPK	K	V	212	222	11	2	2T(79.9663)	sp|P11182|ODB2_HUMAN	P11182	ODB2_HUMAN	DBT	Lipoamide acyltransferase component of branched-chain alpha-keto acid dehydrogenase complex, mitochondrial			2	1.4743071E7	MS/MS	STY:79.9663@QT(0.8707)GAILPPS(0.1293)PK;
QTPSPDVVLR	QT[79.9663]PSPDVVLR	R	G	214	223	10	2	2T(79.9663)	sp|Q9UPQ0|LIMC1_HUMAN	Q9UPQ0	LIMC1_HUMAN	LIMCH1	LIM and calponin homology domains-containing protein 1			5	3.6924408E7	MS/MS	STY:79.9663@QT(0.5000)PS(0.5000)PDVVLR;
QVAGDAPVEQATAETASPVHR	QVAGDAPVEQATAETAS[79.9663]PVHR	R	E	1304	1324	21	3	17S(79.9663)	sp|Q92766|RREB1_HUMAN	Q92766	RREB1_HUMAN	RREB1	Ras-responsive element-binding protein 1			1	1.8821916E7	MS/MS	STY:79.9663@QVAGDAPVEQAT(0.0479)AET(0.0355)AS(0.9166)PVHR;
QVAGDAPVEQATAETASPVHR	QVAGDAPVEQATAET[79.9663]ASPVHR	R	E	1304	1324	21	3	15T(79.9663)	sp|Q92766|RREB1_HUMAN	Q92766	RREB1_HUMAN	RREB1	Ras-responsive element-binding protein 1			1	2.2284132E7	MS/MS	STY:79.9663@QVAGDAPVEQAT(0.0223)AET(0.4888)AS(0.4888)PVHR;
QVLQSTQSPR	QVLQS[79.9663]TQSPR	R	T	972	981	10	2	5S(79.9663)	sp|Q9Y2D5|PLAK2_HUMAN	Q9Y2D5	PLAK2_HUMAN	PALM2AKAP2	PALM2-AKAP2 fusion protein			1	0	MS/MS	STY:79.9663@QVLQS(0.3333)T(0.3333)QS(0.3333)PR;
QVSASELHTSGILGPETLR	QVSASELHT[79.9663]SGILGPETLR	R	D	2716	2734	19	3	9T(79.9663)	sp|P58107|EPIPL_HUMAN	P58107	EPIPL_HUMAN	EPPK1	Epiplakin			2	0	MS/MS	STY:79.9663@QVS(0.0335)AS(0.0335)ELHT(0.8939)S(0.0200)GILGPET(0.0191)LR;
QVSASELHTSGILGPETLR	QVS[79.9663]ASELHTSGILGPETLR	R	D	2716	2734	19	2,3	3S(79.9663)	sp|P58107|EPIPL_HUMAN	P58107	EPIPL_HUMAN	EPPK1	Epiplakin			7	6.0486532E7	MS/MS	STY:79.9663@QVS(0.9234)AS(0.0190)ELHT(0.0190)S(0.0172)GILGPET(0.0215)LR;
RADDFPVRDDPSDVTDEDEGPAEPPPPPK	RADDFPVRDDPS[79.9663]DVT[79.9663]DEDEGPAEPPPPPK	R	L	585	613	29	3,4	12S(79.9663),15T(79.9663)	sp|Q3YEC7|RABL6_HUMAN	Q3YEC7	RABL6_HUMAN	RABL6	Rab-like protein 6			7	4.9255152E7	MS/MS	STY:79.9663@RADDFPVRDDPS(1.0000)DVT(1.0000)DEDEGPAEPPPPPK;
RALPNNTSSSPQPK	RALPNNT[79.9663]SSSPQPK	K	K	306	319	14	3	7T(79.9663)	sp|P04637|P53_HUMAN	P04637	P53_HUMAN	TP53	Cellular tumor antigen p53			1	608837	MS/MS	STY:79.9663@RALPNNT(0.2500)S(0.2500)S(0.2500)S(0.2500)PQPK;
RASQEANLLTLAQK	RAS[79.9663]QEANLLTLAQK	R	A	459	472	14	2,3	3S(79.9663)	sp|Q6PJG2|MDEAS_HUMAN	Q6PJG2	MDEAS_HUMAN	MIDEAS	Mitotic deacetylase-associated SANT domain protein			16	1.75956032E8	MS/MS	STY:79.9663@RAS(0.9355)QEANLLT(0.0645)LAQK;
RDSFDDRGPSLNPVLDYDHGSR	RDSFDDRGPS[79.9663]LNPVLDYDHGSR	R	S	186	207	22	4	10S(79.9663)	sp|P43243|MATR3_HUMAN	P43243	MATR3_HUMAN	MATR3	Matrin-3			2	0	MS/MS	STY:79.9663@RDS(0.0296)FDDRGPS(0.9029)LNPVLDY(0.0338)DHGS(0.0338)R;
RDSLGAYASQDANEQGQDLGK	RDSLGAY[79.9663]ASQDANEQGQDLGK	K	R	891	911	21	3	7Y(79.9663)	sp|Q9C0C2|TB182_HUMAN	Q9C0C2	TB182_HUMAN	TNKS1BP1	182 kDa tankyrase-1-binding protein			1	0	MS/MS	STY:79.9663@RDS(0.1229)LGAY(0.8437)AS(0.0334)QDANEQGQDLGK;
RDSFDDRGPSLNPVLDYDHGSR	RDS[79.9663]FDDRGPSLNPVLDYDHGSR	R	S	186	207	22	4	3S(79.9663)	sp|P43243|MATR3_HUMAN	P43243	MATR3_HUMAN	MATR3	Matrin-3			2	4.1248444E7	MS/MS	STY:79.9663@RDS(0.9270)FDDRGPS(0.0234)LNPVLDY(0.0239)DHGS(0.0257)R;
RDSPLQGSGQQNSQAGQR	RDS[79.9663]PLQGSGQQNSQAGQR	R	N	637	654	18	3	3S(79.9663)	sp|O95819|M4K4_HUMAN	O95819	M4K4_HUMAN	MAP4K4	Mitogen-activated protein kinase kinase kinase kinase 4			1	440342	MS/MS	STY:79.9663@RDS(0.3333)PLQGS(0.3333)GQQNS(0.3333)QAGQR;
REDSFESLDSLGSR	REDSFESLDSLGS[79.9663]R	K	S	243	256	14	2	13S(79.9663)	sp|Q8WWI1|LMO7_HUMAN	Q8WWI1	LMO7_HUMAN	LMO7	LIM domain only protein 7			1	4.3758864E7	MS/MS	STY:79.9663@REDS(0.0320)FES(0.0320)LDS(0.0320)LGS(0.9040)R;
REDSFESLDSLGSR	REDSFESLDS[79.9663]LGSR	K	S	243	256	14	2	10S(79.9663)	sp|Q8WWI1|LMO7_HUMAN	Q8WWI1	LMO7_HUMAN	LMO7	LIM domain only protein 7			1	3.8689488E7	MS/MS	STY:79.9663@REDS(0.0163)FES(0.0760)LDS(0.4539)LGS(0.4539)R;
REDSFESLDSLGSR	REDSFES[79.9663]LDSLGSR	K	S	243	256	14	2	7S(79.9663)	sp|Q8WWI1|LMO7_HUMAN	Q8WWI1	LMO7_HUMAN	LMO7	LIM domain only protein 7			2	3.8689488E7	MS/MS	STY:79.9663@REDS(0.0230)FES(0.5699)LDS(0.2720)LGS(0.1351)R;
REDSFESLDSLGSR	REDS[79.9663]FESLDSLGSR	K	S	243	256	14	2,3	4S(79.9663)	sp|Q8WWI1|LMO7_HUMAN	Q8WWI1	LMO7_HUMAN	LMO7	LIM domain only protein 7			7	9.0845984E7	MS/MS	STY:79.9663@REDS(0.9321)FES(0.0229)LDS(0.0225)LGS(0.0225)R;
REEQTDTSDGESVTHHIR	REEQT[79.9663]DTSDGESVTHHIR	R	R	44	61	18	4	5T(79.9663)	sp|P36915|GNL1_HUMAN	P36915	GNL1_HUMAN	GNL1	Guanine nucleotide-binding protein-like 1			1	3.42379e+06	MS/MS	STY:79.9663@REEQT(0.3245)DT(0.3245)S(0.3245)DGES(0.0136)VT(0.0129)HHIR;
REESPMDVDQPSPSAQDTQSIASDGTPQGEK	REESPM[15.9949]DVDQPSPSAQDT[79.9663]QSIASDGTPQGEK	R	E	3805	3835	31	3	18T(79.9663),6M(15.9949)	sp|Q7Z6Z7|HUWE1_HUMAN	Q7Z6Z7	HUWE1_HUMAN	HUWE1	E3 ubiquitin-protein ligase HUWE1			1	0	MS/MS	STY:79.9663@REES(0.0120)PMDVDQPS(0.0253)PS(0.0253)AQDT(0.8876)QS(0.0245)IAS(0.0129)DGT(0.0126)PQGEK;M:15.9949@REESPM(1.0000)DVDQPSPSAQDTQSIASDGTPQGEK;
REESPMDVDQPSPSAQDTQSIASDGTPQGEK	REESPM[15.9949]DVDQPS[79.9663]PSAQDTQSIASDGTPQGEK	R	E	3805	3835	31	3	12S(79.9663),6M(15.9949)	sp|Q7Z6Z7|HUWE1_HUMAN	Q7Z6Z7	HUWE1_HUMAN	HUWE1	E3 ubiquitin-protein ligase HUWE1			1	0	MS/MS	STY:79.9663@REES(0.0362)PMDVDQPS(0.2498)PS(0.2498)AQDT(0.2498)QS(0.0187)IAS(0.0187)DGT(0.1770)PQGEK;M:15.9949@REESPM(1.0000)DVDQPSPSAQDTQSIASDGTPQGEK;
REGPGSEPDSQVDGGLSGASLGEK	REGPGS[79.9663]EPDSQVDGGLSGASLGEK	R	K	1390	1413	24	3	6S(79.9663)	sp|Q5JSZ5|PRC2B_HUMAN	Q5JSZ5	PRC2B_HUMAN	PRRC2B	Protein PRRC2B			1	0	MS/MS	STY:79.9663@REGPGS(0.4694)EPDS(0.4694)QVDGGLS(0.0306)GAS(0.0306)LGEK;
RELSPPRPR	RELS[79.9663]PPRPR	R	L	13	21	9	3	4S(79.9663)	sp|Q99956|DUS9_HUMAN	Q99956	DUS9_HUMAN	DUSP9	Dual specificity protein phosphatase 9			1	1.9892862E7	MS/MS	STY:79.9663@RELS(1.0000)PPRPR;
REVSPAPAVAGQSK	REVS[79.9663]PAPAVAGQSK	R	G	1361	1374	14	2	4S(79.9663)	sp|O60292|SI1L3_HUMAN	O60292	SI1L3_HUMAN	SIPA1L3	Signal-induced proliferation-associated 1-like protein 3			1	0	MS/MS	STY:79.9663@REVS(0.9086)PAPAVAGQS(0.0914)K;
RGEGDAPFSEPGTTSTQRPSSPETATK	RGEGDAPFSEPGTTSTQRPSSPETAT[79.9663]K	R	Q	303	329	27	3,4	26T(79.9663)	sp|Q9UQ35|SRRM2_HUMAN	Q9UQ35	SRRM2_HUMAN	SRRM2	Serine/arginine repetitive matrix protein 2			2	0	MS/MS	STY:79.9663@RGEGDAPFS(0.0083)EPGT(0.0220)T(0.0220)S(0.0220)T(0.0220)QRPS(0.0220)S(0.0220)PET(0.0220)AT(0.8378)K;
RGEGDAPFSEPGTTSTQRPSSPETATK	RGEGDAPFSEPGTTSTQRPS[79.9663]SPETATK	R	Q	303	329	27	3	20S(79.9663)	sp|Q9UQ35|SRRM2_HUMAN	Q9UQ35	SRRM2_HUMAN	SRRM2	Serine/arginine repetitive matrix protein 2			1	4.6487152E7	MS/MS	STY:79.9663@RGEGDAPFS(0.1221)EPGT(0.0119)T(0.0133)S(0.0133)T(0.0133)QRPS(0.4030)S(0.4030)PET(0.0101)AT(0.0101)K;
RGEGDAPFSEPGTTSTQRPSSPETATK	RGEGDAPFSEPGT[79.9663]TSTQRPSSPETATK	R	Q	303	329	27	3,4	13T(79.9663)	sp|Q9UQ35|SRRM2_HUMAN	Q9UQ35	SRRM2_HUMAN	SRRM2	Serine/arginine repetitive matrix protein 2			3	6.7562576E7	MS/MS	STY:79.9663@RGEGDAPFS(0.0047)EPGT(0.2429)T(0.2429)S(0.2429)T(0.2429)QRPS(0.0059)S(0.0059)PET(0.0059)AT(0.0059)K;
RGEGDAPFSEPGTTSTQRPSSPETATK	RGEGDAPFS[79.9663]EPGTTSTQRPSSPETATK	R	Q	303	329	27	3	9S(79.9663)	sp|Q9UQ35|SRRM2_HUMAN	Q9UQ35	SRRM2_HUMAN	SRRM2	Serine/arginine repetitive matrix protein 2			1	4.6561524E7	MS/MS	STY:79.9663@RGEGDAPFS(0.1703)EPGT(0.1656)T(0.1656)S(0.1656)T(0.0674)QRPS(0.0520)S(0.0520)PET(0.0520)AT(0.1096)K;
RGESLDNLDSPR	RGESLDNLDS[79.9663]PR	R	S	1507	1518	12	2,3	10S(79.9663)	sp|Q8WWI1|LMO7_HUMAN	Q8WWI1	LMO7_HUMAN	LMO7	LIM domain only protein 7			3	3.6305272E7	MS/MS	STY:79.9663@RGES(0.0989)LDNLDS(0.9011)PR;
RGESLDNLDSPR	RGES[79.9663]LDNLDSPR	R	S	1507	1518	12	2,3	4S(79.9663)	sp|Q8WWI1|LMO7_HUMAN	Q8WWI1	LMO7_HUMAN	LMO7	LIM domain only protein 7			5	5.7578884E7	MS/MS	STY:79.9663@RGES(0.9335)LDNLDS(0.0665)PR;
RGNDPLTSSPGR	RGNDPLT[79.9663]SSPGR	R	S	19	30	12	2	7T(79.9663)	sp|P49736|MCM2_HUMAN	P49736	MCM2_HUMAN	MCM2	DNA replication licensing factor MCM2			1	5344837	MS/MS	STY:79.9663@RGNDPLT(0.3333)S(0.3333)S(0.3333)PGR;
RGPSPPASPTR	RGPS[79.9663]PPASPTR	R	K	541	551	11	2	4S(79.9663)	sp|Q6P5Z2|PKN3_HUMAN	Q6P5Z2	PKN3_HUMAN	PKN3	Serine/threonine-protein kinase N3			1	2.11218e+06	MS/MS	STY:79.9663@RGPS(0.3969)PPAS(0.3969)PT(0.2061)R;
RGSGDTSSLIDPDTSLSELR	RGS[79.9663]GDTSSLIDPDTSLSELR	R	D	326	345	20	2,3	3S(79.9663)	sp|Q9Y608|LRRF2_HUMAN	Q9Y608	LRRF2_HUMAN	LRRFIP2	Leucine-rich repeat flightless-interacting protein 2			4	0	MS/MS	STY:79.9663@RGS(0.8656)GDT(0.0129)S(0.0129)S(0.0129)LIDPDT(0.0319)S(0.0319)LS(0.0319)ELR;
RGSLSNAGDPEIVK	RGS[79.9663]LSNAGDPEIVK	R	S	92	105	14	2	3S(79.9663)	sp|O43847|NRDC_HUMAN	O43847	NRDC_HUMAN	NRDC	Nardilysin			2	0	MS/MS	STY:79.9663@RGS(0.7559)LS(0.2441)NAGDPEIVK;
RGSPVPPVPER	RGS[79.9663]PVPPVPER	R	R	912	922	11	2	3S(79.9663)	sp|Q6ZRV2|FA83H_HUMAN	Q6ZRV2	FA83H_HUMAN	FAM83H	Protein FAM83H			1	5.28866e+06	MS/MS	STY:79.9663@RGS(1.0000)PVPPVPER;
RGTGQSDDSDIWDDTALIK	RGTGQS[79.9663]DDS[79.9663]DIWDDTALIK	R	A	23	41	19	3	6S(79.9663),9S(79.9663)	sp|Q16637|SMN_HUMAN	Q16637	SMN_HUMAN	SMN1	Survival motor neuron protein			1	4.07565e+06	MS/MS	STY:79.9663@RGT(0.0869)GQS(0.7767)DDS(0.7767)DIWDDT(0.3596)ALIK;
RHDSSGSGHSAFEPLVASGVPASFVPK	RHDS[79.9663]S[79.9663]GSGHSAFEPLVASGVPASFVPK	R	P	319	345	27	3	4S(79.9663),5S(79.9663)	sp|A8CG34|P121C_HUMAN	A8CG34	P121C_HUMAN	POM121C	Nuclear envelope pore membrane protein POM 121C			1	2.2003424E7	MS/MS	STY:79.9663@RHDS(0.5897)S(0.5897)GS(0.5897)GHS(0.0413)AFEPLVAS(0.0947)GVPAS(0.0947)FVPK;
RIDFTPVSPAPSPTR	RIDFT[79.9663]PVS[79.9663]PAPSPTR	K	G	108	122	15	2,3	5T(79.9663),8S(79.9663)	sp|Q7Z309|PBIR2_HUMAN	Q7Z309	PBIR2_HUMAN	PABIR2	PABIR family member 2			2	0	MS/MS	STY:79.9663@RIDFT(0.5000)PVS(0.5000)PAPS(0.5000)PT(0.5000)R;
RIDISPSTLR	RIDISPS[79.9663]TLR	R	K	654	663	10	2	7S(79.9663)	sp|Q9NYF8|BCLF1_HUMAN	Q9NYF8	BCLF1_HUMAN	BCLAF1	Bcl-2-associated transcription factor 1			1	4.3758464E7	MS/MS	STY:79.9663@RIDIS(0.0283)PS(0.4859)T(0.4859)LR;
RIDISPSTFR	RIDIS[79.9663]PSTFR	R	K	678	687	10	2	5S(79.9663)	sp|Q9Y2W1|TR150_HUMAN	Q9Y2W1	TR150_HUMAN	THRAP3	Thyroid hormone receptor-associated protein 3			1	2.6217832E7	MS/MS	STY:79.9663@RIDIS(0.3333)PS(0.3333)T(0.3333)FR;
RIDISPSTLR	RIDIS[79.9663]PSTLR	R	K	654	663	10	2	5S(79.9663)	sp|Q9NYF8|BCLF1_HUMAN	Q9NYF8	BCLF1_HUMAN	BCLAF1	Bcl-2-associated transcription factor 1			3	4.3758464E7	MS/MS	STY:79.9663@RIDIS(0.9315)PS(0.0343)T(0.0343)LR;
RISSSSVQPCSEEVSTPQDSLAQCK	RISSSSVQPC[57.0215]SEEVSTPQDS[79.9663]LAQC[57.0215]K	R	E	1761	1785	25	3	10C(57.0215),20S(79.9663),24C(57.0215)	sp|P42694|HELZ_HUMAN	P42694	HELZ_HUMAN	HELZ	Probable helicase with zinc finger domain			1	5804152	MS/MS	STY:79.9663@RIS(0.0277)S(0.0277)S(0.0277)S(0.0277)VQPCS(0.3625)EEVS(0.0799)T(0.0799)PQDS(0.3669)LAQCK;
RLAAAEETAVSPR	RLAAAEETAVS[79.9663]PR	R	K	138	150	13	3	11S(79.9663)	sp|Q9BUH6|PAXX_HUMAN	Q9BUH6	PAXX_HUMAN	PAXX	Protein PAXX			1	902150	MS/MS	STY:79.9663@RLAAAEET(0.1787)AVS(0.8213)PR;
RLEISPDSSPER	RLEISPDS[79.9663]SPER	R	A	147	158	12	2	8S(79.9663)	sp|Q99959|PKP2_HUMAN	Q99959	PKP2_HUMAN	PKP2	Plakophilin-2			1	8732132	MS/MS	STY:79.9663@RLEIS(0.2868)PDS(0.3566)S(0.3566)PER;
RLEISPDSSPER	RLEIS[79.9663]PDSSPER	R	A	147	158	12	2	5S(79.9663)	sp|Q99959|PKP2_HUMAN	Q99959	PKP2_HUMAN	PKP2	Plakophilin-2			1	0	MS/MS	STY:79.9663@RLEIS(0.8114)PDS(0.0943)S(0.0943)PER;
RLSPPSSSAASSYSFSDLNSTR	RLSPPSS[79.9663]SAASSYSFSDLNSTR	R	G	47	68	22	3	7S(79.9663)	sp|P50402|EMD_HUMAN	P50402	EMD_HUMAN	EMD	Emerin			1	1.3459173E7	MS/MS	STY:79.9663@RLS(0.0718)PPS(0.0085)S(0.7978)S(0.0417)AAS(0.0069)S(0.0084)Y(0.0084)S(0.0231)FS(0.0120)DLNS(0.0107)T(0.0107)R;
RLSSTSLASGHSVR	RLSSTSLASGHS[79.9663]VR	R	L	195	208	14	3	12S(79.9663)	sp|Q9BZL6|KPCD2_HUMAN	Q9BZL6	KPCD2_HUMAN	PRKD2	Serine/threonine-protein kinase D2			1	4.17934e+06	MS/MS	STY:79.9663@RLS(0.1645)S(0.1645)T(0.1645)S(0.1645)LAS(0.0908)GHS(0.2513)VR;
RLSPPSSSAASSYSFSDLNSTR	RLS[79.9663]PPSSSAASSYSFSDLNSTR	R	G	47	68	22	3	3S(79.9663)	sp|P50402|EMD_HUMAN	P50402	EMD_HUMAN	EMD	Emerin			1	0	MS/MS	STY:79.9663@RLS(0.8349)PPS(0.0270)S(0.0112)S(0.0112)AAS(0.0071)S(0.0071)Y(0.0069)S(0.0069)FS(0.0069)DLNS(0.0069)T(0.0740)R;
RLSPSASPPR	RLS[79.9663]PS[79.9663]ASPPR	R	R	387	396	10	2	3S(79.9663),5S(79.9663)	sp|Q8IYB3|SRRM1_HUMAN	Q8IYB3	SRRM1_HUMAN	SRRM1	Serine/arginine repetitive matrix protein 1			1	4870905	MS/MS	STY:79.9663@RLS(0.6667)PS(0.6667)AS(0.6667)PPR;
RLSSTSLASGHSVR	RLS[79.9663]STSLASGHSVR	R	L	195	208	14	3	3S(79.9663)	sp|Q9BZL6|KPCD2_HUMAN	Q9BZL6	KPCD2_HUMAN	PRKD2	Serine/threonine-protein kinase D2			1	4.17934e+06	MS/MS	STY:79.9663@RLS(0.2249)S(0.2249)T(0.2249)S(0.2249)LAS(0.0502)GHS(0.0502)VR;
RNSEGSELSCTEGSLTSSLDSR	RNSEGSELS[79.9663]C[57.0215]TEGSLTSSLDSR	R	R	1667	1688	22	3	10C(57.0215),9S(79.9663)	sp|Q5T5U3|RHG21_HUMAN	Q5T5U3	RHG21_HUMAN	ARHGAP21	Rho GTPase-activating protein 21			1	2.38375e+06	MS/MS	STY:79.9663@RNS(0.0240)EGS(0.0240)ELS(0.7018)CT(0.1060)EGS(0.1060)LT(0.0096)S(0.0096)S(0.0096)LDS(0.0096)R;
RNSLTGEEGQLAR	RNS[79.9663]LTGEEGQLAR	R	V	110	122	13	2	3S(79.9663)	sp|Q9BX95|SGPP1_HUMAN	Q9BX95	SGPP1_HUMAN	SGPP1	Sphingosine-1-phosphate phosphatase 1			1	7.93558e+06	MS/MS	STY:79.9663@RNS(0.9113)LT(0.0887)GEEGQLAR;
RNSVERPAEPVAGAATPSLVEQQK	RNS[79.9663]VERPAEPVAGAATPSLVEQQK	R	M	1454	1477	24	3	3S(79.9663)	sp|Q9BTC0|DIDO1_HUMAN	Q9BTC0	DIDO1_HUMAN	DIDO1	Death-inducer obliterator 1			2	8668319	MS/MS	STY:79.9663@RNS(0.8099)VERPAEPVAGAAT(0.0951)PS(0.0951)LVEQQK;
RPAAAAAAGSASPR	RPAAAAAAGS[79.9663]ASPR	K	S	142	155	14	3	10S(79.9663)	sp|Q96S55|WRIP1_HUMAN	Q96S55	WRIP1_HUMAN	WRNIP1	ATPase WRNIP1			2	1994224	MS/MS	STY:79.9663@RPAAAAAAGS(0.5000)AS(0.5000)PR;
RPAEATSSPTSPERPR	RPAEAT[79.9663]SSPTSPERPR	R	H	210	225	16	3	6T(79.9663)	sp|Q9BU76|MMTA2_HUMAN	Q9BU76	MMTA2_HUMAN	MMTAG2	Multiple myeloma tumor-associated protein 2			1	2.6079636E7	MS/MS	STY:79.9663@RPAEAT(0.3396)S(0.0107)S(0.0224)PT(0.3136)S(0.3136)PERPR;
RPAPAVSPGSWK	RPAPAVSPGS[79.9663]WK	R	P	302	313	12	2,3	10S(79.9663)	sp|Q96JM3|CHAP1_HUMAN	Q96JM3	CHAP1_HUMAN	CHAMP1	Chromosome alignment-maintaining phosphoprotein 1			4	5.9600092E7	MS/MS	STY:79.9663@RPAPAVS(0.0774)PGS(0.9226)WK;
RPAPAVSPGSWK	RPAPAVS[79.9663]PGSWK	R	P	302	313	12	2,3	7S(79.9663)	sp|Q96JM3|CHAP1_HUMAN	Q96JM3	CHAP1_HUMAN	CHAMP1	Chromosome alignment-maintaining phosphoprotein 1			2	5.9287832E7	MS/MS	STY:79.9663@RPAPAVS(0.9352)PGS(0.0648)WK;
RPAPAVSPGSWKPGPPGSPR	RPAPAVS[79.9663]PGSWKPGPPGS[79.9663]PR	R	P	302	321	20	3	18S(79.9663),7S(79.9663)	sp|Q96JM3|CHAP1_HUMAN	Q96JM3	CHAP1_HUMAN	CHAMP1	Chromosome alignment-maintaining phosphoprotein 1			1	3.7003964E7	MS/MS	STY:79.9663@RPAPAVS(0.6562)PGS(0.6562)WKPGPPGS(0.6876)PR;
RPAPAVSPGSWKPGPPGSPR	RPAPAVS[79.9663]PGS[79.9663]WKPGPPGSPR	R	P	302	321	20	3	10S(79.9663),7S(79.9663)	sp|Q96JM3|CHAP1_HUMAN	Q96JM3	CHAP1_HUMAN	CHAMP1	Chromosome alignment-maintaining phosphoprotein 1			2	0	MS/MS	STY:79.9663@RPAPAVS(0.8641)PGS(0.8641)WKPGPPGS(0.2719)PR;
RPASPSSPEHLPATPAESPAQR	RPAS[79.9663]PSSPEHLPATPAESPAQR	K	F	231	252	22	3	4S(79.9663)	sp|Q9H7L9|SDS3_HUMAN	Q9H7L9	SDS3_HUMAN	SUDS3	Sin3 histone deacetylase corepressor complex component SDS3			1	5680432	MS/MS	STY:79.9663@RPAS(0.5985)PS(0.0733)S(0.0733)PEHLPAT(0.0733)PAES(0.1817)PAQR;
RPEGPGAQAPSSPR	RPEGPGAQAPS[79.9663]SPR	R	V	504	517	14	3	11S(79.9663)	sp|P40222|TXLNA_HUMAN	P40222	TXLNA_HUMAN	TXLNA	Alpha-taxilin			2	4.77909e+06	MS/MS	STY:79.9663@RPEGPGAQAPS(0.5000)S(0.5000)PR;
RPESPSEISPIK	RPESPSEIS[79.9663]PIK	K	G	218	229	12	2	9S(79.9663)	sp|Q7Z5K2|WAPL_HUMAN	Q7Z5K2	WAPL_HUMAN	WAPL	Wings apart-like protein homolog			1	2.0693128E7	MS/MS	STY:79.9663@RPES(0.0811)PS(0.1792)EIS(0.7397)PIK;
RPESPSEISPIK	RPESPS[79.9663]EISPIK	K	G	218	229	12	2	6S(79.9663)	sp|Q7Z5K2|WAPL_HUMAN	Q7Z5K2	WAPL_HUMAN	WAPL	Wings apart-like protein homolog			1	2.0693128E7	MS/MS	STY:79.9663@RPES(0.0538)PS(0.9132)EIS(0.0330)PIK;
RPESPSEISPIK	RPES[79.9663]PSEISPIK	K	G	218	229	12	2	4S(79.9663)	sp|Q7Z5K2|WAPL_HUMAN	Q7Z5K2	WAPL_HUMAN	WAPL	Wings apart-like protein homolog			2	3.4800524E7	MS/MS	STY:79.9663@RPES(0.4885)PS(0.4885)EIS(0.0230)PIK;
RPESPSEISPIK	RPES[79.9663]PSEIS[79.9663]PIK	K	G	218	229	12	2	4S(79.9663),9S(79.9663)	sp|Q7Z5K2|WAPL_HUMAN	Q7Z5K2	WAPL_HUMAN	WAPL	Wings apart-like protein homolog			1	0	MS/MS	STY:79.9663@RPES(0.8768)PS(0.2473)EIS(0.8758)PIK;
RPESPSEISPIK	RPES[79.9663]PS[79.9663]EISPIK	K	G	218	229	12	2	4S(79.9663),6S(79.9663)	sp|Q7Z5K2|WAPL_HUMAN	Q7Z5K2	WAPL_HUMAN	WAPL	Wings apart-like protein homolog			1	2.618544E7	MS/MS	STY:79.9663@RPES(0.6667)PS(0.6667)EIS(0.6667)PIK;
RPPSPDVIVLSDNEQPSSPR	RPPSPDVIVLSDNEQPS[79.9663]S[79.9663]PR	R	V	97	116	20	3	17S(79.9663),18S(79.9663)	sp|Q86YP4|P66A_HUMAN	Q86YP4	P66A_HUMAN	GATAD2A	Transcriptional repressor p66-alpha			1	0	MS/MS	STY:79.9663@RPPS(0.5547)PDVIVLS(0.1191)DNEQPS(0.6631)S(0.6631)PR;
RPPSPDVIVLSDNEQPSSPR	RPPSPDVIVLS[79.9663]DNEQPS[79.9663]S[79.9663]PR	R	V	97	116	20	3	11S(79.9663),17S(79.9663),18S(79.9663)	sp|Q86YP4|P66A_HUMAN	Q86YP4	P66A_HUMAN	GATAD2A	Transcriptional repressor p66-alpha			1	0	MS/MS	STY:79.9663@RPPS(0.6686)PDVIVLS(0.7806)DNEQPS(0.7754)S(0.7754)PR;
RPPSPDVIVLSDNEQPSSPR	RPPS[79.9663]PDVIVLSDNEQPSS[79.9663]PR	R	V	97	116	20	3	18S(79.9663),4S(79.9663)	sp|Q86YP4|P66A_HUMAN	Q86YP4	P66A_HUMAN	GATAD2A	Transcriptional repressor p66-alpha			1	0	MS/MS	STY:79.9663@RPPS(0.7964)PDVIVLS(0.1983)DNEQPS(0.1983)S(0.8071)PR;
RPPSPDVIVLSDNEQPSSPR	RPPS[79.9663]PDVIVLSDNEQPS[79.9663]S[79.9663]PR	R	V	97	116	20	3	17S(79.9663),18S(79.9663),4S(79.9663)	sp|Q86YP4|P66A_HUMAN	Q86YP4	P66A_HUMAN	GATAD2A	Transcriptional repressor p66-alpha			1	2.7468226E7	MS/MS	STY:79.9663@RPPS(0.8256)PDVIVLS(0.5274)DNEQPS(0.8235)S(0.8235)PR;
RPPSPDVIVLSDNEQPSSPR	RPPS[79.9663]PDVIVLS[79.9663]DNEQPSSPR	R	V	97	116	20	3	11S(79.9663),4S(79.9663)	sp|Q86YP4|P66A_HUMAN	Q86YP4	P66A_HUMAN	GATAD2A	Transcriptional repressor p66-alpha			3	9235356	MS/MS	STY:79.9663@RPPS(0.8946)PDVIVLS(0.8934)DNEQPS(0.0681)S(0.1439)PR;
RPPSPDVIVLSDNEQPSSPR	RPPS[79.9663]PDVIVLS[79.9663]DNEQPSS[79.9663]PR	R	V	97	116	20	3	11S(79.9663),18S(79.9663),4S(79.9663)	sp|Q86YP4|P66A_HUMAN	Q86YP4	P66A_HUMAN	GATAD2A	Transcriptional repressor p66-alpha			2	0	MS/MS	STY:79.9663@RPPS(0.9209)PDVIVLS(0.9207)DNEQPS(0.2377)S(0.9207)PR;
RPPSPDVIVLSDNEQPSSPR	RPPS[79.9663]PDVIVLS[79.9663]DNEQPS[79.9663]SPR	R	V	97	116	20	3	11S(79.9663),17S(79.9663),4S(79.9663)	sp|Q86YP4|P66A_HUMAN	Q86YP4	P66A_HUMAN	GATAD2A	Transcriptional repressor p66-alpha			4	2.7468226E7	MS/MS	STY:79.9663@RPPS(0.7618)PDVIVLS(0.7618)DNEQPS(0.7382)S(0.7382)PR;
RPPSPPGPEER	RPPS[79.9663]PPGPEER	R	K	1014	1024	11	2	4S(79.9663)	sp|Q6ZU35|CRACD_HUMAN	Q6ZU35	CRACD_HUMAN	CRACD	Capping protein-inhibiting regulator of actin dynamics			1	3.45622e+06	MS/MS	STY:79.9663@RPPS(1.0000)PPGPEER;
RPSQEQSASASSGQPQAPLNR	RPSQEQS[79.9663]ASASSGQPQAPLNR	R	E	954	974	21	3	7S(79.9663)	sp|Q5T1M5|FKB15_HUMAN	Q5T1M5	FKB15_HUMAN	FKBP15	FK506-binding protein 15			1	3.85624e+06	MS/MS	STY:79.9663@RPS(0.0338)QEQS(0.3118)AS(0.3118)AS(0.3118)S(0.0307)GQPQAPLNR;
RPSQEQSASASSGQPQAPLNR	RPS[79.9663]QEQSASASSGQPQAPLNR	R	E	954	974	21	3	3S(79.9663)	sp|Q5T1M5|FKB15_HUMAN	Q5T1M5	FKB15_HUMAN	FKBP15	FK506-binding protein 15			3	3.85624e+06	MS/MS	STY:79.9663@RPS(0.4570)QEQS(0.0755)AS(0.1558)AS(0.1558)S(0.1558)GQPQAPLNR;
RPTETNPVTSNSDEECNETVK	RPTETNPVTSNSDEEC[57.0215]NET[79.9663]VK	R	E	666	686	21	3	16C(57.0215),19T(79.9663)	sp|P46100|ATRX_HUMAN	P46100	ATRX_HUMAN	ATRX	Transcriptional regulator ATRX			1	2207035	MS/MS	STY:79.9663@RPT(0.1440)ET(0.1440)NPVT(0.1440)S(0.1440)NS(0.1440)DEECNET(0.2800)VK;
RPTETNPVTSNSDEECNETVK	RPTETNPVTSNS[79.9663]DEEC[57.0215]NETVK	R	E	666	686	21	3	12S(79.9663),16C(57.0215)	sp|P46100|ATRX_HUMAN	P46100	ATRX_HUMAN	ATRX	Transcriptional regulator ATRX			1	2251182	MS/MS	STY:79.9663@RPT(0.0228)ET(0.0228)NPVT(0.0228)S(0.0228)NS(0.4543)DEECNET(0.4543)VK;
RQDSAGPVLDGAR	RQDS[79.9663]AGPVLDGAR	R	S	280	292	13	3	4S(79.9663)	sp|Q0VF96|CGNL1_HUMAN	Q0VF96	CGNL1_HUMAN	CGNL1	Cingulin-like protein 1			1	733258	MS/MS	STY:79.9663@RQDS(1.0000)AGPVLDGAR;
RQLHLEGASLELSDDDTESK	RQLHLEGASLELSDDDT[79.9663]ESK	R	T	1944	1963	20	3	17T(79.9663)	sp|P35580|MYH10_HUMAN	P35580	MYH10_HUMAN	MYH10	Myosin-10			1	0	MS/MS	STY:79.9663@RQLHLEGAS(0.0710)LELS(0.2104)DDDT(0.3593)ES(0.3593)K;
RQLHLEGASLELSDDDTESK	RQLHLEGASLELS[79.9663]DDDTESK	R	T	1944	1963	20	3	13S(79.9663)	sp|P35580|MYH10_HUMAN	P35580	MYH10_HUMAN	MYH10	Myosin-10			1	0	MS/MS	STY:79.9663@RQLHLEGAS(0.0117)LELS(0.3294)DDDT(0.3294)ES(0.3294)K;
RQLHLEGASLELSDDDTESK	RQLHLEGAS[79.9663]LELSDDDTESK	R	T	1944	1963	20	3	9S(79.9663)	sp|P35580|MYH10_HUMAN	P35580	MYH10_HUMAN	MYH10	Myosin-10			2	0	MS/MS	STY:79.9663@RQLHLEGAS(0.4812)LELS(0.4812)DDDT(0.0188)ES(0.0188)K;
RQLQEDQENNLQDNQTSNSSPCR	RQLQEDQENNLQDNQTSNS[79.9663]SPC[57.0215]R	K	S	1595	1617	23	3	19S(79.9663),22C(57.0215)	sp|Q92576|PHF3_HUMAN	Q92576	PHF3_HUMAN	PHF3	PHD finger protein 3			2	1.4986397E7	MS/MS	STY:79.9663@RQLQEDQENNLQDNQT(0.0178)S(0.0287)NS(0.4768)S(0.4768)PCR;
RQLQEDQENNLQDNQTSNSSPCR	RQLQEDQENNLQDNQT[79.9663]SNSSPC[57.0215]R	K	S	1595	1617	23	3	16T(79.9663),22C(57.0215)	sp|Q92576|PHF3_HUMAN	Q92576	PHF3_HUMAN	PHF3	PHD finger protein 3			2	1.4986397E7	MS/MS	STY:79.9663@RQLQEDQENNLQDNQT(0.2500)S(0.2500)NS(0.2500)S(0.2500)PCR;
RQLSHDHESVGPPSLDAQPNSK	RQLSHDHESVGPPS[79.9663]LDAQPNSK	R	T	854	875	22	4	14S(79.9663)	sp|Q5T5U3|RHG21_HUMAN	Q5T5U3	RHG21_HUMAN	ARHGAP21	Rho GTPase-activating protein 21			1	4.0312e+06	MS/MS	STY:79.9663@RQLS(0.1706)HDHES(0.1706)VGPPS(0.6213)LDAQPNS(0.0376)K;
RQSPEPSPVTLGR	RQS[79.9663]PEPSPVTLGR	K	R	1411	1423	13	2	3S(79.9663)	sp|Q9NRL2|BAZ1A_HUMAN	Q9NRL2	BAZ1A_HUMAN	BAZ1A	Bromodomain adjacent to zinc finger domain protein 1A			1	3.04525e+06	MS/MS	STY:79.9663@RQS(0.9057)PEPS(0.0433)PVT(0.0510)LGR;
RSASPDDDLGSSNWEAADLGNEER	RSAS[79.9663]PDDDLGSSNWEAADLGNEER	K	K	14	37	24	3	4S(79.9663)	sp|O00193|SMAP_HUMAN	O00193	SMAP_HUMAN	SMAP	Small acidic protein			1	2.5409002E7	MS/MS	STY:79.9663@RS(0.0310)AS(0.8850)PDDDLGS(0.0420)S(0.0420)NWEAADLGNEER;
RSEACPCQPDSGSPLPAEEEK	RSEAC[57.0215]PC[57.0215]QPDS[79.9663]GSPLPAEEEK	R	R	492	512	21	3	11S(79.9663),5C(57.0215),7C(57.0215)	sp|Q14160|SCRIB_HUMAN	Q14160	SCRIB_HUMAN	SCRIB	Protein scribble homolog			1	3.40279e+06	MS/MS	STY:79.9663@RS(0.0467)EACPCQPDS(0.7105)GS(0.2427)PLPAEEEK;
RSSLPLDHGSPAQENPESEK	RSSLPLDHGS[79.9663]PAQENPESEK	R	S	1276	1295	20	3	10S(79.9663)	sp|Q5VZ89|DEN4C_HUMAN	Q5VZ89	DEN4C_HUMAN	DENND4C	DENN domain-containing protein 4C			1	7333800	MS/MS	STY:79.9663@RS(0.1418)S(0.1418)LPLDHGS(0.6852)PAQENPES(0.0313)EK;
RSSTSSEPTPTVK	RSSTSS[79.9663]EPTPTVK	R	T	830	842	13	2	6S(79.9663)	sp|Q69YQ0|CYTSA_HUMAN	Q69YQ0	CYTSA_HUMAN	SPECC1L	Cytospin-A			1	2224960	MS/MS	STY:79.9663@RS(0.0404)S(0.0404)T(0.0404)S(0.0404)S(0.4138)EPT(0.4138)PT(0.0107)VK;
RSASPDDDLGSSNWEAADLGNEER	RS[79.9663]ASPDDDLGSSNWEAADLGNEER	K	K	14	37	24	3	2S(79.9663)	sp|O00193|SMAP_HUMAN	O00193	SMAP_HUMAN	SMAP	Small acidic protein			5	7.6024432E7	MS/MS	STY:79.9663@RS(0.8345)AS(0.0588)PDDDLGS(0.0588)S(0.0478)NWEAADLGNEER;
RSPTVEPSTLPR	RS[79.9663]PTVEPSTLPR	R	E	1223	1234	12	3	2S(79.9663)	sp|Q9BY89|K1671_HUMAN	Q9BY89	K1671_HUMAN	KIAA1671	Uncharacterized protein KIAA1671			1	0	MS/MS	STY:79.9663@RS(0.2500)PT(0.2500)VEPS(0.2500)T(0.2500)LPR;
RSSLPLDHGSPAQENPESEK	RS[79.9663]SLPLDHGSPAQENPESEK	R	S	1276	1295	20	3	2S(79.9663)	sp|Q5VZ89|DEN4C_HUMAN	Q5VZ89	DEN4C_HUMAN	DENND4C	DENN domain-containing protein 4C			1	7333800	MS/MS	STY:79.9663@RS(0.4407)S(0.4407)LPLDHGS(0.0993)PAQENPES(0.0192)EK;
RSSPPPPPSGSSSR	RS[79.9663]SPPPPPSGSSSR	R	T	38	51	14	3	2S(79.9663)	sp|Q5VUA4|ZN318_HUMAN	Q5VUA4	ZN318_HUMAN	ZNF318	Zinc finger protein 318			1	0	MS/MS	STY:79.9663@RS(0.4741)S(0.4741)PPPPPS(0.0130)GS(0.0130)S(0.0130)S(0.0130)R;
RSSTSGDTEEEEEEEVVPFSSDEQK	RS[79.9663]STSGDTEEEEEEEVVPFSSDEQK	R	R	151	175	25	3	2S(79.9663)	sp|O15231|ZN185_HUMAN	O15231	ZN185_HUMAN	ZNF185	Zinc finger protein 185			1	1.553445E7	MS/MS	STY:79.9663@RS(0.2447)S(0.2447)T(0.2447)S(0.2447)GDT(0.0084)EEEEEEEVVPFS(0.0063)S(0.0063)DEQK;
RTSLGEVSK	RTSLGEVS[79.9663]K	R	G	838	846	9	2	8S(79.9663)	sp|Q9ULJ8|NEB1_HUMAN	Q9ULJ8	NEB1_HUMAN	PPP1R9A	Neurabin-1			1	4.7667484E7	MS/MS	STY:79.9663@RT(0.2002)S(0.2002)LGEVS(0.5995)K;
RTSLGEVSK	RTS[79.9663]LGEVSK	R	G	838	846	9	2	3S(79.9663)	sp|Q9ULJ8|NEB1_HUMAN	Q9ULJ8	NEB1_HUMAN	PPP1R9A	Neurabin-1			2	4.7667484E7	MS/MS	STY:79.9663@RT(0.0372)S(0.9262)LGEVS(0.0366)K;
RTDALTSSPGR	RT[79.9663]DALTSSPGR	R	D	34	44	11	2	2T(79.9663)	sp|P49736|MCM2_HUMAN	P49736	MCM2_HUMAN	MCM2	DNA replication licensing factor MCM2			2	5758563	MS/MS	STY:79.9663@RT(0.2500)DALT(0.2500)S(0.2500)S(0.2500)PGR;
RTSLGEVSK	RT[79.9663]SLGEVSK	R	G	838	846	9	2	2T(79.9663)	sp|Q9ULJ8|NEB1_HUMAN	Q9ULJ8	NEB1_HUMAN	PPP1R9A	Neurabin-1			1	4.7667484E7	MS/MS	STY:79.9663@RT(0.8685)S(0.0996)LGEVS(0.0319)K;
RVPSPTPAPK	RVPS[79.9663]PTPAPK	K	E	2578	2587	10	2	4S(79.9663)	sp|Q9UQ35|SRRM2_HUMAN	Q9UQ35	SRRM2_HUMAN	SRRM2	Serine/arginine repetitive matrix protein 2			7	3.864822E7	MS/MS	STY:79.9663@RVPS(0.9317)PT(0.0683)PAPK;
RVTNDISPESSPGVGR	RVTNDIS[79.9663]PESSPGVGR	K	R	59	74	16	2	7S(79.9663)	sp|Q15154|PCM1_HUMAN	Q15154	PCM1_HUMAN	PCM1	Pericentriolar material 1 protein			1	5.96079e+06	MS/MS	STY:79.9663@RVT(0.0175)NDIS(0.3275)PES(0.3275)S(0.3275)PGVGR;
RVTQHESDNENEIQIQNK	RVT[79.9663]QHESDNENEIQIQNK	R	L	116	133	18	3	3T(79.9663)	sp|Q5VZL5|ZMYM4_HUMAN	Q5VZL5	ZMYM4_HUMAN	ZMYM4	Zinc finger MYM-type protein 4			1	2.39942e+06	MS/MS	STY:79.9663@RVT(0.5000)QHES(0.5000)DNENEIQIQNK;
RWSGNEPTDEFSDLPLR	RWS[79.9663]GNEPTDEFSDLPLR	K	V	322	338	17	3	3S(79.9663)	sp|Q96II8|LRCH3_HUMAN	Q96II8	LRCH3_HUMAN	LRCH3	DISP complex protein LRCH3			1	2.46963e+06	MS/MS	STY:79.9663@RWS(0.9301)GNEPT(0.0357)DEFS(0.0342)DLPLR;
SAAGFEPVPECSDGAIHSWAVEGPQPEPR	SAAGFEPVPEC[57.0215]S[79.9663]DGAIHSWAVEGPQPEPR	R	D	579	607	29	3	11C(57.0215),12S(79.9663)	sp|Q02413|DSG1_HUMAN	Q02413	DSG1_HUMAN	DSG1	Desmoglein-1			2	0	MS/MS	STY:79.9663@S(0.4580)AAGFEPVPECS(0.5179)DGAIHS(0.0241)WAVEGPQPEPR;
SAEPSANTTLVSETEEEGSVPAFGAAAK	SAEPSANTTLVSET[79.9663]EEEGSVPAFGAAAK	K	P	160	187	28	3	14T(79.9663)	sp|Q13428|TCOF_HUMAN	Q13428	TCOF_HUMAN	TCOF1	Treacle protein			2	6.0112952E7	MS/MS	STY:79.9663@S(0.0289)AEPS(0.0112)ANT(0.0113)T(0.0113)LVS(0.0114)ET(0.9032)EEEGS(0.0226)VPAFGAAAK;
SAEPSANTTLVSETEEEGSVPAFGAAAK	SAEPSANT[79.9663]TLVSETEEEGSVPAFGAAAK	K	P	160	187	28	3	8T(79.9663)	sp|Q13428|TCOF_HUMAN	Q13428	TCOF_HUMAN	TCOF1	Treacle protein			1	3.6906224E7	MS/MS	STY:79.9663@S(0.0112)AEPS(0.0086)ANT(0.2438)T(0.2438)LVS(0.2438)ET(0.2438)EEEGS(0.0051)VPAFGAAAK;
SAMDSPVPASMFAPEPSSPGAAR	SAM[15.9949]DSPVPASM[15.9949]FAPEPS[79.9663]SPGAAR	R	A	8	30	23	3	11M(15.9949),17S(79.9663),3M(15.9949)	sp|O00178|GTPB1_HUMAN	O00178	GTPB1_HUMAN	GTPBP1	GTP-binding protein 1			2	6.926e+06	MS/MS	STY:79.9663@S(0.0451)AMDS(0.0120)PVPAS(0.0120)MFAPEPS(0.4655)S(0.4655)PGAAR;M:15.9949@SAM(1.0000)DSPVPASM(1.0000)FAPEPSSPGAAR;
SAPASPTHPGLMSPR	SAPASPTHPGLM[15.9949]S[79.9663]PR	R	S	416	430	15	2	12M(15.9949),13S(79.9663)	sp|P85037|FOXK1_HUMAN	P85037	FOXK1_HUMAN	FOXK1	Forkhead box protein K1			1	5.86888e+06	MS/MS	STY:79.9663@S(0.2352)APAS(0.0242)PT(0.0324)HPGLMS(0.7083)PR;M:15.9949@SAPASPTHPGLM(1.0000)SPR;
SASADNLTLPR	SASADNLT[79.9663]LPR	R	W	324	334	11	2	8T(79.9663)	sp|Q8ND76|CCNY_HUMAN	Q8ND76	CCNY_HUMAN	CCNY	Cyclin-Y			1	0	MS/MS	STY:79.9663@S(0.4746)AS(0.0439)ADNLT(0.4814)LPR;
SASPDDDLGSSNWEAADLGNEER	SASPDDDLGS[79.9663]SNWEAADLGNEER	R	K	15	37	23	2	10S(79.9663)	sp|O00193|SMAP_HUMAN	O00193	SMAP_HUMAN	SMAP	Small acidic protein			1	1.8792626E7	MS/MS	STY:79.9663@S(0.0748)AS(0.0748)PDDDLGS(0.8261)S(0.0243)NWEAADLGNEER;
SASEPSLHR	SAS[79.9663]EPSLHR	R	A	619	627	9	2	3S(79.9663)	sp|P04049|RAF1_HUMAN	P04049	RAF1_HUMAN	RAF1	RAF proto-oncogene serine/threonine-protein kinase	ARAF	sp|P10398|ARAF_HUMAN	1	2.10883e+06	MS/MS	STY:79.9663@S(0.0283)AS(0.4859)EPS(0.4859)LHR;
SASPDDDLGSSNWEAADLGNEER	SAS[79.9663]PDDDLGSSNWEAADLGNEER	R	K	15	37	23	3	3S(79.9663)	sp|O00193|SMAP_HUMAN	O00193	SMAP_HUMAN	SMAP	Small acidic protein			1	0	MS/MS	STY:79.9663@S(0.0151)AS(0.4786)PDDDLGS(0.4786)S(0.0278)NWEAADLGNEER;
SCFESSPDPELK	SC[57.0215]FESS[79.9663]PDPELK	R	S	871	882	12	2	2C(57.0215),6S(79.9663)	sp|Q9UQ35|SRRM2_HUMAN	Q9UQ35	SRRM2_HUMAN	SRRM2	Serine/arginine repetitive matrix protein 2			2	1.2493113E7	MS/MS	STY:79.9663@S(0.0347)CFES(0.0454)S(0.9200)PDPELK;
SCFESSPDPELK	SC[57.0215]FES[79.9663]SPDPELK	R	S	871	882	12	2	2C(57.0215),5S(79.9663)	sp|Q9UQ35|SRRM2_HUMAN	Q9UQ35	SRRM2_HUMAN	SRRM2	Serine/arginine repetitive matrix protein 2			1	0	MS/MS	STY:79.9663@S(0.0312)CFES(0.4844)S(0.4844)PDPELK;
SDSPEIPFQAAAGPSDGLDASSPGNSFVGLR	SDSPEIPFQAAAGPSDGLDAS[79.9663]SPGNSFVGLR	R	V	1460	1490	31	3	21S(79.9663)	sp|Q12888|TP53B_HUMAN	Q12888	TP53B_HUMAN	TP53BP1	TP53-binding protein 1			1	0	MS/MS	STY:79.9663@S(0.2068)DS(0.2068)PEIPFQAAAGPS(0.2186)DGLDAS(0.3385)S(0.0069)PGNS(0.0224)FVGLR;
SDSPEIPFQAAAGPSDGLDASSPGNSFVGLR	SDSPEIPFQAAAGPS[79.9663]DGLDASSPGNSFVGLR	R	V	1460	1490	31	3	15S(79.9663)	sp|Q12888|TP53B_HUMAN	Q12888	TP53B_HUMAN	TP53BP1	TP53-binding protein 1			1	0	MS/MS	STY:79.9663@S(0.2059)DS(0.2294)PEIPFQAAAGPS(0.5231)DGLDAS(0.0097)S(0.0126)PGNS(0.0192)FVGLR;
SEIPSPQSQLLEDAEANLVGR	SEIPSPQS[79.9663]QLLEDAEANLVGR	K	E	334	354	21	3	8S(79.9663)	sp|Q9ULJ8|NEB1_HUMAN	Q9ULJ8	NEB1_HUMAN	PPP1R9A	Neurabin-1			2	3.7417736E7	MS/MS	STY:79.9663@S(0.0403)EIPS(0.0458)PQS(0.9139)QLLEDAEANLVGR;
SEIPSPQSQLLEDAEANLVGR	SEIPS[79.9663]PQSQLLEDAEANLVGR	K	E	334	354	21	3	5S(79.9663)	sp|Q9ULJ8|NEB1_HUMAN	Q9ULJ8	NEB1_HUMAN	PPP1R9A	Neurabin-1			1	3.7417736E7	MS/MS	STY:79.9663@S(0.0686)EIPS(0.8982)PQS(0.0332)QLLEDAEANLVGR;
SESADQTVSPPTPFAR	SESADQT[79.9663]VSPPTPFAR	R	R	679	694	16	2	7T(79.9663)	sp|P15822|ZEP1_HUMAN	P15822	ZEP1_HUMAN	HIVEP1	Zinc finger protein 40			1	6.56501e+06	MS/MS	STY:79.9663@S(0.0135)ES(0.0263)ADQT(0.4628)VS(0.4628)PPT(0.0345)PFAR;
SFGTRPLSSGFSPEEAQQQDEEFEK	SFGTRPLSS[79.9663]GFSPEEAQQQDEEFEK	R	K	976	1000	25	3	9S(79.9663)	sp|Q9C0C2|TB182_HUMAN	Q9C0C2	TB182_HUMAN	TNKS1BP1	182 kDa tankyrase-1-binding protein			1	9421365	MS/MS	STY:79.9663@S(0.2047)FGT(0.0110)RPLS(0.0684)S(0.3580)GFS(0.3580)PEEAQQQDEEFEK;
SFLSEPSSPGR	SFLSEPS[79.9663]SPGR	R	T	1572	1582	11	2	7S(79.9663)	sp|Q69YN4|VIR_HUMAN	Q69YN4	VIR_HUMAN	VIRMA	Protein virilizer homolog			1	9640747	MS/MS	STY:79.9663@S(0.0275)FLS(0.0275)EPS(0.4725)S(0.4725)PGR;
SFLSEPSSPGR	SFLS[79.9663]EPSSPGR	R	T	1572	1582	11	2	4S(79.9663)	sp|Q69YN4|VIR_HUMAN	Q69YN4	VIR_HUMAN	VIRMA	Protein virilizer homolog			1	9640747	MS/MS	STY:79.9663@S(0.0239)FLS(0.4697)EPS(0.4697)S(0.0367)PGR;
SFSLASSSNSPISQR	SFSLASSSNS[79.9663]PISQR	R	R	172	186	15	2	10S(79.9663)	sp|Q9BXB4|OSB11_HUMAN	Q9BXB4	OSB11_HUMAN	OSBPL11	Oxysterol-binding protein-related protein 11			1	0	MS/MS	STY:79.9663@S(0.0826)FS(0.0826)LAS(0.0826)S(0.0826)S(0.0826)NS(0.2936)PIS(0.2936)QR;
SGGSGHAVAEPASPEQELDQNK	SGGSGHAVAEPAS[79.9663]PEQELDQNK	K	G	296	317	22	3	13S(79.9663)	sp|P46013|KI67_HUMAN	P46013	KI67_HUMAN	MKI67	Proliferation marker protein Ki-67			1	1.1414559E7	MS/MS	STY:79.9663@S(0.0350)GGS(0.0350)GHAVAEPAS(0.9299)PEQELDQNK;
SGLTVPTSPK	SGLTVPT[79.9663]SPK	R	G	87	96	10	2	7T(79.9663)	sp|Q53EL6|PDCD4_HUMAN	Q53EL6	PDCD4_HUMAN	PDCD4	Programmed cell death protein 4			2	1.4355439E7	MS/MS	STY:79.9663@S(0.0156)GLT(0.0157)VPT(0.4844)S(0.4844)PK;
SGLTVPTSPK	SGLT[79.9663]VPTSPK	R	G	87	96	10	2	4T(79.9663)	sp|Q53EL6|PDCD4_HUMAN	Q53EL6	PDCD4_HUMAN	PDCD4	Programmed cell death protein 4			1	3.21188e+06	MS/MS	STY:79.9663@S(0.0152)GLT(0.3283)VPT(0.3283)S(0.3283)PK;
SGSSSPDSEITELK	SGSSSPDSEIT[79.9663]ELK	R	F	571	584	14	2	11T(79.9663)	sp|P17812|PYRG1_HUMAN	P17812	PYRG1_HUMAN	CTPS1	CTP synthase 1			2	8926541	MS/MS	STY:79.9663@S(0.0185)GS(0.0185)S(0.0185)S(0.0185)PDS(0.0185)EIT(0.9076)ELK;
SGSSSPDSEITELK	SGSSSPDS[79.9663]EITELK	R	F	571	584	14	2	8S(79.9663)	sp|P17812|PYRG1_HUMAN	P17812	PYRG1_HUMAN	CTPS1	CTP synthase 1			1	0	MS/MS	STY:79.9663@S(0.0142)GS(0.0153)S(0.0187)S(0.0187)PDS(0.4665)EIT(0.4665)ELK;
SHISDQSPLSSK	SHISDQS[79.9663]PLSSK	R	R	345	356	12	2	7S(79.9663)	sp|P42166|LAP2A_HUMAN	P42166	LAP2A_HUMAN	TMPO	Lamina-associated polypeptide 2, isoform alpha			1	2050068	MS/MS	STY:79.9663@S(0.0135)HIS(0.0407)DQS(0.3153)PLS(0.3153)S(0.3153)K;
SHSPSASQSGSQLR	SHS[79.9663]PSASQSGSQLR	R	N	1591	1604	14	2	3S(79.9663)	sp|Q8WWI1|LMO7_HUMAN	Q8WWI1	LMO7_HUMAN	LMO7	LIM domain only protein 7			1	0	MS/MS	STY:79.9663@S(0.0573)HS(0.8818)PS(0.0160)AS(0.0154)QS(0.0147)GS(0.0147)QLR;
SINHQIESPSER	SINHQIESPS[79.9663]ER	K	R	966	977	12	2,3	10S(79.9663)	sp|Q9UPQ0|LIMC1_HUMAN	Q9UPQ0	LIMC1_HUMAN	LIMCH1	LIM and calponin homology domains-containing protein 1			2	3.945124E7	MS/MS	STY:79.9663@S(0.0363)INHQIES(0.0438)PS(0.9199)ER;
SINHQIESPSER	SINHQIES[79.9663]PSER	K	R	966	977	12	2,3	8S(79.9663)	sp|Q9UPQ0|LIMC1_HUMAN	Q9UPQ0	LIMC1_HUMAN	LIMCH1	LIM and calponin homology domains-containing protein 1			6	5.2395488E7	MS/MS	STY:79.9663@S(0.0337)INHQIES(0.9298)PS(0.0365)ER;
SISNEGLTLNNSHVSK	SISNEGLT[79.9663]LNNSHVSK	R	H	462	477	16	3	8T(79.9663)	sp|Q08AD1|CAMP2_HUMAN	Q08AD1	CAMP2_HUMAN	CAMSAP2	Calmodulin-regulated spectrin-associated protein 2			1	2.93381e+06	MS/MS	STY:79.9663@S(0.0593)IS(0.0593)NEGLT(0.8213)LNNS(0.0300)HVS(0.0300)K;
SKPDPEVGPLLGVQPLPGSPTADR	SKPDPEVGPLLGVQPLPGS[79.9663]PTADR	R	Q	531	554	24	3	19S(79.9663)	sp|Q9H5J0|ZBTB3_HUMAN	Q9H5J0	ZBTB3_HUMAN	ZBTB3	Zinc finger and BTB domain-containing protein 3			2	5510772	MS/MS	STY:79.9663@S(0.0387)KPDPEVGPLLGVQPLPGS(0.4806)PT(0.4806)ADR;
SLAPDRSDDEHDPLDNTSR	SLAPDRSDDEHDPLDNT[79.9663]SR	K	P	2014	2032	19	3	17T(79.9663)	sp|Q92614|MY18A_HUMAN	Q92614	MY18A_HUMAN	MYO18A	Unconventional myosin-XVIIIa			1	0	MS/MS	STY:79.9663@S(0.0216)LAPDRS(0.0373)DDEHDPLDNT(0.4705)S(0.4705)R;
SLPAPVAQRPDSPGGGLQAPGQK	SLPAPVAQRPDS[79.9663]PGGGLQAPGQK	K	R	97	119	23	3	12S(79.9663)	sp|Q5JVS0|HABP4_HUMAN	Q5JVS0	HABP4_HUMAN	HABP4	Intracellular hyaluronan-binding protein 4			4	1.4082592E8	MS/MS	STY:79.9663@S(0.0738)LPAPVAQRPDS(0.9262)PGGGLQAPGQK;
SLPTTVPESPNYR	SLPTTVPES[79.9663]PNYR	R	N	766	778	13	2	9S(79.9663)	sp|Q6PKG0|LARP1_HUMAN	Q6PKG0	LARP1_HUMAN	LARP1	La-related protein 1			3	1.0724038E7	MS/MS	STY:79.9663@S(0.0122)LPT(0.0122)T(0.0122)VPES(0.4817)PNY(0.4817)R;
SLSNSNPDISGTPTSPDDEVR	SLSNSNPDISGTPT[79.9663]SPDDEVR	R	S	896	916	21	3	14T(79.9663)	sp|Q96N67|DOCK7_HUMAN	Q96N67	DOCK7_HUMAN	DOCK7	Dedicator of cytokinesis protein 7			1	0	MS/MS	STY:79.9663@S(0.0176)LS(0.0210)NS(0.0210)NPDIS(0.1556)GT(0.0187)PT(0.3831)S(0.3831)PDDEVR;
SLSNSNPDISGTPTSPDDEVR	SLSNSNPDIS[79.9663]GTPTSPDDEVR	R	S	896	916	21	2	10S(79.9663)	sp|Q96N67|DOCK7_HUMAN	Q96N67	DOCK7_HUMAN	DOCK7	Dedicator of cytokinesis protein 7			1	2.3277988E7	MS/MS	STY:79.9663@S(0.1785)LS(0.1785)NS(0.1785)NPDIS(0.2266)GT(0.0056)PT(0.2266)S(0.0057)PDDEVR;
SLSNSNPDISGTPTSPDDEVR	SLSNS[79.9663]NPDISGTPTSPDDEVR	R	S	896	916	21	3	5S(79.9663)	sp|Q96N67|DOCK7_HUMAN	Q96N67	DOCK7_HUMAN	DOCK7	Dedicator of cytokinesis protein 7			1	1.8078972E7	MS/MS	STY:79.9663@S(0.0536)LS(0.0536)NS(0.5069)NPDIS(0.1304)GT(0.0681)PT(0.0937)S(0.0937)PDDEVR;
SLSPGGAALGYR	SLS[79.9663]PGGAALGYR	R	D	292	303	12	2	3S(79.9663)	sp|Q96T37|RBM15_HUMAN	Q96T37	RBM15_HUMAN	RBM15	RNA-binding protein 15			1	1.8438794E7	MS/MS	STY:79.9663@S(0.0936)LS(0.8471)PGGAALGY(0.0594)R;
SLSPSHLTEDR	SLS[79.9663]PSHLTEDR	R	Q	875	885	11	2	3S(79.9663)	sp|Q5T200|ZC3HD_HUMAN	Q5T200	ZC3HD_HUMAN	ZC3H13	Zinc finger CCCH domain-containing protein 13			2	1.4660153E7	MS/MS	STY:79.9663@S(0.0527)LS(0.8982)PS(0.0245)HLT(0.0245)EDR;
SLVQANPEVAMDSIIHMTQHISPTQR	SLVQANPEVAM[15.9949]DSIIHM[15.9949]TQHIS[79.9663]PTQR	R	A	2306	2331	26	4	11M(15.9949),17M(15.9949),22S(79.9663)	sp|Q13085|ACACA_HUMAN	Q13085	ACACA_HUMAN	ACACA	Acetyl-CoA carboxylase 1			1	5.65013e+06	MS/MS	STY:79.9663@S(0.0921)LVQANPEVAMDS(0.0633)IIHMT(0.0633)QHIS(0.3906)PT(0.3906)QR;M:15.9949@SLVQANPEVAM(1.0000)DSIIHM(1.0000)TQHISPTQR;
SLYASSPGGVYATR	SLYASSPGGVY[79.9663]ATR	R	S	51	64	14	2	11Y(79.9663)	sp|P08670|VIME_HUMAN	P08670	VIME_HUMAN	VIM	Vimentin			1	0	MS/MS	STY:79.9663@S(0.1078)LY(0.1078)AS(0.0125)S(0.0430)PGGVY(0.3645)AT(0.3645)R;
SNSAPLIHGLSDTSPVFQAEAPSAR	SNSAPLIHGLSDT[79.9663]SPVFQAEAPSAR	R	R	35	59	25	3	13T(79.9663)	sp|Q96E09|PBIR1_HUMAN	Q96E09	PBIR1_HUMAN	PABIR1	PPP2R1A-PPP2R2A-interacting phosphatase regulator 1			1	1.0223735E7	MS/MS	STY:79.9663@S(0.0400)NS(0.0400)APLIHGLS(0.0246)DT(0.4362)S(0.4362)PVFQAEAPS(0.0230)AR;
SNSAPLIHGLSDTSPVFQAEAPSAR	SNSAPLIHGLS[79.9663]DTSPVFQAEAPSAR	R	R	35	59	25	3	11S(79.9663)	sp|Q96E09|PBIR1_HUMAN	Q96E09	PBIR1_HUMAN	PABIR1	PPP2R1A-PPP2R2A-interacting phosphatase regulator 1			1	0	MS/MS	STY:79.9663@S(0.0203)NS(0.0203)APLIHGLS(0.2671)DT(0.2671)S(0.2671)PVFQAEAPS(0.1582)AR;
SNSDVTISDIDAEDVLDQNAVNPNTGAALHR	SNSDVTISDIDAEDVLDQNAVNPNT[79.9663]GAALHR	R	E	160	190	31	3	25T(79.9663)	sp|Q9P2F8|SI1L2_HUMAN	Q9P2F8	SI1L2_HUMAN	SIPA1L2	Signal-induced proliferation-associated 1-like protein 2			1	0	MS/MS	STY:79.9663@S(0.1028)NS(0.1028)DVT(0.1028)IS(0.1028)DIDAEDVLDQNAVNPNT(0.5889)GAALHR;
SNSIDGSNVTVTPGPGEQTVDVEPR	SNSIDGSNVTVTPGPGEQT[79.9663]VDVEPR	R	I	756	780	25	3	19T(79.9663)	sp|Q96PN7|TREF1_HUMAN	Q96PN7	TREF1_HUMAN	TRERF1	Transcriptional-regulating factor 1			1	1.2876613E7	MS/MS	STY:79.9663@S(0.1939)NS(0.0167)IDGS(0.0177)NVT(0.0194)VT(0.0194)PGPGEQT(0.7329)VDVEPR;
SNSIDGSNVTVTPGPGEQTVDVEPR	SNSIDGSNVTVT[79.9663]PGPGEQTVDVEPR	R	I	756	780	25	3	12T(79.9663)	sp|Q96PN7|TREF1_HUMAN	Q96PN7	TREF1_HUMAN	TRERF1	Transcriptional-regulating factor 1			1	0	MS/MS	STY:79.9663@S(0.0499)NS(0.0499)IDGS(0.0153)NVT(0.0153)VT(0.8560)PGPGEQT(0.0135)VDVEPR;
SPEPEATLTFPFLDK	SPEPEAT[79.9663]LTFPFLDK	K	M	718	732	15	3	7T(79.9663)	sp|Q9UPQ0|LIMC1_HUMAN	Q9UPQ0	LIMC1_HUMAN	LIMCH1	LIM and calponin homology domains-containing protein 1			1	3.16451e+06	MS/MS	STY:79.9663@S(0.0957)PEPEAT(0.8698)LT(0.0345)FPFLDK;
SPFNSPSPQDSPR	SPFNS[79.9663]PSPQDSPR	K	L	333	345	13	2	5S(79.9663)	sp|P08651|NFIC_HUMAN	P08651	NFIC_HUMAN	NFIC	Nuclear factor 1 C-type			1	0	MS/MS	STY:79.9663@S(0.0203)PFNS(0.3266)PS(0.3266)PQDS(0.3266)PR;
SPGALETPSAAGSQGNTASQGK	SPGALETPSAAGSQGNT[79.9663]ASQGK	K	E	624	645	22	2	17T(79.9663)	sp|Q9Y2D5|PLAK2_HUMAN	Q9Y2D5	PLAK2_HUMAN	PALM2AKAP2	PALM2-AKAP2 fusion protein			1	8310246	MS/MS	STY:79.9663@S(0.0647)PGALET(0.1028)PS(0.1028)AAGS(0.1028)QGNT(0.3134)AS(0.3134)QGK;
SPGALETPSAAGSQGNTASQGK	SPGALET[79.9663]PSAAGSQGNTASQGK	K	E	624	645	22	3	7T(79.9663)	sp|Q9Y2D5|PLAK2_HUMAN	Q9Y2D5	PLAK2_HUMAN	PALM2AKAP2	PALM2-AKAP2 fusion protein			1	1.6237303E7	MS/MS	STY:79.9663@S(0.0373)PGALET(0.3143)PS(0.3143)AAGS(0.3048)QGNT(0.0146)AS(0.0146)QGK;
SPGLCSDSLEK	SPGLC[57.0215]S[79.9663]DSLEK	R	S	136	146	11	2	5C(57.0215),6S(79.9663)	sp|Q5VUA4|ZN318_HUMAN	Q5VUA4	ZN318_HUMAN	ZNF318	Zinc finger protein 318			1	0	MS/MS	STY:79.9663@S(0.2275)PGLCS(0.7423)DS(0.0302)LEK;
SPGRPTQGALGEQQDLSNTTSK	SPGRPT[79.9663]QGALGEQQDLSNTTSK	R	R	664	685	22	3	6T(79.9663)	sp|P10071|GLI3_HUMAN	P10071	GLI3_HUMAN	GLI3	Transcriptional activator GLI3			1	2.5019972E7	MS/MS	STY:79.9663@S(0.0488)PGRPT(0.8814)QGALGEQQDLS(0.0174)NT(0.0174)T(0.0174)S(0.0174)K;
SPGSPVGEGTGSPPK	SPGS[79.9663]PVGEGTGSPPK	R	W	355	369	15	2	4S(79.9663)	sp|P35611|ADDA_HUMAN	P35611	ADDA_HUMAN	ADD1	Alpha-adducin			1	2621133	MS/MS	STY:79.9663@S(0.1990)PGS(0.7167)PVGEGT(0.0421)GS(0.0421)PPK;
SPLSPTETFSWPDVR	SPLS[79.9663]PTETFSWPDVR	R	E	1037	1051	15	2	4S(79.9663)	sp|A1L390|PKHG3_HUMAN	A1L390	PKHG3_HUMAN	PLEKHG3	Pleckstrin homology domain-containing family G member 3			1	3.0477106E7	MS/MS	STY:79.9663@S(0.0133)PLS(0.6162)PT(0.2926)ET(0.0474)FS(0.0303)WPDVR;
SPPHHSGFQQYQQADASK	SPPHHS[79.9663]GFQQYQQADASK	K	Q	781	798	18	3	6S(79.9663)	sp|Q92540|SMG7_HUMAN	Q92540	SMG7_HUMAN	SMG7	Nonsense-mediated mRNA decay factor SMG7			1	4.52883e+06	MS/MS	STY:79.9663@S(0.1059)PPHHS(0.7298)GFQQY(0.0821)QQADAS(0.0821)K;
SPPPESVDTPTSTK	SPPPES[79.9663]VDTPTSTK	K	Q	1131	1144	14	2	6S(79.9663)	sp|P46013|KI67_HUMAN	P46013	KI67_HUMAN	MKI67	Proliferation marker protein Ki-67			1	0	MS/MS	STY:79.9663@S(0.0287)PPPES(0.8961)VDT(0.0193)PT(0.0153)S(0.0203)T(0.0203)K;
SPPSTGSTYGSSQK	SPPSTGS[79.9663]TYGSSQK	K	E	320	333	14	2	7S(79.9663)	sp|Q9Y2W1|TR150_HUMAN	Q9Y2W1	TR150_HUMAN	THRAP3	Thyroid hormone receptor-associated protein 3			1	3.45129e+06	MS/MS	STY:79.9663@S(0.2628)PPS(0.0369)T(0.0219)GS(0.3116)T(0.3116)Y(0.0184)GS(0.0184)S(0.0184)QK;
SPPVQPHTPVTISLGTAPSLQNNQPVEFNHAINYVNK	SPPVQPHTPVTISLGTAPS[79.9663]LQNNQPVEFNHAINYVNK	R	I	277	313	37	4	19S(79.9663)	sp|Q96ST3|SIN3A_HUMAN	Q96ST3	SIN3A_HUMAN	SIN3A	Paired amphipathic helix protein Sin3a			1	0	MS/MS	STY:79.9663@S(0.0644)PPVQPHT(0.0713)PVT(0.0713)IS(0.0712)LGT(0.0097)APS(0.6969)LQNNQPVEFNHAINY(0.0152)VNK;
SPSDSSTASTPVAEQIER	SPSDSS[79.9663]TASTPVAEQIER	R	A	337	354	18	2	6S(79.9663)	sp|Q16643|DREB_HUMAN	Q16643	DREB_HUMAN	DBN1	Drebrin			1	0	MS/MS	STY:79.9663@S(0.0164)PS(0.0164)DS(0.0225)S(0.8966)T(0.0122)AS(0.0180)T(0.0180)PVAEQIER;
SPSDSSTASTPVAEQIER	SPSDS[79.9663]STASTPVAEQIER	R	A	337	354	18	2	5S(79.9663)	sp|Q16643|DREB_HUMAN	Q16643	DREB_HUMAN	DBN1	Drebrin			3	1.3666808E8	MS/MS	STY:79.9663@S(0.0188)PS(0.0188)DS(0.9129)S(0.0115)T(0.0115)AS(0.0115)T(0.0149)PVAEQIER;
SPSFGDPQLSPEAR	SPSFGDPQLS[79.9663]PEAR	R	P	261	274	14	2	10S(79.9663)	sp|O95425|SVIL_HUMAN	O95425	SVIL_HUMAN	SVIL	Supervillin			15	2.15747904E8	MS/MS	STY:79.9663@S(0.0332)PS(0.0332)FGDPQLS(0.9336)PEAR;
SPSTTYLHTPTPSEDAAIPSK	SPSTTYLHT[79.9663]PTPSEDAAIPSK	R	S	775	795	21	3	9T(79.9663)	sp|Q13111|CAF1A_HUMAN	Q13111	CAF1A_HUMAN	CHAF1A	Chromatin assembly factor 1 subunit A			1	8.24706e+06	MS/MS	STY:79.9663@S(0.0584)PS(0.0584)T(0.0584)T(0.0584)Y(0.0584)LHT(0.5320)PT(0.0839)PS(0.0839)EDAAIPS(0.0081)K;
SPSFGDPQLSPEAR	SPS[79.9663]FGDPQLSPEAR	R	P	261	274	14	2	3S(79.9663)	sp|O95425|SVIL_HUMAN	O95425	SVIL_HUMAN	SVIL	Supervillin			4	6.1490512E7	MS/MS	STY:79.9663@S(0.0491)PS(0.9170)FGDPQLS(0.0340)PEAR;
SPSFGDPQLSPEAR	SPS[79.9663]FGDPQLS[79.9663]PEAR	R	P	261	274	14	2	10S(79.9663),3S(79.9663)	sp|O95425|SVIL_HUMAN	O95425	SVIL_HUMAN	SVIL	Supervillin			1	8.818092E7	MS/MS	STY:79.9663@S(0.1656)PS(0.9190)FGDPQLS(0.9154)PEAR;
SPSPAHLPDDPK	SPS[79.9663]PAHLPDDPK	R	V	599	610	12	2	3S(79.9663)	sp|Q92615|LAR4B_HUMAN	Q92615	LAR4B_HUMAN	LARP4B	La-related protein 4B			1	4.79994e+06	MS/MS	STY:79.9663@S(0.0945)PS(0.9055)PAHLPDDPK;
SPTMEQAVQTASAHLPAPAAVGR	SPTM[15.9949]EQAVQTAS[79.9663]AHLPAPAAVGR	K	R	192	214	23	3	12S(79.9663),4M(15.9949)	sp|Q8ND56|LS14A_HUMAN	Q8ND56	LS14A_HUMAN	LSM14A	Protein LSM14 homolog A			1	1.06759696E8	MS/MS	STY:79.9663@S(0.3103)PT(0.3103)MEQAVQT(0.0408)AS(0.3385)AHLPAPAAVGR;M:15.9949@SPTM(1.0000)EQAVQTASAHLPAPAAVGR;
SPTMEQAVQTASAHLPAPAAVGR	SPTM[15.9949]EQAVQT[79.9663]ASAHLPAPAAVGR	K	R	192	214	23	3	10T(79.9663),4M(15.9949)	sp|Q8ND56|LS14A_HUMAN	Q8ND56	LS14A_HUMAN	LSM14A	Protein LSM14 homolog A			1	0	MS/MS	STY:79.9663@S(0.0166)PT(0.0166)MEQAVQT(0.4834)AS(0.4834)AHLPAPAAVGR;M:15.9949@SPTM(1.0000)EQAVQTASAHLPAPAAVGR;
SPTMEQAVQTASAHLPAPAAVGR	SPT[79.9663]M[15.9949]EQAVQTASAHLPAPAAVGR	K	R	192	214	23	3	3T(79.9663),4M(15.9949)	sp|Q8ND56|LS14A_HUMAN	Q8ND56	LS14A_HUMAN	LSM14A	Protein LSM14 homolog A			5	1.06863008E8	MS/MS	STY:79.9663@S(0.0314)PT(0.9213)MEQAVQT(0.0237)AS(0.0237)AHLPAPAAVGR;M:15.9949@SPTM(1.0000)EQAVQTASAHLPAPAAVGR;
SPVREPIDNLTPEER	SPVREPIDNLT[79.9663]PEER	K	D	136	150	15	2	11T(79.9663)	sp|Q14498|RBM39_HUMAN	Q14498	RBM39_HUMAN	RBM39	RNA-binding protein 39			1	1.3293314E7	MS/MS	STY:79.9663@S(0.2089)PVREPIDNLT(0.7911)PEER;
SPVSTRPLPSASQK	SPVS[79.9663]TRPLPSASQK	R	A	216	229	14	2	4S(79.9663)	sp|Q8ND56|LS14A_HUMAN	Q8ND56	LS14A_HUMAN	LSM14A	Protein LSM14 homolog A			1	3.4115772E7	MS/MS	STY:79.9663@S(0.0185)PVS(0.8649)T(0.0746)RPLPS(0.0215)AS(0.0205)QK;
SQLDDHPESDDEENFIDANDDEDMEK	SQLDDHPES[79.9663]DDEENFIDANDDEDM[15.9949]EK	R	F	621	646	26	3	24M(15.9949),9S(79.9663)	sp|Q03701|CEBPZ_HUMAN	Q03701	CEBPZ_HUMAN	CEBPZ	CCAAT/enhancer-binding protein zeta			1	0	MS/MS	STY:79.9663@S(0.1547)QLDDHPES(0.8453)DDEENFIDANDDEDMEK;M:15.9949@SQLDDHPESDDEENFIDANDDEDM(1.0000)EK;
SQSSGSSATHPISVPGAR	SQSSGS[79.9663]SATHPISVPGAR	K	R	306	323	18	2	6S(79.9663)	sp|Q9Y4H2|IRS2_HUMAN	Q9Y4H2	IRS2_HUMAN	IRS2	Insulin receptor substrate 2			1	5364937	MS/MS	STY:79.9663@S(0.0195)QS(0.0195)S(0.0195)GS(0.3118)S(0.3118)AT(0.3118)HPIS(0.0061)VPGAR;
SRDESASETSTPSEHSAAPSPQVEVR	SRDES[79.9663]ASETSTPSEHSAAPSPQVEVR	R	T	145	170	26	3	5S(79.9663)	sp|Q92614|MY18A_HUMAN	Q92614	MY18A_HUMAN	MYO18A	Unconventional myosin-XVIIIa			1	2554262	MS/MS	STY:79.9663@S(0.0046)RDES(0.1417)AS(0.1417)ET(0.1417)S(0.1417)T(0.1417)PS(0.1417)EHS(0.1417)AAPS(0.0033)PQVEVR;
SSDQPLTVPVSPK	SSDQPLTVPVS[79.9663]PK	K	F	728	740	13	2	11S(79.9663)	sp|Q9ULW0|TPX2_HUMAN	Q9ULW0	TPX2_HUMAN	TPX2	Targeting protein for Xklp2			4	1.2460868E7	MS/MS	STY:79.9663@S(0.0244)S(0.0244)DQPLT(0.0299)VPVS(0.9214)PK;
SSDQPLTVPVSPK	SSDQPLT[79.9663]VPVSPK	K	F	728	740	13	2	7T(79.9663)	sp|Q9ULW0|TPX2_HUMAN	Q9ULW0	TPX2_HUMAN	TPX2	Targeting protein for Xklp2			1	1.2460868E7	MS/MS	STY:79.9663@S(0.0155)S(0.0155)DQPLT(0.4845)VPVS(0.4845)PK;
SSMSGLHLVK	SSM[15.9949]S[79.9663]GLHLVK	R	Q	77	86	10	2,3	3M(15.9949),4S(79.9663)	sp|Q13085|ACACA_HUMAN	Q13085	ACACA_HUMAN	ACACA	Acetyl-CoA carboxylase 1			4	5.9602586E8	MS/MS	STY:79.9663@S(0.0332)S(0.0332)MS(0.9336)GLHLVK;M:15.9949@SSM(1.0000)SGLHLVK;
SSSPVTELASR	SSSPVT[79.9663]ELASR	R	S	1101	1111	11	2	6T(79.9663)	sp|Q9UQ35|SRRM2_HUMAN	Q9UQ35	SRRM2_HUMAN	SRRM2	Serine/arginine repetitive matrix protein 2			1	2.80107e+06	MS/MS	STY:79.9663@S(0.0329)S(0.0329)S(0.0329)PVT(0.8745)ELAS(0.0268)R;
SSSVLSLEGSEK	SSSVLS[79.9663]LEGSEK	R	G	638	649	12	2	6S(79.9663)	sp|A1L390|PKHG3_HUMAN	A1L390	PKHG3_HUMAN	PLEKHG3	Pleckstrin homology domain-containing family G member 3			1	5.61546e+06	MS/MS	STY:79.9663@S(0.0156)S(0.0156)S(0.0156)VLS(0.7478)LEGS(0.2054)EK;
SSVVSPSHPPPAPPLGSPPGPK	SSVVSPSHPPPAPPLGS[79.9663]PPGPK	R	P	292	313	22	3	17S(79.9663)	sp|Q9Y6W5|WASF2_HUMAN	Q9Y6W5	WASF2_HUMAN	WASF2	Actin-binding protein WASF2			1	6938149	MS/MS	STY:79.9663@S(0.1973)S(0.1973)VVS(0.1432)PS(0.1432)HPPPAPPLGS(0.3191)PPGPK;
SSMSGLHLVK	SS[79.9663]M[15.9949]SGLHLVK	R	Q	77	86	10	2	2S(79.9663),3M(15.9949)	sp|Q13085|ACACA_HUMAN	Q13085	ACACA_HUMAN	ACACA	Acetyl-CoA carboxylase 1			2	5.5461338E8	MS/MS	STY:79.9663@S(0.0209)S(0.4895)MS(0.4895)GLHLVK;M:15.9949@SSM(1.0000)SGLHLVK;
STAQQELDGKPASPTPVIVASHTANK	STAQQELDGKPASPTPVIVASHT[79.9663]ANK	R	E	847	872	26	4	23T(79.9663)	sp|P35606|COPB2_HUMAN	P35606	COPB2_HUMAN	COPB2	Coatomer subunit beta'			1	0	MS/MS	STY:79.9663@S(0.0611)T(0.0617)AQQELDGKPAS(0.0431)PT(0.0431)PVIVAS(0.0986)HT(0.6924)ANK;
STAQQELDGKPASPTPVIVASHTANK	STAQQELDGKPASPTPVIVAS[79.9663]HTANK	R	E	847	872	26	3,4	21S(79.9663)	sp|P35606|COPB2_HUMAN	P35606	COPB2_HUMAN	COPB2	Coatomer subunit beta'			2	2.4068976E7	MS/MS	STY:79.9663@S(0.0105)T(0.0105)AQQELDGKPAS(0.0106)PT(0.0106)PVIVAS(0.4789)HT(0.4789)ANK;
STAQQELDGKPASPTPVIVASHTANK	STAQQELDGKPASPT[79.9663]PVIVASHTANK	R	E	847	872	26	3	15T(79.9663)	sp|P35606|COPB2_HUMAN	P35606	COPB2_HUMAN	COPB2	Coatomer subunit beta'			1	1.2184571E7	MS/MS	STY:79.9663@S(0.1170)T(0.1170)AQQELDGKPAS(0.0818)PT(0.6536)PVIVAS(0.0121)HT(0.0185)ANK;
STAQQELDGKPASPTPVIVASHTANK	STAQQELDGKPAS[79.9663]PTPVIVASHTANK	R	E	847	872	26	3,4	13S(79.9663)	sp|P35606|COPB2_HUMAN	P35606	COPB2_HUMAN	COPB2	Coatomer subunit beta'			2	3.0448144E7	MS/MS	STY:79.9663@S(0.0211)T(0.0211)AQQELDGKPAS(0.4323)PT(0.4323)PVIVAS(0.0466)HT(0.0466)ANK;
STFREESPLR	STFREES[79.9663]PLR	K	I	525	534	10	2	7S(79.9663)	sp|Q9NYF8|BCLF1_HUMAN	Q9NYF8	BCLF1_HUMAN	BCLAF1	Bcl-2-associated transcription factor 1			1	1.6066463E7	MS/MS	STY:79.9663@S(0.0352)T(0.0352)FREES(0.9297)PLR;
STSPIIGSPPVR	ST[79.9663]SPIIGSPPVR	R	A	177	188	12	2	2T(79.9663)	sp|Q86TB9|PATL1_HUMAN	Q86TB9	PATL1_HUMAN	PATL1	Protein PAT1 homolog 1			1	7926124	MS/MS	STY:79.9663@S(0.0531)T(0.4656)S(0.4656)PIIGS(0.0156)PPVR;
SVPGTTSSPLVGDISPK	SVPGT[79.9663]TSSPLVGDISPK	R	S	576	592	17	2	5T(79.9663)	sp|Q9UQR0|SCML2_HUMAN	Q9UQR0	SCML2_HUMAN	SCML2	Sex comb on midleg-like protein 2			1	8939251	MS/MS	STY:79.9663@S(0.0059)VPGT(0.2455)T(0.2455)S(0.2455)S(0.2455)PLVGDIS(0.0121)PK;
SWSEESLKPSDNEQGLPVFSGSPPMK	SWSEESLKPSDNEQGLPVFSGS[79.9663]PPM[15.9949]K	R	S	1269	1294	26	3	22S(79.9663),25M(15.9949)	sp|Q6W2J9|BCOR_HUMAN	Q6W2J9	BCOR_HUMAN	BCOR	BCL-6 corepressor			1	1.3005379E7	MS/MS	STY:79.9663@S(0.1515)WS(0.1515)EES(0.1016)LKPS(0.0729)DNEQGLPVFS(0.2328)GS(0.2896)PPMK;M:15.9949@SWSEESLKPSDNEQGLPVFSGSPPM(1.0000)K;
SAAGFEPVPECSDGAIHSWAVEGPQPEPR	S[79.9663]AAGFEPVPEC[57.0215]SDGAIHSWAVEGPQPEPR	R	D	579	607	29	3	11C(57.0215),1S(79.9663)	sp|Q02413|DSG1_HUMAN	Q02413	DSG1_HUMAN	DSG1	Desmoglein-1			3	8.979456E7	MS/MS	STY:79.9663@S(0.9333)AAGFEPVPECS(0.0334)DGAIHS(0.0333)WAVEGPQPEPR;
SASADNLTLPR	S[79.9663]ASADNLTLPR	R	W	324	334	11	2	1S(79.9663)	sp|Q8ND76|CCNY_HUMAN	Q8ND76	CCNY_HUMAN	CCNY	Cyclin-Y			1	5.37194e+06	MS/MS	STY:79.9663@S(0.4875)AS(0.4875)ADNLT(0.0249)LPR;
SASPDDDLGSSNWEAADLGNEER	S[79.9663]ASPDDDLGSSNWEAADLGNEER	R	K	15	37	23	2,3	1S(79.9663)	sp|O00193|SMAP_HUMAN	O00193	SMAP_HUMAN	SMAP	Small acidic protein			3	7.0737696E7	MS/MS	STY:79.9663@S(0.9325)AS(0.0226)PDDDLGS(0.0225)S(0.0225)NWEAADLGNEER;
SASPSVPGPTK	S[79.9663]ASPSVPGPTK	R	P	3525	3535	11	2	1S(79.9663)	sp|Q03164|KMT2A_HUMAN	Q03164	KMT2A_HUMAN	KMT2A	Histone-lysine N-methyltransferase 2A			2	1548165	MS/MS	STY:79.9663@S(0.2500)AS(0.2500)PS(0.2500)VPGPT(0.2500)K;
SCFESSPDPELK	S[79.9663]C[57.0215]FESSPDPELK	R	S	871	882	12	2	1S(79.9663),2C(57.0215)	sp|Q9UQ35|SRRM2_HUMAN	Q9UQ35	SRRM2_HUMAN	SRRM2	Serine/arginine repetitive matrix protein 2			1	1.2493113E7	MS/MS	STY:79.9663@S(0.3333)CFES(0.3333)S(0.3333)PDPELK;
SDSPEIPFQAAAGPSDGLDASSPGNSFVGLR	S[79.9663]DSPEIPFQAAAGPSDGLDASSPGNSFVGLR	R	V	1460	1490	31	3	1S(79.9663)	sp|Q12888|TP53B_HUMAN	Q12888	TP53B_HUMAN	TP53BP1	TP53-binding protein 1			1	0	MS/MS	STY:79.9663@S(0.8934)DS(0.0160)PEIPFQAAAGPS(0.0186)DGLDAS(0.0159)S(0.0159)PGNS(0.0401)FVGLR;
SEGSAQAAPGPGSPQLPAGPQESAAEPTPAVPLK	S[79.9663]EGSAQAAPGPGSPQLPAGPQESAAEPTPAVPLK	R	P	317	350	34	3	1S(79.9663)	sp|Q9BWE0|REPI1_HUMAN	Q9BWE0	REPI1_HUMAN	REPIN1	DNA-binding protein REPIN1			1	9160158	MS/MS	STY:79.9663@S(0.3851)EGS(0.3851)AQAAPGPGS(0.0798)PQLPAGPQES(0.0714)AAEPT(0.0786)PAVPLK;
SEIPSPQSQLLEDAEANLVGR	S[79.9663]EIPSPQSQLLEDAEANLVGR	K	E	334	354	21	3	1S(79.9663)	sp|Q9ULJ8|NEB1_HUMAN	Q9ULJ8	NEB1_HUMAN	PPP1R9A	Neurabin-1			1	3.7417736E7	MS/MS	STY:79.9663@S(0.6042)EIPS(0.0263)PQS(0.3695)QLLEDAEANLVGR;
SESPDLILHDSGVSAAR	S[79.9663]ESPDLILHDSGVSAAR	R	A	438	454	17	2	1S(79.9663)	sp|P0CG40|SP9_HUMAN	P0CG40	SP9_HUMAN	SP9	Transcription factor Sp9			1	8572640	MS/MS	STY:79.9663@S(0.4844)ES(0.4844)PDLILHDS(0.0156)GVS(0.0156)AAR;
SFDEQNVPK	S[79.9663]FDEQNVPK	K	R	707	715	9	2	1S(79.9663)	sp|O95425|SVIL_HUMAN	O95425	SVIL_HUMAN	SVIL	Supervillin			2	2.2502114E7	MS/MS	STY:79.9663@S(1.0000)FDEQNVPK;
SFLSEPSSPGR	S[79.9663]FLSEPSSPGR	R	T	1572	1582	11	2	1S(79.9663)	sp|Q69YN4|VIR_HUMAN	Q69YN4	VIR_HUMAN	VIRMA	Protein virilizer homolog			1	0	MS/MS	STY:79.9663@S(0.2500)FLS(0.2500)EPS(0.2500)S(0.2500)PGR;
SGGSGHAVAEPASPEQELDQNK	S[79.9663]GGSGHAVAEPASPEQELDQNK	K	G	296	317	22	3	1S(79.9663)	sp|P46013|KI67_HUMAN	P46013	KI67_HUMAN	MKI67	Proliferation marker protein Ki-67			1	1.1414559E7	MS/MS	STY:79.9663@S(0.4557)GGS(0.4557)GHAVAEPAS(0.0885)PEQELDQNK;
SHSGPAGSFNK	S[79.9663]HSGPAGSFNK	R	P	249	259	11	2	1S(79.9663)	sp|Q9UJM3|ERRFI_HUMAN	Q9UJM3	ERRFI_HUMAN	ERRFI1	ERBB receptor feedback inhibitor 1			1	1.03488e+06	MS/MS	STY:79.9663@S(0.4550)HS(0.4550)GPAGS(0.0899)FNK;
SHSPSASQSGSQLR	S[79.9663]HSPSASQSGSQLR	R	N	1591	1604	14	2	1S(79.9663)	sp|Q8WWI1|LMO7_HUMAN	Q8WWI1	LMO7_HUMAN	LMO7	LIM domain only protein 7			3	8.095e+06	MS/MS	STY:79.9663@S(0.4778)HS(0.4778)PS(0.0104)AS(0.0104)QS(0.0104)GS(0.0130)QLR;
SHSTEPNLSSFLNDPNPMK	S[79.9663]HSTEPNLSSFLNDPNPM[15.9949]K	R	Y	469	487	19	3	18M(15.9949),1S(79.9663)	sp|Q9UPQ0|LIMC1_HUMAN	Q9UPQ0	LIMC1_HUMAN	LIMCH1	LIM and calponin homology domains-containing protein 1			2	2.6330994E7	MS/MS	STY:79.9663@S(0.4714)HS(0.4714)T(0.0127)EPNLS(0.0232)S(0.0213)FLNDPNPMK;M:15.9949@SHSTEPNLSSFLNDPNPM(1.0000)K;
SIEDLHR	S[79.9663]IEDLHR	R	G	171	177	7	2	1S(79.9663)	sp|Q96PY5|FMNL2_HUMAN	Q96PY5	FMNL2_HUMAN	FMNL2	Formin-like protein 2			3	6.03781e+06	MS/MS	STY:79.9663@S(1.0000)IEDLHR;
SIMVQSPEK	S[79.9663]IM[15.9949]VQSPEK	K	A	1128	1136	9	2	1S(79.9663),3M(15.9949)	sp|Q14191|WRN_HUMAN	Q14191	WRN_HUMAN	WRN	Bifunctional 3'-5' exonuclease/ATP-dependent helicase WRN			1	2.60243e+06	MS/MS	STY:79.9663@S(0.8812)IMVQS(0.1188)PEK;M:15.9949@SIM(1.0000)VQSPEK;
SINHQIESPSER	S[79.9663]INHQIESPSER	K	R	966	977	12	2,3	1S(79.9663)	sp|Q9UPQ0|LIMC1_HUMAN	Q9UPQ0	LIMC1_HUMAN	LIMCH1	LIM and calponin homology domains-containing protein 1			2	3.1854254E7	MS/MS	STY:79.9663@S(0.8527)INHQIES(0.0736)PS(0.0736)ER;
SIQDLTVTGTEPGQVSSR	S[79.9663]IQDLTVTGTEPGQVSSR	R	S	439	456	18	2	1S(79.9663)	sp|O43318|M3K7_HUMAN	O43318	M3K7_HUMAN	MAP3K7	Mitogen-activated protein kinase kinase kinase 7			2	1.6699348E7	MS/MS	STY:79.9663@S(0.9214)IQDLT(0.0137)VT(0.0135)GT(0.0135)EPGQVS(0.0189)S(0.0189)R;
SKSNPDFLK	S[79.9663]KSNPDFLK	K	K	991	999	9	2	1S(79.9663)	sp|Q6WCQ1|MPRIP_HUMAN	Q6WCQ1	MPRIP_HUMAN	MPRIP	Myosin phosphatase Rho-interacting protein			3	7068989	MS/MS	STY:79.9663@S(0.8715)KS(0.1285)NPDFLK;
SLAPDRSDDEHDPLDNTSR	S[79.9663]LAPDRSDDEHDPLDNTSR	K	P	2014	2032	19	3	1S(79.9663)	sp|Q92614|MY18A_HUMAN	Q92614	MY18A_HUMAN	MYO18A	Unconventional myosin-XVIIIa			1	0	MS/MS	STY:79.9663@S(0.4844)LAPDRS(0.4844)DDEHDPLDNT(0.0156)S(0.0156)R;
SLEDVTAEYIHK	S[79.9663]LEDVTAEYIHK	K	A	667	678	12	2	1S(79.9663)	sp|Q9P0K7|RAI14_HUMAN	Q9P0K7	RAI14_HUMAN	RAI14	Ankycorbin			1	2670242	MS/MS	STY:79.9663@S(0.6734)LEDVT(0.1633)AEY(0.1633)IHK;
SLPAPVAQRPDSPGGGLQAPGQK	S[79.9663]LPAPVAQRPDSPGGGLQAPGQK	K	R	97	119	23	3	1S(79.9663)	sp|Q5JVS0|HABP4_HUMAN	Q5JVS0	HABP4_HUMAN	HABP4	Intracellular hyaluronan-binding protein 4			1	0	MS/MS	STY:79.9663@S(0.8283)LPAPVAQRPDS(0.1717)PGGGLQAPGQK;
SLPTTVPESPNYR	S[79.9663]LPTTVPESPNYR	R	N	766	778	13	2	1S(79.9663)	sp|Q6PKG0|LARP1_HUMAN	Q6PKG0	LARP1_HUMAN	LARP1	La-related protein 1			1	5207911	MS/MS	STY:79.9663@S(0.3447)LPT(0.3447)T(0.0431)VPES(0.0589)PNY(0.2085)R;
SLQQLAEER	S[79.9663]LQQLAEER	R	S	1217	1225	9	2	1S(79.9663)	sp|Q13813|SPTN1_HUMAN	Q13813	SPTN1_HUMAN	SPTAN1	Spectrin alpha chain, non-erythrocytic 1			2	1.4185604E7	MS/MS	STY:79.9663@S(1.0000)LQQLAEER;
SLSESSVIMDR	S[79.9663]LSESSVIM[15.9949]DR	R	A	859	869	11	2	1S(79.9663),9M(15.9949)	sp|Q9H2Y7|ZN106_HUMAN	Q9H2Y7	ZN106_HUMAN	ZNF106	Zinc finger protein 106			1	0	MS/MS	STY:79.9663@S(0.4834)LS(0.4834)ES(0.0166)S(0.0166)VIMDR;M:15.9949@SLSESSVIM(1.0000)DR;
SLSNSNPDISGTPTSPDDEVR	S[79.9663]LSNSNPDISGTPTSPDDEVR	R	S	896	916	21	2,3	1S(79.9663)	sp|Q96N67|DOCK7_HUMAN	Q96N67	DOCK7_HUMAN	DOCK7	Dedicator of cytokinesis protein 7			5	4.135696E7	MS/MS	STY:79.9663@S(0.4240)LS(0.4240)NS(0.0304)NPDIS(0.0304)GT(0.0304)PT(0.0304)S(0.0304)PDDEVR;
SLSPGGAALGYR	S[79.9663]LSPGGAALGYR	R	D	292	303	12	2	1S(79.9663)	sp|Q96T37|RBM15_HUMAN	Q96T37	RBM15_HUMAN	RBM15	RNA-binding protein 15			3	1.8438794E7	MS/MS	STY:79.9663@S(0.4840)LS(0.4840)PGGAALGY(0.0320)R;
SLSPSHLTEDR	S[79.9663]LSPSHLTEDR	R	Q	875	885	11	2	1S(79.9663)	sp|Q5T200|ZC3HD_HUMAN	Q5T200	ZC3HD_HUMAN	ZC3H13	Zinc finger CCCH domain-containing protein 13			3	1.4660153E7	MS/MS	STY:79.9663@S(0.4809)LS(0.4809)PS(0.0191)HLT(0.0191)EDR;
SLSPSSNSAFSR	S[79.9663]LSPSSNSAFSR	R	T	755	766	12	2	1S(79.9663)	sp|Q9P266|JCAD_HUMAN	Q9P266	JCAD_HUMAN	JCAD	Junctional cadherin 5-associated protein			3	1.3529246E7	MS/MS	STY:79.9663@S(0.9215)LS(0.0185)PS(0.0144)S(0.0139)NS(0.0139)AFS(0.0176)R;
SMSAEDLLER	S[79.9663]M[15.9949]SAEDLLER	K	S	1219	1228	10	2	1S(79.9663),2M(15.9949)	sp|Q8TF72|SHRM3_HUMAN	Q8TF72	SHRM3_HUMAN	SHROOM3	Protein Shroom3			1	0	MS/MS	STY:79.9663@S(0.5000)MS(0.5000)AEDLLER;M:15.9949@SM(1.0000)SAEDLLER;
SMSIDDTPR	S[79.9663]M[15.9949]SIDDTPR	R	G	180	188	9	2	1S(79.9663),2M(15.9949)	sp|Q96N67|DOCK7_HUMAN	Q96N67	DOCK7_HUMAN	DOCK7	Dedicator of cytokinesis protein 7			3	2777128	MS/MS	STY:79.9663@S(0.4873)MS(0.4873)IDDT(0.0254)PR;M:15.9949@SM(1.0000)SIDDTPR;
SNATPVPEVASK	S[79.9663]NATPVPEVASK	K	S	274	285	12	2	1S(79.9663)	sp|Q9ULJ8|NEB1_HUMAN	Q9ULJ8	NEB1_HUMAN	PPP1R9A	Neurabin-1			1	0	MS/MS	STY:79.9663@S(0.3339)NAT(0.3339)PVPEVAS(0.3322)K;
SNSAPLIHGLSDTSPVFQAEAPSAR	S[79.9663]NSAPLIHGLSDTSPVFQAEAPSAR	R	R	35	59	25	3	1S(79.9663)	sp|Q96E09|PBIR1_HUMAN	Q96E09	PBIR1_HUMAN	PABIR1	PPP2R1A-PPP2R2A-interacting phosphatase regulator 1			2	1.0223735E7	MS/MS	STY:79.9663@S(0.8627)NS(0.0481)APLIHGLS(0.0232)DT(0.0220)S(0.0220)PVFQAEAPS(0.0220)AR;
SNSFNNPLGNR	S[79.9663]NSFNNPLGNR	R	A	462	472	11	2	1S(79.9663)	sp|O95835|LATS1_HUMAN	O95835	LATS1_HUMAN	LATS1	Serine/threonine-protein kinase LATS1			1	0	MS/MS	STY:79.9663@S(0.5000)NS(0.5000)FNNPLGNR;
SNSIDGSNVTVTPGPGEQTVDVEPR	S[79.9663]NSIDGSNVTVTPGPGEQTVDVEPR	R	I	756	780	25	3	1S(79.9663)	sp|Q96PN7|TREF1_HUMAN	Q96PN7	TREF1_HUMAN	TRERF1	Transcriptional-regulating factor 1			1	1.2235558E7	MS/MS	STY:79.9663@S(0.2043)NS(0.2043)IDGS(0.1940)NVT(0.1940)VT(0.1940)PGPGEQT(0.0096)VDVEPR;
SNSWVNTGGPK	S[79.9663]NSWVNTGGPK	R	A	927	937	11	2	1S(79.9663)	sp|Q96N67|DOCK7_HUMAN	Q96N67	DOCK7_HUMAN	DOCK7	Dedicator of cytokinesis protein 7			1	3.26356e+06	MS/MS	STY:79.9663@S(0.3333)NS(0.3333)WVNT(0.3333)GGPK;
SNTPESIAETPPAR	S[79.9663]NTPESIAETPPAR	R	D	518	531	14	2	1S(79.9663)	sp|Q9Y4H2|IRS2_HUMAN	Q9Y4H2	IRS2_HUMAN	IRS2	Insulin receptor substrate 2			2	4.53526e+06	MS/MS	STY:79.9663@S(0.4839)NT(0.4839)PES(0.0170)IAET(0.0153)PPAR;
SPDSATVSGYDIMK	S[79.9663]PDSATVSGYDIM[15.9949]K	K	S	977	990	14	2	13M(15.9949),1S(79.9663)	sp|Q6WCQ1|MPRIP_HUMAN	Q6WCQ1	MPRIP_HUMAN	MPRIP	Myosin phosphatase Rho-interacting protein			3	1.8600996E7	MS/MS	STY:79.9663@S(0.9185)PDS(0.0215)AT(0.0210)VS(0.0200)GY(0.0191)DIMK;M:15.9949@SPDSATVSGYDIM(1.0000)K;
SPEPEATLTFPFLDK	S[79.9663]PEPEATLTFPFLDK	K	M	718	732	15	2,3	1S(79.9663)	sp|Q9UPQ0|LIMC1_HUMAN	Q9UPQ0	LIMC1_HUMAN	LIMCH1	LIM and calponin homology domains-containing protein 1			3	3.16451e+06	MS/MS	STY:79.9663@S(0.8027)PEPEAT(0.0987)LT(0.0987)FPFLDK;
SPGALETPSAAGSQGNTASQGK	S[79.9663]PGALETPSAAGSQGNTASQGK	K	E	624	645	22	2	1S(79.9663)	sp|Q9Y2D5|PLAK2_HUMAN	Q9Y2D5	PLAK2_HUMAN	PALM2AKAP2	PALM2-AKAP2 fusion protein			2	8310246	MS/MS	STY:79.9663@S(0.8456)PGALET(0.0160)PS(0.0346)AAGS(0.0346)QGNT(0.0346)AS(0.0346)QGK;
SPGEYINIDFGEPGAR	S[79.9663]PGEYINIDFGEPGAR	K	L	915	930	16	2	1S(79.9663)	sp|Q9Y4H2|IRS2_HUMAN	Q9Y4H2	IRS2_HUMAN	IRS2	Insulin receptor substrate 2			1	4.0220488E7	MS/MS	STY:79.9663@S(0.8381)PGEY(0.1619)INIDFGEPGAR;
SPGHMVILDQTK	S[79.9663]PGHM[15.9949]VILDQTK	K	G	553	564	12	2	1S(79.9663),5M(15.9949)	sp|Q9NWH9|SLTM_HUMAN	Q9NWH9	SLTM_HUMAN	SLTM	SAFB-like transcription modulator			2	8560554	MS/MS	STY:79.9663@S(0.9329)PGHMVILDQT(0.0671)K;M:15.9949@SPGHM(1.0000)VILDQTK;
SPGLCSDSLEK	S[79.9663]PGLC[57.0215]SDSLEK	R	S	136	146	11	2	1S(79.9663),5C(57.0215)	sp|Q5VUA4|ZN318_HUMAN	Q5VUA4	ZN318_HUMAN	ZNF318	Zinc finger protein 318			2	0	MS/MS	STY:79.9663@S(0.9155)PGLCS(0.0423)DS(0.0423)LEK;
SPGLGAPEEPQEIPLK	S[79.9663]PGLGAPEEPQEIPLK	K	T	919	934	16	2	1S(79.9663)	sp|Q9BXA9|SALL3_HUMAN	Q9BXA9	SALL3_HUMAN	SALL3	Sal-like protein 3			3	2.8542232E7	MS/MS	STY:79.9663@S(1.0000)PGLGAPEEPQEIPLK;
SPGLLDTTPIR	S[79.9663]PGLLDTTPIR	R	G	1469	1479	11	2	1S(79.9663)	sp|Q8IY92|SLX4_HUMAN	Q8IY92	SLX4_HUMAN	SLX4	Structure-specific endonuclease subunit SLX4			2	5.2549e+06	MS/MS	STY:79.9663@S(0.9327)PGLLDT(0.0336)T(0.0336)PIR;
SPGRPTQGALGEQQDLSNTTSK	S[79.9663]PGRPTQGALGEQQDLSNTTSK	R	R	664	685	22	3	1S(79.9663)	sp|P10071|GLI3_HUMAN	P10071	GLI3_HUMAN	GLI3	Transcriptional activator GLI3			3	2.8042552E7	MS/MS	STY:79.9663@S(0.6259)PGRPT(0.2649)QGALGEQQDLS(0.0259)NT(0.0259)T(0.0259)S(0.0314)K;
SPGSPVGEGTGSPPK	S[79.9663]PGSPVGEGTGSPPK	R	W	355	369	15	2	1S(79.9663)	sp|P35611|ADDA_HUMAN	P35611	ADDA_HUMAN	ADD1	Alpha-adducin			1	2621133	MS/MS	STY:79.9663@S(0.4787)PGS(0.4787)PVGEGT(0.0213)GS(0.0213)PPK;
SPGSTPTTPTSSQAPQK	S[79.9663]PGSTPTTPTSSQAPQK	K	L	430	446	17	2	1S(79.9663)	sp|P35658|NU214_HUMAN	P35658	NU214_HUMAN	NUP214	Nuclear pore complex protein Nup214			1	2.4392e+06	MS/MS	STY:79.9663@S(0.2781)PGS(0.2781)T(0.2781)PT(0.0114)T(0.0114)PT(0.0114)S(0.0114)S(0.1203)QAPQK;
SPLHVGETR	S[79.9663]PLHVGETR	K	K	811	819	9	2	1S(79.9663)	sp|O15164|TIF1A_HUMAN	O15164	TIF1A_HUMAN	TRIM24	Transcription intermediary factor 1-alpha			1	2.92477e+06	MS/MS	STY:79.9663@S(0.9324)PLHVGET(0.0676)R;
SPLQSVVVR	S[79.9663]PLQSVVVR	K	R	253	261	9	2	1S(79.9663)	sp|Q9Y2W1|TR150_HUMAN	Q9Y2W1	TR150_HUMAN	THRAP3	Thyroid hormone receptor-associated protein 3			2	1.171085E7	MS/MS	STY:79.9663@S(0.9359)PLQS(0.0641)VVVR;
SPLSPTETFSWPDVR	S[79.9663]PLSPTETFSWPDVR	R	E	1037	1051	15	2	1S(79.9663)	sp|A1L390|PKHG3_HUMAN	A1L390	PKHG3_HUMAN	PLEKHG3	Pleckstrin homology domain-containing family G member 3			1	3.0477106E7	MS/MS	STY:79.9663@S(0.5504)PLS(0.0317)PT(0.1280)ET(0.1784)FS(0.1115)WPDVR;
SPPAVPSPPSSTDHSSHFSNFNDNSR	S[79.9663]PPAVPSPPSSTDHSSHFSNFNDNSR	R	D	1614	1639	26	3	1S(79.9663)	sp|P42694|HELZ_HUMAN	P42694	HELZ_HUMAN	HELZ	Probable helicase with zinc finger domain			3	2.7864936E7	MS/MS	STY:79.9663@S(0.9103)PPAVPS(0.0099)PPS(0.0099)S(0.0098)T(0.0098)DHS(0.0098)S(0.0098)HFS(0.0097)NFNDNS(0.0211)R;
SPPHHSGFQQYQQADASK	S[79.9663]PPHHSGFQQYQQADASK	K	Q	781	798	18	3	1S(79.9663)	sp|Q92540|SMG7_HUMAN	Q92540	SMG7_HUMAN	SMG7	Nonsense-mediated mRNA decay factor SMG7			1	4.52079e+06	MS/MS	STY:79.9663@S(0.2500)PPHHS(0.2500)GFQQY(0.2500)QQADAS(0.2500)K;
SPPLPAVIR	S[79.9663]PPLPAVIR	R	N	615	623	9	2	1S(79.9663)	sp|Q9Y6X9|MORC2_HUMAN	Q9Y6X9	MORC2_HUMAN	MORC2	ATPase MORC2			1	2.97705e+06	MS/MS	STY:79.9663@S(1.0000)PPLPAVIR;
SPPSTGSTYGSSQK	S[79.9663]PPSTGSTYGSSQK	K	E	320	333	14	2	1S(79.9663)	sp|Q9Y2W1|TR150_HUMAN	Q9Y2W1	TR150_HUMAN	THRAP3	Thyroid hormone receptor-associated protein 3			2	3.45129e+06	MS/MS	STY:79.9663@S(0.9028)PPS(0.0171)T(0.0134)GS(0.0134)T(0.0134)Y(0.0134)GS(0.0134)S(0.0134)QK;
SPPVQPHTPVTISLGTAPSLQNNQPVEFNHAINYVNK	S[79.9663]PPVQPHTPVTISLGTAPSLQNNQPVEFNHAINYVNK	R	I	277	313	37	4	1S(79.9663)	sp|Q96ST3|SIN3A_HUMAN	Q96ST3	SIN3A_HUMAN	SIN3A	Paired amphipathic helix protein Sin3a			1	4.4924464E7	MS/MS	STY:79.9663@S(0.3397)PPVQPHT(0.1564)PVT(0.1564)IS(0.1564)LGT(0.0227)APS(0.1293)LQNNQPVEFNHAINY(0.0390)VNK;
SPQFINLK	S[79.9663]PQFINLK	R	R	1642	1649	8	2	1S(79.9663)	sp|Q92576|PHF3_HUMAN	Q92576	PHF3_HUMAN	PHF3	PHD finger protein 3			2	4.7730648E7	MS/MS	STY:79.9663@S(1.0000)PQFINLK;
SPQLSLSPRPASPK	S[79.9663]PQLSLSPRPAS[79.9663]PK	K	A	1006	1019	14	2	12S(79.9663),1S(79.9663)	sp|O95785|WIZ_HUMAN	O95785	WIZ_HUMAN	WIZ	Protein Wiz			1	0	MS/MS	STY:79.9663@S(0.4883)PQLS(0.4883)LS(0.4883)PRPAS(0.5350)PK;
SPQQSAALPR	S[79.9663]PQQSAALPR	R	R	284	293	10	2	1S(79.9663)	sp|Q6IBW4|CNDH2_HUMAN	Q6IBW4	CNDH2_HUMAN	NCAPH2	Condensin-2 complex subunit H2			1	0	MS/MS	STY:79.9663@S(0.9332)PQQS(0.0668)AALPR;
SPRPAGPQLFLPDPDPQR	S[79.9663]PRPAGPQLFLPDPDPQR	K	G	152	169	18	3	1S(79.9663)	sp|Q9BUH6|PAXX_HUMAN	Q9BUH6	PAXX_HUMAN	PAXX	Protein PAXX			1	0	MS/MS	STY:79.9663@S(1.0000)PRPAGPQLFLPDPDPQR;
SPSDSSTASTPVAEQIER	S[79.9663]PSDSSTASTPVAEQIER	R	A	337	354	18	2	1S(79.9663)	sp|Q16643|DREB_HUMAN	Q16643	DREB_HUMAN	DBN1	Drebrin			3	1.38700464E8	MS/MS	STY:79.9663@S(0.9090)PS(0.0112)DS(0.0160)S(0.0160)T(0.0160)AS(0.0160)T(0.0160)PVAEQIER;
SPSFGDPQLSPEAR	S[79.9663]PSFGDPQLSPEAR	R	P	261	274	14	2	1S(79.9663)	sp|O95425|SVIL_HUMAN	O95425	SVIL_HUMAN	SVIL	Supervillin			8	6.1490512E7	MS/MS	STY:79.9663@S(0.9329)PS(0.0340)FGDPQLS(0.0331)PEAR;
SPSFGDPQLSPEAR	S[79.9663]PSFGDPQLS[79.9663]PEAR	R	P	261	274	14	2	10S(79.9663),1S(79.9663)	sp|O95425|SVIL_HUMAN	O95425	SVIL_HUMAN	SVIL	Supervillin			5	8.818092E7	MS/MS	STY:79.9663@S(0.9331)PS(0.1339)FGDPQLS(0.9330)PEAR;
SPSGSAFGSQENLR	S[79.9663]PSGSAFGSQENLR	R	W	1430	1443	14	2	1S(79.9663)	sp|Q96N67|DOCK7_HUMAN	Q96N67	DOCK7_HUMAN	DOCK7	Dedicator of cytokinesis protein 7			1	5.1484e+06	MS/MS	STY:79.9663@S(0.3298)PS(0.3298)GS(0.3298)AFGS(0.0105)QENLR;
SPSPAHLPDDPK	S[79.9663]PSPAHLPDDPK	R	V	599	610	12	2	1S(79.9663)	sp|Q92615|LAR4B_HUMAN	Q92615	LAR4B_HUMAN	LARP4B	La-related protein 4B			1	4.79994e+06	MS/MS	STY:79.9663@S(0.5000)PS(0.5000)PAHLPDDPK;
SPSPPTQHTGQPPGQPSAPSQLSAPR	S[79.9663]PSPPTQHTGQPPGQPSAPSQLSAPR	R	R	674	699	26	3	1S(79.9663)	sp|Q68EM7|RHG17_HUMAN	Q68EM7	RHG17_HUMAN	ARHGAP17	Rho GTPase-activating protein 17			1	3581704	MS/MS	STY:79.9663@S(0.2459)PS(0.2459)PPT(0.2459)QHT(0.2459)GQPPGQPS(0.0054)APS(0.0054)QLS(0.0054)APR;
SPSFGDPQLSPEAR	S[79.9663]PS[79.9663]FGDPQLSPEAR	R	P	261	274	14	2	1S(79.9663),3S(79.9663)	sp|O95425|SVIL_HUMAN	O95425	SVIL_HUMAN	SVIL	Supervillin			1	8.818092E7	MS/MS	STY:79.9663@S(0.6798)PS(0.6798)FGDPQLS(0.6404)PEAR;
SPTMEQAVQTASAHLPAPAAVGR	S[79.9663]PTM[15.9949]EQAVQTASAHLPAPAAVGR	K	R	192	214	23	3	1S(79.9663),4M(15.9949)	sp|Q8ND56|LS14A_HUMAN	Q8ND56	LS14A_HUMAN	LSM14A	Protein LSM14 homolog A			2	0	MS/MS	STY:79.9663@S(0.4823)PT(0.4823)MEQAVQT(0.0177)AS(0.0177)AHLPAPAAVGR;M:15.9949@SPTM(1.0000)EQAVQTASAHLPAPAAVGR;
SPVPSAFSDQSR	S[79.9663]PVPSAFSDQSR	R	C	2449	2460	12	2	1S(79.9663)	sp|Q9UQ35|SRRM2_HUMAN	Q9UQ35	SRRM2_HUMAN	SRRM2	Serine/arginine repetitive matrix protein 2			3	0	MS/MS	STY:79.9663@S(0.9315)PVPS(0.0225)AFS(0.0230)DQS(0.0230)R;
SPVREPIDNLTPEER	S[79.9663]PVREPIDNLTPEER	K	D	136	150	15	2	1S(79.9663)	sp|Q14498|RBM39_HUMAN	Q14498	RBM39_HUMAN	RBM39	RNA-binding protein 39			1	0	MS/MS	STY:79.9663@S(0.9258)PVREPIDNLT(0.0742)PEER;
SPVSTRPLPSASQK	S[79.9663]PVSTRPLPSASQK	R	A	216	229	14	2	1S(79.9663)	sp|Q8ND56|LS14A_HUMAN	Q8ND56	LS14A_HUMAN	LSM14A	Protein LSM14 homolog A			4	3.4115772E7	MS/MS	STY:79.9663@S(0.9257)PVS(0.0174)T(0.0174)RPLPS(0.0198)AS(0.0198)QK;
SQSSGSSATHPISVPGAR	S[79.9663]QSSGSSATHPISVPGAR	K	R	306	323	18	2	1S(79.9663)	sp|Q9Y4H2|IRS2_HUMAN	Q9Y4H2	IRS2_HUMAN	IRS2	Insulin receptor substrate 2			2	5364937	MS/MS	STY:79.9663@S(0.1976)QS(0.1976)S(0.1976)GS(0.1976)S(0.1976)AT(0.0076)HPIS(0.0043)VPGAR;
SQSPVHLR	S[79.9663]QS[79.9663]PVHLR	R	R	725	732	8	2	1S(79.9663),3S(79.9663)	sp|Q96T58|MINT_HUMAN	Q96T58	MINT_HUMAN	SPEN	Msx2-interacting protein			1	0	MS/MS	STY:79.9663@S(1.0000)QS(1.0000)PVHLR;
SQTPPGVATPPIPK	S[79.9663]QTPPGVATPPIPK	R	I	1049	1062	14	2	1S(79.9663)	sp|Q15648|MED1_HUMAN	Q15648	MED1_HUMAN	MED1	Mediator of RNA polymerase II transcription subunit 1			2	1.0309252E7	MS/MS	STY:79.9663@S(0.4882)QT(0.4882)PPGVAT(0.0236)PPIPK;
SREDLSAQPVQTK	S[79.9663]REDLSAQPVQTK	K	F	617	629	13	2	1S(79.9663)	sp|Q07157|ZO1_HUMAN	Q07157	ZO1_HUMAN	TJP1	Tight junction protein ZO-1			4	9113056	MS/MS	STY:79.9663@S(0.8780)REDLS(0.0784)AQPVQT(0.0435)K;
SRQTPSPDVVLR	S[79.9663]RQT[79.9663]PSPDVVLR	R	G	212	223	12	2	1S(79.9663),4T(79.9663)	sp|Q9UPQ0|LIMC1_HUMAN	Q9UPQ0	LIMC1_HUMAN	LIMCH1	LIM and calponin homology domains-containing protein 1			2	1.1682696E7	MS/MS	STY:79.9663@S(0.9253)RQT(0.9253)PS(0.1494)PDVVLR;
SRTPLLPR	S[79.9663]RT[79.9663]PLLPR	R	K	2032	2039	8	2	1S(79.9663),3T(79.9663)	sp|Q9UQ35|SRRM2_HUMAN	Q9UQ35	SRRM2_HUMAN	SRRM2	Serine/arginine repetitive matrix protein 2			1	5949761	MS/MS	STY:79.9663@S(1.0000)RT(1.0000)PLLPR;
SRTSPAPWK	S[79.9663]RT[79.9663]SPAPWK	R	R	1854	1862	9	2	1S(79.9663),3T(79.9663)	sp|Q9UQ35|SRRM2_HUMAN	Q9UQ35	SRRM2_HUMAN	SRRM2	Serine/arginine repetitive matrix protein 2			1	8565674	MS/MS	STY:79.9663@S(0.6667)RT(0.6667)S(0.6667)PAPWK;
SSAWAEGGSPR	S[79.9663]SAWAEGGSPR	R	S	107	117	11	2	1S(79.9663)	sp|Q8N9B5|JMY_HUMAN	Q8N9B5	JMY_HUMAN	JMY	Junction-mediating and -regulatory protein			1	0	MS/MS	STY:79.9663@S(0.4679)S(0.4679)AWAEGGS(0.0643)PR;
SSMSGLHLVK	S[79.9663]SM[15.9949]SGLHLVK	R	Q	77	86	10	2,3	1S(79.9663),3M(15.9949)	sp|Q13085|ACACA_HUMAN	Q13085	ACACA_HUMAN	ACACA	Acetyl-CoA carboxylase 1			6	5.8675053E8	MS/MS	STY:79.9663@S(0.4647)S(0.4647)MS(0.0706)GLHLVK;M:15.9949@SSM(1.0000)SGLHLVK;
SSPGQTPEEGAQALAEFAALHGPALR	S[79.9663]SPGQTPEEGAQALAEFAALHGPALR	R	A	15	40	26	3	1S(79.9663)	sp|Q14166|TTL12_HUMAN	Q14166	TTL12_HUMAN	TTLL12	Tubulin--tyrosine ligase-like protein 12			1	4.186492E7	MS/MS	STY:79.9663@S(0.4888)S(0.4888)PGQT(0.0223)PEEGAQALAEFAALHGPALR;
SSPSVLIHSLGK	S[79.9663]SPSVLIHSLGK	K	S	411	422	12	2	1S(79.9663)	sp|Q9P0K7|RAI14_HUMAN	Q9P0K7	RAI14_HUMAN	RAI14	Ankycorbin			1	9117457	MS/MS	STY:79.9663@S(0.4722)S(0.4722)PS(0.0306)VLIHS(0.0249)LGK;
SSSAPNVHINTIEPVNIDDLIR	S[79.9663]SSAPNVHINTIEPVNIDDLIR	R	D	363	384	22	3	1S(79.9663)	sp|P15056|BRAF_HUMAN	P15056	BRAF_HUMAN	BRAF	Serine/threonine-protein kinase B-raf			2	0	MS/MS	STY:79.9663@S(0.3289)S(0.3289)S(0.3289)APNVHINT(0.0133)IEPVNIDDLIR;
SSSEITLSECDAEDAGEPR	S[79.9663]SSEITLSEC[57.0215]DAEDAGEPR	R	G	170	188	19	2	10C(57.0215),1S(79.9663)	sp|O60292|SI1L3_HUMAN	O60292	SI1L3_HUMAN	SIPA1L3	Signal-induced proliferation-associated 1-like protein 3			1	0	MS/MS	STY:79.9663@S(0.3241)S(0.3241)S(0.3241)EIT(0.0183)LS(0.0094)ECDAEDAGEPR;
SSSSDSIHSVR	S[79.9663]SSSDSIHSVR	R	G	935	945	11	2,3	1S(79.9663)	sp|Q8WYL5|SSH1_HUMAN	Q8WYL5	SSH1_HUMAN	SSH1	Protein phosphatase Slingshot homolog 1			2	1.83896e+06	MS/MS	STY:79.9663@S(0.3220)S(0.3220)S(0.3220)S(0.0127)DS(0.0107)IHS(0.0107)VR;
SSSVGSSSSYPISPAVSR	S[79.9663]SSVGSSSSYPISPAVSR	R	T	4384	4401	18	2	1S(79.9663)	sp|Q15149|PLEC_HUMAN	Q15149	PLEC_HUMAN	PLEC	Plectin			1	0	MS/MS	STY:79.9663@S(0.3400)S(0.3400)S(0.0515)VGS(0.0515)S(0.0515)S(0.0515)S(0.0515)Y(0.0515)PIS(0.0056)PAVS(0.0056)R;
STSATDTHHVEMAR	S[79.9663]TSATDTHHVEM[15.9949]AR	R	E	31	44	14	3	12M(15.9949),1S(79.9663)	sp|O14874|BCKD_HUMAN	O14874	BCKD_HUMAN	BCKDK	Branched-chain alpha-ketoacid dehydrogenase kinase			1	6.80053e+06	MS/MS	STY:79.9663@S(0.4809)T(0.4809)S(0.0138)AT(0.0122)DT(0.0122)HHVEMAR;M:15.9949@STSATDTHHVEM(1.0000)AR;
STTPPPAEPVSLPQEPPK	S[79.9663]TTPPPAEPVSLPQEPPK	K	A	225	242	18	2	1S(79.9663)	sp|Q9UN86|G3BP2_HUMAN	Q9UN86	G3BP2_HUMAN	G3BP2	Ras GTPase-activating protein-binding protein 2			3	1.8170018E7	MS/MS	STY:79.9663@S(0.8425)T(0.0634)T(0.0634)PPPAEPVS(0.0307)LPQEPPK;
SVDYNMPRSPVEMDEDFDVIFDPYAPK	S[79.9663]VDYNM[15.9949]PRSPVEM[15.9949]DEDFDVIFDPYAPK	R	L	1314	1340	27	3	13M(15.9949),1S(79.9663),6M(15.9949)	sp|O95425|SVIL_HUMAN	O95425	SVIL_HUMAN	SVIL	Supervillin			1	0	MS/MS	STY:79.9663@S(0.3341)VDY(0.3341)NMPRS(0.0152)PVEMDEDFDVIFDPY(0.3166)APK;M:15.9949@SVDYNM(1.0000)PRSPVEM(1.0000)DEDFDVIFDPYAPK;
SVEDVRPHHTDANNQSACFEAPDQK	S[79.9663]VEDVRPHHTDANNQSAC[57.0215]FEAPDQK	R	T	878	902	25	4	18C(57.0215),1S(79.9663)	sp|Q9Y520|PRC2C_HUMAN	Q9Y520	PRC2C_HUMAN	PRRC2C	Protein PRRC2C			1	5904756	MS/MS	STY:79.9663@S(0.3333)VEDVRPHHT(0.3333)DANNQS(0.3333)ACFEAPDQK;
SVSVVTGSEQK	S[79.9663]VSVVTGSEQK	R	R	45	55	11	2	1S(79.9663)	sp|Q9UPN4|CP131_HUMAN	Q9UPN4	CP131_HUMAN	CEP131	Centrosomal protein of 131 kDa			1	0	MS/MS	STY:79.9663@S(0.4823)VS(0.4823)VVT(0.0177)GS(0.0177)EQK;
SWSTATSPLGGER	S[79.9663]WSTATSPLGGER	K	P	297	309	13	2	1S(79.9663)	sp|Q9UPQ0|LIMC1_HUMAN	Q9UPQ0	LIMC1_HUMAN	LIMCH1	LIM and calponin homology domains-containing protein 1			1	3.19501e+06	MS/MS	STY:79.9663@S(0.2000)WS(0.2000)T(0.2000)AT(0.2000)S(0.2000)PLGGER;
TAATAAAAAAEPPAPPPPPPPEEDPEQDSGPEDLPLVR	TAATAAAAAAEPPAPPPPPPPEEDPEQDS[79.9663]GPEDLPLVR	K	L	9	46	38	4	29S(79.9663)	sp|P06400|RB_HUMAN	P06400	RB_HUMAN	RB1	Retinoblastoma-associated protein			1	1.8246096E7	MS/MS	STY:79.9663@T(0.3376)AAT(0.3116)AAAAAAEPPAPPPPPPPEEDPEQDS(0.3507)GPEDLPLVR;
TAHNSEADLEESFNEHELEPSSPK	TAHNSEADLEESFNEHELEPS[79.9663]SPK	K	S	134	157	24	3	21S(79.9663)	sp|Q8IWS0|PHF6_HUMAN	Q8IWS0	PHF6_HUMAN	PHF6	PHD finger protein 6			3	3.2611686E7	MS/MS	STY:79.9663@T(0.0480)AHNS(0.0435)EADLEES(0.0369)FNEHELEPS(0.4358)S(0.4358)PK;
TAPTLSPEHWK	TAPTLS[79.9663]PEHWK	K	A	400	410	11	2	6S(79.9663)	sp|Q96JM3|CHAP1_HUMAN	Q96JM3	CHAP1_HUMAN	CHAMP1	Chromosome alignment-maintaining phosphoprotein 1			1	3.101503E7	MS/MS	STY:79.9663@T(0.0576)APT(0.0348)LS(0.9076)PEHWK;
TAPTLSPEHWK	TAPT[79.9663]LSPEHWK	K	A	400	410	11	2	4T(79.9663)	sp|Q96JM3|CHAP1_HUMAN	Q96JM3	CHAP1_HUMAN	CHAMP1	Chromosome alignment-maintaining phosphoprotein 1			2	3.101503E7	MS/MS	STY:79.9663@T(0.0471)APT(0.8327)LS(0.1202)PEHWK;
TAQVPSPPR	TAQVPS[79.9663]PPR	R	G	999	1007	9	2	6S(79.9663)	sp|Q9UKV3|ACINU_HUMAN	Q9UKV3	ACINU_HUMAN	ACIN1	Apoptotic chromatin condensation inducer in the nucleus			3	1.0323345E7	MS/MS	STY:79.9663@T(0.0689)AQVPS(0.9311)PPR;
TAVDGFQSESPEKLDPVEQGQEDTVAPEVAAEK	TAVDGFQSESPEKLDPVEQGQEDT[79.9663]VAPEVAAEK	R	P	207	239	33	3	24T(79.9663)	sp|Q9Y232|CDYL_HUMAN	Q9Y232	CDYL_HUMAN	CDYL	Chromodomain Y-like protein			1	0	MS/MS	STY:79.9663@T(0.1517)AVDGFQS(0.1024)ES(0.2486)PEKLDPVEQGQEDT(0.4973)VAPEVAAEK;
TAVDGFQSESPEKLDPVEQGQEDTVAPEVAAEK	TAVDGFQS[79.9663]ESPEKLDPVEQGQEDTVAPEVAAEK	R	P	207	239	33	3	8S(79.9663)	sp|Q9Y232|CDYL_HUMAN	Q9Y232	CDYL_HUMAN	CDYL	Chromodomain Y-like protein			1	0	MS/MS	STY:79.9663@T(0.0508)AVDGFQS(0.3403)ES(0.3403)PEKLDPVEQGQEDT(0.2687)VAPEVAAEK;
TDLLVNDNPDPAPLSPELQDFK	TDLLVNDNPDPAPLS[79.9663]PELQDFK	K	C	202	223	22	3	15S(79.9663)	sp|Q9UHF7|TRPS1_HUMAN	Q9UHF7	TRPS1_HUMAN	TRPS1	Zinc finger transcription factor Trps1			1	4405397	MS/MS	STY:79.9663@T(0.1914)DLLVNDNPDPAPLS(0.8086)PELQDFK;
TEAVSPTVSQLSAVFENTDSPSAIISEK	TEAVSPTVS[79.9663]QLSAVFENTDSPSAIISEK	R	A	195	222	28	3	9S(79.9663)	sp|Q9ULJ8|NEB1_HUMAN	Q9ULJ8	NEB1_HUMAN	PPP1R9A	Neurabin-1			1	1.03045488E8	MS/MS	STY:79.9663@T(0.0452)EAVS(0.0452)PT(0.0087)VS(0.8311)QLS(0.0087)AVFENT(0.0188)DS(0.0131)PS(0.0149)AIIS(0.0142)EK;
TEAVSPTVSQLSAVFENTDSPSAIISEK	TEAVSPT[79.9663]VSQLSAVFENTDSPSAIISEK	R	A	195	222	28	3	7T(79.9663)	sp|Q9ULJ8|NEB1_HUMAN	Q9ULJ8	NEB1_HUMAN	PPP1R9A	Neurabin-1			2	1.03045488E8	MS/MS	STY:79.9663@T(0.0082)EAVS(0.0164)PT(0.8157)VS(0.0587)QLS(0.0259)AVFENT(0.0222)DS(0.0187)PS(0.0181)AIIS(0.0160)EK;
TEPAAEAEAASGPSESPSPPAAEELPGSHAEPPVPAQGEAPGEQAR	TEPAAEAEAASGPSESPSPPAAEELPGS[79.9663]HAEPPVPAQGEAPGEQAR	R	D	68	113	46	4,5	28S(79.9663)	sp|P55884|EIF3B_HUMAN	P55884	EIF3B_HUMAN	EIF3B	Eukaryotic translation initiation factor 3 subunit B			5	1.0767692E8	MS/MS	STY:79.9663@T(0.0221)EPAAEAEAAS(0.0156)GPS(0.0162)ES(0.0167)PS(0.0167)PPAAEELPGS(0.9127)HAEPPVPAQGEAPGEQAR;
TEPAAEAEAASGPSESPSPPAAEELPGSHAEPPVPAQGEAPGEQAR	TEPAAEAEAASGPSESPS[79.9663]PPAAEELPGSHAEPPVPAQGEAPGEQAR	R	D	68	113	46	4	18S(79.9663)	sp|P55884|EIF3B_HUMAN	P55884	EIF3B_HUMAN	EIF3B	Eukaryotic translation initiation factor 3 subunit B			1	9.935868E7	MS/MS	STY:79.9663@T(0.1267)EPAAEAEAAS(0.0369)GPS(0.0369)ES(0.0369)PS(0.7003)PPAAEELPGS(0.0622)HAEPPVPAQGEAPGEQAR;
TEPAAEAEAASGPSESPSPPAAEELPGSHAEPPVPAQGEAPGEQAR	TEPAAEAEAASGPSES[79.9663]PSPPAAEELPGSHAEPPVPAQGEAPGEQAR	R	D	68	113	46	4	16S(79.9663)	sp|P55884|EIF3B_HUMAN	P55884	EIF3B_HUMAN	EIF3B	Eukaryotic translation initiation factor 3 subunit B			1	0	MS/MS	STY:79.9663@T(0.0189)EPAAEAEAAS(0.0189)GPS(0.0189)ES(0.4197)PS(0.4197)PPAAEELPGS(0.1041)HAEPPVPAQGEAPGEQAR;
TEPAAEAEAASGPSESPSPPAAEELPGSHAEPPVPAQGEAPGEQAR	TEPAAEAEAASGPS[79.9663]ESPSPPAAEELPGSHAEPPVPAQGEAPGEQAR	R	D	68	113	46	4	14S(79.9663)	sp|P55884|EIF3B_HUMAN	P55884	EIF3B_HUMAN	EIF3B	Eukaryotic translation initiation factor 3 subunit B			1	0	MS/MS	STY:79.9663@T(0.0327)EPAAEAEAAS(0.0188)GPS(0.3159)ES(0.3159)PS(0.0378)PPAAEELPGS(0.2789)HAEPPVPAQGEAPGEQAR;
TEPAAEAEAASGPSESPSPPAAEELPGSHAEPPVPAQGEAPGEQAR	TEPAAEAEAAS[79.9663]GPSESPSPPAAEELPGSHAEPPVPAQGEAPGEQAR	R	D	68	113	46	5	11S(79.9663)	sp|P55884|EIF3B_HUMAN	P55884	EIF3B_HUMAN	EIF3B	Eukaryotic translation initiation factor 3 subunit B			1	8318237	MS/MS	STY:79.9663@T(0.0219)EPAAEAEAAS(0.1976)GPS(0.1976)ES(0.1976)PS(0.1976)PPAAEELPGS(0.1878)HAEPPVPAQGEAPGEQAR;
TEPSSPLSDPSDIIR	TEPSS[79.9663]PLSDPSDIIR	K	V	431	445	15	2	5S(79.9663)	sp|Q9ULJ3|ZBT21_HUMAN	Q9ULJ3	ZBT21_HUMAN	ZBTB21	Zinc finger and BTB domain-containing protein 21			1	1.6590976E7	MS/MS	STY:79.9663@T(0.0356)EPS(0.0356)S(0.8920)PLS(0.0187)DPS(0.0181)DIIR;
TESPATAAETASEELDNR	TES[79.9663]PATAAETASEELDNR	R	S	39	56	18	2	3S(79.9663)	sp|Q9NTJ3|SMC4_HUMAN	Q9NTJ3	SMC4_HUMAN	SMC4	Structural maintenance of chromosomes protein 4			1	9363176	MS/MS	STY:79.9663@T(0.0331)ES(0.9080)PAT(0.0171)AAET(0.0203)AS(0.0215)EELDNR;
TISQEFLTPGK	TISQEFLT[79.9663]PGK	K	L	363	373	11	2	8T(79.9663)	sp|Q0ZGT2|NEXN_HUMAN	Q0ZGT2	NEXN_HUMAN	NEXN	Nexilin			1	9.7885664E7	MS/MS	STY:79.9663@T(0.0362)IS(0.0389)QEFLT(0.9249)PGK;
TISQEFLTPGK	TIS[79.9663]QEFLTPGK	K	L	363	373	11	2	3S(79.9663)	sp|Q0ZGT2|NEXN_HUMAN	Q0ZGT2	NEXN_HUMAN	NEXN	Nexilin			2	1.36562848E8	MS/MS	STY:79.9663@T(0.0336)IS(0.9327)QEFLT(0.0337)PGK;
TLLTGDGGGEATGSPLAQGK	TLLTGDGGGEAT[79.9663]GSPLAQGK	R	D	878	897	20	2	12T(79.9663)	sp|Q6WCQ1|MPRIP_HUMAN	Q6WCQ1	MPRIP_HUMAN	MPRIP	Myosin phosphatase Rho-interacting protein			1	0	MS/MS	STY:79.9663@T(0.0204)LLT(0.0211)GDGGGEAT(0.4792)GS(0.4792)PLAQGK;
TLSDESIYNSQR	TLS[79.9663]DESIYNSQR	R	E	1583	1594	12	2	3S(79.9663)	sp|O43166|SI1L1_HUMAN	O43166	SI1L1_HUMAN	SIPA1L1	Signal-induced proliferation-associated 1-like protein 1			1	5.17583e+06	MS/MS	STY:79.9663@T(0.0230)LS(0.9154)DES(0.0174)IY(0.0221)NS(0.0221)QR;
TNSAEVTPPVLSVMGEATPVSIEPR	TNSAEVT[79.9663]PPVLSVM[15.9949]GEATPVSIEPR	R	I	698	722	25	3	14M(15.9949),7T(79.9663)	sp|Q6PJG2|MDEAS_HUMAN	Q6PJG2	MDEAS_HUMAN	MIDEAS	Mitotic deacetylase-associated SANT domain protein			1	5.65199e+06	MS/MS	STY:79.9663@T(0.0161)NS(0.0161)AEVT(0.4173)PPVLS(0.4173)VMGEAT(0.0667)PVS(0.0667)IEPR;M:15.9949@TNSAEVTPPVLSVM(1.0000)GEATPVSIEPR;
TPADTGFAFPDWAYKPESSPGSR	TPADTGFAFPDWAYKPESS[79.9663]PGSR	K	Q	3	25	23	3	19S(79.9663)	sp|P50548|ERF_HUMAN	P50548	ERF_HUMAN	ERF	ETS domain-containing transcription factor ERF			1	0	MS/MS	STY:79.9663@T(0.0129)PADT(0.0129)GFAFPDWAY(0.0156)KPES(0.0156)S(0.4715)PGS(0.4715)R;
TPADTGFAFPDWAYKPESSPGSR	TPADTGFAFPDWAY[79.9663]KPESSPGSR	K	Q	3	25	23	3	14Y(79.9663)	sp|P50548|ERF_HUMAN	P50548	ERF_HUMAN	ERF	ETS domain-containing transcription factor ERF			1	1.5432414E7	MS/MS	STY:79.9663@T(0.0392)PADT(0.0405)GFAFPDWAY(0.2301)KPES(0.2301)S(0.2301)PGS(0.2301)R;
TPLALAGSPTPK	TPLALAGSPT[79.9663]PK	K	N	989	1000	12	2	10T(79.9663)	sp|O95785|WIZ_HUMAN	O95785	WIZ_HUMAN	WIZ	Protein Wiz			1	0	MS/MS	STY:79.9663@T(0.0393)PLALAGS(0.0813)PT(0.8794)PK;
TPLALAGSPTPK	TPLALAGS[79.9663]PTPK	K	N	989	1000	12	2	8S(79.9663)	sp|O95785|WIZ_HUMAN	O95785	WIZ_HUMAN	WIZ	Protein Wiz			3	1.8112568E7	MS/MS	STY:79.9663@T(0.0399)PLALAGS(0.9162)PT(0.0438)PK;
TPLSPSPMK	TPLSPS[79.9663]PM[15.9949]K	R	T	865	873	9	2	6S(79.9663),8M(15.9949)	sp|Q69YQ0|CYTSA_HUMAN	Q69YQ0	CYTSA_HUMAN	SPECC1L	Cytospin-A			1	5.74858e+06	MS/MS	STY:79.9663@T(0.0577)PLS(0.0577)PS(0.8845)PMK;M:15.9949@TPLSPSPM(1.0000)K;
TPLSPSPMK	TPLS[79.9663]PSPM[15.9949]K	R	T	865	873	9	2	4S(79.9663),8M(15.9949)	sp|Q69YQ0|CYTSA_HUMAN	Q69YQ0	CYTSA_HUMAN	SPECC1L	Cytospin-A			2	5822264	MS/MS	STY:79.9663@T(0.0416)PLS(0.4792)PS(0.4792)PMK;M:15.9949@TPLSPSPM(1.0000)K;
TPNNVVSTPAPSPDASQLASSLSSQK	TPNNVVSTPAPSPDAS[79.9663]QLASSLSSQK	R	E	949	974	26	3	16S(79.9663)	sp|Q8WWI1|LMO7_HUMAN	Q8WWI1	LMO7_HUMAN	LMO7	LIM domain only protein 7			1	8772549	MS/MS	STY:79.9663@T(0.0417)PNNVVS(0.0609)T(0.0609)PAPS(0.2129)PDAS(0.5827)QLAS(0.0074)S(0.0074)LS(0.0135)S(0.0126)QK;
TPNNVVSTPAPSPDASQLASSLSSQK	TPNNVVSTPAPS[79.9663]PDASQLASSLSSQK	R	E	949	974	26	3	12S(79.9663)	sp|Q8WWI1|LMO7_HUMAN	Q8WWI1	LMO7_HUMAN	LMO7	LIM domain only protein 7			1	8371752	MS/MS	STY:79.9663@T(0.0452)PNNVVS(0.0613)T(0.0517)PAPS(0.6346)PDAS(0.0110)QLAS(0.0741)S(0.0407)LS(0.0407)S(0.0407)QK;
TPSNTPSAEADWSPGLELHPDYK	TPS[79.9663]NTPSAEADWSPGLELHPDYK	R	T	21	43	23	3	3S(79.9663)	sp|Q9Y3Z3|SAMH1_HUMAN	Q9Y3Z3	SAMH1_HUMAN	SAMHD1	Deoxynucleoside triphosphate triphosphohydrolase SAMHD1			1	6845869	MS/MS	STY:79.9663@T(0.0220)PS(0.2941)NT(0.2941)PS(0.2941)AEADWS(0.0478)PGLELHPDY(0.0478)K;
TPTPSTPGDTQPNTPAPVPPAEDGIK	TPTPSTPGDTQPNT[79.9663]PAPVPPAEDGIK	K	I	1540	1565	26	3	14T(79.9663)	sp|Q14839|CHD4_HUMAN	Q14839	CHD4_HUMAN	CHD4	Chromodomain-helicase-DNA-binding protein 4			1	0	MS/MS	STY:79.9663@T(0.0365)PT(0.0365)PS(0.0365)T(0.0365)PGDT(0.1420)QPNT(0.7119)PAPVPPAEDGIK;
TPTSSPASSPLVAK	TPTS[79.9663]SPASSPLVAK	K	K	728	741	14	2	4S(79.9663)	sp|Q14684|RRP1B_HUMAN	Q14684	RRP1B_HUMAN	RRP1B	Ribosomal RNA processing protein 1 homolog B			1	0	MS/MS	STY:79.9663@T(0.0160)PT(0.0160)S(0.4731)S(0.4731)PAS(0.0109)S(0.0109)PLVAK;
TQPDGTSVPGEPASPISQR	TQPDGTSVPGEPASPIS[79.9663]QR	R	L	1744	1762	19	2	17S(79.9663)	sp|Q14980|NUMA1_HUMAN	Q14980	NUMA1_HUMAN	NUMA1	Nuclear mitotic apparatus protein 1			2	4.1380608E7	MS/MS	STY:79.9663@T(0.0245)QPDGT(0.0205)S(0.0205)VPGEPAS(0.0640)PIS(0.8705)QR;
TQPDGTSVPGEPASPISQR	TQPDGT[79.9663]SVPGEPASPISQR	R	L	1744	1762	19	2	6T(79.9663)	sp|Q14980|NUMA1_HUMAN	Q14980	NUMA1_HUMAN	NUMA1	Nuclear mitotic apparatus protein 1			2	4.097296E7	MS/MS	STY:79.9663@T(0.1860)QPDGT(0.3876)S(0.3876)VPGEPAS(0.0211)PIS(0.0178)QR;
TSTTGVATTQSPTPR	TSTTGVATT[79.9663]QSPTPR	K	S	1576	1590	15	2	9T(79.9663)	sp|Q8WWI1|LMO7_HUMAN	Q8WWI1	LMO7_HUMAN	LMO7	LIM domain only protein 7			1	4.67114e+06	MS/MS	STY:79.9663@T(0.0082)S(0.0082)T(0.0082)T(0.0082)GVAT(0.0104)T(0.3189)QS(0.3189)PT(0.3189)PR;
TSTTGVATTQSPTPR	TSTTGVAT[79.9663]TQSPTPR	K	S	1576	1590	15	2	8T(79.9663)	sp|Q8WWI1|LMO7_HUMAN	Q8WWI1	LMO7_HUMAN	LMO7	LIM domain only protein 7			1	4.67114e+06	MS/MS	STY:79.9663@T(0.1036)S(0.1036)T(0.1368)T(0.1368)GVAT(0.1713)T(0.1713)QS(0.1713)PT(0.0055)PR;
TSPPLLDR	TS[79.9663]PPLLDR	R	A	2397	2404	8	2	2S(79.9663)	sp|Q9UQ35|SRRM2_HUMAN	Q9UQ35	SRRM2_HUMAN	SRRM2	Serine/arginine repetitive matrix protein 2			2	4.7209572E7	MS/MS	STY:79.9663@T(0.0687)S(0.9313)PPLLDR;
TTPTMSEEPPLDLTGK	TT[79.9663]PTM[15.9949]SEEPPLDLTGK	R	V	1702	1717	16	2	2T(79.9663),5M(15.9949)	sp|O60292|SI1L3_HUMAN	O60292	SI1L3_HUMAN	SIPA1L3	Signal-induced proliferation-associated 1-like protein 3			1	1.3057546E7	MS/MS	STY:79.9663@T(0.0271)T(0.4729)PT(0.4729)MS(0.0138)EEPPLDLT(0.0133)GK;M:15.9949@TTPTM(1.0000)SEEPPLDLTGK;
TVARTPLGQR	TVART[79.9663]PLGQR	K	S	1527	1536	10	2	5T(79.9663)	sp|Q9UQ35|SRRM2_HUMAN	Q9UQ35	SRRM2_HUMAN	SRRM2	Serine/arginine repetitive matrix protein 2			1	2.35069e+06	MS/MS	STY:79.9663@T(0.4925)VART(0.5075)PLGQR;
TVLPTVPESPEEEVK	TVLPT[79.9663]VPESPEEEVK	K	A	100	114	15	2	5T(79.9663)	sp|O75152|ZC11A_HUMAN	O75152	ZC11A_HUMAN	ZC3H11A	Zinc finger CCCH domain-containing protein 11A			1	0	MS/MS	STY:79.9663@T(0.0984)VLPT(0.4508)VPES(0.4508)PEEEVK;
TAPTLSPEHWK	T[79.9663]APTLSPEHWK	K	A	400	410	11	2	1T(79.9663)	sp|Q96JM3|CHAP1_HUMAN	Q96JM3	CHAP1_HUMAN	CHAMP1	Chromosome alignment-maintaining phosphoprotein 1			1	3.101503E7	MS/MS	STY:79.9663@T(0.9180)APT(0.0410)LS(0.0410)PEHWK;
TASEGDGGAAAGAAAAGAR	T[79.9663]ASEGDGGAAAGAAAAGAR	R	P	363	381	19	2	1T(79.9663)	sp|Q9Y4H2|IRS2_HUMAN	Q9Y4H2	IRS2_HUMAN	IRS2	Insulin receptor substrate 2			5	6.44232e+06	MS/MS	STY:79.9663@T(0.5000)AS(0.5000)EGDGGAAAGAAAAGAR;
TEPAAEAEAASGPSESPSPPAAEELPGSHAEPPVPAQGEAPGEQAR	T[79.9663]EPAAEAEAASGPSESPSPPAAEELPGSHAEPPVPAQGEAPGEQAR	R	D	68	113	46	4,5	1T(79.9663)	sp|P55884|EIF3B_HUMAN	P55884	EIF3B_HUMAN	EIF3B	Eukaryotic translation initiation factor 3 subunit B			2	9.9714112E7	MS/MS	STY:79.9663@T(0.4724)EPAAEAEAAS(0.1389)GPS(0.0735)ES(0.0595)PS(0.0595)PPAAEELPGS(0.1961)HAEPPVPAQGEAPGEQAR;
TEPSSPLSDPSDIIR	T[79.9663]EPSSPLSDPSDIIR	K	V	431	445	15	2	1T(79.9663)	sp|Q9ULJ3|ZBT21_HUMAN	Q9ULJ3	ZBT21_HUMAN	ZBTB21	Zinc finger and BTB domain-containing protein 21			2	1.6590976E7	MS/MS	STY:79.9663@T(0.3230)EPS(0.3230)S(0.3230)PLS(0.0093)DPS(0.0216)DIIR;
TISQEFLTPGK	T[79.9663]ISQEFLTPGK	K	L	363	373	11	2	1T(79.9663)	sp|Q0ZGT2|NEXN_HUMAN	Q0ZGT2	NEXN_HUMAN	NEXN	Nexilin			7	1.36562848E8	MS/MS	STY:79.9663@T(0.9260)IS(0.0400)QEFLT(0.0340)PGK;
TLRDSPNVEAAHLAR	T[79.9663]LRDSPNVEAAHLAR	K	P	826	840	15	3	1T(79.9663)	sp|Q9UHF7|TRPS1_HUMAN	Q9UHF7	TRPS1_HUMAN	TRPS1	Zinc finger transcription factor Trps1			1	0	MS/MS	STY:79.9663@T(0.5000)LRDS(0.5000)PNVEAAHLAR;
TLSDESIYNSQR	T[79.9663]LSDESIYNSQR	R	E	1583	1594	12	2	1T(79.9663)	sp|O43166|SI1L1_HUMAN	O43166	SI1L1_HUMAN	SIPA1L1	Signal-induced proliferation-associated 1-like protein 1			1	7850928	MS/MS	STY:79.9663@T(0.4812)LS(0.4812)DES(0.0127)IY(0.0125)NS(0.0124)QR;
TNSAEVTPPVLSVMGEATPVSIEPR	T[79.9663]NSAEVTPPVLSVM[15.9949]GEATPVSIEPR	R	I	698	722	25	3	14M(15.9949),1T(79.9663)	sp|Q6PJG2|MDEAS_HUMAN	Q6PJG2	MDEAS_HUMAN	MIDEAS	Mitotic deacetylase-associated SANT domain protein			2	5.65199e+06	MS/MS	STY:79.9663@T(0.2872)NS(0.2872)AEVT(0.2872)PPVLS(0.0120)VMGEAT(0.0470)PVS(0.0794)IEPR;M:15.9949@TNSAEVTPPVLSVM(1.0000)GEATPVSIEPR;
TPLALAGSPTPK	T[79.9663]PLALAGSPTPK	K	N	989	1000	12	2	1T(79.9663)	sp|O95785|WIZ_HUMAN	O95785	WIZ_HUMAN	WIZ	Protein Wiz			1	1.8112568E7	MS/MS	STY:79.9663@T(0.4895)PLALAGS(0.4895)PT(0.0210)PK;
TPPAAAVSPMQR	T[79.9663]PPAAAVSPM[15.9949]QR	K	H	874	885	12	2	10M(15.9949),1T(79.9663)	sp|Q69YQ0|CYTSA_HUMAN	Q69YQ0	CYTSA_HUMAN	SPECC1L	Cytospin-A			1	3.47482e+06	MS/MS	STY:79.9663@T(0.5836)PPAAAVS(0.4164)PMQR;M:15.9949@TPPAAAVSPM(1.0000)QR;
TPSNTPSAEADWSPGLELHPDYK	T[79.9663]PSNTPSAEADWSPGLELHPDYK	R	T	21	43	23	3	1T(79.9663)	sp|Q9Y3Z3|SAMH1_HUMAN	Q9Y3Z3	SAMH1_HUMAN	SAMHD1	Deoxynucleoside triphosphate triphosphohydrolase SAMHD1			1	6845869	MS/MS	STY:79.9663@T(0.3078)PS(0.3078)NT(0.3078)PS(0.0373)AEADWS(0.0125)PGLELHPDY(0.0268)K;
TPTPSTPGDTQPNTPAPVPPAEDGIK	T[79.9663]PTPSTPGDTQPNTPAPVPPAEDGIK	K	I	1540	1565	26	3	1T(79.9663)	sp|Q14839|CHD4_HUMAN	Q14839	CHD4_HUMAN	CHD4	Chromodomain-helicase-DNA-binding protein 4			5	9009484	MS/MS	STY:79.9663@T(0.2389)PT(0.2389)PS(0.2389)T(0.2389)PGDT(0.0221)QPNT(0.0221)PAPVPPAEDGIK;
TQDPSSPGTTPPQAR	T[79.9663]QDPSSPGTTPPQAR	R	Q	424	438	15	2	1T(79.9663)	sp|Q13112|CAF1B_HUMAN	Q13112	CAF1B_HUMAN	CHAF1B	Chromatin assembly factor 1 subunit B			1	0	MS/MS	STY:79.9663@T(0.6675)QDPS(0.0831)S(0.0831)PGT(0.0831)T(0.0831)PPQAR;
TQTPPLGQTPQLGLK	T[79.9663]QTPPLGQTPQLGLK	R	T	506	520	15	2	1T(79.9663)	sp|P78344|IF4G2_HUMAN	P78344	IF4G2_HUMAN	EIF4G2	Eukaryotic translation initiation factor 4 gamma 2			1	4836554	MS/MS	STY:79.9663@T(0.4893)QT(0.4893)PPLGQT(0.0214)PQLGLK;
TQTPPVSPAPQPTEER	T[79.9663]QTPPVSPAPQPTEER	K	L	399	414	16	2	1T(79.9663)	sp|Q14247|SRC8_HUMAN	Q14247	SRC8_HUMAN	CTTN	Src substrate cortactin			1	1.0306157E7	MS/MS	STY:79.9663@T(0.4835)QT(0.4835)PPVS(0.0150)PAPQPT(0.0179)EER;
TRLSPPR	T[79.9663]RLSPPR	R	A	579	585	7	2	1T(79.9663)	sp|Q96PK6|RBM14_HUMAN	Q96PK6	RBM14_HUMAN	RBM14	RNA-binding protein 14			1	4.022636E7	MS/MS	STY:79.9663@T(0.5000)RLS(0.5000)PPR;
TSPASLDFPESQK	T[79.9663]SPASLDFPESQK	K	S	458	470	13	2	1T(79.9663)	sp|Q96JM3|CHAP1_HUMAN	Q96JM3	CHAP1_HUMAN	CHAMP1	Chromosome alignment-maintaining phosphoprotein 1			1	0	MS/MS	STY:79.9663@T(0.4750)S(0.4750)PAS(0.0250)LDFPES(0.0250)QK;
TSPPLLDR	T[79.9663]SPPLLDR	R	A	2397	2404	8	2	1T(79.9663)	sp|Q9UQ35|SRRM2_HUMAN	Q9UQ35	SRRM2_HUMAN	SRRM2	Serine/arginine repetitive matrix protein 2			1	0	MS/MS	STY:79.9663@T(0.5000)S(0.5000)PPLLDR;
TSTTGVATTQSPTPR	T[79.9663]STTGVATTQSPTPR	K	S	1576	1590	15	2	1T(79.9663)	sp|Q8WWI1|LMO7_HUMAN	Q8WWI1	LMO7_HUMAN	LMO7	LIM domain only protein 7			1	4.67114e+06	MS/MS	STY:79.9663@T(0.1250)S(0.1250)T(0.1250)T(0.1250)GVAT(0.1250)T(0.1250)QS(0.1250)PT(0.1250)PR;
TSPTAVSSSPVSMTASASSPSSTSTSSSSSSR	T[79.9663]S[79.9663]PTAVSSSPVSMTASASSPSST[79.9663]STSSSSSSR	R	L	91	122	32	3	1T(79.9663),23T(79.9663),2S(79.9663)	sp|Q9Y4X4|KLF12_HUMAN	Q9Y4X4	KLF12_HUMAN	KLF12	Krueppel-like factor 12			1	4.06235904E8	MS/MS	STY:79.9663@T(0.3333)S(0.3333)PT(0.0287)AVS(0.1378)S(0.1378)S(0.1378)PVS(0.1378)MT(0.1378)AS(0.1378)AS(0.1378)S(0.0733)PS(0.0733)S(0.0733)T(0.2191)S(0.2191)T(0.2191)S(0.2191)S(0.2191)S(0.0062)S(0.0062)S(0.0062)S(0.0062)R;
TTSGDDACNLTSFR	T[79.9663]TSGDDAC[57.0215]NLTSFR	R	P	450	463	14	2	1T(79.9663),8C(57.0215)	sp|Q96N67|DOCK7_HUMAN	Q96N67	DOCK7_HUMAN	DOCK7	Dedicator of cytokinesis protein 7			1	0	MS/MS	STY:79.9663@T(0.2067)T(0.2067)S(0.2067)GDDACNLT(0.1899)S(0.1899)FR;
TTSPPLSIPTTHLIHQPAGSR	T[79.9663]TSPPLSIPTTHLIHQPAGSR	R	S	317	337	21	3,4	1T(79.9663)	sp|Q5T5U3|RHG21_HUMAN	Q5T5U3	RHG21_HUMAN	ARHGAP21	Rho GTPase-activating protein 21			2	2.2293832E7	MS/MS	STY:79.9663@T(0.3229)T(0.3229)S(0.3229)PPLS(0.0065)IPT(0.0065)T(0.0065)HLIHQPAGS(0.0117)R;
TVFSPTLPAAR	T[79.9663]VFSPTLPAAR	K	S	375	385	11	2	1T(79.9663)	sp|Q7Z2W4|ZCCHV_HUMAN	Q7Z2W4	ZCCHV_HUMAN	ZC3HAV1	Zinc finger CCCH-type antiviral protein 1			1	3398370	MS/MS	STY:79.9663@T(0.4872)VFS(0.4872)PT(0.0255)LPAAR;
TVSPPIR	T[79.9663]VSPPIR	K	K	607	613	7	2	1T(79.9663)	sp|Q9UHB6|LIMA1_HUMAN	Q9UHB6	LIMA1_HUMAN	LIMA1	LIM domain and actin-binding protein 1			2	1.0746733E7	MS/MS	STY:79.9663@T(0.9315)VS(0.0685)PPIR;
TVSPPIRK	T[79.9663]VSPPIRK	K	G	607	614	8	2	1T(79.9663)	sp|Q9UHB6|LIMA1_HUMAN	Q9UHB6	LIMA1_HUMAN	LIMA1	LIM domain and actin-binding protein 1			1	4.4242048E7	MS/MS	STY:79.9663@T(0.9220)VS(0.0780)PPIRK;
VADAKGDSESEEDEDLEVPVPSR	VADAKGDS[79.9663]ES[79.9663]EEDEDLEVPVPSR	R	F	71	93	23	3	10S(79.9663),8S(79.9663)	sp|P13861|KAP2_HUMAN	P13861	KAP2_HUMAN	PRKAR2A	cAMP-dependent protein kinase type II-alpha regulatory subunit			2	6.43091e+06	MS/MS	STY:79.9663@VADAKGDS(0.9340)ES(0.9340)EEDEDLEVPVPS(0.1319)R;
VAQNSPSVENIQTSQAEQAK	VAQNS[79.9663]PSVENIQTSQAEQAK	K	P	1718	1737	20	2,3	5S(79.9663)	sp|Q92576|PHF3_HUMAN	Q92576	PHF3_HUMAN	PHF3	PHD finger protein 3			6	5.025344E7	MS/MS	STY:79.9663@VAQNS(0.9083)PS(0.0457)VENIQT(0.0232)S(0.0229)QAEQAK;
VASETHSEGSEYEELPK	VASETHS[79.9663]EGSEYEELPK	R	R	1130	1146	17	2	7S(79.9663)	sp|Q5JSZ5|PRC2B_HUMAN	Q5JSZ5	PRC2B_HUMAN	PRRC2B	Protein PRRC2B			1	1.1399554E7	MS/MS	STY:79.9663@VAS(0.0186)ET(0.0201)HS(0.4688)EGS(0.4688)EY(0.0237)EELPK;
VASPSQGQVGSSSPK	VASPSQGQVGSSS[79.9663]PK	R	R	325	339	15	2	13S(79.9663)	sp|Q99569|PKP4_HUMAN	Q99569	PKP4_HUMAN	PKP4	Plakophilin-4			1	1.6436588E7	MS/MS	STY:79.9663@VAS(0.0964)PS(0.1317)QGQVGS(0.0196)S(0.0196)S(0.7328)PK;
VASPSQGQVGSSSPK	VASPSQGQVGS[79.9663]SSPK	R	R	325	339	15	2	11S(79.9663)	sp|Q99569|PKP4_HUMAN	Q99569	PKP4_HUMAN	PKP4	Plakophilin-4			3	1.652677E7	MS/MS	STY:79.9663@VAS(0.0248)PS(0.0248)QGQVGS(0.3168)S(0.3168)S(0.3168)PK;
VASPGSTIDTAPLSSVDSLINK	VAS[79.9663]PGSTIDTAPLSSVDSLINK	K	F	163	184	22	3	3S(79.9663)	sp|Q9P2M7|CING_HUMAN	Q9P2M7	CING_HUMAN	CGN	Cingulin			1	0	MS/MS	STY:79.9663@VAS(0.4976)PGS(0.1283)T(0.0797)IDT(0.0209)APLS(0.1104)S(0.1104)VDS(0.0527)LINK;
VASPSQGQVGSSSPK	VAS[79.9663]PSQGQVGSSSPK	R	R	325	339	15	2	3S(79.9663)	sp|Q99569|PKP4_HUMAN	Q99569	PKP4_HUMAN	PKP4	Plakophilin-4			1	1.6436588E7	MS/MS	STY:79.9663@VAS(0.2000)PS(0.2000)QGQVGS(0.2000)S(0.2000)S(0.2000)PK;
VASPSQGQVGSSSPKR	VAS[79.9663]PSQGQVGSSSPKR	R	S	325	340	16	3	3S(79.9663)	sp|Q99569|PKP4_HUMAN	Q99569	PKP4_HUMAN	PKP4	Plakophilin-4			2	3.90823e+06	MS/MS	STY:79.9663@VAS(0.2000)PS(0.2000)QGQVGS(0.2000)S(0.2000)S(0.2000)PKR;
VDDDSLGEFPVTNSR	VDDDS[79.9663]LGEFPVTNSR	R	A	138	152	15	2	5S(79.9663)	sp|Q92785|REQU_HUMAN	Q92785	REQU_HUMAN	DPF2	Zinc finger protein ubi-d4			2	1.1144553E7	MS/MS	STY:79.9663@VDDDS(0.9289)LGEFPVT(0.0356)NS(0.0356)R;
VDHGAEIITQSPGR	VDHGAEIITQS[79.9663]PGR	R	S	1772	1785	14	2	11S(79.9663)	sp|P11137|MTAP2_HUMAN	P11137	MTAP2_HUMAN	MAP2	Microtubule-associated protein 2			1	5054336	MS/MS	STY:79.9663@VDHGAEIIT(0.0977)QS(0.9023)PGR;
VDHGAEIITQSPGR	VDHGAEIIT[79.9663]QSPGR	R	S	1772	1785	14	2,3	9T(79.9663)	sp|P11137|MTAP2_HUMAN	P11137	MTAP2_HUMAN	MAP2	Microtubule-associated protein 2			3	8301389	MS/MS	STY:79.9663@VDHGAEIIT(0.5000)QS(0.5000)PGR;
VDSEGDFSENDDAAGDFR	VDSEGDFS[79.9663]ENDDAAGDFR	R	S	321	338	18	2	8S(79.9663)	sp|O43823|AKAP8_HUMAN	O43823	AKAP8_HUMAN	AKAP8	A-kinase anchor protein 8			2	0	MS/MS	STY:79.9663@VDS(0.1674)EGDFS(0.8326)ENDDAAGDFR;
VDSTTCLFPVEEK	VDSTT[79.9663]C[57.0215]LFPVEEK	R	A	259	271	13	2	5T(79.9663),6C(57.0215)	sp|Q06210|GFPT1_HUMAN	Q06210	GFPT1_HUMAN	GFPT1	Glutamine--fructose-6-phosphate aminotransferase [isomerizing] 1			1	2.037948E7	MS/MS	STY:79.9663@VDS(0.0386)T(0.0595)T(0.9019)CLFPVEEK;
VDSEGDFSENDDAAGDFR	VDS[79.9663]EGDFS[79.9663]ENDDAAGDFR	R	S	321	338	18	2	3S(79.9663),8S(79.9663)	sp|O43823|AKAP8_HUMAN	O43823	AKAP8_HUMAN	AKAP8	A-kinase anchor protein 8			1	0	MS/MS	STY:79.9663@VDS(1.0000)EGDFS(1.0000)ENDDAAGDFR;
VDSTTCLFPVEEK	VDS[79.9663]TTC[57.0215]LFPVEEK	R	A	259	271	13	2	3S(79.9663),6C(57.0215)	sp|Q06210|GFPT1_HUMAN	Q06210	GFPT1_HUMAN	GFPT1	Glutamine--fructose-6-phosphate aminotransferase [isomerizing] 1			2	2.037948E7	MS/MS	STY:79.9663@VDS(0.3333)T(0.3333)T(0.3333)CLFPVEEK;
VEEESTGDPFGFDSDDESLPVSSK	VEEESTGDPFGFDSDDES[79.9663]LPVSSK	K	N	64	87	24	3	18S(79.9663)	sp|Q7Z5K2|WAPL_HUMAN	Q7Z5K2	WAPL_HUMAN	WAPL	Wings apart-like protein homolog			1	0	MS/MS	STY:79.9663@VEEES(0.0210)T(0.0210)GDPFGFDS(0.0591)DDES(0.8704)LPVS(0.0143)S(0.0143)K;
VEEESTGDPFGFDSDDESLPVSSK	VEEESTGDPFGFDS[79.9663]DDESLPVSSK	K	N	64	87	24	3	14S(79.9663)	sp|Q7Z5K2|WAPL_HUMAN	Q7Z5K2	WAPL_HUMAN	WAPL	Wings apart-like protein homolog			3	3.9607556E7	MS/MS	STY:79.9663@VEEES(0.0169)T(0.0169)GDPFGFDS(0.7337)DDES(0.0775)LPVS(0.0775)S(0.0775)K;
VEEESTGDPFGFDSDDESLPVSSK	VEEES[79.9663]TGDPFGFDSDDESLPVSSK	K	N	64	87	24	3	5S(79.9663)	sp|Q7Z5K2|WAPL_HUMAN	Q7Z5K2	WAPL_HUMAN	WAPL	Wings apart-like protein homolog			2	3.9607556E7	MS/MS	STY:79.9663@VEEES(0.4739)T(0.4739)GDPFGFDS(0.0195)DDES(0.0109)LPVS(0.0109)S(0.0109)K;
VESGDPSLHPPPSPGTPSATPASPPASATPSQR	VESGDPSLHPPPSPGTPSATPASPPASATPS[79.9663]QR	K	Q	252	284	33	3	31S(79.9663)	sp|Q4KMQ1|TPRN_HUMAN	Q4KMQ1	TPRN_HUMAN	TPRN	Taperin			2	4.8317864E7	MS/MS	STY:79.9663@VES(0.0179)GDPS(0.0252)LHPPPS(0.0174)PGT(0.0124)PS(0.0085)AT(0.0075)PAS(0.0132)PPAS(0.0132)AT(0.0132)PS(0.8714)QR;
VESGDPSLHPPPSPGTPSATPASPPASATPSQR	VESGDPSLHPPPSPGTPSATPASPPASAT[79.9663]PSQR	K	Q	252	284	33	3	29T(79.9663)	sp|Q4KMQ1|TPRN_HUMAN	Q4KMQ1	TPRN_HUMAN	TPRN	Taperin			2	0	MS/MS	STY:79.9663@VES(0.0317)GDPS(0.0475)LHPPPS(0.1456)PGT(0.1456)PS(0.1456)AT(0.1456)PAS(0.0105)PPAS(0.0105)AT(0.3117)PS(0.0058)QR;
VESGDPSLHPPPSPGTPSATPASPPASATPSQR	VESGDPSLHPPPSPGTPSATPAS[79.9663]PPASATPSQR	K	Q	252	284	33	3	23S(79.9663)	sp|Q4KMQ1|TPRN_HUMAN	Q4KMQ1	TPRN_HUMAN	TPRN	Taperin			3	6.7643832E7	MS/MS	STY:79.9663@VES(0.0282)GDPS(0.0112)LHPPPS(0.0112)PGT(0.0112)PS(0.0112)AT(0.0112)PAS(0.8662)PPAS(0.0164)AT(0.0164)PS(0.0164)QR;
VESGDPSLHPPPSPGTPSATPASPPASATPSQR	VESGDPSLHPPPSPGTPSAT[79.9663]PASPPASATPSQR	K	Q	252	284	33	3	20T(79.9663)	sp|Q4KMQ1|TPRN_HUMAN	Q4KMQ1	TPRN_HUMAN	TPRN	Taperin			1	4.8317864E7	MS/MS	STY:79.9663@VES(0.0035)GDPS(0.0035)LHPPPS(0.0040)PGT(0.0040)PS(0.0045)AT(0.1961)PAS(0.1961)PPAS(0.1961)AT(0.1961)PS(0.1961)QR;
VESGDPSLHPPPSPGTPSATPASPPASATPSQR	VESGDPSLHPPPSPGTPS[79.9663]ATPASPPASATPSQR	K	Q	252	284	33	3	18S(79.9663)	sp|Q4KMQ1|TPRN_HUMAN	Q4KMQ1	TPRN_HUMAN	TPRN	Taperin			4	1.15961696E8	MS/MS	STY:79.9663@VES(0.0236)GDPS(0.0236)LHPPPS(0.0400)PGT(0.0400)PS(0.8187)AT(0.0133)PAS(0.0099)PPAS(0.0105)AT(0.0105)PS(0.0099)QR;
VESGDPSLHPPPSPGTPSATPASPPASATPSQR	VESGDPSLHPPPSPGT[79.9663]PSATPASPPASATPSQR	K	Q	252	284	33	3	16T(79.9663)	sp|Q4KMQ1|TPRN_HUMAN	Q4KMQ1	TPRN_HUMAN	TPRN	Taperin			1	0	MS/MS	STY:79.9663@VES(0.0193)GDPS(0.0193)LHPPPS(0.0193)PGT(0.2982)PS(0.2982)AT(0.2982)PAS(0.0118)PPAS(0.0118)AT(0.0118)PS(0.0118)QR;
VESGDPSLHPPPSPGTPSATPASPPASATPSQR	VESGDPSLHPPPS[79.9663]PGTPSATPASPPASATPSQR	K	Q	252	284	33	3	13S(79.9663)	sp|Q4KMQ1|TPRN_HUMAN	Q4KMQ1	TPRN_HUMAN	TPRN	Taperin			2	0	MS/MS	STY:79.9663@VES(0.0153)GDPS(0.0153)LHPPPS(0.4771)PGT(0.0108)PS(0.0108)AT(0.0108)PAS(0.1037)PPAS(0.1188)AT(0.1188)PS(0.1188)QR;
VESGYFSLEK	VESGYFS[79.9663]LEK	R	T	263	272	10	2	7S(79.9663)	sp|Q6WCQ1|MPRIP_HUMAN	Q6WCQ1	MPRIP_HUMAN	MPRIP	Myosin phosphatase Rho-interacting protein			1	1.6544762E7	MS/MS	STY:79.9663@VES(0.0350)GY(0.0396)FS(0.9255)LEK;
VESGDPSLHPPPSPGTPSATPASPPASATPSQR	VES[79.9663]GDPSLHPPPSPGTPSATPASPPASATPSQR	K	Q	252	284	33	3	3S(79.9663)	sp|Q4KMQ1|TPRN_HUMAN	Q4KMQ1	TPRN_HUMAN	TPRN	Taperin			2	6.7643832E7	MS/MS	STY:79.9663@VES(0.7262)GDPS(0.0432)LHPPPS(0.0205)PGT(0.0078)PS(0.0337)AT(0.0337)PAS(0.0262)PPAS(0.0337)AT(0.0375)PS(0.0375)QR;
VETVSQPSESPK	VETVS[79.9663]QPSESPK	K	D	767	778	12	2	5S(79.9663)	sp|Q99590|SCAFB_HUMAN	Q99590	SCAFB_HUMAN	SCAF11	Protein SCAF11			1	1536996	MS/MS	STY:79.9663@VET(0.0112)VS(0.3296)QPS(0.3296)ES(0.3296)PK;
VFIDQNLSPGK	VFIDQNLS[79.9663]PGK	K	G	16	26	11	2	8S(79.9663)	sp|Q14186|TFDP1_HUMAN	Q14186	TFDP1_HUMAN	TFDP1	Transcription factor Dp-1			1	0	MS/MS	STY:79.9663@VFIDQNLS(1.0000)PGK;
VGDGDLSAEEIPENEVSLR	VGDGDLS[79.9663]AEEIPENEVSLR	K	R	239	257	19	2	7S(79.9663)	sp|Q14684|RRP1B_HUMAN	Q14684	RRP1B_HUMAN	RRP1B	Ribosomal RNA processing protein 1 homolog B			1	1.4424443E7	MS/MS	STY:79.9663@VGDGDLS(0.9353)AEEIPENEVS(0.0647)LR;
VGEDEDGSDEEVVHNEDIHFEPIVSLPEVEVK	VGEDEDGS[79.9663]DEEVVHNEDIHFEPIVSLPEVEVK	K	S	2893	2924	32	4	8S(79.9663)	sp|P49792|RBP2_HUMAN	P49792	RBP2_HUMAN	RANBP2	E3 SUMO-protein ligase RanBP2			2	1.6689741E7	MS/MS	STY:79.9663@VGEDEDGS(0.9089)DEEVVHNEDIHFEPIVS(0.0911)LPEVEVK;
VGGSDEEASGIPSR	VGGS[79.9663]DEEASGIPSR	R	T	356	369	14	2	4S(79.9663)	sp|Q9NQ55|SSF1_HUMAN	Q9NQ55	SSF1_HUMAN	PPAN	Suppressor of SWI4 1 homolog			3	0	MS/MS	STY:79.9663@VGGS(0.9243)DEEAS(0.0378)GIPS(0.0378)R;
VGPCSSPPAAR	VGPC[57.0215]S[79.9663]SPPAAR	R	D	1204	1214	11	2	4C(57.0215),5S(79.9663)	sp|Q8TDM6|DLG5_HUMAN	Q8TDM6	DLG5_HUMAN	DLG5	Disks large homolog 5			1	2.48065e+06	MS/MS	STY:79.9663@VGPCS(0.5000)S(0.5000)PPAAR;
VGSPLTLTDAQTR	VGS[79.9663]PLTLTDAQTR	R	V	312	324	13	2	3S(79.9663)	sp|Q99569|PKP4_HUMAN	Q99569	PKP4_HUMAN	PKP4	Plakophilin-4			4	1.4960636E7	MS/MS	STY:79.9663@VGS(0.9297)PLT(0.0235)LT(0.0235)DAQT(0.0234)R;
VGSPSGDAASSTPPSTR	VGS[79.9663]PSGDAASSTPPSTR	R	F	10	26	17	2	3S(79.9663)	sp|Q9NP87|DPOLM_HUMAN	Q9NP87	DPOLM_HUMAN	POLM	DNA-directed DNA/RNA polymerase mu			4	6202456	MS/MS	STY:79.9663@VGS(0.4649)PS(0.4649)GDAAS(0.0148)S(0.0148)T(0.0136)PPS(0.0136)T(0.0136)R;
VGVEASEETPQTSSSSARPGTPSDHQSQEASQFER	VGVEASEETPQTSSSSARPGTPS[79.9663]DHQSQEASQFER	R	K	362	396	35	4	23S(79.9663)	sp|Q6Y7W6|GGYF2_HUMAN	Q6Y7W6	GGYF2_HUMAN	GIGYF2	GRB10-interacting GYF protein 2			1	2.0903632E7	MS/MS	STY:79.9663@VGVEAS(0.0392)EET(0.0392)PQT(0.1214)S(0.1214)S(0.1214)S(0.1214)S(0.1214)ARPGT(0.0268)PS(0.2724)DHQS(0.0046)QEAS(0.0109)QFER;
VIGISQEESHPSR	VIGIS[79.9663]QEESHPSR	K	D	1176	1188	13	2	5S(79.9663)	sp|P15822|ZEP1_HUMAN	P15822	ZEP1_HUMAN	HIVEP1	Zinc finger protein 40			1	0	MS/MS	STY:79.9663@VIGIS(0.3333)QEES(0.3333)HPS(0.3333)R;
VKPASPVAQPK	VKPAS[79.9663]PVAQPK	K	E	761	771	11	2	5S(79.9663)	sp|Q96EV2|RBM33_HUMAN	Q96EV2	RBM33_HUMAN	RBM33	RNA-binding protein 33			2	5285957	MS/MS	STY:79.9663@VKPAS(1.0000)PVAQPK;
VKPPPSPTTEGPSLQPDLAPEEAAGTQRPK	VKPPPSPTT[79.9663]EGPSLQPDLAPEEAAGTQRPK	K	N	1004	1033	30	4	9T(79.9663)	sp|Q9Y2D5|PLAK2_HUMAN	Q9Y2D5	PLAK2_HUMAN	PALM2AKAP2	PALM2-AKAP2 fusion protein			2	1.01452456E8	MS/MS	STY:79.9663@VKPPPS(0.1227)PT(0.1573)T(0.6782)EGPS(0.0136)LQPDLAPEEAAGT(0.0283)QRPK;
VKPPPSPTTEGPSLQPDLAPEEAAGTQRPK	VKPPPSPT[79.9663]TEGPSLQPDLAPEEAAGTQRPK	K	N	1004	1033	30	4	8T(79.9663)	sp|Q9Y2D5|PLAK2_HUMAN	Q9Y2D5	PLAK2_HUMAN	PALM2AKAP2	PALM2-AKAP2 fusion protein			1	0	MS/MS	STY:79.9663@VKPPPS(0.0398)PT(0.4519)T(0.4519)EGPS(0.0225)LQPDLAPEEAAGT(0.0339)QRPK;
VKPPPSPTTEGPSLQPDLAPEEAAGTQR	VKPPPS[79.9663]PTTEGPSLQPDLAPEEAAGTQR	K	P	1004	1031	28	3	6S(79.9663)	sp|Q9Y2D5|PLAK2_HUMAN	Q9Y2D5	PLAK2_HUMAN	PALM2AKAP2	PALM2-AKAP2 fusion protein			1	1.3152153E7	MS/MS	STY:79.9663@VKPPPS(0.8841)PT(0.0323)T(0.0323)EGPS(0.0323)LQPDLAPEEAAGT(0.0190)QR;
VKPPPSPTTEGPSLQPDLAPEEAAGTQRPK	VKPPPS[79.9663]PTTEGPSLQPDLAPEEAAGTQRPK	K	N	1004	1033	30	3,4	6S(79.9663)	sp|Q9Y2D5|PLAK2_HUMAN	Q9Y2D5	PLAK2_HUMAN	PALM2AKAP2	PALM2-AKAP2 fusion protein			10	1.33102208E8	MS/MS	STY:79.9663@VKPPPS(0.9106)PT(0.0228)T(0.0228)EGPS(0.0222)LQPDLAPEEAAGT(0.0216)QRPK;
VLGNPKSDEMNVK	VLGNPKS[79.9663]DEM[15.9949]NVK	K	V	51	63	13	2	10M(15.9949),7S(79.9663)	sp|P60660|MYL6_HUMAN	P60660	MYL6_HUMAN	MYL6	Myosin light polypeptide 6			1	3969669	MS/MS	STY:79.9663@VLGNPKS(1.0000)DEMNVK;M:15.9949@VLGNPKSDEM(1.0000)NVK;
VLGSEGEEEDEALSPAK	VLGSEGEEEDEALS[79.9663]PAK	R	G	63	79	17	2	14S(79.9663)	sp|P18858|DNLI1_HUMAN	P18858	DNLI1_HUMAN	LIG1	DNA ligase 1			1	0	MS/MS	STY:79.9663@VLGS(0.1072)EGEEEDEALS(0.8928)PAK;
VLHSSNPVPLYAPNLSPPADSR	VLHSSNPVPLYAPNLSPPADS[79.9663]R	K	I	558	579	22	3	21S(79.9663)	sp|Q92610|ZN592_HUMAN	Q92610	ZN592_HUMAN	ZNF592	Zinc finger protein 592			1	7.26744e+06	MS/MS	STY:79.9663@VLHS(0.0244)S(0.0244)NPVPLY(0.0279)APNLS(0.0606)PPADS(0.8628)R;
VLHSSNPVPLYAPNLSPPADSR	VLHSSNPVPLYAPNLS[79.9663]PPADSR	K	I	558	579	22	3	16S(79.9663)	sp|Q92610|ZN592_HUMAN	Q92610	ZN592_HUMAN	ZNF592	Zinc finger protein 592			1	0	MS/MS	STY:79.9663@VLHS(0.0353)S(0.0131)NPVPLY(0.0156)APNLS(0.4771)PPADS(0.4589)R;
VLHSSNPVPLYAPNLSPPADSR	VLHS[79.9663]SNPVPLYAPNLSPPADSR	K	I	558	579	22	3	4S(79.9663)	sp|Q92610|ZN592_HUMAN	Q92610	ZN592_HUMAN	ZNF592	Zinc finger protein 592			1	7.5341e+06	MS/MS	STY:79.9663@VLHS(0.2732)S(0.2732)NPVPLY(0.1619)APNLS(0.1004)PPADS(0.1913)R;
VLPSSAAATPQQTSPAALPVFNAK	VLPS[79.9663]SAAATPQQTSPAALPVFNAK	K	D	344	367	24	3	4S(79.9663)	sp|Q9H2F5|EPC1_HUMAN	Q9H2F5	EPC1_HUMAN	EPC1	Enhancer of polycomb homolog 1			1	2466161	MS/MS	STY:79.9663@VLPS(0.4684)S(0.4684)AAAT(0.0211)PQQT(0.0211)S(0.0211)PAALPVFNAK;
VMTIPYQPMPASSPVICAGGQDR	VM[15.9949]TIPYQPM[15.9949]PASS[79.9663]PVIC[57.0215]AGGQDR	R	C	178	200	23	3	13S(79.9663),17C(57.0215),2M(15.9949),9M(15.9949)	sp|Q15365|PCBP1_HUMAN	Q15365	PCBP1_HUMAN	PCBP1	Poly(rC)-binding protein 1			1	7.5814e+06	MS/MS	STY:79.9663@VMT(0.1568)IPY(0.2653)QPMPAS(0.2833)S(0.2946)PVICAGGQDR;M:15.9949@VM(1.0000)TIPYQPM(1.0000)PASSPVICAGGQDR;
VNLSPNR	VNLS[79.9663]PNR	R	N	1075	1081	7	2	4S(79.9663)	sp|P35568|IRS1_HUMAN	P35568	IRS1_HUMAN	IRS1	Insulin receptor substrate 1			2	1.5692e+06	MS/MS	STY:79.9663@VNLS(1.0000)PNR;
VNSGDTEVGSSLLR	VNS[79.9663]GDTEVGSSLLR	R	H	3503	3516	14	2	3S(79.9663)	sp|O75592|MYCB2_HUMAN	O75592	MYCB2_HUMAN	MYCBP2	E3 ubiquitin-protein ligase MYCBP2			2	3.70225e+06	MS/MS	STY:79.9663@VNS(0.9053)GDT(0.0261)EVGS(0.0343)S(0.0343)LLR;
VPASPLPGLER	VPAS[79.9663]PLPGLER	K	K	453	463	11	2	4S(79.9663)	sp|Q7KZI7|MARK2_HUMAN	Q7KZI7	MARK2_HUMAN	MARK2	Serine/threonine-protein kinase MARK2			1	0	MS/MS	STY:79.9663@VPAS(1.0000)PLPGLER;
VPSPGMEEAGCSR	VPS[79.9663]PGM[15.9949]EEAGC[57.0215]SR	R	E	651	663	13	2	11C(57.0215),3S(79.9663),6M(15.9949)	sp|Q96RL1|UIMC1_HUMAN	Q96RL1	UIMC1_HUMAN	UIMC1	BRCA1-A complex subunit RAP80			1	1.94548e+06	MS/MS	STY:79.9663@VPS(0.8627)PGMEEAGCS(0.1373)R;M:15.9949@VPSPGM(1.0000)EEAGCSR;
VPVLISPTLK	VPVLIS[79.9663]PTLK	K	H	931	940	10	2	6S(79.9663)	sp|P42684|ABL2_HUMAN	P42684	ABL2_HUMAN	ABL2	Tyrosine-protein kinase ABL2			1	0	MS/MS	STY:79.9663@VPVLIS(0.5000)PT(0.5000)LK;
VQEKPDSPGGSTQIQR	VQEKPDS[79.9663]PGGSTQIQR	R	Y	1284	1299	16	2	7S(79.9663)	sp|Q13459|MYO9B_HUMAN	Q13459	MYO9B_HUMAN	MYO9B	Unconventional myosin-IXb			1	1.35846e+06	MS/MS	STY:79.9663@VQEKPDS(0.9232)PGGS(0.0384)T(0.0384)QIQR;
VQGEAVSNIQENTQTPTVQEESEEEEVDETGVEVK	VQGEAVSNIQENTQTPTVQEESEEEEVDET[79.9663]GVEVK	K	D	2008	2042	35	3	30T(79.9663)	sp|E9PAV3|NACAM_HUMAN	E9PAV3	NACAM_HUMAN	NACA	Nascent polypeptide-associated complex subunit alpha, muscle-specific form		sp|Q13765|NACA_HUMAN	2	0	MS/MS	STY:79.9663@VQGEAVS(0.0436)NIQENT(0.0436)QT(0.0436)PT(0.0436)VQEES(0.0436)EEEEVDET(0.7820)GVEVK;
VQGEAVSNIQENTQTPTVQEESEEEEVDETGVEVK	VQGEAVSNIQENTQTPTVQEES[79.9663]EEEEVDETGVEVK	K	D	2008	2042	35	3	22S(79.9663)	sp|E9PAV3|NACAM_HUMAN	E9PAV3	NACAM_HUMAN	NACA	Nascent polypeptide-associated complex subunit alpha, muscle-specific form		sp|Q13765|NACA_HUMAN	1	0	MS/MS	STY:79.9663@VQGEAVS(0.0272)NIQENT(0.0304)QT(0.0304)PT(0.0304)VQEES(0.8399)EEEEVDET(0.0418)GVEVK;
VQGEAVSNIQENTQTPTVQEESEEEEVDETGVEVK	VQGEAVSNIQENTQT[79.9663]PTVQEESEEEEVDETGVEVK	K	D	2008	2042	35	3	15T(79.9663)	sp|E9PAV3|NACAM_HUMAN	E9PAV3	NACAM_HUMAN	NACA	Nascent polypeptide-associated complex subunit alpha, muscle-specific form		sp|Q13765|NACA_HUMAN	1	0	MS/MS	STY:79.9663@VQGEAVS(0.0252)NIQENT(0.0252)QT(0.3132)PT(0.3132)VQEES(0.3132)EEEEVDET(0.0099)GVEVK;
VQGEAVSNIQENTQTPTVQEESEEEEVDETGVEVK	VQGEAVSNIQENT[79.9663]QTPTVQEESEEEEVDETGVEVK	K	D	2008	2042	35	3	13T(79.9663)	sp|E9PAV3|NACAM_HUMAN	E9PAV3	NACAM_HUMAN	NACA	Nascent polypeptide-associated complex subunit alpha, muscle-specific form		sp|Q13765|NACA_HUMAN	1	0	MS/MS	STY:79.9663@VQGEAVS(0.0526)NIQENT(0.4223)QT(0.4223)PT(0.0305)VQEES(0.0217)EEEEVDET(0.0506)GVEVK;
VQGEAVSNIQENTQTPTVQEESEEEEVDETGVEVK	VQGEAVS[79.9663]NIQENTQTPTVQEESEEEEVDETGVEVK	K	D	2008	2042	35	3	7S(79.9663)	sp|E9PAV3|NACAM_HUMAN	E9PAV3	NACAM_HUMAN	NACA	Nascent polypeptide-associated complex subunit alpha, muscle-specific form		sp|Q13765|NACA_HUMAN	1	0	MS/MS	STY:79.9663@VQGEAVS(0.2430)NIQENT(0.2430)QT(0.2430)PT(0.2430)VQEES(0.0178)EEEEVDET(0.0103)GVEVK;
VQIPVSRPDPEPVSDNEEDSYDEEIHDPR	VQIPVSRPDPEPVSDNEEDS[79.9663]Y[79.9663]DEEIHDPR	K	S	112	140	29	3	20S(79.9663),21Y(79.9663)	sp|Q07157|ZO1_HUMAN	Q07157	ZO1_HUMAN	TJP1	Tight junction protein ZO-1			2	3.2581368E7	MS/MS	STY:79.9663@VQIPVS(0.0675)RPDPEPVS(0.2616)DNEEDS(0.8355)Y(0.8355)DEEIHDPR;
VQIPVSRPDPEPVSDNEEDSYDEEIHDPR	VQIPVSRPDPEPVS[79.9663]DNEEDS[79.9663]YDEEIHDPR	K	S	112	140	29	3,4	14S(79.9663),20S(79.9663)	sp|Q07157|ZO1_HUMAN	Q07157	ZO1_HUMAN	TJP1	Tight junction protein ZO-1			8	8.8592096E7	MS/MS	STY:79.9663@VQIPVS(0.2134)RPDPEPVS(0.8531)DNEEDS(0.8500)Y(0.0835)DEEIHDPR;
VQIPVSRPDPEPVSDNEEDSYDEEIHDPR	VQIPVS[79.9663]RPDPEPVS[79.9663]DNEEDSYDEEIHDPR	K	S	112	140	29	4	14S(79.9663),6S(79.9663)	sp|Q07157|ZO1_HUMAN	Q07157	ZO1_HUMAN	TJP1	Tight junction protein ZO-1			1	3.3672696E7	MS/MS	STY:79.9663@VQIPVS(0.9210)RPDPEPVS(0.9266)DNEEDS(0.0762)Y(0.0762)DEEIHDPR;
VQISPDSGGLPER	VQIS[79.9663]PDSGGLPER	K	S	178	190	13	2	4S(79.9663)	sp|Q92945|FUBP2_HUMAN	Q92945	FUBP2_HUMAN	KHSRP	Far upstream element-binding protein 2			2	3.93724e+06	MS/MS	STY:79.9663@VQIS(0.8873)PDS(0.1127)GGLPER;
VQSPEPPAPER	VQS[79.9663]PEPPAPER	R	A	1473	1483	11	2	3S(79.9663)	sp|Q14160|SCRIB_HUMAN	Q14160	SCRIB_HUMAN	SCRIB	Protein scribble homolog			1	1.5643896E7	MS/MS	STY:79.9663@VQS(1.0000)PEPPAPER;
VQTTPPPAVQGQK	VQT[79.9663]TPPPAVQGQK	K	V	603	615	13	2	3T(79.9663)	sp|Q2M2I8|AAK1_HUMAN	Q2M2I8	AAK1_HUMAN	AAK1	AP2-associated protein kinase 1			1	0	MS/MS	STY:79.9663@VQT(0.5000)T(0.5000)PPPAVQGQK;
VQVAALQASPPLDQDDR	VQVAALQAS[79.9663]PPLDQDDR	K	A	122	138	17	2	9S(79.9663)	sp|Q9UDY2|ZO2_HUMAN	Q9UDY2	ZO2_HUMAN	TJP2	Tight junction protein ZO-2			3	1.6252435E7	MS/MS	STY:79.9663@VQVAALQAS(1.0000)PPLDQDDR;
VRGEGPGEAGGPLTPR	VRGEGPGEAGGPLT[79.9663]PR	K	R	513	528	16	3	14T(79.9663)	sp|P50548|ERF_HUMAN	P50548	ERF_HUMAN	ERF	ETS domain-containing transcription factor ERF			5	1.182479E7	MS/MS	STY:79.9663@VRGEGPGEAGGPLT(1.0000)PR;
VSAGEPGSHPSPAPR	VSAGEPGSHPS[79.9663]PAPR	K	R	417	431	15	2	11S(79.9663)	sp|Q9Y4F1|FARP1_HUMAN	Q9Y4F1	FARP1_HUMAN	FARP1	FERM, ARHGEF and pleckstrin domain-containing protein 1			1	0	MS/MS	STY:79.9663@VS(0.0764)AGEPGS(0.0470)HPS(0.8766)PAPR;
VSAGEPGSHPSPAPR	VSAGEPGS[79.9663]HPSPAPR	K	R	417	431	15	2	8S(79.9663)	sp|Q9Y4F1|FARP1_HUMAN	Q9Y4F1	FARP1_HUMAN	FARP1	FERM, ARHGEF and pleckstrin domain-containing protein 1			1	2625211	MS/MS	STY:79.9663@VS(0.0279)AGEPGS(0.4861)HPS(0.4861)PAPR;
VSDQNSPVLPK	VSDQNS[79.9663]PVLPK	R	K	2042	2052	11	2	6S(79.9663)	sp|Q9UPU5|UBP24_HUMAN	Q9UPU5	UBP24_HUMAN	USP24	Ubiquitin carboxyl-terminal hydrolase 24			1	7543915	MS/MS	STY:79.9663@VS(0.0892)DQNS(0.9108)PVLPK;
VSGTLDTPEK	VSGTLDT[79.9663]PEK	K	T	217	226	10	2	7T(79.9663)	sp|Q9BYG3|MK67I_HUMAN	Q9BYG3	MK67I_HUMAN	NIFK	MKI67 FHA domain-interacting nucleolar phosphoprotein			1	2.92912e+06	MS/MS	STY:79.9663@VS(0.0436)GT(0.0436)LDT(0.9129)PEK;
VSPASPAGSPSADFAVHGESLGDR	VSPAS[79.9663]PAGS[79.9663]PSADFAVHGESLGDR	R	H	239	262	24	3	5S(79.9663),9S(79.9663)	sp|Q96C92|ENTR1_HUMAN	Q96C92	ENTR1_HUMAN	ENTR1	Endosome-associated-trafficking regulator 1			1	1.5867466E7	MS/MS	STY:79.9663@VS(0.5909)PAS(0.6780)PAGS(0.6000)PS(0.0828)ADFAVHGES(0.0483)LGDR;
VSPTPEPSPPATEK	VSPT[79.9663]PEPSPPATEK	K	M	239	252	14	2	4T(79.9663)	sp|Q5JTC6|AMER1_HUMAN	Q5JTC6	AMER1_HUMAN	AMER1	APC membrane recruitment protein 1			1	3376395	MS/MS	STY:79.9663@VS(0.0604)PT(0.4237)PEPS(0.4237)PPAT(0.0922)EK;
VSAGEPGSHPSPAPR	VS[79.9663]AGEPGSHPSPAPR	K	R	417	431	15	2	2S(79.9663)	sp|Q9Y4F1|FARP1_HUMAN	Q9Y4F1	FARP1_HUMAN	FARP1	FERM, ARHGEF and pleckstrin domain-containing protein 1			1	0	MS/MS	STY:79.9663@VS(0.9206)AGEPGS(0.0415)HPS(0.0379)PAPR;
VSPSTSYTPSR	VS[79.9663]PSTSYTPSR	R	H	153	163	11	2	2S(79.9663)	sp|Q9BTE3|MCMBP_HUMAN	Q9BTE3	MCMBP_HUMAN	MCMBP	Mini-chromosome maintenance complex-binding protein			1	5163285	MS/MS	STY:79.9663@VS(0.8241)PS(0.0145)T(0.0145)S(0.0145)Y(0.0441)T(0.0441)PS(0.0441)R;
VSPVPLSGAAAGTEQK	VS[79.9663]PVPLSGAAAGTEQK	R	T	2171	2186	16	2	2S(79.9663)	sp|Q96JM2|ZN462_HUMAN	Q96JM2	ZN462_HUMAN	ZNF462	Zinc finger protein 462			1	0	MS/MS	STY:79.9663@VS(0.9229)PVPLS(0.0388)GAAAGT(0.0383)EQK;
VTNDISPESSPGVGR	VTNDISPES[79.9663]SPGVGR	R	R	60	74	15	2	9S(79.9663)	sp|Q15154|PCM1_HUMAN	Q15154	PCM1_HUMAN	PCM1	Pericentriolar material 1 protein			2	4.23872E7	MS/MS	STY:79.9663@VT(0.0184)NDIS(0.0162)PES(0.4827)S(0.4827)PGVGR;
VTNDISPESSPGVGR	VTNDIS[79.9663]PESSPGVGR	R	R	60	74	15	2	6S(79.9663)	sp|Q15154|PCM1_HUMAN	Q15154	PCM1_HUMAN	PCM1	Pericentriolar material 1 protein			4	7.3663656E7	MS/MS	STY:79.9663@VT(0.0226)NDIS(0.9326)PES(0.0224)S(0.0224)PGVGR;
VTNDISPESSPGVGR	VTNDIS[79.9663]PES[79.9663]SPGVGR	R	R	60	74	15	2	6S(79.9663),9S(79.9663)	sp|Q15154|PCM1_HUMAN	Q15154	PCM1_HUMAN	PCM1	Pericentriolar material 1 protein			1	5.52015e+06	MS/MS	STY:79.9663@VT(0.0601)NDIS(0.6864)PES(0.6268)S(0.6268)PGVGR;
VTQHESDNENEIQIQNK	VTQHES[79.9663]DNENEIQIQNK	R	L	117	133	17	3	6S(79.9663)	sp|Q5VZL5|ZMYM4_HUMAN	Q5VZL5	ZMYM4_HUMAN	ZMYM4	Zinc finger MYM-type protein 4			1	2.2392878E7	MS/MS	STY:79.9663@VT(0.3011)QHES(0.6989)DNENEIQIQNK;
VTTEIQLPSQSPVEEQSPASLSSLR	VTTEIQLPSQS[79.9663]PVEEQSPASLSSLR	R	S	857	881	25	3	11S(79.9663)	sp|Q8WWI1|LMO7_HUMAN	Q8WWI1	LMO7_HUMAN	LMO7	LIM domain only protein 7			1	0	MS/MS	STY:79.9663@VT(0.1020)T(0.0993)EIQLPS(0.2939)QS(0.3387)PVEEQS(0.0838)PAS(0.0385)LS(0.0219)S(0.0219)LR;
VTTEIQLPSQSPVEEQSPASLSSLR	VTTEIQLPS[79.9663]QSPVEEQSPASLSSLR	R	S	857	881	25	3	9S(79.9663)	sp|Q8WWI1|LMO7_HUMAN	Q8WWI1	LMO7_HUMAN	LMO7	LIM domain only protein 7			5	1.44458304E8	MS/MS	STY:79.9663@VT(0.0126)T(0.0126)EIQLPS(0.6322)QS(0.1741)PVEEQS(0.0732)PAS(0.0303)LS(0.0303)S(0.0347)LR;
VTNDISPESSPGVGR	VT[79.9663]NDISPESSPGVGR	R	R	60	74	15	2	2T(79.9663)	sp|Q15154|PCM1_HUMAN	Q15154	PCM1_HUMAN	PCM1	Pericentriolar material 1 protein			2	7.3663656E7	MS/MS	STY:79.9663@VT(0.8155)NDIS(0.1402)PES(0.0224)S(0.0219)PGVGR;
VTQHESDNENEIQIQNK	VT[79.9663]QHESDNENEIQIQNK	R	L	117	133	17	3	2T(79.9663)	sp|Q5VZL5|ZMYM4_HUMAN	Q5VZL5	ZMYM4_HUMAN	ZMYM4	Zinc finger MYM-type protein 4			4	2.2392878E7	MS/MS	STY:79.9663@VT(0.9250)QHES(0.0750)DNENEIQIQNK;
VVNTDHGSPEQLQIPVTDSGR	VVNT[79.9663]DHGSPEQLQIPVTDSGR	R	H	271	291	21	3	4T(79.9663)	sp|Q6IQ49|SDE2_HUMAN	Q6IQ49	SDE2_HUMAN	SDE2	Splicing regulator SDE2			2	1.2217821E7	MS/MS	STY:79.9663@VVNT(0.4844)DHGS(0.4844)PEQLQIPVT(0.0156)DS(0.0156)GR;
WAHDKFSGEEGEIEDDESGTENR	WAHDKFS[79.9663]GEEGEIEDDESGTENR	K	E	922	944	23	3	7S(79.9663)	sp|Q9Y2W1|TR150_HUMAN	Q9Y2W1	TR150_HUMAN	THRAP3	Thyroid hormone receptor-associated protein 3			1	5.59857e+06	MS/MS	STY:79.9663@WAHDKFS(0.8113)GEEGEIEDDES(0.0944)GT(0.0944)ENR;
WGGNPLQPPTTPSPEPEPEPDGR	WGGNPLQPPT[79.9663]TPSPEPEPEPDGR	R	S	12	34	23	3	10T(79.9663)	sp|P22735|TGM1_HUMAN	P22735	TGM1_HUMAN	TGM1	Protein-glutamine gamma-glutamyltransferase K			4	2.13593E7	MS/MS	STY:79.9663@WGGNPLQPPT(0.4900)T(0.2550)PS(0.2550)PEPEPEPDGR;
WGQPPSPTPVPRPPDADPNTPSPK	WGQPPSPTPVPRPPDADPNT[79.9663]PSPK	K	P	510	533	24	3	20T(79.9663)	sp|Q14839|CHD4_HUMAN	Q14839	CHD4_HUMAN	CHD4	Chromodomain-helicase-DNA-binding protein 4			3	3.3659988E7	MS/MS	STY:79.9663@WGQPPS(0.0598)PT(0.0598)PVPRPPDADPNT(0.8493)PS(0.0311)PK;
WLDESDAEMELR	WLDES[79.9663]DAEM[15.9949]ELR	R	A	110	121	12	2	5S(79.9663),9M(15.9949)	sp|Q9P035|HACD3_HUMAN	Q9P035	HACD3_HUMAN	HACD3	Very-long-chain (3R)-3-hydroxyacyl-CoA dehydratase 3			11	1.57966192E8	MS/MS	STY:79.9663@WLDES(1.0000)DAEMELR;M:15.9949@WLDESDAEM(1.0000)ELR;
WQRPSSPPPFLPAASEEAEPAEGLR	WQRPSS[79.9663]PPPFLPAASEEAEPAEGLR	R	V	413	437	25	3	6S(79.9663)	sp|Q4KMQ1|TPRN_HUMAN	Q4KMQ1	TPRN_HUMAN	TPRN	Taperin			3	3.20192064E8	MS/MS	STY:79.9663@WQRPS(0.0338)S(0.9240)PPPFLPAAS(0.0422)EEAEPAEGLR;
WQRPSSPPPFLPAASEEAEPAEGLR	WQRPS[79.9663]SPPPFLPAASEEAEPAEGLR	R	V	413	437	25	3	5S(79.9663)	sp|Q4KMQ1|TPRN_HUMAN	Q4KMQ1	TPRN_HUMAN	TPRN	Taperin			10	3.240552E8	MS/MS	STY:79.9663@WQRPS(0.4891)S(0.4891)PPPFLPAAS(0.0219)EEAEPAEGLR;
WRPHSPDGPR	WRPHS[79.9663]PDGPR	R	S	232	241	10	3	5S(79.9663)	sp|Q6Y7W6|GGYF2_HUMAN	Q6Y7W6	GGYF2_HUMAN	GIGYF2	GRB10-interacting GYF protein 2			1	5.7052e+06	MS/MS	STY:79.9663@WRPHS(1.0000)PDGPR;
WRSLQQLAEER	WRS[79.9663]LQQLAEER	R	S	1215	1225	11	2	3S(79.9663)	sp|Q13813|SPTN1_HUMAN	Q13813	SPTN1_HUMAN	SPTAN1	Spectrin alpha chain, non-erythrocytic 1			1	1.1600211E7	MS/MS	STY:79.9663@WRS(1.0000)LQQLAEER;
YATVSSPSK	YATVS[79.9663]SPSK	K	S	541	549	9	2	5S(79.9663)	sp|Q01804|OTUD4_HUMAN	Q01804	OTUD4_HUMAN	OTUD4	OTU domain-containing protein 4			1	0	MS/MS	STY:79.9663@Y(0.1626)AT(0.1626)VS(0.2249)S(0.2249)PS(0.2249)K;
YEPQSPGYEPR	YEPQS[79.9663]PGYEPR	R	S	121	131	11	2	5S(79.9663)	sp|Q9H5H4|ZN768_HUMAN	Q9H5H4	ZN768_HUMAN	ZNF768	Zinc finger protein 768			2	4094118	MS/MS	STY:79.9663@Y(0.0259)EPQS(0.5287)PGY(0.4455)EPR;
YFDNKDDDSDTETSNDLPK	YFDNKDDDS[79.9663]DTETSNDLPK	K	F	52	70	19	3	9S(79.9663)	sp|Q9UID6|ZN639_HUMAN	Q9UID6	ZN639_HUMAN	ZNF639	Zinc finger protein 639			1	0	MS/MS	STY:79.9663@Y(0.2255)FDNKDDDS(0.7148)DT(0.0188)ET(0.0171)S(0.0238)NDLPK;
YFSPGESR	YFSPGES[79.9663]R	R	K	642	649	8	2	7S(79.9663)	sp|O95425|SVIL_HUMAN	O95425	SVIL_HUMAN	SVIL	Supervillin			1	0	MS/MS	STY:79.9663@Y(0.0568)FS(0.0568)PGES(0.8864)R;
YGGSVGSQPPPVAPEPGPVPSSPSQEPPTK	YGGSVGSQPPPVAPEPGPVPSSPS[79.9663]QEPPTK	K	R	179	208	30	3	24S(79.9663)	sp|Q04323|UBXN1_HUMAN	Q04323	UBXN1_HUMAN	UBXN1	UBX domain-containing protein 1			1	1.929388E7	MS/MS	STY:79.9663@Y(0.0118)GGS(0.0133)VGS(0.0133)QPPPVAPEPGPVPS(0.0191)S(0.0191)PS(0.4617)QEPPT(0.4617)K;
YGLQDSDEEEEEHPSK	YGLQDSDEEEEEHPS[79.9663]K	K	T	883	898	16	2	15S(79.9663)	sp|P52948|NUP98_HUMAN	P52948	NUP98_HUMAN	NUP98	Nuclear pore complex protein Nup98-Nup96			1	1.347467E7	MS/MS	STY:79.9663@Y(0.2633)GLQDS(0.2633)DEEEEEHPS(0.4734)K;
YGLQDSDEEEEEHPSK	YGLQDS[79.9663]DEEEEEHPSK	K	T	883	898	16	2,3	6S(79.9663)	sp|P52948|NUP98_HUMAN	P52948	NUP98_HUMAN	NUP98	Nuclear pore complex protein Nup98-Nup96			3	2.8772804E7	MS/MS	STY:79.9663@Y(0.0346)GLQDS(0.9315)DEEEEEHPS(0.0339)K;
YGMGTSVER	YGM[15.9949]GT[79.9663]SVER	R	A	227	235	9	2	3M(15.9949),5T(79.9663)	sp|P08559|ODPA_HUMAN	P08559	ODPA_HUMAN	PDHA1	Pyruvate dehydrogenase E1 component subunit alpha, somatic form, mitochondrial			2	4576634	MS/MS	STY:79.9663@Y(0.0450)GMGT(0.9170)S(0.0380)VER;M:15.9949@YGM(1.0000)GTSVER;
YGPADVEDTTGSGATDSKDDDDIDLFGSDDEEESEEAK	YGPADVEDTTGSGATDSKDDDDIDLFGSDDEEES[79.9663]EEAK	K	R	79	116	38	3	34S(79.9663)	sp|P24534|EF1B_HUMAN	P24534	EF1B_HUMAN	EEF1B2	Elongation factor 1-beta			1	3.9977452E7	MS/MS	STY:79.9663@Y(0.0393)GPADVEDT(0.0676)T(0.0316)GS(0.0316)GAT(0.0316)DS(0.0316)KDDDDIDLFGS(0.0316)DDEEES(0.7352)EEAK;
YGSFEEAEASYPILNR	YGSFEEAEAS[79.9663]YPILNR	K	A	966	981	16	2	10S(79.9663)	sp|O95425|SVIL_HUMAN	O95425	SVIL_HUMAN	SVIL	Supervillin			1	0	MS/MS	STY:79.9663@Y(0.1425)GS(0.0245)FEEAEAS(0.8126)Y(0.0204)PILNR;
YGSFEEAEASYPILNR	YGS[79.9663]FEEAEASYPILNR	K	A	966	981	16	2	3S(79.9663)	sp|O95425|SVIL_HUMAN	O95425	SVIL_HUMAN	SVIL	Supervillin			1	1.57176704E8	MS/MS	STY:79.9663@Y(0.0261)GS(0.8707)FEEAEAS(0.0610)Y(0.0422)PILNR;
YLLGDAPVSPSSQK	YLLGDAPVS[79.9663]PSSQK	K	L	195	208	14	2	9S(79.9663)	sp|Q9NYB0|TE2IP_HUMAN	Q9NYB0	TE2IP_HUMAN	TERF2IP	Telomeric repeat-binding factor 2-interacting protein 1			1	0	MS/MS	STY:79.9663@Y(0.4556)LLGDAPVS(0.5106)PS(0.0169)S(0.0169)QK;
YLQAHTQSVYNYHLSPR	YLQAHTQSVYNYHLS[79.9663]PR	R	A	313	329	17	3	15S(79.9663)	sp|P50548|ERF_HUMAN	P50548	ERF_HUMAN	ERF	ETS domain-containing transcription factor ERF			3	8.4475568E7	MS/MS	STY:79.9663@Y(0.0139)LQAHT(0.0142)QS(0.0142)VY(0.0145)NY(0.0155)HLS(0.9277)PR;
YLQAHTQSVYNYHLSPR	YLQAHTQSVYNY[79.9663]HLSPR	R	A	313	329	17	3	12Y(79.9663)	sp|P50548|ERF_HUMAN	P50548	ERF_HUMAN	ERF	ETS domain-containing transcription factor ERF			5	8.9065992E7	MS/MS	STY:79.9663@Y(0.0159)LQAHT(0.0159)QS(0.0174)VY(0.0152)NY(0.8928)HLS(0.0428)PR;
YLQAHTQSVYNYHLSPR	YLQAHTQSVY[79.9663]NYHLSPR	R	A	313	329	17	3	10Y(79.9663)	sp|P50548|ERF_HUMAN	P50548	ERF_HUMAN	ERF	ETS domain-containing transcription factor ERF			2	0	MS/MS	STY:79.9663@Y(0.0169)LQAHT(0.0169)QS(0.0169)VY(0.8044)NY(0.0724)HLS(0.0724)PR;
YMNSDTTSPELR	YM[15.9949]NSDTTS[79.9663]PELR	R	E	1105	1116	12	2	2M(15.9949),8S(79.9663)	sp|Q96ST3|SIN3A_HUMAN	Q96ST3	SIN3A_HUMAN	SIN3A	Paired amphipathic helix protein Sin3a			1	0	MS/MS	STY:79.9663@Y(0.0457)MNS(0.0188)DT(0.0241)T(0.0241)S(0.8873)PELR;M:15.9949@YM(1.0000)NSDTTSPELR;
YMNSDTTSPELR	YM[15.9949]NSDT[79.9663]TSPELR	R	E	1105	1116	12	2	2M(15.9949),6T(79.9663)	sp|Q96ST3|SIN3A_HUMAN	Q96ST3	SIN3A_HUMAN	SIN3A	Paired amphipathic helix protein Sin3a			1	0	MS/MS	STY:79.9663@Y(0.0652)MNS(0.0652)DT(0.2898)T(0.2898)S(0.2898)PELR;M:15.9949@YM(1.0000)NSDTTSPELR;
YMNSDTTSPELR	YM[15.9949]NS[79.9663]DTTSPELR	R	E	1105	1116	12	2	2M(15.9949),4S(79.9663)	sp|Q96ST3|SIN3A_HUMAN	Q96ST3	SIN3A_HUMAN	SIN3A	Paired amphipathic helix protein Sin3a			1	0	MS/MS	STY:79.9663@Y(0.0074)MNS(0.2481)DT(0.2481)T(0.2481)S(0.2481)PELR;M:15.9949@YM(1.0000)NSDTTSPELR;
YPPGIVGVAPGGLPAAMEGIIPGGIPVTHNLPTVAHPSQAPSPNQPTK	YPPGIVGVAPGGLPAAM[15.9949]EGIIPGGIPVTHNLPTVAHPS[79.9663]QAPSPNQPTK	R	H	387	434	48	4	17M(15.9949),38S(79.9663)	sp|P56545|CTBP2_HUMAN	P56545	CTBP2_HUMAN	CTBP2	C-terminal-binding protein 2			1	0	MS/MS	STY:79.9663@Y(0.0738)PPGIVGVAPGGLPAAMEGIIPGGIPVT(0.1743)HNLPT(0.1076)VAHPS(0.5724)QAPS(0.0553)PNQPT(0.0165)K;M:15.9949@YPPGIVGVAPGGLPAAM(1.0000)EGIIPGGIPVTHNLPTVAHPSQAPSPNQPTK;
YQDEVFGGFVTEPQEESEEEVEEPEER	YQDEVFGGFVTEPQEES[79.9663]EEEVEEPEER	R	Q	133	159	27	3	17S(79.9663)	sp|Q13283|G3BP1_HUMAN	Q13283	G3BP1_HUMAN	G3BP1	Ras GTPase-activating protein-binding protein 1			2	6.8754016E7	MS/MS	STY:79.9663@Y(0.3166)QDEVFGGFVT(0.0640)EPQEES(0.6195)EEEVEEPEER;
YQDEVFGGFVTEPQEESEEEVEEPEER	YQDEVFGGFVT[79.9663]EPQEESEEEVEEPEER	R	Q	133	159	27	3	11T(79.9663)	sp|Q13283|G3BP1_HUMAN	Q13283	G3BP1_HUMAN	G3BP1	Ras GTPase-activating protein-binding protein 1			1	6.8754016E7	MS/MS	STY:79.9663@Y(0.0322)QDEVFGGFVT(0.8202)EPQEES(0.1476)EEEVEEPEER;
YRDQQTQTSFSEEPQSSQLLPGAK	YRDQQTQT[79.9663]SFSEEPQSSQLLPGAK	R	L	686	709	24	3	8T(79.9663)	sp|Q9P266|JCAD_HUMAN	Q9P266	JCAD_HUMAN	JCAD	Junctional cadherin 5-associated protein			1	0	MS/MS	STY:79.9663@Y(0.1291)RDQQT(0.0101)QT(0.5473)S(0.0121)FS(0.0087)EEPQS(0.1464)S(0.1464)QLLPGAK;
YRDQQTQTSFSEEPQSSQLLPGAK	YRDQQT[79.9663]QTSFSEEPQSSQLLPGAK	R	L	686	709	24	3	6T(79.9663)	sp|Q9P266|JCAD_HUMAN	Q9P266	JCAD_HUMAN	JCAD	Junctional cadherin 5-associated protein			1	0	MS/MS	STY:79.9663@Y(0.0140)RDQQT(0.3127)QT(0.3127)S(0.3127)FS(0.0329)EEPQS(0.0075)S(0.0075)QLLPGAK;
YGGDSDHPSDGETSVQPMMTK	Y[79.9663]GGDSDHPSDGETSVQPM[15.9949]M[15.9949]TK	K	I	267	287	21	3	18M(15.9949),19M(15.9949),1Y(79.9663)	sp|Q8WYQ5|DGCR8_HUMAN	Q8WYQ5	DGCR8_HUMAN	DGCR8	Microprocessor complex subunit DGCR8			1	1.00516e+06	MS/MS	STY:79.9663@Y(0.3185)GGDS(0.1363)DHPS(0.1363)DGET(0.1363)S(0.1363)VQPMMT(0.1363)K;M:15.9949@YGGDSDHPSDGETSVQPM(1.0000)M(1.0000)TK;
YGLQDSDEEEEEHPSK	Y[79.9663]GLQDSDEEEEEHPSK	K	T	883	898	16	3	1Y(79.9663)	sp|P52948|NUP98_HUMAN	P52948	NUP98_HUMAN	NUP98	Nuclear pore complex protein Nup98-Nup96			2	1.5298133E7	MS/MS	STY:79.9663@Y(0.4656)GLQDS(0.4656)DEEEEEHPS(0.0688)K;
YGPADVEDTTGSGATDSKDDDDIDLFGSDDEEESEEAK	Y[79.9663]GPADVEDTTGSGATDSKDDDDIDLFGSDDEEESEEAK	K	R	79	116	38	3	1Y(79.9663)	sp|P24534|EF1B_HUMAN	P24534	EF1B_HUMAN	EEF1B2	Elongation factor 1-beta			1	3.9977452E7	MS/MS	STY:79.9663@Y(0.1923)GPADVEDT(0.1923)T(0.1923)GS(0.1923)GAT(0.1923)DS(0.0284)KDDDDIDLFGS(0.0056)DDEEES(0.0042)EEAK;
YGSFEEAEASYPILNR	Y[79.9663]GSFEEAEASYPILNR	K	A	966	981	16	2,3	1Y(79.9663)	sp|O95425|SVIL_HUMAN	O95425	SVIL_HUMAN	SVIL	Supervillin			3	1.77054064E8	MS/MS	STY:79.9663@Y(0.4833)GS(0.4833)FEEAEAS(0.0167)Y(0.0167)PILNR;
YLQAHTQSVYNYHLSPR	Y[79.9663]LQAHTQSVYNYHLSPR	R	A	313	329	17	3	1Y(79.9663)	sp|P50548|ERF_HUMAN	P50548	ERF_HUMAN	ERF	ETS domain-containing transcription factor ERF			2	0	MS/MS	STY:79.9663@Y(0.7600)LQAHT(0.0480)QS(0.0480)VY(0.0480)NY(0.0480)HLS(0.0480)PR;
YMSQMSVPEQAELEK	Y[79.9663]M[15.9949]SQM[15.9949]SVPEQAELEK	R	L	88	102	15	2	1Y(79.9663),2M(15.9949),5M(15.9949)	sp|Q15154|PCM1_HUMAN	Q15154	PCM1_HUMAN	PCM1	Pericentriolar material 1 protein			1	0	MS/MS	STY:79.9663@Y(0.3333)MS(0.3333)QMS(0.3333)VPEQAELEK;M:15.9949@YM(1.0000)SQM(1.0000)SVPEQAELEK;
YRSPYSGPK	Y[79.9663]RSPYSGPK	R	F	95	103	9	2	1Y(79.9663)	sp|Q14498|RBM39_HUMAN	Q14498	RBM39_HUMAN	RBM39	RNA-binding protein 39			2	8143295	MS/MS	STY:79.9663@Y(0.9010)RS(0.0330)PY(0.0330)S(0.0330)GPK;
YSHSYLSDSDTEAK	Y[79.9663]SHSYLSDSDTEAK	R	L	2035	2048	14	2	1Y(79.9663)	sp|Q92614|MY18A_HUMAN	Q92614	MY18A_HUMAN	MYO18A	Unconventional myosin-XVIIIa			2	1.3719617E7	MS/MS	STY:79.9663@Y(0.2442)S(0.2442)HS(0.2442)Y(0.2442)LS(0.0089)DS(0.0089)DT(0.0054)EAK;
YSLSPSK	Y[79.9663]SLSPSK	R	S	785	791	7	2	1Y(79.9663)	sp|P49792|RBP2_HUMAN	P49792	RBP2_HUMAN	RANBP2	E3 SUMO-protein ligase RanBP2	RGPD1, RGPD2, RGPD3, RGPD4, RGPD5, RGPD8	sp|A6NKT7|RGPD3_HUMAN, sp|O14715|RGPD8_HUMAN, sp|P0DJD0|RGPD1_HUMAN, sp|P0DJD1|RGPD2_HUMAN, sp|Q7Z3J3|RGPD4_HUMAN, sp|Q99666|RGPD5_HUMAN	2	6.00909e+06	MS/MS	STY:79.9663@Y(0.2500)S(0.2500)LS(0.2500)PS(0.2500)K;
YSPSQNSPIHHIPSR	Y[79.9663]SPSQNS[79.9663]PIHHIPSR	R	R	284	298	15	2,3	1Y(79.9663),7S(79.9663)	sp|Q9NYF8|BCLF1_HUMAN	Q9NYF8	BCLF1_HUMAN	BCLAF1	Bcl-2-associated transcription factor 1			3	5.1411024E7	MS/MS	STY:79.9663@Y(0.7634)S(0.1206)PS(0.1206)QNS(0.7629)PIHHIPS(0.2325)R;
YSPSQNSPIHHIPSR	Y[79.9663]S[79.9663]PSQNSPIHHIPSR	R	R	284	298	15	2,3	1Y(79.9663),2S(79.9663)	sp|Q9NYF8|BCLF1_HUMAN	Q9NYF8	BCLF1_HUMAN	BCLAF1	Bcl-2-associated transcription factor 1			2	0	MS/MS	STY:79.9663@Y(0.6188)S(0.6188)PS(0.6188)QNS(0.0510)PIHHIPS(0.0927)R;
YVSGSSPDLVTR	Y[79.9663]VSGSSPDLVTR	K	K	589	600	12	2	1Y(79.9663)	sp|Q15678|PTN14_HUMAN	Q15678	PTN14_HUMAN	PTPN14	Tyrosine-protein phosphatase non-receptor type 14			1	0	MS/MS	STY:79.9663@Y(0.2328)VS(0.2328)GS(0.2328)S(0.2328)PDLVT(0.0688)R;
AAAAAAGPSPGSGPGDSPEGPEGEAPER	n[42.0106]AAAAAAGPSPGSGPGDS[79.9663]PEGPEGEAPER	M	R	2	29	28	3	N-term(42.0106),17S(79.9663)	sp|Q9UID3|VPS51_HUMAN	Q9UID3	VPS51_HUMAN	VPS51	Vacuolar protein sorting-associated protein 51 homolog			1	0	MS/MS	STY:79.9663@AAAAAAGPS(0.0589)PGS(0.0750)GPGDS(0.8660)PEGPEGEAPER;
AAAAAAGPSPGSGPGDSPEGPEGEAPER	n[42.0106]AAAAAAGPSPGS[79.9663]GPGDSPEGPEGEAPER	M	R	2	29	28	3	N-term(42.0106),12S(79.9663)	sp|Q9UID3|VPS51_HUMAN	Q9UID3	VPS51_HUMAN	VPS51	Vacuolar protein sorting-associated protein 51 homolog			1	9085304	MS/MS	STY:79.9663@AAAAAAGPS(0.4384)PGS(0.5274)GPGDS(0.0343)PEGPEGEAPER;
AAAAAAGPSPGSGPGDSPEGPEGEAPER	n[42.0106]AAAAAAGPS[79.9663]PGSGPGDSPEGPEGEAPER	M	R	2	29	28	3	N-term(42.0106),9S(79.9663)	sp|Q9UID3|VPS51_HUMAN	Q9UID3	VPS51_HUMAN	VPS51	Vacuolar protein sorting-associated protein 51 homolog			1	7864792	MS/MS	STY:79.9663@AAAAAAGPS(0.4404)PGS(0.2244)GPGDS(0.3352)PEGPEGEAPER;
AADVSVTHRPPLSPK	n[42.0106]AADVS[79.9663]VTHRPPLSPK	M	S	2	16	15	3	N-term(42.0106),5S(79.9663)	sp|Q8IY67|RAVR1_HUMAN	Q8IY67	RAVR1_HUMAN	RAVER1	Ribonucleoprotein PTB-binding 1			1	3.2825568E7	MS/MS	STY:79.9663@AADVS(0.3333)VT(0.3333)HRPPLS(0.3333)PK;
AAPEEHDSPTEASQPIVEEEETK	n[42.0106]AAPEEHDSPT[79.9663]EASQPIVEEEETK	M	T	2	24	23	3	N-term(42.0106),10T(79.9663)	sp|Q9H0S4|DDX47_HUMAN	Q9H0S4	DDX47_HUMAN	DDX47	Probable ATP-dependent RNA helicase DDX47			1	1.942656E7	MS/MS	STY:79.9663@AAPEEHDS(0.3890)PT(0.5783)EAS(0.0168)QPIVEEEET(0.0159)K;
AAPEEHDSPTEASQPIVEEEETK	n[42.0106]AAPEEHDS[79.9663]PTEASQPIVEEEETK	M	T	2	24	23	3	N-term(42.0106),8S(79.9663)	sp|Q9H0S4|DDX47_HUMAN	Q9H0S4	DDX47_HUMAN	DDX47	Probable ATP-dependent RNA helicase DDX47			2	1.7908152E7	MS/MS	STY:79.9663@AAPEEHDS(0.3878)PT(0.3878)EAS(0.0395)QPIVEEEET(0.1848)K;
AAQGAAAAVAAGTSGVAGEGEPGPGENAAAEGTAPSPGRVSPPTPAR	n[42.0106]AAQGAAAAVAAGTSGVAGEGEPGPGENAAAEGTAPSPGRVS[79.9663]PPTPAR	M	G	2	48	47	4	N-term(42.0106),41S(79.9663)	sp|Q9H7Z6|KAT8_HUMAN	Q9H7Z6	KAT8_HUMAN	KAT8	Histone acetyltransferase KAT8			1	0	MS/MS	STY:79.9663@AAQGAAAAVAAGT(0.1531)S(0.1284)GVAGEGEPGPGENAAAEGT(0.1026)APS(0.1998)PGRVS(0.2080)PPT(0.2080)PAR;
AASAAAASAAAASAASGSPGPGEGSAGGEK	n[42.0106]AASAAAASAAAASAASGSPGPGEGS[79.9663]AGGEK	M	R	2	31	30	3	N-term(42.0106),25S(79.9663)	sp|Q13263|TIF1B_HUMAN	Q13263	TIF1B_HUMAN	TRIM28	Transcription intermediary factor 1-beta			5	7256678	MS/MS	STY:79.9663@AAS(0.1158)AAAAS(0.0633)AAAAS(0.0643)AAS(0.0485)GS(0.0114)PGPGEGS(0.6966)AGGEK;
AASAAAASAAAASAASGSPGPGEGSAGGEK	n[42.0106]AASAAAASAAAASAASGS[79.9663]PGPGEGSAGGEK	M	R	2	31	30	3	N-term(42.0106),18S(79.9663)	sp|Q13263|TIF1B_HUMAN	Q13263	TIF1B_HUMAN	TRIM28	Transcription intermediary factor 1-beta			5	2.77643008E8	MS/MS	STY:79.9663@AAS(0.0136)AAAAS(0.0147)AAAAS(0.0161)AAS(0.0185)GS(0.9201)PGPGEGS(0.0170)AGGEK;
AASAAAASAAAASAASGSPGPGEGSAGGEK	n[42.0106]AASAAAASAAAASAAS[79.9663]GSPGPGEGSAGGEK	M	R	2	31	30	3	N-term(42.0106),16S(79.9663)	sp|Q13263|TIF1B_HUMAN	Q13263	TIF1B_HUMAN	TRIM28	Transcription intermediary factor 1-beta			3	2.77643008E8	MS/MS	STY:79.9663@AAS(0.0702)AAAAS(0.0128)AAAAS(0.0193)AAS(0.8692)GS(0.0144)PGPGEGS(0.0141)AGGEK;
AASAAAASAAAASAASGSPGPGEGSAGGEK	n[42.0106]AASAAAASAAAAS[79.9663]AASGSPGPGEGSAGGEK	M	R	2	31	30	3	N-term(42.0106),13S(79.9663)	sp|Q13263|TIF1B_HUMAN	Q13263	TIF1B_HUMAN	TRIM28	Transcription intermediary factor 1-beta			1	0	MS/MS	STY:79.9663@AAS(0.0171)AAAAS(0.0312)AAAAS(0.6529)AAS(0.0162)GS(0.1838)PGPGEGS(0.0988)AGGEK;
AASAAAASAAAASAASGSPGPGEGSAGGEK	n[42.0106]AASAAAAS[79.9663]AAAASAASGSPGPGEGSAGGEK	M	R	2	31	30	3	N-term(42.0106),8S(79.9663)	sp|Q13263|TIF1B_HUMAN	Q13263	TIF1B_HUMAN	TRIM28	Transcription intermediary factor 1-beta			1	0	MS/MS	STY:79.9663@AAS(0.0234)AAAAS(0.4062)AAAAS(0.2386)AAS(0.0251)GS(0.2236)PGPGEGS(0.0831)AGGEK;
ADEAALALQPGGSPSAAGADR	n[42.0106]ADEAALALQPGGSPS[79.9663]AAGADR	M	E	2	22	21	2	N-term(42.0106),15S(79.9663)	sp|Q96EB6|SIR1_HUMAN	Q96EB6	SIR1_HUMAN	SIRT1	NAD-dependent protein deacetylase sirtuin-1			1	1.4607951E7	MS/MS	STY:79.9663@ADEAALALQPGGS(0.0732)PS(0.9268)AAGADR;
ADEAALALQPGGSPSAAGADR	n[42.0106]ADEAALALQPGGS[79.9663]PSAAGADR	M	E	2	22	21	2	N-term(42.0106),13S(79.9663)	sp|Q96EB6|SIR1_HUMAN	Q96EB6	SIR1_HUMAN	SIRT1	NAD-dependent protein deacetylase sirtuin-1			1	1.4607951E7	MS/MS	STY:79.9663@ADEAALALQPGGS(0.9353)PS(0.0647)AAGADR;
ASLEVSRSPR	n[42.0106]ASLEVSRS[79.9663]PR	M	R	2	11	10	2	N-term(42.0106),8S(79.9663)	sp|O60762|DPM1_HUMAN	O60762	DPM1_HUMAN	DPM1	Dolichol-phosphate mannosyltransferase subunit 1			2	6.881288E7	MS/MS	STY:79.9663@AS(0.0334)LEVS(0.0359)RS(0.9307)PR;
ASLEVSRSPR	n[42.0106]ASLEVS[79.9663]RSPR	M	R	2	11	10	2	N-term(42.0106),6S(79.9663)	sp|O60762|DPM1_HUMAN	O60762	DPM1_HUMAN	DPM1	Dolichol-phosphate mannosyltransferase subunit 1			2	6.881288E7	MS/MS	STY:79.9663@AS(0.0244)LEVS(0.4878)RS(0.4878)PR;
ASGVAVSDGVIK	n[42.0106]AS[79.9663]GVAVSDGVIK	M	V	2	13	12	2	N-term(42.0106),2S(79.9663)	sp|P23528|COF1_HUMAN	P23528	COF1_HUMAN	CFL1	Cofilin-1			5	4.4313416E7	MS/MS	STY:79.9663@AS(0.9360)GVAVS(0.0640)DGVIK;
ASPSLERPEK	n[42.0106]AS[79.9663]PSLERPEK	M	G	2	11	10	2	N-term(42.0106),2S(79.9663)	sp|Q13601|KRR1_HUMAN	Q13601	KRR1_HUMAN	KRR1	KRR1 small subunit processome component homolog			1	1.0458224E7	MS/MS	STY:79.9663@AS(0.5000)PS(0.5000)LERPEK;
ATEIGSPPR	n[42.0106]ATEIGS[79.9663]PPR	M	F	2	10	9	2	N-term(42.0106),6S(79.9663)	sp|Q9C0J8|WDR33_HUMAN	Q9C0J8	WDR33_HUMAN	WDR33	pre-mRNA 3' end processing protein WDR33			1	1.167969E7	MS/MS	STY:79.9663@AT(0.1422)EIGS(0.8578)PPR;
ATEIGSPPR	n[42.0106]AT[79.9663]EIGSPPR	M	F	2	10	9	2	N-term(42.0106),2T(79.9663)	sp|Q9C0J8|WDR33_HUMAN	Q9C0J8	WDR33_HUMAN	WDR33	pre-mRNA 3' end processing protein WDR33			1	0	MS/MS	STY:79.9663@AT(0.5000)EIGS(0.5000)PPR;
ATTATMATSGSAR	n[42.0106]AT[79.9663]TATM[15.9949]ATSGSAR	M	K	2	14	13	2	N-term(42.0106),2T(79.9663),6M(15.9949)	sp|P38919|IF4A3_HUMAN	P38919	IF4A3_HUMAN	EIF4A3	Eukaryotic initiation factor 4A-III			1	0	MS/MS	STY:79.9663@AT(0.1667)T(0.1667)AT(0.1667)MAT(0.1667)S(0.1667)GS(0.1667)AR;M:15.9949@ATTATM(1.0000)ATSGSAR;
SETAPAAPAAPAPAEKTPVK	n[42.0106]SETAPAAPAAPAPAEKT[79.9663]PVK	M	K	2	21	20	2,3	N-term(42.0106),17T(79.9663)	sp|P10412|H14_HUMAN	P10412	H14_HUMAN	H1-4	Histone H1.4			2	1.2314732E7	MS/MS	STY:79.9663@S(0.0617)ET(0.0338)APAAPAAPAPAEKT(0.9045)PVK;
SETAPAAPAAAPPAEK	n[42.0106]S[79.9663]ETAPAAPAAAPPAEK	M	A	2	17	16	2	N-term(42.0106),1S(79.9663)	sp|P16403|H12_HUMAN	P16403	H12_HUMAN	H1-2	Histone H1.2			1	8.14601e+06	MS/MS	STY:79.9663@S(0.5000)ET(0.5000)APAAPAAAPPAEK;
SETAPAAPAAPAPAEK	n[42.0106]S[79.9663]ETAPAAPAAPAPAEK	M	T	2	17	16	2	N-term(42.0106),1S(79.9663)	sp|P10412|H14_HUMAN	P10412	H14_HUMAN	H1-4	Histone H1.4			1	1.5379482E7	MS/MS	STY:79.9663@S(0.5000)ET(0.5000)APAAPAAPAPAEK;
SSEAETQQPPAAPPAAPALSAADTK	n[42.0106]S[79.9663]SEAETQQPPAAPPAAPALSAADTK	M	P	2	26	25	3	N-term(42.0106),1S(79.9663)	sp|P67809|YBOX1_HUMAN	P67809	YBOX1_HUMAN	YBX1	Y-box-binding protein 1			1	0	MS/MS	STY:79.9663@S(0.3172)S(0.3172)EAET(0.3172)QQPPAAPPAAPALS(0.0149)AADT(0.0334)K;
SSSPVNVK	n[42.0106]S[79.9663]SSPVNVK	M	K	2	9	8	2	N-term(42.0106),1S(79.9663)	sp|Q00839|HNRPU_HUMAN	Q00839	HNRPU_HUMAN	HNRNPU	Heterogeneous nuclear ribonucleoprotein U			1	4483289	MS/MS	STY:79.9663@S(0.3333)S(0.3333)S(0.3333)PVNVK;

### Sheet: AP_2_MSFragger
Peptide Sequence	Modified Sequence	Prev AA	Next AA	Start	End	Peptide Length	Charges	Assigned Modifications	Protein	Protein ID	Entry Name	Gene	Protein Description	Mapped Genes	Mapped Proteins	IP_PHOSPHO_2 Spectral Count	IP_PHOSPHO_2 Intensity	IP_PHOSPHO_2 Match Type	IP_PHOSPHO_2 Localization
AAAAAATAPPSPGPAQPGPR	AAAAAATAPPS[79.9663]PGPAQPGPR	R	A	151	170	20	2	11S(79.9663)	sp|Q6SPF0|SAMD1_HUMAN	Q6SPF0	SAMD1_HUMAN	SAMD1	Sterile alpha motif domain-containing protein 1			2	0	MS/MS	STY:79.9663@AAAAAAT(0.1222)APPS(0.8778)PGPAQPGPR;
AAAAAATAPPSPGPAQPGPR	AAAAAAT[79.9663]APPSPGPAQPGPR	R	A	151	170	20	2	7T(79.9663)	sp|Q6SPF0|SAMD1_HUMAN	Q6SPF0	SAMD1_HUMAN	SAMD1	Sterile alpha motif domain-containing protein 1			1	0	MS/MS	STY:79.9663@AAAAAAT(0.5000)APPS(0.5000)PGPAQPGPR;
AAAGVGGSLR	AAAGVGGS[79.9663]LR	R	A	563	572	10	2	8S(79.9663)	sp|Q9BRK4|LZTS2_HUMAN	Q9BRK4	LZTS2_HUMAN	LZTS2	Leucine zipper putative tumor suppressor 2			6	1.7933814E7	MS/MS	STY:79.9663@AAAGVGGS(1.0000)LR;
AAALQALQAQAPTSPPPPPPPLK	AAALQALQAQAPTS[79.9663]PPPPPPPLK	R	A	470	492	23	3	14S(79.9663)	sp|Q8NAF0|ZN579_HUMAN	Q8NAF0	ZN579_HUMAN	ZNF579	Zinc finger protein 579			1	1.7685272E7	MS/MS	STY:79.9663@AAALQALQAQAPT(0.0937)S(0.9063)PPPPPPPLK;
AAALQALQAQAPTSPPPPPPPLK	AAALQALQAQAPT[79.9663]SPPPPPPPLK	R	A	470	492	23	3	13T(79.9663)	sp|Q8NAF0|ZN579_HUMAN	Q8NAF0	ZN579_HUMAN	ZNF579	Zinc finger protein 579			1	1.7685272E7	MS/MS	STY:79.9663@AAALQALQAQAPT(0.5000)S(0.5000)PPPPPPPLK;
AADGGERPLAASPPGTVK	AADGGERPLAASPPGT[79.9663]VK	R	A	1506	1523	18	2	16T(79.9663)	sp|O95785|WIZ_HUMAN	O95785	WIZ_HUMAN	WIZ	Protein Wiz			1	0	MS/MS	STY:79.9663@AADGGERPLAAS(0.1095)PPGT(0.8905)VK;
AADSDDGAVSAPAASDGGVSK	AADS[79.9663]DDGAVSAPAASDGGVSK	M	S	2	22	21	2	4S(79.9663)	sp|Q96GM8|TOE1_HUMAN	Q96GM8	TOE1_HUMAN	TOE1	Target of EGR1 protein 1			2	0	MS/MS	STY:79.9663@AADS(0.9240)DDGAVS(0.0311)APAAS(0.0225)DGGVS(0.0224)K;
AAEGLSPVQSAQR	AAEGLSPVQS[79.9663]AQR	R	C	1097	1109	13	2	10S(79.9663)	sp|Q9P2F6|RHG20_HUMAN	Q9P2F6	RHG20_HUMAN	ARHGAP20	Rho GTPase-activating protein 20			1	1.04974e+06	MS/MS	STY:79.9663@AAEGLS(0.2821)PVQS(0.7179)AQR;
AAGGAPSPPPPVR	AAGGAPS[79.9663]PPPPVR	R	R	672	684	13	2	7S(79.9663)	sp|Q4KMP7|TB10B_HUMAN	Q4KMP7	TB10B_HUMAN	TBC1D10B	TBC1 domain family member 10B			2	9972732	MS/MS	STY:79.9663@AAGGAPS(1.0000)PPPPVR;
AAMYDIISSPSK	AAM[15.9949]YDIIS[79.9663]SPSK	K	D	342	353	12	2	3M(15.9949),8S(79.9663)	sp|Q6KC79|NIPBL_HUMAN	Q6KC79	NIPBL_HUMAN	NIPBL	Nipped-B-like protein			1	0	MS/MS	STY:79.9663@AAMY(0.0391)DIIS(0.3203)S(0.3203)PS(0.3203)K;M:15.9949@AAM(1.0000)YDIISSPSK;
AAPQSPSVPK	AAPQSPS[79.9663]VPK	K	K	988	997	10	2	7S(79.9663)	sp|O75694|NU155_HUMAN	O75694	NU155_HUMAN	NUP155	Nuclear pore complex protein Nup155			1	8319452	MS/MS	STY:79.9663@AAPQS(0.3015)PS(0.6985)VPK;
AAPQSPSVPK	AAPQS[79.9663]PSVPK	K	K	988	997	10	2	5S(79.9663)	sp|O75694|NU155_HUMAN	O75694	NU155_HUMAN	NUP155	Nuclear pore complex protein Nup155			5	3.0700068E7	MS/MS	STY:79.9663@AAPQS(0.9334)PS(0.0666)VPK;
AASVAAATTSPTPR	AASVAAATTS[79.9663]PTPR	R	T	195	208	14	2	10S(79.9663)	sp|Q9Y2D9|ZN652_HUMAN	Q9Y2D9	ZN652_HUMAN	ZNF652	Zinc finger protein 652			1	0	MS/MS	STY:79.9663@AAS(0.0144)VAAAT(0.0540)T(0.0540)S(0.4388)PT(0.4388)PR;
AASPPASASDLIEQQQK	AAS[79.9663]PPASASDLIEQQQK	R	R	333	349	17	2	3S(79.9663)	sp|Q5VSL9|STRP1_HUMAN	Q5VSL9	STRP1_HUMAN	STRIP1	Striatin-interacting protein 1			2	7156987	MS/MS	STY:79.9663@AAS(0.9319)PPAS(0.0342)AS(0.0339)DLIEQQQK;
AATEALGEKSPDSATVSGYDIMK	AATEALGEKS[79.9663]PDSATVSGYDIM[15.9949]K	K	S	968	990	23	3	10S(79.9663),22M(15.9949)	sp|Q6WCQ1|MPRIP_HUMAN	Q6WCQ1	MPRIP_HUMAN	MPRIP	Myosin phosphatase Rho-interacting protein			1	5715683	MS/MS	STY:79.9663@AAT(0.1380)EALGEKS(0.2135)PDS(0.2135)AT(0.2135)VS(0.2135)GY(0.0078)DIMK;M:15.9949@AATEALGEKSPDSATVSGYDIM(1.0000)K;
AATTATPAATTSPK	AATTATPAAT[79.9663]TSPK	K	E	1111	1124	14	2	10T(79.9663)	sp|Q92766|RREB1_HUMAN	Q92766	RREB1_HUMAN	RREB1	Ras-responsive element-binding protein 1			3	8570062	MS/MS	STY:79.9663@AAT(0.0071)T(0.0071)AT(0.0071)PAAT(0.3263)T(0.3263)S(0.3263)PK;
AATTATPAATTSPK	AATT[79.9663]ATPAATTSPK	K	E	1111	1124	14	2	4T(79.9663)	sp|Q92766|RREB1_HUMAN	Q92766	RREB1_HUMAN	RREB1	Ras-responsive element-binding protein 1			2	4181086	MS/MS	STY:79.9663@AAT(0.0323)T(0.4090)AT(0.4090)PAAT(0.0499)T(0.0499)S(0.0499)PK;
AAVGQESPGGLEAGNAK	AAVGQES[79.9663]PGGLEAGNAK	R	A	1299	1315	17	2	7S(79.9663)	sp|Q29RF7|PDS5A_HUMAN	Q29RF7	PDS5A_HUMAN	PDS5A	Sister chromatid cohesion protein PDS5 homolog A			1	0	MS/MS	STY:79.9663@AAVGQES(1.0000)PGGLEAGNAK;
AAVVTSPPPTTAPHK	AAVVT[79.9663]SPPPTTAPHK	R	E	7	21	15	3	5T(79.9663)	sp|P35611|ADDA_HUMAN	P35611	ADDA_HUMAN	ADD1	Alpha-adducin			2	2.6346e+06	MS/MS	STY:79.9663@AAVVT(0.3573)S(0.3573)PPPT(0.1427)T(0.1427)APHK;
ADAPDAGAQSDSELPSYHQNDVSLDR	ADAPDAGAQSDSELPS[79.9663]YHQNDVSLDR	R	G	1290	1315	26	3	16S(79.9663)	sp|Q92538|GBF1_HUMAN	Q92538	GBF1_HUMAN	GBF1	Golgi-specific brefeldin A-resistance guanine nucleotide exchange factor 1			1	2.8720266E7	MS/MS	STY:79.9663@ADAPDAGAQS(0.2520)DS(0.2520)ELPS(0.4410)Y(0.0123)HQNDVS(0.0427)LDR;
ADAPDAGAQSDSELPSYHQNDVSLDR	ADAPDAGAQS[79.9663]DSELPSYHQNDVSLDR	R	G	1290	1315	26	3	10S(79.9663)	sp|Q92538|GBF1_HUMAN	Q92538	GBF1_HUMAN	GBF1	Golgi-specific brefeldin A-resistance guanine nucleotide exchange factor 1			1	0	MS/MS	STY:79.9663@ADAPDAGAQS(0.4518)DS(0.4518)ELPS(0.0226)Y(0.0226)HQNDVS(0.0511)LDR;
ADDFPVRDDPSDVTDEDEGPAEPPPPPK	ADDFPVRDDPS[79.9663]DVT[79.9663]DEDEGPAEPPPPPK	R	L	586	613	28	3	11S(79.9663),14T(79.9663)	sp|Q3YEC7|RABL6_HUMAN	Q3YEC7	RABL6_HUMAN	RABL6	Rab-like protein 6			3	1.005922E7	MS/MS	STY:79.9663@ADDFPVRDDPS(1.0000)DVT(1.0000)DEDEGPAEPPPPPK;
ADEASELACPTPK	ADEAS[79.9663]ELAC[57.0215]PTPK	K	E	2194	2206	13	2	5S(79.9663),9C(57.0215)	sp|P49327|FAS_HUMAN	P49327	FAS_HUMAN	FASN	Fatty acid synthase			1	3.68189e+06	MS/MS	STY:79.9663@ADEAS(0.6488)ELACPT(0.3512)PK;
ADLNQGIGEPQSPSR	ADLNQGIGEPQS[79.9663]PSR	R	R	63	77	15	2	12S(79.9663)	sp|Q96C19|EFHD2_HUMAN	Q96C19	EFHD2_HUMAN	EFHD2	EF-hand domain-containing protein D2			1	0	MS/MS	STY:79.9663@ADLNQGIGEPQS(0.5000)PS(0.5000)R;
ADSGPTQPPLSLSPAPETK	ADSGPTQPPLSLS[79.9663]PAPETK	R	R	2071	2089	19	2	13S(79.9663)	sp|O15027|SC16A_HUMAN	O15027	SC16A_HUMAN	SEC16A	Protein transport protein Sec16A			1	1.8659142E7	MS/MS	STY:79.9663@ADS(0.0646)GPT(0.0646)QPPLS(0.0175)LS(0.8367)PAPET(0.0166)K;
ADSGPTQPPLSLSPAPETK	ADSGPTQPPLS[79.9663]LSPAPETK	R	R	2071	2089	19	2	11S(79.9663)	sp|O15027|SC16A_HUMAN	O15027	SC16A_HUMAN	SEC16A	Protein transport protein Sec16A			1	1.8659142E7	MS/MS	STY:79.9663@ADS(0.0582)GPT(0.0465)QPPLS(0.4395)LS(0.4395)PAPET(0.0163)K;
AEAPSSPDVAPAGK	AEAPS[79.9663]SPDVAPAGK	K	E	1355	1368	14	2	5S(79.9663)	sp|Q9P1Y6|PHRF1_HUMAN	Q9P1Y6	PHRF1_HUMAN	PHRF1	PHD and RING finger domain-containing protein 1			3	3.28513e+06	MS/MS	STY:79.9663@AEAPS(0.5026)S(0.4974)PDVAPAGK;
AEASSPVPYLSPETNPASSTSAVNHNVNLTNVR	AEASSPVPYLSPETNPASSTSAVNHNVNLT[79.9663]NVR	K	L	923	955	33	3	30T(79.9663)	sp|Q07157|ZO1_HUMAN	Q07157	ZO1_HUMAN	TJP1	Tight junction protein ZO-1			1	0	MS/MS	STY:79.9663@AEAS(0.0127)S(0.0127)PVPY(0.0127)LS(0.0160)PET(0.0160)NPAS(0.0203)S(0.0203)T(0.0203)S(0.0203)AVNHNVNLT(0.8484)NVR;
AEEDEILNRSPR	AEEDEILNRS[79.9663]PR	K	N	574	585	12	2	10S(79.9663)	sp|P27824|CALX_HUMAN	P27824	CALX_HUMAN	CANX	Calnexin			3	1.2993575E7	MS/MS	STY:79.9663@AEEDEILNRS(1.0000)PR;
AEEPPSQLDQDTQVQDMDEGSDDEEEGQK	AEEPPSQLDQDTQVQDM[15.9949]DEGS[79.9663]DDEEEGQK	K	V	339	367	29	3	17M(15.9949),21S(79.9663)	sp|Q15459|SF3A1_HUMAN	Q15459	SF3A1_HUMAN	SF3A1	Splicing factor 3A subunit 1			1	5.6318928E7	MS/MS	STY:79.9663@AEEPPS(0.2937)QLDQDT(0.2020)QVQDMDEGS(0.5043)DDEEEGQK;M:15.9949@AEEPPSQLDQDTQVQDM(1.0000)DEGSDDEEEGQK;
AEEPPSQLDQDTQVQDMDEGSDDEEEGQK	AEEPPSQLDQDT[79.9663]QVQDM[15.9949]DEGSDDEEEGQK	K	V	339	367	29	3	12T(79.9663),17M(15.9949)	sp|Q15459|SF3A1_HUMAN	Q15459	SF3A1_HUMAN	SF3A1	Splicing factor 3A subunit 1			2	0	MS/MS	STY:79.9663@AEEPPS(0.0588)QLDQDT(0.7997)QVQDMDEGS(0.1415)DDEEEGQK;M:15.9949@AEEPPSQLDQDTQVQDM(1.0000)DEGSDDEEEGQK;
AEEPPSQLDQDTQVQDMDEGSDDEEEGQK	AEEPPS[79.9663]QLDQDTQVQDM[15.9949]DEGSDDEEEGQK	K	V	339	367	29	3	17M(15.9949),6S(79.9663)	sp|Q15459|SF3A1_HUMAN	Q15459	SF3A1_HUMAN	SF3A1	Splicing factor 3A subunit 1			1	0	MS/MS	STY:79.9663@AEEPPS(0.8937)QLDQDT(0.0679)QVQDMDEGS(0.0384)DDEEEGQK;M:15.9949@AEEPPSQLDQDTQVQDM(1.0000)DEGSDDEEEGQK;
AEEQQLPPPLSPPSPSTPNHR	AEEQQLPPPLSPPSPST[79.9663]PNHR	K	R	279	299	21	3	17T(79.9663)	sp|Q6WCQ1|MPRIP_HUMAN	Q6WCQ1	MPRIP_HUMAN	MPRIP	Myosin phosphatase Rho-interacting protein			3	0	MS/MS	STY:79.9663@AEEQQLPPPLS(0.0506)PPS(0.0262)PS(0.0262)T(0.8969)PNHR;
AEEQQLPPPLSPPSPSTPNHR	AEEQQLPPPLSPPSPS[79.9663]TPNHR	K	R	279	299	21	3	16S(79.9663)	sp|Q6WCQ1|MPRIP_HUMAN	Q6WCQ1	MPRIP_HUMAN	MPRIP	Myosin phosphatase Rho-interacting protein			6	0	MS/MS	STY:79.9663@AEEQQLPPPLS(0.0364)PPS(0.0364)PS(0.8609)T(0.0663)PNHR;
AEEQQLPPPLSPPSPSTPNHR	AEEQQLPPPLSPPSPS[79.9663]T[79.9663]PNHR	K	R	279	299	21	3	16S(79.9663),17T(79.9663)	sp|Q6WCQ1|MPRIP_HUMAN	Q6WCQ1	MPRIP_HUMAN	MPRIP	Myosin phosphatase Rho-interacting protein			4	3.73094432E8	MS/MS	STY:79.9663@AEEQQLPPPLS(0.0713)PPS(0.0732)PS(0.9278)T(0.9278)PNHR;
AEEQQLPPPLSPPSPSTPNHR	AEEQQLPPPLSPPS[79.9663]PSTPNHR	K	R	279	299	21	3	14S(79.9663)	sp|Q6WCQ1|MPRIP_HUMAN	Q6WCQ1	MPRIP_HUMAN	MPRIP	Myosin phosphatase Rho-interacting protein			8	6.8158592E8	MS/MS	STY:79.9663@AEEQQLPPPLS(0.0273)PPS(0.9281)PS(0.0223)T(0.0223)PNHR;
AEEQQLPPPLSPPSPSTPNHR	AEEQQLPPPLSPPS[79.9663]PS[79.9663]TPNHR	K	R	279	299	21	3	14S(79.9663),16S(79.9663)	sp|Q6WCQ1|MPRIP_HUMAN	Q6WCQ1	MPRIP_HUMAN	MPRIP	Myosin phosphatase Rho-interacting protein			2	0	MS/MS	STY:79.9663@AEEQQLPPPLS(0.1542)PPS(0.8640)PS(0.8640)T(0.1179)PNHR;
AEEQQLPPPLSPPSPSTPNHR	AEEQQLPPPLS[79.9663]PPSPSTPNHR	K	R	279	299	21	3	11S(79.9663)	sp|Q6WCQ1|MPRIP_HUMAN	Q6WCQ1	MPRIP_HUMAN	MPRIP	Myosin phosphatase Rho-interacting protein			18	6.8158592E8	MS/MS	STY:79.9663@AEEQQLPPPLS(0.9317)PPS(0.0229)PS(0.0227)T(0.0227)PNHR;
AEEQQLPPPLSPPSPSTPNHR	AEEQQLPPPLS[79.9663]PPSPST[79.9663]PNHR	K	R	279	299	21	3	11S(79.9663),17T(79.9663)	sp|Q6WCQ1|MPRIP_HUMAN	Q6WCQ1	MPRIP_HUMAN	MPRIP	Myosin phosphatase Rho-interacting protein			1	0	MS/MS	STY:79.9663@AEEQQLPPPLS(0.4955)PPS(0.4840)PS(0.4840)T(0.5364)PNHR;
AEEQQLPPPLSPPSPSTPNHR	AEEQQLPPPLS[79.9663]PPSPS[79.9663]TPNHR	K	R	279	299	21	3	11S(79.9663),16S(79.9663)	sp|Q6WCQ1|MPRIP_HUMAN	Q6WCQ1	MPRIP_HUMAN	MPRIP	Myosin phosphatase Rho-interacting protein			3	0	MS/MS	STY:79.9663@AEEQQLPPPLS(0.9078)PPS(0.0709)PS(0.9115)T(0.1098)PNHR;
AEEQQLPPPLSPPSPSTPNHR	AEEQQLPPPLS[79.9663]PPS[79.9663]PSTPNHR	K	R	279	299	21	3	11S(79.9663),14S(79.9663)	sp|Q6WCQ1|MPRIP_HUMAN	Q6WCQ1	MPRIP_HUMAN	MPRIP	Myosin phosphatase Rho-interacting protein			15	3.73094432E8	MS/MS	STY:79.9663@AEEQQLPPPLS(0.9353)PPS(0.9353)PS(0.0648)T(0.0645)PNHR;
AEGEWEDQEALDYFSDK	AEGEWEDQEALDY[79.9663]FSDK	R	E	371	387	17	2	13Y(79.9663)	sp|Q9NYF8|BCLF1_HUMAN	Q9NYF8	BCLF1_HUMAN	BCLAF1	Bcl-2-associated transcription factor 1			1	5.4996272E7	MS/MS	STY:79.9663@AEGEWEDQEALDY(0.5000)FS(0.5000)DK;
AESPESSAIESTQSTPQK	AESPES[79.9663]SAIESTQSTPQK	R	G	1356	1373	18	2	6S(79.9663)	sp|Q9NTI5|PDS5B_HUMAN	Q9NTI5	PDS5B_HUMAN	PDS5B	Sister chromatid cohesion protein PDS5 homolog B			1	0	MS/MS	STY:79.9663@AES(0.1450)PES(0.4022)S(0.4022)AIES(0.0127)T(0.0127)QS(0.0127)T(0.0127)PQK;
AESPSPAPPPGLR	AES[79.9663]PSPAPPPGLR	R	G	306	318	13	2	3S(79.9663)	sp|Q9BUA3|SPNDC_HUMAN	Q9BUA3	SPNDC_HUMAN	SPINDOC	Spindlin interactor and repressor of chromatin-binding protein			1	3367820	MS/MS	STY:79.9663@AES(0.9002)PS(0.0998)PAPPPGLR;
AETPTESVSEPEVATK	AETPTESVSEPEVAT[79.9663]K	K	Q	193	208	16	2	15T(79.9663)	sp|P18858|DNLI1_HUMAN	P18858	DNLI1_HUMAN	LIG1	DNA ligase 1			1	0	MS/MS	STY:79.9663@AET(0.0276)PT(0.0276)ES(0.0276)VS(0.0276)EPEVAT(0.8895)K;
AEVPGATGGDSPHLQPAEPPGEPR	AEVPGATGGDS[79.9663]PHLQPAEPPGEPR	K	R	7	30	24	3	11S(79.9663)	sp|Q9P2K5|MYEF2_HUMAN	Q9P2K5	MYEF2_HUMAN	MYEF2	Myelin expression factor 2			2	2.0739854E7	MS/MS	STY:79.9663@AEVPGAT(0.0745)GGDS(0.9255)PHLQPAEPPGEPR;
AEVPGATGGDSPHLQPAEPPGEPR	AEVPGAT[79.9663]GGDSPHLQPAEPPGEPR	K	R	7	30	24	3	7T(79.9663)	sp|Q9P2K5|MYEF2_HUMAN	Q9P2K5	MYEF2_HUMAN	MYEF2	Myelin expression factor 2			1	2.0739854E7	MS/MS	STY:79.9663@AEVPGAT(0.5000)GGDS(0.5000)PHLQPAEPPGEPR;
AFAAVPTSHPPEDAPAQPPTPGPAASPEQLSFR	AFAAVPTSHPPEDAPAQPPTPGPAASPEQLS[79.9663]FR	R	E	1323	1355	33	4	31S(79.9663)	sp|Q14160|SCRIB_HUMAN	Q14160	SCRIB_HUMAN	SCRIB	Protein scribble homolog			1	0	MS/MS	STY:79.9663@AFAAVPT(0.0268)S(0.0268)HPPEDAPAQPPT(0.0399)PGPAAS(0.0193)PEQLS(0.8872)FR;
AFAAVPTSHPPEDAPAQPPTPGPAASPEQLSFR	AFAAVPTSHPPEDAPAQPPTPGPAAS[79.9663]PEQLSFR	R	E	1323	1355	33	3,4	26S(79.9663)	sp|Q14160|SCRIB_HUMAN	Q14160	SCRIB_HUMAN	SCRIB	Protein scribble homolog			7	5.6920008E7	MS/MS	STY:79.9663@AFAAVPT(0.0304)S(0.0304)HPPEDAPAQPPT(0.0167)PGPAAS(0.9053)PEQLS(0.0172)FR;
AFAAVPTSHPPEDAPAQPPTPGPAASPEQLSFR	AFAAVPTSHPPEDAPAQPPT[79.9663]PGPAASPEQLSFR	R	E	1323	1355	33	3,4	20T(79.9663)	sp|Q14160|SCRIB_HUMAN	Q14160	SCRIB_HUMAN	SCRIB	Protein scribble homolog			7	1.6169648E8	MS/MS	STY:79.9663@AFAAVPT(0.0186)S(0.0186)HPPEDAPAQPPT(0.9151)PGPAAS(0.0238)PEQLS(0.0238)FR;
AFVEDSEDEDGAGEGGSSLLQK	AFVEDSEDEDGAGEGGS[79.9663]SLLQK	R	R	166	187	22	3	17S(79.9663)	sp|Q8N9T8|KRI1_HUMAN	Q8N9T8	KRI1_HUMAN	KRI1	Protein KRI1 homolog			1	6048925	MS/MS	STY:79.9663@AFVEDS(0.2768)EDEDGAGEGGS(0.3616)S(0.3616)LLQK;
AFVEDSEDEDGAGEGGSSLLQK	AFVEDS[79.9663]EDEDGAGEGGSSLLQK	R	R	166	187	22	2,3	6S(79.9663)	sp|Q8N9T8|KRI1_HUMAN	Q8N9T8	KRI1_HUMAN	KRI1	Protein KRI1 homolog			4	2.6174352E7	MS/MS	STY:79.9663@AFVEDS(0.8392)EDEDGAGEGGS(0.0804)S(0.0804)LLQK;
AGAESPTMSVDGR	AGAES[79.9663]PTM[15.9949]SVDGR	R	Q	403	415	13	2	5S(79.9663),8M(15.9949)	sp|O75362|ZN217_HUMAN	O75362	ZN217_HUMAN	ZNF217	Zinc finger protein 217			2	3.63732e+06	MS/MS	STY:79.9663@AGAES(0.9220)PT(0.0390)MS(0.0390)VDGR;M:15.9949@AGAESPTM(1.0000)SVDGR;
AGDLLEDSPK	AGDLLEDS[79.9663]PK	R	R	158	167	10	2	8S(79.9663)	sp|P51858|HDGF_HUMAN	P51858	HDGF_HUMAN	HDGF	Hepatoma-derived growth factor			1	0	MS/MS	STY:79.9663@AGDLLEDS(1.0000)PK;
AGEPNSPDAEEANSPDVTAGCDPAGVHPPR	AGEPNSPDAEEANS[79.9663]PDVTAGC[57.0215]DPAGVHPPR	R	-	738	767	30	3	14S(79.9663),21C(57.0215)	sp|Q08J23|NSUN2_HUMAN	Q08J23	NSUN2_HUMAN	NSUN2	RNA cytosine C(5)-methyltransferase NSUN2			1	0	MS/MS	STY:79.9663@AGEPNS(0.0399)PDAEEANS(0.6155)PDVT(0.3446)AGCDPAGVHPPR;
AGEPNSPDAEEANSPDVTAGCDPAGVHPPR	AGEPNSPDAEEANS[79.9663]PDVT[79.9663]AGC[57.0215]DPAGVHPPR	R	-	738	767	30	3	14S(79.9663),18T(79.9663),21C(57.0215)	sp|Q08J23|NSUN2_HUMAN	Q08J23	NSUN2_HUMAN	NSUN2	RNA cytosine C(5)-methyltransferase NSUN2			1	0	MS/MS	STY:79.9663@AGEPNS(0.3363)PDAEEANS(0.8318)PDVT(0.8318)AGCDPAGVHPPR;
AGEPNSPDAEEANSPDVTAGCDPAGVHPPR	AGEPNS[79.9663]PDAEEANSPDVTAGC[57.0215]DPAGVHPPR	R	-	738	767	30	3	21C(57.0215),6S(79.9663)	sp|Q08J23|NSUN2_HUMAN	Q08J23	NSUN2_HUMAN	NSUN2	RNA cytosine C(5)-methyltransferase NSUN2			4	4.1236108E7	MS/MS	STY:79.9663@AGEPNS(0.8947)PDAEEANS(0.0678)PDVT(0.0374)AGCDPAGVHPPR;
AGEPNSPDAEEANSPDVTAGCDPAGVHPPR	AGEPNS[79.9663]PDAEEANS[79.9663]PDVTAGC[57.0215]DPAGVHPPR	R	-	738	767	30	3	14S(79.9663),21C(57.0215),6S(79.9663)	sp|Q08J23|NSUN2_HUMAN	Q08J23	NSUN2_HUMAN	NSUN2	RNA cytosine C(5)-methyltransferase NSUN2			3	3.2876814E7	MS/MS	STY:79.9663@AGEPNS(0.7629)PDAEEANS(0.7601)PDVT(0.4770)AGCDPAGVHPPR;
AGEQQLSEPEDMEMEAGDTDDPPR	AGEQQLSEPEDM[15.9949]EM[15.9949]EAGDT[79.9663]DDPPR	K	I	12	35	24	3	12M(15.9949),14M(15.9949),19T(79.9663)	sp|Q93009|UBP7_HUMAN	Q93009	UBP7_HUMAN	USP7	Ubiquitin carboxyl-terminal hydrolase 7			1	0	MS/MS	STY:79.9663@AGEQQLS(0.4762)EPEDMEMEAGDT(0.5238)DDPPR;M:15.9949@AGEQQLSEPEDM(1.0000)EM(1.0000)EAGDTDDPPR;
AGEQQLSEPEDMEMEAGDTDDPPR	AGEQQLS[79.9663]EPEDM[15.9949]EM[15.9949]EAGDTDDPPR	K	I	12	35	24	3	12M(15.9949),14M(15.9949),7S(79.9663)	sp|Q93009|UBP7_HUMAN	Q93009	UBP7_HUMAN	USP7	Ubiquitin carboxyl-terminal hydrolase 7			4	2.0758384E7	MS/MS	STY:79.9663@AGEQQLS(0.9226)EPEDMEMEAGDT(0.0774)DDPPR;M:15.9949@AGEQQLSEPEDM(1.0000)EM(1.0000)EAGDTDDPPR;
AGGTSSPSPVVFTVGSPPSGSTPPQGPR	AGGTSSPSPVVFTVGS[79.9663]PPSGSTPPQGPR	R	T	743	770	28	3	16S(79.9663)	sp|O75385|ULK1_HUMAN	O75385	ULK1_HUMAN	ULK1	Serine/threonine-protein kinase ULK1			1	4.85837e+06	MS/MS	STY:79.9663@AGGT(0.0139)S(0.0139)S(0.0139)PS(0.0139)PVVFT(0.0238)VGS(0.8702)PPS(0.0168)GS(0.0168)T(0.0168)PPQGPR;
AGMSSNQSISSPVLDAVPR	AGM[15.9949]SSNQS[79.9663]ISSPVLDAVPR	K	T	1394	1412	19	2	3M(15.9949),8S(79.9663)	sp|Q9UQ35|SRRM2_HUMAN	Q9UQ35	SRRM2_HUMAN	SRRM2	Serine/arginine repetitive matrix protein 2			1	1.982306E7	MS/MS	STY:79.9663@AGMS(0.0119)S(0.0119)NQS(0.3254)IS(0.3254)S(0.3254)PVLDAVPR;M:15.9949@AGM(1.0000)SSNQSISSPVLDAVPR;
AGPEGTSPPTPTPSTATGGPPEDSPTVAPK	AGPEGTSPPTPT[79.9663]PSTATGGPPEDSPTVAPK	R	S	487	516	30	3	12T(79.9663)	sp|Q9UMN6|KMT2B_HUMAN	Q9UMN6	KMT2B_HUMAN	KMT2B	Histone-lysine N-methyltransferase 2B			1	4.04966e+06	MS/MS	STY:79.9663@AGPEGT(0.0257)S(0.0257)PPT(0.0257)PT(0.8410)PS(0.0254)T(0.0254)AT(0.0138)GGPPEDS(0.0087)PT(0.0087)VAPK;
AGPEGTSPPTPTPSTATGGPPEDSPTVAPK	AGPEGT[79.9663]SPPTPTPSTATGGPPEDSPTVAPK	R	S	487	516	30	3	6T(79.9663)	sp|Q9UMN6|KMT2B_HUMAN	Q9UMN6	KMT2B_HUMAN	KMT2B	Histone-lysine N-methyltransferase 2B			1	0	MS/MS	STY:79.9663@AGPEGT(0.3012)S(0.3012)PPT(0.3012)PT(0.0087)PS(0.0087)T(0.0087)AT(0.0087)GGPPEDS(0.0308)PT(0.0308)VAPK;
AGSNEDPILAPSGTPPPTIPPDETFGGR	AGSNEDPILAPSGT[79.9663]PPPTIPPDETFGGR	R	V	732	759	28	3	14T(79.9663)	sp|Q8IZL8|PELP1_HUMAN	Q8IZL8	PELP1_HUMAN	PELP1	Proline-, glutamic acid- and leucine-rich protein 1			1	0	MS/MS	STY:79.9663@AGS(0.1307)NEDPILAPS(0.0806)GT(0.7453)PPPT(0.0162)IPPDET(0.0273)FGGR;
AGSNEDPILAPSGTPPPTIPPDETFGGR	AGSNEDPILAPS[79.9663]GTPPPTIPPDETFGGR	R	V	732	759	28	3	12S(79.9663)	sp|Q8IZL8|PELP1_HUMAN	Q8IZL8	PELP1_HUMAN	PELP1	Proline-, glutamic acid- and leucine-rich protein 1			2	7.3373696E7	MS/MS	STY:79.9663@AGS(0.0616)NEDPILAPS(0.6373)GT(0.1887)PPPT(0.0816)IPPDET(0.0309)FGGR;
AGSSTPGDAPPAVAEVQGR	AGS[79.9663]STPGDAPPAVAEVQGR	R	S	2885	2903	19	2	3S(79.9663)	sp|Q7Z6Z7|HUWE1_HUMAN	Q7Z6Z7	HUWE1_HUMAN	HUWE1	E3 ubiquitin-protein ligase HUWE1			1	0	MS/MS	STY:79.9663@AGS(0.3333)S(0.3333)T(0.3333)PGDAPPAVAEVQGR;
AHFNAMFQPSSPTR	AHFNAM[15.9949]FQPSSPT[79.9663]R	R	R	883	896	14	2	13T(79.9663),6M(15.9949)	sp|Q8WUA4|TF3C2_HUMAN	Q8WUA4	TF3C2_HUMAN	GTF3C2	General transcription factor 3C polypeptide 2			1	4224771	MS/MS	STY:79.9663@AHFNAMFQPS(0.0593)S(0.0593)PT(0.8813)R;M:15.9949@AHFNAM(1.0000)FQPSSPTR;
AHFNAMFQPSSPTR	AHFNAM[15.9949]FQPS[79.9663]SPTR	R	R	883	896	14	2	10S(79.9663),6M(15.9949)	sp|Q8WUA4|TF3C2_HUMAN	Q8WUA4	TF3C2_HUMAN	GTF3C2	General transcription factor 3C polypeptide 2			1	0	MS/MS	STY:79.9663@AHFNAMFQPS(0.3333)S(0.3333)PT(0.3333)R;M:15.9949@AHFNAM(1.0000)FQPSSPTR;
AIPVSPSAVEEDEDEDGHTVVATAR	AIPVSPS[79.9663]AVEEDEDEDGHTVVATAR	K	G	1613	1637	25	3	7S(79.9663)	sp|Q07157|ZO1_HUMAN	Q07157	ZO1_HUMAN	TJP1	Tight junction protein ZO-1			1	0	MS/MS	STY:79.9663@AIPVS(0.0200)PS(0.5464)AVEEDEDEDGHT(0.2168)VVAT(0.2168)AR;
AIPVSPSAVEEDEDEDGHTVVATAR	AIPVS[79.9663]PSAVEEDEDEDGHTVVATAR	K	G	1613	1637	25	3	5S(79.9663)	sp|Q07157|ZO1_HUMAN	Q07157	ZO1_HUMAN	TJP1	Tight junction protein ZO-1			3	3.8414444E7	MS/MS	STY:79.9663@AIPVS(0.8803)PS(0.0474)AVEEDEDEDGHT(0.0368)VVAT(0.0355)AR;
AITSLLGGGSPK	AITSLLGGGS[79.9663]PK	K	N	2649	2660	12	2	10S(79.9663)	sp|Q6KC79|NIPBL_HUMAN	Q6KC79	NIPBL_HUMAN	NIPBL	Nipped-B-like protein			2	1.8085026E7	MS/MS	STY:79.9663@AIT(0.0342)S(0.0342)LLGGGS(0.9315)PK;
AITPPQQPYK	AIT[79.9663]PPQQPYK	K	K	690	699	10	2	3T(79.9663)	sp|Q9NYV4|CDK12_HUMAN	Q9NYV4	CDK12_HUMAN	CDK12	Cyclin-dependent kinase 12			2	1.0500628E7	MS/MS	STY:79.9663@AIT(0.9346)PPQQPY(0.0654)K;
AITSLLGGGSPK	AIT[79.9663]SLLGGGSPK	K	N	2649	2660	12	2	3T(79.9663)	sp|Q6KC79|NIPBL_HUMAN	Q6KC79	NIPBL_HUMAN	NIPBL	Nipped-B-like protein			2	1.8085026E7	MS/MS	STY:79.9663@AIT(0.3725)S(0.3725)LLGGGS(0.2550)PK;
AKPVGSPLFK	AKPVGS[79.9663]PLFK	K	F	278	287	10	2	6S(79.9663)	sp|Q92576|PHF3_HUMAN	Q92576	PHF3_HUMAN	PHF3	PHD finger protein 3			2	9797529	MS/MS	STY:79.9663@AKPVGS(1.0000)PLFK;
AKSPQPPVEEEDEHFDDTVVCLDTYNCDLHFK	AKSPQPPVEEEDEHFDDTVVC[57.0215]LDT[79.9663]YNC[57.0215]DLHFK	R	I	269	300	32	3	21C(57.0215),24T(79.9663),27C(57.0215)	sp|Q00839|HNRPU_HUMAN	Q00839	HNRPU_HUMAN	HNRNPU	Heterogeneous nuclear ribonucleoprotein U			1	1.171663E7	MS/MS	STY:79.9663@AKS(0.1488)PQPPVEEEDEHFDDT(0.0464)VVCLDT(0.4024)Y(0.4024)NCDLHFK;
AKSPQPPVEEEDEHFDDTVVCLDTYNCDLHFK	AKSPQPPVEEEDEHFDDT[79.9663]VVC[57.0215]LDTYNC[57.0215]DLHFK	R	I	269	300	32	4	18T(79.9663),21C(57.0215),27C(57.0215)	sp|Q00839|HNRPU_HUMAN	Q00839	HNRPU_HUMAN	HNRNPU	Heterogeneous nuclear ribonucleoprotein U			2	1.8189264E8	MS/MS	STY:79.9663@AKS(0.0740)PQPPVEEEDEHFDDT(0.8159)VVCLDT(0.0550)Y(0.0550)NCDLHFK;
AKSPQPPVEEEDEHFDDTVVCLDTYNCDLHFK	AKS[79.9663]PQPPVEEEDEHFDDTVVC[57.0215]LDTYNC[57.0215]DLHFK	R	I	269	300	32	4	21C(57.0215),27C(57.0215),3S(79.9663)	sp|Q00839|HNRPU_HUMAN	Q00839	HNRPU_HUMAN	HNRNPU	Heterogeneous nuclear ribonucleoprotein U			4	0	MS/MS	STY:79.9663@AKS(0.6479)PQPPVEEEDEHFDDT(0.2150)VVCLDT(0.0531)Y(0.0839)NCDLHFK;
AKSPTPESSTIASYVTLR	AKS[79.9663]PTPESSTIASYVTLR	R	K	853	870	18	3	3S(79.9663)	sp|Q9HAU0|PKHA5_HUMAN	Q9HAU0	PKHA5_HUMAN	PLEKHA5	Pleckstrin homology domain-containing family A member 5			1	0	MS/MS	STY:79.9663@AKS(0.4660)PT(0.4660)PES(0.0121)S(0.0121)T(0.0121)IAS(0.0083)Y(0.0083)VT(0.0151)LR;
ALDEVTSSQPPPLPPPPPPAQETQEPSPILDSEETR	ALDEVTSSQPPPLPPPPPPAQETQEPS[79.9663]PILDSEETR	R	A	355	390	36	3	27S(79.9663)	sp|Q16643|DREB_HUMAN	Q16643	DREB_HUMAN	DBN1	Drebrin			2	1.3765504E8	MS/MS	STY:79.9663@ALDEVT(0.1010)S(0.1010)S(0.1010)QPPPLPPPPPPAQET(0.0097)QEPS(0.6692)PILDS(0.0090)EET(0.0090)R;
ALDEVTSSQPPPLPPPPPPAQETQEPSPILDSEETR	ALDEVTSSQPPPLPPPPPPAQET[79.9663]QEPSPILDSEETR	R	A	355	390	36	3	23T(79.9663)	sp|Q16643|DREB_HUMAN	Q16643	DREB_HUMAN	DBN1	Drebrin			5	1.3765504E8	MS/MS	STY:79.9663@ALDEVT(0.0365)S(0.0365)S(0.0365)QPPPLPPPPPPAQET(0.8455)QEPS(0.0151)PILDS(0.0129)EET(0.0172)R;
ALDEVTSSQPPPLPPPPPPAQETQEPSPILDSEETR	ALDEVTS[79.9663]SQPPPLPPPPPPAQETQEPSPILDSEETR	R	A	355	390	36	3	7S(79.9663)	sp|Q16643|DREB_HUMAN	Q16643	DREB_HUMAN	DBN1	Drebrin			1	1.3765504E8	MS/MS	STY:79.9663@ALDEVT(0.0181)S(0.3433)S(0.3433)QPPPLPPPPPPAQET(0.1116)QEPS(0.0674)PILDS(0.0582)EET(0.0582)R;
ALDIDSDEESEPK	ALDIDS[79.9663]DEESEPK	K	E	387	399	13	2	6S(79.9663)	sp|Q96DR7|ARHGQ_HUMAN	Q96DR7	ARHGQ_HUMAN	ARHGEF26	Rho guanine nucleotide exchange factor 26			1	0	MS/MS	STY:79.9663@ALDIDS(0.5000)DEES(0.5000)EPK;
ALEISPR	ALEIS[79.9663]PR	K	S	1181	1187	7	2	5S(79.9663)	sp|Q8IY92|SLX4_HUMAN	Q8IY92	SLX4_HUMAN	SLX4	Structure-specific endonuclease subunit SLX4			1	2315529	MS/MS	STY:79.9663@ALEIS(1.0000)PR;
ALPNNTSSSPQPK	ALPNNTSSS[79.9663]PQPK	R	K	307	319	13	2	9S(79.9663)	sp|P04637|P53_HUMAN	P04637	P53_HUMAN	TP53	Cellular tumor antigen p53			2	1.30096208E8	MS/MS	STY:79.9663@ALPNNT(0.0759)S(0.0247)S(0.0395)S(0.8598)PQPK;
ALPNNTSSSPQPK	ALPNNTSS[79.9663]SPQPK	R	K	307	319	13	2	8S(79.9663)	sp|P04637|P53_HUMAN	P04637	P53_HUMAN	TP53	Cellular tumor antigen p53			3	1.3084404E8	MS/MS	STY:79.9663@ALPNNT(0.0154)S(0.0181)S(0.4832)S(0.4832)PQPK;
ALPNNTSSSPQPK	ALPNNT[79.9663]SSSPQPK	R	K	307	319	13	2	6T(79.9663)	sp|P04637|P53_HUMAN	P04637	P53_HUMAN	TP53	Cellular tumor antigen p53			10	1.32671376E8	MS/MS	STY:79.9663@ALPNNT(0.4719)S(0.4719)S(0.0281)S(0.0281)PQPK;
ALPQTPRPR	ALPQT[79.9663]PRPR	K	S	1488	1496	9	2	5T(79.9663)	sp|Q9UQ35|SRRM2_HUMAN	Q9UQ35	SRRM2_HUMAN	SRRM2	Serine/arginine repetitive matrix protein 2			1	3794541	MS/MS	STY:79.9663@ALPQT(1.0000)PRPR;
ALPSLNTGSSSPR	ALPSLNTGSS[79.9663]SPR	R	G	317	329	13	2	10S(79.9663)	sp|O14545|TRAD1_HUMAN	O14545	TRAD1_HUMAN	TRAFD1	TRAF-type zinc finger domain-containing protein 1			1	6637002	MS/MS	STY:79.9663@ALPS(0.0167)LNT(0.0167)GS(0.0264)S(0.4701)S(0.4701)PR;
ALPSLNTGSSSPR	ALPSLNTGS[79.9663]SSPR	R	G	317	329	13	2	9S(79.9663)	sp|O14545|TRAD1_HUMAN	O14545	TRAD1_HUMAN	TRAFD1	TRAF-type zinc finger domain-containing protein 1			1	7.8416032E7	MS/MS	STY:79.9663@ALPS(0.0082)LNT(0.0091)GS(0.3275)S(0.3275)S(0.3275)PR;
ALPSLNTGSSSPR	ALPSLNT[79.9663]GSSSPR	R	G	317	329	13	2	7T(79.9663)	sp|O14545|TRAD1_HUMAN	O14545	TRAD1_HUMAN	TRAFD1	TRAF-type zinc finger domain-containing protein 1			2	7.8416032E7	MS/MS	STY:79.9663@ALPS(0.0514)LNT(0.3132)GS(0.3132)S(0.3132)S(0.0089)PR;
ALSSGGSITSPPLSPALPK	ALSSGGSITSPPLS[79.9663]PALPK	R	Y	17	35	19	2	14S(79.9663)	sp|Q6Y7W6|GGYF2_HUMAN	Q6Y7W6	GGYF2_HUMAN	GIGYF2	GRB10-interacting GYF protein 2			1	1.3511494E7	MS/MS	STY:79.9663@ALS(0.0160)S(0.0160)GGS(0.0174)IT(0.0193)S(0.0252)PPLS(0.9061)PALPK;
ALSSGGSITSPPLSPALPK	ALSSGGSIT[79.9663]SPPLSPALPK	R	Y	17	35	19	2	9T(79.9663)	sp|Q6Y7W6|GGYF2_HUMAN	Q6Y7W6	GGYF2_HUMAN	GIGYF2	GRB10-interacting GYF protein 2			1	1.3511494E7	MS/MS	STY:79.9663@ALS(0.0847)S(0.0957)GGS(0.0957)IT(0.6710)S(0.0400)PPLS(0.0128)PALPK;
ALSSLHGDDQDSEDEVLTIPEVK	ALSSLHGDDQDS[79.9663]EDEVLTIPEVK	K	V	2398	2420	23	3	12S(79.9663)	sp|P11717|MPRI_HUMAN	P11717	MPRI_HUMAN	IGF2R	Cation-independent mannose-6-phosphate receptor			1	0	MS/MS	STY:79.9663@ALS(0.0813)S(0.1092)LHGDDQDS(0.7898)EDEVLT(0.0197)IPEVK;
ALVEFESNPEETREPGSPPSVQR	ALVEFES[79.9663]NPEETREPGSPPSVQR	R	A	31	53	23	3	7S(79.9663)	sp|Q9H6F5|CCD86_HUMAN	Q9H6F5	CCD86_HUMAN	CCDC86	Coiled-coil domain-containing protein 86			1	3.67517E7	MS/MS	STY:79.9663@ALVEFES(0.5779)NPEET(0.0263)REPGS(0.1979)PPS(0.1979)VQR;
AMEGNSSDQEQSPEDEDEGPAEEVPTQMPEQNPTHALPESPR	AM[15.9949]EGNS[79.9663]SDQEQSPEDEDEGPAEEVPTQM[15.9949]PEQNPTHALPESPR	R	L	441	482	42	4	28M(15.9949),2M(15.9949),6S(79.9663)	sp|Q86Y91|KI18B_HUMAN	Q86Y91	KI18B_HUMAN	KIF18B	Kinesin-like protein KIF18B			1	0	MS/MS	STY:79.9663@AMEGNS(0.4680)S(0.4680)DQEQS(0.0174)PEDEDEGPAEEVPT(0.0174)QMPEQNPT(0.0150)HALPES(0.0143)PR;M:15.9949@AM(1.0000)EGNSSDQEQSPEDEDEGPAEEVPTQM(1.0000)PEQNPTHALPESPR;
APPQTHLPSGASSGTGSASATHGGGSPPGTR	APPQTHLPSGASSGTGS[79.9663]ASATHGGGSPPGTR	R	G	88	118	31	4	17S(79.9663)	sp|P46379|BAG6_HUMAN	P46379	BAG6_HUMAN	BAG6	Large proline-rich protein BAG6			1	8470473	MS/MS	STY:79.9663@APPQT(0.0109)HLPS(0.0188)GAS(0.0293)S(0.0215)GT(0.0215)GS(0.7988)AS(0.0361)AT(0.0361)HGGGS(0.0135)PPGT(0.0135)R;
APQQQPPPQQPPPPQPPPQQPPPPPSYSPAR	APQQQPPPQQPPPPQPPPQQPPPPPSYS[79.9663]PAR	R	N	691	721	31	4	28S(79.9663)	sp|Q9BUJ2|HNRL1_HUMAN	Q9BUJ2	HNRL1_HUMAN	HNRNPUL1	Heterogeneous nuclear ribonucleoprotein U-like protein 1			2	6.6757704E7	MS/MS	STY:79.9663@APQQQPPPQQPPPPQPPPQQPPPPPS(0.0431)Y(0.0431)S(0.9137)PAR;
APQQQPPPQQPPPPQPPPQQPPPPPSYSPAR	APQQQPPPQQPPPPQPPPQQPPPPPSY[79.9663]SPAR	R	N	691	721	31	3	27Y(79.9663)	sp|Q9BUJ2|HNRL1_HUMAN	Q9BUJ2	HNRL1_HUMAN	HNRNPUL1	Heterogeneous nuclear ribonucleoprotein U-like protein 1			1	5.6240136E7	MS/MS	STY:79.9663@APQQQPPPQQPPPPQPPPQQPPPPPS(0.0656)Y(0.4672)S(0.4672)PAR;
APQQQPPPQQPPPPQPPPQQPPPPPSYSPAR	APQQQPPPQQPPPPQPPPQQPPPPPS[79.9663]YSPAR	R	N	691	721	31	3,4	26S(79.9663)	sp|Q9BUJ2|HNRL1_HUMAN	Q9BUJ2	HNRL1_HUMAN	HNRNPUL1	Heterogeneous nuclear ribonucleoprotein U-like protein 1			16	1.3570224E8	MS/MS	STY:79.9663@APQQQPPPQQPPPPQPPPQQPPPPPS(0.9084)Y(0.0458)S(0.0458)PAR;
APQTSSSPPPVR	APQTSSS[79.9663]PPPVR	R	R	690	701	12	2	7S(79.9663)	sp|Q8IYB3|SRRM1_HUMAN	Q8IYB3	SRRM1_HUMAN	SRRM1	Serine/arginine repetitive matrix protein 1			1	1.6040775E7	MS/MS	STY:79.9663@APQT(0.0435)S(0.0435)S(0.0574)S(0.8556)PPPVR;
APQTSSSPPPVR	APQTSS[79.9663]SPPPVR	R	R	690	701	12	2	6S(79.9663)	sp|Q8IYB3|SRRM1_HUMAN	Q8IYB3	SRRM1_HUMAN	SRRM1	Serine/arginine repetitive matrix protein 1			1	1.6040775E7	MS/MS	STY:79.9663@APQT(0.0575)S(0.0575)S(0.8597)S(0.0253)PPPVR;
APQTSSSPPPVR	APQTS[79.9663]SSPPPVR	R	R	690	701	12	2	5S(79.9663)	sp|Q8IYB3|SRRM1_HUMAN	Q8IYB3	SRRM1_HUMAN	SRRM1	Serine/arginine repetitive matrix protein 1			2	0	MS/MS	STY:79.9663@APQT(0.0178)S(0.3274)S(0.3274)S(0.3274)PPPVR;
APQTSSSPPPVR	APQT[79.9663]SSSPPPVR	R	R	690	701	12	2	4T(79.9663)	sp|Q8IYB3|SRRM1_HUMAN	Q8IYB3	SRRM1_HUMAN	SRRM1	Serine/arginine repetitive matrix protein 1			5	1.6040775E7	MS/MS	STY:79.9663@APQT(0.7495)S(0.0835)S(0.0835)S(0.0835)PPPVR;
APSPPVEHPR	APS[79.9663]PPVEHPR	R	L	177	186	10	2,3	3S(79.9663)	sp|Q86WR7|PRSR2_HUMAN	Q86WR7	PRSR2_HUMAN	PROSER2	Proline and serine-rich protein 2			4	6842988	MS/MS	STY:79.9663@APS(1.0000)PPVEHPR;
APVPQQAPSPQAAPQPQQVAQPLPAQPPALAQPQYQSPQQPPQTR	APVPQQAPS[79.9663]PQAAPQPQQVAQPLPAQPPALAQPQYQSPQQPPQTR	K	W	283	327	45	4	9S(79.9663)	sp|Q9BYJ9|YTHD1_HUMAN	Q9BYJ9	YTHD1_HUMAN	YTHDF1	YTH domain-containing family protein 1			1	0	MS/MS	STY:79.9663@APVPQQAPS(0.7573)PQAAPQPQQVAQPLPAQPPALAQPQY(0.0257)QS(0.0257)PQQPPQT(0.1912)R;
APVPSTCSSTFPEELSPPSHQAK	APVPSTC[57.0215]SSTFPEELS[79.9663]PPSHQAK	K	R	154	176	23	3	16S(79.9663),7C(57.0215)	sp|Q14980|NUMA1_HUMAN	Q14980	NUMA1_HUMAN	NUMA1	Nuclear mitotic apparatus protein 1			1	3826778	MS/MS	STY:79.9663@APVPS(0.0146)T(0.0146)CS(0.0164)S(0.0164)T(0.0164)FPEELS(0.9069)PPS(0.0148)HQAK;
APVQPQQSPAAAPGGTDEK	APVQPQQSPAAAPGGT[79.9663]DEK	K	P	9	27	19	2	16T(79.9663)	sp|Q13200|PSMD2_HUMAN	Q13200	PSMD2_HUMAN	PSMD2	26S proteasome non-ATPase regulatory subunit 2			1	0	MS/MS	STY:79.9663@APVQPQQS(0.3284)PAAAPGGT(0.6716)DEK;
APVQPQQSPAAAPGGTDEK	APVQPQQS[79.9663]PAAAPGGTDEK	K	P	9	27	19	2	8S(79.9663)	sp|Q13200|PSMD2_HUMAN	Q13200	PSMD2_HUMAN	PSMD2	26S proteasome non-ATPase regulatory subunit 2			2	0	MS/MS	STY:79.9663@APVQPQQS(0.9299)PAAAPGGT(0.0701)DEK;
APVSSTESVIQSNTPTPPPSQPLNETAEEESR	APVSSTESVIQSNTPT[79.9663]PPPSQPLNET[79.9663]AEEESR	K	I	884	915	32	3	16T(79.9663),26T(79.9663)	sp|Q9HC35|EMAL4_HUMAN	Q9HC35	EMAL4_HUMAN	EML4	Echinoderm microtubule-associated protein-like 4			1	0	MS/MS	STY:79.9663@APVS(0.1179)S(0.1179)T(0.1179)ES(0.1179)VIQS(0.0141)NT(0.0487)PT(0.5834)PPPS(0.0185)QPLNET(0.4318)AEEES(0.4318)R;
APVSSTESVIQSNTPTPPPSQPLNETAEEESR	APVS[79.9663]S[79.9663]TESVIQSNTPTPPPSQPLNETAEEESR	K	I	884	915	32	3	4S(79.9663),5S(79.9663)	sp|Q9HC35|EMAL4_HUMAN	Q9HC35	EMAL4_HUMAN	EML4	Echinoderm microtubule-associated protein-like 4			1	9361128	MS/MS	STY:79.9663@APVS(0.4539)S(0.4384)T(0.1559)ES(0.2100)VIQS(0.2100)NT(0.1382)PT(0.1382)PPPS(0.0852)QPLNET(0.0852)AEEES(0.0852)R;
AQLEPVASPAK	AQLEPVAS[79.9663]PAK	K	K	1428	1438	11	2	8S(79.9663)	sp|Q15149|PLEC_HUMAN	Q15149	PLEC_HUMAN	PLEC	Plectin			2	7.80432e+06	MS/MS	STY:79.9663@AQLEPVAS(1.0000)PAK;
AQLGINEDHSEGDEK	AQLGINEDHS[79.9663]EGDEK	R	S	211	225	15	2	10S(79.9663)	sp|Q69YQ0|CYTSA_HUMAN	Q69YQ0	CYTSA_HUMAN	SPECC1L	Cytospin-A			9	6.0859964E7	MS/MS	STY:79.9663@AQLGINEDHS(1.0000)EGDEK;
AQLSPGIYDDTSAR	AQLS[79.9663]PGIYDDTSAR	K	R	1469	1482	14	2	4S(79.9663)	sp|O75376|NCOR1_HUMAN	O75376	NCOR1_HUMAN	NCOR1	Nuclear receptor corepressor 1			1	0	MS/MS	STY:79.9663@AQLS(0.8268)PGIY(0.0962)DDT(0.0385)S(0.0385)AR;
AQQELVPPQQQASPPQLPK	AQQELVPPQQQAS[79.9663]PPQLPK	R	A	1057	1075	19	3	13S(79.9663)	sp|O15027|SC16A_HUMAN	O15027	SC16A_HUMAN	SEC16A	Protein transport protein Sec16A			3	4.7599804E7	MS/MS	STY:79.9663@AQQELVPPQQQAS(1.0000)PPQLPK;
AQSLVISPPAPSPR	AQSLVISPPAPS[79.9663]PR	K	K	573	586	14	2	12S(79.9663)	sp|P46013|KI67_HUMAN	P46013	KI67_HUMAN	MKI67	Proliferation marker protein Ki-67			1	0	MS/MS	STY:79.9663@AQS(0.0340)LVIS(0.0392)PPAPS(0.9268)PR;
AQTLPTSVVTITSESSPGK	AQTLPTSVVTITSESS[79.9663]PGK	R	R	2326	2344	19	2	16S(79.9663)	sp|Q01082|SPTB2_HUMAN	Q01082	SPTB2_HUMAN	SPTBN1	Spectrin beta chain, non-erythrocytic 1			1	6989087	MS/MS	STY:79.9663@AQT(0.0428)LPT(0.1475)S(0.0116)VVT(0.0116)IT(0.0116)S(0.0116)ES(0.0116)S(0.7515)PGK;
AQTLPTSVVTITSESSPGKR	AQTLPTSVVTITSES[79.9663]SPGKR	R	E	2326	2345	20	3	15S(79.9663)	sp|Q01082|SPTB2_HUMAN	Q01082	SPTB2_HUMAN	SPTBN1	Spectrin beta chain, non-erythrocytic 1			1	7.3143128E7	MS/MS	STY:79.9663@AQT(0.0133)LPT(0.0169)S(0.0174)VVT(0.0174)IT(0.0507)S(0.0085)ES(0.4380)S(0.4380)PGKR;
AQTLPTSVVTITSESSPGKR	AQTLPTSVVTITS[79.9663]ESSPGKR	R	E	2326	2345	20	3	13S(79.9663)	sp|Q01082|SPTB2_HUMAN	Q01082	SPTB2_HUMAN	SPTBN1	Spectrin beta chain, non-erythrocytic 1			2	0	MS/MS	STY:79.9663@AQT(0.0196)LPT(0.0135)S(0.0135)VVT(0.0104)IT(0.0106)S(0.8752)ES(0.0406)S(0.0166)PGKR;
AQTLPTSVVTITSESSPGKR	AQTLPTSVVTIT[79.9663]SESSPGKR	R	E	2326	2345	20	3	12T(79.9663)	sp|Q01082|SPTB2_HUMAN	Q01082	SPTB2_HUMAN	SPTBN1	Spectrin beta chain, non-erythrocytic 1			2	0	MS/MS	STY:79.9663@AQT(0.0063)LPT(0.0064)S(0.0045)VVT(0.0051)IT(0.2444)S(0.2444)ES(0.2444)S(0.2444)PGKR;
AQTLPTSVVTITSESSPGKR	AQTLPTS[79.9663]VVTITSESSPGKR	R	E	2326	2345	20	3	7S(79.9663)	sp|Q01082|SPTB2_HUMAN	Q01082	SPTB2_HUMAN	SPTBN1	Spectrin beta chain, non-erythrocytic 1			1	0	MS/MS	STY:79.9663@AQT(0.0387)LPT(0.0387)S(0.4689)VVT(0.0195)IT(0.0195)S(0.0195)ES(0.1975)S(0.1975)PGKR;
AQTPPGPSLSGSK	AQT[79.9663]PPGPSLSGSK	K	S	1001	1013	13	2	3T(79.9663)	sp|Q9UQ35|SRRM2_HUMAN	Q9UQ35	SRRM2_HUMAN	SRRM2	Serine/arginine repetitive matrix protein 2			13	7.1992456E7	MS/MS	STY:79.9663@AQT(0.9328)PPGPS(0.0224)LS(0.0224)GS(0.0224)K;
ARSPDLGPQEQMNPK	ARS[79.9663]PDLGPQEQM[15.9949]NPK	R	E	151	165	15	3	12M(15.9949),3S(79.9663)	sp|Q8IWY8|ZSC29_HUMAN	Q8IWY8	ZSC29_HUMAN	ZSCAN29	Zinc finger and SCAN domain-containing protein 29			3	2488252	MS/MS	STY:79.9663@ARS(1.0000)PDLGPQEQMNPK;M:15.9949@ARSPDLGPQEQM(1.0000)NPK;
ASASRPQPAPADGADPPPAEEPEARPDGEGSPGK	ASASRPQPAPADGADPPPAEEPEARPDGEGS[79.9663]PGK	R	A	92	125	34	4	31S(79.9663)	sp|P11274|BCR_HUMAN	P11274	BCR_HUMAN	BCR	Breakpoint cluster region protein			2	6879650	MS/MS	STY:79.9663@AS(0.0631)AS(0.0631)RPQPAPADGADPPPAEEPEARPDGEGS(0.8738)PGK;
ASAVSELSPR	ASAVSELS[79.9663]PR	R	E	236	245	10	2	8S(79.9663)	sp|Q9Y2W1|TR150_HUMAN	Q9Y2W1	TR150_HUMAN	THRAP3	Thyroid hormone receptor-associated protein 3			2	7.80565e+06	MS/MS	STY:79.9663@AS(0.0365)AVS(0.0362)ELS(0.9273)PR;
ASAVSELSPR	ASAVS[79.9663]ELSPR	R	E	236	245	10	2	5S(79.9663)	sp|Q9Y2W1|TR150_HUMAN	Q9Y2W1	TR150_HUMAN	THRAP3	Thyroid hormone receptor-associated protein 3			6	5.094226E7	MS/MS	STY:79.9663@AS(0.0334)AVS(0.9219)ELS(0.0446)PR;
ASDPASPHIGR	ASDPAS[79.9663]PHIGR	R	S	45	55	11	2	6S(79.9663)	sp|O95425|SVIL_HUMAN	O95425	SVIL_HUMAN	SVIL	Supervillin			1	6.47042e+06	MS/MS	STY:79.9663@AS(0.2131)DPAS(0.7869)PHIGR;
ASEPLLSPPPFGESR	ASEPLLS[79.9663]PPPFGESR	K	K	2268	2282	15	2	7S(79.9663)	sp|O14686|KMT2D_HUMAN	O14686	KMT2D_HUMAN	KMT2D	Histone-lysine N-methyltransferase 2D			1	1.1510626E7	MS/MS	STY:79.9663@AS(0.3052)EPLLS(0.6683)PPPFGES(0.0264)R;
ASPATQPPPLLPPSATGPDATVGGPAPTPLLPPSATASVK	ASPATQPPPLLPPSATGPDATVGGPAPTPLLPPSATAS[79.9663]VK	R	M	57	96	40	3	38S(79.9663)	sp|Q07666|KHDR1_HUMAN	Q07666	KHDR1_HUMAN	KHDRBS1	KH domain-containing, RNA-binding, signal transduction-associated protein 1			1	0	MS/MS	STY:79.9663@AS(0.0687)PAT(0.1043)QPPPLLPPS(0.0683)AT(0.0683)GPDAT(0.0251)VGGPAPT(0.0139)PLLPPS(0.0081)AT(0.0081)AS(0.6353)VK;
ASPVPSDPEKPGTPGEGMLSSDLDR	ASPVPSDPEKPGTPGEGM[15.9949]LS[79.9663]SDLDR	K	I	1853	1877	25	3	18M(15.9949),20S(79.9663)	sp|O14686|KMT2D_HUMAN	O14686	KMT2D_HUMAN	KMT2D	Histone-lysine N-methyltransferase 2D			1	1.4498113E7	MS/MS	STY:79.9663@AS(0.0260)PVPS(0.0260)DPEKPGT(0.0299)PGEGMLS(0.4590)S(0.4590)DLDR;M:15.9949@ASPVPSDPEKPGTPGEGM(1.0000)LSSDLDR;
ASPVPSDPEKPGTPGEGMLSSDLDR	ASPVPSDPEKPGT[79.9663]PGEGM[15.9949]LSSDLDR	K	I	1853	1877	25	3	13T(79.9663),18M(15.9949)	sp|O14686|KMT2D_HUMAN	O14686	KMT2D_HUMAN	KMT2D	Histone-lysine N-methyltransferase 2D			1	1.4498113E7	MS/MS	STY:79.9663@AS(0.0166)PVPS(0.0268)DPEKPGT(0.6621)PGEGMLS(0.1473)S(0.1473)DLDR;M:15.9949@ASPVPSDPEKPGTPGEGM(1.0000)LSSDLDR;
ASSLSESSPPK	ASSLSESS[79.9663]PPK	R	A	367	377	11	2	8S(79.9663)	sp|Q9UHB6|LIMA1_HUMAN	Q9UHB6	LIMA1_HUMAN	LIMA1	LIM domain and actin-binding protein 1			3	1.04902624E8	MS/MS	STY:79.9663@AS(0.0170)S(0.0170)LS(0.0299)ES(0.0299)S(0.9062)PPK;
ASSLSESSPPK	ASSLSES[79.9663]SPPK	R	A	367	377	11	2	7S(79.9663)	sp|Q9UHB6|LIMA1_HUMAN	Q9UHB6	LIMA1_HUMAN	LIMA1	LIM domain and actin-binding protein 1			9	1.86005712E8	MS/MS	STY:79.9663@AS(0.0124)S(0.0124)LS(0.0128)ES(0.4812)S(0.4812)PPK;
ASSLSESSPPK	ASSLS[79.9663]ESSPPK	R	A	367	377	11	2	5S(79.9663)	sp|Q9UHB6|LIMA1_HUMAN	Q9UHB6	LIMA1_HUMAN	LIMA1	LIM domain and actin-binding protein 1			5	1.85870688E8	MS/MS	STY:79.9663@AS(0.0084)S(0.0084)LS(0.3278)ES(0.3278)S(0.3278)PPK;
ASSLSESSPPK	ASS[79.9663]LSESSPPK	R	A	367	377	11	2	3S(79.9663)	sp|Q9UHB6|LIMA1_HUMAN	Q9UHB6	LIMA1_HUMAN	LIMA1	LIM domain and actin-binding protein 1			2	1.04842968E8	MS/MS	STY:79.9663@AS(0.0115)S(0.4113)LS(0.4113)ES(0.0830)S(0.0830)PPK;
ASVLDTSMSAGSGSPSK	ASVLDTSM[15.9949]SAGSGS[79.9663]PSK	R	T	510	526	17	2	14S(79.9663),8M(15.9949)	sp|Q9UPQ0|LIMC1_HUMAN	Q9UPQ0	LIMC1_HUMAN	LIMCH1	LIM and calponin homology domains-containing protein 1			1	7.83552e+06	MS/MS	STY:79.9663@AS(0.0098)VLDT(0.0106)S(0.0108)MS(0.0108)AGS(0.0150)GS(0.4715)PS(0.4715)K;M:15.9949@ASVLDTSM(1.0000)SAGSGSPSK;
ASVLDTSMSAGSGSPSK	ASVLDTSM[15.9949]SAGS[79.9663]GSPSK	R	T	510	526	17	2	12S(79.9663),8M(15.9949)	sp|Q9UPQ0|LIMC1_HUMAN	Q9UPQ0	LIMC1_HUMAN	LIMCH1	LIM and calponin homology domains-containing protein 1			2	7.83552e+06	MS/MS	STY:79.9663@AS(0.0182)VLDT(0.0093)S(0.0093)MS(0.0101)AGS(0.4717)GS(0.4717)PS(0.0097)K;M:15.9949@ASVLDTSM(1.0000)SAGSGSPSK;
ASVVDPSTESSPAPQEGSEQPASPASPLSSR	ASVVDPSTESSPAPQEGSEQPASPAS[79.9663]PLSSR	K	Q	410	440	31	3	26S(79.9663)	sp|Q66K14|TBC9B_HUMAN	Q66K14	TBC9B_HUMAN	TBC1D9B	TBC1 domain family member 9B			1	0	MS/MS	STY:79.9663@AS(0.0157)VVDPS(0.0161)T(0.0165)ES(0.0165)S(0.0196)PAPQEGS(0.0279)EQPAS(0.0081)PAS(0.8640)PLS(0.0078)S(0.0078)R;
ASDPASPHIGR	AS[79.9663]DPASPHIGR	R	S	45	55	11	2	2S(79.9663)	sp|O95425|SVIL_HUMAN	O95425	SVIL_HUMAN	SVIL	Supervillin			1	6.47042e+06	MS/MS	STY:79.9663@AS(0.5000)DPAS(0.5000)PHIGR;
ASPEPQRENASPAPGTTAEEAMSR	AS[79.9663]PEPQRENAS[79.9663]PAPGTTAEEAM[15.9949]SR	R	G	963	986	24	3	11S(79.9663),22M(15.9949),2S(79.9663)	sp|P46379|BAG6_HUMAN	P46379	BAG6_HUMAN	BAG6	Large proline-rich protein BAG6			1	1.4586e+06	MS/MS	STY:79.9663@AS(0.5317)PEPQRENAS(0.5407)PAPGT(0.3092)T(0.3092)AEEAMS(0.3092)R;M:15.9949@ASPEPQRENASPAPGTTAEEAM(1.0000)SR;
ASPPPQGPLPGPPGALHR	AS[79.9663]PPPQGPLPGPPGALHR	R	W	63	80	18	2,3	2S(79.9663)	sp|Q96G74|OTUD5_HUMAN	Q96G74	OTUD5_HUMAN	OTUD5	OTU domain-containing protein 5			3	6.1903544E7	MS/MS	STY:79.9663@AS(1.0000)PPPQGPLPGPPGALHR;
ASPVSFQELNR	AS[79.9663]PVSFQELNR	R	T	1157	1167	11	2	2S(79.9663)	sp|P15822|ZEP1_HUMAN	P15822	ZEP1_HUMAN	HIVEP1	Zinc finger protein 40			2	2.8076256E7	MS/MS	STY:79.9663@AS(0.9342)PVS(0.0658)FQELNR;
ASSFADMMGILK	AS[79.9663]SFADM[15.9949]M[15.9949]GILK	K	D	236	247	12	2	2S(79.9663),7M(15.9949),8M(15.9949)	sp|Q9H019|MFR1L_HUMAN	Q9H019	MFR1L_HUMAN	MTFR1L	Mitochondrial fission regulator 1-like			1	0	MS/MS	STY:79.9663@AS(0.5000)S(0.5000)FADMMGILK;M:15.9949@ASSFADM(1.0000)M(1.0000)GILK;
ASSLEDLVLK	AS[79.9663]SLEDLVLK	R	E	254	263	10	2	2S(79.9663)	sp|Q15477|SKI2_HUMAN	Q15477	SKI2_HUMAN	SKIC2	Superkiller complex protein 2			3	1.4478965E7	MS/MS	STY:79.9663@AS(0.5000)S(0.5000)LEDLVLK;
ASSLSESSPPK	AS[79.9663]SLSESSPPK	R	A	367	377	11	2	2S(79.9663)	sp|Q9UHB6|LIMA1_HUMAN	Q9UHB6	LIMA1_HUMAN	LIMA1	LIM domain and actin-binding protein 1			5	1.85870688E8	MS/MS	STY:79.9663@AS(0.2976)S(0.2976)LS(0.1349)ES(0.1349)S(0.1349)PPK;
ATLSSTSGLDLMSESGEGEISPQR	ATLSSTSGLDLM[15.9949]SESGEGEIS[79.9663]PQR	K	E	1006	1029	24	3	12M(15.9949),21S(79.9663)	sp|Q8WWI1|LMO7_HUMAN	Q8WWI1	LMO7_HUMAN	LMO7	LIM domain only protein 7			5	6.1796144E7	MS/MS	STY:79.9663@AT(0.0209)LS(0.0186)S(0.0186)T(0.0190)S(0.0190)GLDLMS(0.0100)ES(0.0093)GEGEIS(0.8847)PQR;M:15.9949@ATLSSTSGLDLM(1.0000)SESGEGEISPQR;
ATLSSTSGLDLMSESGEGEISPQR	ATLSSTSGLDLM[15.9949]SES[79.9663]GEGEISPQR	K	E	1006	1029	24	3	12M(15.9949),15S(79.9663)	sp|Q8WWI1|LMO7_HUMAN	Q8WWI1	LMO7_HUMAN	LMO7	LIM domain only protein 7			1	0	MS/MS	STY:79.9663@AT(0.0098)LS(0.0098)S(0.0098)T(0.0098)S(0.0102)GLDLMS(0.0116)ES(0.8274)GEGEIS(0.1115)PQR;M:15.9949@ATLSSTSGLDLM(1.0000)SESGEGEISPQR;
ATNESEDEIPQLVPIGK	ATNES[79.9663]EDEIPQLVPIGK	K	K	357	373	17	2	5S(79.9663)	sp|O76021|RL1D1_HUMAN	O76021	RL1D1_HUMAN	RSL1D1	Ribosomal L1 domain-containing protein 1			2	1.78106432E8	MS/MS	STY:79.9663@AT(0.0884)NES(0.9116)EDEIPQLVPIGK;
ATAPQTQHVSPMR	AT[79.9663]APQTQHVSPM[15.9949]R	R	Q	124	136	13	2,3	12M(15.9949),2T(79.9663)	sp|P29692|EF1D_HUMAN	P29692	EF1D_HUMAN	EEF1D	Elongation factor 1-delta			2	8751389	MS/MS	STY:79.9663@AT(0.8541)APQT(0.0565)QHVS(0.0894)PMR;M:15.9949@ATAPQTQHVSPM(1.0000)R;
ATLSSTSGLDLMSESGEGEISPQR	AT[79.9663]LSSTSGLDLM[15.9949]SESGEGEISPQR	K	E	1006	1029	24	3	12M(15.9949),2T(79.9663)	sp|Q8WWI1|LMO7_HUMAN	Q8WWI1	LMO7_HUMAN	LMO7	LIM domain only protein 7			1	6.1796144E7	MS/MS	STY:79.9663@AT(0.7938)LS(0.0209)S(0.0209)T(0.0209)S(0.0105)GLDLMS(0.0094)ES(0.0094)GEGEIS(0.1144)PQR;M:15.9949@ATLSSTSGLDLM(1.0000)SESGEGEISPQR;
ATNESEDEIPQLVPIGK	AT[79.9663]NESEDEIPQLVPIGK	K	K	357	373	17	2,3	2T(79.9663)	sp|O76021|RL1D1_HUMAN	O76021	RL1D1_HUMAN	RSL1D1	Ribosomal L1 domain-containing protein 1			5	1.96407744E8	MS/MS	STY:79.9663@AT(0.8894)NES(0.1106)EDEIPQLVPIGK;
AVAITQSPSSVR	AVAITQSPSS[79.9663]VR	K	L	2321	2332	12	2	10S(79.9663)	sp|P15822|ZEP1_HUMAN	P15822	ZEP1_HUMAN	HIVEP1	Zinc finger protein 40			1	3.0716e+06	MS/MS	STY:79.9663@AVAIT(0.0885)QS(0.0885)PS(0.0885)S(0.7344)VR;
AVAITQSPSSVR	AVAIT[79.9663]QSPSSVR	K	L	2321	2332	12	2	5T(79.9663)	sp|P15822|ZEP1_HUMAN	P15822	ZEP1_HUMAN	HIVEP1	Zinc finger protein 40			1	3.0716e+06	MS/MS	STY:79.9663@AVAIT(0.2500)QS(0.2500)PS(0.2500)S(0.2500)VR;
AVDKPPSPSPIEMK	AVDKPPS[79.9663]PSPIEM[15.9949]K	K	K	80	93	14	2	13M(15.9949),7S(79.9663)	sp|Q9H165|BC11A_HUMAN	Q9H165	BC11A_HUMAN	BCL11A	B-cell lymphoma/leukemia 11A			2	3.2877e+06	MS/MS	STY:79.9663@AVDKPPS(0.6840)PS(0.3160)PIEMK;M:15.9949@AVDKPPSPSPIEM(1.0000)K;
AVPPVSPELR	AVPPVS[79.9663]PELR	K	K	411	420	10	2	6S(79.9663)	sp|Q96JM3|CHAP1_HUMAN	Q96JM3	CHAP1_HUMAN	CHAMP1	Chromosome alignment-maintaining phosphoprotein 1			17	8.4297112E7	MS/MS	STY:79.9663@AVPPVS(1.0000)PELR;
AVPSPTTGEEGSVHSR	AVPS[79.9663]PTTGEEGSVHSR	R	E	1230	1245	16	3	4S(79.9663)	sp|Q5SYE7|NHSL1_HUMAN	Q5SYE7	NHSL1_HUMAN	NHSL1	NHS-like protein 1			2	3.27386e+06	MS/MS	STY:79.9663@AVPS(0.9053)PT(0.0255)T(0.0255)GEEGS(0.0219)VHS(0.0219)R;
AVSPPHLDGPPSPRSPVIGSEVFLPNSNHVASGAGEAEER	AVSPPHLDGPPSPRS[79.9663]PVIGS[79.9663]EVFLPNS[79.9663]NHVASGAGEAEER	K	V	516	555	40	4	15S(79.9663),20S(79.9663),27S(79.9663)	sp|P29590|PML_HUMAN	P29590	PML_HUMAN	PML	Protein PML			1	0	MS/MS	STY:79.9663@AVS(0.5435)PPHLDGPPS(0.5144)PRS(0.6075)PVIGS(0.6075)EVFLPNS(0.5968)NHVAS(0.1303)GAGEAEER;
AVSLDSPVSVGSSPPVK	AVS[79.9663]LDSPVSVGSSPPVK	R	N	855	871	17	2	3S(79.9663)	sp|Q9Y6Q9|NCOA3_HUMAN	Q9Y6Q9	NCOA3_HUMAN	NCOA3	Nuclear receptor coactivator 3			2	6.48134e+06	MS/MS	STY:79.9663@AVS(0.8672)LDS(0.0208)PVS(0.0204)VGS(0.0458)S(0.0458)PPVK;
AVTIANSPSK	AVTIANSPS[79.9663]K	K	P	197	206	10	2	9S(79.9663)	sp|Q8NEF9|SRFB1_HUMAN	Q8NEF9	SRFB1_HUMAN	SRFBP1	Serum response factor-binding protein 1			1	0	MS/MS	STY:79.9663@AVT(0.1438)IANS(0.1438)PS(0.7124)K;
AVTIANSPSK	AVTIANS[79.9663]PSK	K	P	197	206	10	2	7S(79.9663)	sp|Q8NEF9|SRFB1_HUMAN	Q8NEF9	SRFB1_HUMAN	SRFBP1	Serum response factor-binding protein 1			2	2.09143e+06	MS/MS	STY:79.9663@AVT(0.0246)IANS(0.4877)PS(0.4877)K;
AVVLPGGTATSPK	AVVLPGGT[79.9663]ATSPK	K	M	423	435	13	2	8T(79.9663)	sp|Q8N1G0|ZN687_HUMAN	Q8N1G0	ZN687_HUMAN	ZNF687	Zinc finger protein 687			1	0	MS/MS	STY:79.9663@AVVLPGGT(0.3333)AT(0.3333)S(0.3333)PK;
AYSPEYR	AYSPEY[79.9663]R	R	R	264	270	7	2	6Y(79.9663)	sp|Q9UDY2|ZO2_HUMAN	Q9UDY2	ZO2_HUMAN	TJP2	Tight junction protein ZO-2			1	6856842	MS/MS	STY:79.9663@AY(0.2398)S(0.2398)PEY(0.5204)R;
CDILVQEELLASPKK	C[57.0215]DILVQEELLAS[79.9663]PKK	K	L	592	606	15	2,3	12S(79.9663),1C(57.0215)	sp|Q96JM3|CHAP1_HUMAN	Q96JM3	CHAP1_HUMAN	CHAMP1	Chromosome alignment-maintaining phosphoprotein 1			3	1.5409069E7	MS/MS	STY:79.9663@CDILVQEELLAS(1.0000)PKK;
CGSGPVHISGQHLVAVEEDAESEDEEEEDVK	C[57.0215]GSGPVHISGQHLVAVEEDAES[79.9663]EDEEEEDVK	K	L	104	134	31	3,4	1C(57.0215),22S(79.9663)	sp|P06748|NPM_HUMAN	P06748	NPM_HUMAN	NPM1	Nucleophosmin			22	1.10186088E8	MS/MS	STY:79.9663@CGS(0.0342)GPVHIS(0.0344)GQHLVAVEEDAES(0.9314)EDEEEEDVK;
CGSGPVHISGQHLVAVEEDAESEDEEEEDVK	C[57.0215]GSGPVHIS[79.9663]GQHLVAVEEDAESEDEEEEDVK	K	L	104	134	31	3	1C(57.0215),9S(79.9663)	sp|P06748|NPM_HUMAN	P06748	NPM_HUMAN	NPM1	Nucleophosmin			1	0	MS/MS	STY:79.9663@CGS(0.1773)GPVHIS(0.7804)GQHLVAVEEDAES(0.0423)EDEEEEDVK;
CPEAIFQPSFLGIESSGIHETTFNSIMK	C[57.0215]PEAIFQPSFLGIES[79.9663]S[79.9663]GIHETTFNSIM[15.9949]K	R	C	258	285	28	3	15S(79.9663),16S(79.9663),1C(57.0215),27M(15.9949)	sp|Q562R1|ACTBL_HUMAN	Q562R1	ACTBL_HUMAN	ACTBL2	Beta-actin-like protein 2			2	0	MS/MS	STY:79.9663@CPEAIFQPS(0.5974)FLGIES(0.6094)S(0.6094)GIHET(0.0295)T(0.0453)FNS(0.1090)IMK;M:15.9949@CPEAIFQPSFLGIESSGIHETTFNSIM(1.0000)K;
CSGPGLSPGMVR	C[57.0215]S[79.9663]GPGLSPGM[15.9949]VR	K	A	1453	1464	12	2	10M(15.9949),1C(57.0215),2S(79.9663)	sp|P21333|FLNA_HUMAN	P21333	FLNA_HUMAN	FLNA	Filamin-A			1	0	MS/MS	STY:79.9663@CS(0.9185)GPGLS(0.0815)PGMVR;M:15.9949@CSGPGLSPGM(1.0000)VR;
CSPLEPDFVPDEK	C[57.0215]S[79.9663]PLEPDFVPDEK	R	K	852	864	13	2	1C(57.0215),2S(79.9663)	sp|Q5JSZ5|PRC2B_HUMAN	Q5JSZ5	PRC2B_HUMAN	PRRC2B	Protein PRRC2B			4	2.4546428E7	MS/MS	STY:79.9663@CS(1.0000)PLEPDFVPDEK;
DAEPPSPTPAGPPR	DAEPPS[79.9663]PTPAGPPR	R	C	49	62	14	2	6S(79.9663)	sp|O43306|ADCY6_HUMAN	O43306	ADCY6_HUMAN	ADCY6	Adenylate cyclase type 6			1	1.85714e+06	MS/MS	STY:79.9663@DAEPPS(0.9054)PT(0.0946)PAGPPR;
DAEPQPGSPAAESLEEPDAAAGLSSTK	DAEPQPGS[79.9663]PAAESLEEPDAAAGLSSTK	R	K	747	773	27	3	8S(79.9663)	sp|Q9H9J4|UBP42_HUMAN	Q9H9J4	UBP42_HUMAN	USP42	Ubiquitin carboxyl-terminal hydrolase 42			2	0	MS/MS	STY:79.9663@DAEPQPGS(0.9238)PAAES(0.0246)LEEPDAAAGLS(0.0172)S(0.0172)T(0.0172)K;
DAGGPRPESPVPAGR	DAGGPRPES[79.9663]PVPAGR	R	A	8	22	15	2,3	9S(79.9663)	sp|Q9BVG9|PTSS2_HUMAN	Q9BVG9	PTSS2_HUMAN	PTDSS2	Phosphatidylserine synthase 2			3	9001896	MS/MS	STY:79.9663@DAGGPRPES(1.0000)PVPAGR;
DAPTSPASVASSSSTPSSK	DAPT[79.9663]SPASVASSSSTPSSK	K	T	282	300	19	2	4T(79.9663)	sp|Q04726|TLE3_HUMAN	Q04726	TLE3_HUMAN	TLE3	Transducin-like enhancer protein 3			1	5.21368e+06	MS/MS	STY:79.9663@DAPT(0.3906)S(0.3906)PAS(0.0342)VAS(0.0342)S(0.0342)S(0.0342)S(0.0342)T(0.0342)PS(0.0068)S(0.0068)K;
DEILPTTPISEQK	DEILPTTPIS[79.9663]EQK	K	G	215	227	13	2	10S(79.9663)	sp|P23396|RS3_HUMAN	P23396	RS3_HUMAN	RPS3	Small ribosomal subunit protein uS3			2	1.00415032E8	MS/MS	STY:79.9663@DEILPT(0.0474)T(0.0474)PIS(0.9052)EQK;
DEILPTTPISEQK	DEILPTT[79.9663]PISEQK	K	G	215	227	13	2	7T(79.9663)	sp|P23396|RS3_HUMAN	P23396	RS3_HUMAN	RPS3	Small ribosomal subunit protein uS3			1	1.0237268E8	MS/MS	STY:79.9663@DEILPT(0.0275)T(0.4862)PIS(0.4862)EQK;
DEILPTTPISEQK	DEILPT[79.9663]TPISEQK	K	G	215	227	13	2	6T(79.9663)	sp|P23396|RS3_HUMAN	P23396	RS3_HUMAN	RPS3	Small ribosomal subunit protein uS3			5	1.0237268E8	MS/MS	STY:79.9663@DEILPT(0.4881)T(0.4881)PIS(0.0238)EQK;
DELHIVEAEAMNYEGSPIK	DELHIVEAEAM[15.9949]NYEGS[79.9663]PIK	K	V	55	73	19	3	11M(15.9949),16S(79.9663)	sp|P06748|NPM_HUMAN	P06748	NPM_HUMAN	NPM1	Nucleophosmin			3	4.601964E7	MS/MS	STY:79.9663@DELHIVEAEAMNY(0.0679)EGS(0.9321)PIK;M:15.9949@DELHIVEAEAM(1.0000)NYEGSPIK;
DELHIVEAEAMNYEGSPIK	DELHIVEAEAM[15.9949]NY[79.9663]EGSPIK	K	V	55	73	19	3	11M(15.9949),13Y(79.9663)	sp|P06748|NPM_HUMAN	P06748	NPM_HUMAN	NPM1	Nucleophosmin			3	2.54395E7	MS/MS	STY:79.9663@DELHIVEAEAMNY(0.8594)EGS(0.1406)PIK;M:15.9949@DELHIVEAEAM(1.0000)NYEGSPIK;
DFTNEAPPAPLPDASASPLSPHR	DFTNEAPPAPLPDASASPLS[79.9663]PHR	R	R	346	368	23	3	20S(79.9663)	sp|Q6WCQ1|MPRIP_HUMAN	Q6WCQ1	MPRIP_HUMAN	MPRIP	Myosin phosphatase Rho-interacting protein			4	1.35099584E8	MS/MS	STY:79.9663@DFT(0.0474)NEAPPAPLPDAS(0.0896)AS(0.0209)PLS(0.8420)PHR;
DFTNEAPPAPLPDASASPLSPHRR	DFTNEAPPAPLPDASASPLS[79.9663]PHRR	R	A	346	369	24	3	20S(79.9663)	sp|Q6WCQ1|MPRIP_HUMAN	Q6WCQ1	MPRIP_HUMAN	MPRIP	Myosin phosphatase Rho-interacting protein			2	2.32669088E8	MS/MS	STY:79.9663@DFT(0.0353)NEAPPAPLPDAS(0.0228)AS(0.0228)PLS(0.9192)PHRR;
DFTNEAPPAPLPDASASPLSPHR	DFTNEAPPAPLPDASAS[79.9663]PLSPHR	R	R	346	368	23	3	17S(79.9663)	sp|Q6WCQ1|MPRIP_HUMAN	Q6WCQ1	MPRIP_HUMAN	MPRIP	Myosin phosphatase Rho-interacting protein			4	9.8075752E7	MS/MS	STY:79.9663@DFT(0.0405)NEAPPAPLPDAS(0.0302)AS(0.9015)PLS(0.0277)PHR;
DFTNEAPPAPLPDASASPLSPHRR	DFTNEAPPAPLPDASAS[79.9663]PLSPHRR	R	A	346	369	24	3,4	17S(79.9663)	sp|Q6WCQ1|MPRIP_HUMAN	Q6WCQ1	MPRIP_HUMAN	MPRIP	Myosin phosphatase Rho-interacting protein			3	3.1385316E7	MS/MS	STY:79.9663@DFT(0.0812)NEAPPAPLPDAS(0.0155)AS(0.4517)PLS(0.4517)PHRR;
DFTNEAPPAPLPDASASPLSPHR	DFTNEAPPAPLPDAS[79.9663]ASPLSPHR	R	R	346	368	23	3	15S(79.9663)	sp|Q6WCQ1|MPRIP_HUMAN	Q6WCQ1	MPRIP_HUMAN	MPRIP	Myosin phosphatase Rho-interacting protein			5	1.31241088E8	MS/MS	STY:79.9663@DFT(0.0738)NEAPPAPLPDAS(0.8743)AS(0.0293)PLS(0.0226)PHR;
DGDSYDPYDFSDTEEEMPQVHTPK	DGDSYDPYDFSDTEEEM[15.9949]PQVHT[79.9663]PK	K	T	701	724	24	3	17M(15.9949),22T(79.9663)	sp|P25205|MCM3_HUMAN	P25205	MCM3_HUMAN	MCM3	DNA replication licensing factor MCM3			1	0	MS/MS	STY:79.9663@DGDS(0.0557)Y(0.0557)DPY(0.0557)DFS(0.2597)DT(0.2597)EEEMPQVHT(0.3136)PK;M:15.9949@DGDSYDPYDFSDTEEEM(1.0000)PQVHTPK;
DGDSYDPYDFSDTEEEMPQVHTPK	DGDSYDPYDFSDT[79.9663]EEEM[15.9949]PQVHT[79.9663]PK	K	T	701	724	24	3	13T(79.9663),17M(15.9949),22T(79.9663)	sp|P25205|MCM3_HUMAN	P25205	MCM3_HUMAN	MCM3	DNA replication licensing factor MCM3			1	0	MS/MS	STY:79.9663@DGDS(0.2219)Y(0.2611)DPY(0.3556)DFS(0.3049)DT(0.4042)EEEMPQVHT(0.4524)PK;M:15.9949@DGDSYDPYDFSDTEEEM(1.0000)PQVHTPK;
DGDSYDPYDFSDTEEEMPQVHTPK	DGDSYDPYDFS[79.9663]DTEEEM[15.9949]PQVHTPK	K	T	701	724	24	3	11S(79.9663),17M(15.9949)	sp|P25205|MCM3_HUMAN	P25205	MCM3_HUMAN	MCM3	DNA replication licensing factor MCM3			1	0	MS/MS	STY:79.9663@DGDS(0.0258)Y(0.0258)DPY(0.0258)DFS(0.8805)DT(0.0210)EEEMPQVHT(0.0210)PK;M:15.9949@DGDSYDPYDFSDTEEEM(1.0000)PQVHTPK;
DGDSYDPYDFSDTEEEMPQVHTPK	DGDSYDPY[79.9663]DFSDTEEEM[15.9949]PQVHTPK	K	T	701	724	24	3	17M(15.9949),8Y(79.9663)	sp|P25205|MCM3_HUMAN	P25205	MCM3_HUMAN	MCM3	DNA replication licensing factor MCM3			1	3.5267996E7	MS/MS	STY:79.9663@DGDS(0.0075)Y(0.0075)DPY(0.3307)DFS(0.0131)DT(0.3199)EEEMPQVHT(0.3212)PK;M:15.9949@DGDSYDPYDFSDTEEEM(1.0000)PQVHTPK;
DGDSYDPYDFSDTEEEMPQVHTPK	DGDSY[79.9663]DPYDFSDTEEEM[15.9949]PQVHTPK	K	T	701	724	24	3	17M(15.9949),5Y(79.9663)	sp|P25205|MCM3_HUMAN	P25205	MCM3_HUMAN	MCM3	DNA replication licensing factor MCM3			1	3.5267996E7	MS/MS	STY:79.9663@DGDS(0.0116)Y(0.3609)DPY(0.3609)DFS(0.0100)DT(0.0095)EEEMPQVHT(0.2471)PK;M:15.9949@DGDSYDPYDFSDTEEEM(1.0000)PQVHTPK;
DGLNQTTIPVSPPSTTK	DGLNQTTIPVSPPS[79.9663]TTK	K	P	573	589	17	2	14S(79.9663)	sp|Q71RC2|LARP4_HUMAN	Q71RC2	LARP4_HUMAN	LARP4	La-related protein 4			1	2.8230182E7	MS/MS	STY:79.9663@DGLNQT(0.0632)T(0.0912)IPVS(0.0140)PPS(0.2772)T(0.2772)T(0.2772)K;
DGLNQTTIPVSPPSTTK	DGLNQTTIPVS[79.9663]PPSTTK	K	P	573	589	17	2	11S(79.9663)	sp|Q71RC2|LARP4_HUMAN	Q71RC2	LARP4_HUMAN	LARP4	La-related protein 4			1	4.03932E7	MS/MS	STY:79.9663@DGLNQT(0.0445)T(0.1275)IPVS(0.2070)PPS(0.2070)T(0.2070)T(0.2070)K;
DGSISPVSSECSVVER	DGS[79.9663]ISPVSSEC[57.0215]SVVER	R	T	157	172	16	2	11C(57.0215),3S(79.9663)	sp|Q8NCP5|ZBT44_HUMAN	Q8NCP5	ZBT44_HUMAN	ZBTB44	Zinc finger and BTB domain-containing protein 44			1	0	MS/MS	STY:79.9663@DGS(0.2302)IS(0.2302)PVS(0.2302)S(0.2302)ECS(0.0792)VVER;
DHNSEDEDEDKYADDIDMPGQNFDSK	DHNSEDEDEDKY[79.9663]ADDIDM[15.9949]PGQNFDSK	K	R	232	257	26	3	12Y(79.9663),18M(15.9949)	sp|O95391|SLU7_HUMAN	O95391	SLU7_HUMAN	SLU7	Pre-mRNA-splicing factor SLU7			1	0	MS/MS	STY:79.9663@DHNS(0.1064)EDEDEDKY(0.8583)ADDIDMPGQNFDS(0.0353)K;M:15.9949@DHNSEDEDEDKYADDIDM(1.0000)PGQNFDSK;
DHNSEDEDEDKYADDIDMPGQNFDSK	DHNS[79.9663]EDEDEDKYADDIDM[15.9949]PGQNFDSK	K	R	232	257	26	3	18M(15.9949),4S(79.9663)	sp|O95391|SLU7_HUMAN	O95391	SLU7_HUMAN	SLU7	Pre-mRNA-splicing factor SLU7			1	0	MS/MS	STY:79.9663@DHNS(0.4863)EDEDEDKY(0.4863)ADDIDMPGQNFDS(0.0274)K;M:15.9949@DHNSEDEDEDKYADDIDM(1.0000)PGQNFDSK;
DHSPTPSVFNSDEER	DHS[79.9663]PTPSVFNSDEER	R	Y	490	504	15	2,3	3S(79.9663)	sp|Q6UN15|FIP1_HUMAN	Q6UN15	FIP1_HUMAN	FIP1L1	Pre-mRNA 3'-end-processing factor FIP1			2	5484798	MS/MS	STY:79.9663@DHS(0.3293)PT(0.3293)PS(0.3293)VFNS(0.0121)DEER;
DIDHETVVEEQIIGENSPPDYSEYMTGK	DIDHETVVEEQIIGENSPPDYSEYM[15.9949]T[79.9663]GK	K	K	231	258	28	4	25M(15.9949),26T(79.9663)	sp|P25490|TYY1_HUMAN	P25490	TYY1_HUMAN	YY1	Transcriptional repressor protein YY1			1	4875507	MS/MS	STY:79.9663@DIDHET(0.0264)VVEEQIIGENS(0.0215)PPDY(0.0310)S(0.0310)EY(0.0440)MT(0.8461)GK;M:15.9949@DIDHETVVEEQIIGENSPPDYSEYM(1.0000)TGK;
DIDHETVVEEQIIGENSPPDYSEYMTGK	DIDHETVVEEQIIGENSPPDY[79.9663]SEYM[15.9949]TGK	K	K	231	258	28	3	21Y(79.9663),25M(15.9949)	sp|P25490|TYY1_HUMAN	P25490	TYY1_HUMAN	YY1	Transcriptional repressor protein YY1			2	0	MS/MS	STY:79.9663@DIDHET(0.0617)VVEEQIIGENS(0.0200)PPDY(0.7881)S(0.0363)EY(0.0363)MT(0.0577)GK;M:15.9949@DIDHETVVEEQIIGENSPPDYSEYM(1.0000)TGK;
DIDHETVVEEQIIGENSPPDYSEYMTGK	DIDHETVVEEQIIGENS[79.9663]PPDYSEYM[15.9949]TGK	K	K	231	258	28	3	17S(79.9663),25M(15.9949)	sp|P25490|TYY1_HUMAN	P25490	TYY1_HUMAN	YY1	Transcriptional repressor protein YY1			4	4.459504E7	MS/MS	STY:79.9663@DIDHET(0.0273)VVEEQIIGENS(0.9181)PPDY(0.0137)S(0.0137)EY(0.0137)MT(0.0136)GK;M:15.9949@DIDHETVVEEQIIGENSPPDYSEYM(1.0000)TGK;
DIDISSPEFK	DIDISS[79.9663]PEFK	K	I	172	181	10	2	6S(79.9663)	sp|Q09666|AHNK_HUMAN	Q09666	AHNK_HUMAN	AHNAK	Neuroblast differentiation-associated protein AHNAK			1	0	MS/MS	STY:79.9663@DIDIS(0.0751)S(0.9249)PEFK;
DIDISSPEFK	DIDIS[79.9663]SPEFK	K	I	172	181	10	2	5S(79.9663)	sp|Q09666|AHNK_HUMAN	Q09666	AHNK_HUMAN	AHNAK	Neuroblast differentiation-associated protein AHNAK			1	0	MS/MS	STY:79.9663@DIDIS(0.5000)S(0.5000)PEFK;
DKSPSSLLEDAK	DKS[79.9663]PSSLLEDAK	R	E	629	640	12	2	3S(79.9663)	sp|P42684|ABL2_HUMAN	P42684	ABL2_HUMAN	ABL2	Tyrosine-protein kinase ABL2			1	1.1770282E7	MS/MS	STY:79.9663@DKS(0.9325)PS(0.0338)S(0.0337)LLEDAK;
DKSPVREPIDNLTPEER	DKS[79.9663]PVREPIDNLTPEER	K	D	134	150	17	2,3	3S(79.9663)	sp|Q14498|RBM39_HUMAN	Q14498	RBM39_HUMAN	RBM39	RNA-binding protein 39			6	2.43663088E8	MS/MS	STY:79.9663@DKS(0.9278)PVREPIDNLT(0.0722)PEER;
DLDEDELLGNLSETELK	DLDEDELLGNLSET[79.9663]ELK	K	Q	14	30	17	2	14T(79.9663)	sp|Q9NYL9|TMOD3_HUMAN	Q9NYL9	TMOD3_HUMAN	TMOD3	Tropomodulin-3			2	0	MS/MS	STY:79.9663@DLDEDELLGNLS(0.0745)ET(0.9255)ELK;
DLFDYSPPLHK	DLFDYS[79.9663]PPLHK	K	N	507	517	11	2	6S(79.9663)	sp|Q9NYF8|BCLF1_HUMAN	Q9NYF8	BCLF1_HUMAN	BCLAF1	Bcl-2-associated transcription factor 1			3	6.5139952E7	MS/MS	STY:79.9663@DLFDY(0.0673)S(0.9327)PPLHK;
DLFDYSPPLHK	DLFDY[79.9663]SPPLHK	K	N	507	517	11	2,3	5Y(79.9663)	sp|Q9NYF8|BCLF1_HUMAN	Q9NYF8	BCLF1_HUMAN	BCLAF1	Bcl-2-associated transcription factor 1			6	7.5352448E7	MS/MS	STY:79.9663@DLFDY(0.5000)S(0.5000)PPLHK;
DLGHPVEEEDELESGDQEDEDDESEDPGK	DLGHPVEEEDELES[79.9663]GDQEDEDDESEDPGK	K	D	929	957	29	3	14S(79.9663)	sp|O60763|USO1_HUMAN	O60763	USO1_HUMAN	USO1	General vesicular transport factor p115			1	8233260	MS/MS	STY:79.9663@DLGHPVEEEDELES(0.7977)GDQEDEDDES(0.2023)EDPGK;
DLLHPSPEEEK	DLLHPS[79.9663]PEEEK	K	R	6	16	11	2	6S(79.9663)	sp|P42677|RS27_HUMAN	P42677	RS27_HUMAN	RPS27	Small ribosomal subunit protein eS27			1	0	MS/MS	STY:79.9663@DLLHPS(1.0000)PEEEK;
DLQSPDFTTGFHSDK	DLQS[79.9663]PDFTTGFHSDK	R	I	1042	1056	15	2	4S(79.9663)	sp|Q9P2D0|IBTK_HUMAN	Q9P2D0	IBTK_HUMAN	IBTK	Inhibitor of Bruton tyrosine kinase			1	0	MS/MS	STY:79.9663@DLQS(0.8817)PDFT(0.0394)T(0.0394)GFHS(0.0394)DK;
DLVQPDKPASPK	DLVQPDKPAS[79.9663]PK	R	F	506	517	12	2,3	10S(79.9663)	sp|Q6PJT7|ZC3HE_HUMAN	Q6PJT7	ZC3HE_HUMAN	ZC3H14	Zinc finger CCCH domain-containing protein 14			6	2.7026414E7	MS/MS	STY:79.9663@DLVQPDKPAS(1.0000)PK;
DNQESSDAELSSSEYIK	DNQESS[79.9663]DAELSSSEYIK	K	T	622	638	17	2	6S(79.9663)	sp|Q96JM3|CHAP1_HUMAN	Q96JM3	CHAP1_HUMAN	CHAMP1	Chromosome alignment-maintaining phosphoprotein 1			2	1.6228657E7	MS/MS	STY:79.9663@DNQES(0.0354)S(0.9011)DAELS(0.0159)S(0.0159)S(0.0159)EY(0.0159)IK;
DNQESSDAELSSSEYIK	DNQES[79.9663]SDAELSSSEYIK	K	T	622	638	17	2	5S(79.9663)	sp|Q96JM3|CHAP1_HUMAN	Q96JM3	CHAP1_HUMAN	CHAMP1	Chromosome alignment-maintaining phosphoprotein 1			2	1.6228657E7	MS/MS	STY:79.9663@DNQES(0.4792)S(0.4792)DAELS(0.0105)S(0.0104)S(0.0104)EY(0.0104)IK;
DNSPPPAFKPEPPK	DNS[79.9663]PPPAFKPEPPK	R	A	984	997	14	2	3S(79.9663)	sp|Q9UDY2|ZO2_HUMAN	Q9UDY2	ZO2_HUMAN	TJP2	Tight junction protein ZO-2			1	3.17983e+06	MS/MS	STY:79.9663@DNS(1.0000)PPPAFKPEPPK;
DPAQPMSPGEATQSGAR	DPAQPM[15.9949]SPGEAT[79.9663]QSGAR	R	P	5	21	17	2	12T(79.9663),6M(15.9949)	sp|Q9BQG0|MBB1A_HUMAN	Q9BQG0	MBB1A_HUMAN	MYBBP1A	Myb-binding protein 1A			1	6614437	MS/MS	STY:79.9663@DPAQPMS(0.0323)PGEAT(0.4838)QS(0.4838)GAR;M:15.9949@DPAQPM(1.0000)SPGEATQSGAR;
DPAQPMSPGEATQSGAR	DPAQPM[15.9949]S[79.9663]PGEATQSGAR	R	P	5	21	17	2	6M(15.9949),7S(79.9663)	sp|Q9BQG0|MBB1A_HUMAN	Q9BQG0	MBB1A_HUMAN	MYBBP1A	Myb-binding protein 1A			7	1.037071E7	MS/MS	STY:79.9663@DPAQPMS(0.9169)PGEAT(0.0415)QS(0.0415)GAR;M:15.9949@DPAQPM(1.0000)SPGEATQSGAR;
DPLEEMVPLSHLEEEQPPAPESPESR	DPLEEM[15.9949]VPLSHLEEEQPPAPES[79.9663]PESR	K	A	327	352	26	3	22S(79.9663),6M(15.9949)	sp|O60307|MAST3_HUMAN	O60307	MAST3_HUMAN	MAST3	Microtubule-associated serine/threonine-protein kinase 3			1	0	MS/MS	STY:79.9663@DPLEEMVPLS(0.0348)HLEEEQPPAPES(0.4826)PES(0.4826)R;M:15.9949@DPLEEM(1.0000)VPLSHLEEEQPPAPESPESR;
DQPDGSSLSPAQSPSQSQPPAASSLR	DQPDGSSLSPAQSPSQSQPPAAS[79.9663]SLR	K	E	212	237	26	3	23S(79.9663)	sp|Q6WCQ1|MPRIP_HUMAN	Q6WCQ1	MPRIP_HUMAN	MPRIP	Myosin phosphatase Rho-interacting protein			1	0	MS/MS	STY:79.9663@DQPDGS(0.1712)S(0.1712)LS(0.0600)PAQS(0.0600)PS(0.0451)QS(0.0451)QPPAAS(0.2237)S(0.2237)LR;
DQPDGSSLSPAQSPSQSQPPAASSLR	DQPDGSSLSPAQSPS[79.9663]QS[79.9663]QPPAASSLR	K	E	212	237	26	3	15S(79.9663),17S(79.9663)	sp|Q6WCQ1|MPRIP_HUMAN	Q6WCQ1	MPRIP_HUMAN	MPRIP	Myosin phosphatase Rho-interacting protein			1	1.58827392E8	MS/MS	STY:79.9663@DQPDGS(0.0243)S(0.0243)LS(0.0290)PAQS(0.0330)PS(0.9135)QS(0.9139)QPPAAS(0.0311)S(0.0311)LR;
DQPDGSSLSPAQSPSQSQPPAASSLR	DQPDGSSLSPAQS[79.9663]PSQSQPPAASSLR	K	E	212	237	26	3	13S(79.9663)	sp|Q6WCQ1|MPRIP_HUMAN	Q6WCQ1	MPRIP_HUMAN	MPRIP	Myosin phosphatase Rho-interacting protein			1	7298481	MS/MS	STY:79.9663@DQPDGS(0.0081)S(0.0117)LS(0.0117)PAQS(0.3168)PS(0.3168)QS(0.3168)QPPAAS(0.0090)S(0.0090)LR;
DQPDGSSLSPAQSPSQSQPPAASSLR	DQPDGSSLS[79.9663]PAQSPSQSQPPAASSLR	K	E	212	237	26	3	9S(79.9663)	sp|Q6WCQ1|MPRIP_HUMAN	Q6WCQ1	MPRIP_HUMAN	MPRIP	Myosin phosphatase Rho-interacting protein			4	1.33020208E8	MS/MS	STY:79.9663@DQPDGS(0.0114)S(0.0253)LS(0.8873)PAQS(0.0109)PS(0.0096)QS(0.0105)QPPAAS(0.0225)S(0.0225)LR;
DQPDGSSLSPAQSPSQSQPPAASSLR	DQPDGSSLS[79.9663]PAQSPSQS[79.9663]QPPAASSLR	K	E	212	237	26	3	17S(79.9663),9S(79.9663)	sp|Q6WCQ1|MPRIP_HUMAN	Q6WCQ1	MPRIP_HUMAN	MPRIP	Myosin phosphatase Rho-interacting protein			1	0	MS/MS	STY:79.9663@DQPDGS(0.0465)S(0.0491)LS(0.5716)PAQS(0.0156)PS(0.0323)QS(0.4776)QPPAAS(0.4037)S(0.4037)LR;
DQPDGSSLSPAQSPSQSQPPAASSLR	DQPDGSSLS[79.9663]PAQSPS[79.9663]QSQPPAASSLR	K	E	212	237	26	3	15S(79.9663),9S(79.9663)	sp|Q6WCQ1|MPRIP_HUMAN	Q6WCQ1	MPRIP_HUMAN	MPRIP	Myosin phosphatase Rho-interacting protein			1	1.58827392E8	MS/MS	STY:79.9663@DQPDGS(0.0198)S(0.0198)LS(0.7758)PAQS(0.1379)PS(0.7404)QS(0.2374)QPPAAS(0.0372)S(0.0318)LR;
DQPDGSSLSPAQSPSQSQPPAASSLR	DQPDGSSLS[79.9663]PAQS[79.9663]PSQSQPPAASSLR	K	E	212	237	26	3	13S(79.9663),9S(79.9663)	sp|Q6WCQ1|MPRIP_HUMAN	Q6WCQ1	MPRIP_HUMAN	MPRIP	Myosin phosphatase Rho-interacting protein			1	0	MS/MS	STY:79.9663@DQPDGS(0.0214)S(0.0214)LS(0.5017)PAQS(0.3919)PS(0.3919)QS(0.3919)QPPAAS(0.1399)S(0.1399)LR;
DQPDGSSLSPAQSPSQSQPPAASSLR	DQPDGSS[79.9663]LSPAQSPSQSQPPAASSLR	K	E	212	237	26	3	7S(79.9663)	sp|Q6WCQ1|MPRIP_HUMAN	Q6WCQ1	MPRIP_HUMAN	MPRIP	Myosin phosphatase Rho-interacting protein			1	6.5347512E7	MS/MS	STY:79.9663@DQPDGS(0.0196)S(0.9159)LS(0.0106)PAQS(0.0101)PS(0.0116)QS(0.0103)QPPAAS(0.0110)S(0.0110)LR;
DQPDGSSLSPAQSPSQSQPPAASSLR	DQPDGS[79.9663]SLSPAQSPSQSQPPAASSLR	K	E	212	237	26	3	6S(79.9663)	sp|Q6WCQ1|MPRIP_HUMAN	Q6WCQ1	MPRIP_HUMAN	MPRIP	Myosin phosphatase Rho-interacting protein			6	1.35132384E8	MS/MS	STY:79.9663@DQPDGS(0.8999)S(0.0203)LS(0.0203)PAQS(0.0136)PS(0.0136)QS(0.0123)QPPAAS(0.0101)S(0.0101)LR;
DQPDGSSLSPAQSPSQSQPPAASSLR	DQPDGS[79.9663]SLSPAQSPSQSQPPAASS[79.9663]LR	K	E	212	237	26	3	24S(79.9663),6S(79.9663)	sp|Q6WCQ1|MPRIP_HUMAN	Q6WCQ1	MPRIP_HUMAN	MPRIP	Myosin phosphatase Rho-interacting protein			1	1.58827392E8	MS/MS	STY:79.9663@DQPDGS(0.5873)S(0.0165)LS(0.3743)PAQS(0.3136)PS(0.0180)QS(0.0181)QPPAAS(0.0164)S(0.6557)LR;
DQPDGSSLSPAQSPSQSQPPAASSLR	DQPDGS[79.9663]SLSPAQS[79.9663]PSQSQPPAASSLR	K	E	212	237	26	3	13S(79.9663),6S(79.9663)	sp|Q6WCQ1|MPRIP_HUMAN	Q6WCQ1	MPRIP_HUMAN	MPRIP	Myosin phosphatase Rho-interacting protein			1	1.58827392E8	MS/MS	STY:79.9663@DQPDGS(0.4298)S(0.4298)LS(0.4298)PAQS(0.5462)PS(0.0439)QS(0.0439)QPPAAS(0.0383)S(0.0383)LR;
DQQTQTSFSEEPQSSQLLPGAK	DQQT[79.9663]QTSFSEEPQSSQLLPGAK	R	L	688	709	22	3	4T(79.9663)	sp|Q9P266|JCAD_HUMAN	Q9P266	JCAD_HUMAN	JCAD	Junctional cadherin 5-associated protein			2	7.92359e+06	MS/MS	STY:79.9663@DQQT(0.3222)QT(0.3222)S(0.3222)FS(0.0134)EEPQS(0.0113)S(0.0087)QLLPGAK;
DRTPPLLYR	DRT[79.9663]PPLLYR	R	D	566	574	9	2	3T(79.9663)	sp|Q96T37|RBM15_HUMAN	Q96T37	RBM15_HUMAN	RBM15	RNA-binding protein 15			1	8963620	MS/MS	STY:79.9663@DRT(0.5000)PPLLY(0.5000)R;
DSSFTEVPRSPK	DSSFTEVPRS[79.9663]PK	R	H	236	247	12	2	10S(79.9663)	sp|O95425|SVIL_HUMAN	O95425	SVIL_HUMAN	SVIL	Supervillin			7	3.07419392E8	MS/MS	STY:79.9663@DS(0.0229)S(0.0229)FT(0.0229)EVPRS(0.9312)PK;
DSSFTEVPRSPK	DSSFT[79.9663]EVPRSPK	R	H	236	247	12	2	5T(79.9663)	sp|O95425|SVIL_HUMAN	O95425	SVIL_HUMAN	SVIL	Supervillin			1	3.03296768E8	MS/MS	STY:79.9663@DS(0.0227)S(0.0241)FT(0.9287)EVPRS(0.0244)PK;
DSPGIPPSANAHQLFR	DS[79.9663]PGIPPSANAHQLFR	K	G	368	383	16	2,3	2S(79.9663)	sp|P51812|KS6A3_HUMAN	P51812	KS6A3_HUMAN	RPS6KA3	Ribosomal protein S6 kinase alpha-3			6	9307126	MS/MS	STY:79.9663@DS(0.9192)PGIPPS(0.0808)ANAHQLFR;
DSSFTEVPRSPK	DS[79.9663]SFTEVPRSPK	R	H	236	247	12	2	2S(79.9663)	sp|O95425|SVIL_HUMAN	O95425	SVIL_HUMAN	SVIL	Supervillin			1	0	MS/MS	STY:79.9663@DS(0.2889)S(0.2889)FT(0.2889)EVPRS(0.1334)PK;
DSSFTEVPRSPK	DS[79.9663]SFTEVPRS[79.9663]PK	R	H	236	247	12	2	10S(79.9663),2S(79.9663)	sp|O95425|SVIL_HUMAN	O95425	SVIL_HUMAN	SVIL	Supervillin			1	0	MS/MS	STY:79.9663@DS(0.4902)S(0.4902)FT(0.4902)EVPRS(0.5293)PK;
DTPRPDHPPHDGHSPASR	DTPRPDHPPHDGHS[79.9663]PASR	R	E	1197	1214	18	4	14S(79.9663)	sp|Q9C0J8|WDR33_HUMAN	Q9C0J8	WDR33_HUMAN	WDR33	pre-mRNA 3' end processing protein WDR33			1	1.1145258E7	MS/MS	STY:79.9663@DT(0.0462)PRPDHPPHDGHS(0.4769)PAS(0.4769)R;
DTSDVEPTAPMEEPTVVEESQGTPEEESPAK	DTSDVEPTAPM[15.9949]EEPTVVEESQGT[79.9663]PEEESPAK	K	V	246	276	31	3	11M(15.9949),23T(79.9663)	sp|Q5JVS0|HABP4_HUMAN	Q5JVS0	HABP4_HUMAN	HABP4	Intracellular hyaluronan-binding protein 4			1	0	MS/MS	STY:79.9663@DT(0.1549)S(0.1549)DVEPT(0.1549)APMEEPT(0.0759)VVEES(0.1537)QGT(0.2993)PEEES(0.0064)PAK;M:15.9949@DTSDVEPTAPM(1.0000)EEPTVVEESQGTPEEESPAK;
DTSENADGQSDENKDDYTIPDEYR	DTSENADGQSDENKDDY[79.9663]TIPDEYR	K	I	757	780	24	3	17Y(79.9663)	sp|P43243|MATR3_HUMAN	P43243	MATR3_HUMAN	MATR3	Matrin-3			2	2.198541E7	MS/MS	STY:79.9663@DT(0.1407)S(0.1407)ENADGQS(0.0088)DENKDDY(0.3504)T(0.3504)IPDEY(0.0089)R;
DTSENADGQSDENKDDYTIPDEYR	DTSENADGQS[79.9663]DENKDDYTIPDEYR	K	I	757	780	24	3	10S(79.9663)	sp|P43243|MATR3_HUMAN	P43243	MATR3_HUMAN	MATR3	Matrin-3			3	7.7178472E7	MS/MS	STY:79.9663@DT(0.0131)S(0.0131)ENADGQS(0.8330)DENKDDY(0.0478)T(0.0478)IPDEY(0.0452)R;
DTPRPDHPPHDGHSPASR	DT[79.9663]PRPDHPPHDGHSPASR	R	E	1197	1214	18	4	2T(79.9663)	sp|Q9C0J8|WDR33_HUMAN	Q9C0J8	WDR33_HUMAN	WDR33	pre-mRNA 3' end processing protein WDR33			2	1.1214311E7	MS/MS	STY:79.9663@DT(0.8928)PRPDHPPHDGHS(0.0536)PAS(0.0536)R;
DTSATSQSVNGSPQAEQPSLESTSK	DT[79.9663]SATSQSVNGSPQAEQPSLESTSK	K	E	51	75	25	3	2T(79.9663)	sp|Q86WB0|ZC3C1_HUMAN	Q86WB0	ZC3C1_HUMAN	ZC3HC1	Zinc finger C3HC-type protein 1			1	0	MS/MS	STY:79.9663@DT(0.1948)S(0.1948)AT(0.1948)S(0.1948)QS(0.1948)VNGS(0.0091)PQAEQPS(0.0041)LES(0.0041)T(0.0041)S(0.0047)K;
DTSDVEPTAPMEEPTVVEESQGTPEEESPAK	DT[79.9663]SDVEPTAPM[15.9949]EEPTVVEESQGTPEEESPAK	K	V	246	276	31	3	11M(15.9949),2T(79.9663)	sp|Q5JVS0|HABP4_HUMAN	Q5JVS0	HABP4_HUMAN	HABP4	Intracellular hyaluronan-binding protein 4			1	7159598	MS/MS	STY:79.9663@DT(0.2254)S(0.2254)DVEPT(0.2254)APMEEPT(0.0378)VVEES(0.1106)QGT(0.1106)PEEES(0.0649)PAK;M:15.9949@DTSDVEPTAPM(1.0000)EEPTVVEESQGTPEEESPAK;
DTSENADGQSDENKDDYTIPDEYR	DT[79.9663]SENADGQSDENKDDYTIPDEYR	K	I	757	780	24	3	2T(79.9663)	sp|P43243|MATR3_HUMAN	P43243	MATR3_HUMAN	MATR3	Matrin-3			5	5.519306E7	MS/MS	STY:79.9663@DT(0.4141)S(0.4141)ENADGQS(0.1349)DENKDDY(0.0130)T(0.0130)IPDEY(0.0109)R;
DVDVSEDSPPPLPER	DVDVS[79.9663]EDSPPPLPER	K	T	666	680	15	2	5S(79.9663)	sp|Q05209|PTN12_HUMAN	Q05209	PTN12_HUMAN	PTPN12	Tyrosine-protein phosphatase non-receptor type 12			1	0	MS/MS	STY:79.9663@DVDVS(0.8606)EDS(0.1394)PPPLPER;
DVEDMELSDVEDDGSK	DVEDM[15.9949]ELS[79.9663]DVEDDGSK	R	I	367	382	16	2	5M(15.9949),8S(79.9663)	sp|Q5VT52|RPRD2_HUMAN	Q5VT52	RPRD2_HUMAN	RPRD2	Regulation of nuclear pre-mRNA domain-containing protein 2			1	0	MS/MS	STY:79.9663@DVEDMELS(0.5000)DVEDDGS(0.5000)K;M:15.9949@DVEDM(1.0000)ELSDVEDDGSK;
DVYLSPR	DVYLS[79.9663]PR	R	D	204	210	7	2	5S(79.9663)	sp|P38159|RBMX_HUMAN	P38159	RBMX_HUMAN	RBMX	RNA-binding motif protein, X chromosome	RBMXL1	sp|Q96E39|RMXL1_HUMAN	2	2.1055108E7	MS/MS	STY:79.9663@DVY(0.0664)LS(0.9336)PR;
DVYLSPR	DVY[79.9663]LSPR	R	D	204	210	7	2	3Y(79.9663)	sp|P38159|RBMX_HUMAN	P38159	RBMX_HUMAN	RBMX	RNA-binding motif protein, X chromosome	RBMXL1	sp|Q96E39|RMXL1_HUMAN	1	2.1055108E7	MS/MS	STY:79.9663@DVY(0.5000)LS(0.5000)PR;
DWEDDSDEDMSNFDR	DWEDDS[79.9663]DEDM[15.9949]SNFDR	K	F	108	122	15	2	10M(15.9949),6S(79.9663)	sp|Q15185|TEBP_HUMAN	Q15185	TEBP_HUMAN	PTGES3	Prostaglandin E synthase 3			3	5.3789188E7	MS/MS	STY:79.9663@DWEDDS(0.9359)DEDMS(0.0641)NFDR;M:15.9949@DWEDDSDEDM(1.0000)SNFDR;
DYEIESQNPLASPTNTLLGSAK	DYEIESQNPLAS[79.9663]PTNTLLGSAK	K	E	618	639	22	3	12S(79.9663)	sp|Q7Z417|NUFP2_HUMAN	Q7Z417	NUFP2_HUMAN	NUFIP2	FMR1-interacting protein NUFIP2			1	0	MS/MS	STY:79.9663@DY(0.3995)EIES(0.0192)QNPLAS(0.5228)PT(0.0211)NT(0.0211)LLGS(0.0163)AK;
EADDDEEVDDNIPEMPSPK	EADDDEEVDDNIPEM[15.9949]PS[79.9663]PK	K	K	698	716	19	2	15M(15.9949),17S(79.9663)	sp|P26358|DNMT1_HUMAN	P26358	DNMT1_HUMAN	DNMT1	DNA (cytosine-5)-methyltransferase 1			1	4963043	MS/MS	STY:79.9663@EADDDEEVDDNIPEMPS(1.0000)PK;M:15.9949@EADDDEEVDDNIPEM(1.0000)PSPK;
EAELESPEVMPEEEDEDDEDGGEEAPAPGGAGK	EAELES[79.9663]PEVM[15.9949]PEEEDEDDEDGGEEAPAPGGAGK	R	S	882	914	33	3	10M(15.9949),6S(79.9663)	sp|Q8IX01|SUGP2_HUMAN	Q8IX01	SUGP2_HUMAN	SUGP2	SURP and G-patch domain-containing protein 2			6	3.8801816E7	MS/MS	STY:79.9663@EAELES(1.0000)PEVMPEEEDEDDEDGGEEAPAPGGAGK;M:15.9949@EAELESPEVM(1.0000)PEEEDEDDEDGGEEAPAPGGAGK;
EASPAPLAQGEPGR	EAS[79.9663]PAPLAQGEPGR	R	E	1200	1213	14	2	3S(79.9663)	sp|Q9P1Y6|PHRF1_HUMAN	Q9P1Y6	PHRF1_HUMAN	PHRF1	PHD and RING finger domain-containing protein 1			1	0	MS/MS	STY:79.9663@EAS(1.0000)PAPLAQGEPGR;
EDHLVYADEESSNITDGRITPEPAVSNTEEPSTTSTASNYPDVLTR	EDHLVYADEESSNITDGRITPEPAVSNTEEPSTTS[79.9663]TASNYPDVLTR	K	P	83	128	46	4	35S(79.9663)	sp|P49790|NU153_HUMAN	P49790	NU153_HUMAN	NUP153	Nuclear pore complex protein Nup153			1	0	MS/MS	STY:79.9663@EDHLVY(0.0219)ADEES(0.0463)S(0.0072)NIT(0.0072)DGRIT(0.0242)PEPAVS(0.0242)NT(0.0242)EEPS(0.0242)T(0.0242)T(0.0242)S(0.7512)T(0.0052)AS(0.0047)NY(0.0047)PDVLT(0.0063)R;
EDHLVYADEESSNITDGRITPEPAVSNTEEPSTTSTASNYPDVLTR	EDHLVYADEESSNITDGRITPEPAVSNTEEPST[79.9663]TSTASNYPDVLTR	K	P	83	128	46	4	33T(79.9663)	sp|P49790|NU153_HUMAN	P49790	NU153_HUMAN	NUP153	Nuclear pore complex protein Nup153			1	5.0324232E7	MS/MS	STY:79.9663@EDHLVY(0.0245)ADEES(0.0099)S(0.0099)NIT(0.0122)DGRIT(0.0178)PEPAVS(0.0114)NT(0.0198)EEPS(0.0774)T(0.3931)T(0.3931)S(0.0060)T(0.0060)AS(0.0060)NY(0.0060)PDVLT(0.0070)R;
EDHLVYADEESSNITDGRITPEPAVSNTEEPSTTSTASNYPDVLTR	EDHLVYADEESSNITDGRITPEPAVSNTEEPS[79.9663]TTSTASNYPDVLTR	K	P	83	128	46	4	32S(79.9663)	sp|P49790|NU153_HUMAN	P49790	NU153_HUMAN	NUP153	Nuclear pore complex protein Nup153			1	2.5176718E7	MS/MS	STY:79.9663@EDHLVY(0.0760)ADEES(0.0537)S(0.0537)NIT(0.0537)DGRIT(0.0085)PEPAVS(0.0113)NT(0.0046)EEPS(0.2197)T(0.2197)T(0.2197)S(0.0186)T(0.0186)AS(0.0186)NY(0.0186)PDVLT(0.0051)R;
EDHLVYADEESSNITDGRITPEPAVSNTEEPSTTSTASNYPDVLTR	EDHLVY[79.9663]ADEESSNITDGRITPEPAVSNTEEPSTTSTASNYPDVLTR	K	P	83	128	46	4	6Y(79.9663)	sp|P49790|NU153_HUMAN	P49790	NU153_HUMAN	NUP153	Nuclear pore complex protein Nup153			2	5.0324232E7	MS/MS	STY:79.9663@EDHLVY(0.8811)ADEES(0.0166)S(0.0166)NIT(0.0166)DGRIT(0.0068)PEPAVS(0.0068)NT(0.0068)EEPS(0.0066)T(0.0066)T(0.0066)S(0.0066)T(0.0066)AS(0.0054)NY(0.0054)PDVLT(0.0051)R;
EDKPPLAPSGGTEGPEQPPPPCPSQTGSPPVGLIK	EDKPPLAPSGGTEGPEQPPPPC[57.0215]PSQT[79.9663]GSPPVGLIK	K	G	607	641	35	4	22C(57.0215),26T(79.9663)	sp|Q8WWM7|ATX2L_HUMAN	Q8WWM7	ATX2L_HUMAN	ATXN2L	Ataxin-2-like protein			2	1.8712944E7	MS/MS	STY:79.9663@EDKPPLAPS(0.0435)GGT(0.0356)EGPEQPPPPCPS(0.0124)QT(0.5257)GS(0.3828)PPVGLIK;
EDKPPLAPSGGTEGPEQPPPPCPSQTGSPPVGLIK	EDKPPLAPSGGTEGPEQPPPPC[57.0215]PS[79.9663]QTGSPPVGLIK	K	G	607	641	35	3	22C(57.0215),24S(79.9663)	sp|Q8WWM7|ATX2L_HUMAN	Q8WWM7	ATX2L_HUMAN	ATXN2L	Ataxin-2-like protein			2	2.1258368E7	MS/MS	STY:79.9663@EDKPPLAPS(0.0096)GGT(0.0099)EGPEQPPPPCPS(0.3268)QT(0.3268)GS(0.3268)PPVGLIK;
EDKPPLAPSGGTEGPEQPPPPCPSQTGSPPVGLIK	EDKPPLAPS[79.9663]GGTEGPEQPPPPC[57.0215]PSQTGSPPVGLIK	K	G	607	641	35	4	22C(57.0215),9S(79.9663)	sp|Q8WWM7|ATX2L_HUMAN	Q8WWM7	ATX2L_HUMAN	ATXN2L	Ataxin-2-like protein			1	0	MS/MS	STY:79.9663@EDKPPLAPS(0.2696)GGT(0.0152)EGPEQPPPPCPS(0.2661)QT(0.2245)GS(0.2245)PPVGLIK;
EDSFESLDSLGSR	EDS[79.9663]FESLDSLGSR	R	S	244	256	13	2	3S(79.9663)	sp|Q8WWI1|LMO7_HUMAN	Q8WWI1	LMO7_HUMAN	LMO7	LIM domain only protein 7			2	0	MS/MS	STY:79.9663@EDS(0.9323)FES(0.0228)LDS(0.0224)LGS(0.0224)R;
EDSGLFSPIR	EDS[79.9663]GLFSPIR	R	S	442	451	10	2	3S(79.9663)	sp|Q9UKA4|AKA11_HUMAN	Q9UKA4	AKA11_HUMAN	AKAP11	A-kinase anchor protein 11			1	0	MS/MS	STY:79.9663@EDS(0.5000)GLFS(0.5000)PIR;
EEEPTGWEEPSPESIR	EEEPTGWEEPSPES[79.9663]IR	K	R	981	996	16	2	14S(79.9663)	sp|Q8NDV7|TNR6A_HUMAN	Q8NDV7	TNR6A_HUMAN	TNRC6A	Trinucleotide repeat-containing gene 6A protein			1	2.043801E7	MS/MS	STY:79.9663@EEEPT(0.0408)GWEEPS(0.0404)PES(0.9188)IR;
EEEPTGWEEPSPESIR	EEEPTGWEEPS[79.9663]PESIR	K	R	981	996	16	2	11S(79.9663)	sp|Q8NDV7|TNR6A_HUMAN	Q8NDV7	TNR6A_HUMAN	TNRC6A	Trinucleotide repeat-containing gene 6A protein			2	2.043801E7	MS/MS	STY:79.9663@EEEPT(0.0543)GWEEPS(0.9115)PES(0.0342)IR;
EEGSLSDTEADAVSGQLPDPTTNPSAGK	EEGSLSDT[79.9663]EADAVSGQLPDPTTNPSAGK	K	D	515	542	28	3	8T(79.9663)	sp|Q8N1G4|LRC47_HUMAN	Q8N1G4	LRC47_HUMAN	LRRC47	Leucine-rich repeat-containing protein 47			1	2.6881376E7	MS/MS	STY:79.9663@EEGS(0.0100)LS(0.0104)DT(0.7719)EADAVS(0.1600)GQLPDPT(0.0155)T(0.0161)NPS(0.0161)AGK;
EEGSLSDTEADAVSGQLPDPTTNPSAGK	EEGS[79.9663]LSDTEADAVSGQLPDPTTNPSAGK	K	D	515	542	28	3	4S(79.9663)	sp|Q8N1G4|LRC47_HUMAN	Q8N1G4	LRC47_HUMAN	LRRC47	Leucine-rich repeat-containing protein 47			1	2.711129E7	MS/MS	STY:79.9663@EEGS(0.3021)LS(0.3021)DT(0.3021)EADAVS(0.0690)GQLPDPT(0.0078)T(0.0078)NPS(0.0092)AGK;
EELMSSDLEETAGSTSIPK	EELM[15.9949]SSDLEETAGST[79.9663]SIPK	K	R	515	533	19	3	15T(79.9663),4M(15.9949)	sp|O00567|NOP56_HUMAN	O00567	NOP56_HUMAN	NOP56	Nucleolar protein 56			1	0	MS/MS	STY:79.9663@EELMS(0.2146)S(0.2146)DLEET(0.0080)AGS(0.0084)T(0.2771)S(0.2771)IPK;M:15.9949@EELM(1.0000)SSDLEETAGSTSIPK;
EELMSSDLEETAGSTSIPK	EELM[15.9949]S[79.9663]SDLEETAGSTSIPK	K	R	515	533	19	2,3	4M(15.9949),5S(79.9663)	sp|O00567|NOP56_HUMAN	O00567	NOP56_HUMAN	NOP56	Nucleolar protein 56			3	3.5012664E7	MS/MS	STY:79.9663@EELMS(0.4792)S(0.4792)DLEET(0.0106)AGS(0.0103)T(0.0103)S(0.0103)IPK;M:15.9949@EELM(1.0000)SSDLEETAGSTSIPK;
EEPLSEEEPCTSTAIASPEK	EEPLS[79.9663]EEEPC[57.0215]TSTAIASPEK	K	K	498	517	20	3	10C(57.0215),5S(79.9663)	sp|Q9Y2X3|NOP58_HUMAN	Q9Y2X3	NOP58_HUMAN	NOP58	Nucleolar protein 58			1	3379560	MS/MS	STY:79.9663@EEPLS(0.5293)EEEPCT(0.1433)S(0.1433)T(0.1433)AIAS(0.0407)PEK;
EFITGDVEPTDAESEWHSENEEEEK	EFITGDVEPTDAESEWHS[79.9663]ENEEEEK	R	L	108	132	25	3	18S(79.9663)	sp|Q99733|NP1L4_HUMAN	Q99733	NP1L4_HUMAN	NAP1L4	Nucleosome assembly protein 1-like 4			2	3.1916308E7	MS/MS	STY:79.9663@EFIT(0.1010)GDVEPT(0.2841)DAES(0.0369)EWHS(0.5781)ENEEEEK;
EFITGDVEPTDAESEWHSENEEEEK	EFITGDVEPT[79.9663]DAESEWHSENEEEEK	R	L	108	132	25	3	10T(79.9663)	sp|Q99733|NP1L4_HUMAN	Q99733	NP1L4_HUMAN	NAP1L4	Nucleosome assembly protein 1-like 4			1	6.73189e+06	MS/MS	STY:79.9663@EFIT(0.0778)GDVEPT(0.3074)DAES(0.3074)EWHS(0.3074)ENEEEEK;
EGEDGDQPTTPPKPLK	EGEDGDQPT[79.9663]TPPKPLK	K	T	174	189	16	3	9T(79.9663)	sp|P18858|DNLI1_HUMAN	P18858	DNLI1_HUMAN	LIG1	DNA ligase 1			1	5576211	MS/MS	STY:79.9663@EGEDGDQPT(0.5000)T(0.5000)PPKPLK;
EGETQGVAFEHESPADFQNSQSPVQDQDK	EGETQGVAFEHESPADFQNSQS[79.9663]PVQDQDK	R	S	341	369	29	3	22S(79.9663)	sp|P78332|RBM6_HUMAN	P78332	RBM6_HUMAN	RBM6	RNA-binding protein 6			1	5.084386E7	MS/MS	STY:79.9663@EGET(0.0791)QGVAFEHES(0.0847)PADFQNS(0.0227)QS(0.8135)PVQDQDK;
EGETQGVAFEHESPADFQNSQSPVQDQDK	EGETQGVAFEHESPADFQNS[79.9663]QSPVQDQDK	R	S	341	369	29	3	20S(79.9663)	sp|P78332|RBM6_HUMAN	P78332	RBM6_HUMAN	RBM6	RNA-binding protein 6			3	1.5074252E7	MS/MS	STY:79.9663@EGET(0.0521)QGVAFEHES(0.2324)PADFQNS(0.6715)QS(0.0440)PVQDQDK;
EGETQGVAFEHESPADFQNSQSPVQDQDK	EGETQGVAFEHES[79.9663]PADFQNSQSPVQDQDK	R	S	341	369	29	3	13S(79.9663)	sp|P78332|RBM6_HUMAN	P78332	RBM6_HUMAN	RBM6	RNA-binding protein 6			1	5.084386E7	MS/MS	STY:79.9663@EGET(0.0174)QGVAFEHES(0.3275)PADFQNS(0.3275)QS(0.3275)PVQDQDK;
EGETQGVAFEHESPADFQNSQSPVQDQDK	EGET[79.9663]QGVAFEHESPADFQNSQSPVQDQDK	R	S	341	369	29	3	4T(79.9663)	sp|P78332|RBM6_HUMAN	P78332	RBM6_HUMAN	RBM6	RNA-binding protein 6			1	0	MS/MS	STY:79.9663@EGET(0.2685)QGVAFEHES(0.2551)PADFQNS(0.2541)QS(0.2224)PVQDQDK;
EGETQGVAFEHESPADFQNSQSPVQDQDK	EGET[79.9663]QGVAFEHES[79.9663]PADFQNSQSPVQDQDK	R	S	341	369	29	3	13S(79.9663),4T(79.9663)	sp|P78332|RBM6_HUMAN	P78332	RBM6_HUMAN	RBM6	RNA-binding protein 6			1	0	MS/MS	STY:79.9663@EGET(0.8691)QGVAFEHES(0.8864)PADFQNS(0.1223)QS(0.1223)PVQDQDK;
EGFESDTDSEFTFK	EGFES[79.9663]DTDSEFTFK	R	M	272	285	14	2	5S(79.9663)	sp|Q8WWI1|LMO7_HUMAN	Q8WWI1	LMO7_HUMAN	LMO7	LIM domain only protein 7			1	1.7050338E7	MS/MS	STY:79.9663@EGFES(0.7332)DT(0.0207)DS(0.0207)EFT(0.2253)FK;
EGHSLEMENENLVENGADSDEDDNSFLK	EGHSLEM[15.9949]ENENLVENGADSDEDDNS[79.9663]FLK	K	Q	668	695	28	3	25S(79.9663),7M(15.9949)	sp|Q9UHB6|LIMA1_HUMAN	Q9UHB6	LIMA1_HUMAN	LIMA1	LIM domain and actin-binding protein 1			10	3.53214432E8	MS/MS	STY:79.9663@EGHS(0.0429)LEMENENLVENGADS(0.0555)DEDDNS(0.9015)FLK;M:15.9949@EGHSLEM(1.0000)ENENLVENGADSDEDDNSFLK;
EGHSLEMENENLVENGADSDEDDNSFLK	EGHSLEM[15.9949]ENENLVENGADS[79.9663]DEDDNSFLK	K	Q	668	695	28	3,4	19S(79.9663),7M(15.9949)	sp|Q9UHB6|LIMA1_HUMAN	Q9UHB6	LIMA1_HUMAN	LIMA1	LIM domain and actin-binding protein 1			41	2.56041446E9	MS/MS	STY:79.9663@EGHS(0.0501)LEMENENLVENGADS(0.9168)DEDDNS(0.0330)FLK;M:15.9949@EGHSLEM(1.0000)ENENLVENGADSDEDDNSFLK;
EGMNPSYDEYADSDEDQHDAYLER	EGM[15.9949]NPSYDEYADSDEDQHDAY[79.9663]LER	K	M	432	455	24	3	21Y(79.9663),3M(15.9949)	sp|Q08945|SSRP1_HUMAN	Q08945	SSRP1_HUMAN	SSRP1	FACT complex subunit SSRP1			2	3.0367832E7	MS/MS	STY:79.9663@EGMNPS(0.0906)Y(0.0906)DEY(0.0906)ADS(0.0424)DEDQHDAY(0.6859)LER;M:15.9949@EGM(1.0000)NPSYDEYADSDEDQHDAYLER;
EGMNPSYDEYADSDEDQHDAYLER	EGM[15.9949]NPSYDEY[79.9663]ADSDEDQHDAYLER	K	M	432	455	24	3	10Y(79.9663),3M(15.9949)	sp|Q08945|SSRP1_HUMAN	Q08945	SSRP1_HUMAN	SSRP1	FACT complex subunit SSRP1			1	1.3991274E7	MS/MS	STY:79.9663@EGMNPS(0.0222)Y(0.0222)DEY(0.4699)ADS(0.4699)DEDQHDAY(0.0157)LER;M:15.9949@EGM(1.0000)NPSYDEYADSDEDQHDAYLER;
EGMNPSYDEYADSDEDQHDAYLER	EGM[15.9949]NPS[79.9663]YDEYADSDEDQHDAYLER	K	M	432	455	24	3	3M(15.9949),6S(79.9663)	sp|Q08945|SSRP1_HUMAN	Q08945	SSRP1_HUMAN	SSRP1	FACT complex subunit SSRP1			3	3.0367832E7	MS/MS	STY:79.9663@EGMNPS(0.6500)Y(0.0612)DEY(0.0612)ADS(0.0781)DEDQHDAY(0.1494)LER;M:15.9949@EGM(1.0000)NPSYDEYADSDEDQHDAYLER;
EGPGSEPDSQVDGGLSGASLGEK	EGPGSEPDSQVDGGLS[79.9663]GASLGEK	R	K	1391	1413	23	2	16S(79.9663)	sp|Q5JSZ5|PRC2B_HUMAN	Q5JSZ5	PRC2B_HUMAN	PRRC2B	Protein PRRC2B			1	7460996	MS/MS	STY:79.9663@EGPGS(0.0415)EPDS(0.0415)QVDGGLS(0.4585)GAS(0.4585)LGEK;
EGPGSEPDSQVDGGLSGASLGEK	EGPGS[79.9663]EPDSQVDGGLSGASLGEK	R	K	1391	1413	23	2	5S(79.9663)	sp|Q5JSZ5|PRC2B_HUMAN	Q5JSZ5	PRC2B_HUMAN	PRRC2B	Protein PRRC2B			3	7460996	MS/MS	STY:79.9663@EGPGS(0.5149)EPDS(0.1521)QVDGGLS(0.1665)GAS(0.1665)LGEK;
EGSPIPHDPEFGSK	EGSPIPHDPEFGS[79.9663]K	R	L	443	456	14	2	13S(79.9663)	sp|P85037|FOXK1_HUMAN	P85037	FOXK1_HUMAN	FOXK1	Forkhead box protein K1			1	0	MS/MS	STY:79.9663@EGS(0.1066)PIPHDPEFGS(0.8934)K;
EGSPAPLEPEPGAAQPK	EGS[79.9663]PAPLEPEPGAAQPK	R	L	396	412	17	2	3S(79.9663)	sp|Q01167|FOXK2_HUMAN	Q01167	FOXK2_HUMAN	FOXK2	Forkhead box protein K2			1	0	MS/MS	STY:79.9663@EGS(1.0000)PAPLEPEPGAAQPK;
EGSPIPHDPEFGSK	EGS[79.9663]PIPHDPEFGSK	R	L	443	456	14	2,3	3S(79.9663)	sp|P85037|FOXK1_HUMAN	P85037	FOXK1_HUMAN	FOXK1	Forkhead box protein K1			4	8272555	MS/MS	STY:79.9663@EGS(0.9334)PIPHDPEFGS(0.0666)K;
EGTPGSPSETPGPSPAGPAGDEPAESPSETPGPR	EGTPGSPSET[79.9663]PGPS[79.9663]PAGPAGDEPAESPSETPGPR	K	P	512	545	34	3	10T(79.9663),14S(79.9663)	sp|Q9NZT2|OGFR_HUMAN	Q9NZT2	OGFR_HUMAN	OGFR	Opioid growth factor receptor			1	0	MS/MS	STY:79.9663@EGT(0.0601)PGS(0.1271)PS(0.1271)ET(0.7060)PGPS(0.7060)PAGPAGDEPAES(0.0913)PS(0.0913)ET(0.0913)PGPR;
EGTPGSPSETPGPSPAGPAGDEPAESPSETPGPR	EGT[79.9663]PGSPSETPGPSPAGPAGDEPAESPSETPGPR	K	P	512	545	34	3	3T(79.9663)	sp|Q9NZT2|OGFR_HUMAN	Q9NZT2	OGFR_HUMAN	OGFR	Opioid growth factor receptor			1	1.3224468E7	MS/MS	STY:79.9663@EGT(0.5677)PGS(0.1007)PS(0.1007)ET(0.1007)PGPS(0.1007)PAGPAGDEPAES(0.0100)PS(0.0097)ET(0.0097)PGPR;
EGTQASEGYFSQSQEEEFAQSEELCAK	EGT[79.9663]QASEGYFSQSQEEEFAQSEELC[57.0215]AK	K	A	589	615	27	3	25C(57.0215),3T(79.9663)	sp|Q16643|DREB_HUMAN	Q16643	DREB_HUMAN	DBN1	Drebrin			1	0	MS/MS	STY:79.9663@EGT(0.8587)QAS(0.0316)EGY(0.0316)FS(0.0316)QS(0.0198)QEEEFAQS(0.0267)EELCAK;
EIAIVHSDAEK	EIAIVHS[79.9663]DAEK	K	E	341	351	11	2	7S(79.9663)	sp|Q9H307|PININ_HUMAN	Q9H307	PININ_HUMAN	PNN	Pinin			5	3.6889348E7	MS/MS	STY:79.9663@EIAIVHS(1.0000)DAEK;
EIAIVHSDAEKEQEEEEQK	EIAIVHS[79.9663]DAEKEQEEEEQK	K	Q	341	359	19	3	7S(79.9663)	sp|Q9H307|PININ_HUMAN	Q9H307	PININ_HUMAN	PNN	Pinin			2	3.2933454E7	MS/MS	STY:79.9663@EIAIVHS(1.0000)DAEKEQEEEEQK;
EIPSATQSPISK	EIPSAT[79.9663]QSPISK	K	K	1156	1167	12	2	6T(79.9663)	sp|Q9BQG0|MBB1A_HUMAN	Q9BQG0	MBB1A_HUMAN	MYBBP1A	Myb-binding protein 1A			1	1.3977399E7	MS/MS	STY:79.9663@EIPS(0.0235)AT(0.9258)QS(0.0253)PIS(0.0253)K;
EIPSATQSPISK	EIPS[79.9663]ATQSPISK	K	K	1156	1167	12	2	4S(79.9663)	sp|Q9BQG0|MBB1A_HUMAN	Q9BQG0	MBB1A_HUMAN	MYBBP1A	Myb-binding protein 1A			1	1.3977399E7	MS/MS	STY:79.9663@EIPS(0.3339)AT(0.3339)QS(0.0913)PIS(0.2410)K;
EISDDEAEEEK	EIS[79.9663]DDEAEEEK	K	G	224	234	11	2	3S(79.9663)	sp|P08238|HS90B_HUMAN	P08238	HS90B_HUMAN	HSP90AB1	Heat shock protein HSP 90-beta	HSP90AB3P	sp|Q58FF7|H90B3_HUMAN	1	0	MS/MS	STY:79.9663@EIS(1.0000)DDEAEEEK;
EKPDSDDDLDIASLVTAK	EKPDSDDDLDIASLVT[79.9663]AK	R	L	655	672	18	2	16T(79.9663)	sp|Q86V48|LUZP1_HUMAN	Q86V48	LUZP1_HUMAN	LUZP1	Leucine zipper protein 1			1	0	MS/MS	STY:79.9663@EKPDS(0.3520)DDDLDIAS(0.0308)LVT(0.6172)AK;
EKPDSDDDLDIASLVTAK	EKPDS[79.9663]DDDLDIASLVTAK	R	L	655	672	18	2,3	5S(79.9663)	sp|Q86V48|LUZP1_HUMAN	Q86V48	LUZP1_HUMAN	LUZP1	Leucine zipper protein 1			3	6.9814304E7	MS/MS	STY:79.9663@EKPDS(0.8715)DDDLDIAS(0.0353)LVT(0.0933)AK;
EKTPELPEPSVK	EKTPELPEPS[79.9663]VK	K	V	218	229	12	2	10S(79.9663)	sp|Q8IYB3|SRRM1_HUMAN	Q8IYB3	SRRM1_HUMAN	SRRM1	Serine/arginine repetitive matrix protein 1			1	4320405	MS/MS	STY:79.9663@EKT(0.1079)PELPEPS(0.8921)VK;
EKTPELPEPSVK	EKT[79.9663]PELPEPSVK	K	V	218	229	12	3	3T(79.9663)	sp|Q8IYB3|SRRM1_HUMAN	Q8IYB3	SRRM1_HUMAN	SRRM1	Serine/arginine repetitive matrix protein 1			1	2.29931e+06	MS/MS	STY:79.9663@EKT(0.9258)PELPEPS(0.0742)VK;
ELAGNSSTPPPVSPGR	ELAGNSST[79.9663]PPPVSPGR	R	G	369	384	16	2	8T(79.9663)	sp|Q9C0K0|BC11B_HUMAN	Q9C0K0	BC11B_HUMAN	BCL11B	B-cell lymphoma/leukemia 11B			1	6551379	MS/MS	STY:79.9663@ELAGNS(0.0672)S(0.0185)T(0.4572)PPPVS(0.4572)PGR;
ELAGNSSTPPPVSPGR	ELAGNS[79.9663]STPPPVSPGR	R	G	369	384	16	2	6S(79.9663)	sp|Q9C0K0|BC11B_HUMAN	Q9C0K0	BC11B_HUMAN	BCL11B	B-cell lymphoma/leukemia 11B			1	6551379	MS/MS	STY:79.9663@ELAGNS(0.3127)S(0.3127)T(0.3127)PPPVS(0.0620)PGR;
ELAGNTSSPPLSPGR	ELAGNTS[79.9663]SPPLSPGR	R	P	321	335	15	2	7S(79.9663)	sp|Q9H165|BC11A_HUMAN	Q9H165	BC11A_HUMAN	BCL11A	B-cell lymphoma/leukemia 11A			1	3.52638e+06	MS/MS	STY:79.9663@ELAGNT(0.0457)S(0.3181)S(0.3181)PPLS(0.3181)PGR;
ELEAIFGRPVVDGEEGEPHSISPR	ELEAIFGRPVVDGEEGEPHS[79.9663]ISPR	K	P	274	297	24	3	20S(79.9663)	sp|P36507|MP2K2_HUMAN	P36507	MP2K2_HUMAN	MAP2K2	Dual specificity mitogen-activated protein kinase kinase 2			1	7518996	MS/MS	STY:79.9663@ELEAIFGRPVVDGEEGEPHS(0.5000)IS(0.5000)PR;
ELGSTEDIYLASR	ELGS[79.9663]TEDIYLASR	K	K	653	665	13	2	4S(79.9663)	sp|Q86T65|DAAM2_HUMAN	Q86T65	DAAM2_HUMAN	DAAM2	Disheveled-associated activator of morphogenesis 2			1	0	MS/MS	STY:79.9663@ELGS(0.4603)T(0.4603)EDIY(0.0397)LAS(0.0397)R;
ELSNSPLRENSFGSPLEFR	ELSNS[79.9663]PLRENS[79.9663]FGSPLEFR	K	N	1316	1334	19	3	11S(79.9663),5S(79.9663)	sp|Q9UQ35|SRRM2_HUMAN	Q9UQ35	SRRM2_HUMAN	SRRM2	Serine/arginine repetitive matrix protein 2			1	8490818	MS/MS	STY:79.9663@ELS(0.5554)NS(0.7073)PLRENS(0.6833)FGS(0.0539)PLEFR;
ELSNSPLR	ELS[79.9663]NSPLR	K	E	1316	1323	8	2	3S(79.9663)	sp|Q9UQ35|SRRM2_HUMAN	Q9UQ35	SRRM2_HUMAN	SRRM2	Serine/arginine repetitive matrix protein 2			1	2.273163E7	MS/MS	STY:79.9663@ELS(0.9007)NS(0.0993)PLR;
ELSNSPLRENSFGSPLEFR	ELS[79.9663]NSPLRENSFGS[79.9663]PLEFR	K	N	1316	1334	19	3	14S(79.9663),3S(79.9663)	sp|Q9UQ35|SRRM2_HUMAN	Q9UQ35	SRRM2_HUMAN	SRRM2	Serine/arginine repetitive matrix protein 2			1	9435311	MS/MS	STY:79.9663@ELS(0.9096)NS(0.0974)PLRENS(0.0829)FGS(0.9101)PLEFR;
ELSNSPLRENSFGSPLEFR	ELS[79.9663]NSPLRENS[79.9663]FGSPLEFR	K	N	1316	1334	19	3	11S(79.9663),3S(79.9663)	sp|Q9UQ35|SRRM2_HUMAN	Q9UQ35	SRRM2_HUMAN	SRRM2	Serine/arginine repetitive matrix protein 2			1	9435311	MS/MS	STY:79.9663@ELS(0.6671)NS(0.3976)PLRENS(0.6724)FGS(0.2629)PLEFR;
EMEHNTVCAAGTSPVGEIGEEK	EM[15.9949]EHNTVC[57.0215]AAGT[79.9663]SPVGEIGEEK	K	I	1544	1565	22	3	12T(79.9663),2M(15.9949),8C(57.0215)	sp|P18583|SON_HUMAN	P18583	SON_HUMAN	SON	Protein SON			1	6.73687e+06	MS/MS	STY:79.9663@EMEHNT(0.1544)VCAAGT(0.4228)S(0.4228)PVGEIGEEK;M:15.9949@EM(1.0000)EHNTVCAAGTSPVGEIGEEK;
EMLASDDEEDVSSK	EM[15.9949]LASDDEEDVS[79.9663]SK	K	V	76	89	14	2	12S(79.9663),2M(15.9949)	sp|Q0ZGT2|NEXN_HUMAN	Q0ZGT2	NEXN_HUMAN	NEXN	Nexilin			1	0	MS/MS	STY:79.9663@EMLAS(0.0475)DDEEDVS(0.4763)S(0.4763)K;M:15.9949@EM(1.0000)LASDDEEDVSSK;
EMLASDDEEDVSSK	EM[15.9949]LAS[79.9663]DDEEDVSSK	K	V	76	89	14	2	2M(15.9949),5S(79.9663)	sp|Q0ZGT2|NEXN_HUMAN	Q0ZGT2	NEXN_HUMAN	NEXN	Nexilin			2	1.0406296E7	MS/MS	STY:79.9663@EMLAS(0.8600)DDEEDVS(0.0566)S(0.0833)K;M:15.9949@EM(1.0000)LASDDEEDVSSK;
ENIKPNETSPSFSK	ENIKPNET[79.9663]SPSFSK	K	A	764	777	14	2	8T(79.9663)	sp|Q99700|ATX2_HUMAN	Q99700	ATX2_HUMAN	ATXN2	Ataxin-2			1	3.70493e+06	MS/MS	STY:79.9663@ENIKPNET(0.2500)S(0.2500)PS(0.2500)FS(0.2500)K;
ENSPSSQSAGLSSINK	ENS[79.9663]PSSQSAGLSSINK	R	E	1277	1292	16	2	3S(79.9663)	sp|Q9H2Y7|ZN106_HUMAN	Q9H2Y7	ZN106_HUMAN	ZNF106	Zinc finger protein 106			1	0	MS/MS	STY:79.9663@ENS(0.8785)PS(0.0243)S(0.0243)QS(0.0243)AGLS(0.0243)S(0.0243)INK;
ENVEYIEREESDGEYDEFGR	ENVEYIEREESDGEY[79.9663]DEFGR	R	K	110	129	20	3	15Y(79.9663)	sp|O95218|ZRAB2_HUMAN	O95218	ZRAB2_HUMAN	ZRANB2	Zinc finger Ran-binding domain-containing protein 2			2	9622022	MS/MS	STY:79.9663@ENVEY(0.0424)IEREES(0.0854)DGEY(0.8722)DEFGR;
ENVEYIEREESDGEYDEFGR	ENVEYIEREES[79.9663]DGEYDEFGR	R	K	110	129	20	3	11S(79.9663)	sp|O95218|ZRAB2_HUMAN	O95218	ZRAB2_HUMAN	ZRANB2	Zinc finger Ran-binding domain-containing protein 2			1	9622022	MS/MS	STY:79.9663@ENVEY(0.1331)IEREES(0.8328)DGEY(0.0340)DEFGR;
EPEPAAGPQAEESATVSAPAPMSPTR	EPEPAAGPQAEESATVS[79.9663]APAPM[15.9949]SPTR	R	R	161	186	26	3	17S(79.9663),22M(15.9949)	sp|Q9BWG6|SCNM1_HUMAN	Q9BWG6	SCNM1_HUMAN	SCNM1	Sodium channel modifier 1			1	0	MS/MS	STY:79.9663@EPEPAAGPQAEES(0.0449)AT(0.0532)VS(0.6184)APAPMS(0.1417)PT(0.1417)R;M:15.9949@EPEPAAGPQAEESATVSAPAPM(1.0000)SPTR;
EPHSPADQPEQQAESTLTSAETR	EPHSPADQPEQQAES[79.9663]TLTSAETR	K	G	1325	1347	23	3	15S(79.9663)	sp|Q9H2Y7|ZN106_HUMAN	Q9H2Y7	ZN106_HUMAN	ZNF106	Zinc finger protein 106			1	0	MS/MS	STY:79.9663@EPHS(0.0645)PADQPEQQAES(0.4182)T(0.4182)LT(0.0290)S(0.0351)AET(0.0351)R;
EPHSPADQPEQQAESTLTSAETR	EPHS[79.9663]PADQPEQQAESTLTSAETR	K	G	1325	1347	23	3	4S(79.9663)	sp|Q9H2Y7|ZN106_HUMAN	Q9H2Y7	ZN106_HUMAN	ZNF106	Zinc finger protein 106			2	3.250548E7	MS/MS	STY:79.9663@EPHS(0.7918)PADQPEQQAES(0.0393)T(0.0434)LT(0.0434)S(0.0434)AET(0.0388)R;
EPPRASPPGGLAEPPGSAGPQAGPTVVPGSATPMETGIAETPEGR	EPPRASPPGGLAEPPGSAGPQAGPTVVPGSATPM[15.9949]ETGIAET[79.9663]PEGR	K	R	64	108	45	4	34M(15.9949),41T(79.9663)	sp|O60341|KDM1A_HUMAN	O60341	KDM1A_HUMAN	KDM1A	Lysine-specific histone demethylase 1A			1	0	MS/MS	STY:79.9663@EPPRAS(0.1384)PPGGLAEPPGS(0.1524)AGPQAGPT(0.0977)VVPGS(0.1849)AT(0.1546)PMET(0.0059)GIAET(0.2661)PEGR;M:15.9949@EPPRASPPGGLAEPPGSAGPQAGPTVVPGSATPM(1.0000)ETGIAETPEGR;
EPPRASPPGGLAEPPGSAGPQAGPTVVPGSATPMETGIAETPEGR	EPPRASPPGGLAEPPGSAGPQAGPT[79.9663]VVPGSATPM[15.9949]ETGIAETPEGR	K	R	64	108	45	4	25T(79.9663),34M(15.9949)	sp|O60341|KDM1A_HUMAN	O60341	KDM1A_HUMAN	KDM1A	Lysine-specific histone demethylase 1A			1	0	MS/MS	STY:79.9663@EPPRAS(0.0540)PPGGLAEPPGS(0.0407)AGPQAGPT(0.2950)VVPGS(0.2950)AT(0.2950)PMET(0.0080)GIAET(0.0124)PEGR;M:15.9949@EPPRASPPGGLAEPPGSAGPQAGPTVVPGSATPM(1.0000)ETGIAETPEGR;
EPPRASPPGGLAEPPGSAGPQAGPTVVPGSATPMETGIAETPEGR	EPPRAS[79.9663]PPGGLAEPPGSAGPQAGPTVVPGSATPM[15.9949]ETGIAETPEGR	K	R	64	108	45	4	34M(15.9949),6S(79.9663)	sp|O60341|KDM1A_HUMAN	O60341	KDM1A_HUMAN	KDM1A	Lysine-specific histone demethylase 1A			1	0	MS/MS	STY:79.9663@EPPRAS(0.7790)PPGGLAEPPGS(0.0146)AGPQAGPT(0.0691)VVPGS(0.0460)AT(0.0460)PMET(0.0295)GIAET(0.0158)PEGR;M:15.9949@EPPRASPPGGLAEPPGSAGPQAGPTVVPGSATPM(1.0000)ETGIAETPEGR;
EPVADEEEEDSDDDVEPITEFR	EPVADEEEEDS[79.9663]DDDVEPITEFR	K	F	92	113	22	3	11S(79.9663)	sp|P54105|ICLN_HUMAN	P54105	ICLN_HUMAN	CLNS1A	Methylosome subunit pICln			3	1.0074459E7	MS/MS	STY:79.9663@EPVADEEEEDS(0.9300)DDDVEPIT(0.0700)EFR;
EQSSDLTPSGDVSPVK	EQSSDLTPSGDVS[79.9663]PVK	R	P	365	380	16	2	13S(79.9663)	sp|Q8WYQ5|DGCR8_HUMAN	Q8WYQ5	DGCR8_HUMAN	DGCR8	Microprocessor complex subunit DGCR8			1	0	MS/MS	STY:79.9663@EQS(0.0173)S(0.0173)DLT(0.0179)PS(0.0179)GDVS(0.9296)PVK;
EQSSDLTPSGDVSPVK	EQSSDLTPS[79.9663]GDVSPVK	R	P	365	380	16	2	9S(79.9663)	sp|Q8WYQ5|DGCR8_HUMAN	Q8WYQ5	DGCR8_HUMAN	DGCR8	Microprocessor complex subunit DGCR8			1	1.2586303E7	MS/MS	STY:79.9663@EQS(0.0176)S(0.0176)DLT(0.0176)PS(0.9214)GDVS(0.0257)PVK;
EQSSDLTPSGDVSPVK	EQSSDLT[79.9663]PSGDVSPVK	R	P	365	380	16	2	7T(79.9663)	sp|Q8WYQ5|DGCR8_HUMAN	Q8WYQ5	DGCR8_HUMAN	DGCR8	Microprocessor complex subunit DGCR8			1	0	MS/MS	STY:79.9663@EQS(0.1016)S(0.1016)DLT(0.7160)PS(0.0206)GDVS(0.0603)PVK;
EQSSDLTPSGDVSPVK	EQS[79.9663]SDLTPSGDVSPVK	R	P	365	380	16	2	3S(79.9663)	sp|Q8WYQ5|DGCR8_HUMAN	Q8WYQ5	DGCR8_HUMAN	DGCR8	Microprocessor complex subunit DGCR8			1	1.2586303E7	MS/MS	STY:79.9663@EQS(0.3113)S(0.3113)DLT(0.0371)PS(0.0371)GDVS(0.3033)PVK;
EQYVPPRSPK	EQYVPPRS[79.9663]PK	K	-	715	724	10	2	8S(79.9663)	sp|Q71RC2|LARP4_HUMAN	Q71RC2	LARP4_HUMAN	LARP4	La-related protein 4			2	9481931	MS/MS	STY:79.9663@EQY(0.0658)VPPRS(0.9342)PK;
EQYVPPRSPK	EQY[79.9663]VPPRSPK	K	-	715	724	10	2	3Y(79.9663)	sp|Q71RC2|LARP4_HUMAN	Q71RC2	LARP4_HUMAN	LARP4	La-related protein 4			4	8491254	MS/MS	STY:79.9663@EQY(0.8549)VPPRS(0.1451)PK;
ERDHSPTPSVFNSDEER	ERDHSPTPS[79.9663]VFNSDEER	R	Y	488	504	17	3	9S(79.9663)	sp|Q6UN15|FIP1_HUMAN	Q6UN15	FIP1_HUMAN	FIP1L1	Pre-mRNA 3'-end-processing factor FIP1			1	1.3679896E7	MS/MS	STY:79.9663@ERDHS(0.0511)PT(0.0511)PS(0.8735)VFNS(0.0243)DEER;
ERDHSPTPSVFNSDEER	ERDHS[79.9663]PTPSVFNSDEER	R	Y	488	504	17	3	5S(79.9663)	sp|Q6UN15|FIP1_HUMAN	Q6UN15	FIP1_HUMAN	FIP1L1	Pre-mRNA 3'-end-processing factor FIP1			4	1.3750734E7	MS/MS	STY:79.9663@ERDHS(0.5213)PT(0.1861)PS(0.2757)VFNS(0.0169)DEER;
EREESEDELEEANGNNPIDIEVDQNK	EREES[79.9663]EDELEEANGNNPIDIEVDQNK	R	E	256	281	26	3	5S(79.9663)	sp|Q9UKL0|RCOR1_HUMAN	Q9UKL0	RCOR1_HUMAN	RCOR1	REST corepressor 1			6	0	MS/MS	STY:79.9663@EREES(1.0000)EDELEEANGNNPIDIEVDQNK;
ERPLQQVSPVASVPWR	ERPLQQVS[79.9663]PVASVPWR	K	S	1481	1496	16	3	8S(79.9663)	sp|Q9BY89|K1671_HUMAN	Q9BY89	K1671_HUMAN	KIAA1671	Uncharacterized protein KIAA1671			2	6647878	MS/MS	STY:79.9663@ERPLQQVS(0.8800)PVAS(0.1200)VPWR;
ERPSGPESPVQGPR	ERPS[79.9663]GPESPVQGPR	R	I	854	867	14	3	4S(79.9663)	sp|Q9UMN6|KMT2B_HUMAN	Q9UMN6	KMT2B_HUMAN	KMT2B	Histone-lysine N-methyltransferase 2B			1	3359829	MS/MS	STY:79.9663@ERPS(0.5000)GPES(0.5000)PVQGPR;
ESPRPLQLPGAEGPAISDGEEGGGEPGAGGGAAGAAGAGR	ESPRPLQLPGAEGPAIS[79.9663]DGEEGGGEPGAGGGAAGAAGAGR	R	R	74	113	40	3,4	17S(79.9663)	sp|Q6PKG0|LARP1_HUMAN	Q6PKG0	LARP1_HUMAN	LARP1	La-related protein 1			8	1.02014224E8	MS/MS	STY:79.9663@ES(0.0669)PRPLQLPGAEGPAIS(0.9331)DGEEGGGEPGAGGGAAGAAGAGR;
ESTQLSPADLTEGKPTDPSK	ESTQLS[79.9663]PADLTEGKPTDPSK	R	L	451	470	20	3	6S(79.9663)	sp|Q08J23|NSUN2_HUMAN	Q08J23	NSUN2_HUMAN	NSUN2	RNA cytosine C(5)-methyltransferase NSUN2			1	0	MS/MS	STY:79.9663@ES(0.2033)T(0.2033)QLS(0.3251)PADLT(0.2393)EGKPT(0.0170)DPS(0.0120)K;
ESPRPLQLPGAEGPAISDGEEGGGEPGAGGGAAGAAGAGR	ES[79.9663]PRPLQLPGAEGPAISDGEEGGGEPGAGGGAAGAAGAGR	R	R	74	113	40	3,4	2S(79.9663)	sp|Q6PKG0|LARP1_HUMAN	Q6PKG0	LARP1_HUMAN	LARP1	La-related protein 1			5	6.3518212E7	MS/MS	STY:79.9663@ES(0.9238)PRPLQLPGAEGPAIS(0.0762)DGEEGGGEPGAGGGAAGAAGAGR;
ESSANNSVSPSESLR	ES[79.9663]SANNSVSPSESLR	R	A	195	209	15	2	2S(79.9663)	sp|Q04726|TLE3_HUMAN	Q04726	TLE3_HUMAN	TLE3	Transducin-like enhancer protein 3			1	1.2652557E7	MS/MS	STY:79.9663@ES(0.2470)S(0.2470)ANNS(0.2470)VS(0.2470)PS(0.0060)ES(0.0060)LR;
ETPHSPGVEDAPIAK	ETPHS[79.9663]PGVEDAPIAK	R	V	486	500	15	2,3	5S(79.9663)	sp|Q9UHB6|LIMA1_HUMAN	Q9UHB6	LIMA1_HUMAN	LIMA1	LIM domain and actin-binding protein 1			17	2.68401101E9	MS/MS	STY:79.9663@ET(0.0641)PHS(0.9359)PGVEDAPIAK;
ETDPVKSPPLPEHQK	ET[79.9663]DPVKSPPLPEHQK	K	I	102	116	15	3	2T(79.9663)	sp|Q96JM3|CHAP1_HUMAN	Q96JM3	CHAP1_HUMAN	CHAMP1	Chromosome alignment-maintaining phosphoprotein 1			2	7890702	MS/MS	STY:79.9663@ET(0.5662)DPVKS(0.4338)PPLPEHQK;
ETPHSPGVEDAPIAK	ET[79.9663]PHSPGVEDAPIAK	R	V	486	500	15	2,3	2T(79.9663)	sp|Q9UHB6|LIMA1_HUMAN	Q9UHB6	LIMA1_HUMAN	LIMA1	LIM domain and actin-binding protein 1			21	2.68401101E9	MS/MS	STY:79.9663@ET(0.9269)PHS(0.0731)PGVEDAPIAK;
EVAATEEDVTRLPSPTSPFSSLSQDQAATSK	EVAATEEDVTRLPSPTSPFSSLS[79.9663]QDQAATSK	K	A	975	1005	31	3	23S(79.9663)	sp|Q8WWI1|LMO7_HUMAN	Q8WWI1	LMO7_HUMAN	LMO7	LIM domain only protein 7			1	2.08853056E8	MS/MS	STY:79.9663@EVAAT(0.0111)EEDVT(0.0116)RLPS(0.0636)PT(0.0912)S(0.0699)PFS(0.0069)S(0.0070)LS(0.7246)QDQAAT(0.0070)S(0.0070)K;
EVAATEEDVTRLPSPTSPFSSLSQDQAATSK	EVAATEEDVTRLPSPTSPFSS[79.9663]LSQDQAATSK	K	A	975	1005	31	4	21S(79.9663)	sp|Q8WWI1|LMO7_HUMAN	Q8WWI1	LMO7_HUMAN	LMO7	LIM domain only protein 7			1	0	MS/MS	STY:79.9663@EVAAT(0.2005)EEDVT(0.0705)RLPS(0.0343)PT(0.0060)S(0.0063)PFS(0.0074)S(0.6583)LS(0.0056)QDQAAT(0.0056)S(0.0056)K;
EVAATEEDVTRLPSPTSPFSSLSQDQAATSK	EVAATEEDVTRLPSPTSPFS[79.9663]SLSQDQAATSK	K	A	975	1005	31	3	20S(79.9663)	sp|Q8WWI1|LMO7_HUMAN	Q8WWI1	LMO7_HUMAN	LMO7	LIM domain only protein 7			2	3.62614176E8	MS/MS	STY:79.9663@EVAAT(0.0167)EEDVT(0.0115)RLPS(0.0163)PT(0.0082)S(0.0082)PFS(0.9040)S(0.0077)LS(0.0076)QDQAAT(0.0100)S(0.0100)K;
EVAATEEDVTRLPSPTSPFSSLSQDQAATSK	EVAATEEDVTRLPSPTS[79.9663]PFSSLSQDQAATSK	K	A	975	1005	31	3,4	17S(79.9663)	sp|Q8WWI1|LMO7_HUMAN	Q8WWI1	LMO7_HUMAN	LMO7	LIM domain only protein 7			2	2.24078352E8	MS/MS	STY:79.9663@EVAAT(0.0364)EEDVT(0.0069)RLPS(0.0201)PT(0.0079)S(0.7401)PFS(0.0814)S(0.0579)LS(0.0217)QDQAAT(0.0138)S(0.0138)K;
EVAATEEDVTRLPSPTSPFSSLSQDQAATSK	EVAATEEDVTRLPSPT[79.9663]SPFSSLSQDQAATSK	K	A	975	1005	31	3	16T(79.9663)	sp|Q8WWI1|LMO7_HUMAN	Q8WWI1	LMO7_HUMAN	LMO7	LIM domain only protein 7			3	1.50806464E8	MS/MS	STY:79.9663@EVAAT(0.0174)EEDVT(0.0174)RLPS(0.0158)PT(0.4567)S(0.4567)PFS(0.0075)S(0.0072)LS(0.0071)QDQAAT(0.0070)S(0.0070)K;
EVAATEEDVTRLPSPTSPFSSLSQDQAATSK	EVAATEEDVTRLPS[79.9663]PTSPFSSLSQDQAATSK	K	A	975	1005	31	3,4	14S(79.9663)	sp|Q8WWI1|LMO7_HUMAN	Q8WWI1	LMO7_HUMAN	LMO7	LIM domain only protein 7			6	3.710464E8	MS/MS	STY:79.9663@EVAAT(0.0075)EEDVT(0.0064)RLPS(0.7417)PT(0.0087)S(0.0062)PFS(0.0181)S(0.0181)LS(0.0181)QDQAAT(0.0875)S(0.0875)K;
EVAATEEDVTRLPSPTSPFSSLSQDQAATSK	EVAATEEDVT[79.9663]RLPSPTSPFSSLSQDQAATSK	K	A	975	1005	31	3	10T(79.9663)	sp|Q8WWI1|LMO7_HUMAN	Q8WWI1	LMO7_HUMAN	LMO7	LIM domain only protein 7			3	3.5965952E8	MS/MS	STY:79.9663@EVAAT(0.0082)EEDVT(0.6646)RLPS(0.0164)PT(0.0164)S(0.0749)PFS(0.0361)S(0.0076)LS(0.0075)QDQAAT(0.0841)S(0.0841)K;
EVAATEEDVTRLPSPTSPFSSLSQDQAATSK	EVAAT[79.9663]EEDVTRLPSPTSPFSSLSQDQAATSK	K	A	975	1005	31	3,4	5T(79.9663)	sp|Q8WWI1|LMO7_HUMAN	Q8WWI1	LMO7_HUMAN	LMO7	LIM domain only protein 7			3	0	MS/MS	STY:79.9663@EVAAT(0.5606)EEDVT(0.0077)RLPS(0.0075)PT(0.0578)S(0.1275)PFS(0.1275)S(0.0262)LS(0.0297)QDQAAT(0.0277)S(0.0277)K;
EVDGLLTSEPMGSPVSSK	EVDGLLTS[79.9663]EPM[15.9949]GSPVSSK	K	T	582	599	18	2	11M(15.9949),8S(79.9663)	sp|Q8WWM7|ATX2L_HUMAN	Q8WWM7	ATX2L_HUMAN	ATXN2L	Ataxin-2-like protein			1	1.187028E7	MS/MS	STY:79.9663@EVDGLLT(0.0091)S(0.3773)EPMGS(0.2045)PVS(0.2045)S(0.2045)K;M:15.9949@EVDGLLTSEPM(1.0000)GSPVSSK;
EVDPSTGELQSLQMPESEGPSSLDPSQEGPTGLK	EVDPSTGELQSLQM[15.9949]PESEGPS[79.9663]SLDPSQEGPTGLK	K	E	345	378	34	3	14M(15.9949),21S(79.9663)	sp|Q13501|SQSTM_HUMAN	Q13501	SQSTM_HUMAN	SQSTM1	Sequestosome-1			2	1.2344993E7	MS/MS	STY:79.9663@EVDPS(0.0642)T(0.0642)GELQS(0.2574)LQMPES(0.0373)EGPS(0.2745)S(0.2745)LDPS(0.0090)QEGPT(0.0190)GLK;M:15.9949@EVDPSTGELQSLQM(1.0000)PESEGPSSLDPSQEGPTGLK;
EVPWSPSAEK	EVPWS[79.9663]PSAEK	K	A	552	561	10	2	5S(79.9663)	sp|Q5JSZ5|PRC2B_HUMAN	Q5JSZ5	PRC2B_HUMAN	PRRC2B	Protein PRRC2B			3	3.046676E7	MS/MS	STY:79.9663@EVPWS(0.9335)PS(0.0665)AEK;
EVSPAPAVAGQSK	EVSPAPAVAGQS[79.9663]K	R	G	1362	1374	13	2	12S(79.9663)	sp|O60292|SI1L3_HUMAN	O60292	SI1L3_HUMAN	SIPA1L3	Signal-induced proliferation-associated 1-like protein 3			1	0	MS/MS	STY:79.9663@EVS(0.1159)PAPAVAGQS(0.8841)K;
EVSPAPAVAGQSK	EVS[79.9663]PAPAVAGQSK	R	G	1362	1374	13	2	3S(79.9663)	sp|O60292|SI1L3_HUMAN	O60292	SI1L3_HUMAN	SIPA1L3	Signal-induced proliferation-associated 1-like protein 3			1	5601435	MS/MS	STY:79.9663@EVS(0.9332)PAPAVAGQS(0.0668)K;
EYIPGQPPLSQSSDSSPTR	EYIPGQPPLSQSSDSSPT[79.9663]R	K	N	871	889	19	2	18T(79.9663)	sp|P07814|SYEP_HUMAN	P07814	SYEP_HUMAN	EPRS1	Bifunctional glutamate/proline--tRNA ligase			1	0	MS/MS	STY:79.9663@EY(0.0465)IPGQPPLS(0.0198)QS(0.0198)S(0.0198)DS(0.0198)S(0.0198)PT(0.8543)R;
EYIPGQPPLSQSSDSSPTR	EYIPGQPPLSQSSDS[79.9663]SPTR	K	N	871	889	19	2	15S(79.9663)	sp|P07814|SYEP_HUMAN	P07814	SYEP_HUMAN	EPRS1	Bifunctional glutamate/proline--tRNA ligase			3	3.5704112E7	MS/MS	STY:79.9663@EY(0.0225)IPGQPPLS(0.0090)QS(0.0090)S(0.0090)DS(0.3168)S(0.3168)PT(0.3168)R;
EYIPGQPPLSQSSDSSPTR	EYIPGQPPLSQS[79.9663]SDSSPTR	K	N	871	889	19	2	12S(79.9663)	sp|P07814|SYEP_HUMAN	P07814	SYEP_HUMAN	EPRS1	Bifunctional glutamate/proline--tRNA ligase			1	0	MS/MS	STY:79.9663@EY(0.0092)IPGQPPLS(0.0144)QS(0.6765)S(0.0750)DS(0.0750)S(0.0750)PT(0.0750)R;
EYIPGQPPLSQSSDSSPTR	EYIPGQPPLS[79.9663]QSSDSSPTR	K	N	871	889	19	2	10S(79.9663)	sp|P07814|SYEP_HUMAN	P07814	SYEP_HUMAN	EPRS1	Bifunctional glutamate/proline--tRNA ligase			2	3.5704112E7	MS/MS	STY:79.9663@EY(0.0104)IPGQPPLS(0.7995)QS(0.0380)S(0.0380)DS(0.0380)S(0.0380)PT(0.0380)R;
EYIPGQPPLSQSSDSSPTR	EY[79.9663]IPGQPPLSQSSDSSPTR	K	N	871	889	19	3	2Y(79.9663)	sp|P07814|SYEP_HUMAN	P07814	SYEP_HUMAN	EPRS1	Bifunctional glutamate/proline--tRNA ligase			1	0	MS/MS	STY:79.9663@EY(0.5617)IPGQPPLS(0.0130)QS(0.0958)S(0.0267)DS(0.0267)S(0.1381)PT(0.1381)R;
FAIQDISVEETSAK	FAIQDIS[79.9663]VEETSAK	R	E	153	166	14	2	7S(79.9663)	sp|O43707|ACTN4_HUMAN	O43707	ACTN4_HUMAN	ACTN4	Alpha-actinin-4	ACTN1, ACTN2, ACTN3	sp|P12814|ACTN1_HUMAN, sp|P35609|ACTN2_HUMAN, sp|Q08043|ACTN3_HUMAN	1	6938652	MS/MS	STY:79.9663@FAIQDIS(0.8783)VEET(0.0373)S(0.0844)AK;
FDIYDPFHPTDEAYSPPPAPEQK	FDIYDPFHPTDEAYS[79.9663]PPPAPEQK	R	Y	225	247	23	3	15S(79.9663)	sp|Q9H7N4|SFR19_HUMAN	Q9H7N4	SFR19_HUMAN	SCAF1	Splicing factor, arginine/serine-rich 19			1	0	MS/MS	STY:79.9663@FDIY(0.0559)DPFHPT(0.0761)DEAY(0.0269)S(0.8411)PPPAPEQK;
FEEESKEPVADEEEEDSDDDVEPITEFR	FEEESKEPVADEEEEDS[79.9663]DDDVEPITEFR	K	F	86	113	28	3	17S(79.9663)	sp|P54105|ICLN_HUMAN	P54105	ICLN_HUMAN	CLNS1A	Methylosome subunit pICln			3	1.50197888E8	MS/MS	STY:79.9663@FEEES(0.0608)KEPVADEEEEDS(0.9070)DDDVEPIT(0.0322)EFR;
FEPESPGFESR	FEPESPGFES[79.9663]R	R	S	79	89	11	2	10S(79.9663)	sp|Q9H5H4|ZN768_HUMAN	Q9H5H4	ZN768_HUMAN	ZNF768	Zinc finger protein 768			1	0	MS/MS	STY:79.9663@FEPES(0.3291)PGFES(0.6709)R;
FEPESPGFESR	FEPES[79.9663]PGFESR	R	S	79	89	11	2	5S(79.9663)	sp|Q9H5H4|ZN768_HUMAN	Q9H5H4	ZN768_HUMAN	ZNF768	Zinc finger protein 768			1	6477302	MS/MS	STY:79.9663@FEPES(0.9229)PGFES(0.0771)R;
FGESEEVEMEVESDEEDDKQEK	FGESEEVEM[15.9949]EVES[79.9663]DEEDDKQEK	K	A	317	338	22	3	13S(79.9663),9M(15.9949)	sp|Q15459|SF3A1_HUMAN	Q15459	SF3A1_HUMAN	SF3A1	Splicing factor 3A subunit 1			3	4.0988616E7	MS/MS	STY:79.9663@FGES(0.0687)EEVEMEVES(0.9313)DEEDDKQEK;M:15.9949@FGESEEVEM(1.0000)EVESDEEDDKQEK;
FHFPPLDTHSPTNDVQPGR	FHFPPLDTHS[79.9663]PTNDVQPGR	R	F	150	168	19	3	10S(79.9663)	sp|P41162|ETV3_HUMAN	P41162	ETV3_HUMAN	ETV3	ETS translocation variant 3			2	0	MS/MS	STY:79.9663@FHFPPLDT(0.0619)HS(0.9018)PT(0.0363)NDVQPGR;
FHFPPLDTHSPTNDVQPGR	FHFPPLDT[79.9663]HSPTNDVQPGR	R	F	150	168	19	3	8T(79.9663)	sp|P41162|ETV3_HUMAN	P41162	ETV3_HUMAN	ETV3	ETS translocation variant 3			1	0	MS/MS	STY:79.9663@FHFPPLDT(0.6573)HS(0.1713)PT(0.1713)NDVQPGR;
FHSPSTTWSPNK	FHSPS[79.9663]TTWSPNK	R	D	794	805	12	2	5S(79.9663)	sp|Q99590|SCAFB_HUMAN	Q99590	SCAFB_HUMAN	SCAF11	Protein SCAF11			1	4720408	MS/MS	STY:79.9663@FHS(0.0212)PS(0.3228)T(0.3228)T(0.3228)WS(0.0104)PNK;
FHSPSTTWSPNK	FHS[79.9663]PSTTWS[79.9663]PNK	R	D	794	805	12	2	3S(79.9663),9S(79.9663)	sp|Q99590|SCAFB_HUMAN	Q99590	SCAFB_HUMAN	SCAF11	Protein SCAF11			2	7.05401e+06	MS/MS	STY:79.9663@FHS(0.6398)PS(0.4091)T(0.2654)T(0.0713)WS(0.6143)PNK;
FHSPSTTWSPNK	FHS[79.9663]PS[79.9663]TTWSPNK	R	D	794	805	12	2	3S(79.9663),5S(79.9663)	sp|Q99590|SCAFB_HUMAN	Q99590	SCAFB_HUMAN	SCAF11	Protein SCAF11			1	7.05401e+06	MS/MS	STY:79.9663@FHS(0.4395)PS(0.3901)T(0.3901)T(0.3901)WS(0.3901)PNK;
FIIGSVSEDNSEDEISNLVK	FIIGSVSEDNSEDEIS[79.9663]NLVK	R	L	19	38	20	3	16S(79.9663)	sp|Q13085|ACACA_HUMAN	Q13085	ACACA_HUMAN	ACACA	Acetyl-CoA carboxylase 1			1	0	MS/MS	STY:79.9663@FIIGS(0.1067)VS(0.1067)EDNS(0.0195)EDEIS(0.7671)NLVK;
FIIGSVSEDNSEDEISNLVK	FIIGSVSEDNS[79.9663]EDEISNLVK	R	L	19	38	20	2,3	11S(79.9663)	sp|Q13085|ACACA_HUMAN	Q13085	ACACA_HUMAN	ACACA	Acetyl-CoA carboxylase 1			3	5.7999622E8	MS/MS	STY:79.9663@FIIGS(0.1775)VS(0.0209)EDNS(0.7822)EDEIS(0.0195)NLVK;
FIIGSVSEDNSEDEISNLVK	FIIGSVS[79.9663]EDNSEDEIS[79.9663]NLVK	R	L	19	38	20	3	16S(79.9663),7S(79.9663)	sp|Q13085|ACACA_HUMAN	Q13085	ACACA_HUMAN	ACACA	Acetyl-CoA carboxylase 1			1	3.2805716E7	MS/MS	STY:79.9663@FIIGS(0.0725)VS(0.9014)EDNS(0.1247)EDEIS(0.9014)NLVK;
FIIGSVSEDNSEDEISNLVK	FIIGS[79.9663]VSEDNSEDEISNLVK	R	L	19	38	20	3	5S(79.9663)	sp|Q13085|ACACA_HUMAN	Q13085	ACACA_HUMAN	ACACA	Acetyl-CoA carboxylase 1			4	2.51256128E8	MS/MS	STY:79.9663@FIIGS(0.9174)VS(0.0325)EDNS(0.0250)EDEIS(0.0250)NLVK;
FIIGSVSEDNSEDEISNLVK	FIIGS[79.9663]VSEDNS[79.9663]EDEISNLVK	R	L	19	38	20	3	11S(79.9663),5S(79.9663)	sp|Q13085|ACACA_HUMAN	Q13085	ACACA_HUMAN	ACACA	Acetyl-CoA carboxylase 1			1	3.2805716E7	MS/MS	STY:79.9663@FIIGS(0.6235)VS(0.4654)EDNS(0.6053)EDEIS(0.3057)NLVK;
FNDSEGDDTEETEDYR	FNDS[79.9663]EGDDTEETEDYR	K	Q	394	409	16	2	4S(79.9663)	sp|Q9NYF8|BCLF1_HUMAN	Q9NYF8	BCLF1_HUMAN	BCLAF1	Bcl-2-associated transcription factor 1			3	1.0036331E7	MS/MS	STY:79.9663@FNDS(0.9309)EGDDT(0.0235)EET(0.0228)EDY(0.0228)R;
FNGSTEALDK	FNGST[79.9663]EALDK	R	L	189	198	10	2	5T(79.9663)	sp|Q96SB3|NEB2_HUMAN	Q96SB3	NEB2_HUMAN	PPP1R9B	Neurabin-2			1	1.8917782E7	MS/MS	STY:79.9663@FNGS(0.0894)T(0.9106)EALDK;
FNGSTEALDK	FNGS[79.9663]TEALDK	R	L	189	198	10	2	4S(79.9663)	sp|Q96SB3|NEB2_HUMAN	Q96SB3	NEB2_HUMAN	PPP1R9B	Neurabin-2			2	1.8917782E7	MS/MS	STY:79.9663@FNGS(0.5000)T(0.5000)EALDK;
FPSPHPSPAK	FPS[79.9663]PHPSPAK	K	L	324	333	10	2	3S(79.9663)	sp|O14681|EI24_HUMAN	O14681	EI24_HUMAN	EI24	Etoposide-induced protein 2.4 homolog			1	1.68484e+06	MS/MS	STY:79.9663@FPS(0.5000)PHPS(0.5000)PAK;
FPSPHPSPAK	FPS[79.9663]PHPS[79.9663]PAK	K	L	324	333	10	2	3S(79.9663),7S(79.9663)	sp|O14681|EI24_HUMAN	O14681	EI24_HUMAN	EI24	Etoposide-induced protein 2.4 homolog			2	7600631	MS/MS	STY:79.9663@FPS(1.0000)PHPS(1.0000)PAK;
FQEQECPPSPEPTR	FQEQEC[57.0215]PPSPEPT[79.9663]R	K	K	178	191	14	2	13T(79.9663),6C(57.0215)	sp|P62070|RRAS2_HUMAN	P62070	RRAS2_HUMAN	RRAS2	Ras-related protein R-Ras2			2	0	MS/MS	STY:79.9663@FQEQECPPS(0.0976)PEPT(0.9024)R;
FQSQADQDQQASGLQSPPSR	FQSQADQDQQASGLQS[79.9663]PPSR	K	D	466	485	20	3	16S(79.9663)	sp|Q9P2B4|CT2NL_HUMAN	Q9P2B4	CT2NL_HUMAN	CTTNBP2NL	CTTNBP2 N-terminal-like protein			2	0	MS/MS	STY:79.9663@FQS(0.0660)QADQDQQAS(0.0361)GLQS(0.8403)PPS(0.0576)R;
FSPDSQYIDNR	FSPDSQY[79.9663]IDNR	R	S	382	392	11	2	7Y(79.9663)	sp|Q8TEW0|PARD3_HUMAN	Q8TEW0	PARD3_HUMAN	PARD3	Partitioning defective 3 homolog			1	6009234	MS/MS	STY:79.9663@FS(0.0342)PDS(0.0342)QY(0.9316)IDNR;
FSSSIENSDSPVR	FSSSIENS[79.9663]DSPVR	K	S	911	923	13	2	8S(79.9663)	sp|O95425|SVIL_HUMAN	O95425	SVIL_HUMAN	SVIL	Supervillin			1	0	MS/MS	STY:79.9663@FS(0.0249)S(0.0249)S(0.0249)IENS(0.4626)DS(0.4626)PVR;
FSSVSSPQPR	FSSVSS[79.9663]PQPR	R	S	337	346	10	2	6S(79.9663)	sp|Q9P206|NHSL3_HUMAN	Q9P206	NHSL3_HUMAN	NHSL3	NHS-like protein 3			1	0	MS/MS	STY:79.9663@FS(0.1772)S(0.1772)VS(0.0267)S(0.6189)PQPR;
FSPDSQYIDNR	FS[79.9663]PDSQYIDNR	R	S	382	392	11	2	2S(79.9663)	sp|Q8TEW0|PARD3_HUMAN	Q8TEW0	PARD3_HUMAN	PARD3	Partitioning defective 3 homolog			2	8618367	MS/MS	STY:79.9663@FS(0.9292)PDS(0.0354)QY(0.0354)IDNR;
FSPVLGR	FS[79.9663]PVLGR	R	A	494	500	7	2	2S(79.9663)	sp|Q9NRG9|AAAS_HUMAN	Q9NRG9	AAAS_HUMAN	AAAS	Aladin			2	8622581	MS/MS	STY:79.9663@FS(1.0000)PVLGR;
GAAEEEQQDSGSEPRGDEDDIPLGPQSNVSLLDQHQHLK	GAAEEEQQDSGSEPRGDEDDIPLGPQS[79.9663]NVSLLDQHQHLK	K	E	57	95	39	4	27S(79.9663)	sp|Q9UJV9|DDX41_HUMAN	Q9UJV9	DDX41_HUMAN	DDX41	Probable ATP-dependent RNA helicase DDX41			1	2.3608296E7	MS/MS	STY:79.9663@GAAEEEQQDS(0.0985)GS(0.1347)EPRGDEDDIPLGPQS(0.7451)NVS(0.0217)LLDQHQHLK;
GAAEEEQQDSGSEPRGDEDDIPLGPQSNVSLLDQHQHLK	GAAEEEQQDS[79.9663]GS[79.9663]EPRGDEDDIPLGPQSNVSLLDQHQHLK	K	E	57	95	39	4	10S(79.9663),12S(79.9663)	sp|Q9UJV9|DDX41_HUMAN	Q9UJV9	DDX41_HUMAN	DDX41	Probable ATP-dependent RNA helicase DDX41			1	0	MS/MS	STY:79.9663@GAAEEEQQDS(0.5976)GS(0.5992)EPRGDEDDIPLGPQS(0.4557)NVS(0.3475)LLDQHQHLK;
GAGDGSDEEVDGK	GAGDGS[79.9663]DEEVDGK	K	A	1938	1950	13	2	6S(79.9663)	sp|P35579|MYH9_HUMAN	P35579	MYH9_HUMAN	MYH9	Myosin-9			1	1.29593e+06	MS/MS	STY:79.9663@GAGDGS(1.0000)DEEVDGK;
GAGGSPVGVEEGLVNVGTGQK	GAGGSPVGVEEGLVNVGT[79.9663]GQK	K	L	1370	1390	21	2	18T(79.9663)	sp|Q7Z5J4|RAI1_HUMAN	Q7Z5J4	RAI1_HUMAN	RAI1	Retinoic acid-induced protein 1			1	0	MS/MS	STY:79.9663@GAGGS(0.4752)PVGVEEGLVNVGT(0.5248)GQK;
GAGGSPVGVEEGLVNVGTGQK	GAGGS[79.9663]PVGVEEGLVNVGTGQK	K	L	1370	1390	21	2	5S(79.9663)	sp|Q7Z5J4|RAI1_HUMAN	Q7Z5J4	RAI1_HUMAN	RAI1	Retinoic acid-induced protein 1			1	4553645	MS/MS	STY:79.9663@GAGGS(0.9273)PVGVEEGLVNVGT(0.0727)GQK;
GALHTVSHEDIR	GALHT[79.9663]VSHEDIR	K	D	757	768	12	3	5T(79.9663)	sp|Q13136|LIPA1_HUMAN	Q13136	LIPA1_HUMAN	PPFIA1	Liprin-alpha-1			1	3.32069e+06	MS/MS	STY:79.9663@GALHT(0.5000)VS(0.5000)HEDIR;
GAPSSPATGVLPSPQGK	GAPS[79.9663]SPATGVLPSPQGK	R	S	1705	1721	17	2	4S(79.9663)	sp|Q5SRE5|NU188_HUMAN	Q5SRE5	NU188_HUMAN	NUP188	Nucleoporin NUP188			1	5.35321e+06	MS/MS	STY:79.9663@GAPS(0.4467)S(0.4467)PAT(0.0387)GVLPS(0.0678)PQGK;
GAVAAEGASDTEREEPTESQGLAAR	GAVAAEGAS[79.9663]DTEREEPTESQGLAAR	R	L	907	931	25	3	9S(79.9663)	sp|Q9P1Y6|PHRF1_HUMAN	Q9P1Y6	PHRF1_HUMAN	PHRF1	PHD and RING finger domain-containing protein 1			4	5.67806E7	MS/MS	STY:79.9663@GAVAAEGAS(0.7842)DT(0.0319)EREEPT(0.0919)ES(0.0919)QGLAAR;
GDLGPASPSQELGSQPVPGGDGAPALGK	GDLGPASPSQELGS[79.9663]QPVPGGDGAPALGK	K	S	356	383	28	3	14S(79.9663)	sp|Q4KMQ1|TPRN_HUMAN	Q4KMQ1	TPRN_HUMAN	TPRN	Taperin			4	6.98944E7	MS/MS	STY:79.9663@GDLGPAS(0.0343)PS(0.1261)QELGS(0.8396)QPVPGGDGAPALGK;
GDLGPASPSQELGSQPVPGGDGAPALGK	GDLGPASPS[79.9663]QELGSQPVPGGDGAPALGK	K	S	356	383	28	3	9S(79.9663)	sp|Q4KMQ1|TPRN_HUMAN	Q4KMQ1	TPRN_HUMAN	TPRN	Taperin			1	0	MS/MS	STY:79.9663@GDLGPAS(0.2246)PS(0.6824)QELGS(0.0930)QPVPGGDGAPALGK;
GDLGPASPSQELGSQPVPGGDGAPALGK	GDLGPAS[79.9663]PSQELGSQPVPGGDGAPALGK	K	S	356	383	28	3	7S(79.9663)	sp|Q4KMQ1|TPRN_HUMAN	Q4KMQ1	TPRN_HUMAN	TPRN	Taperin			3	5.8601152E7	MS/MS	STY:79.9663@GDLGPAS(0.7427)PS(0.0449)QELGS(0.2125)QPVPGGDGAPALGK;
GDQPAASGDSDDDEPPPLPR	GDQPAASGDS[79.9663]DDDEPPPLPR	R	L	48	67	20	2,3	10S(79.9663)	sp|O00264|PGRC1_HUMAN	O00264	PGRC1_HUMAN	PGRMC1	Membrane-associated progesterone receptor component 1			3	0	MS/MS	STY:79.9663@GDQPAAS(0.0733)GDS(0.9267)DDDEPPPLPR;
GDQPAASGDSDDDEPPPLPR	GDQPAAS[79.9663]GDSDDDEPPPLPR	R	L	48	67	20	2,3	7S(79.9663)	sp|O00264|PGRC1_HUMAN	O00264	PGRC1_HUMAN	PGRMC1	Membrane-associated progesterone receptor component 1			3	3.7383648E7	MS/MS	STY:79.9663@GDQPAAS(0.9301)GDS(0.0699)DDDEPPPLPR;
GEFSASPMLK	GEFS[79.9663]ASPM[15.9949]LK	R	S	1119	1128	10	2	4S(79.9663),8M(15.9949)	sp|Q9UQ35|SRRM2_HUMAN	Q9UQ35	SRRM2_HUMAN	SRRM2	Serine/arginine repetitive matrix protein 2			1	0	MS/MS	STY:79.9663@GEFS(0.9029)AS(0.0971)PMLK;M:15.9949@GEFSASPM(1.0000)LK;
GEGDAPFSEPGTTSTQRPSSPETATK	GEGDAPFSEPGTTSTQRPSSPET[79.9663]ATK	R	Q	304	329	26	3	23T(79.9663)	sp|Q9UQ35|SRRM2_HUMAN	Q9UQ35	SRRM2_HUMAN	SRRM2	Serine/arginine repetitive matrix protein 2			1	0	MS/MS	STY:79.9663@GEGDAPFS(0.0308)EPGT(0.0308)T(0.0144)S(0.0086)T(0.0086)QRPS(0.0105)S(0.0105)PET(0.4429)AT(0.4429)K;
GEGDAPFSEPGTTSTQRPSSPETATK	GEGDAPFSEPGTTSTQRPS[79.9663]SPETATK	R	Q	304	329	26	3	19S(79.9663)	sp|Q9UQ35|SRRM2_HUMAN	Q9UQ35	SRRM2_HUMAN	SRRM2	Serine/arginine repetitive matrix protein 2			2	8.8830696E7	MS/MS	STY:79.9663@GEGDAPFS(0.0200)EPGT(0.0200)T(0.0200)S(0.0200)T(0.0200)QRPS(0.3896)S(0.3896)PET(0.0604)AT(0.0604)K;
GEGDAPFSEPGTTSTQRPSSPETATK	GEGDAPFSEPGT[79.9663]TSTQRPSSPETATK	R	Q	304	329	26	3	12T(79.9663)	sp|Q9UQ35|SRRM2_HUMAN	Q9UQ35	SRRM2_HUMAN	SRRM2	Serine/arginine repetitive matrix protein 2			1	0	MS/MS	STY:79.9663@GEGDAPFS(0.0039)EPGT(0.2272)T(0.2272)S(0.2272)T(0.2272)QRPS(0.0247)S(0.0247)PET(0.0189)AT(0.0189)K;
GEGDAPFSEPGTTSTQRPSSPETATK	GEGDAPFS[79.9663]EPGTTSTQRPSSPETATK	R	Q	304	329	26	3	8S(79.9663)	sp|Q9UQ35|SRRM2_HUMAN	Q9UQ35	SRRM2_HUMAN	SRRM2	Serine/arginine repetitive matrix protein 2			2	5.6207196E7	MS/MS	STY:79.9663@GEGDAPFS(0.3402)EPGT(0.0207)T(0.0207)S(0.0610)T(0.1178)QRPS(0.1189)S(0.1189)PET(0.1009)AT(0.1009)K;
GEGPGEAGGPLTPR	GEGPGEAGGPLT[79.9663]PR	R	R	515	528	14	2	12T(79.9663)	sp|P50548|ERF_HUMAN	P50548	ERF_HUMAN	ERF	ETS domain-containing transcription factor ERF			5	1.6362938E7	MS/MS	STY:79.9663@GEGPGEAGGPLT(1.0000)PR;
GEQVSQNGLPAEQGSPR	GEQVSQNGLPAEQGS[79.9663]PR	K	M	2124	2140	17	2,3	15S(79.9663)	sp|Q01082|SPTB2_HUMAN	Q01082	SPTB2_HUMAN	SPTBN1	Spectrin beta chain, non-erythrocytic 1			5	0	MS/MS	STY:79.9663@GEQVS(0.0788)QNGLPAEQGS(0.9212)PR;
GEQVSQNGLPAEQGSPR	GEQVS[79.9663]QNGLPAEQGSPR	K	M	2124	2140	17	2	5S(79.9663)	sp|Q01082|SPTB2_HUMAN	Q01082	SPTB2_HUMAN	SPTBN1	Spectrin beta chain, non-erythrocytic 1			2	0	MS/MS	STY:79.9663@GEQVS(0.5838)QNGLPAEQGS(0.4162)PR;
GGAPDPSPGATATPGAPAQPSSPDAR	GGAPDPSPGATATPGAPAQPS[79.9663]SPDAR	R	R	505	530	26	3	21S(79.9663)	sp|O95365|ZBT7A_HUMAN	O95365	ZBT7A_HUMAN	ZBTB7A	Zinc finger and BTB domain-containing protein 7A			2	4.6683544E7	MS/MS	STY:79.9663@GGAPDPS(0.0293)PGAT(0.0137)AT(0.0140)PGAPAQPS(0.4715)S(0.4715)PDAR;
GGAPDPSPGATATPGAPAQPSSPDAR	GGAPDPSPGAT[79.9663]ATPGAPAQPSSPDAR	R	R	505	530	26	3	11T(79.9663)	sp|O95365|ZBT7A_HUMAN	O95365	ZBT7A_HUMAN	ZBTB7A	Zinc finger and BTB domain-containing protein 7A			1	4.6683544E7	MS/MS	STY:79.9663@GGAPDPS(0.2020)PGAT(0.4389)AT(0.1044)PGAPAQPS(0.1273)S(0.1273)PDAR;
GGDVSPSPYSSSSWR	GGDVS[79.9663]PSPYSSSSWR	R	R	379	393	15	2	5S(79.9663)	sp|Q14004|CDK13_HUMAN	Q14004	CDK13_HUMAN	CDK13	Cyclin-dependent kinase 13			2	0	MS/MS	STY:79.9663@GGDVS(0.9289)PS(0.0119)PY(0.0119)S(0.0119)S(0.0119)S(0.0118)S(0.0118)WR;
GGNLPPVSPNDSGAK	GGNLPPVS[79.9663]PNDSGAK	K	I	1096	1110	15	2	8S(79.9663)	sp|Q9UK61|TASOR_HUMAN	Q9UK61	TASOR_HUMAN	TASOR	Protein TASOR			1	2856357	MS/MS	STY:79.9663@GGNLPPVS(0.9061)PNDS(0.0939)GAK;
GGPGAAPGGASPASSSSAASSPSSGR	GGPGAAPGGASPAS[79.9663]SSSAASSPSSGR	R	A	89	114	26	3	14S(79.9663)	sp|Q9BXK1|KLF16_HUMAN	Q9BXK1	KLF16_HUMAN	KLF16	Krueppel-like factor 16			1	2.39497e+06	MS/MS	STY:79.9663@GGPGAAPGGAS(0.0966)PAS(0.1496)S(0.1496)S(0.1496)S(0.1496)AAS(0.1496)S(0.1496)PS(0.0030)S(0.0030)GR;
GGQGDPAVPAQQPADPSTPER	GGQGDPAVPAQQPADPST[79.9663]PER	R	Q	430	450	21	2	18T(79.9663)	sp|O15231|ZN185_HUMAN	O15231	ZN185_HUMAN	ZNF185	Zinc finger protein 185			1	5.77323e+06	MS/MS	STY:79.9663@GGQGDPAVPAQQPADPS(0.1499)T(0.8501)PER;
GGQGDPAVPAQQPADPSTPER	GGQGDPAVPAQQPADPS[79.9663]TPER	R	Q	430	450	21	2	17S(79.9663)	sp|O15231|ZN185_HUMAN	O15231	ZN185_HUMAN	ZNF185	Zinc finger protein 185			1	5.77323e+06	MS/MS	STY:79.9663@GGQGDPAVPAQQPADPS(0.5000)T(0.5000)PER;
GGQGDPAVPTQQPADPSTPEQQNSPSGSEQFVR	GGQGDPAVPTQQPADPSTPEQQNS[79.9663]PSGSEQFVR	R	R	496	528	33	3	24S(79.9663)	sp|O15231|ZN185_HUMAN	O15231	ZN185_HUMAN	ZNF185	Zinc finger protein 185			1	0	MS/MS	STY:79.9663@GGQGDPAVPT(0.0581)QQPADPS(0.0341)T(0.0894)PEQQNS(0.6789)PS(0.0697)GS(0.0697)EQFVR;
GGQGDPAVPTQQPADPSTPEQQNSPSGSEQFVR	GGQGDPAVPTQQPADPS[79.9663]TPEQQNSPSGSEQFVR	R	R	496	528	33	3	17S(79.9663)	sp|O15231|ZN185_HUMAN	O15231	ZN185_HUMAN	ZNF185	Zinc finger protein 185			1	0	MS/MS	STY:79.9663@GGQGDPAVPT(0.0314)QQPADPS(0.4055)T(0.4055)PEQQNS(0.0525)PS(0.0525)GS(0.0525)EQFVR;
GGQGDPAVPTQQPADPSTPEQQNSPSGSEQFVR	GGQGDPAVPT[79.9663]QQPADPSTPEQQNS[79.9663]PSGSEQFVR	R	R	496	528	33	3	10T(79.9663),24S(79.9663)	sp|O15231|ZN185_HUMAN	O15231	ZN185_HUMAN	ZNF185	Zinc finger protein 185			1	0	MS/MS	STY:79.9663@GGQGDPAVPT(0.4073)QQPADPS(0.2767)T(0.2767)PEQQNS(0.3464)PS(0.3464)GS(0.3464)EQFVR;
GGQGDPAVPTQQPADPSTPEQQNSPSGSEQFVR	GGQGDPAVPT[79.9663]QQPADPS[79.9663]TPEQQNSPSGSEQFVR	R	R	496	528	33	3	10T(79.9663),17S(79.9663)	sp|O15231|ZN185_HUMAN	O15231	ZN185_HUMAN	ZNF185	Zinc finger protein 185			1	0	MS/MS	STY:79.9663@GGQGDPAVPT(0.8468)QQPADPS(0.8468)T(0.1197)PEQQNS(0.1197)PS(0.0335)GS(0.0335)EQFVR;
GGSPDLWK	GGS[79.9663]PDLWK	R	S	474	481	8	2	3S(79.9663)	sp|Q96JM3|CHAP1_HUMAN	Q96JM3	CHAP1_HUMAN	CHAMP1	Chromosome alignment-maintaining phosphoprotein 1			1	0	MS/MS	STY:79.9663@GGS(1.0000)PDLWK;
GGTSQVGSPTLLSPAVPSK	GGTSQVGS[79.9663]PTLLSPAVPSK	R	Q	1063	1081	19	2	8S(79.9663)	sp|Q8IY92|SLX4_HUMAN	Q8IY92	SLX4_HUMAN	SLX4	Structure-specific endonuclease subunit SLX4			1	0	MS/MS	STY:79.9663@GGT(0.0326)S(0.0326)QVGS(0.8438)PT(0.0390)LLS(0.0390)PAVPS(0.0129)K;
GGVTGSPEASISGSK	GGVTGSPEASISGS[79.9663]K	K	G	5726	5740	15	2	14S(79.9663)	sp|Q09666|AHNK_HUMAN	Q09666	AHNK_HUMAN	AHNAK	Neuroblast differentiation-associated protein AHNAK			1	6.22428e+06	MS/MS	STY:79.9663@GGVT(0.3140)GS(0.0810)PEAS(0.0160)IS(0.0160)GS(0.5729)K;
GGVTGSPEASISGSK	GGVTGSPEAS[79.9663]ISGSK	K	G	5726	5740	15	2	10S(79.9663)	sp|Q09666|AHNK_HUMAN	Q09666	AHNK_HUMAN	AHNAK	Neuroblast differentiation-associated protein AHNAK			1	6.22428e+06	MS/MS	STY:79.9663@GGVT(0.0240)GS(0.0240)PEAS(0.9163)IS(0.0179)GS(0.0179)K;
GLAGPPASPGK	GLAGPPAS[79.9663]PGK	K	A	538	548	11	2	8S(79.9663)	sp|Q9P206|NHSL3_HUMAN	Q9P206	NHSL3_HUMAN	NHSL3	NHS-like protein 3			2	0	MS/MS	STY:79.9663@GLAGPPAS(1.0000)PGK;
GLGPPSPPAPPR	GLGPPS[79.9663]PPAPPR	R	G	90	101	12	2	6S(79.9663)	sp|Q13425|SNTB2_HUMAN	Q13425	SNTB2_HUMAN	SNTB2	Beta-2-syntrophin			6	1.9514624E7	MS/MS	STY:79.9663@GLGPPS(1.0000)PPAPPR;
GLLYDSDEEDEERPAR	GLLYDS[79.9663]DEEDEERPAR	R	K	134	149	16	2	6S(79.9663)	sp|P49736|MCM2_HUMAN	P49736	MCM2_HUMAN	MCM2	DNA replication licensing factor MCM2			2	2.3274676E7	MS/MS	STY:79.9663@GLLY(0.0669)DS(0.9331)DEEDEERPAR;
GLSAPDLR	GLS[79.9663]APDLR	R	S	1042	1049	8	2	3S(79.9663)	sp|Q9P266|JCAD_HUMAN	Q9P266	JCAD_HUMAN	JCAD	Junctional cadherin 5-associated protein			1	2.56604e+06	MS/MS	STY:79.9663@GLS(1.0000)APDLR;
GLTGGFGSHSVCGGFR	GLTGGFGS[79.9663]HSVC[57.0215]GGFR	R	A	45	60	16	2	12C(57.0215),8S(79.9663)	sp|P78385|KRT83_HUMAN	P78385	KRT83_HUMAN	KRT83	Keratin, type II cuticular Hb3	KRT81, KRT86	sp|O43790|KRT86_HUMAN, sp|Q14533|KRT81_HUMAN	1	1.7919004E7	MS/MS	STY:79.9663@GLT(0.1667)GGFGS(0.4166)HS(0.4166)VCGGFR;
GLTGGFGSHSVCGGFR	GLT[79.9663]GGFGSHSVC[57.0215]GGFR	R	A	45	60	16	2	12C(57.0215),3T(79.9663)	sp|P78385|KRT83_HUMAN	P78385	KRT83_HUMAN	KRT83	Keratin, type II cuticular Hb3	KRT81, KRT86	sp|O43790|KRT86_HUMAN, sp|Q14533|KRT81_HUMAN	1	0	MS/MS	STY:79.9663@GLT(0.3333)GGFGS(0.3333)HS(0.3333)VCGGFR;
GLVAAYSGDSDNEEELVER	GLVAAY[79.9663]SGDSDNEEELVER	R	L	615	633	19	2	6Y(79.9663)	sp|P52756|RBM5_HUMAN	P52756	RBM5_HUMAN	RBM5	RNA-binding protein 5			1	1.3675459E7	MS/MS	STY:79.9663@GLVAAY(0.4138)S(0.4138)GDS(0.1724)DNEEELVER;
GNIETTSEDGQVFSPK	GNIETTSEDGQVFS[79.9663]PK	R	K	980	995	16	2	14S(79.9663)	sp|Q5T200|ZC3HD_HUMAN	Q5T200	ZC3HD_HUMAN	ZC3H13	Zinc finger CCCH domain-containing protein 13			1	5003438	MS/MS	STY:79.9663@GNIET(0.0298)T(0.0298)S(0.0298)EDGQVFS(0.9107)PK;
GNLLHFPSSQGEEEK	GNLLHFPS[79.9663]SQGEEEK	R	E	1060	1074	15	2,3	8S(79.9663)	sp|Q12888|TP53B_HUMAN	Q12888	TP53B_HUMAN	TP53BP1	TP53-binding protein 1			3	0	MS/MS	STY:79.9663@GNLLHFPS(0.9049)S(0.0951)QGEEEK;
GNVVPSPLPTR	GNVVPS[79.9663]PLPTR	R	R	36	46	11	2	6S(79.9663)	sp|Q9Y2V2|CHSP1_HUMAN	Q9Y2V2	CHSP1_HUMAN	CARHSP1	Calcium-regulated heat-stable protein 1			7	2.6175828E7	MS/MS	STY:79.9663@GNVVPS(0.9333)PLPT(0.0667)R;
GPAGEAGASPPVR	GPAGEAGAS[79.9663]PPVR	R	R	102	114	13	2	9S(79.9663)	sp|Q13425|SNTB2_HUMAN	Q13425	SNTB2_HUMAN	SNTB2	Beta-2-syntrophin			6	1.5236794E7	MS/MS	STY:79.9663@GPAGEAGAS(1.0000)PPVR;
GPGAPGLAHLQESQAGSDTDVEEGK	GPGAPGLAHLQESQAGS[79.9663]DTDVEEGK	R	A	360	384	25	3	17S(79.9663)	sp|Q14676|MDC1_HUMAN	Q14676	MDC1_HUMAN	MDC1	Mediator of DNA damage checkpoint protein 1			1	1.978433E7	MS/MS	STY:79.9663@GPGAPGLAHLQES(0.0561)QAGS(0.9052)DT(0.0387)DVEEGK;
GPKPEPPGSGSPAPPR	GPKPEPPGSGS[79.9663]PAPPR	R	R	730	745	16	3	11S(79.9663)	sp|Q9UKJ3|GPTC8_HUMAN	Q9UKJ3	GPTC8_HUMAN	GPATCH8	G patch domain-containing protein 8			1	3.75465e+06	MS/MS	STY:79.9663@GPKPEPPGS(0.1104)GS(0.8896)PAPPR;
GPKPEPPGSGSPAPPR	GPKPEPPGS[79.9663]GSPAPPR	R	R	730	745	16	2,3	9S(79.9663)	sp|Q9UKJ3|GPTC8_HUMAN	Q9UKJ3	GPTC8_HUMAN	GPATCH8	G patch domain-containing protein 8			2	6834818	MS/MS	STY:79.9663@GPKPEPPGS(0.5000)GS(0.5000)PAPPR;
GPLSPFNSR	GPLS[79.9663]PFNSR	K	A	73	81	9	2	4S(79.9663)	sp|A1L390|PKHG3_HUMAN	A1L390	PKHG3_HUMAN	PLEKHG3	Pleckstrin homology domain-containing family G member 3			4	1.5653708E7	MS/MS	STY:79.9663@GPLS(0.9185)PFNS(0.0815)R;
GPPDFSSDEEREPTPVLGSGAAAAGR	GPPDFSSDEEREPT[79.9663]PVLGSGAAAAGR	K	S	61	86	26	3	14T(79.9663)	sp|P42166|LAP2A_HUMAN	P42166	LAP2A_HUMAN	TMPO	Lamina-associated polypeptide 2, isoform alpha		sp|P42167|LAP2B_HUMAN	4	4.127008E7	MS/MS	STY:79.9663@GPPDFS(0.0273)S(0.0273)DEEREPT(0.9184)PVLGS(0.0271)GAAAAGR;
GPPDFSSDEEREPTPVLGSGAAAAGR	GPPDFSS[79.9663]DEEREPTPVLGSGAAAAGR	K	S	61	86	26	3	7S(79.9663)	sp|P42166|LAP2A_HUMAN	P42166	LAP2A_HUMAN	TMPO	Lamina-associated polypeptide 2, isoform alpha		sp|P42167|LAP2B_HUMAN	1	2.5605762E7	MS/MS	STY:79.9663@GPPDFS(0.1221)S(0.8064)DEEREPT(0.0507)PVLGS(0.0208)GAAAAGR;
GPPDFSSDEEREPTPVLGSGAAAAGR	GPPDFSS[79.9663]DEEREPTPVLGS[79.9663]GAAAAGR	K	S	61	86	26	3	19S(79.9663),7S(79.9663)	sp|P42166|LAP2A_HUMAN	P42166	LAP2A_HUMAN	TMPO	Lamina-associated polypeptide 2, isoform alpha		sp|P42167|LAP2B_HUMAN	1	0	MS/MS	STY:79.9663@GPPDFS(0.1105)S(0.9055)DEEREPT(0.0776)PVLGS(0.9064)GAAAAGR;
GPPDFSSDEEREPTPVLGSGAAAAGR	GPPDFSS[79.9663]DEEREPT[79.9663]PVLGSGAAAAGR	K	S	61	86	26	3	14T(79.9663),7S(79.9663)	sp|P42166|LAP2A_HUMAN	P42166	LAP2A_HUMAN	TMPO	Lamina-associated polypeptide 2, isoform alpha		sp|P42167|LAP2B_HUMAN	2	9.6208144E7	MS/MS	STY:79.9663@GPPDFS(0.0882)S(0.9189)DEEREPT(0.9177)PVLGS(0.0752)GAAAAGR;
GPPDFSSDEEREPTPVLGSGAAAAGR	GPPDFS[79.9663]SDEEREPTPVLGSGAAAAGR	K	S	61	86	26	3	6S(79.9663)	sp|P42166|LAP2A_HUMAN	P42166	LAP2A_HUMAN	TMPO	Lamina-associated polypeptide 2, isoform alpha		sp|P42167|LAP2B_HUMAN	6	7.4602984E7	MS/MS	STY:79.9663@GPPDFS(0.9076)S(0.0269)DEEREPT(0.0297)PVLGS(0.0358)GAAAAGR;
GPPDFSSDEEREPTPVLGSGAAAAGR	GPPDFS[79.9663]SDEEREPTPVLGS[79.9663]GAAAAGR	K	S	61	86	26	3	19S(79.9663),6S(79.9663)	sp|P42166|LAP2A_HUMAN	P42166	LAP2A_HUMAN	TMPO	Lamina-associated polypeptide 2, isoform alpha		sp|P42167|LAP2B_HUMAN	2	9175503	MS/MS	STY:79.9663@GPPDFS(0.5735)S(0.5735)DEEREPT(0.2299)PVLGS(0.6231)GAAAAGR;
GPPDFSSDEEREPTPVLGSGAAAAGR	GPPDFS[79.9663]SDEEREPT[79.9663]PVLGSGAAAAGR	K	S	61	86	26	3	14T(79.9663),6S(79.9663)	sp|P42166|LAP2A_HUMAN	P42166	LAP2A_HUMAN	TMPO	Lamina-associated polypeptide 2, isoform alpha		sp|P42167|LAP2B_HUMAN	2	1.05383648E8	MS/MS	STY:79.9663@GPPDFS(0.6386)S(0.6386)DEEREPT(0.6634)PVLGS(0.0593)GAAAAGR;
GPPDFSSDEEREPTPVLGSGAAAAGR	GPPDFS[79.9663]S[79.9663]DEEREPTPVLGSGAAAAGR	K	S	61	86	26	3	6S(79.9663),7S(79.9663)	sp|P42166|LAP2A_HUMAN	P42166	LAP2A_HUMAN	TMPO	Lamina-associated polypeptide 2, isoform alpha		sp|P42167|LAP2B_HUMAN	5	1.05383648E8	MS/MS	STY:79.9663@GPPDFS(0.8508)S(0.8508)DEEREPT(0.2171)PVLGS(0.0813)GAAAAGR;
GPQPPTVSPIR	GPQPPT[79.9663]VSPIR	K	S	779	789	11	2	6T(79.9663)	sp|P46087|NOP2_HUMAN	P46087	NOP2_HUMAN	NOP2	28S rRNA (cytosine(4447)-C(5))-methyltransferase			2	9408720	MS/MS	STY:79.9663@GPQPPT(0.9011)VS(0.0989)PIR;
GPRTPSPPPPIPEDIALGK	GPRT[79.9663]PS[79.9663]PPPPIPEDIALGK	K	K	260	278	19	3	4T(79.9663),6S(79.9663)	sp|Q5T200|ZC3HD_HUMAN	Q5T200	ZC3HD_HUMAN	ZC3H13	Zinc finger CCCH domain-containing protein 13			1	5950911	MS/MS	STY:79.9663@GPRT(1.0000)PS(1.0000)PPPPIPEDIALGK;
GQAGLPGGLVSPGSGDR	GQAGLPGGLVS[79.9663]PGSGDR	R	A	1294	1310	17	2	11S(79.9663)	sp|Q9P266|JCAD_HUMAN	Q9P266	JCAD_HUMAN	JCAD	Junctional cadherin 5-associated protein			2	7400347	MS/MS	STY:79.9663@GQAGLPGGLVS(0.8692)PGS(0.1308)GDR;
GQASSPTPEPGVGAGDLPGPTSAPVPSGSQSGGR	GQAS[79.9663]SPTPEPGVGAGDLPGPTSAPVPSGSQSGGR	K	G	960	993	34	3	4S(79.9663)	sp|Q14676|MDC1_HUMAN	Q14676	MDC1_HUMAN	MDC1	Mediator of DNA damage checkpoint protein 1			1	0	MS/MS	STY:79.9663@GQAS(0.2615)S(0.2615)PT(0.2615)PEPGVGAGDLPGPT(0.0312)S(0.0378)APVPS(0.0378)GS(0.0378)QS(0.0709)GGR;
GQPEGPLPSSSPR	GQPEGPLPS[79.9663]SSPR	R	S	1439	1451	13	2	9S(79.9663)	sp|P49815|TSC2_HUMAN	P49815	TSC2_HUMAN	TSC2	Tuberin			1	2.50069e+06	MS/MS	STY:79.9663@GQPEGPLPS(0.4505)S(0.4505)S(0.0990)PR;
GQPGNAYDGAGQPSAAYLSMSQGAVANANSTPPPYER	GQPGNAYDGAGQPSAAYLSM[15.9949]SQGAVANANST[79.9663]PPPYER	R	T	542	578	37	3	20M(15.9949),31T(79.9663)	sp|Q96PK6|RBM14_HUMAN	Q96PK6	RBM14_HUMAN	RBM14	RNA-binding protein 14			1	0	MS/MS	STY:79.9663@GQPGNAY(0.0287)DGAGQPS(0.1604)AAY(0.0669)LS(0.0669)MS(0.0669)QGAVANANS(0.0311)T(0.5707)PPPY(0.0084)ER;M:15.9949@GQPGNAYDGAGQPSAAYLSM(1.0000)SQGAVANANSTPPPYER;
GQPGNAYDGAGQPSAAYLSMSQGAVANANSTPPPYER	GQPGNAYDGAGQPSAAYLSM[15.9949]SQGAVANANS[79.9663]TPPPYER	R	T	542	578	37	3	20M(15.9949),30S(79.9663)	sp|Q96PK6|RBM14_HUMAN	Q96PK6	RBM14_HUMAN	RBM14	RNA-binding protein 14			3	7.1031856E7	MS/MS	STY:79.9663@GQPGNAY(0.0078)DGAGQPS(0.0092)AAY(0.0102)LS(0.0102)MS(0.0070)QGAVANANS(0.3185)T(0.3185)PPPY(0.3185)ER;M:15.9949@GQPGNAYDGAGQPSAAYLSM(1.0000)SQGAVANANSTPPPYER;
GQPGNAYDGAGQPSAAYLSMSQGAVANANSTPPPYER	GQPGNAYDGAGQPSAAYLS[79.9663]M[15.9949]SQGAVANANSTPPPYER	R	T	542	578	37	3	19S(79.9663),20M(15.9949)	sp|Q96PK6|RBM14_HUMAN	Q96PK6	RBM14_HUMAN	RBM14	RNA-binding protein 14			1	7.1031856E7	MS/MS	STY:79.9663@GQPGNAY(0.0177)DGAGQPS(0.0070)AAY(0.0042)LS(0.2094)MS(0.2094)QGAVANANS(0.1841)T(0.1841)PPPY(0.1841)ER;M:15.9949@GQPGNAYDGAGQPSAAYLSM(1.0000)SQGAVANANSTPPPYER;
GQPGNAYDGAGQPSAAYLSMSQGAVANANSTPPPYER	GQPGNAYDGAGQPSAAY[79.9663]LSM[15.9949]SQGAVANANSTPPPYER	R	T	542	578	37	3,4	17Y(79.9663),20M(15.9949)	sp|Q96PK6|RBM14_HUMAN	Q96PK6	RBM14_HUMAN	RBM14	RNA-binding protein 14			2	2.86751E7	MS/MS	STY:79.9663@GQPGNAY(0.0511)DGAGQPS(0.1322)AAY(0.5652)LS(0.0128)MS(0.0128)QGAVANANS(0.0099)T(0.0252)PPPY(0.1907)ER;M:15.9949@GQPGNAYDGAGQPSAAYLSM(1.0000)SQGAVANANSTPPPYER;
GQPGNAYDGAGQPSAAYLSMSQGAVANANSTPPPYER	GQPGNAYDGAGQPS[79.9663]AAYLSM[15.9949]SQGAVANANSTPPPYER	R	T	542	578	37	3,4	14S(79.9663),20M(15.9949)	sp|Q96PK6|RBM14_HUMAN	Q96PK6	RBM14_HUMAN	RBM14	RNA-binding protein 14			3	7.9181592E7	MS/MS	STY:79.9663@GQPGNAY(0.3299)DGAGQPS(0.5761)AAY(0.0123)LS(0.0123)MS(0.0123)QGAVANANS(0.0242)T(0.0242)PPPY(0.0089)ER;M:15.9949@GQPGNAYDGAGQPSAAYLSM(1.0000)SQGAVANANSTPPPYER;
GQPGNAYDGAGQPSAAYLSMSQGAVANANSTPPPYER	GQPGNAY[79.9663]DGAGQPSAAYLSM[15.9949]SQGAVANANSTPPPYER	R	T	542	578	37	4	20M(15.9949),7Y(79.9663)	sp|Q96PK6|RBM14_HUMAN	Q96PK6	RBM14_HUMAN	RBM14	RNA-binding protein 14			1	0	MS/MS	STY:79.9663@GQPGNAY(0.3128)DGAGQPS(0.2499)AAY(0.0355)LS(0.0355)MS(0.0189)QGAVANANS(0.1158)T(0.1158)PPPY(0.1158)ER;M:15.9949@GQPGNAYDGAGQPSAAYLSM(1.0000)SQGAVANANSTPPPYER;
GRLSPVPVPR	GRLS[79.9663]PVPVPR	R	A	132	141	10	2	4S(79.9663)	sp|Q9UKM9|RALY_HUMAN	Q9UKM9	RALY_HUMAN	RALY	RNA-binding protein Raly			2	9816464	MS/MS	STY:79.9663@GRLS(1.0000)PVPVPR;
GSGTASDDEFENLR	GSGTAS[79.9663]DDEFENLR	R	I	1902	1915	14	2	6S(79.9663)	sp|Q7Z6Z7|HUWE1_HUMAN	Q7Z6Z7	HUWE1_HUMAN	HUWE1	E3 ubiquitin-protein ligase HUWE1			1	1.1185441E7	MS/MS	STY:79.9663@GS(0.0819)GT(0.1011)AS(0.8170)DDEFENLR;
GSPHYFSPFRPY	GSPHYFS[79.9663]PFRPY	R	-	210	221	12	3	7S(79.9663)	sp|Q13242|SRSF9_HUMAN	Q13242	SRSF9_HUMAN	SRSF9	Serine/arginine-rich splicing factor 9			2	1.2749997E7	MS/MS	STY:79.9663@GS(0.0621)PHY(0.0621)FS(0.8464)PFRPY(0.0294);
GSVPLSSSPPATHFPDETEITNPVPK	GSVPLS[79.9663]SSPPATHFPDETEITNPVPK	K	K	1386	1411	26	3	6S(79.9663)	sp|P11388|TOP2A_HUMAN	P11388	TOP2A_HUMAN	TOP2A	DNA topoisomerase 2-alpha			1	2.6547018E7	MS/MS	STY:79.9663@GS(0.0077)VPLS(0.2886)S(0.0074)S(0.2691)PPAT(0.2691)HFPDET(0.1157)EIT(0.0425)NPVPK;
GSDDELFLGGSNQDSVQGLGR	GS[79.9663]DDELFLGGSNQDSVQGLGR	K	A	196	216	21	3	2S(79.9663)	sp|Q96JB3|HIC2_HUMAN	Q96JB3	HIC2_HUMAN	HIC2	Hypermethylated in cancer 2 protein			1	1.1308086E7	MS/MS	STY:79.9663@GS(0.9190)DDELFLGGS(0.0405)NQDS(0.0405)VQGLGR;
GSFSDTGLGDGK	GS[79.9663]FSDTGLGDGK	K	M	376	387	12	2	2S(79.9663)	sp|Q9Y2W1|TR150_HUMAN	Q9Y2W1	TR150_HUMAN	THRAP3	Thyroid hormone receptor-associated protein 3			1	0	MS/MS	STY:79.9663@GS(0.4794)FS(0.4794)DT(0.0413)GLGDGK;
GSGTASDDEFENLR	GS[79.9663]GTASDDEFENLR	R	I	1902	1915	14	2	2S(79.9663)	sp|Q7Z6Z7|HUWE1_HUMAN	Q7Z6Z7	HUWE1_HUMAN	HUWE1	E3 ubiquitin-protein ligase HUWE1			2	1.1185441E7	MS/MS	STY:79.9663@GS(0.4781)GT(0.4781)AS(0.0437)DDEFENLR;
GSPDGSLQTGKPSAPK	GS[79.9663]PDGSLQTGKPSAPK	R	K	480	495	16	2	2S(79.9663)	sp|Q8IZL8|PELP1_HUMAN	Q8IZL8	PELP1_HUMAN	PELP1	Proline-, glutamic acid- and leucine-rich protein 1			1	4.0155e+06	MS/MS	STY:79.9663@GS(0.8912)PDGS(0.0388)LQT(0.0388)GKPS(0.0312)APK;
GSSDGRGSDSESDLPHR	GS[79.9663]SDGRGSDSESDLPHR	R	K	224	240	17	3	2S(79.9663)	sp|Q9UPQ0|LIMC1_HUMAN	Q9UPQ0	LIMC1_HUMAN	LIMCH1	LIM and calponin homology domains-containing protein 1			1	4106600	MS/MS	STY:79.9663@GS(0.2451)S(0.2451)DGRGS(0.2451)DS(0.2451)ES(0.0198)DLPHR;
GSSPSHSATSVHTSV	GS[79.9663]SPSHSATSVHTSV	R	-	651	665	15	2	2S(79.9663)	sp|Q13613|MTMR1_HUMAN	Q13613	MTMR1_HUMAN	MTMR1	Phosphatidylinositol-3-phosphate phosphatase MTMR1			1	3.55915e+06	MS/MS	STY:79.9663@GS(0.1250)S(0.1250)PS(0.1250)HS(0.1250)AT(0.1250)S(0.1250)VHT(0.1250)S(0.1250)V;
GSTDSLDSLSSR	GS[79.9663]TDSLDSLSSR	R	T	183	194	12	2	2S(79.9663)	sp|Q9ULJ8|NEB1_HUMAN	Q9ULJ8	NEB1_HUMAN	PPP1R9A	Neurabin-1			3	1.646034E7	MS/MS	STY:79.9663@GS(0.3258)T(0.3258)DS(0.3258)LDS(0.0077)LS(0.0075)S(0.0075)R;
GSVPLSSSPPATHFPDETEITNPVPK	GS[79.9663]VPLSSSPPATHFPDETEITNPVPK	K	K	1386	1411	26	3	2S(79.9663)	sp|P11388|TOP2A_HUMAN	P11388	TOP2A_HUMAN	TOP2A	DNA topoisomerase 2-alpha			1	1.2789182E7	MS/MS	STY:79.9663@GS(0.2368)VPLS(0.2368)S(0.2368)S(0.2368)PPAT(0.0131)HFPDET(0.0165)EIT(0.0232)NPVPK;
GTDTQTPAVLSPSK	GTDTQTPAVLS[79.9663]PSK	K	T	722	735	14	2	11S(79.9663)	sp|P46087|NOP2_HUMAN	P46087	NOP2_HUMAN	NOP2	28S rRNA (cytosine(4447)-C(5))-methyltransferase			4	2.0973194E7	MS/MS	STY:79.9663@GT(0.0127)DT(0.0127)QT(0.0180)PAVLS(0.4783)PS(0.4783)K;
GTDTQTPAVLSPSK	GTDTQT[79.9663]PAVLSPSK	K	T	722	735	14	2	6T(79.9663)	sp|P46087|NOP2_HUMAN	P46087	NOP2_HUMAN	NOP2	28S rRNA (cytosine(4447)-C(5))-methyltransferase			1	2.1561152E7	MS/MS	STY:79.9663@GT(0.0671)DT(0.0671)QT(0.8253)PAVLS(0.0202)PS(0.0202)K;
GTEPSPGGTPQPSRPVSPAGPPEGVPEEAQPPR	GTEPSPGGTPQPS[79.9663]RPVSPAGPPEGVPEEAQPPR	K	L	110	142	33	3	13S(79.9663)	sp|Q8WUZ0|BCL7C_HUMAN	Q8WUZ0	BCL7C_HUMAN	BCL7C	B-cell CLL/lymphoma 7 protein family member C			3	3.4686248E7	MS/MS	STY:79.9663@GT(0.0232)EPS(0.0232)PGGT(0.0232)PQPS(0.7755)RPVS(0.1547)PAGPPEGVPEEAQPPR;
GTEPSPGGTPQPSRPVSPAGPPEGVPEEAQPPR	GT[79.9663]EPSPGGTPQPSRPVSPAGPPEGVPEEAQPPR	K	L	110	142	33	4	2T(79.9663)	sp|Q8WUZ0|BCL7C_HUMAN	Q8WUZ0	BCL7C_HUMAN	BCL7C	B-cell CLL/lymphoma 7 protein family member C			1	0	MS/MS	STY:79.9663@GT(0.2425)EPS(0.2425)PGGT(0.2425)PQPS(0.2425)RPVS(0.0301)PAGPPEGVPEEAQPPR;
GTEPSPGGTPQPSRPVSPAGPPEGVPEEAQPPR	GT[79.9663]EPSPGGTPQPSRPVS[79.9663]PAGPPEGVPEEAQPPR	K	L	110	142	33	3	17S(79.9663),2T(79.9663)	sp|Q8WUZ0|BCL7C_HUMAN	Q8WUZ0	BCL7C_HUMAN	BCL7C	B-cell CLL/lymphoma 7 protein family member C			1	6.04969e+06	MS/MS	STY:79.9663@GT(0.4524)EPS(0.4524)PGGT(0.4524)PQPS(0.1314)RPVS(0.5114)PAGPPEGVPEEAQPPR;
GTEPSPGGTPQPSRPVSPAGPPEGVPEEAQPPR	GT[79.9663]EPS[79.9663]PGGTPQPSRPVSPAGPPEGVPEEAQPPR	K	L	110	142	33	3	2T(79.9663),5S(79.9663)	sp|Q8WUZ0|BCL7C_HUMAN	Q8WUZ0	BCL7C_HUMAN	BCL7C	B-cell CLL/lymphoma 7 protein family member C			1	0	MS/MS	STY:79.9663@GT(0.4000)EPS(0.4000)PGGT(0.4000)PQPS(0.4000)RPVS(0.4000)PAGPPEGVPEEAQPPR;
GTSPRPPEGGLGYSQLGDDDLK	GT[79.9663]SPRPPEGGLGYSQLGDDDLK	R	E	750	771	22	3	2T(79.9663)	sp|P21127|CD11B_HUMAN	P21127	CD11B_HUMAN	CDK11B	Cyclin-dependent kinase 11B	CDK11A	sp|Q9UQ88|CD11A_HUMAN	1	4.5005e+06	MS/MS	STY:79.9663@GT(0.4073)S(0.4073)PRPPEGGLGY(0.1527)S(0.0327)QLGDDDLK;
GTYVPSSPTR	GT[79.9663]YVPSSPTR	K	L	407	416	10	2	2T(79.9663)	sp|Q9Y4P8|WIPI2_HUMAN	Q9Y4P8	WIPI2_HUMAN	WIPI2	WD repeat domain phosphoinositide-interacting protein 2			1	0	MS/MS	STY:79.9663@GT(0.4388)Y(0.4388)VPS(0.0355)S(0.0355)PT(0.0513)R;
GVDFESSEDDDDDPFMNTSSLR	GVDFES[79.9663]S[79.9663]EDDDDDPFM[15.9949]NTSSLR	K	R	683	704	22	3	16M(15.9949),6S(79.9663),7S(79.9663)	sp|P49959|MRE11_HUMAN	P49959	MRE11_HUMAN	MRE11	Double-strand break repair protein MRE11			1	6431139	MS/MS	STY:79.9663@GVDFES(0.4843)S(0.4843)EDDDDDPFMNT(0.3438)S(0.3438)S(0.3438)LR;M:15.9949@GVDFESSEDDDDDPFM(1.0000)NTSSLR;
GVHIHQAGGSPPASSTSSSSLTNDVAK	GVHIHQAGGSPPASST[79.9663]SSSSLTNDVAK	K	Q	868	894	27	3	16T(79.9663)	sp|Q8N122|RPTOR_HUMAN	Q8N122	RPTOR_HUMAN	RPTOR	Regulatory-associated protein of mTOR			1	7433796	MS/MS	STY:79.9663@GVHIHQAGGS(0.0118)PPAS(0.0118)S(0.0118)T(0.8253)S(0.0391)S(0.0391)S(0.0391)S(0.0123)LT(0.0096)NDVAK;
GVHIHQAGGSPPASSTSSSSLTNDVAK	GVHIHQAGGS[79.9663]PPASSTSSSSLTNDVAK	K	Q	868	894	27	3	10S(79.9663)	sp|Q8N122|RPTOR_HUMAN	Q8N122	RPTOR_HUMAN	RPTOR	Regulatory-associated protein of mTOR			2	7.07031e+06	MS/MS	STY:79.9663@GVHIHQAGGS(0.8015)PPAS(0.0275)S(0.0275)T(0.0275)S(0.0275)S(0.0275)S(0.0275)S(0.0168)LT(0.0168)NDVAK;
HAPSPEPAVQGTGVAGVPEESGDAAAIPAK	HAPS[79.9663]PEPAVQGTGVAGVPEESGDAAAIPAK	R	K	20	49	30	3	4S(79.9663)	sp|P13051|UNG_HUMAN	P13051	UNG_HUMAN	UNG	Uracil-DNA glycosylase			3	2.0033356E7	MS/MS	STY:79.9663@HAPS(0.8957)PEPAVQGT(0.0429)GVAGVPEES(0.0614)GDAAAIPAK;
HASAPSHVQPSDSEK	HAS[79.9663]APSHVQPSDSEK	R	N	339	353	15	3	3S(79.9663)	sp|O60343|TBCD4_HUMAN	O60343	TBCD4_HUMAN	TBC1D4	TBC1 domain family member 4			1	7395050	MS/MS	STY:79.9663@HAS(0.4813)APS(0.4813)HVQPS(0.0189)DS(0.0186)EK;
HDSSAPDPAPDSADEVMPEAVPEVASEPGLESASHPNVDR	HDSSAPDPAPDS[79.9663]ADEVM[15.9949]PEAVPEVASEPGLESASHPNVDR	K	T	887	926	40	4	12S(79.9663),17M(15.9949)	sp|Q9BTC0|DIDO1_HUMAN	Q9BTC0	DIDO1_HUMAN	DIDO1	Death-inducer obliterator 1			2	1.3301604E7	MS/MS	STY:79.9663@HDS(0.0298)S(0.0298)APDPAPDS(0.7751)ADEVMPEAVPEVAS(0.0655)EPGLES(0.0499)AS(0.0499)HPNVDR;M:15.9949@HDSSAPDPAPDSADEVM(1.0000)PEAVPEVASEPGLESASHPNVDR;
HEVSASTQSTPASSR	HEVSASTQSTPAS[79.9663]SR	K	A	2311	2325	15	2	13S(79.9663)	sp|Q01082|SPTB2_HUMAN	Q01082	SPTB2_HUMAN	SPTBN1	Spectrin beta chain, non-erythrocytic 1			1	1.44922e+06	MS/MS	STY:79.9663@HEVS(0.0613)AS(0.0613)T(0.0613)QS(0.0613)T(0.0613)PAS(0.3467)S(0.3467)R;
HEVSASTQSTPASSR	HEVS[79.9663]ASTQSTPASSR	K	A	2311	2325	15	2	4S(79.9663)	sp|Q01082|SPTB2_HUMAN	Q01082	SPTB2_HUMAN	SPTBN1	Spectrin beta chain, non-erythrocytic 1			1	1.18912e+06	MS/MS	STY:79.9663@HEVS(0.8913)AS(0.0181)T(0.0181)QS(0.0181)T(0.0181)PAS(0.0181)S(0.0181)R;
HFKDEDEDEDVASPDGLGR	HFKDEDEDEDVAS[79.9663]PDGLGR	K	L	537	555	19	3	13S(79.9663)	sp|O95365|ZBT7A_HUMAN	O95365	ZBT7A_HUMAN	ZBTB7A	Zinc finger and BTB domain-containing protein 7A			1	1.3183806E7	MS/MS	STY:79.9663@HFKDEDEDEDVAS(1.0000)PDGLGR;
HGGSPQPLATTPLSQEPVNPPSEASPTR	HGGSPQPLATTPLSQEPVNPPSEAS[79.9663]PTR	R	D	374	401	28	3	25S(79.9663)	sp|Q9UQ35|SRRM2_HUMAN	Q9UQ35	SRRM2_HUMAN	SRRM2	Serine/arginine repetitive matrix protein 2			1	0	MS/MS	STY:79.9663@HGGS(0.1125)PQPLAT(0.0098)T(0.0098)PLS(0.0098)QEPVNPPS(0.0264)EAS(0.4159)PT(0.4159)R;
HGGSPQPLATTPLSQEPVNPPSEASPTR	HGGSPQPLATT[79.9663]PLSQEPVNPPS[79.9663]EASPTR	R	D	374	401	28	3	11T(79.9663),22S(79.9663)	sp|Q9UQ35|SRRM2_HUMAN	Q9UQ35	SRRM2_HUMAN	SRRM2	Serine/arginine repetitive matrix protein 2			1	2.5710892E7	MS/MS	STY:79.9663@HGGS(0.0319)PQPLAT(0.0414)T(0.7135)PLS(0.0289)QEPVNPPS(0.5789)EAS(0.5789)PT(0.0265)R;
HGGSPQPLATTPLSQEPVNPPSEASPTR	HGGSPQPLAT[79.9663]TPLSQEPVNPPSEASPT[79.9663]R	R	D	374	401	28	3	10T(79.9663),27T(79.9663)	sp|Q9UQ35|SRRM2_HUMAN	Q9UQ35	SRRM2_HUMAN	SRRM2	Serine/arginine repetitive matrix protein 2			1	3.580834E7	MS/MS	STY:79.9663@HGGS(0.3473)PQPLAT(0.6113)T(0.0246)PLS(0.0246)QEPVNPPS(0.0505)EAS(0.3262)PT(0.6155)R;
HGGSPQPLATTPLSQEPVNPPSEASPTR	HGGSPQPLAT[79.9663]TPLSQEPVNPPSEAS[79.9663]PTR	R	D	374	401	28	3	10T(79.9663),25S(79.9663)	sp|Q9UQ35|SRRM2_HUMAN	Q9UQ35	SRRM2_HUMAN	SRRM2	Serine/arginine repetitive matrix protein 2			1	3.580834E7	MS/MS	STY:79.9663@HGGS(0.2570)PQPLAT(0.5102)T(0.5102)PLS(0.0501)QEPVNPPS(0.0227)EAS(0.6310)PT(0.0189)R;
HGGSPQPLATTPLSQEPVNPPSEASPTR	HGGSPQPLAT[79.9663]T[79.9663]PLSQEPVNPPSEASPTR	R	D	374	401	28	3	10T(79.9663),11T(79.9663)	sp|Q9UQ35|SRRM2_HUMAN	Q9UQ35	SRRM2_HUMAN	SRRM2	Serine/arginine repetitive matrix protein 2			2	0	MS/MS	STY:79.9663@HGGS(0.1764)PQPLAT(0.3612)T(0.3612)PLS(0.3612)QEPVNPPS(0.3612)EAS(0.3612)PT(0.0174)R;
HGGSPQPLATTPLSQEPVNPPSEASPTR	HGGS[79.9663]PQPLATTPLSQEPVNPPSEASPT[79.9663]R	R	D	374	401	28	3	27T(79.9663),4S(79.9663)	sp|Q9UQ35|SRRM2_HUMAN	Q9UQ35	SRRM2_HUMAN	SRRM2	Serine/arginine repetitive matrix protein 2			1	3.580834E7	MS/MS	STY:79.9663@HGGS(0.3743)PQPLAT(0.3743)T(0.3743)PLS(0.3743)QEPVNPPS(0.0159)EAS(0.0251)PT(0.4616)R;
HGGSPQPLATTPLSQEPVNPPSEASPTR	HGGS[79.9663]PQPLATTPLSQEPVNPPS[79.9663]EASPTR	R	D	374	401	28	3	22S(79.9663),4S(79.9663)	sp|Q9UQ35|SRRM2_HUMAN	Q9UQ35	SRRM2_HUMAN	SRRM2	Serine/arginine repetitive matrix protein 2			3	6.1519232E7	MS/MS	STY:79.9663@HGGS(0.6550)PQPLAT(0.0986)T(0.2758)PLS(0.2181)QEPVNPPS(0.6843)EAS(0.0341)PT(0.0341)R;
HGLQLGAQSPGR	HGLQLGAQS[79.9663]PGR	R	G	1049	1060	12	2	9S(79.9663)	sp|Q8N1G0|ZN687_HUMAN	Q8N1G0	ZN687_HUMAN	ZNF687	Zinc finger protein 687			3	6307591	MS/MS	STY:79.9663@HGLQLGAQS(1.0000)PGR;
HGLTSGSASPPPPALPLYPDPVR	HGLTSGS[79.9663]ASPPPPALPLYPDPVR	K	L	683	705	23	3	7S(79.9663)	sp|Q92610|ZN592_HUMAN	Q92610	ZN592_HUMAN	ZNF592	Zinc finger protein 592			1	7880199	MS/MS	STY:79.9663@HGLT(0.0248)S(0.0248)GS(0.4691)AS(0.4691)PPPPALPLY(0.0120)PDPVR;
HGLTSGSASPPPPALPLYPDPVR	HGLT[79.9663]SGSASPPPPALPLYPDPVR	K	L	683	705	23	3	4T(79.9663)	sp|Q92610|ZN592_HUMAN	Q92610	ZN592_HUMAN	ZNF592	Zinc finger protein 592			2	7880199	MS/MS	STY:79.9663@HGLT(0.8886)S(0.0315)GS(0.0315)AS(0.0315)PPPPALPLY(0.0169)PDPVR;
HGSFHEDEDPIGSPR	HGSFHEDEDPIGS[79.9663]PR	R	L	1266	1280	15	3	13S(79.9663)	sp|Q96T58|MINT_HUMAN	Q96T58	MINT_HUMAN	SPEN	Msx2-interacting protein			4	1.091743E7	MS/MS	STY:79.9663@HGS(0.0735)FHEDEDPIGS(0.9265)PR;
HGSGADSDYENTQSGDPLLGLEGK	HGSGADSDY[79.9663]ENTQSGDPLLGLEGK	R	R	590	613	24	3	9Y(79.9663)	sp|Q9Y2X7|GIT1_HUMAN	Q9Y2X7	GIT1_HUMAN	GIT1	ARF GTPase-activating protein GIT1			1	6.53592e+06	MS/MS	STY:79.9663@HGS(0.1335)GADS(0.1335)DY(0.4115)ENT(0.2983)QS(0.0231)GDPLLGLEGK;
HGSGADSDYENTQSGDPLLGLEGK	HGS[79.9663]GADSDYENTQSGDPLLGLEGK	R	R	590	613	24	3	3S(79.9663)	sp|Q9Y2X7|GIT1_HUMAN	Q9Y2X7	GIT1_HUMAN	GIT1	ARF GTPase-activating protein GIT1			1	0	MS/MS	STY:79.9663@HGS(0.2766)GADS(0.2766)DY(0.2766)ENT(0.0851)QS(0.0851)GDPLLGLEGK;
HIISATSLSTSPTELGSR	HIISATSLST[79.9663]SPTELGSR	R	N	216	233	18	3	10T(79.9663)	sp|Q5JSZ5|PRC2B_HUMAN	Q5JSZ5	PRC2B_HUMAN	PRRC2B	Protein PRRC2B			1	1.0947607E7	MS/MS	STY:79.9663@HIIS(0.0157)AT(0.0157)S(0.0157)LS(0.0103)T(0.4617)S(0.4617)PT(0.0084)ELGS(0.0110)R;
HIISATSLSTSPTELGSR	HIISATSLS[79.9663]TSPTELGSR	R	N	216	233	18	2	9S(79.9663)	sp|Q5JSZ5|PRC2B_HUMAN	Q5JSZ5	PRC2B_HUMAN	PRRC2B	Protein PRRC2B			1	0	MS/MS	STY:79.9663@HIIS(0.0092)AT(0.0094)S(0.0094)LS(0.7345)T(0.0107)S(0.0107)PT(0.0107)ELGS(0.2053)R;
HIISATSLSTSPTELGSR	HIIS[79.9663]ATSLSTSPTELGSR	R	N	216	233	18	3	4S(79.9663)	sp|Q5JSZ5|PRC2B_HUMAN	Q5JSZ5	PRC2B_HUMAN	PRRC2B	Protein PRRC2B			1	0	MS/MS	STY:79.9663@HIIS(0.8974)AT(0.0171)S(0.0171)LS(0.0143)T(0.0143)S(0.0143)PT(0.0101)ELGS(0.0155)R;
HKSDNETNLQQQVVWGNR	HKSDNET[79.9663]NLQQQVVWGNR	R	N	1013	1030	18	3	7T(79.9663)	sp|Q7Z401|MYCPP_HUMAN	Q7Z401	MYCPP_HUMAN	DENND4A	C-myc promoter-binding protein			1	4.14286e+06	MS/MS	STY:79.9663@HKS(0.3494)DNET(0.6506)NLQQQVVWGNR;
HKSDNETNLQQQVVWGNR	HKS[79.9663]DNETNLQQQVVWGNR	R	N	1013	1030	18	3	3S(79.9663)	sp|Q7Z401|MYCPP_HUMAN	Q7Z401	MYCPP_HUMAN	DENND4A	C-myc promoter-binding protein			1	0	MS/MS	STY:79.9663@HKS(0.5000)DNET(0.5000)NLQQQVVWGNR;
HLLSPQLVQYQCGDSGK	HLLS[79.9663]PQLVQYQC[57.0215]GDSGK	R	Q	234	250	17	3	12C(57.0215),4S(79.9663)	sp|Q9P209|CEP72_HUMAN	Q9P209	CEP72_HUMAN	CEP72	Centrosomal protein of 72 kDa			1	0	MS/MS	STY:79.9663@HLLS(0.6391)PQLVQY(0.0427)QCGDS(0.3182)GK;
HLLTDLPLPPELPGGDLSPPDSPEPK	HLLTDLPLPPELPGGDLS[79.9663]PPDS[79.9663]PEPK	R	A	664	689	26	3	18S(79.9663),22S(79.9663)	sp|Q9NYV4|CDK12_HUMAN	Q9NYV4	CDK12_HUMAN	CDK12	Cyclin-dependent kinase 12			1	0	MS/MS	STY:79.9663@HLLT(0.6390)DLPLPPELPGGDLS(0.6871)PPDS(0.6739)PEPK;
HNSNITSSPLSGDENNMTK	HNSNIT[79.9663]SSPLSGDENNM[15.9949]TK	K	E	575	593	19	3	17M(15.9949),6T(79.9663)	sp|Q6P4F7|RHGBA_HUMAN	Q6P4F7	RHGBA_HUMAN	ARHGAP11A	Rho GTPase-activating protein 11A			1	0	MS/MS	STY:79.9663@HNS(0.1444)NIT(0.1711)S(0.1711)S(0.1711)PLS(0.1711)GDENNMT(0.1711)K;M:15.9949@HNSNITSSPLSGDENNM(1.0000)TK;
HNSASVENVSLR	HNS[79.9663]ASVENVSLR	R	K	1172	1183	12	2	3S(79.9663)	sp|Q9Y4H2|IRS2_HUMAN	Q9Y4H2	IRS2_HUMAN	IRS2	Insulin receptor substrate 2			4	2.2156272E7	MS/MS	STY:79.9663@HNS(0.4886)AS(0.4886)VENVS(0.0228)LR;
HNSTTSSTSSGGYR	HNS[79.9663]TTSSTSSGGYR	R	R	321	334	14	2	3S(79.9663)	sp|Q8IZP0|ABI1_HUMAN	Q8IZP0	ABI1_HUMAN	ABI1	Abl interactor 1			1	0	MS/MS	STY:79.9663@HNS(0.1111)T(0.1111)T(0.1111)S(0.1111)S(0.1111)T(0.1111)S(0.1111)S(0.1111)GGY(0.1111)R;
HPNYSPPGSPIEK	HPNY[79.9663]SPPGS[79.9663]PIEK	K	Y	1077	1089	13	2	4Y(79.9663),9S(79.9663)	sp|Q9UHF7|TRPS1_HUMAN	Q9UHF7	TRPS1_HUMAN	TRPS1	Zinc finger transcription factor Trps1			1	2.3075162E7	MS/MS	STY:79.9663@HPNY(0.6562)S(0.6562)PPGS(0.6876)PIEK;
HPNYSPPGSPIEK	HPNY[79.9663]S[79.9663]PPGSPIEK	K	Y	1077	1089	13	2	4Y(79.9663),5S(79.9663)	sp|Q9UHF7|TRPS1_HUMAN	Q9UHF7	TRPS1_HUMAN	TRPS1	Zinc finger transcription factor Trps1			1	0	MS/MS	STY:79.9663@HPNY(0.6667)S(0.6667)PPGS(0.6667)PIEK;
HQDGLPYIDDSPSSSPHLSSK	HQDGLPYIDDS[79.9663]PSSSPHLSSK	R	G	449	469	21	3	11S(79.9663)	sp|P11274|BCR_HUMAN	P11274	BCR_HUMAN	BCR	Breakpoint cluster region protein			1	8357811	MS/MS	STY:79.9663@HQDGLPY(0.0111)IDDS(0.1648)PS(0.1648)S(0.1648)S(0.1648)PHLS(0.1648)S(0.1648)K;
HQDGLPYIDDSPSSSPHLSSK	HQDGLPY[79.9663]IDDSPSSSPHLSSK	R	G	449	469	21	3	7Y(79.9663)	sp|P11274|BCR_HUMAN	P11274	BCR_HUMAN	BCR	Breakpoint cluster region protein			1	8357811	MS/MS	STY:79.9663@HQDGLPY(0.3225)IDDS(0.3225)PS(0.3225)S(0.0082)S(0.0082)PHLS(0.0082)S(0.0082)K;
HQPSTPDPFLK	HQPST[79.9663]PDPFLK	R	P	2236	2246	11	2	5T(79.9663)	sp|O14686|KMT2D_HUMAN	O14686	KMT2D_HUMAN	KMT2D	Histone-lysine N-methyltransferase 2D			1	0	MS/MS	STY:79.9663@HQPS(0.1150)T(0.8850)PDPFLK;
HQPSTPDPFLK	HQPS[79.9663]TPDPFLK	R	P	2236	2246	11	2	4S(79.9663)	sp|O14686|KMT2D_HUMAN	O14686	KMT2D_HUMAN	KMT2D	Histone-lysine N-methyltransferase 2D			1	0	MS/MS	STY:79.9663@HQPS(0.5000)T(0.5000)PDPFLK;
HRPSPPATPPPK	HRPS[79.9663]PPAT[79.9663]PPPK	R	T	399	410	12	2,3	4S(79.9663),8T(79.9663)	sp|Q8IYB3|SRRM1_HUMAN	Q8IYB3	SRRM1_HUMAN	SRRM1	Serine/arginine repetitive matrix protein 1			4	6373833	MS/MS	STY:79.9663@HRPS(1.0000)PPAT(1.0000)PPPK;
HSLSGSSPGMK	HSLS[79.9663]GSSPGM[15.9949]K	R	D	1457	1467	11	2	10M(15.9949),4S(79.9663)	sp|Q9UQ35|SRRM2_HUMAN	Q9UQ35	SRRM2_HUMAN	SRRM2	Serine/arginine repetitive matrix protein 2			1	1.47855e+06	MS/MS	STY:79.9663@HS(0.0156)LS(0.3281)GS(0.3281)S(0.3281)PGMK;M:15.9949@HSLSGSSPGM(1.0000)K;
HSSETFSSTTTVTPVSPSFAHNPK	HSSETFSSTTTVT[79.9663]PVS[79.9663]PSFAHNPK	R	R	1147	1170	24	3	13T(79.9663),16S(79.9663)	sp|Q9Y4H2|IRS2_HUMAN	Q9Y4H2	IRS2_HUMAN	IRS2	Insulin receptor substrate 2			1	0	MS/MS	STY:79.9663@HS(0.0789)S(0.0789)ET(0.0789)FS(0.0261)S(0.0261)T(0.0261)T(0.0261)T(0.0261)VT(0.6654)PVS(0.4838)PS(0.4838)FAHNPK;
HSSETFSSTTTVTPVSPSFAHNPK	HSSETFSSTTT[79.9663]VTPVS[79.9663]PSFAHNPK	R	R	1147	1170	24	3	11T(79.9663),16S(79.9663)	sp|Q9Y4H2|IRS2_HUMAN	Q9Y4H2	IRS2_HUMAN	IRS2	Insulin receptor substrate 2			1	1.862609E7	MS/MS	STY:79.9663@HS(0.0619)S(0.0619)ET(0.0619)FS(0.0619)S(0.0619)T(0.0619)T(0.0168)T(0.7667)VT(0.0370)PVS(0.7640)PS(0.0442)FAHNPK;
HSSETFSSTTTVTPVSPSFAHNPK	HSSETFSST[79.9663]T[79.9663]TVTPVSPSFAHNPK	R	R	1147	1170	24	3	10T(79.9663),9T(79.9663)	sp|Q9Y4H2|IRS2_HUMAN	Q9Y4H2	IRS2_HUMAN	IRS2	Insulin receptor substrate 2			1	0	MS/MS	STY:79.9663@HS(0.0285)S(0.0285)ET(0.0285)FS(0.0285)S(0.0285)T(0.3096)T(0.3096)T(0.3096)VT(0.3096)PVS(0.3096)PS(0.3096)FAHNPK;
HSSETFSSTTTVTPVSPSFAHNPK	HSSETFS[79.9663]STTTVTPVSPS[79.9663]FAHNPK	R	R	1147	1170	24	3	18S(79.9663),7S(79.9663)	sp|Q9Y4H2|IRS2_HUMAN	Q9Y4H2	IRS2_HUMAN	IRS2	Insulin receptor substrate 2			1	1.0878144E7	MS/MS	STY:79.9663@HS(0.0114)S(0.0123)ET(0.0123)FS(0.2996)S(0.2996)T(0.2996)T(0.2996)T(0.2996)VT(0.0110)PVS(0.0408)PS(0.4144)FAHNPK;
HSSETFSSTTTVTPVSPSFAHNPK	HSSETFS[79.9663]S[79.9663]TTTVTPVSPSFAHNPK	R	R	1147	1170	24	3	7S(79.9663),8S(79.9663)	sp|Q9Y4H2|IRS2_HUMAN	Q9Y4H2	IRS2_HUMAN	IRS2	Insulin receptor substrate 2			1	1.0878144E7	MS/MS	STY:79.9663@HS(0.0199)S(0.0199)ET(0.0199)FS(0.2981)S(0.2981)T(0.2981)T(0.2981)T(0.1242)VT(0.0275)PVS(0.2981)PS(0.2981)FAHNPK;
HSSTGDSADAGPPAAGSAR	HSS[79.9663]TGDSADAGPPAAGSAR	R	G	872	890	19	2	3S(79.9663)	sp|Q6ZU35|CRACD_HUMAN	Q6ZU35	CRACD_HUMAN	CRACD	Capping protein-inhibiting regulator of actin dynamics			1	1.13444e+06	MS/MS	STY:79.9663@HS(0.0304)S(0.8712)T(0.0451)GDS(0.0267)ADAGPPAAGS(0.0267)AR;
HSASPVVFTSAR	HS[79.9663]AS[79.9663]PVVFTSAR	R	S	1430	1441	12	2	2S(79.9663),4S(79.9663)	sp|O43166|SI1L1_HUMAN	O43166	SI1L1_HUMAN	SIPA1L1	Signal-induced proliferation-associated 1-like protein 1			1	0	MS/MS	STY:79.9663@HS(0.8225)AS(0.8235)PVVFT(0.1770)S(0.1770)AR;
HSGSWPGHR	HS[79.9663]GSWPGHR	K	Y	677	685	9	3	2S(79.9663)	sp|Q9P266|JCAD_HUMAN	Q9P266	JCAD_HUMAN	JCAD	Junctional cadherin 5-associated protein			1	961405	MS/MS	STY:79.9663@HS(0.5000)GS(0.5000)WPGHR;
HSLSGSSPGMK	HS[79.9663]LSGSSPGM[15.9949]K	R	D	1457	1467	11	2	10M(15.9949),2S(79.9663)	sp|Q9UQ35|SRRM2_HUMAN	Q9UQ35	SRRM2_HUMAN	SRRM2	Serine/arginine repetitive matrix protein 2			1	1.47855e+06	MS/MS	STY:79.9663@HS(0.2500)LS(0.2500)GS(0.2500)S(0.2500)PGMK;M:15.9949@HSLSGSSPGM(1.0000)K;
HSSETFSSTTTVTPVSPSFAHNPK	HS[79.9663]SETFSSTTTVTPVSPS[79.9663]FAHNPK	R	R	1147	1170	24	3	18S(79.9663),2S(79.9663)	sp|Q9Y4H2|IRS2_HUMAN	Q9Y4H2	IRS2_HUMAN	IRS2	Insulin receptor substrate 2			1	1.862609E7	MS/MS	STY:79.9663@HS(0.2437)S(0.2437)ET(0.2437)FS(0.2437)S(0.2437)T(0.2437)T(0.0153)T(0.0153)VT(0.1053)PVS(0.0774)PS(0.3249)FAHNPK;
HSSISPVRLPLNSSLGAELSR	HS[79.9663]S[79.9663]ISPVRLPLNSSLGAELSR	R	K	381	401	21	3	2S(79.9663),3S(79.9663)	sp|Q9NYV4|CDK12_HUMAN	Q9NYV4	CDK12_HUMAN	CDK12	Cyclin-dependent kinase 12			1	0	MS/MS	STY:79.9663@HS(0.4267)S(0.4267)IS(0.0357)PVRLPLNS(0.3703)S(0.3703)LGAELS(0.3703)R;
HTGPNSPDTANDGFVR	HTGPNSPDT[79.9663]ANDGFVR	K	L	99	114	16	3	9T(79.9663)	sp|P31943|HNRH1_HUMAN	P31943	HNRH1_HUMAN	HNRNPH1	Heterogeneous nuclear ribonucleoprotein H	HNRNPH2	sp|P55795|HNRH2_HUMAN	1	3.25086e+06	MS/MS	STY:79.9663@HT(0.0876)GPNS(0.0876)PDT(0.8249)ANDGFVR;
HTPLVEFEEEESDKRESE	HTPLVEFEEEESDKRES[79.9663]E	R	-	708	725	18	3	17S(79.9663)	sp|Q96RQ3|MCCA_HUMAN	Q96RQ3	MCCA_HUMAN	MCCC1	Methylcrotonoyl-CoA carboxylase subunit alpha, mitochondrial			1	9403035	MS/MS	STY:79.9663@HT(0.0361)PLVEFEEEES(0.0396)DKRES(0.9242)E;
HTGPNSPDTANDGFVR	HT[79.9663]GPNSPDTANDGFVR	K	L	99	114	16	2	2T(79.9663)	sp|P31943|HNRH1_HUMAN	P31943	HNRH1_HUMAN	HNRNPH1	Heterogeneous nuclear ribonucleoprotein H	HNRNPH2	sp|P55795|HNRH2_HUMAN	5	2.5825124E7	MS/MS	STY:79.9663@HT(0.8677)GPNS(0.1002)PDT(0.0321)ANDGFVR;
HTPSPGLPAEGAPEAPRPSSPPPEVLEPHSLDQPPATSPR	HT[79.9663]PS[79.9663]PGLPAEGAPEAPRPSSPPPEVLEPHSLDQPPATSPR	R	P	350	389	40	4	2T(79.9663),4S(79.9663)	sp|Q9C0C2|TB182_HUMAN	Q9C0C2	TB182_HUMAN	TNKS1BP1	182 kDa tankyrase-1-binding protein			1	0	MS/MS	STY:79.9663@HT(0.3281)PS(0.3281)PGLPAEGAPEAPRPS(0.2943)S(0.2943)PPPEVLEPHS(0.2943)LDQPPAT(0.2305)S(0.2305)PR;
HVLQTAVADSPR	HVLQT[79.9663]AVADSPR	R	D	432	443	12	2	5T(79.9663)	sp|Q7Z2Z1|TICRR_HUMAN	Q7Z2Z1	TICRR_HUMAN	TICRR	Treslin			2	3345114	MS/MS	STY:79.9663@HVLQT(0.8915)AVADS(0.1085)PR;
HVTLPSSPR	HVTLPS[79.9663]SPR	R	S	2713	2721	9	2	6S(79.9663)	sp|Q5T4S7|UBR4_HUMAN	Q5T4S7	UBR4_HUMAN	UBR4	E3 ubiquitin-protein ligase UBR4			1	4863646	MS/MS	STY:79.9663@HVT(0.0782)LPS(0.4609)S(0.4609)PR;
HVTLPSSPR	HVT[79.9663]LPSSPR	R	S	2713	2721	9	2	3T(79.9663)	sp|Q5T4S7|UBR4_HUMAN	Q5T4S7	UBR4_HUMAN	UBR4	E3 ubiquitin-protein ligase UBR4			2	4863646	MS/MS	STY:79.9663@HVT(0.9083)LPS(0.0343)S(0.0574)PR;
IADPEHDHTGFLTEYVATR	IADPEHDHTGFLTEYVAT[79.9663]R	R	W	190	208	19	2,3,4	18T(79.9663)	sp|P27361|MK03_HUMAN	P27361	MK03_HUMAN	MAPK3	Mitogen-activated protein kinase 3			33	1.21402245E10	MS/MS	STY:79.9663@IADPEHDHT(0.0223)GFLT(0.0225)EY(0.0260)VAT(0.9292)R;
IADPEHDHTGFLTEYVATR	IADPEHDHTGFLTEY[79.9663]VATR	R	W	190	208	19	2,3,4	15Y(79.9663)	sp|P27361|MK03_HUMAN	P27361	MK03_HUMAN	MAPK3	Mitogen-activated protein kinase 3			38	1.25418004E10	MS/MS	STY:79.9663@IADPEHDHT(0.0224)GFLT(0.0225)EY(0.9327)VAT(0.0224)R;
IADPEHDHTGFLTEYVATR	IADPEHDHTGFLTEY[79.9663]VAT[79.9663]R	R	W	190	208	19	3,4	15Y(79.9663),18T(79.9663)	sp|P27361|MK03_HUMAN	P27361	MK03_HUMAN	MAPK3	Mitogen-activated protein kinase 3			2	1.1207561E9	MS/MS	STY:79.9663@IADPEHDHT(0.0653)GFLT(0.0775)EY(0.9286)VAT(0.9286)R;
IADPEHDHTGFLTEYVATR	IADPEHDHTGFLT[79.9663]EYVATR	R	W	190	208	19	2,3,4	13T(79.9663)	sp|P27361|MK03_HUMAN	P27361	MK03_HUMAN	MAPK3	Mitogen-activated protein kinase 3			47	1.25401907E10	MS/MS	STY:79.9663@IADPEHDHT(0.0223)GFLT(0.9322)EY(0.0233)VAT(0.0222)R;
IADPEHDHTGFLTEYVATR	IADPEHDHTGFLT[79.9663]EYVAT[79.9663]R	R	W	190	208	19	3,4	13T(79.9663),18T(79.9663)	sp|P27361|MK03_HUMAN	P27361	MK03_HUMAN	MAPK3	Mitogen-activated protein kinase 3			6	4.10948352E8	MS/MS	STY:79.9663@IADPEHDHT(0.0691)GFLT(0.9074)EY(0.1150)VAT(0.9085)R;
IADPEHDHTGFLTEYVATR	IADPEHDHTGFLT[79.9663]EY[79.9663]VATR	R	W	190	208	19	3,4	13T(79.9663),15Y(79.9663)	sp|P27361|MK03_HUMAN	P27361	MK03_HUMAN	MAPK3	Mitogen-activated protein kinase 3			15	1.53247552E9	MS/MS	STY:79.9663@IADPEHDHT(0.0638)GFLT(0.9358)EY(0.9358)VAT(0.0645)R;
IADPEHDHTGFLTEYVATR	IADPEHDHT[79.9663]GFLTEYVATR	R	W	190	208	19	2,3	9T(79.9663)	sp|P27361|MK03_HUMAN	P27361	MK03_HUMAN	MAPK3	Mitogen-activated protein kinase 3			8	0	MS/MS	STY:79.9663@IADPEHDHT(0.9258)GFLT(0.0250)EY(0.0250)VAT(0.0242)R;
IADPEHDHTGFLTEYVATR	IADPEHDHT[79.9663]GFLTEY[79.9663]VATR	R	W	190	208	19	3	15Y(79.9663),9T(79.9663)	sp|P27361|MK03_HUMAN	P27361	MK03_HUMAN	MAPK3	Mitogen-activated protein kinase 3			1	0	MS/MS	STY:79.9663@IADPEHDHT(0.6275)GFLT(0.2236)EY(0.5745)VAT(0.5745)R;
IADPEHDHTGFLTEYVATR	IADPEHDHT[79.9663]GFLT[79.9663]EYVATR	R	W	190	208	19	3	13T(79.9663),9T(79.9663)	sp|P27361|MK03_HUMAN	P27361	MK03_HUMAN	MAPK3	Mitogen-activated protein kinase 3			1	0	MS/MS	STY:79.9663@IADPEHDHT(0.5075)GFLT(0.4975)EY(0.4975)VAT(0.4975)R;
IAQVSPGPR	IAQVS[79.9663]PGPR	R	D	259	267	9	2	5S(79.9663)	sp|Q9NQS7|INCE_HUMAN	Q9NQS7	INCE_HUMAN	INCENP	Inner centromere protein			1	0	MS/MS	STY:79.9663@IAQVS(1.0000)PGPR;
IATQSQITPPGTPSSALSSGEQR	IAT[79.9663]QSQITPPGTPSSALSSGEQR	K	A	228	250	23	3	3T(79.9663)	sp|Q8N0Z3|SPICE_HUMAN	Q8N0Z3	SPICE_HUMAN	SPICE1	Spindle and centriole-associated protein 1			1	5010299	MS/MS	STY:79.9663@IAT(0.4406)QS(0.4406)QIT(0.0658)PPGT(0.0119)PS(0.0119)S(0.0119)ALS(0.0086)S(0.0086)GEQR;
ICTEQSNSPPPIR	IC[57.0215]TEQS[79.9663]NSPPPIR	K	R	307	319	13	2	2C(57.0215),6S(79.9663)	sp|Q15678|PTN14_HUMAN	Q15678	PTN14_HUMAN	PTPN14	Tyrosine-protein phosphatase non-receptor type 14			1	6.85649e+06	MS/MS	STY:79.9663@ICT(0.0268)EQS(0.4866)NS(0.4866)PPPIR;
ICTEQSNSPPPIR	IC[57.0215]T[79.9663]EQSNSPPPIR	K	R	307	319	13	2	2C(57.0215),3T(79.9663)	sp|Q15678|PTN14_HUMAN	Q15678	PTN14_HUMAN	PTPN14	Tyrosine-protein phosphatase non-receptor type 14			2	6.85649e+06	MS/MS	STY:79.9663@ICT(0.4635)EQS(0.0735)NS(0.4630)PPPIR;
IDEDGENTQIEDTEPMSPVLNSK	IDEDGENTQIEDTEPM[15.9949]S[79.9663]PVLNSK	R	F	536	558	23	3	16M(15.9949),17S(79.9663)	sp|Q12888|TP53B_HUMAN	Q12888	TP53B_HUMAN	TP53BP1	TP53-binding protein 1			1	6164430	MS/MS	STY:79.9663@IDEDGENT(0.0349)QIEDT(0.0427)EPMS(0.8542)PVLNS(0.0682)K;M:15.9949@IDEDGENTQIEDTEPM(1.0000)SPVLNSK;
IDEDGENTQIEDTEPMSPVLNSK	IDEDGENT[79.9663]QIEDTEPM[15.9949]SPVLNSK	R	F	536	558	23	3	16M(15.9949),8T(79.9663)	sp|Q12888|TP53B_HUMAN	Q12888	TP53B_HUMAN	TP53BP1	TP53-binding protein 1			1	6164430	MS/MS	STY:79.9663@IDEDGENT(0.6654)QIEDT(0.0788)EPMS(0.0537)PVLNS(0.2021)K;M:15.9949@IDEDGENTQIEDTEPM(1.0000)SPVLNSK;
IDISPSTFR	IDISPST[79.9663]FR	R	K	679	687	9	2	7T(79.9663)	sp|Q9Y2W1|TR150_HUMAN	Q9Y2W1	TR150_HUMAN	THRAP3	Thyroid hormone receptor-associated protein 3			1	5.5458268E7	MS/MS	STY:79.9663@IDIS(0.0367)PS(0.0666)T(0.8967)FR;
IDISPSTLR	IDISPST[79.9663]LR	R	K	655	663	9	2	7T(79.9663)	sp|Q9NYF8|BCLF1_HUMAN	Q9NYF8	BCLF1_HUMAN	BCLAF1	Bcl-2-associated transcription factor 1			2	5.046172E7	MS/MS	STY:79.9663@IDIS(0.0729)PS(0.0729)T(0.8543)LR;
IDISPSTFR	IDISPS[79.9663]TFR	R	K	679	687	9	2	6S(79.9663)	sp|Q9Y2W1|TR150_HUMAN	Q9Y2W1	TR150_HUMAN	THRAP3	Thyroid hormone receptor-associated protein 3			1	0	MS/MS	STY:79.9663@IDIS(0.0355)PS(0.4823)T(0.4823)FR;
IDISPSTLR	IDISPS[79.9663]TLR	R	K	655	663	9	2	6S(79.9663)	sp|Q9NYF8|BCLF1_HUMAN	Q9NYF8	BCLF1_HUMAN	BCLAF1	Bcl-2-associated transcription factor 1			4	1.54588896E8	MS/MS	STY:79.9663@IDIS(0.0229)PS(0.4885)T(0.4885)LR;
IDISPSTFR	IDIS[79.9663]PSTFR	R	K	679	687	9	2	4S(79.9663)	sp|Q9Y2W1|TR150_HUMAN	Q9Y2W1	TR150_HUMAN	THRAP3	Thyroid hormone receptor-associated protein 3			10	1.21601568E8	MS/MS	STY:79.9663@IDIS(0.8871)PS(0.0441)T(0.0687)FR;
IDISPSTLR	IDIS[79.9663]PSTLR	R	K	655	663	9	2	4S(79.9663)	sp|Q9NYF8|BCLF1_HUMAN	Q9NYF8	BCLF1_HUMAN	BCLAF1	Bcl-2-associated transcription factor 1			5	1.04127176E8	MS/MS	STY:79.9663@IDIS(0.9321)PS(0.0340)T(0.0340)LR;
IDSNISPKK	IDSNIS[79.9663]PKK	K	D	148	156	9	2	6S(79.9663)	sp|Q9H501|ESF1_HUMAN	Q9H501	ESF1_HUMAN	ESF1	ESF1 homolog			1	1693051	MS/MS	STY:79.9663@IDS(0.1519)NIS(0.8481)PKK;
IDSVAAQPTATSPVVYTR	IDSVAAQPT[79.9663]ATSPVVYTR	K	P	622	639	18	2	9T(79.9663)	sp|P49790|NU153_HUMAN	P49790	NU153_HUMAN	NUP153	Nuclear pore complex protein Nup153			1	0	MS/MS	STY:79.9663@IDS(0.0070)VAAQPT(0.1986)AT(0.1986)S(0.1986)PVVY(0.1986)T(0.1986)R;
IDSNISPKK	IDS[79.9663]NISPKK	K	D	148	156	9	2	3S(79.9663)	sp|Q9H501|ESF1_HUMAN	Q9H501	ESF1_HUMAN	ESF1	ESF1 homolog			1	1693051	MS/MS	STY:79.9663@IDS(0.5000)NIS(0.5000)PKK;
IDSTEVIYQPR	IDS[79.9663]TEVIYQPR	R	R	29	39	11	2	3S(79.9663)	sp|Q15831|STK11_HUMAN	Q15831	STK11_HUMAN	STK11	Serine/threonine-protein kinase STK11			2	6874576	MS/MS	STY:79.9663@IDS(0.3333)T(0.3333)EVIY(0.3333)QPR;
IDYLLPGPGPAHSPQPSK	IDYLLPGPGPAHS[79.9663]PQPSK	K	R	988	1005	18	3	13S(79.9663)	sp|Q8TDM6|DLG5_HUMAN	Q8TDM6	DLG5_HUMAN	DLG5	Disks large homolog 5			1	0	MS/MS	STY:79.9663@IDY(0.0282)LLPGPGPAHS(0.4859)PQPS(0.4859)K;
IDYLLPGPGPAHSPQPSK	IDY[79.9663]LLPGPGPAHSPQPSK	K	R	988	1005	18	3	3Y(79.9663)	sp|Q8TDM6|DLG5_HUMAN	Q8TDM6	DLG5_HUMAN	DLG5	Disks large homolog 5			1	5.76902e+06	MS/MS	STY:79.9663@IDY(0.3606)LLPGPGPAHS(0.3197)PQPS(0.3197)K;
IEDVGSDEEDDSGK	IEDVGS[79.9663]DEEDDSGK	K	D	250	263	14	2	6S(79.9663)	sp|P08238|HS90B_HUMAN	P08238	HS90B_HUMAN	HSP90AB1	Heat shock protein HSP 90-beta	HSP90AB2P	sp|Q58FF8|H90B2_HUMAN	4	2.7657708E7	MS/MS	STY:79.9663@IEDVGS(0.9340)DEEDDS(0.0660)GK;
IFDEVMGCFSDSPPQSPTFPEAGHTSLYDEDK	IFDEVM[15.9949]GC[57.0215]FSDSPPQSPT[79.9663]FPEAGHTSLYDEDK	R	V	1248	1279	32	3	18T(79.9663),6M(15.9949),8C(57.0215)	sp|Q13085|ACACA_HUMAN	Q13085	ACACA_HUMAN	ACACA	Acetyl-CoA carboxylase 1			1	3.523984E8	MS/MS	STY:79.9663@IFDEVMGCFS(0.1258)DS(0.0100)PPQS(0.0214)PT(0.7647)FPEAGHT(0.0213)S(0.0213)LY(0.0356)DEDK;M:15.9949@IFDEVM(1.0000)GCFSDSPPQSPTFPEAGHTSLYDEDK;
IFDEVMGCFSDSPPQSPTFPEAGHTSLYDEDK	IFDEVM[15.9949]GC[57.0215]FSDSPPQS[79.9663]PTFPEAGHTSLYDEDK	R	V	1248	1279	32	3	16S(79.9663),6M(15.9949),8C(57.0215)	sp|Q13085|ACACA_HUMAN	Q13085	ACACA_HUMAN	ACACA	Acetyl-CoA carboxylase 1			1	0	MS/MS	STY:79.9663@IFDEVMGCFS(0.0259)DS(0.0353)PPQS(0.4791)PT(0.0776)FPEAGHT(0.2610)S(0.0711)LY(0.0501)DEDK;M:15.9949@IFDEVM(1.0000)GCFSDSPPQSPTFPEAGHTSLYDEDK;
IFDEVMGCFSDSPPQSPTFPEAGHTSLYDEDK	IFDEVM[15.9949]GC[57.0215]FSDSPPQS[79.9663]PT[79.9663]FPEAGHTSLYDEDK	R	V	1248	1279	32	3	16S(79.9663),18T(79.9663),6M(15.9949),8C(57.0215)	sp|Q13085|ACACA_HUMAN	Q13085	ACACA_HUMAN	ACACA	Acetyl-CoA carboxylase 1			4	3.32928064E8	MS/MS	STY:79.9663@IFDEVMGCFS(0.1372)DS(0.1315)PPQS(0.8242)PT(0.8288)FPEAGHT(0.0261)S(0.0261)LY(0.0261)DEDK;M:15.9949@IFDEVM(1.0000)GCFSDSPPQSPTFPEAGHTSLYDEDK;
IFDEVMGCFSDSPPQSPTFPEAGHTSLYDEDK	IFDEVM[15.9949]GC[57.0215]FSDS[79.9663]PPQSPTFPEAGHTSLYDEDK	R	V	1248	1279	32	3,4	12S(79.9663),6M(15.9949),8C(57.0215)	sp|Q13085|ACACA_HUMAN	Q13085	ACACA_HUMAN	ACACA	Acetyl-CoA carboxylase 1			3	3.74098528E8	MS/MS	STY:79.9663@IFDEVMGCFS(0.0116)DS(0.8918)PPQS(0.0233)PT(0.0213)FPEAGHT(0.0173)S(0.0173)LY(0.0173)DEDK;M:15.9949@IFDEVM(1.0000)GCFSDSPPQSPTFPEAGHTSLYDEDK;
IFDEVMGCFSDSPPQSPTFPEAGHTSLYDEDK	IFDEVM[15.9949]GC[57.0215]FSDS[79.9663]PPQSPT[79.9663]FPEAGHTSLYDEDK	R	V	1248	1279	32	3	12S(79.9663),18T(79.9663),6M(15.9949),8C(57.0215)	sp|Q13085|ACACA_HUMAN	Q13085	ACACA_HUMAN	ACACA	Acetyl-CoA carboxylase 1			1	3.32928064E8	MS/MS	STY:79.9663@IFDEVMGCFS(0.1740)DS(0.3495)PPQS(0.3495)PT(0.4314)FPEAGHT(0.2587)S(0.2587)LY(0.1782)DEDK;M:15.9949@IFDEVM(1.0000)GCFSDSPPQSPTFPEAGHTSLYDEDK;
IFDEVMGCFSDSPPQSPTFPEAGHTSLYDEDK	IFDEVM[15.9949]GC[57.0215]FSDS[79.9663]PPQS[79.9663]PTFPEAGHTSLYDEDK	R	V	1248	1279	32	3,4	12S(79.9663),16S(79.9663),6M(15.9949),8C(57.0215)	sp|Q13085|ACACA_HUMAN	Q13085	ACACA_HUMAN	ACACA	Acetyl-CoA carboxylase 1			3	9.1943488E7	MS/MS	STY:79.9663@IFDEVMGCFS(0.0261)DS(0.8753)PPQS(0.8754)PT(0.0257)FPEAGHT(0.0669)S(0.0605)LY(0.0701)DEDK;M:15.9949@IFDEVM(1.0000)GCFSDSPPQSPTFPEAGHTSLYDEDK;
IFDEVMGCFSDSPPQSPTFPEAGHTSLYDEDK	IFDEVM[15.9949]GC[57.0215]FS[79.9663]DSPPQSPTFPEAGHTSLYDEDK	R	V	1248	1279	32	3	10S(79.9663),6M(15.9949),8C(57.0215)	sp|Q13085|ACACA_HUMAN	Q13085	ACACA_HUMAN	ACACA	Acetyl-CoA carboxylase 1			6	3.523984E8	MS/MS	STY:79.9663@IFDEVMGCFS(0.8339)DS(0.0183)PPQS(0.0126)PT(0.0592)FPEAGHT(0.0212)S(0.0283)LY(0.0265)DEDK;M:15.9949@IFDEVM(1.0000)GCFSDSPPQSPTFPEAGHTSLYDEDK;
IFDEVMGCFSDSPPQSPTFPEAGHTSLYDEDK	IFDEVM[15.9949]GC[57.0215]FS[79.9663]DSPPQSPTFPEAGHT[79.9663]SLYDEDK	R	V	1248	1279	32	3	10S(79.9663),25T(79.9663),6M(15.9949),8C(57.0215)	sp|Q13085|ACACA_HUMAN	Q13085	ACACA_HUMAN	ACACA	Acetyl-CoA carboxylase 1			1	0	MS/MS	STY:79.9663@IFDEVMGCFS(0.6347)DS(0.0211)PPQS(0.2645)PT(0.3869)FPEAGHT(0.6334)S(0.0297)LY(0.0297)DEDK;M:15.9949@IFDEVM(1.0000)GCFSDSPPQSPTFPEAGHTSLYDEDK;
IFDEVMGCFSDSPPQSPTFPEAGHTSLYDEDK	IFDEVM[15.9949]GC[57.0215]FS[79.9663]DSPPQSPT[79.9663]FPEAGHTSLYDEDK	R	V	1248	1279	32	3	10S(79.9663),18T(79.9663),6M(15.9949),8C(57.0215)	sp|Q13085|ACACA_HUMAN	Q13085	ACACA_HUMAN	ACACA	Acetyl-CoA carboxylase 1			1	0	MS/MS	STY:79.9663@IFDEVMGCFS(0.8640)DS(0.0490)PPQS(0.0450)PT(0.8646)FPEAGHT(0.0870)S(0.0504)LY(0.0400)DEDK;M:15.9949@IFDEVM(1.0000)GCFSDSPPQSPTFPEAGHTSLYDEDK;
IFDEVMGCFSDSPPQSPTFPEAGHTSLYDEDK	IFDEVM[15.9949]GC[57.0215]FS[79.9663]DSPPQS[79.9663]PTFPEAGHTSLYDEDK	R	V	1248	1279	32	3	10S(79.9663),16S(79.9663),6M(15.9949),8C(57.0215)	sp|Q13085|ACACA_HUMAN	Q13085	ACACA_HUMAN	ACACA	Acetyl-CoA carboxylase 1			1	3.32928064E8	MS/MS	STY:79.9663@IFDEVMGCFS(0.5557)DS(0.0213)PPQS(0.4495)PT(0.4495)FPEAGHT(0.1711)S(0.1895)LY(0.1635)DEDK;M:15.9949@IFDEVM(1.0000)GCFSDSPPQSPTFPEAGHTSLYDEDK;
IFDEVMGCFSDSPPQSPTFPEAGHTSLYDEDK	IFDEVM[15.9949]GC[57.0215]FS[79.9663]DS[79.9663]PPQSPTFPEAGHTSLYDEDK	R	V	1248	1279	32	3,4	10S(79.9663),12S(79.9663),6M(15.9949),8C(57.0215)	sp|Q13085|ACACA_HUMAN	Q13085	ACACA_HUMAN	ACACA	Acetyl-CoA carboxylase 1			2	3.32928064E8	MS/MS	STY:79.9663@IFDEVMGCFS(0.6756)DS(0.6756)PPQS(0.2456)PT(0.2456)FPEAGHT(0.0516)S(0.0516)LY(0.0544)DEDK;M:15.9949@IFDEVM(1.0000)GCFSDSPPQSPTFPEAGHTSLYDEDK;
IGEGTYGVVYK	IGEGTY[79.9663]GVVYK	K	G	10	20	11	2	6Y(79.9663)	sp|P06493|CDK1_HUMAN	P06493	CDK1_HUMAN	CDK1	Cyclin-dependent kinase 1	CDK2, CDK3	sp|P24941|CDK2_HUMAN, sp|Q00526|CDK3_HUMAN	1	0	MS/MS	STY:79.9663@IGEGT(0.0344)Y(0.9307)GVVY(0.0349)K;
IGELGAPEVWGLSPK	IGELGAPEVWGLS[79.9663]PK	R	N	137	151	15	2,3	13S(79.9663)	sp|Q8N5F7|NKAP_HUMAN	Q8N5F7	NKAP_HUMAN	NKAP	NF-kappa-B-activating protein			5	3.160456E8	MS/MS	STY:79.9663@IGELGAPEVWGLS(1.0000)PK;
IHIDPEIQDGSPTTSR	IHIDPEIQDGS[79.9663]PTTSR	R	R	102	117	16	2,3	11S(79.9663)	sp|P50479|PDLI4_HUMAN	P50479	PDLI4_HUMAN	PDLIM4	PDZ and LIM domain protein 4			4	1.8831982E7	MS/MS	STY:79.9663@IHIDPEIQDGS(0.8527)PT(0.0491)T(0.0491)S(0.0491)R;
ILEDHGSPAGEIDDEDK	ILEDHGS[79.9663]PAGEIDDEDK	R	D	1724	1740	17	2	7S(79.9663)	sp|Q15154|PCM1_HUMAN	Q15154	PCM1_HUMAN	PCM1	Pericentriolar material 1 protein			1	0	MS/MS	STY:79.9663@ILEDHGS(1.0000)PAGEIDDEDK;
IPNYQLSPTK	IPNYQLS[79.9663]PTK	R	L	426	435	10	2	7S(79.9663)	sp|O60934|NBN_HUMAN	O60934	NBN_HUMAN	NBN	Nibrin			1	1.1286528E7	MS/MS	STY:79.9663@IPNY(0.0252)QLS(0.4874)PT(0.4874)K;
IPNYQLSPTK	IPNY[79.9663]QLSPTK	R	L	426	435	10	2	4Y(79.9663)	sp|O60934|NBN_HUMAN	O60934	NBN_HUMAN	NBN	Nibrin			3	2.2294264E7	MS/MS	STY:79.9663@IPNY(0.3333)QLS(0.3333)PT(0.3333)K;
IPSASPQTQR	IPS[79.9663]ASPQTQR	R	K	1014	1023	10	2	3S(79.9663)	sp|Q13233|M3K1_HUMAN	Q13233	M3K1_HUMAN	MAP3K1	Mitogen-activated protein kinase kinase kinase 1			1	0	MS/MS	STY:79.9663@IPS(0.3333)AS(0.3333)PQT(0.3333)QR;
IPSPNILK	IPS[79.9663]PNILK	R	T	2099	2106	8	2	3S(79.9663)	sp|Q5VUA4|ZN318_HUMAN	Q5VUA4	ZN318_HUMAN	ZNF318	Zinc finger protein 318			2	2.0234824E7	MS/MS	STY:79.9663@IPS(1.0000)PNILK;
IQPAGNTSPR	IQPAGNT[79.9663]SPR	R	A	356	365	10	2	7T(79.9663)	sp|P49674|KC1E_HUMAN	P49674	KC1E_HUMAN	CSNK1E	Casein kinase I isoform epsilon			1	1.63779e+06	MS/MS	STY:79.9663@IQPAGNT(0.5000)S(0.5000)PR;
IQPLEPDSPTGLSENPTPATEK	IQPLEPDSPTGLS[79.9663]ENPTPATEK	K	L	996	1017	22	3	13S(79.9663)	sp|Q9ULJ3|ZBT21_HUMAN	Q9ULJ3	ZBT21_HUMAN	ZBTB21	Zinc finger and BTB domain-containing protein 21			1	1.2736595E7	MS/MS	STY:79.9663@IQPLEPDS(0.2779)PT(0.0949)GLS(0.3055)ENPT(0.3055)PAT(0.0163)EK;
IQSSLSSASPSK	IQSSLSSAS[79.9663]PSK	K	A	711	722	12	2	9S(79.9663)	sp|Q5W0B1|OBI1_HUMAN	Q5W0B1	OBI1_HUMAN	OBI1	ORC ubiquitin ligase 1			1	3.47888e+06	MS/MS	STY:79.9663@IQS(0.0122)S(0.0122)LS(0.0244)S(0.0244)AS(0.4633)PS(0.4633)K;
IQSSLSSASPSK	IQSSLS[79.9663]SASPSK	K	A	711	722	12	2	6S(79.9663)	sp|Q5W0B1|OBI1_HUMAN	Q5W0B1	OBI1_HUMAN	OBI1	ORC ubiquitin ligase 1			1	3.33196e+06	MS/MS	STY:79.9663@IQS(0.0180)S(0.0180)LS(0.3181)S(0.3181)AS(0.3181)PS(0.0097)K;
ISINQTPGK	ISINQT[79.9663]PGK	R	S	1043	1051	9	2	6T(79.9663)	sp|Q8WWI1|LMO7_HUMAN	Q8WWI1	LMO7_HUMAN	LMO7	LIM domain only protein 7			1	3.371482E7	MS/MS	STY:79.9663@IS(0.0697)INQT(0.9303)PGK;
ISTASQVSQGTGSPVPK	ISTAS[79.9663]QVSQGTGSPVPK	K	I	524	540	17	2	5S(79.9663)	sp|Q9ULM3|YETS2_HUMAN	Q9ULM3	YETS2_HUMAN	YEATS2	YEATS domain-containing protein 2			1	0	MS/MS	STY:79.9663@IS(0.0098)T(0.0098)AS(0.2451)QVS(0.2451)QGT(0.2451)GS(0.2451)PVPK;
ISINQTPGK	IS[79.9663]INQTPGK	R	S	1043	1051	9	2	2S(79.9663)	sp|Q8WWI1|LMO7_HUMAN	Q8WWI1	LMO7_HUMAN	LMO7	LIM domain only protein 7			2	3.371482E7	MS/MS	STY:79.9663@IS(0.9175)INQT(0.0825)PGK;
ITPHTSPAPR	ITPHTS[79.9663]PAPR	K	R	349	358	10	2	6S(79.9663)	sp|Q58A45|PAN3_HUMAN	Q58A45	PAN3_HUMAN	PAN3	PAN2-PAN3 deadenylation complex subunit PAN3			1	0	MS/MS	STY:79.9663@IT(0.0510)PHT(0.0510)S(0.8981)PAPR;
ITPEPAVSNTEEPSTTSTASNYPDVLTR	IT[79.9663]PEPAVSNTEEPSTTSTASNYPDVLTR	R	P	101	128	28	3	2T(79.9663)	sp|P49790|NU153_HUMAN	P49790	NU153_HUMAN	NUP153	Nuclear pore complex protein Nup153			1	0	MS/MS	STY:79.9663@IT(0.3489)PEPAVS(0.0051)NT(0.0359)EEPS(0.0528)T(0.0528)T(0.0528)S(0.1407)T(0.1407)AS(0.0701)NY(0.0502)PDVLT(0.0502)R;
IWEGMESSGGSPGK	IWEGM[15.9949]ESSGGS[79.9663]PGK	K	G	817	830	14	2	11S(79.9663),5M(15.9949)	sp|A1L390|PKHG3_HUMAN	A1L390	PKHG3_HUMAN	PLEKHG3	Pleckstrin homology domain-containing family G member 3			1	1.0448553E7	MS/MS	STY:79.9663@IWEGMES(0.0501)S(0.0603)GGS(0.8895)PGK;M:15.9949@IWEGM(1.0000)ESSGGSPGK;
IWEGMESSGGSPGK	IWEGM[15.9949]ESS[79.9663]GGSPGK	K	G	817	830	14	2	5M(15.9949),8S(79.9663)	sp|A1L390|PKHG3_HUMAN	A1L390	PKHG3_HUMAN	PLEKHG3	Pleckstrin homology domain-containing family G member 3			1	0	MS/MS	STY:79.9663@IWEGMES(0.1419)S(0.4291)GGS(0.4291)PGK;M:15.9949@IWEGM(1.0000)ESSGGSPGK;
IWEGMESSGGSPGK	IWEGM[15.9949]ES[79.9663]SGGSPGK	K	G	817	830	14	2	5M(15.9949),7S(79.9663)	sp|A1L390|PKHG3_HUMAN	A1L390	PKHG3_HUMAN	PLEKHG3	Pleckstrin homology domain-containing family G member 3			1	1.0448553E7	MS/MS	STY:79.9663@IWEGMES(0.3333)S(0.3333)GGS(0.3333)PGK;M:15.9949@IWEGM(1.0000)ESSGGSPGK;
IYHLPDAESDEDEDFK	IYHLPDAES[79.9663]DEDEDFK	K	E	210	225	16	2	9S(79.9663)	sp|Q15019|SEPT2_HUMAN	Q15019	SEPT2_HUMAN	SEPTIN2	Septin-2			1	1.3267078E7	MS/MS	STY:79.9663@IY(0.4540)HLPDAES(0.5460)DEDEDFK;
IYQYIQSR	IYQYIQS[79.9663]R	R	F	318	325	8	2	7S(79.9663)	sp|Q13627|DYR1A_HUMAN	Q13627	DYR1A_HUMAN	DYRK1A	Dual specificity tyrosine-phosphorylation-regulated kinase 1A	DYRK1B	sp|Q9Y463|DYR1B_HUMAN	1	2.3420388E7	MS/MS	STY:79.9663@IY(0.0337)QY(0.0337)IQS(0.9325)R;
IYHLPDAESDEDEDFK	IY[79.9663]HLPDAESDEDEDFK	K	E	210	225	16	2	2Y(79.9663)	sp|Q15019|SEPT2_HUMAN	Q15019	SEPT2_HUMAN	SEPTIN2	Septin-2			2	1.3267078E7	MS/MS	STY:79.9663@IY(0.8437)HLPDAES(0.1563)DEDEDFK;
IYQYIQSR	IY[79.9663]QYIQSR	R	F	318	325	8	2	2Y(79.9663)	sp|Q13627|DYR1A_HUMAN	Q13627	DYR1A_HUMAN	DYRK1A	Dual specificity tyrosine-phosphorylation-regulated kinase 1A	DYRK1B	sp|Q9Y463|DYR1B_HUMAN	1	2.3420388E7	MS/MS	STY:79.9663@IY(0.3333)QY(0.3333)IQS(0.3333)R;
KAEGEPQEESPLK	KAEGEPQEES[79.9663]PLK	K	S	168	180	13	2	10S(79.9663)	sp|Q9NYF8|BCLF1_HUMAN	Q9NYF8	BCLF1_HUMAN	BCLAF1	Bcl-2-associated transcription factor 1			1	3.27794e+06	MS/MS	STY:79.9663@KAEGEPQEES(1.0000)PLK;
KAENAEGQTPAIGPDGEPLDETSQMSDLPVK	KAENAEGQTPAIGPDGEPLDET[79.9663]SQM[15.9949]SDLPVK	K	V	588	618	31	3	22T(79.9663),25M(15.9949)	sp|P51532|SMCA4_HUMAN	P51532	SMCA4_HUMAN	SMARCA4	Transcription activator BRG1			2	6682658	MS/MS	STY:79.9663@KAENAEGQT(0.0506)PAIGPDGEPLDET(0.3165)S(0.3165)QMS(0.3165)DLPVK;M:15.9949@KAENAEGQTPAIGPDGEPLDETSQM(1.0000)SDLPVK;
KAEPSEVDMNSPK	KAEPSEVDM[15.9949]NS[79.9663]PK	K	S	61	73	13	2	11S(79.9663),9M(15.9949)	sp|Q9NR30|DDX21_HUMAN	Q9NR30	DDX21_HUMAN	DDX21	Nucleolar RNA helicase 2			1	2767283	MS/MS	STY:79.9663@KAEPS(0.2445)EVDMNS(0.7555)PK;M:15.9949@KAEPSEVDM(1.0000)NSPK;
KAEPSEVDMNSPK	KAEPS[79.9663]EVDM[15.9949]NSPK	K	S	61	73	13	3	5S(79.9663),9M(15.9949)	sp|Q9NR30|DDX21_HUMAN	Q9NR30	DDX21_HUMAN	DDX21	Nucleolar RNA helicase 2			1	0	MS/MS	STY:79.9663@KAEPS(0.5641)EVDMNS(0.4359)PK;M:15.9949@KAEPSEVDM(1.0000)NSPK;
KAPAGQEEPGTPPSSPLSAEQLDR	KAPAGQEEPGT[79.9663]PPSSPLSAEQLDR	K	I	50	73	24	3	11T(79.9663)	sp|P13051|UNG_HUMAN	P13051	UNG_HUMAN	UNG	Uracil-DNA glycosylase			1	5.08681e+06	MS/MS	STY:79.9663@KAPAGQEEPGT(0.7467)PPS(0.0844)S(0.0844)PLS(0.0844)AEQLDR;
KASNPVEVGIQVTPEDDDCLSTSSRGICPK	KAS[79.9663]NPVEVGIQVTPEDDDC[57.0215]LS[79.9663]T[79.9663]SSRGIC[57.0215]PK	K	Q	94	123	30	3	19C(57.0215),21S(79.9663),22T(79.9663),28C(57.0215),3S(79.9663)	sp|Q9H165|BC11A_HUMAN	Q9H165	BC11A_HUMAN	BCL11A	B-cell lymphoma/leukemia 11A			1	0	MS/MS	STY:79.9663@KAS(0.6196)NPVEVGIQVT(0.1167)PEDDDCLS(0.5659)T(0.5659)S(0.5659)S(0.5659)RGICPK;
KDDSDDDGGGWITPSNIK	KDDS[79.9663]DDDGGGWITPSNIK	R	Q	198	215	18	2	4S(79.9663)	sp|Q9ULX3|NOB1_HUMAN	Q9ULX3	NOB1_HUMAN	NOB1	RNA-binding protein NOB1			1	7140625	MS/MS	STY:79.9663@KDDS(0.9174)DDDGGGWIT(0.0488)PS(0.0338)NIK;
KDGSSPPLLEK	KDGS[79.9663]SPPLLEK	R	Q	419	429	11	2	4S(79.9663)	sp|Q6W2J9|BCOR_HUMAN	Q6W2J9	BCOR_HUMAN	BCOR	BCL-6 corepressor			2	9788982	MS/MS	STY:79.9663@KDGS(0.5000)S(0.5000)PPLLEK;
KEELGASSPSYGPPNLGFVDSPSSGTHLGGLELK	KEELGAS[79.9663]SPSYGPPNLGFVDSPSSGTHLGGLELK	K	T	2289	2322	34	4	7S(79.9663)	sp|O14686|KMT2D_HUMAN	O14686	KMT2D_HUMAN	KMT2D	Histone-lysine N-methyltransferase 2D			2	9428464	MS/MS	STY:79.9663@KEELGAS(0.5848)S(0.0090)PS(0.0090)Y(0.1129)GPPNLGFVDS(0.0435)PS(0.0803)S(0.0803)GT(0.0803)HLGGLELK;
KETPPPLVPPAAR	KET[79.9663]PPPLVPPAAR	R	E	3	15	13	2	3T(79.9663)	sp|Q9BQA1|MEP50_HUMAN	Q9BQA1	MEP50_HUMAN	WDR77	Methylosome protein WDR77			2	2948062	MS/MS	STY:79.9663@KET(1.0000)PPPLVPPAAR;
KFQEQECPPSPEPTR	KFQEQEC[57.0215]PPSPEPT[79.9663]R	R	K	177	191	15	3	14T(79.9663),7C(57.0215)	sp|P62070|RRAS2_HUMAN	P62070	RRAS2_HUMAN	RRAS2	Ras-related protein R-Ras2			2	0	MS/MS	STY:79.9663@KFQEQECPPS(0.2413)PEPT(0.7587)R;
KGAGDGSDEEVDGKADGAEAK	KGAGDGS[79.9663]DEEVDGKADGAEAK	R	P	1937	1957	21	3	7S(79.9663)	sp|P35579|MYH9_HUMAN	P35579	MYH9_HUMAN	MYH9	Myosin-9			2	1456326	MS/MS	STY:79.9663@KGAGDGS(1.0000)DEEVDGKADGAEAK;
KGGEFDEFVNDDTDDDLPISK	KGGEFDEFVNDDTDDDLPIS[79.9663]K	K	K	913	933	21	3	20S(79.9663)	sp|Q6PD62|CTR9_HUMAN	Q6PD62	CTR9_HUMAN	CTR9	RNA polymerase-associated protein CTR9 homolog			2	9073532	MS/MS	STY:79.9663@KGGEFDEFVNDDT(0.0984)DDDLPIS(0.9016)K;
KGGEFDEFVNDDTDDDLPISK	KGGEFDEFVNDDT[79.9663]DDDLPISK	K	K	913	933	21	3	13T(79.9663)	sp|Q6PD62|CTR9_HUMAN	Q6PD62	CTR9_HUMAN	CTR9	RNA polymerase-associated protein CTR9 homolog			1	9073532	MS/MS	STY:79.9663@KGGEFDEFVNDDT(0.7239)DDDLPIS(0.2761)K;
KGSPTPGFSTR	KGSPT[79.9663]PGFSTR	R	R	879	889	11	2	5T(79.9663)	sp|Q6ZRV2|FA83H_HUMAN	Q6ZRV2	FA83H_HUMAN	FAM83H	Protein FAM83H			1	4.66577e+06	MS/MS	STY:79.9663@KGS(0.0282)PT(0.3239)PGFS(0.3239)T(0.3239)R;
KGSSGNASEVSVACLTER	KGSSGNASEVS[79.9663]VAC[57.0215]LTER	R	I	382	399	18	2	11S(79.9663),14C(57.0215)	sp|Q69YQ0|CYTSA_HUMAN	Q69YQ0	CYTSA_HUMAN	SPECC1L	Cytospin-A			2	3.607926E7	MS/MS	STY:79.9663@KGS(0.0975)S(0.0693)GNAS(0.0693)EVS(0.7477)VACLT(0.0161)ER;
KGSSGNASEVSVACLTER	KGS[79.9663]SGNASEVSVAC[57.0215]LTER	R	I	382	399	18	2,3	14C(57.0215),3S(79.9663)	sp|Q69YQ0|CYTSA_HUMAN	Q69YQ0	CYTSA_HUMAN	SPECC1L	Cytospin-A			4	6.7043088E7	MS/MS	STY:79.9663@KGS(0.9247)S(0.0219)GNAS(0.0191)EVS(0.0173)VACLT(0.0171)ER;
KISENSYSLDDLEIGPGQLSSSTFDSEK	KISENSYS[79.9663]LDDLEIGPGQLSSSTFDSEK	R	N	223	250	28	3	8S(79.9663)	sp|Q9UHB6|LIMA1_HUMAN	Q9UHB6	LIMA1_HUMAN	LIMA1	LIM domain and actin-binding protein 1			2	0	MS/MS	STY:79.9663@KIS(0.0083)ENS(0.0083)Y(0.0110)S(0.8331)LDDLEIGPGQLS(0.0302)S(0.0215)S(0.0341)T(0.0294)FDS(0.0239)EK;
KISENSYSLDDLEIGPGQLSSSTFDSEK	KISENSY[79.9663]SLDDLEIGPGQLSSSTFDSEK	R	N	223	250	28	3	7Y(79.9663)	sp|Q9UHB6|LIMA1_HUMAN	Q9UHB6	LIMA1_HUMAN	LIMA1	LIM domain and actin-binding protein 1			1	1.2814184E8	MS/MS	STY:79.9663@KIS(0.1283)ENS(0.2387)Y(0.2915)S(0.0044)LDDLEIGPGQLS(0.0660)S(0.0660)S(0.0660)T(0.0660)FDS(0.0730)EK;
KISENSYSLDDLEIGPGQLSSSTFDSEK	KISENS[79.9663]YSLDDLEIGPGQLSSSTFDSEK	R	N	223	250	28	3	6S(79.9663)	sp|Q9UHB6|LIMA1_HUMAN	Q9UHB6	LIMA1_HUMAN	LIMA1	LIM domain and actin-binding protein 1			5	9.530512E8	MS/MS	STY:79.9663@KIS(0.0587)ENS(0.8670)Y(0.0109)S(0.0109)LDDLEIGPGQLS(0.0107)S(0.0107)S(0.0104)T(0.0104)FDS(0.0104)EK;
KISENSYSLDDLEIGPGQLSSSTFDSEK	KIS[79.9663]ENSYSLDDLEIGPGQLSSSTFDSEK	R	N	223	250	28	3	3S(79.9663)	sp|Q9UHB6|LIMA1_HUMAN	Q9UHB6	LIMA1_HUMAN	LIMA1	LIM domain and actin-binding protein 1			6	9.530512E8	MS/MS	STY:79.9663@KIS(0.8929)ENS(0.0113)Y(0.0113)S(0.0113)LDDLEIGPGQLS(0.0140)S(0.0140)S(0.0140)T(0.0140)FDS(0.0171)EK;
KLEPLSQDEDQHADLTQSR	KLEPLS[79.9663]QDEDQHADLTQSR	K	R	73	91	19	3	6S(79.9663)	sp|P49366|DHYS_HUMAN	P49366	DHYS_HUMAN	DHPS	Deoxyhypusine synthase			4	5.0736164E7	MS/MS	STY:79.9663@KLEPLS(0.9267)QDEDQHADLT(0.0366)QS(0.0366)R;
KLPPPPPQAPPEEENESEPEEPSGVEGAAFQSR	KLPPPPPQAPPEEENES[79.9663]EPEEPSGVEGAAFQSR	K	L	150	182	33	3,4	17S(79.9663)	sp|O60341|KDM1A_HUMAN	O60341	KDM1A_HUMAN	KDM1A	Lysine-specific histone demethylase 1A			3	0	MS/MS	STY:79.9663@KLPPPPPQAPPEEENES(0.9215)EPEEPS(0.0393)GVEGAAFQS(0.0393)R;
KPASPPLPATQQEK	KPAS[79.9663]PPLPATQQEK	R	P	1039	1052	14	2	4S(79.9663)	sp|Q6ZU35|CRACD_HUMAN	Q6ZU35	CRACD_HUMAN	CRACD	Capping protein-inhibiting regulator of actin dynamics			2	2.74082e+06	MS/MS	STY:79.9663@KPAS(0.8084)PPLPAT(0.1916)QQEK;
KPATPAEDDEDDDIDLFGSDNEEEDK	KPATPAEDDEDDDIDLFGS[79.9663]DNEEEDK	K	E	144	169	26	3	19S(79.9663)	sp|P29692|EF1D_HUMAN	P29692	EF1D_HUMAN	EEF1D	Elongation factor 1-delta			3	9.0701248E7	MS/MS	STY:79.9663@KPAT(0.1179)PAEDDEDDDIDLFGS(0.8821)DNEEEDK;
KPATPAEDDEDDDIDLFGSDNEEEDK	KPAT[79.9663]PAEDDEDDDIDLFGSDNEEEDK	K	E	144	169	26	3	4T(79.9663)	sp|P29692|EF1D_HUMAN	P29692	EF1D_HUMAN	EEF1D	Elongation factor 1-delta			3	9.0701248E7	MS/MS	STY:79.9663@KPAT(0.8862)PAEDDEDDDIDLFGS(0.1138)DNEEEDK;
KPGDGEVSPSTEDAPFQHSPLGK	KPGDGEVSPSTEDAPFQHS[79.9663]PLGK	K	A	520	542	23	3	19S(79.9663)	sp|O60318|GANP_HUMAN	O60318	GANP_HUMAN	MCM3AP	Germinal-center associated nuclear protein			1	0	MS/MS	STY:79.9663@KPGDGEVS(0.0498)PS(0.0498)T(0.0270)EDAPFQHS(0.8735)PLGK;
KPGDGEVSPSTEDAPFQHSPLGK	KPGDGEVS[79.9663]PSTEDAPFQHSPLGK	K	A	520	542	23	3	8S(79.9663)	sp|O60318|GANP_HUMAN	O60318	GANP_HUMAN	MCM3AP	Germinal-center associated nuclear protein			1	1.4447582E7	MS/MS	STY:79.9663@KPGDGEVS(0.3273)PS(0.3273)T(0.3273)EDAPFQHS(0.0181)PLGK;
KPGPPLSPEIR	KPGPPLS[79.9663]PEIR	R	S	421	431	11	2	7S(79.9663)	sp|Q96JM3|CHAP1_HUMAN	Q96JM3	CHAP1_HUMAN	CHAMP1	Chromosome alignment-maintaining phosphoprotein 1			4	2.2607508E7	MS/MS	STY:79.9663@KPGPPLS(1.0000)PEIR;
KPGPPLSPEIRSPAGSPELR	KPGPPLS[79.9663]PEIRS[79.9663]PAGS[79.9663]PELR	R	K	421	440	20	3	12S(79.9663),16S(79.9663),7S(79.9663)	sp|Q96JM3|CHAP1_HUMAN	Q96JM3	CHAP1_HUMAN	CHAMP1	Chromosome alignment-maintaining phosphoprotein 1			1	5.4150312E7	MS/MS	STY:79.9663@KPGPPLS(1.0000)PEIRS(1.0000)PAGS(1.0000)PELR;
KPLAAPGDGEGLGQTAQPSPPAR	KPLAAPGDGEGLGQT[79.9663]AQPSPPAR	R	D	811	833	23	3	15T(79.9663)	sp|Q9Y4F5|C170B_HUMAN	Q9Y4F5	C170B_HUMAN	CEP170B	Centrosomal protein of 170 kDa protein B			1	1.063755E7	MS/MS	STY:79.9663@KPLAAPGDGEGLGQT(0.5260)AQPS(0.4740)PPAR;
KPPAPPSPVQSQSPSTNWSPAVPVK	KPPAPPS[79.9663]PVQSQS[79.9663]PSTNWSPAVPVK	K	K	763	787	25	3	13S(79.9663),7S(79.9663)	sp|Q8IYB3|SRRM1_HUMAN	Q8IYB3	SRRM1_HUMAN	SRRM1	Serine/arginine repetitive matrix protein 1			1	0	MS/MS	STY:79.9663@KPPAPPS(0.4497)PVQS(0.0389)QS(0.3779)PS(0.3779)T(0.3779)NWS(0.3779)PAVPVK;
KPPAPPSPVQSQSPSTNWSPAVPVK	KPPAPPS[79.9663]PVQS[79.9663]QSPSTNWSPAVPVK	K	K	763	787	25	3	11S(79.9663),7S(79.9663)	sp|Q8IYB3|SRRM1_HUMAN	Q8IYB3	SRRM1_HUMAN	SRRM1	Serine/arginine repetitive matrix protein 1			1	0	MS/MS	STY:79.9663@KPPAPPS(0.3956)PVQS(0.3956)QS(0.3956)PS(0.3956)T(0.3956)NWS(0.0219)PAVPVK;
KPSGSPDLWKLSPDQR	KPSGSPDLWKLS[79.9663]PDQR	R	K	441	456	16	3	12S(79.9663)	sp|Q96JM3|CHAP1_HUMAN	Q96JM3	CHAP1_HUMAN	CHAMP1	Chromosome alignment-maintaining phosphoprotein 1			1	8534294	MS/MS	STY:79.9663@KPS(0.0747)GS(0.0852)PDLWKLS(0.8402)PDQR;
KPSGSPDLWK	KPSGS[79.9663]PDLWK	R	L	441	450	10	2	5S(79.9663)	sp|Q96JM3|CHAP1_HUMAN	Q96JM3	CHAP1_HUMAN	CHAMP1	Chromosome alignment-maintaining phosphoprotein 1			3	2.6960384E7	MS/MS	STY:79.9663@KPS(0.0842)GS(0.9158)PDLWK;
KPSLVSDLPWEGAAPQSPSFSGSEDSGSPK	KPSLVSDLPWEGAAPQSPSFS[79.9663]GSEDSGSPK	K	H	206	235	30	3	21S(79.9663)	sp|Q13425|SNTB2_HUMAN	Q13425	SNTB2_HUMAN	SNTB2	Beta-2-syntrophin			1	1.6527117E7	MS/MS	STY:79.9663@KPS(0.0160)LVS(0.0160)DLPWEGAAPQS(0.0293)PS(0.0355)FS(0.2258)GS(0.2258)EDS(0.2258)GS(0.2258)PK;
KPSPSESPEPWK	KPSPSES[79.9663]PEPWK	R	P	280	291	12	2	7S(79.9663)	sp|Q96JM3|CHAP1_HUMAN	Q96JM3	CHAP1_HUMAN	CHAMP1	Chromosome alignment-maintaining phosphoprotein 1			2	3.59906E7	MS/MS	STY:79.9663@KPS(0.0487)PS(0.0487)ES(0.9026)PEPWK;
KPSPSESPEPWK	KPSPS[79.9663]ESPEPWK	R	P	280	291	12	2	5S(79.9663)	sp|Q96JM3|CHAP1_HUMAN	Q96JM3	CHAP1_HUMAN	CHAMP1	Chromosome alignment-maintaining phosphoprotein 1			2	7.23307e+06	MS/MS	STY:79.9663@KPS(0.0506)PS(0.4747)ES(0.4747)PEPWK;
KPSPSESPEPWK	KPSPS[79.9663]ES[79.9663]PEPWK	R	P	280	291	12	2	5S(79.9663),7S(79.9663)	sp|Q96JM3|CHAP1_HUMAN	Q96JM3	CHAP1_HUMAN	CHAMP1	Chromosome alignment-maintaining phosphoprotein 1			1	9749071	MS/MS	STY:79.9663@KPS(0.1745)PS(0.9128)ES(0.9128)PEPWK;
KPSGSPDLWK	KPS[79.9663]GSPDLWK	R	L	441	450	10	2	3S(79.9663)	sp|Q96JM3|CHAP1_HUMAN	Q96JM3	CHAP1_HUMAN	CHAMP1	Chromosome alignment-maintaining phosphoprotein 1			3	2.6960384E7	MS/MS	STY:79.9663@KPS(0.5000)GS(0.5000)PDLWK;
KPSGSPDLWKLSPDQR	KPS[79.9663]GSPDLWKLSPDQR	R	K	441	456	16	3	3S(79.9663)	sp|Q96JM3|CHAP1_HUMAN	Q96JM3	CHAP1_HUMAN	CHAMP1	Chromosome alignment-maintaining phosphoprotein 1			1	0	MS/MS	STY:79.9663@KPS(0.3959)GS(0.3959)PDLWKLS(0.2083)PDQR;
KPSGSPDLWKLSPDQR	KPS[79.9663]GSPDLWKLS[79.9663]PDQR	R	K	441	456	16	3	12S(79.9663),3S(79.9663)	sp|Q96JM3|CHAP1_HUMAN	Q96JM3	CHAP1_HUMAN	CHAMP1	Chromosome alignment-maintaining phosphoprotein 1			3	5.9306352E7	MS/MS	STY:79.9663@KPS(0.6563)GS(0.6563)PDLWKLS(0.6874)PDQR;
KPSPSESPEPWK	KPS[79.9663]PSESPEPWK	R	P	280	291	12	2	3S(79.9663)	sp|Q96JM3|CHAP1_HUMAN	Q96JM3	CHAP1_HUMAN	CHAMP1	Chromosome alignment-maintaining phosphoprotein 1			14	3.5205268E7	MS/MS	STY:79.9663@KPS(0.9319)PS(0.0340)ES(0.0340)PEPWK;
KPSPSESPEPWK	KPS[79.9663]PS[79.9663]ESPEPWK	R	P	280	291	12	2	3S(79.9663),5S(79.9663)	sp|Q96JM3|CHAP1_HUMAN	Q96JM3	CHAP1_HUMAN	CHAMP1	Chromosome alignment-maintaining phosphoprotein 1			1	0	MS/MS	STY:79.9663@KPS(0.9042)PS(0.9042)ES(0.1915)PEPWK;
KSPLIESTANMDNNQSQK	KS[79.9663]PLIESTANM[15.9949]DNNQSQK	K	T	298	315	18	3	11M(15.9949),2S(79.9663)	sp|O14974|MYPT1_HUMAN	O14974	MYPT1_HUMAN	PPP1R12A	Protein phosphatase 1 regulatory subunit 12A			2	4.0644e+06	MS/MS	STY:79.9663@KS(0.9138)PLIES(0.0300)T(0.0281)ANMDNNQS(0.0281)QK;M:15.9949@KSPLIESTANM(1.0000)DNNQSQK;
KTSPASLDFPESQK	KTSPAS[79.9663]LDFPESQK	R	S	457	470	14	3	6S(79.9663)	sp|Q96JM3|CHAP1_HUMAN	Q96JM3	CHAP1_HUMAN	CHAMP1	Chromosome alignment-maintaining phosphoprotein 1			1	1.7816096E7	MS/MS	STY:79.9663@KT(0.0344)S(0.0344)PAS(0.9076)LDFPES(0.0236)QK;
KTSPASLDFPESQK	KT[79.9663]SPASLDFPESQK	R	S	457	470	14	2,3	2T(79.9663)	sp|Q96JM3|CHAP1_HUMAN	Q96JM3	CHAP1_HUMAN	CHAMP1	Chromosome alignment-maintaining phosphoprotein 1			6	5.9039608E7	MS/MS	STY:79.9663@KT(0.4794)S(0.4794)PAS(0.0165)LDFPES(0.0247)QK;
KVSGDSSHTETTAEEVPEDPLLK	KVS[79.9663]GDSSHTETTAEEVPEDPLLK	R	A	1137	1159	23	3	3S(79.9663)	sp|Q6W2J9|BCOR_HUMAN	Q6W2J9	BCOR_HUMAN	BCOR	BCL-6 corepressor			7	4.2272564E7	MS/MS	STY:79.9663@KVS(0.9215)GDS(0.0162)S(0.0162)HT(0.0158)ET(0.0158)T(0.0146)AEEVPEDPLLK;
KVTSPLQSPTK	KVT[79.9663]SPLQSPTK	R	A	900	910	11	2	3T(79.9663)	sp|Q6IQ23|PKHA7_HUMAN	Q6IQ23	PKHA7_HUMAN	PLEKHA7	Pleckstrin homology domain-containing family A member 7			1	2503625	MS/MS	STY:79.9663@KVT(0.4749)S(0.4749)PLQS(0.0251)PT(0.0251)K;
LAAAEETAVSPR	LAAAEETAVS[79.9663]PR	R	K	139	150	12	2	10S(79.9663)	sp|Q9BUH6|PAXX_HUMAN	Q9BUH6	PAXX_HUMAN	PAXX	Protein PAXX			3	4.946976E7	MS/MS	STY:79.9663@LAAAEET(0.0662)AVS(0.9338)PR;
LAAAEETAVSPR	LAAAEET[79.9663]AVSPR	R	K	139	150	12	2	7T(79.9663)	sp|Q9BUH6|PAXX_HUMAN	Q9BUH6	PAXX_HUMAN	PAXX	Protein PAXX			6	4.946976E7	MS/MS	STY:79.9663@LAAAEET(0.8650)AVS(0.1350)PR;
LAEAPSPAPTPSPTPVEDLGPQTSTSPGR	LAEAPSPAPTPSPTPVEDLGPQT[79.9663]STSPGR	R	L	1536	1564	29	3	23T(79.9663)	sp|Q14160|SCRIB_HUMAN	Q14160	SCRIB_HUMAN	SCRIB	Protein scribble homolog			1	0	MS/MS	STY:79.9663@LAEAPS(0.0562)PAPT(0.0562)PS(0.0562)PT(0.0748)PVEDLGPQT(0.1892)S(0.1892)T(0.1892)S(0.1892)PGR;
LAEAPSPAPTPSPTPVEDLGPQTSTSPGR	LAEAPSPAPT[79.9663]PSPTPVEDLGPQTSTSPGR	R	L	1536	1564	29	3	10T(79.9663)	sp|Q14160|SCRIB_HUMAN	Q14160	SCRIB_HUMAN	SCRIB	Protein scribble homolog			1	0	MS/MS	STY:79.9663@LAEAPS(0.0080)PAPT(0.7249)PS(0.0090)PT(0.0090)PVEDLGPQT(0.0628)S(0.0628)T(0.0628)S(0.0607)PGR;
LAELPAAAQPSAEDSDTEDDSEAEQTER	LAELPAAAQPS[79.9663]AEDSDTEDDSEAEQTER	K	N	1928	1955	28	3	11S(79.9663)	sp|O95714|HERC2_HUMAN	O95714	HERC2_HUMAN	HERC2	E3 ubiquitin-protein ligase HERC2			1	0	MS/MS	STY:79.9663@LAELPAAAQPS(0.2690)AEDS(0.2690)DT(0.2690)EDDS(0.0407)EAEQT(0.1524)ER;
LAGSPPGSGQWK	LAGS[79.9663]PPGSGQWK	R	P	238	249	12	2	4S(79.9663)	sp|Q4KMQ1|TPRN_HUMAN	Q4KMQ1	TPRN_HUMAN	TPRN	Taperin			3	6.1395268E7	MS/MS	STY:79.9663@LAGS(0.9357)PPGS(0.0643)GQWK;
LAIQAYGASIVYCEPSDESR	LAIQAYGASIVY[79.9663]C[57.0215]EPSDESR	K	E	116	135	20	3	12Y(79.9663),13C(57.0215)	sp|Q9GZT4|SRR_HUMAN	Q9GZT4	SRR_HUMAN	SRR	Serine racemase			1	0	MS/MS	STY:79.9663@LAIQAY(0.3320)GAS(0.0482)IVY(0.5475)CEPS(0.0361)DES(0.0361)R;
LAIQGPEDSPSR	LAIQGPEDS[79.9663]PSR	R	Q	230	241	12	2	9S(79.9663)	sp|Q15773|MLF2_HUMAN	Q15773	MLF2_HUMAN	MLF2	Myeloid leukemia factor 2			3	2.0170816E7	MS/MS	STY:79.9663@LAIQGPEDS(0.5000)PS(0.5000)R;
LALDGETLGEEEQEDEQPPWASPSPTSR	LALDGETLGEEEQEDEQPPWASPS[79.9663]PTSR	R	Q	1416	1443	28	3	24S(79.9663)	sp|Q14160|SCRIB_HUMAN	Q14160	SCRIB_HUMAN	SCRIB	Protein scribble homolog			1	0	MS/MS	STY:79.9663@LALDGET(0.0307)LGEEEQEDEQPPWAS(0.0149)PS(0.7704)PT(0.0164)S(0.1676)R;
LALDGETLGEEEQEDEQPPWASPSPTSR	LALDGETLGEEEQEDEQPPWAS[79.9663]PSPTSR	R	Q	1416	1443	28	3	22S(79.9663)	sp|Q14160|SCRIB_HUMAN	Q14160	SCRIB_HUMAN	SCRIB	Protein scribble homolog			1	0	MS/MS	STY:79.9663@LALDGET(0.0730)LGEEEQEDEQPPWAS(0.2318)PS(0.2318)PT(0.2318)S(0.2318)R;
LAPVPSPEPQK	LAPVPS[79.9663]PEPQK	K	P	199	209	11	2	6S(79.9663)	sp|Q96JM3|CHAP1_HUMAN	Q96JM3	CHAP1_HUMAN	CHAMP1	Chromosome alignment-maintaining phosphoprotein 1			11	3.277597E7	MS/MS	STY:79.9663@LAPVPS(1.0000)PEPQK;
LAPVPSPEPQKPAPVSPESVK	LAPVPS[79.9663]PEPQKPAPVSPESVK	K	A	199	219	21	3	6S(79.9663)	sp|Q96JM3|CHAP1_HUMAN	Q96JM3	CHAP1_HUMAN	CHAMP1	Chromosome alignment-maintaining phosphoprotein 1			1	9330516	MS/MS	STY:79.9663@LAPVPS(0.5670)PEPQKPAPVS(0.2165)PES(0.2165)VK;
LAPVPSPEPQKPAPVSPESVK	LAPVPS[79.9663]PEPQKPAPVSPES[79.9663]VK	K	A	199	219	21	3	19S(79.9663),6S(79.9663)	sp|Q96JM3|CHAP1_HUMAN	Q96JM3	CHAP1_HUMAN	CHAMP1	Chromosome alignment-maintaining phosphoprotein 1			2	1.38576064E8	MS/MS	STY:79.9663@LAPVPS(0.9387)PEPQKPAPVS(0.1211)PES(0.9402)VK;
LAPVPSPEPQKPAPVSPESVK	LAPVPS[79.9663]PEPQKPAPVS[79.9663]PESVK	K	A	199	219	21	3	16S(79.9663),6S(79.9663)	sp|Q96JM3|CHAP1_HUMAN	Q96JM3	CHAP1_HUMAN	CHAMP1	Chromosome alignment-maintaining phosphoprotein 1			4	1.38576064E8	MS/MS	STY:79.9663@LAPVPS(0.9042)PEPQKPAPVS(0.9054)PES(0.1904)VK;
LASPSGSTSSGLEVVAPEGTSAPGGGPGTLDDSATICR	LASPSGSTSSGLEVVAPEGT[79.9663]SAPGGGPGTLDDSATIC[57.0215]R	R	V	592	629	38	3	20T(79.9663),37C(57.0215)	sp|Q13263|TIF1B_HUMAN	Q13263	TIF1B_HUMAN	TRIM28	Transcription intermediary factor 1-beta			1	2.1190016E7	MS/MS	STY:79.9663@LAS(0.0872)PS(0.0199)GS(0.0199)T(0.0199)S(0.0199)S(0.0199)GLEVVAPEGT(0.3857)S(0.3857)APGGGPGT(0.0116)LDDS(0.0116)AT(0.0188)ICR;
LATLSDQVNR	LAT[79.9663]LSDQVNR	K	R	1636	1645	10	2	3T(79.9663)	sp|Q92614|MY18A_HUMAN	Q92614	MY18A_HUMAN	MYO18A	Unconventional myosin-XVIIIa			1	0	MS/MS	STY:79.9663@LAT(0.5000)LS(0.5000)DQVNR;
LCDDGPQLPTSPR	LC[57.0215]DDGPQLPT[79.9663]SPR	R	L	520	532	13	2	10T(79.9663),2C(57.0215)	sp|O60504|VINEX_HUMAN	O60504	VINEX_HUMAN	SORBS3	Vinexin			1	0	MS/MS	STY:79.9663@LCDDGPQLPT(0.5000)S(0.5000)PR;
LCDFGSASHVADNDITPYLVSR	LC[57.0215]DFGSASHVADNDITPY[79.9663]LVSR	K	F	832	853	22	3	18Y(79.9663),2C(57.0215)	sp|Q13523|PRP4K_HUMAN	Q13523	PRP4K_HUMAN	PRP4K	Serine/threonine-protein kinase PRP4 homolog			1	0	MS/MS	STY:79.9663@LCDFGS(0.0194)AS(0.0194)HVADNDIT(0.0208)PY(0.9121)LVS(0.0284)R;
LCDFGSASHVADNDITPYLVSR	LC[57.0215]DFGSASHVADNDIT[79.9663]PYLVSR	K	F	832	853	22	3	16T(79.9663),2C(57.0215)	sp|Q13523|PRP4K_HUMAN	Q13523	PRP4K_HUMAN	PRP4K	Serine/threonine-protein kinase PRP4 homolog			1	6924486	MS/MS	STY:79.9663@LCDFGS(0.0226)AS(0.0226)HVADNDIT(0.3183)PY(0.3183)LVS(0.3183)R;
LCSPLSEPGDPSK	LC[57.0215]S[79.9663]PLSEPGDPSK	K	C	2187	2199	13	2	2C(57.0215),3S(79.9663)	sp|Q5VUA4|ZN318_HUMAN	Q5VUA4	ZN318_HUMAN	ZNF318	Zinc finger protein 318			1	3.0131e+06	MS/MS	STY:79.9663@LCS(0.4617)PLS(0.4617)EPGDPS(0.0767)K;
LDSQPQETSPELPR	LDSQPQETS[79.9663]PELPR	R	R	407	420	14	2	9S(79.9663)	sp|O14545|TRAD1_HUMAN	O14545	TRAD1_HUMAN	TRAFD1	TRAF-type zinc finger domain-containing protein 1			1	1.57912224E8	MS/MS	STY:79.9663@LDS(0.0746)QPQET(0.0351)S(0.8903)PELPR;
LDSQPQETSPELPR	LDSQPQET[79.9663]SPELPR	R	R	407	420	14	2,3	8T(79.9663)	sp|O14545|TRAD1_HUMAN	O14545	TRAD1_HUMAN	TRAFD1	TRAF-type zinc finger domain-containing protein 1			2	1.62507904E8	MS/MS	STY:79.9663@LDS(0.0328)QPQET(0.9259)S(0.0412)PELPR;
LDSSPSVSSTLAAK	LDSSPSVS[79.9663]STLAAK	K	D	1225	1238	14	2	8S(79.9663)	sp|Q13428|TCOF_HUMAN	Q13428	TCOF_HUMAN	TCOF1	Treacle protein			1	5.416926E7	MS/MS	STY:79.9663@LDS(0.0308)S(0.0308)PS(0.0308)VS(0.3025)S(0.3025)T(0.3025)LAAK;
LDSSPSVSSTLAAK	LDSS[79.9663]PSVSSTLAAK	K	D	1225	1238	14	2	4S(79.9663)	sp|Q13428|TCOF_HUMAN	Q13428	TCOF_HUMAN	TCOF1	Treacle protein			1	5.416926E7	MS/MS	STY:79.9663@LDS(0.0336)S(0.9055)PS(0.0136)VS(0.0160)S(0.0160)T(0.0153)LAAK;
LDSQPQETSPELPR	LDS[79.9663]QPQETSPELPR	R	R	407	420	14	2	3S(79.9663)	sp|O14545|TRAD1_HUMAN	O14545	TRAD1_HUMAN	TRAFD1	TRAF-type zinc finger domain-containing protein 1			1	1.57912224E8	MS/MS	STY:79.9663@LDS(0.9322)QPQET(0.0339)S(0.0339)PELPR;
LDSSPSVSSTLAAK	LDS[79.9663]SPSVSSTLAAK	K	D	1225	1238	14	2	3S(79.9663)	sp|Q13428|TCOF_HUMAN	Q13428	TCOF_HUMAN	TCOF1	Treacle protein			3	5.416926E7	MS/MS	STY:79.9663@LDS(0.8864)S(0.0227)PS(0.0227)VS(0.0227)S(0.0227)T(0.0227)LAAK;
LEDQLSEGRNSPEK	LEDQLSEGRNS[79.9663]PEK	K	A	1233	1246	14	2,3	11S(79.9663)	sp|Q5VUA4|ZN318_HUMAN	Q5VUA4	ZN318_HUMAN	ZNF318	Zinc finger protein 318			6	1.04704544E8	MS/MS	STY:79.9663@LEDQLS(0.0675)EGRNS(0.9325)PEK;
LEDQLSEGRNSPEK	LEDQLS[79.9663]EGRNSPEK	K	A	1233	1246	14	2,3	6S(79.9663)	sp|Q5VUA4|ZN318_HUMAN	Q5VUA4	ZN318_HUMAN	ZNF318	Zinc finger protein 318			6	1.04704544E8	MS/MS	STY:79.9663@LEDQLS(0.6585)EGRNS(0.3415)PEK;
LEDVSKPPAYAYPATPSSHPTSPPPASPPPTPGITR	LEDVSKPPAYAY[79.9663]PATPSSHPTSPPPASPPPTPGIT[79.9663]R	K	K	1012	1047	36	4	12Y(79.9663),35T(79.9663)	sp|O15417|TNC18_HUMAN	O15417	TNC18_HUMAN	TNRC18	Trinucleotide repeat-containing gene 18 protein			1	1.4967886E7	MS/MS	STY:79.9663@LEDVS(0.3610)KPPAY(0.0162)AY(0.6598)PAT(0.0220)PS(0.0152)S(0.0152)HPT(0.0129)S(0.0129)PPPAS(0.0380)PPPT(0.2596)PGIT(0.5873)R;
LEEGVASDEEAEEAQPGSGPSPEPEGSPPAHPQ	LEEGVASDEEAEEAQPGS[79.9663]GPSPEPEGSPPAHPQ	R	-	1963	1995	33	3	18S(79.9663)	sp|Q7Z406|MYH14_HUMAN	Q7Z406	MYH14_HUMAN	MYH14	Myosin-14			1	4.1185648E7	MS/MS	STY:79.9663@LEEGVAS(0.1135)DEEAEEAQPGS(0.8163)GPS(0.0351)PEPEGS(0.0351)PPAHPQ;
LEEGVASDEEAEEAQPGSGPSPEPEGSPPAHPQ	LEEGVASDEEAEEAQPGS[79.9663]GPS[79.9663]PEPEGSPPAHPQ	R	-	1963	1995	33	3	18S(79.9663),21S(79.9663)	sp|Q7Z406|MYH14_HUMAN	Q7Z406	MYH14_HUMAN	MYH14	Myosin-14			1	1.1138145E7	MS/MS	STY:79.9663@LEEGVAS(0.4756)DEEAEEAQPGS(0.5196)GPS(0.5024)PEPEGS(0.5024)PPAHPQ;
LEEGVASDEEAEEAQPGSGPSPEPEGSPPAHPQ	LEEGVASDEEAEEAQPGS[79.9663]GPS[79.9663]PEPEGS[79.9663]PPAHPQ	R	-	1963	1995	33	3	18S(79.9663),21S(79.9663),27S(79.9663)	sp|Q7Z406|MYH14_HUMAN	Q7Z406	MYH14_HUMAN	MYH14	Myosin-14			1	0	MS/MS	STY:79.9663@LEEGVAS(0.6175)DEEAEEAQPGS(0.7955)GPS(0.7924)PEPEGS(0.7946)PPAHPQ;
LEEGVASDEEAEEAQPGSGPSPEPEGSPPAHPQ	LEEGVAS[79.9663]DEEAEEAQPGSGPSPEPEGSPPAHPQ	R	-	1963	1995	33	3	7S(79.9663)	sp|Q7Z406|MYH14_HUMAN	Q7Z406	MYH14_HUMAN	MYH14	Myosin-14			2	4.1185648E7	MS/MS	STY:79.9663@LEEGVAS(0.9285)DEEAEEAQPGS(0.0234)GPS(0.0248)PEPEGS(0.0233)PPAHPQ;
LEEGVASDEEAEEAQPGSGPSPEPEGSPPAHPQ	LEEGVAS[79.9663]DEEAEEAQPGSGPSPEPEGS[79.9663]PPAHPQ	R	-	1963	1995	33	3	27S(79.9663),7S(79.9663)	sp|Q7Z406|MYH14_HUMAN	Q7Z406	MYH14_HUMAN	MYH14	Myosin-14			1	1.5326806E7	MS/MS	STY:79.9663@LEEGVAS(0.8727)DEEAEEAQPGS(0.1290)GPS(0.1290)PEPEGS(0.8692)PPAHPQ;
LEGDSDVDSELEDRVDGVK	LEGDS[79.9663]DVDSELEDRVDGVK	K	S	1966	1984	19	3	5S(79.9663)	sp|Q92614|MY18A_HUMAN	Q92614	MY18A_HUMAN	MYO18A	Unconventional myosin-XVIIIa			1	7.34252e+06	MS/MS	STY:79.9663@LEGDS(0.5000)DVDS(0.5000)ELEDRVDGVK;
LEGPVSPDVEPGKEETEESK	LEGPVSPDVEPGKEET[79.9663]EESK	K	K	1666	1685	20	3	16T(79.9663)	sp|O14686|KMT2D_HUMAN	O14686	KMT2D_HUMAN	KMT2D	Histone-lysine N-methyltransferase 2D			1	5.4853616E7	MS/MS	STY:79.9663@LEGPVS(0.3637)PDVEPGKEET(0.5780)EES(0.0583)K;
LEGPVSPDVEPGKEETEESK	LEGPVS[79.9663]PDVEPGKEETEESK	K	K	1666	1685	20	2,3	6S(79.9663)	sp|O14686|KMT2D_HUMAN	O14686	KMT2D_HUMAN	KMT2D	Histone-lysine N-methyltransferase 2D			5	6.768248E7	MS/MS	STY:79.9663@LEGPVS(0.9217)PDVEPGKEET(0.0391)EES(0.0391)K;
LEGPVSPDVEPGKEETEESKK	LEGPVS[79.9663]PDVEPGKEETEESKK	K	R	1666	1686	21	3	6S(79.9663)	sp|O14686|KMT2D_HUMAN	O14686	KMT2D_HUMAN	KMT2D	Histone-lysine N-methyltransferase 2D			1	0	MS/MS	STY:79.9663@LEGPVS(0.7906)PDVEPGKEET(0.1289)EES(0.0804)KK;
LEISPDSSPER	LEISPDS[79.9663]SPER	R	A	148	158	11	2	7S(79.9663)	sp|Q99959|PKP2_HUMAN	Q99959	PKP2_HUMAN	PKP2	Plakophilin-2			1	0	MS/MS	STY:79.9663@LEIS(0.0250)PDS(0.4875)S(0.4875)PER;
LEPVYSPPGSPPPGDPR	LEPVYSPPGS[79.9663]PPPGDPR	R	I	338	354	17	2,3	10S(79.9663)	sp|O75676|KS6A4_HUMAN	O75676	KS6A4_HUMAN	RPS6KA4	Ribosomal protein S6 kinase alpha-4			5	4.2287048E7	MS/MS	STY:79.9663@LEPVY(0.0376)S(0.0376)PPGS(0.9247)PPPGDPR;
LEPVYSPPGSPPPGDPR	LEPVY[79.9663]SPPGSPPPGDPR	R	I	338	354	17	2,3	5Y(79.9663)	sp|O75676|KS6A4_HUMAN	O75676	KS6A4_HUMAN	RPS6KA4	Ribosomal protein S6 kinase alpha-4			3	4.6535228E7	MS/MS	STY:79.9663@LEPVY(0.8956)S(0.0522)PPGS(0.0522)PPPGDPR;
LEPVYSPPGSPPPGDPR	LEPVY[79.9663]SPPGS[79.9663]PPPGDPR	R	I	338	354	17	2	10S(79.9663),5Y(79.9663)	sp|O75676|KS6A4_HUMAN	O75676	KS6A4_HUMAN	RPS6KA4	Ribosomal protein S6 kinase alpha-4			1	0	MS/MS	STY:79.9663@LEPVY(0.6563)S(0.6563)PPGS(0.6874)PPPGDPR;
LEQTSVRDPSPEADAPVLGSPEK	LEQT[79.9663]SVRDPSPEADAPVLGSPEK	R	E	354	376	23	3	4T(79.9663)	sp|O15234|CASC3_HUMAN	O15234	CASC3_HUMAN	CASC3	Protein CASC3			1	0	MS/MS	STY:79.9663@LEQT(0.2500)S(0.2500)VRDPS(0.2500)PEADAPVLGS(0.2500)PEK;
LESESTSPSLEMK	LES[79.9663]ESTSPSLEM[15.9949]K	K	I	659	671	13	2	12M(15.9949),3S(79.9663)	sp|Q5VT52|RPRD2_HUMAN	Q5VT52	RPRD2_HUMAN	RPRD2	Regulation of nuclear pre-mRNA domain-containing protein 2			1	0	MS/MS	STY:79.9663@LES(0.2478)ES(0.2478)T(0.2478)S(0.2478)PS(0.0087)LEMK;M:15.9949@LESESTSPSLEM(1.0000)K;
LEVTEIVKPSPK	LEVTEIVKPS[79.9663]PK	K	R	1170	1181	12	2	10S(79.9663)	sp|Q7Z6E9|RBBP6_HUMAN	Q7Z6E9	RBBP6_HUMAN	RBBP6	E3 ubiquitin-protein ligase RBBP6			1	0	MS/MS	STY:79.9663@LEVT(0.1389)EIVKPS(0.8611)PK;
LEVTEIVKPSPK	LEVT[79.9663]EIVKPSPK	K	R	1170	1181	12	2	4T(79.9663)	sp|Q7Z6E9|RBBP6_HUMAN	Q7Z6E9	RBBP6_HUMAN	RBBP6	E3 ubiquitin-protein ligase RBBP6			2	8971758	MS/MS	STY:79.9663@LEVT(0.5000)EIVKPS(0.5000)PK;
LFEDDDSNEK	LFEDDDS[79.9663]NEK	K	L	696	705	10	2	7S(79.9663)	sp|O43719|HTSF1_HUMAN	O43719	HTSF1_HUMAN	HTATSF1	17S U2 SnRNP complex component HTATSF1			2	8264019	MS/MS	STY:79.9663@LFEDDDS(1.0000)NEK;
LGAGEGGEASVSPEK	LGAGEGGEAS[79.9663]VSPEK	K	T	1367	1381	15	2	10S(79.9663)	sp|Q13428|TCOF_HUMAN	Q13428	TCOF_HUMAN	TCOF1	Treacle protein			1	3.2014e+06	MS/MS	STY:79.9663@LGAGEGGEAS(0.5000)VS(0.5000)PEK;
LGAPENSGISTLER	LGAPENS[79.9663]GISTLER	R	G	14	27	14	2	7S(79.9663)	sp|Q9Y4F1|FARP1_HUMAN	Q9Y4F1	FARP1_HUMAN	FARP1	FERM, ARHGEF and pleckstrin domain-containing protein 1			2	4293691	MS/MS	STY:79.9663@LGAPENS(0.3333)GIS(0.3333)T(0.3333)LER;
LGASNSPGQPNSVK	LGASNSPGQPNS[79.9663]VK	K	R	672	685	14	2	12S(79.9663)	sp|P49756|RBM25_HUMAN	P49756	RBM25_HUMAN	RBM25	RNA-binding protein 25			2	2.2537848E7	MS/MS	STY:79.9663@LGAS(0.0444)NS(0.0444)PGQPNS(0.9111)VK;
LGASNSPGQPNSVK	LGASNS[79.9663]PGQPNSVK	K	R	672	685	14	2	6S(79.9663)	sp|P49756|RBM25_HUMAN	P49756	RBM25_HUMAN	RBM25	RNA-binding protein 25			3	3.6382796E7	MS/MS	STY:79.9663@LGAS(0.0381)NS(0.9287)PGQPNS(0.0332)VK;
LGASNSPGQPNSVK	LGAS[79.9663]NSPGQPNSVK	K	R	672	685	14	2	4S(79.9663)	sp|P49756|RBM25_HUMAN	P49756	RBM25_HUMAN	RBM25	RNA-binding protein 25			2	3.6268664E7	MS/MS	STY:79.9663@LGAS(0.4850)NS(0.4850)PGQPNS(0.0299)VK;
LGGLRPESPESLTSVSR	LGGLRPES[79.9663]PESLTSVSR	R	T	11	27	17	2	8S(79.9663)	sp|Q9H6F5|CCD86_HUMAN	Q9H6F5	CCD86_HUMAN	CCDC86	Coiled-coil domain-containing protein 86			1	8549575	MS/MS	STY:79.9663@LGGLRPES(0.9159)PES(0.0195)LT(0.0195)S(0.0195)VS(0.0254)R;
LGSVLSPESPKPTPLTPLEPQK	LGSVLSPESPKPT[79.9663]PLTPLEPQK	K	P	137	158	22	3	13T(79.9663)	sp|Q96JM3|CHAP1_HUMAN	Q96JM3	CHAP1_HUMAN	CHAMP1	Chromosome alignment-maintaining phosphoprotein 1			1	0	MS/MS	STY:79.9663@LGS(0.0183)VLS(0.0183)PES(0.0231)PKPT(0.4701)PLT(0.4701)PLEPQK;
LGSVLSPESPKPTPLTPLEPQK	LGSVLSPES[79.9663]PKPTPLTPLEPQK	K	P	137	158	22	3	9S(79.9663)	sp|Q96JM3|CHAP1_HUMAN	Q96JM3	CHAP1_HUMAN	CHAMP1	Chromosome alignment-maintaining phosphoprotein 1			4	9.4027568E7	MS/MS	STY:79.9663@LGS(0.0163)VLS(0.0163)PES(0.8957)PKPT(0.0231)PLT(0.0486)PLEPQK;
LGSVLSPESPKPTPLTPLEPQK	LGSVLS[79.9663]PESPKPTPLTPLEPQK	K	P	137	158	22	3	6S(79.9663)	sp|Q96JM3|CHAP1_HUMAN	Q96JM3	CHAP1_HUMAN	CHAMP1	Chromosome alignment-maintaining phosphoprotein 1			1	6.0890508E7	MS/MS	STY:79.9663@LGS(0.0418)VLS(0.8899)PES(0.0296)PKPT(0.0196)PLT(0.0191)PLEPQK;
LGSPVDNLEDMDRDDLTDDSVFTR	LGS[79.9663]PVDNLEDM[15.9949]DRDDLTDDSVFTR	R	S	171	194	24	3	11M(15.9949),3S(79.9663)	sp|Q5VUA4|ZN318_HUMAN	Q5VUA4	ZN318_HUMAN	ZNF318	Zinc finger protein 318			2	6.6107768E7	MS/MS	STY:79.9663@LGS(0.7635)PVDNLEDMDRDDLT(0.0935)DDS(0.0524)VFT(0.0906)R;M:15.9949@LGSPVDNLEDM(1.0000)DRDDLTDDSVFTR;
LGSVLSPESPKPTPLTPLEPQK	LGS[79.9663]VLSPESPKPTPLTPLEPQK	K	P	137	158	22	3	3S(79.9663)	sp|Q96JM3|CHAP1_HUMAN	Q96JM3	CHAP1_HUMAN	CHAMP1	Chromosome alignment-maintaining phosphoprotein 1			3	3.313706E7	MS/MS	STY:79.9663@LGS(0.9055)VLS(0.0330)PES(0.0205)PKPT(0.0205)PLT(0.0205)PLEPQK;
LGSVLSPESPKPTPLTPLEPQK	LGS[79.9663]VLS[79.9663]PESPKPTPLTPLEPQK	K	P	137	158	22	3	3S(79.9663),6S(79.9663)	sp|Q96JM3|CHAP1_HUMAN	Q96JM3	CHAP1_HUMAN	CHAMP1	Chromosome alignment-maintaining phosphoprotein 1			1	1.0326777E7	MS/MS	STY:79.9663@LGS(0.5500)VLS(0.5500)PES(0.5500)PKPT(0.1749)PLT(0.1749)PLEPQK;
LHPDGSPDVAGEK	LHPDGS[79.9663]PDVAGEK	K	G	594	606	13	2	6S(79.9663)	sp|Q7Z2Z1|TICRR_HUMAN	Q7Z2Z1	TICRR_HUMAN	TICRR	Treslin			4	4909750	MS/MS	STY:79.9663@LHPDGS(1.0000)PDVAGEK;
LHSYSSPSTK	LHSYSSPS[79.9663]TK	R	N	123	132	10	2	8S(79.9663)	sp|Q96T37|RBM15_HUMAN	Q96T37	RBM15_HUMAN	RBM15	RNA-binding protein 15			1	1.39623e+06	MS/MS	STY:79.9663@LHS(0.0191)Y(0.0852)S(0.0852)S(0.0852)PS(0.3627)T(0.3627)K;
LHSSNPNLSTLDFGEEK	LHS[79.9663]SNPNLSTLDFGEEK	R	N	301	317	17	3	3S(79.9663)	sp|Q9H4L5|OSBL3_HUMAN	Q9H4L5	OSBL3_HUMAN	OSBPL3	Oxysterol-binding protein-related protein 3			2	9819533	MS/MS	STY:79.9663@LHS(0.4839)S(0.4839)NPNLS(0.0166)T(0.0156)LDFGEEK;
LHSYSSPSTK	LHS[79.9663]YSSPSTK	R	N	123	132	10	2	3S(79.9663)	sp|Q96T37|RBM15_HUMAN	Q96T37	RBM15_HUMAN	RBM15	RNA-binding protein 15			1	1.39623e+06	MS/MS	STY:79.9663@LHS(0.1667)Y(0.1667)S(0.1667)S(0.1667)PS(0.1667)T(0.1667)K;
LIDLESPTPESQK	LIDLESPT[79.9663]PESQK	K	S	1544	1556	13	2	8T(79.9663)	sp|O43166|SI1L1_HUMAN	O43166	SI1L1_HUMAN	SIPA1L1	Signal-induced proliferation-associated 1-like protein 1			1	2.73158E7	MS/MS	STY:79.9663@LIDLES(0.1592)PT(0.7606)PES(0.0802)QK;
LIDLESPTPESQK	LIDLES[79.9663]PTPESQK	K	S	1544	1556	13	2	6S(79.9663)	sp|O43166|SI1L1_HUMAN	O43166	SI1L1_HUMAN	SIPA1L1	Signal-induced proliferation-associated 1-like protein 1			4	2.73158E7	MS/MS	STY:79.9663@LIDLES(0.9165)PT(0.0427)PES(0.0408)QK;
LILTDSGSAPTFCSDDEDVAPLSAK	LILT[79.9663]DSGSAPTFC[57.0215]SDDEDVAPLSAK	R	F	280	304	25	3	13C(57.0215),4T(79.9663)	sp|P78312|F193A_HUMAN	P78312	F193A_HUMAN	FAM193A	Protein FAM193A			1	0	MS/MS	STY:79.9663@LILT(0.3218)DS(0.3218)GS(0.3218)APT(0.0136)FCS(0.0120)DDEDVAPLS(0.0090)AK;
LIPGPLSPVAR	LIPGPLS[79.9663]PVAR	K	G	1213	1223	11	2	7S(79.9663)	sp|P48634|PRC2A_HUMAN	P48634	PRC2A_HUMAN	PRRC2A	Protein PRRC2A			1	1313925	MS/MS	STY:79.9663@LIPGPLS(1.0000)PVAR;
LIRPEYAWIVQPVSGAVYDRPGASPK	LIRPEYAWIVQPVSGAVYDRPGAS[79.9663]PK	R	R	1134	1159	26	3,4	24S(79.9663)	sp|Q12769|NU160_HUMAN	Q12769	NU160_HUMAN	NUP160	Nuclear pore complex protein Nup160			3	5.56074E7	MS/MS	STY:79.9663@LIRPEY(0.0227)AWIVQPVS(0.0259)GAVY(0.0334)DRPGAS(0.9180)PK;
LIRPEYAWIVQPVSGAVYDRPGASPK	LIRPEYAWIVQPVSGAVY[79.9663]DRPGASPK	R	R	1134	1159	26	3	18Y(79.9663)	sp|Q12769|NU160_HUMAN	Q12769	NU160_HUMAN	NUP160	Nuclear pore complex protein Nup160			1	0	MS/MS	STY:79.9663@LIRPEY(0.0668)AWIVQPVS(0.2775)GAVY(0.3279)DRPGAS(0.3279)PK;
LITSEEERSPAK	LITS[79.9663]EEERSPAK	K	R	1670	1681	12	2	4S(79.9663)	sp|Q12888|TP53B_HUMAN	Q12888	TP53B_HUMAN	TP53BP1	TP53-binding protein 1			1	4.00777e+06	MS/MS	STY:79.9663@LIT(0.0346)S(0.4827)EEERS(0.4827)PAK;
LKFSDDEEEEEVVK	LKFS[79.9663]DDEEEEEVVK	K	D	385	398	14	2,3	4S(79.9663)	sp|Q5JSZ5|PRC2B_HUMAN	Q5JSZ5	PRC2B_HUMAN	PRRC2B	Protein PRRC2B			11	1.10748448E8	MS/MS	STY:79.9663@LKFS(1.0000)DDEEEEEVVK;
LKLSPSPSSR	LKLSPSPS[79.9663]SR	R	V	388	397	10	2	8S(79.9663)	sp|P20700|LMNB1_HUMAN	P20700	LMNB1_HUMAN	LMNB1	Lamin-B1	LMNB2	sp|Q03252|LMNB2_HUMAN	1	1.60561e+06	MS/MS	STY:79.9663@LKLS(0.0387)PS(0.0387)PS(0.4613)S(0.4613)R;
LLEGEDAHLSSSQFSSGSQSSR	LLEGEDAHLSSSQFSS[79.9663]GSQSSR	R	D	418	439	22	3	16S(79.9663)	sp|P02533|K1C14_HUMAN	P02533	K1C14_HUMAN	KRT14	Keratin, type I cytoskeletal 14			1	0	MS/MS	STY:79.9663@LLEGEDAHLS(0.0305)S(0.0305)S(0.1148)QFS(0.0076)S(0.2042)GS(0.2042)QS(0.2042)S(0.2042)R;
LLESPGVEAGEGEAEK	LLES[79.9663]PGVEAGEGEAEK	K	E	365	380	16	2	4S(79.9663)	sp|Q6NYC8|PPR18_HUMAN	Q6NYC8	PPR18_HUMAN	PPP1R18	Phostensin			2	6.314598E7	MS/MS	STY:79.9663@LLES(1.0000)PGVEAGEGEAEK;
LLKPGEEPSEYTDEEDTK	LLKPGEEPSEY[79.9663]TDEEDTK	R	D	200	217	18	3	11Y(79.9663)	sp|O15173|PGRC2_HUMAN	O15173	PGRC2_HUMAN	PGRMC2	Membrane-associated progesterone receptor component 2			2	1.8851794E7	MS/MS	STY:79.9663@LLKPGEEPS(0.0286)EY(0.6545)T(0.1136)DEEDT(0.2032)K;
LLSMPGAQGAAAAGSEPPPATTSPEGQPK	LLSM[15.9949]PGAQGAAAAGSEPPPATTS[79.9663]PEGQPK	R	V	151	179	29	3	23S(79.9663),4M(15.9949)	sp|Q96KQ7|EHMT2_HUMAN	Q96KQ7	EHMT2_HUMAN	EHMT2	Histone-lysine N-methyltransferase EHMT2			2	3.5031276E7	MS/MS	STY:79.9663@LLS(0.0230)MPGAQGAAAAGS(0.0171)EPPPAT(0.0244)T(0.0244)S(0.9111)PEGQPK;M:15.9949@LLSM(1.0000)PGAQGAAAAGSEPPPATTSPEGQPK;
LLSMPGAQGAAAAGSEPPPATTSPEGQPK	LLSM[15.9949]PGAQGAAAAGSEPPPAT[79.9663]TSPEGQPK	R	V	151	179	29	3	21T(79.9663),4M(15.9949)	sp|Q96KQ7|EHMT2_HUMAN	Q96KQ7	EHMT2_HUMAN	EHMT2	Histone-lysine N-methyltransferase EHMT2			1	3.5031276E7	MS/MS	STY:79.9663@LLS(0.0200)MPGAQGAAAAGS(0.0443)EPPPAT(0.4383)T(0.4383)S(0.0590)PEGQPK;M:15.9949@LLSM(1.0000)PGAQGAAAAGSEPPPATTSPEGQPK;
LMHNASDSEVDQDDVVEWK	LM[15.9949]HNAS[79.9663]DS[79.9663]EVDQDDVVEWK	K	D	948	966	19	3	2M(15.9949),6S(79.9663),8S(79.9663)	sp|Q9H2P0|ADNP_HUMAN	Q9H2P0	ADNP_HUMAN	ADNP	Activity-dependent neuroprotector homeobox protein			2	8977613	MS/MS	STY:79.9663@LMHNAS(1.0000)DS(1.0000)EVDQDDVVEWK;M:15.9949@LM(1.0000)HNASDSEVDQDDVVEWK;
LNQPGTPTR	LNQPGTPT[79.9663]R	R	T	389	397	9	2	8T(79.9663)	sp|P36507|MP2K2_HUMAN	P36507	MP2K2_HUMAN	MAP2K2	Dual specificity mitogen-activated protein kinase kinase 2			2	7.60877e+06	MS/MS	STY:79.9663@LNQPGT(0.0662)PT(0.9338)R;
LNQPGTPTR	LNQPGT[79.9663]PTR	R	T	389	397	9	2	6T(79.9663)	sp|P36507|MP2K2_HUMAN	P36507	MP2K2_HUMAN	MAP2K2	Dual specificity mitogen-activated protein kinase kinase 2			4	1.6232588E7	MS/MS	STY:79.9663@LNQPGT(0.7229)PT(0.2771)R;
LNQSGTSVGTDEESDVTQEEER	LNQSGTSVGT[79.9663]DEESDVTQEEER	K	D	2284	2305	22	3	10T(79.9663)	sp|P49792|RBP2_HUMAN	P49792	RBP2_HUMAN	RANBP2	E3 SUMO-protein ligase RanBP2	RGPD1, RGPD2, RGPD3, RGPD4	sp|A6NKT7|RGPD3_HUMAN, sp|P0DJD0|RGPD1_HUMAN, sp|P0DJD1|RGPD2_HUMAN, sp|Q7Z3J3|RGPD4_HUMAN	1	0	MS/MS	STY:79.9663@LNQS(0.0186)GT(0.0186)S(0.0186)VGT(0.8707)DEES(0.0277)DVT(0.0458)QEEER;
LNQSSPDNVTDTK	LNQS[79.9663]SPDNVTDTK	K	G	595	607	13	2	4S(79.9663)	sp|Q08AD1|CAMP2_HUMAN	Q08AD1	CAMP2_HUMAN	CAMSAP2	Calmodulin-regulated spectrin-associated protein 2			1	2.91229e+06	MS/MS	STY:79.9663@LNQS(0.4822)S(0.4822)PDNVT(0.0178)DT(0.0177)K;
LNSPPSSIYK	LNS[79.9663]PPSSIYK	R	S	206	215	10	2	3S(79.9663)	sp|Q53EP0|FND3B_HUMAN	Q53EP0	FND3B_HUMAN	FNDC3B	Fibronectin type III domain-containing protein 3B			1	0	MS/MS	STY:79.9663@LNS(0.6472)PPS(0.0364)S(0.0364)IY(0.2799)K;
LNYSDESPEAGK	LNY[79.9663]SDESPEAGK	R	M	913	924	12	2	3Y(79.9663)	sp|Q9GZR1|SENP6_HUMAN	Q9GZR1	SENP6_HUMAN	SENP6	Sentrin-specific protease 6			1	0	MS/MS	STY:79.9663@LNY(0.3333)S(0.3333)DES(0.3333)PEAGK;
LPDLSPVENK	LPDLS[79.9663]PVENK	K	E	2101	2110	10	2	5S(79.9663)	sp|Q9Y520|PRC2C_HUMAN	Q9Y520	PRC2C_HUMAN	PRRC2C	Protein PRRC2C			1	0	MS/MS	STY:79.9663@LPDLS(1.0000)PVENK;
LPLVPESPRR	LPLVPES[79.9663]PRR	R	M	315	324	10	2	7S(79.9663)	sp|Q86WB0|ZC3C1_HUMAN	Q86WB0	ZC3C1_HUMAN	ZC3HC1	Zinc finger C3HC-type protein 1			2	0	MS/MS	STY:79.9663@LPLVPES(1.0000)PRR;
LPNTYPNSSSPGPGGLGGSVHYATMAR	LPNTYPNSSSPGPGGLGGSVHYAT[79.9663]M[15.9949]AR	R	S	855	881	27	3	24T(79.9663),25M(15.9949)	sp|Q96N67|DOCK7_HUMAN	Q96N67	DOCK7_HUMAN	DOCK7	Dedicator of cytokinesis protein 7			1	1.5005734E7	MS/MS	STY:79.9663@LPNT(0.1209)Y(0.1501)PNS(0.0201)S(0.0201)S(0.0201)PGPGGLGGS(0.0111)VHY(0.0133)AT(0.6444)MAR;M:15.9949@LPNTYPNSSSPGPGGLGGSVHYATM(1.0000)AR;
LPNTYPNSSSPGPGGLGGSVHYATMAR	LPNTY[79.9663]PNSSSPGPGGLGGSVHYATM[15.9949]AR	R	S	855	881	27	3	25M(15.9949),5Y(79.9663)	sp|Q96N67|DOCK7_HUMAN	Q96N67	DOCK7_HUMAN	DOCK7	Dedicator of cytokinesis protein 7			1	3.57526e+06	MS/MS	STY:79.9663@LPNT(0.0090)Y(0.2129)PNS(0.2129)S(0.2129)S(0.2129)PGPGGLGGS(0.0465)VHY(0.0465)AT(0.0465)MAR;M:15.9949@LPNTYPNSSSPGPGGLGGSVHYATM(1.0000)AR;
LPQSSSSESSPPSPQPTK	LPQSSSSESSPPS[79.9663]PQPTK	K	V	412	429	18	2	13S(79.9663)	sp|Q9UQ35|SRRM2_HUMAN	Q9UQ35	SRRM2_HUMAN	SRRM2	Serine/arginine repetitive matrix protein 2			1	5454688	MS/MS	STY:79.9663@LPQS(0.0102)S(0.0102)S(0.0102)S(0.0102)ES(0.0104)S(0.0104)PPS(0.8000)PQPT(0.1383)K;
LPSGSGAASPTGSAVDIR	LPSGSGAAS[79.9663]PTGSAVDIR	R	A	208	225	18	2	9S(79.9663)	sp|Q09666|AHNK_HUMAN	Q09666	AHNK_HUMAN	AHNAK	Neuroblast differentiation-associated protein AHNAK			4	2.8489722E7	MS/MS	STY:79.9663@LPS(0.0470)GS(0.0627)GAAS(0.8585)PT(0.0159)GS(0.0159)AVDIR;
LPSPTSPFSSLSQDQAATSK	LPSPTSPFS[79.9663]SLSQDQAATSK	R	A	986	1005	20	2	9S(79.9663)	sp|Q8WWI1|LMO7_HUMAN	Q8WWI1	LMO7_HUMAN	LMO7	LIM domain only protein 7			1	0	MS/MS	STY:79.9663@LPS(0.0135)PT(0.0135)S(0.0135)PFS(0.8594)S(0.0165)LS(0.0165)QDQAAT(0.0336)S(0.0336)K;
LPSPTSPFSSLSQDQAATSK	LPSPTS[79.9663]PFSSLSQDQAATSK	R	A	986	1005	20	3	6S(79.9663)	sp|Q8WWI1|LMO7_HUMAN	Q8WWI1	LMO7_HUMAN	LMO7	LIM domain only protein 7			1	2.2339146E7	MS/MS	STY:79.9663@LPS(0.1814)PT(0.0292)S(0.7352)PFS(0.0125)S(0.0125)LS(0.0099)QDQAAT(0.0096)S(0.0096)K;
LPSSPVYEDAASFK	LPSSPVYEDAAS[79.9663]FK	R	A	415	428	14	2	12S(79.9663)	sp|Q14247|SRC8_HUMAN	Q14247	SRC8_HUMAN	CTTN	Src substrate cortactin			1	7731624	MS/MS	STY:79.9663@LPS(0.0256)S(0.0286)PVY(0.0286)EDAAS(0.9173)FK;
LPSSPVYEDAASFK	LPSSPVY[79.9663]EDAASFK	R	A	415	428	14	2	7Y(79.9663)	sp|Q14247|SRC8_HUMAN	Q14247	SRC8_HUMAN	CTTN	Src substrate cortactin			1	0	MS/MS	STY:79.9663@LPS(0.0334)S(0.0464)PVY(0.8123)EDAAS(0.1079)FK;
LPSSPVYEDAASFK	LPSS[79.9663]PVYEDAASFK	R	A	415	428	14	2	4S(79.9663)	sp|Q14247|SRC8_HUMAN	Q14247	SRC8_HUMAN	CTTN	Src substrate cortactin			1	6.5237584E7	MS/MS	STY:79.9663@LPS(0.0224)S(0.9240)PVY(0.0221)EDAAS(0.0315)FK;
LPSGSGAASPTGSAVDIR	LPS[79.9663]GSGAASPTGSAVDIR	R	A	208	225	18	2	3S(79.9663)	sp|Q09666|AHNK_HUMAN	Q09666	AHNK_HUMAN	AHNAK	Neuroblast differentiation-associated protein AHNAK			2	1.2160484E7	MS/MS	STY:79.9663@LPS(0.9270)GS(0.0221)GAAS(0.0170)PT(0.0170)GS(0.0170)AVDIR;
LPSGSGAASPTGSAVDIR	LPS[79.9663]GS[79.9663]GAASPTGSAVDIR	R	A	208	225	18	2	3S(79.9663),5S(79.9663)	sp|Q09666|AHNK_HUMAN	Q09666	AHNK_HUMAN	AHNAK	Neuroblast differentiation-associated protein AHNAK			1	0	MS/MS	STY:79.9663@LPS(0.4444)GS(0.3889)GAAS(0.3889)PT(0.3889)GS(0.3889)AVDIR;
LPSPTSPFSSLSQDQAATSK	LPS[79.9663]PTSPFSSLSQDQAATSK	R	A	986	1005	20	2,3	3S(79.9663)	sp|Q8WWI1|LMO7_HUMAN	Q8WWI1	LMO7_HUMAN	LMO7	LIM domain only protein 7			5	1.2308544E8	MS/MS	STY:79.9663@LPS(0.9219)PT(0.0142)S(0.0109)PFS(0.0099)S(0.0099)LS(0.0099)QDQAAT(0.0118)S(0.0118)K;
LPSSPVYEDAASFK	LPS[79.9663]SPVYEDAASFK	R	A	415	428	14	2	3S(79.9663)	sp|Q14247|SRC8_HUMAN	Q14247	SRC8_HUMAN	CTTN	Src substrate cortactin			1	0	MS/MS	STY:79.9663@LPS(0.9090)S(0.0447)PVY(0.0220)EDAAS(0.0243)FK;
LQAALDDEEAGGRPAMEPGNGSLDLGGDSAGR	LQAALDDEEAGGRPAM[15.9949]EPGNGS[79.9663]LDLGGDSAGR	R	S	38	69	32	3	16M(15.9949),22S(79.9663)	sp|Q00839|HNRPU_HUMAN	Q00839	HNRPU_HUMAN	HNRNPU	Heterogeneous nuclear ribonucleoprotein U			1	0	MS/MS	STY:79.9663@LQAALDDEEAGGRPAMEPGNGS(0.5000)LDLGGDS(0.5000)AGR;M:15.9949@LQAALDDEEAGGRPAM(1.0000)EPGNGSLDLGGDSAGR;
LQEEGGGSDEEETGSPSEDGMQSAR	LQEEGGGSDEEETGS[79.9663]PSEDGM[15.9949]QSAR	K	T	43	67	25	3	15S(79.9663),21M(15.9949)	sp|Q13610|PWP1_HUMAN	Q13610	PWP1_HUMAN	PWP1	Periodic tryptophan protein 1 homolog			1	0	MS/MS	STY:79.9663@LQEEGGGS(0.0398)DEEET(0.0398)GS(0.4237)PS(0.4237)EDGMQS(0.0730)AR;M:15.9949@LQEEGGGSDEEETGSPSEDGM(1.0000)QSAR;
LQEEGGGSDEEETGSPSEDGMQSAR	LQEEGGGS[79.9663]DEEETGSPSEDGM[15.9949]QSAR	K	T	43	67	25	3	21M(15.9949),8S(79.9663)	sp|Q13610|PWP1_HUMAN	Q13610	PWP1_HUMAN	PWP1	Periodic tryptophan protein 1 homolog			1	2416945	MS/MS	STY:79.9663@LQEEGGGS(0.3254)DEEET(0.3254)GS(0.3254)PS(0.0100)EDGMQS(0.0139)AR;M:15.9949@LQEEGGGSDEEETGSPSEDGM(1.0000)QSAR;
LQQGAGLESPQGQPEPGAASPQR	LQQGAGLESPQGQPEPGAAS[79.9663]PQR	R	Q	72	94	23	3	20S(79.9663)	sp|Q9H6F5|CCD86_HUMAN	Q9H6F5	CCD86_HUMAN	CCDC86	Coiled-coil domain-containing protein 86			2	2.1379314E7	MS/MS	STY:79.9663@LQQGAGLES(0.2438)PQGQPEPGAAS(0.7562)PQR;
LQQQHSEQPPLQPSPVMTR	LQQQHSEQPPLQPS[79.9663]PVM[15.9949]TR	R	R	130	148	19	3	14S(79.9663),17M(15.9949)	sp|Q5JTV8|TOIP1_HUMAN	Q5JTV8	TOIP1_HUMAN	TOR1AIP1	Torsin-1A-interacting protein 1			2	3.91797e+06	MS/MS	STY:79.9663@LQQQHS(0.0294)EQPPLQPS(0.7589)PVMT(0.2117)R;M:15.9949@LQQQHSEQPPLQPSPVM(1.0000)TR;
LQQTVPADASPDSK	LQQTVPADAS[79.9663]PDSK	K	C	89	102	14	2	10S(79.9663)	sp|Q9NS56|TOPRS_HUMAN	Q9NS56	TOPRS_HUMAN	TOPORS	E3 ubiquitin-protein ligase Topors			1	4280132	MS/MS	STY:79.9663@LQQT(0.0376)VPADAS(0.4812)PDS(0.4812)K;
LQVYEGGGQPPPQDLPGSPK	LQVYEGGGQPPPQDLPGS[79.9663]PK	K	S	387	406	20	3	18S(79.9663)	sp|Q86Y91|KI18B_HUMAN	Q86Y91	KI18B_HUMAN	KIF18B	Kinesin-like protein KIF18B			1	0	MS/MS	STY:79.9663@LQVY(0.2057)EGGGQPPPQDLPGS(0.7943)PK;
LRSPPEALVQGR	LRS[79.9663]PPEALVQGR	R	Y	130	141	12	2,3	3S(79.9663)	sp|Q9UHB6|LIMA1_HUMAN	Q9UHB6	LIMA1_HUMAN	LIMA1	LIM domain and actin-binding protein 1			33	6.4797837E8	MS/MS	STY:79.9663@LRS(1.0000)PPEALVQGR;
LSGEMPPASPSFPR	LSGEM[15.9949]PPASPS[79.9663]FPR	R	N	600	613	14	2	11S(79.9663),5M(15.9949)	sp|Q96JM7|LMBL3_HUMAN	Q96JM7	LMBL3_HUMAN	L3MBTL3	Lethal(3)malignant brain tumor-like protein 3			1	4223533	MS/MS	STY:79.9663@LS(0.0333)GEMPPAS(0.0504)PS(0.9163)FPR;M:15.9949@LSGEM(1.0000)PPASPSFPR;
LSGEMPPASPSFPR	LSGEM[15.9949]PPAS[79.9663]PSFPR	R	N	600	613	14	2	5M(15.9949),9S(79.9663)	sp|Q96JM7|LMBL3_HUMAN	Q96JM7	LMBL3_HUMAN	L3MBTL3	Lethal(3)malignant brain tumor-like protein 3			1	4223533	MS/MS	STY:79.9663@LS(0.0332)GEMPPAS(0.4834)PS(0.4834)FPR;M:15.9949@LSGEM(1.0000)PPASPSFPR;
LSSPVLHR	LSS[79.9663]PVLHR	R	L	140	147	8	2	3S(79.9663)	sp|Q16643|DREB_HUMAN	Q16643	DREB_HUMAN	DBN1	Drebrin			1	1.5042927E7	MS/MS	STY:79.9663@LS(0.0944)S(0.9056)PVLHR;
LSVPTSDEEDEVPAPK	LSVPT[79.9663]SDEEDEVPAPK	K	P	104	119	16	2	5T(79.9663)	sp|Q8NE71|ABCF1_HUMAN	Q8NE71	ABCF1_HUMAN	ABCF1	ATP-binding cassette sub-family F member 1			5	3.3339498E7	MS/MS	STY:79.9663@LS(0.0212)VPT(0.4894)S(0.4894)DEEDEVPAPK;
LSPEVQSVAESK	LS[79.9663]PEVQSVAESK	R	G	1604	1615	12	2	2S(79.9663)	sp|Q5T5U3|RHG21_HUMAN	Q5T5U3	RHG21_HUMAN	ARHGAP21	Rho GTPase-activating protein 21			1	0	MS/MS	STY:79.9663@LS(0.8870)PEVQS(0.0565)VAES(0.0565)K;
LSPGESAYQK	LS[79.9663]PGESAYQK	R	L	223	232	10	2	2S(79.9663)	sp|Q6NYC8|PPR18_HUMAN	Q6NYC8	PPR18_HUMAN	PPP1R18	Phostensin			4	6693952	MS/MS	STY:79.9663@LS(0.9235)PGES(0.0383)AY(0.0383)QK;
LSPGTDSSSNLGGVK	LS[79.9663]PGTDSSSNLGGVK	R	L	248	262	15	2	2S(79.9663)	sp|Q7Z3B3|KANL1_HUMAN	Q7Z3B3	KANL1_HUMAN	KANSL1	KAT8 regulatory NSL complex subunit 1			1	0	MS/MS	STY:79.9663@LS(0.9295)PGT(0.0176)DS(0.0176)S(0.0176)S(0.0176)NLGGVK;
LSSPVLHR	LS[79.9663]SPVLHR	R	L	140	147	8	2	2S(79.9663)	sp|Q16643|DREB_HUMAN	Q16643	DREB_HUMAN	DBN1	Drebrin			5	1.0259728E9	MS/MS	STY:79.9663@LS(0.9086)S(0.0914)PVLHR;
LSVPTSDEEDEVPAPK	LS[79.9663]VPTSDEEDEVPAPK	K	P	104	119	16	2	2S(79.9663)	sp|Q8NE71|ABCF1_HUMAN	Q8NE71	ABCF1_HUMAN	ABCF1	ATP-binding cassette sub-family F member 1			2	3.3339498E7	MS/MS	STY:79.9663@LS(0.3333)VPT(0.3333)S(0.3333)DEEDEVPAPK;
LTPVSLSNSPIK	LTPVS[79.9663]LSNSPIK	K	G	590	601	12	2	5S(79.9663)	sp|P46100|ATRX_HUMAN	P46100	ATRX_HUMAN	ATRX	Transcriptional regulator ATRX			1	0	MS/MS	STY:79.9663@LT(0.0225)PVS(0.9001)LS(0.0387)NS(0.0387)PIK;
LTPVSPESSSTEEK	LTPVS[79.9663]PESSSTEEK	R	S	268	281	14	2	5S(79.9663)	sp|Q13501|SQSTM_HUMAN	Q13501	SQSTM_HUMAN	SQSTM1	Sequestosome-1			2	1.1454007E7	MS/MS	STY:79.9663@LT(0.0264)PVS(0.9167)PES(0.0142)S(0.0142)S(0.0142)T(0.0142)EEK;
LTQVLNTHYVAPR	LTQVLNT[79.9663]HY[79.9663]VAPR	K	R	893	905	13	2	7T(79.9663),9Y(79.9663)	sp|P51532|SMCA4_HUMAN	P51532	SMCA4_HUMAN	SMARCA4	Transcription activator BRG1	SMARCA2	sp|P51531|SMCA2_HUMAN	1	0	MS/MS	STY:79.9663@LT(0.4968)QVLNT(0.7516)HY(0.7516)VAPR;
LTPVSPESSSTEEK	LT[79.9663]PVSPESSSTEEK	R	S	268	281	14	2	2T(79.9663)	sp|Q13501|SQSTM_HUMAN	Q13501	SQSTM_HUMAN	SQSTM1	Sequestosome-1			1	1.1454007E7	MS/MS	STY:79.9663@LT(0.8106)PVS(0.1019)PES(0.0219)S(0.0219)S(0.0219)T(0.0219)EEK;
LVEPHSPSPSSK	LVEPHS[79.9663]PSPSSK	R	F	571	582	12	2	6S(79.9663)	sp|O15014|ZN609_HUMAN	O15014	ZN609_HUMAN	ZNF609	Zinc finger protein 609			2	2.22416e+06	MS/MS	STY:79.9663@LVEPHS(0.4584)PS(0.4584)PS(0.0416)S(0.0416)K;
LVEPHSPSPSSK	LVEPHS[79.9663]PS[79.9663]PSSK	R	F	571	582	12	2	6S(79.9663),8S(79.9663)	sp|O15014|ZN609_HUMAN	O15014	ZN609_HUMAN	ZNF609	Zinc finger protein 609			1	1.9536e+06	MS/MS	STY:79.9663@LVEPHS(0.5000)PS(0.5000)PS(0.5000)S(0.5000)K;
LVEQANSPK	LVEQANS[79.9663]PK	K	H	209	217	9	2	7S(79.9663)	sp|O95391|SLU7_HUMAN	O95391	SLU7_HUMAN	SLU7	Pre-mRNA-splicing factor SLU7			1	3.7002e+06	MS/MS	STY:79.9663@LVEQANS(1.0000)PK;
LVGATATSSPPPK	LVGAT[79.9663]ATSSPPPK	R	A	8	20	13	2	5T(79.9663)	sp|Q96QD9|UIF_HUMAN	Q96QD9	UIF_HUMAN	FYTTD1	UAP56-interacting factor			2	1839221	MS/MS	STY:79.9663@LVGAT(0.8408)AT(0.0531)S(0.0531)S(0.0531)PPPK;
LVLAESPQPK	LVLAES[79.9663]PQPK	K	G	1139	1148	10	2	6S(79.9663)	sp|P78312|F193A_HUMAN	P78312	F193A_HUMAN	FAM193A	Protein FAM193A			1	3.7761e+06	MS/MS	STY:79.9663@LVLAES(1.0000)PQPK;
MAESPCSPSGQQPPSPPSPDELPANVK	M[15.9949]AESPC[57.0215]SPSGQQPPSPPS[79.9663]PDELPANVK	K	Q	1292	1318	27	3	18S(79.9663),1M(15.9949),6C(57.0215)	sp|Q14160|SCRIB_HUMAN	Q14160	SCRIB_HUMAN	SCRIB	Protein scribble homolog			2	1.173874E7	MS/MS	STY:79.9663@MAES(0.0165)PCS(0.0165)PS(0.0169)GQQPPS(0.1070)PPS(0.8430)PDELPANVK;M:15.9949@M(1.0000)AESPCSPSGQQPPSPPSPDELPANVK;
MAESPCSPSGQQPPSPPSPDELPANVK	M[15.9949]AESPC[57.0215]SPSGQQPPS[79.9663]PPSPDELPANVK	K	Q	1292	1318	27	3	15S(79.9663),1M(15.9949),6C(57.0215)	sp|Q14160|SCRIB_HUMAN	Q14160	SCRIB_HUMAN	SCRIB	Protein scribble homolog			1	0	MS/MS	STY:79.9663@MAES(0.0522)PCS(0.0522)PS(0.0522)GQQPPS(0.8167)PPS(0.0265)PDELPANVK;M:15.9949@M(1.0000)AESPCSPSGQQPPSPPSPDELPANVK;
MALPPQEDATASPPR	M[15.9949]ALPPQEDATAS[79.9663]PPR	K	Q	1168	1182	15	2	12S(79.9663),1M(15.9949)	sp|Q9UQ35|SRRM2_HUMAN	Q9UQ35	SRRM2_HUMAN	SRRM2	Serine/arginine repetitive matrix protein 2			1	0	MS/MS	STY:79.9663@MALPPQEDAT(0.0771)AS(0.9229)PPR;M:15.9949@M(1.0000)ALPPQEDATASPPR;
MALPPQEDATASPPR	M[15.9949]ALPPQEDAT[79.9663]ASPPR	K	Q	1168	1182	15	2	10T(79.9663),1M(15.9949)	sp|Q9UQ35|SRRM2_HUMAN	Q9UQ35	SRRM2_HUMAN	SRRM2	Serine/arginine repetitive matrix protein 2			3	2.5711028E7	MS/MS	STY:79.9663@MALPPQEDAT(0.8805)AS(0.1195)PPR;M:15.9949@M(1.0000)ALPPQEDATASPPR;
MAPPVDDLSPK	M[15.9949]APPVDDLS[79.9663]PK	R	K	1125	1135	11	2	1M(15.9949),9S(79.9663)	sp|Q92576|PHF3_HUMAN	Q92576	PHF3_HUMAN	PHF3	PHD finger protein 3			7	3.1142732E7	MS/MS	STY:79.9663@MAPPVDDLS(1.0000)PK;M:15.9949@M(1.0000)APPVDDLSPK;
MAPPVDDLSPKK	M[15.9949]APPVDDLS[79.9663]PKK	R	V	1125	1136	12	2,3	1M(15.9949),9S(79.9663)	sp|Q92576|PHF3_HUMAN	Q92576	PHF3_HUMAN	PHF3	PHD finger protein 3			7	8.1009688E7	MS/MS	STY:79.9663@MAPPVDDLS(1.0000)PKK;M:15.9949@M(1.0000)APPVDDLSPKK;
MAPTPIPTRSPSDSSTASTPVAEQIER	M[15.9949]APTPIPTRSPSDSSTAST[79.9663]PVAEQIER	R	A	328	354	27	3	19T(79.9663),1M(15.9949)	sp|Q16643|DREB_HUMAN	Q16643	DREB_HUMAN	DBN1	Drebrin			1	0	MS/MS	STY:79.9663@MAPT(0.0161)PIPT(0.1537)RS(0.0696)PS(0.0081)DS(0.0087)S(0.0087)T(0.0087)AS(0.0100)T(0.7164)PVAEQIER;M:15.9949@M(1.0000)APTPIPTRSPSDSSTASTPVAEQIER;
MAPTPIPTRSPSDSSTASTPVAEQIER	M[15.9949]APTPIPTRSPSDS[79.9663]STASTPVAEQIER	R	A	328	354	27	3	14S(79.9663),1M(15.9949)	sp|Q16643|DREB_HUMAN	Q16643	DREB_HUMAN	DBN1	Drebrin			4	1.5132512E8	MS/MS	STY:79.9663@MAPT(0.0119)PIPT(0.0119)RS(0.0119)PS(0.0148)DS(0.9080)S(0.0116)T(0.0116)AS(0.0092)T(0.0092)PVAEQIER;M:15.9949@M(1.0000)APTPIPTRSPSDSSTASTPVAEQIER;
MAPTPIPTRSPSDSSTASTPVAEQIER	M[15.9949]APTPIPTRSPSDS[79.9663]S[79.9663]TASTPVAEQIER	R	A	328	354	27	3	14S(79.9663),15S(79.9663),1M(15.9949)	sp|Q16643|DREB_HUMAN	Q16643	DREB_HUMAN	DBN1	Drebrin			1	3.474734E7	MS/MS	STY:79.9663@MAPT(0.1627)PIPT(0.0228)RS(0.0228)PS(0.0293)DS(0.8526)S(0.8534)T(0.0198)AS(0.0182)T(0.0182)PVAEQIER;M:15.9949@M(1.0000)APTPIPTRSPSDSSTASTPVAEQIER;
MAPTPIPTRSPSDSSTASTPVAEQIER	M[15.9949]APTPIPTRSPS[79.9663]DSSTASTPVAEQIER	R	A	328	354	27	3	12S(79.9663),1M(15.9949)	sp|Q16643|DREB_HUMAN	Q16643	DREB_HUMAN	DBN1	Drebrin			7	1.5132512E8	MS/MS	STY:79.9663@MAPT(0.0207)PIPT(0.0097)RS(0.0097)PS(0.8825)DS(0.0083)S(0.0245)T(0.0245)AS(0.0101)T(0.0100)PVAEQIER;M:15.9949@M(1.0000)APTPIPTRSPSDSSTASTPVAEQIER;
MAPTPIPTRSPSDSSTASTPVAEQIER	M[15.9949]APTPIPTRS[79.9663]PSDSSTASTPVAEQIER	R	A	328	354	27	3	10S(79.9663),1M(15.9949)	sp|Q16643|DREB_HUMAN	Q16643	DREB_HUMAN	DBN1	Drebrin			4	1.07695552E9	MS/MS	STY:79.9663@MAPT(0.0152)PIPT(0.0103)RS(0.9103)PS(0.0092)DS(0.0091)S(0.0144)T(0.0144)AS(0.0086)T(0.0085)PVAEQIER;M:15.9949@M(1.0000)APTPIPTRSPSDSSTASTPVAEQIER;
MAPTPIPTRSPSDSSTASTPVAEQIER	M[15.9949]APTPIPTRS[79.9663]PS[79.9663]DSSTASTPVAEQIER	R	A	328	354	27	3	10S(79.9663),12S(79.9663),1M(15.9949)	sp|Q16643|DREB_HUMAN	Q16643	DREB_HUMAN	DBN1	Drebrin			1	0	MS/MS	STY:79.9663@MAPT(0.0414)PIPT(0.0414)RS(0.3784)PS(0.3784)DS(0.3784)S(0.3784)T(0.3784)AS(0.0131)T(0.0119)PVAEQIER;M:15.9949@M(1.0000)APTPIPTRSPSDSSTASTPVAEQIER;
MAPTPIPTRSPSDSSTASTPVAEQIER	M[15.9949]APTPIPT[79.9663]RSPSDSSTASTPVAEQIER	R	A	328	354	27	3,4	1M(15.9949),8T(79.9663)	sp|Q16643|DREB_HUMAN	Q16643	DREB_HUMAN	DBN1	Drebrin			15	1.11092326E9	MS/MS	STY:79.9663@MAPT(0.0088)PIPT(0.9242)RS(0.0108)PS(0.0088)DS(0.0087)S(0.0087)T(0.0087)AS(0.0106)T(0.0106)PVAEQIER;M:15.9949@M(1.0000)APTPIPTRSPSDSSTASTPVAEQIER;
MAPTPIPTRSPSDSSTASTPVAEQIER	M[15.9949]APTPIPT[79.9663]RSPSDS[79.9663]STASTPVAEQIER	R	A	328	354	27	3	14S(79.9663),1M(15.9949),8T(79.9663)	sp|Q16643|DREB_HUMAN	Q16643	DREB_HUMAN	DBN1	Drebrin			1	3.474734E7	MS/MS	STY:79.9663@MAPT(0.0121)PIPT(0.4700)RS(0.3229)PS(0.2146)DS(0.4112)S(0.4112)T(0.0266)AS(0.0515)T(0.0800)PVAEQIER;M:15.9949@M(1.0000)APTPIPTRSPSDSSTASTPVAEQIER;
MAPTPIPTRSPSDSSTASTPVAEQIER	M[15.9949]APT[79.9663]PIPTRSPSDSSTASTPVAEQIER	R	A	328	354	27	3,4	1M(15.9949),4T(79.9663)	sp|Q16643|DREB_HUMAN	Q16643	DREB_HUMAN	DBN1	Drebrin			3	0	MS/MS	STY:79.9663@MAPT(0.7320)PIPT(0.0640)RS(0.0640)PS(0.0325)DS(0.0325)S(0.0325)T(0.0142)AS(0.0142)T(0.0142)PVAEQIER;M:15.9949@M(1.0000)APTPIPTRSPSDSSTASTPVAEQIER;
MESEGGADDSAEEGDLLDDDDNEDRGDDQLELIK	M[15.9949]ESEGGADDS[79.9663]AEEGDLLDDDDNEDRGDDQLELIK	K	D	251	284	34	3,4	10S(79.9663),1M(15.9949)	sp|P07910|HNRPC_HUMAN	P07910	HNRPC_HUMAN	HNRNPC	Heterogeneous nuclear ribonucleoproteins C1/C2			9	3.60510848E8	MS/MS	STY:79.9663@MES(0.0666)EGGADDS(0.9334)AEEGDLLDDDDNEDRGDDQLELIK;M:15.9949@M(1.0000)ESEGGADDSAEEGDLLDDDDNEDRGDDQLELIK;
MESEGGADDSAEEGDLLDDDDNEDRGDDQLELIKDDEK	M[15.9949]ESEGGADDS[79.9663]AEEGDLLDDDDNEDRGDDQLELIKDDEK	K	E	251	288	38	3,4	10S(79.9663),1M(15.9949)	sp|P07910|HNRPC_HUMAN	P07910	HNRPC_HUMAN	HNRNPC	Heterogeneous nuclear ribonucleoproteins C1/C2			7	1.97203696E8	MS/MS	STY:79.9663@MES(0.0775)EGGADDS(0.9225)AEEGDLLDDDDNEDRGDDQLELIKDDEK;M:15.9949@M(1.0000)ESEGGADDSAEEGDLLDDDDNEDRGDDQLELIKDDEK;
MESEGGADDSAEEGDLLDDDDNEDRGDDQLELIK	M[15.9949]ES[79.9663]EGGADDSAEEGDLLDDDDNEDRGDDQLELIK	K	D	251	284	34	3	1M(15.9949),3S(79.9663)	sp|P07910|HNRPC_HUMAN	P07910	HNRPC_HUMAN	HNRNPC	Heterogeneous nuclear ribonucleoproteins C1/C2			3	3.39854464E8	MS/MS	STY:79.9663@MES(0.9313)EGGADDS(0.0687)AEEGDLLDDDDNEDRGDDQLELIK;M:15.9949@M(1.0000)ESEGGADDSAEEGDLLDDDDNEDRGDDQLELIK;
MESEGGADDSAEEGDLLDDDDNEDRGDDQLELIKDDEK	M[15.9949]ES[79.9663]EGGADDSAEEGDLLDDDDNEDRGDDQLELIKDDEK	K	E	251	288	38	3	1M(15.9949),3S(79.9663)	sp|P07910|HNRPC_HUMAN	P07910	HNRPC_HUMAN	HNRNPC	Heterogeneous nuclear ribonucleoproteins C1/C2			4	7.8073344E7	MS/MS	STY:79.9663@MES(0.8424)EGGADDS(0.1576)AEEGDLLDDDDNEDRGDDQLELIKDDEK;M:15.9949@M(1.0000)ESEGGADDSAEEGDLLDDDDNEDRGDDQLELIKDDEK;
METEADAPSPAPSLGER	M[15.9949]ET[79.9663]EADAPSPAPSLGER	K	L	1593	1609	17	2	1M(15.9949),3T(79.9663)	sp|Q12873|CHD3_HUMAN	Q12873	CHD3_HUMAN	CHD3	Chromodomain-helicase-DNA-binding protein 3			1	0	MS/MS	STY:79.9663@MET(0.7119)EADAPS(0.2283)PAPS(0.0598)LGER;M:15.9949@M(1.0000)ETEADAPSPAPSLGER;
MGAQQDDGSDAPPGSPDWAGDVTR	M[15.9949]GAQQDDGSDAPPGS[79.9663]PDWAGDVTR	R	G	605	628	24	3	15S(79.9663),1M(15.9949)	sp|Q96PE2|ARHGH_HUMAN	Q96PE2	ARHGH_HUMAN	ARHGEF17	Rho guanine nucleotide exchange factor 17			2	7593920	MS/MS	STY:79.9663@MGAQQDDGS(0.1168)DAPPGS(0.8365)PDWAGDVT(0.0466)R;M:15.9949@M(1.0000)GAQQDDGSDAPPGSPDWAGDVTR;
MGQAPSQSLLPPAQDQPRSPVPSAFSDQSR	M[15.9949]GQAPSQSLLPPAQDQPRSPVPS[79.9663]AFSDQSR	R	C	2431	2460	30	3	1M(15.9949),23S(79.9663)	sp|Q9UQ35|SRRM2_HUMAN	Q9UQ35	SRRM2_HUMAN	SRRM2	Serine/arginine repetitive matrix protein 2			2	6.846704E7	MS/MS	STY:79.9663@MGQAPS(0.0148)QS(0.0140)LLPPAQDQPRS(0.0988)PVPS(0.4314)AFS(0.4314)DQS(0.0096)R;M:15.9949@M(1.0000)GQAPSQSLLPPAQDQPRSPVPSAFSDQSR;
MGQAPSQSLLPPAQDQPRSPVPSAFSDQSR	M[15.9949]GQAPSQSLLPPAQDQPRS[79.9663]PVPSAFSDQSR	R	C	2431	2460	30	3	19S(79.9663),1M(15.9949)	sp|Q9UQ35|SRRM2_HUMAN	Q9UQ35	SRRM2_HUMAN	SRRM2	Serine/arginine repetitive matrix protein 2			5	1.13025296E8	MS/MS	STY:79.9663@MGQAPS(0.0213)QS(0.0181)LLPPAQDQPRS(0.9132)PVPS(0.0140)AFS(0.0167)DQS(0.0167)R;M:15.9949@M(1.0000)GQAPSQSLLPPAQDQPRSPVPSAFSDQSR;
MGQAPSQSLLPPAQDQPRSPVPSAFSDQSR	M[15.9949]GQAPSQS[79.9663]LLPPAQDQPRSPVPSAFSDQSR	R	C	2431	2460	30	3	1M(15.9949),8S(79.9663)	sp|Q9UQ35|SRRM2_HUMAN	Q9UQ35	SRRM2_HUMAN	SRRM2	Serine/arginine repetitive matrix protein 2			1	4.4558256E7	MS/MS	STY:79.9663@MGQAPS(0.0159)QS(0.4065)LLPPAQDQPRS(0.2073)PVPS(0.2073)AFS(0.1250)DQS(0.0381)R;M:15.9949@M(1.0000)GQAPSQSLLPPAQDQPRSPVPSAFSDQSR;
MLPHAPGVQMQAIPEDAIPEESGDEDEDDPDKR	M[15.9949]LPHAPGVQM[15.9949]QAIPEDAIPEES[79.9663]GDEDEDDPDKR	R	I	372	404	33	3,4	10M(15.9949),1M(15.9949),22S(79.9663)	sp|Q13547|HDAC1_HUMAN	Q13547	HDAC1_HUMAN	HDAC1	Histone deacetylase 1			8	1.18258024E8	MS/MS	STY:79.9663@MLPHAPGVQMQAIPEDAIPEES(1.0000)GDEDEDDPDKR;M:15.9949@M(1.0000)LPHAPGVQM(1.0000)QAIPEDAIPEESGDEDEDDPDKR;
MLPHAPGVQMQAIPEDAVHEDSGDEDGEDPDKR	M[15.9949]LPHAPGVQM[15.9949]QAIPEDAVHEDS[79.9663]GDEDGEDPDKR	R	I	373	405	33	4,5	10M(15.9949),1M(15.9949),22S(79.9663)	sp|Q92769|HDAC2_HUMAN	Q92769	HDAC2_HUMAN	HDAC2	Histone deacetylase 2			7	1.2926252E8	MS/MS	STY:79.9663@MLPHAPGVQMQAIPEDAVHEDS(1.0000)GDEDGEDPDKR;M:15.9949@M(1.0000)LPHAPGVQM(1.0000)QAIPEDAVHEDSGDEDGEDPDKR;
MPETVPQEEMPGPPLNSESGEEAPTGR	M[15.9949]PETVPQEEM[15.9949]PGPPLNSESGEEAPT[79.9663]GR	R	D	472	498	27	3	10M(15.9949),1M(15.9949),25T(79.9663)	sp|O15446|RPA34_HUMAN	O15446	RPA34_HUMAN	POLR1G	DNA-directed RNA polymerase I subunit RPA34			1	0	MS/MS	STY:79.9663@MPET(0.0451)VPQEEMPGPPLNS(0.0921)ES(0.0921)GEEAPT(0.7707)GR;M:15.9949@M(1.0000)PETVPQEEM(1.0000)PGPPLNSESGEEAPTGR;
MPQDGSDDEDEEWPTLEK	M[15.9949]PQDGS[79.9663]DDEDEEWPTLEK	R	A	93	110	18	2,3	1M(15.9949),6S(79.9663)	sp|Q13895|BYST_HUMAN	Q13895	BYST_HUMAN	BYSL	Bystin			3	1.6692122E7	MS/MS	STY:79.9663@MPQDGS(0.9223)DDEDEEWPT(0.0777)LEK;M:15.9949@M(1.0000)PQDGSDDEDEEWPTLEK;
MSGFIYQGK	M[15.9949]S[79.9663]GFIYQGK	R	L	517	525	9	2	1M(15.9949),2S(79.9663)	sp|Q14155|ARHG7_HUMAN	Q14155	ARHG7_HUMAN	ARHGEF7	Rho guanine nucleotide exchange factor 7	ARHGEF6	sp|Q15052|ARHG6_HUMAN	1	1.3259172E7	MS/MS	STY:79.9663@MS(0.9339)GFIY(0.0661)QGK;M:15.9949@M(1.0000)SGFIYQGK;
MSHSSSGSASLSQVSPGK	M[15.9949]S[79.9663]HSSSGSASLSQVSPGK	K	E	423	440	18	3	1M(15.9949),2S(79.9663)	sp|Q8NEM7|SP20H_HUMAN	Q8NEM7	SP20H_HUMAN	SUPT20H	Transcription factor SPT20 homolog			1	2.45432e+06	MS/MS	STY:79.9663@MS(0.1422)HS(0.1422)S(0.1422)S(0.1422)GS(0.1422)AS(0.1422)LS(0.1422)QVS(0.0048)PGK;M:15.9949@M(1.0000)SHSSSGSASLSQVSPGK;
MSQPGSPSPKTPTPSTPGDTQPNTPAPVPPAEDGIK	M[15.9949]S[79.9663]QPGS[79.9663]PSPKTPTPSTPGDTQPNTPAPVPPAEDGIK	K	I	1530	1565	36	4	1M(15.9949),2S(79.9663),6S(79.9663)	sp|Q14839|CHD4_HUMAN	Q14839	CHD4_HUMAN	CHD4	Chromodomain-helicase-DNA-binding protein 4			1	0	MS/MS	STY:79.9663@MS(0.2463)QPGS(0.2463)PS(0.2463)PKT(0.2463)PT(0.2463)PS(0.2463)T(0.2463)PGDT(0.2463)QPNT(0.0292)PAPVPPAEDGIK;M:15.9949@M(1.0000)SQPGSPSPKTPTPSTPGDTQPNTPAPVPPAEDGIK;
MVIQGPSSPQGEAMVTDVLEDQK	M[15.9949]VIQGPSSPQGEAM[15.9949]VT[79.9663]DVLEDQK	K	E	1107	1129	23	3	14M(15.9949),16T(79.9663),1M(15.9949)	sp|Q12888|TP53B_HUMAN	Q12888	TP53B_HUMAN	TP53BP1	TP53-binding protein 1			1	0	MS/MS	STY:79.9663@MVIQGPS(0.2429)S(0.2951)PQGEAMVT(0.4620)DVLEDQK;M:15.9949@M(1.0000)VIQGPSSPQGEAM(1.0000)VTDVLEDQK;
MVIQGPSSPQGEAMVTDVLEDQK	M[15.9949]VIQGPS[79.9663]SPQGEAM[15.9949]VTDVLEDQK	K	E	1107	1129	23	3	14M(15.9949),1M(15.9949),7S(79.9663)	sp|Q12888|TP53B_HUMAN	Q12888	TP53B_HUMAN	TP53BP1	TP53-binding protein 1			2	0	MS/MS	STY:79.9663@MVIQGPS(0.4895)S(0.4895)PQGEAMVT(0.0211)DVLEDQK;M:15.9949@M(1.0000)VIQGPSSPQGEAM(1.0000)VTDVLEDQK;
NDQEPPPEALDFSDDEK	NDQEPPPEALDFS[79.9663]DDEK	K	E	303	319	17	2	13S(79.9663)	sp|Q96HR8|NAF1_HUMAN	Q96HR8	NAF1_HUMAN	NAF1	H/ACA ribonucleoprotein complex non-core subunit NAF1			3	1.2038724E7	MS/MS	STY:79.9663@NDQEPPPEALDFS(1.0000)DDEK;
NDSGEENVPLDLTR	NDSGEENVPLDLT[79.9663]R	R	E	19	32	14	2	13T(79.9663)	sp|Q6R327|RICTR_HUMAN	Q6R327	RICTR_HUMAN	RICTOR	Rapamycin-insensitive companion of mTOR			1	0	MS/MS	STY:79.9663@NDS(0.0667)GEENVPLDLT(0.9333)R;
NEEPSEEEIDAPKPK	NEEPS[79.9663]EEEIDAPKPK	K	K	117	131	15	3	5S(79.9663)	sp|Q9NR30|DDX21_HUMAN	Q9NR30	DDX21_HUMAN	DDX21	Nucleolar RNA helicase 2			2	0	MS/MS	STY:79.9663@NEEPS(1.0000)EEEIDAPKPK;
NFSSCSAVAPK	NFS[79.9663]SC[57.0215]SAVAPK	R	T	17	27	11	2	3S(79.9663),5C(57.0215)	sp|P78386|KRT85_HUMAN	P78386	KRT85_HUMAN	KRT85	Keratin, type II cuticular Hb5			1	4625753	MS/MS	STY:79.9663@NFS(0.3333)S(0.3333)CS(0.3333)AVAPK;
NHETDGGSAHGDDDDDGPHFEPVVPLPDK	NHETDGGS[79.9663]AHGDDDDDGPHFEPVVPLPDK	K	I	1153	1181	29	3,4	8S(79.9663)	sp|P49792|RBP2_HUMAN	P49792	RBP2_HUMAN	RANBP2	E3 SUMO-protein ligase RanBP2			3	1.2828967E7	MS/MS	STY:79.9663@NHET(0.2420)DGGS(0.7580)AHGDDDDDGPHFEPVVPLPDK;
NHETDGGSAHGDDDDDGPHFEPVVPLPDK	NHET[79.9663]DGGSAHGDDDDDGPHFEPVVPLPDK	K	I	1153	1181	29	3,4	4T(79.9663)	sp|P49792|RBP2_HUMAN	P49792	RBP2_HUMAN	RANBP2	E3 SUMO-protein ligase RanBP2			5	6.7266264E7	MS/MS	STY:79.9663@NHET(0.9200)DGGS(0.0800)AHGDDDDDGPHFEPVVPLPDK;
NHGSSPEQVVRPK	NHGS[79.9663]SPEQVVRPK	K	V	305	317	13	3	4S(79.9663)	sp|O43164|PJA2_HUMAN	O43164	PJA2_HUMAN	PJA2	E3 ubiquitin-protein ligase Praja-2			3	8673839	MS/MS	STY:79.9663@NHGS(0.5000)S(0.5000)PEQVVRPK;
NHSVNEEEQEEQGEGSEDEWEQVGPR	NHSVNEEEQEEQGEGS[79.9663]EDEWEQVGPR	K	N	561	586	26	3	16S(79.9663)	sp|Q14694|UBP10_HUMAN	Q14694	UBP10_HUMAN	USP10	Ubiquitin carboxyl-terminal hydrolase 10			5	1.8449454E7	MS/MS	STY:79.9663@NHS(0.0776)VNEEEQEEQGEGS(0.9224)EDEWEQVGPR;
NIPSPGQLDPDTR	NIPS[79.9663]PGQLDPDTR	R	I	2556	2568	13	2	4S(79.9663)	sp|Q9P2D1|CHD7_HUMAN	Q9P2D1	CHD7_HUMAN	CHD7	Chromodomain-helicase-DNA-binding protein 7			2	1.5710986E7	MS/MS	STY:79.9663@NIPS(0.9320)PGQLDPDT(0.0680)R;
NKLEGDSDVDSELEDRVDGVK	NKLEGDSDVDS[79.9663]ELEDRVDGVK	K	S	1964	1984	21	3	11S(79.9663)	sp|Q92614|MY18A_HUMAN	Q92614	MY18A_HUMAN	MYO18A	Unconventional myosin-XVIIIa			1	1.8279422E7	MS/MS	STY:79.9663@NKLEGDS(0.3224)DVDS(0.6776)ELEDRVDGVK;
NLSPGAVESDVR	NLS[79.9663]PGAVESDVR	K	G	171	182	12	2	3S(79.9663)	sp|P53621|COPA_HUMAN	P53621	COPA_HUMAN	COPA	Coatomer subunit alpha			1	0	MS/MS	STY:79.9663@NLS(0.5000)PGAVES(0.5000)DVR;
NLTANDPSQEYVASEGEEDPEVEFLK	NLT[79.9663]ANDPSQEYVASEGEEDPEVEFLK	R	S	189	214	26	3	3T(79.9663)	sp|Q86X95|CIR1_HUMAN	Q86X95	CIR1_HUMAN	CIR1	Corepressor interacting with RBPJ 1			1	0	MS/MS	STY:79.9663@NLT(0.7131)ANDPS(0.0210)QEY(0.0758)VAS(0.1901)EGEEDPEVEFLK;
NSASATTPLSGNSSR	NSASATTPLSGNSS[79.9663]R	R	R	311	325	15	2	14S(79.9663)	sp|Q9Y608|LRRF2_HUMAN	Q9Y608	LRRF2_HUMAN	LRRFIP2	Leucine-rich repeat flightless-interacting protein 2			1	5.45383e+06	MS/MS	STY:79.9663@NS(0.1765)AS(0.1765)AT(0.0153)T(0.0240)PLS(0.0240)GNS(0.0240)S(0.5597)R;
NSASATTPLSGNSSR	NSASATTPLSGNS[79.9663]SR	R	R	311	325	15	2	13S(79.9663)	sp|Q9Y608|LRRF2_HUMAN	Q9Y608	LRRF2_HUMAN	LRRFIP2	Leucine-rich repeat flightless-interacting protein 2			1	3834658	MS/MS	STY:79.9663@NS(0.0157)AS(0.0877)AT(0.0139)T(0.0139)PLS(0.0139)GNS(0.4274)S(0.4274)R;
NSASATTPLSGNSSR	NSASAT[79.9663]TPLSGNSSR	R	R	311	325	15	2	6T(79.9663)	sp|Q9Y608|LRRF2_HUMAN	Q9Y608	LRRF2_HUMAN	LRRFIP2	Leucine-rich repeat flightless-interacting protein 2			2	9288488	MS/MS	STY:79.9663@NS(0.0110)AS(0.0118)AT(0.4629)T(0.4629)PLS(0.0171)GNS(0.0171)S(0.0171)R;
NSASATTPLSGNSSR	NSAS[79.9663]ATTPLSGNSSR	R	R	311	325	15	2	4S(79.9663)	sp|Q9Y608|LRRF2_HUMAN	Q9Y608	LRRF2_HUMAN	LRRFIP2	Leucine-rich repeat flightless-interacting protein 2			1	3.6415e+06	MS/MS	STY:79.9663@NS(0.0046)AS(0.1659)AT(0.1659)T(0.1659)PLS(0.1659)GNS(0.1659)S(0.1659)R;
NSQPHSPTSSLTSGGSLPLLQSPPSTR	NSQPHSPTSSLTSGGSLPLLQSPPST[79.9663]R	R	L	304	330	27	3	26T(79.9663)	sp|Q4VCS5|AMOT_HUMAN	Q4VCS5	AMOT_HUMAN	AMOT	Angiomotin			1	3.09544e+06	MS/MS	STY:79.9663@NS(0.0244)QPHS(0.0127)PT(0.0127)S(0.0127)S(0.0136)LT(0.0145)S(0.0145)GGS(0.0080)LPLLQS(0.0080)PPS(0.0136)T(0.8654)R;
NSASATTPLSGNSSR	NS[79.9663]ASATTPLSGNSSR	R	R	311	325	15	2	2S(79.9663)	sp|Q9Y608|LRRF2_HUMAN	Q9Y608	LRRF2_HUMAN	LRRFIP2	Leucine-rich repeat flightless-interacting protein 2			2	9333753	MS/MS	STY:79.9663@NS(0.1959)AS(0.1959)AT(0.1959)T(0.1959)PLS(0.1959)GNS(0.0103)S(0.0103)R;
NSLESISSIDR	NS[79.9663]LESISSIDR	R	E	1219	1229	11	2	2S(79.9663)	sp|Q14160|SCRIB_HUMAN	Q14160	SCRIB_HUMAN	SCRIB	Protein scribble homolog			1	2.2761078E7	MS/MS	STY:79.9663@NS(0.2500)LES(0.2500)IS(0.2500)S(0.2500)IDR;
NSPGSQVASNPR	NS[79.9663]PGSQVASNPR	R	Q	447	458	12	2	2S(79.9663)	sp|Q9H0D6|XRN2_HUMAN	Q9H0D6	XRN2_HUMAN	XRN2	5'-3' exoribonuclease 2			1	2.34025e+06	MS/MS	STY:79.9663@NS(0.9271)PGS(0.0375)QVAS(0.0354)NPR;
NSPPFLK	NS[79.9663]PPFLK	K	S	708	714	7	2	2S(79.9663)	sp|Q5VUA4|ZN318_HUMAN	Q5VUA4	ZN318_HUMAN	ZNF318	Zinc finger protein 318			1	7866046	MS/MS	STY:79.9663@NS(1.0000)PPFLK;
NSSPAPPQPAPGK	NS[79.9663]SPAPPQPAPGK	K	V	1081	1093	13	2	2S(79.9663)	sp|Q9NYV4|CDK12_HUMAN	Q9NYV4	CDK12_HUMAN	CDK12	Cyclin-dependent kinase 12			9	2.2380416E7	MS/MS	STY:79.9663@NS(0.5000)S(0.5000)PAPPQPAPGK;
NSSTETDQQPHSPDSSSSVHSIR	NS[79.9663]STETDQQPHSPDSSSSVHSIR	R	N	555	577	23	3	2S(79.9663)	sp|Q92613|JADE3_HUMAN	Q92613	JADE3_HUMAN	JADE3	Protein Jade-3			1	2.61746e+06	MS/MS	STY:79.9663@NS(0.1915)S(0.1915)T(0.1915)ET(0.1915)DQQPHS(0.0390)PDS(0.0390)S(0.0390)S(0.0390)S(0.0390)VHS(0.0390)IR;
NTPSQHSHSIQHSPER	NTPSQHSHSIQHS[79.9663]PER	K	S	256	271	16	3	13S(79.9663)	sp|Q9NYF8|BCLF1_HUMAN	Q9NYF8	BCLF1_HUMAN	BCLAF1	Bcl-2-associated transcription factor 1			1	2.2605576E7	MS/MS	STY:79.9663@NT(0.0271)PS(0.1927)QHS(0.2037)HS(0.2484)IQHS(0.3280)PER;
NVPQEESLEDSDVDADFK	NVPQEESLEDS[79.9663]DVDADFK	R	A	50	67	18	2	11S(79.9663)	sp|O00505|IMA4_HUMAN	O00505	IMA4_HUMAN	KPNA3	Importin subunit alpha-4			2	2.7116638E7	MS/MS	STY:79.9663@NVPQEES(0.0875)LEDS(0.9125)DVDADFK;
NVPQEESLEDSDVDADFK	NVPQEES[79.9663]LEDSDVDADFK	R	A	50	67	18	2	7S(79.9663)	sp|O00505|IMA4_HUMAN	O00505	IMA4_HUMAN	KPNA3	Importin subunit alpha-4			1	2.7116638E7	MS/MS	STY:79.9663@NVPQEES(0.5474)LEDS(0.4526)DVDADFK;
NVSSFPDDATSPLQENR	NVSSFPDDAT[79.9663]SPLQENR	R	N	52	68	17	2	10T(79.9663)	sp|P52292|IMA1_HUMAN	P52292	IMA1_HUMAN	KPNA2	Importin subunit alpha-1			2	1.9938068E7	MS/MS	STY:79.9663@NVS(0.0175)S(0.0175)FPDDAT(0.4825)S(0.4825)PLQENR;
NVSSFPDDATSPLQENR	NVS[79.9663]SFPDDATSPLQENR	R	N	52	68	17	2	3S(79.9663)	sp|P52292|IMA1_HUMAN	P52292	IMA1_HUMAN	KPNA2	Importin subunit alpha-1			2	1.9938068E7	MS/MS	STY:79.9663@NVS(0.4635)S(0.4635)FPDDAT(0.0365)S(0.0365)PLQENR;
NYAGEEEEEGSGSSEGFDPPATDR	NYAGEEEEEGSGSS[79.9663]EGFDPPATDR	R	Q	191	214	24	3	14S(79.9663)	sp|P16989|YBOX3_HUMAN	P16989	YBOX3_HUMAN	YBX3	Y-box-binding protein 3			1	0	MS/MS	STY:79.9663@NY(0.0417)AGEEEEEGS(0.0417)GS(0.0417)S(0.8536)EGFDPPAT(0.0212)DR;
NYLQSLPSK	NYLQS[79.9663]LPSK	R	T	279	287	9	2	5S(79.9663)	sp|P27361|MK03_HUMAN	P27361	MK03_HUMAN	MAPK3	Mitogen-activated protein kinase 3			1	3.30726e+06	MS/MS	STY:79.9663@NY(0.0243)LQS(0.4878)LPS(0.4878)K;
NYQQNYQNSESGEK	NYQQNYQNS[79.9663]ESGEK	R	N	157	170	14	2	9S(79.9663)	sp|P67809|YBOX1_HUMAN	P67809	YBOX1_HUMAN	YBX1	Y-box-binding protein 1			1	4.4676e+06	MS/MS	STY:79.9663@NY(0.0339)QQNY(0.0209)QNS(0.4726)ES(0.4726)GEK;
PAPPAPPPPQNLQPESDAPQQPGSSPR	PAPPAPPPPQNLQPESDAPQQPGS[79.9663]SPR	K	G	994	1020	27	3	24S(79.9663)	sp|Q9Y618|NCOR2_HUMAN	Q9Y618	NCOR2_HUMAN	NCOR2	Nuclear receptor corepressor 2			2	6.8315e+06	MS/MS	STY:79.9663@PAPPAPPPPQNLQPES(0.2637)DAPQQPGS(0.3681)S(0.3681)PR;
PAPPPQSQSPEVEQLGR	PAPPPQSQS[79.9663]PEVEQLGR	K	V	926	942	17	3	9S(79.9663)	sp|P52948|NUP98_HUMAN	P52948	NUP98_HUMAN	NUP98	Nuclear pore complex protein Nup98-Nup96			1	2.389739E7	MS/MS	STY:79.9663@PAPPPQS(0.0894)QS(0.9106)PEVEQLGR;
PAPPPQSQSPEVEQLGR	PAPPPQS[79.9663]QSPEVEQLGR	K	V	926	942	17	3	7S(79.9663)	sp|P52948|NUP98_HUMAN	P52948	NUP98_HUMAN	NUP98	Nuclear pore complex protein Nup98-Nup96			2	1.971794E7	MS/MS	STY:79.9663@PAPPPQS(0.5000)QS(0.5000)PEVEQLGR;
PAPSVSPGPWK	PAPSVS[79.9663]PGPWK	K	P	339	349	11	2	6S(79.9663)	sp|Q96JM3|CHAP1_HUMAN	Q96JM3	CHAP1_HUMAN	CHAMP1	Chromosome alignment-maintaining phosphoprotein 1			1	3432497	MS/MS	STY:79.9663@PAPS(0.1076)VS(0.8924)PGPWK;
PAPSVSPGPWK	PAPS[79.9663]VSPGPWK	K	P	339	349	11	2	4S(79.9663)	sp|Q96JM3|CHAP1_HUMAN	Q96JM3	CHAP1_HUMAN	CHAMP1	Chromosome alignment-maintaining phosphoprotein 1			3	1.6274194E7	MS/MS	STY:79.9663@PAPS(0.5000)VS(0.5000)PGPWK;
PAPVSPESVK	PAPVSPES[79.9663]VK	K	A	210	219	10	2	8S(79.9663)	sp|Q96JM3|CHAP1_HUMAN	Q96JM3	CHAP1_HUMAN	CHAMP1	Chromosome alignment-maintaining phosphoprotein 1			1	3.2765086E7	MS/MS	STY:79.9663@PAPVS(0.0863)PES(0.9137)VK;
PAPVSPESVK	PAPVS[79.9663]PESVK	K	A	210	219	10	2	5S(79.9663)	sp|Q96JM3|CHAP1_HUMAN	Q96JM3	CHAP1_HUMAN	CHAMP1	Chromosome alignment-maintaining phosphoprotein 1			5	3.2765086E7	MS/MS	STY:79.9663@PAPVS(0.9315)PES(0.0685)VK;
PARPPSPTEQEGAVPR	PARPPSPT[79.9663]EQEGAVPR	R	R	248	263	16	3	8T(79.9663)	sp|Q8N8E2|ZN513_HUMAN	Q8N8E2	ZN513_HUMAN	ZNF513	Zinc finger protein 513			1	8772327	MS/MS	STY:79.9663@PARPPS(0.1021)PT(0.8979)EQEGAVPR;
PARPPSPTEQEGAVPR	PARPPS[79.9663]PTEQEGAVPR	R	R	248	263	16	3	6S(79.9663)	sp|Q8N8E2|ZN513_HUMAN	Q8N8E2	ZN513_HUMAN	ZNF513	Zinc finger protein 513			2	8772327	MS/MS	STY:79.9663@PARPPS(0.9102)PT(0.0898)EQEGAVPR;
PASASPAPNANADGTK	PASASPAPNANADGT[79.9663]K	R	T	567	582	16	2	15T(79.9663)	sp|Q6W2J9|BCOR_HUMAN	Q6W2J9	BCOR_HUMAN	BCOR	BCL-6 corepressor			1	0	MS/MS	STY:79.9663@PAS(0.1244)AS(0.1244)PAPNANADGT(0.7512)K;
PASVDGSPVSPSTNR	PASVDGSPVS[79.9663]PSTNR	R	T	339	353	15	2	10S(79.9663)	sp|P35568|IRS1_HUMAN	P35568	IRS1_HUMAN	IRS1	Insulin receptor substrate 1			1	4.99816e+06	MS/MS	STY:79.9663@PAS(0.0588)VDGS(0.0588)PVS(0.2941)PS(0.2941)T(0.2941)NR;
PASVSSPEPPK	PASVS[79.9663]SPEPPK	K	S	179	189	11	2	5S(79.9663)	sp|Q96JM3|CHAP1_HUMAN	Q96JM3	CHAP1_HUMAN	CHAMP1	Chromosome alignment-maintaining phosphoprotein 1			5	4.0196424E7	MS/MS	STY:79.9663@PAS(0.0340)VS(0.9143)S(0.0517)PEPPK;
PASVSSPEPPK	PAS[79.9663]VSSPEPPK	K	S	179	189	11	2	3S(79.9663)	sp|Q96JM3|CHAP1_HUMAN	Q96JM3	CHAP1_HUMAN	CHAMP1	Chromosome alignment-maintaining phosphoprotein 1			8	4.1266336E7	MS/MS	STY:79.9663@PAS(0.8686)VS(0.0657)S(0.0657)PEPPK;
PFPAVSPEPR	PFPAVS[79.9663]PEPR	K	R	292	301	10	2	6S(79.9663)	sp|Q96JM3|CHAP1_HUMAN	Q96JM3	CHAP1_HUMAN	CHAMP1	Chromosome alignment-maintaining phosphoprotein 1			4	2.392324E7	MS/MS	STY:79.9663@PFPAVS(1.0000)PEPR;
PGAGQPGEFHTTPPGTPR	PGAGQPGEFHTT[79.9663]PPGTPR	R	H	2218	2235	18	3	12T(79.9663)	sp|O14686|KMT2D_HUMAN	O14686	KMT2D_HUMAN	KMT2D	Histone-lysine N-methyltransferase 2D			1	1.7426788E7	MS/MS	STY:79.9663@PGAGQPGEFHT(0.0428)T(0.9113)PPGT(0.0459)PR;
PGGPPNPPGPSPK	PGGPPNPPGPS[79.9663]PK	R	A	1096	1108	13	2	11S(79.9663)	sp|O95785|WIZ_HUMAN	O95785	WIZ_HUMAN	WIZ	Protein Wiz			4	7.2777e+06	MS/MS	STY:79.9663@PGGPPNPPGPS(1.0000)PK;
PGGQAPSSPSYENSLHSLQSR	PGGQAPS[79.9663]SPSYENSLHSLQSR	R	M	379	399	21	3	7S(79.9663)	sp|Q99081|HTF4_HUMAN	Q99081	HTF4_HUMAN	TCF12	Transcription factor 12			2	1.0463498E7	MS/MS	STY:79.9663@PGGQAPS(0.4592)S(0.4592)PS(0.0099)Y(0.0099)ENS(0.0116)LHS(0.0250)LQS(0.0250)R;
PGMQDPLSPK	PGM[15.9949]QDPLS[79.9663]PK	R	A	885	894	10	2	3M(15.9949),8S(79.9663)	sp|Q7Z5J4|RAI1_HUMAN	Q7Z5J4	RAI1_HUMAN	RAI1	Retinoic acid-induced protein 1			1	2.68694e+06	MS/MS	STY:79.9663@PGMQDPLS(1.0000)PK;M:15.9949@PGM(1.0000)QDPLSPK;
PGMYPDPHSPFAVSPIPGR	PGM[15.9949]YPDPHS[79.9663]PFAVS[79.9663]PIPGR	R	G	237	255	19	3	14S(79.9663),3M(15.9949),9S(79.9663)	sp|P41162|ETV3_HUMAN	P41162	ETV3_HUMAN	ETV3	ETS translocation variant 3			3	1.3271129E7	MS/MS	STY:79.9663@PGMY(0.1306)PDPHS(0.9347)PFAVS(0.9347)PIPGR;M:15.9949@PGM(1.0000)YPDPHSPFAVSPIPGR;
PGPAEAPSPTASPSGDASPPATAPYDPR	PGPAEAPSPTASPSGDAS[79.9663]PPATAPYDPR	K	V	1097	1124	28	3	18S(79.9663)	sp|Q9UPT8|ZC3H4_HUMAN	Q9UPT8	ZC3H4_HUMAN	ZC3H4	Zinc finger CCCH domain-containing protein 4			2	5477197	MS/MS	STY:79.9663@PGPAEAPS(0.0365)PT(0.0365)AS(0.0201)PS(0.0201)GDAS(0.8480)PPAT(0.0194)APY(0.0194)DPR;
PGPTPSGTNVGSSGRSPSK	PGPTPSGTNVGSSGRSPS[79.9663]K	M	A	2	20	19	2,3	18S(79.9663)	sp|P60468|SC61B_HUMAN	P60468	SC61B_HUMAN	SEC61B	Protein transport protein Sec61 subunit beta			2	2.200305E7	MS/MS	STY:79.9663@PGPT(0.0104)PS(0.0107)GT(0.0107)NVGS(0.0516)S(0.0516)GRS(0.0516)PS(0.8134)K;
PGPTPSGTNVGSSGRSPSK	PGPTPSGTNVGS[79.9663]SGRSPSK	M	A	2	20	19	3	12S(79.9663)	sp|P60468|SC61B_HUMAN	P60468	SC61B_HUMAN	SEC61B	Protein transport protein Sec61 subunit beta			1	1.4037888E7	MS/MS	STY:79.9663@PGPT(0.0119)PS(0.0119)GT(0.0119)NVGS(0.4572)S(0.4572)GRS(0.0249)PS(0.0249)K;
PGPTPSGTNVGSSGRSPSK	PGPTPS[79.9663]GTNVGSSGRSPSK	M	A	2	20	19	2	6S(79.9663)	sp|P60468|SC61B_HUMAN	P60468	SC61B_HUMAN	SEC61B	Protein transport protein Sec61 subunit beta			1	7965162	MS/MS	STY:79.9663@PGPT(0.0040)PS(0.1660)GT(0.1660)NVGS(0.1660)S(0.1660)GRS(0.1660)PS(0.1660)K;
PGSVVSPELQTPLPSPEPSK	PGSVVSPELQTPLPS[79.9663]PEPSK	K	P	159	178	20	3	15S(79.9663)	sp|Q96JM3|CHAP1_HUMAN	Q96JM3	CHAP1_HUMAN	CHAMP1	Chromosome alignment-maintaining phosphoprotein 1			2	8460292	MS/MS	STY:79.9663@PGS(0.0238)VVS(0.0213)PELQT(0.0203)PLPS(0.4674)PEPS(0.4674)K;
PGSVVSPELQTPLPSPEPSKPASVSSPEPPK	PGSVVSPELQTPLPS[79.9663]PEPSKPAS[79.9663]VSSPEPPK	K	S	159	189	31	3	15S(79.9663),23S(79.9663)	sp|Q96JM3|CHAP1_HUMAN	Q96JM3	CHAP1_HUMAN	CHAMP1	Chromosome alignment-maintaining phosphoprotein 1			1	1.0746938E7	MS/MS	STY:79.9663@PGS(0.0268)VVS(0.0268)PELQT(0.0294)PLPS(0.5686)PEPS(0.0186)KPAS(0.4432)VS(0.4432)S(0.4432)PEPPK;
PGSVVSPELQTPLPSPEPSKPASVSSPEPPK	PGSVVS[79.9663]PELQTPLPSPEPSKPASVS[79.9663]SPEPPK	K	S	159	189	31	3	25S(79.9663),6S(79.9663)	sp|Q96JM3|CHAP1_HUMAN	Q96JM3	CHAP1_HUMAN	CHAMP1	Chromosome alignment-maintaining phosphoprotein 1			1	1.0746938E7	MS/MS	STY:79.9663@PGS(0.0166)VVS(0.6403)PELQT(0.0707)PLPS(0.0707)PEPS(0.0945)KPAS(0.0945)VS(0.5064)S(0.5064)PEPPK;
PGSVVSPELQTPLPSPEPSK	PGSVVS[79.9663]PELQT[79.9663]PLPSPEPSK	K	P	159	178	20	3	11T(79.9663),6S(79.9663)	sp|Q96JM3|CHAP1_HUMAN	Q96JM3	CHAP1_HUMAN	CHAMP1	Chromosome alignment-maintaining phosphoprotein 1			1	1.172908E7	MS/MS	STY:79.9663@PGS(0.0325)VVS(0.4919)PELQT(0.4919)PLPS(0.4919)PEPS(0.4919)K;
PGSVVSPELQTPLPSPEPSKPASVSSPEPPK	PGS[79.9663]VVSPELQTPLPSPEPSKPAS[79.9663]VSSPEPPK	K	S	159	189	31	3	23S(79.9663),3S(79.9663)	sp|Q96JM3|CHAP1_HUMAN	Q96JM3	CHAP1_HUMAN	CHAMP1	Chromosome alignment-maintaining phosphoprotein 1			1	9464932	MS/MS	STY:79.9663@PGS(0.5359)VVS(0.5359)PELQT(0.0236)PLPS(0.0236)PEPS(0.1442)KPAS(0.6871)VS(0.0249)S(0.0249)PEPPK;
PGSVVSPELQTPLPSPEPSK	PGS[79.9663]VVSPELQTPLPSPEPS[79.9663]K	K	P	159	178	20	3	19S(79.9663),3S(79.9663)	sp|Q96JM3|CHAP1_HUMAN	Q96JM3	CHAP1_HUMAN	CHAMP1	Chromosome alignment-maintaining phosphoprotein 1			1	2.91389e+06	MS/MS	STY:79.9663@PGS(0.5399)VVS(0.5399)PELQT(0.0543)PLPS(0.2616)PEPS(0.6044)K;
PIPSVSPGPWK	PIPSVS[79.9663]PGPWK	K	P	350	360	11	2	6S(79.9663)	sp|Q96JM3|CHAP1_HUMAN	Q96JM3	CHAP1_HUMAN	CHAMP1	Chromosome alignment-maintaining phosphoprotein 1			1	4.03145e+06	MS/MS	STY:79.9663@PIPS(0.1000)VS(0.9000)PGPWK;
PIPSVSPGPWK	PIPS[79.9663]VSPGPWK	K	P	350	360	11	2	4S(79.9663)	sp|Q96JM3|CHAP1_HUMAN	Q96JM3	CHAP1_HUMAN	CHAMP1	Chromosome alignment-maintaining phosphoprotein 1			1	1.405323E7	MS/MS	STY:79.9663@PIPS(0.5000)VS(0.5000)PGPWK;
PIRPGQHPAASPTHPSAIR	PIRPGQHPAAS[79.9663]PTHPSAIR	K	G	923	941	19	4	11S(79.9663)	sp|P33176|KINH_HUMAN	P33176	KINH_HUMAN	KIF5B	Kinesin-1 heavy chain			1	5.44478e+06	MS/MS	STY:79.9663@PIRPGQHPAAS(0.3333)PT(0.3333)HPS(0.3333)AIR;
PISADQMFVSAPVNSTAPAAPAPSSSPK	PISADQM[15.9949]FVSAPVNSTAPAAPAPSSS[79.9663]PK	K	H	655	682	28	3	26S(79.9663),7M(15.9949)	sp|Q92610|ZN592_HUMAN	Q92610	ZN592_HUMAN	ZNF592	Zinc finger protein 592			1	0	MS/MS	STY:79.9663@PIS(0.0377)ADQMFVS(0.0188)APVNS(0.0256)T(0.0353)APAAPAPS(0.1436)S(0.1436)S(0.5955)PK;M:15.9949@PISADQM(1.0000)FVSAPVNSTAPAAPAPSSSPK;
PISADQMFVSAPVNSTAPAAPAPSSSPK	PISADQM[15.9949]FVSAPVNSTAPAAPAPSS[79.9663]SPK	K	H	655	682	28	3	25S(79.9663),7M(15.9949)	sp|Q92610|ZN592_HUMAN	Q92610	ZN592_HUMAN	ZNF592	Zinc finger protein 592			1	0	MS/MS	STY:79.9663@PIS(0.0259)ADQMFVS(0.0259)APVNS(0.0747)T(0.0747)APAAPAPS(0.0747)S(0.3620)S(0.3620)PK;M:15.9949@PISADQM(1.0000)FVSAPVNSTAPAAPAPSSSPK;
PISADQMFVSAPVNSTAPAAPAPSSSPK	PISADQM[15.9949]FVSAPVNSTAPAAPAPS[79.9663]SSPK	K	H	655	682	28	3	24S(79.9663),7M(15.9949)	sp|Q92610|ZN592_HUMAN	Q92610	ZN592_HUMAN	ZNF592	Zinc finger protein 592			1	4.28267e+06	MS/MS	STY:79.9663@PIS(0.0090)ADQMFVS(0.0097)APVNS(0.0066)T(0.0066)APAAPAPS(0.3227)S(0.3227)S(0.3227)PK;M:15.9949@PISADQM(1.0000)FVSAPVNSTAPAAPAPSSSPK;
PISPVKDPVSPASQK	PISPVKDPVS[79.9663]PAS[79.9663]QK	K	M	1092	1106	15	2	10S(79.9663),13S(79.9663)	sp|Q12888|TP53B_HUMAN	Q12888	TP53B_HUMAN	TP53BP1	TP53-binding protein 1			1	7624406	MS/MS	STY:79.9663@PIS(0.5920)PVKDPVS(0.7040)PAS(0.7040)QK;
PISPVKDPVSPASQK	PIS[79.9663]PVKDPVS[79.9663]PASQK	K	M	1092	1106	15	2	10S(79.9663),3S(79.9663)	sp|Q12888|TP53B_HUMAN	Q12888	TP53B_HUMAN	TP53BP1	TP53-binding protein 1			1	7624406	MS/MS	STY:79.9663@PIS(0.6667)PVKDPVS(0.6667)PAS(0.6667)QK;
PIVSASPPSR	PIVSASPPS[79.9663]R	K	A	736	745	10	2	9S(79.9663)	sp|Q96EV2|RBM33_HUMAN	Q96EV2	RBM33_HUMAN	RBM33	RNA-binding protein 33			2	1.8003248E7	MS/MS	STY:79.9663@PIVS(0.0383)AS(0.0460)PPS(0.9156)R;
PIVSASPPSR	PIVS[79.9663]ASPPSR	K	A	736	745	10	2	4S(79.9663)	sp|Q96EV2|RBM33_HUMAN	Q96EV2	RBM33_HUMAN	RBM33	RNA-binding protein 33			2	1.8003248E7	MS/MS	STY:79.9663@PIVS(0.3333)AS(0.3333)PPS(0.3333)R;
PKSPEPEATLTFPFLDK	PKS[79.9663]PEPEATLTFPFLDK	K	M	716	732	17	3	3S(79.9663)	sp|Q9UPQ0|LIMC1_HUMAN	Q9UPQ0	LIMC1_HUMAN	LIMCH1	LIM and calponin homology domains-containing protein 1			3	1.4012481E7	MS/MS	STY:79.9663@PKS(0.9212)PEPEAT(0.0434)LT(0.0354)FPFLDK;
PLASVTNANTSSTQAAPVAVTTPTVSSGQATPTSPIK	PLASVTNANTSSTQAAPVAVTTPTVSSGQATPTS[79.9663]PIK	K	K	376	412	37	4	34S(79.9663)	sp|O14974|MYPT1_HUMAN	O14974	MYPT1_HUMAN	PPP1R12A	Protein phosphatase 1 regulatory subunit 12A			1	9885804	MS/MS	STY:79.9663@PLAS(0.0179)VT(0.0179)NANT(0.0279)S(0.0279)S(0.0279)T(0.0242)QAAPVAVT(0.0058)T(0.0060)PT(0.0049)VS(0.0049)S(0.0049)GQAT(0.0134)PT(0.0134)S(0.8030)PIK;
PLASVTNANTSSTQAAPVAVTTPTVSSGQATPTSPIK	PLASVTNANTSSTQAAPVAVTTPTVSS[79.9663]GQATPTSPIK	K	K	376	412	37	4	27S(79.9663)	sp|O14974|MYPT1_HUMAN	O14974	MYPT1_HUMAN	PPP1R12A	Protein phosphatase 1 regulatory subunit 12A			1	6142511	MS/MS	STY:79.9663@PLAS(0.0239)VT(0.0278)NANT(0.0088)S(0.0088)S(0.0088)T(0.0088)QAAPVAVT(0.0062)T(0.0069)PT(0.0069)VS(0.0069)S(0.8688)GQAT(0.0057)PT(0.0057)S(0.0057)PIK;
PLEGSSSEDSPPEGQAPPSHSPR	PLEGSSSEDSPPEGQAPPSHS[79.9663]PR	R	G	1836	1858	23	3	21S(79.9663)	sp|Q12789|TF3C1_HUMAN	Q12789	TF3C1_HUMAN	GTF3C1	General transcription factor 3C polypeptide 1			2	2.6329028E7	MS/MS	STY:79.9663@PLEGS(0.0141)S(0.0147)S(0.0147)EDS(0.0150)PPEGQAPPS(0.0412)HS(0.9003)PR;
PLEGSSSEDSPPEGQAPPSHSPR	PLEGSSSEDSPPEGQAPPS[79.9663]HSPR	R	G	1836	1858	23	3	19S(79.9663)	sp|Q12789|TF3C1_HUMAN	Q12789	TF3C1_HUMAN	GTF3C1	General transcription factor 3C polypeptide 1			5	2.6329028E7	MS/MS	STY:79.9663@PLEGS(0.0142)S(0.0142)S(0.0135)EDS(0.0135)PPEGQAPPS(0.8336)HS(0.1110)PR;
PLEGSSSEDSPPEGQAPPSHSPR	PLEGSSSEDS[79.9663]PPEGQAPPSHSPR	R	G	1836	1858	23	3	10S(79.9663)	sp|Q12789|TF3C1_HUMAN	Q12789	TF3C1_HUMAN	GTF3C1	General transcription factor 3C polypeptide 1			1	2.6329028E7	MS/MS	STY:79.9663@PLEGS(0.0821)S(0.0821)S(0.0821)EDS(0.2512)PPEGQAPPS(0.2512)HS(0.2512)PR;
PLQLPGAEGPAISDGEEGGGEPGAGGGAAGAAGAGR	PLQLPGAEGPAIS[79.9663]DGEEGGGEPGAGGGAAGAAGAGR	R	R	78	113	36	3,4	13S(79.9663)	sp|Q6PKG0|LARP1_HUMAN	Q6PKG0	LARP1_HUMAN	LARP1	La-related protein 1			3	2.2035686E7	MS/MS	STY:79.9663@PLQLPGAEGPAIS(1.0000)DGEEGGGEPGAGGGAAGAAGAGR;
PLSAAPVEGSPDRK	PLSAAPVEGS[79.9663]PDRK	K	Q	529	542	14	2	10S(79.9663)	sp|Q9BXF6|RFIP5_HUMAN	Q9BXF6	RFIP5_HUMAN	RAB11FIP5	Rab11 family-interacting protein 5			1	0	MS/MS	STY:79.9663@PLS(0.0731)AAPVEGS(0.9269)PDRK;
PLSPDSR	PLSPDS[79.9663]R	K	A	360	366	7	2	6S(79.9663)	sp|Q9UHB6|LIMA1_HUMAN	Q9UHB6	LIMA1_HUMAN	LIMA1	LIM domain and actin-binding protein 1			1	1.0696001E7	MS/MS	STY:79.9663@PLS(0.1000)PDS(0.9000)R;
PLSPDSR	PLS[79.9663]PDSR	K	A	360	366	7	2	3S(79.9663)	sp|Q9UHB6|LIMA1_HUMAN	Q9UHB6	LIMA1_HUMAN	LIMA1	LIM domain and actin-binding protein 1			2	1.0696001E7	MS/MS	STY:79.9663@PLS(0.9351)PDS(0.0649)R;
PQDGDVIAPLITPQKK	PQDGDVIAPLIT[79.9663]PQKK	K	E	581	596	16	3	12T(79.9663)	sp|Q9Y3Z3|SAMH1_HUMAN	Q9Y3Z3	SAMH1_HUMAN	SAMHD1	Deoxynucleoside triphosphate triphosphohydrolase SAMHD1			1	0	MS/MS	STY:79.9663@PQDGDVIAPLIT(1.0000)PQKK;
PQQAAGMLSPK	PQQAAGM[15.9949]LS[79.9663]PK	K	T	1249	1259	11	2	7M(15.9949),9S(79.9663)	sp|Q13428|TCOF_HUMAN	Q13428	TCOF_HUMAN	TCOF1	Treacle protein			5	1.3969104E7	MS/MS	STY:79.9663@PQQAAGMLS(1.0000)PK;M:15.9949@PQQAAGM(1.0000)LSPK;
PQSMFEPPQVSSPVQEK	PQSM[15.9949]FEPPQVS[79.9663]SPVQEK	K	R	851	867	17	3	11S(79.9663),4M(15.9949)	sp|Q9Y2D5|PLAK2_HUMAN	Q9Y2D5	PLAK2_HUMAN	PALM2AKAP2	PALM2-AKAP2 fusion protein			1	0	MS/MS	STY:79.9663@PQS(0.1906)MFEPPQVS(0.4047)S(0.4047)PVQEK;M:15.9949@PQSM(1.0000)FEPPQVSSPVQEK;
PQSMFEPPQVSSPVQEK	PQS[79.9663]M[15.9949]FEPPQVSSPVQEK	K	R	851	867	17	2	3S(79.9663),4M(15.9949)	sp|Q9Y2D5|PLAK2_HUMAN	Q9Y2D5	PLAK2_HUMAN	PALM2AKAP2	PALM2-AKAP2 fusion protein			1	3.304029E7	MS/MS	STY:79.9663@PQS(0.3333)MFEPPQVS(0.3333)S(0.3333)PVQEK;M:15.9949@PQSM(1.0000)FEPPQVSSPVQEK;
PQVAAQSQPQSNVQGQSPVR	PQVAAQSQPQSNVQGQS[79.9663]PVR	K	V	2449	2468	20	3	17S(79.9663)	sp|Q12830|BPTF_HUMAN	Q12830	BPTF_HUMAN	BPTF	Nucleosome-remodeling factor subunit BPTF			3	8650230	MS/MS	STY:79.9663@PQVAAQS(0.0414)QPQS(0.0414)NVQGQS(0.9172)PVR;
PQVAAQSQPQSNVQGQSPVR	PQVAAQSQPQS[79.9663]NVQGQSPVR	K	V	2449	2468	20	3	11S(79.9663)	sp|Q12830|BPTF_HUMAN	Q12830	BPTF_HUMAN	BPTF	Nucleosome-remodeling factor subunit BPTF			2	8650230	MS/MS	STY:79.9663@PQVAAQS(0.0379)QPQS(0.8059)NVQGQS(0.1562)PVR;
PRSPQPPSR	PRS[79.9663]PQPPSR	K	Q	485	493	9	3	3S(79.9663)	sp|Q86VM9|ZCH18_HUMAN	Q86VM9	ZCH18_HUMAN	ZC3H18	Zinc finger CCCH domain-containing protein 18			1	0	MS/MS	STY:79.9663@PRS(0.9151)PQPPS(0.0849)R;
PSGQQTLSPDR	PSGQQT[79.9663]LSPDR	K	Q	2675	2685	11	2	6T(79.9663)	sp|P15822|ZEP1_HUMAN	P15822	ZEP1_HUMAN	HIVEP1	Zinc finger protein 40			1	3.94667e+06	MS/MS	STY:79.9663@PS(0.0376)GQQT(0.8110)LS(0.1513)PDR;
PSQGLPVIQSPPSSPPHR	PSQGLPVIQS[79.9663]PPS[79.9663]SPPHR	R	D	1433	1450	18	3	10S(79.9663),13S(79.9663)	sp|Q9HCD6|TANC2_HUMAN	Q9HCD6	TANC2_HUMAN	TANC2	Protein TANC2			2	9944450	MS/MS	STY:79.9663@PS(0.3033)QGLPVIQS(0.5831)PPS(0.5568)S(0.5568)PPHR;
PSQVNGAPGSPTEPAGQK	PSQVNGAPGS[79.9663]PTEPAGQK	K	Q	1258	1275	18	2,3	10S(79.9663)	sp|Q9BQG0|MBB1A_HUMAN	Q9BQG0	MBB1A_HUMAN	MYBBP1A	Myb-binding protein 1A			8	3661905	MS/MS	STY:79.9663@PS(0.0601)QVNGAPGS(0.8904)PT(0.0495)EPAGQK;
PSSSPVIFAGGQDR	PSS[79.9663]SPVIFAGGQDR	K	Y	186	199	14	2	3S(79.9663)	sp|Q15366|PCBP2_HUMAN	Q15366	PCBP2_HUMAN	PCBP2	Poly(rC)-binding protein 2			1	1.7352816E7	MS/MS	STY:79.9663@PS(0.0262)S(0.4869)S(0.4869)PVIFAGGQDR;
PSTPIPPQEGEEVGESSEEQDNAPK	PSTPIPPQEGEEVGES[79.9663]SEEQDNAPK	K	S	1052	1076	25	3	16S(79.9663)	sp|Q9UDY2|ZO2_HUMAN	Q9UDY2	ZO2_HUMAN	TJP2	Tight junction protein ZO-2			1	1.3000748E7	MS/MS	STY:79.9663@PS(0.0461)T(0.0461)PIPPQEGEEVGES(0.4539)S(0.4539)EEQDNAPK;
PSVPSADSETPLTQDRPGSPSGSEDK	PSVPSADSETPLTQDRPGSPS[79.9663]GSEDK	K	G	866	891	26	3	21S(79.9663)	sp|Q96FS4|SIPA1_HUMAN	Q96FS4	SIPA1_HUMAN	SIPA1	Signal-induced proliferation-associated protein 1			2	9.59378E7	MS/MS	STY:79.9663@PS(0.0106)VPS(0.0182)ADS(0.0278)ET(0.0350)PLT(0.0867)QDRPGS(0.0152)PS(0.7973)GS(0.0091)EDK;
PSARSPLSPTETFSWPDVR	PS[79.9663]ARSPLSPT[79.9663]ETFSWPDVR	R	E	1033	1051	19	3	10T(79.9663),2S(79.9663)	sp|A1L390|PKHG3_HUMAN	A1L390	PKHG3_HUMAN	PLEKHG3	Pleckstrin homology domain-containing family G member 3			1	0	MS/MS	STY:79.9663@PS(0.4410)ARS(0.4410)PLS(0.4410)PT(0.5196)ET(0.0695)FS(0.0878)WPDVR;
PSGQQTLSPDR	PS[79.9663]GQQTLSPDR	K	Q	2675	2685	11	2	2S(79.9663)	sp|P15822|ZEP1_HUMAN	P15822	ZEP1_HUMAN	HIVEP1	Zinc finger protein 40			1	5.54124e+06	MS/MS	STY:79.9663@PS(0.3333)GQQT(0.3333)LS(0.3333)PDR;
PSNSQPTSPSLEDPAK	PS[79.9663]NSQPTSPSLEDPAK	K	S	195	210	16	2	2S(79.9663)	sp|Q0VF96|CGNL1_HUMAN	Q0VF96	CGNL1_HUMAN	CGNL1	Cingulin-like protein 1			1	0	MS/MS	STY:79.9663@PS(0.2000)NS(0.2000)QPT(0.2000)S(0.2000)PS(0.2000)LEDPAK;
PSPIYISSYSSPAR	PS[79.9663]PIYISSYSSPAR	K	E	1090	1103	14	2	2S(79.9663)	sp|Q99569|PKP4_HUMAN	Q99569	PKP4_HUMAN	PKP4	Plakophilin-4			1	0	MS/MS	STY:79.9663@PS(0.3229)PIY(0.3229)IS(0.3229)S(0.0086)Y(0.0086)S(0.0071)S(0.0071)PAR;
PSSPPPFLPAASEEAEPAEGLR	PS[79.9663]SPPPFLPAASEEAEPAEGLR	R	V	416	437	22	3	2S(79.9663)	sp|Q4KMQ1|TPRN_HUMAN	Q4KMQ1	TPRN_HUMAN	TPRN	Taperin			1	0	MS/MS	STY:79.9663@PS(0.4873)S(0.0272)PPPFLPAAS(0.4854)EEAEPAEGLR;
PSSSPVIFAGGQDR	PS[79.9663]SSPVIFAGGQDR	K	Y	186	199	14	2,3	2S(79.9663)	sp|Q15366|PCBP2_HUMAN	Q15366	PCBP2_HUMAN	PCBP2	Poly(rC)-binding protein 2			9	5.8499068E7	MS/MS	STY:79.9663@PS(0.3333)S(0.3333)S(0.3333)PVIFAGGQDR;
PVRPGGGDTSPR	PVRPGGGDT[79.9663]SPR	K	Y	1444	1455	12	2	9T(79.9663)	sp|Q5JSZ5|PRC2B_HUMAN	Q5JSZ5	PRC2B_HUMAN	PRRC2B	Protein PRRC2B			1	1.4951221E7	MS/MS	STY:79.9663@PVRPGGGDT(0.5000)S(0.5000)PR;
PVSVAGSPLSPGPVR	PVSVAGSPLS[79.9663]PGPVR	R	A	382	396	15	2	10S(79.9663)	sp|Q9Y4H2|IRS2_HUMAN	Q9Y4H2	IRS2_HUMAN	IRS2	Insulin receptor substrate 2			2	1.6376064E7	MS/MS	STY:79.9663@PVS(0.0392)VAGS(0.0511)PLS(0.9097)PGPVR;
PVSVAGSPLSPGPVR	PVSVAGS[79.9663]PLSPGPVR	R	A	382	396	15	2	7S(79.9663)	sp|Q9Y4H2|IRS2_HUMAN	Q9Y4H2	IRS2_HUMAN	IRS2	Insulin receptor substrate 2			3	4.374692E7	MS/MS	STY:79.9663@PVS(0.0207)VAGS(0.4897)PLS(0.4897)PGPVR;
PVSVAGSPLSPGPVR	PVS[79.9663]VAGSPLSPGPVR	R	A	382	396	15	2	3S(79.9663)	sp|Q9Y4H2|IRS2_HUMAN	Q9Y4H2	IRS2_HUMAN	IRS2	Insulin receptor substrate 2			1	1.6376064E7	MS/MS	STY:79.9663@PVS(0.4778)VAGS(0.4778)PLS(0.0445)PGPVR;
QAHDLSPAAESSSTFSFSGR	QAHDLSPAAESSSTFS[79.9663]FSGR	R	D	216	235	20	3	16S(79.9663)	sp|O95425|SVIL_HUMAN	O95425	SVIL_HUMAN	SVIL	Supervillin			1	0	MS/MS	STY:79.9663@QAHDLS(0.0135)PAAES(0.0168)S(0.0168)S(0.0168)T(0.0168)FS(0.4597)FS(0.4597)GR;
QAHDLSPAAESSSTFSFSGR	QAHDLSPAAESSS[79.9663]TFSFSGR	R	D	216	235	20	3	13S(79.9663)	sp|O95425|SVIL_HUMAN	O95425	SVIL_HUMAN	SVIL	Supervillin			1	0	MS/MS	STY:79.9663@QAHDLS(0.1352)PAAES(0.0112)S(0.0112)S(0.2219)T(0.2219)FS(0.2219)FS(0.1767)GR;
QAHDLSPAAESSSTFSFSGR	QAHDLSPAAESS[79.9663]STFSFSGR	R	D	216	235	20	3	12S(79.9663)	sp|O95425|SVIL_HUMAN	O95425	SVIL_HUMAN	SVIL	Supervillin			2	1.68455936E8	MS/MS	STY:79.9663@QAHDLS(0.0509)PAAES(0.0150)S(0.8750)S(0.0116)T(0.0162)FS(0.0156)FS(0.0156)GR;
QAHDLSPAAESSSTFSFSGR	QAHDLS[79.9663]PAAESSSTFSFSGR	R	D	216	235	20	2,3	6S(79.9663)	sp|O95425|SVIL_HUMAN	O95425	SVIL_HUMAN	SVIL	Supervillin			23	2.08667008E8	MS/MS	STY:79.9663@QAHDLS(0.9297)PAAES(0.0122)S(0.0116)S(0.0116)T(0.0116)FS(0.0116)FS(0.0116)GR;
QAPGVGAVGGGSPEREEVGAGYNSEDEYEAAAAR	QAPGVGAVGGGS[79.9663]PEREEVGAGY[79.9663]NSEDEYEAAAAR	R	I	154	187	34	3	12S(79.9663),22Y(79.9663)	sp|Q96G74|OTUD5_HUMAN	Q96G74	OTUD5_HUMAN	OTUD5	OTU domain-containing protein 5			2	1.4930391E7	MS/MS	STY:79.9663@QAPGVGAVGGGS(0.6457)PEREEVGAGY(0.6457)NS(0.6457)EDEY(0.0630)EAAAAR;
QAQQERDELADEIANSSGK	QAQQERDELADEIANS[79.9663]SGK	R	G	1698	1716	19	3	16S(79.9663)	sp|P35579|MYH9_HUMAN	P35579	MYH9_HUMAN	MYH9	Myosin-9			2	1.804406E7	MS/MS	STY:79.9663@QAQQERDELADEIANS(0.5000)S(0.5000)GK;
QDPVVHLSPNK	QDPVVHLS[79.9663]PNK	R	Q	1263	1273	11	2	8S(79.9663)	sp|O43166|SI1L1_HUMAN	O43166	SI1L1_HUMAN	SIPA1L1	Signal-induced proliferation-associated 1-like protein 1			2	9093036	MS/MS	STY:79.9663@QDPVVHLS(1.0000)PNK;
QEAIPDLEDSPPVSDSEEQQESAR	QEAIPDLEDS[79.9663]PPVSDSEEQQESAR	R	A	796	819	24	3	10S(79.9663)	sp|Q9BTC0|DIDO1_HUMAN	Q9BTC0	DIDO1_HUMAN	DIDO1	Death-inducer obliterator 1			1	5331204	MS/MS	STY:79.9663@QEAIPDLEDS(0.8992)PPVS(0.0282)DS(0.0278)EEQQES(0.0448)AR;
QEAIPDLEDSPPVSDSEEQQESAR	QEAIPDLEDS[79.9663]PPVS[79.9663]DSEEQQESAR	R	A	796	819	24	3	10S(79.9663),14S(79.9663)	sp|Q9BTC0|DIDO1_HUMAN	Q9BTC0	DIDO1_HUMAN	DIDO1	Death-inducer obliterator 1			3	1.9479148E7	MS/MS	STY:79.9663@QEAIPDLEDS(0.6750)PPVS(0.6162)DS(0.6162)EEQQES(0.0925)AR;
QENSSNSSPAPEPNSAVPSDGTEAK	QENSSNSSPAPEPNSAVPS[79.9663]DGTEAK	K	V	107	131	25	3	19S(79.9663)	sp|Q4VC05|BCL7A_HUMAN	Q4VC05	BCL7A_HUMAN	BCL7A	B-cell CLL/lymphoma 7 protein family member A			1	4676481	MS/MS	STY:79.9663@QENS(0.0142)S(0.0142)NS(0.0142)S(0.0142)PAPEPNS(0.0172)AVPS(0.4629)DGT(0.4629)EAK;
QEQINTEPLEDTVLSPTK	QEQINTEPLEDTVLSPT[79.9663]K	K	K	271	288	18	2	17T(79.9663)	sp|O15446|RPA34_HUMAN	O15446	RPA34_HUMAN	POLR1G	DNA-directed RNA polymerase I subunit RPA34			1	1.7646976E7	MS/MS	STY:79.9663@QEQINT(0.0451)EPLEDT(0.0451)VLS(0.0451)PT(0.8647)K;
QEQINTEPLEDTVLSPTK	QEQINTEPLEDTVLS[79.9663]PTK	K	K	271	288	18	3	15S(79.9663)	sp|O15446|RPA34_HUMAN	O15446	RPA34_HUMAN	POLR1G	DNA-directed RNA polymerase I subunit RPA34			1	6005377	MS/MS	STY:79.9663@QEQINT(0.0629)EPLEDT(0.0254)VLS(0.8854)PT(0.0263)K;
QGSPVAAGAPAK	QGS[79.9663]PVAAGAPAK	R	Q	179	190	12	2	3S(79.9663)	sp|Q9NZI8|IF2B1_HUMAN	Q9NZI8	IF2B1_HUMAN	IGF2BP1	Insulin-like growth factor 2 mRNA-binding protein 1			2	2.2158e+06	MS/MS	STY:79.9663@QGS(1.0000)PVAAGAPAK;
QIDSSPVGGETDETTVSQNYR	QIDSS[79.9663]PVGGETDETTVSQNYR	K	G	565	585	21	3	5S(79.9663)	sp|O15027|SC16A_HUMAN	O15027	SC16A_HUMAN	SEC16A	Protein transport protein Sec16A			1	1.3249998E7	MS/MS	STY:79.9663@QIDS(0.0238)S(0.8960)PVGGET(0.0300)DET(0.0136)T(0.0122)VS(0.0122)QNY(0.0122)R;
QIDSSPVGGETDETTVSQNYR	QIDS[79.9663]SPVGGETDETTVSQNYR	K	G	565	585	21	3	4S(79.9663)	sp|O15027|SC16A_HUMAN	O15027	SC16A_HUMAN	SEC16A	Protein transport protein Sec16A			3	1.3249998E7	MS/MS	STY:79.9663@QIDS(0.4691)S(0.4691)PVGGET(0.0234)DET(0.0099)T(0.0099)VS(0.0093)QNY(0.0093)R;
QLHLEGASLELSDDDTESK	QLHLEGASLELSDDDTES[79.9663]K	R	T	1945	1963	19	3	18S(79.9663)	sp|P35580|MYH10_HUMAN	P35580	MYH10_HUMAN	MYH10	Myosin-10			4	9.1563162E8	MS/MS	STY:79.9663@QLHLEGAS(0.0223)LELS(0.0226)DDDT(0.0253)ES(0.9298)K;
QLHLEGASLELSDDDTESK	QLHLEGASLELSDDDT[79.9663]ESK	R	T	1945	1963	19	2,3	16T(79.9663)	sp|P35580|MYH10_HUMAN	P35580	MYH10_HUMAN	MYH10	Myosin-10			5	9.1563162E8	MS/MS	STY:79.9663@QLHLEGAS(0.0150)LELS(0.0160)DDDT(0.4845)ES(0.4845)K;
QLHLEGASLELSDDDTESK	QLHLEGASLELSDDDT[79.9663]ES[79.9663]K	R	T	1945	1963	19	2	16T(79.9663),18S(79.9663)	sp|P35580|MYH10_HUMAN	P35580	MYH10_HUMAN	MYH10	Myosin-10			2	5.6372732E7	MS/MS	STY:79.9663@QLHLEGAS(0.4483)LELS(0.4483)DDDT(0.5517)ES(0.5517)K;
QLHLEGASLELSDDDTESK	QLHLEGASLELS[79.9663]DDDTESK	R	T	1945	1963	19	2,3	12S(79.9663)	sp|P35580|MYH10_HUMAN	P35580	MYH10_HUMAN	MYH10	Myosin-10			22	1.42622246E9	MS/MS	STY:79.9663@QLHLEGAS(0.0229)LELS(0.9301)DDDT(0.0235)ES(0.0235)K;
QLHLEGASLELSDDDTESK	QLHLEGASLELS[79.9663]DDDT[79.9663]ESK	R	T	1945	1963	19	3	12S(79.9663),16T(79.9663)	sp|P35580|MYH10_HUMAN	P35580	MYH10_HUMAN	MYH10	Myosin-10			2	8.2182696E7	MS/MS	STY:79.9663@QLHLEGAS(0.2496)LELS(0.8144)DDDT(0.8106)ES(0.1254)K;
QLHLEGASLELSDDDTESK	QLHLEGAS[79.9663]LELSDDDTESK	R	T	1945	1963	19	2,3	8S(79.9663)	sp|P35580|MYH10_HUMAN	P35580	MYH10_HUMAN	MYH10	Myosin-10			5	1.42622246E9	MS/MS	STY:79.9663@QLHLEGAS(0.9251)LELS(0.0261)DDDT(0.0244)ES(0.0244)K;
QLHLEGASLELSDDDTESK	QLHLEGAS[79.9663]LELSDDDTES[79.9663]K	R	T	1945	1963	19	3	18S(79.9663),8S(79.9663)	sp|P35580|MYH10_HUMAN	P35580	MYH10_HUMAN	MYH10	Myosin-10			1	0	MS/MS	STY:79.9663@QLHLEGAS(0.4884)LELS(0.4884)DDDT(0.4884)ES(0.5349)K;
QLHLEGASLELSDDDTESK	QLHLEGAS[79.9663]LELSDDDT[79.9663]ESK	R	T	1945	1963	19	2	16T(79.9663),8S(79.9663)	sp|P35580|MYH10_HUMAN	P35580	MYH10_HUMAN	MYH10	Myosin-10			1	0	MS/MS	STY:79.9663@QLHLEGAS(0.6857)LELS(0.0617)DDDT(0.6263)ES(0.6263)K;
QLHLEGASLELSDDDTESK	QLHLEGAS[79.9663]LELS[79.9663]DDDTESK	R	T	1945	1963	19	2,3	12S(79.9663),8S(79.9663)	sp|P35580|MYH10_HUMAN	P35580	MYH10_HUMAN	MYH10	Myosin-10			5	1.38555424E8	MS/MS	STY:79.9663@QLHLEGAS(0.9130)LELS(0.9359)DDDT(0.0756)ES(0.0756)K;
QLPALDGSLMGPESPPAQEEEAPVSPHK	QLPALDGSLM[15.9949]GPESPPAQEEEAPVS[79.9663]PHK	R	K	615	642	28	3	10M(15.9949),25S(79.9663)	sp|Q8N9T8|KRI1_HUMAN	Q8N9T8	KRI1_HUMAN	KRI1	Protein KRI1 homolog			1	1.9893E7	MS/MS	STY:79.9663@QLPALDGS(0.2742)LMGPES(0.0751)PPAQEEEAPVS(0.6507)PHK;M:15.9949@QLPALDGSLM(1.0000)GPESPPAQEEEAPVSPHK;
QLPALDGSLMGPESPPAQEEEAPVSPHK	QLPALDGS[79.9663]LM[15.9949]GPESPPAQEEEAPVSPHK	R	K	615	642	28	3	10M(15.9949),8S(79.9663)	sp|Q8N9T8|KRI1_HUMAN	Q8N9T8	KRI1_HUMAN	KRI1	Protein KRI1 homolog			2	1.9893E7	MS/MS	STY:79.9663@QLPALDGS(0.6814)LMGPES(0.1189)PPAQEEEAPVS(0.1997)PHK;M:15.9949@QLPALDGSLM(1.0000)GPESPPAQEEEAPVSPHK;
QLQEDQENNLQDNQTSNSSPCR	QLQEDQENNLQDNQT[79.9663]SNSSPC[57.0215]R	R	S	1596	1617	22	3	15T(79.9663),21C(57.0215)	sp|Q92576|PHF3_HUMAN	Q92576	PHF3_HUMAN	PHF3	PHD finger protein 3			3	2.83693E7	MS/MS	STY:79.9663@QLQEDQENNLQDNQT(0.8973)S(0.0452)NS(0.0288)S(0.0288)PCR;
QLSHDHESVGPPSLDAQPNSK	QLSHDHESVGPPSLDAQPNS[79.9663]K	R	T	855	875	21	3	20S(79.9663)	sp|Q5T5U3|RHG21_HUMAN	Q5T5U3	RHG21_HUMAN	ARHGAP21	Rho GTPase-activating protein 21			2	6.46576e+06	MS/MS	STY:79.9663@QLS(0.0299)HDHES(0.0342)VGPPS(0.0438)LDAQPNS(0.8921)K;
QLSSGVSEIR	QLSSGVS[79.9663]EIR	R	H	80	89	10	2	7S(79.9663)	sp|P04792|HSPB1_HUMAN	P04792	HSPB1_HUMAN	HSPB1	Heat shock protein beta-1			1	5.171264E7	MS/MS	STY:79.9663@QLS(0.0442)S(0.0442)GVS(0.9117)EIR;
QLSSGVSEIR	QLSS[79.9663]GVSEIR	R	H	80	89	10	2	4S(79.9663)	sp|P04792|HSPB1_HUMAN	P04792	HSPB1_HUMAN	HSPB1	Heat shock protein beta-1			1	5.171264E7	MS/MS	STY:79.9663@QLS(0.0477)S(0.9197)GVS(0.0326)EIR;
QLSGQSTSSDTTYK	QLS[79.9663]GQSTSSDTTYK	R	G	536	549	14	2	3S(79.9663)	sp|Q9UGU0|TCF20_HUMAN	Q9UGU0	TCF20_HUMAN	TCF20	Transcription factor 20			2	2.92293e+06	MS/MS	STY:79.9663@QLS(0.9043)GQS(0.0256)T(0.0122)S(0.0122)S(0.0122)DT(0.0112)T(0.0112)Y(0.0112)K;
QLSMSSADSADAK	QLS[79.9663]M[15.9949]SSADSADAK	R	R	414	426	13	2	3S(79.9663),4M(15.9949)	sp|Q5JSZ5|PRC2B_HUMAN	Q5JSZ5	PRC2B_HUMAN	PRRC2B	Protein PRRC2B			1	0	MS/MS	STY:79.9663@QLS(0.2500)MS(0.2500)S(0.2500)ADS(0.2500)ADAK;M:15.9949@QLSM(1.0000)SSADSADAK;
QLSSGVSEIR	QLS[79.9663]SGVSEIR	R	H	80	89	10	2	3S(79.9663)	sp|P04792|HSPB1_HUMAN	P04792	HSPB1_HUMAN	HSPB1	Heat shock protein beta-1			1	0	MS/MS	STY:79.9663@QLS(0.3333)S(0.3333)GVS(0.3333)EIR;
QNEPGLQTEDVQKPPLQMDNSVFLDDDSNQPMPVSR	QNEPGLQTEDVQKPPLQM[15.9949]DNSVFLDDDSNQPM[15.9949]PVS[79.9663]R	K	F	162	197	36	4	18M(15.9949),32M(15.9949),35S(79.9663)	sp|Q8IYL3|CA174_HUMAN	Q8IYL3	CA174_HUMAN	C1orf174	UPF0688 protein C1orf174			1	9105910	MS/MS	STY:79.9663@QNEPGLQT(0.2784)EDVQKPPLQMDNS(0.2791)VFLDDDS(0.0375)NQPMPVS(0.4049)R;M:15.9949@QNEPGLQTEDVQKPPLQM(1.0000)DNSVFLDDDSNQPM(1.0000)PVSR;
QPAQELSPTPGGTAHQALK	QPAQELS[79.9663]PTPGGTAHQALK	R	A	375	393	19	3	7S(79.9663)	sp|Q9UPN4|CP131_HUMAN	Q9UPN4	CP131_HUMAN	CEP131	Centrosomal protein of 131 kDa			2	2.7217632E7	MS/MS	STY:79.9663@QPAQELS(0.9040)PT(0.0637)PGGT(0.0324)AHQALK;
QPAQSQNLSPLSGFSR	QPAQSQNLSPLSGFS[79.9663]R	K	S	250	265	16	2	15S(79.9663)	sp|Q9P2M7|CING_HUMAN	Q9P2M7	CING_HUMAN	CGN	Cingulin			1	9435458	MS/MS	STY:79.9663@QPAQS(0.0307)QNLS(0.0307)PLS(0.0339)GFS(0.9046)R;
QPAQSQNLSPLSGFSR	QPAQS[79.9663]QNLSPLSGFSR	K	S	250	265	16	2	5S(79.9663)	sp|Q9P2M7|CING_HUMAN	Q9P2M7	CING_HUMAN	CGN	Cingulin			1	0	MS/MS	STY:79.9663@QPAQS(0.4620)QNLS(0.4620)PLS(0.0306)GFS(0.0454)R;
QPLLLSEDEEDTK	QPLLLSEDEEDT[79.9663]K	K	R	34	46	13	2	12T(79.9663)	sp|B5ME19|EIFCL_HUMAN	B5ME19	EIFCL_HUMAN	EIF3CL	Eukaryotic translation initiation factor 3 subunit C-like protein	EIF3C	sp|Q99613|EIF3C_HUMAN	1	2.2524084E7	MS/MS	STY:79.9663@QPLLLS(0.0848)EDEEDT(0.9152)K;
QPLLLSEDEEDTK	QPLLLS[79.9663]EDEEDTK	K	R	34	46	13	2	6S(79.9663)	sp|B5ME19|EIFCL_HUMAN	B5ME19	EIFCL_HUMAN	EIF3CL	Eukaryotic translation initiation factor 3 subunit C-like protein	EIF3C	sp|Q99613|EIF3C_HUMAN	1	2.2524084E7	MS/MS	STY:79.9663@QPLLLS(0.5633)EDEEDT(0.4367)K;
QPSSPSHNTNLR	QPS[79.9663]SPSHNTNLR	R	A	132	143	12	2	3S(79.9663)	sp|Q9UIF9|BAZ2A_HUMAN	Q9UIF9	BAZ2A_HUMAN	BAZ2A	Bromodomain adjacent to zinc finger domain protein 2A			1	1.63682e+06	MS/MS	STY:79.9663@QPS(0.4741)S(0.4741)PS(0.0259)HNT(0.0259)NLR;
QPTPPFFGR	QPT[79.9663]PPFFGR	R	D	204	212	9	2	3T(79.9663)	sp|Q96PK6|RBM14_HUMAN	Q96PK6	RBM14_HUMAN	RBM14	RNA-binding protein 14			18	2.73330272E8	MS/MS	STY:79.9663@QPT(1.0000)PPFFGR;
QPVSEPPADQVASDMPHSPTLR	QPVSEPPADQVASDM[15.9949]PHS[79.9663]PTLR	R	V	1110	1131	22	3	15M(15.9949),18S(79.9663)	sp|Q6W2J9|BCOR_HUMAN	Q6W2J9	BCOR_HUMAN	BCOR	BCL-6 corepressor			1	2.548452E7	MS/MS	STY:79.9663@QPVS(0.0155)EPPADQVAS(0.0177)DMPHS(0.4834)PT(0.4834)LR;M:15.9949@QPVSEPPADQVASDM(1.0000)PHSPTLR;
QPVSEPPADQVASDMPHSPTLR	QPVSEPPADQVAS[79.9663]DM[15.9949]PHSPTLR	R	V	1110	1131	22	3	13S(79.9663),15M(15.9949)	sp|Q6W2J9|BCOR_HUMAN	Q6W2J9	BCOR_HUMAN	BCOR	BCL-6 corepressor			1	0	MS/MS	STY:79.9663@QPVS(0.0238)EPPADQVAS(0.4798)DMPHS(0.4798)PT(0.0165)LR;M:15.9949@QPVSEPPADQVASDM(1.0000)PHSPTLR;
QQEEEAVELQPPPPAPLSPPPPAPTAPQPPGDPLMSR	QQEEEAVELQPPPPAPLSPPPPAPTAPQPPGDPLM[15.9949]S[79.9663]R	R	L	415	451	37	4	35M(15.9949),36S(79.9663)	sp|Q6NYC8|PPR18_HUMAN	Q6NYC8	PPR18_HUMAN	PPP1R18	Phostensin			1	2.5553484E7	MS/MS	STY:79.9663@QQEEEAVELQPPPPAPLS(0.3911)PPPPAPT(0.0228)APQPPGDPLMS(0.5861)R;M:15.9949@QQEEEAVELQPPPPAPLSPPPPAPTAPQPPGDPLM(1.0000)SR;
QQEEEAVELQPPPPAPLSPPPPAPTAPQPPGDPLMSR	QQEEEAVELQPPPPAPLSPPPPAPT[79.9663]APQPPGDPLM[15.9949]SR	R	L	415	451	37	3,4	25T(79.9663),35M(15.9949)	sp|Q6NYC8|PPR18_HUMAN	Q6NYC8	PPR18_HUMAN	PPP1R18	Phostensin			3	6.04502E7	MS/MS	STY:79.9663@QQEEEAVELQPPPPAPLS(0.3878)PPPPAPT(0.5796)APQPPGDPLMS(0.0326)R;M:15.9949@QQEEEAVELQPPPPAPLSPPPPAPTAPQPPGDPLM(1.0000)SR;
QQEEEAVELQPPPPAPLSPPPPAPTAPQPPGDPLMSR	QQEEEAVELQPPPPAPLS[79.9663]PPPPAPTAPQPPGDPLM[15.9949]SR	R	L	415	451	37	3,4	18S(79.9663),35M(15.9949)	sp|Q6NYC8|PPR18_HUMAN	Q6NYC8	PPR18_HUMAN	PPP1R18	Phostensin			5	6.170544E7	MS/MS	STY:79.9663@QQEEEAVELQPPPPAPLS(0.9144)PPPPAPT(0.0345)APQPPGDPLMS(0.0511)R;M:15.9949@QQEEEAVELQPPPPAPLSPPPPAPTAPQPPGDPLM(1.0000)SR;
QQLEEEEENFSRPQIDENPLDDNSEEEMEDAPK	QQLEEEEENFSRPQIDENPLDDNS[79.9663]EEEM[15.9949]EDAPK	K	Q	347	379	33	3	24S(79.9663),28M(15.9949)	sp|Q5F1R6|DJC21_HUMAN	Q5F1R6	DJC21_HUMAN	DNAJC21	DnaJ homolog subfamily C member 21			1	3.376026E7	MS/MS	STY:79.9663@QQLEEEEENFS(0.2532)RPQIDENPLDDNS(0.7468)EEEMEDAPK;M:15.9949@QQLEEEEENFSRPQIDENPLDDNSEEEM(1.0000)EDAPK;
QRPVPQPSSASLDEYTLMR	QRPVPQPS[79.9663]SASLDEYTLM[15.9949]R	R	A	584	602	19	3	18M(15.9949),8S(79.9663)	sp|Q9Y4H2|IRS2_HUMAN	Q9Y4H2	IRS2_HUMAN	IRS2	Insulin receptor substrate 2			2	1.511552E7	MS/MS	STY:79.9663@QRPVPQPS(0.5935)S(0.1168)AS(0.1168)LDEY(0.0436)T(0.1295)LMR;M:15.9949@QRPVPQPSSASLDEYTLM(1.0000)R;
QRSPLSDYMNLDFSSPK	QRSPLSDYM[15.9949]NLDFS[79.9663]SPK	R	S	971	987	17	3	14S(79.9663),9M(15.9949)	sp|Q9Y4H2|IRS2_HUMAN	Q9Y4H2	IRS2_HUMAN	IRS2	Insulin receptor substrate 2			1	0	MS/MS	STY:79.9663@QRS(0.0383)PLS(0.0383)DY(0.0383)MNLDFS(0.4425)S(0.4425)PK;M:15.9949@QRSPLSDYM(1.0000)NLDFSSPK;
QSHSGSISPYPK	QSHSGSISPY[79.9663]PK	R	V	987	998	12	2	10Y(79.9663)	sp|Q9UQ35|SRRM2_HUMAN	Q9UQ35	SRRM2_HUMAN	SRRM2	Serine/arginine repetitive matrix protein 2			1	1.0382877E7	MS/MS	STY:79.9663@QS(0.0615)HS(0.0615)GS(0.0615)IS(0.0615)PY(0.7540)PK;
QSHSGSISPYPK	QSHSGS[79.9663]ISPYPK	R	V	987	998	12	3	6S(79.9663)	sp|Q9UQ35|SRRM2_HUMAN	Q9UQ35	SRRM2_HUMAN	SRRM2	Serine/arginine repetitive matrix protein 2			1	5.36021e+06	MS/MS	STY:79.9663@QS(0.0990)HS(0.0187)GS(0.4331)IS(0.4331)PY(0.0161)PK;
QSLGHGQHGSGSGQSPSPSR	QSLGHGQHGSGSGQSPS[79.9663]PSR	R	G	992	1011	20	3	17S(79.9663)	sp|Q86YZ3|HORN_HUMAN	Q86YZ3	HORN_HUMAN	HRNR	Hornerin			1	6574476	MS/MS	STY:79.9663@QS(0.0121)LGHGQHGS(0.0123)GS(0.0127)GQS(0.0127)PS(0.4752)PS(0.4752)R;
QSMDMSPIK	QSM[15.9949]DM[15.9949]S[79.9663]PIK	K	I	455	463	9	2	3M(15.9949),5M(15.9949),6S(79.9663)	sp|Q14562|DHX8_HUMAN	Q14562	DHX8_HUMAN	DHX8	ATP-dependent RNA helicase DHX8			1	0	MS/MS	STY:79.9663@QS(0.0852)MDMS(0.9148)PIK;M:15.9949@QSM(1.0000)DM(1.0000)SPIK;
QSPASPPPLGGGAPVR	QSPAS[79.9663]PPPLGGGAPVR	R	T	1444	1459	16	2	5S(79.9663)	sp|Q14160|SCRIB_HUMAN	Q14160	SCRIB_HUMAN	SCRIB	Protein scribble homolog			4	5.6830064E7	MS/MS	STY:79.9663@QS(0.0643)PAS(0.9357)PPPLGGGAPVR;
QSSTPSAPELGQQPDVNISEWK	QSST[79.9663]PSAPELGQQPDVNISEWK	R	D	699	720	22	3	4T(79.9663)	sp|Q93100|KPBB_HUMAN	Q93100	KPBB_HUMAN	PHKB	Phosphorylase b kinase regulatory subunit beta			1	6346491	MS/MS	STY:79.9663@QS(0.0146)S(0.0146)T(0.6912)PS(0.0320)APELGQQPDVNIS(0.2476)EWK;
QSLGHGQHGSGSGQSPSPSR	QS[79.9663]LGHGQHGSGSGQSPSPSR	R	G	992	1011	20	3	2S(79.9663)	sp|Q86YZ3|HORN_HUMAN	Q86YZ3	HORN_HUMAN	HRNR	Hornerin			1	6.55319e+06	MS/MS	STY:79.9663@QS(0.3050)LGHGQHGS(0.3050)GS(0.3050)GQS(0.0283)PS(0.0283)PS(0.0283)R;
QSPASPPPLGGGAPVR	QS[79.9663]PASPPPLGGGAPVR	R	T	1444	1459	16	2	2S(79.9663)	sp|Q14160|SCRIB_HUMAN	Q14160	SCRIB_HUMAN	SCRIB	Protein scribble homolog			3	5.40637e+06	MS/MS	STY:79.9663@QS(0.5000)PAS(0.5000)PPPLGGGAPVR;
QSPGPALAR	QS[79.9663]PGPALAR	R	L	100	108	9	2	2S(79.9663)	sp|P85037|FOXK1_HUMAN	P85037	FOXK1_HUMAN	FOXK1	Forkhead box protein K1			2	1.3660331E7	MS/MS	STY:79.9663@QS(1.0000)PGPALAR;
QSSPSGSEQLVR	QS[79.9663]SPSGSEQLVR	R	R	451	462	12	2	2S(79.9663)	sp|O15231|ZN185_HUMAN	O15231	ZN185_HUMAN	ZNF185	Zinc finger protein 185			2	9798158	MS/MS	STY:79.9663@QS(0.4577)S(0.4577)PS(0.0423)GS(0.0423)EQLVR;
QTGAILPPSPK	QTGAILPPS[79.9663]PK	K	V	212	222	11	2	9S(79.9663)	sp|P11182|ODB2_HUMAN	P11182	ODB2_HUMAN	DBT	Lipoamide acyltransferase component of branched-chain alpha-keto acid dehydrogenase complex, mitochondrial			2	0	MS/MS	STY:79.9663@QT(0.1304)GAILPPS(0.8696)PK;
QTPSPDVVLR	QTPS[79.9663]PDVVLR	R	G	214	223	10	2	4S(79.9663)	sp|Q9UPQ0|LIMC1_HUMAN	Q9UPQ0	LIMC1_HUMAN	LIMCH1	LIM and calponin homology domains-containing protein 1			2	3.7862584E7	MS/MS	STY:79.9663@QT(0.0647)PS(0.9353)PDVVLR;
QTGAILPPSPK	QT[79.9663]GAILPPSPK	K	V	212	222	11	2	2T(79.9663)	sp|P11182|ODB2_HUMAN	P11182	ODB2_HUMAN	DBT	Lipoamide acyltransferase component of branched-chain alpha-keto acid dehydrogenase complex, mitochondrial			1	1.2760416E7	MS/MS	STY:79.9663@QT(0.9199)GAILPPS(0.0801)PK;
QTPSPDVVLR	QT[79.9663]PSPDVVLR	R	G	214	223	10	2	2T(79.9663)	sp|Q9UPQ0|LIMC1_HUMAN	Q9UPQ0	LIMC1_HUMAN	LIMCH1	LIM and calponin homology domains-containing protein 1			4	3.7862584E7	MS/MS	STY:79.9663@QT(0.5000)PS(0.5000)PDVVLR;
QVAEQGGDLSPAANR	QVAEQGGDLS[79.9663]PAANR	K	S	429	443	15	2	10S(79.9663)	sp|O94804|STK10_HUMAN	O94804	STK10_HUMAN	STK10	Serine/threonine-protein kinase 10			1	1.97518e+06	MS/MS	STY:79.9663@QVAEQGGDLS(1.0000)PAANR;
QVAGDAPVEQATAETASPVHR	QVAGDAPVEQATAETAS[79.9663]PVHR	R	E	1304	1324	21	3	17S(79.9663)	sp|Q92766|RREB1_HUMAN	Q92766	RREB1_HUMAN	RREB1	Ras-responsive element-binding protein 1			1	1.7228716E7	MS/MS	STY:79.9663@QVAGDAPVEQAT(0.1223)AET(0.0346)AS(0.8431)PVHR;
QVAGDAPVEQATAETASPVHR	QVAGDAPVEQATAET[79.9663]ASPVHR	R	E	1304	1324	21	3	15T(79.9663)	sp|Q92766|RREB1_HUMAN	Q92766	RREB1_HUMAN	RREB1	Ras-responsive element-binding protein 1			1	1.7228716E7	MS/MS	STY:79.9663@QVAGDAPVEQAT(0.0222)AET(0.4889)AS(0.4889)PVHR;
QVAGDAPVEQATAETASPVHR	QVAGDAPVEQAT[79.9663]AETASPVHR	R	E	1304	1324	21	3	12T(79.9663)	sp|Q92766|RREB1_HUMAN	Q92766	RREB1_HUMAN	RREB1	Ras-responsive element-binding protein 1			1	0	MS/MS	STY:79.9663@QVAGDAPVEQAT(0.3333)AET(0.3333)AS(0.3333)PVHR;
QVLQSTQSPR	QVLQSTQS[79.9663]PR	R	T	972	981	10	2	8S(79.9663)	sp|Q9Y2D5|PLAK2_HUMAN	Q9Y2D5	PLAK2_HUMAN	PALM2AKAP2	PALM2-AKAP2 fusion protein			2	2.36308e+06	MS/MS	STY:79.9663@QVLQS(0.0482)T(0.0482)QS(0.9036)PR;
QVSASELHTSGILGPETLR	QVSAS[79.9663]ELHTSGILGPETLR	R	D	2716	2734	19	3	5S(79.9663)	sp|P58107|EPIPL_HUMAN	P58107	EPIPL_HUMAN	EPPK1	Epiplakin			1	4.5872896E7	MS/MS	STY:79.9663@QVS(0.0561)AS(0.8866)ELHT(0.0178)S(0.0171)GILGPET(0.0222)LR;
QVSASELHTSGILGPETLR	QVS[79.9663]ASELHTSGILGPETLR	R	D	2716	2734	19	2,3	3S(79.9663)	sp|P58107|EPIPL_HUMAN	P58107	EPIPL_HUMAN	EPPK1	Epiplakin			4	6.219224E7	MS/MS	STY:79.9663@QVS(0.9211)AS(0.0285)ELHT(0.0168)S(0.0168)GILGPET(0.0167)LR;
RADDFPVRDDPSDVTDEDEGPAEPPPPPK	RADDFPVRDDPS[79.9663]DVT[79.9663]DEDEGPAEPPPPPK	R	L	585	613	29	3,4	12S(79.9663),15T(79.9663)	sp|Q3YEC7|RABL6_HUMAN	Q3YEC7	RABL6_HUMAN	RABL6	Rab-like protein 6			7	4.9672992E7	MS/MS	STY:79.9663@RADDFPVRDDPS(1.0000)DVT(1.0000)DEDEGPAEPPPPPK;
RASQEANLLTLAQK	RAS[79.9663]QEANLLTLAQK	R	A	459	472	14	2,3	3S(79.9663)	sp|Q6PJG2|MDEAS_HUMAN	Q6PJG2	MDEAS_HUMAN	MIDEAS	Mitotic deacetylase-associated SANT domain protein			19	1.62053984E8	MS/MS	STY:79.9663@RAS(0.9363)QEANLLT(0.0637)LAQK;
RDSFDDRGPSLNPVLDYDHGSR	RDSFDDRGPS[79.9663]LNPVLDYDHGSR	R	S	186	207	22	4	10S(79.9663)	sp|P43243|MATR3_HUMAN	P43243	MATR3_HUMAN	MATR3	Matrin-3			2	3.70883E7	MS/MS	STY:79.9663@RDS(0.1090)FDDRGPS(0.8367)LNPVLDY(0.0272)DHGS(0.0272)R;
RDSFDDRGPSLNPVLDYDHGSR	RDS[79.9663]FDDRGPSLNPVLDYDHGSR	R	S	186	207	22	4	3S(79.9663)	sp|P43243|MATR3_HUMAN	P43243	MATR3_HUMAN	MATR3	Matrin-3			3	0	MS/MS	STY:79.9663@RDS(0.6406)FDDRGPS(0.0292)LNPVLDY(0.1651)DHGS(0.1651)R;
RDSLGAYASQDANEQGQDLGK	RDS[79.9663]LGAYASQDANEQGQDLGK	K	R	891	911	21	3	3S(79.9663)	sp|Q9C0C2|TB182_HUMAN	Q9C0C2	TB182_HUMAN	TNKS1BP1	182 kDa tankyrase-1-binding protein			1	0	MS/MS	STY:79.9663@RDS(0.3333)LGAY(0.3333)AS(0.3333)QDANEQGQDLGK;
REDSFESLDSLGSR	REDSFESLDSLGS[79.9663]R	K	S	243	256	14	2	13S(79.9663)	sp|Q8WWI1|LMO7_HUMAN	Q8WWI1	LMO7_HUMAN	LMO7	LIM domain only protein 7			1	3.4892116E7	MS/MS	STY:79.9663@REDS(0.0855)FES(0.1682)LDS(0.0213)LGS(0.7250)R;
REDSFESLDSLGSR	REDS[79.9663]FESLDSLGSR	K	S	243	256	14	2,3	4S(79.9663)	sp|Q8WWI1|LMO7_HUMAN	Q8WWI1	LMO7_HUMAN	LMO7	LIM domain only protein 7			8	7.8570072E7	MS/MS	STY:79.9663@REDS(0.9286)FES(0.0242)LDS(0.0236)LGS(0.0236)R;
REEQTDTSDGESVTHHIR	REEQTDTSDGESVT[79.9663]HHIR	R	R	44	61	18	4	14T(79.9663)	sp|P36915|GNL1_HUMAN	P36915	GNL1_HUMAN	GNL1	Guanine nucleotide-binding protein-like 1			1	3.64568e+06	MS/MS	STY:79.9663@REEQT(0.0380)DT(0.0380)S(0.0380)DGES(0.1038)VT(0.7821)HHIR;
REESPMDVDQPSPSAQDTQSIASDGTPQGEK	REESPM[15.9949]DVDQPSPSAQDT[79.9663]QSIASDGTPQGEK	R	E	3805	3835	31	3	18T(79.9663),6M(15.9949)	sp|Q7Z6Z7|HUWE1_HUMAN	Q7Z6Z7	HUWE1_HUMAN	HUWE1	E3 ubiquitin-protein ligase HUWE1			1	0	MS/MS	STY:79.9663@REES(0.0213)PMDVDQPS(0.0865)PS(0.0317)AQDT(0.5099)QS(0.0156)IAS(0.2461)DGT(0.0890)PQGEK;M:15.9949@REESPM(1.0000)DVDQPSPSAQDTQSIASDGTPQGEK;
REGPGSEPDSQVDGGLSGASLGEK	REGPGSEPDS[79.9663]QVDGGLSGASLGEK	R	K	1390	1413	24	3	10S(79.9663)	sp|Q5JSZ5|PRC2B_HUMAN	Q5JSZ5	PRC2B_HUMAN	PRRC2B	Protein PRRC2B			2	1.508719E7	MS/MS	STY:79.9663@REGPGS(0.0635)EPDS(0.8897)QVDGGLS(0.0234)GAS(0.0234)LGEK;
REGPGSEPDSQVDGGLSGASLGEK	REGPGS[79.9663]EPDSQVDGGLSGASLGEK	R	K	1390	1413	24	3	6S(79.9663)	sp|Q5JSZ5|PRC2B_HUMAN	Q5JSZ5	PRC2B_HUMAN	PRRC2B	Protein PRRC2B			2	1.508719E7	MS/MS	STY:79.9663@REGPGS(0.9177)EPDS(0.0304)QVDGGLS(0.0259)GAS(0.0259)LGEK;
REVSPAPAVAGQSK	REVSPAPAVAGQS[79.9663]K	R	G	1361	1374	14	2	13S(79.9663)	sp|O60292|SI1L3_HUMAN	O60292	SI1L3_HUMAN	SIPA1L3	Signal-induced proliferation-associated 1-like protein 3			1	0	MS/MS	STY:79.9663@REVS(0.4222)PAPAVAGQS(0.5778)K;
RGEGDAPFSEPGTTSTQRPSSPETATK	RGEGDAPFSEPGTTSTQRPSSPET[79.9663]ATK	R	Q	303	329	27	3,4	24T(79.9663)	sp|Q9UQ35|SRRM2_HUMAN	Q9UQ35	SRRM2_HUMAN	SRRM2	Serine/arginine repetitive matrix protein 2			2	6.4408632E7	MS/MS	STY:79.9663@RGEGDAPFS(0.0136)EPGT(0.0174)T(0.0174)S(0.0174)T(0.0174)QRPS(0.0174)S(0.0174)PET(0.4409)AT(0.4409)K;
RGEGDAPFSEPGTTSTQRPSSPETATK	RGEGDAPFSEPGTTSTQRPSS[79.9663]PETATK	R	Q	303	329	27	3	21S(79.9663)	sp|Q9UQ35|SRRM2_HUMAN	Q9UQ35	SRRM2_HUMAN	SRRM2	Serine/arginine repetitive matrix protein 2			1	4.16093E7	MS/MS	STY:79.9663@RGEGDAPFS(0.0065)EPGT(0.0105)T(0.0105)S(0.0105)T(0.0105)QRPS(0.0105)S(0.5268)PET(0.2072)AT(0.2072)K;
RGEGDAPFSEPGTTSTQRPSSPETATK	RGEGDAPFSEPGTTSTQRPS[79.9663]SPETATK	R	Q	303	329	27	3,4	20S(79.9663)	sp|Q9UQ35|SRRM2_HUMAN	Q9UQ35	SRRM2_HUMAN	SRRM2	Serine/arginine repetitive matrix protein 2			4	6.4408632E7	MS/MS	STY:79.9663@RGEGDAPFS(0.0078)EPGT(0.0101)T(0.0101)S(0.0101)T(0.0104)QRPS(0.4650)S(0.4650)PET(0.0108)AT(0.0108)K;
RGEGDAPFSEPGTTSTQRPSSPETATK	RGEGDAPFSEPGTTST[79.9663]QRPSSPETATK	R	Q	303	329	27	4	16T(79.9663)	sp|Q9UQ35|SRRM2_HUMAN	Q9UQ35	SRRM2_HUMAN	SRRM2	Serine/arginine repetitive matrix protein 2			1	0	MS/MS	STY:79.9663@RGEGDAPFS(0.0171)EPGT(0.0746)T(0.0746)S(0.0746)T(0.7217)QRPS(0.0095)S(0.0095)PET(0.0095)AT(0.0092)K;
RGEGDAPFSEPGTTSTQRPSSPETATK	RGEGDAPFSEPGTT[79.9663]STQRPSSPETATK	R	Q	303	329	27	3	14T(79.9663)	sp|Q9UQ35|SRRM2_HUMAN	Q9UQ35	SRRM2_HUMAN	SRRM2	Serine/arginine repetitive matrix protein 2			1	0	MS/MS	STY:79.9663@RGEGDAPFS(0.0123)EPGT(0.0263)T(0.3907)S(0.3907)T(0.0708)QRPS(0.0312)S(0.0312)PET(0.0312)AT(0.0154)K;
RGEGDAPFSEPGTTSTQRPSSPETATK	RGEGDAPFSEPGT[79.9663]TSTQRPSSPETATK	R	Q	303	329	27	3,4	13T(79.9663)	sp|Q9UQ35|SRRM2_HUMAN	Q9UQ35	SRRM2_HUMAN	SRRM2	Serine/arginine repetitive matrix protein 2			2	2.2799334E7	MS/MS	STY:79.9663@RGEGDAPFS(0.0044)EPGT(0.2422)T(0.2422)S(0.2422)T(0.2422)QRPS(0.0091)S(0.0091)PET(0.0043)AT(0.0043)K;
RGEGDAPFSEPGTTSTQRPSSPETATK	RGEGDAPFS[79.9663]EPGTTSTQRPSSPETATK	R	Q	303	329	27	3	9S(79.9663)	sp|Q9UQ35|SRRM2_HUMAN	Q9UQ35	SRRM2_HUMAN	SRRM2	Serine/arginine repetitive matrix protein 2			1	0	MS/MS	STY:79.9663@RGEGDAPFS(0.2957)EPGT(0.0085)T(0.0085)S(0.1395)T(0.1395)QRPS(0.1395)S(0.1395)PET(0.0646)AT(0.0646)K;
RGESLDNLDSPR	RGES[79.9663]LDNLDSPR	R	S	1507	1518	12	2,3	4S(79.9663)	sp|Q8WWI1|LMO7_HUMAN	Q8WWI1	LMO7_HUMAN	LMO7	LIM domain only protein 7			10	5.4408292E7	MS/MS	STY:79.9663@RGES(0.9347)LDNLDS(0.0653)PR;
RGNDPLTSSPGR	RGNDPLT[79.9663]SSPGR	R	S	19	30	12	2	7T(79.9663)	sp|P49736|MCM2_HUMAN	P49736	MCM2_HUMAN	MCM2	DNA replication licensing factor MCM2			4	8246649	MS/MS	STY:79.9663@RGNDPLT(0.3333)S(0.3333)S(0.3333)PGR;
RGSGDTSSLIDPDTSLSELR	RGSGDTS[79.9663]SLIDPDTSLSELR	R	D	326	345	20	3	7S(79.9663)	sp|Q9Y608|LRRF2_HUMAN	Q9Y608	LRRF2_HUMAN	LRRFIP2	Leucine-rich repeat flightless-interacting protein 2			1	7.7335216E7	MS/MS	STY:79.9663@RGS(0.0504)GDT(0.0124)S(0.4539)S(0.4539)LIDPDT(0.0098)S(0.0098)LS(0.0098)ELR;
RGSLPDTQPSQGPSTPK	RGSLPDTQPSQGPS[79.9663]TPK	R	G	660	676	17	3	14S(79.9663)	sp|Q86Y91|KI18B_HUMAN	Q86Y91	KI18B_HUMAN	KIF18B	Kinesin-like protein KIF18B			1	2.04653e+06	MS/MS	STY:79.9663@RGS(0.0432)LPDT(0.0762)QPS(0.0762)QGPS(0.4022)T(0.4022)PK;
RGSGDTSSLIDPDTSLSELR	RGS[79.9663]GDTSSLIDPDTSLSELR	R	D	326	345	20	2,3	3S(79.9663)	sp|Q9Y608|LRRF2_HUMAN	Q9Y608	LRRF2_HUMAN	LRRFIP2	Leucine-rich repeat flightless-interacting protein 2			5	2.73174976E8	MS/MS	STY:79.9663@RGS(0.9274)GDT(0.0129)S(0.0129)S(0.0129)LIDPDT(0.0113)S(0.0113)LS(0.0113)ELR;
RGSLSNAGDPEIVK	RGS[79.9663]LSNAGDPEIVK	R	S	92	105	14	2	3S(79.9663)	sp|O43847|NRDC_HUMAN	O43847	NRDC_HUMAN	NRDC	Nardilysin			1	4.97387e+06	MS/MS	STY:79.9663@RGS(0.5000)LS(0.5000)NAGDPEIVK;
RGSPTTGFIEQK	RGS[79.9663]PTTGFIEQK	R	G	890	901	12	2	3S(79.9663)	sp|Q6ZRV2|FA83H_HUMAN	Q6ZRV2	FA83H_HUMAN	FAM83H	Protein FAM83H			2	7.88266e+06	MS/MS	STY:79.9663@RGS(0.3333)PT(0.3333)T(0.3333)GFIEQK;
RGSPVPPVPER	RGS[79.9663]PVPPVPER	R	R	912	922	11	2	3S(79.9663)	sp|Q6ZRV2|FA83H_HUMAN	Q6ZRV2	FA83H_HUMAN	FAM83H	Protein FAM83H			2	4.89932e+06	MS/MS	STY:79.9663@RGS(1.0000)PVPPVPER;
RHSDPWGR	RHS[79.9663]DPWGR	R	Q	1896	1903	8	3	3S(79.9663)	sp|Q92576|PHF3_HUMAN	Q92576	PHF3_HUMAN	PHF3	PHD finger protein 3			1	1.03444e+06	MS/MS	STY:79.9663@RHS(1.0000)DPWGR;
RIDISPSTFR	RIDIS[79.9663]PSTFR	R	K	678	687	10	2	5S(79.9663)	sp|Q9Y2W1|TR150_HUMAN	Q9Y2W1	TR150_HUMAN	THRAP3	Thyroid hormone receptor-associated protein 3			5	2.5787186E7	MS/MS	STY:79.9663@RIDIS(0.9284)PS(0.0358)T(0.0358)FR;
RIDISPSTLR	RIDIS[79.9663]PSTLR	R	K	654	663	10	2	5S(79.9663)	sp|Q9NYF8|BCLF1_HUMAN	Q9NYF8	BCLF1_HUMAN	BCLAF1	Bcl-2-associated transcription factor 1			3	4.10702E7	MS/MS	STY:79.9663@RIDIS(0.9246)PS(0.0377)T(0.0377)LR;
RLAAAEETAVSPR	RLAAAEETAVS[79.9663]PR	R	K	138	150	13	3	11S(79.9663)	sp|Q9BUH6|PAXX_HUMAN	Q9BUH6	PAXX_HUMAN	PAXX	Protein PAXX			1	0	MS/MS	STY:79.9663@RLAAAEET(0.1965)AVS(0.8035)PR;
RLEISPDSSPER	RLEISPDS[79.9663]SPER	R	A	147	158	12	2	8S(79.9663)	sp|Q99959|PKP2_HUMAN	Q99959	PKP2_HUMAN	PKP2	Plakophilin-2			1	9285028	MS/MS	STY:79.9663@RLEIS(0.3299)PDS(0.3351)S(0.3351)PER;
RLEISPDSSPER	RLEIS[79.9663]PDSSPER	R	A	147	158	12	2	5S(79.9663)	sp|Q99959|PKP2_HUMAN	Q99959	PKP2_HUMAN	PKP2	Plakophilin-2			1	9285028	MS/MS	STY:79.9663@RLEIS(0.9292)PDS(0.0355)S(0.0352)PER;
RLSTSPDVIQGHQPR	RLS[79.9663]TSPDVIQGHQPR	R	D	264	278	15	3	3S(79.9663)	sp|Q9Y385|UB2J1_HUMAN	Q9Y385	UB2J1_HUMAN	UBE2J1	Ubiquitin-conjugating enzyme E2 J1			3	2.57174e+06	MS/MS	STY:79.9663@RLS(0.3333)T(0.3333)S(0.3333)PDVIQGHQPR;
RNSEGSELSCTEGSLTSSLDSR	RNS[79.9663]EGSELSC[57.0215]TEGSLTSSLDSR	R	R	1667	1688	22	3	10C(57.0215),3S(79.9663)	sp|Q5T5U3|RHG21_HUMAN	Q5T5U3	RHG21_HUMAN	ARHGAP21	Rho GTPase-activating protein 21			1	0	MS/MS	STY:79.9663@RNS(0.2848)EGS(0.2848)ELS(0.2848)CT(0.0084)EGS(0.0274)LT(0.0274)S(0.0274)S(0.0274)LDS(0.0274)R;
RNSLTGEEGQLAR	RNS[79.9663]LTGEEGQLAR	R	V	110	122	13	2,3	3S(79.9663)	sp|Q9BX95|SGPP1_HUMAN	Q9BX95	SGPP1_HUMAN	SGPP1	Sphingosine-1-phosphate phosphatase 1			2	7389580	MS/MS	STY:79.9663@RNS(0.5000)LT(0.5000)GEEGQLAR;
RNSVERPAEPVAGAATPSLVEQQK	RNS[79.9663]VERPAEPVAGAATPSLVEQQK	R	M	1454	1477	24	3	3S(79.9663)	sp|Q9BTC0|DIDO1_HUMAN	Q9BTC0	DIDO1_HUMAN	DIDO1	Death-inducer obliterator 1			1	1.0436799E7	MS/MS	STY:79.9663@RNS(0.8950)VERPAEPVAGAAT(0.0572)PS(0.0478)LVEQQK;
RPAAAAAAGSASPR	RPAAAAAAGS[79.9663]ASPR	K	S	142	155	14	2,3	10S(79.9663)	sp|Q96S55|WRIP1_HUMAN	Q96S55	WRIP1_HUMAN	WRNIP1	ATPase WRNIP1			3	6435337	MS/MS	STY:79.9663@RPAAAAAAGS(0.5000)AS(0.5000)PR;
RPAEATSSPTSPERPR	RPAEATSSPTS[79.9663]PERPR	R	H	210	225	16	3	11S(79.9663)	sp|Q9BU76|MMTA2_HUMAN	Q9BU76	MMTA2_HUMAN	MMTAG2	Multiple myeloma tumor-associated protein 2			1	2.941758E7	MS/MS	STY:79.9663@RPAEAT(0.0460)S(0.0460)S(0.0460)PT(0.1322)S(0.7298)PERPR;
RPAEATSSPTSPERPR	RPAEATSSPT[79.9663]SPERPR	R	H	210	225	16	3	10T(79.9663)	sp|Q9BU76|MMTA2_HUMAN	Q9BU76	MMTA2_HUMAN	MMTAG2	Multiple myeloma tumor-associated protein 2			1	2.941758E7	MS/MS	STY:79.9663@RPAEAT(0.0805)S(0.0805)S(0.0805)PT(0.6553)S(0.1034)PERPR;
RPAEATSSPTSPERPR	RPAEAT[79.9663]SSPTSPERPR	R	H	210	225	16	3	6T(79.9663)	sp|Q9BU76|MMTA2_HUMAN	Q9BU76	MMTA2_HUMAN	MMTAG2	Multiple myeloma tumor-associated protein 2			2	2.941758E7	MS/MS	STY:79.9663@RPAEAT(0.3504)S(0.0161)S(0.0161)PT(0.3087)S(0.3087)PERPR;
RPAPAVSPGSWK	RPAPAVS[79.9663]PGSWK	R	P	302	313	12	2,3	7S(79.9663)	sp|Q96JM3|CHAP1_HUMAN	Q96JM3	CHAP1_HUMAN	CHAMP1	Chromosome alignment-maintaining phosphoprotein 1			7	5.8215928E7	MS/MS	STY:79.9663@RPAPAVS(0.9357)PGS(0.0643)WK;
RPAPAVSPGSWKPGPPGSPR	RPAPAVS[79.9663]PGSWKPGPPGS[79.9663]PR	R	P	302	321	20	3	18S(79.9663),7S(79.9663)	sp|Q96JM3|CHAP1_HUMAN	Q96JM3	CHAP1_HUMAN	CHAMP1	Chromosome alignment-maintaining phosphoprotein 1			2	3.1173682E7	MS/MS	STY:79.9663@RPAPAVS(0.6563)PGS(0.6563)WKPGPPGS(0.6873)PR;
RPAPAVSPGSWKPGPPGSPR	RPAPAVS[79.9663]PGS[79.9663]WKPGPPGSPR	R	P	302	321	20	3	10S(79.9663),7S(79.9663)	sp|Q96JM3|CHAP1_HUMAN	Q96JM3	CHAP1_HUMAN	CHAMP1	Chromosome alignment-maintaining phosphoprotein 1			2	3.0883114E7	MS/MS	STY:79.9663@RPAPAVS(0.8904)PGS(0.8897)WKPGPPGS(0.2199)PR;
RPASPSSPEHLPATPAESPAQR	RPAS[79.9663]PSSPEHLPATPAESPAQR	K	F	231	252	22	3	4S(79.9663)	sp|Q9H7L9|SDS3_HUMAN	Q9H7L9	SDS3_HUMAN	SUDS3	Sin3 histone deacetylase corepressor complex component SDS3			2	4754401	MS/MS	STY:79.9663@RPAS(0.3292)PS(0.3292)S(0.0892)PEHLPAT(0.1262)PAES(0.1262)PAQR;
RPDSPTRPTLR	RPDS[79.9663]PTRPTLR	R	G	1646	1656	11	3	4S(79.9663)	sp|Q7RTP6|MICA3_HUMAN	Q7RTP6	MICA3_HUMAN	MICAL3	[F-actin]-monooxygenase MICAL3			2	7803424	MS/MS	STY:79.9663@RPDS(0.4885)PT(0.4885)RPT(0.0231)LR;
RPEGPGAQAPSSPR	RPEGPGAQAPS[79.9663]SPR	R	V	504	517	14	3	11S(79.9663)	sp|P40222|TXLNA_HUMAN	P40222	TXLNA_HUMAN	TXLNA	Alpha-taxilin			3	3.97128e+06	MS/MS	STY:79.9663@RPEGPGAQAPS(0.5000)S(0.5000)PR;
RPESPSEISPIK	RPESPSEIS[79.9663]PIK	K	G	218	229	12	2	9S(79.9663)	sp|Q7Z5K2|WAPL_HUMAN	Q7Z5K2	WAPL_HUMAN	WAPL	Wings apart-like protein homolog			1	2.471448E7	MS/MS	STY:79.9663@RPES(0.0491)PS(0.0602)EIS(0.8907)PIK;
RPESPSEISPIK	RPES[79.9663]PSEISPIK	K	G	218	229	12	2	4S(79.9663)	sp|Q7Z5K2|WAPL_HUMAN	Q7Z5K2	WAPL_HUMAN	WAPL	Wings apart-like protein homolog			3	4.25756E7	MS/MS	STY:79.9663@RPES(0.9118)PS(0.0326)EIS(0.0555)PIK;
RPESPSEISPIK	RPES[79.9663]PSEIS[79.9663]PIK	K	G	218	229	12	2	4S(79.9663),9S(79.9663)	sp|Q7Z5K2|WAPL_HUMAN	Q7Z5K2	WAPL_HUMAN	WAPL	Wings apart-like protein homolog			1	2.2980156E7	MS/MS	STY:79.9663@RPES(0.6563)PS(0.6563)EIS(0.6875)PIK;
RPETWESPEKPK	RPETWES[79.9663]PEKPK	K	T	1965	1976	12	3	7S(79.9663)	sp|Q5VUA4|ZN318_HUMAN	Q5VUA4	ZN318_HUMAN	ZNF318	Zinc finger protein 318			2	3.41726e+06	MS/MS	STY:79.9663@RPET(0.1870)WES(0.8130)PEKPK;
RPLPVESPDTQR	RPLPVES[79.9663]PDTQR	K	K	244	255	12	2	7S(79.9663)	sp|P57682|KLF3_HUMAN	P57682	KLF3_HUMAN	KLF3	Krueppel-like factor 3			2	6705458	MS/MS	STY:79.9663@RPLPVES(0.9313)PDT(0.0687)QR;
RPPSPDVIVLSDNEQPSSPR	RPPS[79.9663]PDVIVLSDNEQPSSPR	R	V	97	116	20	3	4S(79.9663)	sp|Q86YP4|P66A_HUMAN	Q86YP4	P66A_HUMAN	GATAD2A	Transcriptional repressor p66-alpha			1	0	MS/MS	STY:79.9663@RPPS(0.3225)PDVIVLS(0.2258)DNEQPS(0.2258)S(0.2258)PR;
RPPSPDVIVLSDNEQPSSPR	RPPS[79.9663]PDVIVLS[79.9663]DNEQPSSPR	R	V	97	116	20	3	11S(79.9663),4S(79.9663)	sp|Q86YP4|P66A_HUMAN	Q86YP4	P66A_HUMAN	GATAD2A	Transcriptional repressor p66-alpha			3	9364008	MS/MS	STY:79.9663@RPPS(0.5712)PDVIVLS(0.5845)DNEQPS(0.4221)S(0.4221)PR;
RPPSPDVIVLSDNEQPSSPR	RPPS[79.9663]PDVIVLS[79.9663]DNEQPSS[79.9663]PR	R	V	97	116	20	3	11S(79.9663),18S(79.9663),4S(79.9663)	sp|Q86YP4|P66A_HUMAN	Q86YP4	P66A_HUMAN	GATAD2A	Transcriptional repressor p66-alpha			2	2.7973288E7	MS/MS	STY:79.9663@RPPS(0.9295)PDVIVLS(0.9297)DNEQPS(0.2112)S(0.9296)PR;
RPPSPDVIVLSDNEQPSSPR	RPPS[79.9663]PDVIVLS[79.9663]DNEQPS[79.9663]SPR	R	V	97	116	20	3	11S(79.9663),17S(79.9663),4S(79.9663)	sp|Q86YP4|P66A_HUMAN	Q86YP4	P66A_HUMAN	GATAD2A	Transcriptional repressor p66-alpha			3	2.7973288E7	MS/MS	STY:79.9663@RPPS(0.7618)PDVIVLS(0.7618)DNEQPS(0.7382)S(0.7382)PR;
RPPSPPGPEER	RPPS[79.9663]PPGPEER	R	K	1014	1024	11	2	4S(79.9663)	sp|Q6ZU35|CRACD_HUMAN	Q6ZU35	CRACD_HUMAN	CRACD	Capping protein-inhibiting regulator of actin dynamics			2	3.92556e+06	MS/MS	STY:79.9663@RPPS(1.0000)PPGPEER;
RPSQEQSASASSGQPQAPLNR	RPSQEQS[79.9663]ASASSGQPQAPLNR	R	E	954	974	21	3	7S(79.9663)	sp|Q5T1M5|FKB15_HUMAN	Q5T1M5	FKB15_HUMAN	FKBP15	FK506-binding protein 15			1	4468297	MS/MS	STY:79.9663@RPS(0.0509)QEQS(0.8818)AS(0.0253)AS(0.0210)S(0.0210)GQPQAPLNR;
RPSQEQSASASSGQPQAPLNR	RPS[79.9663]QEQSASASSGQPQAPLNR	R	E	954	974	21	3	3S(79.9663)	sp|Q5T1M5|FKB15_HUMAN	Q5T1M5	FKB15_HUMAN	FKBP15	FK506-binding protein 15			3	4468297	MS/MS	STY:79.9663@RPS(0.3257)QEQS(0.3257)AS(0.3257)AS(0.0114)S(0.0114)GQPQAPLNR;
RPTETNPVTSNSDEECNETVK	RPTETNPVTSNSDEEC[57.0215]NET[79.9663]VK	R	E	666	686	21	3	16C(57.0215),19T(79.9663)	sp|P46100|ATRX_HUMAN	P46100	ATRX_HUMAN	ATRX	Transcriptional regulator ATRX			1	3.35738e+06	MS/MS	STY:79.9663@RPT(0.0407)ET(0.0407)NPVT(0.0171)S(0.0171)NS(0.0171)DEECNET(0.8673)VK;
RPTETNPVTSNSDEECNETVK	RPT[79.9663]ETNPVTSNSDEEC[57.0215]NETVK	R	E	666	686	21	3	16C(57.0215),3T(79.9663)	sp|P46100|ATRX_HUMAN	P46100	ATRX_HUMAN	ATRX	Transcriptional regulator ATRX			1	3.35738e+06	MS/MS	STY:79.9663@RPT(0.1737)ET(0.1737)NPVT(0.1737)S(0.1737)NS(0.1737)DEECNET(0.1314)VK;
RQDSAGPVLDGAR	RQDS[79.9663]AGPVLDGAR	R	S	280	292	13	3	4S(79.9663)	sp|Q0VF96|CGNL1_HUMAN	Q0VF96	CGNL1_HUMAN	CGNL1	Cingulin-like protein 1			2	0	MS/MS	STY:79.9663@RQDS(1.0000)AGPVLDGAR;
RQLHLEGASLELSDDDTESK	RQLHLEGASLELSDDDTES[79.9663]K	R	T	1944	1963	20	3	19S(79.9663)	sp|P35580|MYH10_HUMAN	P35580	MYH10_HUMAN	MYH10	Myosin-10			1	0	MS/MS	STY:79.9663@RQLHLEGAS(0.0256)LELS(0.0328)DDDT(0.0359)ES(0.9057)K;
RQLHLEGASLELSDDDTESK	RQLHLEGASLELSDDDT[79.9663]ESK	R	T	1944	1963	20	3	17T(79.9663)	sp|P35580|MYH10_HUMAN	P35580	MYH10_HUMAN	MYH10	Myosin-10			1	0	MS/MS	STY:79.9663@RQLHLEGAS(0.0155)LELS(0.0166)DDDT(0.4840)ES(0.4840)K;
RQLHLEGASLELSDDDTESK	RQLHLEGASLELS[79.9663]DDDTESK	R	T	1944	1963	20	3	13S(79.9663)	sp|P35580|MYH10_HUMAN	P35580	MYH10_HUMAN	MYH10	Myosin-10			4	0	MS/MS	STY:79.9663@RQLHLEGAS(0.0164)LELS(0.4809)DDDT(0.4809)ES(0.0218)K;
RQLHLEGASLELSDDDTESK	RQLHLEGAS[79.9663]LELSDDDTESK	R	T	1944	1963	20	3	9S(79.9663)	sp|P35580|MYH10_HUMAN	P35580	MYH10_HUMAN	MYH10	Myosin-10			4	6.519108E7	MS/MS	STY:79.9663@RQLHLEGAS(0.8950)LELS(0.0548)DDDT(0.0265)ES(0.0238)K;
RQLQEDQENNLQDNQTSNSSPCR	RQLQEDQENNLQDNQTSNS[79.9663]SPC[57.0215]R	K	S	1595	1617	23	3	19S(79.9663),22C(57.0215)	sp|Q92576|PHF3_HUMAN	Q92576	PHF3_HUMAN	PHF3	PHD finger protein 3			1	1.5011386E7	MS/MS	STY:79.9663@RQLQEDQENNLQDNQT(0.0179)S(0.0298)NS(0.4761)S(0.4761)PCR;
RQLQEDQENNLQDNQTSNSSPCR	RQLQEDQENNLQDNQTS[79.9663]NSSPC[57.0215]R	K	S	1595	1617	23	3	17S(79.9663),22C(57.0215)	sp|Q92576|PHF3_HUMAN	Q92576	PHF3_HUMAN	PHF3	PHD finger protein 3			1	1.5011386E7	MS/MS	STY:79.9663@RQLQEDQENNLQDNQT(0.0681)S(0.3106)NS(0.3106)S(0.3106)PCR;
RQLQEDQENNLQDNQTSNSSPCR	RQLQEDQENNLQDNQT[79.9663]SNSSPC[57.0215]R	K	S	1595	1617	23	3	16T(79.9663),22C(57.0215)	sp|Q92576|PHF3_HUMAN	Q92576	PHF3_HUMAN	PHF3	PHD finger protein 3			1	0	MS/MS	STY:79.9663@RQLQEDQENNLQDNQT(0.2500)S(0.2500)NS(0.2500)S(0.2500)PCR;
RQLSHDHESVGPPSLDAQPNSK	RQLS[79.9663]HDHESVGPPSLDAQPNSK	R	T	854	875	22	4	4S(79.9663)	sp|Q5T5U3|RHG21_HUMAN	Q5T5U3	RHG21_HUMAN	ARHGAP21	Rho GTPase-activating protein 21			1	4.38481e+06	MS/MS	STY:79.9663@RQLS(0.9069)HDHES(0.0327)VGPPS(0.0318)LDAQPNS(0.0286)K;
RQSPEPSPVTLGR	RQS[79.9663]PEPSPVTLGR	K	R	1411	1423	13	3	3S(79.9663)	sp|Q9NRL2|BAZ1A_HUMAN	Q9NRL2	BAZ1A_HUMAN	BAZ1A	Bromodomain adjacent to zinc finger domain protein 1A			1	1.60431e+06	MS/MS	STY:79.9663@RQS(0.9304)PEPS(0.0353)PVT(0.0343)LGR;
RQSVSGLHR	RQS[79.9663]VSGLHR	K	Y	429	437	9	3	3S(79.9663)	sp|Q8N1G4|LRC47_HUMAN	Q8N1G4	LRC47_HUMAN	LRRC47	Leucine-rich repeat-containing protein 47			1	424048	MS/MS	STY:79.9663@RQS(0.5000)VS(0.5000)GLHR;
RSASPDDDLGSSNWEAADLGNEER	RSASPDDDLGS[79.9663]SNWEAADLGNEER	K	K	14	37	24	3	11S(79.9663)	sp|O00193|SMAP_HUMAN	O00193	SMAP_HUMAN	SMAP	Small acidic protein			1	2.1142252E7	MS/MS	STY:79.9663@RS(0.2396)AS(0.2396)PDDDLGS(0.3936)S(0.1271)NWEAADLGNEER;
RSEACPCQPDSGSPLPAEEEK	RSEAC[57.0215]PC[57.0215]QPDS[79.9663]GSPLPAEEEK	R	R	492	512	21	3	11S(79.9663),5C(57.0215),7C(57.0215)	sp|Q14160|SCRIB_HUMAN	Q14160	SCRIB_HUMAN	SCRIB	Protein scribble homolog			2	3769218	MS/MS	STY:79.9663@RS(0.0331)EACPCQPDS(0.4835)GS(0.4835)PLPAEEEK;
RSSLCGEEQGSPEELR	RSSLC[57.0215]GEEQGS[79.9663]PEELR	K	Q	1279	1294	16	3	11S(79.9663),5C(57.0215)	sp|Q2M1P5|KIF7_HUMAN	Q2M1P5	KIF7_HUMAN	KIF7	Kinesin-like protein KIF7			1	0	MS/MS	STY:79.9663@RS(0.2890)S(0.2890)LCGEEQGS(0.4219)PEELR;
RSSLPLDHGSPAQENPESEK	RSSLPLDHGS[79.9663]PAQENPESEK	R	S	1276	1295	20	3	10S(79.9663)	sp|Q5VZ89|DEN4C_HUMAN	Q5VZ89	DEN4C_HUMAN	DENND4C	DENN domain-containing protein 4C			1	6538050	MS/MS	STY:79.9663@RS(0.0395)S(0.0694)LPLDHGS(0.8630)PAQENPES(0.0281)EK;
RSSTSGDTEEEEEEEVVPFSSDEQK	RSSTSGDTEEEEEEEVVPFSS[79.9663]DEQK	R	R	151	175	25	3	21S(79.9663)	sp|O15231|ZN185_HUMAN	O15231	ZN185_HUMAN	ZNF185	Zinc finger protein 185			1	1.1530925E7	MS/MS	STY:79.9663@RS(0.1240)S(0.1240)T(0.1444)S(0.1444)GDT(0.1114)EEEEEEEVVPFS(0.0087)S(0.3431)DEQK;
RSSTSGDTEEEEEEEVVPFSSDEQK	RSST[79.9663]SGDTEEEEEEEVVPFSSDEQK	R	R	151	175	25	3	4T(79.9663)	sp|O15231|ZN185_HUMAN	O15231	ZN185_HUMAN	ZNF185	Zinc finger protein 185			1	0	MS/MS	STY:79.9663@RS(0.0106)S(0.0106)T(0.3357)S(0.3357)GDT(0.0090)EEEEEEEVVPFS(0.1492)S(0.1492)DEQK;
RSASPDDDLGSSNWEAADLGNEER	RS[79.9663]ASPDDDLGSSNWEAADLGNEER	K	K	14	37	24	3	2S(79.9663)	sp|O00193|SMAP_HUMAN	O00193	SMAP_HUMAN	SMAP	Small acidic protein			8	7.518956E7	MS/MS	STY:79.9663@RS(0.4804)AS(0.4804)PDDDLGS(0.0160)S(0.0232)NWEAADLGNEER;
RSPTVEPSTLPR	RS[79.9663]PTVEPSTLPR	R	E	1223	1234	12	3	2S(79.9663)	sp|Q9BY89|K1671_HUMAN	Q9BY89	K1671_HUMAN	KIAA1671	Uncharacterized protein KIAA1671			1	1.06818e+06	MS/MS	STY:79.9663@RS(0.2500)PT(0.2500)VEPS(0.2500)T(0.2500)LPR;
RSSDPALIGLSTSVSDSNFSSEEPSR	RS[79.9663]SDPALIGLSTSVSDSNFSSEEPSR	R	K	142	167	26	3	2S(79.9663)	sp|Q8TEW0|PARD3_HUMAN	Q8TEW0	PARD3_HUMAN	PARD3	Partitioning defective 3 homolog			1	4.3287356E7	MS/MS	STY:79.9663@RS(0.4327)S(0.4327)DPALIGLS(0.0166)T(0.0184)S(0.0184)VS(0.0184)DS(0.0203)NFS(0.0125)S(0.0112)EEPS(0.0187)R;
RSSPPPPPSGSSSR	RS[79.9663]SPPPPPSGSSSR	R	T	38	51	14	2,3	2S(79.9663)	sp|Q5VUA4|ZN318_HUMAN	Q5VUA4	ZN318_HUMAN	ZNF318	Zinc finger protein 318			3	1631943	MS/MS	STY:79.9663@RS(0.4753)S(0.4753)PPPPPS(0.0124)GS(0.0124)S(0.0124)S(0.0124)R;
RSSPVPPVPER	RS[79.9663]SPVPPVPER	R	R	923	933	11	2	2S(79.9663)	sp|Q6ZRV2|FA83H_HUMAN	Q6ZRV2	FA83H_HUMAN	FAM83H	Protein FAM83H			1	2.09228e+06	MS/MS	STY:79.9663@RS(0.5000)S(0.5000)PVPPVPER;
RSSTSGDTEEEEEEEVVPFSSDEQK	RS[79.9663]STSGDTEEEEEEEVVPFSSDEQK	R	R	151	175	25	3	2S(79.9663)	sp|O15231|ZN185_HUMAN	O15231	ZN185_HUMAN	ZNF185	Zinc finger protein 185			1	1.1530925E7	MS/MS	STY:79.9663@RS(0.1932)S(0.1932)T(0.1932)S(0.1932)GDT(0.1932)EEEEEEEVVPFS(0.0170)S(0.0170)DEQK;
RTDALTSSPGR	RTDALTS[79.9663]SPGR	R	D	34	44	11	2	7S(79.9663)	sp|P49736|MCM2_HUMAN	P49736	MCM2_HUMAN	MCM2	DNA replication licensing factor MCM2			1	5.47206e+06	MS/MS	STY:79.9663@RT(0.0400)DALT(0.1407)S(0.4096)S(0.4096)PGR;
RTSLGEVSK	RTSLGEVS[79.9663]K	R	G	838	846	9	2	8S(79.9663)	sp|Q9ULJ8|NEB1_HUMAN	Q9ULJ8	NEB1_HUMAN	PPP1R9A	Neurabin-1			1	4.5712144E7	MS/MS	STY:79.9663@RT(0.0350)S(0.0350)LGEVS(0.9300)K;
RTSLGEVSK	RTS[79.9663]LGEVSK	R	G	838	846	9	2	3S(79.9663)	sp|Q9ULJ8|NEB1_HUMAN	Q9ULJ8	NEB1_HUMAN	PPP1R9A	Neurabin-1			1	4.5712144E7	MS/MS	STY:79.9663@RT(0.0432)S(0.8882)LGEVS(0.0687)K;
RTSPQVLGSILK	RTS[79.9663]PQVLGSILK	K	S	570	581	12	2	3S(79.9663)	sp|Q7Z417|NUFP2_HUMAN	Q7Z417	NUFP2_HUMAN	NUFIP2	FMR1-interacting protein NUFIP2			1	5788443	MS/MS	STY:79.9663@RT(0.0307)S(0.5475)PQVLGS(0.4219)ILK;
RTDALTSSPGR	RT[79.9663]DALTSSPGR	R	D	34	44	11	2	2T(79.9663)	sp|P49736|MCM2_HUMAN	P49736	MCM2_HUMAN	MCM2	DNA replication licensing factor MCM2			1	5.47206e+06	MS/MS	STY:79.9663@RT(0.2500)DALT(0.2500)S(0.2500)S(0.2500)PGR;
RTSLGEVSK	RT[79.9663]SLGEVSK	R	G	838	846	9	2	2T(79.9663)	sp|Q9ULJ8|NEB1_HUMAN	Q9ULJ8	NEB1_HUMAN	PPP1R9A	Neurabin-1			1	0	MS/MS	STY:79.9663@RT(0.3333)S(0.3333)LGEVS(0.3333)K;
RVPSPTPAPK	RVPSPT[79.9663]PAPK	K	E	2578	2587	10	2	6T(79.9663)	sp|Q9UQ35|SRRM2_HUMAN	Q9UQ35	SRRM2_HUMAN	SRRM2	Serine/arginine repetitive matrix protein 2			1	3.3911288E7	MS/MS	STY:79.9663@RVPS(0.2153)PT(0.7847)PAPK;
RVPSPTPAPK	RVPS[79.9663]PTPAPK	K	E	2578	2587	10	2	4S(79.9663)	sp|Q9UQ35|SRRM2_HUMAN	Q9UQ35	SRRM2_HUMAN	SRRM2	Serine/arginine repetitive matrix protein 2			6	3.6228724E7	MS/MS	STY:79.9663@RVPS(0.9234)PT(0.0766)PAPK;
RVTQHESDNENEIQIQNK	RVT[79.9663]QHESDNENEIQIQNK	R	L	116	133	18	3	3T(79.9663)	sp|Q5VZL5|ZMYM4_HUMAN	Q5VZL5	ZMYM4_HUMAN	ZMYM4	Zinc finger MYM-type protein 4			1	2.40438e+06	MS/MS	STY:79.9663@RVT(0.5000)QHES(0.5000)DNENEIQIQNK;
RYPSSISSSPQK	RY[79.9663]PSSISSSPQK	R	D	601	612	12	2	2Y(79.9663)	sp|Q14157|UBP2L_HUMAN	Q14157	UBP2L_HUMAN	UBAP2L	Ubiquitin-associated protein 2-like			1	4207990	MS/MS	STY:79.9663@RY(0.1667)PS(0.1667)S(0.1667)IS(0.1667)S(0.1667)S(0.1667)PQK;
RYSPPIQR	RY[79.9663]SPPIQR	R	R	595	602	8	2	2Y(79.9663)	sp|Q8IYB3|SRRM1_HUMAN	Q8IYB3	SRRM1_HUMAN	SRRM1	Serine/arginine repetitive matrix protein 1			2	8977070	MS/MS	STY:79.9663@RY(0.5000)S(0.5000)PPIQR;
SAAGFEPVPECSDGAIHSWAVEGPQPEPR	SAAGFEPVPEC[57.0215]S[79.9663]DGAIHSWAVEGPQPEPR	R	D	579	607	29	3	11C(57.0215),12S(79.9663)	sp|Q02413|DSG1_HUMAN	Q02413	DSG1_HUMAN	DSG1	Desmoglein-1			1	0	MS/MS	STY:79.9663@S(0.2526)AAGFEPVPECS(0.7194)DGAIHS(0.0279)WAVEGPQPEPR;
SAEPSANTTLVSETEEEGSVPAFGAAAK	SAEPSANTTLVSET[79.9663]EEEGSVPAFGAAAK	K	P	160	187	28	3	14T(79.9663)	sp|Q13428|TCOF_HUMAN	Q13428	TCOF_HUMAN	TCOF1	Treacle protein			1	6.5177676E7	MS/MS	STY:79.9663@S(0.0433)AEPS(0.0252)ANT(0.0188)T(0.0188)LVS(0.0147)ET(0.8679)EEEGS(0.0113)VPAFGAAAK;
SAEPSANTTLVSETEEEGSVPAFGAAAK	SAEPSANTTLVS[79.9663]ETEEEGSVPAFGAAAK	K	P	160	187	28	3	12S(79.9663)	sp|Q13428|TCOF_HUMAN	Q13428	TCOF_HUMAN	TCOF1	Treacle protein			1	0	MS/MS	STY:79.9663@S(0.0672)AEPS(0.0672)ANT(0.0284)T(0.0284)LVS(0.7567)ET(0.0134)EEEGS(0.0387)VPAFGAAAK;
SAEPSANTTLVSETEEEGSVPAFGAAAK	SAEPS[79.9663]ANTTLVSETEEEGSVPAFGAAAK	K	P	160	187	28	3	5S(79.9663)	sp|Q13428|TCOF_HUMAN	Q13428	TCOF_HUMAN	TCOF1	Treacle protein			1	6.5177676E7	MS/MS	STY:79.9663@S(0.0057)AEPS(0.2498)ANT(0.1785)T(0.1785)LVS(0.1628)ET(0.1628)EEEGS(0.0618)VPAFGAAAK;
SAMDSPVPASMFAPEPSSPGAAR	SAM[15.9949]DSPVPASM[15.9949]FAPEPS[79.9663]SPGAAR	R	A	8	30	23	3	11M(15.9949),17S(79.9663),3M(15.9949)	sp|O00178|GTPB1_HUMAN	O00178	GTPB1_HUMAN	GTPBP1	GTP-binding protein 1			4	6388426	MS/MS	STY:79.9663@S(0.0145)AMDS(0.0146)PVPAS(0.0138)MFAPEPS(0.4785)S(0.4785)PGAAR;M:15.9949@SAM(1.0000)DSPVPASM(1.0000)FAPEPSSPGAAR;
SASPDDDLGSSNWEAADLGNEER	SASPDDDLGSS[79.9663]NWEAADLGNEER	R	K	15	37	23	2	11S(79.9663)	sp|O00193|SMAP_HUMAN	O00193	SMAP_HUMAN	SMAP	Small acidic protein			1	1.412204E7	MS/MS	STY:79.9663@S(0.0883)AS(0.0883)PDDDLGS(0.0883)S(0.7352)NWEAADLGNEER;
SASPDDDLGSSNWEAADLGNEER	SASPDDDLGS[79.9663]SNWEAADLGNEER	R	K	15	37	23	3	10S(79.9663)	sp|O00193|SMAP_HUMAN	O00193	SMAP_HUMAN	SMAP	Small acidic protein			1	0	MS/MS	STY:79.9663@S(0.0803)AS(0.0803)PDDDLGS(0.4197)S(0.4197)NWEAADLGNEER;
SASADNLTLPR	SAS[79.9663]ADNLTLPR	R	W	324	334	11	2	3S(79.9663)	sp|Q8ND76|CCNY_HUMAN	Q8ND76	CCNY_HUMAN	CCNY	Cyclin-Y			1	3.74581e+06	MS/MS	STY:79.9663@S(0.0409)AS(0.4795)ADNLT(0.4795)LPR;
SCFESSPDPELK	SC[57.0215]FESS[79.9663]PDPELK	R	S	871	882	12	2	2C(57.0215),6S(79.9663)	sp|Q9UQ35|SRRM2_HUMAN	Q9UQ35	SRRM2_HUMAN	SRRM2	Serine/arginine repetitive matrix protein 2			1	1.1438702E7	MS/MS	STY:79.9663@S(0.0372)CFES(0.0400)S(0.9228)PDPELK;
SEEVPAFGVASPPPLTDTPDTTANAEGDLPTTMGGPLPPHLALK	SEEVPAFGVAS[79.9663]PPPLTDTPDTTANAEGDLPTTM[15.9949]GGPLPPHLALK	K	A	77	120	44	4	11S(79.9663),33M(15.9949)	sp|Q08211|DHX9_HUMAN	Q08211	DHX9_HUMAN	DHX9	ATP-dependent RNA helicase A			1	0	MS/MS	STY:79.9663@S(0.0074)EEVPAFGVAS(0.5546)PPPLT(0.0060)DT(0.0122)PDT(0.0620)T(0.0668)ANAEGDLPT(0.1498)T(0.1412)MGGPLPPHLALK;M:15.9949@SEEVPAFGVASPPPLTDTPDTTANAEGDLPTTM(1.0000)GGPLPPHLALK;
SEGSAQAAPGPGSPQLPAGPQESAAEPTPAVPLK	SEGSAQAAPGPGS[79.9663]PQLPAGPQESAAEPTPAVPLK	R	P	317	350	34	3	13S(79.9663)	sp|Q9BWE0|REPI1_HUMAN	Q9BWE0	REPI1_HUMAN	REPIN1	DNA-binding protein REPIN1			1	0	MS/MS	STY:79.9663@S(0.0837)EGS(0.0837)AQAAPGPGS(0.7402)PQLPAGPQES(0.0158)AAEPT(0.0765)PAVPLK;
SEIPSPQSQLLEDAEANLVGR	SEIPSPQS[79.9663]QLLEDAEANLVGR	K	E	334	354	21	3	8S(79.9663)	sp|Q9ULJ8|NEB1_HUMAN	Q9ULJ8	NEB1_HUMAN	PPP1R9A	Neurabin-1			1	4.0312756E7	MS/MS	STY:79.9663@S(0.0557)EIPS(0.0434)PQS(0.9009)QLLEDAEANLVGR;
SESPDLILHDSGVSAAR	SESPDLILHDS[79.9663]GVSAAR	R	A	438	454	17	2	11S(79.9663)	sp|P0CG40|SP9_HUMAN	P0CG40	SP9_HUMAN	SP9	Transcription factor Sp9			1	9073528	MS/MS	STY:79.9663@S(0.0583)ES(0.0583)PDLILHDS(0.4417)GVS(0.4417)AAR;
SFGTRPLSSGFSPEEAQQQDEEFEK	SFGTRPLS[79.9663]SGFSPEEAQQQDEEFEK	R	K	976	1000	25	3	8S(79.9663)	sp|Q9C0C2|TB182_HUMAN	Q9C0C2	TB182_HUMAN	TNKS1BP1	182 kDa tankyrase-1-binding protein			1	0	MS/MS	STY:79.9663@S(0.2378)FGT(0.2378)RPLS(0.2404)S(0.2404)GFS(0.0435)PEEAQQQDEEFEK;
SFLSEPSSPGR	SFLSEPS[79.9663]SPGR	R	T	1572	1582	11	2	7S(79.9663)	sp|Q69YN4|VIR_HUMAN	Q69YN4	VIR_HUMAN	VIRMA	Protein virilizer homolog			1	8998766	MS/MS	STY:79.9663@S(0.0151)FLS(0.0151)EPS(0.4849)S(0.4849)PGR;
SGKYVLGYK	SGKYVLGY[79.9663]K	K	Q	24	32	9	2	8Y(79.9663)	sp|P62888|RL30_HUMAN	P62888	RL30_HUMAN	RPL30	Large ribosomal subunit protein eL30			3	4.04337024E8	MS/MS	STY:79.9663@S(0.0334)GKY(0.0339)VLGY(0.9327)K;
SGKYVLGYK	SGKY[79.9663]VLGYK	K	Q	24	32	9	2	4Y(79.9663)	sp|P62888|RL30_HUMAN	P62888	RL30_HUMAN	RPL30	Large ribosomal subunit protein eL30			4	1.63803152E8	MS/MS	STY:79.9663@S(0.0371)GKY(0.9096)VLGY(0.0533)K;
SGLTVPTSPK	SGLTVPTS[79.9663]PK	R	G	87	96	10	2	8S(79.9663)	sp|Q53EL6|PDCD4_HUMAN	Q53EL6	PDCD4_HUMAN	PDCD4	Programmed cell death protein 4			1	0	MS/MS	STY:79.9663@S(0.0249)GLT(0.0283)VPT(0.0283)S(0.9185)PK;
SGLTVPTSPK	SGLTVPT[79.9663]SPK	R	G	87	96	10	2	7T(79.9663)	sp|Q53EL6|PDCD4_HUMAN	Q53EL6	PDCD4_HUMAN	PDCD4	Programmed cell death protein 4			1	1.2697409E7	MS/MS	STY:79.9663@S(0.0459)GLT(0.0148)VPT(0.4696)S(0.4696)PK;
SGSSSPDSEITELK	SGSSS[79.9663]PDSEITELK	R	F	571	584	14	2	5S(79.9663)	sp|P17812|PYRG1_HUMAN	P17812	PYRG1_HUMAN	CTPS1	CTP synthase 1			2	9885482	MS/MS	STY:79.9663@S(0.0222)GS(0.0222)S(0.0222)S(0.8852)PDS(0.0240)EIT(0.0240)ELK;
SGSNGSVVSLEQQQK	SGS[79.9663]NGSVVSLEQQQK	R	I	893	907	15	2	3S(79.9663)	sp|Q2M1P5|KIF7_HUMAN	Q2M1P5	KIF7_HUMAN	KIF7	Kinesin-like protein KIF7			1	0	MS/MS	STY:79.9663@S(0.0201)GS(0.4811)NGS(0.4811)VVS(0.0178)LEQQQK;
SHSPSASQSGSQLR	SHSPS[79.9663]ASQSGSQLR	R	N	1591	1604	14	2	5S(79.9663)	sp|Q8WWI1|LMO7_HUMAN	Q8WWI1	LMO7_HUMAN	LMO7	LIM domain only protein 7			1	8898862	MS/MS	STY:79.9663@S(0.0335)HS(0.0652)PS(0.4358)AS(0.4358)QS(0.0149)GS(0.0149)QLR;
SHSTEPNLSSFLNDPNPMK	SHSTEPNLS[79.9663]SFLNDPNPM[15.9949]K	R	Y	469	487	19	3	18M(15.9949),9S(79.9663)	sp|Q9UPQ0|LIMC1_HUMAN	Q9UPQ0	LIMC1_HUMAN	LIMCH1	LIM and calponin homology domains-containing protein 1			1	2.7090104E7	MS/MS	STY:79.9663@S(0.0199)HS(0.0199)T(0.0199)EPNLS(0.4702)S(0.4702)FLNDPNPMK;M:15.9949@SHSTEPNLSSFLNDPNPM(1.0000)K;
SHVSSEPYEPISPPQVPVVHEK	SHVSSEPY[79.9663]EPISPPQVPVVHEK	R	Q	2140	2161	22	3	8Y(79.9663)	sp|O75376|NCOR1_HUMAN	O75376	NCOR1_HUMAN	NCOR1	Nuclear receptor corepressor 1			1	1.2591421E7	MS/MS	STY:79.9663@S(0.0143)HVS(0.0212)S(0.0283)EPY(0.4681)EPIS(0.4681)PPQVPVVHEK;
SINHQIESPSER	SINHQIESPS[79.9663]ER	K	R	966	977	12	2	10S(79.9663)	sp|Q9UPQ0|LIMC1_HUMAN	Q9UPQ0	LIMC1_HUMAN	LIMCH1	LIM and calponin homology domains-containing protein 1			1	0	MS/MS	STY:79.9663@S(0.3757)INHQIES(0.1402)PS(0.4841)ER;
SINHQIESPSER	SINHQIES[79.9663]PSER	K	R	966	977	12	2	8S(79.9663)	sp|Q9UPQ0|LIMC1_HUMAN	Q9UPQ0	LIMC1_HUMAN	LIMCH1	LIM and calponin homology domains-containing protein 1			7	3.5034944E7	MS/MS	STY:79.9663@S(0.0346)INHQIES(0.9318)PS(0.0336)ER;
SIQDLTVTGTEPGQVSSR	SIQDLT[79.9663]VTGTEPGQVSSR	R	S	439	456	18	2	6T(79.9663)	sp|O43318|M3K7_HUMAN	O43318	M3K7_HUMAN	MAP3K7	Mitogen-activated protein kinase kinase kinase 7			1	1.6927366E7	MS/MS	STY:79.9663@S(0.0159)IQDLT(0.9195)VT(0.0156)GT(0.0147)EPGQVS(0.0171)S(0.0171)R;
SKPDPEVGPLLGVQPLPGSPTADR	SKPDPEVGPLLGVQPLPGS[79.9663]PTADR	R	Q	531	554	24	3	19S(79.9663)	sp|Q9H5J0|ZBTB3_HUMAN	Q9H5J0	ZBTB3_HUMAN	ZBTB3	Zinc finger and BTB domain-containing protein 3			1	4.52723e+06	MS/MS	STY:79.9663@S(0.0690)KPDPEVGPLLGVQPLPGS(0.4655)PT(0.4655)ADR;
SKSNPDFLK	SKS[79.9663]NPDFLK	K	K	991	999	9	2	3S(79.9663)	sp|Q6WCQ1|MPRIP_HUMAN	Q6WCQ1	MPRIP_HUMAN	MPRIP	Myosin phosphatase Rho-interacting protein			1	6510034	MS/MS	STY:79.9663@S(0.0868)KS(0.9132)NPDFLK;
SLAPDRSDDEHDPLDNTSRPR	SLAPDRSDDEHDPLDNT[79.9663]SRPR	K	Y	2014	2034	21	4	17T(79.9663)	sp|Q92614|MY18A_HUMAN	Q92614	MY18A_HUMAN	MYO18A	Unconventional myosin-XVIIIa			1	6.2327592E7	MS/MS	STY:79.9663@S(0.1232)LAPDRS(0.2777)DDEHDPLDNT(0.2996)S(0.2996)RPR;
SLAPDRSDDEHDPLDNTSRPR	SLAPDRS[79.9663]DDEHDPLDNTSRPR	K	Y	2014	2034	21	4	7S(79.9663)	sp|Q92614|MY18A_HUMAN	Q92614	MY18A_HUMAN	MYO18A	Unconventional myosin-XVIIIa			1	6.2292344E7	MS/MS	STY:79.9663@S(0.0671)LAPDRS(0.8764)DDEHDPLDNT(0.0282)S(0.0282)RPR;
SLPAPVAQRPDSPGGGLQAPGQK	SLPAPVAQRPDS[79.9663]PGGGLQAPGQK	K	R	97	119	23	3	12S(79.9663)	sp|Q5JVS0|HABP4_HUMAN	Q5JVS0	HABP4_HUMAN	HABP4	Intracellular hyaluronan-binding protein 4			7	1.29579944E8	MS/MS	STY:79.9663@S(0.0693)LPAPVAQRPDS(0.9307)PGGGLQAPGQK;
SLPTTVPESPNYR	SLPTTVPESPNY[79.9663]R	R	N	766	778	13	2	12Y(79.9663)	sp|Q6PKG0|LARP1_HUMAN	Q6PKG0	LARP1_HUMAN	LARP1	La-related protein 1			1	0	MS/MS	STY:79.9663@S(0.0280)LPT(0.0256)T(0.0256)VPES(0.0726)PNY(0.8482)R;
SLPTTVPESPNYR	SLPT[79.9663]TVPESPNYR	R	N	766	778	13	2	4T(79.9663)	sp|Q6PKG0|LARP1_HUMAN	Q6PKG0	LARP1_HUMAN	LARP1	La-related protein 1			1	1.0274022E7	MS/MS	STY:79.9663@S(0.0075)LPT(0.2481)T(0.2481)VPES(0.2481)PNY(0.2481)R;
SLSNSNPDISGTPTSPDDEVR	SLSNSNPDISGTPT[79.9663]SPDDEVR	R	S	896	916	21	3	14T(79.9663)	sp|Q96N67|DOCK7_HUMAN	Q96N67	DOCK7_HUMAN	DOCK7	Dedicator of cytokinesis protein 7			1	1.5647376E7	MS/MS	STY:79.9663@S(0.1411)LS(0.1411)NS(0.1411)NPDIS(0.0438)GT(0.0438)PT(0.2446)S(0.2446)PDDEVR;
SLSNSNPDISGTPTSPDDEVR	SLSNSNPDIS[79.9663]GTPTSPDDEVR	R	S	896	916	21	2	10S(79.9663)	sp|Q96N67|DOCK7_HUMAN	Q96N67	DOCK7_HUMAN	DOCK7	Dedicator of cytokinesis protein 7			2	2.2992122E7	MS/MS	STY:79.9663@S(0.0202)LS(0.0202)NS(0.0202)NPDIS(0.7642)GT(0.0584)PT(0.0584)S(0.0584)PDDEVR;
SLSPGGAALGYR	SLS[79.9663]PGGAALGYR	R	D	292	303	12	2	3S(79.9663)	sp|Q96T37|RBM15_HUMAN	Q96T37	RBM15_HUMAN	RBM15	RNA-binding protein 15			2	1.8154284E7	MS/MS	STY:79.9663@S(0.0335)LS(0.9285)PGGAALGY(0.0379)R;
SLSPSSNSAFSR	SLS[79.9663]PSSNSAFSR	R	T	755	766	12	2	3S(79.9663)	sp|Q9P266|JCAD_HUMAN	Q9P266	JCAD_HUMAN	JCAD	Junctional cadherin 5-associated protein			1	1.2912112E7	MS/MS	STY:79.9663@S(0.0317)LS(0.8996)PS(0.0177)S(0.0177)NS(0.0177)AFS(0.0154)R;
SNATPVPEVASK	SNATPVPEVAS[79.9663]K	K	S	274	285	12	2	11S(79.9663)	sp|Q9ULJ8|NEB1_HUMAN	Q9ULJ8	NEB1_HUMAN	PPP1R9A	Neurabin-1			1	0	MS/MS	STY:79.9663@S(0.0343)NAT(0.0360)PVPEVAS(0.9297)K;
SNSAPLIHGLSDTSPVFQAEAPSAR	SNSAPLIHGLSDTSPVFQAEAPS[79.9663]AR	R	R	35	59	25	3	23S(79.9663)	sp|Q96E09|PBIR1_HUMAN	Q96E09	PBIR1_HUMAN	PABIR1	PPP2R1A-PPP2R2A-interacting phosphatase regulator 1			1	0	MS/MS	STY:79.9663@S(0.0144)NS(0.0144)APLIHGLS(0.0601)DT(0.0601)S(0.0601)PVFQAEAPS(0.7907)AR;
SNSAPLIHGLSDTSPVFQAEAPSAR	SNSAPLIHGLS[79.9663]DTSPVFQAEAPSAR	R	R	35	59	25	3	11S(79.9663)	sp|Q96E09|PBIR1_HUMAN	Q96E09	PBIR1_HUMAN	PABIR1	PPP2R1A-PPP2R2A-interacting phosphatase regulator 1			1	8.1174e+06	MS/MS	STY:79.9663@S(0.0119)NS(0.0119)APLIHGLS(0.3220)DT(0.3220)S(0.3220)PVFQAEAPS(0.0101)AR;
SNSIDGSNVTVTPGPGEQTVDVEPR	SNSIDGSNVT[79.9663]VTPGPGEQTVDVEPR	R	I	756	780	25	3	10T(79.9663)	sp|Q96PN7|TREF1_HUMAN	Q96PN7	TREF1_HUMAN	TRERF1	Transcriptional-regulating factor 1			3	1.2136181E7	MS/MS	STY:79.9663@S(0.0717)NS(0.0717)IDGS(0.0717)NVT(0.7582)VT(0.0134)PGPGEQT(0.0133)VDVEPR;
SPGALETPSAAGSQGNTASQGK	SPGALETPSAAGSQGNT[79.9663]ASQGK	K	E	624	645	22	2	17T(79.9663)	sp|Q9Y2D5|PLAK2_HUMAN	Q9Y2D5	PLAK2_HUMAN	PALM2AKAP2	PALM2-AKAP2 fusion protein			1	7435317	MS/MS	STY:79.9663@S(0.1338)PGALET(0.1338)PS(0.1338)AAGS(0.0091)QGNT(0.2947)AS(0.2947)QGK;
SPGALETPSAAGSQGNTASQGK	SPGALETPSAAGS[79.9663]QGNTASQGK	K	E	624	645	22	3	13S(79.9663)	sp|Q9Y2D5|PLAK2_HUMAN	Q9Y2D5	PLAK2_HUMAN	PALM2AKAP2	PALM2-AKAP2 fusion protein			1	2.0516472E7	MS/MS	STY:79.9663@S(0.0270)PGALET(0.0270)PS(0.0270)AAGS(0.3063)QGNT(0.3063)AS(0.3063)QGK;
SPGLLDTTPIR	SPGLLDT[79.9663]TPIR	R	G	1469	1479	11	2	7T(79.9663)	sp|Q8IY92|SLX4_HUMAN	Q8IY92	SLX4_HUMAN	SLX4	Structure-specific endonuclease subunit SLX4			1	3.98097e+06	MS/MS	STY:79.9663@S(0.0655)PGLLDT(0.4672)T(0.4672)PIR;
SPGSTPTTPTSSQAPQK	SPGS[79.9663]TPTTPTSSQAPQK	K	L	430	446	17	2	4S(79.9663)	sp|P35658|NU214_HUMAN	P35658	NU214_HUMAN	NUP214	Nuclear pore complex protein Nup214			1	2822156	MS/MS	STY:79.9663@S(0.0210)PGS(0.1596)T(0.1596)PT(0.1596)T(0.1596)PT(0.1596)S(0.1596)S(0.0214)QAPQK;
SPLHVGETR	SPLHVGET[79.9663]R	K	K	811	819	9	2	8T(79.9663)	sp|O15164|TIF1A_HUMAN	O15164	TIF1A_HUMAN	TRIM24	Transcription intermediary factor 1-alpha			1	2.8278e+06	MS/MS	STY:79.9663@S(0.2703)PLHVGET(0.7297)R;
SPPHHSGFQQYQQADASK	SPPHHSGFQQYQQADAS[79.9663]K	K	Q	781	798	18	3	17S(79.9663)	sp|Q92540|SMG7_HUMAN	Q92540	SMG7_HUMAN	SMG7	Nonsense-mediated mRNA decay factor SMG7			2	6.11255e+06	MS/MS	STY:79.9663@S(0.1052)PPHHS(0.0303)GFQQY(0.0303)QQADAS(0.8342)K;
SPPSTGSTYGSSQK	SPPSTGSTYGSS[79.9663]QK	K	E	320	333	14	2	12S(79.9663)	sp|Q9Y2W1|TR150_HUMAN	Q9Y2W1	TR150_HUMAN	THRAP3	Thyroid hormone receptor-associated protein 3			1	3.29846e+06	MS/MS	STY:79.9663@S(0.0413)PPS(0.0413)T(0.0413)GS(0.0496)T(0.0496)Y(0.0496)GS(0.0114)S(0.7159)QK;
SPQPPVEEEDEHFDDTVVCLDTYNCDLHFK	SPQPPVEEEDEHFDDT[79.9663]VVC[57.0215]LDTYNC[57.0215]DLHFK	K	I	271	300	30	3	16T(79.9663),19C(57.0215),25C(57.0215)	sp|Q00839|HNRPU_HUMAN	Q00839	HNRPU_HUMAN	HNRNPU	Heterogeneous nuclear ribonucleoprotein U			1	0	MS/MS	STY:79.9663@S(0.2561)PQPPVEEEDEHFDDT(0.3206)VVCLDT(0.1711)Y(0.2522)NCDLHFK;
SPSFGDPQLSPEAR	SPSFGDPQLS[79.9663]PEAR	R	P	261	274	14	2	10S(79.9663)	sp|O95425|SVIL_HUMAN	O95425	SVIL_HUMAN	SVIL	Supervillin			14	2.34766144E8	MS/MS	STY:79.9663@S(0.0330)PS(0.0331)FGDPQLS(0.9339)PEAR;
SPSTTYLHTPTPSEDAAIPSK	SPSTTYLHT[79.9663]PTPSEDAAIPSK	R	S	775	795	21	3	9T(79.9663)	sp|Q13111|CAF1A_HUMAN	Q13111	CAF1A_HUMAN	CHAF1A	Chromatin assembly factor 1 subunit A			1	8349480	MS/MS	STY:79.9663@S(0.0177)PS(0.0177)T(0.0177)T(0.0177)Y(0.0177)LHT(0.4434)PT(0.4434)PS(0.0107)EDAAIPS(0.0140)K;
SPSDSSTASTPVAEQIER	SPS[79.9663]DSSTASTPVAEQIER	R	A	337	354	18	2	3S(79.9663)	sp|Q16643|DREB_HUMAN	Q16643	DREB_HUMAN	DBN1	Drebrin			1	1.49910128E8	MS/MS	STY:79.9663@S(0.0087)PS(0.3241)DS(0.3241)S(0.3241)T(0.0063)AS(0.0063)T(0.0063)PVAEQIER;
SPSFGDPQLSPEAR	SPS[79.9663]FGDPQLS[79.9663]PEAR	R	P	261	274	14	2	10S(79.9663),3S(79.9663)	sp|O95425|SVIL_HUMAN	O95425	SVIL_HUMAN	SVIL	Supervillin			2	9.5649544E7	MS/MS	STY:79.9663@S(0.1247)PS(0.9389)FGDPQLS(0.9364)PEAR;
SPTMEQAVQTASAHLPAPAAVGR	SPTM[15.9949]EQAVQT[79.9663]ASAHLPAPAAVGR	K	R	192	214	23	3	10T(79.9663),4M(15.9949)	sp|Q8ND56|LS14A_HUMAN	Q8ND56	LS14A_HUMAN	LSM14A	Protein LSM14 homolog A			1	0	MS/MS	STY:79.9663@S(0.0240)PT(0.0240)MEQAVQT(0.9270)AS(0.0249)AHLPAPAAVGR;M:15.9949@SPTM(1.0000)EQAVQTASAHLPAPAAVGR;
SQEELSPSPPLLNPSTPQSTESQPTTGEPATPK	SQEELSPSPPLLNPSTPQST[79.9663]ESQPTTGEPATPK	R	R	304	336	33	3	20T(79.9663)	sp|Q8N5Y2|MS3L1_HUMAN	Q8N5Y2	MS3L1_HUMAN	MSL3	MSL complex subunit 3			1	0	MS/MS	STY:79.9663@S(0.0347)QEELS(0.0347)PS(0.0347)PPLLNPS(0.0347)T(0.0347)PQS(0.0347)T(0.7429)ES(0.0149)QPT(0.0069)T(0.0136)GEPAT(0.0136)PK;
SRDESASETSTPSEHSAAPSPQVEVR	SRDESASETSTPS[79.9663]EHSAAPSPQVEVR	R	T	145	170	26	3	13S(79.9663)	sp|Q92614|MY18A_HUMAN	Q92614	MY18A_HUMAN	MYO18A	Unconventional myosin-XVIIIa			1	0	MS/MS	STY:79.9663@S(0.0119)RDES(0.0126)AS(0.0139)ET(0.0139)S(0.0176)T(0.0346)PS(0.8608)EHS(0.0203)AAPS(0.0143)PQVEVR;
SREDLSAQPVQTK	SREDLS[79.9663]AQPVQTK	K	F	617	629	13	2	6S(79.9663)	sp|Q07157|ZO1_HUMAN	Q07157	ZO1_HUMAN	TJP1	Tight junction protein ZO-1			1	5076157	MS/MS	STY:79.9663@S(0.0729)REDLS(0.4636)AQPVQT(0.4636)K;
SSAWAEGGSPR	SSAWAEGGS[79.9663]PR	R	S	107	117	11	2	9S(79.9663)	sp|Q8N9B5|JMY_HUMAN	Q8N9B5	JMY_HUMAN	JMY	Junction-mediating and -regulatory protein			1	2188731	MS/MS	STY:79.9663@S(0.1679)S(0.3116)AWAEGGS(0.5206)PR;
SSDQPLTVPVSPK	SSDQPLTVPVS[79.9663]PK	K	F	728	740	13	2	11S(79.9663)	sp|Q9ULW0|TPX2_HUMAN	Q9ULW0	TPX2_HUMAN	TPX2	Targeting protein for Xklp2			2	1.8751026E7	MS/MS	STY:79.9663@S(0.0235)S(0.0235)DQPLT(0.0252)VPVS(0.9278)PK;
SSDQPLTVPVSPK	SSDQPLT[79.9663]VPVSPK	K	F	728	740	13	2	7T(79.9663)	sp|Q9ULW0|TPX2_HUMAN	Q9ULW0	TPX2_HUMAN	TPX2	Targeting protein for Xklp2			3	1.8751026E7	MS/MS	STY:79.9663@S(0.0155)S(0.0155)DQPLT(0.4845)VPVS(0.4845)PK;
SSMSGLHLVK	SSM[15.9949]S[79.9663]GLHLVK	R	Q	77	86	10	2	3M(15.9949),4S(79.9663)	sp|Q13085|ACACA_HUMAN	Q13085	ACACA_HUMAN	ACACA	Acetyl-CoA carboxylase 1			4	5.2398736E8	MS/MS	STY:79.9663@S(0.0342)S(0.0391)MS(0.9267)GLHLVK;M:15.9949@SSM(1.0000)SGLHLVK;
SSPNVANQPPSPGGK	SSPNVANQPPS[79.9663]PGGK	R	S	1172	1186	15	2	11S(79.9663)	sp|P55196|AFAD_HUMAN	P55196	AFAD_HUMAN	AFDN	Afadin			1	5.40849e+06	MS/MS	STY:79.9663@S(0.0344)S(0.0344)PNVANQPPS(0.9311)PGGK;
SSPSVLIHSLGK	SSPSVLIHS[79.9663]LGK	K	S	411	422	12	2	9S(79.9663)	sp|Q9P0K7|RAI14_HUMAN	Q9P0K7	RAI14_HUMAN	RAI14	Ankycorbin			1	0	MS/MS	STY:79.9663@S(0.0965)S(0.0965)PS(0.0965)VLIHS(0.7104)LGK;
SSSEITLSECDAEDAGEPR	SSSEITLS[79.9663]EC[57.0215]DAEDAGEPR	R	G	170	188	19	2	10C(57.0215),8S(79.9663)	sp|O60292|SI1L3_HUMAN	O60292	SI1L3_HUMAN	SIPA1L3	Signal-induced proliferation-associated 1-like protein 3			1	0	MS/MS	STY:79.9663@S(0.0508)S(0.0508)S(0.0508)EIT(0.0508)LS(0.7967)ECDAEDAGEPR;
SSVVSPSHPPPAPPLGSPPGPK	SSVVSPSHPPPAPPLGS[79.9663]PPGPK	R	P	292	313	22	3	17S(79.9663)	sp|Q9Y6W5|WASF2_HUMAN	Q9Y6W5	WASF2_HUMAN	WASF2	Actin-binding protein WASF2			1	8659950	MS/MS	STY:79.9663@S(0.0185)S(0.0185)VVS(0.0185)PS(0.0185)HPPPAPPLGS(0.9259)PPGPK;
SSSPIPLTPSK	SS[79.9663]SPIPLTPSK	R	E	398	408	11	2	2S(79.9663)	sp|Q8N5Y2|MS3L1_HUMAN	Q8N5Y2	MS3L1_HUMAN	MSL3	MSL complex subunit 3			1	0	MS/MS	STY:79.9663@S(0.0257)S(0.4738)S(0.4738)PIPLT(0.0133)PS(0.0133)K;
STAQQELDGKPASPTPVIVASHTANK	STAQQELDGKPASPT[79.9663]PVIVASHTANK	R	E	847	872	26	3	15T(79.9663)	sp|P35606|COPB2_HUMAN	P35606	COPB2_HUMAN	COPB2	Coatomer subunit beta'			1	6727837	MS/MS	STY:79.9663@S(0.0546)T(0.0546)AQQELDGKPAS(0.0382)PT(0.7759)PVIVAS(0.0383)HT(0.0383)ANK;
STAQQELDGKPASPTPVIVASHTANK	STAQQELDGKPAS[79.9663]PTPVIVASHTANK	R	E	847	872	26	3,4	13S(79.9663)	sp|P35606|COPB2_HUMAN	P35606	COPB2_HUMAN	COPB2	Coatomer subunit beta'			2	2.6347194E7	MS/MS	STY:79.9663@S(0.0589)T(0.0589)AQQELDGKPAS(0.7803)PT(0.0214)PVIVAS(0.0455)HT(0.0348)ANK;
SVPGTTSSPLVGDISPK	SVPGTTSS[79.9663]PLVGDISPK	R	S	576	592	17	2	8S(79.9663)	sp|Q9UQR0|SCML2_HUMAN	Q9UQR0	SCML2_HUMAN	SCML2	Sex comb on midleg-like protein 2			1	1.0562616E7	MS/MS	STY:79.9663@S(0.0104)VPGT(0.0110)T(0.0110)S(0.0134)S(0.4771)PLVGDIS(0.4771)PK;
SVSPTFLNPSDENLK	SVSPT[79.9663]FLNPSDENLK	R	T	1240	1254	15	2	5T(79.9663)	sp|Q9UKA4|AKA11_HUMAN	Q9UKA4	AKA11_HUMAN	AKAP11	A-kinase anchor protein 11			1	2.1767916E7	MS/MS	STY:79.9663@S(0.2965)VS(0.0452)PT(0.6410)FLNPS(0.0173)DENLK;
SVSPTFLNPSDENLK	SVS[79.9663]PTFLNPSDENLK	R	T	1240	1254	15	2	3S(79.9663)	sp|Q9UKA4|AKA11_HUMAN	Q9UKA4	AKA11_HUMAN	AKAP11	A-kinase anchor protein 11			1	2.1767916E7	MS/MS	STY:79.9663@S(0.0321)VS(0.9220)PT(0.0235)FLNPS(0.0224)DENLK;
SAAGFEPVPECSDGAIHSWAVEGPQPEPR	S[79.9663]AAGFEPVPEC[57.0215]SDGAIHSWAVEGPQPEPR	R	D	579	607	29	3	11C(57.0215),1S(79.9663)	sp|Q02413|DSG1_HUMAN	Q02413	DSG1_HUMAN	DSG1	Desmoglein-1			5	6.601684E7	MS/MS	STY:79.9663@S(0.8808)AAGFEPVPECS(0.0554)DGAIHS(0.0638)WAVEGPQPEPR;
SAEPSANTTLVSETEEEGSVPAFGAAAK	S[79.9663]AEPSANTTLVSETEEEGSVPAFGAAAK	K	P	160	187	28	3	1S(79.9663)	sp|Q13428|TCOF_HUMAN	Q13428	TCOF_HUMAN	TCOF1	Treacle protein			1	0	MS/MS	STY:79.9663@S(0.5504)AEPS(0.2267)ANT(0.0564)T(0.0564)LVS(0.0564)ET(0.0281)EEEGS(0.0256)VPAFGAAAK;
SASADNLTLPR	S[79.9663]ASADNLTLPR	R	W	324	334	11	2	1S(79.9663)	sp|Q8ND76|CCNY_HUMAN	Q8ND76	CCNY_HUMAN	CCNY	Cyclin-Y			1	3.34039e+06	MS/MS	STY:79.9663@S(0.4886)AS(0.4886)ADNLT(0.0227)LPR;
SASEPSLHR	S[79.9663]ASEPSLHR	R	A	619	627	9	2	1S(79.9663)	sp|P04049|RAF1_HUMAN	P04049	RAF1_HUMAN	RAF1	RAF proto-oncogene serine/threonine-protein kinase	ARAF	sp|P10398|ARAF_HUMAN	1	2276498	MS/MS	STY:79.9663@S(0.3333)AS(0.3333)EPS(0.3333)LHR;
SASPDDDLGSSNWEAADLGNEER	S[79.9663]ASPDDDLGSSNWEAADLGNEER	R	K	15	37	23	2,3	1S(79.9663)	sp|O00193|SMAP_HUMAN	O00193	SMAP_HUMAN	SMAP	Small acidic protein			2	6.9172408E7	MS/MS	STY:79.9663@S(0.9322)AS(0.0227)PDDDLGS(0.0226)S(0.0226)NWEAADLGNEER;
SCFESSPDPELK	S[79.9663]C[57.0215]FESSPDPELK	R	S	871	882	12	2	1S(79.9663),2C(57.0215)	sp|Q9UQ35|SRRM2_HUMAN	Q9UQ35	SRRM2_HUMAN	SRRM2	Serine/arginine repetitive matrix protein 2			2	1.1438702E7	MS/MS	STY:79.9663@S(0.3333)CFES(0.3333)S(0.3333)PDPELK;
SDSPEIPFQAAAGPSDGLDASSPGNSFVGLR	S[79.9663]DSPEIPFQAAAGPSDGLDASSPGNSFVGLR	R	V	1460	1490	31	3	1S(79.9663)	sp|Q12888|TP53B_HUMAN	Q12888	TP53B_HUMAN	TP53BP1	TP53-binding protein 1			1	0	MS/MS	STY:79.9663@S(0.4726)DS(0.4726)PEIPFQAAAGPS(0.0150)DGLDAS(0.0117)S(0.0124)PGNS(0.0156)FVGLR;
SEGSAQAAPGPGSPQLPAGPQESAAEPTPAVPLK	S[79.9663]EGSAQAAPGPGSPQLPAGPQESAAEPTPAVPLK	R	P	317	350	34	3	1S(79.9663)	sp|Q9BWE0|REPI1_HUMAN	Q9BWE0	REPI1_HUMAN	REPIN1	DNA-binding protein REPIN1			1	1.1503683E7	MS/MS	STY:79.9663@S(0.2158)EGS(0.2158)AQAAPGPGS(0.2060)PQLPAGPQES(0.2055)AAEPT(0.1570)PAVPLK;
SEIPSPQSQLLEDAEANLVGR	S[79.9663]EIPSPQSQLLEDAEANLVGR	K	E	334	354	21	3	1S(79.9663)	sp|Q9ULJ8|NEB1_HUMAN	Q9ULJ8	NEB1_HUMAN	PPP1R9A	Neurabin-1			1	4.0312756E7	MS/MS	STY:79.9663@S(0.9268)EIPS(0.0335)PQS(0.0398)QLLEDAEANLVGR;
SESPDLILHDSGVSAAR	S[79.9663]ESPDLILHDSGVSAAR	R	A	438	454	17	2	1S(79.9663)	sp|P0CG40|SP9_HUMAN	P0CG40	SP9_HUMAN	SP9	Transcription factor Sp9			1	9456281	MS/MS	STY:79.9663@S(0.4316)ES(0.4316)PDLILHDS(0.0463)GVS(0.0904)AAR;
SFDEQNVPK	S[79.9663]FDEQNVPK	K	R	707	715	9	2	1S(79.9663)	sp|O95425|SVIL_HUMAN	O95425	SVIL_HUMAN	SVIL	Supervillin			2	2.0690176E7	MS/MS	STY:79.9663@S(1.0000)FDEQNVPK;
SFGTRPLSSGFSPEEAQQQDEEFEK	S[79.9663]FGTRPLSSGFSPEEAQQQDEEFEK	R	K	976	1000	25	3	1S(79.9663)	sp|Q9C0C2|TB182_HUMAN	Q9C0C2	TB182_HUMAN	TNKS1BP1	182 kDa tankyrase-1-binding protein			1	1.2161278E7	MS/MS	STY:79.9663@S(0.4746)FGT(0.4746)RPLS(0.0169)S(0.0169)GFS(0.0169)PEEAQQQDEEFEK;
SFLSEPSSPGR	S[79.9663]FLSEPSSPGR	R	T	1572	1582	11	2	1S(79.9663)	sp|Q69YN4|VIR_HUMAN	Q69YN4	VIR_HUMAN	VIRMA	Protein virilizer homolog			1	8998766	MS/MS	STY:79.9663@S(0.2500)FLS(0.2500)EPS(0.2500)S(0.2500)PGR;
SFSLASSSNSPISQR	S[79.9663]FSLASSSNSPISQR	R	R	172	186	15	2	1S(79.9663)	sp|Q9BXB4|OSB11_HUMAN	Q9BXB4	OSB11_HUMAN	OSBPL11	Oxysterol-binding protein-related protein 11			1	2050949	MS/MS	STY:79.9663@S(0.3481)FS(0.3481)LAS(0.0182)S(0.0113)S(0.0113)NS(0.0892)PIS(0.1738)QR;
SGEGEVSGLMR	S[79.9663]GEGEVSGLM[15.9949]R	R	K	473	483	11	2	10M(15.9949),1S(79.9663)	sp|Q13263|TIF1B_HUMAN	Q13263	TIF1B_HUMAN	TRIM28	Transcription intermediary factor 1-beta			1	0	MS/MS	STY:79.9663@S(0.9309)GEGEVS(0.0691)GLMR;M:15.9949@SGEGEVSGLM(1.0000)R;
SGGDGGDEVEGSGVGAGEGETVQHFPLAR	S[79.9663]GGDGGDEVEGSGVGAGEGETVQHFPLAR	R	P	210	238	29	3	1S(79.9663)	sp|Q96DT7|ZBT10_HUMAN	Q96DT7	ZBT10_HUMAN	ZBTB10	Zinc finger and BTB domain-containing protein 10			1	0	MS/MS	STY:79.9663@S(0.6944)GGDGGDEVEGS(0.1791)GVGAGEGET(0.1265)VQHFPLAR;
SGGSGHAVAEPASPEQELDQNK	S[79.9663]GGSGHAVAEPASPEQELDQNK	K	G	296	317	22	3	1S(79.9663)	sp|P46013|KI67_HUMAN	P46013	KI67_HUMAN	MKI67	Proliferation marker protein Ki-67			1	0	MS/MS	STY:79.9663@S(0.5485)GGS(0.0316)GHAVAEPAS(0.4199)PEQELDQNK;
SGKYVLGYK	S[79.9663]GKYVLGYK	K	Q	24	32	9	2	1S(79.9663)	sp|P62888|RL30_HUMAN	P62888	RL30_HUMAN	RPL30	Large ribosomal subunit protein eL30			2	0	MS/MS	STY:79.9663@S(0.4766)GKY(0.4766)VLGY(0.0467)K;
SGLTVPTSPK	S[79.9663]GLTVPTSPK	R	G	87	96	10	2	1S(79.9663)	sp|Q53EL6|PDCD4_HUMAN	Q53EL6	PDCD4_HUMAN	PDCD4	Programmed cell death protein 4			1	1.2697409E7	MS/MS	STY:79.9663@S(0.2500)GLT(0.2500)VPT(0.2500)S(0.2500)PK;
SGSMDPSGAHPSVR	S[79.9663]GSM[15.9949]DPSGAHPSVR	R	Q	18	31	14	2	1S(79.9663),4M(15.9949)	sp|Q07666|KHDR1_HUMAN	Q07666	KHDR1_HUMAN	KHDRBS1	KH domain-containing, RNA-binding, signal transduction-associated protein 1			1	1.89447e+06	MS/MS	STY:79.9663@S(0.4273)GS(0.4273)MDPS(0.0208)GAHPS(0.1246)VR;M:15.9949@SGSM(1.0000)DPSGAHPSVR;
SGSNGSVVSLEQQQK	S[79.9663]GSNGSVVSLEQQQK	R	I	893	907	15	2	1S(79.9663)	sp|Q2M1P5|KIF7_HUMAN	Q2M1P5	KIF7_HUMAN	KIF7	Kinesin-like protein KIF7			1	0	MS/MS	STY:79.9663@S(0.8813)GS(0.0730)NGS(0.0234)VVS(0.0222)LEQQQK;
SGSSSPDSEITELK	S[79.9663]GSSSPDSEITELK	R	F	571	584	14	2	1S(79.9663)	sp|P17812|PYRG1_HUMAN	P17812	PYRG1_HUMAN	CTPS1	CTP synthase 1			2	9885482	MS/MS	STY:79.9663@S(0.8373)GS(0.0325)S(0.0325)S(0.0325)PDS(0.0325)EIT(0.0325)ELK;
SHSGPAGSFNK	S[79.9663]HSGPAGSFNK	R	P	249	259	11	2	1S(79.9663)	sp|Q9UJM3|ERRFI_HUMAN	Q9UJM3	ERRFI_HUMAN	ERRFI1	ERBB receptor feedback inhibitor 1			2	0	MS/MS	STY:79.9663@S(0.8743)HS(0.0697)GPAGS(0.0560)FNK;
SHSPSASQSGSQLR	S[79.9663]HSPSASQSGSQLR	R	N	1591	1604	14	2	1S(79.9663)	sp|Q8WWI1|LMO7_HUMAN	Q8WWI1	LMO7_HUMAN	LMO7	LIM domain only protein 7			2	9073316	MS/MS	STY:79.9663@S(0.4767)HS(0.4767)PS(0.0117)AS(0.0117)QS(0.0117)GS(0.0116)QLR;
SHSQASLAGPGPVDPSNR	S[79.9663]HSQASLAGPGPVDPSNR	R	S	135	152	18	2	1S(79.9663)	sp|Q9P2M7|CING_HUMAN	Q9P2M7	CING_HUMAN	CGN	Cingulin			1	0	MS/MS	STY:79.9663@S(0.3294)HS(0.3294)QAS(0.3294)LAGPGPVDPS(0.0118)NR;
SHSTEPNLSSFLNDPNPMK	S[79.9663]HSTEPNLSSFLNDPNPM[15.9949]K	R	Y	469	487	19	3	18M(15.9949),1S(79.9663)	sp|Q9UPQ0|LIMC1_HUMAN	Q9UPQ0	LIMC1_HUMAN	LIMCH1	LIM and calponin homology domains-containing protein 1			3	2.8405432E7	MS/MS	STY:79.9663@S(0.3255)HS(0.3255)T(0.3255)EPNLS(0.0122)S(0.0114)FLNDPNPMK;M:15.9949@SHSTEPNLSSFLNDPNPM(1.0000)K;
SHSVPENMVEPPLSGR	S[79.9663]HSVPENM[15.9949]VEPPLSGR	R	V	1079	1094	16	2	1S(79.9663),8M(15.9949)	sp|A1L390|PKHG3_HUMAN	A1L390	PKHG3_HUMAN	PLEKHG3	Pleckstrin homology domain-containing family G member 3			1	1.0700768E7	MS/MS	STY:79.9663@S(0.4870)HS(0.4870)VPENMVEPPLS(0.0261)GR;M:15.9949@SHSVPENM(1.0000)VEPPLSGR;
SINHQIESPSER	S[79.9663]INHQIESPSER	K	R	966	977	12	3	1S(79.9663)	sp|Q9UPQ0|LIMC1_HUMAN	Q9UPQ0	LIMC1_HUMAN	LIMCH1	LIM and calponin homology domains-containing protein 1			2	1.7472436E7	MS/MS	STY:79.9663@S(0.8305)INHQIES(0.1308)PS(0.0387)ER;
SIQDLTVTGTEPGQVSSR	S[79.9663]IQDLTVTGTEPGQVSSR	R	S	439	456	18	2	1S(79.9663)	sp|O43318|M3K7_HUMAN	O43318	M3K7_HUMAN	MAP3K7	Mitogen-activated protein kinase kinase kinase 7			1	1.5606108E7	MS/MS	STY:79.9663@S(0.8904)IQDLT(0.0181)VT(0.0231)GT(0.0295)EPGQVS(0.0194)S(0.0194)R;
SKPDPEVGPLLGVQPLPGSPTADR	S[79.9663]KPDPEVGPLLGVQPLPGSPTADR	R	Q	531	554	24	3	1S(79.9663)	sp|Q9H5J0|ZBTB3_HUMAN	Q9H5J0	ZBTB3_HUMAN	ZBTB3	Zinc finger and BTB domain-containing protein 3			1	4.52723e+06	MS/MS	STY:79.9663@S(0.3714)KPDPEVGPLLGVQPLPGS(0.3143)PT(0.3143)ADR;
SLEPAENVHGAGGGAFPASQTPSK	S[79.9663]LEPAENVHGAGGGAFPASQTPSK	R	P	17	40	24	3	1S(79.9663)	sp|P12931|SRC_HUMAN	P12931	SRC_HUMAN	SRC	Proto-oncogene tyrosine-protein kinase Src			1	0	MS/MS	STY:79.9663@S(0.2759)LEPAENVHGAGGGAFPAS(0.2414)QT(0.2414)PS(0.2414)K;
SLGYGSR	S[79.9663]LGYGSR	R	S	109	115	7	2	1S(79.9663)	sp|Q52LG2|KR132_HUMAN	Q52LG2	KR132_HUMAN	KRTAP13-2	Keratin-associated protein 13-2	KRTAP13-1	sp|Q8IUC0|KR131_HUMAN	1	0	MS/MS	STY:79.9663@S(0.4867)LGY(0.4867)GS(0.0267)R;
SLPTTVPESPNYR	S[79.9663]LPTTVPESPNYR	R	N	766	778	13	2	1S(79.9663)	sp|Q6PKG0|LARP1_HUMAN	Q6PKG0	LARP1_HUMAN	LARP1	La-related protein 1			1	0	MS/MS	STY:79.9663@S(0.6933)LPT(0.0767)T(0.0767)VPES(0.0767)PNY(0.0767)R;
SLQQLAEER	S[79.9663]LQQLAEER	R	S	1217	1225	9	2	1S(79.9663)	sp|Q13813|SPTN1_HUMAN	Q13813	SPTN1_HUMAN	SPTAN1	Spectrin alpha chain, non-erythrocytic 1			3	1.5279823E7	MS/MS	STY:79.9663@S(1.0000)LQQLAEER;
SLSESSVIMDR	S[79.9663]LSESSVIM[15.9949]DR	R	A	859	869	11	2	1S(79.9663),9M(15.9949)	sp|Q9H2Y7|ZN106_HUMAN	Q9H2Y7	ZN106_HUMAN	ZNF106	Zinc finger protein 106			1	0	MS/MS	STY:79.9663@S(0.2500)LS(0.2500)ES(0.2500)S(0.2500)VIMDR;M:15.9949@SLSESSVIM(1.0000)DR;
SLSNSNPDISGTPTSPDDEVR	S[79.9663]LSNSNPDISGTPTSPDDEVR	R	S	896	916	21	2,3	1S(79.9663)	sp|Q96N67|DOCK7_HUMAN	Q96N67	DOCK7_HUMAN	DOCK7	Dedicator of cytokinesis protein 7			3	4.0293456E7	MS/MS	STY:79.9663@S(0.3218)LS(0.3218)NS(0.3218)NPDIS(0.0094)GT(0.0073)PT(0.0089)S(0.0089)PDDEVR;
SLSPGGAALGYR	S[79.9663]LSPGGAALGYR	R	D	292	303	12	2	1S(79.9663)	sp|Q96T37|RBM15_HUMAN	Q96T37	RBM15_HUMAN	RBM15	RNA-binding protein 15			1	1.8154284E7	MS/MS	STY:79.9663@S(0.9177)LS(0.0481)PGGAALGY(0.0342)R;
SLSPSHLTEDR	S[79.9663]LSPSHLTEDR	R	Q	875	885	11	2	1S(79.9663)	sp|Q5T200|ZC3HD_HUMAN	Q5T200	ZC3HD_HUMAN	ZC3H13	Zinc finger CCCH domain-containing protein 13			4	1.409377E7	MS/MS	STY:79.9663@S(0.4802)LS(0.4802)PS(0.0198)HLT(0.0198)EDR;
SLSPSSNSAFSR	S[79.9663]LSPSSNSAFSR	R	T	755	766	12	2	1S(79.9663)	sp|Q9P266|JCAD_HUMAN	Q9P266	JCAD_HUMAN	JCAD	Junctional cadherin 5-associated protein			1	0	MS/MS	STY:79.9663@S(0.1667)LS(0.1667)PS(0.1667)S(0.1667)NS(0.1667)AFS(0.1667)R;
SMDLGIADETK	S[79.9663]M[15.9949]DLGIADETK	K	L	852	862	11	2	1S(79.9663),2M(15.9949)	sp|Q8TEW0|PARD3_HUMAN	Q8TEW0	PARD3_HUMAN	PARD3	Partitioning defective 3 homolog			1	0	MS/MS	STY:79.9663@S(0.8721)MDLGIADET(0.1279)K;M:15.9949@SM(1.0000)DLGIADETK;
SMSIDDTPR	S[79.9663]M[15.9949]SIDDTPR	R	G	180	188	9	2	1S(79.9663),2M(15.9949)	sp|Q96N67|DOCK7_HUMAN	Q96N67	DOCK7_HUMAN	DOCK7	Dedicator of cytokinesis protein 7			1	2.51793e+06	MS/MS	STY:79.9663@S(0.4870)MS(0.4870)IDDT(0.0260)PR;M:15.9949@SM(1.0000)SIDDTPR;
SNSDVTISDIDAEDVLDQNAVNPNTGAALHR	S[79.9663]NSDVTISDIDAEDVLDQNAVNPNTGAALHR	R	E	160	190	31	3	1S(79.9663)	sp|Q9P2F8|SI1L2_HUMAN	Q9P2F8	SI1L2_HUMAN	SIPA1L2	Signal-induced proliferation-associated 1-like protein 2			1	1.4541627E7	MS/MS	STY:79.9663@S(0.7644)NS(0.0187)DVT(0.0175)IS(0.1141)DIDAEDVLDQNAVNPNT(0.0853)GAALHR;
SNSFNNPLGNR	S[79.9663]NSFNNPLGNR	R	A	462	472	11	2	1S(79.9663)	sp|O95835|LATS1_HUMAN	O95835	LATS1_HUMAN	LATS1	Serine/threonine-protein kinase LATS1			2	0	MS/MS	STY:79.9663@S(0.5000)NS(0.5000)FNNPLGNR;
SNSIDGSNVTVTPGPGEQTVDVEPR	S[79.9663]NSIDGSNVTVTPGPGEQTVDVEPR	R	I	756	780	25	3	1S(79.9663)	sp|Q96PN7|TREF1_HUMAN	Q96PN7	TREF1_HUMAN	TRERF1	Transcriptional-regulating factor 1			2	1.2136181E7	MS/MS	STY:79.9663@S(0.2431)NS(0.2431)IDGS(0.2431)NVT(0.2431)VT(0.0223)PGPGEQT(0.0055)VDVEPR;
SNSWVNTGGPK	S[79.9663]NSWVNTGGPK	R	A	927	937	11	2	1S(79.9663)	sp|Q96N67|DOCK7_HUMAN	Q96N67	DOCK7_HUMAN	DOCK7	Dedicator of cytokinesis protein 7			1	0	MS/MS	STY:79.9663@S(0.3333)NS(0.3333)WVNT(0.3333)GGPK;
SNSIDGSNVTVTPGPGEQTVDVEPR	S[79.9663]NS[79.9663]IDGSNVTVTPGPGEQTVDVEPR	R	I	756	780	25	3	1S(79.9663),3S(79.9663)	sp|Q96PN7|TREF1_HUMAN	Q96PN7	TREF1_HUMAN	TRERF1	Transcriptional-regulating factor 1			1	2.64135e+06	MS/MS	STY:79.9663@S(0.4528)NS(0.4528)IDGS(0.4528)NVT(0.4528)VT(0.1640)PGPGEQT(0.0250)VDVEPR;
SNTPESIAETPPAR	S[79.9663]NTPESIAETPPAR	R	D	518	531	14	2	1S(79.9663)	sp|Q9Y4H2|IRS2_HUMAN	Q9Y4H2	IRS2_HUMAN	IRS2	Insulin receptor substrate 2			1	0	MS/MS	STY:79.9663@S(0.3118)NT(0.3118)PES(0.3118)IAET(0.0645)PPAR;
SPDSATVSGYDIMK	S[79.9663]PDSATVSGYDIM[15.9949]K	K	S	977	990	14	2	13M(15.9949),1S(79.9663)	sp|Q6WCQ1|MPRIP_HUMAN	Q6WCQ1	MPRIP_HUMAN	MPRIP	Myosin phosphatase Rho-interacting protein			2	1.5843458E7	MS/MS	STY:79.9663@S(0.9150)PDS(0.0193)AT(0.0188)VS(0.0177)GY(0.0292)DIMK;M:15.9949@SPDSATVSGYDIM(1.0000)K;
SPELSYQNSSDHANEEWETASESSDFSER	S[79.9663]PELSYQNSSDHANEEWETASESSDFSER	R	R	1358	1386	29	3	1S(79.9663)	sp|Q5JSZ5|PRC2B_HUMAN	Q5JSZ5	PRC2B_HUMAN	PRRC2B	Protein PRRC2B			1	0	MS/MS	STY:79.9663@S(0.2505)PELS(0.2505)Y(0.2505)QNS(0.0195)S(0.0195)DHANEEWET(0.1537)AS(0.0068)ES(0.0100)S(0.0214)DFS(0.0177)ER;
SPEPEATLTFPFLDK	S[79.9663]PEPEATLTFPFLDK	K	M	718	732	15	2,3	1S(79.9663)	sp|Q9UPQ0|LIMC1_HUMAN	Q9UPQ0	LIMC1_HUMAN	LIMCH1	LIM and calponin homology domains-containing protein 1			3	3.69179e+06	MS/MS	STY:79.9663@S(0.8687)PEPEAT(0.0723)LT(0.0590)FPFLDK;
SPGALETPSAAGSQGNTASQGK	S[79.9663]PGALETPSAAGSQGNTASQGK	K	E	624	645	22	2,3	1S(79.9663)	sp|Q9Y2D5|PLAK2_HUMAN	Q9Y2D5	PLAK2_HUMAN	PALM2AKAP2	PALM2-AKAP2 fusion protein			2	2.834379E7	MS/MS	STY:79.9663@S(0.8713)PGALET(0.0273)PS(0.0273)AAGS(0.0273)QGNT(0.0234)AS(0.0234)QGK;
SPGHMVILDQTK	S[79.9663]PGHM[15.9949]VILDQTK	K	G	553	564	12	2	1S(79.9663),5M(15.9949)	sp|Q9NWH9|SLTM_HUMAN	Q9NWH9	SLTM_HUMAN	SLTM	SAFB-like transcription modulator			1	3.88466e+06	MS/MS	STY:79.9663@S(0.8980)PGHMVILDQT(0.1020)K;M:15.9949@SPGHM(1.0000)VILDQTK;
SPGLCSDSLEK	S[79.9663]PGLC[57.0215]SDSLEK	R	S	136	146	11	2	1S(79.9663),5C(57.0215)	sp|Q5VUA4|ZN318_HUMAN	Q5VUA4	ZN318_HUMAN	ZNF318	Zinc finger protein 318			2	1.5825061E7	MS/MS	STY:79.9663@S(0.9205)PGLCS(0.0397)DS(0.0397)LEK;
SPGLGAPEEPQEIPLK	S[79.9663]PGLGAPEEPQEIPLK	K	T	919	934	16	2	1S(79.9663)	sp|Q9BXA9|SALL3_HUMAN	Q9BXA9	SALL3_HUMAN	SALL3	Sal-like protein 3			3	2.9651552E7	MS/MS	STY:79.9663@S(1.0000)PGLGAPEEPQEIPLK;
SPGLLDTTPIR	S[79.9663]PGLLDTTPIR	R	G	1469	1479	11	2	1S(79.9663)	sp|Q8IY92|SLX4_HUMAN	Q8IY92	SLX4_HUMAN	SLX4	Structure-specific endonuclease subunit SLX4			1	3.98097e+06	MS/MS	STY:79.9663@S(0.3333)PGLLDT(0.3333)T(0.3333)PIR;
SPGRPTQGALGEQQDLSNTTSK	S[79.9663]PGRPTQGALGEQQDLSNTTSK	R	R	664	685	22	3	1S(79.9663)	sp|P10071|GLI3_HUMAN	P10071	GLI3_HUMAN	GLI3	Transcriptional activator GLI3			1	2.938208E7	MS/MS	STY:79.9663@S(0.4739)PGRPT(0.4739)QGALGEQQDLS(0.0130)NT(0.0130)T(0.0130)S(0.0130)K;
SPISDNSGCDAPGNSNPSLSVPSSAESEK	S[79.9663]PISDNSGC[57.0215]DAPGNSNPSLSVPSSAESEK	R	Q	338	366	29	3	1S(79.9663),9C(57.0215)	sp|Q99590|SCAFB_HUMAN	Q99590	SCAFB_HUMAN	SCAF11	Protein SCAF11			1	0	MS/MS	STY:79.9663@S(0.2082)PIS(0.2082)DNS(0.2082)GCDAPGNS(0.1577)NPS(0.0735)LS(0.0361)VPS(0.0361)S(0.0361)AES(0.0361)EK;
SPLIESTANMDNNQSQK	S[79.9663]PLIESTANM[15.9949]DNNQSQK	K	T	299	315	17	2	10M(15.9949),1S(79.9663)	sp|O14974|MYPT1_HUMAN	O14974	MYPT1_HUMAN	PPP1R12A	Protein phosphatase 1 regulatory subunit 12A			1	2.97611e+06	MS/MS	STY:79.9663@S(0.9031)PLIES(0.0431)T(0.0289)ANMDNNQS(0.0250)QK;M:15.9949@SPLIESTANM(1.0000)DNNQSQK;
SPLQSVVVR	S[79.9663]PLQSVVVR	K	R	253	261	9	2	1S(79.9663)	sp|Q9Y2W1|TR150_HUMAN	Q9Y2W1	TR150_HUMAN	THRAP3	Thyroid hormone receptor-associated protein 3			1	1.1379012E7	MS/MS	STY:79.9663@S(0.9342)PLQS(0.0658)VVVR;
SPLSPTETFSWPDVR	S[79.9663]PLSPTETFSWPDVR	R	E	1037	1051	15	2	1S(79.9663)	sp|A1L390|PKHG3_HUMAN	A1L390	PKHG3_HUMAN	PLEKHG3	Pleckstrin homology domain-containing family G member 3			2	3.8466728E7	MS/MS	STY:79.9663@S(0.8273)PLS(0.1219)PT(0.0170)ET(0.0170)FS(0.0168)WPDVR;
SPPAVPSPPSSTDHSSHFSNFNDNSR	S[79.9663]PPAVPSPPSSTDHSSHFSNFNDNSR	R	D	1614	1639	26	3	1S(79.9663)	sp|P42694|HELZ_HUMAN	P42694	HELZ_HUMAN	HELZ	Probable helicase with zinc finger domain			1	2.7015992E7	MS/MS	STY:79.9663@S(0.9079)PPAVPS(0.0110)PPS(0.0110)S(0.0110)T(0.0110)DHS(0.0122)S(0.0122)HFS(0.0119)NFNDNS(0.0117)R;
SPPHHSGFQQYQQADASK	S[79.9663]PPHHSGFQQYQQADASK	K	Q	781	798	18	3	1S(79.9663)	sp|Q92540|SMG7_HUMAN	Q92540	SMG7_HUMAN	SMG7	Nonsense-mediated mRNA decay factor SMG7			2	6.11255e+06	MS/MS	STY:79.9663@S(0.4797)PPHHS(0.4797)GFQQY(0.0234)QQADAS(0.0171)K;
SPPLPEHQK	S[79.9663]PPLPEHQK	K	I	108	116	9	2	1S(79.9663)	sp|Q96JM3|CHAP1_HUMAN	Q96JM3	CHAP1_HUMAN	CHAMP1	Chromosome alignment-maintaining phosphoprotein 1			2	4032156	MS/MS	STY:79.9663@S(1.0000)PPLPEHQK;
SPPSTGSTYGSSQK	S[79.9663]PPSTGSTYGSSQK	K	E	320	333	14	2	1S(79.9663)	sp|Q9Y2W1|TR150_HUMAN	Q9Y2W1	TR150_HUMAN	THRAP3	Thyroid hormone receptor-associated protein 3			1	3.29846e+06	MS/MS	STY:79.9663@S(0.1653)PPS(0.1653)T(0.1653)GS(0.1653)T(0.1653)Y(0.1653)GS(0.0041)S(0.0041)QK;
SPPVQPHTPVTISLGTAPSLQNNQPVEFNHAINYVNK	S[79.9663]PPVQPHTPVTISLGTAPSLQNNQPVEFNHAINYVNK	R	I	277	313	37	4	1S(79.9663)	sp|Q96ST3|SIN3A_HUMAN	Q96ST3	SIN3A_HUMAN	SIN3A	Paired amphipathic helix protein Sin3a			2	2.1874028E7	MS/MS	STY:79.9663@S(0.8403)PPVQPHT(0.0374)PVT(0.0127)IS(0.0153)LGT(0.0444)APS(0.0264)LQNNQPVEFNHAINY(0.0235)VNK;
SPQFINLK	S[79.9663]PQFINLK	R	R	1642	1649	8	2	1S(79.9663)	sp|Q92576|PHF3_HUMAN	Q92576	PHF3_HUMAN	PHF3	PHD finger protein 3			3	4.6506072E7	MS/MS	STY:79.9663@S(1.0000)PQFINLK;
SPRPAGPQLFLPDPDPQR	S[79.9663]PRPAGPQLFLPDPDPQR	K	G	152	169	18	3	1S(79.9663)	sp|Q9BUH6|PAXX_HUMAN	Q9BUH6	PAXX_HUMAN	PAXX	Protein PAXX			1	3273123	MS/MS	STY:79.9663@S(1.0000)PRPAGPQLFLPDPDPQR;
SPSAMQQQDGLDR	S[79.9663]PSAM[15.9949]QQQDGLDR	K	N	787	799	13	2	1S(79.9663),5M(15.9949)	sp|O60343|TBCD4_HUMAN	O60343	TBCD4_HUMAN	TBC1D4	TBC1 domain family member 4			1	0	MS/MS	STY:79.9663@S(0.8040)PS(0.1960)AMQQQDGLDR;M:15.9949@SPSAM(1.0000)QQQDGLDR;
SPSDSSTASTPVAEQIER	S[79.9663]PSDSSTASTPVAEQIER	R	A	337	354	18	2	1S(79.9663)	sp|Q16643|DREB_HUMAN	Q16643	DREB_HUMAN	DBN1	Drebrin			6	1.49910128E8	MS/MS	STY:79.9663@S(0.4768)PS(0.4768)DS(0.0094)S(0.0094)T(0.0092)AS(0.0092)T(0.0092)PVAEQIER;
SPSFGDPQLSPEAR	S[79.9663]PSFGDPQLSPEAR	R	P	261	274	14	2	1S(79.9663)	sp|O95425|SVIL_HUMAN	O95425	SVIL_HUMAN	SVIL	Supervillin			11	1.62985856E8	MS/MS	STY:79.9663@S(0.9217)PS(0.0358)FGDPQLS(0.0425)PEAR;
SPSFGDPQLSPEAR	S[79.9663]PSFGDPQLS[79.9663]PEAR	R	P	261	274	14	2	10S(79.9663),1S(79.9663)	sp|O95425|SVIL_HUMAN	O95425	SVIL_HUMAN	SVIL	Supervillin			4	9.5649544E7	MS/MS	STY:79.9663@S(0.9375)PS(0.1252)FGDPQLS(0.9373)PEAR;
SPSGSAFGSQENLR	S[79.9663]PSGSAFGSQENLR	R	W	1430	1443	14	2	1S(79.9663)	sp|Q96N67|DOCK7_HUMAN	Q96N67	DOCK7_HUMAN	DOCK7	Dedicator of cytokinesis protein 7			2	0	MS/MS	STY:79.9663@S(0.4833)PS(0.4833)GS(0.0177)AFGS(0.0156)QENLR;
SPSPPTQHTGQPPGQPSAPSQLSAPR	S[79.9663]PSPPTQHTGQPPGQPSAPSQLSAPR	R	R	674	699	26	3	1S(79.9663)	sp|Q68EM7|RHG17_HUMAN	Q68EM7	RHG17_HUMAN	ARHGAP17	Rho GTPase-activating protein 17			1	0	MS/MS	STY:79.9663@S(0.4171)PS(0.4171)PPT(0.0259)QHT(0.0259)GQPPGQPS(0.0179)APS(0.0480)QLS(0.0480)APR;
SPSTTYLHTPTPSEDAAIPSK	S[79.9663]PSTTYLHTPTPSEDAAIPSK	R	S	775	795	21	3	1S(79.9663)	sp|Q13111|CAF1A_HUMAN	Q13111	CAF1A_HUMAN	CHAF1A	Chromatin assembly factor 1 subunit A			1	8349480	MS/MS	STY:79.9663@S(0.1915)PS(0.1915)T(0.1915)T(0.1915)Y(0.0089)LHT(0.0611)PT(0.1551)PS(0.0044)EDAAIPS(0.0045)K;
SPTMEQAVQTASAHLPAPAAVGR	S[79.9663]PTM[15.9949]EQAVQTASAHLPAPAAVGR	K	R	192	214	23	3	1S(79.9663),4M(15.9949)	sp|Q8ND56|LS14A_HUMAN	Q8ND56	LS14A_HUMAN	LSM14A	Protein LSM14 homolog A			5	1.04656104E8	MS/MS	STY:79.9663@S(0.9231)PT(0.0233)MEQAVQT(0.0233)AS(0.0302)AHLPAPAAVGR;M:15.9949@SPTM(1.0000)EQAVQTASAHLPAPAAVGR;
SPTVLCQK	S[79.9663]PTVLC[57.0215]QK	R	V	2035	2042	8	2	1S(79.9663),6C(57.0215)	sp|Q5VUA4|ZN318_HUMAN	Q5VUA4	ZN318_HUMAN	ZNF318	Zinc finger protein 318			1	0	MS/MS	STY:79.9663@S(0.5000)PT(0.5000)VLCQK;
SPVPSAFSDQSR	S[79.9663]PVPSAFSDQSR	R	C	2449	2460	12	2	1S(79.9663)	sp|Q9UQ35|SRRM2_HUMAN	Q9UQ35	SRRM2_HUMAN	SRRM2	Serine/arginine repetitive matrix protein 2			3	1.1739688E7	MS/MS	STY:79.9663@S(0.9314)PVPS(0.0232)AFS(0.0227)DQS(0.0226)R;
SPVSTRPLPSASQK	S[79.9663]PVSTRPLPSASQK	R	A	216	229	14	2	1S(79.9663)	sp|Q8ND56|LS14A_HUMAN	Q8ND56	LS14A_HUMAN	LSM14A	Protein LSM14 homolog A			3	3.1165042E7	MS/MS	STY:79.9663@S(0.9232)PVS(0.0194)T(0.0194)RPLPS(0.0192)AS(0.0190)QK;
SQDVELWEGEVVK	S[79.9663]QDVELWEGEVVK	K	E	726	738	13	2	1S(79.9663)	sp|Q9UHB6|LIMA1_HUMAN	Q9UHB6	LIMA1_HUMAN	LIMA1	LIM domain and actin-binding protein 1			1	1.1577537E7	MS/MS	STY:79.9663@S(1.0000)QDVELWEGEVVK;
SQLDDHPESDDEENFIDANDDEDMEK	S[79.9663]QLDDHPESDDEENFIDANDDEDM[15.9949]EK	R	F	621	646	26	3	1S(79.9663),24M(15.9949)	sp|Q03701|CEBPZ_HUMAN	Q03701	CEBPZ_HUMAN	CEBPZ	CCAAT/enhancer-binding protein zeta			1	0	MS/MS	STY:79.9663@S(0.8761)QLDDHPES(0.1239)DDEENFIDANDDEDMEK;M:15.9949@SQLDDHPESDDEENFIDANDDEDM(1.0000)EK;
SQSPVHLR	S[79.9663]QSPVHLR	R	R	725	732	8	2	1S(79.9663)	sp|Q96T58|MINT_HUMAN	Q96T58	MINT_HUMAN	SPEN	Msx2-interacting protein			1	1.5717041E7	MS/MS	STY:79.9663@S(0.5000)QS(0.5000)PVHLR;
SQSSGSSATHPISVPGAR	S[79.9663]QSSGSSATHPISVPGAR	K	R	306	323	18	2	1S(79.9663)	sp|Q9Y4H2|IRS2_HUMAN	Q9Y4H2	IRS2_HUMAN	IRS2	Insulin receptor substrate 2			2	4.00473e+06	MS/MS	STY:79.9663@S(0.8340)QS(0.0327)S(0.0327)GS(0.0327)S(0.0327)AT(0.0176)HPIS(0.0176)VPGAR;
SQTPPGVATPPIPK	S[79.9663]QTPPGVATPPIPK	R	I	1049	1062	14	2	1S(79.9663)	sp|Q15648|MED1_HUMAN	Q15648	MED1_HUMAN	MED1	Mediator of RNA polymerase II transcription subunit 1			2	9206827	MS/MS	STY:79.9663@S(0.4896)QT(0.4896)PPGVAT(0.0208)PPIPK;
SREDLSAQPVQTK	S[79.9663]REDLSAQPVQTK	K	F	617	629	13	2	1S(79.9663)	sp|Q07157|ZO1_HUMAN	Q07157	ZO1_HUMAN	TJP1	Tight junction protein ZO-1			1	5148073	MS/MS	STY:79.9663@S(0.4441)REDLS(0.4441)AQPVQT(0.1118)K;
SRQTPSPDVVLR	S[79.9663]RQTPS[79.9663]PDVVLR	R	G	212	223	12	2	1S(79.9663),6S(79.9663)	sp|Q9UPQ0|LIMC1_HUMAN	Q9UPQ0	LIMC1_HUMAN	LIMCH1	LIM and calponin homology domains-containing protein 1			1	1.1403054E7	MS/MS	STY:79.9663@S(0.6566)RQT(0.6566)PS(0.6868)PDVVLR;
SRTSPAPWK	S[79.9663]RT[79.9663]SPAPWK	R	R	1854	1862	9	2	1S(79.9663),3T(79.9663)	sp|Q9UQ35|SRRM2_HUMAN	Q9UQ35	SRRM2_HUMAN	SRRM2	Serine/arginine repetitive matrix protein 2			2	8918530	MS/MS	STY:79.9663@S(0.6667)RT(0.6667)S(0.6667)PAPWK;
SSDPGPDIGVVEESPEKGDEISLR	S[79.9663]SDPGPDIGVVEESPEKGDEISLR	R	R	988	1011	24	3	1S(79.9663)	sp|Q7Z2Z1|TICRR_HUMAN	Q7Z2Z1	TICRR_HUMAN	TICRR	Treslin			1	8549793	MS/MS	STY:79.9663@S(0.4366)S(0.4366)DPGPDIGVVEES(0.0634)PEKGDEIS(0.0634)LR;
SSLCGEEQGSPEELR	S[79.9663]SLC[57.0215]GEEQGSPEELR	R	Q	1280	1294	15	2	1S(79.9663),4C(57.0215)	sp|Q2M1P5|KIF7_HUMAN	Q2M1P5	KIF7_HUMAN	KIF7	Kinesin-like protein KIF7			1	0	MS/MS	STY:79.9663@S(0.4792)S(0.4792)LCGEEQGS(0.0416)PEELR;
SSMSGLHLVK	S[79.9663]SM[15.9949]SGLHLVK	R	Q	77	86	10	2,3	1S(79.9663),3M(15.9949)	sp|Q13085|ACACA_HUMAN	Q13085	ACACA_HUMAN	ACACA	Acetyl-CoA carboxylase 1			7	5.2398736E8	MS/MS	STY:79.9663@S(0.4896)S(0.4896)MS(0.0207)GLHLVK;M:15.9949@SSM(1.0000)SGLHLVK;
SSPAPSENTHISPLK	S[79.9663]SPAPSENTHISPLK	R	C	1873	1887	15	2	1S(79.9663)	sp|P15822|ZEP1_HUMAN	P15822	ZEP1_HUMAN	HIVEP1	Zinc finger protein 40			1	0	MS/MS	STY:79.9663@S(0.2000)S(0.2000)PAPS(0.2000)ENT(0.2000)HIS(0.2000)PLK;
SSPNVANQPPSPGGK	S[79.9663]SPNVANQPPSPGGK	R	S	1172	1186	15	2	1S(79.9663)	sp|P55196|AFAD_HUMAN	P55196	AFAD_HUMAN	AFDN	Afadin			2	5.55825e+06	MS/MS	STY:79.9663@S(0.3977)S(0.3977)PNVANQPPS(0.2047)PGGK;
SSPSVLIHSLGK	S[79.9663]SPSVLIHSLGK	K	S	411	422	12	2	1S(79.9663)	sp|Q9P0K7|RAI14_HUMAN	Q9P0K7	RAI14_HUMAN	RAI14	Ankycorbin			1	1.12478E7	MS/MS	STY:79.9663@S(0.4605)S(0.4605)PS(0.0229)VLIHS(0.0561)LGK;
SSPVPPVPER	S[79.9663]SPVPPVPER	R	R	924	933	10	2	1S(79.9663)	sp|Q6ZRV2|FA83H_HUMAN	Q6ZRV2	FA83H_HUMAN	FAM83H	Protein FAM83H			1	3.78914e+06	MS/MS	STY:79.9663@S(0.5000)S(0.5000)PVPPVPER;
SSSEITLSECDAEDAGEPR	S[79.9663]SSEITLSEC[57.0215]DAEDAGEPR	R	G	170	188	19	2	10C(57.0215),1S(79.9663)	sp|O60292|SI1L3_HUMAN	O60292	SI1L3_HUMAN	SIPA1L3	Signal-induced proliferation-associated 1-like protein 3			1	0	MS/MS	STY:79.9663@S(0.2482)S(0.2482)S(0.2482)EIT(0.2482)LS(0.0072)ECDAEDAGEPR;
SSSSDSIHSVR	S[79.9663]SSSDSIHSVR	R	G	935	945	11	2	1S(79.9663)	sp|Q8WYL5|SSH1_HUMAN	Q8WYL5	SSH1_HUMAN	SSH1	Protein phosphatase Slingshot homolog 1			1	0	MS/MS	STY:79.9663@S(0.3255)S(0.3255)S(0.3255)S(0.0079)DS(0.0079)IHS(0.0077)VR;
SSSVGSSSSYPISPAVSR	S[79.9663]SSVGSSSSYPISPAVSR	R	T	4384	4401	18	2	1S(79.9663)	sp|Q15149|PLEC_HUMAN	Q15149	PLEC_HUMAN	PLEC	Plectin			1	3.02945e+06	MS/MS	STY:79.9663@S(0.1964)S(0.1964)S(0.1964)VGS(0.1964)S(0.1964)S(0.0037)S(0.0036)Y(0.0036)PIS(0.0036)PAVS(0.0035)R;
STAQQELDGKPASPTPVIVASHTANK	S[79.9663]TAQQELDGKPASPTPVIVASHTANK	R	E	847	872	26	3	1S(79.9663)	sp|P35606|COPB2_HUMAN	P35606	COPB2_HUMAN	COPB2	Coatomer subunit beta'			1	1.3919384E7	MS/MS	STY:79.9663@S(0.2559)T(0.2559)AQQELDGKPAS(0.2148)PT(0.1736)PVIVAS(0.0395)HT(0.0604)ANK;
STSPPPSPEVWADSR	S[79.9663]TSPPPSPEVWADSR	K	S	90	104	15	2	1S(79.9663)	sp|Q08495|DEMA_HUMAN	Q08495	DEMA_HUMAN	DMTN	Dematin			1	3.27649e+06	MS/MS	STY:79.9663@S(0.3276)T(0.3276)S(0.3276)PPPS(0.0086)PEVWADS(0.0086)R;
STSQGSINSPVYSR	S[79.9663]TSQGSINSPVYSR	R	H	450	463	14	2	1S(79.9663)	sp|O14639|ABLM1_HUMAN	O14639	ABLM1_HUMAN	ABLIM1	Actin-binding LIM protein 1			1	2764889	MS/MS	STY:79.9663@S(0.2291)T(0.2291)S(0.2291)QGS(0.2291)INS(0.0079)PVY(0.0378)S(0.0378)R;
STTPPPAEPVSLPQEPPK	S[79.9663]TTPPPAEPVSLPQEPPK	K	A	225	242	18	2	1S(79.9663)	sp|Q9UN86|G3BP2_HUMAN	Q9UN86	G3BP2_HUMAN	G3BP2	Ras GTPase-activating protein-binding protein 2			3	1.467812E7	MS/MS	STY:79.9663@S(0.4455)T(0.4455)T(0.0948)PPPAEPVS(0.0142)LPQEPPK;
TAHNSEADLEESFNEHELEPSSPK	TAHNSEADLEESFNEHELEPS[79.9663]SPK	K	S	134	157	24	3	21S(79.9663)	sp|Q8IWS0|PHF6_HUMAN	Q8IWS0	PHF6_HUMAN	PHF6	PHD finger protein 6			3	3.1031404E7	MS/MS	STY:79.9663@T(0.0297)AHNS(0.0121)EADLEES(0.0124)FNEHELEPS(0.4729)S(0.4729)PK;
TAHNSEADLEESFNEHELEPSSPK	TAHNSEADLEES[79.9663]FNEHELEPSSPK	K	S	134	157	24	4	12S(79.9663)	sp|Q8IWS0|PHF6_HUMAN	Q8IWS0	PHF6_HUMAN	PHF6	PHD finger protein 6			1	5401533	MS/MS	STY:79.9663@T(0.0155)AHNS(0.0155)EADLEES(0.3230)FNEHELEPS(0.3230)S(0.3230)PK;
TAPTLSPEHWK	TAPTLS[79.9663]PEHWK	K	A	400	410	11	2	6S(79.9663)	sp|Q96JM3|CHAP1_HUMAN	Q96JM3	CHAP1_HUMAN	CHAMP1	Chromosome alignment-maintaining phosphoprotein 1			1	2.485008E7	MS/MS	STY:79.9663@T(0.0333)APT(0.0363)LS(0.9304)PEHWK;
TAQVPSPPR	TAQVPS[79.9663]PPR	R	G	999	1007	9	2	6S(79.9663)	sp|Q9UKV3|ACINU_HUMAN	Q9UKV3	ACINU_HUMAN	ACIN1	Apoptotic chromatin condensation inducer in the nucleus			3	9332353	MS/MS	STY:79.9663@T(0.0654)AQVPS(0.9346)PPR;
TDLLVNDNPDPAPLSPELQDFK	TDLLVNDNPDPAPLS[79.9663]PELQDFK	K	C	202	223	22	3	15S(79.9663)	sp|Q9UHF7|TRPS1_HUMAN	Q9UHF7	TRPS1_HUMAN	TRPS1	Zinc finger transcription factor Trps1			1	5861526	MS/MS	STY:79.9663@T(0.4528)DLLVNDNPDPAPLS(0.5472)PELQDFK;
TEAVSPTVSQLSAVFENTDSPSAIISEK	TEAVSPTVS[79.9663]QLSAVFENTDSPSAIISEK	R	A	195	222	28	3	9S(79.9663)	sp|Q9ULJ8|NEB1_HUMAN	Q9ULJ8	NEB1_HUMAN	PPP1R9A	Neurabin-1			2	9.257604E7	MS/MS	STY:79.9663@T(0.0085)EAVS(0.0086)PT(0.0088)VS(0.8938)QLS(0.0107)AVFENT(0.0105)DS(0.0145)PS(0.0145)AIIS(0.0301)EK;
TEPAAEAEAASGPSESPSPPAAEELPGSHAEPPVPAQGEAPGEQAR	TEPAAEAEAASGPSESPSPPAAEELPGS[79.9663]HAEPPVPAQGEAPGEQAR	R	D	68	113	46	4	28S(79.9663)	sp|P55884|EIF3B_HUMAN	P55884	EIF3B_HUMAN	EIF3B	Eukaryotic translation initiation factor 3 subunit B			1	8.8326456E7	MS/MS	STY:79.9663@T(0.1307)EPAAEAEAAS(0.2816)GPS(0.0443)ES(0.0443)PS(0.0238)PPAAEELPGS(0.4752)HAEPPVPAQGEAPGEQAR;
TEPAAEAEAASGPSESPSPPAAEELPGSHAEPPVPAQGEAPGEQAR	TEPAAEAEAASGPSESPS[79.9663]PPAAEELPGSHAEPPVPAQGEAPGEQAR	R	D	68	113	46	5	18S(79.9663)	sp|P55884|EIF3B_HUMAN	P55884	EIF3B_HUMAN	EIF3B	Eukaryotic translation initiation factor 3 subunit B			1	7.78011e+06	MS/MS	STY:79.9663@T(0.3599)EPAAEAEAAS(0.0786)GPS(0.0096)ES(0.0096)PS(0.4073)PPAAEELPGS(0.1349)HAEPPVPAQGEAPGEQAR;
TEPAAEAEAASGPSESPSPPAAEELPGSHAEPPVPAQGEAPGEQAR	TEPAAEAEAASGPSES[79.9663]PSPPAAEELPGSHAEPPVPAQGEAPGEQAR	R	D	68	113	46	4	16S(79.9663)	sp|P55884|EIF3B_HUMAN	P55884	EIF3B_HUMAN	EIF3B	Eukaryotic translation initiation factor 3 subunit B			1	8.8326456E7	MS/MS	STY:79.9663@T(0.0114)EPAAEAEAAS(0.0150)GPS(0.0209)ES(0.4951)PS(0.0145)PPAAEELPGS(0.4430)HAEPPVPAQGEAPGEQAR;
TEPAAEAEAASGPSESPSPPAAEELPGSHAEPPVPAQGEAPGEQAR	TEPAAEAEAAS[79.9663]GPSESPSPPAAEELPGSHAEPPVPAQGEAPGEQAR	R	D	68	113	46	4	11S(79.9663)	sp|P55884|EIF3B_HUMAN	P55884	EIF3B_HUMAN	EIF3B	Eukaryotic translation initiation factor 3 subunit B			2	8.8326456E7	MS/MS	STY:79.9663@T(0.0173)EPAAEAEAAS(0.8912)GPS(0.0265)ES(0.0217)PS(0.0194)PPAAEELPGS(0.0240)HAEPPVPAQGEAPGEQAR;
TEPSSPLSDPSDIIR	TEPSS[79.9663]PLSDPSDIIR	K	V	431	445	15	2	5S(79.9663)	sp|Q9ULJ3|ZBT21_HUMAN	Q9ULJ3	ZBT21_HUMAN	ZBTB21	Zinc finger and BTB domain-containing protein 21			1	1.2808343E7	MS/MS	STY:79.9663@T(0.0209)EPS(0.0209)S(0.8725)PLS(0.0187)DPS(0.0670)DIIR;
TEPSSPLSDPSDIIR	TEPS[79.9663]SPLSDPSDIIR	K	V	431	445	15	2	4S(79.9663)	sp|Q9ULJ3|ZBT21_HUMAN	Q9ULJ3	ZBT21_HUMAN	ZBTB21	Zinc finger and BTB domain-containing protein 21			1	1.2808343E7	MS/MS	STY:79.9663@T(0.0120)EPS(0.4715)S(0.4715)PLS(0.0121)DPS(0.0329)DIIR;
TISQEFLTPGK	TISQEFLT[79.9663]PGK	K	L	363	373	11	2	8T(79.9663)	sp|Q0ZGT2|NEXN_HUMAN	Q0ZGT2	NEXN_HUMAN	NEXN	Nexilin			2	9.8031568E7	MS/MS	STY:79.9663@T(0.0360)IS(0.0360)QEFLT(0.9280)PGK;
TISQEFLTPGK	TIS[79.9663]QEFLTPGK	K	L	363	373	11	2	3S(79.9663)	sp|Q0ZGT2|NEXN_HUMAN	Q0ZGT2	NEXN_HUMAN	NEXN	Nexilin			4	1.2127688E8	MS/MS	STY:79.9663@T(0.0338)IS(0.9327)QEFLT(0.0334)PGK;
TLLTGDGGGEATGSPLAQGK	TLLTGDGGGEAT[79.9663]GSPLAQGK	R	D	878	897	20	2	12T(79.9663)	sp|Q6WCQ1|MPRIP_HUMAN	Q6WCQ1	MPRIP_HUMAN	MPRIP	Myosin phosphatase Rho-interacting protein			2	9275857	MS/MS	STY:79.9663@T(0.1595)LLT(0.1595)GDGGGEAT(0.3405)GS(0.3405)PLAQGK;
TLSDESIYNSQR	TLSDESIY[79.9663]NSQR	R	E	1583	1594	12	2	8Y(79.9663)	sp|O43166|SI1L1_HUMAN	O43166	SI1L1_HUMAN	SIPA1L1	Signal-induced proliferation-associated 1-like protein 1			1	7682259	MS/MS	STY:79.9663@T(0.1038)LS(0.1038)DES(0.1038)IY(0.6736)NS(0.0151)QR;
TNSAEVTPPVLSVMGEATPVSIEPR	TNSAEVTPPVLSVM[15.9949]GEAT[79.9663]PVSIEPR	R	I	698	722	25	3	14M(15.9949),18T(79.9663)	sp|Q6PJG2|MDEAS_HUMAN	Q6PJG2	MDEAS_HUMAN	MIDEAS	Mitotic deacetylase-associated SANT domain protein			1	7314463	MS/MS	STY:79.9663@T(0.0311)NS(0.0578)AEVT(0.0578)PPVLS(0.0578)VMGEAT(0.7459)PVS(0.0495)IEPR;M:15.9949@TNSAEVTPPVLSVM(1.0000)GEATPVSIEPR;
TNSAEVTPPVLSVMGEATPVSIEPR	TNSAEVT[79.9663]PPVLS[79.9663]VM[15.9949]GEATPVSIEPR	R	I	698	722	25	3	12S(79.9663),14M(15.9949),7T(79.9663)	sp|Q6PJG2|MDEAS_HUMAN	Q6PJG2	MDEAS_HUMAN	MIDEAS	Mitotic deacetylase-associated SANT domain protein			1	0	MS/MS	STY:79.9663@T(0.1088)NS(0.1088)AEVT(0.6014)PPVLS(0.5960)VMGEAT(0.4191)PVS(0.1658)IEPR;M:15.9949@TNSAEVTPPVLSVM(1.0000)GEATPVSIEPR;
TNSAEVTPPVLSVMGEATPVSIEPR	TNS[79.9663]AEVTPPVLSVM[15.9949]GEATPVSIEPR	R	I	698	722	25	3	14M(15.9949),3S(79.9663)	sp|Q6PJG2|MDEAS_HUMAN	Q6PJG2	MDEAS_HUMAN	MIDEAS	Mitotic deacetylase-associated SANT domain protein			2	0	MS/MS	STY:79.9663@T(0.0418)NS(0.7559)AEVT(0.0825)PPVLS(0.0825)VMGEAT(0.0209)PVS(0.0163)IEPR;M:15.9949@TNSAEVTPPVLSVM(1.0000)GEATPVSIEPR;
TPADTGFAFPDWAYKPESSPGSR	TPADTGFAFPDWAYKPESSPGS[79.9663]R	K	Q	3	25	23	3	22S(79.9663)	sp|P50548|ERF_HUMAN	P50548	ERF_HUMAN	ERF	ETS domain-containing transcription factor ERF			1	1.2431375E7	MS/MS	STY:79.9663@T(0.0368)PADT(0.0231)GFAFPDWAY(0.0151)KPES(0.0186)S(0.0260)PGS(0.8803)R;
TPADTGFAFPDWAYKPESSPGSR	TPADTGFAFPDWAYKPESS[79.9663]PGSR	K	Q	3	25	23	3	19S(79.9663)	sp|P50548|ERF_HUMAN	P50548	ERF_HUMAN	ERF	ETS domain-containing transcription factor ERF			2	1.2431375E7	MS/MS	STY:79.9663@T(0.0122)PADT(0.0122)GFAFPDWAY(0.0165)KPES(0.0165)S(0.4713)PGS(0.4713)R;
TPADTGFAFPDWAYKPESSPGSR	TPADTGFAFPDWAY[79.9663]KPESSPGSR	K	Q	3	25	23	3	14Y(79.9663)	sp|P50548|ERF_HUMAN	P50548	ERF_HUMAN	ERF	ETS domain-containing transcription factor ERF			1	0	MS/MS	STY:79.9663@T(0.1017)PADT(0.0602)GFAFPDWAY(0.2095)KPES(0.2095)S(0.2095)PGS(0.2095)R;
TPLALAGSPTPK	TPLALAGSPT[79.9663]PK	K	N	989	1000	12	2	10T(79.9663)	sp|O95785|WIZ_HUMAN	O95785	WIZ_HUMAN	WIZ	Protein Wiz			1	0	MS/MS	STY:79.9663@T(0.0336)PLALAGS(0.1520)PT(0.8143)PK;
TPLALAGSPTPK	TPLALAGS[79.9663]PTPK	K	N	989	1000	12	2	8S(79.9663)	sp|O95785|WIZ_HUMAN	O95785	WIZ_HUMAN	WIZ	Protein Wiz			2	1.8003996E7	MS/MS	STY:79.9663@T(0.0337)PLALAGS(0.9176)PT(0.0486)PK;
TPLSPSPMK	TPLSPS[79.9663]PM[15.9949]K	R	T	865	873	9	2	6S(79.9663),8M(15.9949)	sp|Q69YQ0|CYTSA_HUMAN	Q69YQ0	CYTSA_HUMAN	SPECC1L	Cytospin-A			2	1.1085984E7	MS/MS	STY:79.9663@T(0.0674)PLS(0.0674)PS(0.8653)PMK;M:15.9949@TPLSPSPM(1.0000)K;
TPLSPSPMK	TPLS[79.9663]PSPM[15.9949]K	R	T	865	873	9	2	4S(79.9663),8M(15.9949)	sp|Q69YQ0|CYTSA_HUMAN	Q69YQ0	CYTSA_HUMAN	SPECC1L	Cytospin-A			1	5728531	MS/MS	STY:79.9663@T(0.0245)PLS(0.4878)PS(0.4878)PMK;M:15.9949@TPLSPSPM(1.0000)K;
TPNNVVSTPAPSPDASQLASSLSSQK	TPNNVVSTPAPS[79.9663]PDASQLASSLSSQK	R	E	949	974	26	3	12S(79.9663)	sp|Q8WWI1|LMO7_HUMAN	Q8WWI1	LMO7_HUMAN	LMO7	LIM domain only protein 7			2	2.3954048E7	MS/MS	STY:79.9663@T(0.0261)PNNVVS(0.0064)T(0.0065)PAPS(0.5514)PDAS(0.1411)QLAS(0.0356)S(0.0356)LS(0.0986)S(0.0986)QK;
TPNNVVSTPAPSPDASQLASSLSSQK	TPNNVVST[79.9663]PAPSPDASQLASSLSSQK	R	E	949	974	26	3	8T(79.9663)	sp|Q8WWI1|LMO7_HUMAN	Q8WWI1	LMO7_HUMAN	LMO7	LIM domain only protein 7			1	1.6178812E7	MS/MS	STY:79.9663@T(0.0224)PNNVVS(0.0224)T(0.8994)PAPS(0.0104)PDAS(0.0104)QLAS(0.0088)S(0.0088)LS(0.0087)S(0.0087)QK;
TPTPSTPGDTQPNTPAPVPPAEDGIK	TPTPSTPGDT[79.9663]QPNTPAPVPPAEDGIK	K	I	1540	1565	26	3	10T(79.9663)	sp|Q14839|CHD4_HUMAN	Q14839	CHD4_HUMAN	CHD4	Chromodomain-helicase-DNA-binding protein 4			1	6349755	MS/MS	STY:79.9663@T(0.0506)PT(0.0506)PS(0.0506)T(0.0506)PGDT(0.3988)QPNT(0.3988)PAPVPPAEDGIK;
TQPDGTSVPGEPASPISQR	TQPDGTSVPGEPAS[79.9663]PISQR	R	L	1744	1762	19	2	14S(79.9663)	sp|Q14980|NUMA1_HUMAN	Q14980	NUMA1_HUMAN	NUMA1	Nuclear mitotic apparatus protein 1			2	2.496501E7	MS/MS	STY:79.9663@T(0.0280)QPDGT(0.0437)S(0.0437)VPGEPAS(0.8654)PIS(0.0192)QR;
TQPSSGVDSAVGTLPATSPQSTSVQAK	TQPSSGVDSAVGTLPAT[79.9663]SPQSTSVQAK	R	G	1094	1120	27	3	17T(79.9663)	sp|Q13428|TCOF_HUMAN	Q13428	TCOF_HUMAN	TCOF1	Treacle protein			1	4915869	MS/MS	STY:79.9663@T(0.0126)QPS(0.0126)S(0.0126)GVDS(0.0126)AVGT(0.0078)LPAT(0.4536)S(0.4536)PQS(0.0115)T(0.0115)S(0.0115)VQAK;
TQTPPLGQTPQLGLK	TQTPPLGQT[79.9663]PQLGLK	R	T	506	520	15	2	9T(79.9663)	sp|P78344|IF4G2_HUMAN	P78344	IF4G2_HUMAN	EIF4G2	Eukaryotic translation initiation factor 4 gamma 2			1	4278223	MS/MS	STY:79.9663@T(0.0390)QT(0.0390)PPLGQT(0.9220)PQLGLK;
TSSVVTLEVAK	TSSVVT[79.9663]LEVAK	R	Q	1081	1091	11	2	6T(79.9663)	sp|P55196|AFAD_HUMAN	P55196	AFAD_HUMAN	AFDN	Afadin			1	2008513	MS/MS	STY:79.9663@T(0.1216)S(0.1216)S(0.1216)VVT(0.6351)LEVAK;
TSTTGVATTQSPTPR	TSTTGVAT[79.9663]TQSPTPR	K	S	1576	1590	15	2	8T(79.9663)	sp|Q8WWI1|LMO7_HUMAN	Q8WWI1	LMO7_HUMAN	LMO7	LIM domain only protein 7			1	5016324	MS/MS	STY:79.9663@T(0.0142)S(0.0142)T(0.0142)T(0.0142)GVAT(0.2358)T(0.2358)QS(0.2358)PT(0.2358)PR;
TSPPLLDR	TS[79.9663]PPLLDR	R	A	2397	2404	8	2	2S(79.9663)	sp|Q9UQ35|SRRM2_HUMAN	Q9UQ35	SRRM2_HUMAN	SRRM2	Serine/arginine repetitive matrix protein 2			1	5.2986928E7	MS/MS	STY:79.9663@T(0.0795)S(0.9205)PPLLDR;
TVSPPIR	TVS[79.9663]PPIR	K	K	607	613	7	2	3S(79.9663)	sp|Q9UHB6|LIMA1_HUMAN	Q9UHB6	LIMA1_HUMAN	LIMA1	LIM domain and actin-binding protein 1			1	7.0636152E7	MS/MS	STY:79.9663@T(0.0783)VS(0.9217)PPIR;
TAPTLSPEHWK	T[79.9663]APTLSPEHWK	K	A	400	410	11	2	1T(79.9663)	sp|Q96JM3|CHAP1_HUMAN	Q96JM3	CHAP1_HUMAN	CHAMP1	Chromosome alignment-maintaining phosphoprotein 1			1	0	MS/MS	STY:79.9663@T(0.9084)APT(0.0458)LS(0.0458)PEHWK;
TAQVPSPPR	T[79.9663]AQVPSPPR	R	G	999	1007	9	2	1T(79.9663)	sp|Q9UKV3|ACINU_HUMAN	Q9UKV3	ACINU_HUMAN	ACIN1	Apoptotic chromatin condensation inducer in the nucleus			1	0	MS/MS	STY:79.9663@T(0.5000)AQVPS(0.5000)PPR;
TASEGDGGAAAGAAAAGAR	T[79.9663]ASEGDGGAAAGAAAAGAR	R	P	363	381	19	2	1T(79.9663)	sp|Q9Y4H2|IRS2_HUMAN	Q9Y4H2	IRS2_HUMAN	IRS2	Insulin receptor substrate 2			4	7349589	MS/MS	STY:79.9663@T(0.5000)AS(0.5000)EGDGGAAAGAAAAGAR;
TAVDGFQSESPEKLDPVEQGQEDTVAPEVAAEK	T[79.9663]AVDGFQSESPEKLDPVEQGQEDTVAPEVAAEK	R	P	207	239	33	3	1T(79.9663)	sp|Q9Y232|CDYL_HUMAN	Q9Y232	CDYL_HUMAN	CDYL	Chromodomain Y-like protein			1	1.0419406E7	MS/MS	STY:79.9663@T(0.7856)AVDGFQS(0.0264)ES(0.0264)PEKLDPVEQGQEDT(0.1616)VAPEVAAEK;
TEAVSPTVSQLSAVFENTDSPSAIISEK	T[79.9663]EAVSPTVSQLSAVFENTDSPSAIISEK	R	A	195	222	28	3	1T(79.9663)	sp|Q9ULJ8|NEB1_HUMAN	Q9ULJ8	NEB1_HUMAN	PPP1R9A	Neurabin-1			1	0	MS/MS	STY:79.9663@T(0.9078)EAVS(0.0098)PT(0.0087)VS(0.0085)QLS(0.0085)AVFENT(0.0126)DS(0.0113)PS(0.0168)AIIS(0.0161)EK;
TEPAAEAEAASGPSESPSPPAAEELPGSHAEPPVPAQGEAPGEQAR	T[79.9663]EPAAEAEAASGPSESPSPPAAEELPGSHAEPPVPAQGEAPGEQAR	R	D	68	113	46	4	1T(79.9663)	sp|P55884|EIF3B_HUMAN	P55884	EIF3B_HUMAN	EIF3B	Eukaryotic translation initiation factor 3 subunit B			4	9.410412E7	MS/MS	STY:79.9663@T(0.8659)EPAAEAEAAS(0.0420)GPS(0.0236)ES(0.0236)PS(0.0236)PPAAEELPGS(0.0212)HAEPPVPAQGEAPGEQAR;
TERPDSPAAAPGSGGAPGR	T[79.9663]ERPDSPAAAPGSGGAPGR	K	A	935	953	19	3	1T(79.9663)	sp|Q9BXA9|SALL3_HUMAN	Q9BXA9	SALL3_HUMAN	SALL3	Sal-like protein 3			1	1.56302e+06	MS/MS	STY:79.9663@T(0.4877)ERPDS(0.4877)PAAAPGS(0.0246)GGAPGR;
TESPATAAETASEELDNR	T[79.9663]ESPATAAETASEELDNR	R	S	39	56	18	2	1T(79.9663)	sp|Q9NTJ3|SMC4_HUMAN	Q9NTJ3	SMC4_HUMAN	SMC4	Structural maintenance of chromosomes protein 4			1	0	MS/MS	STY:79.9663@T(0.4814)ES(0.4814)PAT(0.0125)AAET(0.0125)AS(0.0123)EELDNR;
TESPQGLPTVQR	T[79.9663]ESPQGLPTVQR	R	E	2597	2608	12	2	1T(79.9663)	sp|P15822|ZEP1_HUMAN	P15822	ZEP1_HUMAN	HIVEP1	Zinc finger protein 40			1	0	MS/MS	STY:79.9663@T(0.4879)ES(0.4879)PQGLPT(0.0242)VQR;
TGSSPPIVSLDK	T[79.9663]GSSPPIVSLDK	R	A	1265	1276	12	2	1T(79.9663)	sp|Q9BXA9|SALL3_HUMAN	Q9BXA9	SALL3_HUMAN	SALL3	Sal-like protein 3			1	0	MS/MS	STY:79.9663@T(0.7751)GS(0.0997)S(0.0997)PPIVS(0.0256)LDK;
TISQEFLTPGK	T[79.9663]ISQEFLTPGK	K	L	363	373	11	2	1T(79.9663)	sp|Q0ZGT2|NEXN_HUMAN	Q0ZGT2	NEXN_HUMAN	NEXN	Nexilin			2	9.8031568E7	MS/MS	STY:79.9663@T(0.9302)IS(0.0365)QEFLT(0.0333)PGK;
TLRDSPNVEAAHLAR	T[79.9663]LRDSPNVEAAHLAR	K	P	826	840	15	3	1T(79.9663)	sp|Q9UHF7|TRPS1_HUMAN	Q9UHF7	TRPS1_HUMAN	TRPS1	Zinc finger transcription factor Trps1			1	1.76035e+06	MS/MS	STY:79.9663@T(0.5000)LRDS(0.5000)PNVEAAHLAR;
TLSDESIYNSQR	T[79.9663]LSDESIYNSQR	R	E	1583	1594	12	2	1T(79.9663)	sp|O43166|SI1L1_HUMAN	O43166	SI1L1_HUMAN	SIPA1L1	Signal-induced proliferation-associated 1-like protein 1			1	0	MS/MS	STY:79.9663@T(0.9191)LS(0.0260)DES(0.0183)IY(0.0183)NS(0.0183)QR;
TLSDESLCSGR	T[79.9663]LSDESLC[57.0215]SGR	R	R	1542	1552	11	2	1T(79.9663),8C(57.0215)	sp|O60292|SI1L3_HUMAN	O60292	SI1L3_HUMAN	SIPA1L3	Signal-induced proliferation-associated 1-like protein 3			1	0	MS/MS	STY:79.9663@T(0.2500)LS(0.2500)DES(0.2500)LCS(0.2500)GR;
TLSPTPSAEGYQDVR	T[79.9663]LSPTPSAEGY[79.9663]QDVR	R	D	429	443	15	2	11Y(79.9663),1T(79.9663)	sp|O14639|ABLM1_HUMAN	O14639	ABLM1_HUMAN	ABLIM1	Actin-binding LIM protein 1			1	0	MS/MS	STY:79.9663@T(0.5389)LS(0.5389)PT(0.1551)PS(0.1551)AEGY(0.6120)QDVR;
TNSAEVTPPVLSVMGEATPVSIEPR	T[79.9663]NSAEVTPPVLSVM[15.9949]GEATPVSIEPR	R	I	698	722	25	3	14M(15.9949),1T(79.9663)	sp|Q6PJG2|MDEAS_HUMAN	Q6PJG2	MDEAS_HUMAN	MIDEAS	Mitotic deacetylase-associated SANT domain protein			1	7090834	MS/MS	STY:79.9663@T(0.2742)NS(0.2742)AEVT(0.2742)PPVLS(0.0692)VMGEAT(0.0692)PVS(0.0391)IEPR;M:15.9949@TNSAEVTPPVLSVM(1.0000)GEATPVSIEPR;
TPLALAGSPTPK	T[79.9663]PLALAGSPTPK	K	N	989	1000	12	2	1T(79.9663)	sp|O95785|WIZ_HUMAN	O95785	WIZ_HUMAN	WIZ	Protein Wiz			1	1.8003996E7	MS/MS	STY:79.9663@T(0.3801)PLALAGS(0.3100)PT(0.3100)PK;
TPTPSTPGDTQPNTPAPVPPAEDGIK	T[79.9663]PTPSTPGDTQPNTPAPVPPAEDGIK	K	I	1540	1565	26	3	1T(79.9663)	sp|Q14839|CHD4_HUMAN	Q14839	CHD4_HUMAN	CHD4	Chromodomain-helicase-DNA-binding protein 4			3	1.324767E7	MS/MS	STY:79.9663@T(0.1924)PT(0.1924)PS(0.1924)T(0.1924)PGDT(0.1924)QPNT(0.0381)PAPVPPAEDGIK;
TQDPSSPGTTPPQAR	T[79.9663]QDPSSPGTTPPQAR	R	Q	424	438	15	2	1T(79.9663)	sp|Q13112|CAF1B_HUMAN	Q13112	CAF1B_HUMAN	CHAF1B	Chromatin assembly factor 1 subunit B			1	2.1245e+06	MS/MS	STY:79.9663@T(0.2000)QDPS(0.2000)S(0.2000)PGT(0.2000)T(0.2000)PPQAR;
TQTPPVSPAPQPTEER	T[79.9663]QTPPVSPAPQPTEER	K	L	399	414	16	2	1T(79.9663)	sp|Q14247|SRC8_HUMAN	Q14247	SRC8_HUMAN	CTTN	Src substrate cortactin			4	1.0939608E7	MS/MS	STY:79.9663@T(0.8554)QT(0.0522)PPVS(0.0522)PAPQPT(0.0401)EER;
TQTPPVSPAPQPTEER	T[79.9663]QT[79.9663]PPVSPAPQPTEER	K	L	399	414	16	2	1T(79.9663),3T(79.9663)	sp|Q14247|SRC8_HUMAN	Q14247	SRC8_HUMAN	CTTN	Src substrate cortactin			1	0	MS/MS	STY:79.9663@T(0.5000)QT(0.5000)PPVS(0.5000)PAPQPT(0.5000)EER;
TRLSPPR	T[79.9663]RLSPPR	R	A	579	585	7	2	1T(79.9663)	sp|Q96PK6|RBM14_HUMAN	Q96PK6	RBM14_HUMAN	RBM14	RNA-binding protein 14			1	4.3085052E7	MS/MS	STY:79.9663@T(0.5000)RLS(0.5000)PPR;
TSPASLDFPESQK	T[79.9663]SPASLDFPESQK	K	S	458	470	13	2	1T(79.9663)	sp|Q96JM3|CHAP1_HUMAN	Q96JM3	CHAP1_HUMAN	CHAMP1	Chromosome alignment-maintaining phosphoprotein 1			1	0	MS/MS	STY:79.9663@T(0.8191)S(0.0634)PAS(0.0634)LDFPES(0.0540)QK;
TSPPLLDR	T[79.9663]SPPLLDR	R	A	2397	2404	8	2	1T(79.9663)	sp|Q9UQ35|SRRM2_HUMAN	Q9UQ35	SRRM2_HUMAN	SRRM2	Serine/arginine repetitive matrix protein 2			1	5.2986928E7	MS/MS	STY:79.9663@T(0.5000)S(0.5000)PPLLDR;
TSSPLFNK	T[79.9663]SSPLFNK	R	A	126	133	8	2	1T(79.9663)	sp|Q9BY89|K1671_HUMAN	Q9BY89	K1671_HUMAN	KIAA1671	Uncharacterized protein KIAA1671			1	2.60156e+06	MS/MS	STY:79.9663@T(0.3333)S(0.3333)S(0.3333)PLFNK;
TTSPPLSIPTTHLIHQPAGSR	T[79.9663]TSPPLSIPTTHLIHQPAGSR	R	S	317	337	21	3	1T(79.9663)	sp|Q5T5U3|RHG21_HUMAN	Q5T5U3	RHG21_HUMAN	ARHGAP21	Rho GTPase-activating protein 21			3	3.5341148E7	MS/MS	STY:79.9663@T(0.3229)T(0.3229)S(0.3229)PPLS(0.0076)IPT(0.0073)T(0.0069)HLIHQPAGS(0.0094)R;
TVSPPIR	T[79.9663]VSPPIR	K	K	607	613	7	2	1T(79.9663)	sp|Q9UHB6|LIMA1_HUMAN	Q9UHB6	LIMA1_HUMAN	LIMA1	LIM domain and actin-binding protein 1			2	7.9054528E7	MS/MS	STY:79.9663@T(0.8897)VS(0.1103)PPIR;
VAAAAGSGPSPPGSPGHDR	VAAAAGS[79.9663]GPS[79.9663]PPGSPGHDR	R	E	38	56	19	2	10S(79.9663),7S(79.9663)	sp|Q9BTU6|P4K2A_HUMAN	Q9BTU6	P4K2A_HUMAN	PI4K2A	Phosphatidylinositol 4-kinase type 2-alpha			1	1.87923e+06	MS/MS	STY:79.9663@VAAAAGS(0.6667)GPS(0.6667)PPGS(0.6667)PGHDR;
VAQNSPSVENIQTSQAEQAK	VAQNSPSVENIQT[79.9663]SQAEQAK	K	P	1718	1737	20	2	13T(79.9663)	sp|Q92576|PHF3_HUMAN	Q92576	PHF3_HUMAN	PHF3	PHD finger protein 3			1	1.2118977E7	MS/MS	STY:79.9663@VAQNS(0.1599)PS(0.2116)VENIQT(0.3143)S(0.3143)QAEQAK;
VAQNSPSVENIQTSQAEQAK	VAQNSPS[79.9663]VENIQTSQAEQAK	K	P	1718	1737	20	3	7S(79.9663)	sp|Q92576|PHF3_HUMAN	Q92576	PHF3_HUMAN	PHF3	PHD finger protein 3			1	4.0933536E7	MS/MS	STY:79.9663@VAQNS(0.0319)PS(0.9218)VENIQT(0.0232)S(0.0232)QAEQAK;
VAQNSPSVENIQTSQAEQAK	VAQNS[79.9663]PSVENIQTSQAEQAK	K	P	1718	1737	20	3	5S(79.9663)	sp|Q92576|PHF3_HUMAN	Q92576	PHF3_HUMAN	PHF3	PHD finger protein 3			3	4.0933536E7	MS/MS	STY:79.9663@VAQNS(0.4834)PS(0.4834)VENIQT(0.0166)S(0.0166)QAEQAK;
VASETHSEGSEYEELPK	VASET[79.9663]HSEGSEYEELPK	R	R	1130	1146	17	2	5T(79.9663)	sp|Q5JSZ5|PRC2B_HUMAN	Q5JSZ5	PRC2B_HUMAN	PRRC2B	Protein PRRC2B			1	7964851	MS/MS	STY:79.9663@VAS(0.0116)ET(0.3105)HS(0.3105)EGS(0.0958)EY(0.2716)EELPK;
VASPSQGQVGSSSPK	VASPSQGQVGS[79.9663]SSPK	R	R	325	339	15	2	11S(79.9663)	sp|Q99569|PKP4_HUMAN	Q99569	PKP4_HUMAN	PKP4	Plakophilin-4			2	1.8202102E7	MS/MS	STY:79.9663@VAS(0.0087)PS(0.0083)QGQVGS(0.3276)S(0.3276)S(0.3276)PK;
VASPSQGQVGSSSPK	VAS[79.9663]PSQGQVGSSSPK	R	R	325	339	15	2	3S(79.9663)	sp|Q99569|PKP4_HUMAN	Q99569	PKP4_HUMAN	PKP4	Plakophilin-4			2	1.8080628E7	MS/MS	STY:79.9663@VAS(0.8580)PS(0.0501)QGQVGS(0.0306)S(0.0306)S(0.0306)PK;
VDDDSLGEFPVTNSR	VDDDS[79.9663]LGEFPVTNSR	R	A	138	152	15	2	5S(79.9663)	sp|Q92785|REQU_HUMAN	Q92785	REQU_HUMAN	DPF2	Zinc finger protein ubi-d4			3	1.3470464E7	MS/MS	STY:79.9663@VDDDS(0.9275)LGEFPVT(0.0334)NS(0.0391)R;
VDHGAEIITQSPGR	VDHGAEIIT[79.9663]QSPGR	R	S	1772	1785	14	2	9T(79.9663)	sp|P11137|MTAP2_HUMAN	P11137	MTAP2_HUMAN	MAP2	Microtubule-associated protein 2			2	7.96438e+06	MS/MS	STY:79.9663@VDHGAEIIT(0.5000)QS(0.5000)PGR;
VDSEGDFSENDDAAGDFR	VDSEGDFS[79.9663]ENDDAAGDFR	R	S	321	338	18	2	8S(79.9663)	sp|O43823|AKAP8_HUMAN	O43823	AKAP8_HUMAN	AKAP8	A-kinase anchor protein 8			1	0	MS/MS	STY:79.9663@VDS(0.4874)EGDFS(0.5126)ENDDAAGDFR;
VDSEGDFSENDDAAGDFR	VDS[79.9663]EGDFS[79.9663]ENDDAAGDFR	R	S	321	338	18	2	3S(79.9663),8S(79.9663)	sp|O43823|AKAP8_HUMAN	O43823	AKAP8_HUMAN	AKAP8	A-kinase anchor protein 8			1	9814373	MS/MS	STY:79.9663@VDS(1.0000)EGDFS(1.0000)ENDDAAGDFR;
VDSTTCLFPVEEK	VDS[79.9663]TTC[57.0215]LFPVEEK	R	A	259	271	13	2	3S(79.9663),6C(57.0215)	sp|Q06210|GFPT1_HUMAN	Q06210	GFPT1_HUMAN	GFPT1	Glutamine--fructose-6-phosphate aminotransferase [isomerizing] 1			2	1.7139572E7	MS/MS	STY:79.9663@VDS(0.4894)T(0.4894)T(0.0213)CLFPVEEK;
VEEASPPAVQQPTDPASPTVATTPEPVGSDAGDK	VEEASPPAVQQPTDPASPTVAT[79.9663]TPEPVGSDAGDK	K	N	239	272	34	3	22T(79.9663)	sp|Q9Y6K1|DNM3A_HUMAN	Q9Y6K1	DNM3A_HUMAN	DNMT3A	DNA (cytosine-5)-methyltransferase 3A			1	0	MS/MS	STY:79.9663@VEEAS(0.0084)PPAVQQPT(0.0084)DPAS(0.0146)PT(0.0146)VAT(0.3180)T(0.3180)PEPVGS(0.3180)DAGDK;
VEEESTGDPFGFDSDDESLPVSSK	VEEESTGDPFGFDS[79.9663]DDESLPVSSK	K	N	64	87	24	3	14S(79.9663)	sp|Q7Z5K2|WAPL_HUMAN	Q7Z5K2	WAPL_HUMAN	WAPL	Wings apart-like protein homolog			5	3.1454732E7	MS/MS	STY:79.9663@VEEES(0.0156)T(0.0156)GDPFGFDS(0.9229)DDES(0.0136)LPVS(0.0162)S(0.0162)K;
VEEESTGDPFGFDSDDESLPVSSK	VEEES[79.9663]TGDPFGFDSDDESLPVSSK	K	N	64	87	24	3	5S(79.9663)	sp|Q7Z5K2|WAPL_HUMAN	Q7Z5K2	WAPL_HUMAN	WAPL	Wings apart-like protein homolog			1	3.1454732E7	MS/MS	STY:79.9663@VEEES(0.3502)T(0.3502)GDPFGFDS(0.2126)DDES(0.0275)LPVS(0.0298)S(0.0298)K;
VESGDPSLHPPPSPGTPSATPASPPASATPSQR	VESGDPSLHPPPSPGTPSATPASPPASATPS[79.9663]QR	K	Q	252	284	33	3	31S(79.9663)	sp|Q4KMQ1|TPRN_HUMAN	Q4KMQ1	TPRN_HUMAN	TPRN	Taperin			1	0	MS/MS	STY:79.9663@VES(0.0160)GDPS(0.0169)LHPPPS(0.0990)PGT(0.1196)PS(0.1196)AT(0.1196)PAS(0.1196)PPAS(0.1196)AT(0.0043)PS(0.2661)QR;
VESGDPSLHPPPSPGTPSATPASPPASATPSQR	VESGDPSLHPPPSPGTPSATPASPPAS[79.9663]ATPSQR	K	Q	252	284	33	3	27S(79.9663)	sp|Q4KMQ1|TPRN_HUMAN	Q4KMQ1	TPRN_HUMAN	TPRN	Taperin			2	0	MS/MS	STY:79.9663@VES(0.0250)GDPS(0.0250)LHPPPS(0.0250)PGT(0.0084)PS(0.0086)AT(0.0093)PAS(0.0093)PPAS(0.8557)AT(0.0169)PS(0.0169)QR;
VESGDPSLHPPPSPGTPSATPASPPASATPSQR	VESGDPSLHPPPSPGTPSATPAS[79.9663]PPASATPSQR	K	Q	252	284	33	3,4	23S(79.9663)	sp|Q4KMQ1|TPRN_HUMAN	Q4KMQ1	TPRN_HUMAN	TPRN	Taperin			4	6.8960488E7	MS/MS	STY:79.9663@VES(0.0093)GDPS(0.0107)LHPPPS(0.0107)PGT(0.0107)PS(0.0107)AT(0.0107)PAS(0.8814)PPAS(0.0157)AT(0.0157)PS(0.0244)QR;
VESGDPSLHPPPSPGTPSATPASPPASATPSQR	VESGDPSLHPPPSPGTPSAT[79.9663]PASPPASATPSQR	K	Q	252	284	33	3	20T(79.9663)	sp|Q4KMQ1|TPRN_HUMAN	Q4KMQ1	TPRN_HUMAN	TPRN	Taperin			2	0	MS/MS	STY:79.9663@VES(0.0128)GDPS(0.0429)LHPPPS(0.0429)PGT(0.0429)PS(0.0112)AT(0.7999)PAS(0.0148)PPAS(0.0109)AT(0.0109)PS(0.0106)QR;
VESGDPSLHPPPSPGTPSATPASPPASATPSQR	VESGDPSLHPPPSPGTPS[79.9663]ATPASPPASATPSQR	K	Q	252	284	33	3	18S(79.9663)	sp|Q4KMQ1|TPRN_HUMAN	Q4KMQ1	TPRN_HUMAN	TPRN	Taperin			2	6.2700076E7	MS/MS	STY:79.9663@VES(0.0240)GDPS(0.0240)LHPPPS(0.0108)PGT(0.0108)PS(0.4459)AT(0.4459)PAS(0.0097)PPAS(0.0097)AT(0.0097)PS(0.0097)QR;
VESGDPSLHPPPSPGTPSATPASPPASATPSQR	VESGDPSLHPPPSPGT[79.9663]PSATPASPPASATPSQR	K	Q	252	284	33	3	16T(79.9663)	sp|Q4KMQ1|TPRN_HUMAN	Q4KMQ1	TPRN_HUMAN	TPRN	Taperin			1	0	MS/MS	STY:79.9663@VES(0.0114)GDPS(0.0114)LHPPPS(0.0114)PGT(0.2372)PS(0.2372)AT(0.2372)PAS(0.2372)PPAS(0.0057)AT(0.0057)PS(0.0057)QR;
VESGDPSLHPPPSPGTPSATPASPPASATPSQR	VESGDPSLHPPPS[79.9663]PGTPSATPASPPASATPSQR	K	Q	252	284	33	3	13S(79.9663)	sp|Q4KMQ1|TPRN_HUMAN	Q4KMQ1	TPRN_HUMAN	TPRN	Taperin			3	4.8446912E7	MS/MS	STY:79.9663@VES(0.0309)GDPS(0.0309)LHPPPS(0.7455)PGT(0.0085)PS(0.0617)AT(0.0617)PAS(0.0214)PPAS(0.0139)AT(0.0129)PS(0.0126)QR;
VESGDPSLHPPPSPGTPSATPASPPASATPSQR	VESGDPS[79.9663]LHPPPSPGTPSATPASPPASATPSQR	K	Q	252	284	33	3	7S(79.9663)	sp|Q4KMQ1|TPRN_HUMAN	Q4KMQ1	TPRN_HUMAN	TPRN	Taperin			1	0	MS/MS	STY:79.9663@VES(0.0045)GDPS(0.2343)LHPPPS(0.2343)PGT(0.0088)PS(0.0088)AT(0.0088)PAS(0.0051)PPAS(0.1733)AT(0.1273)PS(0.1947)QR;
VESGYFSLEK	VESGYFS[79.9663]LEK	R	T	263	272	10	2	7S(79.9663)	sp|Q6WCQ1|MPRIP_HUMAN	Q6WCQ1	MPRIP_HUMAN	MPRIP	Myosin phosphatase Rho-interacting protein			2	1.4572391E7	MS/MS	STY:79.9663@VES(0.0415)GY(0.0415)FS(0.9171)LEK;
VESGYFSLEK	VESGY[79.9663]FSLEK	R	T	263	272	10	2	5Y(79.9663)	sp|Q6WCQ1|MPRIP_HUMAN	Q6WCQ1	MPRIP_HUMAN	MPRIP	Myosin phosphatase Rho-interacting protein			1	1.4572391E7	MS/MS	STY:79.9663@VES(0.0403)GY(0.9018)FS(0.0579)LEK;
VESGDPSLHPPPSPGTPSATPASPPASATPSQR	VES[79.9663]GDPSLHPPPSPGTPSATPASPPASATPSQR	K	Q	252	284	33	3	3S(79.9663)	sp|Q4KMQ1|TPRN_HUMAN	Q4KMQ1	TPRN_HUMAN	TPRN	Taperin			1	6.2700076E7	MS/MS	STY:79.9663@VES(0.4408)GDPS(0.4408)LHPPPS(0.0175)PGT(0.0175)PS(0.0175)AT(0.0175)PAS(0.0175)PPAS(0.0097)AT(0.0097)PS(0.0116)QR;
VETVSQPSESPK	VETVSQPSES[79.9663]PK	K	D	767	778	12	2	10S(79.9663)	sp|Q99590|SCAFB_HUMAN	Q99590	SCAFB_HUMAN	SCAF11	Protein SCAF11			1	1.71021e+06	MS/MS	STY:79.9663@VET(0.0381)VS(0.0381)QPS(0.0381)ES(0.8856)PK;
VETVSQPSESPKDTIDK	VETVSQPS[79.9663]ESPKDTIDK	K	T	767	783	17	3	8S(79.9663)	sp|Q99590|SCAFB_HUMAN	Q99590	SCAFB_HUMAN	SCAF11	Protein SCAF11			1	3.24111e+06	MS/MS	STY:79.9663@VET(0.0240)VS(0.0276)QPS(0.3162)ES(0.3162)PKDT(0.3162)IDK;
VETVSQPSESPKDTIDK	VET[79.9663]VSQPSESPKDTIDK	K	T	767	783	17	3	3T(79.9663)	sp|Q99590|SCAFB_HUMAN	Q99590	SCAFB_HUMAN	SCAF11	Protein SCAF11			1	3179696	MS/MS	STY:79.9663@VET(0.2000)VS(0.2000)QPS(0.2000)ES(0.2000)PKDT(0.2000)IDK;
VFIDQNLSPGK	VFIDQNLS[79.9663]PGK	K	G	16	26	11	2	8S(79.9663)	sp|Q14186|TFDP1_HUMAN	Q14186	TFDP1_HUMAN	TFDP1	Transcription factor Dp-1			1	3280453	MS/MS	STY:79.9663@VFIDQNLS(1.0000)PGK;
VGDGDLSAEEIPENEVSLR	VGDGDLS[79.9663]AEEIPENEVSLR	K	R	239	257	19	2	7S(79.9663)	sp|Q14684|RRP1B_HUMAN	Q14684	RRP1B_HUMAN	RRP1B	Ribosomal RNA processing protein 1 homolog B			1	1.1848612E7	MS/MS	STY:79.9663@VGDGDLS(0.9222)AEEIPENEVS(0.0778)LR;
VGEDEDGSDEEVVHNEDIHFEPIVSLPEVEVK	VGEDEDGS[79.9663]DEEVVHNEDIHFEPIVSLPEVEVK	K	S	2893	2924	32	4	8S(79.9663)	sp|P49792|RBP2_HUMAN	P49792	RBP2_HUMAN	RANBP2	E3 SUMO-protein ligase RanBP2			4	6.0263784E7	MS/MS	STY:79.9663@VGEDEDGS(0.9266)DEEVVHNEDIHFEPIVS(0.0734)LPEVEVK;
VGGSDEEASGIPSR	VGGS[79.9663]DEEASGIPSR	R	T	356	369	14	2	4S(79.9663)	sp|Q9NQ55|SSF1_HUMAN	Q9NQ55	SSF1_HUMAN	PPAN	Suppressor of SWI4 1 homolog			5	3.253982E7	MS/MS	STY:79.9663@VGGS(0.9335)DEEAS(0.0333)GIPS(0.0333)R;
VGPCSSPPAAR	VGPC[57.0215]S[79.9663]SPPAAR	R	D	1204	1214	11	2	4C(57.0215),5S(79.9663)	sp|Q8TDM6|DLG5_HUMAN	Q8TDM6	DLG5_HUMAN	DLG5	Disks large homolog 5			3	6.50641e+06	MS/MS	STY:79.9663@VGPCS(0.5000)S(0.5000)PPAAR;
VGSPLTLTDAQTR	VGS[79.9663]PLTLTDAQTR	R	V	312	324	13	2	3S(79.9663)	sp|Q99569|PKP4_HUMAN	Q99569	PKP4_HUMAN	PKP4	Plakophilin-4			3	7.48344e+06	MS/MS	STY:79.9663@VGS(0.9308)PLT(0.0233)LT(0.0233)DAQT(0.0227)R;
VGSPSGDAASSTPPSTR	VGS[79.9663]PSGDAASSTPPSTR	R	F	10	26	17	2	3S(79.9663)	sp|Q9NP87|DPOLM_HUMAN	Q9NP87	DPOLM_HUMAN	POLM	DNA-directed DNA/RNA polymerase mu			1	3.48924e+06	MS/MS	STY:79.9663@VGS(0.3283)PS(0.3283)GDAAS(0.1558)S(0.0469)T(0.0469)PPS(0.0469)T(0.0469)R;
VHVQFFDDSPTR	VHVQFFDDS[79.9663]PTR	R	G	129	140	12	2	9S(79.9663)	sp|P52701|MSH6_HUMAN	P52701	MSH6_HUMAN	MSH6	DNA mismatch repair protein Msh6			1	0	MS/MS	STY:79.9663@VHVQFFDDS(0.5000)PT(0.5000)R;
VIGISQEESHPSR	VIGIS[79.9663]QEESHPSR	K	D	1176	1188	13	2	5S(79.9663)	sp|P15822|ZEP1_HUMAN	P15822	ZEP1_HUMAN	HIVEP1	Zinc finger protein 40			1	0	MS/MS	STY:79.9663@VIGIS(0.9188)QEES(0.0406)HPS(0.0406)R;
VKPASPVAQPK	VKPAS[79.9663]PVAQPK	K	E	761	771	11	2	5S(79.9663)	sp|Q96EV2|RBM33_HUMAN	Q96EV2	RBM33_HUMAN	RBM33	RNA-binding protein 33			3	6.34507e+06	MS/MS	STY:79.9663@VKPAS(1.0000)PVAQPK;
VKPPPSPTTEGPSLQPDLAPEEAAGTQR	VKPPPSPTTEGPS[79.9663]LQPDLAPEEAAGTQR	K	P	1004	1031	28	3	13S(79.9663)	sp|Q9Y2D5|PLAK2_HUMAN	Q9Y2D5	PLAK2_HUMAN	PALM2AKAP2	PALM2-AKAP2 fusion protein			2	1.5789819E7	MS/MS	STY:79.9663@VKPPPS(0.0388)PT(0.0388)T(0.0388)EGPS(0.8602)LQPDLAPEEAAGT(0.0233)QR;
VKPPPSPTTEGPSLQPDLAPEEAAGTQRPK	VKPPPSPTTEGPS[79.9663]LQPDLAPEEAAGTQRPK	K	N	1004	1033	30	3,4	13S(79.9663)	sp|Q9Y2D5|PLAK2_HUMAN	Q9Y2D5	PLAK2_HUMAN	PALM2AKAP2	PALM2-AKAP2 fusion protein			2	9.7417304E7	MS/MS	STY:79.9663@VKPPPS(0.0192)PT(0.0192)T(0.0192)EGPS(0.6006)LQPDLAPEEAAGT(0.3417)QRPK;
VKPPPSPTTEGPSLQPDLAPEEAAGTQRPK	VKPPPSPTT[79.9663]EGPSLQPDLAPEEAAGTQRPK	K	N	1004	1033	30	3,4	9T(79.9663)	sp|Q9Y2D5|PLAK2_HUMAN	Q9Y2D5	PLAK2_HUMAN	PALM2AKAP2	PALM2-AKAP2 fusion protein			3	1.34385824E8	MS/MS	STY:79.9663@VKPPPS(0.0181)PT(0.0181)T(0.9142)EGPS(0.0280)LQPDLAPEEAAGT(0.0215)QRPK;
VKPPPSPTTEGPSLQPDLAPEEAAGTQR	VKPPPS[79.9663]PTTEGPSLQPDLAPEEAAGTQR	K	P	1004	1031	28	3	6S(79.9663)	sp|Q9Y2D5|PLAK2_HUMAN	Q9Y2D5	PLAK2_HUMAN	PALM2AKAP2	PALM2-AKAP2 fusion protein			1	1.521798E7	MS/MS	STY:79.9663@VKPPPS(0.2484)PT(0.2484)T(0.2484)EGPS(0.2484)LQPDLAPEEAAGT(0.0065)QR;
VKPPPSPTTEGPSLQPDLAPEEAAGTQRPK	VKPPPS[79.9663]PTTEGPSLQPDLAPEEAAGTQRPK	K	N	1004	1033	30	3,4	6S(79.9663)	sp|Q9Y2D5|PLAK2_HUMAN	Q9Y2D5	PLAK2_HUMAN	PALM2AKAP2	PALM2-AKAP2 fusion protein			9	1.41887968E8	MS/MS	STY:79.9663@VKPPPS(0.9223)PT(0.0175)T(0.0175)EGPS(0.0171)LQPDLAPEEAAGT(0.0256)QRPK;
VLGNPKSDEMNVK	VLGNPKS[79.9663]DEM[15.9949]NVK	K	V	51	63	13	2	10M(15.9949),7S(79.9663)	sp|P60660|MYL6_HUMAN	P60660	MYL6_HUMAN	MYL6	Myosin light polypeptide 6			1	4431577	MS/MS	STY:79.9663@VLGNPKS(1.0000)DEMNVK;M:15.9949@VLGNPKSDEM(1.0000)NVK;
VLGSEGEEEDEALSPAK	VLGSEGEEEDEALS[79.9663]PAK	R	G	63	79	17	2	14S(79.9663)	sp|P18858|DNLI1_HUMAN	P18858	DNLI1_HUMAN	LIG1	DNA ligase 1			2	5418014	MS/MS	STY:79.9663@VLGS(0.1200)EGEEEDEALS(0.8800)PAK;
VLGSEGEEEDEALSPAK	VLGS[79.9663]EGEEEDEALSPAK	R	G	63	79	17	2	4S(79.9663)	sp|P18858|DNLI1_HUMAN	P18858	DNLI1_HUMAN	LIG1	DNA ligase 1			2	4987905	MS/MS	STY:79.9663@VLGS(0.9273)EGEEEDEALS(0.0727)PAK;
VLPSSAAATPQQTSPAALPVFNAK	VLPSSAAAT[79.9663]PQQTSPAALPVFNAK	K	D	344	367	24	3	9T(79.9663)	sp|Q9H2F5|EPC1_HUMAN	Q9H2F5	EPC1_HUMAN	EPC1	Enhancer of polycomb homolog 1			1	2.68245e+06	MS/MS	STY:79.9663@VLPS(0.0269)S(0.0269)AAAT(0.3154)PQQT(0.3154)S(0.3154)PAALPVFNAK;
VLTANSNPSSPSAAK	VLTANS[79.9663]NPSSPSAAK	K	R	186	200	15	2	6S(79.9663)	sp|Q9NV56|MRGBP_HUMAN	Q9NV56	MRGBP_HUMAN	MRGBP	MRG/MORF4L-binding protein			1	0	MS/MS	STY:79.9663@VLT(0.0556)ANS(0.6945)NPS(0.0833)S(0.0833)PS(0.0833)AAK;
VNLSPNR	VNLS[79.9663]PNR	R	N	1075	1081	7	2	4S(79.9663)	sp|P35568|IRS1_HUMAN	P35568	IRS1_HUMAN	IRS1	Insulin receptor substrate 1			1	1629695	MS/MS	STY:79.9663@VNLS(1.0000)PNR;
VNSGDTEVGSSLLR	VNS[79.9663]GDTEVGSSLLR	R	H	3503	3516	14	2	3S(79.9663)	sp|O75592|MYCB2_HUMAN	O75592	MYCB2_HUMAN	MYCBP2	E3 ubiquitin-protein ligase MYCBP2			1	0	MS/MS	STY:79.9663@VNS(0.3798)GDT(0.0299)EVGS(0.2952)S(0.2952)LLR;
VPVLISPTLK	VPVLIS[79.9663]PTLK	K	H	931	940	10	2	6S(79.9663)	sp|P42684|ABL2_HUMAN	P42684	ABL2_HUMAN	ABL2	Tyrosine-protein kinase ABL2			1	2.77628e+06	MS/MS	STY:79.9663@VPVLIS(0.9052)PT(0.0948)LK;
VQGEAVSNIQENTQTPTVQEESEEEEVDETGVEVK	VQGEAVSNIQENTQTPTVQEESEEEEVDET[79.9663]GVEVK	K	D	2008	2042	35	3	30T(79.9663)	sp|E9PAV3|NACAM_HUMAN	E9PAV3	NACAM_HUMAN	NACA	Nascent polypeptide-associated complex subunit alpha, muscle-specific form		sp|Q13765|NACA_HUMAN	2	9.0201176E7	MS/MS	STY:79.9663@VQGEAVS(0.0406)NIQENT(0.0172)QT(0.0179)PT(0.0207)VQEES(0.0312)EEEEVDET(0.8724)GVEVK;
VQGEAVSNIQENTQTPTVQEESEEEEVDETGVEVK	VQGEAVSNIQENTQTPTVQEES[79.9663]EEEEVDETGVEVK	K	D	2008	2042	35	4	22S(79.9663)	sp|E9PAV3|NACAM_HUMAN	E9PAV3	NACAM_HUMAN	NACA	Nascent polypeptide-associated complex subunit alpha, muscle-specific form		sp|Q13765|NACA_HUMAN	1	0	MS/MS	STY:79.9663@VQGEAVS(0.2477)NIQENT(0.0136)QT(0.0147)PT(0.0147)VQEES(0.6917)EEEEVDET(0.0176)GVEVK;
VQGEAVSNIQENTQTPTVQEESEEEEVDETGVEVK	VQGEAVSNIQENTQTPT[79.9663]VQEESEEEEVDETGVEVK	K	D	2008	2042	35	3	17T(79.9663)	sp|E9PAV3|NACAM_HUMAN	E9PAV3	NACAM_HUMAN	NACA	Nascent polypeptide-associated complex subunit alpha, muscle-specific form		sp|Q13765|NACA_HUMAN	2	0	MS/MS	STY:79.9663@VQGEAVS(0.0230)NIQENT(0.0230)QT(0.0230)PT(0.4579)VQEES(0.4579)EEEEVDET(0.0152)GVEVK;
VQGEAVSNIQENTQTPTVQEESEEEEVDETGVEVK	VQGEAVSNIQENTQT[79.9663]PTVQEESEEEEVDETGVEVK	K	D	2008	2042	35	3	15T(79.9663)	sp|E9PAV3|NACAM_HUMAN	E9PAV3	NACAM_HUMAN	NACA	Nascent polypeptide-associated complex subunit alpha, muscle-specific form		sp|Q13765|NACA_HUMAN	1	9.0201176E7	MS/MS	STY:79.9663@VQGEAVS(0.0976)NIQENT(0.0326)QT(0.2473)PT(0.2473)VQEES(0.1565)EEEEVDET(0.2187)GVEVK;
VQGEAVSNIQENTQTPTVQEESEEEEVDETGVEVK	VQGEAVSNIQENT[79.9663]QTPTVQEESEEEEVDETGVEVK	K	D	2008	2042	35	3	13T(79.9663)	sp|E9PAV3|NACAM_HUMAN	E9PAV3	NACAM_HUMAN	NACA	Nascent polypeptide-associated complex subunit alpha, muscle-specific form		sp|Q13765|NACA_HUMAN	3	8.9202696E7	MS/MS	STY:79.9663@VQGEAVS(0.0202)NIQENT(0.7191)QT(0.0767)PT(0.0767)VQEES(0.0767)EEEEVDET(0.0306)GVEVK;
VQGEAVSNIQENTQTPTVQEESEEEEVDETGVEVK	VQGEAVS[79.9663]NIQENTQTPTVQEESEEEEVDETGVEVK	K	D	2008	2042	35	3	7S(79.9663)	sp|E9PAV3|NACAM_HUMAN	E9PAV3	NACAM_HUMAN	NACA	Nascent polypeptide-associated complex subunit alpha, muscle-specific form		sp|Q13765|NACA_HUMAN	3	0	MS/MS	STY:79.9663@VQGEAVS(0.7882)NIQENT(0.0595)QT(0.0595)PT(0.0338)VQEES(0.0338)EEEEVDET(0.0253)GVEVK;
VQIPVSRPDPEPVSDNEEDSYDEEIHDPR	VQIPVSRPDPEPVSDNEEDS[79.9663]Y[79.9663]DEEIHDPR	K	S	112	140	29	3,4	20S(79.9663),21Y(79.9663)	sp|Q07157|ZO1_HUMAN	Q07157	ZO1_HUMAN	TJP1	Tight junction protein ZO-1			5	8.8379536E7	MS/MS	STY:79.9663@VQIPVS(0.1843)RPDPEPVS(0.1311)DNEEDS(0.8423)Y(0.8423)DEEIHDPR;
VQIPVSRPDPEPVSDNEEDSYDEEIHDPR	VQIPVSRPDPEPVS[79.9663]DNEEDS[79.9663]YDEEIHDPR	K	S	112	140	29	3,4	14S(79.9663),20S(79.9663)	sp|Q07157|ZO1_HUMAN	Q07157	ZO1_HUMAN	TJP1	Tight junction protein ZO-1			3	5.9418432E7	MS/MS	STY:79.9663@VQIPVS(0.0977)RPDPEPVS(0.9036)DNEEDS(0.9031)Y(0.0955)DEEIHDPR;
VQIPVSRPDPEPVSDNEEDSYDEEIHDPR	VQIPVS[79.9663]RPDPEPVSDNEEDS[79.9663]YDEEIHDPR	K	S	112	140	29	3,4	20S(79.9663),6S(79.9663)	sp|Q07157|ZO1_HUMAN	Q07157	ZO1_HUMAN	TJP1	Tight junction protein ZO-1			2	3.565402E7	MS/MS	STY:79.9663@VQIPVS(0.6243)RPDPEPVS(0.1597)DNEEDS(0.6080)Y(0.6080)DEEIHDPR;
VQIPVSRPDPEPVSDNEEDSYDEEIHDPR	VQIPVS[79.9663]RPDPEPVS[79.9663]DNEEDSYDEEIHDPR	K	S	112	140	29	3,4	14S(79.9663),6S(79.9663)	sp|Q07157|ZO1_HUMAN	Q07157	ZO1_HUMAN	TJP1	Tight junction protein ZO-1			2	4.3184248E7	MS/MS	STY:79.9663@VQIPVS(0.7411)RPDPEPVS(0.7411)DNEEDS(0.2589)Y(0.2589)DEEIHDPR;
VQISPDSGGLPER	VQIS[79.9663]PDSGGLPER	K	S	178	190	13	2	4S(79.9663)	sp|Q92945|FUBP2_HUMAN	Q92945	FUBP2_HUMAN	KHSRP	Far upstream element-binding protein 2			2	4.0308e+06	MS/MS	STY:79.9663@VQIS(0.5000)PDS(0.5000)GGLPER;
VQVAALQASPPLDQDDR	VQVAALQAS[79.9663]PPLDQDDR	K	A	122	138	17	2	9S(79.9663)	sp|Q9UDY2|ZO2_HUMAN	Q9UDY2	ZO2_HUMAN	TJP2	Tight junction protein ZO-2			2	1.2990039E7	MS/MS	STY:79.9663@VQVAALQAS(1.0000)PPLDQDDR;
VRGEGPGEAGGPLTPR	VRGEGPGEAGGPLT[79.9663]PR	K	R	513	528	16	3	14T(79.9663)	sp|P50548|ERF_HUMAN	P50548	ERF_HUMAN	ERF	ETS domain-containing transcription factor ERF			3	1.4033879E7	MS/MS	STY:79.9663@VRGEGPGEAGGPLT(1.0000)PR;
VSAGEPGSHPSPAPR	VSAGEPGS[79.9663]HPSPAPR	K	R	417	431	15	2	8S(79.9663)	sp|Q9Y4F1|FARP1_HUMAN	Q9Y4F1	FARP1_HUMAN	FARP1	FERM, ARHGEF and pleckstrin domain-containing protein 1			2	2.36643e+06	MS/MS	STY:79.9663@VS(0.0425)AGEPGS(0.4788)HPS(0.4788)PAPR;
VSCHDSDDDIMR	VSC[57.0215]HDS[79.9663]DDDIM[15.9949]R	R	N	360	371	12	2	11M(15.9949),3C(57.0215),6S(79.9663)	sp|Q76FK4|NOL8_HUMAN	Q76FK4	NOL8_HUMAN	NOL8	Nucleolar protein 8			1	0	MS/MS	STY:79.9663@VS(0.1807)CHDS(0.8193)DDDIMR;M:15.9949@VSCHDSDDDIM(1.0000)R;
VSGTLDTPEK	VSGT[79.9663]LDTPEK	K	T	217	226	10	2	4T(79.9663)	sp|Q9BYG3|MK67I_HUMAN	Q9BYG3	MK67I_HUMAN	NIFK	MKI67 FHA domain-interacting nucleolar phosphoprotein			1	3.03915e+06	MS/MS	STY:79.9663@VS(0.0403)GT(0.4799)LDT(0.4799)PEK;
VSPASPAGSPSADFAVHGESLGDR	VSPAS[79.9663]PAGS[79.9663]PSADFAVHGESLGDR	R	H	239	262	24	3	5S(79.9663),9S(79.9663)	sp|Q96C92|ENTR1_HUMAN	Q96C92	ENTR1_HUMAN	ENTR1	Endosome-associated-trafficking regulator 1			1	1.6031088E7	MS/MS	STY:79.9663@VS(0.1412)PAS(0.6625)PAGS(0.5813)PS(0.5813)ADFAVHGES(0.0337)LGDR;
VSAGEPGSHPSPAPR	VS[79.9663]AGEPGSHPSPAPR	K	R	417	431	15	2	2S(79.9663)	sp|Q9Y4F1|FARP1_HUMAN	Q9Y4F1	FARP1_HUMAN	FARP1	FERM, ARHGEF and pleckstrin domain-containing protein 1			2	3.08858e+06	MS/MS	STY:79.9663@VS(0.3333)AGEPGS(0.3333)HPS(0.3333)PAPR;
VSPENLVDK	VS[79.9663]PENLVDK	R	S	2119	2127	9	2	2S(79.9663)	sp|O75376|NCOR1_HUMAN	O75376	NCOR1_HUMAN	NCOR1	Nuclear receptor corepressor 1			1	0	MS/MS	STY:79.9663@VS(1.0000)PENLVDK;
VSPGQAAPAMAR	VS[79.9663]PGQAAPAM[15.9949]AR	R	P	718	729	12	2	10M(15.9949),2S(79.9663)	sp|Q96HA7|TONSL_HUMAN	Q96HA7	TONSL_HUMAN	TONSL	Tonsoku-like protein			1	1.70667e+06	MS/MS	STY:79.9663@VS(1.0000)PGQAAPAMAR;M:15.9949@VSPGQAAPAM(1.0000)AR;
VSPSDTTPLVSR	VS[79.9663]PSDTTPLVSR	R	S	2045	2056	12	2	2S(79.9663)	sp|Q9HCK8|CHD8_HUMAN	Q9HCK8	CHD8_HUMAN	CHD8	Chromodomain-helicase-DNA-binding protein 8			1	0	MS/MS	STY:79.9663@VS(0.7533)PS(0.0677)DT(0.0677)T(0.0677)PLVS(0.0435)R;
VSPSTSYTPSR	VS[79.9663]PSTSYTPSR	R	H	153	163	11	2	2S(79.9663)	sp|Q9BTE3|MCMBP_HUMAN	Q9BTE3	MCMBP_HUMAN	MCMBP	Mini-chromosome maintenance complex-binding protein			1	4.29027e+06	MS/MS	STY:79.9663@VS(0.7977)PS(0.0382)T(0.0335)S(0.0302)Y(0.0335)T(0.0335)PS(0.0335)R;
VSSVPSNSNVVVGTTNACAPSAR	VS[79.9663]SVPSNSNVVVGTTNAC[57.0215]APSAR	R	V	453	475	23	3	18C(57.0215),2S(79.9663)	sp|O43790|KRT86_HUMAN	O43790	KRT86_HUMAN	KRT86	Keratin, type II cuticular Hb6			1	0	MS/MS	STY:79.9663@VS(0.1699)S(0.1699)VPS(0.0764)NS(0.0764)NVVVGT(0.1691)T(0.1691)NACAPS(0.1691)AR;
VTNDISPESSPGVGR	VTNDISPES[79.9663]SPGVGR	R	R	60	74	15	2	9S(79.9663)	sp|Q15154|PCM1_HUMAN	Q15154	PCM1_HUMAN	PCM1	Pericentriolar material 1 protein			1	3.0634308E7	MS/MS	STY:79.9663@VT(0.0155)NDIS(0.0178)PES(0.4833)S(0.4833)PGVGR;
VTNDISPESSPGVGR	VTNDISPES[79.9663]S[79.9663]PGVGR	R	R	60	74	15	2	10S(79.9663),9S(79.9663)	sp|Q15154|PCM1_HUMAN	Q15154	PCM1_HUMAN	PCM1	Pericentriolar material 1 protein			1	6.65462e+06	MS/MS	STY:79.9663@VT(0.1191)NDIS(0.1191)PES(0.8804)S(0.8815)PGVGR;
VTNDISPESSPGVGR	VTNDIS[79.9663]PESSPGVGR	R	R	60	74	15	2	6S(79.9663)	sp|Q15154|PCM1_HUMAN	Q15154	PCM1_HUMAN	PCM1	Pericentriolar material 1 protein			3	8.3912504E7	MS/MS	STY:79.9663@VT(0.0823)NDIS(0.8738)PES(0.0219)S(0.0219)PGVGR;
VTQHESDNENEIQIQNK	VTQHES[79.9663]DNENEIQIQNK	R	L	117	133	17	2,3	6S(79.9663)	sp|Q5VZL5|ZMYM4_HUMAN	Q5VZL5	ZMYM4_HUMAN	ZMYM4	Zinc finger MYM-type protein 4			2	2.509535E7	MS/MS	STY:79.9663@VT(0.0955)QHES(0.9045)DNENEIQIQNK;
VTTEIQLPSQSPVEEQSPASLSSLR	VTTEIQLPSQSPVEEQS[79.9663]PASLSSLR	R	S	857	881	25	3	17S(79.9663)	sp|Q8WWI1|LMO7_HUMAN	Q8WWI1	LMO7_HUMAN	LMO7	LIM domain only protein 7			1	1.61872288E8	MS/MS	STY:79.9663@VT(0.0098)T(0.0095)EIQLPS(0.0402)QS(0.0681)PVEEQS(0.3538)PAS(0.0840)LS(0.0840)S(0.3505)LR;
VTTEIQLPSQSPVEEQSPASLSSLR	VTTEIQLPSQS[79.9663]PVEEQSPASLSSLR	R	S	857	881	25	3	11S(79.9663)	sp|Q8WWI1|LMO7_HUMAN	Q8WWI1	LMO7_HUMAN	LMO7	LIM domain only protein 7			1	0	MS/MS	STY:79.9663@VT(0.0646)T(0.0090)EIQLPS(0.0090)QS(0.8248)PVEEQS(0.0278)PAS(0.0278)LS(0.0185)S(0.0185)LR;
VTTEIQLPSQSPVEEQSPASLSSLR	VTTEIQLPS[79.9663]QSPVEEQSPASLSSLR	R	S	857	881	25	3	9S(79.9663)	sp|Q8WWI1|LMO7_HUMAN	Q8WWI1	LMO7_HUMAN	LMO7	LIM domain only protein 7			2	1.61872288E8	MS/MS	STY:79.9663@VT(0.0256)T(0.0256)EIQLPS(0.7927)QS(0.0114)PVEEQS(0.0181)PAS(0.0320)LS(0.0474)S(0.0474)LR;
VTNDISPESSPGVGR	VT[79.9663]NDISPESSPGVGR	R	R	60	74	15	2	2T(79.9663)	sp|Q15154|PCM1_HUMAN	Q15154	PCM1_HUMAN	PCM1	Pericentriolar material 1 protein			3	8.3912504E7	MS/MS	STY:79.9663@VT(0.9273)NDIS(0.0273)PES(0.0227)S(0.0227)PGVGR;
VTQHESDNENEIQIQNK	VT[79.9663]QHESDNENEIQIQNK	R	L	117	133	17	3	2T(79.9663)	sp|Q5VZL5|ZMYM4_HUMAN	Q5VZL5	ZMYM4_HUMAN	ZMYM4	Zinc finger MYM-type protein 4			4	2.3394586E7	MS/MS	STY:79.9663@VT(0.8710)QHES(0.1290)DNENEIQIQNK;
VVNTDHGSPEQLQIPVTDSGR	VVNTDHGS[79.9663]PEQLQIPVTDSGR	R	H	271	291	21	3	8S(79.9663)	sp|Q6IQ49|SDE2_HUMAN	Q6IQ49	SDE2_HUMAN	SDE2	Splicing regulator SDE2			1	0	MS/MS	STY:79.9663@VVNT(0.0678)DHGS(0.8814)PEQLQIPVT(0.0254)DS(0.0254)GR;
VVNTDHGSPEQLQIPVTDSGR	VVNT[79.9663]DHGSPEQLQIPVTDSGR	R	H	271	291	21	3	4T(79.9663)	sp|Q6IQ49|SDE2_HUMAN	Q6IQ49	SDE2_HUMAN	SDE2	Splicing regulator SDE2			1	1.6821598E7	MS/MS	STY:79.9663@VVNT(0.4731)DHGS(0.4731)PEQLQIPVT(0.0269)DS(0.0269)GR;
VVPGQFDDADSSDSENR	VVPGQFDDADSSDS[79.9663]ENR	R	D	11	27	17	2	14S(79.9663)	sp|Q9BRS2|RIOK1_HUMAN	Q9BRS2	RIOK1_HUMAN	RIOK1	Serine/threonine-protein kinase RIO1			1	5644593	MS/MS	STY:79.9663@VVPGQFDDADS(0.1152)S(0.1152)DS(0.7696)ENR;
VVSSVSSSPR	VVS[79.9663]SVSSSPR	R	Q	1324	1333	10	2	3S(79.9663)	sp|P29375|KDM5A_HUMAN	P29375	KDM5A_HUMAN	KDM5A	Lysine-specific demethylase 5A			1	0	MS/MS	STY:79.9663@VVS(0.2000)S(0.2000)VS(0.2000)S(0.2000)S(0.2000)PR;
WGGNPLQPPTTPSPEPEPEPDGR	WGGNPLQPPT[79.9663]TPSPEPEPEPDGR	R	S	12	34	23	3	10T(79.9663)	sp|P22735|TGM1_HUMAN	P22735	TGM1_HUMAN	TGM1	Protein-glutamine gamma-glutamyltransferase K			3	0	MS/MS	STY:79.9663@WGGNPLQPPT(0.4782)T(0.4782)PS(0.0437)PEPEPEPDGR;
WGQPPSPTPVPRPPDADPNTPSPK	WGQPPSPTPVPRPPDADPNT[79.9663]PSPK	K	P	510	533	24	3	20T(79.9663)	sp|Q14839|CHD4_HUMAN	Q14839	CHD4_HUMAN	CHD4	Chromodomain-helicase-DNA-binding protein 4			1	3.0141508E7	MS/MS	STY:79.9663@WGQPPS(0.3051)PT(0.0607)PVPRPPDADPNT(0.3171)PS(0.3171)PK;
WLDESDAEMELR	WLDES[79.9663]DAEM[15.9949]ELR	R	A	110	121	12	2	5S(79.9663),9M(15.9949)	sp|Q9P035|HACD3_HUMAN	Q9P035	HACD3_HUMAN	HACD3	Very-long-chain (3R)-3-hydroxyacyl-CoA dehydratase 3			12	1.42012768E8	MS/MS	STY:79.9663@WLDES(1.0000)DAEMELR;M:15.9949@WLDESDAEM(1.0000)ELR;
WQRPSSPPPFLPAASEEAEPAEGLR	WQRPSSPPPFLPAAS[79.9663]EEAEPAEGLR	R	V	413	437	25	3	15S(79.9663)	sp|Q4KMQ1|TPRN_HUMAN	Q4KMQ1	TPRN_HUMAN	TPRN	Taperin			1	0	MS/MS	STY:79.9663@WQRPS(0.1743)S(0.2122)PPPFLPAAS(0.6135)EEAEPAEGLR;
WQRPSSPPPFLPAASEEAEPAEGLR	WQRPS[79.9663]SPPPFLPAASEEAEPAEGLR	R	V	413	437	25	3	5S(79.9663)	sp|Q4KMQ1|TPRN_HUMAN	Q4KMQ1	TPRN_HUMAN	TPRN	Taperin			7	2.23701856E8	MS/MS	STY:79.9663@WQRPS(0.9131)S(0.0360)PPPFLPAAS(0.0510)EEAEPAEGLR;
WRPHSPDGPR	WRPHS[79.9663]PDGPR	R	S	232	241	10	3	5S(79.9663)	sp|Q6Y7W6|GGYF2_HUMAN	Q6Y7W6	GGYF2_HUMAN	GIGYF2	GRB10-interacting GYF protein 2			1	4.99491e+06	MS/MS	STY:79.9663@WRPHS(1.0000)PDGPR;
YEPQSPGYEPR	YEPQS[79.9663]PGYEPR	R	S	121	131	11	2	5S(79.9663)	sp|Q9H5H4|ZN768_HUMAN	Q9H5H4	ZN768_HUMAN	ZNF768	Zinc finger protein 768			1	4389017	MS/MS	STY:79.9663@Y(0.1353)EPQS(0.4925)PGY(0.3722)EPR;
YFQSPSR	YFQS[79.9663]PSR	R	S	189	195	7	2	4S(79.9663)	sp|Q16629|SRSF7_HUMAN	Q16629	SRSF7_HUMAN	SRSF7	Serine/arginine-rich splicing factor 7			1	0	MS/MS	STY:79.9663@Y(0.1885)FQS(0.4057)PS(0.4057)R;
YGGSVGSQPPPVAPEPGPVPSSPSQEPPTK	YGGSVGSQPPPVAPEPGPVPSS[79.9663]PSQEPPTK	K	R	179	208	30	3	22S(79.9663)	sp|Q04323|UBXN1_HUMAN	Q04323	UBXN1_HUMAN	UBXN1	UBX domain-containing protein 1			1	0	MS/MS	STY:79.9663@Y(0.0262)GGS(0.0262)VGS(0.0262)QPPPVAPEPGPVPS(0.0109)S(0.3035)PS(0.3035)QEPPT(0.3035)K;
YGGSVGSQPPPVAPEPGPVPSSPSQEPPTK	YGGSVGSQPPPVAPEPGPVPS[79.9663]SPSQEPPTK	K	R	179	208	30	3	21S(79.9663)	sp|Q04323|UBXN1_HUMAN	Q04323	UBXN1_HUMAN	UBXN1	UBX domain-containing protein 1			1	1.6457368E7	MS/MS	STY:79.9663@Y(0.0376)GGS(0.0376)VGS(0.0233)QPPPVAPEPGPVPS(0.2254)S(0.2254)PS(0.2254)QEPPT(0.2254)K;
YGLQDSDEEEEEHPSK	YGLQDSDEEEEEHPS[79.9663]K	K	T	883	898	16	2,3	15S(79.9663)	sp|P52948|NUP98_HUMAN	P52948	NUP98_HUMAN	NUP98	Nuclear pore complex protein Nup98-Nup96			2	3.0774458E7	MS/MS	STY:79.9663@Y(0.0732)GLQDS(0.0732)DEEEEEHPS(0.8537)K;
YGLQDSDEEEEEHPSK	YGLQDS[79.9663]DEEEEEHPSK	K	T	883	898	16	2,3	6S(79.9663)	sp|P52948|NUP98_HUMAN	P52948	NUP98_HUMAN	NUP98	Nuclear pore complex protein Nup98-Nup96			2	3.0774458E7	MS/MS	STY:79.9663@Y(0.0857)GLQDS(0.8812)DEEEEEHPS(0.0331)K;
YGMGTSVER	YGM[15.9949]GT[79.9663]SVER	R	A	227	235	9	2	3M(15.9949),5T(79.9663)	sp|P08559|ODPA_HUMAN	P08559	ODPA_HUMAN	PDHA1	Pyruvate dehydrogenase E1 component subunit alpha, somatic form, mitochondrial			1	4764129	MS/MS	STY:79.9663@Y(0.0361)GMGT(0.4820)S(0.4820)VER;M:15.9949@YGM(1.0000)GTSVER;
YGPADVEDTTGSGATDSKDDDDIDLFGSDDEEESEEAK	YGPADVEDTTGSGATDS[79.9663]KDDDDIDLFGSDDEEESEEAK	K	R	79	116	38	3	17S(79.9663)	sp|P24534|EF1B_HUMAN	P24534	EF1B_HUMAN	EEF1B2	Elongation factor 1-beta			1	4.0344352E7	MS/MS	STY:79.9663@Y(0.0120)GPADVEDT(0.0130)T(0.0130)GS(0.0130)GAT(0.0192)DS(0.6075)KDDDDIDLFGS(0.1610)DDEEES(0.1610)EEAK;
YGSFEEAEASYPILNR	YGSFEEAEAS[79.9663]YPILNR	K	A	966	981	16	2	10S(79.9663)	sp|O95425|SVIL_HUMAN	O95425	SVIL_HUMAN	SVIL	Supervillin			2	1.37551536E8	MS/MS	STY:79.9663@Y(0.0154)GS(0.0154)FEEAEAS(0.4846)Y(0.4846)PILNR;
YGSFEEAEASYPILNR	YGS[79.9663]FEEAEASYPILNR	K	A	966	981	16	3	3S(79.9663)	sp|O95425|SVIL_HUMAN	O95425	SVIL_HUMAN	SVIL	Supervillin			1	0	MS/MS	STY:79.9663@Y(0.0537)GS(0.8892)FEEAEAS(0.0289)Y(0.0283)PILNR;
YLLGDAPVSPSSQK	YLLGDAPVS[79.9663]PSSQK	K	L	195	208	14	2	9S(79.9663)	sp|Q9NYB0|TE2IP_HUMAN	Q9NYB0	TE2IP_HUMAN	TERF2IP	Telomeric repeat-binding factor 2-interacting protein 1			1	3.45788e+06	MS/MS	STY:79.9663@Y(0.0124)LLGDAPVS(0.3292)PS(0.3292)S(0.3292)QK;
YLQAHTQSVYNYHLSPR	YLQAHTQSVYNYHLS[79.9663]PR	R	A	313	329	17	3	15S(79.9663)	sp|P50548|ERF_HUMAN	P50548	ERF_HUMAN	ERF	ETS domain-containing transcription factor ERF			6	9.5995768E7	MS/MS	STY:79.9663@Y(0.0143)LQAHT(0.0152)QS(0.0152)VY(0.0182)NY(0.0218)HLS(0.9154)PR;
YLQAHTQSVYNYHLSPR	YLQAHTQSVY[79.9663]NYHLSPR	R	A	313	329	17	3	10Y(79.9663)	sp|P50548|ERF_HUMAN	P50548	ERF_HUMAN	ERF	ETS domain-containing transcription factor ERF			2	0	MS/MS	STY:79.9663@Y(0.0323)LQAHT(0.0079)QS(0.0079)VY(0.3173)NY(0.3173)HLS(0.3173)PR;
YMNSDTTSPELR	YM[15.9949]NSDTT[79.9663]SPELR	R	E	1105	1116	12	2	2M(15.9949),7T(79.9663)	sp|Q96ST3|SIN3A_HUMAN	Q96ST3	SIN3A_HUMAN	SIN3A	Paired amphipathic helix protein Sin3a			1	5.72484e+06	MS/MS	STY:79.9663@Y(0.0303)MNS(0.0303)DT(0.0303)T(0.4546)S(0.4546)PELR;M:15.9949@YM(1.0000)NSDTTSPELR;
YMNSDTTSPELR	YM[15.9949]NS[79.9663]DTTSPELR	R	E	1105	1116	12	2	2M(15.9949),4S(79.9663)	sp|Q96ST3|SIN3A_HUMAN	Q96ST3	SIN3A_HUMAN	SIN3A	Paired amphipathic helix protein Sin3a			1	5.72484e+06	MS/MS	STY:79.9663@Y(0.0324)MNS(0.2419)DT(0.2419)T(0.2419)S(0.2419)PELR;M:15.9949@YM(1.0000)NSDTTSPELR;
YPPGIVGVAPGGLPAAMEGIIPGGIPVTHNLPTVAHPSQAPSPNQPTK	YPPGIVGVAPGGLPAAM[15.9949]EGIIPGGIPVTHNLPTVAHPSQAPSPNQPT[79.9663]K	R	H	387	434	48	4	17M(15.9949),47T(79.9663)	sp|P56545|CTBP2_HUMAN	P56545	CTBP2_HUMAN	CTBP2	C-terminal-binding protein 2			1	0	MS/MS	STY:79.9663@Y(0.2906)PPGIVGVAPGGLPAAMEGIIPGGIPVT(0.1754)HNLPT(0.2052)VAHPS(0.0306)QAPS(0.0068)PNQPT(0.2913)K;M:15.9949@YPPGIVGVAPGGLPAAM(1.0000)EGIIPGGIPVTHNLPTVAHPSQAPSPNQPTK;
YQDEVFGGFVTEPQEESEEEVEEPEER	YQDEVFGGFVTEPQEES[79.9663]EEEVEEPEER	R	Q	133	159	27	3	17S(79.9663)	sp|Q13283|G3BP1_HUMAN	Q13283	G3BP1_HUMAN	G3BP1	Ras GTPase-activating protein-binding protein 1			3	8.2510536E7	MS/MS	STY:79.9663@Y(0.0497)QDEVFGGFVT(0.0525)EPQEES(0.8979)EEEVEEPEER;
YRDQQTQTSFSEEPQSSQLLPGAK	YRDQQTQTSFS[79.9663]EEPQSSQLLPGAK	R	L	686	709	24	3	11S(79.9663)	sp|Q9P266|JCAD_HUMAN	Q9P266	JCAD_HUMAN	JCAD	Junctional cadherin 5-associated protein			1	0	MS/MS	STY:79.9663@Y(0.1739)RDQQT(0.1801)QT(0.1801)S(0.1801)FS(0.2726)EEPQS(0.0065)S(0.0065)QLLPGAK;
YRSPYSGPK	YRS[79.9663]PYSGPK	R	F	95	103	9	2	3S(79.9663)	sp|Q14498|RBM39_HUMAN	Q14498	RBM39_HUMAN	RBM39	RNA-binding protein 39			1	1.1090911E7	MS/MS	STY:79.9663@Y(0.0278)RS(0.9093)PY(0.0231)S(0.0398)GPK;
YSHSYLSDSDTEAK	YSHSYLS[79.9663]DSDTEAK	R	L	2035	2048	14	2	7S(79.9663)	sp|Q92614|MY18A_HUMAN	Q92614	MY18A_HUMAN	MYO18A	Unconventional myosin-XVIIIa			1	9933723	MS/MS	STY:79.9663@Y(0.0127)S(0.0127)HS(0.0181)Y(0.1012)LS(0.8304)DS(0.0125)DT(0.0123)EAK;
YSHSYLSDSDTEAK	YSHS[79.9663]Y[79.9663]LSDSDTEAK	R	L	2035	2048	14	2	4S(79.9663),5Y(79.9663)	sp|Q92614|MY18A_HUMAN	Q92614	MY18A_HUMAN	MYO18A	Unconventional myosin-XVIIIa			1	0	MS/MS	STY:79.9663@Y(0.0147)S(0.0147)HS(0.3941)Y(0.3941)LS(0.3941)DS(0.3941)DT(0.3941)EAK;
YSLSPSK	YSLS[79.9663]PSK	R	S	785	791	7	2	4S(79.9663)	sp|P49792|RBP2_HUMAN	P49792	RBP2_HUMAN	RANBP2	E3 SUMO-protein ligase RanBP2	RGPD1, RGPD2, RGPD3, RGPD4, RGPD5, RGPD8	sp|A6NKT7|RGPD3_HUMAN, sp|O14715|RGPD8_HUMAN, sp|P0DJD0|RGPD1_HUMAN, sp|P0DJD1|RGPD2_HUMAN, sp|Q7Z3J3|RGPD4_HUMAN, sp|Q99666|RGPD5_HUMAN	1	7091223	MS/MS	STY:79.9663@Y(0.0202)S(0.0202)LS(0.4798)PS(0.4798)K;
YSLSPSK	YS[79.9663]LSPSK	R	S	785	791	7	2	2S(79.9663)	sp|P49792|RBP2_HUMAN	P49792	RBP2_HUMAN	RANBP2	E3 SUMO-protein ligase RanBP2	RGPD1, RGPD2, RGPD3, RGPD4, RGPD5, RGPD8	sp|A6NKT7|RGPD3_HUMAN, sp|O14715|RGPD8_HUMAN, sp|P0DJD0|RGPD1_HUMAN, sp|P0DJD1|RGPD2_HUMAN, sp|Q7Z3J3|RGPD4_HUMAN, sp|Q99666|RGPD5_HUMAN	1	7091223	MS/MS	STY:79.9663@Y(0.0114)S(0.3295)LS(0.3295)PS(0.3295)K;
YVSGSSPDLVTR	YVSGS[79.9663]SPDLVTR	K	K	589	600	12	2	5S(79.9663)	sp|Q15678|PTN14_HUMAN	Q15678	PTN14_HUMAN	PTPN14	Tyrosine-protein phosphatase non-receptor type 14			1	1.281126E7	MS/MS	STY:79.9663@Y(0.0132)VS(0.0136)GS(0.4805)S(0.4805)PDLVT(0.0122)R;
YATVSSPSK	Y[79.9663]ATVSSPSK	K	S	541	549	9	2	1Y(79.9663)	sp|Q01804|OTUD4_HUMAN	Q01804	OTUD4_HUMAN	OTUD4	OTU domain-containing protein 4			1	0	MS/MS	STY:79.9663@Y(0.2000)AT(0.2000)VS(0.2000)S(0.2000)PS(0.2000)K;
YEPQSPGYEPR	Y[79.9663]EPQSPGYEPR	R	S	121	131	11	2	1Y(79.9663)	sp|Q9H5H4|ZN768_HUMAN	Q9H5H4	ZN768_HUMAN	ZNF768	Zinc finger protein 768			2	4389017	MS/MS	STY:79.9663@Y(0.4891)EPQS(0.4891)PGY(0.0218)EPR;
YGGSVGSQPPPVAPEPGPVPSSPSQEPPTK	Y[79.9663]GGSVGSQPPPVAPEPGPVPSSPSQEPPTK	K	R	179	208	30	3	1Y(79.9663)	sp|Q04323|UBXN1_HUMAN	Q04323	UBXN1_HUMAN	UBXN1	UBX domain-containing protein 1			1	1.6457368E7	MS/MS	STY:79.9663@Y(0.2537)GGS(0.2537)VGS(0.2537)QPPPVAPEPGPVPS(0.0579)S(0.0579)PS(0.0579)QEPPT(0.0654)K;
YGLQDSDEEEEEHPSK	Y[79.9663]GLQDSDEEEEEHPSK	K	T	883	898	16	3	1Y(79.9663)	sp|P52948|NUP98_HUMAN	P52948	NUP98_HUMAN	NUP98	Nuclear pore complex protein Nup98-Nup96			2	2.1346348E7	MS/MS	STY:79.9663@Y(0.4609)GLQDS(0.4609)DEEEEEHPS(0.0782)K;
YGMGTSVER	Y[79.9663]GM[15.9949]GTSVER	R	A	227	235	9	2	1Y(79.9663),3M(15.9949)	sp|P08559|ODPA_HUMAN	P08559	ODPA_HUMAN	PDHA1	Pyruvate dehydrogenase E1 component subunit alpha, somatic form, mitochondrial			2	4764129	MS/MS	STY:79.9663@Y(0.8666)GMGT(0.0667)S(0.0667)VER;M:15.9949@YGM(1.0000)GTSVER;
YGSFEEAEASYPILNR	Y[79.9663]GSFEEAEASYPILNR	K	A	966	981	16	2,3	1Y(79.9663)	sp|O95425|SVIL_HUMAN	O95425	SVIL_HUMAN	SVIL	Supervillin			3	1.52008304E8	MS/MS	STY:79.9663@Y(0.4851)GS(0.4851)FEEAEAS(0.0149)Y(0.0149)PILNR;
YLQAHTQSVYNYHLSPR	Y[79.9663]LQAHTQSVYNYHLSPR	R	A	313	329	17	3	1Y(79.9663)	sp|P50548|ERF_HUMAN	P50548	ERF_HUMAN	ERF	ETS domain-containing transcription factor ERF			1	0	MS/MS	STY:79.9663@Y(0.9128)LQAHT(0.0188)QS(0.0188)VY(0.0170)NY(0.0170)HLS(0.0155)PR;
YMNSDTTSPELR	Y[79.9663]M[15.9949]NSDTTSPELR	R	E	1105	1116	12	2	1Y(79.9663),2M(15.9949)	sp|Q96ST3|SIN3A_HUMAN	Q96ST3	SIN3A_HUMAN	SIN3A	Paired amphipathic helix protein Sin3a			1	5.72484e+06	MS/MS	STY:79.9663@Y(0.9085)MNS(0.0229)DT(0.0229)T(0.0229)S(0.0229)PELR;M:15.9949@YM(1.0000)NSDTTSPELR;
YMSQMSVPEQAELEK	Y[79.9663]M[15.9949]SQM[15.9949]SVPEQAELEK	R	L	88	102	15	2	1Y(79.9663),2M(15.9949),5M(15.9949)	sp|Q15154|PCM1_HUMAN	Q15154	PCM1_HUMAN	PCM1	Pericentriolar material 1 protein			1	0	MS/MS	STY:79.9663@Y(0.3333)MS(0.3333)QMS(0.3333)VPEQAELEK;M:15.9949@YM(1.0000)SQM(1.0000)SVPEQAELEK;
YQDEVFGGFVTEPQEESEEEVEEPEER	Y[79.9663]QDEVFGGFVTEPQEESEEEVEEPEER	R	Q	133	159	27	3	1Y(79.9663)	sp|Q13283|G3BP1_HUMAN	Q13283	G3BP1_HUMAN	G3BP1	Ras GTPase-activating protein-binding protein 1			1	0	MS/MS	STY:79.9663@Y(0.4924)QDEVFGGFVT(0.1312)EPQEES(0.3764)EEEVEEPEER;
YRSPYSGPK	Y[79.9663]RSPYSGPK	R	F	95	103	9	2	1Y(79.9663)	sp|Q14498|RBM39_HUMAN	Q14498	RBM39_HUMAN	RBM39	RNA-binding protein 39			2	1.1090911E7	MS/MS	STY:79.9663@Y(0.2500)RS(0.2500)PY(0.2500)S(0.2500)GPK;
YSLSPSK	Y[79.9663]SLSPSK	R	S	785	791	7	2	1Y(79.9663)	sp|P49792|RBP2_HUMAN	P49792	RBP2_HUMAN	RANBP2	E3 SUMO-protein ligase RanBP2	RGPD1, RGPD2, RGPD3, RGPD4, RGPD5, RGPD8	sp|A6NKT7|RGPD3_HUMAN, sp|O14715|RGPD8_HUMAN, sp|P0DJD0|RGPD1_HUMAN, sp|P0DJD1|RGPD2_HUMAN, sp|Q7Z3J3|RGPD4_HUMAN, sp|Q99666|RGPD5_HUMAN	1	7091223	MS/MS	STY:79.9663@Y(0.2500)S(0.2500)LS(0.2500)PS(0.2500)K;
YSPSQNSPIHHIPSR	Y[79.9663]SPSQNSPIHHIPSR	R	R	284	298	15	3	1Y(79.9663)	sp|Q9NYF8|BCLF1_HUMAN	Q9NYF8	BCLF1_HUMAN	BCLAF1	Bcl-2-associated transcription factor 1			1	6144618	MS/MS	STY:79.9663@Y(0.2261)S(0.2261)PS(0.2261)QNS(0.2261)PIHHIPS(0.0955)R;
YSPSQNSPIHHIPSR	Y[79.9663]SPSQNS[79.9663]PIHHIPSR	R	R	284	298	15	3	1Y(79.9663),7S(79.9663)	sp|Q9NYF8|BCLF1_HUMAN	Q9NYF8	BCLF1_HUMAN	BCLAF1	Bcl-2-associated transcription factor 1			3	5.7461716E7	MS/MS	STY:79.9663@Y(0.7113)S(0.2534)PS(0.1827)QNS(0.7228)PIHHIPS(0.1298)R;
AAAAAAGPSPGSGPGDSPEGPEGEAPER	n[42.0106]AAAAAAGPSPGSGPGDS[79.9663]PEGPEGEAPER	M	R	2	29	28	3	N-term(42.0106),17S(79.9663)	sp|Q9UID3|VPS51_HUMAN	Q9UID3	VPS51_HUMAN	VPS51	Vacuolar protein sorting-associated protein 51 homolog			1	7986290	MS/MS	STY:79.9663@AAAAAAGPS(0.2098)PGS(0.0632)GPGDS(0.7271)PEGPEGEAPER;
AAAAAAGPSPGSGPGDSPEGPEGEAPER	n[42.0106]AAAAAAGPSPGS[79.9663]GPGDSPEGPEGEAPER	M	R	2	29	28	3	N-term(42.0106),12S(79.9663)	sp|Q9UID3|VPS51_HUMAN	Q9UID3	VPS51_HUMAN	VPS51	Vacuolar protein sorting-associated protein 51 homolog			1	0	MS/MS	STY:79.9663@AAAAAAGPS(0.0593)PGS(0.4703)GPGDS(0.4703)PEGPEGEAPER;
AAAAAAGPSPGSGPGDSPEGPEGEAPER	n[42.0106]AAAAAAGPS[79.9663]PGSGPGDSPEGPEGEAPER	M	R	2	29	28	3	N-term(42.0106),9S(79.9663)	sp|Q9UID3|VPS51_HUMAN	Q9UID3	VPS51_HUMAN	VPS51	Vacuolar protein sorting-associated protein 51 homolog			1	1.0341548E7	MS/MS	STY:79.9663@AAAAAAGPS(0.4472)PGS(0.4472)GPGDS(0.1055)PEGPEGEAPER;
AADVSVTHRPPLSPK	n[42.0106]AADVSVTHRPPLS[79.9663]PK	M	S	2	16	15	3	N-term(42.0106),13S(79.9663)	sp|Q8IY67|RAVR1_HUMAN	Q8IY67	RAVR1_HUMAN	RAVER1	Ribonucleoprotein PTB-binding 1			1	0	MS/MS	STY:79.9663@AADVS(0.3281)VT(0.0405)HRPPLS(0.6314)PK;
AADVSVTHRPPLSPK	n[42.0106]AADVS[79.9663]VTHRPPLSPK	M	S	2	16	15	3	N-term(42.0106),5S(79.9663)	sp|Q8IY67|RAVR1_HUMAN	Q8IY67	RAVR1_HUMAN	RAVER1	Ribonucleoprotein PTB-binding 1			2	0	MS/MS	STY:79.9663@AADVS(0.9063)VT(0.0483)HRPPLS(0.0454)PK;
AALHTTPDSPAAQLER	n[42.0106]AALHTTPDS[79.9663]PAAQLER	M	A	2	17	16	2	N-term(42.0106),9S(79.9663)	sp|A6NFI3|ZN316_HUMAN	A6NFI3	ZN316_HUMAN	ZNF316	Zinc finger protein 316			1	1.6931402E7	MS/MS	STY:79.9663@AALHT(0.1402)T(0.0381)PDS(0.8217)PAAQLER;
AAPEEHDSPTEASQPIVEEEETK	n[42.0106]AAPEEHDSPT[79.9663]EASQPIVEEEETK	M	T	2	24	23	3	N-term(42.0106),10T(79.9663)	sp|Q9H0S4|DDX47_HUMAN	Q9H0S4	DDX47_HUMAN	DDX47	Probable ATP-dependent RNA helicase DDX47			1	1.7204592E7	MS/MS	STY:79.9663@AAPEEHDS(0.1191)PT(0.7901)EAS(0.0710)QPIVEEEET(0.0197)K;
AAQGAAAAVAAGTSGVAGEGEPGPGENAAAEGTAPSPGRVSPPTPAR	n[42.0106]AAQGAAAAVAAGTSGVAGEGEPGPGENAAAEGTAPSPGRVS[79.9663]PPTPAR	M	G	2	48	47	4	N-term(42.0106),41S(79.9663)	sp|Q9H7Z6|KAT8_HUMAN	Q9H7Z6	KAT8_HUMAN	KAT8	Histone acetyltransferase KAT8			1	0	MS/MS	STY:79.9663@AAQGAAAAVAAGT(0.0167)S(0.0167)GVAGEGEPGPGENAAAEGT(0.0141)APS(0.0165)PGRVS(0.9178)PPT(0.0183)PAR;
AASAAAASAAAASAASGSPGPGEGSAGGEK	n[42.0106]AASAAAASAAAASAASGSPGPGEGS[79.9663]AGGEK	M	R	2	31	30	3	N-term(42.0106),25S(79.9663)	sp|Q13263|TIF1B_HUMAN	Q13263	TIF1B_HUMAN	TRIM28	Transcription intermediary factor 1-beta			3	6612410	MS/MS	STY:79.9663@AAS(0.1645)AAAAS(0.1092)AAAAS(0.0120)AAS(0.0147)GS(0.0196)PGPGEGS(0.6799)AGGEK;
AASAAAASAAAASAASGSPGPGEGSAGGEK	n[42.0106]AASAAAASAAAASAASGS[79.9663]PGPGEGSAGGEK	M	R	2	31	30	3	N-term(42.0106),18S(79.9663)	sp|Q13263|TIF1B_HUMAN	Q13263	TIF1B_HUMAN	TRIM28	Transcription intermediary factor 1-beta			5	2.88695808E8	MS/MS	STY:79.9663@AAS(0.0632)AAAAS(0.0130)AAAAS(0.0137)AAS(0.0150)GS(0.8491)PGPGEGS(0.0460)AGGEK;
AASAAAASAAAASAASGSPGPGEGSAGGEK	n[42.0106]AASAAAASAAAASAAS[79.9663]GSPGPGEGSAGGEK	M	R	2	31	30	3	N-term(42.0106),16S(79.9663)	sp|Q13263|TIF1B_HUMAN	Q13263	TIF1B_HUMAN	TRIM28	Transcription intermediary factor 1-beta			3	0	MS/MS	STY:79.9663@AAS(0.0107)AAAAS(0.0121)AAAAS(0.0192)AAS(0.4361)GS(0.4361)PGPGEGS(0.0857)AGGEK;
AASAAAASAAAASAASGSPGPGEGSAGGEK	n[42.0106]AASAAAAS[79.9663]AAAASAASGSPGPGEGSAGGEK	M	R	2	31	30	3	N-term(42.0106),8S(79.9663)	sp|Q13263|TIF1B_HUMAN	Q13263	TIF1B_HUMAN	TRIM28	Transcription intermediary factor 1-beta			1	0	MS/MS	STY:79.9663@AAS(0.0409)AAAAS(0.7271)AAAAS(0.0873)AAS(0.0873)GS(0.0430)PGPGEGS(0.0145)AGGEK;
AASAAAASAAAASAASGSPGPGEGSAGGEK	n[42.0106]AAS[79.9663]AAAASAAAASAASGSPGPGEGSAGGEK	M	R	2	31	30	3	N-term(42.0106),3S(79.9663)	sp|Q13263|TIF1B_HUMAN	Q13263	TIF1B_HUMAN	TRIM28	Transcription intermediary factor 1-beta			2	2.88695808E8	MS/MS	STY:79.9663@AAS(0.8418)AAAAS(0.0134)AAAAS(0.0146)AAS(0.0333)GS(0.0565)PGPGEGS(0.0403)AGGEK;
ADEAALALQPGGSPSAAGADR	n[42.0106]ADEAALALQPGGSPS[79.9663]AAGADR	M	E	2	22	21	2	N-term(42.0106),15S(79.9663)	sp|Q96EB6|SIR1_HUMAN	Q96EB6	SIR1_HUMAN	SIRT1	NAD-dependent protein deacetylase sirtuin-1			1	1.2674513E7	MS/MS	STY:79.9663@ADEAALALQPGGS(0.0675)PS(0.9325)AAGADR;
ASEDNRVPSPPPTGDDGGGGGREETPTEGGALSLK	n[42.0106]ASEDNRVPSPPPTGDDGGGGGREETPT[79.9663]EGGALSLK	M	P	2	36	35	3	N-term(42.0106),27T(79.9663)	sp|P50851|LRBA_HUMAN	P50851	LRBA_HUMAN	LRBA	Lipopolysaccharide-responsive and beige-like anchor protein			1	8.09557e+06	MS/MS	STY:79.9663@AS(0.3397)EDNRVPS(0.0862)PPPT(0.0862)GDDGGGGGREET(0.0252)PT(0.4468)EGGALS(0.0160)LK;
ASLEVSRSPR	n[42.0106]ASLEVSRS[79.9663]PR	M	R	2	11	10	2	N-term(42.0106),8S(79.9663)	sp|O60762|DPM1_HUMAN	O60762	DPM1_HUMAN	DPM1	Dolichol-phosphate mannosyltransferase subunit 1			1	6.3926056E7	MS/MS	STY:79.9663@AS(0.0352)LEVS(0.0664)RS(0.8983)PR;
ASLEVSRSPR	n[42.0106]ASLEVS[79.9663]RSPR	M	R	2	11	10	2	N-term(42.0106),6S(79.9663)	sp|O60762|DPM1_HUMAN	O60762	DPM1_HUMAN	DPM1	Dolichol-phosphate mannosyltransferase subunit 1			3	6.3926056E7	MS/MS	STY:79.9663@AS(0.0225)LEVS(0.4887)RS(0.4887)PR;
ASEDNRVPSPPPTGDDGGGGGREETPTEGGALSLK	n[42.0106]AS[79.9663]EDNRVPSPPPTGDDGGGGGREETPTEGGALSLK	M	P	2	36	35	3	N-term(42.0106),2S(79.9663)	sp|P50851|LRBA_HUMAN	P50851	LRBA_HUMAN	LRBA	Lipopolysaccharide-responsive and beige-like anchor protein			1	0	MS/MS	STY:79.9663@AS(0.8670)EDNRVPS(0.0326)PPPT(0.0279)GDDGGGGGREET(0.0279)PT(0.0279)EGGALS(0.0168)LK;
ASGVAVSDGVIK	n[42.0106]AS[79.9663]GVAVSDGVIK	M	V	2	13	12	2	N-term(42.0106),2S(79.9663)	sp|P23528|COF1_HUMAN	P23528	COF1_HUMAN	CFL1	Cofilin-1			5	3.9406016E7	MS/MS	STY:79.9663@AS(0.9363)GVAVS(0.0637)DGVIK;
ASPSLERPEK	n[42.0106]AS[79.9663]PSLERPEK	M	G	2	11	10	2	N-term(42.0106),2S(79.9663)	sp|Q13601|KRR1_HUMAN	Q13601	KRR1_HUMAN	KRR1	KRR1 small subunit processome component homolog			2	8685350	MS/MS	STY:79.9663@AS(0.9340)PS(0.0660)LERPEK;
ATEIGSPPR	n[42.0106]ATEIGS[79.9663]PPR	M	F	2	10	9	2	N-term(42.0106),6S(79.9663)	sp|Q9C0J8|WDR33_HUMAN	Q9C0J8	WDR33_HUMAN	WDR33	pre-mRNA 3' end processing protein WDR33			2	1.1038809E7	MS/MS	STY:79.9663@AT(0.0652)EIGS(0.9348)PPR;
ATEIGSPPR	n[42.0106]AT[79.9663]EIGSPPR	M	F	2	10	9	2	N-term(42.0106),2T(79.9663)	sp|Q9C0J8|WDR33_HUMAN	Q9C0J8	WDR33_HUMAN	WDR33	pre-mRNA 3' end processing protein WDR33			1	1.1038809E7	MS/MS	STY:79.9663@AT(0.5000)EIGS(0.5000)PPR;
SETAPAAPAAPAPAEKTPVK	n[42.0106]SETAPAAPAAPAPAEKT[79.9663]PVK	M	K	2	21	20	2,3	N-term(42.0106),17T(79.9663)	sp|P10412|H14_HUMAN	P10412	H14_HUMAN	H1-4	Histone H1.4			3	1.2220143E7	MS/MS	STY:79.9663@S(0.0339)ET(0.0339)APAAPAAPAPAEKT(0.9322)PVK;
SSSPVNVK	n[42.0106]SSS[79.9663]PVNVK	M	K	2	9	8	2	N-term(42.0106),3S(79.9663)	sp|Q00839|HNRPU_HUMAN	Q00839	HNRPU_HUMAN	HNRNPU	Heterogeneous nuclear ribonucleoprotein U			1	0	MS/MS	STY:79.9663@S(0.0391)S(0.0391)S(0.9218)PVNVK;
SEGESQTVLSSGSDPK	n[42.0106]S[79.9663]EGESQTVLSSGSDPK	M	V	2	17	16	2	N-term(42.0106),1S(79.9663)	sp|Q9UHY1|NRBP_HUMAN	Q9UHY1	NRBP_HUMAN	NRBP1	Nuclear receptor-binding protein			1	2.64923e+06	MS/MS	STY:79.9663@S(0.4554)EGES(0.4554)QT(0.0150)VLS(0.0248)S(0.0248)GS(0.0248)DPK;
SETAPAAPAAAPPAEK	n[42.0106]S[79.9663]ETAPAAPAAAPPAEK	M	A	2	17	16	2	N-term(42.0106),1S(79.9663)	sp|P16403|H12_HUMAN	P16403	H12_HUMAN	H1-2	Histone H1.2			4	3.8324972E7	MS/MS	STY:79.9663@S(0.5000)ET(0.5000)APAAPAAAPPAEK;
SETAPAAPAAPAPAEK	n[42.0106]S[79.9663]ETAPAAPAAPAPAEK	M	T	2	17	16	2	N-term(42.0106),1S(79.9663)	sp|P10412|H14_HUMAN	P10412	H14_HUMAN	H1-4	Histone H1.4			1	2.3905256E7	MS/MS	STY:79.9663@S(0.5000)ET(0.5000)APAAPAAPAPAEK;
SSEAETQQPPAAPPAAPALSAADTK	n[42.0106]S[79.9663]SEAETQQPPAAPPAAPALSAADTK	M	P	2	26	25	3	N-term(42.0106),1S(79.9663)	sp|P67809|YBOX1_HUMAN	P67809	YBOX1_HUMAN	YBX1	Y-box-binding protein 1			1	4.57714e+06	MS/MS	STY:79.9663@S(0.2987)S(0.2987)EAET(0.2987)QQPPAAPPAAPALS(0.0520)AADT(0.0520)K;

### Sheet: AP_3_MSFragger
Peptide Sequence	Modified Sequence	Prev AA	Next AA	Start	End	Peptide Length	Charges	Assigned Modifications	Protein	Protein ID	Entry Name	Gene	Protein Description	Mapped Genes	Mapped Proteins	IP_PHOSPHO_3 Spectral Count	IP_PHOSPHO_3 Intensity	IP_PHOSPHO_3 Match Type	IP_PHOSPHO_3 Localization
AAAAAATAPPSPGPAQPGPR	AAAAAATAPPS[79.9663]PGPAQPGPR	R	A	151	170	20	2	11S(79.9663)	sp|Q6SPF0|SAMD1_HUMAN	Q6SPF0	SAMD1_HUMAN	SAMD1	Sterile alpha motif domain-containing protein 1			2	0	MS/MS	STY:79.9663@AAAAAAT(0.0703)APPS(0.9297)PGPAQPGPR;
AAAAAATAPPSPGPAQPGPR	AAAAAAT[79.9663]APPSPGPAQPGPR	R	A	151	170	20	2	7T(79.9663)	sp|Q6SPF0|SAMD1_HUMAN	Q6SPF0	SAMD1_HUMAN	SAMD1	Sterile alpha motif domain-containing protein 1			1	0	MS/MS	STY:79.9663@AAAAAAT(0.5000)APPS(0.5000)PGPAQPGPR;
AAAGVGGSLR	AAAGVGGS[79.9663]LR	R	A	563	572	10	2	8S(79.9663)	sp|Q9BRK4|LZTS2_HUMAN	Q9BRK4	LZTS2_HUMAN	LZTS2	Leucine zipper putative tumor suppressor 2			7	1.6916666E7	MS/MS	STY:79.9663@AAAGVGGS(1.0000)LR;
AAALQALQAQAPTSPPPPPPPLK	AAALQALQAQAPTS[79.9663]PPPPPPPLK	R	A	470	492	23	3	14S(79.9663)	sp|Q8NAF0|ZN579_HUMAN	Q8NAF0	ZN579_HUMAN	ZNF579	Zinc finger protein 579			1	1.5720871E7	MS/MS	STY:79.9663@AAALQALQAQAPT(0.0801)S(0.9199)PPPPPPPLK;
AAALQALQAQAPTSPPPPPPPLK	AAALQALQAQAPT[79.9663]SPPPPPPPLK	R	A	470	492	23	3	13T(79.9663)	sp|Q8NAF0|ZN579_HUMAN	Q8NAF0	ZN579_HUMAN	ZNF579	Zinc finger protein 579			1	0	MS/MS	STY:79.9663@AAALQALQAQAPT(0.5000)S(0.5000)PPPPPPPLK;
AADSDDGAVSAPAASDGGVSK	AADS[79.9663]DDGAVSAPAASDGGVSK	M	S	2	22	21	2	4S(79.9663)	sp|Q96GM8|TOE1_HUMAN	Q96GM8	TOE1_HUMAN	TOE1	Target of EGR1 protein 1			2	6.56027e+06	MS/MS	STY:79.9663@AADS(0.9325)DDGAVS(0.0226)APAAS(0.0224)DGGVS(0.0224)K;
AAFTTPDHAPLSPQSSVASSGSEQTEEQGSSR	AAFT[79.9663]TPDHAPLSPQSSVASSGSEQTEEQGSSR	R	N	260	291	32	3	4T(79.9663)	sp|Q5PRF9|SMAG2_HUMAN	Q5PRF9	SMAG2_HUMAN	SAMD4B	Protein Smaug homolog 2			1	0	MS/MS	STY:79.9663@AAFT(0.2048)T(0.2048)PDHAPLS(0.2048)PQS(0.2048)S(0.0512)VAS(0.0512)S(0.0512)GS(0.0068)EQT(0.0068)EEQGS(0.0068)S(0.0068)R;
AAGGAPSPPPPVR	AAGGAPS[79.9663]PPPPVR	R	R	672	684	13	2	7S(79.9663)	sp|Q4KMP7|TB10B_HUMAN	Q4KMP7	TB10B_HUMAN	TBC1D10B	TBC1 domain family member 10B			6	1.0208547E7	MS/MS	STY:79.9663@AAGGAPS(1.0000)PPPPVR;
AAMYDIISSPSK	AAM[15.9949]Y[79.9663]DIISSPSK	K	D	342	353	12	2	3M(15.9949),4Y(79.9663)	sp|Q6KC79|NIPBL_HUMAN	Q6KC79	NIPBL_HUMAN	NIPBL	Nipped-B-like protein			2	0	MS/MS	STY:79.9663@AAMY(0.8885)DIIS(0.0432)S(0.0432)PS(0.0251)K;M:15.9949@AAM(1.0000)YDIISSPSK;
AAPQSPSVPK	AAPQSPS[79.9663]VPK	K	K	988	997	10	2	7S(79.9663)	sp|O75694|NU155_HUMAN	O75694	NU155_HUMAN	NUP155	Nuclear pore complex protein Nup155			1	0	MS/MS	STY:79.9663@AAPQS(0.1545)PS(0.8455)VPK;
AAPQSPSVPK	AAPQS[79.9663]PSVPK	K	K	988	997	10	2	5S(79.9663)	sp|O75694|NU155_HUMAN	O75694	NU155_HUMAN	NUP155	Nuclear pore complex protein Nup155			6	3.0985468E7	MS/MS	STY:79.9663@AAPQS(0.8026)PS(0.1974)VPK;
AASVAAATTSPTPR	AASVAAATT[79.9663]SPTPR	R	T	195	208	14	2	9T(79.9663)	sp|Q9Y2D9|ZN652_HUMAN	Q9Y2D9	ZN652_HUMAN	ZNF652	Zinc finger protein 652			1	0	MS/MS	STY:79.9663@AAS(0.0912)VAAAT(0.0259)T(0.2943)S(0.2943)PT(0.2943)PR;
AASPPASASDLIEQQQK	AAS[79.9663]PPASASDLIEQQQK	R	R	333	349	17	2	3S(79.9663)	sp|Q5VSL9|STRP1_HUMAN	Q5VSL9	STRP1_HUMAN	STRIP1	Striatin-interacting protein 1			3	1.2986505E7	MS/MS	STY:79.9663@AAS(0.9224)PPAS(0.0413)AS(0.0364)DLIEQQQK;
AATEALGEKSPDSATVSGYDIMK	AATEALGEKS[79.9663]PDSATVSGYDIM[15.9949]K	K	S	968	990	23	3	10S(79.9663),22M(15.9949)	sp|Q6WCQ1|MPRIP_HUMAN	Q6WCQ1	MPRIP_HUMAN	MPRIP	Myosin phosphatase Rho-interacting protein			1	7866273	MS/MS	STY:79.9663@AAT(0.1439)EALGEKS(0.2577)PDS(0.1897)AT(0.1897)VS(0.1897)GY(0.0293)DIMK;M:15.9949@AATEALGEKSPDSATVSGYDIM(1.0000)K;
AATTATPAATTSPK	AATTATPAATT[79.9663]SPK	K	E	1111	1124	14	2	11T(79.9663)	sp|Q92766|RREB1_HUMAN	Q92766	RREB1_HUMAN	RREB1	Ras-responsive element-binding protein 1			3	8923026	MS/MS	STY:79.9663@AAT(0.0155)T(0.0155)AT(0.0155)PAAT(0.0234)T(0.4650)S(0.4650)PK;
AATTATPAATTSPK	AATTATPAAT[79.9663]TSPK	K	E	1111	1124	14	2	10T(79.9663)	sp|Q92766|RREB1_HUMAN	Q92766	RREB1_HUMAN	RREB1	Ras-responsive element-binding protein 1			3	8984056	MS/MS	STY:79.9663@AAT(0.0071)T(0.0071)AT(0.0071)PAAT(0.3262)T(0.3262)S(0.3262)PK;
AATTATPAATTSPK	AAT[79.9663]TATPAATTSPK	K	E	1111	1124	14	2	3T(79.9663)	sp|Q92766|RREB1_HUMAN	Q92766	RREB1_HUMAN	RREB1	Ras-responsive element-binding protein 1			1	4717489	MS/MS	STY:79.9663@AAT(0.3849)T(0.3849)AT(0.1279)PAAT(0.0341)T(0.0341)S(0.0341)PK;
AAVVTSPPPTTAPHK	AAVVT[79.9663]SPPPTTAPHK	R	E	7	21	15	2,3	5T(79.9663)	sp|P35611|ADDA_HUMAN	P35611	ADDA_HUMAN	ADD1	Alpha-adducin			4	5496074	MS/MS	STY:79.9663@AAVVT(0.2500)S(0.2500)PPPT(0.2500)T(0.2500)APHK;
ADAPDAGAQSDSELPSYHQNDVSLDR	ADAPDAGAQS[79.9663]DSELPSYHQNDVSLDR	R	G	1290	1315	26	3	10S(79.9663)	sp|Q92538|GBF1_HUMAN	Q92538	GBF1_HUMAN	GBF1	Golgi-specific brefeldin A-resistance guanine nucleotide exchange factor 1			2	2.988252E7	MS/MS	STY:79.9663@ADAPDAGAQS(0.9144)DS(0.0190)ELPS(0.0226)Y(0.0226)HQNDVS(0.0215)LDR;
ADDFPVRDDPSDVTDEDEGPAEPPPPPK	ADDFPVRDDPS[79.9663]DVT[79.9663]DEDEGPAEPPPPPK	R	L	586	613	28	3	11S(79.9663),14T(79.9663)	sp|Q3YEC7|RABL6_HUMAN	Q3YEC7	RABL6_HUMAN	RABL6	Rab-like protein 6			3	3989483	MS/MS	STY:79.9663@ADDFPVRDDPS(1.0000)DVT(1.0000)DEDEGPAEPPPPPK;
ADEESDSQMSPSHSSTDDHSNWFIIGSK	ADEES[79.9663]DSQM[15.9949]SPSHSSTDDHSNWFIIGSK	K	T	372	399	28	3	5S(79.9663),9M(15.9949)	sp|Q8NEM7|SP20H_HUMAN	Q8NEM7	SP20H_HUMAN	SUPT20H	Transcription factor SPT20 homolog			1	0	MS/MS	STY:79.9663@ADEES(0.1244)DS(0.1244)QMS(0.1244)PS(0.1244)HS(0.1244)S(0.1244)T(0.1244)DDHS(0.1244)NWFIIGS(0.0050)K;M:15.9949@ADEESDSQM(1.0000)SPSHSSTDDHSNWFIIGSK;
ADSGPTQPPLSLSPAPETK	ADSGPTQPPLS[79.9663]LSPAPETK	R	R	2071	2089	19	2	11S(79.9663)	sp|O15027|SC16A_HUMAN	O15027	SC16A_HUMAN	SEC16A	Protein transport protein Sec16A			1	2.111755E7	MS/MS	STY:79.9663@ADS(0.0102)GPT(0.0128)QPPLS(0.3257)LS(0.3257)PAPET(0.3257)K;
ADSGPTQPPLSLSPAPETK	ADSGPT[79.9663]QPPLSLSPAPETK	R	R	2071	2089	19	2	6T(79.9663)	sp|O15027|SC16A_HUMAN	O15027	SC16A_HUMAN	SEC16A	Protein transport protein Sec16A			1	2.111755E7	MS/MS	STY:79.9663@ADS(0.0179)GPT(0.6846)QPPLS(0.1333)LS(0.1333)PAPET(0.0310)K;
AEAPSSPDVAPAGK	AEAPSS[79.9663]PDVAPAGK	K	E	1355	1368	14	2	6S(79.9663)	sp|Q9P1Y6|PHRF1_HUMAN	Q9P1Y6	PHRF1_HUMAN	PHRF1	PHD and RING finger domain-containing protein 1			1	3.84789e+06	MS/MS	STY:79.9663@AEAPS(0.1521)S(0.8479)PDVAPAGK;
AEAPSSPDVAPAGK	AEAPS[79.9663]SPDVAPAGK	K	E	1355	1368	14	2	5S(79.9663)	sp|Q9P1Y6|PHRF1_HUMAN	Q9P1Y6	PHRF1_HUMAN	PHRF1	PHD and RING finger domain-containing protein 1			2	3.77657e+06	MS/MS	STY:79.9663@AEAPS(0.5000)S(0.5000)PDVAPAGK;
AEASSPVPYLSPETNPASSTSAVNHNVNLTNVR	AEAS[79.9663]SPVPYLSPETNPASSTSAVNHNVNLTNVR	K	L	923	955	33	3	4S(79.9663)	sp|Q07157|ZO1_HUMAN	Q07157	ZO1_HUMAN	TJP1	Tight junction protein ZO-1			2	0	MS/MS	STY:79.9663@AEAS(0.1719)S(0.1719)PVPY(0.1719)LS(0.1719)PET(0.1719)NPAS(0.0239)S(0.0239)T(0.0239)S(0.0239)AVNHNVNLT(0.0448)NVR;
AEEDEILNRSPR	AEEDEILNRS[79.9663]PR	K	N	574	585	12	2	10S(79.9663)	sp|P27824|CALX_HUMAN	P27824	CALX_HUMAN	CANX	Calnexin			1	1.3176339E7	MS/MS	STY:79.9663@AEEDEILNRS(1.0000)PR;
AEENTDQASPQEDYAGFER	AEENTDQASPQEDY[79.9663]AGFER	K	L	4530	4548	19	2	14Y(79.9663)	sp|Q9NU22|MDN1_HUMAN	Q9NU22	MDN1_HUMAN	MDN1	Midasin			1	0	MS/MS	STY:79.9663@AEENT(0.2395)DQAS(0.2395)PQEDY(0.5209)AGFER;
AEEPPSQLDQDTQVQDMDEGSDDEEEGQK	AEEPPSQLDQDTQVQDM[15.9949]DEGS[79.9663]DDEEEGQK	K	V	339	367	29	3	17M(15.9949),21S(79.9663)	sp|Q15459|SF3A1_HUMAN	Q15459	SF3A1_HUMAN	SF3A1	Splicing factor 3A subunit 1			2	5.4049656E7	MS/MS	STY:79.9663@AEEPPS(0.0430)QLDQDT(0.0446)QVQDMDEGS(0.9124)DDEEEGQK;M:15.9949@AEEPPSQLDQDTQVQDM(1.0000)DEGSDDEEEGQK;
AEEPPSQLDQDTQVQDMDEGSDDEEEGQK	AEEPPSQLDQDT[79.9663]QVQDM[15.9949]DEGSDDEEEGQK	K	V	339	367	29	3	12T(79.9663),17M(15.9949)	sp|Q15459|SF3A1_HUMAN	Q15459	SF3A1_HUMAN	SF3A1	Splicing factor 3A subunit 1			3	5.4049656E7	MS/MS	STY:79.9663@AEEPPS(0.0450)QLDQDT(0.9104)QVQDMDEGS(0.0447)DDEEEGQK;M:15.9949@AEEPPSQLDQDTQVQDM(1.0000)DEGSDDEEEGQK;
AEEPPSQLDQDTQVQDMDEGSDDEEEGQK	AEEPPS[79.9663]QLDQDTQVQDM[15.9949]DEGSDDEEEGQK	K	V	339	367	29	3	17M(15.9949),6S(79.9663)	sp|Q15459|SF3A1_HUMAN	Q15459	SF3A1_HUMAN	SF3A1	Splicing factor 3A subunit 1			1	5.4049656E7	MS/MS	STY:79.9663@AEEPPS(0.9113)QLDQDT(0.0444)QVQDMDEGS(0.0444)DDEEEGQK;M:15.9949@AEEPPSQLDQDTQVQDM(1.0000)DEGSDDEEEGQK;
AEEQQLPPPLSPPSPSTPNHR	AEEQQLPPPLSPPSPST[79.9663]PNHR	K	R	279	299	21	3	17T(79.9663)	sp|Q6WCQ1|MPRIP_HUMAN	Q6WCQ1	MPRIP_HUMAN	MPRIP	Myosin phosphatase Rho-interacting protein			1	6.8589594E8	MS/MS	STY:79.9663@AEEQQLPPPLS(0.0231)PPS(0.0234)PS(0.0277)T(0.9259)PNHR;
AEEQQLPPPLSPPSPSTPNHR	AEEQQLPPPLSPPSPS[79.9663]TPNHR	K	R	279	299	21	3	16S(79.9663)	sp|Q6WCQ1|MPRIP_HUMAN	Q6WCQ1	MPRIP_HUMAN	MPRIP	Myosin phosphatase Rho-interacting protein			12	6.8589594E8	MS/MS	STY:79.9663@AEEQQLPPPLS(0.2223)PPS(0.0192)PS(0.7399)T(0.0186)PNHR;
AEEQQLPPPLSPPSPSTPNHR	AEEQQLPPPLSPPSPS[79.9663]T[79.9663]PNHR	K	R	279	299	21	3	16S(79.9663),17T(79.9663)	sp|Q6WCQ1|MPRIP_HUMAN	Q6WCQ1	MPRIP_HUMAN	MPRIP	Myosin phosphatase Rho-interacting protein			2	0	MS/MS	STY:79.9663@AEEQQLPPPLS(0.2761)PPS(0.2761)PS(0.7239)T(0.7239)PNHR;
AEEQQLPPPLSPPSPSTPNHR	AEEQQLPPPLSPPS[79.9663]PSTPNHR	K	R	279	299	21	3	14S(79.9663)	sp|Q6WCQ1|MPRIP_HUMAN	Q6WCQ1	MPRIP_HUMAN	MPRIP	Myosin phosphatase Rho-interacting protein			5	0	MS/MS	STY:79.9663@AEEQQLPPPLS(0.0582)PPS(0.8617)PS(0.0401)T(0.0401)PNHR;
AEEQQLPPPLSPPSPSTPNHR	AEEQQLPPPLSPPS[79.9663]PST[79.9663]PNHR	K	R	279	299	21	3	14S(79.9663),17T(79.9663)	sp|Q6WCQ1|MPRIP_HUMAN	Q6WCQ1	MPRIP_HUMAN	MPRIP	Myosin phosphatase Rho-interacting protein			2	0	MS/MS	STY:79.9663@AEEQQLPPPLS(0.0959)PPS(0.8548)PS(0.1860)T(0.8632)PNHR;
AEEQQLPPPLSPPSPSTPNHR	AEEQQLPPPLSPPS[79.9663]PS[79.9663]TPNHR	K	R	279	299	21	3	14S(79.9663),16S(79.9663)	sp|Q6WCQ1|MPRIP_HUMAN	Q6WCQ1	MPRIP_HUMAN	MPRIP	Myosin phosphatase Rho-interacting protein			4	0	MS/MS	STY:79.9663@AEEQQLPPPLS(0.0686)PPS(0.6438)PS(0.6438)T(0.6438)PNHR;
AEEQQLPPPLSPPSPSTPNHR	AEEQQLPPPLS[79.9663]PPSPSTPNHR	K	R	279	299	21	3	11S(79.9663)	sp|Q6WCQ1|MPRIP_HUMAN	Q6WCQ1	MPRIP_HUMAN	MPRIP	Myosin phosphatase Rho-interacting protein			14	6.8521165E8	MS/MS	STY:79.9663@AEEQQLPPPLS(0.9140)PPS(0.0352)PS(0.0262)T(0.0246)PNHR;
AEEQQLPPPLSPPSPSTPNHR	AEEQQLPPPLS[79.9663]PPSPST[79.9663]PNHR	K	R	279	299	21	3	11S(79.9663),17T(79.9663)	sp|Q6WCQ1|MPRIP_HUMAN	Q6WCQ1	MPRIP_HUMAN	MPRIP	Myosin phosphatase Rho-interacting protein			2	0	MS/MS	STY:79.9663@AEEQQLPPPLS(0.8981)PPS(0.0984)PS(0.0984)T(0.9050)PNHR;
AEEQQLPPPLSPPSPSTPNHR	AEEQQLPPPLS[79.9663]PPSPS[79.9663]TPNHR	K	R	279	299	21	3	11S(79.9663),16S(79.9663)	sp|Q6WCQ1|MPRIP_HUMAN	Q6WCQ1	MPRIP_HUMAN	MPRIP	Myosin phosphatase Rho-interacting protein			4	3.75167392E8	MS/MS	STY:79.9663@AEEQQLPPPLS(0.8415)PPS(0.0626)PS(0.8378)T(0.2582)PNHR;
AEEQQLPPPLSPPSPSTPNHR	AEEQQLPPPLS[79.9663]PPS[79.9663]PSTPNHR	K	R	279	299	21	3	11S(79.9663),14S(79.9663)	sp|Q6WCQ1|MPRIP_HUMAN	Q6WCQ1	MPRIP_HUMAN	MPRIP	Myosin phosphatase Rho-interacting protein			13	3.8199392E8	MS/MS	STY:79.9663@AEEQQLPPPLS(0.9260)PPS(0.9257)PS(0.0741)T(0.0741)PNHR;
AEGEWEDQEALDYFSDK	AEGEWEDQEALDY[79.9663]FSDK	R	E	371	387	17	2	13Y(79.9663)	sp|Q9NYF8|BCLF1_HUMAN	Q9NYF8	BCLF1_HUMAN	BCLAF1	Bcl-2-associated transcription factor 1			1	7.9545952E7	MS/MS	STY:79.9663@AEGEWEDQEALDY(0.5000)FS(0.5000)DK;
AETEEAAHSVSQEMSVNSPTAQESQR	AETEEAAHSVSQEM[15.9949]SVNS[79.9663]PTAQESQR	K	N	173	198	26	3	14M(15.9949),18S(79.9663)	sp|Q9NUA8|ZBT40_HUMAN	Q9NUA8	ZBT40_HUMAN	ZBTB40	Zinc finger and BTB domain-containing protein 40			1	3245791	MS/MS	STY:79.9663@AET(0.0144)EEAAHS(0.0144)VS(0.0179)QEMS(0.0348)VNS(0.3062)PT(0.3062)AQES(0.3062)QR;M:15.9949@AETEEAAHSVSQEM(1.0000)SVNSPTAQESQR;
AETPTESVSEPEVATK	AET[79.9663]PTESVSEPEVATK	K	Q	193	208	16	2	3T(79.9663)	sp|P18858|DNLI1_HUMAN	P18858	DNLI1_HUMAN	LIG1	DNA ligase 1			1	0	MS/MS	STY:79.9663@AET(0.3206)PT(0.3206)ES(0.3206)VS(0.0252)EPEVAT(0.0130)K;
AEVPGATGGDSPHLQPAEPPGEPR	AEVPGATGGDS[79.9663]PHLQPAEPPGEPR	K	R	7	30	24	3	11S(79.9663)	sp|Q9P2K5|MYEF2_HUMAN	Q9P2K5	MYEF2_HUMAN	MYEF2	Myelin expression factor 2			1	2.4865548E7	MS/MS	STY:79.9663@AEVPGAT(0.0734)GGDS(0.9266)PHLQPAEPPGEPR;
AEVPGATGGDSPHLQPAEPPGEPR	AEVPGAT[79.9663]GGDSPHLQPAEPPGEPR	K	R	7	30	24	3	7T(79.9663)	sp|Q9P2K5|MYEF2_HUMAN	Q9P2K5	MYEF2_HUMAN	MYEF2	Myelin expression factor 2			1	0	MS/MS	STY:79.9663@AEVPGAT(0.7200)GGDS(0.2800)PHLQPAEPPGEPR;
AEVRLEGIDTILKLASK	AEVRLEGIDT[79.9663]ILKLAS[79.9663]K	R	N	1665	1681	17	3	10T(79.9663),16S(79.9663)	sp|O95714|HERC2_HUMAN	O95714	HERC2_HUMAN	HERC2	E3 ubiquitin-protein ligase HERC2			1	0	MS/MS	STY:79.9663@AEVRLEGIDT(1.0000)ILKLAS(1.0000)K;
AFAAVPTSHPPEDAPAQPPTPGPAASPEQLSFR	AFAAVPTSHPPEDAPAQPPTPGPAASPEQLS[79.9663]FR	R	E	1323	1355	33	4	31S(79.9663)	sp|Q14160|SCRIB_HUMAN	Q14160	SCRIB_HUMAN	SCRIB	Protein scribble homolog			1	0	MS/MS	STY:79.9663@AFAAVPT(0.0894)S(0.0306)HPPEDAPAQPPT(0.0185)PGPAAS(0.0395)PEQLS(0.8220)FR;
AFAAVPTSHPPEDAPAQPPTPGPAASPEQLSFR	AFAAVPTSHPPEDAPAQPPTPGPAAS[79.9663]PEQLSFR	R	E	1323	1355	33	3,4	26S(79.9663)	sp|Q14160|SCRIB_HUMAN	Q14160	SCRIB_HUMAN	SCRIB	Protein scribble homolog			9	1.41096352E8	MS/MS	STY:79.9663@AFAAVPT(0.0194)S(0.0194)HPPEDAPAQPPT(0.1084)PGPAAS(0.8215)PEQLS(0.0313)FR;
AFAAVPTSHPPEDAPAQPPTPGPAASPEQLSFR	AFAAVPTSHPPEDAPAQPPT[79.9663]PGPAASPEQLSFR	R	E	1323	1355	33	3,4	20T(79.9663)	sp|Q14160|SCRIB_HUMAN	Q14160	SCRIB_HUMAN	SCRIB	Protein scribble homolog			7	1.556736E8	MS/MS	STY:79.9663@AFAAVPT(0.0207)S(0.0207)HPPEDAPAQPPT(0.8892)PGPAAS(0.0235)PEQLS(0.0460)FR;
AFAAVPTSHPPEDAPAQPPTPGPAASPEQLSFR	AFAAVPT[79.9663]SHPPEDAPAQPPTPGPAASPEQLSFR	R	E	1323	1355	33	3	7T(79.9663)	sp|Q14160|SCRIB_HUMAN	Q14160	SCRIB_HUMAN	SCRIB	Protein scribble homolog			2	7.8880112E7	MS/MS	STY:79.9663@AFAAVPT(0.4797)S(0.4797)HPPEDAPAQPPT(0.0141)PGPAAS(0.0133)PEQLS(0.0133)FR;
AFVEDSEDEDGAGEGGSSLLQK	AFVEDSEDEDGAGEGGS[79.9663]SLLQK	R	R	166	187	22	2,3	17S(79.9663)	sp|Q8N9T8|KRI1_HUMAN	Q8N9T8	KRI1_HUMAN	KRI1	Protein KRI1 homolog			2	2.7595364E7	MS/MS	STY:79.9663@AFVEDS(0.4682)EDEDGAGEGGS(0.5101)S(0.0217)LLQK;
AFVEDSEDEDGAGEGGSSLLQK	AFVEDS[79.9663]EDEDGAGEGGSSLLQK	R	R	166	187	22	2,3	6S(79.9663)	sp|Q8N9T8|KRI1_HUMAN	Q8N9T8	KRI1_HUMAN	KRI1	Protein KRI1 homolog			3	2.7333914E7	MS/MS	STY:79.9663@AFVEDS(0.9186)EDEDGAGEGGS(0.0407)S(0.0407)LLQK;
AGAESPTMSVDGR	AGAES[79.9663]PTM[15.9949]SVDGR	R	Q	403	415	13	2	5S(79.9663),8M(15.9949)	sp|O75362|ZN217_HUMAN	O75362	ZN217_HUMAN	ZNF217	Zinc finger protein 217			1	3.63106e+06	MS/MS	STY:79.9663@AGAES(0.3333)PT(0.3333)MS(0.3333)VDGR;M:15.9949@AGAESPTM(1.0000)SVDGR;
AGDLLEDSPK	AGDLLEDS[79.9663]PK	R	R	158	167	10	2	8S(79.9663)	sp|P51858|HDGF_HUMAN	P51858	HDGF_HUMAN	HDGF	Hepatoma-derived growth factor			1	0	MS/MS	STY:79.9663@AGDLLEDS(1.0000)PK;
AGEPNSPDAEEANSPDVTAGCDPAGVHPPR	AGEPNSPDAEEANS[79.9663]PDVTAGC[57.0215]DPAGVHPPR	R	-	738	767	30	3	14S(79.9663),21C(57.0215)	sp|Q08J23|NSUN2_HUMAN	Q08J23	NSUN2_HUMAN	NSUN2	RNA cytosine C(5)-methyltransferase NSUN2			2	3.9358504E7	MS/MS	STY:79.9663@AGEPNS(0.0627)PDAEEANS(0.8458)PDVT(0.0914)AGCDPAGVHPPR;
AGEPNSPDAEEANSPDVTAGCDPAGVHPPR	AGEPNSPDAEEANS[79.9663]PDVT[79.9663]AGC[57.0215]DPAGVHPPR	R	-	738	767	30	3	14S(79.9663),18T(79.9663),21C(57.0215)	sp|Q08J23|NSUN2_HUMAN	Q08J23	NSUN2_HUMAN	NSUN2	RNA cytosine C(5)-methyltransferase NSUN2			2	2.9743972E7	MS/MS	STY:79.9663@AGEPNS(0.5649)PDAEEANS(0.7144)PDVT(0.7207)AGCDPAGVHPPR;
AGEPNSPDAEEANSPDVTAGCDPAGVHPPR	AGEPNS[79.9663]PDAEEANSPDVTAGC[57.0215]DPAGVHPPR	R	-	738	767	30	3	21C(57.0215),6S(79.9663)	sp|Q08J23|NSUN2_HUMAN	Q08J23	NSUN2_HUMAN	NSUN2	RNA cytosine C(5)-methyltransferase NSUN2			4	4.2054568E7	MS/MS	STY:79.9663@AGEPNS(0.8894)PDAEEANS(0.0548)PDVT(0.0557)AGCDPAGVHPPR;
AGEPNSPDAEEANSPDVTAGCDPAGVHPPR	AGEPNS[79.9663]PDAEEANS[79.9663]PDVTAGC[57.0215]DPAGVHPPR	R	-	738	767	30	3	14S(79.9663),21C(57.0215),6S(79.9663)	sp|Q08J23|NSUN2_HUMAN	Q08J23	NSUN2_HUMAN	NSUN2	RNA cytosine C(5)-methyltransferase NSUN2			2	2.9743972E7	MS/MS	STY:79.9663@AGEPNS(0.8169)PDAEEANS(0.8169)PDVT(0.3663)AGCDPAGVHPPR;
AGEQQLSEPEDMEMEAGDTDDPPR	AGEQQLSEPEDM[15.9949]EM[15.9949]EAGDT[79.9663]DDPPR	K	I	12	35	24	3	12M(15.9949),14M(15.9949),19T(79.9663)	sp|Q93009|UBP7_HUMAN	Q93009	UBP7_HUMAN	USP7	Ubiquitin carboxyl-terminal hydrolase 7			1	0	MS/MS	STY:79.9663@AGEQQLS(0.1445)EPEDMEMEAGDT(0.8555)DDPPR;M:15.9949@AGEQQLSEPEDM(1.0000)EM(1.0000)EAGDTDDPPR;
AGEQQLSEPEDMEMEAGDTDDPPR	AGEQQLS[79.9663]EPEDM[15.9949]EM[15.9949]EAGDTDDPPR	K	I	12	35	24	3	12M(15.9949),14M(15.9949),7S(79.9663)	sp|Q93009|UBP7_HUMAN	Q93009	UBP7_HUMAN	USP7	Ubiquitin carboxyl-terminal hydrolase 7			3	2.0295304E7	MS/MS	STY:79.9663@AGEQQLS(0.9331)EPEDMEMEAGDT(0.0669)DDPPR;M:15.9949@AGEQQLSEPEDM(1.0000)EM(1.0000)EAGDTDDPPR;
AGMSSNQSISSPVLDAVPR	AGM[15.9949]SSNQSIS[79.9663]SPVLDAVPR	K	T	1394	1412	19	2	10S(79.9663),3M(15.9949)	sp|Q9UQ35|SRRM2_HUMAN	Q9UQ35	SRRM2_HUMAN	SRRM2	Serine/arginine repetitive matrix protein 2			1	0	MS/MS	STY:79.9663@AGMS(0.0128)S(0.0128)NQS(0.0128)IS(0.4808)S(0.4808)PVLDAVPR;M:15.9949@AGM(1.0000)SSNQSISSPVLDAVPR;
AGMSSNQSISSPVLDAVPR	AGM[15.9949]SSNQS[79.9663]ISSPVLDAVPR	K	T	1394	1412	19	2	3M(15.9949),8S(79.9663)	sp|Q9UQ35|SRRM2_HUMAN	Q9UQ35	SRRM2_HUMAN	SRRM2	Serine/arginine repetitive matrix protein 2			1	0	MS/MS	STY:79.9663@AGMS(0.0154)S(0.0154)NQS(0.3231)IS(0.3231)S(0.3231)PVLDAVPR;M:15.9949@AGM(1.0000)SSNQSISSPVLDAVPR;
AGPEGTSPPTPTPSTATGGPPEDSPTVAPK	AGPEGTSPPTPTPSTATGGPPEDS[79.9663]PTVAPK	R	S	487	516	30	3	24S(79.9663)	sp|Q9UMN6|KMT2B_HUMAN	Q9UMN6	KMT2B_HUMAN	KMT2B	Histone-lysine N-methyltransferase 2B			1	3731025	MS/MS	STY:79.9663@AGPEGT(0.0156)S(0.0156)PPT(0.0189)PT(0.0107)PS(0.0107)T(0.0107)AT(0.0107)GGPPEDS(0.4535)PT(0.4535)VAPK;
AGSNEDPILAPSGTPPPTIPPDETFGGR	AGSNEDPILAPSGTPPPTIPPDET[79.9663]FGGR	R	V	732	759	28	3	24T(79.9663)	sp|Q8IZL8|PELP1_HUMAN	Q8IZL8	PELP1_HUMAN	PELP1	Proline-, glutamic acid- and leucine-rich protein 1			1	7.4797488E7	MS/MS	STY:79.9663@AGS(0.0581)NEDPILAPS(0.2413)GT(0.3065)PPPT(0.0100)IPPDET(0.3842)FGGR;
AGSNEDPILAPSGTPPPTIPPDETFGGR	AGS[79.9663]NEDPILAPSGTPPPTIPPDETFGGR	R	V	732	759	28	3	3S(79.9663)	sp|Q8IZL8|PELP1_HUMAN	Q8IZL8	PELP1_HUMAN	PELP1	Proline-, glutamic acid- and leucine-rich protein 1			1	0	MS/MS	STY:79.9663@AGS(0.6556)NEDPILAPS(0.0132)GT(0.1066)PPPT(0.1017)IPPDET(0.1230)FGGR;
AIPVSPSAVEEDEDEDGHTVVATAR	AIPVSPSAVEEDEDEDGHT[79.9663]VVATAR	K	G	1613	1637	25	3	19T(79.9663)	sp|Q07157|ZO1_HUMAN	Q07157	ZO1_HUMAN	TJP1	Tight junction protein ZO-1			1	0	MS/MS	STY:79.9663@AIPVS(0.0502)PS(0.0502)AVEEDEDEDGHT(0.4498)VVAT(0.4498)AR;
AIPVSPSAVEEDEDEDGHTVVATAR	AIPVSPS[79.9663]AVEEDEDEDGHTVVATAR	K	G	1613	1637	25	3	7S(79.9663)	sp|Q07157|ZO1_HUMAN	Q07157	ZO1_HUMAN	TJP1	Tight junction protein ZO-1			1	4.178274E7	MS/MS	STY:79.9663@AIPVS(0.0464)PS(0.9077)AVEEDEDEDGHT(0.0233)VVAT(0.0227)AR;
AIPVSPSAVEEDEDEDGHTVVATAR	AIPVS[79.9663]PSAVEEDEDEDGHTVVATAR	K	G	1613	1637	25	3	5S(79.9663)	sp|Q07157|ZO1_HUMAN	Q07157	ZO1_HUMAN	TJP1	Tight junction protein ZO-1			2	4.1868124E7	MS/MS	STY:79.9663@AIPVS(0.9268)PS(0.0238)AVEEDEDEDGHT(0.0248)VVAT(0.0245)AR;
AITPPQQPYK	AITPPQQPY[79.9663]K	K	K	690	699	10	2	9Y(79.9663)	sp|Q9NYV4|CDK12_HUMAN	Q9NYV4	CDK12_HUMAN	CDK12	Cyclin-dependent kinase 12			1	9985064	MS/MS	STY:79.9663@AIT(0.1199)PPQQPY(0.8801)K;
AITSLLGGGSPK	AITSLLGGGS[79.9663]PK	K	N	2649	2660	12	2	10S(79.9663)	sp|Q6KC79|NIPBL_HUMAN	Q6KC79	NIPBL_HUMAN	NIPBL	Nipped-B-like protein			3	2.338076E7	MS/MS	STY:79.9663@AIT(0.0334)S(0.0334)LLGGGS(0.9331)PK;
AITPPQQPYK	AIT[79.9663]PPQQPYK	K	K	690	699	10	2	3T(79.9663)	sp|Q9NYV4|CDK12_HUMAN	Q9NYV4	CDK12_HUMAN	CDK12	Cyclin-dependent kinase 12			1	9985064	MS/MS	STY:79.9663@AIT(0.7751)PPQQPY(0.2249)K;
AKPVGSPLFK	AKPVGS[79.9663]PLFK	K	F	278	287	10	2	6S(79.9663)	sp|Q92576|PHF3_HUMAN	Q92576	PHF3_HUMAN	PHF3	PHD finger protein 3			1	7755029	MS/MS	STY:79.9663@AKPVGS(1.0000)PLFK;
AKSPQPPVEEEDEHFDDTVVCLDTYNCDLHFK	AKSPQPPVEEEDEHFDDT[79.9663]VVC[57.0215]LDTYNC[57.0215]DLHFK	R	I	269	300	32	4	18T(79.9663),21C(57.0215),27C(57.0215)	sp|Q00839|HNRPU_HUMAN	Q00839	HNRPU_HUMAN	HNRNPU	Heterogeneous nuclear ribonucleoprotein U			2	0	MS/MS	STY:79.9663@AKS(0.1744)PQPPVEEEDEHFDDT(0.7842)VVCLDT(0.0212)Y(0.0202)NCDLHFK;
AKSPQPPVEEEDEHFDDTVVCLDTYNCDLHFK	AKS[79.9663]PQPPVEEEDEHFDDTVVC[57.0215]LDTYNC[57.0215]DLHFK	R	I	269	300	32	4	21C(57.0215),27C(57.0215),3S(79.9663)	sp|Q00839|HNRPU_HUMAN	Q00839	HNRPU_HUMAN	HNRNPU	Heterogeneous nuclear ribonucleoprotein U			6	2.12554496E8	MS/MS	STY:79.9663@AKS(0.8968)PQPPVEEEDEHFDDT(0.0410)VVCLDT(0.0311)Y(0.0311)NCDLHFK;
ALDEVTSSQPPPLPPPPPPAQETQEPSPILDSEETR	ALDEVTSSQPPPLPPPPPPAQETQEPS[79.9663]PILDSEETR	R	A	355	390	36	3	27S(79.9663)	sp|Q16643|DREB_HUMAN	Q16643	DREB_HUMAN	DBN1	Drebrin			5	1.25517536E8	MS/MS	STY:79.9663@ALDEVT(0.0118)S(0.0118)S(0.0118)QPPPLPPPPPPAQET(0.0300)QEPS(0.9101)PILDS(0.0117)EET(0.0129)R;
ALDEVTSSQPPPLPPPPPPAQETQEPSPILDSEETR	ALDEVTSSQPPPLPPPPPPAQET[79.9663]QEPSPILDSEETR	R	A	355	390	36	3	23T(79.9663)	sp|Q16643|DREB_HUMAN	Q16643	DREB_HUMAN	DBN1	Drebrin			2	0	MS/MS	STY:79.9663@ALDEVT(0.0168)S(0.0168)S(0.0168)QPPPLPPPPPPAQET(0.9104)QEPS(0.0142)PILDS(0.0125)EET(0.0125)R;
ALDEVTSSQPPPLPPPPPPAQETQEPSPILDSEETR	ALDEVTS[79.9663]SQPPPLPPPPPPAQETQEPSPILDSEETR	R	A	355	390	36	3	7S(79.9663)	sp|Q16643|DREB_HUMAN	Q16643	DREB_HUMAN	DBN1	Drebrin			1	0	MS/MS	STY:79.9663@ALDEVT(0.0248)S(0.3506)S(0.3506)QPPPLPPPPPPAQET(0.0604)QEPS(0.0561)PILDS(0.0715)EET(0.0860)R;
ALDEVTSSQPPPLPPPPPPAQETQEPSPILDSEETR	ALDEVT[79.9663]SSQPPPLPPPPPPAQETQEPSPILDSEETR	R	A	355	390	36	3	6T(79.9663)	sp|Q16643|DREB_HUMAN	Q16643	DREB_HUMAN	DBN1	Drebrin			2	0	MS/MS	STY:79.9663@ALDEVT(0.3225)S(0.3225)S(0.3225)QPPPLPPPPPPAQET(0.0093)QEPS(0.0086)PILDS(0.0073)EET(0.0073)R;
ALPNNTSSSPQPK	ALPNNTSSS[79.9663]PQPK	R	K	307	319	13	2	9S(79.9663)	sp|P04637|P53_HUMAN	P04637	P53_HUMAN	TP53	Cellular tumor antigen p53			2	1.25471E8	MS/MS	STY:79.9663@ALPNNT(0.0238)S(0.0238)S(0.0238)S(0.9287)PQPK;
ALPNNTSSSPQPK	ALPNNTSS[79.9663]SPQPK	R	K	307	319	13	2	8S(79.9663)	sp|P04637|P53_HUMAN	P04637	P53_HUMAN	TP53	Cellular tumor antigen p53			1	1.25471E8	MS/MS	STY:79.9663@ALPNNT(0.0159)S(0.0159)S(0.4841)S(0.4841)PQPK;
ALPNNTSSSPQPK	ALPNNTS[79.9663]SSPQPK	R	K	307	319	13	2	7S(79.9663)	sp|P04637|P53_HUMAN	P04637	P53_HUMAN	TP53	Cellular tumor antigen p53			3	1.25471E8	MS/MS	STY:79.9663@ALPNNT(0.0104)S(0.3299)S(0.3299)S(0.3299)PQPK;
ALPNNTSSSPQPK	ALPNNT[79.9663]SSSPQPK	R	K	307	319	13	2	6T(79.9663)	sp|P04637|P53_HUMAN	P04637	P53_HUMAN	TP53	Cellular tumor antigen p53			7	1.31878376E8	MS/MS	STY:79.9663@ALPNNT(0.8706)S(0.0452)S(0.0452)S(0.0390)PQPK;
ALPSLNTGSSSPR	ALPSLNTGS[79.9663]SSPR	R	G	317	329	13	2	9S(79.9663)	sp|O14545|TRAD1_HUMAN	O14545	TRAD1_HUMAN	TRAFD1	TRAF-type zinc finger domain-containing protein 1			1	7.7227168E7	MS/MS	STY:79.9663@ALPS(0.0155)LNT(0.0785)GS(0.4405)S(0.4405)S(0.0249)PR;
ALPSLNTGSSSPR	ALPSLNT[79.9663]GSSSPR	R	G	317	329	13	2	7T(79.9663)	sp|O14545|TRAD1_HUMAN	O14545	TRAD1_HUMAN	TRAFD1	TRAF-type zinc finger domain-containing protein 1			2	7.7227168E7	MS/MS	STY:79.9663@ALPS(0.0174)LNT(0.9255)GS(0.0190)S(0.0190)S(0.0190)PR;
ALSSGGSITSPPLSPALPK	ALSSGGSITSPPLS[79.9663]PALPK	R	Y	17	35	19	2	14S(79.9663)	sp|Q6Y7W6|GGYF2_HUMAN	Q6Y7W6	GGYF2_HUMAN	GIGYF2	GRB10-interacting GYF protein 2			1	1.3166742E7	MS/MS	STY:79.9663@ALS(0.1198)S(0.1198)GGS(0.0243)IT(0.0243)S(0.0243)PPLS(0.6874)PALPK;
ALSSGGSITSPPLSPALPK	ALSSGGSIT[79.9663]SPPLSPALPK	R	Y	17	35	19	2	9T(79.9663)	sp|Q6Y7W6|GGYF2_HUMAN	Q6Y7W6	GGYF2_HUMAN	GIGYF2	GRB10-interacting GYF protein 2			1	1.3166742E7	MS/MS	STY:79.9663@ALS(0.0267)S(0.0267)GGS(0.0267)IT(0.4376)S(0.4376)PPLS(0.0448)PALPK;
ALSPAELR	ALS[79.9663]PAELR	R	A	1484	1491	8	2	3S(79.9663)	sp|Q14160|SCRIB_HUMAN	Q14160	SCRIB_HUMAN	SCRIB	Protein scribble homolog			1	0	MS/MS	STY:79.9663@ALS(1.0000)PAELR;
ALSSEEEEEMGGAAQEPESLLPPSVLDQASVIAER	ALS[79.9663]S[79.9663]EEEEEM[15.9949]GGAAQEPESLLPPSVLDQASVIAER	K	F	574	608	35	3	10M(15.9949),3S(79.9663),4S(79.9663)	sp|A1L390|PKHG3_HUMAN	A1L390	PKHG3_HUMAN	PLEKHG3	Pleckstrin homology domain-containing family G member 3			1	0	MS/MS	STY:79.9663@ALS(0.5267)S(0.5267)EEEEEMGGAAQEPES(0.3112)LLPPS(0.2882)VLDQAS(0.3473)VIAER;M:15.9949@ALSSEEEEEM(1.0000)GGAAQEPESLLPPSVLDQASVIAER;
ALVEFESNPEETREPGSPPSVQR	ALVEFES[79.9663]NPEETREPGSPPSVQR	R	A	31	53	23	3	7S(79.9663)	sp|Q9H6F5|CCD86_HUMAN	Q9H6F5	CCD86_HUMAN	CCDC86	Coiled-coil domain-containing protein 86			1	1.6604396E7	MS/MS	STY:79.9663@ALVEFES(0.3579)NPEET(0.3579)REPGS(0.1421)PPS(0.1421)VQR;
APASPGAGNPPGTPK	APAS[79.9663]PGAGNPPGTPK	K	G	624	638	15	2	4S(79.9663)	sp|Q9ULD9|ZN608_HUMAN	Q9ULD9	ZN608_HUMAN	ZNF608	Zinc finger protein 608			1	2160707	MS/MS	STY:79.9663@APAS(0.6240)PGAGNPPGT(0.3760)PK;
APGASPGNPLSPSLSDK	APGASPGNPLS[79.9663]PSLSDK	K	D	1348	1364	17	2	11S(79.9663)	sp|Q7Z5J4|RAI1_HUMAN	Q7Z5J4	RAI1_HUMAN	RAI1	Retinoic acid-induced protein 1			1	3785715	MS/MS	STY:79.9663@APGAS(0.0373)PGNPLS(0.4394)PS(0.4394)LS(0.0840)DK;
APGYPSSPVTTASGTTLR	APGYPS[79.9663]SPVTTASGTTLR	R	L	2513	2530	18	2	6S(79.9663)	sp|Q9HCK8|CHD8_HUMAN	Q9HCK8	CHD8_HUMAN	CHD8	Chromodomain-helicase-DNA-binding protein 8			1	0	MS/MS	STY:79.9663@APGY(0.0081)PS(0.3659)S(0.3659)PVT(0.0520)T(0.0520)AS(0.0520)GT(0.0520)T(0.0520)LR;
APQAGAHTPLTPQPGLAPQQQSPK	APQAGAHTPLTPQPGLAPQQQS[79.9663]PK	R	Q	702	725	24	3	22S(79.9663)	sp|O15063|GRRE1_HUMAN	O15063	GRRE1_HUMAN	GARRE1	Granule associated Rac and RHOG effector protein 1			1	3381452	MS/MS	STY:79.9663@APQAGAHT(0.2481)PLT(0.0849)PQPGLAPQQQS(0.6670)PK;
APQQQPPPQQPPPPQPPPQQPPPPPSYSPAR	APQQQPPPQQPPPPQPPPQQPPPPPSYS[79.9663]PAR	R	N	691	721	31	4	28S(79.9663)	sp|Q9BUJ2|HNRL1_HUMAN	Q9BUJ2	HNRL1_HUMAN	HNRNPUL1	Heterogeneous nuclear ribonucleoprotein U-like protein 1			1	1.322599E7	MS/MS	STY:79.9663@APQQQPPPQQPPPPQPPPQQPPPPPS(0.0451)Y(0.0451)S(0.9099)PAR;
APQQQPPPQQPPPPQPPPQQPPPPPSYSPAR	APQQQPPPQQPPPPQPPPQQPPPPPSY[79.9663]SPAR	R	N	691	721	31	3,4	27Y(79.9663)	sp|Q9BUJ2|HNRL1_HUMAN	Q9BUJ2	HNRL1_HUMAN	HNRNPUL1	Heterogeneous nuclear ribonucleoprotein U-like protein 1			2	0	MS/MS	STY:79.9663@APQQQPPPQQPPPPQPPPQQPPPPPS(0.0281)Y(0.4859)S(0.4859)PAR;
APQQQPPPQQPPPPQPPPQQPPPPPSYSPAR	APQQQPPPQQPPPPQPPPQQPPPPPS[79.9663]YSPAR	R	N	691	721	31	3,4,5	26S(79.9663)	sp|Q9BUJ2|HNRL1_HUMAN	Q9BUJ2	HNRL1_HUMAN	HNRNPUL1	Heterogeneous nuclear ribonucleoprotein U-like protein 1			21	1.30093736E8	MS/MS	STY:79.9663@APQQQPPPQQPPPPQPPPQQPPPPPS(0.9182)Y(0.0409)S(0.0409)PAR;
APQTSSSPPPVR	APQTSS[79.9663]SPPPVR	R	R	690	701	12	2	6S(79.9663)	sp|Q8IYB3|SRRM1_HUMAN	Q8IYB3	SRRM1_HUMAN	SRRM1	Serine/arginine repetitive matrix protein 1			1	1.5990882E7	MS/MS	STY:79.9663@APQT(0.0247)S(0.0247)S(0.4753)S(0.4753)PPPVR;
APQTSSSPPPVR	APQT[79.9663]SSSPPPVR	R	R	690	701	12	2	4T(79.9663)	sp|Q8IYB3|SRRM1_HUMAN	Q8IYB3	SRRM1_HUMAN	SRRM1	Serine/arginine repetitive matrix protein 1			8	1.5990882E7	MS/MS	STY:79.9663@APQT(0.2500)S(0.2500)S(0.2500)S(0.2500)PPPVR;
APSPAPSSVPLGSEK	APS[79.9663]PAPSSVPLGSEK	R	P	2399	2413	15	2	3S(79.9663)	sp|O75179|ANR17_HUMAN	O75179	ANR17_HUMAN	ANKRD17	Ankyrin repeat domain-containing protein 17			2	5.44619e+06	MS/MS	STY:79.9663@APS(0.9299)PAPS(0.0234)S(0.0234)VPLGS(0.0234)EK;
APSPPLSQVFQTR	APS[79.9663]PPLSQVFQTR	R	A	562	574	13	2	3S(79.9663)	sp|Q9NRA8|4ET_HUMAN	Q9NRA8	4ET_HUMAN	EIF4ENIF1	Eukaryotic translation initiation factor 4E transporter			1	1.0671814E7	MS/MS	STY:79.9663@APS(0.9330)PPLS(0.0335)QVFQT(0.0335)R;
APSPPPPGSEAAPSPSK	APS[79.9663]PPPPGSEAAPSPSK	R	R	685	701	17	2	3S(79.9663)	sp|Q96GP6|SREC2_HUMAN	Q96GP6	SREC2_HUMAN	SCARF2	Scavenger receptor class F member 2			1	4.07124e+06	MS/MS	STY:79.9663@APS(0.2646)PPPPGS(0.2448)EAAPS(0.2485)PS(0.2421)K;
APSPPVEHPR	APS[79.9663]PPVEHPR	R	L	177	186	10	2,3	3S(79.9663)	sp|Q86WR7|PRSR2_HUMAN	Q86WR7	PRSR2_HUMAN	PROSER2	Proline and serine-rich protein 2			4	1.0582895E7	MS/MS	STY:79.9663@APS(1.0000)PPVEHPR;
APVPSTCSSTFPEELSPPSHQAK	APVPSTC[57.0215]SSTFPEELS[79.9663]PPSHQAK	K	R	154	176	23	3	16S(79.9663),7C(57.0215)	sp|Q14980|NUMA1_HUMAN	Q14980	NUMA1_HUMAN	NUMA1	Nuclear mitotic apparatus protein 1			1	0	MS/MS	STY:79.9663@APVPS(0.1612)T(0.1612)CS(0.0536)S(0.0536)T(0.0536)FPEELS(0.5000)PPS(0.0167)HQAK;
APVQPQQSPAAAPGGTDEK	APVQPQQS[79.9663]PAAAPGGTDEK	K	P	9	27	19	2	8S(79.9663)	sp|Q13200|PSMD2_HUMAN	Q13200	PSMD2_HUMAN	PSMD2	26S proteasome non-ATPase regulatory subunit 2			1	5244550	MS/MS	STY:79.9663@APVQPQQS(0.7235)PAAAPGGT(0.2765)DEK;
APVSSTESVIQSNTPTPPPSQPLNETAEEESR	APVSSTESVIQSNTPTPPPSQPLNET[79.9663]AEEES[79.9663]R	K	I	884	915	32	3	26T(79.9663),31S(79.9663)	sp|Q9HC35|EMAL4_HUMAN	Q9HC35	EMAL4_HUMAN	EML4	Echinoderm microtubule-associated protein-like 4			1	9506948	MS/MS	STY:79.9663@APVS(0.2278)S(0.2278)T(0.2278)ES(0.1648)VIQS(0.1498)NT(0.1498)PT(0.1708)PPPS(0.1708)QPLNET(0.2554)AEEES(0.2554)R;
APVSSTESVIQSNTPTPPPSQPLNETAEEESR	APVSSTESVIQS[79.9663]NTPT[79.9663]PPPSQPLNETAEEESR	K	I	884	915	32	3	12S(79.9663),16T(79.9663)	sp|Q9HC35|EMAL4_HUMAN	Q9HC35	EMAL4_HUMAN	EML4	Echinoderm microtubule-associated protein-like 4			1	9506948	MS/MS	STY:79.9663@APVS(0.0426)S(0.0426)T(0.0426)ES(0.0426)VIQS(0.4931)NT(0.4931)PT(0.6416)PPPS(0.1022)QPLNET(0.0497)AEEES(0.0497)R;
AQLEPVASPAK	AQLEPVAS[79.9663]PAK	K	K	1428	1438	11	2	8S(79.9663)	sp|Q15149|PLEC_HUMAN	Q15149	PLEC_HUMAN	PLEC	Plectin			2	0	MS/MS	STY:79.9663@AQLEPVAS(1.0000)PAK;
AQLGINEDHSEGDEK	AQLGINEDHS[79.9663]EGDEK	R	S	211	225	15	2	10S(79.9663)	sp|Q69YQ0|CYTSA_HUMAN	Q69YQ0	CYTSA_HUMAN	SPECC1L	Cytospin-A			8	6.4112044E7	MS/MS	STY:79.9663@AQLGINEDHS(1.0000)EGDEK;
AQLSPGIYDDTSAR	AQLS[79.9663]PGIYDDTSAR	K	R	1469	1482	14	2	4S(79.9663)	sp|O75376|NCOR1_HUMAN	O75376	NCOR1_HUMAN	NCOR1	Nuclear receptor corepressor 1			1	0	MS/MS	STY:79.9663@AQLS(0.8499)PGIY(0.0900)DDT(0.0300)S(0.0300)AR;
AQQELVPPQQQASPPQLPK	AQQELVPPQQQAS[79.9663]PPQLPK	R	A	1057	1075	19	3	13S(79.9663)	sp|O15027|SC16A_HUMAN	O15027	SC16A_HUMAN	SEC16A	Protein transport protein Sec16A			3	4.403768E7	MS/MS	STY:79.9663@AQQELVPPQQQAS(1.0000)PPQLPK;
AQTLPTSVVTITSESSPGKR	AQTLPTSVVTITSES[79.9663]SPGKR	R	E	2326	2345	20	3	15S(79.9663)	sp|Q01082|SPTB2_HUMAN	Q01082	SPTB2_HUMAN	SPTBN1	Spectrin beta chain, non-erythrocytic 1			1	5.1128832E7	MS/MS	STY:79.9663@AQT(0.0085)LPT(0.0086)S(0.0086)VVT(0.0109)IT(0.0109)S(0.0218)ES(0.4653)S(0.4653)PGKR;
AQTLPTSVVTITSESSPGKR	AQTLPTSVVTIT[79.9663]SESSPGKR	R	E	2326	2345	20	3	12T(79.9663)	sp|Q01082|SPTB2_HUMAN	Q01082	SPTB2_HUMAN	SPTBN1	Spectrin beta chain, non-erythrocytic 1			4	5.1128832E7	MS/MS	STY:79.9663@AQT(0.0229)LPT(0.0094)S(0.0094)VVT(0.0118)IT(0.8295)S(0.0109)ES(0.0109)S(0.0952)PGKR;
AQTPPGPSLSGSK	AQTPPGPSLSGS[79.9663]K	K	S	1001	1013	13	2	12S(79.9663)	sp|Q9UQ35|SRRM2_HUMAN	Q9UQ35	SRRM2_HUMAN	SRRM2	Serine/arginine repetitive matrix protein 2			1	2.2794742E7	MS/MS	STY:79.9663@AQT(0.0381)PPGPS(0.0381)LS(0.0634)GS(0.8604)K;
AQTPPGPSLSGSK	AQTPPGPSLS[79.9663]GSK	K	S	1001	1013	13	2	10S(79.9663)	sp|Q9UQ35|SRRM2_HUMAN	Q9UQ35	SRRM2_HUMAN	SRRM2	Serine/arginine repetitive matrix protein 2			1	4.1923508E7	MS/MS	STY:79.9663@AQT(0.0228)PPGPS(0.0228)LS(0.4772)GS(0.4772)K;
AQTLPTSVVTITSESSPGKR	AQT[79.9663]LPTSVVTITSESSPGKR	R	E	2326	2345	20	3	3T(79.9663)	sp|Q01082|SPTB2_HUMAN	Q01082	SPTB2_HUMAN	SPTBN1	Spectrin beta chain, non-erythrocytic 1			1	5.1128832E7	MS/MS	STY:79.9663@AQT(0.2427)LPT(0.2427)S(0.2427)VVT(0.2427)IT(0.0073)S(0.0073)ES(0.0073)S(0.0073)PGKR;
AQTPPGPSLSGSK	AQT[79.9663]PPGPSLSGSK	K	S	1001	1013	13	2	3T(79.9663)	sp|Q9UQ35|SRRM2_HUMAN	Q9UQ35	SRRM2_HUMAN	SRRM2	Serine/arginine repetitive matrix protein 2			13	6.734584E7	MS/MS	STY:79.9663@AQT(0.9320)PPGPS(0.0227)LS(0.0227)GS(0.0227)K;
ARSPDLGPQEQMNPK	ARS[79.9663]PDLGPQEQM[15.9949]NPK	R	E	151	165	15	3	12M(15.9949),3S(79.9663)	sp|Q8IWY8|ZSC29_HUMAN	Q8IWY8	ZSC29_HUMAN	ZSCAN29	Zinc finger and SCAN domain-containing protein 29			2	2.78158e+06	MS/MS	STY:79.9663@ARS(1.0000)PDLGPQEQMNPK;M:15.9949@ARSPDLGPQEQM(1.0000)NPK;
ASASRPQPAPADGADPPPAEEPEARPDGEGSPGK	ASASRPQPAPADGADPPPAEEPEARPDGEGS[79.9663]PGK	R	A	92	125	34	4	31S(79.9663)	sp|P11274|BCR_HUMAN	P11274	BCR_HUMAN	BCR	Breakpoint cluster region protein			1	6744616	MS/MS	STY:79.9663@AS(0.0418)AS(0.0418)RPQPAPADGADPPPAEEPEARPDGEGS(0.9165)PGK;
ASAVSELSPR	ASAVSELS[79.9663]PR	R	E	236	245	10	2	8S(79.9663)	sp|Q9Y2W1|TR150_HUMAN	Q9Y2W1	TR150_HUMAN	THRAP3	Thyroid hormone receptor-associated protein 3			3	6.49261e+06	MS/MS	STY:79.9663@AS(0.0338)AVS(0.0353)ELS(0.9308)PR;
ASAVSELSPR	ASAVS[79.9663]ELSPR	R	E	236	245	10	2	5S(79.9663)	sp|Q9Y2W1|TR150_HUMAN	Q9Y2W1	TR150_HUMAN	THRAP3	Thyroid hormone receptor-associated protein 3			3	4.1194272E7	MS/MS	STY:79.9663@AS(0.0211)AVS(0.4895)ELS(0.4895)PR;
ASPATQPPPLLPPSATGPDATVGGPAPTPLLPPSATASVK	ASPATQPPPLLPPS[79.9663]ATGPDATVGGPAPTPLLPPSATASVK	R	M	57	96	40	3	14S(79.9663)	sp|Q07666|KHDR1_HUMAN	Q07666	KHDR1_HUMAN	KHDRBS1	KH domain-containing, RNA-binding, signal transduction-associated protein 1			1	2.1949352E7	MS/MS	STY:79.9663@AS(0.0163)PAT(0.0163)QPPPLLPPS(0.2862)AT(0.2862)GPDAT(0.2638)VGGPAPT(0.0806)PLLPPS(0.0108)AT(0.0108)AS(0.0291)VK;
ASPVPSDPEKPGTPGEGMLSSDLDR	ASPVPS[79.9663]DPEKPGTPGEGM[15.9949]LSSDLDR	K	I	1853	1877	25	3	18M(15.9949),6S(79.9663)	sp|O14686|KMT2D_HUMAN	O14686	KMT2D_HUMAN	KMT2D	Histone-lysine N-methyltransferase 2D			1	1.658034E7	MS/MS	STY:79.9663@AS(0.0185)PVPS(0.8990)DPEKPGT(0.0201)PGEGMLS(0.0312)S(0.0312)DLDR;M:15.9949@ASPVPSDPEKPGTPGEGM(1.0000)LSSDLDR;
ASSLSESSPPK	ASSLSESS[79.9663]PPK	R	A	367	377	11	2	8S(79.9663)	sp|Q9UHB6|LIMA1_HUMAN	Q9UHB6	LIMA1_HUMAN	LIMA1	LIM domain and actin-binding protein 1			2	1.89172576E8	MS/MS	STY:79.9663@AS(0.0179)S(0.0179)LS(0.0179)ES(0.0211)S(0.9252)PPK;
ASSLSESSPPK	ASSLSES[79.9663]SPPK	R	A	367	377	11	2	7S(79.9663)	sp|Q9UHB6|LIMA1_HUMAN	Q9UHB6	LIMA1_HUMAN	LIMA1	LIM domain and actin-binding protein 1			3	1.89044544E8	MS/MS	STY:79.9663@AS(0.0121)S(0.0121)LS(0.0133)ES(0.4812)S(0.4812)PPK;
ASSLSESSPPK	ASSLS[79.9663]ESSPPK	R	A	367	377	11	2	5S(79.9663)	sp|Q9UHB6|LIMA1_HUMAN	Q9UHB6	LIMA1_HUMAN	LIMA1	LIM domain and actin-binding protein 1			11	1.89172576E8	MS/MS	STY:79.9663@AS(0.0169)S(0.0169)LS(0.8608)ES(0.0527)S(0.0527)PPK;
ASSPAESSPEDSGYMR	ASSPAES[79.9663]SPEDSGYM[15.9949]R	K	M	729	744	16	2	15M(15.9949),7S(79.9663)	sp|Q9Y4H2|IRS2_HUMAN	Q9Y4H2	IRS2_HUMAN	IRS2	Insulin receptor substrate 2			1	0	MS/MS	STY:79.9663@AS(0.2179)S(0.2179)PAES(0.2532)S(0.2532)PEDS(0.0288)GY(0.0288)MR;M:15.9949@ASSPAESSPEDSGYM(1.0000)R;
ASSLEDLVLK	ASS[79.9663]LEDLVLK	R	E	254	263	10	2	3S(79.9663)	sp|Q15477|SKI2_HUMAN	Q15477	SKI2_HUMAN	SKIC2	Superkiller complex protein 2			2	1.6432235E7	MS/MS	STY:79.9663@AS(0.0714)S(0.9286)LEDLVLK;
ASVLDTSMSAGSGSPSK	ASVLDTSM[15.9949]SAGSGS[79.9663]PSK	R	T	510	526	17	2	14S(79.9663),8M(15.9949)	sp|Q9UPQ0|LIMC1_HUMAN	Q9UPQ0	LIMC1_HUMAN	LIMCH1	LIM and calponin homology domains-containing protein 1			1	8403906	MS/MS	STY:79.9663@AS(0.0099)VLDT(0.0099)S(0.0102)MS(0.0104)AGS(0.0110)GS(0.4743)PS(0.4743)K;M:15.9949@ASVLDTSM(1.0000)SAGSGSPSK;
ASVLDTSMSAGSGSPSK	ASVLDT[79.9663]SM[15.9949]SAGSGSPSK	R	T	510	526	17	2	6T(79.9663),8M(15.9949)	sp|Q9UPQ0|LIMC1_HUMAN	Q9UPQ0	LIMC1_HUMAN	LIMCH1	LIM and calponin homology domains-containing protein 1			1	8403906	MS/MS	STY:79.9663@AS(0.0080)VLDT(0.3172)S(0.3172)MS(0.3172)AGS(0.0134)GS(0.0134)PS(0.0134)K;M:15.9949@ASVLDTSM(1.0000)SAGSGSPSK;
ASVVDPSTESSPAPQEGSEQPASPASPLSSR	ASVVDPSTESSPAPQEGSEQPAS[79.9663]PASPLSSR	K	Q	410	440	31	3	23S(79.9663)	sp|Q66K14|TBC9B_HUMAN	Q66K14	TBC9B_HUMAN	TBC1D9B	TBC1 domain family member 9B			1	0	MS/MS	STY:79.9663@AS(0.1012)VVDPS(0.0897)T(0.0897)ES(0.0897)S(0.0132)PAPQEGS(0.0082)EQPAS(0.5760)PAS(0.0108)PLS(0.0108)S(0.0108)R;
ASDPASPHIGR	AS[79.9663]DPASPHIGR	R	S	45	55	11	3	2S(79.9663)	sp|O95425|SVIL_HUMAN	O95425	SVIL_HUMAN	SVIL	Supervillin			1	2623023	MS/MS	STY:79.9663@AS(0.7977)DPAS(0.2023)PHIGR;
ASDPQSPPQVSR	AS[79.9663]DPQSPPQVSR	R	H	416	427	12	2	2S(79.9663)	sp|Q7L7X3|TAOK1_HUMAN	Q7L7X3	TAOK1_HUMAN	TAOK1	Serine/threonine-protein kinase TAO1			1	1.70478e+06	MS/MS	STY:79.9663@AS(0.5886)DPQS(0.3325)PPQVS(0.0788)R;
ASLEDAPVDDLTR	AS[79.9663]LEDAPVDDLTR	R	K	283	295	13	2	2S(79.9663)	sp|Q7Z2W4|ZCCHV_HUMAN	Q7Z2W4	ZCCHV_HUMAN	ZC3HAV1	Zinc finger CCCH-type antiviral protein 1			1	0	MS/MS	STY:79.9663@AS(0.9303)LEDAPVDDLT(0.0697)R;
ASPAPGSGHPEGPGAHLDMNSLDR	AS[79.9663]PAPGSGHPEGPGAHLDM[15.9949]NSLDR	R	A	90	113	24	3	19M(15.9949),2S(79.9663)	sp|O94826|TOM70_HUMAN	O94826	TOM70_HUMAN	TOMM70	Mitochondrial import receptor subunit TOM70			1	0	MS/MS	STY:79.9663@AS(0.4848)PAPGS(0.4848)GHPEGPGAHLDMNS(0.0304)LDR;M:15.9949@ASPAPGSGHPEGPGAHLDM(1.0000)NSLDR;
ASPPPQGPLPGPPGALHR	AS[79.9663]PPPQGPLPGPPGALHR	R	W	63	80	18	2,3	2S(79.9663)	sp|Q96G74|OTUD5_HUMAN	Q96G74	OTUD5_HUMAN	OTUD5	OTU domain-containing protein 5			4	6.6554576E7	MS/MS	STY:79.9663@AS(1.0000)PPPQGPLPGPPGALHR;
ASPSTAGETPSGVK	AS[79.9663]PSTAGETPSGVK	K	R	129	142	14	2	2S(79.9663)	sp|Q9UI10|EI2BD_HUMAN	Q9UI10	EI2BD_HUMAN	EIF2B4	Translation initiation factor eIF2B subunit delta			1	0	MS/MS	STY:79.9663@AS(0.2000)PS(0.2000)T(0.2000)AGET(0.2000)PS(0.2000)GVK;
ASPVSFQELNR	AS[79.9663]PVSFQELNR	R	T	1157	1167	11	2	2S(79.9663)	sp|P15822|ZEP1_HUMAN	P15822	ZEP1_HUMAN	HIVEP1	Zinc finger protein 40			3	2.7004424E7	MS/MS	STY:79.9663@AS(0.9358)PVS(0.0642)FQELNR;
ASQEANLLTLAQK	AS[79.9663]QEANLLTLAQK	R	A	460	472	13	2	2S(79.9663)	sp|Q6PJG2|MDEAS_HUMAN	Q6PJG2	MDEAS_HUMAN	MIDEAS	Mitotic deacetylase-associated SANT domain protein			1	0	MS/MS	STY:79.9663@AS(0.9165)QEANLLT(0.0835)LAQK;
ASSLEDLVLK	AS[79.9663]SLEDLVLK	R	E	254	263	10	2	2S(79.9663)	sp|Q15477|SKI2_HUMAN	Q15477	SKI2_HUMAN	SKIC2	Superkiller complex protein 2			1	1.6244318E7	MS/MS	STY:79.9663@AS(0.5000)S(0.5000)LEDLVLK;
ASSLNFLNK	AS[79.9663]SLNFLNK	R	S	580	588	9	2	2S(79.9663)	sp|Q9H0B6|KLC2_HUMAN	Q9H0B6	KLC2_HUMAN	KLC2	Kinesin light chain 2			1	3.07782e+06	MS/MS	STY:79.9663@AS(0.5000)S(0.5000)LNFLNK;
ASSLSESSPPK	AS[79.9663]SLSESSPPK	R	A	367	377	11	2	2S(79.9663)	sp|Q9UHB6|LIMA1_HUMAN	Q9UHB6	LIMA1_HUMAN	LIMA1	LIM domain and actin-binding protein 1			11	1.89172576E8	MS/MS	STY:79.9663@AS(0.8662)S(0.0335)LS(0.0335)ES(0.0335)S(0.0335)PPK;
ASSPAESSPEDSGYMR	AS[79.9663]SPAESSPEDSGYM[15.9949]R	K	M	729	744	16	2	15M(15.9949),2S(79.9663)	sp|Q9Y4H2|IRS2_HUMAN	Q9Y4H2	IRS2_HUMAN	IRS2	Insulin receptor substrate 2			1	3.94226e+06	MS/MS	STY:79.9663@AS(0.1998)S(0.1998)PAES(0.1501)S(0.1501)PEDS(0.1501)GY(0.1501)MR;M:15.9949@ASSPAESSPEDSGYM(1.0000)R;
ASTLEAMR	AS[79.9663]TLEAM[15.9949]R	R	D	109	116	8	2	2S(79.9663),7M(15.9949)	sp|P27361|MK03_HUMAN	P27361	MK03_HUMAN	MAPK3	Mitogen-activated protein kinase 3			1	1.95989e+06	MS/MS	STY:79.9663@AS(0.5000)T(0.5000)LEAMR;M:15.9949@ASTLEAM(1.0000)R;
ATAPQTQHVSPMR	ATAPQTQHVS[79.9663]PM[15.9949]R	R	Q	124	136	13	2	10S(79.9663),12M(15.9949)	sp|P29692|EF1D_HUMAN	P29692	EF1D_HUMAN	EEF1D	Elongation factor 1-delta			1	2.43745e+06	MS/MS	STY:79.9663@AT(0.0538)APQT(0.0754)QHVS(0.8708)PMR;M:15.9949@ATAPQTQHVSPM(1.0000)R;
ATLSSTSGLDLMSESGEGEISPQR	ATLSSTSGLDLM[15.9949]SESGEGEIS[79.9663]PQR	K	E	1006	1029	24	3	12M(15.9949),21S(79.9663)	sp|Q8WWI1|LMO7_HUMAN	Q8WWI1	LMO7_HUMAN	LMO7	LIM domain only protein 7			7	7.2856544E7	MS/MS	STY:79.9663@AT(0.0111)LS(0.0100)S(0.0100)T(0.0100)S(0.0100)GLDLMS(0.0101)ES(0.0102)GEGEIS(0.9286)PQR;M:15.9949@ATLSSTSGLDLM(1.0000)SESGEGEISPQR;
ATLSSTSGLDLMSESGEGEISPQR	ATLSST[79.9663]SGLDLM[15.9949]SESGEGEISPQR	K	E	1006	1029	24	3	12M(15.9949),6T(79.9663)	sp|Q8WWI1|LMO7_HUMAN	Q8WWI1	LMO7_HUMAN	LMO7	LIM domain only protein 7			1	0	MS/MS	STY:79.9663@AT(0.0049)LS(0.0073)S(0.0073)T(0.2666)S(0.2666)GLDLMS(0.2666)ES(0.1189)GEGEIS(0.0617)PQR;M:15.9949@ATLSSTSGLDLM(1.0000)SESGEGEISPQR;
ATNESEDEIPQLVPIGK	ATNES[79.9663]EDEIPQLVPIGK	K	K	357	373	17	2	5S(79.9663)	sp|O76021|RL1D1_HUMAN	O76021	RL1D1_HUMAN	RSL1D1	Ribosomal L1 domain-containing protein 1			3	1.33693656E8	MS/MS	STY:79.9663@AT(0.0662)NES(0.9338)EDEIPQLVPIGK;
ATEETGQAQSGQANCQGLSPVSVASK	AT[79.9663]EETGQAQSGQANC[57.0215]QGLSPVSVASK	K	N	160	185	26	3	15C(57.0215),2T(79.9663)	sp|Q9UHF7|TRPS1_HUMAN	Q9UHF7	TRPS1_HUMAN	TRPS1	Zinc finger transcription factor Trps1			1	0	MS/MS	STY:79.9663@AT(0.3493)EET(0.3493)GQAQS(0.0214)GQANCQGLS(0.0933)PVS(0.0933)VAS(0.0933)K;
ATNESEDEIPQLVPIGK	AT[79.9663]NESEDEIPQLVPIGK	K	K	357	373	17	2,3	2T(79.9663)	sp|O76021|RL1D1_HUMAN	O76021	RL1D1_HUMAN	RSL1D1	Ribosomal L1 domain-containing protein 1			5	1.702324E7	MS/MS	STY:79.9663@AT(0.9244)NES(0.0756)EDEIPQLVPIGK;
AVAITQSPSSVR	AVAIT[79.9663]QSPSSVR	K	L	2321	2332	12	2	5T(79.9663)	sp|P15822|ZEP1_HUMAN	P15822	ZEP1_HUMAN	HIVEP1	Zinc finger protein 40			1	2736243	MS/MS	STY:79.9663@AVAIT(0.2500)QS(0.2500)PS(0.2500)S(0.2500)VR;
AVDKPPSPSPIEMK	AVDKPPS[79.9663]PSPIEM[15.9949]K	K	K	80	93	14	2	13M(15.9949),7S(79.9663)	sp|Q9H165|BC11A_HUMAN	Q9H165	BC11A_HUMAN	BCL11A	B-cell lymphoma/leukemia 11A			1	3.75921e+06	MS/MS	STY:79.9663@AVDKPPS(0.8707)PS(0.1293)PIEMK;M:15.9949@AVDKPPSPSPIEM(1.0000)K;
AVGMPSPVSPK	AVGM[15.9949]PS[79.9663]PVSPK	K	L	1050	1060	11	2	4M(15.9949),6S(79.9663)	sp|Q9UHB7|AFF4_HUMAN	Q9UHB7	AFF4_HUMAN	AFF4	AF4/FMR2 family member 4			1	2.51128e+06	MS/MS	STY:79.9663@AVGMPS(0.5000)PVS(0.5000)PK;M:15.9949@AVGM(1.0000)PSPVSPK;
AVIVSSPK	AVIVS[79.9663]SPK	K	A	1396	1403	8	2	5S(79.9663)	sp|Q14966|ZN638_HUMAN	Q14966	ZN638_HUMAN	ZNF638	Zinc finger protein 638			1	3.82011e+06	MS/MS	STY:79.9663@AVIVS(0.5000)S(0.5000)PK;
AVPPVSPELR	AVPPVS[79.9663]PELR	K	K	411	420	10	2	6S(79.9663)	sp|Q96JM3|CHAP1_HUMAN	Q96JM3	CHAP1_HUMAN	CHAMP1	Chromosome alignment-maintaining phosphoprotein 1			17	1.02964176E8	MS/MS	STY:79.9663@AVPPVS(1.0000)PELR;
AVPSPTTGEEGSVHSR	AVPS[79.9663]PTTGEEGSVHSR	R	E	1230	1245	16	3	4S(79.9663)	sp|Q5SYE7|NHSL1_HUMAN	Q5SYE7	NHSL1_HUMAN	NHSL1	NHS-like protein 1			2	2.23474e+06	MS/MS	STY:79.9663@AVPS(0.4757)PT(0.4757)T(0.0162)GEEGS(0.0162)VHS(0.0162)R;
AVSLDSPVSVGSSPPVK	AVSLDSPVSVGSS[79.9663]PPVK	R	N	855	871	17	2	13S(79.9663)	sp|Q9Y6Q9|NCOA3_HUMAN	Q9Y6Q9	NCOA3_HUMAN	NCOA3	Nuclear receptor coactivator 3			1	6.69062e+06	MS/MS	STY:79.9663@AVS(0.0197)LDS(0.0200)PVS(0.0224)VGS(0.0224)S(0.9155)PPVK;
AVSLDSPVSVGSSPPVK	AVS[79.9663]LDSPVSVGSSPPVK	R	N	855	871	17	2	3S(79.9663)	sp|Q9Y6Q9|NCOA3_HUMAN	Q9Y6Q9	NCOA3_HUMAN	NCOA3	Nuclear receptor coactivator 3			1	0	MS/MS	STY:79.9663@AVS(0.7883)LDS(0.0236)PVS(0.0627)VGS(0.0627)S(0.0627)PPVK;
AVSPLDPSK	AVS[79.9663]PLDPSK	R	E	1030	1038	9	2	3S(79.9663)	sp|Q14865|ARI5B_HUMAN	Q14865	ARI5B_HUMAN	ARID5B	AT-rich interactive domain-containing protein 5B			1	3544982	MS/MS	STY:79.9663@AVS(0.5000)PLDPS(0.5000)K;
AVTIANSPSK	AVTIANS[79.9663]PSK	K	P	197	206	10	2	7S(79.9663)	sp|Q8NEF9|SRFB1_HUMAN	Q8NEF9	SRFB1_HUMAN	SRFBP1	Serum response factor-binding protein 1			2	2.5984e+06	MS/MS	STY:79.9663@AVT(0.0735)IANS(0.7170)PS(0.2095)K;
AVTIANSPSKPSEK	AVTIANS[79.9663]PSKPSEK	K	D	197	210	14	2	7S(79.9663)	sp|Q8NEF9|SRFB1_HUMAN	Q8NEF9	SRFB1_HUMAN	SRFBP1	Serum response factor-binding protein 1			1	0	MS/MS	STY:79.9663@AVT(0.2442)IANS(0.2519)PS(0.2519)KPS(0.2519)EK;
AVVLPGGTATSPK	AVVLPGGT[79.9663]ATSPK	K	M	423	435	13	2	8T(79.9663)	sp|Q8N1G0|ZN687_HUMAN	Q8N1G0	ZN687_HUMAN	ZNF687	Zinc finger protein 687			1	0	MS/MS	STY:79.9663@AVVLPGGT(0.6468)AT(0.1766)S(0.1766)PK;
AYTHQVVTR	AYTHQVVT[79.9663]R	R	W	168	176	9	2	8T(79.9663)	sp|P50613|CDK7_HUMAN	P50613	CDK7_HUMAN	CDK7	Cyclin-dependent kinase 7			1	0	MS/MS	STY:79.9663@AY(0.0690)T(0.0850)HQVVT(0.8460)R;
AYSPEYR	AY[79.9663]SPEYR	R	R	264	270	7	2	2Y(79.9663)	sp|Q9UDY2|ZO2_HUMAN	Q9UDY2	ZO2_HUMAN	TJP2	Tight junction protein ZO-2			1	7048685	MS/MS	STY:79.9663@AY(0.4798)S(0.2601)PEY(0.2601)R;
AYTHQVVTR	AY[79.9663]THQVVTR	R	W	168	176	9	2	2Y(79.9663)	sp|P50613|CDK7_HUMAN	P50613	CDK7_HUMAN	CDK7	Cyclin-dependent kinase 7			1	0	MS/MS	STY:79.9663@AY(0.9244)T(0.0335)HQVVT(0.0421)R;
CDILVQEELLASPKK	C[57.0215]DILVQEELLAS[79.9663]PKK	K	L	592	606	15	2,3	12S(79.9663),1C(57.0215)	sp|Q96JM3|CHAP1_HUMAN	Q96JM3	CHAP1_HUMAN	CHAMP1	Chromosome alignment-maintaining phosphoprotein 1			3	1.807955E7	MS/MS	STY:79.9663@CDILVQEELLAS(1.0000)PKK;
CGSGPVHISGQHLVAVEEDAESEDEEEEDVK	C[57.0215]GSGPVHISGQHLVAVEEDAES[79.9663]EDEEEEDVK	K	L	104	134	31	3,4	1C(57.0215),22S(79.9663)	sp|P06748|NPM_HUMAN	P06748	NPM_HUMAN	NPM1	Nucleophosmin			27	3.23736768E8	MS/MS	STY:79.9663@CGS(0.0345)GPVHIS(0.0345)GQHLVAVEEDAES(0.9310)EDEEEEDVK;
CGSGPVHISGQHLVAVEEDAESEDEEEEDVK	C[57.0215]GS[79.9663]GPVHISGQHLVAVEEDAESEDEEEEDVK	K	L	104	134	31	3	1C(57.0215),3S(79.9663)	sp|P06748|NPM_HUMAN	P06748	NPM_HUMAN	NPM1	Nucleophosmin			1	0	MS/MS	STY:79.9663@CGS(0.5837)GPVHIS(0.1444)GQHLVAVEEDAES(0.2719)EDEEEEDVK;
CSGPGLSPGMVR	C[57.0215]SGPGLS[79.9663]PGM[15.9949]VR	K	A	1453	1464	12	2	10M(15.9949),1C(57.0215),7S(79.9663)	sp|P21333|FLNA_HUMAN	P21333	FLNA_HUMAN	FLNA	Filamin-A			1	0	MS/MS	STY:79.9663@CS(0.1298)GPGLS(0.8702)PGMVR;M:15.9949@CSGPGLSPGM(1.0000)VR;
CSPLEPDFVPDEK	C[57.0215]S[79.9663]PLEPDFVPDEK	R	K	852	864	13	2	1C(57.0215),2S(79.9663)	sp|Q5JSZ5|PRC2B_HUMAN	Q5JSZ5	PRC2B_HUMAN	PRRC2B	Protein PRRC2B			5	3.2973234E7	MS/MS	STY:79.9663@CS(1.0000)PLEPDFVPDEK;
DAGGPRPESPVPAGR	DAGGPRPES[79.9663]PVPAGR	R	A	8	22	15	2,3	9S(79.9663)	sp|Q9BVG9|PTSS2_HUMAN	Q9BVG9	PTSS2_HUMAN	PTDSS2	Phosphatidylserine synthase 2			2	8457736	MS/MS	STY:79.9663@DAGGPRPES(1.0000)PVPAGR;
DAPTSPASVASSSSTPSSK	DAPTSPASVASS[79.9663]SSTPSSK	K	T	282	300	19	2	12S(79.9663)	sp|Q04726|TLE3_HUMAN	Q04726	TLE3_HUMAN	TLE3	Transducin-like enhancer protein 3			1	5.23686e+06	MS/MS	STY:79.9663@DAPT(0.2520)S(0.2520)PAS(0.0153)VAS(0.0316)S(0.3676)S(0.0189)S(0.0189)T(0.0189)PS(0.0189)S(0.0061)K;
DAPTSPASVASSSSTPSSK	DAPTS[79.9663]PASVASSSSTPSSK	K	T	282	300	19	2	5S(79.9663)	sp|Q04726|TLE3_HUMAN	Q04726	TLE3_HUMAN	TLE3	Transducin-like enhancer protein 3			1	5.23686e+06	MS/MS	STY:79.9663@DAPT(0.0190)S(0.9164)PAS(0.0082)VAS(0.0082)S(0.0082)S(0.0082)S(0.0081)T(0.0081)PS(0.0079)S(0.0079)K;
DEILPTTPISEQK	DEILPTTPIS[79.9663]EQK	K	G	215	227	13	2	10S(79.9663)	sp|P23396|RS3_HUMAN	P23396	RS3_HUMAN	RPS3	Small ribosomal subunit protein uS3			1	1.17614368E8	MS/MS	STY:79.9663@DEILPT(0.0446)T(0.0446)PIS(0.9107)EQK;
DEILPTTPISEQK	DEILPTT[79.9663]PISEQK	K	G	215	227	13	2	7T(79.9663)	sp|P23396|RS3_HUMAN	P23396	RS3_HUMAN	RPS3	Small ribosomal subunit protein uS3			2	1.17614368E8	MS/MS	STY:79.9663@DEILPT(0.0425)T(0.8598)PIS(0.0977)EQK;
DEILPTTPISEQK	DEILPT[79.9663]TPISEQK	K	G	215	227	13	2	6T(79.9663)	sp|P23396|RS3_HUMAN	P23396	RS3_HUMAN	RPS3	Small ribosomal subunit protein uS3			4	1.17614368E8	MS/MS	STY:79.9663@DEILPT(0.4868)T(0.4868)PIS(0.0264)EQK;
DELHIVEAEAMNYEGSPIK	DELHIVEAEAM[15.9949]NYEGS[79.9663]PIK	K	V	55	73	19	3	11M(15.9949),16S(79.9663)	sp|P06748|NPM_HUMAN	P06748	NPM_HUMAN	NPM1	Nucleophosmin			5	4.1289984E7	MS/MS	STY:79.9663@DELHIVEAEAMNY(0.0648)EGS(0.9352)PIK;M:15.9949@DELHIVEAEAM(1.0000)NYEGSPIK;
DELHIVEAEAMNYEGSPIK	DELHIVEAEAM[15.9949]NY[79.9663]EGSPIK	K	V	55	73	19	3	11M(15.9949),13Y(79.9663)	sp|P06748|NPM_HUMAN	P06748	NPM_HUMAN	NPM1	Nucleophosmin			1	0	MS/MS	STY:79.9663@DELHIVEAEAMNY(0.9285)EGS(0.0715)PIK;M:15.9949@DELHIVEAEAM(1.0000)NYEGSPIK;
DFTNEAPPAPLPDASASPLSPHR	DFTNEAPPAPLPDASASPLS[79.9663]PHR	R	R	346	368	23	3	20S(79.9663)	sp|Q6WCQ1|MPRIP_HUMAN	Q6WCQ1	MPRIP_HUMAN	MPRIP	Myosin phosphatase Rho-interacting protein			6	1.15002952E8	MS/MS	STY:79.9663@DFT(0.0228)NEAPPAPLPDAS(0.0317)AS(0.0231)PLS(0.9224)PHR;
DFTNEAPPAPLPDASASPLSPHRR	DFTNEAPPAPLPDASASPLS[79.9663]PHRR	R	A	346	369	24	3,4	20S(79.9663)	sp|Q6WCQ1|MPRIP_HUMAN	Q6WCQ1	MPRIP_HUMAN	MPRIP	Myosin phosphatase Rho-interacting protein			4	2.77948224E8	MS/MS	STY:79.9663@DFT(0.0315)NEAPPAPLPDAS(0.0247)AS(0.0247)PLS(0.9191)PHRR;
DFTNEAPPAPLPDASASPLSPHR	DFTNEAPPAPLPDASAS[79.9663]PLSPHR	R	R	346	368	23	3	17S(79.9663)	sp|Q6WCQ1|MPRIP_HUMAN	Q6WCQ1	MPRIP_HUMAN	MPRIP	Myosin phosphatase Rho-interacting protein			1	3.144074E7	MS/MS	STY:79.9663@DFT(0.1888)NEAPPAPLPDAS(0.0214)AS(0.7437)PLS(0.0460)PHR;
DFTNEAPPAPLPDASASPLSPHR	DFTNEAPPAPLPDAS[79.9663]ASPLSPHR	R	R	346	368	23	3	15S(79.9663)	sp|Q6WCQ1|MPRIP_HUMAN	Q6WCQ1	MPRIP_HUMAN	MPRIP	Myosin phosphatase Rho-interacting protein			5	1.47427632E8	MS/MS	STY:79.9663@DFT(0.0198)NEAPPAPLPDAS(0.4766)AS(0.4766)PLS(0.0270)PHR;
DFTNEAPPAPLPDASASPLSPHRR	DFTNEAPPAPLPDAS[79.9663]ASPLSPHRR	R	A	346	369	24	3	15S(79.9663)	sp|Q6WCQ1|MPRIP_HUMAN	Q6WCQ1	MPRIP_HUMAN	MPRIP	Myosin phosphatase Rho-interacting protein			1	0	MS/MS	STY:79.9663@DFT(0.0136)NEAPPAPLPDAS(0.3288)AS(0.3288)PLS(0.3288)PHRR;
DGDSYDPYDFSDTEEEMPQVHTPK	DGDSYDPYDFSDTEEEM[15.9949]PQVHT[79.9663]PK	K	T	701	724	24	3	17M(15.9949),22T(79.9663)	sp|P25205|MCM3_HUMAN	P25205	MCM3_HUMAN	MCM3	DNA replication licensing factor MCM3			1	3.1812236E7	MS/MS	STY:79.9663@DGDS(0.0185)Y(0.0185)DPY(0.0749)DFS(0.1781)DT(0.0688)EEEMPQVHT(0.6412)PK;M:15.9949@DGDSYDPYDFSDTEEEM(1.0000)PQVHTPK;
DGDSYDPYDFSDTEEEMPQVHTPK	DGDSYDPYDFS[79.9663]DTEEEM[15.9949]PQVHTPK	K	T	701	724	24	3	11S(79.9663),17M(15.9949)	sp|P25205|MCM3_HUMAN	P25205	MCM3_HUMAN	MCM3	DNA replication licensing factor MCM3			1	0	MS/MS	STY:79.9663@DGDS(0.0080)Y(0.0080)DPY(0.0106)DFS(0.3466)DT(0.3466)EEEMPQVHT(0.2803)PK;M:15.9949@DGDSYDPYDFSDTEEEM(1.0000)PQVHTPK;
DGDSYDPYDFSDTEEEMPQVHTPK	DGDSYDPY[79.9663]DFSDTEEEM[15.9949]PQVHTPK	K	T	701	724	24	3	17M(15.9949),8Y(79.9663)	sp|P25205|MCM3_HUMAN	P25205	MCM3_HUMAN	MCM3	DNA replication licensing factor MCM3			1	3.1812236E7	MS/MS	STY:79.9663@DGDS(0.0346)Y(0.0346)DPY(0.7404)DFS(0.0132)DT(0.0122)EEEMPQVHT(0.1649)PK;M:15.9949@DGDSYDPYDFSDTEEEM(1.0000)PQVHTPK;
DGLNQTTIPVSPPSTTK	DGLNQTTIPVSPPS[79.9663]TTK	K	P	573	589	17	2	14S(79.9663)	sp|Q71RC2|LARP4_HUMAN	Q71RC2	LARP4_HUMAN	LARP4	La-related protein 4			2	2.9030016E7	MS/MS	STY:79.9663@DGLNQT(0.0140)T(0.0140)IPVS(0.0165)PPS(0.9189)T(0.0183)T(0.0183)K;
DGLNQTTIPVSPPSTTK	DGLNQTTIPVS[79.9663]PPSTTK	K	P	573	589	17	2	11S(79.9663)	sp|Q71RC2|LARP4_HUMAN	Q71RC2	LARP4_HUMAN	LARP4	La-related protein 4			1	2.9229832E7	MS/MS	STY:79.9663@DGLNQT(0.2411)T(0.0152)IPVS(0.7058)PPS(0.0126)T(0.0126)T(0.0126)K;
DGTAPPPQSPGSPGTGQDEEWSDEESPRK	DGTAPPPQSPGS[79.9663]PGTGQDEEWSDEESPRK	R	A	333	361	29	3	12S(79.9663)	sp|Q9UKS6|PACN3_HUMAN	Q9UKS6	PACN3_HUMAN	PACSIN3	Protein kinase C and casein kinase substrate in neurons protein 3			1	1.0005296E7	MS/MS	STY:79.9663@DGT(0.0098)APPPQS(0.0108)PGS(0.3231)PGT(0.3231)GQDEEWS(0.3231)DEES(0.0101)PRK;
DHNSEDEDEDKYADDIDMPGQNFDSK	DHNS[79.9663]EDEDEDKYADDIDM[15.9949]PGQNFDSK	K	R	232	257	26	3	18M(15.9949),4S(79.9663)	sp|O95391|SLU7_HUMAN	O95391	SLU7_HUMAN	SLU7	Pre-mRNA-splicing factor SLU7			1	0	MS/MS	STY:79.9663@DHNS(0.8085)EDEDEDKY(0.1098)ADDIDMPGQNFDS(0.0818)K;M:15.9949@DHNSEDEDEDKYADDIDM(1.0000)PGQNFDSK;
DHSPTPSVFNSDEER	DHSPTPSVFNS[79.9663]DEER	R	Y	490	504	15	2	11S(79.9663)	sp|Q6UN15|FIP1_HUMAN	Q6UN15	FIP1_HUMAN	FIP1L1	Pre-mRNA 3'-end-processing factor FIP1			1	0	MS/MS	STY:79.9663@DHS(0.0365)PT(0.0413)PS(0.0413)VFNS(0.8809)DEER;
DHSPTPSVFNSDEER	DHS[79.9663]PTPSVFNSDEER	R	Y	490	504	15	2,3	3S(79.9663)	sp|Q6UN15|FIP1_HUMAN	Q6UN15	FIP1_HUMAN	FIP1L1	Pre-mRNA 3'-end-processing factor FIP1			2	5.58161e+06	MS/MS	STY:79.9663@DHS(0.9128)PT(0.0317)PS(0.0317)VFNS(0.0238)DEER;
DIDHETVVEEQIIGENSPPDYSEYMTGK	DIDHETVVEEQIIGENSPPDYSEYM[15.9949]T[79.9663]GK	K	K	231	258	28	3	25M(15.9949),26T(79.9663)	sp|P25490|TYY1_HUMAN	P25490	TYY1_HUMAN	YY1	Transcriptional repressor protein YY1			1	0	MS/MS	STY:79.9663@DIDHET(0.0485)VVEEQIIGENS(0.0329)PPDY(0.0329)S(0.0329)EY(0.0329)MT(0.8198)GK;M:15.9949@DIDHETVVEEQIIGENSPPDYSEYM(1.0000)TGK;
DIDHETVVEEQIIGENSPPDYSEYMTGK	DIDHETVVEEQIIGENSPPDY[79.9663]SEYM[15.9949]TGK	K	K	231	258	28	3	21Y(79.9663),25M(15.9949)	sp|P25490|TYY1_HUMAN	P25490	TYY1_HUMAN	YY1	Transcriptional repressor protein YY1			1	6.31992E7	MS/MS	STY:79.9663@DIDHET(0.0118)VVEEQIIGENS(0.0226)PPDY(0.7026)S(0.0911)EY(0.0911)MT(0.0808)GK;M:15.9949@DIDHETVVEEQIIGENSPPDYSEYM(1.0000)TGK;
DIDHETVVEEQIIGENSPPDYSEYMTGK	DIDHETVVEEQIIGENS[79.9663]PPDYSEYM[15.9949]TGK	K	K	231	258	28	3	17S(79.9663),25M(15.9949)	sp|P25490|TYY1_HUMAN	P25490	TYY1_HUMAN	YY1	Transcriptional repressor protein YY1			5	9.471784E7	MS/MS	STY:79.9663@DIDHET(0.0240)VVEEQIIGENS(0.9047)PPDY(0.0178)S(0.0178)EY(0.0178)MT(0.0178)GK;M:15.9949@DIDHETVVEEQIIGENSPPDYSEYM(1.0000)TGK;
DIDISSPEFK	DIDIS[79.9663]SPEFK	K	I	172	181	10	2	5S(79.9663)	sp|Q09666|AHNK_HUMAN	Q09666	AHNK_HUMAN	AHNAK	Neuroblast differentiation-associated protein AHNAK			1	1.4171202E7	MS/MS	STY:79.9663@DIDIS(0.5000)S(0.5000)PEFK;
DKSPVREPIDNLTPEER	DKSPVREPIDNLT[79.9663]PEER	K	D	134	150	17	3	13T(79.9663)	sp|Q14498|RBM39_HUMAN	Q14498	RBM39_HUMAN	RBM39	RNA-binding protein 39			1	0	MS/MS	STY:79.9663@DKS(0.4254)PVREPIDNLT(0.5746)PEER;
DKSPSSLLEDAK	DKS[79.9663]PSSLLEDAK	R	E	629	640	12	2	3S(79.9663)	sp|P42684|ABL2_HUMAN	P42684	ABL2_HUMAN	ABL2	Tyrosine-protein kinase ABL2			1	1.3325079E7	MS/MS	STY:79.9663@DKS(0.3333)PS(0.3333)S(0.3333)LLEDAK;
DKSPVREPIDNLTPEER	DKS[79.9663]PVREPIDNLTPEER	K	D	134	150	17	3	3S(79.9663)	sp|Q14498|RBM39_HUMAN	Q14498	RBM39_HUMAN	RBM39	RNA-binding protein 39			2	2.3215272E8	MS/MS	STY:79.9663@DKS(0.9306)PVREPIDNLT(0.0694)PEER;
DLDEDELLGNLSETELK	DLDEDELLGNLS[79.9663]ETELK	K	Q	14	30	17	2	12S(79.9663)	sp|Q9NYL9|TMOD3_HUMAN	Q9NYL9	TMOD3_HUMAN	TMOD3	Tropomodulin-3			1	0	MS/MS	STY:79.9663@DLDEDELLGNLS(0.8675)ET(0.1325)ELK;
DLFDLNSSEEDDTEGFSER	DLFDLNS[79.9663]S[79.9663]EEDDTEGFSER	K	G	666	684	19	3	7S(79.9663),8S(79.9663)	sp|Q9Y3T9|NOC2L_HUMAN	Q9Y3T9	NOC2L_HUMAN	NOC2L	Nucleolar complex protein 2 homolog			1	0	MS/MS	STY:79.9663@DLFDLNS(0.5000)S(0.5000)EEDDT(0.5000)EGFS(0.5000)ER;
DLFDYSPPLHK	DLFDYS[79.9663]PPLHK	K	N	507	517	11	2	6S(79.9663)	sp|Q9NYF8|BCLF1_HUMAN	Q9NYF8	BCLF1_HUMAN	BCLAF1	Bcl-2-associated transcription factor 1			1	7.2137024E7	MS/MS	STY:79.9663@DLFDY(0.0663)S(0.9337)PPLHK;
DLFDYSPPLHK	DLFDY[79.9663]SPPLHK	K	N	507	517	11	2,3	5Y(79.9663)	sp|Q9NYF8|BCLF1_HUMAN	Q9NYF8	BCLF1_HUMAN	BCLAF1	Bcl-2-associated transcription factor 1			10	8.3139656E7	MS/MS	STY:79.9663@DLFDY(0.5000)S(0.5000)PPLHK;
DLGHPVEEEDELESGDQEDEDDESEDPGK	DLGHPVEEEDELESGDQEDEDDES[79.9663]EDPGK	K	D	929	957	29	3	24S(79.9663)	sp|O60763|USO1_HUMAN	O60763	USO1_HUMAN	USO1	General vesicular transport factor p115			1	0	MS/MS	STY:79.9663@DLGHPVEEEDELES(0.2534)GDQEDEDDES(0.7466)EDPGK;
DLGHPVEEEDELESGDQEDEDDESEDPGK	DLGHPVEEEDELES[79.9663]GDQEDEDDESEDPGK	K	D	929	957	29	3	14S(79.9663)	sp|O60763|USO1_HUMAN	O60763	USO1_HUMAN	USO1	General vesicular transport factor p115			1	9911957	MS/MS	STY:79.9663@DLGHPVEEEDELES(0.9244)GDQEDEDDES(0.0756)EDPGK;
DLLHPSPEEEK	DLLHPS[79.9663]PEEEK	K	R	6	16	11	2	6S(79.9663)	sp|P42677|RS27_HUMAN	P42677	RS27_HUMAN	RPS27	Small ribosomal subunit protein eS27			1	0	MS/MS	STY:79.9663@DLLHPS(1.0000)PEEEK;
DLQSPDFTTGFHSDK	DLQS[79.9663]PDFTTGFHSDK	R	I	1042	1056	15	2	4S(79.9663)	sp|Q9P2D0|IBTK_HUMAN	Q9P2D0	IBTK_HUMAN	IBTK	Inhibitor of Bruton tyrosine kinase			2	0	MS/MS	STY:79.9663@DLQS(0.8673)PDFT(0.0256)T(0.0535)GFHS(0.0535)DK;
DLVQPDKPASPK	DLVQPDKPAS[79.9663]PK	R	F	506	517	12	2	10S(79.9663)	sp|Q6PJT7|ZC3HE_HUMAN	Q6PJT7	ZC3HE_HUMAN	ZC3H14	Zinc finger CCCH domain-containing protein 14			5	1.7553342E7	MS/MS	STY:79.9663@DLVQPDKPAS(1.0000)PK;
DNQESSDAELSSSEYIK	DNQES[79.9663]SDAELSSSEYIK	K	T	622	638	17	2	5S(79.9663)	sp|Q96JM3|CHAP1_HUMAN	Q96JM3	CHAP1_HUMAN	CHAMP1	Chromosome alignment-maintaining phosphoprotein 1			3	1.616296E7	MS/MS	STY:79.9663@DNQES(0.4785)S(0.4785)DAELS(0.0108)S(0.0108)S(0.0108)EY(0.0108)IK;
DNSPPPAFKPEPPK	DNS[79.9663]PPPAFKPEPPK	R	A	984	997	14	2	3S(79.9663)	sp|Q9UDY2|ZO2_HUMAN	Q9UDY2	ZO2_HUMAN	TJP2	Tight junction protein ZO-2			1	3186667	MS/MS	STY:79.9663@DNS(1.0000)PPPAFKPEPPK;
DPAQPMSPGEATQSGAR	DPAQPM[15.9949]SPGEAT[79.9663]QSGAR	R	P	5	21	17	2	12T(79.9663),6M(15.9949)	sp|Q9BQG0|MBB1A_HUMAN	Q9BQG0	MBB1A_HUMAN	MYBBP1A	Myb-binding protein 1A			1	7.27693e+06	MS/MS	STY:79.9663@DPAQPMS(0.0419)PGEAT(0.4790)QS(0.4790)GAR;M:15.9949@DPAQPM(1.0000)SPGEATQSGAR;
DPAQPMSPGEATQSGAR	DPAQPM[15.9949]S[79.9663]PGEATQSGAR	R	P	5	21	17	2	6M(15.9949),7S(79.9663)	sp|Q9BQG0|MBB1A_HUMAN	Q9BQG0	MBB1A_HUMAN	MYBBP1A	Myb-binding protein 1A			6	1.1110498E7	MS/MS	STY:79.9663@DPAQPMS(0.9118)PGEAT(0.0441)QS(0.0441)GAR;M:15.9949@DPAQPM(1.0000)SPGEATQSGAR;
DQPDGSSLSPAQSPSQSQPPAASSLR	DQPDGSSLSPAQSPSQSQPPAAS[79.9663]SLR	K	E	212	237	26	3	23S(79.9663)	sp|Q6WCQ1|MPRIP_HUMAN	Q6WCQ1	MPRIP_HUMAN	MPRIP	Myosin phosphatase Rho-interacting protein			1	0	MS/MS	STY:79.9663@DQPDGS(0.0106)S(0.0107)LS(0.0120)PAQS(0.0171)PS(0.0171)QS(0.0195)QPPAAS(0.4566)S(0.4566)LR;
DQPDGSSLSPAQSPSQSQPPAASSLR	DQPDGSSLSPAQSPS[79.9663]QSQPPAASSLR	K	E	212	237	26	3	15S(79.9663)	sp|Q6WCQ1|MPRIP_HUMAN	Q6WCQ1	MPRIP_HUMAN	MPRIP	Myosin phosphatase Rho-interacting protein			1	0	MS/MS	STY:79.9663@DQPDGS(0.0310)S(0.0310)LS(0.0310)PAQS(0.0310)PS(0.4240)QS(0.4240)QPPAAS(0.0140)S(0.0140)LR;
DQPDGSSLSPAQSPSQSQPPAASSLR	DQPDGSSLSPAQS[79.9663]PSQSQPPAASSLR	K	E	212	237	26	3	13S(79.9663)	sp|Q6WCQ1|MPRIP_HUMAN	Q6WCQ1	MPRIP_HUMAN	MPRIP	Myosin phosphatase Rho-interacting protein			6	6.8871088E7	MS/MS	STY:79.9663@DQPDGS(0.0103)S(0.0111)LS(0.0111)PAQS(0.9048)PS(0.0157)QS(0.0157)QPPAAS(0.0157)S(0.0157)LR;
DQPDGSSLSPAQSPSQSQPPAASSLR	DQPDGSSLSPAQS[79.9663]PSQSQPPAASS[79.9663]LR	K	E	212	237	26	3	13S(79.9663),24S(79.9663)	sp|Q6WCQ1|MPRIP_HUMAN	Q6WCQ1	MPRIP_HUMAN	MPRIP	Myosin phosphatase Rho-interacting protein			2	0	MS/MS	STY:79.9663@DQPDGS(0.1534)S(0.1534)LS(0.0366)PAQS(0.6686)PS(0.1115)QS(0.1115)QPPAAS(0.1115)S(0.6535)LR;
DQPDGSSLSPAQSPSQSQPPAASSLR	DQPDGSSLS[79.9663]PAQSPSQSQPPAASSLR	K	E	212	237	26	3	9S(79.9663)	sp|Q6WCQ1|MPRIP_HUMAN	Q6WCQ1	MPRIP_HUMAN	MPRIP	Myosin phosphatase Rho-interacting protein			3	1.34087992E8	MS/MS	STY:79.9663@DQPDGS(0.0116)S(0.0116)LS(0.8982)PAQS(0.0097)PS(0.0097)QS(0.0159)QPPAAS(0.0215)S(0.0215)LR;
DQPDGSSLSPAQSPSQSQPPAASSLR	DQPDGSSLS[79.9663]PAQSPSQS[79.9663]QPPAASSLR	K	E	212	237	26	3	17S(79.9663),9S(79.9663)	sp|Q6WCQ1|MPRIP_HUMAN	Q6WCQ1	MPRIP_HUMAN	MPRIP	Myosin phosphatase Rho-interacting protein			1	1.42122544E8	MS/MS	STY:79.9663@DQPDGS(0.0647)S(0.0658)LS(0.6229)PAQS(0.4696)PS(0.0189)QS(0.7208)QPPAAS(0.0186)S(0.0186)LR;
DQPDGSSLSPAQSPSQSQPPAASSLR	DQPDGSS[79.9663]LSPAQSPSQSQPPAASSLR	K	E	212	237	26	3	7S(79.9663)	sp|Q6WCQ1|MPRIP_HUMAN	Q6WCQ1	MPRIP_HUMAN	MPRIP	Myosin phosphatase Rho-interacting protein			2	1.34087992E8	MS/MS	STY:79.9663@DQPDGS(0.0084)S(0.4648)LS(0.4648)PAQS(0.0184)PS(0.0142)QS(0.0104)QPPAAS(0.0095)S(0.0095)LR;
DQPDGSSLSPAQSPSQSQPPAASSLR	DQPDGS[79.9663]SLSPAQSPSQSQPPAASSLR	K	E	212	237	26	3	6S(79.9663)	sp|Q6WCQ1|MPRIP_HUMAN	Q6WCQ1	MPRIP_HUMAN	MPRIP	Myosin phosphatase Rho-interacting protein			5	1.34087992E8	MS/MS	STY:79.9663@DQPDGS(0.8747)S(0.0216)LS(0.0216)PAQS(0.0216)PS(0.0190)QS(0.0190)QPPAAS(0.0115)S(0.0111)LR;
DQPDGSSLSPAQSPSQSQPPAASSLR	DQPDGS[79.9663]SLSPAQSPS[79.9663]QSQPPAASSLR	K	E	212	237	26	3	15S(79.9663),6S(79.9663)	sp|Q6WCQ1|MPRIP_HUMAN	Q6WCQ1	MPRIP_HUMAN	MPRIP	Myosin phosphatase Rho-interacting protein			1	4.4424472E7	MS/MS	STY:79.9663@DQPDGS(0.4379)S(0.4379)LS(0.4379)PAQS(0.0359)PS(0.5626)QS(0.0161)QPPAAS(0.0144)S(0.0573)LR;
DQPDGSSLSPAQSPSQSQPPAASSLR	DQPDGS[79.9663]S[79.9663]LSPAQSPSQSQPPAASSLR	K	E	212	237	26	3	6S(79.9663),7S(79.9663)	sp|Q6WCQ1|MPRIP_HUMAN	Q6WCQ1	MPRIP_HUMAN	MPRIP	Myosin phosphatase Rho-interacting protein			3	1.86547008E8	MS/MS	STY:79.9663@DQPDGS(0.4772)S(0.4772)LS(0.4772)PAQS(0.4162)PS(0.0571)QS(0.0541)QPPAAS(0.0206)S(0.0206)LR;
DQPDGSSLSPAQSPSQSQPPAASSLREPGLESK	DQPDGS[79.9663]S[79.9663]LSPAQSPSQSQPPAASSLREPGLESK	K	E	212	244	33	3	6S(79.9663),7S(79.9663)	sp|Q6WCQ1|MPRIP_HUMAN	Q6WCQ1	MPRIP_HUMAN	MPRIP	Myosin phosphatase Rho-interacting protein			1	0	MS/MS	STY:79.9663@DQPDGS(0.4827)S(0.4827)LS(0.3113)PAQS(0.1461)PS(0.1461)QS(0.1311)QPPAAS(0.1311)S(0.1159)LREPGLES(0.0532)K;
DQQTQTSFSEEPQSSQLLPGAK	DQQTQT[79.9663]SFSEEPQSSQLLPGAK	R	L	688	709	22	3	6T(79.9663)	sp|Q9P266|JCAD_HUMAN	Q9P266	JCAD_HUMAN	JCAD	Junctional cadherin 5-associated protein			1	9797780	MS/MS	STY:79.9663@DQQT(0.0165)QT(0.4710)S(0.4710)FS(0.0204)EEPQS(0.0106)S(0.0104)QLLPGAK;
DQQTQTSFSEEPQSSQLLPGAK	DQQT[79.9663]QTSFSEEPQSSQLLPGAK	R	L	688	709	22	3	4T(79.9663)	sp|Q9P266|JCAD_HUMAN	Q9P266	JCAD_HUMAN	JCAD	Junctional cadherin 5-associated protein			1	9866664	MS/MS	STY:79.9663@DQQT(0.2465)QT(0.2465)S(0.2465)FS(0.2465)EEPQS(0.0070)S(0.0070)QLLPGAK;
DSALAEAPEGLSPAPPAR	DSALAEAPEGLS[79.9663]PAPPAR	R	S	845	862	18	2	12S(79.9663)	sp|Q9H9J4|UBP42_HUMAN	Q9H9J4	UBP42_HUMAN	USP42	Ubiquitin carboxyl-terminal hydrolase 42			2	1.2075055E7	MS/MS	STY:79.9663@DS(0.0758)ALAEAPEGLS(0.9242)PAPPAR;
DSFSHSPGAVSSLK	DSFSHS[79.9663]PGAVSSLK	R	V	685	698	14	2	6S(79.9663)	sp|Q9H6R7|WDCP_HUMAN	Q9H6R7	WDCP_HUMAN	WDCP	WD repeat and coiled-coil-containing protein			1	0	MS/MS	STY:79.9663@DS(0.0245)FS(0.0245)HS(0.8995)PGAVS(0.0257)S(0.0257)LK;
DSPGIPPSANAHQLFR	DSPGIPPS[79.9663]ANAHQLFR	K	G	368	383	16	3	8S(79.9663)	sp|P51812|KS6A3_HUMAN	P51812	KS6A3_HUMAN	RPS6KA3	Ribosomal protein S6 kinase alpha-3			1	0	MS/MS	STY:79.9663@DS(0.0727)PGIPPS(0.9273)ANAHQLFR;
DSSFTEVPRSPK	DSSFTEVPRS[79.9663]PK	R	H	236	247	12	2	10S(79.9663)	sp|O95425|SVIL_HUMAN	O95425	SVIL_HUMAN	SVIL	Supervillin			8	3.32763584E8	MS/MS	STY:79.9663@DS(0.0225)S(0.0225)FT(0.0228)EVPRS(0.9322)PK;
DSSFTEVPRSPK	DSSFT[79.9663]EVPRSPK	R	H	236	247	12	2	5T(79.9663)	sp|O95425|SVIL_HUMAN	O95425	SVIL_HUMAN	SVIL	Supervillin			1	0	MS/MS	STY:79.9663@DS(0.0624)S(0.0274)FT(0.8314)EVPRS(0.0787)PK;
DSPGIPPSANAHQLFR	DS[79.9663]PGIPPSANAHQLFR	K	G	368	383	16	3	2S(79.9663)	sp|P51812|KS6A3_HUMAN	P51812	KS6A3_HUMAN	RPS6KA3	Ribosomal protein S6 kinase alpha-3			4	0	MS/MS	STY:79.9663@DS(0.9278)PGIPPS(0.0722)ANAHQLFR;
DSSFTEVPRSPK	DS[79.9663]SFTEVPRS[79.9663]PK	R	H	236	247	12	2	10S(79.9663),2S(79.9663)	sp|O95425|SVIL_HUMAN	O95425	SVIL_HUMAN	SVIL	Supervillin			1	6586174	MS/MS	STY:79.9663@DS(0.6231)S(0.6231)FT(0.0930)EVPRS(0.6609)PK;
DSSSSLTDPQVSYVK	DS[79.9663]SSSLTDPQVSYVK	K	S	424	438	15	2	2S(79.9663)	sp|O94887|FARP2_HUMAN	O94887	FARP2_HUMAN	FARP2	FERM, ARHGEF and pleckstrin domain-containing protein 2			1	0	MS/MS	STY:79.9663@DS(0.9010)S(0.0179)S(0.0179)S(0.0179)LT(0.0179)DPQVS(0.0138)Y(0.0138)VK;
DTPRPDHPPHDGHSPASR	DTPRPDHPPHDGHS[79.9663]PASR	R	E	1197	1214	18	3,4	14S(79.9663)	sp|Q9C0J8|WDR33_HUMAN	Q9C0J8	WDR33_HUMAN	WDR33	pre-mRNA 3' end processing protein WDR33			3	7325784	MS/MS	STY:79.9663@DT(0.0398)PRPDHPPHDGHS(0.9209)PAS(0.0393)R;
DTSENADGQSDENKDDYTIPDEYR	DTSENADGQSDENKDDY[79.9663]TIPDEYR	K	I	757	780	24	3	17Y(79.9663)	sp|P43243|MATR3_HUMAN	P43243	MATR3_HUMAN	MATR3	Matrin-3			1	0	MS/MS	STY:79.9663@DT(0.1273)S(0.1273)ENADGQS(0.2799)DENKDDY(0.4140)T(0.0257)IPDEY(0.0257)R;
DTSENADGQSDENKDDYTIPDEYR	DTSENADGQS[79.9663]DENKDDYTIPDEYR	K	I	757	780	24	3	10S(79.9663)	sp|P43243|MATR3_HUMAN	P43243	MATR3_HUMAN	MATR3	Matrin-3			3	7.4753992E7	MS/MS	STY:79.9663@DT(0.0424)S(0.0453)ENADGQS(0.8517)DENKDDY(0.0192)T(0.0192)IPDEY(0.0222)R;
DTPRPDHPPHDGHSPASR	DT[79.9663]PRPDHPPHDGHSPASR	R	E	1197	1214	18	3	2T(79.9663)	sp|Q9C0J8|WDR33_HUMAN	Q9C0J8	WDR33_HUMAN	WDR33	pre-mRNA 3' end processing protein WDR33			1	1.88167e+06	MS/MS	STY:79.9663@DT(0.6723)PRPDHPPHDGHS(0.1638)PAS(0.1638)R;
DTSENADGQSDENKDDYTIPDEYR	DT[79.9663]SENADGQSDENKDDYTIPDEYR	K	I	757	780	24	3	2T(79.9663)	sp|P43243|MATR3_HUMAN	P43243	MATR3_HUMAN	MATR3	Matrin-3			4	7.4753992E7	MS/MS	STY:79.9663@DT(0.4545)S(0.4545)ENADGQS(0.0565)DENKDDY(0.0133)T(0.0107)IPDEY(0.0104)R;
DVDVSEDSPPPLPER	DVDVSEDS[79.9663]PPPLPER	K	T	666	680	15	2	8S(79.9663)	sp|Q05209|PTN12_HUMAN	Q05209	PTN12_HUMAN	PTPN12	Tyrosine-protein phosphatase non-receptor type 12			2	0	MS/MS	STY:79.9663@DVDVS(0.0822)EDS(0.9178)PPPLPER;
DVYLSPR	DVY[79.9663]LSPR	R	D	204	210	7	2	3Y(79.9663)	sp|P38159|RBMX_HUMAN	P38159	RBMX_HUMAN	RBMX	RNA-binding motif protein, X chromosome	RBMXL1	sp|Q96E39|RMXL1_HUMAN	2	2.2440258E7	MS/MS	STY:79.9663@DVY(0.5000)LS(0.5000)PR;
DWEDDSDEDMSNFDR	DWEDDS[79.9663]DEDM[15.9949]SNFDR	K	F	108	122	15	2	10M(15.9949),6S(79.9663)	sp|Q15185|TEBP_HUMAN	Q15185	TEBP_HUMAN	PTGES3	Prostaglandin E synthase 3			4	5.8584584E7	MS/MS	STY:79.9663@DWEDDS(0.9356)DEDMS(0.0644)NFDR;M:15.9949@DWEDDSDEDM(1.0000)SNFDR;
EADDDEEVDDNIPEMPSPK	EADDDEEVDDNIPEM[15.9949]PS[79.9663]PK	K	K	698	716	19	2	15M(15.9949),17S(79.9663)	sp|P26358|DNMT1_HUMAN	P26358	DNMT1_HUMAN	DNMT1	DNA (cytosine-5)-methyltransferase 1			1	0	MS/MS	STY:79.9663@EADDDEEVDDNIPEMPS(1.0000)PK;M:15.9949@EADDDEEVDDNIPEM(1.0000)PSPK;
EAELESPEVMPEEEDEDDEDGGEEAPAPGGAGK	EAELES[79.9663]PEVM[15.9949]PEEEDEDDEDGGEEAPAPGGAGK	R	S	882	914	33	3	10M(15.9949),6S(79.9663)	sp|Q8IX01|SUGP2_HUMAN	Q8IX01	SUGP2_HUMAN	SUGP2	SURP and G-patch domain-containing protein 2			5	3.4493176E7	MS/MS	STY:79.9663@EAELES(1.0000)PEVMPEEEDEDDEDGGEEAPAPGGAGK;M:15.9949@EAELESPEVM(1.0000)PEEEDEDDEDGGEEAPAPGGAGK;
EASPAPLAQGEPGR	EAS[79.9663]PAPLAQGEPGR	R	E	1200	1213	14	2	3S(79.9663)	sp|Q9P1Y6|PHRF1_HUMAN	Q9P1Y6	PHRF1_HUMAN	PHRF1	PHD and RING finger domain-containing protein 1			1	0	MS/MS	STY:79.9663@EAS(1.0000)PAPLAQGEPGR;
EDDDVIVNKPHVSDEEEEEPPFYHHPFK	EDDDVIVNKPHVS[79.9663]DEEEEEPPFYHHPFK	K	L	2117	2144	28	4	13S(79.9663)	sp|P18583|SON_HUMAN	P18583	SON_HUMAN	SON	Protein SON			1	1.7857956E7	MS/MS	STY:79.9663@EDDDVIVNKPHVS(0.5000)DEEEEEPPFY(0.5000)HHPFK;
EDHLVYADEESSNITDGRITPEPAVSNTEEPSTTSTASNYPDVLTR	EDHLVYADEESSNITDGRIT[79.9663]PEPAVSNTEEPSTTSTASNYPDVLTR	K	P	83	128	46	4	20T(79.9663)	sp|P49790|NU153_HUMAN	P49790	NU153_HUMAN	NUP153	Nuclear pore complex protein Nup153			2	6.4376704E7	MS/MS	STY:79.9663@EDHLVY(0.1301)ADEES(0.0185)S(0.0185)NIT(0.0066)DGRIT(0.7354)PEPAVS(0.0051)NT(0.0051)EEPS(0.0101)T(0.0101)T(0.0101)S(0.0099)T(0.0099)AS(0.0099)NY(0.0099)PDVLT(0.0107)R;
EDHLVYADEESSNITDGRITPEPAVSNTEEPSTTSTASNYPDVLTR	EDHLVY[79.9663]ADEESSNITDGRITPEPAVSNTEEPSTTSTASNYPDVLTR	K	P	83	128	46	4	6Y(79.9663)	sp|P49790|NU153_HUMAN	P49790	NU153_HUMAN	NUP153	Nuclear pore complex protein Nup153			1	0	MS/MS	STY:79.9663@EDHLVY(0.1098)ADEES(0.1098)S(0.1098)NIT(0.1098)DGRIT(0.1098)PEPAVS(0.1098)NT(0.1098)EEPS(0.1098)T(0.1098)T(0.0023)S(0.0023)T(0.0023)AS(0.0016)NY(0.0016)PDVLT(0.0016)R;
EDKPPLAPSGGTEGPEQPPPPCPSQTGSPPVGLIK	EDKPPLAPSGGTEGPEQPPPPC[57.0215]PSQTGS[79.9663]PPVGLIK	K	G	607	641	35	3	22C(57.0215),28S(79.9663)	sp|Q8WWM7|ATX2L_HUMAN	Q8WWM7	ATX2L_HUMAN	ATXN2L	Ataxin-2-like protein			1	2.111776E7	MS/MS	STY:79.9663@EDKPPLAPS(0.0927)GGT(0.0271)EGPEQPPPPCPS(0.1197)QT(0.1197)GS(0.6407)PPVGLIK;
EDKPPLAPSGGTEGPEQPPPPCPSQTGSPPVGLIK	EDKPPLAPSGGTEGPEQPPPPC[57.0215]PSQT[79.9663]GSPPVGLIK	K	G	607	641	35	3,4	22C(57.0215),26T(79.9663)	sp|Q8WWM7|ATX2L_HUMAN	Q8WWM7	ATX2L_HUMAN	ATXN2L	Ataxin-2-like protein			2	2.111776E7	MS/MS	STY:79.9663@EDKPPLAPS(0.0243)GGT(0.0243)EGPEQPPPPCPS(0.0328)QT(0.4593)GS(0.4593)PPVGLIK;
EDKPPLAPSGGTEGPEQPPPPCPSQTGSPPVGLIK	EDKPPLAPSGGTEGPEQPPPPC[57.0215]PS[79.9663]QTGSPPVGLIK	K	G	607	641	35	3,4	22C(57.0215),24S(79.9663)	sp|Q8WWM7|ATX2L_HUMAN	Q8WWM7	ATX2L_HUMAN	ATXN2L	Ataxin-2-like protein			3	2.111776E7	MS/MS	STY:79.9663@EDKPPLAPS(0.0109)GGT(0.0109)EGPEQPPPPCPS(0.3260)QT(0.3260)GS(0.3260)PPVGLIK;
EDSFESLDSLGSR	EDSFES[79.9663]LDSLGSR	R	S	244	256	13	2	6S(79.9663)	sp|Q8WWI1|LMO7_HUMAN	Q8WWI1	LMO7_HUMAN	LMO7	LIM domain only protein 7			1	0	MS/MS	STY:79.9663@EDS(0.0317)FES(0.9226)LDS(0.0228)LGS(0.0228)R;
EDSFESLDSLGSR	EDS[79.9663]FESLDSLGSR	R	S	244	256	13	2	3S(79.9663)	sp|Q8WWI1|LMO7_HUMAN	Q8WWI1	LMO7_HUMAN	LMO7	LIM domain only protein 7			1	0	MS/MS	STY:79.9663@EDS(0.7958)FES(0.0202)LDS(0.0960)LGS(0.0880)R;
EEEPTGWEEPSPESIR	EEEPTGWEEPS[79.9663]PESIR	K	R	981	996	16	2	11S(79.9663)	sp|Q8NDV7|TNR6A_HUMAN	Q8NDV7	TNR6A_HUMAN	TNRC6A	Trinucleotide repeat-containing gene 6A protein			2	1.8074352E7	MS/MS	STY:79.9663@EEEPT(0.0307)GWEEPS(0.4846)PES(0.4846)IR;
EEGPPPPSPDGASSDAEPEPPSGR	EEGPPPPSPDGASS[79.9663]DAEPEPPSGR	R	T	15	38	24	3	14S(79.9663)	sp|Q9NTJ3|SMC4_HUMAN	Q9NTJ3	SMC4_HUMAN	SMC4	Structural maintenance of chromosomes protein 4			2	1.3953816E7	MS/MS	STY:79.9663@EEGPPPPS(0.3176)PDGAS(0.1354)S(0.5325)DAEPEPPS(0.0145)GR;
EEGSLSDTEADAVSGQLPDPTTNPSAGK	EEGSLSDTEADAVS[79.9663]GQLPDPTTNPSAGK	K	D	515	542	28	3	14S(79.9663)	sp|Q8N1G4|LRC47_HUMAN	Q8N1G4	LRC47_HUMAN	LRRC47	Leucine-rich repeat-containing protein 47			1	3.1203296E7	MS/MS	STY:79.9663@EEGS(0.2741)LS(0.2042)DT(0.2042)EADAVS(0.2918)GQLPDPT(0.0086)T(0.0086)NPS(0.0086)AGK;
EEGSLSDTEADAVSGQLPDPTTNPSAGK	EEGSLSDT[79.9663]EADAVSGQLPDPTTNPSAGK	K	D	515	542	28	3	8T(79.9663)	sp|Q8N1G4|LRC47_HUMAN	Q8N1G4	LRC47_HUMAN	LRRC47	Leucine-rich repeat-containing protein 47			1	3.1203296E7	MS/MS	STY:79.9663@EEGS(0.0279)LS(0.0129)DT(0.8154)EADAVS(0.0138)GQLPDPT(0.0194)T(0.0286)NPS(0.0820)AGK;
EEGSLSDTEADAVSGQLPDPTTNPSAGK	EEGS[79.9663]LSDTEADAVSGQLPDPTTNPSAGK	K	D	515	542	28	3	4S(79.9663)	sp|Q8N1G4|LRC47_HUMAN	Q8N1G4	LRC47_HUMAN	LRRC47	Leucine-rich repeat-containing protein 47			1	3.0805072E7	MS/MS	STY:79.9663@EEGS(0.4714)LS(0.4714)DT(0.0159)EADAVS(0.0096)GQLPDPT(0.0098)T(0.0106)NPS(0.0113)AGK;
EELMSSDLEETAGSTSIPK	EELM[15.9949]SS[79.9663]DLEETAGSTSIPK	K	R	515	533	19	2	4M(15.9949),6S(79.9663)	sp|O00567|NOP56_HUMAN	O00567	NOP56_HUMAN	NOP56	Nucleolar protein 56			1	0	MS/MS	STY:79.9663@EELMS(0.0146)S(0.7283)DLEET(0.0117)AGS(0.0818)T(0.0818)S(0.0818)IPK;M:15.9949@EELM(1.0000)SSDLEETAGSTSIPK;
EELMSSDLEETAGSTSIPK	EELM[15.9949]S[79.9663]SDLEETAGSTSIPK	K	R	515	533	19	2,3	4M(15.9949),5S(79.9663)	sp|O00567|NOP56_HUMAN	O00567	NOP56_HUMAN	NOP56	Nucleolar protein 56			3	4.0649836E7	MS/MS	STY:79.9663@EELMS(0.4779)S(0.4779)DLEET(0.0108)AGS(0.0111)T(0.0111)S(0.0111)IPK;M:15.9949@EELM(1.0000)SSDLEETAGSTSIPK;
EEPLSEEEPCTSTAIASPEK	EEPLSEEEPC[57.0215]TSTAIAS[79.9663]PEK	K	K	498	517	20	3	10C(57.0215),17S(79.9663)	sp|Q9Y2X3|NOP58_HUMAN	Q9Y2X3	NOP58_HUMAN	NOP58	Nucleolar protein 58			1	2.12772e+06	MS/MS	STY:79.9663@EEPLS(0.0646)EEEPCT(0.0475)S(0.0475)T(0.0475)AIAS(0.7929)PEK;
EFITGDVEPTDAESEWHSENEEEEK	EFITGDVEPT[79.9663]DAESEWHSENEEEEK	R	L	108	132	25	3	10T(79.9663)	sp|Q99733|NP1L4_HUMAN	Q99733	NP1L4_HUMAN	NAP1L4	Nucleosome assembly protein 1-like 4			2	2.6356656E7	MS/MS	STY:79.9663@EFIT(0.0229)GDVEPT(0.9112)DAES(0.0368)EWHS(0.0291)ENEEEEK;
EGEDGDQPTTPPKPLK	EGEDGDQPT[79.9663]TPPKPLK	K	T	174	189	16	2,3	9T(79.9663)	sp|P18858|DNLI1_HUMAN	P18858	DNLI1_HUMAN	LIG1	DNA ligase 1			4	5308869	MS/MS	STY:79.9663@EGEDGDQPT(0.8938)T(0.1062)PPKPLK;
EGETQGVAFEHESPADFQNSQSPVQDQDK	EGETQGVAFEHESPADFQNSQS[79.9663]PVQDQDK	R	S	341	369	29	3	22S(79.9663)	sp|P78332|RBM6_HUMAN	P78332	RBM6_HUMAN	RBM6	RNA-binding protein 6			1	4.1582068E7	MS/MS	STY:79.9663@EGET(0.1556)QGVAFEHES(0.1680)PADFQNS(0.0185)QS(0.6579)PVQDQDK;
EGETQGVAFEHESPADFQNSQSPVQDQDK	EGETQGVAFEHESPADFQNS[79.9663]QSPVQDQDK	R	S	341	369	29	3	20S(79.9663)	sp|P78332|RBM6_HUMAN	P78332	RBM6_HUMAN	RBM6	RNA-binding protein 6			2	0	MS/MS	STY:79.9663@EGET(0.0863)QGVAFEHES(0.1258)PADFQNS(0.3940)QS(0.3940)PVQDQDK;
EGFESDTDSEFTFK	EGFESDT[79.9663]DSEFTFK	R	M	272	285	14	2	7T(79.9663)	sp|Q8WWI1|LMO7_HUMAN	Q8WWI1	LMO7_HUMAN	LMO7	LIM domain only protein 7			1	1.9537386E7	MS/MS	STY:79.9663@EGFES(0.0197)DT(0.3268)DS(0.3268)EFT(0.3268)FK;
EGFESDTDSEFTFK	EGFES[79.9663]DTDSEFTFK	R	M	272	285	14	2	5S(79.9663)	sp|Q8WWI1|LMO7_HUMAN	Q8WWI1	LMO7_HUMAN	LMO7	LIM domain only protein 7			1	1.9537386E7	MS/MS	STY:79.9663@EGFES(0.9313)DT(0.0229)DS(0.0229)EFT(0.0229)FK;
EGHSLEMENENLVENGADSDEDDNSFLK	EGHSLEM[15.9949]ENENLVENGADSDEDDNS[79.9663]FLK	K	Q	668	695	28	3,4	25S(79.9663),7M(15.9949)	sp|Q9UHB6|LIMA1_HUMAN	Q9UHB6	LIMA1_HUMAN	LIMA1	LIM domain and actin-binding protein 1			16	2.59700352E9	MS/MS	STY:79.9663@EGHS(0.0557)LEMENENLVENGADS(0.0433)DEDDNS(0.9010)FLK;M:15.9949@EGHSLEM(1.0000)ENENLVENGADSDEDDNSFLK;
EGHSLEMENENLVENGADSDEDDNSFLK	EGHSLEM[15.9949]ENENLVENGADS[79.9663]DEDDNSFLK	K	Q	668	695	28	3,4	19S(79.9663),7M(15.9949)	sp|Q9UHB6|LIMA1_HUMAN	Q9UHB6	LIMA1_HUMAN	LIMA1	LIM domain and actin-binding protein 1			38	2.60033766E9	MS/MS	STY:79.9663@EGHS(0.0463)LEMENENLVENGADS(0.9209)DEDDNS(0.0328)FLK;M:15.9949@EGHSLEM(1.0000)ENENLVENGADSDEDDNSFLK;
EGHSLEMENENLVENGADSDEDDNSFLK	EGHSLEM[15.9949]ENENLVENGADS[79.9663]DEDDNS[79.9663]FLK	K	Q	668	695	28	3	19S(79.9663),25S(79.9663),7M(15.9949)	sp|Q9UHB6|LIMA1_HUMAN	Q9UHB6	LIMA1_HUMAN	LIMA1	LIM domain and actin-binding protein 1			1	0	MS/MS	STY:79.9663@EGHS(0.5900)LEMENENLVENGADS(0.7050)DEDDNS(0.7050)FLK;M:15.9949@EGHSLEM(1.0000)ENENLVENGADSDEDDNSFLK;
EGHSLEMENENLVENGADSDEDDNSFLK	EGHS[79.9663]LEM[15.9949]ENENLVENGADSDEDDNSFLK	K	Q	668	695	28	3,4	4S(79.9663),7M(15.9949)	sp|Q9UHB6|LIMA1_HUMAN	Q9UHB6	LIMA1_HUMAN	LIMA1	LIM domain and actin-binding protein 1			6	2.1894121E9	MS/MS	STY:79.9663@EGHS(0.8978)LEMENENLVENGADS(0.0559)DEDDNS(0.0462)FLK;M:15.9949@EGHSLEM(1.0000)ENENLVENGADSDEDDNSFLK;
EGMNPSYDEYADSDEDQHDAYLER	EGM[15.9949]NPSYDEYADSDEDQHDAY[79.9663]LER	K	M	432	455	24	3	21Y(79.9663),3M(15.9949)	sp|Q08945|SSRP1_HUMAN	Q08945	SSRP1_HUMAN	SSRP1	FACT complex subunit SSRP1			4	2.8095892E7	MS/MS	STY:79.9663@EGMNPS(0.0179)Y(0.0179)DEY(0.0182)ADS(0.0184)DEDQHDAY(0.9277)LER;M:15.9949@EGM(1.0000)NPSYDEYADSDEDQHDAYLER;
EGMNPSYDEYADSDEDQHDAYLER	EGM[15.9949]NPSYDEY[79.9663]ADSDEDQHDAYLER	K	M	432	455	24	3	10Y(79.9663),3M(15.9949)	sp|Q08945|SSRP1_HUMAN	Q08945	SSRP1_HUMAN	SSRP1	FACT complex subunit SSRP1			1	1.5962822E7	MS/MS	STY:79.9663@EGMNPS(0.0144)Y(0.0144)DEY(0.4141)ADS(0.4141)DEDQHDAY(0.1429)LER;M:15.9949@EGM(1.0000)NPSYDEYADSDEDQHDAYLER;
EGMNPSYDEYADSDEDQHDAYLER	EGM[15.9949]NPS[79.9663]YDEYADSDEDQHDAYLER	K	M	432	455	24	3	3M(15.9949),6S(79.9663)	sp|Q08945|SSRP1_HUMAN	Q08945	SSRP1_HUMAN	SSRP1	FACT complex subunit SSRP1			1	0	MS/MS	STY:79.9663@EGMNPS(0.2477)Y(0.2477)DEY(0.2477)ADS(0.2477)DEDQHDAY(0.0094)LER;M:15.9949@EGM(1.0000)NPSYDEYADSDEDQHDAYLER;
EGPGSEPDSQVDGGLSGASLGEK	EGPGS[79.9663]EPDSQVDGGLSGASLGEK	R	K	1391	1413	23	2	5S(79.9663)	sp|Q5JSZ5|PRC2B_HUMAN	Q5JSZ5	PRC2B_HUMAN	PRRC2B	Protein PRRC2B			1	6.83736e+06	MS/MS	STY:79.9663@EGPGS(0.8894)EPDS(0.0368)QVDGGLS(0.0369)GAS(0.0369)LGEK;
EGSPIPHDPEFGSK	EGSPIPHDPEFGS[79.9663]K	R	L	443	456	14	2	13S(79.9663)	sp|P85037|FOXK1_HUMAN	P85037	FOXK1_HUMAN	FOXK1	Forkhead box protein K1			1	6.38016e+06	MS/MS	STY:79.9663@EGS(0.3987)PIPHDPEFGS(0.6013)K;
EGSPAPLEPEPGAAQPK	EGS[79.9663]PAPLEPEPGAAQPK	R	L	396	412	17	2	3S(79.9663)	sp|Q01167|FOXK2_HUMAN	Q01167	FOXK2_HUMAN	FOXK2	Forkhead box protein K2			1	0	MS/MS	STY:79.9663@EGS(1.0000)PAPLEPEPGAAQPK;
EGSPIPHDPEFGSK	EGS[79.9663]PIPHDPEFGSK	R	L	443	456	14	2	3S(79.9663)	sp|P85037|FOXK1_HUMAN	P85037	FOXK1_HUMAN	FOXK1	Forkhead box protein K1			2	6.69001e+06	MS/MS	STY:79.9663@EGS(0.9334)PIPHDPEFGS(0.0666)K;
EGTQASEGYFSQSQEEEFAQSEELCAK	EGTQASEGYFS[79.9663]QSQEEEFAQSEELC[57.0215]AK	K	A	589	615	27	3	11S(79.9663),25C(57.0215)	sp|Q16643|DREB_HUMAN	Q16643	DREB_HUMAN	DBN1	Drebrin			1	0	MS/MS	STY:79.9663@EGT(0.2388)QAS(0.0263)EGY(0.0389)FS(0.3438)QS(0.3438)QEEEFAQS(0.0084)EELCAK;
EGTPGSPSETPGPSPAGPAGDEPAESPSETPGPR	EGT[79.9663]PGSPSETPGPSPAGPAGDEPAESPSETPGPR	K	P	512	545	34	3	3T(79.9663)	sp|Q9NZT2|OGFR_HUMAN	Q9NZT2	OGFR_HUMAN	OGFR	Opioid growth factor receptor			1	1.3890716E7	MS/MS	STY:79.9663@EGT(0.2567)PGS(0.2567)PS(0.0067)ET(0.0067)PGPS(0.0067)PAGPAGDEPAES(0.2327)PS(0.0975)ET(0.1363)PGPR;
EGTPGSPSETPGPSPAGPAGDEPAESPSETPGPR	EGT[79.9663]PGSPS[79.9663]ETPGPSPAGPAGDEPAESPSETPGPR	K	P	512	545	34	3	3T(79.9663),8S(79.9663)	sp|Q9NZT2|OGFR_HUMAN	Q9NZT2	OGFR_HUMAN	OGFR	Opioid growth factor receptor			1	4827755	MS/MS	STY:79.9663@EGT(0.5516)PGS(0.5516)PS(0.6905)ET(0.0853)PGPS(0.0332)PAGPAGDEPAES(0.0261)PS(0.0308)ET(0.0308)PGPR;
EHAPLASPVENK	EHAPLAS[79.9663]PVENK	K	E	708	719	12	2	7S(79.9663)	sp|Q9ULJ3|ZBT21_HUMAN	Q9ULJ3	ZBT21_HUMAN	ZBTB21	Zinc finger and BTB domain-containing protein 21			1	2.65398e+06	MS/MS	STY:79.9663@EHAPLAS(1.0000)PVENK;
EIAIVHSDAEK	EIAIVHS[79.9663]DAEK	K	E	341	351	11	2	7S(79.9663)	sp|Q9H307|PININ_HUMAN	Q9H307	PININ_HUMAN	PNN	Pinin			5	2.6930204E7	MS/MS	STY:79.9663@EIAIVHS(1.0000)DAEK;
EIAIVHSDAEKEQEEEEQK	EIAIVHS[79.9663]DAEKEQEEEEQK	K	Q	341	359	19	3	7S(79.9663)	sp|Q9H307|PININ_HUMAN	Q9H307	PININ_HUMAN	PNN	Pinin			3	3.238441E7	MS/MS	STY:79.9663@EIAIVHS(1.0000)DAEKEQEEEEQK;
EIPSATQSPISK	EIPSATQSPIS[79.9663]K	K	K	1156	1167	12	2	11S(79.9663)	sp|Q9BQG0|MBB1A_HUMAN	Q9BQG0	MBB1A_HUMAN	MYBBP1A	Myb-binding protein 1A			1	1.2856655E7	MS/MS	STY:79.9663@EIPS(0.0243)AT(0.0363)QS(0.0363)PIS(0.9032)K;
EIPSATQSPISK	EIPS[79.9663]ATQSPISK	K	K	1156	1167	12	2	4S(79.9663)	sp|Q9BQG0|MBB1A_HUMAN	Q9BQG0	MBB1A_HUMAN	MYBBP1A	Myb-binding protein 1A			2	1.2856655E7	MS/MS	STY:79.9663@EIPS(0.8998)AT(0.0364)QS(0.0235)PIS(0.0403)K;
EISPGSGPGEIR	EIS[79.9663]PGSGPGEIR	K	K	713	724	12	2	3S(79.9663)	sp|O43491|E41L2_HUMAN	O43491	E41L2_HUMAN	EPB41L2	Band 4.1-like protein 2			1	5.82704e+06	MS/MS	STY:79.9663@EIS(0.9323)PGS(0.0677)GPGEIR;
EKPDSDDDLDIASLVTAK	EKPDSDDDLDIASLVT[79.9663]AK	R	L	655	672	18	2	16T(79.9663)	sp|Q86V48|LUZP1_HUMAN	Q86V48	LUZP1_HUMAN	LUZP1	Leucine zipper protein 1			1	0	MS/MS	STY:79.9663@EKPDS(0.4163)DDDLDIAS(0.0258)LVT(0.5579)AK;
EKPDSDDDLDIASLVTAK	EKPDSDDDLDIAS[79.9663]LVTAK	R	L	655	672	18	2	13S(79.9663)	sp|Q86V48|LUZP1_HUMAN	Q86V48	LUZP1_HUMAN	LUZP1	Leucine zipper protein 1			1	5.1447564E7	MS/MS	STY:79.9663@EKPDS(0.2928)DDDLDIAS(0.3536)LVT(0.3536)AK;
EKPDSDDDLDIASLVTAK	EKPDS[79.9663]DDDLDIASLVTAK	R	L	655	672	18	2,3	5S(79.9663)	sp|Q86V48|LUZP1_HUMAN	Q86V48	LUZP1_HUMAN	LUZP1	Leucine zipper protein 1			3	6.6376736E7	MS/MS	STY:79.9663@EKPDS(0.9295)DDDLDIAS(0.0357)LVT(0.0348)AK;
ELAGNSSTPPPVSPGR	ELAGNSSTPPPVS[79.9663]PGR	R	G	369	384	16	2	13S(79.9663)	sp|Q9C0K0|BC11B_HUMAN	Q9C0K0	BC11B_HUMAN	BCL11B	B-cell lymphoma/leukemia 11B			1	5.90895e+06	MS/MS	STY:79.9663@ELAGNS(0.0323)S(0.0323)T(0.0311)PPPVS(0.9043)PGR;
ELAGNTSSPPLSPGR	ELAGNTSS[79.9663]PPLSPGR	R	P	321	335	15	2	8S(79.9663)	sp|Q9H165|BC11A_HUMAN	Q9H165	BC11A_HUMAN	BCL11A	B-cell lymphoma/leukemia 11A			2	3636355	MS/MS	STY:79.9663@ELAGNT(0.0216)S(0.0216)S(0.4784)PPLS(0.4784)PGR;
ELDEEGSDPPLPGR	ELDEEGS[79.9663]DPPLPGR	R	A	169	182	14	2	7S(79.9663)	sp|Q9BRJ6|CHOLN_HUMAN	Q9BRJ6	CHOLN_HUMAN	C7orf50	Protein cholesin			1	5373260	MS/MS	STY:79.9663@ELDEEGS(1.0000)DPPLPGR;
ELEAIFGRPVVDGEEGEPHSISPR	ELEAIFGRPVVDGEEGEPHSIS[79.9663]PR	K	P	274	297	24	3	22S(79.9663)	sp|P36507|MP2K2_HUMAN	P36507	MP2K2_HUMAN	MAP2K2	Dual specificity mitogen-activated protein kinase kinase 2			1	1.2731296E7	MS/MS	STY:79.9663@ELEAIFGRPVVDGEEGEPHS(0.0861)IS(0.9139)PR;
ELEAIFGRPVVDGEEGEPHSISPR	ELEAIFGRPVVDGEEGEPHS[79.9663]ISPR	K	P	274	297	24	3	20S(79.9663)	sp|P36507|MP2K2_HUMAN	P36507	MP2K2_HUMAN	MAP2K2	Dual specificity mitogen-activated protein kinase kinase 2			1	1.2731296E7	MS/MS	STY:79.9663@ELEAIFGRPVVDGEEGEPHS(0.5000)IS(0.5000)PR;
ELGSTEDIYLASR	ELGS[79.9663]TEDIYLASR	K	K	653	665	13	2	4S(79.9663)	sp|Q86T65|DAAM2_HUMAN	Q86T65	DAAM2_HUMAN	DAAM2	Disheveled-associated activator of morphogenesis 2			1	0	MS/MS	STY:79.9663@ELGS(0.8549)T(0.0342)EDIY(0.0554)LAS(0.0554)R;
ELLTTMGDRFTDEEVDELYR	ELLT[79.9663]TM[15.9949]GDRFTDEEVDELYR	R	E	125	144	20	3	4T(79.9663),6M(15.9949)	sp|O14950|ML12B_HUMAN	O14950	ML12B_HUMAN	MYL12B	Myosin regulatory light chain 12B	MYL12A	sp|P19105|ML12A_HUMAN	1	4.2822e+06	MS/MS	STY:79.9663@ELLT(0.4623)T(0.4623)MGDRFT(0.0560)DEEVDELY(0.0193)R;M:15.9949@ELLTTM(1.0000)GDRFTDEEVDELYR;
ELSNSPLR	ELSNS[79.9663]PLR	K	E	1316	1323	8	2	5S(79.9663)	sp|Q9UQ35|SRRM2_HUMAN	Q9UQ35	SRRM2_HUMAN	SRRM2	Serine/arginine repetitive matrix protein 2			1	2.0609188E7	MS/MS	STY:79.9663@ELS(0.0682)NS(0.9318)PLR;
ELSNSPLRENSFGSPLEFR	ELS[79.9663]NS[79.9663]PLRENSFGSPLEFR	K	N	1316	1334	19	3	3S(79.9663),5S(79.9663)	sp|Q9UQ35|SRRM2_HUMAN	Q9UQ35	SRRM2_HUMAN	SRRM2	Serine/arginine repetitive matrix protein 2			2	8670192	MS/MS	STY:79.9663@ELS(0.6295)NS(0.6759)PLRENS(0.6053)FGS(0.0892)PLEFR;
ELSPAGSISK	ELS[79.9663]PAGSISK	K	N	617	626	10	2	3S(79.9663)	sp|O95453|PARN_HUMAN	O95453	PARN_HUMAN	PARN	Poly(A)-specific ribonuclease PARN			2	5981930	MS/MS	STY:79.9663@ELS(0.9314)PAGS(0.0348)IS(0.0338)K;
EMEHNTVCAAGTSPVGEIGEEK	EM[15.9949]EHNTVC[57.0215]AAGT[79.9663]SPVGEIGEEK	K	I	1544	1565	22	3	12T(79.9663),2M(15.9949),8C(57.0215)	sp|P18583|SON_HUMAN	P18583	SON_HUMAN	SON	Protein SON			1	6.19378e+06	MS/MS	STY:79.9663@EMEHNT(0.0473)VCAAGT(0.4764)S(0.4764)PVGEIGEEK;M:15.9949@EM(1.0000)EHNTVCAAGTSPVGEIGEEK;
EMLASDDEEDVSSK	EM[15.9949]LASDDEEDVSS[79.9663]K	K	V	76	89	14	2	13S(79.9663),2M(15.9949)	sp|Q0ZGT2|NEXN_HUMAN	Q0ZGT2	NEXN_HUMAN	NEXN	Nexilin			1	0	MS/MS	STY:79.9663@EMLAS(0.4556)DDEEDVS(0.0404)S(0.5039)K;M:15.9949@EM(1.0000)LASDDEEDVSSK;
EMLASDDEEDVSSK	EM[15.9949]LAS[79.9663]DDEEDVSSK	K	V	76	89	14	2	2M(15.9949),5S(79.9663)	sp|Q0ZGT2|NEXN_HUMAN	Q0ZGT2	NEXN_HUMAN	NEXN	Nexilin			2	1.1885835E7	MS/MS	STY:79.9663@EMLAS(0.9273)DDEEDVS(0.0364)S(0.0364)K;M:15.9949@EM(1.0000)LASDDEEDVSSK;
ENSFGSPLEFR	ENS[79.9663]FGSPLEFR	R	N	1324	1334	11	2	3S(79.9663)	sp|Q9UQ35|SRRM2_HUMAN	Q9UQ35	SRRM2_HUMAN	SRRM2	Serine/arginine repetitive matrix protein 2			1	0	MS/MS	STY:79.9663@ENS(0.5000)FGS(0.5000)PLEFR;
ENVEYIEREESDGEYDEFGR	ENVEYIEREES[79.9663]DGEYDEFGR	R	K	110	129	20	3	11S(79.9663)	sp|O95218|ZRAB2_HUMAN	O95218	ZRAB2_HUMAN	ZRANB2	Zinc finger Ran-binding domain-containing protein 2			1	9799637	MS/MS	STY:79.9663@ENVEY(0.1254)IEREES(0.4863)DGEY(0.3883)DEFGR;
ENVEYIEREESDGEYDEFGR	ENVEY[79.9663]IEREESDGEYDEFGR	R	K	110	129	20	3	5Y(79.9663)	sp|O95218|ZRAB2_HUMAN	O95218	ZRAB2_HUMAN	ZRANB2	Zinc finger Ran-binding domain-containing protein 2			1	9799637	MS/MS	STY:79.9663@ENVEY(0.3333)IEREES(0.3333)DGEY(0.3333)DEFGR;
ENVSDLTLGPGNSPITR	ENVSDLTLGPGNS[79.9663]PITR	R	M	62	78	17	2	13S(79.9663)	sp|Q6DCA0|AMERL_HUMAN	Q6DCA0	AMERL_HUMAN	AMMECR1L	AMMECR1-like protein			1	0	MS/MS	STY:79.9663@ENVS(0.1534)DLT(0.1776)LGPGNS(0.3345)PIT(0.3345)R;
EPHSPADQPEQQAESTLTSAETR	EPHS[79.9663]PADQPEQQAESTLTSAETR	K	G	1325	1347	23	3	4S(79.9663)	sp|Q9H2Y7|ZN106_HUMAN	Q9H2Y7	ZN106_HUMAN	ZNF106	Zinc finger protein 106			2	2.983753E7	MS/MS	STY:79.9663@EPHS(0.8903)PADQPEQQAES(0.0231)T(0.0231)LT(0.0208)S(0.0205)AET(0.0222)R;
EPPRASPPGGLAEPPGSAGPQAGPTVVPGSATPMETGIAETPEGR	EPPRASPPGGLAEPPGS[79.9663]AGPQAGPTVVPGSATPM[15.9949]ETGIAETPEGR	K	R	64	108	45	4	17S(79.9663),34M(15.9949)	sp|O60341|KDM1A_HUMAN	O60341	KDM1A_HUMAN	KDM1A	Lysine-specific histone demethylase 1A			1	0	MS/MS	STY:79.9663@EPPRAS(0.0750)PPGGLAEPPGS(0.2242)AGPQAGPT(0.1789)VVPGS(0.1789)AT(0.1442)PMET(0.1351)GIAET(0.0637)PEGR;M:15.9949@EPPRASPPGGLAEPPGSAGPQAGPTVVPGSATPM(1.0000)ETGIAETPEGR;
EPPRASPPGGLAEPPGSAGPQAGPTVVPGSATPMETGIAETPEGR	EPPRAS[79.9663]PPGGLAEPPGSAGPQAGPTVVPGSATPM[15.9949]ETGIAETPEGR	K	R	64	108	45	4	34M(15.9949),6S(79.9663)	sp|O60341|KDM1A_HUMAN	O60341	KDM1A_HUMAN	KDM1A	Lysine-specific histone demethylase 1A			1	0	MS/MS	STY:79.9663@EPPRAS(0.3208)PPGGLAEPPGS(0.0181)AGPQAGPT(0.1637)VVPGS(0.1364)AT(0.1261)PMET(0.1098)GIAET(0.1253)PEGR;M:15.9949@EPPRASPPGGLAEPPGSAGPQAGPTVVPGSATPM(1.0000)ETGIAETPEGR;
EPVADEEEEDSDDDVEPITEFR	EPVADEEEEDS[79.9663]DDDVEPITEFR	K	F	92	113	22	3	11S(79.9663)	sp|P54105|ICLN_HUMAN	P54105	ICLN_HUMAN	CLNS1A	Methylosome subunit pICln			3	1.0676925E7	MS/MS	STY:79.9663@EPVADEEEEDS(0.9313)DDDVEPIT(0.0687)EFR;
EQSSDLTPSGDVSPVK	EQSSDLTPSGDVS[79.9663]PVK	R	P	365	380	16	2	13S(79.9663)	sp|Q8WYQ5|DGCR8_HUMAN	Q8WYQ5	DGCR8_HUMAN	DGCR8	Microprocessor complex subunit DGCR8			1	1.7011238E7	MS/MS	STY:79.9663@EQS(0.0190)S(0.0170)DLT(0.0170)PS(0.0195)GDVS(0.9275)PVK;
EQSSDLTPSGDVSPVK	EQSSDLT[79.9663]PSGDVSPVK	R	P	365	380	16	2	7T(79.9663)	sp|Q8WYQ5|DGCR8_HUMAN	Q8WYQ5	DGCR8_HUMAN	DGCR8	Microprocessor complex subunit DGCR8			1	1.7011238E7	MS/MS	STY:79.9663@EQS(0.0654)S(0.0654)DLT(0.4253)PS(0.4253)GDVS(0.0186)PVK;
EQSSDLTPSGDVSPVK	EQS[79.9663]SDLTPSGDVSPVK	R	P	365	380	16	2	3S(79.9663)	sp|Q8WYQ5|DGCR8_HUMAN	Q8WYQ5	DGCR8_HUMAN	DGCR8	Microprocessor complex subunit DGCR8			1	1.7011238E7	MS/MS	STY:79.9663@EQS(0.2488)S(0.2488)DLT(0.2488)PS(0.0079)GDVS(0.2458)PVK;
EQYVPPRSPK	EQYVPPRS[79.9663]PK	K	-	715	724	10	2	8S(79.9663)	sp|Q71RC2|LARP4_HUMAN	Q71RC2	LARP4_HUMAN	LARP4	La-related protein 4			3	7.07636e+06	MS/MS	STY:79.9663@EQY(0.0690)VPPRS(0.9310)PK;
EQYVPPRSPK	EQY[79.9663]VPPRSPK	K	-	715	724	10	2	3Y(79.9663)	sp|Q71RC2|LARP4_HUMAN	Q71RC2	LARP4_HUMAN	LARP4	La-related protein 4			2	5293430	MS/MS	STY:79.9663@EQY(0.5000)VPPRS(0.5000)PK;
ERDHSPTPSVFNSDEER	ERDHS[79.9663]PTPSVFNSDEER	R	Y	488	504	17	3	5S(79.9663)	sp|Q6UN15|FIP1_HUMAN	Q6UN15	FIP1_HUMAN	FIP1L1	Pre-mRNA 3'-end-processing factor FIP1			1	1.2687193E7	MS/MS	STY:79.9663@ERDHS(0.4847)PT(0.4847)PS(0.0153)VFNS(0.0153)DEER;
EREESEDELEEANGNNPIDIEVDQNK	EREES[79.9663]EDELEEANGNNPIDIEVDQNK	R	E	256	281	26	3	5S(79.9663)	sp|Q9UKL0|RCOR1_HUMAN	Q9UKL0	RCOR1_HUMAN	RCOR1	REST corepressor 1			4	0	MS/MS	STY:79.9663@EREES(1.0000)EDELEEANGNNPIDIEVDQNK;
ERPLQQVSPVASVPWR	ERPLQQVS[79.9663]PVASVPWR	K	S	1481	1496	16	3	8S(79.9663)	sp|Q9BY89|K1671_HUMAN	Q9BY89	K1671_HUMAN	KIAA1671	Uncharacterized protein KIAA1671			1	8201987	MS/MS	STY:79.9663@ERPLQQVS(0.9315)PVAS(0.0685)VPWR;
ERPSGPESPVQGPR	ERPS[79.9663]GPESPVQGPR	R	I	854	867	14	3	4S(79.9663)	sp|Q9UMN6|KMT2B_HUMAN	Q9UMN6	KMT2B_HUMAN	KMT2B	Histone-lysine N-methyltransferase 2B			2	4.15039e+06	MS/MS	STY:79.9663@ERPS(0.8887)GPES(0.1113)PVQGPR;
ESPRPLQLPGAEGPAISDGEEGGGEPGAGGGAAGAAGAGR	ESPRPLQLPGAEGPAIS[79.9663]DGEEGGGEPGAGGGAAGAAGAGR	R	R	74	113	40	3,4	17S(79.9663)	sp|Q6PKG0|LARP1_HUMAN	Q6PKG0	LARP1_HUMAN	LARP1	La-related protein 1			7	1.03057224E8	MS/MS	STY:79.9663@ES(0.0737)PRPLQLPGAEGPAIS(0.9263)DGEEGGGEPGAGGGAAGAAGAGR;
ESTQLSPADLTEGKPTDPSK	ESTQLSPADLT[79.9663]EGKPTDPSK	R	L	451	470	20	3	11T(79.9663)	sp|Q08J23|NSUN2_HUMAN	Q08J23	NSUN2_HUMAN	NSUN2	RNA cytosine C(5)-methyltransferase NSUN2			1	0	MS/MS	STY:79.9663@ES(0.0151)T(0.0151)QLS(0.0380)PADLT(0.8992)EGKPT(0.0172)DPS(0.0154)K;
ESTQLSPADLTEGKPTDPSK	ESTQLS[79.9663]PADLTEGKPTDPSK	R	L	451	470	20	3	6S(79.9663)	sp|Q08J23|NSUN2_HUMAN	Q08J23	NSUN2_HUMAN	NSUN2	RNA cytosine C(5)-methyltransferase NSUN2			1	0	MS/MS	STY:79.9663@ES(0.0165)T(0.0165)QLS(0.8387)PADLT(0.0330)EGKPT(0.0433)DPS(0.0520)K;
ESVSTASDQPSHSLER	ESVST[79.9663]ASDQPSHSLER	R	Q	961	976	16	2	5T(79.9663)	sp|Q8TEW0|PARD3_HUMAN	Q8TEW0	PARD3_HUMAN	PARD3	Partitioning defective 3 homolog			1	2.20812e+06	MS/MS	STY:79.9663@ES(0.0218)VS(0.0218)T(0.4478)AS(0.4478)DQPS(0.0304)HS(0.0304)LER;
ESPRPLQLPGAEGPAISDGEEGGGEPGAGGGAAGAAGAGR	ES[79.9663]PRPLQLPGAEGPAISDGEEGGGEPGAGGGAAGAAGAGR	R	R	74	113	40	3,4	2S(79.9663)	sp|Q6PKG0|LARP1_HUMAN	Q6PKG0	LARP1_HUMAN	LARP1	La-related protein 1			6	1.03057224E8	MS/MS	STY:79.9663@ES(0.9058)PRPLQLPGAEGPAIS(0.0942)DGEEGGGEPGAGGGAAGAAGAGR;
ESRSPQQSAALPR	ES[79.9663]RSPQQSAALPR	K	R	281	293	13	3	2S(79.9663)	sp|Q6IBW4|CNDH2_HUMAN	Q6IBW4	CNDH2_HUMAN	NCAPH2	Condensin-2 complex subunit H2			1	2.46126e+06	MS/MS	STY:79.9663@ES(0.4842)RS(0.4842)PQQS(0.0317)AALPR;
ETPHSPGVEDAPIAK	ETPHS[79.9663]PGVEDAPIAK	R	V	486	500	15	2,3	5S(79.9663)	sp|Q9UHB6|LIMA1_HUMAN	Q9UHB6	LIMA1_HUMAN	LIMA1	LIM domain and actin-binding protein 1			22	2.8331415E9	MS/MS	STY:79.9663@ET(0.0640)PHS(0.9360)PGVEDAPIAK;
ETPHSPGVEDAPIAK	ET[79.9663]PHSPGVEDAPIAK	R	V	486	500	15	2,3	2T(79.9663)	sp|Q9UHB6|LIMA1_HUMAN	Q9UHB6	LIMA1_HUMAN	LIMA1	LIM domain and actin-binding protein 1			14	2.05136781E9	MS/MS	STY:79.9663@ET(0.9177)PHS(0.0823)PGVEDAPIAK;
EVAATEEDVTRLPSPTSPFSSLSQDQAATSK	EVAATEEDVTRLPSPTSPFSSLSQDQAAT[79.9663]SK	K	A	975	1005	31	3	29T(79.9663)	sp|Q8WWI1|LMO7_HUMAN	Q8WWI1	LMO7_HUMAN	LMO7	LIM domain only protein 7			1	0	MS/MS	STY:79.9663@EVAAT(0.0106)EEDVT(0.0106)RLPS(0.1739)PT(0.2031)S(0.0598)PFS(0.0126)S(0.0126)LS(0.0048)QDQAAT(0.2561)S(0.2561)K;
EVAATEEDVTRLPSPTSPFSSLSQDQAATSK	EVAATEEDVTRLPSPTSPFSS[79.9663]LSQDQAATSK	K	A	975	1005	31	3	21S(79.9663)	sp|Q8WWI1|LMO7_HUMAN	Q8WWI1	LMO7_HUMAN	LMO7	LIM domain only protein 7			1	0	MS/MS	STY:79.9663@EVAAT(0.0408)EEDVT(0.0249)RLPS(0.0108)PT(0.0089)S(0.0089)PFS(0.0126)S(0.8666)LS(0.0090)QDQAAT(0.0088)S(0.0088)K;
EVAATEEDVTRLPSPTSPFSSLSQDQAATSK	EVAATEEDVTRLPSPTS[79.9663]PFSSLSQDQAATSK	K	A	975	1005	31	3,4	17S(79.9663)	sp|Q8WWI1|LMO7_HUMAN	Q8WWI1	LMO7_HUMAN	LMO7	LIM domain only protein 7			3	2.50789248E8	MS/MS	STY:79.9663@EVAAT(0.0391)EEDVT(0.0151)RLPS(0.0081)PT(0.0086)S(0.8876)PFS(0.0080)S(0.0080)LS(0.0073)QDQAAT(0.0092)S(0.0092)K;
EVAATEEDVTRLPSPTSPFSSLSQDQAATSK	EVAATEEDVTRLPSPT[79.9663]SPFSSLSQDQAATSK	K	A	975	1005	31	3	16T(79.9663)	sp|Q8WWI1|LMO7_HUMAN	Q8WWI1	LMO7_HUMAN	LMO7	LIM domain only protein 7			3	4.16948736E8	MS/MS	STY:79.9663@EVAAT(0.0223)EEDVT(0.0223)RLPS(0.0092)PT(0.8800)S(0.0137)PFS(0.0137)S(0.0120)LS(0.0090)QDQAAT(0.0090)S(0.0090)K;
EVAATEEDVTRLPSPTSPFSSLSQDQAATSK	EVAATEEDVTRLPS[79.9663]PTSPFSSLSQDQAATSK	K	A	975	1005	31	3	14S(79.9663)	sp|Q8WWI1|LMO7_HUMAN	Q8WWI1	LMO7_HUMAN	LMO7	LIM domain only protein 7			7	4.16796928E8	MS/MS	STY:79.9663@EVAAT(0.0204)EEDVT(0.0092)RLPS(0.9100)PT(0.0092)S(0.0081)PFS(0.0076)S(0.0076)LS(0.0095)QDQAAT(0.0091)S(0.0094)K;
EVAATEEDVTRLPSPTSPFSSLSQDQAATSK	EVAATEEDVT[79.9663]RLPSPTSPFSSLSQDQAATSK	K	A	975	1005	31	3	10T(79.9663)	sp|Q8WWI1|LMO7_HUMAN	Q8WWI1	LMO7_HUMAN	LMO7	LIM domain only protein 7			1	0	MS/MS	STY:79.9663@EVAAT(0.0207)EEDVT(0.8712)RLPS(0.0279)PT(0.0185)S(0.0185)PFS(0.0087)S(0.0086)LS(0.0086)QDQAAT(0.0086)S(0.0086)K;
EVAATEEDVTRLPSPTSPFSSLSQDQAATSK	EVAAT[79.9663]EEDVTRLPSPTSPFSSLSQDQAATSK	K	A	975	1005	31	3,4	5T(79.9663)	sp|Q8WWI1|LMO7_HUMAN	Q8WWI1	LMO7_HUMAN	LMO7	LIM domain only protein 7			2	6.81478e+06	MS/MS	STY:79.9663@EVAAT(0.3528)EEDVT(0.0226)RLPS(0.1773)PT(0.1773)S(0.1773)PFS(0.0380)S(0.0380)LS(0.0055)QDQAAT(0.0055)S(0.0055)K;
EVDPSTGELQSLQMPESEGPSSLDPSQEGPTGLK	EVDPSTGELQSLQM[15.9949]PESEGPSSLDPSQEGPT[79.9663]GLK	K	E	345	378	34	3	14M(15.9949),31T(79.9663)	sp|Q13501|SQSTM_HUMAN	Q13501	SQSTM_HUMAN	SQSTM1	Sequestosome-1			1	0	MS/MS	STY:79.9663@EVDPS(0.0456)T(0.0499)GELQS(0.1819)LQMPES(0.0823)EGPS(0.0086)S(0.0086)LDPS(0.0097)QEGPT(0.6132)GLK;M:15.9949@EVDPSTGELQSLQM(1.0000)PESEGPSSLDPSQEGPTGLK;
EVDQDDEENSEEDEMDSGTMVR	EVDQDDEENS[79.9663]EEDEM[15.9949]DSGTM[15.9949]VR	R	A	311	332	22	3	10S(79.9663),15M(15.9949),20M(15.9949)	sp|Q13043|STK4_HUMAN	Q13043	STK4_HUMAN	STK4	Serine/threonine-protein kinase 4			1	0	MS/MS	STY:79.9663@EVDQDDEENS(0.6168)EEDEMDS(0.1916)GT(0.1916)MVR;M:15.9949@EVDQDDEENSEEDEM(1.0000)DSGTM(1.0000)VR;
EVPWSPSAEK	EVPWS[79.9663]PSAEK	K	A	552	561	10	2	5S(79.9663)	sp|Q5JSZ5|PRC2B_HUMAN	Q5JSZ5	PRC2B_HUMAN	PRRC2B	Protein PRRC2B			3	3.354464E7	MS/MS	STY:79.9663@EVPWS(0.9351)PS(0.0649)AEK;
EVSPAPAVAGQSK	EVSPAPAVAGQS[79.9663]K	R	G	1362	1374	13	2	12S(79.9663)	sp|O60292|SI1L3_HUMAN	O60292	SI1L3_HUMAN	SIPA1L3	Signal-induced proliferation-associated 1-like protein 3			1	4.24141e+06	MS/MS	STY:79.9663@EVS(0.3612)PAPAVAGQS(0.6388)K;
EVSPAPAVAGQSK	EVS[79.9663]PAPAVAGQSK	R	G	1362	1374	13	2	3S(79.9663)	sp|O60292|SI1L3_HUMAN	O60292	SI1L3_HUMAN	SIPA1L3	Signal-induced proliferation-associated 1-like protein 3			1	4.24141e+06	MS/MS	STY:79.9663@EVS(0.7160)PAPAVAGQS(0.2840)K;
EYIPGQPPLSQSSDSSPTR	EYIPGQPPLS[79.9663]QSSDSSPTR	K	N	871	889	19	2	10S(79.9663)	sp|P07814|SYEP_HUMAN	P07814	SYEP_HUMAN	EPRS1	Bifunctional glutamate/proline--tRNA ligase			1	4.2728308E7	MS/MS	STY:79.9663@EY(0.0071)IPGQPPLS(0.2138)QS(0.2138)S(0.0091)DS(0.1854)S(0.1854)PT(0.1854)R;
EYIPGQPPLSQSSDSSPTR	EY[79.9663]IPGQPPLSQSSDSSPTR	K	N	871	889	19	3	2Y(79.9663)	sp|P07814|SYEP_HUMAN	P07814	SYEP_HUMAN	EPRS1	Bifunctional glutamate/proline--tRNA ligase			1	3.55472e+06	MS/MS	STY:79.9663@EY(0.8256)IPGQPPLS(0.0291)QS(0.0291)S(0.0291)DS(0.0291)S(0.0291)PT(0.0291)R;
FDIYDPFHPTDEAYSPPPAPEQK	FDIYDPFHPTDEAY[79.9663]SPPPAPEQK	R	Y	225	247	23	3	14Y(79.9663)	sp|Q9H7N4|SFR19_HUMAN	Q9H7N4	SFR19_HUMAN	SCAF1	Splicing factor, arginine/serine-rich 19			1	0	MS/MS	STY:79.9663@FDIY(0.0157)DPFHPT(0.0341)DEAY(0.4751)S(0.4751)PPPAPEQK;
FDIYDPFHPTDEAYSPPPAPEQK	FDIYDPFHPT[79.9663]DEAYSPPPAPEQK	R	Y	225	247	23	3	10T(79.9663)	sp|Q9H7N4|SFR19_HUMAN	Q9H7N4	SFR19_HUMAN	SCAF1	Splicing factor, arginine/serine-rich 19			1	0	MS/MS	STY:79.9663@FDIY(0.0484)DPFHPT(0.4625)DEAY(0.2445)S(0.2445)PPPAPEQK;
FEEESKEPVADEEEEDSDDDVEPITEFR	FEEESKEPVADEEEEDSDDDVEPIT[79.9663]EFR	K	F	86	113	28	3	25T(79.9663)	sp|P54105|ICLN_HUMAN	P54105	ICLN_HUMAN	CLNS1A	Methylosome subunit pICln			1	0	MS/MS	STY:79.9663@FEEES(0.0384)KEPVADEEEEDS(0.0483)DDDVEPIT(0.9134)EFR;
FEEESKEPVADEEEEDSDDDVEPITEFR	FEEESKEPVADEEEEDS[79.9663]DDDVEPITEFR	K	F	86	113	28	3	17S(79.9663)	sp|P54105|ICLN_HUMAN	P54105	ICLN_HUMAN	CLNS1A	Methylosome subunit pICln			5	2.20333968E8	MS/MS	STY:79.9663@FEEES(0.0481)KEPVADEEEEDS(0.8919)DDDVEPIT(0.0600)EFR;
FEPESPGFESR	FEPES[79.9663]PGFESR	R	S	79	89	11	2	5S(79.9663)	sp|Q9H5H4|ZN768_HUMAN	Q9H5H4	ZN768_HUMAN	ZNF768	Zinc finger protein 768			2	7.58492e+06	MS/MS	STY:79.9663@FEPES(0.9231)PGFES(0.0769)R;
FGESEEVEMEVESDEEDDKQEK	FGESEEVEM[15.9949]EVES[79.9663]DEEDDKQEK	K	A	317	338	22	3	13S(79.9663),9M(15.9949)	sp|Q15459|SF3A1_HUMAN	Q15459	SF3A1_HUMAN	SF3A1	Splicing factor 3A subunit 1			2	3.6681272E7	MS/MS	STY:79.9663@FGES(0.0708)EEVEMEVES(0.9292)DEEDDKQEK;M:15.9949@FGESEEVEM(1.0000)EVESDEEDDKQEK;
FHFPPLDTHSPTNDVQPGR	FHFPPLDTHSPT[79.9663]NDVQPGR	R	F	150	168	19	3	12T(79.9663)	sp|P41162|ETV3_HUMAN	P41162	ETV3_HUMAN	ETV3	ETS translocation variant 3			3	2.8241772E7	MS/MS	STY:79.9663@FHFPPLDT(0.0550)HS(0.0550)PT(0.8900)NDVQPGR;
FHFPPLDTHSPTNDVQPGR	FHFPPLDT[79.9663]HSPTNDVQPGR	R	F	150	168	19	3	8T(79.9663)	sp|P41162|ETV3_HUMAN	P41162	ETV3_HUMAN	ETV3	ETS translocation variant 3			2	0	MS/MS	STY:79.9663@FHFPPLDT(0.8430)HS(0.0785)PT(0.0785)NDVQPGR;
FHSPSTTWSPNK	FHSPSTT[79.9663]WS[79.9663]PNK	R	D	794	805	12	2	7T(79.9663),9S(79.9663)	sp|Q99590|SCAFB_HUMAN	Q99590	SCAFB_HUMAN	SCAF11	Protein SCAF11			1	0	MS/MS	STY:79.9663@FHS(0.0473)PS(0.0507)T(0.0507)T(0.9256)WS(0.9257)PNK;
FIIGSVSEDNSEDEISNLVK	FIIGSVSEDNSEDEIS[79.9663]NLVK	R	L	19	38	20	3	16S(79.9663)	sp|Q13085|ACACA_HUMAN	Q13085	ACACA_HUMAN	ACACA	Acetyl-CoA carboxylase 1			1	2.6468048E8	MS/MS	STY:79.9663@FIIGS(0.1203)VS(0.1203)EDNS(0.0843)EDEIS(0.6752)NLVK;
FIIGSVSEDNSEDEISNLVK	FIIGSVSEDNS[79.9663]EDEISNLVK	R	L	19	38	20	2,3	11S(79.9663)	sp|Q13085|ACACA_HUMAN	Q13085	ACACA_HUMAN	ACACA	Acetyl-CoA carboxylase 1			4	7.3877504E8	MS/MS	STY:79.9663@FIIGS(0.0271)VS(0.0271)EDNS(0.8872)EDEIS(0.0587)NLVK;
FIIGSVSEDNSEDEISNLVK	FIIGSVS[79.9663]EDNSEDEISNLVK	R	L	19	38	20	2	7S(79.9663)	sp|Q13085|ACACA_HUMAN	Q13085	ACACA_HUMAN	ACACA	Acetyl-CoA carboxylase 1			1	0	MS/MS	STY:79.9663@FIIGS(0.2248)VS(0.6991)EDNS(0.0254)EDEIS(0.0507)NLVK;
FIIGSVSEDNSEDEISNLVK	FIIGS[79.9663]VSEDNSEDEISNLVK	R	L	19	38	20	3	5S(79.9663)	sp|Q13085|ACACA_HUMAN	Q13085	ACACA_HUMAN	ACACA	Acetyl-CoA carboxylase 1			2	0	MS/MS	STY:79.9663@FIIGS(0.9142)VS(0.0253)EDNS(0.0248)EDEIS(0.0356)NLVK;
FIIGSVSEDNSEDEISNLVK	FIIGS[79.9663]VS[79.9663]EDNSEDEISNLVK	R	L	19	38	20	3	5S(79.9663),7S(79.9663)	sp|Q13085|ACACA_HUMAN	Q13085	ACACA_HUMAN	ACACA	Acetyl-CoA carboxylase 1			1	3.2348756E7	MS/MS	STY:79.9663@FIIGS(0.6753)VS(0.6174)EDNS(0.6174)EDEIS(0.0898)NLVK;
FNDSEGDDTEETEDYR	FNDSEGDDTEET[79.9663]EDYR	K	Q	394	409	16	2	12T(79.9663)	sp|Q9NYF8|BCLF1_HUMAN	Q9NYF8	BCLF1_HUMAN	BCLAF1	Bcl-2-associated transcription factor 1			1	0	MS/MS	STY:79.9663@FNDS(0.2390)EGDDT(0.0531)EET(0.3539)EDY(0.3539)R;
FNDSEGDDTEETEDYR	FNDSEGDDT[79.9663]EETEDYR	K	Q	394	409	16	2	9T(79.9663)	sp|Q9NYF8|BCLF1_HUMAN	Q9NYF8	BCLF1_HUMAN	BCLAF1	Bcl-2-associated transcription factor 1			1	0	MS/MS	STY:79.9663@FNDS(0.0295)EGDDT(0.8991)EET(0.0319)EDY(0.0396)R;
FNDSEGDDTEETEDYR	FNDS[79.9663]EGDDTEETEDYR	K	Q	394	409	16	2	4S(79.9663)	sp|Q9NYF8|BCLF1_HUMAN	Q9NYF8	BCLF1_HUMAN	BCLAF1	Bcl-2-associated transcription factor 1			2	0	MS/MS	STY:79.9663@FNDS(0.8783)EGDDT(0.0475)EET(0.0475)EDY(0.0267)R;
FNEEHIPDSPFVVPVASPSGDAR	FNEEHIPDSPFVVPVASPS[79.9663]GDAR	K	R	2311	2333	23	3	19S(79.9663)	sp|P21333|FLNA_HUMAN	P21333	FLNA_HUMAN	FLNA	Filamin-A			1	1628954	MS/MS	STY:79.9663@FNEEHIPDS(0.0634)PFVVPVAS(0.2843)PS(0.6523)GDAR;
FNGSTEALDK	FNGS[79.9663]TEALDK	R	L	189	198	10	2	4S(79.9663)	sp|Q96SB3|NEB2_HUMAN	Q96SB3	NEB2_HUMAN	PPP1R9B	Neurabin-2			1	2.322494E7	MS/MS	STY:79.9663@FNGS(0.9336)T(0.0664)EALDK;
FPPSTPSEVLSPTEDPR	FPPSTPSEVLS[79.9663]PTEDPR	R	S	144	160	17	3	11S(79.9663)	sp|P50548|ERF_HUMAN	P50548	ERF_HUMAN	ERF	ETS domain-containing transcription factor ERF			1	1.1243203E7	MS/MS	STY:79.9663@FPPS(0.1721)T(0.1721)PS(0.0147)EVLS(0.6210)PT(0.0202)EDPR;
FPSPHPSPAK	FPSPHPS[79.9663]PAK	K	L	324	333	10	2	7S(79.9663)	sp|O14681|EI24_HUMAN	O14681	EI24_HUMAN	EI24	Etoposide-induced protein 2.4 homolog			1	1.66011e+06	MS/MS	STY:79.9663@FPS(0.1150)PHPS(0.8850)PAK;
FPSPHPSPAK	FPS[79.9663]PHPS[79.9663]PAK	K	L	324	333	10	2	3S(79.9663),7S(79.9663)	sp|O14681|EI24_HUMAN	O14681	EI24_HUMAN	EI24	Etoposide-induced protein 2.4 homolog			2	7094169	MS/MS	STY:79.9663@FPS(1.0000)PHPS(1.0000)PAK;
FQEQECPPSPEPTR	FQEQEC[57.0215]PPS[79.9663]PEPTR	K	K	178	191	14	2	6C(57.0215),9S(79.9663)	sp|P62070|RRAS2_HUMAN	P62070	RRAS2_HUMAN	RRAS2	Ras-related protein R-Ras2			3	0	MS/MS	STY:79.9663@FQEQECPPS(0.9333)PEPT(0.0667)R;
FQSQADQDQQASGLQSPPSR	FQSQADQDQQASGLQS[79.9663]PPSR	K	D	466	485	20	3	16S(79.9663)	sp|Q9P2B4|CT2NL_HUMAN	Q9P2B4	CT2NL_HUMAN	CTTNBP2NL	CTTNBP2 N-terminal-like protein			1	0	MS/MS	STY:79.9663@FQS(0.1752)QADQDQQAS(0.0291)GLQS(0.7688)PPS(0.0269)R;
FQSQADQDQQASGLQSPPSR	FQSQADQDQQAS[79.9663]GLQSPPSR	K	D	466	485	20	3	12S(79.9663)	sp|Q9P2B4|CT2NL_HUMAN	Q9P2B4	CT2NL_HUMAN	CTTNBP2NL	CTTNBP2 N-terminal-like protein			1	0	MS/MS	STY:79.9663@FQS(0.0534)QADQDQQAS(0.6145)GLQS(0.1661)PPS(0.1661)R;
FSPDSQYIDNR	FS[79.9663]PDSQYIDNR	R	S	382	392	11	2	2S(79.9663)	sp|Q8TEW0|PARD3_HUMAN	Q8TEW0	PARD3_HUMAN	PARD3	Partitioning defective 3 homolog			4	5.11347e+06	MS/MS	STY:79.9663@FS(0.9243)PDS(0.0386)QY(0.0372)IDNR;
FSPFLQTAEDNTQDEVAGAPADHHGPSDEEQGSPPEDK	FS[79.9663]PFLQTAEDNT[79.9663]QDEVAGAPADHHGPSDEEQGSPPEDK	K	L	1193	1230	38	4	12T(79.9663),2S(79.9663)	sp|Q92766|RREB1_HUMAN	Q92766	RREB1_HUMAN	RREB1	Ras-responsive element-binding protein 1			1	0	MS/MS	STY:79.9663@FS(0.4088)PFLQT(0.4088)AEDNT(0.4124)QDEVAGAPADHHGPS(0.4054)DEEQGS(0.3646)PPEDK;
FSSVSSPQPR	FS[79.9663]SVSSPQPR	R	S	337	346	10	2	2S(79.9663)	sp|Q9P206|NHSL3_HUMAN	Q9P206	NHSL3_HUMAN	NHSL3	NHS-like protein 3			1	0	MS/MS	STY:79.9663@FS(0.2500)S(0.2500)VS(0.2500)S(0.2500)PQPR;
GAAAADLLSSSPESQHGGTQSPGGGQPLLQPTK	GAAAADLLSSSPES[79.9663]QHGGTQSPGGGQPLLQPTK	R	V	1113	1145	33	3	14S(79.9663)	sp|Q9H3S7|PTN23_HUMAN	Q9H3S7	PTN23_HUMAN	PTPN23	Tyrosine-protein phosphatase non-receptor type 23			1	1.1947632E7	MS/MS	STY:79.9663@GAAAADLLS(0.1855)S(0.1855)S(0.2467)PES(0.2886)QHGGT(0.0312)QS(0.0312)PGGGQPLLQPT(0.0312)K;
GAAAADLLSSSPESQHGGTQSPGGGQPLLQPTK	GAAAADLLS[79.9663]SSPESQHGGTQSPGGGQPLLQPTK	R	V	1113	1145	33	3	9S(79.9663)	sp|Q9H3S7|PTN23_HUMAN	Q9H3S7	PTN23_HUMAN	PTPN23	Tyrosine-protein phosphatase non-receptor type 23			1	9373404	MS/MS	STY:79.9663@GAAAADLLS(0.3220)S(0.3220)S(0.3220)PES(0.0074)QHGGT(0.0074)QS(0.0073)PGGGQPLLQPT(0.0119)K;
GAAEEEQQDSGSEPRGDEDDIPLGPQSNVSLLDQHQHLK	GAAEEEQQDSGSEPRGDEDDIPLGPQS[79.9663]NVSLLDQHQHLK	K	E	57	95	39	5	27S(79.9663)	sp|Q9UJV9|DDX41_HUMAN	Q9UJV9	DDX41_HUMAN	DDX41	Probable ATP-dependent RNA helicase DDX41			1	1.1939952E7	MS/MS	STY:79.9663@GAAEEEQQDS(0.1176)GS(0.1176)EPRGDEDDIPLGPQS(0.3824)NVS(0.3824)LLDQHQHLK;
GAAEEEQQDSGSEPRGDEDDIPLGPQSNVSLLDQHQHLK	GAAEEEQQDS[79.9663]GSEPRGDEDDIPLGPQSNVSLLDQHQHLK	K	E	57	95	39	4	10S(79.9663)	sp|Q9UJV9|DDX41_HUMAN	Q9UJV9	DDX41_HUMAN	DDX41	Probable ATP-dependent RNA helicase DDX41			2	2.0754924E7	MS/MS	STY:79.9663@GAAEEEQQDS(0.3281)GS(0.3281)EPRGDEDDIPLGPQS(0.1201)NVS(0.2237)LLDQHQHLK;
GAGDGSDEEVDGK	GAGDGS[79.9663]DEEVDGK	K	A	1938	1950	13	2	6S(79.9663)	sp|P35579|MYH9_HUMAN	P35579	MYH9_HUMAN	MYH9	Myosin-9			1	0	MS/MS	STY:79.9663@GAGDGS(1.0000)DEEVDGK;
GAGGSPVGVEEGLVNVGTGQK	GAGGS[79.9663]PVGVEEGLVNVGTGQK	K	L	1370	1390	21	2	5S(79.9663)	sp|Q7Z5J4|RAI1_HUMAN	Q7Z5J4	RAI1_HUMAN	RAI1	Retinoic acid-induced protein 1			2	7187586	MS/MS	STY:79.9663@GAGGS(0.8108)PVGVEEGLVNVGT(0.1892)GQK;
GAVAAEGASDTEREEPTESQGLAAR	GAVAAEGASDT[79.9663]EREEPTESQGLAAR	R	L	907	931	25	3	11T(79.9663)	sp|Q9P1Y6|PHRF1_HUMAN	Q9P1Y6	PHRF1_HUMAN	PHRF1	PHD and RING finger domain-containing protein 1			1	0	MS/MS	STY:79.9663@GAVAAEGAS(0.0763)DT(0.8686)EREEPT(0.0257)ES(0.0294)QGLAAR;
GAVAAEGASDTEREEPTESQGLAAR	GAVAAEGAS[79.9663]DTEREEPTESQGLAAR	R	L	907	931	25	3	9S(79.9663)	sp|Q9P1Y6|PHRF1_HUMAN	Q9P1Y6	PHRF1_HUMAN	PHRF1	PHD and RING finger domain-containing protein 1			2	4.4632212E7	MS/MS	STY:79.9663@GAVAAEGAS(0.9142)DT(0.0297)EREEPT(0.0280)ES(0.0280)QGLAAR;
GDGVTPPAGTAAPAPPPLSQDVPGR	GDGVTPPAGT[79.9663]AAPAPPPLSQDVPGR	R	A	551	575	25	3	10T(79.9663)	sp|Q96KQ7|EHMT2_HUMAN	Q96KQ7	EHMT2_HUMAN	EHMT2	Histone-lysine N-methyltransferase EHMT2			1	3.37674e+06	MS/MS	STY:79.9663@GDGVT(0.0544)PPAGT(0.9064)AAPAPPPLS(0.0391)QDVPGR;
GDLGPASPSQELGSQPVPGGDGAPALGK	GDLGPASPSQELGS[79.9663]QPVPGGDGAPALGK	K	S	356	383	28	3	14S(79.9663)	sp|Q4KMQ1|TPRN_HUMAN	Q4KMQ1	TPRN_HUMAN	TPRN	Taperin			2	4.1963344E7	MS/MS	STY:79.9663@GDLGPAS(0.0494)PS(0.0524)QELGS(0.8982)QPVPGGDGAPALGK;
GDLGPASPSQELGSQPVPGGDGAPALGK	GDLGPASPS[79.9663]QELGSQPVPGGDGAPALGK	K	S	356	383	28	3	9S(79.9663)	sp|Q4KMQ1|TPRN_HUMAN	Q4KMQ1	TPRN_HUMAN	TPRN	Taperin			1	0	MS/MS	STY:79.9663@GDLGPAS(0.0372)PS(0.6017)QELGS(0.3610)QPVPGGDGAPALGK;
GDLGPASPSQELGSQPVPGGDGAPALGK	GDLGPAS[79.9663]PSQELGSQPVPGGDGAPALGK	K	S	356	383	28	3	7S(79.9663)	sp|Q4KMQ1|TPRN_HUMAN	Q4KMQ1	TPRN_HUMAN	TPRN	Taperin			4	4.1963344E7	MS/MS	STY:79.9663@GDLGPAS(0.7797)PS(0.0376)QELGS(0.1827)QPVPGGDGAPALGK;
GDQPAASGDSDDDEPPPLPR	GDQPAASGDS[79.9663]DDDEPPPLPR	R	L	48	67	20	2,3	10S(79.9663)	sp|O00264|PGRC1_HUMAN	O00264	PGRC1_HUMAN	PGRMC1	Membrane-associated progesterone receptor component 1			3	9896432	MS/MS	STY:79.9663@GDQPAAS(0.1247)GDS(0.8753)DDDEPPPLPR;
GDQPAASGDSDDDEPPPLPR	GDQPAAS[79.9663]GDSDDDEPPPLPR	R	L	48	67	20	2,3	7S(79.9663)	sp|O00264|PGRC1_HUMAN	O00264	PGRC1_HUMAN	PGRMC1	Membrane-associated progesterone receptor component 1			5	2.5089246E7	MS/MS	STY:79.9663@GDQPAAS(0.8799)GDS(0.1201)DDDEPPPLPR;
GEFSASPMLK	GEFSAS[79.9663]PM[15.9949]LK	R	S	1119	1128	10	2	6S(79.9663),8M(15.9949)	sp|Q9UQ35|SRRM2_HUMAN	Q9UQ35	SRRM2_HUMAN	SRRM2	Serine/arginine repetitive matrix protein 2			1	8444925	MS/MS	STY:79.9663@GEFS(0.0674)AS(0.9326)PMLK;M:15.9949@GEFSASPM(1.0000)LK;
GEGDAPFSEPGTTSTQRPSSPETATK	GEGDAPFSEPGTTSTQRPSSPETAT[79.9663]K	R	Q	304	329	26	3	25T(79.9663)	sp|Q9UQ35|SRRM2_HUMAN	Q9UQ35	SRRM2_HUMAN	SRRM2	Serine/arginine repetitive matrix protein 2			2	9.5728528E7	MS/MS	STY:79.9663@GEGDAPFS(0.0137)EPGT(0.0120)T(0.0120)S(0.0120)T(0.0120)QRPS(0.0149)S(0.0149)PET(0.0294)AT(0.8792)K;
GEGDAPFSEPGTTSTQRPSSPETATK	GEGDAPFSEPGTTSTQRPS[79.9663]SPETATK	R	Q	304	329	26	3	19S(79.9663)	sp|Q9UQ35|SRRM2_HUMAN	Q9UQ35	SRRM2_HUMAN	SRRM2	Serine/arginine repetitive matrix protein 2			3	6.0112296E7	MS/MS	STY:79.9663@GEGDAPFS(0.0355)EPGT(0.0103)T(0.0103)S(0.0103)T(0.0103)QRPS(0.8967)S(0.0094)PET(0.0087)AT(0.0087)K;
GEGPGEAGGPLTPR	GEGPGEAGGPLT[79.9663]PR	R	R	515	528	14	2	12T(79.9663)	sp|P50548|ERF_HUMAN	P50548	ERF_HUMAN	ERF	ETS domain-containing transcription factor ERF			3	1.3857415E7	MS/MS	STY:79.9663@GEGPGEAGGPLT(1.0000)PR;
GEPNVSYICSR	GEPNVSYIC[57.0215]S[79.9663]R	R	Y	273	283	11	2	10S(79.9663),9C(57.0215)	sp|P49840|GSK3A_HUMAN	P49840	GSK3A_HUMAN	GSK3A	Glycogen synthase kinase-3 alpha	GSK3B	sp|P49841|GSK3B_HUMAN	1	0	MS/MS	STY:79.9663@GEPNVS(0.1210)Y(0.1210)ICS(0.7579)R;
GEPNVSYICSR	GEPNVSY[79.9663]IC[57.0215]SR	R	Y	273	283	11	2	7Y(79.9663),9C(57.0215)	sp|P49840|GSK3A_HUMAN	P49840	GSK3A_HUMAN	GSK3A	Glycogen synthase kinase-3 alpha	GSK3B	sp|P49841|GSK3B_HUMAN	3	1.0610694E7	MS/MS	STY:79.9663@GEPNVS(0.0463)Y(0.9115)ICS(0.0422)R;
GEPNVSYICSR	GEPNVS[79.9663]YIC[57.0215]SR	R	Y	273	283	11	2	6S(79.9663),9C(57.0215)	sp|P49840|GSK3A_HUMAN	P49840	GSK3A_HUMAN	GSK3A	Glycogen synthase kinase-3 alpha	GSK3B	sp|P49841|GSK3B_HUMAN	1	6924439	MS/MS	STY:79.9663@GEPNVS(0.3333)Y(0.3333)ICS(0.3333)R;
GEQVSQNGLPAEQGSPR	GEQVSQNGLPAEQGS[79.9663]PR	K	M	2124	2140	17	2	15S(79.9663)	sp|Q01082|SPTB2_HUMAN	Q01082	SPTB2_HUMAN	SPTBN1	Spectrin beta chain, non-erythrocytic 1			4	0	MS/MS	STY:79.9663@GEQVS(0.0752)QNGLPAEQGS(0.9248)PR;
GGAPDPSPGATATPGAPAQPSSPDAR	GGAPDPSPGATATPGAPAQPS[79.9663]SPDAR	R	R	505	530	26	3	21S(79.9663)	sp|O95365|ZBT7A_HUMAN	O95365	ZBT7A_HUMAN	ZBTB7A	Zinc finger and BTB domain-containing protein 7A			2	5.3076788E7	MS/MS	STY:79.9663@GGAPDPS(0.0213)PGAT(0.0237)AT(0.0181)PGAPAQPS(0.8832)S(0.0537)PDAR;
GGAPDPSPGATATPGAPAQPSSPDAR	GGAPDPSPGATAT[79.9663]PGAPAQPSSPDAR	R	R	505	530	26	3	13T(79.9663)	sp|O95365|ZBT7A_HUMAN	O95365	ZBT7A_HUMAN	ZBTB7A	Zinc finger and BTB domain-containing protein 7A			1	0	MS/MS	STY:79.9663@GGAPDPS(0.1684)PGAT(0.0950)AT(0.6614)PGAPAQPS(0.0588)S(0.0164)PDAR;
GGDVSPSPYSSSSWR	GGDVSPSPYSS[79.9663]SSWR	R	R	379	393	15	2	11S(79.9663)	sp|Q14004|CDK13_HUMAN	Q14004	CDK13_HUMAN	CDK13	Cyclin-dependent kinase 13			1	0	MS/MS	STY:79.9663@GGDVS(0.0149)PS(0.0149)PY(0.0149)S(0.0149)S(0.3134)S(0.3134)S(0.3134)WR;
GGGGDMAEPSEAGDAPPDDGPPGELGPDGPDGPEEK	GGGGDM[15.9949]AEPS[79.9663]EAGDAPPDDGPPGELGPDGPDGPEEK	R	G	311	346	36	3	10S(79.9663),6M(15.9949)	sp|P08621|RU17_HUMAN	P08621	RU17_HUMAN	SNRNP70	U1 small nuclear ribonucleoprotein 70 kDa			2	3287693	MS/MS	STY:79.9663@GGGGDMAEPS(1.0000)EAGDAPPDDGPPGELGPDGPDGPEEK;M:15.9949@GGGGDM(1.0000)AEPSEAGDAPPDDGPPGELGPDGPDGPEEK;
GGNLPPVSPNDSGAK	GGNLPPVSPNDS[79.9663]GAK	K	I	1096	1110	15	2	12S(79.9663)	sp|Q9UK61|TASOR_HUMAN	Q9UK61	TASOR_HUMAN	TASOR	Protein TASOR			1	0	MS/MS	STY:79.9663@GGNLPPVS(0.1157)PNDS(0.8843)GAK;
GGNLPPVSPNDSGAK	GGNLPPVS[79.9663]PNDSGAK	K	I	1096	1110	15	2	8S(79.9663)	sp|Q9UK61|TASOR_HUMAN	Q9UK61	TASOR_HUMAN	TASOR	Protein TASOR			1	0	MS/MS	STY:79.9663@GGNLPPVS(0.5000)PNDS(0.5000)GAK;
GGNVFAALIQDQSEEEEEEEK	GGNVFAALIQDQS[79.9663]EEEEEEEK	K	H	128	148	21	3	13S(79.9663)	sp|Q8NE71|ABCF1_HUMAN	Q8NE71	ABCF1_HUMAN	ABCF1	ATP-binding cassette sub-family F member 1			1	0	MS/MS	STY:79.9663@GGNVFAALIQDQS(1.0000)EEEEEEEK;
GGPEGVAAQAVASAASAGPADAEMEEIFDDASPGK	GGPEGVAAQAVASAAS[79.9663]AGPADAEM[15.9949]EEIFDDASPGK	K	Q	35	69	35	3	16S(79.9663),24M(15.9949)	sp|O60264|SMCA5_HUMAN	O60264	SMCA5_HUMAN	SMARCA5	SWI/SNF-related matrix-associated actin-dependent regulator of chromatin subfamily A member 5			1	2.7484538E7	MS/MS	STY:79.9663@GGPEGVAAQAVAS(0.0263)AAS(0.6398)AGPADAEMEEIFDDAS(0.3339)PGK;M:15.9949@GGPEGVAAQAVASAASAGPADAEM(1.0000)EEIFDDASPGK;
GGPGAAPGGASPASSSSAASSPSSGR	GGPGAAPGGASPASSSSAAS[79.9663]SPSSGR	R	A	89	114	26	3	20S(79.9663)	sp|Q9BXK1|KLF16_HUMAN	Q9BXK1	KLF16_HUMAN	KLF16	Krueppel-like factor 16			1	2655641	MS/MS	STY:79.9663@GGPGAAPGGAS(0.0399)PAS(0.0248)S(0.0248)S(0.0248)S(0.0248)AAS(0.2153)S(0.2153)PS(0.2153)S(0.2153)GR;
GGPGAAPGGASPASSSSAASSPSSGR	GGPGAAPGGASPASSSS[79.9663]AASSPSSGR	R	A	89	114	26	3	17S(79.9663)	sp|Q9BXK1|KLF16_HUMAN	Q9BXK1	KLF16_HUMAN	KLF16	Krueppel-like factor 16			1	2655641	MS/MS	STY:79.9663@GGPGAAPGGAS(0.0377)PAS(0.0377)S(0.0377)S(0.0377)S(0.7626)AAS(0.0333)S(0.0333)PS(0.0100)S(0.0100)GR;
GGQGDPAVPAQQPADPSTPER	GGQGDPAVPAQQPADPS[79.9663]TPER	R	Q	430	450	21	2	17S(79.9663)	sp|O15231|ZN185_HUMAN	O15231	ZN185_HUMAN	ZNF185	Zinc finger protein 185			2	5243217	MS/MS	STY:79.9663@GGQGDPAVPAQQPADPS(0.5000)T(0.5000)PER;
GGQGDPAVPTQQPADPSTPEQQNSPSGSEQFVR	GGQGDPAVPTQQPADPS[79.9663]T[79.9663]PEQQNSPSGSEQFVR	R	R	496	528	33	3	17S(79.9663),18T(79.9663)	sp|O15231|ZN185_HUMAN	O15231	ZN185_HUMAN	ZNF185	Zinc finger protein 185			1	0	MS/MS	STY:79.9663@GGQGDPAVPT(0.1459)QQPADPS(0.3708)T(0.3708)PEQQNS(0.3708)PS(0.3708)GS(0.3708)EQFVR;
GGQGDPAVPTQQPADPSTPEQQNSPSGSEQFVR	GGQGDPAVPT[79.9663]QQPADPSTPEQQNSPSGSEQFVR	R	R	496	528	33	3	10T(79.9663)	sp|O15231|ZN185_HUMAN	O15231	ZN185_HUMAN	ZNF185	Zinc finger protein 185			1	0	MS/MS	STY:79.9663@GGQGDPAVPT(0.3953)QQPADPS(0.3953)T(0.0311)PEQQNS(0.0595)PS(0.0595)GS(0.0595)EQFVR;
GGSPDLWK	GGS[79.9663]PDLWK	R	S	474	481	8	2	3S(79.9663)	sp|Q96JM3|CHAP1_HUMAN	Q96JM3	CHAP1_HUMAN	CHAMP1	Chromosome alignment-maintaining phosphoprotein 1			2	7007346	MS/MS	STY:79.9663@GGS(1.0000)PDLWK;
GGTSQVGSPTLLSPAVPSK	GGT[79.9663]SQVGSPTLLSPAVPSK	R	Q	1063	1081	19	2	3T(79.9663)	sp|Q8IY92|SLX4_HUMAN	Q8IY92	SLX4_HUMAN	SLX4	Structure-specific endonuclease subunit SLX4			1	0	MS/MS	STY:79.9663@GGT(0.4486)S(0.4486)QVGS(0.0296)PT(0.0296)LLS(0.0296)PAVPS(0.0139)K;
GGVTGSPEASISGSK	GGVTGSPEAS[79.9663]ISGSK	K	G	5726	5740	15	2	10S(79.9663)	sp|Q09666|AHNK_HUMAN	Q09666	AHNK_HUMAN	AHNAK	Neuroblast differentiation-associated protein AHNAK			1	5678673	MS/MS	STY:79.9663@GGVT(0.0311)GS(0.0311)PEAS(0.3126)IS(0.3126)GS(0.3126)K;
GGVTGSPEASISGSK	GGVTGS[79.9663]PEASISGSK	K	G	5726	5740	15	2	6S(79.9663)	sp|Q09666|AHNK_HUMAN	Q09666	AHNK_HUMAN	AHNAK	Neuroblast differentiation-associated protein AHNAK			1	5678673	MS/MS	STY:79.9663@GGVT(0.1142)GS(0.7759)PEAS(0.0184)IS(0.0458)GS(0.0458)K;
GLAGPPASPGK	GLAGPPAS[79.9663]PGK	K	A	538	548	11	2	8S(79.9663)	sp|Q9P206|NHSL3_HUMAN	Q9P206	NHSL3_HUMAN	NHSL3	NHS-like protein 3			4	4772560	MS/MS	STY:79.9663@GLAGPPAS(1.0000)PGK;
GLGPPSPPAPPR	GLGPPS[79.9663]PPAPPR	R	G	90	101	12	2	6S(79.9663)	sp|Q13425|SNTB2_HUMAN	Q13425	SNTB2_HUMAN	SNTB2	Beta-2-syntrophin			5	1.8531982E7	MS/MS	STY:79.9663@GLGPPS(1.0000)PPAPPR;
GLLYDSDEEDEERPAR	GLLYDS[79.9663]DEEDEERPAR	R	K	134	149	16	2	6S(79.9663)	sp|P49736|MCM2_HUMAN	P49736	MCM2_HUMAN	MCM2	DNA replication licensing factor MCM2			2	2.4133194E7	MS/MS	STY:79.9663@GLLY(0.0974)DS(0.9026)DEEDEERPAR;
GLLYDSDEEDEERPAR	GLLY[79.9663]DSDEEDEERPAR	R	K	134	149	16	2	4Y(79.9663)	sp|P49736|MCM2_HUMAN	P49736	MCM2_HUMAN	MCM2	DNA replication licensing factor MCM2			1	2.4133194E7	MS/MS	STY:79.9663@GLLY(0.5000)DS(0.5000)DEEDEERPAR;
GLPPSMER	GLPPS[79.9663]M[15.9949]ER	R	G	348	355	8	2	5S(79.9663),6M(15.9949)	sp|P38159|RBMX_HUMAN	P38159	RBMX_HUMAN	RBMX	RNA-binding motif protein, X chromosome			2	0	MS/MS	STY:79.9663@GLPPS(1.0000)MER;M:15.9949@GLPPSM(1.0000)ER;
GLSAPDLR	GLS[79.9663]APDLR	R	S	1042	1049	8	2	3S(79.9663)	sp|Q9P266|JCAD_HUMAN	Q9P266	JCAD_HUMAN	JCAD	Junctional cadherin 5-associated protein			1	2.13266e+06	MS/MS	STY:79.9663@GLS(1.0000)APDLR;
GLTGGFGSHSVCGGFR	GLTGGFGSHS[79.9663]VC[57.0215]GGFR	R	A	40	55	16	2	10S(79.9663),12C(57.0215)	sp|O43790|KRT86_HUMAN	O43790	KRT86_HUMAN	KRT86	Keratin, type II cuticular Hb6	KRT81, KRT83	sp|P78385|KRT83_HUMAN, sp|Q14533|KRT81_HUMAN	1	2.299094E7	MS/MS	STY:79.9663@GLT(0.3261)GGFGS(0.3261)HS(0.3479)VCGGFR;
GLTGGFGSHSVCGGFR	GLTGGFGS[79.9663]HSVC[57.0215]GGFR	R	A	40	55	16	2	12C(57.0215),8S(79.9663)	sp|O43790|KRT86_HUMAN	O43790	KRT86_HUMAN	KRT86	Keratin, type II cuticular Hb6	KRT81, KRT83	sp|P78385|KRT83_HUMAN, sp|Q14533|KRT81_HUMAN	1	2.299094E7	MS/MS	STY:79.9663@GLT(0.1004)GGFGS(0.8543)HS(0.0453)VCGGFR;
GLVAAYSGDSDNEEELVER	GLVAAY[79.9663]SGDSDNEEELVER	R	L	615	633	19	2	6Y(79.9663)	sp|P52756|RBM5_HUMAN	P52756	RBM5_HUMAN	RBM5	RNA-binding protein 5			2	1.1080014E7	MS/MS	STY:79.9663@GLVAAY(0.4731)S(0.4731)GDS(0.0537)DNEEELVER;
GMLTSSGGQSPSR	GM[15.9949]LT[79.9663]SSGGQSPSR	K	S	254	266	13	2	2M(15.9949),4T(79.9663)	sp|O43365|HXA3_HUMAN	O43365	HXA3_HUMAN	HOXA3	Homeobox protein Hox-A3			1	748604	MS/MS	STY:79.9663@GMLT(0.2000)S(0.2000)S(0.2000)GGQS(0.2000)PS(0.2000)R;M:15.9949@GM(1.0000)LTSSGGQSPSR;
GNDPLTSSPGR	GNDPLT[79.9663]SSPGR	R	S	20	30	11	2	6T(79.9663)	sp|P49736|MCM2_HUMAN	P49736	MCM2_HUMAN	MCM2	DNA replication licensing factor MCM2			1	1.47864e+06	MS/MS	STY:79.9663@GNDPLT(0.8330)S(0.0835)S(0.0835)PGR;
GNIETTSEDGQVFSPK	GNIETTSEDGQVFS[79.9663]PK	R	K	980	995	16	2	14S(79.9663)	sp|Q5T200|ZC3HD_HUMAN	Q5T200	ZC3HD_HUMAN	ZC3H13	Zinc finger CCCH domain-containing protein 13			2	0	MS/MS	STY:79.9663@GNIET(0.0292)T(0.0398)S(0.0534)EDGQVFS(0.8776)PK;
GNLLHFPSSQGEEEK	GNLLHFPSS[79.9663]QGEEEK	R	E	1060	1074	15	2	9S(79.9663)	sp|Q12888|TP53B_HUMAN	Q12888	TP53B_HUMAN	TP53BP1	TP53-binding protein 1			1	0	MS/MS	STY:79.9663@GNLLHFPS(0.3643)S(0.6357)QGEEEK;
GNLLHFPSSQGEEEK	GNLLHFPS[79.9663]SQGEEEK	R	E	1060	1074	15	2,3	8S(79.9663)	sp|Q12888|TP53B_HUMAN	Q12888	TP53B_HUMAN	TP53BP1	TP53-binding protein 1			3	0	MS/MS	STY:79.9663@GNLLHFPS(0.5000)S(0.5000)QGEEEK;
GNVVPSPLPTR	GNVVPSPLPT[79.9663]R	R	R	36	46	11	2	10T(79.9663)	sp|Q9Y2V2|CHSP1_HUMAN	Q9Y2V2	CHSP1_HUMAN	CARHSP1	Calcium-regulated heat-stable protein 1			1	1.8764572E7	MS/MS	STY:79.9663@GNVVPS(0.1180)PLPT(0.8820)R;
GNVVPSPLPTR	GNVVPS[79.9663]PLPTR	R	R	36	46	11	2	6S(79.9663)	sp|Q9Y2V2|CHSP1_HUMAN	Q9Y2V2	CHSP1_HUMAN	CARHSP1	Calcium-regulated heat-stable protein 1			4	2.4484774E7	MS/MS	STY:79.9663@GNVVPS(0.9251)PLPT(0.0749)R;
GPAGEAGASPPVR	GPAGEAGAS[79.9663]PPVR	R	R	102	114	13	2	9S(79.9663)	sp|Q13425|SNTB2_HUMAN	Q13425	SNTB2_HUMAN	SNTB2	Beta-2-syntrophin			3	1.4490358E7	MS/MS	STY:79.9663@GPAGEAGAS(1.0000)PPVR;
GPGAPGLAHLQESQAGSDTDVEEGK	GPGAPGLAHLQES[79.9663]QAGSDTDVEEGK	R	A	360	384	25	3	13S(79.9663)	sp|Q14676|MDC1_HUMAN	Q14676	MDC1_HUMAN	MDC1	Mediator of DNA damage checkpoint protein 1			2	3.039314E7	MS/MS	STY:79.9663@GPGAPGLAHLQES(0.7898)QAGS(0.1396)DT(0.0706)DVEEGK;
GPGEPDSPTPLHPPTPPILSTDR	GPGEPDS[79.9663]PTPLHPPTPPILSTDR	K	S	1831	1853	23	3	7S(79.9663)	sp|Q03164|KMT2A_HUMAN	Q03164	KMT2A_HUMAN	KMT2A	Histone-lysine N-methyltransferase 2A			1	0	MS/MS	STY:79.9663@GPGEPDS(0.6167)PT(0.2046)PLHPPT(0.0259)PPILS(0.0853)T(0.0675)DR;
GPKPEPPGSGSPAPPR	GPKPEPPGSGS[79.9663]PAPPR	R	R	730	745	16	3	11S(79.9663)	sp|Q9UKJ3|GPTC8_HUMAN	Q9UKJ3	GPTC8_HUMAN	GPATCH8	G patch domain-containing protein 8			1	3.72011e+06	MS/MS	STY:79.9663@GPKPEPPGS(0.1058)GS(0.8942)PAPPR;
GPKPEPPGSGSPAPPR	GPKPEPPGS[79.9663]GSPAPPR	R	R	730	745	16	2,3	9S(79.9663)	sp|Q9UKJ3|GPTC8_HUMAN	Q9UKJ3	GPTC8_HUMAN	GPATCH8	G patch domain-containing protein 8			3	7092769	MS/MS	STY:79.9663@GPKPEPPGS(0.5000)GS(0.5000)PAPPR;
GPLSPFNSR	GPLSPFNS[79.9663]R	K	A	73	81	9	2	8S(79.9663)	sp|A1L390|PKHG3_HUMAN	A1L390	PKHG3_HUMAN	PLEKHG3	Pleckstrin homology domain-containing family G member 3			1	2.0574682E7	MS/MS	STY:79.9663@GPLS(0.0724)PFNS(0.9276)R;
GPLSPFNSR	GPLS[79.9663]PFNSR	K	A	73	81	9	2	4S(79.9663)	sp|A1L390|PKHG3_HUMAN	A1L390	PKHG3_HUMAN	PLEKHG3	Pleckstrin homology domain-containing family G member 3			2	1.9309144E7	MS/MS	STY:79.9663@GPLS(0.9356)PFNS(0.0644)R;
GPPDFSSDEEREPTPVLGSGAAAAGR	GPPDFSSDEEREPT[79.9663]PVLGSGAAAAGR	K	S	61	86	26	3	14T(79.9663)	sp|P42166|LAP2A_HUMAN	P42166	LAP2A_HUMAN	TMPO	Lamina-associated polypeptide 2, isoform alpha		sp|P42167|LAP2B_HUMAN	6	7.7037072E7	MS/MS	STY:79.9663@GPPDFS(0.0280)S(0.0280)DEEREPT(0.9189)PVLGS(0.0250)GAAAAGR;
GPPDFSSDEEREPTPVLGSGAAAAGR	GPPDFSSDEEREPT[79.9663]PVLGS[79.9663]GAAAAGR	K	S	61	86	26	3	14T(79.9663),19S(79.9663)	sp|P42166|LAP2A_HUMAN	P42166	LAP2A_HUMAN	TMPO	Lamina-associated polypeptide 2, isoform alpha		sp|P42167|LAP2B_HUMAN	1	0	MS/MS	STY:79.9663@GPPDFS(0.4836)S(0.4836)DEEREPT(0.5164)PVLGS(0.5164)GAAAAGR;
GPPDFSSDEEREPTPVLGSGAAAAGR	GPPDFSS[79.9663]DEEREPT[79.9663]PVLGSGAAAAGR	K	S	61	86	26	3	14T(79.9663),7S(79.9663)	sp|P42166|LAP2A_HUMAN	P42166	LAP2A_HUMAN	TMPO	Lamina-associated polypeptide 2, isoform alpha		sp|P42167|LAP2B_HUMAN	1	0	MS/MS	STY:79.9663@GPPDFS(0.1573)S(0.8906)DEEREPT(0.8869)PVLGS(0.0652)GAAAAGR;
GPPDFSSDEEREPTPVLGSGAAAAGR	GPPDFS[79.9663]SDEEREPTPVLGSGAAAAGR	K	S	61	86	26	3	6S(79.9663)	sp|P42166|LAP2A_HUMAN	P42166	LAP2A_HUMAN	TMPO	Lamina-associated polypeptide 2, isoform alpha		sp|P42167|LAP2B_HUMAN	11	7.7680432E7	MS/MS	STY:79.9663@GPPDFS(0.8984)S(0.0347)DEEREPT(0.0379)PVLGS(0.0290)GAAAAGR;
GPPDFSSDEEREPTPVLGSGAAAAGR	GPPDFS[79.9663]SDEEREPT[79.9663]PVLGSGAAAAGR	K	S	61	86	26	3	14T(79.9663),6S(79.9663)	sp|P42166|LAP2A_HUMAN	P42166	LAP2A_HUMAN	TMPO	Lamina-associated polypeptide 2, isoform alpha		sp|P42167|LAP2B_HUMAN	2	9.4244432E7	MS/MS	STY:79.9663@GPPDFS(0.6228)S(0.6228)DEEREPT(0.6817)PVLGS(0.0726)GAAAAGR;
GPPDFSSDEEREPTPVLGSGAAAAGR	GPPDFS[79.9663]S[79.9663]DEEREPTPVLGSGAAAAGR	K	S	61	86	26	3	6S(79.9663),7S(79.9663)	sp|P42166|LAP2A_HUMAN	P42166	LAP2A_HUMAN	TMPO	Lamina-associated polypeptide 2, isoform alpha		sp|P42167|LAP2B_HUMAN	7	1.11077904E8	MS/MS	STY:79.9663@GPPDFS(0.9302)S(0.9302)DEEREPT(0.0720)PVLGS(0.0677)GAAAAGR;
GPPEDRDAEPQPGSPAAESLEEPDAAAGLSSTK	GPPEDRDAEPQPGS[79.9663]PAAESLEEPDAAAGLSSTK	R	K	741	773	33	3	14S(79.9663)	sp|Q9H9J4|UBP42_HUMAN	Q9H9J4	UBP42_HUMAN	USP42	Ubiquitin carboxyl-terminal hydrolase 42			1	0	MS/MS	STY:79.9663@GPPEDRDAEPQPGS(0.2451)PAAES(0.2451)LEEPDAAAGLS(0.2451)S(0.2451)T(0.0197)K;
GPPQSPVFEGVYNNSR	GPPQS[79.9663]PVFEGVYNNSR	K	M	107	122	16	2	5S(79.9663)	sp|Q8WWM7|ATX2L_HUMAN	Q8WWM7	ATX2L_HUMAN	ATXN2L	Ataxin-2-like protein			1	0	MS/MS	STY:79.9663@GPPQS(0.7033)PVFEGVY(0.0669)NNS(0.2297)R;
GPQPPTVSPIR	GPQPPTVS[79.9663]PIR	K	S	779	789	11	2	8S(79.9663)	sp|P46087|NOP2_HUMAN	P46087	NOP2_HUMAN	NOP2	28S rRNA (cytosine(4447)-C(5))-methyltransferase			1	0	MS/MS	STY:79.9663@GPQPPT(0.3084)VS(0.6916)PIR;
GPQPPTVSPIR	GPQPPT[79.9663]VSPIR	K	S	779	789	11	2	6T(79.9663)	sp|P46087|NOP2_HUMAN	P46087	NOP2_HUMAN	NOP2	28S rRNA (cytosine(4447)-C(5))-methyltransferase			2	1.2393586E7	MS/MS	STY:79.9663@GPQPPT(0.6609)VS(0.3391)PIR;
GPRTPSPPPPIPEDIALGK	GPRT[79.9663]PS[79.9663]PPPPIPEDIALGK	K	K	260	278	19	3	4T(79.9663),6S(79.9663)	sp|Q5T200|ZC3HD_HUMAN	Q5T200	ZC3HD_HUMAN	ZC3H13	Zinc finger CCCH domain-containing protein 13			1	0	MS/MS	STY:79.9663@GPRT(1.0000)PS(1.0000)PPPPIPEDIALGK;
GQAGLPGGLVSPGSGDR	GQAGLPGGLVS[79.9663]PGSGDR	R	A	1294	1310	17	2	11S(79.9663)	sp|Q9P266|JCAD_HUMAN	Q9P266	JCAD_HUMAN	JCAD	Junctional cadherin 5-associated protein			2	8192280	MS/MS	STY:79.9663@GQAGLPGGLVS(0.5000)PGS(0.5000)GDR;
GQPGNAYDGAGQPSAAYLSMSQGAVANANSTPPPYER	GQPGNAYDGAGQPSAAYLSM[15.9949]SQGAVANANSTPPPY[79.9663]ER	R	T	542	578	37	3,4	20M(15.9949),35Y(79.9663)	sp|Q96PK6|RBM14_HUMAN	Q96PK6	RBM14_HUMAN	RBM14	RNA-binding protein 14			2	2.9935432E7	MS/MS	STY:79.9663@GQPGNAY(0.0392)DGAGQPS(0.1361)AAY(0.0503)LS(0.0503)MS(0.0503)QGAVANANS(0.0699)T(0.0699)PPPY(0.5341)ER;M:15.9949@GQPGNAYDGAGQPSAAYLSM(1.0000)SQGAVANANSTPPPYER;
GQPGNAYDGAGQPSAAYLSMSQGAVANANSTPPPYER	GQPGNAYDGAGQPSAAYLSM[15.9949]SQGAVANANST[79.9663]PPPYER	R	T	542	578	37	4	20M(15.9949),31T(79.9663)	sp|Q96PK6|RBM14_HUMAN	Q96PK6	RBM14_HUMAN	RBM14	RNA-binding protein 14			1	3.299381E7	MS/MS	STY:79.9663@GQPGNAY(0.1484)DGAGQPS(0.1484)AAY(0.1484)LS(0.0788)MS(0.0573)QGAVANANS(0.0067)T(0.4075)PPPY(0.0043)ER;M:15.9949@GQPGNAYDGAGQPSAAYLSM(1.0000)SQGAVANANSTPPPYER;
GQPGNAYDGAGQPSAAYLSMSQGAVANANSTPPPYER	GQPGNAYDGAGQPSAAYLSM[15.9949]SQGAVANANS[79.9663]TPPPYER	R	T	542	578	37	3	20M(15.9949),30S(79.9663)	sp|Q96PK6|RBM14_HUMAN	Q96PK6	RBM14_HUMAN	RBM14	RNA-binding protein 14			2	7.3311888E7	MS/MS	STY:79.9663@GQPGNAY(0.2043)DGAGQPS(0.0139)AAY(0.0297)LS(0.0079)MS(0.0079)QGAVANANS(0.2454)T(0.2454)PPPY(0.2454)ER;M:15.9949@GQPGNAYDGAGQPSAAYLSM(1.0000)SQGAVANANSTPPPYER;
GQPGNAYDGAGQPSAAYLSMSQGAVANANSTPPPYER	GQPGNAYDGAGQPSAAYLS[79.9663]M[15.9949]SQGAVANANSTPPPYER	R	T	542	578	37	4	19S(79.9663),20M(15.9949)	sp|Q96PK6|RBM14_HUMAN	Q96PK6	RBM14_HUMAN	RBM14	RNA-binding protein 14			2	0	MS/MS	STY:79.9663@GQPGNAY(0.0314)DGAGQPS(0.0176)AAY(0.0215)LS(0.3944)MS(0.0101)QGAVANANS(0.2842)T(0.2119)PPPY(0.0289)ER;M:15.9949@GQPGNAYDGAGQPSAAYLSM(1.0000)SQGAVANANSTPPPYER;
GQPGNAYDGAGQPSAAYLSMSQGAVANANSTPPPYER	GQPGNAYDGAGQPSAAY[79.9663]LSM[15.9949]SQGAVANANSTPPPYER	R	T	542	578	37	3	17Y(79.9663),20M(15.9949)	sp|Q96PK6|RBM14_HUMAN	Q96PK6	RBM14_HUMAN	RBM14	RNA-binding protein 14			3	7.3311888E7	MS/MS	STY:79.9663@GQPGNAY(0.0533)DGAGQPS(0.0131)AAY(0.7554)LS(0.0276)MS(0.0276)QGAVANANS(0.0696)T(0.0438)PPPY(0.0095)ER;M:15.9949@GQPGNAYDGAGQPSAAYLSM(1.0000)SQGAVANANSTPPPYER;
GQPGNAYDGAGQPSAAYLSMSQGAVANANSTPPPYER	GQPGNAYDGAGQPS[79.9663]AAYLSM[15.9949]SQGAVANANSTPPPYER	R	T	542	578	37	3,4	14S(79.9663),20M(15.9949)	sp|Q96PK6|RBM14_HUMAN	Q96PK6	RBM14_HUMAN	RBM14	RNA-binding protein 14			2	6.8030752E7	MS/MS	STY:79.9663@GQPGNAY(0.0405)DGAGQPS(0.6847)AAY(0.0172)LS(0.0137)MS(0.0092)QGAVANANS(0.1034)T(0.1034)PPPY(0.0279)ER;M:15.9949@GQPGNAYDGAGQPSAAYLSM(1.0000)SQGAVANANSTPPPYER;
GRLSPVPVPR	GRLS[79.9663]PVPVPR	R	A	132	141	10	2	4S(79.9663)	sp|Q9UKM9|RALY_HUMAN	Q9UKM9	RALY_HUMAN	RALY	RNA-binding protein Raly			2	1.0970648E7	MS/MS	STY:79.9663@GRLS(1.0000)PVPVPR;
GSDDELFLGGSNQDSVQGLGR	GSDDELFLGGSNQDS[79.9663]VQGLGR	K	A	196	216	21	3	15S(79.9663)	sp|Q96JB3|HIC2_HUMAN	Q96JB3	HIC2_HUMAN	HIC2	Hypermethylated in cancer 2 protein			1	1.0988714E7	MS/MS	STY:79.9663@GS(0.2937)DDELFLGGS(0.0331)NQDS(0.6732)VQGLGR;
GSDDELFLGGSNQDSVQGLGR	GSDDELFLGGS[79.9663]NQDSVQGLGR	K	A	196	216	21	3	11S(79.9663)	sp|Q96JB3|HIC2_HUMAN	Q96JB3	HIC2_HUMAN	HIC2	Hypermethylated in cancer 2 protein			1	1.0988714E7	MS/MS	STY:79.9663@GS(0.3964)DDELFLGGS(0.5006)NQDS(0.1030)VQGLGR;
GSFSDTGLGDGK	GSFS[79.9663]DTGLGDGK	K	M	376	387	12	2	4S(79.9663)	sp|Q9Y2W1|TR150_HUMAN	Q9Y2W1	TR150_HUMAN	THRAP3	Thyroid hormone receptor-associated protein 3			1	0	MS/MS	STY:79.9663@GS(0.1438)FS(0.7884)DT(0.0678)GLGDGK;
GSGHSQEQPAPQPSGGDPSPPQER	GSGHSQEQPAPQPSGGDPS[79.9663]PPQER	R	N	707	730	24	3	19S(79.9663)	sp|Q8WXE0|CSKI2_HUMAN	Q8WXE0	CSKI2_HUMAN	CASKIN2	Caskin-2			1	0	MS/MS	STY:79.9663@GS(0.2732)GHS(0.2732)QEQPAPQPS(0.1015)GGDPS(0.3521)PPQER;
GSGHSQEQPAPQPSGGDPSPPQER	GSGHSQEQPAPQPS[79.9663]GGDPSPPQER	R	N	707	730	24	3	14S(79.9663)	sp|Q8WXE0|CSKI2_HUMAN	Q8WXE0	CSKI2_HUMAN	CASKIN2	Caskin-2			1	0	MS/MS	STY:79.9663@GS(0.0337)GHS(0.0337)QEQPAPQPS(0.4663)GGDPS(0.4663)PPQER;
GSGTASDDEFENLR	GSGTAS[79.9663]DDEFENLR	R	I	1902	1915	14	2	6S(79.9663)	sp|Q7Z6Z7|HUWE1_HUMAN	Q7Z6Z7	HUWE1_HUMAN	HUWE1	E3 ubiquitin-protein ligase HUWE1			1	1.1548074E7	MS/MS	STY:79.9663@GS(0.0576)GT(0.0576)AS(0.8847)DDEFENLR;
GSGTASDDEFENLR	GSGT[79.9663]ASDDEFENLR	R	I	1902	1915	14	2	4T(79.9663)	sp|Q7Z6Z7|HUWE1_HUMAN	Q7Z6Z7	HUWE1_HUMAN	HUWE1	E3 ubiquitin-protein ligase HUWE1			1	1.1548074E7	MS/MS	STY:79.9663@GS(0.0224)GT(0.4888)AS(0.4888)DDEFENLR;
GSPEFPAQETPTTFPEEAPTVSPAVAQSNSSEEEAR	GSPEFPAQET[79.9663]PTTFPEEAPTVSPAVAQSNSSEEEAR	K	E	574	609	36	3	10T(79.9663)	sp|Q5JSZ5|PRC2B_HUMAN	Q5JSZ5	PRC2B_HUMAN	PRRC2B	Protein PRRC2B			1	2.6733964E7	MS/MS	STY:79.9663@GS(0.0092)PEFPAQET(0.3170)PT(0.3170)T(0.3170)FPEEAPT(0.0134)VS(0.0094)PAVAQS(0.0057)NS(0.0056)S(0.0056)EEEAR;
GSPHYFSPFRPY	GSPHYFSPFRPY[79.9663]	R	-	210	221	12	3	12Y(79.9663)	sp|Q13242|SRSF9_HUMAN	Q13242	SRSF9_HUMAN	SRSF9	Serine/arginine-rich splicing factor 9			1	1.1320254E7	MS/MS	STY:79.9663@GS(0.4482)PHY(0.0470)FS(0.0210)PFRPY(0.4838);
GSSDGRGSDSESDLPHR	GSS[79.9663]DGRGSDSESDLPHR	R	K	224	240	17	3	3S(79.9663)	sp|Q9UPQ0|LIMC1_HUMAN	Q9UPQ0	LIMC1_HUMAN	LIMCH1	LIM and calponin homology domains-containing protein 1			1	3.96182e+06	MS/MS	STY:79.9663@GS(0.0404)S(0.2399)DGRGS(0.2399)DS(0.2399)ES(0.2399)DLPHR;
GSTDSLDSLSSR	GSTDS[79.9663]LDSLSSR	R	T	183	194	12	2	5S(79.9663)	sp|Q9ULJ8|NEB1_HUMAN	Q9ULJ8	NEB1_HUMAN	PPP1R9A	Neurabin-1			2	1.009237E7	MS/MS	STY:79.9663@GS(0.0775)T(0.0167)DS(0.8284)LDS(0.0258)LS(0.0258)S(0.0258)R;
GSTDSLDSLSSR	GST[79.9663]DSLDSLSSR	R	T	183	194	12	2	3T(79.9663)	sp|Q9ULJ8|NEB1_HUMAN	Q9ULJ8	NEB1_HUMAN	PPP1R9A	Neurabin-1			1	0	MS/MS	STY:79.9663@GS(0.0142)T(0.1972)DS(0.1972)LDS(0.1972)LS(0.1972)S(0.1972)R;
GSVPLSSSPPATHFPDETEITNPVPK	GSVPLSSSPPAT[79.9663]HFPDETEITNPVPK	K	K	1386	1411	26	3	12T(79.9663)	sp|P11388|TOP2A_HUMAN	P11388	TOP2A_HUMAN	TOP2A	DNA topoisomerase 2-alpha			1	1.3185784E7	MS/MS	STY:79.9663@GS(0.0200)VPLS(0.0200)S(0.0146)S(0.0222)PPAT(0.8246)HFPDET(0.0464)EIT(0.0521)NPVPK;
GSASYSPPR	GS[79.9663]ASYSPPR	R	K	99	107	9	2	2S(79.9663)	sp|P0DPB5|RPC22_HUMAN	P0DPB5	RPC22_HUMAN	POLR1D	Protein POLR1D, isoform 2			1	1.96798e+06	MS/MS	STY:79.9663@GS(0.2500)AS(0.2500)Y(0.2500)S(0.2500)PPR;
GSDDELFLGGSNQDSVQGLGR	GS[79.9663]DDELFLGGSNQDSVQGLGR	K	A	196	216	21	2	2S(79.9663)	sp|Q96JB3|HIC2_HUMAN	Q96JB3	HIC2_HUMAN	HIC2	Hypermethylated in cancer 2 protein			1	1.4042249E7	MS/MS	STY:79.9663@GS(0.7224)DDELFLGGS(0.2305)NQDS(0.0471)VQGLGR;
GSGTASDDEFENLR	GS[79.9663]GTASDDEFENLR	R	I	1902	1915	14	2	2S(79.9663)	sp|Q7Z6Z7|HUWE1_HUMAN	Q7Z6Z7	HUWE1_HUMAN	HUWE1	E3 ubiquitin-protein ligase HUWE1			1	0	MS/MS	STY:79.9663@GS(0.3815)GT(0.3093)AS(0.3093)DDEFENLR;
GSLDESSLGFGYPK	GS[79.9663]LDESSLGFGYPK	R	F	425	438	14	2	2S(79.9663)	sp|Q9BUZ4|TRAF4_HUMAN	Q9BUZ4	TRAF4_HUMAN	TRAF4	TNF receptor-associated factor 4			1	0	MS/MS	STY:79.9663@GS(0.8599)LDES(0.0405)S(0.0507)LGFGY(0.0489)PK;
GSPHYFSPFRPY	GS[79.9663]PHYFSPFRPY	R	-	210	221	12	2,3	2S(79.9663)	sp|Q13242|SRSF9_HUMAN	Q13242	SRSF9_HUMAN	SRSF9	Serine/arginine-rich splicing factor 9			6	3.792196E7	MS/MS	STY:79.9663@GS(0.9320)PHY(0.0229)FS(0.0226)PFRPY(0.0226);
GSPTGGAQLLK	GS[79.9663]PTGGAQLLK	R	R	512	522	11	2	2S(79.9663)	sp|Q14684|RRP1B_HUMAN	Q14684	RRP1B_HUMAN	RRP1B	Ribosomal RNA processing protein 1 homolog B			1	6.02838e+06	MS/MS	STY:79.9663@GS(0.9300)PT(0.0700)GGAQLLK;
GSSDGRGSDSESDLPHR	GS[79.9663]SDGRGSDSESDLPHR	R	K	224	240	17	3	2S(79.9663)	sp|Q9UPQ0|LIMC1_HUMAN	Q9UPQ0	LIMC1_HUMAN	LIMCH1	LIM and calponin homology domains-containing protein 1			1	3.96182e+06	MS/MS	STY:79.9663@GS(0.2000)S(0.2000)DGRGS(0.2000)DS(0.2000)ES(0.2000)DLPHR;
GSSGNASEVSVACLTER	GS[79.9663]SGNASEVSVAC[57.0215]LTER	K	I	383	399	17	2	13C(57.0215),2S(79.9663)	sp|Q69YQ0|CYTSA_HUMAN	Q69YQ0	CYTSA_HUMAN	SPECC1L	Cytospin-A			1	0	MS/MS	STY:79.9663@GS(0.4682)S(0.4682)GNAS(0.0144)EVS(0.0119)VACLT(0.0374)ER;
GSVPLSSSPPATHFPDETEITNPVPK	GS[79.9663]VPLSSSPPATHFPDETEITNPVPK	K	K	1386	1411	26	3	2S(79.9663)	sp|P11388|TOP2A_HUMAN	P11388	TOP2A_HUMAN	TOP2A	DNA topoisomerase 2-alpha			1	1.3185784E7	MS/MS	STY:79.9663@GS(0.8488)VPLS(0.0161)S(0.0129)S(0.0129)PPAT(0.0120)HFPDET(0.0197)EIT(0.0775)NPVPK;
GTDTQTPAVLSPSK	GTDTQTPAVLS[79.9663]PSK	K	T	722	735	14	2	11S(79.9663)	sp|P46087|NOP2_HUMAN	P46087	NOP2_HUMAN	NOP2	28S rRNA (cytosine(4447)-C(5))-methyltransferase			4	2.4200276E7	MS/MS	STY:79.9663@GT(0.0183)DT(0.0183)QT(0.0120)PAVLS(0.4757)PS(0.4757)K;
GTEPSPGGTPQPSRPVSPAGPPEGVPEEAQPPR	GTEPSPGGTPQPSRPVS[79.9663]PAGPPEGVPEEAQPPR	K	L	110	142	33	3	17S(79.9663)	sp|Q8WUZ0|BCL7C_HUMAN	Q8WUZ0	BCL7C_HUMAN	BCL7C	B-cell CLL/lymphoma 7 protein family member C			1	1.5375356E7	MS/MS	STY:79.9663@GT(0.0170)EPS(0.0171)PGGT(0.0181)PQPS(0.0676)RPVS(0.8802)PAGPPEGVPEEAQPPR;
GTEPSPGGTPQPSRPVSPAGPPEGVPEEAQPPR	GTEPSPGGTPQPS[79.9663]RPVSPAGPPEGVPEEAQPPR	K	L	110	142	33	3,4	13S(79.9663)	sp|Q8WUZ0|BCL7C_HUMAN	Q8WUZ0	BCL7C_HUMAN	BCL7C	B-cell CLL/lymphoma 7 protein family member C			5	4.4856128E7	MS/MS	STY:79.9663@GT(0.0181)EPS(0.0336)PGGT(0.0336)PQPS(0.8772)RPVS(0.0375)PAGPPEGVPEEAQPPR;
GTEPSPGGTPQPSRPVSPAGPPEGVPEEAQPPR	GTEPS[79.9663]PGGTPQPSRPVSPAGPPEGVPEEAQPPR	K	L	110	142	33	4	5S(79.9663)	sp|Q8WUZ0|BCL7C_HUMAN	Q8WUZ0	BCL7C_HUMAN	BCL7C	B-cell CLL/lymphoma 7 protein family member C			1	0	MS/MS	STY:79.9663@GT(0.0090)EPS(0.2478)PGGT(0.2478)PQPS(0.2478)RPVS(0.2478)PAGPPEGVPEEAQPPR;
GTSPRPPEGGLGYSQLGDDDLK	GTSPRPPEGGLGYS[79.9663]QLGDDDLK	R	E	750	771	22	3	14S(79.9663)	sp|P21127|CD11B_HUMAN	P21127	CD11B_HUMAN	CDK11B	Cyclin-dependent kinase 11B	CDK11A	sp|Q9UQ88|CD11A_HUMAN	1	0	MS/MS	STY:79.9663@GT(0.0379)S(0.0379)PRPPEGGLGY(0.1024)S(0.8218)QLGDDDLK;
GTEPSPGGTPQPSRPVSPAGPPEGVPEEAQPPR	GT[79.9663]EPS[79.9663]PGGTPQPSRPVSPAGPPEGVPEEAQPPR	K	L	110	142	33	3,4	2T(79.9663),5S(79.9663)	sp|Q8WUZ0|BCL7C_HUMAN	Q8WUZ0	BCL7C_HUMAN	BCL7C	B-cell CLL/lymphoma 7 protein family member C			2	1.169085E7	MS/MS	STY:79.9663@GT(0.7955)EPS(0.8110)PGGT(0.2002)PQPS(0.0966)RPVS(0.0966)PAGPPEGVPEEAQPPR;
GTSPRPPEGGLGYSQLGDDDLK	GT[79.9663]SPRPPEGGLGYSQLGDDDLK	R	E	750	771	22	3	2T(79.9663)	sp|P21127|CD11B_HUMAN	P21127	CD11B_HUMAN	CDK11B	Cyclin-dependent kinase 11B	CDK11A	sp|Q9UQ88|CD11A_HUMAN	1	8434101	MS/MS	STY:79.9663@GT(0.4765)S(0.4765)PRPPEGGLGY(0.0274)S(0.0196)QLGDDDLK;
GTYVPSSPTR	GT[79.9663]YVPSSPTR	K	L	407	416	10	2	2T(79.9663)	sp|Q9Y4P8|WIPI2_HUMAN	Q9Y4P8	WIPI2_HUMAN	WIPI2	WD repeat domain phosphoinositide-interacting protein 2			1	0	MS/MS	STY:79.9663@GT(0.2000)Y(0.2000)VPS(0.2000)S(0.2000)PT(0.2000)R;
GVDFESSEDDDDDPFMNTSSLR	GVDFES[79.9663]S[79.9663]EDDDDDPFM[15.9949]NTSSLR	K	R	683	704	22	3	16M(15.9949),6S(79.9663),7S(79.9663)	sp|P49959|MRE11_HUMAN	P49959	MRE11_HUMAN	MRE11	Double-strand break repair protein MRE11			1	3.75455e+06	MS/MS	STY:79.9663@GVDFES(0.9281)S(0.9281)EDDDDDPFMNT(0.0479)S(0.0479)S(0.0479)LR;M:15.9949@GVDFESSEDDDDDPFM(1.0000)NTSSLR;
GVHIHQAGGSPPASSTSSSSLTNDVAK	GVHIHQAGGS[79.9663]PPASSTSSSSLTNDVAK	K	Q	868	894	27	3	10S(79.9663)	sp|Q8N122|RPTOR_HUMAN	Q8N122	RPTOR_HUMAN	RPTOR	Regulatory-associated protein of mTOR			3	7577005	MS/MS	STY:79.9663@GVHIHQAGGS(0.9137)PPAS(0.0126)S(0.0126)T(0.0126)S(0.0102)S(0.0096)S(0.0096)S(0.0096)LT(0.0096)NDVAK;
HAPSPEPAVQGTGVAGVPEESGDAAAIPAK	HAPSPEPAVQGTGVAGVPEES[79.9663]GDAAAIPAK	R	K	20	49	30	3	21S(79.9663)	sp|P13051|UNG_HUMAN	P13051	UNG_HUMAN	UNG	Uracil-DNA glycosylase			1	0	MS/MS	STY:79.9663@HAPS(0.4654)PEPAVQGT(0.0502)GVAGVPEES(0.4845)GDAAAIPAK;
HAPSPEPAVQGTGVAGVPEESGDAAAIPAK	HAPS[79.9663]PEPAVQGTGVAGVPEESGDAAAIPAK	R	K	20	49	30	3	4S(79.9663)	sp|P13051|UNG_HUMAN	P13051	UNG_HUMAN	UNG	Uracil-DNA glycosylase			2	2.3815408E7	MS/MS	STY:79.9663@HAPS(0.9236)PEPAVQGT(0.0348)GVAGVPEES(0.0416)GDAAAIPAK;
HASAPSHVQPSDSEK	HASAPSHVQPS[79.9663]DSEK	R	N	339	353	15	3	11S(79.9663)	sp|O60343|TBCD4_HUMAN	O60343	TBCD4_HUMAN	TBC1D4	TBC1 domain family member 4			1	3489960	MS/MS	STY:79.9663@HAS(0.0401)APS(0.0401)HVQPS(0.4599)DS(0.4599)EK;
HASAPSHVQPSDSEK	HAS[79.9663]APSHVQPSDSEK	R	N	339	353	15	3	3S(79.9663)	sp|O60343|TBCD4_HUMAN	O60343	TBCD4_HUMAN	TBC1D4	TBC1 domain family member 4			1	3489960	MS/MS	STY:79.9663@HAS(0.8584)APS(0.0987)HVQPS(0.0215)DS(0.0215)EK;
HDSSAPDPAPDSADEVMPEAVPEVASEPGLESASHPNVDR	HDSSAPDPAPDS[79.9663]ADEVM[15.9949]PEAVPEVASEPGLESASHPNVDR	K	T	887	926	40	4	12S(79.9663),17M(15.9949)	sp|Q9BTC0|DIDO1_HUMAN	Q9BTC0	DIDO1_HUMAN	DIDO1	Death-inducer obliterator 1			1	0	MS/MS	STY:79.9663@HDS(0.0269)S(0.0269)APDPAPDS(0.8854)ADEVMPEAVPEVAS(0.0140)EPGLES(0.0234)AS(0.0234)HPNVDR;M:15.9949@HDSSAPDPAPDSADEVM(1.0000)PEAVPEVASEPGLESASHPNVDR;
HDSSGSGHSAFEPLVASGVPASFVPK	HDSSGS[79.9663]GHS[79.9663]AFEPLVASGVPASFVPK	R	P	320	345	26	3	6S(79.9663),9S(79.9663)	sp|A8CG34|P121C_HUMAN	A8CG34	P121C_HUMAN	POM121C	Nuclear envelope pore membrane protein POM 121C			1	0	MS/MS	STY:79.9663@HDS(0.0537)S(0.0537)GS(0.8939)GHS(0.8939)AFEPLVAS(0.0349)GVPAS(0.0699)FVPK;
HDSSGSGHSAFEPLVASGVPASFVPK	HDS[79.9663]SGSGHSAFEPLVASGVPASFVPK	R	P	320	345	26	3	3S(79.9663)	sp|A8CG34|P121C_HUMAN	A8CG34	P121C_HUMAN	POM121C	Nuclear envelope pore membrane protein POM 121C			1	0	MS/MS	STY:79.9663@HDS(0.2452)S(0.2452)GS(0.2452)GHS(0.2452)AFEPLVAS(0.0098)GVPAS(0.0092)FVPK;
HELSPPQK	HELS[79.9663]PPQK	R	R	71	78	8	2	4S(79.9663)	sp|Q9BXP5|SRRT_HUMAN	Q9BXP5	SRRT_HUMAN	SRRT	Serrate RNA effector molecule homolog			1	1.75395e+06	MS/MS	STY:79.9663@HELS(1.0000)PPQK;
HEVSASTQSTPASSR	HEVSASTQS[79.9663]TPASSR	K	A	2311	2325	15	2	9S(79.9663)	sp|Q01082|SPTB2_HUMAN	Q01082	SPTB2_HUMAN	SPTBN1	Spectrin beta chain, non-erythrocytic 1			1	0	MS/MS	STY:79.9663@HEVS(0.0244)AS(0.0244)T(0.0244)QS(0.2317)T(0.2317)PAS(0.2317)S(0.2317)R;
HEVSASTQSTPASSR	HEVSAST[79.9663]QSTPASSR	K	A	2311	2325	15	3	7T(79.9663)	sp|Q01082|SPTB2_HUMAN	Q01082	SPTB2_HUMAN	SPTBN1	Spectrin beta chain, non-erythrocytic 1			1	0	MS/MS	STY:79.9663@HEVS(0.0088)AS(0.0088)T(0.1965)QS(0.1965)T(0.1965)PAS(0.1965)S(0.1965)R;
HEVSASTQSTPASSR	HEVS[79.9663]ASTQSTPASSR	K	A	2311	2325	15	2	4S(79.9663)	sp|Q01082|SPTB2_HUMAN	Q01082	SPTB2_HUMAN	SPTBN1	Spectrin beta chain, non-erythrocytic 1			2	1.60311e+06	MS/MS	STY:79.9663@HEVS(0.2933)AS(0.2933)T(0.2933)QS(0.0471)T(0.0471)PAS(0.0130)S(0.0130)R;
HFKDEDEDEDVASPDGLGR	HFKDEDEDEDVAS[79.9663]PDGLGR	K	L	537	555	19	3	13S(79.9663)	sp|O95365|ZBT7A_HUMAN	O95365	ZBT7A_HUMAN	ZBTB7A	Zinc finger and BTB domain-containing protein 7A			1	1.4383932E7	MS/MS	STY:79.9663@HFKDEDEDEDVAS(1.0000)PDGLGR;
HGGSPQPLATTPLSQEPVNPPSEASPTR	HGGSPQPLATTPLSQEPVNPPSEAS[79.9663]PTR	R	D	374	401	28	3	25S(79.9663)	sp|Q9UQ35|SRRM2_HUMAN	Q9UQ35	SRRM2_HUMAN	SRRM2	Serine/arginine repetitive matrix protein 2			1	5830323	MS/MS	STY:79.9663@HGGS(0.0395)PQPLAT(0.0395)T(0.0395)PLS(0.0409)QEPVNPPS(0.3568)EAS(0.4745)PT(0.0092)R;
HGGSPQPLATTPLSQEPVNPPSEASPTR	HGGSPQPLATTPLS[79.9663]QEPVNPPSEASPT[79.9663]R	R	D	374	401	28	3	14S(79.9663),27T(79.9663)	sp|Q9UQ35|SRRM2_HUMAN	Q9UQ35	SRRM2_HUMAN	SRRM2	Serine/arginine repetitive matrix protein 2			1	2.3972636E7	MS/MS	STY:79.9663@HGGS(0.1615)PQPLAT(0.0295)T(0.0330)PLS(0.8207)QEPVNPPS(0.0661)EAS(0.0746)PT(0.8147)R;
HGGSPQPLATTPLSQEPVNPPSEASPTR	HGGSPQPLATTPLS[79.9663]QEPVNPPSEAS[79.9663]PTR	R	D	374	401	28	3	14S(79.9663),25S(79.9663)	sp|Q9UQ35|SRRM2_HUMAN	Q9UQ35	SRRM2_HUMAN	SRRM2	Serine/arginine repetitive matrix protein 2			1	2.307866E7	MS/MS	STY:79.9663@HGGS(0.4027)PQPLAT(0.1101)T(0.1101)PLS(0.4665)QEPVNPPS(0.0332)EAS(0.4387)PT(0.4387)R;
HGGSPQPLATTPLSQEPVNPPSEASPTR	HGGSPQPLAT[79.9663]TPLSQEPVNPPS[79.9663]EASPTR	R	D	374	401	28	3	10T(79.9663),22S(79.9663)	sp|Q9UQ35|SRRM2_HUMAN	Q9UQ35	SRRM2_HUMAN	SRRM2	Serine/arginine repetitive matrix protein 2			1	0	MS/MS	STY:79.9663@HGGS(0.0695)PQPLAT(0.5239)T(0.5239)PLS(0.0354)QEPVNPPS(0.6374)EAS(0.1049)PT(0.1049)R;
HGGSPQPLATTPLSQEPVNPPSEASPTR	HGGS[79.9663]PQPLATTPLSQEPVNPPSEAS[79.9663]PTR	R	D	374	401	28	3	25S(79.9663),4S(79.9663)	sp|Q9UQ35|SRRM2_HUMAN	Q9UQ35	SRRM2_HUMAN	SRRM2	Serine/arginine repetitive matrix protein 2			2	2.3972636E7	MS/MS	STY:79.9663@HGGS(0.6201)PQPLAT(0.1165)T(0.1165)PLS(0.1020)QEPVNPPS(0.0230)EAS(0.5110)PT(0.5110)R;
HGGSPQPLATTPLSQEPVNPPSEASPTR	HGGS[79.9663]PQPLATTPLSQEPVNPPS[79.9663]EASPTR	R	D	374	401	28	3	22S(79.9663),4S(79.9663)	sp|Q9UQ35|SRRM2_HUMAN	Q9UQ35	SRRM2_HUMAN	SRRM2	Serine/arginine repetitive matrix protein 2			1	2.307866E7	MS/MS	STY:79.9663@HGGS(0.5440)PQPLAT(0.0332)T(0.0496)PLS(0.0432)QEPVNPPS(0.4433)EAS(0.4433)PT(0.4433)R;
HGLQLGAQSPGR	HGLQLGAQS[79.9663]PGR	R	G	1049	1060	12	2	9S(79.9663)	sp|Q8N1G0|ZN687_HUMAN	Q8N1G0	ZN687_HUMAN	ZNF687	Zinc finger protein 687			1	6.5381e+06	MS/MS	STY:79.9663@HGLQLGAQS(1.0000)PGR;
HGLTSGSASPPPPALPLYPDPVR	HGLTSGSAS[79.9663]PPPPALPLYPDPVR	K	L	683	705	23	3	9S(79.9663)	sp|Q92610|ZN592_HUMAN	Q92610	ZN592_HUMAN	ZNF592	Zinc finger protein 592			2	9088289	MS/MS	STY:79.9663@HGLT(0.0373)S(0.0373)GS(0.0373)AS(0.8708)PPPPALPLY(0.0174)PDPVR;
HGLTSGSASPPPPALPLYPDPVR	HGLT[79.9663]SGSASPPPPALPLYPDPVR	K	L	683	705	23	3	4T(79.9663)	sp|Q92610|ZN592_HUMAN	Q92610	ZN592_HUMAN	ZNF592	Zinc finger protein 592			1	9423194	MS/MS	STY:79.9663@HGLT(0.2473)S(0.2473)GS(0.2473)AS(0.2473)PPPPALPLY(0.0109)PDPVR;
HGSFHEDEDPIGSPR	HGSFHEDEDPIGS[79.9663]PR	R	L	1266	1280	15	3	13S(79.9663)	sp|Q96T58|MINT_HUMAN	Q96T58	MINT_HUMAN	SPEN	Msx2-interacting protein			3	1.198205E7	MS/MS	STY:79.9663@HGS(0.0914)FHEDEDPIGS(0.9086)PR;
HGSDPAFAPGPR	HGS[79.9663]DPAFAPGPR	R	G	521	532	12	2	3S(79.9663)	sp|Q6ZRV2|FA83H_HUMAN	Q6ZRV2	FA83H_HUMAN	FAM83H	Protein FAM83H			1	0	MS/MS	STY:79.9663@HGS(1.0000)DPAFAPGPR;
HGSGADSDYENTQSGDPLLGLEGK	HGS[79.9663]GADSDYENTQSGDPLLGLEGK	R	R	590	613	24	3	3S(79.9663)	sp|Q9Y2X7|GIT1_HUMAN	Q9Y2X7	GIT1_HUMAN	GIT1	ARF GTPase-activating protein GIT1			3	7186057	MS/MS	STY:79.9663@HGS(0.7678)GADS(0.0712)DY(0.0712)ENT(0.0449)QS(0.0449)GDPLLGLEGK;
HIISATSLSTSPTELGSR	HIISATSLSTSPTELGS[79.9663]R	R	N	216	233	18	2,3	17S(79.9663)	sp|Q5JSZ5|PRC2B_HUMAN	Q5JSZ5	PRC2B_HUMAN	PRRC2B	Protein PRRC2B			2	8121454	MS/MS	STY:79.9663@HIIS(0.0195)AT(0.0195)S(0.0195)LS(0.0195)T(0.0113)S(0.0127)PT(0.0127)ELGS(0.8854)R;
HIISATSLSTSPTELGSR	HIIS[79.9663]ATSLSTSPTELGSR	R	N	216	233	18	2,3	4S(79.9663)	sp|Q5JSZ5|PRC2B_HUMAN	Q5JSZ5	PRC2B_HUMAN	PRRC2B	Protein PRRC2B			2	0	MS/MS	STY:79.9663@HIIS(0.8488)AT(0.0246)S(0.0246)LS(0.0246)T(0.0246)S(0.0246)PT(0.0141)ELGS(0.0141)R;
HIKEEPLSEEEPCTSTAIASPEK	HIKEEPLS[79.9663]EEEPC[57.0215]TSTAIASPEK	K	K	495	517	23	3	13C(57.0215),8S(79.9663)	sp|Q9Y2X3|NOP58_HUMAN	Q9Y2X3	NOP58_HUMAN	NOP58	Nucleolar protein 58			1	0	MS/MS	STY:79.9663@HIKEEPLS(0.9179)EEEPCT(0.0226)S(0.0198)T(0.0198)AIAS(0.0198)PEK;
HLFSSTENLAAGSWK	HLFS[79.9663]STENLAAGSWK	K	E	353	367	15	2,3	4S(79.9663)	sp|Q6WKZ4|RFIP1_HUMAN	Q6WKZ4	RFIP1_HUMAN	RAB11FIP1	Rab11 family-interacting protein 1			2	2.68526e+06	MS/MS	STY:79.9663@HLFS(0.4525)S(0.4525)T(0.0208)ENLAAGS(0.0742)WK;
HLLSPQLVQYQCGDSGK	HLLS[79.9663]PQLVQYQC[57.0215]GDSGK	R	Q	234	250	17	3	12C(57.0215),4S(79.9663)	sp|Q9P209|CEP72_HUMAN	Q9P209	CEP72_HUMAN	CEP72	Centrosomal protein of 72 kDa			1	3.20311e+06	MS/MS	STY:79.9663@HLLS(0.9297)PQLVQY(0.0361)QCGDS(0.0342)GK;
HLLTDLPLPPELPGGDLSPPDSPEPK	HLLTDLPLPPELPGGDLS[79.9663]PPDS[79.9663]PEPK	R	A	664	689	26	3	18S(79.9663),22S(79.9663)	sp|Q9NYV4|CDK12_HUMAN	Q9NYV4	CDK12_HUMAN	CDK12	Cyclin-dependent kinase 12			1	1.8796848E7	MS/MS	STY:79.9663@HLLT(0.6537)DLPLPPELPGGDLS(0.6591)PPDS(0.6872)PEPK;
HNSASVENVSLR	HNSASVENVS[79.9663]LR	R	K	1172	1183	12	2	10S(79.9663)	sp|Q9Y4H2|IRS2_HUMAN	Q9Y4H2	IRS2_HUMAN	IRS2	Insulin receptor substrate 2			2	2.1348348E7	MS/MS	STY:79.9663@HNS(0.0861)AS(0.0861)VENVS(0.8278)LR;
HNSNITSSPLSGDENNMTK	HNSNIT[79.9663]SSPLSGDENNM[15.9949]TK	K	E	575	593	19	3	17M(15.9949),6T(79.9663)	sp|Q6P4F7|RHGBA_HUMAN	Q6P4F7	RHGBA_HUMAN	ARHGAP11A	Rho GTPase-activating protein 11A			1	1.61441e+06	MS/MS	STY:79.9663@HNS(0.0059)NIT(0.1988)S(0.1988)S(0.1988)PLS(0.1988)GDENNMT(0.1988)K;M:15.9949@HNSNITSSPLSGDENNM(1.0000)TK;
HNSASVENVSLR	HNS[79.9663]ASVENVSLR	R	K	1172	1183	12	2	3S(79.9663)	sp|Q9Y4H2|IRS2_HUMAN	Q9Y4H2	IRS2_HUMAN	IRS2	Insulin receptor substrate 2			3	2.1348348E7	MS/MS	STY:79.9663@HNS(0.4878)AS(0.4878)VENVS(0.0244)LR;
HNSNITSSPLSGDENNMTK	HNS[79.9663]NITSSPLSGDENNM[15.9949]TK	K	E	575	593	19	3	17M(15.9949),3S(79.9663)	sp|Q6P4F7|RHGBA_HUMAN	Q6P4F7	RHGBA_HUMAN	ARHGAP11A	Rho GTPase-activating protein 11A			1	1.61441e+06	MS/MS	STY:79.9663@HNS(0.7188)NIT(0.0480)S(0.0480)S(0.1391)PLS(0.0182)GDENNMT(0.0279)K;M:15.9949@HNSNITSSPLSGDENNM(1.0000)TK;
HPNYSPPGSPIEK	HPNYSPPGS[79.9663]PIEK	K	Y	1077	1089	13	2	9S(79.9663)	sp|Q9UHF7|TRPS1_HUMAN	Q9UHF7	TRPS1_HUMAN	TRPS1	Zinc finger transcription factor Trps1			1	5.2126e+06	MS/MS	STY:79.9663@HPNY(0.1963)S(0.1963)PPGS(0.6073)PIEK;
HPNYSPPGSPIEK	HPNY[79.9663]SPPGSPIEK	K	Y	1077	1089	13	2	4Y(79.9663)	sp|Q9UHF7|TRPS1_HUMAN	Q9UHF7	TRPS1_HUMAN	TRPS1	Zinc finger transcription factor Trps1			1	0	MS/MS	STY:79.9663@HPNY(0.4857)S(0.4857)PPGS(0.0285)PIEK;
HQDGLPYIDDSPSSSPHLSSK	HQDGLPYIDDSPSSS[79.9663]PHLSSK	R	G	449	469	21	3	15S(79.9663)	sp|P11274|BCR_HUMAN	P11274	BCR_HUMAN	BCR	Breakpoint cluster region protein			1	0	MS/MS	STY:79.9663@HQDGLPY(0.0143)IDDS(0.0269)PS(0.0269)S(0.0269)S(0.3016)PHLS(0.3016)S(0.3016)K;
HQDGLPYIDDSPSSSPHLSSK	HQDGLPYIDDS[79.9663]PSSSPHLSSK	R	G	449	469	21	3	11S(79.9663)	sp|P11274|BCR_HUMAN	P11274	BCR_HUMAN	BCR	Breakpoint cluster region protein			1	8445321	MS/MS	STY:79.9663@HQDGLPY(0.0078)IDDS(0.2325)PS(0.2325)S(0.2325)S(0.2325)PHLS(0.0310)S(0.0310)K;
HQDGLPYIDDSPSSSPHLSSK	HQDGLPY[79.9663]IDDSPSSSPHLSSK	R	G	449	469	21	3	7Y(79.9663)	sp|P11274|BCR_HUMAN	P11274	BCR_HUMAN	BCR	Breakpoint cluster region protein			1	8445321	MS/MS	STY:79.9663@HQDGLPY(0.1874)IDDS(0.1874)PS(0.1874)S(0.1874)S(0.1874)PHLS(0.0314)S(0.0314)K;
HRPSPPATPPPK	HRPS[79.9663]PPAT[79.9663]PPPK	R	T	399	410	12	3	4S(79.9663),8T(79.9663)	sp|Q8IYB3|SRRM1_HUMAN	Q8IYB3	SRRM1_HUMAN	SRRM1	Serine/arginine repetitive matrix protein 1			2	4.41265e+06	MS/MS	STY:79.9663@HRPS(1.0000)PPAT(1.0000)PPPK;
HSSETFSSTTTVTPVSPSFAHNPK	HSSETFS[79.9663]STTTVTPVSPS[79.9663]FAHNPK	R	R	1147	1170	24	3	18S(79.9663),7S(79.9663)	sp|Q9Y4H2|IRS2_HUMAN	Q9Y4H2	IRS2_HUMAN	IRS2	Insulin receptor substrate 2			1	1.759089E7	MS/MS	STY:79.9663@HS(0.0081)S(0.0081)ET(0.0081)FS(0.2935)S(0.2935)T(0.2935)T(0.2935)T(0.2935)VT(0.0803)PVS(0.0108)PS(0.4170)FAHNPK;
HSSETFSSTPSATR	HSSET[79.9663]FSSTPSATR	R	V	1099	1112	14	2	5T(79.9663)	sp|P35568|IRS1_HUMAN	P35568	IRS1_HUMAN	IRS1	Insulin receptor substrate 1			1	1.13647e+06	MS/MS	STY:79.9663@HS(0.0100)S(0.0259)ET(0.1607)FS(0.1607)S(0.1607)T(0.1607)PS(0.1607)AT(0.1607)R;
HSSETFSSTTTVTPVSPSFAHNPK	HSSET[79.9663]FSSTTTVTPVS[79.9663]PSFAHNPK	R	R	1147	1170	24	3	16S(79.9663),5T(79.9663)	sp|Q9Y4H2|IRS2_HUMAN	Q9Y4H2	IRS2_HUMAN	IRS2	Insulin receptor substrate 2			1	0	MS/MS	STY:79.9663@HS(0.1018)S(0.1018)ET(0.3159)FS(0.3159)S(0.3159)T(0.3159)T(0.0305)T(0.0305)VT(0.0106)PVS(0.4480)PS(0.0134)FAHNPK;
HSASPVVFTSAR	HS[79.9663]ASPVVFT[79.9663]SAR	R	S	1430	1441	12	2	2S(79.9663),9T(79.9663)	sp|O43166|SI1L1_HUMAN	O43166	SI1L1_HUMAN	SIPA1L1	Signal-induced proliferation-associated 1-like protein 1			1	7504847	MS/MS	STY:79.9663@HS(0.6857)AS(0.0619)PVVFT(0.6262)S(0.6262)AR;
HSGSWPGHR	HS[79.9663]GSWPGHR	K	Y	677	685	9	3	2S(79.9663)	sp|Q9P266|JCAD_HUMAN	Q9P266	JCAD_HUMAN	JCAD	Junctional cadherin 5-associated protein			1	969195	MS/MS	STY:79.9663@HS(0.5000)GS(0.5000)WPGHR;
HSSISPVRLPLNSSLGAELSR	HS[79.9663]SIS[79.9663]PVRLPLNSSLGAELSR	R	K	381	401	21	3	2S(79.9663),5S(79.9663)	sp|Q9NYV4|CDK12_HUMAN	Q9NYV4	CDK12_HUMAN	CDK12	Cyclin-dependent kinase 12			1	2.2013664E7	MS/MS	STY:79.9663@HS(0.5946)S(0.5946)IS(0.6882)PVRLPLNS(0.0399)S(0.0399)LGAELS(0.0428)R;
HSSTGDSADAGPPAAGSAR	HS[79.9663]STGDSADAGPPAAGSAR	R	G	872	890	19	2	2S(79.9663)	sp|Q6ZU35|CRACD_HUMAN	Q6ZU35	CRACD_HUMAN	CRACD	Capping protein-inhibiting regulator of actin dynamics			1	0	MS/MS	STY:79.9663@HS(0.2867)S(0.2867)T(0.2867)GDS(0.0699)ADAGPPAAGS(0.0699)AR;
HSSISPVRLPLNSSLGAELSR	HS[79.9663]S[79.9663]ISPVRLPLNSSLGAELSR	R	K	381	401	21	3	2S(79.9663),3S(79.9663)	sp|Q9NYV4|CDK12_HUMAN	Q9NYV4	CDK12_HUMAN	CDK12	Cyclin-dependent kinase 12			1	2.4813144E7	MS/MS	STY:79.9663@HS(0.4173)S(0.4173)IS(0.4173)PVRLPLNS(0.1982)S(0.1982)LGAELS(0.3515)R;
HTGPNSPDTANDGFVR	HTGPNSPDT[79.9663]ANDGFVR	K	L	99	114	16	2	9T(79.9663)	sp|P31943|HNRH1_HUMAN	P31943	HNRH1_HUMAN	HNRNPH1	Heterogeneous nuclear ribonucleoprotein H	HNRNPH2	sp|P55795|HNRH2_HUMAN	1	3.534142E7	MS/MS	STY:79.9663@HT(0.0546)GPNS(0.0664)PDT(0.8790)ANDGFVR;
HTGPNSPDTANDGFVR	HT[79.9663]GPNSPDTANDGFVR	K	L	99	114	16	2,3	2T(79.9663)	sp|P31943|HNRH1_HUMAN	P31943	HNRH1_HUMAN	HNRNPH1	Heterogeneous nuclear ribonucleoprotein H	HNRNPH2	sp|P55795|HNRH2_HUMAN	4	3.8438652E7	MS/MS	STY:79.9663@HT(0.9254)GPNS(0.0415)PDT(0.0330)ANDGFVR;
HTPSPGLPAEGAPEAPRPSSPPPEVLEPHSLDQPPATSPR	HT[79.9663]PSPGLPAEGAPEAPRPSSPPPEVLEPHS[79.9663]LDQPPATSPR	R	P	350	389	40	4	2T(79.9663),30S(79.9663)	sp|Q9C0C2|TB182_HUMAN	Q9C0C2	TB182_HUMAN	TNKS1BP1	182 kDa tankyrase-1-binding protein			1	0	MS/MS	STY:79.9663@HT(0.3262)PS(0.3262)PGLPAEGAPEAPRPS(0.1786)S(0.1786)PPPEVLEPHS(0.3828)LDQPPAT(0.3038)S(0.3038)PR;
HVLQTAVADSPR	HVLQTAVADS[79.9663]PR	R	D	432	443	12	2	10S(79.9663)	sp|Q7Z2Z1|TICRR_HUMAN	Q7Z2Z1	TICRR_HUMAN	TICRR	Treslin			2	3880349	MS/MS	STY:79.9663@HVLQT(0.1243)AVADS(0.8757)PR;
HVLQTAVADSPR	HVLQT[79.9663]AVADSPR	R	D	432	443	12	2	5T(79.9663)	sp|Q7Z2Z1|TICRR_HUMAN	Q7Z2Z1	TICRR_HUMAN	TICRR	Treslin			1	3880349	MS/MS	STY:79.9663@HVLQT(0.5000)AVADS(0.5000)PR;
HVTLPSSPR	HVT[79.9663]LPSSPR	R	S	2713	2721	9	2	3T(79.9663)	sp|Q5T4S7|UBR4_HUMAN	Q5T4S7	UBR4_HUMAN	UBR4	E3 ubiquitin-protein ligase UBR4			5	5097056	MS/MS	STY:79.9663@HVT(0.3785)LPS(0.3785)S(0.2429)PR;
IADPEHDHTGFLTEYVATR	IADPEHDHTGFLTEYVAT[79.9663]R	R	W	190	208	19	2,3,4	18T(79.9663)	sp|P27361|MK03_HUMAN	P27361	MK03_HUMAN	MAPK3	Mitogen-activated protein kinase 3			21	3.60236352E8	MS/MS	STY:79.9663@IADPEHDHT(0.0232)GFLT(0.0229)EY(0.0258)VAT(0.9282)R;
IADPEHDHTGFLTEYVATR	IADPEHDHTGFLTEY[79.9663]VATR	R	W	190	208	19	3,4	15Y(79.9663)	sp|P27361|MK03_HUMAN	P27361	MK03_HUMAN	MAPK3	Mitogen-activated protein kinase 3			53	1.16095734E10	MS/MS	STY:79.9663@IADPEHDHT(0.0227)GFLT(0.0224)EY(0.9323)VAT(0.0225)R;
IADPEHDHTGFLTEYVATR	IADPEHDHTGFLTEY[79.9663]VAT[79.9663]R	R	W	190	208	19	3	15Y(79.9663),18T(79.9663)	sp|P27361|MK03_HUMAN	P27361	MK03_HUMAN	MAPK3	Mitogen-activated protein kinase 3			6	1.55372314E9	MS/MS	STY:79.9663@IADPEHDHT(0.1115)GFLT(0.0703)EY(0.9091)VAT(0.9092)R;
IADPEHDHTGFLTEYVATR	IADPEHDHTGFLT[79.9663]EYVATR	R	W	190	208	19	2,3,4	13T(79.9663)	sp|P27361|MK03_HUMAN	P27361	MK03_HUMAN	MAPK3	Mitogen-activated protein kinase 3			49	1.16301988E10	MS/MS	STY:79.9663@IADPEHDHT(0.0223)GFLT(0.9305)EY(0.0248)VAT(0.0224)R;
IADPEHDHTGFLTEYVATR	IADPEHDHTGFLT[79.9663]EYVAT[79.9663]R	R	W	190	208	19	3	13T(79.9663),18T(79.9663)	sp|P27361|MK03_HUMAN	P27361	MK03_HUMAN	MAPK3	Mitogen-activated protein kinase 3			4	4.72678752E8	MS/MS	STY:79.9663@IADPEHDHT(0.1625)GFLT(0.8822)EY(0.0723)VAT(0.8829)R;
IADPEHDHTGFLTEYVATR	IADPEHDHTGFLT[79.9663]EY[79.9663]VATR	R	W	190	208	19	3,4	13T(79.9663),15Y(79.9663)	sp|P27361|MK03_HUMAN	P27361	MK03_HUMAN	MAPK3	Mitogen-activated protein kinase 3			9	1.6203081E9	MS/MS	STY:79.9663@IADPEHDHT(0.0675)GFLT(0.9341)EY(0.9342)VAT(0.0643)R;
IADPEHDHTGFLTEYVATR	IADPEHDHT[79.9663]GFLTEYVATR	R	W	190	208	19	2,3,4	9T(79.9663)	sp|P27361|MK03_HUMAN	P27361	MK03_HUMAN	MAPK3	Mitogen-activated protein kinase 3			11	2.8070712E7	MS/MS	STY:79.9663@IADPEHDHT(0.9240)GFLT(0.0257)EY(0.0257)VAT(0.0246)R;
IADPEHDHTGFLTEYVATR	IADPEHDHT[79.9663]GFLTEY[79.9663]VATR	R	W	190	208	19	3	15Y(79.9663),9T(79.9663)	sp|P27361|MK03_HUMAN	P27361	MK03_HUMAN	MAPK3	Mitogen-activated protein kinase 3			2	4.72678752E8	MS/MS	STY:79.9663@IADPEHDHT(0.9212)GFLT(0.0756)EY(0.9210)VAT(0.0822)R;
IADPEHDHTGFLTEYVATR	IADPEHDHT[79.9663]GFLT[79.9663]EYVATR	R	W	190	208	19	3,4	13T(79.9663),9T(79.9663)	sp|P27361|MK03_HUMAN	P27361	MK03_HUMAN	MAPK3	Mitogen-activated protein kinase 3			7	1.14762931E9	MS/MS	STY:79.9663@IADPEHDHT(0.6897)GFLT(0.6300)EY(0.6300)VAT(0.0504)R;
IAQVSPGPR	IAQVS[79.9663]PGPR	R	D	259	267	9	2	5S(79.9663)	sp|Q9NQS7|INCE_HUMAN	Q9NQS7	INCE_HUMAN	INCENP	Inner centromere protein			1	2683692	MS/MS	STY:79.9663@IAQVS(1.0000)PGPR;
IATQSQITPPGTPSSALSSGEQR	IATQSQITPPGT[79.9663]PSSALSSGEQR	K	A	228	250	23	3	12T(79.9663)	sp|Q8N0Z3|SPICE_HUMAN	Q8N0Z3	SPICE_HUMAN	SPICE1	Spindle and centriole-associated protein 1			1	0	MS/MS	STY:79.9663@IAT(0.0696)QS(0.0696)QIT(0.0696)PPGT(0.1583)PS(0.1583)S(0.1583)ALS(0.1583)S(0.1583)GEQR;
ICTEQSNSPPPIR	IC[57.0215]T[79.9663]EQSNSPPPIR	K	R	307	319	13	2	2C(57.0215),3T(79.9663)	sp|Q15678|PTN14_HUMAN	Q15678	PTN14_HUMAN	PTPN14	Tyrosine-protein phosphatase non-receptor type 14			1	6142809	MS/MS	STY:79.9663@ICT(0.3333)EQS(0.3333)NS(0.3333)PPPIR;
IDEDGENTQIEDTEPMSPVLNSK	IDEDGENTQIEDTEPM[15.9949]S[79.9663]PVLNSK	R	F	536	558	23	3	16M(15.9949),17S(79.9663)	sp|Q12888|TP53B_HUMAN	Q12888	TP53B_HUMAN	TP53BP1	TP53-binding protein 1			1	0	MS/MS	STY:79.9663@IDEDGENT(0.1784)QIEDT(0.1784)EPMS(0.5930)PVLNS(0.0502)K;M:15.9949@IDEDGENTQIEDTEPM(1.0000)SPVLNSK;
IDEDGENTQIEDTEPMSPVLNSK	IDEDGENTQIEDT[79.9663]EPM[15.9949]SPVLNSK	R	F	536	558	23	3	13T(79.9663),16M(15.9949)	sp|Q12888|TP53B_HUMAN	Q12888	TP53B_HUMAN	TP53BP1	TP53-binding protein 1			1	0	MS/MS	STY:79.9663@IDEDGENT(0.0713)QIEDT(0.8787)EPMS(0.0256)PVLNS(0.0244)K;M:15.9949@IDEDGENTQIEDTEPM(1.0000)SPVLNSK;
IDISPSTFR	IDISPST[79.9663]FR	R	K	679	687	9	2	7T(79.9663)	sp|Q9Y2W1|TR150_HUMAN	Q9Y2W1	TR150_HUMAN	THRAP3	Thyroid hormone receptor-associated protein 3			2	1.21779832E8	MS/MS	STY:79.9663@IDIS(0.0835)PS(0.0478)T(0.8687)FR;
IDISPSTLR	IDISPST[79.9663]LR	R	K	655	663	9	2	7T(79.9663)	sp|Q9NYF8|BCLF1_HUMAN	Q9NYF8	BCLF1_HUMAN	BCLAF1	Bcl-2-associated transcription factor 1			1	1.02279032E8	MS/MS	STY:79.9663@IDIS(0.3674)PS(0.0397)T(0.5929)LR;
IDISPSTFR	IDISPS[79.9663]TFR	R	K	679	687	9	2	6S(79.9663)	sp|Q9Y2W1|TR150_HUMAN	Q9Y2W1	TR150_HUMAN	THRAP3	Thyroid hormone receptor-associated protein 3			1	5.8637176E7	MS/MS	STY:79.9663@IDIS(0.0300)PS(0.4850)T(0.4850)FR;
IDISPSTLR	IDISPS[79.9663]TLR	R	K	655	663	9	2	6S(79.9663)	sp|Q9NYF8|BCLF1_HUMAN	Q9NYF8	BCLF1_HUMAN	BCLAF1	Bcl-2-associated transcription factor 1			3	1.64445248E8	MS/MS	STY:79.9663@IDIS(0.0240)PS(0.4880)T(0.4880)LR;
IDISPSTFR	IDIS[79.9663]PSTFR	R	K	679	687	9	2	4S(79.9663)	sp|Q9Y2W1|TR150_HUMAN	Q9Y2W1	TR150_HUMAN	THRAP3	Thyroid hormone receptor-associated protein 3			9	1.21779832E8	MS/MS	STY:79.9663@IDIS(0.9300)PS(0.0350)T(0.0350)FR;
IDISPSTLR	IDIS[79.9663]PSTLR	R	K	655	663	9	2	4S(79.9663)	sp|Q9NYF8|BCLF1_HUMAN	Q9NYF8	BCLF1_HUMAN	BCLAF1	Bcl-2-associated transcription factor 1			8	1.64445248E8	MS/MS	STY:79.9663@IDIS(0.9335)PS(0.0333)T(0.0332)LR;
IDSTEVIYQPR	IDS[79.9663]TEVIYQPR	R	R	29	39	11	2	3S(79.9663)	sp|Q15831|STK11_HUMAN	Q15831	STK11_HUMAN	STK11	Serine/threonine-protein kinase STK11			2	8151725	MS/MS	STY:79.9663@IDS(0.9175)T(0.0483)EVIY(0.0342)QPR;
IDYLLPGPGPAHSPQPSK	IDY[79.9663]LLPGPGPAHSPQPSK	K	R	988	1005	18	3	3Y(79.9663)	sp|Q8TDM6|DLG5_HUMAN	Q8TDM6	DLG5_HUMAN	DLG5	Disks large homolog 5			1	5.38054e+06	MS/MS	STY:79.9663@IDY(0.5369)LLPGPGPAHS(0.2315)PQPS(0.2315)K;
IEDVGSDEEDDSGK	IEDVGS[79.9663]DEEDDSGK	K	D	250	263	14	2	6S(79.9663)	sp|P08238|HS90B_HUMAN	P08238	HS90B_HUMAN	HSP90AB1	Heat shock protein HSP 90-beta	HSP90AB2P	sp|Q58FF8|H90B2_HUMAN	7	2.4964262E7	MS/MS	STY:79.9663@IEDVGS(0.9230)DEEDDS(0.0770)GK;
IEHAPSPSSGGTLK	IEHAPSPS[79.9663]SGGTLK	K	N	520	533	14	3	8S(79.9663)	sp|Q14004|CDK13_HUMAN	Q14004	CDK13_HUMAN	CDK13	Cyclin-dependent kinase 13			1	1.03494e+06	MS/MS	STY:79.9663@IEHAPS(0.2028)PS(0.7495)S(0.0238)GGT(0.0238)LK;
IEHAPSPSSGGTLK	IEHAPS[79.9663]PSSGGTLK	K	N	520	533	14	2	6S(79.9663)	sp|Q14004|CDK13_HUMAN	Q14004	CDK13_HUMAN	CDK13	Cyclin-dependent kinase 13			1	2.49899e+06	MS/MS	STY:79.9663@IEHAPS(0.7703)PS(0.0766)S(0.0766)GGT(0.0766)LK;
IFDEVMGCFSDSPPQSPTFPEAGHTSLYDEDK	IFDEVM[15.9949]GC[57.0215]FSDSPPQSPT[79.9663]FPEAGHTSLYDEDK	R	V	1248	1279	32	3	18T(79.9663),6M(15.9949),8C(57.0215)	sp|Q13085|ACACA_HUMAN	Q13085	ACACA_HUMAN	ACACA	Acetyl-CoA carboxylase 1			2	1.41324192E8	MS/MS	STY:79.9663@IFDEVMGCFS(0.0117)DS(0.0120)PPQS(0.0150)PT(0.8952)FPEAGHT(0.0322)S(0.0170)LY(0.0170)DEDK;M:15.9949@IFDEVM(1.0000)GCFSDSPPQSPTFPEAGHTSLYDEDK;
IFDEVMGCFSDSPPQSPTFPEAGHTSLYDEDK	IFDEVM[15.9949]GC[57.0215]FSDSPPQS[79.9663]PTFPEAGHTSLYDEDK	R	V	1248	1279	32	3	16S(79.9663),6M(15.9949),8C(57.0215)	sp|Q13085|ACACA_HUMAN	Q13085	ACACA_HUMAN	ACACA	Acetyl-CoA carboxylase 1			1	0	MS/MS	STY:79.9663@IFDEVMGCFS(0.0111)DS(0.0111)PPQS(0.4685)PT(0.4685)FPEAGHT(0.0096)S(0.0092)LY(0.0221)DEDK;M:15.9949@IFDEVM(1.0000)GCFSDSPPQSPTFPEAGHTSLYDEDK;
IFDEVMGCFSDSPPQSPTFPEAGHTSLYDEDK	IFDEVM[15.9949]GC[57.0215]FSDSPPQS[79.9663]PT[79.9663]FPEAGHTSLYDEDK	R	V	1248	1279	32	3	16S(79.9663),18T(79.9663),6M(15.9949),8C(57.0215)	sp|Q13085|ACACA_HUMAN	Q13085	ACACA_HUMAN	ACACA	Acetyl-CoA carboxylase 1			2	2.98751776E8	MS/MS	STY:79.9663@IFDEVMGCFS(0.0731)DS(0.0731)PPQS(0.7458)PT(0.7458)FPEAGHT(0.1274)S(0.1274)LY(0.1075)DEDK;M:15.9949@IFDEVM(1.0000)GCFSDSPPQSPTFPEAGHTSLYDEDK;
IFDEVMGCFSDSPPQSPTFPEAGHTSLYDEDK	IFDEVM[15.9949]GC[57.0215]FSDS[79.9663]PPQSPTFPEAGHTSLYDEDK	R	V	1248	1279	32	3	12S(79.9663),6M(15.9949),8C(57.0215)	sp|Q13085|ACACA_HUMAN	Q13085	ACACA_HUMAN	ACACA	Acetyl-CoA carboxylase 1			3	0	MS/MS	STY:79.9663@IFDEVMGCFS(0.0288)DS(0.8216)PPQS(0.0105)PT(0.0310)FPEAGHT(0.0360)S(0.0360)LY(0.0360)DEDK;M:15.9949@IFDEVM(1.0000)GCFSDSPPQSPTFPEAGHTSLYDEDK;
IFDEVMGCFSDSPPQSPTFPEAGHTSLYDEDK	IFDEVM[15.9949]GC[57.0215]FSDS[79.9663]PPQSPTFPEAGHT[79.9663]SLYDEDK	R	V	1248	1279	32	3	12S(79.9663),25T(79.9663),6M(15.9949),8C(57.0215)	sp|Q13085|ACACA_HUMAN	Q13085	ACACA_HUMAN	ACACA	Acetyl-CoA carboxylase 1			1	0	MS/MS	STY:79.9663@IFDEVMGCFS(0.0270)DS(0.8548)PPQS(0.0924)PT(0.0262)FPEAGHT(0.8549)S(0.0796)LY(0.0652)DEDK;M:15.9949@IFDEVM(1.0000)GCFSDSPPQSPTFPEAGHTSLYDEDK;
IFDEVMGCFSDSPPQSPTFPEAGHTSLYDEDK	IFDEVM[15.9949]GC[57.0215]FSDS[79.9663]PPQSPT[79.9663]FPEAGHTSLYDEDK	R	V	1248	1279	32	3	12S(79.9663),18T(79.9663),6M(15.9949),8C(57.0215)	sp|Q13085|ACACA_HUMAN	Q13085	ACACA_HUMAN	ACACA	Acetyl-CoA carboxylase 1			2	2.98751776E8	MS/MS	STY:79.9663@IFDEVMGCFS(0.0557)DS(0.8419)PPQS(0.0266)PT(0.8464)FPEAGHT(0.0765)S(0.0765)LY(0.0765)DEDK;M:15.9949@IFDEVM(1.0000)GCFSDSPPQSPTFPEAGHTSLYDEDK;
IFDEVMGCFSDSPPQSPTFPEAGHTSLYDEDK	IFDEVM[15.9949]GC[57.0215]FS[79.9663]DSPPQSPTFPEAGHTSLYDEDK	R	V	1248	1279	32	3,4	10S(79.9663),6M(15.9949),8C(57.0215)	sp|Q13085|ACACA_HUMAN	Q13085	ACACA_HUMAN	ACACA	Acetyl-CoA carboxylase 1			3	2.98476E7	MS/MS	STY:79.9663@IFDEVMGCFS(0.4044)DS(0.4044)PPQS(0.0388)PT(0.0374)FPEAGHT(0.0344)S(0.0344)LY(0.0461)DEDK;M:15.9949@IFDEVM(1.0000)GCFSDSPPQSPTFPEAGHTSLYDEDK;
IFDEVMGCFSDSPPQSPTFPEAGHTSLYDEDK	IFDEVM[15.9949]GC[57.0215]FS[79.9663]DSPPQSPTFPEAGHT[79.9663]SLYDEDK	R	V	1248	1279	32	3	10S(79.9663),25T(79.9663),6M(15.9949),8C(57.0215)	sp|Q13085|ACACA_HUMAN	Q13085	ACACA_HUMAN	ACACA	Acetyl-CoA carboxylase 1			1	0	MS/MS	STY:79.9663@IFDEVMGCFS(0.5543)DS(0.5543)PPQS(0.0297)PT(0.1502)FPEAGHT(0.6699)S(0.0212)LY(0.0205)DEDK;M:15.9949@IFDEVM(1.0000)GCFSDSPPQSPTFPEAGHTSLYDEDK;
IFDEVMGCFSDSPPQSPTFPEAGHTSLYDEDK	IFDEVM[15.9949]GC[57.0215]FS[79.9663]DSPPQSPT[79.9663]FPEAGHTSLYDEDK	R	V	1248	1279	32	3	10S(79.9663),18T(79.9663),6M(15.9949),8C(57.0215)	sp|Q13085|ACACA_HUMAN	Q13085	ACACA_HUMAN	ACACA	Acetyl-CoA carboxylase 1			2	0	MS/MS	STY:79.9663@IFDEVMGCFS(0.8717)DS(0.0329)PPQS(0.0504)PT(0.8690)FPEAGHT(0.0437)S(0.0437)LY(0.0885)DEDK;M:15.9949@IFDEVM(1.0000)GCFSDSPPQSPTFPEAGHTSLYDEDK;
IFDEVMGCFSDSPPQSPTFPEAGHTSLYDEDK	IFDEVM[15.9949]GC[57.0215]FS[79.9663]DSPPQS[79.9663]PTFPEAGHTSLYDEDK	R	V	1248	1279	32	3,4	10S(79.9663),16S(79.9663),6M(15.9949),8C(57.0215)	sp|Q13085|ACACA_HUMAN	Q13085	ACACA_HUMAN	ACACA	Acetyl-CoA carboxylase 1			2	6.9236736E7	MS/MS	STY:79.9663@IFDEVMGCFS(0.6521)DS(0.4459)PPQS(0.5791)PT(0.0199)FPEAGHT(0.1218)S(0.0839)LY(0.0972)DEDK;M:15.9949@IFDEVM(1.0000)GCFSDSPPQSPTFPEAGHTSLYDEDK;
IFDEVMGCFSDSPPQSPTFPEAGHTSLYDEDK	IFDEVM[15.9949]GC[57.0215]FS[79.9663]DS[79.9663]PPQSPTFPEAGHTSLYDEDK	R	V	1248	1279	32	3	10S(79.9663),12S(79.9663),6M(15.9949),8C(57.0215)	sp|Q13085|ACACA_HUMAN	Q13085	ACACA_HUMAN	ACACA	Acetyl-CoA carboxylase 1			2	0	MS/MS	STY:79.9663@IFDEVMGCFS(0.4884)DS(0.4941)PPQS(0.2370)PT(0.2370)FPEAGHT(0.1358)S(0.1358)LY(0.2720)DEDK;M:15.9949@IFDEVM(1.0000)GCFSDSPPQSPTFPEAGHTSLYDEDK;
IGEGTYGVVYK	IGEGT[79.9663]YGVVYK	K	G	10	20	11	2	5T(79.9663)	sp|P06493|CDK1_HUMAN	P06493	CDK1_HUMAN	CDK1	Cyclin-dependent kinase 1	CDK2, CDK3	sp|P24941|CDK2_HUMAN, sp|Q00526|CDK3_HUMAN	1	1.1149463E7	MS/MS	STY:79.9663@IGEGT(0.8097)Y(0.1511)GVVY(0.0392)K;
IGELGAPEVWGLSPK	IGELGAPEVWGLS[79.9663]PK	R	N	137	151	15	2,3	13S(79.9663)	sp|Q8N5F7|NKAP_HUMAN	Q8N5F7	NKAP_HUMAN	NKAP	NF-kappa-B-activating protein			5	3.44446688E8	MS/MS	STY:79.9663@IGELGAPEVWGLS(1.0000)PK;
IGHHSTSDDSSAYR	IGHHS[79.9663]TSDDSSAYR	R	S	333	346	14	2	5S(79.9663)	sp|P12694|ODBA_HUMAN	P12694	ODBA_HUMAN	BCKDHA	2-oxoisovalerate dehydrogenase subunit alpha, mitochondrial			1	1.33445e+06	MS/MS	STY:79.9663@IGHHS(0.1667)T(0.1667)S(0.1667)DDS(0.1667)S(0.1667)AY(0.1667)R;
IHIDPEIQDGSPTTSR	IHIDPEIQDGS[79.9663]PTTSR	R	R	102	117	16	2,3	11S(79.9663)	sp|P50479|PDLI4_HUMAN	P50479	PDLI4_HUMAN	PDLIM4	PDZ and LIM domain protein 4			5	2.9795378E7	MS/MS	STY:79.9663@IHIDPEIQDGS(0.9313)PT(0.0229)T(0.0229)S(0.0229)R;
ILEDHGSPAGEIDDEDK	ILEDHGS[79.9663]PAGEIDDEDK	R	D	1724	1740	17	2	7S(79.9663)	sp|Q15154|PCM1_HUMAN	Q15154	PCM1_HUMAN	PCM1	Pericentriolar material 1 protein			1	3.89138e+06	MS/MS	STY:79.9663@ILEDHGS(1.0000)PAGEIDDEDK;
ILLVDSPGMGNADDEQQEEGTSSK	ILLVDS[79.9663]PGM[15.9949]GNADDEQQEEGTSSK	K	Q	606	629	24	3	6S(79.9663),9M(15.9949)	sp|Q9UKN8|TF3C4_HUMAN	Q9UKN8	TF3C4_HUMAN	GTF3C4	General transcription factor 3C polypeptide 4			2	8412356	MS/MS	STY:79.9663@ILLVDS(0.9277)PGMGNADDEQQEEGT(0.0241)S(0.0241)S(0.0241)K;M:15.9949@ILLVDSPGM(1.0000)GNADDEQQEEGTSSK;
ILNTSPDGHPYEK	ILNT[79.9663]SPDGHPYEK	K	I	187	199	13	2	4T(79.9663)	sp|Q16600|ZN239_HUMAN	Q16600	ZN239_HUMAN	ZNF239	Zinc finger protein 239			1	5.02924e+06	MS/MS	STY:79.9663@ILNT(0.4869)S(0.4869)PDGHPY(0.0261)EK;
IPNYQLSPTK	IPNYQLSPT[79.9663]K	R	L	426	435	10	2	9T(79.9663)	sp|O60934|NBN_HUMAN	O60934	NBN_HUMAN	NBN	Nibrin			1	0	MS/MS	STY:79.9663@IPNY(0.0605)QLS(0.0605)PT(0.8790)K;
IPNYQLSPTK	IPNYQLS[79.9663]PTK	R	L	426	435	10	2	7S(79.9663)	sp|O60934|NBN_HUMAN	O60934	NBN_HUMAN	NBN	Nibrin			1	9064156	MS/MS	STY:79.9663@IPNY(0.0433)QLS(0.4784)PT(0.4784)K;
IPNYQLSPTK	IPNY[79.9663]QLSPTK	R	L	426	435	10	2	4Y(79.9663)	sp|O60934|NBN_HUMAN	O60934	NBN_HUMAN	NBN	Nibrin			2	9064156	MS/MS	STY:79.9663@IPNY(0.7599)QLS(0.1200)PT(0.1200)K;
IPSPIGFTPGPQQLLGDPFQGMR	IPS[79.9663]PIGFTPGPQQLLGDPFQGM[15.9949]R	R	K	585	607	23	3	22M(15.9949),3S(79.9663)	sp|Q9NRA8|4ET_HUMAN	Q9NRA8	4ET_HUMAN	EIF4ENIF1	Eukaryotic translation initiation factor 4E transporter			1	2582995	MS/MS	STY:79.9663@IPS(0.6848)PIGFT(0.3152)PGPQQLLGDPFQGMR;M:15.9949@IPSPIGFTPGPQQLLGDPFQGM(1.0000)R;
IPSPNILK	IPS[79.9663]PNILK	R	T	2099	2106	8	2	3S(79.9663)	sp|Q5VUA4|ZN318_HUMAN	Q5VUA4	ZN318_HUMAN	ZNF318	Zinc finger protein 318			4	2.0678786E7	MS/MS	STY:79.9663@IPS(1.0000)PNILK;
IQPAGNTSPR	IQPAGNT[79.9663]SPR	R	A	356	365	10	2	7T(79.9663)	sp|P49674|KC1E_HUMAN	P49674	KC1E_HUMAN	CSNK1E	Casein kinase I isoform epsilon			1	1.60786e+06	MS/MS	STY:79.9663@IQPAGNT(0.5000)S(0.5000)PR;
IQPLEPDSPTGLSENPTPATEK	IQPLEPDSPTGLSENPT[79.9663]PATEK	K	L	996	1017	22	3	17T(79.9663)	sp|Q9ULJ3|ZBT21_HUMAN	Q9ULJ3	ZBT21_HUMAN	ZBTB21	Zinc finger and BTB domain-containing protein 21			1	1.2233107E7	MS/MS	STY:79.9663@IQPLEPDS(0.0336)PT(0.0336)GLS(0.0336)ENPT(0.8134)PAT(0.0857)EK;
ISINQTPGK	ISINQT[79.9663]PGK	R	S	1043	1051	9	2	6T(79.9663)	sp|Q8WWI1|LMO7_HUMAN	Q8WWI1	LMO7_HUMAN	LMO7	LIM domain only protein 7			1	2.834891E7	MS/MS	STY:79.9663@IS(0.0643)INQT(0.9357)PGK;
ISISTSGGSFR	ISIS[79.9663]TSGGSFR	R	N	74	84	11	2	4S(79.9663)	sp|P13647|K2C5_HUMAN	P13647	K2C5_HUMAN	KRT5	Keratin, type II cytoskeletal 5			1	2235036	MS/MS	STY:79.9663@IS(0.0623)IS(0.5345)T(0.1344)S(0.1344)GGS(0.1344)FR;
ISINQTPGK	IS[79.9663]INQTPGK	R	S	1043	1051	9	2	2S(79.9663)	sp|Q8WWI1|LMO7_HUMAN	Q8WWI1	LMO7_HUMAN	LMO7	LIM domain only protein 7			3	2.846265E7	MS/MS	STY:79.9663@IS(0.5000)INQT(0.5000)PGK;
IVSGSPISTPSPSPLPR	IVS[79.9663]GSPISTPSPSPLPR	K	T	461	477	17	2	3S(79.9663)	sp|Q9ULM3|YETS2_HUMAN	Q9ULM3	YETS2_HUMAN	YEATS2	YEATS domain-containing protein 2			2	3.94855e+06	MS/MS	STY:79.9663@IVS(0.4749)GS(0.4749)PIS(0.0145)T(0.0145)PS(0.0106)PS(0.0106)PLPR;
IWEGMESSGGSPGK	IWEGM[15.9949]ESSGGS[79.9663]PGK	K	G	817	830	14	2	11S(79.9663),5M(15.9949)	sp|A1L390|PKHG3_HUMAN	A1L390	PKHG3_HUMAN	PLEKHG3	Pleckstrin homology domain-containing family G member 3			2	1.0153529E7	MS/MS	STY:79.9663@IWEGMES(0.0393)S(0.0393)GGS(0.9214)PGK;M:15.9949@IWEGM(1.0000)ESSGGSPGK;
IYHLPDAESDEDEDFK	IYHLPDAES[79.9663]DEDEDFK	K	E	210	225	16	2	9S(79.9663)	sp|Q15019|SEPT2_HUMAN	Q15019	SEPT2_HUMAN	SEPTIN2	Septin-2			1	1.2212686E7	MS/MS	STY:79.9663@IY(0.0656)HLPDAES(0.9344)DEDEDFK;
IYQYIQSR	IYQY[79.9663]IQSR	R	F	318	325	8	2	4Y(79.9663)	sp|Q13627|DYR1A_HUMAN	Q13627	DYR1A_HUMAN	DYRK1A	Dual specificity tyrosine-phosphorylation-regulated kinase 1A	DYRK1B	sp|Q9Y463|DYR1B_HUMAN	1	2.1579006E7	MS/MS	STY:79.9663@IY(0.0449)QY(0.9219)IQS(0.0332)R;
IYQYIQSR	IY[79.9663]QYIQSR	R	F	318	325	8	2	2Y(79.9663)	sp|Q13627|DYR1A_HUMAN	Q13627	DYR1A_HUMAN	DYRK1A	Dual specificity tyrosine-phosphorylation-regulated kinase 1A	DYRK1B	sp|Q9Y463|DYR1B_HUMAN	1	2.1579006E7	MS/MS	STY:79.9663@IY(0.4853)QY(0.4853)IQS(0.0293)R;
KAEGEPQEESPLK	KAEGEPQEES[79.9663]PLK	K	S	168	180	13	2	10S(79.9663)	sp|Q9NYF8|BCLF1_HUMAN	Q9NYF8	BCLF1_HUMAN	BCLAF1	Bcl-2-associated transcription factor 1			3	2.94036e+06	MS/MS	STY:79.9663@KAEGEPQEES(1.0000)PLK;
KAENAEGQTPAIGPDGEPLDETSQMSDLPVK	KAENAEGQTPAIGPDGEPLDETS[79.9663]QM[15.9949]SDLPVK	K	V	588	618	31	3	23S(79.9663),25M(15.9949)	sp|P51532|SMCA4_HUMAN	P51532	SMCA4_HUMAN	SMARCA4	Transcription activator BRG1			1	5.45375e+06	MS/MS	STY:79.9663@KAENAEGQT(0.1759)PAIGPDGEPLDET(0.2051)S(0.3095)QMS(0.3095)DLPVK;M:15.9949@KAENAEGQTPAIGPDGEPLDETSQM(1.0000)SDLPVK;
KAEPSEVDMNSPK	KAEPSEVDM[15.9949]NS[79.9663]PK	K	S	61	73	13	3	11S(79.9663),9M(15.9949)	sp|Q9NR30|DDX21_HUMAN	Q9NR30	DDX21_HUMAN	DDX21	Nucleolar RNA helicase 2			1	0	MS/MS	STY:79.9663@KAEPS(0.0852)EVDMNS(0.9148)PK;M:15.9949@KAEPSEVDM(1.0000)NSPK;
KAEPSEVDMNSPK	KAEPS[79.9663]EVDM[15.9949]NSPK	K	S	61	73	13	2	5S(79.9663),9M(15.9949)	sp|Q9NR30|DDX21_HUMAN	Q9NR30	DDX21_HUMAN	DDX21	Nucleolar RNA helicase 2			1	2967880	MS/MS	STY:79.9663@KAEPS(0.5000)EVDMNS(0.5000)PK;M:15.9949@KAEPSEVDM(1.0000)NSPK;
KASPEPPDSAEGALK	KASPEPPDS[79.9663]AEGALK	R	L	545	559	15	2	9S(79.9663)	sp|Q9H1B7|I2BPL_HUMAN	Q9H1B7	I2BPL_HUMAN	IRF2BPL	Probable E3 ubiquitin-protein ligase IRF2BPL			2	4395212	MS/MS	STY:79.9663@KAS(0.1099)PEPPDS(0.8901)AEGALK;
KASPEPPDSAEGALK	KAS[79.9663]PEPPDSAEGALK	R	L	545	559	15	2	3S(79.9663)	sp|Q9H1B7|I2BPL_HUMAN	Q9H1B7	I2BPL_HUMAN	IRF2BPL	Probable E3 ubiquitin-protein ligase IRF2BPL			1	1.88537e+06	MS/MS	STY:79.9663@KAS(0.7794)PEPPDS(0.2206)AEGALK;
KDGSSPPLLEK	KDGS[79.9663]SPPLLEK	R	Q	419	429	11	2	4S(79.9663)	sp|Q6W2J9|BCOR_HUMAN	Q6W2J9	BCOR_HUMAN	BCOR	BCL-6 corepressor			2	9717168	MS/MS	STY:79.9663@KDGS(0.5000)S(0.5000)PPLLEK;
KEELGASSPSYGPPNLGFVDSPSSGTHLGGLELK	KEELGASSPSY[79.9663]GPPNLGFVDSPSSGTHLGGLELK	K	T	2289	2322	34	4	11Y(79.9663)	sp|O14686|KMT2D_HUMAN	O14686	KMT2D_HUMAN	KMT2D	Histone-lysine N-methyltransferase 2D			1	8151328	MS/MS	STY:79.9663@KEELGAS(0.0123)S(0.0123)PS(0.0184)Y(0.5872)GPPNLGFVDS(0.0925)PS(0.0925)S(0.0925)GT(0.0925)HLGGLELK;
KEPVAGSPFER	KEPVAGS[79.9663]PFER	K	R	342	352	11	2	7S(79.9663)	sp|Q96JB3|HIC2_HUMAN	Q96JB3	HIC2_HUMAN	HIC2	Hypermethylated in cancer 2 protein			1	4186743	MS/MS	STY:79.9663@KEPVAGS(1.0000)PFER;
KGAGDGSDEEVDGK	KGAGDGS[79.9663]DEEVDGK	R	A	1937	1950	14	2	7S(79.9663)	sp|P35579|MYH9_HUMAN	P35579	MYH9_HUMAN	MYH9	Myosin-9			1	5716912	MS/MS	STY:79.9663@KGAGDGS(1.0000)DEEVDGK;
KGGEFDEFVNDDTDDDLPISK	KGGEFDEFVNDDTDDDLPIS[79.9663]K	K	K	913	933	21	3	20S(79.9663)	sp|Q6PD62|CTR9_HUMAN	Q6PD62	CTR9_HUMAN	CTR9	RNA polymerase-associated protein CTR9 homolog			1	0	MS/MS	STY:79.9663@KGGEFDEFVNDDT(0.2796)DDDLPIS(0.7204)K;
KGGEFDEFVNDDTDDDLPISK	KGGEFDEFVNDDT[79.9663]DDDLPISK	K	K	913	933	21	3	13T(79.9663)	sp|Q6PD62|CTR9_HUMAN	Q6PD62	CTR9_HUMAN	CTR9	RNA polymerase-associated protein CTR9 homolog			1	9625144	MS/MS	STY:79.9663@KGGEFDEFVNDDT(0.9240)DDDLPIS(0.0760)K;
KGSSGNASEVSVACLTER	KGSSGNASEVS[79.9663]VAC[57.0215]LT[79.9663]ER	R	I	382	399	18	2	11S(79.9663),14C(57.0215),16T(79.9663)	sp|Q69YQ0|CYTSA_HUMAN	Q69YQ0	CYTSA_HUMAN	SPECC1L	Cytospin-A			1	0	MS/MS	STY:79.9663@KGS(0.2236)S(0.2236)GNAS(0.2236)EVS(0.6647)VACLT(0.6647)ER;
KGSPTPGFSTR	KGS[79.9663]PTPGFSTR	R	R	879	889	11	2	3S(79.9663)	sp|Q6ZRV2|FA83H_HUMAN	Q6ZRV2	FA83H_HUMAN	FAM83H	Protein FAM83H			3	4269917	MS/MS	STY:79.9663@KGS(0.6316)PT(0.1228)PGFS(0.1228)T(0.1228)R;
KGSSGNASEVSVACLTER	KGS[79.9663]SGNASEVSVAC[57.0215]LTER	R	I	382	399	18	2,3	14C(57.0215),3S(79.9663)	sp|Q69YQ0|CYTSA_HUMAN	Q69YQ0	CYTSA_HUMAN	SPECC1L	Cytospin-A			7	6.424812E7	MS/MS	STY:79.9663@KGS(0.4800)S(0.4800)GNAS(0.0133)EVS(0.0133)VACLT(0.0133)ER;
KHSQTDLVSR	KHS[79.9663]QTDLVSR	K	L	12	21	10	3	3S(79.9663)	sp|O14683|P5I11_HUMAN	O14683	P5I11_HUMAN	TP53I11	Tumor protein p53-inducible protein 11			1	0	MS/MS	STY:79.9663@KHS(0.3333)QT(0.3333)DLVS(0.3333)R;
KISENSYSLDDLEIGPGQLSSSTFDSEK	KISENSYSLDDLEIGPGQLS[79.9663]SSTFDSEK	R	N	223	250	28	3	20S(79.9663)	sp|Q9UHB6|LIMA1_HUMAN	Q9UHB6	LIMA1_HUMAN	LIMA1	LIM domain and actin-binding protein 1			1	1.34624032E8	MS/MS	STY:79.9663@KIS(0.1150)ENS(0.1795)Y(0.2095)S(0.2095)LDDLEIGPGQLS(0.2698)S(0.0042)S(0.0042)T(0.0042)FDS(0.0041)EK;
KISENSYSLDDLEIGPGQLSSSTFDSEK	KISENSYS[79.9663]LDDLEIGPGQLSSSTFDSEK	R	N	223	250	28	3	8S(79.9663)	sp|Q9UHB6|LIMA1_HUMAN	Q9UHB6	LIMA1_HUMAN	LIMA1	LIM domain and actin-binding protein 1			1	7.82932E7	MS/MS	STY:79.9663@KIS(0.0058)ENS(0.0058)Y(0.0064)S(0.6150)LDDLEIGPGQLS(0.0511)S(0.0511)S(0.1106)T(0.1106)FDS(0.0434)EK;
KISENSYSLDDLEIGPGQLSSSTFDSEK	KISENSY[79.9663]SLDDLEIGPGQLSSSTFDSEK	R	N	223	250	28	3	7Y(79.9663)	sp|Q9UHB6|LIMA1_HUMAN	Q9UHB6	LIMA1_HUMAN	LIMA1	LIM domain and actin-binding protein 1			4	7.2091981E8	MS/MS	STY:79.9663@KIS(0.0084)ENS(0.0084)Y(0.7397)S(0.0404)LDDLEIGPGQLS(0.0406)S(0.0406)S(0.0406)T(0.0406)FDS(0.0406)EK;
KISENSYSLDDLEIGPGQLSSSTFDSEK	KISENS[79.9663]YSLDDLEIGPGQLSSSTFDSEK	R	N	223	250	28	3	6S(79.9663)	sp|Q9UHB6|LIMA1_HUMAN	Q9UHB6	LIMA1_HUMAN	LIMA1	LIM domain and actin-binding protein 1			3	7.2091981E8	MS/MS	STY:79.9663@KIS(0.0074)ENS(0.3182)Y(0.3182)S(0.3182)LDDLEIGPGQLS(0.0055)S(0.0055)S(0.0055)T(0.0065)FDS(0.0152)EK;
KISENSYSLDDLEIGPGQLSSSTFDSEK	KIS[79.9663]ENSYSLDDLEIGPGQLSSSTFDSEK	R	N	223	250	28	3	3S(79.9663)	sp|Q9UHB6|LIMA1_HUMAN	Q9UHB6	LIMA1_HUMAN	LIMA1	LIM domain and actin-binding protein 1			6	8.5554381E8	MS/MS	STY:79.9663@KIS(0.9029)ENS(0.0092)Y(0.0087)S(0.0087)LDDLEIGPGQLS(0.0141)S(0.0141)S(0.0141)T(0.0141)FDS(0.0139)EK;
KLEFGSPK	KLEFGS[79.9663]PK	K	G	571	578	8	2	6S(79.9663)	sp|Q8WYL5|SSH1_HUMAN	Q8WYL5	SSH1_HUMAN	SSH1	Protein phosphatase Slingshot homolog 1			1	6.3469e+06	MS/MS	STY:79.9663@KLEFGS(1.0000)PK;
KLEPLSQDEDQHADLTQSR	KLEPLSQDEDQHADLTQS[79.9663]R	K	R	73	91	19	3	18S(79.9663)	sp|P49366|DHYS_HUMAN	P49366	DHYS_HUMAN	DHPS	Deoxyhypusine synthase			1	6.0789568E7	MS/MS	STY:79.9663@KLEPLS(0.0382)QDEDQHADLT(0.0361)QS(0.9258)R;
KLEPLSQDEDQHADLTQSR	KLEPLS[79.9663]QDEDQHADLTQSR	K	R	73	91	19	3	6S(79.9663)	sp|P49366|DHYS_HUMAN	P49366	DHYS_HUMAN	DHPS	Deoxyhypusine synthase			2	6.0789568E7	MS/MS	STY:79.9663@KLEPLS(0.9333)QDEDQHADLT(0.0334)QS(0.0334)R;
KLPPPPPQAPPEEENESEPEEPSGVEGAAFQSR	KLPPPPPQAPPEEENESEPEEPSGVEGAAFQS[79.9663]R	K	L	150	182	33	3	32S(79.9663)	sp|O60341|KDM1A_HUMAN	O60341	KDM1A_HUMAN	KDM1A	Lysine-specific histone demethylase 1A			1	0	MS/MS	STY:79.9663@KLPPPPPQAPPEEENES(0.0470)EPEEPS(0.0579)GVEGAAFQS(0.8950)R;
KLPPPPPQAPPEEENESEPEEPSGVEGAAFQSR	KLPPPPPQAPPEEENES[79.9663]EPEEPSGVEGAAFQSR	K	L	150	182	33	3,4	17S(79.9663)	sp|O60341|KDM1A_HUMAN	O60341	KDM1A_HUMAN	KDM1A	Lysine-specific histone demethylase 1A			3	0	MS/MS	STY:79.9663@KLPPPPPQAPPEEENES(0.9036)EPEEPS(0.0450)GVEGAAFQS(0.0514)R;
KPASPPLPATQQEK	KPASPPLPAT[79.9663]QQEK	R	P	1039	1052	14	2	10T(79.9663)	sp|Q6ZU35|CRACD_HUMAN	Q6ZU35	CRACD_HUMAN	CRACD	Capping protein-inhibiting regulator of actin dynamics			1	2.44531e+06	MS/MS	STY:79.9663@KPAS(0.1918)PPLPAT(0.8082)QQEK;
KPASPPLPATQQEK	KPAS[79.9663]PPLPATQQEK	R	P	1039	1052	14	2,3	4S(79.9663)	sp|Q6ZU35|CRACD_HUMAN	Q6ZU35	CRACD_HUMAN	CRACD	Capping protein-inhibiting regulator of actin dynamics			2	2.44531e+06	MS/MS	STY:79.9663@KPAS(0.8631)PPLPAT(0.1369)QQEK;
KPATPAEDDEDDDIDLFGSDNEEEDK	KPATPAEDDEDDDIDLFGS[79.9663]DNEEEDK	K	E	144	169	26	3	19S(79.9663)	sp|P29692|EF1D_HUMAN	P29692	EF1D_HUMAN	EEF1D	Elongation factor 1-delta			4	8.520324E7	MS/MS	STY:79.9663@KPAT(0.1266)PAEDDEDDDIDLFGS(0.8734)DNEEEDK;
KPATPAEDDEDDDIDLFGSDNEEEDK	KPAT[79.9663]PAEDDEDDDIDLFGSDNEEEDK	K	E	144	169	26	3	4T(79.9663)	sp|P29692|EF1D_HUMAN	P29692	EF1D_HUMAN	EEF1D	Elongation factor 1-delta			2	8.520324E7	MS/MS	STY:79.9663@KPAT(0.5809)PAEDDEDDDIDLFGS(0.4191)DNEEEDK;
KPGPPLSPEIR	KPGPPLS[79.9663]PEIR	R	S	421	431	11	2,3	7S(79.9663)	sp|Q96JM3|CHAP1_HUMAN	Q96JM3	CHAP1_HUMAN	CHAMP1	Chromosome alignment-maintaining phosphoprotein 1			5	2.5833432E7	MS/MS	STY:79.9663@KPGPPLS(1.0000)PEIR;
KPGPPLSPEIRSPAGSPELR	KPGPPLS[79.9663]PEIRS[79.9663]PAGS[79.9663]PELR	R	K	421	440	20	3	12S(79.9663),16S(79.9663),7S(79.9663)	sp|Q96JM3|CHAP1_HUMAN	Q96JM3	CHAP1_HUMAN	CHAMP1	Chromosome alignment-maintaining phosphoprotein 1			1	5.6286252E7	MS/MS	STY:79.9663@KPGPPLS(1.0000)PEIRS(1.0000)PAGS(1.0000)PELR;
KPLAAPGDGEGLGQTAQPSPPAR	KPLAAPGDGEGLGQTAQPS[79.9663]PPAR	R	D	811	833	23	3	19S(79.9663)	sp|Q9Y4F5|C170B_HUMAN	Q9Y4F5	C170B_HUMAN	CEP170B	Centrosomal protein of 170 kDa protein B			1	9448181	MS/MS	STY:79.9663@KPLAAPGDGEGLGQT(0.0761)AQPS(0.9239)PPAR;
KPPAPPSPVQSQSPSTNWSPAVPVK	KPPAPPSPVQS[79.9663]QSPS[79.9663]TNWSPAVPVK	K	K	763	787	25	3	11S(79.9663),15S(79.9663)	sp|Q8IYB3|SRRM1_HUMAN	Q8IYB3	SRRM1_HUMAN	SRRM1	Serine/arginine repetitive matrix protein 1			1	0	MS/MS	STY:79.9663@KPPAPPS(0.1531)PVQS(0.6544)QS(0.0581)PS(0.5524)T(0.5524)NWS(0.0296)PAVPVK;
KPPAPPSPVQSQSPSTNWSPAVPVK	KPPAPPSPVQS[79.9663]QS[79.9663]PSTNWSPAVPVK	K	K	763	787	25	3	11S(79.9663),13S(79.9663)	sp|Q8IYB3|SRRM1_HUMAN	Q8IYB3	SRRM1_HUMAN	SRRM1	Serine/arginine repetitive matrix protein 1			1	1.9037032E7	MS/MS	STY:79.9663@KPPAPPS(0.0904)PVQS(0.4866)QS(0.4866)PS(0.1972)T(0.3696)NWS(0.3696)PAVPVK;
KPPAPPSPVQSQSPSTNWSPAVPVK	KPPAPPS[79.9663]PVQS[79.9663]QSPSTNWSPAVPVK	K	K	763	787	25	3	11S(79.9663),7S(79.9663)	sp|Q8IYB3|SRRM1_HUMAN	Q8IYB3	SRRM1_HUMAN	SRRM1	Serine/arginine repetitive matrix protein 1			1	0	MS/MS	STY:79.9663@KPPAPPS(0.5628)PVQS(0.5701)QS(0.1887)PS(0.1887)T(0.1887)NWS(0.3011)PAVPVK;
KPSGSPDLWKLSPDQR	KPSGSPDLWKLS[79.9663]PDQR	R	K	441	456	16	3	12S(79.9663)	sp|Q96JM3|CHAP1_HUMAN	Q96JM3	CHAP1_HUMAN	CHAMP1	Chromosome alignment-maintaining phosphoprotein 1			2	1.0380273E7	MS/MS	STY:79.9663@KPS(0.0624)GS(0.0624)PDLWKLS(0.8753)PDQR;
KPSGSPDLWK	KPSGS[79.9663]PDLWK	R	L	441	450	10	2	5S(79.9663)	sp|Q96JM3|CHAP1_HUMAN	Q96JM3	CHAP1_HUMAN	CHAMP1	Chromosome alignment-maintaining phosphoprotein 1			1	6934878	MS/MS	STY:79.9663@KPS(0.2441)GS(0.7559)PDLWK;
KPSGSPDLWKLSPDQR	KPSGS[79.9663]PDLWKLS[79.9663]PDQR	R	K	441	456	16	3	12S(79.9663),5S(79.9663)	sp|Q96JM3|CHAP1_HUMAN	Q96JM3	CHAP1_HUMAN	CHAMP1	Chromosome alignment-maintaining phosphoprotein 1			1	5.4121528E7	MS/MS	STY:79.9663@KPS(0.1631)GS(0.9185)PDLWKLS(0.9184)PDQR;
KPSLVSDLPWEGAAPQSPSFSGSEDSGSPK	KPSLVSDLPWEGAAPQSPSFSGSEDSGS[79.9663]PK	K	H	206	235	30	3	28S(79.9663)	sp|Q13425|SNTB2_HUMAN	Q13425	SNTB2_HUMAN	SNTB2	Beta-2-syntrophin			1	2.0527358E7	MS/MS	STY:79.9663@KPS(0.0169)LVS(0.0143)DLPWEGAAPQS(0.0104)PS(0.0259)FS(0.0259)GS(0.0259)EDS(0.1260)GS(0.7545)PK;
KPSPSESPEPWK	KPSPSES[79.9663]PEPWK	R	P	280	291	12	2	7S(79.9663)	sp|Q96JM3|CHAP1_HUMAN	Q96JM3	CHAP1_HUMAN	CHAMP1	Chromosome alignment-maintaining phosphoprotein 1			1	1.2411949E7	MS/MS	STY:79.9663@KPS(0.0376)PS(0.0479)ES(0.9145)PEPWK;
KPSPSESPEPWK	KPSPS[79.9663]ESPEPWK	R	P	280	291	12	2	5S(79.9663)	sp|Q96JM3|CHAP1_HUMAN	Q96JM3	CHAP1_HUMAN	CHAMP1	Chromosome alignment-maintaining phosphoprotein 1			7	3.7883012E7	MS/MS	STY:79.9663@KPS(0.0465)PS(0.8014)ES(0.1521)PEPWK;
KPSPSESPEPWK	KPSPS[79.9663]ES[79.9663]PEPWK	R	P	280	291	12	2	5S(79.9663),7S(79.9663)	sp|Q96JM3|CHAP1_HUMAN	Q96JM3	CHAP1_HUMAN	CHAMP1	Chromosome alignment-maintaining phosphoprotein 1			1	1.0819908E7	MS/MS	STY:79.9663@KPS(0.2910)PS(0.8544)ES(0.8546)PEPWK;
KPSGSPDLWK	KPS[79.9663]GSPDLWK	R	L	441	450	10	2	3S(79.9663)	sp|Q96JM3|CHAP1_HUMAN	Q96JM3	CHAP1_HUMAN	CHAMP1	Chromosome alignment-maintaining phosphoprotein 1			5	2.7796206E7	MS/MS	STY:79.9663@KPS(0.5000)GS(0.5000)PDLWK;
KPSPAQAAETPALELPLPSVPAPAPL	KPS[79.9663]PAQAAETPALELPLPSVPAPAPL	R	-	555	580	26	3	3S(79.9663)	sp|Q8WX92|NELFB_HUMAN	Q8WX92	NELFB_HUMAN	NELFB	Negative elongation factor B			1	0	MS/MS	STY:79.9663@KPS(0.7545)PAQAAET(0.1179)PALELPLPS(0.1276)VPAPAPL;
KPSPSESPEPWK	KPS[79.9663]PSESPEPWK	R	P	280	291	12	2	3S(79.9663)	sp|Q96JM3|CHAP1_HUMAN	Q96JM3	CHAP1_HUMAN	CHAMP1	Chromosome alignment-maintaining phosphoprotein 1			11	3.7801188E7	MS/MS	STY:79.9663@KPS(0.9288)PS(0.0356)ES(0.0356)PEPWK;
KPSPSESPEPWK	KPS[79.9663]PS[79.9663]ESPEPWK	R	P	280	291	12	2	3S(79.9663),5S(79.9663)	sp|Q96JM3|CHAP1_HUMAN	Q96JM3	CHAP1_HUMAN	CHAMP1	Chromosome alignment-maintaining phosphoprotein 1			1	1.0819908E7	MS/MS	STY:79.9663@KPS(0.6667)PS(0.6667)ES(0.6667)PEPWK;
KSPLIESTANMDNNQSQK	KSPLIESTANM[15.9949]DNNQS[79.9663]QK	K	T	298	315	18	3	11M(15.9949),16S(79.9663)	sp|O14974|MYPT1_HUMAN	O14974	MYPT1_HUMAN	PPP1R12A	Protein phosphatase 1 regulatory subunit 12A			1	3.86381e+06	MS/MS	STY:79.9663@KS(0.0336)PLIES(0.0336)T(0.0336)ANMDNNQS(0.8993)QK;M:15.9949@KSPLIESTANM(1.0000)DNNQSQK;
KSPLIESTANMDNNQSQK	KS[79.9663]PLIESTANM[15.9949]DNNQSQK	K	T	298	315	18	3	11M(15.9949),2S(79.9663)	sp|O14974|MYPT1_HUMAN	O14974	MYPT1_HUMAN	PPP1R12A	Protein phosphatase 1 regulatory subunit 12A			2	3.86381e+06	MS/MS	STY:79.9663@KS(0.3291)PLIES(0.3291)T(0.3291)ANMDNNQS(0.0126)QK;M:15.9949@KSPLIESTANM(1.0000)DNNQSQK;
KTSPASLDFPESQK	KTSPAS[79.9663]LDFPESQK	R	S	457	470	14	2	6S(79.9663)	sp|Q96JM3|CHAP1_HUMAN	Q96JM3	CHAP1_HUMAN	CHAMP1	Chromosome alignment-maintaining phosphoprotein 1			1	3.874512E7	MS/MS	STY:79.9663@KT(0.0410)S(0.0410)PAS(0.7172)LDFPES(0.2007)QK;
KTSPASLDFPESQK	KTS[79.9663]PASLDFPESQK	R	S	457	470	14	2,3	3S(79.9663)	sp|Q96JM3|CHAP1_HUMAN	Q96JM3	CHAP1_HUMAN	CHAMP1	Chromosome alignment-maintaining phosphoprotein 1			2	7.1861576E7	MS/MS	STY:79.9663@KT(0.0237)S(0.9294)PAS(0.0245)LDFPES(0.0225)QK;
KTSPASLDFPESQK	KT[79.9663]SPASLDFPESQK	R	S	457	470	14	2,3	2T(79.9663)	sp|Q96JM3|CHAP1_HUMAN	Q96JM3	CHAP1_HUMAN	CHAMP1	Chromosome alignment-maintaining phosphoprotein 1			5	7.1861576E7	MS/MS	STY:79.9663@KT(0.4804)S(0.4804)PAS(0.0180)LDFPES(0.0211)QK;
KVSGDSSHTETTAEEVPEDPLLK	KVSGDSSHT[79.9663]ETTAEEVPEDPLLK	R	A	1137	1159	23	3	9T(79.9663)	sp|Q6W2J9|BCOR_HUMAN	Q6W2J9	BCOR_HUMAN	BCOR	BCL-6 corepressor			1	4.5468964E7	MS/MS	STY:79.9663@KVS(0.0170)GDS(0.0170)S(0.0200)HT(0.9050)ET(0.0205)T(0.0205)AEEVPEDPLLK;
KVSGDSSHTETTAEEVPEDPLLK	KVS[79.9663]GDSSHTETTAEEVPEDPLLK	R	A	1137	1159	23	3	3S(79.9663)	sp|Q6W2J9|BCOR_HUMAN	Q6W2J9	BCOR_HUMAN	BCOR	BCL-6 corepressor			7	4.8096672E7	MS/MS	STY:79.9663@KVS(0.9158)GDS(0.0196)S(0.0196)HT(0.0158)ET(0.0151)T(0.0141)AEEVPEDPLLK;
LAAAEETAVSPR	LAAAEETAVS[79.9663]PR	R	K	139	150	12	2	10S(79.9663)	sp|Q9BUH6|PAXX_HUMAN	Q9BUH6	PAXX_HUMAN	PAXX	Protein PAXX			4	3.3882272E7	MS/MS	STY:79.9663@LAAAEET(0.0667)AVS(0.9333)PR;
LAAAEETAVSPR	LAAAEET[79.9663]AVSPR	R	K	139	150	12	2	7T(79.9663)	sp|Q9BUH6|PAXX_HUMAN	Q9BUH6	PAXX_HUMAN	PAXX	Protein PAXX			4	1.3617721E7	MS/MS	STY:79.9663@LAAAEET(0.5128)AVS(0.4872)PR;
LAEAPSPAPTPSPTPVEDLGPQTSTSPGR	LAEAPSPAPTPSPT[79.9663]PVEDLGPQTSTSPGR	R	L	1536	1564	29	3	14T(79.9663)	sp|Q14160|SCRIB_HUMAN	Q14160	SCRIB_HUMAN	SCRIB	Protein scribble homolog			1	0	MS/MS	STY:79.9663@LAEAPS(0.0105)PAPT(0.0131)PS(0.0131)PT(0.8228)PVEDLGPQT(0.0351)S(0.0351)T(0.0351)S(0.0351)PGR;
LAELPAAAQPSAEDSDTEDDSEAEQTER	LAELPAAAQPSAEDS[79.9663]DTEDDSEAEQTER	K	N	1928	1955	28	3	15S(79.9663)	sp|O95714|HERC2_HUMAN	O95714	HERC2_HUMAN	HERC2	E3 ubiquitin-protein ligase HERC2			2	0	MS/MS	STY:79.9663@LAELPAAAQPS(0.0327)AEDS(0.8132)DT(0.0612)EDDS(0.0464)EAEQT(0.0464)ER;
LAGSPPGSGQWK	LAGS[79.9663]PPGSGQWK	R	P	238	249	12	2	4S(79.9663)	sp|Q4KMQ1|TPRN_HUMAN	Q4KMQ1	TPRN_HUMAN	TPRN	Taperin			5	6.4188688E7	MS/MS	STY:79.9663@LAGS(0.9343)PPGS(0.0657)GQWK;
LAIQGPEDSPSR	LAIQGPEDSPS[79.9663]R	R	Q	230	241	12	2	11S(79.9663)	sp|Q15773|MLF2_HUMAN	Q15773	MLF2_HUMAN	MLF2	Myeloid leukemia factor 2			2	1.0731175E7	MS/MS	STY:79.9663@LAIQGPEDS(0.1136)PS(0.8864)R;
LAIQGPEDSPSR	LAIQGPEDS[79.9663]PSR	R	Q	230	241	12	2	9S(79.9663)	sp|Q15773|MLF2_HUMAN	Q15773	MLF2_HUMAN	MLF2	Myeloid leukemia factor 2			1	1.3014832E7	MS/MS	STY:79.9663@LAIQGPEDS(0.5000)PS(0.5000)R;
LALDGETLGEEEQEDEQPPWASPSPTSR	LALDGETLGEEEQEDEQPPWAS[79.9663]PSPTSR	R	Q	1416	1443	28	3	22S(79.9663)	sp|Q14160|SCRIB_HUMAN	Q14160	SCRIB_HUMAN	SCRIB	Protein scribble homolog			2	5.1584828E7	MS/MS	STY:79.9663@LALDGET(0.0859)LGEEEQEDEQPPWAS(0.8311)PS(0.0276)PT(0.0276)S(0.0276)R;
LAPVPSPEPQK	LAPVPS[79.9663]PEPQK	K	P	199	209	11	2	6S(79.9663)	sp|Q96JM3|CHAP1_HUMAN	Q96JM3	CHAP1_HUMAN	CHAMP1	Chromosome alignment-maintaining phosphoprotein 1			11	7.643328E7	MS/MS	STY:79.9663@LAPVPS(1.0000)PEPQK;
LAPVPSPEPQKPAPVSPESVK	LAPVPS[79.9663]PEPQKPAPVSPES[79.9663]VK	K	A	199	219	21	3	19S(79.9663),6S(79.9663)	sp|Q96JM3|CHAP1_HUMAN	Q96JM3	CHAP1_HUMAN	CHAMP1	Chromosome alignment-maintaining phosphoprotein 1			1	1.2295812E8	MS/MS	STY:79.9663@LAPVPS(0.8698)PEPQKPAPVS(0.2609)PES(0.8694)VK;
LAPVPSPEPQKPAPVSPESVK	LAPVPS[79.9663]PEPQKPAPVS[79.9663]PESVK	K	A	199	219	21	3	16S(79.9663),6S(79.9663)	sp|Q96JM3|CHAP1_HUMAN	Q96JM3	CHAP1_HUMAN	CHAMP1	Chromosome alignment-maintaining phosphoprotein 1			5	1.23460416E8	MS/MS	STY:79.9663@LAPVPS(0.9385)PEPQKPAPVS(0.9392)PES(0.1223)VK;
LASDDRPSPPR	LASDDRPS[79.9663]PPR	K	G	716	726	11	2,3	8S(79.9663)	sp|P98175|RBM10_HUMAN	P98175	RBM10_HUMAN	RBM10	RNA-binding protein 10			3	2.236424E7	MS/MS	STY:79.9663@LAS(0.0906)DDRPS(0.9094)PPR;
LASPSGSTSSGLEVVAPEGTSAPGGGPGTLDDSATICR	LAS[79.9663]PSGSTSSGLEVVAPEGTSAPGGGPGTLDDSATIC[57.0215]R	R	V	592	629	38	3	37C(57.0215),3S(79.9663)	sp|Q13263|TIF1B_HUMAN	Q13263	TIF1B_HUMAN	TRIM28	Transcription intermediary factor 1-beta			1	1.913688E7	MS/MS	STY:79.9663@LAS(0.8881)PS(0.0157)GS(0.0157)T(0.0157)S(0.0157)S(0.0110)GLEVVAPEGT(0.0074)S(0.0074)APGGGPGT(0.0077)LDDS(0.0077)AT(0.0077)ICR;
LATLSDQVNR	LAT[79.9663]LSDQVNR	K	R	1636	1645	10	2	3T(79.9663)	sp|Q92614|MY18A_HUMAN	Q92614	MY18A_HUMAN	MYO18A	Unconventional myosin-XVIIIa			1	0	MS/MS	STY:79.9663@LAT(0.5000)LS(0.5000)DQVNR;
LCDDGPQLPTSPR	LC[57.0215]DDGPQLPT[79.9663]SPR	R	L	520	532	13	2	10T(79.9663),2C(57.0215)	sp|O60504|VINEX_HUMAN	O60504	VINEX_HUMAN	SORBS3	Vinexin			1	0	MS/MS	STY:79.9663@LCDDGPQLPT(0.5000)S(0.5000)PR;
LCSPLSEPGDPSK	LC[57.0215]SPLSEPGDPS[79.9663]K	K	C	2187	2199	13	2	12S(79.9663),2C(57.0215)	sp|Q5VUA4|ZN318_HUMAN	Q5VUA4	ZN318_HUMAN	ZNF318	Zinc finger protein 318			1	0	MS/MS	STY:79.9663@LCS(0.2991)PLS(0.2991)EPGDPS(0.4019)K;
LDSQPQETSPELPR	LDSQPQET[79.9663]SPELPR	R	R	407	420	14	2	8T(79.9663)	sp|O14545|TRAD1_HUMAN	O14545	TRAD1_HUMAN	TRAFD1	TRAF-type zinc finger domain-containing protein 1			4	2.03541088E8	MS/MS	STY:79.9663@LDS(0.0207)QPQET(0.4896)S(0.4896)PELPR;
LDSSPSVSSTLAAK	LDSSPS[79.9663]VSSTLAAK	K	D	1225	1238	14	2	6S(79.9663)	sp|Q13428|TCOF_HUMAN	Q13428	TCOF_HUMAN	TCOF1	Treacle protein			1	3.3254376E7	MS/MS	STY:79.9663@LDS(0.0610)S(0.0610)PS(0.3010)VS(0.3010)S(0.1381)T(0.1381)LAAK;
LDSQPQETSPELPR	LDS[79.9663]QPQETSPELPR	R	R	407	420	14	3	3S(79.9663)	sp|O14545|TRAD1_HUMAN	O14545	TRAD1_HUMAN	TRAFD1	TRAF-type zinc finger domain-containing protein 1			1	4.34979e+06	MS/MS	STY:79.9663@LDS(0.3333)QPQET(0.3333)S(0.3333)PELPR;
LDSSPSVSSTLAAK	LDS[79.9663]SPSVSSTLAAK	K	D	1225	1238	14	2	3S(79.9663)	sp|Q13428|TCOF_HUMAN	Q13428	TCOF_HUMAN	TCOF1	Treacle protein			1	3.3254376E7	MS/MS	STY:79.9663@LDS(0.9262)S(0.0163)PS(0.0163)VS(0.0137)S(0.0137)T(0.0137)LAAK;
LEDQLSEGRNSPEK	LEDQLSEGRNS[79.9663]PEK	K	A	1233	1246	14	2,3	11S(79.9663)	sp|Q5VUA4|ZN318_HUMAN	Q5VUA4	ZN318_HUMAN	ZNF318	Zinc finger protein 318			4	1.06806072E8	MS/MS	STY:79.9663@LEDQLS(0.0781)EGRNS(0.9219)PEK;
LEDQLSEGRNSPEK	LEDQLS[79.9663]EGRNSPEK	K	A	1233	1246	14	2,3	6S(79.9663)	sp|Q5VUA4|ZN318_HUMAN	Q5VUA4	ZN318_HUMAN	ZNF318	Zinc finger protein 318			4	5.9834944E7	MS/MS	STY:79.9663@LEDQLS(0.8302)EGRNS(0.1698)PEK;
LEDVSKPPAYAYPATPSSHPTSPPPASPPPTPGITR	LEDVSKPPAYAYPATPS[79.9663]SHPT[79.9663]SPPPASPPPTPGITR	K	K	1012	1047	36	4	17S(79.9663),21T(79.9663)	sp|O15417|TNC18_HUMAN	O15417	TNC18_HUMAN	TNRC18	Trinucleotide repeat-containing gene 18 protein			1	0	MS/MS	STY:79.9663@LEDVS(0.0681)KPPAY(0.0681)AY(0.0216)PAT(0.0765)PS(0.6787)S(0.0224)HPT(0.5692)S(0.0174)PPPAS(0.3898)PPPT(0.0441)PGIT(0.0441)R;
LEEGVASDEEAEEAQPGSGPSPEPEGSPPAHPQ	LEEGVASDEEAEEAQPGS[79.9663]GPS[79.9663]PEPEGSPPAHPQ	R	-	1963	1995	33	3	18S(79.9663),21S(79.9663)	sp|Q7Z406|MYH14_HUMAN	Q7Z406	MYH14_HUMAN	MYH14	Myosin-14			2	0	MS/MS	STY:79.9663@LEEGVAS(0.4305)DEEAEEAQPGS(0.7476)GPS(0.7492)PEPEGS(0.0727)PPAHPQ;
LEEGVASDEEAEEAQPGSGPSPEPEGSPPAHPQ	LEEGVAS[79.9663]DEEAEEAQPGS[79.9663]GPS[79.9663]PEPEGSPPAHPQ	R	-	1963	1995	33	3	18S(79.9663),21S(79.9663),7S(79.9663)	sp|Q7Z406|MYH14_HUMAN	Q7Z406	MYH14_HUMAN	MYH14	Myosin-14			1	8961210	MS/MS	STY:79.9663@LEEGVAS(0.7567)DEEAEEAQPGS(0.7576)GPS(0.7576)PEPEGS(0.7281)PPAHPQ;
LEGPVSPDVEPGK	LEGPVS[79.9663]PDVEPGK	K	E	1666	1678	13	2	6S(79.9663)	sp|O14686|KMT2D_HUMAN	O14686	KMT2D_HUMAN	KMT2D	Histone-lysine N-methyltransferase 2D			2	9027354	MS/MS	STY:79.9663@LEGPVS(1.0000)PDVEPGK;
LEGPVSPDVEPGKEETEESK	LEGPVS[79.9663]PDVEPGKEETEESK	K	K	1666	1685	20	2,3	6S(79.9663)	sp|O14686|KMT2D_HUMAN	O14686	KMT2D_HUMAN	KMT2D	Histone-lysine N-methyltransferase 2D			4	9.259784E7	MS/MS	STY:79.9663@LEGPVS(0.9276)PDVEPGKEET(0.0362)EES(0.0362)K;
LEGPVSPDVEPGKEETEESKK	LEGPVS[79.9663]PDVEPGKEETEESKK	K	R	1666	1686	21	3	6S(79.9663)	sp|O14686|KMT2D_HUMAN	O14686	KMT2D_HUMAN	KMT2D	Histone-lysine N-methyltransferase 2D			1	5470737	MS/MS	STY:79.9663@LEGPVS(0.7353)PDVEPGKEET(0.1324)EES(0.1324)KK;
LEPVYSPPGSPPPGDPR	LEPVYSPPGS[79.9663]PPPGDPR	R	I	338	354	17	2	10S(79.9663)	sp|O75676|KS6A4_HUMAN	O75676	KS6A4_HUMAN	RPS6KA4	Ribosomal protein S6 kinase alpha-4			1	4.1862956E7	MS/MS	STY:79.9663@LEPVY(0.0342)S(0.0342)PPGS(0.9315)PPPGDPR;
LEPVYSPPGSPPPGDPR	LEPVYS[79.9663]PPGSPPPGDPR	R	I	338	354	17	2	6S(79.9663)	sp|O75676|KS6A4_HUMAN	O75676	KS6A4_HUMAN	RPS6KA4	Ribosomal protein S6 kinase alpha-4			3	4.1862956E7	MS/MS	STY:79.9663@LEPVY(0.0357)S(0.9260)PPGS(0.0383)PPPGDPR;
LEPVYSPPGSPPPGDPR	LEPVY[79.9663]SPPGSPPPGDPR	R	I	338	354	17	2,3	5Y(79.9663)	sp|O75676|KS6A4_HUMAN	O75676	KS6A4_HUMAN	RPS6KA4	Ribosomal protein S6 kinase alpha-4			5	4.6479512E7	MS/MS	STY:79.9663@LEPVY(0.8678)S(0.1004)PPGS(0.0318)PPPGDPR;
LEVTEIVKPSPK	LEVTEIVKPS[79.9663]PK	K	R	1170	1181	12	2	10S(79.9663)	sp|Q7Z6E9|RBBP6_HUMAN	Q7Z6E9	RBBP6_HUMAN	RBBP6	E3 ubiquitin-protein ligase RBBP6			4	8058542	MS/MS	STY:79.9663@LEVT(0.0780)EIVKPS(0.9220)PK;
LEVTEIVKPSPK	LEVT[79.9663]EIVKPSPK	K	R	1170	1181	12	2	4T(79.9663)	sp|Q7Z6E9|RBBP6_HUMAN	Q7Z6E9	RBBP6_HUMAN	RBBP6	E3 ubiquitin-protein ligase RBBP6			1	0	MS/MS	STY:79.9663@LEVT(0.5000)EIVKPS(0.5000)PK;
LGAGEGGEASVSPEK	LGAGEGGEAS[79.9663]VSPEK	K	T	1367	1381	15	2	10S(79.9663)	sp|Q13428|TCOF_HUMAN	Q13428	TCOF_HUMAN	TCOF1	Treacle protein			2	5758923	MS/MS	STY:79.9663@LGAGEGGEAS(0.5000)VS(0.5000)PEK;
LGAPENSGISTLER	LGAPENS[79.9663]GISTLER	R	G	14	27	14	2	7S(79.9663)	sp|Q9Y4F1|FARP1_HUMAN	Q9Y4F1	FARP1_HUMAN	FARP1	FERM, ARHGEF and pleckstrin domain-containing protein 1			1	5018791	MS/MS	STY:79.9663@LGAPENS(0.4555)GIS(0.4555)T(0.0891)LER;
LGASNSPGQPNSVK	LGASNSPGQPNS[79.9663]VK	K	R	672	685	14	2	12S(79.9663)	sp|P49756|RBM25_HUMAN	P49756	RBM25_HUMAN	RBM25	RNA-binding protein 25			3	3.3454706E7	MS/MS	STY:79.9663@LGAS(0.0536)NS(0.0536)PGQPNS(0.8929)VK;
LGASNSPGQPNSVK	LGAS[79.9663]NSPGQPNSVK	K	R	672	685	14	2	4S(79.9663)	sp|P49756|RBM25_HUMAN	P49756	RBM25_HUMAN	RBM25	RNA-binding protein 25			4	3.3454706E7	MS/MS	STY:79.9663@LGAS(0.9082)NS(0.0592)PGQPNS(0.0325)VK;
LGSVLSPESPKPTPLTPLEPQK	LGSVLSPESPKPTPLT[79.9663]PLEPQK	K	P	137	158	22	3	16T(79.9663)	sp|Q96JM3|CHAP1_HUMAN	Q96JM3	CHAP1_HUMAN	CHAMP1	Chromosome alignment-maintaining phosphoprotein 1			1	7.319796E7	MS/MS	STY:79.9663@LGS(0.0292)VLS(0.0292)PES(0.0496)PKPT(0.1351)PLT(0.7570)PLEPQK;
LGSVLSPESPKPTPLTPLEPQK	LGSVLSPES[79.9663]PKPTPLTPLEPQK	K	P	137	158	22	3	9S(79.9663)	sp|Q96JM3|CHAP1_HUMAN	Q96JM3	CHAP1_HUMAN	CHAMP1	Chromosome alignment-maintaining phosphoprotein 1			5	1.00164168E8	MS/MS	STY:79.9663@LGS(0.0171)VLS(0.0176)PES(0.9312)PKPT(0.0171)PLT(0.0170)PLEPQK;
LGSVLSPESPKPTPLTPLEPQK	LGSVLS[79.9663]PESPKPTPLTPLEPQK	K	P	137	158	22	3	6S(79.9663)	sp|Q96JM3|CHAP1_HUMAN	Q96JM3	CHAP1_HUMAN	CHAMP1	Chromosome alignment-maintaining phosphoprotein 1			2	5.31822E7	MS/MS	STY:79.9663@LGS(0.0166)VLS(0.7788)PES(0.0188)PKPT(0.0937)PLT(0.0921)PLEPQK;
LGSPVDNLEDMDRDDLTDDSVFTR	LGS[79.9663]PVDNLEDM[15.9949]DRDDLTDDSVFTR	R	S	171	194	24	3	11M(15.9949),3S(79.9663)	sp|Q5VUA4|ZN318_HUMAN	Q5VUA4	ZN318_HUMAN	ZNF318	Zinc finger protein 318			1	8.95336E7	MS/MS	STY:79.9663@LGS(0.6910)PVDNLEDMDRDDLT(0.1668)DDS(0.0711)VFT(0.0711)R;M:15.9949@LGSPVDNLEDM(1.0000)DRDDLTDDSVFTR;
LGSVLSPESPKPTPLTPLEPQK	LGS[79.9663]VLS[79.9663]PESPKPTPLTPLEPQK	K	P	137	158	22	3	3S(79.9663),6S(79.9663)	sp|Q96JM3|CHAP1_HUMAN	Q96JM3	CHAP1_HUMAN	CHAMP1	Chromosome alignment-maintaining phosphoprotein 1			1	9096214	MS/MS	STY:79.9663@LGS(0.4442)VLS(0.3889)PES(0.3889)PKPT(0.3889)PLT(0.3889)PLEPQK;
LHPDGSPDVAGEK	LHPDGS[79.9663]PDVAGEK	K	G	594	606	13	2,3	6S(79.9663)	sp|Q7Z2Z1|TICRR_HUMAN	Q7Z2Z1	TICRR_HUMAN	TICRR	Treslin			4	5568717	MS/MS	STY:79.9663@LHPDGS(1.0000)PDVAGEK;
LHSSNPNLSTLDFGEEK	LHSS[79.9663]NPNLSTLDFGEEK	R	N	301	317	17	3	4S(79.9663)	sp|Q9H4L5|OSBL3_HUMAN	Q9H4L5	OSBL3_HUMAN	OSBPL3	Oxysterol-binding protein-related protein 3			1	5356371	MS/MS	STY:79.9663@LHS(0.0528)S(0.8432)NPNLS(0.0613)T(0.0427)LDFGEEK;
LIDLESPTPESQK	LIDLESPTPES[79.9663]QK	K	S	1544	1556	13	2	11S(79.9663)	sp|O43166|SI1L1_HUMAN	O43166	SI1L1_HUMAN	SIPA1L1	Signal-induced proliferation-associated 1-like protein 1			2	2.4347332E7	MS/MS	STY:79.9663@LIDLES(0.0520)PT(0.0520)PES(0.8959)QK;
LIDLESPTPESQK	LIDLESPT[79.9663]PESQK	K	S	1544	1556	13	2	8T(79.9663)	sp|O43166|SI1L1_HUMAN	O43166	SI1L1_HUMAN	SIPA1L1	Signal-induced proliferation-associated 1-like protein 1			1	2.4347332E7	MS/MS	STY:79.9663@LIDLES(0.0363)PT(0.9303)PES(0.0334)QK;
LIDLESPTPESQK	LIDLES[79.9663]PTPESQK	K	S	1544	1556	13	2	6S(79.9663)	sp|O43166|SI1L1_HUMAN	O43166	SI1L1_HUMAN	SIPA1L1	Signal-induced proliferation-associated 1-like protein 1			1	0	MS/MS	STY:79.9663@LIDLES(0.9262)PT(0.0369)PES(0.0369)QK;
LILTDSGSAPTFCSDDEDVAPLSAK	LILTDSGSAPTFC[57.0215]SDDEDVAPLS[79.9663]AK	R	F	280	304	25	3	13C(57.0215),23S(79.9663)	sp|P78312|F193A_HUMAN	P78312	F193A_HUMAN	FAM193A	Protein FAM193A			1	0	MS/MS	STY:79.9663@LILT(0.1100)DS(0.1100)GS(0.1100)APT(0.1100)FCS(0.1100)DDEDVAPLS(0.4500)AK;
LILTDSGSAPTFCSDDEDVAPLSAK	LILTDSGSAPT[79.9663]FC[57.0215]SDDEDVAPLSAK	R	F	280	304	25	3	11T(79.9663),13C(57.0215)	sp|P78312|F193A_HUMAN	P78312	F193A_HUMAN	FAM193A	Protein FAM193A			1	0	MS/MS	STY:79.9663@LILT(0.0152)DS(0.0216)GS(0.0216)APT(0.4649)FCS(0.4649)DDEDVAPLS(0.0118)AK;
LIRPEYAWIVQPVSGAVYDRPGASPK	LIRPEYAWIVQPVSGAVYDRPGAS[79.9663]PK	R	R	1134	1159	26	3,4	24S(79.9663)	sp|Q12769|NU160_HUMAN	Q12769	NU160_HUMAN	NUP160	Nuclear pore complex protein Nup160			2	3.0468988E7	MS/MS	STY:79.9663@LIRPEY(0.0387)AWIVQPVS(0.2453)GAVY(0.0331)DRPGAS(0.6829)PK;
LIRPEYAWIVQPVSGAVYDRPGASPK	LIRPEYAWIVQPVS[79.9663]GAVYDRPGASPK	R	R	1134	1159	26	3	14S(79.9663)	sp|Q12769|NU160_HUMAN	Q12769	NU160_HUMAN	NUP160	Nuclear pore complex protein Nup160			1	2.1310476E7	MS/MS	STY:79.9663@LIRPEY(0.0346)AWIVQPVS(0.5949)GAVY(0.2034)DRPGAS(0.1671)PK;
LKFSDDEEEEEVVK	LKFS[79.9663]DDEEEEEVVK	K	D	385	398	14	2,3	4S(79.9663)	sp|Q5JSZ5|PRC2B_HUMAN	Q5JSZ5	PRC2B_HUMAN	PRRC2B	Protein PRRC2B			13	9.6105936E7	MS/MS	STY:79.9663@LKFS(1.0000)DDEEEEEVVK;
LLEGEDAHLSSSQFSSGSQSSR	LLEGEDAHLSSSQFSSGS[79.9663]QSSR	R	D	418	439	22	3	18S(79.9663)	sp|P02533|K1C14_HUMAN	P02533	K1C14_HUMAN	KRT14	Keratin, type I cytoskeletal 14			1	5324698	MS/MS	STY:79.9663@LLEGEDAHLS(0.0087)S(0.0087)S(0.0094)QFS(0.0097)S(0.0263)GS(0.4426)QS(0.4426)S(0.0521)R;
LLEQEALMEQQDPKSPSHK	LLEQEALM[15.9949]EQQDPKS[79.9663]PSHK	K	S	1002	1020	19	3	15S(79.9663),8M(15.9949)	sp|Q96PY5|FMNL2_HUMAN	Q96PY5	FMNL2_HUMAN	FMNL2	Formin-like protein 2			1	2969213	MS/MS	STY:79.9663@LLEQEALMEQQDPKS(0.7794)PS(0.2206)HK;M:15.9949@LLEQEALM(1.0000)EQQDPKSPSHK;
LLESPGVEAGEGEAEK	LLES[79.9663]PGVEAGEGEAEK	K	E	365	380	16	2	4S(79.9663)	sp|Q6NYC8|PPR18_HUMAN	Q6NYC8	PPR18_HUMAN	PPP1R18	Phostensin			5	6.16515E7	MS/MS	STY:79.9663@LLES(1.0000)PGVEAGEGEAEK;
LLKPGEEPSEYTDEEDTK	LLKPGEEPS[79.9663]EYTDEEDTK	R	D	200	217	18	3	9S(79.9663)	sp|O15173|PGRC2_HUMAN	O15173	PGRC2_HUMAN	PGRMC2	Membrane-associated progesterone receptor component 2			1	1.9101938E7	MS/MS	STY:79.9663@LLKPGEEPS(0.3261)EY(0.3261)T(0.3261)DEEDT(0.0218)K;
LLPSAPQTLPDGPLASPAR	LLPSAPQTLPDGPLAS[79.9663]PAR	R	V	1949	1967	19	3	16S(79.9663)	sp|O15027|SC16A_HUMAN	O15027	SC16A_HUMAN	SEC16A	Protein transport protein Sec16A			2	3134771	MS/MS	STY:79.9663@LLPS(0.0395)APQT(0.0395)LPDGPLAS(0.9211)PAR;
LLSMPGAQGAAAAGSEPPPATTSPEGQPK	LLSM[15.9949]PGAQGAAAAGSEPPPATT[79.9663]SPEGQPK	R	V	151	179	29	3	22T(79.9663),4M(15.9949)	sp|Q96KQ7|EHMT2_HUMAN	Q96KQ7	EHMT2_HUMAN	EHMT2	Histone-lysine N-methyltransferase EHMT2			2	3.0961692E7	MS/MS	STY:79.9663@LLS(0.0151)MPGAQGAAAAGS(0.0124)EPPPAT(0.0951)T(0.4387)S(0.4387)PEGQPK;M:15.9949@LLSM(1.0000)PGAQGAAAAGSEPPPATTSPEGQPK;
LLSMPGAQGAAAAGSEPPPATTSPEGQPK	LLSM[15.9949]PGAQGAAAAGSEPPPAT[79.9663]TSPEGQPK	R	V	151	179	29	3	21T(79.9663),4M(15.9949)	sp|Q96KQ7|EHMT2_HUMAN	Q96KQ7	EHMT2_HUMAN	EHMT2	Histone-lysine N-methyltransferase EHMT2			1	0	MS/MS	STY:79.9663@LLS(0.0414)MPGAQGAAAAGS(0.0105)EPPPAT(0.3160)T(0.3160)S(0.3160)PEGQPK;M:15.9949@LLSM(1.0000)PGAQGAAAAGSEPPPATTSPEGQPK;
LLSMPGAQGAAAAGSEPPPATTSPEGQPK	LLS[79.9663]M[15.9949]PGAQGAAAAGSEPPPATTSPEGQPK	R	V	151	179	29	3	3S(79.9663),4M(15.9949)	sp|Q96KQ7|EHMT2_HUMAN	Q96KQ7	EHMT2_HUMAN	EHMT2	Histone-lysine N-methyltransferase EHMT2			1	3.0961692E7	MS/MS	STY:79.9663@LLS(0.5649)MPGAQGAAAAGS(0.0549)EPPPAT(0.0342)T(0.0342)S(0.3119)PEGQPK;M:15.9949@LLSM(1.0000)PGAQGAAAAGSEPPPATTSPEGQPK;
LMHNASDSEVDQDDVVEWK	LM[15.9949]HNAS[79.9663]DS[79.9663]EVDQDDVVEWK	K	D	948	966	19	3	2M(15.9949),6S(79.9663),8S(79.9663)	sp|Q9H2P0|ADNP_HUMAN	Q9H2P0	ADNP_HUMAN	ADNP	Activity-dependent neuroprotector homeobox protein			2	1.0131716E7	MS/MS	STY:79.9663@LMHNAS(1.0000)DS(1.0000)EVDQDDVVEWK;M:15.9949@LM(1.0000)HNASDSEVDQDDVVEWK;
LNHSPPQSSSR	LNHS[79.9663]PPQSSSR	R	Y	124	134	11	2	4S(79.9663)	sp|Q5T8P6|RBM26_HUMAN	Q5T8P6	RBM26_HUMAN	RBM26	RNA-binding protein 26			1	1.56721e+06	MS/MS	STY:79.9663@LNHS(0.9301)PPQS(0.0233)S(0.0233)S(0.0233)R;
LNQPGTPTR	LNQPGTPT[79.9663]R	R	T	389	397	9	2	8T(79.9663)	sp|P36507|MP2K2_HUMAN	P36507	MP2K2_HUMAN	MAP2K2	Dual specificity mitogen-activated protein kinase kinase 2			2	1.8521752E7	MS/MS	STY:79.9663@LNQPGT(0.1329)PT(0.8671)R;
LNQPGTPTR	LNQPGT[79.9663]PTR	R	T	389	397	9	2	6T(79.9663)	sp|P36507|MP2K2_HUMAN	P36507	MP2K2_HUMAN	MAP2K2	Dual specificity mitogen-activated protein kinase kinase 2			7	1.8521752E7	MS/MS	STY:79.9663@LNQPGT(0.9271)PT(0.0729)R;
LNQSSPDNVTDTK	LNQSSPDNVTDT[79.9663]K	K	G	595	607	13	2	12T(79.9663)	sp|Q08AD1|CAMP2_HUMAN	Q08AD1	CAMP2_HUMAN	CAMSAP2	Calmodulin-regulated spectrin-associated protein 2			1	2.02561e+06	MS/MS	STY:79.9663@LNQS(0.0664)S(0.0664)PDNVT(0.0551)DT(0.8121)K;
LNQSSPDNVTDTK	LNQS[79.9663]SPDNVTDTK	K	G	595	607	13	2	4S(79.9663)	sp|Q08AD1|CAMP2_HUMAN	Q08AD1	CAMP2_HUMAN	CAMSAP2	Calmodulin-regulated spectrin-associated protein 2			1	2.02561e+06	MS/MS	STY:79.9663@LNQS(0.4803)S(0.4803)PDNVT(0.0197)DT(0.0197)K;
LPDLSPVENK	LPDLS[79.9663]PVENK	K	E	2101	2110	10	2	5S(79.9663)	sp|Q9Y520|PRC2C_HUMAN	Q9Y520	PRC2C_HUMAN	PRRC2C	Protein PRRC2C			1	0	MS/MS	STY:79.9663@LPDLS(1.0000)PVENK;
LPNTYPNSSSPGPGGLGGSVHYATMAR	LPNTYPNS[79.9663]SSPGPGGLGGSVHYATM[15.9949]AR	R	S	855	881	27	3	25M(15.9949),8S(79.9663)	sp|Q96N67|DOCK7_HUMAN	Q96N67	DOCK7_HUMAN	DOCK7	Dedicator of cytokinesis protein 7			1	1.3192672E7	MS/MS	STY:79.9663@LPNT(0.0571)Y(0.0571)PNS(0.2863)S(0.2863)S(0.2863)PGPGGLGGS(0.0089)VHY(0.0089)AT(0.0089)MAR;M:15.9949@LPNTYPNSSSPGPGGLGGSVHYATM(1.0000)AR;
LPNTYPNSSSPGPGGLGGSVHYATMAR	LPNT[79.9663]YPNSSSPGPGGLGGSVHYATM[15.9949]AR	R	S	855	881	27	3	25M(15.9949),4T(79.9663)	sp|Q96N67|DOCK7_HUMAN	Q96N67	DOCK7_HUMAN	DOCK7	Dedicator of cytokinesis protein 7			1	1.7077456E7	MS/MS	STY:79.9663@LPNT(0.2914)Y(0.2914)PNS(0.0098)S(0.0621)S(0.1657)PGPGGLGGS(0.0412)VHY(0.0692)AT(0.0692)MAR;M:15.9949@LPNTYPNSSSPGPGGLGGSVHYATM(1.0000)AR;
LPQSSSSESSPPSPQPTK	LPQS[79.9663]SSSESSPPSPQPTK	K	V	412	429	18	2	4S(79.9663)	sp|Q9UQ35|SRRM2_HUMAN	Q9UQ35	SRRM2_HUMAN	SRRM2	Serine/arginine repetitive matrix protein 2			1	6642667	MS/MS	STY:79.9663@LPQS(0.1250)S(0.1250)S(0.1250)S(0.1250)ES(0.1250)S(0.1250)PPS(0.1250)PQPT(0.1250)K;
LPSPTSPFSSLSQDQAATSK	LPSPTSPFS[79.9663]SLSQDQAATSK	R	A	986	1005	20	2	9S(79.9663)	sp|Q8WWI1|LMO7_HUMAN	Q8WWI1	LMO7_HUMAN	LMO7	LIM domain only protein 7			1	0	MS/MS	STY:79.9663@LPS(0.0156)PT(0.0129)S(0.0067)PFS(0.3401)S(0.3401)LS(0.0081)QDQAAT(0.1062)S(0.1704)K;
LPSPTSPFSSLSQDQAATSK	LPSPT[79.9663]SPFSSLSQDQAATSK	R	A	986	1005	20	2	5T(79.9663)	sp|Q8WWI1|LMO7_HUMAN	Q8WWI1	LMO7_HUMAN	LMO7	LIM domain only protein 7			1	1.06890408E8	MS/MS	STY:79.9663@LPS(0.0785)PT(0.4413)S(0.4413)PFS(0.0078)S(0.0078)LS(0.0078)QDQAAT(0.0077)S(0.0077)K;
LPSSPVYEDAASFK	LPSSPVYEDAAS[79.9663]FK	R	A	415	428	14	2	12S(79.9663)	sp|Q14247|SRC8_HUMAN	Q14247	SRC8_HUMAN	CTTN	Src substrate cortactin			2	8801752	MS/MS	STY:79.9663@LPS(0.3025)S(0.0267)PVY(0.0267)EDAAS(0.6441)FK;
LPSGSGAASPTGSAVDIR	LPS[79.9663]GSGAASPTGSAVDIR	R	A	208	225	18	2	3S(79.9663)	sp|Q09666|AHNK_HUMAN	Q09666	AHNK_HUMAN	AHNAK	Neuroblast differentiation-associated protein AHNAK			3	1.0061662E7	MS/MS	STY:79.9663@LPS(0.9062)GS(0.0265)GAAS(0.0244)PT(0.0196)GS(0.0234)AVDIR;
LPSGSGAASPTGSAVDIR	LPS[79.9663]GSGAAS[79.9663]PTGSAVDIR	R	A	208	225	18	2	3S(79.9663),9S(79.9663)	sp|Q09666|AHNK_HUMAN	Q09666	AHNK_HUMAN	AHNAK	Neuroblast differentiation-associated protein AHNAK			1	7932130	MS/MS	STY:79.9663@LPS(0.8031)GS(0.2960)GAAS(0.8132)PT(0.0439)GS(0.0439)AVDIR;
LPSPTSPFSSLSQDQAATSK	LPS[79.9663]PTSPFSSLSQDQAATSK	R	A	986	1005	20	2,3	3S(79.9663)	sp|Q8WWI1|LMO7_HUMAN	Q8WWI1	LMO7_HUMAN	LMO7	LIM domain only protein 7			4	1.7962248E7	MS/MS	STY:79.9663@LPS(0.3229)PT(0.3229)S(0.3229)PFS(0.0058)S(0.0064)LS(0.0064)QDQAAT(0.0064)S(0.0064)K;
LPSSPVYEDAASFK	LPS[79.9663]SPVYEDAASFK	R	A	415	428	14	2	3S(79.9663)	sp|Q14247|SRC8_HUMAN	Q14247	SRC8_HUMAN	CTTN	Src substrate cortactin			3	5.2128736E7	MS/MS	STY:79.9663@LPS(0.9055)S(0.0267)PVY(0.0322)EDAAS(0.0356)FK;
LQQGAGLESPQGQPEPGAASPQR	LQQGAGLESPQGQPEPGAAS[79.9663]PQR	R	Q	72	94	23	3	20S(79.9663)	sp|Q9H6F5|CCD86_HUMAN	Q9H6F5	CCD86_HUMAN	CCDC86	Coiled-coil domain-containing protein 86			1	2.7511124E7	MS/MS	STY:79.9663@LQQGAGLES(0.2014)PQGQPEPGAAS(0.7986)PQR;
LQQGAGLESPQGQPEPGAASPQR	LQQGAGLES[79.9663]PQGQPEPGAASPQR	R	Q	72	94	23	3	9S(79.9663)	sp|Q9H6F5|CCD86_HUMAN	Q9H6F5	CCD86_HUMAN	CCDC86	Coiled-coil domain-containing protein 86			1	2.7511124E7	MS/MS	STY:79.9663@LQQGAGLES(0.5338)PQGQPEPGAAS(0.4662)PQR;
LQQQHSEQPPLQPSPVMTR	LQQQHS[79.9663]EQPPLQPSPVM[15.9949]TR	R	R	130	148	19	3	17M(15.9949),6S(79.9663)	sp|Q5JTV8|TOIP1_HUMAN	Q5JTV8	TOIP1_HUMAN	TOR1AIP1	Torsin-1A-interacting protein 1			2	4.08544e+06	MS/MS	STY:79.9663@LQQQHS(0.7236)EQPPLQPS(0.1382)PVMT(0.1382)R;M:15.9949@LQQQHSEQPPLQPSPVM(1.0000)TR;
LQQTVPADASPDSK	LQQT[79.9663]VPADASPDSK	K	C	89	102	14	2	4T(79.9663)	sp|Q9NS56|TOPRS_HUMAN	Q9NS56	TOPRS_HUMAN	TOPORS	E3 ubiquitin-protein ligase Topors			1	3573108	MS/MS	STY:79.9663@LQQT(0.3333)VPADAS(0.3333)PDS(0.3333)K;
LQSFDSPER	LQS[79.9663]FDSPER	K	K	1020	1028	9	2	3S(79.9663)	sp|P78332|RBM6_HUMAN	P78332	RBM6_HUMAN	RBM6	RNA-binding protein 6			1	0	MS/MS	STY:79.9663@LQS(0.5000)FDS(0.5000)PER;
LRSPPEALVQGR	LRS[79.9663]PPEALVQGR	R	Y	130	141	12	2,3	3S(79.9663)	sp|Q9UHB6|LIMA1_HUMAN	Q9UHB6	LIMA1_HUMAN	LIMA1	LIM domain and actin-binding protein 1			34	6.3391795E8	MS/MS	STY:79.9663@LRS(1.0000)PPEALVQGR;
LSGEMPPASPSFPR	LSGEM[15.9949]PPAS[79.9663]PSFPR	R	N	600	613	14	2	5M(15.9949),9S(79.9663)	sp|Q96JM7|LMBL3_HUMAN	Q96JM7	LMBL3_HUMAN	L3MBTL3	Lethal(3)malignant brain tumor-like protein 3			1	7762687	MS/MS	STY:79.9663@LS(0.0287)GEMPPAS(0.4856)PS(0.4856)FPR;M:15.9949@LSGEM(1.0000)PPASPSFPR;
LSSPVLHR	LSS[79.9663]PVLHR	R	L	140	147	8	2	3S(79.9663)	sp|Q16643|DREB_HUMAN	Q16643	DREB_HUMAN	DBN1	Drebrin			2	0	MS/MS	STY:79.9663@LS(0.0701)S(0.9299)PVLHR;
LSVPTSDEEDEVPAPK	LSVPTS[79.9663]DEEDEVPAPK	K	P	104	119	16	2	6S(79.9663)	sp|Q8NE71|ABCF1_HUMAN	Q8NE71	ABCF1_HUMAN	ABCF1	ATP-binding cassette sub-family F member 1			3	3.2351332E7	MS/MS	STY:79.9663@LS(0.0331)VPT(0.0359)S(0.9310)DEEDEVPAPK;
LSVPTSDEEDEVPAPK	LSVPT[79.9663]SDEEDEVPAPK	K	P	104	119	16	2	5T(79.9663)	sp|Q8NE71|ABCF1_HUMAN	Q8NE71	ABCF1_HUMAN	ABCF1	ATP-binding cassette sub-family F member 1			2	3.2351332E7	MS/MS	STY:79.9663@LS(0.0212)VPT(0.4894)S(0.4894)DEEDEVPAPK;
LSPGESAYQK	LS[79.9663]PGESAYQK	R	L	223	232	10	2	2S(79.9663)	sp|Q6NYC8|PPR18_HUMAN	Q6NYC8	PPR18_HUMAN	PPP1R18	Phostensin			3	6.34292e+06	MS/MS	STY:79.9663@LS(0.9320)PGES(0.0341)AY(0.0339)QK;
LSPGTDSSSNLGGVK	LS[79.9663]PGTDSSSNLGGVK	R	L	248	262	15	2	2S(79.9663)	sp|Q7Z3B3|KANL1_HUMAN	Q7Z3B3	KANL1_HUMAN	KANSL1	KAT8 regulatory NSL complex subunit 1			1	0	MS/MS	STY:79.9663@LS(0.9057)PGT(0.0190)DS(0.0251)S(0.0251)S(0.0251)NLGGVK;
LSSPVLHR	LS[79.9663]SPVLHR	R	L	140	147	8	2	2S(79.9663)	sp|Q16643|DREB_HUMAN	Q16643	DREB_HUMAN	DBN1	Drebrin			13	1.3445783E9	MS/MS	STY:79.9663@LS(0.9247)S(0.0753)PVLHR;
LTPVSLSNSPIK	LTPVS[79.9663]LSNSPIK	K	G	590	601	12	2	5S(79.9663)	sp|P46100|ATRX_HUMAN	P46100	ATRX_HUMAN	ATRX	Transcriptional regulator ATRX			1	0	MS/MS	STY:79.9663@LT(0.2113)PVS(0.2629)LS(0.2629)NS(0.2629)PIK;
LTPVSPESSSTEEK	LTPVS[79.9663]PESSSTEEK	R	S	268	281	14	2	5S(79.9663)	sp|Q13501|SQSTM_HUMAN	Q13501	SQSTM_HUMAN	SQSTM1	Sequestosome-1			3	1.8891792E7	MS/MS	STY:79.9663@LT(0.0142)PVS(0.9290)PES(0.0142)S(0.0142)S(0.0142)T(0.0142)EEK;
LVEPHSPSPSSK	LVEPHS[79.9663]PSPSSK	R	F	571	582	12	2	6S(79.9663)	sp|O15014|ZN609_HUMAN	O15014	ZN609_HUMAN	ZNF609	Zinc finger protein 609			2	1.83379e+06	MS/MS	STY:79.9663@LVEPHS(0.2500)PS(0.2500)PS(0.2500)S(0.2500)K;
LVEPHSPSPSSK	LVEPHS[79.9663]PS[79.9663]PSSK	R	F	571	582	12	2	6S(79.9663),8S(79.9663)	sp|O15014|ZN609_HUMAN	O15014	ZN609_HUMAN	ZNF609	Zinc finger protein 609			1	1.87626e+06	MS/MS	STY:79.9663@LVEPHS(0.5000)PS(0.5000)PS(0.5000)S(0.5000)K;
LVLAESPQPK	LVLAES[79.9663]PQPK	K	G	1139	1148	10	2	6S(79.9663)	sp|P78312|F193A_HUMAN	P78312	F193A_HUMAN	FAM193A	Protein FAM193A			1	0	MS/MS	STY:79.9663@LVLAES(1.0000)PQPK;
MAESPCSPSGQQPPSPPSPDELPANVK	M[15.9949]AESPC[57.0215]SPSGQQPPSPPS[79.9663]PDELPANVK	K	Q	1292	1318	27	3	18S(79.9663),1M(15.9949),6C(57.0215)	sp|Q14160|SCRIB_HUMAN	Q14160	SCRIB_HUMAN	SCRIB	Protein scribble homolog			1	0	MS/MS	STY:79.9663@MAES(0.0194)PCS(0.0194)PS(0.0194)GQQPPS(0.0235)PPS(0.9182)PDELPANVK;M:15.9949@M(1.0000)AESPCSPSGQQPPSPPSPDELPANVK;
MALPPQEDATASPPR	M[15.9949]ALPPQEDATAS[79.9663]PPR	K	Q	1168	1182	15	2,3	12S(79.9663),1M(15.9949)	sp|Q9UQ35|SRRM2_HUMAN	Q9UQ35	SRRM2_HUMAN	SRRM2	Serine/arginine repetitive matrix protein 2			2	4.8840772E7	MS/MS	STY:79.9663@MALPPQEDAT(0.1206)AS(0.8794)PPR;M:15.9949@M(1.0000)ALPPQEDATASPPR;
MALPPQEDATASPPR	M[15.9949]ALPPQEDAT[79.9663]ASPPR	K	Q	1168	1182	15	2	10T(79.9663),1M(15.9949)	sp|Q9UQ35|SRRM2_HUMAN	Q9UQ35	SRRM2_HUMAN	SRRM2	Serine/arginine repetitive matrix protein 2			6	4.7175308E7	MS/MS	STY:79.9663@MALPPQEDAT(0.9060)AS(0.0940)PPR;M:15.9949@M(1.0000)ALPPQEDATASPPR;
MANSSPVLSK	M[15.9949]ANSSPVLS[79.9663]K	K	V	214	223	10	2	1M(15.9949),9S(79.9663)	sp|Q9NXE8|CWC25_HUMAN	Q9NXE8	CWC25_HUMAN	CWC25	Pre-mRNA-splicing factor CWC25 homolog			1	1.06286e+06	MS/MS	STY:79.9663@MANS(0.1764)S(0.1764)PVLS(0.6472)K;M:15.9949@M(1.0000)ANSSPVLSK;
MAPPVDDLSPK	M[15.9949]APPVDDLS[79.9663]PK	R	K	1125	1135	11	2	1M(15.9949),9S(79.9663)	sp|Q92576|PHF3_HUMAN	Q92576	PHF3_HUMAN	PHF3	PHD finger protein 3			5	2.9727626E7	MS/MS	STY:79.9663@MAPPVDDLS(1.0000)PK;M:15.9949@M(1.0000)APPVDDLSPK;
MAPPVDDLSPKK	M[15.9949]APPVDDLS[79.9663]PKK	R	V	1125	1136	12	2,3	1M(15.9949),9S(79.9663)	sp|Q92576|PHF3_HUMAN	Q92576	PHF3_HUMAN	PHF3	PHD finger protein 3			12	7.9887528E7	MS/MS	STY:79.9663@MAPPVDDLS(1.0000)PKK;M:15.9949@M(1.0000)APPVDDLSPKK;
MAPTPIPTRSPSDSSTASTPVAEQIER	M[15.9949]APTPIPTRSPSDSS[79.9663]TASTPVAEQIER	R	A	328	354	27	3	15S(79.9663),1M(15.9949)	sp|Q16643|DREB_HUMAN	Q16643	DREB_HUMAN	DBN1	Drebrin			1	2.01401792E8	MS/MS	STY:79.9663@MAPT(0.0406)PIPT(0.1578)RS(0.2073)PS(0.2073)DS(0.0047)S(0.2667)T(0.0040)AS(0.0557)T(0.0557)PVAEQIER;M:15.9949@M(1.0000)APTPIPTRSPSDSSTASTPVAEQIER;
MAPTPIPTRSPSDSSTASTPVAEQIER	M[15.9949]APTPIPTRSPSDS[79.9663]STASTPVAEQIER	R	A	328	354	27	3	14S(79.9663),1M(15.9949)	sp|Q16643|DREB_HUMAN	Q16643	DREB_HUMAN	DBN1	Drebrin			3	1.14827597E9	MS/MS	STY:79.9663@MAPT(0.0437)PIPT(0.0089)RS(0.0089)PS(0.0094)DS(0.8954)S(0.0085)T(0.0085)AS(0.0083)T(0.0083)PVAEQIER;M:15.9949@M(1.0000)APTPIPTRSPSDSSTASTPVAEQIER;
MAPTPIPTRSPSDSSTASTPVAEQIER	M[15.9949]APTPIPTRSPSDS[79.9663]ST[79.9663]ASTPVAEQIER	R	A	328	354	27	3	14S(79.9663),16T(79.9663),1M(15.9949)	sp|Q16643|DREB_HUMAN	Q16643	DREB_HUMAN	DBN1	Drebrin			1	3.868828E7	MS/MS	STY:79.9663@MAPT(0.2521)PIPT(0.2696)RS(0.2002)PS(0.2002)DS(0.3193)S(0.3193)T(0.4207)AS(0.0093)T(0.0093)PVAEQIER;M:15.9949@M(1.0000)APTPIPTRSPSDSSTASTPVAEQIER;
MAPTPIPTRSPSDSSTASTPVAEQIER	M[15.9949]APTPIPTRSPS[79.9663]DSSTASTPVAEQIER	R	A	328	354	27	3,4	12S(79.9663),1M(15.9949)	sp|Q16643|DREB_HUMAN	Q16643	DREB_HUMAN	DBN1	Drebrin			6	2.3408608E8	MS/MS	STY:79.9663@MAPT(0.0125)PIPT(0.0123)RS(0.0123)PS(0.9102)DS(0.0114)S(0.0114)T(0.0114)AS(0.0093)T(0.0093)PVAEQIER;M:15.9949@M(1.0000)APTPIPTRSPSDSSTASTPVAEQIER;
MAPTPIPTRSPSDSSTASTPVAEQIER	M[15.9949]APTPIPTRS[79.9663]PSDSSTASTPVAEQIER	R	A	328	354	27	3	10S(79.9663),1M(15.9949)	sp|Q16643|DREB_HUMAN	Q16643	DREB_HUMAN	DBN1	Drebrin			1	0	MS/MS	STY:79.9663@MAPT(0.0076)PIPT(0.0260)RS(0.4514)PS(0.4514)DS(0.0189)S(0.0107)T(0.0107)AS(0.0117)T(0.0117)PVAEQIER;M:15.9949@M(1.0000)APTPIPTRSPSDSSTASTPVAEQIER;
MAPTPIPTRSPSDSSTASTPVAEQIER	M[15.9949]APTPIPT[79.9663]RSPSDSSTASTPVAEQIER	R	A	328	354	27	3,4	1M(15.9949),8T(79.9663)	sp|Q16643|DREB_HUMAN	Q16643	DREB_HUMAN	DBN1	Drebrin			11	9.8042458E8	MS/MS	STY:79.9663@MAPT(0.0134)PIPT(0.9240)RS(0.0092)PS(0.0092)DS(0.0089)S(0.0089)T(0.0089)AS(0.0087)T(0.0087)PVAEQIER;M:15.9949@M(1.0000)APTPIPTRSPSDSSTASTPVAEQIER;
MAPTPIPTRSPSDSSTASTPVAEQIER	M[15.9949]APTPIPT[79.9663]RSPSDSSTAST[79.9663]PVAEQIER	R	A	328	354	27	3	19T(79.9663),1M(15.9949),8T(79.9663)	sp|Q16643|DREB_HUMAN	Q16643	DREB_HUMAN	DBN1	Drebrin			1	3.868828E7	MS/MS	STY:79.9663@MAPT(0.0121)PIPT(0.2681)RS(0.2681)PS(0.2681)DS(0.2681)S(0.2681)T(0.2681)AS(0.0518)T(0.3272)PVAEQIER;M:15.9949@M(1.0000)APTPIPTRSPSDSSTASTPVAEQIER;
MAPTPIPTRSPSDSSTASTPVAEQIER	M[15.9949]APTPIPT[79.9663]RS[79.9663]PSDSSTASTPVAEQIER	R	A	328	354	27	3	10S(79.9663),1M(15.9949),8T(79.9663)	sp|Q16643|DREB_HUMAN	Q16643	DREB_HUMAN	DBN1	Drebrin			2	4.9178188E7	MS/MS	STY:79.9663@MAPT(0.0508)PIPT(0.4136)RS(0.4136)PS(0.4136)DS(0.4136)S(0.0639)T(0.0639)AS(0.0712)T(0.0957)PVAEQIER;M:15.9949@M(1.0000)APTPIPTRSPSDSSTASTPVAEQIER;
MAPTPIPTRSPSDSSTASTPVAEQIER	M[15.9949]APT[79.9663]PIPTRSPSDSSTASTPVAEQIER	R	A	328	354	27	3,4	1M(15.9949),4T(79.9663)	sp|Q16643|DREB_HUMAN	Q16643	DREB_HUMAN	DBN1	Drebrin			7	1.14827597E9	MS/MS	STY:79.9663@MAPT(0.8841)PIPT(0.0124)RS(0.0108)PS(0.0108)DS(0.0188)S(0.0188)T(0.0188)AS(0.0133)T(0.0122)PVAEQIER;M:15.9949@M(1.0000)APTPIPTRSPSDSSTASTPVAEQIER;
MAPTPIPTRSPSDSSTASTPVAEQIER	M[15.9949]APT[79.9663]PIPT[79.9663]RSPSDSSTASTPVAEQIER	R	A	328	354	27	3	1M(15.9949),4T(79.9663),8T(79.9663)	sp|Q16643|DREB_HUMAN	Q16643	DREB_HUMAN	DBN1	Drebrin			1	0	MS/MS	STY:79.9663@MAPT(0.4555)PIPT(0.4555)RS(0.4555)PS(0.4555)DS(0.0640)S(0.0640)T(0.0221)AS(0.0140)T(0.0140)PVAEQIER;M:15.9949@M(1.0000)APTPIPTRSPSDSSTASTPVAEQIER;
MESEGGADDSAEEGDLLDDDDNEDRGDDQLELIK	M[15.9949]ESEGGADDS[79.9663]AEEGDLLDDDDNEDRGDDQLELIK	K	D	251	284	34	3,4	10S(79.9663),1M(15.9949)	sp|P07910|HNRPC_HUMAN	P07910	HNRPC_HUMAN	HNRNPC	Heterogeneous nuclear ribonucleoproteins C1/C2			9	4.33898752E8	MS/MS	STY:79.9663@MES(0.0694)EGGADDS(0.9306)AEEGDLLDDDDNEDRGDDQLELIK;M:15.9949@M(1.0000)ESEGGADDSAEEGDLLDDDDNEDRGDDQLELIK;
MESEGGADDSAEEGDLLDDDDNEDRGDDQLELIKDDEK	M[15.9949]ESEGGADDS[79.9663]AEEGDLLDDDDNEDRGDDQLELIKDDEK	K	E	251	288	38	3,4	10S(79.9663),1M(15.9949)	sp|P07910|HNRPC_HUMAN	P07910	HNRPC_HUMAN	HNRNPC	Heterogeneous nuclear ribonucleoproteins C1/C2			4	1.77724944E8	MS/MS	STY:79.9663@MES(0.0748)EGGADDS(0.9252)AEEGDLLDDDDNEDRGDDQLELIKDDEK;M:15.9949@M(1.0000)ESEGGADDSAEEGDLLDDDDNEDRGDDQLELIKDDEK;
MESEGGADDSAEEGDLLDDDDNEDRGDDQLELIK	M[15.9949]ES[79.9663]EGGADDSAEEGDLLDDDDNEDRGDDQLELIK	K	D	251	284	34	3	1M(15.9949),3S(79.9663)	sp|P07910|HNRPC_HUMAN	P07910	HNRPC_HUMAN	HNRNPC	Heterogeneous nuclear ribonucleoproteins C1/C2			3	0	MS/MS	STY:79.9663@MES(0.7858)EGGADDS(0.2142)AEEGDLLDDDDNEDRGDDQLELIK;M:15.9949@M(1.0000)ESEGGADDSAEEGDLLDDDDNEDRGDDQLELIK;
MESEGGADDSAEEGDLLDDDDNEDRGDDQLELIKDDEK	M[15.9949]ES[79.9663]EGGADDSAEEGDLLDDDDNEDRGDDQLELIKDDEK	K	E	251	288	38	3,4	1M(15.9949),3S(79.9663)	sp|P07910|HNRPC_HUMAN	P07910	HNRPC_HUMAN	HNRNPC	Heterogeneous nuclear ribonucleoproteins C1/C2			4	8.3742528E7	MS/MS	STY:79.9663@MES(0.9178)EGGADDS(0.0822)AEEGDLLDDDDNEDRGDDQLELIKDDEK;M:15.9949@M(1.0000)ESEGGADDSAEEGDLLDDDDNEDRGDDQLELIKDDEK;
METVSNASSSSNPSSPGR	M[15.9949]ETVS[79.9663]NASSSSNPSSPGR	R	I	1152	1169	18	2	1M(15.9949),5S(79.9663)	sp|Q9NTI5|PDS5B_HUMAN	Q9NTI5	PDS5B_HUMAN	PDS5B	Sister chromatid cohesion protein PDS5 homolog B			2	2.85466e+06	MS/MS	STY:79.9663@MET(0.1330)VS(0.5783)NAS(0.0481)S(0.0481)S(0.0481)S(0.0481)NPS(0.0481)S(0.0481)PGR;M:15.9949@M(1.0000)ETVSNASSSSNPSSPGR;
METVSNASSSSNPSSPGR	M[15.9949]ET[79.9663]VSNASSSSNPSSPGR	R	I	1152	1169	18	2	1M(15.9949),3T(79.9663)	sp|Q9NTI5|PDS5B_HUMAN	Q9NTI5	PDS5B_HUMAN	PDS5B	Sister chromatid cohesion protein PDS5 homolog B			1	2.85466e+06	MS/MS	STY:79.9663@MET(0.4256)VS(0.0138)NAS(0.0102)S(0.0102)S(0.0233)S(0.0233)NPS(0.2469)S(0.2469)PGR;M:15.9949@M(1.0000)ETVSNASSSSNPSSPGR;
MGAQQDDGSDAPPGSPDWAGDVTR	M[15.9949]GAQQDDGSDAPPGSPDWAGDVT[79.9663]R	R	G	605	628	24	3	1M(15.9949),23T(79.9663)	sp|Q96PE2|ARHGH_HUMAN	Q96PE2	ARHGH_HUMAN	ARHGEF17	Rho guanine nucleotide exchange factor 17			1	9243846	MS/MS	STY:79.9663@MGAQQDDGS(0.0317)DAPPGS(0.2328)PDWAGDVT(0.7355)R;M:15.9949@M(1.0000)GAQQDDGSDAPPGSPDWAGDVTR;
MGAQQDDGSDAPPGSPDWAGDVTR	M[15.9949]GAQQDDGSDAPPGS[79.9663]PDWAGDVTR	R	G	605	628	24	3	15S(79.9663),1M(15.9949)	sp|Q96PE2|ARHGH_HUMAN	Q96PE2	ARHGH_HUMAN	ARHGEF17	Rho guanine nucleotide exchange factor 17			1	9243846	MS/MS	STY:79.9663@MGAQQDDGS(0.4177)DAPPGS(0.5498)PDWAGDVT(0.0325)R;M:15.9949@M(1.0000)GAQQDDGSDAPPGSPDWAGDVTR;
MGAQQDDGSDAPPGSPDWAGDVTR	M[15.9949]GAQQDDGS[79.9663]DAPPGSPDWAGDVTR	R	G	605	628	24	3	1M(15.9949),9S(79.9663)	sp|Q96PE2|ARHGH_HUMAN	Q96PE2	ARHGH_HUMAN	ARHGEF17	Rho guanine nucleotide exchange factor 17			1	0	MS/MS	STY:79.9663@MGAQQDDGS(0.3434)DAPPGS(0.3283)PDWAGDVT(0.3283)R;M:15.9949@M(1.0000)GAQQDDGSDAPPGSPDWAGDVTR;
MGQAPSQSLLPPAQDQPRSPVPSAFSDQSR	M[15.9949]GQAPSQSLLPPAQDQPRSPVPSAFSDQS[79.9663]R	R	C	2431	2460	30	3	1M(15.9949),29S(79.9663)	sp|Q9UQ35|SRRM2_HUMAN	Q9UQ35	SRRM2_HUMAN	SRRM2	Serine/arginine repetitive matrix protein 2			1	4.8223204E7	MS/MS	STY:79.9663@MGQAPS(0.0131)QS(0.0132)LLPPAQDQPRS(0.0183)PVPS(0.0673)AFS(0.0673)DQS(0.8207)R;M:15.9949@M(1.0000)GQAPSQSLLPPAQDQPRSPVPSAFSDQSR;
MGQAPSQSLLPPAQDQPRSPVPSAFSDQSR	M[15.9949]GQAPSQSLLPPAQDQPRSPVPSAFS[79.9663]DQSR	R	C	2431	2460	30	3	1M(15.9949),26S(79.9663)	sp|Q9UQ35|SRRM2_HUMAN	Q9UQ35	SRRM2_HUMAN	SRRM2	Serine/arginine repetitive matrix protein 2			2	7.4995488E7	MS/MS	STY:79.9663@MGQAPS(0.0678)QS(0.0678)LLPPAQDQPRS(0.0511)PVPS(0.0177)AFS(0.3978)DQS(0.3978)R;M:15.9949@M(1.0000)GQAPSQSLLPPAQDQPRSPVPSAFSDQSR;
MGQAPSQSLLPPAQDQPRSPVPSAFSDQSR	M[15.9949]GQAPSQSLLPPAQDQPRS[79.9663]PVPSAFSDQSR	R	C	2431	2460	30	3	19S(79.9663),1M(15.9949)	sp|Q9UQ35|SRRM2_HUMAN	Q9UQ35	SRRM2_HUMAN	SRRM2	Serine/arginine repetitive matrix protein 2			2	1.22786672E8	MS/MS	STY:79.9663@MGQAPS(0.0148)QS(0.0148)LLPPAQDQPRS(0.9129)PVPS(0.0162)AFS(0.0162)DQS(0.0252)R;M:15.9949@M(1.0000)GQAPSQSLLPPAQDQPRSPVPSAFSDQSR;
MGQAPSQSLLPPAQDQPRSPVPSAFSDQSR	M[15.9949]GQAPSQS[79.9663]LLPPAQDQPRSPVPSAFSDQSR	R	C	2431	2460	30	3	1M(15.9949),8S(79.9663)	sp|Q9UQ35|SRRM2_HUMAN	Q9UQ35	SRRM2_HUMAN	SRRM2	Serine/arginine repetitive matrix protein 2			1	0	MS/MS	STY:79.9663@MGQAPS(0.0142)QS(0.5722)LLPPAQDQPRS(0.2440)PVPS(0.0404)AFS(0.0646)DQS(0.0646)R;M:15.9949@M(1.0000)GQAPSQSLLPPAQDQPRSPVPSAFSDQSR;
MGQAPSQSLLPPAQDQPRSPVPSAFSDQSR	M[15.9949]GQAPS[79.9663]QSLLPPAQDQPRSPVPSAFSDQSR	R	C	2431	2460	30	3	1M(15.9949),6S(79.9663)	sp|Q9UQ35|SRRM2_HUMAN	Q9UQ35	SRRM2_HUMAN	SRRM2	Serine/arginine repetitive matrix protein 2			1	0	MS/MS	STY:79.9663@MGQAPS(0.4602)QS(0.4602)LLPPAQDQPRS(0.0199)PVPS(0.0199)AFS(0.0199)DQS(0.0199)R;M:15.9949@M(1.0000)GQAPSQSLLPPAQDQPRSPVPSAFSDQSR;
MLPHAPGVQMQAIPEDAIPEESGDEDEDDPDKR	M[15.9949]LPHAPGVQM[15.9949]QAIPEDAIPEES[79.9663]GDEDEDDPDKR	R	I	372	404	33	3,4	10M(15.9949),1M(15.9949),22S(79.9663)	sp|Q13547|HDAC1_HUMAN	Q13547	HDAC1_HUMAN	HDAC1	Histone deacetylase 1			8	1.20143864E8	MS/MS	STY:79.9663@MLPHAPGVQMQAIPEDAIPEES(1.0000)GDEDEDDPDKR;M:15.9949@M(1.0000)LPHAPGVQM(1.0000)QAIPEDAIPEESGDEDEDDPDKR;
MLPHAPGVQMQAIPEDAVHEDSGDEDGEDPDK	M[15.9949]LPHAPGVQM[15.9949]QAIPEDAVHEDS[79.9663]GDEDGEDPDK	R	R	373	404	32	3,4	10M(15.9949),1M(15.9949),22S(79.9663)	sp|Q92769|HDAC2_HUMAN	Q92769	HDAC2_HUMAN	HDAC2	Histone deacetylase 2			2	5571532	MS/MS	STY:79.9663@MLPHAPGVQMQAIPEDAVHEDS(1.0000)GDEDGEDPDK;M:15.9949@M(1.0000)LPHAPGVQM(1.0000)QAIPEDAVHEDSGDEDGEDPDK;
MLPHAPGVQMQAIPEDAVHEDSGDEDGEDPDKR	M[15.9949]LPHAPGVQM[15.9949]QAIPEDAVHEDS[79.9663]GDEDGEDPDKR	R	I	373	405	33	4,5	10M(15.9949),1M(15.9949),22S(79.9663)	sp|Q92769|HDAC2_HUMAN	Q92769	HDAC2_HUMAN	HDAC2	Histone deacetylase 2			13	1.49945488E8	MS/MS	STY:79.9663@MLPHAPGVQMQAIPEDAVHEDS(1.0000)GDEDGEDPDKR;M:15.9949@M(1.0000)LPHAPGVQM(1.0000)QAIPEDAVHEDSGDEDGEDPDKR;
MPETVPQEEMPGPPLNSESGEEAPTGR	M[15.9949]PETVPQEEM[15.9949]PGPPLNSESGEEAPT[79.9663]GR	R	D	472	498	27	3	10M(15.9949),1M(15.9949),25T(79.9663)	sp|O15446|RPA34_HUMAN	O15446	RPA34_HUMAN	POLR1G	DNA-directed RNA polymerase I subunit RPA34			1	7.3305e+06	MS/MS	STY:79.9663@MPET(0.1353)VPQEEMPGPPLNS(0.0247)ES(0.0260)GEEAPT(0.8140)GR;M:15.9949@M(1.0000)PETVPQEEM(1.0000)PGPPLNSESGEEAPTGR;
MPQDGSDDEDEEWPTLEK	M[15.9949]PQDGSDDEDEEWPT[79.9663]LEK	R	A	93	110	18	2	15T(79.9663),1M(15.9949)	sp|Q13895|BYST_HUMAN	Q13895	BYST_HUMAN	BYSL	Bystin			1	1.4698197E7	MS/MS	STY:79.9663@MPQDGS(0.4329)DDEDEEWPT(0.5671)LEK;M:15.9949@M(1.0000)PQDGSDDEDEEWPTLEK;
MPQDGSDDEDEEWPTLEK	M[15.9949]PQDGS[79.9663]DDEDEEWPTLEK	R	A	93	110	18	2,3	1M(15.9949),6S(79.9663)	sp|Q13895|BYST_HUMAN	Q13895	BYST_HUMAN	BYSL	Bystin			3	3.34214e+06	MS/MS	STY:79.9663@MPQDGS(0.9164)DDEDEEWPT(0.0836)LEK;M:15.9949@M(1.0000)PQDGSDDEDEEWPTLEK;
MSHSSSGSASLSQVSPGK	M[15.9949]SHSSSGSASLSQVS[79.9663]PGK	K	E	423	440	18	3	15S(79.9663),1M(15.9949)	sp|Q8NEM7|SP20H_HUMAN	Q8NEM7	SP20H_HUMAN	SUPT20H	Transcription factor SPT20 homolog			1	2.29394e+06	MS/MS	STY:79.9663@MS(0.0132)HS(0.0132)S(0.0132)S(0.0132)GS(0.0132)AS(0.0132)LS(0.0174)QVS(0.9033)PGK;M:15.9949@M(1.0000)SHSSSGSASLSQVSPGK;
MSGFIYQGK	M[15.9949]S[79.9663]GFIYQGK	R	L	517	525	9	2	1M(15.9949),2S(79.9663)	sp|Q14155|ARHG7_HUMAN	Q14155	ARHG7_HUMAN	ARHGEF7	Rho guanine nucleotide exchange factor 7	ARHGEF6	sp|Q15052|ARHG6_HUMAN	2	1.4745202E7	MS/MS	STY:79.9663@MS(0.9331)GFIY(0.0669)QGK;M:15.9949@M(1.0000)SGFIYQGK;
MVIQGPSSPQGEAMVTDVLEDQK	M[15.9949]VIQGPS[79.9663]SPQGEAM[15.9949]VTDVLEDQK	K	E	1107	1129	23	3	14M(15.9949),1M(15.9949),7S(79.9663)	sp|Q12888|TP53B_HUMAN	Q12888	TP53B_HUMAN	TP53BP1	TP53-binding protein 1			3	3.6901392E7	MS/MS	STY:79.9663@MVIQGPS(0.9059)S(0.0511)PQGEAMVT(0.0430)DVLEDQK;M:15.9949@M(1.0000)VIQGPSSPQGEAM(1.0000)VTDVLEDQK;
NDQEPPPEALDFSDDEK	NDQEPPPEALDFS[79.9663]DDEK	K	E	303	319	17	2	13S(79.9663)	sp|Q96HR8|NAF1_HUMAN	Q96HR8	NAF1_HUMAN	NAF1	H/ACA ribonucleoprotein complex non-core subunit NAF1			3	1.1364247E7	MS/MS	STY:79.9663@NDQEPPPEALDFS(1.0000)DDEK;
NDSDLFGLGLEEAGPKESSEEGK	NDSDLFGLGLEEAGPKES[79.9663]S[79.9663]EEGK	K	E	623	645	23	3	18S(79.9663),19S(79.9663)	sp|Q3YEC7|RABL6_HUMAN	Q3YEC7	RABL6_HUMAN	RABL6	Rab-like protein 6			1	4.19901e+06	MS/MS	STY:79.9663@NDS(0.5582)DLFGLGLEEAGPKES(0.7209)S(0.7209)EEGK;
NDSGEENVPLDLTR	NDSGEENVPLDLT[79.9663]R	R	E	19	32	14	2	13T(79.9663)	sp|Q6R327|RICTR_HUMAN	Q6R327	RICTR_HUMAN	RICTOR	Rapamycin-insensitive companion of mTOR			1	0	MS/MS	STY:79.9663@NDS(0.4462)GEENVPLDLT(0.5538)R;
NDSGEENVPLDLTR	NDS[79.9663]GEENVPLDLTR	R	E	19	32	14	2	3S(79.9663)	sp|Q6R327|RICTR_HUMAN	Q6R327	RICTR_HUMAN	RICTOR	Rapamycin-insensitive companion of mTOR			1	1.3371627E7	MS/MS	STY:79.9663@NDS(0.7266)GEENVPLDLT(0.2734)R;
NENTEGSPQEDGVELEGLK	NENT[79.9663]EGSPQEDGVELEGLK	K	Q	1241	1259	19	2	4T(79.9663)	sp|P11388|TOP2A_HUMAN	P11388	TOP2A_HUMAN	TOP2A	DNA topoisomerase 2-alpha			1	0	MS/MS	STY:79.9663@NENT(0.9234)EGS(0.0766)PQEDGVELEGLK;
NHETDGGSAHGDDDDDGPHFEPVVPLPDK	NHETDGGS[79.9663]AHGDDDDDGPHFEPVVPLPDK	K	I	1153	1181	29	3	8S(79.9663)	sp|P49792|RBP2_HUMAN	P49792	RBP2_HUMAN	RANBP2	E3 SUMO-protein ligase RanBP2			1	2.0375912E7	MS/MS	STY:79.9663@NHET(0.0786)DGGS(0.9214)AHGDDDDDGPHFEPVVPLPDK;
NHETDGGSAHGDDDDDGPHFEPVVPLPDK	NHET[79.9663]DGGSAHGDDDDDGPHFEPVVPLPDK	K	I	1153	1181	29	3,4	4T(79.9663)	sp|P49792|RBP2_HUMAN	P49792	RBP2_HUMAN	RANBP2	E3 SUMO-protein ligase RanBP2			8	5.0212104E7	MS/MS	STY:79.9663@NHET(0.9238)DGGS(0.0762)AHGDDDDDGPHFEPVVPLPDK;
NHGSSPEQVVRPK	NHGS[79.9663]SPEQVVRPK	K	V	305	317	13	3	4S(79.9663)	sp|O43164|PJA2_HUMAN	O43164	PJA2_HUMAN	PJA2	E3 ubiquitin-protein ligase Praja-2			3	8585619	MS/MS	STY:79.9663@NHGS(0.5000)S(0.5000)PEQVVRPK;
NHSVNEEEQEEQGEGSEDEWEQVGPR	NHSVNEEEQEEQGEGS[79.9663]EDEWEQVGPR	K	N	561	586	26	3	16S(79.9663)	sp|Q14694|UBP10_HUMAN	Q14694	UBP10_HUMAN	USP10	Ubiquitin carboxyl-terminal hydrolase 10			4	1.7388192E7	MS/MS	STY:79.9663@NHS(0.0882)VNEEEQEEQGEGS(0.9118)EDEWEQVGPR;
NHSVNEEEQEEQGEGSEDEWEQVGPR	NHS[79.9663]VNEEEQEEQGEGSEDEWEQVGPR	K	N	561	586	26	3	3S(79.9663)	sp|Q14694|UBP10_HUMAN	Q14694	UBP10_HUMAN	USP10	Ubiquitin carboxyl-terminal hydrolase 10			1	0	MS/MS	STY:79.9663@NHS(0.5000)VNEEEQEEQGEGS(0.5000)EDEWEQVGPR;
NIPSPGQLDPDTR	NIPSPGQLDPDT[79.9663]R	R	I	2556	2568	13	2	12T(79.9663)	sp|Q9P2D1|CHD7_HUMAN	Q9P2D1	CHD7_HUMAN	CHD7	Chromodomain-helicase-DNA-binding protein 7			1	1.9462058E7	MS/MS	STY:79.9663@NIPS(0.3072)PGQLDPDT(0.6928)R;
NIPSPGQLDPDTR	NIPS[79.9663]PGQLDPDTR	R	I	2556	2568	13	2	4S(79.9663)	sp|Q9P2D1|CHD7_HUMAN	Q9P2D1	CHD7_HUMAN	CHD7	Chromodomain-helicase-DNA-binding protein 7			2	1.8269566E7	MS/MS	STY:79.9663@NIPS(0.9249)PGQLDPDT(0.0751)R;
NLTANDPSQEYVASEGEEDPEVEFLK	NLTANDPSQEYVAS[79.9663]EGEEDPEVEFLK	R	S	189	214	26	3	14S(79.9663)	sp|Q86X95|CIR1_HUMAN	Q86X95	CIR1_HUMAN	CIR1	Corepressor interacting with RBPJ 1			1	0	MS/MS	STY:79.9663@NLT(0.1412)ANDPS(0.2562)QEY(0.0499)VAS(0.5527)EGEEDPEVEFLK;
NMAPSQQSPVR	NM[15.9949]APS[79.9663]QQSPVR	R	T	220	230	11	2	2M(15.9949),5S(79.9663)	sp|Q9NYB9|ABI2_HUMAN	Q9NYB9	ABI2_HUMAN	ABI2	Abl interactor 2			1	583181	MS/MS	STY:79.9663@NMAPS(0.5000)QQS(0.5000)PVR;M:15.9949@NM(1.0000)APSQQSPVR;
NSASATTPLSGNSSR	NSASATTPLSGNS[79.9663]SR	R	R	311	325	15	2	13S(79.9663)	sp|Q9Y608|LRRF2_HUMAN	Q9Y608	LRRF2_HUMAN	LRRFIP2	Leucine-rich repeat flightless-interacting protein 2			1	6.3756e+06	MS/MS	STY:79.9663@NS(0.0292)AS(0.0292)AT(0.0292)T(0.0292)PLS(0.0292)GNS(0.4269)S(0.4269)R;
NSASATTPLSGNSSR	NSASATTPLS[79.9663]GNSSR	R	R	311	325	15	2	10S(79.9663)	sp|Q9Y608|LRRF2_HUMAN	Q9Y608	LRRF2_HUMAN	LRRFIP2	Leucine-rich repeat flightless-interacting protein 2			2	9862114	MS/MS	STY:79.9663@NS(0.0122)AS(0.0122)AT(0.0124)T(0.0124)PLS(0.8794)GNS(0.0356)S(0.0356)R;
NSASATTPLSGNSSR	NSAS[79.9663]ATTPLSGNSSR	R	R	311	325	15	2	4S(79.9663)	sp|Q9Y608|LRRF2_HUMAN	Q9Y608	LRRF2_HUMAN	LRRFIP2	Leucine-rich repeat flightless-interacting protein 2			1	6.3756e+06	MS/MS	STY:79.9663@NS(0.0036)AS(0.1661)AT(0.1661)T(0.1661)PLS(0.1661)GNS(0.1661)S(0.1661)R;
NSGSFPSPSISPR	NSGSFPS[79.9663]PSISPR	R	-	1258	1270	13	2	7S(79.9663)	sp|Q9ULD2|MTUS1_HUMAN	Q9ULD2	MTUS1_HUMAN	MTUS1	Microtubule-associated tumor suppressor 1			1	0	MS/MS	STY:79.9663@NS(0.0130)GS(0.0130)FPS(0.3247)PS(0.3247)IS(0.3247)PR;
NSPLDCGSASPNK	NSPLDC[57.0215]GS[79.9663]ASPNK	R	V	2058	2070	13	2	6C(57.0215),8S(79.9663)	sp|O75179|ANR17_HUMAN	O75179	ANR17_HUMAN	ANKRD17	Ankyrin repeat domain-containing protein 17			1	0	MS/MS	STY:79.9663@NS(0.0314)PLDCGS(0.4843)AS(0.4843)PNK;
NSSPAPPQPAPGK	NSS[79.9663]PAPPQPAPGK	K	V	1081	1093	13	2	3S(79.9663)	sp|Q9NYV4|CDK12_HUMAN	Q9NYV4	CDK12_HUMAN	CDK12	Cyclin-dependent kinase 12			1	1.2406052E7	MS/MS	STY:79.9663@NS(0.1000)S(0.9000)PAPPQPAPGK;
NSASATTPLSGNSSR	NS[79.9663]ASATTPLSGNSSR	R	R	311	325	15	2	2S(79.9663)	sp|Q9Y608|LRRF2_HUMAN	Q9Y608	LRRF2_HUMAN	LRRFIP2	Leucine-rich repeat flightless-interacting protein 2			2	4.1756e+06	MS/MS	STY:79.9663@NS(0.6752)AS(0.0731)AT(0.0731)T(0.0731)PLS(0.0352)GNS(0.0352)S(0.0352)R;
NSLESISSIDR	NS[79.9663]LESISSIDR	R	E	1219	1229	11	2	2S(79.9663)	sp|Q14160|SCRIB_HUMAN	Q14160	SCRIB_HUMAN	SCRIB	Protein scribble homolog			1	1.6104212E7	MS/MS	STY:79.9663@NS(0.9303)LES(0.0232)IS(0.0232)S(0.0232)IDR;
NSPGSQVASNPR	NS[79.9663]PGSQVASNPR	R	Q	447	458	12	2	2S(79.9663)	sp|Q9H0D6|XRN2_HUMAN	Q9H0D6	XRN2_HUMAN	XRN2	5'-3' exoribonuclease 2			2	3.03427e+06	MS/MS	STY:79.9663@NS(0.9273)PGS(0.0364)QVAS(0.0364)NPR;
NSPPFLK	NS[79.9663]PPFLK	K	S	708	714	7	2	2S(79.9663)	sp|Q5VUA4|ZN318_HUMAN	Q5VUA4	ZN318_HUMAN	ZNF318	Zinc finger protein 318			1	7.92143e+06	MS/MS	STY:79.9663@NS(1.0000)PPFLK;
NSSPAPPQPAPGK	NS[79.9663]SPAPPQPAPGK	K	V	1081	1093	13	2	2S(79.9663)	sp|Q9NYV4|CDK12_HUMAN	Q9NYV4	CDK12_HUMAN	CDK12	Cyclin-dependent kinase 12			8	2.0218964E7	MS/MS	STY:79.9663@NS(0.5000)S(0.5000)PAPPQPAPGK;
NSSSPVSPASVPGQR	NS[79.9663]SSPVSPASVPGQR	R	R	656	670	15	2	2S(79.9663)	sp|Q9H1B7|I2BPL_HUMAN	Q9H1B7	I2BPL_HUMAN	IRF2BPL	Probable E3 ubiquitin-protein ligase IRF2BPL			1	0	MS/MS	STY:79.9663@NS(0.2000)S(0.2000)S(0.2000)PVS(0.2000)PAS(0.2000)VPGQR;
NTPSQHSHSIQHSPER	NTPS[79.9663]QHSHSIQHSPER	K	S	256	271	16	3	4S(79.9663)	sp|Q9NYF8|BCLF1_HUMAN	Q9NYF8	BCLF1_HUMAN	BCLAF1	Bcl-2-associated transcription factor 1			1	1.4831432E7	MS/MS	STY:79.9663@NT(0.0072)PS(0.2482)QHS(0.2482)HS(0.2482)IQHS(0.2482)PER;
NTPSQHSHSIQHSPER	NT[79.9663]PSQHSHSIQHSPER	K	S	256	271	16	3,4	2T(79.9663)	sp|Q9NYF8|BCLF1_HUMAN	Q9NYF8	BCLF1_HUMAN	BCLAF1	Bcl-2-associated transcription factor 1			3	2.6917414E7	MS/MS	STY:79.9663@NT(0.6646)PS(0.0593)QHS(0.0185)HS(0.1719)IQHS(0.0857)PER;
NVPQEESLEDSDVDADFK	NVPQEESLEDS[79.9663]DVDADFK	R	A	50	67	18	2	11S(79.9663)	sp|O00505|IMA4_HUMAN	O00505	IMA4_HUMAN	KPNA3	Importin subunit alpha-4			1	2.5447638E7	MS/MS	STY:79.9663@NVPQEES(0.2191)LEDS(0.7809)DVDADFK;
NVPQEESLEDSDVDADFK	NVPQEES[79.9663]LEDSDVDADFK	R	A	50	67	18	2	7S(79.9663)	sp|O00505|IMA4_HUMAN	O00505	IMA4_HUMAN	KPNA3	Importin subunit alpha-4			1	2.5447638E7	MS/MS	STY:79.9663@NVPQEES(0.5000)LEDS(0.5000)DVDADFK;
NVQQDNSEAGTQPQVQTDAQQTSQSPPSPELTSEENKIPDADK	NVQQDNSEAGTQPQVQTDAQQTSQSPPS[79.9663]PELTSEENKIPDADK	K	A	530	572	43	4	28S(79.9663)	sp|Q92598|HS105_HUMAN	Q92598	HS105_HUMAN	HSPH1	Heat shock protein 105 kDa			1	1.1779548E7	MS/MS	STY:79.9663@NVQQDNS(0.0109)EAGT(0.0118)QPQVQT(0.0118)DAQQT(0.0118)S(0.0118)QS(0.0118)PPS(0.8859)PELT(0.0221)S(0.0221)EENKIPDADK;
NVQQDNSEAGTQPQVQTDAQQTSQSPPSPELTSEENKIPDADK	NVQQDNS[79.9663]EAGTQPQVQTDAQQTSQSPPSPELTSEENKIPDADK	K	A	530	572	43	4	7S(79.9663)	sp|Q92598|HS105_HUMAN	Q92598	HS105_HUMAN	HSPH1	Heat shock protein 105 kDa			1	1.2004971E7	MS/MS	STY:79.9663@NVQQDNS(0.3934)EAGT(0.3934)QPQVQT(0.0599)DAQQT(0.0599)S(0.0599)QS(0.0084)PPS(0.0084)PELT(0.0084)S(0.0084)EENKIPDADK;
NVSSFPDDATSPLQENR	NVSSFPDDATS[79.9663]PLQENR	R	N	52	68	17	2	11S(79.9663)	sp|P52292|IMA1_HUMAN	P52292	IMA1_HUMAN	KPNA2	Importin subunit alpha-1			1	2.1067792E7	MS/MS	STY:79.9663@NVS(0.1017)S(0.1017)FPDDAT(0.3623)S(0.4342)PLQENR;
NVSSFPDDATSPLQENR	NVSSFPDDAT[79.9663]SPLQENR	R	N	52	68	17	2	10T(79.9663)	sp|P52292|IMA1_HUMAN	P52292	IMA1_HUMAN	KPNA2	Importin subunit alpha-1			4	2.1067792E7	MS/MS	STY:79.9663@NVS(0.0165)S(0.0165)FPDDAT(0.4835)S(0.4835)PLQENR;
NYLQSLPSK	NY[79.9663]LQSLPSK	R	T	279	287	9	2	2Y(79.9663)	sp|P27361|MK03_HUMAN	P27361	MK03_HUMAN	MAPK3	Mitogen-activated protein kinase 3			1	0	MS/MS	STY:79.9663@NY(0.3333)LQS(0.3333)LPS(0.3333)K;
NYQQNYQNSESGEK	NY[79.9663]QQNYQNSESGEK	R	N	157	170	14	2	2Y(79.9663)	sp|P67809|YBOX1_HUMAN	P67809	YBOX1_HUMAN	YBX1	Y-box-binding protein 1			1	3110744	MS/MS	STY:79.9663@NY(0.2500)QQNY(0.2500)QNS(0.2500)ES(0.2500)GEK;
PAASSPETPSAGQQEAK	PAAS[79.9663]SPETPSAGQQEAK	K	T	417	433	17	2	4S(79.9663)	sp|Q9NQS7|INCE_HUMAN	Q9NQS7	INCE_HUMAN	INCENP	Inner centromere protein			1	0	MS/MS	STY:79.9663@PAAS(0.4792)S(0.4792)PET(0.0208)PS(0.0208)AGQQEAK;
PAETPVATSPTATDSTSGDSSR	PAET[79.9663]PVATSPTATDSTSGDSSR	K	S	152	173	22	3	4T(79.9663)	sp|P54727|RD23B_HUMAN	P54727	RD23B_HUMAN	RAD23B	UV excision repair protein RAD23 homolog B			1	0	MS/MS	STY:79.9663@PAET(0.2393)PVAT(0.2393)S(0.2393)PT(0.2393)AT(0.0071)DS(0.0071)T(0.0071)S(0.0071)GDS(0.0071)S(0.0071)R;
PAGPAGDEPAESPSETPGPR	PAGPAGDEPAES[79.9663]PSETPGPR	R	P	546	565	20	2	12S(79.9663)	sp|Q9NZT2|OGFR_HUMAN	Q9NZT2	OGFR_HUMAN	OGFR	Opioid growth factor receptor			1	0	MS/MS	STY:79.9663@PAGPAGDEPAES(0.4880)PS(0.4880)ET(0.0240)PGPR;
PAPPPQSQSPEVEQLGR	PAPPPQS[79.9663]QSPEVEQLGR	K	V	926	942	17	3	7S(79.9663)	sp|P52948|NUP98_HUMAN	P52948	NUP98_HUMAN	NUP98	Nuclear pore complex protein Nup98-Nup96			4	2.22884E7	MS/MS	STY:79.9663@PAPPPQS(0.9185)QS(0.0815)PEVEQLGR;
PAPSVSPGPWK	PAPSVS[79.9663]PGPWK	K	P	339	349	11	2	6S(79.9663)	sp|Q96JM3|CHAP1_HUMAN	Q96JM3	CHAP1_HUMAN	CHAMP1	Chromosome alignment-maintaining phosphoprotein 1			2	1.4938471E7	MS/MS	STY:79.9663@PAPS(0.0657)VS(0.9343)PGPWK;
PAPSVSPGPWK	PAPS[79.9663]VSPGPWK	K	P	339	349	11	2	4S(79.9663)	sp|Q96JM3|CHAP1_HUMAN	Q96JM3	CHAP1_HUMAN	CHAMP1	Chromosome alignment-maintaining phosphoprotein 1			1	3721425	MS/MS	STY:79.9663@PAPS(0.5000)VS(0.5000)PGPWK;
PAPVSPESVK	PAPVS[79.9663]PESVK	K	A	210	219	10	2	5S(79.9663)	sp|Q96JM3|CHAP1_HUMAN	Q96JM3	CHAP1_HUMAN	CHAMP1	Chromosome alignment-maintaining phosphoprotein 1			6	3.0764136E7	MS/MS	STY:79.9663@PAPVS(0.9354)PES(0.0646)VK;
PARPPSPTEQEGAVPR	PARPPS[79.9663]PTEQEGAVPR	R	R	248	263	16	3	6S(79.9663)	sp|Q8N8E2|ZN513_HUMAN	Q8N8E2	ZN513_HUMAN	ZNF513	Zinc finger protein 513			3	8456633	MS/MS	STY:79.9663@PARPPS(0.8994)PT(0.1006)EQEGAVPR;
PASPTPVIVASHTANK	PASPT[79.9663]PVIVASHTANK	K	E	857	872	16	3	5T(79.9663)	sp|P35606|COPB2_HUMAN	P35606	COPB2_HUMAN	COPB2	Coatomer subunit beta'			1	0	MS/MS	STY:79.9663@PAS(0.0784)PT(0.8734)PVIVAS(0.0245)HT(0.0237)ANK;
PASVDGSPVSPSTNR	PASVDGSPVS[79.9663]PSTNR	R	T	339	353	15	2	10S(79.9663)	sp|P35568|IRS1_HUMAN	P35568	IRS1_HUMAN	IRS1	Insulin receptor substrate 1			2	5.02924e+06	MS/MS	STY:79.9663@PAS(0.0212)VDGS(0.0212)PVS(0.8859)PS(0.0358)T(0.0358)NR;
PASVSSPEPPK	PASVSS[79.9663]PEPPK	K	S	179	189	11	2	6S(79.9663)	sp|Q96JM3|CHAP1_HUMAN	Q96JM3	CHAP1_HUMAN	CHAMP1	Chromosome alignment-maintaining phosphoprotein 1			2	3.7987592E7	MS/MS	STY:79.9663@PAS(0.0359)VS(0.0359)S(0.9282)PEPPK;
PASVSSPEPPK	PASVS[79.9663]SPEPPK	K	S	179	189	11	2	5S(79.9663)	sp|Q96JM3|CHAP1_HUMAN	Q96JM3	CHAP1_HUMAN	CHAMP1	Chromosome alignment-maintaining phosphoprotein 1			4	3.7987592E7	MS/MS	STY:79.9663@PAS(0.0218)VS(0.4891)S(0.4891)PEPPK;
PASASPAPNANADGTK	PAS[79.9663]ASPAPNANADGTK	R	T	567	582	16	2	3S(79.9663)	sp|Q6W2J9|BCOR_HUMAN	Q6W2J9	BCOR_HUMAN	BCOR	BCL-6 corepressor			2	940127	MS/MS	STY:79.9663@PAS(0.4844)AS(0.4844)PAPNANADGT(0.0312)K;
PASVSSPEPPK	PAS[79.9663]VSSPEPPK	K	S	179	189	11	2	3S(79.9663)	sp|Q96JM3|CHAP1_HUMAN	Q96JM3	CHAP1_HUMAN	CHAMP1	Chromosome alignment-maintaining phosphoprotein 1			7	3.7987592E7	MS/MS	STY:79.9663@PAS(0.3422)VS(0.3289)S(0.3289)PEPPK;
PFPAVSPEPR	PFPAVS[79.9663]PEPR	K	R	292	301	10	2	6S(79.9663)	sp|Q96JM3|CHAP1_HUMAN	Q96JM3	CHAP1_HUMAN	CHAMP1	Chromosome alignment-maintaining phosphoprotein 1			5	2.4161534E7	MS/MS	STY:79.9663@PFPAVS(1.0000)PEPR;
PGGPPNPPGPSPK	PGGPPNPPGPS[79.9663]PK	R	A	1096	1108	13	2	11S(79.9663)	sp|O95785|WIZ_HUMAN	O95785	WIZ_HUMAN	WIZ	Protein Wiz			6	7609578	MS/MS	STY:79.9663@PGGPPNPPGPS(1.0000)PK;
PGGQAPSSPSYENSLHSLQSR	PGGQAPS[79.9663]SPSYENSLHSLQSR	R	M	379	399	21	3	7S(79.9663)	sp|Q99081|HTF4_HUMAN	Q99081	HTF4_HUMAN	TCF12	Transcription factor 12			3	1.2745278E7	MS/MS	STY:79.9663@PGGQAPS(0.8644)S(0.0348)PS(0.0201)Y(0.0201)ENS(0.0201)LHS(0.0201)LQS(0.0201)R;
PGLPYGLSDDESGGGR	PGLPY[79.9663]GLSDDESGGGR	R	A	78	93	16	2	5Y(79.9663)	sp|Q8N8E2|ZN513_HUMAN	Q8N8E2	ZN513_HUMAN	ZNF513	Zinc finger protein 513			1	0	MS/MS	STY:79.9663@PGLPY(0.4860)GLS(0.4860)DDES(0.0280)GGGR;
PGMQDPLSPK	PGM[15.9949]QDPLS[79.9663]PK	R	A	885	894	10	2	3M(15.9949),8S(79.9663)	sp|Q7Z5J4|RAI1_HUMAN	Q7Z5J4	RAI1_HUMAN	RAI1	Retinoic acid-induced protein 1			1	2.14614e+06	MS/MS	STY:79.9663@PGMQDPLS(1.0000)PK;M:15.9949@PGM(1.0000)QDPLSPK;
PGMYPDPHSPFAVSPIPGR	PGM[15.9949]YPDPHS[79.9663]PFAVS[79.9663]PIPGR	R	G	237	255	19	3	14S(79.9663),3M(15.9949),9S(79.9663)	sp|P41162|ETV3_HUMAN	P41162	ETV3_HUMAN	ETV3	ETS translocation variant 3			2	1.3237044E7	MS/MS	STY:79.9663@PGMY(0.1788)PDPHS(0.9106)PFAVS(0.9106)PIPGR;M:15.9949@PGM(1.0000)YPDPHSPFAVSPIPGR;
PGMYPDPHSPFAVSPIPGR	PGM[15.9949]Y[79.9663]PDPHSPFAVS[79.9663]PIPGR	R	G	237	255	19	3	14S(79.9663),3M(15.9949),4Y(79.9663)	sp|P41162|ETV3_HUMAN	P41162	ETV3_HUMAN	ETV3	ETS translocation variant 3			1	0	MS/MS	STY:79.9663@PGMY(0.6588)PDPHS(0.6588)PFAVS(0.6823)PIPGR;M:15.9949@PGM(1.0000)YPDPHSPFAVSPIPGR;
PGPAEAPSPTASPSGDASPPATAPYDPR	PGPAEAPSPTASPSGDAS[79.9663]PPATAPYDPR	K	V	1097	1124	28	3	18S(79.9663)	sp|Q9UPT8|ZC3H4_HUMAN	Q9UPT8	ZC3H4_HUMAN	ZC3H4	Zinc finger CCCH domain-containing protein 4			1	3692770	MS/MS	STY:79.9663@PGPAEAPS(0.0289)PT(0.0289)AS(0.0487)PS(0.0487)GDAS(0.8161)PPAT(0.0146)APY(0.0139)DPR;
PGPPGSPRPWK	PGPPGS[79.9663]PRPWK	K	S	314	324	11	2	6S(79.9663)	sp|Q96JM3|CHAP1_HUMAN	Q96JM3	CHAP1_HUMAN	CHAMP1	Chromosome alignment-maintaining phosphoprotein 1			3	7.48948e+06	MS/MS	STY:79.9663@PGPPGS(1.0000)PRPWK;
PGPTPSGTNVGSSGRSPSK	PGPTPSGTNVGSSGRS[79.9663]PSK	M	A	2	20	19	2	16S(79.9663)	sp|P60468|SC61B_HUMAN	P60468	SC61B_HUMAN	SEC61B	Protein transport protein Sec61 subunit beta			1	8050023	MS/MS	STY:79.9663@PGPT(0.0190)PS(0.0190)GT(0.0190)NVGS(0.0299)S(0.0299)GRS(0.4416)PS(0.4416)K;
PGPTPSGTNVGSSGRSPSK	PGPTPSGTNVGS[79.9663]SGRSPSK	M	A	2	20	19	3	12S(79.9663)	sp|P60468|SC61B_HUMAN	P60468	SC61B_HUMAN	SEC61B	Protein transport protein Sec61 subunit beta			2	1.4517763E7	MS/MS	STY:79.9663@PGPT(0.0048)PS(0.0048)GT(0.0048)NVGS(0.2464)S(0.2464)GRS(0.2464)PS(0.2464)K;
PGPTPSGTNVGSSGRSPSK	PGPTPS[79.9663]GTNVGSSGRSPSK	M	A	2	20	19	2	6S(79.9663)	sp|P60468|SC61B_HUMAN	P60468	SC61B_HUMAN	SEC61B	Protein transport protein Sec61 subunit beta			1	8050023	MS/MS	STY:79.9663@PGPT(0.0097)PS(0.3949)GT(0.3949)NVGS(0.0501)S(0.0501)GRS(0.0501)PS(0.0501)K;
PGPTPSGTNVGSSGRSPSK	PGPT[79.9663]PSGTNVGSSGRSPSK	M	A	2	20	19	3	4T(79.9663)	sp|P60468|SC61B_HUMAN	P60468	SC61B_HUMAN	SEC61B	Protein transport protein Sec61 subunit beta			1	1.4517763E7	MS/MS	STY:79.9663@PGPT(0.1943)PS(0.1943)GT(0.1943)NVGS(0.1943)S(0.1943)GRS(0.0141)PS(0.0141)K;
PGSSIPGSPGHTIYAK	PGSSIPGSPGHT[79.9663]IYAK	R	V	360	375	16	2	12T(79.9663)	sp|O14639|ABLM1_HUMAN	O14639	ABLM1_HUMAN	ABLIM1	Actin-binding LIM protein 1			1	0	MS/MS	STY:79.9663@PGS(0.0256)S(0.0256)IPGS(0.0278)PGHT(0.4605)IY(0.4605)AK;
PGSVVSPELQTPLPSPEPSKPASVSSPEPPK	PGSVVSPELQTPLPSPEPS[79.9663]KPAS[79.9663]VSSPEPPK	K	S	159	189	31	3	19S(79.9663),23S(79.9663)	sp|Q96JM3|CHAP1_HUMAN	Q96JM3	CHAP1_HUMAN	CHAMP1	Chromosome alignment-maintaining phosphoprotein 1			1	1.1507805E7	MS/MS	STY:79.9663@PGS(0.0481)VVS(0.0616)PELQT(0.0943)PLPS(0.0916)PEPS(0.5017)KPAS(0.4009)VS(0.4009)S(0.4009)PEPPK;
PGSVVSPELQTPLPSPEPSK	PGSVVSPELQTPLPS[79.9663]PEPSK	K	P	159	178	20	3	15S(79.9663)	sp|Q96JM3|CHAP1_HUMAN	Q96JM3	CHAP1_HUMAN	CHAMP1	Chromosome alignment-maintaining phosphoprotein 1			1	8562338	MS/MS	STY:79.9663@PGS(0.0250)VVS(0.0250)PELQT(0.0258)PLPS(0.8939)PEPS(0.0303)K;
PGSVVSPELQTPLPSPEPSKPASVSSPEPPK	PGSVVSPELQTPLPS[79.9663]PEPS[79.9663]KPASVSSPEPPK	K	S	159	189	31	3	15S(79.9663),19S(79.9663)	sp|Q96JM3|CHAP1_HUMAN	Q96JM3	CHAP1_HUMAN	CHAMP1	Chromosome alignment-maintaining phosphoprotein 1			1	1.328214E7	MS/MS	STY:79.9663@PGS(0.0141)VVS(0.0151)PELQT(0.0210)PLPS(0.4643)PEPS(0.4643)KPAS(0.2836)VS(0.3688)S(0.3688)PEPPK;
PGSVVSPELQTPLPSPEPSK	PGSVVSPELQT[79.9663]PLPSPEPSK	K	P	159	178	20	3	11T(79.9663)	sp|Q96JM3|CHAP1_HUMAN	Q96JM3	CHAP1_HUMAN	CHAMP1	Chromosome alignment-maintaining phosphoprotein 1			1	0	MS/MS	STY:79.9663@PGS(0.0681)VVS(0.0945)PELQT(0.6784)PLPS(0.0242)PEPS(0.1349)K;
PGSVVSPELQTPLPSPEPSK	PGSVVSPELQT[79.9663]PLPS[79.9663]PEPSK	K	P	159	178	20	3	11T(79.9663),15S(79.9663)	sp|Q96JM3|CHAP1_HUMAN	Q96JM3	CHAP1_HUMAN	CHAMP1	Chromosome alignment-maintaining phosphoprotein 1			1	0	MS/MS	STY:79.9663@PGS(0.0805)VVS(0.0805)PELQT(0.8931)PLPS(0.8949)PEPS(0.0510)K;
PGSSIPGSPGHTIYAK	PGS[79.9663]SIPGSPGHTIYAK	R	V	360	375	16	3	3S(79.9663)	sp|O14639|ABLM1_HUMAN	O14639	ABLM1_HUMAN	ABLIM1	Actin-binding LIM protein 1			1	1.1379544E7	MS/MS	STY:79.9663@PGS(0.3148)S(0.3148)IPGS(0.3148)PGHT(0.0278)IY(0.0278)AK;
PGSVVSPELQTPLPSPEPSK	PGS[79.9663]VVS[79.9663]PELQTPLPSPEPSK	K	P	159	178	20	3	3S(79.9663),6S(79.9663)	sp|Q96JM3|CHAP1_HUMAN	Q96JM3	CHAP1_HUMAN	CHAMP1	Chromosome alignment-maintaining phosphoprotein 1			1	0	MS/MS	STY:79.9663@PGS(0.4000)VVS(0.4000)PELQT(0.4000)PLPS(0.4000)PEPS(0.4000)K;
PIPSVSPGPWK	PIPSVS[79.9663]PGPWK	K	P	350	360	11	2	6S(79.9663)	sp|Q96JM3|CHAP1_HUMAN	Q96JM3	CHAP1_HUMAN	CHAMP1	Chromosome alignment-maintaining phosphoprotein 1			1	1.3936207E7	MS/MS	STY:79.9663@PIPS(0.0722)VS(0.9278)PGPWK;
PISADQMFVSAPVNSTAPAAPAPSSSPK	PISADQM[15.9949]FVSAPVNSTAPAAPAPS[79.9663]SSPK	K	H	655	682	28	3	24S(79.9663),7M(15.9949)	sp|Q92610|ZN592_HUMAN	Q92610	ZN592_HUMAN	ZNF592	Zinc finger protein 592			1	3.59146e+06	MS/MS	STY:79.9663@PIS(0.0117)ADQMFVS(0.0117)APVNS(0.0119)T(0.0119)APAAPAPS(0.8309)S(0.0610)S(0.0610)PK;M:15.9949@PISADQM(1.0000)FVSAPVNSTAPAAPAPSSSPK;
PISADQMFVSAPVNSTAPAAPAPSSSPK	PISADQM[15.9949]FVS[79.9663]APVNSTAPAAPAPSSSPK	K	H	655	682	28	3	10S(79.9663),7M(15.9949)	sp|Q92610|ZN592_HUMAN	Q92610	ZN592_HUMAN	ZNF592	Zinc finger protein 592			1	0	MS/MS	STY:79.9663@PIS(0.0120)ADQMFVS(0.1647)APVNS(0.1647)T(0.1647)APAAPAPS(0.1647)S(0.1647)S(0.1647)PK;M:15.9949@PISADQM(1.0000)FVSAPVNSTAPAAPAPSSSPK;
PISPVKDPVSPASQK	PIS[79.9663]PVKDPVS[79.9663]PASQK	K	M	1092	1106	15	2	10S(79.9663),3S(79.9663)	sp|Q12888|TP53B_HUMAN	Q12888	TP53B_HUMAN	TP53BP1	TP53-binding protein 1			1	5655245	MS/MS	STY:79.9663@PIS(0.6872)PVKDPVS(0.6564)PAS(0.6564)QK;
PIVSASPPSR	PIVSAS[79.9663]PPSR	K	A	736	745	10	2	6S(79.9663)	sp|Q96EV2|RBM33_HUMAN	Q96EV2	RBM33_HUMAN	RBM33	RNA-binding protein 33			1	1.6312485E7	MS/MS	STY:79.9663@PIVS(0.0872)AS(0.4564)PPS(0.4564)R;
PIVSASPPSR	PIVS[79.9663]ASPPSR	K	A	736	745	10	2	4S(79.9663)	sp|Q96EV2|RBM33_HUMAN	Q96EV2	RBM33_HUMAN	RBM33	RNA-binding protein 33			2	1.6686072E7	MS/MS	STY:79.9663@PIVS(0.4601)AS(0.4601)PPS(0.0798)R;
PKSPEPEATLTFPFLDK	PKSPEPEAT[79.9663]LTFPFLDK	K	M	716	732	17	3	9T(79.9663)	sp|Q9UPQ0|LIMC1_HUMAN	Q9UPQ0	LIMC1_HUMAN	LIMCH1	LIM and calponin homology domains-containing protein 1			1	0	MS/MS	STY:79.9663@PKS(0.4013)PEPEAT(0.4468)LT(0.1519)FPFLDK;
PKSPEPEATLTFPFLDK	PKS[79.9663]PEPEATLTFPFLDK	K	M	716	732	17	3	3S(79.9663)	sp|Q9UPQ0|LIMC1_HUMAN	Q9UPQ0	LIMC1_HUMAN	LIMCH1	LIM and calponin homology domains-containing protein 1			2	1.1920418E7	MS/MS	STY:79.9663@PKS(0.9283)PEPEAT(0.0376)LT(0.0341)FPFLDK;
PLASVTNANTSSTQAAPVAVTTPTVSSGQATPTSPIK	PLASVTNANTSSTQAAPVAVTTPTVSSGQATPT[79.9663]SPIK	K	K	376	412	37	4	33T(79.9663)	sp|O14974|MYPT1_HUMAN	O14974	MYPT1_HUMAN	PPP1R12A	Protein phosphatase 1 regulatory subunit 12A			1	1.1474101E7	MS/MS	STY:79.9663@PLAS(0.0069)VT(0.0069)NANT(0.0062)S(0.0060)S(0.0060)T(0.0060)QAAPVAVT(0.0061)T(0.0061)PT(0.0062)VS(0.0062)S(0.0062)GQAT(0.0072)PT(0.4621)S(0.4621)PIK;
PLEGSSSEDSPPEGQAPPSHSPR	PLEGSSSEDSPPEGQAPPSHS[79.9663]PR	R	G	1836	1858	23	3	21S(79.9663)	sp|Q12789|TF3C1_HUMAN	Q12789	TF3C1_HUMAN	GTF3C1	General transcription factor 3C polypeptide 1			1	2.6546958E7	MS/MS	STY:79.9663@PLEGS(0.0153)S(0.0153)S(0.0153)EDS(0.0153)PPEGQAPPS(0.0270)HS(0.9118)PR;
PLEGSSSEDSPPEGQAPPSHSPR	PLEGSSSEDSPPEGQAPPS[79.9663]HSPR	R	G	1836	1858	23	3	19S(79.9663)	sp|Q12789|TF3C1_HUMAN	Q12789	TF3C1_HUMAN	GTF3C1	General transcription factor 3C polypeptide 1			9	2.6634866E7	MS/MS	STY:79.9663@PLEGS(0.0138)S(0.0138)S(0.0138)EDS(0.0138)PPEGQAPPS(0.9131)HS(0.0318)PR;
PLGAAPQAEHQGLPVPGSPGGQK	PLGAAPQAEHQGLPVPGS[79.9663]PGGQK	R	W	638	660	23	3	18S(79.9663)	sp|Q9Y4F5|C170B_HUMAN	Q9Y4F5	C170B_HUMAN	CEP170B	Centrosomal protein of 170 kDa protein B			2	4397199	MS/MS	STY:79.9663@PLGAAPQAEHQGLPVPGS(1.0000)PGGQK;
PLGAISPVLNR	PLGAIS[79.9663]PVLNR	K	K	533	543	11	2	6S(79.9663)	sp|Q8NEN9|PDZD8_HUMAN	Q8NEN9	PDZD8_HUMAN	PDZD8	PDZ domain-containing protein 8			2	0	MS/MS	STY:79.9663@PLGAIS(1.0000)PVLNR;
PLQLPGAEGPAISDGEEGGGEPGAGGGAAGAAGAGR	PLQLPGAEGPAIS[79.9663]DGEEGGGEPGAGGGAAGAAGAGR	R	R	78	113	36	3,4	13S(79.9663)	sp|Q6PKG0|LARP1_HUMAN	Q6PKG0	LARP1_HUMAN	LARP1	La-related protein 1			3	2.3619476E7	MS/MS	STY:79.9663@PLQLPGAEGPAIS(1.0000)DGEEGGGEPGAGGGAAGAAGAGR;
PLSAAPVEGSPDRK	PLSAAPVEGS[79.9663]PDRK	K	Q	529	542	14	2	10S(79.9663)	sp|Q9BXF6|RFIP5_HUMAN	Q9BXF6	RFIP5_HUMAN	RAB11FIP5	Rab11 family-interacting protein 5			1	0	MS/MS	STY:79.9663@PLS(0.0665)AAPVEGS(0.9335)PDRK;
PLSPDSR	PLS[79.9663]PDSR	K	A	360	366	7	2	3S(79.9663)	sp|Q9UHB6|LIMA1_HUMAN	Q9UHB6	LIMA1_HUMAN	LIMA1	LIM domain and actin-binding protein 1			1	1.0894716E7	MS/MS	STY:79.9663@PLS(0.5000)PDS(0.5000)R;
PNETSPSFSK	PNET[79.9663]SPSFSK	K	A	768	777	10	2	4T(79.9663)	sp|Q99700|ATX2_HUMAN	Q99700	ATX2_HUMAN	ATXN2	Ataxin-2			1	1.24106e+06	MS/MS	STY:79.9663@PNET(0.2500)S(0.2500)PS(0.2500)FS(0.2500)K;
PQDGDVIAPLITPQKK	PQDGDVIAPLIT[79.9663]PQKK	K	E	581	596	16	3	12T(79.9663)	sp|Q9Y3Z3|SAMH1_HUMAN	Q9Y3Z3	SAMH1_HUMAN	SAMHD1	Deoxynucleoside triphosphate triphosphohydrolase SAMHD1			1	0	MS/MS	STY:79.9663@PQDGDVIAPLIT(1.0000)PQKK;
PQPAPADGADPPPAEEPEARPDGEGSPGK	PQPAPADGADPPPAEEPEARPDGEGS[79.9663]PGK	R	A	97	125	29	3	26S(79.9663)	sp|P11274|BCR_HUMAN	P11274	BCR_HUMAN	BCR	Breakpoint cluster region protein			1	8360494	MS/MS	STY:79.9663@PQPAPADGADPPPAEEPEARPDGEGS(1.0000)PGK;
PQQAAGMLSPK	PQQAAGM[15.9949]LS[79.9663]PK	K	T	1249	1259	11	2	7M(15.9949),9S(79.9663)	sp|Q13428|TCOF_HUMAN	Q13428	TCOF_HUMAN	TCOF1	Treacle protein			2	1.3173594E7	MS/MS	STY:79.9663@PQQAAGMLS(1.0000)PK;M:15.9949@PQQAAGM(1.0000)LSPK;
PQSMFEPPQVSSPVQEK	PQSM[15.9949]FEPPQVS[79.9663]SPVQEK	K	R	851	867	17	2,3	11S(79.9663),4M(15.9949)	sp|Q9Y2D5|PLAK2_HUMAN	Q9Y2D5	PLAK2_HUMAN	PALM2AKAP2	PALM2-AKAP2 fusion protein			2	7.487536E7	MS/MS	STY:79.9663@PQS(0.0232)MFEPPQVS(0.4884)S(0.4884)PVQEK;M:15.9949@PQSM(1.0000)FEPPQVSSPVQEK;
PQVAAQSQPQSNVQGQSPVR	PQVAAQSQPQSNVQGQS[79.9663]PVR	K	V	2449	2468	20	3	17S(79.9663)	sp|Q12830|BPTF_HUMAN	Q12830	BPTF_HUMAN	BPTF	Nucleosome-remodeling factor subunit BPTF			1	8469320	MS/MS	STY:79.9663@PQVAAQS(0.0803)QPQS(0.0803)NVQGQS(0.8395)PVR;
PQVAAQSQPQSNVQGQSPVR	PQVAAQSQPQS[79.9663]NVQGQSPVR	K	V	2449	2468	20	3	11S(79.9663)	sp|Q12830|BPTF_HUMAN	Q12830	BPTF_HUMAN	BPTF	Nucleosome-remodeling factor subunit BPTF			2	8469320	MS/MS	STY:79.9663@PQVAAQS(0.0247)QPQS(0.4877)NVQGQS(0.4877)PVR;
PQVAAQSQPQSNVQGQSPVR	PQVAAQS[79.9663]QPQSNVQGQSPVR	K	V	2449	2468	20	3	7S(79.9663)	sp|Q12830|BPTF_HUMAN	Q12830	BPTF_HUMAN	BPTF	Nucleosome-remodeling factor subunit BPTF			1	8469320	MS/MS	STY:79.9663@PQVAAQS(0.6537)QPQS(0.1732)NVQGQS(0.1732)PVR;
PSGQQTLSPDR	PSGQQT[79.9663]LSPDR	K	Q	2675	2685	11	2	6T(79.9663)	sp|P15822|ZEP1_HUMAN	P15822	ZEP1_HUMAN	HIVEP1	Zinc finger protein 40			1	5.41457e+06	MS/MS	STY:79.9663@PS(0.0283)GQQT(0.4858)LS(0.4858)PDR;
PSMSPTPLDR	PSM[15.9949]SPT[79.9663]PLDR	R	C	2120	2129	10	2	3M(15.9949),6T(79.9663)	sp|Q9UQ35|SRRM2_HUMAN	Q9UQ35	SRRM2_HUMAN	SRRM2	Serine/arginine repetitive matrix protein 2			1	7962237	MS/MS	STY:79.9663@PS(0.0468)MS(0.0468)PT(0.9064)PLDR;M:15.9949@PSM(1.0000)SPTPLDR;
PSMSPTPLDR	PSM[15.9949]S[79.9663]PTPLDR	R	C	2120	2129	10	2	3M(15.9949),4S(79.9663)	sp|Q9UQ35|SRRM2_HUMAN	Q9UQ35	SRRM2_HUMAN	SRRM2	Serine/arginine repetitive matrix protein 2			1	7962237	MS/MS	STY:79.9663@PS(0.0687)MS(0.8959)PT(0.0354)PLDR;M:15.9949@PSM(1.0000)SPTPLDR;
PSPIYISSYSSPAR	PSPIYIS[79.9663]SYSSPAR	K	E	1090	1103	14	2	7S(79.9663)	sp|Q99569|PKP4_HUMAN	Q99569	PKP4_HUMAN	PKP4	Plakophilin-4			1	4650928	MS/MS	STY:79.9663@PS(0.0043)PIY(0.0044)IS(0.1983)S(0.1983)Y(0.1983)S(0.1983)S(0.1983)PAR;
PSQVNGAPGSPTEPAGQK	PSQVNGAPGSPT[79.9663]EPAGQK	K	Q	1258	1275	18	2	12T(79.9663)	sp|Q9BQG0|MBB1A_HUMAN	Q9BQG0	MBB1A_HUMAN	MYBBP1A	Myb-binding protein 1A			1	0	MS/MS	STY:79.9663@PS(0.1542)QVNGAPGS(0.1542)PT(0.6916)EPAGQK;
PSQVNGAPGSPTEPAGQK	PSQVNGAPGS[79.9663]PTEPAGQK	K	Q	1258	1275	18	2	10S(79.9663)	sp|Q9BQG0|MBB1A_HUMAN	Q9BQG0	MBB1A_HUMAN	MYBBP1A	Myb-binding protein 1A			3	0	MS/MS	STY:79.9663@PS(0.0256)QVNGAPGS(0.4872)PT(0.4872)EPAGQK;
PSSSPVIFAGGQDR	PSSS[79.9663]PVIFAGGQDR	K	Y	186	199	14	2	4S(79.9663)	sp|Q15366|PCBP2_HUMAN	Q15366	PCBP2_HUMAN	PCBP2	Poly(rC)-binding protein 2			1	1.9951204E7	MS/MS	STY:79.9663@PS(0.0426)S(0.0556)S(0.9018)PVIFAGGQDR;
PSSSPVIFAGGQDR	PSS[79.9663]SPVIFAGGQDR	K	Y	186	199	14	2	3S(79.9663)	sp|Q15366|PCBP2_HUMAN	Q15366	PCBP2_HUMAN	PCBP2	Poly(rC)-binding protein 2			1	3.1765788E7	MS/MS	STY:79.9663@PS(0.0224)S(0.4888)S(0.4888)PVIFAGGQDR;
PSTPIPPQEGEEVGESSEEQDNAPK	PSTPIPPQEGEEVGES[79.9663]SEEQDNAPK	K	S	1052	1076	25	3	16S(79.9663)	sp|Q9UDY2|ZO2_HUMAN	Q9UDY2	ZO2_HUMAN	TJP2	Tight junction protein ZO-2			2	1.3846346E7	MS/MS	STY:79.9663@PS(0.0161)T(0.0163)PIPPQEGEEVGES(0.4838)S(0.4838)EEQDNAPK;
PSTQPRPDSWGEDNWEGLETDSR	PSTQPRPDSWGEDNWEGLET[79.9663]DSR	R	Q	746	768	23	3	20T(79.9663)	sp|Q96KG9|SCYL1_HUMAN	Q96KG9	SCYL1_HUMAN	SCYL1	N-terminal kinase-like protein			1	3195055	MS/MS	STY:79.9663@PS(0.0136)T(0.0136)QPRPDS(0.0143)WGEDNWEGLET(0.4792)DS(0.4792)R;
PSVPSADSETPLTQDRPGSPSGSEDK	PSVPSADSETPLTQDRPGSPSGS[79.9663]EDK	K	G	866	891	26	3	23S(79.9663)	sp|Q96FS4|SIPA1_HUMAN	Q96FS4	SIPA1_HUMAN	SIPA1	Signal-induced proliferation-associated protein 1			1	7.8897744E7	MS/MS	STY:79.9663@PS(0.0375)VPS(0.0375)ADS(0.0906)ET(0.0906)PLT(0.1232)QDRPGS(0.0219)PS(0.0219)GS(0.5768)EDK;
PSVPSADSETPLTQDRPGSPSGSEDK	PSVPSADSETPLTQDRPGS[79.9663]PSGSEDK	K	G	866	891	26	3	19S(79.9663)	sp|Q96FS4|SIPA1_HUMAN	Q96FS4	SIPA1_HUMAN	SIPA1	Signal-induced proliferation-associated protein 1			1	7.8897744E7	MS/MS	STY:79.9663@PS(0.0136)VPS(0.0262)ADS(0.0505)ET(0.0411)PLT(0.1079)QDRPGS(0.7440)PS(0.0087)GS(0.0080)EDK;
PSVPSADSETPLTQDRPGSPSGSEDK	PSVPS[79.9663]ADSETPLTQDRPGSPSGSEDK	K	G	866	891	26	3	5S(79.9663)	sp|Q96FS4|SIPA1_HUMAN	Q96FS4	SIPA1_HUMAN	SIPA1	Signal-induced proliferation-associated protein 1			1	7.8897744E7	MS/MS	STY:79.9663@PS(0.0089)VPS(0.4546)ADS(0.0091)ET(0.0091)PLT(0.2460)QDRPGS(0.0907)PS(0.0907)GS(0.0907)EDK;
PSQVNGAPGSPTEPAGQK	PS[79.9663]QVNGAPGSPTEPAGQK	K	Q	1258	1275	18	2	2S(79.9663)	sp|Q9BQG0|MBB1A_HUMAN	Q9BQG0	MBB1A_HUMAN	MYBBP1A	Myb-binding protein 1A			1	0	MS/MS	STY:79.9663@PS(0.4876)QVNGAPGS(0.4876)PT(0.0248)EPAGQK;
PSSSPVIFAGGQDR	PS[79.9663]SSPVIFAGGQDR	K	Y	186	199	14	2,3	2S(79.9663)	sp|Q15366|PCBP2_HUMAN	Q15366	PCBP2_HUMAN	PCBP2	Poly(rC)-binding protein 2			8	5.4064464E7	MS/MS	STY:79.9663@PS(0.9151)S(0.0425)S(0.0425)PVIFAGGQDR;
PSTPIPPQEGEEVGESSEEQDNAPK	PS[79.9663]TPIPPQEGEEVGESSEEQDNAPK	K	S	1052	1076	25	3	2S(79.9663)	sp|Q9UDY2|ZO2_HUMAN	Q9UDY2	ZO2_HUMAN	TJP2	Tight junction protein ZO-2			1	0	MS/MS	STY:79.9663@PS(0.3227)T(0.3227)PIPPQEGEEVGES(0.3227)S(0.0320)EEQDNAPK;
PVRPGGGDTSPR	PVRPGGGDTS[79.9663]PR	K	Y	1444	1455	12	2	10S(79.9663)	sp|Q5JSZ5|PRC2B_HUMAN	Q5JSZ5	PRC2B_HUMAN	PRRC2B	Protein PRRC2B			1	1.5281979E7	MS/MS	STY:79.9663@PVRPGGGDT(0.1002)S(0.8998)PR;
PVSSPDWNK	PVSS[79.9663]PDWNK	K	Q	940	948	9	2	4S(79.9663)	sp|Q8NDV7|TNR6A_HUMAN	Q8NDV7	TNR6A_HUMAN	TNRC6A	Trinucleotide repeat-containing gene 6A protein			1	1.3739e+06	MS/MS	STY:79.9663@PVS(0.1501)S(0.8499)PDWNK;
PVSVAGSPLSPGPVR	PVSVAGSPLS[79.9663]PGPVR	R	A	382	396	15	2	10S(79.9663)	sp|Q9Y4H2|IRS2_HUMAN	Q9Y4H2	IRS2_HUMAN	IRS2	Insulin receptor substrate 2			2	1.6630709E7	MS/MS	STY:79.9663@PVS(0.0407)VAGS(0.0407)PLS(0.9186)PGPVR;
PVSVAGSPLSPGPVR	PVSVAGS[79.9663]PLSPGPVR	R	A	382	396	15	2	7S(79.9663)	sp|Q9Y4H2|IRS2_HUMAN	Q9Y4H2	IRS2_HUMAN	IRS2	Insulin receptor substrate 2			3	3.8355936E7	MS/MS	STY:79.9663@PVS(0.0328)VAGS(0.9044)PLS(0.0628)PGPVR;
PVSVAGSPLSPGPVR	PVS[79.9663]VAGSPLSPGPVR	R	A	382	396	15	3	3S(79.9663)	sp|Q9Y4H2|IRS2_HUMAN	Q9Y4H2	IRS2_HUMAN	IRS2	Insulin receptor substrate 2			1	4.10072e+06	MS/MS	STY:79.9663@PVS(0.3333)VAGS(0.3333)PLS(0.3333)PGPVR;
QAHDLSPAAESSSTFSFSGR	QAHDLSPAAESSSTFS[79.9663]FSGR	R	D	216	235	20	2,3	16S(79.9663)	sp|O95425|SVIL_HUMAN	O95425	SVIL_HUMAN	SVIL	Supervillin			2	0	MS/MS	STY:79.9663@QAHDLS(0.0443)PAAES(0.0170)S(0.0170)S(0.0170)T(0.0471)FS(0.4288)FS(0.4288)GR;
QAHDLSPAAESSSTFSFSGR	QAHDLSPAAESSST[79.9663]FSFSGR	R	D	216	235	20	3	14T(79.9663)	sp|O95425|SVIL_HUMAN	O95425	SVIL_HUMAN	SVIL	Supervillin			1	0	MS/MS	STY:79.9663@QAHDLS(0.1998)PAAES(0.0123)S(0.0123)S(0.0123)T(0.3773)FS(0.3773)FS(0.0087)GR;
QAHDLSPAAESSSTFSFSGR	QAHDLSPAAESSS[79.9663]TFSFSGR	R	D	216	235	20	3	13S(79.9663)	sp|O95425|SVIL_HUMAN	O95425	SVIL_HUMAN	SVIL	Supervillin			1	1.4534312E8	MS/MS	STY:79.9663@QAHDLS(0.0969)PAAES(0.0103)S(0.1598)S(0.6982)T(0.0125)FS(0.0106)FS(0.0118)GR;
QAHDLSPAAESSSTFSFSGR	QAHDLSPAAESS[79.9663]STFSFSGR	R	D	216	235	20	3	12S(79.9663)	sp|O95425|SVIL_HUMAN	O95425	SVIL_HUMAN	SVIL	Supervillin			1	0	MS/MS	STY:79.9663@QAHDLS(0.0070)PAAES(0.0213)S(0.1943)S(0.1943)T(0.1943)FS(0.1943)FS(0.1943)GR;
QAHDLSPAAESSSTFSFSGR	QAHDLSPAAES[79.9663]SSTFSFSGR	R	D	216	235	20	3	11S(79.9663)	sp|O95425|SVIL_HUMAN	O95425	SVIL_HUMAN	SVIL	Supervillin			2	0	MS/MS	STY:79.9663@QAHDLS(0.0043)PAAES(0.1660)S(0.1660)S(0.1660)T(0.1660)FS(0.1660)FS(0.1660)GR;
QAHDLSPAAESSSTFSFSGR	QAHDLS[79.9663]PAAESSSTFSFSGR	R	D	216	235	20	2,3	6S(79.9663)	sp|O95425|SVIL_HUMAN	O95425	SVIL_HUMAN	SVIL	Supervillin			25	1.9602072E8	MS/MS	STY:79.9663@QAHDLS(0.9316)PAAES(0.0115)S(0.0114)S(0.0114)T(0.0114)FS(0.0114)FS(0.0114)GR;
QAPGVGAVGGGSPEREEVGAGYNSEDEYEAAAAR	QAPGVGAVGGGS[79.9663]PEREEVGAGYNSEDEY[79.9663]EAAAAR	R	I	154	187	34	3	12S(79.9663),28Y(79.9663)	sp|Q96G74|OTUD5_HUMAN	Q96G74	OTUD5_HUMAN	OTUD5	OTU domain-containing protein 5			1	0	MS/MS	STY:79.9663@QAPGVGAVGGGS(0.6251)PEREEVGAGY(0.3802)NS(0.3802)EDEY(0.6146)EAAAAR;
QAPPHIELSNSSPDPMAEAER	QAPPHIELS[79.9663]NSSPDPM[15.9949]AEAER	R	T	341	361	21	3	16M(15.9949),9S(79.9663)	sp|Q9Y2D5|PLAK2_HUMAN	Q9Y2D5	PLAK2_HUMAN	PALM2AKAP2	PALM2-AKAP2 fusion protein			1	0	MS/MS	STY:79.9663@QAPPHIELS(0.3333)NS(0.3333)S(0.3333)PDPMAEAER;M:15.9949@QAPPHIELSNSSPDPM(1.0000)AEAER;
QAQQERDELADEIANSSGK	QAQQERDELADEIANS[79.9663]SGK	R	G	1698	1716	19	3	16S(79.9663)	sp|P35579|MYH9_HUMAN	P35579	MYH9_HUMAN	MYH9	Myosin-9			2	1.9048754E7	MS/MS	STY:79.9663@QAQQERDELADEIANS(0.5000)S(0.5000)GK;
QDPVVHLSPNK	QDPVVHLS[79.9663]PNK	R	Q	1263	1273	11	2	8S(79.9663)	sp|O43166|SI1L1_HUMAN	O43166	SI1L1_HUMAN	SIPA1L1	Signal-induced proliferation-associated 1-like protein 1			2	1.0437224E7	MS/MS	STY:79.9663@QDPVVHLS(1.0000)PNK;
QEAIPDLEDSPPVSDSEEQQESAR	QEAIPDLEDS[79.9663]PPVS[79.9663]DSEEQQESAR	R	A	796	819	24	3	10S(79.9663),14S(79.9663)	sp|Q9BTC0|DIDO1_HUMAN	Q9BTC0	DIDO1_HUMAN	DIDO1	Death-inducer obliterator 1			4	1.9584812E7	MS/MS	STY:79.9663@QEAIPDLEDS(0.9281)PPVS(0.9297)DS(0.0755)EEQQES(0.0667)AR;
QEQINTEPLEDTVLSPTK	QEQINTEPLEDT[79.9663]VLSPTK	K	K	271	288	18	2	12T(79.9663)	sp|O15446|RPA34_HUMAN	O15446	RPA34_HUMAN	POLR1G	DNA-directed RNA polymerase I subunit RPA34			3	1.8908508E7	MS/MS	STY:79.9663@QEQINT(0.0254)EPLEDT(0.9131)VLS(0.0343)PT(0.0272)K;
QGSPVAAGAPAK	QGS[79.9663]PVAAGAPAK	R	Q	179	190	12	2	3S(79.9663)	sp|Q9NZI8|IF2B1_HUMAN	Q9NZI8	IF2B1_HUMAN	IGF2BP1	Insulin-like growth factor 2 mRNA-binding protein 1			2	2.0406e+06	MS/MS	STY:79.9663@QGS(1.0000)PVAAGAPAK;
QIDSSPVGGETDETTVSQNYR	QIDSSPVGGET[79.9663]DETTVSQNYR	K	G	565	585	21	2,3	11T(79.9663)	sp|O15027|SC16A_HUMAN	O15027	SC16A_HUMAN	SEC16A	Protein transport protein Sec16A			3	1.3702058E7	MS/MS	STY:79.9663@QIDS(0.0539)S(0.0539)PVGGET(0.8411)DET(0.0145)T(0.0145)VS(0.0110)QNY(0.0110)R;
QIDSSPVGGETDETTVSQNYR	QIDS[79.9663]SPVGGETDETTVSQNYR	K	G	565	585	21	2,3	4S(79.9663)	sp|O15027|SC16A_HUMAN	O15027	SC16A_HUMAN	SEC16A	Protein transport protein Sec16A			3	0	MS/MS	STY:79.9663@QIDS(0.4559)S(0.4559)PVGGET(0.0194)DET(0.0194)T(0.0194)VS(0.0178)QNY(0.0123)R;
QITTSPITVR	QIT[79.9663]TSPITVR	K	K	609	618	10	2	3T(79.9663)	sp|O95835|LATS1_HUMAN	O95835	LATS1_HUMAN	LATS1	Serine/threonine-protein kinase LATS1			1	9663369	MS/MS	STY:79.9663@QIT(0.2500)T(0.2500)S(0.2500)PIT(0.2500)VR;
QKSLHLPQK	QKS[79.9663]LHLPQK	R	D	1950	1958	9	3	3S(79.9663)	sp|P15822|ZEP1_HUMAN	P15822	ZEP1_HUMAN	HIVEP1	Zinc finger protein 40			1	0	MS/MS	STY:79.9663@QKS(1.0000)LHLPQK;
QLHLEGASLELSDDDTESK	QLHLEGASLELSDDDTES[79.9663]K	R	T	1945	1963	19	2,3	18S(79.9663)	sp|P35580|MYH10_HUMAN	P35580	MYH10_HUMAN	MYH10	Myosin-10			3	4.58707616E8	MS/MS	STY:79.9663@QLHLEGAS(0.0262)LELS(0.0500)DDDT(0.0500)ES(0.8739)K;
QLHLEGASLELSDDDTESK	QLHLEGASLELSDDDT[79.9663]ESK	R	T	1945	1963	19	2,3	16T(79.9663)	sp|P35580|MYH10_HUMAN	P35580	MYH10_HUMAN	MYH10	Myosin-10			6	0	MS/MS	STY:79.9663@QLHLEGAS(0.0776)LELS(0.0318)DDDT(0.8686)ES(0.0220)K;
QLHLEGASLELSDDDTESK	QLHLEGASLELSDDDT[79.9663]ES[79.9663]K	R	T	1945	1963	19	2,3	16T(79.9663),18S(79.9663)	sp|P35580|MYH10_HUMAN	P35580	MYH10_HUMAN	MYH10	Myosin-10			3	8.134252E7	MS/MS	STY:79.9663@QLHLEGAS(0.2904)LELS(0.3130)DDDT(0.6983)ES(0.6983)K;
QLHLEGASLELSDDDTESK	QLHLEGASLELS[79.9663]DDDTESK	R	T	1945	1963	19	2,3	12S(79.9663)	sp|P35580|MYH10_HUMAN	P35580	MYH10_HUMAN	MYH10	Myosin-10			22	1.49813094E9	MS/MS	STY:79.9663@QLHLEGAS(0.0226)LELS(0.9320)DDDT(0.0227)ES(0.0227)K;
QLHLEGASLELSDDDTESK	QLHLEGASLELS[79.9663]DDDTES[79.9663]K	R	T	1945	1963	19	2	12S(79.9663),18S(79.9663)	sp|P35580|MYH10_HUMAN	P35580	MYH10_HUMAN	MYH10	Myosin-10			1	0	MS/MS	STY:79.9663@QLHLEGAS(0.6248)LELS(0.6405)DDDT(0.0927)ES(0.6419)K;
QLHLEGASLELSDDDTESK	QLHLEGASLELS[79.9663]DDDT[79.9663]ESK	R	T	1945	1963	19	3	12S(79.9663),16T(79.9663)	sp|P35580|MYH10_HUMAN	P35580	MYH10_HUMAN	MYH10	Myosin-10			1	0	MS/MS	STY:79.9663@QLHLEGAS(0.0945)LELS(0.6735)DDDT(0.6160)ES(0.6160)K;
QLHLEGASLELSDDDTESK	QLHLEGAS[79.9663]LELSDDDTESK	R	T	1945	1963	19	2,3	8S(79.9663)	sp|P35580|MYH10_HUMAN	P35580	MYH10_HUMAN	MYH10	Myosin-10			13	4.58707616E8	MS/MS	STY:79.9663@QLHLEGAS(0.9166)LELS(0.0278)DDDT(0.0278)ES(0.0278)K;
QLHLEGASLELSDDDTESK	QLHLEGAS[79.9663]LELSDDDTES[79.9663]K	R	T	1945	1963	19	3	18S(79.9663),8S(79.9663)	sp|P35580|MYH10_HUMAN	P35580	MYH10_HUMAN	MYH10	Myosin-10			1	8.134252E7	MS/MS	STY:79.9663@QLHLEGAS(0.9039)LELS(0.0720)DDDT(0.1220)ES(0.9022)K;
QLHLEGASLELSDDDTESK	QLHLEGAS[79.9663]LELS[79.9663]DDDTESK	R	T	1945	1963	19	2,3	12S(79.9663),8S(79.9663)	sp|P35580|MYH10_HUMAN	P35580	MYH10_HUMAN	MYH10	Myosin-10			2	8.134252E7	MS/MS	STY:79.9663@QLHLEGAS(0.6414)LELS(0.5860)DDDT(0.5860)ES(0.1865)K;
QLPALDGSLMGPESPPAQEEEAPVSPHK	QLPALDGS[79.9663]LM[15.9949]GPESPPAQEEEAPVSPHK	R	K	615	642	28	3	10M(15.9949),8S(79.9663)	sp|Q8N9T8|KRI1_HUMAN	Q8N9T8	KRI1_HUMAN	KRI1	Protein KRI1 homolog			2	1.8003498E7	MS/MS	STY:79.9663@QLPALDGS(0.8418)LMGPES(0.0737)PPAQEEEAPVS(0.0846)PHK;M:15.9949@QLPALDGSLM(1.0000)GPESPPAQEEEAPVSPHK;
QLQEDQENNLQDNQTSNSSPCR	QLQEDQENNLQDNQTSNS[79.9663]SPC[57.0215]R	R	S	1596	1617	22	3	18S(79.9663),21C(57.0215)	sp|Q92576|PHF3_HUMAN	Q92576	PHF3_HUMAN	PHF3	PHD finger protein 3			2	2.7304846E7	MS/MS	STY:79.9663@QLQEDQENNLQDNQT(0.0302)S(0.0359)NS(0.8761)S(0.0579)PCR;
QLQEDQENNLQDNQTSNSSPCR	QLQEDQENNLQDNQTS[79.9663]NSSPC[57.0215]R	R	S	1596	1617	22	3	16S(79.9663),21C(57.0215)	sp|Q92576|PHF3_HUMAN	Q92576	PHF3_HUMAN	PHF3	PHD finger protein 3			2	1.341192E7	MS/MS	STY:79.9663@QLQEDQENNLQDNQT(0.0249)S(0.4751)NS(0.2500)S(0.2500)PCR;
QLQEDQENNLQDNQTSNSSPCR	QLQEDQENNLQDNQT[79.9663]SNSSPC[57.0215]R	R	S	1596	1617	22	3	15T(79.9663),21C(57.0215)	sp|Q92576|PHF3_HUMAN	Q92576	PHF3_HUMAN	PHF3	PHD finger protein 3			2	1.5236734E7	MS/MS	STY:79.9663@QLQEDQENNLQDNQT(0.2500)S(0.2500)NS(0.2500)S(0.2500)PCR;
QLSHDHESVGPPSLDAQPNSK	QLSHDHESVGPPSLDAQPNS[79.9663]K	R	T	855	875	21	3	20S(79.9663)	sp|Q5T5U3|RHG21_HUMAN	Q5T5U3	RHG21_HUMAN	ARHGAP21	Rho GTPase-activating protein 21			1	9448275	MS/MS	STY:79.9663@QLS(0.0411)HDHES(0.0411)VGPPS(0.0444)LDAQPNS(0.8735)K;
QLSSGVSEIR	QLSS[79.9663]GVSEIR	R	H	80	89	10	2	4S(79.9663)	sp|P04792|HSPB1_HUMAN	P04792	HSPB1_HUMAN	HSPB1	Heat shock protein beta-1			1	3.8334888E7	MS/MS	STY:79.9663@QLS(0.0673)S(0.8989)GVS(0.0338)EIR;
QLSGQSTSSDTTYK	QLS[79.9663]GQSTSSDTTYK	R	G	536	549	14	2	3S(79.9663)	sp|Q9UGU0|TCF20_HUMAN	Q9UGU0	TCF20_HUMAN	TCF20	Transcription factor 20			1	2.57333e+06	MS/MS	STY:79.9663@QLS(0.1250)GQS(0.1250)T(0.1250)S(0.1250)S(0.1250)DT(0.1250)T(0.1250)Y(0.1250)K;
QLSHDHESVGPPSLDAQPNSK	QLS[79.9663]HDHESVGPPSLDAQPNSK	R	T	855	875	21	3	3S(79.9663)	sp|Q5T5U3|RHG21_HUMAN	Q5T5U3	RHG21_HUMAN	ARHGAP21	Rho GTPase-activating protein 21			1	9448275	MS/MS	STY:79.9663@QLS(0.4558)HDHES(0.4558)VGPPS(0.0449)LDAQPNS(0.0434)K;
QLSMSSADSADAK	QLS[79.9663]M[15.9949]SSADSADAK	R	R	414	426	13	2	3S(79.9663),4M(15.9949)	sp|Q5JSZ5|PRC2B_HUMAN	Q5JSZ5	PRC2B_HUMAN	PRRC2B	Protein PRRC2B			1	0	MS/MS	STY:79.9663@QLS(0.7562)MS(0.0813)S(0.0813)ADS(0.0813)ADAK;M:15.9949@QLSM(1.0000)SSADSADAK;
QLSSGVSEIR	QLS[79.9663]SGVSEIR	R	H	80	89	10	2	3S(79.9663)	sp|P04792|HSPB1_HUMAN	P04792	HSPB1_HUMAN	HSPB1	Heat shock protein beta-1			4	3.8334888E7	MS/MS	STY:79.9663@QLS(0.9324)S(0.0341)GVS(0.0335)EIR;
QPAQELSPTPGGTAHQALK	QPAQELS[79.9663]PTPGGTAHQALK	R	A	375	393	19	3	7S(79.9663)	sp|Q9UPN4|CP131_HUMAN	Q9UPN4	CP131_HUMAN	CEP131	Centrosomal protein of 131 kDa			1	2.9167874E7	MS/MS	STY:79.9663@QPAQELS(0.9192)PT(0.0474)PGGT(0.0334)AHQALK;
QPAQSQNLSPLSGFSR	QPAQSQNLS[79.9663]PLSGFSR	K	S	250	265	16	2	9S(79.9663)	sp|Q9P2M7|CING_HUMAN	Q9P2M7	CING_HUMAN	CGN	Cingulin			1	9853735	MS/MS	STY:79.9663@QPAQS(0.0171)QNLS(0.4836)PLS(0.4836)GFS(0.0156)R;
QPLLLSEDEEDTK	QPLLLS[79.9663]EDEEDTK	K	R	34	46	13	2	6S(79.9663)	sp|B5ME19|EIFCL_HUMAN	B5ME19	EIFCL_HUMAN	EIF3CL	Eukaryotic translation initiation factor 3 subunit C-like protein	EIF3C	sp|Q99613|EIF3C_HUMAN	1	2.3462796E7	MS/MS	STY:79.9663@QPLLLS(0.9290)EDEEDT(0.0710)K;
QPLLLSEDEEDTKR	QPLLLS[79.9663]EDEEDTKR	K	V	34	47	14	3	6S(79.9663)	sp|B5ME19|EIFCL_HUMAN	B5ME19	EIFCL_HUMAN	EIF3CL	Eukaryotic translation initiation factor 3 subunit C-like protein	EIF3C	sp|Q99613|EIF3C_HUMAN	1	1.0839269E7	MS/MS	STY:79.9663@QPLLLS(0.9327)EDEEDT(0.0673)KR;
QPTPPFFGR	QPT[79.9663]PPFFGR	R	D	204	212	9	2	3T(79.9663)	sp|Q96PK6|RBM14_HUMAN	Q96PK6	RBM14_HUMAN	RBM14	RNA-binding protein 14			22	2.70214912E8	MS/MS	STY:79.9663@QPT(1.0000)PPFFGR;
QPVSEPPADQVASDMPHSPTLR	QPVSEPPADQVASDM[15.9949]PHSPT[79.9663]LR	R	V	1110	1131	22	3	15M(15.9949),20T(79.9663)	sp|Q6W2J9|BCOR_HUMAN	Q6W2J9	BCOR_HUMAN	BCOR	BCL-6 corepressor			1	2.7542656E7	MS/MS	STY:79.9663@QPVS(0.0348)EPPADQVAS(0.0422)DMPHS(0.0297)PT(0.8934)LR;M:15.9949@QPVSEPPADQVASDM(1.0000)PHSPTLR;
QPVSEPPADQVASDMPHSPTLR	QPVSEPPADQVASDM[15.9949]PHS[79.9663]PTLR	R	V	1110	1131	22	3	15M(15.9949),18S(79.9663)	sp|Q6W2J9|BCOR_HUMAN	Q6W2J9	BCOR_HUMAN	BCOR	BCL-6 corepressor			2	2.7542656E7	MS/MS	STY:79.9663@QPVS(0.0294)EPPADQVAS(0.0363)DMPHS(0.4672)PT(0.4672)LR;M:15.9949@QPVSEPPADQVASDM(1.0000)PHSPTLR;
QQEEEAVELQPPPPAPLSPPPPAPTAPQPPGDPLMSR	QQEEEAVELQPPPPAPLSPPPPAPT[79.9663]APQPPGDPLM[15.9949]SR	R	L	415	451	37	4	25T(79.9663),35M(15.9949)	sp|Q6NYC8|PPR18_HUMAN	Q6NYC8	PPR18_HUMAN	PPP1R18	Phostensin			2	3.1314164E7	MS/MS	STY:79.9663@QQEEEAVELQPPPPAPLS(0.0374)PPPPAPT(0.9135)APQPPGDPLMS(0.0491)R;M:15.9949@QQEEEAVELQPPPPAPLSPPPPAPTAPQPPGDPLM(1.0000)SR;
QQEEEAVELQPPPPAPLSPPPPAPTAPQPPGDPLMSR	QQEEEAVELQPPPPAPLS[79.9663]PPPPAPTAPQPPGDPLM[15.9949]SR	R	L	415	451	37	3,4	18S(79.9663),35M(15.9949)	sp|Q6NYC8|PPR18_HUMAN	Q6NYC8	PPR18_HUMAN	PPP1R18	Phostensin			7	2.1748712E8	MS/MS	STY:79.9663@QQEEEAVELQPPPPAPLS(0.9309)PPPPAPT(0.0350)APQPPGDPLMS(0.0341)R;M:15.9949@QQEEEAVELQPPPPAPLSPPPPAPTAPQPPGDPLM(1.0000)SR;
