## Supplemental Tables for "Unlocking Ultrasensitive Phosphoproteomics of Nanoscale Samples: A Rapid IMAC Enrichment Platform Using Ti-PAN Tip": Table S9.xlsx (part 2 of 2)

### Sheet: AP_3_MSFragger (continued)
Peptide Sequence	Modified Sequence	Prev AA	Next AA	Start	End	Peptide Length	Charges	Assigned Modifications	Protein	Protein ID	Entry Name	Gene	Protein Description	Mapped Genes	Mapped Proteins	IP_PHOSPHO_3 Spectral Count	IP_PHOSPHO_3 Intensity	IP_PHOSPHO_3 Match Type	IP_PHOSPHO_3 Localization
QRPVPQPSSASLDEYTLMR	QRPVPQPSSAS[79.9663]LDEYTLM[15.9949]R	R	A	584	602	19	3	11S(79.9663),18M(15.9949)	sp|Q9Y4H2|IRS2_HUMAN	Q9Y4H2	IRS2_HUMAN	IRS2	Insulin receptor substrate 2			1	0	MS/MS	STY:79.9663@QRPVPQPS(0.3049)S(0.3049)AS(0.3718)LDEY(0.0090)T(0.0093)LMR;M:15.9949@QRPVPQPSSASLDEYTLM(1.0000)R;
QSHSGSISPYPK	QSHS[79.9663]GSISPYPK	R	V	987	998	12	2	4S(79.9663)	sp|Q9UQ35|SRRM2_HUMAN	Q9UQ35	SRRM2_HUMAN	SRRM2	Serine/arginine repetitive matrix protein 2			1	8872789	MS/MS	STY:79.9663@QS(0.0340)HS(0.2415)GS(0.2415)IS(0.2415)PY(0.2415)PK;
QSPASPPPLGGGAPVR	QSPAS[79.9663]PPPLGGGAPVR	R	T	1444	1459	16	2	5S(79.9663)	sp|Q14160|SCRIB_HUMAN	Q14160	SCRIB_HUMAN	SCRIB	Protein scribble homolog			4	5.4425808E7	MS/MS	STY:79.9663@QS(0.0665)PAS(0.9335)PPPLGGGAPVR;
QSSTPSAPELGQQPDVNISEWK	QSSTPS[79.9663]APELGQQPDVNISEWK	R	D	699	720	22	3	6S(79.9663)	sp|Q93100|KPBB_HUMAN	Q93100	KPBB_HUMAN	PHKB	Phosphorylase b kinase regulatory subunit beta			1	6.32441e+06	MS/MS	STY:79.9663@QS(0.0172)S(0.0172)T(0.1003)PS(0.8388)APELGQQPDVNIS(0.0264)EWK;
QSSVTQVTEQSPK	QSSVTQVTEQS[79.9663]PK	K	V	118	130	13	2	11S(79.9663)	sp|Q14966|ZN638_HUMAN	Q14966	ZN638_HUMAN	ZNF638	Zinc finger protein 638			1	0	MS/MS	STY:79.9663@QS(0.0204)S(0.0204)VT(0.0204)QVT(0.0224)EQS(0.9165)PK;
QSSPSGSEQLVR	QSS[79.9663]PSGSEQLVR	R	R	451	462	12	2	3S(79.9663)	sp|O15231|ZN185_HUMAN	O15231	ZN185_HUMAN	ZNF185	Zinc finger protein 185			1	7722459	MS/MS	STY:79.9663@QS(0.0322)S(0.9193)PS(0.0243)GS(0.0243)EQLVR;
QSMDMSPIK	QS[79.9663]M[15.9949]DM[15.9949]SPIK	K	I	455	463	9	2	2S(79.9663),3M(15.9949),5M(15.9949)	sp|Q14562|DHX8_HUMAN	Q14562	DHX8_HUMAN	DHX8	ATP-dependent RNA helicase DHX8			1	2.94689e+06	MS/MS	STY:79.9663@QS(0.5000)MDMS(0.5000)PIK;M:15.9949@QSM(1.0000)DM(1.0000)SPIK;
QSPASPPPLGGGAPVR	QS[79.9663]PASPPPLGGGAPVR	R	T	1444	1459	16	2	2S(79.9663)	sp|Q14160|SCRIB_HUMAN	Q14160	SCRIB_HUMAN	SCRIB	Protein scribble homolog			5	4.9304464E7	MS/MS	STY:79.9663@QS(0.7474)PAS(0.2526)PPPLGGGAPVR;
QSPGPALAR	QS[79.9663]PGPALAR	R	L	100	108	9	2	2S(79.9663)	sp|P85037|FOXK1_HUMAN	P85037	FOXK1_HUMAN	FOXK1	Forkhead box protein K1			2	1.2125982E7	MS/MS	STY:79.9663@QS(1.0000)PGPALAR;
QSSPSGSEQLVR	QS[79.9663]SPSGSEQLVR	R	R	451	462	12	2	2S(79.9663)	sp|O15231|ZN185_HUMAN	O15231	ZN185_HUMAN	ZNF185	Zinc finger protein 185			1	8229622	MS/MS	STY:79.9663@QS(0.4362)S(0.4362)PS(0.0143)GS(0.1134)EQLVR;
QSSTPSAPELGQQPDVNISEWK	QS[79.9663]STPSAPELGQQPDVNISEWK	R	D	699	720	22	3	2S(79.9663)	sp|Q93100|KPBB_HUMAN	Q93100	KPBB_HUMAN	PHKB	Phosphorylase b kinase regulatory subunit beta			1	6.32441e+06	MS/MS	STY:79.9663@QS(0.2351)S(0.2351)T(0.2351)PS(0.2351)APELGQQPDVNIS(0.0595)EWK;
QTGAILPPSPK	QTGAILPPS[79.9663]PK	K	V	212	222	11	2	9S(79.9663)	sp|P11182|ODB2_HUMAN	P11182	ODB2_HUMAN	DBT	Lipoamide acyltransferase component of branched-chain alpha-keto acid dehydrogenase complex, mitochondrial			4	2.4378072E7	MS/MS	STY:79.9663@QT(0.0741)GAILPPS(0.9259)PK;
QTPSPDVVLR	QTPS[79.9663]PDVVLR	R	G	214	223	10	2	4S(79.9663)	sp|Q9UPQ0|LIMC1_HUMAN	Q9UPQ0	LIMC1_HUMAN	LIMCH1	LIM and calponin homology domains-containing protein 1			1	3.6924408E7	MS/MS	STY:79.9663@QT(0.0752)PS(0.9248)PDVVLR;
QTEPVSPVLK	QT[79.9663]EPVSPVLK	R	R	108	117	10	2	2T(79.9663)	sp|Q8IYH5|ZZZ3_HUMAN	Q8IYH5	ZZZ3_HUMAN	ZZZ3	ZZ-type zinc finger-containing protein 3			1	0	MS/MS	STY:79.9663@QT(0.5000)EPVS(0.5000)PVLK;
QTGAILPPSPK	QT[79.9663]GAILPPSPK	K	V	212	222	11	2	2T(79.9663)	sp|P11182|ODB2_HUMAN	P11182	ODB2_HUMAN	DBT	Lipoamide acyltransferase component of branched-chain alpha-keto acid dehydrogenase complex, mitochondrial			2	1.4743071E7	MS/MS	STY:79.9663@QT(0.8707)GAILPPS(0.1293)PK;
QTPSPDVVLR	QT[79.9663]PSPDVVLR	R	G	214	223	10	2	2T(79.9663)	sp|Q9UPQ0|LIMC1_HUMAN	Q9UPQ0	LIMC1_HUMAN	LIMCH1	LIM and calponin homology domains-containing protein 1			5	3.6924408E7	MS/MS	STY:79.9663@QT(0.5000)PS(0.5000)PDVVLR;
QVAGDAPVEQATAETASPVHR	QVAGDAPVEQATAETAS[79.9663]PVHR	R	E	1304	1324	21	3	17S(79.9663)	sp|Q92766|RREB1_HUMAN	Q92766	RREB1_HUMAN	RREB1	Ras-responsive element-binding protein 1			1	1.8821916E7	MS/MS	STY:79.9663@QVAGDAPVEQAT(0.0479)AET(0.0355)AS(0.9166)PVHR;
QVAGDAPVEQATAETASPVHR	QVAGDAPVEQATAET[79.9663]ASPVHR	R	E	1304	1324	21	3	15T(79.9663)	sp|Q92766|RREB1_HUMAN	Q92766	RREB1_HUMAN	RREB1	Ras-responsive element-binding protein 1			1	2.2284132E7	MS/MS	STY:79.9663@QVAGDAPVEQAT(0.0223)AET(0.4888)AS(0.4888)PVHR;
QVLQSTQSPR	QVLQS[79.9663]TQSPR	R	T	972	981	10	2	5S(79.9663)	sp|Q9Y2D5|PLAK2_HUMAN	Q9Y2D5	PLAK2_HUMAN	PALM2AKAP2	PALM2-AKAP2 fusion protein			1	0	MS/MS	STY:79.9663@QVLQS(0.3333)T(0.3333)QS(0.3333)PR;
QVSASELHTSGILGPETLR	QVSASELHT[79.9663]SGILGPETLR	R	D	2716	2734	19	3	9T(79.9663)	sp|P58107|EPIPL_HUMAN	P58107	EPIPL_HUMAN	EPPK1	Epiplakin			2	0	MS/MS	STY:79.9663@QVS(0.0335)AS(0.0335)ELHT(0.8939)S(0.0200)GILGPET(0.0191)LR;
QVSASELHTSGILGPETLR	QVS[79.9663]ASELHTSGILGPETLR	R	D	2716	2734	19	2,3	3S(79.9663)	sp|P58107|EPIPL_HUMAN	P58107	EPIPL_HUMAN	EPPK1	Epiplakin			7	6.0486532E7	MS/MS	STY:79.9663@QVS(0.9234)AS(0.0190)ELHT(0.0190)S(0.0172)GILGPET(0.0215)LR;
RADDFPVRDDPSDVTDEDEGPAEPPPPPK	RADDFPVRDDPS[79.9663]DVT[79.9663]DEDEGPAEPPPPPK	R	L	585	613	29	3,4	12S(79.9663),15T(79.9663)	sp|Q3YEC7|RABL6_HUMAN	Q3YEC7	RABL6_HUMAN	RABL6	Rab-like protein 6			7	4.9255152E7	MS/MS	STY:79.9663@RADDFPVRDDPS(1.0000)DVT(1.0000)DEDEGPAEPPPPPK;
RALPNNTSSSPQPK	RALPNNT[79.9663]SSSPQPK	K	K	306	319	14	3	7T(79.9663)	sp|P04637|P53_HUMAN	P04637	P53_HUMAN	TP53	Cellular tumor antigen p53			1	608837	MS/MS	STY:79.9663@RALPNNT(0.2500)S(0.2500)S(0.2500)S(0.2500)PQPK;
RASQEANLLTLAQK	RAS[79.9663]QEANLLTLAQK	R	A	459	472	14	2,3	3S(79.9663)	sp|Q6PJG2|MDEAS_HUMAN	Q6PJG2	MDEAS_HUMAN	MIDEAS	Mitotic deacetylase-associated SANT domain protein			16	1.75956032E8	MS/MS	STY:79.9663@RAS(0.9355)QEANLLT(0.0645)LAQK;
RDSFDDRGPSLNPVLDYDHGSR	RDSFDDRGPS[79.9663]LNPVLDYDHGSR	R	S	186	207	22	4	10S(79.9663)	sp|P43243|MATR3_HUMAN	P43243	MATR3_HUMAN	MATR3	Matrin-3			2	0	MS/MS	STY:79.9663@RDS(0.0296)FDDRGPS(0.9029)LNPVLDY(0.0338)DHGS(0.0338)R;
RDSLGAYASQDANEQGQDLGK	RDSLGAY[79.9663]ASQDANEQGQDLGK	K	R	891	911	21	3	7Y(79.9663)	sp|Q9C0C2|TB182_HUMAN	Q9C0C2	TB182_HUMAN	TNKS1BP1	182 kDa tankyrase-1-binding protein			1	0	MS/MS	STY:79.9663@RDS(0.1229)LGAY(0.8437)AS(0.0334)QDANEQGQDLGK;
RDSFDDRGPSLNPVLDYDHGSR	RDS[79.9663]FDDRGPSLNPVLDYDHGSR	R	S	186	207	22	4	3S(79.9663)	sp|P43243|MATR3_HUMAN	P43243	MATR3_HUMAN	MATR3	Matrin-3			2	4.1248444E7	MS/MS	STY:79.9663@RDS(0.9270)FDDRGPS(0.0234)LNPVLDY(0.0239)DHGS(0.0257)R;
RDSPLQGSGQQNSQAGQR	RDS[79.9663]PLQGSGQQNSQAGQR	R	N	637	654	18	3	3S(79.9663)	sp|O95819|M4K4_HUMAN	O95819	M4K4_HUMAN	MAP4K4	Mitogen-activated protein kinase kinase kinase kinase 4			1	440342	MS/MS	STY:79.9663@RDS(0.3333)PLQGS(0.3333)GQQNS(0.3333)QAGQR;
REDSFESLDSLGSR	REDSFESLDSLGS[79.9663]R	K	S	243	256	14	2	13S(79.9663)	sp|Q8WWI1|LMO7_HUMAN	Q8WWI1	LMO7_HUMAN	LMO7	LIM domain only protein 7			1	4.3758864E7	MS/MS	STY:79.9663@REDS(0.0320)FES(0.0320)LDS(0.0320)LGS(0.9040)R;
REDSFESLDSLGSR	REDSFESLDS[79.9663]LGSR	K	S	243	256	14	2	10S(79.9663)	sp|Q8WWI1|LMO7_HUMAN	Q8WWI1	LMO7_HUMAN	LMO7	LIM domain only protein 7			1	3.8689488E7	MS/MS	STY:79.9663@REDS(0.0163)FES(0.0760)LDS(0.4539)LGS(0.4539)R;
REDSFESLDSLGSR	REDSFES[79.9663]LDSLGSR	K	S	243	256	14	2	7S(79.9663)	sp|Q8WWI1|LMO7_HUMAN	Q8WWI1	LMO7_HUMAN	LMO7	LIM domain only protein 7			2	3.8689488E7	MS/MS	STY:79.9663@REDS(0.0230)FES(0.5699)LDS(0.2720)LGS(0.1351)R;
REDSFESLDSLGSR	REDS[79.9663]FESLDSLGSR	K	S	243	256	14	2,3	4S(79.9663)	sp|Q8WWI1|LMO7_HUMAN	Q8WWI1	LMO7_HUMAN	LMO7	LIM domain only protein 7			7	9.0845984E7	MS/MS	STY:79.9663@REDS(0.9321)FES(0.0229)LDS(0.0225)LGS(0.0225)R;
REEQTDTSDGESVTHHIR	REEQT[79.9663]DTSDGESVTHHIR	R	R	44	61	18	4	5T(79.9663)	sp|P36915|GNL1_HUMAN	P36915	GNL1_HUMAN	GNL1	Guanine nucleotide-binding protein-like 1			1	3.42379e+06	MS/MS	STY:79.9663@REEQT(0.3245)DT(0.3245)S(0.3245)DGES(0.0136)VT(0.0129)HHIR;
REESPMDVDQPSPSAQDTQSIASDGTPQGEK	REESPM[15.9949]DVDQPSPSAQDT[79.9663]QSIASDGTPQGEK	R	E	3805	3835	31	3	18T(79.9663),6M(15.9949)	sp|Q7Z6Z7|HUWE1_HUMAN	Q7Z6Z7	HUWE1_HUMAN	HUWE1	E3 ubiquitin-protein ligase HUWE1			1	0	MS/MS	STY:79.9663@REES(0.0120)PMDVDQPS(0.0253)PS(0.0253)AQDT(0.8876)QS(0.0245)IAS(0.0129)DGT(0.0126)PQGEK;M:15.9949@REESPM(1.0000)DVDQPSPSAQDTQSIASDGTPQGEK;
REESPMDVDQPSPSAQDTQSIASDGTPQGEK	REESPM[15.9949]DVDQPS[79.9663]PSAQDTQSIASDGTPQGEK	R	E	3805	3835	31	3	12S(79.9663),6M(15.9949)	sp|Q7Z6Z7|HUWE1_HUMAN	Q7Z6Z7	HUWE1_HUMAN	HUWE1	E3 ubiquitin-protein ligase HUWE1			1	0	MS/MS	STY:79.9663@REES(0.0362)PMDVDQPS(0.2498)PS(0.2498)AQDT(0.2498)QS(0.0187)IAS(0.0187)DGT(0.1770)PQGEK;M:15.9949@REESPM(1.0000)DVDQPSPSAQDTQSIASDGTPQGEK;
REGPGSEPDSQVDGGLSGASLGEK	REGPGS[79.9663]EPDSQVDGGLSGASLGEK	R	K	1390	1413	24	3	6S(79.9663)	sp|Q5JSZ5|PRC2B_HUMAN	Q5JSZ5	PRC2B_HUMAN	PRRC2B	Protein PRRC2B			1	0	MS/MS	STY:79.9663@REGPGS(0.4694)EPDS(0.4694)QVDGGLS(0.0306)GAS(0.0306)LGEK;
RELSPPRPR	RELS[79.9663]PPRPR	R	L	13	21	9	3	4S(79.9663)	sp|Q99956|DUS9_HUMAN	Q99956	DUS9_HUMAN	DUSP9	Dual specificity protein phosphatase 9			1	1.9892862E7	MS/MS	STY:79.9663@RELS(1.0000)PPRPR;
REVSPAPAVAGQSK	REVS[79.9663]PAPAVAGQSK	R	G	1361	1374	14	2	4S(79.9663)	sp|O60292|SI1L3_HUMAN	O60292	SI1L3_HUMAN	SIPA1L3	Signal-induced proliferation-associated 1-like protein 3			1	0	MS/MS	STY:79.9663@REVS(0.9086)PAPAVAGQS(0.0914)K;
RGEGDAPFSEPGTTSTQRPSSPETATK	RGEGDAPFSEPGTTSTQRPSSPETAT[79.9663]K	R	Q	303	329	27	3,4	26T(79.9663)	sp|Q9UQ35|SRRM2_HUMAN	Q9UQ35	SRRM2_HUMAN	SRRM2	Serine/arginine repetitive matrix protein 2			2	0	MS/MS	STY:79.9663@RGEGDAPFS(0.0083)EPGT(0.0220)T(0.0220)S(0.0220)T(0.0220)QRPS(0.0220)S(0.0220)PET(0.0220)AT(0.8378)K;
RGEGDAPFSEPGTTSTQRPSSPETATK	RGEGDAPFSEPGTTSTQRPS[79.9663]SPETATK	R	Q	303	329	27	3	20S(79.9663)	sp|Q9UQ35|SRRM2_HUMAN	Q9UQ35	SRRM2_HUMAN	SRRM2	Serine/arginine repetitive matrix protein 2			1	4.6487152E7	MS/MS	STY:79.9663@RGEGDAPFS(0.1221)EPGT(0.0119)T(0.0133)S(0.0133)T(0.0133)QRPS(0.4030)S(0.4030)PET(0.0101)AT(0.0101)K;
RGEGDAPFSEPGTTSTQRPSSPETATK	RGEGDAPFSEPGT[79.9663]TSTQRPSSPETATK	R	Q	303	329	27	3,4	13T(79.9663)	sp|Q9UQ35|SRRM2_HUMAN	Q9UQ35	SRRM2_HUMAN	SRRM2	Serine/arginine repetitive matrix protein 2			3	6.7562576E7	MS/MS	STY:79.9663@RGEGDAPFS(0.0047)EPGT(0.2429)T(0.2429)S(0.2429)T(0.2429)QRPS(0.0059)S(0.0059)PET(0.0059)AT(0.0059)K;
RGEGDAPFSEPGTTSTQRPSSPETATK	RGEGDAPFS[79.9663]EPGTTSTQRPSSPETATK	R	Q	303	329	27	3	9S(79.9663)	sp|Q9UQ35|SRRM2_HUMAN	Q9UQ35	SRRM2_HUMAN	SRRM2	Serine/arginine repetitive matrix protein 2			1	4.6561524E7	MS/MS	STY:79.9663@RGEGDAPFS(0.1703)EPGT(0.1656)T(0.1656)S(0.1656)T(0.0674)QRPS(0.0520)S(0.0520)PET(0.0520)AT(0.1096)K;
RGESLDNLDSPR	RGESLDNLDS[79.9663]PR	R	S	1507	1518	12	2,3	10S(79.9663)	sp|Q8WWI1|LMO7_HUMAN	Q8WWI1	LMO7_HUMAN	LMO7	LIM domain only protein 7			3	3.6305272E7	MS/MS	STY:79.9663@RGES(0.0989)LDNLDS(0.9011)PR;
RGESLDNLDSPR	RGES[79.9663]LDNLDSPR	R	S	1507	1518	12	2,3	4S(79.9663)	sp|Q8WWI1|LMO7_HUMAN	Q8WWI1	LMO7_HUMAN	LMO7	LIM domain only protein 7			5	5.7578884E7	MS/MS	STY:79.9663@RGES(0.9335)LDNLDS(0.0665)PR;
RGNDPLTSSPGR	RGNDPLT[79.9663]SSPGR	R	S	19	30	12	2	7T(79.9663)	sp|P49736|MCM2_HUMAN	P49736	MCM2_HUMAN	MCM2	DNA replication licensing factor MCM2			1	5344837	MS/MS	STY:79.9663@RGNDPLT(0.3333)S(0.3333)S(0.3333)PGR;
RGPSPPASPTR	RGPS[79.9663]PPASPTR	R	K	541	551	11	2	4S(79.9663)	sp|Q6P5Z2|PKN3_HUMAN	Q6P5Z2	PKN3_HUMAN	PKN3	Serine/threonine-protein kinase N3			1	2.11218e+06	MS/MS	STY:79.9663@RGPS(0.3969)PPAS(0.3969)PT(0.2061)R;
RGSGDTSSLIDPDTSLSELR	RGS[79.9663]GDTSSLIDPDTSLSELR	R	D	326	345	20	2,3	3S(79.9663)	sp|Q9Y608|LRRF2_HUMAN	Q9Y608	LRRF2_HUMAN	LRRFIP2	Leucine-rich repeat flightless-interacting protein 2			4	0	MS/MS	STY:79.9663@RGS(0.8656)GDT(0.0129)S(0.0129)S(0.0129)LIDPDT(0.0319)S(0.0319)LS(0.0319)ELR;
RGSLSNAGDPEIVK	RGS[79.9663]LSNAGDPEIVK	R	S	92	105	14	2	3S(79.9663)	sp|O43847|NRDC_HUMAN	O43847	NRDC_HUMAN	NRDC	Nardilysin			2	0	MS/MS	STY:79.9663@RGS(0.7559)LS(0.2441)NAGDPEIVK;
RGSPVPPVPER	RGS[79.9663]PVPPVPER	R	R	912	922	11	2	3S(79.9663)	sp|Q6ZRV2|FA83H_HUMAN	Q6ZRV2	FA83H_HUMAN	FAM83H	Protein FAM83H			1	5.28866e+06	MS/MS	STY:79.9663@RGS(1.0000)PVPPVPER;
RGTGQSDDSDIWDDTALIK	RGTGQS[79.9663]DDS[79.9663]DIWDDTALIK	R	A	23	41	19	3	6S(79.9663),9S(79.9663)	sp|Q16637|SMN_HUMAN	Q16637	SMN_HUMAN	SMN1	Survival motor neuron protein			1	4.07565e+06	MS/MS	STY:79.9663@RGT(0.0869)GQS(0.7767)DDS(0.7767)DIWDDT(0.3596)ALIK;
RHDSSGSGHSAFEPLVASGVPASFVPK	RHDS[79.9663]S[79.9663]GSGHSAFEPLVASGVPASFVPK	R	P	319	345	27	3	4S(79.9663),5S(79.9663)	sp|A8CG34|P121C_HUMAN	A8CG34	P121C_HUMAN	POM121C	Nuclear envelope pore membrane protein POM 121C			1	2.2003424E7	MS/MS	STY:79.9663@RHDS(0.5897)S(0.5897)GS(0.5897)GHS(0.0413)AFEPLVAS(0.0947)GVPAS(0.0947)FVPK;
RIDFTPVSPAPSPTR	RIDFT[79.9663]PVS[79.9663]PAPSPTR	K	G	108	122	15	2,3	5T(79.9663),8S(79.9663)	sp|Q7Z309|PBIR2_HUMAN	Q7Z309	PBIR2_HUMAN	PABIR2	PABIR family member 2			2	0	MS/MS	STY:79.9663@RIDFT(0.5000)PVS(0.5000)PAPS(0.5000)PT(0.5000)R;
RIDISPSTLR	RIDISPS[79.9663]TLR	R	K	654	663	10	2	7S(79.9663)	sp|Q9NYF8|BCLF1_HUMAN	Q9NYF8	BCLF1_HUMAN	BCLAF1	Bcl-2-associated transcription factor 1			1	4.3758464E7	MS/MS	STY:79.9663@RIDIS(0.0283)PS(0.4859)T(0.4859)LR;
RIDISPSTFR	RIDIS[79.9663]PSTFR	R	K	678	687	10	2	5S(79.9663)	sp|Q9Y2W1|TR150_HUMAN	Q9Y2W1	TR150_HUMAN	THRAP3	Thyroid hormone receptor-associated protein 3			1	2.6217832E7	MS/MS	STY:79.9663@RIDIS(0.3333)PS(0.3333)T(0.3333)FR;
RIDISPSTLR	RIDIS[79.9663]PSTLR	R	K	654	663	10	2	5S(79.9663)	sp|Q9NYF8|BCLF1_HUMAN	Q9NYF8	BCLF1_HUMAN	BCLAF1	Bcl-2-associated transcription factor 1			3	4.3758464E7	MS/MS	STY:79.9663@RIDIS(0.9315)PS(0.0343)T(0.0343)LR;
RISSSSVQPCSEEVSTPQDSLAQCK	RISSSSVQPC[57.0215]SEEVSTPQDS[79.9663]LAQC[57.0215]K	R	E	1761	1785	25	3	10C(57.0215),20S(79.9663),24C(57.0215)	sp|P42694|HELZ_HUMAN	P42694	HELZ_HUMAN	HELZ	Probable helicase with zinc finger domain			1	5804152	MS/MS	STY:79.9663@RIS(0.0277)S(0.0277)S(0.0277)S(0.0277)VQPCS(0.3625)EEVS(0.0799)T(0.0799)PQDS(0.3669)LAQCK;
RLAAAEETAVSPR	RLAAAEETAVS[79.9663]PR	R	K	138	150	13	3	11S(79.9663)	sp|Q9BUH6|PAXX_HUMAN	Q9BUH6	PAXX_HUMAN	PAXX	Protein PAXX			1	902150	MS/MS	STY:79.9663@RLAAAEET(0.1787)AVS(0.8213)PR;
RLEISPDSSPER	RLEISPDS[79.9663]SPER	R	A	147	158	12	2	8S(79.9663)	sp|Q99959|PKP2_HUMAN	Q99959	PKP2_HUMAN	PKP2	Plakophilin-2			1	8732132	MS/MS	STY:79.9663@RLEIS(0.2868)PDS(0.3566)S(0.3566)PER;
RLEISPDSSPER	RLEIS[79.9663]PDSSPER	R	A	147	158	12	2	5S(79.9663)	sp|Q99959|PKP2_HUMAN	Q99959	PKP2_HUMAN	PKP2	Plakophilin-2			1	0	MS/MS	STY:79.9663@RLEIS(0.8114)PDS(0.0943)S(0.0943)PER;
RLSPPSSSAASSYSFSDLNSTR	RLSPPSS[79.9663]SAASSYSFSDLNSTR	R	G	47	68	22	3	7S(79.9663)	sp|P50402|EMD_HUMAN	P50402	EMD_HUMAN	EMD	Emerin			1	1.3459173E7	MS/MS	STY:79.9663@RLS(0.0718)PPS(0.0085)S(0.7978)S(0.0417)AAS(0.0069)S(0.0084)Y(0.0084)S(0.0231)FS(0.0120)DLNS(0.0107)T(0.0107)R;
RLSSTSLASGHSVR	RLSSTSLASGHS[79.9663]VR	R	L	195	208	14	3	12S(79.9663)	sp|Q9BZL6|KPCD2_HUMAN	Q9BZL6	KPCD2_HUMAN	PRKD2	Serine/threonine-protein kinase D2			1	4.17934e+06	MS/MS	STY:79.9663@RLS(0.1645)S(0.1645)T(0.1645)S(0.1645)LAS(0.0908)GHS(0.2513)VR;
RLSPPSSSAASSYSFSDLNSTR	RLS[79.9663]PPSSSAASSYSFSDLNSTR	R	G	47	68	22	3	3S(79.9663)	sp|P50402|EMD_HUMAN	P50402	EMD_HUMAN	EMD	Emerin			1	0	MS/MS	STY:79.9663@RLS(0.8349)PPS(0.0270)S(0.0112)S(0.0112)AAS(0.0071)S(0.0071)Y(0.0069)S(0.0069)FS(0.0069)DLNS(0.0069)T(0.0740)R;
RLSPSASPPR	RLS[79.9663]PS[79.9663]ASPPR	R	R	387	396	10	2	3S(79.9663),5S(79.9663)	sp|Q8IYB3|SRRM1_HUMAN	Q8IYB3	SRRM1_HUMAN	SRRM1	Serine/arginine repetitive matrix protein 1			1	4870905	MS/MS	STY:79.9663@RLS(0.6667)PS(0.6667)AS(0.6667)PPR;
RLSSTSLASGHSVR	RLS[79.9663]STSLASGHSVR	R	L	195	208	14	3	3S(79.9663)	sp|Q9BZL6|KPCD2_HUMAN	Q9BZL6	KPCD2_HUMAN	PRKD2	Serine/threonine-protein kinase D2			1	4.17934e+06	MS/MS	STY:79.9663@RLS(0.2249)S(0.2249)T(0.2249)S(0.2249)LAS(0.0502)GHS(0.0502)VR;
RNSEGSELSCTEGSLTSSLDSR	RNSEGSELS[79.9663]C[57.0215]TEGSLTSSLDSR	R	R	1667	1688	22	3	10C(57.0215),9S(79.9663)	sp|Q5T5U3|RHG21_HUMAN	Q5T5U3	RHG21_HUMAN	ARHGAP21	Rho GTPase-activating protein 21			1	2.38375e+06	MS/MS	STY:79.9663@RNS(0.0240)EGS(0.0240)ELS(0.7018)CT(0.1060)EGS(0.1060)LT(0.0096)S(0.0096)S(0.0096)LDS(0.0096)R;
RNSLTGEEGQLAR	RNS[79.9663]LTGEEGQLAR	R	V	110	122	13	2	3S(79.9663)	sp|Q9BX95|SGPP1_HUMAN	Q9BX95	SGPP1_HUMAN	SGPP1	Sphingosine-1-phosphate phosphatase 1			1	7.93558e+06	MS/MS	STY:79.9663@RNS(0.9113)LT(0.0887)GEEGQLAR;
RNSVERPAEPVAGAATPSLVEQQK	RNS[79.9663]VERPAEPVAGAATPSLVEQQK	R	M	1454	1477	24	3	3S(79.9663)	sp|Q9BTC0|DIDO1_HUMAN	Q9BTC0	DIDO1_HUMAN	DIDO1	Death-inducer obliterator 1			2	8668319	MS/MS	STY:79.9663@RNS(0.8099)VERPAEPVAGAAT(0.0951)PS(0.0951)LVEQQK;
RPAAAAAAGSASPR	RPAAAAAAGS[79.9663]ASPR	K	S	142	155	14	3	10S(79.9663)	sp|Q96S55|WRIP1_HUMAN	Q96S55	WRIP1_HUMAN	WRNIP1	ATPase WRNIP1			2	1994224	MS/MS	STY:79.9663@RPAAAAAAGS(0.5000)AS(0.5000)PR;
RPAEATSSPTSPERPR	RPAEAT[79.9663]SSPTSPERPR	R	H	210	225	16	3	6T(79.9663)	sp|Q9BU76|MMTA2_HUMAN	Q9BU76	MMTA2_HUMAN	MMTAG2	Multiple myeloma tumor-associated protein 2			1	2.6079636E7	MS/MS	STY:79.9663@RPAEAT(0.3396)S(0.0107)S(0.0224)PT(0.3136)S(0.3136)PERPR;
RPAPAVSPGSWK	RPAPAVSPGS[79.9663]WK	R	P	302	313	12	2,3	10S(79.9663)	sp|Q96JM3|CHAP1_HUMAN	Q96JM3	CHAP1_HUMAN	CHAMP1	Chromosome alignment-maintaining phosphoprotein 1			4	5.9600092E7	MS/MS	STY:79.9663@RPAPAVS(0.0774)PGS(0.9226)WK;
RPAPAVSPGSWK	RPAPAVS[79.9663]PGSWK	R	P	302	313	12	2,3	7S(79.9663)	sp|Q96JM3|CHAP1_HUMAN	Q96JM3	CHAP1_HUMAN	CHAMP1	Chromosome alignment-maintaining phosphoprotein 1			2	5.9287832E7	MS/MS	STY:79.9663@RPAPAVS(0.9352)PGS(0.0648)WK;
RPAPAVSPGSWKPGPPGSPR	RPAPAVS[79.9663]PGSWKPGPPGS[79.9663]PR	R	P	302	321	20	3	18S(79.9663),7S(79.9663)	sp|Q96JM3|CHAP1_HUMAN	Q96JM3	CHAP1_HUMAN	CHAMP1	Chromosome alignment-maintaining phosphoprotein 1			1	3.7003964E7	MS/MS	STY:79.9663@RPAPAVS(0.6562)PGS(0.6562)WKPGPPGS(0.6876)PR;
RPAPAVSPGSWKPGPPGSPR	RPAPAVS[79.9663]PGS[79.9663]WKPGPPGSPR	R	P	302	321	20	3	10S(79.9663),7S(79.9663)	sp|Q96JM3|CHAP1_HUMAN	Q96JM3	CHAP1_HUMAN	CHAMP1	Chromosome alignment-maintaining phosphoprotein 1			2	0	MS/MS	STY:79.9663@RPAPAVS(0.8641)PGS(0.8641)WKPGPPGS(0.2719)PR;
RPASPSSPEHLPATPAESPAQR	RPAS[79.9663]PSSPEHLPATPAESPAQR	K	F	231	252	22	3	4S(79.9663)	sp|Q9H7L9|SDS3_HUMAN	Q9H7L9	SDS3_HUMAN	SUDS3	Sin3 histone deacetylase corepressor complex component SDS3			1	5680432	MS/MS	STY:79.9663@RPAS(0.5985)PS(0.0733)S(0.0733)PEHLPAT(0.0733)PAES(0.1817)PAQR;
RPEGPGAQAPSSPR	RPEGPGAQAPS[79.9663]SPR	R	V	504	517	14	3	11S(79.9663)	sp|P40222|TXLNA_HUMAN	P40222	TXLNA_HUMAN	TXLNA	Alpha-taxilin			2	4.77909e+06	MS/MS	STY:79.9663@RPEGPGAQAPS(0.5000)S(0.5000)PR;
RPESPSEISPIK	RPESPSEIS[79.9663]PIK	K	G	218	229	12	2	9S(79.9663)	sp|Q7Z5K2|WAPL_HUMAN	Q7Z5K2	WAPL_HUMAN	WAPL	Wings apart-like protein homolog			1	2.0693128E7	MS/MS	STY:79.9663@RPES(0.0811)PS(0.1792)EIS(0.7397)PIK;
RPESPSEISPIK	RPESPS[79.9663]EISPIK	K	G	218	229	12	2	6S(79.9663)	sp|Q7Z5K2|WAPL_HUMAN	Q7Z5K2	WAPL_HUMAN	WAPL	Wings apart-like protein homolog			1	2.0693128E7	MS/MS	STY:79.9663@RPES(0.0538)PS(0.9132)EIS(0.0330)PIK;
RPESPSEISPIK	RPES[79.9663]PSEISPIK	K	G	218	229	12	2	4S(79.9663)	sp|Q7Z5K2|WAPL_HUMAN	Q7Z5K2	WAPL_HUMAN	WAPL	Wings apart-like protein homolog			2	3.4800524E7	MS/MS	STY:79.9663@RPES(0.4885)PS(0.4885)EIS(0.0230)PIK;
RPESPSEISPIK	RPES[79.9663]PSEIS[79.9663]PIK	K	G	218	229	12	2	4S(79.9663),9S(79.9663)	sp|Q7Z5K2|WAPL_HUMAN	Q7Z5K2	WAPL_HUMAN	WAPL	Wings apart-like protein homolog			1	0	MS/MS	STY:79.9663@RPES(0.8768)PS(0.2473)EIS(0.8758)PIK;
RPESPSEISPIK	RPES[79.9663]PS[79.9663]EISPIK	K	G	218	229	12	2	4S(79.9663),6S(79.9663)	sp|Q7Z5K2|WAPL_HUMAN	Q7Z5K2	WAPL_HUMAN	WAPL	Wings apart-like protein homolog			1	2.618544E7	MS/MS	STY:79.9663@RPES(0.6667)PS(0.6667)EIS(0.6667)PIK;
RPPSPDVIVLSDNEQPSSPR	RPPSPDVIVLSDNEQPS[79.9663]S[79.9663]PR	R	V	97	116	20	3	17S(79.9663),18S(79.9663)	sp|Q86YP4|P66A_HUMAN	Q86YP4	P66A_HUMAN	GATAD2A	Transcriptional repressor p66-alpha			1	0	MS/MS	STY:79.9663@RPPS(0.5547)PDVIVLS(0.1191)DNEQPS(0.6631)S(0.6631)PR;
RPPSPDVIVLSDNEQPSSPR	RPPSPDVIVLS[79.9663]DNEQPS[79.9663]S[79.9663]PR	R	V	97	116	20	3	11S(79.9663),17S(79.9663),18S(79.9663)	sp|Q86YP4|P66A_HUMAN	Q86YP4	P66A_HUMAN	GATAD2A	Transcriptional repressor p66-alpha			1	0	MS/MS	STY:79.9663@RPPS(0.6686)PDVIVLS(0.7806)DNEQPS(0.7754)S(0.7754)PR;
RPPSPDVIVLSDNEQPSSPR	RPPS[79.9663]PDVIVLSDNEQPSS[79.9663]PR	R	V	97	116	20	3	18S(79.9663),4S(79.9663)	sp|Q86YP4|P66A_HUMAN	Q86YP4	P66A_HUMAN	GATAD2A	Transcriptional repressor p66-alpha			1	0	MS/MS	STY:79.9663@RPPS(0.7964)PDVIVLS(0.1983)DNEQPS(0.1983)S(0.8071)PR;
RPPSPDVIVLSDNEQPSSPR	RPPS[79.9663]PDVIVLSDNEQPS[79.9663]S[79.9663]PR	R	V	97	116	20	3	17S(79.9663),18S(79.9663),4S(79.9663)	sp|Q86YP4|P66A_HUMAN	Q86YP4	P66A_HUMAN	GATAD2A	Transcriptional repressor p66-alpha			1	2.7468226E7	MS/MS	STY:79.9663@RPPS(0.8256)PDVIVLS(0.5274)DNEQPS(0.8235)S(0.8235)PR;
RPPSPDVIVLSDNEQPSSPR	RPPS[79.9663]PDVIVLS[79.9663]DNEQPSSPR	R	V	97	116	20	3	11S(79.9663),4S(79.9663)	sp|Q86YP4|P66A_HUMAN	Q86YP4	P66A_HUMAN	GATAD2A	Transcriptional repressor p66-alpha			3	9235356	MS/MS	STY:79.9663@RPPS(0.8946)PDVIVLS(0.8934)DNEQPS(0.0681)S(0.1439)PR;
RPPSPDVIVLSDNEQPSSPR	RPPS[79.9663]PDVIVLS[79.9663]DNEQPSS[79.9663]PR	R	V	97	116	20	3	11S(79.9663),18S(79.9663),4S(79.9663)	sp|Q86YP4|P66A_HUMAN	Q86YP4	P66A_HUMAN	GATAD2A	Transcriptional repressor p66-alpha			2	0	MS/MS	STY:79.9663@RPPS(0.9209)PDVIVLS(0.9207)DNEQPS(0.2377)S(0.9207)PR;
RPPSPDVIVLSDNEQPSSPR	RPPS[79.9663]PDVIVLS[79.9663]DNEQPS[79.9663]SPR	R	V	97	116	20	3	11S(79.9663),17S(79.9663),4S(79.9663)	sp|Q86YP4|P66A_HUMAN	Q86YP4	P66A_HUMAN	GATAD2A	Transcriptional repressor p66-alpha			4	2.7468226E7	MS/MS	STY:79.9663@RPPS(0.7618)PDVIVLS(0.7618)DNEQPS(0.7382)S(0.7382)PR;
RPPSPPGPEER	RPPS[79.9663]PPGPEER	R	K	1014	1024	11	2	4S(79.9663)	sp|Q6ZU35|CRACD_HUMAN	Q6ZU35	CRACD_HUMAN	CRACD	Capping protein-inhibiting regulator of actin dynamics			1	3.45622e+06	MS/MS	STY:79.9663@RPPS(1.0000)PPGPEER;
RPSQEQSASASSGQPQAPLNR	RPSQEQS[79.9663]ASASSGQPQAPLNR	R	E	954	974	21	3	7S(79.9663)	sp|Q5T1M5|FKB15_HUMAN	Q5T1M5	FKB15_HUMAN	FKBP15	FK506-binding protein 15			1	3.85624e+06	MS/MS	STY:79.9663@RPS(0.0338)QEQS(0.3118)AS(0.3118)AS(0.3118)S(0.0307)GQPQAPLNR;
RPSQEQSASASSGQPQAPLNR	RPS[79.9663]QEQSASASSGQPQAPLNR	R	E	954	974	21	3	3S(79.9663)	sp|Q5T1M5|FKB15_HUMAN	Q5T1M5	FKB15_HUMAN	FKBP15	FK506-binding protein 15			3	3.85624e+06	MS/MS	STY:79.9663@RPS(0.4570)QEQS(0.0755)AS(0.1558)AS(0.1558)S(0.1558)GQPQAPLNR;
RPTETNPVTSNSDEECNETVK	RPTETNPVTSNSDEEC[57.0215]NET[79.9663]VK	R	E	666	686	21	3	16C(57.0215),19T(79.9663)	sp|P46100|ATRX_HUMAN	P46100	ATRX_HUMAN	ATRX	Transcriptional regulator ATRX			1	2207035	MS/MS	STY:79.9663@RPT(0.1440)ET(0.1440)NPVT(0.1440)S(0.1440)NS(0.1440)DEECNET(0.2800)VK;
RPTETNPVTSNSDEECNETVK	RPTETNPVTSNS[79.9663]DEEC[57.0215]NETVK	R	E	666	686	21	3	12S(79.9663),16C(57.0215)	sp|P46100|ATRX_HUMAN	P46100	ATRX_HUMAN	ATRX	Transcriptional regulator ATRX			1	2251182	MS/MS	STY:79.9663@RPT(0.0228)ET(0.0228)NPVT(0.0228)S(0.0228)NS(0.4543)DEECNET(0.4543)VK;
RQDSAGPVLDGAR	RQDS[79.9663]AGPVLDGAR	R	S	280	292	13	3	4S(79.9663)	sp|Q0VF96|CGNL1_HUMAN	Q0VF96	CGNL1_HUMAN	CGNL1	Cingulin-like protein 1			1	733258	MS/MS	STY:79.9663@RQDS(1.0000)AGPVLDGAR;
RQLHLEGASLELSDDDTESK	RQLHLEGASLELSDDDT[79.9663]ESK	R	T	1944	1963	20	3	17T(79.9663)	sp|P35580|MYH10_HUMAN	P35580	MYH10_HUMAN	MYH10	Myosin-10			1	0	MS/MS	STY:79.9663@RQLHLEGAS(0.0710)LELS(0.2104)DDDT(0.3593)ES(0.3593)K;
RQLHLEGASLELSDDDTESK	RQLHLEGASLELS[79.9663]DDDTESK	R	T	1944	1963	20	3	13S(79.9663)	sp|P35580|MYH10_HUMAN	P35580	MYH10_HUMAN	MYH10	Myosin-10			1	0	MS/MS	STY:79.9663@RQLHLEGAS(0.0117)LELS(0.3294)DDDT(0.3294)ES(0.3294)K;
RQLHLEGASLELSDDDTESK	RQLHLEGAS[79.9663]LELSDDDTESK	R	T	1944	1963	20	3	9S(79.9663)	sp|P35580|MYH10_HUMAN	P35580	MYH10_HUMAN	MYH10	Myosin-10			2	0	MS/MS	STY:79.9663@RQLHLEGAS(0.4812)LELS(0.4812)DDDT(0.0188)ES(0.0188)K;
RQLQEDQENNLQDNQTSNSSPCR	RQLQEDQENNLQDNQTSNS[79.9663]SPC[57.0215]R	K	S	1595	1617	23	3	19S(79.9663),22C(57.0215)	sp|Q92576|PHF3_HUMAN	Q92576	PHF3_HUMAN	PHF3	PHD finger protein 3			2	1.4986397E7	MS/MS	STY:79.9663@RQLQEDQENNLQDNQT(0.0178)S(0.0287)NS(0.4768)S(0.4768)PCR;
RQLQEDQENNLQDNQTSNSSPCR	RQLQEDQENNLQDNQT[79.9663]SNSSPC[57.0215]R	K	S	1595	1617	23	3	16T(79.9663),22C(57.0215)	sp|Q92576|PHF3_HUMAN	Q92576	PHF3_HUMAN	PHF3	PHD finger protein 3			2	1.4986397E7	MS/MS	STY:79.9663@RQLQEDQENNLQDNQT(0.2500)S(0.2500)NS(0.2500)S(0.2500)PCR;
RQLSHDHESVGPPSLDAQPNSK	RQLSHDHESVGPPS[79.9663]LDAQPNSK	R	T	854	875	22	4	14S(79.9663)	sp|Q5T5U3|RHG21_HUMAN	Q5T5U3	RHG21_HUMAN	ARHGAP21	Rho GTPase-activating protein 21			1	4.0312e+06	MS/MS	STY:79.9663@RQLS(0.1706)HDHES(0.1706)VGPPS(0.6213)LDAQPNS(0.0376)K;
RQSPEPSPVTLGR	RQS[79.9663]PEPSPVTLGR	K	R	1411	1423	13	2	3S(79.9663)	sp|Q9NRL2|BAZ1A_HUMAN	Q9NRL2	BAZ1A_HUMAN	BAZ1A	Bromodomain adjacent to zinc finger domain protein 1A			1	3.04525e+06	MS/MS	STY:79.9663@RQS(0.9057)PEPS(0.0433)PVT(0.0510)LGR;
RSASPDDDLGSSNWEAADLGNEER	RSAS[79.9663]PDDDLGSSNWEAADLGNEER	K	K	14	37	24	3	4S(79.9663)	sp|O00193|SMAP_HUMAN	O00193	SMAP_HUMAN	SMAP	Small acidic protein			1	2.5409002E7	MS/MS	STY:79.9663@RS(0.0310)AS(0.8850)PDDDLGS(0.0420)S(0.0420)NWEAADLGNEER;
RSEACPCQPDSGSPLPAEEEK	RSEAC[57.0215]PC[57.0215]QPDS[79.9663]GSPLPAEEEK	R	R	492	512	21	3	11S(79.9663),5C(57.0215),7C(57.0215)	sp|Q14160|SCRIB_HUMAN	Q14160	SCRIB_HUMAN	SCRIB	Protein scribble homolog			1	3.40279e+06	MS/MS	STY:79.9663@RS(0.0467)EACPCQPDS(0.7105)GS(0.2427)PLPAEEEK;
RSSLPLDHGSPAQENPESEK	RSSLPLDHGS[79.9663]PAQENPESEK	R	S	1276	1295	20	3	10S(79.9663)	sp|Q5VZ89|DEN4C_HUMAN	Q5VZ89	DEN4C_HUMAN	DENND4C	DENN domain-containing protein 4C			1	7333800	MS/MS	STY:79.9663@RS(0.1418)S(0.1418)LPLDHGS(0.6852)PAQENPES(0.0313)EK;
RSSTSSEPTPTVK	RSSTSS[79.9663]EPTPTVK	R	T	830	842	13	2	6S(79.9663)	sp|Q69YQ0|CYTSA_HUMAN	Q69YQ0	CYTSA_HUMAN	SPECC1L	Cytospin-A			1	2224960	MS/MS	STY:79.9663@RS(0.0404)S(0.0404)T(0.0404)S(0.0404)S(0.4138)EPT(0.4138)PT(0.0107)VK;
RSASPDDDLGSSNWEAADLGNEER	RS[79.9663]ASPDDDLGSSNWEAADLGNEER	K	K	14	37	24	3	2S(79.9663)	sp|O00193|SMAP_HUMAN	O00193	SMAP_HUMAN	SMAP	Small acidic protein			5	7.6024432E7	MS/MS	STY:79.9663@RS(0.8345)AS(0.0588)PDDDLGS(0.0588)S(0.0478)NWEAADLGNEER;
RSPTVEPSTLPR	RS[79.9663]PTVEPSTLPR	R	E	1223	1234	12	3	2S(79.9663)	sp|Q9BY89|K1671_HUMAN	Q9BY89	K1671_HUMAN	KIAA1671	Uncharacterized protein KIAA1671			1	0	MS/MS	STY:79.9663@RS(0.2500)PT(0.2500)VEPS(0.2500)T(0.2500)LPR;
RSSLPLDHGSPAQENPESEK	RS[79.9663]SLPLDHGSPAQENPESEK	R	S	1276	1295	20	3	2S(79.9663)	sp|Q5VZ89|DEN4C_HUMAN	Q5VZ89	DEN4C_HUMAN	DENND4C	DENN domain-containing protein 4C			1	7333800	MS/MS	STY:79.9663@RS(0.4407)S(0.4407)LPLDHGS(0.0993)PAQENPES(0.0192)EK;
RSSPPPPPSGSSSR	RS[79.9663]SPPPPPSGSSSR	R	T	38	51	14	3	2S(79.9663)	sp|Q5VUA4|ZN318_HUMAN	Q5VUA4	ZN318_HUMAN	ZNF318	Zinc finger protein 318			1	0	MS/MS	STY:79.9663@RS(0.4741)S(0.4741)PPPPPS(0.0130)GS(0.0130)S(0.0130)S(0.0130)R;
RSSTSGDTEEEEEEEVVPFSSDEQK	RS[79.9663]STSGDTEEEEEEEVVPFSSDEQK	R	R	151	175	25	3	2S(79.9663)	sp|O15231|ZN185_HUMAN	O15231	ZN185_HUMAN	ZNF185	Zinc finger protein 185			1	1.553445E7	MS/MS	STY:79.9663@RS(0.2447)S(0.2447)T(0.2447)S(0.2447)GDT(0.0084)EEEEEEEVVPFS(0.0063)S(0.0063)DEQK;
RTSLGEVSK	RTSLGEVS[79.9663]K	R	G	838	846	9	2	8S(79.9663)	sp|Q9ULJ8|NEB1_HUMAN	Q9ULJ8	NEB1_HUMAN	PPP1R9A	Neurabin-1			1	4.7667484E7	MS/MS	STY:79.9663@RT(0.2002)S(0.2002)LGEVS(0.5995)K;
RTSLGEVSK	RTS[79.9663]LGEVSK	R	G	838	846	9	2	3S(79.9663)	sp|Q9ULJ8|NEB1_HUMAN	Q9ULJ8	NEB1_HUMAN	PPP1R9A	Neurabin-1			2	4.7667484E7	MS/MS	STY:79.9663@RT(0.0372)S(0.9262)LGEVS(0.0366)K;
RTDALTSSPGR	RT[79.9663]DALTSSPGR	R	D	34	44	11	2	2T(79.9663)	sp|P49736|MCM2_HUMAN	P49736	MCM2_HUMAN	MCM2	DNA replication licensing factor MCM2			2	5758563	MS/MS	STY:79.9663@RT(0.2500)DALT(0.2500)S(0.2500)S(0.2500)PGR;
RTSLGEVSK	RT[79.9663]SLGEVSK	R	G	838	846	9	2	2T(79.9663)	sp|Q9ULJ8|NEB1_HUMAN	Q9ULJ8	NEB1_HUMAN	PPP1R9A	Neurabin-1			1	4.7667484E7	MS/MS	STY:79.9663@RT(0.8685)S(0.0996)LGEVS(0.0319)K;
RVPSPTPAPK	RVPS[79.9663]PTPAPK	K	E	2578	2587	10	2	4S(79.9663)	sp|Q9UQ35|SRRM2_HUMAN	Q9UQ35	SRRM2_HUMAN	SRRM2	Serine/arginine repetitive matrix protein 2			7	3.864822E7	MS/MS	STY:79.9663@RVPS(0.9317)PT(0.0683)PAPK;
RVTNDISPESSPGVGR	RVTNDIS[79.9663]PESSPGVGR	K	R	59	74	16	2	7S(79.9663)	sp|Q15154|PCM1_HUMAN	Q15154	PCM1_HUMAN	PCM1	Pericentriolar material 1 protein			1	5.96079e+06	MS/MS	STY:79.9663@RVT(0.0175)NDIS(0.3275)PES(0.3275)S(0.3275)PGVGR;
RVTQHESDNENEIQIQNK	RVT[79.9663]QHESDNENEIQIQNK	R	L	116	133	18	3	3T(79.9663)	sp|Q5VZL5|ZMYM4_HUMAN	Q5VZL5	ZMYM4_HUMAN	ZMYM4	Zinc finger MYM-type protein 4			1	2.39942e+06	MS/MS	STY:79.9663@RVT(0.5000)QHES(0.5000)DNENEIQIQNK;
RWSGNEPTDEFSDLPLR	RWS[79.9663]GNEPTDEFSDLPLR	K	V	322	338	17	3	3S(79.9663)	sp|Q96II8|LRCH3_HUMAN	Q96II8	LRCH3_HUMAN	LRCH3	DISP complex protein LRCH3			1	2.46963e+06	MS/MS	STY:79.9663@RWS(0.9301)GNEPT(0.0357)DEFS(0.0342)DLPLR;
SAAGFEPVPECSDGAIHSWAVEGPQPEPR	SAAGFEPVPEC[57.0215]S[79.9663]DGAIHSWAVEGPQPEPR	R	D	579	607	29	3	11C(57.0215),12S(79.9663)	sp|Q02413|DSG1_HUMAN	Q02413	DSG1_HUMAN	DSG1	Desmoglein-1			2	0	MS/MS	STY:79.9663@S(0.4580)AAGFEPVPECS(0.5179)DGAIHS(0.0241)WAVEGPQPEPR;
SAEPSANTTLVSETEEEGSVPAFGAAAK	SAEPSANTTLVSET[79.9663]EEEGSVPAFGAAAK	K	P	160	187	28	3	14T(79.9663)	sp|Q13428|TCOF_HUMAN	Q13428	TCOF_HUMAN	TCOF1	Treacle protein			2	6.0112952E7	MS/MS	STY:79.9663@S(0.0289)AEPS(0.0112)ANT(0.0113)T(0.0113)LVS(0.0114)ET(0.9032)EEEGS(0.0226)VPAFGAAAK;
SAEPSANTTLVSETEEEGSVPAFGAAAK	SAEPSANT[79.9663]TLVSETEEEGSVPAFGAAAK	K	P	160	187	28	3	8T(79.9663)	sp|Q13428|TCOF_HUMAN	Q13428	TCOF_HUMAN	TCOF1	Treacle protein			1	3.6906224E7	MS/MS	STY:79.9663@S(0.0112)AEPS(0.0086)ANT(0.2438)T(0.2438)LVS(0.2438)ET(0.2438)EEEGS(0.0051)VPAFGAAAK;
SAMDSPVPASMFAPEPSSPGAAR	SAM[15.9949]DSPVPASM[15.9949]FAPEPS[79.9663]SPGAAR	R	A	8	30	23	3	11M(15.9949),17S(79.9663),3M(15.9949)	sp|O00178|GTPB1_HUMAN	O00178	GTPB1_HUMAN	GTPBP1	GTP-binding protein 1			2	6.926e+06	MS/MS	STY:79.9663@S(0.0451)AMDS(0.0120)PVPAS(0.0120)MFAPEPS(0.4655)S(0.4655)PGAAR;M:15.9949@SAM(1.0000)DSPVPASM(1.0000)FAPEPSSPGAAR;
SAPASPTHPGLMSPR	SAPASPTHPGLM[15.9949]S[79.9663]PR	R	S	416	430	15	2	12M(15.9949),13S(79.9663)	sp|P85037|FOXK1_HUMAN	P85037	FOXK1_HUMAN	FOXK1	Forkhead box protein K1			1	5.86888e+06	MS/MS	STY:79.9663@S(0.2352)APAS(0.0242)PT(0.0324)HPGLMS(0.7083)PR;M:15.9949@SAPASPTHPGLM(1.0000)SPR;
SASADNLTLPR	SASADNLT[79.9663]LPR	R	W	324	334	11	2	8T(79.9663)	sp|Q8ND76|CCNY_HUMAN	Q8ND76	CCNY_HUMAN	CCNY	Cyclin-Y			1	0	MS/MS	STY:79.9663@S(0.4746)AS(0.0439)ADNLT(0.4814)LPR;
SASPDDDLGSSNWEAADLGNEER	SASPDDDLGS[79.9663]SNWEAADLGNEER	R	K	15	37	23	2	10S(79.9663)	sp|O00193|SMAP_HUMAN	O00193	SMAP_HUMAN	SMAP	Small acidic protein			1	1.8792626E7	MS/MS	STY:79.9663@S(0.0748)AS(0.0748)PDDDLGS(0.8261)S(0.0243)NWEAADLGNEER;
SASEPSLHR	SAS[79.9663]EPSLHR	R	A	619	627	9	2	3S(79.9663)	sp|P04049|RAF1_HUMAN	P04049	RAF1_HUMAN	RAF1	RAF proto-oncogene serine/threonine-protein kinase	ARAF	sp|P10398|ARAF_HUMAN	1	2.10883e+06	MS/MS	STY:79.9663@S(0.0283)AS(0.4859)EPS(0.4859)LHR;
SASPDDDLGSSNWEAADLGNEER	SAS[79.9663]PDDDLGSSNWEAADLGNEER	R	K	15	37	23	3	3S(79.9663)	sp|O00193|SMAP_HUMAN	O00193	SMAP_HUMAN	SMAP	Small acidic protein			1	0	MS/MS	STY:79.9663@S(0.0151)AS(0.4786)PDDDLGS(0.4786)S(0.0278)NWEAADLGNEER;
SCFESSPDPELK	SC[57.0215]FESS[79.9663]PDPELK	R	S	871	882	12	2	2C(57.0215),6S(79.9663)	sp|Q9UQ35|SRRM2_HUMAN	Q9UQ35	SRRM2_HUMAN	SRRM2	Serine/arginine repetitive matrix protein 2			2	1.2493113E7	MS/MS	STY:79.9663@S(0.0347)CFES(0.0454)S(0.9200)PDPELK;
SCFESSPDPELK	SC[57.0215]FES[79.9663]SPDPELK	R	S	871	882	12	2	2C(57.0215),5S(79.9663)	sp|Q9UQ35|SRRM2_HUMAN	Q9UQ35	SRRM2_HUMAN	SRRM2	Serine/arginine repetitive matrix protein 2			1	0	MS/MS	STY:79.9663@S(0.0312)CFES(0.4844)S(0.4844)PDPELK;
SDSPEIPFQAAAGPSDGLDASSPGNSFVGLR	SDSPEIPFQAAAGPSDGLDAS[79.9663]SPGNSFVGLR	R	V	1460	1490	31	3	21S(79.9663)	sp|Q12888|TP53B_HUMAN	Q12888	TP53B_HUMAN	TP53BP1	TP53-binding protein 1			1	0	MS/MS	STY:79.9663@S(0.2068)DS(0.2068)PEIPFQAAAGPS(0.2186)DGLDAS(0.3385)S(0.0069)PGNS(0.0224)FVGLR;
SDSPEIPFQAAAGPSDGLDASSPGNSFVGLR	SDSPEIPFQAAAGPS[79.9663]DGLDASSPGNSFVGLR	R	V	1460	1490	31	3	15S(79.9663)	sp|Q12888|TP53B_HUMAN	Q12888	TP53B_HUMAN	TP53BP1	TP53-binding protein 1			1	0	MS/MS	STY:79.9663@S(0.2059)DS(0.2294)PEIPFQAAAGPS(0.5231)DGLDAS(0.0097)S(0.0126)PGNS(0.0192)FVGLR;
SEIPSPQSQLLEDAEANLVGR	SEIPSPQS[79.9663]QLLEDAEANLVGR	K	E	334	354	21	3	8S(79.9663)	sp|Q9ULJ8|NEB1_HUMAN	Q9ULJ8	NEB1_HUMAN	PPP1R9A	Neurabin-1			2	3.7417736E7	MS/MS	STY:79.9663@S(0.0403)EIPS(0.0458)PQS(0.9139)QLLEDAEANLVGR;
SEIPSPQSQLLEDAEANLVGR	SEIPS[79.9663]PQSQLLEDAEANLVGR	K	E	334	354	21	3	5S(79.9663)	sp|Q9ULJ8|NEB1_HUMAN	Q9ULJ8	NEB1_HUMAN	PPP1R9A	Neurabin-1			1	3.7417736E7	MS/MS	STY:79.9663@S(0.0686)EIPS(0.8982)PQS(0.0332)QLLEDAEANLVGR;
SESADQTVSPPTPFAR	SESADQT[79.9663]VSPPTPFAR	R	R	679	694	16	2	7T(79.9663)	sp|P15822|ZEP1_HUMAN	P15822	ZEP1_HUMAN	HIVEP1	Zinc finger protein 40			1	6.56501e+06	MS/MS	STY:79.9663@S(0.0135)ES(0.0263)ADQT(0.4628)VS(0.4628)PPT(0.0345)PFAR;
SFGTRPLSSGFSPEEAQQQDEEFEK	SFGTRPLSS[79.9663]GFSPEEAQQQDEEFEK	R	K	976	1000	25	3	9S(79.9663)	sp|Q9C0C2|TB182_HUMAN	Q9C0C2	TB182_HUMAN	TNKS1BP1	182 kDa tankyrase-1-binding protein			1	9421365	MS/MS	STY:79.9663@S(0.2047)FGT(0.0110)RPLS(0.0684)S(0.3580)GFS(0.3580)PEEAQQQDEEFEK;
SFLSEPSSPGR	SFLSEPS[79.9663]SPGR	R	T	1572	1582	11	2	7S(79.9663)	sp|Q69YN4|VIR_HUMAN	Q69YN4	VIR_HUMAN	VIRMA	Protein virilizer homolog			1	9640747	MS/MS	STY:79.9663@S(0.0275)FLS(0.0275)EPS(0.4725)S(0.4725)PGR;
SFLSEPSSPGR	SFLS[79.9663]EPSSPGR	R	T	1572	1582	11	2	4S(79.9663)	sp|Q69YN4|VIR_HUMAN	Q69YN4	VIR_HUMAN	VIRMA	Protein virilizer homolog			1	9640747	MS/MS	STY:79.9663@S(0.0239)FLS(0.4697)EPS(0.4697)S(0.0367)PGR;
SFSLASSSNSPISQR	SFSLASSSNS[79.9663]PISQR	R	R	172	186	15	2	10S(79.9663)	sp|Q9BXB4|OSB11_HUMAN	Q9BXB4	OSB11_HUMAN	OSBPL11	Oxysterol-binding protein-related protein 11			1	0	MS/MS	STY:79.9663@S(0.0826)FS(0.0826)LAS(0.0826)S(0.0826)S(0.0826)NS(0.2936)PIS(0.2936)QR;
SGGSGHAVAEPASPEQELDQNK	SGGSGHAVAEPAS[79.9663]PEQELDQNK	K	G	296	317	22	3	13S(79.9663)	sp|P46013|KI67_HUMAN	P46013	KI67_HUMAN	MKI67	Proliferation marker protein Ki-67			1	1.1414559E7	MS/MS	STY:79.9663@S(0.0350)GGS(0.0350)GHAVAEPAS(0.9299)PEQELDQNK;
SGLTVPTSPK	SGLTVPT[79.9663]SPK	R	G	87	96	10	2	7T(79.9663)	sp|Q53EL6|PDCD4_HUMAN	Q53EL6	PDCD4_HUMAN	PDCD4	Programmed cell death protein 4			2	1.4355439E7	MS/MS	STY:79.9663@S(0.0156)GLT(0.0157)VPT(0.4844)S(0.4844)PK;
SGLTVPTSPK	SGLT[79.9663]VPTSPK	R	G	87	96	10	2	4T(79.9663)	sp|Q53EL6|PDCD4_HUMAN	Q53EL6	PDCD4_HUMAN	PDCD4	Programmed cell death protein 4			1	3.21188e+06	MS/MS	STY:79.9663@S(0.0152)GLT(0.3283)VPT(0.3283)S(0.3283)PK;
SGSSSPDSEITELK	SGSSSPDSEIT[79.9663]ELK	R	F	571	584	14	2	11T(79.9663)	sp|P17812|PYRG1_HUMAN	P17812	PYRG1_HUMAN	CTPS1	CTP synthase 1			2	8926541	MS/MS	STY:79.9663@S(0.0185)GS(0.0185)S(0.0185)S(0.0185)PDS(0.0185)EIT(0.9076)ELK;
SGSSSPDSEITELK	SGSSSPDS[79.9663]EITELK	R	F	571	584	14	2	8S(79.9663)	sp|P17812|PYRG1_HUMAN	P17812	PYRG1_HUMAN	CTPS1	CTP synthase 1			1	0	MS/MS	STY:79.9663@S(0.0142)GS(0.0153)S(0.0187)S(0.0187)PDS(0.4665)EIT(0.4665)ELK;
SHISDQSPLSSK	SHISDQS[79.9663]PLSSK	R	R	345	356	12	2	7S(79.9663)	sp|P42166|LAP2A_HUMAN	P42166	LAP2A_HUMAN	TMPO	Lamina-associated polypeptide 2, isoform alpha			1	2050068	MS/MS	STY:79.9663@S(0.0135)HIS(0.0407)DQS(0.3153)PLS(0.3153)S(0.3153)K;
SHSPSASQSGSQLR	SHS[79.9663]PSASQSGSQLR	R	N	1591	1604	14	2	3S(79.9663)	sp|Q8WWI1|LMO7_HUMAN	Q8WWI1	LMO7_HUMAN	LMO7	LIM domain only protein 7			1	0	MS/MS	STY:79.9663@S(0.0573)HS(0.8818)PS(0.0160)AS(0.0154)QS(0.0147)GS(0.0147)QLR;
SINHQIESPSER	SINHQIESPS[79.9663]ER	K	R	966	977	12	2,3	10S(79.9663)	sp|Q9UPQ0|LIMC1_HUMAN	Q9UPQ0	LIMC1_HUMAN	LIMCH1	LIM and calponin homology domains-containing protein 1			2	3.945124E7	MS/MS	STY:79.9663@S(0.0363)INHQIES(0.0438)PS(0.9199)ER;
SINHQIESPSER	SINHQIES[79.9663]PSER	K	R	966	977	12	2,3	8S(79.9663)	sp|Q9UPQ0|LIMC1_HUMAN	Q9UPQ0	LIMC1_HUMAN	LIMCH1	LIM and calponin homology domains-containing protein 1			6	5.2395488E7	MS/MS	STY:79.9663@S(0.0337)INHQIES(0.9298)PS(0.0365)ER;
SISNEGLTLNNSHVSK	SISNEGLT[79.9663]LNNSHVSK	R	H	462	477	16	3	8T(79.9663)	sp|Q08AD1|CAMP2_HUMAN	Q08AD1	CAMP2_HUMAN	CAMSAP2	Calmodulin-regulated spectrin-associated protein 2			1	2.93381e+06	MS/MS	STY:79.9663@S(0.0593)IS(0.0593)NEGLT(0.8213)LNNS(0.0300)HVS(0.0300)K;
SKPDPEVGPLLGVQPLPGSPTADR	SKPDPEVGPLLGVQPLPGS[79.9663]PTADR	R	Q	531	554	24	3	19S(79.9663)	sp|Q9H5J0|ZBTB3_HUMAN	Q9H5J0	ZBTB3_HUMAN	ZBTB3	Zinc finger and BTB domain-containing protein 3			2	5510772	MS/MS	STY:79.9663@S(0.0387)KPDPEVGPLLGVQPLPGS(0.4806)PT(0.4806)ADR;
SLAPDRSDDEHDPLDNTSR	SLAPDRSDDEHDPLDNT[79.9663]SR	K	P	2014	2032	19	3	17T(79.9663)	sp|Q92614|MY18A_HUMAN	Q92614	MY18A_HUMAN	MYO18A	Unconventional myosin-XVIIIa			1	0	MS/MS	STY:79.9663@S(0.0216)LAPDRS(0.0373)DDEHDPLDNT(0.4705)S(0.4705)R;
SLPAPVAQRPDSPGGGLQAPGQK	SLPAPVAQRPDS[79.9663]PGGGLQAPGQK	K	R	97	119	23	3	12S(79.9663)	sp|Q5JVS0|HABP4_HUMAN	Q5JVS0	HABP4_HUMAN	HABP4	Intracellular hyaluronan-binding protein 4			4	1.4082592E8	MS/MS	STY:79.9663@S(0.0738)LPAPVAQRPDS(0.9262)PGGGLQAPGQK;
SLPTTVPESPNYR	SLPTTVPES[79.9663]PNYR	R	N	766	778	13	2	9S(79.9663)	sp|Q6PKG0|LARP1_HUMAN	Q6PKG0	LARP1_HUMAN	LARP1	La-related protein 1			3	1.0724038E7	MS/MS	STY:79.9663@S(0.0122)LPT(0.0122)T(0.0122)VPES(0.4817)PNY(0.4817)R;
SLSNSNPDISGTPTSPDDEVR	SLSNSNPDISGTPT[79.9663]SPDDEVR	R	S	896	916	21	3	14T(79.9663)	sp|Q96N67|DOCK7_HUMAN	Q96N67	DOCK7_HUMAN	DOCK7	Dedicator of cytokinesis protein 7			1	0	MS/MS	STY:79.9663@S(0.0176)LS(0.0210)NS(0.0210)NPDIS(0.1556)GT(0.0187)PT(0.3831)S(0.3831)PDDEVR;
SLSNSNPDISGTPTSPDDEVR	SLSNSNPDIS[79.9663]GTPTSPDDEVR	R	S	896	916	21	2	10S(79.9663)	sp|Q96N67|DOCK7_HUMAN	Q96N67	DOCK7_HUMAN	DOCK7	Dedicator of cytokinesis protein 7			1	2.3277988E7	MS/MS	STY:79.9663@S(0.1785)LS(0.1785)NS(0.1785)NPDIS(0.2266)GT(0.0056)PT(0.2266)S(0.0057)PDDEVR;
SLSNSNPDISGTPTSPDDEVR	SLSNS[79.9663]NPDISGTPTSPDDEVR	R	S	896	916	21	3	5S(79.9663)	sp|Q96N67|DOCK7_HUMAN	Q96N67	DOCK7_HUMAN	DOCK7	Dedicator of cytokinesis protein 7			1	1.8078972E7	MS/MS	STY:79.9663@S(0.0536)LS(0.0536)NS(0.5069)NPDIS(0.1304)GT(0.0681)PT(0.0937)S(0.0937)PDDEVR;
SLSPGGAALGYR	SLS[79.9663]PGGAALGYR	R	D	292	303	12	2	3S(79.9663)	sp|Q96T37|RBM15_HUMAN	Q96T37	RBM15_HUMAN	RBM15	RNA-binding protein 15			1	1.8438794E7	MS/MS	STY:79.9663@S(0.0936)LS(0.8471)PGGAALGY(0.0594)R;
SLSPSHLTEDR	SLS[79.9663]PSHLTEDR	R	Q	875	885	11	2	3S(79.9663)	sp|Q5T200|ZC3HD_HUMAN	Q5T200	ZC3HD_HUMAN	ZC3H13	Zinc finger CCCH domain-containing protein 13			2	1.4660153E7	MS/MS	STY:79.9663@S(0.0527)LS(0.8982)PS(0.0245)HLT(0.0245)EDR;
SLVQANPEVAMDSIIHMTQHISPTQR	SLVQANPEVAM[15.9949]DSIIHM[15.9949]TQHIS[79.9663]PTQR	R	A	2306	2331	26	4	11M(15.9949),17M(15.9949),22S(79.9663)	sp|Q13085|ACACA_HUMAN	Q13085	ACACA_HUMAN	ACACA	Acetyl-CoA carboxylase 1			1	5.65013e+06	MS/MS	STY:79.9663@S(0.0921)LVQANPEVAMDS(0.0633)IIHMT(0.0633)QHIS(0.3906)PT(0.3906)QR;M:15.9949@SLVQANPEVAM(1.0000)DSIIHM(1.0000)TQHISPTQR;
SLYASSPGGVYATR	SLYASSPGGVY[79.9663]ATR	R	S	51	64	14	2	11Y(79.9663)	sp|P08670|VIME_HUMAN	P08670	VIME_HUMAN	VIM	Vimentin			1	0	MS/MS	STY:79.9663@S(0.1078)LY(0.1078)AS(0.0125)S(0.0430)PGGVY(0.3645)AT(0.3645)R;
SNSAPLIHGLSDTSPVFQAEAPSAR	SNSAPLIHGLSDT[79.9663]SPVFQAEAPSAR	R	R	35	59	25	3	13T(79.9663)	sp|Q96E09|PBIR1_HUMAN	Q96E09	PBIR1_HUMAN	PABIR1	PPP2R1A-PPP2R2A-interacting phosphatase regulator 1			1	1.0223735E7	MS/MS	STY:79.9663@S(0.0400)NS(0.0400)APLIHGLS(0.0246)DT(0.4362)S(0.4362)PVFQAEAPS(0.0230)AR;
SNSAPLIHGLSDTSPVFQAEAPSAR	SNSAPLIHGLS[79.9663]DTSPVFQAEAPSAR	R	R	35	59	25	3	11S(79.9663)	sp|Q96E09|PBIR1_HUMAN	Q96E09	PBIR1_HUMAN	PABIR1	PPP2R1A-PPP2R2A-interacting phosphatase regulator 1			1	0	MS/MS	STY:79.9663@S(0.0203)NS(0.0203)APLIHGLS(0.2671)DT(0.2671)S(0.2671)PVFQAEAPS(0.1582)AR;
SNSDVTISDIDAEDVLDQNAVNPNTGAALHR	SNSDVTISDIDAEDVLDQNAVNPNT[79.9663]GAALHR	R	E	160	190	31	3	25T(79.9663)	sp|Q9P2F8|SI1L2_HUMAN	Q9P2F8	SI1L2_HUMAN	SIPA1L2	Signal-induced proliferation-associated 1-like protein 2			1	0	MS/MS	STY:79.9663@S(0.1028)NS(0.1028)DVT(0.1028)IS(0.1028)DIDAEDVLDQNAVNPNT(0.5889)GAALHR;
SNSIDGSNVTVTPGPGEQTVDVEPR	SNSIDGSNVTVTPGPGEQT[79.9663]VDVEPR	R	I	756	780	25	3	19T(79.9663)	sp|Q96PN7|TREF1_HUMAN	Q96PN7	TREF1_HUMAN	TRERF1	Transcriptional-regulating factor 1			1	1.2876613E7	MS/MS	STY:79.9663@S(0.1939)NS(0.0167)IDGS(0.0177)NVT(0.0194)VT(0.0194)PGPGEQT(0.7329)VDVEPR;
SNSIDGSNVTVTPGPGEQTVDVEPR	SNSIDGSNVTVT[79.9663]PGPGEQTVDVEPR	R	I	756	780	25	3	12T(79.9663)	sp|Q96PN7|TREF1_HUMAN	Q96PN7	TREF1_HUMAN	TRERF1	Transcriptional-regulating factor 1			1	0	MS/MS	STY:79.9663@S(0.0499)NS(0.0499)IDGS(0.0153)NVT(0.0153)VT(0.8560)PGPGEQT(0.0135)VDVEPR;
SPEPEATLTFPFLDK	SPEPEAT[79.9663]LTFPFLDK	K	M	718	732	15	3	7T(79.9663)	sp|Q9UPQ0|LIMC1_HUMAN	Q9UPQ0	LIMC1_HUMAN	LIMCH1	LIM and calponin homology domains-containing protein 1			1	3.16451e+06	MS/MS	STY:79.9663@S(0.0957)PEPEAT(0.8698)LT(0.0345)FPFLDK;
SPFNSPSPQDSPR	SPFNS[79.9663]PSPQDSPR	K	L	333	345	13	2	5S(79.9663)	sp|P08651|NFIC_HUMAN	P08651	NFIC_HUMAN	NFIC	Nuclear factor 1 C-type			1	0	MS/MS	STY:79.9663@S(0.0203)PFNS(0.3266)PS(0.3266)PQDS(0.3266)PR;
SPGALETPSAAGSQGNTASQGK	SPGALETPSAAGSQGNT[79.9663]ASQGK	K	E	624	645	22	2	17T(79.9663)	sp|Q9Y2D5|PLAK2_HUMAN	Q9Y2D5	PLAK2_HUMAN	PALM2AKAP2	PALM2-AKAP2 fusion protein			1	8310246	MS/MS	STY:79.9663@S(0.0647)PGALET(0.1028)PS(0.1028)AAGS(0.1028)QGNT(0.3134)AS(0.3134)QGK;
SPGALETPSAAGSQGNTASQGK	SPGALET[79.9663]PSAAGSQGNTASQGK	K	E	624	645	22	3	7T(79.9663)	sp|Q9Y2D5|PLAK2_HUMAN	Q9Y2D5	PLAK2_HUMAN	PALM2AKAP2	PALM2-AKAP2 fusion protein			1	1.6237303E7	MS/MS	STY:79.9663@S(0.0373)PGALET(0.3143)PS(0.3143)AAGS(0.3048)QGNT(0.0146)AS(0.0146)QGK;
SPGLCSDSLEK	SPGLC[57.0215]S[79.9663]DSLEK	R	S	136	146	11	2	5C(57.0215),6S(79.9663)	sp|Q5VUA4|ZN318_HUMAN	Q5VUA4	ZN318_HUMAN	ZNF318	Zinc finger protein 318			1	0	MS/MS	STY:79.9663@S(0.2275)PGLCS(0.7423)DS(0.0302)LEK;
SPGRPTQGALGEQQDLSNTTSK	SPGRPT[79.9663]QGALGEQQDLSNTTSK	R	R	664	685	22	3	6T(79.9663)	sp|P10071|GLI3_HUMAN	P10071	GLI3_HUMAN	GLI3	Transcriptional activator GLI3			1	2.5019972E7	MS/MS	STY:79.9663@S(0.0488)PGRPT(0.8814)QGALGEQQDLS(0.0174)NT(0.0174)T(0.0174)S(0.0174)K;
SPGSPVGEGTGSPPK	SPGS[79.9663]PVGEGTGSPPK	R	W	355	369	15	2	4S(79.9663)	sp|P35611|ADDA_HUMAN	P35611	ADDA_HUMAN	ADD1	Alpha-adducin			1	2621133	MS/MS	STY:79.9663@S(0.1990)PGS(0.7167)PVGEGT(0.0421)GS(0.0421)PPK;
SPLSPTETFSWPDVR	SPLS[79.9663]PTETFSWPDVR	R	E	1037	1051	15	2	4S(79.9663)	sp|A1L390|PKHG3_HUMAN	A1L390	PKHG3_HUMAN	PLEKHG3	Pleckstrin homology domain-containing family G member 3			1	3.0477106E7	MS/MS	STY:79.9663@S(0.0133)PLS(0.6162)PT(0.2926)ET(0.0474)FS(0.0303)WPDVR;
SPPHHSGFQQYQQADASK	SPPHHS[79.9663]GFQQYQQADASK	K	Q	781	798	18	3	6S(79.9663)	sp|Q92540|SMG7_HUMAN	Q92540	SMG7_HUMAN	SMG7	Nonsense-mediated mRNA decay factor SMG7			1	4.52883e+06	MS/MS	STY:79.9663@S(0.1059)PPHHS(0.7298)GFQQY(0.0821)QQADAS(0.0821)K;
SPPPESVDTPTSTK	SPPPES[79.9663]VDTPTSTK	K	Q	1131	1144	14	2	6S(79.9663)	sp|P46013|KI67_HUMAN	P46013	KI67_HUMAN	MKI67	Proliferation marker protein Ki-67			1	0	MS/MS	STY:79.9663@S(0.0287)PPPES(0.8961)VDT(0.0193)PT(0.0153)S(0.0203)T(0.0203)K;
SPPSTGSTYGSSQK	SPPSTGS[79.9663]TYGSSQK	K	E	320	333	14	2	7S(79.9663)	sp|Q9Y2W1|TR150_HUMAN	Q9Y2W1	TR150_HUMAN	THRAP3	Thyroid hormone receptor-associated protein 3			1	3.45129e+06	MS/MS	STY:79.9663@S(0.2628)PPS(0.0369)T(0.0219)GS(0.3116)T(0.3116)Y(0.0184)GS(0.0184)S(0.0184)QK;
SPPVQPHTPVTISLGTAPSLQNNQPVEFNHAINYVNK	SPPVQPHTPVTISLGTAPS[79.9663]LQNNQPVEFNHAINYVNK	R	I	277	313	37	4	19S(79.9663)	sp|Q96ST3|SIN3A_HUMAN	Q96ST3	SIN3A_HUMAN	SIN3A	Paired amphipathic helix protein Sin3a			1	0	MS/MS	STY:79.9663@S(0.0644)PPVQPHT(0.0713)PVT(0.0713)IS(0.0712)LGT(0.0097)APS(0.6969)LQNNQPVEFNHAINY(0.0152)VNK;
SPSDSSTASTPVAEQIER	SPSDSS[79.9663]TASTPVAEQIER	R	A	337	354	18	2	6S(79.9663)	sp|Q16643|DREB_HUMAN	Q16643	DREB_HUMAN	DBN1	Drebrin			1	0	MS/MS	STY:79.9663@S(0.0164)PS(0.0164)DS(0.0225)S(0.8966)T(0.0122)AS(0.0180)T(0.0180)PVAEQIER;
SPSDSSTASTPVAEQIER	SPSDS[79.9663]STASTPVAEQIER	R	A	337	354	18	2	5S(79.9663)	sp|Q16643|DREB_HUMAN	Q16643	DREB_HUMAN	DBN1	Drebrin			3	1.3666808E8	MS/MS	STY:79.9663@S(0.0188)PS(0.0188)DS(0.9129)S(0.0115)T(0.0115)AS(0.0115)T(0.0149)PVAEQIER;
SPSFGDPQLSPEAR	SPSFGDPQLS[79.9663]PEAR	R	P	261	274	14	2	10S(79.9663)	sp|O95425|SVIL_HUMAN	O95425	SVIL_HUMAN	SVIL	Supervillin			15	2.15747904E8	MS/MS	STY:79.9663@S(0.0332)PS(0.0332)FGDPQLS(0.9336)PEAR;
SPSTTYLHTPTPSEDAAIPSK	SPSTTYLHT[79.9663]PTPSEDAAIPSK	R	S	775	795	21	3	9T(79.9663)	sp|Q13111|CAF1A_HUMAN	Q13111	CAF1A_HUMAN	CHAF1A	Chromatin assembly factor 1 subunit A			1	8.24706e+06	MS/MS	STY:79.9663@S(0.0584)PS(0.0584)T(0.0584)T(0.0584)Y(0.0584)LHT(0.5320)PT(0.0839)PS(0.0839)EDAAIPS(0.0081)K;
SPSFGDPQLSPEAR	SPS[79.9663]FGDPQLSPEAR	R	P	261	274	14	2	3S(79.9663)	sp|O95425|SVIL_HUMAN	O95425	SVIL_HUMAN	SVIL	Supervillin			4	6.1490512E7	MS/MS	STY:79.9663@S(0.0491)PS(0.9170)FGDPQLS(0.0340)PEAR;
SPSFGDPQLSPEAR	SPS[79.9663]FGDPQLS[79.9663]PEAR	R	P	261	274	14	2	10S(79.9663),3S(79.9663)	sp|O95425|SVIL_HUMAN	O95425	SVIL_HUMAN	SVIL	Supervillin			1	8.818092E7	MS/MS	STY:79.9663@S(0.1656)PS(0.9190)FGDPQLS(0.9154)PEAR;
SPSPAHLPDDPK	SPS[79.9663]PAHLPDDPK	R	V	599	610	12	2	3S(79.9663)	sp|Q92615|LAR4B_HUMAN	Q92615	LAR4B_HUMAN	LARP4B	La-related protein 4B			1	4.79994e+06	MS/MS	STY:79.9663@S(0.0945)PS(0.9055)PAHLPDDPK;
SPTMEQAVQTASAHLPAPAAVGR	SPTM[15.9949]EQAVQTAS[79.9663]AHLPAPAAVGR	K	R	192	214	23	3	12S(79.9663),4M(15.9949)	sp|Q8ND56|LS14A_HUMAN	Q8ND56	LS14A_HUMAN	LSM14A	Protein LSM14 homolog A			1	1.06759696E8	MS/MS	STY:79.9663@S(0.3103)PT(0.3103)MEQAVQT(0.0408)AS(0.3385)AHLPAPAAVGR;M:15.9949@SPTM(1.0000)EQAVQTASAHLPAPAAVGR;
SPTMEQAVQTASAHLPAPAAVGR	SPTM[15.9949]EQAVQT[79.9663]ASAHLPAPAAVGR	K	R	192	214	23	3	10T(79.9663),4M(15.9949)	sp|Q8ND56|LS14A_HUMAN	Q8ND56	LS14A_HUMAN	LSM14A	Protein LSM14 homolog A			1	0	MS/MS	STY:79.9663@S(0.0166)PT(0.0166)MEQAVQT(0.4834)AS(0.4834)AHLPAPAAVGR;M:15.9949@SPTM(1.0000)EQAVQTASAHLPAPAAVGR;
SPTMEQAVQTASAHLPAPAAVGR	SPT[79.9663]M[15.9949]EQAVQTASAHLPAPAAVGR	K	R	192	214	23	3	3T(79.9663),4M(15.9949)	sp|Q8ND56|LS14A_HUMAN	Q8ND56	LS14A_HUMAN	LSM14A	Protein LSM14 homolog A			5	1.06863008E8	MS/MS	STY:79.9663@S(0.0314)PT(0.9213)MEQAVQT(0.0237)AS(0.0237)AHLPAPAAVGR;M:15.9949@SPTM(1.0000)EQAVQTASAHLPAPAAVGR;
SPVREPIDNLTPEER	SPVREPIDNLT[79.9663]PEER	K	D	136	150	15	2	11T(79.9663)	sp|Q14498|RBM39_HUMAN	Q14498	RBM39_HUMAN	RBM39	RNA-binding protein 39			1	1.3293314E7	MS/MS	STY:79.9663@S(0.2089)PVREPIDNLT(0.7911)PEER;
SPVSTRPLPSASQK	SPVS[79.9663]TRPLPSASQK	R	A	216	229	14	2	4S(79.9663)	sp|Q8ND56|LS14A_HUMAN	Q8ND56	LS14A_HUMAN	LSM14A	Protein LSM14 homolog A			1	3.4115772E7	MS/MS	STY:79.9663@S(0.0185)PVS(0.8649)T(0.0746)RPLPS(0.0215)AS(0.0205)QK;
SQLDDHPESDDEENFIDANDDEDMEK	SQLDDHPES[79.9663]DDEENFIDANDDEDM[15.9949]EK	R	F	621	646	26	3	24M(15.9949),9S(79.9663)	sp|Q03701|CEBPZ_HUMAN	Q03701	CEBPZ_HUMAN	CEBPZ	CCAAT/enhancer-binding protein zeta			1	0	MS/MS	STY:79.9663@S(0.1547)QLDDHPES(0.8453)DDEENFIDANDDEDMEK;M:15.9949@SQLDDHPESDDEENFIDANDDEDM(1.0000)EK;
SQSSGSSATHPISVPGAR	SQSSGS[79.9663]SATHPISVPGAR	K	R	306	323	18	2	6S(79.9663)	sp|Q9Y4H2|IRS2_HUMAN	Q9Y4H2	IRS2_HUMAN	IRS2	Insulin receptor substrate 2			1	5364937	MS/MS	STY:79.9663@S(0.0195)QS(0.0195)S(0.0195)GS(0.3118)S(0.3118)AT(0.3118)HPIS(0.0061)VPGAR;
SRDESASETSTPSEHSAAPSPQVEVR	SRDES[79.9663]ASETSTPSEHSAAPSPQVEVR	R	T	145	170	26	3	5S(79.9663)	sp|Q92614|MY18A_HUMAN	Q92614	MY18A_HUMAN	MYO18A	Unconventional myosin-XVIIIa			1	2554262	MS/MS	STY:79.9663@S(0.0046)RDES(0.1417)AS(0.1417)ET(0.1417)S(0.1417)T(0.1417)PS(0.1417)EHS(0.1417)AAPS(0.0033)PQVEVR;
SSDQPLTVPVSPK	SSDQPLTVPVS[79.9663]PK	K	F	728	740	13	2	11S(79.9663)	sp|Q9ULW0|TPX2_HUMAN	Q9ULW0	TPX2_HUMAN	TPX2	Targeting protein for Xklp2			4	1.2460868E7	MS/MS	STY:79.9663@S(0.0244)S(0.0244)DQPLT(0.0299)VPVS(0.9214)PK;
SSDQPLTVPVSPK	SSDQPLT[79.9663]VPVSPK	K	F	728	740	13	2	7T(79.9663)	sp|Q9ULW0|TPX2_HUMAN	Q9ULW0	TPX2_HUMAN	TPX2	Targeting protein for Xklp2			1	1.2460868E7	MS/MS	STY:79.9663@S(0.0155)S(0.0155)DQPLT(0.4845)VPVS(0.4845)PK;
SSMSGLHLVK	SSM[15.9949]S[79.9663]GLHLVK	R	Q	77	86	10	2,3	3M(15.9949),4S(79.9663)	sp|Q13085|ACACA_HUMAN	Q13085	ACACA_HUMAN	ACACA	Acetyl-CoA carboxylase 1			4	5.9602586E8	MS/MS	STY:79.9663@S(0.0332)S(0.0332)MS(0.9336)GLHLVK;M:15.9949@SSM(1.0000)SGLHLVK;
SSSPVTELASR	SSSPVT[79.9663]ELASR	R	S	1101	1111	11	2	6T(79.9663)	sp|Q9UQ35|SRRM2_HUMAN	Q9UQ35	SRRM2_HUMAN	SRRM2	Serine/arginine repetitive matrix protein 2			1	2.80107e+06	MS/MS	STY:79.9663@S(0.0329)S(0.0329)S(0.0329)PVT(0.8745)ELAS(0.0268)R;
SSSVLSLEGSEK	SSSVLS[79.9663]LEGSEK	R	G	638	649	12	2	6S(79.9663)	sp|A1L390|PKHG3_HUMAN	A1L390	PKHG3_HUMAN	PLEKHG3	Pleckstrin homology domain-containing family G member 3			1	5.61546e+06	MS/MS	STY:79.9663@S(0.0156)S(0.0156)S(0.0156)VLS(0.7478)LEGS(0.2054)EK;
SSVVSPSHPPPAPPLGSPPGPK	SSVVSPSHPPPAPPLGS[79.9663]PPGPK	R	P	292	313	22	3	17S(79.9663)	sp|Q9Y6W5|WASF2_HUMAN	Q9Y6W5	WASF2_HUMAN	WASF2	Actin-binding protein WASF2			1	6938149	MS/MS	STY:79.9663@S(0.1973)S(0.1973)VVS(0.1432)PS(0.1432)HPPPAPPLGS(0.3191)PPGPK;
SSMSGLHLVK	SS[79.9663]M[15.9949]SGLHLVK	R	Q	77	86	10	2	2S(79.9663),3M(15.9949)	sp|Q13085|ACACA_HUMAN	Q13085	ACACA_HUMAN	ACACA	Acetyl-CoA carboxylase 1			2	5.5461338E8	MS/MS	STY:79.9663@S(0.0209)S(0.4895)MS(0.4895)GLHLVK;M:15.9949@SSM(1.0000)SGLHLVK;
STAQQELDGKPASPTPVIVASHTANK	STAQQELDGKPASPTPVIVASHT[79.9663]ANK	R	E	847	872	26	4	23T(79.9663)	sp|P35606|COPB2_HUMAN	P35606	COPB2_HUMAN	COPB2	Coatomer subunit beta'			1	0	MS/MS	STY:79.9663@S(0.0611)T(0.0617)AQQELDGKPAS(0.0431)PT(0.0431)PVIVAS(0.0986)HT(0.6924)ANK;
STAQQELDGKPASPTPVIVASHTANK	STAQQELDGKPASPTPVIVAS[79.9663]HTANK	R	E	847	872	26	3,4	21S(79.9663)	sp|P35606|COPB2_HUMAN	P35606	COPB2_HUMAN	COPB2	Coatomer subunit beta'			2	2.4068976E7	MS/MS	STY:79.9663@S(0.0105)T(0.0105)AQQELDGKPAS(0.0106)PT(0.0106)PVIVAS(0.4789)HT(0.4789)ANK;
STAQQELDGKPASPTPVIVASHTANK	STAQQELDGKPASPT[79.9663]PVIVASHTANK	R	E	847	872	26	3	15T(79.9663)	sp|P35606|COPB2_HUMAN	P35606	COPB2_HUMAN	COPB2	Coatomer subunit beta'			1	1.2184571E7	MS/MS	STY:79.9663@S(0.1170)T(0.1170)AQQELDGKPAS(0.0818)PT(0.6536)PVIVAS(0.0121)HT(0.0185)ANK;
STAQQELDGKPASPTPVIVASHTANK	STAQQELDGKPAS[79.9663]PTPVIVASHTANK	R	E	847	872	26	3,4	13S(79.9663)	sp|P35606|COPB2_HUMAN	P35606	COPB2_HUMAN	COPB2	Coatomer subunit beta'			2	3.0448144E7	MS/MS	STY:79.9663@S(0.0211)T(0.0211)AQQELDGKPAS(0.4323)PT(0.4323)PVIVAS(0.0466)HT(0.0466)ANK;
STFREESPLR	STFREES[79.9663]PLR	K	I	525	534	10	2	7S(79.9663)	sp|Q9NYF8|BCLF1_HUMAN	Q9NYF8	BCLF1_HUMAN	BCLAF1	Bcl-2-associated transcription factor 1			1	1.6066463E7	MS/MS	STY:79.9663@S(0.0352)T(0.0352)FREES(0.9297)PLR;
STSPIIGSPPVR	ST[79.9663]SPIIGSPPVR	R	A	177	188	12	2	2T(79.9663)	sp|Q86TB9|PATL1_HUMAN	Q86TB9	PATL1_HUMAN	PATL1	Protein PAT1 homolog 1			1	7926124	MS/MS	STY:79.9663@S(0.0531)T(0.4656)S(0.4656)PIIGS(0.0156)PPVR;
SVPGTTSSPLVGDISPK	SVPGT[79.9663]TSSPLVGDISPK	R	S	576	592	17	2	5T(79.9663)	sp|Q9UQR0|SCML2_HUMAN	Q9UQR0	SCML2_HUMAN	SCML2	Sex comb on midleg-like protein 2			1	8939251	MS/MS	STY:79.9663@S(0.0059)VPGT(0.2455)T(0.2455)S(0.2455)S(0.2455)PLVGDIS(0.0121)PK;
SWSEESLKPSDNEQGLPVFSGSPPMK	SWSEESLKPSDNEQGLPVFSGS[79.9663]PPM[15.9949]K	R	S	1269	1294	26	3	22S(79.9663),25M(15.9949)	sp|Q6W2J9|BCOR_HUMAN	Q6W2J9	BCOR_HUMAN	BCOR	BCL-6 corepressor			1	1.3005379E7	MS/MS	STY:79.9663@S(0.1515)WS(0.1515)EES(0.1016)LKPS(0.0729)DNEQGLPVFS(0.2328)GS(0.2896)PPMK;M:15.9949@SWSEESLKPSDNEQGLPVFSGSPPM(1.0000)K;
SAAGFEPVPECSDGAIHSWAVEGPQPEPR	S[79.9663]AAGFEPVPEC[57.0215]SDGAIHSWAVEGPQPEPR	R	D	579	607	29	3	11C(57.0215),1S(79.9663)	sp|Q02413|DSG1_HUMAN	Q02413	DSG1_HUMAN	DSG1	Desmoglein-1			3	8.979456E7	MS/MS	STY:79.9663@S(0.9333)AAGFEPVPECS(0.0334)DGAIHS(0.0333)WAVEGPQPEPR;
SASADNLTLPR	S[79.9663]ASADNLTLPR	R	W	324	334	11	2	1S(79.9663)	sp|Q8ND76|CCNY_HUMAN	Q8ND76	CCNY_HUMAN	CCNY	Cyclin-Y			1	5.37194e+06	MS/MS	STY:79.9663@S(0.4875)AS(0.4875)ADNLT(0.0249)LPR;
SASPDDDLGSSNWEAADLGNEER	S[79.9663]ASPDDDLGSSNWEAADLGNEER	R	K	15	37	23	2,3	1S(79.9663)	sp|O00193|SMAP_HUMAN	O00193	SMAP_HUMAN	SMAP	Small acidic protein			3	7.0737696E7	MS/MS	STY:79.9663@S(0.9325)AS(0.0226)PDDDLGS(0.0225)S(0.0225)NWEAADLGNEER;
SASPSVPGPTK	S[79.9663]ASPSVPGPTK	R	P	3525	3535	11	2	1S(79.9663)	sp|Q03164|KMT2A_HUMAN	Q03164	KMT2A_HUMAN	KMT2A	Histone-lysine N-methyltransferase 2A			2	1548165	MS/MS	STY:79.9663@S(0.2500)AS(0.2500)PS(0.2500)VPGPT(0.2500)K;
SCFESSPDPELK	S[79.9663]C[57.0215]FESSPDPELK	R	S	871	882	12	2	1S(79.9663),2C(57.0215)	sp|Q9UQ35|SRRM2_HUMAN	Q9UQ35	SRRM2_HUMAN	SRRM2	Serine/arginine repetitive matrix protein 2			1	1.2493113E7	MS/MS	STY:79.9663@S(0.3333)CFES(0.3333)S(0.3333)PDPELK;
SDSPEIPFQAAAGPSDGLDASSPGNSFVGLR	S[79.9663]DSPEIPFQAAAGPSDGLDASSPGNSFVGLR	R	V	1460	1490	31	3	1S(79.9663)	sp|Q12888|TP53B_HUMAN	Q12888	TP53B_HUMAN	TP53BP1	TP53-binding protein 1			1	0	MS/MS	STY:79.9663@S(0.8934)DS(0.0160)PEIPFQAAAGPS(0.0186)DGLDAS(0.0159)S(0.0159)PGNS(0.0401)FVGLR;
SEGSAQAAPGPGSPQLPAGPQESAAEPTPAVPLK	S[79.9663]EGSAQAAPGPGSPQLPAGPQESAAEPTPAVPLK	R	P	317	350	34	3	1S(79.9663)	sp|Q9BWE0|REPI1_HUMAN	Q9BWE0	REPI1_HUMAN	REPIN1	DNA-binding protein REPIN1			1	9160158	MS/MS	STY:79.9663@S(0.3851)EGS(0.3851)AQAAPGPGS(0.0798)PQLPAGPQES(0.0714)AAEPT(0.0786)PAVPLK;
SEIPSPQSQLLEDAEANLVGR	S[79.9663]EIPSPQSQLLEDAEANLVGR	K	E	334	354	21	3	1S(79.9663)	sp|Q9ULJ8|NEB1_HUMAN	Q9ULJ8	NEB1_HUMAN	PPP1R9A	Neurabin-1			1	3.7417736E7	MS/MS	STY:79.9663@S(0.6042)EIPS(0.0263)PQS(0.3695)QLLEDAEANLVGR;
SESPDLILHDSGVSAAR	S[79.9663]ESPDLILHDSGVSAAR	R	A	438	454	17	2	1S(79.9663)	sp|P0CG40|SP9_HUMAN	P0CG40	SP9_HUMAN	SP9	Transcription factor Sp9			1	8572640	MS/MS	STY:79.9663@S(0.4844)ES(0.4844)PDLILHDS(0.0156)GVS(0.0156)AAR;
SFDEQNVPK	S[79.9663]FDEQNVPK	K	R	707	715	9	2	1S(79.9663)	sp|O95425|SVIL_HUMAN	O95425	SVIL_HUMAN	SVIL	Supervillin			2	2.2502114E7	MS/MS	STY:79.9663@S(1.0000)FDEQNVPK;
SFLSEPSSPGR	S[79.9663]FLSEPSSPGR	R	T	1572	1582	11	2	1S(79.9663)	sp|Q69YN4|VIR_HUMAN	Q69YN4	VIR_HUMAN	VIRMA	Protein virilizer homolog			1	0	MS/MS	STY:79.9663@S(0.2500)FLS(0.2500)EPS(0.2500)S(0.2500)PGR;
SGGSGHAVAEPASPEQELDQNK	S[79.9663]GGSGHAVAEPASPEQELDQNK	K	G	296	317	22	3	1S(79.9663)	sp|P46013|KI67_HUMAN	P46013	KI67_HUMAN	MKI67	Proliferation marker protein Ki-67			1	1.1414559E7	MS/MS	STY:79.9663@S(0.4557)GGS(0.4557)GHAVAEPAS(0.0885)PEQELDQNK;
SHSGPAGSFNK	S[79.9663]HSGPAGSFNK	R	P	249	259	11	2	1S(79.9663)	sp|Q9UJM3|ERRFI_HUMAN	Q9UJM3	ERRFI_HUMAN	ERRFI1	ERBB receptor feedback inhibitor 1			1	1.03488e+06	MS/MS	STY:79.9663@S(0.4550)HS(0.4550)GPAGS(0.0899)FNK;
SHSPSASQSGSQLR	S[79.9663]HSPSASQSGSQLR	R	N	1591	1604	14	2	1S(79.9663)	sp|Q8WWI1|LMO7_HUMAN	Q8WWI1	LMO7_HUMAN	LMO7	LIM domain only protein 7			3	8.095e+06	MS/MS	STY:79.9663@S(0.4778)HS(0.4778)PS(0.0104)AS(0.0104)QS(0.0104)GS(0.0130)QLR;
SHSTEPNLSSFLNDPNPMK	S[79.9663]HSTEPNLSSFLNDPNPM[15.9949]K	R	Y	469	487	19	3	18M(15.9949),1S(79.9663)	sp|Q9UPQ0|LIMC1_HUMAN	Q9UPQ0	LIMC1_HUMAN	LIMCH1	LIM and calponin homology domains-containing protein 1			2	2.6330994E7	MS/MS	STY:79.9663@S(0.4714)HS(0.4714)T(0.0127)EPNLS(0.0232)S(0.0213)FLNDPNPMK;M:15.9949@SHSTEPNLSSFLNDPNPM(1.0000)K;
SIEDLHR	S[79.9663]IEDLHR	R	G	171	177	7	2	1S(79.9663)	sp|Q96PY5|FMNL2_HUMAN	Q96PY5	FMNL2_HUMAN	FMNL2	Formin-like protein 2			3	6.03781e+06	MS/MS	STY:79.9663@S(1.0000)IEDLHR;
SIMVQSPEK	S[79.9663]IM[15.9949]VQSPEK	K	A	1128	1136	9	2	1S(79.9663),3M(15.9949)	sp|Q14191|WRN_HUMAN	Q14191	WRN_HUMAN	WRN	Bifunctional 3'-5' exonuclease/ATP-dependent helicase WRN			1	2.60243e+06	MS/MS	STY:79.9663@S(0.8812)IMVQS(0.1188)PEK;M:15.9949@SIM(1.0000)VQSPEK;
SINHQIESPSER	S[79.9663]INHQIESPSER	K	R	966	977	12	2,3	1S(79.9663)	sp|Q9UPQ0|LIMC1_HUMAN	Q9UPQ0	LIMC1_HUMAN	LIMCH1	LIM and calponin homology domains-containing protein 1			2	3.1854254E7	MS/MS	STY:79.9663@S(0.8527)INHQIES(0.0736)PS(0.0736)ER;
SIQDLTVTGTEPGQVSSR	S[79.9663]IQDLTVTGTEPGQVSSR	R	S	439	456	18	2	1S(79.9663)	sp|O43318|M3K7_HUMAN	O43318	M3K7_HUMAN	MAP3K7	Mitogen-activated protein kinase kinase kinase 7			2	1.6699348E7	MS/MS	STY:79.9663@S(0.9214)IQDLT(0.0137)VT(0.0135)GT(0.0135)EPGQVS(0.0189)S(0.0189)R;
SKSNPDFLK	S[79.9663]KSNPDFLK	K	K	991	999	9	2	1S(79.9663)	sp|Q6WCQ1|MPRIP_HUMAN	Q6WCQ1	MPRIP_HUMAN	MPRIP	Myosin phosphatase Rho-interacting protein			3	7068989	MS/MS	STY:79.9663@S(0.8715)KS(0.1285)NPDFLK;
SLAPDRSDDEHDPLDNTSR	S[79.9663]LAPDRSDDEHDPLDNTSR	K	P	2014	2032	19	3	1S(79.9663)	sp|Q92614|MY18A_HUMAN	Q92614	MY18A_HUMAN	MYO18A	Unconventional myosin-XVIIIa			1	0	MS/MS	STY:79.9663@S(0.4844)LAPDRS(0.4844)DDEHDPLDNT(0.0156)S(0.0156)R;
SLEDVTAEYIHK	S[79.9663]LEDVTAEYIHK	K	A	667	678	12	2	1S(79.9663)	sp|Q9P0K7|RAI14_HUMAN	Q9P0K7	RAI14_HUMAN	RAI14	Ankycorbin			1	2670242	MS/MS	STY:79.9663@S(0.6734)LEDVT(0.1633)AEY(0.1633)IHK;
SLPAPVAQRPDSPGGGLQAPGQK	S[79.9663]LPAPVAQRPDSPGGGLQAPGQK	K	R	97	119	23	3	1S(79.9663)	sp|Q5JVS0|HABP4_HUMAN	Q5JVS0	HABP4_HUMAN	HABP4	Intracellular hyaluronan-binding protein 4			1	0	MS/MS	STY:79.9663@S(0.8283)LPAPVAQRPDS(0.1717)PGGGLQAPGQK;
SLPTTVPESPNYR	S[79.9663]LPTTVPESPNYR	R	N	766	778	13	2	1S(79.9663)	sp|Q6PKG0|LARP1_HUMAN	Q6PKG0	LARP1_HUMAN	LARP1	La-related protein 1			1	5207911	MS/MS	STY:79.9663@S(0.3447)LPT(0.3447)T(0.0431)VPES(0.0589)PNY(0.2085)R;
SLQQLAEER	S[79.9663]LQQLAEER	R	S	1217	1225	9	2	1S(79.9663)	sp|Q13813|SPTN1_HUMAN	Q13813	SPTN1_HUMAN	SPTAN1	Spectrin alpha chain, non-erythrocytic 1			2	1.4185604E7	MS/MS	STY:79.9663@S(1.0000)LQQLAEER;
SLSESSVIMDR	S[79.9663]LSESSVIM[15.9949]DR	R	A	859	869	11	2	1S(79.9663),9M(15.9949)	sp|Q9H2Y7|ZN106_HUMAN	Q9H2Y7	ZN106_HUMAN	ZNF106	Zinc finger protein 106			1	0	MS/MS	STY:79.9663@S(0.4834)LS(0.4834)ES(0.0166)S(0.0166)VIMDR;M:15.9949@SLSESSVIM(1.0000)DR;
SLSNSNPDISGTPTSPDDEVR	S[79.9663]LSNSNPDISGTPTSPDDEVR	R	S	896	916	21	2,3	1S(79.9663)	sp|Q96N67|DOCK7_HUMAN	Q96N67	DOCK7_HUMAN	DOCK7	Dedicator of cytokinesis protein 7			5	4.135696E7	MS/MS	STY:79.9663@S(0.4240)LS(0.4240)NS(0.0304)NPDIS(0.0304)GT(0.0304)PT(0.0304)S(0.0304)PDDEVR;
SLSPGGAALGYR	S[79.9663]LSPGGAALGYR	R	D	292	303	12	2	1S(79.9663)	sp|Q96T37|RBM15_HUMAN	Q96T37	RBM15_HUMAN	RBM15	RNA-binding protein 15			3	1.8438794E7	MS/MS	STY:79.9663@S(0.4840)LS(0.4840)PGGAALGY(0.0320)R;
SLSPSHLTEDR	S[79.9663]LSPSHLTEDR	R	Q	875	885	11	2	1S(79.9663)	sp|Q5T200|ZC3HD_HUMAN	Q5T200	ZC3HD_HUMAN	ZC3H13	Zinc finger CCCH domain-containing protein 13			3	1.4660153E7	MS/MS	STY:79.9663@S(0.4809)LS(0.4809)PS(0.0191)HLT(0.0191)EDR;
SLSPSSNSAFSR	S[79.9663]LSPSSNSAFSR	R	T	755	766	12	2	1S(79.9663)	sp|Q9P266|JCAD_HUMAN	Q9P266	JCAD_HUMAN	JCAD	Junctional cadherin 5-associated protein			3	1.3529246E7	MS/MS	STY:79.9663@S(0.9215)LS(0.0185)PS(0.0144)S(0.0139)NS(0.0139)AFS(0.0176)R;
SMSAEDLLER	S[79.9663]M[15.9949]SAEDLLER	K	S	1219	1228	10	2	1S(79.9663),2M(15.9949)	sp|Q8TF72|SHRM3_HUMAN	Q8TF72	SHRM3_HUMAN	SHROOM3	Protein Shroom3			1	0	MS/MS	STY:79.9663@S(0.5000)MS(0.5000)AEDLLER;M:15.9949@SM(1.0000)SAEDLLER;
SMSIDDTPR	S[79.9663]M[15.9949]SIDDTPR	R	G	180	188	9	2	1S(79.9663),2M(15.9949)	sp|Q96N67|DOCK7_HUMAN	Q96N67	DOCK7_HUMAN	DOCK7	Dedicator of cytokinesis protein 7			3	2777128	MS/MS	STY:79.9663@S(0.4873)MS(0.4873)IDDT(0.0254)PR;M:15.9949@SM(1.0000)SIDDTPR;
SNATPVPEVASK	S[79.9663]NATPVPEVASK	K	S	274	285	12	2	1S(79.9663)	sp|Q9ULJ8|NEB1_HUMAN	Q9ULJ8	NEB1_HUMAN	PPP1R9A	Neurabin-1			1	0	MS/MS	STY:79.9663@S(0.3339)NAT(0.3339)PVPEVAS(0.3322)K;
SNSAPLIHGLSDTSPVFQAEAPSAR	S[79.9663]NSAPLIHGLSDTSPVFQAEAPSAR	R	R	35	59	25	3	1S(79.9663)	sp|Q96E09|PBIR1_HUMAN	Q96E09	PBIR1_HUMAN	PABIR1	PPP2R1A-PPP2R2A-interacting phosphatase regulator 1			2	1.0223735E7	MS/MS	STY:79.9663@S(0.8627)NS(0.0481)APLIHGLS(0.0232)DT(0.0220)S(0.0220)PVFQAEAPS(0.0220)AR;
SNSFNNPLGNR	S[79.9663]NSFNNPLGNR	R	A	462	472	11	2	1S(79.9663)	sp|O95835|LATS1_HUMAN	O95835	LATS1_HUMAN	LATS1	Serine/threonine-protein kinase LATS1			1	0	MS/MS	STY:79.9663@S(0.5000)NS(0.5000)FNNPLGNR;
SNSIDGSNVTVTPGPGEQTVDVEPR	S[79.9663]NSIDGSNVTVTPGPGEQTVDVEPR	R	I	756	780	25	3	1S(79.9663)	sp|Q96PN7|TREF1_HUMAN	Q96PN7	TREF1_HUMAN	TRERF1	Transcriptional-regulating factor 1			1	1.2235558E7	MS/MS	STY:79.9663@S(0.2043)NS(0.2043)IDGS(0.1940)NVT(0.1940)VT(0.1940)PGPGEQT(0.0096)VDVEPR;
SNSWVNTGGPK	S[79.9663]NSWVNTGGPK	R	A	927	937	11	2	1S(79.9663)	sp|Q96N67|DOCK7_HUMAN	Q96N67	DOCK7_HUMAN	DOCK7	Dedicator of cytokinesis protein 7			1	3.26356e+06	MS/MS	STY:79.9663@S(0.3333)NS(0.3333)WVNT(0.3333)GGPK;
SNTPESIAETPPAR	S[79.9663]NTPESIAETPPAR	R	D	518	531	14	2	1S(79.9663)	sp|Q9Y4H2|IRS2_HUMAN	Q9Y4H2	IRS2_HUMAN	IRS2	Insulin receptor substrate 2			2	4.53526e+06	MS/MS	STY:79.9663@S(0.4839)NT(0.4839)PES(0.0170)IAET(0.0153)PPAR;
SPDSATVSGYDIMK	S[79.9663]PDSATVSGYDIM[15.9949]K	K	S	977	990	14	2	13M(15.9949),1S(79.9663)	sp|Q6WCQ1|MPRIP_HUMAN	Q6WCQ1	MPRIP_HUMAN	MPRIP	Myosin phosphatase Rho-interacting protein			3	1.8600996E7	MS/MS	STY:79.9663@S(0.9185)PDS(0.0215)AT(0.0210)VS(0.0200)GY(0.0191)DIMK;M:15.9949@SPDSATVSGYDIM(1.0000)K;
SPEPEATLTFPFLDK	S[79.9663]PEPEATLTFPFLDK	K	M	718	732	15	2,3	1S(79.9663)	sp|Q9UPQ0|LIMC1_HUMAN	Q9UPQ0	LIMC1_HUMAN	LIMCH1	LIM and calponin homology domains-containing protein 1			3	3.16451e+06	MS/MS	STY:79.9663@S(0.8027)PEPEAT(0.0987)LT(0.0987)FPFLDK;
SPGALETPSAAGSQGNTASQGK	S[79.9663]PGALETPSAAGSQGNTASQGK	K	E	624	645	22	2	1S(79.9663)	sp|Q9Y2D5|PLAK2_HUMAN	Q9Y2D5	PLAK2_HUMAN	PALM2AKAP2	PALM2-AKAP2 fusion protein			2	8310246	MS/MS	STY:79.9663@S(0.8456)PGALET(0.0160)PS(0.0346)AAGS(0.0346)QGNT(0.0346)AS(0.0346)QGK;
SPGEYINIDFGEPGAR	S[79.9663]PGEYINIDFGEPGAR	K	L	915	930	16	2	1S(79.9663)	sp|Q9Y4H2|IRS2_HUMAN	Q9Y4H2	IRS2_HUMAN	IRS2	Insulin receptor substrate 2			1	4.0220488E7	MS/MS	STY:79.9663@S(0.8381)PGEY(0.1619)INIDFGEPGAR;
SPGHMVILDQTK	S[79.9663]PGHM[15.9949]VILDQTK	K	G	553	564	12	2	1S(79.9663),5M(15.9949)	sp|Q9NWH9|SLTM_HUMAN	Q9NWH9	SLTM_HUMAN	SLTM	SAFB-like transcription modulator			2	8560554	MS/MS	STY:79.9663@S(0.9329)PGHMVILDQT(0.0671)K;M:15.9949@SPGHM(1.0000)VILDQTK;
SPGLCSDSLEK	S[79.9663]PGLC[57.0215]SDSLEK	R	S	136	146	11	2	1S(79.9663),5C(57.0215)	sp|Q5VUA4|ZN318_HUMAN	Q5VUA4	ZN318_HUMAN	ZNF318	Zinc finger protein 318			2	0	MS/MS	STY:79.9663@S(0.9155)PGLCS(0.0423)DS(0.0423)LEK;
SPGLGAPEEPQEIPLK	S[79.9663]PGLGAPEEPQEIPLK	K	T	919	934	16	2	1S(79.9663)	sp|Q9BXA9|SALL3_HUMAN	Q9BXA9	SALL3_HUMAN	SALL3	Sal-like protein 3			3	2.8542232E7	MS/MS	STY:79.9663@S(1.0000)PGLGAPEEPQEIPLK;
SPGLLDTTPIR	S[79.9663]PGLLDTTPIR	R	G	1469	1479	11	2	1S(79.9663)	sp|Q8IY92|SLX4_HUMAN	Q8IY92	SLX4_HUMAN	SLX4	Structure-specific endonuclease subunit SLX4			2	5.2549e+06	MS/MS	STY:79.9663@S(0.9327)PGLLDT(0.0336)T(0.0336)PIR;
SPGRPTQGALGEQQDLSNTTSK	S[79.9663]PGRPTQGALGEQQDLSNTTSK	R	R	664	685	22	3	1S(79.9663)	sp|P10071|GLI3_HUMAN	P10071	GLI3_HUMAN	GLI3	Transcriptional activator GLI3			3	2.8042552E7	MS/MS	STY:79.9663@S(0.6259)PGRPT(0.2649)QGALGEQQDLS(0.0259)NT(0.0259)T(0.0259)S(0.0314)K;
SPGSPVGEGTGSPPK	S[79.9663]PGSPVGEGTGSPPK	R	W	355	369	15	2	1S(79.9663)	sp|P35611|ADDA_HUMAN	P35611	ADDA_HUMAN	ADD1	Alpha-adducin			1	2621133	MS/MS	STY:79.9663@S(0.4787)PGS(0.4787)PVGEGT(0.0213)GS(0.0213)PPK;
SPGSTPTTPTSSQAPQK	S[79.9663]PGSTPTTPTSSQAPQK	K	L	430	446	17	2	1S(79.9663)	sp|P35658|NU214_HUMAN	P35658	NU214_HUMAN	NUP214	Nuclear pore complex protein Nup214			1	2.4392e+06	MS/MS	STY:79.9663@S(0.2781)PGS(0.2781)T(0.2781)PT(0.0114)T(0.0114)PT(0.0114)S(0.0114)S(0.1203)QAPQK;
SPLHVGETR	S[79.9663]PLHVGETR	K	K	811	819	9	2	1S(79.9663)	sp|O15164|TIF1A_HUMAN	O15164	TIF1A_HUMAN	TRIM24	Transcription intermediary factor 1-alpha			1	2.92477e+06	MS/MS	STY:79.9663@S(0.9324)PLHVGET(0.0676)R;
SPLQSVVVR	S[79.9663]PLQSVVVR	K	R	253	261	9	2	1S(79.9663)	sp|Q9Y2W1|TR150_HUMAN	Q9Y2W1	TR150_HUMAN	THRAP3	Thyroid hormone receptor-associated protein 3			2	1.171085E7	MS/MS	STY:79.9663@S(0.9359)PLQS(0.0641)VVVR;
SPLSPTETFSWPDVR	S[79.9663]PLSPTETFSWPDVR	R	E	1037	1051	15	2	1S(79.9663)	sp|A1L390|PKHG3_HUMAN	A1L390	PKHG3_HUMAN	PLEKHG3	Pleckstrin homology domain-containing family G member 3			1	3.0477106E7	MS/MS	STY:79.9663@S(0.5504)PLS(0.0317)PT(0.1280)ET(0.1784)FS(0.1115)WPDVR;
SPPAVPSPPSSTDHSSHFSNFNDNSR	S[79.9663]PPAVPSPPSSTDHSSHFSNFNDNSR	R	D	1614	1639	26	3	1S(79.9663)	sp|P42694|HELZ_HUMAN	P42694	HELZ_HUMAN	HELZ	Probable helicase with zinc finger domain			3	2.7864936E7	MS/MS	STY:79.9663@S(0.9103)PPAVPS(0.0099)PPS(0.0099)S(0.0098)T(0.0098)DHS(0.0098)S(0.0098)HFS(0.0097)NFNDNS(0.0211)R;
SPPHHSGFQQYQQADASK	S[79.9663]PPHHSGFQQYQQADASK	K	Q	781	798	18	3	1S(79.9663)	sp|Q92540|SMG7_HUMAN	Q92540	SMG7_HUMAN	SMG7	Nonsense-mediated mRNA decay factor SMG7			1	4.52079e+06	MS/MS	STY:79.9663@S(0.2500)PPHHS(0.2500)GFQQY(0.2500)QQADAS(0.2500)K;
SPPLPAVIR	S[79.9663]PPLPAVIR	R	N	615	623	9	2	1S(79.9663)	sp|Q9Y6X9|MORC2_HUMAN	Q9Y6X9	MORC2_HUMAN	MORC2	ATPase MORC2			1	2.97705e+06	MS/MS	STY:79.9663@S(1.0000)PPLPAVIR;
SPPSTGSTYGSSQK	S[79.9663]PPSTGSTYGSSQK	K	E	320	333	14	2	1S(79.9663)	sp|Q9Y2W1|TR150_HUMAN	Q9Y2W1	TR150_HUMAN	THRAP3	Thyroid hormone receptor-associated protein 3			2	3.45129e+06	MS/MS	STY:79.9663@S(0.9028)PPS(0.0171)T(0.0134)GS(0.0134)T(0.0134)Y(0.0134)GS(0.0134)S(0.0134)QK;
SPPVQPHTPVTISLGTAPSLQNNQPVEFNHAINYVNK	S[79.9663]PPVQPHTPVTISLGTAPSLQNNQPVEFNHAINYVNK	R	I	277	313	37	4	1S(79.9663)	sp|Q96ST3|SIN3A_HUMAN	Q96ST3	SIN3A_HUMAN	SIN3A	Paired amphipathic helix protein Sin3a			1	4.4924464E7	MS/MS	STY:79.9663@S(0.3397)PPVQPHT(0.1564)PVT(0.1564)IS(0.1564)LGT(0.0227)APS(0.1293)LQNNQPVEFNHAINY(0.0390)VNK;
SPQFINLK	S[79.9663]PQFINLK	R	R	1642	1649	8	2	1S(79.9663)	sp|Q92576|PHF3_HUMAN	Q92576	PHF3_HUMAN	PHF3	PHD finger protein 3			2	4.7730648E7	MS/MS	STY:79.9663@S(1.0000)PQFINLK;
SPQLSLSPRPASPK	S[79.9663]PQLSLSPRPAS[79.9663]PK	K	A	1006	1019	14	2	12S(79.9663),1S(79.9663)	sp|O95785|WIZ_HUMAN	O95785	WIZ_HUMAN	WIZ	Protein Wiz			1	0	MS/MS	STY:79.9663@S(0.4883)PQLS(0.4883)LS(0.4883)PRPAS(0.5350)PK;
SPQQSAALPR	S[79.9663]PQQSAALPR	R	R	284	293	10	2	1S(79.9663)	sp|Q6IBW4|CNDH2_HUMAN	Q6IBW4	CNDH2_HUMAN	NCAPH2	Condensin-2 complex subunit H2			1	0	MS/MS	STY:79.9663@S(0.9332)PQQS(0.0668)AALPR;
SPRPAGPQLFLPDPDPQR	S[79.9663]PRPAGPQLFLPDPDPQR	K	G	152	169	18	3	1S(79.9663)	sp|Q9BUH6|PAXX_HUMAN	Q9BUH6	PAXX_HUMAN	PAXX	Protein PAXX			1	0	MS/MS	STY:79.9663@S(1.0000)PRPAGPQLFLPDPDPQR;
SPSDSSTASTPVAEQIER	S[79.9663]PSDSSTASTPVAEQIER	R	A	337	354	18	2	1S(79.9663)	sp|Q16643|DREB_HUMAN	Q16643	DREB_HUMAN	DBN1	Drebrin			3	1.38700464E8	MS/MS	STY:79.9663@S(0.9090)PS(0.0112)DS(0.0160)S(0.0160)T(0.0160)AS(0.0160)T(0.0160)PVAEQIER;
SPSFGDPQLSPEAR	S[79.9663]PSFGDPQLSPEAR	R	P	261	274	14	2	1S(79.9663)	sp|O95425|SVIL_HUMAN	O95425	SVIL_HUMAN	SVIL	Supervillin			8	6.1490512E7	MS/MS	STY:79.9663@S(0.9329)PS(0.0340)FGDPQLS(0.0331)PEAR;
SPSFGDPQLSPEAR	S[79.9663]PSFGDPQLS[79.9663]PEAR	R	P	261	274	14	2	10S(79.9663),1S(79.9663)	sp|O95425|SVIL_HUMAN	O95425	SVIL_HUMAN	SVIL	Supervillin			5	8.818092E7	MS/MS	STY:79.9663@S(0.9331)PS(0.1339)FGDPQLS(0.9330)PEAR;
SPSGSAFGSQENLR	S[79.9663]PSGSAFGSQENLR	R	W	1430	1443	14	2	1S(79.9663)	sp|Q96N67|DOCK7_HUMAN	Q96N67	DOCK7_HUMAN	DOCK7	Dedicator of cytokinesis protein 7			1	5.1484e+06	MS/MS	STY:79.9663@S(0.3298)PS(0.3298)GS(0.3298)AFGS(0.0105)QENLR;
SPSPAHLPDDPK	S[79.9663]PSPAHLPDDPK	R	V	599	610	12	2	1S(79.9663)	sp|Q92615|LAR4B_HUMAN	Q92615	LAR4B_HUMAN	LARP4B	La-related protein 4B			1	4.79994e+06	MS/MS	STY:79.9663@S(0.5000)PS(0.5000)PAHLPDDPK;
SPSPPTQHTGQPPGQPSAPSQLSAPR	S[79.9663]PSPPTQHTGQPPGQPSAPSQLSAPR	R	R	674	699	26	3	1S(79.9663)	sp|Q68EM7|RHG17_HUMAN	Q68EM7	RHG17_HUMAN	ARHGAP17	Rho GTPase-activating protein 17			1	3581704	MS/MS	STY:79.9663@S(0.2459)PS(0.2459)PPT(0.2459)QHT(0.2459)GQPPGQPS(0.0054)APS(0.0054)QLS(0.0054)APR;
SPSFGDPQLSPEAR	S[79.9663]PS[79.9663]FGDPQLSPEAR	R	P	261	274	14	2	1S(79.9663),3S(79.9663)	sp|O95425|SVIL_HUMAN	O95425	SVIL_HUMAN	SVIL	Supervillin			1	8.818092E7	MS/MS	STY:79.9663@S(0.6798)PS(0.6798)FGDPQLS(0.6404)PEAR;
SPTMEQAVQTASAHLPAPAAVGR	S[79.9663]PTM[15.9949]EQAVQTASAHLPAPAAVGR	K	R	192	214	23	3	1S(79.9663),4M(15.9949)	sp|Q8ND56|LS14A_HUMAN	Q8ND56	LS14A_HUMAN	LSM14A	Protein LSM14 homolog A			2	0	MS/MS	STY:79.9663@S(0.4823)PT(0.4823)MEQAVQT(0.0177)AS(0.0177)AHLPAPAAVGR;M:15.9949@SPTM(1.0000)EQAVQTASAHLPAPAAVGR;
SPVPSAFSDQSR	S[79.9663]PVPSAFSDQSR	R	C	2449	2460	12	2	1S(79.9663)	sp|Q9UQ35|SRRM2_HUMAN	Q9UQ35	SRRM2_HUMAN	SRRM2	Serine/arginine repetitive matrix protein 2			3	0	MS/MS	STY:79.9663@S(0.9315)PVPS(0.0225)AFS(0.0230)DQS(0.0230)R;
SPVREPIDNLTPEER	S[79.9663]PVREPIDNLTPEER	K	D	136	150	15	2	1S(79.9663)	sp|Q14498|RBM39_HUMAN	Q14498	RBM39_HUMAN	RBM39	RNA-binding protein 39			1	0	MS/MS	STY:79.9663@S(0.9258)PVREPIDNLT(0.0742)PEER;
SPVSTRPLPSASQK	S[79.9663]PVSTRPLPSASQK	R	A	216	229	14	2	1S(79.9663)	sp|Q8ND56|LS14A_HUMAN	Q8ND56	LS14A_HUMAN	LSM14A	Protein LSM14 homolog A			4	3.4115772E7	MS/MS	STY:79.9663@S(0.9257)PVS(0.0174)T(0.0174)RPLPS(0.0198)AS(0.0198)QK;
SQSSGSSATHPISVPGAR	S[79.9663]QSSGSSATHPISVPGAR	K	R	306	323	18	2	1S(79.9663)	sp|Q9Y4H2|IRS2_HUMAN	Q9Y4H2	IRS2_HUMAN	IRS2	Insulin receptor substrate 2			2	5364937	MS/MS	STY:79.9663@S(0.1976)QS(0.1976)S(0.1976)GS(0.1976)S(0.1976)AT(0.0076)HPIS(0.0043)VPGAR;
SQSPVHLR	S[79.9663]QS[79.9663]PVHLR	R	R	725	732	8	2	1S(79.9663),3S(79.9663)	sp|Q96T58|MINT_HUMAN	Q96T58	MINT_HUMAN	SPEN	Msx2-interacting protein			1	0	MS/MS	STY:79.9663@S(1.0000)QS(1.0000)PVHLR;
SQTPPGVATPPIPK	S[79.9663]QTPPGVATPPIPK	R	I	1049	1062	14	2	1S(79.9663)	sp|Q15648|MED1_HUMAN	Q15648	MED1_HUMAN	MED1	Mediator of RNA polymerase II transcription subunit 1			2	1.0309252E7	MS/MS	STY:79.9663@S(0.4882)QT(0.4882)PPGVAT(0.0236)PPIPK;
SREDLSAQPVQTK	S[79.9663]REDLSAQPVQTK	K	F	617	629	13	2	1S(79.9663)	sp|Q07157|ZO1_HUMAN	Q07157	ZO1_HUMAN	TJP1	Tight junction protein ZO-1			4	9113056	MS/MS	STY:79.9663@S(0.8780)REDLS(0.0784)AQPVQT(0.0435)K;
SRQTPSPDVVLR	S[79.9663]RQT[79.9663]PSPDVVLR	R	G	212	223	12	2	1S(79.9663),4T(79.9663)	sp|Q9UPQ0|LIMC1_HUMAN	Q9UPQ0	LIMC1_HUMAN	LIMCH1	LIM and calponin homology domains-containing protein 1			2	1.1682696E7	MS/MS	STY:79.9663@S(0.9253)RQT(0.9253)PS(0.1494)PDVVLR;
SRTPLLPR	S[79.9663]RT[79.9663]PLLPR	R	K	2032	2039	8	2	1S(79.9663),3T(79.9663)	sp|Q9UQ35|SRRM2_HUMAN	Q9UQ35	SRRM2_HUMAN	SRRM2	Serine/arginine repetitive matrix protein 2			1	5949761	MS/MS	STY:79.9663@S(1.0000)RT(1.0000)PLLPR;
SRTSPAPWK	S[79.9663]RT[79.9663]SPAPWK	R	R	1854	1862	9	2	1S(79.9663),3T(79.9663)	sp|Q9UQ35|SRRM2_HUMAN	Q9UQ35	SRRM2_HUMAN	SRRM2	Serine/arginine repetitive matrix protein 2			1	8565674	MS/MS	STY:79.9663@S(0.6667)RT(0.6667)S(0.6667)PAPWK;
SSAWAEGGSPR	S[79.9663]SAWAEGGSPR	R	S	107	117	11	2	1S(79.9663)	sp|Q8N9B5|JMY_HUMAN	Q8N9B5	JMY_HUMAN	JMY	Junction-mediating and -regulatory protein			1	0	MS/MS	STY:79.9663@S(0.4679)S(0.4679)AWAEGGS(0.0643)PR;
SSMSGLHLVK	S[79.9663]SM[15.9949]SGLHLVK	R	Q	77	86	10	2,3	1S(79.9663),3M(15.9949)	sp|Q13085|ACACA_HUMAN	Q13085	ACACA_HUMAN	ACACA	Acetyl-CoA carboxylase 1			6	5.8675053E8	MS/MS	STY:79.9663@S(0.4647)S(0.4647)MS(0.0706)GLHLVK;M:15.9949@SSM(1.0000)SGLHLVK;
SSPGQTPEEGAQALAEFAALHGPALR	S[79.9663]SPGQTPEEGAQALAEFAALHGPALR	R	A	15	40	26	3	1S(79.9663)	sp|Q14166|TTL12_HUMAN	Q14166	TTL12_HUMAN	TTLL12	Tubulin--tyrosine ligase-like protein 12			1	4.186492E7	MS/MS	STY:79.9663@S(0.4888)S(0.4888)PGQT(0.0223)PEEGAQALAEFAALHGPALR;
SSPSVLIHSLGK	S[79.9663]SPSVLIHSLGK	K	S	411	422	12	2	1S(79.9663)	sp|Q9P0K7|RAI14_HUMAN	Q9P0K7	RAI14_HUMAN	RAI14	Ankycorbin			1	9117457	MS/MS	STY:79.9663@S(0.4722)S(0.4722)PS(0.0306)VLIHS(0.0249)LGK;
SSSAPNVHINTIEPVNIDDLIR	S[79.9663]SSAPNVHINTIEPVNIDDLIR	R	D	363	384	22	3	1S(79.9663)	sp|P15056|BRAF_HUMAN	P15056	BRAF_HUMAN	BRAF	Serine/threonine-protein kinase B-raf			2	0	MS/MS	STY:79.9663@S(0.3289)S(0.3289)S(0.3289)APNVHINT(0.0133)IEPVNIDDLIR;
SSSEITLSECDAEDAGEPR	S[79.9663]SSEITLSEC[57.0215]DAEDAGEPR	R	G	170	188	19	2	10C(57.0215),1S(79.9663)	sp|O60292|SI1L3_HUMAN	O60292	SI1L3_HUMAN	SIPA1L3	Signal-induced proliferation-associated 1-like protein 3			1	0	MS/MS	STY:79.9663@S(0.3241)S(0.3241)S(0.3241)EIT(0.0183)LS(0.0094)ECDAEDAGEPR;
SSSSDSIHSVR	S[79.9663]SSSDSIHSVR	R	G	935	945	11	2,3	1S(79.9663)	sp|Q8WYL5|SSH1_HUMAN	Q8WYL5	SSH1_HUMAN	SSH1	Protein phosphatase Slingshot homolog 1			2	1.83896e+06	MS/MS	STY:79.9663@S(0.3220)S(0.3220)S(0.3220)S(0.0127)DS(0.0107)IHS(0.0107)VR;
SSSVGSSSSYPISPAVSR	S[79.9663]SSVGSSSSYPISPAVSR	R	T	4384	4401	18	2	1S(79.9663)	sp|Q15149|PLEC_HUMAN	Q15149	PLEC_HUMAN	PLEC	Plectin			1	0	MS/MS	STY:79.9663@S(0.3400)S(0.3400)S(0.0515)VGS(0.0515)S(0.0515)S(0.0515)S(0.0515)Y(0.0515)PIS(0.0056)PAVS(0.0056)R;
STSATDTHHVEMAR	S[79.9663]TSATDTHHVEM[15.9949]AR	R	E	31	44	14	3	12M(15.9949),1S(79.9663)	sp|O14874|BCKD_HUMAN	O14874	BCKD_HUMAN	BCKDK	Branched-chain alpha-ketoacid dehydrogenase kinase			1	6.80053e+06	MS/MS	STY:79.9663@S(0.4809)T(0.4809)S(0.0138)AT(0.0122)DT(0.0122)HHVEMAR;M:15.9949@STSATDTHHVEM(1.0000)AR;
STTPPPAEPVSLPQEPPK	S[79.9663]TTPPPAEPVSLPQEPPK	K	A	225	242	18	2	1S(79.9663)	sp|Q9UN86|G3BP2_HUMAN	Q9UN86	G3BP2_HUMAN	G3BP2	Ras GTPase-activating protein-binding protein 2			3	1.8170018E7	MS/MS	STY:79.9663@S(0.8425)T(0.0634)T(0.0634)PPPAEPVS(0.0307)LPQEPPK;
SVDYNMPRSPVEMDEDFDVIFDPYAPK	S[79.9663]VDYNM[15.9949]PRSPVEM[15.9949]DEDFDVIFDPYAPK	R	L	1314	1340	27	3	13M(15.9949),1S(79.9663),6M(15.9949)	sp|O95425|SVIL_HUMAN	O95425	SVIL_HUMAN	SVIL	Supervillin			1	0	MS/MS	STY:79.9663@S(0.3341)VDY(0.3341)NMPRS(0.0152)PVEMDEDFDVIFDPY(0.3166)APK;M:15.9949@SVDYNM(1.0000)PRSPVEM(1.0000)DEDFDVIFDPYAPK;
SVEDVRPHHTDANNQSACFEAPDQK	S[79.9663]VEDVRPHHTDANNQSAC[57.0215]FEAPDQK	R	T	878	902	25	4	18C(57.0215),1S(79.9663)	sp|Q9Y520|PRC2C_HUMAN	Q9Y520	PRC2C_HUMAN	PRRC2C	Protein PRRC2C			1	5904756	MS/MS	STY:79.9663@S(0.3333)VEDVRPHHT(0.3333)DANNQS(0.3333)ACFEAPDQK;
SVSVVTGSEQK	S[79.9663]VSVVTGSEQK	R	R	45	55	11	2	1S(79.9663)	sp|Q9UPN4|CP131_HUMAN	Q9UPN4	CP131_HUMAN	CEP131	Centrosomal protein of 131 kDa			1	0	MS/MS	STY:79.9663@S(0.4823)VS(0.4823)VVT(0.0177)GS(0.0177)EQK;
SWSTATSPLGGER	S[79.9663]WSTATSPLGGER	K	P	297	309	13	2	1S(79.9663)	sp|Q9UPQ0|LIMC1_HUMAN	Q9UPQ0	LIMC1_HUMAN	LIMCH1	LIM and calponin homology domains-containing protein 1			1	3.19501e+06	MS/MS	STY:79.9663@S(0.2000)WS(0.2000)T(0.2000)AT(0.2000)S(0.2000)PLGGER;
TAATAAAAAAEPPAPPPPPPPEEDPEQDSGPEDLPLVR	TAATAAAAAAEPPAPPPPPPPEEDPEQDS[79.9663]GPEDLPLVR	K	L	9	46	38	4	29S(79.9663)	sp|P06400|RB_HUMAN	P06400	RB_HUMAN	RB1	Retinoblastoma-associated protein			1	1.8246096E7	MS/MS	STY:79.9663@T(0.3376)AAT(0.3116)AAAAAAEPPAPPPPPPPEEDPEQDS(0.3507)GPEDLPLVR;
TAHNSEADLEESFNEHELEPSSPK	TAHNSEADLEESFNEHELEPS[79.9663]SPK	K	S	134	157	24	3	21S(79.9663)	sp|Q8IWS0|PHF6_HUMAN	Q8IWS0	PHF6_HUMAN	PHF6	PHD finger protein 6			3	3.2611686E7	MS/MS	STY:79.9663@T(0.0480)AHNS(0.0435)EADLEES(0.0369)FNEHELEPS(0.4358)S(0.4358)PK;
TAPTLSPEHWK	TAPTLS[79.9663]PEHWK	K	A	400	410	11	2	6S(79.9663)	sp|Q96JM3|CHAP1_HUMAN	Q96JM3	CHAP1_HUMAN	CHAMP1	Chromosome alignment-maintaining phosphoprotein 1			1	3.101503E7	MS/MS	STY:79.9663@T(0.0576)APT(0.0348)LS(0.9076)PEHWK;
TAPTLSPEHWK	TAPT[79.9663]LSPEHWK	K	A	400	410	11	2	4T(79.9663)	sp|Q96JM3|CHAP1_HUMAN	Q96JM3	CHAP1_HUMAN	CHAMP1	Chromosome alignment-maintaining phosphoprotein 1			2	3.101503E7	MS/MS	STY:79.9663@T(0.0471)APT(0.8327)LS(0.1202)PEHWK;
TAQVPSPPR	TAQVPS[79.9663]PPR	R	G	999	1007	9	2	6S(79.9663)	sp|Q9UKV3|ACINU_HUMAN	Q9UKV3	ACINU_HUMAN	ACIN1	Apoptotic chromatin condensation inducer in the nucleus			3	1.0323345E7	MS/MS	STY:79.9663@T(0.0689)AQVPS(0.9311)PPR;
TAVDGFQSESPEKLDPVEQGQEDTVAPEVAAEK	TAVDGFQSESPEKLDPVEQGQEDT[79.9663]VAPEVAAEK	R	P	207	239	33	3	24T(79.9663)	sp|Q9Y232|CDYL_HUMAN	Q9Y232	CDYL_HUMAN	CDYL	Chromodomain Y-like protein			1	0	MS/MS	STY:79.9663@T(0.1517)AVDGFQS(0.1024)ES(0.2486)PEKLDPVEQGQEDT(0.4973)VAPEVAAEK;
TAVDGFQSESPEKLDPVEQGQEDTVAPEVAAEK	TAVDGFQS[79.9663]ESPEKLDPVEQGQEDTVAPEVAAEK	R	P	207	239	33	3	8S(79.9663)	sp|Q9Y232|CDYL_HUMAN	Q9Y232	CDYL_HUMAN	CDYL	Chromodomain Y-like protein			1	0	MS/MS	STY:79.9663@T(0.0508)AVDGFQS(0.3403)ES(0.3403)PEKLDPVEQGQEDT(0.2687)VAPEVAAEK;
TDLLVNDNPDPAPLSPELQDFK	TDLLVNDNPDPAPLS[79.9663]PELQDFK	K	C	202	223	22	3	15S(79.9663)	sp|Q9UHF7|TRPS1_HUMAN	Q9UHF7	TRPS1_HUMAN	TRPS1	Zinc finger transcription factor Trps1			1	4405397	MS/MS	STY:79.9663@T(0.1914)DLLVNDNPDPAPLS(0.8086)PELQDFK;
TEAVSPTVSQLSAVFENTDSPSAIISEK	TEAVSPTVS[79.9663]QLSAVFENTDSPSAIISEK	R	A	195	222	28	3	9S(79.9663)	sp|Q9ULJ8|NEB1_HUMAN	Q9ULJ8	NEB1_HUMAN	PPP1R9A	Neurabin-1			1	1.03045488E8	MS/MS	STY:79.9663@T(0.0452)EAVS(0.0452)PT(0.0087)VS(0.8311)QLS(0.0087)AVFENT(0.0188)DS(0.0131)PS(0.0149)AIIS(0.0142)EK;
TEAVSPTVSQLSAVFENTDSPSAIISEK	TEAVSPT[79.9663]VSQLSAVFENTDSPSAIISEK	R	A	195	222	28	3	7T(79.9663)	sp|Q9ULJ8|NEB1_HUMAN	Q9ULJ8	NEB1_HUMAN	PPP1R9A	Neurabin-1			2	1.03045488E8	MS/MS	STY:79.9663@T(0.0082)EAVS(0.0164)PT(0.8157)VS(0.0587)QLS(0.0259)AVFENT(0.0222)DS(0.0187)PS(0.0181)AIIS(0.0160)EK;
TEPAAEAEAASGPSESPSPPAAEELPGSHAEPPVPAQGEAPGEQAR	TEPAAEAEAASGPSESPSPPAAEELPGS[79.9663]HAEPPVPAQGEAPGEQAR	R	D	68	113	46	4,5	28S(79.9663)	sp|P55884|EIF3B_HUMAN	P55884	EIF3B_HUMAN	EIF3B	Eukaryotic translation initiation factor 3 subunit B			5	1.0767692E8	MS/MS	STY:79.9663@T(0.0221)EPAAEAEAAS(0.0156)GPS(0.0162)ES(0.0167)PS(0.0167)PPAAEELPGS(0.9127)HAEPPVPAQGEAPGEQAR;
TEPAAEAEAASGPSESPSPPAAEELPGSHAEPPVPAQGEAPGEQAR	TEPAAEAEAASGPSESPS[79.9663]PPAAEELPGSHAEPPVPAQGEAPGEQAR	R	D	68	113	46	4	18S(79.9663)	sp|P55884|EIF3B_HUMAN	P55884	EIF3B_HUMAN	EIF3B	Eukaryotic translation initiation factor 3 subunit B			1	9.935868E7	MS/MS	STY:79.9663@T(0.1267)EPAAEAEAAS(0.0369)GPS(0.0369)ES(0.0369)PS(0.7003)PPAAEELPGS(0.0622)HAEPPVPAQGEAPGEQAR;
TEPAAEAEAASGPSESPSPPAAEELPGSHAEPPVPAQGEAPGEQAR	TEPAAEAEAASGPSES[79.9663]PSPPAAEELPGSHAEPPVPAQGEAPGEQAR	R	D	68	113	46	4	16S(79.9663)	sp|P55884|EIF3B_HUMAN	P55884	EIF3B_HUMAN	EIF3B	Eukaryotic translation initiation factor 3 subunit B			1	0	MS/MS	STY:79.9663@T(0.0189)EPAAEAEAAS(0.0189)GPS(0.0189)ES(0.4197)PS(0.4197)PPAAEELPGS(0.1041)HAEPPVPAQGEAPGEQAR;
TEPAAEAEAASGPSESPSPPAAEELPGSHAEPPVPAQGEAPGEQAR	TEPAAEAEAASGPS[79.9663]ESPSPPAAEELPGSHAEPPVPAQGEAPGEQAR	R	D	68	113	46	4	14S(79.9663)	sp|P55884|EIF3B_HUMAN	P55884	EIF3B_HUMAN	EIF3B	Eukaryotic translation initiation factor 3 subunit B			1	0	MS/MS	STY:79.9663@T(0.0327)EPAAEAEAAS(0.0188)GPS(0.3159)ES(0.3159)PS(0.0378)PPAAEELPGS(0.2789)HAEPPVPAQGEAPGEQAR;
TEPAAEAEAASGPSESPSPPAAEELPGSHAEPPVPAQGEAPGEQAR	TEPAAEAEAAS[79.9663]GPSESPSPPAAEELPGSHAEPPVPAQGEAPGEQAR	R	D	68	113	46	5	11S(79.9663)	sp|P55884|EIF3B_HUMAN	P55884	EIF3B_HUMAN	EIF3B	Eukaryotic translation initiation factor 3 subunit B			1	8318237	MS/MS	STY:79.9663@T(0.0219)EPAAEAEAAS(0.1976)GPS(0.1976)ES(0.1976)PS(0.1976)PPAAEELPGS(0.1878)HAEPPVPAQGEAPGEQAR;
TEPSSPLSDPSDIIR	TEPSS[79.9663]PLSDPSDIIR	K	V	431	445	15	2	5S(79.9663)	sp|Q9ULJ3|ZBT21_HUMAN	Q9ULJ3	ZBT21_HUMAN	ZBTB21	Zinc finger and BTB domain-containing protein 21			1	1.6590976E7	MS/MS	STY:79.9663@T(0.0356)EPS(0.0356)S(0.8920)PLS(0.0187)DPS(0.0181)DIIR;
TESPATAAETASEELDNR	TES[79.9663]PATAAETASEELDNR	R	S	39	56	18	2	3S(79.9663)	sp|Q9NTJ3|SMC4_HUMAN	Q9NTJ3	SMC4_HUMAN	SMC4	Structural maintenance of chromosomes protein 4			1	9363176	MS/MS	STY:79.9663@T(0.0331)ES(0.9080)PAT(0.0171)AAET(0.0203)AS(0.0215)EELDNR;
TISQEFLTPGK	TISQEFLT[79.9663]PGK	K	L	363	373	11	2	8T(79.9663)	sp|Q0ZGT2|NEXN_HUMAN	Q0ZGT2	NEXN_HUMAN	NEXN	Nexilin			1	9.7885664E7	MS/MS	STY:79.9663@T(0.0362)IS(0.0389)QEFLT(0.9249)PGK;
TISQEFLTPGK	TIS[79.9663]QEFLTPGK	K	L	363	373	11	2	3S(79.9663)	sp|Q0ZGT2|NEXN_HUMAN	Q0ZGT2	NEXN_HUMAN	NEXN	Nexilin			2	1.36562848E8	MS/MS	STY:79.9663@T(0.0336)IS(0.9327)QEFLT(0.0337)PGK;
TLLTGDGGGEATGSPLAQGK	TLLTGDGGGEAT[79.9663]GSPLAQGK	R	D	878	897	20	2	12T(79.9663)	sp|Q6WCQ1|MPRIP_HUMAN	Q6WCQ1	MPRIP_HUMAN	MPRIP	Myosin phosphatase Rho-interacting protein			1	0	MS/MS	STY:79.9663@T(0.0204)LLT(0.0211)GDGGGEAT(0.4792)GS(0.4792)PLAQGK;
TLSDESIYNSQR	TLS[79.9663]DESIYNSQR	R	E	1583	1594	12	2	3S(79.9663)	sp|O43166|SI1L1_HUMAN	O43166	SI1L1_HUMAN	SIPA1L1	Signal-induced proliferation-associated 1-like protein 1			1	5.17583e+06	MS/MS	STY:79.9663@T(0.0230)LS(0.9154)DES(0.0174)IY(0.0221)NS(0.0221)QR;
TNSAEVTPPVLSVMGEATPVSIEPR	TNSAEVT[79.9663]PPVLSVM[15.9949]GEATPVSIEPR	R	I	698	722	25	3	14M(15.9949),7T(79.9663)	sp|Q6PJG2|MDEAS_HUMAN	Q6PJG2	MDEAS_HUMAN	MIDEAS	Mitotic deacetylase-associated SANT domain protein			1	5.65199e+06	MS/MS	STY:79.9663@T(0.0161)NS(0.0161)AEVT(0.4173)PPVLS(0.4173)VMGEAT(0.0667)PVS(0.0667)IEPR;M:15.9949@TNSAEVTPPVLSVM(1.0000)GEATPVSIEPR;
TPADTGFAFPDWAYKPESSPGSR	TPADTGFAFPDWAYKPESS[79.9663]PGSR	K	Q	3	25	23	3	19S(79.9663)	sp|P50548|ERF_HUMAN	P50548	ERF_HUMAN	ERF	ETS domain-containing transcription factor ERF			1	0	MS/MS	STY:79.9663@T(0.0129)PADT(0.0129)GFAFPDWAY(0.0156)KPES(0.0156)S(0.4715)PGS(0.4715)R;
TPADTGFAFPDWAYKPESSPGSR	TPADTGFAFPDWAY[79.9663]KPESSPGSR	K	Q	3	25	23	3	14Y(79.9663)	sp|P50548|ERF_HUMAN	P50548	ERF_HUMAN	ERF	ETS domain-containing transcription factor ERF			1	1.5432414E7	MS/MS	STY:79.9663@T(0.0392)PADT(0.0405)GFAFPDWAY(0.2301)KPES(0.2301)S(0.2301)PGS(0.2301)R;
TPLALAGSPTPK	TPLALAGSPT[79.9663]PK	K	N	989	1000	12	2	10T(79.9663)	sp|O95785|WIZ_HUMAN	O95785	WIZ_HUMAN	WIZ	Protein Wiz			1	0	MS/MS	STY:79.9663@T(0.0393)PLALAGS(0.0813)PT(0.8794)PK;
TPLALAGSPTPK	TPLALAGS[79.9663]PTPK	K	N	989	1000	12	2	8S(79.9663)	sp|O95785|WIZ_HUMAN	O95785	WIZ_HUMAN	WIZ	Protein Wiz			3	1.8112568E7	MS/MS	STY:79.9663@T(0.0399)PLALAGS(0.9162)PT(0.0438)PK;
TPLSPSPMK	TPLSPS[79.9663]PM[15.9949]K	R	T	865	873	9	2	6S(79.9663),8M(15.9949)	sp|Q69YQ0|CYTSA_HUMAN	Q69YQ0	CYTSA_HUMAN	SPECC1L	Cytospin-A			1	5.74858e+06	MS/MS	STY:79.9663@T(0.0577)PLS(0.0577)PS(0.8845)PMK;M:15.9949@TPLSPSPM(1.0000)K;
TPLSPSPMK	TPLS[79.9663]PSPM[15.9949]K	R	T	865	873	9	2	4S(79.9663),8M(15.9949)	sp|Q69YQ0|CYTSA_HUMAN	Q69YQ0	CYTSA_HUMAN	SPECC1L	Cytospin-A			2	5822264	MS/MS	STY:79.9663@T(0.0416)PLS(0.4792)PS(0.4792)PMK;M:15.9949@TPLSPSPM(1.0000)K;
TPNNVVSTPAPSPDASQLASSLSSQK	TPNNVVSTPAPSPDAS[79.9663]QLASSLSSQK	R	E	949	974	26	3	16S(79.9663)	sp|Q8WWI1|LMO7_HUMAN	Q8WWI1	LMO7_HUMAN	LMO7	LIM domain only protein 7			1	8772549	MS/MS	STY:79.9663@T(0.0417)PNNVVS(0.0609)T(0.0609)PAPS(0.2129)PDAS(0.5827)QLAS(0.0074)S(0.0074)LS(0.0135)S(0.0126)QK;
TPNNVVSTPAPSPDASQLASSLSSQK	TPNNVVSTPAPS[79.9663]PDASQLASSLSSQK	R	E	949	974	26	3	12S(79.9663)	sp|Q8WWI1|LMO7_HUMAN	Q8WWI1	LMO7_HUMAN	LMO7	LIM domain only protein 7			1	8371752	MS/MS	STY:79.9663@T(0.0452)PNNVVS(0.0613)T(0.0517)PAPS(0.6346)PDAS(0.0110)QLAS(0.0741)S(0.0407)LS(0.0407)S(0.0407)QK;
TPSNTPSAEADWSPGLELHPDYK	TPS[79.9663]NTPSAEADWSPGLELHPDYK	R	T	21	43	23	3	3S(79.9663)	sp|Q9Y3Z3|SAMH1_HUMAN	Q9Y3Z3	SAMH1_HUMAN	SAMHD1	Deoxynucleoside triphosphate triphosphohydrolase SAMHD1			1	6845869	MS/MS	STY:79.9663@T(0.0220)PS(0.2941)NT(0.2941)PS(0.2941)AEADWS(0.0478)PGLELHPDY(0.0478)K;
TPTPSTPGDTQPNTPAPVPPAEDGIK	TPTPSTPGDTQPNT[79.9663]PAPVPPAEDGIK	K	I	1540	1565	26	3	14T(79.9663)	sp|Q14839|CHD4_HUMAN	Q14839	CHD4_HUMAN	CHD4	Chromodomain-helicase-DNA-binding protein 4			1	0	MS/MS	STY:79.9663@T(0.0365)PT(0.0365)PS(0.0365)T(0.0365)PGDT(0.1420)QPNT(0.7119)PAPVPPAEDGIK;
TPTSSPASSPLVAK	TPTS[79.9663]SPASSPLVAK	K	K	728	741	14	2	4S(79.9663)	sp|Q14684|RRP1B_HUMAN	Q14684	RRP1B_HUMAN	RRP1B	Ribosomal RNA processing protein 1 homolog B			1	0	MS/MS	STY:79.9663@T(0.0160)PT(0.0160)S(0.4731)S(0.4731)PAS(0.0109)S(0.0109)PLVAK;
TQPDGTSVPGEPASPISQR	TQPDGTSVPGEPASPIS[79.9663]QR	R	L	1744	1762	19	2	17S(79.9663)	sp|Q14980|NUMA1_HUMAN	Q14980	NUMA1_HUMAN	NUMA1	Nuclear mitotic apparatus protein 1			2	4.1380608E7	MS/MS	STY:79.9663@T(0.0245)QPDGT(0.0205)S(0.0205)VPGEPAS(0.0640)PIS(0.8705)QR;
TQPDGTSVPGEPASPISQR	TQPDGT[79.9663]SVPGEPASPISQR	R	L	1744	1762	19	2	6T(79.9663)	sp|Q14980|NUMA1_HUMAN	Q14980	NUMA1_HUMAN	NUMA1	Nuclear mitotic apparatus protein 1			2	4.097296E7	MS/MS	STY:79.9663@T(0.1860)QPDGT(0.3876)S(0.3876)VPGEPAS(0.0211)PIS(0.0178)QR;
TSTTGVATTQSPTPR	TSTTGVATT[79.9663]QSPTPR	K	S	1576	1590	15	2	9T(79.9663)	sp|Q8WWI1|LMO7_HUMAN	Q8WWI1	LMO7_HUMAN	LMO7	LIM domain only protein 7			1	4.67114e+06	MS/MS	STY:79.9663@T(0.0082)S(0.0082)T(0.0082)T(0.0082)GVAT(0.0104)T(0.3189)QS(0.3189)PT(0.3189)PR;
TSTTGVATTQSPTPR	TSTTGVAT[79.9663]TQSPTPR	K	S	1576	1590	15	2	8T(79.9663)	sp|Q8WWI1|LMO7_HUMAN	Q8WWI1	LMO7_HUMAN	LMO7	LIM domain only protein 7			1	4.67114e+06	MS/MS	STY:79.9663@T(0.1036)S(0.1036)T(0.1368)T(0.1368)GVAT(0.1713)T(0.1713)QS(0.1713)PT(0.0055)PR;
TSPPLLDR	TS[79.9663]PPLLDR	R	A	2397	2404	8	2	2S(79.9663)	sp|Q9UQ35|SRRM2_HUMAN	Q9UQ35	SRRM2_HUMAN	SRRM2	Serine/arginine repetitive matrix protein 2			2	4.7209572E7	MS/MS	STY:79.9663@T(0.0687)S(0.9313)PPLLDR;
TTPTMSEEPPLDLTGK	TT[79.9663]PTM[15.9949]SEEPPLDLTGK	R	V	1702	1717	16	2	2T(79.9663),5M(15.9949)	sp|O60292|SI1L3_HUMAN	O60292	SI1L3_HUMAN	SIPA1L3	Signal-induced proliferation-associated 1-like protein 3			1	1.3057546E7	MS/MS	STY:79.9663@T(0.0271)T(0.4729)PT(0.4729)MS(0.0138)EEPPLDLT(0.0133)GK;M:15.9949@TTPTM(1.0000)SEEPPLDLTGK;
TVARTPLGQR	TVART[79.9663]PLGQR	K	S	1527	1536	10	2	5T(79.9663)	sp|Q9UQ35|SRRM2_HUMAN	Q9UQ35	SRRM2_HUMAN	SRRM2	Serine/arginine repetitive matrix protein 2			1	2.35069e+06	MS/MS	STY:79.9663@T(0.4925)VART(0.5075)PLGQR;
TVLPTVPESPEEEVK	TVLPT[79.9663]VPESPEEEVK	K	A	100	114	15	2	5T(79.9663)	sp|O75152|ZC11A_HUMAN	O75152	ZC11A_HUMAN	ZC3H11A	Zinc finger CCCH domain-containing protein 11A			1	0	MS/MS	STY:79.9663@T(0.0984)VLPT(0.4508)VPES(0.4508)PEEEVK;
TAPTLSPEHWK	T[79.9663]APTLSPEHWK	K	A	400	410	11	2	1T(79.9663)	sp|Q96JM3|CHAP1_HUMAN	Q96JM3	CHAP1_HUMAN	CHAMP1	Chromosome alignment-maintaining phosphoprotein 1			1	3.101503E7	MS/MS	STY:79.9663@T(0.9180)APT(0.0410)LS(0.0410)PEHWK;
TASEGDGGAAAGAAAAGAR	T[79.9663]ASEGDGGAAAGAAAAGAR	R	P	363	381	19	2	1T(79.9663)	sp|Q9Y4H2|IRS2_HUMAN	Q9Y4H2	IRS2_HUMAN	IRS2	Insulin receptor substrate 2			5	6.44232e+06	MS/MS	STY:79.9663@T(0.5000)AS(0.5000)EGDGGAAAGAAAAGAR;
TEPAAEAEAASGPSESPSPPAAEELPGSHAEPPVPAQGEAPGEQAR	T[79.9663]EPAAEAEAASGPSESPSPPAAEELPGSHAEPPVPAQGEAPGEQAR	R	D	68	113	46	4,5	1T(79.9663)	sp|P55884|EIF3B_HUMAN	P55884	EIF3B_HUMAN	EIF3B	Eukaryotic translation initiation factor 3 subunit B			2	9.9714112E7	MS/MS	STY:79.9663@T(0.4724)EPAAEAEAAS(0.1389)GPS(0.0735)ES(0.0595)PS(0.0595)PPAAEELPGS(0.1961)HAEPPVPAQGEAPGEQAR;
TEPSSPLSDPSDIIR	T[79.9663]EPSSPLSDPSDIIR	K	V	431	445	15	2	1T(79.9663)	sp|Q9ULJ3|ZBT21_HUMAN	Q9ULJ3	ZBT21_HUMAN	ZBTB21	Zinc finger and BTB domain-containing protein 21			2	1.6590976E7	MS/MS	STY:79.9663@T(0.3230)EPS(0.3230)S(0.3230)PLS(0.0093)DPS(0.0216)DIIR;
TISQEFLTPGK	T[79.9663]ISQEFLTPGK	K	L	363	373	11	2	1T(79.9663)	sp|Q0ZGT2|NEXN_HUMAN	Q0ZGT2	NEXN_HUMAN	NEXN	Nexilin			7	1.36562848E8	MS/MS	STY:79.9663@T(0.9260)IS(0.0400)QEFLT(0.0340)PGK;
TLRDSPNVEAAHLAR	T[79.9663]LRDSPNVEAAHLAR	K	P	826	840	15	3	1T(79.9663)	sp|Q9UHF7|TRPS1_HUMAN	Q9UHF7	TRPS1_HUMAN	TRPS1	Zinc finger transcription factor Trps1			1	0	MS/MS	STY:79.9663@T(0.5000)LRDS(0.5000)PNVEAAHLAR;
TLSDESIYNSQR	T[79.9663]LSDESIYNSQR	R	E	1583	1594	12	2	1T(79.9663)	sp|O43166|SI1L1_HUMAN	O43166	SI1L1_HUMAN	SIPA1L1	Signal-induced proliferation-associated 1-like protein 1			1	7850928	MS/MS	STY:79.9663@T(0.4812)LS(0.4812)DES(0.0127)IY(0.0125)NS(0.0124)QR;
TNSAEVTPPVLSVMGEATPVSIEPR	T[79.9663]NSAEVTPPVLSVM[15.9949]GEATPVSIEPR	R	I	698	722	25	3	14M(15.9949),1T(79.9663)	sp|Q6PJG2|MDEAS_HUMAN	Q6PJG2	MDEAS_HUMAN	MIDEAS	Mitotic deacetylase-associated SANT domain protein			2	5.65199e+06	MS/MS	STY:79.9663@T(0.2872)NS(0.2872)AEVT(0.2872)PPVLS(0.0120)VMGEAT(0.0470)PVS(0.0794)IEPR;M:15.9949@TNSAEVTPPVLSVM(1.0000)GEATPVSIEPR;
TPLALAGSPTPK	T[79.9663]PLALAGSPTPK	K	N	989	1000	12	2	1T(79.9663)	sp|O95785|WIZ_HUMAN	O95785	WIZ_HUMAN	WIZ	Protein Wiz			1	1.8112568E7	MS/MS	STY:79.9663@T(0.4895)PLALAGS(0.4895)PT(0.0210)PK;
TPPAAAVSPMQR	T[79.9663]PPAAAVSPM[15.9949]QR	K	H	874	885	12	2	10M(15.9949),1T(79.9663)	sp|Q69YQ0|CYTSA_HUMAN	Q69YQ0	CYTSA_HUMAN	SPECC1L	Cytospin-A			1	3.47482e+06	MS/MS	STY:79.9663@T(0.5836)PPAAAVS(0.4164)PMQR;M:15.9949@TPPAAAVSPM(1.0000)QR;
TPSNTPSAEADWSPGLELHPDYK	T[79.9663]PSNTPSAEADWSPGLELHPDYK	R	T	21	43	23	3	1T(79.9663)	sp|Q9Y3Z3|SAMH1_HUMAN	Q9Y3Z3	SAMH1_HUMAN	SAMHD1	Deoxynucleoside triphosphate triphosphohydrolase SAMHD1			1	6845869	MS/MS	STY:79.9663@T(0.3078)PS(0.3078)NT(0.3078)PS(0.0373)AEADWS(0.0125)PGLELHPDY(0.0268)K;
TPTPSTPGDTQPNTPAPVPPAEDGIK	T[79.9663]PTPSTPGDTQPNTPAPVPPAEDGIK	K	I	1540	1565	26	3	1T(79.9663)	sp|Q14839|CHD4_HUMAN	Q14839	CHD4_HUMAN	CHD4	Chromodomain-helicase-DNA-binding protein 4			5	9009484	MS/MS	STY:79.9663@T(0.2389)PT(0.2389)PS(0.2389)T(0.2389)PGDT(0.0221)QPNT(0.0221)PAPVPPAEDGIK;
TQDPSSPGTTPPQAR	T[79.9663]QDPSSPGTTPPQAR	R	Q	424	438	15	2	1T(79.9663)	sp|Q13112|CAF1B_HUMAN	Q13112	CAF1B_HUMAN	CHAF1B	Chromatin assembly factor 1 subunit B			1	0	MS/MS	STY:79.9663@T(0.6675)QDPS(0.0831)S(0.0831)PGT(0.0831)T(0.0831)PPQAR;
TQTPPLGQTPQLGLK	T[79.9663]QTPPLGQTPQLGLK	R	T	506	520	15	2	1T(79.9663)	sp|P78344|IF4G2_HUMAN	P78344	IF4G2_HUMAN	EIF4G2	Eukaryotic translation initiation factor 4 gamma 2			1	4836554	MS/MS	STY:79.9663@T(0.4893)QT(0.4893)PPLGQT(0.0214)PQLGLK;
TQTPPVSPAPQPTEER	T[79.9663]QTPPVSPAPQPTEER	K	L	399	414	16	2	1T(79.9663)	sp|Q14247|SRC8_HUMAN	Q14247	SRC8_HUMAN	CTTN	Src substrate cortactin			1	1.0306157E7	MS/MS	STY:79.9663@T(0.4835)QT(0.4835)PPVS(0.0150)PAPQPT(0.0179)EER;
TRLSPPR	T[79.9663]RLSPPR	R	A	579	585	7	2	1T(79.9663)	sp|Q96PK6|RBM14_HUMAN	Q96PK6	RBM14_HUMAN	RBM14	RNA-binding protein 14			1	4.022636E7	MS/MS	STY:79.9663@T(0.5000)RLS(0.5000)PPR;
TSPASLDFPESQK	T[79.9663]SPASLDFPESQK	K	S	458	470	13	2	1T(79.9663)	sp|Q96JM3|CHAP1_HUMAN	Q96JM3	CHAP1_HUMAN	CHAMP1	Chromosome alignment-maintaining phosphoprotein 1			1	0	MS/MS	STY:79.9663@T(0.4750)S(0.4750)PAS(0.0250)LDFPES(0.0250)QK;
TSPPLLDR	T[79.9663]SPPLLDR	R	A	2397	2404	8	2	1T(79.9663)	sp|Q9UQ35|SRRM2_HUMAN	Q9UQ35	SRRM2_HUMAN	SRRM2	Serine/arginine repetitive matrix protein 2			1	0	MS/MS	STY:79.9663@T(0.5000)S(0.5000)PPLLDR;
TSTTGVATTQSPTPR	T[79.9663]STTGVATTQSPTPR	K	S	1576	1590	15	2	1T(79.9663)	sp|Q8WWI1|LMO7_HUMAN	Q8WWI1	LMO7_HUMAN	LMO7	LIM domain only protein 7			1	4.67114e+06	MS/MS	STY:79.9663@T(0.1250)S(0.1250)T(0.1250)T(0.1250)GVAT(0.1250)T(0.1250)QS(0.1250)PT(0.1250)PR;
TSPTAVSSSPVSMTASASSPSSTSTSSSSSSR	T[79.9663]S[79.9663]PTAVSSSPVSMTASASSPSST[79.9663]STSSSSSSR	R	L	91	122	32	3	1T(79.9663),23T(79.9663),2S(79.9663)	sp|Q9Y4X4|KLF12_HUMAN	Q9Y4X4	KLF12_HUMAN	KLF12	Krueppel-like factor 12			1	4.06235904E8	MS/MS	STY:79.9663@T(0.3333)S(0.3333)PT(0.0287)AVS(0.1378)S(0.1378)S(0.1378)PVS(0.1378)MT(0.1378)AS(0.1378)AS(0.1378)S(0.0733)PS(0.0733)S(0.0733)T(0.2191)S(0.2191)T(0.2191)S(0.2191)S(0.2191)S(0.0062)S(0.0062)S(0.0062)S(0.0062)R;
TTSGDDACNLTSFR	T[79.9663]TSGDDAC[57.0215]NLTSFR	R	P	450	463	14	2	1T(79.9663),8C(57.0215)	sp|Q96N67|DOCK7_HUMAN	Q96N67	DOCK7_HUMAN	DOCK7	Dedicator of cytokinesis protein 7			1	0	MS/MS	STY:79.9663@T(0.2067)T(0.2067)S(0.2067)GDDACNLT(0.1899)S(0.1899)FR;
TTSPPLSIPTTHLIHQPAGSR	T[79.9663]TSPPLSIPTTHLIHQPAGSR	R	S	317	337	21	3,4	1T(79.9663)	sp|Q5T5U3|RHG21_HUMAN	Q5T5U3	RHG21_HUMAN	ARHGAP21	Rho GTPase-activating protein 21			2	2.2293832E7	MS/MS	STY:79.9663@T(0.3229)T(0.3229)S(0.3229)PPLS(0.0065)IPT(0.0065)T(0.0065)HLIHQPAGS(0.0117)R;
TVFSPTLPAAR	T[79.9663]VFSPTLPAAR	K	S	375	385	11	2	1T(79.9663)	sp|Q7Z2W4|ZCCHV_HUMAN	Q7Z2W4	ZCCHV_HUMAN	ZC3HAV1	Zinc finger CCCH-type antiviral protein 1			1	3398370	MS/MS	STY:79.9663@T(0.4872)VFS(0.4872)PT(0.0255)LPAAR;
TVSPPIR	T[79.9663]VSPPIR	K	K	607	613	7	2	1T(79.9663)	sp|Q9UHB6|LIMA1_HUMAN	Q9UHB6	LIMA1_HUMAN	LIMA1	LIM domain and actin-binding protein 1			2	1.0746733E7	MS/MS	STY:79.9663@T(0.9315)VS(0.0685)PPIR;
TVSPPIRK	T[79.9663]VSPPIRK	K	G	607	614	8	2	1T(79.9663)	sp|Q9UHB6|LIMA1_HUMAN	Q9UHB6	LIMA1_HUMAN	LIMA1	LIM domain and actin-binding protein 1			1	4.4242048E7	MS/MS	STY:79.9663@T(0.9220)VS(0.0780)PPIRK;
VADAKGDSESEEDEDLEVPVPSR	VADAKGDS[79.9663]ES[79.9663]EEDEDLEVPVPSR	R	F	71	93	23	3	10S(79.9663),8S(79.9663)	sp|P13861|KAP2_HUMAN	P13861	KAP2_HUMAN	PRKAR2A	cAMP-dependent protein kinase type II-alpha regulatory subunit			2	6.43091e+06	MS/MS	STY:79.9663@VADAKGDS(0.9340)ES(0.9340)EEDEDLEVPVPS(0.1319)R;
VAQNSPSVENIQTSQAEQAK	VAQNS[79.9663]PSVENIQTSQAEQAK	K	P	1718	1737	20	2,3	5S(79.9663)	sp|Q92576|PHF3_HUMAN	Q92576	PHF3_HUMAN	PHF3	PHD finger protein 3			6	5.025344E7	MS/MS	STY:79.9663@VAQNS(0.9083)PS(0.0457)VENIQT(0.0232)S(0.0229)QAEQAK;
VASETHSEGSEYEELPK	VASETHS[79.9663]EGSEYEELPK	R	R	1130	1146	17	2	7S(79.9663)	sp|Q5JSZ5|PRC2B_HUMAN	Q5JSZ5	PRC2B_HUMAN	PRRC2B	Protein PRRC2B			1	1.1399554E7	MS/MS	STY:79.9663@VAS(0.0186)ET(0.0201)HS(0.4688)EGS(0.4688)EY(0.0237)EELPK;
VASPSQGQVGSSSPK	VASPSQGQVGSSS[79.9663]PK	R	R	325	339	15	2	13S(79.9663)	sp|Q99569|PKP4_HUMAN	Q99569	PKP4_HUMAN	PKP4	Plakophilin-4			1	1.6436588E7	MS/MS	STY:79.9663@VAS(0.0964)PS(0.1317)QGQVGS(0.0196)S(0.0196)S(0.7328)PK;
VASPSQGQVGSSSPK	VASPSQGQVGS[79.9663]SSPK	R	R	325	339	15	2	11S(79.9663)	sp|Q99569|PKP4_HUMAN	Q99569	PKP4_HUMAN	PKP4	Plakophilin-4			3	1.652677E7	MS/MS	STY:79.9663@VAS(0.0248)PS(0.0248)QGQVGS(0.3168)S(0.3168)S(0.3168)PK;
VASPGSTIDTAPLSSVDSLINK	VAS[79.9663]PGSTIDTAPLSSVDSLINK	K	F	163	184	22	3	3S(79.9663)	sp|Q9P2M7|CING_HUMAN	Q9P2M7	CING_HUMAN	CGN	Cingulin			1	0	MS/MS	STY:79.9663@VAS(0.4976)PGS(0.1283)T(0.0797)IDT(0.0209)APLS(0.1104)S(0.1104)VDS(0.0527)LINK;
VASPSQGQVGSSSPK	VAS[79.9663]PSQGQVGSSSPK	R	R	325	339	15	2	3S(79.9663)	sp|Q99569|PKP4_HUMAN	Q99569	PKP4_HUMAN	PKP4	Plakophilin-4			1	1.6436588E7	MS/MS	STY:79.9663@VAS(0.2000)PS(0.2000)QGQVGS(0.2000)S(0.2000)S(0.2000)PK;
VASPSQGQVGSSSPKR	VAS[79.9663]PSQGQVGSSSPKR	R	S	325	340	16	3	3S(79.9663)	sp|Q99569|PKP4_HUMAN	Q99569	PKP4_HUMAN	PKP4	Plakophilin-4			2	3.90823e+06	MS/MS	STY:79.9663@VAS(0.2000)PS(0.2000)QGQVGS(0.2000)S(0.2000)S(0.2000)PKR;
VDDDSLGEFPVTNSR	VDDDS[79.9663]LGEFPVTNSR	R	A	138	152	15	2	5S(79.9663)	sp|Q92785|REQU_HUMAN	Q92785	REQU_HUMAN	DPF2	Zinc finger protein ubi-d4			2	1.1144553E7	MS/MS	STY:79.9663@VDDDS(0.9289)LGEFPVT(0.0356)NS(0.0356)R;
VDHGAEIITQSPGR	VDHGAEIITQS[79.9663]PGR	R	S	1772	1785	14	2	11S(79.9663)	sp|P11137|MTAP2_HUMAN	P11137	MTAP2_HUMAN	MAP2	Microtubule-associated protein 2			1	5054336	MS/MS	STY:79.9663@VDHGAEIIT(0.0977)QS(0.9023)PGR;
VDHGAEIITQSPGR	VDHGAEIIT[79.9663]QSPGR	R	S	1772	1785	14	2,3	9T(79.9663)	sp|P11137|MTAP2_HUMAN	P11137	MTAP2_HUMAN	MAP2	Microtubule-associated protein 2			3	8301389	MS/MS	STY:79.9663@VDHGAEIIT(0.5000)QS(0.5000)PGR;
VDSEGDFSENDDAAGDFR	VDSEGDFS[79.9663]ENDDAAGDFR	R	S	321	338	18	2	8S(79.9663)	sp|O43823|AKAP8_HUMAN	O43823	AKAP8_HUMAN	AKAP8	A-kinase anchor protein 8			2	0	MS/MS	STY:79.9663@VDS(0.1674)EGDFS(0.8326)ENDDAAGDFR;
VDSTTCLFPVEEK	VDSTT[79.9663]C[57.0215]LFPVEEK	R	A	259	271	13	2	5T(79.9663),6C(57.0215)	sp|Q06210|GFPT1_HUMAN	Q06210	GFPT1_HUMAN	GFPT1	Glutamine--fructose-6-phosphate aminotransferase [isomerizing] 1			1	2.037948E7	MS/MS	STY:79.9663@VDS(0.0386)T(0.0595)T(0.9019)CLFPVEEK;
VDSEGDFSENDDAAGDFR	VDS[79.9663]EGDFS[79.9663]ENDDAAGDFR	R	S	321	338	18	2	3S(79.9663),8S(79.9663)	sp|O43823|AKAP8_HUMAN	O43823	AKAP8_HUMAN	AKAP8	A-kinase anchor protein 8			1	0	MS/MS	STY:79.9663@VDS(1.0000)EGDFS(1.0000)ENDDAAGDFR;
VDSTTCLFPVEEK	VDS[79.9663]TTC[57.0215]LFPVEEK	R	A	259	271	13	2	3S(79.9663),6C(57.0215)	sp|Q06210|GFPT1_HUMAN	Q06210	GFPT1_HUMAN	GFPT1	Glutamine--fructose-6-phosphate aminotransferase [isomerizing] 1			2	2.037948E7	MS/MS	STY:79.9663@VDS(0.3333)T(0.3333)T(0.3333)CLFPVEEK;
VEEESTGDPFGFDSDDESLPVSSK	VEEESTGDPFGFDSDDES[79.9663]LPVSSK	K	N	64	87	24	3	18S(79.9663)	sp|Q7Z5K2|WAPL_HUMAN	Q7Z5K2	WAPL_HUMAN	WAPL	Wings apart-like protein homolog			1	0	MS/MS	STY:79.9663@VEEES(0.0210)T(0.0210)GDPFGFDS(0.0591)DDES(0.8704)LPVS(0.0143)S(0.0143)K;
VEEESTGDPFGFDSDDESLPVSSK	VEEESTGDPFGFDS[79.9663]DDESLPVSSK	K	N	64	87	24	3	14S(79.9663)	sp|Q7Z5K2|WAPL_HUMAN	Q7Z5K2	WAPL_HUMAN	WAPL	Wings apart-like protein homolog			3	3.9607556E7	MS/MS	STY:79.9663@VEEES(0.0169)T(0.0169)GDPFGFDS(0.7337)DDES(0.0775)LPVS(0.0775)S(0.0775)K;
VEEESTGDPFGFDSDDESLPVSSK	VEEES[79.9663]TGDPFGFDSDDESLPVSSK	K	N	64	87	24	3	5S(79.9663)	sp|Q7Z5K2|WAPL_HUMAN	Q7Z5K2	WAPL_HUMAN	WAPL	Wings apart-like protein homolog			2	3.9607556E7	MS/MS	STY:79.9663@VEEES(0.4739)T(0.4739)GDPFGFDS(0.0195)DDES(0.0109)LPVS(0.0109)S(0.0109)K;
VESGDPSLHPPPSPGTPSATPASPPASATPSQR	VESGDPSLHPPPSPGTPSATPASPPASATPS[79.9663]QR	K	Q	252	284	33	3	31S(79.9663)	sp|Q4KMQ1|TPRN_HUMAN	Q4KMQ1	TPRN_HUMAN	TPRN	Taperin			2	4.8317864E7	MS/MS	STY:79.9663@VES(0.0179)GDPS(0.0252)LHPPPS(0.0174)PGT(0.0124)PS(0.0085)AT(0.0075)PAS(0.0132)PPAS(0.0132)AT(0.0132)PS(0.8714)QR;
VESGDPSLHPPPSPGTPSATPASPPASATPSQR	VESGDPSLHPPPSPGTPSATPASPPASAT[79.9663]PSQR	K	Q	252	284	33	3	29T(79.9663)	sp|Q4KMQ1|TPRN_HUMAN	Q4KMQ1	TPRN_HUMAN	TPRN	Taperin			2	0	MS/MS	STY:79.9663@VES(0.0317)GDPS(0.0475)LHPPPS(0.1456)PGT(0.1456)PS(0.1456)AT(0.1456)PAS(0.0105)PPAS(0.0105)AT(0.3117)PS(0.0058)QR;
VESGDPSLHPPPSPGTPSATPASPPASATPSQR	VESGDPSLHPPPSPGTPSATPAS[79.9663]PPASATPSQR	K	Q	252	284	33	3	23S(79.9663)	sp|Q4KMQ1|TPRN_HUMAN	Q4KMQ1	TPRN_HUMAN	TPRN	Taperin			3	6.7643832E7	MS/MS	STY:79.9663@VES(0.0282)GDPS(0.0112)LHPPPS(0.0112)PGT(0.0112)PS(0.0112)AT(0.0112)PAS(0.8662)PPAS(0.0164)AT(0.0164)PS(0.0164)QR;
VESGDPSLHPPPSPGTPSATPASPPASATPSQR	VESGDPSLHPPPSPGTPSAT[79.9663]PASPPASATPSQR	K	Q	252	284	33	3	20T(79.9663)	sp|Q4KMQ1|TPRN_HUMAN	Q4KMQ1	TPRN_HUMAN	TPRN	Taperin			1	4.8317864E7	MS/MS	STY:79.9663@VES(0.0035)GDPS(0.0035)LHPPPS(0.0040)PGT(0.0040)PS(0.0045)AT(0.1961)PAS(0.1961)PPAS(0.1961)AT(0.1961)PS(0.1961)QR;
VESGDPSLHPPPSPGTPSATPASPPASATPSQR	VESGDPSLHPPPSPGTPS[79.9663]ATPASPPASATPSQR	K	Q	252	284	33	3	18S(79.9663)	sp|Q4KMQ1|TPRN_HUMAN	Q4KMQ1	TPRN_HUMAN	TPRN	Taperin			4	1.15961696E8	MS/MS	STY:79.9663@VES(0.0236)GDPS(0.0236)LHPPPS(0.0400)PGT(0.0400)PS(0.8187)AT(0.0133)PAS(0.0099)PPAS(0.0105)AT(0.0105)PS(0.0099)QR;
VESGDPSLHPPPSPGTPSATPASPPASATPSQR	VESGDPSLHPPPSPGT[79.9663]PSATPASPPASATPSQR	K	Q	252	284	33	3	16T(79.9663)	sp|Q4KMQ1|TPRN_HUMAN	Q4KMQ1	TPRN_HUMAN	TPRN	Taperin			1	0	MS/MS	STY:79.9663@VES(0.0193)GDPS(0.0193)LHPPPS(0.0193)PGT(0.2982)PS(0.2982)AT(0.2982)PAS(0.0118)PPAS(0.0118)AT(0.0118)PS(0.0118)QR;
VESGDPSLHPPPSPGTPSATPASPPASATPSQR	VESGDPSLHPPPS[79.9663]PGTPSATPASPPASATPSQR	K	Q	252	284	33	3	13S(79.9663)	sp|Q4KMQ1|TPRN_HUMAN	Q4KMQ1	TPRN_HUMAN	TPRN	Taperin			2	0	MS/MS	STY:79.9663@VES(0.0153)GDPS(0.0153)LHPPPS(0.4771)PGT(0.0108)PS(0.0108)AT(0.0108)PAS(0.1037)PPAS(0.1188)AT(0.1188)PS(0.1188)QR;
VESGYFSLEK	VESGYFS[79.9663]LEK	R	T	263	272	10	2	7S(79.9663)	sp|Q6WCQ1|MPRIP_HUMAN	Q6WCQ1	MPRIP_HUMAN	MPRIP	Myosin phosphatase Rho-interacting protein			1	1.6544762E7	MS/MS	STY:79.9663@VES(0.0350)GY(0.0396)FS(0.9255)LEK;
VESGDPSLHPPPSPGTPSATPASPPASATPSQR	VES[79.9663]GDPSLHPPPSPGTPSATPASPPASATPSQR	K	Q	252	284	33	3	3S(79.9663)	sp|Q4KMQ1|TPRN_HUMAN	Q4KMQ1	TPRN_HUMAN	TPRN	Taperin			2	6.7643832E7	MS/MS	STY:79.9663@VES(0.7262)GDPS(0.0432)LHPPPS(0.0205)PGT(0.0078)PS(0.0337)AT(0.0337)PAS(0.0262)PPAS(0.0337)AT(0.0375)PS(0.0375)QR;
VETVSQPSESPK	VETVS[79.9663]QPSESPK	K	D	767	778	12	2	5S(79.9663)	sp|Q99590|SCAFB_HUMAN	Q99590	SCAFB_HUMAN	SCAF11	Protein SCAF11			1	1536996	MS/MS	STY:79.9663@VET(0.0112)VS(0.3296)QPS(0.3296)ES(0.3296)PK;
VFIDQNLSPGK	VFIDQNLS[79.9663]PGK	K	G	16	26	11	2	8S(79.9663)	sp|Q14186|TFDP1_HUMAN	Q14186	TFDP1_HUMAN	TFDP1	Transcription factor Dp-1			1	0	MS/MS	STY:79.9663@VFIDQNLS(1.0000)PGK;
VGDGDLSAEEIPENEVSLR	VGDGDLS[79.9663]AEEIPENEVSLR	K	R	239	257	19	2	7S(79.9663)	sp|Q14684|RRP1B_HUMAN	Q14684	RRP1B_HUMAN	RRP1B	Ribosomal RNA processing protein 1 homolog B			1	1.4424443E7	MS/MS	STY:79.9663@VGDGDLS(0.9353)AEEIPENEVS(0.0647)LR;
VGEDEDGSDEEVVHNEDIHFEPIVSLPEVEVK	VGEDEDGS[79.9663]DEEVVHNEDIHFEPIVSLPEVEVK	K	S	2893	2924	32	4	8S(79.9663)	sp|P49792|RBP2_HUMAN	P49792	RBP2_HUMAN	RANBP2	E3 SUMO-protein ligase RanBP2			2	1.6689741E7	MS/MS	STY:79.9663@VGEDEDGS(0.9089)DEEVVHNEDIHFEPIVS(0.0911)LPEVEVK;
VGGSDEEASGIPSR	VGGS[79.9663]DEEASGIPSR	R	T	356	369	14	2	4S(79.9663)	sp|Q9NQ55|SSF1_HUMAN	Q9NQ55	SSF1_HUMAN	PPAN	Suppressor of SWI4 1 homolog			3	0	MS/MS	STY:79.9663@VGGS(0.9243)DEEAS(0.0378)GIPS(0.0378)R;
VGPCSSPPAAR	VGPC[57.0215]S[79.9663]SPPAAR	R	D	1204	1214	11	2	4C(57.0215),5S(79.9663)	sp|Q8TDM6|DLG5_HUMAN	Q8TDM6	DLG5_HUMAN	DLG5	Disks large homolog 5			1	2.48065e+06	MS/MS	STY:79.9663@VGPCS(0.5000)S(0.5000)PPAAR;
VGSPLTLTDAQTR	VGS[79.9663]PLTLTDAQTR	R	V	312	324	13	2	3S(79.9663)	sp|Q99569|PKP4_HUMAN	Q99569	PKP4_HUMAN	PKP4	Plakophilin-4			4	1.4960636E7	MS/MS	STY:79.9663@VGS(0.9297)PLT(0.0235)LT(0.0235)DAQT(0.0234)R;
VGSPSGDAASSTPPSTR	VGS[79.9663]PSGDAASSTPPSTR	R	F	10	26	17	2	3S(79.9663)	sp|Q9NP87|DPOLM_HUMAN	Q9NP87	DPOLM_HUMAN	POLM	DNA-directed DNA/RNA polymerase mu			4	6202456	MS/MS	STY:79.9663@VGS(0.4649)PS(0.4649)GDAAS(0.0148)S(0.0148)T(0.0136)PPS(0.0136)T(0.0136)R;
VGVEASEETPQTSSSSARPGTPSDHQSQEASQFER	VGVEASEETPQTSSSSARPGTPS[79.9663]DHQSQEASQFER	R	K	362	396	35	4	23S(79.9663)	sp|Q6Y7W6|GGYF2_HUMAN	Q6Y7W6	GGYF2_HUMAN	GIGYF2	GRB10-interacting GYF protein 2			1	2.0903632E7	MS/MS	STY:79.9663@VGVEAS(0.0392)EET(0.0392)PQT(0.1214)S(0.1214)S(0.1214)S(0.1214)S(0.1214)ARPGT(0.0268)PS(0.2724)DHQS(0.0046)QEAS(0.0109)QFER;
VIGISQEESHPSR	VIGIS[79.9663]QEESHPSR	K	D	1176	1188	13	2	5S(79.9663)	sp|P15822|ZEP1_HUMAN	P15822	ZEP1_HUMAN	HIVEP1	Zinc finger protein 40			1	0	MS/MS	STY:79.9663@VIGIS(0.3333)QEES(0.3333)HPS(0.3333)R;
VKPASPVAQPK	VKPAS[79.9663]PVAQPK	K	E	761	771	11	2	5S(79.9663)	sp|Q96EV2|RBM33_HUMAN	Q96EV2	RBM33_HUMAN	RBM33	RNA-binding protein 33			2	5285957	MS/MS	STY:79.9663@VKPAS(1.0000)PVAQPK;
VKPPPSPTTEGPSLQPDLAPEEAAGTQRPK	VKPPPSPTT[79.9663]EGPSLQPDLAPEEAAGTQRPK	K	N	1004	1033	30	4	9T(79.9663)	sp|Q9Y2D5|PLAK2_HUMAN	Q9Y2D5	PLAK2_HUMAN	PALM2AKAP2	PALM2-AKAP2 fusion protein			2	1.01452456E8	MS/MS	STY:79.9663@VKPPPS(0.1227)PT(0.1573)T(0.6782)EGPS(0.0136)LQPDLAPEEAAGT(0.0283)QRPK;
VKPPPSPTTEGPSLQPDLAPEEAAGTQRPK	VKPPPSPT[79.9663]TEGPSLQPDLAPEEAAGTQRPK	K	N	1004	1033	30	4	8T(79.9663)	sp|Q9Y2D5|PLAK2_HUMAN	Q9Y2D5	PLAK2_HUMAN	PALM2AKAP2	PALM2-AKAP2 fusion protein			1	0	MS/MS	STY:79.9663@VKPPPS(0.0398)PT(0.4519)T(0.4519)EGPS(0.0225)LQPDLAPEEAAGT(0.0339)QRPK;
VKPPPSPTTEGPSLQPDLAPEEAAGTQR	VKPPPS[79.9663]PTTEGPSLQPDLAPEEAAGTQR	K	P	1004	1031	28	3	6S(79.9663)	sp|Q9Y2D5|PLAK2_HUMAN	Q9Y2D5	PLAK2_HUMAN	PALM2AKAP2	PALM2-AKAP2 fusion protein			1	1.3152153E7	MS/MS	STY:79.9663@VKPPPS(0.8841)PT(0.0323)T(0.0323)EGPS(0.0323)LQPDLAPEEAAGT(0.0190)QR;
VKPPPSPTTEGPSLQPDLAPEEAAGTQRPK	VKPPPS[79.9663]PTTEGPSLQPDLAPEEAAGTQRPK	K	N	1004	1033	30	3,4	6S(79.9663)	sp|Q9Y2D5|PLAK2_HUMAN	Q9Y2D5	PLAK2_HUMAN	PALM2AKAP2	PALM2-AKAP2 fusion protein			10	1.33102208E8	MS/MS	STY:79.9663@VKPPPS(0.9106)PT(0.0228)T(0.0228)EGPS(0.0222)LQPDLAPEEAAGT(0.0216)QRPK;
VLGNPKSDEMNVK	VLGNPKS[79.9663]DEM[15.9949]NVK	K	V	51	63	13	2	10M(15.9949),7S(79.9663)	sp|P60660|MYL6_HUMAN	P60660	MYL6_HUMAN	MYL6	Myosin light polypeptide 6			1	3969669	MS/MS	STY:79.9663@VLGNPKS(1.0000)DEMNVK;M:15.9949@VLGNPKSDEM(1.0000)NVK;
VLGSEGEEEDEALSPAK	VLGSEGEEEDEALS[79.9663]PAK	R	G	63	79	17	2	14S(79.9663)	sp|P18858|DNLI1_HUMAN	P18858	DNLI1_HUMAN	LIG1	DNA ligase 1			1	0	MS/MS	STY:79.9663@VLGS(0.1072)EGEEEDEALS(0.8928)PAK;
VLHSSNPVPLYAPNLSPPADSR	VLHSSNPVPLYAPNLSPPADS[79.9663]R	K	I	558	579	22	3	21S(79.9663)	sp|Q92610|ZN592_HUMAN	Q92610	ZN592_HUMAN	ZNF592	Zinc finger protein 592			1	7.26744e+06	MS/MS	STY:79.9663@VLHS(0.0244)S(0.0244)NPVPLY(0.0279)APNLS(0.0606)PPADS(0.8628)R;
VLHSSNPVPLYAPNLSPPADSR	VLHSSNPVPLYAPNLS[79.9663]PPADSR	K	I	558	579	22	3	16S(79.9663)	sp|Q92610|ZN592_HUMAN	Q92610	ZN592_HUMAN	ZNF592	Zinc finger protein 592			1	0	MS/MS	STY:79.9663@VLHS(0.0353)S(0.0131)NPVPLY(0.0156)APNLS(0.4771)PPADS(0.4589)R;
VLHSSNPVPLYAPNLSPPADSR	VLHS[79.9663]SNPVPLYAPNLSPPADSR	K	I	558	579	22	3	4S(79.9663)	sp|Q92610|ZN592_HUMAN	Q92610	ZN592_HUMAN	ZNF592	Zinc finger protein 592			1	7.5341e+06	MS/MS	STY:79.9663@VLHS(0.2732)S(0.2732)NPVPLY(0.1619)APNLS(0.1004)PPADS(0.1913)R;
VLPSSAAATPQQTSPAALPVFNAK	VLPS[79.9663]SAAATPQQTSPAALPVFNAK	K	D	344	367	24	3	4S(79.9663)	sp|Q9H2F5|EPC1_HUMAN	Q9H2F5	EPC1_HUMAN	EPC1	Enhancer of polycomb homolog 1			1	2466161	MS/MS	STY:79.9663@VLPS(0.4684)S(0.4684)AAAT(0.0211)PQQT(0.0211)S(0.0211)PAALPVFNAK;
VMTIPYQPMPASSPVICAGGQDR	VM[15.9949]TIPYQPM[15.9949]PASS[79.9663]PVIC[57.0215]AGGQDR	R	C	178	200	23	3	13S(79.9663),17C(57.0215),2M(15.9949),9M(15.9949)	sp|Q15365|PCBP1_HUMAN	Q15365	PCBP1_HUMAN	PCBP1	Poly(rC)-binding protein 1			1	7.5814e+06	MS/MS	STY:79.9663@VMT(0.1568)IPY(0.2653)QPMPAS(0.2833)S(0.2946)PVICAGGQDR;M:15.9949@VM(1.0000)TIPYQPM(1.0000)PASSPVICAGGQDR;
VNLSPNR	VNLS[79.9663]PNR	R	N	1075	1081	7	2	4S(79.9663)	sp|P35568|IRS1_HUMAN	P35568	IRS1_HUMAN	IRS1	Insulin receptor substrate 1			2	1.5692e+06	MS/MS	STY:79.9663@VNLS(1.0000)PNR;
VNSGDTEVGSSLLR	VNS[79.9663]GDTEVGSSLLR	R	H	3503	3516	14	2	3S(79.9663)	sp|O75592|MYCB2_HUMAN	O75592	MYCB2_HUMAN	MYCBP2	E3 ubiquitin-protein ligase MYCBP2			2	3.70225e+06	MS/MS	STY:79.9663@VNS(0.9053)GDT(0.0261)EVGS(0.0343)S(0.0343)LLR;
VPASPLPGLER	VPAS[79.9663]PLPGLER	K	K	453	463	11	2	4S(79.9663)	sp|Q7KZI7|MARK2_HUMAN	Q7KZI7	MARK2_HUMAN	MARK2	Serine/threonine-protein kinase MARK2			1	0	MS/MS	STY:79.9663@VPAS(1.0000)PLPGLER;
VPSPGMEEAGCSR	VPS[79.9663]PGM[15.9949]EEAGC[57.0215]SR	R	E	651	663	13	2	11C(57.0215),3S(79.9663),6M(15.9949)	sp|Q96RL1|UIMC1_HUMAN	Q96RL1	UIMC1_HUMAN	UIMC1	BRCA1-A complex subunit RAP80			1	1.94548e+06	MS/MS	STY:79.9663@VPS(0.8627)PGMEEAGCS(0.1373)R;M:15.9949@VPSPGM(1.0000)EEAGCSR;
VPVLISPTLK	VPVLIS[79.9663]PTLK	K	H	931	940	10	2	6S(79.9663)	sp|P42684|ABL2_HUMAN	P42684	ABL2_HUMAN	ABL2	Tyrosine-protein kinase ABL2			1	0	MS/MS	STY:79.9663@VPVLIS(0.5000)PT(0.5000)LK;
VQEKPDSPGGSTQIQR	VQEKPDS[79.9663]PGGSTQIQR	R	Y	1284	1299	16	2	7S(79.9663)	sp|Q13459|MYO9B_HUMAN	Q13459	MYO9B_HUMAN	MYO9B	Unconventional myosin-IXb			1	1.35846e+06	MS/MS	STY:79.9663@VQEKPDS(0.9232)PGGS(0.0384)T(0.0384)QIQR;
VQGEAVSNIQENTQTPTVQEESEEEEVDETGVEVK	VQGEAVSNIQENTQTPTVQEESEEEEVDET[79.9663]GVEVK	K	D	2008	2042	35	3	30T(79.9663)	sp|E9PAV3|NACAM_HUMAN	E9PAV3	NACAM_HUMAN	NACA	Nascent polypeptide-associated complex subunit alpha, muscle-specific form		sp|Q13765|NACA_HUMAN	2	0	MS/MS	STY:79.9663@VQGEAVS(0.0436)NIQENT(0.0436)QT(0.0436)PT(0.0436)VQEES(0.0436)EEEEVDET(0.7820)GVEVK;
VQGEAVSNIQENTQTPTVQEESEEEEVDETGVEVK	VQGEAVSNIQENTQTPTVQEES[79.9663]EEEEVDETGVEVK	K	D	2008	2042	35	3	22S(79.9663)	sp|E9PAV3|NACAM_HUMAN	E9PAV3	NACAM_HUMAN	NACA	Nascent polypeptide-associated complex subunit alpha, muscle-specific form		sp|Q13765|NACA_HUMAN	1	0	MS/MS	STY:79.9663@VQGEAVS(0.0272)NIQENT(0.0304)QT(0.0304)PT(0.0304)VQEES(0.8399)EEEEVDET(0.0418)GVEVK;
VQGEAVSNIQENTQTPTVQEESEEEEVDETGVEVK	VQGEAVSNIQENTQT[79.9663]PTVQEESEEEEVDETGVEVK	K	D	2008	2042	35	3	15T(79.9663)	sp|E9PAV3|NACAM_HUMAN	E9PAV3	NACAM_HUMAN	NACA	Nascent polypeptide-associated complex subunit alpha, muscle-specific form		sp|Q13765|NACA_HUMAN	1	0	MS/MS	STY:79.9663@VQGEAVS(0.0252)NIQENT(0.0252)QT(0.3132)PT(0.3132)VQEES(0.3132)EEEEVDET(0.0099)GVEVK;
VQGEAVSNIQENTQTPTVQEESEEEEVDETGVEVK	VQGEAVSNIQENT[79.9663]QTPTVQEESEEEEVDETGVEVK	K	D	2008	2042	35	3	13T(79.9663)	sp|E9PAV3|NACAM_HUMAN	E9PAV3	NACAM_HUMAN	NACA	Nascent polypeptide-associated complex subunit alpha, muscle-specific form		sp|Q13765|NACA_HUMAN	1	0	MS/MS	STY:79.9663@VQGEAVS(0.0526)NIQENT(0.4223)QT(0.4223)PT(0.0305)VQEES(0.0217)EEEEVDET(0.0506)GVEVK;
VQGEAVSNIQENTQTPTVQEESEEEEVDETGVEVK	VQGEAVS[79.9663]NIQENTQTPTVQEESEEEEVDETGVEVK	K	D	2008	2042	35	3	7S(79.9663)	sp|E9PAV3|NACAM_HUMAN	E9PAV3	NACAM_HUMAN	NACA	Nascent polypeptide-associated complex subunit alpha, muscle-specific form		sp|Q13765|NACA_HUMAN	1	0	MS/MS	STY:79.9663@VQGEAVS(0.2430)NIQENT(0.2430)QT(0.2430)PT(0.2430)VQEES(0.0178)EEEEVDET(0.0103)GVEVK;
VQIPVSRPDPEPVSDNEEDSYDEEIHDPR	VQIPVSRPDPEPVSDNEEDS[79.9663]Y[79.9663]DEEIHDPR	K	S	112	140	29	3	20S(79.9663),21Y(79.9663)	sp|Q07157|ZO1_HUMAN	Q07157	ZO1_HUMAN	TJP1	Tight junction protein ZO-1			2	3.2581368E7	MS/MS	STY:79.9663@VQIPVS(0.0675)RPDPEPVS(0.2616)DNEEDS(0.8355)Y(0.8355)DEEIHDPR;
VQIPVSRPDPEPVSDNEEDSYDEEIHDPR	VQIPVSRPDPEPVS[79.9663]DNEEDS[79.9663]YDEEIHDPR	K	S	112	140	29	3,4	14S(79.9663),20S(79.9663)	sp|Q07157|ZO1_HUMAN	Q07157	ZO1_HUMAN	TJP1	Tight junction protein ZO-1			8	8.8592096E7	MS/MS	STY:79.9663@VQIPVS(0.2134)RPDPEPVS(0.8531)DNEEDS(0.8500)Y(0.0835)DEEIHDPR;
VQIPVSRPDPEPVSDNEEDSYDEEIHDPR	VQIPVS[79.9663]RPDPEPVS[79.9663]DNEEDSYDEEIHDPR	K	S	112	140	29	4	14S(79.9663),6S(79.9663)	sp|Q07157|ZO1_HUMAN	Q07157	ZO1_HUMAN	TJP1	Tight junction protein ZO-1			1	3.3672696E7	MS/MS	STY:79.9663@VQIPVS(0.9210)RPDPEPVS(0.9266)DNEEDS(0.0762)Y(0.0762)DEEIHDPR;
VQISPDSGGLPER	VQIS[79.9663]PDSGGLPER	K	S	178	190	13	2	4S(79.9663)	sp|Q92945|FUBP2_HUMAN	Q92945	FUBP2_HUMAN	KHSRP	Far upstream element-binding protein 2			2	3.93724e+06	MS/MS	STY:79.9663@VQIS(0.8873)PDS(0.1127)GGLPER;
VQSPEPPAPER	VQS[79.9663]PEPPAPER	R	A	1473	1483	11	2	3S(79.9663)	sp|Q14160|SCRIB_HUMAN	Q14160	SCRIB_HUMAN	SCRIB	Protein scribble homolog			1	1.5643896E7	MS/MS	STY:79.9663@VQS(1.0000)PEPPAPER;
VQTTPPPAVQGQK	VQT[79.9663]TPPPAVQGQK	K	V	603	615	13	2	3T(79.9663)	sp|Q2M2I8|AAK1_HUMAN	Q2M2I8	AAK1_HUMAN	AAK1	AP2-associated protein kinase 1			1	0	MS/MS	STY:79.9663@VQT(0.5000)T(0.5000)PPPAVQGQK;
VQVAALQASPPLDQDDR	VQVAALQAS[79.9663]PPLDQDDR	K	A	122	138	17	2	9S(79.9663)	sp|Q9UDY2|ZO2_HUMAN	Q9UDY2	ZO2_HUMAN	TJP2	Tight junction protein ZO-2			3	1.6252435E7	MS/MS	STY:79.9663@VQVAALQAS(1.0000)PPLDQDDR;
VRGEGPGEAGGPLTPR	VRGEGPGEAGGPLT[79.9663]PR	K	R	513	528	16	3	14T(79.9663)	sp|P50548|ERF_HUMAN	P50548	ERF_HUMAN	ERF	ETS domain-containing transcription factor ERF			5	1.182479E7	MS/MS	STY:79.9663@VRGEGPGEAGGPLT(1.0000)PR;
VSAGEPGSHPSPAPR	VSAGEPGSHPS[79.9663]PAPR	K	R	417	431	15	2	11S(79.9663)	sp|Q9Y4F1|FARP1_HUMAN	Q9Y4F1	FARP1_HUMAN	FARP1	FERM, ARHGEF and pleckstrin domain-containing protein 1			1	0	MS/MS	STY:79.9663@VS(0.0764)AGEPGS(0.0470)HPS(0.8766)PAPR;
VSAGEPGSHPSPAPR	VSAGEPGS[79.9663]HPSPAPR	K	R	417	431	15	2	8S(79.9663)	sp|Q9Y4F1|FARP1_HUMAN	Q9Y4F1	FARP1_HUMAN	FARP1	FERM, ARHGEF and pleckstrin domain-containing protein 1			1	2625211	MS/MS	STY:79.9663@VS(0.0279)AGEPGS(0.4861)HPS(0.4861)PAPR;
VSDQNSPVLPK	VSDQNS[79.9663]PVLPK	R	K	2042	2052	11	2	6S(79.9663)	sp|Q9UPU5|UBP24_HUMAN	Q9UPU5	UBP24_HUMAN	USP24	Ubiquitin carboxyl-terminal hydrolase 24			1	7543915	MS/MS	STY:79.9663@VS(0.0892)DQNS(0.9108)PVLPK;
VSGTLDTPEK	VSGTLDT[79.9663]PEK	K	T	217	226	10	2	7T(79.9663)	sp|Q9BYG3|MK67I_HUMAN	Q9BYG3	MK67I_HUMAN	NIFK	MKI67 FHA domain-interacting nucleolar phosphoprotein			1	2.92912e+06	MS/MS	STY:79.9663@VS(0.0436)GT(0.0436)LDT(0.9129)PEK;
VSPASPAGSPSADFAVHGESLGDR	VSPAS[79.9663]PAGS[79.9663]PSADFAVHGESLGDR	R	H	239	262	24	3	5S(79.9663),9S(79.9663)	sp|Q96C92|ENTR1_HUMAN	Q96C92	ENTR1_HUMAN	ENTR1	Endosome-associated-trafficking regulator 1			1	1.5867466E7	MS/MS	STY:79.9663@VS(0.5909)PAS(0.6780)PAGS(0.6000)PS(0.0828)ADFAVHGES(0.0483)LGDR;
VSPTPEPSPPATEK	VSPT[79.9663]PEPSPPATEK	K	M	239	252	14	2	4T(79.9663)	sp|Q5JTC6|AMER1_HUMAN	Q5JTC6	AMER1_HUMAN	AMER1	APC membrane recruitment protein 1			1	3376395	MS/MS	STY:79.9663@VS(0.0604)PT(0.4237)PEPS(0.4237)PPAT(0.0922)EK;
VSAGEPGSHPSPAPR	VS[79.9663]AGEPGSHPSPAPR	K	R	417	431	15	2	2S(79.9663)	sp|Q9Y4F1|FARP1_HUMAN	Q9Y4F1	FARP1_HUMAN	FARP1	FERM, ARHGEF and pleckstrin domain-containing protein 1			1	0	MS/MS	STY:79.9663@VS(0.9206)AGEPGS(0.0415)HPS(0.0379)PAPR;
VSPSTSYTPSR	VS[79.9663]PSTSYTPSR	R	H	153	163	11	2	2S(79.9663)	sp|Q9BTE3|MCMBP_HUMAN	Q9BTE3	MCMBP_HUMAN	MCMBP	Mini-chromosome maintenance complex-binding protein			1	5163285	MS/MS	STY:79.9663@VS(0.8241)PS(0.0145)T(0.0145)S(0.0145)Y(0.0441)T(0.0441)PS(0.0441)R;
VSPVPLSGAAAGTEQK	VS[79.9663]PVPLSGAAAGTEQK	R	T	2171	2186	16	2	2S(79.9663)	sp|Q96JM2|ZN462_HUMAN	Q96JM2	ZN462_HUMAN	ZNF462	Zinc finger protein 462			1	0	MS/MS	STY:79.9663@VS(0.9229)PVPLS(0.0388)GAAAGT(0.0383)EQK;
VTNDISPESSPGVGR	VTNDISPES[79.9663]SPGVGR	R	R	60	74	15	2	9S(79.9663)	sp|Q15154|PCM1_HUMAN	Q15154	PCM1_HUMAN	PCM1	Pericentriolar material 1 protein			2	4.23872E7	MS/MS	STY:79.9663@VT(0.0184)NDIS(0.0162)PES(0.4827)S(0.4827)PGVGR;
VTNDISPESSPGVGR	VTNDIS[79.9663]PESSPGVGR	R	R	60	74	15	2	6S(79.9663)	sp|Q15154|PCM1_HUMAN	Q15154	PCM1_HUMAN	PCM1	Pericentriolar material 1 protein			4	7.3663656E7	MS/MS	STY:79.9663@VT(0.0226)NDIS(0.9326)PES(0.0224)S(0.0224)PGVGR;
VTNDISPESSPGVGR	VTNDIS[79.9663]PES[79.9663]SPGVGR	R	R	60	74	15	2	6S(79.9663),9S(79.9663)	sp|Q15154|PCM1_HUMAN	Q15154	PCM1_HUMAN	PCM1	Pericentriolar material 1 protein			1	5.52015e+06	MS/MS	STY:79.9663@VT(0.0601)NDIS(0.6864)PES(0.6268)S(0.6268)PGVGR;
VTQHESDNENEIQIQNK	VTQHES[79.9663]DNENEIQIQNK	R	L	117	133	17	3	6S(79.9663)	sp|Q5VZL5|ZMYM4_HUMAN	Q5VZL5	ZMYM4_HUMAN	ZMYM4	Zinc finger MYM-type protein 4			1	2.2392878E7	MS/MS	STY:79.9663@VT(0.3011)QHES(0.6989)DNENEIQIQNK;
VTTEIQLPSQSPVEEQSPASLSSLR	VTTEIQLPSQS[79.9663]PVEEQSPASLSSLR	R	S	857	881	25	3	11S(79.9663)	sp|Q8WWI1|LMO7_HUMAN	Q8WWI1	LMO7_HUMAN	LMO7	LIM domain only protein 7			1	0	MS/MS	STY:79.9663@VT(0.1020)T(0.0993)EIQLPS(0.2939)QS(0.3387)PVEEQS(0.0838)PAS(0.0385)LS(0.0219)S(0.0219)LR;
VTTEIQLPSQSPVEEQSPASLSSLR	VTTEIQLPS[79.9663]QSPVEEQSPASLSSLR	R	S	857	881	25	3	9S(79.9663)	sp|Q8WWI1|LMO7_HUMAN	Q8WWI1	LMO7_HUMAN	LMO7	LIM domain only protein 7			5	1.44458304E8	MS/MS	STY:79.9663@VT(0.0126)T(0.0126)EIQLPS(0.6322)QS(0.1741)PVEEQS(0.0732)PAS(0.0303)LS(0.0303)S(0.0347)LR;
VTNDISPESSPGVGR	VT[79.9663]NDISPESSPGVGR	R	R	60	74	15	2	2T(79.9663)	sp|Q15154|PCM1_HUMAN	Q15154	PCM1_HUMAN	PCM1	Pericentriolar material 1 protein			2	7.3663656E7	MS/MS	STY:79.9663@VT(0.8155)NDIS(0.1402)PES(0.0224)S(0.0219)PGVGR;
VTQHESDNENEIQIQNK	VT[79.9663]QHESDNENEIQIQNK	R	L	117	133	17	3	2T(79.9663)	sp|Q5VZL5|ZMYM4_HUMAN	Q5VZL5	ZMYM4_HUMAN	ZMYM4	Zinc finger MYM-type protein 4			4	2.2392878E7	MS/MS	STY:79.9663@VT(0.9250)QHES(0.0750)DNENEIQIQNK;
VVNTDHGSPEQLQIPVTDSGR	VVNT[79.9663]DHGSPEQLQIPVTDSGR	R	H	271	291	21	3	4T(79.9663)	sp|Q6IQ49|SDE2_HUMAN	Q6IQ49	SDE2_HUMAN	SDE2	Splicing regulator SDE2			2	1.2217821E7	MS/MS	STY:79.9663@VVNT(0.4844)DHGS(0.4844)PEQLQIPVT(0.0156)DS(0.0156)GR;
WAHDKFSGEEGEIEDDESGTENR	WAHDKFS[79.9663]GEEGEIEDDESGTENR	K	E	922	944	23	3	7S(79.9663)	sp|Q9Y2W1|TR150_HUMAN	Q9Y2W1	TR150_HUMAN	THRAP3	Thyroid hormone receptor-associated protein 3			1	5.59857e+06	MS/MS	STY:79.9663@WAHDKFS(0.8113)GEEGEIEDDES(0.0944)GT(0.0944)ENR;
WGGNPLQPPTTPSPEPEPEPDGR	WGGNPLQPPT[79.9663]TPSPEPEPEPDGR	R	S	12	34	23	3	10T(79.9663)	sp|P22735|TGM1_HUMAN	P22735	TGM1_HUMAN	TGM1	Protein-glutamine gamma-glutamyltransferase K			4	2.13593E7	MS/MS	STY:79.9663@WGGNPLQPPT(0.4900)T(0.2550)PS(0.2550)PEPEPEPDGR;
WGQPPSPTPVPRPPDADPNTPSPK	WGQPPSPTPVPRPPDADPNT[79.9663]PSPK	K	P	510	533	24	3	20T(79.9663)	sp|Q14839|CHD4_HUMAN	Q14839	CHD4_HUMAN	CHD4	Chromodomain-helicase-DNA-binding protein 4			3	3.3659988E7	MS/MS	STY:79.9663@WGQPPS(0.0598)PT(0.0598)PVPRPPDADPNT(0.8493)PS(0.0311)PK;
WLDESDAEMELR	WLDES[79.9663]DAEM[15.9949]ELR	R	A	110	121	12	2	5S(79.9663),9M(15.9949)	sp|Q9P035|HACD3_HUMAN	Q9P035	HACD3_HUMAN	HACD3	Very-long-chain (3R)-3-hydroxyacyl-CoA dehydratase 3			11	1.57966192E8	MS/MS	STY:79.9663@WLDES(1.0000)DAEMELR;M:15.9949@WLDESDAEM(1.0000)ELR;
WQRPSSPPPFLPAASEEAEPAEGLR	WQRPSS[79.9663]PPPFLPAASEEAEPAEGLR	R	V	413	437	25	3	6S(79.9663)	sp|Q4KMQ1|TPRN_HUMAN	Q4KMQ1	TPRN_HUMAN	TPRN	Taperin			3	3.20192064E8	MS/MS	STY:79.9663@WQRPS(0.0338)S(0.9240)PPPFLPAAS(0.0422)EEAEPAEGLR;
WQRPSSPPPFLPAASEEAEPAEGLR	WQRPS[79.9663]SPPPFLPAASEEAEPAEGLR	R	V	413	437	25	3	5S(79.9663)	sp|Q4KMQ1|TPRN_HUMAN	Q4KMQ1	TPRN_HUMAN	TPRN	Taperin			10	3.240552E8	MS/MS	STY:79.9663@WQRPS(0.4891)S(0.4891)PPPFLPAAS(0.0219)EEAEPAEGLR;
WRPHSPDGPR	WRPHS[79.9663]PDGPR	R	S	232	241	10	3	5S(79.9663)	sp|Q6Y7W6|GGYF2_HUMAN	Q6Y7W6	GGYF2_HUMAN	GIGYF2	GRB10-interacting GYF protein 2			1	5.7052e+06	MS/MS	STY:79.9663@WRPHS(1.0000)PDGPR;
WRSLQQLAEER	WRS[79.9663]LQQLAEER	R	S	1215	1225	11	2	3S(79.9663)	sp|Q13813|SPTN1_HUMAN	Q13813	SPTN1_HUMAN	SPTAN1	Spectrin alpha chain, non-erythrocytic 1			1	1.1600211E7	MS/MS	STY:79.9663@WRS(1.0000)LQQLAEER;
YATVSSPSK	YATVS[79.9663]SPSK	K	S	541	549	9	2	5S(79.9663)	sp|Q01804|OTUD4_HUMAN	Q01804	OTUD4_HUMAN	OTUD4	OTU domain-containing protein 4			1	0	MS/MS	STY:79.9663@Y(0.1626)AT(0.1626)VS(0.2249)S(0.2249)PS(0.2249)K;
YEPQSPGYEPR	YEPQS[79.9663]PGYEPR	R	S	121	131	11	2	5S(79.9663)	sp|Q9H5H4|ZN768_HUMAN	Q9H5H4	ZN768_HUMAN	ZNF768	Zinc finger protein 768			2	4094118	MS/MS	STY:79.9663@Y(0.0259)EPQS(0.5287)PGY(0.4455)EPR;
YFDNKDDDSDTETSNDLPK	YFDNKDDDS[79.9663]DTETSNDLPK	K	F	52	70	19	3	9S(79.9663)	sp|Q9UID6|ZN639_HUMAN	Q9UID6	ZN639_HUMAN	ZNF639	Zinc finger protein 639			1	0	MS/MS	STY:79.9663@Y(0.2255)FDNKDDDS(0.7148)DT(0.0188)ET(0.0171)S(0.0238)NDLPK;
YFSPGESR	YFSPGES[79.9663]R	R	K	642	649	8	2	7S(79.9663)	sp|O95425|SVIL_HUMAN	O95425	SVIL_HUMAN	SVIL	Supervillin			1	0	MS/MS	STY:79.9663@Y(0.0568)FS(0.0568)PGES(0.8864)R;
YGGSVGSQPPPVAPEPGPVPSSPSQEPPTK	YGGSVGSQPPPVAPEPGPVPSSPS[79.9663]QEPPTK	K	R	179	208	30	3	24S(79.9663)	sp|Q04323|UBXN1_HUMAN	Q04323	UBXN1_HUMAN	UBXN1	UBX domain-containing protein 1			1	1.929388E7	MS/MS	STY:79.9663@Y(0.0118)GGS(0.0133)VGS(0.0133)QPPPVAPEPGPVPS(0.0191)S(0.0191)PS(0.4617)QEPPT(0.4617)K;
YGLQDSDEEEEEHPSK	YGLQDSDEEEEEHPS[79.9663]K	K	T	883	898	16	2	15S(79.9663)	sp|P52948|NUP98_HUMAN	P52948	NUP98_HUMAN	NUP98	Nuclear pore complex protein Nup98-Nup96			1	1.347467E7	MS/MS	STY:79.9663@Y(0.2633)GLQDS(0.2633)DEEEEEHPS(0.4734)K;
YGLQDSDEEEEEHPSK	YGLQDS[79.9663]DEEEEEHPSK	K	T	883	898	16	2,3	6S(79.9663)	sp|P52948|NUP98_HUMAN	P52948	NUP98_HUMAN	NUP98	Nuclear pore complex protein Nup98-Nup96			3	2.8772804E7	MS/MS	STY:79.9663@Y(0.0346)GLQDS(0.9315)DEEEEEHPS(0.0339)K;
YGMGTSVER	YGM[15.9949]GT[79.9663]SVER	R	A	227	235	9	2	3M(15.9949),5T(79.9663)	sp|P08559|ODPA_HUMAN	P08559	ODPA_HUMAN	PDHA1	Pyruvate dehydrogenase E1 component subunit alpha, somatic form, mitochondrial			2	4576634	MS/MS	STY:79.9663@Y(0.0450)GMGT(0.9170)S(0.0380)VER;M:15.9949@YGM(1.0000)GTSVER;
YGPADVEDTTGSGATDSKDDDDIDLFGSDDEEESEEAK	YGPADVEDTTGSGATDSKDDDDIDLFGSDDEEES[79.9663]EEAK	K	R	79	116	38	3	34S(79.9663)	sp|P24534|EF1B_HUMAN	P24534	EF1B_HUMAN	EEF1B2	Elongation factor 1-beta			1	3.9977452E7	MS/MS	STY:79.9663@Y(0.0393)GPADVEDT(0.0676)T(0.0316)GS(0.0316)GAT(0.0316)DS(0.0316)KDDDDIDLFGS(0.0316)DDEEES(0.7352)EEAK;
YGSFEEAEASYPILNR	YGSFEEAEAS[79.9663]YPILNR	K	A	966	981	16	2	10S(79.9663)	sp|O95425|SVIL_HUMAN	O95425	SVIL_HUMAN	SVIL	Supervillin			1	0	MS/MS	STY:79.9663@Y(0.1425)GS(0.0245)FEEAEAS(0.8126)Y(0.0204)PILNR;
YGSFEEAEASYPILNR	YGS[79.9663]FEEAEASYPILNR	K	A	966	981	16	2	3S(79.9663)	sp|O95425|SVIL_HUMAN	O95425	SVIL_HUMAN	SVIL	Supervillin			1	1.57176704E8	MS/MS	STY:79.9663@Y(0.0261)GS(0.8707)FEEAEAS(0.0610)Y(0.0422)PILNR;
YLLGDAPVSPSSQK	YLLGDAPVS[79.9663]PSSQK	K	L	195	208	14	2	9S(79.9663)	sp|Q9NYB0|TE2IP_HUMAN	Q9NYB0	TE2IP_HUMAN	TERF2IP	Telomeric repeat-binding factor 2-interacting protein 1			1	0	MS/MS	STY:79.9663@Y(0.4556)LLGDAPVS(0.5106)PS(0.0169)S(0.0169)QK;
YLQAHTQSVYNYHLSPR	YLQAHTQSVYNYHLS[79.9663]PR	R	A	313	329	17	3	15S(79.9663)	sp|P50548|ERF_HUMAN	P50548	ERF_HUMAN	ERF	ETS domain-containing transcription factor ERF			3	8.4475568E7	MS/MS	STY:79.9663@Y(0.0139)LQAHT(0.0142)QS(0.0142)VY(0.0145)NY(0.0155)HLS(0.9277)PR;
YLQAHTQSVYNYHLSPR	YLQAHTQSVYNY[79.9663]HLSPR	R	A	313	329	17	3	12Y(79.9663)	sp|P50548|ERF_HUMAN	P50548	ERF_HUMAN	ERF	ETS domain-containing transcription factor ERF			5	8.9065992E7	MS/MS	STY:79.9663@Y(0.0159)LQAHT(0.0159)QS(0.0174)VY(0.0152)NY(0.8928)HLS(0.0428)PR;
YLQAHTQSVYNYHLSPR	YLQAHTQSVY[79.9663]NYHLSPR	R	A	313	329	17	3	10Y(79.9663)	sp|P50548|ERF_HUMAN	P50548	ERF_HUMAN	ERF	ETS domain-containing transcription factor ERF			2	0	MS/MS	STY:79.9663@Y(0.0169)LQAHT(0.0169)QS(0.0169)VY(0.8044)NY(0.0724)HLS(0.0724)PR;
YMNSDTTSPELR	YM[15.9949]NSDTTS[79.9663]PELR	R	E	1105	1116	12	2	2M(15.9949),8S(79.9663)	sp|Q96ST3|SIN3A_HUMAN	Q96ST3	SIN3A_HUMAN	SIN3A	Paired amphipathic helix protein Sin3a			1	0	MS/MS	STY:79.9663@Y(0.0457)MNS(0.0188)DT(0.0241)T(0.0241)S(0.8873)PELR;M:15.9949@YM(1.0000)NSDTTSPELR;
YMNSDTTSPELR	YM[15.9949]NSDT[79.9663]TSPELR	R	E	1105	1116	12	2	2M(15.9949),6T(79.9663)	sp|Q96ST3|SIN3A_HUMAN	Q96ST3	SIN3A_HUMAN	SIN3A	Paired amphipathic helix protein Sin3a			1	0	MS/MS	STY:79.9663@Y(0.0652)MNS(0.0652)DT(0.2898)T(0.2898)S(0.2898)PELR;M:15.9949@YM(1.0000)NSDTTSPELR;
YMNSDTTSPELR	YM[15.9949]NS[79.9663]DTTSPELR	R	E	1105	1116	12	2	2M(15.9949),4S(79.9663)	sp|Q96ST3|SIN3A_HUMAN	Q96ST3	SIN3A_HUMAN	SIN3A	Paired amphipathic helix protein Sin3a			1	0	MS/MS	STY:79.9663@Y(0.0074)MNS(0.2481)DT(0.2481)T(0.2481)S(0.2481)PELR;M:15.9949@YM(1.0000)NSDTTSPELR;
YPPGIVGVAPGGLPAAMEGIIPGGIPVTHNLPTVAHPSQAPSPNQPTK	YPPGIVGVAPGGLPAAM[15.9949]EGIIPGGIPVTHNLPTVAHPS[79.9663]QAPSPNQPTK	R	H	387	434	48	4	17M(15.9949),38S(79.9663)	sp|P56545|CTBP2_HUMAN	P56545	CTBP2_HUMAN	CTBP2	C-terminal-binding protein 2			1	0	MS/MS	STY:79.9663@Y(0.0738)PPGIVGVAPGGLPAAMEGIIPGGIPVT(0.1743)HNLPT(0.1076)VAHPS(0.5724)QAPS(0.0553)PNQPT(0.0165)K;M:15.9949@YPPGIVGVAPGGLPAAM(1.0000)EGIIPGGIPVTHNLPTVAHPSQAPSPNQPTK;
YQDEVFGGFVTEPQEESEEEVEEPEER	YQDEVFGGFVTEPQEES[79.9663]EEEVEEPEER	R	Q	133	159	27	3	17S(79.9663)	sp|Q13283|G3BP1_HUMAN	Q13283	G3BP1_HUMAN	G3BP1	Ras GTPase-activating protein-binding protein 1			2	6.8754016E7	MS/MS	STY:79.9663@Y(0.3166)QDEVFGGFVT(0.0640)EPQEES(0.6195)EEEVEEPEER;
YQDEVFGGFVTEPQEESEEEVEEPEER	YQDEVFGGFVT[79.9663]EPQEESEEEVEEPEER	R	Q	133	159	27	3	11T(79.9663)	sp|Q13283|G3BP1_HUMAN	Q13283	G3BP1_HUMAN	G3BP1	Ras GTPase-activating protein-binding protein 1			1	6.8754016E7	MS/MS	STY:79.9663@Y(0.0322)QDEVFGGFVT(0.8202)EPQEES(0.1476)EEEVEEPEER;
YRDQQTQTSFSEEPQSSQLLPGAK	YRDQQTQT[79.9663]SFSEEPQSSQLLPGAK	R	L	686	709	24	3	8T(79.9663)	sp|Q9P266|JCAD_HUMAN	Q9P266	JCAD_HUMAN	JCAD	Junctional cadherin 5-associated protein			1	0	MS/MS	STY:79.9663@Y(0.1291)RDQQT(0.0101)QT(0.5473)S(0.0121)FS(0.0087)EEPQS(0.1464)S(0.1464)QLLPGAK;
YRDQQTQTSFSEEPQSSQLLPGAK	YRDQQT[79.9663]QTSFSEEPQSSQLLPGAK	R	L	686	709	24	3	6T(79.9663)	sp|Q9P266|JCAD_HUMAN	Q9P266	JCAD_HUMAN	JCAD	Junctional cadherin 5-associated protein			1	0	MS/MS	STY:79.9663@Y(0.0140)RDQQT(0.3127)QT(0.3127)S(0.3127)FS(0.0329)EEPQS(0.0075)S(0.0075)QLLPGAK;
YGGDSDHPSDGETSVQPMMTK	Y[79.9663]GGDSDHPSDGETSVQPM[15.9949]M[15.9949]TK	K	I	267	287	21	3	18M(15.9949),19M(15.9949),1Y(79.9663)	sp|Q8WYQ5|DGCR8_HUMAN	Q8WYQ5	DGCR8_HUMAN	DGCR8	Microprocessor complex subunit DGCR8			1	1.00516e+06	MS/MS	STY:79.9663@Y(0.3185)GGDS(0.1363)DHPS(0.1363)DGET(0.1363)S(0.1363)VQPMMT(0.1363)K;M:15.9949@YGGDSDHPSDGETSVQPM(1.0000)M(1.0000)TK;
YGLQDSDEEEEEHPSK	Y[79.9663]GLQDSDEEEEEHPSK	K	T	883	898	16	3	1Y(79.9663)	sp|P52948|NUP98_HUMAN	P52948	NUP98_HUMAN	NUP98	Nuclear pore complex protein Nup98-Nup96			2	1.5298133E7	MS/MS	STY:79.9663@Y(0.4656)GLQDS(0.4656)DEEEEEHPS(0.0688)K;
YGPADVEDTTGSGATDSKDDDDIDLFGSDDEEESEEAK	Y[79.9663]GPADVEDTTGSGATDSKDDDDIDLFGSDDEEESEEAK	K	R	79	116	38	3	1Y(79.9663)	sp|P24534|EF1B_HUMAN	P24534	EF1B_HUMAN	EEF1B2	Elongation factor 1-beta			1	3.9977452E7	MS/MS	STY:79.9663@Y(0.1923)GPADVEDT(0.1923)T(0.1923)GS(0.1923)GAT(0.1923)DS(0.0284)KDDDDIDLFGS(0.0056)DDEEES(0.0042)EEAK;
YGSFEEAEASYPILNR	Y[79.9663]GSFEEAEASYPILNR	K	A	966	981	16	2,3	1Y(79.9663)	sp|O95425|SVIL_HUMAN	O95425	SVIL_HUMAN	SVIL	Supervillin			3	1.77054064E8	MS/MS	STY:79.9663@Y(0.4833)GS(0.4833)FEEAEAS(0.0167)Y(0.0167)PILNR;
YLQAHTQSVYNYHLSPR	Y[79.9663]LQAHTQSVYNYHLSPR	R	A	313	329	17	3	1Y(79.9663)	sp|P50548|ERF_HUMAN	P50548	ERF_HUMAN	ERF	ETS domain-containing transcription factor ERF			2	0	MS/MS	STY:79.9663@Y(0.7600)LQAHT(0.0480)QS(0.0480)VY(0.0480)NY(0.0480)HLS(0.0480)PR;
YMSQMSVPEQAELEK	Y[79.9663]M[15.9949]SQM[15.9949]SVPEQAELEK	R	L	88	102	15	2	1Y(79.9663),2M(15.9949),5M(15.9949)	sp|Q15154|PCM1_HUMAN	Q15154	PCM1_HUMAN	PCM1	Pericentriolar material 1 protein			1	0	MS/MS	STY:79.9663@Y(0.3333)MS(0.3333)QMS(0.3333)VPEQAELEK;M:15.9949@YM(1.0000)SQM(1.0000)SVPEQAELEK;
YRSPYSGPK	Y[79.9663]RSPYSGPK	R	F	95	103	9	2	1Y(79.9663)	sp|Q14498|RBM39_HUMAN	Q14498	RBM39_HUMAN	RBM39	RNA-binding protein 39			2	8143295	MS/MS	STY:79.9663@Y(0.9010)RS(0.0330)PY(0.0330)S(0.0330)GPK;
YSHSYLSDSDTEAK	Y[79.9663]SHSYLSDSDTEAK	R	L	2035	2048	14	2	1Y(79.9663)	sp|Q92614|MY18A_HUMAN	Q92614	MY18A_HUMAN	MYO18A	Unconventional myosin-XVIIIa			2	1.3719617E7	MS/MS	STY:79.9663@Y(0.2442)S(0.2442)HS(0.2442)Y(0.2442)LS(0.0089)DS(0.0089)DT(0.0054)EAK;
YSLSPSK	Y[79.9663]SLSPSK	R	S	785	791	7	2	1Y(79.9663)	sp|P49792|RBP2_HUMAN	P49792	RBP2_HUMAN	RANBP2	E3 SUMO-protein ligase RanBP2	RGPD1, RGPD2, RGPD3, RGPD4, RGPD5, RGPD8	sp|A6NKT7|RGPD3_HUMAN, sp|O14715|RGPD8_HUMAN, sp|P0DJD0|RGPD1_HUMAN, sp|P0DJD1|RGPD2_HUMAN, sp|Q7Z3J3|RGPD4_HUMAN, sp|Q99666|RGPD5_HUMAN	2	6.00909e+06	MS/MS	STY:79.9663@Y(0.2500)S(0.2500)LS(0.2500)PS(0.2500)K;
YSPSQNSPIHHIPSR	Y[79.9663]SPSQNS[79.9663]PIHHIPSR	R	R	284	298	15	2,3	1Y(79.9663),7S(79.9663)	sp|Q9NYF8|BCLF1_HUMAN	Q9NYF8	BCLF1_HUMAN	BCLAF1	Bcl-2-associated transcription factor 1			3	5.1411024E7	MS/MS	STY:79.9663@Y(0.7634)S(0.1206)PS(0.1206)QNS(0.7629)PIHHIPS(0.2325)R;
YSPSQNSPIHHIPSR	Y[79.9663]S[79.9663]PSQNSPIHHIPSR	R	R	284	298	15	2,3	1Y(79.9663),2S(79.9663)	sp|Q9NYF8|BCLF1_HUMAN	Q9NYF8	BCLF1_HUMAN	BCLAF1	Bcl-2-associated transcription factor 1			2	0	MS/MS	STY:79.9663@Y(0.6188)S(0.6188)PS(0.6188)QNS(0.0510)PIHHIPS(0.0927)R;
YVSGSSPDLVTR	Y[79.9663]VSGSSPDLVTR	K	K	589	600	12	2	1Y(79.9663)	sp|Q15678|PTN14_HUMAN	Q15678	PTN14_HUMAN	PTPN14	Tyrosine-protein phosphatase non-receptor type 14			1	0	MS/MS	STY:79.9663@Y(0.2328)VS(0.2328)GS(0.2328)S(0.2328)PDLVT(0.0688)R;
AAAAAAGPSPGSGPGDSPEGPEGEAPER	n[42.0106]AAAAAAGPSPGSGPGDS[79.9663]PEGPEGEAPER	M	R	2	29	28	3	N-term(42.0106),17S(79.9663)	sp|Q9UID3|VPS51_HUMAN	Q9UID3	VPS51_HUMAN	VPS51	Vacuolar protein sorting-associated protein 51 homolog			1	0	MS/MS	STY:79.9663@AAAAAAGPS(0.0589)PGS(0.0750)GPGDS(0.8660)PEGPEGEAPER;
AAAAAAGPSPGSGPGDSPEGPEGEAPER	n[42.0106]AAAAAAGPSPGS[79.9663]GPGDSPEGPEGEAPER	M	R	2	29	28	3	N-term(42.0106),12S(79.9663)	sp|Q9UID3|VPS51_HUMAN	Q9UID3	VPS51_HUMAN	VPS51	Vacuolar protein sorting-associated protein 51 homolog			1	9085304	MS/MS	STY:79.9663@AAAAAAGPS(0.4384)PGS(0.5274)GPGDS(0.0343)PEGPEGEAPER;
AAAAAAGPSPGSGPGDSPEGPEGEAPER	n[42.0106]AAAAAAGPS[79.9663]PGSGPGDSPEGPEGEAPER	M	R	2	29	28	3	N-term(42.0106),9S(79.9663)	sp|Q9UID3|VPS51_HUMAN	Q9UID3	VPS51_HUMAN	VPS51	Vacuolar protein sorting-associated protein 51 homolog			1	7864792	MS/MS	STY:79.9663@AAAAAAGPS(0.4404)PGS(0.2244)GPGDS(0.3352)PEGPEGEAPER;
AADVSVTHRPPLSPK	n[42.0106]AADVS[79.9663]VTHRPPLSPK	M	S	2	16	15	3	N-term(42.0106),5S(79.9663)	sp|Q8IY67|RAVR1_HUMAN	Q8IY67	RAVR1_HUMAN	RAVER1	Ribonucleoprotein PTB-binding 1			1	3.2825568E7	MS/MS	STY:79.9663@AADVS(0.3333)VT(0.3333)HRPPLS(0.3333)PK;
AAPEEHDSPTEASQPIVEEEETK	n[42.0106]AAPEEHDSPT[79.9663]EASQPIVEEEETK	M	T	2	24	23	3	N-term(42.0106),10T(79.9663)	sp|Q9H0S4|DDX47_HUMAN	Q9H0S4	DDX47_HUMAN	DDX47	Probable ATP-dependent RNA helicase DDX47			1	1.942656E7	MS/MS	STY:79.9663@AAPEEHDS(0.3890)PT(0.5783)EAS(0.0168)QPIVEEEET(0.0159)K;
AAPEEHDSPTEASQPIVEEEETK	n[42.0106]AAPEEHDS[79.9663]PTEASQPIVEEEETK	M	T	2	24	23	3	N-term(42.0106),8S(79.9663)	sp|Q9H0S4|DDX47_HUMAN	Q9H0S4	DDX47_HUMAN	DDX47	Probable ATP-dependent RNA helicase DDX47			2	1.7908152E7	MS/MS	STY:79.9663@AAPEEHDS(0.3878)PT(0.3878)EAS(0.0395)QPIVEEEET(0.1848)K;
AAQGAAAAVAAGTSGVAGEGEPGPGENAAAEGTAPSPGRVSPPTPAR	n[42.0106]AAQGAAAAVAAGTSGVAGEGEPGPGENAAAEGTAPSPGRVS[79.9663]PPTPAR	M	G	2	48	47	4	N-term(42.0106),41S(79.9663)	sp|Q9H7Z6|KAT8_HUMAN	Q9H7Z6	KAT8_HUMAN	KAT8	Histone acetyltransferase KAT8			1	0	MS/MS	STY:79.9663@AAQGAAAAVAAGT(0.1531)S(0.1284)GVAGEGEPGPGENAAAEGT(0.1026)APS(0.1998)PGRVS(0.2080)PPT(0.2080)PAR;
AASAAAASAAAASAASGSPGPGEGSAGGEK	n[42.0106]AASAAAASAAAASAASGSPGPGEGS[79.9663]AGGEK	M	R	2	31	30	3	N-term(42.0106),25S(79.9663)	sp|Q13263|TIF1B_HUMAN	Q13263	TIF1B_HUMAN	TRIM28	Transcription intermediary factor 1-beta			5	7256678	MS/MS	STY:79.9663@AAS(0.1158)AAAAS(0.0633)AAAAS(0.0643)AAS(0.0485)GS(0.0114)PGPGEGS(0.6966)AGGEK;
AASAAAASAAAASAASGSPGPGEGSAGGEK	n[42.0106]AASAAAASAAAASAASGS[79.9663]PGPGEGSAGGEK	M	R	2	31	30	3	N-term(42.0106),18S(79.9663)	sp|Q13263|TIF1B_HUMAN	Q13263	TIF1B_HUMAN	TRIM28	Transcription intermediary factor 1-beta			5	2.77643008E8	MS/MS	STY:79.9663@AAS(0.0136)AAAAS(0.0147)AAAAS(0.0161)AAS(0.0185)GS(0.9201)PGPGEGS(0.0170)AGGEK;
AASAAAASAAAASAASGSPGPGEGSAGGEK	n[42.0106]AASAAAASAAAASAAS[79.9663]GSPGPGEGSAGGEK	M	R	2	31	30	3	N-term(42.0106),16S(79.9663)	sp|Q13263|TIF1B_HUMAN	Q13263	TIF1B_HUMAN	TRIM28	Transcription intermediary factor 1-beta			3	2.77643008E8	MS/MS	STY:79.9663@AAS(0.0702)AAAAS(0.0128)AAAAS(0.0193)AAS(0.8692)GS(0.0144)PGPGEGS(0.0141)AGGEK;
AASAAAASAAAASAASGSPGPGEGSAGGEK	n[42.0106]AASAAAASAAAAS[79.9663]AASGSPGPGEGSAGGEK	M	R	2	31	30	3	N-term(42.0106),13S(79.9663)	sp|Q13263|TIF1B_HUMAN	Q13263	TIF1B_HUMAN	TRIM28	Transcription intermediary factor 1-beta			1	0	MS/MS	STY:79.9663@AAS(0.0171)AAAAS(0.0312)AAAAS(0.6529)AAS(0.0162)GS(0.1838)PGPGEGS(0.0988)AGGEK;
AASAAAASAAAASAASGSPGPGEGSAGGEK	n[42.0106]AASAAAAS[79.9663]AAAASAASGSPGPGEGSAGGEK	M	R	2	31	30	3	N-term(42.0106),8S(79.9663)	sp|Q13263|TIF1B_HUMAN	Q13263	TIF1B_HUMAN	TRIM28	Transcription intermediary factor 1-beta			1	0	MS/MS	STY:79.9663@AAS(0.0234)AAAAS(0.4062)AAAAS(0.2386)AAS(0.0251)GS(0.2236)PGPGEGS(0.0831)AGGEK;
ADEAALALQPGGSPSAAGADR	n[42.0106]ADEAALALQPGGSPS[79.9663]AAGADR	M	E	2	22	21	2	N-term(42.0106),15S(79.9663)	sp|Q96EB6|SIR1_HUMAN	Q96EB6	SIR1_HUMAN	SIRT1	NAD-dependent protein deacetylase sirtuin-1			1	1.4607951E7	MS/MS	STY:79.9663@ADEAALALQPGGS(0.0732)PS(0.9268)AAGADR;
ADEAALALQPGGSPSAAGADR	n[42.0106]ADEAALALQPGGS[79.9663]PSAAGADR	M	E	2	22	21	2	N-term(42.0106),13S(79.9663)	sp|Q96EB6|SIR1_HUMAN	Q96EB6	SIR1_HUMAN	SIRT1	NAD-dependent protein deacetylase sirtuin-1			1	1.4607951E7	MS/MS	STY:79.9663@ADEAALALQPGGS(0.9353)PS(0.0647)AAGADR;
ASLEVSRSPR	n[42.0106]ASLEVSRS[79.9663]PR	M	R	2	11	10	2	N-term(42.0106),8S(79.9663)	sp|O60762|DPM1_HUMAN	O60762	DPM1_HUMAN	DPM1	Dolichol-phosphate mannosyltransferase subunit 1			2	6.881288E7	MS/MS	STY:79.9663@AS(0.0334)LEVS(0.0359)RS(0.9307)PR;
ASLEVSRSPR	n[42.0106]ASLEVS[79.9663]RSPR	M	R	2	11	10	2	N-term(42.0106),6S(79.9663)	sp|O60762|DPM1_HUMAN	O60762	DPM1_HUMAN	DPM1	Dolichol-phosphate mannosyltransferase subunit 1			2	6.881288E7	MS/MS	STY:79.9663@AS(0.0244)LEVS(0.4878)RS(0.4878)PR;
ASGVAVSDGVIK	n[42.0106]AS[79.9663]GVAVSDGVIK	M	V	2	13	12	2	N-term(42.0106),2S(79.9663)	sp|P23528|COF1_HUMAN	P23528	COF1_HUMAN	CFL1	Cofilin-1			5	4.4313416E7	MS/MS	STY:79.9663@AS(0.9360)GVAVS(0.0640)DGVIK;
ASPSLERPEK	n[42.0106]AS[79.9663]PSLERPEK	M	G	2	11	10	2	N-term(42.0106),2S(79.9663)	sp|Q13601|KRR1_HUMAN	Q13601	KRR1_HUMAN	KRR1	KRR1 small subunit processome component homolog			1	1.0458224E7	MS/MS	STY:79.9663@AS(0.5000)PS(0.5000)LERPEK;
ATEIGSPPR	n[42.0106]ATEIGS[79.9663]PPR	M	F	2	10	9	2	N-term(42.0106),6S(79.9663)	sp|Q9C0J8|WDR33_HUMAN	Q9C0J8	WDR33_HUMAN	WDR33	pre-mRNA 3' end processing protein WDR33			1	1.167969E7	MS/MS	STY:79.9663@AT(0.1422)EIGS(0.8578)PPR;
ATEIGSPPR	n[42.0106]AT[79.9663]EIGSPPR	M	F	2	10	9	2	N-term(42.0106),2T(79.9663)	sp|Q9C0J8|WDR33_HUMAN	Q9C0J8	WDR33_HUMAN	WDR33	pre-mRNA 3' end processing protein WDR33			1	0	MS/MS	STY:79.9663@AT(0.5000)EIGS(0.5000)PPR;
ATTATMATSGSAR	n[42.0106]AT[79.9663]TATM[15.9949]ATSGSAR	M	K	2	14	13	2	N-term(42.0106),2T(79.9663),6M(15.9949)	sp|P38919|IF4A3_HUMAN	P38919	IF4A3_HUMAN	EIF4A3	Eukaryotic initiation factor 4A-III			1	0	MS/MS	STY:79.9663@AT(0.1667)T(0.1667)AT(0.1667)MAT(0.1667)S(0.1667)GS(0.1667)AR;M:15.9949@ATTATM(1.0000)ATSGSAR;
SETAPAAPAAPAPAEKTPVK	n[42.0106]SETAPAAPAAPAPAEKT[79.9663]PVK	M	K	2	21	20	2,3	N-term(42.0106),17T(79.9663)	sp|P10412|H14_HUMAN	P10412	H14_HUMAN	H1-4	Histone H1.4			2	1.2314732E7	MS/MS	STY:79.9663@S(0.0617)ET(0.0338)APAAPAAPAPAEKT(0.9045)PVK;
SETAPAAPAAAPPAEK	n[42.0106]S[79.9663]ETAPAAPAAAPPAEK	M	A	2	17	16	2	N-term(42.0106),1S(79.9663)	sp|P16403|H12_HUMAN	P16403	H12_HUMAN	H1-2	Histone H1.2			1	8.14601e+06	MS/MS	STY:79.9663@S(0.5000)ET(0.5000)APAAPAAAPPAEK;
SETAPAAPAAPAPAEK	n[42.0106]S[79.9663]ETAPAAPAAPAPAEK	M	T	2	17	16	2	N-term(42.0106),1S(79.9663)	sp|P10412|H14_HUMAN	P10412	H14_HUMAN	H1-4	Histone H1.4			1	1.5379482E7	MS/MS	STY:79.9663@S(0.5000)ET(0.5000)APAAPAAPAPAEK;
SSEAETQQPPAAPPAAPALSAADTK	n[42.0106]S[79.9663]SEAETQQPPAAPPAAPALSAADTK	M	P	2	26	25	3	N-term(42.0106),1S(79.9663)	sp|P67809|YBOX1_HUMAN	P67809	YBOX1_HUMAN	YBX1	Y-box-binding protein 1			1	0	MS/MS	STY:79.9663@S(0.3172)S(0.3172)EAET(0.3172)QQPPAAPPAAPALS(0.0149)AADT(0.0334)K;
SSSPVNVK	n[42.0106]S[79.9663]SSPVNVK	M	K	2	9	8	2	N-term(42.0106),1S(79.9663)	sp|Q00839|HNRPU_HUMAN	Q00839	HNRPU_HUMAN	HNRNPU	Heterogeneous nuclear ribonucleoprotein U			1	4483289	MS/MS	STY:79.9663@S(0.3333)S(0.3333)S(0.3333)PVNVK;

### Sheet: AP_1_PD
Checked	Confidence	Annotated Sequence	Modifications	Qvality PEP	Qvality q-value	# Protein Groups	# Proteins	# Isoforms	# PSMs	Master Protein Accessions	Positions in Master Proteins	Modifications in Master Proteins	# Missed Cleavages	Theo. MH+ [Da]	Found in Samples	Confidence (by Search Engine)	Percolator q-Value (by Search Engine)	Percolator PEP (by Search Engine)	XCorr (by Search Engine)
FALSE	High	[R].AAAAAATAPPSPGPAQPGPR.[A]	1×Phospho [S11(100)]	0.021	0.00094	1	1	2	2	Q6SPF0	Q6SPF0 [151-170]	Q6SPF0 1×Phospho [S161(100)]	0	1835.88	High	High	0.0002798	0.002782	4.08
FALSE	High	[K].NHSVNEEEQEEQGEGSEDEWEQVGPR.[N]	1×Phospho [S16(100)]	3e-05	0.00094	1	3	1	5	Q14694	Q14694 [561-586]	Q14694 1×Phospho [S576(100)]	0	3107.21	High	High	0.0002798	3.044e-07	4.98
FALSE	High	[K].NKLEGDSDVDSELEDRVDGVK.[S]	1×Phospho [S7(84.8)]	0.015	0.00094	1	2	1	1	Q92614	Q92614 [1964-1984]	Q92614 1×Phospho [S1970(84.8)]	2	2399.06	High	High	0.0002798	0.00174	4.03
FALSE	High	[R].NIPSPGQLDPDTR.[I]	1×Phospho [S4(100)]	0.018	0.00094	1	1	1	3	Q9P2D1	Q9P2D1 [2556-2568]	Q9P2D1 1×Phospho [S2559(100)]	0	1489.67	High	High	0.0002798	0.002212	2.56
FALSE	High	[K].NLSPGAVESDVR.[G]	1×Phospho [S3(100)]	0.004	0.00094	1	2	1	1	P53621	P53621 [171-182]	P53621 1×Phospho [S173(100)]	0	1323.59	High	High	0.0002798	0.0002737	3.28
FALSE	High	[K].NNDQPQSANANEPQDSTVNLQSPLK.[M]	1×Phospho [S22(100)]	0.0039	0.00094	1	5	1	1	P37275	P37275 [658-682]	P37275 1×Phospho [S679(100)]	0	2789.24	High	High	0.0002798	0.0002614	4.37
FALSE	High	[K].NRPDYVSEEEEDDEDFETAVK.[K]	1×Phospho [S7(100)]	0.011	0.00094	1	1	1	1	P49792	P49792 [2662-2682]	P49792 1×Phospho [S2668(100)]	0	2596.02	High	High	0.0002798	0.001125	4.57
FALSE	High	[R].NSASATTPLSGNSSR.[R]	1×Phospho [S13(90.2)]	0.0024	0.00094	1	4	4	9	Q9Y608	Q9Y608 [311-325]	Q9Y608 1×Phospho [S323(90.2)]	0	1529.66	High	High	0.0002798	0.0001354	3
FALSE	High	[R].NSLESISSIDR.[E]	1×Phospho [S2(100)]	0.0026	0.00094	1	3	1	3	Q14160	Q14160 [1219-1229]	Q14160 1×Phospho [S1220(100)]	0	1300.58	High	High	0.0002798	0.0001461	3.51
FALSE	High	[R].NSPGSQVASNPR.[Q]	1×Phospho [S2(100)]	0.00066	0.00094	1	2	1	3	Q9H0D6	Q9H0D6 [447-458]	Q9H0D6 1×Phospho [S448(100)]	0	1293.56	High	High	0.0002798	2.235e-05	3.57
FALSE	High	[K].NSSPAPPQPAPGK.[V]	1×Phospho [S3(99.9)]	0.0011	0.00094	1	3	2	6	Q9NYV4	Q9NYV4 [1081-1093]	Q9NYV4 1×Phospho [S1083(99.9)]	0	1327.6	High	High	0.0002798	4.468e-05	3.61
FALSE	High	[K].QAGIGGEPAAAGAGCSPRPK.[Y]	1×Carbamidomethyl [C15]; 1×Phospho [S16(100)]	0.052	0.00094	1	1	1	1	Q68DK7	Q68DK7 [111-130]	Q68DK7 1×Phospho [S126(100)]	0	1931.88	High	High	0.0002798	0.009889	3.58
FALSE	High	[R].NYQQNYQNSESGEK.[N]	1×Phospho [S9(99.8)]	0.043	0.00094	1	1	2	4	P67809	P67809 [157-170]	P67809 1×Phospho [S165(99.8)]	0	1768.68	High	High	0.0002798	0.007693	3.38
FALSE	High	[K].NHGSSPEQVVRPK.[V]	1×Phospho [S5(89.4)]	0.0073	0.00094	1	2	3	5	O43164	O43164 [305-317]	O43164 1×Phospho [S309(89.4)]	0	1514.71	High	High	0.0002798	0.0006327	3.27
FALSE	High	[R].NVSSFPDDATSPLQENR.[N]	1×Phospho [S11(90.8)]	0.0028	0.00094	1	1	1	4	P52292	P52292 [52-68]	P52292 1×Phospho [S62(90.8)]	0	1956.83	High	High	0.0002798	0.0001629	4.09
FALSE	High	[R].NVPQEESLEDSDVDADFK.[A]	1×Phospho [S11(99.9)]	1.3e-05	0.00094	1	1	2	4	O00505	O00505 [50-67]	O00505 1×Phospho [S60(99.9)]	0	2116.86	High	High	0.0002798	9.004e-08	5.04
FALSE	High	[R].NTVDLVTTCHIHSSSDDEIDFK.[E]	1×Carbamidomethyl [C9]; 1×Phospho [S/T]	0.0058	0.00094	1	3	1	1	Q5H9R7	Q5H9R7 [511-532]		0	2613.12	High	High	0.0002798	0.0004601	4.76
FALSE	High	[K].NTPSQHSHSIQHSPER.[S]	2×Phospho [S4(84.1); S13(100)]	0.052	0.00094	1	4	3	3	Q9NYF8	Q9NYF8 [256-271]	Q9NYF8 2×Phospho [S259(84.1); S268(100)]	0	2001.8	High	High	0.0002798	0.009934	3.1
FALSE	High	[K].NTPSQHSHSIQHSPER.[S]	1×Phospho [S13(98.4)]	0.00062	0.00094	1	4	1	4	Q9NYF8	Q9NYF8 [256-271]	Q9NYF8 1×Phospho [S268(98.4)]	0	1921.83	High	High	0.0002798	2.055e-05	4.99
FALSE	High	[R].QAHDLSPAAESSSTFSFSGR.[D]	1×Phospho [S6(100)]	2.2e-05	0.00094	1	4	1	21	O95425-3	O95425-3 [216-235]	O95425-3 1×Phospho [S221(100)]	0	2161.92	High	High	0.0002798	1.89e-07	6.65
FALSE	High	[K].NHETDGGSAHGDDDDDGPHFEPVVPLPDK.[I]	1×Phospho [S8(100)]	0.00078	0.00094	1	1	2	6	P49792	P49792 [1153-1181]	P49792 1×Phospho [S1160(100)]	0	3149.28	High	High	0.0002798	2.814e-05	5.69
FALSE	High	[K].NEEPSEEEIDAPKPK.[K]	1×Phospho [S5(100)]	0.032	0.00094	1	2	1	2	Q9NR30	Q9NR30 [117-131]	Q9NR30 1×Phospho [S121(100)]	0	1791.77	High	High	0.0002798	0.005078	3.14
FALSE	High	[K].IYHLPDAESDEDEDFK.[E]	1×Phospho [S9(100)]	0.032	0.00094	1	3	1	1	Q15019	Q15019 [210-225]	Q15019 1×Phospho [S218(100)]	0	2002.8	High	High	0.0002798	0.004971	3.14
FALSE	High	[K].MAESPCSPSGQQPPSPPSPDELPANVK.[Q]	1×Carbamidomethyl [C6]; 1×Oxidation [M1]; 1×Phospho [S18(100)]	0.0026	0.00094	1	3	1	3	Q14160	Q14160 [1292-1318]	Q14160 1×Phospho [S1309(100)]	0	2900.25	High	High	0.0002798	0.0001532	5.04
FALSE	High	[K].MALPPQEDATASPPR.[Q]	1×Oxidation [M1]; 1×Phospho [T/S]	0.047	0.00094	1	2	2	3	Q9UQ35	Q9UQ35 [1168-1182]		0	1676.73	High	High	0.0002798	0.008632	2.99
FALSE	High	[R].MAPPVDDLSPK.[K]	1×Oxidation [M1]; 1×Phospho [S9(100)]	0.0022	0.00094	1	2	1	9	Q92576	Q92576 [1125-1135]	Q92576 1×Phospho [S1133(100)]	0	1265.55	High	High	0.0002798	0.0001179	3.2
FALSE	High	[R].MAPPVDDLSPKK.[V]	1×Oxidation [M1]; 1×Phospho [S9(100)]	0.0041	0.00094	1	2	1	17	Q92576	Q92576 [1125-1136]	Q92576 1×Phospho [S1133(100)]	1	1393.64	High	High	0.0002798	0.0002784	3.27
FALSE	High	[R].MAPTPIPTRSPSDSSTASTPVAEQIER.[A]	1×Oxidation [M1]; 1×Phospho [T/S]	1.4e-06	0.00094	1	3	4	27	Q16643	Q16643 [328-354]		1	2922.36	High	High	0.0002798	4.123e-09	6.91
FALSE	High	[R].MAPTPIPTRSPSDSSTASTPVAEQIER.[A]	1×Oxidation [M1]; 2×Phospho [S10(85.6); S12(96.2)]	0.00016	0.00094	1	3	2	3	Q16643	Q16643 [328-354]	Q16643 2×Phospho [S337(85.6); S339(96.2)]	1	3002.32	High	High	0.0002798	3.153e-06	5.44
FALSE	High	[K].MESEGGADDSAEEGDLLDDDDNEDRGDDQLELIK.[D]	1×Oxidation [M1]; 1×Phospho [S10(99.7)]	2.2e-05	0.00094	1	4	3	13	P07910	P07910 [251-284]	P07910 1×Phospho [S260(99.7)]	1	3806.49	High	High	0.0002798	1.952e-07	6.43
FALSE	High	[K].MESEGGADDSAEEGDLLDDDDNEDRGDDQLELIKDDEK.[E]	1×Oxidation [M1]; 1×Phospho [S10(100)]	3.7e-06	0.00094	1	4	3	8	P07910	P07910 [251-288]	P07910 1×Phospho [S260(100)]	2	4293.68	High	High	0.0002798	1.633e-08	6.31
FALSE	High	[K].MESSFGSPSK.[Q]	1×Oxidation [M1]; 1×Phospho [S7(97.1)]	0.048	0.00094	1	4	1	1	Q6VMQ6	Q6VMQ6 [471-480]	Q6VMQ6 1×Phospho [S477(97.1)]	0	1152.43	High	High	0.0002798	0.008746	2.16
FALSE	High	[R].MGAQQDDGSDAPPGSPDWAGDVTR.[G]	1×Oxidation [M1]; 1×Phospho [S15(100)]	0.0037	0.00094	1	1	1	3	Q96PE2	Q96PE2 [605-628]	Q96PE2 1×Phospho [S619(100)]	0	2525.99	High	High	0.0002798	0.0002414	3.85
FALSE	High	[R].MGQAPSQSLLPPAQDQPRSPVPSAFSDQSR.[C]	1×Oxidation [M1]; 1×Phospho [S19(98)]	0.00013	0.00094	1	1	2	7	Q9UQ35	Q9UQ35 [2431-2460]	Q9UQ35 1×Phospho [S2449(98)]	1	3275.52	High	High	0.0002798	2.434e-06	5.12
FALSE	High	[R].MLPHAPGVQMQAIPEDAIPEESGDEDEDDPDKR.[I]	2×Oxidation [M1; M10]; 1×Phospho [S22(100)]	0.0024	0.00094	1	1	1	4	Q13547	Q13547 [372-404]	Q13547 1×Phospho [S393(100)]	1	3743.57	High	High	0.0002798	0.0001323	5.49
FALSE	High	[R].NDSGEENVPLDLTR.[E]	1×Phospho [S3(100)]	0.019	0.00094	1	3	1	2	Q6R327	Q6R327 [19-32]	Q6R327 1×Phospho [S21(100)]	0	1638.7	High	High	0.0002798	0.002382	2.87
FALSE	High	[K].NDSDLFGLGLEEAGPKESSEEGK.[E]	2×Phospho [S18(100); S19(100)]	0.004	0.00094	1	2	1	2	Q3YEC7	Q3YEC7 [623-645]	Q3YEC7 2×Phospho [S640(100); S641(100)]	1	2568.04	High	High	0.0002798	0.0002704	6.33
FALSE	High	[K].NDLQDTEISPR.[Q]	1×Phospho [S9(99.9)]	0.044	0.00094	1	1	1	1	Q9NS91	Q9NS91 [463-473]	Q9NS91 1×Phospho [S471(99.9)]	0	1367.58	High	High	0.0002798	0.007748	3.2
FALSE	High	[K].MVIQGPSSPQGEAMVTDVLEDQK.[E]	2×Oxidation [M1; M14]; 1×Phospho [S8(89.1)]	7.5e-05	0.00094	1	3	2	4	Q12888	Q12888 [1107-1129]	Q12888 1×Phospho [S1114(89.1)]	0	2571.14	High	High	0.0002798	1.066e-06	5.55
FALSE	High	[R].MSPMGTASGSNSPTSDSASVQR.[A]	2×Oxidation [M1; M4]; 1×Phospho [T/S]	0.0094	0.00094	1	1	1	1	O76080	O76080 [47-68]		0	2266.9	High	High	0.0002798	0.0008971	4.37
FALSE	High	[K].MSHSSSGSASLSQVSPGK.[E]	1×Oxidation [M1]; 1×Phospho [S15(100)]	0.011	0.00094	1	3	1	1	Q8NEM7	Q8NEM7 [423-440]	Q8NEM7 1×Phospho [S437(100)]	0	1829.77	High	High	0.0002798	0.001183	3.67
FALSE	High	[R].MPQDGSDDEDEEWPTLEK.[A]	1×Oxidation [M1]; 1×Phospho [S6(100)]	0.00092	0.00094	1	1	1	3	Q13895	Q13895 [93-110]	Q13895 1×Phospho [S98(100)]	0	2216.82	High	High	0.0002798	3.509e-05	4.85
FALSE	High	[R].MPETVPQEEMPGPPLNSESGEEAPTGR.[D]	2×Oxidation [M1; M10]; 1×Phospho [S19(80)]	0.0015	0.00094	1	2	1	1	O15446	O15446 [472-498]	O15446 1×Phospho [S490(80)]	0	2978.24	High	High	0.0002798	7.187e-05	5.63
FALSE	High	[R].MLPHAPGVQMQAIPEDAVHEDSGDEDGEDPDKR.[I]	2×Oxidation [M1; M10]; 1×Phospho [S22(100)]	2.4e-05	0.00094	1	2	1	10	Q92769	Q92769 [373-405]	Q92769 1×Phospho [S394(100)]	1	3697.54	High	High	0.0002798	2.124e-07	6.64
FALSE	High	[R].MSGFIYQGK.[LI]	1×Oxidation [M1]; 1×Phospho [S2(100)]	0.015	0.00094	1	8	1	2	Q15052	Q15052 [487-495]	Q15052 1×Phospho [S488(100)]	0	1126.46	High	High	0.0002798	0.00174	2.67
FALSE	High	[K].IWEGMESSGGSPGK.[G]	1×Oxidation [M5]; 1×Phospho [S11(100)]	0.002	0.00094	1	3	2	5	A1L390	A1L390 [817-830]	A1L390 1×Phospho [S827(100)]	0	1517.6	High	High	0.0002798	0.0001033	4.53
FALSE	High	[R].QAPGVGAVGGGSPEREEVGAGYNSEDEYEAAAAR.[I]	2×Phospho [S12(100); S24(100)]	0.0047	0.00094	1	4	1	3	Q96G74	Q96G74 [154-187]	Q96G74 2×Phospho [S165(100); S177(100)]	1	3510.45	High	High	0.0002798	0.0003447	4.31
FALSE	High	[R].QAQQERDELADEIANSSGK.[G]	1×Phospho [S17(98.1)]	0.0032	0.00094	1	2	1	2	P35579	P35579 [1698-1716]	P35579 1×Phospho [S1714(98.1)]	1	2168.95	High	High	0.0002798	0.0002022	4.35
FALSE	High	[R].QQEEEAVELQPPPPAPLSPPPPAPTAPQPPGDPLMSR.[L]	1×Oxidation [M35]; 1×Phospho [S18(99.3)]	0.0013	0.00094	1	2	2	5	Q6NYC8	Q6NYC8 [415-451]	Q6NYC8 1×Phospho [S432(99.3)]	0	3958.89	High	High	0.0002798	5.606e-05	5.25
FALSE	High	[K].QQLEEEEENFSRPQIDENPLDDNSEEEMEDAPK.[Q]	1×Oxidation [M28]; 1×Phospho [S24(100)]	3.3e-06	0.00094	1	3	1	3	Q5F1R6	Q5F1R6 [347-379]	Q5F1R6 1×Phospho [S370(100)]	0	4029.63	High	High	0.0002798	1.387e-08	7.58
FALSE	High	[R].QRPVPQPSSASLDEYTLMR.[A]	1×Oxidation [M18]; 1×Phospho [S11(94.6)]	0.0024	0.00094	1	1	1	2	Q9Y4H2	Q9Y4H2 [584-602]	Q9Y4H2 1×Phospho [S594(94.6)]	0	2271.05	High	High	0.0002798	0.0001361	4.64
FALSE	High	[R].QSHSGSISPYPK.[V]	1×Phospho [S8(90.8)]	0.0069	0.00094	1	2	2	6	Q9UQ35	Q9UQ35 [987-998]	Q9UQ35 1×Phospho [S994(90.8)]	0	1367.6	High	High	0.0002798	0.0005877	3.06
FALSE	High	[K].QSMDMSPIK.[I]	2×Oxidation [M3; M5]; 1×Phospho [S6(100)]	0.016	0.00094	1	1	1	3	Q14562	Q14562 [455-463]	Q14562 1×Phospho [S460(100)]	0	1148.44	High	High	0.0002798	0.001812	2.7
FALSE	High	[R].QSPASPPPLGGGAPVR.[T]	1×Phospho [S5(100)]	0.00057	0.00094	1	3	1	10	Q14160	Q14160 [1444-1459]	Q14160 1×Phospho [S1448(100)]	0	1567.76	High	High	0.0002798	1.817e-05	3.89
FALSE	High	[R].QSPGPALAR.[L]	1×Phospho [S2(100)]	0.013	0.00094	1	1	1	4	P85037	P85037 [100-108]	P85037 1×Phospho [S101(100)]	0	976.461	High	High	0.0002798	0.001464	2.55
FALSE	High	[R].QSSPSGSEQLVR.[R]	1×Phospho [S3(96.6)]	0.0037	0.00094	1	9	1	3	O15231-3	O15231-3 [452-463]	O15231-3 1×Phospho [S454(96.6)]	0	1354.6	High	High	0.0002798	0.0002405	3.37
FALSE	High	[K].QTGAILPPSPK.[V]	1×Phospho [S9(100)]	0.0056	0.00094	1	1	1	8	P11182	P11182 [212-222]	P11182 1×Phospho [S220(100)]	0	1188.6	High	High	0.0002798	0.0004332	3.41
FALSE	High	[R].QTPSPDVVLR.[G]	1×Phospho [S4(100)]	0.024	0.00094	1	10	1	7	Q9UPQ0	Q9UPQ0 [214-223]	Q9UPQ0 1×Phospho [S217(100)]	0	1191.58	High	High	0.0002798	0.003315	2.5
FALSE	High	[R].QVAGDAPVEQATAETASPVHR.[E]	1×Phospho [S17(99.9)]	1.8e-06	0.00094	1	3	1	4	Q92766	Q92766 [1304-1324]	Q92766 1×Phospho [S1320(99.9)]	0	2214.02	High	High	0.0002798	5.955e-09	7.93
FALSE	High	[K].QVPIAPVHLSSEDGGDRLSTHELTSLLEK.[E]	1×Phospho [S/T]	0.0036	0.00094	1	3	1	2	Q6WCQ1	Q6WCQ1 [653-681]		1	3208.59	High	High	0.0002798	0.0002383	4.85
FALSE	High	[K].RGTSPRPPEGGLGYSQLGDDDLK.[E]	1×Phospho [S4(84.3)]	0.036	0.00094	1	17	1	2	Q9UQ88	Q9UQ88 [737-759]	Q9UQ88 1×Phospho [S740(84.3)]	1	2495.16	High	High	0.0002798	0.005997	4.19
FALSE	High	[R].RGSGDTSSLIDPDTSLSELR.[DE]	1×Phospho [S3(97.2)]	0.00052	0.00094	1	4	2	6	Q9Y608	Q9Y608 [326-345]	Q9Y608 1×Phospho [S328(97.2)]	1	2186	High	High	0.0002798	1.585e-05	4.69
FALSE	High	[R].RGESLDNLDSPR.[S]	1×Phospho [S4(100)]	0.0082	0.00094	1	5	1	8	Q8WWI1	Q8WWI1 [1507-1518]	Q8WWI1 1×Phospho [S1510(100)]	1	1438.63	High	High	0.0002798	0.0007452	4.22
FALSE	High	[R].RGEGDAPFSEPGTTSTQRPSSPETATK.[Q]	1×Phospho [S/T]	0.0072	0.00094	1	3	2	5	Q9UQ35	Q9UQ35 [303-329]		1	2871.28	High	High	0.0002798	0.0006207	4.64
FALSE	High	[R].REVSPAPAVAGQSK.[G]	1×Phospho [S4(100)]	0.049	0.00094	1	1	1	2	O60292	O60292 [1361-1374]	O60292 1×Phospho [S1364(100)]	1	1476.72	High	High	0.0002798	0.009177	3.72
FALSE	High	[R].REGPGSEPDSQVDGGLSGASLGEK.[K]	1×Phospho [S6(100)]	0.00029	0.00094	1	1	1	2	Q5JSZ5	Q5JSZ5 [1390-1413]	Q5JSZ5 1×Phospho [S1395(100)]	1	2409.06	High	High	0.0002798	6.985e-06	5.55
FALSE	High	[K].QPYPSRPPFDNQHSQDLDSR.[Q]	1×Phospho [S14(100)]	0.0087	0.00094	1	2	1	2	Q07157	Q07157 [1098-1117]	Q07157 1×Phospho [S1111(100)]	0	2464.07	High	High	0.0002798	0.0008042	4.47
FALSE	High	[K].REDSFESLDSLGSR.[S]	1×Phospho [S4(100)]	0.0012	0.00094	1	4	1	6	Q8WWI1	Q8WWI1 [243-256]	Q8WWI1 1×Phospho [S246(100)]	1	1677.71	High	High	0.0002798	4.828e-05	4.39
FALSE	High	[R].RDSFDDRGPSLNPVLDYDHGSR.[S]	1×Phospho [S10(88.8)]	0.007	0.00094	1	1	3	5	P43243	P43243 [186-207]	P43243 1×Phospho [S195(88.8)]	2	2598.14	High	High	0.0002798	0.0006022	4.68
FALSE	High	[R].RASQEANLLTLAQK.[A]	1×Phospho [S3(100)]	1.4e-05	0.00094	1	1	1	20	Q6PJG2	Q6PJG2 [459-472]	Q6PJG2 1×Phospho [S461(100)]	1	1622.83	High	High	0.0002798	1.083e-07	6.06
FALSE	High	[R].RADDFPVRDDPSDVTDEDEGPAEPPPPPK.[L]	2×Phospho [S12(100); T15(100)]	0.0032	0.00094	1	2	1	5	Q3YEC7	Q3YEC7 [585-613]	Q3YEC7 2×Phospho [S596(100); T599(100)]	2	3320.37	High	High	0.0002798	0.0002012	6.24
FALSE	High	[RC].QVSASELHTSGILGPETLR.[D]	1×Phospho [S3(99.7)]	0.00016	0.00094	1	1	3	8	P58107	P58107 [2716-2734]; [3247-3265]; [3781-3799]; [4315-4333]; [4848-4866]	P58107 1×Phospho [S2718(99.7)]; 1×Phospho [S3249(99.7)]; 1×Phospho [S3783(99.7)]; 1×Phospho [S4317(99.7)]; 1×Phospho [S4850(99.7)]	0	2075.02	High	High	0.0002798	3.157e-06	4.39
FALSE	High	[K].RDSLGAYASQDANEQGQDLGK.[R]	1×Phospho [S3(100)]	0.025	0.00094	1	2	1	1	Q9C0C2	Q9C0C2 [891-911]	Q9C0C2 1×Phospho [S893(100)]	1	2302.99	High	High	0.0002798	0.0035	4.18
FALSE	High	[R].QPTPPFFGR.[D]	1×Phospho [T3(100)]	0.022	0.00094	1	1	1	20	Q96PK6	Q96PK6 [204-212]	Q96PK6 1×Phospho [T206(100)]	0	1126.51	High	High	0.0002798	0.002953	2.5
FALSE	High	[R].QDPVVHLSPNK.[Q]	1×Phospho [S8(100)]	0.0011	0.00094	1	3	1	5	O43166	O43166 [1263-1273]	O43166 1×Phospho [S1270(100)]	0	1313.62	High	High	0.0002798	4.399e-05	3.91
FALSE	High	[R].QEAIPDLEDSPPVSDSEEQQESAR.[A]	2×Phospho [S10(100); S14(100)]	5.5e-06	0.00094	1	2	1	4	Q9BTC0	Q9BTC0 [796-819]	Q9BTC0 2×Phospho [S805(100); S809(100)]	0	2816.12	High	High	0.0002798	2.816e-08	7.09
FALSE	High	[K].QEQINTEPLEDTVLSPTK.[K]	1×Phospho [T17(100)]	0.01	0.00094	1	2	2	2	O15446	O15446 [271-288]	O15446 1×Phospho [T287(100)]	0	2122	High	High	0.0002798	0.001011	4.32
FALSE	High	[R].QGSITSPQANEQSVTPQRR.[S]	1×Phospho [T15(85.9)]	0.0092	0.00094	1	2	2	3	Q9UQ35	Q9UQ35 [852-870]	Q9UQ35 1×Phospho [T866(85.9)]	1	2164.01	High	High	0.0002798	0.0008776	4.21
FALSE	High	[R].QGSPVAAGAPAK.[Q]	1×Phospho [S3(100)]	0.00053	0.00094	1	1	1	4	Q9NZI8	Q9NZI8 [179-190]	Q9NZI8 1×Phospho [S181(100)]	0	1133.54	High	High	0.0002798	1.614e-05	3.63
FALSE	High	[K].QIDSSPVGGETDETTVSQNYR.[G]	1×Phospho [S/T/Y]	0.0033	0.00094	1	5	2	3	O15027	O15027 [565-585]		0	2363	High	High	0.0002798	0.0002105	4.54
FALSE	High	[R].QLHLEGASLELSDDDTESK.[T]	1×Phospho [S12(100)]	2e-05	0.00094	1	5	4	48	P35580-4	P35580-4 [1976-1994]	P35580-4 1×Phospho [S1987(100)]	0	2166.94	High	High	0.0002798	1.661e-07	5.67
FALSE	High	[R].QLHLEGASLELSDDDTESK.[T]	2×Phospho [S8(100); S12(100)]	0.00079	0.00094	1	5	1	11	P35580-4	P35580-4 [1976-1994]	P35580-4 2×Phospho [S1983(100); S1987(100)]	0	2246.91	High	High	0.0002798	2.847e-05	5.68
FALSE	High	[K].QPLLLSEDEEDTK.[R]	1×Phospho [S6(100)]	0.0031	0.00094	1	3	1	3	B5ME19	B5ME19 [34-46]	B5ME19 1×Phospho [S39(100)]	0	1596.7	High	High	0.0002798	0.0001892	3.62
FALSE	High	[K].QPAQSQNLSPLSGFSR.[S]	1×Phospho [S5(88.4)]	0.0085	0.00094	1	2	2	3	Q9P2M7	Q9P2M7 [250-265]	Q9P2M7 1×Phospho [S254(88.4)]	0	1796.83	High	High	0.0002798	0.0007859	3.17
FALSE	High	[R].QPAQELSPTPGGTAHQALK.[A]	1×Phospho [S7(99.8)]	0.00062	0.00094	1	3	1	3	Q9UPN4	Q9UPN4 [375-393]	Q9UPN4 1×Phospho [S381(99.8)]	0	2010.96	High	High	0.0002798	2.043e-05	4.11
FALSE	High	[R].QPVSEPPADQVASDMPHSPTLR.[V]	1×Oxidation [M15]; 1×Phospho [S18(88.5)]	1.7e-05	0.00094	1	3	2	4	Q6W2J9	Q6W2J9 [1110-1131]	Q6W2J9 1×Phospho [S1127(88.5)]	0	2455.1	High	High	0.0002798	1.318e-07	5.94
FALSE	High	[R].QLSSGVSEIR.[H]	1×Phospho [S3(99.9)]	0.0054	0.00094	1	1	2	4	P04792	P04792 [80-89]	P04792 1×Phospho [S82(99.9)]	0	1155.54	High	High	0.0002798	0.0004169	3.09
FALSE	High	[R].QLSMSSADSADAK.[R]	1×Oxidation [M4]; 1×Phospho [S3(98.6)]	0.002	0.00094	1	2	1	1	Q5JSZ5	Q5JSZ5 [414-426]	Q5JSZ5 1×Phospho [S416(98.6)]	0	1406.55	High	High	0.0002798	0.0001006	3.81
FALSE	High	[R].QLSHDHESVGPPSLDAQPNSK.[T]	1×Phospho [S8(79.4)]	0.046	0.00094	1	2	1	2	Q5T5U3	Q5T5U3 [855-875]	Q5T5U3 1×Phospho [S862(79.4)]	0	2323.04	High	High	0.0002798	0.008433	2.96
FALSE	High	[R].QLSGQSTSSDTTYK.[G]	1×Phospho [S3(99.8)]	0.00041	0.00094	1	2	1	2	Q9UGU0	Q9UGU0 [536-549]	Q9UGU0 1×Phospho [S538(99.8)]	0	1582.66	High	High	0.0002798	1.135e-05	4.34
FALSE	High	[R].QLQEDQENNLQDNQTSNSSPCR.[S]	1×Carbamidomethyl [C21]; 1×Phospho [S19(96.8)]	0.0012	0.00094	1	2	2	5	Q92576	Q92576 [1596-1617]	Q92576 1×Phospho [S1614(96.8)]	0	2685.08	High	High	0.0002798	4.855e-05	5.17
FALSE	High	[R].QLPALDGSLMGPESPPAQEEEAPVSPHK.[K]	1×Oxidation [M10]; 1×Phospho [S14(80.7)]	0.021	0.00094	1	1	2	3	Q8N9T8	Q8N9T8 [615-642]	Q8N9T8 1×Phospho [S628(80.7)]	0	3007.38	High	High	0.0002798	0.0027	4.87
FALSE	High	[R].RIDISPSTLR.[K]	1×Phospho [S5(100)]	0.033	0.00094	1	4	1	2	Q9NYF8	Q9NYF8 [654-663]	Q9NYF8 1×Phospho [S658(100)]	1	1237.63	High	High	0.0002798	0.005252	3.34
FALSE	High	[K].LEGDSDDLLEDSDSEEHSR.[S]	1×Phospho [S12(98.8)]	0.028	0.00094	1	1	1	1	Q9NR09	Q9NR09 [469-487]	Q9NR09 1×Phospho [S480(98.8)]	0	2227.85	High	High	0.0002798	0.004254	3.97
FALSE	High	[K].LEGPVSPDVEPGK.[E]	1×Phospho [S6(100)]	0.015	0.00094	1	2	1	1	O14686	O14686 [1666-1678]	O14686 1×Phospho [S1671(100)]	0	1403.65	High	High	0.0002798	0.001768	3.32
FALSE	High	[K].LEGPVSPDVEPGKEETEESK.[K]	1×Phospho [S6(100)]	0.0002	0.00094	1	2	1	6	O14686	O14686 [1666-1685]	O14686 1×Phospho [S1671(100)]	1	2235.99	High	High	0.0002798	4.154e-06	5.29
FALSE	High	[K].LEGQATAVTPNK.[N]	1×Phospho [T9(99.6)]	0.033	0.00094	1	1	1	1	Q9BXB4	Q9BXB4 [19-30]	Q9BXB4 1×Phospho [T27(99.6)]	0	1308.62	High	High	0.0002798	0.005339	3.29
FALSE	High	[R].LEHSSFPEGPGPGSGDEANGPR.[G]	1×Phospho [S14(100)]	0.0019	0.00094	1	2	1	1	O15020	O15020 [2158-2179]	O15020 1×Phospho [S2171(100)]	0	2273.95	High	High	0.0002798	9.858e-05	4.96
FALSE	High	[R].LEPVYSPPGSPPPGDPR.[I]	1×Phospho [S10(100)]	0.00035	0.00094	1	2	1	8	O75676	O75676 [338-354]	O75676 1×Phospho [S347(100)]	0	1841.85	High	High	0.0002798	9.329e-06	5.15
FALSE	High	[R].IESDEEEDFENVGK.[V]	1×Phospho [S3(100)]	0.0066	0.00094	1	3	1	1	Q96T23	Q96T23 [1343-1356]	Q96T23 1×Phospho [S1345(100)]	0	1719.66	High	High	0.0002798	0.0005433	3.41
FALSE	High	[K].LEVTEIVKPSPK.[R]	1×Phospho [S10(100)]	0.0019	0.00094	1	2	1	3	Q7Z6E9	Q7Z6E9 [1170-1181]	Q7Z6E9 1×Phospho [S1179(100)]	0	1419.75	High	High	0.0002798	9.981e-05	4.17
FALSE	High	[R].IFDEVMGCFSDSPPQSPTFPEAGHTSLYDEDK.[V]	1×Carbamidomethyl [C8]; 1×Oxidation [M6]; 1×Phospho [S12(82.1)]	6.5e-06	0.00094	1	4	2	10	Q13085	Q13085 [1248-1279]	Q13085 1×Phospho [S1259(82.1)]	0	3699.52	High	High	0.0002798	3.546e-08	6.36
FALSE	High	[R].IFDEVMGCFSDSPPQSPTFPEAGHTSLYDEDK.[V]	1×Carbamidomethyl [C8]; 1×Oxidation [M6]; 2×Phospho [S10(95.9); S16(100)]	4.2e-05	0.00094	1	4	3	12	Q13085	Q13085 [1248-1279]	Q13085 2×Phospho [S1257(95.9); S1263(100)]	0	3779.48	High	High	0.0002798	4.696e-07	5.9
FALSE	High	[K].LGAGEGGEASVSPEK.[T]	1×Phospho [S12(99.9)]	0.004	0.00094	1	7	1	1	Q13428	Q13428 [1367-1381]	Q13428 1×Phospho [S1378(99.9)]	0	1467.64	High	High	0.0002798	0.0002775	4.22
FALSE	High	[R].LGAPENSGISTLER.[G]	1×Phospho [T11(88.3)]	0.011	0.00094	1	3	2	2	Q9Y4F1	Q9Y4F1 [14-27]	Q9Y4F1 1×Phospho [T24(88.3)]	0	1523.71	High	High	0.0002798	0.001154	3.74
FALSE	High	[R].LIEDNEYTAR.[EQ]	1×Phospho [T8(97.7)]	0.022	0.00094	1	8	1	1	P06239	P06239 [388-397]	P06239 1×Phospho [T395(97.7)]	0	1303.56	High	High	0.0002798	0.002965	2.25
FALSE	High	[R].ILEDHGSPAGEIDDEDK.[D]	1×Phospho [S7(100)]	0.0013	0.00094	1	4	1	1	Q15154	Q15154 [1724-1740]	Q15154 1×Phospho [S1730(100)]	0	1919.79	High	High	0.0002798	5.502e-05	4.67
FALSE	High	[K].LIDLESPTPESQK.[S]	1×Phospho [S6(99.9)]	0.00022	0.00094	1	3	3	7	O43166	O43166 [1544-1556]	O43166 1×Phospho [S1549(99.9)]	0	1536.72	High	High	0.0002798	4.908e-06	4.16
FALSE	High	[K].LKFSDDEEEEEVVK.[D]	1×Phospho [S4(100)]	2.6e-05	0.00094	1	2	1	13	Q5JSZ5	Q5JSZ5 [385-398]	Q5JSZ5 1×Phospho [S388(100)]	1	1775.76	High	High	0.0002798	2.489e-07	5.93
FALSE	High	[R].LEEGVASDEEAEEAQPGSGPSPEPEGSPPAHPQ.[-]	2×Phospho [S7(97.1); S21(81.8)]	0.0079	0.00094	1	4	2	2	Q7Z406	Q7Z406 [1963-1995]	Q7Z406 2×Phospho [S1969(97.1); S1983(81.8)]	0	3471.38	High	High	0.0002798	0.0007078	4.18
FALSE	High	[R].IHIDPEIQDGSPTTSR.[R]	1×Phospho [S11(91.8)]	0.00094	0.00094	1	2	2	2	P50479	P50479 [102-117]	P50479 1×Phospho [S112(91.8)]	0	1845.84	High	High	0.0002798	3.659e-05	4.66
FALSE	High	[R].IGELGAPEVWGLSPK.[N]	1×Phospho [S13(100)]	3.3e-05	0.00094	1	1	1	7	Q8N5F7	Q8N5F7 [137-151]	Q8N5F7 1×Phospho [S149(100)]	0	1632.8	High	High	0.0002798	3.415e-07	5.68
FALSE	High	[K].LGASNSPGQPNSVK.[R]	1×Phospho [S6(100)]	9.7e-05	0.00094	1	1	1	10	P49756	P49756 [672-685]	P49756 1×Phospho [S677(100)]	0	1435.66	High	High	0.0002798	1.527e-06	4.55
FALSE	High	[R].LGSPVDNLEDMDRDDLTDDSVFTR.[S]	1×Oxidation [M11]; 1×Phospho [S3(100)]	0.0076	0.00094	1	2	1	4	Q5VUA4	Q5VUA4 [171-194]	Q5VUA4 1×Phospho [S173(100)]	1	2821.19	High	High	0.0002798	0.000663	4.69
FALSE	High	[K].IEDVGSDEEDDSGK.[D]	1×Phospho [S6(99.4)]	0.00019	0.00094	1	2	2	5	P08238	P08238 [250-263]	P08238 1×Phospho [S255(99.4)]	0	1574.57	High	High	0.0002798	3.836e-06	3.92
FALSE	High	[K].LAELPAAAQPSAEDSDTEDDSEAEQTER.[N]	1×Phospho [S/T]	0.0008	0.00094	1	1	1	1	O95714	O95714 [1928-1955]		0	3055.25	High	High	0.0002798	2.905e-05	4.1
FALSE	High	[R].LAIQGPEDSPSR.[Q]	1×Phospho [S9(92.6)]	0.0045	0.00094	1	1	1	1	Q15773	Q15773 [230-241]	Q15773 1×Phospho [S238(92.6)]	0	1349.61	High	High	0.0002798	0.0003233	3.66
FALSE	High	[K].LAPVPSPEPQKPAPVSPESVK.[A]	1×Phospho [S16(98.6)]	0.0052	0.00094	1	1	3	3	Q96JM3	Q96JM3 [199-219]	Q96JM3 1×Phospho [S214(98.6)]	0	2234.15	High	High	0.0002798	0.0003904	3.87
FALSE	High	[K].LAPVPSPEPQKPAPVSPESVK.[A]	2×Phospho [S6(100); S16(98.6)]	6.1e-07	0.00094	1	1	1	8	Q96JM3	Q96JM3 [199-219]	Q96JM3 2×Phospho [S204(100); S214(98.6)]	0	2314.11	High	High	0.0002798	1.311e-09	7.35
FALSE	High	[R].IAQVSPGPR.[D]	1×Phospho [S5(100)]	0.01	0.00094	1	2	1	1	Q9NQS7	Q9NQS7 [259-267]	Q9NQS7 1×Phospho [S263(100)]	0	1004.49	High	High	0.0002798	0.001029	2.95
FALSE	High	[K].LASDDRPSPPR.[G]	1×Phospho [S8(100)]	0.023	0.00094	1	5	3	7	P98175	P98175 [716-726]	P98175 1×Phospho [S723(100)]	0	1290.58	High	High	0.0002798	0.003094	3.23
FALSE	High	[R].LASPSGSTSSGLEVVAPEGTSAPGGGPGTLDDSATICR.[V]	1×Carbamidomethyl [C37]; 1×Phospho [S/T]	0.0014	0.00094	1	2	1	1	Q13263	Q13263 [592-629]		0	3638.65	High	High	0.0002798	6.166e-05	5.24
FALSE	High	[K].LATLSDQVNR.[R]	1×Phospho [S5(100)]	0.018	0.00094	1	5	1	2	Q92614	Q92614 [1636-1645]	Q92614 1×Phospho [S1640(100)]	0	1196.57	High	High	0.0002798	0.002177	3.05
FALSE	High	[K].IATQSQITPPGTPSSALSSGEQR.[A]	1×Phospho [T/S]	0.0034	0.00094	1	1	1	1	Q8N0Z3	Q8N0Z3 [228-250]		0	2393.13	High	High	0.0002798	0.0002218	4.13
FALSE	High	[K].IDYLLPGPGPAHSPQPSK.[R]	1×Phospho [S/Y]	0.018	0.00094	1	3	1	1	Q8TDM6	Q8TDM6 [988-1005]		0	1953.95	High	High	0.0002798	0.002262	3.92
FALSE	High	[R].IDSTEVIYQPR.[R]	1×Phospho [T4(90.8)]	0.035	0.00094	1	2	2	3	Q15831	Q15831 [29-39]	Q15831 1×Phospho [T32(90.8)]	0	1400.65	High	High	0.0002798	0.005571	2.96
FALSE	High	[K].LDSSPSVSSTLAAK.[D]	1×Phospho [S4(99.9)]	0.0028	0.00094	1	7	1	3	Q13428	Q13428 [1225-1238]	Q13428 1×Phospho [S1228(99.9)]	0	1442.68	High	High	0.0002798	0.0001687	3.41
FALSE	High	[R].LDSQPQETSPELPR.[R]	1×Phospho [S9(99.2)]	0.0013	0.00094	1	1	1	2	O14545	O14545 [407-420]	O14545 1×Phospho [S415(99.2)]	0	1676.75	High	High	0.0002798	5.794e-05	4.77
FALSE	High	[K].LEDQLSEGRNSPEK.[A]	1×Phospho [S11(100)]	0.0013	0.00094	1	1	1	16	Q5VUA4	Q5VUA4 [1233-1246]	Q5VUA4 1×Phospho [S1243(100)]	1	1681.74	High	High	0.0002798	5.458e-05	4.7
FALSE	High	[R].IDISPSTFR.[K]	1×Phospho [S4(100)]	0.031	0.00094	1	1	1	11	Q9Y2W1	Q9Y2W1 [679-687]	Q9Y2W1 1×Phospho [S682(100)]	0	1115.51	High	High	0.0002798	0.004801	2.83
FALSE	High	[R].IDEDGENTQIEDTEPMSPVLNSK.[F]	1×Oxidation [M16]; 1×Phospho [S17(100)]	0.036	0.00094	1	3	1	2	Q12888	Q12888 [536-558]	Q12888 1×Phospho [S552(100)]	0	2657.12	High	High	0.0002798	0.005965	3.3
FALSE	High	[K].LCDFGSASHVADNDITPYLVSR.[F]	1×Carbamidomethyl [C2]; 1×Phospho [S21(95.4)]	0.00061	0.00094	1	1	2	2	Q13523	Q13523 [832-853]	Q13523 1×Phospho [S852(95.4)]	0	2517.11	High	High	0.0002798	1.992e-05	4.9
FALSE	High	[R].IDISPSTLR.[K]	1×Phospho [S4(100)]	0.056	0.00094	1	4	2	14	Q9NYF8	Q9NYF8 [655-663]	Q9NYF8 1×Phospho [S658(100)]	0	1081.53	High	High	0.0002798	0.01113	2.53
FALSE	High	[K].LLESPGVEAGEGEAEK.[E]	1×Phospho [S4(100)]	8.6e-05	0.00094	1	2	1	2	Q6NYC8	Q6NYC8 [365-380]	Q6NYC8 1×Phospho [S368(100)]	0	1694.75	High	High	0.0002798	1.295e-06	4.42
FALSE	High	[K].LQQTVPADASPDSK.[C]	1×Phospho [S10(98)]	0.02	0.00094	1	2	1	1	Q9NS56	Q9NS56 [89-102]	Q9NS56 1×Phospho [S98(98)]	0	1536.69	High	High	0.0002798	0.002633	2.86
FALSE	High	[R].LRSPPEALVQGR.[Y]	1×Phospho [S3(100)]	0.0014	0.00094	1	2	1	28	Q9UHB6	Q9UHB6 [130-141]	Q9UHB6 1×Phospho [S132(100)]	1	1402.72	High	High	0.0002798	6.207e-05	4.74
FALSE	High	[R].ISINQTPGK.[S]	1×Phospho [T6(100)]	0.014	0.00094	1	5	1	6	Q8WWI1	Q8WWI1 [1043-1051]	Q8WWI1 1×Phospho [T1048(100)]	0	1037.5	High	High	0.0002798	0.001536	3.25
FALSE	High	[R].ISISTSGGSFR.[N]	1×Phospho [S4(91.5)]	0.0069	0.00094	1	1	1	1	P13647	P13647 [74-84]	P13647 1×Phospho [S77(91.5)]	0	1191.54	High	High	0.0002798	0.0005823	3.01
FALSE	High	[R].LSPGESAYQK.[L]	1×Phospho [S2(99.9)]	0.023	0.00094	1	2	1	4	Q6NYC8	Q6NYC8 [223-232]	Q6NYC8 1×Phospho [S224(99.9)]	0	1159.5	High	High	0.0002798	0.003077	2.47
FALSE	High	[R].LSSPVLHR.[L]	1×Phospho [S3(100)]	0.043	0.00094	1	3	2	24	Q16643	Q16643 [140-147]	Q16643 1×Phospho [S142(100)]	0	988.498	High	High	0.0002798	0.007579	2.87
FALSE	High	[K].LVEQANSPK.[H]	1×Phospho [S7(100)]	0.035	0.00094	1	1	1	3	O95391	O95391 [209-217]	O95391 1×Phospho [S215(100)]	0	1065.5	High	High	0.0002798	0.005624	2.95
FALSE	High	[R].LVEPHSPSPSSK.[F]	2×Phospho [S6(99.9); S8(99.9)]	0.057	0.00094	1	1	1	1	O15014	O15014 [571-582]	O15014 2×Phospho [S576(99.9); S578(99.9)]	0	1424.59	High	High	0.0002798	0.01142	3.05
FALSE	High	[R].LQQQHSEQPPLQPSPVMTR.[R]	1×Oxidation [M17]; 1×Phospho [S14(99)]	0.026	0.00094	1	3	1	1	Q5JTV8	Q5JTV8 [130-148]	Q5JTV8 1×Phospho [S143(99)]	0	2297.07	High	High	0.0002798	0.003813	3.77
FALSE	High	[R].LTPVSPESSSTEEK.[S]	1×Phospho [S5(98.5)]	0.007	0.00094	1	2	1	4	Q13501	Q13501 [268-281]	Q13501 1×Phospho [S272(98.5)]	0	1570.69	High	High	0.0002798	0.0005985	2.98
FALSE	High	[K].LTPVSLSNSPIK.[G]	1×Phospho [S9(91.6)]	0.022	0.00094	1	5	2	2	P46100	P46100 [590-601]	P46100 1×Phospho [S598(91.6)]	0	1335.69	High	High	0.0002798	0.002928	3.34
FALSE	High	[R].LLKPGEEPSEYTDEEDTK.[D]	1×Phospho [T12(100)]	0.00054	0.00094	1	2	1	2	O15173	O15173 [200-217]	O15173 1×Phospho [T211(100)]	0	2159.93	High	High	0.0002798	1.686e-05	4.63
FALSE	High	[K].ILLVDSPGMGNADDEQQEEGTSSK.[Q]	1×Oxidation [M9]; 1×Phospho [S/T]	0.00058	0.00094	1	1	2	2	Q9UKN8	Q9UKN8 [606-629]		0	2616.1	High	High	0.0002798	1.838e-05	4.9
FALSE	High	[R].LIRPEYAWIVQPVSGAVYDRPGASPK.[R]	1×Phospho [S24(100)]	0.0033	0.00094	1	1	1	2	Q12769	Q12769 [1134-1159]	Q12769 1×Phospho [S1157(100)]	0	2949.5	High	High	0.0002798	0.0002057	5.88
FALSE	High	[R].LLSMPGAQGAAAAGSEPPPATTSPEGQPK.[V]	1×Oxidation [M4]; 1×Phospho [T/S]	0.00097	0.00094	1	3	2	3	Q96KQ7	Q96KQ7 [151-179]		0	2814.3	High	High	0.0002798	3.813e-05	5.43
FALSE	High	[K].LMHNASDSEVDQDDVVEWK.[D]	1×Oxidation [M2]; 2×Phospho [S6(100); S8(100)]	0.0014	0.00094	1	1	1	3	Q9H2P0	Q9H2P0 [948-966]	Q9H2P0 2×Phospho [S953(100); S955(100)]	0	2392.9	High	High	0.0002798	6.447e-05	4.92
FALSE	High	[R].LNDSPTLK.[K]	1×Phospho [S4(92.4)]	0.02	0.00094	1	3	1	1	Q9BYW2	Q9BYW2 [621-628]	Q9BYW2 1×Phospho [S624(92.4)]	0	967.45	High	High	0.0002798	0.002502	2.82
FALSE	High	[R].LNQPGTPTR.[T]	1×Phospho [T8(100)]	0.018	0.00094	1	1	1	6	P36507	P36507 [389-397]	P36507 1×Phospho [T396(100)]	0	1063.49	High	High	0.0002798	0.002322	2.65
FALSE	High	[K].LNQSSPDNVTDTK.[G]	1×Phospho [S5(89.9)]	0.0021	0.00094	1	3	1	1	Q08AD1	Q08AD1 [595-607]	Q08AD1 1×Phospho [S599(89.9)]	0	1498.64	High	High	0.0002798	0.000115	3.59
FALSE	High	[R].LPNTYPNSSSPGPGGLGGSVHYATMAR.[S]	1×Oxidation [M25]; 1×Phospho [S/T/Y]	0.00039	0.00094	1	6	1	1	Q96N67	Q96N67 [855-881]		0	2784.24	High	High	0.0002798	1.068e-05	5.65
FALSE	High	[K].IQPLEPDSPTGLSENPTPATEK.[L]	1×Phospho [S8(86.2)]	0.00014	0.00094	1	2	1	2	Q9ULJ3	Q9ULJ3 [996-1017]	Q9ULJ3 1×Phospho [S1003(86.2)]	0	2401.12	High	High	0.0002798	2.684e-06	5.18
FALSE	High	[R].IQPAGNTSPR.[A]	1×Phospho [T7(86.6)]	0.052	0.00094	1	1	1	1	P49674	P49674 [356-365]	P49674 1×Phospho [T362(86.6)]	0	1120.51	High	High	0.0002798	0.009951	1.81
FALSE	High	[R].LQQGAGLESPQGQPEPGAASPQR.[Q]	1×Phospho [S20(100)]	0.00015	0.00094	1	1	1	2	Q9H6F5	Q9H6F5 [72-94]	Q9H6F5 1×Phospho [S91(100)]	0	2383.1	High	High	0.0002798	2.894e-06	5.44
FALSE	High	[R].LPSPTSPFSSLSQDQAATSK.[A]	1×Phospho [S3(99.9)]	3.6e-05	0.00094	1	5	2	5	Q8WWI1	Q8WWI1 [986-1005]	Q8WWI1 1×Phospho [S988(99.9)]	0	2128.98	High	High	0.0002798	3.825e-07	4.95
FALSE	High	[R].IPSPIGFTPGPQQLLGDPFQGMR.[K]	1×Oxidation [M22]; 1×Phospho [S3(99.7)]	0.032	0.00094	1	3	1	1	Q9NRA8	Q9NRA8 [585-607]	Q9NRA8 1×Phospho [S587(99.7)]	0	2549.23	High	High	0.0002798	0.004945	3.65
FALSE	High	[R].LPSGSGAASPTGSAVDIR.[A]	1×Phospho [S9(91.5)]	3.4e-05	0.00094	1	1	3	6	Q09666	Q09666 [208-225]	Q09666 1×Phospho [S216(91.5)]	0	1722.81	High	High	0.0002798	3.607e-07	5.55
FALSE	High	[R].IPRPLSPTK.[L]	1×Phospho [S6(98.6)]	0.035	0.00094	1	3	1	1	Q13625	Q13625 [693-701]	Q13625 1×Phospho [S698(98.6)]	0	1088.59	High	High	0.0002798	0.005645	2.8
FALSE	High	[K].LPQSSSSESSPPSPQPTK.[V]	1×Phospho [S13(100)]	0.0033	0.00094	1	2	1	1	Q9UQ35	Q9UQ35 [412-429]	Q9UQ35 1×Phospho [S424(100)]	0	1920.86	High	High	0.0002798	0.000206	4.72
FALSE	High	[R].IPNYQLSPTK.[L]	1×Phospho [S7(99.4)]	0.018	0.00094	1	1	1	2	O60934	O60934 [426-435]	O60934 1×Phospho [S432(99.4)]	0	1240.6	High	High	0.0002798	0.002256	2.99
FALSE	High	[R].LPSSPVYEDAASFK.[A]	1×Phospho [S4(99.9)]	0.00024	0.00094	1	3	1	4	Q14247	Q14247 [415-428]	Q14247 1×Phospho [S418(99.9)]	0	1590.71	High	High	0.0002798	5.489e-06	4.36
FALSE	High	[R].RLSPPSSSAASSYSFSDLNSTR.[G]	1×Phospho [S/Y/T]	0.0061	0.00094	1	1	1	1	P50402	P50402 [47-68]		1	2397.07	High	High	0.0002798	0.0004938	4.62
FALSE	High	[R].RLSSTSLASGHSVR.[L]	1×Phospho [S6(88.9)]	0.05	0.00094	1	3	2	2	Q9BZL6	Q9BZL6 [195-208]	Q9BZL6 1×Phospho [S200(88.9)]	1	1537.75	High	High	0.0002798	0.009302	2.96
FALSE	High	[R].RLSTSPDVIQGHQPR.[D]	1×Phospho [S/T]	0.0047	0.00094	1	1	1	1	Q9Y385	Q9Y385 [264-278]		1	1770.86	High	High	0.0002798	0.0003424	3.48
FALSE	High	[R].TQTPPLGQTPQLGLK.[T]	1×Phospho [T3(100)]	0.041	0.00094	1	2	1	1	P78344	P78344 [506-520]	P78344 1×Phospho [T508(100)]	0	1658.85	High	High	0.0002798	0.007158	2.78
FALSE	High	[K].TQTPPVSPAPQPTEER.[L]	1×Phospho [T3(100)]	0.004	0.00094	1	3	1	3	Q14247	Q14247 [399-414]	Q14247 1×Phospho [T401(100)]	0	1814.83	High	High	0.0002798	0.0002766	4.14
FALSE	High	[K].TSPASLDFPESQK.[S]	1×Phospho [T/S]	0.038	0.00094	1	1	1	1	Q96JM3	Q96JM3 [458-470]		0	1486.65	High	High	0.0002798	0.006359	2.44
FALSE	High	[R].TSSVVTLEVAK.[Q]	1×Phospho [S3(99.7)]	0.025	0.00094	1	6	1	1	P55196-1	P55196-1 [1064-1074]	P55196-1 1×Phospho [S1066(99.7)]	0	1213.61	High	High	0.0002798	0.003548	2.8
FALSE	High	[R].TTPTMSEEPPLDLTGK.[V]	1×Oxidation [M5]; 1×Phospho [T1(85.9)]	0.0026	0.00094	1	1	3	3	O60292	O60292 [1702-1717]	O60292 1×Phospho [T1702(85.9)]	0	1812.8	High	High	0.0002798	0.0001505	2.79
FALSE	High	[R].TTSPPLSIPTTHLIHQPAGSR.[S]	1×Phospho [T1(75.1)]	0.0011	0.00094	1	2	3	6	Q5T5U3	Q5T5U3 [317-337]	Q5T5U3 1×Phospho [T317(75.1)]	0	2291.15	High	High	0.0002798	4.367e-05	4.27
FALSE	High	[K].TYETPPPSPGLDPTFSNQPVPPDAVR.[M]	1×Phospho [T/S/Y]	0.047	0.00094	1	5	2	3	Q14168	Q14168 [138-163]		0	2859.32	High	High	0.0002798	0.008624	3.57
FALSE	High	[R].VASETHSEGSEYEELPK.[R]	1×Phospho [S7(100)]	0.054	0.00094	1	1	1	1	Q5JSZ5	Q5JSZ5 [1130-1146]	Q5JSZ5 1×Phospho [S1136(100)]	0	1971.82	High	High	0.0002798	0.01048	3.5
FALSE	High	[K].VESGDPSLHPPPSPGTPSATPASPPASATPSQR.[Q]	1×Phospho [S23(100)]	1.2e-05	0.00094	1	1	2	15	Q4KMQ1	Q4KMQ1 [252-284]	Q4KMQ1 1×Phospho [S274(100)]	0	3257.51	High	High	0.0002798	7.936e-08	6.73
FALSE	High	[K].VEETSPLGNAR.[L]	1×Phospho [S5(91.7)]	0.0054	0.00094	1	1	1	1	P30414	P30414 [1142-1152]	P30414 1×Phospho [S1146(91.7)]	0	1252.56	High	High	0.0002798	0.0004204	3.12
FALSE	High	[K].VEEESTGDPFGFDSDDESLPVSSK.[N]	1×Phospho [S14(100)]	1e-05	0.00094	1	3	1	5	Q7Z5K2	Q7Z5K2 [64-87]	Q7Z5K2 1×Phospho [S77(100)]	0	2653.07	High	High	0.0002798	6.885e-08	5.94
FALSE	High	[R].TQPDGTSVPGEPASPISQR.[L]	1×Phospho [S14(99.9)]	0.011	0.00094	1	3	1	4	Q14980	Q14980 [1744-1762]	Q14980 1×Phospho [S1757(99.9)]	0	2003.91	High	High	0.0002798	0.001186	4.02
FALSE	High	[R].VDSTTCLFPVEEK.[A]	1×Carbamidomethyl [C6]; 1×Phospho [S3(99.9)]	0.0014	0.00094	1	2	1	3	Q06210	Q06210 [259-271]	Q06210 1×Phospho [S261(99.9)]	0	1604.69	High	High	0.0002798	6.399e-05	3.71
FALSE	High	[R].VDHGAEIITQSPGR.[S]	1×Phospho [S11(89.7)]	0.0011	0.00094	1	4	1	1	P11137	P11137 [1772-1785]	P11137 1×Phospho [S1782(89.7)]	0	1559.72	High	High	0.0002798	4.786e-05	3.89
FALSE	High	[R].VDDDSLGEFPVTNSR.[A]	1×Phospho [S5(100)]	0.00041	0.00094	1	2	1	2	Q92785	Q92785 [138-152]	Q92785 1×Phospho [S142(100)]	0	1730.73	High	High	0.0002798	1.137e-05	3.62
FALSE	High	[R].VASPSQGQVGSSSPKR.[S]	1×Phospho [S13(77.7)]	0.052	0.00094	1	2	1	1	Q99569	Q99569 [325-340]	Q99569 1×Phospho [S337(77.7)]	1	1651.78	High	High	0.0002798	0.01005	3.65
FALSE	High	[R].VASPSQGQVGSSSPK.[R]	1×Phospho [S13(99.9)]	0.0014	0.00094	1	2	1	5	Q99569	Q99569 [325-339]	Q99569 1×Phospho [S337(99.9)]	0	1495.68	High	High	0.0002798	6.542e-05	3.89
FALSE	High	[K].VASPGSTIDTAPLSSVDSLINK.[F]	1×Phospho [S3(98.5)]	0.016	0.00094	1	2	1	1	Q9P2M7	Q9P2M7 [163-184]	Q9P2M7 1×Phospho [S165(98.5)]	0	2252.11	High	High	0.0002798	0.00185	4.11
FALSE	High	[R].VDSEGDFSENDDAAGDFR.[S]	2×Phospho [S3(100); S8(100)]	0.0014	0.00094	1	1	1	1	O43823	O43823 [321-338]	O43823 2×Phospho [S323(100); S328(100)]	0	2105.7	High	High	0.0002798	6.026e-05	3.86
FALSE	High	[R].VESGYFSLEK.[T]	1×Phospho [S7(100)]	0.018	0.00094	1	3	1	3	Q6WCQ1	Q6WCQ1 [263-272]	Q6WCQ1 1×Phospho [S269(100)]	0	1238.53	High	High	0.0002798	0.00232	3.25
FALSE	High	[K].TPTSSPASSPLVAK.[K]	1×Phospho [S/T]	0.026	0.00094	1	2	1	1	Q14684	Q14684 [728-741]		0	1422.69	High	High	0.0002798	0.003785	3.34
FALSE	High	[K].TDLLVNDNPDPAPLSPELQDFK.[C]	1×Phospho [S15(100)]	0.00052	0.00094	1	3	1	1	Q9UHF7	Q9UHF7 [202-223]	Q9UHF7 1×Phospho [S216(100)]	0	2518.17	High	High	0.0002798	1.582e-05	5.81
FALSE	High	[R].TEAVSPTVSQLSAVFENTDSPSAIISEK.[A]	1×Phospho [S5(94.3)]	3.4e-05	0.00094	1	4	1	2	Q9ULJ8	Q9ULJ8 [195-222]	Q9ULJ8 1×Phospho [S199(94.3)]	0	2987.41	High	High	0.0002798	3.552e-07	6.22
FALSE	High	[R].TEPAAEAEAASGPSESPSPPAAEELPGSHAEPPVPAQGEAPGEQAR.[D]	1×Phospho [S/T]	0.00044	0.00094	1	2	2	5	P55884	P55884 [68-113]		0	4538.03	High	High	0.0002798	1.274e-05	5.18
FALSE	High	[K].TEPSSPLSDPSDIIR.[V]	1×Phospho [S5(99.6)]	0.015	0.00094	1	2	1	2	Q9ULJ3	Q9ULJ3 [431-445]	Q9ULJ3 1×Phospho [S435(99.6)]	0	1693.77	High	High	0.0002798	0.001702	2.86
FALSE	High	[K].TERPDSPAAAPGSGGAPGR.[A]	1×Phospho [S6(82.1)]	0.0055	0.00094	1	4	1	1	Q9BXA9	Q9BXA9 [935-953]	Q9BXA9 1×Phospho [S940(82.1)]	0	1830.81	High	High	0.0002798	0.0004277	3.77
FALSE	High	[R].TGDLGIPPNPEDRSPSPEPIYNSEGK.[R]	2×Phospho [S14(91.5); S23(75.6)]	0.031	0.00094	1	7	1	1	Q15637	Q15637 [67-92]	Q15637 2×Phospho [S80(91.5); S89(75.6)]	1	2926.25	High	High	0.0002798	0.00486	4.18
FALSE	High	[K].TGQLEGAPAPGPAASPQTLDHSGATATGGASELK.[T]	1×Phospho [S/T]	0.038	0.00094	1	2	1	1	P55317	P55317 [317-350]		0	3225.51	High	High	0.0002798	0.006345	4.32
FALSE	High	[K].TPTPSTPGDTQPNTPAPVPPAEDGIK.[I]	1×Phospho [T1(80.8)]	0.033	0.00094	1	2	3	6	Q14839	Q14839 [1540-1565]	Q14839 1×Phospho [T1540(80.8)]	0	2665.24	High	High	0.0002798	0.005179	3.69
FALSE	High	[R].TPSNTPSAEADWSPGLELHPDYK.[T]	1×Phospho [S13(99.9)]	0.028	0.00094	1	3	1	2	Q9Y3Z3	Q9Y3Z3 [21-43]	Q9Y3Z3 1×Phospho [S33(99.9)]	0	2592.13	High	High	0.0002798	0.004217	4.32
FALSE	High	[R].TPNNVVSTPAPSPDASQLASSLSSQK.[E]	1×Phospho [S12(99.9)]	0.0006	0.00094	1	5	1	2	Q8WWI1	Q8WWI1 [949-974]	Q8WWI1 1×Phospho [S960(99.9)]	0	2663.26	High	High	0.0002798	1.922e-05	5.26
FALSE	High	[R].TPLSPSPMK.[T]	1×Oxidation [M8]; 1×Phospho [S4(100)]	0.0022	0.00094	1	2	1	5	Q69YQ0	Q69YQ0 [865-873]	Q69YQ0 1×Phospho [S868(100)]	0	1053.47	High	High	0.0002798	0.0001179	3.49
FALSE	High	[K].TPLALAGSPTPK.[N]	1×Phospho [S8(99.5)]	0.0008	0.00094	1	3	1	6	O95785	O95785 [989-1000]	O95785 1×Phospho [S996(99.5)]	0	1232.63	High	High	0.0002798	2.907e-05	4.84
FALSE	High	[K].TPADTGFAFPDWAYKPESSPGSR.[Q]	1×Phospho [S22(99.5)]	2.6e-06	0.00094	1	1	1	3	P50548	P50548 [3-25]	P50548 1×Phospho [S24(99.5)]	0	2564.11	High	High	0.0002798	1.006e-08	5.8
FALSE	High	[R].TNSAEVTPPVLSVMGEATPVSIEPR.[I]	1×Oxidation [M14]; 1×Phospho [T7(95.6)]	0.00026	0.00094	1	1	2	2	Q6PJG2	Q6PJG2 [698-722]	Q6PJG2 1×Phospho [T704(95.6)]	0	2677.28	High	High	0.0002798	5.932e-06	4.96
FALSE	High	[K].TMFAQVESDDEEAK.[N]	1×Oxidation [M2]; 1×Phospho [S8(100)]	0.031	0.00094	1	1	1	2	Q9NW82	Q9NW82 [631-644]	Q9NW82 1×Phospho [S638(100)]	0	1695.65	High	High	0.0002798	0.00475	3.49
FALSE	High	[K].TISQEFLTPGK.[L]	1×Phospho [S3(100)]	0.0074	0.00094	1	4	1	13	Q0ZGT2	Q0ZGT2 [363-373]	Q0ZGT2 1×Phospho [S365(100)]	0	1300.62	High	High	0.0002798	0.0006448	3.5
FALSE	High	[R].TLSPTPSAEGYQDVR.[D]	1×Phospho [S3(100)]	0.002	0.00094	1	6	1	1	O14639	O14639 [429-443]	O14639 1×Phospho [S431(100)]	0	1700.75	High	High	0.0002798	0.0001044	3.69
FALSE	High	[R].TLSDESIYNSQR.[E]	1×Phospho [S3(100)]	0.0097	0.00094	1	3	2	4	O43166	O43166 [1583-1594]	O43166 1×Phospho [S1585(100)]	0	1492.63	High	High	0.0002798	0.000942	2.76
FALSE	High	[R].TLLTGDGGGEATGSPLAQGK.[D]	1×Phospho [S14(88)]	0.0061	0.00094	1	3	1	1	Q6WCQ1	Q6WCQ1 [878-897]	Q6WCQ1 1×Phospho [S891(88)]	0	1909.89	High	High	0.0002798	0.0004936	4.73
FALSE	High	[K].VETVSQPSESPK.[D]	1×Phospho [S5(81.9)]	0.04	0.00094	1	2	2	2	Q99590	Q99590 [767-778]	Q99590 1×Phospho [S771(81.9)]	0	1367.61	High	High	0.0002798	0.006842	2.54
FALSE	High	[R].VSPASPAGSPSADFAVHGESLGDR.[H]	2×Phospho [S2(99); S9(82)]	0.00078	0.00094	1	4	1	2	Q96C92	Q96C92 [239-262]	Q96C92 2×Phospho [S240(99); S247(82)]	0	2471.03	High	High	0.0002798	2.809e-05	5.62
FALSE	High	[R].VTNDISPESSPGVGR.[R]	1×Phospho [S6(100)]	5.7e-05	0.00094	1	5	1	9	Q15154	Q15154 [60-74]	Q15154 1×Phospho [S65(100)]	0	1594.71	High	High	0.0002798	7.351e-07	4.86
FALSE	High	[R].VTNDISPESSPGVGR.[R]	2×Phospho [S6(100); S9(87.6)]	0.022	0.00094	1	5	2	2	Q15154	Q15154 [60-74]	Q15154 2×Phospho [S65(100); S68(87.6)]	0	1674.68	High	High	0.0002798	0.003019	4.3
FALSE	High	[R].VTQHESDNENEIQIQNK.[L]	1×Phospho [S6(90.4)]	0.0001	0.00094	1	3	3	6	Q5VZL5	Q5VZL5 [117-133]	Q5VZL5 1×Phospho [S122(90.4)]	0	2105.91	High	High	0.0002798	1.591e-06	5.31
FALSE	High	[R].VTTEIQLPSQSPVEEQSPASLSSLR.[S]	1×Phospho [S11(99.8)]	6.2e-06	0.00094	1	5	1	4	Q8WWI1	Q8WWI1 [857-881]	Q8WWI1 1×Phospho [S867(99.8)]	0	2763.34	High	High	0.0002798	3.327e-08	6.93
FALSE	High	[R].VVNTDHGSPEQLQIPVTDSGR.[H]	1×Phospho [T4(99.7)]	0.0011	0.00094	1	3	2	3	Q6IQ49	Q6IQ49 [271-291]	Q6IQ49 1×Phospho [T274(99.7)]	0	2329.08	High	High	0.0002798	4.285e-05	5.01
FALSE	High	[R].VVPGQFDDADSSDSENR.[D]	1×Phospho [S11(87.8)]	0.043	0.00094	1	1	1	1	Q9BRS2	Q9BRS2 [11-27]	Q9BRS2 1×Phospho [S21(87.8)]	0	1917.75	High	High	0.0002798	0.007483	3.02
FALSE	High	[K].WAHDKFSGEEGEIEDDESGTENR.[E]	1×Phospho [S7(100)]	0.0031	0.00094	1	1	1	2	Q9Y2W1	Q9Y2W1 [922-944]	Q9Y2W1 1×Phospho [S928(100)]	1	2717.06	High	High	0.0002798	0.0001935	3.71
FALSE	High	[R].WLDESDAEMELR.[A]	1×Oxidation [M9]; 1×Phospho [S5(100)]	0.0015	0.00094	1	1	1	13	Q9P035	Q9P035 [110-121]	Q9P035 1×Phospho [S114(100)]	0	1589.62	High	High	0.0002798	7.174e-05	3.58
FALSE	High	[R].WQRPSSPPPFLPAASEEAEPAEGLR.[V]	1×Phospho [S]	1.8e-07	0.00094	1	4	2	8	Q4KMQ1	Q4KMQ1 [413-437]		0	2799.31	High	High	0.0002798	2.407e-10	6.91
FALSE	High	[R].YSPSQNSPIHHIPSR.[R]	2×Phospho [S2(99.1); S7(96.4)]	0.0087	0.00094	1	4	2	3	Q9NYF8	Q9NYF8 [284-298]	Q9NYF8 2×Phospho [S285(99.1); S290(96.4)]	0	1879.79	High	High	0.0002798	0.0008046	4.72
FALSE	High	[R].YSPSQNSPIHHIPSR.[R]	1×Phospho [S2(88.2)]	0.0077	0.00094	1	4	1	2	Q9NYF8	Q9NYF8 [284-298]	Q9NYF8 1×Phospho [S285(88.2)]	0	1799.82	High	High	0.0002798	0.0006901	2.89
FALSE	High	[R].YSHVSQHSPSK.[K]	1×Phospho [S8(77.1)]	0.041	0.00094	1	1	1	1	Q14690	Q14690 [1353-1363]	Q14690 1×Phospho [S1360(77.1)]	0	1336.57	High	High	0.0002798	0.007183	2.16
FALSE	High	[R].YSHSYLSDSDTEAK.[L]	2×Phospho [S7(100); S9(98.6)]	0.0025	0.00094	1	5	1	2	Q92614	Q92614 [2035-2048]	Q92614 2×Phospho [S2041(100); S2043(98.6)]	0	1762.62	High	High	0.0002798	0.0001391	4.1
FALSE	High	[R].YQDEVFGGFVTEPQEESEEEVEEPEER.[Q]	1×Phospho [S17(100)]	6e-05	0.00094	1	1	1	5	Q13283	Q13283 [133-159]	Q13283 1×Phospho [S149(100)]	0	3296.33	High	High	0.0002798	7.798e-07	5.86
FALSE	High	[K].VSGTLDTPEK.[T]	1×Phospho [T7(100)]	0.034	0.00094	1	1	1	2	Q9BYG3	Q9BYG3 [217-226]	Q9BYG3 1×Phospho [T223(100)]	0	1126.5	High	High	0.0002798	0.005562	2.61
FALSE	High	[R].YMNSDTTSPELR.[E]	1×Oxidation [M2]; 1×Phospho [S8(99)]	0.02	0.00094	1	1	1	3	Q96ST3	Q96ST3 [1105-1116]	Q96ST3 1×Phospho [S1112(99)]	0	1509.59	High	High	0.0002798	0.002656	3.24
FALSE	High	[R].YLQAHTQSVYNYHLSPR.[A]	1×Phospho [S15(100)]	3.5e-05	0.00094	1	2	1	15	P50548	P50548 [313-329]	P50548 1×Phospho [S327(100)]	0	2156.99	High	High	0.0002798	3.773e-07	6.45
FALSE	High	[K].YGSFEEAEASYPILNR.[A]	1×Phospho [S3(100)]	0.00036	0.00094	1	4	1	6	O95425-3	O95425-3 [939-954]	O95425-3 1×Phospho [S941(100)]	0	1925.83	High	High	0.0002798	9.493e-06	4.96
FALSE	High	[K].YGLQDSDEEEEEHPSK.[T]	1×Phospho [S6(99.8)]	0.0005	0.00094	1	6	3	5	P52948	P52948 [883-898]	P52948 1×Phospho [S888(99.8)]	0	1971.75	High	High	0.0002798	1.496e-05	4.62
FALSE	High	[K].YGGSVGSQPPPVAPEPGPVPSSPSQEPPTK.[R]	1×Phospho [S21(98.3)]	0.007	0.00094	1	2	2	3	Q04323	Q04323 [179-208]	Q04323 1×Phospho [S199(98.3)]	0	3007.41	High	High	0.0002798	0.0005985	4.91
FALSE	High	[R].YEPQSPGYEPR.[S]	1×Phospho [S5(100)]	0.0091	0.00094	1	1	1	2	Q9H5H4	Q9H5H4 [121-131]	Q9H5H4 1×Phospho [S125(100)]	0	1402.57	High	High	0.0002798	0.0008583	2.95
FALSE	High	[K].VETVSQPSESPKDTIDK.[T]	1×Phospho [S10(84.9)]	0.014	0.00094	1	2	2	2	Q99590	Q99590 [767-783]	Q99590 1×Phospho [S776(84.9)]	1	1939.89	High	High	0.0002798	0.001528	4.77
FALSE	High	[K].VGDGDLSAEEIPENEVSLR.[R]	1×Phospho [S7(100)]	0.00018	0.00094	1	2	1	2	Q14684	Q14684 [239-257]	Q14684 1×Phospho [S245(100)]	0	2108.94	High	High	0.0002798	3.762e-06	4.93
FALSE	High	[K].VGEDEDGSDEEVVHNEDIHFEPIVSLPEVEVK.[S]	1×Phospho [S8(100)]	0.00034	0.00094	1	1	1	3	P49792	P49792 [2893-2924]	P49792 1×Phospho [S2900(100)]	0	3670.63	High	High	0.0002798	8.96e-06	5.28
FALSE	High	[R].VGGSDEEASGIPSR.[T]	1×Phospho [S4(100)]	2.1e-05	0.00094	1	3	1	5	Q9NQ55	Q9NQ55 [356-369]	Q9NQ55 1×Phospho [S359(100)]	0	1440.6	High	High	0.0002798	1.873e-07	4.49
FALSE	High	[R].VGPCSSPPAAR.[D]	1×Carbamidomethyl [C4]; 1×Phospho [S6(91.7)]	0.0084	0.00094	1	3	2	2	Q8TDM6	Q8TDM6 [1204-1214]	Q8TDM6 1×Phospho [S1209(91.7)]	0	1178.5	High	High	0.0002798	0.0007735	2.66
FALSE	High	[R].VGSPLTLTDAQTR.[V]	1×Phospho [S3(100)]	0.0056	0.00094	1	2	1	4	Q99569	Q99569 [312-324]	Q99569 1×Phospho [S314(100)]	0	1438.69	High	High	0.0002798	0.0004311	2.96
FALSE	High	[K].VKPASPVAQPK.[E]	1×Phospho [S5(100)]	0.0063	0.00094	1	1	1	8	Q96EV2	Q96EV2 [761-771]	Q96EV2 1×Phospho [S765(100)]	0	1201.63	High	High	0.0002798	0.0005198	2.96
FALSE	High	[K].VKPPPSPTTEGPSLQPDLAPEEAAGTQRPK.[N]	1×Phospho [S6(94)]	2e-05	0.00094	1	5	3	14	Q9Y2D5	Q9Y2D5 [773-802]	Q9Y2D5 1×Phospho [S778(94)]	0	3175.57	High	High	0.0002798	1.75e-07	5.74
FALSE	High	[R].VLGSEGEEEDEALSPAK.[G]	1×Phospho [S4(100)]	0.00098	0.00094	1	3	2	3	P18858	P18858 [63-79]	P18858 1×Phospho [S66(100)]	0	1839.79	High	High	0.0002798	3.826e-05	4.27
FALSE	High	[R].VISHDRDSPPPPPPPPPPPQPQPSLK.[R]	1×Phospho [S3(96.7)]	0.015	0.00094	1	4	1	3	Q69YN4	Q69YN4 [131-156]	Q69YN4 1×Phospho [S133(96.7)]	1	2854.43	High	High	0.0002798	0.001781	3.38
FALSE	High	[R].VISRPPPSVSPPK.[C]	1×Phospho [S10(98.2)]	0.02	0.00094	1	4	2	2	Q8NHM5	Q8NHM5 [1022-1034]	Q8NHM5 1×Phospho [S1031(98.2)]	0	1440.76	High	High	0.0002798	0.002612	3.75
FALSE	High	[K].VSAGEPGSHPSPAPR.[R]	1×Phospho [S11(100)]	0.0022	0.00094	1	2	1	6	Q9Y4F1	Q9Y4F1 [417-431]	Q9Y4F1 1×Phospho [S427(100)]	0	1525.68	High	High	0.0002798	0.0001181	3.82
FALSE	High	[K].VRGEGPGEAGGPLTPR.[R]	1×Phospho [T14(100)]	0.00048	0.00094	1	2	1	6	P50548	P50548 [513-528]	P50548 1×Phospho [T526(100)]	1	1629.77	High	High	0.0002798	1.413e-05	4.77
FALSE	High	[K].VQVAALQASPPLDQDDR.[A]	1×Phospho [S9(100)]	0.0017	0.00094	1	7	1	3	Q9UDY2	Q9UDY2 [122-138]	Q9UDY2 1×Phospho [S130(100)]	0	1902.9	High	High	0.0002798	8.044e-05	4.6
FALSE	High	[K].VQIPVSRPDPEPVSDNEEDSYDEEIHDPR.[S]	2×Phospho [S14(100); S20(100)]	0.00062	0.00094	1	2	3	10	Q07157	Q07157 [112-140]	Q07157 2×Phospho [S125(100); S131(100)]	0	3523.46	High	High	0.0002798	2.035e-05	4.85
FALSE	High	[K].VQGEAVSNIQENTQTPTVQEESEEEEVDETGVEVK.[D]	1×Phospho [S22(80.1)]	0.002	0.00094	1	3	3	11	Q13765	Q13765 [145-179]	Q13765 1×Phospho [S166(80.1)]	0	3940.73	High	High	0.0002798	0.0001033	5.27
FALSE	High	[R].VSDQNSPVLPK.[K]	1×Phospho [S6(100)]	0.011	0.00094	1	1	1	2	Q9UPU5	Q9UPU5 [2042-2052]	Q9UPU5 1×Phospho [S2047(100)]	0	1263.6	High	High	0.0002798	0.001111	3.86
FALSE	High	[K].VPVLISPTLK.[H]	1×Phospho [S/T]	0.026	0.00094	1	8	1	1	P42684	P42684 [931-940]		0	1146.65	High	High	0.0002798	0.003763	3.13
FALSE	High	[R].VPLAPITDPQQLQLSPLK.[G]	1×Phospho [S15(100)]	0.014	0.00094	1	2	1	1	P31350	P31350 [6-23]	P31350 1×Phospho [S20(100)]	0	2038.1	High	High	0.0002798	0.001555	3.23
FALSE	High	[K].VPEKPPTPKESPHFYR.[K]	2×Phospho [T7(100); S11(100)]	0.055	0.00094	1	1	1	1	Q9HDC5	Q9HDC5 [442-457]	Q9HDC5 2×Phospho [T448(100); S452(100)]	1	2068.93	High	High	0.0002798	0.01073	3.88
FALSE	High	[R].VNSGDTEVGSSLLR.[H]	1×Phospho [S3(100)]	0.01	0.00094	1	2	1	2	O75592	O75592 [3503-3516]	O75592 1×Phospho [S3505(100)]	0	1513.69	High	High	0.0002798	0.0009744	3.46
FALSE	High	[R].VMTIPYQPMPASSPVICAGGQDR.[C]	1×Carbamidomethyl [C17]; 2×Oxidation [M2; M9]; 1×Phospho [S13(81.1)]	0.038	0.00094	1	1	1	1	Q15365	Q15365 [178-200]	Q15365 1×Phospho [S190(81.1)]	0	2587.14	High	High	0.0002798	0.006354	3.11
FALSE	High	[R].TAQVPSPPR.[G]	1×Phospho [S6(100)]	0.052	0.00094	1	4	1	2	Q9UKV3	Q9UKV3 [999-1007]	Q9UKV3 1×Phospho [S1004(100)]	0	1032.49	High	High	0.0002798	0.01008	2.51
FALSE	High	[K].SFDEQNVPK.[R]	1×Phospho [S1(100)]	0.024	0.00094	1	4	1	3	O95425-3	O95425-3 [680-688]	O95425-3 1×Phospho [S680(100)]	0	1143.47	High	High	0.0002798	0.003433	3.29
FALSE	High	[R].SFGTRPLSSGFSPEEAQQQDEEFEK.[K]	1×Phospho [S1(81)]	0.0074	0.00094	1	2	1	1	Q9C0C2	Q9C0C2 [976-1000]	Q9C0C2 1×Phospho [S976(81)]	0	2910.25	High	High	0.0002798	0.0006455	4.41
FALSE	High	[R].SFLSEPSSPGR.[T]	1×Phospho [S]	0.015	0.00094	1	2	2	3	Q69YN4	Q69YN4 [1572-1582]		0	1243.54	High	High	0.0002798	0.001688	3.28
FALSE	High	[K].SFSEDVISHK.[G]	1×Phospho [S1(98.8)]	0.048	0.00094	1	4	1	1	Q03001	Q03001 [3968-3977]	Q03001 1×Phospho [S3968(98.8)]	0	1228.52	High	High	0.0002798	0.008967	1.98
FALSE	High	[R].SGLTVPTSPK.[G]	1×Phospho [T/S]	0.024	0.00094	1	2	2	4	Q53EL6	Q53EL6 [87-96]		0	1066.52	High	High	0.0002798	0.003443	3.19
FALSE	High	[R].SGSSSPDSEITELK.[F]	1×Phospho [S5(96.6)]	0.003	0.00094	1	2	2	2	P17812	P17812 [571-584]	P17812 1×Phospho [S575(96.6)]	0	1516.64	High	High	0.0002798	0.000183	3.15
FALSE	High	[R].SHISDQSPLSSK.[R]	1×Phospho [S7(100)]	0.051	0.00094	1	1	1	1	P42166	P42166 [345-356]	P42166 1×Phospho [S351(100)]	0	1365.6	High	High	0.0002798	0.009689	2.89
FALSE	High	[R].SHSPSASQSGSQLR.[N]	1×Phospho [S3(100)]	0.0061	0.00094	1	5	1	3	Q8WWI1	Q8WWI1 [1591-1604]	Q8WWI1 1×Phospho [S1593(100)]	0	1508.65	High	High	0.0002798	0.0004922	2.99
FALSE	High	[R].SHSTEPNLSSFLNDPNPMK.[Y]	1×Oxidation [M18]; 1×Phospho [S3(98.4)]	0.00033	0.00094	1	9	1	2	Q9UPQ0	Q9UPQ0 [469-487]	Q9UPQ0 1×Phospho [S471(98.4)]	0	2210.94	High	High	0.0002798	8.547e-06	4.12
FALSE	High	[R].SHVSSEPYEPISPPQVPVVHEK.[Q]	1×Phospho [S12(100)]	0.034	0.00094	1	2	1	2	O75376	O75376 [2140-2161]	O75376 1×Phospho [S2151(100)]	0	2522.2	High	High	0.0002798	0.005536	4.51
FALSE	High	[R].SKPDPEVGPLLGVQPLPGSPTADR.[Q]	1×Phospho [S19(85.4)]	0.0035	0.00094	1	1	1	3	Q9H5J0	Q9H5J0 [531-554]	Q9H5J0 1×Phospho [S549(85.4)]	0	2507.25	High	High	0.0002798	0.0002266	5.18
FALSE	High	[K].SLAPDRSDDEHDPLDNTSRPR.[Y]	1×Phospho [S7(100)]	0.012	0.00094	1	5	2	7	Q92614	Q92614 [2014-2034]	Q92614 1×Phospho [S2020(100)]	1	2473.07	High	High	0.0002798	0.001286	3.83
FALSE	High	[R].SLSPSHLTEDR.[Q]	1×Phospho [S3(100)]	0.032	0.00094	1	2	2	5	Q5T200	Q5T200 [875-885]	Q5T200 1×Phospho [S877(100)]	0	1321.58	High	High	0.0002798	0.00498	2.47
FALSE	High	[R].SLSPGGAALGYR.[D]	1×Phospho [S3(100)]	0.0034	0.00094	1	4	1	3	Q96T37	Q96T37 [292-303]	Q96T37 1×Phospho [S294(100)]	0	1228.57	High	High	0.0002798	0.0002133	3.16
FALSE	High	[R].SLSNSNPDISGTPTSPDDEVR.[S]	1×Phospho [S1(88.9)]	0.00011	0.00094	1	6	4	6	Q96N67	Q96N67 [896-916]	Q96N67 1×Phospho [S896(88.9)]	0	2267.97	High	High	0.0002798	1.9e-06	4.9
FALSE	High	[R].SLQQLAEER.[S]	1×Phospho [S1(100)]	0.017	0.00094	1	3	1	2	Q13813	Q13813 [1217-1225]	Q13813 1×Phospho [S1217(100)]	0	1153.52	High	High	0.0002798	0.002025	3.03
FALSE	High	[R].SIQDLTVTGTEPGQVSSR.[S]	1×Phospho [S1(100)]	4.8e-05	0.00094	1	4	1	3	O43318	O43318 [439-456]	O43318 1×Phospho [S439(100)]	0	1954.91	High	High	0.0002798	5.728e-07	4.37
FALSE	High	[R].SLPTTVPESPNYR.[N]	1×Phospho [S9(100)]	0.0048	0.00094	1	2	2	4	Q6PKG0	Q6PKG0 [766-778]	Q6PKG0 1×Phospho [S774(100)]	0	1540.7	High	High	0.0002798	0.0003514	3.66
FALSE	High	[R].SESPDLILHDSGVSAAR.[A]	1×Phospho [S3(88.8)]	0.004	0.00094	1	1	1	1	P0CG40	P0CG40 [438-454]	P0CG40 1×Phospho [S440(88.8)]	0	1833.84	High	High	0.0002798	0.0002745	4.75
FALSE	High	[K].SLPAPVAQRPDSPGGGLQAPGQK.[R]	1×Phospho [S12(100)]	3.2e-05	0.00094	1	2	1	8	Q5JVS0	Q5JVS0 [97-119]	Q5JVS0 1×Phospho [S108(100)]	0	2308.14	High	High	0.0002798	3.283e-07	5.92
FALSE	High	[K].SINHQIESPSER.[R]	1×Phospho [S8(100)]	0.0051	0.00094	1	9	2	16	Q9UPQ0	Q9UPQ0 [966-977]	Q9UPQ0 1×Phospho [S973(100)]	0	1476.65	High	High	0.0002798	0.0003895	3.89
FALSE	High	[R].SLCNLGSCGPR.[I]	2×Carbamidomethyl [C3; C8]; 1×Phospho [S1(100)]	0.017	0.00094	1	1	1	1	P78386	P78386 [55-65]	P78386 1×Phospho [S55(100)]	0	1300.52	High	High	0.0002798	0.002044	2.73
FALSE	High	[R].SLSPSSNSAFSR.[T]	1×Phospho [S3(100)]	0.023	0.00094	1	1	1	3	Q9P266	Q9P266 [755-766]	Q9P266 1×Phospho [S757(100)]	0	1319.56	High	High	0.0002798	0.003167	2.54
FALSE	High	[K].SEIPSPQSQLLEDAEANLVGR.[E]	1×Phospho [S5(99.8)]	0.001	0.00094	1	4	1	2	Q9ULJ8	Q9ULJ8 [334-354]	Q9ULJ8 1×Phospho [S338(99.8)]	0	2333.1	High	High	0.0002798	4.185e-05	4.69
FALSE	High	[R].RNSVERPAEPVAGAATPSLVEQQK.[M]	1×Phospho [S3(100)]	0.011	0.00094	1	1	1	2	Q9BTC0	Q9BTC0 [1454-1477]	Q9BTC0 1×Phospho [S1456(100)]	1	2614.3	High	High	0.0002798	0.001099	5.3
FALSE	High	[K].RPAAAAAAGSASPR.[S]	1×Phospho [S12(100)]	0.00099	0.00094	1	2	2	3	Q96S55	Q96S55 [142-155]	Q96S55 1×Phospho [S153(100)]	0	1333.64	High	High	0.0002798	3.929e-05	4.46
FALSE	High	[R].RPAEATSSPTSPERPR.[H]	1×Phospho [S11(90.8)]	0.0027	0.00094	1	1	1	6	Q9BU76	Q9BU76 [210-225]	Q9BU76 1×Phospho [S220(90.8)]	0	1818.85	High	High	0.0002798	0.0001594	4.18
FALSE	High	[K].RPASPSSPEHLPATPAESPAQR.[F]	1×Phospho [S4(99.1)]	0.029	0.00094	1	1	2	3	Q9H7L9	Q9H7L9 [231-252]	Q9H7L9 1×Phospho [S234(99.1)]	0	2363.11	High	High	0.0002798	0.004307	4.02
FALSE	High	[R].RPEGPGAQAPSSPR.[V]	1×Phospho [S12(90.7)]	0.011	0.00094	1	1	2	4	P40222	P40222 [504-517]	P40222 1×Phospho [S515(90.7)]	0	1486.68	High	High	0.0002798	0.00113	3.84
FALSE	High	[K].RPESPSEISPIK.[G]	1×Phospho [S4(100)]	0.0036	0.00094	1	3	1	5	Q7Z5K2	Q7Z5K2 [218-229]	Q7Z5K2 1×Phospho [S221(100)]	0	1419.69	High	High	0.0002798	0.0002342	4.59
FALSE	High	[K].RPESPSEISPIK.[G]	2×Phospho [S4(100); S9(100)]	0.01	0.00094	1	3	1	2	Q7Z5K2	Q7Z5K2 [218-229]	Q7Z5K2 2×Phospho [S221(100); S226(100)]	0	1499.65	High	High	0.0002798	0.0009943	4.07
FALSE	High	[R].RPPSPDVIVLSDNEQPSSPR.[V]	2×Phospho [S4(100); S11(99.8)]	0.0018	0.00094	1	3	1	2	Q86YP4	Q86YP4 [97-116]	Q86YP4 2×Phospho [S100(100); S107(99.8)]	0	2350.05	High	High	0.0002798	9.29e-05	4.53
FALSE	High	[R].RPPSPDVIVLSDNEQPSSPR.[V]	3×Phospho [S4(100); S11(100); S18(85)]	0.00087	0.00094	1	3	4	6	Q86YP4	Q86YP4 [97-116]	Q86YP4 3×Phospho [S100(100); S107(100); S114(85)]	0	2430.01	High	High	0.0002798	3.239e-05	6.06
FALSE	High	[R].RPSQEQSASASSGQPQAPLNR.[E]	1×Phospho [S3(96.6)]	0.0063	0.00094	1	2	1	3	Q5T1M5	Q5T1M5 [954-974]	Q5T1M5 1×Phospho [S956(96.6)]	0	2276.04	High	High	0.0002798	0.0005101	3.85
FALSE	High	[R].RPTETNPVTSNSDEECNETVK.[E]	1×Carbamidomethyl [C16]; 1×Phospho [T19(97)]	0.0029	0.00094	1	6	2	2	P46100	P46100 [666-686]	P46100 1×Phospho [T684(97)]	0	2487.03	High	High	0.0002798	0.0001759	4.55
FALSE	High	[R].RQLHLEGASLELSDDDTESK.[T]	1×Phospho [S19(83.5)]	1.9e-05	0.00094	1	5	2	13	P35580-4	P35580-4 [1975-1994]	P35580-4 1×Phospho [S1993(83.5)]	1	2323.04	High	High	0.0002798	1.54e-07	5.89
FALSE	High	[K].RQLQEDQENNLQDNQTSNSSPCR.[S]	1×Carbamidomethyl [C22]; 1×Phospho [S20(97.7)]	2.5e-06	0.00094	1	2	3	5	Q92576	Q92576 [1595-1617]	Q92576 1×Phospho [S1614(97.7)]	1	2841.19	High	High	0.0002798	9.564e-09	6.72
FALSE	High	[K].RSASPDDDLGSSNWEAADLGNEER.[K]	1×Phospho [S4(98.1)]	4.2e-06	0.00094	1	1	2	7	O00193	O00193 [14-37]	O00193 1×Phospho [S17(98.1)]	1	2671.09	High	High	0.0002798	1.915e-08	6.65
FALSE	High	[R].SDSPEIPFQAAAGPSDGLDASSPGNSFVGLR.[V]	1×Phospho [S1(80.4)]	0.00011	0.00094	1	3	1	1	Q12888	Q12888 [1460-1490]	Q12888 1×Phospho [S1460(80.4)]	0	3126.41	High	High	0.0002798	1.826e-06	5.49
FALSE	High	[R].SCFESSPDPELK.[S]	1×Carbamidomethyl [C2]; 1×Phospho [S6(99)]	0.046	0.00094	1	2	1	1	Q9UQ35	Q9UQ35 [871-882]	Q9UQ35 1×Phospho [S876(99)]	0	1475.58	High	High	0.0002798	0.008406	3.16
FALSE	High	[R].SASPDDDLGSSNWEAADLGNEER.[K]	1×Phospho [S3(98.1)]	1.6e-05	0.00094	1	1	1	7	O00193	O00193 [15-37]	O00193 1×Phospho [S17(98.1)]	0	2514.99	High	High	0.0002798	1.236e-07	5.12
FALSE	High	[R].SASADNLTLPR.[W]	1×Phospho [S3(99.3)]	0.015	0.00094	1	3	1	1	Q8ND76	Q8ND76 [324-334]	Q8ND76 1×Phospho [S326(99.3)]	0	1224.56	High	High	0.0002798	0.001672	3.26
FALSE	High	[R].SAMDSPVPASMFAPEPSSPGAAR.[A]	2×Oxidation [M3; M11]; 1×Phospho [S18(87)]	0.0016	0.00094	1	1	2	3	O00178	O00178 [8-30]	O00178 1×Phospho [S25(87)]	0	2371.99	High	High	0.0002798	7.692e-05	4.02
FALSE	High	[R].RVTQHESDNENEIQIQNK.[L]	1×Phospho [S7(100)]	0.00033	0.00094	1	3	1	1	Q5VZL5	Q5VZL5 [116-133]	Q5VZL5 1×Phospho [S122(100)]	1	2262.01	High	High	0.0002798	8.505e-06	4.8
FALSE	High	[R].RSSTSGDTEEEEEEEVVPFSSDEQK.[R]	1×Phospho [S/T]	0.004	0.00094	1	8	1	2	O15231-3	O15231-3 [151-175]		1	2910.17	High	High	0.0002798	0.0002765	4.64
FALSE	High	[R].RSSLPLDHGSPAQENPESEK.[S]	1×Phospho [S3(87.2)]	0.0066	0.00094	1	4	1	2	Q5VZ89	Q5VZ89 [1276-1295]	Q5VZ89 1×Phospho [S1278(87.2)]	1	2258.01	High	High	0.0002798	0.000547	5.46
FALSE	High	[R].RSSDPALIGLSTSVSDSNFSSEEPSR.[K]	1×Phospho [S3(86.3)]	0.00012	0.00094	1	11	1	2	Q8TEW0	Q8TEW0 [142-167]	Q8TEW0 1×Phospho [S144(86.3)]	1	2805.26	High	High	0.0002798	1.965e-06	6.08
FALSE	High	[R].RSEACPCQPDSGSPLPAEEEK.[R]	2×Carbamidomethyl [C5; C7]; 1×Phospho [S]	0.028	0.00094	1	3	2	2	Q14160	Q14160 [492-512]		1	2423.98	High	High	0.0002798	0.004222	4.38
FALSE	High	[R].SAAGFEPVPECSDGAIHSWAVEGPQPEPR.[D]	1×Carbamidomethyl [C11]; 1×Phospho [S1(100)]	3.3e-05	0.00094	1	1	1	5	Q02413	Q02413 [579-607]	Q02413 1×Phospho [S579(100)]	0	3157.37	High	High	0.0002798	3.442e-07	6.35
FALSE	High	[R].SQSPVHLR.[R]	2×Phospho [S1(100); S3(100)]	0.044	0.00094	1	1	1	1	Q96T58	Q96T58 [725-732]	Q96T58 2×Phospho [S725(100); S727(100)]	0	1083.44	High	High	0.0002798	0.007923	2.59
FALSE	High	[K].SQSSGSSATHPISVPGAR.[R]	1×Phospho [S1(82.3)]	0.0053	0.00094	1	1	2	2	Q9Y4H2	Q9Y4H2 [306-323]	Q9Y4H2 1×Phospho [S306(82.3)]	0	1805.82	High	High	0.0002798	0.0003989	3.08
FALSE	High	[R].SQTPPGVATPPIPK.[I]	1×Phospho [T3(99.8)]	0.044	0.00094	1	1	1	2	Q15648	Q15648 [1049-1062]	Q15648 1×Phospho [T1051(99.8)]	0	1469.74	High	High	0.0002798	0.007876	2.48
FALSE	High	[R].SRQTPSPDVVLR.[G]	2×Phospho [T4(100); S6(100)]	0.054	0.00094	1	10	2	2	Q9UPQ0	Q9UPQ0 [212-223]	Q9UPQ0 2×Phospho [T215(100); S217(100)]	1	1514.68	High	High	0.0002798	0.01051	3.79
FALSE	High	[R].SSAWAEGGSPR.[S]	1×Phospho [S9(100)]	0.014	0.00094	1	2	1	1	Q8N9B5	Q8N9B5 [107-117]	Q8N9B5 1×Phospho [S115(100)]	0	1184.47	High	High	0.0002798	0.001537	2.46
FALSE	High	[R].SSDPGPDIGVVEESPEKGDEISLR.[R]	1×Phospho [S14(100)]	0.0024	0.00094	1	2	1	1	Q7Z2Z1	Q7Z2Z1 [988-1011]	Q7Z2Z1 1×Phospho [S1001(100)]	1	2592.17	High	High	0.0002798	0.0001369	5.57
FALSE	High	[K].SSDQPLTVPVSPK.[F]	1×Phospho [S11(100)]	0.0012	0.00094	1	2	1	5	Q9ULW0	Q9ULW0 [728-740]	Q9ULW0 1×Phospho [S738(100)]	0	1434.69	High	High	0.0002798	4.847e-05	3.82
FALSE	High	[R].SSMSGLHLVK.[Q]	1×Oxidation [M3]; 1×Phospho [S4(100)]	0.0029	0.00094	1	3	2	25	Q13085	Q13085 [77-86]	Q13085 1×Phospho [S80(100)]	0	1154.53	High	High	0.0002798	0.0001711	3.44
FALSE	High	[K].SSPSVLIHSLGK.[S]	1×Phospho [S]	0.0032	0.00094	1	4	2	3	Q9P0K7	Q9P0K7 [411-422]		0	1304.66	High	High	0.0002798	0.000201	3.27
FALSE	High	[R].SSSPVTELASR.[S]	1×Phospho [T6(99.1)]	0.038	0.00094	1	2	2	2	Q9UQ35	Q9UQ35 [1101-1111]	Q9UQ35 1×Phospho [T1106(99.1)]	0	1213.55	High	High	0.0002798	0.006479	1.82
FALSE	High	[R].SSSSDSIHSVR.[G]	1×Phospho [S3(82.9)]	0.0094	0.00094	1	2	2	3	Q8WYL5	Q8WYL5 [935-945]	Q8WYL5 1×Phospho [S937(82.9)]	0	1241.52	High	High	0.0002798	0.0008998	2.57
FALSE	High	[R].SSSVLSLEGSEK.[G]	1×Phospho [S6(98.3)]	0.044	0.00094	1	3	1	1	A1L390	A1L390 [638-649]	A1L390 1×Phospho [S643(98.3)]	0	1302.58	High	High	0.0002798	0.007747	3.03
FALSE	High	[R].STAQQELDGKPASPTPVIVASHTANK.[E]	1×Phospho [T15(95.1)]	0.0012	0.00094	1	2	4	7	P35606	P35606 [847-872]	P35606 1×Phospho [T861(95.1)]	0	2727.33	High	High	0.0002798	5.117e-05	5.61
FALSE	High	[K].TAHNSEADLEESFNEHELEPSSPK.[S]	1×Phospho [S22(87.6)]	2.7e-05	0.00094	1	2	2	7	Q8IWS0	Q8IWS0 [134-157]	Q8IWS0 1×Phospho [S155(87.6)]	0	2777.16	High	High	0.0002798	2.55e-07	5.92
FALSE	High	[R].TADGRVSPAGGTLDDKPK.[E]	1×Phospho [S7(99.8)]	0.028	0.00094	1	2	1	1	Q8WY36	Q8WY36 [838-855]	Q8WY36 1×Phospho [S844(99.8)]	1	1864.88	High	High	0.0002798	0.004095	3.73
FALSE	High	[R].SVSPTFLNPSDENLK.[T]	1×Phospho [S3(99.1)]	0.0017	0.00094	1	1	1	3	Q9UKA4	Q9UKA4 [1240-1254]	Q9UKA4 1×Phospho [S1242(99.1)]	0	1727.79	High	High	0.0002798	8.64e-05	3.68
FALSE	High	[R].SVSPSPVPLLFQPDQNAPPIR.[L]	1×Phospho [S1(88.5)]	0.0012	0.00094	1	2	1	1	Q02241-2	Q02241-2 [682-702]	Q02241-2 1×Phospho [S682(88.5)]	0	2339.18	High	High	0.0002798	4.911e-05	4.62
FALSE	High	[R].SVPGTTSSPLVGDISPK.[S]	1×Phospho [S15(100)]	0.0099	0.00094	1	2	1	2	Q9UQR0	Q9UQR0 [576-592]	Q9UQR0 1×Phospho [S590(100)]	0	1721.84	High	High	0.0002798	0.0009615	3.41
FALSE	High	[K].STTPPPAEPVSLPQEPPKPR.[V]	1×Phospho [T3(76.8)]	0.0067	0.00094	1	1	2	10	Q9UN86-2	Q9UN86-2 [225-244]	Q9UN86-2 1×Phospho [T227(76.8)]	0	2205.1	High	High	0.0002798	0.000562	3.34
FALSE	High	[R].STSQGSINSPVYSR.[H]	1×Phospho [S3(100)]	0.029	0.00094	1	6	1	1	O14639	O14639 [450-463]	O14639 1×Phospho [S452(100)]	0	1562.68	High	High	0.0002798	0.004433	2.84
FALSE	High	[R].SPVSTRPLPSASQK.[A]	1×Phospho [S1(100)]	0.016	0.00094	1	3	1	5	Q8ND56	Q8ND56 [216-229]	Q8ND56 1×Phospho [S216(100)]	0	1534.76	High	High	0.0002798	0.001914	4.15
FALSE	High	[R].SPVPSAFSDQSR.[C]	1×Phospho [S1(100)]	0.01	0.00094	1	2	1	2	Q9UQ35	Q9UQ35 [2449-2460]	Q9UQ35 1×Phospho [S2449(100)]	0	1357.58	High	High	0.0002798	0.001003	2.85
FALSE	High	[K].SPTMEQAVQTASAHLPAPAAVGR.[R]	1×Oxidation [M4]; 1×Phospho [S1(99.8)]	5.8e-05	0.00094	1	3	3	7	Q8ND56	Q8ND56 [192-214]	Q8ND56 1×Phospho [S192(99.8)]	0	2386.12	High	High	0.0002798	7.421e-07	5.22
FALSE	High	[R].SPGLCSDSLEK.[S]	1×Carbamidomethyl [C5]; 1×Phospho [S1(100)]	0.0025	0.00094	1	2	1	3	Q5VUA4	Q5VUA4 [136-146]	Q5VUA4 1×Phospho [S136(100)]	0	1272.52	High	High	0.0002798	0.0001403	3.29
FALSE	High	[K].SPGHMVILDQTK.[G]	1×Oxidation [M5]; 1×Phospho [S1(100)]	0.035	0.00094	1	2	1	2	Q9NWH9	Q9NWH9 [553-564]	Q9NWH9 1×Phospho [S553(100)]	0	1421.65	High	High	0.0002798	0.005729	2.36
FALSE	High	[K].SPGALETPSAAGSQGNTASQGK.[E]	1×Phospho [S1(100)]	4.5e-05	0.00094	1	5	1	7	Q9Y2D5	Q9Y2D5 [393-414]	Q9Y2D5 1×Phospho [S393(100)]	0	2095.93	High	High	0.0002798	5.197e-07	5.32
FALSE	High	[K].SPEPEATLTFPFLDK.[M]	1×Phospho [S1(100)]	0.00061	0.00094	1	9	1	3	Q9UPQ0	Q9UPQ0 [718-732]	Q9UPQ0 1×Phospho [S718(100)]	0	1771.82	High	High	0.0002798	1.967e-05	4.07
FALSE	High	[K].SPDSATVSGYDIMK.[S]	1×Oxidation [M13]; 1×Phospho [S1(99.9)]	0.00025	0.00094	1	3	2	3	Q6WCQ1	Q6WCQ1 [977-990]	Q6WCQ1 1×Phospho [S977(99.9)]	0	1566.64	High	High	0.0002798	5.857e-06	3.87
FALSE	High	[R].SNTPESIAETPPAR.[D]	1×Phospho [T3(99.8)]	0.0014	0.00094	1	1	1	2	Q9Y4H2	Q9Y4H2 [518-531]	Q9Y4H2 1×Phospho [T520(99.8)]	0	1549.69	High	High	0.0002798	6.089e-05	3.38
FALSE	High	[K].SPGLGAPEEPQEIPLK.[T]	1×Phospho [S1(100)]	0.00035	0.00094	1	4	1	2	Q9BXA9	Q9BXA9 [919-934]	Q9BXA9 1×Phospho [S919(100)]	0	1741.84	High	High	0.0002798	9.068e-06	4.53
FALSE	High	[R].SNSWVNTGGPK.[A]	1×Phospho [S3(100)]	0.0025	0.00094	1	3	1	1	Q96N67	Q96N67 [927-937]	Q96N67 1×Phospho [S929(100)]	0	1226.52	High	High	0.0002798	0.0001408	3.4
FALSE	High	[R].SNSIDGSNVTVTPGPGEQTVDVEPR.[I]	1×Phospho [S3(97.3)]	0.00014	0.00094	1	5	3	4	Q96PN7	Q96PN7 [756-780]	Q96PN7 1×Phospho [S758(97.3)]	0	2635.19	High	High	0.0002798	2.439e-06	4.91
FALSE	High	[R].SNSAPLIHGLSDTSPVFQAEAPSAR.[R]	1×Phospho [S/T]	0.0014	0.00094	1	1	1	2	Q96E09	Q96E09 [35-59]		0	2632.24	High	High	0.0002798	6.042e-05	4.65
FALSE	High	[R].SNMSPHGLPAR.[S]	1×Oxidation [M3]; 1×Phospho [S4(95.8)]	0.03	0.00094	1	2	1	1	Q13330	Q13330 [446-456]	Q13330 1×Phospho [S449(95.8)]	0	1262.53	High	High	0.0002798	0.004592	2.21
FALSE	High	[K].SNATPVPEVASK.[S]	1×Phospho [S11(100)]	0.029	0.00094	1	4	1	2	Q9ULJ8	Q9ULJ8 [274-285]	Q9ULJ8 1×Phospho [S284(100)]	0	1279.59	High	High	0.0002798	0.004479	3.33
FALSE	High	[R].SMSIDDTPR.[G]	1×Oxidation [M2]; 1×Phospho [S1(100)]	0.022	0.00094	1	7	1	3	Q96N67	Q96N67 [180-188]	Q96N67 1×Phospho [S180(100)]	0	1117.42	High	High	0.0002798	0.002901	1.98
FALSE	High	[R].SNSIDGSNVTVTPGPGEQTVDVEPR.[I]	2×Phospho [S3(93.6); T12(97.6)]	0.011	0.00094	1	5	2	2	Q96PN7	Q96PN7 [756-780]	Q96PN7 2×Phospho [S758(93.6); T767(97.6)]	0	2715.15	High	High	0.0002798	0.001174	3.39
FALSE	High	[R].SPGLLDTTPIR.[G]	1×Phospho [S1(100)]	0.043	0.00094	1	2	1	2	Q8IY92	Q8IY92 [1469-1479]	Q8IY92 1×Phospho [S1469(100)]	0	1249.62	High	High	0.0002798	0.00767	2.62
FALSE	High	[K].SPLQSVVVR.[R]	1×Phospho [S1(100)]	0.015	0.00094	1	1	1	2	Q9Y2W1	Q9Y2W1 [253-261]	Q9Y2W1 1×Phospho [S253(100)]	0	1064.55	High	High	0.0002798	0.001761	2.7
FALSE	High	[R].SPSTTYLHTPTPSEDAAIPSK.[S]	1×Phospho [S1(97.6)]	0.023	0.00094	1	1	1	1	Q13111	Q13111 [775-795]	Q13111 1×Phospho [S775(97.6)]	0	2280.04	High	High	0.0002798	0.003119	4.24
FALSE	High	[K].SPSPGGPQLSPQLPR.[N]	1×Phospho [S10(100)]	0.027	0.00094	1	2	1	2	Q9HCH0	Q9HCH0 [468-482]	Q9HCH0 1×Phospho [S477(100)]	0	1597.77	High	High	0.0002798	0.003929	3.21
FALSE	High	[R].SPSGSAFGSQENLR.[W]	1×Phospho [S3(99.9)]	0.00062	0.00094	1	6	1	2	Q96N67	Q96N67 [1430-1443]	Q96N67 1×Phospho [S1432(99.9)]	0	1516.64	High	High	0.0002798	2.031e-05	3.88
FALSE	High	[R].SPSFGDPQLSPEARPR.[CV]	2×Phospho [S3(88.9); S10(100)]	0.0012	0.00094	1	2	3	11	O95425-3	O95425-3 [261-276]	O95425-3 2×Phospho [S263(88.9); S270(100)]	0	1900.8	High	High	0.0002798	5.368e-05	4.3
FALSE	High	[R].SPSFGDPQLSPEARPR.[CV]	1×Phospho [S10(100)]	0.031	0.00094	1	2	1	4	O95425-3	O95425-3 [261-276]	O95425-3 1×Phospho [S270(100)]	0	1820.83	High	High	0.0002798	0.004777	3.55
FALSE	High	[R].SPSDSSTASTPVAEQIER.[A]	1×Phospho [S1(99.9)]	2.9e-05	0.00094	1	3	2	6	Q16643	Q16643 [337-354]	Q16643 1×Phospho [S337(99.9)]	0	1941.84	High	High	0.0002798	2.883e-07	5.17
FALSE	High	[R].SPGRPTQGALGEQQDLSNTTSK.[R]	1×Phospho [S1(98.9)]	5.2e-06	0.00094	1	1	2	2	P10071	P10071 [664-685]	P10071 1×Phospho [S664(98.9)]	0	2352.08	High	High	0.0002798	2.608e-08	6.82
FALSE	High	[R].SPPVQPHTPVTISLGTAPSLQNNQPVEFNHAINYVNK.[I]	1×Phospho [S1(99.9)]	0.00066	0.00094	1	1	1	1	Q96ST3	Q96ST3 [277-313]	Q96ST3 1×Phospho [S277(99.9)]	0	4089.02	High	High	0.0002798	2.231e-05	5.81
FALSE	High	[K].SPPSTGSTYGSSQK.[E]	1×Phospho [S1(100)]	0.048	0.00094	1	1	1	1	Q9Y2W1	Q9Y2W1 [320-333]	Q9Y2W1 1×Phospho [S320(100)]	0	1463.6	High	High	0.0002798	0.008768	2.54
FALSE	High	[K].SPPLPEHQK.[I]	1×Phospho [S1(100)]	0.034	0.00094	1	1	1	2	Q96JM3	Q96JM3 [108-116]	Q96JM3 1×Phospho [S108(100)]	0	1112.51	High	High	0.0002798	0.00556	2.5
FALSE	High	[K].SPPHHSGFQQYQQADASK.[Q]	1×Phospho [S6(85.7)]	0.0044	0.00094	1	4	2	2	Q92540	Q92540 [781-798]	Q92540 1×Phospho [S786(85.7)]	0	2092.89	High	High	0.0002798	0.0003174	4.12
FALSE	High	[R].SPPAVPSPPSSTDHSSHFSNFNDNSR.[D]	2×Phospho [S1(100); S7(99.3)]	0.014	0.00094	1	1	1	1	P42694	P42694 [1614-1639]	P42694 2×Phospho [S1614(100); S1620(99.3)]	0	2928.16	High	High	0.0002798	0.001562	3.95
FALSE	High	[R].SPLSPTETFSWPDVR.[E]	1×Phospho [S1(100)]	0.016	0.00094	1	3	1	1	A1L390	A1L390 [1037-1051]	A1L390 1×Phospho [S1037(100)]	0	1798.8	High	High	0.0002798	0.001927	3.45
FALSE	High	[R].SPQFINLK.[R]	1×Phospho [S1(100)]	0.015	0.00094	1	2	1	8	Q92576	Q92576 [1642-1649]	Q92576 1×Phospho [S1642(100)]	0	1026.5	High	High	0.0002798	0.001749	2.98
FALSE	High	[R].LAEAPSPAPTPSPTPVEDLGPQTSTSPGRLSPDFAEELR.[S]	2×Phospho [S26(91.3); S31(100)]	0.0081	0.00094	1	2	1	1	Q14160	Q14160 [1536-1574]	Q14160 2×Phospho [S1561(91.3); S1566(100)]	1	4174.93	High	High	0.0002798	0.000737	6.03
FALSE	High	[R].LAEAPSPAPTPSPTPVEDLGPQTSTSPGR.[L]	1×Phospho [S12(79.7)]	0.0027	0.00094	1	3	1	1	Q14160	Q14160 [1536-1564]	Q14160 1×Phospho [S1547(79.7)]	0	2937.39	High	High	0.0002798	0.0001585	5.13
FALSE	High	[R].DTPRPDHPPHDGHSPASR.[E]	1×Phospho [S14(99.7)]	0.0027	0.00094	1	1	1	2	Q9C0J8	Q9C0J8 [1197-1214]	Q9C0J8 1×Phospho [S1210(99.7)]	0	2055.88	High	High	0.0002798	0.0001545	5.24
FALSE	High	[K].DTSENADGQSDENKDDYTIPDEYR.[I]	1×Phospho [S10(100)]	7.1e-05	0.00094	1	2	2	7	P43243	P43243 [757-780]	P43243 1×Phospho [S766(100)]	1	2857.1	High	High	0.0002798	1.002e-06	5.46
FALSE	High	[R].DVEDMELSDVEDDGSK.[I]	1×Oxidation [M5]; 1×Phospho [S8(100)]	0.0056	0.00094	1	4	1	1	Q5VT52	Q5VT52 [367-382]	Q5VT52 1×Phospho [S374(100)]	0	1878.68	High	High	0.0002798	0.0004344	3.1
FALSE	High	[K].DWEDDSDEDMSNFDR.[F]	1×Oxidation [M10]; 1×Phospho [S6(100)]	6.5e-05	0.00094	1	3	1	5	Q15185	Q15185 [108-122]	Q15185 1×Phospho [S113(100)]	0	1971.62	High	High	0.0002798	8.697e-07	4.78
FALSE	High	[R].EAELESPEVMPEEEDEDDEDGGEEAPAPGGAGK.[S]	1×Oxidation [M10]; 1×Phospho [S6(100)]	0.00091	0.00094	1	1	1	6	Q8IX01	Q8IX01 [882-914]	Q8IX01 1×Phospho [S887(100)]	0	3510.34	High	High	0.0002798	3.481e-05	4.98
FALSE	High	[R].EASPAPLAQGEPGR.[E]	1×Phospho [S3(100)]	0.034	0.00094	1	3	1	1	Q9P1Y6	Q9P1Y6 [1200-1213]	Q9P1Y6 1×Phospho [S1202(100)]	0	1459.66	High	High	0.0002798	0.005436	2.96
FALSE	High	[R].EDALDDSVSSSSVHASPLASSPVRK.[N]	1×Phospho [S]	0.053	0.00094	1	5	1	1	P49792	P49792 [2231-2255]		1	2621.21	High	High	0.0002798	0.01022	4.46
FALSE	High	[K].EDKPPLAPSGGTEGPEQPPPPCPSQTGSPPVGLIK.[G]	1×Carbamidomethyl [C22]; 1×Phospho [S28(98.3)]	0.0011	0.00094	1	8	2	4	Q8WWM7	Q8WWM7 [607-641]	Q8WWM7 1×Phospho [S634(98.3)]	0	3598.71	High	High	0.0002798	4.629e-05	5.75
FALSE	High	[K].EEEPTGWEEPSPESIR.[R]	1×Phospho [S11(100)]	0.00025	0.00094	1	4	2	4	Q8NDV7	Q8NDV7 [981-996]	Q8NDV7 1×Phospho [S991(100)]	0	1951.8	High	High	0.0002798	5.694e-06	3.93
FALSE	High	[K].EEGSLSDTEADAVSGQLPDPTTNPSAGK.[D]	1×Phospho [S6(83.4)]	0.00042	0.00094	1	1	2	3	Q8N1G4	Q8N1G4 [515-542]	Q8N1G4 1×Phospho [S520(83.4)]	0	2853.23	High	High	0.0002798	1.195e-05	4.88
FALSE	High	[K].EELMSSDLEETAGSTSIPK.[R]	1×Oxidation [M4]; 1×Phospho [S6(99.8)]	0.00012	0.00094	1	1	2	6	O00567	O00567 [515-533]	O00567 1×Phospho [S520(99.8)]	0	2119.9	High	High	0.0002798	2.058e-06	4.1
FALSE	High	[K].EEPDSENIPQELLSNLGHPESPPR.[K]	1×Phospho [S21(100)]	0.0014	0.00094	1	2	1	1	Q13309	Q13309 [44-67]	Q13309 1×Phospho [S64(100)]	0	2764.25	High	High	0.0002798	6.481e-05	5.42
FALSE	High	[K].DSPGIPPSANAHQLFR.[G]	1×Phospho [S2(100)]	0.0084	0.00094	1	1	1	9	P51812	P51812 [368-383]	P51812 1×Phospho [S369(100)]	0	1786.83	High	High	0.0002798	0.0007743	2.78
FALSE	High	[K].DGDSYDPYDFSDTEEEMPQVHTPK.[T]	1×Oxidation [M17]; 1×Phospho [S11(95.9)]	0.00021	0.00094	1	2	1	2	P25205	P25205 [701-724]	P25205 1×Phospho [S711(95.9)]	0	2898.1	High	High	0.0002798	4.506e-06	4.86
FALSE	High	[R].DHSPTPSVFNSDEER.[Y]	1×Phospho [S3(99.5)]	0.02	0.00094	1	3	1	1	Q6UN15	Q6UN15 [490-504]	Q6UN15 1×Phospho [S492(99.5)]	0	1796.71	High	High	0.0002798	0.002593	2.85
FALSE	High	[K].DKSPVREPIDNLTPEER.[D]	1×Phospho [S3(100)]	0.00017	0.00094	1	3	1	1	Q14498	Q14498 [134-150]	Q14498 1×Phospho [S136(100)]	2	2074.98	High	High	0.0002798	3.304e-06	6.83
FALSE	High	[K].DLDEDELLGNLSETELK.[Q]	1×Phospho [S/T]	0.00051	0.00094	1	1	1	2	Q9NYL9	Q9NYL9 [14-30]		0	2012.89	High	High	0.0002798	1.544e-05	4.94
FALSE	High	[K].DIDHETVVEEQIIGENSPPDYSEYMTGK.[K]	1×Oxidation [M25]; 1×Phospho [S17(100)]	0.00012	0.00094	1	1	1	4	P25490	P25490 [231-258]	P25490 1×Phospho [S247(100)]	0	3291.39	High	High	0.0002798	2.088e-06	5.48
FALSE	High	[K].DLFDLNSSEEDDTEGFSER.[G]	2×Phospho [S7(99.6); S8(98.6)]	0.038	0.00094	1	1	1	1	Q9Y3T9	Q9Y3T9 [666-684]	Q9Y3T9 2×Phospho [S672(99.6); S673(98.6)]	0	2364.84	High	High	0.0002798	0.006414	2.94
FALSE	High	[K].DLFDYSPPLHK.[N]	1×Phospho [S6(100)]	0.0058	0.00094	1	3	1	13	Q9NYF8	Q9NYF8 [507-517]	Q9NYF8 1×Phospho [S512(100)]	0	1411.63	High	High	0.0002798	0.0004593	3.77
FALSE	High	[K].DLGHPVEEEDELESGDQEDEDDESEDPGK.[D]	1×Phospho [S14(88.6)]	0.057	0.00094	1	2	1	1	O60763	O60763 [929-957]	O60763 1×Phospho [S942(88.6)]	0	3323.24	High	High	0.0002798	0.01123	2.82
FALSE	High	[R].DLQSPDFTTGFHSDK.[I]	1×Phospho [S4(100)]	0.04	0.00094	1	2	1	1	Q9P2D0	Q9P2D0 [1042-1056]	Q9P2D0 1×Phospho [S1045(100)]	0	1774.73	High	High	0.0002798	0.006866	3.06
FALSE	High	[R].DSSFTEVPRSPK.[H]	1×Phospho [S10(100)]	0.0018	0.00094	1	4	1	11	O95425-3	O95425-3 [236-247]	O95425-3 1×Phospho [S245(100)]	1	1429.64	High	High	0.0002798	8.997e-05	4.27
FALSE	High	[R].DLVQPDKPASPK.[F]	1×Phospho [S10(100)]	0.014	0.00094	1	4	1	6	Q6PJT7	Q6PJT7 [506-517]	Q6PJT7 1×Phospho [S515(100)]	0	1374.67	High	High	0.0002798	0.001587	3.39
FALSE	High	[K].DNQESSDAELSSSEYIK.[T]	1×Phospho [S6(91.1)]	0.00026	0.00094	1	1	3	3	Q96JM3	Q96JM3 [622-638]	Q96JM3 1×Phospho [S627(91.1)]	0	1981.79	High	High	0.0002798	6.085e-06	4.53
FALSE	High	[K].DQPDGSSLSPAQSPSQSQPPAASSLR.[E]	1×Phospho [S6(75.7)]	4.3e-06	0.00094	1	3	5	12	Q6WCQ1	Q6WCQ1 [212-237]	Q6WCQ1 1×Phospho [S217(75.7)]	0	2675.19	High	High	0.0002798	2.014e-08	5.34
FALSE	High	[K].DQPDGSSLSPAQSPSQSQPPAASSLR.[E]	2×Phospho [S9(99.7); S13(99.1)]	0.00028	0.00094	1	3	2	8	Q6WCQ1	Q6WCQ1 [212-237]	Q6WCQ1 2×Phospho [S220(99.7); S224(99.1)]	0	2755.16	High	High	0.0002798	6.542e-06	4.6
FALSE	High	[R].DQQTQTSFSEEPQSSQLLPGAK.[L]	1×Phospho [T4(92.9)]	0.00049	0.00094	1	1	2	2	Q9P266	Q9P266 [688-709]	Q9P266 1×Phospho [T691(92.9)]	0	2486.11	High	High	0.0002798	1.471e-05	3.72
FALSE	High	[R].DSALAEAPEGLSPAPPAR.[S]	1×Phospho [S12(100)]	0.00041	0.00094	1	2	1	3	Q9H9J4	Q9H9J4 [845-862]	Q9H9J4 1×Phospho [S856(100)]	0	1828.85	High	High	0.0002798	1.141e-05	4.47
FALSE	High	[R].DFTNEAPPAPLPDASASPLSPHRR.[A]	2×Phospho [S15(97.1); S20(100)]	0.0048	0.00094	1	2	2	2	Q6WCQ1	Q6WCQ1 [346-369]	Q6WCQ1 2×Phospho [S360(97.1); S365(100)]	1	2703.2	High	High	0.0002798	0.0003565	5.42
FALSE	High	[R].EFITGDVEPTDAESEWHSENEEEEK.[L]	1×Phospho [S18(99.9)]	8.5e-05	0.00094	1	2	2	4	Q99733	Q99733 [108-132]	Q99733 1×Phospho [S125(99.9)]	0	3016.19	High	High	0.0002798	1.28e-06	6.56
FALSE	High	[R].EGFESDTDSEFTFK.[M]	1×Phospho [S5(99.9)]	0.0013	0.00094	1	4	1	2	Q8WWI1	Q8WWI1 [272-285]	Q8WWI1 1×Phospho [S276(99.9)]	0	1718.65	High	High	0.0002798	5.756e-05	3.68
FALSE	High	[R].ENVEYIEREESDGEYDEFGR.[K]	1×Phospho [S11(100)]	0.0031	0.00094	1	2	1	2	O95218	O95218 [110-129]	O95218 1×Phospho [S120(100)]	1	2545	High	High	0.0002798	0.0001886	4.15
FALSE	High	[K].EPVADEEEEDSDDDVEPITEFR.[F]	1×Phospho [S11(100)]	0.0002	0.00094	1	1	1	3	P54105	P54105 [92-113]	P54105 1×Phospho [S102(100)]	0	2645.03	High	High	0.0002798	4.308e-06	5.01
FALSE	High	[R].ERDHSPTPSVFNSDEER.[Y]	1×Phospho [S5(99.6)]	0.006	0.00094	1	3	1	3	Q6UN15	Q6UN15 [488-504]	Q6UN15 1×Phospho [S492(99.6)]	1	2081.86	High	High	0.0002798	0.0004774	4.51
FALSE	High	[K].ERPLQQVSPVASVPWR.[S]	1×Phospho [S8(100)]	0.018	0.00094	1	1	1	2	Q9BY89	Q9BY89 [1481-1496]	Q9BY89 1×Phospho [S1488(100)]	0	1928.97	High	High	0.0002798	0.002287	3.24
FALSE	High	[K].ESEDKPEIEDVGSDEEEEKK.[D]	1×Phospho [S13(100)]	0.039	0.00094	1	2	1	1	P07900	P07900 [251-270]	P07900 1×Phospho [S263(100)]	1	2400.98	High	High	0.0002798	0.006532	4.4
FALSE	High	[R].ESPRPLQLPGAEGPAISDGEEGGGEPGAGGGAAGAAGAGR.[R]	1×Phospho [S2(99.8)]	1.3e-07	0.00094	1	1	2	9	Q6PKG0	Q6PKG0 [74-113]	Q6PKG0 1×Phospho [S75(99.8)]	0	3607.64	High	High	0.0002798	1.457e-10	7.78
FALSE	High	[R].ESTQLSPADLTEGKPTDPSK.[L]	1×Phospho [S6(96.2)]	0.044	0.00094	1	3	1	1	Q08J23	Q08J23 [451-470]	Q08J23 1×Phospho [S456(96.2)]	0	2181	High	High	0.0002798	0.007863	4.24
FALSE	High	[R].ETEAAPTSPPIVPLK.[S]	1×Phospho [T/S]	0.049	0.00094	1	3	1	1	Q7Z3B3	Q7Z3B3 [1075-1089]		0	1629.81	High	High	0.0002798	0.009166	2.72
FALSE	High	[K].EVAATEEDVTRLPSPTSPFSSLSQDQAATSK.[A]	1×Phospho [S14(76.7)]	1.5e-06	0.00094	1	5	4	19	Q8WWI1	Q8WWI1 [975-1005]	Q8WWI1 1×Phospho [S988(76.7)]	1	3329.54	High	High	0.0002798	4.626e-09	7.46
FALSE	High	[K].EVDGLLTSEPMGSPVSSK.[T]	1×Oxidation [M11]; 1×Phospho [S13(99.5)]	0.0042	0.00094	1	8	2	3	Q8WWM7	Q8WWM7 [582-599]	Q8WWM7 1×Phospho [S594(99.5)]	0	1928.86	High	High	0.0002798	0.0002904	4.2
FALSE	High	[K].EVDPSTGELQSLQMPESEGPSSLDPSQEGPTGLK.[E]	1×Oxidation [M14]; 1×Phospho [S/T]	0.01	0.00094	1	2	1	1	Q13501	Q13501 [345-378]		0	3622.6	High	High	0.0002798	0.0009932	4.6
FALSE	High	[R].EVSPAPAVAGQSK.[G]	1×Phospho [S3(100)]	0.0071	0.00094	1	1	1	3	O60292	O60292 [1362-1374]	O60292 1×Phospho [S1364(100)]	0	1320.62	High	High	0.0002798	0.0006098	3.32
FALSE	High	[K].EVSPDPSTTGAASPASSSAGGSAAR.[G]	1×Phospho [T/S]	0.05	0.00094	1	2	1	1	P23769	P23769 [180-204]		0	2297.99	High	High	0.0002798	0.009468	3.59
FALSE	High	[K].EYIPGQPPLSQSSDSSPTR.[N]	1×Phospho [S/T/Y]	0.0036	0.00094	1	1	1	3	P07814	P07814 [871-889]		0	2125.94	High	High	0.0002798	0.0002364	3.63
FALSE	High	[R].ETPHSPGVEDAPIAK.[V]	1×Phospho [S5(100)]	3e-05	0.00094	1	5	3	42	Q9UHB6	Q9UHB6 [486-500]	Q9UHB6 1×Phospho [S490(100)]	0	1627.74	High	High	0.0002798	2.953e-07	5.52
FALSE	High	[R].EGETQGVAFEHESPADFQNSQSPVQDQDK.[S]	1×Phospho [S22(99.5)]	0.00059	0.00094	1	2	2	3	P78332	P78332 [341-369]	P78332 1×Phospho [S362(99.5)]	0	3284.37	High	High	0.0002798	1.878e-05	5.49
FALSE	High	[K].EMLASDDEEDVSSK.[V]	1×Oxidation [M2]; 1×Phospho [S5(100)]	0.00031	0.00094	1	4	1	3	Q0ZGT2	Q0ZGT2 [76-89]	Q0ZGT2 1×Phospho [S80(100)]	0	1650.61	High	High	0.0002798	7.788e-06	3.36
FALSE	High	[K].EGHSLEMENENLVENGADSDEDDNSFLK.[Q]	1×Oxidation [M7]; 1×Phospho [S19(100)]	2e-07	0.00094	1	5	3	13	Q9UHB6	Q9UHB6 [668-695]	Q9UHB6 1×Phospho [S686(100)]	0	3233.27	High	High	0.0002798	2.798e-10	7.41
FALSE	High	[K].EGMNPSYDEYADSDEDQHDAYLER.[M]	1×Oxidation [M3]; 1×Phospho [S13(100)]	0.00011	0.00094	1	1	1	6	Q08945	Q08945 [432-455]	Q08945 1×Phospho [S444(100)]	0	2945.07	High	High	0.0002798	1.754e-06	5.88
FALSE	High	[R].EGPGSEPDSQVDGGLSGASLGEK.[K]	1×Phospho [S5(99.3)]	0.0022	0.00094	1	1	1	2	Q5JSZ5	Q5JSZ5 [1391-1413]	Q5JSZ5 1×Phospho [S1395(99.3)]	0	2252.96	High	High	0.0002798	0.0001163	3.86
FALSE	High	[R].EGSPAPLEPEPGAAQPK.[L]	1×Phospho [S3(100)]	0.021	0.00094	1	2	1	1	Q01167	Q01167 [396-412]	Q01167 1×Phospho [S398(100)]	0	1754.8	High	High	0.0002798	0.00281	3.23
FALSE	High	[R].EGSPIPHDPEFGSK.[L]	1×Phospho [S3(100)]	0.024	0.00094	1	2	1	4	P85037	P85037 [443-456]	P85037 1×Phospho [S445(100)]	0	1576.67	High	High	0.0002798	0.00331	4.12
FALSE	High	[K].EGTQASEGYFSQSQEEEFAQSEELCAK.[A]	1×Carbamidomethyl [C25]; 1×Phospho [T3(99.9)]	0.0053	0.00094	1	3	1	1	Q16643	Q16643 [589-615]	Q16643 1×Phospho [T591(99.9)]	0	3149.26	High	High	0.0002798	0.0004093	4.01
FALSE	High	[R].EKPDSDDDLDIASLVTAK.[L]	1×Phospho [S5(100)]	4.1e-05	0.00094	1	3	1	5	Q86V48	Q86V48 [655-672]	Q86V48 1×Phospho [S659(100)]	0	2011.91	High	High	0.0002798	4.588e-07	4.74
FALSE	High	[R].EKSPVREPVDNLSPEER.[D]	1×Phospho [S3(100)]	0.022	0.00094	1	4	1	1	Q86U06	Q86U06 [147-163]	Q86U06 1×Phospho [S149(100)]	2	2060.96	High	High	0.0002798	0.003002	4.13
FALSE	High	[R].LAEAPSPAPTPSPTPVEDLGPQTSTSPGRLSPDFAEELR.[S]	1×Phospho [S31(96.4)]	5.1e-05	0.00094	1	2	1	1	Q14160	Q14160 [1536-1574]	Q14160 1×Phospho [S1566(96.4)]	1	4094.96	High	High	0.0002798	6.225e-07	7.1
FALSE	High	[K].EIAIVHSDAEKEQEEEEQK.[Q]	1×Phospho [S7(100)]	5.4e-05	0.00094	1	1	1	7	Q9H307	Q9H307 [341-359]	Q9H307 1×Phospho [S347(100)]	1	2321.02	High	High	0.0002798	6.761e-07	6.2
FALSE	High	[K].EMEHNTVCAAGTSPVGEIGEEK.[I]	1×Carbamidomethyl [C8]; 1×Oxidation [M2]; 1×Phospho [S13(94.8)]	0.0046	0.00094	1	9	1	1	P18583	P18583 [1544-1565]	P18583 1×Phospho [S1556(94.8)]	0	2441	High	High	0.0002798	0.0003305	4.94
FALSE	High	[R].ELDEEGSDPPLPGR.[A]	1×Phospho [S7(100)]	0.031	0.00094	1	1	1	1	Q9BRJ6	Q9BRJ6 [169-182]	Q9BRJ6 1×Phospho [S175(100)]	0	1590.67	High	High	0.0002798	0.004826	2.81
FALSE	High	[K].ELGSTEDIYLASR.[K]	1×Phospho [S4(87.4)]	0.0076	0.00094	1	2	1	1	Q86T65	Q86T65 [653-665]	Q86T65 1×Phospho [S656(87.4)]	0	1533.68	High	High	0.0002798	0.0006618	2.97
FALSE	High	[K].EIPSATQSPISK.[K]	1×Phospho [S11(99)]	0.024	0.00094	1	2	2	4	Q9BQG0	Q9BQG0 [1156-1167]	Q9BQG0 1×Phospho [S1166(99)]	0	1337.63	High	High	0.0002798	0.003399	3.6
FALSE	High	[K].ELSPAGSISK.[N]	1×Phospho [S3(99.9)]	0.021	0.00094	1	4	1	1	O95453	O95453 [617-626]	O95453 1×Phospho [S619(99.9)]	0	1068.5	High	High	0.0002798	0.00283	2.59
FALSE	High	[R].DFTNEAPPAPLPDASASPLSPHRR.[A]	1×Phospho [S20(99.8)]	5.9e-05	0.00094	1	2	3	12	Q6WCQ1	Q6WCQ1 [346-369]	Q6WCQ1 1×Phospho [S365(99.8)]	1	2623.23	High	High	0.0002798	7.693e-07	6.5
FALSE	High	[R].DFTNEAPPAPLPDASASPLSPHR.[R]	1×Phospho [S20(90.8)]	2.5e-06	0.00094	1	2	3	12	Q6WCQ1	Q6WCQ1 [346-368]	Q6WCQ1 1×Phospho [S365(90.8)]	0	2467.13	High	High	0.0002798	9.334e-09	6.57
FALSE	High	[R].AGEPNSPDAEEANSPDVTAGCDPAGVHPPR.[-]	1×Carbamidomethyl [C21]; 1×Phospho [S6(99.9)]	1e-05	0.00094	1	3	2	7	Q08J23	Q08J23 [738-767]	Q08J23 1×Phospho [S743(99.9)]	0	3094.28	High	High	0.0002798	6.441e-08	6.34
FALSE	High	[R].AGEPNSPDAEEANSPDVTAGCDPAGVHPPR.[-]	1×Carbamidomethyl [C21]; 2×Phospho [S6(100); S14(100)]	3.1e-05	0.00094	1	3	2	5	Q08J23	Q08J23 [738-767]	Q08J23 2×Phospho [S743(100); S751(100)]	0	3174.25	High	High	0.0002798	3.116e-07	5.6
FALSE	High	[K].AGEQQLSEPEDMEMEAGDTDDPPR.[I]	2×Oxidation [M12; M14]; 1×Phospho [S7(100)]	0.00022	0.00094	1	1	1	4	Q93009	Q93009 [12-35]	Q93009 1×Phospho [S18(100)]	0	2759.03	High	High	0.0002798	4.849e-06	4.45
FALSE	High	[R].AGGLDWPEATEVSPSR.[T]	1×Phospho [S13(85.9)]	0.0053	0.00094	1	2	1	1	Q9Y446	Q9Y446 [226-241]	Q9Y446 1×Phospho [S238(85.9)]	0	1751.76	High	High	0.0002798	0.0004067	4.15
FALSE	High	[R].AGGTSSPSPVVFTVGSPPSGSTPPQGPR.[T]	1×Phospho [T13(78.8)]	0.02	0.00094	1	1	2	2	O75385	O75385 [743-770]	O75385 1×Phospho [T755(78.8)]	0	2688.27	High	High	0.0002798	0.002643	4.96
FALSE	High	[K].AGMSSNQSISSPVLDAVPR.[T]	1×Oxidation [M3]; 1×Phospho [S11(96.2)]	0.014	0.00094	1	2	2	2	Q9UQ35	Q9UQ35 [1394-1412]	Q9UQ35 1×Phospho [S1404(96.2)]	0	2011.92	High	High	0.0002798	0.001539	3.75
FALSE	High	[R].AKSPQPPVEEEDEHFDDTVVCLDTYNCDLHFK.[I]	2×Carbamidomethyl [C21; C27]; 1×Phospho [S3(100)]	5.4e-06	0.00094	1	2	2	8	Q00839	Q00839 [269-300]	Q00839 1×Phospho [S271(100)]	1	3914.66	High	High	0.0002798	2.699e-08	7.85
FALSE	High	[R].ALDEVTSSQPPPLPPPPPPAQETQEPSPILDSEETR.[A]	1×Phospho [S27(92)]	5.7e-05	0.00094	1	3	2	5	Q16643	Q16643 [355-390]	Q16643 1×Phospho [S381(92)]	0	3926.86	High	High	0.0002798	7.318e-07	7.09
FALSE	High	[R].ALPNNTSSSPQPK.[K]	1×Phospho [S9(89.7)]	0.007	0.00094	1	9	5	19	P04637	P04637 [307-319]	P04637 1×Phospho [S315(89.7)]	0	1420.65	High	High	0.0002798	0.000596	3.89
FALSE	High	[R].ALPSLNTGSSSPR.[G]	1×Phospho [S11(90.3)]	0.0022	0.00094	1	1	3	5	O14545	O14545 [317-329]	O14545 1×Phospho [S327(90.3)]	0	1366.64	High	High	0.0002798	0.0001229	4.04
FALSE	High	[K].AIPVSPSAVEEDEDEDGHTVVATAR.[G]	1×Phospho [S5(97.2)]	1.1e-05	0.00094	1	2	2	6	Q07157	Q07157 [1613-1637]	Q07157 1×Phospho [S1617(97.2)]	0	2674.19	High	High	0.0002798	7.247e-08	4.99
FALSE	High	[R].ALSSGGSITSPPLSPALPK.[Y]	1×Phospho [S10(97.8)]	0.024	0.00094	1	4	2	2	Q6Y7W6	Q6Y7W6 [17-35]	Q6Y7W6 1×Phospho [S26(97.8)]	0	1859.95	High	High	0.0002798	0.003279	4.4
FALSE	High	[K].ALSSLHGDDQDSEDEVLTIPEVK.[V]	1×Phospho [S12(100)]	0.0028	0.00094	1	1	1	1	P11717	P11717 [2398-2420]	P11717 1×Phospho [S2409(100)]	0	2577.16	High	High	0.0002798	0.0001685	4.51
FALSE	High	[K].AITPPQQPYK.[K]	1×Phospho [T3(100)]	0.0079	0.00094	1	3	1	2	Q9NYV4	Q9NYV4 [690-699]	Q9NYV4 1×Phospho [T692(100)]	0	1222.59	High	High	0.0002798	0.000704	2.95
FALSE	High	[K].AITSLLGGGSPK.[N]	1×Phospho [S10(100)]	0.00079	0.00094	1	2	1	4	Q6KC79	Q6KC79 [2649-2660]	Q6KC79 1×Phospho [S2658(100)]	0	1180.6	High	High	0.0002798	2.86e-05	4.11
FALSE	High	[R].ALVEFESNPEETREPGSPPSVQR.[A]	1×Phospho [T12(100)]	0.0041	0.00094	1	1	4	5	Q9H6F5	Q9H6F5 [31-53]	Q9H6F5 1×Phospho [T42(100)]	1	2635.2	High	High	0.0002798	0.0002808	4.76
FALSE	High	[R].AGDLLEDSPK.[R]	1×Phospho [S8(100)]	0.057	0.00094	1	3	1	1	P51858	P51858 [158-167]	P51858 1×Phospho [S165(100)]	0	1124.49	High	High	0.0002798	0.01123	2.59
FALSE	High	[R].AFVEDSEDEDGAGEGGSSLLQK.[R]	1×Phospho [S6(100)]	0.00042	0.00094	1	1	1	2	Q8N9T8	Q8N9T8 [166-187]	Q8N9T8 1×Phospho [S171(100)]	0	2319.95	High	High	0.0002798	1.203e-05	4.28
FALSE	High	[R].AAAGVGGSLR.[A]	1×Phospho [S8(100)]	0.009	0.00094	1	1	1	6	Q9BRK4	Q9BRK4 [563-572]	Q9BRK4 1×Phospho [S570(100)]	0	938.446	High	High	0.0002798	0.0008468	3.43
FALSE	High	[R].AAALQALQAQAPTSPPPPPPPLK.[A]	1×Phospho [S14(98.3)]	0.00054	0.00094	1	1	1	2	Q8NAF0	Q8NAF0 [470-492]	Q8NAF0 1×Phospho [S483(98.3)]	0	2341.23	High	High	0.0002798	1.677e-05	4.43
FALSE	High	[R].AADGGERPLAASPPGTVK.[A]	1×Phospho [S12(96.9)]	0.019	0.00094	1	4	1	1	O95785	O95785 [1506-1523]	O95785 1×Phospho [S1517(96.9)]	0	1773.85	High	High	0.0002798	0.002363	4.15
FALSE	High	[R].AAGGAPSPPPPVR.[R]	1×Phospho [S7(100)]	0.043	0.00094	1	2	1	3	Q4KMP7	Q4KMP7 [672-684]	Q4KMP7 1×Phospho [S678(100)]	0	1253.6	High	High	0.0002798	0.007589	2.49
FALSE	High	[K].AAGMSSPGAQSHPEELPR.[G]	1×Oxidation [M4]; 1×Phospho [S6(96)]	0.057	0.00094	1	2	1	1	Q13459	Q13459 [712-729]	Q13459 1×Phospho [S717(96)]	0	1917.82	High	High	0.0002798	0.01137	3.69
FALSE	High	[R].AASPPASASDLIEQQQK.[R]	1×Phospho [S3(100)]	0.013	0.00094	1	3	1	2	Q5VSL9	Q5VSL9 [333-349]	Q5VSL9 1×Phospho [S335(100)]	0	1820.84	High	High	0.0002798	0.001473	2.08
FALSE	High	[K].AATEALGEKSPDSATVSGYDIMK.[S]	1×Oxidation [M22]; 1×Phospho [S/T/Y]	0.0095	0.00094	1	3	1	1	Q6WCQ1	Q6WCQ1 [968-990]		1	2437.08	High	High	0.0002798	0.0009193	4.81
FALSE	High	[K].AATTATPAATTSPK.[E]	1×Phospho [S12(91.4)]	0.00027	0.00094	1	4	2	8	Q92766	Q92766 [1111-1124]	Q92766 1×Phospho [S1122(91.4)]	0	1368.64	High	High	0.0002798	6.355e-06	4.21
FALSE	High	[R].AAVGQESPGGLEAGNAK.[A]	1×Phospho [S7(100)]	0.0036	0.00094	1	1	1	2	Q29RF7	Q29RF7 [1299-1315]	Q29RF7 1×Phospho [S1305(100)]	0	1635.74	High	High	0.0002798	0.0002363	4.59
FALSE	High	[R].AAVVTSPPPTTAPHK.[E]	1×Phospho [S6(99.4)]	0.0067	0.00094	1	6	2	3	P35611	P35611 [7-21]	P35611 1×Phospho [S12(99.4)]	0	1553.77	High	High	0.0002798	0.0005595	2.99
FALSE	High	[R].ADAPDAGAQSDSELPSYHQNDVSLDR.[G]	1×Phospho [S10(99.5)]	0.00018	0.00094	1	3	2	2	Q92538	Q92538 [1289-1314]	Q92538 1×Phospho [S1298(99.5)]	0	2838.19	High	High	0.0002798	3.628e-06	5.01
FALSE	High	[R].ADDFPVRDDPSDVTDEDEGPAEPPPPPK.[L]	2×Phospho [S11(100); T14(100)]	0.0013	0.00094	1	2	1	2	Q3YEC7	Q3YEC7 [586-613]	Q3YEC7 2×Phospho [S596(100); T599(100)]	1	3164.27	High	High	0.0002798	5.686e-05	5.67
FALSE	High	[K].AEAPSSPDVAPAGK.[E]	1×Phospho [S6(99.9)]	0.016	0.00094	1	3	1	2	Q9P1Y6	Q9P1Y6 [1355-1368]	Q9P1Y6 1×Phospho [S1360(99.9)]	0	1376.61	High	High	0.0002798	0.001886	2.79
FALSE	High	[K].AEENTDQASPQEDYAGFER.[L]	1×Phospho [S9(82.4)]	0.022	0.00094	1	1	1	2	Q9NU22	Q9NU22 [4530-4548]	Q9NU22 1×Phospho [S4538(82.4)]	0	2236.87	High	High	0.0002798	0.003	3.74
FALSE	High	[K].AEEPPSQLDQDTQVQDMDEGSDDEEEGQK.[V]	1×Oxidation [M17]; 1×Phospho [S21(100)]	0.0002	0.00094	1	2	2	6	Q15459	Q15459 [339-367]	Q15459 1×Phospho [S359(100)]	0	3345.27	High	High	0.0002798	4.109e-06	5.09
FALSE	High	[K].AEEQQLPPPLSPPSPSTPNHR.[R]	1×Phospho [S16(83.8)]	1.1e-06	0.00094	1	3	4	32	Q6WCQ1	Q6WCQ1 [279-299]	Q6WCQ1 1×Phospho [S294(83.8)]	0	2359.11	High	High	0.0002798	2.923e-09	7.08
FALSE	High	[K].AEEQQLPPPLSPPSPSTPNHR.[R]	2×Phospho [S11(100); S/T]	3.2e-05	0.00094	1	3	4	29	Q6WCQ1	Q6WCQ1 [279-299]	Q6WCQ1 2×Phospho [S289(100); S/T]	0	2439.07	High	High	0.0002798	3.196e-07	7.35
FALSE	High	[R].AEGEWEDQEALDYFSDK.[E]	1×Phospho [S15(100)]	0.0029	0.00094	1	3	1	3	Q9NYF8	Q9NYF8 [371-387]	Q9NYF8 1×Phospho [S385(100)]	0	2111.81	High	High	0.0002798	0.0001729	3.95
FALSE	High	[R].AESSSGGGTVPSSAGILEQGPSPGDGSPPKPK.[D]	1×Phospho [S27(98.2)]	0.043	0.00094	1	5	1	1	Q68EM7	Q68EM7 [549-580]	Q68EM7 1×Phospho [S575(98.2)]	0	3015.39	High	High	0.0002798	0.007676	4.46
FALSE	High	[K].AETPTESVSEPEVATK.[Q]	1×Phospho [T3(99.9)]	0.0075	0.00094	1	3	1	1	P18858	P18858 [193-208]	P18858 1×Phospho [T195(99.9)]	0	1754.77	High	High	0.0002798	0.00066	3.82
FALSE	High	[K].AEVPGATGGDSPHLQPAEPPGEPR.[R]	1×Phospho [S11(99.5)]	0.00042	0.00094	1	3	1	2	Q9P2K5	Q9P2K5 [7-30]	Q9P2K5 1×Phospho [S17(99.5)]	0	2446.1	High	High	0.0002798	1.173e-05	4.61
FALSE	High	[R].AFAAVPTSHPPEDAPAQPPTPGPAASPEQLSFR.[E]	1×Phospho [S26(100)]	3.9e-07	0.00094	1	3	2	14	Q14160	Q14160 [1323-1355]	Q14160 1×Phospho [S1348(100)]	0	3418.61	High	High	0.0002798	7.08e-10	8.71
FALSE	High	[R].ADSGPTQPPLSLSPAPETK.[R]	1×Phospho [S11(85.9)]	0.018	0.00094	1	5	1	1	O15027	O15027 [2071-2089]	O15027 1×Phospho [S2081(85.9)]	0	1972.93	High	High	0.0002798	0.002208	3.99
FALSE	High	[R].ASSLSESSPPK.[A]	1×Phospho [S8(99.9)]	0.0018	0.00094	1	5	4	35	Q9UHB6	Q9UHB6 [367-377]	Q9UHB6 1×Phospho [S374(99.9)]	0	1169.51	High	High	0.0002798	9.273e-05	3.36
FALSE	High	[R].ASVLDTSMSAGSGSPSK.[T]	1×Oxidation [M8]; 1×Phospho [S/T]	0.00011	0.00094	1	9	2	3	Q9UPQ0	Q9UPQ0 [510-526]		0	1677.7	High	High	0.0002798	1.887e-06	5.26
FALSE	High	[K].ASVVDPSTESSPAPQEGSEQPASPASPLSSR.[Q]	1×Phospho [S26(98.6)]	0.0025	0.00094	1	2	1	2	Q66K14	Q66K14 [410-440]	Q66K14 1×Phospho [S435(98.6)]	0	3132.4	High	High	0.0002798	0.0001437	5.16
FALSE	High	[R].ATLLNVPDLSDSIHSANASER.[D]	2×Phospho [S10(99.7); S12(95.3)]	0.012	0.00094	1	2	1	1	Q07157	Q07157 [266-286]	Q07157 2×Phospho [S275(99.7); S277(95.3)]	0	2370.04	High	High	0.0002798	0.001308	4.86
FALSE	High	[K].ATLSSTSGLDLMSESGEGEISPQR.[E]	1×Oxidation [M12]; 1×Phospho [S21(100)]	8.8e-06	0.00094	1	5	1	4	Q8WWI1	Q8WWI1 [1006-1029]	Q8WWI1 1×Phospho [S1026(100)]	0	2548.11	High	High	0.0002798	5.442e-08	6.66
FALSE	High	[K].ATNESEDEIPQLVPIGK.[K]	1×Phospho [S5(100)]	8.7e-06	0.00094	1	2	3	8	O76021	O76021 [357-373]	O76021 1×Phospho [S361(100)]	0	1919.9	High	High	0.0002798	5.369e-08	4.97
FALSE	High	[K].AVIVSSPK.[A]	1×Phospho [S6(92.8)]	0.021	0.00094	1	3	1	3	Q14966	Q14966 [1396-1403]	Q14966 1×Phospho [S1401(92.8)]	0	880.454	High	High	0.0002798	0.002753	2.65
FALSE	High	[R].AVPSPTTGEEGSVHSR.[E]	1×Phospho [S4(94.1)]	0.0093	0.00094	1	2	1	1	Q5SYE7	Q5SYE7 [1230-1245]	Q5SYE7 1×Phospho [S1233(94.1)]	0	1690.74	High	High	0.0002798	0.0008907	3.25
FALSE	High	[R].AVSLDSPVSVGSSPPVK.[N]	1×Phospho [S3(100)]	0.012	0.00094	1	4	1	2	Q9Y6Q9	Q9Y6Q9 [855-871]	Q9Y6Q9 1×Phospho [S857(100)]	0	1705.84	High	High	0.0002798	0.001206	3.7
FALSE	High	[R].AVTTVTQSTPVPGPSVPPPEELQVSPGPR.[Q]	1×Phospho [S25(100)]	0.014	0.00094	1	2	1	1	P51610	P51610 [1483-1511]	P51610 1×Phospho [S1507(100)]	0	3004.5	High	High	0.0002798	0.0016	4.8
FALSE	High	[K].CDILVQEELLASPKK.[L]	1×Carbamidomethyl [C1]; 1×Phospho [S12(100)]	0.014	0.00094	1	1	1	2	Q96JM3	Q96JM3 [592-606]	Q96JM3 1×Phospho [S603(100)]	1	1822.9	High	High	0.0002798	0.001641	4.44
FALSE	High	[K].CGSGPVHISGQHLVAVEEDAESEDEEEEDVK.[L]	1×Carbamidomethyl [C1]; 1×Phospho [S22(100)]	1.7e-07	0.00094	1	3	2	36	P06748	P06748 [104-134]	P06748 1×Phospho [S125(100)]	0	3460.44	High	High	0.0002798	2.156e-10	8.45
FALSE	High	[R].CSPLEPDFVPDEK.[K]	1×Carbamidomethyl [C1]; 1×Phospho [S2(100)]	0.0024	0.00094	1	1	1	6	Q5JSZ5	Q5JSZ5 [852-864]	Q5JSZ5 1×Phospho [S853(100)]	0	1612.66	High	High	0.0002798	0.0001307	3.39
FALSE	High	[K].DAPTSPASVASSSSTPSSK.[T]	1×Phospho [S5(94.5)]	0.014	0.00094	1	7	1	2	Q04726	Q04726 [282-300]	Q04726 1×Phospho [S286(94.5)]	0	1843.8	High	High	0.0002798	0.001628	2.52
FALSE	High	[K].DELHIVEAEAMNYEGSPIK.[V]	1×Oxidation [M11]; 1×Phospho [S16(100)]	0.0037	0.00094	1	3	1	1	P06748	P06748 [55-73]	P06748 1×Phospho [S70(100)]	0	2240.98	High	High	0.0002798	0.0002502	4.86
FALSE	High	[K].DEILPTTPISEQK.[G]	1×Phospho [T7(99.3)]	0.0029	0.00094	1	2	3	7	P23396	P23396 [215-227]	P23396 1×Phospho [T221(99.3)]	0	1550.73	High	High	0.0002798	0.0001701	3.49
FALSE	High	[R].ASSLEDLVLK.[E]	1×Phospho [S3(100)]	0.0021	0.00094	1	1	1	4	Q15477	Q15477 [254-263]	Q15477 1×Phospho [S256(100)]	0	1154.57	High	High	0.0002798	0.0001091	3.29
FALSE	High	[K].ASSFADMMGILK.[D]	2×Oxidation [M7; M8]; 1×Phospho [S3(83.9)]	0.043	0.00094	1	2	1	1	Q9H019	Q9H019 [236-247]	Q9H019 1×Phospho [S238(83.9)]	0	1382.57	High	High	0.0002798	0.007606	2.65
FALSE	High	[R].ASQEANLLTLAQK.[A]	1×Phospho [S2(100)]	0.04	0.00094	1	1	1	1	Q6PJG2	Q6PJG2 [460-472]	Q6PJG2 1×Phospho [S461(100)]	0	1466.73	High	High	0.0002798	0.006856	2.32
FALSE	High	[K].APASPGAGNPPGTPK.[G]	1×Phospho [S4(100)]	0.025	0.00094	1	2	1	1	Q9ULD9	Q9ULD9 [624-638]	Q9ULD9 1×Phospho [S627(100)]	0	1398.64	High	High	0.0002798	0.003518	2.91
FALSE	High	[R].APQQQPPPQQPPPPQPPPQQPPPPPSYSPAR.[N]	1×Phospho [S28(87.3)]	4e-06	0.00094	1	5	3	22	Q9BUJ2	Q9BUJ2 [691-721]	Q9BUJ2 1×Phospho [S718(87.3)]	0	3408.65	High	High	0.0002798	1.772e-08	6.54
FALSE	High	[R].APQTSSSPPPVR.[R]	1×Phospho [S6(94.3)]	0.00082	0.00094	1	2	4	13	Q8IYB3	Q8IYB3 [690-701]	Q8IYB3 1×Phospho [S695(94.3)]	0	1303.6	High	High	0.0002798	2.987e-05	4.18
FALSE	High	[R].APSPPVEHPR.[L]	1×Phospho [S3(100)]	0.054	0.00094	1	2	1	5	Q86WR7	Q86WR7 [177-186]	Q86WR7 1×Phospho [S179(100)]	0	1166.54	High	High	0.0002798	0.01039	2.85
FALSE	High	[K].APVHFVEPLSPTGVAGHR.[K]	1×Phospho [S10(85)]	0.021	0.00094	1	3	1	1	Q5T5Y3	Q5T5Y3 [1071-1088]	Q5T5Y3 1×Phospho [S1080(85)]	0	1950.96	High	High	0.0002798	0.002811	4.04
FALSE	High	[K].AQLEPVASPAK.[K]	1×Phospho [S8(100)]	0.057	0.00094	1	9	1	1	Q15149	Q15149 [1428-1438]	Q15149 1×Phospho [S1435(100)]	0	1190.58	High	High	0.0002798	0.01124	2.44
FALSE	High	[R].AQLGINEDHSEGDEK.[S]	1×Phospho [S10(100)]	8.4e-05	0.00094	1	2	1	13	Q69YQ0	Q69YQ0 [211-225]	Q69YQ0 1×Phospho [S220(100)]	0	1721.7	High	High	0.0002798	1.243e-06	5.09
FALSE	High	[R].AQQELVPPQQQASPPQLPK.[A]	1×Phospho [S13(100)]	0.0037	0.00094	1	5	1	3	O15027	O15027 [1057-1075]	O15027 1×Phospho [S1069(100)]	0	2164.08	High	High	0.0002798	0.0002414	4.2
FALSE	High	[K].AQSLVISPPAPSPR.[K]	1×Phospho [S7(99.9)]	0.042	0.00094	1	2	2	2	P46013	P46013 [573-586]	P46013 1×Phospho [S579(99.9)]	0	1499.76	High	High	0.0002798	0.007469	3.11
FALSE	High	[R].AQSPPVPAR.[K]	1×Phospho [S3(100)]	0.055	0.00094	1	3	1	2	Q1MSJ5-1	Q1MSJ5-1 [883-891]	Q1MSJ5-1 1×Phospho [S885(100)]	0	1002.48	High	High	0.0002798	0.01074	2.99
FALSE	High	[R].AQTLPTSVVTITSESSPGK.[R]	1×Phospho [S13(81.5)]	0.018	0.00094	1	1	2	2	Q01082	Q01082 [2326-2344]	Q01082 1×Phospho [S2338(81.5)]	0	1982.97	High	High	0.0002798	0.002266	4.17
FALSE	High	[R].AQTLPTSVVTITSESSPGKR.[E]	1×Phospho [S16(89.8)]	0.00016	0.00094	1	1	3	8	Q01082	Q01082 [2326-2345]	Q01082 1×Phospho [S2341(89.8)]	1	2139.07	High	High	0.0002798	2.965e-06	5.69
FALSE	High	[R].ASPVSFQELNR.[T]	1×Phospho [S2(100)]	0.019	0.00094	1	1	1	4	P15822	P15822 [1157-1167]	P15822 1×Phospho [S1158(100)]	0	1327.6	High	High	0.0002798	0.002424	2.4
FALSE	High	[K].ASPVPSDPEKPGTPGEGMLSSDLDR.[I]	1×Oxidation [M18]; 1×Phospho [T/S]	0.0086	0.00094	1	2	1	1	O14686	O14686 [1853-1877]		0	2635.16	High	High	0.0002798	0.0007992	4.01
FALSE	High	[R].ASPPPQGPLPGPPGALHR.[W]	1×Phospho [S2(100)]	0.011	0.00094	1	4	1	6	Q96G74	Q96G74 [63-80]	Q96G74 1×Phospho [S64(100)]	0	1825.91	High	High	0.0002798	0.001076	3.3
FALSE	High	[R].ASPATQPPPLLPPSATGPDATVGGPAPTPLLPPSATASVK.[M]	1×Phospho [S2(96.1)]	0.03	0.00094	1	2	1	1	Q07666	Q07666 [57-96]	Q07666 1×Phospho [S58(96.1)]	0	3806.96	High	High	0.0002798	0.004605	4.83
FALSE	High	[K].ASEPLLSPPPFGESR.[K]	1×Phospho [S7(100)]	0.015	0.00094	1	2	1	2	O14686	O14686 [2268-2282]	O14686 1×Phospho [S2274(100)]	0	1663.77	High	High	0.0002798	0.001694	3.68
FALSE	High	[R].ASDPASPHIGR.[S]	1×Phospho [S6(100)]	0.015	0.00094	1	4	1	8	O95425-3	O95425-3 [45-55]	O95425-3 1×Phospho [S50(100)]	0	1187.52	High	High	0.0002798	0.001786	3.08
FALSE	High	[R].ASAVSELSPR.[E]	1×Phospho [S8(100)]	0.0048	0.00094	1	1	1	9	Q9Y2W1	Q9Y2W1 [236-245]	Q9Y2W1 1×Phospho [S243(100)]	0	1096.5	High	High	0.0002798	0.0003491	3.82
FALSE	High	[R].ARSPDLGPQEQMNPK.[E]	1×Oxidation [M12]; 1×Phospho [S3(100)]	0.017	0.00094	1	4	1	1	Q8IWY8	Q8IWY8 [151-165]	Q8IWY8 1×Phospho [S153(100)]	1	1763.78	High	High	0.0002798	0.002138	3.4
FALSE	High	[K].AQTPPGPSLSGSK.[S]	1×Phospho [T3(100)]	0.0061	0.00094	1	2	1	12	Q9UQ35	Q9UQ35 [1001-1013]	Q9UQ35 1×Phospho [T1003(100)]	0	1306.6	High	High	0.0002798	0.0004946	3.03
FALSE	High	[R].ASDPQSPPQVSR.[H]	1×Phospho [S6(100)]	0.023	0.00094	1	3	1	2	Q7L7X3	Q7L7X3 [416-427]	Q7L7X3 1×Phospho [S421(100)]	0	1348.59	High	High	0.0002798	0.003117	2.77
FALSE	High	[K].EIAIVHSDAEK.[E]	1×Phospho [S7(100)]	0.00078	0.00094	1	1	1	10	Q9H307	Q9H307 [341-351]	Q9H307 1×Phospho [S347(100)]	0	1291.59	High	High	0.0002798	2.819e-05	3.97
FALSE	High	[R].GLGPPSPPAPPR.[G]	1×Phospho [S6(100)]	0.0021	0.00094	1	2	1	8	Q13425	Q13425 [90-101]	Q13425 1×Phospho [S95(100)]	0	1222.6	High	High	0.0002798	0.0001116	3.43
FALSE	High	[R].HQDGLPYIDDSPSSSPHLSSK.[G]	1×Phospho [S/Y]	0.015	0.00094	1	2	2	3	P11274	P11274 [449-469]		0	2347.02	High	High	0.0002798	0.001667	4.46
FALSE	High	[K].HPNYSPPGSPIEK.[Y]	2×Phospho [S5(100); S9(100)]	0.0041	0.00094	1	3	1	2	Q9UHF7	Q9UHF7 [1077-1089]	Q9UHF7 2×Phospho [S1081(100); S1085(100)]	0	1582.63	High	High	0.0002798	0.0002871	4.37
FALSE	High	[R].HNSASVENVSLR.[K]	1×Phospho [S5(100)]	0.0033	0.00094	1	1	1	5	Q9Y4H2	Q9Y4H2 [1172-1183]	Q9Y4H2 1×Phospho [S1176(100)]	0	1392.63	High	High	0.0002798	0.0002061	4.04
FALSE	High	[K].GILSLPHQASPVSR.[T]	1×Phospho [S13(89.4)]	0.0072	0.00094	1	2	2	2	O75925	O75925 [494-507]	O75925 1×Phospho [S506(89.4)]	0	1541.78	High	High	0.0002798	0.0006224	3.47
FALSE	High	[R].HLLSPQLVQYQCGDSGK.[Q]	1×Carbamidomethyl [C12]; 1×Phospho [S4(100)]	0.0094	0.00094	1	1	1	1	Q9P209	Q9P209 [234-250]	Q9P209 1×Phospho [S237(100)]	0	2009.92	High	High	0.0002798	0.0008987	4.12
FALSE	High	[R].GLLYDSDEEDEERPAR.[K]	1×Phospho [S6(100)]	0.002	0.00094	1	1	1	5	P49736	P49736 [134-149]	P49736 1×Phospho [S139(100)]	0	1973.81	High	High	0.0002798	0.0001035	4.21
FALSE	High	[R].HIISATSLSTSPTELGSR.[N]	1×Phospho [S11(84.3)]	0.0017	0.00094	1	2	2	3	Q5JSZ5	Q5JSZ5 [216-233]	Q5JSZ5 1×Phospho [S226(84.3)]	0	1936.94	High	High	0.0002798	8.467e-05	4.39
FALSE	High	[K].HLFSSTENLAAGSWK.[E]	1×Phospho [S4(85.1)]	0.0078	0.00094	1	3	1	1	Q6WKZ4	Q6WKZ4 [353-367]	Q6WKZ4 1×Phospho [S356(85.1)]	0	1727.78	High	High	0.0002798	0.0006902	2.93
FALSE	High	[R].HGSGADSDYENTQSGDPLLGLEGK.[R]	1×Phospho [S3(95)]	0.0073	0.00094	1	2	1	2	Q9Y2X7	Q9Y2X7 [590-613]	Q9Y2X7 1×Phospho [S592(95)]	0	2527.06	High	High	0.0002798	0.0006257	3.79
FALSE	High	[R].HGSFHEDEDPIGSPR.[L]	1×Phospho [S13(100)]	9.8e-05	0.00094	1	1	1	6	Q96T58	Q96T58 [1266-1280]	Q96T58 1×Phospho [S1278(100)]	0	1759.71	High	High	0.0002798	1.546e-06	4.59
FALSE	High	[K].HGLTSGSASPPPPALPLYPDPVR.[L]	1×Phospho [S/T/Y]	0.00028	0.00094	1	1	1	2	Q92610	Q92610 [683-705]		0	2406.19	High	High	0.0002798	6.854e-06	5.76
FALSE	High	[R].GLTGGFGSHSVCGGFR.[A]	1×Carbamidomethyl [C12]; 1×Phospho [S10(99.1)]	0.0014	0.00094	1	3	2	4	O43790	O43790 [40-55]	O43790 1×Phospho [S49(99.1)]	0	1675.7	High	High	0.0002798	6.155e-05	3.98
FALSE	High	[R].GGTSQVGSPTLLSPAVPSK.[Q]	1×Phospho [S8(94.4)]	0.018	0.00094	1	2	1	1	Q8IY92	Q8IY92 [1063-1081]	Q8IY92 1×Phospho [S1070(94.4)]	0	1862.93	High	High	0.0002798	0.002293	3.56
FALSE	High	[K].GEQVSQNGLPAEQGSPR.[VM]	1×Phospho [S15(100)]	0.0026	0.00094	1	3	1	2	Q01082	Q01082 [2124-2140]	Q01082 1×Phospho [S2138(100)]	0	1833.81	High	High	0.0002798	0.0001503	4.03
FALSE	High	[R].HVLQTAVADSPR.[D]	1×Phospho [S10(100)]	0.0055	0.00094	1	2	1	1	Q7Z2Z1	Q7Z2Z1 [432-443]	Q7Z2Z1 1×Phospho [S441(100)]	0	1373.66	High	High	0.0002798	0.0004287	2.72
FALSE	High	[K].HTGPNSPDTANDGFVR.[L]	1×Phospho [S6(99.2)]	2.4e-05	0.00094	1	2	1	5	P31943	P31943 [99-114]	P31943 1×Phospho [S104(99.2)]	0	1764.73	High	High	0.0002798	2.19e-07	4.41
FALSE	High	[R].GGAPDPSPGATATPGAPAQPSSPDAR.[R]	1×Phospho [S/T]	0.00017	0.00094	1	1	2	3	O95365	O95365 [505-530]		0	2410.07	High	High	0.0002798	3.25e-06	6.2
FALSE	High	[R].GGPGAAPGGASPASSSSAASSPSSGR.[A]	1×Phospho [S]	0.036	0.00094	1	1	2	2	Q9BXK1	Q9BXK1 [89-114]		0	2194.94	High	High	0.0002798	0.005858	3.1
FALSE	High	[R].GLVAAYSGDSDNEEELVER.[L]	1×Phospho [S10(100)]	4.2e-05	0.00094	1	1	1	2	P52756	P52756 [615-633]	P52756 1×Phospho [S624(100)]	0	2132.9	High	High	0.0002798	4.739e-07	5.41
FALSE	High	[R].HSSISPVRLPLNSSLGAELSR.[K]	2×Phospho [S3(99.9); S5(100)]	0.0045	0.00094	1	3	1	2	Q9NYV4	Q9NYV4 [381-401]	Q9NYV4 2×Phospho [S383(99.9); S385(100)]	1	2380.14	High	High	0.0002798	0.0003184	4.55
FALSE	High	[R].HSSETFSSTTTVTPVSPSFAHNPK.[R]	2×Phospho [S3(84); S16(99.3)]	0.0012	0.00094	1	1	4	8	Q9Y4H2	Q9Y4H2 [1147-1170]	Q9Y4H2 2×Phospho [S1149(84); S1162(99.3)]	0	2706.15	High	High	0.0002798	4.855e-05	5.47
FALSE	High	[K].GSFSDTGLGDGK.[M]	1×Phospho [S4(99.9)]	0.011	0.00094	1	1	1	1	Q9Y2W1	Q9Y2W1 [376-387]	Q9Y2W1 1×Phospho [S379(99.9)]	0	1220.48	High	High	0.0002798	0.001081	2.81
FALSE	High	[R].HSASPVVFTSAR.[S]	2×Phospho [S2(100); S4(100)]	0.025	0.00094	1	3	1	1	O43166	O43166 [1430-1441]	O43166 2×Phospho [S1431(100); S1433(100)]	0	1418.59	High	High	0.0002798	0.003594	3.14
FALSE	High	[R].HGLQLGAQSPGR.[G]	1×Phospho [S9(100)]	0.036	0.00094	1	1	1	4	Q8N1G0	Q8N1G0 [1049-1060]	Q8N1G0 1×Phospho [S1057(100)]	0	1300.62	High	High	0.0002798	0.005971	3.24
FALSE	High	[R].HGGSPQPLATTPLSQEPVNPPSEASPTR.[D]	2×Phospho [S4(100); T27(96.3)]	1.2e-05	0.00094	1	2	2	6	Q9UQ35	Q9UQ35 [374-401]	Q9UQ35 2×Phospho [S377(100); T400(96.3)]	0	3012.35	High	High	0.0002798	8.258e-08	6.83
FALSE	High	[K].GTEPSPGGTPQPSRPVSPAGPPEGVPEEAQPPR.[L]	2×Phospho [T2(100); S17(99.9)]	0.0065	0.00094	1	2	3	3	Q8WUZ0	Q8WUZ0 [110-142]	Q8WUZ0 2×Phospho [T111(100); S126(99.9)]	0	3419.53	High	High	0.0002798	0.0005356	4.77
FALSE	High	[K].GTEPSPGGTPQPSRPVSPAGPPEGVPEEAQPPR.[L]	1×Phospho [S17(82.5)]	3.7e-05	0.00094	1	2	4	8	Q8WUZ0	Q8WUZ0 [110-142]	Q8WUZ0 1×Phospho [S126(82.5)]	0	3339.56	High	High	0.0002798	3.977e-07	6.16
FALSE	High	[K].GPQPPTVSPIR.[S]	1×Phospho [S8(92.3)]	0.044	0.00094	1	3	1	1	P46087	P46087 [779-789]	P46087 1×Phospho [S786(92.3)]	0	1228.61	High	High	0.0002798	0.007767	2.7
FALSE	High	[K].GPRTPSPPPPIPEDIALGK.[K]	2×Phospho [T4(100); S6(100)]	0.002	0.00094	1	2	1	3	Q5T200	Q5T200 [260-278]	Q5T200 2×Phospho [T263(100); S265(100)]	1	2099	High	High	0.0002798	0.0001044	5.35
FALSE	High	[K].GTDTQTPAVLSPSK.[T]	1×Phospho [S11(98.9)]	0.00099	0.00094	1	3	3	5	P46087	P46087 [722-735]	P46087 1×Phospho [S732(98.9)]	0	1481.69	High	High	0.0002798	3.929e-05	4.32
FALSE	High	[R].GQAGLPGGLVSPGSGDR.[A]	1×Phospho [S11(98.3)]	0.016	0.00094	1	1	1	1	Q9P266	Q9P266 [1294-1310]	Q9P266 1×Phospho [S1304(98.3)]	0	1604.74	High	High	0.0002798	0.001913	3.66
FALSE	High	[R].GSTDSLDSLSSR.[T]	1×Phospho [S5(99.9)]	0.0035	0.00094	1	4	2	4	Q9ULJ8	Q9ULJ8 [183-194]	Q9ULJ8 1×Phospho [S187(99.9)]	0	1304.54	High	High	0.0002798	0.0002239	3.48
FALSE	High	[R].GTGQSDDSDIWDDTALIK.[A]	1×Phospho [S8(87)]	0.0016	0.00094	1	4	1	1	Q16637	Q16637 [24-41]	Q16637 1×Phospho [S31(87)]	0	2016.84	High	High	0.0002798	7.665e-05	4.31
FALSE	High	[K].GSSGNASEVSVACLTER.[I]	1×Carbamidomethyl [C13]; 1×Phospho [S2(84.8)]	0.0032	0.00094	1	2	1	1	Q69YQ0	Q69YQ0 [383-399]	Q69YQ0 1×Phospho [S384(84.8)]	0	1803.76	High	High	0.0002798	0.0002041	3.41
FALSE	High	[R].GSPHYFSPFRPY.[-]	1×Phospho [S2(100)]	0.0097	0.00094	1	1	1	8	Q13242	Q13242 [210-221]	Q13242 1×Phospho [S211(100)]	0	1534.65	High	High	0.0002798	0.0009369	3.02
FALSE	High	[R].GQPGNAYDGAGQPSAAYLSMSQGAVANANSTPPPYER.[T]	1×Oxidation [M20]; 1×Phospho [T31(79.4)]	0.0029	0.00094	1	1	3	6	Q96PK6	Q96PK6 [542-578]	Q96PK6 1×Phospho [T572(79.4)]	0	3790.64	High	High	0.0002798	0.0001717	4.8
FALSE	High	[R].FAIQDISVEETSAK.[E]	1×Phospho [S7(100)]	0.0021	0.00094	1	8	1	1	O43707	O43707 [153-166]	O43707 1×Phospho [S159(100)]	0	1617.74	High	High	0.0002798	0.0001116	3.53
FALSE	High	[R].GSLDESSLGFGYPK.[F]	1×Phospho [S2(98.3)]	0.012	0.00094	1	1	1	1	Q9BUZ4	Q9BUZ4 [425-438]	Q9BUZ4 1×Phospho [S426(98.3)]	0	1536.66	High	High	0.0002798	0.001235	3.15
FALSE	High	[R].GSGTASDDEFENLR.[I]	1×Phospho [S6(99.9)]	0.01	0.00094	1	3	1	2	Q7Z6Z7	Q7Z6Z7 [1902-1915]	Q7Z6Z7 1×Phospho [S1907(99.9)]	0	1577.61	High	High	0.0002798	0.001001	3.79
FALSE	High	[R].GSSDGRGSDSESDLPHR.[K]	1×Phospho [S3(99.3)]	0.011	0.00094	1	10	2	2	Q9UPQ0	Q9UPQ0 [224-240]	Q9UPQ0 1×Phospho [S226(99.3)]	1	1838.73	High	High	0.0002798	0.001187	3.67
FALSE	High	[K].KAEGEPQEESPLK.[S]	1×Phospho [S10(100)]	0.017	0.00094	1	4	1	3	Q9NYF8	Q9NYF8 [168-180]	Q9NYF8 1×Phospho [S177(100)]	1	1521.68	High	High	0.0002798	0.00214	3.94
FALSE	High	[K].GPPDFSSDEEREPTPVLGSGAAAAGR.[S]	2×Phospho [S6(100); S7(100)]	1.1e-05	0.00094	1	4	2	9	P42166	P42166 [61-86]	P42166 2×Phospho [S66(100); S67(100)]	1	2730.14	High	High	0.0002798	7.675e-08	6.93
FALSE	High	[R].GNIETTSEDGQVFSPK.[K]	1×Phospho [S14(99.9)]	0.056	0.00094	1	2	2	3	Q5T200	Q5T200 [980-995]	Q5T200 1×Phospho [S993(99.9)]	0	1788.77	High	High	0.0002798	0.01122	3.6
FALSE	High	[K].HEVSASTQSTPASSR.[A]	1×Phospho [T7(75.7)]	0.0079	0.00094	1	1	2	2	Q01082	Q01082 [2311-2325]	Q01082 1×Phospho [T2317(75.7)]	0	1624.7	High	High	0.0002798	0.0007059	3.43
FALSE	High	[R].GNVVPSPLPTR.[R]	1×Phospho [S6(100)]	0.011	0.00094	1	1	1	4	Q9Y2V2	Q9Y2V2 [36-46]	Q9Y2V2 1×Phospho [S41(100)]	0	1216.61	High	High	0.0002798	0.001169	2.56
FALSE	High	[R].HELSPPQK.[R]	1×Phospho [S4(100)]	0.052	0.00094	1	5	1	1	Q9BXP5	Q9BXP5 [71-78]	Q9BXP5 1×Phospho [S74(100)]	0	1015.46	High	High	0.0002798	0.01009	2.4
FALSE	High	[K].HDSSAPDPAPDSADEVMPEAVPEVASEPGLESASHPNVDR.[T]	1×Oxidation [M17]; 1×Phospho [S12(99.8)]	0.0067	0.00094	1	2	1	1	Q9BTC0	Q9BTC0 [887-926]	Q9BTC0 1×Phospho [S898(99.8)]	0	4204.79	High	High	0.0002798	0.0005558	4.83
FALSE	High	[R].GPAGEAGASPPVR.[R]	1×Phospho [S9(100)]	0.0045	0.00094	1	2	1	3	Q13425	Q13425 [102-114]	Q13425 1×Phospho [S110(100)]	0	1245.56	High	High	0.0002798	0.0003261	3.7
FALSE	High	[K].GTYVPSSPTR.[L]	1×Phospho [S/T/Y]	0.041	0.00094	1	2	1	1	Q9Y4P8	Q9Y4P8 [407-416]		0	1144.5	High	High	0.0002798	0.007193	1.72
FALSE	High	[R].HASSSPESPKPAPAPGSHR.[E]	1×Phospho [S]	0.029	0.00094	1	2	1	1	Q9UQ35	Q9UQ35 [433-451]		0	1976.9	High	High	0.0002798	0.004444	3.46
FALSE	High	[R].HAPSPEPAVQGTGVAGVPEESGDAAAIPAK.[K]	1×Phospho [S4(100)]	4.2e-06	0.00094	1	1	1	3	P13051	P13051 [20-49]	P13051 1×Phospho [S23(100)]	0	2890.36	High	High	0.0002798	1.931e-08	5.79
FALSE	High	[R].GPKPEPPGSGSPAPPR.[R]	1×Phospho [S11(100)]	0.00027	0.00094	1	2	2	5	Q9UKJ3	Q9UKJ3 [730-745]	Q9UKJ3 1×Phospho [S740(100)]	0	1607.76	High	High	0.0002798	6.239e-06	5.4
FALSE	High	[R].GYTSDSEVYTDHGRPGK.[I]	1×Phospho [T3(86)]	0.015	0.00094	1	3	2	2	Q92538	Q92538 [1315-1331]	Q92538 1×Phospho [T1317(86)]	0	1948.81	High	High	0.0002798	0.001774	2.8
FALSE	High	[K].GVHIHQAGGSPPASSTSSSSLTNDVAK.[Q]	1×Phospho [S10(100)]	0.0023	0.00094	1	2	1	3	Q8N122	Q8N122 [868-894]	Q8N122 1×Phospho [S877(100)]	0	2672.23	High	High	0.0002798	0.000125	5.88
FALSE	High	[K].GPPDFSSDEEREPTPVLGSGAAAAGR.[S]	1×Phospho [S6(86.6)]	0.00018	0.00094	1	4	3	16	P42166	P42166 [61-86]	P42166 1×Phospho [S66(86.6)]	1	2650.18	High	High	0.0002798	3.663e-06	5.44
FALSE	High	[R].HASAPSHVQPSDSEK.[N]	1×Phospho [S3(100)]	0.0037	0.00094	1	3	2	2	O60343	O60343 [339-353]	O60343 1×Phospho [S341(100)]	0	1656.7	High	High	0.0002798	0.0002504	4.65
FALSE	High	[R].KDDSDDDGGGWITPSNIK.[Q]	1×Phospho [S4(100)]	0.0034	0.00094	1	1	1	1	Q9ULX3	Q9ULX3 [198-215]	Q9ULX3 1×Phospho [S201(100)]	1	1999.83	High	High	0.0002798	0.0002217	4.6
FALSE	High	[K].GSDDELFLGGSNQDSVQGLGR.[A]	1×Phospho [S2(100)]	0.00012	0.00094	1	2	2	2	Q96JB3	Q96JB3 [196-216]	Q96JB3 1×Phospho [S197(100)]	0	2230.96	High	High	0.0002798	2.039e-06	5.1
FALSE	High	[R].KPLAAPGDGEGLGQTAQPSPPAR.[D]	1×Phospho [S19(100)]	0.052	0.00094	1	3	1	1	Q9Y4F5	Q9Y4F5 [811-833]	Q9Y4F5 1×Phospho [S829(100)]	0	2295.11	High	High	0.0002798	0.009888	3.49
FALSE	High	[R].GAAAADLLSSSPESQHGGTQSPGGGQPLLQPTK.[V]	1×Phospho [S9(84.2)]	0.0079	0.00094	1	1	3	3	Q9H3S7	Q9H3S7 [1113-1145]	Q9H3S7 1×Phospho [S1121(84.2)]	0	3224.52	High	High	0.0002798	0.0007041	4.27
FALSE	High	[R].LAAAEETAVSPR.[K]	1×Phospho [S10(100)]	5.2e-05	0.00094	1	1	1	9	Q9BUH6	Q9BUH6 [139-150]	Q9BUH6 1×Phospho [S148(100)]	0	1294.6	High	High	0.0002798	6.471e-07	5.45
FALSE	High	[K].KPPAPPSPVQSQSPSTNWSPAVPVK.[K]	2×Phospho [S7(99.9); S13(77.3)]	0.042	0.00094	1	2	1	1	Q8IYB3	Q8IYB3 [763-787]	Q8IYB3 2×Phospho [S769(99.9); S775(77.3)]	0	2743.29	High	High	0.0002798	0.007433	3.77
FALSE	High	[R].KPGPPLSPEIR.[S]	1×Phospho [S7(100)]	0.0011	0.00094	1	1	1	8	Q96JM3	Q96JM3 [421-431]	Q96JM3 1×Phospho [S427(100)]	0	1270.66	High	High	0.0002798	4.473e-05	4.59
FALSE	High	[K].KPGDGEVSPSTEDAPFQHSPLGK.[A]	1×Phospho [S8(99.2)]	0.0018	0.00094	1	1	1	2	O60318	O60318 [520-542]	O60318 1×Phospho [S527(99.2)]	0	2460.11	High	High	0.0002798	9.247e-05	4.73
FALSE	High	[K].KPATPAEDDEDDDIDLFGSDNEEEDK.[E]	1×Phospho [S19(100)]	8.5e-07	0.00094	1	4	1	5	P29692	P29692 [144-169]	P29692 1×Phospho [S162(100)]	0	2989.16	High	High	0.0002798	2.089e-09	6.82
FALSE	High	[R].KISENSYSLDDLEIGPGQLSSSTFDSEK.[N]	1×Phospho [S/Y/T]	7.4e-08	0.00094	1	4	2	11	Q9UHB6	Q9UHB6 [223-250]		1	3126.4	High	High	0.0002798	6.889e-11	8.13
FALSE	High	[R].FNGSTEALDK.[L]	1×Phospho [S4(99.6)]	0.019	0.00094	1	1	1	3	Q96SB3	Q96SB3 [189-198]	Q96SB3 1×Phospho [S192(99.6)]	0	1161.48	High	High	0.0002798	0.002453	3.12
FALSE	High	[K].FGESEEVEMEVESDEEDDKQEK.[A]	1×Oxidation [M9]; 1×Phospho [S13(100)]	0.00013	0.00094	1	2	1	4	Q15459	Q15459 [317-338]	Q15459 1×Phospho [S329(100)]	1	2713.02	High	High	0.0002798	2.408e-06	5.87
FALSE	High	[R].KPGPPLSPEIRSPAGSPELR.[K]	3×Phospho [S7(100); S12(100); S16(100)]	0.014	0.00094	1	1	1	2	Q96JM3	Q96JM3 [421-440]	Q96JM3 3×Phospho [S427(100); S432(100); S436(100)]	1	2325.04	High	High	0.0002798	0.001509	5.65
FALSE	High	[R].KVTSPLQSPTK.[A]	1×Phospho [T/S]	0.037	0.00094	1	3	1	1	Q6IQ23	Q6IQ23 [900-910]		1	1265.65	High	High	0.0002798	0.0061	3.81
FALSE	High	[K].FSSSIENSDSPVR.[S]	1×Phospho [S10(100)]	0.00087	0.00094	1	4	2	2	O95425-3	O95425-3 [884-896]	O95425-3 1×Phospho [S893(100)]	0	1504.63	High	High	0.0002798	3.286e-05	4.3
FALSE	High	[R].KPSGSPDLWK.[L]	1×Phospho [S3(94.2)]	0.0037	0.00094	1	1	3	9	Q96JM3	Q96JM3 [441-450]	Q96JM3 1×Phospho [S443(94.2)]	0	1194.56	High	High	0.0002798	0.0002408	3.54
FALSE	High	[K].KSPLIESTANMDNNQSQK.[T]	1×Oxidation [M11]; 1×Phospho [S2(100)]	0.015	0.00094	1	5	1	1	O14974	O14974 [298-315]	O14974 1×Phospho [S299(100)]	1	2100.93	High	High	0.0002798	0.001659	4.46
FALSE	High	[K].FNDSEGDDTEETEDYR.[Q]	1×Phospho [S4(100)]	0.0001	0.00094	1	3	1	4	Q9NYF8	Q9NYF8 [394-409]	Q9NYF8 1×Phospho [S397(100)]	0	2001.69	High	High	0.0002798	1.629e-06	3.98
FALSE	High	[R].FIQELSGSSPK.[R]	1×Phospho [S]	0.012	0.00094	1	1	2	2	Q01664	Q01664 [116-126]		0	1272.59	High	High	0.0002798	0.001279	2.94
FALSE	High	[K].FPSPHPSPAK.[L]	2×Phospho [S3(100); S7(100)]	0.013	0.00094	1	2	1	3	O14681	O14681 [324-333]	O14681 2×Phospho [S326(100); S330(100)]	0	1224.49	High	High	0.0002798	0.001469	2.75
FALSE	High	[K].FQEQECPPSPEPTR.[K]	1×Carbamidomethyl [C6]; 1×Phospho [S9(100)]	0.00061	0.00094	1	4	1	2	P62070	P62070 [178-191]	P62070 1×Phospho [S186(100)]	0	1781.72	High	High	0.0002798	1.981e-05	4.15
FALSE	High	[R].FIIGSVSEDNSEDEISNLVK.[L]	2×Phospho [S7(96.4); S11(100)]	0.0034	0.00094	1	2	1	2	Q13085	Q13085 [19-38]	Q13085 2×Phospho [S25(96.4); S29(100)]	0	2355	High	High	0.0002798	0.0002172	4.85
FALSE	High	[R].FIIGSVSEDNSEDEISNLVK.[L]	1×Phospho [S11(100)]	0.0002	0.00094	1	2	1	5	Q13085	Q13085 [19-38]	Q13085 1×Phospho [S29(100)]	0	2275.04	High	High	0.0002798	4.29e-06	6.42
FALSE	High	[R].KPSGSPDLWKLSPDQR.[K]	2×Phospho [S12(100); S]	0.00012	0.00094	1	1	2	3	Q96JM3	Q96JM3 [441-456]	Q96JM3 2×Phospho [S452(100); S]	1	1970.88	High	High	0.0002798	2.166e-06	6.64
FALSE	High	[R].KVSGDSSHTETTAEEVPEDPLLK.[A]	1×Phospho [S3(99.8)]	3.8e-05	0.00094	1	3	3	10	Q6W2J9	Q6W2J9 [1137-1159]	Q6W2J9 1×Phospho [S1139(99.8)]	1	2549.17	High	High	0.0002798	4.183e-07	6.63
FALSE	High	[K].FQSQADQDQQASGLQSPPSR.[D]	1×Phospho [S16(84.3)]	0.036	0.00094	1	1	1	1	Q9P2B4	Q9P2B4 [466-485]	Q9P2B4 1×Phospho [S481(84.3)]	0	2254.97	High	High	0.0002798	0.005833	3.91
FALSE	High	[R].FSPDSQYIDNR.[S]	1×Phospho [S2(99.8)]	0.023	0.00094	1	11	1	3	Q8TEW0	Q8TEW0 [382-392]	Q8TEW0 1×Phospho [S383(99.8)]	0	1421.57	High	High	0.0002798	0.003111	2.49
FALSE	High	[K].GAAEEEQQDSGSEPRGDEDDIPLGPQSNVSLLDQHQHLK.[E]	1×Phospho [S]	0.0047	0.00094	1	1	1	1	Q9UJV9	Q9UJV9 [57-95]		1	4305.92	High	High	0.0002798	0.0003412	5.57
FALSE	High	[K].GAGDGSDEEVDGK.[A]	1×Phospho [S6(100)]	0.057	0.00094	1	2	1	1	P35579	P35579 [1938-1950]	P35579 1×Phospho [S1943(100)]	0	1315.47	High	High	0.0002798	0.01141	3.02
FALSE	High	[R].KTSPASLDFPESQK.[S]	1×Phospho [S3(99.5)]	4.3e-05	0.00094	1	1	2	8	Q96JM3	Q96JM3 [457-470]	Q96JM3 1×Phospho [S459(99.5)]	1	1614.74	High	High	0.0002798	4.982e-07	4.84
FALSE	High	[R].GAPSSPATGVLPSPQGK.[S]	1×Phospho [S5(83.9)]	0.054	0.00094	1	2	1	2	Q5SRE5	Q5SRE5 [1705-1721]	Q5SRE5 1×Phospho [S1709(83.9)]	0	1630.78	High	High	0.0002798	0.01043	3.13
FALSE	High	[K].KEELGASSPSYGPPNLGFVDSPSSGTHLGGLELK.[T]	1×Phospho [S/Y/T]	0.012	0.00094	1	2	1	2	O14686	O14686 [2289-2322]		1	3507.67	High	High	0.0002798	0.001332	4.42
FALSE	High	[K].GDLGPASPSQELGSQPVPGGDGAPALGK.[S]	1×Phospho [S]	5.6e-05	0.00094	1	4	3	9	Q4KMQ1	Q4KMQ1 [356-383]		0	2639.23	High	High	0.0002798	7.169e-07	5.34
FALSE	High	[R].GEGDAPFSEPGTTSTQRPSSPETATK.[Q]	1×Phospho [T23(81)]	0.00071	0.00094	1	3	3	10	Q9UQ35	Q9UQ35 [304-329]	Q9UQ35 1×Phospho [T326(81)]	0	2715.18	High	High	0.0002798	2.439e-05	4.85
FALSE	High	[R].GAVAAEGASDTEREEPTESQGLAAR.[L]	1×Phospho [S9(97.9)]	3e-05	0.00094	1	3	2	4	Q9P1Y6	Q9P1Y6 [907-931]	Q9P1Y6 1×Phospho [S915(97.9)]	1	2582.14	High	High	0.0002798	2.995e-07	6.44
FALSE	High	[R].IADPEHDHTGFLTEYVATR.[W]	1×Phospho [T18(100)]	4.2e-07	0.00094	1	3	5	131	P27361	P27361 [190-208]	P27361 1×Phospho [T207(100)]	0	2252	High	High	0.0002798	7.787e-10	7.08
FALSE	High	[K].KGGEFDEFVNDDTDDDLPISK.[K]	1×Phospho [T13(100)]	0.002	0.00094	1	1	1	2	Q6PD62	Q6PD62 [913-933]	Q6PD62 1×Phospho [T925(100)]	1	2436.01	High	High	0.0002798	0.0001005	4.56
FALSE	High	[R].GDQPAASGDSDDDEPPPLPR.[L]	1×Phospho [S10(99.8)]	1.7e-05	0.00094	1	2	2	7	O00264	O00264 [48-67]	O00264 1×Phospho [S57(99.8)]	0	2115.85	High	High	0.0002798	1.407e-07	4.5
FALSE	High	[K].FEEESKEPVADEEEEDSDDDVEPITEFR.[F]	1×Phospho [S17(100)]	3.3e-05	0.00094	1	1	1	10	P54105	P54105 [86-113]	P54105 1×Phospho [S102(100)]	1	3394.35	High	High	0.0002798	3.373e-07	5.1
FALSE	High	[R].KGSPTPGFSTR.[R]	1×Phospho [S3(90.8)]	0.03	0.00094	1	1	1	1	Q6ZRV2	Q6ZRV2 [879-889]	Q6ZRV2 1×Phospho [S881(90.8)]	1	1214.56	High	High	0.0002798	0.004671	3.92
FALSE	High	[R].KDGSSPPLLEK.[Q]	1×Phospho [S5(92.4)]	0.036	0.00094	1	4	1	3	Q6W2J9	Q6W2J9 [419-429]	Q6W2J9 1×Phospho [S423(92.4)]	1	1250.6	High	High	0.0002798	0.005984	4.19
FALSE	High	[R].KGSSGNASEVSVACLTER.[I]	1×Carbamidomethyl [C14]; 1×Phospho [S3(100)]	1.7e-05	0.00094	1	2	3	5	Q69YQ0	Q69YQ0 [382-399]	Q69YQ0 1×Phospho [S384(100)]	1	1931.85	High	High	0.0002798	1.362e-07	5.48
FALSE	High	[K].GAGGSPVGVEEGLVNVGTGQK.[L]	1×Phospho [S5(100)]	0.0035	0.00094	1	3	1	1	Q7Z5J4	Q7Z5J4 [1370-1390]	Q7Z5J4 1×Phospho [S1374(100)]	0	1991.94	High	High	0.0002798	0.0002312	4.64
FALSE	High	[R].GEGPGEAGGPLTPR.[R]	1×Phospho [T12(100)]	0.00041	0.00094	1	2	1	5	P50548	P50548 [515-528]	P50548 1×Phospho [T526(100)]	0	1374.6	High	High	0.0002798	1.148e-05	3.96
FALSE	High	[R].KGSSGNASEVSVACLTER.[I]	1×Carbamidomethyl [C14]; 2×Phospho [S4(81.2); S8(98.7)]	0.055	0.00094	1	2	2	2	Q69YQ0	Q69YQ0 [382-399]	Q69YQ0 2×Phospho [S385(81.2); S389(98.7)]	1	2011.82	High	High	0.0002798	0.01076	4.6
FALSE	High	[K].KESKEEETSIDVAGKPNEVTK.[A]	1×Phospho [S3(86.8)]	0.0088	0.00094	1	1	2	3	P53985	P53985 [459-479]	P53985 1×Phospho [S461(86.8)]	2	2398.14	High	High	0.0002798	0.0008195	5.51
FALSE	High	[R].IADPEHDHTGFLTEYVATR.[W]	2×Phospho [T13(100); T18(100)]	3.5e-05	0.00094	1	3	3	29	P27361	P27361 [190-208]	P27361 2×Phospho [T202(100); T207(100)]	0	2331.97	High	High	0.0002798	3.736e-07	7.35
FALSE	High	[K].KLEPLSQDEDQHADLTQSR.[R]	1×Phospho [S6(100)]	0.00014	0.00094	1	3	1	5	P49366	P49366 [73-91]	P49366 1×Phospho [S78(100)]	1	2290.03	High	High	0.0002798	2.514e-06	5.76
FALSE	High	[R].VDSEGDFSENDDAAGDFR.[S]	1×Phospho [S8(100)]	0.06	0.003	1	1	1	1	O43823	O43823 [321-338]	O43823 1×Phospho [S328(100)]	0	2025.73	High	High	0.0008322	0.01207	2.86
FALSE	High	[K].ELSNSPLR.[E]	1×Phospho [S5(100)]	0.059	0.003	1	2	1	4	Q9UQ35	Q9UQ35 [1316-1323]	Q9UQ35 1×Phospho [S1320(100)]	0	995.456	High	High	0.0008322	0.01201	2.47
FALSE	High	[R].HSSISPSTLTLK.[S]	2×Phospho [S3(84.5); S5(99.5)]	0.059	0.003	1	2	1	1	Q14004	Q14004 [435-446]	Q14004 2×Phospho [S437(84.5); S439(99.5)]	0	1430.63	High	High	0.0005574	0.0119	3.76
FALSE	High	[K].ATPELGSSENSASSPPR.[F]	1×Phospho [S/T]	0.06	0.003	1	1	1	1	Q9BX63	Q9BX63 [1019-1035]		0	1766.76	High	High	0.0008322	0.01211	2.31
FALSE	High	[R].RTSLGEVSK.[G]	1×Phospho [S3(99.9)]	0.059	0.003	1	4	1	2	Q9ULJ8	Q9ULJ8 [838-846]	Q9ULJ8 1×Phospho [S840(99.9)]	1	1056.51	High	High	0.0008322	0.01196	2.95
FALSE	High	[R].GNLLHFPSSQGEEEK.[E]	1×Phospho [S9(97.9)]	0.059	0.003	1	3	2	2	Q12888	Q12888 [1060-1074]	Q12888 1×Phospho [S1068(97.9)]	0	1751.76	High	High	0.0008322	0.01202	3.42
FALSE	High	[K].LQVYEGGGQPPPQDLPGSPK.[S]	1×Phospho [S18(100)]	0.072	0.0035	1	2	1	2	Q86Y91	Q86Y91 [387-406]	Q86Y91 1×Phospho [S404(100)]	0	2144.01	High	High	0.0009869	0.01573	3.06
FALSE	High	[R].SPPLPAVIR.[N]	1×Phospho [S1(100)]	0.074	0.0035	1	2	1	2	Q9Y6X9	Q9Y6X9 [615-623]	Q9Y6X9 1×Phospho [S615(100)]	0	1029.55	High	High	0.0009869	0.01656	1.98
FALSE	High	[K].STGSPTQETQAPFIAK.[R]	1×Phospho [S4(79)]	0.082	0.0035	1	2	1	1	O15231-3	O15231-3 [203-218]	O15231-3 1×Phospho [S206(79)]	0	1742.8	High	High	0.0009869	0.01914	3.15
FALSE	High	[R].IPSPNILK.[T]	1×Phospho [S3(100)]	0.061	0.0035	1	1	1	3	Q5VUA4	Q5VUA4 [2099-2106]	Q5VUA4 1×Phospho [S2101(100)]	0	961.512	High	High	0.0009869	0.01245	2.99
FALSE	High	[R].YMSQMSVPEQAELEK.[L]	2×Oxidation [M2; M5]; 1×Phospho [S6(97.7)]	0.092	0.0035	1	5	1	1	Q15154	Q15154 [88-102]	Q15154 1×Phospho [S93(97.7)]	0	1881.76	High	High	0.0009869	0.02222	2.58
FALSE	High	[R].AASVAAATTSPTPR.[T]	1×Phospho [T/S]	0.096	0.0035	1	1	1	1	Q9Y2D9	Q9Y2D9 [195-208]		0	1380.65	High	High	0.0009869	0.02386	2.71
FALSE	High	[R].SSPQLDPLR.[K]	1×Phospho [S]	0.068	0.0035	1	3	1	1	Q8ND56	Q8ND56 [182-190]		0	1092.51	High	High	0.0009869	0.01473	2.05
FALSE	High	[R].YGMGTSVER.[A]	1×Oxidation [M3]; 1×Phospho [T5(88.9)]	0.089	0.0035	1	4	2	2	P08559	P08559 [227-235]	P08559 1×Phospho [T231(88.9)]	0	1095.42	High	High	0.0009869	0.02141	2.46
FALSE	High	[K].DHNIPQESPKPVK.[H]	1×Phospho [S8(100)]	0.077	0.0035	1	2	1	2	P35580-4	P35580-4 [207-219]	P35580-4 1×Phospho [S214(100)]	0	1568.75	High	High	0.0009869	0.0174	3.87
FALSE	High	[R].DAEPQPGSPAAESLEEPDAAAGLSSTK.[K]	1×Phospho [S8(95)]	0.064	0.0035	1	2	1	1	Q9H9J4	Q9H9J4 [747-773]	Q9H9J4 1×Phospho [S754(95)]	0	2705.18	High	High	0.0009869	0.01337	2.99
FALSE	High	[R].SPSPPTQHTGQPPGQPSAPSQLSAPR.[R]	1×Phospho [T9(93.3)]	0.082	0.0035	1	6	1	1	Q68EM7	Q68EM7 [674-699]	Q68EM7 1×Phospho [T682(93.3)]	0	2687.26	High	High	0.0009869	0.0188	3.6
FALSE	High	[R].DAGGPRPESPVPAGR.[A]	1×Phospho [S9(100)]	0.065	0.0035	1	1	1	1	Q9BVG9	Q9BVG9 [8-22]	Q9BVG9 1×Phospho [S16(100)]	0	1542.71	High	High	0.0009869	0.01367	4.01
FALSE	High	[R].GSPTGGAQLLK.[R]	1×Phospho [S2(100)]	0.085	0.0035	1	2	1	1	Q14684	Q14684 [512-522]	Q14684 1×Phospho [S513(100)]	0	1108.54	High	High	0.0009869	0.01993	2.76
FALSE	High	[K].DAQRLSPIPEEVPK.[S]	1×Phospho [S6(100)]	0.086	0.0035	1	3	1	1	Q96T23	Q96T23 [599-612]	Q96T23 1×Phospho [S604(100)]	1	1658.81	High	High	0.0009869	0.02054	3.65
FALSE	High	[K].YLLGDAPVSPSSQK.[L]	1×Phospho [S9(89.5)]	0.08	0.0035	1	1	1	1	Q9NYB0	Q9NYB0 [195-208]	Q9NYB0 1×Phospho [S203(89.5)]	0	1541.72	High	High	0.0009869	0.01847	2.76
FALSE	High	[K].DASAQQDSYEFVSPSPPADVSER.[A]	1×Phospho [S/Y]	0.092	0.0035	1	3	1	1	Q99728	Q99728 [172-194]		0	2562.07	High	High	0.0009869	0.02259	2.38
FALSE	High	[K].SREDLSAQPVQTK.[F]	1×Phospho [S1(100)]	0.071	0.0035	1	2	1	3	Q07157	Q07157 [617-629]	Q07157 1×Phospho [S617(100)]	1	1538.72	High	High	0.0009869	0.0154	3.41
FALSE	High	[R].GSPTRPNPPVR.[N]	1×Phospho [S2(99.7)]	0.068	0.0035	1	2	1	3	Q14195	Q14195 [521-531]	Q14195 1×Phospho [S522(99.7)]	0	1257.61	High	High	0.0009869	0.01453	2.72
FALSE	High	[K].IQSSLSSASPSK.[A]	1×Phospho [S9(88.8)]	0.083	0.0035	1	1	2	2	Q5W0B1	Q5W0B1 [711-722]	Q5W0B1 1×Phospho [S719(88.8)]	0	1271.59	High	High	0.0009869	0.01932	2.48
FALSE	High	[K].AEASSPVPYLSPETNPASSTSAVNHNVNLTNVR.[L]	1×Phospho [S/Y/T]	0.082	0.0035	1	1	1	1	Q07157	Q07157 [923-955]		0	3503.64	High	High	0.0009869	0.01897	3.68
FALSE	High	[K].APVPSTCSSTFPEELSPPSHQAK.[R]	1×Carbamidomethyl [C7]; 1×Phospho [S16(99.2)]	0.074	0.0035	1	5	1	2	Q14980	Q14980 [154-176]	Q14980 1×Phospho [S169(99.2)]	0	2534.13	High	High	0.0009869	0.0163	4.89
FALSE	High	[K].LEDVSKPPAYAYPATPSSHPTSPPPASPPPTPGITR.[K]	2×Phospho [S27(99.5); T/S/Y]	0.086	0.0035	1	2	1	1	O15417	O15417 [1012-1047]	O15417 2×Phospho [S1038(99.5); T/S/Y]	0	3840.79	High	High	0.0009869	0.02017	3.83
FALSE	High	[K].TVFSPTLPAAR.[S]	1×Phospho [S4(92.6)]	0.078	0.0035	1	3	1	1	Q7Z2W4	Q7Z2W4 [375-385]	Q7Z2W4 1×Phospho [S378(92.6)]	0	1239.61	High	High	0.0009869	0.01777	2.42
FALSE	High	[K].TVSPPIR.[K]	1×Phospho [S3(100)]	0.082	0.0035	1	5	1	8	Q9UHB6	Q9UHB6 [607-613]	Q9UHB6 1×Phospho [S609(100)]	0	849.423	High	High	0.0009869	0.01889	2.4
FALSE	High	[R].APPQTHLPSGASSGTGSASATHGGGSPPGTR.[G]	1×Phospho [S26(78.1)]	0.072	0.0035	1	5	1	1	P46379	P46379 [88-118]	P46379 1×Phospho [S113(78.1)]	0	2865.29	High	High	0.0009869	0.01567	3.41
FALSE	High	[R].HSSETFSSTPSATR.[V]	1×Phospho [S/T]	0.08	0.0035	1	1	1	1	P35568	P35568 [1099-1112]		0	1574.65	High	High	0.0009869	0.01821	2.78
FALSE	High	[K].LEEPPELNRQSPNPR.[R]	1×Phospho [S11(100)]	0.091	0.0035	1	2	1	1	Q7Z5L9	Q7Z5L9 [165-179]	Q7Z5L9 1×Phospho [S175(100)]	1	1855.87	High	High	0.0009869	0.02191	2.99
FALSE	High	[K].LFEDDDSNEK.[L]	1×Phospho [S7(100)]	0.068	0.0035	1	1	1	2	O43719	O43719 [696-705]	O43719 1×Phospho [S702(100)]	0	1291.47	High	High	0.0009869	0.01448	2.88
FALSE	High	[R].VEQMPQASPGLAPR.[T]	1×Oxidation [M4]; 1×Phospho [S8(100)]	0.074	0.0035	1	1	1	1	Q8N3F8	Q8N3F8 [571-584]	Q8N3F8 1×Phospho [S578(100)]	0	1576.72	High	High	0.0009869	0.01643	3.2
FALSE	High	[R].AIPGDQHPESPVHTEPMGIQGR.[G]	1×Oxidation [M17]; 1×Phospho [S10(99.7)]	0.069	0.0035	1	2	3	3	Q14676	Q14676 [784-805]	Q14676 1×Phospho [S793(99.7)]	0	2449.1	High	High	0.0009869	0.01491	3.48
FALSE	High	[R].HLTPPQGNSPHSNER.[K]	1×Phospho [T3(100)]	0.062	0.0035	1	1	1	1	Q8TF72	Q8TF72 [574-588]	Q8TF72 1×Phospho [T576(100)]	0	1750.77	High	High	0.0009869	0.01274	2.72
FALSE	High	[R].AVSPLDPSK.[E]	1×Phospho [S3(100)]	0.083	0.0035	1	2	1	1	Q14865	Q14865 [1030-1038]	Q14865 1×Phospho [S1032(100)]	0	993.465	High	High	0.0009869	0.01921	1.85
FALSE	High	[K].TAPTLSPEHWK.[A]	1×Phospho [S6(100)]	0.067	0.0035	1	1	1	5	Q96JM3	Q96JM3 [400-410]	Q96JM3 1×Phospho [S405(100)]	0	1346.61	High	High	0.0009869	0.01436	2.85
FALSE	High	[R].VVSSVSSSPR.[Q]	1×Phospho [S8(79.4)]	0.096	0.0035	1	2	1	1	P29375	P29375 [1324-1333]	P29375 1×Phospho [S1331(79.4)]	0	1084.5	High	High	0.0009869	0.02376	2.27
FALSE	High	[R].KPSGSPDLWKLSPDQR.[K]	1×Phospho [S12(100)]	0.072	0.0035	1	1	1	2	Q96JM3	Q96JM3 [441-456]	Q96JM3 1×Phospho [S452(100)]	1	1890.91	High	High	0.0009869	0.01562	3.86
FALSE	High	[K].VTSPLQSPTK.[A]	1×Phospho [S3(99.5)]	0.087	0.0035	1	3	1	1	Q6IQ23	Q6IQ23 [901-910]	Q6IQ23 1×Phospho [S903(99.5)]	0	1137.56	High	High	0.0009869	0.0206	2.16
FALSE	High	[K].VFIDQNLSPGK.[G]	1×Phospho [S8(100)]	0.088	0.0035	1	1	1	1	Q14186	Q14186 [16-26]	Q14186 1×Phospho [S23(100)]	0	1297.62	High	High	0.0009869	0.02101	3
FALSE	High	[K].ICTEQSNSPPPIR.[R]	1×Carbamidomethyl [C2]; 1×Phospho [S8(99.7)]	0.085	0.0035	1	1	2	2	Q15678	Q15678 [307-319]	Q15678 1×Phospho [S314(99.7)]	0	1578.7	High	High	0.0009869	0.02001	3.1
FALSE	High	[R].TLSDESLCSGR.[R]	1×Carbamidomethyl [C8]; 1×Phospho [S3(100)]	0.094	0.0035	1	1	1	1	O60292	O60292 [1542-1552]	O60292 1×Phospho [S1544(100)]	0	1304.52	High	High	0.0009869	0.02307	2.23
FALSE	High	[R].HLDRSPESDRPR.[K]	1×Phospho [S5(100)]	0.096	0.0035	1	4	1	1	Q96T37	Q96T37 [652-663]	Q96T37 1×Phospho [S656(100)]	1	1544.7	High	High	0.0009869	0.02376	3.36
FALSE	High	[R].AGAESPTMSVDGR.[Q]	1×Oxidation [M8]; 1×Phospho [S5(100)]	0.064	0.0035	1	1	1	2	O75362	O75362 [403-415]	O75362 1×Phospho [S407(100)]	0	1373.54	High	High	0.0009869	0.01336	2.78
FALSE	High	[K].KLPPPPPQAPPEEENESEPEEPSGVEGAAFQSR.[L]	1×Phospho [S17(99.6)]	0.095	0.0035	1	1	2	2	O60341	O60341 [150-182]	O60341 1×Phospho [S166(99.6)]	1	3606.63	High	High	0.0009869	0.02338	5.46
FALSE	High	[K].VESSENVPSPTHPPVVINAADDDEDDDDQFSEEGDETK.[T]	1×Phospho [T/S]	0.089	0.0035	1	1	1	1	O75152	O75152 [141-178]		0	4208.71	High	High	0.0009869	0.02127	3.31
FALSE	High	[K].FASDDEHDEHDENGATGPVK.[R]	1×Phospho [S3(83.4)]	0.094	0.0035	1	1	1	1	P05455	P05455 [364-383]	P05455 1×Phospho [S366(83.4)]	0	2249.86	High	High	0.0009869	0.02318	2.41
FALSE	High	[K].RPLPVESPDTQR.[K]	1×Phospho [S7(99.6)]	0.089	0.0035	1	1	1	3	P57682	P57682 [244-255]	P57682 1×Phospho [S250(99.6)]	0	1474.7	High	High	0.0009869	0.02135	2.45
FALSE	High	[R].GEFSASPMLK.[S]	1×Oxidation [M8]; 1×Phospho [S6(100)]	0.075	0.0035	1	2	1	2	Q9UQ35	Q9UQ35 [1119-1128]	Q9UQ35 1×Phospho [S1124(100)]	0	1162.48	High	High	0.0009869	0.01659	2.58
FALSE	High	[R].IYQYIQSR.[F]	1×Phospho [Y4(98.8)]	0.084	0.0035	1	8	2	5	Q9Y463	Q9Y463 [270-277]	Q9Y463 1×Phospho [Y273(98.8)]	0	1150.53	High	High	0.0009869	0.01946	2.33
FALSE	High	[K].NKPGPNIESGNEDDDASFK.[I]	1×Phospho [S9(100)]	0.064	0.0035	1	1	1	1	O60841	O60841 [206-224]	O60841 1×Phospho [S214(100)]	0	2113.87	High	High	0.0009869	0.0133	3.23
FALSE	High	[K].EPHSPADQPEQQAESTLTSAETR.[G]	1×Phospho [S4(100)]	0.065	0.0035	1	2	1	2	Q9H2Y7	Q9H2Y7 [1325-1347]	Q9H2Y7 1×Phospho [S1328(100)]	0	2589.11	High	High	0.0009869	0.01345	4.4
FALSE	High	[K].SLEDVTAEYIHK.[A]	1×Phospho [S1(100)]	0.093	0.0035	1	4	1	1	Q9P0K7	Q9P0K7 [667-678]	Q9P0K7 1×Phospho [S667(100)]	0	1484.67	High	High	0.0009869	0.02276	2.74
FALSE	High	[R].SLGYGSR.[S]	1×Phospho [S1(100)]	0.086	0.0035	1	2	1	2	Q8IUC0	Q8IUC0 [109-115]	Q8IUC0 1×Phospho [S109(100)]	0	819.34	High	High	0.0009869	0.0204	1.37
FALSE	High	[R].EPSPGSHSALPGK.[K]	1×Phospho [S3(99.2)]	0.064	0.0035	1	1	2	4	Q9P209	Q9P209 [402-414]	Q9P209 1×Phospho [S404(99.2)]	0	1343.6	High	High	0.0009869	0.0133	2.05
FALSE	High	[R].GEPNVSYICSR.[Y]	1×Carbamidomethyl [C9]; 1×Phospho [S6(98)]	0.06	0.0035	1	3	1	3	P49840	P49840 [273-283]	P49840 1×Phospho [S278(98)]	0	1361.56	High	High	0.0009869	0.01226	2.42
FALSE	High	[R].GPPSPPAPVMHSPSRK.[M]	1×Oxidation [M10]; 2×Phospho [S4(100); S]	0.091	0.0035	1	1	2	2	Q13573	Q13573 [221-236]	Q13573 2×Phospho [S224(100); S]	1	1817.78	High	High	0.0009869	0.02197	2.82
FALSE	High	[R].QVLQSTQSPR.[T]	1×Phospho [S8(98.6)]	0.078	0.0035	1	5	1	1	Q9Y2D5	Q9Y2D5 [741-750]	Q9Y2D5 1×Phospho [S748(98.6)]	0	1223.58	High	High	0.0009869	0.0176	2.85
FALSE	High	[R].RFSEGVLQSPSQDQEK.[L]	1×Phospho [S3(100)]	0.095	0.0035	1	1	1	1	Q9C0C2	Q9C0C2 [427-442]	Q9C0C2 1×Phospho [S429(100)]	1	1914.86	High	High	0.0009869	0.02337	3.95
FALSE	High	[K].EQYVPPRSPK.[-]	1×Phospho [S8(100)]	0.068	0.0035	1	6	1	4	Q71RC2	Q71RC2 [715-724]	Q71RC2 1×Phospho [S722(100)]	1	1280.6	High	High	0.0009869	0.01462	3.11
FALSE	High	[K].GPLSPFNSR.[A]	1×Phospho [S4(100)]	0.089	0.0035	1	2	1	2	A1L390	A1L390 [73-81]	A1L390 1×Phospho [S76(100)]	0	1054.47	High	High	0.0009869	0.02135	2.43
FALSE	High	[K].GPGEPDSPTPLHPPTPPILSTDR.[S]	1×Phospho [S7(95.6)]	0.086	0.0035	1	3	1	1	Q03164	Q03164 [1831-1853]	Q03164 1×Phospho [S1837(95.6)]	0	2458.16	High	High	0.0009869	0.02022	3.68
FALSE	High	[K].LTTTGQVTSPVK.[G]	1×Phospho [S9(87.8)]	0.085	0.0035	1	4	1	1	P49916	P49916 [202-213]	P49916 1×Phospho [S210(87.8)]	0	1311.66	High	High	0.0009869	0.02011	2.3
FALSE	High	[K].ELSNSPLRENSFGSPLEFR.[N]	2×Phospho [S3(99.8); S5(99.3)]	0.093	0.0035	1	2	2	2	Q9UQ35	Q9UQ35 [1316-1334]	Q9UQ35 2×Phospho [S1318(99.8); S1320(99.3)]	1	2339.01	High	High	0.0009869	0.02281	3.21
FALSE	High	[K].QSSVTQVTEQSPK.[V]	1×Phospho [S11(99.3)]	0.078	0.0035	1	5	1	1	Q14966	Q14966 [118-130]	Q14966 1×Phospho [S128(99.3)]	0	1498.68	High	High	0.0009869	0.01785	2.28
FALSE	High	[K].IVSGSPISTPSPSPLPR.[T]	1×Phospho [S5(99.9)]	0.061	0.0035	1	1	1	1	Q9ULM3	Q9ULM3 [461-477]	Q9ULM3 1×Phospho [S465(99.9)]	0	1771.9	High	High	0.0009869	0.01232	2.74
FALSE	High	[R].SFPDIEDEEK.[F]	1×Phospho [S1(100)]	0.084	0.0035	1	2	1	1	Q5VUA4	Q5VUA4 [527-536]	Q5VUA4 1×Phospho [S527(100)]	0	1288.5	High	High	0.0009869	0.01985	2.06
FALSE	High	[R].SGGGFSSGSAGIINYQR.[R]	1×Phospho [S9(100)]	0.067	0.0035	1	1	1	2	P04264	P04264 [13-29]	P04264 1×Phospho [S21(100)]	0	1737.76	High	High	0.0009869	0.01435	3.05
FALSE	High	[R].LVGATATSSPPPK.[A]	1×Phospho [T/S]	0.078	0.0035	1	2	1	1	Q96QD9	Q96QD9 [8-20]		0	1305.65	High	High	0.0009869	0.01763	2.85
FALSE	High	[R].ENASPAPGTTAEEAMSR.[G]	1×Oxidation [M15]; 1×Phospho [S4(100)]	0.073	0.0035	1	4	1	1	P46379	P46379 [970-986]	P46379 1×Phospho [S973(100)]	0	1814.73	High	High	0.0009869	0.01608	2.43
FALSE	High	[K].RPETWESPEKPK.[T]	1×Phospho [S7(100)]	0.063	0.0035	1	1	1	2	Q5VUA4	Q5VUA4 [1965-1976]	Q5VUA4 1×Phospho [S1971(100)]	0	1563.72	High	High	0.0009869	0.01296	3.27
FALSE	High	[R].GLSAPDLR.[S]	1×Phospho [S3(100)]	0.08	0.0035	1	1	1	1	Q9P266	Q9P266 [1042-1049]	Q9P266 1×Phospho [S1044(100)]	0	908.424	High	High	0.0009869	0.01816	1.94
FALSE	High	[K].SKSNPDFLK.[K]	1×Phospho [S3(99.9)]	0.092	0.0035	1	3	1	1	Q6WCQ1	Q6WCQ1 [991-999]	Q6WCQ1 1×Phospho [S993(99.9)]	1	1115.51	High	High	0.0009869	0.02262	2.65
FALSE	High	[R].GPSWDPFR.[D]	1×Phospho [S3(100)]	0.066	0.0035	1	1	1	1	P04792	P04792 [13-20]	P04792 1×Phospho [S15(100)]	0	1041.42	High	High	0.0009869	0.01392	2.04
FALSE	High	[K].SALNLNQPVSVSSVSPVK.[A]	1×Phospho [S]	0.068	0.0035	1	1	1	1	Q86XJ1	Q86XJ1 [556-573]		0	1905.97	High	High	0.0009869	0.01454	3.62
FALSE	High	[R].RPDSPTRPTLR.[G]	1×Phospho [S4(99.8)]	0.095	0.0035	1	1	1	2	Q7RTP6	Q7RTP6 [1646-1656]	Q7RTP6 1×Phospho [S1649(99.8)]	0	1375.68	High	High	0.0009869	0.0234	2.72
FALSE	High	[R].RTDALTSSPGR.[D]	1×Phospho [S/T]	0.061	0.0035	1	1	1	1	P49736	P49736 [34-44]		1	1240.57	High	High	0.0009869	0.01253	3.27
FALSE	High	[K].LSGEHSESSTPRPR.[S]	1×Phospho [S/T]	0.066	0.0035	1	6	1	1	Q7Z3K3	Q7Z3K3 [1359-1372]		0	1619.72	High	High	0.0009869	0.01407	3.37
FALSE	High	[K].EGEDGDQPTTPPKPLK.[T]	1×Phospho [T10(97.5)]	0.066	0.0035	1	3	1	2	P18858	P18858 [174-189]	P18858 1×Phospho [T183(97.5)]	0	1788.81	High	High	0.0009869	0.01397	3.31
FALSE	High	[K].EVPWSPSAEK.[A]	1×Phospho [S]	0.07	0.0035	1	2	2	4	Q5JSZ5	Q5JSZ5 [552-561]		0	1209.52	High	High	0.0009869	0.01531	2.11
FALSE	High	[R].GGQGDPAVPAQQPADPSTPER.[Q]	1×Phospho [S/T]	0.069	0.0035	1	9	1	2	O15231-3	O15231-3 [431-451]		0	2154.95	High	High	0.0009869	0.015	2.53
FALSE	High	[R].GGSPDLWK.[S]	1×Phospho [S3(100)]	0.065	0.0035	1	1	1	2	Q96JM3	Q96JM3 [474-481]	Q96JM3 1×Phospho [S476(100)]	0	939.397	High	High	0.0009869	0.01359	2.45
FALSE	High	[R].SPELSYQNSSDHANEEWETASESSDFSER.[R]	1×Phospho [S1(99.9)]	0.068	0.0035	1	1	1	1	Q5JSZ5	Q5JSZ5 [1358-1386]	Q5JSZ5 1×Phospho [S1358(99.9)]	0	3398.32	High	High	0.0009869	0.0147	3.29
FALSE	High	[K].QICVVMLETLSQSPPK.[G]	1×Carbamidomethyl [C3]; 1×Oxidation [M6]; 1×Phospho [S13(86.5)]	0.064	0.0035	1	4	1	1	Q15366	Q15366 [161-176]	Q15366 1×Phospho [S173(86.5)]	0	1925.91	High	High	0.0009869	0.01325	4.09
FALSE	High	[K].ESYTEEIVSEAESHVSGISR.[I]	1×Phospho [S16(88.2)]	0.073	0.0035	1	1	1	1	Q5QJE6	Q5QJE6 [133-152]	Q5QJE6 1×Phospho [S148(88.2)]	0	2288.99	High	High	0.0009869	0.01591	4.02
FALSE	High	[K].ETDPVKSPPLPEHQK.[I]	1×Phospho [S7(100)]	0.092	0.0035	1	1	2	2	Q96JM3	Q96JM3 [102-116]	Q96JM3 1×Phospho [S108(100)]	1	1781.85	High	High	0.0009869	0.02248	2.95
FALSE	High	[K].RVPSPTPAPK.[E]	1×Phospho [S4(99.2)]	0.076	0.0035	1	2	1	10	Q9UQ35	Q9UQ35 [2578-2587]	Q9UQ35 1×Phospho [S2581(99.2)]	1	1129.58	High	High	0.0009869	0.01693	2.93
FALSE	High	[K].RGSIGENQIK.[D]	1×Phospho [S3(100)]	0.088	0.0035	1	2	1	2	Q05682-4	Q05682-4 [200-209]	Q05682-4 1×Phospho [S202(100)]	1	1181.57	High	High	0.0009869	0.02114	3.6
FALSE	High	[K].NSPPFLK.[S]	1×Phospho [S2(100)]	0.082	0.0035	1	2	1	3	Q5VUA4	Q5VUA4 [708-714]	Q5VUA4 1×Phospho [S709(100)]	0	882.412	High	High	0.0009869	0.01879	2.03
FALSE	High	[R].TYSLTTPAR.[Q]	1×Phospho [S3(100)]	0.11	0.0042	1	1	1	1	Q9Y4H2	Q9Y4H2 [575-583]	Q9Y4H2 1×Phospho [S577(100)]	0	1089.5	High	High	0.001176	0.02836	2.06
FALSE	High	[K].IGEGTYGVVYK.[AG]	1×Phospho [T/Y]	0.1	0.0042	1	5	1	1	P24941	P24941 [10-20]		0	1265.58	High	High	0.001176	0.02525	2.72
FALSE	High	[R].IHRASDPGLPAEEPK.[E]	1×Phospho [S5(100)]	0.11	0.0042	1	1	1	2	P27708	P27708 [1855-1869]	P27708 1×Phospho [S1859(100)]	1	1696.81	High	High	0.001176	0.02887	3.39
FALSE	High	[R].MLPHAPGVQMQAIPEDAVHEDSGDEDGEDPDK.[R]	2×Oxidation [M1; M10]; 1×Phospho [S22(100)]	0.11	0.0042	1	2	1	1	Q92769	Q92769 [373-404]	Q92769 1×Phospho [S394(100)]	0	3541.44	High	High	0.001176	0.02773	3.98
FALSE	High	[K].NDQEPPPEALDFSDDEK.[E]	1×Phospho [S13(100)]	0.12	0.0042	1	2	1	1	Q96HR8	Q96HR8 [303-319]	Q96HR8 1×Phospho [S315(100)]	0	2025.8	High	High	0.001176	0.03167	2.99
FALSE	High	[R].VGSPSGDAASSTPPSTR.[F]	1×Phospho [S3(98.8)]	0.11	0.0042	1	3	2	2	Q9NP87	Q9NP87 [10-26]	Q9NP87 1×Phospho [S12(98.8)]	0	1653.71	High	High	0.001176	0.02732	2.33
FALSE	High	[K].VGSLTPPSSPK.[T]	2×Phospho [T5(99.8); S]	0.1	0.0042	1	2	1	1	Q2M2I8	Q2M2I8 [616-626]	Q2M2I8 2×Phospho [T620(99.8); S]	0	1229.52	High	High	0.001176	0.02691	2.95
FALSE	High	[R].SAPASPTHPGLMSPR.[S]	1×Oxidation [M12]; 1×Phospho [S5(99.1)]	0.11	0.0042	1	2	1	1	P85037	P85037 [416-430]	P85037 1×Phospho [S420(99.1)]	0	1601.71	High	High	0.001176	0.03061	2.8
FALSE	High	[R].RNSLTGEEGQLAR.[V]	1×Phospho [S3(99.9)]	0.098	0.0042	1	1	1	2	Q9BX95	Q9BX95 [110-122]	Q9BX95 1×Phospho [S112(99.9)]	1	1510.7	High	High	0.001176	0.02463	2.98
FALSE	High	[R].ELAGNSSTPPPVSPGR.[G]	1×Phospho [S13(100)]	0.11	0.0042	1	2	1	2	Q9C0K0	Q9C0K0 [369-384]	Q9C0K0 1×Phospho [S381(100)]	0	1645.76	High	High	0.001176	0.0281	3.67
FALSE	High	[K].LEGDSDVDSELEDRVDGVK.[S]	1×Phospho [S5(100)]	0.12	0.0042	1	2	1	1	Q92614	Q92614 [1966-1984]	Q92614 1×Phospho [S1970(100)]	1	2156.92	High	High	0.001176	0.03158	3.02
FALSE	High	[R].GPGAPGLAHLQESQAGSDTDVEEGK.[A]	1×Phospho [T19(95.6)]	0.099	0.0042	1	4	2	2	Q14676	Q14676 [360-384]	Q14676 1×Phospho [T378(95.6)]	0	2530.11	High	High	0.001176	0.02485	3.71
FALSE	High	[R].ASSLNFLNK.[S]	1×Phospho [S3(99.9)]	0.11	0.0042	1	2	1	1	Q9H0B6	Q9H0B6 [580-588]	Q9H0B6 1×Phospho [S582(99.9)]	0	1073.5	High	High	0.001176	0.02736	1.87
FALSE	High	[R].GQPEGPLPSSSPR.[S]	1×Phospho [S]	0.11	0.0042	1	7	1	1	P49815	P49815 [1439-1451]		0	1388.62	High	High	0.001176	0.03056	2.75
FALSE	High	[K].DPLEEMVPLSHLEEEQPPAPESPESR.[A]	1×Oxidation [M6]; 1×Phospho [S25(87.1)]	0.1	0.0042	1	1	1	1	O60307	O60307 [327-352]	O60307 1×Phospho [S351(87.1)]	0	3038.33	High	High	0.001176	0.02571	3.66
FALSE	High	[R].SSSPIPLTPSK.[E]	1×Phospho [S/T]	0.11	0.0042	1	5	1	1	Q8N5Y2	Q8N5Y2 [398-408]		0	1193.58	High	High	0.001176	0.02753	2.07
FALSE	High	[R].FHFPPLDTHSPTNDVQPGR.[F]	1×Phospho [S10(83.6)]	0.1	0.0042	1	1	1	2	P41162	P41162 [150-168]	P41162 1×Phospho [S159(83.6)]	0	2242.01	High	High	0.001176	0.02521	3.85
FALSE	High	[K].SPSAMQQQDGLDR.[N]	1×Oxidation [M5]; 1×Phospho [S1(99.6)]	0.1	0.0042	1	5	1	1	O60343	O60343 [787-799]	O60343 1×Phospho [S787(99.6)]	0	1528.61	High	High	0.001176	0.02609	2.22
FALSE	High	[K].YQEDFNPLVRGCSCYCCK.[N]	4×Carbamidomethyl [C12; C14; C16; C17]; 3×Phospho [Y1; S13; Y15]	0.11	0.0042	1	4	1	1	Q9H974	Q9H974 [340-357]	Q9H974 3×Phospho [Y340; S352; Y354]	1	2595.86	High	High	0.001176	0.03084	0.25
FALSE	High	[R].QAPPHIELSNSSPDPMAEAER.[T]	1×Oxidation [M16]; 1×Phospho [S]	0.12	0.0042	1	5	1	2	Q9Y2D5	Q9Y2D5 [110-130]		0	2372.02	High	High	0.001176	0.03111	3.11
FALSE	High	[K].GPPQSPVFEGVYNNSR.[M]	1×Phospho [S5(100)]	0.11	0.0042	1	9	1	2	Q8WWM7	Q8WWM7 [107-122]	Q8WWM7 1×Phospho [S111(100)]	0	1827.81	High	High	0.001176	0.02727	3.53
FALSE	High	[R].SPPAVPSPPSSTDHSSHFSNFNDNSR.[D]	1×Phospho [S1(99.9)]	0.11	0.0042	1	1	1	1	P42694	P42694 [1614-1639]	P42694 1×Phospho [S1614(99.9)]	0	2848.2	High	High	0.001176	0.02824	3.29
FALSE	High	[K].VLHSSNPVPLYAPNLSPPADSR.[I]	1×Phospho [S16(99.7)]	0.1	0.0042	1	1	1	1	Q92610	Q92610 [558-579]	Q92610 1×Phospho [S573(99.7)]	0	2411.18	High	High	0.001176	0.02543	4.36
FALSE	High	[K].ASSPAESSPEDSGYMR.[M]	1×Oxidation [M15]; 1×Phospho [S/Y]	0.11	0.0042	1	1	1	1	Q9Y4H2	Q9Y4H2 [729-744]		0	1766.66	High	High	0.001176	0.02931	2.63
FALSE	High	[R].SIEDLHR.[G]	1×Phospho [S1(100)]	0.11	0.0042	1	2	1	3	Q96PY5	Q96PY5 [171-177]	Q96PY5 1×Phospho [S171(100)]	0	949.414	High	High	0.001176	0.02919	1.85
FALSE	High	[R].QSSTPSAPELGQQPDVNISEWK.[D]	1×Phospho [T/S]	0.11	0.0042	1	4	1	1	Q93100	Q93100 [699-720]		0	2478.12	High	High	0.001176	0.03074	3.19
FALSE	High	[K].KLPPPPGSPLGHSPTASPPPTAR.[K]	1×Phospho [S8(99.5)]	0.11	0.0042	1	4	1	1	O95785	O95785 [1139-1161]	O95785 1×Phospho [S1146(99.5)]	1	2339.19	High	High	0.001176	0.02803	3.42
FALSE	High	[K].AYSSPSTTPEAR.[R]	1×Phospho [S4(76.1)]	0.11	0.0042	1	3	1	1	Q9UPU9	Q9UPU9 [417-428]	Q9UPU9 1×Phospho [S420(76.1)]	0	1346.56	High	High	0.001176	0.02943	2.32
FALSE	High	[K].ENIKPNETSPSFSK.[A]	1×Phospho [S9(88.1)]	0.11	0.0042	1	4	1	1	Q99700	Q99700 [764-777]	Q99700 1×Phospho [S772(88.1)]	0	1657.75	High	High	0.001176	0.02937	2.31
FALSE	High	[R].SHSSPSQIPK.[K]	1×Phospho [S3(96.6)]	0.11	0.0042	1	1	2	2	Q9H792	Q9H792 [1033-1042]	Q9H792 1×Phospho [S1035(96.6)]	0	1147.51	High	High	0.001176	0.02857	2.07
FALSE	High	[KR].YSLSPSK.[S]	1×Phospho [S4(98.8)]	0.12	0.0049	1	8	1	3	P49792	P49792 [785-791]	P49792 1×Phospho [S788(98.8)]	0	861.375	High	High	0.001368	0.03187	1.99
FALSE	High	[K].IAASSSFR.[S]	1×Phospho [S5(84.9)]	0.13	0.0049	1	3	1	1	Q99961	Q99961 [283-290]	Q99961 1×Phospho [S287(84.9)]	0	918.408	High	High	0.001368	0.03641	2.4
FALSE	High	[K].AAPQSPSVPK.[K]	1×Phospho [S]	0.12	0.0049	1	2	3	6	O75694	O75694 [988-997]	O75694 1×Phospho [S992(89.1)]	0	1061.5	High	High	0.001368	0.03203	1.43
FALSE	High	[R].QYDPPAESQQSESPPRR.[D]	1×Phospho [S/Y]	0.13	0.0049	1	2	1	1	Q6P597	Q6P597 [155-171]		1	2051.88	High	High	0.001368	0.0362	2.94
FALSE	High	[K].ALSPVTSR.[T]	1×Phospho [S3(100)]	0.12	0.0049	1	5	1	2	Q96L91	Q96L91 [734-741]	Q96L91 1×Phospho [S736(100)]	0	910.439	High	High	0.001368	0.03248	2.29
FALSE	High	[R].WGGNPLQPPTTPSPEPEPEPDGR.[S]	1×Phospho [T11(77.3)]	0.12	0.0049	1	1	2	3	P22735	P22735 [12-34]	P22735 1×Phospho [T22(77.3)]	0	2535.12	High	High	0.001368	0.03445	3.32
FALSE	High	[K].VQISPDSGGLPER.[S]	1×Phospho [S4(97.1)]	0.12	0.0049	1	1	1	1	Q92945	Q92945 [178-190]	Q92945 1×Phospho [S181(97.1)]	0	1434.66	High	High	0.001368	0.03396	2.49
FALSE	High	[R].VQSPEPPAPER.[A]	1×Phospho [S3(100)]	0.13	0.0049	1	3	1	1	Q14160	Q14160 [1473-1483]	Q14160 1×Phospho [S1475(100)]	0	1286.58	High	High	0.001368	0.03662	2.48
FALSE	High	[K].EISDDEAEEEK.[G]	1×Phospho [S3(100)]	0.12	0.0049	1	2	1	1	P08238	P08238 [224-234]	P08238 1×Phospho [S226(100)]	0	1373.5	High	High	0.001368	0.03489	2.09
FALSE	High	[K].AETEEAAHSVSQEMSVNSPTAQESQR.[N]	1×Oxidation [M14]; 1×Phospho [S18(78.4)]	0.12	0.0049	1	2	1	1	Q9NUA8	Q9NUA8 [173-198]	Q9NUA8 1×Phospho [S190(78.4)]	0	2899.2	High	High	0.001368	0.03357	3.16
FALSE	High	[R].ESVSTASDQPSHSLER.[Q]	1×Phospho [S/T]	0.12	0.0049	1	11	2	2	Q8TEW0	Q8TEW0 [961-976]	Q8TEW0 1×Phospho [S973(96.7)]	0	1809.77	High	High	0.001368	0.03284	2.96
FALSE	High	[K].LIPGPLSPVAR.[G]	1×Phospho [S7(100)]	0.12	0.0049	1	3	1	1	P48634	P48634 [1213-1223]	P48634 1×Phospho [S1219(100)]	0	1199.65	High	High	0.001368	0.03318	2.45
FALSE	High	[K].GMLTSSGGQSPSR.[S]	1×Oxidation [M2]; 1×Phospho [S10(90.1)]	0.12	0.0049	1	1	2	2	O43365	O43365 [254-266]	O43365 1×Phospho [S263(90.1)]	0	1360.56	High	High	0.001368	0.03211	2.6
FALSE	High	[R].EAGSPAQEFK.[Y]	1×Phospho [S4(100)]	0.12	0.0049	1	2	1	1	Q5JSZ5	Q5JSZ5 [610-619]	Q5JSZ5 1×Phospho [S613(100)]	0	1143.47	High	High	0.001368	0.03452	1.63
FALSE	High	[R].ATAPQTQHVSPMR.[Q]	1×Oxidation [M12]; 1×Phospho [T/S]	0.13	0.0049	1	4	2	2	P29692	P29692 [124-136]		0	1519.67	High	High	0.001368	0.03523	2.7
FALSE	High	[R].LVEPHSPSPSSK.[F]	1×Phospho [S6(85.8)]	0.12	0.0049	1	1	2	2	O15014	O15014 [571-582]	O15014 1×Phospho [S576(85.8)]	0	1344.62	High	High	0.001368	0.03237	2.66
FALSE	High	[K].AWSSQDEVSTNVR.[Q]	1×Phospho [S4(96.4)]	0.12	0.0049	1	2	1	1	A1L390	A1L390 [430-442]	A1L390 1×Phospho [S433(96.4)]	0	1558.65	High	High	0.001368	0.03364	2.62
FALSE	High	[R].SASEPSLHR.[AT]	1×Phospho [S3(99.9)]	0.12	0.0049	1	3	1	1	P04049	P04049 [619-627]	P04049 1×Phospho [S621(99.9)]	0	1063.46	High	High	0.001368	0.03332	2.33
FALSE	High	[R].SISNEGLTLNNSHVSK.[H]	1×Phospho [S/T]	0.13	0.0049	1	3	1	1	Q08AD1	Q08AD1 [462-477]		0	1779.83	High	High	0.001368	0.03673	2.22
FALSE	High	[R].SRTSPAPWK.[R]	2×Phospho [S1(89.8); S4(89.8)]	0.12	0.0049	1	2	1	1	Q9UQ35	Q9UQ35 [1854-1862]	Q9UQ35 2×Phospho [S1854(89.8); S1857(89.8)]	1	1189.48	High	High	0.001368	0.03436	2.69
FALSE	High	[K].GSPVFLPR.[K]	1×Phospho [S2(100)]	0.12	0.0049	1	3	1	1	Q9NYV4	Q9NYV4 [422-429]	Q9NYV4 1×Phospho [S423(100)]	0	952.465	High	High	0.001368	0.03442	1.55
FALSE	High	[R].SPFLKPDER.[A]	1×Phospho [S1(100)]	0.12	0.0049	1	1	1	1	Q9H7N4	Q9H7N4 [874-882]	Q9H7N4 1×Phospho [S874(100)]	0	1168.54	High	High	0.001368	0.03438	2.67
FALSE	High	[K].SPPPESMDTPTSTR.[R]	1×Oxidation [M7]; 1×Phospho [S1(98.5)]	0.13	0.0049	1	2	1	1	P46013	P46013 [2105-2118]	P46013 1×Phospho [S2105(98.5)]	0	1598.64	High	High	0.001368	0.03606	1.9
FALSE	High	[K].SPLHVGETR.[K]	1×Phospho [S1(100)]	0.12	0.0049	1	2	1	1	O15164	O15164 [811-819]	O15164 1×Phospho [S811(100)]	0	1075.49	High	High	0.001368	0.0319	2.25
FALSE	High	[R].LYSGSPTR.[S]	1×Phospho [T7(89.4)]	0.12	0.0049	1	3	1	1	Q6PJI9	Q6PJI9 [599-606]	Q6PJI9 1×Phospho [T605(89.4)]	0	960.419	High	High	0.001368	0.03497	1.56
FALSE	High	[K].GSPEFPAQETPTTFPEEAPTVSPAVAQSNSSEEEAR.[E]	1×Phospho [S2(94.4)]	0.13	0.0049	1	2	1	1	Q5JSZ5	Q5JSZ5 [574-609]	Q5JSZ5 1×Phospho [S575(94.4)]	0	3854.69	High	High	0.001368	0.03701	4
FALSE	High	[K].AQLSPGIYDDTSAR.[R]	1×Phospho [S4(100)]	0.13	0.0049	1	2	1	1	O75376	O75376 [1469-1482]	O75376 1×Phospho [S1472(100)]	0	1573.69	High	High	0.001368	0.03562	2.57
FALSE	High	[K].IGPLGLSPK.[K]	1×Phospho [S7(100)]	0.12	0.0049	1	1	1	1	P30050	P30050 [32-40]	P30050 1×Phospho [S38(100)]	0	961.512	High	High	0.001368	0.03232	2.42
FALSE	High	[K].IKPNLSSSPR.[S]	1×Phospho [S6(87.6)]	0.12	0.0049	1	1	2	2	Q96JN0-3	Q96JN0-3 [598-607]	Q96JN0-3 1×Phospho [S603(87.6)]	0	1178.59	High	High	0.001368	0.03307	2.33
FALSE	High	[R].APSPPPPGSEAAPSPSK.[R]	1×Phospho [S3(100)]	0.13	0.0049	1	2	1	1	Q96GP6	Q96GP6 [685-701]	Q96GP6 1×Phospho [S687(100)]	0	1653.75	High	High	0.001368	0.03618	1.9
FALSE	High	[R].LLSPLSSAR.[L]	1×Phospho [S3(100)]	0.13	0.0056	1	1	1	1	Q8IY67-2	Q8IY67-2 [565-573]	Q8IY67-2 1×Phospho [S567(100)]	0	1023.52	High	High	0.001561	0.038	2.08
FALSE	High	[K].LMASKSSATVFQNPMGIIPSSPK.[N]	1×Oxidation [M2]; 2×Phospho [S4(90.8); S/T]	0.14	0.0056	1	1	1	1	P48552	P48552 [336-358]	P48552 2×Phospho [S339(90.8); S/T]	1	2567.17	High	High	0.001561	0.04236	3.84
FALSE	High	[K].FPSPHPSPAK.[L]	1×Phospho [S3(99.9)]	0.13	0.0056	1	2	1	1	O14681	O14681 [324-333]	O14681 1×Phospho [S326(99.9)]	0	1144.52	High	High	0.001561	0.03794	2.21
FALSE	High	[R].RTSFSTSDVSK.[L]	1×Phospho [S3(87.8)]	0.14	0.0056	1	2	1	1	Q13459	Q13459 [1352-1362]	Q13459 1×Phospho [S1354(87.8)]	1	1294.57	High	High	0.001561	0.03962	2.95
FALSE	High	[K].MANSSPVLSK.[V]	1×Oxidation [M1]; 1×Phospho [S]	0.14	0.0056	1	1	1	1	Q9NXE8	Q9NXE8 [214-223]		0	1129.5	High	High	0.001561	0.04087	2.32
FALSE	High	[R].VQEKPDSPGGSTQIQR.[Y]	1×Phospho [S/T]	0.14	0.0056	1	2	1	1	Q13459	Q13459 [1284-1299]		0	1806.84	High	High	0.001561	0.03985	3.04
FALSE	High	[K].GQGESDPLDHEPAVSPLLPR.[K]	1×Phospho [S15(100)]	0.14	0.0056	1	2	1	1	P00519	P00519 [555-574]	P00519 1×Phospho [S569(100)]	0	2194.02	High	High	0.001561	0.04249	3.94
FALSE	High	[R].FSPVLGR.[A]	1×Phospho [S2(100)]	0.14	0.0056	1	2	1	2	Q9NRG9	Q9NRG9 [494-500]	Q9NRG9 1×Phospho [S495(100)]	0	855.412	High	High	0.001561	0.04139	1.51
FALSE	High	[R].GPSSPPTTTAPMR.[V]	1×Oxidation [M12]; 1×Phospho [S3(80.3)]	0.14	0.0056	1	2	1	1	Q9NXL9	Q9NXL9 [1085-1097]	Q9NXL9 1×Phospho [S1087(80.3)]	0	1395.6	High	High	0.001561	0.03913	2.13
FALSE	High	[K].VLGNPKSDEMNVK.[V]	1×Oxidation [M10]; 1×Phospho [S7(100)]	0.14	0.0056	1	2	1	1	P60660	P60660 [51-63]	P60660 1×Phospho [S57(100)]	1	1526.69	High	High	0.001561	0.03964	3.11
FALSE	High	[R].LEEGVASDEEAEEAQPGSGPSPEPEGSPPAHPQ.[-]	3×Phospho [S21(94.1); S27(99.2); S]	0.14	0.0056	1	4	1	1	Q7Z406	Q7Z406 [1963-1995]	Q7Z406 3×Phospho [S1983(94.1); S1989(99.2); S]	0	3551.34	High	High	0.001561	0.04232	4.19
FALSE	High	[R].LEISPDSSPER.[A]	1×Phospho [S4(98.9)]	0.14	0.0056	1	2	1	1	Q99959	Q99959 [148-158]	Q99959 1×Phospho [S151(98.9)]	0	1309.57	High	High	0.001561	0.04139	2.68
FALSE	High	[R].FEPESPGFESR.[S]	1×Phospho [S5(99.9)]	0.13	0.0056	1	1	1	1	Q9H5H4	Q9H5H4 [79-89]	Q9H5H4 1×Phospho [S83(99.9)]	0	1361.54	High	High	0.001561	0.03798	2.26
FALSE	High	[R].YNADISTFPLENAPIGHNR.[Q]	1×Phospho [S/T/Y]	0.13	0.0056	1	1	1	2	P17643	P17643 [418-436]		0	2209.01	High	High	0.001561	0.03878	3.91
FALSE	High	[R].EASPAPLAQGEPGREDLPTR.[L]	1×Phospho [S3(100)]	0.13	0.0056	1	3	1	1	Q9P1Y6	Q9P1Y6 [1200-1219]	Q9P1Y6 1×Phospho [S1202(100)]	1	2171.01	High	High	0.001561	0.03776	2.42
FALSE	High	[R].SPSPAHLPDDPK.[V]	1×Phospho [S3(99.6)]	0.14	0.0056	1	1	1	2	Q92615	Q92615 [599-610]	Q92615 1×Phospho [S601(99.6)]	0	1340.59	High	High	0.001561	0.04231	1.94
FALSE	High	[K].FLESPSR.[S]	1×Phospho [S4(100)]	0.13	0.0056	1	1	1	1	Q9ULM3	Q9ULM3 [115-121]	Q9ULM3 1×Phospho [S118(100)]	0	915.397	High	High	0.001561	0.03757	2.03
FALSE	High	[K].KEPVAGSPFER.[R]	1×Phospho [S7(100)]	0.14	0.0056	1	2	1	1	Q96JB3	Q96JB3 [342-352]	Q96JB3 1×Phospho [S348(100)]	1	1296.6	High	High	0.001561	0.03914	2.22
FALSE	High	[R].AGSPDVLR.[C]	1×Phospho [S3(100)]	0.15	0.0064	1	1	1	1	Q8NDX6	Q8NDX6 [42-49]	Q8NDX6 1×Phospho [S44(100)]	0	894.408	High	High	0.001774	0.04356	1.83
FALSE	High	[K].ALEISPR.[S]	1×Phospho [S5(100)]	0.14	0.0064	1	2	1	1	Q8IY92	Q8IY92 [1181-1187]	Q8IY92 1×Phospho [S1185(100)]	0	865.418	High	High	0.001774	0.04317	2.23
FALSE	High	[R].TFSATVR.[A]	1×Phospho [S3(99.9)]	0.15	0.0071	1	1	1	2	Q9Y2V2	Q9Y2V2 [50-56]	Q9Y2V2 1×Phospho [S52(99.9)]	0	861.387	High	High	0.001774	0.04399	1.77
FALSE	High	[K].NKLEGDSDVDSELEDRVDGVK.[S]	2×Phospho [S7(100); S11(100)]	0.15	0.0071	1	2	1	1	Q92614	Q92614 [1964-1984]	Q92614 2×Phospho [S1970(100); S1974(100)]	2	2479.03	High	High	0.001983	0.04414	4.74
FALSE	High	[R].SNGSLSLTTQSVSCWITR.[L]	1×Carbamidomethyl [C14]; 1×Phospho [T/S]	0.15	0.0071	1	1	1	1	Q99102-16	Q99102-16 [4609-4626]		0	2076.94	High	High	0.001774	0.0441	3.06
FALSE	High	[R].ISESVLRDSPPPHEDYEDEVFVR.[D]	1×Phospho [S9(92.8)]	0.15	0.0079	1	1	1	1	Q8TF72	Q8TF72 [1489-1511]	Q8TF72 1×Phospho [S1497(92.8)]	1	2795.26	High	High	0.002198	0.04606	4.55
FALSE	High	[R].VAHEPVAPPEDKESESEAK.[V]	1×Phospho [S14(84.6)]	0.16	0.0086	1	1	2	2	O95674	O95674 [8-26]	O95674 1×Phospho [S21(84.6)]	1	2128.94	High	High	0.002603	0.0498	3.37
FALSE	High	[R].STSPIIGSPPVR.[A]	1×Phospho [S3(90)]	0.15	0.0086	1	3	1	2	Q86TB9	Q86TB9 [177-188]	Q86TB9 1×Phospho [S179(90)]	0	1290.65	High	High	0.002396	0.04751	2.22
FALSE	High	[K].IDSNISPK.[K]	1×Phospho [S6(100)]	0.16	0.0086	1	1	1	3	Q9H501	Q9H501 [148-155]	Q9H501 1×Phospho [S153(100)]	0	953.434	High	High	0.002396	0.04831	2.1
FALSE	High	[K].SILVSPTGPSR.[V]	1×Phospho [T/S]	0.15	0.0086	1	2	1	1	Q14684	Q14684 [702-712]		0	1193.59	High	High	0.002396	0.04631	2.51
FALSE	High	[K].GLNPDGTPALSTLGGFSPASKPSSPR.[E]	2×Phospho [S24(94); S/T]	0.16	0.0086	1	2	1	1	Q9UK58	Q9UK58 [319-344]	Q9UK58 2×Phospho [S342(94); S/T]	0	2671.22	High	High	0.002396	0.04829	3.94
FALSE	High	[R].KASPEPPDSAEGALK.[L]	1×Phospho [S3(100)]	0.15	0.0086	1	1	1	1	Q9H1B7	Q9H1B7 [545-559]	Q9H1B7 1×Phospho [S547(100)]	1	1576.73	High	High	0.002396	0.04751	2.85
FALSE	High	[K].LHPDGSPDVAGEK.[G]	1×Phospho [S6(100)]	0.15	0.0086	1	2	1	1	Q7Z2Z1	Q7Z2Z1 [594-606]	Q7Z2Z1 1×Phospho [S599(100)]	0	1401.6	High	High	0.002396	0.04779	2.93
FALSE	High	[R].ITPLSLQTQGSSHETLNIVEEK.[K]	1×Phospho [S12(78.5)]	0.16	0.0086	1	1	2	2	O43491	O43491 [672-693]	O43491 1×Phospho [S683(78.5)]	0	2504.23	High	High	0.002603	0.04956	2.77
FALSE	High	[R].RLSESSALK.[Q]	1×Phospho [S5(90.8)]	0.15	0.0086	1	2	1	1	Q96S55	Q96S55 [73-81]	Q96S55 1×Phospho [S77(90.8)]	1	1070.52	High	High	0.002396	0.0472	2.87
FALSE	High	[R].RGSLSNAGDPEIVK.[S]	1×Phospho [S3(100)]	0.16	0.0086	1	2	1	2	O43847	O43847 [92-105]	O43847 1×Phospho [S94(100)]	1	1522.73	High	High	0.002396	0.048	3.4
FALSE	High	[K].ILGQSSPEK.[K]	1×Phospho [S]	0.15	0.0086	1	3	1	1	P29374	P29374 [859-867]		0	1038.49	High	High	0.002396	0.04707	2.08
FALSE	High	[R].VPSPGMEEAGCSR.[E]	1×Carbamidomethyl [C11]; 1×Oxidation [M6]; 1×Phospho [S]	0.15	0.0086	1	4	1	1	Q96RL1	Q96RL1 [651-663]		0	1472.55	High	High	0.002396	0.04773	1.97
FALSE	High	[K].SPVISRPK.[S]	1×Phospho [S1(100)]	0.17	0.0092	1	2	1	1	Q8N8S7-2	Q8N8S7-2 [508-515]	Q8N8S7-2 1×Phospho [S508(100)]	0	963.502	High	High	0.002769	0.0529	2.2
FALSE	High	[R].DGSISPVSSECSVVER.[T]	1×Carbamidomethyl [C11]; 1×Phospho [S]	0.16	0.0092	1	4	1	1	Q8NCP5	Q8NCP5 [157-172]		0	1787.75	High	High	0.002769	0.05077	2.8
FALSE	High	[K].AAMYDIISSPSK.[D]	1×Oxidation [M3]; 1×Phospho [S9(81.1)]	0.17	0.0092	1	3	1	1	Q6KC79	Q6KC79 [342-353]	Q6KC79 1×Phospho [S350(81.1)]	0	1378.6	High	High	0.002769	0.05436	2.17
FALSE	High	[R].DSSFTEVPRSPK.[H]	2×Phospho [S3(100); S10(90)]	0.17	0.0092	1	4	1	1	O95425-3	O95425-3 [236-247]	O95425-3 2×Phospho [S238(100); S245(90)]	1	1509.6	High	High	0.002769	0.05291	2.53
FALSE	High	[R].TLSPTPSAEGYQDVR.[D]	2×Phospho [S3(99.4); S7(99.9)]	0.17	0.0092	1	6	1	1	O14639	O14639 [429-443]	O14639 2×Phospho [S431(99.4); S435(99.9)]	0	1780.72	High	High	0.002769	0.05232	2.33
FALSE	High	[R].DKSPSSLLEDAK.[E]	1×Phospho [S3(100)]	0.16	0.0092	1	8	1	2	P42684	P42684 [629-640]	P42684 1×Phospho [S631(100)]	1	1369.62	High	High	0.002769	0.05005	3
FALSE	High	[R].RDSLTGSSDLYK.[R]	1×Phospho [S3(100)]	0.16	0.0092	1	4	1	1	Q14671	Q14671 [707-718]	Q14671 1×Phospho [S709(100)]	1	1421.63	High	High	0.002769	0.05075	3.53
FALSE	High	[R].YRSPYSGPK.[F]	1×Phospho [S3(100)]	0.16	0.0092	1	2	1	1	Q14498	Q14498 [95-103]	Q14498 1×Phospho [S97(100)]	1	1134.5	High	High	0.002769	0.05097	2.63
FALSE	High	[R].HSLSGSSPGMK.[D]	1×Oxidation [M10]; 1×Phospho [S]	0.16	0.0092	1	2	1	1	Q9UQ35	Q9UQ35 [1457-1467]		0	1183.48	High	High	0.002769	0.05182	2.08
FALSE	High	[R].EYGSTSSIDK.[Q]	1×Phospho [S4(87.2)]	0.16	0.0092	1	3	1	1	O43166	O43166 [205-214]	O43166 1×Phospho [S208(87.2)]	0	1166.46	High	High	0.002769	0.05145	2.48
FALSE	High	[K].IGEGTYGVVYK.[AG]	2×Phospho [T5(100); Y6(98.9)]	0.17	0.0092	1	5	1	1	P24941	P24941 [10-20]	P24941 2×Phospho [T14(100); Y15(98.9)]	0	1345.55	High	High	0.002769	0.05265	2.77
FALSE	High	[R].NFSSCSAVAPK.[T]	1×Carbamidomethyl [C5]; 1×Phospho [S]	0.16	0.0092	1	1	1	1	P78386	P78386 [17-27]		0	1247.51	High	High	0.002769	0.05063	2.45
FALSE	High	[R].SQSPVHLR.[R]	1×Phospho [S3(99.8)]	0.17	0.0092	1	1	1	1	Q96T58	Q96T58 [725-732]	Q96T58 1×Phospho [S727(99.8)]	0	1003.47	High	High	0.002769	0.0524	2.38
FALSE	High	[K].RWSGNEPTDEFSDLPLR.[V]	1×Phospho [T8(100)]	0.16	0.0092	1	4	1	1	Q96II8	Q96II8 [322-338]	Q96II8 1×Phospho [T329(100)]	1	2098.92	High	High	0.002769	0.05117	3.48
FALSE	High	[R].SSPNVANQPPSPGGK.[S]	1×Phospho [S11(100)]	0.16	0.0092	1	6	1	2	P55196-1	P55196-1 [1155-1169]	P55196-1 1×Phospho [S1165(100)]	0	1516.68	High	High	0.002769	0.05024	2.6
FALSE	High	[R].METVSNASSSSNPSSPGR.[I]	1×Oxidation [M1]; 1×Phospho [S/T]	0.17	0.0092	1	2	1	2	Q9NTI5	Q9NTI5 [1152-1169]		0	1890.75	High	High	0.002769	0.05365	3.58
FALSE	High	[K].DVESPSWR.[S]	1×Phospho [S]	0.16	0.0092	1	3	1	1	O00159	O00159 [405-412]		0	1055.42	High	High	0.002769	0.05056	1.85
FALSE	High	[K].SPLIESTANMDNNQSQK.[T]	1×Oxidation [M10]; 1×Phospho [S1(100)]	0.18	0.0099	1	5	1	1	O14974	O14974 [299-315]	O14974 1×Phospho [S299(100)]	0	1972.83	High	High	0.002954	0.05733	3.11
FALSE	High	[K].TSTTGVATTQSPTPR.[S]	1×Phospho [S/T]	0.17	0.0099	1	5	1	1	Q8WWI1	Q8WWI1 [1576-1590]		0	1584.73	High	High	0.002954	0.05515	2.65
FALSE	High	[R].SRSPLAIR.[R]	2×Phospho [S1(100); S3(100)]	0.18	0.0099	1	1	1	1	Q9UQ35	Q9UQ35 [2044-2051]	Q9UQ35 2×Phospho [S2044(100); S2046(100)]	1	1059.47	High	High	0.002954	0.0572	2.76
FALSE	High	[R].NSGSFPSPSISPR.[-]	1×Phospho [S]	0.18	0.0099	1	6	1	1	Q9ULD2	Q9ULD2 [1258-1270]		0	1412.62	High	High	0.002954	0.05729	2.39
FALSE	High	[R].RSSPPPPPSGSSSR.[T]	1×Phospho [S2(91)]	0.17	0.0099	1	2	1	1	Q5VUA4	Q5VUA4 [38-51]	Q5VUA4 1×Phospho [S39(91)]	1	1475.66	High	High	0.002954	0.05515	2.35
FALSE	High	[R].AESPSPAPPPGLR.[G]	1×Phospho [S3(100)]	0.17	0.0099	1	1	1	1	Q9BUA3	Q9BUA3 [306-318]	Q9BUA3 1×Phospho [S308(100)]	0	1355.64	High	High	0.002954	0.05508	2.22
FALSE	High	[R].DESTQEHSERALSEQILMVK.[I]	2×Phospho [S8(99); S13(100)]	0.18	0.0099	1	1	1	1	P48552	P48552 [735-754]	P48552 2×Phospho [S742(99); S747(100)]	1	2490.06	High	High	0.002954	0.05796	3.68

### Sheet: AP_2_PD
Checked	Confidence	Annotated Sequence	Modifications	Qvality PEP	Qvality q-value	# Protein Groups	# Proteins	# Isoforms	# PSMs	Master Protein Accessions	Positions in Master Proteins	Modifications in Master Proteins	# Missed Cleavages	Theo. MH+ [Da]	Found in Samples	Confidence (by Search Engine)	Percolator q-Value (by Search Engine)	Percolator PEP (by Search Engine)	XCorr (by Search Engine)
FALSE	High	[K].GPLSPFNSR.[A]	1×Phospho [S4(100)]	0.067	0.0026	1	2	1	3	A1L390	A1L390 [73-81]	A1L390 1×Phospho [S76(100)]	0	1054.47	High	High	0.0007734	0.01469	2.34
FALSE	High	[K].IWEGMESSGGSPGK.[G]	1×Oxidation [M5]; 1×Phospho [S11(100)]	0.13	0.0086	1	3	1	2	A1L390	A1L390 [817-830]	A1L390 1×Phospho [S827(100)]	0	1517.6	High	High	0.002844	0.03809	3.2
FALSE	High	[R].SPLSPTETFSWPDVR.[E]	1×Phospho [S1(99.9)]	0.0094	0.001	1	3	2	2	A1L390	A1L390 [1037-1051]	A1L390 1×Phospho [S1037(99.9)]	0	1798.8	High	High	0.0003031	0.0009642	3.79
FALSE	High	[R].SSSVLSLEGSEK.[G]	1×Phospho [S10(87.8)]	0.0099	0.001	1	3	1	1	A1L390	A1L390 [638-649]	A1L390 1×Phospho [S647(87.8)]	0	1302.58	High	High	0.0003031	0.001041	2.71
FALSE	High	[K].QPLLLSEDEEDTK.[R]	1×Phospho [S6(99.9)]	0.012	0.001	1	3	1	3	B5ME19	B5ME19 [34-46]	B5ME19 1×Phospho [S39(99.9)]	0	1596.7	High	High	0.0003031	0.001367	3.21
FALSE	High	[K].QPLLLSEDEEDTKR.[V]	1×Phospho [S6(100)]	0.11	0.0074	1	3	1	1	B5ME19	B5ME19 [34-47]	B5ME19 1×Phospho [S39(100)]	1	1752.81	High	High	0.002515	0.03019	3.36
FALSE	High	[R].SAMDSPVPASMFAPEPSSPGAAR.[A]	2×Oxidation [M3; M11]; 1×Phospho [S]	0.0018	0.001	1	1	2	3	O00178	O00178 [8-30]		0	2371.99	High	High	0.0003031	0.0001003	3.96
FALSE	High	[K].RSASPDDDLGSSNWEAADLGNEER.[K]	1×Phospho [S4(98.2)]	3.5e-05	0.001	1	1	3	8	O00193	O00193 [14-37]	O00193 1×Phospho [S17(98.2)]	1	2671.09	High	High	0.0003031	4.41e-07	6.35
FALSE	High	[R].SASPDDDLGSSNWEAADLGNEER.[K]	1×Phospho [S]	0.00037	0.001	1	1	3	4	O00193	O00193 [15-37]		0	2514.99	High	High	0.0003031	1.141e-05	3.92
FALSE	High	[R].GDQPAASGDSDDDEPPPLPR.[L]	1×Phospho [S10(100)]	0.00016	0.001	1	2	3	7	O00264	O00264 [48-67]	O00264 1×Phospho [S57(100)]	0	2115.85	High	High	0.0003031	3.644e-06	4.72
FALSE	High	[R].NVPQEESLEDSDVDADFK.[A]	1×Phospho [S11(100)]	3.1e-05	0.001	1	1	1	3	O00505	O00505 [50-67]	O00505 1×Phospho [S60(100)]	0	2116.86	High	High	0.0003031	3.791e-07	4.94
FALSE	High	[K].EELMSSDLEETAGSTSIPK.[R]	1×Oxidation [M4]; 1×Phospho [S6(89.7)]	3.3e-05	0.001	1	1	2	6	O00567	O00567 [515-533]	O00567 1×Phospho [S520(89.7)]	0	2119.9	High	High	0.0003031	4.145e-07	4.78
FALSE	High	[R].ALPSLNTGSSSPR.[G]	1×Phospho [S/T]	0.0022	0.001	1	1	2	3	O14545	O14545 [317-329]		0	1366.64	High	High	0.0003031	0.0001334	4.2
FALSE	High	[R].LDSQPQETSPELPR.[R]	1×Phospho [S9(99.4)]	0.00049	0.001	1	1	3	5	O14545	O14545 [407-420]	O14545 1×Phospho [S415(99.4)]	0	1676.75	High	High	0.0003031	1.703e-05	4.33
FALSE	High	[R].STSQGSINSPVYSR.[H]	1×Phospho [S3(97.7)]	0.076	0.0026	1	6	1	1	O14639	O14639 [450-463]	O14639 1×Phospho [S452(97.7)]	0	1562.68	High	High	0.0009896	0.01775	2.4
FALSE	High	[R].TLSPTPSAEGYQDVR.[D]	1×Phospho [S3(100)]	0.0019	0.001	1	6	1	2	O14639	O14639 [429-443]	O14639 1×Phospho [S431(100)]	0	1700.75	High	High	0.0003031	0.0001048	3.59
FALSE	High	[R].TLSPTPSAEGYQDVR.[D]	2×Phospho [S3(99.9); S7(99.8)]	0.003	0.001	1	6	1	1	O14639	O14639 [429-443]	O14639 2×Phospho [S431(99.9); S435(99.8)]	0	1780.72	High	High	0.0003031	0.0002049	3.18
FALSE	High	[K].FPSPHPSPAK.[L]	1×Phospho [S7(98.7)]	0.047	0.0019	1	2	2	2	O14681	O14681 [324-333]	O14681 1×Phospho [S330(98.7)]	0	1144.52	High	High	0.0005384	0.009001	2.61
FALSE	High	[K].FPSPHPSPAK.[L]	2×Phospho [S3(100); S7(100)]	0.16	0.0099	1	2	1	3	O14681	O14681 [324-333]	O14681 2×Phospho [S326(100); S330(100)]	0	1224.49	High	High	0.003197	0.04891	2.61
FALSE	High	[K].KHSQTDLVSR.[L]	1×Phospho [S3(98.7)]	0.12	0.0074	1	1	1	1	O14683	O14683 [12-21]	O14683 1×Phospho [S14(98.7)]	1	1250.59	High	High	0.002515	0.03196	3.15
FALSE	High	[K].ASEPLLSPPPFGESR.[K]	1×Phospho [S7(100)]	0.034	0.001	1	2	1	1	O14686	O14686 [2268-2282]	O14686 1×Phospho [S2274(100)]	0	1663.77	High	High	0.0003031	0.005755	3.88
FALSE	High	[K].ASPVPSDPEKPGTPGEGMLSSDLDR.[I]	1×Oxidation [M18]; 1×Phospho [T13(99.2)]	0.0018	0.001	1	2	1	2	O14686	O14686 [1853-1877]	O14686 1×Phospho [T1865(99.2)]	0	2635.16	High	High	0.0003031	9.839e-05	4.63
FALSE	High	[K].KEELGASSPSYGPPNLGFVDSPSSGTHLGGLELK.[T]	1×Phospho [S/Y/T]	0.0071	0.001	1	2	1	3	O14686	O14686 [2289-2322]		1	3507.67	High	High	0.0003031	0.0006635	5.1
FALSE	High	[K].LEGPVSPDVEPGK.[E]	1×Phospho [S6(100)]	0.11	0.0074	1	2	1	1	O14686	O14686 [1666-1678]	O14686 1×Phospho [S1671(100)]	0	1403.65	High	High	0.002515	0.03056	3.22
FALSE	High	[K].LEGPVSPDVEPGKEETEESK.[K]	1×Phospho [S6(100)]	0.00061	0.001	1	2	2	7	O14686	O14686 [1666-1685]	O14686 1×Phospho [S1671(100)]	1	2235.99	High	High	0.0003031	2.268e-05	4.47
FALSE	High	[R].STSATDTHHVEMAR.[E]	1×Oxidation [M12]; 1×Phospho [S1(83.3)]	0.041	0.001	1	3	2	2	O14874	O14874 [31-44]	O14874 1×Phospho [S31(83.3)]	0	1638.66	High	High	0.0003031	0.00732	2.77
FALSE	High	[K].KSPLIESTANMDNNQSQK.[T]	1×Oxidation [M11]; 1×Phospho [S2(100)]	0.0015	0.001	1	5	1	2	O14974	O14974 [298-315]	O14974 1×Phospho [S299(100)]	1	2100.93	High	High	0.0003031	7.5e-05	5.1
FALSE	High	[K].SPLIESTANMDNNQSQK.[T]	1×Oxidation [M10]; 1×Phospho [S1(100)]	0.031	0.001	1	5	1	1	O14974	O14974 [299-315]	O14974 1×Phospho [S299(100)]	0	1972.83	High	High	0.0003031	0.004965	2.76
FALSE	High	[R].LVEPHSPSPSSK.[F]	1×Phospho [S]	0.044	0.0019	1	1	2	2	O15014	O15014 [571-582]		0	1344.62	High	High	0.0005384	0.008136	2.81
FALSE	High	[R].LVEPHSPSPSSK.[F]	2×Phospho [S6(100); S8(99)]	0.15	0.0092	1	1	1	1	O15014	O15014 [571-582]	O15014 2×Phospho [S576(100); S578(99)]	0	1424.59	High	High	0.002989	0.04619	3.25
FALSE	High	[R].ADSGPTQPPLSLSPAPETK.[R]	1×Phospho [S13(87.3)]	0.00075	0.001	1	5	1	2	O15027	O15027 [2071-2089]	O15027 1×Phospho [S2083(87.3)]	0	1972.93	High	High	0.0003031	3e-05	5.18
FALSE	High	[R].AQQELVPPQQQASPPQLPK.[A]	1×Phospho [S13(100)]	0.0016	0.001	1	5	1	3	O15027	O15027 [1057-1075]	O15027 1×Phospho [S1069(100)]	0	2164.08	High	High	0.0003031	8.569e-05	4.65
FALSE	High	[K].QIDSSPVGGETDETTVSQNYR.[G]	1×Phospho [S/T/Y]	0.0024	0.001	1	5	1	2	O15027	O15027 [565-585]		0	2363	High	High	0.0003031	0.0001499	4.25
FALSE	High	[R].LLKPGEEPSEYTDEEDTK.[D]	1×Phospho [T12(100)]	0.0024	0.001	1	2	1	2	O15173	O15173 [200-217]	O15173 1×Phospho [T211(100)]	0	2159.93	High	High	0.0003031	0.0001453	4.94
FALSE	High	[R].GGQGDPAVPAQQPADPSTPER.[Q]	1×Phospho [T18(100)]	0.053	0.0019	1	9	1	2	O15231-3	O15231-3 [431-451]	O15231-3 1×Phospho [T448(100)]	0	2154.95	High	High	0.0005384	0.01063	3.73
FALSE	High	[R].GGQGDPAVPTQQPADPSTPEQQNSPSGSEQFVR.[R]	1×Phospho [S/T]	0.051	0.0019	1	9	1	1	O15231-3	O15231-3 [497-529]		0	3473.52	High	High	0.0005384	0.009965	2.98
FALSE	High	[R].QSSPSGSEQLVR.[R]	1×Phospho [S3(100)]	0.0013	0.001	1	9	1	2	O15231-3	O15231-3 [452-463]	O15231-3 1×Phospho [S454(100)]	0	1354.6	High	High	0.0003031	6.586e-05	3.49
FALSE	High	[R].RSSTSGDTEEEEEEEVVPFSSDEQK.[R]	1×Phospho [T/S]	0.00035	0.001	1	8	2	2	O15231-3	O15231-3 [151-175]		1	2910.17	High	High	0.0003031	1.054e-05	6.84
FALSE	High	[K].STGSPTQETQAPFIAK.[R]	1×Phospho [S4(92)]	0.15	0.0092	1	2	1	1	O15231-3	O15231-3 [203-218]	O15231-3 1×Phospho [S206(92)]	0	1742.8	High	High	0.002989	0.04425	3.22
FALSE	High	[K].LEDVSKPPAYAYPATPSSHPTSPPPASPPPTPGITR.[K]	2×Phospho [S27(99.3); T/S/Y]	0.0012	0.001	1	2	1	1	O15417	O15417 [1012-1047]	O15417 2×Phospho [S1038(99.3); T/S/Y]	0	3840.79	High	High	0.0003031	5.411e-05	5.31
FALSE	High	[R].MPETVPQEEMPGPPLNSESGEEAPTGR.[D]	2×Oxidation [M1; M10]; 1×Phospho [T25(93.1)]	0.024	0.001	1	2	1	1	O15446	O15446 [472-498]	O15446 1×Phospho [T496(93.1)]	0	2978.24	High	High	0.0003031	0.003589	4.91
FALSE	High	[K].QEQINTEPLEDTVLSPTK.[K]	1×Phospho [T17(92)]	0.0017	0.001	1	2	2	4	O15446	O15446 [271-288]	O15446 1×Phospho [T287(92)]	0	2122	High	High	0.0003031	9.524e-05	5.33
FALSE	High	[K].NHGSSPEQVVRPK.[V]	1×Phospho [S]	0.028	0.001	1	2	3	3	O43164	O43164 [305-317]		0	1514.71	High	High	0.0003031	0.004353	3.05
FALSE	High	[R].HSASPVVFTSAR.[S]	2×Phospho [S2(100); S4(100)]	0.029	0.001	1	3	1	1	O43166	O43166 [1430-1441]	O43166 2×Phospho [S1431(100); S1433(100)]	0	1418.59	High	High	0.0003031	0.004487	3.13
FALSE	High	[K].KLIDLESPTPESQK.[S]	1×Phospho [S/T]	0.11	0.0074	1	3	1	1	O43166	O43166 [1543-1556]		1	1664.81	High	High	0.002515	0.03137	3.36
FALSE	High	[K].LIDLESPTPESQK.[S]	1×Phospho [S/T]	0.00053	0.001	1	3	3	5	O43166	O43166 [1544-1556]		0	1536.72	High	High	0.0003031	1.865e-05	4.09
FALSE	High	[R].QDPVVHLSPNK.[Q]	1×Phospho [S8(100)]	0.0056	0.001	1	3	1	3	O43166	O43166 [1263-1273]	O43166 1×Phospho [S1270(100)]	0	1313.62	High	High	0.0003031	0.0004746	3.86
FALSE	High	[R].TLSDESIYNSQR.[E]	1×Phospho [S3(100)]	0.0073	0.001	1	3	1	3	O43166	O43166 [1583-1594]	O43166 1×Phospho [S1585(100)]	0	1492.63	High	High	0.0003031	0.0006887	3.07
FALSE	High	[R].SIQDLTVTGTEPGQVSSR.[S]	1×Phospho [S1(100)]	0.0027	0.001	1	4	1	2	O43318	O43318 [439-456]	O43318 1×Phospho [S439(100)]	0	1954.91	High	High	0.0003031	0.0001749	4.15
FALSE	High	[R].ITPLSLQTQGSSHETLNIVEEK.[K]	1×Phospho [T8(94.5)]	0.075	0.0026	1	1	1	1	O43491	O43491 [672-693]	O43491 1×Phospho [T679(94.5)]	0	2504.23	High	High	0.0009896	0.0174	3.24
FALSE	High	[K].LFEDDDSNEK.[L]	1×Phospho [S7(100)]	0.02	0.001	1	1	1	2	O43719	O43719 [696-705]	O43719 1×Phospho [S702(100)]	0	1291.47	High	High	0.0003031	0.002702	2.89
FALSE	High	[K].LFEESDDKEDEDADGKEVEDADEK.[L]	1×Phospho [S5(100)]	0.037	0.001	1	1	1	1	O43719	O43719 [672-695]	O43719 1×Phospho [S676(100)]	2	2837.1	High	High	0.0003031	0.006521	4.85
FALSE	High	[R].GLTGGFGSHSVCGGFR.[A]	1×Carbamidomethyl [C12]; 1×Phospho [S10(98.5)]	0.0052	0.001	2	3	1	3	O43790; P78385	O43790 [40-55]; P78385 [45-60]	O43790 1×Phospho [S49(98.5)]; P78385 1×Phospho [S54(98.5)]	0	1675.7	High	High	0.0003031	0.0004345	4.72
FALSE	High	[R].VDSEGDFSENDDAAGDFR.[S]	1×Phospho [S8(100)]	0.016	0.001	1	1	1	1	O43823	O43823 [321-338]	O43823 1×Phospho [S328(100)]	0	2025.73	High	High	0.0003031	0.002103	3.91
FALSE	High	[R].RGSLSNAGDPEIVK.[S]	1×Phospho [S3(100)]	0.14	0.0092	1	2	1	1	O43847	O43847 [92-105]	O43847 1×Phospho [S94(100)]	1	1522.73	High	High	0.002844	0.04141	3.34
FALSE	High	[R].EVSPAPAVAGQSK.[G]	1×Phospho [S3(100)]	0.0069	0.001	1	1	1	4	O60292	O60292 [1362-1374]	O60292 1×Phospho [S1364(100)]	0	1320.62	High	High	0.0003031	0.0006401	2.76
FALSE	High	[R].REVSPAPAVAGQSK.[G]	1×Phospho [S4(100)]	0.013	0.001	1	1	1	1	O60292	O60292 [1361-1374]	O60292 1×Phospho [S1364(100)]	1	1476.72	High	High	0.0003031	0.001579	3.12
FALSE	High	[R].TLSDESLCSGR.[R]	1×Carbamidomethyl [C8]; 1×Phospho [S3(100)]	0.0098	0.001	1	1	1	1	O60292	O60292 [1542-1552]	O60292 1×Phospho [S1544(100)]	0	1304.52	High	High	0.0003031	0.001031	2.85
FALSE	High	[R].TTPTMSEEPPLDLTGK.[V]	1×Oxidation [M5]; 1×Phospho [T/S]	0.057	0.0019	1	1	1	1	O60292	O60292 [1702-1717]		0	1812.8	High	High	0.0005384	0.01186	2.77
FALSE	High	[K].DPLEEMVPLSHLEEEQPPAPESPESR.[A]	1×Oxidation [M6]; 1×Phospho [S22(83.4)]	0.098	0.0042	1	1	1	1	O60307	O60307 [327-352]	O60307 1×Phospho [S348(83.4)]	0	3038.33	High	High	0.001424	0.02513	5.7
FALSE	High	[K].KPGDGEVSPSTEDAPFQHSPLGK.[A]	1×Phospho [S8(99.3)]	0.0046	0.001	1	1	1	1	O60318	O60318 [520-542]	O60318 1×Phospho [S527(99.3)]	0	2460.11	High	High	0.0003031	0.0003681	5.09
FALSE	High	[R].SGLSLEELR.[I]	1×Phospho [S4(99.4)]	0.046	0.0019	1	3	1	1	O60333	O60333 [1054-1062]	O60333 1×Phospho [S1057(99.4)]	0	1083.51	High	High	0.0005384	0.008725	2.02
FALSE	High	[K].EPPRASPPGGLAEPPGSAGPQAGPTVVPGSATPMETGIAETPEGR.[R]	1×Oxidation [M34]; 1×Phospho [S6(99.8)]	0.033	0.001	1	2	2	2	O60341	O60341 [64-108]	O60341 1×Phospho [S69(99.8)]	1	4371.06	High	High	0.0003031	0.005471	4.05
FALSE	High	[K].KLPPPPPQAPPEEENESEPEEPSGVEGAAFQSR.[L]	1×Phospho [S17(100)]	0.0078	0.001	1	1	1	1	O60341	O60341 [150-182]	O60341 1×Phospho [S166(100)]	1	3606.63	High	High	0.0003031	0.0007529	4.57
FALSE	High	[R].HASAPSHVQPSDSEK.[N]	1×Phospho [S3(100)]	0.0056	0.001	1	3	1	1	O60343	O60343 [339-353]	O60343 1×Phospho [S341(100)]	0	1656.7	High	High	0.0003031	0.0004758	4.72
FALSE	High	[K].SPSAMQQQDGLDR.[N]	1×Oxidation [M5]; 1×Phospho [S1(98)]	0.0029	0.001	1	5	1	1	O60343	O60343 [787-799]	O60343 1×Phospho [S787(98)]	0	1528.61	High	High	0.0003031	0.0001893	2.99
FALSE	High	[R].LCDDGPQLPTSPR.[L]	1×Carbamidomethyl [C2]; 1×Phospho [T10(87.5)]	0.083	0.0026	1	2	1	1	O60504	O60504 [520-532]	O60504 1×Phospho [T529(87.5)]	0	1535.66	High	High	0.0009896	0.02004	3.06
FALSE	High	[K].DLGHPVEEEDELESGDQEDEDDESEDPGK.[D]	1×Phospho [S14(99.8)]	0.022	0.001	1	2	1	1	O60763	O60763 [929-957]	O60763 1×Phospho [S942(99.8)]	0	3323.24	High	High	0.0003031	0.003104	4.05
FALSE	High	[R].IPNYQLSPTK.[L]	1×Phospho [S7(99.5)]	0.0082	0.001	1	1	1	3	O60934	O60934 [426-435]	O60934 1×Phospho [S432(99.5)]	0	1240.6	High	High	0.0003031	0.0008048	3.33
FALSE	High	[K].TVLPTVPESPEEEVK.[A]	1×Phospho [S9(100)]	0.042	0.001	1	1	1	2	O75152	O75152 [100-114]	O75152 1×Phospho [S108(100)]	0	1733.82	High	High	0.0003031	0.007679	3.07
FALSE	High	[K].LTVASPK.[R]	1×Phospho [S5(97.7)]	0.12	0.0081	1	5	1	1	O75179	O75179 [1705-1711]	O75179 1×Phospho [S1709(97.7)]	0	795.401	High	High	0.00272	0.03244	1.41
FALSE	High	[R].NSPLDCGSASPNK.[V]	1×Carbamidomethyl [C6]; 1×Phospho [S]	0.098	0.0042	1	5	1	2	O75179	O75179 [2058-2070]		0	1426.57	High	High	0.001424	0.02516	2.88
FALSE	High	[R].AGAESPTMSVDGR.[Q]	1×Oxidation [M8]; 1×Phospho [S5(99.8)]	0.022	0.001	1	1	1	1	O75362	O75362 [403-415]	O75362 1×Phospho [S407(99.8)]	0	1373.54	High	High	0.0003031	0.003037	2.57
FALSE	High	[K].AQLSPGIYDDTSAR.[R]	1×Phospho [S4(100)]	0.056	0.0019	1	2	1	1	O75376	O75376 [1469-1482]	O75376 1×Phospho [S1472(100)]	0	1573.69	High	High	0.0005384	0.01138	2.33
FALSE	High	[K].QQQLEEEAAKPPEPEKPVSPPPVEQK.[H]	1×Phospho [S19(100)]	0.017	0.001	1	3	1	1	O75376	O75376 [206-231]	O75376 1×Phospho [S224(100)]	0	2989.46	High	High	0.0003031	0.00212	4.48
FALSE	High	[R].SHVSSEPYEPISPPQVPVVHEK.[Q]	1×Phospho [S12(100)]	0.013	0.001	1	2	1	1	O75376	O75376 [2140-2161]	O75376 1×Phospho [S2151(100)]	0	2522.2	High	High	0.0003031	0.001507	4.77
FALSE	High	[R].AGGTSSPSPVVFTVGSPPSGSTPPQGPR.[T]	1×Phospho [S16(98)]	0.12	0.0074	1	1	1	2	O75385	O75385 [743-770]	O75385 1×Phospho [S758(98)]	0	2688.27	High	High	0.002515	0.03177	4.27
FALSE	High	[R].VNSGDTEVGSSLLR.[H]	1×Phospho [S3(97.8)]	0.014	0.001	1	2	1	1	O75592	O75592 [3503-3516]	O75592 1×Phospho [S3505(97.8)]	0	1513.69	High	High	0.0003031	0.001724	2.85
FALSE	High	[R].LEPVYSPPGSPPPGDPR.[I]	1×Phospho [S10(100)]	0.0048	0.001	1	2	2	10	O75676	O75676 [338-354]	O75676 1×Phospho [S347(100)]	0	1841.85	High	High	0.0003031	0.0003876	3.97
FALSE	High	[R].LEPVYSPPGSPPPGDPR.[I]	2×Phospho [S6(100); S10(100)]	0.058	0.0019	1	2	1	2	O75676	O75676 [338-354]	O75676 2×Phospho [S343(100); S347(100)]	0	1921.81	High	High	0.0005384	0.01197	3.31
FALSE	High	[K].AAPQSPSVPK.[K]	1×Phospho [S5(99.9)]	0.1	0.0042	1	2	2	6	O75694	O75694 [988-997]	O75694 1×Phospho [S992(99.9)]	0	1061.5	High	High	0.001424	0.02606	1.82
FALSE	High	[K].ATNESEDEIPQLVPIGK.[K]	1×Phospho [S5(100)]	7e-05	0.001	1	2	2	8	O76021	O76021 [357-373]	O76021 1×Phospho [S361(100)]	0	1919.9	High	High	0.0003031	1.161e-06	5
FALSE	High	[K].QVAEQGGDLSPAANR.[S]	1×Phospho [S10(100)]	0.11	0.0074	1	1	1	1	O94804	O94804 [429-443]	O94804 1×Phospho [S438(100)]	0	1592.71	High	High	0.002515	0.0295	3.06
FALSE	High	[R].ENVEYIEREESDGEYDEFGR.[K]	1×Phospho [S11(100)]	0.0025	0.001	1	2	1	2	O95218	O95218 [110-129]	O95218 1×Phospho [S120(100)]	1	2545	High	High	0.0003031	0.0001572	3.94
FALSE	High	[R].LSQSSQDSSPVR.[N]	1×Phospho [S9(87)]	0.014	0.001	1	3	1	1	O95251	O95251 [49-60]	O95251 1×Phospho [S57(87)]	0	1370.59	High	High	0.0003031	0.001695	2.85
FALSE	High	[R].GGAPDPSPGATATPGAPAQPSSPDAR.[R]	1×Phospho [S/T]	0.00088	0.001	1	1	2	3	O95365	O95365 [505-530]		0	2410.07	High	High	0.0003031	3.76e-05	6.6
FALSE	High	[K].HFKDEDEDEDVASPDGLGR.[L]	1×Phospho [S13(100)]	0.015	0.001	1	1	1	2	O95365	O95365 [537-555]	O95365 1×Phospho [S549(100)]	1	2210.89	High	High	0.0003031	0.001824	4.55
FALSE	High	[K].LVEQANSPK.[H]	1×Phospho [S7(100)]	0.079	0.0026	1	1	1	2	O95391	O95391 [209-217]	O95391 1×Phospho [S215(100)]	0	1065.5	High	High	0.0009896	0.01875	2.4
FALSE	High	[R].ASDPASPHIGR.[S]	1×Phospho [S6(100)]	0.0093	0.001	1	4	1	4	O95425-3	O95425-3 [45-55]	O95425-3 1×Phospho [S50(100)]	0	1187.52	High	High	0.0003031	0.0009616	3.14
FALSE	High	[R].DSSFTEVPRSPK.[H]	1×Phospho [S10(100)]	0.0011	0.001	1	4	1	9	O95425-3	O95425-3 [236-247]	O95425-3 1×Phospho [S245(100)]	1	1429.64	High	High	0.0003031	5.093e-05	4.64
FALSE	High	[K].FSSSIENSDSPVR.[S]	1×Phospho [S10(100)]	0.00095	0.001	1	4	1	2	O95425-3	O95425-3 [884-896]	O95425-3 1×Phospho [S893(100)]	0	1504.63	High	High	0.0003031	4.184e-05	4
FALSE	High	[R].QAHDLSPAAESSSTFSFSGR.[D]	1×Phospho [S6(100)]	7.3e-05	0.001	1	4	1	27	O95425-3	O95425-3 [216-235]	O95425-3 1×Phospho [S221(100)]	0	2161.92	High	High	0.0003031	1.229e-06	5.97
FALSE	High	[K].SFDEQNVPK.[R]	1×Phospho [S1(100)]	0.02	0.001	1	4	1	4	O95425-3	O95425-3 [680-688]	O95425-3 1×Phospho [S680(100)]	0	1143.47	High	High	0.0003031	0.002655	3.42
FALSE	High	[R].SPSFGDPQLSPEARPR.[CV]	1×Phospho [S10(100)]	0.00056	0.001	1	2	1	5	O95425-3	O95425-3 [261-276]	O95425-3 1×Phospho [S270(100)]	0	1820.83	High	High	0.0003031	2.023e-05	4.2
FALSE	High	[R].SPSFGDPQLSPEARPR.[CV]	2×Phospho [S1(89.1); S10(100)]	0.016	0.001	1	2	2	7	O95425-3	O95425-3 [261-276]	O95425-3 2×Phospho [S261(89.1); S270(100)]	0	1900.8	High	High	0.0003031	0.002045	4.68
FALSE	High	[K].YGSFEEAEASYPILNR.[A]	1×Phospho [S3(100)]	0.00056	0.001	1	4	1	6	O95425-3	O95425-3 [939-954]	O95425-3 1×Phospho [S941(100)]	0	1925.83	High	High	0.0003031	2.013e-05	4.48
FALSE	High	[K].ELSPAGSISK.[N]	1×Phospho [S3(100)]	0.016	0.001	1	4	1	4	O95453	O95453 [617-626]	O95453 1×Phospho [S619(100)]	0	1068.5	High	High	0.0003031	0.001994	2.75
FALSE	High	[K].LAELPAAAQPSAEDSDTEDDSEAEQTER.[N]	1×Phospho [S11(78)]	0.00069	0.001	1	1	1	1	O95714	O95714 [1928-1955]	O95714 1×Phospho [S1938(78)]	0	3055.25	High	High	0.0003031	2.708e-05	4.65
FALSE	High	[K].TPLALAGSPTPK.[N]	1×Phospho [S8(99.3)]	0.00065	0.001	1	3	2	4	O95785	O95785 [989-1000]	O95785 1×Phospho [S996(99.3)]	0	1232.63	High	High	0.0003031	2.446e-05	4.71
FALSE	High	[K].QITTSPITVR.[K]	1×Phospho [S5(97.4)]	0.14	0.0086	1	2	1	1	O95835	O95835 [609-618]	O95835 1×Phospho [S613(97.4)]	0	1195.61	High	High	0.002844	0.03974	2.84
FALSE	High	[R].SNSFNNPLGNR.[A]	1×Phospho [S3(100)]	0.041	0.001	1	2	1	3	O95835	O95835 [462-472]	O95835 1×Phospho [S464(100)]	0	1299.55	High	High	0.0003031	0.007281	2.64
FALSE	High	[R].SASEPSLHR.[AT]	1×Phospho [S3(100)]	0.025	0.001	1	3	2	2	P04049	P04049 [619-627]	P04049 1×Phospho [S621(100)]	0	1063.46	High	High	0.0003031	0.003771	2.27
FALSE	High	[R].STSTPNVHMVSTTLPVDSR.[M]	1×Oxidation [M9]; 1×Phospho [S3(75.6)]	0.043	0.0019	1	2	1	1	P04049	P04049 [257-275]	P04049 1×Phospho [S259(75.6)]	0	2124.96	High	High	0.0005384	0.008046	2.75
FALSE	High	[R].ALPNNTSSSPQPK.[K]	1×Phospho [S9(88.7)]	0.0096	0.001	1	9	2	15	P04637	P04637 [307-319]	P04637 1×Phospho [S315(88.7)]	0	1420.65	High	High	0.0003031	0.0009988	3.36
FALSE	High	[R].GPSWDPFR.[D]	1×Phospho [S3(100)]	0.09	0.0035	1	1	1	1	P04792	P04792 [13-20]	P04792 1×Phospho [S15(100)]	0	1041.42	High	High	0.001212	0.02244	1.52
FALSE	High	[R].QLSSGVSEIR.[H]	1×Phospho [S3(99.9)]	0.0041	0.001	1	1	2	4	P04792	P04792 [80-89]	P04792 1×Phospho [S82(99.9)]	0	1155.54	High	High	0.0003031	0.0003086	2.92
FALSE	High	[K].LASPELER.[L]	1×Phospho [S3(100)]	0.13	0.0086	1	2	1	2	P05412	P05412 [71-78]	P05412 1×Phospho [S73(100)]	0	994.461	High	High	0.002844	0.0357	2.39
FALSE	High	[K].CGSGPVHISGQHLVAVEEDAESEDEEEEDVK.[L]	1×Carbamidomethyl [C1]; 1×Phospho [S22(100)]	8.9e-07	0.001	1	3	1	27	P06748	P06748 [104-134]	P06748 1×Phospho [S125(100)]	0	3460.44	High	High	0.0003031	2.903e-09	8.53
FALSE	High	[K].DELHIVEAEAMNYEGSPIK.[V]	1×Oxidation [M11]; 1×Phospho [S16(100)]	0.0056	0.001	1	3	1	5	P06748	P06748 [55-73]	P06748 1×Phospho [S70(100)]	0	2240.98	High	High	0.0003031	0.0004831	5.01
FALSE	High	[K].EYIPGQPPLSQSSDSSPTR.[N]	1×Phospho [S/T/Y]	0.0074	0.001	1	1	2	7	P07814	P07814 [871-889]		0	2125.94	High	High	0.0003031	0.0006952	4.77
FALSE	High	[K].ESEDKPEIEDVGSDEEEEKK.[D]	1×Phospho [S13(100)]	0.089	0.0035	1	2	1	2	P07900	P07900 [251-270]	P07900 1×Phospho [S263(100)]	1	2400.98	High	High	0.001212	0.02219	4.13
FALSE	High	[K].MESEGGADDSAEEGDLLDDDDNEDRGDDQLELIK.[D]	1×Oxidation [M1]; 1×Phospho [S10(100)]	8e-05	0.001	1	4	3	14	P07910	P07910 [251-284]	P07910 1×Phospho [S260(100)]	1	3806.49	High	High	0.0003031	1.398e-06	6.35
FALSE	High	[K].MESEGGADDSAEEGDLLDDDDNEDRGDDQLELIKDDEK.[E]	1×Oxidation [M1]; 1×Phospho [S10(100)]	1.1e-05	0.001	1	4	1	9	P07910	P07910 [251-288]	P07910 1×Phospho [S260(100)]	2	4293.68	High	High	0.0003031	8.822e-08	7.33
FALSE	High	[K].EISDDEAEEEK.[G]	1×Phospho [S3(100)]	0.016	0.001	1	2	1	1	P08238	P08238 [224-234]	P08238 1×Phospho [S226(100)]	0	1373.5	High	High	0.0003031	0.002102	2.49
FALSE	High	[K].IEDVGSDEEDDSGK.[D]	1×Phospho [S6(100)]	0.00033	0.001	1	2	1	5	P08238	P08238 [250-263]	P08238 1×Phospho [S255(100)]	0	1574.57	High	High	0.0003031	9.779e-06	3.79
FALSE	High	[R].YGMGTSVER.[A]	1×Oxidation [M3]; 1×Phospho [T5(99.3)]	0.018	0.001	1	4	1	2	P08559	P08559 [227-235]	P08559 1×Phospho [T231(99.3)]	0	1095.42	High	High	0.0003031	0.002353	2.48
FALSE	High	[R].SESPDLILHDSGVSAAR.[A]	1×Phospho [S3(87.1)]	0.013	0.001	1	1	2	3	P0CG40	P0CG40 [438-454]	P0CG40 1×Phospho [S440(87.1)]	0	1833.84	High	High	0.0003031	0.001578	3.45
FALSE	High	[R].SPGRPTQGALGEQQDLSNTTSK.[R]	1×Phospho [S1(97.7)]	0.00022	0.001	1	1	1	1	P10071	P10071 [664-685]	P10071 1×Phospho [S664(97.7)]	0	2352.08	High	High	0.0003031	5.577e-06	6.02
FALSE	High	[R].VDHGAEIITQSPGR.[S]	1×Phospho [S11(91.9)]	0.073	0.0026	1	4	1	1	P11137	P11137 [1772-1785]	P11137 1×Phospho [S1782(91.9)]	0	1559.72	High	High	0.0009896	0.01664	3.72
FALSE	High	[K].QTGAILPPSPK.[V]	1×Phospho [S9(100)]	0.0017	0.001	1	1	1	6	P11182	P11182 [212-222]	P11182 1×Phospho [S220(100)]	0	1188.6	High	High	0.0003031	9.52e-05	3.15
FALSE	High	[R].ASASRPQPAPADGADPPPAEEPEARPDGEGSPGK.[A]	1×Phospho [S31(100)]	0.01	0.001	1	2	1	2	P11274	P11274 [92-125]	P11274 1×Phospho [S122(100)]	0	3388.51	High	High	0.0003031	0.001075	4.72
FALSE	High	[R].HQDGLPYIDDSPSSSPHLSSK.[G]	1×Phospho [S11(95.3)]	0.051	0.0019	1	2	1	1	P11274	P11274 [449-469]	P11274 1×Phospho [S459(95.3)]	0	2347.02	High	High	0.0005384	0.01009	3.39
FALSE	High	[K].ALSSLHGDDQDSEDEVLTIPEVK.[V]	1×Phospho [S12(99.9)]	0.047	0.0019	1	1	1	1	P11717	P11717 [2398-2420]	P11717 1×Phospho [S2409(99.9)]	0	2577.16	High	High	0.0005384	0.009047	4.21
FALSE	High	[R].HAPSPEPAVQGTGVAGVPEESGDAAAIPAK.[K]	1×Phospho [S4(100)]	7.1e-05	0.001	1	1	1	3	P13051	P13051 [20-49]	P13051 1×Phospho [S23(100)]	0	2890.36	High	High	0.0003031	1.185e-06	5.91
FALSE	High	[R].VADAKGDSESEEDEDLEVPVPSR.[F]	2×Phospho [S8(100); S10(100)]	0.02	0.001	1	2	1	1	P13861	P13861 [71-93]	P13861 2×Phospho [S78(100); S80(100)]	1	2633.05	High	High	0.0003031	0.002653	4.29
FALSE	High	[R].ASPVSFQELNR.[T]	1×Phospho [S2(100)]	0.013	0.001	1	1	1	3	P15822	P15822 [1157-1167]	P15822 1×Phospho [S1158(100)]	0	1327.6	High	High	0.0003031	0.001561	2.67
FALSE	High	[K].AVAITQSPSSVR.[L]	1×Phospho [S/T]	0.019	0.001	1	3	1	1	P15822	P15822 [2321-2332]		0	1295.64	High	High	0.0003031	0.002639	3.28
FALSE	High	[K].VIGISQEESHPSR.[D]	1×Phospho [S5(100)]	0.012	0.001	1	1	2	2	P15822	P15822 [1176-1188]	P15822 1×Phospho [S1180(100)]	0	1518.69	High	High	0.0003031	0.001369	2.46
FALSE	High	[R].SGSSSPDSEITELK.[F]	1×Phospho [S/T]	0.0034	0.001	1	2	2	4	P17812	P17812 [571-584]		0	1516.64	High	High	0.0003031	0.0002427	3.03
FALSE	High	[K].EMEHNTVCAAGTSPVGEIGEEK.[I]	1×Carbamidomethyl [C8]; 1×Oxidation [M2]; 1×Phospho [S13(95.4)]	0.004	0.001	1	9	1	1	P18583	P18583 [1544-1565]	P18583 1×Phospho [S1556(95.4)]	0	2441	High	High	0.0003031	0.0003016	4.27
FALSE	High	[R].SAASPVVSSMPER.[A]	1×Oxidation [M10]; 1×Phospho [S4(92.6)]	0.13	0.0086	1	9	1	1	P18583	P18583 [1766-1778]	P18583 1×Phospho [S1769(92.6)]	0	1413.61	High	High	0.002844	0.03894	1.61
FALSE	High	[K].AETPTESVSEPEVATK.[Q]	1×Phospho [T3(100)]	0.004	0.001	1	3	1	1	P18858	P18858 [193-208]	P18858 1×Phospho [T195(100)]	0	1754.77	High	High	0.0003031	0.0003051	2.91
FALSE	High	[K].EGEDGDQPTTPPKPLK.[T]	1×Phospho [T10(97.9)]	0.1	0.0059	1	3	1	3	P18858	P18858 [174-189]	P18858 1×Phospho [T183(97.9)]	0	1788.81	High	High	0.001889	0.02721	2.93
FALSE	High	[R].VLGSEGEEEDEALSPAK.[G]	1×Phospho [S14(100)]	0.021	0.001	1	3	2	3	P18858	P18858 [63-79]	P18858 1×Phospho [S76(100)]	0	1839.79	High	High	0.0003031	0.003011	3.29
FALSE	High	[R].LKLSPSPSSR.[V]	2×Phospho [S4(100); S6(99.5)]	0.066	0.0026	1	2	1	1	P20700	P20700 [388-397]	P20700 2×Phospho [S391(100); S393(99.5)]	1	1231.55	High	High	0.0007734	0.01431	2.78
FALSE	High	[R].WGGNPLQPPTTPSPEPEPEPDGR.[S]	1×Phospho [T10(80.8)]	0.085	0.0026	1	1	1	1	P22735	P22735 [12-34]	P22735 1×Phospho [T21(80.8)]	0	2535.12	High	High	0.0009896	0.02064	3.15
FALSE	High	[K].DEILPTTPISEQK.[G]	1×Phospho [S10(93.2)]	0.005	0.001	1	2	3	5	P23396	P23396 [215-227]	P23396 1×Phospho [S224(93.2)]	0	1550.73	High	High	0.0003031	0.0004125	3.33
FALSE	High	[K].YGPADVEDTTGSGATDSKDDDDIDLFGSDDEEESEEAK.[R]	1×Phospho [S28(89.5)]	0.017	0.001	1	1	1	1	P24534	P24534 [79-116]	P24534 1×Phospho [S106(89.5)]	1	4104.59	High	High	0.0003031	0.002161	4.48
FALSE	High	[K].IGEGTYGVVYK.[AG]	1×Phospho [T5(98.1)]	0.11	0.0067	1	5	1	1	P24941	P24941 [10-20]	P24941 1×Phospho [T14(98.1)]	0	1265.58	High	High	0.00212	0.02775	2.93
FALSE	High	[K].IGEGTYGVVYK.[AG]	2×Phospho [T5(100); Y6(99.8)]	0.15	0.0092	1	5	1	1	P24941	P24941 [10-20]	P24941 2×Phospho [T14(100); Y15(99.8)]	0	1345.55	High	High	0.002989	0.04456	2.97
FALSE	High	[K].DGDSYDPYDFSDTEEEMPQVHTPK.[T]	1×Oxidation [M17]; 1×Phospho [S11(99.4)]	0.00011	0.001	1	2	3	3	P25205	P25205 [701-724]	P25205 1×Phospho [S711(99.4)]	0	2898.1	High	High	0.0003031	2.133e-06	5.59
FALSE	High	[K].DGDSYDPYDFSDTEEEMPQVHTPK.[T]	1×Oxidation [M17]; 2×Phospho [T22(100); Y/S/T]	0.052	0.0019	1	2	1	1	P25205	P25205 [701-724]	P25205 2×Phospho [T722(100); Y/S/T]	0	2978.06	High	High	0.0005384	0.0103	4.72
FALSE	High	[K].DIDHETVVEEQIIGENSPPDYSEYMTGK.[K]	1×Oxidation [M25]; 1×Phospho [S17(100)]	0.00016	0.001	1	1	1	6	P25490	P25490 [231-258]	P25490 1×Phospho [S247(100)]	0	3291.39	High	High	0.0003031	3.476e-06	5.9
FALSE	High	[K].EADDDEEVDDNIPEMPSPK.[K]	1×Oxidation [M15]; 1×Phospho [S17(100)]	0.07	0.0026	1	3	1	1	P26358	P26358 [698-716]	P26358 1×Phospho [S714(100)]	0	2240.84	High	High	0.0007734	0.0156	2.65
FALSE	High	[R].APEIMLNSK.[G]	1×Oxidation [M5]; 1×Phospho [S8(100)]	0.11	0.0067	1	5	1	1	P27361	P27361 [212-220]	P27361 1×Phospho [S219(100)]	0	1098.49	High	High	0.002334	0.02827	2.28
FALSE	High	[R].IADPEHDHTGFLTEYVATR.[W]	1×Phospho [T13(100)]	5.6e-07	0.001	1	3	4	143	P27361	P27361 [190-208]	P27361 1×Phospho [T202(100)]	0	2252	High	High	0.0003031	1.527e-09	8.03
FALSE	High	[R].IADPEHDHTGFLTEYVATR.[W]	2×Phospho [T13(100); T18(100)]	0.00013	0.001	1	3	2	24	P27361	P27361 [190-208]	P27361 2×Phospho [T202(100); T207(100)]	0	2331.97	High	High	0.0003031	2.838e-06	7.24
FALSE	High	[K].VGSLDNVGHLPAGGAVK.[TI]	1×Phospho [S3(100)]	0.071	0.0026	1	5	1	1	P27816	P27816 [1071-1087]	P27816 1×Phospho [S1073(100)]	0	1670.83	High	High	0.0007734	0.01608	2.94
FALSE	High	[K].AEEDEILNRSPR.[N]	1×Phospho [S10(100)]	0.012	0.001	1	3	1	1	P27824	P27824 [574-585]	P27824 1×Phospho [S583(100)]	1	1508.67	High	High	0.0003031	0.001311	2.65
FALSE	High	[R].VVSSVSSSPR.[Q]	1×Phospho [S8(84.5)]	0.0098	0.001	1	2	1	1	P29375	P29375 [1324-1333]	P29375 1×Phospho [S1331(84.5)]	0	1084.5	High	High	0.0003031	0.001029	3.37
FALSE	High	[R].ATAPQTQHVSPMR.[Q]	1×Oxidation [M12]; 1×Phospho [S10(100)]	0.083	0.0026	1	4	2	2	P29692	P29692 [124-136]	P29692 1×Phospho [S133(100)]	0	1519.67	High	High	0.0009896	0.01975	2.37
FALSE	High	[K].KPATPAEDDEDDDIDLFGSDNEEEDK.[E]	1×Phospho [S19(100)]	3.9e-06	0.001	1	4	1	6	P29692	P29692 [144-169]	P29692 1×Phospho [S162(100)]	0	2989.16	High	High	0.0003031	2.196e-08	6.88
FALSE	High	[K].HTGPNSPDTANDGFVR.[L]	1×Phospho [S6(99.5)]	0.001	0.001	1	2	2	6	P31943	P31943 [99-114]	P31943 1×Phospho [S104(99.5)]	0	1764.73	High	High	0.0003031	4.515e-05	5.04
FALSE	High	[R].VNLSPNR.[N]	1×Phospho [S4(100)]	0.12	0.0081	1	1	1	2	P35568	P35568 [1075-1081]	P35568 1×Phospho [S1078(100)]	0	879.408	High	High	0.00272	0.03243	1.55
FALSE	High	[K].GAGDGSDEEVDGK.[A]	1×Phospho [S6(100)]	0.028	0.001	1	2	1	2	P35579	P35579 [1938-1950]	P35579 1×Phospho [S1943(100)]	0	1315.47	High	High	0.0003031	0.004418	3.14
FALSE	High	[R].QAQQERDELADEIANSSGK.[G]	1×Phospho [S]	0.047	0.0019	1	2	2	2	P35579	P35579 [1698-1716]		1	2168.95	High	High	0.0005384	0.009057	4.34
FALSE	High	[K].DHNIPQESPKPVK.[H]	1×Phospho [S8(100)]	0.038	0.001	1	2	1	1	P35580-4	P35580-4 [207-219]	P35580-4 1×Phospho [S214(100)]	0	1568.75	High	High	0.0003031	0.006549	3.93
FALSE	High	[R].QLHLEGASLELSDDDTESK.[T]	1×Phospho [S12(100)]	7e-05	0.001	1	5	3	45	P35580-4	P35580-4 [1976-1994]	P35580-4 1×Phospho [S1987(100)]	0	2166.94	High	High	0.0003031	1.165e-06	5.83
FALSE	High	[R].QLHLEGASLELSDDDTESK.[T]	2×Phospho [S8(100); S12(100)]	0.0045	0.001	1	5	1	11	P35580-4	P35580-4 [1976-1994]	P35580-4 2×Phospho [S1983(100); S1987(100)]	0	2246.91	High	High	0.0003031	0.0003531	4.77
FALSE	High	[R].RQLHLEGASLELSDDDTESK.[T]	1×Phospho [S/T]	1.7e-05	0.001	1	5	3	14	P35580-4	P35580-4 [1975-1994]		1	2323.04	High	High	0.0003031	1.628e-07	7.12
FALSE	High	[R].STAQQELDGKPASPTPVIVASHTANK.[E]	1×Phospho [S/T]	0.015	0.001	1	2	2	6	P35606	P35606 [847-872]		0	2727.33	High	High	0.0003031	0.00193	4.54
FALSE	High	[K].SPGSTPTTPTSSQAPQK.[L]	1×Phospho [S1(99.8)]	0.063	0.0026	1	5	1	2	P35658	P35658 [430-446]	P35658 1×Phospho [S430(99.8)]	0	1751.78	High	High	0.0007734	0.01352	2.17
FALSE	High	[R].LNQPGTPTR.[T]	1×Phospho [T8(100)]	0.017	0.001	1	1	1	5	P36507	P36507 [389-397]	P36507 1×Phospho [T396(100)]	0	1063.49	High	High	0.0003031	0.002129	2.77
FALSE	High	[R].EEQTDTSDGESVTHHIR.[R]	1×Phospho [S/T]	0.083	0.0026	1	1	1	1	P36915	P36915 [45-61]		0	2020.82	High	High	0.0009896	0.01985	3.44
FALSE	High	[R].REEQTDTSDGESVTHHIR.[R]	1×Phospho [S/T]	0.0016	0.001	1	1	1	2	P36915	P36915 [44-61]		1	2176.93	High	High	0.0003031	8.55e-05	4.48
FALSE	High	[R].RPEGPGAQAPSSPR.[V]	1×Phospho [S12(89.9)]	0.013	0.001	1	1	2	7	P40222	P40222 [504-517]	P40222 1×Phospho [S515(89.9)]	0	1486.68	High	High	0.0003031	0.001506	3.83
FALSE	High	[R].FHFPPLDTHSPTNDVQPGR.[F]	1×Phospho [S10(76)]	0.027	0.001	1	1	3	4	P41162	P41162 [150-168]	P41162 1×Phospho [S159(76)]	0	2242.01	High	High	0.0003031	0.004108	3.15
FALSE	High	[K].GPPDFSSDEEREPTPVLGSGAAAAGR.[S]	1×Phospho [S/T]	0.0004	0.001	1	4	4	14	P42167	P42167 [61-86]		1	2650.18	High	High	0.0003031	1.255e-05	5.25
FALSE	High	[K].GPPDFSSDEEREPTPVLGSGAAAAGR.[S]	2×Phospho [S6(100); S7(100)]	4.2e-05	0.001	1	4	3	12	P42167	P42167 [61-86]	P42167 2×Phospho [S66(100); S67(100)]	1	2730.14	High	High	0.0003031	5.816e-07	6.36
FALSE	High	[K].DLLHPSPEEEK.[R]	1×Phospho [S6(100)]	0.089	0.0035	1	1	1	1	P42677	P42677 [6-16]	P42677 1×Phospho [S11(100)]	0	1373.6	High	High	0.001212	0.02193	2.85
FALSE	High	[K].SPSSLLEDAK.[E]	1×Phospho [S1(96.9)]	0.056	0.0019	1	8	1	1	P42684	P42684 [631-640]	P42684 1×Phospho [S631(96.9)]	0	1126.5	High	High	0.0005384	0.01156	2.05
FALSE	High	[R].SPPAVPSPPSSTDHSSHFSNFNDNSR.[D]	1×Phospho [S1(100)]	0.0028	0.001	1	1	1	1	P42694	P42694 [1614-1639]	P42694 1×Phospho [S1614(100)]	0	2848.2	High	High	0.0003031	0.0001884	3.32
FALSE	High	[R].SPPAVPSPPSSTDHSSHFSNFNDNSR.[D]	2×Phospho [S1(100); S7(98.6)]	0.15	0.0092	1	1	1	1	P42694	P42694 [1614-1639]	P42694 2×Phospho [S1614(100); S1620(98.6)]	0	2928.16	High	High	0.002989	0.04676	3.51
FALSE	High	[K].DTSENADGQSDENKDDYTIPDEYR.[I]	1×Phospho [S10(99)]	0.00063	0.001	1	2	2	9	P43243	P43243 [757-780]	P43243 1×Phospho [S766(99)]	1	2857.1	High	High	0.0003031	2.37e-05	5.22
FALSE	High	[R].RDSFDDRGPSLNPVLDYDHGSR.[S]	1×Phospho [S/Y]	0.013	0.001	1	1	3	5	P43243	P43243 [186-207]		2	2598.14	High	High	0.0003031	0.001571	3.66
FALSE	High	[K].AQSLVISPPAPSPR.[K]	1×Phospho [S]	0.0077	0.001	1	2	1	2	P46013	P46013 [573-586]		0	1499.76	High	High	0.0003031	0.0007317	2.69
FALSE	High	[K].SGGSGHAVAEPASPEQELDQNK.[G]	1×Phospho [S13(100)]	0.0058	0.001	1	1	1	1	P46013	P46013 [296-317]	P46013 1×Phospho [S308(100)]	0	2287.98	High	High	0.0003031	0.0004969	3.75
FALSE	High	[K].GPQPPTVSPIR.[S]	1×Phospho [T/S]	0.039	0.001	1	3	2	2	P46087	P46087 [779-789]		0	1228.61	High	High	0.0003031	0.006973	2.42
FALSE	High	[K].GTDTQTPAVLSPSK.[T]	1×Phospho [S11(90.2)]	0.0011	0.001	1	3	2	5	P46087	P46087 [722-735]	P46087 1×Phospho [S732(90.2)]	0	1481.69	High	High	0.0003031	5.123e-05	4.52
FALSE	High	[K].LTPVSLSNSPIK.[G]	1×Phospho [S/T]	0.018	0.001	1	5	1	1	P46100	P46100 [590-601]		0	1335.69	High	High	0.0003031	0.002333	3.26
FALSE	High	[R].RPTETNPVTSNSDEECNETVK.[E]	1×Carbamidomethyl [C16]; 1×Phospho [S10(81.3)]	0.021	0.001	1	6	1	1	P46100	P46100 [666-686]	P46100 1×Phospho [S675(81.3)]	0	2487.03	High	High	0.0003031	0.002997	3.71
FALSE	High	[R].APPQTHLPSGASSGTGSASATHGGGSPPGTR.[G]	1×Phospho [T/S]	0.095	0.0042	1	5	1	2	P46379	P46379 [88-118]		0	2865.29	High	High	0.001424	0.02416	3.59
FALSE	High	[K].KLEPLSQDEDQHADLTQSR.[R]	1×Phospho [S6(100)]	0.00015	0.001	1	3	1	4	P49366	P49366 [73-91]	P49366 1×Phospho [S78(100)]	1	2290.03	High	High	0.0003031	3.183e-06	5.21
FALSE	High	[R].IQPAGNTSPR.[A]	1×Phospho [S8(90.3)]	0.14	0.0092	1	1	1	1	P49674	P49674 [356-365]	P49674 1×Phospho [S363(90.3)]	0	1120.51	High	High	0.002989	0.04349	1.87
FALSE	High	[R].GLLYDSDEEDEERPAR.[K]	1×Phospho [S6(100)]	0.0062	0.001	1	1	1	5	P49736	P49736 [134-149]	P49736 1×Phospho [S139(100)]	0	1973.81	High	High	0.0003031	0.000543	3.42
FALSE	High	[K].LGASNSPGQPNSVK.[R]	1×Phospho [S6(100)]	3.3e-05	0.001	1	1	3	11	P49756	P49756 [672-685]	P49756 1×Phospho [S677(100)]	0	1435.66	High	High	0.0003031	4.13e-07	5.31
FALSE	High	[R].EDALDDSVSSSSVHASPLASSPVR.[K]	1×Phospho [S]	0.12	0.0081	1	5	1	1	P49792	P49792 [2231-2254]		0	2493.11	High	High	0.00272	0.03318	3.6
FALSE	High	[K].LNQSGTSVGTDEESDVTQEEER.[D]	1×Phospho [S4(92.3)]	0.045	0.0019	1	5	1	1	P49792	P49792 [2284-2305]	P49792 1×Phospho [S2287(92.3)]	0	2490.02	High	High	0.0005384	0.008545	3.43
FALSE	High	[K].NHETDGGSAHGDDDDDGPHFEPVVPLPDK.[I]	1×Phospho [S8(84.2)]	0.0028	0.001	1	1	2	7	P49792	P49792 [1153-1181]	P49792 1×Phospho [S1160(84.2)]	0	3149.28	High	High	0.0003031	0.0001855	5.55
FALSE	High	[K].VGEDEDGSDEEVVHNEDIHFEPIVSLPEVEVK.[S]	1×Phospho [S8(100)]	0.00082	0.001	1	1	1	2	P49792	P49792 [2893-2924]	P49792 1×Phospho [S2900(100)]	0	3670.63	High	High	0.0003031	3.432e-05	4.55
FALSE	High	[KR].YSLSPSK.[S]	1×Phospho [S4(90.8)]	0.093	0.0035	1	8	1	2	P49792	P49792 [785-791]	P49792 1×Phospho [S788(90.8)]	0	861.375	High	High	0.001212	0.02349	1.94
FALSE	High	[R].GEPNVSYICSR.[Y]	1×Carbamidomethyl [C9]; 1×Phospho [S6(99.3)]	0.11	0.0074	1	3	1	1	P49840	P49840 [273-283]	P49840 1×Phospho [S278(99.3)]	0	1361.56	High	High	0.002515	0.03019	2.42
FALSE	High	[K].LTTTGQVTSPVK.[G]	1×Phospho [T/S]	0.15	0.0092	1	4	1	1	P49916	P49916 [202-213]		0	1311.66	High	High	0.002989	0.04481	2.22
FALSE	High	[K].GVDFESSEDDDDDPFMNTSSLR.[R]	1×Oxidation [M16]; 2×Phospho [S6(100); S7(100)]	0.00085	0.001	1	3	1	1	P49959	P49959 [683-704]	P49959 2×Phospho [S688(100); S689(100)]	0	2653.92	High	High	0.0003031	3.594e-05	6.01
FALSE	High	[R].IHIDPEIQDGSPTTSR.[R]	1×Phospho [S11(100)]	0.0044	0.001	1	2	2	2	P50479	P50479 [102-117]	P50479 1×Phospho [S112(100)]	0	1845.84	High	High	0.0003031	0.0003447	3.82
FALSE	High	[R].GEGPGEAGGPLTPR.[R]	1×Phospho [T12(100)]	0.00019	0.001	1	2	1	6	P50548	P50548 [515-528]	P50548 1×Phospho [T526(100)]	0	1374.6	High	High	0.0003031	4.495e-06	4.43
FALSE	High	[K].TPADTGFAFPDWAYKPESSPGSR.[Q]	1×Phospho [S22(97.3)]	0.00033	0.001	1	1	2	4	P50548	P50548 [3-25]	P50548 1×Phospho [S24(97.3)]	0	2564.11	High	High	0.0003031	9.765e-06	6.06
FALSE	High	[K].VRGEGPGEAGGPLTPR.[R]	1×Phospho [T14(100)]	0.00048	0.001	1	2	1	3	P50548	P50548 [513-528]	P50548 1×Phospho [T526(100)]	1	1629.77	High	High	0.0003031	1.65e-05	5.16
FALSE	High	[R].YLQAHTQSVYNYHLSPR.[A]	1×Phospho [S15(100)]	3.4e-05	0.001	1	2	1	14	P50548	P50548 [313-329]	P50548 1×Phospho [S327(100)]	0	2156.99	High	High	0.0003031	4.286e-07	6.82
FALSE	High	[K].DSPGIPPSANAHQLFR.[G]	1×Phospho [S2(100)]	0.027	0.001	1	1	1	12	P51812	P51812 [368-383]	P51812 1×Phospho [S369(100)]	0	1786.83	High	High	0.0003031	0.00407	3.12
FALSE	High	[R].AGDLLEDSPK.[R]	1×Phospho [S8(100)]	0.073	0.0026	1	3	1	1	P51858	P51858 [158-167]	P51858 1×Phospho [S165(100)]	0	1124.49	High	High	0.0009896	0.0167	2.33
FALSE	High	[R].NVSSFPDDATSPLQENR.[N]	1×Phospho [S11(98.4)]	7.3e-05	0.001	1	1	2	4	P52292	P52292 [52-68]	P52292 1×Phospho [S62(98.4)]	0	1956.83	High	High	0.0003031	1.241e-06	4.69
FALSE	High	[R].GLVAAYSGDSDNEEELVER.[L]	1×Phospho [S10(100)]	0.002	0.001	1	1	1	1	P52756	P52756 [615-633]	P52756 1×Phospho [S624(100)]	0	2132.9	High	High	0.0003031	0.0001189	4.94
FALSE	High	[K].YGLQDSDEEEEEHPSK.[T]	1×Phospho [S6(100)]	0.00037	0.001	1	6	1	6	P52948	P52948 [883-898]	P52948 1×Phospho [S888(100)]	0	1971.75	High	High	0.0003031	1.136e-05	5.04
FALSE	High	[K].KESKEEETSIDVAGKPNEVTK.[A]	1×Phospho [S3(99.7)]	0.035	0.001	1	1	2	4	P53985	P53985 [459-479]	P53985 1×Phospho [S461(99.7)]	2	2398.14	High	High	0.0003031	0.006073	3.12
FALSE	High	[K].EPVADEEEEDSDDDVEPITEFR.[F]	1×Phospho [S11(100)]	0.0019	0.001	1	1	1	3	P54105	P54105 [92-113]	P54105 1×Phospho [S102(100)]	0	2645.03	High	High	0.0003031	0.0001082	3.81
FALSE	High	[K].FEEESKEPVADEEEEDSDDDVEPITEFR.[F]	1×Phospho [S17(100)]	0.0013	0.001	1	1	1	3	P54105	P54105 [86-113]	P54105 1×Phospho [S102(100)]	1	3394.35	High	High	0.0003031	6.098e-05	5.4
FALSE	High	[R].SSPNVANQPPSPGGK.[S]	1×Phospho [S11(100)]	0.015	0.001	1	6	1	4	P55196-1	P55196-1 [1155-1169]	P55196-1 1×Phospho [S1165(100)]	0	1516.68	High	High	0.0003031	0.001833	2.89
FALSE	High	[R].TSSVVTLEVAK.[Q]	1×Phospho [S3(87.3)]	0.03	0.001	1	6	1	1	P55196-1	P55196-1 [1064-1074]	P55196-1 1×Phospho [S1066(87.3)]	0	1213.61	High	High	0.0003031	0.004834	2.65
FALSE	High	[K].TGQLEGAPAPGPAASPQTLDHSGATATGGASELK.[T]	1×Phospho [T/S]	0.13	0.0086	1	2	1	1	P55317	P55317 [317-350]		0	3225.51	High	High	0.002844	0.03893	3.34
FALSE	High	[R].TEPAAEAEAASGPSESPSPPAAEELPGSHAEPPVPAQGEAPGEQAR.[D]	1×Phospho [S/T]	0.0005	0.001	1	2	2	5	P55884	P55884 [68-113]		0	4538.03	High	High	0.0003031	1.714e-05	4.97
FALSE	High	[K].RPLPVESPDTQR.[K]	1×Phospho [S7(100)]	0.054	0.0019	1	1	1	2	P57682	P57682 [244-255]	P57682 1×Phospho [S250(100)]	0	1474.7	High	High	0.0005384	0.01074	3.5
FALSE	High	[RC].QVSASELHTSGILGPETLR.[D]	1×Phospho [S3(97.9)]	0.00023	0.001	1	1	2	7	P58107	P58107 [2716-2734]; [3247-3265]; [3781-3799]; [4315-4333]; [4848-4866]	P58107 1×Phospho [S2718(97.9)]; 1×Phospho [S3249(97.9)]; 1×Phospho [S3783(97.9)]; 1×Phospho [S4317(97.9)]; 1×Phospho [S4850(97.9)]	0	2075.02	High	High	0.0003031	5.976e-06	4.82
FALSE	High	[K].FQEQECPPSPEPTR.[K]	1×Carbamidomethyl [C6]; 1×Phospho [S9(99.5)]	0.00022	0.001	1	4	2	2	P62070	P62070 [178-191]	P62070 1×Phospho [S186(99.5)]	0	1781.72	High	High	0.0003031	5.609e-06	4.69
FALSE	High	[R].KFQEQECPPSPEPTR.[K]	1×Carbamidomethyl [C7]; 1×Phospho [S10(99.2)]	0.051	0.0019	1	4	1	2	P62070	P62070 [177-191]	P62070 1×Phospho [S186(99.2)]	1	1909.82	High	High	0.0005384	0.009959	4.06
FALSE	High	[R].NYQQNYQNSESGEK.[N]	1×Phospho [S/Y]	0.061	0.0019	1	1	2	3	P67809	P67809 [157-170]		0	1768.68	High	High	0.0005384	0.01304	3.07
FALSE	High	[R].LILTDSGSAPTFCSDDEDVAPLSAK.[F]	1×Carbamidomethyl [C13]; 1×Phospho [S/T]	0.046	0.0019	1	5	1	1	P78312	P78312 [280-304]		0	2689.2	High	High	0.0005384	0.008617	3.72
FALSE	High	[K].LVLAESPQPK.[G]	1×Phospho [S6(100)]	0.031	0.001	1	5	1	1	P78312	P78312 [1139-1148]	P78312 1×Phospho [S1144(100)]	0	1161.59	High	High	0.0003031	0.005001	2.91
FALSE	High	[R].EGETQGVAFEHESPADFQNSQSPVQDQDK.[S]	1×Phospho [S22(80)]	0.001	0.001	1	2	2	5	P78332	P78332 [341-369]	P78332 1×Phospho [S362(80)]	0	3284.37	High	High	0.0003031	4.56e-05	5.19
FALSE	High	[R].NFSSCSAVAPK.[T]	1×Carbamidomethyl [C5]; 1×Phospho [S6(97.6)]	0.11	0.0067	1	1	1	1	P78386	P78386 [17-27]	P78386 1×Phospho [S22(97.6)]	0	1247.51	High	High	0.002334	0.0288	2.5
FALSE	High	[R].SLCNLGSCGPR.[I]	2×Carbamidomethyl [C3; C8]; 1×Phospho [S1(99.8)]	0.11	0.0074	1	1	1	1	P78386	P78386 [55-65]	P78386 1×Phospho [S55(99.8)]	0	1300.52	High	High	0.002515	0.03118	1.78
FALSE	High	[K].EEAPASPLRPLYPQISPLK.[I]	2×Phospho [S6(100); S16(100)]	0.081	0.0026	1	2	1	1	P85037	P85037 [208-226]	P85037 2×Phospho [S213(100); S223(100)]	0	2266.09	High	High	0.0009896	0.0193	4.48
FALSE	High	[R].EGSPIPHDPEFGSK.[L]	1×Phospho [S3(100)]	0.096	0.0042	1	2	1	5	P85037	P85037 [443-456]	P85037 1×Phospho [S445(100)]	0	1576.67	High	High	0.001424	0.02433	2.54
FALSE	High	[R].QSPGPALAR.[L]	1×Phospho [S2(100)]	0.012	0.001	1	1	1	3	P85037	P85037 [100-108]	P85037 1×Phospho [S101(100)]	0	976.461	High	High	0.0003031	0.001424	2.54
FALSE	High	[R].SAPASPTHPGLMSPR.[S]	1×Oxidation [M12]; 1×Phospho [S5(97.6)]	0.15	0.0092	1	2	1	1	P85037	P85037 [416-430]	P85037 1×Phospho [S420(97.6)]	0	1601.71	High	High	0.002989	0.04598	3.46
FALSE	High	[K].LASDDRPSPPR.[G]	1×Phospho [S3(92.2)]	0.017	0.001	1	5	2	10	P98175	P98175 [716-726]	P98175 1×Phospho [S718(92.2)]	0	1290.58	High	High	0.0003031	0.002163	3.24
FALSE	High	[R].AKSPQPPVEEEDEHFDDTVVCLDTYNCDLHFK.[I]	2×Carbamidomethyl [C21; C27]; 1×Phospho [S3(100)]	0.00025	0.001	1	2	2	5	Q00839	Q00839 [269-300]	Q00839 1×Phospho [S271(100)]	1	3914.66	High	High	0.0003031	6.671e-06	6.63
FALSE	High	[R].AQTLPTSVVTITSESSPGK.[R]	1×Phospho [S/T]	0.11	0.0074	1	1	1	1	Q01082	Q01082 [2326-2344]		0	1982.97	High	High	0.002515	0.03033	2.98
FALSE	High	[R].AQTLPTSVVTITSESSPGKR.[E]	1×Phospho [S/T]	0.0015	0.001	1	1	1	3	Q01082	Q01082 [2326-2345]		1	2139.07	High	High	0.0003031	8.021e-05	5.27
FALSE	High	[K].GEQVSQNGLPAEQGSPR.[VM]	1×Phospho [S15(100)]	0.0059	0.001	1	3	1	3	Q01082	Q01082 [2124-2140]	Q01082 1×Phospho [S2138(100)]	0	1833.81	High	High	0.0003031	0.0005174	4
FALSE	High	[K].HEVSASTQSTPASSR.[A]	1×Phospho [S4(80.1)]	0.11	0.0074	1	1	2	3	Q01082	Q01082 [2311-2325]	Q01082 1×Phospho [S2314(80.1)]	0	1624.7	High	High	0.002515	0.02953	2.66
FALSE	High	[R].EGSPAPLEPEPGAAQPK.[L]	1×Phospho [S3(100)]	0.0065	0.001	1	2	1	2	Q01167	Q01167 [396-412]	Q01167 1×Phospho [S398(100)]	0	1754.8	High	High	0.0003031	0.00058	3.88
FALSE	High	[R].FIQELSGSSPK.[R]	1×Phospho [S]	0.029	0.001	1	1	1	1	Q01664	Q01664 [116-126]		0	1272.59	High	High	0.0003031	0.00464	2.29
FALSE	High	[R].SVSPSPVPLLFQPDQNAPPIR.[L]	1×Phospho [S1(88.8)]	0.0019	0.001	1	2	2	2	Q02241-2	Q02241-2 [682-702]	Q02241-2 1×Phospho [S682(88.8)]	0	2339.18	High	High	0.0003031	0.0001073	5.09
FALSE	High	[R].SAAGFEPVPECSDGAIHSWAVEGPQPEPR.[D]	1×Carbamidomethyl [C11]; 1×Phospho [S1(100)]	5.2e-05	0.001	1	1	1	7	Q02413	Q02413 [579-607]	Q02413 1×Phospho [S579(100)]	0	3157.37	High	High	0.0003031	7.716e-07	6.42
FALSE	High	[K].YGGSVGSQPPPVAPEPGPVPSSPSQEPPTK.[R]	1×Phospho [S22(82.5)]	0.001	0.001	1	2	2	2	Q04323	Q04323 [179-208]	Q04323 1×Phospho [S200(82.5)]	0	3007.41	High	High	0.0003031	4.774e-05	5.31
FALSE	High	[K].DAPTSPASVASSSSTPSSK.[T]	1×Phospho [S5(97.3)]	0.031	0.001	1	7	1	2	Q04726	Q04726 [282-300]	Q04726 1×Phospho [S286(97.3)]	0	1843.8	High	High	0.0003031	0.005034	2.74
FALSE	High	[R].ESSANNSVSPSESLR.[A]	1×Phospho [S9(89.7)]	0.0011	0.001	1	7	1	1	Q04726	Q04726 [195-209]	Q04726 1×Phospho [S203(89.7)]	0	1643.69	High	High	0.0003031	4.96e-05	3.6
FALSE	High	[K].RGSIGENQIK.[D]	1×Phospho [S3(100)]	0.086	0.0035	1	2	1	3	Q05682-4	Q05682-4 [200-209]	Q05682-4 1×Phospho [S202(100)]	1	1181.57	High	High	0.001212	0.02108	2.98
FALSE	High	[R].VDSTTCLFPVEEK.[A]	1×Carbamidomethyl [C6]; 1×Phospho [S3(99.9)]	0.00085	0.001	1	2	2	2	Q06210	Q06210 [259-271]	Q06210 1×Phospho [S261(99.9)]	0	1604.69	High	High	0.0003031	3.591e-05	3.97
FALSE	High	[K].AIPVSPSAVEEDEDEDGHTVVATAR.[G]	1×Phospho [S5(96.9)]	1.7e-05	0.001	1	2	2	6	Q07157	Q07157 [1613-1637]	Q07157 1×Phospho [S1617(96.9)]	0	2674.19	High	High	0.0003031	1.598e-07	5.29
FALSE	High	[R].ATLLNVPDLSDSIHSANASER.[D]	2×Phospho [S12(98.2); S15(94.1)]	0.0055	0.001	1	2	1	1	Q07157	Q07157 [266-286]	Q07157 2×Phospho [S277(98.2); S280(94.1)]	0	2370.04	High	High	0.0003031	0.0004662	5.05
FALSE	High	[K].QPYPSRPPFDNQHSQDLDSR.[Q]	1×Phospho [S14(97.5)]	0.11	0.0074	1	2	2	2	Q07157	Q07157 [1098-1117]	Q07157 1×Phospho [S1111(97.5)]	0	2464.07	High	High	0.002515	0.02949	3.17
FALSE	High	[K].SREDLSAQPVQTK.[F]	1×Phospho [S1(100)]	0.046	0.0019	1	2	1	2	Q07157	Q07157 [617-629]	Q07157 1×Phospho [S617(100)]	1	1538.72	High	High	0.0005384	0.008625	3.01
FALSE	High	[K].VQIPVSRPDPEPVSDNEEDSYDEEIHDPR.[S]	2×Phospho [S14(100); S20(100)]	0.0011	0.001	1	2	1	8	Q07157	Q07157 [112-140]	Q07157 2×Phospho [S125(100); S131(100)]	0	3523.46	High	High	0.0003031	4.947e-05	5.27
FALSE	High	[R].SGSMDPSGAHPSVR.[Q]	1×Oxidation [M4]; 1×Phospho [S]	0.05	0.0019	1	3	1	1	Q07666	Q07666 [18-31]		0	1480.59	High	High	0.0005384	0.009679	2.32
FALSE	High	[R].ASSLNVLNVGGK.[A]	1×Phospho [S3(87.8)]	0.1	0.0042	1	4	1	1	Q07866-9	Q07866-9 [598-609]	Q07866-9 1×Phospho [S600(87.8)]	0	1238.61	High	High	0.001424	0.02576	2.54
FALSE	High	[K].SEEVPAFGVASPPPLTDTPDTTANAEGDLPTTMGGPLPPHLALK.[A]	1×Oxidation [M33]; 1×Phospho [T16(97)]	0.035	0.001	1	1	1	1	Q08211	Q08211 [77-120]	Q08211 1×Phospho [T92(97)]	0	4505.15	High	High	0.0003031	0.005956	4.3
FALSE	High	[K].EGMNPSYDEYADSDEDQHDAYLER.[M]	1×Oxidation [M3]; 1×Phospho [S13(100)]	5.9e-05	0.001	1	1	1	7	Q08945	Q08945 [432-455]	Q08945 1×Phospho [S444(100)]	0	2945.07	High	High	0.0003031	9.298e-07	5.96
FALSE	High	[K].LNQSSPDNVTDTK.[G]	1×Phospho [S5(96.9)]	0.021	0.001	1	3	1	2	Q08AD1	Q08AD1 [595-607]	Q08AD1 1×Phospho [S599(96.9)]	0	1498.64	High	High	0.0003031	0.002849	2.88
FALSE	High	[R].AGEPNSPDAEEANSPDVTAGCDPAGVHPPR.[-]	1×Carbamidomethyl [C21]; 1×Phospho [S6(100)]	0.00011	0.001	1	3	1	3	Q08J23	Q08J23 [738-767]	Q08J23 1×Phospho [S743(100)]	0	3094.28	High	High	0.0003031	2.28e-06	5.27
FALSE	High	[R].AGEPNSPDAEEANSPDVTAGCDPAGVHPPR.[-]	1×Carbamidomethyl [C21]; 2×Phospho [S6(100); S14(99.6)]	0.00037	0.001	1	3	2	4	Q08J23	Q08J23 [738-767]	Q08J23 2×Phospho [S743(100); S751(99.6)]	0	3174.25	High	High	0.0003031	1.139e-05	5.22
FALSE	High	[R].ESTQLSPADLTEGKPTDPSK.[L]	1×Phospho [S6(99.6)]	0.022	0.001	1	3	1	1	Q08J23	Q08J23 [451-470]	Q08J23 1×Phospho [S456(99.6)]	0	2181	High	High	0.0003031	0.003211	4.09
FALSE	High	[K].DIDISSPEFK.[I]	1×Phospho [S6(100)]	0.15	0.0092	1	1	1	1	Q09666	Q09666 [172-181]	Q09666 1×Phospho [S177(100)]	0	1230.53	High	High	0.002989	0.04586	2.67
FALSE	High	[K].GGVTGSPEASISGSK.[G]	1×Phospho [S6(98.8)]	0.0022	0.001	1	1	2	3	Q09666	Q09666 [5726-5740]	Q09666 1×Phospho [S5731(98.8)]	0	1413.63	High	High	0.0003031	0.0001341	3.45
FALSE	High	[R].LPSGSGAASPTGSAVDIR.[A]	1×Phospho [S9(99.4)]	1.1e-06	0.001	1	1	3	6	Q09666	Q09666 [208-225]	Q09666 1×Phospho [S216(99.4)]	0	1722.81	High	High	0.0003031	3.817e-09	6.15
FALSE	High	[K].EMLASDDEEDVSSK.[V]	1×Oxidation [M2]; 1×Phospho [S5(100)]	0.0014	0.001	1	4	1	3	Q0ZGT2	Q0ZGT2 [76-89]	Q0ZGT2 1×Phospho [S80(100)]	0	1650.61	High	High	0.0003031	6.805e-05	3.36
FALSE	High	[K].TISQEFLTPGK.[L]	1×Phospho [S3(100)]	0.0076	0.001	1	4	1	10	Q0ZGT2	Q0ZGT2 [363-373]	Q0ZGT2 1×Phospho [S365(100)]	0	1300.62	High	High	0.0003031	0.0007201	3.43
FALSE	High	[R].LIRPEYAWIVQPVSGAVYDRPGASPK.[R]	1×Phospho [S24(100)]	0.001	0.001	1	1	1	3	Q12769	Q12769 [1134-1159]	Q12769 1×Phospho [S1157(100)]	0	2949.5	High	High	0.0003031	4.749e-05	4.79
FALSE	High	[R].GNLLHFPSSQGEEEK.[E]	1×Phospho [S8(88)]	0.045	0.0019	1	3	2	2	Q12888	Q12888 [1060-1074]	Q12888 1×Phospho [S1067(88)]	0	1751.76	High	High	0.0005384	0.008479	3.57
FALSE	High	[R].IDEDGENTQIEDTEPMSPVLNSK.[F]	1×Oxidation [M16]; 1×Phospho [S17(96.5)]	0.016	0.001	1	3	1	1	Q12888	Q12888 [536-558]	Q12888 1×Phospho [S552(96.5)]	0	2657.12	High	High	0.0003031	0.002083	4.39
FALSE	High	[K].LITSEEERSPAK.[R]	1×Phospho [S9(100)]	0.021	0.001	1	3	2	2	Q12888	Q12888 [1670-1681]	Q12888 1×Phospho [S1678(100)]	1	1439.68	High	High	0.0003031	0.002986	3.42
FALSE	High	[K].MVIQGPSSPQGEAMVTDVLEDQK.[E]	2×Oxidation [M1; M14]; 1×Phospho [S/T]	0.00042	0.001	1	3	3	3	Q12888	Q12888 [1107-1129]		0	2571.14	High	High	0.0003031	1.341e-05	4.51
FALSE	High	[R].SDSPEIPFQAAAGPSDGLDASSPGNSFVGLR.[V]	1×Phospho [S1(82.4)]	0.00083	0.001	1	3	1	1	Q12888	Q12888 [1460-1490]	Q12888 1×Phospho [S1460(82.4)]	0	3126.41	High	High	0.0003031	3.445e-05	6.18
FALSE	High	[R].FIIGSVSEDNSEDEISNLVK.[L]	1×Phospho [S11(100)]	0.00075	0.001	1	2	1	8	Q13085	Q13085 [19-38]	Q13085 1×Phospho [S29(100)]	0	2275.04	High	High	0.0003031	3.021e-05	5.96
FALSE	High	[R].FIIGSVSEDNSEDEISNLVK.[L]	2×Phospho [S7(97.8); S11(100)]	0.00012	0.001	1	2	2	3	Q13085	Q13085 [19-38]	Q13085 2×Phospho [S25(97.8); S29(100)]	0	2355	High	High	0.0003031	2.32e-06	5.9
FALSE	High	[R].IFDEVMGCFSDSPPQSPTFPEAGHTSLYDEDK.[V]	1×Carbamidomethyl [C8]; 1×Oxidation [M6]; 1×Phospho [S/T/Y]	3.2e-05	0.001	1	4	2	10	Q13085	Q13085 [1248-1279]		0	3699.52	High	High	0.0003031	3.913e-07	5.51
FALSE	High	[R].IFDEVMGCFSDSPPQSPTFPEAGHTSLYDEDK.[V]	1×Carbamidomethyl [C8]; 1×Oxidation [M6]; 2×Phospho [S16(99.9); S/T/Y]	5.4e-05	0.001	1	4	5	11	Q13085	Q13085 [1248-1279]	Q13085 2×Phospho [S1263(99.9); S/T/Y]	0	3779.48	High	High	0.0003031	8.248e-07	5.91
FALSE	High	[R].SSMSGLHLVK.[Q]	1×Oxidation [M3]; 1×Phospho [S4(100)]	0.0023	0.001	1	3	1	31	Q13085	Q13085 [77-86]	Q13085 1×Phospho [S80(100)]	0	1154.53	High	High	0.0003031	0.0001402	3.92
FALSE	High	[R].SPSTTYLHTPTPSEDAAIPSK.[S]	1×Phospho [S/T/Y]	0.15	0.0092	1	1	1	2	Q13111	Q13111 [775-795]		0	2280.04	High	High	0.002989	0.04835	4.04
FALSE	High	[K].RSSDGSLSHEEDLAK.[V]	1×Phospho [S6(90.9)]	0.032	0.001	1	2	1	2	Q13136	Q13136 [237-251]	Q13136 1×Phospho [S242(90.9)]	1	1710.73	High	High	0.0003031	0.005317	2.64
FALSE	High	[R].GSPHYFSPFRPY.[-]	1×Phospho [S2(100)]	0.033	0.001	1	1	1	6	Q13242	Q13242 [210-221]	Q13242 1×Phospho [S211(100)]	0	1534.65	High	High	0.0003031	0.005422	3.65
FALSE	High	[R].LASPSGSTSSGLEVVAPEGTSAPGGGPGTLDDSATICR.[V]	1×Carbamidomethyl [C37]; 1×Phospho [T/S]	0.0033	0.001	1	2	1	1	Q13263	Q13263 [592-629]		0	3638.65	High	High	0.0003031	0.0002324	4.65
FALSE	High	[R].YQDEVFGGFVTEPQEESEEEVEEPEER.[Q]	1×Phospho [S17(100)]	0.0048	0.001	1	1	1	4	Q13283	Q13283 [133-159]	Q13283 1×Phospho [S149(100)]	0	3296.33	High	High	0.0003031	0.0003857	5.06
FALSE	High	[R].GLGPPSPPAPPR.[G]	1×Phospho [S6(100)]	0.0051	0.001	1	2	1	7	Q13425	Q13425 [90-101]	Q13425 1×Phospho [S95(100)]	0	1222.6	High	High	0.0003031	0.0004148	2.96
FALSE	High	[R].GPAGEAGASPPVR.[R]	1×Phospho [S9(100)]	0.0029	0.001	1	2	1	4	Q13425	Q13425 [102-114]	Q13425 1×Phospho [S110(100)]	0	1245.56	High	High	0.0003031	0.000191	4.07
FALSE	High	[K].KPSLVSDLPWEGAAPQSPSFSGSEDSGSPK.[H]	1×Phospho [S28(99.2)]	0.0026	0.001	1	2	1	1	Q13425	Q13425 [206-235]	Q13425 1×Phospho [S233(99.2)]	0	3124.41	High	High	0.0003031	0.0001699	5.79
FALSE	High	[K].LDSSPSVSSTLAAK.[D]	1×Phospho [S4(99.8)]	0.0013	0.001	1	7	1	4	Q13428	Q13428 [1225-1238]	Q13428 1×Phospho [S1228(99.8)]	0	1442.68	High	High	0.0003031	6.31e-05	3.31
FALSE	High	[K].LGAGEGGEASVSPEK.[T]	1×Phospho [S12(100)]	0.01	0.001	1	7	1	1	Q13428	Q13428 [1367-1381]	Q13428 1×Phospho [S1378(100)]	0	1467.64	High	High	0.0003031	0.001059	3.85
FALSE	High	[R].VQEKPDSPGGSTQIQR.[Y]	1×Phospho [S7(100)]	0.08	0.0026	1	2	1	1	Q13459	Q13459 [1284-1299]	Q13459 1×Phospho [S1290(100)]	0	1806.84	High	High	0.0009896	0.01889	2.94
FALSE	High	[K].EVDPSTGELQSLQMPESEGPSSLDPSQEGPTGLK.[E]	1×Oxidation [M14]; 1×Phospho [S/T]	0.00093	0.001	1	2	1	1	Q13501	Q13501 [345-378]		0	3622.6	High	High	0.0003031	4.059e-05	6.13
FALSE	High	[R].LTPVSPESSSTEEK.[S]	1×Phospho [S/T]	0.0016	0.001	1	2	3	5	Q13501	Q13501 [268-281]		0	1570.69	High	High	0.0003031	8.651e-05	3.33
FALSE	High	[K].LCDFGSASHVADNDITPYLVSR.[F]	1×Carbamidomethyl [C2]; 1×Phospho [S21(87.2)]	0.0061	0.001	1	1	1	2	Q13523	Q13523 [832-853]	Q13523 1×Phospho [S852(87.2)]	0	2517.11	High	High	0.0003031	0.0005413	4.19
FALSE	High	[R].MLPHAPGVQMQAIPEDAIPEESGDEDEDDPDKR.[I]	2×Oxidation [M1; M10]; 1×Phospho [S22(100)]	0.0012	0.001	1	1	1	4	Q13547	Q13547 [372-404]	Q13547 1×Phospho [S393(100)]	1	3743.57	High	High	0.0003031	5.77e-05	5.61
FALSE	High	[R].GPPSPPAPVMHSPSRK.[M]	1×Oxidation [M10]; 2×Phospho [S4(100); S12(99.3)]	0.083	0.0026	1	1	1	1	Q13573	Q13573 [221-236]	Q13573 2×Phospho [S224(100); S232(99.3)]	1	1817.78	High	High	0.0009896	0.01975	4.16
FALSE	High	[K].VQGEAVSNIQENTQTPTVQEESEEEEVDETGVEVK.[D]	1×Phospho [S22(96.7)]	0.0035	0.001	1	3	2	9	Q13765	Q13765 [145-179]	Q13765 1×Phospho [S166(96.7)]	0	3940.73	High	High	0.0003031	0.0002452	4.93
FALSE	High	[R].SLQQLAEER.[S]	1×Phospho [S1(100)]	0.025	0.001	1	3	1	2	Q13813	Q13813 [1217-1225]	Q13813 1×Phospho [S1217(100)]	0	1153.52	High	High	0.0003031	0.003716	2.78
FALSE	High	[R].MPQDGSDDEDEEWPTLEK.[A]	1×Oxidation [M1]; 1×Phospho [S6(100)]	0.0044	0.001	1	1	1	3	Q13895	Q13895 [93-110]	Q13895 1×Phospho [S98(100)]	0	2216.82	High	High	0.0003031	0.0003421	3.66
FALSE	High	[R].GGDVSPSPYSSSSWR.[R]	1×Phospho [S5(100)]	0.0089	0.001	1	2	1	1	Q14004	Q14004 [379-393]	Q14004 1×Phospho [S383(100)]	0	1648.66	High	High	0.0003031	0.0009039	3.46
FALSE	High	[R].HSSISPSTLTLK.[S]	2×Phospho [S3(96.5); S5(99.2)]	0.023	0.001	1	2	1	1	Q14004	Q14004 [435-446]	Q14004 2×Phospho [S437(96.5); S439(99.2)]	0	1430.63	High	High	0.0003031	0.003339	3.86
FALSE	High	[R].AFAAVPTSHPPEDAPAQPPTPGPAASPEQLSFR.[E]	1×Phospho [S26(100)]	9.8e-07	0.001	1	3	1	11	Q14160	Q14160 [1323-1355]	Q14160 1×Phospho [S1348(100)]	0	3418.61	High	High	0.0003031	3.3e-09	8.23
FALSE	High	[R].LAEAPSPAPTPSPTPVEDLGPQTSTSPGR.[L]	1×Phospho [T23(78.8)]	0.001	0.001	1	3	1	1	Q14160	Q14160 [1536-1564]	Q14160 1×Phospho [T1558(78.8)]	0	2937.39	High	High	0.0003031	4.679e-05	4.53
FALSE	High	[R].LAEAPSPAPTPSPTPVEDLGPQTSTSPGRLSPDFAEELR.[S]	1×Phospho [S/T]	0.0045	0.001	1	2	1	1	Q14160	Q14160 [1536-1574]		1	4094.96	High	High	0.0003031	0.0003557	6.42
FALSE	High	[R].LAEAPSPAPTPSPTPVEDLGPQTSTSPGRLSPDFAEELR.[S]	2×Phospho [T23(76.8); S31(100)]	0.00011	0.001	1	2	1	1	Q14160	Q14160 [1536-1574]	Q14160 2×Phospho [T1558(76.8); S1566(100)]	1	4174.93	High	High	0.0003031	2.257e-06	7.57
FALSE	High	[R].LALDGETLGEEEQEDEQPPWASPSPTSR.[Q]	1×Phospho [S/T]	0.0034	0.001	1	3	1	2	Q14160	Q14160 [1416-1443]		0	3148.36	High	High	0.0003031	0.0002429	5.2
FALSE	High	[K].MAESPCSPSGQQPPSPPSPDELPANVK.[Q]	1×Carbamidomethyl [C6]; 1×Oxidation [M1]; 1×Phospho [S18(99.7)]	0.039	0.001	1	3	1	2	Q14160	Q14160 [1292-1318]	Q14160 1×Phospho [S1309(99.7)]	0	2900.25	High	High	0.0003031	0.006995	4.17
FALSE	High	[R].NSLESISSIDR.[E]	1×Phospho [S2(100)]	0.007	0.001	1	3	1	2	Q14160	Q14160 [1219-1229]	Q14160 1×Phospho [S1220(100)]	0	1300.58	High	High	0.0003031	0.0006498	3.14
FALSE	High	[R].QSPASPPPLGGGAPVR.[T]	1×Phospho [S5(100)]	0.00063	0.001	1	3	1	12	Q14160	Q14160 [1444-1459]	Q14160 1×Phospho [S1448(100)]	0	1567.76	High	High	0.0003031	2.392e-05	3.36
FALSE	High	[R].RSEACPCQPDSGSPLPAEEEK.[R]	2×Carbamidomethyl [C5; C7]; 1×Phospho [S13(98.6)]	0.0051	0.001	1	3	2	2	Q14160	Q14160 [492-512]	Q14160 1×Phospho [S504(98.6)]	1	2423.98	High	High	0.0003031	0.0004252	4.55
FALSE	High	[K].VFIDQNLSPGK.[G]	1×Phospho [S8(100)]	0.1	0.0059	1	1	1	1	Q14186	Q14186 [16-26]	Q14186 1×Phospho [S23(100)]	0	1297.62	High	High	0.00212	0.0275	2.47
FALSE	High	[R].LPSSPVYEDAASFK.[A]	1×Phospho [S4(99.1)]	0.00014	0.001	1	3	1	5	Q14247	Q14247 [415-428]	Q14247 1×Phospho [S418(99.1)]	0	1590.71	High	High	0.0003031	3.145e-06	4.59
FALSE	High	[K].TQTPPVSPAPQPTEER.[L]	1×Phospho [T3(100)]	0.005	0.001	1	3	1	4	Q14247	Q14247 [399-414]	Q14247 1×Phospho [T401(100)]	0	1814.83	High	High	0.0003031	0.0004061	4.5
FALSE	High	[K].DKSPVREPIDNLTPEER.[D]	1×Phospho [S3(100)]	6.8e-05	0.001	1	3	1	5	Q14498	Q14498 [134-150]	Q14498 1×Phospho [S136(100)]	2	2074.98	High	High	0.0003031	1.109e-06	6.93
FALSE	High	[R].YRSPYSGPK.[F]	1×Phospho [S3(100)]	0.076	0.0026	1	2	1	2	Q14498	Q14498 [95-103]	Q14498 1×Phospho [S97(100)]	1	1134.5	High	High	0.0009896	0.01775	2.76
FALSE	High	[K].QSMDMSPIK.[I]	2×Oxidation [M3; M5]; 1×Phospho [S6(99.9)]	0.019	0.001	1	1	1	1	Q14562	Q14562 [455-463]	Q14562 1×Phospho [S460(99.9)]	0	1148.44	High	High	0.0003031	0.002533	1.95
FALSE	High	[R].AIPGDQHPESPVHTEPMGIQGR.[G]	1×Oxidation [M17]; 1×Phospho [S10(99.9)]	0.025	0.001	1	2	1	3	Q14676	Q14676 [784-805]	Q14676 1×Phospho [S793(99.9)]	0	2449.1	High	High	0.0003031	0.003657	2.93
FALSE	High	[K].GQASSPTPEPGVGAGDLPGPTSAPVPSGSQSGGR.[G]	1×Phospho [S4(77)]	0.049	0.0019	1	2	1	1	Q14676	Q14676 [960-993]	Q14676 1×Phospho [S963(77)]	0	3139.43	High	High	0.0005384	0.009439	4.8
FALSE	High	[K].TPTSSPASSPLVAK.[K]	1×Phospho [T/S]	0.11	0.0067	1	2	1	1	Q14684	Q14684 [728-741]		0	1422.69	High	High	0.00212	0.02782	2.73
FALSE	High	[K].VGDGDLSAEEIPENEVSLR.[R]	1×Phospho [S7(100)]	0.0084	0.001	1	2	1	1	Q14684	Q14684 [239-257]	Q14684 1×Phospho [S245(100)]	0	2108.94	High	High	0.0003031	0.0008301	4.1
FALSE	High	[K].NHSVNEEEQEEQGEGSEDEWEQVGPR.[N]	1×Phospho [S16(100)]	0.00012	0.001	1	3	1	4	Q14694	Q14694 [561-586]	Q14694 1×Phospho [S576(100)]	0	3107.21	High	High	0.0003031	2.563e-06	5.13
FALSE	High	[K].TPTPSTPGDTQPNTPAPVPPAEDGIK.[I]	1×Phospho [T14(100)]	0.005	0.001	1	2	2	8	Q14839	Q14839 [1540-1565]	Q14839 1×Phospho [T1553(100)]	0	2665.24	High	High	0.0003031	0.0004045	4.61
FALSE	High	[K].WGQPPSPTPVPRPPDADPNTPSPKPLEGRPER.[Q]	1×Phospho [S22(75.5)]	0.13	0.0086	1	2	1	1	Q14839	Q14839 [510-541]	Q14839 1×Phospho [S531(75.5)]	0	3549.73	High	High	0.002844	0.03728	4.03
FALSE	High	[R].AVSPLDPSK.[E]	1×Phospho [S3(100)]	0.15	0.0092	1	2	1	1	Q14865	Q14865 [1030-1038]	Q14865 1×Phospho [S1032(100)]	0	993.465	High	High	0.002989	0.04514	2.1
FALSE	High	[R].TEFQPSFPHLVAFSSSQLLR.[Q]	1×Phospho [S/T]	0.13	0.0086	1	1	1	1	Q14929	Q14929 [89-108]		0	2371.15	High	High	0.002844	0.03746	3.16
FALSE	High	[K].APVPSTCSSTFPEELSPPSHQAK.[R]	1×Carbamidomethyl [C7]; 1×Phospho [S/T]	0.085	0.0026	1	5	2	2	Q14980	Q14980 [154-176]		0	2534.13	High	High	0.0009896	0.02069	4.45
FALSE	High	[R].TQPDGTSVPGEPASPISQR.[L]	1×Phospho [S14(99.9)]	0.0072	0.001	1	3	1	3	Q14980	Q14980 [1744-1762]	Q14980 1×Phospho [S1757(99.9)]	0	2003.91	High	High	0.0003031	0.0006733	4.27
FALSE	High	[R].LLASPSSR.[S]	1×Phospho [S4(98.4)]	0.13	0.0086	1	1	1	2	Q15003	Q15003 [84-91]	Q15003 1×Phospho [S87(98.4)]	0	910.439	High	High	0.002844	0.03797	1.71
FALSE	High	[K].IYHLPDAESDEDEDFK.[E]	1×Phospho [S9(100)]	0.015	0.001	1	3	1	2	Q15019	Q15019 [210-225]	Q15019 1×Phospho [S218(100)]	0	2002.8	High	High	0.0003031	0.001819	3.11
FALSE	High	[R].MSGFIYQGK.[LI]	1×Oxidation [M1]; 1×Phospho [S2(100)]	0.03	0.001	1	8	1	2	Q15052	Q15052 [487-495]	Q15052 1×Phospho [S488(100)]	0	1126.46	High	High	0.0003031	0.004838	2.55
FALSE	High	[K].AQLEPVASPAK.[K]	1×Phospho [S8(100)]	0.016	0.001	1	9	1	1	Q15149	Q15149 [1428-1438]	Q15149 1×Phospho [S1435(100)]	0	1190.58	High	High	0.0003031	0.002085	3.2
FALSE	High	[R].SSSVGSSSSYPISPAVSR.[T]	1×Phospho [S/Y]	0.016	0.001	1	9	1	1	Q15149	Q15149 [4384-4401]		0	1834.82	High	High	0.0003031	0.002056	2.82
FALSE	High	[R].ILEDHGSPAGEIDDEDK.[D]	1×Phospho [S7(100)]	0.046	0.0019	1	4	1	1	Q15154	Q15154 [1724-1740]	Q15154 1×Phospho [S1730(100)]	0	1919.79	High	High	0.0005384	0.008648	3.95
FALSE	High	[R].ILEDHGSPAGEIDDEDKDKDETETVK.[Q]	1×Phospho [S7(100)]	0.049	0.0019	1	4	1	1	Q15154	Q15154 [1724-1749]	Q15154 1×Phospho [S1730(100)]	2	2965.28	High	High	0.0005384	0.00941	3.3
FALSE	High	[R].VTNDISPESSPGVGR.[R]	1×Phospho [S6(100)]	8.1e-05	0.001	1	5	1	7	Q15154	Q15154 [60-74]	Q15154 1×Phospho [S65(100)]	0	1594.71	High	High	0.0003031	1.429e-06	4.45
FALSE	High	[R].VTNDISPESSPGVGR.[R]	2×Phospho [S6(99.8); S9(79.8)]	0.027	0.001	1	5	1	1	Q15154	Q15154 [60-74]	Q15154 2×Phospho [S65(99.8); S68(79.8)]	0	1674.68	High	High	0.0003031	0.004198	3.33
FALSE	High	[R].YMSQMSVPEQAELEK.[L]	2×Oxidation [M2; M5]; 1×Phospho [S6(100)]	0.011	0.001	1	5	1	1	Q15154	Q15154 [88-102]	Q15154 1×Phospho [S93(100)]	0	1881.76	High	High	0.0003031	0.001156	3.4
FALSE	High	[K].DWEDDSDEDMSNFDR.[F]	1×Oxidation [M10]; 1×Phospho [S6(100)]	0.00079	0.001	1	3	1	3	Q15185	Q15185 [108-122]	Q15185 1×Phospho [S113(100)]	0	1971.62	High	High	0.0003031	3.221e-05	4.08
FALSE	High	[K].AEEPPSQLDQDTQVQDMDEGSDDEEEGQK.[V]	1×Oxidation [M17]; 1×Phospho [S21(100)]	0.00033	0.001	1	2	2	5	Q15459	Q15459 [339-367]	Q15459 1×Phospho [S359(100)]	0	3345.27	High	High	0.0003031	9.772e-06	5.75
FALSE	High	[K].FGESEEVEMEVESDEEDDKQEK.[A]	1×Oxidation [M9]; 1×Phospho [S13(100)]	0.00044	0.001	1	2	1	3	Q15459	Q15459 [317-338]	Q15459 1×Phospho [S329(100)]	1	2713.02	High	High	0.0003031	1.448e-05	5.42
FALSE	High	[R].ASSLEDLVLK.[E]	1×Phospho [S3(100)]	0.0071	0.001	1	1	1	4	Q15477	Q15477 [254-263]	Q15477 1×Phospho [S256(100)]	0	1154.57	High	High	0.0003031	0.0006633	3.41
FALSE	High	[R].SQTPPGVATPPIPK.[I]	1×Phospho [T3(100)]	0.11	0.0067	1	1	1	2	Q15648	Q15648 [1049-1062]	Q15648 1×Phospho [T1051(100)]	0	1469.74	High	High	0.002334	0.02833	2.49
FALSE	High	[K].ICTEQSNSPPPIR.[R]	1×Carbamidomethyl [C2]; 1×Phospho [S8(90.3)]	0.015	0.001	1	1	1	2	Q15678	Q15678 [307-319]	Q15678 1×Phospho [S314(90.3)]	0	1578.7	High	High	0.0003031	0.001793	3.27
FALSE	High	[K].YVSGSSPDLVTR.[K]	1×Phospho [S6(91.3)]	0.0026	0.001	1	1	2	2	Q15678	Q15678 [589-600]	Q15678 1×Phospho [S594(91.3)]	0	1360.61	High	High	0.0003031	0.0001661	3.21
FALSE	High	[R].GGSPPWAANSQPQPPR.[E]	1×Phospho [S3(100)]	0.11	0.0074	1	6	1	1	Q15746	Q15746 [303-318]	Q15746 1×Phospho [S305(100)]	0	1726.77	High	High	0.002515	0.03063	2.5
FALSE	High	[R].LAIQGPEDSPSR.[Q]	1×Phospho [S9(92.2)]	0.0056	0.001	1	1	1	4	Q15773	Q15773 [230-241]	Q15773 1×Phospho [S238(92.2)]	0	1349.61	High	High	0.0003031	0.0004749	3.72
FALSE	High	[R].IDSTEVIYQPR.[R]	1×Phospho [S3(99)]	0.0022	0.001	1	2	2	2	Q15831	Q15831 [29-39]	Q15831 1×Phospho [S31(99)]	0	1400.65	High	High	0.0003031	0.0001332	3.94
FALSE	High	[K].ILNTSPDGHPYEK.[I]	1×Phospho [S5(86.4)]	0.11	0.0074	1	1	1	1	Q16600	Q16600 [187-199]	Q16600 1×Phospho [S191(86.4)]	0	1550.69	High	High	0.002515	0.02991	3.47
FALSE	High	[R].ALDEVTSSQPPPLPPPPPPAQETQEPSPILDSEETR.[A]	1×Phospho [S27(98.2)]	0.00074	0.001	1	3	2	6	Q16643	Q16643 [355-390]	Q16643 1×Phospho [S381(98.2)]	0	3926.86	High	High	0.0003031	2.981e-05	5.92
FALSE	High	[R].LSSPVLHR.[L]	1×Phospho [S3(100)]	0.031	0.001	1	3	1	28	Q16643	Q16643 [140-147]	Q16643 1×Phospho [S142(100)]	0	988.498	High	High	0.0003031	0.00498	2.48
FALSE	High	[R].MAPTPIPTRSPSDSSTASTPVAEQIER.[A]	1×Oxidation [M1]; 1×Phospho [S10(88.9)]	4.1e-06	0.001	1	3	3	32	Q16643	Q16643 [328-354]	Q16643 1×Phospho [S337(88.9)]	1	2922.36	High	High	0.0003031	2.335e-08	6.47
FALSE	High	[R].MAPTPIPTRSPSDSSTASTPVAEQIER.[A]	1×Oxidation [M1]; 2×Phospho [S/T]	7.6e-06	0.001	1	3	2	4	Q16643	Q16643 [328-354]		1	3002.32	High	High	0.0003031	5.564e-08	5.97
FALSE	High	[R].SPSDSSTASTPVAEQIER.[A]	1×Phospho [S3(91.4)]	6.3e-06	0.001	1	3	3	8	Q16643	Q16643 [337-354]	Q16643 1×Phospho [S339(91.4)]	0	1941.84	High	High	0.0003031	4.311e-08	5.86
FALSE	High	[R].AAVGQESPGGLEAGNAK.[A]	1×Phospho [S7(100)]	0.0021	0.001	1	1	1	2	Q29RF7	Q29RF7 [1299-1315]	Q29RF7 1×Phospho [S1305(100)]	0	1635.74	High	High	0.0003031	0.0001232	4.16
FALSE	High	[K].RSSLCGEEQGSPEELR.[Q]	1×Carbamidomethyl [C5]; 1×Phospho [S]	0.087	0.0035	1	1	1	1	Q2M1P5	Q2M1P5 [1279-1294]		1	1913.81	High	High	0.001212	0.02144	2.87
FALSE	High	[R].SGSNGSVVSLEQQQK.[I]	1×Phospho [S3(90.4)]	0.0071	0.001	1	1	1	1	Q2M1P5	Q2M1P5 [893-907]	Q2M1P5 1×Phospho [S895(90.4)]	0	1627.73	High	High	0.0003031	0.0006565	3.01
FALSE	High	[K].STFAGSPERESIHILSVDEK.[N]	1×Phospho [S11(96.4)]	0.043	0.0019	1	3	1	1	Q2TBE0	Q2TBE0 [474-493]	Q2TBE0 1×Phospho [S484(96.4)]	1	2282.07	High	High	0.0005384	0.007925	4.65
FALSE	High	[R].ADDFPVRDDPSDVTDEDEGPAEPPPPPK.[L]	2×Phospho [S11(100); T14(100)]	0.06	0.0019	1	2	1	1	Q3YEC7	Q3YEC7 [586-613]	Q3YEC7 2×Phospho [S596(100); T599(100)]	1	3164.27	High	High	0.0005384	0.01253	4.16
FALSE	High	[K].NDSDLFGLGLEEAGPKESSEEGK.[E]	2×Phospho [S18(100); S19(100)]	0.051	0.0019	1	2	1	1	Q3YEC7	Q3YEC7 [623-645]	Q3YEC7 2×Phospho [S640(100); S641(100)]	1	2568.04	High	High	0.0005384	0.01019	5.9
FALSE	High	[R].RADDFPVRDDPSDVTDEDEGPAEPPPPPK.[L]	2×Phospho [S12(100); T15(100)]	0.013	0.001	1	2	1	4	Q3YEC7	Q3YEC7 [585-613]	Q3YEC7 2×Phospho [S596(100); T599(100)]	2	3320.37	High	High	0.0003031	0.001546	5.47
FALSE	High	[R].AAGGAPSPPPPVR.[R]	1×Phospho [S7(100)]	0.012	0.001	1	2	1	3	Q4KMP7	Q4KMP7 [672-684]	Q4KMP7 1×Phospho [S678(100)]	0	1253.6	High	High	0.0003031	0.001317	3.08
FALSE	High	[K].GDLGPASPSQELGSQPVPGGDGAPALGK.[S]	1×Phospho [S]	0.00066	0.001	1	4	3	7	Q4KMQ1	Q4KMQ1 [356-383]		0	2639.23	High	High	0.0003031	2.55e-05	5.34
FALSE	High	[K].VESGDPSLHPPPSPGTPSATPASPPASATPSQR.[Q]	1×Phospho [S23(100)]	6e-06	0.001	1	1	2	14	Q4KMQ1	Q4KMQ1 [252-284]	Q4KMQ1 1×Phospho [S274(100)]	0	3257.51	High	High	0.0003031	3.984e-08	6.8
FALSE	High	[R].WQRPSSPPPFLPAASEEAEPAEGLR.[V]	1×Phospho [S]	7.3e-07	0.001	1	4	2	8	Q4KMQ1	Q4KMQ1 [413-437]		0	2799.31	High	High	0.0003031	2.222e-09	7.58
FALSE	High	[K].QENSSNSSPAPEPNSAVPSDGTEAK.[V]	1×Phospho [S/T]	0.026	0.001	1	2	1	2	Q4VC05	Q4VC05 [107-131]		0	2580.07	High	High	0.0003031	0.00403	3.02
FALSE	High	[R].SGLTVPTSPK.[G]	1×Phospho [S8(99.2)]	0.005	0.001	1	2	2	3	Q53EL6	Q53EL6 [87-96]	Q53EL6 1×Phospho [S94(99.2)]	0	1066.52	High	High	0.0003031	0.0004111	3.35
FALSE	High	[K].QQLEEEEENFSRPQIDENPLDDNSEEEMEDAPK.[Q]	1×Oxidation [M28]; 1×Phospho [S24(100)]	0.031	0.001	1	3	1	2	Q5F1R6	Q5F1R6 [347-379]	Q5F1R6 1×Phospho [S370(100)]	0	4029.63	High	High	0.0003031	0.005086	5.54
FALSE	High	[R].CSPLEPDFVPDEK.[K]	1×Carbamidomethyl [C1]; 1×Phospho [S2(100)]	0.007	0.001	1	1	1	5	Q5JSZ5	Q5JSZ5 [852-864]	Q5JSZ5 1×Phospho [S853(100)]	0	1612.66	High	High	0.0003031	0.0006531	2.77
FALSE	High	[R].EGPGSEPDSQVDGGLSGASLGEK.[K]	1×Phospho [S5(100)]	0.0036	0.001	1	1	1	2	Q5JSZ5	Q5JSZ5 [1391-1413]	Q5JSZ5 1×Phospho [S1395(100)]	0	2252.96	High	High	0.0003031	0.0002582	4.36
FALSE	High	[K].EVPWSPSAEK.[A]	1×Phospho [S7(94.4)]	0.021	0.001	1	2	2	4	Q5JSZ5	Q5JSZ5 [552-561]	Q5JSZ5 1×Phospho [S558(94.4)]	0	1209.52	High	High	0.0003031	0.002933	2.8
FALSE	High	[R].HIISATSLSTSPTELGSR.[N]	1×Phospho [S11(99.6)]	0.0013	0.001	1	2	2	3	Q5JSZ5	Q5JSZ5 [216-233]	Q5JSZ5 1×Phospho [S226(99.6)]	0	1936.94	High	High	0.0003031	6.642e-05	4.68
FALSE	High	[K].LKFSDDEEEEEVVK.[D]	1×Phospho [S4(100)]	6e-05	0.001	1	2	1	11	Q5JSZ5	Q5JSZ5 [385-398]	Q5JSZ5 1×Phospho [S388(100)]	1	1775.76	High	High	0.0003031	9.395e-07	5.42
FALSE	High	[R].QLSMSSADSADAK.[R]	1×Oxidation [M4]; 1×Phospho [S3(90.4)]	0.016	0.001	1	2	1	2	Q5JSZ5	Q5JSZ5 [414-426]	Q5JSZ5 1×Phospho [S416(90.4)]	0	1406.55	High	High	0.0003031	0.002061	2.76
FALSE	High	[R].REGPGSEPDSQVDGGLSGASLGEK.[K]	1×Phospho [S6(100)]	0.0066	0.001	1	1	1	2	Q5JSZ5	Q5JSZ5 [1390-1413]	Q5JSZ5 1×Phospho [S1395(100)]	1	2409.06	High	High	0.0003031	0.0006003	5.1
FALSE	High	[R].SPDEALPGGLSGCSSGSGHSPYALER.[A]	1×Carbamidomethyl [C13]; 1×Phospho [S1(100)]	0.026	0.001	1	2	1	1	Q5JSZ5	Q5JSZ5 [1470-1495]	Q5JSZ5 1×Phospho [S1470(100)]	0	2668.13	High	High	0.0003031	0.003993	3.53
FALSE	High	[R].VASETHSEGSEYEELPK.[R]	1×Phospho [S/T/Y]	0.046	0.0019	1	1	1	1	Q5JSZ5	Q5JSZ5 [1130-1146]		0	1971.82	High	High	0.0005384	0.00861	3.39
FALSE	High	[K].VSPTPEPSPPATEK.[M]	1×Phospho [S8(88.3)]	0.099	0.0042	1	2	1	2	Q5JTC6	Q5JTC6 [239-252]	Q5JTC6 1×Phospho [S246(88.3)]	0	1516.69	High	High	0.001424	0.02549	2.45
FALSE	High	[R].LQQQHSEQPPLQPSPVMTR.[R]	1×Oxidation [M17]; 1×Phospho [S14(99.6)]	0.007	0.001	1	3	1	2	Q5JTV8	Q5JTV8 [130-148]	Q5JTV8 1×Phospho [S143(99.6)]	0	2297.07	High	High	0.0003031	0.0006498	3.32
FALSE	High	[K].SLPAPVAQRPDSPGGGLQAPGQK.[R]	1×Phospho [S12(100)]	7.7e-05	0.001	1	2	1	9	Q5JVS0	Q5JVS0 [97-119]	Q5JVS0 1×Phospho [S108(100)]	0	2308.14	High	High	0.0003031	1.315e-06	5.7
FALSE	High	[R].GAPSSPATGVLPSPQGK.[S]	1×Phospho [T8(83.8)]	0.014	0.001	1	2	1	1	Q5SRE5	Q5SRE5 [1705-1721]	Q5SRE5 1×Phospho [T1712(83.8)]	0	1630.78	High	High	0.0003031	0.001618	3.57
FALSE	High	[R].RPSQEQSASASSGQPQAPLNR.[E]	1×Phospho [S3(100)]	0.046	0.0019	1	2	1	1	Q5T1M5	Q5T1M5 [954-974]	Q5T1M5 1×Phospho [S956(100)]	0	2276.04	High	High	0.0005384	0.00883	3.85
FALSE	High	[R].GNIETTSEDGQVFSPK.[K]	1×Phospho [S14(100)]	0.024	0.001	1	2	1	1	Q5T200	Q5T200 [980-995]	Q5T200 1×Phospho [S993(100)]	0	1788.77	High	High	0.0003031	0.003514	3.47
FALSE	High	[K].GPRTPSPPPPIPEDIALGK.[K]	2×Phospho [T4(100); S6(100)]	0.073	0.0026	1	2	1	1	Q5T200	Q5T200 [260-278]	Q5T200 2×Phospho [T263(100); S265(100)]	1	2099	High	High	0.0009896	0.01651	3.9
FALSE	High	[R].SLSPSHLTEDR.[Q]	1×Phospho [S3(99)]	0.013	0.001	1	2	1	4	Q5T200	Q5T200 [875-885]	Q5T200 1×Phospho [S877(99)]	0	1321.58	High	High	0.0003031	0.001552	2.85
FALSE	High	[R].HVTLPSSPR.[S]	1×Phospho [S7(90.7)]	0.056	0.0019	1	4	3	4	Q5T4S7	Q5T4S7 [2713-2721]	Q5T4S7 1×Phospho [S2719(90.7)]	0	1073.51	High	High	0.0005384	0.01136	2.42
FALSE	High	[R].LSPEVQSVAESK.[G]	1×Phospho [S2(100)]	0.017	0.001	1	1	1	1	Q5T5U3	Q5T5U3 [1604-1615]	Q5T5U3 1×Phospho [S1605(100)]	0	1353.63	High	High	0.0003031	0.002146	2.57
FALSE	High	[R].QLSHDHESVGPPSLDAQPNSK.[T]	1×Phospho [S]	0.074	0.0026	1	2	1	1	Q5T5U3	Q5T5U3 [855-875]		0	2323.04	High	High	0.0009896	0.0171	2.96
FALSE	High	[R].RNSEGSELSCTEGSLTSSLDSR.[R]	1×Carbamidomethyl [C10]; 1×Phospho [S3(81.4)]	0.046	0.0019	1	1	1	1	Q5T5U3	Q5T5U3 [1667-1688]	Q5T5U3 1×Phospho [S1669(81.4)]	1	2452.03	High	High	0.0005384	0.008597	3.71
FALSE	High	[R].TTSPPLSIPTTHLIHQPAGSR.[S]	1×Phospho [T1(88.7)]	0.0081	0.001	1	2	2	6	Q5T5U3	Q5T5U3 [317-337]	Q5T5U3 1×Phospho [T317(88.7)]	0	2291.15	High	High	0.0003031	0.0007896	3.69
FALSE	High	[R].AASPPASASDLIEQQQK.[R]	1×Phospho [S3(100)]	0.074	0.0026	1	3	1	1	Q5VSL9	Q5VSL9 [333-349]	Q5VSL9 1×Phospho [S335(100)]	0	1820.84	High	High	0.0009896	0.01716	2.97
FALSE	High	[R].DVEDMELSDVEDDGSK.[I]	1×Oxidation [M5]; 1×Phospho [S8(100)]	0.013	0.001	1	4	1	1	Q5VT52	Q5VT52 [367-382]	Q5VT52 1×Phospho [S374(100)]	0	1878.68	High	High	0.0003031	0.001502	3.55
FALSE	High	[K].LEDQLSEGRNSPEK.[A]	1×Phospho [S11(100)]	0.00017	0.001	1	1	1	13	Q5VUA4	Q5VUA4 [1233-1246]	Q5VUA4 1×Phospho [S1243(100)]	1	1681.74	High	High	0.0003031	3.939e-06	5.22
FALSE	High	[R].LGSPVDNLEDMDRDDLTDDSVFTR.[S]	1×Oxidation [M11]; 1×Phospho [S3(100)]	0.017	0.001	1	2	1	1	Q5VUA4	Q5VUA4 [171-194]	Q5VUA4 1×Phospho [S173(100)]	1	2821.19	High	High	0.0003031	0.002139	5.06
FALSE	High	[R].IPSPNILK.[T]	1×Phospho [S3(100)]	0.027	0.001	1	1	1	3	Q5VUA4	Q5VUA4 [2099-2106]	Q5VUA4 1×Phospho [S2101(100)]	0	961.512	High	High	0.0003031	0.004143	3.13
FALSE	High	[K].ISAPELLLHSPAR.[S]	1×Phospho [S10(100)]	0.012	0.001	1	1	1	1	Q5VUA4	Q5VUA4 [1887-1899]	Q5VUA4 1×Phospho [S1896(100)]	0	1483.77	High	High	0.0003031	0.001411	3.6
FALSE	High	[K].NSPPFLK.[S]	1×Phospho [S2(100)]	0.056	0.0019	1	2	1	3	Q5VUA4	Q5VUA4 [708-714]	Q5VUA4 1×Phospho [S709(100)]	0	882.412	High	High	0.0005384	0.01139	2.18
FALSE	High	[R].RSSPPPPPSGSSSR.[T]	1×Phospho [S3(89.4)]	0.072	0.0026	1	2	2	2	Q5VUA4	Q5VUA4 [38-51]	Q5VUA4 1×Phospho [S40(89.4)]	1	1475.66	High	High	0.0007734	0.01619	2.87
FALSE	High	[R].SPGLCSDSLEK.[S]	1×Carbamidomethyl [C5]; 1×Phospho [S1(100)]	0.0025	0.001	1	2	1	3	Q5VUA4	Q5VUA4 [136-146]	Q5VUA4 1×Phospho [S136(100)]	0	1272.52	High	High	0.0003031	0.0001608	3.41
FALSE	High	[R].RSSLPLDHGSPAQENPESEK.[S]	1×Phospho [S3(98.1)]	0.0089	0.001	1	4	3	4	Q5VZ89	Q5VZ89 [1276-1295]	Q5VZ89 1×Phospho [S1278(98.1)]	1	2258.01	High	High	0.0003031	0.0009019	4.85
FALSE	High	[R].RVTQHESDNENEIQIQNK.[L]	1×Phospho [S7(100)]	0.019	0.001	1	3	1	3	Q5VZL5	Q5VZL5 [116-133]	Q5VZL5 1×Phospho [S122(100)]	1	2262.01	High	High	0.0003031	0.002469	4.66
FALSE	High	[R].VTQHESDNENEIQIQNK.[L]	1×Phospho [S6(100)]	0.00017	0.001	1	3	3	8	Q5VZL5	Q5VZL5 [117-133]	Q5VZL5 1×Phospho [S122(100)]	0	2105.91	High	High	0.0003031	4.003e-06	5.85
FALSE	High	[K].IQSSLSSASPSK.[A]	1×Phospho [S]	0.069	0.0026	1	1	2	2	Q5W0B1	Q5W0B1 [711-722]		0	1271.59	High	High	0.0007734	0.01555	2.45
FALSE	High	[K].ASVVDPSTESSPAPQEGSEQPASPASPLSSR.[Q]	1×Phospho [S26(97.7)]	0.00025	0.001	1	2	1	2	Q66K14	Q66K14 [410-440]	Q66K14 1×Phospho [S435(97.7)]	0	3132.4	High	High	0.0003031	6.8e-06	6.46
FALSE	High	[R].SFLSEPSSPGR.[T]	1×Phospho [S7(99.2)]	0.0087	0.001	1	2	2	4	Q69YN4	Q69YN4 [1572-1582]	Q69YN4 1×Phospho [S1578(99.2)]	0	1243.54	High	High	0.0003031	0.000875	3.67
FALSE	High	[R].VISHDRDSPPPPPPPPPPPQPQPSLK.[R]	1×Phospho [S8(83.4)]	0.12	0.0086	1	4	1	1	Q69YN4	Q69YN4 [131-156]	Q69YN4 1×Phospho [S138(83.4)]	1	2854.43	High	High	0.002844	0.0355	3.71
FALSE	High	[R].AQLGINEDHSEGDEK.[S]	1×Phospho [S10(100)]	7.6e-05	0.001	1	2	1	11	Q69YQ0	Q69YQ0 [211-225]	Q69YQ0 1×Phospho [S220(100)]	0	1721.7	High	High	0.0003031	1.306e-06	5.35
FALSE	High	[R].KGSSGNASEVSVACLTER.[I]	1×Carbamidomethyl [C14]; 1×Phospho [S3(99.9)]	1.3e-05	0.001	1	2	2	6	Q69YQ0	Q69YQ0 [382-399]	Q69YQ0 1×Phospho [S384(99.9)]	1	1931.85	High	High	0.0003031	1.146e-07	6.07
FALSE	High	[R].KGSSGNASEVSVACLTER.[I]	1×Carbamidomethyl [C14]; 2×Phospho [S3(100); S4(99.9)]	0.11	0.0074	1	2	2	2	Q69YQ0	Q69YQ0 [382-399]	Q69YQ0 2×Phospho [S384(100); S385(99.9)]	1	2011.82	High	High	0.002515	0.03101	3.65
FALSE	High	[R].TPLSPSPMK.[T]	1×Oxidation [M8]; 1×Phospho [S4(100)]	0.017	0.001	1	2	1	4	Q69YQ0	Q69YQ0 [865-873]	Q69YQ0 1×Phospho [S868(100)]	0	1053.47	High	High	0.0003031	0.002188	2.94
FALSE	High	[K].VTSPLQSPTK.[A]	1×Phospho [S3(98.7)]	0.034	0.001	1	3	1	1	Q6IQ23	Q6IQ23 [901-910]	Q6IQ23 1×Phospho [S903(98.7)]	0	1137.56	High	High	0.0003031	0.005666	2.29
FALSE	High	[R].VVNTDHGSPEQLQIPVTDSGR.[H]	1×Phospho [T/S]	0.009	0.001	1	3	2	2	Q6IQ49	Q6IQ49 [271-291]		0	2329.08	High	High	0.0003031	0.0009162	3.97
FALSE	High	[K].AAMYDIISSPSK.[D]	1×Oxidation [M3]; 1×Phospho [S9(93.1)]	0.044	0.0019	1	3	1	2	Q6KC79	Q6KC79 [342-353]	Q6KC79 1×Phospho [S350(93.1)]	0	1378.6	High	High	0.0005384	0.008197	2.66
FALSE	High	[K].AITSLLGGGSPK.[N]	1×Phospho [S10(100)]	0.005	0.001	1	2	1	4	Q6KC79	Q6KC79 [2649-2660]	Q6KC79 1×Phospho [S2658(100)]	0	1180.6	High	High	0.0003031	0.0004096	3.86
FALSE	High	[K].LLESPGVEAGEGEAEK.[E]	1×Phospho [S4(100)]	0.00045	0.001	1	2	1	2	Q6NYC8	Q6NYC8 [365-380]	Q6NYC8 1×Phospho [S368(100)]	0	1694.75	High	High	0.0003031	1.498e-05	4.32
FALSE	High	[R].LSPGESAYQK.[L]	1×Phospho [S2(100)]	0.026	0.001	1	2	1	4	Q6NYC8	Q6NYC8 [223-232]	Q6NYC8 1×Phospho [S224(100)]	0	1159.5	High	High	0.0003031	0.003942	2.57
FALSE	High	[R].QQEEEAVELQPPPPAPLSPPPPAPTAPQPPGDPLMSR.[L]	1×Oxidation [M35]; 1×Phospho [S18(99.8)]	0.0064	0.001	1	2	3	8	Q6NYC8	Q6NYC8 [415-451]	Q6NYC8 1×Phospho [S432(99.8)]	0	3958.89	High	High	0.0003031	0.000577	4.88
FALSE	High	[K].HNSNITSSPLSGDENNMTK.[E]	1×Oxidation [M17]; 1×Phospho [S/T]	0.14	0.0086	1	2	1	1	Q6P4F7	Q6P4F7 [575-593]		0	2141.88	High	High	0.002844	0.04105	2.94
FALSE	High	[K].KGGEFDEFVNDDTDDDLPISK.[K]	1×Phospho [T13(100)]	0.0011	0.001	1	1	2	3	Q6PD62	Q6PD62 [913-933]	Q6PD62 1×Phospho [T925(100)]	1	2436.01	High	High	0.0003031	4.87e-05	5.04
FALSE	High	[R].RASQEANLLTLAQK.[A]	1×Phospho [S3(100)]	8e-05	0.001	1	1	1	21	Q6PJG2	Q6PJG2 [459-472]	Q6PJG2 1×Phospho [S461(100)]	1	1622.83	High	High	0.0003031	1.402e-06	5.34
FALSE	High	[R].TNSAEVTPPVLSVMGEATPVSIEPR.[I]	1×Oxidation [M14]; 1×Phospho [T/S]	0.0076	0.001	1	1	2	3	Q6PJG2	Q6PJG2 [698-722]		0	2677.28	High	High	0.0003031	0.0007259	4.32
FALSE	High	[R].DLVQPDKPASPK.[F]	1×Phospho [S10(100)]	0.0077	0.001	1	4	1	7	Q6PJT7	Q6PJT7 [506-517]	Q6PJT7 1×Phospho [S515(100)]	0	1374.67	High	High	0.0003031	0.0007393	3.36
FALSE	High	[R].ESPRPLQLPGAEGPAISDGEEGGGEPGAGGGAAGAAGAGR.[R]	1×Phospho [S2(99.8)]	2.2e-06	0.001	1	1	3	10	Q6PKG0	Q6PKG0 [74-113]	Q6PKG0 1×Phospho [S75(99.8)]	0	3607.64	High	High	0.0003031	1.026e-08	6.75
FALSE	High	[R].SLPTTVPESPNYR.[N]	1×Phospho [S9(100)]	0.0046	0.001	1	2	2	4	Q6PKG0	Q6PKG0 [766-778]	Q6PKG0 1×Phospho [S774(100)]	0	1540.7	High	High	0.0003031	0.0003676	3.36
FALSE	High	[R].AAAAAATAPPSPGPAQPGPR.[A]	1×Phospho [S11(99.8)]	0.0017	0.001	1	1	1	3	Q6SPF0	Q6SPF0 [151-170]	Q6SPF0 1×Phospho [S161(99.8)]	0	1835.88	High	High	0.0003031	9.661e-05	3.93
FALSE	High	[R].DHSPTPSVFNSDEER.[Y]	1×Phospho [S3(97.6)]	0.005	0.001	1	3	2	2	Q6UN15	Q6UN15 [490-504]	Q6UN15 1×Phospho [S492(97.6)]	0	1796.71	High	High	0.0003031	0.0004063	3.62
FALSE	High	[R].ERDHSPTPSVFNSDEER.[Y]	1×Phospho [S5(86.3)]	0.0023	0.001	1	3	1	4	Q6UN15	Q6UN15 [488-504]	Q6UN15 1×Phospho [S492(86.3)]	1	2081.86	High	High	0.0003031	0.0001376	4.37
FALSE	High	[R].KDGSSPPLLEK.[Q]	1×Phospho [S5(99.4)]	0.032	0.001	1	4	1	3	Q6W2J9	Q6W2J9 [419-429]	Q6W2J9 1×Phospho [S423(99.4)]	1	1250.6	High	High	0.0003031	0.005267	3.98
FALSE	High	[R].KVSGDSSHTETTAEEVPEDPLLK.[A]	1×Phospho [S3(97.5)]	5.6e-06	0.001	1	3	2	6	Q6W2J9	Q6W2J9 [1137-1159]	Q6W2J9 1×Phospho [S1139(97.5)]	1	2549.17	High	High	0.0003031	3.605e-08	6.81
FALSE	High	[R].QPVSEPPADQVASDMPHSPTLR.[V]	1×Oxidation [M15]; 1×Phospho [S18(82.5)]	8.1e-06	0.001	1	3	2	4	Q6W2J9	Q6W2J9 [1110-1131]	Q6W2J9 1×Phospho [S1127(82.5)]	0	2455.1	High	High	0.0003031	6.066e-08	6.55
FALSE	High	[K].AEEQQLPPPLSPPSPSTPNHR.[R]	1×Phospho [S/T]	1.7e-05	0.001	1	3	4	36	Q6WCQ1	Q6WCQ1 [279-299]		0	2359.11	High	High	0.0003031	1.63e-07	6.79
FALSE	High	[K].AEEQQLPPPLSPPSPSTPNHR.[R]	2×Phospho [S11(100); S16(78.8)]	6.1e-05	0.001	1	3	4	26	Q6WCQ1	Q6WCQ1 [279-299]	Q6WCQ1 2×Phospho [S289(100); S294(78.8)]	0	2439.07	High	High	0.0003031	9.515e-07	7.13
FALSE	High	[R].DFTNEAPPAPLPDASASPLSPHR.[R]	1×Phospho [S20(100)]	6.4e-06	0.001	1	2	3	16	Q6WCQ1	Q6WCQ1 [346-368]	Q6WCQ1 1×Phospho [S365(100)]	0	2467.13	High	High	0.0003031	4.384e-08	7.17
FALSE	High	[R].DFTNEAPPAPLPDASASPLSPHRR.[A]	1×Phospho [S20(96.9)]	9.1e-05	0.001	1	2	3	13	Q6WCQ1	Q6WCQ1 [346-369]	Q6WCQ1 1×Phospho [S365(96.9)]	1	2623.23	High	High	0.0003031	1.671e-06	7.07
FALSE	High	[R].DFTNEAPPAPLPDASASPLSPHRR.[A]	2×Phospho [S17(82.8); S20(99.8)]	0.0038	0.001	1	2	1	1	Q6WCQ1	Q6WCQ1 [346-369]	Q6WCQ1 2×Phospho [S362(82.8); S365(99.8)]	1	2703.2	High	High	0.0003031	0.0002814	5.24
FALSE	High	[K].DQPDGSSLSPAQSPSQSQPPAASSLR.[E]	1×Phospho [S9(98)]	1.3e-05	0.001	1	3	3	14	Q6WCQ1	Q6WCQ1 [212-237]	Q6WCQ1 1×Phospho [S220(98)]	0	2675.19	High	High	0.0003031	1.14e-07	5.44
FALSE	High	[K].DQPDGSSLSPAQSPSQSQPPAASSLR.[E]	2×Phospho [S9(94.2); S13(77.4)]	0.0002	0.001	1	3	3	6	Q6WCQ1	Q6WCQ1 [212-237]	Q6WCQ1 2×Phospho [S220(94.2); S224(77.4)]	0	2755.16	High	High	0.0003031	5.064e-06	4.88
FALSE	High	[K].QVPIAPVHLSSEDGGDRLSTHELTSLLEK.[E]	1×Phospho [T/S]	0.13	0.0086	1	3	1	1	Q6WCQ1	Q6WCQ1 [653-681]		1	3208.59	High	High	0.002844	0.03694	4.22
FALSE	High	[K].SPDSATVSGYDIMK.[S]	1×Oxidation [M13]; 1×Phospho [S1(100)]	0.0048	0.001	1	3	2	3	Q6WCQ1	Q6WCQ1 [977-990]	Q6WCQ1 1×Phospho [S977(100)]	0	1566.64	High	High	0.0003031	0.0003873	3.98
FALSE	High	[R].TLLTGDGGGEATGSPLAQGK.[D]	1×Phospho [S14(97)]	0.0064	0.001	1	3	2	2	Q6WCQ1	Q6WCQ1 [878-897]	Q6WCQ1 1×Phospho [S891(97)]	0	1909.89	High	High	0.0003031	0.0005763	3.82
FALSE	High	[R].VESGYFSLEK.[T]	1×Phospho [S7(100)]	0.0052	0.001	1	3	1	2	Q6WCQ1	Q6WCQ1 [263-272]	Q6WCQ1 1×Phospho [S269(100)]	0	1238.53	High	High	0.0003031	0.0004293	3.46
FALSE	High	[R].ALSSGGSITSPPLSPALPK.[Y]	1×Phospho [S/T]	0.0035	0.001	1	4	2	2	Q6Y7W6	Q6Y7W6 [17-35]		0	1859.95	High	High	0.0003031	0.0002472	4.72
FALSE	High	[R].VGVEASEETPQTSSSSARPGTPSDHQSQEASQFER.[K]	1×Phospho [T/S]	0.0011	0.001	1	3	1	2	Q6Y7W6	Q6Y7W6 [362-396]		0	3783.64	High	High	0.0003031	5.24e-05	5.85
FALSE	High	[R].WRPHSPDGPR.[S]	1×Phospho [S5(100)]	0.034	0.001	1	2	1	1	Q6Y7W6	Q6Y7W6 [232-241]	Q6Y7W6 1×Phospho [S236(100)]	0	1284.56	High	High	0.0003031	0.005684	2.81
FALSE	High	[R].KGSPTPGFSTR.[R]	1×Phospho [S3(99.4)]	0.038	0.001	1	1	1	2	Q6ZRV2	Q6ZRV2 [879-889]	Q6ZRV2 1×Phospho [S881(99.4)]	1	1214.56	High	High	0.0003031	0.006754	3.69
FALSE	High	[K].EQYVPPRSPK.[-]	1×Phospho [S8(100)]	0.018	0.001	1	6	1	6	Q71RC2	Q71RC2 [715-724]	Q71RC2 1×Phospho [S722(100)]	1	1280.6	High	High	0.0003031	0.002413	3.23
FALSE	High	[R].VSCHDSDDDIMR.[N]	1×Carbamidomethyl [C3]; 1×Oxidation [M11]; 1×Phospho [S6(99.7)]	0.088	0.0035	1	3	1	1	Q76FK4	Q76FK4 [360-371]	Q76FK4 1×Phospho [S365(99.7)]	0	1545.53	High	High	0.001212	0.02165	2.71
FALSE	High	[R].CAPSAGSPAAAVGR.[E]	1×Carbamidomethyl [C1]; 1×Phospho [S7(100)]	0.13	0.0086	1	1	1	1	Q7L2J0	Q7L2J0 [54-67]	Q7L2J0 1×Phospho [S60(100)]	0	1351.58	High	High	0.002844	0.03949	2.4
FALSE	High	[R].ASDPQSPPQVSR.[H]	1×Phospho [S6(99.7)]	0.07	0.0026	1	3	1	1	Q7L7X3	Q7L7X3 [416-427]	Q7L7X3 1×Phospho [S421(99.7)]	0	1348.59	High	High	0.0007734	0.01576	2.81
FALSE	High	[R].RPDSPTRPTLR.[G]	1×Phospho [S4(88)]	0.14	0.0086	1	1	1	1	Q7RTP6	Q7RTP6 [1646-1656]	Q7RTP6 1×Phospho [S1649(88)]	0	1375.68	High	High	0.002844	0.04079	2.32
FALSE	High	[R].HVLQTAVADSPR.[D]	1×Phospho [T/S]	0.014	0.001	1	2	2	2	Q7Z2Z1	Q7Z2Z1 [432-443]		0	1373.66	High	High	0.0003031	0.001747	3.49
FALSE	High	[K].LHPDGSPDVAGEK.[G]	1×Phospho [S6(100)]	0.0064	0.001	1	2	1	3	Q7Z2Z1	Q7Z2Z1 [594-606]	Q7Z2Z1 1×Phospho [S599(100)]	0	1401.6	High	High	0.0003031	0.0005766	3.88
FALSE	High	[R].SSDPGPDIGVVEESPEKGDEISLR.[R]	1×Phospho [S14(92.1)]	0.052	0.0019	1	2	1	1	Q7Z2Z1	Q7Z2Z1 [988-1011]	Q7Z2Z1 1×Phospho [S1001(92.1)]	1	2592.17	High	High	0.0005384	0.01038	3.8
FALSE	High	[R].LSPGTDSSSNLGGVK.[L]	1×Phospho [S2(99.7)]	0.13	0.0086	1	1	1	1	Q7Z3B3	Q7Z3B3 [248-262]	Q7Z3B3 1×Phospho [S249(99.7)]	0	1498.68	High	High	0.002844	0.03876	2.14
FALSE	High	[R].HKSDNETNLQQQVVWGNR.[N]	1×Phospho [T7(86)]	0.089	0.0035	1	2	1	1	Q7Z401	Q7Z401 [1013-1030]	Q7Z401 1×Phospho [T1019(86)]	1	2233.01	High	High	0.001212	0.02206	2.95
FALSE	High	[R].LEEGVASDEEAEEAQPGSGPSPEPEGSPPAHPQ.[-]	1×Phospho [S7(100)]	0.001	0.001	1	4	1	4	Q7Z406	Q7Z406 [1963-1995]	Q7Z406 1×Phospho [S1969(100)]	0	3391.41	High	High	0.0003031	4.665e-05	4.97
FALSE	High	[R].LEEGVASDEEAEEAQPGSGPSPEPEGSPPAHPQ.[-]	2×Phospho [S7(99.3); S21(96.7)]	0.039	0.001	1	4	1	1	Q7Z406	Q7Z406 [1963-1995]	Q7Z406 2×Phospho [S1969(99.3); S1983(96.7)]	0	3471.38	High	High	0.0003031	0.007035	4.07
FALSE	High	[R].AVLSDSPQLSEGK.[E]	1×Phospho [S4(84.8)]	0.12	0.0081	1	3	1	1	Q7Z4H7	Q7Z4H7 [547-559]	Q7Z4H7 1×Phospho [S550(84.8)]	0	1410.65	High	High	0.00272	0.03248	2.92
FALSE	High	[K].GAGGSPVGVEEGLVNVGTGQK.[L]	1×Phospho [S5(100)]	0.061	0.0019	1	3	1	1	Q7Z5J4	Q7Z5J4 [1370-1390]	Q7Z5J4 1×Phospho [S1374(100)]	0	1991.94	High	High	0.0005384	0.01279	3.84
FALSE	High	[K].RPESPSEISPIK.[G]	1×Phospho [S4(100)]	0.0095	0.001	1	3	1	3	Q7Z5K2	Q7Z5K2 [218-229]	Q7Z5K2 1×Phospho [S221(100)]	0	1419.69	High	High	0.0003031	0.0009813	3.99
FALSE	High	[K].RPESPSEISPIK.[G]	2×Phospho [S4(100); S9(100)]	0.055	0.0019	1	3	1	2	Q7Z5K2	Q7Z5K2 [218-229]	Q7Z5K2 2×Phospho [S221(100); S226(100)]	0	1499.65	High	High	0.0005384	0.01126	3.9
FALSE	High	[K].VEEESTGDPFGFDSDDESLPVSSK.[N]	1×Phospho [S14(100)]	9.2e-05	0.001	1	3	1	6	Q7Z5K2	Q7Z5K2 [64-87]	Q7Z5K2 1×Phospho [S77(100)]	0	2653.07	High	High	0.0003031	1.693e-06	5.09
FALSE	High	[K].LEVTEIVKPSPK.[R]	1×Phospho [S10(100)]	0.0095	0.001	1	2	1	3	Q7Z6E9	Q7Z6E9 [1170-1181]	Q7Z6E9 1×Phospho [S1179(100)]	0	1419.75	High	High	0.0003031	0.0009828	3.81
FALSE	High	[R].AGSSTPGDAPPAVAEVQGR.[S]	1×Phospho [S3(93.3)]	0.042	0.001	1	3	1	1	Q7Z6Z7	Q7Z6Z7 [2885-2903]	Q7Z6Z7 1×Phospho [S2887(93.3)]	0	1846.83	High	High	0.0003031	0.00766	3.48
FALSE	High	[R].GSGTASDDEFENLR.[I]	1×Phospho [S6(100)]	0.021	0.001	1	3	1	3	Q7Z6Z7	Q7Z6Z7 [1902-1915]	Q7Z6Z7 1×Phospho [S1907(100)]	0	1577.61	High	High	0.0003031	0.002894	3.81
FALSE	High	[K].ELGSTEDIYLASR.[K]	1×Phospho [S4(86.2)]	0.0068	0.001	1	2	1	1	Q86T65	Q86T65 [653-665]	Q86T65 1×Phospho [S656(86.2)]	0	1533.68	High	High	0.0003031	0.0006157	3.53
FALSE	High	[R].EKSPVREPVDNLSPEER.[D]	1×Phospho [S3(100)]	0.068	0.0026	1	4	1	2	Q86U06	Q86U06 [147-163]	Q86U06 1×Phospho [S149(100)]	2	2060.96	High	High	0.0007734	0.01495	4.33
FALSE	High	[R].EKPDSDDDLDIASLVTAK.[L]	1×Phospho [S5(100)]	0.00014	0.001	1	3	1	3	Q86V48	Q86V48 [655-672]	Q86V48 1×Phospho [S659(100)]	0	2011.91	High	High	0.0003031	2.969e-06	4.98
FALSE	High	[R].APSPPVEHPR.[L]	1×Phospho [S3(100)]	0.024	0.001	1	2	1	6	Q86WR7	Q86WR7 [177-186]	Q86WR7 1×Phospho [S179(100)]	0	1166.54	High	High	0.0003031	0.003632	2.58
FALSE	High	[R].NLTANDPSQEYVASEGEEDPEVEFLK.[S]	1×Phospho [S14(100)]	0.019	0.001	1	1	1	1	Q86X95	Q86X95 [189-214]	Q86X95 1×Phospho [S202(100)]	0	2990.28	High	High	0.0003031	0.002602	4.2
FALSE	High	[K].LQVYEGGGQPPPQDLPGSPK.[S]	1×Phospho [S18(100)]	0.019	0.001	1	2	1	1	Q86Y91	Q86Y91 [387-406]	Q86Y91 1×Phospho [S404(100)]	0	2144.01	High	High	0.0003031	0.002562	3.53
FALSE	High	[R].RPPSPDVIVLSDNEQPSSPR.[V]	2×Phospho [S4(100); S11(100)]	0.00081	0.001	1	3	1	1	Q86YP4	Q86YP4 [97-116]	Q86YP4 2×Phospho [S100(100); S107(100)]	0	2350.05	High	High	0.0003031	3.356e-05	4.84
FALSE	High	[R].RPPSPDVIVLSDNEQPSSPR.[V]	3×Phospho [S4(100); S11(99.6); S]	0.0031	0.001	1	3	3	4	Q86YP4	Q86YP4 [97-116]	Q86YP4 3×Phospho [S100(100); S107(99.6); S]	0	2430.01	High	High	0.0003031	0.0002105	6.23
FALSE	High	[R].QSLGHGQHGSGSGQSPSPSR.[G]	1×Phospho [S17(83.9)]	0.00031	0.001	1	1	2	4	Q86YZ3	Q86YZ3 [992-1011]; [1462-1481]; [1932-1951]; [2402-2421]	Q86YZ3 1×Phospho [S1008(83.9)]; 1×Phospho [S1478(83.9)]; 1×Phospho [S1948(83.9)]; 1×Phospho [S2418(83.9)]	0	2027.87	High	High	0.0003031	9.181e-06	5.18
FALSE	High	[R].SLGYGSR.[S]	1×Phospho [S1(100)]	0.14	0.0086	1	2	1	1	Q8IUC0	Q8IUC0 [109-115]	Q8IUC0 1×Phospho [S109(100)]	0	819.34	High	High	0.002844	0.04122	2.02
FALSE	High	[K].TAHNSEADLEESFNEHELEPSSPK.[S]	1×Phospho [S22(85.5)]	9.9e-05	0.001	1	2	2	4	Q8IWS0	Q8IWS0 [134-157]	Q8IWS0 1×Phospho [S155(85.5)]	0	2777.16	High	High	0.0003031	1.872e-06	6.04
FALSE	High	[R].ARSPDLGPQEQMNPK.[E]	1×Oxidation [M12]; 1×Phospho [S3(100)]	0.064	0.0026	1	4	1	2	Q8IWY8	Q8IWY8 [151-165]	Q8IWY8 1×Phospho [S153(100)]	1	1763.78	High	High	0.0007734	0.01383	3.69
FALSE	High	[R].EAELESPEVMPEEEDEDDEDGGEEAPAPGGAGK.[S]	1×Oxidation [M10]; 1×Phospho [S6(100)]	0.00024	0.001	1	1	1	5	Q8IX01	Q8IX01 [882-914]	Q8IX01 1×Phospho [S887(100)]	0	3510.34	High	High	0.0003031	6.402e-06	4.73
FALSE	High	[K].IDAGTMAEPSASPSK.[R]	1×Oxidation [M6]; 1×Phospho [S/T]	0.12	0.0081	1	1	1	1	Q8IXQ3	Q8IXQ3 [58-72]		0	1557.65	High	High	0.00272	0.03356	2.28
FALSE	High	[R].GGTSQVGSPTLLSPAVPSK.[Q]	1×Phospho [S8(99.9)]	0.004	0.001	1	2	1	1	Q8IY92	Q8IY92 [1063-1081]	Q8IY92 1×Phospho [S1070(99.9)]	0	1862.93	High	High	0.0003031	0.0002989	3.56
FALSE	High	[R].SPGLLDTTPIR.[G]	1×Phospho [S1(100)]	0.047	0.0019	1	2	1	2	Q8IY92	Q8IY92 [1469-1479]	Q8IY92 1×Phospho [S1469(100)]	0	1249.62	High	High	0.0005384	0.008942	2.72
FALSE	High	[R].APQTSSSPPPVR.[R]	1×Phospho [S6(92.5)]	0.00096	0.001	1	2	4	11	Q8IYB3	Q8IYB3 [690-701]	Q8IYB3 1×Phospho [S695(92.5)]	0	1303.6	High	High	0.0003031	4.196e-05	3.73
FALSE	High	[R].HRPSPPATPPPK.[T]	2×Phospho [S4(100); T8(100)]	0.13	0.0086	1	1	1	2	Q8IYB3	Q8IYB3 [399-410]	Q8IYB3 2×Phospho [S402(100); T406(100)]	0	1441.64	High	High	0.002844	0.03798	3.59
FALSE	High	[K].KPPAPPSPVQSQSPSTNWSPAVPVK.[K]	2×Phospho [S7(100); S/T]	0.057	0.0019	1	2	1	1	Q8IYB3	Q8IYB3 [763-787]	Q8IYB3 2×Phospho [S769(100); S/T]	0	2743.29	High	High	0.0005384	0.01181	3.81
FALSE	High	[R].QTEPVSPVLK.[R]	1×Phospho [S6(100)]	0.022	0.001	1	3	1	1	Q8IYH5	Q8IYH5 [108-117]	Q8IYH5 1×Phospho [S113(100)]	0	1177.59	High	High	0.0003031	0.003034	2.74
FALSE	High	[R].AGSNEDPILAPSGTPPPTIPPDETFGGR.[V]	1×Phospho [T14(81.1)]	0.019	0.001	1	1	1	1	Q8IZL8	Q8IZL8 [732-759]	Q8IZL8 1×Phospho [T745(81.1)]	0	2870.32	High	High	0.0003031	0.002481	4.06
FALSE	High	[R].GSPDGSLQTGKPSAPK.[K]	1×Phospho [S2(99.8)]	0.054	0.0019	1	1	1	1	Q8IZL8	Q8IZL8 [480-495]	Q8IZL8 1×Phospho [S481(99.8)]	0	1606.75	High	High	0.0005384	0.01102	3.27
FALSE	High	[R].HNSTTSSTSSGGYR.[R]	1×Phospho [S3(98.7)]	0.033	0.001	1	8	1	1	Q8IZP0	Q8IZP0 [321-334]	Q8IZP0 1×Phospho [S323(98.7)]	0	1521.6	High	High	0.0003031	0.005528	3.07
FALSE	High	[R].TNPPTQKPPSPPMSGR.[G]	1×Oxidation [M13]; 1×Phospho [S10(84)]	0.1	0.0051	1	12	1	1	Q8IZP0	Q8IZP0 [174-189]	Q8IZP0 1×Phospho [S183(84)]	0	1787.81	High	High	0.001424	0.02633	2.38
FALSE	High	[K].IATQSQITPPGTPSSALSSGEQR.[A]	1×Phospho [T/S]	0.012	0.001	1	1	1	1	Q8N0Z3	Q8N0Z3 [228-250]		0	2393.13	High	High	0.0003031	0.001352	4.37
FALSE	High	[K].GVHIHQAGGSPPASSTSSSSLTNDVAK.[Q]	1×Phospho [S10(100)]	0.0086	0.001	1	2	1	3	Q8N122	Q8N122 [868-894]	Q8N122 1×Phospho [S877(100)]	0	2672.23	High	High	0.0003031	0.0008625	5.4
FALSE	High	[R].HGLQLGAQSPGR.[G]	1×Phospho [S9(100)]	0.032	0.001	1	1	1	2	Q8N1G0	Q8N1G0 [1049-1060]	Q8N1G0 1×Phospho [S1057(100)]	0	1300.62	High	High	0.0003031	0.005282	3.48
FALSE	High	[K].EEGSLSDTEADAVSGQLPDPTTNPSAGK.[D]	1×Phospho [S6(76.5)]	0.00031	0.001	1	1	1	2	Q8N1G4	Q8N1G4 [515-542]	Q8N1G4 1×Phospho [S520(76.5)]	0	2853.23	High	High	0.0003031	9.093e-06	5.51
FALSE	High	[K].RQSVSGLHR.[Y]	1×Phospho [S3(100)]	0.09	0.0035	1	1	1	1	Q8N1G4	Q8N1G4 [429-437]	Q8N1G4 1×Phospho [S431(100)]	1	1119.54	High	High	0.001212	0.02236	2.85
FALSE	High	[R].IGELGAPEVWGLSPK.[N]	1×Phospho [S13(100)]	3.6e-05	0.001	1	1	1	4	Q8N5F7	Q8N5F7 [137-151]	Q8N5F7 1×Phospho [S149(100)]	0	1632.8	High	High	0.0003031	4.589e-07	5.77
FALSE	High	[K].SPVISRPK.[S]	1×Phospho [S1(100)]	0.12	0.0081	1	2	1	2	Q8N8S7-2	Q8N8S7-2 [508-515]	Q8N8S7-2 1×Phospho [S508(100)]	0	963.502	High	High	0.00272	0.03348	2.17
FALSE	High	[R].SSAWAEGGSPR.[S]	1×Phospho [S9(100)]	0.082	0.0026	1	2	1	2	Q8N9B5	Q8N9B5 [107-117]	Q8N9B5 1×Phospho [S115(100)]	0	1184.47	High	High	0.0009896	0.01971	2.28
FALSE	High	[R].AFVEDSEDEDGAGEGGSSLLQK.[R]	1×Phospho [S6(100)]	0.00015	0.001	1	1	1	4	Q8N9T8	Q8N9T8 [166-187]	Q8N9T8 1×Phospho [S171(100)]	0	2319.95	High	High	0.0003031	3.29e-06	4.43
FALSE	High	[R].QLPALDGSLMGPESPPAQEEEAPVSPHK.[K]	1×Oxidation [M10]; 1×Phospho [S14(99.9)]	3.7e-05	0.001	1	1	2	2	Q8N9T8	Q8N9T8 [615-642]	Q8N9T8 1×Phospho [S628(99.9)]	0	3007.38	High	High	0.0003031	4.768e-07	6.44
FALSE	High	[R].AAALQALQAQAPTSPPPPPPPLK.[A]	1×Phospho [S14(98)]	0.0036	0.001	1	1	1	1	Q8NAF0	Q8NAF0 [470-492]	Q8NAF0 1×Phospho [S483(98)]	0	2341.23	High	High	0.0003031	0.0002606	4.05
FALSE	High	[R].DGSISPVSSECSVVER.[T]	1×Carbamidomethyl [C11]; 1×Phospho [S5(85.5)]	0.093	0.0035	1	4	1	1	Q8NCP5	Q8NCP5 [157-172]	Q8NCP5 1×Phospho [S161(85.5)]	0	1787.75	High	High	0.001212	0.0232	2.4
FALSE	High	[K].SPTMEQAVQTASAHLPAPAAVGR.[R]	1×Oxidation [M4]; 1×Phospho [S1(98.1)]	5.9e-05	0.001	1	3	3	9	Q8ND56	Q8ND56 [192-214]	Q8ND56 1×Phospho [S192(98.1)]	0	2386.12	High	High	0.0003031	9.286e-07	4.92
FALSE	High	[R].SPVSTRPLPSASQK.[A]	1×Phospho [S1(100)]	0.012	0.001	1	3	1	4	Q8ND56	Q8ND56 [216-229]	Q8ND56 1×Phospho [S216(100)]	0	1534.76	High	High	0.0003031	0.001439	4.11
FALSE	High	[R].SSPQLDPLRK.[S]	1×Phospho [S]	0.11	0.0074	1	3	1	1	Q8ND56	Q8ND56 [182-191]		1	1220.6	High	High	0.002515	0.02936	2.79
FALSE	High	[R].SASADNLTLPR.[W]	1×Phospho [S3(99)]	0.0049	0.001	1	3	1	2	Q8ND76	Q8ND76 [324-334]	Q8ND76 1×Phospho [S326(99)]	0	1224.56	High	High	0.0003031	0.0004004	3.15
FALSE	High	[K].EEEPTGWEEPSPESIR.[R]	1×Phospho [S11(100)]	0.00028	0.001	1	4	1	4	Q8NDV7	Q8NDV7 [981-996]	Q8NDV7 1×Phospho [S991(100)]	0	1951.8	High	High	0.0003031	7.611e-06	4
FALSE	High	[K].QERLSPEVAPPAHR.[R]	1×Phospho [S5(100)]	0.1	0.0042	1	1	1	1	Q8TAD8	Q8TAD8 [31-44]	Q8TAD8 1×Phospho [S35(100)]	1	1666.81	High	High	0.001424	0.02607	3.52
FALSE	High	[K].IDYLLPGPGPAHSPQPSK.[R]	1×Phospho [S13(84.9)]	0.014	0.001	1	3	1	2	Q8TDM6	Q8TDM6 [988-1005]	Q8TDM6 1×Phospho [S1000(84.9)]	0	1953.95	High	High	0.0003031	0.001728	4.48
FALSE	High	[R].VGPCSSPPAAR.[D]	1×Carbamidomethyl [C4]; 1×Phospho [S5(93.4)]	0.0061	0.001	1	3	3	5	Q8TDM6	Q8TDM6 [1204-1214]	Q8TDM6 1×Phospho [S1208(93.4)]	0	1178.5	High	High	0.0003031	0.0005379	2.3
FALSE	High	[R].LPEGPVDSEDDEEEDEEIDRTDPLQGR.[D]	1×Phospho [S8(100)]	0.036	0.001	1	6	1	2	Q8TEU7	Q8TEU7 [223-249]	Q8TEU7 1×Phospho [S230(100)]	1	3164.31	High	High	0.0003031	0.006294	4.59
FALSE	High	[R].FSPDSQYIDNR.[S]	1×Phospho [S2(100)]	0.013	0.001	1	11	1	3	Q8TEW0	Q8TEW0 [382-392]	Q8TEW0 1×Phospho [S383(100)]	0	1421.57	High	High	0.0003031	0.00153	2.89
FALSE	High	[R].RSSDPALIGLSTSVSDSNFSSEEPSR.[K]	1×Phospho [S/T]	0.00055	0.001	1	11	1	1	Q8TEW0	Q8TEW0 [142-167]		1	2805.26	High	High	0.0003031	1.991e-05	5.98
FALSE	High	[K].SMDLGIADETK.[L]	1×Oxidation [M2]; 1×Phospho [S1(100)]	0.057	0.0019	1	5	1	1	Q8TEW0	Q8TEW0 [852-862]	Q8TEW0 1×Phospho [S852(100)]	0	1275.52	High	High	0.0005384	0.01171	2.99
FALSE	High	[R].HLTPPQGNSPHSNER.[K]	1×Phospho [T3(100)]	0.15	0.0092	1	1	2	2	Q8TF72	Q8TF72 [574-588]	Q8TF72 1×Phospho [T576(100)]	0	1750.77	High	High	0.002989	0.04448	2.52
FALSE	High	[R].SPEASASASPHTPR.[E]	1×Phospho [S1(99.4)]	0.12	0.0086	1	1	2	2	Q8TF72	Q8TF72 [970-983]	Q8TF72 1×Phospho [S970(99.4)]	0	1474.63	High	High	0.002844	0.03434	1.86
FALSE	High	[R].AHFNAMFQPSSPTR.[R]	1×Oxidation [M6]; 1×Phospho [T13(98.7)]	0.042	0.0019	1	1	1	1	Q8WUA4	Q8WUA4 [883-896]	Q8WUA4 1×Phospho [T895(98.7)]	0	1686.71	High	High	0.0005384	0.007742	3.94
FALSE	High	[K].GTEPSPGGTPQPSRPVSPAGPPEGVPEEAQPPR.[L]	1×Phospho [S17(83.1)]	0.0012	0.001	1	2	2	6	Q8WUZ0	Q8WUZ0 [110-142]	Q8WUZ0 1×Phospho [S126(83.1)]	0	3339.56	High	High	0.0003031	5.772e-05	5.15
FALSE	High	[K].GTEPSPGGTPQPSRPVSPAGPPEGVPEEAQPPR.[L]	2×Phospho [S/T]	0.019	0.001	1	2	1	1	Q8WUZ0	Q8WUZ0 [110-142]		0	3419.53	High	High	0.0003031	0.00257	4.26
FALSE	High	[K].ATLSSTSGLDLMSESGEGEISPQR.[E]	1×Oxidation [M12]; 1×Phospho [S21(100)]	0.00022	0.001	1	5	1	5	Q8WWI1	Q8WWI1 [1006-1029]	Q8WWI1 1×Phospho [S1026(100)]	0	2548.11	High	High	0.0003031	5.755e-06	6.53
FALSE	High	[R].EDSFESLDSLGSR.[S]	1×Phospho [S3(100)]	0.0089	0.001	1	4	1	1	Q8WWI1	Q8WWI1 [244-256]	Q8WWI1 1×Phospho [S246(100)]	0	1521.61	High	High	0.0003031	0.0008996	2.57
FALSE	High	[R].EGFESDTDSEFTFK.[M]	1×Phospho [S5(90.2)]	0.0024	0.001	1	4	1	1	Q8WWI1	Q8WWI1 [272-285]	Q8WWI1 1×Phospho [S276(90.2)]	0	1718.65	High	High	0.0003031	0.0001493	3.91
FALSE	High	[K].EVAATEEDVTRLPSPTSPFSSLSQDQAATSK.[A]	1×Phospho [S14(97.2)]	4.8e-06	0.001	1	5	4	18	Q8WWI1	Q8WWI1 [975-1005]	Q8WWI1 1×Phospho [S988(97.2)]	1	3329.54	High	High	0.0003031	2.957e-08	6.68
FALSE	High	[R].LPSPTSPFSSLSQDQAATSK.[A]	1×Phospho [S3(100)]	0.0001	0.001	1	5	2	7	Q8WWI1	Q8WWI1 [986-1005]	Q8WWI1 1×Phospho [S988(100)]	0	2128.98	High	High	0.0003031	1.908e-06	4.77
FALSE	High	[R].ISINQTPGK.[S]	1×Phospho [T6(100)]	0.012	0.001	1	5	1	4	Q8WWI1	Q8WWI1 [1043-1051]	Q8WWI1 1×Phospho [T1048(100)]	0	1037.5	High	High	0.0003031	0.001386	3.17
FALSE	High	[K].REDSFESLDSLGSR.[S]	1×Phospho [S4(100)]	0.00032	0.001	1	4	2	7	Q8WWI1	Q8WWI1 [243-256]	Q8WWI1 1×Phospho [S246(100)]	1	1677.71	High	High	0.0003031	9.313e-06	4.72
FALSE	High	[R].RGESLDNLDSPR.[S]	1×Phospho [S4(100)]	0.0004	0.001	1	5	1	9	Q8WWI1	Q8WWI1 [1507-1518]	Q8WWI1 1×Phospho [S1510(100)]	1	1438.63	High	High	0.0003031	1.261e-05	4.03
FALSE	High	[R].SHSPSASQSGSQLR.[N]	1×Phospho [S3(100)]	0.0031	0.001	1	5	1	3	Q8WWI1	Q8WWI1 [1591-1604]	Q8WWI1 1×Phospho [S1593(100)]	0	1508.65	High	High	0.0003031	0.0002078	3.32
FALSE	High	[R].TPNNVVSTPAPSPDASQLASSLSSQK.[E]	1×Phospho [S12(99.3)]	0.00027	0.001	1	5	1	1	Q8WWI1	Q8WWI1 [949-974]	Q8WWI1 1×Phospho [S960(99.3)]	0	2663.26	High	High	0.0003031	7.573e-06	4.62
FALSE	High	[K].TSTTGVATTQSPTPR.[S]	1×Phospho [S11(99.6)]	0.0011	0.001	1	5	2	2	Q8WWI1	Q8WWI1 [1576-1590]	Q8WWI1 1×Phospho [S1586(99.6)]	0	1584.73	High	High	0.0003031	5.161e-05	3.44
FALSE	High	[R].VSASLPR.[S]	1×Phospho [S2(88.9)]	0.073	0.0026	1	5	1	1	Q8WWI1	Q8WWI1 [892-898]	Q8WWI1 1×Phospho [S893(88.9)]	0	809.392	High	High	0.0009896	0.01678	2.04
FALSE	High	[R].VTTEIQLPSQSPVEEQSPASLSSLR.[S]	1×Phospho [S11(100)]	8.5e-05	0.001	1	5	2	3	Q8WWI1	Q8WWI1 [857-881]	Q8WWI1 1×Phospho [S867(100)]	0	2763.34	High	High	0.0003031	1.527e-06	5.91
FALSE	High	[K].EDKPPLAPSGGTEGPEQPPPPCPSQTGSPPVGLIK.[G]	1×Carbamidomethyl [C22]; 1×Phospho [S28(98.3)]	0.0014	0.001	1	8	2	5	Q8WWM7	Q8WWM7 [607-641]	Q8WWM7 1×Phospho [S634(98.3)]	0	3598.71	High	High	0.0003031	6.8e-05	5.69
FALSE	High	[K].EVDGLLTSEPMGSPVSSK.[T]	1×Oxidation [M11]; 1×Phospho [S/T]	0.016	0.001	1	8	1	1	Q8WWM7	Q8WWM7 [582-599]		0	1928.86	High	High	0.0003031	0.002091	3.94
FALSE	High	[K].GPPQSPVFEGVYNNSR.[M]	1×Phospho [S5(100)]	0.08	0.0026	1	9	1	2	Q8WWM7	Q8WWM7 [107-122]	Q8WWM7 1×Phospho [S111(100)]	0	1827.81	High	High	0.0009896	0.01895	2.91
FALSE	High	[R].SSSSDSIHSVR.[G]	1×Phospho [S]	0.0056	0.001	1	2	1	1	Q8WYL5	Q8WYL5 [935-945]		0	1241.52	High	High	0.0003031	0.0004753	3.1
FALSE	High	[R].ADAPDAGAQSDSELPSYHQNDVSLDR.[G]	1×Phospho [S10(99.6)]	0.00043	0.001	1	3	2	2	Q92538	Q92538 [1289-1314]	Q92538 1×Phospho [S1298(99.6)]	0	2838.19	High	High	0.0003031	1.389e-05	5.41
FALSE	High	[R].GYTSDSEVYTDHGRPGK.[I]	1×Phospho [S4(79.7)]	0.11	0.0067	1	3	1	1	Q92538	Q92538 [1315-1331]	Q92538 1×Phospho [S1318(79.7)]	0	1948.81	High	High	0.002334	0.02853	2.87
FALSE	High	[K].SPPHHSGFQQYQQADASK.[Q]	1×Phospho [S6(98.9)]	0.00084	0.001	1	4	2	5	Q92540	Q92540 [781-798]	Q92540 1×Phospho [S786(98.9)]	0	2092.89	High	High	0.0003031	3.492e-05	4.39
FALSE	High	[R].MAPPVDDLSPK.[K]	1×Oxidation [M1]; 1×Phospho [S9(100)]	0.0043	0.001	1	2	1	11	Q92576	Q92576 [1125-1135]	Q92576 1×Phospho [S1133(100)]	0	1265.55	High	High	0.0003031	0.0003304	3.06
FALSE	High	[R].MAPPVDDLSPKK.[V]	1×Oxidation [M1]; 1×Phospho [S9(100)]	0.0045	0.001	1	2	1	15	Q92576	Q92576 [1125-1136]	Q92576 1×Phospho [S1133(100)]	1	1393.64	High	High	0.0003031	0.0003545	2.67
FALSE	High	[R].QLQEDQENNLQDNQTSNSSPCR.[S]	1×Carbamidomethyl [C21]; 1×Phospho [S19(88.1)]	0.00084	0.001	1	2	2	3	Q92576	Q92576 [1596-1617]	Q92576 1×Phospho [S1614(88.1)]	0	2685.08	High	High	0.0003031	3.511e-05	5.57
FALSE	High	[K].RQLQEDQENNLQDNQTSNSSPCR.[S]	1×Carbamidomethyl [C22]; 1×Phospho [S20(87.2)]	0.008	0.001	1	2	1	2	Q92576	Q92576 [1595-1617]	Q92576 1×Phospho [S1614(87.2)]	1	2841.19	High	High	0.0003031	0.000776	5.32
FALSE	High	[R].SPQFINLK.[R]	1×Phospho [S1(100)]	0.019	0.001	1	2	1	7	Q92576	Q92576 [1642-1649]	Q92576 1×Phospho [S1642(100)]	0	1026.5	High	High	0.0003031	0.002597	2.85
FALSE	High	[K].HGLTSGSASPPPPALPLYPDPVR.[L]	1×Phospho [T/S/Y]	0.00059	0.001	1	1	1	2	Q92610	Q92610 [683-705]		0	2406.19	High	High	0.0003031	2.18e-05	5.61
FALSE	High	[K].LATLSDQVNR.[R]	1×Phospho [S5(89.3)]	0.014	0.001	1	5	1	1	Q92614	Q92614 [1636-1645]	Q92614 1×Phospho [S1640(89.3)]	0	1196.57	High	High	0.0003031	0.001669	2.94
FALSE	High	[K].LEGDSDVDSELEDRVDGVK.[S]	1×Phospho [S5(100)]	0.0035	0.001	1	2	1	1	Q92614	Q92614 [1966-1984]	Q92614 1×Phospho [S1970(100)]	1	2156.92	High	High	0.0003031	0.0002458	4.21
FALSE	High	[K].NKLEGDSDVDSELEDRVDGVK.[S]	1×Phospho [S7(98)]	0.00077	0.001	1	2	2	3	Q92614	Q92614 [1964-1984]	Q92614 1×Phospho [S1970(98)]	2	2399.06	High	High	0.0003031	3.156e-05	5.5
FALSE	High	[K].NKLEGDSDVDSELEDRVDGVK.[S]	2×Phospho [S7(100); S11(100)]	0.077	0.0026	1	2	1	2	Q92614	Q92614 [1964-1984]	Q92614 2×Phospho [S1970(100); S1974(100)]	2	2479.03	High	High	0.0009896	0.0181	3.7
FALSE	High	[K].SLAPDRSDDEHDPLDNTSRPR.[Y]	1×Phospho [S7(99.9)]	0.006	0.001	1	5	3	9	Q92614	Q92614 [2014-2034]	Q92614 1×Phospho [S2020(99.9)]	1	2473.07	High	High	0.0003031	0.0005296	4.4
FALSE	High	[K].VASGSDLHLTDIDSDSNR.[G]	1×Phospho [S14(99.9)]	0.035	0.001	1	3	1	1	Q92614	Q92614 [70-87]	Q92614 1×Phospho [S83(99.9)]	0	1981.85	High	High	0.0003031	0.006069	3.57
FALSE	High	[R].YSHSYLSDSDTEAK.[L]	1×Phospho [S7(86.9)]	0.039	0.001	1	5	1	1	Q92614	Q92614 [2035-2048]	Q92614 1×Phospho [S2041(86.9)]	0	1682.66	High	High	0.0003031	0.006884	3.23
FALSE	High	[R].YSHSYLSDSDTEAK.[L]	2×Phospho [S7(100); S9(100)]	0.0024	0.001	1	5	1	2	Q92614	Q92614 [2035-2048]	Q92614 2×Phospho [S2041(100); S2043(100)]	0	1762.62	High	High	0.0003031	0.0001461	3.77
FALSE	High	[R].SPSPAHLPDDPK.[V]	1×Phospho [S3(97.6)]	0.032	0.001	1	1	1	1	Q92615	Q92615 [599-610]	Q92615 1×Phospho [S601(97.6)]	0	1340.59	High	High	0.0003031	0.005215	2.48
FALSE	High	[K].AATTATPAATTSPK.[E]	1×Phospho [T11(90)]	0.0026	0.001	1	4	3	5	Q92766	Q92766 [1111-1124]	Q92766 1×Phospho [T1121(90)]	0	1368.64	High	High	0.0003031	0.0001653	3.8
FALSE	High	[R].QVAGDAPVEQATAETASPVHR.[E]	1×Phospho [S17(100)]	1.7e-05	0.001	1	3	2	3	Q92766	Q92766 [1304-1324]	Q92766 1×Phospho [S1320(100)]	0	2214.02	High	High	0.0003031	1.686e-07	6.96
FALSE	High	[R].MLPHAPGVQMQAIPEDAVHEDSGDEDGEDPDKR.[I]	2×Oxidation [M1; M10]; 1×Phospho [S22(100)]	0.001	0.001	1	2	1	8	Q92769	Q92769 [373-405]	Q92769 1×Phospho [S394(100)]	1	3697.54	High	High	0.0003031	4.439e-05	6.45
FALSE	High	[R].VDDDSLGEFPVTNSR.[A]	1×Phospho [S5(100)]	0.0022	0.001	1	2	1	3	Q92785	Q92785 [138-152]	Q92785 1×Phospho [S142(100)]	0	1730.73	High	High	0.0003031	0.0001328	3.51
FALSE	High	[K].AGEQQLSEPEDMEMEAGDTDDPPR.[I]	2×Oxidation [M12; M14]; 1×Phospho [S7(100)]	0.0007	0.001	1	1	1	4	Q93009	Q93009 [12-35]	Q93009 1×Phospho [S18(100)]	0	2759.03	High	High	0.0003031	2.776e-05	4.52
FALSE	High	[R].QSSTPSAPELGQQPDVNISEWK.[D]	1×Phospho [S/T]	0.019	0.001	1	4	1	1	Q93100	Q93100 [699-720]		0	2478.12	High	High	0.0003031	0.002569	3.89
FALSE	High	[R].ADLNQGIGEPQSPSR.[R]	1×Phospho [S12(100)]	0.054	0.0019	1	1	1	1	Q96C19	Q96C19 [63-77]	Q96C19 1×Phospho [S74(100)]	0	1648.73	High	High	0.0005384	0.01091	3.5
FALSE	High	[R].VSPASPAGSPSADFAVHGESLGDR.[H]	2×Phospho [S5(95.2); S9(99.6)]	0.0017	0.001	1	4	2	2	Q96C92	Q96C92 [239-262]	Q96C92 2×Phospho [S243(95.2); S247(99.6)]	0	2471.03	High	High	0.0003031	9.113e-05	5.46
FALSE	High	[R].SNSAPLIHGLSDTSPVFQAEAPSAR.[R]	1×Phospho [S/T]	0.0029	0.001	1	1	1	2	Q96E09	Q96E09 [35-59]		0	2632.24	High	High	0.0003031	0.0001917	4.63
FALSE	High	[K].VKPASPVAQPK.[E]	1×Phospho [S5(100)]	0.0063	0.001	1	1	1	5	Q96EV2	Q96EV2 [761-771]	Q96EV2 1×Phospho [S765(100)]	0	1201.63	High	High	0.0003031	0.0005581	2.62
FALSE	High	[R].ASPPPQGPLPGPPGALHR.[W]	1×Phospho [S2(100)]	0.012	0.001	1	4	1	6	Q96G74	Q96G74 [63-80]	Q96G74 1×Phospho [S64(100)]	0	1825.91	High	High	0.0003031	0.001312	3.52
FALSE	High	[R].QAPGVGAVGGGSPEREEVGAGYNSEDEYEAAAAR.[I]	2×Phospho [S12(100); S24(100)]	0.14	0.0092	1	4	1	1	Q96G74	Q96G74 [154-187]	Q96G74 2×Phospho [S165(100); S177(100)]	1	3510.45	High	High	0.002989	0.04373	3.64
FALSE	High	[R].APSPPPPGSEAAPSPSK.[R]	1×Phospho [S3(100)]	0.077	0.0026	1	2	1	1	Q96GP6	Q96GP6 [685-701]	Q96GP6 1×Phospho [S687(100)]	0	1653.75	High	High	0.0009896	0.01793	2.62
FALSE	High	[K].NDQEPPPEALDFSDDEK.[E]	1×Phospho [S13(100)]	0.038	0.001	1	2	1	3	Q96HR8	Q96HR8 [303-319]	Q96HR8 1×Phospho [S315(100)]	0	2025.8	High	High	0.0003031	0.006678	4.06
FALSE	High	[K].GSDDELFLGGSNQDSVQGLGR.[A]	1×Phospho [S2(99.8)]	0.004	0.001	1	2	1	1	Q96JB3	Q96JB3 [196-216]	Q96JB3 1×Phospho [S197(99.8)]	0	2230.96	High	High	0.0003031	0.0002959	3.82
FALSE	High	[K].AVPPVSPELR.[K]	1×Phospho [S6(100)]	0.049	0.0019	1	1	1	5	Q96JM3	Q96JM3 [411-420]	Q96JM3 1×Phospho [S416(100)]	0	1144.58	High	High	0.0005384	0.009609	2.33
FALSE	High	[K].CDILVQEELLASPKK.[L]	1×Carbamidomethyl [C1]; 1×Phospho [S12(100)]	0.032	0.001	1	1	1	2	Q96JM3	Q96JM3 [592-606]	Q96JM3 1×Phospho [S603(100)]	1	1822.9	High	High	0.0003031	0.005293	4.6
FALSE	High	[K].DNQESSDAELSSSEYIK.[T]	1×Phospho [S5(90.2)]	0.00053	0.001	1	1	3	4	Q96JM3	Q96JM3 [622-638]	Q96JM3 1×Phospho [S626(90.2)]	0	1981.79	High	High	0.0003031	1.869e-05	3.73
FALSE	High	[K].ETDPVKSPPLPEHQK.[I]	1×Phospho [T/S]	0.079	0.0026	1	1	2	2	Q96JM3	Q96JM3 [102-116]		1	1781.85	High	High	0.0009896	0.01857	2.88
FALSE	High	[R].GGSPDLWK.[S]	1×Phospho [S3(100)]	0.12	0.0074	1	1	1	2	Q96JM3	Q96JM3 [474-481]	Q96JM3 1×Phospho [S476(100)]	0	939.397	High	High	0.002515	0.03167	2.4
FALSE	High	[R].KPGPPLSPEIR.[S]	1×Phospho [S7(100)]	0.0088	0.001	1	1	1	7	Q96JM3	Q96JM3 [421-431]	Q96JM3 1×Phospho [S427(100)]	0	1270.66	High	High	0.0003031	0.000894	4.48
FALSE	High	[R].KPGPPLSPEIRSPAGSPELR.[K]	3×Phospho [S7(100); S12(100); S16(100)]	0.0063	0.001	1	1	1	2	Q96JM3	Q96JM3 [421-440]	Q96JM3 3×Phospho [S427(100); S432(100); S436(100)]	1	2325.04	High	High	0.0003031	0.0005574	6.62
FALSE	High	[R].KPSGSPDLWK.[L]	1×Phospho [S5(94.7)]	0.0015	0.001	1	1	2	7	Q96JM3	Q96JM3 [441-450]	Q96JM3 1×Phospho [S445(94.7)]	0	1194.56	High	High	0.0003031	7.83e-05	4.52
FALSE	High	[R].KPSGSPDLWKLSPDQR.[K]	1×Phospho [S12(100)]	0.0049	0.001	1	1	1	3	Q96JM3	Q96JM3 [441-456]	Q96JM3 1×Phospho [S452(100)]	1	1890.91	High	High	0.0003031	0.0003928	4.39
FALSE	High	[R].KPSGSPDLWKLSPDQR.[K]	2×Phospho [S3(89.1); S12(100)]	0.00029	0.001	1	1	2	3	Q96JM3	Q96JM3 [441-456]	Q96JM3 2×Phospho [S443(89.1); S452(100)]	1	1970.88	High	High	0.0003031	8.342e-06	6.47
FALSE	High	[R].KTSPASLDFPESQK.[S]	1×Phospho [S3(99.4)]	3.6e-05	0.001	1	1	2	8	Q96JM3	Q96JM3 [457-470]	Q96JM3 1×Phospho [S459(99.4)]	1	1614.74	High	High	0.0003031	4.683e-07	4.4
FALSE	High	[K].LAPVPSPEPQKPAPVSPESVK.[A]	1×Phospho [S16(86.4)]	0.0036	0.001	1	1	2	2	Q96JM3	Q96JM3 [199-219]	Q96JM3 1×Phospho [S214(86.4)]	0	2234.15	High	High	0.0003031	0.0002557	3.71
FALSE	High	[K].LAPVPSPEPQKPAPVSPESVK.[A]	2×Phospho [S6(100); S16(99.9)]	1.6e-06	0.001	1	1	1	8	Q96JM3	Q96JM3 [199-219]	Q96JM3 2×Phospho [S204(100); S214(99.9)]	0	2314.11	High	High	0.0003031	6.462e-09	7.3
FALSE	High	[K].SPPLPEHQK.[I]	1×Phospho [S1(100)]	0.042	0.001	1	1	1	3	Q96JM3	Q96JM3 [108-116]	Q96JM3 1×Phospho [S108(100)]	0	1112.51	High	High	0.0003031	0.00768	1.9
FALSE	High	[K].TAPPASPEAR.[K]	1×Phospho [S6(99.9)]	0.065	0.0026	1	1	1	2	Q96JM3	Q96JM3 [537-546]	Q96JM3 1×Phospho [S542(99.9)]	0	1076.48	High	High	0.0007734	0.01411	1.89
FALSE	High	[K].TAPTLSPEHWK.[A]	1×Phospho [S6(100)]	0.096	0.0042	1	1	1	3	Q96JM3	Q96JM3 [400-410]	Q96JM3 1×Phospho [S405(100)]	0	1346.61	High	High	0.001424	0.02442	3.41
FALSE	High	[K].TSPASLDFPESQK.[S]	1×Phospho [S2(85.9)]	0.0062	0.001	1	1	1	1	Q96JM3	Q96JM3 [458-470]	Q96JM3 1×Phospho [S459(85.9)]	0	1486.65	High	High	0.0003031	0.0005517	2.51
FALSE	High	[R].LSGEMPPASPSFPR.[N]	1×Oxidation [M5]; 1×Phospho [S]	0.042	0.0019	1	2	2	2	Q96JM7	Q96JM7 [600-613]		0	1568.68	High	High	0.0005384	0.007742	2.9
FALSE	High	[R].LLSMPGAQGAAAAGSEPPPATTSPEGQPK.[V]	1×Oxidation [M4]; 1×Phospho [S23(79.1)]	0.00062	0.001	1	3	2	4	Q96KQ7	Q96KQ7 [151-179]	Q96KQ7 1×Phospho [S173(79.1)]	0	2814.3	High	High	0.0003031	2.325e-05	6.11
FALSE	High	[K].ALSPVTSR.[T]	1×Phospho [S3(100)]	0.06	0.0019	1	5	1	2	Q96L91	Q96L91 [734-741]	Q96L91 1×Phospho [S736(100)]	0	910.439	High	High	0.0005384	0.01257	1.63
FALSE	High	[R].LPNTYPNSSSPGPGGLGGSVHYATMAR.[S]	1×Oxidation [M25]; 1×Phospho [S8(78.2)]	0.0084	0.001	1	6	2	4	Q96N67	Q96N67 [855-881]	Q96N67 1×Phospho [S862(78.2)]	0	2784.24	High	High	0.0003031	0.0008378	4.87
FALSE	High	[R].SLSNSNPDISGTPTSPDDEVR.[S]	1×Phospho [S/T]	4e-05	0.001	1	6	3	7	Q96N67	Q96N67 [896-916]		0	2267.97	High	High	0.0003031	5.359e-07	5.03
FALSE	High	[R].SMSIDDTPR.[G]	1×Oxidation [M2]; 1×Phospho [S1(99)]	0.1	0.0059	1	7	1	2	Q96N67	Q96N67 [180-188]	Q96N67 1×Phospho [S180(99)]	0	1117.42	High	High	0.00212	0.02768	2.03
FALSE	High	[R].SNSWVNTGGPK.[A]	1×Phospho [S3(100)]	0.011	0.001	1	3	1	1	Q96N67	Q96N67 [927-937]	Q96N67 1×Phospho [S929(100)]	0	1226.52	High	High	0.0003031	0.001188	2.95
FALSE	High	[R].SPSGSAFGSQENLR.[W]	1×Phospho [S3(99.8)]	0.00034	0.001	1	6	1	2	Q96N67	Q96N67 [1430-1443]	Q96N67 1×Phospho [S1432(99.8)]	0	1516.64	High	High	0.0003031	1.029e-05	3.96
FALSE	High	[R].MGAQQDDGSDAPPGSPDWAGDVTR.[G]	1×Oxidation [M1]; 1×Phospho [S15(100)]	0.011	0.001	1	1	2	4	Q96PE2	Q96PE2 [605-628]	Q96PE2 1×Phospho [S619(100)]	0	2525.99	High	High	0.0003031	0.001191	3.88
FALSE	High	[R].GQPGNAYDGAGQPSAAYLSMSQGAVANANSTPPPYER.[T]	1×Oxidation [M20]; 1×Phospho [T31(79.5)]	0.0031	0.001	1	1	2	3	Q96PK6	Q96PK6 [542-578]	Q96PK6 1×Phospho [T572(79.5)]	0	3790.64	High	High	0.0003031	0.0002077	5.26
FALSE	High	[R].QPTPPFFGR.[D]	1×Phospho [T3(100)]	0.046	0.0019	1	1	1	21	Q96PK6	Q96PK6 [204-212]	Q96PK6 1×Phospho [T206(100)]	0	1126.51	High	High	0.0005384	0.008704	2.53
FALSE	High	[R].SNSIDGSNVTVTPGPGEQTVDVEPR.[I]	1×Phospho [S/T]	0.00063	0.001	1	5	1	4	Q96PN7	Q96PN7 [756-780]		0	2635.19	High	High	0.0003031	2.347e-05	4.68
FALSE	High	[R].SNSIDGSNVTVTPGPGEQTVDVEPR.[I]	2×Phospho [S3(79.1); T12(87.5)]	0.058	0.0019	1	5	1	1	Q96PN7	Q96PN7 [756-780]	Q96PN7 2×Phospho [S758(79.1); T767(87.5)]	0	2715.15	High	High	0.0005384	0.01203	3.4
FALSE	High	[R].SIEDLHR.[G]	1×Phospho [S1(100)]	0.095	0.0042	1	2	1	3	Q96PY5	Q96PY5 [171-177]	Q96PY5 1×Phospho [S171(100)]	0	949.414	High	High	0.001424	0.02429	1.4
FALSE	High	[R].LVGATATSSPPPK.[A]	1×Phospho [S/T]	0.077	0.0026	1	2	2	2	Q96QD9	Q96QD9 [8-20]		0	1305.65	High	High	0.0009896	0.01804	2.15
FALSE	High	[K].RPAAAAAAGSASPR.[S]	1×Phospho [S12(100)]	0.0064	0.001	1	2	1	2	Q96S55	Q96S55 [142-155]	Q96S55 1×Phospho [S153(100)]	0	1333.64	High	High	0.0003031	0.0005712	4.36
FALSE	High	[R].FNGSTEALDK.[L]	1×Phospho [S/T]	0.0086	0.001	1	1	2	3	Q96SB3	Q96SB3 [189-198]		0	1161.48	High	High	0.0003031	0.0008568	3.18
FALSE	High	[R].SPPVQPHTPVTISLGTAPSLQNNQPVEFNHAINYVNK.[I]	1×Phospho [S/T/Y]	0.0095	0.001	1	1	1	1	Q96ST3	Q96ST3 [277-313]		0	4089.02	High	High	0.0003031	0.000985	4.51
FALSE	High	[R].YMNSDTTSPELR.[E]	1×Oxidation [M2]; 1×Phospho [S8(91.4)]	0.0013	0.001	1	1	2	4	Q96ST3	Q96ST3 [1105-1116]	Q96ST3 1×Phospho [S1112(91.4)]	0	1509.59	High	High	0.0003031	6.124e-05	3.78
FALSE	High	[K].DAQRLSPIPEEVPK.[S]	1×Phospho [S6(100)]	0.093	0.0035	1	3	1	1	Q96T23	Q96T23 [599-612]	Q96T23 1×Phospho [S604(100)]	1	1658.81	High	High	0.001212	0.02329	2.84
FALSE	High	[R].HLDRSPESDRPR.[K]	1×Phospho [S5(100)]	0.11	0.0067	1	4	1	1	Q96T37	Q96T37 [652-663]	Q96T37 1×Phospho [S656(100)]	1	1544.7	High	High	0.002334	0.02877	3.24
FALSE	High	[R].LHSYSSPSTK.[N]	1×Phospho [S5(90.5)]	0.066	0.0026	1	4	1	1	Q96T37	Q96T37 [123-132]	Q96T37 1×Phospho [S127(90.5)]	0	1186.51	High	High	0.0007734	0.01432	2.87
FALSE	High	[R].SLSPGGAALGYR.[D]	1×Phospho [S3(100)]	0.00061	0.001	1	4	1	3	Q96T37	Q96T37 [292-303]	Q96T37 1×Phospho [S294(100)]	0	1228.57	High	High	0.0003031	2.258e-05	3.38
FALSE	High	[R].HGSFHEDEDPIGSPR.[L]	1×Phospho [S13(100)]	0.0075	0.001	1	1	1	4	Q96T58	Q96T58 [1266-1280]	Q96T58 1×Phospho [S1278(100)]	0	1759.71	High	High	0.0003031	0.0007185	4.98
FALSE	High	[R].SQSPVHLR.[R]	1×Phospho [S3(100)]	0.12	0.0086	1	1	1	2	Q96T58	Q96T58 [725-732]	Q96T58 1×Phospho [S727(100)]	0	1003.47	High	High	0.002844	0.03548	2.25
FALSE	High	[R].VASPSQGQVGSSSPK.[R]	1×Phospho [S13(99.9)]	0.0001	0.001	1	2	1	7	Q99569	Q99569 [325-339]	Q99569 1×Phospho [S337(99.9)]	0	1495.68	High	High	0.0003031	1.947e-06	4.25
FALSE	High	[R].VGSPLTLTDAQTR.[V]	1×Phospho [S3(100)]	0.0084	0.001	1	2	1	3	Q99569	Q99569 [312-324]	Q99569 1×Phospho [S314(100)]	0	1438.69	High	High	0.0003031	0.0008312	3.02
FALSE	High	[K].VETVSQPSESPKDTIDK.[T]	1×Phospho [S8(98.6)]	0.029	0.001	1	2	1	1	Q99590	Q99590 [767-783]	Q99590 1×Phospho [S774(98.6)]	1	1939.89	High	High	0.0003031	0.004595	4.97
FALSE	High	[R].EFITGDVEPTDAESEWHSENEEEEK.[L]	1×Phospho [S18(100)]	0.00038	0.001	1	2	1	4	Q99733	Q99733 [108-132]	Q99733 1×Phospho [S125(100)]	0	3016.19	High	High	0.0003031	1.183e-05	5.65
FALSE	High	[K].VETLSPESALQGSPR.[S]	1×Phospho [S8(81.7)]	0.15	0.0092	1	1	1	1	Q99958	Q99958 [228-242]	Q99958 1×Phospho [S235(81.7)]	0	1650.77	High	High	0.002989	0.04453	3.38
FALSE	High	[R].LEISPDSSPER.[A]	1×Phospho [S]	0.12	0.0086	1	2	1	1	Q99959	Q99959 [148-158]		0	1309.57	High	High	0.002844	0.0352	3.09
FALSE	High	[K].EIPSATQSPISK.[K]	1×Phospho [S/T]	0.044	0.0019	1	2	2	3	Q9BQG0	Q9BQG0 [1156-1167]		0	1337.63	High	High	0.0005384	0.008109	3.13
FALSE	High	[R].ELDEEGSDPPLPGR.[A]	1×Phospho [S7(100)]	0.13	0.0086	1	1	1	1	Q9BRJ6	Q9BRJ6 [169-182]	Q9BRJ6 1×Phospho [S175(100)]	0	1590.67	High	High	0.002844	0.03796	3.35
FALSE	High	[R].AAAGVGGSLR.[A]	1×Phospho [S8(100)]	0.014	0.001	1	1	1	6	Q9BRK4	Q9BRK4 [563-572]	Q9BRK4 1×Phospho [S570(100)]	0	938.446	High	High	0.0003031	0.001705	2.49
FALSE	High	[R].VVPGQFDDADSSDSENR.[D]	1×Phospho [S]	0.017	0.001	1	1	1	1	Q9BRS2	Q9BRS2 [11-27]		0	1917.75	High	High	0.0003031	0.002194	3.45
FALSE	High	[K].GSGSPTHSLSQK.[S]	1×Phospho [S4(94.2)]	0.01	0.001	1	2	1	1	Q9BSJ6	Q9BSJ6 [128-139]	Q9BSJ6 1×Phospho [S131(94.2)]	0	1265.55	High	High	0.0003031	0.001129	3.02
FALSE	High	[K].HDSSAPDPAPDSADEVMPEAVPEVASEPGLESASHPNVDR.[T]	1×Oxidation [M17]; 1×Phospho [S12(99.8)]	0.0013	0.001	1	2	2	2	Q9BTC0	Q9BTC0 [887-926]	Q9BTC0 1×Phospho [S898(99.8)]	0	4204.79	High	High	0.0003031	6.735e-05	5.98
FALSE	High	[R].QEAIPDLEDSPPVSDSEEQQESAR.[A]	1×Phospho [S14(97.7)]	0.0062	0.001	1	2	1	1	Q9BTC0	Q9BTC0 [796-819]	Q9BTC0 1×Phospho [S809(97.7)]	0	2736.15	High	High	0.0003031	0.0005517	3.93
FALSE	High	[R].QEAIPDLEDSPPVSDSEEQQESAR.[A]	2×Phospho [S10(100); S14(100)]	5.9e-06	0.001	1	2	1	4	Q9BTC0	Q9BTC0 [796-819]	Q9BTC0 2×Phospho [S805(100); S809(100)]	0	2816.12	High	High	0.0003031	3.897e-08	7.08
FALSE	High	[R].RNSVERPAEPVAGAATPSLVEQQK.[M]	1×Phospho [S3(100)]	0.023	0.001	1	1	1	1	Q9BTC0	Q9BTC0 [1454-1477]	Q9BTC0 1×Phospho [S1456(100)]	1	2614.3	High	High	0.0003031	0.003404	4.65
FALSE	High	[R].VSPSTSYTPSR.[H]	1×Phospho [S2(79.3)]	0.083	0.0026	1	2	1	1	Q9BTE3	Q9BTE3 [153-163]	Q9BTE3 1×Phospho [S154(79.3)]	0	1261.55	High	High	0.0009896	0.02002	2.56
FALSE	High	[R].VAAAAGSGPSPPGSPGHDR.[E]	2×Phospho [S14(99.8); S]	0.065	0.0026	1	1	1	1	Q9BTU6	Q9BTU6 [38-56]	Q9BTU6 2×Phospho [S51(99.8); S]	0	1847.75	High	High	0.0007734	0.0143	2.35
FALSE	High	[R].RPAEATSSPTSPERPR.[H]	1×Phospho [S11(100)]	0.01	0.001	1	1	3	8	Q9BU76	Q9BU76 [210-225]	Q9BU76 1×Phospho [S220(100)]	0	1818.85	High	High	0.0003031	0.00113	4.36
FALSE	High	[R].AESPSPAPPPGLR.[G]	1×Phospho [S3(100)]	0.068	0.0026	1	1	1	1	Q9BUA3	Q9BUA3 [306-318]	Q9BUA3 1×Phospho [S308(100)]	0	1355.64	High	High	0.0007734	0.015	2.36
FALSE	High	[R].LAAAEETAVSPR.[K]	1×Phospho [S10(100)]	0.00014	0.001	1	1	1	12	Q9BUH6	Q9BUH6 [139-150]	Q9BUH6 1×Phospho [S148(100)]	0	1294.6	High	High	0.0003031	2.867e-06	4.92
FALSE	High	[R].APQQQPPPQQPPPPQPPPQQPPPPPSYSPAR.[N]	1×Phospho [S28(87.1)]	5.6e-06	0.001	1	5	3	20	Q9BUJ2	Q9BUJ2 [691-721]	Q9BUJ2 1×Phospho [S718(87.1)]	0	3408.65	High	High	0.0003031	3.666e-08	8.18
FALSE	High	[R].DAGGPRPESPVPAGR.[A]	1×Phospho [S9(100)]	0.0095	0.001	1	1	1	3	Q9BVG9	Q9BVG9 [8-22]	Q9BVG9 1×Phospho [S16(100)]	0	1542.71	High	High	0.0003031	0.0009774	3.69
FALSE	High	[R].RNSLTGEEGQLAR.[V]	1×Phospho [S3(100)]	0.037	0.001	1	1	1	1	Q9BX95	Q9BX95 [110-122]	Q9BX95 1×Phospho [S112(100)]	1	1510.7	High	High	0.0003031	0.006514	3.93
FALSE	High	[K].SDEELLPPDGAPEHAAPGEGAEDADSGPESR.[S]	1×Phospho [S30(91.3)]	0.11	0.0074	1	2	1	1	Q9BXA9	Q9BXA9 [14-44]	Q9BXA9 1×Phospho [S43(91.3)]	0	3182.31	High	High	0.002515	0.03103	4.07
FALSE	High	[K].SPGLGAPEEPQEIPLK.[T]	1×Phospho [S1(100)]	0.0024	0.001	1	4	1	3	Q9BXA9	Q9BXA9 [919-934]	Q9BXA9 1×Phospho [S919(100)]	0	1741.84	High	High	0.0003031	0.0001533	4.09
FALSE	High	[K].TERPDSPAAAPGSGGAPGR.[A]	1×Phospho [T1(87.5)]	0.017	0.001	1	4	1	1	Q9BXA9	Q9BXA9 [935-953]	Q9BXA9 1×Phospho [T935(87.5)]	0	1830.81	High	High	0.0003031	0.002186	3.58
FALSE	High	[K].LEGQATAVTPNK.[N]	1×Phospho [T9(98.3)]	0.029	0.001	1	1	1	1	Q9BXB4	Q9BXB4 [19-30]	Q9BXB4 1×Phospho [T27(98.3)]	0	1308.62	High	High	0.0003031	0.004678	3.14
FALSE	High	[R].SFSLASSSNSPISQR.[R]	1×Phospho [S8(96)]	0.15	0.0092	1	1	1	1	Q9BXB4	Q9BXB4 [172-186]	Q9BXB4 1×Phospho [S179(96)]	0	1647.74	High	High	0.002989	0.04653	3.45
FALSE	High	[R].CLSTTPPGDMAHAR.[V]	1×Carbamidomethyl [C1]; 1×Oxidation [M10]; 1×Phospho [S/T]	0.05	0.0019	1	1	1	1	Q9BY89	Q9BY89 [631-644]		0	1609.65	High	High	0.0005384	0.009769	2.76
FALSE	High	[K].ERPLQQVSPVASVPWR.[S]	1×Phospho [S8(100)]	0.0017	0.001	1	1	1	2	Q9BY89	Q9BY89 [1481-1496]	Q9BY89 1×Phospho [S1488(100)]	0	1928.97	High	High	0.0003031	8.958e-05	4.77
FALSE	High	[K].VSGTLDTPEK.[T]	1×Phospho [T7(99.8)]	0.037	0.001	1	1	1	2	Q9BYG3	Q9BYG3 [217-226]	Q9BYG3 1×Phospho [T223(99.8)]	0	1126.5	High	High	0.0003031	0.00651	2.53
FALSE	High	[R].LNDSPTLK.[K]	1×Phospho [S4(91.6)]	0.014	0.001	1	3	1	1	Q9BYW2	Q9BYW2 [621-628]	Q9BYW2 1×Phospho [S624(91.6)]	0	967.45	High	High	0.0003031	0.001734	3
FALSE	High	[R].RLSSTSLASGHSVR.[L]	1×Phospho [S6(82.1)]	0.072	0.0026	1	3	1	1	Q9BZL6	Q9BZL6 [195-208]	Q9BZL6 1×Phospho [S200(82.1)]	1	1537.75	High	High	0.0007734	0.01615	3.53
FALSE	High	[K].RDSLGAYASQDANEQGQDLGK.[R]	1×Phospho [S3(99.1)]	0.089	0.0035	1	2	1	1	Q9C0C2	Q9C0C2 [891-911]	Q9C0C2 1×Phospho [S893(99.1)]	1	2302.99	High	High	0.001212	0.022	3.81
FALSE	High	[R].SFGTRPLSSGFSPEEAQQQDEEFEK.[K]	1×Phospho [S/T]	0.081	0.0026	1	2	1	1	Q9C0C2	Q9C0C2 [976-1000]		0	2910.25	High	High	0.0009896	0.01909	4.09
FALSE	High	[R].DTPRPDHPPHDGHSPASR.[E]	1×Phospho [S14(86.4)]	0.017	0.001	1	1	2	3	Q9C0J8	Q9C0J8 [1197-1214]	Q9C0J8 1×Phospho [S1210(86.4)]	0	2055.88	High	High	0.0003031	0.00228	4.6
FALSE	High	[R].ELAGNSSTPPPVSPGR.[G]	1×Phospho [S13(100)]	0.017	0.001	1	2	1	2	Q9C0K0	Q9C0K0 [369-384]	Q9C0K0 1×Phospho [S381(100)]	0	1645.76	High	High	0.0003031	0.002204	3.99
FALSE	High	[K].ASSFADMMGILK.[D]	2×Oxidation [M7; M8]; 1×Phospho [S3(98.1)]	0.13	0.0086	1	2	1	2	Q9H019	Q9H019 [236-247]	Q9H019 1×Phospho [S238(98.1)]	0	1382.57	High	High	0.002844	0.03892	2.55
FALSE	High	[R].NSPGSQVASNPR.[Q]	1×Phospho [S2(100)]	0.011	0.001	1	2	1	1	Q9H0D6	Q9H0D6 [447-458]	Q9H0D6 1×Phospho [S448(100)]	0	1293.56	High	High	0.0003031	0.00121	2.49
FALSE	High	[K].AVDKPPSPSPIEMK.[K]	1×Oxidation [M13]; 1×Phospho [S7(89.6)]	0.022	0.001	1	5	2	2	Q9H165	Q9H165 [80-93]	Q9H165 1×Phospho [S86(89.6)]	0	1591.74	High	High	0.0003031	0.003041	3.25
FALSE	High	[K].GWMSILDEPGEPPSPSLTTTSTSQWK.[K]	1×Oxidation [M3]; 1×Phospho [S/T]	0.12	0.0081	1	5	1	1	Q9H2D6	Q9H2D6 [1783-1808]		0	2928.3	High	High	0.00272	0.03365	3.45
FALSE	High	[K].VLPSSAAATPQQTSPAALPVFNAK.[D]	1×Phospho [S14(79.5)]	0.14	0.0092	1	3	2	2	Q9H2F5	Q9H2F5 [344-367]	Q9H2F5 1×Phospho [S357(79.5)]	0	2446.24	High	High	0.002989	0.04221	4.32
FALSE	High	[K].LMHNASDSEVDQDDVVEWK.[D]	1×Oxidation [M2]; 2×Phospho [S6(100); S8(100)]	0.00061	0.001	1	1	1	3	Q9H2P0	Q9H2P0 [948-966]	Q9H2P0 2×Phospho [S953(100); S955(100)]	0	2392.9	High	High	0.0003031	2.286e-05	5.06
FALSE	High	[R].ENSPSSQSAGLSSINK.[E]	1×Phospho [S3(99.9)]	0.11	0.0074	1	2	1	1	Q9H2Y7	Q9H2Y7 [1277-1292]	Q9H2Y7 1×Phospho [S1279(99.9)]	0	1685.74	High	High	0.002515	0.03076	3.1
FALSE	High	[K].EPHSPADQPEQQAESTLTSAETR.[G]	1×Phospho [S4(100)]	0.063	0.0026	1	2	1	2	Q9H2Y7	Q9H2Y7 [1325-1347]	Q9H2Y7 1×Phospho [S1328(100)]	0	2589.11	High	High	0.0007734	0.01369	3.97
FALSE	High	[R].SLSESSVIMDR.[A]	1×Oxidation [M9]; 1×Phospho [S3(99.9)]	0.036	0.001	1	2	1	1	Q9H2Y7	Q9H2Y7 [859-869]	Q9H2Y7 1×Phospho [S861(99.9)]	0	1319.55	High	High	0.0003031	0.006114	2.31
FALSE	High	[K].EIAIVHSDAEK.[E]	1×Phospho [S7(100)]	0.00071	0.001	1	1	1	9	Q9H307	Q9H307 [341-351]	Q9H307 1×Phospho [S347(100)]	0	1291.59	High	High	0.0003031	2.794e-05	4.32
FALSE	High	[K].EIAIVHSDAEKEQEEEEQK.[Q]	1×Phospho [S7(100)]	4.2e-05	0.001	1	1	1	4	Q9H307	Q9H307 [341-359]	Q9H307 1×Phospho [S347(100)]	1	2321.02	High	High	0.0003031	5.678e-07	6.68
FALSE	High	[R].LHSSNPNLSTLDFGEEK.[N]	1×Phospho [S4(83.8)]	0.039	0.001	1	8	1	1	Q9H4L5	Q9H4L5 [301-317]	Q9H4L5 1×Phospho [S304(83.8)]	0	1967.87	High	High	0.0003031	0.006899	3.17
FALSE	High	[K].IDSNISPK.[K]	1×Phospho [S6(100)]	0.06	0.0019	1	1	1	1	Q9H501	Q9H501 [148-155]	Q9H501 1×Phospho [S153(100)]	0	953.434	High	High	0.0005384	0.01263	2.34
FALSE	High	[K].IDSNISPKK.[D]	1×Phospho [S6(100)]	0.12	0.0086	1	1	1	1	Q9H501	Q9H501 [148-156]	Q9H501 1×Phospho [S153(100)]	1	1081.53	High	High	0.002844	0.03538	2.03
FALSE	High	[R].FEPESPGFESR.[S]	1×Phospho [S5(100)]	0.03	0.001	1	1	1	2	Q9H5H4	Q9H5H4 [79-89]	Q9H5H4 1×Phospho [S83(100)]	0	1361.54	High	High	0.0003031	0.004779	2.44
FALSE	High	[R].YEPQSPGYEPR.[S]	1×Phospho [S5(100)]	0.052	0.0019	1	1	1	3	Q9H5H4	Q9H5H4 [121-131]	Q9H5H4 1×Phospho [S125(100)]	0	1402.57	High	High	0.0005384	0.01043	2.4
FALSE	High	[R].SKPDPEVGPLLGVQPLPGSPTADR.[Q]	1×Phospho [S19(97.4)]	0.0009	0.001	1	1	1	2	Q9H5J0	Q9H5J0 [531-554]	Q9H5J0 1×Phospho [S549(97.4)]	0	2507.25	High	High	0.0003031	3.89e-05	5.13
FALSE	High	[R].ALVEFESNPEETREPGSPPSVQR.[A]	1×Phospho [S17(85.1)]	0.0015	0.001	1	1	4	4	Q9H6F5	Q9H6F5 [31-53]	Q9H6F5 1×Phospho [S47(85.1)]	1	2635.2	High	High	0.0003031	7.832e-05	5.12
FALSE	High	[R].LQQGAGLESPQGQPEPGAASPQR.[Q]	1×Phospho [S20(100)]	2.8e-05	0.001	1	1	1	2	Q9H6F5	Q9H6F5 [72-94]	Q9H6F5 1×Phospho [S91(100)]	0	2383.1	High	High	0.0003031	3.301e-07	6.82
FALSE	High	[R].DSFSHSPGAVSSLK.[V]	1×Phospho [S12(84.9)]	0.093	0.0035	1	2	1	1	Q9H6R7	Q9H6R7 [685-698]	Q9H6R7 1×Phospho [S696(84.9)]	0	1498.66	High	High	0.001212	0.02325	2.39
FALSE	High	[R].SHSSPSQIPK.[K]	1×Phospho [S3(83.7)]	0.035	0.001	1	1	1	1	Q9H792	Q9H792 [1033-1042]	Q9H792 1×Phospho [S1035(83.7)]	0	1147.51	High	High	0.0003031	0.006086	2.82
FALSE	High	[K].RPASPSSPEHLPATPAESPAQR.[F]	1×Phospho [S4(99.8)]	0.027	0.001	1	1	2	4	Q9H7L9	Q9H7L9 [231-252]	Q9H7L9 1×Phospho [S234(99.8)]	0	2363.11	High	High	0.0003031	0.004157	3.86
FALSE	High	[R].FDIYDPFHPTDEAYSPPPAPEQK.[Y]	1×Phospho [S15(100)]	0.0087	0.001	1	1	1	1	Q9H7N4	Q9H7N4 [225-247]	Q9H7N4 1×Phospho [S239(100)]	0	2741.18	High	High	0.0003031	0.0008781	4.56
FALSE	High	[R].DAEPQPGSPAAESLEEPDAAAGLSSTK.[K]	1×Phospho [S/T]	0.0073	0.001	1	2	1	1	Q9H9J4	Q9H9J4 [747-773]		0	2705.18	High	High	0.0003031	0.0006863	4.63
FALSE	High	[K].APVSSTESVIQSNTPTPPPSQPLNETAEEESR.[I]	2×Phospho [T16(91.5); S/T]	0.029	0.001	1	2	1	1	Q9HC35	Q9HC35 [884-915]	Q9HC35 2×Phospho [T899(91.5); S/T]	0	3539.55	High	High	0.0003031	0.004684	5.24
FALSE	High	[R].VGSPSGDAASSTPPSTR.[F]	1×Phospho [S3(98.9)]	0.07	0.0026	1	3	1	1	Q9NP87	Q9NP87 [10-26]	Q9NP87 1×Phospho [S12(98.9)]	0	1653.71	High	High	0.0007734	0.01577	1.95
FALSE	High	[R].VGGSDEEASGIPSR.[T]	1×Phospho [S4(100)]	4.8e-05	0.001	1	3	1	5	Q9NQ55	Q9NQ55 [356-369]	Q9NQ55 1×Phospho [S359(100)]	0	1440.6	High	High	0.0003031	6.822e-07	5.14
FALSE	High	[R].AISAPTSPTR.[L]	1×Phospho [T9(98.5)]	0.13	0.0086	1	2	1	1	Q9NQG6	Q9NQG6 [53-62]	Q9NQG6 1×Phospho [T61(98.5)]	0	1080.51	High	High	0.002844	0.03765	2.15
FALSE	High	[R].IAQVSPGPR.[D]	1×Phospho [S5(100)]	0.089	0.0035	1	2	1	1	Q9NQS7	Q9NQS7 [259-267]	Q9NQS7 1×Phospho [S263(100)]	0	1004.49	High	High	0.001212	0.02183	2.58
FALSE	High	[K].NEEPSEEEIDAPKPK.[K]	1×Phospho [S5(100)]	0.02	0.001	1	2	1	2	Q9NR30	Q9NR30 [117-131]	Q9NR30 1×Phospho [S121(100)]	0	1791.77	High	High	0.0003031	0.002681	2.76
FALSE	High	[K].LQQTVPADASPDSK.[C]	1×Phospho [S10(98.2)]	0.14	0.0092	1	2	1	2	Q9NS56	Q9NS56 [89-102]	Q9NS56 1×Phospho [S98(98.2)]	0	1536.69	High	High	0.002989	0.04327	2.5
FALSE	High	[R].AESPESSAIESTQSTPQK.[G]	1×Phospho [S3(100)]	0.00048	0.001	1	2	1	1	Q9NTI5	Q9NTI5 [1356-1373]	Q9NTI5 1×Phospho [S1358(100)]	0	1956.84	High	High	0.0003031	1.619e-05	4.3
FALSE	High	[R].TESPATAAETASEELDNR.[S]	1×Phospho [T/S]	0.00029	0.001	1	2	1	2	Q9NTJ3	Q9NTJ3 [39-56]		0	1971.82	High	High	0.0003031	8.177e-06	4.27
FALSE	High	[K].AETEEAAHSVSQEMSVNSPTAQESQR.[N]	1×Oxidation [M14]; 1×Phospho [S/T]	0.13	0.0086	1	2	1	1	Q9NUA8	Q9NUA8 [173-198]		0	2899.2	High	High	0.002844	0.03685	2.68
FALSE	High	[K].VLTANSNPSSPSAAK.[R]	1×Phospho [S/T]	0.11	0.0074	1	1	1	1	Q9NV56	Q9NV56 [186-200]		0	1523.71	High	High	0.002515	0.02954	2.09
FALSE	High	[K].TMFAQVESDDEEAK.[N]	1×Oxidation [M2]; 1×Phospho [S8(100)]	0.12	0.0086	1	1	1	1	Q9NW82	Q9NW82 [631-644]	Q9NW82 1×Phospho [S638(100)]	0	1695.65	High	High	0.002844	0.03441	2.64
FALSE	High	[K].SPGHMVILDQTK.[G]	1×Oxidation [M5]; 1×Phospho [S1(100)]	0.02	0.001	1	2	1	3	Q9NWH9	Q9NWH9 [553-564]	Q9NWH9 1×Phospho [S553(100)]	0	1421.65	High	High	0.0003031	0.002706	2.17
FALSE	High	[R].AEGEWEDQEALDYFSDK.[E]	1×Phospho [S15(100)]	0.024	0.001	1	3	1	2	Q9NYF8	Q9NYF8 [371-387]	Q9NYF8 1×Phospho [S385(100)]	0	2111.81	High	High	0.0003031	0.003507	3.85
FALSE	High	[K].DLFDYSPPLHK.[N]	1×Phospho [S6(100)]	0.0019	0.001	1	3	1	10	Q9NYF8	Q9NYF8 [507-517]	Q9NYF8 1×Phospho [S512(100)]	0	1411.63	High	High	0.0003031	0.0001097	3.99
FALSE	High	[K].FNDSEGDDTEETEDYR.[Q]	1×Phospho [S4(100)]	0.00041	0.001	1	3	1	3	Q9NYF8	Q9NYF8 [394-409]	Q9NYF8 1×Phospho [S397(100)]	0	2001.69	High	High	0.0003031	1.316e-05	4.36
FALSE	High	[K].KAEGEPQEESPLK.[S]	1×Phospho [S10(100)]	0.081	0.0026	1	4	1	1	Q9NYF8	Q9NYF8 [168-180]	Q9NYF8 1×Phospho [S177(100)]	1	1521.68	High	High	0.0009896	0.01924	3.72
FALSE	High	[R].IDISPSTLR.[K]	1×Phospho [S4(100)]	0.024	0.001	1	4	2	14	Q9NYF8	Q9NYF8 [655-663]	Q9NYF8 1×Phospho [S658(100)]	0	1081.53	High	High	0.0003031	0.003503	2.36
FALSE	High	[K].NTPSQHSHSIQHSPER.[S]	1×Phospho [S13(100)]	0.0063	0.001	1	4	2	4	Q9NYF8	Q9NYF8 [256-271]	Q9NYF8 1×Phospho [S268(100)]	0	1921.83	High	High	0.0003031	0.0005588	4.63
FALSE	High	[K].NTPSQHSHSIQHSPER.[S]	2×Phospho [S4(94); S/T]	0.067	0.0026	1	4	1	1	Q9NYF8	Q9NYF8 [256-271]	Q9NYF8 2×Phospho [S259(94); S/T]	0	2001.8	High	High	0.0007734	0.01461	4.23
FALSE	High	[R].RIDISPSTLR.[K]	1×Phospho [S5(100)]	0.019	0.001	1	4	1	2	Q9NYF8	Q9NYF8 [654-663]	Q9NYF8 1×Phospho [S658(100)]	1	1237.63	High	High	0.0003031	0.002523	3.56
FALSE	High	[R].YSPSQNSPIHHIPSR.[R]	1×Phospho [S/Y]	0.049	0.0019	1	4	2	3	Q9NYF8	Q9NYF8 [284-298]		0	1799.82	High	High	0.0005384	0.009489	2.72
FALSE	High	[R].YSPSQNSPIHHIPSR.[R]	2×Phospho [S2(97.5); S7(97.5)]	0.019	0.001	1	4	1	3	Q9NYF8	Q9NYF8 [284-298]	Q9NYF8 2×Phospho [S285(97.5); S290(97.5)]	0	1879.79	High	High	0.0003031	0.00257	3.76
FALSE	High	[K].DLDEDELLGNLSETELK.[Q]	1×Phospho [S12(92.3)]	0.00021	0.001	1	1	2	2	Q9NYL9	Q9NYL9 [14-30]	Q9NYL9 1×Phospho [S25(92.3)]	0	2012.89	High	High	0.0003031	5.251e-06	4.59
FALSE	High	[K].AITPPQQPYK.[K]	1×Phospho [T3(100)]	0.017	0.001	1	3	1	2	Q9NYV4-2	Q9NYV4-2 [690-699]	Q9NYV4-2 1×Phospho [T692(100)]	0	1222.59	High	High	0.0003031	0.002197	2.85
FALSE	High	[R].HLLTDLPLPPELPGGDLSPPDSPEPK.[A]	2×Phospho [S18(100); S22(100)]	0.0048	0.001	1	3	1	1	Q9NYV4-2	Q9NYV4-2 [664-689]	Q9NYV4-2 2×Phospho [S681(100); S685(100)]	0	2891.35	High	High	0.0003031	0.0003824	5.42
FALSE	High	[R].HSSISPVRLPLNSSLGAELSR.[K]	2×Phospho [S3(99); S5(100)]	0.14	0.0086	1	3	1	3	Q9NYV4-2	Q9NYV4-2 [381-401]	Q9NYV4-2 2×Phospho [S383(99); S385(100)]	1	2380.14	High	High	0.002844	0.03987	3.53
FALSE	High	[K].NSSPAPPQPAPGK.[V]	1×Phospho [S3(99.2)]	0.0091	0.001	1	3	2	6	Q9NYV4-2	Q9NYV4-2 [1081-1093]	Q9NYV4-2 1×Phospho [S1083(99.2)]	0	1327.6	High	High	0.0003031	0.0009336	2.54
FALSE	High	[R].RTPTMPQEEAAEK.[R]	1×Oxidation [M5]; 1×Phospho [T4(87.3)]	0.047	0.0019	1	1	2	3	Q9NYV4-2	Q9NYV4-2 [1243-1255]	Q9NYV4-2 1×Phospho [T1246(87.3)]	1	1583.68	High	High	0.0005384	0.00912	2.83
FALSE	High	[R].VGDTEKPEPERSPPNR.[K]	1×Phospho [S12(100)]	0.02	0.001	1	1	1	1	Q9NZ63	Q9NZ63 [250-265]	Q9NZ63 1×Phospho [S261(100)]	1	1887.86	High	High	0.0003031	0.002828	3
FALSE	High	[R].QGSPVAAGAPAK.[Q]	1×Phospho [S3(100)]	0.0034	0.001	1	1	1	3	Q9NZI8	Q9NZI8 [179-190]	Q9NZI8 1×Phospho [S181(100)]	0	1133.54	High	High	0.0003031	0.0002355	3.18
FALSE	High	[R].WLDESDAEMELR.[A]	1×Oxidation [M9]; 1×Phospho [S5(100)]	0.0027	0.001	1	1	1	11	Q9P035	Q9P035 [110-121]	Q9P035 1×Phospho [S114(100)]	0	1589.62	High	High	0.0003031	0.000172	3.53
FALSE	High	[K].SSPSVLIHSLGK.[S]	1×Phospho [S]	0.0036	0.001	1	4	2	3	Q9P0K7	Q9P0K7 [411-422]		0	1304.66	High	High	0.0003031	0.000261	2.96
FALSE	High	[K].AEAPSSPDVAPAGK.[E]	1×Phospho [S6(100)]	0.0013	0.001	1	3	1	3	Q9P1Y6	Q9P1Y6 [1355-1368]	Q9P1Y6 1×Phospho [S1360(100)]	0	1376.61	High	High	0.0003031	6.634e-05	3.3
FALSE	High	[R].EASPAPLAQGEPGR.[E]	1×Phospho [S3(100)]	0.097	0.0042	1	3	1	1	Q9P1Y6	Q9P1Y6 [1200-1213]	Q9P1Y6 1×Phospho [S1202(100)]	0	1459.66	High	High	0.001424	0.02477	2.34
FALSE	High	[R].EASPAPLAQGEPGREDLPTR.[L]	1×Phospho [S3(100)]	0.13	0.0086	1	3	1	3	Q9P1Y6	Q9P1Y6 [1200-1219]	Q9P1Y6 1×Phospho [S1202(100)]	1	2171.01	High	High	0.002844	0.03651	2.52
FALSE	High	[R].GAVAAEGASDTEREEPTESQGLAAR.[L]	1×Phospho [S9(86.4)]	0.00014	0.001	1	3	3	4	Q9P1Y6	Q9P1Y6 [907-931]	Q9P1Y6 1×Phospho [S915(86.4)]	1	2582.14	High	High	0.0003031	3.059e-06	6.25
FALSE	High	[R].FSSVSSPQPR.[S]	1×Phospho [S6(87.8)]	0.15	0.0092	1	3	1	1	Q9P206	Q9P206 [337-346]	Q9P206 1×Phospho [S342(87.8)]	0	1171.51	High	High	0.002989	0.04614	2.49
FALSE	High	[R].EPSPGSHSALPGK.[K]	1×Phospho [S3(90.5)]	0.13	0.0086	1	1	2	2	Q9P209	Q9P209 [402-414]	Q9P209 1×Phospho [S404(90.5)]	0	1343.6	High	High	0.002844	0.0389	1.8
FALSE	High	[R].DQQTQTSFSEEPQSSQLLPGAK.[L]	1×Phospho [S/T]	0.025	0.001	1	1	1	1	Q9P266	Q9P266 [688-709]		0	2486.11	High	High	0.0003031	0.003659	3.4
FALSE	High	[R].GLSAPDLR.[S]	1×Phospho [S3(100)]	0.059	0.0019	1	1	1	2	Q9P266	Q9P266 [1042-1049]	Q9P266 1×Phospho [S1044(100)]	0	908.424	High	High	0.0005384	0.01238	2.48
FALSE	High	[R].SLSPSSNSAFSR.[T]	1×Phospho [S3(100)]	0.011	0.001	1	1	1	2	Q9P266	Q9P266 [755-766]	Q9P266 1×Phospho [S757(100)]	0	1319.56	High	High	0.0003031	0.00118	2.65
FALSE	High	[R].YRDQQTQTSFSEEPQSSQLLPGAK.[L]	1×Phospho [S9(75)]	0.079	0.0026	1	1	1	1	Q9P266	Q9P266 [686-709]	Q9P266 1×Phospho [S694(75)]	1	2805.27	High	High	0.0009896	0.01854	4.61
FALSE	High	[K].FQSQADQDQQASGLQSPPSR.[D]	1×Phospho [S16(86)]	0.015	0.001	1	1	2	2	Q9P2B4	Q9P2B4 [466-485]	Q9P2B4 1×Phospho [S481(86)]	0	2254.97	High	High	0.0003031	0.001902	3.9
FALSE	High	[R].DLQSPDFTTGFHSDK.[I]	1×Phospho [S4(100)]	0.0038	0.001	1	2	1	1	Q9P2D0	Q9P2D0 [1042-1056]	Q9P2D0 1×Phospho [S1045(100)]	0	1774.73	High	High	0.0003031	0.00028	3.1
FALSE	High	[R].NIPSPGQLDPDTR.[I]	1×Phospho [S4(100)]	0.0074	0.001	1	1	1	2	Q9P2D1	Q9P2D1 [2556-2568]	Q9P2D1 1×Phospho [S2559(100)]	0	1489.67	High	High	0.0003031	0.0007025	2.67
FALSE	High	[K].AEVPGATGGDSPHLQPAEPPGEPR.[R]	1×Phospho [S11(100)]	6.4e-05	0.001	1	3	1	5	Q9P2K5	Q9P2K5 [7-30]	Q9P2K5 1×Phospho [S17(100)]	0	2446.1	High	High	0.0003031	1.03e-06	5.35
FALSE	High	[K].QPAQSQNLSPLSGFSR.[S]	1×Phospho [S9(99.6)]	0.036	0.001	1	2	2	2	Q9P2M7	Q9P2M7 [250-265]	Q9P2M7 1×Phospho [S258(99.6)]	0	1796.83	High	High	0.0003031	0.006105	3.45
FALSE	High	[R].SHSQASLAGPGPVDPSNR.[S]	1×Phospho [S1(82.4)]	0.025	0.001	1	2	1	1	Q9P2M7	Q9P2M7 [135-152]	Q9P2M7 1×Phospho [S135(82.4)]	0	1856.83	High	High	0.0003031	0.003734	2.81
FALSE	High	[K].VQVAALQASPPLDQDDR.[A]	1×Phospho [S9(100)]	0.00099	0.001	1	7	1	3	Q9UDY2	Q9UDY2 [122-138]	Q9UDY2 1×Phospho [S130(100)]	0	1902.9	High	High	0.0003031	4.397e-05	4.59
FALSE	High	[R].QLSGQSTSSDTTYK.[G]	1×Phospho [S3(85.1)]	0.0014	0.001	1	2	1	1	Q9UGU0	Q9UGU0 [536-549]	Q9UGU0 1×Phospho [S538(85.1)]	0	1582.66	High	High	0.0003031	7.032e-05	3.09
FALSE	High	[R].ASSLSESSPPK.[A]	1×Phospho [S8(99.9)]	0.00072	0.001	1	5	5	33	Q9UHB6	Q9UHB6 [367-377]	Q9UHB6 1×Phospho [S374(99.9)]	0	1169.51	High	High	0.0003031	2.846e-05	3.78
FALSE	High	[K].EGHSLEMENENLVENGADSDEDDNSFLK.[Q]	1×Oxidation [M7]; 1×Phospho [S19(100)]	7.3e-06	0.001	1	5	1	14	Q9UHB6	Q9UHB6 [668-695]	Q9UHB6 1×Phospho [S686(100)]	0	3233.27	High	High	0.0003031	5.179e-08	7.49
FALSE	High	[R].ETPHSPGVEDAPIAK.[V]	1×Phospho [S5(100)]	0.00015	0.001	1	5	3	47	Q9UHB6	Q9UHB6 [486-500]	Q9UHB6 1×Phospho [S490(100)]	0	1627.74	High	High	0.0003031	3.204e-06	5.32
FALSE	High	[R].KISENSYSLDDLEIGPGQLSSSTFDSEK.[N]	1×Phospho [S6(86)]	1.7e-06	0.001	1	4	4	13	Q9UHB6	Q9UHB6 [223-250]	Q9UHB6 1×Phospho [S228(86)]	1	3126.4	High	High	0.0003031	6.989e-09	8.26
FALSE	High	[R].LRSPPEALVQGR.[Y]	1×Phospho [S3(100)]	0.0095	0.001	1	2	1	30	Q9UHB6	Q9UHB6 [130-141]	Q9UHB6 1×Phospho [S132(100)]	1	1402.72	High	High	0.0003031	0.0009952	3.24
FALSE	High	[K].SQDVELWEGEVVK.[E]	1×Phospho [S1(100)]	0.069	0.0026	1	5	1	1	Q9UHB6	Q9UHB6 [726-738]	Q9UHB6 1×Phospho [S726(100)]	0	1597.71	High	High	0.0007734	0.01524	2.9
FALSE	High	[K].TVSPPIR.[K]	1×Phospho [S3(100)]	0.14	0.0092	1	5	1	7	Q9UHB6	Q9UHB6 [607-613]	Q9UHB6 1×Phospho [S609(100)]	0	849.423	High	High	0.002844	0.04146	2.1
FALSE	High	[K].TVSPPIRK.[G]	1×Phospho [S3(100)]	0.15	0.0092	1	5	1	2	Q9UHB6	Q9UHB6 [607-614]	Q9UHB6 1×Phospho [S609(100)]	1	977.518	High	High	0.002989	0.04771	2.06
FALSE	High	[K].HPNYSPPGSPIEK.[Y]	1×Phospho [S9(88.6)]	0.15	0.0092	1	3	1	1	Q9UHF7	Q9UHF7 [1077-1089]	Q9UHF7 1×Phospho [S1085(88.6)]	0	1502.67	High	High	0.002989	0.04708	2.8
FALSE	High	[K].HPNYSPPGSPIEK.[Y]	2×Phospho [S5(100); S9(100)]	0.0062	0.001	1	3	1	3	Q9UHF7	Q9UHF7 [1077-1089]	Q9UHF7 2×Phospho [S1081(100); S1085(100)]	0	1582.63	High	High	0.0003031	0.0005479	4.38
FALSE	High	[K].TDLLVNDNPDPAPLSPELQDFK.[C]	1×Phospho [S15(100)]	0.0029	0.001	1	3	1	1	Q9UHF7	Q9UHF7 [202-223]	Q9UHF7 1×Phospho [S216(100)]	0	2518.17	High	High	0.0003031	0.000197	5.14
FALSE	High	[R].QPSSPSHNTNLR.[A]	1×Phospho [S3(82.7)]	0.1	0.0042	1	3	1	1	Q9UIF9	Q9UIF9 [132-143]	Q9UIF9 1×Phospho [S134(82.7)]	0	1417.62	High	High	0.001424	0.02614	2.36
FALSE	High	[K].GAAEEEQQDSGSEPRGDEDDIPLGPQSNVSLLDQHQHLK.[E]	1×Phospho [S27(80.9)]	0.00086	0.001	1	1	1	1	Q9UJV9	Q9UJV9 [57-95]	Q9UJV9 1×Phospho [S83(80.9)]	1	4305.92	High	High	0.0003031	3.657e-05	5.43
FALSE	High	[K].GAAEEEQQDSGSEPRGDEDDIPLGPQSNVSLLDQHQHLK.[E]	2×Phospho [S10(85.4); S12(85.4)]	0.012	0.001	1	1	1	1	Q9UJV9	Q9UJV9 [57-95]	Q9UJV9 2×Phospho [S66(85.4); S68(85.4)]	1	4385.88	High	High	0.0003031	0.001423	4.79
FALSE	High	[K].GLNPDGTPALSTLGGFSPASKPSSPR.[E]	2×Phospho [S17(99.5); S/T]	0.056	0.0019	1	2	1	1	Q9UK58	Q9UK58 [319-344]	Q9UK58 2×Phospho [S335(99.5); S/T]	0	2671.22	High	High	0.0005384	0.01138	3.9
FALSE	High	[R].EDSGLFSPIR.[S]	1×Phospho [S7(100)]	0.061	0.0019	1	1	1	1	Q9UKA4	Q9UKA4 [442-451]	Q9UKA4 1×Phospho [S448(100)]	0	1200.53	High	High	0.0005384	0.01291	2.85
FALSE	High	[R].SVSPTFLNPSDENLK.[T]	1×Phospho [S3(99.9)]	0.00062	0.001	1	1	1	2	Q9UKA4	Q9UKA4 [1240-1254]	Q9UKA4 1×Phospho [S1242(99.9)]	0	1727.79	High	High	0.0003031	2.303e-05	4.17
FALSE	High	[R].GPKPEPPGSGSPAPPR.[R]	1×Phospho [S11(100)]	0.00048	0.001	1	2	1	4	Q9UKJ3	Q9UKJ3 [730-745]	Q9UKJ3 1×Phospho [S740(100)]	0	1607.76	High	High	0.0003031	1.645e-05	4.41
FALSE	High	[R].DGTAPPPQSPGSPGTGQDEEWSDEESPRK.[A]	1×Phospho [T15(96)]	0.16	0.0099	1	1	1	1	Q9UKS6	Q9UKS6 [333-361]	Q9UKS6 1×Phospho [T347(96)]	1	3118.29	High	High	0.003197	0.0488	3.25
FALSE	High	[R].TAQVPSPPR.[G]	1×Phospho [S6(100)]	0.011	0.001	1	4	1	5	Q9UKV3	Q9UKV3 [999-1007]	Q9UKV3 1×Phospho [S1004(100)]	0	1032.49	High	High	0.0003031	0.001171	2.81
FALSE	High	[R].QDQIHSSIVSTLLALMDGLDNRGEIVVIGATNR.[L]	2×Phospho [T31(98.5); S/T]	0.1	0.0059	1	2	1	1	Q9ULI0	Q9ULI0 [518-550]	Q9ULI0 2×Phospho [T548(98.5); S/T]	1	3695.79	High	High	0.001889	0.02686	4.5
FALSE	High	[K].IQPLEPDSPTGLSENPTPATEK.[L]	1×Phospho [S8(97.8)]	0.00033	0.001	1	2	1	1	Q9ULJ3	Q9ULJ3 [996-1017]	Q9ULJ3 1×Phospho [S1003(97.8)]	0	2401.12	High	High	0.0003031	9.729e-06	4.78
FALSE	High	[R].SLSMDSQVPVYSPSIDLK.[S]	1×Oxidation [M4]; 1×Phospho [S/Y]	0.065	0.0026	1	2	1	1	Q9ULJ3	Q9ULJ3 [343-360]		0	2061.95	High	High	0.0007734	0.01405	3.18
FALSE	High	[K].TEPSSPLSDPSDIIR.[V]	1×Phospho [S/T]	0.0055	0.001	1	2	2	2	Q9ULJ3	Q9ULJ3 [431-445]		0	1693.77	High	High	0.0003031	0.0004669	3.05
FALSE	High	[R].GSTDSLDSLSSR.[T]	1×Phospho [S/T]	0.0012	0.001	1	4	2	3	Q9ULJ8	Q9ULJ8 [183-194]		0	1304.54	High	High	0.0003031	5.77e-05	3.92
FALSE	High	[R].LYDSVSSTDGEDSLER.[K]	1×Phospho [S13(99.3)]	0.058	0.0019	1	4	1	1	Q9ULJ8	Q9ULJ8 [903-918]	Q9ULJ8 1×Phospho [S915(99.3)]	0	1852.75	High	High	0.0005384	0.01216	2.41
FALSE	High	[R].RTSLGEVSK.[G]	1×Phospho [S3(99.9)]	0.018	0.001	1	4	1	2	Q9ULJ8	Q9ULJ8 [838-846]	Q9ULJ8 1×Phospho [S840(99.9)]	1	1056.51	High	High	0.0003031	0.002331	3.26
FALSE	High	[K].SEIPSPQSQLLEDAEANLVGR.[E]	1×Phospho [S]	0.00037	0.001	1	4	2	2	Q9ULJ8	Q9ULJ8 [334-354]		0	2333.1	High	High	0.0003031	1.127e-05	5.05
FALSE	High	[K].SNATPVPEVASK.[S]	1×Phospho [S11(100)]	0.025	0.001	1	4	1	2	Q9ULJ8	Q9ULJ8 [274-285]	Q9ULJ8 1×Phospho [S284(100)]	0	1279.59	High	High	0.0003031	0.003747	3.35
FALSE	High	[R].TEAVSPTVSQLSAVFENTDSPSAIISEK.[A]	1×Phospho [S5(84.3)]	2.2e-05	0.001	1	4	1	2	Q9ULJ8	Q9ULJ8 [195-222]	Q9ULJ8 1×Phospho [S199(84.3)]	0	2987.41	High	High	0.0003031	2.374e-07	6.11
FALSE	High	[K].ISTASQVSQGTGSPVPK.[I]	1×Phospho [S13(84.9)]	0.028	0.001	1	1	1	1	Q9ULM3	Q9ULM3 [524-540]	Q9ULM3 1×Phospho [S536(84.9)]	0	1723.83	High	High	0.0003031	0.004404	4.12
FALSE	High	[K].SSDQPLTVPVSPK.[F]	1×Phospho [S11(100)]	0.00053	0.001	1	2	1	5	Q9ULW0	Q9ULW0 [728-740]	Q9ULW0 1×Phospho [S738(100)]	0	1434.69	High	High	0.0003031	1.873e-05	3.93
FALSE	High	[R].KDDSDDDGGGWITPSNIK.[Q]	1×Phospho [S4(100)]	0.0097	0.001	1	1	1	1	Q9ULX3	Q9ULX3 [198-215]	Q9ULX3 1×Phospho [S201(100)]	1	1999.83	High	High	0.0003031	0.001025	4.09
FALSE	High	[R].AGPEGTSPPTPTPSTATGGPPEDSPTVAPK.[S]	1×Phospho [S/T]	0.037	0.001	1	1	1	2	Q9UMN6	Q9UMN6 [487-516]		0	2881.31	High	High	0.0003031	0.006445	3.97
FALSE	High	[R].ERPSGPESPVQGPR.[I]	1×Phospho [S8(100)]	0.056	0.0019	1	1	1	1	Q9UMN6	Q9UMN6 [854-867]	Q9UMN6 1×Phospho [S861(100)]	0	1572.72	High	High	0.0005384	0.01153	3.09
FALSE	High	[K].STTPPPAEPVSLPQEPPKPR.[V]	1×Phospho [T3(94.4)]	0.00026	0.001	1	1	2	8	Q9UN86-2	Q9UN86-2 [225-244]	Q9UN86-2 1×Phospho [T227(94.4)]	0	2205.1	High	High	0.0003031	7.031e-06	5.1
FALSE	High	[R].ALLSLRSPK.[A]	1×Phospho [S7(100)]	0.12	0.0086	1	2	1	1	Q9UNF1	Q9UNF1 [241-249]	Q9UNF1 1×Phospho [S247(100)]	1	1064.59	High	High	0.002844	0.03423	2.28
FALSE	High	[R].QPAQELSPTPGGTAHQALK.[A]	1×Phospho [S7(99.9)]	0.0036	0.001	1	3	1	2	Q9UPN4	Q9UPN4 [375-393]	Q9UPN4 1×Phospho [S381(99.9)]	0	2010.96	High	High	0.0003031	0.0002586	3.85
FALSE	High	[R].ASVLDTSMSAGSGSPSK.[T]	1×Oxidation [M8]; 1×Phospho [S/T]	0.00039	0.001	1	9	2	3	Q9UPQ0	Q9UPQ0 [510-526]		0	1677.7	High	High	0.0003031	1.237e-05	4.65
FALSE	High	[R].GSSDGRGSDSESDLPHR.[K]	1×Phospho [S10(87.4)]	0.046	0.0019	1	10	1	1	Q9UPQ0	Q9UPQ0 [224-240]	Q9UPQ0 1×Phospho [S233(87.4)]	1	1838.73	High	High	0.0005384	0.0088	3.31
FALSE	High	[R].QTPSPDVVLR.[G]	1×Phospho [S4(100)]	0.0088	0.001	1	10	1	5	Q9UPQ0	Q9UPQ0 [214-223]	Q9UPQ0 1×Phospho [S217(100)]	0	1191.58	High	High	0.0003031	0.0008937	2.81
FALSE	High	[R].SHSTEPNLSSFLNDPNPMK.[Y]	1×Oxidation [M18]; 1×Phospho [S3(98.7)]	0.0081	0.001	1	9	2	4	Q9UPQ0	Q9UPQ0 [469-487]	Q9UPQ0 1×Phospho [S471(98.7)]	0	2210.94	High	High	0.0003031	0.0007966	4.2
FALSE	High	[K].SINHQIESPSER.[R]	1×Phospho [S8(99.9)]	0.0024	0.001	1	9	2	13	Q9UPQ0	Q9UPQ0 [966-977]	Q9UPQ0 1×Phospho [S973(99.9)]	0	1476.65	High	High	0.0003031	0.0001472	3.71
FALSE	High	[K].SPEPEATLTFPFLDK.[M]	1×Phospho [S1(100)]	0.00087	0.001	1	9	1	2	Q9UPQ0	Q9UPQ0 [718-732]	Q9UPQ0 1×Phospho [S718(100)]	0	1771.82	High	High	0.0003031	3.692e-05	4.48
FALSE	High	[R].VSDQNSPVLPK.[K]	1×Phospho [S6(100)]	0.034	0.001	1	1	1	2	Q9UPU5	Q9UPU5 [2042-2052]	Q9UPU5 1×Phospho [S2047(100)]	0	1263.6	High	High	0.0003031	0.005647	3.67
FALSE	High	[K].AGMSSNQSISSPVLDAVPR.[T]	1×Oxidation [M3]; 1×Phospho [S11(87.6)]	0.0038	0.001	1	2	2	3	Q9UQ35	Q9UQ35 [1394-1412]	Q9UQ35 1×Phospho [S1404(87.6)]	0	2011.92	High	High	0.0003031	0.0002816	4.61
FALSE	High	[K].AQTPPGPSLSGSK.[S]	1×Phospho [T3(100)]	0.0029	0.001	1	2	1	11	Q9UQ35	Q9UQ35 [1001-1013]	Q9UQ35 1×Phospho [T1003(100)]	0	1306.6	High	High	0.0003031	0.0001945	3.16
FALSE	High	[K].ELSNSPLR.[E]	1×Phospho [S5(100)]	0.057	0.0019	1	2	1	2	Q9UQ35	Q9UQ35 [1316-1323]	Q9UQ35 1×Phospho [S1320(100)]	0	995.456	High	High	0.0005384	0.01162	2.29
FALSE	High	[K].ELSNSPLRENSFGSPLEFR.[N]	2×Phospho [S14(99.3); S]	0.042	0.0019	1	2	3	3	Q9UQ35	Q9UQ35 [1316-1334]	Q9UQ35 2×Phospho [S1329(99.3); S]	1	2339.01	High	High	0.0005384	0.007725	4.19
FALSE	High	[R].GEFSASPMLK.[S]	1×Oxidation [M8]; 1×Phospho [S6(99.9)]	0.11	0.0067	1	2	1	1	Q9UQ35	Q9UQ35 [1119-1128]	Q9UQ35 1×Phospho [S1124(99.9)]	0	1162.48	High	High	0.002334	0.02878	2.37
FALSE	High	[R].GEGDAPFSEPGTTSTQRPSSPETATK.[Q]	1×Phospho [S/T]	0.0014	0.001	1	3	4	11	Q9UQ35	Q9UQ35 [304-329]		0	2715.18	High	High	0.0003031	7.231e-05	5.37
FALSE	High	[R].HGGSPQPLATTPLSQEPVNPPSEASPTR.[D]	1×Phospho [T/S]	0.069	0.0026	1	2	1	1	Q9UQ35	Q9UQ35 [374-401]		0	2932.38	High	High	0.0007734	0.01525	4.94
FALSE	High	[R].HGGSPQPLATTPLSQEPVNPPSEASPTR.[D]	2×Phospho [S4(99.9); T27(82.8)]	0.00034	0.001	1	2	3	7	Q9UQ35	Q9UQ35 [374-401]	Q9UQ35 2×Phospho [S377(99.9); T400(82.8)]	0	3012.35	High	High	0.0003031	1.035e-05	6.42
FALSE	High	[R].HSLSGSSPGMK.[D]	1×Oxidation [M10]; 1×Phospho [S6(89.8)]	0.06	0.0019	1	2	2	4	Q9UQ35	Q9UQ35 [1457-1467]	Q9UQ35 1×Phospho [S1462(89.8)]	0	1183.48	High	High	0.0005384	0.01274	2.95
FALSE	High	[K].LPQSSSSESSPPSPQPTK.[V]	1×Phospho [S13(87.4)]	0.016	0.001	1	2	1	1	Q9UQ35	Q9UQ35 [412-429]	Q9UQ35 1×Phospho [S424(87.4)]	0	1920.86	High	High	0.0003031	0.002061	4.72
FALSE	High	[K].MALPPQEDATASPPR.[Q]	1×Oxidation [M1]; 1×Phospho [S12(90.4)]	0.021	0.001	1	2	1	3	Q9UQ35	Q9UQ35 [1168-1182]	Q9UQ35 1×Phospho [S1179(90.4)]	0	1676.73	High	High	0.0003031	0.002919	2.87
FALSE	High	[R].MGQAPSQSLLPPAQDQPRSPVPSAFSDQSR.[C]	1×Oxidation [M1]; 1×Phospho [S19(94.9)]	0.005	0.001	1	1	2	9	Q9UQ35	Q9UQ35 [2431-2460]	Q9UQ35 1×Phospho [S2449(94.9)]	1	3275.52	High	High	0.0003031	0.0004082	5.07
FALSE	High	[R].QGSITSPQANEQSVTPQRR.[S]	1×Phospho [T15(100)]	0.021	0.001	1	2	2	2	Q9UQ35	Q9UQ35 [852-870]	Q9UQ35 1×Phospho [T866(100)]	1	2164.01	High	High	0.0003031	0.00302	4.31
FALSE	High	[R].QSHSGSISPYPK.[V]	1×Phospho [S/Y]	0.012	0.001	1	2	3	5	Q9UQ35	Q9UQ35 [987-998]		0	1367.6	High	High	0.0003031	0.001405	3.52
FALSE	High	[R].RGEGDAPFSEPGTTSTQRPSSPETATK.[Q]	1×Phospho [S21(95.1)]	0.013	0.001	1	3	3	7	Q9UQ35	Q9UQ35 [303-329]	Q9UQ35 1×Phospho [S323(95.1)]	1	2871.28	High	High	0.0003031	0.001565	4.76
FALSE	High	[K].RVPSPTPAPK.[E]	1×Phospho [S4(99.9)]	0.061	0.0019	1	2	1	9	Q9UQ35	Q9UQ35 [2578-2587]	Q9UQ35 1×Phospho [S2581(99.9)]	1	1129.58	High	High	0.0005384	0.01295	3.35
FALSE	High	[R].SPVPSAFSDQSR.[C]	1×Phospho [S1(100)]	0.0086	0.001	1	2	1	3	Q9UQ35	Q9UQ35 [2449-2460]	Q9UQ35 1×Phospho [S2449(100)]	0	1357.58	High	High	0.0003031	0.0008613	2.92
FALSE	High	[R].TPPVALNSSR.[M]	1×Phospho [T1(100)]	0.13	0.0086	1	1	1	1	Q9UQ35	Q9UQ35 [2104-2113]	Q9UQ35 1×Phospho [T2104(100)]	0	1121.54	High	High	0.002844	0.0359	2.62
FALSE	High	[R].SVPGTTSSPLVGDISPK.[S]	1×Phospho [S15(100)]	0.011	0.001	1	2	1	3	Q9UQR0	Q9UQR0 [576-592]	Q9UQR0 1×Phospho [S590(100)]	0	1721.84	High	High	0.0003031	0.001256	3.86
FALSE	High	[R].QVLQSTQSPR.[T]	1×Phospho [S8(99.9)]	0.13	0.0086	1	5	1	2	Q9Y2D5	Q9Y2D5 [741-750]	Q9Y2D5 1×Phospho [S748(99.9)]	0	1223.58	High	High	0.002844	0.03706	2.72
FALSE	High	[K].SPGALETPSAAGSQGNTASQGK.[E]	1×Phospho [S1(100)]	0.0041	0.001	1	5	2	5	Q9Y2D5	Q9Y2D5 [393-414]	Q9Y2D5 1×Phospho [S393(100)]	0	2095.93	High	High	0.0003031	0.0003066	3.98
FALSE	High	[K].VKPPPSPTTEGPSLQPDLAPEEAAGTQRPK.[N]	1×Phospho [S/T]	2.6e-05	0.001	1	5	3	14	Q9Y2D5	Q9Y2D5 [773-802]		0	3175.57	High	High	0.0003031	2.976e-07	5.7
FALSE	High	[R].AASVAAATTSPTPR.[T]	1×Phospho [S10(89.4)]	0.02	0.001	1	1	1	1	Q9Y2D9	Q9Y2D9 [195-208]	Q9Y2D9 1×Phospho [S204(89.4)]	0	1380.65	High	High	0.0003031	0.002789	3.5
FALSE	High	[R].GNVVPSPLPTR.[R]	1×Phospho [S6(100)]	0.023	0.001	1	1	2	4	Q9Y2V2	Q9Y2V2 [36-46]	Q9Y2V2 1×Phospho [S41(100)]	0	1216.61	High	High	0.0003031	0.003399	2.15
FALSE	High	[R].ASAVSELSPR.[E]	1×Phospho [S8(100)]	0.0025	0.001	1	1	1	10	Q9Y2W1	Q9Y2W1 [236-245]	Q9Y2W1 1×Phospho [S243(100)]	0	1096.5	High	High	0.0003031	0.000156	3.87
FALSE	High	[K].GSFSDTGLGDGK.[M]	1×Phospho [S4(100)]	0.03	0.001	1	1	1	1	Q9Y2W1	Q9Y2W1 [376-387]	Q9Y2W1 1×Phospho [S379(100)]	0	1220.48	High	High	0.0003031	0.00471	2.64
FALSE	High	[R].IDISPSTFR.[K]	1×Phospho [S4(100)]	0.037	0.001	1	1	1	13	Q9Y2W1	Q9Y2W1 [679-687]	Q9Y2W1 1×Phospho [S682(100)]	0	1115.51	High	High	0.0003031	0.006475	2.95
FALSE	High	[K].SPLQSVVVR.[R]	1×Phospho [S1(100)]	0.013	0.001	1	1	1	2	Q9Y2W1	Q9Y2W1 [253-261]	Q9Y2W1 1×Phospho [S253(100)]	0	1064.55	High	High	0.0003031	0.001551	2.72
FALSE	High	[K].SPPSTGSTYGSSQK.[E]	1×Phospho [S1(100)]	0.11	0.0067	1	1	1	2	Q9Y2W1	Q9Y2W1 [320-333]	Q9Y2W1 1×Phospho [S320(100)]	0	1463.6	High	High	0.002334	0.02874	2.07
FALSE	High	[K].WAHDKFSGEEGEIEDDESGTENR.[E]	1×Phospho [S7(100)]	0.0086	0.001	1	1	1	2	Q9Y2W1	Q9Y2W1 [922-944]	Q9Y2W1 1×Phospho [S928(100)]	1	2717.06	High	High	0.0003031	0.0008533	4.54
FALSE	High	[K].EEPLSEEEPCTSTAIASPEK.[K]	1×Carbamidomethyl [C10]; 1×Phospho [S5(100)]	0.037	0.001	1	1	1	1	Q9Y2X3	Q9Y2X3 [498-517]	Q9Y2X3 1×Phospho [S502(100)]	0	2283.96	High	High	0.0003031	0.006372	3.49
FALSE	High	[R].HGSGADSDYENTQSGDPLLGLEGK.[R]	1×Phospho [S7(80.7)]	0.01	0.001	1	2	2	2	Q9Y2X7	Q9Y2X7 [590-613]	Q9Y2X7 1×Phospho [S596(80.7)]	0	2527.06	High	High	0.0003031	0.001079	4.16
FALSE	High	[R].RLSTSPDVIQGHQPR.[D]	1×Phospho [S3(90.7)]	0.0018	0.001	1	1	2	2	Q9Y385	Q9Y385 [264-278]	Q9Y385 1×Phospho [S266(90.7)]	1	1770.86	High	High	0.0003031	0.0001018	4.75
FALSE	High	[R].TPSNTPSAEADWSPGLELHPDYK.[T]	1×Phospho [S13(99.9)]	0.074	0.0026	1	3	1	1	Q9Y3Z3	Q9Y3Z3 [21-43]	Q9Y3Z3 1×Phospho [S33(99.9)]	0	2592.13	High	High	0.0009896	0.01693	3.88
FALSE	High	[R].AGGLDWPEATEVSPSR.[T]	1×Phospho [T/S]	0.049	0.0019	1	2	1	1	Q9Y446	Q9Y446 [226-241]		0	1751.76	High	High	0.0005384	0.009414	3.55
FALSE	High	[R].IYQYIQSR.[F]	1×Phospho [Y/S]	0.043	0.0019	1	8	2	3	Q9Y463	Q9Y463 [270-277]		0	1150.53	High	High	0.0005384	0.007848	2.24
FALSE	High	[R].LGAPENSGISTLER.[G]	1×Phospho [S/T]	0.021	0.001	1	3	2	2	Q9Y4F1	Q9Y4F1 [14-27]		0	1523.71	High	High	0.0003031	0.003003	3.13
FALSE	High	[K].VSAGEPGSHPSPAPR.[R]	1×Phospho [S11(100)]	0.0077	0.001	1	2	1	6	Q9Y4F1	Q9Y4F1 [417-431]	Q9Y4F1 1×Phospho [S427(100)]	0	1525.68	High	High	0.0003031	0.0007429	3.76
FALSE	High	[R].KPLAAPGDGEGLGQTAQPSPPAR.[D]	1×Phospho [S19(99.7)]	0.034	0.001	1	3	1	1	Q9Y4F5	Q9Y4F5 [811-833]	Q9Y4F5 1×Phospho [S829(99.7)]	0	2295.11	High	High	0.0003031	0.005774	3.5
FALSE	High	[K].ASSPAESSPEDSGYMR.[M]	1×Oxidation [M15]; 1×Phospho [S2(97.2)]	0.062	0.0026	1	1	1	1	Q9Y4H2	Q9Y4H2 [729-744]	Q9Y4H2 1×Phospho [S730(97.2)]	0	1766.66	High	High	0.0007734	0.01321	2.79
FALSE	High	[R].HNSASVENVSLR.[K]	1×Phospho [S5(100)]	0.0008	0.001	1	1	2	6	Q9Y4H2	Q9Y4H2 [1172-1183]	Q9Y4H2 1×Phospho [S1176(100)]	0	1392.63	High	High	0.0003031	3.287e-05	4.05
FALSE	High	[R].HSSETFSSTTTVTPVSPSFAHNPK.[R]	2×Phospho [S3(82.8); S16(99.9)]	0.00064	0.001	1	1	2	8	Q9Y4H2	Q9Y4H2 [1147-1170]	Q9Y4H2 2×Phospho [S1149(82.8); S1162(99.9)]	0	2706.15	High	High	0.0003031	2.433e-05	6.13
FALSE	High	[R].QRPVPQPSSASLDEYTLMR.[A]	1×Oxidation [M18]; 1×Phospho [S11(100)]	0.0038	0.001	1	1	1	2	Q9Y4H2	Q9Y4H2 [584-602]	Q9Y4H2 1×Phospho [S594(100)]	0	2271.05	High	High	0.0003031	0.0002764	4.31
FALSE	High	[R].SNTPESIAETPPAR.[D]	1×Phospho [T3(100)]	0.0077	0.001	1	1	1	1	Q9Y4H2	Q9Y4H2 [518-531]	Q9Y4H2 1×Phospho [T520(100)]	0	1549.69	High	High	0.0003031	0.0007315	2.48
FALSE	High	[K].SQSSGSSATHPISVPGAR.[R]	1×Phospho [S1(99.3)]	0.0059	0.001	1	1	2	2	Q9Y4H2	Q9Y4H2 [306-323]	Q9Y4H2 1×Phospho [S306(99.3)]	0	1805.82	High	High	0.0003031	0.0005131	3.36
FALSE	High	[R].TYSLTTPAR.[Q]	1×Phospho [S3(100)]	0.063	0.0026	1	1	1	1	Q9Y4H2	Q9Y4H2 [575-583]	Q9Y4H2 1×Phospho [S577(100)]	0	1089.5	High	High	0.0007734	0.01365	2.24
FALSE	High	[K].LPDLSPVENK.[E]	1×Phospho [S5(100)]	0.02	0.001	1	7	1	1	Q9Y520	Q9Y520 [2101-2110]	Q9Y520 1×Phospho [S2105(100)]	0	1191.57	High	High	0.0003031	0.002657	3.76
FALSE	High	[R].NSASATTPLSGNSSR.[R]	1×Phospho [S10(90.1)]	0.00048	0.001	1	4	3	5	Q9Y608	Q9Y608 [311-325]	Q9Y608 1×Phospho [S320(90.1)]	0	1529.66	High	High	0.0003031	1.618e-05	3.61
FALSE	High	[R].RGSGDTSSLIDPDTSLSELR.[DE]	1×Phospho [S3(96.1)]	0.00021	0.001	1	4	2	5	Q9Y608	Q9Y608 [326-345]	Q9Y608 1×Phospho [S328(96.1)]	1	2186	High	High	0.0003031	5.435e-06	5.32
FALSE	High	[R].DFQEYVEPGEDFPASPQR.[R]	1×Phospho [S15(100)]	0.11	0.0067	1	1	1	1	Q9Y6G9	Q9Y6G9 [193-210]	Q9Y6G9 1×Phospho [S207(100)]	0	2190.9	High	High	0.002334	0.02876	4.08
FALSE	High	[R].AVSLDSPVSVGSSPPVK.[N]	1×Phospho [S3(100)]	0.0022	0.001	1	4	1	2	Q9Y6Q9	Q9Y6Q9 [855-871]	Q9Y6Q9 1×Phospho [S857(100)]	0	1705.84	High	High	0.0003031	0.0001321	3.54

### Sheet: AP_3_PD
Checked	Confidence	Annotated Sequence	Modifications	Qvality PEP	Qvality q-value	# Protein Groups	# Proteins	# Isoforms	# PSMs	Master Protein Accessions	Positions in Master Proteins	Modifications in Master Proteins	# Missed Cleavages	Theo. MH+ [Da]	Found in Samples	Confidence (by Search Engine)	Percolator q-Value (by Search Engine)	Percolator PEP (by Search Engine)	XCorr (by Search Engine)
FALSE	High	[R].KPGPPLSPEIRSPAGSPELR.[K]	3×Phospho [S7(100); S12(100); S16(100)]	0.024	0.00089	1	1	1	3	Q96JM3	Q96JM3 [421-440]	Q96JM3 3×Phospho [S427(100); S432(100); S436(100)]	1	2325.04	High	High	0.0002593	0.003345	5.02
FALSE	High	[R].RPPSPDVIVLSDNEQPSSPR.[V]	3×Phospho [S4(100); S11(100); S18(84.9)]	0.0021	0.00089	1	3	2	3	Q86YP4	Q86YP4 [97-116]	Q86YP4 3×Phospho [S100(100); S107(100); S114(84.9)]	0	2430.01	High	High	0.0002593	0.0001155	5.83
FALSE	High	[K].GPRTPSPPPPIPEDIALGK.[K]	2×Phospho [T4(100); S6(100)]	0.13	0.0025	1	2	1	2	Q5T200	Q5T200 [260-278]	Q5T200 2×Phospho [T263(100); S265(100)]	1	2099	High	High	0.0006834	0.03619	3.65
FALSE	High	[R].VTNDISPESSPGVGR.[R]	2×Phospho [T2(82.8); S6(82.8)]	0.0086	0.00089	1	5	1	1	Q15154	Q15154 [60-74]	Q15154 2×Phospho [T61(82.8); S65(82.8)]	0	1674.68	High	High	0.0002593	0.0008146	3.19
FALSE	High	[R].IADPEHDHTGFLTEYVATR.[W]	2×Phospho [T13(100); T18(100)]	6.6e-05	0.00089	1	3	2	21	P27361	P27361 [190-208]	P27361 2×Phospho [T202(100); T207(100)]	0	2331.97	High	High	0.0002593	9.27e-07	7.22
FALSE	High	[K].ILVTDTILFSTVSTPPSK.[F]	2×Phospho [T11(95.2); S17(81.5)]	0.17	0.0095	1	1	1	1	Q8WXI7	Q8WXI7 [2611-2628]	Q8WXI7 2×Phospho [T2621(95.2); S2627(81.5)]	0	2079.01	High	High	0.002566	0.05675	4.09
FALSE	High	[R].TSLHIVDFLVQNSGNLDKQTGK.[G]	2×Phospho [T/S]	0.14	0.0033	1	2	1	1	O43150	O43150 [599-620]		1	2574.2	High	High	0.0008907	0.04185	3.79
FALSE	High	[K].DQPDGSSLSPAQSPSQSQPPAASSLR.[E]	2×Phospho [S9(98); S13(79.6)]	0.0017	0.00089	1	3	4	7	Q6WCQ1	Q6WCQ1 [212-237]	Q6WCQ1 2×Phospho [S220(98); S224(79.6)]	0	2755.16	High	High	0.0002593	8.655e-05	3.23
FALSE	High	[R].RGTGQSDDSDIWDDTALIK.[A]	2×Phospho [S9(88.7); T/S]	0.089	0.0017	1	4	1	1	Q16637	Q16637 [23-41]	Q16637 2×Phospho [S31(88.7); T/S]	1	2252.91	High	High	0.0004653	0.02183	3.9
FALSE	High	[R].QLHLEGASLELSDDDTESK.[T]	2×Phospho [S8(100); S12(100)]	0.006	0.00089	1	5	2	14	P35580-4	P35580-4 [1976-1994]	P35580-4 2×Phospho [S1983(100); S1987(100)]	0	2246.91	High	High	0.0002593	0.0004915	4.48
FALSE	High	[K].RIDFTPVSPAPSPTR.[G]	2×Phospho [S8(100); S12(100)]	0.018	0.00089	1	5	2	2	Q7Z309	Q7Z309 [108-122]	Q7Z309 2×Phospho [S115(100); S119(100)]	1	1800.81	High	High	0.0002593	0.002357	4.02
FALSE	High	[R].VADAKGDSESEEDEDLEVPVPSR.[F]	2×Phospho [S8(100); S10(100)]	0.0014	0.00089	1	2	1	2	P13861	P13861 [71-93]	P13861 2×Phospho [S78(100); S80(100)]	1	2633.05	High	High	0.0002593	6.266e-05	5.82
FALSE	High	[K].SPQLSLSPRPASPK.[A]	2×Phospho [S7(98.1); S12(100)]	0.13	0.0025	1	3	1	1	O95785	O95785 [1006-1019]	O95785 2×Phospho [S1012(98.1); S1017(100)]	0	1624.75	High	High	0.0006834	0.03563	3.86
FALSE	High	[R].FIIGSVSEDNSEDEISNLVK.[L]	2×Phospho [S7(96.5); S11(100)]	0.0034	0.00089	1	2	1	1	Q13085	Q13085 [19-38]	Q13085 2×Phospho [S25(96.5); S29(100)]	0	2355	High	High	0.0002593	0.0002246	5.57
FALSE	High	[R].LEEGVASDEEAEEAQPGSGPSPEPEGSPPAHPQ.[-]	2×Phospho [S7(90); S]	0.056	0.00089	1	4	1	1	Q7Z406	Q7Z406 [1963-1995]	Q7Z406 2×Phospho [S1969(90); S]	0	3471.38	High	High	0.0002593	0.01125	3.61
FALSE	High	[R].YSHSYLSDSDTEAK.[L]	2×Phospho [S7(100); S9(100)]	0.048	0.00089	1	5	1	2	Q92614	Q92614 [2035-2048]	Q92614 2×Phospho [S2041(100); S2043(100)]	0	1762.62	High	High	0.0002593	0.008935	4.24
FALSE	High	[K].KPPAPPSPVQSQSPSTNWSPAVPVK.[K]	2×Phospho [S7(100); S13(90.4)]	0.011	0.00089	1	2	2	2	Q8IYB3	Q8IYB3 [763-787]	Q8IYB3 2×Phospho [S769(100); S775(90.4)]	0	2743.29	High	High	0.0002593	0.001152	5.03
FALSE	High	[K].NKLEGDSDVDSELEDRVDGVK.[S]	2×Phospho [S7(100); S11(100)]	0.019	0.00089	1	2	1	3	Q92614	Q92614 [1964-1984]	Q92614 2×Phospho [S1970(100); S1974(100)]	2	2479.03	High	High	0.0002593	0.00241	5.55
FALSE	High	[R].LVEPHSPSPSSK.[F]	2×Phospho [S6(97.6); S8(97.6)]	0.13	0.0025	1	1	1	1	O15014	O15014 [571-582]	O15014 2×Phospho [S576(97.6); S578(97.6)]	0	1424.59	High	High	0.0006834	0.03649	2.37
FALSE	High	[K].GPPDFSSDEEREPTPVLGSGAAAAGR.[S]	2×Phospho [S6(100); S7(100)]	0.00013	0.00089	1	4	2	9	P42167	P42167 [61-86]	P42167 2×Phospho [S66(100); S67(100)]	1	2730.14	High	High	0.0002593	2.512e-06	5.88
FALSE	High	[K].LAPVPSPEPQKPAPVSPESVK.[A]	2×Phospho [S6(100); S16(99.9)]	5.7e-07	0.00089	1	1	2	10	Q96JM3	Q96JM3 [199-219]	Q96JM3 2×Phospho [S204(100); S214(99.9)]	0	2314.11	High	High	0.0002593	1.253e-09	7.14
FALSE	High	[K].GTEPSPGGTPQPSRPVSPAGPPEGVPEEAQPPR.[L]	2×Phospho [S5(92); T9(97.3)]	0.0023	0.00089	1	2	4	4	Q8WUZ0	Q8WUZ0 [110-142]	Q8WUZ0 2×Phospho [S114(92); T118(97.3)]	0	3419.53	High	High	0.0002593	0.000126	5.56
FALSE	High	[K].HPNYSPPGSPIEK.[Y]	2×Phospho [S5(100); S9(100)]	0.0048	0.00089	1	3	1	4	Q9UHF7	Q9UHF7 [1077-1089]	Q9UHF7 2×Phospho [S1081(100); S1085(100)]	0	1582.63	High	High	0.0002593	0.0003669	4.82
FALSE	High	[K].RPASPSSPEHLPATPAESPAQR.[F]	2×Phospho [S4(99.6); S6(94.2)]	0.02	0.00089	1	1	1	1	Q9H7L9	Q9H7L9 [231-252]	Q9H7L9 2×Phospho [S234(99.6); S236(94.2)]	0	2443.08	High	High	0.0002593	0.002608	4.01
FALSE	High	[R].HRPSPPATPPPK.[T]	2×Phospho [S4(100); T8(100)]	0.041	0.00089	1	1	1	2	Q8IYB3	Q8IYB3 [399-410]	Q8IYB3 2×Phospho [S402(100); T406(100)]	0	1441.64	High	High	0.0002593	0.007193	3.65
FALSE	High	[R].HGGSPQPLATTPLSQEPVNPPSEASPTR.[D]	2×Phospho [S4(100); T27(83.4)]	0.0012	0.00089	1	2	3	6	Q9UQ35	Q9UQ35 [374-401]	Q9UQ35 2×Phospho [S377(100); T400(83.4)]	0	3012.35	High	High	0.0002593	5.326e-05	6.11
FALSE	High	[K].RPESPSEISPIK.[G]	2×Phospho [S4(100); S9(100)]	0.064	0.00089	1	3	1	2	Q7Z5K2	Q7Z5K2 [218-229]	Q7Z5K2 2×Phospho [S221(100); S226(100)]	0	1499.65	High	High	0.0002593	0.01359	3.34
FALSE	High	[R].RPPSPDVIVLSDNEQPSSPR.[V]	2×Phospho [S4(100); S11(100)]	0.0018	0.00089	1	3	1	4	Q86YP4	Q86YP4 [97-116]	Q86YP4 2×Phospho [S100(100); S107(100)]	0	2350.05	High	High	0.0002593	9.465e-05	4.37
FALSE	High	[K].ELSNSPLRENSFGSPLEFR.[N]	2×Phospho [S3(99.6); S5(94.6)]	0.049	0.00089	1	2	1	4	Q9UQ35	Q9UQ35 [1316-1334]	Q9UQ35 2×Phospho [S1318(99.6); S1320(94.6)]	1	2339.01	High	High	0.0002593	0.009395	4.42
FALSE	High	[R].HSSISPVRLPLNSSLGAELSR.[K]	2×Phospho [S3(95.4); S5(99.9)]	0.0044	0.00089	1	3	1	2	Q9NYV4	Q9NYV4 [381-401]	Q9NYV4 2×Phospho [S383(95.4); S385(99.9)]	1	2380.14	High	High	0.0002593	0.0003192	4.24
FALSE	High	[R].HSSETFSSTTTVTPVSPSFAHNPK.[R]	2×Phospho [S3(92.8); S16(98.9)]	0.0012	0.00089	1	1	4	5	Q9Y4H2	Q9Y4H2 [1147-1170]	Q9Y4H2 2×Phospho [S1149(92.8); S1162(98.9)]	0	2706.15	High	High	0.0002593	5.276e-05	5.21
FALSE	High	[R].DSSFTEVPRSPK.[H]	2×Phospho [S3(88.4); S10(100)]	0.13	0.0025	1	4	1	1	O95425-3	O95425-3 [236-247]	O95425-3 2×Phospho [S238(88.4); S245(100)]	1	1509.6	High	High	0.0006834	0.03604	3.53
FALSE	High	[R].LPSGSGAASPTGSAVDIR.[A]	2×Phospho [S3(82.2); S9(87.5)]	0.022	0.00089	1	1	1	2	Q09666	Q09666 [208-225]	Q09666 2×Phospho [S210(82.2); S216(87.5)]	0	1802.77	High	High	0.0002593	0.003084	2.78
FALSE	High	[R].VDSEGDFSENDDAAGDFR.[S]	2×Phospho [S3(100); S8(100)]	0.088	0.0017	1	1	1	1	O43823	O43823 [321-338]	O43823 2×Phospho [S323(100); S328(100)]	0	2105.7	High	High	0.0004653	0.02142	3.31
FALSE	High	[K].FPSPHPSPAK.[L]	2×Phospho [S3(100); S7(100)]	0.0067	0.00089	1	2	1	2	O14681	O14681 [324-333]	O14681 2×Phospho [S326(100); S330(100)]	0	1224.49	High	High	0.0002593	0.0005748	3.02
FALSE	High	[K].FSPFLQTAEDNTQDEVAGAPADHHGPSDEEQGSPPEDK.[L]	2×Phospho [S27(100); S33(100)]	0.12	0.0025	1	4	1	1	Q92766	Q92766 [1193-1230]	Q92766 2×Phospho [S1219(100); S1225(100)]	0	4209.69	High	High	0.0006834	0.03531	5.1
FALSE	High	[R].DFTNEAPPAPLPDASASPLSPHRR.[A]	2×Phospho [S20(98); S/T]	0.0033	0.00089	1	2	1	1	Q6WCQ1	Q6WCQ1 [346-369]	Q6WCQ1 2×Phospho [S365(98); S/T]	1	2703.2	High	High	0.0002593	0.0002101	6.06
FALSE	High	[K].GLNPDGTPALSTLGGFSPASKPSSPR.[E]	2×Phospho [S20(96.4); S/T]	0.021	0.00089	1	2	1	1	Q9UK58	Q9UK58 [319-344]	Q9UK58 2×Phospho [S338(96.4); S/T]	0	2671.22	High	High	0.0002593	0.00286	4.48
FALSE	High	[R].HSASPVVFTSAR.[S]	2×Phospho [S2(99.3); T/S]	0.077	0.0017	1	3	1	1	O43166	O43166 [1430-1441]	O43166 2×Phospho [S1431(99.3); T/S]	0	1418.59	High	High	0.0004653	0.01775	3.16
FALSE	High	[R].VSPASPAGSPSADFAVHGESLGDR.[H]	2×Phospho [S2(82.1); S9(99.5)]	0.0039	0.00089	1	4	2	2	Q96C92	Q96C92 [239-262]	Q96C92 2×Phospho [S240(82.1); S247(99.5)]	0	2471.03	High	High	0.0002593	0.0002664	4.08
FALSE	High	[R].YSPSQNSPIHHIPSR.[R]	2×Phospho [S2(100); S7(99.9)]	0.018	0.00089	1	4	3	5	Q9NYF8	Q9NYF8 [284-298]	Q9NYF8 2×Phospho [S285(100); S290(99.9)]	0	1879.79	High	High	0.0002593	0.002339	3.56
FALSE	High	[K].NDSDLFGLGLEEAGPKESSEEGK.[E]	2×Phospho [S18(100); S19(100)]	0.17	0.0095	1	2	1	1	Q3YEC7	Q3YEC7 [623-645]	Q3YEC7 2×Phospho [S640(100); S641(100)]	1	2568.04	High	High	0.002566	0.05342	4.66
FALSE	High	[K].VQIPVSRPDPEPVSDNEEDSYDEEIHDPR.[S]	2×Phospho [S14(100); S20(100)]	0.00039	0.00089	1	2	3	11	Q07157	Q07157 [112-140]	Q07157 2×Phospho [S125(100); S131(100)]	0	3523.46	High	High	0.0002593	1.111e-05	5.95
FALSE	High	[K].IIQEQDAGLDALSSIISR.[Q]	2×Phospho [S13(81.5); S14(81.5)]	0.17	0.0095	1	1	1	1	Q9UNK0	Q9UNK0 [147-164]	Q9UNK0 2×Phospho [S159(81.5); S160(81.5)]	0	2088.96	High	High	0.002566	0.0557	2.62
FALSE	High	[R].RADDFPVRDDPSDVTDEDEGPAEPPPPPK.[L]	2×Phospho [S12(100); T15(100)]	0.069	0.00089	1	2	1	4	Q3YEC7	Q3YEC7 [585-613]	Q3YEC7 2×Phospho [S596(100); T599(100)]	2	3320.37	High	High	0.0002593	0.01519	5.46
FALSE	High	[R].KPSGSPDLWKLSPDQR.[K]	2×Phospho [S12(100); S]	0.0021	0.00089	1	1	1	1	Q96JM3	Q96JM3 [441-456]	Q96JM3 2×Phospho [S452(100); S]	1	1970.88	High	High	0.0002593	0.0001143	5.63
FALSE	High	[R].QAPGVGAVGGGSPEREEVGAGYNSEDEYEAAAAR.[I]	2×Phospho [S12(100); S24(100)]	0.004	0.00089	1	4	1	2	Q96G74	Q96G74 [154-187]	Q96G74 2×Phospho [S165(100); S177(100)]	1	3510.45	High	High	0.0002593	0.0002788	4.78
FALSE	High	[R].ADDFPVRDDPSDVTDEDEGPAEPPPPPK.[L]	2×Phospho [S11(100); T14(100)]	0.014	0.00089	1	2	1	3	Q3YEC7	Q3YEC7 [586-613]	Q3YEC7 2×Phospho [S596(100); T599(100)]	1	3164.27	High	High	0.0002593	0.001568	4.26
FALSE	High	[K].AEEQQLPPPLSPPSPSTPNHR.[R]	2×Phospho [S11(100); S/T]	2.4e-05	0.00089	1	3	4	26	Q6WCQ1	Q6WCQ1 [279-299]	Q6WCQ1 2×Phospho [S289(100); S/T]	0	2439.07	High	High	0.0002593	2.32e-07	7.37
FALSE	High	[R].AVSEVARPASTPPIMASAIK.[D]	2×Phospho [S10(97.9); S17(100)]	0.06	0.00089	1	2	1	1	Q9C0H9	Q9C0H9 [1058-1077]	Q9C0H9 2×Phospho [S1067(97.9); S1074(100)]	0	2156.02	High	High	0.0002593	0.0124	3.48
FALSE	High	[R].ATLLNVPDLSDSIHSANASER.[D]	2×Phospho [S10(84.7); S12(84.7)]	0.16	0.0088	1	2	1	1	Q07157	Q07157 [266-286]	Q07157 2×Phospho [S275(84.7); S277(84.7)]	0	2370.04	High	High	0.002379	0.05017	4.04
FALSE	High	[R].SPSFGDPQLSPEARPR.[CV]	2×Phospho [S10(100); S]	0.0015	0.00089	1	2	3	9	O95425-3	O95425-3 [261-276]	O95425-3 2×Phospho [S270(100); S]	0	1900.8	High	High	0.0002593	7.28e-05	4.6
FALSE	High	[R].QEAIPDLEDSPPVSDSEEQQESAR.[A]	2×Phospho [S10(100); S14(100)]	2.6e-06	0.00089	1	2	2	4	Q9BTC0-1	Q9BTC0-1 [796-819]	Q9BTC0-1 2×Phospho [S805(100); S809(100)]	0	2816.12	High	High	0.0002593	1.033e-08	6.79
FALSE	High	[R].SPPAVPSPPSSTDHSSHFSNFNDNSR.[D]	2×Phospho [S1(99.6); T/S]	0.024	0.00089	1	1	1	1	P42694	P42694 [1614-1639]	P42694 2×Phospho [S1614(99.6); T/S]	0	2928.16	High	High	0.0002593	0.003407	3.95
FALSE	High	[R].SQSPVHLR.[R]	2×Phospho [S1(100); S3(100)]	0.031	0.00089	1	1	1	1	Q96T58	Q96T58 [725-732]	Q96T58 2×Phospho [S725(100); S727(100)]	0	1083.44	High	High	0.0002593	0.004913	1.85
FALSE	High	[K].APVSSTESVIQSNTPTPPPSQPLNETAEEESR.[I]	2×Phospho [S/T]	0.0065	0.00089	1	2	1	1	Q9HC35	Q9HC35 [884-915]		0	3539.55	High	High	0.0002593	0.0005531	4.76
FALSE	High	[R].AGELHLEEVSPDVVAQVLHYLYTSEIALDEASVQDLFAAAHR.[F]	2×Phospho [S/T/Y]	0.15	0.0064	1	2	1	1	Q2TBA0	Q2TBA0 [69-110]		0	4766.24	High	High	0.001749	0.04825	4.61
FALSE	High	[K].LEDVSKPPAYAYPATPSSHPTSPPPASPPPTPGITR.[K]	2×Phospho [S/T/Y]	0.013	0.00089	1	2	1	1	O15417	O15417 [1012-1047]		0	3840.79	High	High	0.0002593	0.001441	4.51
FALSE	High	[K].ASSFADMMGILK.[D]	2×Oxidation [M7; M8]; 1×Phospho [S3(99.1)]	0.014	0.00089	1	2	1	2	Q9H019	Q9H019 [236-247]	Q9H019 1×Phospho [S238(99.1)]	0	1382.57	High	High	0.0002593	0.001534	2.84
FALSE	High	[K].QSMDMSPIK.[I]	2×Oxidation [M3; M5]; 1×Phospho [S6(99.9)]	0.049	0.00089	1	1	1	1	Q14562	Q14562 [455-463]	Q14562 1×Phospho [S460(99.9)]	0	1148.44	High	High	0.0002593	0.009362	2.99
FALSE	High	[R].SAMDSPVPASMFAPEPSSPGAAR.[A]	2×Oxidation [M3; M11]; 1×Phospho [S]	0.0015	0.00089	1	1	2	2	O00178	O00178 [8-30]		0	2371.99	High	High	0.0002593	7.165e-05	4.34
FALSE	High	[R].YMSQMSVPEQAELEK.[L]	2×Oxidation [M2; M5]; 1×Phospho [S6(99.6)]	0.012	0.00089	1	5	1	1	Q15154	Q15154 [88-102]	Q15154 1×Phospho [S93(99.6)]	0	1881.76	High	High	0.0002593	0.001258	3.61
FALSE	High	[K].MVIQGPSSPQGEAMVTDVLEDQK.[E]	2×Oxidation [M1; M14]; 1×Phospho [S7(87.6)]	6.1e-05	0.00089	1	3	2	3	Q12888	Q12888 [1107-1129]	Q12888 1×Phospho [S1113(87.6)]	0	2571.14	High	High	0.0002593	8.396e-07	4.22
FALSE	High	[R].MLPHAPGVQMQAIPEDAIPEESGDEDEDDPDKR.[I]	2×Oxidation [M1; M10]; 1×Phospho [S22(100)]	0.009	0.00089	1	1	1	5	Q13547	Q13547 [372-404]	Q13547 1×Phospho [S393(100)]	1	3743.57	High	High	0.0002593	0.0008644	5.36
FALSE	High	[R].MLPHAPGVQMQAIPEDAVHEDSGDEDGEDPDKR.[I]	2×Oxidation [M1; M10]; 1×Phospho [S22(100)]	0.00059	0.00089	1	2	1	9	Q92769	Q92769 [373-405]	Q92769 1×Phospho [S394(100)]	1	3697.54	High	High	0.0002593	1.962e-05	6.15
FALSE	High	[K].AGEQQLSEPEDMEMEAGDTDDPPR.[I]	2×Oxidation [M12; M14]; 1×Phospho [S7(100)]	0.00031	0.00089	1	1	1	5	Q93009	Q93009 [12-35]	Q93009 1×Phospho [S18(100)]	0	2759.03	High	High	0.0002593	7.877e-06	4.92
FALSE	High	[R].RSEACPCQPDSGSPLPAEEEK.[R]	2×Carbamidomethyl [C5; C7]; 1×Phospho [S13(100)]	0.0024	0.00089	1	3	1	1	Q14160	Q14160 [492-512]	Q14160 1×Phospho [S504(100)]	1	2423.98	High	High	0.0002593	0.0001348	4.63
FALSE	High	[K].NGMCDPTIQSCLDILAGIYLSLSLK.[N]	2×Carbamidomethyl [C4; C11]; 1×Phospho [S21(92.3)]	0.14	0.0033	1	4	1	1	Q6YHU6	Q6YHU6 [68-92]	Q6YHU6 1×Phospho [S88(92.3)]	0	2862.35	High	High	0.0008907	0.04086	4.16
FALSE	High	[R].AKSPQPPVEEEDEHFDDTVVCLDTYNCDLHFK.[I]	2×Carbamidomethyl [C21; C27]; 1×Phospho [S3(100)]	5.3e-05	0.00089	1	2	1	6	Q00839	Q00839 [269-300]	Q00839 1×Phospho [S271(100)]	1	3914.66	High	High	0.0002593	6.788e-07	6.84
FALSE	High	[R].VIFTSGDMSVYYMIVCLIAFTITLILNVTRLCMMSSHLRK.[T]	2×Carbamidomethyl [C16; C32]; 1×Oxidation [M33]; 2×Phospho [S/T/Y]	0.089	0.0017	1	1	1	1	P55082	P55082 [140-179]		2	4873.35	High	High	0.0004653	0.02159	5.53
FALSE	High	[R].LNQPGTPTR.[T]	1×Phospho [T8(99.2)]	0.046	0.00089	1	1	1	5	P36507	P36507 [389-397]	P36507 1×Phospho [T396(99.2)]	0	1063.49	High	High	0.0002593	0.008586	2.78
FALSE	High	[K].KESKEEETSIDVAGKPNEVTK.[A]	1×Phospho [T8(86.4)]	0.0027	0.00089	1	1	2	4	P53985	P53985 [459-479]	P53985 1×Phospho [T466(86.4)]	2	2398.14	High	High	0.0002593	0.0001577	4.88
FALSE	High	[R].SISNEGLTLNNSHVSK.[H]	1×Phospho [T8(81.9)]	0.037	0.00089	1	3	1	1	Q08AD1	Q08AD1 [462-477]	Q08AD1 1×Phospho [T469(81.9)]	0	1779.83	High	High	0.0002593	0.006342	2.25
FALSE	High	[K].DEILPTTPISEQK.[G]	1×Phospho [T7(99.9)]	0.0044	0.00089	1	2	2	6	P23396	P23396 [215-227]	P23396 1×Phospho [T221(99.9)]	0	1550.73	High	High	0.0002593	0.000321	3.46
FALSE	High	[K].VSGTLDTPEK.[T]	1×Phospho [T7(99.9)]	0.0042	0.00089	1	1	1	1	Q9BYG3	Q9BYG3 [217-226]	Q9BYG3 1×Phospho [T223(99.9)]	0	1126.5	High	High	0.0002593	0.000301	3.18
FALSE	High	[R].IQPAGNTSPR.[A]	1×Phospho [T7(90.5)]	0.062	0.00089	1	1	1	1	P49674	P49674 [356-365]	P49674 1×Phospho [T362(90.5)]	0	1120.51	High	High	0.0002593	0.01299	2.04
FALSE	High	[R].LNDSPTLK.[K]	1×Phospho [T6(92.1)]	0.029	0.00089	1	3	1	1	Q9BYW2	Q9BYW2 [621-628]	Q9BYW2 1×Phospho [T626(92.1)]	0	967.45	High	High	0.0002593	0.004394	2.79
FALSE	High	[K].VVVSPTK.[K]	1×Phospho [T6(87.5)]	0.17	0.0095	1	1	1	1	P19338	P19338 [64-70]	P19338 1×Phospho [T69(87.5)]	0	809.417	High	High	0.002566	0.05678	2.21
FALSE	High	[K].HLFSSTENLAAGSWK.[E]	1×Phospho [T6(87)]	0.036	0.00089	1	3	2	2	Q6WKZ4	Q6WKZ4 [353-367]	Q6WKZ4 1×Phospho [T358(87)]	0	1727.78	High	High	0.0002593	0.00607	3.75
FALSE	High	[R].ISINQTPGK.[S]	1×Phospho [T6(100)]	0.034	0.00089	1	5	1	3	Q8WWI1	Q8WWI1 [1043-1051]	Q8WWI1 1×Phospho [T1048(100)]	0	1037.5	High	High	0.0002593	0.005655	3.08
FALSE	High	[K].IGEGTYGVVYK.[AG]	1×Phospho [T5(98.9)]	0.064	0.00089	1	5	1	1	P24941	P24941 [10-20]	P24941 1×Phospho [T14(98.9)]	0	1265.58	High	High	0.0002593	0.0135	2.85
FALSE	High	[R].EYGSTSSIDR.[Q]	1×Phospho [T5(77.8)]	0.022	0.00089	1	1	1	1	Q9P2F8	Q9P2F8 [191-200]	Q9P2F8 1×Phospho [T195(77.8)]	0	1194.47	High	High	0.0002593	0.002997	2.41
FALSE	High	[R].VVNTDHGSPEQLQIPVTDSGR.[H]	1×Phospho [T4(99.9)]	0.028	0.00089	1	3	1	2	Q6IQ49	Q6IQ49 [271-291]	Q6IQ49 1×Phospho [T274(99.9)]	0	2329.08	High	High	0.0002593	0.004279	3.69
FALSE	High	[K].ILNTSPDGHPYEK.[I]	1×Phospho [T4(88.3)]	0.15	0.0048	1	1	1	1	Q16600	Q16600 [187-199]	Q16600 1×Phospho [T190(88.3)]	0	1550.69	High	High	0.001318	0.04441	2.36
FALSE	High	[K].HGLTSGSASPPPPALPLYPDPVR.[L]	1×Phospho [T4(82.2)]	3.7e-05	0.00089	1	1	2	3	Q92610	Q92610 [683-705]	Q92610 1×Phospho [T686(82.2)]	0	2406.19	High	High	0.0002593	4.132e-07	5.95
FALSE	High	[R].SNTPESIAETPPAR.[D]	1×Phospho [T3(99.9)]	0.0045	0.00089	1	1	1	2	Q9Y4H2	Q9Y4H2 [518-531]	Q9Y4H2 1×Phospho [T520(99.9)]	0	1549.69	High	High	0.0002593	0.000325	3.12
FALSE	High	[R].SQTPPGVATPPIPK.[I]	1×Phospho [T3(99.9)]	0.05	0.00089	1	1	1	2	Q15648	Q15648 [1049-1062]	Q15648 1×Phospho [T1051(99.9)]	0	1469.74	High	High	0.0002593	0.009706	2.73
FALSE	High	[K].AETPTESVSEPEVATK.[Q]	1×Phospho [T3(99.8)]	0.0035	0.00089	1	3	1	1	P18858	P18858 [193-208]	P18858 1×Phospho [T195(99.8)]	0	1754.77	High	High	0.0002593	0.0002286	3.51
FALSE	High	[K].STTPPPAEPVSLPQEPPKPR.[V]	1×Phospho [T3(96.3)]	0.0045	0.00089	1	1	2	9	Q9UN86-2	Q9UN86-2 [225-244]	Q9UN86-2 1×Phospho [T227(96.3)]	0	2205.1	High	High	0.0002593	0.0003357	3.93
FALSE	High	[R].HLTPPQGNSPHSNER.[K]	1×Phospho [T3(95.4)]	0.11	0.0017	1	1	1	1	Q8TF72	Q8TF72 [574-588]	Q8TF72 1×Phospho [T576(95.4)]	0	1750.77	High	High	0.0004653	0.03135	2.59
FALSE	High	[R].LNTSDFQK.[L]	1×Phospho [T3(88.9)]	0.15	0.0064	1	3	1	1	Q96B36	Q96B36 [244-251]	Q96B36 1×Phospho [T246(88.9)]	0	1032.44	High	High	0.001749	0.04791	2.05
FALSE	High	[R].FSTPPGELDGGISGR.[S]	1×Phospho [T3(83.7)]	0.095	0.0017	1	3	1	1	Q9H165	Q9H165 [699-713]	Q9H165 1×Phospho [T701(83.7)]	0	1569.69	High	High	0.0004653	0.02379	2.05
FALSE	High	[K].STTPPPAEPVSLPQEPPK.[A]	1×Phospho [T3(80.2)]	0.089	0.0017	1	1	1	2	Q9UN86	Q9UN86 [225-242]	Q9UN86 1×Phospho [T227(80.2)]	0	1951.94	High	High	0.0004653	0.02162	3.01
FALSE	High	[K].AITPPQQPYK.[K]	1×Phospho [T3(100)]	0.027	0.00089	1	3	1	3	Q9NYV4	Q9NYV4 [690-699]	Q9NYV4 1×Phospho [T692(100)]	0	1222.59	High	High	0.0002593	0.003931	2.57
FALSE	High	[K].AQTPPGPSLSGSK.[S]	1×Phospho [T3(100)]	0.0083	0.00089	1	2	2	14	Q9UQ35	Q9UQ35 [1001-1013]	Q9UQ35 1×Phospho [T1003(100)]	0	1306.6	High	High	0.0002593	0.0007805	3.29
FALSE	High	[R].AYTHQVVTR.[W]	1×Phospho [T3(100)]	0.056	0.00089	1	1	1	1	P50613	P50613 [168-176]	P50613 1×Phospho [T170(100)]	0	1154.54	High	High	0.0002593	0.01128	1.8
FALSE	High	[R].QPTPPFFGR.[D]	1×Phospho [T3(100)]	0.039	0.00089	1	1	1	23	Q96PK6	Q96PK6 [204-212]	Q96PK6 1×Phospho [T206(100)]	0	1126.51	High	High	0.0002593	0.006725	2.3
FALSE	High	[K].TQTPPVSPAPQPTEER.[L]	1×Phospho [T3(100)]	0.0064	0.00089	1	3	1	1	Q14247	Q14247 [399-414]	Q14247 1×Phospho [T401(100)]	0	1814.83	High	High	0.0002593	0.0005343	3.78
FALSE	High	[R].LALDGETLGEEEQEDEQPPWASPSPTSR.[Q]	1×Phospho [T26(82)]	0.00087	0.00089	1	3	1	1	Q14160	Q14160 [1416-1443]	Q14160 1×Phospho [T1441(82)]	0	3148.36	High	High	0.0002593	3.352e-05	5.36
FALSE	High	[R].GEGDAPFSEPGTTSTQRPSSPETATK.[Q]	1×Phospho [T23(98.2)]	0.0011	0.00089	1	3	3	7	Q9UQ35	Q9UQ35 [304-329]	Q9UQ35 1×Phospho [T326(98.2)]	0	2715.18	High	High	0.0002593	4.599e-05	5.2
FALSE	High	[R].SKPDPEVGPLLGVQPLPGSPTADR.[Q]	1×Phospho [T21(84.3)]	0.012	0.00089	1	1	2	2	Q9H5J0	Q9H5J0 [531-554]	Q9H5J0 1×Phospho [T551(84.3)]	0	2507.25	High	High	0.0002593	0.001269	4.01
FALSE	High	[R].VGVEASEETPQTSSSSARPGTPSDHQSQEASQFER.[K]	1×Phospho [T21(83.1)]	0.0034	0.00089	1	3	2	2	Q6Y7W6	Q6Y7W6 [362-396]	Q6Y7W6 1×Phospho [T382(83.1)]	0	3783.64	High	High	0.0002593	0.0002221	5.64
FALSE	High	[K].ETDPVKSPPLPEHQK.[I]	1×Phospho [T2(100)]	0.095	0.0017	1	1	1	1	Q96JM3	Q96JM3 [102-116]	Q96JM3 1×Phospho [T103(100)]	1	1781.85	High	High	0.0004653	0.02396	3.17
FALSE	High	[R].GGQGDPAVPAQQPADPSTPER.[Q]	1×Phospho [T18(96.8)]	0.03	0.00089	1	9	1	1	O15231	O15231 [430-450]	O15231 1×Phospho [T447(96.8)]	0	2154.95	High	High	0.0002593	0.00477	2.88
FALSE	High	[K].QEQINTEPLEDTVLSPTK.[K]	1×Phospho [T17(98.5)]	0.02	0.00089	1	2	2	5	O15446	O15446 [271-288]	O15446 1×Phospho [T287(98.5)]	0	2122	High	High	0.0002593	0.002687	3.62
FALSE	High	[K].DYEIESQNPLASPTNTLLGSAK.[E]	1×Phospho [T16(83.5)]	0.028	0.00089	1	1	1	1	Q7Z417	Q7Z417 [618-639]	Q7Z417 1×Phospho [T633(83.5)]	0	2428.13	High	High	0.0002593	0.004332	4.17
FALSE	High	[K].GSEGYLAATYPTVGQTSPR.[A]	1×Phospho [T16(80.2)]	0.039	0.00089	1	3	1	1	P21359	P21359 [2499-2517]	P21359 1×Phospho [T2514(80.2)]	0	2034.92	High	High	0.0002593	0.006863	3.56
FALSE	High	[K].TPTPSTPGDTQPNTPAPVPPAEDGIK.[I]	1×Phospho [T14(100)]	0.0057	0.00089	1	2	3	9	Q14839	Q14839 [1540-1565]	Q14839 1×Phospho [T1553(100)]	0	2665.24	High	High	0.0002593	0.0004642	3.99
FALSE	High	[K].VRGEGPGEAGGPLTPR.[R]	1×Phospho [T14(100)]	0.0005	0.00089	1	2	1	5	P50548	P50548 [513-528]	P50548 1×Phospho [T526(100)]	1	1629.77	High	High	0.0002593	1.57e-05	4.37
FALSE	High	[K].KGGEFDEFVNDDTDDDLPISK.[K]	1×Phospho [T13(100)]	0.0034	0.00089	1	1	1	2	Q6PD62	Q6PD62 [913-933]	Q6PD62 1×Phospho [T925(100)]	1	2436.01	High	High	0.0002593	0.0002251	5.15
FALSE	High	[R].IADPEHDHTGFLTEYVATR.[W]	1×Phospho [T13(100)]	5.1e-07	0.00089	1	3	4	150	P27361	P27361 [190-208]	P27361 1×Phospho [T202(100)]	0	2252	High	High	0.0002593	1.073e-09	7.57
FALSE	High	[R].NVNANLLAEAGTSQDGGDAGTSHDFK.[Y]	1×Phospho [T12(98.5)]	0.019	0.00089	1	4	1	1	Q96DT7	Q96DT7 [635-660]	Q96DT7 1×Phospho [T646(98.5)]	0	2669.15	High	High	0.0002593	0.002501	4.74
FALSE	High	[R].VQEKPDSPGGSTQIQR.[Y]	1×Phospho [T12(84.1)]	0.032	0.00089	1	2	1	1	Q13459	Q13459 [1284-1299]	Q13459 1×Phospho [T1295(84.1)]	0	1806.84	High	High	0.0002593	0.005121	2.73
FALSE	High	[R].GEGPGEAGGPLTPR.[R]	1×Phospho [T12(100)]	0.00083	0.00089	1	2	1	4	P50548	P50548 [515-528]	P50548 1×Phospho [T526(100)]	0	1374.6	High	High	0.0002593	3.12e-05	3.65
FALSE	High	[R].LLKPGEEPSEYTDEEDTK.[D]	1×Phospho [T12(100)]	3.5e-05	0.00089	1	2	1	2	O15173	O15173 [200-217]	O15173 1×Phospho [T211(100)]	0	2159.93	High	High	0.0002593	3.845e-07	5.94
FALSE	High	[R].LGAPENSGISTLER.[G]	1×Phospho [T11(90.2)]	0.0053	0.00089	1	3	1	1	Q9Y4F1	Q9Y4F1 [14-27]	Q9Y4F1 1×Phospho [T24(90.2)]	0	1523.71	High	High	0.0002593	0.0004137	4.12
FALSE	High	[R].WGGNPLQPPTTPSPEPEPEPDGR.[S]	1×Phospho [T11(82.7)]	0.05	0.00089	1	1	1	1	P22735	P22735 [12-34]	P22735 1×Phospho [T22(82.7)]	0	2535.12	High	High	0.0002593	0.00949	3.54
FALSE	High	[R].FDIYDPFHPTDEAYSPPPAPEQK.[Y]	1×Phospho [T10(99.4)]	0.15	0.0072	1	1	1	1	Q9H7N4	Q9H7N4 [225-247]	Q9H7N4 1×Phospho [T234(99.4)]	0	2741.18	High	High	0.001749	0.04844	4.49
FALSE	High	[K].EGEDGDQPTTPPKPLK.[T]	1×Phospho [T10(97.8)]	0.0093	0.00089	1	3	1	4	P18858	P18858 [174-189]	P18858 1×Phospho [T183(97.8)]	0	1788.81	High	High	0.0002593	0.0009091	3.38
FALSE	High	[R].AGGLDWPEATEVSPSR.[T]	1×Phospho [T10(96)]	0.12	0.0025	1	2	1	1	Q9Y446	Q9Y446 [226-241]	Q9Y446 1×Phospho [T235(96)]	0	1751.76	High	High	0.0006834	0.03276	3.26
FALSE	High	[K].HEVSASTQSTPASSR.[A]	1×Phospho [T10(87)]	0.0014	0.00089	1	1	2	4	Q01082	Q01082 [2311-2325]	Q01082 1×Phospho [T2320(87)]	0	1624.7	High	High	0.0002593	6.432e-05	4.33
FALSE	High	[K].TERPDSPAAAPGSGGAPGR.[A]	1×Phospho [T1(99.4)]	0.063	0.00089	1	4	1	2	Q9BXA9	Q9BXA9 [935-953]	Q9BXA9 1×Phospho [T935(99.4)]	0	1830.81	High	High	0.0002593	0.01344	2.64
FALSE	High	[R].TPPVALNSSR.[M]	1×Phospho [T1(100)]	0.072	0.00089	1	1	1	1	Q9UQ35	Q9UQ35 [2104-2113]	Q9UQ35 1×Phospho [T2104(100)]	0	1121.54	High	High	0.0002593	0.01613	2.52
FALSE	High	[R].AASVAAATTSPTPR.[T]	1×Phospho [T/S]	0.062	0.00089	1	1	1	1	Q9Y2D9	Q9Y2D9 [195-208]		0	1380.65	High	High	0.0002593	0.0129	2.75
FALSE	High	[R].ALSSGGSITSPPLSPALPK.[Y]	1×Phospho [T/S]	0.00061	0.00089	1	4	1	2	Q6Y7W6	Q6Y7W6 [17-35]		0	1859.95	High	High	0.0002593	2.053e-05	3.51
FALSE	High	[R].ALVEFESNPEETREPGSPPSVQR.[A]	1×Phospho [T/S]	0.026	0.00089	1	1	3	5	Q9H6F5	Q9H6F5 [31-53]		1	2635.2	High	High	0.0002593	0.003776	4.59
FALSE	High	[R].AQTLPTSVVTITSESSPGK.[R]	1×Phospho [T/S]	0.049	0.00089	1	1	1	1	Q01082	Q01082 [2326-2344]		0	1982.97	High	High	0.0002593	0.009261	3.51
FALSE	High	[R].DGTAPPPQSPGSPGTGQDEEWSDEESPRK.[A]	1×Phospho [T/S]	0.025	0.00089	1	1	1	1	Q9UKS6	Q9UKS6 [333-361]		1	3118.29	High	High	0.0002593	0.003532	4.21
FALSE	High	[R].DQQTQTSFSEEPQSSQLLPGAK.[L]	1×Phospho [T/S]	0.0067	0.00089	1	1	1	1	Q9P266	Q9P266 [688-709]		0	2486.11	High	High	0.0002593	0.0005708	3.9
FALSE	High	[R].GAAAADLLSSSPESQHGGTQSPGGGQPLLQPTK.[V]	1×Phospho [T/S]	0.00091	0.00089	1	1	1	2	Q9H3S7	Q9H3S7 [1113-1145]		0	3224.52	High	High	0.0002593	3.549e-05	5.94
FALSE	High	[R].HVTLPSSPR.[S]	1×Phospho [T/S]	0.025	0.00089	1	4	2	4	Q5T4S7	Q5T4S7 [2713-2721]		0	1073.51	High	High	0.0002593	0.003617	2.8
FALSE	High	[K].NHETDGGSAHGDDDDDGPHFEPVVPLPDK.[I]	1×Phospho [T/S]	0.0017	0.00089	1	1	3	8	P49792	P49792 [1153-1181]		0	3149.28	High	High	0.0002593	8.522e-05	5.83
FALSE	High	[R].TRSPDVISSASTALSQDIPEIASEALSR.[G]	1×Phospho [T/S]	0.023	0.00089	1	2	1	1	Q6P2E9	Q6P2E9 [727-754]		1	2981.45	High	High	0.0002593	0.003153	4.68
FALSE	High	[K].TSPASLDFPESQK.[S]	1×Phospho [T/S]	0.14	0.0033	1	1	1	1	Q96JM3	Q96JM3 [458-470]		0	1486.65	High	High	0.0008907	0.03995	2.04
FALSE	High	[R].TTSPPLSIPTTHLIHQPAGSR.[S]	1×Phospho [T/S]	0.0026	0.00089	1	2	1	8	Q5T5U3	Q5T5U3 [317-337]		0	2291.15	High	High	0.0002593	0.0001536	4.43
FALSE	High	[K].VQGEAVSNIQENTQTPTVQEESEEEEVDETGVEVK.[D]	1×Phospho [T/S]	0.0055	0.00089	1	3	2	6	Q13765	Q13765 [145-179]		0	3940.73	High	High	0.0002593	0.0004394	4.27
FALSE	High	[R].VTQHESDNENEIQIQNK.[L]	1×Phospho [T/S]	0.00013	0.00089	1	3	3	6	Q5VZL5	Q5VZL5 [117-133]		0	2105.91	High	High	0.0002593	2.38e-06	5.83
FALSE	High	[R].GTSPRPPEGGLGYSQLGDDDLK.[E]	1×Phospho [T/S/Y]	0.0038	0.00089	1	17	2	4	Q9UQ88	Q9UQ88 [738-759]		0	2339.06	High	High	0.0002593	0.0002638	4.33
FALSE	High	[R].KGSITEYTAAEEK.[E]	1×Phospho [T/S/Y]	0.12	0.0017	1	2	1	1	Q12982	Q12982 [112-124]		1	1506.67	High	High	0.0004653	0.03245	3.59
FALSE	High	[K].RGTSPRPPEGGLGYSQLGDDDLK.[E]	1×Phospho [T/S/Y]	0.054	0.00089	1	17	1	2	Q9UQ88	Q9UQ88 [737-759]		1	2495.16	High	High	0.0002593	0.01083	3.96
FALSE	High	[K].EVPWSPSAEK.[A]	1×Phospho [S]	0.07	0.00089	1	2	3	3	Q5JSZ5	Q5JSZ5 [552-561]		0	1209.52	High	High	0.0002593	0.01544	2.44
FALSE	High	[R].GGPGAAPGGASPASSSSAASSPSSGR.[A]	1×Phospho [S]	0.038	0.00089	1	1	1	1	Q9BXK1	Q9BXK1 [89-114]		0	2194.94	High	High	0.0002593	0.006536	3.98
FALSE	High	[R].KDGSSPPLLEK.[Q]	1×Phospho [S]	0.022	0.00089	1	4	2	3	Q6W2J9	Q6W2J9 [419-429]		1	1250.6	High	High	0.0002593	0.003006	4.12
FALSE	High	[R].LEEGVASDEEAEEAQPGSGPSPEPEGSPPAHPQ.[-]	1×Phospho [S]	0.046	0.00089	1	4	1	1	Q7Z406	Q7Z406 [1963-1995]		0	3391.41	High	High	0.0002593	0.008526	3.97
FALSE	High	[K].IKPNLSSSPR.[S]	1×Phospho [S]	0.1	0.0017	1	1	1	1	Q96JN0-3	Q96JN0-3 [598-607]		0	1178.59	High	High	0.0004653	0.0265	1.9
FALSE	High	[R].LVEPHSPSPSSK.[F]	1×Phospho [S]	0.064	0.00089	1	1	2	2	O15014	O15014 [571-582]		0	1344.62	High	High	0.0002593	0.01367	2.4
FALSE	High	[R].QLSHDHESVGPPSLDAQPNSK.[T]	1×Phospho [S]	0.047	0.00089	1	2	1	2	Q5T5U3	Q5T5U3 [855-875]		0	2323.04	High	High	0.0002593	0.00863	3.23
FALSE	High	[K].QPAQSQNLSPLSGFSR.[S]	1×Phospho [S]	0.009	0.00089	1	2	1	1	Q9P2M7	Q9P2M7 [250-265]		0	1796.83	High	High	0.0002593	0.0008646	4.22
FALSE	High	[R].RSSPPPPPSGSSSR.[T]	1×Phospho [S]	0.1	0.0017	1	2	1	1	Q5VUA4	Q5VUA4 [38-51]		1	1475.66	High	High	0.0004653	0.02693	2.48
FALSE	High	[R].SDSPEIPFQAAAGPSDGLDASSPGNSFVGLR.[V]	1×Phospho [S]	2.8e-05	0.00089	1	3	1	2	Q12888	Q12888 [1460-1490]		0	3126.41	High	High	0.0002593	2.864e-07	5.89
FALSE	High	[R].SESSADLPQQQELQPLMGHK.[D]	1×Phospho [S]	0.052	0.00089	1	1	1	1	Q14940	Q14940 [853-872]		0	2303.04	High	High	0.0002593	0.01015	2.71
FALSE	High	[R].SFSLASSSNSPISQR.[R]	1×Phospho [S]	0.15	0.0048	1	1	1	1	Q9BXB4	Q9BXB4 [172-186]		0	1647.74	High	High	0.00111	0.04421	2.79
FALSE	High	[K].SSPSVLIHSLGK.[S]	1×Phospho [S]	0.0062	0.00089	1	4	1	2	Q9P0K7	Q9P0K7 [411-422]		0	1304.66	High	High	0.0002593	0.0005109	2.23
FALSE	High	[R].SSSSDSIHSVR.[G]	1×Phospho [S]	0.033	0.00089	1	2	1	1	Q8WYL5	Q8WYL5 [935-945]		0	1241.52	High	High	0.0002593	0.005257	2.37
FALSE	High	[R].VASPSQGQVGSSSPKR.[S]	1×Phospho [S]	0.13	0.0033	1	2	1	2	Q99569	Q99569 [325-340]		1	1651.78	High	High	0.0008907	0.03715	4.18
FALSE	High	[R].VISRPPPSVSPPK.[C]	1×Phospho [S]	0.088	0.0017	1	4	2	3	Q8NHM5	Q8NHM5 [1022-1034]		0	1440.76	High	High	0.0004653	0.02129	3.62
FALSE	High	[R].VVPGQFDDADSSDSENR.[D]	1×Phospho [S]	0.066	0.00089	1	1	1	1	Q9BRS2	Q9BRS2 [11-27]		0	1917.75	High	High	0.0002593	0.01413	3.66
FALSE	High	[R].WQRPSSPPPFLPAASEEAEPAEGLR.[V]	1×Phospho [S]	3.6e-08	0.00089	1	4	3	11	Q4KMQ1	Q4KMQ1 [413-437]		0	2799.31	High	High	0.000259336	2.70346e-11	7.53
FALSE	High	[K].LTPVSLSNSPIK.[G]	1×Phospho [S9(99.4)]	0.068	0.00089	1	5	1	1	P46100	P46100 [590-601]	P46100 1×Phospho [S598(99.4)]	0	1335.69	High	High	0.0002593	0.01471	3.04
FALSE	High	[K].NKPGPNIESGNEDDDASFK.[I]	1×Phospho [S9(99.4)]	0.16	0.0072	1	1	1	1	O60841	O60841 [206-224]	O60841 1×Phospho [S214(99.4)]	0	2113.87	High	High	0.001964	0.04896	3.34
FALSE	High	[R].ALPNNTSSSPQPK.[K]	1×Phospho [S9(98.9)]	0.002	0.00089	1	9	4	17	P04637	P04637 [307-319]	P04637 1×Phospho [S315(98.9)]	0	1420.65	High	High	0.0002593	0.0001046	3.48
FALSE	High	[K].LTTTGQVTSPVK.[G]	1×Phospho [S9(98.7)]	0.028	0.00089	1	4	1	1	P49916	P49916 [202-213]	P49916 1×Phospho [S210(98.7)]	0	1311.66	High	High	0.0002593	0.004178	2.52
FALSE	High	[R].GNLLHFPSSQGEEEK.[E]	1×Phospho [S9(98.4)]	0.016	0.00089	1	3	1	3	Q12888	Q12888 [1060-1074]	Q12888 1×Phospho [S1068(98.4)]	0	1751.76	High	High	0.0002593	0.001902	3.5
FALSE	High	[K].AEENTDQASPQEDYAGFER.[L]	1×Phospho [S9(98)]	0.003	0.00089	1	1	1	3	Q9NU22	Q9NU22 [4530-4548]	Q9NU22 1×Phospho [S4538(98)]	0	2236.87	High	High	0.0002593	0.0001839	3.75
FALSE	High	[R].LAIQGPEDSPSR.[Q]	1×Phospho [S9(93.2)]	0.0037	0.00089	1	1	1	3	Q15773	Q15773 [230-241]	Q15773 1×Phospho [S238(93.2)]	0	1349.61	High	High	0.0002593	0.0002479	3.66
FALSE	High	[R].LDSQPQETSPELPR.[R]	1×Phospho [S9(91.9)]	0.0015	0.00089	1	1	1	4	O14545	O14545 [407-420]	O14545 1×Phospho [S415(91.9)]	0	1676.75	High	High	0.0002593	6.823e-05	4.02
FALSE	High	[R].AGGPTTPLSPTR.[L]	1×Phospho [S9(89.3)]	0.085	0.0017	1	1	1	1	P20700	P20700 [15-26]	P20700 1×Phospho [S23(89.3)]	0	1234.58	High	High	0.0004653	0.02037	2.86
FALSE	High	[K].DQPDGSSLSPAQSPSQSQPPAASSLR.[E]	1×Phospho [S9(87.2)]	1.2e-05	0.00089	1	3	4	18	Q6WCQ1	Q6WCQ1 [212-237]	Q6WCQ1 1×Phospho [S220(87.2)]	0	2675.19	High	High	0.0002593	9.042e-08	5.11
FALSE	High	[R].NYQQNYQNSESGEK.[N]	1×Phospho [S9(87.2)]	0.095	0.0017	1	1	2	3	P67809	P67809 [157-170]	P67809 1×Phospho [S165(87.2)]	0	1768.68	High	High	0.0004653	0.02399	3.63
FALSE	High	[R].DAGGPRPESPVPAGR.[A]	1×Phospho [S9(100)]	0.056	0.00089	1	1	1	2	Q9BVG9	Q9BVG9 [8-22]	Q9BVG9 1×Phospho [S16(100)]	0	1542.71	High	High	0.0002593	0.01125	3.06
FALSE	High	[R].GPAGEAGASPPVR.[R]	1×Phospho [S9(100)]	0.0064	0.00089	1	2	1	4	Q13425	Q13425 [102-114]	Q13425 1×Phospho [S110(100)]	0	1245.56	High	High	0.0002593	0.0005368	2.86
FALSE	High	[R].HGLQLGAQSPGR.[G]	1×Phospho [S9(100)]	0.036	0.00089	1	1	1	1	Q8N1G0	Q8N1G0 [1049-1060]	Q8N1G0 1×Phospho [S1057(100)]	0	1300.62	High	High	0.0002593	0.006111	3.51
FALSE	High	[K].LITSEEERSPAK.[R]	1×Phospho [S9(100)]	0.15	0.0057	1	3	1	1	Q12888	Q12888 [1670-1681]	Q12888 1×Phospho [S1678(100)]	1	1439.68	High	High	0.001537	0.047	3.22
FALSE	High	[K].IYHLPDAESDEDEDFK.[E]	1×Phospho [S9(100)]	0.076	0.0017	1	3	1	1	Q15019	Q15019 [210-225]	Q15019 1×Phospho [S218(100)]	0	2002.8	High	High	0.0004653	0.01745	3.07
FALSE	High	[K].QTGAILPPSPK.[V]	1×Phospho [S9(100)]	0.0063	0.00089	1	1	1	7	P11182	P11182 [212-222]	P11182 1×Phospho [S220(100)]	0	1188.6	High	High	0.0002593	0.0005336	3.33
FALSE	High	[R].SLPTTVPESPNYR.[N]	1×Phospho [S9(100)]	0.02	0.00089	1	2	2	5	Q6PKG0	Q6PKG0 [766-778]	Q6PKG0 1×Phospho [S774(100)]	0	1540.7	High	High	0.0002593	0.002564	3.87
FALSE	High	[R].SSAWAEGGSPR.[S]	1×Phospho [S9(100)]	0.014	0.00089	1	2	1	1	Q8N9B5	Q8N9B5 [107-117]	Q8N9B5 1×Phospho [S115(100)]	0	1184.47	High	High	0.0002593	0.001586	1.95
FALSE	High	[K].TVLPTVPESPEEEVK.[A]	1×Phospho [S9(100)]	0.097	0.0017	1	1	1	1	O75152	O75152 [100-114]	O75152 1×Phospho [S108(100)]	0	1733.82	High	High	0.0004653	0.02451	2.47
FALSE	High	[K].VQVAALQASPPLDQDDR.[A]	1×Phospho [S9(100)]	0.015	0.00089	1	7	1	3	Q9UDY2	Q9UDY2 [122-138]	Q9UDY2 1×Phospho [S130(100)]	0	1902.9	High	High	0.0002593	0.001835	3.93
FALSE	High	[R].ASSLSESSPPK.[A]	1×Phospho [S8(99.9)]	0.0026	0.00089	1	5	3	32	Q9UHB6	Q9UHB6 [367-377]	Q9UHB6 1×Phospho [S374(99.9)]	0	1169.51	High	High	0.0002593	0.0001576	3.15
FALSE	High	[R].ERPSGPESPVQGPR.[I]	1×Phospho [S8(99.9)]	0.023	0.00089	1	1	2	2	Q9UMN6	Q9UMN6 [854-867]	Q9UMN6 1×Phospho [S861(99.9)]	0	1572.72	High	High	0.0002593	0.0032	3.73
FALSE	High	[K].GPQPPTVSPIR.[S]	1×Phospho [S8(99.9)]	0.13	0.0033	1	3	2	2	P46087	P46087 [779-789]	P46087 1×Phospho [S786(99.9)]	0	1228.61	High	High	0.0008907	0.03767	2.5
FALSE	High	[K].LASDDRPSPPR.[G]	1×Phospho [S8(99.5)]	0.014	0.00089	1	5	2	10	P98175	P98175 [716-726]	P98175 1×Phospho [S723(99.5)]	0	1290.58	High	High	0.0002593	0.001574	3.36
FALSE	High	[R].GSTDSLDSLSSR.[T]	1×Phospho [S8(99.1)]	0.0025	0.00089	1	4	2	3	Q9ULJ8	Q9ULJ8 [183-194]	Q9ULJ8 1×Phospho [S190(99.1)]	0	1304.54	High	High	0.0002593	0.0001438	3.22
FALSE	High	[R].SGLTVPTSPK.[G]	1×Phospho [S8(99)]	0.012	0.00089	1	2	2	4	Q53EL6	Q53EL6 [87-96]	Q53EL6 1×Phospho [S94(99)]	0	1066.52	High	High	0.0002593	0.001298	3.17
FALSE	High	[R].GGTSQVGSPTLLSPAVPSK.[Q]	1×Phospho [S8(95.7)]	0.00038	0.00089	1	2	2	2	Q8IY92	Q8IY92 [1063-1081]	Q8IY92 1×Phospho [S1070(95.7)]	0	1862.93	High	High	0.0002593	1.078e-05	3.24
FALSE	High	[K].KPGDGEVSPSTEDAPFQHSPLGK.[A]	1×Phospho [S8(94.2)]	0.0029	0.00089	1	1	2	3	O60318	O60318 [520-542]	O60318 1×Phospho [S527(94.2)]	0	2460.11	High	High	0.0002593	0.0001801	4.67
FALSE	High	[R].SFLSEPSSPGR.[T]	1×Phospho [S8(91.2)]	0.0091	0.00089	1	2	2	2	Q69YN4	Q69YN4 [1572-1582]	Q69YN4 1×Phospho [S1579(91.2)]	0	1243.54	High	High	0.0002593	0.0008823	3.35
FALSE	High	[R].GSSDGRGSDSESDLPHR.[K]	1×Phospho [S8(89.3)]	0.0044	0.00089	1	10	2	2	Q9UPQ0	Q9UPQ0 [224-240]	Q9UPQ0 1×Phospho [S231(89.3)]	1	1838.73	High	High	0.0002593	0.0003202	3.99
FALSE	High	[K].VEQATKPSFESGR.[R]	1×Phospho [S8(86.2)]	0.14	0.0033	1	2	1	1	P38159	P38159 [81-93]	P38159 1×Phospho [S88(86.2)]	0	1515.68	High	High	0.0008907	0.04284	2.25
FALSE	High	[K].IQPLEPDSPTGLSENPTPATEK.[L]	1×Phospho [S8(85.9)]	0.0027	0.00089	1	2	1	2	Q9ULJ3	Q9ULJ3 [996-1017]	Q9ULJ3 1×Phospho [S1003(85.9)]	0	2401.12	High	High	0.0002593	0.0001659	4.57
FALSE	High	[R].QVLQSTQSPR.[T]	1×Phospho [S8(85.2)]	0.039	0.00089	1	5	1	2	Q9Y2D5	Q9Y2D5 [741-750]	Q9Y2D5 1×Phospho [S748(85.2)]	0	1223.58	High	High	0.0002593	0.006667	3.13
FALSE	High	[R].AAAGVGGSLR.[A]	1×Phospho [S8(100)]	0.068	0.00089	1	1	1	7	Q9BRK4	Q9BRK4 [563-572]	Q9BRK4 1×Phospho [S570(100)]	0	938.446	High	High	0.0002593	0.01493	2.46
FALSE	High	[R].AGDLLEDSPK.[R]	1×Phospho [S8(100)]	0.11	0.0017	1	3	1	1	P51858	P51858 [158-167]	P51858 1×Phospho [S165(100)]	0	1124.49	High	High	0.0004653	0.02999	2.27
FALSE	High	[K].AQLEPVASPAK.[K]	1×Phospho [S8(100)]	0.013	0.00089	1	9	1	1	Q15149	Q15149 [1428-1438]	Q15149 1×Phospho [S1435(100)]	0	1190.58	High	High	0.0002593	0.001458	3.04
FALSE	High	[R].ASAVSELSPR.[E]	1×Phospho [S8(100)]	0.0029	0.00089	1	1	1	8	Q9Y2W1	Q9Y2W1 [236-245]	Q9Y2W1 1×Phospho [S243(100)]	0	1096.5	High	High	0.0002593	0.0001756	3.63
FALSE	High	[K].DHNIPQESPKPVK.[H]	1×Phospho [S8(100)]	0.037	0.00089	1	2	1	3	P35580-4	P35580-4 [207-219]	P35580-4 1×Phospho [S214(100)]	0	1568.75	High	High	0.0002593	0.006359	4.1
FALSE	High	[K].EQYVPPRSPK.[-]	1×Phospho [S8(100)]	0.04	0.00089	1	6	1	5	Q71RC2	Q71RC2 [715-724]	Q71RC2 1×Phospho [S722(100)]	1	1280.6	High	High	0.0002593	0.007081	3.09
FALSE	High	[K].ERPLQQVSPVASVPWR.[S]	1×Phospho [S8(100)]	0.018	0.00089	1	1	1	1	Q9BY89	Q9BY89 [1481-1496]	Q9BY89 1×Phospho [S1488(100)]	0	1928.97	High	High	0.0002593	0.00226	3.61
FALSE	High	[K].GEPGLLISR.[V]	1×Phospho [S8(100)]	0.15	0.0048	1	1	1	1	Q9Y2P4	Q9Y2P4 [419-427]	Q9Y2P4 1×Phospho [S426(100)]	0	1021.51	High	High	0.001318	0.04552	2.16
FALSE	High	[K].GLAGPPASPGK.[A]	1×Phospho [S8(100)]	0.085	0.0017	1	3	1	2	Q9P206	Q9P206 [538-548]	Q9P206 1×Phospho [S545(100)]	0	1031.49	High	High	0.0004653	0.02033	2.99
FALSE	High	[R].LPEGPVDSEDDEEEDEEIDRTDPLQGR.[D]	1×Phospho [S8(100)]	0.014	0.00089	1	6	1	1	Q8TEU7	Q8TEU7 [223-249]	Q8TEU7 1×Phospho [S230(100)]	1	3164.31	High	High	0.0002593	0.00162	5.29
FALSE	High	[R].QDPVVHLSPNK.[Q]	1×Phospho [S8(100)]	0.0058	0.00089	1	3	1	4	O43166	O43166 [1263-1273]	O43166 1×Phospho [S1270(100)]	0	1313.62	High	High	0.0002593	0.0004753	3.78
FALSE	High	[K].SINHQIESPSER.[R]	1×Phospho [S8(100)]	0.0076	0.00089	1	9	3	11	Q9UPQ0	Q9UPQ0 [966-977]	Q9UPQ0 1×Phospho [S973(100)]	0	1476.65	High	High	0.0002593	0.0006873	3.7
FALSE	High	[K].TPLALAGSPTPK.[N]	1×Phospho [S8(100)]	0.00031	0.00089	1	3	2	5	O95785	O95785 [989-1000]	O95785 1×Phospho [S996(100)]	0	1232.63	High	High	0.0002593	8.039e-06	4.18
FALSE	High	[K].VFIDQNLSPGK.[G]	1×Phospho [S8(100)]	0.12	0.0017	1	1	1	1	Q14186	Q14186 [16-26]	Q14186 1×Phospho [S23(100)]	0	1297.62	High	High	0.0004653	0.03215	2.82
FALSE	High	[K].VGEDEDGSDEEVVHNEDIHFEPIVSLPEVEVK.[S]	1×Phospho [S8(100)]	0.0026	0.00089	1	1	1	3	P49792	P49792 [2893-2924]	P49792 1×Phospho [S2900(100)]	0	3670.63	High	High	0.0002593	0.000157	6.09
FALSE	High	[K].RVTNDISPESSPGVGR.[R]	1×Phospho [S7(99.9)]	0.14	0.0033	1	5	1	1	Q15154	Q15154 [59-74]	Q15154 1×Phospho [S65(99.9)]	1	1750.81	High	High	0.0008907	0.04042	3.21
FALSE	High	[R].YSPSQNSPIHHIPSR.[R]	1×Phospho [S7(99.9)]	0.02	0.00089	1	4	1	2	Q9NYF8	Q9NYF8 [284-298]	Q9NYF8 1×Phospho [S290(99.9)]	0	1799.82	High	High	0.0002593	0.002658	2.3
FALSE	High	[K].GDLGPASPSQELGSQPVPGGDGAPALGK.[S]	1×Phospho [S7(99.3)]	0.0001	0.00089	1	4	3	8	Q4KMQ1	Q4KMQ1 [356-383]	Q4KMQ1 1×Phospho [S362(99.3)]	0	2639.23	High	High	0.0002593	1.67e-06	5.25
FALSE	High	[K].TEEPLGSPHPSGTVESPGEGPQDTR.[I]	1×Phospho [S7(99)]	0.034	0.00089	1	2	2	2	Q9NWS9	Q9NWS9 [131-155]	Q9NWS9 1×Phospho [S137(99)]	0	2641.14	High	High	0.0002593	0.005471	3.71
FALSE	High	[R].YSHSYLSDSDTEAK.[L]	1×Phospho [S7(98.5)]	0.026	0.00089	1	5	1	2	Q92614	Q92614 [2035-2048]	Q92614 1×Phospho [S2041(98.5)]	0	1682.66	High	High	0.0002593	0.003759	3.08
FALSE	High	[K].SLAPDRSDDEHDPLDNTSRPR.[Y]	1×Phospho [S7(97.7)]	0.034	0.00089	1	5	3	8	Q92614	Q92614 [2014-2034]	Q92614 1×Phospho [S2020(97.7)]	1	2473.07	High	High	0.0002593	0.005568	3.92
FALSE	High	[K].NENTEGSPQEDGVELEGLK.[Q]	1×Phospho [S7(94.3)]	0.12	0.0017	1	4	1	1	P11388	P11388 [1241-1259]	P11388 1×Phospho [S1247(94.3)]	0	2124.9	High	High	0.0004653	0.03212	2.83
FALSE	High	[K].AVAITQSPSSVR.[L]	1×Phospho [S7(93.1)]	0.16	0.0072	1	3	1	1	P15822	P15822 [2321-2332]	P15822 1×Phospho [S2327(93.1)]	0	1295.64	High	High	0.001964	0.04872	2.34
FALSE	High	[R].IYQYIQSR.[F]	1×Phospho [S7(92.5)]	0.056	0.00089	1	8	2	4	Q9Y463	Q9Y463 [270-277]	Q9Y463 1×Phospho [S276(92.5)]	0	1150.53	High	High	0.0002593	0.01132	2.4
FALSE	High	[R].AAGGAPSPPPPVR.[R]	1×Phospho [S7(100)]	0.023	0.00089	1	2	1	1	Q4KMP7	Q4KMP7 [672-684]	Q4KMP7 1×Phospho [S678(100)]	0	1253.6	High	High	0.0002593	0.003173	3.5
FALSE	High	[R].AAVGQESPGGLEAGNAK.[A]	1×Phospho [S7(100)]	0.12	0.0025	1	1	1	1	Q29RF7	Q29RF7 [1299-1315]	Q29RF7 1×Phospho [S1305(100)]	0	1635.74	High	High	0.0006834	0.03415	4.16
FALSE	High	[K].EIAIVHSDAEK.[E]	1×Phospho [S7(100)]	0.00045	0.00089	1	1	1	7	Q9H307	Q9H307 [341-351]	Q9H307 1×Phospho [S347(100)]	0	1291.59	High	High	0.0002593	1.334e-05	4.21
FALSE	High	[K].EIAIVHSDAEKEQEEEEQK.[Q]	1×Phospho [S7(100)]	7.6e-05	0.00089	1	1	1	4	Q9H307	Q9H307 [341-359]	Q9H307 1×Phospho [S347(100)]	1	2321.02	High	High	0.0002593	1.137e-06	6.56
FALSE	High	[R].ELDEEGSDPPLPGR.[A]	1×Phospho [S7(100)]	0.017	0.00089	1	1	1	1	Q9BRJ6	Q9BRJ6 [169-182]	Q9BRJ6 1×Phospho [S175(100)]	0	1590.67	High	High	0.0002593	0.002182	2.94
FALSE	High	[K].KEPVAGSPFER.[R]	1×Phospho [S7(100)]	0.025	0.00089	1	2	1	2	Q96JB3	Q96JB3 [342-352]	Q96JB3 1×Phospho [S348(100)]	1	1296.6	High	High	0.0002593	0.003665	3.14
FALSE	High	[R].KGAGDGSDEEVDGK.[A]	1×Phospho [S7(100)]	0.056	0.00089	1	2	1	1	P35579	P35579 [1937-1950]	P35579 1×Phospho [S1943(100)]	1	1443.56	High	High	0.0002593	0.01123	3.74
FALSE	High	[R].KPGPPLSPEIR.[S]	1×Phospho [S7(100)]	0.0051	0.00089	1	1	1	8	Q96JM3	Q96JM3 [421-431]	Q96JM3 1×Phospho [S427(100)]	0	1270.66	High	High	0.0002593	0.0003927	3.87
FALSE	High	[K].LFEDDDSNEK.[L]	1×Phospho [S7(100)]	0.05	0.00089	1	1	1	1	O43719	O43719 [696-705]	O43719 1×Phospho [S702(100)]	0	1291.47	High	High	0.0002593	0.009708	2.67
FALSE	High	[R].ILEDHGSPAGEIDDEDK.[D]	1×Phospho [S7(100)]	0.00052	0.00089	1	4	1	1	Q15154	Q15154 [1724-1740]	Q15154 1×Phospho [S1730(100)]	0	1919.79	High	High	0.0002593	1.629e-05	4.33
FALSE	High	[R].ILEDHGSPAGEIDDEDKDKDETETVK.[Q]	1×Phospho [S7(100)]	0.022	0.00089	1	4	1	1	Q15154	Q15154 [1724-1749]	Q15154 1×Phospho [S1730(100)]	2	2965.28	High	High	0.0002593	0.003047	4.47
FALSE	High	[R].IPNYQLSPTK.[L]	1×Phospho [S7(100)]	0.039	0.00089	1	1	1	4	O60934	O60934 [426-435]	O60934 1×Phospho [S432(100)]	0	1240.6	High	High	0.0002593	0.006759	2.41
FALSE	High	[K].LVEQANSPK.[H]	1×Phospho [S7(100)]	0.12	0.0025	1	1	1	3	O95391	O95391 [209-217]	O95391 1×Phospho [S215(100)]	0	1065.5	High	High	0.0006834	0.03378	2.28
FALSE	High	[K].NKLEGDSDVDSELEDRVDGVK.[S]	1×Phospho [S7(100)]	0.0037	0.00089	1	2	1	3	Q92614	Q92614 [1964-1984]	Q92614 1×Phospho [S1970(100)]	2	2399.06	High	High	0.0002593	0.0002505	5.15
FALSE	High	[R].QPAQELSPTPGGTAHQALK.[A]	1×Phospho [S7(100)]	0.0015	0.00089	1	3	1	2	Q9UPN4	Q9UPN4 [375-393]	Q9UPN4 1×Phospho [S381(100)]	0	2010.96	High	High	0.0002593	7.178e-05	4.14
FALSE	High	[K].RPETWESPEKPK.[T]	1×Phospho [S7(100)]	0.035	0.00089	1	1	1	1	Q5VUA4	Q5VUA4 [1965-1976]	Q5VUA4 1×Phospho [S1971(100)]	0	1563.72	High	High	0.0002593	0.005795	3.23
FALSE	High	[R].RQTEPVSPVLK.[R]	1×Phospho [S7(100)]	0.15	0.0048	1	3	1	1	Q8IYH5	Q8IYH5 [107-117]	Q8IYH5 1×Phospho [S113(100)]	1	1333.69	High	High	0.001318	0.04472	3.19
FALSE	High	[R].RVTQHESDNENEIQIQNK.[L]	1×Phospho [S7(100)]	0.017	0.00089	1	3	2	2	Q5VZL5	Q5VZL5 [116-133]	Q5VZL5 1×Phospho [S122(100)]	1	2262.01	High	High	0.0002593	0.002188	3.51
FALSE	High	[R].VESGYFSLEK.[T]	1×Phospho [S7(100)]	0.042	0.00089	1	3	1	2	Q6WCQ1	Q6WCQ1 [263-272]	Q6WCQ1 1×Phospho [S269(100)]	0	1238.53	High	High	0.0002593	0.007535	2.47
FALSE	High	[K].VGDGDLSAEEIPENEVSLR.[R]	1×Phospho [S7(100)]	0.0049	0.00089	1	2	1	1	Q14684	Q14684 [239-257]	Q14684 1×Phospho [S245(100)]	0	2108.94	High	High	0.0002593	0.0003764	4.19
FALSE	High	[K].WAHDKFSGEEGEIEDDESGTENR.[E]	1×Phospho [S7(100)]	0.0042	0.00089	1	1	1	2	Q9Y2W1	Q9Y2W1 [922-944]	Q9Y2W1 1×Phospho [S928(100)]	1	2717.06	High	High	0.0002593	0.0003018	4.66
FALSE	High	[K].AEAPSSPDVAPAGK.[E]	1×Phospho [S6(99.9)]	0.0026	0.00089	1	3	1	3	Q9P1Y6	Q9P1Y6 [1355-1368]	Q9P1Y6 1×Phospho [S1360(99.9)]	0	1376.61	High	High	0.0002593	0.0001555	2.4
FALSE	High	[R].DSFSHSPGAVSSLK.[V]	1×Phospho [S6(99.9)]	0.082	0.0017	1	2	1	1	Q9H6R7	Q9H6R7 [685-698]	Q9H6R7 1×Phospho [S690(99.9)]	0	1498.66	High	High	0.0004653	0.01946	3.16
FALSE	High	[R].ASDPQSPPQVSR.[H]	1×Phospho [S6(99.8)]	0.079	0.0017	1	3	1	1	Q7L7X3	Q7L7X3 [416-427]	Q7L7X3 1×Phospho [S421(99.8)]	0	1348.59	High	High	0.0004653	0.01825	2.9
FALSE	High	[R].GSASYSPPR.[K]	1×Phospho [S6(99.8)]	0.07	0.00089	1	1	1	2	P0DPB5	P0DPB5 [99-107]	P0DPB5 1×Phospho [S104(99.8)]	0	1001.41	High	High	0.0002593	0.01536	2.21
FALSE	High	[R].ESTQLSPADLTEGKPTDPSK.[L]	1×Phospho [S6(99.7)]	0.0016	0.00089	1	3	2	3	Q08J23	Q08J23 [451-470]	Q08J23 1×Phospho [S456(99.7)]	0	2181	High	High	0.0002593	7.975e-05	4.52
FALSE	High	[R].GNVVPSPLPTR.[R]	1×Phospho [S6(99.5)]	0.02	0.00089	1	1	1	4	Q9Y2V2	Q9Y2V2 [36-46]	Q9Y2V2 1×Phospho [S41(99.5)]	0	1216.61	High	High	0.0002593	0.002643	3.21
FALSE	High	[K].IEDVGSDEEDDSGK.[D]	1×Phospho [S6(99.4)]	0.0021	0.00089	1	2	1	6	P08238	P08238 [250-263]	P08238 1×Phospho [S255(99.4)]	0	1574.57	High	High	0.0002593	0.0001126	3.34
FALSE	High	[K].IEHAPSPSSGGTLK.[N]	1×Phospho [S6(99.4)]	0.11	0.0017	1	2	1	1	Q14004	Q14004 [520-533]	Q14004 1×Phospho [S525(99.4)]	0	1460.68	High	High	0.0004653	0.03118	3.07
FALSE	High	[K].HTGPNSPDTANDGFVR.[L]	1×Phospho [S6(99.3)]	0.00026	0.00089	1	2	4	7	P31943	P31943 [99-114]	P31943 1×Phospho [S104(99.3)]	0	1764.73	High	High	0.0002593	6.091e-06	4.59
FALSE	High	[K].YVSGSSPDLVTR.[K]	1×Phospho [S6(99.2)]	0.12	0.0017	1	1	1	1	Q15678	Q15678 [589-600]	Q15678 1×Phospho [S594(99.2)]	0	1360.61	High	High	0.0004653	0.03187	2.93
FALSE	High	[R].GSGTASDDEFENLR.[I]	1×Phospho [S6(98.6)]	0.0082	0.00089	1	3	2	3	Q7Z6Z7	Q7Z6Z7 [1902-1915]	Q7Z6Z7 1×Phospho [S1907(98.6)]	0	1577.61	High	High	0.0002593	0.0007625	3.89
FALSE	High	[R].AAVVTSPPPTTAPHK.[E]	1×Phospho [S6(97.7)]	0.14	0.0033	1	6	1	1	P35611	P35611 [7-21]	P35611 1×Phospho [S12(97.7)]	0	1553.77	High	High	0.0008907	0.04152	2.72
FALSE	High	[K].GPPDFSSDEEREPTPVLGSGAAAAGR.[S]	1×Phospho [S6(97.6)]	6e-05	0.00089	1	4	4	17	P42167	P42167 [61-86]	P42167 1×Phospho [S66(97.6)]	1	2650.18	High	High	0.0002593	8.056e-07	5.58
FALSE	High	[R].REGPGSEPDSQVDGGLSGASLGEK.[K]	1×Phospho [S6(95.3)]	0.021	0.00089	1	1	1	1	Q5JSZ5	Q5JSZ5 [1390-1413]	Q5JSZ5 1×Phospho [S1395(95.3)]	1	2409.06	High	High	0.0002593	0.002884	3.92
FALSE	High	[KR].YSLSPSK.[S]	1×Phospho [S6(91.6)]	0.073	0.00089	1	8	2	2	P49792	P49792 [785-791]	P49792 1×Phospho [S790(91.6)]	0	861.375	High	High	0.0002593	0.0163	1.92
FALSE	High	[K].DNQESSDAELSSSEYIK.[T]	1×Phospho [S6(91.1)]	0.00038	0.00089	1	1	1	2	Q96JM3	Q96JM3 [622-638]	Q96JM3 1×Phospho [S627(91.1)]	0	1981.79	High	High	0.0002593	1.066e-05	3.75
FALSE	High	[R].QSHSGSISPYPK.[V]	1×Phospho [S6(89.1)]	0.07	0.00089	1	2	3	4	Q9UQ35	Q9UQ35 [987-998]	Q9UQ35 1×Phospho [S992(89.1)]	0	1367.6	High	High	0.0002593	0.01534	2.78
FALSE	High	[R].AFVEDSEDEDGAGEGGSSLLQK.[R]	1×Phospho [S6(100)]	0.00023	0.00089	1	1	1	4	Q8N9T8	Q8N9T8 [166-187]	Q8N9T8 1×Phospho [S171(100)]	0	2319.95	High	High	0.0002593	5.411e-06	4.42
FALSE	High	[R].ASDPASPHIGR.[S]	1×Phospho [S6(100)]	0.017	0.00089	1	4	1	8	O95425-3	O95425-3 [45-55]	O95425-3 1×Phospho [S50(100)]	0	1187.52	High	High	0.0002593	0.00208	3.15
FALSE	High	[K].AVPPVSPELR.[K]	1×Phospho [S6(100)]	0.035	0.00089	1	1	1	8	Q96JM3	Q96JM3 [411-420]	Q96JM3 1×Phospho [S416(100)]	0	1144.58	High	High	0.0002593	0.005767	2.25
FALSE	High	[K].DLFDYSPPLHK.[N]	1×Phospho [S6(100)]	0.008	0.00089	1	3	1	10	Q9NYF8	Q9NYF8 [507-517]	Q9NYF8 1×Phospho [S512(100)]	0	1411.63	High	High	0.0002593	0.0007319	3.48
FALSE	High	[K].GAGDGSDEEVDGK.[A]	1×Phospho [S6(100)]	0.00056	0.00089	1	2	1	1	P35579	P35579 [1938-1950]	P35579 1×Phospho [S1943(100)]	0	1315.47	High	High	0.0002593	1.835e-05	4.2
FALSE	High	[K].GGVTGSPEASISGSK.[G]	1×Phospho [S6(100)]	0.014	0.00089	1	1	1	2	Q09666	Q09666 [5726-5740]	Q09666 1×Phospho [S5731(100)]	0	1413.63	High	High	0.0002593	0.001671	3.38
FALSE	High	[R].GLGPPSPPAPPR.[G]	1×Phospho [S6(100)]	0.0031	0.00089	1	2	1	5	Q13425	Q13425 [90-101]	Q13425 1×Phospho [S95(100)]	0	1222.6	High	High	0.0002593	0.000199	3.1
FALSE	High	[R].GLLYDSDEEDEERPAR.[K]	1×Phospho [S6(100)]	0.0033	0.00089	1	1	1	4	P49736	P49736 [134-149]	P49736 1×Phospho [S139(100)]	0	1973.81	High	High	0.0002593	0.000212	3.3
FALSE	High	[K].KLEPLSQDEDQHADLTQSR.[R]	1×Phospho [S6(100)]	2.6e-05	0.00089	1	3	1	5	P49366	P49366 [73-91]	P49366 1×Phospho [S78(100)]	1	2290.03	High	High	0.0002593	2.535e-07	5.78
FALSE	High	[K].IDSNISPK.[K]	1×Phospho [S6(100)]	0.057	0.00089	1	1	1	1	Q9H501	Q9H501 [148-155]	Q9H501 1×Phospho [S153(100)]	0	953.434	High	High	0.0002593	0.01151	2.54
FALSE	High	[K].LEGPVSPDVEPGK.[E]	1×Phospho [S6(100)]	0.00067	0.00089	1	2	1	1	O14686	O14686 [1666-1678]	O14686 1×Phospho [S1671(100)]	0	1403.65	High	High	0.0002593	2.331e-05	3.64
FALSE	High	[K].LEGPVSPDVEPGKEETEESK.[K]	1×Phospho [S6(100)]	4.7e-05	0.00089	1	2	1	6	O14686	O14686 [1666-1685]	O14686 1×Phospho [S1671(100)]	1	2235.99	High	High	0.0002593	5.722e-07	6.27
FALSE	High	[K].LEGPVSPDVEPGKEETEESKK.[R]	1×Phospho [S6(100)]	0.027	0.00089	1	2	1	3	O14686	O14686 [1666-1686]	O14686 1×Phospho [S1671(100)]	2	2364.09	High	High	0.0002593	0.004012	3.86
FALSE	High	[K].LGASNSPGQPNSVK.[R]	1×Phospho [S6(100)]	3.5e-05	0.00089	1	1	2	10	P49756	P49756 [672-685]	P49756 1×Phospho [S677(100)]	0	1435.66	High	High	0.0002593	3.844e-07	5.41
FALSE	High	[K].LVLAESPQPK.[G]	1×Phospho [S6(100)]	0.087	0.0017	1	5	1	1	P78312	P78312 [1139-1148]	P78312 1×Phospho [S1144(100)]	0	1161.59	High	High	0.0004653	0.02093	2.77
FALSE	High	[R].QAHDLSPAAESSSTFSFSGR.[D]	1×Phospho [S6(100)]	3.2e-05	0.00089	1	4	1	32	O95425-3	O95425-3 [216-235]	O95425-3 1×Phospho [S221(100)]	0	2161.92	High	High	0.0002593	3.338e-07	6.41
FALSE	High	[K].QPLLLSEDEEDTK.[R]	1×Phospho [S6(100)]	0.014	0.00089	1	3	1	1	B5ME19	B5ME19 [34-46]	B5ME19 1×Phospho [S39(100)]	0	1596.7	High	High	0.0002593	0.001574	3.08
FALSE	High	[K].QPLLLSEDEEDTKR.[V]	1×Phospho [S6(100)]	0.014	0.00089	1	3	1	3	B5ME19	B5ME19 [34-47]	B5ME19 1×Phospho [S39(100)]	1	1752.81	High	High	0.0002593	0.001676	3.57
FALSE	High	[R].QTEPVSPVLK.[R]	1×Phospho [S6(100)]	0.1	0.0017	1	3	1	1	Q8IYH5	Q8IYH5 [108-117]	Q8IYH5 1×Phospho [S113(100)]	0	1177.59	High	High	0.0004653	0.02549	2.48
FALSE	High	[R].SSSVLSLEGSEK.[G]	1×Phospho [S6(100)]	0.018	0.00089	1	3	1	1	A1L390	A1L390 [638-649]	A1L390 1×Phospho [S643(100)]	0	1302.58	High	High	0.0002593	0.002299	2.93
FALSE	High	[K].TAPTLSPEHWK.[A]	1×Phospho [S6(100)]	0.06	0.00089	1	1	2	5	Q96JM3	Q96JM3 [400-410]	Q96JM3 1×Phospho [S405(100)]	0	1346.61	High	High	0.0002593	0.01247	3.05
FALSE	High	[R].VSDQNSPVLPK.[K]	1×Phospho [S6(100)]	0.0026	0.00089	1	1	1	2	Q9UPU5	Q9UPU5 [2042-2052]	Q9UPU5 1×Phospho [S2047(100)]	0	1263.6	High	High	0.0002593	0.0001527	4.01
FALSE	High	[R].VTNDISPESSPGVGR.[R]	1×Phospho [S6(100)]	5.2e-05	0.00089	1	5	1	8	Q15154	Q15154 [60-74]	Q15154 1×Phospho [S65(100)]	0	1594.71	High	High	0.0002593	6.739e-07	4.99
FALSE	High	[R].EGFESDTDSEFTFK.[M]	1×Phospho [S5(99.9)]	0.0031	0.00089	1	4	1	2	Q8WWI1	Q8WWI1 [272-285]	Q8WWI1 1×Phospho [S276(99.9)]	0	1718.65	High	High	0.0002593	0.0001995	3.84
FALSE	High	[K].HPNYSPPGSPIEK.[Y]	1×Phospho [S5(99.9)]	0.0072	0.00089	1	3	1	2	Q9UHF7	Q9UHF7 [1077-1089]	Q9UHF7 1×Phospho [S1081(99.9)]	0	1502.67	High	High	0.0002593	0.0006316	3.71
FALSE	High	[R].RIDISPSTLR.[K]	1×Phospho [S5(99.9)]	0.068	0.00089	1	4	1	4	Q9NYF8	Q9NYF8 [654-663]	Q9NYF8 1×Phospho [S658(99.9)]	1	1237.63	High	High	0.0002593	0.01478	3.53
FALSE	High	[R].EGPGSEPDSQVDGGLSGASLGEK.[K]	1×Phospho [S5(99.7)]	0.0075	0.00089	1	1	1	1	Q5JSZ5	Q5JSZ5 [1391-1413]	Q5JSZ5 1×Phospho [S1395(99.7)]	0	2252.96	High	High	0.0002593	0.0006773	3.42
FALSE	High	[R].ERDHSPTPSVFNSDEER.[Y]	1×Phospho [S5(99.6)]	0.0035	0.00089	1	3	1	3	Q6UN15	Q6UN15 [488-504]	Q6UN15 1×Phospho [S492(99.6)]	1	2081.86	High	High	0.0002593	0.0002295	3.86
FALSE	High	[K].DAPTSPASVASSSSTPSSK.[T]	1×Phospho [S5(99.3)]	0.0034	0.00089	1	7	1	2	Q04726	Q04726 [282-300]	Q04726 1×Phospho [S286(99.3)]	0	1843.8	High	High	0.0002593	0.000223	3.38
FALSE	High	[R].SGSSSPDSEITELK.[F]	1×Phospho [S5(98.9)]	0.0025	0.00089	1	2	2	3	P17812	P17812 [571-584]	P17812 1×Phospho [S575(98.9)]	0	1516.64	High	High	0.0002593	0.0001481	3.05
FALSE	High	[K].SEIPSPQSQLLEDAEANLVGR.[E]	1×Phospho [S5(98.7)]	6.9e-05	0.00089	1	4	1	3	Q9ULJ8	Q9ULJ8 [334-354]	Q9ULJ8 1×Phospho [S338(98.7)]	0	2333.1	High	High	0.0002593	9.807e-07	5.58
FALSE	High	[K].QITTSPITVR.[K]	1×Phospho [S5(98.5)]	0.0047	0.00089	1	2	1	2	O95835	O95835 [609-618]	O95835 1×Phospho [S613(98.5)]	0	1195.61	High	High	0.0002593	0.0003559	3
FALSE	High	[K].IVSGSPISTPSPSPLPR.[T]	1×Phospho [S5(97.5)]	0.15	0.0048	1	1	1	1	Q9ULM3	Q9ULM3 [461-477]	Q9ULM3 1×Phospho [S465(97.5)]	0	1771.9	High	High	0.00111	0.04421	2.66
FALSE	High	[K].AIPVSPSAVEEDEDEDGHTVVATAR.[G]	1×Phospho [S5(97)]	5.1e-06	0.00089	1	2	2	5	Q07157	Q07157 [1613-1637]	Q07157 1×Phospho [S1617(97)]	0	2674.19	High	High	0.0002593	2.658e-08	5.38
FALSE	High	[R].TEAVSPTVSQLSAVFENTDSPSAIISEK.[A]	1×Phospho [S5(94.9)]	2.2e-05	0.00089	1	4	2	3	Q9ULJ8	Q9ULJ8 [195-222]	Q9ULJ8 1×Phospho [S199(94.9)]	0	2987.41	High	High	0.0002593	1.974e-07	6.12
FALSE	High	[K].AAPQSPSVPK.[K]	1×Phospho [S5(91.8)]	0.015	0.00089	1	2	3	9	O75694	O75694 [988-997]	O75694 1×Phospho [S992(91.8)]	0	1061.5	High	High	0.0002593	0.001853	2.53
FALSE	High	[K].NHGSSPEQVVRPK.[V]	1×Phospho [S5(86.9)]	0.07	0.00089	1	2	1	1	O43164	O43164 [305-317]	O43164 1×Phospho [S309(86.9)]	0	1514.71	High	High	0.0002593	0.01541	2.6
FALSE	High	[K].TPTSSPASSPLVAK.[K]	1×Phospho [S5(86.6)]	0.024	0.00089	1	2	1	2	Q14684	Q14684 [728-741]	Q14684 1×Phospho [S732(86.6)]	0	1422.69	High	High	0.0002593	0.003483	3.5
FALSE	High	[R].SLYASSPGGVYATR.[S]	1×Phospho [S5(86.5)]	0.0029	0.00089	1	1	2	2	P08670	P08670 [51-64]	P08670 1×Phospho [S55(86.5)]	0	1508.68	High	High	0.0002593	0.0001782	3.44
FALSE	High	[R].LTPVSPESSSTEEK.[S]	1×Phospho [S5(82.2)]	0.0018	0.00089	1	2	1	5	Q13501	Q13501 [268-281]	Q13501 1×Phospho [S272(82.2)]	0	1570.69	High	High	0.0002593	9.457e-05	3.5
FALSE	High	[K].YSPTSPTYSPTSPK.[YG]	1×Phospho [S5(82.2)]	0.062	0.00089	1	1	1	1	P24928	P24928 [1909-1922]; [1923-1936]	P24928 1×Phospho [S1913(82.2)]; 1×Phospho [S1927(82.2)]	0	1592.69	High	High	0.0002593	0.0129	2.96
FALSE	High	[K].ATNESEDEIPQLVPIGK.[K]	1×Phospho [S5(100)]	4.5e-05	0.00089	1	2	3	9	O76021	O76021 [357-373]	O76021 1×Phospho [S361(100)]	0	1919.9	High	High	0.0002593	5.441e-07	5.15
FALSE	High	[R].EKPDSDDDLDIASLVTAK.[L]	1×Phospho [S5(100)]	7.9e-05	0.00089	1	3	1	5	Q86V48	Q86V48 [655-672]	Q86V48 1×Phospho [S659(100)]	0	2011.91	High	High	0.0002593	1.184e-06	5.2
FALSE	High	[K].ELSNSPLR.[E]	1×Phospho [S5(100)]	0.065	0.00089	1	2	1	3	Q9UQ35	Q9UQ35 [1316-1323]	Q9UQ35 1×Phospho [S1320(100)]	0	995.456	High	High	0.0002593	0.01397	2.38
FALSE	High	[R].ETPHSPGVEDAPIAK.[V]	1×Phospho [S5(100)]	6.2e-05	0.00089	1	5	3	46	Q9UHB6	Q9UHB6 [486-500]	Q9UHB6 1×Phospho [S490(100)]	0	1627.74	High	High	0.0002593	8.484e-07	5.76
FALSE	High	[R].FEPESPGFESR.[S]	1×Phospho [S5(100)]	0.026	0.00089	1	1	1	2	Q9H5H4	Q9H5H4 [79-89]	Q9H5H4 1×Phospho [S83(100)]	0	1361.54	High	High	0.0002593	0.003844	1.9
FALSE	High	[K].GAGGSPVGVEEGLVNVGTGQK.[L]	1×Phospho [S5(100)]	0.0004	0.00089	1	3	1	2	Q7Z5J4	Q7Z5J4 [1370-1390]	Q7Z5J4 1×Phospho [S1374(100)]	0	1991.94	High	High	0.0002593	1.148e-05	4.14
FALSE	High	[R].HNSASVENVSLR.[K]	1×Phospho [S5(100)]	0.0013	0.00089	1	1	1	5	Q9Y4H2	Q9Y4H2 [1172-1183]	Q9Y4H2 1×Phospho [S1176(100)]	0	1392.63	High	High	0.0002593	5.861e-05	4.01
FALSE	High	[R].KPSGSPDLWK.[L]	1×Phospho [S5(100)]	0.011	0.00089	1	1	3	8	Q96JM3	Q96JM3 [441-450]	Q96JM3 1×Phospho [S445(100)]	0	1194.56	High	High	0.0002593	0.001122	4.31
FALSE	High	[R].IAQVSPGPR.[D]	1×Phospho [S5(100)]	0.016	0.00089	1	2	1	1	Q9NQS7	Q9NQS7 [259-267]	Q9NQS7 1×Phospho [S263(100)]	0	1004.49	High	High	0.0002593	0.001889	2.88
FALSE	High	[K].LATLSDQVNR.[R]	1×Phospho [S5(100)]	0.055	0.00089	1	5	1	1	Q92614	Q92614 [1636-1645]	Q92614 1×Phospho [S1640(100)]	0	1196.57	High	High	0.0002593	0.01088	3.27
FALSE	High	[K].LFEESDDKEDEDADGKEVEDADEK.[L]	1×Phospho [S5(100)]	0.1	0.0017	1	1	1	1	O43719	O43719 [672-695]	O43719 1×Phospho [S676(100)]	2	2837.1	High	High	0.0004653	0.02646	3.88
FALSE	High	[K].LPDLSPVENK.[E]	1×Phospho [S5(100)]	0.15	0.0048	1	7	1	1	Q9Y520	Q9Y520 [2101-2110]	Q9Y520 1×Phospho [S2105(100)]	0	1191.57	High	High	0.001318	0.04562	3.07
FALSE	High	[K].QERLSPEVAPPAHR.[R]	1×Phospho [S5(100)]	0.15	0.0057	1	1	1	1	Q8TAD8	Q8TAD8 [31-44]	Q8TAD8 1×Phospho [S35(100)]	1	1666.81	High	High	0.001537	0.047	3.99
FALSE	High	[R].QSPASPPPLGGGAPVR.[T]	1×Phospho [S5(100)]	0.0012	0.00089	1	3	1	10	Q14160	Q14160 [1444-1459]	Q14160 1×Phospho [S1448(100)]	0	1567.76	High	High	0.0002593	4.987e-05	3.84
FALSE	High	[R].RIDISPSTFR.[K]	1×Phospho [S5(100)]	0.13	0.0025	1	1	1	2	Q9Y2W1	Q9Y2W1 [678-687]	Q9Y2W1 1×Phospho [S682(100)]	1	1271.61	High	High	0.0006834	0.03598	3.1
FALSE	High	[K].TEPSSPLSDPSDIIR.[V]	1×Phospho [S5(100)]	0.0068	0.00089	1	2	1	3	Q9ULJ3	Q9ULJ3 [431-445]	Q9ULJ3 1×Phospho [S435(100)]	0	1693.77	High	High	0.0002593	0.0005832	2.58
FALSE	High	[R].VDDDSLGEFPVTNSR.[A]	1×Phospho [S5(100)]	0.0046	0.00089	1	2	1	1	Q92785	Q92785 [138-152]	Q92785 1×Phospho [S142(100)]	0	1730.73	High	High	0.0002593	0.0003448	3.4
FALSE	High	[K].VKPASPVAQPK.[E]	1×Phospho [S5(100)]	0.0041	0.00089	1	1	1	3	Q96EV2	Q96EV2 [761-771]	Q96EV2 1×Phospho [S765(100)]	0	1201.63	High	High	0.0002593	0.0002933	3.44
FALSE	High	[K].VIGISQEESHPSR.[D]	1×Phospho [S5(100)]	0.018	0.00089	1	1	1	1	P15822	P15822 [1176-1188]	P15822 1×Phospho [S1180(100)]	0	1518.69	High	High	0.0002593	0.002297	2.58
FALSE	High	[R].WRPHSPDGPR.[S]	1×Phospho [S5(100)]	0.053	0.00089	1	2	1	3	Q6Y7W6	Q6Y7W6 [232-241]	Q6Y7W6 1×Phospho [S236(100)]	0	1284.56	High	High	0.0002593	0.01055	3.1
FALSE	High	[R].YEPQSPGYEPR.[S]	1×Phospho [S5(100)]	0.025	0.00089	1	1	1	2	Q9H5H4	Q9H5H4 [121-131]	Q9H5H4 1×Phospho [S125(100)]	0	1402.57	High	High	0.0002593	0.00363	2.19
FALSE	High	[K].LDSSPSVSSTLAAK.[D]	1×Phospho [S4(99.9)]	0.00046	0.00089	1	7	1	3	Q13428	Q13428 [1225-1238]	Q13428 1×Phospho [S1228(99.9)]	0	1442.68	High	High	0.0002593	1.37e-05	4.1
FALSE	High	[R].RRESLSYIPK.[G]	1×Phospho [S4(99.9)]	0.15	0.0048	1	3	1	1	A1L390	A1L390 [738-747]	A1L390 1×Phospho [S741(99.9)]	2	1328.67	High	High	0.001318	0.04513	3.59
FALSE	High	[R].LPSSPVYEDAASFK.[A]	1×Phospho [S4(99.2)]	0.00079	0.00089	1	3	1	5	Q14247	Q14247 [415-428]	Q14247 1×Phospho [S418(99.2)]	0	1590.71	High	High	0.0002593	2.937e-05	3.74
FALSE	High	[R].AVPSPTTGEEGSVHSR.[E]	1×Phospho [S4(98.4)]	0.025	0.00089	1	2	1	1	Q5SYE7	Q5SYE7 [1230-1245]	Q5SYE7 1×Phospho [S1233(98.4)]	0	1690.74	High	High	0.0002593	0.003648	2.28
FALSE	High	[K].GSFSDTGLGDGK.[M]	1×Phospho [S4(97.9)]	0.0033	0.00089	1	1	1	1	Q9Y2W1	Q9Y2W1 [376-387]	Q9Y2W1 1×Phospho [S379(97.9)]	0	1220.48	High	High	0.0002593	0.0002186	2.77
FALSE	High	[K].RSASPDDDLGSSNWEAADLGNEER.[K]	1×Phospho [S4(97.9)]	9e-06	0.00089	1	1	2	4	O00193	O00193 [14-37]	O00193 1×Phospho [S17(97.9)]	1	2671.09	High	High	0.0002593	5.798e-08	7.18
FALSE	High	[R].FNGSTEALDK.[L]	1×Phospho [S4(94)]	0.018	0.00089	1	1	1	2	Q96SB3	Q96SB3 [189-198]	Q96SB3 1×Phospho [S192(94)]	0	1161.48	High	High	0.0002593	0.002353	3
FALSE	High	[K].RVPSPTPAPK.[E]	1×Phospho [S4(91.9)]	0.031	0.00089	1	2	2	8	Q9UQ35	Q9UQ35 [2578-2587]	Q9UQ35 1×Phospho [S2581(91.9)]	1	1129.58	High	High	0.0002593	0.004939	2.86
FALSE	High	[R].LEISPDSSPER.[A]	1×Phospho [S4(90.9)]	0.051	0.00089	1	2	1	1	Q99959	Q99959 [148-158]	Q99959 1×Phospho [S151(90.9)]	0	1309.57	High	High	0.0002593	0.009787	2.64
FALSE	High	[R].ISISTSGGSFR.[N]	1×Phospho [S4(90.2)]	0.022	0.00089	1	1	1	1	P13647	P13647 [74-84]	P13647 1×Phospho [S77(90.2)]	0	1191.54	High	High	0.0002593	0.00298	2.88
FALSE	High	[K].DVESPSWR.[S]	1×Phospho [S4(89.6)]	0.17	0.0095	1	3	1	1	O00159	O00159 [405-412]	O00159 1×Phospho [S408(89.6)]	0	1055.42	High	High	0.002566	0.05343	1.79
FALSE	High	[R].KVTSPLQSPTK.[A]	1×Phospho [S4(87.5)]	0.086	0.0017	1	3	1	1	Q6IQ23	Q6IQ23 [900-910]	Q6IQ23 1×Phospho [S903(87.5)]	1	1265.65	High	High	0.0004653	0.02071	3.3
FALSE	High	[R].RPDSPTRPTLR.[G]	1×Phospho [S4(87.3)]	0.03	0.00089	1	1	1	3	Q7RTP6	Q7RTP6 [1646-1656]	Q7RTP6 1×Phospho [S1649(87.3)]	0	1375.68	High	High	0.0002593	0.004684	3.39
FALSE	High	[K].LNQSSPDNVTDTK.[G]	1×Phospho [S4(85.2)]	0.11	0.0017	1	3	3	3	Q08AD1	Q08AD1 [595-607]	Q08AD1 1×Phospho [S598(85.2)]	0	1498.64	High	High	0.0004653	0.0287	2.27
FALSE	High	[K].QIDSSPVGGETDETTVSQNYR.[G]	1×Phospho [S4(84.7)]	0.0083	0.00089	1	5	2	5	O15027	O15027 [565-585]	O15027 1×Phospho [S568(84.7)]	0	2363	High	High	0.0002593	0.0007742	4.37
FALSE	High	[K].RPASPSSPEHLPATPAESPAQR.[F]	1×Phospho [S4(79.3)]	0.051	0.00089	1	1	1	1	Q9H7L9	Q9H7L9 [231-252]	Q9H7L9 1×Phospho [S234(79.3)]	0	2363.11	High	High	0.0002593	0.009932	3.53
FALSE	High	[K].APASPGAGNPPGTPK.[G]	1×Phospho [S4(100)]	0.075	0.0017	1	2	1	1	Q9ULD9	Q9ULD9 [624-638]	Q9ULD9 1×Phospho [S627(100)]	0	1398.64	High	High	0.0004653	0.01711	3.2
FALSE	High	[K].AQLSPGIYDDTSAR.[R]	1×Phospho [S4(100)]	0.038	0.00089	1	2	1	1	O75376	O75376 [1469-1482]	O75376 1×Phospho [S1472(100)]	0	1573.69	High	High	0.0002593	0.006415	2.56
FALSE	High	[R].DLQSPDFTTGFHSDK.[I]	1×Phospho [S4(100)]	0.01	0.00089	1	2	1	1	Q9P2D0	Q9P2D0 [1042-1056]	Q9P2D0 1×Phospho [S1045(100)]	0	1774.73	High	High	0.0002593	0.001018	2.84
FALSE	High	[K].EPHSPADQPEQQAESTLTSAETR.[G]	1×Phospho [S4(100)]	0.013	0.00089	1	2	2	3	Q9H2Y7	Q9H2Y7 [1325-1347]	Q9H2Y7 1×Phospho [S1328(100)]	0	2589.11	High	High	0.0002593	0.001491	4.3
FALSE	High	[K].FNDSEGDDTEETEDYR.[Q]	1×Phospho [S4(100)]	0.0003	0.00089	1	3	1	4	Q9NYF8	Q9NYF8 [394-409]	Q9NYF8 1×Phospho [S397(100)]	0	2001.69	High	High	0.0002593	7.586e-06	4.08
FALSE	High	[K].GPLSPFNSR.[A]	1×Phospho [S4(100)]	0.12	0.0025	1	2	1	2	A1L390	A1L390 [73-81]	A1L390 1×Phospho [S76(100)]	0	1054.47	High	High	0.0006834	0.03418	2.12
FALSE	High	[R].HAPSPEPAVQGTGVAGVPEESGDAAAIPAK.[K]	1×Phospho [S4(100)]	0.011	0.00089	1	1	1	2	P13051	P13051 [20-49]	P13051 1×Phospho [S23(100)]	0	2890.36	High	High	0.0002593	0.001199	5.09
FALSE	High	[R].HVVSPEQIATSDK.[M]	1×Phospho [S4(100)]	0.067	0.00089	1	2	1	1	Q9H582	Q9H582 [997-1009]	Q9H582 1×Phospho [S1000(100)]	0	1490.69	High	High	0.0002593	0.01463	2.99
FALSE	High	[R].IDISPSTFR.[K]	1×Phospho [S4(100)]	0.014	0.00089	1	1	1	12	Q9Y2W1	Q9Y2W1 [679-687]	Q9Y2W1 1×Phospho [S682(100)]	0	1115.51	High	High	0.0002593	0.001641	2.87
FALSE	High	[R].IDISPSTLR.[K]	1×Phospho [S4(100)]	0.021	0.00089	1	4	2	14	Q9NYF8	Q9NYF8 [655-663]	Q9NYF8 1×Phospho [S658(100)]	0	1081.53	High	High	0.0002593	0.002767	2.85
FALSE	High	[K].LKFSDDEEEEEVVK.[D]	1×Phospho [S4(100)]	3.3e-05	0.00089	1	2	1	13	Q5JSZ5	Q5JSZ5 [385-398]	Q5JSZ5 1×Phospho [S388(100)]	1	1775.76	High	High	0.0002593	3.562e-07	5.49
FALSE	High	[K].LLESPGVEAGEGEAEK.[E]	1×Phospho [S4(100)]	0.00023	0.00089	1	2	1	3	Q6NYC8	Q6NYC8 [365-380]	Q6NYC8 1×Phospho [S368(100)]	0	1694.75	High	High	0.0002593	5.281e-06	4.19
FALSE	High	[R].NIPSPGQLDPDTR.[I]	1×Phospho [S4(100)]	0.0084	0.00089	1	1	1	4	Q9P2D1	Q9P2D1 [2556-2568]	Q9P2D1 1×Phospho [S2559(100)]	0	1489.67	High	High	0.0002593	0.0007875	2.8
FALSE	High	[R].QTPSPDVVLR.[G]	1×Phospho [S4(100)]	0.023	0.00089	1	10	1	6	Q9UPQ0	Q9UPQ0 [214-223]	Q9UPQ0 1×Phospho [S217(100)]	0	1191.58	High	High	0.0002593	0.003197	2.15
FALSE	High	[K].REDSFESLDSLGSR.[S]	1×Phospho [S4(100)]	0.00057	0.00089	1	4	1	9	Q8WWI1	Q8WWI1 [243-256]	Q8WWI1 1×Phospho [S246(100)]	1	1677.71	High	High	0.0002593	1.86e-05	4.64
FALSE	High	[R].REVSPAPAVAGQSK.[G]	1×Phospho [S4(100)]	0.016	0.00089	1	1	1	1	O60292	O60292 [1361-1374]	O60292 1×Phospho [S1364(100)]	1	1476.72	High	High	0.0002593	0.001975	3.58
FALSE	High	[R].RGESLDNLDSPR.[S]	1×Phospho [S4(100)]	0.0013	0.00089	1	5	2	8	Q8WWI1	Q8WWI1 [1507-1518]	Q8WWI1 1×Phospho [S1510(100)]	1	1438.63	High	High	0.0002593	6.076e-05	3.75
FALSE	High	[K].RPESPSEISPIK.[G]	1×Phospho [S4(100)]	0.018	0.00089	1	3	1	6	Q7Z5K2	Q7Z5K2 [218-229]	Q7Z5K2 1×Phospho [S221(100)]	0	1419.69	High	High	0.0002593	0.002272	3.67
FALSE	High	[R].RQDSAGPVLDGAR.[S]	1×Phospho [S4(100)]	0.018	0.00089	1	1	1	2	Q0VF96	Q0VF96 [280-292]	Q0VF96 1×Phospho [S283(100)]	1	1421.65	High	High	0.0002593	0.002271	2.61
FALSE	High	[R].SPGSPVGEGTGSPPK.[W]	1×Phospho [S4(100)]	0.028	0.00089	1	6	1	2	P35611	P35611 [355-369]	P35611 1×Phospho [S358(100)]	0	1433.63	High	High	0.0002593	0.004284	3.16
FALSE	High	[R].VGGSDEEASGIPSR.[T]	1×Phospho [S4(100)]	0.00052	0.00089	1	3	1	4	Q9NQ55	Q9NQ55 [356-369]	Q9NQ55 1×Phospho [S359(100)]	0	1440.6	High	High	0.0002593	1.657e-05	4.68
FALSE	High	[R].VNLSPNR.[N]	1×Phospho [S4(100)]	0.049	0.00089	1	1	1	2	P35568	P35568 [1075-1081]	P35568 1×Phospho [S1078(100)]	0	879.408	High	High	0.0002593	0.009291	2.32
FALSE	High	[K].VQISPDSGGLPER.[S]	1×Phospho [S4(100)]	0.054	0.00089	1	1	1	1	Q92945	Q92945 [178-190]	Q92945 1×Phospho [S181(100)]	0	1434.66	High	High	0.0002593	0.01062	2.59
FALSE	High	[R].LAEAPSPAPTPSPTPVEDLGPQTSTSPGRLSPDFAEELR.[S]	1×Phospho [S31(98.2)]	0.00076	0.00089	1	2	1	2	Q14160	Q14160 [1536-1574]	Q14160 1×Phospho [S1566(98.2)]	1	4094.96	High	High	0.0002593	2.778e-05	6.09
FALSE	High	[R].ASASRPQPAPADGADPPPAEEPEARPDGEGSPGK.[A]	1×Phospho [S31(100)]	0.06	0.00089	1	2	1	2	P11274	P11274 [92-125]	P11274 1×Phospho [S122(100)]	0	3388.51	High	High	0.0002593	0.01239	3.81
FALSE	High	[R].GGSPPWAANSQPQPPR.[E]	1×Phospho [S3(99.9)]	0.04	0.00089	1	6	1	1	Q15746	Q15746 [303-318]	Q15746 1×Phospho [S305(99.9)]	0	1726.77	High	High	0.0002593	0.006985	3.04
FALSE	High	[R].KTSPASLDFPESQK.[S]	1×Phospho [S3(99.9)]	0.00013	0.00089	1	1	4	9	Q96JM3	Q96JM3 [457-470]	Q96JM3 1×Phospho [S459(99.9)]	1	1614.74	High	High	0.0002593	2.345e-06	4.85
FALSE	High	[K].NSSPAPPQPAPGK.[V]	1×Phospho [S3(99.9)]	0.004	0.00089	1	3	2	9	Q9NYV4	Q9NYV4 [1081-1093]	Q9NYV4 1×Phospho [S1083(99.9)]	0	1327.6	High	High	0.0002593	0.0002762	3.36
FALSE	High	[R].RGSLPDTQPSQGPSTPK.[G]	1×Phospho [S3(99.9)]	0.085	0.0017	1	2	1	2	Q86Y91	Q86Y91 [660-676]	Q86Y91 1×Phospho [S662(99.9)]	1	1832.85	High	High	0.0004653	0.02034	3.97
FALSE	High	[R].TLSDESIYNSQR.[E]	1×Phospho [S3(99.9)]	0.0044	0.00089	1	3	1	2	O43166	O43166 [1583-1594]	O43166 1×Phospho [S1585(99.9)]	0	1492.63	High	High	0.0002593	0.0003239	3.4
FALSE	High	[R].VNSGDTEVGSSLLR.[H]	1×Phospho [S3(99.9)]	0.031	0.00089	1	2	1	2	O75592	O75592 [3503-3516]	O75592 1×Phospho [S3505(99.9)]	0	1513.69	High	High	0.0002593	0.004948	3.3
FALSE	High	[R].ASSLNFLNK.[S]	1×Phospho [S3(99.8)]	0.052	0.00089	1	2	1	1	Q9H0B6	Q9H0B6 [580-588]	Q9H0B6 1×Phospho [S582(99.8)]	0	1073.5	High	High	0.0002593	0.0101	2.26
FALSE	High	[R].HASAPSHVQPSDSEK.[N]	1×Phospho [S3(99.8)]	0.00057	0.00089	1	3	1	1	O60343	O60343 [339-353]	O60343 1×Phospho [S341(99.8)]	0	1656.7	High	High	0.0002593	1.87e-05	5.03
FALSE	High	[R].QLSGQSTSSDTTYK.[G]	1×Phospho [S3(99.8)]	0.0029	0.00089	1	2	1	2	Q9UGU0	Q9UGU0 [536-549]	Q9UGU0 1×Phospho [S538(99.8)]	0	1582.66	High	High	0.0002593	0.0001807	3.49
FALSE	High	[R].RDSFDDRGPSLNPVLDYDHGSR.[S]	1×Phospho [S3(99.8)]	0.0036	0.00089	1	1	1	3	P43243	P43243 [186-207]	P43243 1×Phospho [S188(99.8)]	2	2598.14	High	High	0.0002593	0.0002396	3.71
FALSE	High	[R].SQSPVHLR.[R]	1×Phospho [S3(99.8)]	0.076	0.0017	1	1	1	1	Q96T58	Q96T58 [725-732]	Q96T58 1×Phospho [S727(99.8)]	0	1003.47	High	High	0.0004653	0.01723	2.3
FALSE	High	[R].TESPATAAETASEELDNR.[S]	1×Phospho [S3(99.8)]	0.00065	0.00089	1	2	1	1	Q9NTJ3	Q9NTJ3 [39-56]	Q9NTJ3 1×Phospho [S41(99.8)]	0	1971.82	High	High	0.0002593	2.23e-05	3.95
FALSE	High	[R].VGSPSGDAASSTPPSTR.[F]	1×Phospho [S3(99.8)]	0.0039	0.00089	1	3	2	3	Q9NP87	Q9NP87 [10-26]	Q9NP87 1×Phospho [S12(99.8)]	0	1653.71	High	High	0.0002593	0.0002755	3.3
FALSE	High	[R].TSSVVTLEVAK.[Q]	1×Phospho [S3(99.7)]	0.14	0.0041	1	6	2	2	P55196-1	P55196-1 [1064-1074]	P55196-1 1×Phospho [S1066(99.7)]	0	1213.61	High	High	0.00111	0.04362	2.77
FALSE	High	[K].EISPGSGPGEIR.[K]	1×Phospho [S3(99.6)]	0.033	0.00089	1	2	1	1	O43491	O43491 [713-724]	O43491 1×Phospho [S715(99.6)]	0	1278.57	High	High	0.0002593	0.005326	2.85
FALSE	High	[R].HSSETFSSTPSATR.[V]	1×Phospho [S3(99.4)]	0.14	0.0033	1	1	1	1	P35568	P35568 [1099-1112]	P35568 1×Phospho [S1101(99.4)]	0	1574.65	High	High	0.0008907	0.04074	2.54
FALSE	High	[R].SPSDSSTASTPVAEQIER.[A]	1×Phospho [S3(99.4)]	5.1e-05	0.00089	1	3	3	10	Q16643	Q16643 [337-354]	Q16643 1×Phospho [S339(99.4)]	0	1941.84	High	High	0.0002593	6.511e-07	5.03
FALSE	High	[R].RPSQEQSASASSGQPQAPLNR.[E]	1×Phospho [S3(99.3)]	0.022	0.00089	1	2	1	3	Q5T1M5	Q5T1M5 [954-974]	Q5T1M5 1×Phospho [S956(99.3)]	0	2276.04	High	High	0.0002593	0.003102	2.91
FALSE	High	[R].KPSPAQAAETPALELPLPSVPAPAPL.[-]	1×Phospho [S3(99.1)]	0.088	0.0017	1	2	1	1	Q8WX92	Q8WX92 [555-580]	Q8WX92 1×Phospho [S557(99.1)]	0	2642.38	High	High	0.0004653	0.02134	5.6
FALSE	High	[RC].QVSASELHTSGILGPETLR.[D]	1×Phospho [S3(98.7)]	7.1e-05	0.00089	1	1	2	9	P58107	P58107 [2716-2734]; [3247-3265]; [3781-3799]; [4315-4333]; [4848-4866]	P58107 1×Phospho [S2718(98.7)]; 1×Phospho [S3249(98.7)]; 1×Phospho [S3783(98.7)]; 1×Phospho [S4317(98.7)]; 1×Phospho [S4850(98.7)]	0	2075.02	High	High	0.0002593	1.032e-06	4.87
FALSE	High	[R].AESPSPAPPPGLR.[G]	1×Phospho [S3(98.5)]	0.12	0.0025	1	1	1	1	Q9BUA3	Q9BUA3 [306-318]	Q9BUA3 1×Phospho [S308(98.5)]	0	1355.64	High	High	0.0006834	0.03502	1.92
FALSE	High	[K].KESPTSSSFGK.[F]	1×Phospho [S3(98.5)]	0.021	0.00089	1	1	1	1	Q5VUA4	Q5VUA4 [1265-1275]	Q5VUA4 1×Phospho [S1267(98.5)]	1	1234.54	High	High	0.0002593	0.002917	3.31
FALSE	High	[R].KVSGDSSHTETTAEEVPEDPLLK.[A]	1×Phospho [S3(98.5)]	1.9e-05	0.00089	1	3	3	7	Q6W2J9	Q6W2J9 [1137-1159]	Q6W2J9 1×Phospho [S1139(98.5)]	1	2549.17	High	High	0.0002593	1.677e-07	5.78
FALSE	High	[R].QLSSGVSEIR.[H]	1×Phospho [S3(98.5)]	0.0097	0.00089	1	1	1	4	P04792	P04792 [80-89]	P04792 1×Phospho [S82(98.5)]	0	1155.54	High	High	0.0002593	0.0009694	2.71
FALSE	High	[R].RGSLSNAGDPEIVK.[S]	1×Phospho [S3(98.5)]	0.1	0.0017	1	2	1	1	O43847	O43847 [92-105]	O43847 1×Phospho [S94(98.5)]	1	1522.73	High	High	0.0004653	0.02589	3.35
FALSE	High	[R].SPSPAHLPDDPK.[V]	1×Phospho [S3(98.5)]	0.15	0.0048	1	1	1	2	Q92615	Q92615 [599-610]	Q92615 1×Phospho [S601(100)]	0	1340.59	High	High	0.001318	0.04524	2.68
FALSE	High	[K].VASPGSTIDTAPLSSVDSLINK.[F]	1×Phospho [S3(98.5)]	0.0018	0.00089	1	2	1	1	Q9P2M7	Q9P2M7 [163-184]	Q9P2M7 1×Phospho [S165(98.5)]	0	2252.11	High	High	0.0002593	9.426e-05	4.12
FALSE	High	[R].DRSSPPPGYIPDELHQVAR.[N]	1×Phospho [S3(97.9)]	0.089	0.0017	1	1	1	1	Q9Y2U5	Q9Y2U5 [161-179]	Q9Y2U5 1×Phospho [S163(97.9)]	1	2214.03	High	High	0.0004653	0.02176	3.53
FALSE	High	[R].RNSLTGEEGQLAR.[V]	1×Phospho [S3(97.4)]	0.0065	0.00089	1	1	1	1	Q9BX95	Q9BX95 [110-122]	Q9BX95 1×Phospho [S112(97.4)]	1	1510.7	High	High	0.0002593	0.0005459	3.09
FALSE	High	[K].RWSGNEPTDEFSDLPLR.[V]	1×Phospho [S3(97.1)]	0.076	0.0017	1	4	1	1	Q96II8	Q96II8 [322-338]	Q96II8 1×Phospho [S324(97.1)]	1	2098.92	High	High	0.0004653	0.01744	3.26
FALSE	High	[R].SHSSPSQIPK.[K]	1×Phospho [S3(96.8)]	0.028	0.00089	1	1	1	1	Q9H792	Q9H792 [1033-1042]	Q9H792 1×Phospho [S1035(96.8)]	0	1147.51	High	High	0.0002593	0.004219	2.34
FALSE	High	[R].SPSGSAFGSQENLR.[W]	1×Phospho [S3(96.6)]	0.00048	0.00089	1	6	1	1	Q96N67	Q96N67 [1430-1443]	Q96N67 1×Phospho [S1432(96.6)]	0	1516.64	High	High	0.0002593	1.476e-05	3.73
FALSE	High	[R].VDSEGDFSENDDAAGDFR.[S]	1×Phospho [S3(95.6)]	0.0066	0.00089	1	1	1	1	O43823	O43823 [321-338]	O43823 1×Phospho [S323(95.6)]	0	2025.73	High	High	0.0002593	0.0005639	3.35
FALSE	High	[K].IASPVSR.[K]	1×Phospho [S3(92.4)]	0.067	0.00089	1	1	1	1	P09884	P09884 [207-213]	P09884 1×Phospho [S209(92.4)]	0	809.392	High	High	0.0002593	0.01432	2.36
FALSE	High	[R].SVSPSPVPLLFQPDQNAPPIR.[L]	1×Phospho [S3(89.6)]	0.00077	0.00089	1	2	3	4	Q02241-2	Q02241-2 [682-702]	Q02241-2 1×Phospho [S684(89.6)]	0	2339.18	High	High	0.0002593	2.847e-05	4.77
FALSE	High	[R].RSSLPLDHGSPAQENPESEK.[S]	1×Phospho [S3(88)]	0.0064	0.00089	1	4	3	3	Q5VZ89	Q5VZ89 [1276-1295]	Q5VZ89 1×Phospho [S1278(88)]	1	2258.01	High	High	0.0002593	0.0005362	4.42
FALSE	High	[R].SLSNSNPDISGTPTSPDDEVR.[S]	1×Phospho [S3(87.5)]	0.0002	0.00089	1	6	4	10	Q96N67	Q96N67 [896-916]	Q96N67 1×Phospho [S898(87.5)]	0	2267.97	High	High	0.0002593	4.204e-06	4.43
FALSE	High	[R].SESPDLILHDSGVSAAR.[A]	1×Phospho [S3(87.1)]	0.02	0.00089	1	1	2	2	P0CG40	P0CG40 [438-454]	P0CG40 1×Phospho [S440(87.1)]	0	1833.84	High	High	0.0002593	0.002609	3.28
FALSE	High	[R].SASPDDDLGSSNWEAADLGNEER.[K]	1×Phospho [S3(86.8)]	1.2e-05	0.00089	1	1	2	5	O00193	O00193 [15-37]	O00193 1×Phospho [S17(86.8)]	0	2514.99	High	High	0.0002593	8.478e-08	4.8
FALSE	High	[R].SNSIDGSNVTVTPGPGEQTVDVEPR.[I]	1×Phospho [S3(85.3)]	7.1e-05	0.00089	1	5	2	3	Q96PN7	Q96PN7 [756-780]	Q96PN7 1×Phospho [S758(85.3)]	0	2635.19	High	High	0.0002593	1.037e-06	4.47
FALSE	High	[R].RSSTSSEPTPTVK.[T]	1×Phospho [S3(84)]	0.079	0.0017	1	2	1	1	Q69YQ0	Q69YQ0 [830-842]	Q69YQ0 1×Phospho [S832(84)]	1	1456.67	High	High	0.0004653	0.01836	2.81
FALSE	High	[R].HGSGADSDYENTQSGDPLLGLEGK.[R]	1×Phospho [S3(81.4)]	0.005	0.00089	1	2	2	2	Q9Y2X7	Q9Y2X7 [590-613]	Q9Y2X7 1×Phospho [S592(81.4)]	0	2527.06	High	High	0.0002593	0.0003872	3.68
FALSE	High	[R].LPSPTSPFSSLSQDQAATSK.[A]	1×Phospho [S3(80.3)]	0.00014	0.00089	1	5	3	6	Q8WWI1	Q8WWI1 [986-1005]	Q8WWI1 1×Phospho [S988(80.3)]	0	2128.98	High	High	0.0002593	2.535e-06	5.22
FALSE	High	[R].AASPPASASDLIEQQQK.[R]	1×Phospho [S3(100)]	0.0079	0.00089	1	3	2	4	Q5VSL9	Q5VSL9 [333-349]	Q5VSL9 1×Phospho [S335(100)]	0	1820.84	High	High	0.0002593	0.0007225	3.59
FALSE	High	[R].ALSPAELR.[A]	1×Phospho [S3(100)]	0.11	0.0017	1	3	1	1	Q14160	Q14160 [1484-1491]	Q14160 1×Phospho [S1486(100)]	0	936.455	High	High	0.0004653	0.02906	1.84
FALSE	High	[K].ALSPVTSR.[T]	1×Phospho [S3(100)]	0.065	0.00089	1	5	1	2	Q96L91	Q96L91 [734-741]	Q96L91 1×Phospho [S736(100)]	0	910.439	High	High	0.0002593	0.01388	2.11
FALSE	High	[R].APSPPLSQVFQTR.[A]	1×Phospho [S3(100)]	0.14	0.0033	1	3	1	1	Q9NRA8	Q9NRA8 [562-574]	Q9NRA8 1×Phospho [S564(100)]	0	1507.73	High	High	0.0008907	0.04119	2.17
FALSE	High	[R].APSPPVEHPR.[L]	1×Phospho [S3(100)]	0.047	0.00089	1	2	1	7	Q86WR7	Q86WR7 [177-186]	Q86WR7 1×Phospho [S179(100)]	0	1166.54	High	High	0.0002593	0.008692	2.02
FALSE	High	[R].ASSLEDLVLK.[E]	1×Phospho [S3(100)]	0.0037	0.00089	1	1	1	4	Q15477	Q15477 [254-263]	Q15477 1×Phospho [S256(100)]	0	1154.57	High	High	0.0002593	0.0002499	3.34
FALSE	High	[R].AVSLDSPVSVGSSPPVK.[N]	1×Phospho [S3(100)]	0.0018	0.00089	1	4	1	1	Q9Y6Q9	Q9Y6Q9 [855-871]	Q9Y6Q9 1×Phospho [S857(100)]	0	1705.84	High	High	0.0002593	9.322e-05	3.48
FALSE	High	[R].AVSPLDPSK.[E]	1×Phospho [S3(100)]	0.13	0.0033	1	2	1	1	Q14865	Q14865 [1030-1038]	Q14865 1×Phospho [S1032(100)]	0	993.465	High	High	0.0008907	0.03888	2.17
FALSE	High	[R].DHSPTPSVFNSDEER.[Y]	1×Phospho [S3(100)]	0.025	0.00089	1	3	1	1	Q6UN15	Q6UN15 [490-504]	Q6UN15 1×Phospho [S492(100)]	0	1796.71	High	High	0.0002593	0.003711	3.04
FALSE	High	[K].DKSPVREPIDNLTPEER.[D]	1×Phospho [S3(100)]	7.1e-05	0.00089	1	3	1	4	Q14498	Q14498 [134-150]	Q14498 1×Phospho [S136(100)]	2	2074.98	High	High	0.0002593	1.036e-06	6.05
FALSE	High	[R].EASPAPLAQGEPGR.[E]	1×Phospho [S3(100)]	0.11	0.0017	1	3	1	1	Q9P1Y6	Q9P1Y6 [1200-1213]	Q9P1Y6 1×Phospho [S1202(100)]	0	1459.66	High	High	0.0004653	0.03031	3.01
FALSE	High	[R].EASPAPLAQGEPGREDLPTR.[L]	1×Phospho [S3(100)]	0.081	0.0017	1	3	1	1	Q9P1Y6	Q9P1Y6 [1200-1219]	Q9P1Y6 1×Phospho [S1202(100)]	1	2171.01	High	High	0.0004653	0.01901	2.78
FALSE	High	[R].EDSFESLDSLGSR.[S]	1×Phospho [S3(100)]	0.023	0.00089	1	4	1	1	Q8WWI1	Q8WWI1 [244-256]	Q8WWI1 1×Phospho [S246(100)]	0	1521.61	High	High	0.0002593	0.003165	3
FALSE	High	[R].EGSPAPLEPEPGAAQPK.[L]	1×Phospho [S3(100)]	0.014	0.00089	1	2	1	1	Q01167	Q01167 [396-412]	Q01167 1×Phospho [S398(100)]	0	1754.8	High	High	0.0002593	0.001563	3.58
FALSE	High	[R].EGSPIPHDPEFGSK.[L]	1×Phospho [S3(100)]	0.029	0.00089	1	2	1	5	P85037	P85037 [443-456]	P85037 1×Phospho [S445(100)]	0	1576.67	High	High	0.0002593	0.004498	3.33
FALSE	High	[R].EKSPVREPVDNLSPEER.[D]	1×Phospho [S3(100)]	0.036	0.00089	1	4	1	1	Q86U06	Q86U06 [147-163]	Q86U06 1×Phospho [S149(100)]	2	2060.96	High	High	0.0002593	0.005928	3.46
FALSE	High	[K].ELSPAGSISK.[N]	1×Phospho [S3(100)]	0.04	0.00089	1	4	1	2	O95453	O95453 [617-626]	O95453 1×Phospho [S619(100)]	0	1068.5	High	High	0.0002593	0.006946	2.54
FALSE	High	[R].EPSPGSHSALPGK.[K]	1×Phospho [S3(100)]	0.038	0.00089	1	1	1	2	Q9P209	Q9P209 [402-414]	Q9P209 1×Phospho [S404(100)]	0	1343.6	High	High	0.0002593	0.00645	2.77
FALSE	High	[R].EVSPAPAVAGQSK.[G]	1×Phospho [S3(100)]	0.0066	0.00089	1	1	1	2	O60292	O60292 [1362-1374]	O60292 1×Phospho [S1364(100)]	0	1320.62	High	High	0.0002593	0.0005627	3.15
FALSE	High	[K].FASDDEHDEHDENGATGPVK.[R]	1×Phospho [S3(100)]	0.052	0.00089	1	1	1	2	P05455	P05455 [364-383]	P05455 1×Phospho [S366(100)]	0	2249.86	High	High	0.0002593	0.01003	3.4
FALSE	High	[R].GGSPDLWK.[S]	1×Phospho [S3(100)]	0.045	0.00089	1	1	1	2	Q96JM3	Q96JM3 [474-481]	Q96JM3 1×Phospho [S476(100)]	0	939.397	High	High	0.0002593	0.008337	2.32
FALSE	High	[R].GLSAPDLR.[S]	1×Phospho [S3(100)]	0.13	0.0025	1	1	1	1	Q9P266	Q9P266 [1042-1049]	Q9P266 1×Phospho [S1044(100)]	0	908.424	High	High	0.0006834	0.03686	2.05
FALSE	High	[R].GPSWDPFR.[D]	1×Phospho [S3(100)]	0.066	0.00089	1	1	1	2	P04792	P04792 [13-20]	P04792 1×Phospho [S15(100)]	0	1041.42	High	High	0.0002593	0.01428	2.03
FALSE	High	[R].HGSDPAFAPGPR.[G]	1×Phospho [S3(100)]	0.029	0.00089	1	1	1	1	Q6ZRV2	Q6ZRV2 [521-532]	Q6ZRV2 1×Phospho [S523(100)]	0	1288.55	High	High	0.0002593	0.004428	2.86
FALSE	High	[R].KASPEPPDSAEGALK.[L]	1×Phospho [S3(100)]	0.14	0.0033	1	1	1	1	Q9H1B7	Q9H1B7 [545-559]	Q9H1B7 1×Phospho [S547(100)]	1	1576.73	High	High	0.0008907	0.04127	3.34
FALSE	High	[R].KGSPTPGFSTR.[R]	1×Phospho [S3(100)]	0.0029	0.00089	1	1	1	2	Q6ZRV2	Q6ZRV2 [879-889]	Q6ZRV2 1×Phospho [S881(100)]	1	1214.56	High	High	0.0002593	0.0001819	3.77
FALSE	High	[R].LLSPLSSAR.[L]	1×Phospho [S3(100)]	0.061	0.00089	1	1	1	1	Q8IY67-2	Q8IY67-2 [565-573]	Q8IY67-2 1×Phospho [S567(100)]	0	1023.52	High	High	0.0002593	0.01266	2.33
FALSE	High	[R].LPSGSGAASPTGSAVDIR.[A]	1×Phospho [S3(100)]	0.0017	0.00089	1	1	3	5	Q09666	Q09666 [208-225]	Q09666 1×Phospho [S210(100)]	0	1722.81	High	High	0.0002593	8.812e-05	4.41
FALSE	High	[R].IPSPNILK.[T]	1×Phospho [S3(100)]	0.021	0.00089	1	1	1	2	Q5VUA4	Q5VUA4 [2099-2106]	Q5VUA4 1×Phospho [S2101(100)]	0	961.512	High	High	0.0002593	0.002882	3.06
FALSE	High	[R].LRSPPEALVQGR.[Y]	1×Phospho [S3(100)]	0.0063	0.00089	1	2	1	28	Q9UHB6	Q9UHB6 [130-141]	Q9UHB6 1×Phospho [S132(100)]	1	1402.72	High	High	0.0002593	0.0005306	3.31
FALSE	High	[R].LSSPVLHR.[L]	1×Phospho [S3(100)]	0.029	0.00089	1	3	1	22	Q16643	Q16643 [140-147]	Q16643 1×Phospho [S142(100)]	0	988.498	High	High	0.0002593	0.004538	1.9
FALSE	High	[R].NDSGEENVPLDLTR.[E]	1×Phospho [S3(100)]	0.044	0.00089	1	3	1	2	Q6R327	Q6R327 [19-32]	Q6R327 1×Phospho [S21(100)]	0	1638.7	High	High	0.0002593	0.007916	3.26
FALSE	High	[R].QGSPVAAGAPAK.[Q]	1×Phospho [S3(100)]	0.001	0.00089	1	1	1	3	Q9NZI8	Q9NZI8 [179-190]	Q9NZI8 1×Phospho [S181(100)]	0	1133.54	High	High	0.0002593	4.31e-05	3.38
FALSE	High	[R].QSSPSGSEQLVR.[R]	1×Phospho [S3(100)]	0.0032	0.00089	1	9	2	4	O15231	O15231 [451-462]	O15231 1×Phospho [S453(100)]	0	1354.6	High	High	0.0002593	0.0002096	3.33
FALSE	High	[R].RASQEANLLTLAQK.[A]	1×Phospho [S3(100)]	1e-05	0.00089	1	1	1	21	Q6PJG2	Q6PJG2 [459-472]	Q6PJG2 1×Phospho [S461(100)]	1	1622.83	High	High	0.0002593	7.001e-08	5.55
FALSE	High	[K].RDSLGAYASQDANEQGQDLGK.[R]	1×Phospho [S3(100)]	0.0018	0.00089	1	2	1	1	Q9C0C2	Q9C0C2 [891-911]	Q9C0C2 1×Phospho [S893(100)]	1	2302.99	High	High	0.0002593	9.16e-05	4.99
FALSE	High	[K].RFSFSQR.[S]	1×Phospho [S3(100)]	0.11	0.0017	1	3	1	2	Q92614	Q92614 [138-144]	Q92614 1×Phospho [S140(100)]	1	1007.45	High	High	0.0004653	0.03119	3.38
FALSE	High	[R].RGSGDTSSLIDPDTSLSELR.[DE]	1×Phospho [S3(100)]	0.0043	0.00089	1	4	1	2	Q9Y608	Q9Y608 [326-345]	Q9Y608 1×Phospho [S328(100)]	1	2186	High	High	0.0002593	0.0003117	5.08
FALSE	High	[K].RGSIGENQIK.[D]	1×Phospho [S3(100)]	0.026	0.00089	1	2	1	2	Q05682-4	Q05682-4 [200-209]	Q05682-4 1×Phospho [S202(100)]	1	1181.57	High	High	0.0002593	0.003922	3.79
FALSE	High	[R].RTSLGEVSK.[G]	1×Phospho [S3(100)]	0.023	0.00089	1	4	1	3	Q9ULJ8	Q9ULJ8 [838-846]	Q9ULJ8 1×Phospho [S840(100)]	1	1056.51	High	High	0.0002593	0.003244	3.42
FALSE	High	[R].RYSPPIQR.[R]	1×Phospho [S3(100)]	0.17	0.0095	1	2	1	1	Q8IYB3	Q8IYB3 [595-602]	Q8IYB3 1×Phospho [S597(100)]	1	1096.53	High	High	0.002566	0.0549	2.67
FALSE	High	[R].SASADNLTLPR.[W]	1×Phospho [S3(100)]	0.002	0.00089	1	3	2	2	Q8ND76	Q8ND76 [324-334]	Q8ND76 1×Phospho [S326(100)]	0	1224.56	High	High	0.0002593	0.0001066	3.46
FALSE	High	[R].SHSPSASQSGSQLR.[N]	1×Phospho [S3(100)]	0.00045	0.00089	1	5	2	4	Q8WWI1	Q8WWI1 [1591-1604]	Q8WWI1 1×Phospho [S1593(100)]	0	1508.65	High	High	0.0002593	1.337e-05	3.55
FALSE	High	[R].SLSPGGAALGYR.[D]	1×Phospho [S3(100)]	0.0049	0.00089	1	4	1	3	Q96T37	Q96T37 [292-303]	Q96T37 1×Phospho [S294(100)]	0	1228.57	High	High	0.0002593	0.0003728	2.54
FALSE	High	[R].SLSPSHLTEDR.[Q]	1×Phospho [S3(100)]	0.0092	0.00089	1	2	1	5	Q5T200	Q5T200 [875-885]	Q5T200 1×Phospho [S877(100)]	0	1321.58	High	High	0.0002593	0.0008981	3.17
FALSE	High	[R].SLSPSSNSAFSR.[T]	1×Phospho [S3(100)]	0.011	0.00089	1	1	1	3	Q9P266	Q9P266 [755-766]	Q9P266 1×Phospho [S757(100)]	0	1319.56	High	High	0.0002593	0.001165	2.49
FALSE	High	[R].SNSFNNPLGNR.[A]	1×Phospho [S3(100)]	0.034	0.00089	1	2	1	1	O95835	O95835 [462-472]	O95835 1×Phospho [S464(100)]	0	1299.55	High	High	0.0002593	0.005642	2.53
FALSE	High	[R].SNSWVNTGGPK.[A]	1×Phospho [S3(100)]	0.13	0.0025	1	3	1	1	Q96N67	Q96N67 [927-937]	Q96N67 1×Phospho [S929(100)]	0	1226.52	High	High	0.0006834	0.03587	2.61
FALSE	High	[R].STSPIIGSPPVR.[A]	1×Phospho [S3(100)]	0.027	0.00089	1	3	1	1	Q86TB9	Q86TB9 [177-188]	Q86TB9 1×Phospho [S179(100)]	0	1290.65	High	High	0.0002593	0.004107	2.41
FALSE	High	[K].TISQEFLTPGK.[L]	1×Phospho [S3(100)]	0.0063	0.00089	1	4	2	11	Q0ZGT2	Q0ZGT2 [363-373]	Q0ZGT2 1×Phospho [S365(100)]	0	1300.62	High	High	0.0002593	0.000526	3.11
FALSE	High	[R].TSSPLFNK.[A]	1×Phospho [S3(100)]	0.072	0.00089	1	1	1	1	Q9BY89	Q9BY89 [126-133]	Q9BY89 1×Phospho [S128(100)]	0	973.439	High	High	0.0002593	0.01623	2.33
FALSE	High	[K].TVSPPIR.[K]	1×Phospho [S3(100)]	0.093	0.0017	1	5	1	5	Q9UHB6	Q9UHB6 [607-613]	Q9UHB6 1×Phospho [S609(100)]	0	849.423	High	High	0.0004653	0.02306	1.77
FALSE	High	[K].VGSLDNVGHLPAGGAVK.[TI]	1×Phospho [S3(100)]	0.033	0.00089	1	5	1	1	P27816	P27816 [1071-1087]	P27816 1×Phospho [S1073(100)]	0	1670.83	High	High	0.0002593	0.005426	2.65
FALSE	High	[R].VGSPLTLTDAQTR.[V]	1×Phospho [S3(100)]	0.0076	0.00089	1	2	1	5	Q99569	Q99569 [312-324]	Q99569 1×Phospho [S314(100)]	0	1438.69	High	High	0.0002593	0.0006906	2.81
FALSE	High	[R].VQSPEPPAPER.[A]	1×Phospho [S3(100)]	0.15	0.0048	1	3	1	1	Q14160	Q14160 [1473-1483]	Q14160 1×Phospho [S1475(100)]	0	1286.58	High	High	0.00111	0.04431	2.63
FALSE	High	[R].WRSLQQLAEER.[S]	1×Phospho [S3(100)]	0.17	0.0095	1	3	1	1	Q13813	Q13813 [1215-1225]	Q13813 1×Phospho [S1217(100)]	1	1495.71	High	High	0.002566	0.05591	3.08
FALSE	High	[K].YGSFEEAEASYPILNR.[A]	1×Phospho [S3(100)]	0.00079	0.00089	1	4	1	5	O95425-3	O95425-3 [939-954]	O95425-3 1×Phospho [S941(100)]	0	1925.83	High	High	0.0002593	2.962e-05	4.49
FALSE	High	[R].YRSPYSGPK.[F]	1×Phospho [S3(100)]	0.096	0.0017	1	2	1	3	Q14498	Q14498 [95-103]	Q14498 1×Phospho [S97(100)]	1	1134.5	High	High	0.0004653	0.02406	2.77
FALSE	High	[R].APQQQPPPQQPPPPQPPPQQPPPPPSYSPAR.[N]	1×Phospho [S28(99.9)]	8.5e-06	0.00089	1	5	3	23	Q9BUJ2	Q9BUJ2 [691-721]	Q9BUJ2 1×Phospho [S718(99.9)]	0	3408.65	High	High	0.0002593	5.379e-08	7.43
FALSE	High	[K].YGPADVEDTTGSGATDSKDDDDIDLFGSDDEEESEEAK.[R]	1×Phospho [S28(99.9)]	0.16	0.0088	1	1	1	1	P24534	P24534 [79-116]	P24534 1×Phospho [S106(99.9)]	1	4104.59	High	High	0.002379	0.05005	3.65
FALSE	High	[K].KPSLVSDLPWEGAAPQSPSFSGSEDSGSPK.[H]	1×Phospho [S28(96.7)]	0.00064	0.00089	1	2	1	1	Q13425	Q13425 [206-235]	Q13425 1×Phospho [S233(96.7)]	0	3124.41	High	High	0.0002593	2.18e-05	6.07
FALSE	High	[R].AESSSGGGTVPSSAGILEQGPSPGDGSPPKPK.[D]	1×Phospho [S27(96.3)]	0.016	0.00089	1	5	1	1	Q68EM7	Q68EM7 [549-580]	Q68EM7 1×Phospho [S575(96.3)]	0	3015.39	High	High	0.0002593	0.00189	4.21
FALSE	High	[R].AFAAVPTSHPPEDAPAQPPTPGPAASPEQLSFR.[E]	1×Phospho [S26(99.9)]	2.7e-06	0.00089	1	3	1	16	Q14160	Q14160 [1323-1355]	Q14160 1×Phospho [S1348(99.9)]	0	3418.61	High	High	0.0002593	1.101e-08	7.41
FALSE	High	[K].ASVVDPSTESSPAPQEGSEQPASPASPLSSR.[Q]	1×Phospho [S26(96)]	0.0052	0.00089	1	2	1	1	Q66K14	Q66K14 [410-440]	Q66K14 1×Phospho [S435(96)]	0	3132.4	High	High	0.0002593	0.0004002	5.49
FALSE	High	[R].LIRPEYAWIVQPVSGAVYDRPGASPK.[R]	1×Phospho [S24(100)]	0.00044	0.00089	1	1	1	3	Q12769	Q12769 [1134-1159]	Q12769 1×Phospho [S1157(100)]	0	2949.5	High	High	0.0002593	1.319e-05	5.27
FALSE	High	[K].VESGDPSLHPPPSPGTPSATPASPPASATPSQR.[Q]	1×Phospho [S23(100)]	1.5e-06	0.00089	1	1	1	15	Q4KMQ1	Q4KMQ1 [252-284]	Q4KMQ1 1×Phospho [S274(100)]	0	3257.51	High	High	0.0002593	4.6e-09	7.08
FALSE	High	[K].TAHNSEADLEESFNEHELEPSSPK.[S]	1×Phospho [S22(96.2)]	0.00022	0.00089	1	2	2	5	Q8IWS0	Q8IWS0 [134-157]	Q8IWS0 1×Phospho [S155(96.2)]	0	2777.16	High	High	0.0002593	4.897e-06	4.91
FALSE	High	[R].EGETQGVAFEHESPADFQNSQSPVQDQDK.[S]	1×Phospho [S22(94.9)]	0.015	0.00089	1	2	2	5	P78332	P78332 [341-369]	P78332 1×Phospho [S362(94.9)]	0	3284.37	High	High	0.0002593	0.001833	4.73
FALSE	High	[K].VLHSSNPVPLYAPNLSPPADSR.[I]	1×Phospho [S21(86.9)]	0.077	0.0017	1	1	1	2	Q92610	Q92610 [558-579]	Q92610 1×Phospho [S578(86.9)]	0	2411.18	High	High	0.0004653	0.01774	4.75
FALSE	High	[R].DFTNEAPPAPLPDASASPLSPHR.[R]	1×Phospho [S20(99.2)]	6.2e-06	0.00089	1	2	3	12	Q6WCQ1	Q6WCQ1 [346-368]	Q6WCQ1 1×Phospho [S365(99.2)]	0	2467.13	High	High	0.0002593	3.438e-08	6.5
FALSE	High	[R].DFTNEAPPAPLPDASASPLSPHRR.[A]	1×Phospho [S20(100)]	5.8e-05	0.00089	1	2	3	12	Q6WCQ1	Q6WCQ1 [346-369]	Q6WCQ1 1×Phospho [S365(100)]	1	2623.23	High	High	0.0002593	7.684e-07	5.94
FALSE	High	[R].LQQGAGLESPQGQPEPGAASPQR.[Q]	1×Phospho [S20(100)]	4.5e-05	0.00089	1	1	1	2	Q9H6F5	Q9H6F5 [72-94]	Q9H6F5 1×Phospho [S91(100)]	0	2383.1	High	High	0.0002593	5.394e-07	5.82
FALSE	High	[R].FSPDSQYIDNR.[S]	1×Phospho [S2(99.9)]	0.0093	0.00089	1	11	1	4	Q8TEW0	Q8TEW0 [382-392]	Q8TEW0 1×Phospho [S383(99.9)]	0	1421.57	High	High	0.0002593	0.0009105	2.82
FALSE	High	[R].TSPPLLDR.[A]	1×Phospho [S2(99)]	0.12	0.0025	1	1	2	2	Q9UQ35	Q9UQ35 [2397-2404]	Q9UQ35 1×Phospho [S2398(99)]	0	978.466	High	High	0.0006834	0.0351	1.68
FALSE	High	[R].GSLDESSLGFGYPK.[F]	1×Phospho [S2(98.9)]	0.011	0.00089	1	1	1	1	Q9BUZ4	Q9BUZ4 [425-438]	Q9BUZ4 1×Phospho [S426(98.9)]	0	1536.66	High	High	0.0002593	0.001117	3.33
FALSE	High	[K].DSSSSLTDPQVSYVK.[S]	1×Phospho [S2(96.9)]	0.087	0.0017	1	3	1	1	O94887	O94887 [424-438]	O94887 1×Phospho [S425(96.9)]	0	1692.74	High	High	0.0004653	0.02106	2.83
FALSE	High	[R].GSPTRPNPPVR.[N]	1×Phospho [S2(90.1)]	0.074	0.00089	1	2	1	1	Q14195	Q14195 [521-531]	Q14195 1×Phospho [S522(90.1)]	0	1257.61	High	High	0.0002593	0.01674	3.2
FALSE	High	[K].ESRSPQQSAALPR.[R]	1×Phospho [S2(84.9)]	0.14	0.0033	1	3	1	1	Q6IBW4	Q6IBW4 [281-293]	Q6IBW4 1×Phospho [S282(84.9)]	1	1506.71	High	High	0.0008907	0.0399	2.45
FALSE	High	[K].ASPSTAGETPSGVK.[R]	1×Phospho [S2(81.1)]	0.037	0.00089	1	3	1	1	Q9UI10	Q9UI10 [129-142]	Q9UI10 1×Phospho [S130(81.1)]	0	1368.6	High	High	0.0002593	0.006289	2.52
FALSE	High	[R].ASLEDAPVDDLTR.[K]	1×Phospho [S2(100)]	0.049	0.00089	1	3	1	1	Q7Z2W4	Q7Z2W4 [283-295]	Q7Z2W4 1×Phospho [S284(100)]	0	1481.65	High	High	0.0002593	0.009163	2.57
FALSE	High	[R].ASPPPQGPLPGPPGALHR.[W]	1×Phospho [S2(100)]	0.0057	0.00089	1	4	1	6	Q96G74	Q96G74 [63-80]	Q96G74 1×Phospho [S64(100)]	0	1825.91	High	High	0.0002593	0.0004578	3.44
FALSE	High	[R].ASPVSFQELNR.[T]	1×Phospho [S2(100)]	0.0099	0.00089	1	1	1	3	P15822	P15822 [1157-1167]	P15822 1×Phospho [S1158(100)]	0	1327.6	High	High	0.0002593	0.0009885	2.44
FALSE	High	[R].ASQEANLLTLAQK.[A]	1×Phospho [S2(100)]	0.011	0.00089	1	1	1	1	Q6PJG2	Q6PJG2 [460-472]	Q6PJG2 1×Phospho [S461(100)]	0	1466.73	High	High	0.0002593	0.001154	2.98
FALSE	High	[K].DSPGIPPSANAHQLFR.[G]	1×Phospho [S2(100)]	0.0094	0.00089	1	1	1	9	P51812	P51812 [368-383]	P51812 1×Phospho [S369(100)]	0	1786.83	High	High	0.0002593	0.0009227	3.57
FALSE	High	[R].FSPVLGR.[A]	1×Phospho [S2(100)]	0.15	0.0048	1	2	1	2	Q9NRG9	Q9NRG9 [494-500]	Q9NRG9 1×Phospho [S495(100)]	0	855.412	High	High	0.001318	0.04482	1.79
FALSE	High	[K].GSDDELFLGGSNQDSVQGLGR.[A]	1×Phospho [S2(100)]	0.00016	0.00089	1	2	1	3	Q96JB3	Q96JB3 [196-216]	Q96JB3 1×Phospho [S197(100)]	0	2230.96	High	High	0.0002593	3.105e-06	4.1
FALSE	High	[R].GSPHYFSPFRPY.[-]	1×Phospho [S2(100)]	0.011	0.00089	1	1	1	8	Q13242	Q13242 [210-221]	Q13242 1×Phospho [S211(100)]	0	1534.65	High	High	0.0002593	0.001199	3.08
FALSE	High	[R].GSPTGGAQLLK.[R]	1×Phospho [S2(100)]	0.04	0.00089	1	2	1	1	Q14684	Q14684 [512-522]	Q14684 1×Phospho [S513(100)]	0	1108.54	High	High	0.0002593	0.007112	2.32
FALSE	High	[K].GSPVFLPR.[K]	1×Phospho [S2(100)]	0.09	0.0017	1	3	1	1	Q9NYV4	Q9NYV4 [422-429]	Q9NYV4 1×Phospho [S423(100)]	0	952.465	High	High	0.0004653	0.02208	2.03
FALSE	High	[R].LSPEVQSVAESK.[G]	1×Phospho [S2(100)]	0.013	0.00089	1	1	1	1	Q5T5U3	Q5T5U3 [1604-1615]	Q5T5U3 1×Phospho [S1605(100)]	0	1353.63	High	High	0.0002593	0.001505	2.86
FALSE	High	[R].LSPGESAYQK.[L]	1×Phospho [S2(100)]	0.013	0.00089	1	2	1	3	Q6NYC8	Q6NYC8 [223-232]	Q6NYC8 1×Phospho [S224(100)]	0	1159.5	High	High	0.0002593	0.001416	2.68
FALSE	High	[R].LSPGTDSSSNLGGVK.[L]	1×Phospho [S2(100)]	0.066	0.00089	1	1	1	1	Q7Z3B3	Q7Z3B3 [248-262]	Q7Z3B3 1×Phospho [S249(100)]	0	1498.68	High	High	0.0002593	0.01427	3.02
FALSE	High	[R].NSLESISSIDR.[E]	1×Phospho [S2(100)]	0.004	0.00089	1	3	1	1	Q14160	Q14160 [1219-1229]	Q14160 1×Phospho [S1220(100)]	0	1300.58	High	High	0.0002593	0.0002822	3.24
FALSE	High	[R].NSPGSQVASNPR.[Q]	1×Phospho [S2(100)]	0.0049	0.00089	1	2	1	3	Q9H0D6	Q9H0D6 [447-458]	Q9H0D6 1×Phospho [S448(100)]	0	1293.56	High	High	0.0002593	0.0003729	2.94
FALSE	High	[R].QSPGPALAR.[L]	1×Phospho [S2(100)]	0.018	0.00089	1	1	1	3	P85037	P85037 [100-108]	P85037 1×Phospho [S101(100)]	0	976.461	High	High	0.0002593	0.002216	2.7
FALSE	High	[R].VSPSTSYTPSR.[H]	1×Phospho [S2(100)]	0.078	0.0017	1	2	1	1	Q9BTE3	Q9BTE3 [153-163]	Q9BTE3 1×Phospho [S154(100)]	0	1261.55	High	High	0.0004653	0.01815	2.49
FALSE	High	[R].VSPVPLSGAAAGTEQK.[T]	1×Phospho [S2(100)]	0.0043	0.00089	1	3	1	1	Q96JM2	Q96JM2 [2171-2186]	Q96JM2 1×Phospho [S2172(100)]	0	1591.77	High	High	0.0002593	0.0003106	3.28
FALSE	High	[R].KPLAAPGDGEGLGQTAQPSPPAR.[D]	1×Phospho [S19(98.1)]	0.085	0.0017	1	3	1	1	Q9Y4F5	Q9Y4F5 [811-833]	Q9Y4F5 1×Phospho [S829(98.1)]	0	2295.11	High	High	0.0004653	0.02056	3.23
FALSE	High	[R].RQLHLEGASLELSDDDTESK.[T]	1×Phospho [S19(88.5)]	5.4e-05	0.00089	1	5	2	14	P35580-4	P35580-4 [1975-1994]	P35580-4 1×Phospho [S1993(88.5)]	1	2323.04	High	High	0.0002593	7.035e-07	6.86
FALSE	High	[K].KPATPAEDDEDDDIDLFGSDNEEEDK.[E]	1×Phospho [S19(100)]	9.4e-06	0.00089	1	4	1	5	P29692	P29692 [144-169]	P29692 1×Phospho [S162(100)]	0	2989.16	High	High	0.0002593	6.134e-08	5.43
FALSE	High	[K].QQQLEEEAAKPPEPEKPVSPPPVEQK.[H]	1×Phospho [S19(100)]	0.079	0.0017	1	3	1	1	O75376	O75376 [206-231]	O75376 1×Phospho [S224(100)]	0	2989.46	High	High	0.0004653	0.01829	5.71
FALSE	High	[R].EFITGDVEPTDAESEWHSENEEEEK.[L]	1×Phospho [S18(99.8)]	0.0023	0.00089	1	2	3	4	Q99733	Q99733 [108-132]	Q99733 1×Phospho [S125(99.8)]	0	3016.19	High	High	0.0002593	0.0001264	5.21
FALSE	High	[K].TPADTGFAFPDWAYKPESSPGSR.[Q]	1×Phospho [S18(75.8)]	6e-06	0.00089	1	1	2	2	P50548	P50548 [3-25]	P50548 1×Phospho [S20(75.8)]	0	2564.11	High	High	0.0002593	3.271e-08	6.6
FALSE	High	[K].FEEESKEPVADEEEEDSDDDVEPITEFR.[F]	1×Phospho [S17(99.9)]	0.00016	0.00089	1	1	1	5	P54105	P54105 [86-113]	P54105 1×Phospho [S102(99.9)]	1	3394.35	High	High	0.0002593	3.316e-06	4.32
FALSE	High	[K].GTEPSPGGTPQPSRPVSPAGPPEGVPEEAQPPR.[L]	1×Phospho [S17(99.9)]	0.00074	0.00089	1	2	2	9	Q8WUZ0	Q8WUZ0 [110-142]	Q8WUZ0 1×Phospho [S126(99.9)]	0	3339.56	High	High	0.0002593	2.668e-05	5.88
FALSE	High	[R].QVAGDAPVEQATAETASPVHR.[E]	1×Phospho [S17(99.9)]	2.1e-05	0.00089	1	3	2	3	Q92766	Q92766 [1304-1324]	Q92766 1×Phospho [S1320(99.9)]	0	2214.02	High	High	0.0002593	1.866e-07	7.71
FALSE	High	[K].KLPPPPPQAPPEEENESEPEEPSGVEGAAFQSR.[L]	1×Phospho [S17(99.5)]	0.13	0.0025	1	1	1	1	O60341	O60341 [150-182]	O60341 1×Phospho [S166(99.5)]	1	3606.63	High	High	0.0006834	0.03694	4.57
FALSE	High	[R].GPGAPGLAHLQESQAGSDTDVEEGK.[A]	1×Phospho [S17(96)]	0.0045	0.00089	1	4	1	1	Q14676	Q14676 [360-384]	Q14676 1×Phospho [S376(96)]	0	2530.11	High	High	0.0002593	0.0003308	4.96
FALSE	High	[R].QSLGHGQHGSGSGQSPSPSR.[G]	1×Phospho [S17(88.9)]	0.13	0.0033	1	1	1	1	Q86YZ3	Q86YZ3 [992-1011]; [1462-1481]; [1932-1951]; [2402-2421]	Q86YZ3 1×Phospho [S1008(88.9)]; 1×Phospho [S1478(88.9)]; 1×Phospho [S1948(88.9)]; 1×Phospho [S2418(88.9)]	0	2027.87	High	High	0.0008907	0.03748	3.18
FALSE	High	[R].DTPRPDHPPHDGHSPASR.[E]	1×Phospho [S17(85.7)]	0.0068	0.00089	1	1	2	2	Q9C0J8	Q9C0J8 [1197-1214]	Q9C0J8 1×Phospho [S1213(85.7)]	0	2055.88	High	High	0.0002593	0.0005887	5.37
FALSE	High	[R].QAQQERDELADEIANSSGK.[G]	1×Phospho [S17(85.4)]	0.0096	0.00089	1	2	1	2	P35579	P35579 [1698-1716]	P35579 1×Phospho [S1714(85.4)]	1	2168.95	High	High	0.0002593	0.0009586	4.62
FALSE	High	[R].ESPRPLQLPGAEGPAISDGEEGGGEPGAGGGAAGAAGAGR.[R]	1×Phospho [S17(79.6)]	3.5e-06	0.00089	1	1	2	9	Q6PKG0	Q6PKG0 [74-113]	Q6PKG0 1×Phospho [S90(79.6)]	0	3607.64	High	High	0.0002593	1.555e-08	6.84
FALSE	High	[R].YQDEVFGGFVTEPQEESEEEVEEPEER.[Q]	1×Phospho [S17(100)]	0.0027	0.00089	1	1	1	3	Q13283	Q13283 [133-159]	Q13283 1×Phospho [S149(100)]	0	3296.33	High	High	0.0002593	0.0001592	4.95
FALSE	High	[R].VAHEPVAPPEDKESESEAK.[V]	1×Phospho [S16(99.9)]	0.081	0.0017	1	1	2	2	O95674	O95674 [8-26]	O95674 1×Phospho [S23(99.9)]	1	2128.94	High	High	0.0004653	0.01889	4.11
FALSE	High	[K].FQSQADQDQQASGLQSPPSR.[D]	1×Phospho [S16(97.3)]	0.019	0.00089	1	1	1	1	Q9P2B4	Q9P2B4 [466-485]	Q9P2B4 1×Phospho [S481(97.3)]	0	2254.97	High	High	0.0002593	0.002484	3.46
FALSE	High	[K].LAPVPSPEPQKPAPVSPESVK.[A]	1×Phospho [S16(84.9)]	0.0057	0.00089	1	1	2	2	Q96JM3	Q96JM3 [199-219]	Q96JM3 1×Phospho [S214(84.9)]	0	2234.15	High	High	0.0002593	0.0004535	3.46
FALSE	High	[K].AEEQQLPPPLSPPSPSTPNHR.[R]	1×Phospho [S16(83.4)]	5.9e-06	0.00089	1	3	4	31	Q6WCQ1	Q6WCQ1 [279-299]	Q6WCQ1 1×Phospho [S294(83.4)]	0	2359.11	High	High	0.0002593	3.254e-08	7.23
FALSE	High	[R].LLPSAPQTLPDGPLASPAR.[V]	1×Phospho [S16(100)]	0.082	0.0017	1	5	1	2	O15027	O15027 [1949-1967]	O15027 1×Phospho [S1964(100)]	0	1981.02	High	High	0.0004653	0.01926	3.6
FALSE	High	[K].NHSVNEEEQEEQGEGSEDEWEQVGPR.[N]	1×Phospho [S16(100)]	0.00013	0.00089	1	3	1	5	Q14694	Q14694 [561-586]	Q14694 1×Phospho [S576(100)]	0	3107.21	High	High	0.0002593	2.458e-06	5.34
FALSE	High	[R].SVPGTTSSPLVGDISPK.[S]	1×Phospho [S15(99.7)]	0.013	0.00089	1	2	1	1	Q9UQR0	Q9UQR0 [576-592]	Q9UQR0 1×Phospho [S590(99.7)]	0	1721.84	High	High	0.0002593	0.001482	3.7
FALSE	High	[K].DSSEATGWEEPSPPSIR.[R]	1×Phospho [S15(85.2)]	0.15	0.0064	1	2	1	1	Q9HCJ0	Q9HCJ0 [703-719]	Q9HCJ0 1×Phospho [S717(85.2)]	0	1924.8	High	High	0.001749	0.04762	3.62
FALSE	High	[R].AEGEWEDQEALDYFSDK.[E]	1×Phospho [S15(100)]	0.0053	0.00089	1	3	1	2	Q9NYF8	Q9NYF8 [371-387]	Q9NYF8 1×Phospho [S385(100)]	0	2111.81	High	High	0.0002593	0.0004187	4.05
FALSE	High	[K].GEQVSQNGLPAEQGSPR.[VM]	1×Phospho [S15(100)]	0.006	0.00089	1	3	2	3	Q01082	Q01082 [2124-2140]	Q01082 1×Phospho [S2138(100)]	0	1833.81	High	High	0.0002593	0.0004909	4.69
FALSE	High	[K].TDLLVNDNPDPAPLSPELQDFK.[C]	1×Phospho [S15(100)]	0.019	0.00089	1	3	1	1	Q9UHF7	Q9UHF7 [202-223]	Q9UHF7 1×Phospho [S216(100)]	0	2518.17	High	High	0.0002593	0.00248	4.43
FALSE	High	[R].YLQAHTQSVYNYHLSPR.[A]	1×Phospho [S15(100)]	0.00017	0.00089	1	2	1	13	P50548	P50548 [313-329]	P50548 1×Phospho [S327(100)]	0	2156.99	High	High	0.0002593	3.574e-06	5.29
FALSE	High	[R].TLLTGDGGGEATGSPLAQGK.[D]	1×Phospho [S14(97.9)]	0.0084	0.00089	1	3	1	1	Q6WCQ1	Q6WCQ1 [878-897]	Q6WCQ1 1×Phospho [S891(97.9)]	0	1909.89	High	High	0.0002593	0.0007921	4.24
FALSE	High	[R].AAALQALQAQAPTSPPPPPPPLK.[A]	1×Phospho [S14(97.5)]	0.0014	0.00089	1	1	1	2	Q8NAF0	Q8NAF0 [470-492]	Q8NAF0 1×Phospho [S483(97.5)]	0	2341.23	High	High	0.0002593	6.577e-05	3.99
FALSE	High	[K].EVAATEEDVTRLPSPTSPFSSLSQDQAATSK.[A]	1×Phospho [S14(97.5)]	1.5e-06	0.00089	1	5	5	19	Q8WWI1	Q8WWI1 [975-1005]	Q8WWI1 1×Phospho [S988(97.5)]	1	3329.54	High	High	0.0002593	4.995e-09	7.26
FALSE	High	[R].SSDPGPDIGVVEESPEKGDEISLR.[R]	1×Phospho [S14(97.3)]	0.0042	0.00089	1	2	1	1	Q7Z2Z1	Q7Z2Z1 [988-1011]	Q7Z2Z1 1×Phospho [S1001(97.3)]	1	2592.17	High	High	0.0002593	0.0002962	4.85
FALSE	High	[K].QPYPSRPPFDNQHSQDLDSR.[Q]	1×Phospho [S14(85.8)]	0.1	0.0017	1	2	1	1	Q07157	Q07157 [1098-1117]	Q07157 1×Phospho [S1111(85.8)]	0	2464.07	High	High	0.0004653	0.02635	3
FALSE	High	[R].EEGPPPPSPDGASSDAEPEPPSGR.[T]	1×Phospho [S14(80.5)]	0.044	0.00089	1	2	2	2	Q9NTJ3	Q9NTJ3 [15-38]	Q9NTJ3 1×Phospho [S28(80.5)]	0	2439	High	High	0.0002593	0.008101	3.73
FALSE	High	[K].DLGHPVEEEDELESGDQEDEDDESEDPGK.[D]	1×Phospho [S14(100)]	0.002	0.00089	1	2	1	1	O60763	O60763 [929-957]	O60763 1×Phospho [S942(100)]	0	3323.24	High	High	0.0002593	0.0001051	3.49
FALSE	High	[R].GNIETTSEDGQVFSPK.[K]	1×Phospho [S14(100)]	0.018	0.00089	1	2	1	2	Q5T200	Q5T200 [980-995]	Q5T200 1×Phospho [S993(100)]	0	1788.77	High	High	0.0002593	0.0022	3.06
FALSE	High	[R].GSGGGGGPQVPHQSPPKR.[V]	1×Phospho [S14(100)]	0.17	0.0095	1	1	1	1	Q9NYF3	Q9NYF3 [149-166]	Q9NYF3 1×Phospho [S162(100)]	1	1779.83	High	High	0.002566	0.05352	3.01
FALSE	High	[R].NLTANDPSQEYVASEGEEDPEVEFLK.[S]	1×Phospho [S14(100)]	0.0051	0.00089	1	1	1	1	Q86X95	Q86X95 [189-214]	Q86X95 1×Phospho [S202(100)]	0	2990.28	High	High	0.0002593	0.0003936	4.77
FALSE	High	[R].TQPDGTSVPGEPASPISQR.[L]	1×Phospho [S14(100)]	0.0044	0.00089	1	3	1	4	Q14980	Q14980 [1744-1762]	Q14980 1×Phospho [S1757(100)]	0	2003.91	High	High	0.0002593	0.0003158	3.86
FALSE	High	[K].VEEESTGDPFGFDSDDESLPVSSK.[N]	1×Phospho [S14(100)]	6.4e-07	0.00089	1	3	2	6	Q7Z5K2	Q7Z5K2 [64-87]	Q7Z5K2 1×Phospho [S77(100)]	0	2653.07	High	High	0.0002593	1.47e-09	6.41
FALSE	High	[R].VLGSEGEEEDEALSPAK.[G]	1×Phospho [S14(100)]	0.024	0.00089	1	3	2	2	P18858	P18858 [63-79]	P18858 1×Phospho [S76(100)]	0	1839.79	High	High	0.0002593	0.003441	3.88
FALSE	High	[R].TPSNTPSAEADWSPGLELHPDYK.[T]	1×Phospho [S13(99.9)]	0.041	0.00089	1	3	1	1	Q9Y3Z3	Q9Y3Z3 [21-43]	Q9Y3Z3 1×Phospho [S33(99.9)]	0	2592.13	High	High	0.0002593	0.007149	3.76
FALSE	High	[R].VASPSQGQVGSSSPK.[R]	1×Phospho [S13(99.8)]	0.00014	0.00089	1	2	1	6	Q99569	Q99569 [325-339]	Q99569 1×Phospho [S337(99.8)]	0	1495.68	High	High	0.0002593	2.654e-06	3.52
FALSE	High	[K].IDYLLPGPGPAHSPQPSK.[R]	1×Phospho [S13(96.8)]	0.15	0.0048	1	3	1	1	Q8TDM6	Q8TDM6 [988-1005]	Q8TDM6 1×Phospho [S1000(96.8)]	0	1953.95	High	High	0.001318	0.04568	3.56
FALSE	High	[R].ADSGPTQPPLSLSPAPETK.[R]	1×Phospho [S13(96.5)]	0.0032	0.00089	1	5	2	2	O15027	O15027 [2071-2089]	O15027 1×Phospho [S2083(96.5)]	0	1972.93	High	High	0.0002593	0.0002095	3.66
FALSE	High	[K].LPQSSSSESSPPSPQPTK.[V]	1×Phospho [S13(84.8)]	0.12	0.0017	1	2	1	2	Q9UQ35	Q9UQ35 [412-429]	Q9UQ35 1×Phospho [S424(84.8)]	0	1920.86	High	High	0.0004653	0.03175	3.25
FALSE	High	[R].AQQELVPPQQQASPPQLPK.[A]	1×Phospho [S13(100)]	0.0032	0.00089	1	5	1	4	O15027	O15027 [1057-1075]	O15027 1×Phospho [S1069(100)]	0	2164.08	High	High	0.0002593	0.0002066	3.66
FALSE	High	[R].ELAGNSSTPPPVSPGR.[G]	1×Phospho [S13(100)]	0.0085	0.00089	1	2	1	2	Q9C0K0	Q9C0K0 [369-384]	Q9C0K0 1×Phospho [S381(100)]	0	1645.76	High	High	0.0002593	0.0008058	3.34
FALSE	High	[K].ESEDKPEIEDVGSDEEEEKK.[D]	1×Phospho [S13(100)]	0.08	0.0017	1	2	1	3	P07900	P07900 [251-270]	P07900 1×Phospho [S263(100)]	1	2400.98	High	High	0.0004653	0.0185	4.59
FALSE	High	[K].HFKDEDEDEDVASPDGLGR.[L]	1×Phospho [S13(100)]	0.0018	0.00089	1	1	1	1	O95365	O95365 [537-555]	O95365 1×Phospho [S549(100)]	1	2210.89	High	High	0.0002593	9.035e-05	4.65
FALSE	High	[R].HGSFHEDEDPIGSPR.[L]	1×Phospho [S13(100)]	0.01	0.00089	1	1	1	4	Q96T58	Q96T58 [1266-1280]	Q96T58 1×Phospho [S1278(100)]	0	1759.71	High	High	0.0002593	0.001001	4.21
FALSE	High	[R].IGELGAPEVWGLSPK.[N]	1×Phospho [S13(100)]	0.0001	0.00089	1	1	1	6	Q8N5F7	Q8N5F7 [137-151]	Q8N5F7 1×Phospho [S149(100)]	0	1632.8	High	High	0.0002593	1.669e-06	5.66
FALSE	High	[K].NDQEPPPEALDFSDDEK.[E]	1×Phospho [S13(100)]	0.014	0.00089	1	2	1	4	Q96HR8	Q96HR8 [303-319]	Q96HR8 1×Phospho [S315(100)]	0	2025.8	High	High	0.0002593	0.001583	4.18
FALSE	High	[K].NTPSQHSHSIQHSPER.[S]	1×Phospho [S13(100)]	0.0049	0.00089	1	4	2	4	Q9NYF8	Q9NYF8 [256-271]	Q9NYF8 1×Phospho [S268(100)]	0	1921.83	High	High	0.0002593	0.0003679	4.67
FALSE	High	[K].SGGSGHAVAEPASPEQELDQNK.[G]	1×Phospho [S13(100)]	0.0039	0.00089	1	1	1	2	P46013	P46013 [296-317]	P46013 1×Phospho [S308(100)]	0	2287.98	High	High	0.0002593	0.0002731	4.12
FALSE	High	[R].RPEGPGAQAPSSPR.[V]	1×Phospho [S12(99.9)]	0.0033	0.00089	1	1	2	4	P40222	P40222 [504-517]	P40222 1×Phospho [S515(99.9)]	0	1486.68	High	High	0.0002593	0.0002123	3.67
FALSE	High	[R].AGSNEDPILAPSGTPPPTIPPDETFGGR.[V]	1×Phospho [S12(99.6)]	0.021	0.00089	1	1	2	2	Q8IZL8	Q8IZL8 [732-759]	Q8IZL8 1×Phospho [S743(99.6)]	0	2870.32	High	High	0.0002593	0.002812	4.28
FALSE	High	[R].TPNNVVSTPAPSPDASQLASSLSSQK.[E]	1×Phospho [S12(98.6)]	0.0007	0.00089	1	5	1	1	Q8WWI1	Q8WWI1 [949-974]	Q8WWI1 1×Phospho [S960(98.6)]	0	2663.26	High	High	0.0002593	2.473e-05	4.21
FALSE	High	[K].AQSLVISPPAPSPR.[K]	1×Phospho [S12(97.4)]	0.14	0.0033	1	2	2	2	P46013	P46013 [573-586]	P46013 1×Phospho [S584(97.4)]	0	1499.76	High	High	0.0008907	0.04096	2.43
FALSE	High	[K].DLDEDELLGNLSETELK.[Q]	1×Phospho [S12(92.3)]	0.00041	0.00089	1	1	1	1	Q9NYL9	Q9NYL9 [14-30]	Q9NYL9 1×Phospho [S25(92.3)]	0	2012.89	High	High	0.0002593	1.171e-05	4.98
FALSE	High	[K].RPAAAAAAGSASPR.[S]	1×Phospho [S12(89.5)]	0.0088	0.00089	1	2	2	3	Q96S55	Q96S55 [142-155]	Q96S55 1×Phospho [S153(89.5)]	0	1333.64	High	High	0.0002593	0.000842	3.5
FALSE	High	[K].AATTATPAATTSPK.[E]	1×Phospho [S12(86.8)]	0.00095	0.00089	1	4	2	7	Q92766	Q92766 [1111-1124]	Q92766 1×Phospho [S1122(86.8)]	0	1368.64	High	High	0.0002593	3.779e-05	3.6
FALSE	High	[R].LAEAPSPAPTPSPTPVEDLGPQTSTSPGR.[L]	1×Phospho [S12(78.5)]	0.015	0.00089	1	3	1	1	Q14160	Q14160 [1536-1564]	Q14160 1×Phospho [S1547(78.5)]	0	2937.39	High	High	0.0002593	0.00181	4.64
FALSE	High	[K].GAAEEEQQDSGSEPRGDEDDIPLGPQSNVSLLDQHQHLK.[E]	1×Phospho [S12(77.6)]	0.00061	0.00089	1	1	1	1	Q9UJV9	Q9UJV9 [57-95]	Q9UJV9 1×Phospho [S68(77.6)]	1	4305.92	High	High	0.0002593	2.034e-05	5.91
FALSE	High	[R].DSALAEAPEGLSPAPPAR.[S]	1×Phospho [S12(100)]	0.00039	0.00089	1	2	1	2	Q9H9J4	Q9H9J4 [845-862]	Q9H9J4 1×Phospho [S856(100)]	0	1828.85	High	High	0.0002593	1.114e-05	4.64
FALSE	High	[R].KPSGSPDLWKLSPDQR.[K]	1×Phospho [S12(100)]	0.0025	0.00089	1	1	1	2	Q96JM3	Q96JM3 [441-456]	Q96JM3 1×Phospho [S452(100)]	1	1890.91	High	High	0.0002593	0.0001481	5.34
FALSE	High	[K].LGAGEGGEASVSPEK.[T]	1×Phospho [S12(100)]	0.0054	0.00089	1	7	1	2	Q13428	Q13428 [1367-1381]	Q13428 1×Phospho [S1378(100)]	0	1467.64	High	High	0.0002593	0.0004229	3.61
FALSE	High	[R].QLHLEGASLELSDDDTESK.[T]	1×Phospho [S12(100)]	2.8e-05	0.00089	1	5	3	53	P35580-4	P35580-4 [1976-1994]	P35580-4 1×Phospho [S1987(100)]	0	2166.94	High	High	0.0002593	2.759e-07	6.41
FALSE	High	[K].SLPAPVAQRPDSPGGGLQAPGQK.[R]	1×Phospho [S12(100)]	6e-05	0.00089	1	2	1	7	Q5JVS0	Q5JVS0 [97-119]	Q5JVS0 1×Phospho [S108(100)]	0	2308.14	High	High	0.0002593	8.201e-07	5.95
FALSE	High	[K].GTDTQTPAVLSPSK.[T]	1×Phospho [S11(99.9)]	0.00052	0.00089	1	3	2	5	P46087	P46087 [722-735]	P46087 1×Phospho [S732(99.9)]	0	1481.69	High	High	0.0002593	1.663e-05	4.48
FALSE	High	[R].RPAEATSSPTSPERPR.[H]	1×Phospho [S11(99.9)]	0.005	0.00089	1	1	3	5	Q9BU76	Q9BU76 [210-225]	Q9BU76 1×Phospho [S220(99.9)]	0	1818.85	High	High	0.0002593	0.0003819	4.86
FALSE	High	[R].NVSSFPDDATSPLQENR.[N]	1×Phospho [S11(99.8)]	0.00068	0.00089	1	1	2	6	P52292	P52292 [52-68]	P52292 1×Phospho [S62(99.8)]	0	1956.83	High	High	0.0002593	2.363e-05	3.53
FALSE	High	[K].TSTTGVATTQSPTPR.[S]	1×Phospho [S11(98.9)]	0.0024	0.00089	1	5	1	3	Q8WWI1	Q8WWI1 [1576-1590]	Q8WWI1 1×Phospho [S1586(98.9)]	0	1584.73	High	High	0.0002593	0.000136	4
FALSE	High	[R].HQDGLPYIDDSPSSSPHLSSK.[G]	1×Phospho [S11(98)]	0.00047	0.00089	1	2	1	3	P11274	P11274 [449-469]	P11274 1×Phospho [S459(98)]	0	2347.02	High	High	0.0002593	1.43e-05	4.62
FALSE	High	[R].IHIDPEIQDGSPTTSR.[R]	1×Phospho [S11(92.5)]	0.0021	0.00089	1	2	2	4	P50479	P50479 [102-117]	P50479 1×Phospho [S112(92.5)]	0	1845.84	High	High	0.0002593	0.0001115	4.51
FALSE	High	[K].EIPSATQSPISK.[K]	1×Phospho [S11(89.9)]	0.038	0.00089	1	2	1	3	Q9BQG0	Q9BQG0 [1156-1167]	Q9BQG0 1×Phospho [S1166(89.9)]	0	1337.63	High	High	0.0002593	0.006465	3.12
FALSE	High	[K].QVPIAPVHLSSEDGGDR.[L]	1×Phospho [S11(89.6)]	0.076	0.0017	1	3	1	1	Q6WCQ1	Q6WCQ1 [653-669]	Q6WCQ1 1×Phospho [S663(89.6)]	0	1856.85	High	High	0.0004653	0.0174	3.08
FALSE	High	[K].QSSVTQVTEQSPK.[V]	1×Phospho [S11(88.6)]	0.078	0.0017	1	5	1	1	Q14966	Q14966 [118-130]	Q14966 1×Phospho [S128(88.6)]	0	1498.68	High	High	0.0004653	0.018	3.13
FALSE	High	[R].GQAGLPGGLVSPGSGDR.[A]	1×Phospho [S11(86.1)]	0.073	0.00089	1	1	2	2	Q9P266	Q9P266 [1294-1310]	Q9P266 1×Phospho [S1304(86.1)]	0	1604.74	High	High	0.0002593	0.0165	3.46
FALSE	High	[R].HIISATSLSTSPTELGSR.[N]	1×Phospho [S11(85.5)]	0.0072	0.00089	1	2	2	3	Q5JSZ5	Q5JSZ5 [216-233]	Q5JSZ5 1×Phospho [S226(85.5)]	0	1936.94	High	High	0.0002593	0.0006295	4.87
FALSE	High	[R].AAAAAATAPPSPGPAQPGPR.[A]	1×Phospho [S11(100)]	0.0017	0.00089	1	1	1	3	Q6SPF0	Q6SPF0 [151-170]	Q6SPF0 1×Phospho [S161(100)]	0	1835.88	High	High	0.0002593	8.259e-05	4.22
FALSE	High	[K].AEVPGATGGDSPHLQPAEPPGEPR.[R]	1×Phospho [S11(100)]	0.0015	0.00089	1	3	2	3	Q9P2K5	Q9P2K5 [7-30]	Q9P2K5 1×Phospho [S17(100)]	0	2446.1	High	High	0.0002593	6.902e-05	4.67
FALSE	High	[R].ENVEYIEREESDGEYDEFGR.[K]	1×Phospho [S11(100)]	0.013	0.00089	1	2	1	2	O95218	O95218 [110-129]	O95218 1×Phospho [S120(100)]	1	2545	High	High	0.0002593	0.001431	4.55
FALSE	High	[K].EPVADEEEEDSDDDVEPITEFR.[F]	1×Phospho [S11(100)]	0.0015	0.00089	1	1	1	3	P54105	P54105 [92-113]	P54105 1×Phospho [S102(100)]	0	2645.03	High	High	0.0002593	7.035e-05	4.16
FALSE	High	[R].FIIGSVSEDNSEDEISNLVK.[L]	1×Phospho [S11(100)]	0.0027	0.00089	1	2	2	9	Q13085	Q13085 [19-38]	Q13085 1×Phospho [S29(100)]	0	2275.04	High	High	0.0002593	0.0001605	5.49
FALSE	High	[R].GPKPEPPGSGSPAPPR.[R]	1×Phospho [S11(100)]	0.00081	0.00089	1	2	1	5	Q9UKJ3	Q9UKJ3 [730-745]	Q9UKJ3 1×Phospho [S740(100)]	0	1607.76	High	High	0.0002593	3.038e-05	4.52
FALSE	High	[K].LEDQLSEGRNSPEK.[A]	1×Phospho [S11(100)]	0.0015	0.00089	1	1	1	9	Q5VUA4	Q5VUA4 [1233-1246]	Q5VUA4 1×Phospho [S1243(100)]	1	1681.74	High	High	0.0002593	7.329e-05	5.04
FALSE	High	[R].NVPQEESLEDSDVDADFK.[A]	1×Phospho [S11(100)]	0.00012	0.00089	1	1	1	3	O00505	O00505 [50-67]	O00505 1×Phospho [S60(100)]	0	2116.86	High	High	0.0002593	2.125e-06	4.19
FALSE	High	[K].SNATPVPEVASK.[S]	1×Phospho [S11(100)]	0.096	0.0017	1	4	1	1	Q9ULJ8	Q9ULJ8 [274-285]	Q9ULJ8 1×Phospho [S284(100)]	0	1279.59	High	High	0.0004653	0.02431	3.01
FALSE	High	[K].SSDQPLTVPVSPK.[F]	1×Phospho [S11(100)]	0.00054	0.00089	1	2	1	5	Q9ULW0	Q9ULW0 [728-740]	Q9ULW0 1×Phospho [S738(100)]	0	1434.69	High	High	0.0002593	1.724e-05	3.69
FALSE	High	[R].SSPNVANQPPSPGGK.[S]	1×Phospho [S11(100)]	0.13	0.0033	1	6	1	2	P55196-1	P55196-1 [1155-1169]	P55196-1 1×Phospho [S1165(100)]	0	1516.68	High	High	0.0008907	0.03764	3.06
FALSE	High	[R].VDHGAEIITQSPGR.[S]	1×Phospho [S11(100)]	0.0058	0.00089	1	4	1	2	P11137	P11137 [1772-1785]	P11137 1×Phospho [S1782(100)]	0	1559.72	High	High	0.0002593	0.0004727	4.07
FALSE	High	[K].VSAGEPGSHPSPAPR.[R]	1×Phospho [S11(100)]	0.0012	0.00089	1	2	1	5	Q9Y4F1	Q9Y4F1 [417-431]	Q9Y4F1 1×Phospho [S427(100)]	0	1525.68	High	High	0.0002593	4.953e-05	4.03
FALSE	High	[R].VTTEIQLPSQSPVEEQSPASLSSLR.[S]	1×Phospho [S11(100)]	3.7e-05	0.00089	1	5	2	6	Q8WWI1	Q8WWI1 [857-881]	Q8WWI1 1×Phospho [S867(100)]	0	2763.34	High	High	0.0002593	4.106e-07	5.59
FALSE	High	[R].GLVAAYSGDSDNEEELVER.[L]	1×Phospho [S10(99.9)]	0.00062	0.00089	1	1	1	2	P52756	P52756 [615-633]	P52756 1×Phospho [S624(99.9)]	0	2132.9	High	High	0.0002593	2.1e-05	4.5
FALSE	High	[R].GDQPAASGDSDDDEPPPLPR.[L]	1×Phospho [S10(99.8)]	0.00017	0.00089	1	2	3	8	O00264	O00264 [48-67]	O00264 1×Phospho [S57(99.8)]	0	2115.85	High	High	0.0002593	3.376e-06	4.49
FALSE	High	[K].APVHFVEPLSPTGVAGHR.[K]	1×Phospho [S10(99.6)]	0.071	0.00089	1	3	2	2	Q5T5Y3	Q5T5Y3 [1071-1088]	Q5T5Y3 1×Phospho [S1080(99.6)]	0	1950.96	High	High	0.0002593	0.01584	4.09
FALSE	High	[K].LQQTVPADASPDSK.[C]	1×Phospho [S10(99.6)]	0.086	0.0017	1	2	1	1	Q9NS56	Q9NS56 [89-102]	Q9NS56 1×Phospho [S98(99.6)]	0	1536.69	High	High	0.0004653	0.02066	2.61
FALSE	High	[K].GVHIHQAGGSPPASSTSSSSLTNDVAK.[Q]	1×Phospho [S10(99.5)]	0.014	0.00089	1	2	1	3	Q8N122	Q8N122 [868-894]	Q8N122 1×Phospho [S877(99.5)]	0	2672.23	High	High	0.0002593	0.001589	4.58
FALSE	High	[R].VASETHSEGSEYEELPK.[R]	1×Phospho [S10(99.1)]	0.0049	0.00089	1	1	1	1	Q5JSZ5	Q5JSZ5 [1130-1146]	Q5JSZ5 1×Phospho [S1139(99.1)]	0	1971.82	High	High	0.0002593	0.0003758	4.49
FALSE	High	[R].LEQTSVRDPSPEADAPVLGSPEK.[E]	1×Phospho [S10(98.2)]	0.034	0.00089	1	1	1	1	O15234	O15234 [354-376]	O15234 1×Phospho [S363(98.2)]	1	2502.18	High	High	0.0002593	0.005686	4.42
FALSE	High	[R].FHFPPLDTHSPTNDVQPGR.[F]	1×Phospho [S10(96.2)]	0.0072	0.00089	1	1	3	5	P41162	P41162 [150-168]	P41162 1×Phospho [S159(96.2)]	0	2242.01	High	High	0.0002593	0.0006296	4.71
FALSE	High	[K].KEELGASSPSYGPPNLGFVDSPSSGTHLGGLELK.[T]	1×Phospho [S10(93.6)]	0.0033	0.00089	1	2	2	2	O14686	O14686 [2289-2322]	O14686 1×Phospho [S2298(93.6)]	1	3507.67	High	High	0.0002593	0.0002123	5.23
FALSE	High	[R].NSASATTPLSGNSSR.[R]	1×Phospho [S10(85.2)]	0.0067	0.00089	1	4	5	10	Q9Y608	Q9Y608 [311-325]	Q9Y608 1×Phospho [S320(85.2)]	0	1529.66	High	High	0.0002593	0.0005693	3.63
FALSE	High	[K].ALDIDSDEESEPK.[E]	1×Phospho [S10(85)]	0.029	0.00089	1	3	1	1	Q96DR7	Q96DR7 [387-399]	Q96DR7 1×Phospho [S396(85)]	0	1527.61	High	High	0.0002593	0.004516	2.77
FALSE	High	[R].ADAPDAGAQSDSELPSYHQNDVSLDR.[G]	1×Phospho [S10(84.6)]	0.00016	0.00089	1	3	2	3	Q92538	Q92538 [1289-1314]	Q92538 1×Phospho [S1298(84.6)]	0	2838.19	High	High	0.0002593	3.091e-06	5.27
FALSE	High	[K].AEEDEILNRSPR.[N]	1×Phospho [S10(100)]	0.055	0.00089	1	3	1	2	P27824	P27824 [574-585]	P27824 1×Phospho [S583(100)]	1	1508.67	High	High	0.0002593	0.01085	2.4
FALSE	High	[K].AITSLLGGGSPK.[N]	1×Phospho [S10(100)]	0.00083	0.00089	1	2	1	4	Q6KC79	Q6KC79 [2649-2660]	Q6KC79 1×Phospho [S2658(100)]	0	1180.6	High	High	0.0002593	3.174e-05	4.31
FALSE	High	[R].AQLGINEDHSEGDEK.[S]	1×Phospho [S10(100)]	1.8e-05	0.00089	1	2	1	9	Q69YQ0	Q69YQ0 [211-225]	Q69YQ0 1×Phospho [S220(100)]	0	1721.7	High	High	0.0002593	1.544e-07	4.61
FALSE	High	[R].DLVQPDKPASPK.[F]	1×Phospho [S10(100)]	0.026	0.00089	1	4	1	4	Q6PJT7	Q6PJT7 [506-517]	Q6PJT7 1×Phospho [S515(100)]	0	1374.67	High	High	0.0002593	0.003855	3.2
FALSE	High	[R].DSSFTEVPRSPK.[H]	1×Phospho [S10(100)]	0.00057	0.00089	1	4	1	13	O95425-3	O95425-3 [236-247]	O95425-3 1×Phospho [S245(100)]	1	1429.64	High	High	0.0002593	1.862e-05	4.65
FALSE	High	[K].DTSENADGQSDENKDDYTIPDEYR.[I]	1×Phospho [S10(100)]	0.00028	0.00089	1	2	4	7	P43243	P43243 [757-780]	P43243 1×Phospho [S766(100)]	1	2857.1	High	High	0.0002593	6.914e-06	4.86
FALSE	High	[R].HVLQTAVADSPR.[D]	1×Phospho [S10(100)]	0.025	0.00089	1	2	2	2	Q7Z2Z1	Q7Z2Z1 [432-443]	Q7Z2Z1 1×Phospho [S441(100)]	0	1373.66	High	High	0.0002593	0.003628	3.46
FALSE	High	[K].KAEGEPQEESPLK.[S]	1×Phospho [S10(100)]	0.12	0.0025	1	4	1	2	Q9NYF8	Q9NYF8 [168-180]	Q9NYF8 1×Phospho [S177(100)]	1	1521.68	High	High	0.0006834	0.03323	3.42
FALSE	High	[R].LAAAEETAVSPR.[K]	1×Phospho [S10(100)]	0.00014	0.00089	1	1	1	10	Q9BUH6	Q9BUH6 [139-150]	Q9BUH6 1×Phospho [S148(100)]	0	1294.6	High	High	0.0002593	2.763e-06	4.62
FALSE	High	[R].LEPVYSPPGSPPPGDPR.[I]	1×Phospho [S10(100)]	4e-05	0.00089	1	2	2	9	O75676	O75676 [338-354]	O75676 1×Phospho [S347(100)]	0	1841.85	High	High	0.0002593	4.667e-07	4.71
FALSE	High	[K].LEVTEIVKPSPK.[R]	1×Phospho [S10(100)]	0.0012	0.00089	1	2	1	4	Q7Z6E9	Q7Z6E9 [1170-1181]	Q7Z6E9 1×Phospho [S1179(100)]	0	1419.75	High	High	0.0002593	5.128e-05	2.97
FALSE	High	[R].SPSFGDPQLSPEARPR.[CV]	1×Phospho [S10(100)]	0.016	0.00089	1	2	1	4	O95425-3	O95425-3 [261-276]	O95425-3 1×Phospho [S270(100)]	0	1820.83	High	High	0.0002593	0.002016	4.4
FALSE	High	[R].SPEASASASPHTPR.[E]	1×Phospho [S1(99.7)]	0.046	0.00089	1	1	1	1	Q8TF72	Q8TF72 [970-983]	Q8TF72 1×Phospho [S970(99.7)]	0	1474.63	High	High	0.0002593	0.008596	2.58
FALSE	High	[K].SPEPEVLSTQEDLFDQSNK.[T]	1×Phospho [S1(98.4)]	0.1	0.0017	1	3	1	1	Q12888	Q12888 [294-312]	Q12888 1×Phospho [S294(98.4)]	0	2242.98	High	High	0.0004653	0.0258	3.8
FALSE	High	[R].SPGRPTQGALGEQQDLSNTTSK.[R]	1×Phospho [S1(89.1)]	3.4e-06	0.00089	1	1	1	3	P10071	P10071 [664-685]	P10071 1×Phospho [S664(89.1)]	0	2352.08	High	High	0.0002593	1.489e-08	6.37
FALSE	High	[K].SPPHHSGFQQYQQADASK.[Q]	1×Phospho [S1(87.1)]	0.0025	0.00089	1	4	2	4	Q92540	Q92540 [781-798]	Q92540 1×Phospho [S781(87.1)]	0	2092.89	High	High	0.0002593	0.0001467	4.4
FALSE	High	[R].SNSAPLIHGLSDTSPVFQAEAPSAR.[R]	1×Phospho [S1(81.8)]	0.0013	0.00089	1	1	2	4	Q96E09	Q96E09 [35-59]	Q96E09 1×Phospho [S35(81.8)]	0	2632.24	High	High	0.0002593	5.631e-05	3.49
FALSE	High	[R].SFGTRPLSSGFSPEEAQQQDEEFEK.[K]	1×Phospho [S1(80.8)]	0.0048	0.00089	1	2	1	1	Q9C0C2	Q9C0C2 [976-1000]	Q9C0C2 1×Phospho [S976(80.8)]	0	2910.25	High	High	0.0002593	0.0003608	4.71
FALSE	High	[K].SFDEQNVPK.[R]	1×Phospho [S1(100)]	0.013	0.00089	1	4	1	3	O95425-3	O95425-3 [680-688]	O95425-3 1×Phospho [S680(100)]	0	1143.47	High	High	0.0002593	0.001466	3.69
FALSE	High	[R].SFPDIEDEEK.[F]	1×Phospho [S1(100)]	0.058	0.00089	1	2	1	1	Q5VUA4	Q5VUA4 [527-536]	Q5VUA4 1×Phospho [S527(100)]	0	1288.5	High	High	0.0002593	0.0119	2.12
FALSE	High	[R].SIEDLHR.[G]	1×Phospho [S1(100)]	0.049	0.00089	1	2	1	4	Q96PY5	Q96PY5 [171-177]	Q96PY5 1×Phospho [S171(100)]	0	949.414	High	High	0.0002593	0.009166	1.8
FALSE	High	[R].SLGYGSR.[S]	1×Phospho [S1(100)]	0.063	0.00089	1	2	1	1	Q8IUC0	Q8IUC0 [109-115]	Q8IUC0 1×Phospho [S109(100)]	0	819.34	High	High	0.0002593	0.01326	1.58
FALSE	High	[R].SIQDLTVTGTEPGQVSSR.[S]	1×Phospho [S1(100)]	0.00018	0.00089	1	4	1	3	O43318	O43318 [439-456]	O43318 1×Phospho [S439(100)]	0	1954.91	High	High	0.0002593	3.627e-06	4.48
FALSE	High	[R].SLQQLAEER.[S]	1×Phospho [S1(100)]	0.016	0.00089	1	3	1	2	Q13813	Q13813 [1217-1225]	Q13813 1×Phospho [S1217(100)]	0	1153.52	High	High	0.0002593	0.001995	2.77
FALSE	High	[K].SPEPEATLTFPFLDK.[M]	1×Phospho [S1(100)]	0.00039	0.00089	1	9	1	4	Q9UPQ0	Q9UPQ0 [718-732]	Q9UPQ0 1×Phospho [S718(100)]	0	1771.82	High	High	0.0002593	1.084e-05	4.25
FALSE	High	[K].SPGALETPSAAGSQGNTASQGK.[E]	1×Phospho [S1(100)]	0.014	0.00089	1	5	1	3	Q9Y2D5	Q9Y2D5 [393-414]	Q9Y2D5 1×Phospho [S393(100)]	0	2095.93	High	High	0.0002593	0.001566	4.22
FALSE	High	[K].SPGLGAPEEPQEIPLK.[T]	1×Phospho [S1(100)]	0.00049	0.00089	1	4	1	4	Q9BXA9	Q9BXA9 [919-934]	Q9BXA9 1×Phospho [S919(100)]	0	1741.84	High	High	0.0002593	1.53e-05	4.39
FALSE	High	[R].SPGLLDTTPIR.[G]	1×Phospho [S1(100)]	0.013	0.00089	1	2	1	2	Q8IY92	Q8IY92 [1469-1479]	Q8IY92 1×Phospho [S1469(100)]	0	1249.62	High	High	0.0002593	0.001498	3.09
FALSE	High	[K].SPLHVGETR.[K]	1×Phospho [S1(100)]	0.029	0.00089	1	2	1	3	O15164	O15164 [811-819]	O15164 1×Phospho [S811(100)]	0	1075.49	High	High	0.0002593	0.004468	2.6
FALSE	High	[K].SPLQSVVVR.[R]	1×Phospho [S1(100)]	0.026	0.00089	1	1	1	2	Q9Y2W1	Q9Y2W1 [253-261]	Q9Y2W1 1×Phospho [S253(100)]	0	1064.55	High	High	0.0002593	0.003828	2.36
FALSE	High	[R].SPLSPTETFSWPDVR.[E]	1×Phospho [S1(100)]	0.0039	0.00089	1	3	1	2	A1L390	A1L390 [1037-1051]	A1L390 1×Phospho [S1037(100)]	0	1798.8	High	High	0.0002593	0.000271	3.75
FALSE	High	[R].SPPAVPSPPSSTDHSSHFSNFNDNSR.[D]	1×Phospho [S1(100)]	0.011	0.00089	1	1	1	3	P42694	P42694 [1614-1639]	P42694 1×Phospho [S1614(100)]	0	2848.2	High	High	0.0002593	0.001143	3.88
FALSE	High	[K].SPPLPEHQK.[I]	1×Phospho [S1(100)]	0.043	0.00089	1	1	1	3	Q96JM3	Q96JM3 [108-116]	Q96JM3 1×Phospho [S108(100)]	0	1112.51	High	High	0.0002593	0.007768	2.34
FALSE	High	[K].SPPSTGSTYGSSQK.[E]	1×Phospho [S1(100)]	0.0052	0.00089	1	1	1	2	Q9Y2W1	Q9Y2W1 [320-333]	Q9Y2W1 1×Phospho [S320(100)]	0	1463.6	High	High	0.0002593	0.000406	2.47
FALSE	High	[R].SPPVQPHTPVTISLGTAPSLQNNQPVEFNHAINYVNK.[I]	1×Phospho [S1(100)]	0.024	0.00089	1	1	1	1	Q96ST3	Q96ST3 [277-313]	Q96ST3 1×Phospho [S277(100)]	0	4089.02	High	High	0.0002593	0.003382	5.19
FALSE	High	[R].SPQFINLK.[R]	1×Phospho [S1(100)]	0.017	0.00089	1	2	1	9	Q92576	Q92576 [1642-1649]	Q92576 1×Phospho [S1642(100)]	0	1026.5	High	High	0.0002593	0.00216	2.69
FALSE	High	[R].SPQQSAALPR.[R]	1×Phospho [S1(100)]	0.17	0.0095	1	3	1	1	Q6IBW4	Q6IBW4 [284-293]	Q6IBW4 1×Phospho [S284(100)]	0	1134.53	High	High	0.002566	0.05503	2.17
FALSE	High	[R].SPVPSAFSDQSR.[C]	1×Phospho [S1(100)]	0.014	0.00089	1	2	1	3	Q9UQ35	Q9UQ35 [2449-2460]	Q9UQ35 1×Phospho [S2449(100)]	0	1357.58	High	High	0.0002593	0.001577	2.69
FALSE	High	[R].SPVSTRPLPSASQK.[A]	1×Phospho [S1(100)]	0.0085	0.00089	1	3	1	5	Q8ND56	Q8ND56 [216-229]	Q8ND56 1×Phospho [S216(100)]	0	1534.76	High	High	0.0002593	0.000794	3.84
FALSE	High	[K].SQSSGSSATHPISVPGAR.[R]	1×Phospho [S1(100)]	0.00066	0.00089	1	1	1	2	Q9Y4H2	Q9Y4H2 [306-323]	Q9Y4H2 1×Phospho [S306(100)]	0	1805.82	High	High	0.0002593	2.281e-05	4.49
FALSE	High	[K].SREDLSAQPVQTK.[F]	1×Phospho [S1(100)]	0.05	0.00089	1	2	1	2	Q07157	Q07157 [617-629]	Q07157 1×Phospho [S617(100)]	1	1538.72	High	High	0.0002593	0.009536	3.6
FALSE	High	[K].YGLQDSDEEEEEHPSK.[T]	1×Phospho [S/Y]	0.00012	0.00089	1	6	2	5	P52948	P52948 [883-898]		0	1971.75	High	High	0.0002593	2.013e-06	5.4
FALSE	High	[R].KISENSYSLDDLEIGPGQLSSSTFDSEK.[N]	1×Phospho [S/Y/T]	2.4e-07	0.00089	1	4	3	13	Q9UHB6	Q9UHB6 [223-250]		1	3126.4	High	High	0.0002593	3.694e-10	8.27
FALSE	High	[R].RLSPPSSSAASSYSFSDLNSTR.[G]	1×Phospho [S/Y/T]	0.0045	0.00089	1	1	2	2	P50402	P50402 [47-68]		1	2397.07	High	High	0.0002593	0.0003316	4.82
FALSE	High	[R].ALDEVTSSQPPPLPPPPPPAQETQEPSPILDSEETR.[A]	1×Phospho [S/T]	0.00015	0.00089	1	3	2	10	Q16643	Q16643 [355-390]		0	3926.86	High	High	0.0002593	2.821e-06	5.74
FALSE	High	[R].ALPSLNTGSSSPR.[G]	1×Phospho [S/T]	0.0013	0.00089	1	1	2	5	O14545	O14545 [317-329]		0	1366.64	High	High	0.0002593	5.592e-05	3.79
FALSE	High	[R].APQTSSSPPPVR.[R]	1×Phospho [S/T]	0.0029	0.00089	1	2	4	14	Q8IYB3	Q8IYB3 [690-701]		0	1303.6	High	High	0.0002593	0.0001781	3.23
FALSE	High	[R].AQTLPTSVVTITSESSPGKR.[E]	1×Phospho [S/T]	0.00072	0.00089	1	1	2	6	Q01082	Q01082 [2326-2345]		1	2139.07	High	High	0.0002593	2.562e-05	5.65
FALSE	High	[K].EEEPTGWEEPSPESIR.[R]	1×Phospho [S/T]	0.00092	0.00089	1	4	2	4	Q8NDV7	Q8NDV7 [981-996]		0	1951.8	High	High	0.0002593	3.603e-05	4.06
FALSE	High	[K].EEGSLSDTEADAVSGQLPDPTTNPSAGK.[D]	1×Phospho [S/T]	0.00014	0.00089	1	1	1	2	Q8N1G4	Q8N1G4 [515-542]		0	2853.23	High	High	0.0002593	2.608e-06	5.15
FALSE	High	[R].ENVSDLTLGPGNSPITR.[M]	1×Phospho [S/T]	0.015	0.00089	1	1	1	1	Q6DCA0	Q6DCA0 [62-78]		0	1849.87	High	High	0.0002593	0.001707	4.16
FALSE	High	[R].ESVSTASDQPSHSLER.[Q]	1×Phospho [S/T]	0.06	0.00089	1	11	3	4	Q8TEW0	Q8TEW0 [961-976]		0	1809.77	High	High	0.0002593	0.01232	3.44
FALSE	High	[R].FPPSTPSEVLSPTEDPR.[S]	1×Phospho [S/T]	0.17	0.0095	1	2	1	1	P50548	P50548 [144-160]		0	1935.87	High	High	0.002566	0.05484	3.19
FALSE	High	[R].GAVAAEGASDTEREEPTESQGLAAR.[L]	1×Phospho [S/T]	2.2e-05	0.00089	1	3	2	4	Q9P1Y6	Q9P1Y6 [907-931]		1	2582.14	High	High	0.0002593	1.961e-07	6.33
FALSE	High	[R].GGAPDPSPGATATPGAPAQPSSPDAR.[R]	1×Phospho [S/T]	0.00077	0.00089	1	1	2	3	O95365	O95365 [505-530]		0	2410.07	High	High	0.0002593	2.818e-05	6.36
FALSE	High	[R].KDSLESDSSTAIIPHELIR.[T]	1×Phospho [S/T]	0.052	0.00089	1	3	1	1	Q9UMX1	Q9UMX1 [344-362]		1	2191.06	High	High	0.0002593	0.01019	3.54
FALSE	High	[K].LAELPAAAQPSAEDSDTEDDSEAEQTER.[N]	1×Phospho [S/T]	0.0022	0.00089	1	1	1	2	O95714	O95714 [1928-1955]		0	3055.25	High	High	0.0002593	0.0001223	3.79
FALSE	High	[R].LHSSNPNLSTLDFGEEK.[N]	1×Phospho [S/T]	0.15	0.0048	1	8	1	1	Q9H4L5	Q9H4L5 [301-317]		0	1967.87	High	High	0.00111	0.04429	3.12
FALSE	High	[K].LIDLESPTPESQK.[S]	1×Phospho [S/T]	0.0033	0.00089	1	3	3	5	O43166	O43166 [1544-1556]		0	1536.72	High	High	0.0002593	0.0002122	4.43
FALSE	High	[K].QENSSNSSPAPEPNSAVPSDGTEAK.[V]	1×Phospho [S/T]	0.036	0.00089	1	2	1	2	Q4VC05	Q4VC05 [107-131]		0	2580.07	High	High	0.0002593	0.005917	3.72
FALSE	High	[R].QGSITSPQANEQSVTPQRR.[S]	1×Phospho [S/T]	0.021	0.00089	1	2	3	3	Q9UQ35	Q9UQ35 [852-870]		1	2164.01	High	High	0.0002593	0.002925	3.31
FALSE	High	[R].QSSTPSAPELGQQPDVNISEWK.[D]	1×Phospho [S/T]	0.077	0.0017	1	4	1	1	Q93100	Q93100 [699-720]		0	2478.12	High	High	0.0004653	0.01764	3.17
FALSE	High	[R].RGEGDAPFSEPGTTSTQRPSSPETATK.[Q]	1×Phospho [S/T]	0.0018	0.00089	1	3	2	6	Q9UQ35	Q9UQ35 [303-329]		1	2871.28	High	High	0.0002593	9.119e-05	4.38
FALSE	High	[R].RLSSTSLASGHSVR.[L]	1×Phospho [S/T]	0.035	0.00089	1	3	1	2	Q9BZL6	Q9BZL6 [195-208]		1	1537.75	High	High	0.0002593	0.005759	3.21
FALSE	High	[R].RSSTSGDTEEEEEEEVVPFSSDEQK.[R]	1×Phospho [S/T]	0.00022	0.00089	1	8	1	1	O15231	O15231 [151-175]		1	2910.17	High	High	0.0002593	5.002e-06	5.64
FALSE	High	[K].SPVGSGAPQAAAPAPAAHVAGNPGGDAAPAATGTAAAASLATAAGSEDAEK.[K]	1×Phospho [S/T]	0.016	0.00089	1	3	1	1	P16989	P16989 [34-84]		0	4459.08	High	High	0.0002593	0.001914	4.14
FALSE	High	[R].SSPGQTPEEGAQALAEFAALHGPALR.[A]	1×Phospho [S/T]	0.0015	0.00089	1	1	1	1	Q14166	Q14166 [15-40]		0	2685.27	High	High	0.0002593	7.209e-05	4.34
FALSE	High	[R].SSSAPNVHINTIEPVNIDDLIR.[D]	1×Phospho [S/T]	0.0072	0.00089	1	1	1	1	P15056	P15056 [363-384]		0	2484.21	High	High	0.0002593	0.0006302	3.89
FALSE	High	[R].STAQQELDGKPASPTPVIVASHTANK.[E]	1×Phospho [S/T]	0.0069	0.00089	1	2	2	4	P35606	P35606 [847-872]		0	2727.33	High	High	0.0002593	0.0005981	4.79
FALSE	High	[R].STPFIVPSSPTEQEGR.[Q]	1×Phospho [S/T]	0.014	0.00089	1	3	1	1	Q12888	Q12888 [372-387]		0	1811.82	High	High	0.0002593	0.001618	3.25
FALSE	High	[R].TEPAAEAEAASGPSESPSPPAAEELPGSHAEPPVPAQGEAPGEQAR.[D]	1×Phospho [S/T]	0.00046	0.00089	1	2	2	5	P55884	P55884 [68-113]		0	4538.03	High	High	0.0002593	1.384e-05	5.71
FALSE	High	[K].VETVSQPSESPK.[D]	1×Phospho [S/T]	0.11	0.0017	1	2	1	2	Q99590	Q99590 [767-778]		0	1367.61	High	High	0.0004653	0.02771	2.89
FALSE	High	[K].VKPPPSPTTEGPSLQPDLAPEEAAGTQRPK.[N]	1×Phospho [S/T]	9.6e-05	0.00089	1	5	2	14	Q9Y2D5	Q9Y2D5 [773-802]		0	3175.57	High	High	0.0002593	1.559e-06	4.27
FALSE	High	[K].VLPSSAAATPQQTSPAALPVFNAK.[D]	1×Phospho [S/T]	0.17	0.0095	1	3	1	1	Q9H2F5	Q9H2F5 [344-367]		0	2446.24	High	High	0.002566	0.05404	2.86
FALSE	High	[K].VPVLISPTLK.[H]	1×Phospho [S/T]	0.17	0.0095	1	8	1	1	P42684	P42684 [931-940]		0	1146.65	High	High	0.002566	0.05565	3.23
FALSE	High	[K].AYSSPSTTPEAR.[R]	1×Phospho [S/T/Y]	0.13	0.0033	1	3	1	1	Q9UPU9	Q9UPU9 [417-428]		0	1346.56	High	High	0.0008907	0.03958	1.83
FALSE	High	[K].EYIPGQPPLSQSSDSSPTR.[N]	1×Phospho [S/T/Y]	0.029	0.00089	1	1	1	2	P07814	P07814 [871-889]		0	2125.94	High	High	0.0002593	0.004527	3.42
FALSE	High	[K].GTYVPSSPTR.[L]	1×Phospho [S/T/Y]	0.064	0.00089	1	2	1	1	Q9Y4P8	Q9Y4P8 [407-416]		0	1144.5	High	High	0.0002593	0.01371	1.78
FALSE	High	[R].GYTSDSEVYTDHGRPGK.[I]	1×Phospho [S/T/Y]	0.13	0.0033	1	3	1	2	Q92538	Q92538 [1315-1331]		0	1948.81	High	High	0.0008907	0.03913	3.2
FALSE	High	[R].IDSTEVIYQPR.[R]	1×Phospho [S/T/Y]	0.0095	0.00089	1	2	2	2	Q15831	Q15831 [29-39]		0	1400.65	High	High	0.0002593	0.0009351	2.87
FALSE	High	[K].YGGSVGSQPPPVAPEPGPVPSSPSQEPPTK.[R]	1×Phospho [S/T/Y]	0.0038	0.00089	1	2	1	2	Q04323	Q04323 [179-208]		0	3007.41	High	High	0.0002593	0.0002651	5.26
FALSE	High	[R].GSFGELALMYNTPRAATITATSPGALWGLDRVTFR.[R]	1×Oxidation [M9]; 3×Phospho [T33(92.6); S/T/Y]	0.078	0.0017	1	1	1	1	P31323	P31323 [219-253]	P31323 3×Phospho [T251(92.6); S/T/Y]	2	3996.82	High	High	0.0004653	0.0182	4.18
FALSE	High	[K].ILLVDSPGMGNADDEQQEEGTSSK.[Q]	1×Oxidation [M9]; 1×Phospho [S6(100)]	0.00022	0.00089	1	1	1	2	Q9UKN8	Q9UKN8 [606-629]	Q9UKN8 1×Phospho [S611(100)]	0	2616.1	High	High	0.0002593	4.917e-06	5.21
FALSE	High	[R].WLDESDAEMELR.[A]	1×Oxidation [M9]; 1×Phospho [S5(100)]	0.0022	0.00089	1	1	1	11	Q9P035	Q9P035 [110-121]	Q9P035 1×Phospho [S114(100)]	0	1589.62	High	High	0.0002593	0.0001215	3.08
FALSE	High	[K].FGESEEVEMEVESDEEDDKQEK.[A]	1×Oxidation [M9]; 1×Phospho [S13(100)]	0.0014	0.00089	1	2	1	2	Q15459	Q15459 [317-338]	Q15459 1×Phospho [S329(100)]	1	2713.02	High	High	0.0002593	6.471e-05	4.87
FALSE	High	[R].GEFSASPMLK.[S]	1×Oxidation [M8]; 1×Phospho [S6(100)]	0.019	0.00089	1	2	1	1	Q9UQ35	Q9UQ35 [1119-1128]	Q9UQ35 1×Phospho [S1124(100)]	0	1162.48	High	High	0.0002593	0.002494	2.88
FALSE	High	[R].AGAESPTMSVDGR.[Q]	1×Oxidation [M8]; 1×Phospho [S5(98)]	0.062	0.00089	1	1	1	2	O75362	O75362 [403-415]	O75362 1×Phospho [S407(98)]	0	1373.54	High	High	0.0002593	0.01293	3.57
FALSE	High	[R].TPLSPSPMK.[T]	1×Oxidation [M8]; 1×Phospho [S4(100)]	0.0087	0.00089	1	2	1	4	Q69YQ0	Q69YQ0 [865-873]	Q69YQ0 1×Phospho [S868(100)]	0	1053.47	High	High	0.0002593	0.0008236	3.29
FALSE	High	[R].ASVLDTSMSAGSGSPSK.[T]	1×Oxidation [M8]; 1×Phospho [S14(90.3)]	6.1e-05	0.00089	1	9	2	2	Q9UPQ0	Q9UPQ0 [510-526]	Q9UPQ0 1×Phospho [S523(90.3)]	0	1677.7	High	High	0.0002593	8.385e-07	4.95
FALSE	High	[K].EGHSLEMENENLVENGADSDEDDNSFLK.[Q]	1×Oxidation [M7]; 1×Phospho [S19(100)]	1.2e-05	0.00089	1	5	3	12	Q9UHB6	Q9UHB6 [668-695]	Q9UHB6 1×Phospho [S686(100)]	0	3233.27	High	High	0.0002593	8.721e-08	7.03
FALSE	High	[R].ASTLEAMR.[D]	1×Oxidation [M7]; 1×Phospho [S/T]	0.14	0.0033	1	3	1	1	P27361	P27361 [109-116]		0	974.401	High	High	0.0008907	0.04107	1.56
FALSE	High	[K].SPPTTMLLPASPAK.[A]	1×Oxidation [M6]; 2×Phospho [S1(100); S11(92.6)]	0.078	0.0017	1	1	1	1	Q9UGU5	Q9UGU5 [502-515]	Q9UGU5 2×Phospho [S502(100); S512(92.6)]	0	1586.69	High	High	0.0004653	0.01807	3.58
FALSE	High	[R].REESPMDVDQPSPSAQDTQSIASDGTPQGEK.[E]	1×Oxidation [M6]; 1×Phospho [S/T]	0.019	0.00089	1	3	1	2	Q7Z6Z7	Q7Z6Z7 [3805-3835]		1	3383.42	High	High	0.0002593	0.002431	2.68
FALSE	High	[R].TTPTMSEEPPLDLTGK.[V]	1×Oxidation [M5]; 1×Phospho [T/S]	0.008	0.00089	1	1	1	1	O60292	O60292 [1702-1717]		0	1812.8	High	High	0.0002593	0.0007337	3.18
FALSE	High	[R].DVEDMELSDVEDDGSK.[I]	1×Oxidation [M5]; 1×Phospho [S8(99.3)]	0.11	0.0017	1	4	1	1	Q5VT52	Q5VT52 [367-382]	Q5VT52 1×Phospho [S374(99.3)]	0	1878.68	High	High	0.0004653	0.02852	2.86
FALSE	High	[R].APEIMLNSK.[G]	1×Oxidation [M5]; 1×Phospho [S8(100)]	0.17	0.0095	1	5	1	1	P27361	P27361 [212-220]	P27361 1×Phospho [S219(100)]	0	1098.49	High	High	0.002566	0.05461	2.9
FALSE	High	[K].IWEGMESSGGSPGK.[G]	1×Oxidation [M5]; 1×Phospho [S11(100)]	0.00099	0.00089	1	3	1	3	A1L390	A1L390 [817-830]	A1L390 1×Phospho [S827(100)]	0	1517.6	High	High	0.0002593	4.01e-05	3.72
FALSE	High	[K].SPSAMQQQDGLDR.[N]	1×Oxidation [M5]; 1×Phospho [S1(99.6)]	0.016	0.00089	1	5	1	1	O60343	O60343 [787-799]	O60343 1×Phospho [S787(99.6)]	0	1528.61	High	High	0.0002593	0.001876	1.88
FALSE	High	[K].SPGHMVILDQTK.[G]	1×Oxidation [M5]; 1×Phospho [S1(100)]	0.015	0.00089	1	2	1	2	Q9NWH9	Q9NWH9 [553-564]	Q9NWH9 1×Phospho [S553(100)]	0	1421.65	High	High	0.0002593	0.00185	2.23
FALSE	High	[R].LLSMPGAQGAAAAGSEPPPATTSPEGQPK.[V]	1×Oxidation [M4]; 1×Phospho [T/S]	0.00024	0.00089	1	3	2	4	Q96KQ7	Q96KQ7 [151-179]		0	2814.3	High	High	0.0002593	5.594e-06	6.29
FALSE	High	[R].QLSMSSADSADAK.[R]	1×Oxidation [M4]; 1×Phospho [S]	0.021	0.00089	1	2	1	1	Q5JSZ5	Q5JSZ5 [414-426]		0	1406.55	High	High	0.0002593	0.002924	2.55
FALSE	High	[K].EELMSSDLEETAGSTSIPK.[R]	1×Oxidation [M4]; 1×Phospho [S6(89.6)]	0.00029	0.00089	1	1	3	5	O00567	O00567 [515-533]	O00567 1×Phospho [S520(89.6)]	0	2119.9	High	High	0.0002593	7.306e-06	3.71
FALSE	High	[K].SPTMEQAVQTASAHLPAPAAVGR.[R]	1×Oxidation [M4]; 1×Phospho [S1(99.8)]	5.9e-05	0.00089	1	3	3	11	Q8ND56	Q8ND56 [192-214]	Q8ND56 1×Phospho [S192(99.8)]	0	2386.12	High	High	0.0002593	7.897e-07	5.23
FALSE	High	[R].SGSMDPSGAHPSVR.[Q]	1×Oxidation [M4]; 1×Phospho [S1(78.3)]	0.17	0.0095	1	3	1	1	Q07666	Q07666 [18-31]	Q07666 1×Phospho [S18(78.3)]	0	1480.59	High	High	0.002566	0.05467	2.07
FALSE	High	[R].YGMGTSVER.[A]	1×Oxidation [M3]; 1×Phospho [T5(100)]	0.07	0.00089	1	4	1	1	P08559	P08559 [227-235]	P08559 1×Phospho [T231(100)]	0	1095.42	High	High	0.0002593	0.01547	2.59
FALSE	High	[R].SSMSGLHLVK.[Q]	1×Oxidation [M3]; 1×Phospho [S4(100)]	0.0016	0.00089	1	3	1	23	Q13085	Q13085 [77-86]	Q13085 1×Phospho [S80(100)]	0	1154.53	High	High	0.0002593	7.866e-05	3.74
FALSE	High	[K].EGMNPSYDEYADSDEDQHDAYLER.[M]	1×Oxidation [M3]; 1×Phospho [S13(100)]	0.00011	0.00089	1	1	1	5	Q08945	Q08945 [432-455]	Q08945 1×Phospho [S444(100)]	0	2945.07	High	High	0.0002593	1.788e-06	6.14
FALSE	High	[K].AGMSSNQSISSPVLDAVPR.[T]	1×Oxidation [M3]; 1×Phospho [S11(89.4)]	0.00025	0.00089	1	2	3	3	Q9UQ35	Q9UQ35 [1394-1412]	Q9UQ35 1×Phospho [S1404(89.4)]	0	2011.92	High	High	0.0002593	5.96e-06	3.68
FALSE	High	[K].AAMYDIISSPSK.[D]	1×Oxidation [M3]; 1×Phospho [S11(88.8)]	0.025	0.00089	1	3	2	2	Q6KC79	Q6KC79 [342-353]	Q6KC79 1×Phospho [S352(88.8)]	0	1378.6	High	High	0.0002593	0.003712	3.03
FALSE	High	[R].QQEEEAVELQPPPPAPLSPPPPAPTAPQPPGDPLMSR.[L]	1×Oxidation [M35]; 1×Phospho [S18(96.2)]	0.00093	0.00089	1	2	2	8	Q6NYC8	Q6NYC8 [415-451]	Q6NYC8 1×Phospho [S432(96.2)]	0	3958.89	High	High	0.0002593	3.684e-05	4.4
FALSE	High	[K].EPPRASPPGGLAEPPGSAGPQAGPTVVPGSATPMETGIAETPEGR.[R]	1×Oxidation [M34]; 1×Phospho [S6(99.5)]	0.15	0.0048	1	2	1	1	O60341	O60341 [64-108]	O60341 1×Phospho [S69(99.5)]	1	4371.06	High	High	0.001318	0.04456	3.56
FALSE	High	[K].LMHNASDSEVDQDDVVEWK.[D]	1×Oxidation [M2]; 2×Phospho [S6(100); S8(100)]	0.0017	0.00089	1	1	1	3	Q9H2P0	Q9H2P0 [948-966]	Q9H2P0 2×Phospho [S953(100); S955(100)]	0	2392.9	High	High	0.0002593	8.372e-05	6.09
FALSE	High	[R].YMNSDTTSPELR.[E]	1×Oxidation [M2]; 1×Phospho [T/S/Y]	0.0049	0.00089	1	1	1	3	Q96ST3	Q96ST3 [1105-1116]		0	1509.59	High	High	0.0002593	0.0003704	3.3
FALSE	High	[K].EMLASDDEEDVSSK.[V]	1×Oxidation [M2]; 1×Phospho [S5(100)]	0.00013	0.00089	1	4	1	4	Q0ZGT2	Q0ZGT2 [76-89]	Q0ZGT2 1×Phospho [S80(100)]	0	1650.61	High	High	0.0002593	2.267e-06	4.27
FALSE	High	[R].SMSIDDTPR.[G]	1×Oxidation [M2]; 1×Phospho [S1(88.1)]	0.072	0.00089	1	7	2	3	Q96N67	Q96N67 [180-188]		0	1117.42	High	High	0.0002593	0.01622	1.68
FALSE	High	[K].DIDHETVVEEQIIGENSPPDYSEYMTGK.[K]	1×Oxidation [M25]; 1×Phospho [S17(100)]	0.00017	0.00089	1	1	1	7	P25490	P25490 [231-258]	P25490 1×Phospho [S247(100)]	0	3291.39	High	High	0.0002593	3.375e-06	5.68
FALSE	High	[R].LPNTYPNSSSPGPGGLGGSVHYATMAR.[S]	1×Oxidation [M25]; 1×Phospho [S/T/Y]	0.002	0.00089	1	6	3	4	Q96N67	Q96N67 [855-881]		0	2784.24	High	High	0.0002593	0.0001061	4.95
FALSE	High	[K].GGPEGVAAQAVASAASAGPADAEMEEIFDDASPGK.[Q]	1×Oxidation [M24]; 1×Phospho [S32(100)]	0.083	0.0017	1	1	1	1	O60264	O60264 [35-69]	O60264 1×Phospho [S66(100)]	0	3369.45	High	High	0.0004653	0.01951	4.28
FALSE	High	[R].ASPEPQRENASPAPGTTAEEAMSR.[G]	1×Oxidation [M22]; 2×Phospho [S2(100); S11(98.2)]	0.099	0.0017	1	4	1	1	P46379	P46379 [963-986]	P46379 2×Phospho [S964(100); S973(98.2)]	1	2660.07	High	High	0.0004653	0.02539	4.37
FALSE	High	[R].EPEPAAGPQAEESATVSAPAPMSPTR.[R]	1×Oxidation [M22]; 1×Phospho [T25(93.7)]	0.038	0.00089	1	2	1	1	Q9BWG6	Q9BWG6 [161-186]	Q9BWG6 1×Phospho [T185(93.7)]	0	2674.17	High	High	0.0002593	0.006561	4.22
FALSE	High	[R].IPSPIGFTPGPQQLLGDPFQGMR.[K]	1×Oxidation [M22]; 1×Phospho [S3(95.4)]	0.041	0.00089	1	3	1	1	Q9NRA8	Q9NRA8 [585-607]	Q9NRA8 1×Phospho [S587(95.4)]	0	2549.23	High	High	0.0002593	0.007327	3.64
FALSE	High	[K].AATEALGEKSPDSATVSGYDIMK.[S]	1×Oxidation [M22]; 1×Phospho [S/T/Y]	0.036	0.00089	1	3	1	1	Q6WCQ1	Q6WCQ1 [968-990]		1	2437.08	High	High	0.0002593	0.006078	4.35
FALSE	High	[R].GQPGNAYDGAGQPSAAYLSMSQGAVANANSTPPPYER.[T]	1×Oxidation [M20]; 1×Phospho [T31(78.2)]	0.0062	0.00089	1	1	2	4	Q96PK6	Q96PK6 [542-578]	Q96PK6 1×Phospho [T572(78.2)]	0	3790.64	High	High	0.0002593	0.0005131	4.87
FALSE	High	[R].MAPTPIPTRSPSDSSTASTPVAEQIER.[A]	1×Oxidation [M1]; 2×Phospho [S15(75.5); T/S]	0.0014	0.00089	1	3	2	4	Q16643	Q16643 [328-354]	Q16643 2×Phospho [S342(75.5); T/S]	1	3002.32	High	High	0.0002593	6.75e-05	5.33
FALSE	High	[K].MTGSAPPPSPTPNK.[E]	1×Oxidation [M1]; 1×Phospho [T11(85.3)]	0.052	0.00089	1	1	1	1	Q9UBW7	Q9UBW7 [830-843]	Q9UBW7 1×Phospho [T840(85.3)]	0	1477.64	High	High	0.0002593	0.01007	2.19
FALSE	High	[R].MAPTPIPTRSPSDSSTASTPVAEQIER.[A]	1×Oxidation [M1]; 1×Phospho [T/S]	4.3e-06	0.00089	1	3	4	31	Q16643	Q16643 [328-354]		1	2922.36	High	High	0.0002593	2.094e-08	7.15
FALSE	High	[K].MANSSPVLSK.[V]	1×Oxidation [M1]; 1×Phospho [S]	0.021	0.00089	1	1	1	1	Q9NXE8	Q9NXE8 [214-223]		0	1129.5	High	High	0.0002593	0.002874	3
FALSE	High	[R].MAPPVDDLSPK.[K]	1×Oxidation [M1]; 1×Phospho [S9(100)]	0.0054	0.00089	1	2	1	7	Q92576	Q92576 [1125-1135]	Q92576 1×Phospho [S1133(100)]	0	1265.55	High	High	0.0002593	0.0004278	3.23
FALSE	High	[R].MAPPVDDLSPKK.[V]	1×Oxidation [M1]; 1×Phospho [S9(100)]	0.0036	0.00089	1	2	1	14	Q92576	Q92576 [1125-1136]	Q92576 1×Phospho [S1133(100)]	1	1393.64	High	High	0.0002593	0.0002386	3.41
FALSE	High	[R].MLQAISPK.[Q]	1×Oxidation [M1]; 1×Phospho [S6(100)]	0.035	0.00089	1	5	1	2	P49585	P49585 [310-317]	P49585 1×Phospho [S315(100)]	0	983.463	High	High	0.0002593	0.005805	2.42
FALSE	High	[R].MPQDGSDDEDEEWPTLEK.[A]	1×Oxidation [M1]; 1×Phospho [S6(100)]	0.0065	0.00089	1	1	1	4	Q13895	Q13895 [93-110]	Q13895 1×Phospho [S98(100)]	0	2216.82	High	High	0.0002593	0.0005519	3.68
FALSE	High	[R].MGQAGSTISNSHAQPFDFPDDNQNSK.[K]	1×Oxidation [M1]; 1×Phospho [S25(99.9)]	0.12	0.0025	1	1	1	1	P17302	P17302 [320-345]	P17302 1×Phospho [S344(99.9)]	0	2889.18	High	High	0.0006834	0.03414	3.44
FALSE	High	[R].MSGFIYQGK.[LI]	1×Oxidation [M1]; 1×Phospho [S2(100)]	0.019	0.00089	1	8	1	2	Q15052	Q15052 [487-495]	Q15052 1×Phospho [S488(100)]	0	1126.46	High	High	0.0002593	0.002494	2.7
FALSE	High	[R].MGQAPSQSLLPPAQDQPRSPVPSAFSDQSR.[C]	1×Oxidation [M1]; 1×Phospho [S19(91.4)]	0.00023	0.00089	1	1	2	9	Q9UQ35	Q9UQ35 [2431-2460]	Q9UQ35 1×Phospho [S2449(91.4)]	1	3275.52	High	High	0.0002593	5.206e-06	6.23
FALSE	High	[R].MGAQQDDGSDAPPGSPDWAGDVTR.[G]	1×Oxidation [M1]; 1×Phospho [S15(100)]	0.004	0.00089	1	1	1	3	Q96PE2	Q96PE2 [605-628]	Q96PE2 1×Phospho [S619(100)]	0	2525.99	High	High	0.0002593	0.0002759	4.24
FALSE	High	[K].MSHSSSGSASLSQVSPGK.[E]	1×Oxidation [M1]; 1×Phospho [S15(100)]	0.041	0.00089	1	3	1	1	Q8NEM7	Q8NEM7 [423-440]	Q8NEM7 1×Phospho [S437(100)]	0	1829.77	High	High	0.0002593	0.007175	3.67
FALSE	High	[K].MALPPQEDATASPPR.[Q]	1×Oxidation [M1]; 1×Phospho [S12(88.5)]	0.073	0.00089	1	2	1	3	Q9UQ35	Q9UQ35 [1168-1182]	Q9UQ35 1×Phospho [S1179(99)]	0	1676.73	High	High	0.0002593	0.01634	2.58
FALSE	High	[K].MESEGGADDSAEEGDLLDDDDNEDRGDDQLELIK.[D]	1×Oxidation [M1]; 1×Phospho [S10(98.8)]	0.00023	0.00089	1	4	3	14	P07910	P07910 [251-284]	P07910 1×Phospho [S260(98.8)]	1	3806.49	High	High	0.0002593	5.156e-06	6.04
FALSE	High	[K].MESEGGADDSAEEGDLLDDDDNEDRGDDQLELIKDDEK.[E]	1×Oxidation [M1]; 1×Phospho [S10(98.8)]	0.00047	0.00089	1	4	1	6	P07910	P07910 [251-288]	P07910 1×Phospho [S260(98.8)]	2	4293.68	High	High	0.0002593	1.405e-05	6.03
FALSE	High	[R].METVSNASSSSNPSSPGR.[I]	1×Oxidation [M1]; 1×Phospho [S/T]	0.0014	0.00089	1	2	1	1	Q9NTI5	Q9NTI5 [1152-1169]		0	1890.75	High	High	0.0002593	6.654e-05	4.62
FALSE	High	[R].ASPAPGSGHPEGPGAHLDMNSLDR.[A]	1×Oxidation [M19]; 1×Phospho [S2(100)]	0.094	0.0017	1	1	1	1	O94826	O94826 [90-113]	O94826 1×Phospho [S91(100)]	0	2466.05	High	High	0.0004653	0.02341	3.03
FALSE	High	[K].ASPVPSDPEKPGTPGEGMLSSDLDR.[I]	1×Oxidation [M18]; 1×Phospho [T/S]	0.0028	0.00089	1	2	1	1	O14686	O14686 [1853-1877]		0	2635.16	High	High	0.0002593	0.000174	4.99
FALSE	High	[R].QRPVPQPSSASLDEYTLMR.[A]	1×Oxidation [M18]; 1×Phospho [S9(98.6)]	0.00093	0.00089	1	1	1	1	Q9Y4H2	Q9Y4H2 [584-602]	Q9Y4H2 1×Phospho [S592(98.6)]	0	2271.05	High	High	0.0002593	3.665e-05	4.82
FALSE	High	[K].DHNSEDEDEDKYADDIDMPGQNFDSK.[R]	1×Oxidation [M18]; 1×Phospho [S4(100)]	0.1	0.0017	1	1	1	1	O95391	O95391 [232-257]	O95391 1×Phospho [S235(100)]	1	3125.15	High	High	0.0004653	0.02644	3.45
FALSE	High	[R].SHSTEPNLSSFLNDPNPMK.[Y]	1×Oxidation [M18]; 1×Phospho [S3(87.1)]	0.00089	0.00089	1	9	1	2	Q9UPQ0	Q9UPQ0 [469-487]	Q9UPQ0 1×Phospho [S471(87.1)]	0	2210.94	High	High	0.0002593	3.433e-05	4.12
FALSE	High	[R].LQQQHSEQPPLQPSPVMTR.[R]	1×Oxidation [M17]; 1×Phospho [T18(97.7)]	0.042	0.00089	1	3	1	1	Q5JTV8	Q5JTV8 [130-148]	Q5JTV8 1×Phospho [T147(97.7)]	0	2297.07	High	High	0.0002593	0.007404	3.69
FALSE	High	[K].AEEPPSQLDQDTQVQDMDEGSDDEEEGQK.[V]	1×Oxidation [M17]; 1×Phospho [S21(100)]	0.0052	0.00089	1	2	2	5	Q15459	Q15459 [339-367]	Q15459 1×Phospho [S359(100)]	0	3345.27	High	High	0.0002593	0.0004052	5.53
FALSE	High	[K].HDSSAPDPAPDSADEVMPEAVPEVASEPGLESASHPNVDR.[T]	1×Oxidation [M17]; 1×Phospho [S12(75.3)]	0.012	0.00089	1	2	1	1	Q9BTC0-1	Q9BTC0-1 [887-926]	Q9BTC0-1 1×Phospho [S898(75.3)]	0	4204.79	High	High	0.0002593	0.001371	4.79
FALSE	High	[K].DGDSYDPYDFSDTEEEMPQVHTPK.[T]	1×Oxidation [M17]; 1×Phospho [S11(99.3)]	0.0012	0.00089	1	2	2	3	P25205	P25205 [701-724]	P25205 1×Phospho [S711(99.3)]	0	2898.1	High	High	0.0002593	5.421e-05	5.35
FALSE	High	[R].AIPGDQHPESPVHTEPMGIQGR.[G]	1×Oxidation [M17]; 1×Phospho [S10(100)]	0.062	0.00089	1	2	2	3	Q14676	Q14676 [784-805]	Q14676 1×Phospho [S793(100)]	0	2449.1	High	High	0.0002593	0.01304	2.8
FALSE	High	[K].HNSNITSSPLSGDENNMTK.[E]	1×Oxidation [M17]; 1×Phospho [S/T]	0.048	0.00089	1	2	1	1	Q6P4F7	Q6P4F7 [575-593]		0	2141.88	High	High	0.0002593	0.009027	2.41
FALSE	High	[K].GVDFESSEDDDDDPFMNTSSLR.[R]	1×Oxidation [M16]; 2×Phospho [S6(100); S7(100)]	0.11	0.0017	1	3	1	1	P49959	P49959 [683-704]	P49959 2×Phospho [S688(100); S689(100)]	0	2653.92	High	High	0.0004653	0.02946	3.22
FALSE	High	[R].IDEDGENTQIEDTEPMSPVLNSK.[F]	1×Oxidation [M16]; 1×Phospho [S17(99.8)]	0.0045	0.00089	1	3	2	3	Q12888	Q12888 [536-558]	Q12888 1×Phospho [S552(99.8)]	0	2657.12	High	High	0.0002593	0.0003299	4.69
FALSE	High	[R].QPVSEPPADQVASDMPHSPTLR.[V]	1×Oxidation [M15]; 1×Phospho [S18(84.1)]	0.00066	0.00089	1	3	2	3	Q6W2J9	Q6W2J9 [1110-1131]	Q6W2J9 1×Phospho [S1127(84.1)]	0	2455.1	High	High	0.0002593	2.275e-05	4.69
FALSE	High	[K].ASSPAESSPEDSGYMR.[M]	1×Oxidation [M15]; 1×Phospho [S/Y]	0.011	0.00089	1	1	2	2	Q9Y4H2	Q9Y4H2 [729-744]		0	1766.66	High	High	0.0002593	0.001215	3.55
FALSE	High	[R].TNSAEVTPPVLSVMGEATPVSIEPR.[I]	1×Oxidation [M14]; 1×Phospho [T7(95.9)]	0.0036	0.00089	1	1	2	4	Q6PJG2	Q6PJG2 [698-722]	Q6PJG2 1×Phospho [T704(95.9)]	0	2677.28	High	High	0.0002593	0.000239	4.81
FALSE	High	[K].AETEEAAHSVSQEMSVNSPTAQESQR.[N]	1×Oxidation [M14]; 1×Phospho [S18(95.9)]	0.075	0.0017	1	2	1	1	Q9NUA8	Q9NUA8 [173-198]	Q9NUA8 1×Phospho [S190(95.9)]	0	2899.2	High	High	0.0004653	0.01709	3.85
FALSE	High	[K].AVDKPPSPSPIEMK.[K]	1×Oxidation [M13]; 1×Phospho [S7(98.9)]	0.07	0.00089	1	5	1	1	Q9H165	Q9H165 [80-93]	Q9H165 1×Phospho [S86(98.9)]	0	1591.74	High	High	0.0002593	0.01548	3.49
FALSE	High	[K].SPDSATVSGYDIMK.[S]	1×Oxidation [M13]; 1×Phospho [S1(100)]	0.0014	0.00089	1	3	1	3	Q6WCQ1	Q6WCQ1 [977-990]	Q6WCQ1 1×Phospho [S977(100)]	0	1566.64	High	High	0.0002593	6.501e-05	4.11
FALSE	High	[R].ARSPDLGPQEQMNPK.[E]	1×Oxidation [M12]; 1×Phospho [S3(100)]	0.049	0.00089	1	4	1	1	Q8IWY8	Q8IWY8 [151-165]	Q8IWY8 1×Phospho [S153(100)]	1	1763.78	High	High	0.0002593	0.009166	2.93
FALSE	High	[K].ATLSSTSGLDLMSESGEGEISPQR.[E]	1×Oxidation [M12]; 1×Phospho [S21(100)]	0.00013	0.00089	1	5	1	7	Q8WWI1	Q8WWI1 [1006-1029]	Q8WWI1 1×Phospho [S1026(100)]	0	2548.11	High	High	0.0002593	2.334e-06	5.77
FALSE	High	[R].NSQDITPVDNSMDSNIHQR.[R]	1×Oxidation [M12]; 1×Phospho [S2(99.9)]	0.014	0.00089	1	4	1	1	Q92859	Q92859 [1193-1211]	Q92859 1×Phospho [S1194(99.9)]	0	2266.94	High	High	0.0002593	0.001585	3.78
FALSE	High	[R].ATAPQTQHVSPMR.[Q]	1×Oxidation [M12]; 1×Phospho [S10(100)]	0.12	0.0025	1	4	1	2	P29692	P29692 [124-136]	P29692 1×Phospho [S133(100)]	0	1519.67	High	High	0.0006834	0.03337	2.84
FALSE	High	[R].STSATDTHHVEMAR.[E]	1×Oxidation [M12]; 1×Phospho [S/T]	0.07	0.00089	1	3	1	2	O14874	O14874 [31-44]		0	1638.66	High	High	0.0002593	0.01543	3.27
FALSE	High	[R].LGSPVDNLEDMDRDDLTDDSVFTR.[S]	1×Oxidation [M11]; 1×Phospho [S3(100)]	0.0033	0.00089	1	2	1	1	Q5VUA4	Q5VUA4 [171-194]	Q5VUA4 1×Phospho [S173(100)]	1	2821.19	High	High	0.0002593	0.0002166	4.49
FALSE	High	[K].KSPLIESTANMDNNQSQK.[T]	1×Oxidation [M11]; 1×Phospho [S2(100)]	0.0045	0.00089	1	5	1	2	O14974	O14974 [298-315]	O14974 1×Phospho [S299(100)]	1	2100.93	High	High	0.0002593	0.0003273	3.97
FALSE	High	[K].DELHIVEAEAMNYEGSPIK.[V]	1×Oxidation [M11]; 1×Phospho [S16(100)]	0.00069	0.00089	1	3	1	5	P06748	P06748 [55-73]	P06748 1×Phospho [S70(100)]	0	2240.98	High	High	0.0002593	2.413e-05	5.08
FALSE	High	[R].GPPSPPAPVMHSPSR.[K]	1×Oxidation [M10]; 2×Phospho [S4(100); S12(97.2)]	0.085	0.0017	1	1	1	3	Q13573	Q13573 [221-235]	Q13573 2×Phospho [S224(100); S232(97.2)]	0	1689.69	High	High	0.0004653	0.02049	3.14
FALSE	High	[K].DWEDDSDEDMSNFDR.[F]	1×Oxidation [M10]; 1×Phospho [S6(100)]	0.0013	0.00089	1	3	1	5	Q15185	Q15185 [108-122]	Q15185 1×Phospho [S113(100)]	0	1971.62	High	High	0.0002593	5.805e-05	4.68
FALSE	High	[R].EAELESPEVMPEEEDEDDEDGGEEAPAPGGAGK.[S]	1×Oxidation [M10]; 1×Phospho [S6(100)]	0.00012	0.00089	1	1	1	3	Q8IX01	Q8IX01 [882-914]	Q8IX01 1×Phospho [S887(100)]	0	3510.34	High	High	0.0002593	2.141e-06	4.98
FALSE	High	[R].QLPALDGSLMGPESPPAQEEEAPVSPHK.[K]	1×Oxidation [M10]; 1×Phospho [S14(99.5)]	0.00059	0.00089	1	1	2	2	Q8N9T8	Q8N9T8 [615-642]	Q8N9T8 1×Phospho [S628(99.5)]	0	3007.38	High	High	0.0002593	1.939e-05	5.11
FALSE	High	[R].GEPNVSYICSR.[Y]	1×Carbamidomethyl [C9]; 1×Phospho [S6(100)]	0.012	0.00089	1	3	1	4	P49840	P49840 [273-283]	P49840 1×Phospho [S278(100)]	0	1361.56	High	High	0.0002593	0.001319	2.25
FALSE	High	[R].TLSDESLCSGR.[R]	1×Carbamidomethyl [C8]; 1×Phospho [S3(100)]	0.022	0.00089	1	1	1	1	O60292	O60292 [1542-1552]	O60292 1×Phospho [S1544(100)]	0	1304.52	High	High	0.0002593	0.002935	3.15
FALSE	High	[R].IFDEVMGCFSDSPPQSPTFPEAGHTSLYDEDK.[V]	1×Carbamidomethyl [C8]; 1×Oxidation [M6]; 2×Phospho [S12(81.5); S16(98.1)]	8.9e-05	0.00089	1	4	4	10	Q13085	Q13085 [1248-1279]	Q13085 2×Phospho [S1259(81.5); S1263(98.1)]	0	3779.48	High	High	0.0002593	1.397e-06	4.97
FALSE	High	[R].IFDEVMGCFSDSPPQSPTFPEAGHTSLYDEDK.[V]	1×Carbamidomethyl [C8]; 1×Oxidation [M6]; 1×Phospho [S12(81.7)]	0.00019	0.00089	1	4	3	6	Q13085	Q13085 [1248-1279]	Q13085 1×Phospho [S1259(81.7)]	0	3699.52	High	High	0.0002593	3.924e-06	5.27
FALSE	High	[K].EMEHNTVCAAGTSPVGEIGEEK.[I]	1×Carbamidomethyl [C8]; 1×Oxidation [M2]; 1×Phospho [S13(97.5)]	0.011	0.00089	1	9	1	1	P18583	P18583 [1544-1565]	P18583 1×Phospho [S1556(97.5)]	0	2441	High	High	0.0002593	0.001151	4.23
FALSE	High	[R].KFQEQECPPSPEPTR.[K]	1×Carbamidomethyl [C7]; 1×Phospho [T14(98.5)]	0.085	0.0017	1	4	1	1	P62070	P62070 [177-191]	P62070 1×Phospho [T190(98.5)]	1	1909.82	High	High	0.0004653	0.02018	3.21
FALSE	High	[K].APVPSTCSSTFPEELSPPSHQAK.[R]	1×Carbamidomethyl [C7]; 1×Phospho [S16(99.9)]	0.0091	0.00089	1	5	2	2	Q14980	Q14980 [154-176]	Q14980 1×Phospho [S169(99.9)]	0	2534.13	High	High	0.0002593	0.0008753	5.09
FALSE	High	[R].NSPLDCGSASPNK.[V]	1×Carbamidomethyl [C6]; 1×Phospho [S]	0.065	0.00089	1	5	1	2	O75179	O75179 [2058-2070]		0	1426.57	High	High	0.0002593	0.01388	2.38
FALSE	High	[K].FQEQECPPSPEPTRK.[E]	1×Carbamidomethyl [C6]; 1×Phospho [S9(99.8)]	0.096	0.0017	1	4	2	2	P62070	P62070 [178-192]	P62070 1×Phospho [S186(99.8)]	1	1909.82	High	High	0.0004653	0.02428	3.34
FALSE	High	[K].FQEQECPPSPEPTR.[K]	1×Carbamidomethyl [C6]; 1×Phospho [S9(100)]	0.00029	0.00089	1	4	1	3	P62070	P62070 [178-191]	P62070 1×Phospho [S186(100)]	0	1781.72	High	High	0.0002593	7.335e-06	4.63
FALSE	High	[R].VDSTTCLFPVEEK.[A]	1×Carbamidomethyl [C6]; 1×Phospho [S3(99.9)]	0.00054	0.00089	1	2	2	3	Q06210	Q06210 [259-271]	Q06210 1×Phospho [S261(99.9)]	0	1604.69	High	High	0.0002593	1.743e-05	3.76
FALSE	High	[R].SIVECQPDASATPGVGTADSPAAPTDSR.[D]	1×Carbamidomethyl [C5]; 1×Phospho [T/S]	0.031	0.00089	1	2	1	1	Q7Z2Z1	Q7Z2Z1 [1394-1421]		0	2837.23	High	High	0.0002593	0.004818	4.04
FALSE	High	[R].SPGLCSDSLEK.[S]	1×Carbamidomethyl [C5]; 1×Phospho [S1(100)]	0.0011	0.00089	1	2	1	3	Q5VUA4	Q5VUA4 [136-146]	Q5VUA4 1×Phospho [S136(100)]	0	1272.52	High	High	0.0002593	4.497e-05	3.44
FALSE	High	[R].VGPCSSPPAAR.[D]	1×Carbamidomethyl [C4]; 1×Phospho [S6(94.2)]	0.0057	0.00089	1	3	2	2	Q8TDM6	Q8TDM6 [1204-1214]	Q8TDM6 1×Phospho [S1209(94.2)]	0	1178.5	High	High	0.0002593	0.0004534	2.68
FALSE	High	[R].RESCGSSVLTDFEGK.[D]	1×Carbamidomethyl [C4]; 1×Phospho [S3(93.6)]	0.15	0.0064	1	9	1	1	O15231	O15231 [463-477]	O15231 1×Phospho [S465(93.6)]	1	1751.73	High	High	0.001749	0.04747	3
FALSE	High	[R].LASPSGSTSSGLEVVAPEGTSAPGGGPGTLDDSATICR.[V]	1×Carbamidomethyl [C37]; 1×Phospho [S/T]	0.00032	0.00089	1	2	1	1	Q13263	Q13263 [592-629]		0	3638.65	High	High	0.0002593	8.373e-06	5.68
FALSE	High	[R].LCDDGPQLPTSPR.[L]	1×Carbamidomethyl [C2]; 1×Phospho [T/S]	0.01	0.00089	1	2	1	1	O60504	O60504 [520-532]		0	1535.66	High	High	0.0002593	0.00101	3.65
FALSE	High	[K].ICTEQSNSPPPIR.[R]	1×Carbamidomethyl [C2]; 1×Phospho [S8(100)]	0.054	0.00089	1	1	2	3	Q15678	Q15678 [307-319]	Q15678 1×Phospho [S314(100)]	0	1578.7	High	High	0.0002593	0.01062	2.88
FALSE	High	[R].SCFESSPDPELK.[S]	1×Carbamidomethyl [C2]; 1×Phospho [S6(99.1)]	0.08	0.0017	1	2	1	2	Q9UQ35	Q9UQ35 [871-882]	Q9UQ35 1×Phospho [S876(99.1)]	0	1475.58	High	High	0.0004653	0.01875	2.23
FALSE	High	[K].EDKPPLAPSGGTEGPEQPPPPCPSQTGSPPVGLIK.[G]	1×Carbamidomethyl [C22]; 1×Phospho [S24(75)]	0.0013	0.00089	1	8	2	6	Q8WWM7	Q8WWM7 [607-641]	Q8WWM7 1×Phospho [S630(75)]	0	3598.71	High	High	0.0002593	5.957e-05	5.29
FALSE	High	[K].RQLQEDQENNLQDNQTSNSSPCR.[S]	1×Carbamidomethyl [C22]; 1×Phospho [S20(87.4)]	0.00035	0.00089	1	2	2	3	Q92576	Q92576 [1595-1617]	Q92576 1×Phospho [S1614(87.4)]	1	2841.19	High	High	0.0002593	9.45e-06	5.46
FALSE	High	[R].AGEPNSPDAEEANSPDVTAGCDPAGVHPPR.[-]	1×Carbamidomethyl [C21]; 2×Phospho [S6(100); S14(94)]	0.0002	0.00089	1	3	2	3	Q08J23	Q08J23 [738-767]	Q08J23 2×Phospho [S743(100); S751(94)]	0	3174.25	High	High	0.0002593	4.444e-06	5.54
FALSE	High	[R].AGEPNSPDAEEANSPDVTAGCDPAGVHPPR.[-]	1×Carbamidomethyl [C21]; 1×Phospho [S6(100)]	5.9e-05	0.00089	1	3	2	5	Q08J23	Q08J23 [738-767]	Q08J23 1×Phospho [S743(100)]	0	3094.28	High	High	0.0002593	7.909e-07	5.14
FALSE	High	[R].QLQEDQENNLQDNQTSNSSPCR.[S]	1×Carbamidomethyl [C21]; 1×Phospho [S19(86.4)]	0.0019	0.00089	1	2	3	5	Q92576	Q92576 [1596-1617]	Q92576 1×Phospho [S1614(86.4)]	0	2685.08	High	High	0.0002593	9.701e-05	5.88
FALSE	High	[K].CGSGPVHISGQHLVAVEEDAESEDEEEEDVK.[L]	1×Carbamidomethyl [C1]; 1×Phospho [S22(100)]	3.3e-07	0.00089	1	3	1	31	P06748	P06748 [104-134]	P06748 1×Phospho [S125(100)]	0	3460.44	High	High	0.0002593	5.975e-10	7.96
FALSE	High	[R].CSPLEPDFVPDEK.[K]	1×Carbamidomethyl [C1]; 1×Phospho [S2(100)]	0.002	0.00089	1	1	1	4	Q5JSZ5	Q5JSZ5 [852-864]	Q5JSZ5 1×Phospho [S853(100)]	0	1612.66	High	High	0.0002593	0.00011	3.28
FALSE	High	[K].CDILVQEELLASPKK.[L]	1×Carbamidomethyl [C1]; 1×Phospho [S12(100)]	0.007	0.00089	1	1	1	3	Q96JM3	Q96JM3 [592-606]	Q96JM3 1×Phospho [S603(100)]	1	1822.9	High	High	0.0002593	0.0006123	5.06
FALSE	High	[K].CSGPGLSPGMVR.[A]	1×Carbamidomethyl [C1]; 1×Oxidation [M10]; 1×Phospho [S7(100)]	0.13	0.0033	1	2	1	1	P21333	P21333 [1453-1464]	P21333 1×Phospho [S1459(100)]	0	1313.54	High	High	0.0008907	0.03817	2.42
FALSE	High	[R].VMTIPYQPMPASSPVICAGGQDR.[C]	1×Carbamidomethyl [C17]; 2×Oxidation [M2; M9]; 1×Phospho [T3(77.8)]	0.033	0.00089	1	1	1	1	Q15365	Q15365 [178-200]	Q15365 1×Phospho [T180(77.8)]	0	2587.14	High	High	0.0002593	0.005351	3.11
FALSE	High	[R].RPTETNPVTSNSDEECNETVK.[E]	1×Carbamidomethyl [C16]; 1×Phospho [S12(79.6)]	0.013	0.00089	1	6	2	2	P46100	P46100 [666-686]	P46100 1×Phospho [S677(79.6)]	0	2487.03	High	High	0.0002593	0.001466	3.56
FALSE	High	[R].KGSSGNASEVSVACLTER.[I]	1×Carbamidomethyl [C14]; 1×Phospho [S4(99.2)]	1.8e-05	0.00089	1	2	3	7	Q69YQ0	Q69YQ0 [382-399]	Q69YQ0 1×Phospho [S385(99.2)]	1	1931.85	High	High	0.0002593	1.569e-07	5.43
FALSE	High	[K].HIKEEPLSEEEPCTSTAIASPEK.[K]	1×Carbamidomethyl [C13]; 1×Phospho [S8(100)]	0.092	0.0017	1	1	1	1	Q9Y2X3	Q9Y2X3 [495-517]	Q9Y2X3 1×Phospho [S502(100)]	1	2662.2	High	High	0.0004653	0.02302	4.64
FALSE	High	[K].GSSGNASEVSVACLTER.[I]	1×Carbamidomethyl [C13]; 1×Phospho [S3(86.4)]	0.046	0.00089	1	2	2	2	Q69YQ0	Q69YQ0 [383-399]	Q69YQ0 1×Phospho [S385(86.4)]	0	1803.76	High	High	0.0002593	0.008537	3.35
FALSE	High	[R].LILTDSGSAPTFCSDDEDVAPLSAK.[F]	1×Carbamidomethyl [C13]; 1×Phospho [S14(97.5)]	0.018	0.00089	1	5	1	1	P78312	P78312 [280-304]	P78312 1×Phospho [S293(97.5)]	0	2689.2	High	High	0.0002593	0.002277	3.94
FALSE	High	[R].SPDEALPGGLSGCSSGSGHSPYALER.[A]	1×Carbamidomethyl [C13]; 1×Phospho [S1(100)]	0.013	0.00089	1	2	1	1	Q5JSZ5	Q5JSZ5 [1470-1495]	Q5JSZ5 1×Phospho [S1470(100)]	0	2668.13	High	High	0.0002593	0.001498	3.39
FALSE	High	[K].GAASPVLQEDHCDSLPSVLQVEEK.[T]	1×Carbamidomethyl [C12]; 1×Phospho [S4(100)]	0.063	0.00089	1	2	1	1	Q8N9B5	Q8N9B5 [710-733]	Q8N9B5 1×Phospho [S713(100)]	0	2688.22	High	High	0.0002593	0.01337	3.91
FALSE	High	[R].GLTGGFGSHSVCGGFR.[A]	1×Carbamidomethyl [C12]; 1×Phospho [S10(99.9)]	0.012	0.00089	1	3	1	4	P78385	P78385 [45-60]	P78385 1×Phospho [S54(99.9)]	0	1675.7	High	High	0.0002593	0.001319	4.5
FALSE	High	[R].SAAGFEPVPECSDGAIHSWAVEGPQPEPR.[D]	1×Carbamidomethyl [C11]; 1×Phospho [S1(100)]	1e-05	0.00089	1	1	1	5	Q02413	Q02413 [579-607]	Q02413 1×Phospho [S579(100)]	0	3157.37	High	High	0.0002593	7.046e-08	6.32

### Sheet: phosphoprotein
MSFragger			PD
AP_1(501)	AP_2(500)	AP_3(497)	AP_1(441)	AP_2(414)	AP_3(427)
Q6SPF0	Q6SPF0	Q6SPF0	P35579	P35579	P27361
Q9H9P5	Q9BRK4	Q9BRK4	P27361	P27361	P35579
Q9BRK4	Q8NAF0	Q8NAF0	P35580-4	P35580-4	P06748
Q8NAF0	O95785	Q96GM8	Q13085	Q13085	P78385
O95785	Q96GM8	Q5PRF9	P04264	Q8WWI1	Q16643
Q96GM8	Q9P2F6	Q4KMP7	Q6WCQ1	Q16643	Q9UHB6
Q4KMP7	Q4KMP7	Q6KC79	Q9UHB6	Q6WCQ1	P35580-4
Q13459	Q6KC79	O75694	Q16643	Q9UHB6	Q96JM3
Q6KC79	O75694	Q9Y2D9	Q9UQ35	Q96JM3	Q13085
O75694	Q9Y2D9	Q5VSL9	Q8WWI1	Q9UQ35	P24534
Q5VSL9	Q5VSL9	Q6WCQ1	Q96JM3	O95425-3	P49366
Q6WCQ1	Q6WCQ1	Q92766	O95425-3	Q14160	P08670
Q92766	Q92766	P35611	Q14160	P78385	O15231
Q29RF7	Q29RF7	Q92538	O43790	O43790	Q8WUZ0
P35611	P35611	Q3YEC7	Q5JSZ5	Q86YZ3	Q6WCQ1
Q92538	Q92538	Q8NEM7	Q9NYF8	Q5JSZ5	Q6NYC8
Q3YEC7	Q3YEC7	O15027	P49366	P49366	P29692
O15027	P49327	Q9P1Y6	P78386	Q9NYF8	P67809
P49815	Q96C19	Q07157	Q92576	P06748	P50548
Q9P1Y6	O15027	P27824	P06748	P78386	P11182
Q07157	Q9P1Y6	Q9NU22	Q9UPQ0	Q92614	O00193
Q9NU22	Q07157	Q15459	Q69YQ0	Q9ULJ8	Q9H6F5
Q15459	P27824	Q9NYF8	P11182	Q7Z406	P07910
Q9NYF8	Q15459	Q9NUA8	Q96N67	Q9UPQ0	Q86YZ3
Q68EM7	Q9NYF8	P18858	Q07157	Q92576	Q4KMQ1
Q9BUA3	Q9NTI5	Q9P2K5	P50548	Q5VUA4	P54105
Q9NUA8	Q9BUA3	O95714	Q7Z406	Q69YQ0	Q9BWG6
P18858	P18858	Q14160	Q4KMQ1	Q96N67	P13647
Q9P2K5	Q9P2K5	Q8N9T8	Q5VUA4	P11182	Q8WWI1
Q14160	Q14160	O75362	Q9Y2D5	Q9Y4H2	P23396
Q8N9T8	Q8N9T8	P51858	P07910	Q4KMQ1	Q9NYF8
O75362	O75362	Q08J23	Q9Y4H2	P50548	O00264
P51858	P51858	Q93009	Q9ULJ8	Q07157	Q14160
Q08J23	Q08J23	Q9UQ35	P49792	Q6NYC8	Q13425
Q93009	Q93009	Q9UMN6	Q92614	P07910	Q9UPQ0
Q9Y446	O75385	Q8IZL8	O00193	O14686	Q08J23
Q9UQ35	Q9UQ35	Q9NYV4	Q6NYC8	Q9Y2W1	P13051
Q8NDX6	Q9UMN6	Q92576	Q01082	Q9Y2D5	Q15185
Q8WUA4	Q8IZL8	Q00839	Q08J23	Q08J23	Q96PK6
Q9NYV4	Q7Z6Z7	Q16643	O14686	Q12888	O60341
Q00839	Q8WUA4	P04637	P31943	Q9BTC0	Q96G74
Q9HAU0	Q9NYV4	O14545	O43166	Q6W2J9	Q9UQ35
Q16643	Q92576	Q6Y7W6	Q6PJG2	O15231-3	Q9ULJ8
Q8IY92	Q00839	A1L390	Q6PKG0	P31943	Q9UJV9
P04637	Q9HAU0	Q9H6F5	Q9Y2W1	Q01082	P04792
O14545	Q16643	Q9ULD9	Q12888	P49792	Q96E09
O75151	Q96DR7	Q7Z5J4	P43243	Q8N9T8	Q14247
Q6Y7W6	Q8IY92	Q9HCK8	P13647	Q6PKG0	Q15459
P11717	P04637	O15063	Q6W2J9	O00193	P31323
Q9H6F5	O14545	Q9BUJ2	P60660	Q15154	Q9Y2W1
Q01484	Q6Y7W6	Q8IYB3	Q5VZL5	O43166	O15173
Q9ULD9	P11717	O75179	O43707	P08238	Q8ND56
Q9BUJ2	Q9H6F5	Q9NRA8	O15231-3	Q9Y608	P62070
Q8IYB3	Q86Y91	Q96GP6	Q15154	P43243	O95365
O75179	P46379	Q86WR7	P42166	Q09666	Q9Y4H2
Q96GP6	Q9BUJ2	Q14980	P08238	Q6PJG2	Q9UNK0
Q86WR7	Q8IYB3	Q13200	Q7Z5K2	Q96PK6	Q9Y2V2
Q13200	Q86WR7	Q9HC35	Q9BTC0	Q9P1Y6	P0DPB5
Q9HC35	Q9BYJ9	Q15149	Q96PK6	Q9NYV4-2	P31943
Q15149	Q14980	Q69YQ0	Q15459	O15027	Q9Y2D5
Q69YQ0	Q13200	O75376	Q8WUZ0	Q8WWM7	Q9BRJ6
O75376	Q9HC35	Q01082	Q92766	Q00839	Q3YEC7
P46013	Q15149	Q8IWY8	Q9P1Y6	Q9BUJ2	Q8N9T8
Q1MSJ5	Q69YQ0	P11274	O15027	Q15459	Q12888
Q01082	O75376	Q9Y2W1	Q7Z5J4	P42167	Q13547
Q8IWY8	P46013	Q07666	Q9NYV4	O60292	P17302
P11274	Q01082	O14686	O60292	Q13425	P25490
Q9Y2W1	Q8IWY8	Q9UHB6	Q9BUJ2	Q9H307	Q92769
O95425	P11274	Q9Y4H2	Q00839	Q7Z5K2	Q9H7L9
Q7L7X3	Q9Y2W1	Q15477	Q8WWM7	Q9H6F5	Q99733
O14686	O95425	Q9UPQ0	Q5F1R6	Q92766	Q8IWS0
Q9UHB6	O14686	Q66K14	A1L390	Q8ND56	Q16637
Q9Y4H2	Q07666	O95425	P54105	Q13813	Q15365
Q9UPQ0	Q9UHB6	Q7L7X3	Q9P266	Q14247	Q8IYB3
Q66K14	Q9UPQ0	Q7Z2W4	Q8N9T8	Q9ULJ3	Q07157
Q15022	Q66K14	O94826	P29692	O00567	Q9BU76
Q07666	Q96G74	Q96G74	Q3YEC7	Q6Y7W6	Q7Z309
Q96G74	P15822	Q9UI10	Q9Y608	O15446	O95218
P15822	Q9H019	P15822	O76021	Q8IX01	Q5JSZ5
Q6PJG2	Q15477	Q6PJG2	Q14684	Q5T5U3	Q92945
Q15477	Q8WWI1	Q9H0B6	O00264	Q8TEW0	O95391
P27361	O76021	P27361	Q9H307	O14639	Q9BUH6
Q8WWI1	P29692	P29692	Q8ND56	P23396	Q14684
O76021	Q9H165	Q8WWI1	Q14247	P29692	Q13283
P29692	Q96JM3	O76021	Q13813	Q7Z5J4	Q86X95
Q14966	Q5SYE7	Q9UHF7	Q5JVS0	O00264	P42167
Q96JM3	P29590	Q9H165	P58107	P58107	Q00839
Q5SYE7	Q9Y6Q9	Q9UHB7	O00567	A1L390	P13861
Q8TB61	Q8NEF9	Q14966	Q8TEW0	O76021	Q5JVS0
Q9Y6Q9	Q8N1G0	Q96JM3	Q86V48	Q8WUZ0	Q9NWS9
Q14865	Q9UDY2	Q5SYE7	Q9Y4F1	Q9P266	Q96C92
Q8NEF9	P06748	Q9Y6Q9	Q99569	Q8IYB3	O95425-3
P51610	Q562R1	Q14865	P18858	Q99569	P43243
Q8N1G0	P21333	Q8NEF9	P52948	Q08211	Q13242
Q9UDY2	Q5JSZ5	Q8N1G0	P49736	O14545	Q9BTC0-1
Q9C0H2	O43306	P50613	Q9C0C2	P18858	P18858
P06748	Q9H9J4	Q9UDY2	Q96T58	P52948	Q96JB3
P21333	Q9BVG9	P06748	Q8N5F7	Q9Y4F1	Q9UK58
Q5JSZ5	Q04726	P21333	Q9H6F5	Q9UHF7	Q6Y7W6
Q9H9J4	P23396	Q5JSZ5	O95785	Q6UN15	Q69YQ0
Q9BVG9	P25205	Q9BVG9	O43318	P15822	A1L390
Q04726	Q71RC2	Q04726	Q7Z2Z1	P54105	Q14498
Q96T23	Q8NCP5	P23396	Q96PN7	Q86YP4	P05455
Q8IX01	O95391	P25205	Q86YP4	Q96T37	Q9Y608
P23396	Q6UN15	Q71RC2	Q9BXA9	Q5VZL5	P50479
P25205	P25490	Q9UKS6	Q9UHF7	Q9BXA9	Q15773
Q71RC2	Q09666	O95391	Q9ULJ3	Q7Z2Z1	Q6PKG0
O95391	P42684	Q6UN15	Q8IWS0	Q86V48	Q9NYL9
Q6UN15	Q14498	P25490	Q0ZGT2	Q5JVS0	Q6IQ49
P25490	Q9NYL9	Q09666	Q8NAF0	Q12769	O60934
Q09666	O60763	Q14498	Q5T200	Q14498	O14545
P42684	P42677	P42684	Q92769	P25205	Q9NYF3
Q14498	Q9P2D0	Q9NYL9	Q92538	P85037	Q5VUA4
Q9NYL9	Q6PJT7	Q9Y3T9	O14545	O75376	O43719
O60763	Q9BQG0	O60763	Q96G74	Q0ZGT2	Q8WX92
Q9ULD2	O60307	P42677	P13051	Q9UJV9	Q9UN86-2
P42677	Q9P266	Q9P2D0	P67809	P62070	Q15019
Q9P2D0	Q96T37	Q6PJT7	O14639	Q96ST3	Q92614
Q6PJT7	P51812	Q9BQG0	P10071	Q13428	Q7Z406
Q9BQG0	Q9C0J8	Q9P266	Q13425	O95365	Q9Y2X3
O60307	Q5JVS0	Q9H9J4	P35606	Q5T200	Q9P266
Q9P266	P43243	Q9H6R7	Q13895	O60343	P11274
Q9Y2U5	Q86WB0	P51812	Q13428	Q96G74	Q92766
P51812	Q05209	O94887	Q96ST3	Q3YEC7	O95674
Q9C0J8	Q5VT52	Q9C0J8	Q69YN4	Q8N1G4	P53985
P43243	P38159	P43243	O15446	Q04726	Q9H5J0
Q86WB0	Q15185	Q05209	Q96JB3	Q96PN7	P51858
Q5VT52	Q7Z417	P38159	O00505	Q9UKA4	Q13895
P38159	P26358	Q15185	Q13547	Q15678	Q9H019
Q15185	Q8IX01	P26358	P85037	Q13547	Q8NAF0
Q9H7N4	P49790	Q8IX01	Q9H9J4	Q13895	Q9H5H4
P26358	Q8WWM7	P18583	Q14498	Q13136	P35611
P49790	Q9UKA4	P49790	Q92610	P46087	Q8IUC0
Q8WWM7	Q8NDV7	Q8WWM7	Q13765	P46013	Q9P2K5
Q8NDV7	Q8N1G4	Q8NDV7	Q9NQ55	O14974	O94826
Q96JB3	O00567	Q9NTJ3	Q96S55	O00505	Q86U06
Q8N1G4	Q9Y2X3	Q8N1G4	Q8IX01	Q92538	Q96ST3
O00567	Q99733	O00567	Q8IYB3	P49756	Q92785
Q13309	P78332	Q9Y2X3	Q14694	Q8N5F7	Q96N67
Q99733	Q08945	Q99733	P46087	O75676	Q96SB3
P78332	P85037	P78332	Q02413	Q9NQ55	Q9UN86
Q08945	Q01167	Q08945	Q09666	Q02413	Q6PJG2
P85037	Q9NZT2	P85037	Q5T5U3	Q9BY89	Q6SPF0
Q01167	Q9H307	Q01167	Q9UKJ3	P49736	P41162
Q9NZT2	P08238	Q9NZT2	P52756	Q8TDM6	Q0ZGT2
Q9H307	Q86V48	Q9ULJ3	P46100	Q08945	P24941
Q86V48	Q9C0K0	Q9H307	Q13501	Q9UKJ3	Q9Y3Z3
Q86U06	P36507	O43491	Q9BUH6	Q9P2K5	Q9NRA8
Q9H165	Q86T65	Q86V48	Q15365	P50479	Q68EM7
Q9BRJ6	P18583	Q9C0K0	O43823	P13051	Q9BUJ2
P36507	Q0ZGT2	Q9BRJ6	Q8IY92	P52292	Q8N5F7
Q86T65	Q99700	P36507	Q13283	Q8IWS0	Q9P1Y6
O95453	Q9H2Y7	Q86T65	Q15185	Q14694	Q92610
P18583	O95218	O14950	Q9P209	Q9H2Y7	Q8N9B5
Q0ZGT2	Q9BWG6	O95453	Q12769	Q8IY92	Q8TAD8
P46379	O60341	Q0ZGT2	P23396	Q9BUH6	O15446
O95218	P54105	O95218	Q6UN15	Q14004	P0CG40
Q9BWG6	Q8WYQ5	Q6DCA0	Q99733	Q6KC79	Q9NYV4
Q9H2Y7	Q9UKL0	Q9H2Y7	Q15366	P25490	Q9H165
O60341	Q9BY89	O60341	Q9P2M7	O60341	Q9ULJ3
P54105	Q6PKG0	P54105	P49756	Q15149	O76021
Q8WYQ5	Q13501	Q8WYQ5	Q6KC79	Q96S55	O00505
Q9UKL0	O60292	Q9UKL0	Q8TDM6	Q9NYL9	Q9NP87
Q9BY89	P07814	Q9BY89	Q08945	P10071	Q96HR8
Q6PKG0	O43707	Q6PKG0	P25490	Q66K14	Q9BYG3
Q8TEW0	Q9H7N4	Q8TEW0	Q08AD1	P04792	Q9BUA3
Q13501	Q9H5H4	Q6IBW4	P25205	P46100	Q08945
O60292	P41162	Q13501	Q9P0K7	Q9UN86-2	Q7Z2Z1
P07814	Q99590	Q13043	Q93009	Q8NDV7	Q14195
O43707	Q13085	O60292	Q96T37	P42694	O60264
Q9H5H4	Q96SB3	P07814	Q13242	P55196-1	P38159
P41162	O14681	Q9H7N4	Q8NDV7	Q9C0C2	Q9P035
Q99590	P62070	Q9H5H4	P04792	Q96C19	O15027
Q13085	Q9P2B4	P41162	O60343	P11274	P04637
Q01664	Q8TEW0	Q99590	O75676	P18583	O15234
Q96SB3	Q9P206	Q13085	Q9NU22	Q99733	Q9NTJ3
O14681	Q9NRG9	Q96SB3	Q99590	Q14980	Q5JTV8
P62070	Q9UJV9	P50548	Q96T23	Q2M1P5	Q14694
Q9P2B4	P35579	O14681	Q9UGU0	Q14839	Q8WWM7
Q53EL6	Q7Z5J4	P62070	Q92785	Q9NTI5	Q8ND76
Q9H3S7	Q13136	Q9P2B4	Q9P2K5	O43719	P52292
Q9UJV9	Q5SRE5	Q9P206	Q8N1G4	Q9ULW0	O00567
P35579	Q4KMQ1	Q9H3S7	Q8WYL5	Q7Z6Z7	Q6W2J9
Q7Z5J4	O00264	Q9UJV9	Q9NZI8	Q9P2M7	Q13501
O95201	P50548	P35579	O15173	Q9H2P0	Q7Z417
Q5SRE5	O95365	Q96KQ7	Q13459	Q14684	Q07666
Q4KMQ1	Q14004	Q4KMQ1	P78332	Q96KQ7	Q86YP4
O00264	Q9UK61	O00264	Q14980	O95785	Q9P2M7
P50548	Q9BXK1	P49840	P62070	Q96T58	Q9Y2X7
P49840	O15231	O95365	Q13523	O95714	P85037
O95365	Q13425	Q14004	Q9UPN4	Q8IZL8	Q9P2B4
Q14004	P49736	P08621	Q9H0D6	Q93009	Q96B36
Q9UK61	P78385	Q9UK61	Q96C92	P04049	P49959
Q9BXK1	P52756	Q8NE71	Q05682-4	Q69YN4	Q9BVG9
O15231	Q5T200	O60264	Q9H5H4	Q15185	P46087
Q15746	Q12888	Q9BXK1	P50479	Q14676	Q9Y2U5
O75420	Q9Y2V2	O15231	Q6IQ49	Q92540	Q8IX01
Q13425	Q14676	Q8IY92	P98175	Q6PJT7	Q7Z5K2
P49736	Q9UKJ3	Q13425	P42694	Q06210	O60763
P78385	A1L390	P49736	P11137	P49959	Q96DT7
P52756	P42166	O43790	Q9ULW0	Q5F1R6	Q9BUZ4
O43365	P46087	P52756	Q02241-2	Q9H5J0	P25205
Q5T200	P49815	O43365	Q14966	B5ME19	O43318
Q12888	Q96PK6	Q5T200	Q9Y2V2	P78312	Q9NQ55
Q9Y2V2	Q9UKM9	Q12888	P04637	Q9UDY2	Q9BX95
Q9UKJ3	Q13242	Q9Y2V2	O14681	P98175	O14681
A1L390	P11388	Q14676	Q96EV2	Q92769	Q9UKN8
P42166	Q96JB3	Q03164	Q06210	P78332	Q01082
P46087	Q13613	Q9UKJ3	Q9H2P0	Q04323	Q6UN15
Q96PK6	Q9ULJ8	P42166	Q13309	Q6PD62	Q16600
Q9UKM9	Q8WUZ0	P46087	Q9P035	Q9H5H4	Q15154
Q6R327	P21127	Q96PK6	Q16637	P40222	P22735
Q7Z6Z7	Q9Y4P8	Q9UKM9	O00178	O15417	Q13573
Q13242	P49959	Q96JB3	Q9UDY2	P07900	Q9Y4F1
Q9ULJ8	Q8N122	Q8WXE0	Q6PJT7	Q9UGU0	P78312
Q9BUZ4	P13051	Q7Z6Z7	Q9UKA4	Q86WR7	Q02413
Q14684	O60343	Q13242	Q14195	Q9UMN6	Q5T5U3
Q8WUZ0	Q9BTC0	Q9ULJ8	O60318	Q9BVG9	Q5T200
Q16637	Q92610	P11388	O14974	Q96C92	P07900
Q9Y4P8	Q96T58	P0DPB5	O15020	Q6SPF0	Q9UHF7
Q8N122	Q9Y2X7	Q9BUZ4	Q7Z6E9	Q71RC2	Q9BXA9
P13051	Q7Z401	Q14684	Q6PD62	Q9Y385	Q14186
Q9BTC0	Q9P209	Q8WUZ0	P40222	Q02241-2	Q9UI10
Q92610	Q6P4F7	P21127	Q15477	P52756	O43166
Q96T58	Q9Y4H2	Q9Y4P8	Q8N122	Q29RF7	Q9C0C2
Q9Y2X7	Q8IZP0	P49959	Q6IQ23	Q9Y6Q9	Q9H307
Q6WKZ4	Q9UHF7	Q8N122	Q66K14	Q92785	P50613
Q9P209	Q6ZU35	P13051	Q68EM7	Q15831	O43823
Q8TF72	O43166	O60343	Q9NR30	O15173	P78332
Q9UHF7	P31943	Q9BTC0	Q9C0J8	Q8IZP0	Q01167
P35568	Q96RQ3	A8CG34	Q9BU76	Q13242	P40222
P31943	Q9C0C2	Q9BXP5	P52292	O95218	Q66K14
Q96RQ3	Q7Z2Z1	Q92610	P11717	Q9P035	Q8IZL8
Q7Z2Z1	Q5T4S7	Q96T58	P55196-1	O43318	Q04726
Q9NQS7	P27361	Q6ZRV2	P17812	Q9NR30	Q02241-2
Q8N0Z3	Q9NQS7	Q9Y2X7	P42684	O75152	Q99569
Q15678	Q8N0Z3	Q6WKZ4	O95218	Q9C0J8	Q9UQR0
Q9H501	Q15678	Q9P209	B5ME19	Q9BXB4	P49674
Q15831	Q9H501	Q6P4F7	O75376	Q9NZI8	P17812
P08238	Q15831	P35568	Q9ULX3	Q13765	P52756
Q8N5F7	Q8TDM6	O43166	Q9H5J0	Q9UPN4	Q9UGU5
Q02447	P06493	Q6ZU35	Q29RF7	Q8NAF0	Q92538
P50479	Q8N5F7	P31943	Q96PE2	Q9P2D0	Q8NEM7
P27708	P50479	Q9C0C2	P46379	O95835	Q7Z5J4
P61978	Q15154	Q7Z2Z1	P37275	Q96JB3	P08559
Q15154	O60934	Q5T4S7	P46013	Q05682-4	O60292
Q9UKN8	Q13233	Q9NQS7	P53621	O60318	Q86WR7
O60934	Q5VUA4	Q8N0Z3	P0CG40	O15014	P49840
Q5VUA4	P49674	Q15678	Q92540	Q13283	O00159
P49674	Q9ULJ3	Q15831	Q15773	Q8ND76	P36507
Q9ULJ3	Q5W0B1	Q8TDM6	P18583	Q53EL6	Q14676
Q5H9R7	Q9ULM3	P08238	Q9HCH0	O14681	O75676
Q5W0B1	Q58A45	P06493	O15014	Q9H501	Q96II8
O95714	Q15019	Q8N5F7	Q14676	Q15773	P49585
P13647	Q13627	P12694	Q9Y446	Q13523	Q93009
Q9ULM3	P51532	P50479	P30414	Q96EV2	P51812
Q15019	Q9NR30	Q15154	Q5VT52	P53985	O60343
Q9NR30	Q9ULX3	Q9UKN8	Q9ULM3	Q01167	Q6IBW4
Q9H1B7	Q6W2J9	Q16600	Q5T1M5	Q86T65	Q53EL6
Q9ULX3	Q9BQA1	O60934	Q5VZ89	Q5JTV8	P46379
Q6W2J9	Q6PD62	Q5VUA4	P35611	Q15477	P49792
Q9UMX1	Q6ZRV2	P49674	Q15149	Q9P2D1	Q92576
Q9BQA1	P49366	P13647	Q9UN86-2	O60934	Q15678
Q6PD62	O60318	Q9ULM3	Q86WR7	O75179	Q96S55
Q6ZRV2	Q9Y4F5	Q15019	Q8TF72	Q8N122	Q9NUA8
P49366	O14974	Q13627	Q04323	Q9H7N4	Q96PN7
Q9Y4F5	Q6IQ23	P51532	O75925	Q5VZ89	Q9NZI8
O14974	Q9BUH6	Q9NR30	Q9Y2X7	Q7Z6E9	P20700
Q6IQ23	O95714	Q9H1B7	O43164	P04637	Q5VSL9
Q9BUH6	Q9GZT4	Q6W2J9	Q86T65	Q9ULX3	P27824
Q15773	Q15773	Q6PD62	Q6WKZ4	P29375	Q8N122
P98175	Q13263	O14683	Q9H3S7	Q9Y2X7	Q9P209
Q13263	Q92614	Q8WYL5	P51812	Q9BSJ6	Q9Y446
Q92614	O60504	P49366	P53985	Q9BU76	Q86Y91
O60504	Q13523	Q9Y4F5	Q9BRK4	Q9UKV3	Q8TEW0
Q13523	Q13428	Q8WX92	Q5SYE7	Q96PE2	Q14980
Q13428	O15417	O14974	Q9UQR0	Q9H0D6	Q6ZRV2
O15417	Q7Z406	Q9BUH6	O75592	P24941	Q13428
Q7Z406	Q99959	Q15773	Q7Z6Z7	Q9UQR0	Q08AD1
Q99959	O75676	P98175	Q9NQS7	P27824	Q9H6R7
O75676	O15234	Q13263	Q9UPU5	Q4KMP7	P08238
Q7Z6E9	Q7Z6E9	Q92614	Q8NEM7	Q5VT52	Q9H1B7
O43719	O43719	O60504	Q9Y6Q9	Q8TF72	P58107
Q9Y4F1	Q9Y4F1	Q13428	Q9BUZ4	P0CG40	Q06210
P49756	P49756	O15417	P24941	Q5SRE5	Q05682-4
Q9H4L5	Q9H4L5	Q7Z406	Q5VSL9	O95251	O95835
O43166	P78312	O75676	Q8N9B5	Q9BRK4	O75152
P06239	P48634	Q7Z6E9	P31350	O75592	O43164
Q12769	Q12769	Q9Y4F1	P51610	Q9BYW2	Q12769
Q6NYC8	P20700	P49756	Q04726	Q15019	Q6PD62
O15173	P02533	Q9H4L5	Q8ND76	Q9P2B4	Q9C0K0
Q96KQ7	Q6NYC8	P78312	Q92945	O95453	P49736
Q9H2P0	O15173	Q12769	Q15052	O43823	Q8IWY8
Q5T8P6	Q96KQ7	P02533	Q14562	P36507	Q9UPN4
P49792	Q9H2P0	Q96PY5	Q8IWY8	P24534	Q9H7N4
Q08AD1	P49792	Q6NYC8	Q9P2D1	Q9C0K0	O14974
Q96N67	Q08AD1	O15173	O60934	P08559	Q9ULW0
Q14247	Q53EP0	Q9H2P0	Q9BY89	Q14562	Q9H2P0
Q13610	Q9GZR1	Q5T8P6	P36507	Q86Y91	Q5T1M5
Q5JTV8	Q9Y520	Q08AD1	Q6R327	Q86X95	Q9BTE3
Q9NS56	Q96N67	Q9Y520	P15822	P13861	P35568
Q86Y91	Q14247	Q96N67	Q96SB3	Q9Y520	Q9C0H9
Q96JM7	Q13610	Q14247	P48552	Q9NWH9	Q8TEU7
Q96ET8	Q5JTV8	Q5JTV8	Q9BYW2	Q9Y2D9	Q86V48
Q8NE71	Q9NS56	Q9NS56	Q8NHM5	Q9NZ63	P49756
P46100	Q96JM7	Q96JM7	Q9NS56	Q08AD1	O75376
P49916	Q8NE71	Q7Z3B3	O75385	Q8IYH5	Q8IY92
O15014	Q5T5U3	P46100	Q6SPF0	O75362	Q6PJT7
Q96QD9	Q7Z3B3	O15014	Q01167	Q9H165	Q92615
P78312	P46100	Q9NXE8	Q5T5Y3	O60763	Q4KMP7
Q92576	O15014	P07910	O95453	Q9Y2V2	Q92540
P07910	Q96QD9	Q9NTI5	P06239	P51812	O95785
Q6VMQ6	P07910	Q96PE2	Q86U06	P41162	O95453
Q9NTI5	Q12873	Q13547	Q7L7X3	Q9H7L9	Q86TB9
Q96PE2	Q96PE2	Q92769	Q13111	Q9ULM3	O60841
Q13547	Q13547	O15446	Q6Y7W6	Q99590	B5ME19
Q92769	Q92769	Q13895	Q9BQG0	Q9HC35	Q8TDM6
O15446	O15446	Q14155	Q9ULD9	Q15052	Q9BRK4
Q13895	Q13895	Q96HR8	Q5JTV8	Q92615	Q96DR7
Q8NEM7	Q14155	Q6R327	Q8WY36	Q8N1G0	P27816
O76080	Q8NEM7	P49792	Q9Y3Z3	Q9UPU5	Q9Y2P4
Q14839	Q14839	O43164	Q9NR09	Q6IQ23	Q8TF72
Q14155	Q96HR8	Q14694	Q9H7L9	Q9Y4F5	Q9Y4F5
Q9NS91	Q6R327	Q9P2D1	Q13330	Q9H792	Q9H0B6
O43164	P78386	Q86X95	Q07666	Q8TEU7	O14686
Q14694	O43164	Q9NYB9	Q6ZRV2	Q9Y2X3	Q7Z2W4
Q9P2D1	Q14694	Q9Y608	Q9NW82	Q9BYG3	P55196-1
P53621	Q9P2D1	Q9ULD2	Q9BRJ6	Q9BX95	Q9UDY2
Q9NYB9	P53621	Q9H0D6	Q15637	Q96HR8	O94887
P37275	Q86X95	O00505	Q9NRA8	Q6ZRV2	P24928
Q9Y608	Q9Y608	Q92598	Q15019	Q9H4L5	P10071
Q9H0D6	Q4VCS5	P52292	Q14839	O14874	Q71RC2
Q96DT7	Q9H0D6	P67809	Q9BXB4	Q8WUA4	Q14839
O00505	Q92613	P54727	Q9BYG3	Q9Y463	Q9H9J4
P52292	O00505	P52948	Q15831	Q2TBE0	Q7Z3B3
Q02086	P52292	Q8N8E2	O95391	O60333	Q9C0J8
Q9Y618	P16989	P35606	Q13625	Q5T1M5	Q9NS56
P52948	P67809	O95785	Q9NWH9	P11717	P42694
Q8N8E2	Q9Y618	Q99081	Q9P2B4	P57682	Q9BY89
Q9H3U1	P52948	Q9UPT8	Q8N1G0	Q5T4S7	P15822
Q9UPT8	Q8N8E2	P60468	Q9UQ88	Q9UK58	P46100
P60468	P35568	O14639	Q9Y3T9	P42684	Q92859
O14639	Q99081	Q96EV2	P07900	Q96L91	Q9NRG9
P33176	Q9UPT8	Q12789	Q9P2D0	P35658	Q6YHU6
Q96EV2	P60468	Q8NEN9	P78344	Q8IWY8	Q9Y463
Q12789	P33176	Q9BXF6	Q14690	Q9BTU6	Q29RF7
Q9Y2D5	Q96EV2	Q99700	Q9BRS2	P20700	Q9H0D6
O95793	Q12789	Q9Y3Z3	Q4KMP7	Q86U06	Q99959
Q12830	Q9BXF6	Q9Y2D5	Q9H019	Q9BUA3	P11388
Q15366	Q9Y3Z3	Q12830	Q9NS91	P26358	O75362
Q96FS4	Q9Y2D5	Q99569	Q15648	Q7L7X3	Q96T37
Q0VF96	Q12830	Q15366	Q6VMQ6	Q9NP87	Q9H2Y7
Q4VC05	Q86VM9	Q96KG9	Q03001	P27816	Q8IYH5
Q8TAD8	Q9HCD6	Q96FS4	Q9BZL6	Q9BZL6	Q8IY67-2
Q9NZI8	Q15366	Q9NZI8	Q9Y4F5	P11137	O43847
P35580	Q96FS4	O95835	Q68DK7	P51858	Q7L7X3
P04792	Q0VF96	P35580	P49674	Q9Y3Z3	Q9ULM3
Q9UGU0	Q99569	Q5T5U3	Q9UKV3	Q5VSL9	O43491
Q5T5U3	Q4VC05	P04792	Q9BXP5	O43491	Q9Y6Q9
Q9UPN4	Q9NZI8	Q9UGU0	Q5SRE5	Q96GP6	P49916
Q9P2M7	P35580	Q9UPN4	Q9HDC5	O95391	P98175
B5ME19	P04792	Q9P2M7	Q1MSJ5-1	Q13459	Q6WKZ4
Q5F1R6	Q9UGU0	B5ME19	O60763	Q8N9B5	Q96PE2
Q14562	Q8IYL3	Q93100	P51858	Q13573	O60318
Q93100	Q9UPN4	Q14562	Q14004	Q9BTE3	Q9NWH9
P11182	Q9P2M7	P11182	P49840	O60504	Q15052
Q09472	B5ME19	Q8IYH5	O60841	P22735	Q5T5Y3
P58107	Q9UIF9	P58107	O75362	Q76FK4	Q9P2D0
Q9C0C2	Q5F1R6	O95819	Q9H2Y7	Q9NQS7	P46013
P36915	Q86YZ3	P36915	Q9BVG9	P42677	Q5VT52
O43847	Q14562	Q99956	O43719	Q7Z401	Q9UKJ3
P50402	Q93100	Q6P5Z2	Q71RC2	Q8NCP5	Q9P206
Q9BZL6	P11182	O43847	Q86Y91	Q9H6R7	Q5VZ89
Q9Y385	O94804	Q16637	Q5QJE6	Q96T23	Q7Z6Z7
Q9BX95	P58107	Q7Z309	Q8N3F8	Q96PY5	Q9UBW7
Q96S55	Q6PJG2	P42694	Q9Y6X9	O60307	Q9HCJ0
Q9BU76	P36915	Q99959	Q7Z2W4	Q5JTC6	Q0VF96
Q9H7L9	O43847	P50402	Q9NYB0	Q07866-9	Q5SYE7
Q7RTP6	Q9Y385	Q9BZL6	Q14865	O75694	Q9ULD9
P40222	Q9BX95	Q9BX95	Q5W0B1	Q8TAD8	P19338
Q7Z5K2	Q96S55	Q96S55	Q9Y463	Q9UIF9	Q6IQ23
Q86YP4	Q9BU76	Q9BU76	Q15678	Q9ULI0	Q9NQS7
Q6ZU35	Q9H7L9	Q9H7L9	P49916	Q14186	Q9H582
Q5T1M5	Q7RTP6	P40222	O15417	Q15648	Q8N1G0
Q9NTJ3	P40222	Q7Z5K2	Q03164	Q9Y6G9	Q96EV2
O00193	Q7Z5K2	Q86YP4	Q8IUC0	O94804	Q9H501
Q9UQR0	P57682	Q5T1M5	Q14186	Q16600	Q14004
O43432	Q86YP4	Q0VF96	P57682	P49840	P18583
Q2M1P5	Q5T1M5	Q9NRL2	P08559	Q15746	Q9BQG0
Q7Z417	Q9NRL2	O00193	Q7Z5L9	O75385	Q15648
Q5VZL5	O00193	Q5VZ89	Q13573	O14683	P52948
Q02413	Q2M1P5	Q5VZL5	P05455	P35568	O15164
Q86XJ1	Q5VZ89	Q96II8	O60341	Q7Z4H7	Q6KC79
O00178	Q5VZL5	Q02413	Q7RTP6	Q8N8S7-2	O15014
Q9BXA9	Q14157	O00178	P29375	Q9UNF1	Q13813
Q08211	Q02413	Q8ND76	Q9BX95	Q9NW82	Q15746
Q9BWE0	O00178	P04049	P41162	P05412	Q6R327
Q69YN4	Q8ND76	Q69YN4	O60307	Q9NQG6	Q15477
Q9H792	Q08211	Q9BXB4	Q2M2I8	Q9BRJ6	P11137
Q14191	Q9BWE0	P46013	Q9NP87	Q15003	Q14865
Q9P246	P0CG40	Q53EL6	Q9H0B6	Q7Z3B3	Q13459
Q9H5J0	Q69YN4	P17812	Q9C0K0	Q9P209	Q14562
Q5JVS0	P62888	Q9H5J0	Q9H792	Q9H019	O75694
Q96T37	Q53EL6	Q5JVS0	P27708	Q7L2J0	Q9UGU0
Q96E09	P17812	Q96T37	Q96PY5	Q7RTP6	Q7Z6E9
P10071	O43318	P08670	Q99700	Q8IUC0	P21359
Q96ST3	Q9H5J0	Q96E09	Q9UPU9	O43847	Q14966
Q9HCH0	Q96E09	Q9P2F8	Q9H974	Q9H2F5	Q96PY5
Q92615	Q96PN7	Q96PN7	Q96HR8	Q9NS56	Q96JM2
Q8ND56	P35658	P08651	O15164	P49674	Q96T58
Q9ULW0	O15164	P10071	O75694	Q99958	Q69YN4
P55196	Q92540	Q92540	O43365	Q14865	Q9P2F8
Q8N5Y2	Q13111	Q96ST3	P30050	Q9P206	Q9H792
Q9Y6W5	Q8ND56	Q13111	Q96L91	Q9UKS6	Q09666
Q14166	Q8N5Y2	Q92615	Q96JN0-3		Q15149
P35606	Q8N9B5	Q8ND56	P48634		Q7RTP6
Q86TB9	Q9ULW0	Q03701	P04049		Q9UMN6
Q9UN86	P55196	Q9ULW0	Q9NUA8		P09884
Q9UKA4	Q9P0K7	Q9Y6W5	Q9H7N4		P21333
Q8ND76	Q9Y6W5	Q86TB9	P22735		Q9P2D1
P04049	P35606	Q9UQR0	Q6PJI9		Q9UPU5
Q03164	Q9UQR0	Q9BWE0	Q96GP6		Q9Y520
P0CG40	P04049	P0CG40	Q99961		Q9NU22
Q03001	Q9BXB4	Q9UJM3	Q8IY67-2		Q9BYW2
P04264	Q96DT7	Q14191	Q9NXL9		O75592
P17812	Q9UJM3	O43318	Q9NRG9		Q96L91
Q96PY5	P12931	Q9P0K7	Q99959		Q8WXI7
O43318	Q52LG2	Q13813	Q92615
Q9Y2F5	Q13813	Q8TF72	P00519
P78386	Q9P2F8	Q9NWH9	Q8NDX6
A6NKD9	O95835	Q9BXA9	Q9H1B7
Q9P0K7	Q9NWH9	P35658	Q86TB9
Q13813	Q9BXA9	O15164	O43847
Q16828	P10071	Q9Y6X9	Q9UK58
Q96PN7	P42694	Q68EM7	Q9H501
Q9NWH9	Q96ST3	Q15648	O43491
P35658	Q68EM7	Q8N9B5	O95674
O15164	Q03701	Q14166	Q14671
Q92793	Q15648	P15056	Q96II8
P42694	Q8WYL5	O14874	Q8N8S7-2
Q92540	Q08495	Q9UN86	Q9BUA3
Q13111	O14639	P06400
Q9NVD7	Q9UN86	Q8IWS0
Q15648	Q8IWS0	Q9UKV3
Q8N9B5	Q9UKV3	Q9Y232
Q9UK33	P55884	P55884
Q8WYL5	P78344	Q14839
Q8IWS0	Q9Y232	O75152
Q9UKV3	Q9NTJ3	Q13112
Q9Y232	Q13112	P78344
P55884	Q9BTU6	Q9Y4X4
Q9Y3Z3	Q92785	P13861
Q14980	P11137	Q92785
P78344	O43823	P11137
Q14168	Q06210	O43823
Q9NW82	Q9Y6K1	Q06210
O75152	Q14186	Q14186
Q99569	Q14684	Q9NQ55
Q92785	Q9NQ55	Q9NP87
P11137	Q9NP87	P60660
O43823	P52701	Q9H2F5
Q06210	P60660	Q15365
P30414	Q9H2F5	O75592
Q8N3F8	Q9NV56	Q7KZI7
Q9NQ55	O75592	Q96RL1
Q8TDM6	E9PAV3	Q13459
Q2M2I8	Q92945	E9PAV3
Q9NP87	Q76FK4	Q92945
P60660	Q9BYG3	Q2M2I8
Q15365	Q96C92	Q9UPU5
O75592	Q96HA7	Q9BYG3
P31350	Q9HCK8	Q96C92
Q96RL1	Q9BTE3	Q5JTC6
E9PAV3	O43790	Q9BTE3
Q92945	Q6IQ49	Q96JM2
Q9BYG3	Q9BRS2	Q6IQ49
O43790	P29375	P22735
Q96C92	P22735	Q9P035
Q96HA7	Q9P035	Q01804
Q6IQ49	Q16629	Q9UID6
P29375	Q04323	Q04323
P22735	P08559	P08559
Q9P035	P24534	P24534
Q04323	Q9NYB0	Q9NYB0
P08559	P56545	P56545
P24534	Q13283	Q13283
Q86XP3	Q01804	Q9UID3
Q13283	Q9UID3	Q8IY67
Q9UID3	Q8IY67	Q9H0S4
Q8IY67	A6NFI3	Q9H7Z6
A6NFI3	Q9H0S4	Q96EB6
Q9H0S4	Q9H7Z6	O60762
Q9H7Z6	Q96EB6	P23528
P54274	P50851	Q13601
O60762	O60762	P38919
P23528	P23528	P10412
Q13601	Q13601	P16403
P10412	P10412
P16403	Q9UHY1
Q9UHY1	P16403
P67809

### Sheet: phosphosite
MSFragger			PD
AP_1(1387)	AP_2(1405)	AP_3(1397)	AP_1(747)	AP_2(706)	AP_3(716)
161S_Q6SPF0	161S_Q6SPF0	161S_Q6SPF0	755T_O75385	76S_A1L390	76S_A1L390
157T_Q6SPF0	157T_Q6SPF0	157T_Q6SPF0	1210S_Q9C0J8	827S_A1L390	827S_A1L390
13S_Q9H9P5	570S_Q9BRK4	570S_Q9BRK4	722S_Q71RC2	1037S_A1L390	741S_A1L390
570S_Q9BRK4	483S_Q8NAF0	483S_Q8NAF0	1298S_Q92538	647S_A1L390	1037S_A1L390
482T_Q8NAF0	482T_Q8NAF0	482T_Q8NAF0	1317T_Q92538	39S_B5ME19	643S_A1L390
1517S_O95785	1521T_O95785	5S_Q96GM8	2274S_O14686	17S_O00193	39S_B5ME19
5S_Q96GM8	5S_Q96GM8	263T_Q5PRF9	1671S_O14686	57S_O00264	408S_O00159
678S_Q4KMP7	1106S_Q9P2F6	678S_Q4KMP7	771S_Q99590	60S_O00505	17S_O00193
994S_O75694	678S_Q4KMP7	994S_O75694	776S_Q99590	520S_O00567	57S_O00264
992S_O75694	994S_O75694	992S_O75694	148S_Q9BUH6	415S_O14545	60S_O00505
335S_Q5VSL9	992S_O75694	203T_Q9Y2D9	162S_P29692	452S_O14639	520S_O00567
982T_Q6WCQ1	204S_Q9Y2D9	335S_Q5VSL9	118S_Q9ULM3	431S_O14639	415S_O14545
980S_Q6WCQ1	335S_Q5VSL9	977S_Q6WCQ1	465S_Q9ULM3	435S_O14639	326S_O14681
1122S_Q92766	977S_Q6WCQ1	1121T_Q92766	1556S_P18583	330S_O14681	330S_O14681
1120T_Q92766	1120T_Q92766	1120T_Q92766	208S_O43166	326S_O14681	2298S_O14686
1113T_Q92766	1114T_Q92766	1113T_Q92766	1431S_O43166	14S_O14683	1671S_O14686
1305S_Q29RF7	1305S_Q29RF7	11T_P35611	1433S_O43166	2274S_O14686	299S_O14974
12S_P35611	11T_P35611	1299S_Q92538	1549S_O43166	1865T_O14686	576S_O15014
11T_P35611	1305S_Q92538	596S_Q3YEC7	1270S_O43166	1671S_O14686	578S_O15014
1299S_Q92538	1299S_Q92538	376S_Q8NEM7	1585S_O43166	31S_O14874	2083S_O15027
596S_Q3YEC7	596S_Q3YEC7	2081S_O15027	1157S_Q12769	299S_O14974	1069S_O15027
2083S_O15027	2198S_P49327	2076T_O15027	287S_Q99961	576S_O15014	1964S_O15027
1411S_P49815	74S_Q96C19	1360S_Q9P1Y6	337S_Q99569	578S_O15014	568S_O15027
1359S_Q9P1Y6	2083S_O15027	1359S_Q9P1Y6	314S_Q99569	2083S_O15027	811S_O15164
933S_Q07157	2081S_O15027	926S_Q07157	370S_Q5F1R6	1069S_O15027	211T_O15173
4534T_Q9NU22	1359S_Q9P1Y6	583S_P27824	740S_Q9UQ88	211T_O15173	447T_O15231
350T_Q15459	952T_Q07157	4543Y_Q9NU22	786S_Q92540	448T_O15231-3	453S_O15231
295T_Q6WCQ1	583S_P27824	350T_Q15459	100S_Q86YP4	454S_O15231-3	465S_O15231
294S_Q6WCQ1	350T_Q15459	295T_Q6WCQ1	107S_Q86YP4	206S_O15231-3	363S_O15234
292S_Q6WCQ1	295T_Q6WCQ1	294S_Q6WCQ1	114S_Q86YP4	1038S_O15417	287T_O15446
289S_Q6WCQ1	294S_Q6WCQ1	292S_Q6WCQ1	38S_P30050	496T_O15446	309S_O43164
385S_Q9NYF8	292S_Q6WCQ1	289S_Q6WCQ1	378S_Q7Z2W4	287T_O15446	1431S_O43166
557T_Q68EM7	289S_Q6WCQ1	383Y_Q9NYF8	114S_Q9P035	1431S_O43166	1270S_O43166
308S_Q9BUA3	383Y_Q9NYF8	195T_P18858	2718S_P58107	1433S_O43166	1585S_O43166
199S_P18858	1361S_Q9NTI5	17S_Q9P2K5	3249S_P58107	1270S_O43166	439S_O43318
17S_Q9P2K5	308S_Q9BUA3	13T_Q9P2K5	3783S_P58107	1585S_O43166	715S_O43491
1353S_Q14160	207T_P18858	1674T_O95714	4317S_P58107	439S_O43318	702S_O43719
1348S_Q14160	17S_Q9P2K5	1353S_Q14160	4850S_P58107	679T_O43491	676S_O43719
1342T_Q14160	13T_Q9P2K5	1348S_Q14160	181S_Q9NZI8	702S_O43719	323S_O43823
1329T_Q14160	1353S_Q14160	1342T_Q14160	620T_Q2M2I8	676S_O43719	328S_O43823
182S_Q8N9T8	1348S_Q14160	1329T_Q14160	1640S_Q92614	49S_O43790	94S_O43847
171S_Q8N9T8	1342T_Q14160	182S_Q8N9T8	1970S_Q92614	328S_O43823	66S_O60264
407S_O75362	182S_Q8N9T8	171S_Q8N9T8	1974S_Q92614	94S_O43847	1364S_O60292
165S_P51858	171S_Q8N9T8	407S_O75362	2020S_Q92614	1364S_O60292	1544S_O60292
751S_Q08J23	407S_O75362	165S_P51858	2041S_Q92614	1544S_O60292	527S_O60318
755T_Q08J23	165S_P51858	751S_Q08J23	2043S_Q92614	348S_O60307	69S_O60341
238S_Q9Y446	751S_Q08J23	1403S_Q9UQ35	1004S_Q9UKV3	527S_O60318	166S_O60341
1403S_Q9UQ35	758S_O75385	510S_Q9UMN6	299S_O14974	1057S_O60333	341S_O60343
44S_Q8NDX6	498T_Q9UMN6	755T_Q8IZL8	227T_Q9UN86-2	69S_O60341	787S_O60343
892S_Q8WUA4	492T_Q9UMN6	734S_Q8IZL8	121S_Q9NR30	166S_O60341	942S_O60763
1617S_Q07157	745T_Q8IZL8	1631T_Q07157	691T_Q9P266	341S_O60343	214S_O60841
2658S_Q6KC79	743S_Q8IZL8	1619S_Q07157	1044S_Q9P266	787S_O60343	432S_O60934
2652S_Q6KC79	2887S_Q7Z6Z7	1617S_Q07157	1304S_Q9P266	529T_O60504	108S_O75152
692T_Q9NYV4	895T_Q8WUA4	698Y_Q9NYV4	757S_Q9P266	942S_O60763	407S_O75362
2651T_Q6KC79	892S_Q8WUA4	2658S_Q6KC79	22T_P22735	432S_O60934	1472S_O75376
286T_Q00839	1619S_Q07157	692T_Q9NYV4	1068S_Q12888	108S_O75152	224S_O75376
855S_Q9HAU0	1617S_Q07157	283S_Q92576	552S_Q12888	1709S_O75179	3505S_O75592
389T_Q16643	2658S_Q6KC79	286T_Q00839	1114S_Q12888	407S_O75362	347S_O75676
381S_Q16643	692T_Q9NYV4	381S_Q16643	1460S_Q12888	1472S_O75376	992S_O75694
377T_Q16643	2651T_Q6KC79	377T_Q16643	356S_Q6WKZ4	224S_O75376	361S_O76021
360T_Q16643	283S_Q92576	361S_Q16643	1176S_Q9Y4H2	2151S_O75376	91S_O94826
1185S_Q8IY92	286T_Q00839	360T_Q16643	1162S_Q9Y4H2	758S_O75385	425S_O94887
315S_P04637	855S_Q9HAU0	315S_P04637	1149S_Q9Y4H2	3505S_O75592	120S_O95218
314S_P04637	381S_Q16643	314S_P04637	594S_Q9Y4H2	347S_O75676	549S_O95365
313S_P04637	377T_Q16643	313S_P04637	520T_Q9Y4H2	343S_O75676	235S_O95391
312T_P04637	361S_Q16643	312T_P04637	306S_Q9Y4H2	992S_O75694	215S_O95391
1492T_Q9UQ35	392S_Q96DR7	325S_O14545	577S_Q9Y4H2	361S_O76021	50S_O95425-3
323T_O14545	1185S_Q8IY92	323T_O14545	682S_Q02241-2	438S_O94804	245S_O95425-3
320S_O14545	315S_P04637	30S_Q6Y7W6	426S_Q9BUZ4	120S_O95218	238S_O95425-3
654T_O75151	314S_P04637	25T_Q6Y7W6	33S_Q9Y3Z3	57S_O95251	221S_O95425-3
30S_Q6Y7W6	312T_P04637	1486S_Q14160	1160S_P49792	549S_O95365	680S_O95425-3
23S_Q6Y7W6	1492T_Q9UQ35	37S_Q9H6F5	2668S_P49792	215S_O95391	270S_O95425-3
2409S_P11717	326S_O14545	627S_Q9ULD9	2900S_P49792	50S_O95425-3	941S_O95425-3
1486S_Q14160	325S_O14545	1358S_Q7Z5J4	788S_P49792	245S_O95425-3	619S_O95453
42T_Q9H6F5	323T_O14545	2518S_Q9HCK8	1051T_Q15648	893S_O95425-3	23S_O95674
627S_Q9ULD9	30S_Q6Y7W6	723S_O15063	263S_P07900	221S_O95425-3	1017S_O95785
718S_Q9BUJ2	25T_Q6Y7W6	718S_Q9BUJ2	14T_P24941	680S_O95425-3	1012S_O95785
717Y_Q9BUJ2	2409S_P11717	717Y_Q9BUJ2	15Y_P24941	270S_O95425-3	996S_O95785
716S_Q9BUJ2	37S_Q9H6F5	716S_Q9BUJ2	277S_Q96ST3	261S_O95425-3	613S_O95835
694S_Q8IYB3	104S_P46379	695S_Q8IYB3	1112S_Q96ST3	941S_O95425-3	464S_O95835
693T_Q8IYB3	718S_Q9BUJ2	693T_Q8IYB3	547S_Q9H1B7	619S_O95453	315S_P04637
2401S_O75179	717Y_Q9BUJ2	2401S_O75179	44S_Q8NDX6	1938S_O95714	15S_P04792
687S_Q96GP6	716S_Q9BUJ2	564S_Q9NRA8	192S_Q96SB3	996S_O95785	82S_P04792
179S_Q86WR7	696S_Q8IYB3	687S_Q96GP6	702S_O43719	613S_O95835	366S_P05455
16S_Q13200	695S_Q8IYB3	179S_Q86WR7	215S_O95391	464S_O95835	125S_P06748
903S_Q9HC35	694S_Q8IYB3	169S_Q14980	793S_Q14676	621S_P04049	70S_P06748
1435S_Q15149	693T_Q8IYB3	16S_Q13200	378T_Q14676	259S_P04049	263S_P07900
220S_Q69YQ0	179S_Q86WR7	909T_Q9HC35	604S_Q96T23	315S_P04637	260S_P07910
1472S_O75376	291S_Q9BYJ9	895S_Q9HC35	1345S_Q96T23	15S_P04792	255S_P08238
1069S_O15027	169S_Q14980	1435S_Q15149	130S_Q9UDY2	82S_P04792	231T_P08559
579S_P46013	24T_Q13200	220S_Q69YQ0	1133S_Q92576	73S_P05412	55S_P08670
575S_P46013	16S_Q13200	1472S_O75376	1614S_Q92576	125S_P06748	209S_P09884
920S_Q1MSJ5	899T_Q9HC35	1069S_O15027	1642S_Q92576	70S_P06748	440S_P0CG40
2340S_Q01082	887S_Q9HC35	2340S_Q01082	149S_Q13283	263S_P07900	104S_P0DPB5
2337T_Q01082	1435S_Q15149	2337T_Q01082	341S_O60343	260S_P07910	664S_P10071
2335T_Q01082	220S_Q69YQ0	1012S_Q9UQ35	787S_O60343	226S_P08238	1782S_P11137
2332S_Q01082	1472S_O75376	1010S_Q9UQ35	1507S_P51610	255S_P08238	220S_P11182
2331T_Q01082	1069S_O15027	2328T_Q01082	15S_P04792	231T_P08559	122S_P11274
1008S_Q9UQ35	584S_P46013	1003T_Q9UQ35	82S_P04792	440S_P0CG40	459S_P11274
1003T_Q9UQ35	2341S_Q01082	122S_P11274	887S_Q8IX01	664S_P10071	1247S_P11388
122S_P11274	2340S_Q01082	243S_Q9Y2W1	329T_Q96II8	1782S_P11137	23S_P13051
243S_Q9Y2W1	2338S_Q01082	240S_Q9Y2W1	186S_P62070	220S_P11182	77S_P13647
240S_Q9Y2W1	2337T_Q01082	70S_Q07666	109S_Q8IUC0	122S_P11274	78S_P13861
50S_O95425	2332S_Q01082	374S_Q9UHB6	1614S_P42694	459S_P11274	80S_P13861
421S_Q7L7X3	1003T_Q9UQ35	373S_Q9UHB6	1620S_P42694	2409S_P11717	1158S_P15822
2281S_O14686	122S_P11274	371S_Q9UHB6	395T_P06239	23S_P13051	2327S_P15822
2274S_O14686	243S_Q9Y2W1	256S_Q15477	1278S_Q96T58	78S_P13861	1180S_P15822
1865T_O14686	240S_Q9Y2W1	523S_Q9UPQ0	727S_Q96T58	80S_P13861	344S_P17302
374S_Q9UHB6	50S_O95425	515T_Q9UPQ0	725S_Q96T58	1158S_P15822	575S_P17812
373S_Q9UHB6	2274S_O14686	432S_Q66K14	538S_Q9UGU0	1180S_P15822	1556S_P18583
371S_Q9UHB6	94S_Q07666	46S_O95425	421S_Q7L7X3	1556S_P18583	195T_P18858
369S_Q9UHB6	1865T_O14686	417S_Q7L7X3	254S_Q9P2M7	1769S_P18583	183T_P18858
523S_Q9UPQ0	374S_Q9UHB6	284S_Q7Z2W4	165S_Q9P2M7	195T_P18858	76S_P18858
435S_Q66K14	373S_Q9UHB6	64S_Q96G74	347S_O75676	183T_P18858	69T_P19338
432S_Q66K14	371S_Q9UHB6	130S_Q9UI10	396T_P36507	76S_P18858	23S_P20700
46S_O95425	369S_Q9UHB6	1158S_P15822	992S_O75694	391S_P20700	1459S_P21333
417S_Q7L7X3	523S_Q9UPQ0	461S_Q6PJG2	175S_Q9BRJ6	393S_P20700	2514T_P21359
539S_Q15022	521S_Q9UPQ0	255S_Q15477	1331S_P29375	21T_P22735	22T_P22735
58S_Q07666	435S_Q66K14	581S_Q9H0B6	192S_Q8ND56	224S_P23396	221T_P23396
64S_Q96G74	46S_O95425	368S_Q9UHB6	216S_Q8ND56	106S_P24534	106S_P24534
1158S_P15822	973S_P46379	110S_P27361	231T_P08559	14T_P24941	1913S_P24928
461S_Q6PJG2	64S_Q96G74	133S_P29692	418S_Q14247	15Y_P24941	1927S_P24928
255S_Q15477	1158S_P15822	361S_O76021	401T_Q14247	711S_P25205	14T_P24941
368S_Q9UHB6	237S_Q9H019	358T_O76021	1859S_P27708	722T_P25205	711S_P25205
110S_P27361	255S_Q15477	2325T_P15822	659S_Q86V48	247S_P25490	247S_P25490
275S_Q07157	368S_Q9UHB6	1400S_Q14966	294S_Q6WCQ1	714S_P26358	219S_P27361
361S_O76021	361S_O76021	416S_Q96JM3	289S_Q6WCQ1	219S_P27361	202T_P27361
358T_O76021	358T_O76021	1233S_Q5SYE7	365S_Q6WCQ1	202T_P27361	207T_P27361
2327S_P15822	2330S_P15822	867S_Q9Y6Q9	360S_Q6WCQ1	207T_P27361	1073S_P27816
2325T_P15822	2325T_P15822	857S_Q9Y6Q9	217S_Q6WCQ1	1073S_P27816	583S_P27824
1400S_Q14966	416S_Q96JM3	1032S_Q14865	220S_Q6WCQ1	583S_P27824	133S_P29692
416S_Q96JM3	1233S_Q5SYE7	203S_Q8NEF9	224S_Q6WCQ1	1331S_P29375	162S_P29692
1233S_Q5SYE7	530S_P29590	430T_Q8N1G0	993S_Q6WCQ1	133S_P29692	251T_P31323
427S_Q8TB61	857S_Q9Y6Q9	175T_P50613	977S_Q6WCQ1	162S_P29692	104S_P31943
860S_Q9Y6Q9	205S_Q8NEF9	265Y_Q9UDY2	891S_Q6WCQ1	104S_P31943	1101S_P35568
1032S_Q14865	203S_Q8NEF9	169Y_P50613	269S_Q6WCQ1	1078S_P35568	1078S_P35568
203S_Q8NEF9	430T_Q8N1G0	603S_Q96JM3	441S_Q7Z2Z1	1943S_P35579	1943S_P35579
1507S_P51610	269Y_Q9UDY2	16S_Q9BVG9	599S_Q7Z2Z1	214S_P35580-4	1714S_P35579
199T_Q8NEF9	603S_Q96JM3	293S_Q04726	1001S_Q7Z2Z1	1987S_P35580-4	214S_P35580-4
433S_Q8N1G0	272S_Q562R1	286S_Q04726	775S_Q13111	1983S_P35580-4	1987S_P35580-4
265Y_Q9UDY2	54S_O43306	224S_P23396	477S_Q6VMQ6	430S_P35658	1983S_P35580-4
603S_Q96JM3	754S_Q9H9J4	221T_P23396	461S_Q6PJG2	396T_P36507	1993S_P35580-4
496S_Q9C0H2	16S_Q9BVG9	220T_P23396	704T_Q6PJG2	515S_P40222	12S_P35611
754S_Q9H9J4	285T_Q04726	365S_Q6WCQ1	274T_Q6IQ49	159S_P41162	358S_P35611
16S_Q9BVG9	224S_P23396	362S_Q6WCQ1	953S_Q9H2P0	66S_P42167	396T_P36507
285T_Q04726	221T_P23396	360S_Q6WCQ1	955S_Q9H2P0	67S_P42167	88S_P38159
604S_Q96T23	220T_P23396	711S_P25205	553S_Q9NWH9	11S_P42677	515S_P40222
750S_Q8IX01	365S_Q6WCQ1	586S_Q71RC2	991S_Q8NDV7	631S_P42684	159S_P41162
224S_P23396	362S_Q6WCQ1	583S_Q71RC2	220S_P11182	1614S_P42694	66S_P42167
221T_P23396	360S_Q6WCQ1	344S_Q9UKS6	603S_Q96JN0-3	1620S_P42694	67S_P42167
220T_P23396	713T_P25205	500S_Q6UN15	695S_Q8IYB3	766S_P43243	1614S_P42694
365S_Q6WCQ1	711S_P25205	492S_Q6UN15	769S_Q8IYB3	308S_P46013	766S_P43243
362S_Q6WCQ1	586S_Q71RC2	251Y_P25490	775S_Q8IYB3	732S_P46087	188S_P43243
360S_Q6WCQ1	583S_Q71RC2	247S_P25490	25S_O00178	675S_P46100	584S_P46013
713T_P25205	243Y_O95391	176S_Q09666	404S_Q9P209	78S_P49366	308S_P46013
711S_P25205	492S_Q6UN15	146T_Q14498	237S_Q9P209	363S_P49674	786S_P46087
586S_Q71RC2	251Y_P25490	631S_P42684	549S_Q9H5J0	139S_P49736	732S_P46087
583S_Q71RC2	247S_P25490	136S_Q14498	1242S_Q9UKA4	677S_P49756	598S_P46100
578T_Q71RC2	177S_Q09666	25S_Q9NYL9	743S_Q08J23	2287S_P49792	677S_P46100
1434T_Q9UQ35	176S_Q09666	672S_Q9Y3T9	751S_Q08J23	1160S_P49792	964S_P46379
492S_Q6UN15	631S_P42684	512S_Q9NYF8	456S_Q08J23	2900S_P49792	973S_P46379
254Y_P25490	136S_Q14498	511Y_Q9NYF8	567S_Q8IY67-2	788S_P49792	78S_P49366
251Y_P25490	27T_Q9NYL9	952S_O60763	572T_Q96PK6	278S_P49840	315S_P49585
247S_P25490	512S_Q9NYF8	942S_O60763	206T_Q96PK6	688S_P49959	362T_P49674
176S_Q09666	511Y_Q9NYF8	11S_P42677	993S_Q5T200	689S_P49959	139S_P49736
1472T_Q9UQ35	942S_O60763	1045S_Q9P2D0	263T_Q5T200	112S_P50479	677S_P49756
631S_P42684	11S_P42677	515S_Q6PJT7	265S_Q5T200	526T_P50548	2900S_P49792
136S_Q14498	1045S_Q9P2D0	626S_Q96JM3	877S_Q5T200	24S_P50548	790S_P49792
27T_Q9NYL9	515S_Q6PJT7	986S_Q9UDY2	374S_Q5VT52	327S_P50548	278S_P49840
512S_Q9NYF8	627S_Q96JM3	16T_Q9BQG0	126S_Q68DK7	369S_P51812	210S_P49916
511Y_Q9NYF8	626S_Q96JM3	234S_Q6WCQ1	240S_Q96C92	165S_P51858	688S_P49959
942S_O60763	986S_Q9UDY2	226S_Q6WCQ1	247S_Q96C92	62S_P52292	689S_P49959
398S_Q9ULD2	16T_Q9BQG0	224S_Q6WCQ1	448T_Q9HDC5	624S_P52756	112S_P50479
11S_P42677	348S_O60307	220S_Q6WCQ1	452S_Q9HDC5	888S_P52948	526T_P50548
1045S_Q9P2D0	234S_Q6WCQ1	228S_Q6WCQ1	202S_Q05682-4	461S_P53985	20S_P50548
515S_Q6PJT7	226S_Q6WCQ1	218S_Q6WCQ1	624S_P52756	102S_P54105	327S_P50548
636Y_Q96JM3	224S_Q6WCQ1	217S_Q6WCQ1	1026S_Q8WWI1	1165S_P55196-1	170T_P50613
626S_Q96JM3	220S_Q6WCQ1	693T_Q9P266	276S_Q8WWI1	1066S_P55196-1	369S_P51812
16T_Q9BQG0	228S_Q6WCQ1	691T_Q9P266	988S_Q8WWI1	250S_P57682	165S_P51858
348S_O60307	218S_Q6WCQ1	856S_Q9H9J4	1048T_Q8WWI1	2718S_P58107	62S_P52292
234S_Q6WCQ1	217S_Q6WCQ1	690S_Q9H6R7	246S_Q8WWI1	3249S_P58107	624S_P52756
228S_Q6WCQ1	235S_Q6WCQ1	375S_P51812	1510S_Q8WWI1	3783S_P58107	466T_P53985
226S_Q6WCQ1	691T_Q9P266	245S_O95425	1593S_Q8WWI1	4317S_P58107	102S_P54105
224S_Q6WCQ1	568T_Q96T37	240T_O95425	960S_Q8WWI1	4850S_P58107	1165S_P55196-1
220S_Q6WCQ1	245S_O95425	369S_P51812	867S_Q8WWI1	186S_P62070	1066S_P55196-1
218S_Q6WCQ1	240T_O95425	425S_O94887	481S_Q9P2B4	1144S_P78312	2718S_P58107
217S_Q6WCQ1	369S_P51812	1210S_Q9C0J8	1472S_O75376	362S_P78332	3249S_P58107
701S_Q9P266	237S_O95425	773Y_P43243	2151S_O75376	54S_P78385	3783S_P58107
691T_Q9P266	1210S_Q9C0J8	766S_P43243	62S_P52292	22S_P78386	4317S_P58107
163S_Q9Y2U5	773Y_P43243	1198T_Q9C0J8	166S_Q13765	55S_P78386	4850S_P58107
856S_Q9H9J4	766S_P43243	758T_P43243	888S_P52948	213S_P85037	186S_P62070
245S_O95425	1198T_Q9C0J8	673S_Q05209	942S_O60763	223S_P85037	190T_P62070
240T_O95425	52T_Q86WB0	206Y_P38159	95S_Q13425	445S_P85037	165S_P67809
846S_Q9H9J4	758T_P43243	1202S_Q9P1Y6	110S_Q13425	101S_P85037	293S_P78312
369S_P51812	670S_Q05209	2129S_P18583	327S_O14545	420S_P85037	1144S_P78312
237S_O95425	208S_P38159	102T_P49790	415S_O14545	718S_P98175	362S_P78332
1213S_Q9C0J8	206Y_P38159	88Y_P49790	576T_Q8TF72	271S_Q00839	54S_P78385
1210S_Q9C0J8	629S_Q7Z417	249S_Q8WWI1	1497S_Q8TF72	2138S_Q01082	445S_P85037
779Y_P43243	1202S_Q9P1Y6	246S_Q8WWI1	570S_Q9BRK4	2314S_Q01082	101S_P85037
773Y_P43243	117S_P49790	991S_Q8NDV7	829S_Q9Y4F5	398S_Q01167	723S_P98175
766S_P43243	115T_P49790	28S_Q9NTJ3	711S_P25205	682S_Q02241-2	271S_Q00839
52T_Q86WB0	114S_P49790	528S_Q8N1G4	698S_Q13625	579S_Q02413	2138S_Q01082
758T_P43243	88Y_P49790	522T_Q8N1G4	656S_Q86T65	200S_Q04323	2320T_Q01082
206Y_P38159	246S_Q8WWI1	518S_Q8N1G4	621S_P04049	286S_Q04726	398S_Q01167
548S_Q9H7N4	444S_Q9UKA4	117T_Q99733	238S_Q9Y446	203S_Q04726	684S_Q02241-2
5015S_Q9NU22	994S_Q8NDV7	182T_P18858	1360S_Q14690	202S_Q05682-4	579S_Q02413
1202S_Q9P1Y6	991S_Q8NDV7	362S_P78332	1348S_Q14160	261S_Q06210	286S_Q04726
108S_P49790	522T_Q8N1G4	360S_P78332	1547S_Q14160	1617S_Q07157	202S_Q05682-4
93S_P49790	518S_Q8N1G4	278T_Q8WWI1	1566S_Q14160	277S_Q07157	261S_Q06210
88Y_P49790	529T_O00567	276S_Q8WWI1	1561S_Q14160	280S_Q07157	1617S_Q07157
618T_Q8WWM7	125S_Q99733	692S_Q9UHB6	1309S_Q14160	1111S_Q07157	275S_Q07157
994S_Q8NDV7	117T_Q99733	686S_Q9UHB6	1220S_Q14160	617S_Q07157	277S_Q07157
991S_Q8NDV7	182T_P18858	671S_Q9UHB6	1448S_Q14160	125S_Q07157	1111S_Q07157
479T_Q96JB3	362S_P78332	452Y_Q08945	1475S_Q14160	131S_Q07157	617S_Q07157
528S_Q8N1G4	360S_P78332	441Y_Q08945	877S_Q8N122	600S_Q07866-9	125S_Q07157
518S_Q8N1G4	353S_P78332	1395S_Q5JSZ5	21S_P04264	92T_Q08211	131S_Q07157
528S_O00567	344T_P78332	455S_P85037	226S_Q9UPQ0	444S_Q08945	18S_Q07666
64S_Q13309	276S_Q8WWI1	398S_Q01167	217S_Q9UPQ0	599S_Q08AD1	444S_Q08945
125S_Q99733	692S_Q9UHB6	445S_P85037	471S_Q9UPQ0	743S_Q08J23	598S_Q08AD1
182T_P18858	686S_Q9UHB6	599S_Q16643	973S_Q9UPQ0	751S_Q08J23	469T_Q08AD1
362S_P78332	452Y_Q08945	514T_Q9NZT2	718S_Q9UPQ0	456S_Q08J23	743S_Q08J23
353S_P78332	441Y_Q08945	714S_Q9ULJ3	215T_Q9UPQ0	177S_Q09666	751S_Q08J23
344T_P78332	1406S_Q5JSZ5	347S_Q9H307	308S_Q9BUA3	5731S_Q09666	456S_Q08J23
278T_Q8WWI1	1395S_Q5JSZ5	1166S_Q9BQG0	326S_Q8ND76	216S_Q09666	5731S_Q09666
276S_Q8WWI1	455S_P85037	1159S_Q9BQG0	736S_Q96L91	80S_Q0ZGT2	210S_Q09666
416T_Q6SPF0	398S_Q01167	715S_O43491	638S_Q9NW82	365S_Q0ZGT2	216S_Q09666
692S_Q9UHB6	445S_P85037	670T_Q86V48	60S_O00505	1157S_Q12769	283S_Q0VF96
686S_Q9UHB6	521T_Q9NZT2	667S_Q86V48	238S_Q9H019	1067S_Q12888	80S_Q0ZGT2
671S_Q9UHB6	514T_Q9NZT2	659S_Q86V48	1122S_Q92766	552S_Q12888	365S_Q0ZGT2
444S_Q08945	347S_Q9H307	381S_Q9C0K0	1320S_Q92766	1678S_Q12888	1157S_Q12769
441Y_Q08945	1161T_Q9BQG0	328S_Q9H165	592S_Q9Y2X7	1460S_Q12888	1068S_Q12888
1406S_Q5JSZ5	1159S_Q9BQG0	175S_Q9BRJ6	857S_Q9Y6Q9	29S_Q13085	552S_Q12888
1399S_Q5JSZ5	226S_P08238	295S_P36507	527S_O60318	25S_Q13085	1678S_Q12888
455S_P85037	670T_Q86V48	293S_P36507	1057S_Q8N1G0	1263S_Q13085	1113S_Q12888
398S_Q01167	659S_Q86V48	656S_Q86T65	439S_O43318	80S_Q13085	294S_Q12888
445S_P85037	227S_Q8IYB3	128T_O14950	885S_Q1MSJ5-1	242S_Q13136	29S_Q13085
537S_Q9NZT2	220T_Q8IYB3	1320S_Q9UQ35	1649S_Q7RTP6	211S_Q13242	25S_Q13085
521T_Q9NZT2	376T_Q9C0K0	1318S_Q9UQ35	27T_Q9BXB4	149S_Q13283	1259S_Q13085
514T_Q9NZT2	374S_Q9C0K0	619S_O95453	1435S_Q15149	95S_Q13425	1263S_Q13085
347S_Q9H307	327S_Q9H165	1555T_P18583	41S_Q9Y2V2	110S_Q13425	80S_Q13085
1166S_Q9BQG0	293S_P36507	88S_Q0ZGT2	52S_Q9Y2V2	233S_Q13425	211S_Q13242
1159S_Q9BQG0	656S_Q86T65	1326S_Q9UQ35	153S_Q9H501	1228S_Q13428	149S_Q13283
659S_Q86V48	1326S_Q9UQ35	120S_O95218	31S_Q16637	1378S_Q13428	95S_Q13425
159S_Q86U06	1318S_Q9UQ35	114Y_O95218	234S_Q9H7L9	1290S_Q13459	110S_Q13425
328S_Q9H165	1329S_Q9UQ35	74S_Q6DCA0	39S_B5ME19	852S_Q13523	233S_Q13425
175S_Q9BRJ6	1555T_P18583	1328S_Q9H2Y7	369S_P51812	393S_Q13547	1228S_Q13428
293S_P36507	87S_Q0ZGT2	80S_O60341	599S_Q08AD1	224S_Q13573	1378S_Q13428
656S_Q86T65	771T_Q99700	102S_P54105	587S_Q9NRA8	232S_Q13573	1295T_Q13459
1320S_Q9UQ35	1279S_Q9H2Y7	377S_Q8WYQ5	578S_Q8N3F8	166S_Q13765	272S_Q13501
623S_O95453	124Y_O95218	371T_Q8WYQ5	896S_Q96N67	1217S_Q13813	393S_Q13547
1318S_Q9UQ35	120S_O95218	367S_Q8WYQ5	180S_Q96N67	98S_Q13895	224S_Q13573
1555T_P18583	177S_Q9BWG6	722S_Q71RC2	929S_Q96N67	383S_Q14004	232S_Q13573
120S_O95218	1339S_Q9H2Y7	717Y_Q71RC2	1432S_Q96N67	439S_Q14004	1217S_Q13813
114Y_O95218	1328S_Q9H2Y7	260S_Q9UKL0	17S_Q9P2K5	437S_Q14004	98S_Q13895
1346T_Q9H2Y7	88T_O60341	1488S_Q9BY89	153S_Q8IWY8	1348S_Q14160	525S_Q14004
1328S_Q9H2Y7	102S_P54105	857S_Q9UMN6	1328S_Q9H2Y7	1558T_Q14160	1348S_Q14160
102S_P54105	377S_Q8WYQ5	90S_Q6PKG0	748S_Q9Y2D5	1566S_Q14160	1486S_Q14160
377S_Q8WYQ5	373S_Q8WYQ5	461T_Q08J23	393S_Q9Y2D5	1309S_Q14160	1547S_Q14160
373S_Q8WYQ5	371T_Q8WYQ5	456S_Q08J23	778S_Q9Y2D5	1220S_Q14160	1566S_Q14160
722S_Q71RC2	367S_Q8WYQ5	965T_Q8TEW0	420S_Q9UPU9	1448S_Q14160	1441T_Q14160
717Y_Q71RC2	722S_Q71RC2	75S_Q6PKG0	171S_Q8N9T8	504S_Q14160	1220S_Q14160
260S_Q9UKL0	717Y_Q71RC2	282S_Q6IBW4	628S_Q8N9T8	23S_Q14186	1448S_Q14160
1488S_Q9BY89	496S_Q6UN15	490S_Q9UHB6	1709S_Q5SRE5	418S_Q14247	504S_Q14160
90S_Q6PKG0	260S_Q9UKL0	487T_Q9UHB6	42T_Q9H6F5	401T_Q14247	1475S_Q14160
971S_Q8TEW0	1488S_Q9BY89	1003T_Q8WWI1	91S_Q9H6F5	136S_Q14498	23S_Q14186
75S_Q6PKG0	857S_Q9UMN6	995S_Q8WWI1	852S_Q13523	97S_Q14498	522S_Q14195
490S_Q9UHB6	90S_Q6PKG0	991S_Q8WWI1	273Y_Q9Y463	460S_Q14562	418S_Q14247
487T_Q9UHB6	456S_Q08J23	990T_Q8WWI1	381S_Q9C0K0	793S_Q14676	401T_Q14247
1003T_Q8WWI1	75S_Q6PKG0	988S_Q8WWI1	393S_Q13547	963S_Q14676	136S_Q14498
997S_Q8WWI1	196S_Q04726	984T_Q8WWI1	874S_Q9H7N4	245S_Q14684	97S_Q14498
995S_Q8WWI1	490S_Q9UHB6	979T_Q8WWI1	423S_Q6W2J9	576S_Q14694	460S_Q14562
994S_Q8WWI1	103T_Q96JM3	320S_Q13043	1139S_Q6W2J9	1553T_Q14839	793S_Q14676
991S_Q8WWI1	487T_Q9UHB6	556S_Q5JSZ5	1127S_Q6W2J9	531S_Q14839	376S_Q14676
990T_Q8WWI1	997S_Q8WWI1	1373S_O60292	200S_Q9BZL6	1032S_Q14865	513S_Q14684
988S_Q8WWI1	995S_Q8WWI1	1364S_O60292	853S_Q5JSZ5	1757S_Q14980	732S_Q14684
984T_Q8WWI1	994S_Q8WWI1	880S_P07814	613S_Q5JSZ5	87S_Q15003	245S_Q14684
979T_Q8WWI1	991S_Q8WWI1	872Y_P07814	1395S_Q5JSZ5	218S_Q15019	576S_Q14694
556S_Q5JSZ5	990T_Q8WWI1	238Y_Q9H7N4	575S_Q5JSZ5	488S_Q15052	1553T_Q14839
1364S_O60292	988S_Q8WWI1	234T_Q9H7N4	226S_Q5JSZ5	1435S_Q15149	1032S_Q14865
885S_P07814	984T_Q8WWI1	110T_P54105	388S_Q5JSZ5	1730S_Q15154	128S_Q14966
882S_P07814	979T_Q8WWI1	83S_Q9H5H4	416S_Q5JSZ5	65S_Q15154	169S_Q14980
159S_O43707	556S_Q5JSZ5	329S_Q15459	1358S_Q5JSZ5	68S_Q15154	1757S_Q14980
110T_P54105	1373S_O60292	161T_P41162	1136S_Q5JSZ5	93S_Q15154	218S_Q15019
90S_P54105	1364S_O60292	157T_P41162	226S_P08238	113S_Q15185	488S_Q15052
83S_Q9H5H4	888T_P07814	800T_Q99590	255S_P08238	359S_Q15459	1435S_Q15149
329S_Q15459	885S_P07814	34S_Q13085	471S_Q9NS91	329S_Q15459	1730S_Q15154
320S_Q15459	882S_P07814	29S_Q13085	603S_Q96JM3	256S_Q15477	65S_Q15154
161T_P41162	880S_P07814	25S_Q13085	627S_Q96JM3	1051T_Q15648	61T_Q15154
798S_Q99590	872Y_P07814	23S_Q13085	108S_Q96JM3	314S_Q15678	93S_Q15154
796S_Q99590	159S_O43707	405T_Q9NYF8	476S_Q96JM3	594S_Q15678	113S_Q15185
34S_Q13085	239S_Q9H7N4	402T_Q9NYF8	427S_Q96JM3	305S_Q15746	180T_Q15365
29S_Q13085	88S_Q9H5H4	397S_Q9NYF8	432S_Q96JM3	238S_Q15773	359S_Q15459
23S_Q13085	83S_Q9H5H4	2329S_P21333	436S_Q96JM3	31S_Q15831	329S_Q15459
123S_Q01664	329S_Q15459	192S_Q96SB3	443S_Q96JM3	191S_Q16600	256S_Q15477
397S_Q9NYF8	159S_P41162	154S_P50548	452S_Q96JM3	381S_Q16643	1051T_Q15648
193T_Q96SB3	157T_P41162	330S_O14681	459S_Q96JM3	142S_Q16643	314S_Q15678
192S_Q96SB3	798S_Q99590	326S_O14681	214S_Q96JM3	337S_Q16643	594S_Q15678
326S_O14681	796S_Q99590	481S_Q9P2B4	204S_Q96JM3	339S_Q16643	305S_Q15746
481S_Q9P2B4	34S_Q13085	477S_Q9P2B4	405S_Q96JM3	1305S_Q29RF7	238S_Q15773
920S_O95425	29S_Q13085	383S_Q8TEW0	148S_Q5QJE6	895S_Q2M1P5	190T_Q16600
913S_O95425	23S_Q13085	1204T_Q92766	18S_Q93009	484S_Q2TBE0	31S_Q16637
711S_Q9H165	397S_Q9NYF8	338S_Q9P206	738S_Q9ULW0	596S_Q3YEC7	142S_Q16643
383S_Q8TEW0	193T_Q96SB3	1126S_Q9H3S7	718S_Q9BUJ2	599T_Q3YEC7	342S_Q16643
457S_Q53EL6	192S_Q96SB3	1121S_Q9H3S7	579S_Q02413	640S_Q3YEC7	339S_Q16643
1122S_Q9H3S7	326S_O14681	83S_Q9UJV9	1032S_Q14865	641S_Q3YEC7	1305S_Q29RF7
1121S_Q9H3S7	190T_P62070	66S_Q9UJV9	55S_P78386	678S_Q4KMP7	596S_Q3YEC7
86S_Q9UJV9	481S_Q9P2B4	1943S_P35579	126S_Q8WUZ0	274S_Q4KMQ1	599T_Q3YEC7
83S_Q9UJV9	388Y_Q8TEW0	1374S_Q7Z5J4	111T_Q8WUZ0	94S_Q53EL6	640S_Q3YEC7
68S_Q9UJV9	918S_O95425	917T_Q9P1Y6	656S_Q96T37	370S_Q5F1R6	641S_Q3YEC7
66S_Q9UJV9	342S_Q9P206	915S_Q9P1Y6	294S_Q96T37	853S_Q5JSZ5	678S_Q4KMP7
1943S_P35579	383S_Q8TEW0	560T_Q96KQ7	2559S_Q9P2D1	1395S_Q5JSZ5	362S_Q4KMQ1
1374S_Q7Z5J4	495S_Q9NRG9	369S_Q4KMQ1	323S_Q9Y608	558S_Q5JSZ5	274S_Q4KMQ1
292S_O95201	83S_Q9UJV9	364S_Q4KMQ1	328S_Q9Y608	226S_Q5JSZ5	94S_Q53EL6
1708S_Q5SRE5	66S_Q9UJV9	362S_Q4KMQ1	1364S_O60292	388S_Q5JSZ5	853S_Q5JSZ5
923T_Q9P1Y6	1943S_P35579	57S_O00264	1544S_O60292	416S_Q5JSZ5	1395S_Q5JSZ5
915S_Q9P1Y6	1387T_Q7Z5J4	54S_O00264	1702T_O60292	1470S_Q5JSZ5	226S_Q5JSZ5
369S_Q4KMQ1	1374S_Q7Z5J4	1124S_Q9UQ35	687S_Q96GP6	246S_Q5JTC6	388S_Q5JSZ5
364S_Q4KMQ1	761T_Q13136	328T_Q9UQ35	1158S_P15822	143S_Q5JTV8	1470S_Q5JSZ5
362S_Q4KMQ1	1708S_Q5SRE5	322S_Q9UQ35	1080S_Q5T5Y3	108S_Q5JVS0	1139S_Q5JSZ5
57S_O00264	915S_Q9P1Y6	526T_P50548	1165S_P55196-1	1712T_Q5SRE5	147T_Q5JTV8
54S_O00264	369S_Q4KMQ1	282S_P49840	1066S_P55196-1	956S_Q5T1M5	108S_Q5JVS0
1122S_Q9UQ35	364S_Q4KMQ1	279Y_P49840	122S_Q5VZL5	993S_Q5T200	1233S_Q5SYE7
328T_Q9UQ35	362S_Q4KMQ1	278S_P49840	576S_Q14694	263T_Q5T200	956S_Q5T1M5
323S_Q9UQ35	57S_O00264	2138S_Q01082	407S_O75362	265S_Q5T200	993S_Q5T200
322S_Q9UQ35	54S_O00264	525S_O95365	12S_Q9NP87	877S_Q5T200	263T_Q5T200
316T_Q9UQ35	1122S_Q9UQ35	517T_O95365	1243S_Q5VUA4	2719S_Q5T4S7	265S_Q5T200
315T_Q9UQ35	326T_Q9UQ35	389S_Q14004	173S_Q5VUA4	1605S_Q5T5U3	877S_Q5T200
526T_P50548	322S_Q9UQ35	320S_P08621	2101S_Q5VUA4	1669S_Q5T5U3	1605S_Q5T5U3
282S_P49840	315T_Q9UQ35	1107S_Q9UK61	709S_Q5VUA4	317T_Q5T5U3	1080S_Q5T5Y3
278S_P49840	311S_Q9UQ35	1103S_Q9UK61	1971S_Q5VUA4	335S_Q5VSL9	335S_Q5VSL9
2138S_Q01082	526T_P50548	140S_Q8NE71	39S_Q5VUA4	374S_Q5VT52	374S_Q5VT52
526S_O95365	2138S_Q01082	50S_O60264	527S_Q5VUA4	1243S_Q5VUA4	1267S_Q5VUA4
525S_O95365	2128S_Q01082	108S_Q9BXK1	136S_Q5VUA4	173S_Q5VUA4	1243S_Q5VUA4
388S_Q14004	525S_O95365	105S_Q9BXK1	679S_P37275	2101S_Q5VUA4	173S_Q5VUA4
1103S_Q9UK61	515T_O95365	446S_O15231	1185S_Q8IY92	1896S_Q5VUA4	2101S_Q5VUA4
108S_Q9BXK1	383S_Q14004	512S_O15231	1070S_Q8IY92	709S_Q5VUA4	1971S_Q5VUA4
447T_O15231	1103S_Q9UK61	505T_O15231	1469S_Q8IY92	40S_Q5VUA4	527S_Q5VUA4
446S_O15231	102S_Q9BXK1	476S_Q96JM3	161S_Q6SPF0	136S_Q5VUA4	136S_Q5VUA4
476S_Q96JM3	447T_O15231	1065T_Q8IY92	361S_O76021	1278S_Q5VZ89	1278S_Q5VZ89
305S_Q15746	446S_O15231	5735S_Q09666	862S_Q5T5U3	122S_Q5VZL5	122S_Q5VZL5
1065T_Q8IY92	519S_O15231	5731S_Q09666	317T_Q5T5U3	435S_Q66K14	435S_Q66K14
5729T_Q09666	512S_O15231	545S_Q9P206	590S_Q9UQR0	1578S_Q69YN4	575S_Q68EM7
411S_O75420	505T_O15231	95S_Q13425	1404S_Q9UQ35	138S_Q69YN4	1579S_Q69YN4
95S_Q13425	476S_Q96JM3	139S_P49736	1003T_Q9UQ35	220S_Q69YQ0	220S_Q69YQ0
139S_P49736	1070S_Q8IY92	137Y_P49736	1320S_Q9UQ35	384S_Q69YQ0	385S_Q69YQ0
137Y_P49736	5739S_Q09666	352S_P38159	1318S_Q9UQ35	385S_Q69YQ0	832S_Q69YQ0
1044S_Q9P266	5735S_Q09666	1044S_Q9P266	1124S_Q9UQ35	868S_Q69YQ0	868S_Q69YQ0
54S_P78385	545S_Q9P206	49S_O43790	326T_Q9UQ35	903S_Q6IQ23	282S_Q6IBW4
620Y_P52756	95S_Q13425	620Y_P52756	377S_Q9UQ35	350S_Q6KC79	284S_Q6IBW4
993S_Q5T200	139S_P49736	25T_P49736	400T_Q9UQ35	2658S_Q6KC79	903S_Q6IQ23
1067S_Q12888	1044S_Q9P266	993S_Q5T200	424S_Q9UQ35	368S_Q6NYC8	274T_Q6IQ49
41S_Q9Y2V2	620Y_P52756	1068S_Q12888	2449S_Q9UQ35	224S_Q6NYC8	352S_Q6KC79
110S_Q13425	993S_Q5T200	1067S_Q12888	866T_Q9UQ35	432S_Q6NYC8	2658S_Q6KC79
740S_Q9UKJ3	1067S_Q12888	45T_Q9Y2V2	994S_Q9UQ35	925T_Q6PD62	368S_Q6NYC8
738S_Q9UKJ3	41S_Q9Y2V2	41S_Q9Y2V2	2581S_Q9UQ35	461S_Q6PJG2	224S_Q6NYC8
76S_A1L390	110S_Q13425	110S_Q13425	876S_Q9UQ35	515S_Q6PJT7	432S_Q6NYC8
79S_P42166	376S_Q14676	372S_Q14676	2044S_Q9UQ35	75S_Q6PKG0	925T_Q6PD62
74T_P42166	740S_Q9UKJ3	1837S_Q03164	2046S_Q9UQ35	774S_Q6PKG0	461S_Q6PJG2
66S_P42166	738S_Q9UKJ3	740S_Q9UKJ3	1854S_Q9UQ35	161S_Q6SPF0	704T_Q6PJG2
111S_Q8WWM7	76S_A1L390	738S_Q9UKJ3	1857S_Q9UQ35	492S_Q6UN15	515S_Q6PJT7
784T_P46087	74T_P42166	80S_A1L390	1106T_Q9UQ35	423S_Q6W2J9	90S_Q6PKG0
263T_Q5T200	67S_P42166	76S_A1L390	104S_P31943	1139S_Q6W2J9	774S_Q6PKG0
1304S_Q9P266	79S_P42166	74T_P42166	139S_P49736	1127S_Q6W2J9	21S_Q6R327
1447S_P49815	66S_P42166	66S_P42166	83S_Q9H5H4	289S_Q6WCQ1	161S_Q6SPF0
558Y_Q96PK6	784T_P46087	754S_Q9H9J4	125S_Q9H5H4	294S_Q6WCQ1	492S_Q6UN15
555S_Q96PK6	263T_Q5T200	111S_Q8WWM7	16S_Q9BVG9	365S_Q6WCQ1	1139S_Q6W2J9
135S_Q9UKM9	1304S_Q9P266	786S_P46087	1219S_P48634	362S_Q6WCQ1	1127S_Q6W2J9
31T_Q6R327	963S_Q14676	784T_P46087	433S_A1L390	220S_Q6WCQ1	294S_Q6WCQ1
1905T_Q7Z6Z7	1447S_P49815	263T_Q5T200	76S_A1L390	224S_Q6WCQ1	289S_Q6WCQ1
583T_Q5JSZ5	560S_Q96PK6	1304S_Q9P266	827S_A1L390	977S_Q6WCQ1	365S_Q6WCQ1
214Y_Q13242	558Y_Q96PK6	560S_Q96PK6	1037S_A1L390	891S_Q6WCQ1	220S_Q6WCQ1
190S_Q9ULJ8	555S_Q96PK6	558Y_Q96PK6	643S_A1L390	269S_Q6WCQ1	224S_Q6WCQ1
185T_Q9ULJ8	135S_Q9UKM9	555S_Q96PK6	216S_Q09666	236S_Q6Y7W6	663S_Q6WCQ1
197S_Q96JB3	1907S_Q7Z6Z7	135S_Q9UKM9	173S_Q15366	881S_Q6ZRV2	977S_Q6WCQ1
377S_Q9Y2W1	216S_Q13242	210S_Q96JB3	579S_P46013	722S_Q71RC2	891S_Q6WCQ1
1903S_Q7Z6Z7	1391S_P11388	206S_Q96JB3	2105S_P46013	365S_Q76FK4	269S_Q6WCQ1
426S_Q9BUZ4	197S_Q96JB3	379S_Q9Y2W1	243S_Q9Y2W1	60S_Q7L2J0	358T_Q6WKZ4
575S_Q5JSZ5	377S_Q9Y2W1	725S_Q8WXE0	379S_Q9Y2W1	421S_Q7L7X3	382T_Q6Y7W6
211S_Q13242	1903S_Q7Z6Z7	720S_Q8WXE0	682S_Q9Y2W1	1649S_Q7RTP6	236S_Q6Y7W6
513S_Q14684	481S_Q8IZL8	1907S_Q7Z6Z7	253S_Q9Y2W1	599S_Q7Z2Z1	88S_Q6YHU6
225S_Q9UPQ0	225S_Q9UPQ0	1905T_Q7Z6Z7	320S_Q9Y2W1	1001S_Q7Z2Z1	523S_Q6ZRV2
184S_Q9ULJ8	652S_Q13613	583T_Q5JSZ5	928S_Q9Y2W1	249S_Q7Z3B3	881S_Q6ZRV2
734S_P46087	184S_Q9ULJ8	221Y_Q13242	78S_P49366	1019T_Q7Z401	722S_Q71RC2
732S_P46087	1387S_P11388	226S_Q9UPQ0	506S_O75925	1969S_Q7Z406	421S_Q7L7X3
126S_Q8WUZ0	732S_P46087	187S_Q9ULJ8	381S_Q9UPN4	1983S_Q7Z406	1649S_Q7RTP6
122S_Q8WUZ0	727T_P46087	185T_Q9ULJ8	77S_Q96S55	550S_Q7Z4H7	284S_Q7Z2W4
118T_Q8WUZ0	122S_Q8WUZ0	1397T_P11388	153S_Q96S55	1374S_Q7Z5J4	441S_Q7Z2Z1
31S_Q16637	111T_Q8WUZ0	100S_P0DPB5	29S_Q13085	221S_Q7Z5K2	1001S_Q7Z2Z1
412S_Q9Y4P8	126S_Q8WUZ0	197S_Q96JB3	25S_Q13085	226S_Q7Z5K2	115S_Q7Z309
723T_P46087	751T_P21127	1903S_Q7Z6Z7	1259S_Q13085	77S_Q7Z5K2	119S_Q7Z309
111T_Q8WUZ0	408T_Q9Y4P8	426S_Q9BUZ4	1263S_Q13085	1179S_Q7Z6E9	249S_Q7Z3B3
884S_Q8N122	883T_Q8N122	211S_Q13242	1257S_Q13085	2887S_Q7Z6Z7	1969S_Q7Z406
877S_Q8N122	877S_Q8N122	513S_Q14684	80S_Q13085	1907S_Q7Z6Z7	633T_Q7Z417
23S_P13051	23S_P13051	225S_Q9UPQ0	758S_Q96PN7	656S_Q86T65	1374S_Q7Z5J4
898S_Q9BTC0	341S_O60343	1387S_P11388	767T_Q96PN7	149S_Q86U06	221S_Q7Z5K2
2314S_Q01082	898S_Q9BTC0	732S_P46087	155S_Q8IWS0	659S_Q86V48	226S_Q7Z5K2
549S_O95365	2323S_Q01082	126S_Q8WUZ0	1837S_Q03164	179S_Q86WR7	77S_Q7Z5K2
395S_Q9UQ35	2314S_Q01082	122S_Q8WUZ0	515S_Q6PJT7	202S_Q86X95	1179S_Q7Z6E9
387S_Q9UQ35	549S_O95365	114S_Q8WUZ0	271S_Q00839	404S_Q86Y91	1907S_Q7Z6Z7
383T_Q9UQ35	398S_Q9UQ35	763S_P21127	50S_O95425-3	100S_Q86YP4	179S_Q86TB9
400T_Q9UQ35	384T_Q9UQ35	111T_Q8WUZ0	245S_O95425-3	107S_Q86YP4	149S_Q86U06
398S_Q9UQ35	383T_Q9UQ35	751T_P21127	238S_O95425-3	1008S_Q86YZ3	659S_Q86V48
1057S_Q8N1G0	400T_Q9UQ35	408T_Q9Y4P8	893S_O95425-3	1478S_Q86YZ3	179S_Q86WR7
689S_Q92610	395S_Q9UQ35	877S_Q8N122	221S_O95425-3	1948S_Q86YZ3	202S_Q86X95
686T_Q92610	1057S_Q8N1G0	40S_P13051	680S_O95425-3	2418S_Q86YZ3	662S_Q86Y91
1278S_Q96T58	689S_Q92610	23S_P13051	270S_O95425-3	109S_Q8IUC0	100S_Q86YP4
596S_Q9Y2X7	686T_Q92610	349S_O60343	263S_O95425-3	155S_Q8IWS0	107S_Q86YP4
1268S_Q96T58	1278S_Q96T58	341S_O60343	941S_O95425-3	153S_Q8IWY8	114S_Q86YP4
592S_Q9Y2X7	598Y_Q9Y2X7	898S_Q9BTC0	223T_Q9BYG3	887S_Q8IX01	1008S_Q86YZ3
228T_Q5JSZ5	592S_Q9Y2X7	325S_A8CG34	199S_Q04323	1070S_Q8IY92	1478S_Q86YZ3
225T_Q5JSZ5	225T_Q5JSZ5	322S_A8CG34	1401S_Q14966	1469S_Q8IY92	1948S_Q86YZ3
224S_Q5JSZ5	224S_Q5JSZ5	74S_Q9BXP5	128S_Q14966	695S_Q8IYB3	2418S_Q86YZ3
365S_Q6WKZ4	219S_Q5JSZ5	2319S_Q01082	1217S_Q13813	402S_Q8IYB3	109S_Q8IUC0
576T_Q8TF72	1019T_Q7Z401	2317T_Q01082	495S_Q9NRG9	406T_Q8IYB3	155S_Q8IWS0
1176S_Q9Y4H2	1015S_Q7Z401	2314S_Q01082	444S_Q08945	769S_Q8IYB3	153S_Q8IWY8
1174S_Q9Y4H2	681S_Q9NYV4	549S_O95365	1003S_Q9ULJ3	113S_Q8IYH5	887S_Q8IX01
1080Y_Q9UHF7	1174S_Q9Y4H2	398S_Q9UQ35	435S_Q9ULJ3	745T_Q8IZL8	567S_Q8IY67-2
468S_P11274	323S_Q8IZP0	387S_Q9UQ35	221T_P23396	481S_Q8IZL8	1070S_Q8IY92
459S_P11274	1080Y_Q9UHF7	383T_Q9UQ35	477S_Q9HCH0	323S_Q8IZP0	1469S_Q8IY92
402S_Q8IYB3	459S_P11274	395S_Q9UQ35	143S_Q5JTV8	183S_Q8IZP0	402S_Q8IYB3
1162S_Q9Y4H2	455Y_P11274	1057S_Q8N1G0	211S_Q13242	877S_Q8N122	406T_Q8IYB3
1157T_Q9Y4H2	2240T_O14686	691S_Q92610	3505S_O75592	1057S_Q8N1G0	769S_Q8IYB3
1106S_P35568	2239S_O14686	686T_Q92610	677S_P49756	520S_Q8N1G4	775S_Q8IYB3
383S_Q9NYV4	402S_Q8IYB3	1278S_Q96T58	75S_Q6PKG0	431S_Q8N1G4	597S_Q8IYB3
678S_Q9P266	1159T_Q9Y4H2	523S_Q6ZRV2	774S_Q6PKG0	149S_Q8N5F7	113S_Q8IYH5
329S_Q07157	1157T_Q9Y4H2	592S_Q9Y2X7	274S_Q4KMQ1	508S_Q8N8S7-2	743S_Q8IZL8
382S_Q9NYV4	1156T_Q9Y4H2	232S_Q5JSZ5	190S_Q15365	115S_Q8N9B5	877S_Q8N122
1148S_Q9Y4H2	1164S_Q9Y4H2	219S_Q5JSZ5	165S_P67809	171S_Q8N9T8	1057S_Q8N1G0
107T_P31943	1153S_Q9Y4H2	356S_Q6WKZ4	17S_O00193	628S_Q8N9T8	149S_Q8N5F7
104S_P31943	874S_Q6ZU35	681S_Q9NYV4	2409S_P11717	483S_Q8NAF0	713S_Q8N9B5
719S_Q96RQ3	1431S_O43166	1181S_Q9Y4H2	181S_Q92945	161S_Q8NCP5	115S_Q8N9B5
100T_P31943	678S_Q9P266	1174S_Q9Y4H2	21S_O95674	192S_Q8ND56	171S_Q8N9T8
436T_Q7Z2Z1	382S_Q9NYV4	1085S_Q9UHF7	224S_Q13573	216S_Q8ND56	628S_Q8N9T8
207T_P27361	107T_P31943	1080Y_Q9UHF7	1035S_Q9H792	326S_Q8ND76	483S_Q8NAF0
204Y_P27361	724S_Q96RQ3	463S_P11274	328S_O43823	991S_Q8NDV7	192S_Q8ND56
202T_P27361	100T_P31943	459S_P11274	323S_O43823	35S_Q8TAD8	216S_Q8ND56
198T_P27361	351T_Q9C0C2	455Y_P11274	21S_Q9BRS2	1000S_Q8TDM6	326S_Q8ND76
263S_Q9NQS7	436T_Q7Z2Z1	402S_Q8IYB3	214S_O60841	1208S_Q8TDM6	437S_Q8NEM7
241S_Q8N0Z3	2718S_Q5T4S7	1164S_Q9Y4H2	381S_Q16643	230S_Q8TEU7	35S_Q8TAD8
661T_Q9NYF8	2715T_Q5T4S7	1103T_P35568	591T_Q16643	383S_Q8TEW0	1000S_Q8TDM6
684S_Q9Y2W1	207T_P27361	1162S_Q9Y4H2	142S_Q16643	852S_Q8TEW0	1209S_Q8TDM6
660S_Q9NYF8	204Y_P27361	1431S_O43166	339S_Q16643	576T_Q8TF72	230S_Q8TEU7
682S_Q9Y2W1	202T_P27361	678S_Q9P266	337S_Q16643	970S_Q8TF72	383S_Q8TEW0
658S_Q9NYF8	198T_P27361	382S_Q9NYV4	125S_Q99733	895T_Q8WUA4	576T_Q8TF72
153S_Q9H501	263S_Q9NQS7	873S_Q6ZU35	576S_O15014	126S_Q8WUZ0	970S_Q8TF72
150S_Q9H501	230T_Q8N0Z3	107T_P31943	578S_O15014	1026S_Q8WWI1	126S_Q8WUZ0
31S_Q15831	685T_Q9Y2W1	100T_P31943	260S_P07910	246S_Q8WWI1	118T_Q8WUZ0
261S_P08238	661T_Q9NYF8	351T_Q9C0C2	179S_Q86WR7	276S_Q8WWI1	114S_Q8WUZ0
255S_P08238	684S_Q9Y2W1	441S_Q7Z2Z1	142S_Q92785	988S_Q8WWI1	1026S_Q8WWI1
525S_Q14004	660S_Q9NYF8	436T_Q7Z2Z1	488S_Q15052	1048T_Q8WWI1	246S_Q8WWI1
1345S_Q96T23	682S_Q9Y2W1	2715T_Q5T4S7	569S_P00519	1510S_Q8WWI1	276S_Q8WWI1
1273S_Q13085	658S_Q9NYF8	207T_P27361	256S_Q15477	1593S_Q8WWI1	988S_Q8WWI1
1263S_Q13085	153S_Q9H501	204Y_P27361	766S_P43243	960S_Q8WWI1	1048T_Q8WWI1
1259S_Q13085	630T_P49790	202T_P27361	195S_P43243	1586S_Q8WWI1	1510S_Q8WWI1
1257S_Q13085	150S_Q9H501	198T_P27361	492S_Q6UN15	893S_Q8WWI1	1593S_Q8WWI1
149S_Q8N5F7	31S_Q15831	263S_Q9NQS7	57S_O00264	867S_Q8WWI1	960S_Q8WWI1
99S_Q02447	1000S_Q8TDM6	239T_Q8N0Z3	678S_Q4KMP7	634S_Q8WWM7	1586S_Q8WWI1
112S_P50479	990Y_Q8TDM6	548T_Q12888	113S_Q15185	111S_Q8WWM7	867S_Q8WWI1
1859S_P27708	255S_P08238	685T_Q9Y2W1	190S_Q9NUA8	1298S_Q92538	630S_Q8WWM7
121S_P61978	1265T_Q13085	661T_Q9NYF8	445S_P85037	1318S_Q92538	557S_Q8WX92
1730S_Q15154	1263S_Q13085	684S_Q9Y2W1	101S_P85037	786S_Q92540	2621T_Q8WXI7
627S_Q9UKN8	1259S_Q13085	660S_Q9NYF8	420S_P85037	1133S_Q92576	2627S_Q8WXI7
611S_Q9UKN8	1257S_Q13085	682S_Q9Y2W1	49S_O43790	1614S_Q92576	1298S_Q92538
434T_O60934	15Y_P06493	658S_Q9NYF8	723S_P98175	1642S_Q92576	781S_Q92540
432S_O60934	149S_Q8N5F7	31S_Q15831	80S_Q15637	1640S_Q92614	1133S_Q92576
429Y_O60934	112S_P50479	990Y_Q8TDM6	89S_Q15637	1970S_Q92614	1614S_Q92576
2101S_Q5VUA4	1730S_Q15154	255S_P08238	218S_Q15019	1974S_Q92614	1642S_Q92576
362T_P49674	432S_O60934	527S_Q14004	58S_Q07666	2020S_Q92614	686T_Q92610
1003S_Q9ULJ3	429Y_O60934	525S_Q14004	956S_Q5T1M5	83S_Q92614	578S_Q92610
617S_Q5H9R7	1016S_Q13233	1265T_Q13085	207T_P27361	2041S_Q92614	1640S_Q92614
716S_Q5W0B1	2101S_Q5VUA4	1263S_Q13085	202T_P27361	2043S_Q92614	1970S_Q92614
713S_Q5W0B1	362T_P49674	1259S_Q13085	362T_P49674	601S_Q92615	1974S_Q92614
2928S_O95714	1008S_Q9ULJ3	1257S_Q13085	24T_Q9Y4F1	1121T_Q92766	140S_Q92614
1497S_Q8TF72	719S_Q5W0B1	14T_P06493	427S_Q9Y4F1	1320S_Q92766	2020S_Q92614
1048T_Q8WWI1	716S_Q5W0B1	149S_Q8N5F7	314S_Q15678	394S_Q92769	2041S_Q92614
77S_P13647	1048T_Q8WWI1	337S_P12694	272S_Q13501	142S_Q92785	2043S_Q92614
528S_Q9ULM3	528S_Q9ULM3	112S_P50479	667S_Q9P0K7	18S_Q93009	601S_Q92615
1490S_Q8TF72	1044S_Q8WWI1	1730S_Q15154	120S_O95218	74S_Q96C19	1122S_Q92766
1044S_Q8WWI1	354S_Q58A45	611S_Q9UKN8	2081S_O15027	247S_Q96C92	1219S_Q92766
75S_P13647	102T_P49790	190T_Q16600	1069S_O15027	243S_Q96C92	1225S_Q92766
463S_Q9ULM3	827S_A1L390	434T_O60934	439S_Q14004	765S_Q96EV2	1320S_Q92766
218S_Q15019	218S_Q15019	432S_O60934	437S_Q14004	64S_Q96G74	394S_Q92769
211Y_Q15019	324S_Q13627	429Y_O60934	149S_Q86U06	165S_Q96G74	142S_Q92785
177S_Q9NYF8	211Y_Q15019	2101S_Q5VUA4	221S_Q7Z5K2	177S_Q96G74	1194S_Q92859
71S_Q9NR30	319Y_Q13627	362T_P49674	226S_Q7Z5K2	687S_Q96GP6	181S_Q92945
65S_Q9NR30	177S_Q9NYF8	1012T_Q9ULJ3	77S_Q7Z5K2	315S_Q96HR8	18S_Q93009
547S_Q9H1B7	609T_P51532	1048T_Q8WWI1	374S_Q9UHB6	197S_Q96JB3	246T_Q96B36
201S_Q9ULX3	71S_Q9NR30	77S_P13647	686S_Q9UHB6	416S_Q96JM3	247S_Q96C92
423S_Q6W2J9	65S_Q9NR30	1044S_Q8WWI1	490S_Q9UHB6	603S_Q96JM3	240S_Q96C92
422S_Q6W2J9	60T_P13051	463S_Q9ULM3	132S_Q9UHB6	626S_Q96JM3	396S_Q96DR7
353T_Q9UMX1	201S_Q9ULX3	827S_A1L390	609S_Q9UHB6	476S_Q96JM3	646T_Q96DT7
2295S_O14686	422S_Q6W2J9	218S_Q15019	526T_P50548	427S_Q96JM3	35S_Q96E09
5T_Q9BQA1	2295S_O14686	321Y_Q13627	24S_P50548	432S_Q96JM3	765S_Q96EV2
925T_Q6PD62	5T_Q9BQA1	319Y_Q13627	327S_P50548	436S_Q96JM3	64S_Q96G74
392S_Q69YQ0	932S_Q6PD62	177S_Q9NYF8	166S_O60341	445S_Q96JM3	165S_Q96G74
881S_Q6ZRV2	925T_Q6PD62	610S_P51532	315S_P04637	452S_Q96JM3	177S_Q96G74
242S_Q9UHB6	883T_Q6ZRV2	71S_Q9NR30	1943S_P35579	443S_Q96JM3	315S_Q96HR8
228S_Q9UHB6	392S_Q69YQ0	65S_Q9NR30	1714S_P35579	459S_Q96JM3	324S_Q96II8
225S_Q9UHB6	230S_Q9UHB6	553S_Q9H1B7	1087S_Q9NXL9	214S_Q96JM3	197S_Q96JB3
78S_P49366	229Y_Q9UHB6	547S_Q9H1B7	309S_O43164	204S_Q96JM3	348S_Q96JB3
1146S_O95785	228S_Q9UHB6	422S_Q6W2J9	634S_Q8WWM7	108S_Q96JM3	2172S_Q96JM2
181S_O60341	225S_Q9UHB6	2299Y_O14686	594S_Q8WWM7	542S_Q96JM3	416S_Q96JM3
172S_O60341	78S_P49366	348S_Q96JB3	111S_Q8WWM7	405S_Q96JM3	603S_Q96JM3
166S_O60341	166S_O60341	932S_Q6PD62	627S_Q9ULD9	173S_Q96KQ7	627S_Q96JM3
162S_P29692	1042S_Q6ZU35	925T_Q6PD62	903S_Q6IQ23	736S_Q96L91	103T_Q96JM3
427S_Q96JM3	162S_P29692	392S_Q69YQ0	1045S_Q9P2D0	862S_Q96N67	476S_Q96JM3
825T_Q9Y4F5	147T_P29692	881S_Q6ZRV2	596S_Q3YEC7	180S_Q96N67	427S_Q96JM3
773S_Q8IYB3	538S_O60318	14S_O14683	599T_Q3YEC7	929S_Q96N67	432S_Q96JM3
445S_Q96JM3	527S_O60318	242S_Q9UHB6	640S_Q3YEC7	1432S_Q96N67	436S_Q96JM3
286S_Q96JM3	427S_Q96JM3	230S_Q9UHB6	641S_Q3YEC7	619S_Q96PE2	445S_Q96JM3
284S_Q96JM3	432S_Q96JM3	229Y_Q9UHB6	664S_P10071	572T_Q96PK6	452S_Q96JM3
443S_Q96JM3	825T_Q9Y4F5	228S_Q9UHB6	385S_Q9NYF8	206T_Q96PK6	459S_Q96JM3
452S_Q96JM3	775S_Q8IYB3	225S_Q9UHB6	512S_Q9NYF8	767T_Q96PN7	214S_Q96JM3
282S_Q96JM3	773S_Q8IYB3	576S_Q8WYL5	397S_Q9NYF8	758S_Q96PN7	204S_Q96JM3
462S_Q96JM3	452S_Q96JM3	90S_P49366	177S_Q9NYF8	171S_Q96PY5	108S_Q96JM3
459S_Q96JM3	445S_Q96JM3	78S_P49366	658S_Q9NYF8	153S_Q96S55	405S_Q96JM3
458T_Q96JM3	226S_Q13425	181S_O60341	268S_Q9NYF8	1112S_Q96ST3	736S_Q96L91
1145T_Q6W2J9	286S_Q96JM3	166S_O60341	259S_Q9NYF8	604S_Q96T23	898S_Q96N67
1142S_Q6W2J9	284S_Q96JM3	1048T_Q6ZU35	285S_Q9NYF8	656S_Q96T37	929S_Q96N67
1139S_Q6W2J9	443S_Q96JM3	1042S_Q6ZU35	290S_Q9NYF8	127S_Q96T37	1432S_Q96N67
902T_Q6IQ23	282S_Q96JM3	162S_P29692	893S_Q9C0C2	294S_Q96T37	619S_Q96PE2
148S_Q9BUH6	462S_Q96JM3	147T_P29692	429S_Q9C0C2	1278S_Q96T58	572T_Q96PK6
145T_Q9BUH6	458T_Q96JM3	427S_Q96JM3	976S_Q9C0C2	727S_Q96T58	206T_Q96PK6
1558T_Q14160	1139S_Q6W2J9	432S_Q96JM3	136S_Q14498	337S_Q99569	758S_Q96PN7
1938S_O95714	902T_Q6IQ23	829S_Q9Y4F5	97S_Q14498	314S_Q99569	171S_Q96PY5
241S_Q4KMQ1	148S_Q9BUH6	773S_Q8IYB3	340Y_Q9H974	774S_Q99590	153S_Q96S55
238S_Q15773	145T_Q9BUH6	452S_Q96JM3	352S_Q9H974	125S_Q99733	192S_Q96SB3
214S_Q96JM3	1558T_Q14160	445S_Q96JM3	354Y_Q9H974	235S_Q99958	277S_Q96ST3
204S_Q96JM3	1545T_Q14160	233S_Q13425	1031S_Q8NHM5	175S_Q9BRJ6	294S_Q96T37
217S_Q96JM3	1938S_O95714	286S_Q96JM3	80S_Q0ZGT2	570S_Q9BRK4	1278S_Q96T58
723S_P98175	241S_Q4KMQ1	284S_Q96JM3	365S_Q0ZGT2	131S_Q9BSJ6	727S_Q96T58
601S_Q13263	127Y_Q9GZT4	443S_Q96JM3	1233S_Q5SYE7	898S_Q9BTC0	725S_Q96T58
718S_P98175	238S_Q15773	557S_Q8WX92	159S_O43707	809S_Q9BTC0	337S_Q99569
1638T_Q92614	1439S_Q14160	282S_Q96JM3	23S_P13051	805S_Q9BTC0	314S_Q99569
529T_O60504	1437S_Q14160	462S_Q96JM3	250S_P57682	1456S_Q9BTC0	125S_Q99733
852S_Q13523	204S_Q96JM3	459S_Q96JM3	1209S_Q8TDM6	154S_Q9BTE3	151S_Q99959
415S_O14545	217S_Q96JM3	458T_Q96JM3	1730S_Q15154	51S_Q9BTU6	1166S_Q9BQG0
414T_O14545	214S_Q96JM3	1145T_Q6W2J9	65S_Q15154	220S_Q9BU76	175S_Q9BRJ6
1230S_Q13428	611T_Q13263	1139S_Q6W2J9	68S_Q15154	308S_Q9BUA3	570S_Q9BRK4
1228S_Q13428	1638T_Q92614	148S_Q9BUH6	93S_Q15154	148S_Q9BUH6	898S_Q9BTC0-1
1227S_Q13428	529T_O60504	145T_Q9BUH6	513S_Q14684	718S_Q9BUJ2	805S_Q9BTC0-1
1243S_Q5VUA4	849Y_Q13523	1549T_Q14160	245S_Q14684	16S_Q9BVG9	809S_Q9BTC0-1
1238S_Q5VUA4	847T_Q13523	1942S_O95714	844S_Q8WY36	112S_Q9BX95	154S_Q9BTE3
1033S_O15417	415S_O14545	241S_Q4KMQ1	263S_O43365	43S_Q9BXA9	220S_Q9BU76
1980S_Q7Z406	414T_O14545	240S_Q15773	786S_P46087	919S_Q9BXA9	308S_Q9BUA3
1671S_O14686	1232S_Q13428	238S_Q15773	732S_P46087	935T_Q9BXA9	148S_Q9BUH6
154S_Q99959	1228S_Q13428	1437S_Q14160	3968S_Q03001	27T_Q9BXB4	718S_Q9BUJ2
347S_O75676	409S_O14545	204S_Q96JM3	575S_Q68EM7	179S_Q9BXB4	426S_Q9BUZ4
343S_O75676	1227S_Q13428	217S_Q96JM3	682T_Q68EM7	1488S_Q9BY89	16S_Q9BVG9
342Y_O75676	1243S_Q5VUA4	214S_Q96JM3	359S_Q9NQ55	223T_Q9BYG3	185T_Q9BWG6
1179S_Q7Z6E9	1238S_Q5VUA4	723S_P98175	672S_Q9Y3T9	624S_Q9BYW2	112S_Q9BX95
1173T_Q7Z6E9	1023Y_O15417	1638T_Q92614	673S_Q9Y3T9	200S_Q9BZL6	919S_Q9BXA9
702S_O43719	1980S_Q7Z406	529T_O60504	57S_P60660	893S_Q9C0C2	935T_Q9BXA9
676S_O43719	1969S_Q7Z406	2198S_Q5VUA4	508S_Q8N8S7-2	1210S_Q9C0J8	1488S_Q9BY89
1376S_Q13428	1989S_Q7Z406	414T_O14545	342S_Q9UK58	381S_Q9C0K0	128S_Q9BY89
20S_Q9Y4F1	1970S_Q92614	1230S_Q13428	261S_Q06210	238S_Q9H019	223T_Q9BYG3
677S_P49756	1681T_O14686	409S_O14545	394S_Q92769	448S_Q9H0D6	626T_Q9BYW2
675S_P49756	1671S_O14686	1227S_Q13428	112S_P50479	86S_Q9H165	893S_Q9C0C2
23T_Q9H6F5	154S_Q99959	1243S_Q5VUA4	1081S_Q9UHF7	357S_Q9H2F5	976S_Q9C0C2
21S_Q9H6F5	347S_O75676	1238S_Q5VUA4	1085S_Q9UHF7	953S_Q9H2P0	1074S_Q9C0H9
18S_Q9H6F5	342Y_O75676	1028S_O15417	216S_Q9UHF7	955S_Q9H2P0	1067S_Q9C0H9
145S_Q96JM3	357T_O15234	1980S_Q7Z406	214S_P35580-4	1279S_Q9H2Y7	1213S_Q9C0J8
142S_Q96JM3	1179S_Q7Z6E9	1671S_O14686	1987S_P35580-4	1328S_Q9H2Y7	381S_Q9C0K0
139S_Q96JM3	1173T_Q7Z6E9	347S_O75676	1983S_P35580-4	861S_Q9H2Y7	238S_Q9H019
599S_Q7Z2Z1	702S_O43719	343S_O75676	1993S_P35580-4	347S_Q9H307	582S_Q9H0B6
303S_Q9H4L5	1376S_Q13428	342Y_O75676	165S_P51858	304S_Q9H4L5	448S_Q9H0D6
1549S_O43166	20S_Q9Y4F1	1179S_Q7Z6E9	201S_Q9ULX3	153S_Q9H501	86S_Q9H165
394Y_P06239	683S_P49756	1173T_Q7Z6E9	683S_O43491	83S_Q9H5H4	701T_Q9H165
1157S_Q12769	677S_P49756	1376S_Q13428	772S_Q99700	125S_Q9H5H4	547S_Q9H1B7
1151Y_Q12769	675S_P49756	20S_Q9Y4F1	435S_Q66K14	549S_Q9H5J0	953S_Q9H2P0
1678S_Q12888	18S_Q9H6F5	683S_P49756	238S_Q15773	47S_Q9H6F5	955S_Q9H2P0
388S_Q5JSZ5	149T_Q96JM3	675S_P49756	925T_Q6PD62	91S_Q9H6F5	1328S_Q9H2Y7
368S_Q6NYC8	145S_Q96JM3	152T_Q96JM3	754S_Q9H9J4	696S_Q9H6R7	347S_Q9H307
210Y_O15173	142S_Q96JM3	145S_Q96JM3	856S_Q9H9J4	1035S_Q9H792	153S_Q9H501
208S_O15173	139S_Q96JM3	142S_Q96JM3	187S_Q9ULJ8	234S_Q9H7L9	1000S_Q9H582
172T_Q96KQ7	599S_Q7Z2Z1	139S_Q96JM3	840S_Q9ULJ8	239S_Q9H7N4	83S_Q9H5H4
165S_Q96KQ7	130S_Q96T37	599S_Q7Z2Z1	338S_Q9ULJ8	899T_Q9HC35	125S_Q9H5H4
127S_Q5T8P6	303S_Q9H4L5	304S_Q9H4L5	284S_Q9ULJ8	12S_Q9NP87	551T_Q9H5J0
396T_P36507	125S_Q96T37	1554S_O43166	199S_Q9ULJ8	359S_Q9NQ55	91S_Q9H6F5
394T_P36507	1551T_O43166	1551T_O43166	1517S_O95785	61T_Q9NQG6	690S_Q9H6R7
2290S_P49792	1549S_O43166	1549S_O43166	1146S_O95785	263S_Q9NQS7	1035S_Q9H792
598S_Q08AD1	1219S_P48634	290T_P78312	996S_O95785	121S_Q9NR30	234S_Q9H7L9
321S_Q86WB0	1157S_Q12769	1157S_Q12769	247S_P25490	98S_Q9NS56	236S_Q9H7L9
878T_Q96N67	1151Y_Q12769	1147S_Q12769	263S_Q9NQS7	1358S_Q9NTI5	234T_Q9H7N4
416S_Q9UQ35	1673S_Q12888	388S_Q5JSZ5	315S_Q96HR8	638S_Q9NW82	856S_Q9H9J4
212S_Q09666	388S_Q5JSZ5	435S_P02533	480S_Q9NR09	553S_Q9NWH9	717S_Q9HCJ0
426S_Q14247	395S_P20700	1016S_Q96PY5	112S_Q9BX95	385S_Q9NYF8	12S_Q9NP87
210S_Q09666	433S_P02533	368S_Q6NYC8	335S_Q5VSL9	512S_Q9NYF8	359S_Q9NQ55
417S_Q14247	368S_Q6NYC8	208S_O15173	4538S_Q9NU22	397S_Q9NYF8	263S_Q9NQS7
91S_Q9H6F5	210Y_O15173	1964S_O15027	125S_P06748	177S_Q9NYF8	564S_Q9NRA8
143S_Q5JTV8	173S_Q96KQ7	172T_Q96KQ7	70S_P06748	658S_Q9NYF8	587S_Q9NRA8
92T_Q9NS56	171T_Q96KQ7	171T_Q96KQ7	432S_O60934	268S_Q9NYF8	495S_Q9NRG9
1025S_P78332	396T_P36507	153S_Q96KQ7	220S_Q9BU76	259S_Q9NYF8	98S_Q9NS56
404S_Q86Y91	394T_P36507	127S_Q5T8P6	64S_Q13309	285S_Q9NYF8	28S_Q9NTJ3
132S_Q9UHB6	2293T_P49792	396T_P36507	454S_O15231-3	290S_Q9NYF8	41S_Q9NTJ3
610S_Q96JM7	598S_Q08AD1	394T_P36507	206S_O15231-3	25S_Q9NYL9	4538S_Q9NU22
223S_Q96ET8	208S_Q53EP0	606T_Q08AD1	520S_O00567	692T_Q9NYV4-2	190S_Q9NUA8
142S_Q16643	915Y_Q9GZR1	598S_Q08AD1	64S_Q96G74	681S_Q9NYV4-2	553S_Q9NWH9
109S_Q8NE71	2105S_Q9Y520	2105S_Q9Y520	165S_Q96G74	685S_Q9NYV4-2	137S_Q9NWS9
108T_Q8NE71	321S_Q86WB0	415S_Q9UQ35	177S_Q96G74	385S_Q9NYV4-2	162S_Q9NYF3
134S_Q16643	878T_Q96N67	994S_Q8WWI1	210S_P49916	383S_Q9NYV4-2	385S_Q9NYF8
224S_Q6NYC8	424S_Q9UQ35	426S_Q14247	203S_Q9NYB0	1083S_Q9NYV4-2	512S_Q9NYF8
222S_Q96ET8	216S_Q09666	210S_Q09666	709S_Q14671	1246T_Q9NYV4-2	397S_Q9NYF8
141S_Q16643	426S_Q14247	417S_Q14247	359S_Q15459	261S_Q9NZ63	177S_Q9NYF8
105S_Q8NE71	421Y_Q14247	91S_Q9H6F5	329S_Q15459	181S_Q9NZI8	658S_Q9NYF8
596S_P46100	418S_Q14247	80S_Q9H6F5	765S_Q96EV2	114S_Q9P035	268S_Q9NYF8
278T_Q13501	210S_Q09666	92T_Q9NS56	1617S_Q07157	1360S_Q9P1Y6	290S_Q9NYF8
277S_Q13501	417S_Q14247	1022S_P78332	275S_Q07157	1202S_Q9P1Y6	285S_Q9NYF8
594S_P46100	57S_Q13610	132S_Q9UHB6	277S_Q07157	915S_Q9P1Y6	25S_Q9NYL9
591T_P46100	91S_Q9H6F5	142S_Q16643	1111S_Q07157	342S_Q9P206	692T_Q9NYV4
269T_Q13501	143S_Q5JTV8	109S_Q8NE71	617S_Q07157	404S_Q9P209	423S_Q9NYV4
203T_P49916	98S_Q9NS56	108T_Q8NE71	125S_Q07157	1044S_Q9P266	385S_Q9NYV4
576S_O15014	404S_Q86Y91	224S_Q6NYC8	131S_Q07157	757S_Q9P266	383S_Q9NYV4
215S_O95391	132S_Q9UHB6	249S_Q7Z3B3	898S_Q9BTC0	694S_Q9P266	1083S_Q9NYV4
12T_Q96QD9	610S_Q96JM7	141S_Q16643	805S_Q9BTC0	481S_Q9P2B4	181S_Q9NZI8
1144S_P78312	142S_Q16643	594S_P46100	809S_Q9BTC0	1045S_Q9P2D0	114S_Q9P035
1309S_Q14160	108T_Q8NE71	272S_Q13501	1456S_Q9BTC0	2559S_Q9P2D1	1360S_Q9P1Y6
1177T_Q9UQ35	1605S_Q5T5U3	576S_O15014	605T_Q6PJI9	17S_Q9P2K5	1202S_Q9P1Y6
345S_Q16643	224S_Q6NYC8	1144S_P78312	1166S_Q9BQG0	258S_Q9P2M7	545S_Q9P206
343T_Q16643	249S_Q7Z3B3	1309S_Q14160	23S_Q14186	135S_Q9P2M7	404S_Q9P209
342S_Q16643	141S_Q16643	1179S_Q9UQ35	66S_P42166	130S_Q9UDY2	1044S_Q9P266
339S_Q16643	105S_Q8NE71	1177T_Q9UQ35	67S_P42166	538S_Q9UGU0	1304S_Q9P266
337S_Q16643	594S_P46100	342S_Q16643	351S_P42166	374S_Q9UHB6	757S_Q9P266
341S_Q16643	272S_Q13501	341S_Q16643	21S_Q6R327	686S_Q9UHB6	481S_Q9P2B4
260S_P07910	899T_P51532	339S_Q16643	1278S_Q5VZ89	490S_Q9UHB6	1045S_Q9P2D0
2449S_Q9UQ35	269T_Q13501	337S_Q16643	278S_P49840	228S_Q9UHB6	2559S_Q9P2D1
107T_Q13895	576S_O15014	346T_Q16643	151S_Q99959	132S_Q9UHB6	195T_Q9P2F8
434S_Q8NEM7	215S_O95391	260S_P07910	98S_Q13895	726S_Q9UHB6	17S_Q9P2K5
65S_O76080	12T_Q96QD9	619S_Q96PE2	1488S_Q9BY89	609S_Q9UHB6	165S_Q9P2M7
143S_Q6PKG0	1144S_P78312	2449S_Q9UQ35	692T_Q9NYV4	1085S_Q9UHF7	840T_Q9UBW7
468T_Q9NS91	1309S_Q14160	107T_Q13895	423S_Q9NYV4	1081S_Q9UHF7	130S_Q9UDY2
121S_Q9NR30	1306S_Q14160	437S_Q8NEM7	385S_Q9NYV4	216S_Q9UHF7	538S_Q9UGU0
1160S_P49792	1179S_Q9UQ35	315S_Q96HR8	383S_Q9NYV4	134S_Q9UIF9	502S_Q9UGU5
1156T_P49792	1177T_Q9UQ35	640S_Q3YEC7	1083S_Q9NYV4	83S_Q9UJV9	512S_Q9UGU5
308S_O43164	346T_Q16643	31T_Q6R327	1782S_P11137	66S_Q9UJV9	374S_Q9UHB6
576S_Q14694	341S_Q16643	21S_Q6R327	347S_Q9H307	68S_Q9UJV9	686S_Q9UHB6
563S_Q14694	339S_Q16643	1244T_P11388	1969S_Q7Z406	335S_Q9UK58	490S_Q9UHB6
2559S_Q9P2D1	337S_Q16643	1160S_P49792	1983S_Q7Z406	448S_Q9UKA4	132S_Q9UHB6
1970S_Q92614	260S_P07910	1156T_P49792	1989S_Q7Z406	1242S_Q9UKA4	609S_Q9UHB6
251S_Q9BUA3	619S_Q96PE2	308S_O43164	350S_Q6KC79	740S_Q9UKJ3	1081S_Q9UHF7
179S_P53621	2449S_Q9UQ35	576S_Q14694	2658S_Q6KC79	347T_Q9UKS6	1085S_Q9UHF7
173S_P53621	315S_Q96HR8	563S_Q14694	515S_P40222	1004S_Q9UKV3	216S_Q9UHF7
679S_P37275	31T_Q6R327	2567T_Q9P2D1	98S_Q9NS56	548T_Q9ULI0	130S_Q9UI10
2668S_P49792	121S_Q9NR30	2559S_Q9P2D1	2338S_Q01082	1003S_Q9ULJ3	68S_Q9UJV9
320S_Q9Y608	19S_P78386	202S_Q86X95	2341S_Q01082	915S_Q9ULJ8	338S_Q9UK58
317T_Q9Y608	1160S_P49792	323S_Q9Y608	2138S_Q01082	840S_Q9ULJ8	740S_Q9UKJ3
455S_Q9H0D6	1156T_P49792	320S_Q9Y608	2317T_Q01082	284S_Q9ULJ8	611S_Q9UKN8
1083S_Q9NYV4	308S_O43164	314S_Q9Y608	1179S_Q7Z6E9	199S_Q9ULJ8	627S_Q9ULD9
312S_Q9Y608	576S_Q14694	1264S_Q9ULD2	12S_P35611	536S_Q9ULM3	1003S_Q9ULJ3
1259S_Q9ULD2	2559S_Q9P2D1	1083S_Q9NYV4	1146S_P30414	738S_Q9ULW0	435S_Q9ULJ3
1220S_Q14160	1974S_Q92614	312S_Q9Y608	520S_Q8N1G4	201S_Q9ULX3	190S_Q9ULJ8
448S_Q9H0D6	173S_P53621	1220S_Q14160	861T_P35606	861S_Q9UMN6	840S_Q9ULJ8
1082S_Q9NYV4	191T_Q86X95	448S_Q9H0D6	398S_Q01167	227T_Q9UN86-2	338S_Q9ULJ8
268S_Q9NYF8	324S_Q9Y608	709S_Q5VUA4	169S_Q14980	247S_Q9UNF1	284S_Q9ULJ8
646T_Q96DT7	323S_Q9Y608	1082S_Q9NYV4	1757S_Q14980	381S_Q9UPN4	199S_Q9ULJ8
60S_O00505	316T_Q9Y608	657S_Q9H1B7	490S_O15446	233S_Q9UPQ0	465S_Q9ULM3
56S_O00505	314S_Q9Y608	259S_Q9NYF8	287T_O15446	217S_Q9UPQ0	738S_Q9ULW0
61T_P52292	329T_Q4VCS5	257T_Q9NYF8	483S_Q8NAF0	471S_Q9UPQ0	861S_Q9UMN6
54S_P52292	312S_Q9Y608	60S_O00505	747S_P48552	973S_Q9UPQ0	227T_Q9UN86
286S_P27361	1220S_Q14160	56S_O00505	742S_P48552	718S_Q9UPQ0	227T_Q9UN86-2
420S_Q9NQS7	448S_Q9H0D6	557S_Q92598	339S_P48552	2047S_Q9UPU5	159S_Q9UNK0
557S_Q9NZT2	709S_Q5VUA4	536S_Q92598	619S_Q96PE2	1404S_Q9UQ35	160S_Q9UNK0
78S_Q02086	1082S_Q9NYV4	62S_P52292	173S_P53621	1003T_Q9UQ35	381S_Q9UPN4
1009S_Q9Y618	556S_Q92613	61T_P52292	601S_Q92615	1320S_Q9UQ35	523S_Q9UPQ0
934S_P52948	268S_Q9NYF8	280Y_P27361	1540T_Q14839	1329S_Q9UQ35	231S_Q9UPQ0
932S_P52948	60S_O00505	158Y_P67809	598S_P46100	1124S_Q9UQ35	217S_Q9UPQ0
344S_Q96JM3	56S_O00505	420S_Q9NQS7	684T_P46100	377S_Q9UQ35	471S_Q9UPQ0
342S_Q96JM3	61T_P52292	155T_P54727	631S_P42684	400T_Q9UQ35	973S_Q9UPQ0
253S_Q8N8E2	54S_P52292	557S_Q9NZT2	211T_O15173	1462S_Q9UQ35	718S_Q9UPQ0
345S_P35568	204S_P16989	932S_P52948	937S_Q8WYL5	424S_Q9UQ35	2047S_Q9UPU5
184S_Q96JM3	283S_P27361	344S_Q96JM3	133S_Q69YN4	1179S_Q9UQ35	1404S_Q9UQ35
183S_Q96JM3	165S_P67809	342S_Q96JM3	973S_Q8TEW0	2449S_Q9UQ35	1003T_Q9UQ35
569S_Q6W2J9	1017S_Q9Y618	253S_Q8N8E2	383S_Q8TEW0	866T_Q9UQ35	1320S_Q9UQ35
181S_Q96JM3	934S_P52948	861T_P35606	144S_Q8TEW0	323S_Q9UQ35	1318S_Q9UQ35
15T_Q9H3U1	932S_P52948	348S_P35568	740S_Q9UKJ3	2581S_Q9UQ35	1124S_Q9UQ35
297S_Q96JM3	344S_Q96JM3	184S_Q96JM3	74S_Q9BXP5	2104T_Q9UQ35	326T_Q9UQ35
1106S_O95785	342S_Q96JM3	183S_Q96JM3	1374S_Q7Z5J4	590S_Q9UQR0	377S_Q9UQ35
250S_P41162	255T_Q8N8E2	569S_Q6W2J9	615S_Q9Y6X9	748S_Q9Y2D5	400T_Q9UQ35
1114S_Q9UPT8	253S_Q8N8E2	181S_Q96JM3	2171S_O15020	393S_Q9Y2D5	424S_Q9UQ35
1106T_Q9UPT8	581T_Q6W2J9	297S_Q96JM3	573S_Q92610	204S_Q9Y2D9	1179S_Q9UQ35
319S_Q96JM3	348S_P35568	1106S_O95785	717S_Q13459	41S_Q9Y2V2	2449S_Q9UQ35
17S_P60468	183S_Q96JM3	385S_Q99081	1354S_Q13459	243S_Q9Y2W1	992S_Q9UQ35
9T_P60468	181S_Q96JM3	82Y_Q8N8E2	449S_Q13330	379S_Q9Y2W1	2581S_Q9UQ35
7S_P60468	297S_Q96JM3	250S_P41162	404S_Q86Y91	682S_Q9Y2W1	876S_Q9UQ35
367S_O14639	2229T_O14686	1114S_Q9UPT8	102S_P54105	253S_Q9Y2W1	2104T_Q9UQ35
177S_Q96JM3	1106S_O95785	319S_Q96JM3	326S_O14681	320S_Q9Y2W1	2398S_Q9UQ35
173S_Q96JM3	385S_Q99081	17S_P60468	330S_O14681	928S_Q9Y2W1	590S_Q9UQR0
169T_Q96JM3	250S_P41162	13S_P60468	366S_P05455	502S_Q9Y2X3	748S_Q9Y2D5
362S_O14639	1114S_Q9UPT8	7S_P60468	20S_P31350	596S_Q9Y2X7	393S_Q9Y2D5
355S_Q96JM3	19S_P60468	5T_P60468	179S_Q86TB9	266S_Q9Y385	426S_Q9Y2P4
933S_P33176	13S_P60468	371T_O14639	94S_O43847	33S_Q9Y3Z3	163S_Q9Y2U5
678S_Q92610	7S_P60468	177S_Q96JM3	195T_P18858	427S_Q9Y4F1	41S_Q9Y2V2
669S_Q92610	173S_Q96JM3	173S_Q96JM3	183T_P18858	829S_Q9Y4F5	243S_Q9Y2W1
657S_Q92610	169T_Q96JM3	169T_Q96JM3	66S_P18858	730S_Q9Y4H2	379S_Q9Y2W1
739S_Q96EV2	177S_Q96JM3	362S_O14639	448S_Q9H0D6	1176S_Q9Y4H2	682S_Q9Y2W1
726T_Q9UPQ0	355S_Q96JM3	161S_Q96JM3	108S_Q5JVS0	1162S_Q9Y4H2	253S_Q9Y2W1
718S_Q9UPQ0	353S_Q96JM3	355S_Q96JM3	619S_O95453	1149S_Q9Y4H2	320S_Q9Y2W1
408T_O14974	933S_P33176	678S_Q92610	624S_Q9BYW2	594S_Q9Y4H2	928S_Q9Y2W1
1856S_Q12789	680S_Q92610	664S_Q92610	159S_P41162	520T_Q9Y4H2	502S_Q9Y2X3
1854S_Q12789	679S_Q92610	1101S_Q12888	171S_Q96PY5	306S_Q9Y4H2	592S_Q9Y2X7
655S_Q9Y4F5	678S_Q92610	741S_Q96EV2	1907S_Q7Z6Z7	577S_Q9Y4H2	33S_Q9Y3Z3
362S_Q9UHB6	1101S_Q12888	739S_Q96EV2	149S_Q8N5F7	2105S_Q9Y520	235T_Q9Y446
861S_Q9Y2D5	744S_Q96EV2	724T_Q9UPQ0	461S_P53985	320S_Q9Y608	276S_Q9Y463
277T_O95793	739S_Q96EV2	718S_Q9UPQ0	175S_Q7Z5L9	328S_Q9Y608	24T_Q9Y4F1
2465S_Q12830	718S_Q9UPQ0	408T_O14974	32T_Q15831	207S_Q9Y6G9	427S_Q9Y4F1
2455S_Q12830	409S_O14974	1856S_Q12789	460S_Q14562	857S_Q9Y6Q9	829S_Q9Y4F5
577T_Q15678	402S_O14974	1854S_Q12789	522S_Q14195		1176S_Q9Y4H2
1269T_Q9BQG0	1856S_Q12789	655S_Q9Y4F5	1121S_Q9H3S7		1162S_Q9Y4H2
1267S_Q9BQG0	1854S_Q12789	538S_Q8NEN9	437S_Q8NEM7		1149S_Q9Y4H2
188S_Q15366	1845S_Q12789	538S_Q9BXF6	1305S_Q29RF7		592S_Q9Y4H2
1067S_Q9UDY2	538S_Q9BXF6	362S_Q9UHB6	575S_P17812		520T_Q9Y4H2
884S_Q96FS4	365S_Q9UHB6	771T_Q99700	582S_Q9H0B6		306S_Q9Y4H2
878T_Q96FS4	362S_Q9UHB6	592T_Q9Y3Z3	881S_Q6ZRV2		2105S_Q9Y520
870S_Q96FS4	592T_Q9Y3Z3	861S_Q9Y2D5	508T_P78344		320S_Q9Y608
196S_Q0VF96	861S_Q9Y2D5	2465S_Q12830	919S_Q9BXA9		328S_Q9Y608
1259S_Q9BQG0	853S_Q9Y2D5	2459S_Q12830	940S_Q9BXA9		857S_Q9Y6Q9
187S_Q15366	2465S_Q12830	2455S_Q12830	197S_Q96JB3
391S_Q9Y4H2	2459S_Q12830	2680T_P15822	348S_Q96JB3
942S_Q8NDV7	487S_Q86VM9	1096S_Q99569	811S_O15164
384S_Q9Y4H2	2680T_P15822	1269T_Q9BQG0	362S_P78332
233S_O95425	1442S_Q9HCD6	1267S_Q9BQG0	113S_P46379
231S_O95425	1267S_Q9BQG0	189S_Q15366	973S_P46379
229T_O95425	188S_Q15366	188S_Q15366	1038S_O15417
226S_O95425	1067S_Q9UDY2	1067S_Q9UDY2	452S_O14639
221S_O95425	886S_Q96FS4	765T_Q96KG9	431S_O14639
175Y_Q96G74	1042T_A1L390	888S_Q96FS4	435S_O14639
165S_Q96G74	2676S_P15822	884S_Q96FS4	351S_O60307
1713S_P35579	196S_Q0VF96	870S_Q96FS4	77S_P13647
1270S_O43166	1091S_Q99569	1259S_Q9BQG0	368S_Q6NYC8
809S_Q9BTC0	417S_Q4KMQ1	187S_Q15366	224S_Q6NYC8
805S_Q9BTC0	187S_Q15366	1053S_Q9UDY2	432S_Q6NYC8
111S_Q4VC05	1452T_Q5JSZ5	1453S_Q5JSZ5	1360S_Q9P1Y6
285S_O15446	391S_Q9Y4H2	943S_Q8NDV7	1202S_Q9P1Y6
35S_Q8TAD8	388S_Q9Y4H2	391S_Q9Y4H2	915S_Q9P1Y6
181S_Q9NZI8	384S_Q9Y4H2	388S_Q9Y4H2	1228S_Q13428
578T_O15027	231S_O95425	384S_Q9Y4H2	1378S_Q13428
575T_O15027	228S_O95425	231S_O95425	719S_Q5W0B1
568S_O15027	227S_O95425	229T_O95425	286S_Q04726
1960T_P35580	221S_O95425	228S_O95425	440S_P0CG40
1956S_P35580	165S_Q96G74	227S_O95425	220S_Q69YQ0
1952S_P35580	1713S_P35579	226S_O95425	384S_Q69YQ0
1613S_Q92576	1270S_O43166	221S_O95425	389S_Q69YQ0
1611S_Q92576	805S_Q9BTC0	165S_Q96G74	385S_Q69YQ0
1610T_Q92576	125S_Q4VC05	1713S_P35579	868S_Q69YQ0
86S_P04792	287T_O15446	1270S_O43166	2047S_Q9UPU5
538S_Q9UGU0	285S_O15446	805S_Q9BTC0	115S_Q8N9B5
857S_Q5T5U3	181S_Q9NZI8	282T_O15446	26S_Q6Y7W6
416S_Q5JSZ5	569S_O15027	181S_Q9NZI8
82S_P04792	568S_O15027	575T_O15027
381S_Q9UPN4	1962S_P35580	568S_O15027
261S_Q9P2M7	1960T_P35580	611T_O95835
254S_Q9P2M7	1956S_P35580	1952S_P15822
45T_B5ME19	1952S_P35580	1962S_P35580
39S_B5ME19	1610T_Q92576	1960T_P35580
206T_Q96PK6	874S_Q5T5U3	1956S_P35580
439T_Q6NYC8	86S_P04792	1952S_P35580
432S_Q6NYC8	83S_P04792	1613S_Q92576
370S_Q5F1R6	538S_Q9UGU0	1611S_Q92576
357S_Q5F1R6	416S_Q5JSZ5	1610T_Q92576
973S_Q9Y4H2	82S_P04792	874S_Q5T5U3
1448S_Q14160	381S_Q9UPN4	83S_P04792
704S_Q93100	264S_Q9P2M7	538S_Q9UGU0
125T_Q14966	254S_Q9P2M7	857S_Q5T5U3
988S_Q9UQ35	45T_B5ME19	416S_Q5JSZ5
456S_Q14562	39S_B5ME19	82S_P04792
1445S_Q14160	134S_Q9UIF9	381S_Q9UPN4
101S_P85037	206T_Q96PK6	258S_Q9P2M7
452S_O15231	1122S_Q6W2J9	39S_B5ME19
220S_P11182	439T_Q6NYC8	206T_Q96PK6
217S_Q9UPQ0	432S_Q6NYC8	439T_Q6NYC8
890T_Q09472	370S_Q5F1R6	432S_Q6NYC8
213T_P11182	984S_Q9Y4H2	594S_Q9Y4H2
215T_Q9UPQ0	996Y_Q9UQ35	990S_Q9UQ35
1320S_Q92766	992S_Q9UQ35	1448S_Q14160
1315T_Q92766	1008S_Q86YZ3	704S_Q93100
976S_Q9Y2D5	1448S_Q14160	128S_Q14966
2718S_P58107	702T_Q93100	453S_O15231
468T_Q6PJG2	993S_Q86YZ3	456S_Q14562
195S_P43243	1445S_Q14160	1445S_Q14160
188S_P43243	101S_P85037	101S_P85037
893S_Q9C0C2	452S_O15231	452S_O15231
252S_Q8WWI1	220S_P11182	700S_Q93100
246S_Q8WWI1	217S_Q9UPQ0	220S_P11182
57T_P36915	213T_P11182	217S_Q9UPQ0
3818S_Q7Z6Z7	215T_Q9UPQ0	109T_Q8IYH5
1395S_Q5JSZ5	438S_O94804	213T_P11182
429S_Q9C0C2	1320S_Q92766	215T_Q9UPQ0
326T_Q9UQ35	1318T_Q92766	1320S_Q92766
318T_Q9UQ35	1315T_Q92766	1318T_Q92766
1516S_Q8WWI1	979S_Q9Y2D5	976S_Q9Y2D5
1510S_Q8WWI1	2720S_P58107	2724T_P58107
25T_P49736	2718S_P58107	2718S_P58107
339T_Q9Y608	461S_Q6PJG2	195S_P43243
332S_Q9Y608	195S_P43243	897Y_Q9C0C2
331T_Q9Y608	188S_P43243	188S_P43243
328S_Q9Y608	893S_Q9C0C2	639S_O95819
662S_Q86Y91	255S_Q8WWI1	255S_Q8WWI1
94S_O43847	57T_P36915	252S_Q8WWI1
914S_Q6ZRV2	3822T_Q7Z6Z7	48T_P36915
151S_Q99959	1399S_Q5JSZ5	3822T_Q7Z6Z7
52S_P50402	323S_Q9UQ35	3816S_Q7Z6Z7
200S_Q9BZL6	318T_Q9UQ35	16S_Q99956
197S_Q9BZL6	316T_Q9UQ35	315T_Q9UQ35
266S_Q9Y385	1510S_Q8WWI1	311S_Q9UQ35
112S_Q9BX95	25T_P49736	1516S_Q8WWI1
1456S_Q9BTC0	332S_Q9Y608	1510S_Q8WWI1
151S_Q96S55	673S_Q86Y91	544S_Q6P5Z2
219T_Q9BU76	328S_Q9Y608	328S_Q9Y608
215T_Q9BU76	94S_O43847	94S_O43847
311S_Q96JM3	892S_Q6ZRV2	914S_Q6ZRV2
308S_Q96JM3	914S_Q6ZRV2	28S_Q16637
234S_Q9H7L9	1898S_Q92576	112T_Q7Z309
1649S_Q7RTP6	151S_Q99959	154S_Q99959
514S_P40222	266S_Q9Y385	151S_Q99959
226S_Q7Z5K2	112S_Q9BX95	53S_P50402
223S_Q7Z5K2	1456S_Q9BTC0	206S_Q9BZL6
221S_Q7Z5K2	151S_Q96S55	49S_P50402
1971S_Q5VUA4	220S_Q9BU76	389S_Q8IYB3
1968T_Q5VUA4	219T_Q9BU76	197S_Q9BZL6
107S_Q86YP4	215T_Q9BU76	112S_Q9BX95
1017S_Q6ZU35	308S_Q96JM3	1456S_Q9BTC0
956S_Q5T1M5	319S_Q96JM3	151S_Q96S55
283S_Q0VF96	311S_Q96JM3	215T_Q9BU76
1614S_Q92576	234S_Q9H7L9	311S_Q96JM3
22S_Q9NTJ3	1649S_Q7RTP6	308S_Q96JM3
25S_O00193	514S_P40222	234S_Q9H7L9
24S_O00193	226S_Q7Z5K2	514S_P40222
17S_O00193	221S_Q7Z5K2	226S_Q7Z5K2
502S_Q14160	1971S_Q5VUA4	223S_Q7Z5K2
506Y_Q9UQR0	250S_P57682	221S_Q7Z5K2
15S_O00193	100S_Q86YP4	113S_Q86YP4
1224S_Q9BY89	107S_Q86YP4	107S_Q86YP4
495S_O43432	1017S_Q6ZU35	114S_Q86YP4
143S_Q8TEW0	960S_Q5T1M5	1017S_Q6ZU35
1280S_Q2M1P5	956S_Q5T1M5	960S_Q5T1M5
924S_Q6ZRV2	283S_Q0VF96	956S_Q5T1M5
152S_O15231	1613S_Q92576	677S_P46100
41S_P49736	1611S_Q92576	283S_Q0VF96
845S_Q9ULJ8	857S_Q5T5U3	867S_Q5T5U3
1353T_Q13459	1413S_Q9NRL2	1413S_Q9NRL2
571T_Q7Z417	431S_Q8N1G4	17S_O00193
2583T_Q9UQ35	24S_O00193	502S_Q14160
2581S_Q9UQ35	502S_Q14160	1285S_Q5VZ89
118T_Q5VZL5	1289S_Q2M1P5	835S_Q69YQ0
178S_Q13428	1285S_Q5VZ89	15S_O00193
173T_Q13428	171S_O15231	1224S_Q9BY89
565S_Q86XJ1	154T_O15231	1277S_Q5VZ89
39S_Q9BXA9	15S_O00193	39S_Q5VUA4
87S_Q08211	1224S_Q9BY89	152S_O15231
320S_Q9BWE0	143S_Q8TEW0	845S_Q9ULJ8
341S_Q9ULJ8	39S_Q5VUA4	840S_Q9ULJ8
983S_Q9C0C2	924S_Q6ZRV2	35T_P49736
1578S_Q69YN4	152S_O15231	839T_Q9ULJ8
1575S_Q69YN4	40S_P49736	2581S_Q9UQ35
308S_P46013	845S_Q9ULJ8	65S_Q15154
90T_Q53EL6	840S_Q9ULJ8	118T_Q5VZL5
1036S_Q9H792	572S_Q7Z417	324S_Q96II8
1593S_Q8WWI1	35T_P49736	173T_Q13428
2151S_O75376	839T_Q9ULJ8	167T_Q13428
975S_Q9UPQ0	2583T_Q9UQ35	331T_Q8ND76
973S_Q9UPQ0	2581S_Q9UQ35	24S_O00193
522S_Q9P246	118T_Q5VZL5	621S_P04049
549S_Q9H5J0	602Y_Q14157	1480S_Q12888
2030T_Q92614	596Y_Q8IYB3	1474S_Q12888
2020S_Q92614	173T_Q13428	341S_Q9ULJ8
108S_Q5JVS0	171S_Q13428	338S_Q9ULJ8
774S_Q6PKG0	164S_Q13428	685T_P15822
770T_Q6PKG0	25S_O00193	984S_Q9C0C2
909T_Q96N67	326S_Q8ND76	1578S_Q69YN4
905S_Q96N67	87S_Q08211	1575S_Q69YN4
759S_Q9P266	329S_Q9BWE0	181S_Q9BXB4
898S_Q96N67	341S_Q9ULJ8	308S_P46013
294S_Q96T37	448S_P0CG40	93T_Q53EL6
877S_Q5T200	983S_Q9C0C2	90T_Q53EL6
757S_Q9P266	1578S_Q69YN4	581T_P17812
284S_Q9ULJ8	31Y_P62888	578S_P17812
57S_Q96E09	27Y_P62888	351S_P42166
47T_Q96E09	94S_Q53EL6	1593S_Q8WWI1
523S_Q9Y4H2	93T_Q53EL6	975S_Q9UPQ0
1363Y_Q5JSZ5	575S_P17812	973S_Q9UPQ0
636S_Q9Y2D5	895S_Q2M1P5	469T_Q08AD1
630T_Q9Y2D5	1595S_Q8WWI1	549S_Q9H5J0
680S_P10071	2147Y_O75376	2030T_Q92614
257S_Q9Y2W1	975S_Q9UPQ0	108S_Q5JVS0
295S_Q96ST3	973S_Q9UPQ0	774S_Q6PKG0
270S_O95425	444T_O43318	909T_Q96N67
477S_Q9HCH0	549S_Q9H5J0	905S_Q96N67
263S_O95425	993S_Q6WCQ1	900S_Q96N67
601S_Q92615	2030T_Q92614	294S_Q96T37
203S_Q8ND56	2020S_Q92614	877S_Q5T200
194T_Q8ND56	108S_Q5JVS0	61Y_P08670
2453S_Q9UQ35	777Y_Q6PKG0	47T_Q96E09
314T_Q9Y4H2	769T_Q6PKG0	45S_Q96E09
738S_Q9ULW0	909T_Q96N67	184T_Q9P2F8
734T_Q9ULW0	905S_Q96N67	774T_Q96PN7
1182S_P55196	294S_Q96T37	767T_Q96PN7
4389S_Q15149	757S_Q9P266	337S_P08651
400S_Q8N5Y2	284S_Q9ULJ8	640T_Q9Y2D5
308S_Q9Y6W5	57S_Q96E09	630T_Q9Y2D5
78S_Q13085	45S_Q96E09	669T_P10071
16S_Q14166	765T_Q96PN7	358S_P35611
861T_P35606	640T_Q9Y2D5	1040S_A1L390
859S_P35606	636S_Q9Y2D5	786S_Q92540
179S_Q86TB9	1475T_Q8IY92	1136S_P46013
235S_Q9UN86	433S_P35658	326S_Q9Y2W1
848T_P35606	818T_O15164	295S_Q96ST3
590S_Q9UQR0	797S_Q92540	270S_O95425
583S_Q9UQR0	331S_Q9Y2W1	783T_Q13111
841S_Q7Z2Z1	270S_O95425	263S_O95425
1249S_Q9UKA4	783T_Q13111	601S_Q92615
1242S_Q9UKA4	201T_Q8ND56	203S_Q8ND56
1288S_Q6W2J9	323T_Q8N5Y2	201T_Q8ND56
302T_Q9UPQ0	157S_Q92614	194T_Q8ND56
300T_Q9UPQ0	622S_Q07157	219S_Q8ND56
324S_Q8ND76	115S_Q8N9B5	311S_Q9Y4H2
619S_P04049	738S_Q9ULW0	149S_Q92614
3525S_Q03164	734T_Q9ULW0	738S_Q9ULW0
14S_Q9BXA9	1182S_P55196	734T_Q9ULW0
1460S_Q12888	419S_Q9P0K7	1106T_Q9UQ35
334S_Q9ULJ8	308S_Q9Y6W5	643S_A1L390
438S_P0CG40	399S_Q8N5Y2	308S_Q9Y6W5
707S_O95425	861T_P35606	78S_Q13085
3968S_Q03001	859S_P35606	869T_P35606
13S_P04264	583S_Q9UQR0	867S_P35606
18S_Q07666	1244T_Q9UKA4	859S_P35606
893S_Q2M1P5	1242S_Q9UKA4	531S_Q9NYF8
571S_P17812	160S_Q13428	178T_Q86TB9
345S_P42166	324S_Q8ND76	580T_Q9UQR0
1591S_Q8WWI1	619S_P04049	1290S_Q6W2J9
135S_Q9P2M7	871S_Q9UQ35	324S_Q8ND76
171S_Q96PY5	1460S_Q12888	3525S_Q03164
702S_Q14684	317S_Q9BWE0	871S_Q9UQ35
1128S_Q14191	334S_Q9ULJ8	1460S_Q12888
966S_Q9UPQ0	438S_P0CG40	317S_Q9BWE0
439S_O43318	707S_O95425	334S_Q9ULJ8
923S_Q9Y2F5	976S_Q9C0C2	438S_P0CG40
531S_Q9H5J0	1572S_Q69YN4	707S_O95425
991S_Q6WCQ1	172S_Q9BXB4	1572S_Q69YN4
2014S_Q92614	210S_Q96DT7	296S_P46013
55S_P78386	296S_P46013	249S_Q9UJM3
246S_A6NKD9	24S_P62888	1591S_Q8WWI1
667S_Q9P0K7	87S_Q53EL6	171S_Q96PY5
1217S_Q13813	18S_Q07666	1128S_Q14191
859S_Q9H2Y7	893S_Q2M1P5	966S_Q9UPQ0
896S_Q96N67	571S_P17812	439S_O43318
292S_Q96T37	249S_Q9UJM3	991S_Q6WCQ1
875S_Q5T200	1591S_Q8WWI1	2014S_Q92614
852S_Q8TEW0	135S_Q9P2M7	667S_Q9P0K7
180S_Q96N67	1079S_A1L390	97S_Q5JVS0
35S_Q96E09	966S_Q9UPQ0	766S_Q6PKG0
756S_Q96PN7	439S_O43318	1217S_Q13813
927S_Q96N67	531S_Q9H5J0	859S_Q9H2Y7
518S_Q9Y4H2	17S_P12931	896S_Q96N67
874S_Q9H7N4	109S_Q52LG2	292S_Q96T37
624S_Q9Y2D5	766S_Q6PKG0	875S_Q5T200
915S_Q9Y4H2	1217S_Q13813	755S_Q9P266
553S_Q9NWH9	859S_Q9H2Y7	1219S_Q8TF72
136S_Q5VUA4	896S_Q96N67	180S_Q96N67
919S_Q9BXA9	292S_Q96T37	274S_Q9ULJ8
1469S_Q8IY92	875S_Q5T200	35S_Q96E09
664S_P10071	755S_Q9P266	462S_O95835
430S_P35658	852S_Q8TEW0	756S_Q96PN7
338S_Q99590	180S_Q96N67	927S_Q96N67
811S_O15164	160S_Q9P2F8	518S_Q9Y4H2
253S_Q9Y2W1	462S_O95835	624S_Q9Y2D5
1037S_A1L390	756S_Q96PN7	915S_Q9Y4H2
121S_Q92793	927S_Q96N67	553S_Q9NWH9
1614S_P42694	518S_Q9Y4H2	136S_Q5VUA4
781S_Q92540	1358S_Q5JSZ5	919S_Q9BXA9
2105S_P46013	624S_Q9Y2D5	1469S_Q8IY92
320S_Q9Y2W1	553S_Q9NWH9	664S_P10071
277S_Q96ST3	136S_Q5VUA4	355S_P35611
1642S_Q92576	919S_Q9BXA9	430S_P35658
261S_O95425	1469S_Q8IY92	811S_O15164
1430S_Q96N67	664S_P10071	253S_Q9Y2W1
599S_Q92615	338S_Q99590	1037S_A1L390
674S_Q68EM7	253S_Q9Y2W1	1614S_P42694
775S_Q13111	1037S_A1L390	781S_Q92540
8S_Q9NVD7	1614S_P42694	615S_Q9Y6X9
192S_Q8ND56	781S_Q92540	320S_Q9Y2W1
216S_Q8ND56	108S_Q96JM3	277S_Q96ST3
725S_Q96T58	320S_Q9Y2W1	1642S_Q92576
306S_Q9Y4H2	277S_Q96ST3	1017S_O95785
1049S_Q15648	1642S_Q92576	284S_Q6IBW4
617S_Q07157	152S_Q9BUH6	152S_Q9BUH6
212S_Q9UPQ0	787S_O60343	261S_O95425
107S_Q8N9B5	261S_O95425	1430S_Q96N67
77S_Q13085	1430S_Q96N67	599S_Q92615
1172S_P55196	674S_Q68EM7	674S_Q68EM7
182S_Q8ND56	775S_Q13111	192S_Q8ND56
411S_Q9P0K7	192S_Q8ND56	216S_Q8ND56
13S_Q9UK33	2035S_Q5VUA4	306S_Q9Y4H2
398S_Q8N5Y2	216S_Q8ND56	725S_Q96T58
1101S_Q9UQ35	726S_Q9UHB6	1049S_Q15648
935S_Q8WYL5	621S_Q03701	617S_Q07157
638S_A1L390	725S_Q96T58	212S_Q9UPQ0
450S_O14639	306S_Q9Y4H2	2032S_Q9UQ35
225S_Q9UN86	1049S_Q15648	1854S_Q9UQ35
604S_Q6IQ23	617S_Q07157	107S_Q8N9B5
154S_Q8IWS0	212S_Q9UPQ0	77S_Q13085
145S_Q8IWS0	1854S_Q9UQ35	15S_Q14166
405S_Q96JM3	988S_Q7Z2Z1	411S_Q9P0K7
1004S_Q9UKV3	1280S_Q2M1P5	363S_P15056
214S_Q9Y232	77S_Q13085	935S_Q8WYL5
216S_Q9UHF7	1873S_P15822	4384S_Q15149
199S_Q9ULJ8	1172S_P55196	225S_Q9UN86
95S_P55884	411S_Q9P0K7	45S_Q9UPN4
85S_P55884	935S_Q8WYL5	297S_Q9UPQ0
83S_P55884	4384S_Q15149	37S_P06400
78S_P55884	847S_P35606	154S_Q8IWS0
434S_Q9ULJ3	90S_Q08495	405S_Q96JM3
365S_Q0ZGT2	450S_O14639	403T_Q96JM3
889T_Q6WCQ1	225S_Q9UN86	1004S_Q9UKV3
709S_Q6PJG2	154S_Q8IWS0	230T_Q9Y232
24S_P50548	145S_Q8IWS0	214S_Q9Y232
20S_P50548	405S_Q96JM3	216S_Q9UHF7
998T_O95785	1004S_Q9UKV3	203S_Q9ULJ8
996S_O95785	216S_Q9UHF7	201T_Q9ULJ8
868S_Q69YQ0	203S_Q9ULJ8	95S_P55884
964S_Q8WWI1	95S_P55884	85S_P55884
960S_Q8WWI1	85S_P55884	83S_P55884
955S_Q8WWI1	83S_P55884	81S_P55884
27S_Q9Y3Z3	78S_P55884	78S_P55884
1553T_Q14839	435S_Q9ULJ3	435S_Q9ULJ3
735S_Q14684	434S_Q9ULJ3	41S_Q9NTJ3
1542T_Q14839	370T_Q0ZGT2	370T_Q0ZGT2
1757S_Q14980	365S_Q0ZGT2	365S_Q0ZGT2
1750S_Q14980	889T_Q6WCQ1	889T_Q6WCQ1
1111S_Q13428	1590Y_O43166	1585S_O43166
508T_P78344	709S_Q6PJG2	21S_P50548
401T_Q14247	24S_P50548	16Y_P50548
468S_Q96JM3	21S_P50548	998T_O95785
2398S_Q9UQ35	16Y_P50548	996S_O95785
1715T_O60292	998T_O95785	870S_Q69YQ0
323S_Q5T5U3	996S_O95785	868S_Q69YQ0
609S_Q9UHB6	870S_Q69YQ0	964S_Q8WWI1
151T_Q14168	868S_Q69YQ0	960S_Q8WWI1
400T_Q96JM3	960S_Q8WWI1	23S_Q9Y3Z3
999T_Q9UKV3	956T_Q8WWI1	1553T_Q14839
363T_Q9Y4H2	1549T_Q14839	731S_Q14684
68T_P55884	1757S_Q14980	1760S_Q14980
431T_Q9ULJ3	1110T_Q13428	1749T_Q14980
935T_Q9BXA9	514T_P78344	1584T_Q8WWI1
2597T_P15822	1086T_P55196	1583T_Q8WWI1
363T_Q0ZGT2	1583T_Q8WWI1	2398S_Q9UQ35
826T_Q9UHF7	2398S_Q9UQ35	1703T_O60292
1583T_O43166	609S_Q9UHB6	1531T_Q9UQ35
1542T_O60292	400T_Q96JM3	104T_O75152
429T_O14639	999T_Q9UKV3	400T_Q96JM3
631T_Q9NW82	363T_Q9Y4H2	363T_Q9Y4H2
989T_O95785	207T_Q9Y232	68T_P55884
865T_Q69YQ0	195T_Q9ULJ8	431T_Q9ULJ3
21T_Q9Y3Z3	68T_P55884	363T_Q0ZGT2
1540T_Q14839	935T_Q9BXA9	826T_Q9UHF7
1744T_Q14980	39T_Q9NTJ3	1583T_O43166
399T_Q14247	2597T_P15822	989T_O95785
579T_Q96PK6	1265T_Q9BXA9	21T_Q9Y3Z3
2397T_Q9UQ35	363T_Q0ZGT2	1540T_Q14839
351T_O14639	826T_Q9UHF7	424T_Q13112
1081T_P55196	1583T_O43166	506T_P78344
1576T_Q8WWI1	1542T_O60292	399T_Q14247
1702T_O60292	439Y_O14639	579T_Q96PK6
317T_Q5T5U3	989T_O95785	2397T_Q9UQ35
1527T_Q9UQ35	1540T_Q14839	1576T_Q8WWI1
100T_O75152	424T_Q13112	91T_Q9Y4X4
138T_Q14168	399T_Q14247	450T_Q96N67
1722S_Q92576	579T_Q96PK6	317T_Q5T5U3
168S_Q9P2M7	2397T_Q9UQ35	375T_Q7Z2W4
336S_Q99569	126T_Q9BY89	607T_Q9UHB6
335S_Q99569	317T_Q5T5U3	80S_P13861
329S_Q99569	607T_Q9UHB6	1722S_Q92576
1132S_Q5JSZ5	47S_Q9BTU6	1136S_Q5JSZ5
327S_Q99569	1730T_Q92576	337S_Q99569
151S_Q92785	1724S_Q92576	335S_Q99569
142S_Q92785	1722S_Q92576	165S_Q9P2M7
1780T_P11137	1134T_Q5JSZ5	327S_Q99569
328S_O43823	335S_Q99569	142S_Q92785
263T_Q06210	327S_Q99569	1782S_P11137
323S_O43823	142S_Q92785	1780T_P11137
261S_Q06210	1780T_P11137	328S_O43823
81S_Q7Z5K2	328S_O43823	263T_Q06210
77S_Q7Z5K2	323S_O43823	323S_O43823
68S_Q7Z5K2	261S_Q06210	261S_Q06210
1145T_P30414	260T_Q9Y6K1	81S_Q7Z5K2
282S_Q4KMQ1	77S_Q7Z5K2	77S_Q7Z5K2
280T_Q4KMQ1	68S_Q7Z5K2	68S_Q7Z5K2
274S_Q4KMQ1	282S_Q4KMQ1	282S_Q4KMQ1
271T_Q4KMQ1	278S_Q4KMQ1	280T_Q4KMQ1
267T_Q4KMQ1	274S_Q4KMQ1	274S_Q4KMQ1
264S_Q4KMQ1	271T_Q4KMQ1	271T_Q4KMQ1
269S_Q6WCQ1	269S_Q4KMQ1	269S_Q4KMQ1
151T_O75152	267T_Q4KMQ1	267T_Q4KMQ1
254S_Q4KMQ1	264S_Q4KMQ1	264S_Q4KMQ1
265S_Q6WCQ1	258S_Q4KMQ1	269S_Q6WCQ1
143S_O75152	269S_Q6WCQ1	254S_Q4KMQ1
769T_Q99590	267Y_Q6WCQ1	771S_Q99590
245S_Q14684	254S_Q4KMQ1	23S_Q14186
2917S_P49792	776S_Q99590	245S_Q14684
2900S_P49792	774S_Q99590	2900S_P49792
359S_Q9NQ55	769T_Q99590	359S_Q9NQ55
620T_Q2M2I8	23S_Q14186	314S_Q99569
20S_Q9NP87	245S_Q14684	12S_Q9NP87
14S_Q9NP87	2900S_P49792	384S_Q6Y7W6
314S_Q99569	359S_Q9NQ55	1180S_P15822
12S_Q9NP87	314S_Q99569	765S_Q96EV2
1180S_P15822	12S_Q9NP87	1012T_Q9Y2D5
133S_Q69YN4	137S_P52701	1011T_Q9Y2D5
765S_Q96EV2	1180S_P15822	1009S_Q9Y2D5
1016S_Q9Y2D5	765S_Q96EV2	76S_P18858
1012T_Q9Y2D5	1016S_Q9Y2D5	578S_Q92610
1011T_Q9Y2D5	1012T_Q9Y2D5	573S_Q92610
1009S_Q9Y2D5	1009S_Q9Y2D5	561S_Q92610
76S_P18858	76S_P18858	347S_Q9H2F5
66S_P18858	66S_P18858	190S_Q15365
573S_Q92610	352T_Q9H2F5	1078S_P35568
190S_Q15365	191S_Q9NV56	3505S_O75592
1078S_P35568	1078S_P35568	456S_Q7KZI7
3505S_O75592	3505S_O75592	936S_P42684
20S_P31350	936S_P42684	1290S_Q13459
936S_P42684	2037T_E9PAV3	2037T_E9PAV3
1290S_Q13459	2029S_E9PAV3	2029S_E9PAV3
2029S_E9PAV3	2024T_E9PAV3	2022T_E9PAV3
2022T_E9PAV3	2022T_E9PAV3	2020T_E9PAV3
2020T_E9PAV3	2020T_E9PAV3	2014S_E9PAV3
2014S_E9PAV3	2014S_E9PAV3	131S_Q07157
125S_Q07157	131S_Q07157	125S_Q07157
181S_Q92945	125S_Q07157	181S_Q92945
130S_Q9UDY2	181S_Q92945	1475S_Q14160
427S_Q9Y4F1	130S_Q9UDY2	605T_Q2M2I8
424S_Q9Y4F1	424S_Q9Y4F1	130S_Q9UDY2
223T_Q9BYG3	220T_Q9BYG3	427S_Q9Y4F1
418S_Q9Y4F1	243S_Q96C92	424S_Q9Y4F1
218S_Q9BYG3	418S_Q9Y4F1	2047S_Q9UPU5
240S_Q96C92	2120S_O75376	223T_Q9BYG3
2120S_O75376	2046S_Q9HCK8	243S_Q96C92
69S_Q15154	154S_Q9BTE3	242T_Q5JTC6
68S_Q15154	68S_Q15154	418S_Q9Y4F1
65S_Q15154	69S_Q15154	154S_Q9BTE3
122S_Q5VZL5	65S_Q15154	2172S_Q96JM2
878S_Q8WWI1	122S_Q5VZL5	68S_Q15154
867S_Q8WWI1	873S_Q8WWI1	122S_Q5VZL5
865S_Q8WWI1	867S_Q8WWI1	867S_Q8WWI1
61T_Q15154	865S_Q8WWI1	865S_Q8WWI1
278S_Q6IQ49	61T_Q15154	61T_Q15154
274T_Q6IQ49	278S_Q6IQ49	274T_Q6IQ49
1327S_P29375	274T_Q6IQ49	928S_Q9Y2W1
928S_Q9Y2W1	24S_Q9BRS2	21T_P22735
21T_P22735	1326S_P29375	529T_Q14839
531S_Q14839	21T_P22735	114S_Q9P035
114S_Q9P035	529T_Q14839	418S_Q4KMQ1
427S_Q4KMQ1	114S_Q9P035	417S_Q4KMQ1
418S_Q4KMQ1	427S_Q4KMQ1	236S_Q6Y7W6
417S_Q4KMQ1	236S_Q6Y7W6	545S_Q01804
128Y_Q9H5H4	125S_Q9H5H4	125S_Q9H5H4
199S_Q04323	192S_Q16629	60S_Q9UID6
185S_Q04323	200S_Q04323	648S_O95425
888S_P52948	199S_Q04323	202S_Q04323
106S_P24534	897S_P52948	897S_P52948
976Y_O95425	888S_P52948	888S_P52948
975S_O95425	95S_P24534	112S_P24534
968S_O95425	975S_O95425	975S_O95425
327S_P50548	968S_O95425	968S_O95425
324Y_P50548	203S_Q9NYB0	203S_Q9NYB0
322Y_P50548	327S_P50548	327S_P50548
320S_P50548	322Y_P50548	324Y_P50548
318T_P50548	149S_Q13283	322Y_P50548
149S_Q13283	696S_Q9P266	149S_Q13283
696S_Q9P266	97S_Q14498	143T_Q13283
97S_Q14498	2041S_Q92614	883Y_P52948
2041S_Q92614	2038S_Q92614	79Y_P24534
285S_Q9NYF8	788S_P49792	966Y_O95425
400Y_P51610	786S_P49792	313Y_P50548
121Y_Q9H5H4	593S_Q15678	88Y_Q15154
179Y_Q04323	541Y_Q01804	95Y_Q14498
883Y_P52948	121Y_Q9H5H4	2035Y_Q92614
227Y_P08559	179Y_Q04323	785Y_P49792
966Y_O95425	883Y_P52948	284Y_Q9NYF8
88Y_Q15154	227Y_P08559	589Y_Q15678
133Y_Q13283	966Y_O95425	345Y_Q6KC79
2035Y_Q92614	313Y_P50548	599T_Q3YEC7
785Y_P49792	1105Y_Q96ST3	359S_Q15459
284Y_Q9NYF8	88Y_Q15154	344S_Q15459
297S_Q9NYF8	133Y_Q13283	190S_Q9NUA8
589Y_Q15678	95Y_Q14498	1680S_O95714
716S_Q13459	785Y_P49792	755T_Q08J23
349S_Q6KC79	284Y_Q9NYF8	743S_Q08J23
345Y_Q6KC79	349S_Q6KC79	1401S_Q9UQ35
599T_Q3YEC7	599T_Q3YEC7	576S_A1L390
359S_Q15459	359S_Q15459	914S_Q9HC35
344S_Q15459	344S_Q15459	899T_Q9HC35
187S_Q9NUA8	755T_Q08J23	153S_Q8IWY8
181S_Q9NUA8	743S_Q08J23	1858S_O14686
743S_Q08J23	1401S_Q9UQ35	735S_Q9Y4H2
292T_Q00839	292T_Q00839	91S_O94826
3792S_Q01484	909T_Q9HC35	730S_Q9Y4H2
153S_Q8IWY8	888S_Q9HC35	1026S_Q8WWI1
735S_Q9Y4H2	153S_Q8IWY8	1011T_Q8WWI1
518S_Q9UPQ0	1872S_O14686	161T_Q9UHF7
280S_Q07157	1026S_Q8WWI1	86S_Q9H165
1026S_Q8WWI1	1020S_Q8WWI1	1055S_Q9UHB7
125T_P29692	125T_P29692	125S_P06748
125S_P06748	1007T_Q8WWI1	106S_P06748
112S_P06748	86S_Q9H165	853S_Q5JSZ5
106S_P06748	535S_P29590	70S_P06748
853S_Q5JSZ5	125S_P06748	67Y_P06748
70S_P06748	112S_P06748	722T_P25205
67Y_P06748	273S_Q562R1	708Y_P25205
722T_P25205	853S_Q5JSZ5	235S_O95391
704S_P25205	70S_P06748	256T_P25490
235S_O95391	67Y_P06748	673S_Q9Y3T9
236T_P25490	722T_P25205	11S_Q9BQG0
11S_Q9BQG0	708Y_P25205	235S_Q6WCQ1
238S_O95425	705Y_P25205	237S_O95425
374S_Q5VT52	159S_Q8NCP5	113S_Q15185
118S_Q15185	235S_O95391	714S_P26358
113S_Q15185	256T_P25490	887S_Q8IX01
714S_P26358	11S_Q9BQG0	634S_Q8WWM7
887S_Q8IX01	268T_Q5JVS0	632T_Q8WWM7
630S_Q8WWM7	247T_Q5JVS0	630S_Q8WWM7
519S_O00567	374S_Q5VT52	520S_O00567
438Y_Q08945	113S_Q15185	519S_O00567
437S_Q08945	714S_P26358	514S_Q9Y2X3
591T_Q16643	887S_Q8IX01	437S_Q08945
80S_Q0ZGT2	632T_Q8WWM7	519S_Q9NZT2
973S_P46379	630S_Q8WWM7	80S_Q0ZGT2
183S_Q9BWG6	615S_Q8WWM7	69S_O60341
69S_O60341	519S_O00567	375T_Q13501
597S_Q8WWM7	502S_Q9Y2X3	802S_Q99590
594S_Q8WWM7	437S_Q08945	186S_P62070
365S_Q13501	525S_Q9NZT2	1194S_Q92766
799T_Q99590	591T_Q16643	513T_O15231
330S_O14681	1320S_Q9UQ35	47S_O43790
186S_P62070	80S_Q0ZGT2	257T_O43365
52S_P78385	104T_O60341	79S_P42166
47T_P78385	69S_O60341	67S_P42166
257T_O43365	589S_Q8WWM7	265S_Q5T200
67S_P42166	365S_Q13501	576Y_Q96PK6
265S_Q5T200	802S_Q99590	572T_Q96PK6
576Y_Q96PK6	25S_Q13085	571S_Q96PK6
571S_Q96PK6	330S_O14681	384S_Q69YQ0
548Y_Q96PK6	68S_Q9UJV9	688S_P49959
384S_Q69YQ0	52S_P78385	328S_A8CG34
114S_Q8WUZ0	47T_P78385	400T_Q9UQ35
889S_Q9BTC0	265S_Q5T200	377S_Q9UQ35
377S_Q9UQ35	572T_Q96PK6	502S_Q9Y2X3
237S_Q9P209	571S_Q96PK6	237S_Q9P209
1085S_Q9UHF7	548Y_Q96PK6	685S_Q9NYV4
406T_Q8IYB3	114S_Q8WUZ0	580T_Q6P4F7
1164S_Q9Y4H2	688S_P49959	577S_Q6P4F7
1159T_Q9Y4H2	377S_Q9UQ35	406T_Q8IYB3
385S_Q9NYV4	237S_Q9P209	1153S_Q9Y4H2
1149S_Q9Y4H2	685S_Q9NYV4	1151T_Q9Y4H2
314S_Q15678	580T_Q6P4F7	1438T_O43166
312S_Q15678	1085S_Q9UHF7	385S_Q9NYV4
309T_Q15678	1081S_Q9UHF7	383S_Q9NYV4
552S_Q12888	406T_Q8IYB3	379S_Q9C0C2
1265T_Q13085	1460S_Q9UQ35	309T_Q15678
508S_Q09666	1162S_Q9Y4H2	552S_Q12888
823S_A1L390	1155T_Q9Y4H2	1272T_Q13085
775S_Q8IYB3	1154S_Q9Y4H2	587S_Q9NRA8
769S_Q8IYB3	1433S_O43166	436S_Q96JM3
299S_O14974	1458S_Q9UQ35	777S_Q8IYB3
903S_Q6IQ23	1148S_Q9Y4H2	775S_Q8IYB3
594S_Q13263	383S_Q9NYV4	769S_Q8IYB3
2189S_Q5VUA4	353S_Q9C0C2	313S_O14974
1038S_O15417	312S_Q15678	299S_O14974
1983S_Q7Z406	309T_Q15678	594S_Q13263
1969S_Q7Z406	552S_Q12888	1032T_O15417
173S_Q5VUA4	543T_Q12888	1983S_Q7Z406
953S_Q9H2P0	1272T_Q13085	173S_Q5VUA4
59S_Q00839	824S_A1L390	302S_P78312
50S_Q13610	823S_A1L390	953S_Q9H2P0
598S_P46100	114S_Q9H165	862S_Q96N67
578S_O15014	384S_Q69YQ0	858T_Q96N67
1295S_Q14160	436S_Q96JM3	216S_Q09666
1133S_Q92576	769S_Q8IYB3	135S_Q5JTV8
335T_Q16643	299S_O14974	608S_Q96JM7
331T_Q16643	2189S_Q5VUA4	578S_O15014
479S_Q6VMQ6	1046T_O15417	222S_Q9NXE8
253S_P07910	1983S_Q7Z406	1133S_Q92576
1154T_Q9NTI5	661S_Q5VT52	343T_Q16643
627T_Q96PE2	173S_Q5VUA4	335T_Q16643
613S_Q96PE2	283T_P78312	331T_Q16643
2459S_Q9UQ35	953S_Q9H2P0	253S_P07910
2436S_Q9UQ35	859Y_Q96N67	1156S_Q9NTI5
490S_O15446	212S_Q09666	1154T_Q9NTI5
98S_Q13895	59S_Q00839	627T_Q96PE2
430S_Q8NEM7	50S_Q13610	613S_Q96PE2
1535S_Q14839	608S_Q96JM7	2459S_Q9UQ35
518S_Q14155	901Y_P51532	2456S_Q9UQ35
1531S_Q14839	578S_O15014	2438S_Q9UQ35
224S_Q9NYB9	1133S_Q92576	2436S_Q9UQ35
259S_Q9NYF8	342S_Q16643	98S_Q13895
892S_Q7Z5J4	335T_Q16643	518S_Q14155
240Y_P41162	331T_Q16643	641S_Q3YEC7
164S_Q96JM3	253S_P07910	224S_Q9NYB9
1257S_Q13428	1595T_Q12873	2065S_O75179
2123S_Q9UQ35	2453S_Q9UQ35	892S_Q7Z5J4
181Y_Q96G74	2438S_Q9UQ35	164S_Q96JM3
349S_Q9Y2D5	98S_Q13895	1094S_Q12888
811S_Q9BTC0	518S_Q14155	1257S_Q13428
628S_Q8N9T8	424S_Q8NEM7	2125T_Q9UQ35
622S_Q8N9T8	1531S_Q14839	2123S_Q9UQ35
591S_Q9Y4H2	1122T_Q12888	181Y_Q96G74
1669S_Q5T5U3	892S_Q7Z5J4	349S_Q9Y2D5
100S_Q86YP4	164S_Q96JM3	809S_Q9BTC0
114S_Q86YP4	161S_Q96JM3	622S_Q8N9T8
113S_Q86YP4	1104S_Q12888	1129T_Q6W2J9
668T_P46100	1094S_Q12888	1127S_Q6W2J9
590S_Q02413	1257S_Q13428	31S_Q16637
24S_O00178	1445S_Q9HCD6	323S_A8CG34
420S_P85037	1034S_A1L390	115S_Q7Z309
876S_Q9UQ35	175Y_Q96G74	1780S_P42694
875S_Q9UQ35	809S_Q9BTC0	391S_Q8IYB3
472T_Q9UPQ0	639S_Q8N9T8	1675S_Q5T5U3
1133S_Q14191	622S_Q8N9T8	100S_Q86YP4
80S_Q13085	1127S_Q6W2J9	684T_P46100
579S_Q02413	450S_Q6NYC8	590S_Q02413
8S_O00178	591S_Q9Y4H2	24S_O00178
469S_Q9UPQ0	1669S_Q5T5U3	428S_P85037
328S_Q16828	114S_Q86YP4	876S_Q9UQ35
758S_Q96PN7	113S_Q86YP4	875S_Q9UQ35
1470S_Q5JSZ5	684T_P46100	141S_Q5VUA4
977S_Q6WCQ1	668T_P46100	629S_Q03701
10S_Q9NVD7	590S_Q02413	80S_Q13085
727S_Q96T58	24S_O00178	579S_Q02413
700S_Q6PJG2	876S_Q9UQ35	469S_Q9UPQ0
435S_O14639	477S_Q9UPQ0	1006S_O95785
698T_Q6PJG2	263S_O95425	727S_Q96T58
578S_Q8N3F8	80S_Q13085	2034T_Q9UQ35
1208S_Q8TDM6	177S_O60292	1856T_Q9UQ35
623S_Q2M2I8	579S_Q02413	170S_O60292
57S_P60660	473S_Q13263	31S_O14874
662S_Q96RL1	469S_Q9UPQ0	1314S_O95425
653S_Q96RL1	758S_Q96PN7	878S_Q9Y520
131S_Q07157	1856T_Q9UQ35	704T_Q6PJG2
117S_Q07157	170S_O60292	698T_Q6PJG2
473S_O43790	715T_Q6PJG2	874T_Q69YQ0
247S_Q96C92	700S_Q6PJG2	113T_Q9Y4X4
719S_Q96HA7	429T_O14639	78S_P13861
231T_P08559	698T_Q6PJG2	1208S_Q8TDM6
193T_Q86XP3	401T_Q14247	57S_P60660
1110T_Q96ST3	44S_Q9BTU6	653S_Q96RL1
2043S_Q92614	1208S_Q8TDM6	132Y_Q07157
290S_Q9NYF8	57S_P60660	117S_Q07157
287S_Q9NYF8	132Y_Q07157	247S_Q96C92
18S_Q9UID3	117S_Q07157	231T_P08559
13S_Q9UID3	247S_Q96C92	1112S_Q96ST3
14S_Q8IY67	719S_Q96HA7	1110T_Q96ST3
8T_Q8IY67	454S_O43790	1108S_Q96ST3
7T_A6NFI3	231T_P08559	424S_P56545
9S_Q9H0S4	1111T_Q96ST3	290S_Q9NYF8
14T_Q9H7Z6	1108S_Q96ST3	285S_Q9NYF8
26S_Q13263	433T_P56545	18S_Q9UID3
19S_Q13263	2039Y_Q92614	13S_Q9UID3
17S_Q13263	290S_Q9NYF8	10S_Q9UID3
14S_Q13263	18S_Q9UID3	6S_Q8IY67
4S_Q13263	13S_Q9UID3	11T_Q9H0S4
11S_P54274	10S_Q9UID3	9S_Q9H0S4
9S_O60762	14S_Q8IY67	42S_Q9H7Z6
7S_O60762	6S_Q8IY67	26S_Q13263
3S_P23528	10S_A6NFI3	19S_Q13263
3S_O60762	11T_Q9H0S4	17S_Q13263
3S_Q13601	42S_Q9H7Z6	14S_Q13263
7S_Q9C0J8	26S_Q13263	9S_Q13263
3T_Q9C0J8	19S_Q13263	16S_Q96EB6
18T_P10412	17S_Q13263	14S_Q96EB6
4T_P16403	9S_Q13263	9S_O60762
2S_Q9UHY1	4S_Q13263	7S_O60762
2S_P16403	16S_Q96EB6	3S_P23528
2S_P67809	28T_P50851	3S_Q13601
2S_Q00839	9S_O60762	7S_Q9C0J8
18S_Q93009	7S_O60762	3T_Q9C0J8
271S_Q00839	3S_P50851	3T_P38919
1459S_P21333	3S_P23528	18T_P10412
389S_Q69YQ0	3S_Q13601	2S_P16403
955S_Q9H2P0	7S_Q9C0J8	2S_P10412
393S_Q13547	3T_Q9C0J8	2S_P67809
394S_Q92769	18T_P10412	2S_Q00839
1114S_Q12888	4S_Q00839	30T_Q93009
1113S_Q12888	2S_Q9UHY1	18S_Q93009
245S_P41162	2S_P16403	271S_Q00839
169T_Q15366	2S_P10412	577S_A1L390
460S_Q14562	2S_P67809	1459S_P21333
12S_O00178	30T_Q93009	689S_P49959
34T_Q9H7Z6	18S_Q93009	397T_Q69YQ0
396S_Q9Y6Q9	271S_Q00839	1969S_Q7Z406
	446S_Q86Y91	955S_Q9H2P0
	964S_P46379	393S_Q13547
	542S_P29590	394S_Q92769
	1454S_P21333	496T_O15446
	689S_P49959	1113S_Q12888
	115T_Q9H165	245S_P41162
	955S_Q9H2P0	240Y_P41162
	393S_Q13547	2327S_Q13085
	394S_Q92769	92S_Q9Y4X4
	496T_O15446	267Y_Q8WYQ5
	1535S_Q14839
	1113S_Q12888
	245S_P41162
	196S_Q8IYL3
	460S_Q14562
	704T_Q6PJG2
	365S_Q76FK4
	96S_Q9H165
