## Supplemental Tables for "Unlocking Ultrasensitive Phosphoproteomics of Nanoscale Samples: A Rapid IMAC Enrichment Platform Using Ti-PAN Tip": Table S10.xlsx (part 1 of 3)

### Sheet: phosphoprotein
MSF			PD
mouse brain slice_1(564)	mouse brain slice_2(595)	mouse brain slice_3(528)	mouse brain slice_1(525)	mouse brain slice_2(549）	mouse brain slice_3（485）
P28667	P28667	P28667	P19246	P16546	Q62261
Q5SRX1	Q5SRX1	Q5SRX1	Q62261	Q62261	Q6PIC6
E9Q5C9	E9Q5C9	E9Q5C9	P14873	P19246	P19246
Q7TQF7	Q7TQF7	Q7TQF7	Q6PIC6	Q6PIC6	P14873
Q7TQD2	Q7TQD2	Q7TQD2	Q9QYR6	P14873	Q9QYR6
P63318	P63318	P63318	Q6PIE5	Q9QYR6	P20357
P06837	P06837	P06837	P08553	P08553	Q6PIE5
P53986	P53986	P53986	Q8VDN2	Q6PIE5	P08553
Q8C079	Q52KI8	Q52KI8	P20357	P20357	Q8VDN2
Q52KI8	Q8C079	Q9D1F4	O08553	Q8VDN2	O08553
Q9D1F4	Q9D1F4	P27546	O88935	O08553	O88935
P27546	P27546	Q8C1D8	Q91XV3	O88935	Q91XV3
Q8C1D8	Q8C1D8	Q9QYC0	P60710	Q91XV3	Q8C8R3
Q9QYC0	Q9QYC0	P80560	P08551	P60710	P08551
Q9D8Y0	Q9D8Y0	Q8BJ42	P26645	P08551	P26645
P80560	P80560	O08919	P16330	Q8C8R3	P07901
Q9DBR0	Q9DBR0	P14869	Q8C8R3	P26645	P11499
Q8BJ42	Q7TQ95	P26645	P07901	P07901	Q9R0K7
O08919	O08919	Q9DBR1	P11499	Q9R0K7	P13595
P14869	P14869	P08551	P13595	Q7TSJ2	P11798
P26645	P26645	P35564	Q9R0K7	P11499	O88737
Q9DBR1	Q9DBR1	Q80XI4	P05064	P13595	Q64332
P08551	P08551	P08553	P17182	P05064	Q7TSJ2
P35564	P35564	Q8BGC0	Q7TSJ2	P17182	P05064
P08553	Q80XI4	Q8K4Z5	P11798	Q9QYC0	G5E829
Q8K4Z5	P08553	Q91XV3	Q64332	P11798	Q9QYC0
Q91XV3	Q8K4Z5	Q61644	O88737	O88737	P61264
Q61644	Q91XV3	E9PUL5	P06837	Q9WV92	P97427
E9PUL5	Q61644	Q9QYR6	Q9QYC0	P61264	P10637
Q9QYR6	E9PUL5	Q80XI3	P61264	P06837	P28652
P70663	Q9QYR6	P70663	P10637	Q64332	Q7TQF7
Q8K298	Q4VA53	Q8K298	Q61879	P10637	Q61879
Q80XI3	Q80XI3	Q4VA53	Q61316	P43006	P06837
Q4VA53	P14873	P14873	Q7TQF7	Q8VDQ8	Q8VDQ8
P14873	Q9Z2D6	Q9Z2D6	P97427	Q7TQF7	P43006
Q9Z2D6	Q9JME5	Q06890	P43006	P97427	Q61316
Q9JME5	P51859	Q9JME5	Q9WV92	Q61316	Q3UHJ0
P51859	Q80TJ1	P51859	Q8VDQ8	Q9QYG0	P46096
Q80TJ1	Q6PGL7	Q80TJ1	P28652	P28652	Q8CHC4
Q8CHU3	Q9JKF6	P35980	G5E829	G5E829	Q9QYG0
Q6PGL7	Q6PIE5	Q8CHU3	Q9QYG0	Q99P72	P35564
Q9JKF6	Q8CHW4	Q8R574	P63268	Q3UHJ0	Q9JIS5
Q6PIE5	Q3UYC0	Q6PGL7	P46096	Q61879	Q60829
Q9D7V2	Q9D7V2	Q9JKF6	Q8CHC4	Q8CHC4	P63318
Q64436	Q64436	Q6PIE5	P35564	P63268	P11881
Q99104	Q99104	Q9D7V2	Q9QYX7	P46096	Q9WV92
Q91XM9	Q8JZQ9	Q64436	O35526	Q9JIS5	Q9QYX7
P35803	P19246	Q99104	Q9Z0P4	P63318	Q99P72
Q8JZQ9	Q8VCI5	Q8JZQ9	P11881	Q91V14	Q61644
P19246	P14733	P19246	Q9JIS5	Q62188	Q810U3
Q8VCI5	Q9D415	Q8VCI5	P63318	Q9QYX7	Q9QXS1
P63328	Q8C052	P14733	Q91V14	Q61644	Q91V14
O88703	Q8BJU0	Q6ZPE2	Q61644	Q60829	Q4KMM3
Q9ESJ4	O88703	Q6NS52	Q9Z2H5	Q61548	Q9QYB8
D3YXK2	Q9ESJ4	O88703	Q61548	Q9Z0P4	P04370
B2RUJ5	Q80YR5	Q9ESJ4	Q62188	Q9QXS1	P42669
Q9CYT6	B2RUJ5	Q80Z38	Q61699	P11881	O35526
Q9QXS1	Q9CYT6	D3YXK2	P04370	Q9Z2H5	Q9Z2H5
P0C7L0	Q9QXS1	B2RUJ5	Q99P72	P35564	P56564
Q68EF6	P0C7L0	Q9CYT6	P05202	O35526	Q8K0U4
Q9JLM8	Q68EF6	Q9QXS1	Q9QXS1	Q61699	Q62188
Q68FH0	Q9JLM8	Q68EF6	P20917	P04370	Q61548
Q62261	Q6P9K8	Q9JLM8	Q3UHJ0	P63011	Q9Z0P4
P28740	Q68FH0	Q62261	Q60829	Q9QWI6	Q8K1M6
Q8C8R3	Q7TSJ2	P28740	P56564	Q9QYB8	Q8VD37
Q8BNW9	Q62261	Q3TWW8	Q9QYB8	P23242	Q80TJ1
Q6PAJ1	P28740	Q8BNW9	Q8K0U4	Q80TJ1	P20917
Q9QXS6	Q8BNW9	Q6PAJ1	Q4KMM3	O88343	P23242
P54227	Q8BHL3	Q9QXS6	Q8BUV3	O88703	Q6PHZ2
D3YVF0	Q6PAJ1	P54227	O55131	P56564	P46097
Q9CZW5	Q9QXS6	D3YVF0	P23242	P20917	Q61699
P13595	P54227	Q9CZW5	Q7TQD2	Q810U3	Q9QWI6
A2AJA9	D3YVF0	P13595	O35295	Q8K0U4	Q923T9
P20357	Q9CZW5	A2AJA9	P56399	P46097	O35295
O88935	P13595	P20357	Q52KI8	Q923T9	Q52KI8
Q9D0L8	A2AJA9	Q9D0L8	O08539	Q8BUV3	Q7TQD2
P48678	P20357	O88935	Q9QWI6	Q8BPN8	Q8BZ98
P57776	P48678	Q5SVR0	Q8VD37	O08539	O08539
O54988	Q9D0L8	Q9CQV4	O88343	Q80YN3	Q80XU3
Q60829	Q8VDU5	P39447	Q80YN3	Q8K310	Q2PFD7
B1AZP2	O88935	Q60829	Q8K1M6	Q9QXS6	O88343
Q9CQV4	P57776	B1AZP2	O88703	Q8VD37	Q62108
Q9CT10	Q8BUN9	P57776	P70441	Q4KMM3	Q60598
Q80U28	O54988	Q80U28	P46097	P56399	Q8BUV3
Q9D2P8	Q60829	Q9D2P8	O54774	P48722	Q8BPN8
Q8VEJ9	B1AZP2	Q5XG69	P48722	Q8K1M6	Q9QXS6
Q00PI9	Q9CQV4	Q00PI9	Q9Z2Q6	Q7TQD2	Q9R0Q7
Q7TN29	Q80U28	Q80TZ3	Q923T9	O35295	Q80YN3
Q811P8	Q9D2P8	Q9JLB0	Q2PFD7	Q8BZ98	P70441
Q69ZU6	Q8CAA7	Q9JMG7	Q8BZ98	Q99104	Q9Z1B3
P46096	Q5XG69	P46096	E9PUL5	O54774	E9PUL5
O70251	Q00PI9	O70251	Q6PHZ2	E9PUL5	Q8BG05
Q9Z204	O88587	Q9Z204	Q8BG05	Q8JZP2	Q8K0T0
Q80XU3	Q8C0L0	Q80XU3	Q8K0T0	Q6PHZ2	O54774
P62908	Q61937	P62908	Q8K310	Q9Z2Q6	P48722
P11627	O70166	P11627	Q62108	Q9Z1B3	P56399
Q8VDP4	Q9JMG7	Q8R1Q8	Q9R0Q7	Q60598	Q9JLM8
Q8R1Q8	P46096	Q68FL4	Q80TJ1	Q62108	P35802
Q68FL4	O70251	Q80U40	Q80TL4	Q8BG05	Q9Z2Q6
Q8K0L9	Q9Z204	Q9Z2F7	Q8JZP2	P70441	O70251
Q80U40	Q80XU3	P07901	Q99JF8	Q2PFD7	O55022
Q9Z2F7	Q8VD37	Q8VH51	Q9JLM8	P09405	P68404
Q8BJI1	P62908	Q8VDM4	Q8VDD5	P63115	Q9JME5
P07901	P11627	Q9Z1Z0	P31324	Q9R0Q7	Q99104
Q80TE7	Q8R1Q8	O54991	Q60771	Q9WV69	P09405
Q8VDM4	Q80U40	Q99J36	Q80XU3	Q8K0T0	Q9Z204
Q9Z1Z0	Q9Z2F7	P04370	Q80TB8	O70251	Q8BG39
Q80T41	Q8BJI1	Q91W39	Q8BPN8	Q8VDD5	Q80TL4
Q6DFV3	Q640R3	Q9CR86	Q9Z1B3	O55022	P27546
O54991	P07901	Q3UPL0	Q9QXS6	Q52KI8	Q3UM45
Q99J36	Q8VH51	Q9QYX7	O70251	Q8R1Q8	P60904
Q9CR86	Q9Z1Z0	Q5DTL9	Q8BGD9	Q9ES97	Q60771
Q3UPL0	Q8BGT6	Q9QWI6	Q9Z204	Q61361	F6SEU4
Q9QYX7	Q6DFV3	Q80YN3	Q99104	P68404	Q8JZP2
Q5DTL9	O54991	Q64010	Q9JME5	P31324	Q99JF8
Q9QWI6	Q99J36	P61264	Q60598	Q60771	Q80TB8
O35295	Q91W39	O35295	D3YVF0	Q640R3	Q9ES97
Q80Y56	Q9CR86	Q9ES97	P35802	P60904	Q61361
Q80YN3	Q3UPL0	Q8BUV3	Q9DCL8	Q80XU3	P99027
Q64010	Q9QYX7	P17426	P68404	Q9JLM8	Q8BGD9
P61264	Q5DTL9	O88643	O55022	Q8BGD9	Q61301
Q9ES97	Q9QWI6	P56564	Q9ES97	P16054	Q8VDD5
Q8BUV3	O35295	Q810U3	Q8R1Q8	Q8R0A5	Q640R3
P17426	Q80Y56	Q9R0Q7	Q99L43	Q61301	P31324
O88643	Q80YN3	Q9CQF4	P60904	P27546	P51859
P56564	Q64010	O35218	B9EKR1	Q9JME5	Q68FL4
Q810U3	P61264	P59325	Q8BTI8	Q9DCL8	Q5EBJ4
Q9R0Q7	O88448	P70441	Q8JZQ9	Q80TB8	P54227
E9Q401	Q9ES97	Q99L43	B2RUJ5	Q99JF8	Q9DCL8
Q9WTQ5	Q8BUV3	Q9Z2H5	Q80TZ3	P54227	Q9WV34
Q9CQF4	P17426	P54726	Q68FL4	O35633	Q8CC35
O35218	O88643	Q5EBJ4	P27546	Q9JMG7	Q9R1V6
P59325	P56564	P09405	P49312	Q68FL4	Q99L43
P70441	Q80V94	Q99JF8	Q61301	Q5U3K5	Q8R0A5
Q99L43	Q810U3	Q80TZ9	Q5EBJ4	Q5EBJ4	O35737
Q9Z2H5	Q9R0Q7	P17095	Q61361	Q3UM45	Q5SRX1
P54726	Q9WTQ5	Q80U23	P53986	P48678	Q8R001
Q5EBJ4	Q9CQF4	Q8BW86	O35737	O70318	Q9JMG7
Q99JF8	O35218	Q9Z0P4	Q68FF6	Q9CYT6	Q9WV69
P17095	P59325	Q6ZPJ3	Q9WV69	Q5SRX1	Q9QYF9
Q9JMG7	P70441	P35802	P35803	Q9QXL2	Q3UNH4
Q80U23	Q99L43	P35803	Q9JMG7	Q9D8Y0	P39447
Q8BW86	P54726	Q9JM52	O88643	Q9WTQ5	Q3UHX2
Q9Z0P4	Q5EBJ4	Q9D6Z1	Q8R0A5	Q9Z204	O88487
P35802	P17095	Q78ZA7	P28667	O88643	P47708
Q9JM52	Q8BW86	P98191	Q99N28	B2RUJ5	B2RUJ5
Q9D6Z1	Q8BU14	O55022	Q9R1V6	Q99L43	O35633
Q78ZA7	Q9Z0P4	Q6WVG3	Q9JM52	Q8BG39	Q9CYT6
Q6PDG5	P35802	F6SEU4	P57776	P28667	Q6WVG3
P98191	P35803	Q99LD4	P09405	E9Q942	D3YVF0
O55022	P36916	Q8VDQ8	Q8BG39	Q61937	O88703
F6SEU4	P27671	Q80W04	P47708	Q9CZW5	P11627
Q99LD4	Q9D6Z1	Q99NH0	P54227	P49312	Q9QYB5
Q8VDQ8	O70439	Q8C8R3	Q5SRX1	P31650	P20444
Q80W04	Q78ZA7	Q9EPN1	Q5U3K5	Q6WVG3	O88643
Q99NH0	Q6PDL0	P11499	Q9WV60	P57776	P12660
Q9EPN1	Q6PDG5	Q9QXZ0	P70704	P39447	Q5U3K5
P11499	P98191	E9Q942	Q9WTQ5	P99027	Q68FF6
Q61361	O55022	Q8BP27	Q3UM45	O35737	Q91XM9
Q9CWK8	F6SEU4	Q3TDQ1	Q8BNW9	D3YVF0	P16054
E9Q942	Q6WVG3	Q8VEJ9	Q9QYF9	Q8BTI8	Q8K212
Q8BP27	Q99LD4	A2AJI0	P63115	Q68FF6	P28667
Q3TDQ1	Q8VDQ8	P10711	E9Q942	Q99NE5	P63115
A2AJI0	Q03517	Q61165	P70663	Q2NL51	P70704
P10711	Q80W04	Q6DID3	O70161	Q8R464	Q9ESN6
Q99KY4	Q99NH0	Q9DCL8	Q9CZW5	Q8JZQ9	Q8JZQ9
Q61165	Q8C8R3	Q61029	Q99NE5	P12660	Q00PI9
D3YZU1	Q9EPN1	Q62108	O70318	Q9WTX5	Q8R464
Q9DCL8	P11499	Q8VD37	P99027	Q8K212	Q9QXL2
Q56A07	Q9D394	O70435	Q640R3	P51859	E9Q3L2
Q62108	Q9CWK8	P43006	O35136	P62908	Q9Z2D6
Q99MP8	Q9Z2H5	Q99KY4	O88485	P28661	P57776
Q8VD37	E9Q942	P28652	Q9WV34	O35927	Q8R0A7
O70435	Q6P1F6	P11798	Q8VDM4	Q60668	O88485
P43006	Q8BP27	Q8BPN8	Q8K4Z5	O35136	Q2NL51
Q69Z98	Q3TDQ1	Q69Z98	E9Q3L2	O70161	O35136
P10637	Q8VEJ9	P10637	B1AWN6	Q3UHX2	E9Q942
Q6ZQ58	A2AJI0	Q6ZQ58	O35927	Q9WV34	P35803
P28652	P10711	Q91V14	Q9CYT6	Q8K4Z5	Q8R1Q8
P11798	Q61165	Q8K0U4	Q8K212	P63216	O35927
Q91V14	Q9DCL8	O88485	P28661	Q8R0A7	O70161
Q8BPN8	Q62108	Q8BXR1	Q8R001	Q9ESN6	Q9CZW5
Q8K0U4	P35123	Q9R020	P31650	O08919	Q9JM52
P63141	Q99MP8	Q8K019	P62908	O88485	Q9WV60
O88485	Q8BPN8	Q8K2L8	Q8C996	Q8VDM4	Q8BTI8
Q8BXR1	O70435	Q01063	O35633	Q9QYB5	E9Q6P5
Q9R020	P43006	Q6NVE8	O88487	Q920I9	P28661
O70318	Q69Z98	Q9Z2Q6	E9Q6P5	Q5DTL9	Q920I9
Q8K019	P10637	Q5U3K5	P12367	E9Q6P5	Q5DTL9
B9EKR1	Q6ZQ58	P62071	P12660	Q9QYF9	Q8BNW9
Q8K2L8	P28652	Q9JMH9	P16054	Q6PDL0	P70663
Q6NVE8	P11798	P16283	Q8R0A7	Q8BH66	Q8BL97
P22005	Q91V14	O88737	Q9ESN6	O88487	Q9CPW0
Q9Z2Q6	Q8K0U4	Q60771	Q5DTL9	E9Q3L2	Q8BH66
Q5U3K5	P63141	Q9ERA6	Q8R464	Q8R001	Q8K4Z5
P62071	Q99JF8	Q9WV69	Q3UHX2	Q62433	Q8VED9
Q9JMH9	O88485	Q9CPW0	Q6WVG3	P53986	P53986
O88737	Q8BXR1	Q3THG9	Q9QXL2	Q9JM52	O08919
Q60771	Q7TSG2	Q80W47	Q920I9	Q80TZ3	Q6ZPJ3
Q9WV69	Q9R020	Q6NZR5	Q3UYG8	Q78ZA7	Q924N4
Q922H1	Q8K019	Q5SSH7	Q9D8Y0	Q9WV60	Q99NE5
Q9CPW0	B9EKR1	Q8BTI8	P20444	P14869	Q9WTQ5
D3YXG0	Q01063	Q9Z1X4	P39447	Q80UU9	Q62048
Q3THG9	P22005	Q9JIS5	Q8BH66	Q9Z2D6	Q9D1F4
Q3V0G7	Q9Z2Q6	P60469	Q9D1F4	P11627	Q9Z2H2
Q80W47	Q5U3K5	P58871	Q60668	P12367	Q569Z6
Q8VDZ4	P62071	Q9WV60	A2AJI0	P70663	P12367
Q9Z1X4	Q9JMH9	P63216	P58871	Q569Z6	A2ALS5
Q9JIS5	P16283	Q3UJB0	Q3UNH4	Q3UNH4	Q3UYG8
P60469	Q7TQH0	O35633	Q2NL51	Q68FH0	Q8C996
Q9WV60	Q60771	Q9WTQ5	Q8VED9	Q5SSL4	B1AWN6
Q3UJB0	Q9WV69	Q8BSY0	Q68FH0	Q9QZM0	Q3B7Z2
O35633	Q9CPW0	P46097	O35874	Q91XM9	Q62417
Q8BMG7	Q3V0G7	O35927	O08919	Q3UYG8	Q8BKX1
Q8BSY0	Q9JL04	Q3UMU9	Q9QYB5	Q03517	Q9JLB0
B1AZA5	Q80W47	Q8VEL9	O54991	Q8BNW9	Q80TZ3
P46097	A2AQ25	Q8C996	Q569Z6	Q62048	P42208
O35927	Q6NZR5	P05064	Q9QZM0	Q00PI9	P70670
Q3UMU9	Q8VDZ4	Q9WV92	Q8BKX1	Q3B7Z2	A2AJI0
Q8VEL9	Q9Z1X4	Q9WTX5	Q9Z2H2	Q8C996	Q60668
Q8C996	Q9JIS5	Q8R1F1	Q80UW2	Q99JP6	Q9D0L8
Q5XG69	P60469	O08553	Q924N4	P35803	P54726
P05064	P58871	Q68FH0	Q3B7Z2	Q8R4E6	P47955
Q9Z1D1	O88737	Q62188	Q62048	Q80XI4	Q8VEJ9
Q9WV92	Q2NL51	P46467	Q00PI9	B1AWN6	Q80YA9
Q6PE13	P63216	O08539	Q8CC35	A2ALS5	Q14BB9
Q8R1F1	Q3UJB0	Q78JW9	P33173	P70704	Q5FWK3
O08553	O35633	Q5XJE5	Q8BL65	O55091	O54829
Q62188	Q8BMG7	Q9QZM0	Q9D0L8	Q9DD18	Q64012
O08539	Q8BSY0	Q6PD24	Q8CHG7	Q924N4	Q61701
Q78JW9	D3YZU1	Q5SSL4	Q99KY4	Q9R1V6	Q8R4E6
Q8R4T1	P46097	Q6P4S6	Q64012	Q9QXZ0	Q80T41
Q5XJE5	O35927	Q4KMM3	P42208	Q8VED9	Q6ZPE2
Q9QZM0	Q3UMU9	P51830	Q9CPW0	D3YZU1	Q9DD18
Q6PD24	Q8VEL9	Q5SSI6	Q8R4E6	Q8BKX1	Q8K400
P42669	Q8C996	Q7TSJ2	Q6P4S6	Q99LD4	Q80W04
Q5SSL4	P05064	Q8BR65	Q9D6Z1	Q8BL65	Q9DBR1
Q9CSN1	Q9Z1D1	Q99P72	Q5FWK3	Q6ZPJ3	Q9QZM0
Q6P4S6	Q9WV92	Q8K212	Q61165	Q9CPW0	Q99J36
Q4KMM3	Q9WTX5	A2ARS0	Q62417	P63141	Q8BL65
P51830	Q6PE13	Q3UHK1	P11627	Q8K400	Q8BUN9
Q7TSJ2	O08553	Q8QZV4	P63141	P47955	Q99LD4
Q7TMY8	Q62188	Q8K0T0	Q8C1D8	Q62417	Q3UMU9
Q8K212	P97427	Q8R464	Q9Z2D6	P42208	Q5XJE5
Q3UHK1	O08539	P55088	Q3TXS7	Q9DBR1	P59325
Q8QZV4	Q78JW9	P31650	Q9ESJ4	Q5FWK3	Q80UU9
Q8VHW2	Q5XJE5	Q8VDD5	Q9CT10	P22005	P83510
Q8K0T0	Q9QZM0	P56399	Q69Z98	Q5XG69	Q9CPS8
Q8R464	Q6PD24	Q62417	Q7M750	P21619	A2AP18
P55088	Q91VC7	Q8CJ19	Q9DD18	P55821	Q6PAJ1
Q99N28	Q5SSL4	P31324	Q8BGT8	Q8BL97	Q80X80
A2ARS0	Q9CSN1	B9EJ86	Q8BL97	Q9D6Z1	Q6PCP5
Q923T9	Q6P4S6	P97427	Q99J36	Q80W04	Q8CHU3
Q9Z1N5	Q4KMM3	Q6A065	P51859	O54829	Q8CCJ3
P56399	P51830	Q3UM45	Q8VBT0	Q9Z2H2	Q8VHJ5
Q62417	Q05920	Q68FF6	Q4VA53	Q80YA9	O70435
Q8CJ19	Q8BR65	Q9DBN4	Q80X80	Q91VC7	P33173
Q8VDD5	Q8BTI8	P70205	Q62433	P62071	Q5XG69
Q9Z2W0	Q8K212	O35526	Q8CHU3	Q8BXR1	P63141
P31324	Q3UHK1	Q8R4E6	P98191	P59325	P97825
B9EJ86	Q8QZV4	Q9QXL2	O54829	Q8BJI1	Q3UJU9
P97427	Q3UH68	O54774	Q8VEJ9	Q8BHE3	Q9JMH9
Q3UM45	Q8CHU3	Q8BGN8	P47955	Q60780	O54991
Q68FF6	Q8K0T0	Q7TT50	Q60780	Q9D0L8	Q8R1B4
Q9DBN4	Q8R464	Q9CWK3	Q9EPN1	Q6P9K8	Q80XI3
P70205	P55088	P70333	Q8BHE3	Q6P4S6	P98191
Q9Z2E9	P31650	Q91XM9	Q8CBW3	Q7M750	Q9ESN9
O35526	Q99P72	P70288	Q9D415	Q812A2	Q7M750
Q8R4E6	Q923T9	Q569Z6	Q8K400	O54991	Q80U28
Q9QXL2	Q9Z0V2	Q03517	Q80W04	A2AJI0	P62071
Q9CWK3	Q8CCT4	P61979	P55821	P28028	P26339
O54774	Q8VDD5	P63141	Q3UMU9	Q3TDQ1	Q8CBW3
Q7TT50	P56399	Q99LG1	Q9QXW9	Q99J36	Q8R0S2
O35737	Q62417	O88343	Q6URW6	Q8VEJ9	Q8BGT8
P70288	Q8CJ19	Q80ZF8	A2AP18	Q3UMU9	P58871
Q569Z6	P31324	O35136	Q60875	Q9D1F4	Q9R020
G5E829	B9EJ86	Q6ZQ18	Q9DBR1	Q64012	Q3TDQ1
Q03517	Q80U49	P42208	O70435	Q80U28	Q5QNQ6
Q8BTI8	Q3UM45	P28661	Q80U28	Q8BUN9	Q60875
P61979	Q68FF6	P83917	Q91VC7	Q9Z1Z0	Q68FH0
Q9Z0V2	P15388	P59648	P28028	P58871	Q64010
Q80ZX8	Q9DBN4	Q8CCJ3	Q9CPS8	A2AP18	Q62172
O88343	P70205	Q812A2	Q99JP6	Q9CQV4	Q8VCI5
Q80ZF8	P70663	P99027	Q6ZPJ3	Q69ZK9	Q8BR65
O35136	O35526	Q62018	Q8VDP4	O70435	Q69ZK9
Q64511	Q8R4E6	Q9CWZ7	A2ALS5	P98191	P23198
Q6ZQ18	Q9CWK3	Q2PFD7	Q3TDQ1	Q9R020	Q8C1D8
P42208	O54774	A2AP18	P62071	Q9CWK3	D3YXJ0
P28661	O35737	Q8K400	Q9D1T0	B9EJ86	Q3TXS7
Q8CCJ3	Q91XM9	Q3UYG8	Q8VCI5	Q5DQR4	Q03141
P09405	P70288	Q61548	D3YZU1	Q60875	Q8BGN8
Q8C015	Q569Z6	Q60598	P22005	P51830	Q62433
Q9CWZ7	Q9WV60	Q9ESX5	Q8BP27	P60469	Q80WJ7
Q2PFD7	Q80ZX8	Q6PDG5	Q9JIX8	Q8CHG7	Q8BHE3
A2AP18	O88343	Q9D1T0	Q9JMH9	Q69Z98	Q9CWK8
Q3UYG8	O35136	Q6ZQK5	Q61701	Q8CBW3	Q923D2
Q61548	Q8BYI9	Q9Z0J4	Q6PCP5	Q6PDM2	Q6P9K8
Q60598	Q64511	Q64511	Q8BUN9	Q6URW6	Q6ZQ18
Q9ESX5	P42208	Q8VBT0	Q0VGY8	Q64010	D3YXK2
B1AWN6	P28661	P16054	Q5SSL4	Q9CPS8	A2AHC3
Q9D1T0	Q7TQG1	Q9Z277	P11087	Q05D44	Q8VBT0
Q8R1X6	P09405	Q99KX1	Q80UU9	Q9QZQ1	P28028
Q80WG5	Q6ZPJ3	Q8VED9	Q8R0S2	Q80WJ7	Q61029
Q9Z0J4	P99027	Q8BGT8	P59325	Q9D1T0	Q9Z0R4
P33173	P47955	Q9JJG0	Q80TE7	Q9Z0H8	P60469
Q05D44	Q60634	D3YZP9	Q5QNQ6	Q5SVL6	Q9D2P8
Q8VBT0	Q8C015	Q80X80	Q9QZQ1	Q9D415	Q6P542
P16054	Q9CWZ7	Q8VHJ5	Q8BR63	Q9CR86	Q8VH51
Q9ES00	Q2PFD7	Q148V7	Q9Z351	Q8CHU3	Q9Z1Z0
Q99KX1	A2AP18	B2RY56	Q9CWK8	Q8K019	Q91VC7
Q8VED9	Q3USB7	Q8BHE3	P23198	P83510	O35218
Q8BGT8	O35609	P12849	D3YXK2	Q6ZQ58	Q9CQV4
Q9JJG0	Q9QXL2	Q9CPS8	Q05D44	Q6PCP5	Q9Z2F7
D3YZP9	Q9DBC7	O54916	Q5SVL6	O70439	P18608
Q8VHJ5	Q3UYG8	Q7TSC1	Q3UJB0	Q9ESJ4	Q9QZQ1
Q6URW6	Q61548	Q5DTY9	Q5XJE5	Q8VCI5	Q9D6Z1
Q148V7	Q60598	Q80UU9	Q8BW86	O35218	P70288
B2RY56	Q9ESX5	Q64012	P51830	Q9EPN1	P51830
Q8BHE3	Q6ZQK5	Q9Z0R4	Q8BR65	Q80Z38	Q9EPN1
Q3UHJ0	Q9D1T0	Q8BIK4	Q6ZQ18	Q9CWK8	Q9Z2R6
Q9CPS8	Q8R1X6	E9Q6P5	Q64010	Q8VH51	Q9Z351
O54916	A2AR02	Q60875	Q8VHJ5	Q3UPL0	Q4VA53
Q6ZPJ3	O55091	Q99NE5	P97825	Q61165	Q5SVL6
Q7TSC1	Q05D44	P48678	Q6NVE8	D3YXK2	Q9JKF6
Q5DTY9	Q8VBT0	Q9Z1B3	P26339	P97492	P21619
Q7SIG6	P16054	Q8JZP2	Q80T41	Q8VBT0	Q9QXW9
Q80UU9	Q99KX1	Q8VHI6	P54726	P61329	Q9Z0H8
Q64012	Q8VED9	Q80TL4	Q9JKF6	P33173	Q3UJB0
Q99P72	Q8BGT8	Q922F4	P83510	Q9JMH9	Q80U40
Q9Z0R4	Q9JJG0	Q924N4	P18608	Q6P542	B1AZP2
Q8BIK4	P16546	D3YXJ0	Q69ZK9	Q9Z351	Q05CL8
Q60875	Q01853	P23242	O35218	Q5DU25	Q61625
Q99NE5	D3YZP9	Q3B7Z2	Q9Z2E9	Q9Z1W9	O35344
P31648	Q80X80	Q61316	Q3THG9	Q6PAJ1	Q9CR86
Q8JZP2	Q8VHJ5	P60761	Q6PE13	P52483	Q9JIX8
Q80TL4	Q6URW6	Q80UW2	Q5DQR4	Q8K2C9	P41234
Q924N4	C0HKD8	Q9ES28	Q9R020	Q9D2P8	Q0VGY8
D3YXJ0	P21619	B9EKR1	Q99MP8	O35344	Q9D032
P23242	B2RY56	Q61701	Q8K019	Q4VA53	B9EJ86
Q3B7Z2	Q8BHE3	Q6PCP5	Q6PGL7	Q8BP27	Q99JP6
Q61316	Q3U1J4	Q60668	Q7TT50	Q64511	Q5SSL4
P97445	Q5SXY1	Q8R1B4	Q8BRJ3	P23198	Q6PGL7
P60761	Q9CPS8	Q9QXW9	Q6PDM2	Q9Z0R4	Q9CWK3
Q80UW2	O54916	Q61699	Q9ERR1	P80560	Q7TT50
P58871	Q5DTY9	Q7TNV0	Q9WVR4	Q80XI3	Q9CQF4
Q9ES28	Q9QXZ0	A2RSJ4	Q8R1B4	Q9JL04	A2RSJ4
Q61701	Q7SIG6	Q9R0N7	Q9D2P8	Q8C1D8	Q6ZQ58
Q812A2	Q80UU9	Q9D032	Q7SIG6	O70166	Q8K4G5
Q6PCP5	Q64012	G5E829	Q64511	P10711	Q9WVR4
Q60668	Q9Z0R4	Q8K3X4	B9EJ86	Q9JKF6	Q80X50
O35685	E9Q6P5	P20917	Q8CCJ3	Q8R1B4	Q8BP27
Q9QXW9	Q60875	Q9JKC6	Q9Z1X4	Q8VHJ5	C0HKD9
Q8C7M3	Q99NE5	P54728	Q8BXR1	P15388	Q6PE13
Q61699	P31648	Q6P9K8	Q99LD4	P41234	Q9D415
Q8CIZ8	Q8JZP2	O08576	Q80XI3	P26049	Q8CGZ0
Q7TNV0	Q8BK30	Q7TME0	D3YXJ0	Q8BR65	Q3UPL0
A2RSJ4	Q9Z1B3	Q8R001	Q8CI71	Q80U40	Q9CT10
Q9R0N7	Q9QYI5	O35954	Q812A2	Q8BTG7	Q6P4S6
Q9D032	Q80TL4	Q61206	Q6P542	Q2TBE6	Q69Z98
Q03173	Q60932	Q3V3V9	Q9CQV4	Q9DBS2	Q3TQI7
P20917	Q922F4	Q99JG2	Q9Z1Z0	Q9ESN9	A2AR02
P83510	Q924N4	Q8JZW4	Q3UH68	Q6PE13	Q8BJ42
Q9JKC6	P23242	Q03173	P10711	Q9ES28	Q8VHI6
Q6P9K8	Q3B7Z2	Q9EQH3	Q8R3I2	P83917	Q3THG9
Q7TME0	Q61316	P18608	P97492	P97379	Q9DBS2
Q8R001	P63011	Q8CHG7	A2AJA9	Q80Y56	P15388
O35954	P60761	A2AHC3	Q62172	Q9ER58	B2RUR8
Q61206	Q9ES28	Q80YA9	Q03517	Q8C079	Q9DBN4
Q8CGF7	P12960	Q923T9	Q80U23	P70452	P10711
Q99JG2	Q61701	Q91WD2	Q9DBN4	Q9Z2F7	Q99LG1
Q8JZW4	Q812A2	Q61879	Q80ZX8	Q9CQF4	Q99KX1
A2A690	Q6PCP5	P83510	Q9CQF4	P97855	P97855
Q80TZ3	Q60668	Q9R0K7	Q05CL8	Q3TES0	Q6A065
Q9EQH3	O35685	Q640R3	Q8VHI6	Q8BR63	Q80U23
P18608	Q9QXW9	Q91VC7	Q6ZQ58	Q01063	Q80XI4
Q8CHG7	Q61699	Q62048	Q3UDE2	Q91YR1	Q5DQR4
Q9QWY8	Q7TNV0	Q8BG73	Q8BFT9	Q8K4G5	Q8CJ19
Q9Z0H8	A2RSJ4	Q9QYB5	Q3UHB8	Q3UJU9	D3YZP9
A2AHC3	P20065	Q0VGY8	Q9Z0U1	P70288	Q8VEL9
Q80YA9	Q9R0N7	P26339	Q14BB9	Q6PD24	Q8K3X4
Q61879	Q80TV8	P52483	Q8K298	P54726	A2AJA9
Q8R1B4	G5E829	P29387	B1AZP2	P18608	P52483
Q9R0K7	Q3UHJ0	Q3UHH1	Q8BJ42	Q8VDU5	Q6NVE8
Q640R3	O35344	Q61301	Q6PDG5	Q3TXS7	Q60780
Q91XU0	P20917	Q3TQI7	Q7TPS5	P35123	Q8BGC0
Q91VC7	Q9JKC6	P63115	Q9Z2F7	Q9CT10	Q80TL0
Q62048	P54728	P28028	Q80WJ7	Q05CL8	E9Q5C9
Q9QYB5	Q8BI84	P11881	P70288	A2RSJ4	Q7TNV0
Q0VGY8	O08576	Q7TPM6	Q811P8	B1AZP2	Q80TE7
P26339	Q9CQS8	P21619	Q9CWK3	P47746	P46467
P52483	Q7TME0	Q69ZK9	Q7TSC1	Q14BB9	Q03517
Q8R0S2	Q8R001	Q80U57	Q80X50	D3YZP9	Q8BWT5
O08788	O35954	Q920R0	Q8BGC0	Q6A065	Q9Z277
O89084	Q61206	P12660	Q69ZH9	P20065	Q01063
Q9JM13	Q3V3V9	C0HKD8	Q2TBE6	Q80ZX8	Q6PD24
Q61301	Q8R361	Q80TL0	P35123	A2AJA9	Q80TY0
Q9ET77	A2A5R2	P05480	Q80TY0	Q8R1X6	Q5SSI6
P63115	Q99JG2	Q8BZ98	P59017	Q3UGS4	P16283
P28028	Q8JZW4	Q9Z351	Q8K2F8	Q99KX1	Q91X56
P11881	Q3UVX5	Q7M750	A2AHC3	Q9EQZ7	Q9D9V3
Q7TPM6	Q03173	Q62172	Q8BIK4	Q8BWS5	Q6NS82
P21619	Q80TZ3	Q8R3I2	P26049	O70310	Q6DFV3
Q69ZK9	Q9EQH3	P12367	Q80YA9	Q9Z2R6	Q8QZV4
Q80U57	P18608	Q8BIZ1	Q3V3Q7	Q9JJG0	Q9Z0U1
P12660	Q8CHG7	Q9ESN6	Q7TNV0	Q8K298	Q3UVX5
Q8K3X4	Q9QWY8	Q9Z2R6	Q9JJG0	Q80TE7	Q9ERR1
Q62318	O88910	Q8BWT5	Q6PD24	Q69ZH9	P80560
Q8BR65	Q80YA9	Q6NS82	Q8VDD9	Q3UDE2	Q64213
Q8K400	O35691	Q9R0P4	P41234	Q80U49	Q8BIK4
Q8BZ98	P70452	Q9DD18	Q80Y56	Q6PDG5	Q3TES0
Q9Z351	Q61879	Q3UHJ0	Q8QZV4	Q8BGC0	Q8K019
Q7M750	Q8R1B4	Q8CI71	Q3TQI7	Q9DBN4	Q8BQZ4
P39053	Q9R0K7	Q5FWK3	Q8CGZ0	A2AQ25	Q9JJA2
Q62172	P83510	Q9DBR2	Q8BVL3	Q80T41	Q62018
Q8R3I2	Q62048	O35874	O70310	O35551	Q8BXR1
Q3UHB8	Q8BG73	A2ALS5	Q9D032	Q9D4C9	Q9Z1X4
P12367	Q9QYB5	Q5SVL6	Q9JKS5	E9Q5C9	Q80TZ9
P26049	Q0VGY8	Q3UJU9	P70398	Q3UH99	Q9JJG0
Q9ESN6	P26339	Q6P542	Q8VDZ4	Q5XJE5	Q9ES28
Q6NS82	P52483	Q8K1M6	Q9DCB4	Q9Z0U1	Q9R1R2
Q7TPV2	Q61301	Q3UHX2	Q68EF6	Q6DFV3	O08582
Q8BGU5	Q4ACU6	Q8R0S2	Q9CSN1	Q9EPR4	Q8K298
Q761V0	Q3TQI7	Q8VHH5	Q80U40	P36916	Q6NZR5
Q8CI71	Q9Z277	P60904	D3YZP9	O54916	Q8K2F8
Q80WG7	P63115	Q8BKX1	Q3U214	Q9WVR4	Q02780
Q5FWK3	P28028	Q8BG39	A2ARS0	Q3UJB0	Q5U4C3
Q80X80	P11881	P97825	Q9ESN9	Q62172	Q80U49
O35874	Q68FE2	Q9R1V6	P80560	P16283	Q8BU14
A2ALS5	Q91WK0	Q9CZX7	Q99KX1	Q3TQI7	Q9Z1E4
O70310	Q08460	Q91X56	Q5DTY9	Q9Z140	Q69ZH9
Q8K1M6	Q69ZK9	Q3UNH4	Q8C079	Q64213	Q9ERA6
Q9JKS5	Q8BTG7	O70166	Q5SSI6	Q80TY0	Q80ZF8
Q3UHX2	Q80U57	Q8K2F8	A2RSJ4	Q8BJ42	B2RY56
P05480	P12660	Q5DQR4	Q9DBR0	Q9CSN1	Q9R0N7
Q5DQR4	Q8K3X4	Q3UGS4	Q9DBS2	Q8C0L0	Q8R3I2
P60904	Q922S4	Q80WJ7	Q91X56	Q7TQ95	Q8BR63
Q8BKX1	P62996	Q80TE7	Q9ES00	C0HKD9	O70166
Q8BG39	Q8BZ98	Q8BGD9	Q64213	Q7SIG6	Q8BJU0
Q9R1V6	Q9Z351	Q9D4C9	P27671	Q8BGU5	Q9DCB4
Q9CRD4	Q7M750	Q99JP6	Q8VH51	Q08460	Q6PFR5
Q6WVG3	Q9R0P4	Q9JIX8	O08582	Q8BVL3	Q99MP8
Q91X56	Q62172	O08582	B2RUR8	Q7TNV0	P17095
Q3UNH4	Q8R3I2	Q9QYG0	Q8K0V4	Q91X56	Q9D4C9
Q3UGS4	Q3UHB8	Q8BH66	P47746	Q8BMG7	Q9QUS4
Q80WJ7	P12367	Q8CC35	B2RY56	Q8CJ19	Q3UHK1
Q99JP6	P26049	Q9QZQ1	Q8R4T1	Q6PFR5	Q6PDG5
Q8BGD9	Q9ESN6	Q5DU25	Q9EPR4	Q9DBR0	B1AZA5
Q9JIX8	Q9Z2R6	Q03717	Q9QWY8	Q6PGL7	P97492
Q9QYB8	Q8BWT5	Q60780	Q9Z2R6	B2RY56	Q9D1T0
Q9QYG0	Q6NS82	Q9QYB8	B1AZA5	Q8QZV4	Q9Z0J4
O08599	Q761V0	B2RUR8	Q6PFR5	P98084	Q05D44
Q8BH66	P97379	Q80X50	P97445	Q9ERR1	Q9DCI3
Q80VC9	Q5FWK3	P97855	O54916	Q5QNQ6	Q9D7V2
Q9QZQ1	Q9JM52	O88487	Q9ES28	Q9DCB4	Q9CWT6
Q60780	Q8BJ42	Q9QYF9	O70166	Q0VGY8	A2BH40
E9Q8I9	O35874	Q9Z2H2	Q9Z0J4	Q68EF6	Q9ESX5
B2RUR8	A2ALS5	Q8K310	Q80ZF8	P27671	Q80U57
Q80X50	Q8K1M6	Q69ZH9	Q6WQJ1	Q80TL0	A2AAJ9
O88487	Q9JKS5	Q9CT10	Q02780	Q62093	Q61614
Q9QYF9	Q3UHX2	Q9ERR1	P17095	Q61701	Q68EF6
Q9Z2H2	P05480	B1AWN6	Q7TMY8	Q7TQG1	Q3UDE2
Q69ZH9	Q8VHH5	Q761V0	Q9CZH7	Q8BQZ4	Q6DID3
Q9Z2R6	Q5DQR4	P97379	O88738	Q8CI71	Q99NH0
Q9ERR1	Q8VD04	Q8BQZ4	Q80TT2	Q80TV8	Q3UHH1
Q9R0P4	P60904	Q9DCB4	Q9R0N7	P0C7L0	Q00560
Q9DD18	Q8BKX1	P49312	Q80U57	Q03717	D3Z4R1
Q3UHL1	Q8BG39	P48722	P60882	O35609	P47746
P97379	Q9R1V6	Q8BL97	Q6PAJ1	Q80ZF8	Q91W39
Q9Z140	Q8VDN2	P33173	Q9Z1W9	Q8BWT5	O88738
Q8BQZ4	Q80VP1	P47746	Q8BMG7	Q5DTY9	Q6PAN7
Q9DBR2	Q9CRD4	Q62093	Q8BZT5	Q8BWG8	Q8K070
Q9DCB4	Q3UGS4	P23198	Q9CWT6	O35691	Q9EPR4
P49312	Q80WJ7	Q6P9K9	A2AR02	Q8C052	P01902
Q5SVL6	Q99JP6	Q9EP97	Q7TSG2	Q80TT2	P27671
P48722	Q8BGD9	O88738	Q9D5R2	A2AR02	Q6P1D7
Q8BL97	Q9D4C9	Q6PIC6	Q5XG69	Q8CDA1	P34985
Q80TT2	O08582	Q8VDN2	Q7TQ69	Q9D6J1	Q3U8K7
P59017	Q9QYG0	Q91Z67	Q6IR34	Q5SSI6	Q2TBE6
P47746	Q8BH66	Q80VP1	Q80W93	Q7TSG2	Q3UWA6
Q6P542	Q9EPR4	Q9CRD4	Q9JM13	Q9CZ83	Q6P902
Q62093	Q8CC35	Q9Z2C9	A2AAJ9	Q8R0S4	Q01098
P97492	Q9QZQ1	Q3UVX5	P36916	Q3V0G7	Q91Z67
Q8VHH5	Q9Z140	Q9CQS4	Q9DBR2	Q9CWT6	P31695
P16546	Q5DU25	Q8CGZ0	Q99LI7	Q8K3X4	P00375
P97825	Q60780	Q8BG05	Q8K2P7	Q9JKS5	Q9Z2C9
O88738	Q9QYB8	P15388	Q3TES0	E9Q414
Q8VDN2	B2RUR8	Q3TXS7	Q3UHK1	Q3UH68
Q02780	O55028	Q05CL8	Q9QWW1	Q8R3I2
O55131	P39447	P70704	Q60790	Q8K3I9
Q9Z1B3	Q8R5A6	Q64213	Q9ET77	Q6NVE8
Q9CQS4	O88487	Q9EQZ7	Q6NXK2	Q3USB7
O70166	Q9QYF9	Q9ESN9	Q9Z0V2	P17095
Q8K2F8	Q9Z2H2	Q8K4G5	P31695	Q9D5R2
Q7TPS5	Q69ZH9	Q8CBW3	Q99NH0	Q07139
Q9D4C9	Q9CT10	Q64332	Q3TY60	Q9Z277
O08582	Q9ERR1	Q8CHC4	O54781	Q6NZR5
Q8CGZ0	Q8BGU5	Q80TB8	B2RU80	B2RUR8
Q8BG05	Q8C419	Q8BL65	Q9Z2C9	Q3UHK1
Q9EPR4	P98084	E9Q3L2	Q6A065	Q5SSH7
Q8CC35	Q9DD18	Q80TY0	Q3V3R1	Q9CZN4
Q5DU25	B1AWN6	Q8R0A7	O70311	Q9Z0J4
O54781	Q8CI71	Q9QZS3	B7ZNG0	Q9R0N7
Q2WF71	Q8BQZ4	Q9WV34	A2AJK6	Q8CCJ3
P39447	Q9DCB4	Q62433	Q8BQZ4	Q8BU14
P84309	P49312	Q9WVR4	Q8BNA6	E9Q7R9
P60710	Q5SVL6	Q8BFT9	Q8BH89	Q8C1F5
Q8K310	P48722	P16014	Q8CC70	O35841
Q3TXS7	O70310	O70161	Q8R1S0	Q9D799
Q62433	P52480	Q5QNQ6	Q62160	Q3UHH1
P70704	Q8BL97	Q9WVE8	Q5SWT3	E9Q401
Q64213	Q80TT2	Q80T41	Q8C015	Q8VDD9
Q8CBW3	Q3UJU9	Q3V3Q7	Q9CXA2	Q8K2P7
Q64332	Q3TWW8	Q8BR63	Q80WG5	O08582
Q8CHC4	P47746	Q61625	Q9ERA6	F6ZDS4
Q80TB8	Q6P542	P70670	O35609	Q8BX22
O70161	Q62093	Q9Z0U1	Q62093	Q9ET80
O35841	P97492	P41234	P38060	Q9CQS4
Q8BRJ3	P23198	Q14BB9	Q7TPM6	Q9Z2C9
Q8BL65	Q6PIC6	P47708	Q63959	Q6A0A2
E9Q3L2	O55131	Q3UVL4	Q9D4C9	Q91WK0
Q6WQJ1	Q91X56	Q62318	O88704	P34985
P04370	Q8CDA1	Q99PT1	Q91W39	Q3TWL2
Q8R0A7	Q3UNH4	Q99J45	Q6PAQ9	Q8BJU0
Q9WV34	Q9Z2C9	P43274	Q61687	Q6PDZ2
Q920I9	Q9CQS4	P43277	Q6PFD5	Q80W71
Q05CL8	Q8K2F8	P50580		Q80U57
Q9DAS9	Q0VGU4	Q8VEK3		Q91Z67
Q9WVR4	Q9JIX8	P09528		Q3TY60
Q8BFT9	Q80TE7			Q6ZQK5
Q9ESN9	Q8CGZ0			Q6P902
Q9EQZ7	Q8BG05			Q811G0
Q5QNQ6	Q148V7			Q9Z1P4
Q02248	Q80XK6			Q8CGZ0
Q9QZS3	Q2WF71			Q8K2H3
Q2TBE6	P97855			Q8BIZ0
Q9CZH7	Q9ER58			Q5U4C3
Q6PDM2	P60710			Q9QXX8
Q6IR34	Q8K310			Q80YR6
Q6PIC6	Q3TXS7			Q9EPK6
E9Q6P5	Q05CL8			P22777
Q3V3Q7	Q62433			B1AWL2
Q8BR63	P70704			Q8CDN9
P70670	Q9WVR4			Q8C5W0
Q9Z0U1	Q64213			Q3UR70
Q8BVL3	Q9EQZ7			O88587
Q14BB9	P16014			Q3UU35
P16014	Q8K4G5			Q68FE2
P47708	Q8CBW3			Q7TSG1
Q8K3V4	Q64332			Q9EP97
P17182	Q8CHC4
Q3UVL4	P04370
Q8CHH9	Q80TB8
P68404	Q8VDM4
Q99PT1	O35841
Q9CQX2	Q8BL65
Q3UDE2	E9Q3L2
P16330	Q80T41
Q99J45	Q80TY0
P43274	Q8R0A7
P43277	Q9WV34
P50580	Q920I9
P43276	Q9ESN9
Q8VEK3	P33173
P09528	O70161
	Q5QNQ6
	Q2TBE6
	P10636
	Q6IR34
	Q3V3Q7
	Q8BR63
	Q03717
	P70670
	Q9Z0U1
	P41234
	P97467
	Q8BVL3
	B7ZCC9
	Q14BB9
	P47708
	Q8K2C9
	Q8K3V4
	P17182
	Q3UVL4
	Q9CPQ3
	Q62318
	Q8CHH9
	P68404
	Q99PT1
	Q80UW2
	Q3UDE2
	P43274
	P43277
	Q8VEK3
	P50580
	P09528

### Sheet: phosphosite
MSF			PD
mouse brain slice_1(2418)	mouse brain slice_2(2402)	mouse brain slice_3(2260)	mouse brain slice_1（1464）	mouse brain slice_2（1517）	mouse brain slice_3（1387）
148T(79.9663)P28667	148T(79.9663)P28667	151S(79.9663)P28667	786S_O35136	786S_O35136	211T_Q03141
493T(79.9663)Q5SRX1	489S(79.9663)Q5SRX1	148T(79.9663)P28667	795T_O35136	795T_O35136	786S_O35136
492S(79.9663)Q5SRX1	482T(79.9663)Q5SRX1	479S(79.9663)Q5SRX1	1032S_Q924N4	1028T_Q924N4	780T_O35136
489S(79.9663)Q5SRX1	479S(79.9663)Q5SRX1	473T(79.9663)Q5SRX1	1029S_Q924N4	431S_P28028	102S_P46467
482T(79.9663)Q5SRX1	473T(79.9663)Q5SRX1	563S(79.9663)E9Q5C9	431S_P28028	714S_P28028	1032S_Q924N4
479S(79.9663)Q5SRX1	563S(79.9663)E9Q5C9	500S(79.9663)Q7TQF7	714S_P28028	433S_P26049	1029S_Q924N4
563S(79.9663)E9Q5C9	500S(79.9663)Q7TQF7	15T(79.9663)Q7TQD2	429T_P26049	465S_Q8BXR1	129S_P28028
500S(79.9663)Q7TQF7	15T(79.9663)Q7TQD2	655T(79.9663)P63318	468S_Q8BXR1	468S_Q8BXR1	431S_P28028
15T(79.9663)Q7TQD2	655T(79.9663)P63318	192S(79.9663)P06837	475S_Q8BXR1	475S_Q8BXR1	714S_P28028
655T(79.9663)P63318	192S(79.9663)P06837	487T(79.9663)P53986	474S_Q8BXR1	463T_Q8BXR1	446S_P70670
192S(79.9663)P06837	491S(79.9663)P53986	491S(79.9663)P53986	463T_Q8BXR1	474S_Q8BXR1	465S_Q8BXR1
189T(79.9663)P06837	781S(79.9663)Q52KI8	781S(79.9663)Q52KI8	623T_P56399	769S_Q8BXR1	463T_Q8BXR1
491S(79.9663)P53986	335S(79.9663)Q8C079	779S(79.9663)Q52KI8	783S_P56399	654S_Q01063	654S_Q01063
487T(79.9663)P53986	779S(79.9663)Q52KI8	88S(79.9663)Q9D1F4	785S_P56399	623T_P56399	623T_P56399
335S(79.9663)Q8C079	88S(79.9663)Q9D1F4	658T(79.9663)P27546	337T_P11798	783S_P56399	783S_P56399
779S(79.9663)Q52KI8	657T(79.9663)P27546	343S(79.9663)Q8C1D8	336T_P11798	785S_P56399	785S_P56399
88S(79.9663)Q9D1F4	343S(79.9663)Q8C1D8	17T(79.9663)Q9QYC0	333S_P11798	337T_P11798	336T_P11798
658T(79.9663)P27546	16T(79.9663)Q9QYC0	16T(79.9663)Q9QYC0	330S_P11798	336T_P11798	337T_P11798
343S(79.9663)Q8C1D8	12S(79.9663)Q9QYC0	12S(79.9663)Q9QYC0	331S_P11798	333S_P11798	333S_P11798
16T(79.9663)Q9QYC0	11T(79.9663)Q9QYC0	11T(79.9663)Q9QYC0	286T_P11798	330S_P11798	330S_P11798
12S(79.9663)Q9QYC0	76S(79.9663)Q9D8Y0	339S(79.9663)P80560	275S_P11798	331S_P11798	331S_P11798
11T(79.9663)Q9QYC0	74S(79.9663)Q9D8Y0	1047S(79.9663)Q8BJ42	495T_Q9WV92	286T_P11798	286T_P11798
76S(79.9663)Q9D8Y0	342S(79.9663)P80560	268T(79.9663)O08919	547S_Q9WV92	275S_P11798	275S_P11798
74S(79.9663)Q9D8Y0	339S(79.9663)P80560	265T(79.9663)O08919	542T_Q9WV92	486S_Q9WV92	486S_Q9WV92
342S(79.9663)P80560	320S(79.9663)Q9DBR0	263S(79.9663)O08919	543S_Q9WV92	495T_Q9WV92	495T_Q9WV92
339S(79.9663)P80560	411S(79.9663)Q7TQ95	307S(79.9663)P14869	804S_Q9WV92	547S_Q9WV92	547S_Q9WV92
320S(79.9663)Q9DBR0	270S(79.9663)O08919	143T(79.9663)P26645	225S_Q9Z2Q6	543S_Q9WV92	543S_Q9WV92
1047S(79.9663)Q8BJ42	268T(79.9663)O08919	141S(79.9663)P26645	254T_Q9CQV4	545T_Q9WV92	545T_Q9WV92
265T(79.9663)O08919	263S(79.9663)O08919	140S(79.9663)P26645	258S_Q9CQV4	804S_Q9WV92	542T_Q9WV92
263S(79.9663)O08919	307S(79.9663)P14869	138S(79.9663)P26645	260S_Q9CQV4	225S_Q9Z2Q6	804S_Q9WV92
307S(79.9663)P14869	143T(79.9663)P26645	499S(79.9663)Q9DBR1	325S_Q9CQV4	256S_Q9CQV4	225S_Q9Z2Q6
143T(79.9663)P26645	141S(79.9663)P26645	473S(79.9663)P08551	497S_Q9ES28	258S_Q9CQV4	254T_Q9CQV4
141S(79.9663)P26645	140S(79.9663)P26645	582S(79.9663)P35564	270S_Q03517	260S_Q9CQV4	256S_Q9CQV4
140S(79.9663)P26645	138S(79.9663)P26645	727S(79.9663)P08553	210S_Q8BL97	497S_Q9ES28	258S_Q9CQV4
138S(79.9663)P26645	499S(79.9663)Q9DBR1	723S(79.9663)P08553	212S_Q8BL97	556S_Q03517	497S_Q9ES28
499S(79.9663)Q9DBR1	473S(79.9663)P08551	720S(79.9663)P08553	208S_Q8BL97	270S_Q03517	270S_Q03517
473S(79.9663)P08551	582S(79.9663)P35564	715S(79.9663)P08553	368S_Q8VDQ8	125S_Q61937	210S_Q8BL97
582S(79.9663)P35564	727S(79.9663)P08553	446S(79.9663)Q8BGC0	372S_Q8VDQ8	210S_Q8BL97	212S_Q8BL97
723S(79.9663)P08553	723S(79.9663)P08553	357S(79.9663)Q8K4Z5	23S_Q8VDQ8	212S_Q8BL97	208S_Q8BL97
720S(79.9663)P08553	720S(79.9663)P08553	36T(79.9663)Q91XV3	27T_Q8VDQ8	1864T_E9Q401	368S_Q8VDQ8
715S(79.9663)P08553	715S(79.9663)P08553	31T(79.9663)Q91XV3	610S_P51830	368S_Q8VDQ8	372S_Q8VDQ8
727S(79.9663)P08553	357S(79.9663)Q8K4Z5	345S(79.9663)Q61644	123S_Q9DCL8	372S_Q8VDQ8	23S_Q8VDQ8
357S(79.9663)Q8K4Z5	348T(79.9663)Q8K4Z5	329T(79.9663)Q61644	122S_Q9DCL8	27T_Q8VDQ8	25S_Q8VDQ8
348T(79.9663)Q8K4Z5	40S(79.9663)Q91XV3	336S(79.9663)Q61644	108S_Q9JKS5	25S_Q8VDQ8	610S_P51830
36T(79.9663)Q91XV3	36T(79.9663)Q91XV3	85T(79.9663)E9PUL5	397S_P28652	610S_P51830	123S_Q9DCL8
31T(79.9663)Q91XV3	31T(79.9663)Q91XV3	81T(79.9663)E9PUL5	401T_P28652	354S_P51830	122S_Q9DCL8
40S(79.9663)Q91XV3	345S(79.9663)Q61644	71T(79.9663)E9PUL5	400T_P28652	357S_P51830	395S_P28652
345S(79.9663)Q61644	343S(79.9663)Q61644	674T(79.9663)Q9QYR6	367S_P28652	123S_Q9DCL8	397S_P28652
334S(79.9663)Q61644	329T(79.9663)Q61644	667S(79.9663)Q9QYR6	287T_P28652	122S_Q9DCL8	400T_P28652
329T(79.9663)Q61644	88S(79.9663)E9PUL5	92S(79.9663)Q91XV3	83S_Q60668	246T_Q3UH99	401T_P28652
74T(79.9663)E9PUL5	81T(79.9663)E9PUL5	479T(79.9663)Q80XI3	80S_Q60668	108S_Q9JKS5	398T_P28652
71T(79.9663)E9PUL5	78T(79.9663)E9PUL5	406S(79.9663)P70663	82S_Q60668	395S_P28652	371S_P28652
667S(79.9663)Q9QYR6	72T(79.9663)E9PUL5	653S(79.9663)Q8K298	256S_Q3TES0	401T_P28652	367S_P28652
674T(79.9663)Q9QYR6	71T(79.9663)E9PUL5	470S(79.9663)Q80XI3	2826S_Q8C8R3	397S_P28652	287T_P28652
92S(79.9663)Q91XV3	667S(79.9663)Q9QYR6	1356S(79.9663)Q4VA53	2824S_Q8C8R3	400T_P28652	80S_Q60668
411S(79.9663)P70663	674T(79.9663)Q9QYR6	962S(79.9663)P14873	1428S_Q8C8R3	367S_P28652	158S_Q61029
653S(79.9663)Q8K298	92S(79.9663)Q91XV3	78S(79.9663)Q9Z2D6	3764S_Q8C8R3	287T_P28652	159T_Q61029
479T(79.9663)Q80XI3	1359T(79.9663)Q4VA53	960S(79.9663)P14873	1699S_Q8C8R3	80S_Q60668	157S_Q61029
470S(79.9663)Q80XI3	470S(79.9663)Q80XI3	270Y(79.9663)Q9JME5	1700S_Q8C8R3	82S_Q60668	256S_Q3TES0
1356S(79.9663)Q4VA53	1356S(79.9663)Q4VA53	165S(79.9663)P51859	1703S_Q8C8R3	256S_Q3TES0	1068S_Q3TES0
964S(79.9663)P14873	960S(79.9663)P14873	131S(79.9663)Q91XV3	3786S_Q8C8R3	2755S_Q8C8R3	1071T_Q3TES0
962S(79.9663)P14873	80S(79.9663)Q9Z2D6	128S(79.9663)Q91XV3	846S_Q8C8R3	2741S_Q8C8R3	2824S_Q8C8R3
80S(79.9663)Q9Z2D6	70S(79.9663)Q9Z2D6	96S(79.9663)Q80TJ1	1816S_Q8C8R3	3764S_Q8C8R3	2827S_Q8C8R3
78S(79.9663)Q9Z2D6	945T(79.9663)P14873	130S(79.9663)P35980	1819S_Q8C8R3	2202T_Q8C8R3	1428S_Q8C8R3
945T(79.9663)P14873	64T(79.9663)Q9Z2D6	192S(79.9663)Q8CHU3	31S_Q8C8R3	2205T_Q8C8R3	3764S_Q8C8R3
960S(79.9663)P14873	272S(79.9663)Q9JME5	140T(79.9663)Q8R574	34S_Q8C8R3	2206S_Q8C8R3	1699S_Q8C8R3
272S(79.9663)Q9JME5	165S(79.9663)P51859	157S(79.9663)Q6PGL7	3343S_Q8C8R3	1699S_Q8C8R3	1700S_Q8C8R3
165S(79.9663)P51859	131S(79.9663)Q91XV3	433S(79.9663)Q9JKF6	2364S_Q8C8R3	1700S_Q8C8R3	1703S_Q8C8R3
131S(79.9663)Q91XV3	128S(79.9663)Q91XV3	439S(79.9663)Q6PIE5	3226S_Q8C8R3	1703S_Q8C8R3	3786S_Q8C8R3
128S(79.9663)Q91XV3	96S(79.9663)Q80TJ1	244S(79.9663)E9PUL5	3229S_Q8C8R3	846S_Q8C8R3	846S_Q8C8R3
96S(79.9663)Q80TJ1	93S(79.9663)Q80TJ1	21S(79.9663)Q9D7V2	3230S_Q8C8R3	1816S_Q8C8R3	1816S_Q8C8R3
192S(79.9663)Q8CHU3	157S(79.9663)Q6PGL7	640S(79.9663)Q64436	3692S_Q8C8R3	1819S_Q8C8R3	1819S_Q8C8R3
157S(79.9663)Q6PGL7	433S(79.9663)Q9JKF6	600S(79.9663)Q99104	2232T_Q8C8R3	31S_Q8C8R3	31S_Q8C8R3
433S(79.9663)Q9JKF6	441S(79.9663)Q6PIE5	79S(79.9663)Q8JZQ9	2669T_Q8C8R3	34S_Q8C8R3	34S_Q8C8R3
439S(79.9663)Q6PIE5	540S(79.9663)Q8CHW4	72T(79.9663)Q8JZQ9	658T_P27546	3343S_Q8C8R3	3343S_Q8C8R3
244S(79.9663)E9PUL5	109T(79.9663)Q3UYC0	834S(79.9663)P19246	847T_P27546	2364S_Q8C8R3	2364S_Q8C8R3
24S(79.9663)Q9D7V2	244S(79.9663)E9PUL5	839T(79.9663)P19246	426S_Q64332	3226S_Q8C8R3	3226S_Q8C8R3
645S(79.9663)Q64436	24S(79.9663)Q9D7V2	35S(79.9663)Q8VCI5	422T_Q64332	3229S_Q8C8R3	3229S_Q8C8R3
640S(79.9663)Q64436	640S(79.9663)Q64436	867S(79.9663)P19246	464T_Q69Z98	3230S_Q8C8R3	3230S_Q8C8R3
603S(79.9663)Q99104	602T(79.9663)Q99104	605S(79.9663)P08553	456S_Q69Z98	3692S_Q8C8R3	3692S_Q8C8R3
602T(79.9663)Q99104	600S(79.9663)Q99104	1606S(79.9663)Q9QYR6	415S_Q69Z98	2232T_Q8C8R3	2232T_Q8C8R3
414S(79.9663)Q91XM9	72T(79.9663)Q8JZQ9	83Y(79.9663)P14733	424S_Q69Z98	2664S_Q8C8R3	2664S_Q8C8R3
600S(79.9663)Q99104	834S(79.9663)P19246	698Y(79.9663)Q6ZPE2	433S_Q9JKF6	2669T_Q8C8R3	2663S_Q8C8R3
318S(79.9663)P35803	839T(79.9663)P19246	429T(79.9663)Q6NS52	434S_Q9JKF6	658T_P27546	2661S_Q8C8R3
75S(79.9663)Q8JZQ9	35S(79.9663)Q8VCI5	221S(79.9663)Q91XV3	595Y_Q7TQ69	847T_P27546	658T_P27546
834S(79.9663)P19246	867S(79.9663)P19246	217S(79.9663)Q91XV3	1199S_Q9Z1B3	426S_Q64332	426S_Q64332
839T(79.9663)P19246	605S(79.9663)P08553	2048S(79.9663)Q9QYR6	1197S_Q9Z1B3	422T_Q64332	422T_Q64332
41T(79.9663)Q8VCI5	1606S(79.9663)Q9QYR6	750S(79.9663)O88703	149T_Q6PCP5	456S_Q69Z98	456S_Q69Z98
35S(79.9663)Q8VCI5	83Y(79.9663)P14733	743S(79.9663)O88703	151S_Q6PCP5	460T_Q69Z98	464T_Q69Z98
605S(79.9663)P08553	365S(79.9663)Q9D415	713S(79.9663)Q52KI8	146S_Q6PCP5	413S_Q69Z98	415S_Q69Z98
515S(79.9663)P63328	462S(79.9663)Q8C052	712T(79.9663)Q52KI8	231S_P07901	433S_Q9JKF6	941S_Q62018
512S(79.9663)P63328	218S(79.9663)Q91XV3	2209S(79.9663)Q9QYR6	263S_P07901	434S_Q9JKF6	943S_Q62018
517S(79.9663)P63328	217S(79.9663)Q91XV3	2199S(79.9663)Q9QYR6	260S_Q9ESJ4	511S_Q9Z1B3	433S_Q9JKF6
1606S(79.9663)Q9QYR6	82T(79.9663)Q8BJU0	260S(79.9663)Q9ESJ4	243S_Q569Z6	509T_Q9Z1B3	434S_Q9JKF6
217S(79.9663)Q91XV3	2048S(79.9663)Q9QYR6	1334S(79.9663)Q80Z38	315S_Q569Z6	1197S_Q9Z1B3	511S_Q9Z1B3
756S(79.9663)O88703	750S(79.9663)O88703	372S(79.9663)D3YXK2	320S_Q569Z6	1199S_Q9Z1B3	509T_Q9Z1B3
750S(79.9663)O88703	743S(79.9663)O88703	366S(79.9663)D3YXK2	669S_Q569Z6	149T_Q6PCP5	1197S_Q9Z1B3
743S(79.9663)O88703	712T(79.9663)Q52KI8	317S(79.9663)B2RUJ5	183S_Q8CBW3	151S_Q6PCP5	1200S_Q9Z1B3
713S(79.9663)Q52KI8	2209S(79.9663)Q9QYR6	309T(79.9663)B2RUJ5	317S_B2RUJ5	146S_Q6PCP5	149T_Q6PCP5
2212S(79.9663)Q9QYR6	2203S(79.9663)Q9QYR6	300S(79.9663)Q9CYT6	309T_B2RUJ5	231S_P07901	151S_Q6PCP5
274S(79.9663)Q9ESJ4	286S(79.9663)Q9ESJ4	1443S(79.9663)Q9QXS1	286S_B2RUJ5	252S_P07901	146S_Q6PCP5
272T(79.9663)Q9ESJ4	2199S(79.9663)Q9QYR6	282Y(79.9663)Q68EF6	287S_B2RUJ5	263S_P07901	200T_Q01098
2199S(79.9663)Q9QYR6	289T(79.9663)Q9ESJ4	742S(79.9663)Q9JLM8	573S_B2RUJ5	260S_Q9ESJ4	231S_P07901
260S(79.9663)Q9ESJ4	272T(79.9663)Q9ESJ4	741Y(79.9663)Q9JLM8	454T_Q8R1S0	286S_Q9ESJ4	263S_P07901
286S(79.9663)Q9ESJ4	393S(79.9663)Q80YR5	738S(79.9663)Q9JLM8	525S_Q80YN3	254S_Q9ESJ4	315S_Q569Z6
366S(79.9663)D3YXK2	387S(79.9663)Q80YR5	736S(79.9663)Q9JLM8	523T_Q80YN3	315S_Q569Z6	320S_Q569Z6
317S(79.9663)B2RUJ5	317S(79.9663)B2RUJ5	2337S(79.9663)Q62261	819T_B9EJ86	320S_Q569Z6	679S_Q569Z6
309T(79.9663)B2RUJ5	383T(79.9663)Q80YR5	2334T(79.9663)Q62261	818S_B9EJ86	679S_Q569Z6	669S_Q569Z6
300S(79.9663)Q9CYT6	309T(79.9663)B2RUJ5	139S(79.9663)P28740	655S_Q9JIX8	669S_Q569Z6	114S_Q99LG1
1443S(79.9663)Q9QXS1	300S(79.9663)Q9CYT6	136S(79.9663)P28740	657S_Q9JIX8	72S_Q9ER58	183S_Q8CBW3
217T(79.9663)P0C7L0	1443S(79.9663)Q9QXS1	126S(79.9663)P28740	389S_Q9JIX8	183S_Q8CBW3	317S_B2RUJ5
262S(79.9663)Q68EF6	211S(79.9663)P0C7L0	314S(79.9663)Q3TWW8	391S_Q9JIX8	309T_B2RUJ5	309T_B2RUJ5
742S(79.9663)Q9JLM8	282Y(79.9663)Q68EF6	70S(79.9663)Q8BNW9	499S_Q9DBR1	317S_B2RUJ5	573S_B2RUJ5
736S(79.9663)Q9JLM8	742S(79.9663)Q9JLM8	73S(79.9663)Q8BNW9	501S_Q9DBR1	573S_B2RUJ5	24S_Q9D7V2
230S(79.9663)Q68FH0	738S(79.9663)Q9JLM8	124S(79.9663)Q6PAJ1	54T_Q8K2P7	137S_O55091	534T_Q80YN3
2339S(79.9663)Q62261	736S(79.9663)Q9JLM8	344S(79.9663)Q9QXS6	263S_P17182	525S_Q80YN3	523T_Q80YN3
2334T(79.9663)Q62261	803T(79.9663)Q6P9K8	342S(79.9663)Q9QXS6	244S_Q9Z2H2	523T_Q80YN3	525S_Q80YN3
139S(79.9663)P28740	225T(79.9663)Q68FH0	341S(79.9663)Q9QXS6	852S_Q80U40	807S_B9EJ86	807S_B9EJ86
136S(79.9663)P28740	687S(79.9663)Q7TSJ2	339S(79.9663)Q9QXS6	220S_O88643	808S_B9EJ86	808S_B9EJ86
134S(79.9663)P28740	2339S(79.9663)Q62261	338S(79.9663)Q9QXS6	225T_O88643	810S_B9EJ86	810S_B9EJ86
120S(79.9663)P28740	139S(79.9663)P28740	25S(79.9663)P54227	223S_O88643	499S_Q9DBR1	729S_Q9JIX8
3362S(79.9663)Q8C8R3	136S(79.9663)P28740	251S(79.9663)D3YVF0	742S_Q9JLM8	501S_Q9DBR1	391S_Q9JIX8
73S(79.9663)Q8BNW9	134S(79.9663)P28740	1382S(79.9663)P14873	736S_Q9JLM8	54T_Q8K2P7	389S_Q9JIX8
70S(79.9663)Q8BNW9	126S(79.9663)P28740	108S(79.9663)Q9CZW5	738S_Q9JLM8	263S_P17182	218S_Q9DCI3
67S(79.9663)Q8BNW9	73S(79.9663)Q8BNW9	105S(79.9663)Q9CZW5	352S_Q9JLM8	244S_Q9Z2H2	214S_Q9DCI3
122S(79.9663)Q6PAJ1	70S(79.9663)Q8BNW9	958S(79.9663)P13595	355S_Q9JLM8	852S_Q80U40	210S_Q9DCI3
344S(79.9663)Q9QXS6	690S(79.9663)Q8BHL3	104S(79.9663)E9PUL5	354T_Q9JLM8	225T_O88643	499S_Q9DBR1
343S(79.9663)Q9QXS6	113S(79.9663)Q6PAJ1	109S(79.9663)A2AJA9	330S_Q9JLM8	229T_O88643	501S_Q9DBR1
337S(79.9663)Q9QXS6	343S(79.9663)Q9QXS6	655S(79.9663)P20357	332S_Q9JLM8	230T_O88643	244S_Q9Z2H2
336S(79.9663)Q9QXS6	342S(79.9663)Q9QXS6	654S(79.9663)P20357	340S_Q9JLM8	742S_Q9JLM8	852S_Q80U40
25S(79.9663)P54227	340S(79.9663)Q9QXS6	647S(79.9663)P20357	129S_Q99JF8	744S_Q9JLM8	219T_O88643
251S(79.9663)D3YVF0	338S(79.9663)Q9QXS6	640S(79.9663)P20357	122T_Q99JF8	352S_Q9JLM8	225T_O88643
1384S(79.9663)P14873	333S(79.9663)Q9QXS6	636T(79.9663)P20357	106S_Q99JF8	134T_Q99JF8	229T_O88643
1382S(79.9663)P14873	25S(79.9663)P54227	635S(79.9663)P20357	105S_Q99JF8	122T_Q99JF8	230T_O88643
112S(79.9663)Q9CZW5	246S(79.9663)D3YVF0	634Y(79.9663)P20357	114S_Q3TY60	129S_Q99JF8	742S_Q9JLM8
108S(79.9663)Q9CZW5	1384S(79.9663)P14873	795S(79.9663)O88703	117S_Q3TY60	106S_Q99JF8	745S_Q9JLM8
105S(79.9663)Q9CZW5	1382S(79.9663)P14873	15S(79.9663)Q9D0L8	278S_Q2NL51	105S_Q99JF8	352S_Q9JLM8
958S(79.9663)P13595	1373S(79.9663)P14873	11S(79.9663)Q9D0L8	473S_P08551	114S_Q3TY60	353S_Q9JLM8
952T(79.9663)P13595	105S(79.9663)Q9CZW5	1384S(79.9663)P14873	523S_P08551	117S_Q3TY60	354T_Q9JLM8
109S(79.9663)A2AJA9	958S(79.9663)P13595	1371S(79.9663)P14873	532S_P08551	422T_Q8C1F5	340S_Q9JLM8
105T(79.9663)A2AJA9	950T(79.9663)P13595	94S(79.9663)Q9CZW5	96S_Q9ERA6	430Y_Q8C1F5	129S_Q99JF8
655S(79.9663)P20357	102S(79.9663)E9PUL5	98S(79.9663)E9PUL5	99S_Q9ERA6	278S_Q2NL51	122T_Q99JF8
654S(79.9663)P20357	109S(79.9663)A2AJA9	623S(79.9663)P20357	218S_Q8CC70	473S_P08551	118S_Q99JF8
647S(79.9663)P20357	655S(79.9663)P20357	55S(79.9663)O88935	280S_Q640R3	523S_P08551	106S_Q99JF8
640S(79.9663)P20357	654S(79.9663)P20357	8S(79.9663)Q9D0L8	379S_Q640R3	532S_P08551	278S_Q2NL51
635S(79.9663)P20357	647S(79.9663)P20357	412S(79.9663)Q5SVR0	247S_Q7TNV0	520S_Q3UPL0	46T_Q2NL51
634Y(79.9663)P20357	640S(79.9663)P20357	275S(79.9663)P39447	248S_Q7TNV0	531S_Q3UPL0	473S_P08551
642T(79.9663)P20357	635S(79.9663)P20357	192S(79.9663)Q60829	255S_Q7TNV0	526S_Q3UPL0	523S_P08551
798S(79.9663)O88703	634Y(79.9663)P20357	405S(79.9663)B1AZP2	500T_P68404	43S_Q80W71	532S_P08551
795S(79.9663)O88703	626S(79.9663)P20357	142S(79.9663)P06837	274T_Q64012	55S_Q80W71	96S_Q9ERA6
67S(79.9663)O88935	404S(79.9663)P48678	1235T(79.9663)Q80U28	270S_Q64012	59T_Q80W71	99S_Q9ERA6
26S(79.9663)Q9D0L8	15S(79.9663)Q9D0L8	402T(79.9663)B1AZP2	268T_Q64012	545S_Q80TL0	526S_Q3UPL0
15S(79.9663)Q9D0L8	16S(79.9663)P54227	73T(79.9663)Q9D2P8	454S_Q99LD4	280S_Q640R3	531S_Q3UPL0
11S(79.9663)Q9D0L8	1371S(79.9663)P14873	630S(79.9663)Q5XG69	672S_B2RY56	352S_Q640R3	532S_Q80TL0
1371S(79.9663)P14873	94S(79.9663)Q9CZW5	183S(79.9663)Q00PI9	26S_Q91VC7	247S_Q7TNV0	545S_Q80TL0
94S(79.9663)Q9CZW5	596S(79.9663)Q8VDU5	97S(79.9663)Q60829	136S_Q91VC7	248S_Q7TNV0	280S_Q640R3
98S(79.9663)E9PUL5	98S(79.9663)E9PUL5	92S(79.9663)Q60829	244S_E9PUL5	255S_Q7TNV0	379S_Q640R3
623S(79.9663)P20357	623S(79.9663)P20357	163S(79.9663)Q7TQD2	98S_E9PUL5	500T_P68404	386S_Q640R3
636T(79.9663)P20357	789S(79.9663)O88703	478S(79.9663)Q80TZ3	102S_E9PUL5	211S_P0C7L0	247S_Q7TNV0
403S(79.9663)P48678	403S(79.9663)P48678	178S(79.9663)Q9JMG7	208S_E9PUL5	1475Y_E9Q7R9	248S_Q7TNV0
8S(79.9663)Q9D0L8	55S(79.9663)O88935	128T(79.9663)P46096	253S_Q9CXA2	206S_Q91Z67	255S_Q7TNV0
133S(79.9663)P57776	8S(79.9663)Q9D0L8	125T(79.9663)P46096	300S_Q61548	274T_Q64012	500T_P68404
645S(79.9663)O54988	133S(79.9663)P57776	112S(79.9663)O70251	296S_Q61548	270S_Q64012	206S_Q91Z67
192S(79.9663)Q60829	455T(79.9663)Q8BUN9	106S(79.9663)O70251	303S_Q61548	268T_Q64012	270S_Q64012
410S(79.9663)B1AZP2	647S(79.9663)O54988	313S(79.9663)Q9Z204	313S_Q61548	1038S_A2AQ25	274T_Q64012
405S(79.9663)B1AZP2	192S(79.9663)Q60829	306S(79.9663)Q9Z204	509T_O08553	1035S_A2AQ25	268T_Q64012
787S(79.9663)P27546	182S(79.9663)Q60829	75S(79.9663)Q80XU3	512T_O08553	454S_Q99LD4	454S_Q99LD4
139T(79.9663)P06837	405S(79.9663)B1AZP2	73S(79.9663)Q80XU3	514T_O08553	672S_B2RY56	672S_B2RY56
458T(79.9663)Q9CT10	142S(79.9663)P06837	565T(79.9663)P08553	518S_O08553	31S_Q9CR86	31S_Q9CR86
1235T(79.9663)Q80U28	1235T(79.9663)Q80U28	220T(79.9663)P62908	331S_Q8BVL3	33S_Q9CR86	33S_Q9CR86
73T(79.9663)Q9D2P8	180T(79.9663)Q60829	503S(79.9663)P08551	159S_Q99JP6	42S_Q9CR86	136S_Q91VC7
193S(79.9663)Q8VEJ9	402T(79.9663)B1AZP2	774S(79.9663)P13595	74S_Q9D2P8	26S_Q91VC7	883S_Q61625
183S(79.9663)Q00PI9	73T(79.9663)Q9D2P8	1184S(79.9663)P11627	223S_Q5EBJ4	136S_Q91VC7	886T_Q61625
239S(79.9663)Q7TN29	784T(79.9663)P27546	207S(79.9663)Q8R1Q8	234T_Q5EBJ4	72T_E9PUL5	890S_Q61625
161T(79.9663)Q7TQD2	138T(79.9663)P06837	197Y(79.9663)Q8R1Q8	230S_Q5EBJ4	98S_E9PUL5	100S_E9PUL5
856S(79.9663)Q811P8	175S(79.9663)Q8CAA7	115T(79.9663)Q68FL4	227S_Q5EBJ4	244S_E9PUL5	102S_E9PUL5
406S(79.9663)B2RUJ5	630S(79.9663)Q5XG69	1352S(79.9663)P20357	659S_Q7TPS5	102S_E9PUL5	95S_E9PUL5
128T(79.9663)P46096	183S(79.9663)Q00PI9	1367S(79.9663)P20357	662S_Q7TPS5	300S_Q61548	244S_E9PUL5
125T(79.9663)P46096	97S(79.9663)Q60829	856Y(79.9663)Q80U40	187S_Q6WVG3	296S_Q61548	98S_E9PUL5
112S(79.9663)O70251	159S(79.9663)Q7TQD2	116S(79.9663)Q9Z2F7	200S_Q6WVG3	303S_Q61548	296S_Q61548
106S(79.9663)O70251	260S(79.9663)O88587	162S(79.9663)P57776	240S_P63268	313S_Q61548	300S_Q61548
313S(79.9663)Q9Z204	81S(79.9663)O70166	231S(79.9663)P07901	558S_Q61699	105S_Q8BWT5	303S_Q61548
306S(79.9663)Q9Z204	178S(79.9663)Q9JMG7	136S(79.9663)Q8VH51	568T_Q61699	96T_Q8BWT5	313S_Q61548
79S(79.9663)Q80XU3	128T(79.9663)P46096	17S(79.9663)Q8VDM4	563S_Q61699	509T_O08553	98S_Q8BWT5
73S(79.9663)Q80XU3	125T(79.9663)P46096	940S(79.9663)Q9Z1Z0	228S_Q8VDN2	507S_O08553	97S_Q8BWT5
565T(79.9663)P08553	106S(79.9663)O70251	46S(79.9663)P54227	217S_Q8VDN2	512T_O08553	100S_Q8BWT5
224S(79.9663)P62908	313S(79.9663)Q9Z204	1382S(79.9663)O54991	186S_P62071	514T_O08553	509T_O08553
523S(79.9663)P08551	306S(79.9663)Q9Z204	148T(79.9663)P20357	460T_Q8BPN8	542S_O08553	512T_O08553
520T(79.9663)P08551	79S(79.9663)Q80XU3	136S(79.9663)P20357	462S_Q8BPN8	517S_O08553	514T_O08553
774S(79.9663)P13595	73S(79.9663)Q80XU3	130T(79.9663)P20357	463S_Q8BPN8	518S_O08553	542S_O08553
1184S(79.9663)P11627	395T(79.9663)Q8VD37	86S(79.9663)Q99J36	1288S_Q8BPN8	82T_Q8BJU0	518S_O08553
1175T(79.9663)P11627	392Y(79.9663)Q8VD37	29S(79.9663)Q91W39	423S_Q8BPN8	338S_Q8BVL3	521T_O08553
610S(79.9663)Q8VDP4	565T(79.9663)P08553	31S(79.9663)Q9CR86	1141S_Q8BPN8	159S_Q99JP6	522S_O08553
207S(79.9663)Q8R1Q8	220T(79.9663)P62908	531S(79.9663)Q3UPL0	1144S_Q8BPN8	85S_Q9D2P8	307S_Q8BJU0
113T(79.9663)Q68FL4	774S(79.9663)P13595	1337S(79.9663)Q9QYX7	192S_Q60829	223S_Q5EBJ4	159S_Q99JP6
431S(79.9663)Q8K0L9	1179Y(79.9663)P11627	96S(79.9663)Q5DTL9	46S_Q60829	227S_Q5EBJ4	85S_Q9D2P8
1358T(79.9663)P20357	207S(79.9663)Q8R1Q8	89S(79.9663)Q5DTL9	45S_Q60829	234T_Q5EBJ4	234T_Q5EBJ4
1367S(79.9663)P20357	197Y(79.9663)Q8R1Q8	588S(79.9663)Q9QWI6	386S_Q99N28	230S_Q5EBJ4	230S_Q5EBJ4
1352S(79.9663)P20357	1358T(79.9663)P20357	523T(79.9663)Q80YN3	357S_Q8K4Z5	153S_Q6WVG3	227S_Q5EBJ4
1369Y(79.9663)P20357	1369Y(79.9663)P20357	50S(79.9663)Q64010	521S_P97427	187S_Q6WVG3	223S_Q5EBJ4
852S(79.9663)Q80U40	1352S(79.9663)P20357	14S(79.9663)P61264	522S_P97427	206S_Q6WVG3	153S_Q6WVG3
116S(79.9663)Q9Z2F7	859S(79.9663)Q80U40	520S(79.9663)Q3UPL0	518S_P97427	896S_Q07139	187S_Q6WVG3
162S(79.9663)P57776	116S(79.9663)Q9Z2F7	98S(79.9663)O35295	542S_P97427	893S_Q07139	189S_Q6WVG3
673T(79.9663)Q8BJI1	162S(79.9663)P57776	230S(79.9663)Q9ES97	11S_Q3UDE2	890S_Q07139	200S_Q6WVG3
231S(79.9663)P07901	665S(79.9663)Q8BJI1	40S(79.9663)Q64010	122S_Q6PAJ1	240S_P63268	657S_Q9Z1E4
666S(79.9663)Q80TE7	321S(79.9663)Q640R3	268S(79.9663)Q8BUV3	623S_Q80X80	558S_Q61699	558S_Q61699
17S(79.9663)Q8VDM4	231S(79.9663)P07901	657S(79.9663)P17426	198S_Q60771	568T_Q61699	568T_Q61699
222S(79.9663)Q7TN29	136S(79.9663)Q8VH51	649S(79.9663)P17426	196S_Q60771	228S_Q8VDN2	228S_Q8VDN2
940S(79.9663)Q9Z1Z0	940S(79.9663)Q9Z1Z0	647T(79.9663)P17426	15T_Q7TQD2	217S_Q8VDN2	217S_Q8VDN2
46S(79.9663)P54227	46S(79.9663)P54227	260T(79.9663)Q8BUV3	19S_Q7TQD2	226T_Q8VDN2	1098S_Q80TZ9
883S(79.9663)Q80T41	148S(79.9663)Q8BGT6	655S(79.9663)P17426	31S_Q7TQD2	222S_Q8VDN2	1105S_Q80TZ9
50S(79.9663)Q6DFV3	44S(79.9663)Q6DFV3	635T(79.9663)P17426	34S_Q7TQD2	8S_Q9CZ83	1107S_Q80TZ9
1384S(79.9663)O54991	1384S(79.9663)O54991	650T(79.9663)P17426	584S_O88738	186S_P62071	186S_P62071
155T(79.9663)P20357	157S(79.9663)P20357	229T(79.9663)O88643	583T_O88738	460T_Q8BPN8	460T_Q8BPN8
136S(79.9663)P20357	155T(79.9663)P20357	225T(79.9663)O88643	362S_Q9D415	462S_Q8BPN8	462S_Q8BPN8
130T(79.9663)P20357	86S(79.9663)Q99J36	219T(79.9663)O88643	365S_Q9D415	463S_Q8BPN8	463S_Q8BPN8
86S(79.9663)Q99J36	29S(79.9663)Q91W39	230T(79.9663)O88643	368S_Q9D415	1288S_Q8BPN8	1288S_Q8BPN8
31S(79.9663)Q9CR86	31S(79.9663)Q9CR86	1151S(79.9663)P14873	980S_Q9D415	2636S_Q8BPN8	423S_Q8BPN8
531S(79.9663)Q3UPL0	842S(79.9663)O88703	1160T(79.9663)P14873	38S_O70311	423S_Q8BPN8	1141S_Q8BPN8
1341S(79.9663)Q9QYX7	526S(79.9663)Q3UPL0	1153S(79.9663)P14873	30T_Q9ES00	1141S_Q8BPN8	1144S_Q8BPN8
1338S(79.9663)Q9QYX7	531S(79.9663)Q3UPL0	1149T(79.9663)P14873	540T_Q61316	1144S_Q8BPN8	507S_Q00560
1340S(79.9663)Q9QYX7	1340S(79.9663)Q9QYX7	1174S(79.9663)Q810U3	97S_O35633	507S_Q8R0S4	192S_Q60829
96S(79.9663)Q5DTL9	1337S(79.9663)Q9QYX7	1163Y(79.9663)Q810U3	598S_Q5DQR4	1088S_Q80TV8	97S_Q60829
89S(79.9663)Q5DTL9	91S(79.9663)Q5DTL9	1160S(79.9663)Q810U3	597S_Q5DQR4	192S_Q60829	46S_Q60829
588S(79.9663)Q9QWI6	89S(79.9663)Q5DTL9	1251S(79.9663)P14873	819S_Q5DQR4	97S_Q60829	45S_Q60829
112S(79.9663)O35295	588S(79.9663)Q9QWI6	1242S(79.9663)P14873	822S_Q5DQR4	46S_Q60829	357S_Q8K4Z5
210S(79.9663)Q80Y56	112S(79.9663)O35295	113S(79.9663)Q9R0Q7	3382S_O88737	45S_Q60829	521S_P97427
523T(79.9663)Q80YN3	225S(79.9663)Q80Y56	128S(79.9663)P26645	1476S_O88737	357S_Q8K4Z5	522S_P97427
525S(79.9663)Q80YN3	523T(79.9663)Q80YN3	127S(79.9663)P26645	1493S_O88737	509T_P97427	542S_P97427
513S(79.9663)Q80YN3	47Y(79.9663)Q64010	126T(79.9663)P26645	1486S_O88737	521S_P97427	11S_Q3UDE2
41S(79.9663)Q64010	14S(79.9663)P61264	124S(79.9663)P26645	1114S_O88737	522S_P97427	122S_Q6PAJ1
840S(79.9663)O88703	162S(79.9663)O88448	122S(79.9663)P26645	1102T_O88737	518S_P97427	623S_Q80X80
14S(79.9663)P61264	230S(79.9663)Q9ES97	113S(79.9663)P26645	1108S_O88737	542S_P97427	613S_Q80X80
230S(79.9663)Q9ES97	40S(79.9663)Q64010	112S(79.9663)P26645	2860S_O88737	11S_Q3UDE2	198S_Q60771
268S(79.9663)Q8BUV3	512S(79.9663)Q80YN3	106S(79.9663)Q9CQF4	2866S_O88737	122S_Q6PAJ1	200T_Q60771
262S(79.9663)Q8BUV3	270S(79.9663)Q8BUV3	423S(79.9663)O35218	2858S_O88737	198S_Q60771	196S_Q60771
657S(79.9663)P17426	262S(79.9663)Q8BUV3	403Y(79.9663)P59325	2805S_O88737	196S_Q60771	15T_Q7TQD2
650T(79.9663)P17426	655S(79.9663)P17426	387S(79.9663)P59325	2808S_O88737	261S_O88587	19S_Q7TQD2
649S(79.9663)P17426	649S(79.9663)P17426	273S(79.9663)P70441	2811S_O88737	15T_Q7TQD2	31S_Q7TQD2
647T(79.9663)P17426	647T(79.9663)P17426	508S(79.9663)P19246	1105S_O88737	19S_Q7TQD2	34S_Q7TQD2
655S(79.9663)P17426	229T(79.9663)O88643	500S(79.9663)P19246	18S_Q8BH89	159S_Q7TQD2	580S_O88738
230T(79.9663)O88643	225T(79.9663)O88643	499T(79.9663)P19246	268T_P35802	31S_Q7TQD2	368S_Q9D415
229T(79.9663)O88643	220S(79.9663)O88643	941T(79.9663)P20357	270S_P35802	34S_Q7TQD2	372S_Q9D415
225T(79.9663)O88643	230T(79.9663)O88643	938S(79.9663)P20357	145S_Q99P72	188S_P63011	367T_Q9D415
236T(79.9663)O88643	219T(79.9663)O88643	20S(79.9663)Q99L43	16S_Q99P72	362S_Q9D415	362S_Q9D415
220S(79.9663)O88643	224S(79.9663)Q80V94	466S(79.9663)Q9Z2H5	165S_Q99P72	365S_Q9D415	540T_Q61316
219T(79.9663)O88643	1160T(79.9663)P14873	461S(79.9663)P53986	194S_Q9ERR1	368S_Q9D415	97S_O35633
1153S(79.9663)P14873	1153S(79.9663)P14873	117S(79.9663)Q9D1F4	198S_Q9ERR1	214S_Q5DU25	593T_Q5DQR4
1149T(79.9663)P14873	1149T(79.9663)P14873	809S(79.9663)P19246	79S_Q8JZQ9	864S_Q7TQG1	597S_Q5DQR4
1141S(79.9663)P14873	1144T(79.9663)P14873	133S(79.9663)P54726	75S_Q8JZQ9	540T_Q61316	577S_Q5U4C3
1160T(79.9663)P14873	1141S(79.9663)P14873	123S(79.9663)P54726	120S_Q8JZQ9	97S_O35633	579S_Q5U4C3
1163Y(79.9663)Q810U3	1151S(79.9663)P14873	234T(79.9663)Q5EBJ4	123S_Q8JZQ9	2407S_Q5SSH7	1016S_O88737
1160S(79.9663)Q810U3	1163Y(79.9663)Q810U3	230S(79.9663)Q5EBJ4	31T_Q8JZQ9	475S_Q9ET80	1018S_O88737
1242S(79.9663)P14873	1160S(79.9663)Q810U3	227S(79.9663)Q5EBJ4	37S_Q8JZQ9	598S_Q5DQR4	1019S_O88737
113S(79.9663)Q9R0Q7	1247S(79.9663)P14873	157S(79.9663)P09405	280S_P39447	602T_Q5DQR4	1011S_O88737
1207S(79.9663)P14873	1251S(79.9663)P14873	129S(79.9663)Q99JF8	275S_P39447	592S_Q5DQR4	1476S_O88737
128S(79.9663)P26645	1253S(79.9663)P14873	502S(79.9663)P08553	175S_P39447	819S_Q5DQR4	1493S_O88737
126T(79.9663)P26645	118S(79.9663)Q9R0Q7	1098S(79.9663)Q80TZ9	178S_P39447	822S_Q5DQR4	1486S_O88737
125S(79.9663)P26645	113S(79.9663)Q9R0Q7	1616S(79.9663)P14873	179S_P39447	923T_Q5U4C3	1108S_O88737
124S(79.9663)P26645	1207S(79.9663)P14873	537S(79.9663)P08553	125S_P39447	1016S_O88737	1114S_O88737
122S(79.9663)P26645	1204S(79.9663)P14873	523S(79.9663)P08551	131S_P39447	1018S_O88737	1102T_O88737
113S(79.9663)P26645	125S(79.9663)P26645	102S(79.9663)P17095	800S_Q3U214	1019S_O88737	2860S_O88737
112S(79.9663)P26645	124S(79.9663)P26645	188T(79.9663)Q9JMG7	179S_Q3U214	1493S_O88737	2866S_O88737
1251S(79.9663)P11627	122S(79.9663)P26645	177S(79.9663)Q9JMG7	175S_Q3U214	1482S_O88737	2805S_O88737
1864T(79.9663)E9Q401	113S(79.9663)P26645	506S(79.9663)P08553	347S_Q9D032	1486S_O88737	2808S_O88737
727S(79.9663)Q9WTQ5	112S(79.9663)P26645	204S(79.9663)Q80U23	3721T_A2AAJ9	1491S_O88737	2811S_O88737
106S(79.9663)Q9CQF4	715S(79.9663)Q9WTQ5	142S(79.9663)Q8BW86	3722T_A2AAJ9	1476S_O88737	1105S_O88737
433S(79.9663)O35218	106S(79.9663)Q9CQF4	74S(79.9663)P26645	194S_Q6P542	1108S_O88737	270S_P35802
423S(79.9663)O35218	423S(79.9663)O35218	63S(79.9663)P26645	879S_Q8VDD9	1114S_O88737	268T_P35802
246S(79.9663)P26645	246S(79.9663)P26645	365S(79.9663)Q9Z0P4	880S_Q8VDD9	1102T_O88737	165S_Q99P72
403Y(79.9663)P59325	403Y(79.9663)P59325	363T(79.9663)Q9Z0P4	881S_Q8VDD9	2860S_O88737	16S_Q99P72
387S(79.9663)P59325	387S(79.9663)P59325	367T(79.9663)Q9Z0P4	109S_Q68FL4	2866S_O88737	194S_Q9ERR1
273S(79.9663)P70441	273S(79.9663)P70441	358T(79.9663)Q9Z0P4	14S_P61264	2805S_O88737	198S_Q9ERR1
500S(79.9663)P19246	508S(79.9663)P19246	1196S(79.9663)Q6ZPJ3	10S_P61264	2808S_O88737	79S_Q8JZQ9
499T(79.9663)P19246	500S(79.9663)P19246	267S(79.9663)P35802	229T_P04370	2811S_O88737	120S_Q8JZQ9
938S(79.9663)P20357	499T(79.9663)P19246	318S(79.9663)P35803	201S_P04370	1105S_O88737	123S_Q8JZQ9
22S(79.9663)Q99L43	941T(79.9663)P20357	1240S(79.9663)P20357	204S_Q80U23	165S_Q99P72	31T_Q8JZQ9
20S(79.9663)Q99L43	938S(79.9663)P20357	1213T(79.9663)P20357	200S_Q80U23	145S_Q99P72	28S_Q8JZQ9
466S(79.9663)Q9Z2H5	20S(79.9663)Q99L43	341S(79.9663)Q9JM52	512S_P56564	16S_Q99P72	277S_P39447
461S(79.9663)P53986	461S(79.9663)P53986	536S(79.9663)Q9D6Z1	415S_Q8R0S2	357T_Q9EPK6	280S_P39447
112T(79.9663)Q9D1F4	112T(79.9663)Q9D1F4	543S(79.9663)Q9D6Z1	165S_P51859	360S_Q9EPK6	275S_P39447
809S(79.9663)P19246	809S(79.9663)P19246	117T(79.9663)Q78ZA7	128S_P51859	361S_Q9EPK6	175S_P39447
123S(79.9663)P54726	129T(79.9663)P54726	789S(79.9663)P19246	132S_P51859	194S_Q9ERR1	178S_P39447
230S(79.9663)Q5EBJ4	230S(79.9663)Q5EBJ4	96S(79.9663)P06837	133S_P51859	198S_Q9ERR1	179S_P39447
234T(79.9663)Q5EBJ4	227S(79.9663)Q5EBJ4	95T(79.9663)P06837	136S_Q8VH51	79S_Q8JZQ9	125S_P39447
223S(79.9663)Q5EBJ4	234T(79.9663)Q5EBJ4	89T(79.9663)P06837	366S_D3YXK2	68S_Q8JZQ9	131S_P39447
129S(79.9663)Q99JF8	223S(79.9663)Q5EBJ4	86S(79.9663)P06837	506S_Q9ET77	74T_Q8JZQ9	347S_Q9D032
502S(79.9663)P08553	502S(79.9663)P08553	195S(79.9663)P28667	743T_Q8BJ42	120S_Q8JZQ9	3721T_A2AAJ9
1616S(79.9663)P14873	1616S(79.9663)P14873	182S(79.9663)P28667	747T_Q8BJ42	123S_Q8JZQ9	3722T_A2AAJ9
537S(79.9663)P08553	1621S(79.9663)P14873	36T(79.9663)P98191	809S_Q60790	275S_P39447	194S_Q6P542
508S(79.9663)P19246	537S(79.9663)P08553	35S(79.9663)P98191	12S_Q9QYC0	277S_P39447	109S_Q68FL4
102S(79.9663)P17095	523S(79.9663)P08551	33T(79.9663)P98191	600S_Q9QYC0	284S_P39447	14S_P61264
178S(79.9663)Q9JMG7	102S(79.9663)P17095	190T(79.9663)O55022	610T_Q9QYC0	175S_P39447	10S_P61264
177S(79.9663)Q9JMG7	103S(79.9663)P17095	181S(79.9663)O55022	605S_Q9QYC0	178S_P39447	229T_P04370
506S(79.9663)P08553	188T(79.9663)Q9JMG7	180Y(79.9663)O55022	586S_Q9QYC0	179S_P39447	201S_P04370
204S(79.9663)Q80U23	177S(79.9663)Q9JMG7	178T(79.9663)O55022	366S_Q9QYC0	131S_P39447	200S_Q80U23
148S(79.9663)Q8BW86	506S(79.9663)P08553	163Y(79.9663)Q6WVG3	355S_Q9QYC0	125S_P39447	204S_Q80U23
142S(79.9663)Q8BW86	145T(79.9663)Q8BW86	551S(79.9663)P08553	358T_Q9QYC0	194S_Q6P542	274T_Q6NS82
79T(79.9663)P26645	136S(79.9663)Q8BW86	1111S(79.9663)F6SEU4	614T_Q9QYC0	80T_Q9D799	276S_Q6NS82
76S(79.9663)P26645	79T(79.9663)P26645	454S(79.9663)Q99LD4	613S_Q9QYC0	880S_Q8VDD9	278S_Q6NS82
363T(79.9663)Q9Z0P4	74S(79.9663)P26645	550S(79.9663)P08553	92S_Q62172	887S_Q8VDD9	512S_P56564
361T(79.9663)Q9Z0P4	365S(79.9663)Q9Z0P4	658S(79.9663)Q9QXS6	93S_Q62172	881S_Q8VDD9	365S_Q91XM9
367T(79.9663)Q9Z0P4	367T(79.9663)Q9Z0P4	372S(79.9663)Q8VDQ8	158S_E9Q6P5	109S_Q68FL4	415S_Q8R0S2
365S(79.9663)Q9Z0P4	363T(79.9663)Q9Z0P4	368S(79.9663)Q8VDQ8	681S_E9Q6P5	14S_P61264	165S_P51859
358T(79.9663)Q9Z0P4	358T(79.9663)Q9Z0P4	366T(79.9663)Q8VDQ8	677S_E9Q6P5	10S_P61264	202S_P51859
267S(79.9663)P35802	76S(79.9663)P26645	365T(79.9663)Q8VDQ8	678S_E9Q6P5	229T_P04370	206S_P51859
1240S(79.9663)P20357	267S(79.9663)P35802	364S(79.9663)Q8VDQ8	111S_P12660	201S_P04370	136S_Q8VH51
1221S(79.9663)P20357	318S(79.9663)P35803	356S(79.9663)Q8VDQ8	90T_P12660	512S_P56564	366S_D3YXK2
227S(79.9663)Q5EBJ4	51S(79.9663)P36916	119S(79.9663)Q80W04	17S_Q8QZV4	365S_Q91XM9	1047S_Q8BJ42
1210S(79.9663)P20357	837S(79.9663)P27671	115S(79.9663)Q80W04	809S_Q99KY4	165S_P51859	12S_Q9QYC0
1233S(79.9663)P20357	1251Y(79.9663)P20357	2052S(79.9663)Q99NH0	827S_Q99KY4	206S_P51859	600S_Q9QYC0
332S(79.9663)Q9JM52	1240S(79.9663)P20357	2034Y(79.9663)Q99NH0	813S_Q99KY4	136S_Q8VH51	614T_Q9QYC0
545T(79.9663)Q9D6Z1	1233S(79.9663)P20357	199S(79.9663)P51859	837S_Q812A2	366S_D3YXK2	610T_Q9QYC0
536S(79.9663)Q9D6Z1	532S(79.9663)P08551	2826S(79.9663)Q8C8R3	128T_P46097	411S_Q7TQ95	605S_Q9QYC0
543S(79.9663)Q9D6Z1	536S(79.9663)Q9D6Z1	2824S(79.9663)Q8C8R3	715S_P08553	745S_Q8BJ42	613S_Q9QYC0
117T(79.9663)Q78ZA7	546T(79.9663)Q9D6Z1	1004S(79.9663)Q9EPN1	720S_P08553	743T_Q8BJ42	586S_Q9QYC0
789S(79.9663)P19246	543S(79.9663)Q9D6Z1	997S(79.9663)Q9EPN1	723S_P08553	12S_Q9QYC0	358T_Q9QYC0
96S(79.9663)P06837	78T(79.9663)O70439	226S(79.9663)P11499	565T_P08553	600S_Q9QYC0	355S_Q9QYC0
95T(79.9663)P06837	125S(79.9663)Q78ZA7	610T(79.9663)Q9QYC0	502S_P08553	614T_Q9QYC0	366S_Q9QYC0
88T(79.9663)P06837	789S(79.9663)P19246	613S(79.9663)Q9QYC0	537S_P08553	610T_Q9QYC0	93S_Q62172
813S(79.9663)Q6PDG5	96S(79.9663)P06837	600S(79.9663)Q9QYC0	545S_P08553	613S_Q9QYC0	99S_Q62172
192T(79.9663)P28667	95T(79.9663)P06837	202T(79.9663)Q80XU3	506S_P08553	586S_Q9QYC0	60T_Q62172
183T(79.9663)P28667	89T(79.9663)P06837	214S(79.9663)Q80XU3	551S_P08553	358T_Q9QYC0	48S_Q62172
182S(79.9663)P28667	88T(79.9663)P06837	532T(79.9663)Q9QYR6	550S_P08553	355S_Q9QYC0	677S_E9Q6P5
36T(79.9663)P98191	86S(79.9663)P06837	828S(79.9663)P14873	645S_P08553	366S_Q9QYC0	678S_E9Q6P5
33T(79.9663)P98191	813S(79.9663)Q6PDG5	2781T(79.9663)Q9QXZ0	610S_P08553	353S_Q9QYC0	681S_E9Q6P5
181S(79.9663)O55022	195S(79.9663)P28667	499S(79.9663)Q9QYR6	30S_P08553	92S_Q62172	111S_P12660
180Y(79.9663)O55022	192T(79.9663)P28667	68S(79.9663)E9Q942	612S_Q8VDP4	93S_Q62172	90T_P12660
178T(79.9663)O55022	182S(79.9663)P28667	61S(79.9663)E9Q942	561S_A2AP18	681S_E9Q6P5	17S_Q8QZV4
551S(79.9663)P08553	36T(79.9663)P98191	59S(79.9663)E9Q942	565S_A2AP18	678S_E9Q6P5	128T_P46097
1111S(79.9663)F6SEU4	35S(79.9663)P98191	63T(79.9663)E9Q942	676S_A2AP18	677S_E9Q6P5	715S_P08553
454S(79.9663)Q99LD4	33T(79.9663)P98191	48T(79.9663)E9Q942	268S_E9Q3L2	111S_P12660	720S_P08553
550S(79.9663)P08553	190T(79.9663)O55022	1580S(79.9663)Q9QYR6	38S_O70318	90T_P12660	727S_P08553
372S(79.9663)Q8VDQ8	181S(79.9663)O55022	67S(79.9663)Q8BP27	213S_Q5XJE5	17S_Q8QZV4	723S_P08553
368S(79.9663)Q8VDQ8	180Y(79.9663)O55022	495S(79.9663)Q3TDQ1	221S_Q5XJE5	1069S_Q812A2	565T_P08553
366T(79.9663)Q8VDQ8	178T(79.9663)O55022	99S(79.9663)Q8VEJ9	230S_Q5XJE5	1071S_Q812A2	502S_P08553
365T(79.9663)Q8VDQ8	387T(79.9663)D3YVF0	97S(79.9663)Q8VEJ9	239S_Q5XJE5	1070S_Q812A2	537S_P08553
364S(79.9663)Q8VDQ8	551S(79.9663)P08553	90S(79.9663)Q8VEJ9	39T_O88704	823S_Q6PDZ2	545S_P08553
119S(79.9663)Q80W04	1111S(79.9663)F6SEU4	122S(79.9663)Q9Z0P4	591S_Q6P4S6	128T_P46097	506S_P08553
115S(79.9663)Q80W04	153S(79.9663)Q6WVG3	112S(79.9663)Q9Z0P4	592S_Q6P4S6	715S_P08553	550S_P08553
2052S(79.9663)Q99NH0	454S(79.9663)Q99LD4	124S(79.9663)Q9Z0P4	6S_P49312	720S_P08553	551S_P08553
2041S(79.9663)Q99NH0	550S(79.9663)P08553	548S(79.9663)A2AJI0	193S_A2ARS0	723S_P08553	645S_P08553
2034Y(79.9663)Q99NH0	658S(79.9663)Q9QXS6	554T(79.9663)A2AJI0	1341S_Q9QYX7	565T_P08553	610S_P08553
199S(79.9663)P51859	372S(79.9663)Q8VDQ8	100S(79.9663)P10711	1343S_Q9QYX7	502S_P08553	117S_Q9JLB0
2826S(79.9663)Q8C8R3	368S(79.9663)Q8VDQ8	97S(79.9663)P10711	1338S_Q9QYX7	537S_P08553	106S_Q9JLB0
2824S(79.9663)Q8C8R3	366T(79.9663)Q8VDQ8	788S(79.9663)Q61165	1760T_Q9QYX7	545S_P08553	561S_A2AP18
1001S(79.9663)Q9EPN1	365T(79.9663)Q8VDQ8	614T(79.9663)Q6DID3	1772S_Q9QYX7	506S_P08553	565S_A2AP18
1006T(79.9663)Q9EPN1	364S(79.9663)Q8VDQ8	131S(79.9663)Q9DCL8	1763S_Q9QYX7	550S_P08553	676S_A2AP18
997S(79.9663)Q9EPN1	356S(79.9663)Q8VDQ8	122S(79.9663)Q9DCL8	4598S_Q9QYX7	551S_P08553	268S_E9Q3L2
226S(79.9663)P11499	556S(79.9663)Q03517	165S(79.9663)Q61029	1676S_Q9QYX7	645S_P08553	64T_Q923D2
610T(79.9663)Q9QYC0	119S(79.9663)Q80W04	420T(79.9663)Q62108	1678S_Q9QYX7	769S_P08553	198S_Q5XJE5
614T(79.9663)Q9QYC0	115S(79.9663)Q80W04	346S(79.9663)Q8VD37	1679S_Q9QYX7	669S_P08553	206S_Q5XJE5
613S(79.9663)Q9QYC0	2052S(79.9663)Q99NH0	340S(79.9663)Q8VD37	1553S_Q9QYX7	610S_P08553	213S_Q5XJE5
627T(79.9663)Q9QYC0	2043S(79.9663)Q99NH0	335T(79.9663)Q8VD37	4286S_Q9QYX7	33S_P08553	221S_Q5XJE5
600S(79.9663)Q9QYC0	200T(79.9663)P51859	1772S(79.9663)Q9QYX7	4290S_Q9QYX7	212S_P61329	230S_Q5XJE5
202T(79.9663)Q80XU3	199S(79.9663)P51859	1766S(79.9663)Q9QYX7	4293S_Q9QYX7	561S_A2AP18	239S_Q5XJE5
214S(79.9663)Q80XU3	2824S(79.9663)Q8C8R3	263S(79.9663)P07901	3610S_Q9QYX7	565S_A2AP18	591S_Q6P4S6
828S(79.9663)P14873	1001S(79.9663)Q9EPN1	1428S(79.9663)Q8C8R3	3618T_Q9QYX7	676S_A2AP18	592S_Q6P4S6
587S(79.9663)Q61361	226S(79.9663)P11499	250S(79.9663)O70435	1292S_Q9QYX7	2141S_F6ZDS4	1341S_Q9QYX7
101T(79.9663)Q9CWK8	613S(79.9663)Q9QYC0	542S(79.9663)P43006	1766S_Q9QYX7	268S_E9Q3L2	1340S_Q9QYX7
1999S(79.9663)Q9QYR6	610T(79.9663)Q9QYC0	824S(79.9663)Q99KY4	1378S_Q9QYX7	38S_O70318	1760T_Q9QYX7
504T(79.9663)Q9QYR6	600S(79.9663)Q9QYC0	398T(79.9663)P28652	42S_Q8C996	213S_Q5XJE5	1766S_Q9QYX7
500S(79.9663)Q9QYR6	202T(79.9663)Q80XU3	397S(79.9663)P28652	116S_Q99MP8	221S_Q5XJE5	1772S_Q9QYX7
61S(79.9663)E9Q942	214S(79.9663)Q80XU3	343T(79.9663)P11798	1434S_Q8BTI8	295S_Q5XJE5	4598S_Q9QYX7
59S(79.9663)E9Q942	828S(79.9663)P14873	336T(79.9663)P11798	1438S_Q8BTI8	297S_Q5XJE5	1551S_Q9QYX7
68S(79.9663)E9Q942	130S(79.9663)Q60829	334T(79.9663)P11798	1439S_Q8BTI8	591S_Q6P4S6	1553S_Q9QYX7
48T(79.9663)E9Q942	93S(79.9663)Q9CWK8	333S(79.9663)P11798	433S_Q8BTI8	592S_Q6P4S6	4286S_Q9QYX7
1580S(79.9663)Q9QYR6	488T(79.9663)Q9Z2H5	395S(79.9663)P28652	434S_Q8BTI8	6S_P49312	4290S_Q9QYX7
71S(79.9663)Q8BP27	1993S(79.9663)Q9QYR6	331S(79.9663)P11798	435S_Q8BTI8	1341S_Q9QYX7	4293S_Q9QYX7
70T(79.9663)Q8BP27	504T(79.9663)Q9QYR6	2164S(79.9663)Q62261	310S_Q8BTI8	1340S_Q9QYX7	3610S_Q9QYX7
67S(79.9663)Q8BP27	1989S(79.9663)Q9QYR6	38S(79.9663)P54227	316T_Q8BTI8	1760T_Q9QYX7	3616S_Q9QYX7
495S(79.9663)Q3TDQ1	68S(79.9663)E9Q942	992S(79.9663)P14873	452S_Q8BTI8	1766S_Q9QYX7	625S_Q9QYX7
97S(79.9663)Q8VEJ9	61S(79.9663)E9Q942	252S(79.9663)P07901	453S_Q8BTI8	1772S_Q9QYX7	1763S_Q9QYX7
90S(79.9663)Q8VEJ9	59S(79.9663)E9Q942	456S(79.9663)Q8BPN8	2656S_Q8BTI8	4592S_Q9QYX7	1378S_Q9QYX7
99S(79.9663)Q8VEJ9	48T(79.9663)E9Q942	1426S(79.9663)Q8C8R3	2660S_Q8BTI8	1552T_Q9QYX7	45S_Q8C996
124S(79.9663)Q9Z0P4	70S(79.9663)E9Q942	464T(79.9663)Q69Z98	1338S_Q8BTI8	1553S_Q9QYX7	11S_Q8C996
122S(79.9663)Q9Z0P4	63T(79.9663)E9Q942	456S(79.9663)Q69Z98	1339S_Q8BTI8	4286S_Q9QYX7	116S_Q99MP8
116S(79.9663)Q9Z0P4	1580S(79.9663)Q9QYR6	50S(79.9663)P10637	1343S_Q8BTI8	4290S_Q9QYX7	323S_Q8BTI8
112S(79.9663)Q9Z0P4	436T(79.9663)Q6P1F6	68S(79.9663)Q6ZQ58	349S_Q8BTI8	4293S_Q9QYX7	2656S_Q8BTI8
548S(79.9663)A2AJI0	118S(79.9663)Q8BP27	394S(79.9663)P28652	351S_Q8BTI8	3610S_Q9QYX7	2660S_Q8BTI8
97S(79.9663)P10711	70T(79.9663)Q8BP27	330S(79.9663)P11798	2646S_Q8BTI8	3616S_Q9QYX7	1338S_Q8BTI8
96S(79.9663)P10711	67S(79.9663)Q8BP27	48S(79.9663)Q91V14	2648S_Q8BTI8	3618T_Q9QYX7	1339S_Q8BTI8
803T(79.9663)Q99KY4	495S(79.9663)Q3TDQ1	1788S(79.9663)P14873	924S_Q8BTI8	625S_Q9QYX7	1343S_Q8BTI8
790S(79.9663)Q61165	97S(79.9663)Q8VEJ9	1797S(79.9663)P14873	926S_Q8BTI8	1763S_Q9QYX7	349S_Q8BTI8
787S(79.9663)Q61165	90S(79.9663)Q8VEJ9	2163S(79.9663)Q62261	928S_Q8BTI8	1378S_Q9QYX7	351S_Q8BTI8
784T(79.9663)Q61165	124S(79.9663)Q9Z0P4	1822T(79.9663)P14873	1924S_Q8BTI8	45S_Q8C996	924S_Q8BTI8
272T(79.9663)Q9WTQ5	122S(79.9663)Q9Z0P4	1815S(79.9663)P14873	1927S_Q8BTI8	11S_Q8C996	926S_Q8BTI8
413S(79.9663)D3YZU1	112S(79.9663)Q9Z0P4	1814S(79.9663)P14873	1936S_Q8BTI8	433S_Q8BTI8	928S_Q8BTI8
123S(79.9663)Q9DCL8	548S(79.9663)A2AJI0	1813S(79.9663)P14873	1939S_Q8BTI8	434S_Q8BTI8	1077S_Q8BTI8
122S(79.9663)Q9DCL8	97S(79.9663)P10711	22Y(79.9663)Q8K0U4	1948S_Q8BTI8	435S_Q8BTI8	1068S_Q8BTI8
131S(79.9663)Q9DCL8	96S(79.9663)P10711	134T(79.9663)Q99JF8	1951S_Q8BTI8	310S_Q8BTI8	183S_Q00PI9
192S(79.9663)Q56A07	790S(79.9663)Q61165	192S(79.9663)Q91XV3	1960S_Q8BTI8	323S_Q8BTI8	159S_Q00PI9
422S(79.9663)Q62108	787S(79.9663)Q61165	162S(79.9663)O88485	1963S_Q8BTI8	2656S_Q8BTI8	163T_Q00PI9
112T(79.9663)Q99MP8	272T(79.9663)Q9WTQ5	1165S(79.9663)P20357	1068S_Q8BTI8	2660S_Q8BTI8	166S_Q00PI9
346S(79.9663)Q8VD37	122S(79.9663)Q9DCL8	1161S(79.9663)P20357	1077S_Q8BTI8	1338S_Q8BTI8	1692S_Q7TT50
335T(79.9663)Q8VD37	131S(79.9663)Q9DCL8	1648S(79.9663)Q9QYR6	1359S_Q8BTI8	1339S_Q8BTI8	1695S_Q7TT50
1766S(79.9663)Q9QYX7	422S(79.9663)Q62108	671T(79.9663)Q9ES97	159S_Q00PI9	1343S_Q8BTI8	263S_O08919
263S(79.9663)P07901	675S(79.9663)P35123	865T(79.9663)Q9Z2H5	163T_Q00PI9	349S_Q8BTI8	270S_O08919
532S(79.9663)P08551	116S(79.9663)Q99MP8	1160T(79.9663)P20357	166S_Q00PI9	351S_Q8BTI8	552S_Q6PD24
1428S(79.9663)Q8C8R3	346S(79.9663)Q8VD37	153S(79.9663)Q9R020	132S_Q9JM13	2646S_Q8BTI8	556T_Q6PD24
250S(79.9663)O70435	340S(79.9663)Q8VD37	198T(79.9663)Q8BUV3	1692S_Q7TT50	2648S_Q8BTI8	88S_Q3THG9
542S(79.9663)P43006	335T(79.9663)Q8VD37	188S(79.9663)Q8BUV3	102S_P17095	924S_Q8BTI8	335S_Q9Z0R4
460T(79.9663)Q69Z98	1766S(79.9663)Q9QYX7	494S(79.9663)Q8K019	103S_P17095	926S_Q8BTI8	538S_A2ALS5
464T(79.9663)Q69Z98	1772S(79.9663)Q9QYX7	1221S(79.9663)Q9QWI6	270S_O08919	928S_Q8BTI8	542S_A2ALS5
50S(79.9663)P10637	263S(79.9663)P07901	1220T(79.9663)Q9QWI6	552S_Q6PD24	1876S_Q8BTI8	541S_A2ALS5
81S(79.9663)Q6ZQ58	460T(79.9663)Q8BPN8	645S(79.9663)P08553	556T_Q6PD24	1878S_Q8BTI8	583S_Q9QYB5
824S(79.9663)Q99KY4	250S(79.9663)O70435	130T(79.9663)Q8K2L8	88S_Q3THG9	1884T_Q8BTI8	585S_Q9QYB5
827S(79.9663)Q99KY4	464T(79.9663)Q69Z98	647Y(79.9663)Q01063	542S_A2ALS5	1898S_Q8BTI8	673S_Q9QYB5
401T(79.9663)P28652	50S(79.9663)P10637	405S(79.9663)Q6NVE8	541S_A2ALS5	1900S_Q8BTI8	677S_Q9QYB5
400T(79.9663)P28652	81S(79.9663)Q6ZQ58	939Y(79.9663)P14873	583S_Q9QYB5	1906T_Q8BTI8	681S_Q9QYB5
343T(79.9663)P11798	400T(79.9663)P28652	934S(79.9663)P14873	585S_Q9QYB5	1910S_Q8BTI8	683S_Q9QYB5
336T(79.9663)P11798	397S(79.9663)P28652	933S(79.9663)P14873	673S_Q9QYB5	1912S_Q8BTI8	596S_Q9D1T0
334T(79.9663)P11798	337T(79.9663)P11798	1298S(79.9663)Q8BPN8	677S_Q9QYB5	1918T_Q8BTI8	504S_Q8BGD9
333S(79.9663)P11798	336T(79.9663)P11798	1288S(79.9663)Q8BPN8	681S_Q9QYB5	1922S_Q8BTI8	498S_Q8BGD9
1792Y(79.9663)P14873	334T(79.9663)P11798	610S(79.9663)Q5U3K5	596S_Q9D1T0	1924S_Q8BTI8	497S_Q8BGD9
2168S(79.9663)Q62261	333S(79.9663)P11798	597T(79.9663)Q5U3K5	445S_Q8BGD9	1927S_Q8BTI8	832S_Q9R1V6
331S(79.9663)P11798	343T(79.9663)P11798	190T(79.9663)P62071	504S_Q8BGD9	1934S_Q8BTI8	868S_Q9R1V6
49S(79.9663)Q91V14	1792Y(79.9663)P14873	148S(79.9663)Q9R0Q7	498S_Q8BGD9	1936S_Q8BTI8	864S_Q9R1V6
1789S(79.9663)P14873	2168S(79.9663)Q62261	2041T(79.9663)Q9JMH9	497S_Q8BGD9	1939S_Q8BTI8	866S_Q9R1V6
2164S(79.9663)Q62261	395S(79.9663)P28652	170S(79.9663)P16283	506T_Q8BGD9	1946S_Q8BTI8	867S_Q9R1V6
38S(79.9663)P54227	331S(79.9663)P11798	151S(79.9663)Q9R0Q7	422S_Q8BGD9	1948S_Q8BTI8	634S_Q9Z2C9
992S(79.9663)P14873	38S(79.9663)P54227	3382S(79.9663)O88737	855S_Q9R1V6	1951S_Q8BTI8	215T_Q8VHJ5
456S(79.9663)Q8BPN8	252S(79.9663)P07901	121S(79.9663)Q9JMG7	832S_Q9R1V6	1958S_Q8BTI8	390S_Q8VHJ5
1426S(79.9663)Q8C8R3	456S(79.9663)Q8BPN8	117T(79.9663)Q9JMG7	868S_Q9R1V6	1960S_Q8BTI8	394S_Q8VHJ5
58T(79.9663)P10637	1426S(79.9663)Q8C8R3	110T(79.9663)Q9JMG7	866S_Q9R1V6	1963S_Q8BTI8	65S_O70166
394S(79.9663)P28652	243S(79.9663)O70435	107S(79.9663)Q9JMG7	867S_Q9R1V6	1077S_Q8BTI8	68S_O70166
330S(79.9663)P11798	456S(79.9663)Q69Z98	106S(79.9663)Q9JMG7	636S_Q9Z2C9	1068S_Q8BTI8	60S_O70166
48S(79.9663)Q91V14	394S(79.9663)P28652	97T(79.9663)Q9JMG7	215T_Q8VHJ5	1359S_Q8BTI8	188S_Q3B7Z2
1788S(79.9663)P14873	330S(79.9663)P11798	122S(79.9663)Q9JMG7	393S_Q8VHJ5	183S_Q00PI9	191S_Q3B7Z2
2163S(79.9663)Q62261	48S(79.9663)Q91V14	200T(79.9663)Q60771	394S_Q8VHJ5	159S_Q00PI9	237S_Q99KX1
31S(79.9663)P54227	1788S(79.9663)P14873	198S(79.9663)Q60771	62S_O70166	102S_P17095	158T_Q8BU14
1822T(79.9663)P14873	1797S(79.9663)P14873	197S(79.9663)Q60771	68S_O70166	103S_P17095	15S_Q3TQI7
1815S(79.9663)P14873	2163S(79.9663)Q62261	196S(79.9663)Q60771	188S_Q3B7Z2	270S_O08919	17S_Q3TQI7
1813S(79.9663)P14873	31S(79.9663)P54227	194S(79.9663)Q60771	191S_Q3B7Z2	263S_O08919	1348S_P31695
21T(79.9663)Q8K0U4	1815S(79.9663)P14873	193S(79.9663)Q60771	237S_Q99KX1	552S_Q6PD24	1354S_P31695
868S(79.9663)Q9Z2H5	1814S(79.9663)P14873	192Y(79.9663)Q60771	320S_Q9DBR0	556T_Q6PD24	170S_P16283
433T(79.9663)P63141	1813S(79.9663)P14873	191Y(79.9663)Q60771	325S_Q9DBR0	149S_Q8K3I9	82S_Q6ZPJ3
134T(79.9663)Q99JF8	21T(79.9663)Q8K0U4	99S(79.9663)Q9ERA6	15S_Q3TQI7	335S_Q9Z0R4	84S_Q6ZPJ3
191S(79.9663)Q91XV3	20S(79.9663)Q8K0U4	119S(79.9663)O88703	17S_Q3TQI7	541S_A2ALS5	494S_Q8K019
162S(79.9663)O88485	868S(79.9663)Q9Z2H5	226S(79.9663)Q9WV69	104S_Q8C015	542S_A2ALS5	646S_Q8K019
159T(79.9663)O88485	433T(79.9663)P63141	1304S(79.9663)Q9CPW0	107T_Q8C015	547T_A2ALS5	116S_Q9Z2F7
1164T(79.9663)P20357	129S(79.9663)Q99JF8	4592S(79.9663)Q9QYX7	413S_D3YZU1	585S_Q9QYB5	117S_Q9Z2F7
1161S(79.9663)P20357	118S(79.9663)Q99JF8	88S(79.9663)Q3THG9	97T_Q62160	583S_Q9QYB5	119S_Q9Z2F7
673S(79.9663)Q9ES97	162S(79.9663)O88485	394S(79.9663)Q80W47	112T_Q62160	673S_Q9QYB5	348S_Q3U8K7
1806T(79.9663)P14873	155T(79.9663)O88485	464S(79.9663)Q9QYC0	1348S_P31695	677S_Q9QYB5	20S_Q99L43
478T(79.9663)Q8BXR1	1164T(79.9663)P20357	240S(79.9663)Q6NZR5	1354S_P31695	681S_Q9QYB5	34S_Q99L43
492T(79.9663)Q6ZQ58	1648S(79.9663)Q9QYR6	2406S(79.9663)Q5SSH7	704S_Q7SIG6	61S_Q9CQS4	30T_Q99L43
1195T(79.9663)Q9QYR6	1161S(79.9663)P20357	2137S(79.9663)Q62261	92S_Q61687	596S_Q8VDU5	32S_Q99L43
1160T(79.9663)P20357	673S(79.9663)Q9ES97	2127S(79.9663)Q62261	82S_Q6ZPJ3	596S_Q9D1T0	2164S_Q62261
1633T(79.9663)Q9QYR6	682T(79.9663)Q9ES97	2679S(79.9663)Q8BTI8	84S_Q6ZPJ3	445S_Q8BGD9	2168S_Q62261
1648S(79.9663)Q9QYR6	1806T(79.9663)P14873	22S(79.9663)P28667	494S_Q8K019	504S_Q8BGD9	2137S_Q62261
665T(79.9663)Q9ES97	474S(79.9663)Q8BXR1	14T(79.9663)P28667	646S_Q8K019	497S_Q8BGD9	2315S_Q62261
153S(79.9663)Q9R020	865T(79.9663)Q9Z2H5	1013S(79.9663)P14873	284S_Q8K019	498S_Q8BGD9	2318S_Q62261
38S(79.9663)O70318	888S(79.9663)P14873	29S(79.9663)P26645	289S_Q8K019	506T_Q8BGD9	2319T_Q62261
194S(79.9663)Q8BUV3	1633T(79.9663)Q9QYR6	27S(79.9663)P26645	233S_Q3UH68	832S_Q9R1V6	2316T_Q62261
188S(79.9663)Q8BUV3	665T(79.9663)Q9ES97	26S(79.9663)P26645	231S_Q3UH68	866S_Q9R1V6	2102S_Q62261
494S(79.9663)Q8K019	467S(79.9663)Q9WTQ5	15T(79.9663)P26645	116S_Q9Z2F7	867S_Q9R1V6	2163S_Q62261
1220T(79.9663)Q9QWI6	860S(79.9663)Q7TSG2	522T(79.9663)Q9Z1X4	117S_Q9Z2F7	868S_Q9R1V6	5S_P63115
572S(79.9663)B9EKR1	165S(79.9663)Q9R020	503S(79.9663)Q9Z1X4	119S_Q9Z2F7	634S_Q9Z2C9	955S_Q60875
1215S(79.9663)Q9QWI6	153S(79.9663)Q9R020	482S(79.9663)Q9Z1X4	20S_Q99L43	215T_Q8VHJ5	940S_Q60875
645S(79.9663)P08553	194S(79.9663)Q8BUV3	163T(79.9663)Q00PI9	34S_Q99L43	390S_Q8VHJ5	257S_O88343
123T(79.9663)Q8K2L8	188S(79.9663)Q8BUV3	84T(79.9663)Q9JIS5	2340S_Q62261	393S_Q8VHJ5	339S_P16054
405S(79.9663)Q6NVE8	494S(79.9663)Q8K019	81S(79.9663)Q9JIS5	2168S_Q62261	81S_O70166	329S_P16054
241S(79.9663)P22005	576S(79.9663)B9EKR1	80S(79.9663)Q9JIS5	2164S_Q62261	65S_O70166	334S_P16054
939Y(79.9663)P14873	1222S(79.9663)Q9QWI6	718T(79.9663)P60469	2137S_Q62261	68S_O70166	346S_P16054
936T(79.9663)P14873	1221S(79.9663)Q9QWI6	714T(79.9663)P60469	2315S_Q62261	62S_O70166	350S_P16054
934S(79.9663)P14873	645S(79.9663)P08553	539S(79.9663)P58871	2318S_Q62261	188S_Q3B7Z2	583T_Q3UWA6
933S(79.9663)P14873	642T(79.9663)P08553	1019S(79.9663)O88737	2312T_Q62261	191S_Q3B7Z2	578S_Q3UWA6
1288S(79.9663)Q8BPN8	654S(79.9663)Q01063	1008S(79.9663)O88737	2322S_Q62261	237S_Q99KX1	600S_Q99104
597T(79.9663)Q5U3K5	649S(79.9663)Q01063	1007T(79.9663)O88737	2102S_Q62261	320S_Q9DBR0	38S_Q61701
601T(79.9663)Q5U3K5	251Y(79.9663)P22005	1002S(79.9663)O88737	78S_O35609	325S_Q9DBR0	159S_Q8R4E6
190T(79.9663)P62071	939Y(79.9663)P14873	996S(79.9663)O88737	5S_P63115	158T_Q8BU14	163S_Q8R4E6
148S(79.9663)Q9R0Q7	933S(79.9663)P14873	219S(79.9663)Q9WV60	252S_P22005	15S_Q3TQI7	166S_Q8R4E6
2041T(79.9663)Q9JMH9	1288S(79.9663)Q8BPN8	216Y(79.9663)Q9WV60	940S_Q60875	17S_Q3TQI7	1084S_Q8CHC4
151S(79.9663)Q9R0Q7	597T(79.9663)Q5U3K5	215S(79.9663)Q9WV60	939S_Q60875	898S_D3YZU1	343S_Q8C1D8
2032S(79.9663)Q9JMH9	594S(79.9663)Q5U3K5	5T(79.9663)P63216	257S_O88343	704S_Q7SIG6	345S_Q8C1D8
3382S(79.9663)O88737	148S(79.9663)Q9R0Q7	418S(79.9663)Q3UJB0	339S_P16054	247S_Q8C0L0	384S_Q8C1D8
121S(79.9663)Q9JMG7	2034S(79.9663)Q9JMH9	915S(79.9663)Q9QYR6	346S_P16054	170S_P16283	386S_Q8C1D8
117T(79.9663)Q9JMG7	170S(79.9663)P16283	908S(79.9663)Q9QYR6	350S_P16054	82S_Q6ZPJ3	83S_P31324
110T(79.9663)Q9JMG7	151S(79.9663)Q9R0Q7	97S(79.9663)O35633	739S_Q80ZX8	84S_Q6ZPJ3	85S_P31324
106S(79.9663)Q9JMG7	117T(79.9663)Q9JMG7	95S(79.9663)O35633	740S_Q80ZX8	494S_Q8K019	112S_P31324
108S(79.9663)Q9JMG7	110T(79.9663)Q9JMG7	540S(79.9663)Q9WTQ5	600S_Q99104	646S_Q8K019	434S_P63141
122S(79.9663)Q9JMG7	108S(79.9663)Q9JMG7	33S(79.9663)Q8BSY0	38S_Q61701	284S_Q8K019	667S_Q9QYR6
97T(79.9663)Q9JMG7	107S(79.9663)Q9JMG7	731S(79.9663)Q9JME5	159S_Q8R4E6	289S_Q8K019	1606S_Q9QYR6
200T(79.9663)Q60771	215S(79.9663)Q7TQH0	310S(79.9663)O35295	166S_Q8R4E6	322S_Q91YR1	981S_Q9QYR6
198S(79.9663)Q60771	97T(79.9663)Q9JMG7	127S(79.9663)Q9JIS5	163S_Q8R4E6	233S_Q3UH68	527S_Q9QYR6
197S(79.9663)Q60771	200T(79.9663)Q60771	128T(79.9663)P46097	49S_Q8BRJ3	226S_Q3UH68	526S_Q9QYR6
196S(79.9663)Q60771	198S(79.9663)Q60771	125T(79.9663)P46097	1084S_Q8CHC4	116S_Q9Z2F7	504T_Q9QYR6
194S(79.9663)Q60771	197S(79.9663)Q60771	275T(79.9663)O35927	1053S_Q8CHC4	117S_Q9Z2F7	1580S_Q9QYR6
193S(79.9663)Q60771	196S(79.9663)Q60771	269T(79.9663)O35927	343S_Q8C1D8	119S_Q9Z2F7	1648S_Q9QYR6
192Y(79.9663)Q60771	194S(79.9663)Q60771	264S(79.9663)O35927	345S_Q8C1D8	239S_Q3UR70	908S_Q9QYR6
191Y(79.9663)Q60771	192Y(79.9663)Q60771	273S(79.9663)O35927	384S_Q8C1D8	20S_Q99L43	991S_Q9QYR6
119S(79.9663)O88703	191Y(79.9663)Q60771	366S(79.9663)Q3UMU9	386S_Q8C1D8	30T_Q99L43	1008S_Q9QYR6
112S(79.9663)O88703	119S(79.9663)O88703	295S(79.9663)Q8VEL9	306S_Q8C1D8	278S_Q9CZN4	2031T_Q9QYR6
226S(79.9663)Q9WV69	109S(79.9663)O88703	40S(79.9663)Q8C996	307S_Q8C1D8	15S_Q9R0P4	1205S_Q9QYR6
22S(79.9663)Q922H1	226S(79.9663)Q9WV69	734T(79.9663)P20357	309S_Q8C1D8	2340S_Q62261	1768S_Q9QYR6
1304S(79.9663)Q9CPW0	1304S(79.9663)Q9CPW0	746Y(79.9663)P20357	83S_P31324	2164S_Q62261	1772S_Q9QYR6
4600S(79.9663)Q9QYX7	4589S(79.9663)Q9QYX7	120S(79.9663)Q8JZQ9	85S_P31324	2168S_Q62261	1762S_Q9QYR6
4592S(79.9663)Q9QYX7	256S(79.9663)Q9ESJ4	512S(79.9663)Q5XG69	112S_P31324	2137S_Q62261	1062S_Q9QYR6
2882T(79.9663)D3YXG0	851T(79.9663)Q3V0G7	164T(79.9663)Q5SRX1	434S_P63141	2318S_Q62261	895S_Q9QYR6
88S(79.9663)Q3THG9	493S(79.9663)Q9JL04	36S(79.9663)P05064	440S_P63141	2319T_Q62261	899S_Q9QYR6
844S(79.9663)Q3V0G7	391Y(79.9663)Q80W47	486S(79.9663)Q9WV92	441S_P63141	2316T_Q62261	898S_Q9QYR6
147T(79.9663)P57776	1032S(79.9663)A2AQ25	131T(79.9663)Q9WTX5	667S_Q9QYR6	2102S_Q62261	117S_Q9QYR6
397T(79.9663)Q80W47	465S(79.9663)Q9QYC0	948T(79.9663)Q9QWI6	1606S_Q9QYR6	2163S_Q62261	114S_Q9QYR6
391Y(79.9663)Q80W47	464S(79.9663)Q9QYC0	669S(79.9663)Q8R1F1	981S_Q9QYR6	78S_O35609	1789S_Q9QYR6
464S(79.9663)Q9QYC0	240S(79.9663)Q6NZR5	509T(79.9663)O08553	504T_Q9QYR6	227T_P97379	937S_P33173
457S(79.9663)Q9QYC0	2137S(79.9663)Q62261	507S(79.9663)O08553	1580S_Q9QYR6	5S_P63115	1533S_P33173
2137S(79.9663)Q62261	2127S(79.9663)Q62261	1090S(79.9663)Q68FH0	1196S_Q9QYR6	557T_Q3USB7	1537S_P33173
2127S(79.9663)Q62261	380S(79.9663)Q8VDZ4	512T(79.9663)O08553	1648S_Q9QYR6	103T_Q9Z1P4	304T_Q8VEL9
380S(79.9663)Q8VDZ4	22S(79.9663)P28667	507T(79.9663)Q62188	908S_Q9QYR6	252S_P22005	177S_Q9JMG7
22S(79.9663)P28667	1031Y(79.9663)P14873	102S(79.9663)P46467	991S_Q9QYR6	939S_Q60875	178S_Q9JMG7
14T(79.9663)P28667	1013S(79.9663)P14873	304S(79.9663)O08539	1008S_Q9QYR6	955S_Q60875	179S_Q9JMG7
1013S(79.9663)P14873	29S(79.9663)P26645	296S(79.9663)O08539	999S_Q9QYR6	940S_Q60875	121S_Q9JMG7
29S(79.9663)P26645	27S(79.9663)P26645	129S(79.9663)Q78JW9	995S_Q9QYR6	952S_Q60875	122S_Q9JMG7
27S(79.9663)P26645	26S(79.9663)P26645	221S(79.9663)Q5XJE5	1211T_Q9QYR6	257S_O88343	101T_Q9JMG7
26S(79.9663)P26645	514T(79.9663)Q9Z1X4	73S(79.9663)Q62108	1768S_Q9QYR6	388S_P16054	824S_Q8CGZ0
15T(79.9663)P26645	159S(79.9663)Q00PI9	25S(79.9663)Q9QZM0	1772S_Q9QYR6	339S_P16054	826S_Q8CGZ0
506S(79.9663)Q9Z1X4	94Y(79.9663)Q9JIS5	552S(79.9663)Q6PD24	1762S_Q9QYR6	329S_P16054	828T_Q8CGZ0
166S(79.9663)Q00PI9	84T(79.9663)Q9JIS5	53S(79.9663)Q5SSL4	877S_Q9QYR6	346S_P16054	594S_Q5U3K5
94Y(79.9663)Q9JIS5	81S(79.9663)Q9JIS5	463T(79.9663)Q5U3K5	873S_Q9QYR6	350S_P16054	597T_Q5U3K5
84T(79.9663)Q9JIS5	80S(79.9663)Q9JIS5	436S(79.9663)Q5U3K5	895S_Q9QYR6	739S_Q80ZX8	436S_Q5U3K5
81S(79.9663)Q9JIS5	714T(79.9663)P60469	584S(79.9663)Q9WTQ5	899S_Q9QYR6	740S_Q80ZX8	438S_Q5U3K5
80S(79.9663)Q9JIS5	1661T(79.9663)Q9QYX7	583T(79.9663)Q9WTQ5	898S_Q9QYR6	600S_Q99104	483S_Q5U3K5
718T(79.9663)P60469	539S(79.9663)P58871	591S(79.9663)Q6P4S6	114S_Q9QYR6	38S_Q61701	480S_Q5U3K5
1661T(79.9663)Q9QYX7	1010S(79.9663)O88737	1047S(79.9663)Q91V14	118S_Q9QYR6	159S_Q8R4E6	482S_Q5U3K5
1007T(79.9663)O88737	996S(79.9663)O88737	677S(79.9663)Q9Z2H5	1789S_Q9QYR6	163S_Q8R4E6	1181S_P11627
58Y(79.9663)Q9QWI6	282S(79.9663)Q2NL51	1044S(79.9663)Q91V14	937S_P33173	166S_Q8R4E6	1184S_P11627
219S(79.9663)Q9WV60	279Y(79.9663)Q2NL51	665S(79.9663)Q9Z2H5	1533S_P33173	4T_Q3UU35	1246S_P11627
216Y(79.9663)Q9WV60	278S(79.9663)Q2NL51	22S(79.9663)D3YVF0	1537S_P33173	8S_Q3UU35	1247S_P11627
215S(79.9663)Q9WV60	12S(79.9663)P63216	460S(79.9663)Q4KMM3	177S_Q9JMG7	15T_Q3UU35	464S_B2RUR8
418S(79.9663)Q3UJB0	85T(79.9663)P28667	610S(79.9663)P51830	179S_Q9JMG7	1084S_Q8CHC4	467S_B2RUR8
917T(79.9663)Q9QYR6	418S(79.9663)Q3UJB0	118S(79.9663)Q5SSI6	178S_Q9JMG7	1049S_Q8CHC4	53S_Q3UHH1
908S(79.9663)Q9QYR6	908S(79.9663)Q9QYR6	639T(79.9663)Q7TSJ2	121S_Q9JMG7	1048T_Q8CHC4	597T_Q80TZ3
97S(79.9663)O35633	97S(79.9663)O35633	632S(79.9663)Q7TSJ2	122S_Q9JMG7	343S_Q8C1D8	35S_Q8VCI5
95S(79.9663)O35633	95S(79.9663)O35633	362S(79.9663)Q61644	97T_Q9JMG7	345S_Q8C1D8	654S_P20357
448S(79.9663)Q8BMG7	448S(79.9663)Q8BMG7	358S(79.9663)Q61644	419S_Q80W93	83S_P31324	626S_P20357
538T(79.9663)Q9WTQ5	14S(79.9663)Q8BSY0	355T(79.9663)Q61644	414S_Q80W93	85S_P31324	1352S_P20357
533Y(79.9663)Q9WTQ5	316S(79.9663)O35295	352T(79.9663)Q61644	824S_Q8CGZ0	112S_P31324	1358T_P20357
43T(79.9663)O35295	731S(79.9663)Q9JME5	53S(79.9663)Q8BR65	826S_Q8CGZ0	421T_P63141	140S_P20357
30T(79.9663)Q8BSY0	310S(79.9663)O35295	1434S(79.9663)Q8BTI8	828T_Q8CGZ0	440S_P63141	136S_P20357
316S(79.9663)O35295	127S(79.9663)Q9JIS5	132S(79.9663)P51859	594S_Q5U3K5	441S_P63141	938S_P20357
731S(79.9663)Q9JME5	982S(79.9663)D3YZU1	608S(79.9663)P20357	597T_Q5U3K5	667S_Q9QYR6	1161S_P20357
127S(79.9663)Q9JIS5	128T(79.9663)P46097	606T(79.9663)P20357	436S_Q5U3K5	1606S_Q9QYR6	608S_P20357
12S(79.9663)B1AZA5	125T(79.9663)P46097	603S(79.9663)P20357	438S_Q5U3K5	981S_Q9QYR6	1485S_P20357
976S(79.9663)D3YZU1	267T(79.9663)O35927	171T(79.9663)Q99P72	482S_Q5U3K5	504T_Q9QYR6	1609T_P20357
128T(79.9663)P46097	341S(79.9663)Q8BUN9	44T(79.9663)Q8K212	483S_Q5U3K5	1580S_Q9QYR6	1592S_P20357
125T(79.9663)P46097	264S(79.9663)O35927	28S(79.9663)Q8K212	1181S_P11627	1196S_Q9QYR6	1650T_P20357
273S(79.9663)O35927	273S(79.9663)O35927	437S(79.9663)O88935	1184S_P11627	1634S_Q9QYR6	1783S_P20357
269T(79.9663)O35927	366S(79.9663)Q3UMU9	436S(79.9663)O88935	1246S_P11627	1648S_Q9QYR6	1791S_P20357
267T(79.9663)O35927	304T(79.9663)Q8VEL9	381T(79.9663)P28652	1247S_P11627	908S_Q9QYR6	1787S_P20357
264S(79.9663)O35927	41S(79.9663)Q8C996	193S(79.9663)A2ARS0	464S_B2RUR8	991S_Q9QYR6	1788S_P20357
366S(79.9663)Q3UMU9	739S(79.9663)P20357	634S(79.9663)Q3UHK1	597T_Q80TZ3	1008S_Q9QYR6	1539S_P20357
295S(79.9663)Q8VEL9	737S(79.9663)P20357	626Y(79.9663)Q3UHK1	35S_Q8VCI5	1003T_Q9QYR6	468S_B1AWN6
45S(79.9663)Q8C996	736T(79.9663)P20357	17S(79.9663)Q8QZV4	623S_P20357	1205S_Q9QYR6	471S_B1AWN6
750T(79.9663)P20357	734T(79.9663)P20357	11S(79.9663)Q8QZV4	1352S_P20357	1768S_Q9QYR6	526S_B1AWN6
726S(79.9663)P20357	120S(79.9663)Q8JZQ9	352S(79.9663)Q8K0T0	1358T_P20357	1772S_Q9QYR6	528S_B1AWN6
120S(79.9663)Q8JZQ9	123S(79.9663)Q8JZQ9	361S(79.9663)Q8R464	140S_P20357	1762S_Q9QYR6	605S_Q68FF6
123S(79.9663)Q8JZQ9	515S(79.9663)Q5XG69	357T(79.9663)Q8R464	938S_P20357	895S_Q9QYR6	370S_Q68FF6
512S(79.9663)Q5XG69	160S(79.9663)Q5SRX1	289T(79.9663)P55088	1161S_P20357	899S_Q9QYR6	401T_Q68FF6
160S(79.9663)Q5SRX1	36S(79.9663)P05064	285S(79.9663)P55088	608S_P20357	898S_Q9QYR6	394S_Q68FF6
36S(79.9663)P05064	42S(79.9663)Q9Z1D1	586S(79.9663)Q9QYC0	1487S_P20357	117S_Q9QYR6	397S_Q68FF6
41T(79.9663)Q9Z1D1	38T(79.9663)Q9Z1D1	21S(79.9663)P31650	1485S_P20357	114S_Q9QYR6	1220S_Q80ZF8
492T(79.9663)Q9WV92	493T(79.9663)Q9WV92	165S(79.9663)Q99P72	1609T_P20357	1789S_Q9QYR6	178S_Q8R1B4
493T(79.9663)Q9WV92	131T(79.9663)Q9WTX5	23S(79.9663)Q8K212	1592S_P20357	1533S_P33173	181S_Q8R1B4
486S(79.9663)Q9WV92	832S(79.9663)Q6PE13	432S(79.9663)O88935	1650T_P20357	1537S_P33173	182S_Q8R1B4
832S(79.9663)Q6PE13	514T(79.9663)O08553	189S(79.9663)A2ARS0	1783S_P20357	177S_Q9JMG7	166S_Q8R1B4
306S(79.9663)Q8C1D8	512T(79.9663)O08553	624S(79.9663)Q3UHK1	1539S_P20357	178S_Q9JMG7	220S_Q8BGN8
669S(79.9663)Q8R1F1	509T(79.9663)O08553	3764S(79.9663)Q8C8R3	526S_B1AWN6	179S_Q9JMG7	306S_Q9Z204
512T(79.9663)O08553	507S(79.9663)O08553	172S(79.9663)Q8CHU3	528S_B1AWN6	188T_Q9JMG7	313S_Q9Z204
509T(79.9663)O08553	1086S(79.9663)Q68FH0	350S(79.9663)Q8K0T0	468S_B1AWN6	122S_Q9JMG7	261S_Q9Z204
507S(79.9663)O08553	509T(79.9663)Q62188	276S(79.9663)P55088	471S_B1AWN6	121S_Q9JMG7	268S_Q9Z204
514T(79.9663)O08553	507T(79.9663)Q62188	623T(79.9663)P56399	601S_Q68FF6	824S_Q8CGZ0	241S_Q9Z204
507T(79.9663)Q62188	509T(79.9663)P97427	62S(79.9663)Q62417	370S_Q68FF6	826S_Q8CGZ0	461S_Q8JZP2
508T(79.9663)Q62188	308T(79.9663)O08539	58S(79.9663)Q62417	394S_Q68FF6	828T_Q8CGZ0	469S_Q8JZP2
308T(79.9663)O08539	304S(79.9663)O08539	905S(79.9663)Q7TSJ2	397S_Q68FF6	594S_Q5U3K5	519S_Q8JZP2
304S(79.9663)O08539	296S(79.9663)O08539	901Y(79.9663)Q7TSJ2	382S_Q68FF6	597T_Q5U3K5	231S_P97855
296S(79.9663)O08539	131S(79.9663)Q78JW9	899T(79.9663)Q7TSJ2	384S_Q68FF6	436S_Q5U3K5	964S_P14873
129S(79.9663)Q78JW9	221S(79.9663)Q5XJE5	884T(79.9663)Q7TSJ2	1220S_Q80ZF8	438S_Q5U3K5	1373S_P14873
107S(79.9663)Q8R4T1	42S(79.9663)Q9CR86	1153S(79.9663)Q8CJ19	166S_Q8R1B4	483S_Q5U3K5	1384S_P14873
221S(79.9663)Q5XJE5	25S(79.9663)Q9QZM0	1149T(79.9663)Q8CJ19	31S_Q8BFT9	482S_Q5U3K5	1371S_P14873
25S(79.9663)Q9QZM0	552S(79.9663)Q6PD24	83S(79.9663)P31324	19T_Q8BFT9	1181S_P11627	1382S_P14873
552S(79.9663)Q6PD24	28S(79.9663)Q91VC7	890S(79.9663)P13595	306S_Q9Z204	1184S_P11627	1151S_P14873
182T(79.9663)P42669	53S(79.9663)Q5SSL4	887S(79.9663)P13595	313S_Q9Z204	1246S_P11627	1251S_P14873
53S(79.9663)Q5SSL4	49Y(79.9663)Q5SSL4	886S(79.9663)P13595	268S_Q9Z204	1247S_P11627	1255S_P14873
57S(79.9663)Q5SSL4	46T(79.9663)Q5SSL4	884S(79.9663)P13595	241S_Q9Z204	392S_P48678	1247S_P14873
232S(79.9663)Q9CSN1	232S(79.9663)Q9CSN1	769S(79.9663)P08553	461S_Q8JZP2	519T_Q80YR6	1621S_P14873
436S(79.9663)Q5U3K5	436S(79.9663)Q5U3K5	763T(79.9663)P08553	469S_Q8JZP2	521Y_Q80YR6	1614S_P14873
584S(79.9663)Q9WTQ5	584S(79.9663)Q9WTQ5	808S(79.9663)B9EJ86	474S_Q8JZP2	464S_B2RUR8	1616S_P14873
583T(79.9663)Q9WTQ5	583T(79.9663)Q9WTQ5	807S(79.9663)B9EJ86	480S_Q8JZP2	467S_B2RUR8	825S_P14873
585T(79.9663)Q6P4S6	585T(79.9663)Q6P4S6	1495T(79.9663)O88737	483S_Q8JZP2	48S_Q3UHH1	828S_P14873
677S(79.9663)Q9Z2H5	1047S(79.9663)Q91V14	1486S(79.9663)O88737	540S_Q8JZP2	597T_Q80TZ3	829S_P14873
572S(79.9663)Q6P4S6	677S(79.9663)Q9Z2H5	1488S(79.9663)O88737	945T_P14873	591S_Q80TZ3	1789S_P14873
591S(79.9663)Q6P4S6	666S(79.9663)Q9Z2H5	521S(79.9663)P97427	964S_P14873	35S_Q8VCI5	1793S_P14873
1044S(79.9663)Q91V14	572S(79.9663)Q6P4S6	378S(79.9663)Q6A065	969T_P14873	1352S_P20357	1797S_P14873
665S(79.9663)Q9Z2H5	1044S(79.9663)Q91V14	376T(79.9663)Q6A065	1382S_P14873	1358T_P20357	1815S_P14873
22S(79.9663)D3YVF0	665S(79.9663)Q9Z2H5	2323S(79.9663)Q62261	1384S_P14873	938S_P20357	934S_P14873
451S(79.9663)Q4KMM3	22S(79.9663)D3YVF0	2316T(79.9663)Q62261	1373S_P14873	736T_P20357	1013S_P14873
613S(79.9663)P51830	460S(79.9663)Q4KMM3	2315S(79.9663)Q62261	1371S_P14873	737S_P20357	967S_P14873
610S(79.9663)P51830	610S(79.9663)P51830	2319T(79.9663)Q62261	1151S_P14873	608S_P20357	339S_P14873
608T(79.9663)P51830	608T(79.9663)P51830	2312T(79.9663)Q62261	1247S_P14873	1161S_P20357	336S_P14873
632S(79.9663)Q7TSJ2	639T(79.9663)Q7TSJ2	2322S(79.9663)Q62261	1204S_P14873	1485S_P20357	340T_P14873
362S(79.9663)Q61644	632S(79.9663)Q7TSJ2	2205T(79.9663)Q8C8R3	1614S_P14873	1609T_P20357	1497S_P14873
358S(79.9663)Q61644	325S(79.9663)Q9CQV4	369T(79.9663)F6SEU4	1616S_P14873	1612S_P20357	1438S_P14873
353Y(79.9663)Q61644	362S(79.9663)Q61644	45S(79.9663)Q3UM45	1621S_P14873	1595S_P20357	1662S_P14873
352T(79.9663)Q61644	358S(79.9663)Q61644	601S(79.9663)Q68FF6	825S_P14873	1596T_P20357	1686S_P14873
896T(79.9663)P14873	355T(79.9663)Q61644	178S(79.9663)Q9DBN4	828S_P14873	1650T_P20357	989S_P14873
608S(79.9663)P20357	353Y(79.9663)Q61644	462S(79.9663)P70205	829S_P14873	1783S_P20357	992S_P14873
606T(79.9663)P20357	352T(79.9663)Q61644	254S(79.9663)E9PUL5	1789S_P14873	1539S_P20357	1781S_P14873
1905T(79.9663)Q7TMY8	53S(79.9663)Q8BR65	85S(79.9663)Q9D2P8	1793S_P14873	468S_B1AWN6	1784T_P14873
44T(79.9663)Q8K212	1434S(79.9663)Q8BTI8	270S(79.9663)P70663	992S_P14873	471S_B1AWN6	1649S_P14873
28S(79.9663)Q8K212	896T(79.9663)P14873	400S(79.9663)Q52KI8	934S_P14873	528S_B1AWN6	1911S_P14873
397S(79.9663)P28652	608S(79.9663)P20357	64S(79.9663)O35526	933S_P14873	526S_B1AWN6	2030S_P14873
381T(79.9663)P28652	606T(79.9663)P20357	159S(79.9663)Q8R4E6	1013S_P14873	397S_Q68FF6	1260S_P14873
634S(79.9663)Q3UHK1	603S(79.9663)P20357	166S(79.9663)Q8R4E6	2205S_P14873	394S_Q68FF6	1307S_P14873
17S(79.9663)Q8QZV4	44T(79.9663)Q8K212	1276S(79.9663)Q9QXL2	2207S_P14873	401T_Q68FF6	1317S_P14873
301S(79.9663)Q8VHW2	28S(79.9663)Q8K212	760S(79.9663)O54774	336S_P14873	1220S_Q80ZF8	1325S_P14873
180S(79.9663)Q8CHU3	634S(79.9663)Q3UHK1	758T(79.9663)O54774	339S_P14873	178S_Q8R1B4	1334S_P14873
11S(79.9663)Q8QZV4	17S(79.9663)Q8QZV4	755S(79.9663)O54774	1497S_P14873	181S_Q8R1B4	1391S_P14873
352S(79.9663)Q8K0T0	233S(79.9663)Q3UH68	220S(79.9663)Q8BGN8	1438S_P14873	182S_Q8R1B4	1395S_P14873
361S(79.9663)Q8R464	173S(79.9663)Q8CHU3	1692S(79.9663)Q7TT50	1662S_P14873	166S_Q8R1B4	1775S_P14873
357T(79.9663)Q8R464	804S(79.9663)Q6PE13	172S(79.9663)Q8R4E6	1686S_P14873	306S_Q9Z204	1778S_P14873
289T(79.9663)P55088	352S(79.9663)Q8K0T0	1280S(79.9663)Q9QXL2	989S_P14873	268S_Q9Z204	28S_P09405
285S(79.9663)P55088	361S(79.9663)Q8R464	46S(79.9663)Q9CWK3	1781S_P14873	241S_Q9Z204	34S_P09405
355Y(79.9663)Q8R464	289T(79.9663)P55088	967S(79.9663)P14873	1784T_P14873	461S_Q8JZP2	145S_P09405
368S(79.9663)Q99N28	285S(79.9663)P55088	754S(79.9663)O54774	1911S_P14873	469S_Q8JZP2	157S_P09405
586S(79.9663)Q9QYC0	355Y(79.9663)Q8R464	104S(79.9663)P70333	2030S_P14873	474S_Q8JZP2	323S_Q02780
23S(79.9663)Q8K212	586S(79.9663)Q9QYC0	364Y(79.9663)Q91XM9	1260S_P14873	480S_Q8JZP2	641S_Q8K3X4
432S(79.9663)O88935	21S(79.9663)P31650	424S(79.9663)P70288	1255S_P14873	483S_Q8JZP2	637S_Q8K3X4
189S(79.9663)A2ARS0	165S(79.9663)Q99P72	341S(79.9663)P14873	1253S_P14873	540S_Q8JZP2	42S_Q6DFV3
624S(79.9663)Q3UHK1	23S(79.9663)Q8K212	343S(79.9663)P14873	1307S_P14873	231S_P97855	165S_Q05D44
3764S(79.9663)Q8C8R3	443T(79.9663)O88935	339S(79.9663)P14873	1334S_P14873	945T_P14873	544S_A2AJI0
172S(79.9663)Q8CHU3	624S(79.9663)Q3UHK1	679S(79.9663)Q569Z6	1325S_P14873	1373S_P14873	548S_A2AJI0
381S(79.9663)Q923T9	3764S(79.9663)Q8C8R3	261S(79.9663)P11499	1317S_P14873	1384S_P14873	554T_A2AJI0
350S(79.9663)Q8K0T0	10S(79.9663)Q8QZV4	255S(79.9663)P11499	1391S_P14873	1371S_P14873	115S_A2AJI0
38S(79.9663)Q9Z1N5	172S(79.9663)Q8CHU3	270S(79.9663)Q03517	1775S_P14873	1151S_P14873	118S_A2AJI0
276S(79.9663)P55088	381S(79.9663)Q923T9	310S(79.9663)Q8BTI8	1778S_P14873	1247S_P14873	275S_Q8R0A7
623T(79.9663)P56399	552S(79.9663)Q9Z0V2	300S(79.9663)Q8BTI8	78S_P38060	1251S_P14873	588S_Q9QWI6
62S(79.9663)Q62417	350S(79.9663)Q8K0T0	295S(79.9663)Q8BTI8	145S_P09405	1255S_P14873	1110S_Q9QWI6
53S(79.9663)Q62417	120S(79.9663)Q8CCT4	4290S(79.9663)Q9QYX7	157S_P09405	1204S_P14873	579S_Q9QWI6
905S(79.9663)Q7TSJ2	623T(79.9663)P56399	440S(79.9663)P63141	323S_Q02780	1614S_P14873	390S_Q9QWI6
895T(79.9663)Q7TSJ2	58S(79.9663)Q62417	389S(79.9663)Q9WV60	114S_Q05D44	1616S_P14873	691T_Q9QWI6
888S(79.9663)Q7TSJ2	62S(79.9663)Q62417	122S(79.9663)Q99LG1	108S_Q05D44	1621S_P14873	116S_Q62048
1156S(79.9663)Q8CJ19	53S(79.9663)Q62417	65S(79.9663)O88343	215S_Q05D44	825S_P14873	418S_Q62108
1150S(79.9663)Q8CJ19	905S(79.9663)Q7TSJ2	64Y(79.9663)O88343	544S_A2AJI0	828S_P14873	73S_Q62108
1939T(79.9663)Q8VDD5	901Y(79.9663)Q7TSJ2	61S(79.9663)O88343	548S_A2AJI0	829S_P14873	285S_P70441
201T(79.9663)Q9Z2W0	899T(79.9663)Q7TSJ2	1220S(79.9663)Q80ZF8	554T_A2AJI0	1789S_P14873	286S_P70441
1149T(79.9663)Q8CJ19	895T(79.9663)Q7TSJ2	347S(79.9663)Q9JLM8	114S_A2AJI0	1793S_P14873	289S_P70441
83S(79.9663)P31324	1156S(79.9663)Q8CJ19	355S(79.9663)Q9JLM8	118S_A2AJI0	1815S_P14873	297S_P70441
887S(79.9663)P13595	1154S(79.9663)Q8CJ19	794T(79.9663)O35136	115S_A2AJI0	879T_P14873	117S_P70441
890S(79.9663)P13595	1153S(79.9663)Q8CJ19	786S(79.9663)O35136	275S_Q8R0A7	882S_P14873	554S_O70161
882T(79.9663)P13595	83S(79.9663)P31324	795T(79.9663)O35136	588S_Q9QWI6	934S_P14873	655T_P63318
769S(79.9663)P08553	890S(79.9663)P13595	780T(79.9663)O35136	942S_Q9QWI6	933S_P14873	330S_P63318
763T(79.9663)P08553	887S(79.9663)P13595	212S(79.9663)Q6ZQ18	1110S_Q9QWI6	936T_P14873	326S_P63318
807S(79.9663)B9EJ86	884S(79.9663)P13595	214S(79.9663)Q6ZQ18	579S_Q9QWI6	1013S_P14873	328S_P63318
1488S(79.9663)O88737	882T(79.9663)P13595	218S(79.9663)P42208	1054S_Q9QWI6	2205S_P14873	687S_P63318
1486S(79.9663)O88737	769S(79.9663)P08553	318Y(79.9663)P28661	293S_Q9QWI6	2207S_P14873	689T_P63318
1497S(79.9663)O88737	763T(79.9663)P08553	89S(79.9663)P83917	687S_Q9QWI6	336S_P14873	690S_P63318
1493S(79.9663)O88737	807S(79.9663)B9EJ86	62T(79.9663)P59648	688S_Q9QWI6	339S_P14873	514T_P63318
522S(79.9663)P97427	1486S(79.9663)O88737	343S(79.9663)Q61644	494S_Q8CI71	343S_P14873	51S_Q5FWK3
521S(79.9663)P97427	1481S(79.9663)O88737	334S(79.9663)Q61644	496S_Q8CI71	1497S_P14873	49S_Q5FWK3
2322S(79.9663)Q62261	1495T(79.9663)O88737	1110S(79.9663)Q9QWI6	559S_Q8CI71	1438S_P14873	50S_Q5FWK3
2319T(79.9663)Q62261	1491S(79.9663)O88737	79S(79.9663)Q80XU3	561S_Q8CI71	989S_P14873	297S_Q80U57
2315S(79.9663)Q62261	522S(79.9663)P97427	458S(79.9663)Q8CCJ3	116S_Q62048	992S_P14873	296S_Q80U57
2313S(79.9663)Q62261	521S(79.9663)P97427	893S(79.9663)Q6ZPJ3	418S_Q62108	1781S_P14873	12S_B1AZA5
2312T(79.9663)Q62261	2323S(79.9663)Q62261	532S(79.9663)P08551	415S_Q62108	1784T_P14873	33S_Q8BG39
2205T(79.9663)Q8C8R3	2319T(79.9663)Q62261	102S(79.9663)P99027	414S_Q62108	1649S_P14873	36T_Q8BG39
45S(79.9663)Q3UM45	2318S(79.9663)Q62261	888S(79.9663)P19246	273S_P70441	1911S_P14873	162S_O88485
612S(79.9663)Q68FF6	2316T(79.9663)Q62261	171S(79.9663)P26645	285S_P70441	2030S_P14873	1327S_P41234
2205S(79.9663)P14873	2313S(79.9663)Q62261	913T(79.9663)Q52KI8	288T_P70441	1260S_P14873	1331S_P41234
183S(79.9663)Q9DBN4	2312T(79.9663)Q62261	941S(79.9663)Q62018	286S_P70441	1307S_P14873	363T_Q9Z0P4
475S(79.9663)P70205	358T(79.9663)Q80U49	1699S(79.9663)Q8C8R3	297S_P70441	1317S_P14873	365S_Q9Z0P4
465S(79.9663)P70205	2205T(79.9663)Q8C8R3	1939T(79.9663)Q8VDD5	117S_P70441	1325S_P14873	362T_Q9Z0P4
462S(79.9663)P70205	45S(79.9663)Q3UM45	284S(79.9663)Q9CWZ7	554S_O70161	1334S_P14873	122S_Q9Z0P4
254S(79.9663)E9PUL5	612S(79.9663)Q68FF6	737S(79.9663)Q2PFD7	189T_Q9QWW1	1775S_P14873	116S_Q9Z0P4
321S(79.9663)Q9Z2E9	601S(79.9663)Q68FF6	565S(79.9663)A2AP18	655T_P63318	1778S_P14873	124S_Q9Z0P4
272S(79.9663)P70663	471Y(79.9663)P15388	561S(79.9663)A2AP18	330S_P63318	1768S_P14873	145T_Q9Z0P4
270S(79.9663)P70663	2205S(79.9663)P14873	760S(79.9663)Q8K400	326S_P63318	145S_P09405	25S_P70704
400S(79.9663)Q52KI8	183S(79.9663)Q9DBN4	855S(79.9663)Q9QXL2	328S_P63318	157S_P09405	28T_P70704
64S(79.9663)O35526	1889S(79.9663)Q8C8R3	523S(79.9663)Q8R1Q8	687S_P63318	641S_Q8K3X4	29S_P70704
172S(79.9663)Q8R4E6	465S(79.9663)P70205	518T(79.9663)Q8R1Q8	689T_P63318	638S_Q8K3X4	473T_Q8R3I2
166S(79.9663)Q8R4E6	462S(79.9663)P70205	515T(79.9663)Q8R1Q8	514T_P63318	636S_Q8K3X4	233S_Q8VHI6
1277S(79.9663)Q9QXL2	254S(79.9663)E9PUL5	516S(79.9663)Q8R1Q8	51S_Q5FWK3	42S_Q6DFV3	235S_Q8VHI6
49S(79.9663)Q9CWK3	85S(79.9663)Q9D2P8	510S(79.9663)Q8R1Q8	49S_Q5FWK3	108S_Q05D44	1468S_Q9Z277
760S(79.9663)O54774	270S(79.9663)P70663	508S(79.9663)Q8R1Q8	50S_Q5FWK3	114S_Q05D44	1464S_Q9Z277
758T(79.9663)O54774	272S(79.9663)P70663	288S(79.9663)Q3UYG8	856S_Q811P8	215S_Q05D44	273S_Q6P1D7
755S(79.9663)O54774	401S(79.9663)Q52KI8	279S(79.9663)Q3UYG8	76S_Q9D8Y0	544S_A2AJI0	287T_Q923T9
1692S(79.9663)Q7TT50	400S(79.9663)Q52KI8	303S(79.9663)Q61548	17S_Q80UW2	548S_A2AJI0	475S_Q8K4G5
156S(79.9663)Q8R4E6	64S(79.9663)O35526	300S(79.9663)Q61548	297S_Q80U57	118S_A2AJI0	947S_Q80TE7
1276S(79.9663)Q9QXL2	166S(79.9663)Q8R4E6	296S(79.9663)Q61548	296S_Q80U57	115S_A2AJI0	949S_Q80TE7
1263S(79.9663)Q9QXL2	159S(79.9663)Q8R4E6	822S(79.9663)Q52KI8	12S_B1AZA5	326S_Q8BGU5	226S_P11499
754S(79.9663)O54774	49S(79.9663)Q9CWK3	818S(79.9663)Q52KI8	786S_B7ZNG0	275S_Q8R0A7	255S_P11499
107T(79.9663)O35737	760S(79.9663)O54774	816S(79.9663)Q52KI8	33S_Q8BG39	588S_Q9QWI6	261S_P11499
1804T(79.9663)Q8C8R3	758T(79.9663)O54774	814S(79.9663)Q52KI8	36T_Q8BG39	1110S_Q9QWI6	318S_P35803
424S(79.9663)P70288	755S(79.9663)O54774	417S(79.9663)Q60598	162S_O88485	579S_Q9QWI6	243S_O70435
339S(79.9663)P14873	156S(79.9663)Q8R4E6	407S(79.9663)Q60598	1331S_P41234	390S_Q9QWI6	109S_A2AJA9
679S(79.9663)Q569Z6	754S(79.9663)O54774	405S(79.9663)Q60598	1327S_P41234	375S_Q9QWI6	80S_Q64213
1173T(79.9663)G5E829	104S(79.9663)O35737	421Y(79.9663)Q60598	365S_Q9Z0P4	1054S_Q9QWI6	334S_Q8BUN9
261S(79.9663)P11499	365S(79.9663)Q91XM9	401T(79.9663)Q60598	363T_Q9Z0P4	293S_Q9QWI6	341S_Q8BUN9
255S(79.9663)P11499	424S(79.9663)P70288	418S(79.9663)Q60598	362T_Q9Z0P4	687S_Q9QWI6	337S_Q8BUN9
270S(79.9663)Q03517	2591S(79.9663)O88737	451S(79.9663)Q9ESX5	122S_Q9Z0P4	688S_Q9QWI6	94S_Q9CZW5
261T(79.9663)Q03517	339S(79.9663)P14873	302S(79.9663)Q6PDG5	124S_Q9Z0P4	729S_Q80Z38	260S_Q8K070
316T(79.9663)Q8BTI8	340T(79.9663)P14873	1485S(79.9663)P20357	116S_Q9Z0P4	559S_Q8CI71	258T_Q8K070
300S(79.9663)Q8BTI8	658S(79.9663)Q8K019	596S(79.9663)Q9D1T0	145T_Q9Z0P4	561S_Q8CI71	272S_Q9JME5
295S(79.9663)Q8BTI8	679S(79.9663)Q569Z6	1479S(79.9663)P20357	153T_Q9Z0P4	116S_Q62048	731S_Q9JME5
118T(79.9663)P61979	261S(79.9663)P11499	315S(79.9663)Q569Z6	157S_Q9Z0P4	721S_Q6A0A2	736S_Q9JME5
552S(79.9663)Q9Z0V2	255S(79.9663)P11499	378S(79.9663)Q6ZQK5	21T_P70704	415S_Q62108	733S_Q9JME5
546S(79.9663)Q9Z0V2	270S(79.9663)Q03517	857S(79.9663)Q9Z0J4	29S_P70704	418S_Q62108	547S_P20917
440S(79.9663)P63141	261T(79.9663)Q03517	1550S(79.9663)Q9QYX7	25S_P70704	285S_P70441	549S_P20917
389S(79.9663)Q9WV60	316T(79.9663)Q8BTI8	1578T(79.9663)Q64511	28T_P70704	289S_P70441	543T_P20917
751S(79.9663)Q80ZX8	323S(79.9663)Q8BTI8	3792S(79.9663)Q8C8R3	473T_Q8R3I2	286S_P70441	622S_Q3UHJ0
740S(79.9663)Q80ZX8	4290S(79.9663)Q9QYX7	3785T(79.9663)Q8C8R3	233S_Q8VHI6	283S_P70441	621S_Q3UHJ0
68S(79.9663)O88343	440S(79.9663)P63141	245S(79.9663)Q8VBT0	235S_Q8VHI6	297S_P70441	608T_Q3UHJ0
65S(79.9663)O88343	389S(79.9663)Q9WV60	461S(79.9663)Q52KI8	381S_Q923T9	554S_O70161	283S_Q3UYG8
64Y(79.9663)O88343	751S(79.9663)Q80ZX8	632S(79.9663)O54774	287T_Q923T9	655T_P63318	284S_Q3UYG8
352S(79.9663)Q9JLM8	740S(79.9663)Q80ZX8	339S(79.9663)P16054	434S_Q6NXK2	330S_P63318	288S_Q3UYG8
76S(79.9663)O88343	79S(79.9663)O88343	337S(79.9663)P16054	666S_Q80TE7	326S_P63318	218S_Q6PIC6
61S(79.9663)O88343	68S(79.9663)O88343	334S(79.9663)P16054	667T_Q80TE7	328S_P63318	207S_Q6PIC6
1220S(79.9663)Q80ZF8	65S(79.9663)O88343	1466S(79.9663)Q9Z277	670S_Q80TE7	332T_P63318	259S_Q6PFR5
347S(79.9663)Q9JLM8	64Y(79.9663)O88343	237S(79.9663)Q99KX1	947S_Q80TE7	687S_P63318	261S_Q6PFR5
798T(79.9663)O35136	357S(79.9663)Q9JLM8	25S(79.9663)Q8VED9	949S_Q80TE7	689T_P63318	1063S_P58871
794T(79.9663)O35136	61S(79.9663)O88343	22S(79.9663)Q8VED9	226S_P11499	514T_P63318	1611S_P58871
786S(79.9663)O35136	786S(79.9663)O35136	36S(79.9663)Q99L43	255S_P11499	51S_Q5FWK3	1612S_P58871
795T(79.9663)O35136	794T(79.9663)O35136	34S(79.9663)Q99L43	261S_P11499	49S_Q5FWK3	254S_A2AR02
780T(79.9663)O35136	719T(79.9663)Q8BYI9	30T(79.9663)Q99L43	507S_O35874	47S_Q5FWK3	255S_A2AR02
1506T(79.9663)Q64511	780T(79.9663)O35136	40T(79.9663)Q99L43	318S_P35803	50S_Q5FWK3	257S_A2AR02
212S(79.9663)Q6ZQ18	1509S(79.9663)Q64511	514S(79.9663)Q9JJG0	1032S_Q6WQJ1	76S_Q9D8Y0	90S_Q7M750
218S(79.9663)P42208	218S(79.9663)P42208	516T(79.9663)Q9JJG0	250S_O70435	297S_Q80U57	78S_Q9EPR4
318Y(79.9663)P28661	211Y(79.9663)P42208	117S(79.9663)P28661	243S_O70435	294S_Q80U57	79T_Q9EPR4
336S(79.9663)Q61644	269T(79.9663)O08919	115Y(79.9663)P28661	109S_A2AJA9	33S_Q8BG39	199S_Q8R001
1110S(79.9663)Q9QWI6	346S(79.9663)Q61644	237S(79.9663)D3YZP9	80S_Q64213	36T_Q8BG39	251S_D3YVF0
458S(79.9663)Q8CCJ3	334S(79.9663)Q61644	464S(79.9663)Q80X80	1509S_Q64511	114S_Q8K2C9	22S_D3YVF0
579S(79.9663)Q9QWI6	1110S(79.9663)Q9QWI6	215T(79.9663)Q8VHJ5	1511S_Q64511	162S_O88485	95S_P23198
157S(79.9663)P09405	863T(79.9663)Q7TQG1	51S(79.9663)Q148V7	334S_Q8BUN9	1327S_P41234	25S_Q8VED9
888S(79.9663)P19246	581S(79.9663)Q9QWI6	670S(79.9663)B2RY56	341S_Q8BUN9	1331S_P41234	22S_Q8VED9
86S(79.9663)P06837	157S(79.9663)P09405	44S(79.9663)Q8BHE3	337S_Q8BUN9	365S_Q9Z0P4	74S_P48722
171S(79.9663)P26645	893S(79.9663)Q6ZPJ3	1508S(79.9663)P14873	94S_Q9CZW5	363T_Q9Z0P4	53S_Q5SSL4
114S(79.9663)Q8C015	102S(79.9663)P99027	1499T(79.9663)P14873	272S_Q9JME5	362T_Q9Z0P4	57S_Q5SSL4
104S(79.9663)Q8C015	155T(79.9663)Q8BU14	1497S(79.9663)P14873	731S_Q9JME5	367T_Q9Z0P4	406S_P70663
913T(79.9663)Q52KI8	888S(79.9663)P19246	338T(79.9663)P12849	733S_Q9JME5	122S_Q9Z0P4	270S_P70663
1699S(79.9663)Q8C8R3	210T(79.9663)Q60634	36Y(79.9663)Q9CPS8	736S_Q9JME5	124S_Q9Z0P4	272S_P70663
1717T(79.9663)Q8C8R3	171S(79.9663)P26645	34S(79.9663)Q9CPS8	547S_P20917	116S_Q9Z0P4	330S_P23242
287T(79.9663)Q9CWZ7	114S(79.9663)Q8C015	33S(79.9663)Q9CPS8	543T_P20917	145T_Q9Z0P4	325S_P23242
737S(79.9663)Q2PFD7	104S(79.9663)Q8C015	399S(79.9663)O54916	545S_P20917	157S_Q9Z0P4	306S_P23242
561S(79.9663)A2AP18	913T(79.9663)Q52KI8	82S(79.9663)Q6ZPJ3	729S_Q3UHJ0	25S_P70704	368S_P23242
855S(79.9663)Q9QXL2	1160T(79.9663)P20357	350S(79.9663)Q7TSC1	618T_Q3UHJ0	28T_P70704	369S_P23242
337T(79.9663)P11798	550T(79.9663)Q4VA53	130S(79.9663)Q5DTY9	622S_Q3UHJ0	29S_P70704	365S_P23242
523S(79.9663)Q8R1Q8	1699S(79.9663)Q8C8R3	210T(79.9663)Q80UU9	621S_Q3UHJ0	89S_P83917	441S_Q8BGC0
518T(79.9663)Q8R1Q8	1939T(79.9663)Q8VDD5	204Y(79.9663)Q80UU9	604T_Q3UHJ0	473T_Q8R3I2	446S_Q8BGC0
516S(79.9663)Q8R1Q8	284S(79.9663)Q9CWZ7	382S(79.9663)Q9QWI6	283S_Q3UYG8	706S_Q9Z277	52S_C0HKD9
515T(79.9663)Q8R1Q8	737S(79.9663)Q2PFD7	1004S(79.9663)Q91V14	284S_Q3UYG8	709S_Q9Z277	53S_C0HKD9
513T(79.9663)Q8R1Q8	561S(79.9663)A2AP18	1001S(79.9663)Q91V14	288S_Q3UYG8	2881T_E9Q414	653S_Q8K298
508S(79.9663)Q8R1Q8	566S(79.9663)Q3USB7	853T(79.9663)Q8C8R3	207S_Q6PIC6	384S_Q923T9	656S_Q8K298
288S(79.9663)Q3UYG8	78S(79.9663)O35609	838T(79.9663)Q8C8R3	259S_Q6PFR5	381S_Q923T9	697S_A2BH40
283S(79.9663)Q3UYG8	855S(79.9663)Q9QXL2	274T(79.9663)Q64012	261S_Q6PFR5	287T_Q923T9	703S_A2BH40
279S(79.9663)Q3UYG8	258S(79.9663)Q9DBC7	270S(79.9663)Q64012	539S_P58871	475S_Q8K4G5	714S_Q69ZK9
300S(79.9663)Q61548	523S(79.9663)Q8R1Q8	335S(79.9663)Q9Z0R4	527S_P58871	947S_Q80TE7	719S_Q69ZK9
296S(79.9663)Q61548	518T(79.9663)Q8R1Q8	334S(79.9663)Q9Z0R4	1611S_P58871	949S_Q80TE7	64S_O35526
818S(79.9663)Q52KI8	515T(79.9663)Q8R1Q8	520S(79.9663)O88935	1612S_P58871	226S_P11499	14S_O35526
816S(79.9663)Q52KI8	513T(79.9663)Q8R1Q8	512T(79.9663)O88935	387S_P59017	255S_P11499	230S_Q9ES97
814S(79.9663)Q52KI8	512T(79.9663)Q8R1Q8	178S(79.9663)Q8BIK4	496S_Q8BNA6	261S_P11499	673S_Q9ES97
417S(79.9663)Q60598	510S(79.9663)Q8R1Q8	158S(79.9663)E9Q6P5	257S_A2AR02	318S_P35803	70S_Q8BNW9
405S(79.9663)Q60598	508S(79.9663)Q8R1Q8	955S(79.9663)Q60875	255S_A2AR02	250S_O70435	73S_Q8BNW9
421Y(79.9663)Q60598	283S(79.9663)Q3UYG8	951S(79.9663)Q60875	100S_Q7M750	109S_A2AJA9	320S_Q8BNW9
401T(79.9663)Q60598	288S(79.9663)Q3UYG8	946S(79.9663)Q60875	90S_Q7M750	80S_Q64213	316S_Q8BNW9
418S(79.9663)Q60598	279S(79.9663)Q3UYG8	716S(79.9663)Q99NE5	239S_P60710	82S_Q64213	806S_Q6PDG5
451S(79.9663)Q9ESX5	303S(79.9663)Q61548	390S(79.9663)P48678	81S_Q9EPR4	1509S_Q64511	810S_Q6PDG5
302S(79.9663)Q6PDG5	300S(79.9663)Q61548	509T(79.9663)Q9Z1B3	78S_Q9EPR4	1511S_Q64511	813S_Q6PDG5
1058S(79.9663)Q80U28	296S(79.9663)Q61548	491S(79.9663)Q9Z1B3	199S_Q8R001	334S_Q8BUN9	101T_Q9CWK8
1485S(79.9663)P20357	819T(79.9663)Q52KI8	469S(79.9663)Q8JZP2	251S_D3YVF0	337S_Q8BUN9	104T_Q9CWK8
526S(79.9663)B1AWN6	818S(79.9663)Q52KI8	461S(79.9663)Q8JZP2	22S_D3YVF0	94S_Q9CZW5	97S_Q9CWK8
596S(79.9663)Q9D1T0	816S(79.9663)Q52KI8	1816S(79.9663)Q8C8R3	95S_P23198	272S_Q9JME5	128T_P46096
126S(79.9663)Q8R1X6	814S(79.9663)Q52KI8	221S(79.9663)Q8VHI6	22S_Q8VED9	731S_Q9JME5	361S_Q9QYF9
161S(79.9663)Q9JMG7	257T(79.9663)Q80TJ1	141S(79.9663)Q9QXS6	25S_Q8VED9	733S_Q9JME5	355T_Q9QYF9
315S(79.9663)Q569Z6	2636S(79.9663)Q8BPN8	280S(79.9663)Q8BUV3	74S_P48722	736S_Q9JME5	338S_Q9QYF9
208T(79.9663)Q80WG5	407S(79.9663)Q60598	347S(79.9663)Q80TL4	53S_Q5SSL4	481S_P98084	332T_Q9QYF9
857S(79.9663)Q9Z0J4	417S(79.9663)Q60598	232T(79.9663)Q922F4	57S_Q5SSL4	547S_P20917	335S_Q9QYF9
1550S(79.9663)Q9QYX7	401T(79.9663)Q60598	1028T(79.9663)Q924N4	189S_Q5SWT3	543T_P20917	334S_Q9QYF9
198S(79.9663)Q80WG5	418S(79.9663)Q60598	27T(79.9663)D3YXJ0	188S_Q5SWT3	621S_Q3UHJ0	331S_Q9QYF9
1558T(79.9663)P33173	421Y(79.9663)Q60598	1003T(79.9663)Q9QYR6	2547S_P70398	622S_Q3UHJ0	481T_Q9JJA2
107T(79.9663)Q05D44	451S(79.9663)Q9ESX5	995S(79.9663)Q9QYR6	406S_P70663	604T_Q3UHJ0	86S_Q99J36
3785T(79.9663)Q8C8R3	302S(79.9663)Q6PDG5	991S(79.9663)Q9QYR6	272S_P70663	283S_Q3UYG8	88S_Q99J36
245S(79.9663)Q8VBT0	1485S(79.9663)P20357	1008S(79.9663)Q9QYR6	270S_P70663	284S_Q3UYG8	59S_E9Q942
461S(79.9663)Q52KI8	379S(79.9663)Q6ZQK5	999S(79.9663)Q9QYR6	330S_P23242	288S_Q3UYG8	61S_E9Q942
632S(79.9663)O54774	596S(79.9663)Q9D1T0	268S(79.9663)Q9Z204	325S_P23242	218S_Q6PIC6	70S_E9Q942
339S(79.9663)P16054	1479S(79.9663)P20357	261S(79.9663)Q9Z204	326T_P23242	207S_Q6PIC6	218S_P42208
334S(79.9663)P16054	126S(79.9663)Q8R1X6	330S(79.9663)P63318	328S_P23242	216T_Q6PIC6	339S_P80560
329S(79.9663)P16054	161S(79.9663)Q9JMG7	328S(79.9663)P63318	306S_P23242	212S_Q6PIC6	181S_O55022
30T(79.9663)Q9ES00	268S(79.9663)A2AR02	326S(79.9663)P63318	365S_P23242	259S_Q6PFR5	88S_Q9D1F4
239S(79.9663)Q99KX1	315S(79.9663)Q569Z6	328S(79.9663)P23242	369S_P23242	261S_Q6PFR5	92S_Q9D1F4
237S(79.9663)Q99KX1	1550S(79.9663)Q9QYX7	330S(79.9663)P23242	368S_P23242	1063S_P58871	2037S_Q99NH0
32Y(79.9663)Q8VED9	137S(79.9663)O55091	325S(79.9663)P23242	441S_Q8BGC0	1611S_P58871	2043S_Q99NH0
25S(79.9663)Q8VED9	3797S(79.9663)Q8C8R3	188S(79.9663)Q3B7Z2	446S_Q8BGC0	1612S_P58871	15S_Q9D0L8
22S(79.9663)Q8VED9	3792S(79.9663)Q8C8R3	540T(79.9663)Q61316	653S_Q8K298	1217S_P16546	11S_Q9D0L8
36S(79.9663)Q99L43	107T(79.9663)Q05D44	10S(79.9663)P60761	656S_Q8K298	257S_A2AR02	287T_Q6PHZ2
32S(79.9663)Q99L43	3785T(79.9663)Q8C8R3	17S(79.9663)Q80UW2	714S_Q69ZK9	252S_A2AR02	108S_Q60780
30T(79.9663)Q99L43	245S(79.9663)Q8VBT0	334S(79.9663)P63318	721S_Q69ZK9	255S_A2AR02	405S_B1AZP2
15S(79.9663)Q8BGT8	461S(79.9663)Q52KI8	196S(79.9663)Q3B7Z2	719S_Q69ZK9	90S_Q7M750	284S_Q5QNQ6
519S(79.9663)Q9JJG0	1259S(79.9663)Q6P9K8	825S(79.9663)O54774	64S_O35526	239S_P60710	281S_Q5QNQ6
117S(79.9663)P28661	231S(79.9663)Q3UMU9	650S(79.9663)B9EKR1	14S_O35526	81S_Q9EPR4	702S_Q6ZPE2
115Y(79.9663)P28661	632S(79.9663)O54774	46T(79.9663)Q61701	230S_Q9ES97	78S_Q9EPR4	96S_P12367
237S(79.9663)D3YZP9	337S(79.9663)P16054	149T(79.9663)Q6PCP5	665T_Q9ES97	199S_Q8R001	779S_Q52KI8
745S(79.9663)Q9JM52	334S(79.9663)P16054	146S(79.9663)Q6PCP5	448S_Q8BMG7	251S_D3YVF0	781S_Q52KI8
1998T(79.9663)Q6URW6	329S(79.9663)P16054	82S(79.9663)Q60668	70S_Q8BNW9	22S_D3YVF0	784S_Q52KI8
1973S(79.9663)Q6URW6	239S(79.9663)Q99KX1	80S(79.9663)Q60668	73S_Q8BNW9	95S_P23198	713S_Q52KI8
51S(79.9663)Q148V7	237S(79.9663)Q99KX1	178S(79.9663)Q8R1B4	67S_Q8BNW9	1585Y_B1AWL2	404T_Q52KI8
670S(79.9663)B2RY56	32Y(79.9663)Q8VED9	249S(79.9663)Q9Z204	320S_Q8BNW9	1588Y_B1AWL2	401S_Q52KI8
50T(79.9663)Q8BHE3	25S(79.9663)Q8VED9	20T(79.9663)Q9QXW9	316S_Q8BNW9	25S_Q8VED9	913T_Q52KI8
1508S(79.9663)P14873	22S(79.9663)Q8VED9	18S(79.9663)Q9QXW9	680S_P35123	22S_Q8VED9	915S_Q52KI8
1504S(79.9663)P14873	36S(79.9663)Q99L43	566S(79.9663)Q61699	665S_Q3V3Q7	74S_P48722	810S_Q52KI8
1497S(79.9663)P14873	45T(79.9663)Q99L43	563S(79.9663)Q61699	806S_Q6PDG5	53S_Q5SSL4	816S_Q52KI8
729S(79.9663)Q3UHJ0	30T(79.9663)Q99L43	562T(79.9663)Q61699	810S_Q6PDG5	57S_Q5SSL4	822S_Q52KI8
34S(79.9663)Q9CPS8	521T(79.9663)Q9JJG0	558S(79.9663)Q61699	813S_Q6PDG5	270S_P70663	461S_Q52KI8
33S(79.9663)Q9CPS8	507T(79.9663)Q9JJG0	553S(79.9663)Q61699	302S_Q6PDG5	272S_P70663	463S_Q52KI8
399S(79.9663)O54916	1029S(79.9663)P16546	552T(79.9663)Q61699	97S_Q9CWK8	330S_P23242	387S_Q52KI8
82S(79.9663)Q6ZPJ3	118S(79.9663)P28661	547T(79.9663)Q61699	128T_P46096	325S_P23242	389S_Q52KI8
350S(79.9663)Q7TSC1	117S(79.9663)P28661	541T(79.9663)Q61699	361S_Q9QYF9	328S_P23242	391S_Q52KI8
130S(79.9663)Q5DTY9	115Y(79.9663)P28661	537S(79.9663)Q61699	355T_Q9QYF9	306S_P23242	572S_Q52KI8
704S(79.9663)Q7SIG6	652S(79.9663)Q01853	480S(79.9663)Q5U3K5	338S_Q9QYF9	365S_P23242	574S_Q52KI8
205T(79.9663)Q80UU9	237S(79.9663)D3YZP9	255S(79.9663)Q7TNV0	331S_Q9QYF9	368S_P23242	655S_Q52KI8
202S(79.9663)Q80UU9	464S(79.9663)Q80X80	414S(79.9663)A2RSJ4	335S_Q9QYF9	369S_P23242	657S_Q52KI8
374S(79.9663)Q9QWI6	215T(79.9663)Q8VHJ5	540S(79.9663)P97427	333S_Q9QYF9	441S_Q8BGC0	624S_Q52KI8
1001S(79.9663)Q91V14	1973S(79.9663)Q6URW6	537S(79.9663)O08553	86S_Q99J36	446S_Q8BGC0	626S_Q52KI8
853T(79.9663)Q8C8R3	132S(79.9663)C0HKD8	262S(79.9663)O88343	88S_Q99J36	132S_C0HKD9	427S_Q52KI8
846S(79.9663)Q8C8R3	424T(79.9663)P21619	256S(79.9663)O88343	59S_E9Q942	133S_C0HKD9	429S_Q52KI8
861Y(79.9663)Q8C8R3	670S(79.9663)B2RY56	254T(79.9663)O88343	61S_E9Q942	653S_Q8K298	1384S_O54991
274T(79.9663)Q64012	46S(79.9663)Q8BHE3	1005S(79.9663)P13595	70S_E9Q942	656S_Q8K298	470S_Q80XI3
270S(79.9663)Q64012	44S(79.9663)Q8BHE3	1001T(79.9663)P13595	218S_P42208	714S_Q69ZK9	472S_Q80XI3
268T(79.9663)Q64012	1499T(79.9663)P14873	61S(79.9663)Q9R0N7	339S_P80560	719S_Q69ZK9	6S_Q91W39
145S(79.9663)Q99P72	1497S(79.9663)P14873	729S(79.9663)Q80Z38	51S_P36916	64S_O35526	192S_Q8CHU3
335S(79.9663)Q9Z0R4	143T(79.9663)Q5SXY1	367S(79.9663)P28652	181S_O55022	14S_O35526	195S_Q8CHU3
334S(79.9663)Q9Z0R4	36Y(79.9663)Q9CPS8	366T(79.9663)P28652	88S_Q9D1F4	230S_Q9ES97	173S_Q8CHU3
518S(79.9663)O88935	33S(79.9663)Q9CPS8	363S(79.9663)P28652	92S_Q9D1F4	673S_Q9ES97	36S_D3YXJ0
510S(79.9663)O88935	392S(79.9663)O54916	347S(79.9663)Q9D032	212S_Q9D1F4	665T_Q9ES97	38S_D3YXJ0
178S(79.9663)Q8BIK4	82S(79.9663)Q6ZPJ3	362S(79.9663)P28652	2037S_Q99NH0	448S_Q8BMG7	35S_D3YXJ0
959S(79.9663)Q60875	130S(79.9663)Q5DTY9	1177S(79.9663)G5E829	15S_Q9D0L8	70S_Q8BNW9	401T_Q60598
939S(79.9663)Q60875	280S(79.9663)Q9QXZ0	636S(79.9663)Q8K3X4	8S_Q9D0L8	73S_Q8BNW9	417S_Q60598
509S(79.9663)Q68FH0	704S(79.9663)Q7SIG6	558Y(79.9663)P20917	287T_Q6PHZ2	316S_Q8BNW9	405S_Q60598
507T(79.9663)Q68FH0	202S(79.9663)Q80UU9	549S(79.9663)P20917	108S_Q60780	320S_Q8BNW9	407S_Q60598
511S(79.9663)Q68FH0	375S(79.9663)Q9QWI6	547S(79.9663)P20917	405S_B1AZP2	680S_P35123	119S_Q80W04
716S(79.9663)Q99NE5	373S(79.9663)Q9QWI6	546S(79.9663)P20917	78S_Q80TT2	806S_Q6PDG5	115S_Q80W04
591S(79.9663)P31648	1001S(79.9663)Q91V14	545S(79.9663)P20917	284S_Q5QNQ6	810S_Q6PDG5	330S_Q62433
390S(79.9663)P48678	855T(79.9663)Q8C8R3	543T(79.9663)P20917	281S_Q5QNQ6	813S_Q6PDG5	335T_Q62433
472S(79.9663)Q8JZP2	853T(79.9663)Q8C8R3	74T(79.9663)Q8JZQ9	96S_P12367	302S_Q6PDG5	336S_Q62433
469S(79.9663)Q8JZP2	861Y(79.9663)Q8C8R3	81T(79.9663)Q8JZQ9	779S_Q52KI8	304S_Q6PDG5	458S_Q8CCJ3
281T(79.9663)Q8BUV3	838T(79.9663)Q8C8R3	95S(79.9663)Q9JKC6	781S_Q52KI8	101T_Q9CWK8	760S_O54774
766S(79.9663)Q99P72	270S(79.9663)Q64012	94T(79.9663)Q9JKC6	784S_Q52KI8	104T_Q9CWK8	755S_O54774
461S(79.9663)Q8JZP2	274T(79.9663)Q64012	90S(79.9663)Q9JKC6	713S_Q52KI8	97S_Q9CWK8	758T_O54774
474S(79.9663)Q8JZP2	145S(79.9663)Q99P72	89S(79.9663)Q9JKC6	404T_Q52KI8	128T_P46096	632S_O54774
141S(79.9663)Q9QXS6	335S(79.9663)Q9Z0R4	83T(79.9663)Q9JKC6	400S_Q52KI8	361S_Q9QYF9	634S_O54774
280S(79.9663)Q8BUV3	334S(79.9663)Q9Z0R4	159T(79.9663)P54728	913T_Q52KI8	358S_Q9QYF9	636S_O54774
347S(79.9663)Q80TL4	512T(79.9663)O88935	2238T(79.9663)Q9QYR6	915S_Q52KI8	355T_Q9QYF9	825S_O54774
432S(79.9663)P28661	510S(79.9663)O88935	2234S(79.9663)Q9QYR6	810S_Q52KI8	348T_Q9QYF9	160S_Q14BB9
1040T(79.9663)Q924N4	160S(79.9663)E9Q6P5	2233S(79.9663)Q9QYR6	814S_Q52KI8	331S_Q9QYF9	81S_Q9JIS5
429T(79.9663)P28661	158S(79.9663)E9Q6P5	1332S(79.9663)Q6P9K8	822S_Q52KI8	335S_Q9QYF9	80S_Q9JIS5
25S(79.9663)D3YXJ0	951S(79.9663)Q60875	2226S(79.9663)Q9QYR6	461S_Q52KI8	333S_Q9QYF9	84T_Q9JIS5
1003T(79.9663)Q9QYR6	940S(79.9663)Q60875	1186S(79.9663)P14873	463S_Q52KI8	851T_Q3V0G7	127S_Q9JIS5
995S(79.9663)Q9QYR6	959S(79.9663)Q60875	1183S(79.9663)P14873	731S_Q52KI8	848S_Q3V0G7	108S_P00375
991S(79.9663)Q9QYR6	939S(79.9663)Q60875	1188T(79.9663)P14873	733S_Q52KI8	86S_Q99J36	763S_Q8BZ98
1008S(79.9663)Q9QYR6	509S(79.9663)Q68FH0	362Y(79.9663)O08576	387S_Q52KI8	88S_Q99J36	361S_Q8R464
268S(79.9663)Q9Z204	716S(79.9663)Q99NE5	1883Y(79.9663)P14873	389S_Q52KI8	59S_E9Q942	594S_Q5SVL6
261S(79.9663)Q9Z204	591S(79.9663)P31648	1877S(79.9663)P14873	391S_Q52KI8	61S_E9Q942	589S_Q5SVL6
332T(79.9663)P63318	469S(79.9663)Q8JZP2	547S(79.9663)Q7TME0	572S_Q52KI8	70S_E9Q942	593S_Q5SVL6
330S(79.9663)P63318	392S(79.9663)P48678	222S(79.9663)Q8R001	574S_Q52KI8	218S_P42208	590S_Q5SVL6
326S(79.9663)P63318	1821S(79.9663)Q8C8R3	304S(79.9663)O35954	600T_Q52KI8	339S_P80560	438S_Q9Z351
328S(79.9663)P23242	37T(79.9663)Q8BK30	300S(79.9663)O35954	602S_Q52KI8	51S_P36916	448S_Q9Z351
325S(79.9663)P23242	766S(79.9663)Q99P72	489S(79.9663)Q8VD37	655S_Q52KI8	181S_O55022	253S_Q05CL8
330S(79.9663)P23242	483S(79.9663)Q9Z1B3	484S(79.9663)Q8VD37	657S_Q52KI8	88S_Q9D1F4	256S_Q05CL8
188S(79.9663)Q3B7Z2	461S(79.9663)Q8JZP2	272S(79.9663)Q99JF8	624S_Q52KI8	92S_Q9D1F4	99S_Q8VEJ9
540T(79.9663)Q61316	311S(79.9663)Q9QYI5	271T(79.9663)Q99JF8	626S_Q52KI8	15S_Q9D0L8	95S_Q8VEJ9
2273S(79.9663)P97445	1816S(79.9663)Q8C8R3	270S(79.9663)Q99JF8	427S_Q52KI8	11S_Q9D0L8	97S_Q8VEJ9
999S(79.9663)Q9QYR6	141S(79.9663)Q9QXS6	269T(79.9663)Q99JF8	429S_Q52KI8	287T_Q6PHZ2	479S_Q5SRX1
11S(79.9663)Q80UW2	280S(79.9663)Q8BUV3	384S(79.9663)Q8BTI8	1384S_O54991	108S_Q60780	160S_Q5SRX1
563S(79.9663)Q99NE5	348S(79.9663)Q80TL4	270S(79.9663)Q9WTQ5	321S_Q9Z2E9	26S_Q3UGS4	616S_Q8K1M6
328S(79.9663)P63318	347S(79.9663)Q80TL4	220T(79.9663)Q61206	470S_Q80XI3	405S_B1AZP2	58T_Q9R0N7
825S(79.9663)O54774	120T(79.9663)Q60932	1281S(79.9663)Q3V3V9	472S_Q80XI3	78S_Q80TT2	61S_Q9R0N7
645S(79.9663)B9EKR1	432S(79.9663)P28661	1277S(79.9663)Q3V3V9	145T_Q8BW86	281S_Q5QNQ6	1154S_Q8CJ19
843S(79.9663)Q812A2	238T(79.9663)Q922F4	1287T(79.9663)Q3V3V9	1115S_Q8CHG7	284S_Q5QNQ6	423S_Q80WJ7
149T(79.9663)Q6PCP5	429T(79.9663)P28661	68S(79.9663)P28661	1118T_Q8CHG7	462S_Q8C052	804S_Q6PE13
146S(79.9663)Q6PCP5	1028T(79.9663)Q924N4	50S(79.9663)O88935	1107S_Q8CHG7	126S_Q8R1X6	514S_Q9JJG0
83S(79.9663)Q60668	1003T(79.9663)Q9QYR6	43T(79.9663)O88935	930S_Q8CHG7	96S_P12367	516T_Q9JJG0
82S(79.9663)Q60668	995S(79.9663)Q9QYR6	39S(79.9663)O88935	6S_Q91W39	779S_Q52KI8	123S_P54726
80S(79.9663)Q60668	991S(79.9663)Q9QYR6	36S(79.9663)O88935	192S_Q8CHU3	781S_Q52KI8	136S_P54726
1816S(79.9663)Q8C8R3	1008S(79.9663)Q9QYR6	579S(79.9663)Q8JZW4	195S_Q8CHU3	784S_Q52KI8	602S_Q9WVR4
241S(79.9663)Q9Z204	999S(79.9663)Q9QYR6	575S(79.9663)Q8JZW4	173S_Q8CHU3	713S_Q52KI8	604S_Q9WVR4
136S(79.9663)O35685	268S(79.9663)Q9Z204	79T(79.9663)P70663	585S_D3YXJ0	404T_Q52KI8	883S_Q80T41
18S(79.9663)Q9QXW9	328S(79.9663)P63318	78S(79.9663)P70663	588S_D3YXJ0	400S_Q52KI8	783S_Q80T41
28S(79.9663)Q9QXW9	326S(79.9663)P63318	327S(79.9663)Q8K0T0	583S_D3YXJ0	913T_Q52KI8	46S_Q8BHE3
49S(79.9663)Q8C7M3	320S(79.9663)P63318	345S(79.9663)Q8K0T0	401T_Q60598	915S_Q52KI8	458T_Q9CT10
568T(79.9663)Q61699	330S(79.9663)P23242	354S(79.9663)Q03173	407S_Q60598	810S_Q52KI8	40S_Q9CT10
566S(79.9663)Q61699	325S(79.9663)P23242	7S(79.9663)Q9EQH3	418S_Q60598	816S_Q52KI8	32S_Q9CT10
562T(79.9663)Q61699	196S(79.9663)Q3B7Z2	3T(79.9663)Q9EQH3	119S_Q80W04	822S_Q52KI8	33S_Q9CT10
558S(79.9663)Q61699	188S(79.9663)Q3B7Z2	553S(79.9663)O88935	115S_Q80W04	461S_Q52KI8	1014S_Q3UVX5
555S(79.9663)Q61699	540T(79.9663)Q61316	551S(79.9663)O88935	332S_Q62433	463S_Q52KI8	1016S_Q3UVX5
552T(79.9663)Q61699	188S(79.9663)P63011	84S(79.9663)P18608	330S_Q62433	387S_Q52KI8	326S_Q8BKX1
547T(79.9663)Q61699	565T(79.9663)Q99NE5	80T(79.9663)P18608	333S_Q62433	389S_Q52KI8	212S_Q9Z0H8
541T(79.9663)Q61699	330S(79.9663)P63318	87S(79.9663)P18608	340T_Q62433	391S_Q52KI8	210S_Q9Z0H8
482S(79.9663)Q5U3K5	825S(79.9663)O54774	171T(79.9663)P06837	458S_Q8CCJ3	572S_Q52KI8	734S_A2AHC3
480S(79.9663)Q5U3K5	49S(79.9663)Q61701	1118T(79.9663)Q8CHG7	760S_O54774	574S_Q52KI8	736S_A2AHC3
255S(79.9663)Q7TNV0	728S(79.9663)Q9QXS1	1111S(79.9663)Q8CHG7	755S_O54774	655S_Q52KI8	194T_Q8K2F8
423S(79.9663)A2RSJ4	149T(79.9663)Q6PCP5	1110S(79.9663)Q8CHG7	758T_O54774	657S_Q52KI8	685S_Q80YA9
420T(79.9663)A2RSJ4	146S(79.9663)Q6PCP5	306S(79.9663)P23242	632S_O54774	624S_Q52KI8	687S_Q80YA9
542S(79.9663)P97427	82S(79.9663)Q60668	568S(79.9663)O88935	634S_O54774	626S_Q52KI8	325S_Q80YA9
537S(79.9663)O08553	80S(79.9663)Q60668	605S(79.9663)O88935	636S_O54774	427S_Q52KI8	487S_Q80X50
542S(79.9663)O08553	241S(79.9663)Q9Z204	734S(79.9663)A2AHC3	825S_O54774	429S_Q52KI8	294S_P34985
262S(79.9663)O88343	136S(79.9663)O35685	212T(79.9663)E9PUL5	160S_Q14BB9	1384S_O54991	45S_Q8BR65
257S(79.9663)O88343	20T(79.9663)Q9QXW9	211S(79.9663)E9PUL5	80S_Q9JIS5	470S_Q80XI3	49T_Q8BR65
255S(79.9663)O88343	566S(79.9663)Q61699	208S(79.9663)E9PUL5	81S_Q9JIS5	472S_Q80XI3	236S_Q8BR65
254T(79.9663)O88343	563S(79.9663)Q61699	2031T(79.9663)Q9QYR6	84T_Q9JIS5	1115S_Q8CHG7	237S_Q8BR65
845T(79.9663)Q6ZPJ3	562T(79.9663)Q61699	697T(79.9663)Q80YA9	127S_Q9JIS5	612T_Q8K2H3	67S_Q8BP27
1005S(79.9663)P13595	558S(79.9663)Q61699	683Y(79.9663)Q80YA9	21S_P31650	617T_Q8K2H3	83S_Q8BP27
1001T(79.9663)P13595	555S(79.9663)Q61699	286T(79.9663)P11798	763S_Q8BZ98	192S_Q8CHU3	99S_Q8BP27
61S(79.9663)Q9R0N7	553S(79.9663)Q61699	287T(79.9663)P28652	767S_Q8BZ98	195S_Q8CHU3	1235T_Q80U28
367S(79.9663)P28652	552T(79.9663)Q61699	287T(79.9663)Q923T9	361S_Q8R464	173S_Q8CHU3	928S_Q80U28
366T(79.9663)P28652	547T(79.9663)Q61699	1449Y(79.9663)P14873	594S_Q5SVL6	401T_Q60598	1058S_Q80U28
347S(79.9663)Q9D032	480S(79.9663)Q5U3K5	1438S(79.9663)P14873	590S_Q5SVL6	405S_Q60598	634S_Q3UHK1
351S(79.9663)Q03173	255S(79.9663)Q7TNV0	1032T(79.9663)Q99NE5	593S_Q5SVL6	407S_Q60598	629S_Q3UHK1
362S(79.9663)P28652	429T(79.9663)A2RSJ4	1025T(79.9663)Q99NE5	438S_Q9Z351	119S_Q80W04	451S_Q9ESX5
559S(79.9663)P20917	420T(79.9663)A2RSJ4	1023S(79.9663)Q99NE5	448S_Q9Z351	115S_Q80W04	455S_Q9ESX5
549S(79.9663)P20917	542S(79.9663)O08553	350T(79.9663)Q91WD2	253S_Q05CL8	330S_Q62433	453S_Q9ESX5
547S(79.9663)P20917	540S(79.9663)O08553	563S(79.9663)P35564	256S_Q05CL8	333S_Q62433	266T_Q8BUV3
546S(79.9663)P20917	542S(79.9663)P97427	561T(79.9663)P35564	97S_Q8VEJ9	332S_Q62433	270S_Q8BUV3
545S(79.9663)P20917	537S(79.9663)O08553	553S(79.9663)P35564	99S_Q8VEJ9	335T_Q62433	188S_Q8BUV3
543T(79.9663)P20917	262S(79.9663)O88343	569S(79.9663)P35564	95S_Q8VEJ9	458S_Q8CCJ3	194S_Q8BUV3
79S(79.9663)Q8JZQ9	257S(79.9663)O88343	423S(79.9663)Q8BPN8	333S_O55131	760S_O54774	200S_Q8BUV3
74T(79.9663)Q8JZQ9	254T(79.9663)O88343	1956S(79.9663)Q61879	479S_Q5SRX1	755S_O54774	280S_Q8BUV3
84S(79.9663)Q8JZQ9	37S(79.9663)P20065	1208S(79.9663)Q9QYR6	160S_Q5SRX1	758T_O54774	283S_Q8BUV3
768T(79.9663)P83510	1005S(79.9663)P13595	166S(79.9663)Q8R1B4	616S_Q8K1M6	632S_O54774	286T_Q8BUV3
109S(79.9663)Q9JKC6	1001T(79.9663)P13595	622T(79.9663)P83510	432S_Q9D5R2	634S_O54774	342S_Q91X56
94T(79.9663)Q9JKC6	61S(79.9663)Q9R0N7	615S(79.9663)P83510	58T_Q9R0N7	636S_O54774	225S_Q6PAN7
90S(79.9663)Q9JKC6	367S(79.9663)P28652	1159S(79.9663)Q9R0K7	61S_Q9R0N7	784S_O54774	234T_Q6PAN7
89S(79.9663)Q9JKC6	366T(79.9663)P28652	1156S(79.9663)Q9R0K7	423S_Q80WJ7	160S_Q14BB9	242S_Q6PAN7
2243S(79.9663)Q9QYR6	1088S(79.9663)Q80TV8	239S(79.9663)Q5XJE5	799S_Q6PE13	152T_Q14BB9	102S_P99027
2235S(79.9663)Q9QYR6	1182S(79.9663)G5E829	611S(79.9663)P83510	510S_Q9JJG0	80S_Q9JIS5	105S_P99027
2233S(79.9663)Q9QYR6	363S(79.9663)P28652	280S(79.9663)Q640R3	514S_Q9JJG0	81S_Q9JIS5	343S_Q61644
1335T(79.9663)Q6P9K8	1178S(79.9663)G5E829	1155S(79.9663)Q9R0K7	123S_P54726	84T_Q9JIS5	345S_Q61644
1332S(79.9663)Q6P9K8	362S(79.9663)P28652	136S(79.9663)Q91VC7	602S_Q9WVR4	127S_Q9JIS5	352T_Q61644
2226S(79.9663)Q9QYR6	935S(79.9663)Q3UHJ0	134S(79.9663)Q91VC7	604S_Q9WVR4	21S_P31650	19T_P01902
1186S(79.9663)P14873	56S(79.9663)O35344	128S(79.9663)Q91VC7	883S_Q80T41	1415T_Q8CDN9	205T_Q80UU9
1183S(79.9663)P14873	547S(79.9663)P20917	1073S(79.9663)P14873	46S_Q8BHE3	1424S_Q8CDN9	691S_Q3UNH4
1191T(79.9663)P14873	546S(79.9663)P20917	116S(79.9663)Q62048	209S_Q3UHB8	763S_Q8BZ98	394S_Q80TB8
1877S(79.9663)P14873	545S(79.9663)P20917	40T(79.9663)Q8BG73	211S_Q3UHB8	767S_Q8BZ98	390S_Q80TB8
489S(79.9663)Q8VD37	543T(79.9663)P20917	1207S(79.9663)Q810U3	40S_Q9CT10	361S_Q8R464	391T_Q80TB8
547S(79.9663)Q7TME0	74T(79.9663)Q8JZQ9	1213T(79.9663)Q810U3	32S_Q9CT10	304S_P14869	393T_Q80TB8
542T(79.9663)Q7TME0	75S(79.9663)Q8JZQ9	590S(79.9663)Q9QYB5	146S_Q9CT10	307S_P14869	66T_Q8BR63
221S(79.9663)Q8R001	95S(79.9663)Q9JKC6	585S(79.9663)Q9QYB5	1059S_Q9QWY8	594S_Q5SVL6	65S_Q8BR63
218S(79.9663)Q8R001	94T(79.9663)Q9JKC6	583S(79.9663)Q9QYB5	326S_Q8BKX1	593S_Q5SVL6	509T_Q62188
300S(79.9663)O35954	90S(79.9663)Q9JKC6	1436S(79.9663)Q0VGY8	734S_A2AHC3	438S_Q9Z351	522S_Q62188
490S(79.9663)Q8VD37	89S(79.9663)Q9JKC6	40S(79.9663)Q8JZQ9	736S_A2AHC3	448S_Q9Z351	62S_Q62417
484S(79.9663)Q8VD37	83T(79.9663)Q9JKC6	45T(79.9663)Q8JZQ9	194T_Q8K2F8	440S_Q9Z351	58S_Q62417
272S(79.9663)Q99JF8	159T(79.9663)P54728	118S(79.9663)P26339	685S_Q80YA9	253S_Q05CL8	67S_Q62417
271T(79.9663)Q99JF8	2239T(79.9663)Q9QYR6	8S(79.9663)P52483	687S_Q80YA9	256S_Q05CL8	55S_Q9CWT6
269T(79.9663)Q99JF8	2234S(79.9663)Q9QYR6	233S(79.9663)P29387	487S_Q80X50	95S_Q8VEJ9	70S_Q9CWT6
385S(79.9663)Q8BTI8	2233S(79.9663)Q9QYR6	105S(79.9663)Q99JF8	234S_Q8BR65	97S_Q8VEJ9	226S_Q9WV69
270S(79.9663)Q9WTQ5	1332S(79.9663)Q6P9K8	1693S(79.9663)P14873	67S_Q8BP27	99S_Q8VEJ9	289S_Q9WV69
220T(79.9663)Q61206	2235S(79.9663)Q9QYR6	1681T(79.9663)P14873	83S_Q8BP27	945S_Q8C5W0	92S_Q9WV69
807S(79.9663)O88703	1915S(79.9663)Q8BI84	1676T(79.9663)P14873	99S_Q8BP27	111S_Q91WK0	44T_Q8K212
123T(79.9663)Q8CGF7	1335T(79.9663)Q6P9K8	1671S(79.9663)P14873	1237S_Q80U28	479S_Q5SRX1	750S_O88703
68S(79.9663)P28661	1186S(79.9663)P14873	1685Y(79.9663)P14873	1058S_Q80U28	160S_Q5SRX1	743S_O88703
39S(79.9663)O88935	1183S(79.9663)P14873	48S(79.9663)Q3UHH1	634S_Q3UHK1	616S_Q8K1M6	344S_Q9QXS6
36S(79.9663)O88935	1191T(79.9663)P14873	102S(79.9663)Q99JF8	629S_Q3UHK1	432S_Q9D5R2	648T_Q9QXS6
479T(79.9663)Q99JG2	362Y(79.9663)O08576	1688S(79.9663)P14873	645S_B9EKR1	58T_Q9R0N7	142S_Q9QXS6
579S(79.9663)Q8JZW4	1877S(79.9663)P14873	1686S(79.9663)P14873	268S_Q8BUV3	61S_Q9R0N7	83T_Q9D9V3
575S(79.9663)Q8JZW4	490S(79.9663)Q8VD37	533S(79.9663)O88935	260T_Q8BUV3	1154S_Q8CJ19	296S_Q80TY0
74T(79.9663)P70663	17S(79.9663)Q9CQS8	448T(79.9663)O88935	270S_Q8BUV3	423S_Q80WJ7	299S_Q80TY0
79T(79.9663)P70663	549S(79.9663)Q7TME0	264T(79.9663)Q61301	265T_Q8BUV3	833S_Q6PE13	100T_Q61614
338T(79.9663)Q8K0T0	548T(79.9663)Q7TME0	15S(79.9663)Q3TQI7	188S_Q8BUV3	799S_Q6PE13	330T_Q9QYG0
327S(79.9663)Q8K0T0	222S(79.9663)Q8R001	129S(79.9663)P31324	194S_Q8BUV3	510S_Q9JJG0	332S_Q9QYG0
319T(79.9663)Q8K0T0	283S(79.9663)O35954	342S(79.9663)Q8R4E6	200S_Q8BUV3	514S_Q9JJG0	328S_Q9QYG0
1449S(79.9663)A2A690	304S(79.9663)O35954	112S(79.9663)P31324	283S_Q8BUV3	136S_P54726	350S_Q9QYG0
91S(79.9663)Q80TJ1	489S(79.9663)Q8VD37	9S(79.9663)P63115	286T_Q8BUV3	602S_Q9WVR4	348T_Q9QYG0
354S(79.9663)Q03173	484S(79.9663)Q8VD37	443T(79.9663)P28028	342S_Q91X56	604S_Q9WVR4	346S_Q9QYG0
733S(79.9663)Q80TZ3	272S(79.9663)Q99JF8	5S(79.9663)P63115	102S_P99027	407S_O35551	353S_Q9QYG0
7S(79.9663)Q9EQH3	270S(79.9663)Q99JF8	431S(79.9663)P28028	105S_P99027	778S_Q80T41	352S_Q9QYG0
553S(79.9663)O88935	269T(79.9663)Q99JF8	652S(79.9663)P17426	343S_Q61644	775S_Q80T41	338S_Q9QYG0
551S(79.9663)O88935	392S(79.9663)Q8BTI8	358S(79.9663)Q8VDQ8	345S_Q61644	46S_Q8BHE3	153S_Q9R020
754S(79.9663)Q6PIE5	270S(79.9663)Q9WTQ5	452S(79.9663)Q8BTI8	352T_Q61644	40S_Q9CT10	188S_Q9R020
84S(79.9663)P18608	220T(79.9663)Q61206	928S(79.9663)Q80U28	205T_Q80UU9	33S_Q9CT10	106S_O70251
80T(79.9663)P18608	1276S(79.9663)Q3V3V9	1765S(79.9663)P11881	691S_Q3UNH4	32S_Q9CT10	530S_P43006
87S(79.9663)P18608	1287T(79.9663)Q3V3V9	1755S(79.9663)P11881	394S_Q80TB8	326S_Q8BKX1	520S_P43006
180T(79.9663)P06837	793S(79.9663)O88703	316S(79.9663)O35295	391T_Q80TB8	79T_O70439	326S_Q80XI4
172T(79.9663)P06837	3616S(79.9663)Q9QYX7	167S(79.9663)Q99P72	390S_Q80TB8	208S_Q9Z0H8	536S_Q9D6Z1
1110S(79.9663)Q8CHG7	523T(79.9663)Q8R361	486S(79.9663)Q7TPM6	383T_Q80TB8	210S_Q9Z0H8	614S_Q9QYB8
1122S(79.9663)Q8CHG7	726S(79.9663)O88703	424T(79.9663)P21619	66T_Q8BR63	685S_Q80YA9	620S_Q9QYB8
1105T(79.9663)Q8CHG7	68S(79.9663)P28661	546S(79.9663)Q9Z2H5	65S_Q8BR63	687S_Q80YA9	618S_Q9QYB8
1059S(79.9663)Q9QWY8	650T(79.9663)O88935	541S(79.9663)Q9Z2H5	509T_Q62188	756S_Q80YA9	602S_Q9QYB8
306S(79.9663)P23242	642S(79.9663)O88935	540S(79.9663)Q9Z2H5	522S_Q62188	325S_Q80YA9	606S_Q9QYB8
50S(79.9663)Q9Z0H8	43T(79.9663)O88935	550T(79.9663)Q9Z2H5	47S_O70310	294S_P34985	599T_Q9QYB8
568S(79.9663)O88935	39S(79.9663)O88935	48S(79.9663)Q7TQD2	62S_Q62417	282T_P34985	692S_Q9QYB8
605S(79.9663)O88935	36S(79.9663)O88935	34S(79.9663)Q7TQD2	58S_Q62417	45S_Q8BR65	696S_Q9QYB8
744T(79.9663)A2AHC3	227S(79.9663)A2A5R2	732T(79.9663)Q69ZK9	67S_Q62417	49T_Q8BR65	698S_Q9QYB8
212T(79.9663)E9PUL5	575S(79.9663)Q8JZW4	719S(79.9663)Q69ZK9	55S_Q9CWT6	53S_Q8BR65	700S_Q9QYB8
211S(79.9663)E9PUL5	1014S(79.9663)Q3UVX5	302T(79.9663)Q80U57	70S_Q9CWT6	234S_Q8BR65	317S_P47746
208S(79.9663)E9PUL5	70S(79.9663)P70663	31S(79.9663)Q7TQD2	226S_Q9WV69	237S_Q8BR65	1160S_Q810U3
683Y(79.9663)Q80YA9	78S(79.9663)P70663	477S(79.9663)Q920R0	289S_Q9WV69	115S_Q8BP27	1174S_Q810U3
286T(79.9663)P11798	327S(79.9663)Q8K0T0	714S(79.9663)Q69ZK9	92S_Q9WV69	67S_Q8BP27	1164S_Q810U3
287T(79.9663)P28652	321S(79.9663)Q8K0T0	387S(79.9663)Q52KI8	44T_Q8K212	83S_Q8BP27	1187S_Q810U3
287T(79.9663)Q923T9	319T(79.9663)Q8K0T0	111S(79.9663)P12660	750S_O88703	99S_Q8BP27	1190S_Q810U3
1444T(79.9663)P14873	258S(79.9663)Q9QYX7	244T(79.9663)Q8BR65	743S_O88703	1237S_Q80U28	335T_Q8VD37
1441S(79.9663)P14873	91S(79.9663)Q80TJ1	236S(79.9663)Q8BR65	840S_O88703	634S_Q3UHK1	169S_Q8VD37
1438S(79.9663)P14873	359T(79.9663)Q03173	234S(79.9663)Q8BR65	119S_O88703	629S_Q3UHK1	182T_Q8VD37
1025T(79.9663)Q99NE5	311S(79.9663)Q8K0T0	47Y(79.9663)C0HKD8	90S_O88703	266T_Q8BUV3	265S_Q8VD37
1023S(79.9663)Q99NE5	354S(79.9663)Q03173	90T(79.9663)P12660	774T_O88703	188S_Q8BUV3	259T_Q8VD37
593T(79.9663)Q9QYC0	734S(79.9663)Q80TZ3	2107T(79.9663)Q62261	764S_O88703	194S_Q8BUV3	263T_Q8VD37
563S(79.9663)P35564	733S(79.9663)Q80TZ3	2102S(79.9663)Q62261	344S_Q9QXS6	200S_Q8BUV3	316S_Q8VD37
561T(79.9663)P35564	7S(79.9663)Q9EQH3	613S(79.9663)Q9WTQ5	142S_Q9QXS6	283S_Q8BUV3	319S_Q8VD37
553S(79.9663)P35564	4T(79.9663)Q9EQH3	2656S(79.9663)Q8BTI8	53S_Q8BZT5	286T_Q8BUV3	324T_Q8VD37
569S(79.9663)P35564	3T(79.9663)Q9EQH3	17S(79.9663)P05480	1847Y_A2AJK6	280S_Q8BUV3	233S_D3YZP9
423S(79.9663)Q8BPN8	553S(79.9663)O88935	572S(79.9663)Q52KI8	1850T_A2AJK6	342S_Q91X56	237S_D3YZP9
1960T(79.9663)Q61879	551S(79.9663)O88935	561S(79.9663)Q52KI8	296S_Q80TY0	102S_P99027	112S_O35295
1956S(79.9663)Q61879	84S(79.9663)P18608	591S(79.9663)Q52KI8	299S_Q80TY0	105S_P99027	316S_O35295
166S(79.9663)Q8R1B4	80T(79.9663)P18608	600T(79.9663)Q52KI8	332S_Q9QYG0	131T_Q9WTX5	482S_Q9Z1X4
614T(79.9663)P83510	87S(79.9663)P18608	767S(79.9663)Q8BZ98	330T_Q9QYG0	352T_Q61644	486S_Q9Z1X4
1160S(79.9663)Q9R0K7	171T(79.9663)P06837	440S(79.9663)Q9Z351	328S_Q9QYG0	346S_Q61644	28S_Q9QXW9
1159S(79.9663)Q9R0K7	1114S(79.9663)Q8CHG7	92T(79.9663)Q7M750	348T_Q9QYG0	345S_Q61644	21S_Q9QXW9
1156S(79.9663)Q9R0K7	1111S(79.9663)Q8CHG7	11S(79.9663)Q8C996	350S_Q9QYG0	181T_Q61644	104S_O35737
239S(79.9663)Q5XJE5	1059S(79.9663)Q9QWY8	763S(79.9663)Q8BZ98	352S_Q9QYG0	352S_Q9EP97	157S_Q6PGL7
611S(79.9663)P83510	306S(79.9663)P23242	438S(79.9663)Q9Z351	346S_Q9QYG0	5T_P63216	159S_Q6PGL7
280S(79.9663)Q640R3	568S(79.9663)O88935	90S(79.9663)Q7M750	338S_Q9QYG0	205T_Q80UU9	49S_Q91V14
1155S(79.9663)Q9R0K7	605S(79.9663)O88935	114S(79.9663)A2AJI0	335S_Q9QYG0	691S_Q3UNH4	1044S_Q91V14
91S(79.9663)Q91XU0	564S(79.9663)O88910	1338S(79.9663)Q8BTI8	353S_Q9QYG0	394S_Q80TB8	716S_Q99NE5
134S(79.9663)Q91VC7	212T(79.9663)E9PUL5	99S(79.9663)Q62172	153S_Q9R020	393T_Q80TB8	1023S_Q99NE5
130S(79.9663)Q91VC7	211S(79.9663)E9PUL5	473T(79.9663)Q8R3I2	290S_Q9R020	390S_Q80TB8	1027S_Q99NE5
1075S(79.9663)P14873	208S(79.9663)E9PUL5	24S(79.9663)Q3UM45	294S_Q9R020	381T_Q80TB8	1110S_Q99NE5
1073S(79.9663)P14873	2031T(79.9663)Q9QYR6	96S(79.9663)P12367	106S_O70251	65S_Q8BR63	1111S_Q99NE5
116S(79.9663)Q62048	2029S(79.9663)Q9QYR6	623Y(79.9663)Q52KI8	530S_P43006	66T_Q8BR63	1113S_Q99NE5
590S(79.9663)Q9QYB5	685S(79.9663)Q80YA9	783S(79.9663)P56399	520S_P43006	509T_Q62188	25S_P54227
585S(79.9663)Q9QYB5	683Y(79.9663)Q80YA9	687S(79.9663)Q80TZ3	536S_Q9D6Z1	522S_Q62188	46S_P54227
583S(79.9663)Q9QYB5	100S(79.9663)O35691	685T(79.9663)Q80TZ3	546T_Q9D6Z1	47S_O70310	38S_P54227
1436S(79.9663)Q0VGY8	286T(79.9663)P11798	307T(79.9663)Q8BIZ1	614S_Q9QYB8	58S_Q62417	611S_P83510
37S(79.9663)Q8JZQ9	287T(79.9663)P28652	430T(79.9663)Q9ESN6	618S_Q9QYB8	62S_Q62417	740S_P83510
31T(79.9663)Q8JZQ9	287T(79.9663)Q923T9	428S(79.9663)Q9ESN6	620S_Q9QYB8	67S_Q62417	439S_Q6PIE5
119S(79.9663)P26339	15S(79.9663)P70452	37S(79.9663)Q9Z2R6	528S_Q9QYB8	395S_Q62417	215S_Q6PIE5
118S(79.9663)P26339	1438S(79.9663)P14873	96T(79.9663)Q8BWT5	530S_Q9QYB8	55S_Q9CWT6	428S_Q9ESN6
1104S(79.9663)Q7TSC1	1025T(79.9663)Q99NE5	274T(79.9663)Q6NS82	602S_Q9QYB8	70S_Q9CWT6	424S_Q9ESN6
8S(79.9663)P52483	1023S(79.9663)Q99NE5	349T(79.9663)P16054	608S_Q9QYB8	226S_Q9WV69	24S_Q8K0U4
819Y(79.9663)Q8R0S2	593T(79.9663)Q9QYC0	24S(79.9663)Q9R0P4	598S_Q9QYB8	289S_Q9WV69	582S_P35564
106S(79.9663)Q99JF8	563S(79.9663)P35564	288T(79.9663)P70441	606S_Q9QYB8	96S_Q9WV69	553S_P35564
1688S(79.9663)P14873	561T(79.9663)P35564	197S(79.9663)Q9DD18	696S_Q9QYB8	92S_Q9WV69	563S_P35564
1681T(79.9663)P14873	553S(79.9663)P35564	1196T(79.9663)Q9R0K7	698S_Q9QYB8	23S_Q8K212	45S_Q3UM45
1671S(79.9663)P14873	569S(79.9663)P35564	1189S(79.9663)Q9R0K7	700S_Q9QYB8	750S_O88703	48S_Q3UM45
1667T(79.9663)P14873	646S(79.9663)Q8K019	674S(79.9663)Q3UHJ0	692S_Q9QYB8	743S_O88703	24S_Q3UM45
103T(79.9663)O08788	423S(79.9663)Q8BPN8	349S(79.9663)Q8BTI8	317S_P47746	842S_O88703	27S_Q3UM45
102S(79.9663)Q99JF8	434S(79.9663)Q8BPN8	561S(79.9663)Q8CI71	691S_Q99LI7	119S_O88703	6S_O08582
1686S(79.9663)P14873	1956S(79.9663)Q61879	1111S(79.9663)Q99NE5	335T_Q8VD37	90S_O88703	24S_O08582
685S(79.9663)O89084	1205S(79.9663)Q9QYR6	169S(79.9663)Q91XV3	182T_Q8VD37	344S_Q9QXS6	366S_Q3UMU9
131T(79.9663)Q9JM13	166S(79.9663)Q8R1B4	49S(79.9663)Q5FWK3	180T_Q8VD37	648T_Q9QXS6	367S_Q3UMU9
448T(79.9663)O88935	283Y(79.9663)Q640R3	47S(79.9663)Q5FWK3	265S_Q8VD37	142S_Q9QXS6	359S_Q8BG05
264T(79.9663)Q61301	1160S(79.9663)Q9R0K7	619S(79.9663)Q80X80	259T_Q8VD37	298S_Q8BTG7	80S_Q9Z2D6
261T(79.9663)Q61301	1159S(79.9663)Q9R0K7	623S(79.9663)Q80X80	263T_Q8VD37	296S_Q80TY0	240S_Q6NZR5
506S(79.9663)Q9ET77	1156S(79.9663)Q9R0K7	31S(79.9663)Q8C8R3	233S_D3YZP9	299S_Q80TY0	246T_Q6NZR5
342S(79.9663)Q8R4E6	611S(79.9663)P83510	745S(79.9663)Q8BJ42	237S_D3YZP9	15S_P70452	37S_Q9Z2R6
112S(79.9663)P31324	280S(79.9663)Q640R3	405S(79.9663)Q9DBR2	63Y_Q6PAQ9	330T_Q9QYG0	39S_Q9Z2R6
9S(79.9663)P63115	1155S(79.9663)Q9R0K7	506T(79.9663)O35874	68Y_Q6PAQ9	332S_Q9QYG0	33T_P98191
27S(79.9663)P63115	136S(79.9663)Q91VC7	145T(79.9663)Q9Z0P4	69S_Q6PAQ9	328S_Q9QYG0	37S_P98191
443T(79.9663)P28028	134S(79.9663)Q91VC7	141T(79.9663)Q9Z0P4	316S_O35295	348T_Q9QYG0	25S_Q9QZM0
5S(79.9663)P63115	130S(79.9663)Q91VC7	487S(79.9663)P10637	482S_Q9Z1X4	350S_Q9QYG0	563S_E9Q5C9
431S(79.9663)P28028	116S(79.9663)Q62048	320S(79.9663)Q8BNW9	486S_Q9Z1X4	352S_Q9QYG0	1182S_Q9QZQ1
652S(79.9663)P17426	40T(79.9663)Q8BG73	1614S(79.9663)P20357	21S_Q9QXW9	346S_Q9QYG0	1173S_Q9QZQ1
635T(79.9663)P17426	590S(79.9663)Q9QYB5	1613Y(79.9663)P20357	28S_Q9QXW9	338S_Q9QYG0	1943S_Q8VDD5
452S(79.9663)Q8BTI8	585S(79.9663)Q9QYB5	1612S(79.9663)P20357	104S_O35737	353S_Q9QYG0	1939T_Q8VDD5
1770S(79.9663)P11881	1436S(79.9663)Q0VGY8	1609T(79.9663)P20357	406S_Q9DBR2	153S_Q9R020	1436S_Q0VGY8
1758S(79.9663)P11881	118S(79.9663)P26339	1606T(79.9663)P20357	366T_Q9Z1W9	106S_O70251	245S_Q8VBT0
1757T(79.9663)P11881	8S(79.9663)P52483	497T(79.9663)P10637	157S_Q6PGL7	530S_P43006	857S_Q9Z0J4
1755S(79.9663)P11881	106S(79.9663)Q99JF8	494S(79.9663)P10637	159S_Q6PGL7	520S_P43006	858S_Q9Z0J4
989S(79.9663)P14873	105S(79.9663)Q99JF8	500S(79.9663)P10637	200T_Q80WG5	322T_Q80XI4	138S_P26645
310S(79.9663)O35295	1685Y(79.9663)P14873	491S(79.9663)P10637	653S_Q6IR34	331S_Q9QXX8	141S_P26645
179S(79.9663)Q99P72	1671S(79.9663)P14873	490S(79.9663)P10637	199S_Q6PDM2	333S_Q9QXX8	143T_P26645
167S(79.9663)Q99P72	102S(79.9663)Q99JF8	489Y(79.9663)P10637	201S_Q6PDM2	329S_Q9QXX8	113S_P26645
486S(79.9663)Q7TPM6	1662S(79.9663)P14873	199S(79.9663)Q8R001	49S_Q91V14	536S_Q9D6Z1	127S_P26645
1054S(79.9663)Q9QWI6	1681T(79.9663)P14873	50S(79.9663)Q3UJU9	1044S_Q91V14	546T_Q9D6Z1	124S_P26645
165S(79.9663)Q99P72	1676T(79.9663)P14873	1009S(79.9663)Q2PFD7	1047S_Q91V14	614S_Q9QYB8	128S_P26645
845S(79.9663)Q6PE13	533S(79.9663)O88935	1012T(79.9663)Q2PFD7	716S_Q99NE5	618S_Q9QYB8	79T_P26645
427S(79.9663)P21619	405S(79.9663)Q60598	1001S(79.9663)Q2PFD7	1023S_Q99NE5	620S_Q9QYB8	29S_P26645
546S(79.9663)Q9Z2H5	449S(79.9663)O88935	1000S(79.9663)Q2PFD7	1027S_Q99NE5	532S_Q9QYB8	26S_P26645
550T(79.9663)Q9Z2H5	448T(79.9663)O88935	268T(79.9663)P35802	1448S_Q99NE5	533T_Q9QYB8	171S_P26645
540S(79.9663)Q9Z2H5	261T(79.9663)Q61301	194S(79.9663)Q6P542	1450S_Q99NE5	535S_Q9QYB8	352S_Q8K0T0
42T(79.9663)Q7TQD2	532Y(79.9663)Q4ACU6	616S(79.9663)Q8K1M6	1110S_Q99NE5	602S_Q9QYB8	350S_Q8K0T0
721S(79.9663)Q69ZK9	24S(79.9663)Q3TQI7	3345S(79.9663)Q8C8R3	1111S_Q99NE5	606S_Q9QYB8	81S_Q6ZQ58
719S(79.9663)Q69ZK9	756S(79.9663)O88703	310S(79.9663)Q9JLM8	1113S_Q99NE5	692S_Q9QYB8	494S_Q6ZQ58
31S(79.9663)Q7TQD2	342S(79.9663)Q8R4E6	242T(79.9663)Q00PI9	812S_Q99NE5	696S_Q9QYB8	498S_Q6ZQ58
714S(79.9663)Q69ZK9	112S(79.9663)P31324	3343S(79.9663)Q8C8R3	25S_P54227	698S_Q9QYB8	216S_Q6ZQ18
387S(79.9663)Q52KI8	709S(79.9663)Q9Z277	1114S(79.9663)O88737	46S_P54227	317S_P47746	214S_Q6ZQ18
1182S(79.9663)G5E829	25S(79.9663)P63115	1116T(79.9663)O88737	38S_P54227	848S_Q811G0	212S_Q6ZQ18
112S(79.9663)P12660	5S(79.9663)P63115	60S(79.9663)Q3UHX2	611S_P83510	1164S_Q810U3	543S_Q9WTQ5
644S(79.9663)Q8K3X4	431S(79.9663)P28028	21S(79.9663)P05480	215S_Q6PIE5	1160S_Q810U3	540S_Q9WTQ5
111S(79.9663)P12660	1588S(79.9663)P11881	415S(79.9663)Q8R0S2	428S_Q9ESN6	398S_Q8VD37	584S_Q9WTQ5
236S(79.9663)Q8BR65	653T(79.9663)P17426	834T(79.9663)P14873	424S_Q9ESN6	335T_Q8VD37	613S_Q9WTQ5
234S(79.9663)Q8BR65	652S(79.9663)P17426	314S(79.9663)Q8VHH5	24S_Q8K0U4	169S_Q8VD37	615S_Q9WTQ5
98T(79.9663)P12660	650T(79.9663)P17426	379S(79.9663)Q68FF6	303S_Q3V3R1	180T_Q8VD37	1356S_Q4VA53
90T(79.9663)P12660	635T(79.9663)P17426	17Y(79.9663)P60904	582S_P35564	182T_Q8VD37	311T_Q3TXS7
2107T(79.9663)Q62261	928S(79.9663)Q80U28	2872S(79.9663)O88737	553S_P35564	265S_Q8VD37	315S_Q3TXS7
2102S(79.9663)Q62261	1765S(79.9663)P11881	326S(79.9663)Q8BKX1	563S_P35564	259T_Q8VD37	273T_Q3TXS7
613S(79.9663)Q9WTQ5	1758S(79.9663)P11881	50Y(79.9663)Q8BG39	218S_Q80Y56	263T_Q8VD37	463S_Q4KMM3
911S(79.9663)Q8K400	786S(79.9663)Q9EQH3	46Y(79.9663)Q8BG39	45S_Q3UM45	95S_Q8VD37	460S_Q4KMM3
2656S(79.9663)Q8BTI8	735S(79.9663)Q68FE2	36T(79.9663)Q8BG39	48S_Q3UM45	233S_D3YZP9	462S_Q4KMM3
572S(79.9663)Q52KI8	1755S(79.9663)P11881	33S(79.9663)Q8BG39	24S_Q3UM45	237S_D3YZP9	204S_Q4KMM3
600T(79.9663)Q52KI8	783S(79.9663)Q9EQH3	87S(79.9663)P97825	27S_Q3UM45	113S_O35295	201S_Q4KMM3
475T(79.9663)Q9Z2H5	989S(79.9663)P14873	832S(79.9663)Q9R1V6	8S_O08582	316S_O35295	202S_Q4KMM3
769T(79.9663)Q8BZ98	1058T(79.9663)Q9QWI6	607S(79.9663)P19246	380S_Q8VDZ4	104S_O35737	882S_Q8CC35
767S(79.9663)Q8BZ98	171T(79.9663)Q99P72	613S(79.9663)P19246	366S_Q3UMU9	366T_Q9Z1W9	183S_Q9DBN4
450S(79.9663)Q9Z351	1054S(79.9663)Q9QWI6	673S(79.9663)P19246	367S_Q3UMU9	157S_Q6PGL7	95S_O88487
448S(79.9663)Q9Z351	111S(79.9663)Q91WK0	769S(79.9663)P19246	79S_Q9CZH7	159S_Q6PGL7	98S_O88487
1339S(79.9663)Q8BTI8	845S(79.9663)Q6PE13	586T(79.9663)P19246	359S_Q8BG05	37S_P20065	497T_P20444
11S(79.9663)Q8C996	709T(79.9663)Q08460	312S(79.9663)Q9JLM8	80S_Q9Z2D6	941S_Q8CDA1	319S_P20444
763S(79.9663)Q8BZ98	421T(79.9663)P21619	1921T(79.9663)P14873	1907S_Q7TMY8	199S_Q6PDM2	87S_P18608
438S(79.9663)Q9Z351	546S(79.9663)Q9Z2H5	2040T(79.9663)P14873	335S_Q8C079	201S_Q6PDM2	84S_P18608
90S(79.9663)Q7M750	540S(79.9663)Q9Z2H5	1772S(79.9663)Q9QYR6	37S_Q9Z2R6	412S_Q8BWG8	87S_P97825
774S(79.9663)P39053	42T(79.9663)Q7TQD2	601S(79.9663)P19246	39S_Q9Z2R6	49S_Q91V14	329S_Q9D4C9
114S(79.9663)A2AJI0	34S(79.9663)Q7TQD2	366S(79.9663)Q9QYC0	41S_Q9Z2R6	1044S_Q91V14	300S_Q9CYT6
1338S(79.9663)Q8BTI8	721S(79.9663)Q69ZK9	364S(79.9663)Q9QYC0	37S_P98191	1047S_Q91V14	311S_Q9CYT6
179S(79.9663)Q8VD37	31S(79.9663)Q7TQD2	358T(79.9663)Q9QYC0	25S_Q9QZM0	716S_Q99NE5	310T_Q9CYT6
92S(79.9663)Q62172	714S(79.9663)Q69ZK9	24T(79.9663)Q9CZX7	1182S_Q9QZQ1	563S_Q99NE5	1211S_G5E829
20S(79.9663)Q80U23	387S(79.9663)Q52KI8	28Y(79.9663)Q9CZX7	1173S_Q9QZQ1	1023S_Q99NE5	1206S_G5E829
471T(79.9663)Q8R3I2	112S(79.9663)P12660	614T(79.9663)Q9QYC0	130S_Q5DTY9	1027S_Q99NE5	1208S_G5E829
208T(79.9663)Q3UHB8	111S(79.9663)P12660	1301Y(79.9663)Q9QYX7	137S_Q5DTY9	1110S_Q99NE5	32S_Q9DCB4
24S(79.9663)Q3UM45	644S(79.9663)Q8K3X4	347S(79.9663)Q91X56	1943S_Q8VDD5	1111S_Q99NE5	106S_Q9CQF4
655S(79.9663)Q52KI8	248S(79.9663)Q8BR65	206S(79.9663)Q6WVG3	1939T_Q8VDD5	1113S_Q99NE5	632S_Q7TSJ2
96S(79.9663)P12367	234S(79.9663)Q8BR65	198T(79.9663)Q6WVG3	1436S_Q0VGY8	812S_Q99NE5	905S_Q7TSJ2
624S(79.9663)Q52KI8	204S(79.9663)Q922S4	1260S(79.9663)P14873	245S_Q8VBT0	25S_P54227	680S_P47708
623Y(79.9663)Q52KI8	92S(79.9663)P12660	1257S(79.9663)P14873	857S_Q9Z0J4	46S_P54227	79S_Q80XU3
433S(79.9663)P26049	90T(79.9663)P12660	1255S(79.9663)P14873	858S_Q9Z0J4	38S_P54227	75S_Q80XU3
785S(79.9663)P56399	2107T(79.9663)Q62261	308T(79.9663)O08539	141S_P26645	63S_P54227	73S_Q80XU3
783S(79.9663)P56399	2102S(79.9663)Q62261	336T(79.9663)Q9JLM8	138S_P26645	611S_P83510	202T_Q80XU3
683S(79.9663)Q80TZ3	613S(79.9663)Q9WTQ5	874S(79.9663)Q9R1V6	113S_P26645	215S_Q6PIE5	204S_Q80XU3
682T(79.9663)Q80TZ3	2656S(79.9663)Q8BTI8	693S(79.9663)Q3UNH4	127S_P26645	224T_Q6PIE5	214S_Q80XU3
428S(79.9663)Q9ESN6	572S(79.9663)Q52KI8	72S(79.9663)O70166	125S_P26645	220S_Q6PIE5	19S_Q80XU3
40S(79.9663)Q9CT10	561S(79.9663)Q52KI8	202S(79.9663)Q6WVG3	246S_P26645	428S_Q9ESN6	114S_Q5SSI6
274T(79.9663)Q6NS82	264S(79.9663)P62996	1253S(79.9663)P14873	79T_P26645	424S_Q9ESN6	115S_Q5SSI6
1105S(79.9663)Q7TPV2	591S(79.9663)Q52KI8	298S(79.9663)O08539	29S_P26645	24S_Q8K0U4	118S_Q5SSI6
717S(79.9663)P28028	600T(79.9663)Q52KI8	201T(79.9663)Q8K2F8	26S_P26645	330S_Q9Z140	1156S_Q9R0K7
288T(79.9663)P70441	770T(79.9663)Q8BZ98	329S(79.9663)Q80YA9	171S_P26645	582S_P35564	1159S_Q9R0K7
15T(79.9663)Q9JKC6	769T(79.9663)Q8BZ98	1060T(79.9663)Q80U28	352S_Q8K0T0	553S_P35564	1189S_Q9R0K7
286S(79.9663)P70441	767S(79.9663)Q8BZ98	23T(79.9663)Q3UGS4	350S_Q8K0T0	563S_P35564	1184S_Q9R0K7
326S(79.9663)Q8BGU5	444S(79.9663)Q9Z351	621S(79.9663)Q9QYX7	81S_Q6ZQ58	711S_Q08460	1186S_Q9R0K7
714S(79.9663)P28028	304S(79.9663)Q6PDG5	696S(79.9663)P10637	498S_Q6ZQ58	216S_Q80Y56	15S_Q8BGT8
285S(79.9663)P70441	92T(79.9663)Q7M750	695T(79.9663)P10637	494S_Q6ZQ58	214S_Q80Y56	12S_Q8BGT8
58S(79.9663)Q761V0	125S(79.9663)A2AJI0	692S(79.9663)P10637	216S_Q6ZQ18	45S_Q3UM45	940S_Q9Z1Z0
1186S(79.9663)Q9R0K7	15S(79.9663)Q9R0P4	3519S(79.9663)O88737	214S_Q6ZQ18	48S_Q3UM45	478S_P15388
349S(79.9663)Q8BTI8	11S(79.9663)Q8C996	3512S(79.9663)O88737	212S_Q6ZQ18	24S_Q3UM45	482S_P15388
557Y(79.9663)Q8CI71	763S(79.9663)Q8BZ98	423S(79.9663)Q80WJ7	735S_Q9WTQ5	27S_Q3UM45	483T_P15388
1111S(79.9663)Q99NE5	438S(79.9663)Q9Z351	401T(79.9663)Q68FF6	467S_Q9WTQ5	25S_O08582	262S_Q68EF6
50S(79.9663)Q5FWK3	448S(79.9663)Q9Z351	397S(79.9663)Q68FF6	543S_Q9WTQ5	8S_O08582	263T_Q68EF6
56T(79.9663)Q5FWK3	90S(79.9663)Q7M750	394S(79.9663)Q68FF6	540S_Q9WTQ5	366S_Q3UMU9	265S_Q68EF6
619S(79.9663)Q80X80	114S(79.9663)A2AJI0	392Y(79.9663)Q68FF6	584S_Q9WTQ5	367S_Q3UMU9	422S_P70288
609S(79.9663)Q80X80	1338S(79.9663)Q8BTI8	957T(79.9663)Q80TE7	613S_Q9WTQ5	359S_Q8BG05	424S_P70288
1781S(79.9663)P14873	179S(79.9663)Q8VD37	507S(79.9663)Q8BGD9	615S_Q9WTQ5	80S_Q9Z2D6	236S_Q9QUS4
729S(79.9663)Q9JM52	99S(79.9663)Q62172	504S(79.9663)Q8BGD9	1356S_Q4VA53	335S_Q8C079	207S_Q8R1Q8
743T(79.9663)Q8BJ42	473T(79.9663)Q8R3I2	500T(79.9663)Q8BGD9	1166S_Q4VA53	461S_O35841	510S_Q8R1Q8
507S(79.9663)O35874	209S(79.9663)Q3UHB8	335T(79.9663)Q9D4C9	311T_Q3TXS7	240S_Q6NZR5	508S_Q8R1Q8
128T(79.9663)P70441	471T(79.9663)Q8R3I2	159S(79.9663)Q99JP6	315S_Q3TXS7	246T_Q6NZR5	515T_Q8R1Q8
1649S(79.9663)P14873	24S(79.9663)Q3UM45	389S(79.9663)Q9JIX8	204S_Q4KMM3	37S_Q9Z2R6	512T_Q8R1Q8
145T(79.9663)Q9Z0P4	655S(79.9663)Q52KI8	157S(79.9663)Q9JMH9	201S_Q4KMM3	39S_Q9Z2R6	1405S_D3Z4R1
52T(79.9663)O70310	96S(79.9663)P12367	393S(79.9663)Q8VHJ5	202S_Q4KMM3	41S_Q9Z2R6	437S_O88935
1615S(79.9663)P20357	624S(79.9663)Q52KI8	17S(79.9663)O08582	258S_Q8CC35	37S_P98191	434S_O88935
1612S(79.9663)P20357	623Y(79.9663)Q52KI8	355S(79.9663)Q9QYC0	183S_Q9DBN4	33T_P98191	436S_O88935
1609T(79.9663)P20357	433S(79.9663)P26049	338S(79.9663)Q9QYG0	95S_O88487	25S_Q9QZM0	512T_O88935
1603T(79.9663)P20357	691T(79.9663)Q80TZ3	334T(79.9663)Q9QYG0	98S_O88487	563S_E9Q5C9	568S_O88935
1596T(79.9663)P20357	687S(79.9663)Q80TZ3	332S(79.9663)Q9QYG0	20T_Q8VDM4	1182S_Q9QZQ1	605S_O88935
937S(79.9663)P33173	685T(79.9663)Q80TZ3	355S(79.9663)Q9QYG0	497T_P20444	137S_Q5DTY9	553S_O88935
500S(79.9663)P10637	428S(79.9663)Q9ESN6	654S(79.9663)Q61301	319S_P20444	130S_Q5DTY9	551S_O88935
497T(79.9663)P10637	37S(79.9663)Q9Z2R6	330T(79.9663)Q9QYG0	80S_P55821	1943S_Q8VDD5	666S_O88935
494S(79.9663)P10637	92T(79.9663)Q8BWT5	667S(79.9663)Q61301	87S_P18608	1939T_Q8VDD5	178S_Q8BIK4
491S(79.9663)P10637	274T(79.9663)Q6NS82	1812T(79.9663)Q8BTI8	84S_P18608	1436S_Q0VGY8	181S_Q8BIK4
490S(79.9663)P10637	349T(79.9663)P16054	427S(79.9663)Q52KI8	10S_O54781	245S_Q8VBT0	361S_Q69ZH9
489Y(79.9663)P10637	717S(79.9663)P28028	22S(79.9663)Q8BH66	87S_P97825	857S_Q9Z0J4	372S_Q69ZH9
199S(79.9663)Q8R001	25S(79.9663)Q9R0P4	317T(79.9663)Q61548	329S_Q9D4C9	858S_Q9Z0J4	363T_Q8BQZ4
1001S(79.9663)Q2PFD7	58S(79.9663)Q761V0	316S(79.9663)Q61548	311S_Q9CYT6	138S_P26645	359S_Q8BQZ4
1012T(79.9663)Q2PFD7	235S(79.9663)P97379	313S(79.9663)Q61548	310T_Q9CYT6	141S_P26645	414S_A2RSJ4
1009S(79.9663)Q2PFD7	1197S(79.9663)Q9R0K7	312T(79.9663)Q61548	860S_Q7TSG2	143T_P26645	418S_A2RSJ4
1000S(79.9663)Q2PFD7	1189S(79.9663)Q9R0K7	309T(79.9663)Q61548	863S_Q7TSG2	125S_P26645	2037S_Q9JMH9
693S(79.9663)Q8VDZ4	1196T(79.9663)Q9R0K7	875S(79.9663)Q8CC35	1215S_G5E829	126T_P26645	2039S_Q9JMH9
423T(79.9663)Q69Z98	1186S(79.9663)Q9R0K7	1182S(79.9663)Q9QZQ1	1211S_G5E829	246S_P26645	157S_Q9JMH9
418S(79.9663)Q69Z98	1183T(79.9663)Q9R0K7	356T(79.9663)P28028	32S_Q9DCB4	79T_P26645	154S_Q9JMH9
616S(79.9663)Q8K1M6	1111S(79.9663)Q99NE5	821S(79.9663)Q5DQR4	106S_Q9CQF4	29S_P26645	155T_Q9JMH9
3345S(79.9663)Q8C8R3	169S(79.9663)Q91XV3	222S(79.9663)Q5DU25	632S_Q7TSJ2	26S_P26645	273S_O35927
3343S(79.9663)Q8C8R3	49S(79.9663)Q5FWK3	533Y(79.9663)Q03717	905S_Q7TSJ2	27S_P26645	264S_O35927
1116T(79.9663)O88737	47S(79.9663)Q5FWK3	1073S(79.9663)Q812A2	680S_P47708	171S_P26645	1098S_O35927
1114S(79.9663)O88737	629T(79.9663)Q80X80	1071S(79.9663)Q812A2	79S_Q80XU3	352S_Q8K0T0	1094S_O35927
108S(79.9663)Q9JKS5	623S(79.9663)Q80X80	348S(79.9663)P28028	73S_Q80XU3	81S_Q6ZQ58	458S_O35927
60S(79.9663)Q3UHX2	729S(79.9663)Q9JM52	375S(79.9663)Q8BTI8	75S_Q80XU3	498S_Q6ZQ58	49S_Q9CWK3
34S(79.9663)P05480	741T(79.9663)Q8BJ42	1067S(79.9663)Q8BTI8	202T_Q80XU3	494S_Q6ZQ58	194S_Q9DD18
834T(79.9663)P14873	475T(79.9663)Q9Z2H5	107S(79.9663)Q60780	204S_Q80XU3	72T_P22777	197S_Q9DD18
597S(79.9663)Q5DQR4	511T(79.9663)O35874	608S(79.9663)Q9QYB8	214S_Q80XU3	73T_P22777	196S_Q9DD18
371S(79.9663)Q68FF6	547T(79.9663)A2ALS5	602S(79.9663)Q9QYB8	19S_Q80XU3	665S_Q8BJI1	117S_P28661
12S(79.9663)P60904	538S(79.9663)A2ALS5	471S(79.9663)B2RUR8	114S_Q5SSI6	273S_Q9WTQ5	118S_P28661
2647Y(79.9663)Q8BTI8	1649S(79.9663)P14873	491S(79.9663)Q80X50	115S_Q5SSI6	272T_Q9WTQ5	325S_P28661
326S(79.9663)Q8BKX1	1653S(79.9663)P14873	231S(79.9663)P97855	118S_Q5SSI6	467S_Q9WTQ5	1276S_Q9QXL2
50Y(79.9663)Q8BG39	145T(79.9663)Q9Z0P4	98S(79.9663)O88487	1156S_Q9R0K7	543S_Q9WTQ5	855S_Q9QXL2
46Y(79.9663)Q8BG39	141T(79.9663)Q9Z0P4	240T(79.9663)Q9Z2H2	1159S_Q9R0K7	540S_Q9WTQ5	46S_Q3UJU9
36T(79.9663)Q8BG39	320S(79.9663)Q8BNW9	3229S(79.9663)Q8C8R3	1193S_Q9R0K7	584S_Q9WTQ5	114T_Q9WV34
33S(79.9663)Q8BG39	1613Y(79.9663)P20357	598S(79.9663)Q8K310	1189S_Q9R0K7	613S_Q9WTQ5	117T_Q9WV34
580S(79.9663)B2RUJ5	1609T(79.9663)P20357	779S(79.9663)P56399	790S_Q61165	615S_Q9WTQ5	296S_O08539
856T(79.9663)Q9R1V6	1606T(79.9663)P20357	679S(79.9663)Q80TZ3	787S_Q61165	1356S_Q4VA53	298S_O08539
607S(79.9663)P19246	1599T(79.9663)P20357	424S(79.9663)Q9ESN6	11S_Q8BGT8	311T_Q3TXS7	304S_O08539
613S(79.9663)P19246	1612S(79.9663)P20357	372S(79.9663)Q69ZH9	15S_Q8BGT8	315S_Q3TXS7	96S_Q80TJ1
763S(79.9663)P19246	497T(79.9663)P10637	39S(79.9663)Q9Z2R6	750T_Q63959	460S_Q4KMM3	36T_Q91XV3
583S(79.9663)P19246	494S(79.9663)P10637	40S(79.9663)Q9CT10	754S_Q63959	462S_Q4KMM3	31T_Q91XV3
640T(79.9663)P19246	500S(79.9663)P10637	28S(79.9663)Q9CT10	940S_Q9Z1Z0	463S_Q4KMM3	40S_Q91XV3
586T(79.9663)P19246	491S(79.9663)P10637	10S(79.9663)P61264	262S_Q68EF6	204S_Q4KMM3	92S_Q91XV3
709S(79.9663)P19246	490S(79.9663)P10637	276S(79.9663)Q6NS82	263T_Q68EF6	201S_Q4KMM3	128S_Q91XV3
324T(79.9663)Q9JLM8	489Y(79.9663)P10637	346S(79.9663)P16054	265S_Q68EF6	202S_Q4KMM3	131S_Q91XV3
1772S(79.9663)Q9QYR6	201T(79.9663)Q8R001	526S(79.9663)B1AWN6	422S_P70288	183S_Q9DBN4	217S_Q91XV3
565S(79.9663)P19246	199S(79.9663)Q8R001	712S(79.9663)P28028	424S_P70288	95S_O88487	192S_Q91XV3
601S(79.9663)P19246	1009S(79.9663)Q2PFD7	283S(79.9663)P70441	207S_Q8R1Q8	98S_O88487	500S_Q7TQF7
366S(79.9663)Q9QYC0	1001S(79.9663)Q2PFD7	297S(79.9663)P70441	516S_Q8R1Q8	20T_Q8VDM4	260T_Q7TQF7
358T(79.9663)Q9QYC0	1012T(79.9663)Q2PFD7	294S(79.9663)P70441	513T_Q8R1Q8	62S_P55821	262S_Q7TQF7
769S(79.9663)P19246	1000S(79.9663)Q2PFD7	7S(79.9663)Q9JKC6	515T_Q8R1Q8	80S_P55821	272S_Q7TQF7
142S(79.9663)Q9CRD4	268T(79.9663)P35802	56S(79.9663)Q761V0	510S_Q8R1Q8	87S_P18608	737S_Q2PFD7
1301Y(79.9663)Q9QYX7	616S(79.9663)Q8K1M6	1092S(79.9663)O35927	512T_Q8R1Q8	84S_P18608	1000S_Q2PFD7
2808S(79.9663)O88737	3348S(79.9663)Q8C8R3	194S(79.9663)Q9DD18	67S_O88935	1094T_Q9EQZ7	1001S_Q2PFD7
200S(79.9663)Q6WVG3	323S(79.9663)Q9JLM8	225S(79.9663)P97379	434S_O88935	356S_Q9D6J1	1009S_Q2PFD7
198T(79.9663)Q6WVG3	307S(79.9663)Q9JLM8	1197S(79.9663)Q9R0K7	438S_O88935	329S_Q9D4C9	437S_Q9R1R2
1260S(79.9663)P14873	1114S(79.9663)O88737	1181S(79.9663)Q9R0K7	510S_O88935	300S_Q9CYT6	617S_Q6DID3
1257S(79.9663)P14873	108S(79.9663)Q9JKS5	44S(79.9663)Q5FWK3	568S_O88935	311S_Q9CYT6	118S_P26339
1255S(79.9663)P14873	70Y(79.9663)Q3UHX2	357S(79.9663)Q8BQZ4	605S_O88935	310T_Q9CYT6	378S_Q6A065
336T(79.9663)Q9JLM8	36T(79.9663)P05480	713S(79.9663)Q9JM52	553S_O88935	306T_Q9CYT6	100S_P10711
142S(79.9663)O88737	34S(79.9663)P05480	999S(79.9663)F6SEU4	551S_O88935	308S_Q9CYT6	729S_Q9JM52
342S(79.9663)Q91X56	834T(79.9663)P14873	737S(79.9663)P83510	448T_O88935	860S_Q7TSG2	40S_Q9CPS8
693S(79.9663)Q3UNH4	328S(79.9663)Q8VHH5	978S(79.9663)Q9Z1B3	684S_O88935	863S_Q7TSG2	38T_Q9CPS8
1253S(79.9663)P14873	306S(79.9663)Q8VHH5	117S(79.9663)P70441	1973S_Q6URW6	1211S_G5E829	24S_Q9CPS8
298S(79.9663)O08539	332S(79.9663)Q8VHH5	1636S(79.9663)P14873	178S_Q8BIK4	1207S_G5E829	22S_Q8BH66
26S(79.9663)Q3UGS4	602T(79.9663)Q5DQR4	30S(79.9663)Q9DCB4	181S_Q8BIK4	1206S_G5E829	23S_Q8BH66
25S(79.9663)Q3UGS4	373T(79.9663)Q68FF6	4S(79.9663)P49312	361S_Q69ZH9	1208S_G5E829	514S_Q68FH0
696S(79.9663)P10637	669S(79.9663)Q8VD04	74S(79.9663)P48722	372S_Q69ZH9	1219S_G5E829	511S_Q68FH0
695T(79.9663)P10637	15S(79.9663)P60904	159S(79.9663)Q00PI9	359S_Q8BQZ4	378S_Q6ZQK5	509S_Q68FH0
692S(79.9663)P10637	326S(79.9663)Q8BKX1	314S(79.9663)Q8BNW9	363T_Q8BQZ4	32S_Q9DCB4	336S_Q68FH0
3519S(79.9663)O88737	2646S(79.9663)Q8BTI8	210S(79.9663)Q8BL97	414S_A2RSJ4	106S_Q9CQF4	107S_Q9Z0U1
3512S(79.9663)O88737	46Y(79.9663)Q8BG39	934S(79.9663)P33173	418S_A2RSJ4	687S_Q7TSJ2	56S_O35344
423S(79.9663)Q80WJ7	36T(79.9663)Q8BG39	1592S(79.9663)P20357	2037S_Q9JMH9	632S_Q7TSJ2	60S_O35344
166T(79.9663)Q99JP6	33S(79.9663)Q8BG39	194S(79.9663)Q8R001	2039S_Q9JMH9	905S_Q7TSJ2	1304S_Q9CPW0
408S(79.9663)Q68FF6	832S(79.9663)Q9R1V6	998S(79.9663)Q2PFD7	149S_Q9JMH9	79S_Q80XU3	1307S_Q9CPW0
401T(79.9663)Q68FF6	763S(79.9663)P19246	317S(79.9663)P47746	157S_Q9JMH9	73S_Q80XU3	946S_P13595
397S(79.9663)Q68FF6	583S(79.9663)P19246	355S(79.9663)Q6A065	269T_O35927	75S_Q80XU3	958S_P13595
394S(79.9663)Q68FF6	673S(79.9663)P19246	423T(79.9663)Q69Z98	264S_O35927	202T_Q80XU3	774S_P13595
392Y(79.9663)Q68FF6	640T(79.9663)P19246	256S(79.9663)P35802	273S_O35927	204S_Q80XU3	886S_P13595
542T(79.9663)Q8JZP2	769S(79.9663)P19246	210S(79.9663)P53986	458S_O35927	214S_Q80XU3	1005S_P13595
506T(79.9663)Q8BGD9	709S(79.9663)P19246	3341S(79.9663)Q8C8R3	49S_Q9CWK3	113S_Q80XU3	788T_P13595
504S(79.9663)Q8BGD9	232T(79.9663)Q8VDN2	305S(79.9663)Q9JLM8	196S_Q9DD18	19S_Q80XU3	495S_Q3TDQ1
500T(79.9663)Q8BGD9	2034S(79.9663)P14873	221S(79.9663)Q62093	197S_Q9DD18	114S_Q5SSI6	496S_Q3TDQ1
159S(79.9663)Q99JP6	1772S(79.9663)Q9QYR6	1100S(79.9663)O88737	299S_Q8K0V4	115S_Q5SSI6	162S_P57776
389S(79.9663)Q9JIX8	450S(79.9663)Q80VP1	57S(79.9663)Q3UHX2	110S_Q8R4T1	118S_Q5SSI6	414S_Q3UJB0
497S(79.9663)Q8BGD9	595S(79.9663)P19246	1181S(79.9663)P11627	117S_P28661	1156S_Q9R0K7	418S_Q3UJB0
157S(79.9663)Q9JMH9	364S(79.9663)Q9QYC0	825S(79.9663)P14873	118S_P28661	1189S_Q9R0K7	419S_Q3UJB0
539S(79.9663)Q9QYB8	358T(79.9663)Q9QYC0	93S(79.9663)P23198	325S_P28661	1185S_Q9R0K7	714T_P60469
355S(79.9663)Q9QYC0	366S(79.9663)Q9QYC0	324S(79.9663)Q8BKX1	1277S_Q9QXL2	1184S_Q9R0K7	366S_Q9ESN9
364S(79.9663)Q9QYC0	920S(79.9663)Q9QYR6	8S(79.9663)P60904	1273S_Q9QXL2	1186S_Q9R0K7	630S_Q5XG69
338S(79.9663)Q9QYG0	1260S(79.9663)P14873	1377Y(79.9663)Q6P9K9	855S_Q9QXL2	1197S_Q9R0K7	631S_Q5XG69
355S(79.9663)Q9QYG0	1257S(79.9663)P14873	2644S(79.9663)Q8BTI8	224S_P62908	735S_Q68FE2	632S_Q5XG69
653T(79.9663)Q61301	1255S(79.9663)P14873	588S(79.9663)Q5DQR4	114T_Q9WV34	738S_Q68FE2	512S_Q5XG69
427S(79.9663)Q52KI8	334S(79.9663)Q9JLM8	352S(79.9663)Q9EP97	117T_Q9WV34	790S_Q61165	30S_Q8R0A5
516S(79.9663)O08599	597S(79.9663)P19246	22S(79.9663)Q8BG39	296S_O08539	792S_Q61165	47S_Q2TBE6
22S(79.9663)Q8BH66	189S(79.9663)Q6WVG3	571S(79.9663)B2RUJ5	298S_O08539	940S_Q9Z1Z0	51S_Q2TBE6
1348T(79.9663)P14873	298S(79.9663)O08539	721S(79.9663)P19246	304S_O08539	468S_P15388	8S_P42669
830T(79.9663)Q80VC9	23T(79.9663)Q3UGS4	733S(79.9663)P19246	2543T_P60882	487T_P15388	587S_Q61361
317T(79.9663)Q61548	625S(79.9663)Q9QYX7	583S(79.9663)P19246	161S_P11087	485S_P15388	40S_Q64010
316S(79.9663)Q61548	696S(79.9663)P10637	640T(79.9663)P19246	165S_P11087	474S_P15388	985S_F6SEU4
313S(79.9663)Q61548	695T(79.9663)P10637	637S(79.9663)P19246	173S_P11087	280S_Q9QXZ0	999S_F6SEU4
312T(79.9663)Q61548	692S(79.9663)P10637	763S(79.9663)P19246	96S_Q80TJ1	262S_Q68EF6	60S_Q3UHX2
309T(79.9663)Q61548	3519S(79.9663)O88737	571S(79.9663)P19246	36T_Q91XV3	263T_Q68EF6	63S_Q3UHX2
1182S(79.9663)Q9QZQ1	3512S(79.9663)O88737	667S(79.9663)P19246	31T_Q91XV3	265S_Q68EF6	491S_P53986
356T(79.9663)P28028	423S(79.9663)Q80WJ7	703S(79.9663)P19246	40S_Q91XV3	422S_P70288	461S_P53986
293Y(79.9663)Q9WV69	417S(79.9663)Q80WJ7	679S(79.9663)P19246	92S_Q91XV3	424S_P70288	462T_P53986
1071T(79.9663)Q8BTI8	1076S(79.9663)F6SEU4	631S(79.9663)P19246	128S_Q91XV3	207S_Q8R1Q8	213S_P53986
1078S(79.9663)Q812A2	166T(79.9663)Q99JP6	783S(79.9663)P19246	131S_Q91XV3	516S_Q8R1Q8	210S_P53986
384S(79.9663)Q8BTI8	401T(79.9663)Q68FF6	757S(79.9663)P19246	217S_Q91XV3	508S_Q8R1Q8	419S_O35218
115S(79.9663)A2AJI0	397S(79.9663)Q68FF6	565S(79.9663)P19246	192S_Q91XV3	515T_Q8R1Q8	420S_O35218
107S(79.9663)Q60780	392Y(79.9663)Q68FF6	577S(79.9663)P19246	500S_Q7TQF7	67S_O88935	423S_O35218
1975S(79.9663)E9Q8I9	668T(79.9663)O88935	697S(79.9663)P19246	260T_Q7TQF7	434S_O88935	142S_P06837
602S(79.9663)Q9QYB8	507S(79.9663)Q8BGD9	559S(79.9663)P19246	262S_Q7TQF7	568S_O88935	96S_P06837
471S(79.9663)B2RUR8	506T(79.9663)Q8BGD9	709S(79.9663)P19246	272S_Q7TQF7	605S_O88935	86S_P06837
487S(79.9663)Q80X50	504S(79.9663)Q8BGD9	307S(79.9663)Q9JLM8	274T_Q7TQF7	553S_O88935	172T_P06837
608S(79.9663)Q9QYB8	500T(79.9663)Q8BGD9	580S(79.9663)O88738	280T_Q7TQF7	551S_O88935	138Y_Q6P902
91T(79.9663)Q9WV69	498S(79.9663)Q8BGD9	614S(79.9663)Q9QYB8	1000S_Q2PFD7	448T_O88935	136T_Q6P902
95S(79.9663)O88487	159S(79.9663)Q99JP6	626T(79.9663)Q9QYB8	1001S_Q2PFD7	1973S_Q6URW6	294S_Q8BL65
355T(79.9663)Q9QYF9	666S(79.9663)O88935	218S(79.9663)Q6PIC6	1009S_Q2PFD7	361S_Q69ZH9	363T_Q8BL65
242S(79.9663)Q9Z2H2	497S(79.9663)Q8BGD9	228S(79.9663)Q8VDN2	118S_P26339	372S_Q69ZH9	364S_Q8BL65
3226S(79.9663)Q8C8R3	329S(79.9663)Q9D4C9	206S(79.9663)Q91Z67	355S_Q6A065	359S_Q8BQZ4	845S_P27671
3229S(79.9663)Q8C8R3	24S(79.9663)O08582	434S(79.9663)Q80VP1	358S_Q6A065	363T_Q8BQZ4	830S_P27671
234Y(79.9663)Q9Z2H2	1926T(79.9663)Q8BTI8	715S(79.9663)P19246	100S_P10711	414S_A2RSJ4	461S_Q9Z2H5
679S(79.9663)Q80TZ3	355S(79.9663)Q9QYC0	727S(79.9663)P19246	729S_Q9JM52	418S_A2RSJ4	466S_Q9Z2H5
424S(79.9663)Q9ESN6	338S(79.9663)Q9QYG0	529S(79.9663)P19246	40S_Q9CPS8	423S_A2RSJ4	868S_Q9Z2H5
372S(79.9663)Q69ZH9	342S(79.9663)Q9QYG0	553S(79.9663)P19246	38T_Q9CPS8	2037S_Q9JMH9	677S_Q9Z2H5
39S(79.9663)Q9Z2R6	332S(79.9663)Q9QYG0	691S(79.9663)P19246	22S_Q8BH66	2039S_Q9JMH9	666S_Q9Z2H5
10S(79.9663)P61264	330T(79.9663)Q9QYG0	589S(79.9663)P19246	23S_Q8BH66	273S_O35927	544S_Q9Z2H5
346S(79.9663)P16054	653T(79.9663)Q61301	127S(79.9663)Q9CRD4	511S_Q68FH0	264S_O35927	546S_Q9Z2H5
324S(79.9663)Q8BGU5	427S(79.9663)Q52KI8	320S(79.9663)Q569Z6	509S_Q68FH0	268T_O35927	550T_Q9Z2H5
15S(79.9663)Q9R0P4	22S(79.9663)Q8BH66	2364S(79.9663)Q8C8R3	514S_Q68FH0	49S_Q9CWK3	34T_Q9DBS2
283S(79.9663)P70441	713S(79.9663)Q9QWI6	1292S(79.9663)Q9QYX7	336S_Q68FH0	194S_Q9DD18	1443S_Q9QXS1
297S(79.9663)P70441	703S(79.9663)Q9QWI6	2808S(79.9663)O88737	335S_Q68FH0	197S_Q9DD18	4393S_Q9QXS1
294S(79.9663)P70441	79T(79.9663)Q9EPR4	340S(79.9663)Q91X56	107S_Q9Z0U1	196S_Q9DD18	760S_Q8K400
194S(79.9663)Q9DD18	317T(79.9663)Q61548	691S(79.9663)Q3UNH4	1304S_Q9CPW0	117S_P28661	783S_Q8K400
414T(79.9663)Q3UHL1	313S(79.9663)Q61548	595S(79.9663)P19246	1307S_Q9CPW0	118S_P28661	786S_Q8K400
225S(79.9663)P97379	312T(79.9663)Q61548	187S(79.9663)Q6WVG3	958S_P13595	429T_P28661	12S_P52483
1181S(79.9663)Q9R0K7	309T(79.9663)Q61548	634S(79.9663)Q9Z2C9	774S_P13595	325S_P28661	362S_Q80U49
1205S(79.9663)Q62417	882S(79.9663)Q8CC35	1014S(79.9663)Q3UVX5	887S_P13595	1277S_Q9QXL2	101S_P47955
65S(79.9663)Q9Z140	1182S(79.9663)Q9QZQ1	1197S(79.9663)Q9Z1B3	886S_P13595	1268S_Q9QXL2	104S_P47955
160S(79.9663)Q91XV3	778T(79.9663)Q9Z1Z0	864S(79.9663)Q9R1V6	1005S_P13595	855S_Q9QXL2	241S_O54829
44S(79.9663)Q5FWK3	325S(79.9663)Q9Z140	61S(79.9663)Q9CQS4	788T_P13595	46S_Q3UJU9	262S_Q61301
1778S(79.9663)P14873	356T(79.9663)P28028	21S(79.9663)Q3UGS4	575S_Q9Z0V2	221T_P62908	657T_Q61301
357S(79.9663)Q8BQZ4	821S(79.9663)Q5DQR4	687S(79.9663)P63318	572S_Q9Z0V2	114T_Q9WV34	653T_Q61301
29S(79.9663)Q8C8R3	222S(79.9663)Q5DU25	610S(79.9663)P08553	495S_Q3TDQ1	117T_Q9WV34	640S_Q61301
411S(79.9663)Q9DBR2	51S(79.9663)Q5FWK3	688S(79.9663)P10637	496S_Q3TDQ1	368S_Q8BX22	654S_Q61301
30S(79.9663)Q9DCB4	214S(79.9663)Q5DU25	3509S(79.9663)O88737	133S_P57776	296S_O08539	405S_Q6NVE8
4S(79.9663)P49312	4392S(79.9663)Q9QXS1	412S(79.9663)Q80WJ7	162S_P57776	298S_O08539	1588S_P11881
1479S(79.9663)P20357	106S(79.9663)Q60780	1070S(79.9663)F6SEU4	4S_P16330	304S_O08539	89S_Q5DTL9
597S(79.9663)B1AZP2	602S(79.9663)Q9QYB8	157S(79.9663)Q99JP6	169S_P16330	324S_O08539	10S_P60904
74S(79.9663)P48722	608S(79.9663)Q9QYB8	664S(79.9663)O88935	410S_Q6PFD5	96S_Q80TJ1	387S_P59325
159S(79.9663)Q00PI9	475S(79.9663)B2RUR8	495S(79.9663)Q8BGD9	414S_Q6PFD5	36T_Q91XV3	388S_P59325
327S(79.9663)Q9JLM8	599T(79.9663)Q9QYB8	506T(79.9663)Q8BGD9	404S_Q6PFD5	31T_Q91XV3	289S_P97492
210S(79.9663)Q8BL97	32T(79.9663)O55028	382S(79.9663)Q68FF6	414S_Q3UJB0	40S_Q91XV3	215S_Q9WV60
76S(79.9663)Q80TT2	185T(79.9663)P39447	387S(79.9663)Q9JIX8	418S_Q3UJB0	92S_Q91XV3	389S_Q9WV60
314S(79.9663)Q8BNW9	215S(79.9663)Q05D44	290S(79.9663)Q9R020	419S_Q3UJB0	128S_Q91XV3	429S_P21619
1592S(79.9663)P20357	158T(79.9663)Q8R5A6	353S(79.9663)Q9QYC0	366S_Q9ESN9	217S_Q91XV3	1252S_Q9EPN1
487S(79.9663)P10637	95S(79.9663)O88487	207S(79.9663)Q52KI8	630S_Q5XG69	179S_Q91XV3	1254T_Q9EPN1
194S(79.9663)Q8R001	358S(79.9663)Q9QYF9	824S(79.9663)Q8CGZ0	631S_Q5XG69	180S_Q91XV3	997S_Q9EPN1
998S(79.9663)Q2PFD7	483T(79.9663)P15388	6S(79.9663)O08582	632S_Q5XG69	500S_Q7TQF7	1004S_Q9EPN1
387S(79.9663)P59017	237T(79.9663)Q9Z2H2	187S(79.9663)Q62093	30S_Q8R0A5	262S_Q7TQF7	1952S_Q61879
317S(79.9663)P47746	3226S(79.9663)Q8C8R3	1876S(79.9663)Q8BTI8	47S_Q2TBE6	272S_Q7TQF7	1956S_Q61879
8S(79.9663)P97427	779S(79.9663)P56399	342S(79.9663)Q9QYG0	51S_Q2TBE6	280T_Q7TQF7	1400S_Q920I9
428S(79.9663)Q69Z98	679S(79.9663)Q80TZ3	328S(79.9663)Q9QYG0	587S_Q61361	1000S_Q2PFD7	706T_P10637
210S(79.9663)P53986	424S(79.9663)Q9ESN6	346S(79.9663)Q9QYG0	40S_Q64010	1001S_Q2PFD7	491S_P10637
187S(79.9663)Q6P542	372S(79.9663)Q69ZH9	651S(79.9663)Q61301	60S_Q3UHX2	1009S_Q2PFD7	490S_P10637
305S(79.9663)Q9JLM8	40S(79.9663)Q9CT10	212S(79.9663)Q9D1F4	63S_Q3UHX2	355S_Q6A065	487S_P10637
206S(79.9663)Q62093	10S(79.9663)P61264	18S(79.9663)Q8BH66	26S_P05202	358S_Q6A065	494S_P10637
1100S(79.9663)O88737	346S(79.9663)P16054	356S(79.9663)Q8BG05	491S_P53986	489S_Q9JL04	696S_P10637
812S(79.9663)Q99NE5	324S(79.9663)Q8BGU5	305S(79.9663)Q61548	477S_P53986	493S_Q9JL04	692S_P10637
57S(79.9663)Q3UHX2	879S(79.9663)Q8C419	1533T(79.9663)Q6A065	461S_P53986	724S_Q9JL04	688S_P10637
445S(79.9663)Q8BGD9	712S(79.9663)P28028	1646S(79.9663)Q8BTI8	462T_P53986	100S_P10711	473T_P10637
17S(79.9663)P05480	479S(79.9663)P98084	287S(79.9663)Q9WV69	213S_P53986	729S_Q9JM52	470S_P10637
408S(79.9663)Q8R0S2	283S(79.9663)P70441	212S(79.9663)Q5DU25	210S_P53986	40S_Q9CPS8	523T_P10637
289S(79.9663)P97492	294S(79.9663)P70441	1068S(79.9663)Q812A2	419S_O35218	38T_Q9CPS8	527S_P10637
930S(79.9663)Q8CHG7	194S(79.9663)Q9DD18	4391S(79.9663)Q9QXS1	420S_O35218	125S_Q78ZA7	39S_P05064
825S(79.9663)P14873	526S(79.9663)B1AWN6	97S(79.9663)Q60780	423S_O35218	484S_Q03717	834S_P19246
300S(79.9663)Q8VHH5	225S(79.9663)P97379	598S(79.9663)Q9QYB8	142S_P06837	22S_Q8BH66	839T_P19246
1217S(79.9663)P16546	668S(79.9663)Q3UHJ0	229S(79.9663)P97855	96S_P06837	23S_Q8BH66	508S_P19246
2872S(79.9663)O88737	344S(79.9663)Q8BTI8	90S(79.9663)Q9WV69	86S_P06837	232S_Q68FH0	809S_P19246
2858S(79.9663)O88737	552S(79.9663)Q8CI71	517S(79.9663)Q8JZP2	172T_P06837	511S_Q68FH0	500S_P19246
324S(79.9663)Q8BKX1	56T(79.9663)Q5FWK3	175S(79.9663)P39447	296S_Q8BL65	514S_Q68FH0	783S_P19246
368S(79.9663)Q68FF6	44S(79.9663)Q5FWK3	86S(79.9663)O88487	368S_Q8BL65	509S_Q68FH0	789S_P19246
3623S(79.9663)Q9QYX7	357S(79.9663)Q8BQZ4	487T(79.9663)P15388	363T_Q8BL65	336S_Q68FH0	888S_P19246
3608S(79.9663)Q9QYX7	29S(79.9663)Q8C8R3	3217S(79.9663)Q8C8R3	365S_Q8BL65	335S_Q68FH0	721S_P19246
22S(79.9663)Q8BG39	737S(79.9663)Q8BJ42	21T(79.9663)O35526	845S_P27671	313S_Q68FH0	727S_P19246
571S(79.9663)B2RUJ5	534S(79.9663)A2ALS5	14S(79.9663)O35526	837S_P27671	107S_Q9Z0U1	733S_P19246
85S(79.9663)P97825	427T(79.9663)P80560	315S(79.9663)Q3TXS7	342S_Q7TSC1	56S_O35344	607S_P19246
853S(79.9663)Q9R1V6	1636S(79.9663)P14873	253S(79.9663)Q05CL8	350S_Q7TSC1	1304S_Q9CPW0	619S_P19246
830S(79.9663)Q9R1V6	30S(79.9663)Q9DCB4	25S(79.9663)P70704	1108S_Q7TSC1	1307S_Q9CPW0	631S_P19246
721S(79.9663)P19246	4S(79.9663)P49312	545T(79.9663)Q9WV92	1106T_Q7TSC1	946S_P13595	661S_P19246
733S(79.9663)P19246	74S(79.9663)P48722	547S(79.9663)Q9WV92	461S_Q9Z2H5	958S_P13595	757S_P19246
637S(79.9663)P19246	44S(79.9663)O70310	543S(79.9663)Q9WV92	466S_Q9Z2H5	774S_P13595	601S_P19246
703S(79.9663)P19246	434S(79.9663)P52480	897T(79.9663)Q9QYR6	868S_Q9Z2H5	887S_P13595	613S_P19246
727S(79.9663)P19246	210S(79.9663)Q8BL97	895S(79.9663)Q9QYR6	677S_Q9Z2H5	1005S_P13595	625S_P19246
673S(79.9663)P19246	76S(79.9663)Q80TT2	893T(79.9663)Q9QYR6	666S_Q9Z2H5	788T_P13595	655S_P19246
571S(79.9663)P19246	327S(79.9663)Q8BNW9	890S(79.9663)Q9QYR6	550T_Q9Z2H5	495S_Q3TDQ1	751S_P19246
667S(79.9663)P19246	314S(79.9663)Q8BNW9	788T(79.9663)P13595	546S_Q9Z2H5	496S_Q3TDQ1	667S_P19246
679S(79.9663)P19246	1592S(79.9663)P20357	677S(79.9663)Q9QYB5	544S_Q9Z2H5	133S_P57776	673S_P19246
631S(79.9663)P19246	487S(79.9663)P10637	679S(79.9663)Q9QYB5	540S_Q9Z2H5	162S_P57776	637S_P19246
783S(79.9663)P19246	63S(79.9663)P54227	3692S(79.9663)Q8C8R3	34T_Q9DBS2	414S_Q3UJB0	763S_P19246
757S(79.9663)P19246	194S(79.9663)Q8R001	698S(79.9663)Q9QYB8	16T_Q9DBS2	418S_Q3UJB0	571S_P19246
577S(79.9663)P19246	44S(79.9663)Q3UJU9	696S(79.9663)Q9QYB8	10S_Q9DBS2	419S_Q3UJB0	577S_P19246
697S(79.9663)P19246	301S(79.9663)Q3TWW8	692S(79.9663)Q9QYB8	13T_Q9DBS2	714T_P60469	583S_P19246
559S(79.9663)P19246	998S(79.9663)Q2PFD7	687T(79.9663)Q9QYB8	1443S_Q9QXS1	366S_Q9ESN9	691S_P19246
307S(79.9663)Q9JLM8	317S(79.9663)P47746	87Y(79.9663)Q64213	4393S_Q9QXS1	91T_Q7TSG1	697S_P19246
580S(79.9663)O88738	8S(79.9663)P97427	82S(79.9663)Q64213	783S_Q8K400	630S_Q5XG69	703S_P19246
614S(79.9663)Q9QYB8	720S(79.9663)Q9JL04	80S(79.9663)Q64213	786S_Q8K400	631S_Q5XG69	709S_P19246
626T(79.9663)Q9QYB8	256S(79.9663)P35802	62S(79.9663)Q62172	1075S_B2RU80	632S_Q5XG69	679S_P19246
623S(79.9663)Q9QYB8	210S(79.9663)P53986	1094T(79.9663)Q9EQZ7	101S_P47955	512S_Q5XG69	715S_P19246
1911S(79.9663)P14873	187S(79.9663)Q6P542	265S(79.9663)Q8VD37	104S_P47955	30S_Q8R0A5	769S_P19246
228S(79.9663)Q8VDN2	3341S(79.9663)Q8C8R3	365S(79.9663)Q9ESN9	245T_O54829	51S_Q2TBE6	565S_P19246
691S(79.9663)P19246	305S(79.9663)Q9JLM8	341S(79.9663)Q9QYF9	651S_Q61301	47S_Q2TBE6	685S_P19246
715S(79.9663)P19246	220S(79.9663)Q62093	333S(79.9663)Q9QYF9	653T_Q61301	587S_Q61361	559S_P19246
529S(79.9663)P19246	1116T(79.9663)O88737	344S(79.9663)Q9QYF9	654S_Q61301	41S_Q64010	529S_P19246
541S(79.9663)P19246	430S(79.9663)Q9Z2H5	311S(79.9663)Q9CYT6	2273S_P97445	60S_Q3UHX2	535S_P19246
553S(79.9663)P19246	57S(79.9663)Q3UHX2	308S(79.9663)Q9CYT6	405S_Q6NVE8	63S_Q3UHX2	745S_P19246
589S(79.9663)P19246	445S(79.9663)Q8BGD9	379S(79.9663)Q640R3	1588S_P11881	491S_P53986	553S_P19246
323S(79.9663)Q02780	17S(79.9663)P05480	385S(79.9663)Q640R3	89S_Q5DTL9	461S_P53986	589S_P19246
333S(79.9663)O55131	1181S(79.9663)P11627	306T(79.9663)Q9CYT6	392S_O54916	462T_P53986	595S_P19246
293S(79.9663)Q9QWI6	289S(79.9663)P97492	378T(79.9663)Q640R3	10S_P60904	213S_P53986	643S_P19246
320S(79.9663)Q569Z6	825S(79.9663)P14873	333T(79.9663)Q61548	387S_P59325	210S_P53986	649S_P19246
2364S(79.9663)Q8C8R3	2872S(79.9663)O88737	324T(79.9663)Q61548	388S_P59325	419S_O35218	1259S_Q6P9K8
691S(79.9663)Q3UNH4	2868T(79.9663)O88737	1331Y(79.9663)P14873	598S_Q8K310	420S_O35218	785T_Q6P9K8
595S(79.9663)P19246	93S(79.9663)P23198	1325S(79.9663)P14873	604S_Q8K310	423S_O35218	348S_Q80TL4
146S(79.9663)Q9CT10	324S(79.9663)Q8BKX1	1321S(79.9663)P14873	289S_P97492	187T_P06837	148T_P28667
187S(79.9663)Q6WVG3	368S(79.9663)Q68FF6	1336T(79.9663)P14873	189S_Q62093	145S_P06837	151S_P28667
529S(79.9663)O35927	8S(79.9663)P60904	1329T(79.9663)P14873	191S_Q62093	144S_P06837	22S_P28667
1251S(79.9663)P14873	3623S(79.9663)Q9QYX7	1334S(79.9663)P14873	486S_Q7TPM6	96S_P06837	113S_Q9R0Q7
1197S(79.9663)Q9Z1B3	3608S(79.9663)Q9QYX7	1332Y(79.9663)P14873	215S_Q9WV60	86S_P06837	148S_Q9R0Q7
864S(79.9663)Q9R1V6	22S(79.9663)Q8BG39	475S(79.9663)Q8K4G5	389S_Q9WV60	172T_P06837	151S_Q9R0Q7
61S(79.9663)Q9CQS4	571S(79.9663)B2RUJ5	187S(79.9663)Q8CBW3	1252S_Q9EPN1	136T_Q6P902
60S(79.9663)O70166	830S(79.9663)Q9R1V6	183S(79.9663)Q8CBW3	1254T_Q9EPN1	135S_Q6P902
874S(79.9663)Q9R1V6	721S(79.9663)P19246	438S(79.9663)Q64332	1004S_Q9EPN1	292S_Q8BL65
192S(79.9663)Q8K2F8	733S(79.9663)P19246	426S(79.9663)Q64332	997S_Q9EPN1	296S_Q8BL65
21S(79.9663)Q3UGS4	601S(79.9663)P19246	3750T(79.9663)Q8C8R3	1519S_Q9EPN1	365S_Q8BL65
687S(79.9663)P63318	613S(79.9663)P19246	640S(79.9663)Q61301	1952S_Q61879	364S_Q8BL65
610S(79.9663)P08553	637S(79.9663)P19246	1885Y(79.9663)P14873	1956S_Q61879	845S_P27671
688S(79.9663)P10637	571S(79.9663)P19246	1084S(79.9663)Q8CHC4	224S_Q9CSN1	461S_Q9Z2H5
3509S(79.9663)O88737	586T(79.9663)P19246	1081S(79.9663)Q8CHC4	234S_Q9CSN1	466S_Q9Z2H5
1070S(79.9663)F6SEU4	667S(79.9663)P19246	1080S(79.9663)Q8CHC4	1455S_Q920I9	489T_Q9Z2H5
157S(79.9663)Q99JP6	703S(79.9663)P19246	1105S(79.9663)O88737	494S_P10637	868S_Q9Z2H5
657S(79.9663)Q7TPS5	679S(79.9663)P19246	1537S(79.9663)P33173	490S_P10637	677S_Q9Z2H5
664S(79.9663)O88935	631S(79.9663)P19246	512T(79.9663)P10637	491S_P10637	666S_Q9Z2H5
387S(79.9663)Q9JIX8	783S(79.9663)P19246	280T(79.9663)Q7TQF7	696S_P10637	546S_Q9Z2H5
495S(79.9663)Q8BGD9	757S(79.9663)P19246	274T(79.9663)Q7TQF7	692S_P10637	544S_Q9Z2H5
507S(79.9663)Q8BGD9	565S(79.9663)P19246	272S(79.9663)Q7TQF7	688S_P10637	550T_Q9Z2H5
327S(79.9663)Q9D4C9	577S(79.9663)P19246	534T(79.9663)Q80YN3	473T_P10637	475T_Q9Z2H5
382S(79.9663)Q68FF6	697S(79.9663)P19246	40S(79.9663)Q9CPS8	506S_P10637	34T_Q9DBS2
947S(79.9663)Q80TE7	559S(79.9663)P19246	276S(79.9663)Q7TQF7	470S_P10637	10S_Q9DBS2
400T(79.9663)Q8VHJ5	626T(79.9663)Q9QYB8	525S(79.9663)Q80YN3	523T_P10637	13T_Q9DBS2
390S(79.9663)Q8VHJ5	614S(79.9663)Q9QYB8	390S(79.9663)Q80TB8	527S_P10637	728S_Q9QXS1
290S(79.9663)Q9R020	1911S(79.9663)P14873	393T(79.9663)Q80TB8	39S_P05064	4393S_Q9QXS1
353S(79.9663)Q9QYC0	218S(79.9663)Q6PIC6	19T(79.9663)Q8VDM4	834S_P19246	760S_Q8K400
24S(79.9663)O08582	228S(79.9663)Q8VDN2	289S(79.9663)Q8BL65	839T_P19246	323S_Q8BWS5
824S(79.9663)Q8CGZ0	1762S(79.9663)Q9QYR6	373S(79.9663)Q8BL65	500S_P19246	327S_Q8BWS5
6S(79.9663)O08582	691S(79.9663)P19246	268S(79.9663)E9Q3L2	508S_P19246	8S_P52483
815S(79.9663)Q5DQR4	715S(79.9663)P19246	463S(79.9663)O35927	809S_P19246	100S_O35691
328S(79.9663)Q9QYG0	727S(79.9663)P19246	2159S(79.9663)Q62261	783S_P19246	360S_Q80U49
651S(79.9663)Q61301	529S(79.9663)P19246	201S(79.9663)P04370	789S_P19246	878T_Q8BIZ0
346S(79.9663)Q9QYG0	541S(79.9663)P19246	199Y(79.9663)P04370	888S_P19246	101S_P47955
18S(79.9663)Q8BH66	553S(79.9663)P19246	473T(79.9663)P10637	721S_P19246	104S_P47955
702S(79.9663)Q9QWI6	589S(79.9663)P19246	477S(79.9663)P10637	727S_P19246	241S_O54829
700S(79.9663)Q9QWI6	333S(79.9663)O55131	271T(79.9663)Q8VD37	733S_P19246	632T_Q61301
687S(79.9663)Q9QWI6	320S(79.9663)Q569Z6	268T(79.9663)Q8VD37	607S_P19246	653T_Q61301
356S(79.9663)Q8BG05	2364S(79.9663)Q8C8R3	259T(79.9663)Q8VD37	619S_P19246	654S_Q61301
81S(79.9663)Q9EPR4	2808S(79.9663)O88737	301S(79.9663)Q80TY0	631S_P19246	399S_Q6NVE8
243S(79.9663)Q148V7	340S(79.9663)Q91X56	296S(79.9663)Q80TY0	661S_P19246	403T_Q6NVE8
863S(79.9663)Q8CC35	941S(79.9663)Q8CDA1	275S(79.9663)Q8R0A7	757S_P19246	1588S_P11881
346S(79.9663)P28028	691S(79.9663)Q3UNH4	235T(79.9663)Q9QZS3	601S_P19246	89S_Q5DTL9
49S(79.9663)Q5FWK3	607S(79.9663)P19246	127T(79.9663)Q9WV34	613S_P19246	390S_O54916
212S(79.9663)Q5DU25	146S(79.9663)Q9CT10	117T(79.9663)Q9WV34	625S_P19246	10S_P60904
8S(79.9663)O54781	187S(79.9663)Q6WVG3	10T(79.9663)O35526	655S_P19246	194S_Q6PDL0
4391S(79.9663)Q9QXS1	200S(79.9663)Q6WVG3	328T(79.9663)Q62433	751S_P19246	169S_Q3TWL2
203S(79.9663)Q9D1F4	634S(79.9663)Q9Z2C9	251T(79.9663)Q05CL8	667S_P19246	387S_P59325
305S(79.9663)Q61548	330S(79.9663)Q9JLM8	588T(79.9663)Q80TZ3	673S_P19246	388S_P59325
1646S(79.9663)Q8BTI8	1197S(79.9663)Q9Z1B3	21T(79.9663)P70704	637S_P19246	598S_Q8K310
817S(79.9663)Q5DQR4	61S(79.9663)Q9CQS4	617S(79.9663)Q9WVR4	763S_P19246	604S_Q8K310
1068S(79.9663)Q812A2	395S(79.9663)Q62417	599T(79.9663)Q9WVR4	571S_P19246	289S_P97492
97S(79.9663)Q60780	60S(79.9663)O70166	534T(79.9663)Q9WV92	577S_P19246	26S_Q62093
598S(79.9663)Q9QYB8	864S(79.9663)Q9R1V6	879T(79.9663)Q9QYR6	583S_P19246	215S_Q9WV60
726S(79.9663)Q2WF71	1058S(79.9663)Q80U28	683T(79.9663)Q9QYB8	691S_P19246	389S_Q9WV60
90S(79.9663)Q9WV69	192S(79.9663)Q8K2F8	514T(79.9663)P63318	697S_P19246	427S_P21619
175S(79.9663)P39447	21S(79.9663)Q3UGS4	31S(79.9663)Q8BFT9	703S_P19246	1252S_Q9EPN1
209S(79.9663)Q05D44	687S(79.9663)P63318	227T(79.9663)P16014	709S_P19246	1254T_Q9EPN1
6S(79.9663)P84309	325S(79.9663)Q80YA9	329T(79.9663)Q9QYF9	679S_P19246	1001S_Q9EPN1
86S(79.9663)O88487	610S(79.9663)P08553	304T(79.9663)Q9CYT6	715S_P19246	1004S_Q9EPN1
239S(79.9663)P60710	688S(79.9663)P10637	376T(79.9663)Q640R3	769S_P19246	1956S_Q61879
606S(79.9663)Q8K310	3509S(79.9663)O88737	321T(79.9663)Q61548	565S_P19246	1952S_Q61879
596S(79.9663)Q8K310	423S(79.9663)Q0VGU4	1312T(79.9663)P14873	685S_P19246	224S_Q9CSN1
14S(79.9663)O35526	1070S(79.9663)F6SEU4	348T(79.9663)Q9QYG0	559S_P19246	232S_Q9CSN1
315S(79.9663)Q3TXS7	157S(79.9663)Q99JP6	360S(79.9663)Q9QYG0	529S_P19246	1455S_Q920I9
340T(79.9663)Q62433	664S(79.9663)O88935	422T(79.9663)Q64332	535S_P19246	50S_P10637
333S(79.9663)Q62433	538S(79.9663)Q8JZP2	432T(79.9663)Q64332	745S_P19246	494S_P10637
342S(79.9663)Q9QYG0	387S(79.9663)Q9JIX8	3739T(79.9663)Q8C8R3	541S_P19246	491S_P10637
335S(79.9663)Q9QYG0	382S(79.9663)Q68FF6	632T(79.9663)Q61301	553S_P19246	490S_P10637
334T(79.9663)Q9QYG0	947S(79.9663)Q80TE7	1075T(79.9663)Q8CHC4	589S_P19246	696S_P10637
332S(79.9663)Q9QYG0	495S(79.9663)Q8BGD9	229T(79.9663)P04370	595S_P19246	692S_P10637
597T(79.9663)Q80TZ3	290S(79.9663)Q9R020	1102T(79.9663)O88737	643S_P19246	688S_P10637
595S(79.9663)Q80TZ3	390S(79.9663)Q8VHJ5	38T(79.9663)Q9CPS8	649S_P19246	473T_P10637
25S(79.9663)P70704	353S(79.9663)Q9QYC0	260T(79.9663)Q7TQF7	61S_P19246	506S_P10637
545T(79.9663)Q9WV92	824S(79.9663)Q8CGZ0	391T(79.9663)Q80TB8	348S_Q80TL4	470S_P10637
543S(79.9663)Q9WV92	1876S(79.9663)Q8BTI8	381T(79.9663)Q80TB8	148T_P28667	523T_P10637
547S(79.9663)Q9WV92	328S(79.9663)Q9QYG0	518T(79.9663)P43006	151S_P28667	527S_P10637
895S(79.9663)Q9QYR6	357T(79.9663)Q9QYG0	552T(79.9663)O70161	22S_P28667	39S_P05064
893T(79.9663)Q9QYR6	346S(79.9663)Q9QYG0	279T(79.9663)Q5QNQ6	113S_Q9R0Q7	834S_P19246
890S(79.9663)Q9QYR6	2360S(79.9663)Q8BTI8	391T(79.9663)Q9WVE8	148S_Q9R0Q7	839T_P19246
887Y(79.9663)Q9QYR6	356S(79.9663)Q8BG05	117T(79.9663)Q9DCL8	151S_Q9R0Q7	867S_P19246
788T(79.9663)P13595	1340S(79.9663)P14873	409T(79.9663)Q52KI8		508S_P19246
679S(79.9663)Q9QYB5	305S(79.9663)Q61548	258T(79.9663)E9Q3L2		809S_P19246
3692S(79.9663)Q8C8R3	243S(79.9663)Q148V7	772T(79.9663)Q80T41		500S_P19246
698S(79.9663)Q9QYB8	239S(79.9663)Q80XK6	783S(79.9663)Q80T41		783S_P19246
696S(79.9663)Q9QYB8	287S(79.9663)Q9WV69	278T(79.9663)Q8BL65		789S_P19246
692S(79.9663)Q9QYB8	1066S(79.9663)Q8BTI8	2158T(79.9663)Q62261		888S_P19246
233S(79.9663)Q8VD37	1068S(79.9663)Q812A2	653T(79.9663)Q61301		721S_P19246
82S(79.9663)Q64213	4391S(79.9663)Q9QXS1	467T(79.9663)P10637		727S_P19246
80S(79.9663)Q64213	18S(79.9663)Q8BH66	270T(79.9663)Q3TXS7		733S_P19246
271T(79.9663)Q8VD37	817S(79.9663)Q5DQR4	270T(79.9663)Q8R0A7		607S_P19246
341S(79.9663)Q9QYF9	598S(79.9663)Q9QYB8	521T(79.9663)O08553		619S_P19246
333S(79.9663)Q9QYF9	726S(79.9663)Q2WF71	522S(79.9663)O08553		631S_P19246
338S(79.9663)Q9QYF9	229S(79.9663)P97855	224T(79.9663)Q9QZS3		661S_P19246
310T(79.9663)Q9CYT6	90S(79.9663)Q9WV69	114T(79.9663)Q9WV34		757S_P19246
308S(79.9663)Q9CYT6	275S(79.9663)P11798	365S(79.9663)P23242		601S_P19246
306T(79.9663)Q9CYT6	175S(79.9663)P39447	364S(79.9663)P23242		613S_P19246
378T(79.9663)Q640R3	355T(79.9663)Q9QYF9	117S(79.9663)Q9QYR6		625S_P19246
1325S(79.9663)P14873	3217S(79.9663)Q8C8R3	1650T(79.9663)P20357		655S_P19246
1321S(79.9663)P14873	72S(79.9663)Q9ER58	335S(79.9663)Q68FH0		751S_P19246
1334S(79.9663)P14873	239S(79.9663)P60710	334S(79.9663)Q68FH0		667S_P19246
1336T(79.9663)P14873	596S(79.9663)Q8K310	328S(79.9663)Q68FH0		673S_P19246
1448S(79.9663)Q8CJ19	21T(79.9663)O35526	326S(79.9663)Q68FH0		637S_P19246
360S(79.9663)Q9QYG0	14S(79.9663)O35526	676S(79.9663)A2AP18		763S_P19246
370S(79.9663)Q9QYG0	420T(79.9663)Q80VP1	523T(79.9663)P10637		571S_P19246
187S(79.9663)Q8CBW3	315S(79.9663)Q3TXS7	527S(79.9663)P10637		577S_P19246
183S(79.9663)Q8CBW3	335S(79.9663)Q9QYG0	1785S(79.9663)P20357		583S_P19246
433T(79.9663)Q64332	334T(79.9663)Q9QYG0	1783S(79.9663)P20357		697S_P19246
426S(79.9663)Q64332	260T(79.9663)Q05CL8	1781T(79.9663)P20357		709S_P19246
3750T(79.9663)Q8C8R3	340T(79.9663)Q62433	784S(79.9663)O54774		691S_P19246
3744S(79.9663)Q8C8R3	595S(79.9663)Q80TZ3	206S(79.9663)Q6PIC6		703S_P19246
1088T(79.9663)Q8CHC4	25S(79.9663)P70704	677S(79.9663)E9Q6P5		679S_P19246
1084S(79.9663)Q8CHC4	615Y(79.9663)Q9WVR4	678S(79.9663)E9Q6P5		715S_P19246
1081S(79.9663)Q8CHC4	602S(79.9663)Q9WVR4	804S(79.9663)Q9WV92		769S_P19246
1080S(79.9663)Q8CHC4	545T(79.9663)Q9WV92	682S(79.9663)Q3V3Q7		565S_P19246
1519S(79.9663)Q9EPN1	543S(79.9663)Q9WV92	772S(79.9663)Q8K212		685S_P19246
570S(79.9663)Q9Z0V2	547S(79.9663)Q9WV92	621S(79.9663)Q3UHJ0		559S_P19246
477S(79.9663)P10637	895S(79.9663)Q9QYR6	618T(79.9663)Q3UHJ0		529S_P19246
272S(79.9663)Q7TQF7	893T(79.9663)Q9QYR6	616S(79.9663)Q3UHJ0		535S_P19246
534T(79.9663)Q80YN3	890S(79.9663)Q9QYR6	2232T(79.9663)Q8C8R3		745S_P19246
506S(79.9663)P10637	3692S(79.9663)Q8C8R3	569T(79.9663)Q3UNH4		541S_P19246
285S(79.9663)Q7TQF7	181T(79.9663)Q61644	1391S(79.9663)P14873		553S_P19246
280T(79.9663)Q7TQF7	692S(79.9663)Q9QYB8	46S(79.9663)P26645		589S_P19246
276S(79.9663)Q7TQF7	696S(79.9663)Q9QYB8	883S(79.9663)Q61625		595S_P19246
274T(79.9663)Q7TQF7	698S(79.9663)Q9QYB8	890S(79.9663)Q61625		643S_P19246
262S(79.9663)Q7TQF7	685S(79.9663)Q9QYB8	580T(79.9663)D3YXJ0		649S_P19246
390S(79.9663)Q80TB8	80S(79.9663)Q64213	1794T(79.9663)Q9QYR6		791S_Q6P9K8
407S(79.9663)Q80TB8	268T(79.9663)Q8VD37	1789S(79.9663)Q9QYR6		1259S_Q6P9K8
22S(79.9663)Q8VDM4	1098S(79.9663)Q9EQZ7	1622S(79.9663)P58871		148T_P28667
554S(79.9663)O70161	265S(79.9663)Q8VD37	1611S(79.9663)P58871		151S_P28667
461S(79.9663)O35841	237S(79.9663)P16014	27T(79.9663)Q8VDQ8		22S_P28667
52S(79.9663)Q8BRJ3	332T(79.9663)Q9QYF9	2146T(79.9663)P70670		113S_Q9R0Q7
285S(79.9663)Q8BL65	311S(79.9663)Q9CYT6	2129T(79.9663)P70670		148S_Q9R0Q7
373S(79.9663)Q8BL65	308S(79.9663)Q9CYT6	421S(79.9663)Q8BQZ4		151S_Q9R0Q7
263S(79.9663)E9Q3L2	379S(79.9663)Q640R3	131S(79.9663)P39447
280S(79.9663)Q8BL65	386S(79.9663)Q640R3	125S(79.9663)P39447
463S(79.9663)O35927	306T(79.9663)Q9CYT6	2661S(79.9663)Q8C8R3
1032S(79.9663)Q6WQJ1	378T(79.9663)Q640R3	2658S(79.9663)Q8C8R3
63S(79.9663)P19246	324T(79.9663)Q61548	2653S(79.9663)Q8C8R3
2159S(79.9663)Q62261	1331Y(79.9663)P14873	1775S(79.9663)P14873
201S(79.9663)P04370	1329T(79.9663)P14873	1768S(79.9663)P14873
199Y(79.9663)P04370	1325S(79.9663)P14873	1784T(79.9663)P14873
470S(79.9663)P10637	1321S(79.9663)P14873	608T(79.9663)Q3UHJ0
265S(79.9663)Q8VD37	1319S(79.9663)P14873	604T(79.9663)Q3UHJ0
87S(79.9663)F6SEU4	1336T(79.9663)P14873	603T(79.9663)Q3UHJ0
275S(79.9663)Q8R0A7	1334S(79.9663)P14873	107S(79.9663)Q9Z0U1
521T(79.9663)O08553	1323T(79.9663)P14873	1331S(79.9663)P41234
517S(79.9663)O08553	477T(79.9663)Q8K4G5	45S(79.9663)Q60829
522S(79.9663)O08553	183S(79.9663)Q8CBW3	42S(79.9663)Q60829
127T(79.9663)Q9WV34	178T(79.9663)Q8CBW3	1378S(79.9663)Q9QYX7
129S(79.9663)Q9WV34	438S(79.9663)Q64332	1359S(79.9663)Q8BTI8
1455S(79.9663)Q920I9	432T(79.9663)Q64332	1141S(79.9663)Q8BPN8
115Y(79.9663)Q9WV34	426S(79.9663)Q64332	1539S(79.9663)P20357
10T(79.9663)O35526	640S(79.9663)Q61301	1537S(79.9663)P20357
251T(79.9663)Q05CL8	1088T(79.9663)Q8CHC4	14S(79.9663)Q80XU3
330T(79.9663)Q9QYG0	1084S(79.9663)Q8CHC4	13Y(79.9663)Q80XU3
328T(79.9663)Q62433	1081S(79.9663)Q8CHC4	204S(79.9663)Q4KMM3
5T(79.9663)Q9DAS9	1080S(79.9663)Q8CHC4	201S(79.9663)Q4KMM3
21T(79.9663)P70704	472S(79.9663)P0C7L0	160S(79.9663)Q14BB9
599T(79.9663)Q9WVR4	477S(79.9663)P10637	679S(79.9663)P47708
534T(79.9663)Q9WV92	233S(79.9663)P04370	63S(79.9663)Q9CZW5
879T(79.9663)Q9QYR6	1105S(79.9663)O88737	324T(79.9663)Q8VD37
783T(79.9663)P13595	272S(79.9663)Q7TQF7	888S(79.9663)P20357
677S(79.9663)Q9QYB5	268S(79.9663)Q7TQF7	79Y(79.9663)O70251
683T(79.9663)Q9QYB8	280T(79.9663)Q7TQF7	183Y(79.9663)Q9R020
514T(79.9663)P63318	40S(79.9663)Q9CPS8	283Y(79.9663)Q8K019
67T(79.9663)Q64213	276S(79.9663)Q7TQF7	19S(79.9663)Q7TQD2
31S(79.9663)Q8BFT9	262S(79.9663)Q7TQF7	477S(79.9663)P53986
420T(79.9663)Q8BGD9	525S(79.9663)Q80YN3	784S(79.9663)Q52KI8
263T(79.9663)Q8VD37	393T(79.9663)Q80TB8	92S(79.9663)Q9D1F4
363T(79.9663)Q9ESN9	390S(79.9663)Q80TB8	345S(79.9663)Q8C1D8
1089T(79.9663)Q9EQZ7	394S(79.9663)Q80TB8	270S(79.9663)O08919
329T(79.9663)Q9QYF9	20T(79.9663)Q8VDM4	269T(79.9663)O08919
304T(79.9663)Q9CYT6	522Y(79.9663)P43006	501S(79.9663)Q9DBR1
376T(79.9663)Q640R3	464S(79.9663)O35841	319S(79.9663)Q80XI4
321T(79.9663)Q61548	289S(79.9663)Q8BL65	441S(79.9663)Q8BGC0
1312T(79.9663)P14873	294S(79.9663)Q8BL65	49T(79.9663)Q91XV3
1323T(79.9663)P14873	378T(79.9663)Q8BL65	40S(79.9663)Q91XV3
1329T(79.9663)P14873	268S(79.9663)E9Q3L2	346S(79.9663)Q61644
348T(79.9663)Q9QYG0	262S(79.9663)E9Q3L2	326S(79.9663)Q61644
422T(79.9663)Q64332	783S(79.9663)Q80T41	472S(79.9663)Q80XI3
3739T(79.9663)Q8C8R3	20S(79.9663)Q2NL51	659S(79.9663)Q8K298
632T(79.9663)Q61301	201S(79.9663)P04370	132T(79.9663)Q91XV3
567T(79.9663)Q9Z0V2	473T(79.9663)P10637	195S(79.9663)Q8CHU3
473T(79.9663)P10637	470S(79.9663)P10637	144T(79.9663)Q8R574
229T(79.9663)P04370	301S(79.9663)Q80TY0	159S(79.9663)Q6PGL7
1102T(79.9663)O88737	275S(79.9663)Q8R0A7	434S(79.9663)Q9JKF6
1528T(79.9663)P33173	517S(79.9663)O08553	68S(79.9663)Q8JZQ9
38T(79.9663)Q9CPS8	521T(79.9663)O08553	757S(79.9663)O88703
260T(79.9663)Q7TQF7	272T(79.9663)Q8R0A7	756S(79.9663)O88703
381T(79.9663)Q80TB8	522S(79.9663)O08553	2211S(79.9663)Q9QYR6
518T(79.9663)P43006	127T(79.9663)Q9WV34	265T(79.9663)Q9ESJ4
552T(79.9663)O70161	1458S(79.9663)Q920I9	262S(79.9663)Q68EF6
279T(79.9663)Q5QNQ6	1455S(79.9663)Q920I9	134S(79.9663)P28740
20T(79.9663)E9PUL5	129S(79.9663)Q9WV34	316S(79.9663)Q3TWW8
117T(79.9663)Q9DCL8	840S(79.9663)O88703	67S(79.9663)Q8BNW9
172T(79.9663)Q9ET77	10T(79.9663)O35526	1373S(79.9663)P14873
551T(79.9663)Q02248	303T(79.9663)Q3TXS7	950T(79.9663)P13595
278T(79.9663)Q8BL65	328T(79.9663)Q62433	641Y(79.9663)P20357
452T(79.9663)O35927	597T(79.9663)Q80TZ3	626S(79.9663)P20357
772T(79.9663)Q80T41	21T(79.9663)P70704	100S(79.9663)E9PUL5
763T(79.9663)O88703	599T(79.9663)Q9WVR4	443S(79.9663)Q5SVR0
2158T(79.9663)Q62261	678T(79.9663)P10637	256S(79.9663)Q9CQV4
196T(79.9663)P04370	879T(79.9663)Q9QYR6	277S(79.9663)P39447
467T(79.9663)P10637	783T(79.9663)P13595	125T(79.9663)P57776
270T(79.9663)Q3TXS7	679S(79.9663)Q9QYB5	631S(79.9663)Q5XG69
270T(79.9663)Q8R0A7	677S(79.9663)Q9QYB5	186S(79.9663)Q00PI9
235T(79.9663)Q9QZS3	514T(79.9663)P63318	481S(79.9663)Q80TZ3
114T(79.9663)Q9WV34	67T(79.9663)Q64213	981S(79.9663)Q9QYR6
47S(79.9663)Q2TBE6	82S(79.9663)Q64213	106S(79.9663)Q9JLB0
364S(79.9663)P23242	263T(79.9663)Q8VD37	104Y(79.9663)Q9JLB0
117S(79.9663)Q9QYR6	363T(79.9663)Q9ESN9	179S(79.9663)Q9JMG7
114S(79.9663)Q9QYR6	1089T(79.9663)Q9EQZ7	1358T(79.9663)P20357
119S(79.9663)Q9QYR6	338S(79.9663)Q9QYF9	117S(79.9663)Q9Z2F7
118S(79.9663)Q9QYR6	385S(79.9663)Q640R3	9T(79.9663)Q8VDM4
79S(79.9663)Q9CZH7	304T(79.9663)Q9CYT6	143S(79.9663)P20357
1650T(79.9663)P20357	376T(79.9663)Q640R3	140S(79.9663)P20357
334S(79.9663)Q68FH0	321T(79.9663)Q61548	88S(79.9663)Q99J36
686S(79.9663)A2AP18	1312T(79.9663)P14873	112S(79.9663)P04370
258S(79.9663)Q8CC35	348T(79.9663)Q9QYG0	34S(79.9663)Q91W39
326S(79.9663)Q68FH0	366T(79.9663)Q9QYG0	33S(79.9663)Q9CR86
527S(79.9663)P10637	174T(79.9663)Q8CBW3	526S(79.9663)Q3UPL0
523T(79.9663)P10637	422T(79.9663)Q64332	1338S(79.9663)Q9QYX7
529S(79.9663)P10637	440T(79.9663)Q64332	262S(79.9663)Q8BUV3
199S(79.9663)Q6PDM2	3739T(79.9663)Q8C8R3	636S(79.9663)P17426
1785S(79.9663)P20357	1075T(79.9663)Q8CHC4	223S(79.9663)O88643
1783S(79.9663)P20357	1509T(79.9663)Q9EPN1	220S(79.9663)O88643
1781T(79.9663)P20357	567T(79.9663)Q9Z0V2	512S(79.9663)P56564
795Y(79.9663)O54774	229T(79.9663)P04370	1176T(79.9663)Q810U3
784S(79.9663)O54774	1102T(79.9663)O88737	1164S(79.9663)Q810U3
212S(79.9663)Q6PIC6	1528T(79.9663)P33173	125S(79.9663)P26645
209T(79.9663)Q6PIC6	38T(79.9663)Q9CPS8	419S(79.9663)O35218
207S(79.9663)Q6PIC6	260T(79.9663)Q7TQF7	404S(79.9663)P59325
206S(79.9663)Q6PIC6	274T(79.9663)Q7TQF7	388S(79.9663)P59325
678S(79.9663)E9Q6P5	534T(79.9663)Q80YN3	461S(79.9663)Q9Z2H5
677S(79.9663)E9Q6P5	381T(79.9663)Q80TB8	462T(79.9663)P53986
799S(79.9663)Q9WV92	518T(79.9663)P43006	140S(79.9663)P54726
658S(79.9663)Q3V3Q7	552T(79.9663)O70161	145S(79.9663)P09405
621S(79.9663)Q3UHJ0	279T(79.9663)Q5QNQ6	223S(79.9663)Q5EBJ4
618T(79.9663)Q3UHJ0	278T(79.9663)Q8BL65	1105S(79.9663)Q80TZ9
616S(79.9663)Q3UHJ0	363T(79.9663)Q8BL65	1621S(79.9663)P14873
2232T(79.9663)Q8C8R3	467T(79.9663)P10637	545S(79.9663)P08553
575T(79.9663)Q3UNH4	255T(79.9663)Q8VD37	103S(79.9663)P17095
1391S(79.9663)P14873	294T(79.9663)Q80TY0	99S(79.9663)P17095
46S(79.9663)P26645	364S(79.9663)P23242	200S(79.9663)Q80U23
585S(79.9663)D3YXJ0	117S(79.9663)Q9QYR6	361T(79.9663)Q9Z0P4
580T(79.9663)D3YXJ0	114S(79.9663)Q9QYR6	217S(79.9663)Q5EBJ4
1794T(79.9663)Q9QYR6	120Y(79.9663)Q9QYR6	37S(79.9663)P98191
1789S(79.9663)Q9QYR6	118S(79.9663)Q9QYR6	2040S(79.9663)Q99NH0
1783S(79.9663)Q9QYR6	1650T(79.9663)P20357	2037S(79.9663)Q99NH0
1611S(79.9663)P58871	1654S(79.9663)P20357	202S(79.9663)P51859
32T(79.9663)Q8VDQ8	335S(79.9663)Q68FH0	200T(79.9663)P51859
2129T(79.9663)P70670	334S(79.9663)Q68FH0	2827S(79.9663)Q8C8R3
2123S(79.9663)P70670	258S(79.9663)Q8CC35	999S(79.9663)Q9EPN1
420S(79.9663)Q8BQZ4	326S(79.9663)Q68FH0	605S(79.9663)Q9QYC0
131S(79.9663)P39447	676S(79.9663)A2AP18	204S(79.9663)Q80XU3
125S(79.9663)P39447	554S(79.9663)P10636	526S(79.9663)Q9QYR6
2658S(79.9663)Q8C8R3	523T(79.9663)P10637	829S(79.9663)P14873
1775S(79.9663)P14873	527S(79.9663)P10637	70S(79.9663)E9Q942
1784T(79.9663)P14873	552S(79.9663)P10636	50S(79.9663)E9Q942
604T(79.9663)Q3UHJ0	1785S(79.9663)P20357	496S(79.9663)Q3TDQ1
603T(79.9663)Q3UHJ0	1783S(79.9663)P20357	95S(79.9663)Q8VEJ9
111S(79.9663)Q9Z0U1	1781T(79.9663)P20357	116S(79.9663)Q9Z0P4
107S(79.9663)Q9Z0U1	784S(79.9663)O54774	552S(79.9663)A2AJI0
52S(79.9663)Q60829	774T(79.9663)O54774	544S(79.9663)A2AJI0
42S(79.9663)Q60829	212S(79.9663)Q6PIC6	790S(79.9663)Q61165
28S(79.9663)P08553	209T(79.9663)Q6PIC6	123S(79.9663)Q9DCL8
1378S(79.9663)Q9QYX7	206S(79.9663)Q6PIC6	155S(79.9663)Q61029
1359S(79.9663)Q8BTI8	677S(79.9663)E9Q6P5	1760T(79.9663)Q9QYX7
1149Y(79.9663)Q8BPN8	804S(79.9663)Q9WV92	1439T(79.9663)Q8C8R3
1141S(79.9663)Q8BPN8	802S(79.9663)Q9WV92	532S(79.9663)P43006
1539S(79.9663)P20357	658S(79.9663)Q3V3Q7	833S(79.9663)Q99KY4
1537S(79.9663)P20357	621S(79.9663)Q3UHJ0	401T(79.9663)P28652
338S(79.9663)Q8BVL3	618T(79.9663)Q3UHJ0	337T(79.9663)P11798
26Y(79.9663)Q80XU3	616S(79.9663)Q3UHJ0	2168S(79.9663)Q62261
19S(79.9663)Q80XU3	313S(79.9663)Q68FH0	462S(79.9663)Q8BPN8
13Y(79.9663)Q80XU3	2234T(79.9663)Q8C8R3	243S(79.9663)O70435
204S(79.9663)Q4KMM3	2232T(79.9663)Q8C8R3	530S(79.9663)P43006
201S(79.9663)Q4KMM3	46S(79.9663)P26645	467S(79.9663)Q69Z98
152T(79.9663)Q14BB9	321S(79.9663)O08539	460T(79.9663)Q69Z98
99S(79.9663)P16014	1794T(79.9663)Q9QYR6	60T(79.9663)P10637
680S(79.9663)P47708	1789S(79.9663)Q9QYR6	400T(79.9663)P28652
679S(79.9663)P47708	529S(79.9663)Q03517	1792Y(79.9663)P14873
263S(79.9663)P17182	1611S(79.9663)P58871	2170T(79.9663)Q62261
149S(79.9663)P97379	484S(79.9663)Q03717	1789S(79.9663)P14873
87T(79.9663)O70251	2138S(79.9663)P70670	122T(79.9663)Q99JF8
82S(79.9663)O70251	421S(79.9663)Q8BQZ4	118S(79.9663)Q99JF8
283Y(79.9663)Q8K019	131S(79.9663)P39447	1634S(79.9663)Q9QYR6
151S(79.9663)P28667	125S(79.9663)P39447	2739T(79.9663)Q8C8R3
19S(79.9663)Q7TQD2	2661S(79.9663)Q8C8R3	463T(79.9663)Q8BXR1
477S(79.9663)P53986	2658S(79.9663)Q8C8R3	153T(79.9663)O88485
784S(79.9663)Q52KI8	1775S(79.9663)P14873	199T(79.9663)Q8BUV3
781S(79.9663)Q52KI8	1781S(79.9663)P14873	200S(79.9663)Q8BUV3
92S(79.9663)Q9D1F4	603T(79.9663)Q3UHJ0	194S(79.9663)Q8BUV3
73T(79.9663)Q9D1F4	107S(79.9663)Q9Z0U1	123T(79.9663)Q8K2L8
345S(79.9663)Q8C1D8	1331S(79.9663)P41234	225S(79.9663)Q9Z2Q6
325S(79.9663)Q9DBR0	52S(79.9663)Q60829	218Y(79.9663)Q9Z2Q6
270S(79.9663)O08919	46S(79.9663)Q60829	594S(79.9663)Q5U3K5
501S(79.9663)Q9DBR1	45S(79.9663)Q60829	186S(79.9663)P62071
49T(79.9663)Q91XV3	30S(79.9663)P08553	2037S(79.9663)Q9JMH9
346S(79.9663)Q61644	962S(79.9663)P97467	124S(79.9663)Q9R0Q7
335T(79.9663)Q61644	42S(79.9663)Q60829	108S(79.9663)Q9JMG7
343S(79.9663)Q61644	28S(79.9663)P08553	101T(79.9663)Q9JMG7
324T(79.9663)Q61644	1378S(79.9663)Q9QYX7	99Y(79.9663)Q9JMG7
72T(79.9663)E9PUL5	1359S(79.9663)Q8BTI8	96S(79.9663)Q9ERA6
656S(79.9663)Q8K298	1149Y(79.9663)Q8BPN8	1307S(79.9663)Q9CPW0
472S(79.9663)Q80XI3	1141S(79.9663)Q8BPN8	242S(79.9663)Q6NZR5
967S(79.9663)P14873	1539S(79.9663)P20357	2681S(79.9663)Q8BTI8
969T(79.9663)P14873	1537S(79.9663)P20357	506S(79.9663)Q9Z1X4
132T(79.9663)Q91XV3	334T(79.9663)Q8BVL3	486S(79.9663)Q9Z1X4
195S(79.9663)Q8CHU3	709T(79.9663)B7ZCC9	94Y(79.9663)Q9JIS5
159S(79.9663)Q6PGL7	1533T(79.9663)P20357	527S(79.9663)P58871
435Y(79.9663)Q9JKF6	26Y(79.9663)Q80XU3	1016S(79.9663)O88737
434S(79.9663)Q9JKF6	13Y(79.9663)Q80XU3	1011S(79.9663)O88737
518S(79.9663)P63328	204S(79.9663)Q4KMM3	990S(79.9663)O88737
507T(79.9663)P63328	211T(79.9663)Q4KMM3	419S(79.9663)Q3UJB0
505S(79.9663)P63328	202S(79.9663)Q4KMM3	543S(79.9663)Q9WTQ5
2042S(79.9663)Q9QYR6	201S(79.9663)Q4KMM3	736S(79.9663)Q9JME5
757S(79.9663)O88703	160S(79.9663)Q14BB9	733S(79.9663)Q9JME5
265T(79.9663)Q9ESJ4	115T(79.9663)P16014	267T(79.9663)O35927
263T(79.9663)Q68EF6	679S(79.9663)P47708	367S(79.9663)Q3UMU9
738S(79.9663)Q9JLM8	114S(79.9663)Q8K2C9	42S(79.9663)Q8C996
220S(79.9663)Q68FH0	263S(79.9663)P17182	751T(79.9663)P20357
99S(79.9663)Q9CZW5	112S(79.9663)O70251	730S(79.9663)P20357
626S(79.9663)P20357	149S(79.9663)P97855	123S(79.9663)Q8JZQ9
62S(79.9663)Q8BNW9	151S(79.9663)P28667	111S(79.9663)Q8JZQ9
1373S(79.9663)P14873	19S(79.9663)Q7TQD2	670S(79.9663)Q8R1F1
104S(79.9663)E9PUL5	193S(79.9663)P06837	1087S(79.9663)Q68FH0
102S(79.9663)E9PUL5	477S(79.9663)P53986	518S(79.9663)O08553
100S(79.9663)E9PUL5	92S(79.9663)Q9D1F4	213S(79.9663)Q5XJE5
254T(79.9663)Q9CQV4	345S(79.9663)Q8C1D8	556T(79.9663)Q6PD24
195S(79.9663)Q8VEJ9	325S(79.9663)Q9DBR0	55T(79.9663)Q5SSL4
186S(79.9663)Q00PI9	265T(79.9663)O08919	438S(79.9663)Q5U3K5
985S(79.9663)Q9QYR6	304S(79.9663)P14869	592S(79.9663)Q6P4S6
981S(79.9663)Q9QYR6	501S(79.9663)Q9DBR1	1048S(79.9663)Q91V14
413S(79.9663)B2RUJ5	319S(79.9663)Q80XI4	671S(79.9663)Q9Z2H5
75S(79.9663)Q80XU3	335T(79.9663)Q61644	462S(79.9663)Q4KMM3
1179Y(79.9663)P11627	85T(79.9663)E9PUL5	445S(79.9663)Q4KMM3
117S(79.9663)Q9Z2F7	100S(79.9663)E9PUL5	114S(79.9663)Q5SSI6
667T(79.9663)Q80TE7	472S(79.9663)Q80XI3	45S(79.9663)Q8BR65
9T(79.9663)Q8VDM4	962S(79.9663)P14873	133S(79.9663)P51859
517S(79.9663)P27546	132T(79.9663)Q91XV3	382T(79.9663)P28652
148T(79.9663)P20357	159S(79.9663)Q6PGL7	629S(79.9663)Q3UHK1
88S(79.9663)Q99J36	434S(79.9663)Q9JKF6	885S(79.9663)P14873
33S(79.9663)Q9CR86	112S(79.9663)Q3UYC0	277Y(79.9663)P55088
526S(79.9663)Q3UPL0	79S(79.9663)Q8JZQ9	1943S(79.9663)Q8VDD5
211T(79.9663)Q80Y56	2066S(79.9663)Q9QYR6	53S(79.9663)Q62417
512S(79.9663)Q80YN3	757S(79.9663)O88703	895T(79.9663)Q7TSJ2
264S(79.9663)Q8BUV3	2212S(79.9663)Q9QYR6	85S(79.9663)P31324
636S(79.9663)P17426	260S(79.9663)Q9ESJ4	810S(79.9663)B9EJ86
223S(79.9663)O88643	263T(79.9663)Q68EF6	1497S(79.9663)O88737
512S(79.9663)P56564	262S(79.9663)Q68EF6	1493S(79.9663)O88737
1144T(79.9663)P14873	641Y(79.9663)P20357	1489T(79.9663)O88737
1164S(79.9663)Q810U3	636T(79.9663)P20357	522S(79.9663)P97427
118S(79.9663)Q9R0Q7	946S(79.9663)P13595	518S(79.9663)P97427
127S(79.9663)P26645	104S(79.9663)E9PUL5	2318S(79.9663)Q62261
1247S(79.9663)P11627	11S(79.9663)Q9D0L8	2313S(79.9663)Q62261
733S(79.9663)Q9WTQ5	144S(79.9663)P06837	2206S(79.9663)Q8C8R3
419S(79.9663)O35218	125T(79.9663)P57776	48S(79.9663)Q3UM45
404S(79.9663)P59325	274S(79.9663)Q9CQV4	706T(79.9663)P10637
388S(79.9663)P59325	631S(79.9663)Q5XG69	705S(79.9663)P10637
461S(79.9663)Q9Z2H5	227S(79.9663)Q8C0L0	255S(79.9663)E9PUL5
462T(79.9663)P53986	125S(79.9663)Q61937	272S(79.9663)P70663
125S(79.9663)P54726	981S(79.9663)Q9QYR6	261S(79.9663)P70663
122T(79.9663)Q99JF8	179S(79.9663)Q9JMG7	404T(79.9663)Q52KI8
1621S(79.9663)P14873	75S(79.9663)Q80XU3	401S(79.9663)Q52KI8
545S(79.9663)P08553	117S(79.9663)Q9Z2F7	163S(79.9663)Q8R4E6
103S(79.9663)P17095	130T(79.9663)Q8BGT6	1695S(79.9663)Q7TT50
99S(79.9663)P17095	88S(79.9663)Q99J36	156S(79.9663)Q8R4E6
179S(79.9663)Q9JMG7	34S(79.9663)Q91W39	1263S(79.9663)Q9QXL2
200S(79.9663)Q80U23	33S(79.9663)Q9CR86	336S(79.9663)P14873
362T(79.9663)Q9Z0P4	1341S(79.9663)Q9QYX7	316T(79.9663)Q8BTI8
268T(79.9663)P35802	210S(79.9663)Q80Y56	322S(79.9663)Q8BTI8
217S(79.9663)Q5EBJ4	191Y(79.9663)O88448	135Y(79.9663)P61979
1251Y(79.9663)P20357	513S(79.9663)Q80YN3	4293S(79.9663)Q9QYX7
340S(79.9663)Q9JM52	236T(79.9663)O88643	441S(79.9663)P63141
806S(79.9663)Q6PDG5	223S(79.9663)O88643	68S(79.9663)O88343
41T(79.9663)P98191	512S(79.9663)P56564	216S(79.9663)Q6ZQ18
35S(79.9663)P98191	1164S(79.9663)Q810U3	325S(79.9663)P28661
651S(79.9663)Q9QXS6	1174S(79.9663)Q810U3	56S(79.9663)P59648
2040S(79.9663)Q99NH0	126T(79.9663)P26645	347Y(79.9663)Q61644
2037S(79.9663)Q99NH0	128S(79.9663)P26645	335T(79.9663)Q61644
202S(79.9663)P51859	127S(79.9663)P26645	100Y(79.9663)Q812A2
200T(79.9663)P51859	716T(79.9663)Q9WTQ5	579S(79.9663)Q9QWI6
2827S(79.9663)Q8C8R3	419S(79.9663)O35218	105S(79.9663)P99027
999S(79.9663)Q9EPN1	404S(79.9663)P59325	88T(79.9663)P06837
605S(79.9663)Q9QYC0	388S(79.9663)P59325	915S(79.9663)Q52KI8
628S(79.9663)Q9QYC0	462T(79.9663)P53986	943S(79.9663)Q62018
204S(79.9663)Q80XU3	133S(79.9663)P54726	1700S(79.9663)Q8C8R3
829S(79.9663)P14873	430T(79.9663)Q80YN3	513T(79.9663)Q8R1Q8
94S(79.9663)Q9CWK8	545S(79.9663)P08553	512T(79.9663)Q8R1Q8
63T(79.9663)E9Q942	99S(79.9663)P17095	280S(79.9663)Q3UYG8
70S(79.9663)E9Q942	375T(79.9663)Q8BU14	810S(79.9663)Q52KI8
50S(79.9663)E9Q942	361T(79.9663)Q9Z0P4	819T(79.9663)Q52KI8
496S(79.9663)Q3TDQ1	362T(79.9663)Q9Z0P4	453S(79.9663)Q9ESX5
95S(79.9663)Q8VEJ9	270S(79.9663)P35802	308T(79.9663)Q6PDG5
544S(79.9663)A2AJI0	842T(79.9663)P27671	858S(79.9663)Q9Z0J4
554T(79.9663)A2AJI0	1210S(79.9663)P20357	1551S(79.9663)Q9QYX7
552S(79.9663)A2AJI0	194S(79.9663)Q6PDL0	1579S(79.9663)Q64511
788S(79.9663)Q61165	806S(79.9663)Q6PDG5	463S(79.9663)Q52KI8
1772S(79.9663)Q9QYX7	41T(79.9663)P98191	634S(79.9663)O54774
1439T(79.9663)Q8C8R3	37S(79.9663)P98191	1464S(79.9663)Q9Z277
532S(79.9663)P43006	648T(79.9663)Q9QXS6	11S(79.9663)Q8BGT8
57S(79.9663)P10637	2038S(79.9663)Q99NH0	519S(79.9663)Q9JJG0
815S(79.9663)Q99KY4	202S(79.9663)P51859	507T(79.9663)Q9JJG0
1793S(79.9663)P14873	2826S(79.9663)Q8C8R3	118S(79.9663)P28661
2170T(79.9663)Q62261	1006T(79.9663)Q9EPN1	233S(79.9663)D3YZP9
462S(79.9663)Q8BPN8	614T(79.9663)Q9QYC0	466S(79.9663)Q80X80
460T(79.9663)Q8BPN8	605S(79.9663)Q9QYC0	54S(79.9663)Q148V7
243S(79.9663)O70435	204S(79.9663)Q80XU3	321S(79.9663)P12849
456S(79.9663)Q69Z98	49S(79.9663)Q9D394	84S(79.9663)Q6ZPJ3
35S(79.9663)P10637	829S(79.9663)P14873	342S(79.9663)Q7TSC1
60T(79.9663)P10637	94S(79.9663)Q9CWK8	394S(79.9663)Q9QWI6
395S(79.9663)P28652	50S(79.9663)E9Q942	1008S(79.9663)Q91V14
480T(79.9663)Q8BXR1	113S(79.9663)Q80XU3	1007S(79.9663)Q91V14
463T(79.9663)Q8BXR1	1575T(79.9663)Q9QYR6	268T(79.9663)Q64012
494S(79.9663)Q6ZQ58	496S(79.9663)Q3TDQ1	281T(79.9663)Q64012
115T(79.9663)Q99JF8	99S(79.9663)Q8VEJ9	181S(79.9663)Q8BIK4
153T(79.9663)O88485	95S(79.9663)Q8VEJ9	959S(79.9663)Q60875
1634S(79.9663)Q9QYR6	116S(79.9663)Q9Z0P4	392S(79.9663)P48678
2726T(79.9663)Q8C8R3	552S(79.9663)A2AJI0	511S(79.9663)Q9Z1B3
456S(79.9663)Q9WTQ5	788S(79.9663)Q61165	500S(79.9663)Q9Z1B3
198T(79.9663)Q8BUV3	273S(79.9663)Q9WTQ5	1819S(79.9663)Q8C8R3
199T(79.9663)Q8BUV3	123S(79.9663)Q9DCL8	223S(79.9663)Q8VHI6
125S(79.9663)Q8K2L8	414S(79.9663)Q62108	283S(79.9663)Q8BUV3
225S(79.9663)Q9Z2Q6	1774T(79.9663)Q9QYX7	1029S(79.9663)Q924N4
218Y(79.9663)Q9Z2Q6	1760T(79.9663)Q9QYX7	35S(79.9663)D3YXJ0
610S(79.9663)Q5U3K5	462S(79.9663)Q8BPN8	332T(79.9663)P63318
594S(79.9663)Q5U3K5	1439T(79.9663)Q8C8R3	191S(79.9663)Q3B7Z2
186S(79.9663)P62071	1428S(79.9663)Q8C8R3	320S(79.9663)P63318
2039S(79.9663)Q9JMH9	532S(79.9663)P43006	341S(79.9663)P23242
124S(79.9663)Q9R0Q7	460T(79.9663)Q69Z98	326T(79.9663)P23242
2034S(79.9663)Q9JMH9	398T(79.9663)P28652	198S(79.9663)Q3B7Z2
107S(79.9663)Q9JMG7	1793S(79.9663)P14873	1063S(79.9663)P58871
99Y(79.9663)Q9JMG7	2170T(79.9663)Q62261	497S(79.9663)Q9ES28
24S(79.9663)Q922H1	530S(79.9663)P43006	42T(79.9663)Q61701
1307S(79.9663)Q9CPW0	1789S(79.9663)P14873	151S(79.9663)Q6PCP5
2888S(79.9663)D3YXG0	2164S(79.9663)Q62261	83S(79.9663)Q60668
847T(79.9663)Q3V0G7	122T(79.9663)Q99JF8	181S(79.9663)Q8R1B4
486S(79.9663)Q9Z1X4	159T(79.9663)O88485	568T(79.9663)Q61699
98Y(79.9663)Q9JIS5	1636T(79.9663)Q9QYR6	482S(79.9663)Q5U3K5
1676S(79.9663)Q9QYX7	1634S(79.9663)Q9QYR6	247S(79.9663)Q7TNV0
1008S(79.9663)O88737	2741S(79.9663)Q8C8R3	418S(79.9663)A2RSJ4
90S(79.9663)O88703	475S(79.9663)Q8BXR1	58T(79.9663)Q9R0N7
419S(79.9663)Q3UJB0	463T(79.9663)Q8BXR1	52S(79.9663)Q9R0N7
540S(79.9663)Q9WTQ5	905T(79.9663)P14873	641S(79.9663)Q8K3X4
736S(79.9663)Q9JME5	2726T(79.9663)Q8C8R3	75S(79.9663)Q8JZQ9
733S(79.9663)Q9JME5	863S(79.9663)Q7TSG2	2239T(79.9663)Q9QYR6
268T(79.9663)O35927	198T(79.9663)Q8BUV3	2230S(79.9663)Q9QYR6
367S(79.9663)Q3UMU9	199T(79.9663)Q8BUV3	1322S(79.9663)Q6P9K8
40S(79.9663)Q8C996	934S(79.9663)P14873	1319S(79.9663)Q6P9K8
746Y(79.9663)P20357	225S(79.9663)Q9Z2Q6	1318S(79.9663)Q6P9K8
111S(79.9663)Q8JZQ9	218Y(79.9663)Q9Z2Q6	1178S(79.9663)P14873
307S(79.9663)Q8C1D8	601T(79.9663)Q5U3K5	480S(79.9663)Q8VD37
695S(79.9663)Q8R1F1	186S(79.9663)P62071	274S(79.9663)Q99JF8
213S(79.9663)Q5XJE5	2039S(79.9663)Q9JMH9	272T(79.9663)Q9WTQ5
556T(79.9663)Q6PD24	124S(79.9663)Q9R0Q7	1271Y(79.9663)Q3V3V9
55T(79.9663)Q5SSL4	121S(79.9663)Q9JMG7	471S(79.9663)Q99JG2
46T(79.9663)Q5SSL4	207T(79.9663)Q7TQH0	583S(79.9663)Q8JZW4
224S(79.9663)Q9CSN1	99Y(79.9663)Q9JMG7	587S(79.9663)Q8JZW4
438S(79.9663)Q5U3K5	193S(79.9663)Q60771	70S(79.9663)P70663
576T(79.9663)Q6P4S6	1307S(79.9663)Q9CPW0	332T(79.9663)Q8K0T0
1048S(79.9663)Q91V14	844S(79.9663)Q3V0G7	317T(79.9663)Q8K0T0
1047S(79.9663)Q91V14	489S(79.9663)Q9JL04	70T(79.9663)P18608
666S(79.9663)Q9Z2H5	1035S(79.9663)A2AQ25	1119S(79.9663)Q8CHG7
460S(79.9663)Q4KMM3	242S(79.9663)Q6NZR5	736S(79.9663)A2AHC3
398T(79.9663)P28652	515T(79.9663)Q9Z1X4	685S(79.9663)Q80YA9
382T(79.9663)P28652	98Y(79.9663)Q9JIS5	687S(79.9663)Q80YA9
629S(79.9663)Q3UHK1	1664T(79.9663)Q9QYX7	1033S(79.9663)Q99NE5
308T(79.9663)Q8VHW2	527S(79.9663)P58871	1027S(79.9663)Q99NE5
436S(79.9663)O88935	1018S(79.9663)O88737	1960T(79.9663)Q61879
626Y(79.9663)Q3UHK1	991S(79.9663)O88737	1952S(79.9663)Q61879
277Y(79.9663)P55088	90S(79.9663)O88703	1160S(79.9663)Q9R0K7
58S(79.9663)Q62417	419S(79.9663)Q3UJB0	230S(79.9663)Q5XJE5
54S(79.9663)Q62417	733S(79.9663)Q9JME5	42S(79.9663)Q8BG73
85S(79.9663)P31324	334S(79.9663)Q8BUN9	1212Y(79.9663)Q810U3
808S(79.9663)B9EJ86	367S(79.9663)Q3UMU9	1190S(79.9663)Q810U3
1489T(79.9663)O88737	746Y(79.9663)P20357	592S(79.9663)Q9QYB5
1481S(79.9663)O88737	111S(79.9663)Q8JZQ9	26S(79.9663)Q8JZQ9
1475Y(79.9663)O88737	486S(79.9663)Q9WV92	1667T(79.9663)P14873
797Y(79.9663)B9EJ86	1087S(79.9663)Q68FH0	1662S(79.9663)P14873
524S(79.9663)P97427	504Y(79.9663)P97427	17S(79.9663)Q3TQI7
518S(79.9663)P97427	213S(79.9663)Q5XJE5	118Y(79.9663)P31324
2318S(79.9663)Q62261	556T(79.9663)Q6PD24	653T(79.9663)P17426
2206S(79.9663)Q8C8R3	224S(79.9663)Q9CSN1	453S(79.9663)Q8BTI8
48S(79.9663)Q3UM45	438S(79.9663)Q5U3K5	989S(79.9663)P14873
705S(79.9663)P10637	591S(79.9663)Q6P4S6	544S(79.9663)Q9Z2H5
2207S(79.9663)P14873	592S(79.9663)Q6P4S6	303S(79.9663)Q80U57
255S(79.9663)E9PUL5	578T(79.9663)Q6P4S6	9S(79.9663)O88935
261S(79.9663)P70663	1048S(79.9663)Q91V14	483S(79.9663)Q920R0
404T(79.9663)Q52KI8	576T(79.9663)Q6P4S6	391S(79.9663)Q52KI8
401S(79.9663)Q52KI8	462S(79.9663)Q4KMM3	389S(79.9663)Q52KI8
163S(79.9663)Q8R4E6	1141S(79.9663)Q05920	1178S(79.9663)G5E829
159S(79.9663)Q8R4E6	55T(79.9663)Q8BR65	237S(79.9663)Q8BR65
1268S(79.9663)Q9QXL2	629S(79.9663)Q3UHK1	615S(79.9663)Q9WTQ5
1265S(79.9663)Q9QXL2	231S(79.9663)Q3UH68	532S(79.9663)Q80TL0
340T(79.9663)P14873	167S(79.9663)Q99P72	2660S(79.9663)Q8BTI8
341S(79.9663)P14873	432S(79.9663)O88935	574S(79.9663)Q52KI8
323S(79.9663)Q8BTI8	384S(79.9663)Q923T9	563S(79.9663)Q52KI8
310S(79.9663)Q8BTI8	382T(79.9663)Q923T9	593T(79.9663)Q52KI8
327S(79.9663)Q8BTI8	1943S(79.9663)Q8VDD5	602S(79.9663)Q52KI8
548S(79.9663)Q9Z0V2	54S(79.9663)Q62417	769T(79.9663)Q8BZ98
441S(79.9663)P63141	85S(79.9663)P31324	770T(79.9663)Q8BZ98
739S(79.9663)Q80ZX8	808S(79.9663)B9EJ86	444S(79.9663)Q9Z351
1509S(79.9663)Q64511	1493S(79.9663)O88737	120T(79.9663)A2AJI0
216S(79.9663)Q6ZQ18	1482S(79.9663)O88737	115S(79.9663)A2AJI0
325S(79.9663)P28661	1476S(79.9663)O88737	1339S(79.9663)Q8BTI8
326S(79.9663)Q61644	797Y(79.9663)B9EJ86	101S(79.9663)Q62172
145S(79.9663)P09405	524S(79.9663)P97427	27S(79.9663)Q3UM45
107T(79.9663)Q8C015	518S(79.9663)P97427	101T(79.9663)P12367
915S(79.9663)Q52KI8	2322S(79.9663)Q62261	626S(79.9663)Q52KI8
1703S(79.9663)Q8C8R3	2315S(79.9663)Q62261	624S(79.9663)Q52KI8
1700S(79.9663)Q8C8R3	2206S(79.9663)Q8C8R3	787S(79.9663)P56399
565S(79.9663)A2AP18	48S(79.9663)Q3UM45	315S(79.9663)Q8BIZ1
512T(79.9663)Q8R1Q8	704S(79.9663)P10637	431T(79.9663)Q9ESN6
510S(79.9663)Q8R1Q8	2207S(79.9663)P14873	97S(79.9663)Q8BWT5
284S(79.9663)Q3UYG8	255S(79.9663)E9PUL5	278S(79.9663)Q6NS82
280S(79.9663)Q3UYG8	261S(79.9663)P70663	350S(79.9663)P16054
303S(79.9663)Q61548	404T(79.9663)Q52KI8	1183T(79.9663)Q9R0K7
822S(79.9663)Q52KI8	172S(79.9663)Q8R4E6	351S(79.9663)Q8BTI8
810S(79.9663)Q52KI8	163S(79.9663)Q8R4E6	554Y(79.9663)Q8CI71
407S(79.9663)Q60598	322S(79.9663)Q8BTI8	1113S(79.9663)Q99NE5
453S(79.9663)Q9ESX5	327S(79.9663)Q8BTI8	172S(79.9663)Q91XV3
304S(79.9663)Q6PDG5	4293S(79.9663)Q9QYX7	50S(79.9663)Q5FWK3
528S(79.9663)B1AWN6	441S(79.9663)P63141	621T(79.9663)Q80X80
858S(79.9663)Q9Z0J4	739S(79.9663)Q80ZX8	609S(79.9663)Q80X80
1551S(79.9663)Q9QYX7	1511S(79.9663)Q64511	34S(79.9663)Q8C8R3
199S(79.9663)Q80WG5	325S(79.9663)P28661	406S(79.9663)Q9DBR2
114S(79.9663)Q05D44	347Y(79.9663)Q61644	541S(79.9663)A2ALS5
463S(79.9663)Q52KI8	582S(79.9663)Q9QWI6	537S(79.9663)A2ALS5
634S(79.9663)O54774	145S(79.9663)P09405	589S(79.9663)Q5SVL6
40T(79.9663)Q99L43	105S(79.9663)P99027	166S(79.9663)Q00PI9
11S(79.9663)Q8BGT8	101S(79.9663)P47955	322S(79.9663)Q8BNW9
521T(79.9663)Q9JJG0	107T(79.9663)Q8C015	1003S(79.9663)Q2PFD7
233S(79.9663)D3YZP9	915S(79.9663)Q52KI8	270S(79.9663)P35802
750S(79.9663)Q9JM52	1703S(79.9663)Q8C8R3	313S(79.9663)Q9JLM8
219S(79.9663)Q8VHJ5	1700S(79.9663)Q8C8R3	63S(79.9663)Q3UHX2
56S(79.9663)Q148V7	565S(79.9663)A2AP18	332S(79.9663)Q8VHH5
36Y(79.9663)Q9CPS8	516S(79.9663)Q8R1Q8	2860S(79.9663)O88737
40S(79.9663)Q9CPS8	284S(79.9663)Q3UYG8	3610S(79.9663)Q9QYX7
84S(79.9663)Q6ZPJ3	280S(79.9663)Q3UYG8	1768S(79.9663)Q9QYR6
342S(79.9663)Q7TSC1	810S(79.9663)Q52KI8	32S(79.9663)Q9CZX7
146S(79.9663)Q5DTY9	822S(79.9663)Q52KI8	14S(79.9663)Q9CZX7
392S(79.9663)Q9QWI6	453S(79.9663)Q9ESX5	627T(79.9663)Q9QYC0
1004S(79.9663)Q91V14	269T(79.9663)A2AR02	1303S(79.9663)Q9QYX7
281T(79.9663)Q64012	1551S(79.9663)Q9QYX7	200S(79.9663)Q6WVG3
181S(79.9663)Q8BIK4	114S(79.9663)Q05D44	875S(79.9663)Q9R1V6
940S(79.9663)Q60875	463S(79.9663)Q52KI8	73S(79.9663)O70166
514S(79.9663)Q68FH0	233S(79.9663)Q3UMU9	597S(79.9663)P19246
574S(79.9663)P31648	634S(79.9663)O54774	189S(79.9663)Q6WVG3
395S(79.9663)P48678	40T(79.9663)Q99L43	757S(79.9663)Q5DQR4
1041Y(79.9663)Q924N4	34S(79.9663)Q99L43	3516S(79.9663)O88737
35S(79.9663)D3YXJ0	14S(79.9663)Q8BGT8	412T(79.9663)Q68FF6
334S(79.9663)P63318	11S(79.9663)Q8BGT8	958Y(79.9663)Q80TE7
326T(79.9663)P23242	510S(79.9663)Q9JJG0	391S(79.9663)Q9JIX8
191S(79.9663)Q3B7Z2	233S(79.9663)D3YZP9	497S(79.9663)Q8BGD9
379T(79.9663)Q9QXS6	470S(79.9663)Q80X80	160S(79.9663)Q9JMH9
1159S(79.9663)Q4VA53	219S(79.9663)Q8VHJ5	394S(79.9663)Q8VHJ5
249T(79.9663)O88343	133S(79.9663)C0HKD8	24S(79.9663)O08582
1063S(79.9663)P58871	837Y(79.9663)Q3U1J4	335S(79.9663)Q9QYG0
497S(79.9663)Q9ES28	34S(79.9663)Q9CPS8	357T(79.9663)Q9QYG0
42T(79.9663)Q61701	84S(79.9663)Q6ZPJ3	350S(79.9663)Q9QYG0
38S(79.9663)Q61701	392S(79.9663)Q9QWI6	657T(79.9663)Q61301
839T(79.9663)Q812A2	1009S(79.9663)Q91V14	1813S(79.9663)Q8BTI8
151S(79.9663)Q6PCP5	1007S(79.9663)Q91V14	429S(79.9663)Q52KI8
1819S(79.9663)Q8C8R3	1004S(79.9663)Q91V14	23S(79.9663)Q8BH66
139S(79.9663)O35685	268T(79.9663)Q64012	310T(79.9663)Q61548
553S(79.9663)Q61699	281T(79.9663)Q64012	822S(79.9663)Q5DQR4
563S(79.9663)Q61699	511S(79.9663)Q68FH0	534S(79.9663)Q03717
483S(79.9663)Q5U3K5	574S(79.9663)P31648	1068S(79.9663)Q8BTI8
247S(79.9663)Q7TNV0	39S(79.9663)Q8BK30	606S(79.9663)Q9QYB8
414S(79.9663)A2RSJ4	472S(79.9663)Q8JZP2	467S(79.9663)B2RUR8
429T(79.9663)A2RSJ4	1819S(79.9663)Q8C8R3	1307S(79.9663)P14873
825T(79.9663)Q6ZPJ3	281T(79.9663)Q8BUV3	91S(79.9663)O88487
58T(79.9663)Q9R0N7	332T(79.9663)P63318	361S(79.9663)Q9QYF9
55T(79.9663)Q9R0N7	328S(79.9663)P23242	3230S(79.9663)Q8C8R3
81T(79.9663)Q8JZQ9	326T(79.9663)P23242	604S(79.9663)Q8K310
72T(79.9663)Q8JZQ9	191S(79.9663)Q3B7Z2	785S(79.9663)P56399
68S(79.9663)Q8JZQ9	261S(79.9663)Q9Z204	682T(79.9663)Q80TZ3
111T(79.9663)Q9JKC6	239S(79.9663)O88343	361S(79.9663)Q69ZH9
95S(79.9663)Q9JKC6	321S(79.9663)P63318	24S(79.9663)Q9Z2R6
83T(79.9663)Q9JKC6	341S(79.9663)P23242	194S(79.9663)Q9ERR1
2244S(79.9663)Q9QYR6	1061S(79.9663)P58871	531S(79.9663)B1AWN6
2238T(79.9663)Q9QYR6	497S(79.9663)Q9ES28	1094S(79.9663)O35927
2230S(79.9663)Q9QYR6	586T(79.9663)P12960	285S(79.9663)P70441
1322S(79.9663)Q6P9K8	837S(79.9663)Q812A2	196S(79.9663)Q9DD18
1319S(79.9663)Q6P9K8	151S(79.9663)Q6PCP5	1184S(79.9663)Q9R0K7
1188T(79.9663)P14873	83S(79.9663)Q60668	363T(79.9663)Q8BQZ4
1178S(79.9663)P14873	568T(79.9663)Q61699	985S(79.9663)F6SEU4
287T(79.9663)O35954	483S(79.9663)Q5U3K5	586S(79.9663)Q5SVL6
491S(79.9663)Q8VD37	482S(79.9663)Q5U3K5	212S(79.9663)Q8BL97
480S(79.9663)Q8VD37	247S(79.9663)Q7TNV0	316S(79.9663)Q8BNW9
274S(79.9663)Q99JF8	414S(79.9663)A2RSJ4	358S(79.9663)Q6A065
270S(79.9663)Q99JF8	58T(79.9663)Q9R0N7	413S(79.9663)Q69Z98
811S(79.9663)O88703	936S(79.9663)Q3UHJ0	213S(79.9663)P53986
133T(79.9663)Q8CGF7	846T(79.9663)P27546	206S(79.9663)Q62093
583S(79.9663)Q8JZW4	549S(79.9663)P20917	1367S(79.9663)Q6P9K9
78S(79.9663)P70663	68S(79.9663)Q8JZQ9	2648S(79.9663)Q8BTI8
70S(79.9663)P70663	2243S(79.9663)Q9QYR6	590S(79.9663)Q5DQR4
341S(79.9663)Q8K0T0	2230S(79.9663)Q9QYR6	625S(79.9663)P19246
330S(79.9663)Q8K0T0	1322S(79.9663)Q6P9K8	661S(79.9663)P19246
317T(79.9663)Q8K0T0	2226S(79.9663)Q9QYR6	751S(79.9663)P19246
70T(79.9663)P18608	1318S(79.9663)Q6P9K8	685S(79.9663)P19246
1123S(79.9663)Q8CHG7	1188T(79.9663)P14873	583T(79.9663)O88738
1107S(79.9663)Q8CHG7	1178S(79.9663)P14873	620S(79.9663)Q9QYB8
1062S(79.9663)Q9QWY8	284T(79.9663)O35954	618S(79.9663)Q9QYB8
734S(79.9663)A2AHC3	282T(79.9663)O35954	535S(79.9663)P19246
687S(79.9663)Q80YA9	491S(79.9663)Q8VD37	745S(79.9663)P19246
685S(79.9663)Q80YA9	274S(79.9663)Q99JF8	1062S(79.9663)Q9QYR6
1027S(79.9663)Q99NE5	271T(79.9663)Q99JF8	2811S(79.9663)O88737
1962S(79.9663)Q61879	1277S(79.9663)Q3V3V9	1019S(79.9663)Q3UVX5
1952S(79.9663)Q61879	1281S(79.9663)Q3V3V9	867S(79.9663)Q9R1V6
230S(79.9663)Q5XJE5	1271Y(79.9663)Q3V3V9	866S(79.9663)Q9R1V6
92S(79.9663)Q91XU0	795S(79.9663)O88703	689T(79.9663)P63318
598T(79.9663)Q9QYB5	218S(79.9663)A2A5R2	498S(79.9663)Q8BGD9
592S(79.9663)Q9QYB5	471S(79.9663)Q99JG2	384S(79.9663)Q68FF6
600S(79.9663)Q9QYB5	587S(79.9663)Q8JZW4	293S(79.9663)Q9R020
45T(79.9663)Q8JZQ9	1019S(79.9663)Q3UVX5	209S(79.9663)Q52KI8
1106T(79.9663)Q7TSC1	1016S(79.9663)Q3UVX5	826S(79.9663)Q8CGZ0
1685Y(79.9663)P14873	330S(79.9663)Q8K0T0	8S(79.9663)O08582
104T(79.9663)O08788	317T(79.9663)Q8K0T0	189S(79.9663)Q62093
105S(79.9663)Q99JF8	314T(79.9663)Q8K0T0	1878S(79.9663)Q8BTI8
1662S(79.9663)P14873	70T(79.9663)P18608	370S(79.9663)Q9QYG0
672S(79.9663)O89084	1122S(79.9663)Q8CHG7	203S(79.9663)Q9D1F4
118Y(79.9663)P31324	1062S(79.9663)Q9QWY8	1172S(79.9663)Q9QZQ1
653T(79.9663)P17426	687S(79.9663)Q80YA9	1654T(79.9663)Q8BTI8
453S(79.9663)Q8BTI8	1027S(79.9663)Q99NE5	306S(79.9663)Q61548
544S(79.9663)Q9Z2H5	1952S(79.9663)Q61879	1069S(79.9663)Q812A2
541S(79.9663)Q9Z2H5	769S(79.9663)Q8BXR1	599T(79.9663)Q9QYB8
34S(79.9663)Q7TQD2	757S(79.9663)Q8BXR1	178S(79.9663)P39447
389S(79.9663)Q52KI8	42S(79.9663)Q8BG73	88S(79.9663)O88487
294S(79.9663)Q80U57	592S(79.9663)Q9QYB5	346S(79.9663)Q9QYF9
637S(79.9663)Q8K3X4	1686S(79.9663)P14873	3219Y(79.9663)Q8C8R3
237S(79.9663)Q8BR65	1693S(79.9663)P14873	311T(79.9663)Q3TXS7
615S(79.9663)Q9WTQ5	1667T(79.9663)P14873	305S(79.9663)Q3TXS7
2660S(79.9663)Q8BTI8	534T(79.9663)Q4ACU6	256S(79.9663)Q05CL8
574S(79.9663)Q52KI8	15S(79.9663)Q3TQI7	28T(79.9663)P70704
602S(79.9663)Q52KI8	711T(79.9663)Q9Z277	686Y(79.9663)P10637
770T(79.9663)Q8BZ98	9S(79.9663)P63115	542T(79.9663)Q9WV92
1340S(79.9663)Q8BTI8	636S(79.9663)P17426	536T(79.9663)Q9WV92
776T(79.9663)P39053	738S(79.9663)Q68FE2	898S(79.9663)Q9QYR6
120T(79.9663)A2AJI0	544S(79.9663)Q9Z2H5	899S(79.9663)Q9QYR6
180T(79.9663)Q8VD37	550T(79.9663)Q9Z2H5	673S(79.9663)Q9QYB5
93S(79.9663)Q62172	541S(79.9663)Q9Z2H5	683S(79.9663)Q9QYB5
209S(79.9663)Q3UHB8	719S(79.9663)Q69ZK9	700S(79.9663)Q9QYB8
27S(79.9663)Q3UM45	9S(79.9663)O88935	688S(79.9663)Q9QYB8
101T(79.9663)P12367	298S(79.9663)Q8BTG7	521Y(79.9663)P63318
657S(79.9663)Q52KI8	389S(79.9663)Q52KI8	518T(79.9663)P63318
626S(79.9663)Q52KI8	294S(79.9663)Q80U57	89S(79.9663)Q64213
787S(79.9663)P56399	636S(79.9663)Q8K3X4	48S(79.9663)Q62172
687S(79.9663)Q80TZ3	236S(79.9663)Q8BR65	334S(79.9663)Q9QYF9
47Y(79.9663)Q9CT10	615S(79.9663)Q9WTQ5	332T(79.9663)Q9QYF9
276S(79.9663)Q6NS82	2660S(79.9663)Q8BTI8	310T(79.9663)Q9CYT6
351S(79.9663)Q8BTI8	574S(79.9663)Q52KI8	1319S(79.9663)P14873
559S(79.9663)Q8CI71	563S(79.9663)Q52KI8	1317S(79.9663)P14873
51S(79.9663)Q5FWK3	266S(79.9663)P62996	352S(79.9663)Q9QYG0
47S(79.9663)Q5FWK3	593T(79.9663)Q52KI8	3744S(79.9663)Q8C8R3
623S(79.9663)Q80X80	602S(79.9663)Q52KI8	1108S(79.9663)O88737
621T(79.9663)Q80X80	306S(79.9663)Q6PDG5	285S(79.9663)Q7TQF7
745S(79.9663)Q8BJ42	127S(79.9663)A2AJI0	268S(79.9663)Q7TQF7
547T(79.9663)A2ALS5	115S(79.9663)A2AJI0	262S(79.9663)Q7TQF7
541S(79.9663)A2ALS5	1339S(79.9663)Q8BTI8	394S(79.9663)Q80TB8
1659S(79.9663)P14873	180T(79.9663)Q8VD37	285S(79.9663)Q8BL65
1606T(79.9663)P20357	101S(79.9663)Q62172	377Y(79.9663)Q8BL65
1598T(79.9663)P20357	211S(79.9663)Q3UHB8	378T(79.9663)Q8BL65
1595S(79.9663)P20357	27S(79.9663)Q3UM45	2160S(79.9663)Q62261
424S(79.9663)Q69Z98	101T(79.9663)P12367	470S(79.9663)P10637
270S(79.9663)P35802	657S(79.9663)Q52KI8	263T(79.9663)Q8VD37
1105S(79.9663)O88737	626S(79.9663)Q52KI8	299S(79.9663)Q80TY0
63S(79.9663)Q3UHX2	693T(79.9663)Q80TZ3	229S(79.9663)Q9QZS3
2648S(79.9663)Q8BTI8	41S(79.9663)Q9Z2R6	121S(79.9663)Q9WV34
858T(79.9663)Q9R1V6	39S(79.9663)Q9Z2R6	335T(79.9663)Q62433
1777T(79.9663)Q9QYR6	100S(79.9663)Q8BWT5	330S(79.9663)Q62433
1068T(79.9663)Q9QYR6	276S(79.9663)Q6NS82	593S(79.9663)Q80TZ3
2811S(79.9663)O88737	350S(79.9663)P16054	604S(79.9663)Q9WVR4
757S(79.9663)Q5DQR4	1184S(79.9663)Q9R0K7	702S(79.9663)Q9QYB8
3516S(79.9663)O88737	1113S(79.9663)Q99NE5	19T(79.9663)Q8BFT9
498S(79.9663)Q8BGD9	167S(79.9663)Q91XV3	233S(79.9663)P16014
384S(79.9663)Q68FF6	50S(79.9663)Q5FWK3	335S(79.9663)Q9QYF9
391S(79.9663)Q9JIX8	539T(79.9663)A2ALS5	383T(79.9663)Q80TB8
160S(79.9663)Q9JMH9	537S(79.9663)A2ALS5	281S(79.9663)Q5QNQ6
533T(79.9663)Q9QYB8	322S(79.9663)Q8BNW9	412S(79.9663)Q52KI8
530S(79.9663)Q9QYB8	1003S(79.9663)Q2PFD7	279S(79.9663)Q8BL65
357T(79.9663)Q9QYG0	60S(79.9663)Q3UHX2	468T(79.9663)P10637
654S(79.9663)Q61301	329S(79.9663)Q8VHH5	514T(79.9663)O08553
429S(79.9663)Q52KI8	308S(79.9663)Q8VHH5	115Y(79.9663)Q9WV34
23S(79.9663)Q8BH66	304S(79.9663)Q8VHH5	368S(79.9663)P23242
310T(79.9663)Q61548	2647Y(79.9663)Q8BTI8	114S(79.9663)Q9QYR6
1173S(79.9663)Q9QZQ1	50Y(79.9663)Q8BG39	673S(79.9663)E9Q6P5
118S(79.9663)A2AJI0	1768S(79.9663)Q9QYR6	681S(79.9663)E9Q6P5
606S(79.9663)Q9QYB8	158S(79.9663)Q9CRD4	685T(79.9663)Q3V3Q7
482S(79.9663)B2RUR8	1080T(79.9663)Q9QYR6	774T(79.9663)Q8K212
599T(79.9663)Q9QYB8	3516S(79.9663)O88737	622S(79.9663)Q3UHJ0
1307S(79.9663)P14873	408S(79.9663)Q68FF6	64Y(79.9663)Q8BR63
105S(79.9663)O88487	394S(79.9663)Q68FF6	1395S(79.9663)P14873
361S(79.9663)Q9QYF9	12S(79.9663)O08582	1199S(79.9663)Q9Z1B3
358S(79.9663)Q9QYF9	1927S(79.9663)Q8BTI8	583S(79.9663)D3YXJ0
3230S(79.9663)Q8C8R3	654S(79.9663)Q61301	1612S(79.9663)P58871
3219Y(79.9663)Q8C8R3	429S(79.9663)Q52KI8	414S(79.9663)Q8BQZ4
431T(79.9663)Q9ESN6	23S(79.9663)Q8BH66	132Y(79.9663)P39447
430T(79.9663)Q9ESN6	704T(79.9663)Q9QWI6	117S(79.9663)P39447
361S(79.9663)Q69ZH9	81S(79.9663)Q9EPR4	2663S(79.9663)Q8C8R3
24S(79.9663)Q9Z2R6	822S(79.9663)Q5DQR4	2669T(79.9663)Q8C8R3
194S(79.9663)Q9ERR1	606S(79.9663)Q9QYB8	2657S(79.9663)Q8C8R3
350S(79.9663)P16054	476S(79.9663)B2RUR8	1778S(79.9663)P14873
349T(79.9663)P16054	178S(79.9663)P39447	1327S(79.9663)P41234
531S(79.9663)B1AWN6	1307S(79.9663)P14873	1144S(79.9663)Q8BPN8
196S(79.9663)Q9DD18	1297T(79.9663)P14873	202S(79.9663)Q4KMM3
396S(79.9663)Q3UHL1	91S(79.9663)O88487	155S(79.9663)Q14BB9
1189S(79.9663)Q9R0K7	352S(79.9663)Q9QYF9	328T(79.9663)Q8VD37
167S(79.9663)Q91XV3	487T(79.9663)P15388	286S(79.9663)Q8K019
363T(79.9663)Q8BQZ4	3229S(79.9663)Q8C8R3	18S(79.9663)Q3UVL4
34S(79.9663)Q8C8R3	785S(79.9663)P56399	11S(79.9663)Q148V7
396S(79.9663)Q9DBR2	361S(79.9663)Q69ZH9	12S(79.9663)Q62318
586S(79.9663)Q5SVL6	28S(79.9663)Q9CT10	24S(79.9663)Q99PT1
600T(79.9663)B1AZP2	194S(79.9663)Q9ERR1	31S(79.9663)Q9ES97
163T(79.9663)Q00PI9	288T(79.9663)P70441	3S(79.9663)Q6NVE8
330S(79.9663)Q9JLM8	197S(79.9663)Q9DD18	29S(79.9663)P14873
216S(79.9663)Q8BL97	528S(79.9663)B1AWN6	27S(79.9663)P14873
320S(79.9663)Q8BNW9	285S(79.9663)P70441	25S(79.9663)P14873
212S(79.9663)Q8BL97	351S(79.9663)Q8BTI8	23S(79.9663)P14873
316S(79.9663)Q8BNW9	557Y(79.9663)Q8CI71	16S(79.9663)Q99P72
1594T(79.9663)P20357	363T(79.9663)Q8BQZ4	13S(79.9663)Q99P72
1003S(79.9663)Q2PFD7	34S(79.9663)Q8C8R3	3S(79.9663)Q5U3K5
413S(79.9663)Q69Z98	541S(79.9663)A2ALS5	6S(79.9663)Q91W39
256S(79.9663)P35802	414S(79.9663)P80560	20Y(79.9663)Q9QYB8
213S(79.9663)P53986	586S(79.9663)Q5SVL6	15S(79.9663)Q9QYB8
208S(79.9663)Q62093	216S(79.9663)Q8BL97	11S(79.9663)Q9QYB8
332S(79.9663)Q8VHH5	316S(79.9663)Q8BNW9	14S(79.9663)Q99J45
304S(79.9663)Q8VHH5	213S(79.9663)P53986	4T(79.9663)P43274
2866S(79.9663)O88737	206S(79.9663)Q62093	2S(79.9663)P43274
2860S(79.9663)O88737	1100S(79.9663)O88737	2S(79.9663)P43277
661S(79.9663)P19246	63S(79.9663)Q3UHX2	2S(79.9663)P50580
625S(79.9663)P19246	1184S(79.9663)P11627	2S(79.9663)P49312
751S(79.9663)P19246	2858S(79.9663)O88737	2S(79.9663)Q8VEK3
685S(79.9663)P19246	661S(79.9663)P19246	5S(79.9663)P09528
583T(79.9663)O88738	625S(79.9663)P19246	304S(79.9663)P14869
620S(79.9663)Q9QYB8	751S(79.9663)P19246	102S(79.9663)E9PUL5
2030S(79.9663)P14873	685S(79.9663)P19246	945T(79.9663)P14873
1762S(79.9663)Q9QYR6	618S(79.9663)Q9QYB8	263T(79.9663)Q68EF6
535S(79.9663)P19246	2030S(79.9663)P14873	258S(79.9663)Q9CQV4
745S(79.9663)P19246	535S(79.9663)P19246	632S(79.9663)Q5XG69
1062S(79.9663)Q9QYR6	745S(79.9663)P19246	109S(79.9663)Q9JLB0
2799S(79.9663)O88737	1062S(79.9663)Q9QYR6	119S(79.9663)Q9Z2F7
869T(79.9663)Q9R1V6	2811S(79.9663)O88737	637S(79.9663)P17426
62S(79.9663)O70166	206S(79.9663)Q6WVG3	1141S(79.9663)P14873
597S(79.9663)P19246	397S(79.9663)Q62417	1177S(79.9663)Q810U3
1199S(79.9663)Q9Z1B3	62S(79.9663)O70166	1181T(79.9663)Q810U3
866S(79.9663)Q9R1V6	866S(79.9663)Q9R1V6	1247S(79.9663)P14873
689T(79.9663)P63318	689T(79.9663)P63318	420S(79.9663)O35218
662S(79.9663)Q7TPS5	391S(79.9663)Q9JIX8	1107S(79.9663)Q80TZ9
949S(79.9663)Q80TE7	412T(79.9663)Q68FF6	1614S(79.9663)P14873
403S(79.9663)Q8VHJ5	949S(79.9663)Q80TE7	362T(79.9663)Q9Z0P4
393S(79.9663)Q8VHJ5	389S(79.9663)Q9JIX8	323Y(79.9663)Q9JM52
293S(79.9663)Q9R020	294S(79.9663)Q9R020	206S(79.9663)P51859
826S(79.9663)Q8CGZ0	393S(79.9663)Q8VHJ5	792S(79.9663)Q61165
8S(79.9663)O08582	826S(79.9663)Q8CGZ0	157S(79.9663)Q61029
694S(79.9663)Q9QWI6	1878S(79.9663)Q8BTI8	415S(79.9663)Q62108
70S(79.9663)Q9EPR4	360S(79.9663)Q9QYG0	1763S(79.9663)Q9QYX7
1172S(79.9663)Q9QZQ1	1172S(79.9663)Q9QZQ1	463S(79.9663)Q8BPN8
204S(79.9663)Q9D1F4	19S(79.9663)Q8BH66	35S(79.9663)P10637
306S(79.9663)Q61548	306S(79.9663)Q61548	2755S(79.9663)Q8C8R3
1647S(79.9663)Q8BTI8	818S(79.9663)Q5DQR4	98Y(79.9663)Q9JIS5
818S(79.9663)Q5DQR4	1069S(79.9663)Q812A2	1018S(79.9663)O88737
213S(79.9663)Q5DU25	96S(79.9663)Q9WV69	991S(79.9663)O88737
1069S(79.9663)Q812A2	3219Y(79.9663)Q8C8R3	414S(79.9663)Q3UJB0
96S(79.9663)Q9WV69	604S(79.9663)Q8K310	750T(79.9663)P20357
178S(79.9663)P39447	597Y(79.9663)Q8K310	674S(79.9663)Q8R1F1
88S(79.9663)O88487	418S(79.9663)Q80VP1	499Y(79.9663)O08553
346S(79.9663)Q9QYF9	311T(79.9663)Q3TXS7	446S(79.9663)Q4KMM3
3217S(79.9663)Q8C8R3	253S(79.9663)Q05CL8	115S(79.9663)Q5SSI6
604S(79.9663)Q8K310	330S(79.9663)Q62433	49T(79.9663)Q8BR65
311T(79.9663)Q3TXS7	28T(79.9663)P70704	1438S(79.9663)Q8BTI8
335T(79.9663)Q62433	604S(79.9663)Q9WVR4	814S(79.9663)B9EJ86
305S(79.9663)Q3TXS7	686Y(79.9663)P10637	1482S(79.9663)O88737
28T(79.9663)P70704	542T(79.9663)Q9WV92	1477Y(79.9663)O88737
686Y(79.9663)P10637	899S(79.9663)Q9QYR6	2202T(79.9663)Q8C8R3
542T(79.9663)Q9WV92	898S(79.9663)Q9QYR6	422S(79.9663)P70288
536T(79.9663)Q9WV92	897T(79.9663)Q9QYR6	4286S(79.9663)Q9QYX7
899S(79.9663)Q9QYR6	882T(79.9663)Q9QYR6	199S(79.9663)Q6ZQ18
898S(79.9663)Q9QYR6	688S(79.9663)Q9QYB8	60S(79.9663)P59648
897T(79.9663)Q9QYR6	687T(79.9663)Q9QYB8	58S(79.9663)P59648
673S(79.9663)Q9QYB5	241T(79.9663)P16014	1703S(79.9663)Q8C8R3
700S(79.9663)Q9QYB8	333S(79.9663)Q9QYF9	552S(79.9663)A2AP18
518T(79.9663)P63318	1332Y(79.9663)P14873	283S(79.9663)Q3UYG8
89S(79.9663)Q64213	1317S(79.9663)P14873	455S(79.9663)Q9ESX5
87Y(79.9663)Q64213	355S(79.9663)Q9QYG0	636S(79.9663)O54774
344S(79.9663)Q9QYF9	353S(79.9663)Q9QYG0	12S(79.9663)Q8BGT8
334S(79.9663)Q9QYF9	350S(79.9663)Q9QYG0	56S(79.9663)Q148V7
331S(79.9663)Q9QYF9	475S(79.9663)P0C7L0	24S(79.9663)Q9CPS8
311S(79.9663)Q9CYT6	494S(79.9663)Q80YN3	137S(79.9663)Q5DTY9
379S(79.9663)Q640R3	1108S(79.9663)O88737	36S(79.9663)D3YXJ0
1319S(79.9663)P14873	407S(79.9663)Q80TB8	9S(79.9663)Q80UW2
1331Y(79.9663)P14873	383T(79.9663)Q80TB8	182S(79.9663)Q8R1B4
1317S(79.9663)P14873	282S(79.9663)Q8BL65	483S(79.9663)Q5U3K5
1456S(79.9663)Q8CJ19	380T(79.9663)Q8BL65	248S(79.9663)Q7TNV0
353S(79.9663)Q9QYG0	2160S(79.9663)Q62261	2244S(79.9663)Q9QYR6
575S(79.9663)Q9Z0V2	784T(79.9663)Q80T41	1273T(79.9663)Q3V3V9
1108S(79.9663)O88737	518S(79.9663)O08553	591T(79.9663)Q8JZW4
268S(79.9663)Q7TQF7	121S(79.9663)Q9WV34	598T(79.9663)Q9QYB5
391T(79.9663)Q80TB8	115Y(79.9663)Q9WV34	596S(79.9663)Q9QYB5
383T(79.9663)Q80TB8	335T(79.9663)Q62433	294S(79.9663)Q80U57
377Y(79.9663)Q8BL65	588T(79.9663)Q80TZ3	52S(79.9663)C0HKD8
282S(79.9663)Q8BL65	534T(79.9663)Q9WV92	1343S(79.9663)Q8BTI8
2160S(79.9663)Q62261	683S(79.9663)Q9QYB5	98S(79.9663)Q8BWT5
518S(79.9663)O08553	681S(79.9663)Q9QYB5	286S(79.9663)Q6NS82
121S(79.9663)Q9WV34	668T(79.9663)Q9QYB5	51S(79.9663)Q5FWK3
117T(79.9663)Q9WV34	683T(79.9663)Q9QYB8	542S(79.9663)A2ALS5
256S(79.9663)Q05CL8	89S(79.9663)Q64213	538S(79.9663)A2ALS5
253S(79.9663)Q05CL8	344S(79.9663)Q9QYF9	594S(79.9663)Q5SVL6
330S(79.9663)Q62433	3744S(79.9663)Q8C8R3	3616S(79.9663)Q9QYX7
7S(79.9663)Q9DAS9	575S(79.9663)Q9Z0V2	1777T(79.9663)Q9QYR6
602S(79.9663)Q9WVR4	285S(79.9663)Q7TQF7	33S(79.9663)Q9CZX7
678T(79.9663)P10637	391T(79.9663)Q80TB8	16S(79.9663)Q9CZX7
882T(79.9663)Q9QYR6	281S(79.9663)Q5QNQ6	869T(79.9663)Q9R1V6
683S(79.9663)Q9QYB5	117T(79.9663)Q9DCL8	62S(79.9663)O70166
685S(79.9663)Q9QYB8	2158T(79.9663)Q62261	151S(79.9663)Q9JMH9
19T(79.9663)Q8BFT9	279S(79.9663)Q8BL65	353S(79.9663)Q9QYG0
1332Y(79.9663)P14873	364S(79.9663)Q8BL65	683S(79.9663)Q80TZ3
3745T(79.9663)Q8C8R3	468T(79.9663)P10637	28T(79.9663)Q9Z2R6
281S(79.9663)Q5QNQ6	296S(79.9663)Q80TY0	47Y(79.9663)Q9CT10
162T(79.9663)Q9ET77	51S(79.9663)Q2TBE6	31S(79.9663)Q9CT10
764S(79.9663)O88703	365S(79.9663)P23242	262S(79.9663)Q6NS82
468T(79.9663)P10637	328S(79.9663)Q68FH0	197S(79.9663)Q9ERR1
255T(79.9663)Q8VD37	555S(79.9663)P10636	1185S(79.9663)Q9R0K7
224T(79.9663)Q9QZS3	548T(79.9663)P10636	588T(79.9663)Q5SVL6
51S(79.9663)Q2TBE6	653S(79.9663)Q6IR34	208S(79.9663)Q62093
365S(79.9663)P23242	216T(79.9663)Q6PIC6	1386S(79.9663)Q6P9K9
328S(79.9663)Q68FH0	675T(79.9663)Q9QWI6	622T(79.9663)Q9QYB8
201S(79.9663)Q6PDM2	682S(79.9663)E9Q6P5	2799S(79.9663)O88737
653S(79.9663)Q6IR34	678S(79.9663)E9Q6P5	868S(79.9663)Q9R1V6
681S(79.9663)E9Q6P5	659S(79.9663)Q3V3Q7	690S(79.9663)P63318
659S(79.9663)Q3V3Q7	622S(79.9663)Q3UHJ0	211S(79.9663)Q52KI8
622S(79.9663)Q3UHJ0	64Y(79.9663)Q8BR63	828T(79.9663)Q8CGZ0
64Y(79.9663)Q8BR63	1200S(79.9663)Q9Z1B3	191S(79.9663)Q62093
588S(79.9663)D3YXJ0	1612S(79.9663)P58871	1880T(79.9663)Q8BTI8
583S(79.9663)D3YXJ0	23S(79.9663)Q8VDQ8	1521S(79.9663)Q6A065
1612S(79.9663)P58871	416T(79.9663)Q8BQZ4	179S(79.9663)P39447
23S(79.9663)Q8VDQ8	414S(79.9663)Q8BQZ4	352S(79.9663)Q9QYF9
421S(79.9663)Q8BQZ4	132Y(79.9663)P39447	474S(79.9663)P15388
415S(79.9663)Q8BQZ4	117S(79.9663)P39447	3220S(79.9663)Q8C8R3
132Y(79.9663)P39447	2663S(79.9663)Q8C8R3	29S(79.9663)P70704
117S(79.9663)P39447	2653S(79.9663)Q8C8R3	882T(79.9663)Q9QYR6
2661S(79.9663)Q8C8R3	1778S(79.9663)P14873	1533S(79.9663)P33173
2657S(79.9663)Q8C8R3	1784T(79.9663)P14873	380T(79.9663)Q8BL65
1768S(79.9663)P14873	1768S(79.9663)P14873	371S(79.9663)Q8BL65
46S(79.9663)Q60829	1327S(79.9663)P41234	336S(79.9663)Q62433
45S(79.9663)Q60829	969S(79.9663)P97467	332S(79.9663)Q62433
1144S(79.9663)Q8BPN8	1144S(79.9663)Q8BPN8	678T(79.9663)P10637
202S(79.9663)Q4KMM3	151T(79.9663)Q14BB9	685S(79.9663)Q9QYB8
154S(79.9663)Q14BB9	156S(79.9663)Q8K3V4	234S(79.9663)P16014
167S(79.9663)Q8K3V4	18S(79.9663)Q3UVL4	517S(79.9663)O08553
156S(79.9663)Q8K3V4	13S(79.9663)Q3UVL4	369S(79.9663)P23242
141S(79.9663)P97379	15S(79.9663)Q9CPQ3	1787S(79.9663)P20357
284S(79.9663)Q8K019	30S(79.9663)Q62318	66T(79.9663)Q8BR63
18S(79.9663)Q3UVL4	23S(79.9663)Q62318	886T(79.9663)Q61625
13S(79.9663)Q3UVL4	10S(79.9663)Q8CHH9	585S(79.9663)D3YXJ0
30S(79.9663)Q62318	11S(79.9663)P68404	25S(79.9663)Q8VDQ8
4S(79.9663)Q62318	7T(79.9663)Q99PT1	23S(79.9663)Q8VDQ8
4T(79.9663)Q8CHH9	31S(79.9663)Q9ES97	2664S(79.9663)Q8C8R3
11S(79.9663)P68404	23S(79.9663)Q9ES97	1781S(79.9663)P14873
24S(79.9663)Q99PT1	18S(79.9663)Q9ES97	203T(79.9663)Q4KMM3
31S(79.9663)Q9ES97	17S(79.9663)Q9ES97	316S(79.9663)Q8VD37
17S(79.9663)Q9ES97	8S(79.9663)Q99J36	32T(79.9663)Q148V7
16S(79.9663)Q9ES97	29S(79.9663)P14873	4S(79.9663)Q9ES97
15S(79.9663)Q9ES97	25S(79.9663)P14873	7T(79.9663)Q6NVE8
14S(79.9663)Q9ES97	23S(79.9663)P14873	6S(79.9663)P49312
27S(79.9663)Q6NVE8	17S(79.9663)Q80UW2	104T(79.9663)Q06890
8S(79.9663)Q99J36	11S(79.9663)Q80UW2	260S(79.9663)Q9CQV4
29S(79.9663)P14873	16S(79.9663)Q99P72	110S(79.9663)Q9JLB0
27S(79.9663)P14873	13S(79.9663)Q99P72	468S(79.9663)Q8BXR1
25S(79.9663)P14873	11S(79.9663)Q3UDE2	1439S(79.9663)Q8BTI8
23S(79.9663)P14873	9S(79.9663)Q91W39	982T(79.9663)Q91V14
3T(79.9663)Q9CQX2	11S(79.9663)Q9QYB8	286T(79.9663)Q8BUV3
17S(79.9663)Q80UW2	4T(79.9663)P43274	1110S(79.9663)Q99NE5
9S(79.9663)Q80UW2	4T(79.9663)P43277	32S(79.9663)Q9CT10
16S(79.9663)Q99P72	4S(79.9663)Q8VEK3	478S(79.9663)P15388
11S(79.9663)Q99P72	2S(79.9663)P43274
11S(79.9663)Q3UDE2	2S(79.9663)P50580
3T(79.9663)P16330	2S(79.9663)P49312
20Y(79.9663)Q9QYB8	5S(79.9663)P09528
15S(79.9663)Q9QYB8	784S(79.9663)Q52KI8
11S(79.9663)Q9QYB8	113T(79.9663)Q3UYC0
8T(79.9663)Q99J45	362S(79.9663)Q9D415
4T(79.9663)P43274	2042S(79.9663)Q9QYR6
4T(79.9663)P43277	265S(79.9663)Q68EF6
19T(79.9663)P50580	275T(79.9663)Q9CQV4
2S(79.9663)Q9QYB8	632S(79.9663)Q5XG69
2S(79.9663)P43274	119S(79.9663)Q9Z2F7
2S(79.9663)P43277	1181T(79.9663)Q810U3
2S(79.9663)P43276	1176T(79.9663)Q810U3
2S(79.9663)P50580	1242S(79.9663)P14873
2S(79.9663)P49312	420S(79.9663)O35218
2S(79.9663)Q8VEK3	1614S(79.9663)P14873
7S(79.9663)P09528	810S(79.9663)Q6PDG5
304S(79.9663)P14869	206S(79.9663)P51859
265S(79.9663)Q68EF6	97S(79.9663)Q9CWK8
256S(79.9663)Q9CQV4	544S(79.9663)A2AJI0
191S(79.9663)Q00PI9	415S(79.9663)Q62108
420S(79.9663)B2RUJ5	1763S(79.9663)Q9QYX7
119S(79.9663)Q9Z2F7	463S(79.9663)Q8BPN8
670S(79.9663)Q80TE7	537Y(79.9663)P43006
519S(79.9663)Q80YN3	401T(79.9663)P28652
516T(79.9663)Q80YN3	2755S(79.9663)Q8C8R3
266T(79.9663)Q8BUV3	2750S(79.9663)Q8C8R3
637S(79.9663)P17426	879T(79.9663)P14873
1174S(79.9663)Q810U3	2727T(79.9663)Q8C8R3
1177S(79.9663)Q810U3	200S(79.9663)Q8BUV3
735S(79.9663)Q9WTQ5	122S(79.9663)Q9JMG7
420S(79.9663)O35218	101T(79.9663)Q9JMG7
1614S(79.9663)P14873	1665S(79.9663)Q9QYX7
810S(79.9663)Q6PDG5	1019S(79.9663)O88737
206S(79.9663)P51859	992T(79.9663)O88737
97S(79.9663)Q9CWK8	414S(79.9663)Q3UJB0
415S(79.9663)Q62108	736S(79.9663)Q9JME5
1760T(79.9663)Q9QYX7	499Y(79.9663)O08553
537Y(79.9663)P43006	463S(79.9663)Q4KMM3
463S(79.9663)Q8BPN8	49T(79.9663)Q8BR65
65T(79.9663)P10637	1438S(79.9663)Q8BTI8
2755S(79.9663)Q8C8R3	814S(79.9663)B9EJ86
200S(79.9663)Q8BUV3	810S(79.9663)B9EJ86
1678S(79.9663)Q9QYX7	1475Y(79.9663)O88737
1010S(79.9663)O88737	798S(79.9663)B9EJ86
414S(79.9663)Q3UJB0	2202T(79.9663)Q8C8R3
309S(79.9663)Q8C1D8	422S(79.9663)P70288
699S(79.9663)Q8R1F1	336S(79.9663)P14873
499Y(79.9663)O08553	292T(79.9663)Q8BTI8
462S(79.9663)Q4KMM3	4286S(79.9663)Q9QYX7
284S(79.9663)Q8VHW2	104S(79.9663)P47955
810S(79.9663)B9EJ86	455S(79.9663)Q9ESX5
799S(79.9663)B9EJ86	252S(79.9663)A2AR02
1491S(79.9663)O88737	636S(79.9663)O54774
798S(79.9663)B9EJ86	12S(79.9663)Q8BGT8
1476S(79.9663)O88737	137S(79.9663)Q5DTY9
2202T(79.9663)Q8C8R3	1008S(79.9663)Q91V14
422S(79.9663)P70288	514S(79.9663)Q68FH0
336S(79.9663)P14873	487S(79.9663)Q9Z1B3
328T(79.9663)Q8BTI8	334S(79.9663)P63318
354T(79.9663)Q9JLM8	560S(79.9663)Q99NE5
199S(79.9663)Q6ZQ18	245S(79.9663)O88343
455S(79.9663)Q9ESX5	589T(79.9663)P12960
636S(79.9663)O54774	248S(79.9663)Q7TNV0
12S(79.9663)Q8BGT8	418S(79.9663)A2RSJ4
148T(79.9663)Q5DTY9	2244S(79.9663)Q9QYR6
143S(79.9663)Q5DTY9	1273T(79.9663)Q3V3V9
499T(79.9663)Q68FH0	591T(79.9663)Q8JZW4
286T(79.9663)Q8BUV3	657S(79.9663)P17426
283S(79.9663)Q8BUV3	637S(79.9663)P17426
36S(79.9663)D3YXJ0	992S(79.9663)P14873
322S(79.9663)P63318	391S(79.9663)Q52KI8
383T(79.9663)Q9QXS6	296S(79.9663)Q80U57
560S(79.9663)Q99NE5	641S(79.9663)Q8K3X4
245S(79.9663)O88343	1343S(79.9663)Q8BTI8
248S(79.9663)Q7TNV0	105S(79.9663)Q8BWT5
2239T(79.9663)Q9QYR6	278S(79.9663)Q6NS82
591T(79.9663)Q8JZW4	1116S(79.9663)Q99NE5
587S(79.9663)Q8JZW4	1596T(79.9663)P20357
603S(79.9663)Q9QYB5	1930T(79.9663)Q8BTI8
1696S(79.9663)P14873	352S(79.9663)Q9QYG0
112S(79.9663)O08788	179S(79.9663)P39447
1694S(79.9663)P14873	3230S(79.9663)Q8C8R3
391S(79.9663)Q52KI8	3220S(79.9663)Q8C8R3
300S(79.9663)Q80U57	262S(79.9663)Q6NS82
296S(79.9663)Q80U57	200T(79.9663)Q9ERR1
641S(79.9663)Q8K3X4	197S(79.9663)Q9ERR1
40S(79.9663)Q62318	289S(79.9663)P70441
920S(79.9663)Q8K400	588T(79.9663)Q5SVL6
1343S(79.9663)Q8BTI8	208S(79.9663)Q62093
286S(79.9663)Q6NS82	3610S(79.9663)Q9QYX7
278S(79.9663)Q6NS82	620S(79.9663)Q9QYB8
289S(79.9663)P70441	2799S(79.9663)O88737
1107S(79.9663)Q99NE5	400S(79.9663)Q62417
542S(79.9663)A2ALS5	68S(79.9663)O70166
1768S(79.9663)Q9QYR6	867S(79.9663)Q9R1V6
2804Y(79.9663)O88737	690S(79.9663)P63318
412T(79.9663)Q68FF6	384S(79.9663)Q68FF6
164S(79.9663)Q9JMH9	828T(79.9663)Q8CGZ0
532S(79.9663)Q9QYB8	1880T(79.9663)Q8BTI8
3220S(79.9663)Q8C8R3	332S(79.9663)Q62433
28T(79.9663)Q9Z2R6	29S(79.9663)P70704
262S(79.9663)Q6NS82	536T(79.9663)Q9WV92
200T(79.9663)Q9ERR1	702S(79.9663)Q9QYB8
422T(79.9663)Q3UHL1	234S(79.9663)P16014
594S(79.9663)Q5SVL6	335S(79.9663)Q9QYF9
588T(79.9663)Q5SVL6	310T(79.9663)Q9CYT6
334S(79.9663)Q9JLM8	381S(79.9663)Q8BL65
212S(79.9663)Q62093	830T(79.9663)O88703
3610S(79.9663)Q9QYX7	336S(79.9663)Q62433
622T(79.9663)Q9QYB8	887Y(79.9663)Q9QYR6
618S(79.9663)Q9QYB8	329T(79.9663)Q9QYF9
2805S(79.9663)O88737	1533S(79.9663)P33173
871S(79.9663)Q9R1V6	367S(79.9663)Q8BL65
868S(79.9663)Q9R1V6	44S(79.9663)Q2TBE6
828T(79.9663)Q8CGZ0	368S(79.9663)P23242
822S(79.9663)Q5DQR4	681S(79.9663)E9Q6P5
657T(79.9663)Q61301	673S(79.9663)E9Q6P5
179S(79.9663)P39447	66T(79.9663)Q8BR63
336S(79.9663)Q62433	65S(79.9663)Q8BR63
29S(79.9663)P70704	25S(79.9663)Q8VDQ8
688S(79.9663)Q9QYB8	2664S(79.9663)Q8C8R3
335S(79.9663)Q9QYF9	2657S(79.9663)Q8C8R3
352S(79.9663)Q9QYG0	974T(79.9663)P97467
350S(79.9663)Q9QYG0	203T(79.9663)Q4KMM3
378T(79.9663)Q8BL65	4S(79.9663)Q9ES97
668T(79.9663)Q9QYB5	6S(79.9663)P49312
687T(79.9663)Q9QYB8	254T(79.9663)Q9CQV4
332T(79.9663)Q9QYF9	468S(79.9663)Q8BXR1
1533S(79.9663)P33173	885S(79.9663)P14873
182S(79.9663)Q9ET77	1439S(79.9663)Q8BTI8
44S(79.9663)Q2TBE6	982T(79.9663)Q91V14
368S(79.9663)P23242	286T(79.9663)Q8BUV3
673S(79.9663)E9Q6P5	7S(79.9663)P60761
65S(79.9663)Q8BR63	5T(79.9663)P60761
592S(79.9663)D3YXJ0	597S(79.9663)P12960
25S(79.9663)Q8VDQ8	1110S(79.9663)Q99NE5
2664S(79.9663)Q8C8R3	478S(79.9663)P15388
203T(79.9663)Q4KMM3	31S(79.9663)Q9CT10
10S(79.9663)Q9ES97	589S(79.9663)Q5SVL6
4S(79.9663)Q9ES97	346S(79.9663)Q9QYF9
5S(79.9663)Q6NVE8
6S(79.9663)P49312
258S(79.9663)Q9CQV4
764T(79.9663)Q69ZU6
465S(79.9663)Q8BXR1
2894S(79.9663)D3YXG0
982T(79.9663)Q91V14
5T(79.9663)P60761
31S(79.9663)Q9CT10
1110S(79.9663)Q99NE5
589S(79.9663)Q5SVL6
348T(79.9663)Q9QYF9
175S(79.9663)Q80WG7
177S(79.9663)Q80WG7
178Y(79.9663)Q80WG7
2548S(79.9663)Q8CIZ8

### Sheet: mouse brain slice_1_MSFragger
Peptide Sequence	Modified Sequence	Prev AA	Next AA	Start	End	Peptide Length	Charges	Assigned Modifications	Protein	Protein ID	Entry Name	Gene	Protein Description	Mapped Genes	Mapped Proteins	mouse_slice_1 Spectral Count	mouse_slice_1 Intensity	mouse_slice_1 Match Type	mouse_slice_1 Localization
AAATPESQEPQAK	AAAT[79.9663]PESQEPQAK	K	G	145	157	13	2	4T(79.9663)	sp|P28667|MRP_MOUSE	P28667	MRP_MOUSE	Marcksl1	MARCKS-related protein			3	9.3670896E7	MS/MS	STY:79.9663@AAAT(0.9453)PES(0.0547)QEPQAK;
AAATPESQEPQAK	AAAT[79.9663]PES[79.9663]QEPQAK	K	G	145	157	13	2	4T(79.9663),7S(79.9663)	sp|P28667|MRP_MOUSE	P28667	MRP_MOUSE	Marcksl1	MARCKS-related protein			2	9930755	MS/MS	STY:79.9663@AAAT(1.0000)PES(1.0000)QEPQAK;
AAETVPDLPSPPTEAPAPASNTSTR	AAETVPDLPSPPTEAPAPASNTST[79.9663]R	K	K	470	494	25	3	24T(79.9663)	sp|Q5SRX1|TM1L2_MOUSE	Q5SRX1	TM1L2_MOUSE	Tom1l2	TOM1-like protein 2			1	1.48277664E8	MS/MS	STY:79.9663@AAET(0.0480)VPDLPS(0.0507)PPT(0.0222)EAPAPAS(0.0091)NT(0.0091)S(0.0091)T(0.8519)R;
AAETVPDLPSPPTEAPAPASNTSTR	AAETVPDLPSPPTEAPAPASNTS[79.9663]TR	K	K	470	494	25	3	23S(79.9663)	sp|Q5SRX1|TM1L2_MOUSE	Q5SRX1	TM1L2_MOUSE	Tom1l2	TOM1-like protein 2			1	0	MS/MS	STY:79.9663@AAET(0.0190)VPDLPS(0.0093)PPT(0.0093)EAPAPAS(0.0319)NT(0.0319)S(0.8883)T(0.0103)R;
AAETVPDLPSPPTEAPAPASNTSTR	AAETVPDLPSPPTEAPAPAS[79.9663]NTSTR	K	K	470	494	25	3	20S(79.9663)	sp|Q5SRX1|TM1L2_MOUSE	Q5SRX1	TM1L2_MOUSE	Tom1l2	TOM1-like protein 2			2	1.40817392E8	MS/MS	STY:79.9663@AAET(0.0199)VPDLPS(0.0119)PPT(0.0119)EAPAPAS(0.9158)NT(0.0135)S(0.0135)T(0.0135)R;
AAETVPDLPSPPTEAPAPASNTSTR	AAETVPDLPSPPT[79.9663]EAPAPASNTSTR	K	K	470	494	25	3	13T(79.9663)	sp|Q5SRX1|TM1L2_MOUSE	Q5SRX1	TM1L2_MOUSE	Tom1l2	TOM1-like protein 2			3	1.48277664E8	MS/MS	STY:79.9663@AAET(0.0953)VPDLPS(0.0104)PPT(0.8545)EAPAPAS(0.0088)NT(0.0088)S(0.0088)T(0.0135)R;
AAETVPDLPSPPTEAPAPASNTSTR	AAETVPDLPS[79.9663]PPTEAPAPASNTSTR	K	K	470	494	25	3	10S(79.9663)	sp|Q5SRX1|TM1L2_MOUSE	Q5SRX1	TM1L2_MOUSE	Tom1l2	TOM1-like protein 2			7	2.8909504E8	MS/MS	STY:79.9663@AAET(0.0116)VPDLPS(0.9043)PPT(0.0117)EAPAPAS(0.0176)NT(0.0185)S(0.0185)T(0.0177)R;
AAKESEEEEEEEETEEK	AAKES[79.9663]EEEEEEEETEEK	K	K	559	575	17	2	5S(79.9663)	sp|E9Q5C9|NOLC1_MOUSE	E9Q5C9	NOLC1_MOUSE	Nolc1	Nucleolar and coiled-body phosphoprotein 1			1	0	MS/MS	STY:79.9663@AAKES(0.8453)EEEEEEEET(0.1547)EEK;
AALPAGEGGSPEGAK	AALPAGEGGS[79.9663]PEGAK	K	I	491	505	15	2	10S(79.9663)	sp|Q7TQF7|AMPH_MOUSE	Q7TQF7	AMPH_MOUSE	Amph	Amphiphysin			5	4.77140864E8	MS/MS	STY:79.9663@AALPAGEGGS(1.0000)PEGAK;
AANKTPPKSPGDPAR	AANKT[79.9663]PPKS[79.9663]PGDPAR	K	A	11	25	15	3	5T(79.9663),9S(79.9663)	sp|Q7TQD2|TPPP_MOUSE	Q7TQD2	TPPP_MOUSE	Tppp	Tubulin polymerization-promoting protein			3	7.0126144E7	MS/MS	STY:79.9663@AANKT(1.0000)PPKS(1.0000)PGDPAR;
AAPALTPPDR	AAPALT[79.9663]PPDR	R	L	650	659	10	2	6T(79.9663)	sp|P63318|KPCG_MOUSE	P63318	KPCG_MOUSE	Prkcg	Protein kinase C gamma type			9	2.15444928E8	MS/MS	STY:79.9663@AAPALT(1.0000)PPDR;
AAQPPTETAESSQAEEEK	AAQPPTETAES[79.9663]SQAEEEK	K	D	182	199	18	2	11S(79.9663)	sp|P06837|NEUM_MOUSE	P06837	NEUM_MOUSE	Gap43	Neuromodulin			1	2.92146E7	MS/MS	STY:79.9663@AAQPPT(0.0166)ET(0.0166)AES(0.4834)S(0.4834)QAEEEK;
AAQPPTETAESSQAEEEK	AAQPPTET[79.9663]AESSQAEEEK	K	D	182	199	18	2	8T(79.9663)	sp|P06837|NEUM_MOUSE	P06837	NEUM_MOUSE	Gap43	Neuromodulin			1	2.92146E7	MS/MS	STY:79.9663@AAQPPT(0.0122)ET(0.3293)AES(0.3293)S(0.3293)QAEEEK;
AAQSPQQHSSGDPTEEESPV	AAQSPQQHSSGDPTEEES[79.9663]PV	K	-	474	493	20	2	18S(79.9663)	sp|P53986|MOT1_MOUSE	P53986	MOT1_MOUSE	Slc16a1	Monocarboxylate transporter 1			1	2.6914304E7	MS/MS	STY:79.9663@AAQS(0.0598)PQQHS(0.0155)S(0.0155)GDPT(0.0163)EEES(0.8929)PV;
AAQSPQQHSSGDPTEEESPV	AAQSPQQHSSGDPT[79.9663]EEES[79.9663]PV	K	-	474	493	20	2	14T(79.9663),18S(79.9663)	sp|P53986|MOT1_MOUSE	P53986	MOT1_MOUSE	Slc16a1	Monocarboxylate transporter 1			1	2.5146794E7	MS/MS	STY:79.9663@AAQS(0.3028)PQQHS(0.3228)S(0.2674)GDPT(0.5503)EEES(0.5567)PV;
AAQSPQQHSSGDPTEEESPV	AAQS[79.9663]PQQHSSGDPTEEES[79.9663]PV	K	-	474	493	20	2	18S(79.9663),4S(79.9663)	sp|P53986|MOT1_MOUSE	P53986	MOT1_MOUSE	Slc16a1	Monocarboxylate transporter 1			1	2.5146794E7	MS/MS	STY:79.9663@AAQS(0.4734)PQQHS(0.3388)S(0.3388)GDPT(0.3933)EEES(0.4557)PV;
AASPPASASDLIEQQQK	AAS[79.9663]PPASASDLIEQQQK	R	R	333	349	17	2	3S(79.9663)	sp|Q8C079|STRP1_MOUSE	Q8C079	STRP1_MOUSE	Strip1	Striatin-interacting protein 1			1	0	MS/MS	STY:79.9663@AAS(0.8980)PPAS(0.0388)AS(0.0632)DLIEQQQK;
AASPSPQSVR	AAS[79.9663]PSPQS[79.9663]VR	R	R	777	786	10	2	3S(79.9663),8S(79.9663)	sp|Q52KI8|SRRM1_MOUSE	Q52KI8	SRRM1_MOUSE	Srrm1	Serine/arginine repetitive matrix protein 1			1	4.3544176E7	MS/MS	STY:79.9663@AAS(0.9414)PS(0.1173)PQS(0.9413)VR;
AASPSPQSVR	AAS[79.9663]PS[79.9663]PQSVR	R	R	777	786	10	2	3S(79.9663),5S(79.9663)	sp|Q52KI8|SRRM1_MOUSE	Q52KI8	SRRM1_MOUSE	Srrm1	Serine/arginine repetitive matrix protein 1			3	6.6064224E7	MS/MS	STY:79.9663@AAS(0.9428)PS(0.9428)PQS(0.1144)VR;
AASPSPQSVR	AAS[79.9663]PS[79.9663]PQS[79.9663]VR	R	R	777	786	10	2	3S(79.9663),5S(79.9663),8S(79.9663)	sp|Q52KI8|SRRM1_MOUSE	Q52KI8	SRRM1_MOUSE	Srrm1	Serine/arginine repetitive matrix protein 1			2	9321112	MS/MS	STY:79.9663@AAS(1.0000)PS(1.0000)PQS(1.0000)VR;
AATATRPPGPPPAPQPPSPAPSPPPRPALAR	AATATRPPGPPPAPQPPS[79.9663]PAPS[79.9663]PPPRPALAR	R	E	71	101	31	4	18S(79.9663),22S(79.9663)	sp|Q9D1F4|AKTS1_MOUSE	Q9D1F4	AKTS1_MOUSE	Akt1s1	Proline-rich AKT1 substrate 1			1	8.8908136E7	MS/MS	STY:79.9663@AAT(0.1988)AT(0.2241)RPPGPPPAPQPPS(0.7880)PAPS(0.7891)PPPRPALAR;
AATATRPPGPPPAPQPPSPAPSPPPRPALAR	AAT[79.9663]ATRPPGPPPAPQPPS[79.9663]PAPSPPPRPALAR	R	E	71	101	31	4	18S(79.9663),3T(79.9663)	sp|Q9D1F4|AKTS1_MOUSE	Q9D1F4	AKTS1_MOUSE	Akt1s1	Proline-rich AKT1 substrate 1			1	0	MS/MS	STY:79.9663@AAT(0.5193)AT(0.5193)RPPGPPPAPQPPS(0.5600)PAPS(0.4013)PPPRPALAR;
AAVGVTGNDITTPPNK	AAVGVTGNDITT[79.9663]PPNK	K	E	647	662	16	2	12T(79.9663)	sp|P27546|MAP4_MOUSE	P27546	MAP4_MOUSE	Map4	Microtubule-associated protein 4			1	0	MS/MS	STY:79.9663@AAVGVT(0.1586)GNDIT(0.0305)T(0.8109)PPNK;
AAVLSDSEDDAGNASAK	AAVLS[79.9663]DS[79.9663]EDDAGNASAK	K	K	339	355	17	2	5S(79.9663),7S(79.9663)	sp|Q8C1D8|IWS1_MOUSE	Q8C1D8	IWS1_MOUSE	Iws1	Protein IWS1 homolog			1	2.2036172E7	MS/MS	STY:79.9663@AAVLS(0.9444)DS(0.9443)EDDAGNAS(0.1113)AK;
AAVVTSPPPTTAPHK	AAVVTSPPPT[79.9663]TAPHK	R	E	7	21	15	2	10T(79.9663)	sp|Q9QYC0|ADDA_MOUSE	Q9QYC0	ADDA_MOUSE	Add1	Alpha-adducin			1	1.42653648E8	MS/MS	STY:79.9663@AAVVT(0.1191)S(0.2339)PPPT(0.3235)T(0.3235)APHK;
AAVVTSPPPTTAPHK	AAVVTS[79.9663]PPPTTAPHK	R	E	7	21	15	2	6S(79.9663)	sp|Q9QYC0|ADDA_MOUSE	Q9QYC0	ADDA_MOUSE	Add1	Alpha-adducin			4	1.43135232E8	MS/MS	STY:79.9663@AAVVT(0.0212)S(0.9410)PPPT(0.0189)T(0.0189)APHK;
AAVVTSPPPTTAPHK	AAVVT[79.9663]SPPPTTAPHK	R	E	7	21	15	2,3	5T(79.9663)	sp|Q9QYC0|ADDA_MOUSE	Q9QYC0	ADDA_MOUSE	Add1	Alpha-adducin			6	2.43021376E8	MS/MS	STY:79.9663@AAVVT(0.9389)S(0.0235)PPPT(0.0188)T(0.0188)APHK;
ADLNQGIGEPQSPSR	ADLNQGIGEPQSPS[79.9663]R	R	R	63	77	15	2	14S(79.9663)	sp|Q9D8Y0|EFHD2_MOUSE	Q9D8Y0	EFHD2_MOUSE	Efhd2	EF-hand domain-containing protein D2			1	0	MS/MS	STY:79.9663@ADLNQGIGEPQS(0.0576)PS(0.9424)R;
ADLNQGIGEPQSPSR	ADLNQGIGEPQS[79.9663]PSR	R	R	63	77	15	2	12S(79.9663)	sp|Q9D8Y0|EFHD2_MOUSE	Q9D8Y0	EFHD2_MOUSE	Efhd2	EF-hand domain-containing protein D2			1	0	MS/MS	STY:79.9663@ADLNQGIGEPQS(0.5000)PS(0.5000)R;
ADSVAGAIQSDPAEGSQESHGR	ADSVAGAIQSDPAEGSQES[79.9663]HGR	K	G	324	345	22	3	19S(79.9663)	sp|P80560|PTPR2_MOUSE	P80560	PTPR2_MOUSE	Ptprn2	Receptor-type tyrosine-protein phosphatase N2			1	0	MS/MS	STY:79.9663@ADS(0.0185)VAGAIQS(0.0192)DPAEGS(0.1520)QES(0.8104)HGR;
ADSVAGAIQSDPAEGSQESHGR	ADSVAGAIQSDPAEGS[79.9663]QESHGR	K	G	324	345	22	3	16S(79.9663)	sp|P80560|PTPR2_MOUSE	P80560	PTPR2_MOUSE	Ptprn2	Receptor-type tyrosine-protein phosphatase N2			1	2.2268554E7	MS/MS	STY:79.9663@ADS(0.1531)VAGAIQS(0.2563)DPAEGS(0.2953)QES(0.2953)HGR;
ADSDGDLSENDDGAGDLR	ADS[79.9663]DGDLS[79.9663]ENDDGAGDLR	R	S	318	335	18	2	3S(79.9663),8S(79.9663)	sp|Q9DBR0|AKAP8_MOUSE	Q9DBR0	AKAP8_MOUSE	Akap8	A-kinase anchor protein 8			1	0	MS/MS	STY:79.9663@ADS(1.0000)DGDLS(1.0000)ENDDGAGDLR;
ADSIEIYIPEAQTR	ADS[79.9663]IEIYIPEAQTR	R	L	1045	1058	14	2	3S(79.9663)	sp|Q8BJ42|DLGP2_MOUSE	Q8BJ42	DLGP2_MOUSE	Dlgap2	Disks large-associated protein 2			1	1.4672485E7	MS/MS	STY:79.9663@ADS(0.8868)IEIY(0.0266)IPEAQT(0.0866)R;
AEAAAAPAVAPGPAQPGHVSPTPATTSPGEK	AEAAAAPAVAPGPAQPGHVSPT[79.9663]PATTSPGEK	K	G	244	274	31	3	22T(79.9663)	sp|O08919|NUMBL_MOUSE	O08919	NUMBL_MOUSE	Numbl	Numb-like protein			1	2.9610102E7	MS/MS	STY:79.9663@AEAAAAPAVAPGPAQPGHVS(0.0210)PT(0.9085)PAT(0.0173)T(0.0272)S(0.0261)PGEK;
AEAAAAPAVAPGPAQPGHVSPTPATTSPGEK	AEAAAAPAVAPGPAQPGHVS[79.9663]PTPATTSPGEK	K	G	244	274	31	3	20S(79.9663)	sp|O08919|NUMBL_MOUSE	O08919	NUMBL_MOUSE	Numbl	Numb-like protein			1	0	MS/MS	STY:79.9663@AEAAAAPAVAPGPAQPGHVS(0.7095)PT(0.0175)PAT(0.0977)T(0.0977)S(0.0776)PGEK;
AEAAAAPAVAPGPAQPGHVSPTPATTSPGEK	AEAAAAPAVAPGPAQPGHVS[79.9663]PTPATTS[79.9663]PGEK	K	G	244	274	31	3	20S(79.9663),27S(79.9663)	sp|O08919|NUMBL_MOUSE	O08919	NUMBL_MOUSE	Numbl	Numb-like protein			1	1.07354088E8	MS/MS	STY:79.9663@AEAAAAPAVAPGPAQPGHVS(0.6108)PT(0.4068)PAT(0.3787)T(0.0241)S(0.5796)PGEK;
AEAAAAPAVAPGPAQPGHVSPTPATTSPGEK	AEAAAAPAVAPGPAQPGHVS[79.9663]PT[79.9663]PATTSPGEK	K	G	244	274	31	3	20S(79.9663),22T(79.9663)	sp|O08919|NUMBL_MOUSE	O08919	NUMBL_MOUSE	Numbl	Numb-like protein			1	1.07354088E8	MS/MS	STY:79.9663@AEAAAAPAVAPGPAQPGHVS(0.6700)PT(0.6196)PAT(0.6196)T(0.0454)S(0.0454)PGEK;
AEAKEESEESDEDMGFGLFD	AEAKEES[79.9663]EES[79.9663]DEDM[15.9949]GFGLFD	K	-	298	317	20	3	10S(79.9663),14M(15.9949),7S(79.9663)	sp|P14869|RLA0_MOUSE	P14869	RLA0_MOUSE	Rplp0	Large ribosomal subunit protein uL10			1	2.8367668E7	MS/MS	M:15.9949@AEAKEESEESDEDM(1.0000)GFGLFD;STY:79.9663@AEAKEES(1.0000)EES(1.0000)DEDMGFGLFD;
AEDGAAPSPSSETPK	AEDGAAPSPSSET[79.9663]PK	K	K	131	145	15	2	13T(79.9663)	sp|P26645|MARCS_MOUSE	P26645	MARCS_MOUSE	Marcks	Myristoylated alanine-rich C-kinase substrate			4	1.4890168E8	MS/MS	STY:79.9663@AEDGAAPS(0.0204)PS(0.0218)S(0.0294)ET(0.9284)PK;
AEDGAAPSPSSETPK	AEDGAAPSPSS[79.9663]ETPK	K	K	131	145	15	2	11S(79.9663)	sp|P26645|MARCS_MOUSE	P26645	MARCS_MOUSE	Marcks	Myristoylated alanine-rich C-kinase substrate			1	3.6145164E7	MS/MS	STY:79.9663@AEDGAAPS(0.0519)PS(0.0519)S(0.4481)ET(0.4481)PK;
AEDGAAPSPSSETPKK	AEDGAAPSPSS[79.9663]ET[79.9663]PKK	K	K	131	146	16	2	11S(79.9663),13T(79.9663)	sp|P26645|MARCS_MOUSE	P26645	MARCS_MOUSE	Marcks	Myristoylated alanine-rich C-kinase substrate			1	0	MS/MS	STY:79.9663@AEDGAAPS(0.2185)PS(0.2185)S(0.7815)ET(0.7815)PKK;
AEDGAAPSPSSETPK	AEDGAAPSPS[79.9663]SETPK	K	K	131	145	15	2	10S(79.9663)	sp|P26645|MARCS_MOUSE	P26645	MARCS_MOUSE	Marcks	Myristoylated alanine-rich C-kinase substrate			2	1.4890168E8	MS/MS	STY:79.9663@AEDGAAPS(0.0091)PS(0.3303)S(0.3303)ET(0.3303)PK;
AEDGAAPSPSSETPK	AEDGAAPSPS[79.9663]S[79.9663]ETPK	K	K	131	145	15	2	10S(79.9663),11S(79.9663)	sp|P26645|MARCS_MOUSE	P26645	MARCS_MOUSE	Marcks	Myristoylated alanine-rich C-kinase substrate			2	0	MS/MS	STY:79.9663@AEDGAAPS(0.0997)PS(0.6334)S(0.6334)ET(0.6334)PK;
AEDGAAPSPSSETPK	AEDGAAPS[79.9663]PSSETPK	K	K	131	145	15	2	8S(79.9663)	sp|P26645|MARCS_MOUSE	P26645	MARCS_MOUSE	Marcks	Myristoylated alanine-rich C-kinase substrate			11	2.25812864E8	MS/MS	STY:79.9663@AEDGAAPS(0.9433)PS(0.0189)S(0.0189)ET(0.0189)PK;
AEDGAAPSPSSETPK	AEDGAAPS[79.9663]PS[79.9663]SETPK	K	K	131	145	15	2	10S(79.9663),8S(79.9663)	sp|P26645|MARCS_MOUSE	P26645	MARCS_MOUSE	Marcks	Myristoylated alanine-rich C-kinase substrate			2	2.1818906E7	MS/MS	STY:79.9663@AEDGAAPS(0.9168)PS(0.9176)S(0.0828)ET(0.0828)PK;
AEDSDSEPEPEDNVR	AEDS[79.9663]DS[79.9663]EPEPEDNVR	K	L	496	510	15	2	4S(79.9663),6S(79.9663)	sp|Q9DBR1|XRN2_MOUSE	Q9DBR1	XRN2_MOUSE	Xrn2	5'-3' exoribonuclease 2			1	1.6801932E7	MS/MS	STY:79.9663@AEDS(1.0000)DS(1.0000)EPEPEDNVR;
AEEAKDEPPSEGEAEEEEK	AEEAKDEPPS[79.9663]EGEAEEEEK	K	E	464	482	19	2,3	10S(79.9663)	sp|P08551|NFL_MOUSE	P08551	NFL_MOUSE	Nefl	Neurofilament light polypeptide			24	1.34236646E9	MS/MS	STY:79.9663@AEEAKDEPPS(1.0000)EGEAEEEEK;
AEEDEILNRSPR	AEEDEILNRS[79.9663]PR	K	N	573	584	12	2	10S(79.9663)	sp|P35564|CALX_MOUSE	P35564	CALX_MOUSE	Canx	Calnexin			4	1.78585584E8	MS/MS	STY:79.9663@AEEDEILNRS(1.0000)PR;
AEEEGGSEEEGSDRSPQESK	AEEEGGSEEEGSDRS[79.9663]PQESK	K	K	709	728	20	2	15S(79.9663)	sp|P08553|NFM_MOUSE	P08553	NFM_MOUSE	Nefm	Neurofilament medium polypeptide			1	2.9867192E7	MS/MS	STY:79.9663@AEEEGGS(0.0214)EEEGS(0.0250)DRS(0.9168)PQES(0.0368)K;
AEEEGGSEEEGSDRSPQESK	AEEEGGSEEEGSDRS[79.9663]PQES[79.9663]K	K	K	709	728	20	2,3	15S(79.9663),19S(79.9663)	sp|P08553|NFM_MOUSE	P08553	NFM_MOUSE	Nefm	Neurofilament medium polypeptide			5	1.71885491E9	MS/MS	STY:79.9663@AEEEGGS(0.0788)EEEGS(0.0788)DRS(0.9212)PQES(0.9212)K;
AEEEGGSEEEGSDRSPQESK	AEEEGGSEEEGS[79.9663]DRSPQESK	K	K	709	728	20	2,3	12S(79.9663)	sp|P08553|NFM_MOUSE	P08553	NFM_MOUSE	Nefm	Neurofilament medium polypeptide			2	1.37284784E8	MS/MS	STY:79.9663@AEEEGGS(0.1262)EEEGS(0.7993)DRS(0.0173)PQES(0.0571)K;
AEEEGGSEEEGSDRSPQESK	AEEEGGSEEEGS[79.9663]DRSPQES[79.9663]K	K	K	709	728	20	2,3	12S(79.9663),19S(79.9663)	sp|P08553|NFM_MOUSE	P08553	NFM_MOUSE	Nefm	Neurofilament medium polypeptide			3	5.00240512E8	MS/MS	STY:79.9663@AEEEGGS(0.0647)EEEGS(0.8890)DRS(0.1604)PQES(0.8859)K;
AEEEGGSEEEGSDRSPQESK	AEEEGGSEEEGS[79.9663]DRS[79.9663]PQESK	K	K	709	728	20	2,3	12S(79.9663),15S(79.9663)	sp|P08553|NFM_MOUSE	P08553	NFM_MOUSE	Nefm	Neurofilament medium polypeptide			2	1.7204073E9	MS/MS	STY:79.9663@AEEEGGS(0.6008)EEEGS(0.6219)DRS(0.6219)PQES(0.1553)K;
AEEEGGSEEEGSDRSPQESK	AEEEGGSEEEGS[79.9663]DRS[79.9663]PQES[79.9663]K	K	K	709	728	20	2,3	12S(79.9663),15S(79.9663),19S(79.9663)	sp|P08553|NFM_MOUSE	P08553	NFM_MOUSE	Nefm	Neurofilament medium polypeptide			7	1.32133171E9	MS/MS	STY:79.9663@AEEEGGS(0.1507)EEEGS(0.9502)DRS(0.9495)PQES(0.9496)K;
AEEEGGSEEEGSDR	AEEEGGS[79.9663]EEEGSDR	K	S	709	722	14	2	7S(79.9663)	sp|P08553|NFM_MOUSE	P08553	NFM_MOUSE	Nefm	Neurofilament medium polypeptide			3	2.42232144E8	MS/MS	STY:79.9663@AEEEGGS(0.9444)EEEGS(0.0556)DR;
AEEEGGSEEEGSDRSPQESK	AEEEGGS[79.9663]EEEGSDRSPQES[79.9663]K	K	K	709	728	20	2,3	19S(79.9663),7S(79.9663)	sp|P08553|NFM_MOUSE	P08553	NFM_MOUSE	Nefm	Neurofilament medium polypeptide			5	4.69660512E8	MS/MS	STY:79.9663@AEEEGGS(0.9095)EEEGS(0.0609)DRS(0.1220)PQES(0.9076)K;
AEEEGGSEEEGSDRSPQESK	AEEEGGS[79.9663]EEEGSDRS[79.9663]PQESK	K	K	709	728	20	3	15S(79.9663),7S(79.9663)	sp|P08553|NFM_MOUSE	P08553	NFM_MOUSE	Nefm	Neurofilament medium polypeptide			2	1.27525862E9	MS/MS	STY:79.9663@AEEEGGS(0.8185)EEEGS(0.3065)DRS(0.8273)PQES(0.0477)K;
AEEEGGSEEEGSDRSPQESKK	AEEEGGS[79.9663]EEEGSDRS[79.9663]PQESKK	K	E	709	729	21	3	15S(79.9663),7S(79.9663)	sp|P08553|NFM_MOUSE	P08553	NFM_MOUSE	Nefm	Neurofilament medium polypeptide			1	2.091465E7	MS/MS	STY:79.9663@AEEEGGS(0.6117)EEEGS(0.6117)DRS(0.6788)PQES(0.0977)KK;
AEEEGGSEEEGSDR	AEEEGGS[79.9663]EEEGS[79.9663]DR	K	S	709	722	14	2	12S(79.9663),7S(79.9663)	sp|P08553|NFM_MOUSE	P08553	NFM_MOUSE	Nefm	Neurofilament medium polypeptide			3	5.573742E7	MS/MS	STY:79.9663@AEEEGGS(1.0000)EEEGS(1.0000)DR;
AEEEGGSEEEGSDRSPQESK	AEEEGGS[79.9663]EEEGS[79.9663]DRSPQESK	K	K	709	728	20	2,3	12S(79.9663),7S(79.9663)	sp|P08553|NFM_MOUSE	P08553	NFM_MOUSE	Nefm	Neurofilament medium polypeptide			5	1.26587008E9	MS/MS	STY:79.9663@AEEEGGS(0.9039)EEEGS(0.9064)DRS(0.0949)PQES(0.0949)K;
AEEEGGSEEEGSDRSPQESK	AEEEGGS[79.9663]EEEGS[79.9663]DRSPQES[79.9663]K	K	K	709	728	20	3	12S(79.9663),19S(79.9663),7S(79.9663)	sp|P08553|NFM_MOUSE	P08553	NFM_MOUSE	Nefm	Neurofilament medium polypeptide			4	8.2137363E8	MS/MS	STY:79.9663@AEEEGGS(0.7625)EEEGS(0.7365)DRS(0.7365)PQES(0.7645)K;
AEEEGGSEEEGSDRSPQESK	AEEEGGS[79.9663]EEEGS[79.9663]DRS[79.9663]PQESK	K	K	709	728	20	2,3	12S(79.9663),15S(79.9663),7S(79.9663)	sp|P08553|NFM_MOUSE	P08553	NFM_MOUSE	Nefm	Neurofilament medium polypeptide			9	4.93246976E8	MS/MS	STY:79.9663@AEEEGGS(0.9499)EEEGS(0.9500)DRS(0.9500)PQES(0.1501)K;
AEEEGGSEEEGSDRSPQESKK	AEEEGGS[79.9663]EEEGS[79.9663]DRS[79.9663]PQESKK	K	E	709	729	21	3	12S(79.9663),15S(79.9663),7S(79.9663)	sp|P08553|NFM_MOUSE	P08553	NFM_MOUSE	Nefm	Neurofilament medium polypeptide			2	4.2851228E7	MS/MS	STY:79.9663@AEEEGGS(0.7630)EEEGS(0.7643)DRS(0.7363)PQES(0.7363)KK;
AEETPSQLDQDTQVQDMDEGSDDEEEGQK	AEETPSQLDQDTQVQDMDEGS[79.9663]DDEEEGQK	K	V	337	365	29	3	21S(79.9663)	sp|Q8K4Z5|SF3A1_MOUSE	Q8K4Z5	SF3A1_MOUSE	Sf3a1	Splicing factor 3A subunit 1			1	5.6681064E7	MS/MS	STY:79.9663@AEET(0.0378)PS(0.0229)QLDQDT(0.0221)QVQDMDEGS(0.9173)DDEEEGQK;
AEETPSQLDQDTQVQDMDEGSDDEEEGQK	AEETPSQLDQDTQVQDM[15.9949]DEGS[79.9663]DDEEEGQK	K	V	337	365	29	3	17M(15.9949),21S(79.9663)	sp|Q8K4Z5|SF3A1_MOUSE	Q8K4Z5	SF3A1_MOUSE	Sf3a1	Splicing factor 3A subunit 1			1	0	MS/MS	M:15.9949@AEETPSQLDQDTQVQDM(1.0000)DEGSDDEEEGQK;STY:79.9663@AEET(0.1813)PS(0.2365)QLDQDT(0.0687)QVQDMDEGS(0.5136)DDEEEGQK;
AEETPSQLDQDTQVQDMDEGSDDEEEGQK	AEETPSQLDQDT[79.9663]QVQDMDEGSDDEEEGQK	K	V	337	365	29	3	12T(79.9663)	sp|Q8K4Z5|SF3A1_MOUSE	Q8K4Z5	SF3A1_MOUSE	Sf3a1	Splicing factor 3A subunit 1			1	5.6681064E7	MS/MS	STY:79.9663@AEET(0.1057)PS(0.1057)QLDQDT(0.4710)QVQDMDEGS(0.3176)DDEEEGQK;
AEGAGTEEEGTPK	AEGAGTEEEGT[79.9663]PK	K	E	26	38	13	2	11T(79.9663)	sp|Q91XV3|BASP1_MOUSE	Q91XV3	BASP1_MOUSE	Basp1	Brain acid soluble protein 1			4	2.19592128E8	MS/MS	STY:79.9663@AEGAGT(0.0544)EEEGT(0.9456)PK;
AEGAGTEEEGTPKESEPQAAADATEVK	AEGAGTEEEGT[79.9663]PKESEPQAAADAT[79.9663]EVK	K	E	26	52	27	3	11T(79.9663),24T(79.9663)	sp|Q91XV3|BASP1_MOUSE	Q91XV3	BASP1_MOUSE	Basp1	Brain acid soluble protein 1			1	0	MS/MS	STY:79.9663@AEGAGT(0.1707)EEEGT(0.8843)PKES(0.0599)EPQAAADAT(0.8850)EVK;
AEGAGTEEEGTPK	AEGAGT[79.9663]EEEGTPK	K	E	26	38	13	2	6T(79.9663)	sp|Q91XV3|BASP1_MOUSE	Q91XV3	BASP1_MOUSE	Basp1	Brain acid soluble protein 1			1	8.1262552E7	MS/MS	STY:79.9663@AEGAGT(0.9333)EEEGT(0.0667)PK;
AEGAGTEEEGTPKESEPQAAADATEVK	AEGAGT[79.9663]EEEGTPKES[79.9663]EPQAAADATEVK	K	E	26	52	27	3	15S(79.9663),6T(79.9663)	sp|Q91XV3|BASP1_MOUSE	Q91XV3	BASP1_MOUSE	Basp1	Brain acid soluble protein 1			2	8.931232E7	MS/MS	STY:79.9663@AEGAGT(0.7393)EEEGT(0.4143)PKES(0.7413)EPQAAADAT(0.1051)EVK;
AEGAGTEEEGTPK	AEGAGT[79.9663]EEEGT[79.9663]PK	K	E	26	38	13	2	11T(79.9663),6T(79.9663)	sp|Q91XV3|BASP1_MOUSE	Q91XV3	BASP1_MOUSE	Basp1	Brain acid soluble protein 1			5	4.85229E7	MS/MS	STY:79.9663@AEGAGT(1.0000)EEEGT(1.0000)PK;
AEGATLSNATGAVESTSQAGDRGSVSSYDR	AEGATLSNATGAVESTSQAGDRGSVS[79.9663]S[79.9663]YDR	K	G	320	349	30	3	26S(79.9663),27S(79.9663)	sp|Q61644|PACN1_MOUSE	Q61644	PACN1_MOUSE	Pacsin1	Protein kinase C and casein kinase substrate in neurons protein 1			1	3.5926512E7	MS/MS	STY:79.9663@AEGAT(0.1192)LS(0.1192)NAT(0.2145)GAVES(0.2128)T(0.2128)S(0.2128)QAGDRGS(0.2145)VS(0.2314)S(0.2314)Y(0.2314)DR;
AEGATLSNATGAVESTSQAGDRGSVSSYDR	AEGATLSNATGAVES[79.9663]T[79.9663]SQAGDRGSVSSYDR	K	G	320	349	30	3	15S(79.9663),16T(79.9663)	sp|Q61644|PACN1_MOUSE	Q61644	PACN1_MOUSE	Pacsin1	Protein kinase C and casein kinase substrate in neurons protein 1			1	9.6024488E7	MS/MS	STY:79.9663@AEGAT(0.0661)LS(0.0488)NAT(0.0488)GAVES(0.5258)T(0.5258)S(0.5258)QAGDRGS(0.0418)VS(0.0724)S(0.0724)Y(0.0724)DR;
AEGATLSNATGAVESTSQAGDRGSVSSYDR	AEGATLSNAT[79.9663]GAVESTSQAGDRGS[79.9663]VSSYDR	K	G	320	349	30	3	10T(79.9663),24S(79.9663)	sp|Q61644|PACN1_MOUSE	Q61644	PACN1_MOUSE	Pacsin1	Protein kinase C and casein kinase substrate in neurons protein 1			1	0	MS/MS	STY:79.9663@AEGAT(0.0140)LS(0.0154)NAT(0.7825)GAVES(0.1092)T(0.1092)S(0.1092)QAGDRGS(0.8155)VS(0.0169)S(0.0142)Y(0.0140)DR;
AEGATLSNATGAVESTSQAGDRGSVSSYDR	AEGAT[79.9663]LSNATGAVES[79.9663]TSQAGDRGSVSSYDR	K	G	320	349	30	3	15S(79.9663),5T(79.9663)	sp|Q61644|PACN1_MOUSE	Q61644	PACN1_MOUSE	Pacsin1	Protein kinase C and casein kinase substrate in neurons protein 1			1	3.5926512E7	MS/MS	STY:79.9663@AEGAT(0.7618)LS(0.0252)NAT(0.0717)GAVES(0.5273)T(0.5273)S(0.0186)QAGDRGS(0.0120)VS(0.0120)S(0.0220)Y(0.0220)DR;
AELAPETTETPVETPETVQATDLSLNPEEGSK	AELAPETTET[79.9663]PVETPETVQATDLSLNPEEGSK	K	A	65	96	32	3	10T(79.9663)	sp|E9PUL5|PRRT2_MOUSE	E9PUL5	PRRT2_MOUSE	Prrt2	Proline-rich transmembrane protein 2			1	3.2021012E7	MS/MS	STY:79.9663@AELAPET(0.0086)T(0.0086)ET(0.4035)PVET(0.0086)PET(0.3881)VQAT(0.1207)DLS(0.0290)LNPEEGS(0.0328)K;
AELAPETTETPVETPETVQATDLSLNPEEGSKASPSPSPSEAR	AELAPET[79.9663]T[79.9663]ETPVETPETVQATDLSLNPEEGSKASPSPSPSEAR	K	Q	65	107	43	4	7T(79.9663),8T(79.9663)	sp|E9PUL5|PRRT2_MOUSE	E9PUL5	PRRT2_MOUSE	Prrt2	Proline-rich transmembrane protein 2			1	0	MS/MS	STY:79.9663@AELAPET(0.4558)T(0.4558)ET(0.0192)PVET(0.0120)PET(0.0189)VQAT(0.4558)DLS(0.4558)LNPEEGS(0.0233)KAS(0.0233)PS(0.0355)PS(0.0224)PS(0.0224)EAR;
AELEEMEEVHPSDEEEEETK	AELEEMEEVHPS[79.9663]DEEEEETK	K	A	656	675	20	2,3	12S(79.9663)	sp|Q9QYR6|MAP1A_MOUSE	Q9QYR6	MAP1A_MOUSE	Map1a	Microtubule-associated protein 1A			4	1.72532688E8	MS/MS	STY:79.9663@AELEEMEEVHPS(0.9449)DEEEEET(0.0551)K;
AELEEMEEVHPSDEEEEETK	AELEEM[15.9949]EEVHPSDEEEEET[79.9663]K	K	A	656	675	20	2,3	19T(79.9663),6M(15.9949)	sp|Q9QYR6|MAP1A_MOUSE	Q9QYR6	MAP1A_MOUSE	Map1a	Microtubule-associated protein 1A			2	1.433352E8	MS/MS	M:15.9949@AELEEM(1.0000)EEVHPSDEEEEETK;STY:79.9663@AELEEMEEVHPS(0.0559)DEEEEET(0.9441)K;
AELEEMEEVHPSDEEEEETK	AELEEM[15.9949]EEVHPS[79.9663]DEEEEETK	K	A	656	675	20	3	12S(79.9663),6M(15.9949)	sp|Q9QYR6|MAP1A_MOUSE	Q9QYR6	MAP1A_MOUSE	Map1a	Microtubule-associated protein 1A			1	1.27481112E8	MS/MS	M:15.9949@AELEEM(1.0000)EEVHPSDEEEEETK;STY:79.9663@AELEEMEEVHPS(0.9321)DEEEEET(0.0679)K;
AEPEKSEGAAEEQPEPAPAPEQEAAAPGPAAGGEAPK	AEPEKS[79.9663]EGAAEEQPEPAPAPEQEAAAPGPAAGGEAPK	K	A	87	123	37	3,4	6S(79.9663)	sp|Q91XV3|BASP1_MOUSE	Q91XV3	BASP1_MOUSE	Basp1	Brain acid soluble protein 1			6	1.74177952E8	MS/MS	STY:79.9663@AEPEKS(1.0000)EGAAEEQPEPAPAPEQEAAAPGPAAGGEAPK;
AESSPNAEPSDEGNSR	AESSPNAEPSDEGNS[79.9663]R	K	E	397	412	16	2	15S(79.9663)	sp|P70663|SPRL1_MOUSE	P70663	SPRL1_MOUSE	Sparcl1	SPARC-like protein 1			1	0	MS/MS	STY:79.9663@AES(0.0785)S(0.0785)PNAEPS(0.0249)DEGNS(0.8181)R;
AESADSLGSEDR	AES[79.9663]ADS[79.9663]LGSEDR	R	D	651	662	12	2	3S(79.9663),6S(79.9663)	sp|Q8K298|ANLN_MOUSE	Q8K298	ANLN_MOUSE	Anln	Anillin			1	2.5175184E7	MS/MS	STY:79.9663@AES(0.7455)ADS(0.7387)LGS(0.5158)EDR;
AESESDGQAEETADPQSLHSGR	AES[79.9663]ESDGQAEET[79.9663]ADPQSLHSGR	K	S	468	489	22	3	12T(79.9663),3S(79.9663)	sp|Q80XI3|IF4G3_MOUSE	Q80XI3	IF4G3_MOUSE	Eif4g3	Eukaryotic translation initiation factor 4 gamma 3			1	3.2415772E7	MS/MS	STY:79.9663@AES(0.5912)ES(0.5912)DGQAEET(0.6924)ADPQS(0.0278)LHS(0.0974)GR;
AESESDGQAEETADPQSLHSGR	AES[79.9663]ES[79.9663]DGQAEETADPQSLHSGR	K	S	468	489	22	3	3S(79.9663),5S(79.9663)	sp|Q80XI3|IF4G3_MOUSE	Q80XI3	IF4G3_MOUSE	Eif4g3	Eukaryotic translation initiation factor 4 gamma 3			1	3.2415772E7	MS/MS	STY:79.9663@AES(0.8046)ES(0.8046)DGQAEET(0.0766)ADPQS(0.1571)LHS(0.1571)GR;
AESPETSAVESTQSTPQK	AES[79.9663]PETSAVESTQSTPQK	R	G	1354	1371	18	2	3S(79.9663)	sp|Q4VA53|PDS5B_MOUSE	Q4VA53	PDS5B_MOUSE	Pds5b	Sister chromatid cohesion protein PDS5 homolog B			1	2.534678E7	MS/MS	STY:79.9663@AES(0.8758)PET(0.0383)S(0.0293)AVES(0.0128)T(0.0128)QS(0.0155)T(0.0155)PQK;
AETEEAEEPEEDGEDNASGSASKHSPTEDDESAK	AETEEAEEPEEDGEDNASGSAS[79.9663]KHS[79.9663]PT[79.9663]EDDESAK	K	A	943	976	34	3	22S(79.9663),25S(79.9663),27T(79.9663)	sp|P14873|MAP1B_MOUSE	P14873	MAP1B_MOUSE	Map1b	Microtubule-associated protein 1B			1	1.9517836E7	MS/MS	STY:79.9663@AET(0.4021)EEAEEPEEDGEDNAS(0.4021)GS(0.4021)AS(0.4601)KHS(0.4601)PT(0.4368)EDDES(0.4368)AK;
AETEEAEEPEEDGEDNASGSASKHSPTEDDESAK	AETEEAEEPEEDGEDNASGS[79.9663]AS[79.9663]KHS[79.9663]PTEDDESAK	K	A	943	976	34	4	20S(79.9663),22S(79.9663),25S(79.9663)	sp|P14873|MAP1B_MOUSE	P14873	MAP1B_MOUSE	Map1b	Microtubule-associated protein 1B			1	0	MS/MS	STY:79.9663@AET(0.1614)EEAEEPEEDGEDNAS(0.0350)GS(0.6197)AS(0.5672)KHS(0.5672)PT(0.5247)EDDES(0.5247)AK;
AETSESSGSAPAVPEASASPK	AETSESSGSAPAVPEASAS[79.9663]PK	K	Q	62	82	21	2	19S(79.9663)	sp|Q9Z2D6|MECP2_MOUSE	Q9Z2D6	MECP2_MOUSE	Mecp2	Methyl-CpG-binding protein 2			2	1.11188568E8	MS/MS	STY:79.9663@AET(0.0129)S(0.0129)ES(0.0129)S(0.0108)GS(0.0102)APAVPEAS(0.0232)AS(0.9173)PK;
AETSESSGSAPAVPEASASPK	AETSESSGSAPAVPEAS[79.9663]ASPK	K	Q	62	82	21	3	17S(79.9663)	sp|Q9Z2D6|MECP2_MOUSE	Q9Z2D6	MECP2_MOUSE	Mecp2	Methyl-CpG-binding protein 2			1	0	MS/MS	STY:79.9663@AET(0.0885)S(0.0465)ES(0.0518)S(0.0518)GS(0.0146)APAVPEAS(0.3734)AS(0.3734)PK;
AETEEAEEPEEDGEDNASGSASK	AET[79.9663]EEAEEPEEDGEDNASGSASK	K	H	943	965	23	2	3T(79.9663)	sp|P14873|MAP1B_MOUSE	P14873	MAP1B_MOUSE	Map1b	Microtubule-associated protein 1B			1	0	MS/MS	STY:79.9663@AET(0.3679)EEAEEPEEDGEDNAS(0.2107)GS(0.2107)AS(0.2107)K;
AETEEAEEPEEDGEDNASGSASKHSPTEDDESAK	AET[79.9663]EEAEEPEEDGEDNAS[79.9663]GSASKHSPT[79.9663]EDDESAK	K	A	943	976	34	3	18S(79.9663),27T(79.9663),3T(79.9663)	sp|P14873|MAP1B_MOUSE	P14873	MAP1B_MOUSE	Map1b	Microtubule-associated protein 1B			1	1.507602E7	MS/MS	STY:79.9663@AET(0.6269)EEAEEPEEDGEDNAS(0.6266)GS(0.2138)AS(0.2138)KHS(0.2138)PT(0.5525)EDDES(0.5525)AK;
AFYGSEEDEAK	AFYGS[79.9663]EEDEAK	K	G	268	278	11	2	5S(79.9663)	sp|Q9JME5|AP3B2_MOUSE	Q9JME5	AP3B2_MOUSE	Ap3b2	AP-3 complex subunit beta-2			1	1.9627414E7	MS/MS	STY:79.9663@AFY(0.0561)GS(0.9439)EEDEAK;
AGDVLEDSPK	AGDVLEDS[79.9663]PK	R	R	158	167	10	2	8S(79.9663)	sp|P51859|HDGF_MOUSE	P51859	HDGF_MOUSE	Hdgf	Hepatoma-derived growth factor			3	4.9263296E7	MS/MS	STY:79.9663@AGDVLEDS(1.0000)PK;
AGEASAESTGAADGAAPEEGEAK	AGEASAES[79.9663]T[79.9663]GAADGAAPEEGEAK	K	K	124	146	23	3	8S(79.9663),9T(79.9663)	sp|Q91XV3|BASP1_MOUSE	Q91XV3	BASP1_MOUSE	Basp1	Brain acid soluble protein 1			1	0	MS/MS	STY:79.9663@AGEAS(0.1475)AES(0.9263)T(0.9263)GAADGAAPEEGEAK;
AGEASAESTGAADGAAPEEGEAK	AGEAS[79.9663]AES[79.9663]TGAADGAAPEEGEAK	K	K	124	146	23	2	5S(79.9663),8S(79.9663)	sp|Q91XV3|BASP1_MOUSE	Q91XV3	BASP1_MOUSE	Basp1	Brain acid soluble protein 1			2	0	MS/MS	STY:79.9663@AGEAS(0.6915)AES(0.6542)T(0.6542)GAADGAAPEEGEAK;
AGGGRPSSPSPSVVSEK	AGGGRPSSPSPSVVS[79.9663]EK	R	E	82	98	17	2	15S(79.9663)	sp|Q80TJ1|CAPS1_MOUSE	Q80TJ1	CAPS1_MOUSE	Cadps	Calcium-dependent secretion activator 1			1	0	MS/MS	STY:79.9663@AGGGRPS(0.0433)S(0.0433)PS(0.0689)PS(0.0689)VVS(0.7756)EK;
AGGSPASYHGSTSPR	AGGS[79.9663]PAS[79.9663]YHGSTSPR	K	V	189	203	15	2	4S(79.9663),7S(79.9663)	sp|Q8CHU3|EPN2_MOUSE	Q8CHU3	EPN2_MOUSE	Epn2	Epsin-2			1	1.5224703E7	MS/MS	STY:79.9663@AGGS(0.9280)PAS(0.9312)Y(0.0313)HGS(0.0365)T(0.0365)S(0.0365)PR;
AGNSDSEEDDANER	AGNS[79.9663]DS[79.9663]EEDDANER	K	V	154	167	14	2	4S(79.9663),6S(79.9663)	sp|Q6PGL7|WASC2_MOUSE	Q6PGL7	WASC2_MOUSE	Washc2	WASH complex subunit 2			1	0	MS/MS	STY:79.9663@AGNS(1.0000)DS(1.0000)EEDDANER;
AGPLGGSSYEEEEEEEGGGGGER	AGPLGGS[79.9663]SY[79.9663]EEEEEEEGGGGGER	K	K	427	449	23	2	7S(79.9663),9Y(79.9663)	sp|Q9JKF6|NECT1_MOUSE	Q9JKF6	NECT1_MOUSE	Nectin1	Nectin-1			1	0	MS/MS	STY:79.9663@AGPLGGS(0.6544)S(0.6544)Y(0.6912)EEEEEEEGGGGGER;
AGPLGGSSYEEEEEEEGGGGGER	AGPLGGS[79.9663]S[79.9663]YEEEEEEEGGGGGER	K	K	427	449	23	2	7S(79.9663),8S(79.9663)	sp|Q9JKF6|NECT1_MOUSE	Q9JKF6	NECT1_MOUSE	Nectin1	Nectin-1			1	3.8738384E7	MS/MS	STY:79.9663@AGPLGGS(0.7510)S(0.7510)Y(0.4981)EEEEEEEGGGGGER;
AGQENISVSK	AGQENIS[79.9663]VSK	K	R	433	442	10	2	7S(79.9663)	sp|Q6PIE5|AT1A2_MOUSE	Q6PIE5	AT1A2_MOUSE	Atp1a2	Sodium/potassium-transporting ATPase subunit alpha-2			1	0	MS/MS	STY:79.9663@AGQENIS(0.5000)VS(0.5000)K;
AHGGHPGSPR	AHGGHPGS[79.9663]PR	R	G	237	246	10	2	8S(79.9663)	sp|E9PUL5|PRRT2_MOUSE	E9PUL5	PRRT2_MOUSE	Prrt2	Proline-rich transmembrane protein 2			3	5.94429e+06	MS/MS	STY:79.9663@AHGGHPGS(1.0000)PR;
AHRPSAPSPPPR	AHRPSAPS[79.9663]PPPR	R	S	17	28	12	3	8S(79.9663)	sp|Q9D7V2|LYSM2_MOUSE	Q9D7V2	LYSM2_MOUSE	Lysmd2	LysM and putative peptidoglycan-binding domain-containing protein 2			1	6.53377e+06	MS/MS	STY:79.9663@AHRPS(0.0808)APS(0.9192)PPPR;
AIAASVGIISEGSETVEDIAAR	AIAASVGIIS[79.9663]EGSETVEDIAAR	K	L	636	657	22	3	10S(79.9663)	sp|Q64436|ATP4A_MOUSE	Q64436	ATP4A_MOUSE	Atp4a	Potassium-transporting ATPase alpha chain 1			1	4.830416E7	MS/MS	STY:79.9663@AIAAS(0.3486)VGIIS(0.5967)EGS(0.0344)ET(0.0203)VEDIAAR;
AIAASVGIISEGSETVEDIAAR	AIAAS[79.9663]VGIISEGSETVEDIAAR	K	L	636	657	22	3	5S(79.9663)	sp|Q64436|ATP4A_MOUSE	Q64436	ATP4A_MOUSE	Atp4a	Potassium-transporting ATPase alpha chain 1			1	7.4577E7	MS/MS	STY:79.9663@AIAAS(0.4742)VGIIS(0.4742)EGS(0.0148)ET(0.0369)VEDIAAR;
AISPTSATSSGR	AISPTS[79.9663]ATSSGR	K	T	598	609	12	2	6S(79.9663)	sp|Q99104|MYO5A_MOUSE	Q99104	MYO5A_MOUSE	Myo5a	Unconventional myosin-Va			1	4.0514864E7	MS/MS	STY:79.9663@AIS(0.0051)PT(0.0125)S(0.2456)AT(0.2456)S(0.2456)S(0.2456)GR;
AISPTSATSSGR	AISPT[79.9663]SATSSGR	K	T	598	609	12	2	5T(79.9663)	sp|Q99104|MYO5A_MOUSE	Q99104	MYO5A_MOUSE	Myo5a	Unconventional myosin-Va			2	1.92258256E8	MS/MS	STY:79.9663@AIS(0.0038)PT(0.1992)S(0.1992)AT(0.1992)S(0.1992)S(0.1992)GR;
AISLEGEPR	AIS[79.9663]LEGEPR	R	K	412	420	9	2	3S(79.9663)	sp|Q91XM9|DLG2_MOUSE	Q91XM9	DLG2_MOUSE	Dlg2	Disks large homolog 2			1	2.9795478E7	MS/MS	STY:79.9663@AIS(1.0000)LEGEPR;
AISPTSATSSGR	AIS[79.9663]PTSATSSGR	K	T	598	609	12	2	3S(79.9663)	sp|Q99104|MYO5A_MOUSE	Q99104	MYO5A_MOUSE	Myo5a	Unconventional myosin-Va			3	1.51743392E8	MS/MS	STY:79.9663@AIS(0.9414)PT(0.0114)S(0.0114)AT(0.0114)S(0.0123)S(0.0122)GR;
AKEEQELQDIQSR	AKEEQELQDIQS[79.9663]R	K	S	307	319	13	2	12S(79.9663)	sp|P35803|GPM6B_MOUSE	P35803	GPM6B_MOUSE	Gpm6b	Neuronal membrane glycoprotein M6-b			1	0	MS/MS	STY:79.9663@AKEEQELQDIQS(1.0000)R;
AKPAAQSEEETATSPAASPTPQSAER	AKPAAQSEEETATS[79.9663]PAASPTPQS[79.9663]AER	R	S	62	87	26	3	14S(79.9663),23S(79.9663)	sp|Q8JZQ9|EIF3B_MOUSE	Q8JZQ9	EIF3B_MOUSE	Eif3b	Eukaryotic translation initiation factor 3 subunit B			1	0	MS/MS	STY:79.9663@AKPAAQS(0.0196)EEET(0.0196)AT(0.0221)S(0.7167)PAAS(0.0672)PT(0.3771)PQS(0.7778)AER;
AKPLDVKSPEAQTPVQEEAK	AKPLDVKS[79.9663]PEAQTPVQEEAK	K	H	827	846	20	3	8S(79.9663)	sp|P19246|NFH_MOUSE	P19246	NFH_MOUSE	Nefh	Neurofilament heavy polypeptide			2	2.5680984E7	MS/MS	STY:79.9663@AKPLDVKS(0.9363)PEAQT(0.0637)PVQEEAK;
AKPLDVKSPEAQTPVQEEAK	AKPLDVKS[79.9663]PEAQT[79.9663]PVQEEAK	K	H	827	846	20	3	13T(79.9663),8S(79.9663)	sp|P19246|NFH_MOUSE	P19246	NFH_MOUSE	Nefh	Neurofilament heavy polypeptide			2	3.2436664E7	MS/MS	STY:79.9663@AKPLDVKS(1.0000)PEAQT(1.0000)PVQEEAK;
AKPSPEHAPTISAPDASGPQK	AKPSPEHAPT[79.9663]ISAPDASGPQK	K	R	32	52	21	3	10T(79.9663)	sp|Q8VCI5|PEX19_MOUSE	Q8VCI5	PEX19_MOUSE	Pex19	Peroxisomal biogenesis factor 19			1	5.5315764E7	MS/MS	STY:79.9663@AKPS(0.4159)PEHAPT(0.5550)IS(0.0134)APDAS(0.0157)GPQK;
AKPSPEHAPTISAPDASGPQK	AKPS[79.9663]PEHAPTISAPDASGPQK	K	R	32	52	21	3	4S(79.9663)	sp|Q8VCI5|PEX19_MOUSE	Q8VCI5	PEX19_MOUSE	Pex19	Peroxisomal biogenesis factor 19			2	5.5526416E7	MS/MS	STY:79.9663@AKPS(0.9427)PEHAPT(0.0194)IS(0.0190)APDAS(0.0188)GPQK;
AKSPMPKSPVEEVK	AKS[79.9663]PMPKS[79.9663]PVEEVK	K	P	603	616	14	2	3S(79.9663),8S(79.9663)	sp|P08553|NFM_MOUSE	P08553	NFM_MOUSE	Nefm	Neurofilament medium polypeptide			2	2.9697596E7	MS/MS	STY:79.9663@AKS(1.0000)PMPKS(1.0000)PVEEVK;
AKSPMPKSPVEEVK	AKS[79.9663]PM[15.9949]PKS[79.9663]PVEEVK	K	P	603	616	14	2	3S(79.9663),5M(15.9949),8S(79.9663)	sp|P08553|NFM_MOUSE	P08553	NFM_MOUSE	Nefm	Neurofilament medium polypeptide			3	2.5248302E7	MS/MS	M:15.9949@AKSPM(1.0000)PKSPVEEVK;STY:79.9663@AKS(1.0000)PMPKS(1.0000)PVEEVK;
ALASETNGTDSNGSNSSNIQ	ALASETNGTDSNGS[79.9663]NS[79.9663]SNIQ	K	-	502	521	20	2	14S(79.9663),16S(79.9663)	sp|P63328|PP2BA_MOUSE	P63328	PP2BA_MOUSE	Ppp3ca	Protein phosphatase 3 catalytic subunit alpha			1	0	MS/MS	STY:79.9663@ALAS(0.1174)ET(0.1001)NGT(0.1226)DS(0.3795)NGS(0.4466)NS(0.4169)S(0.4169)NIQ;
ALASETNGTDSNGSNSSNIQ	ALASETNGTDS[79.9663]NGSNSS[79.9663]NIQ	K	-	502	521	20	2	11S(79.9663),17S(79.9663)	sp|P63328|PP2BA_MOUSE	P63328	PP2BA_MOUSE	Ppp3ca	Protein phosphatase 3 catalytic subunit alpha			1	0	MS/MS	STY:79.9663@ALAS(0.0242)ET(0.0294)NGT(0.1055)DS(0.8929)NGS(0.0441)NS(0.0441)S(0.8599)NIQ;
ALASETNGTDSNGSNSSNIQ	ALASET[79.9663]NGTDSNGSNS[79.9663]SNIQ	K	-	502	521	20	2	16S(79.9663),6T(79.9663)	sp|P63328|PP2BA_MOUSE	P63328	PP2BA_MOUSE	Ppp3ca	Protein phosphatase 3 catalytic subunit alpha			1	0	MS/MS	STY:79.9663@ALAS(0.0723)ET(0.7269)NGT(0.0276)DS(0.0204)NGS(0.0192)NS(0.5668)S(0.5668)NIQ;
ALASETNGTDSNGSNSSNIQ	ALAS[79.9663]ETNGTDSNGSNS[79.9663]SNIQ	K	-	502	521	20	2	16S(79.9663),4S(79.9663)	sp|P63328|PP2BA_MOUSE	P63328	PP2BA_MOUSE	Ppp3ca	Protein phosphatase 3 catalytic subunit alpha			1	0	MS/MS	STY:79.9663@ALAS(0.2972)ET(0.2972)NGT(0.2972)DS(0.2972)NGS(0.2972)NS(0.3583)S(0.1556)NIQ;
ALGLEESPEEEGK	ALGLEES[79.9663]PEEEGK	R	A	1600	1612	13	2	7S(79.9663)	sp|Q9QYR6|MAP1A_MOUSE	Q9QYR6	MAP1A_MOUSE	Map1a	Microtubule-associated protein 1A			4	1.17770944E8	MS/MS	STY:79.9663@ALGLEES(1.0000)PEEEGK;
APAPAAPAAAEPQAEAPAAAASSEQSVAVK	APAPAAPAAAEPQAEAPAAAAS[79.9663]SEQSVAVK	K	E	196	225	30	3	22S(79.9663)	sp|Q91XV3|BASP1_MOUSE	Q91XV3	BASP1_MOUSE	Basp1	Brain acid soluble protein 1			2	3.7866576E7	MS/MS	STY:79.9663@APAPAAPAAAEPQAEAPAAAAS(0.3360)S(0.3360)EQS(0.3280)VAVK;
APISLSQDPSPPLNGSTTSCGPDR	APIS[79.9663]LSQDPSPPLNGSTTSC[57.0215]GPDR	R	R	2039	2062	24	3	20C(57.0215),4S(79.9663)	sp|Q9QYR6|MAP1A_MOUSE	Q9QYR6	MAP1A_MOUSE	Map1a	Microtubule-associated protein 1A			1	0	MS/MS	STY:79.9663@APIS(0.7058)LS(0.0092)QDPS(0.0084)PPLNGS(0.0351)T(0.0949)T(0.0949)S(0.0516)CGPDR;
APPGPLPPAASPGPPAASPPAAPSSPR	APPGPLPPAASPGPPAASPPAAPS[79.9663]S[79.9663]PR	R	A	733	759	27	3	24S(79.9663),25S(79.9663)	sp|O88703|HCN2_MOUSE	O88703	HCN2_MOUSE	Hcn2	Potassium/sodium hyperpolarization-activated cyclic nucleotide-gated channel 2			1	0	MS/MS	STY:79.9663@APPGPLPPAAS(0.4194)PGPPAAS(0.2511)PPAAPS(0.6648)S(0.6648)PR;
APPGPLPPAASPGPPAASPPAAPSSPR	APPGPLPPAASPGPPAAS[79.9663]PPAAPSS[79.9663]PR	R	A	733	759	27	3	18S(79.9663),25S(79.9663)	sp|O88703|HCN2_MOUSE	O88703	HCN2_MOUSE	Hcn2	Potassium/sodium hyperpolarization-activated cyclic nucleotide-gated channel 2			1	6.8095984E7	MS/MS	STY:79.9663@APPGPLPPAAS(0.1329)PGPPAAS(0.9003)PPAAPS(0.0668)S(0.8999)PR;
APPGPLPPAASPGPPAASPPAAPSSPR	APPGPLPPAASPGPPAAS[79.9663]PPAAPS[79.9663]SPR	R	A	733	759	27	3	18S(79.9663),24S(79.9663)	sp|O88703|HCN2_MOUSE	O88703	HCN2_MOUSE	Hcn2	Potassium/sodium hyperpolarization-activated cyclic nucleotide-gated channel 2			2	0	MS/MS	STY:79.9663@APPGPLPPAAS(0.0620)PGPPAAS(0.6935)PPAAPS(0.6223)S(0.6223)PR;
APPGPLPPAASPGPPAASPPAAPSSPR	APPGPLPPAAS[79.9663]PGPPAASPPAAPS[79.9663]SPR	R	A	733	759	27	3	11S(79.9663),24S(79.9663)	sp|O88703|HCN2_MOUSE	O88703	HCN2_MOUSE	Hcn2	Potassium/sodium hyperpolarization-activated cyclic nucleotide-gated channel 2			1	0	MS/MS	STY:79.9663@APPGPLPPAAS(0.6806)PGPPAAS(0.0950)PPAAPS(0.6122)S(0.6122)PR;
APPGPLPPAASPGPPAASPPAAPSSPR	APPGPLPPAAS[79.9663]PGPPAAS[79.9663]PPAAPSSPR	R	A	733	759	27	3	11S(79.9663),18S(79.9663)	sp|O88703|HCN2_MOUSE	O88703	HCN2_MOUSE	Hcn2	Potassium/sodium hyperpolarization-activated cyclic nucleotide-gated channel 2			3	6.8095984E7	MS/MS	STY:79.9663@APPGPLPPAAS(0.5401)PGPPAAS(0.5401)PPAAPS(0.4599)S(0.4599)PR;
APPGPLPPAASPGPPAASPPAAPSSPR	APPGPLPPAAS[79.9663]PGPPAAS[79.9663]PPAAPS[79.9663]SPR	R	A	733	759	27	3	11S(79.9663),18S(79.9663),24S(79.9663)	sp|O88703|HCN2_MOUSE	O88703	HCN2_MOUSE	Hcn2	Potassium/sodium hyperpolarization-activated cyclic nucleotide-gated channel 2			5	3.3369752E7	MS/MS	STY:79.9663@APPGPLPPAAS(0.8834)PGPPAAS(0.8843)PPAAPS(0.8832)S(0.3491)PR;
APQTSSPPPVR	APQTS[79.9663]SPPPVR	R	R	709	719	11	2	5S(79.9663)	sp|Q52KI8|SRRM1_MOUSE	Q52KI8	SRRM1_MOUSE	Srrm1	Serine/arginine repetitive matrix protein 1			1	6.1613212E7	MS/MS	STY:79.9663@APQT(0.0187)S(0.4907)S(0.4907)PPPVR;
APSLDSSLPQLPSPSSPGAPLLSNLPR	APSLDSSLPQLPSPSS[79.9663]PGAPLLSNLPR	K	P	2197	2223	27	3	16S(79.9663)	sp|Q9QYR6|MAP1A_MOUSE	Q9QYR6	MAP1A_MOUSE	Map1a	Microtubule-associated protein 1A			1	8.6221872E7	MS/MS	STY:79.9663@APS(0.2075)LDS(0.2025)S(0.1817)LPQLPS(0.0039)PS(0.0050)S(0.3774)PGAPLLS(0.0221)NLPR;
APSPEPPTEEVAAETNSTPDDLEAQDALSPETTEEK	APSPEPPTEEVAAETNS[79.9663]TPDDLEAQDALSPETTEEK	K	A	258	293	36	3	17S(79.9663)	sp|Q9ESJ4|SPN90_MOUSE	Q9ESJ4	SPN90_MOUSE	Nckipsd	NCK-interacting protein with SH3 domain			1	0	MS/MS	STY:79.9663@APS(0.0407)PEPPT(0.0608)EEVAAET(0.0138)NS(0.3711)T(0.3711)PDDLEAQDALS(0.0662)PET(0.0662)T(0.0101)EEK;
APSPEPPTEEVAAETNSTPDDLEAQDALSPETTEEK	APSPEPPT[79.9663]EEVAAET[79.9663]NSTPDDLEAQDALSPETTEEK	K	A	258	293	36	3	15T(79.9663),8T(79.9663)	sp|Q9ESJ4|SPN90_MOUSE	Q9ESJ4	SPN90_MOUSE	Nckipsd	NCK-interacting protein with SH3 domain			1	6.6898536E7	MS/MS	STY:79.9663@APS(0.0189)PEPPT(0.5305)EEVAAET(0.4523)NS(0.0247)T(0.0247)PDDLEAQDALS(0.3163)PET(0.3163)T(0.3163)EEK;
APSLDSSLPQLPSPSSPGAPLLSNLPR	APS[79.9663]LDSSLPQLPSPSSPGAPLLSNLPR	K	P	2197	2223	27	3	3S(79.9663)	sp|Q9QYR6|MAP1A_MOUSE	Q9QYR6	MAP1A_MOUSE	Map1a	Microtubule-associated protein 1A			2	8.4619816E7	MS/MS	STY:79.9663@APS(0.5014)LDS(0.0086)S(0.0083)LPQLPS(0.0097)PS(0.0101)S(0.0534)PGAPLLS(0.4085)NLPR;
APSPEPPTEEVAAETNSTPDDLEAQDALSPETTEEK	APS[79.9663]PEPPTEEVAAETNSTPDDLEAQDALSPETTEEK	K	A	258	293	36	3	3S(79.9663)	sp|Q9ESJ4|SPN90_MOUSE	Q9ESJ4	SPN90_MOUSE	Nckipsd	NCK-interacting protein with SH3 domain			2	3.880072E7	MS/MS	STY:79.9663@APS(0.8291)PEPPT(0.0129)EEVAAET(0.0160)NS(0.0160)T(0.0160)PDDLEAQDALS(0.0255)PET(0.0403)T(0.0442)EEK;
APSPEPPTEEVAAETNSTPDDLEAQDALSPETTEEK	APS[79.9663]PEPPTEEVAAETNSTPDDLEAQDALS[79.9663]PETTEEK	K	A	258	293	36	3	29S(79.9663),3S(79.9663)	sp|Q9ESJ4|SPN90_MOUSE	Q9ESJ4	SPN90_MOUSE	Nckipsd	NCK-interacting protein with SH3 domain			1	6.9187328E7	MS/MS	STY:79.9663@APS(0.3920)PEPPT(0.0609)EEVAAET(0.1938)NS(0.2377)T(0.2377)PDDLEAQDALS(0.2926)PET(0.2926)T(0.2926)EEK;
APSPEPPTEEVAAETNSTPDDLEAQDALSPETTEEK	APS[79.9663]PEPPTEEVAAET[79.9663]NSTPDDLEAQDALSPETTEEK	K	A	258	293	36	3	15T(79.9663),3S(79.9663)	sp|Q9ESJ4|SPN90_MOUSE	Q9ESJ4	SPN90_MOUSE	Nckipsd	NCK-interacting protein with SH3 domain			1	0	MS/MS	STY:79.9663@APS(0.5625)PEPPT(0.5625)EEVAAET(0.7508)NS(0.0321)T(0.0321)PDDLEAQDALS(0.0220)PET(0.0175)T(0.0205)EEK;
APTAALSPEPQDSK	APTAALS[79.9663]PEPQDSK	R	E	360	373	14	2	7S(79.9663)	sp|D3YXK2|SAFB1_MOUSE	D3YXK2	SAFB1_MOUSE	Safb	Scaffold attachment factor B1	Safb2	sp|Q80YR5|SAFB2_MOUSE	5	1.17540728E8	MS/MS	STY:79.9663@APT(0.0283)AALS(0.9401)PEPQDS(0.0316)K;
APTPGGGHPDSPGLPAPAGQQQR	APTPGGGHPDS[79.9663]PGLPAPAGQQQR	R	V	307	329	23	3	11S(79.9663)	sp|B2RUJ5|APBA1_MOUSE	B2RUJ5	APBA1_MOUSE	Apba1	Amyloid-beta A4 precursor protein-binding family A member 1			2	7.7822752E7	MS/MS	STY:79.9663@APT(0.1923)PGGGHPDS(0.8077)PGLPAPAGQQQR;
APTPGGGHPDSPGLPAPAGQQQR	APT[79.9663]PGGGHPDSPGLPAPAGQQQR	R	V	307	329	23	3	3T(79.9663)	sp|B2RUJ5|APBA1_MOUSE	B2RUJ5	APBA1_MOUSE	Apba1	Amyloid-beta A4 precursor protein-binding family A member 1			3	7.7822752E7	MS/MS	STY:79.9663@APT(0.9108)PGGGHPDS(0.0892)PGLPAPAGQQQR;
APTPGGGHPDSPGLPAPAGQQQR	APT[79.9663]PGGGHPDS[79.9663]PGLPAPAGQQQR	R	V	307	329	23	3	11S(79.9663),3T(79.9663)	sp|B2RUJ5|APBA1_MOUSE	B2RUJ5	APBA1_MOUSE	Apba1	Amyloid-beta A4 precursor protein-binding family A member 1			6	1.28349168E8	MS/MS	STY:79.9663@APT(1.0000)PGGGHPDS(1.0000)PGLPAPAGQQQR;
AQGQIRSPTK	AQGQIRS[79.9663]PTK	R	T	294	303	10	2	7S(79.9663)	sp|Q9CYT6|CAP2_MOUSE	Q9CYT6	CAP2_MOUSE	Cap2	Adenylyl cyclase-associated protein 2			1	5.604448E7	MS/MS	STY:79.9663@AQGQIRS(0.9366)PT(0.0634)K;
AQLEPVASPAK	AQLEPVAS[79.9663]PAK	K	K	1436	1446	11	2	8S(79.9663)	sp|Q9QXS1|PLEC_MOUSE	Q9QXS1	PLEC_MOUSE	Plec	Plectin			1	2.6403544E7	MS/MS	STY:79.9663@AQLEPVAS(1.0000)PAK;
AQLVSPPAPPTK	AQLVSPPAPPT[79.9663]K	K	V	207	218	12	2	11T(79.9663)	sp|P0C7L0|WIPF3_MOUSE	P0C7L0	WIPF3_MOUSE	Wipf3	WAS/WASL-interacting protein family member 3			1	2.3676228E7	MS/MS	STY:79.9663@AQLVS(0.0627)PPAPPT(0.9373)K;
AQNSTDSAAEEEEEAEAAAFPEAYR	AQNS[79.9663]T[79.9663]DS[79.9663]AAEEEEEAEAAAFPEAYR	R	R	259	283	25	3	4S(79.9663),5T(79.9663),7S(79.9663)	sp|Q68EF6|BEGIN_MOUSE	Q68EF6	BEGIN_MOUSE	Begain	Brain-enriched guanylate kinase-associated protein			1	3.92003e+06	MS/MS	STY:79.9663@AQNS(0.9138)T(0.9138)DS(0.9138)AAEEEEEAEAAAFPEAY(0.2587)R;
AQPAPPELNSESEDYSPSSSETVR	AQPAPPELNSESEDYS[79.9663]PSSSETVR	K	S	727	750	24	3	16S(79.9663)	sp|Q9JLM8|DCLK1_MOUSE	Q9JLM8	DCLK1_MOUSE	Dclk1	Serine/threonine-protein kinase DCLK1			1	2.2783228E7	MS/MS	STY:79.9663@AQPAPPELNS(0.0102)ES(0.0106)EDY(0.0112)S(0.8884)PS(0.0114)S(0.0114)S(0.0114)ET(0.0452)VR;
AQPAPPELNSESEDYSPSSSETVR	AQPAPPELNS[79.9663]ESEDYSPSSSETVR	K	S	727	750	24	3	10S(79.9663)	sp|Q9JLM8|DCLK1_MOUSE	Q9JLM8	DCLK1_MOUSE	Dclk1	Serine/threonine-protein kinase DCLK1			1	2.2783228E7	MS/MS	STY:79.9663@AQPAPPELNS(0.9214)ES(0.0106)EDY(0.0104)S(0.0096)PS(0.0194)S(0.0096)S(0.0096)ET(0.0094)VR;
AQPAPPELNSESEDYSPSSSETVR	AQPAPPELNS[79.9663]ES[79.9663]EDYSPSSSETVR	K	S	727	750	24	3	10S(79.9663),12S(79.9663)	sp|Q9JLM8|DCLK1_MOUSE	Q9JLM8	DCLK1_MOUSE	Dclk1	Serine/threonine-protein kinase DCLK1			1	0	MS/MS	STY:79.9663@AQPAPPELNS(0.2766)ES(0.2766)EDY(0.2766)S(0.2766)PS(0.2766)S(0.2766)S(0.2766)ET(0.0638)VR;
AQSPSYVTSTGVSPSR	AQS[79.9663]PSYVTSTGVS[79.9663]PSR	R	G	218	233	16	2	13S(79.9663),3S(79.9663)	sp|Q68FH0|PKP4_MOUSE	Q68FH0	PKP4_MOUSE	Pkp4	Plakophilin-4			1	0	MS/MS	STY:79.9663@AQS(0.8854)PS(0.0899)Y(0.0424)VT(0.0184)S(0.0190)T(0.0212)GVS(0.9007)PS(0.0231)R;
AQTLPTSVVTITSESSPGKR	AQTLPTSVVTITSES[79.9663]SPGKR	R	E	2325	2344	20	3	15S(79.9663)	sp|Q62261|SPTB2_MOUSE	Q62261	SPTB2_MOUSE	Sptbn1	Spectrin beta chain, non-erythrocytic 1			1	7.8553552E7	MS/MS	STY:79.9663@AQT(0.0178)LPT(0.0294)S(0.0348)VVT(0.0184)IT(0.0111)S(0.0114)ES(0.4386)S(0.4386)PGKR;
AQTLPTSVVTITSESSPGKR	AQTLPTSVVT[79.9663]ITSESSPGKR	R	E	2325	2344	20	3	10T(79.9663)	sp|Q62261|SPTB2_MOUSE	Q62261	SPTB2_MOUSE	Sptbn1	Spectrin beta chain, non-erythrocytic 1			1	7.8553552E7	MS/MS	STY:79.9663@AQT(0.0164)LPT(0.0217)S(0.0217)VVT(0.9064)IT(0.0085)S(0.0085)ES(0.0084)S(0.0084)PGKR;
ARPSQLPEQSSSAQQNGSVSDISPVQAAK	ARPSQLPEQSSSAQQNGSVSDIS[79.9663]PVQAAK	R	K	117	145	29	3	23S(79.9663)	sp|P28740|KIF2A_MOUSE	P28740	KIF2A_MOUSE	Kif2a	Kinesin-like protein KIF2A			5	0	MS/MS	STY:79.9663@ARPS(0.0106)QLPEQS(0.0120)S(0.0096)S(0.0096)AQQNGS(0.0096)VS(0.0098)DIS(0.9388)PVQAAK;
ARPSQLPEQSSSAQQNGSVSDISPVQAAK	ARPSQLPEQSSSAQQNGSVS[79.9663]DISPVQAAK	R	K	117	145	29	3	20S(79.9663)	sp|P28740|KIF2A_MOUSE	P28740	KIF2A_MOUSE	Kif2a	Kinesin-like protein KIF2A			1	0	MS/MS	STY:79.9663@ARPS(0.0350)QLPEQS(0.0525)S(0.0525)S(0.0442)AQQNGS(0.0083)VS(0.7735)DIS(0.0339)PVQAAK;
ARPSQLPEQSSSAQQNGSVSDISPVQAAK	ARPSQLPEQSSSAQQNGS[79.9663]VSDIS[79.9663]PVQAAK	R	K	117	145	29	3	18S(79.9663),23S(79.9663)	sp|P28740|KIF2A_MOUSE	P28740	KIF2A_MOUSE	Kif2a	Kinesin-like protein KIF2A			1	0	MS/MS	STY:79.9663@ARPS(0.5193)QLPEQS(0.0800)S(0.0800)S(0.0240)AQQNGS(0.5724)VS(0.0212)DIS(0.7033)PVQAAK;
ARPSQLPEQSSSAQQNGSVSDISPVQAAK	ARPS[79.9663]QLPEQSSSAQQNGSVSDISPVQAAK	R	K	117	145	29	3	4S(79.9663)	sp|P28740|KIF2A_MOUSE	P28740	KIF2A_MOUSE	Kif2a	Kinesin-like protein KIF2A			1	0	MS/MS	STY:79.9663@ARPS(0.6576)QLPEQS(0.0314)S(0.0314)S(0.0293)AQQNGS(0.0490)VS(0.0490)DIS(0.1524)PVQAAK;
ARSYIETETESR	ARS[79.9663]YIETETESR	K	E	3360	3371	12	2	3S(79.9663)	sp|Q8C8R3|ANK2_MOUSE	Q8C8R3	ANK2_MOUSE	Ank2	Ankyrin-2			1	9203426	MS/MS	STY:79.9663@ARS(0.9346)Y(0.0201)IET(0.0151)ET(0.0151)ES(0.0151)R;
ASAAEGSEASPPSLR	ASAAEGSEASPPS[79.9663]LR	R	S	61	75	15	2	13S(79.9663)	sp|Q8BNW9|KBTBB_MOUSE	Q8BNW9	KBTBB_MOUSE	Kbtbd11	Kelch repeat and BTB domain-containing protein 11			3	6.0288424E7	MS/MS	STY:79.9663@AS(0.0189)AAEGS(0.0193)EAS(0.0224)PPS(0.9393)LR;
ASAAEGSEASPPSLR	ASAAEGSEAS[79.9663]PPS[79.9663]LR	R	S	61	75	15	2	10S(79.9663),13S(79.9663)	sp|Q8BNW9|KBTBB_MOUSE	Q8BNW9	KBTBB_MOUSE	Kbtbd11	Kelch repeat and BTB domain-containing protein 11			2	4.7449828E7	MS/MS	STY:79.9663@AS(0.0566)AAEGS(0.0651)EAS(0.9408)PPS(0.9376)LR;
ASAAEGSEASPPSLR	ASAAEGS[79.9663]EASPPSLR	R	S	61	75	15	2	7S(79.9663)	sp|Q8BNW9|KBTBB_MOUSE	Q8BNW9	KBTBB_MOUSE	Kbtbd11	Kelch repeat and BTB domain-containing protein 11			1	5.8100776E7	MS/MS	STY:79.9663@AS(0.0323)AAEGS(0.8994)EAS(0.0341)PPS(0.0341)LR;
ASAAEGSEASPPSLR	ASAAEGS[79.9663]EAS[79.9663]PPSLR	R	S	61	75	15	2	10S(79.9663),7S(79.9663)	sp|Q8BNW9|KBTBB_MOUSE	Q8BNW9	KBTBB_MOUSE	Kbtbd11	Kelch repeat and BTB domain-containing protein 11			1	4.7449828E7	MS/MS	STY:79.9663@AS(0.0422)AAEGS(0.6526)EAS(0.6526)PPS(0.6526)LR;
ASAPRPPPAPADGADPAPVEESEARPDGEGSPSK	ASAPRPPPAPADGADPAPVEESEARPDGEGS[79.9663]PSK	R	G	92	125	34	3,4	31S(79.9663)	sp|Q6PAJ1|BCR_MOUSE	Q6PAJ1	BCR_MOUSE	Bcr	Breakpoint cluster region protein			2	3.9118832E7	MS/MS	STY:79.9663@AS(0.0132)APRPPPAPADGADPAPVEES(0.0134)EARPDGEGS(0.4867)PS(0.4867)K;
ASDSGPSSSSSSSSSPPR	ASDSGPSSSSSSSSS[79.9663]PPR	K	T	330	347	18	2	15S(79.9663)	sp|Q9QXS6|DREB_MOUSE	Q9QXS6	DREB_MOUSE	Dbn1	Drebrin			2	1.20646848E8	MS/MS	STY:79.9663@AS(0.0060)DS(0.0060)GPS(0.0061)S(0.0061)S(0.0067)S(0.0067)S(0.0067)S(0.0123)S(0.0123)S(0.0123)S(0.9188)PPR;
ASDSGPSSSSSSSSSPPR	ASDSGPSSSSSSSS[79.9663]SPPR	K	T	330	347	18	2	14S(79.9663)	sp|Q9QXS6|DREB_MOUSE	Q9QXS6	DREB_MOUSE	Dbn1	Drebrin			4	1.20646848E8	MS/MS	STY:79.9663@AS(0.0120)DS(0.0063)GPS(0.0063)S(0.0063)S(0.0063)S(0.0064)S(0.0064)S(0.0065)S(0.0065)S(0.4684)S(0.4684)PPR;
ASDSGPSSSSSSSSSPPR	ASDSGPSS[79.9663]SSSSSSSPPR	K	T	330	347	18	2	8S(79.9663)	sp|Q9QXS6|DREB_MOUSE	Q9QXS6	DREB_MOUSE	Dbn1	Drebrin			1	1.20646848E8	MS/MS	STY:79.9663@AS(0.0071)DS(0.0071)GPS(0.0076)S(0.4530)S(0.4530)S(0.0085)S(0.0085)S(0.0085)S(0.0085)S(0.0191)S(0.0191)PPR;
ASDSGPSSSSSSSSSPPR	ASDSGPS[79.9663]SSSSSSSSPPR	K	T	330	347	18	2	7S(79.9663)	sp|Q9QXS6|DREB_MOUSE	Q9QXS6	DREB_MOUSE	Dbn1	Drebrin			1	0	MS/MS	STY:79.9663@AS(0.1229)DS(0.0103)GPS(0.3725)S(0.3725)S(0.0177)S(0.0177)S(0.0122)S(0.0122)S(0.0122)S(0.0071)S(0.0428)PPR;
ASGQAFELILSPR	ASGQAFELILS[79.9663]PR	R	S	15	27	13	2	11S(79.9663)	sp|P54227|STMN1_MOUSE	P54227	STMN1_MOUSE	Stmn1	Stathmin			2	5.365216E7	MS/MS	STY:79.9663@AS(0.0543)GQAFELILS(0.9457)PR;
ASLLESSAAGSPR	ASLLESSAAGS[79.9663]PR	R	S	241	253	13	2	11S(79.9663)	sp|D3YVF0|AKAP5_MOUSE	D3YVF0	AKAP5_MOUSE	Akap5	A-kinase anchor protein 5			1	0	MS/MS	STY:79.9663@AS(0.0195)LLES(0.0198)S(0.0198)AAGS(0.9409)PR;
ASLSPMDEPVPDSESPVEK	ASLSPMDEPVPDSES[79.9663]PVEK	R	V	1370	1388	19	2	15S(79.9663)	sp|P14873|MAP1B_MOUSE	P14873	MAP1B_MOUSE	Map1b	Microtubule-associated protein 1B			1	2.4073824E7	MS/MS	STY:79.9663@AS(0.1413)LS(0.1374)PMDEPVPDS(0.0152)ES(0.7061)PVEK;
ASLSPMDEPVPDSESPVEK	ASLSPMDEPVPDS[79.9663]ES[79.9663]PVEK	R	V	1370	1388	19	2	13S(79.9663),15S(79.9663)	sp|P14873|MAP1B_MOUSE	P14873	MAP1B_MOUSE	Map1b	Microtubule-associated protein 1B			1	9.632732E7	MS/MS	STY:79.9663@AS(0.3680)LS(0.3680)PMDEPVPDS(0.6320)ES(0.6320)PVEK;
ASLSPMDEPVPDSESPVEK	ASLSPM[15.9949]DEPVPDS[79.9663]ESPVEK	R	V	1370	1388	19	2	13S(79.9663),6M(15.9949)	sp|P14873|MAP1B_MOUSE	P14873	MAP1B_MOUSE	Map1b	Microtubule-associated protein 1B			1	2.3516912E7	MS/MS	M:15.9949@ASLSPM(1.0000)DEPVPDSESPVEK;STY:79.9663@AS(0.0885)LS(0.0545)PMDEPVPDS(0.7009)ES(0.1561)PVEK;
ASPALGSGHHDGSGDSLEMSSLDR	ASPALGSGHHDGSGDSLEMS[79.9663]SLDR	R	A	93	116	24	3	20S(79.9663)	sp|Q9CZW5|TOM70_MOUSE	Q9CZW5	TOM70_MOUSE	Tomm70	Mitochondrial import receptor subunit TOM70			1	3.2475132E7	MS/MS	STY:79.9663@AS(0.0491)PALGS(0.0629)GHHDGS(0.0203)GDS(0.0203)LEMS(0.4237)S(0.4237)LDR;
ASPALGSGHHDGSGDSLEMSSLDR	ASPALGSGHHDGSGDS[79.9663]LEMSSLDR	R	A	93	116	24	3	16S(79.9663)	sp|Q9CZW5|TOM70_MOUSE	Q9CZW5	TOM70_MOUSE	Tomm70	Mitochondrial import receptor subunit TOM70			1	0	MS/MS	STY:79.9663@AS(0.0378)PALGS(0.0378)GHHDGS(0.0328)GDS(0.2972)LEMS(0.2972)S(0.2972)LDR;
ASPALGSGHHDGSGDSLEMSSLDR	ASPALGSGHHDGS[79.9663]GDSLEM[15.9949]SSLDR	R	A	93	116	24	3	13S(79.9663),19M(15.9949)	sp|Q9CZW5|TOM70_MOUSE	Q9CZW5	TOM70_MOUSE	Tomm70	Mitochondrial import receptor subunit TOM70			1	4.2266032E7	MS/MS	M:15.9949@ASPALGSGHHDGSGDSLEM(1.0000)SSLDR;STY:79.9663@AS(0.3473)PALGS(0.0108)GHHDGS(0.5986)GDS(0.0102)LEMS(0.0165)S(0.0165)LDR;
ASPALGSGHHDGSGDSLEMSSLDR	ASPALGS[79.9663]GHHDGSGDSLEM[15.9949]SSLDR	R	A	93	116	24	3	19M(15.9949),7S(79.9663)	sp|Q9CZW5|TOM70_MOUSE	Q9CZW5	TOM70_MOUSE	Tomm70	Mitochondrial import receptor subunit TOM70			1	2.2865076E7	MS/MS	M:15.9949@ASPALGSGHHDGSGDSLEM(1.0000)SSLDR;STY:79.9663@AS(0.2242)PALGS(0.4087)GHHDGS(0.1792)GDS(0.0695)LEMS(0.0592)S(0.0592)LDR;
ASPAPTPTPAGAASPLAAVAAPATDAPQAK	ASPAPTPTPAGAAS[79.9663]PLAAVAAPATDAPQAK	K	Q	945	974	30	3	14S(79.9663)	sp|P13595|NCAM1_MOUSE	P13595	NCAM1_MOUSE	Ncam1	Neural cell adhesion molecule 1			1	4.9591344E7	MS/MS	STY:79.9663@AS(0.0148)PAPT(0.0153)PT(0.0141)PAGAAS(0.9296)PLAAVAAPAT(0.0262)DAPQAK;
ASPAPTPTPAGAASPLAAVAAPATDAPQAK	ASPAPTPT[79.9663]PAGAASPLAAVAAPATDAPQAK	K	Q	945	974	30	3	8T(79.9663)	sp|P13595|NCAM1_MOUSE	P13595	NCAM1_MOUSE	Ncam1	Neural cell adhesion molecule 1			1	0	MS/MS	STY:79.9663@AS(0.0121)PAPT(0.0097)PT(0.4735)PAGAAS(0.2902)PLAAVAAPAT(0.2144)DAPQAK;
ASQGLATAPASPPVLQR	ASQGLATAPAS[79.9663]PPVLQR	R	R	99	115	17	2	11S(79.9663)	sp|A2AJA9|AJM1_MOUSE	A2AJA9	AJM1_MOUSE	Ajm1	Apical junction component 1 homolog			2	3.8348284E7	MS/MS	STY:79.9663@AS(0.0280)QGLAT(0.0280)APAS(0.9439)PPVLQR;
ASQGLATAPASPPVLQR	ASQGLAT[79.9663]APASPPVLQR	R	R	99	115	17	2	7T(79.9663)	sp|A2AJA9|AJM1_MOUSE	A2AJA9	AJM1_MOUSE	Ajm1	Apical junction component 1 homolog			1	4.7151844E7	MS/MS	STY:79.9663@AS(0.0232)QGLAT(0.7594)APAS(0.2174)PPVLQR;
ASQPSPPAQEAGYSTLAQSYTPDHPSELPEEPSSPQER	ASQPSPPAQEAGYSTLAQSYTPDHPSELPEEPSS[79.9663]PQER	K	M	622	659	38	4	34S(79.9663)	sp|P20357|MTAP2_MOUSE	P20357	MTAP2_MOUSE	Map2	Microtubule-associated protein 2			2	2.69512064E8	MS/MS	STY:79.9663@AS(0.0291)QPS(0.0291)PPAQEAGY(0.0414)S(0.0414)T(0.0504)LAQS(0.0317)Y(0.0226)T(0.0187)PDHPS(0.2302)ELPEEPS(0.0050)S(0.5004)PQER;
ASQPSPPAQEAGYSTLAQSYTPDHPSELPEEPSSPQER	ASQPSPPAQEAGYSTLAQSYTPDHPSELPEEPS[79.9663]SPQER	K	M	622	659	38	3,4	33S(79.9663)	sp|P20357|MTAP2_MOUSE	P20357	MTAP2_MOUSE	Map2	Microtubule-associated protein 2			5	4.91565952E8	MS/MS	STY:79.9663@AS(0.0374)QPS(0.0643)PPAQEAGY(0.0466)S(0.0593)T(0.0593)LAQS(0.0689)Y(0.0496)T(0.0500)PDHPS(0.0037)ELPEEPS(0.5574)S(0.0035)PQER;
ASQPSPPAQEAGYSTLAQSYTPDHPSELPEEPSSPQER	ASQPSPPAQEAGYSTLAQSYTPDHPS[79.9663]ELPEEPSSPQER	K	M	622	659	38	4	26S(79.9663)	sp|P20357|MTAP2_MOUSE	P20357	MTAP2_MOUSE	Map2	Microtubule-associated protein 2			1	0	MS/MS	STY:79.9663@AS(0.0274)QPS(0.0217)PPAQEAGY(0.0250)S(0.0448)T(0.0448)LAQS(0.0214)Y(0.0214)T(0.0214)PDHPS(0.4158)ELPEEPS(0.1781)S(0.1781)PQER;
ASQPSPPAQEAGYSTLAQSYTPDHPSELPEEPSSPQER	ASQPSPPAQEAGYSTLAQS[79.9663]YTPDHPSELPEEPSS[79.9663]PQER	K	M	622	659	38	4	19S(79.9663),34S(79.9663)	sp|P20357|MTAP2_MOUSE	P20357	MTAP2_MOUSE	Map2	Microtubule-associated protein 2			1	3.41208E7	MS/MS	STY:79.9663@AS(0.1554)QPS(0.1965)PPAQEAGY(0.1523)S(0.1523)T(0.1180)LAQS(0.2411)Y(0.2411)T(0.2411)PDHPS(0.1309)ELPEEPS(0.0090)S(0.3623)PQER;
ASQPSPPAQEAGYSTLAQSYTPDHPSELPEEPSSPQER	ASQPSPPAQEAGYS[79.9663]TLAQSYTPDHPSELPEEPS[79.9663]SPQER	K	M	622	659	38	3	14S(79.9663),33S(79.9663)	sp|P20357|MTAP2_MOUSE	P20357	MTAP2_MOUSE	Map2	Microtubule-associated protein 2			1	2.80161952E8	MS/MS	STY:79.9663@AS(0.2446)QPS(0.2446)PPAQEAGY(0.0082)S(0.5621)T(0.0183)LAQS(0.0088)Y(0.0133)T(0.0133)PDHPS(0.3076)ELPEEPS(0.5634)S(0.0158)PQER;
ASQPSPPAQEAGYSTLAQSYTPDHPSELPEEPSSPQER	ASQPSPPAQEAGY[79.9663]STLAQSYTPDHPSELPEEPSSPQER	K	M	622	659	38	3	13Y(79.9663)	sp|P20357|MTAP2_MOUSE	P20357	MTAP2_MOUSE	Map2	Microtubule-associated protein 2			2	1.85801056E8	MS/MS	STY:79.9663@AS(0.0597)QPS(0.0159)PPAQEAGY(0.5954)S(0.0078)T(0.0078)LAQS(0.1314)Y(0.0466)T(0.0266)PDHPS(0.0541)ELPEEPS(0.0274)S(0.0274)PQER;
ASQPSPPAQEAGYSTLAQSYTPDHPSELPEEPSSPQER	ASQPSPPAQEAGY[79.9663]STLAQSYTPDHPSELPEEPS[79.9663]SPQER	K	M	622	659	38	3	13Y(79.9663),33S(79.9663)	sp|P20357|MTAP2_MOUSE	P20357	MTAP2_MOUSE	Map2	Microtubule-associated protein 2			1	2.80161952E8	MS/MS	STY:79.9663@AS(0.0955)QPS(0.1487)PPAQEAGY(0.6306)S(0.0102)T(0.0097)LAQS(0.0497)Y(0.0497)T(0.0497)PDHPS(0.1210)ELPEEPS(0.4176)S(0.4176)PQER;
ASQPSPPAQEAGYSTLAQSYTPDHPSELPEEPSSPQER	ASQPS[79.9663]PPAQEAGYSTLAQSYTPDHPSELPEEPSS[79.9663]PQER	K	M	622	659	38	4	34S(79.9663),5S(79.9663)	sp|P20357|MTAP2_MOUSE	P20357	MTAP2_MOUSE	Map2	Microtubule-associated protein 2			1	0	MS/MS	STY:79.9663@AS(0.0177)QPS(0.6703)PPAQEAGY(0.1187)S(0.1158)T(0.1150)LAQS(0.0529)Y(0.0529)T(0.0529)PDHPS(0.0381)ELPEEPS(0.1473)S(0.6183)PQER;
ASQPSPPAQEAGYSTLAQSYTPDHPSELPEEPSSPQER	ASQPS[79.9663]PPAQEAGYSTLAQSYTPDHPSELPEEPS[79.9663]SPQER	K	M	622	659	38	3,4	33S(79.9663),5S(79.9663)	sp|P20357|MTAP2_MOUSE	P20357	MTAP2_MOUSE	Map2	Microtubule-associated protein 2			3	3.61238208E8	MS/MS	STY:79.9663@AS(0.0193)QPS(0.6841)PPAQEAGY(0.1679)S(0.0925)T(0.0986)LAQS(0.0593)Y(0.0593)T(0.0497)PDHPS(0.0101)ELPEEPS(0.7486)S(0.0106)PQER;
ASQPSPPAQEAGYSTLAQSYTPDHPSELPEEPSSPQER	ASQPS[79.9663]PPAQEAGYSTLAQSYT[79.9663]PDHPSELPEEPSSPQER	K	M	622	659	38	4	21T(79.9663),5S(79.9663)	sp|P20357|MTAP2_MOUSE	P20357	MTAP2_MOUSE	Map2	Microtubule-associated protein 2			1	3.61238208E8	MS/MS	STY:79.9663@AS(0.0068)QPS(0.3706)PPAQEAGY(0.2205)S(0.2205)T(0.2371)LAQS(0.1621)Y(0.1826)T(0.3996)PDHPS(0.1307)ELPEEPS(0.0347)S(0.0347)PQER;
ASRPLSASQPSLPHGVPAPSPAASAR	ASRPLSASQPS[79.9663]LPHGVPAPSPAASAR	R	P	788	813	26	3	11S(79.9663)	sp|O88703|HCN2_MOUSE	O88703	HCN2_MOUSE	Hcn2	Potassium/sodium hyperpolarization-activated cyclic nucleotide-gated channel 2			1	0	MS/MS	STY:79.9663@AS(0.0556)RPLS(0.0556)AS(0.0784)QPS(0.7629)LPHGVPAPS(0.0238)PAAS(0.0238)AR;
ASRPLSASQPSLPHGVPAPSPAASAR	ASRPLSAS[79.9663]QPSLPHGVPAPSPAASAR	R	P	788	813	26	3	8S(79.9663)	sp|O88703|HCN2_MOUSE	O88703	HCN2_MOUSE	Hcn2	Potassium/sodium hyperpolarization-activated cyclic nucleotide-gated channel 2			1	2.2431438E7	MS/MS	STY:79.9663@AS(0.1891)RPLS(0.0207)AS(0.3843)QPS(0.3843)LPHGVPAPS(0.0111)PAAS(0.0104)AR;
ASTAAPVASPAAPSPGSSGGGGFFSSLSNAVK	ASTAAPVASPAAPS[79.9663]PGSSGGGGFFSSLSNAVK	R	Q	54	85	32	3	14S(79.9663)	sp|O88935|SYN1_MOUSE	O88935	SYN1_MOUSE	Syn1	Synapsin-1			1	6.718268E7	MS/MS	STY:79.9663@AS(0.1709)T(0.1709)AAPVAS(0.2248)PAAPS(0.2938)PGS(0.0405)S(0.0423)GGGGFFS(0.0192)S(0.0192)LS(0.0183)NAVK;
ASVASDPESPPGGNEPAAASGQR	ASVASDPESPPGGNEPAAAS[79.9663]GQR	K	L	7	29	23	3	20S(79.9663)	sp|Q9D0L8|MCES_MOUSE	Q9D0L8	MCES_MOUSE	Rnmt	mRNA cap guanine-N(7) methyltransferase			1	6.484366E7	MS/MS	STY:79.9663@AS(0.2757)VAS(0.2757)DPES(0.0480)PPGGNEPAAAS(0.4007)GQR;
ASVASDPESPPGGNEPAAASGQR	ASVASDPES[79.9663]PPGGNEPAAASGQR	K	L	7	29	23	3	9S(79.9663)	sp|Q9D0L8|MCES_MOUSE	Q9D0L8	MCES_MOUSE	Rnmt	mRNA cap guanine-N(7) methyltransferase			1	6.484366E7	MS/MS	STY:79.9663@AS(0.0284)VAS(0.0284)DPES(0.8914)PPGGNEPAAAS(0.0517)GQR;
ASVASDPESPPGGNEPAAASGQR	ASVAS[79.9663]DPESPPGGNEPAAASGQR	K	L	7	29	23	3	5S(79.9663)	sp|Q9D0L8|MCES_MOUSE	Q9D0L8	MCES_MOUSE	Rnmt	mRNA cap guanine-N(7) methyltransferase			1	6.484366E7	MS/MS	STY:79.9663@AS(0.0139)VAS(0.4845)DPES(0.4845)PPGGNEPAAAS(0.0171)GQR;
ASVASDPESPPGGNEPAAASGQR	ASVAS[79.9663]DPES[79.9663]PPGGNEPAAASGQR	K	L	7	29	23	3	5S(79.9663),9S(79.9663)	sp|Q9D0L8|MCES_MOUSE	Q9D0L8	MCES_MOUSE	Rnmt	mRNA cap guanine-N(7) methyltransferase			1	0	MS/MS	STY:79.9663@AS(0.0641)VAS(0.9202)DPES(0.9203)PPGGNEPAAAS(0.0954)GQR;
ASAAEGSEASPPSLR	AS[79.9663]AAEGSEAS[79.9663]PPS[79.9663]LR	R	S	61	75	15	2	10S(79.9663),13S(79.9663),2S(79.9663)	sp|Q8BNW9|KBTBB_MOUSE	Q8BNW9	KBTBB_MOUSE	Kbtbd11	Kelch repeat and BTB domain-containing protein 11			1	2.5608776E7	MS/MS	STY:79.9663@AS(0.9450)AAEGS(0.1649)EAS(0.9450)PPS(0.9450)LR;
ASAAEGSEASPPSLR	AS[79.9663]AAEGS[79.9663]EAS[79.9663]PPSLR	R	S	61	75	15	2	10S(79.9663),2S(79.9663),7S(79.9663)	sp|Q8BNW9|KBTBB_MOUSE	Q8BNW9	KBTBB_MOUSE	Kbtbd11	Kelch repeat and BTB domain-containing protein 11			1	2.5608776E7	MS/MS	STY:79.9663@AS(0.7576)AAEGS(0.7475)EAS(0.7475)PPS(0.7475)LR;
ASLSPMDEPVPDSESPVEK	AS[79.9663]LSPMDEPVPDSES[79.9663]PVEK	R	V	1370	1388	19	3	15S(79.9663),2S(79.9663)	sp|P14873|MAP1B_MOUSE	P14873	MAP1B_MOUSE	Map1b	Microtubule-associated protein 1B			1	1.894468E7	MS/MS	STY:79.9663@AS(0.6244)LS(0.6244)PMDEPVPDS(0.0557)ES(0.6954)PVEK;
ASLSPMDEPVPDSESPVEK	AS[79.9663]LSPMDEPVPDS[79.9663]ESPVEK	R	V	1370	1388	19	2	13S(79.9663),2S(79.9663)	sp|P14873|MAP1B_MOUSE	P14873	MAP1B_MOUSE	Map1b	Microtubule-associated protein 1B			1	9.632732E7	MS/MS	STY:79.9663@AS(0.6337)LS(0.2182)PMDEPVPDS(0.5741)ES(0.5741)PVEK;
ASLSPMDEPVPDSESPVEK	AS[79.9663]LSPM[15.9949]DEPVPDSESPVEK	R	V	1370	1388	19	2	2S(79.9663),6M(15.9949)	sp|P14873|MAP1B_MOUSE	P14873	MAP1B_MOUSE	Map1b	Microtubule-associated protein 1B			1	0	MS/MS	M:15.9949@ASLSPM(1.0000)DEPVPDSESPVEK;STY:79.9663@AS(0.4857)LS(0.4857)PMDEPVPDS(0.0147)ES(0.0138)PVEK;
ASLSPMDEPVPDSESPVEK	AS[79.9663]LSPM[15.9949]DEPVPDSES[79.9663]PVEK	R	V	1370	1388	19	3	15S(79.9663),2S(79.9663),6M(15.9949)	sp|P14873|MAP1B_MOUSE	P14873	MAP1B_MOUSE	Map1b	Microtubule-associated protein 1B			1	2.3723816E7	MS/MS	M:15.9949@ASLSPM(1.0000)DEPVPDSESPVEK;STY:79.9663@AS(0.9384)LS(0.0619)PMDEPVPDS(0.0612)ES(0.9385)PVEK;
ASLSPMDEPVPDSESPVEK	AS[79.9663]LSPM[15.9949]DEPVPDS[79.9663]ESPVEK	R	V	1370	1388	19	2	13S(79.9663),2S(79.9663),6M(15.9949)	sp|P14873|MAP1B_MOUSE	P14873	MAP1B_MOUSE	Map1b	Microtubule-associated protein 1B			1	9.7468456E7	MS/MS	M:15.9949@ASLSPM(1.0000)DEPVPDSESPVEK;STY:79.9663@AS(0.6777)LS(0.1024)PMDEPVPDS(0.6099)ES(0.6099)PVEK;
ASLSPMDEPVPDSESPVEK	AS[79.9663]LS[79.9663]PMDEPVPDSESPVEK	R	V	1370	1388	19	2	2S(79.9663),4S(79.9663)	sp|P14873|MAP1B_MOUSE	P14873	MAP1B_MOUSE	Map1b	Microtubule-associated protein 1B			2	9.632732E7	MS/MS	STY:79.9663@AS(0.5000)LS(0.5000)PMDEPVPDS(0.5000)ES(0.5000)PVEK;
ASLSPMDEPVPDSESPVEK	AS[79.9663]LS[79.9663]PM[15.9949]DEPVPDSESPVEK	R	V	1370	1388	19	2	2S(79.9663),4S(79.9663),6M(15.9949)	sp|P14873|MAP1B_MOUSE	P14873	MAP1B_MOUSE	Map1b	Microtubule-associated protein 1B			1	9.7468456E7	MS/MS	M:15.9949@ASLSPM(1.0000)DEPVPDSESPVEK;STY:79.9663@AS(0.7037)LS(0.6903)PMDEPVPDS(0.4654)ES(0.1406)PVEK;
ASPALGSGHHDGSGDSLEMSSLDR	AS[79.9663]PALGSGHHDGSGDSLEMSSLDR	R	A	93	116	24	3	2S(79.9663)	sp|Q9CZW5|TOM70_MOUSE	Q9CZW5	TOM70_MOUSE	Tomm70	Mitochondrial import receptor subunit TOM70			2	6.4754464E7	MS/MS	STY:79.9663@AS(0.9147)PALGS(0.0120)GHHDGS(0.0117)GDS(0.0146)LEMS(0.0235)S(0.0235)LDR;
ASPALGSGHHDGSGDSLEMSSLDR	AS[79.9663]PALGSGHHDGSGDSLEM[15.9949]SSLDR	R	A	93	116	24	3	19M(15.9949),2S(79.9663)	sp|Q9CZW5|TOM70_MOUSE	Q9CZW5	TOM70_MOUSE	Tomm70	Mitochondrial import receptor subunit TOM70			1	4.2266032E7	MS/MS	M:15.9949@ASPALGSGHHDGSGDSLEM(1.0000)SSLDR;STY:79.9663@AS(0.8532)PALGS(0.0345)GHHDGS(0.0262)GDS(0.0331)LEMS(0.0265)S(0.0265)LDR;
ASPSPSPSEAR	AS[79.9663]PSPSPSEAR	K	Q	97	107	11	2	2S(79.9663)	sp|E9PUL5|PRRT2_MOUSE	E9PUL5	PRRT2_MOUSE	Prrt2	Proline-rich transmembrane protein 2			5	1.7868872E8	MS/MS	STY:79.9663@AS(0.9417)PS(0.0202)PS(0.0191)PS(0.0191)EAR;
ASPSPSPSEAR	AS[79.9663]PSPSPS[79.9663]EAR	K	Q	97	107	11	2	2S(79.9663),8S(79.9663)	sp|E9PUL5|PRRT2_MOUSE	E9PUL5	PRRT2_MOUSE	Prrt2	Proline-rich transmembrane protein 2			2	1.08145744E8	MS/MS	STY:79.9663@AS(0.6275)PS(0.6275)PS(0.0459)PS(0.6991)EAR;
ASPSPSPSEAR	AS[79.9663]PSPS[79.9663]PSEAR	K	Q	97	107	11	2	2S(79.9663),6S(79.9663)	sp|E9PUL5|PRRT2_MOUSE	E9PUL5	PRRT2_MOUSE	Prrt2	Proline-rich transmembrane protein 2			1	1.08145744E8	MS/MS	STY:79.9663@AS(0.6033)PS(0.2965)PS(0.5501)PS(0.5501)EAR;
ASPSPSPSEAR	AS[79.9663]PS[79.9663]PSPSEAR	K	Q	97	107	11	2	2S(79.9663),4S(79.9663)	sp|E9PUL5|PRRT2_MOUSE	E9PUL5	PRRT2_MOUSE	Prrt2	Proline-rich transmembrane protein 2			1	1.08145744E8	MS/MS	STY:79.9663@AS(0.5408)PS(0.4864)PS(0.4864)PS(0.4864)EAR;
ASQPSPPAQEAGYSTLAQSYTPDHPSELPEEPSSPQER	AS[79.9663]QPSPPAQEAGYSTLAQSYTPDHPSELPEEPSSPQER	K	M	622	659	38	4	2S(79.9663)	sp|P20357|MTAP2_MOUSE	P20357	MTAP2_MOUSE	Map2	Microtubule-associated protein 2			2	0	MS/MS	STY:79.9663@AS(0.2971)QPS(0.2971)PPAQEAGY(0.0565)S(0.0231)T(0.0231)LAQS(0.0605)Y(0.0561)T(0.0541)PDHPS(0.0316)ELPEEPS(0.0514)S(0.0494)PQER;
ASQPSPPAQEAGYSTLAQSYTPDHPSELPEEPSSPQER	AS[79.9663]QPSPPAQEAGYSTLAQSYTPDHPSELPEEPS[79.9663]SPQER	K	M	622	659	38	3	2S(79.9663),33S(79.9663)	sp|P20357|MTAP2_MOUSE	P20357	MTAP2_MOUSE	Map2	Microtubule-associated protein 2			2	2.80161952E8	MS/MS	STY:79.9663@AS(0.5742)QPS(0.0607)PPAQEAGY(0.1163)S(0.1163)T(0.1163)LAQS(0.0637)Y(0.0637)T(0.0637)PDHPS(0.0336)ELPEEPS(0.3957)S(0.3957)PQER;
ASQPSPPAQEAGYSTLAQSYTPDHPSELPEEPSSPQER	AS[79.9663]QPSPPAQEAGYSTLAQSYTPDHPS[79.9663]ELPEEPSSPQER	K	M	622	659	38	3	26S(79.9663),2S(79.9663)	sp|P20357|MTAP2_MOUSE	P20357	MTAP2_MOUSE	Map2	Microtubule-associated protein 2			1	2.80161952E8	MS/MS	STY:79.9663@AS(0.4240)QPS(0.0154)PPAQEAGY(0.2309)S(0.2309)T(0.0919)LAQS(0.1631)Y(0.1631)T(0.0166)PDHPS(0.3616)ELPEEPS(0.1328)S(0.1698)PQER;
ASQPSPPAQEAGYSTLAQSYTPDHPSELPEEPSSPQER	AS[79.9663]QPSPPAQEAGYST[79.9663]LAQSYTPDHPSELPEEPSSPQER	K	M	622	659	38	4	15T(79.9663),2S(79.9663)	sp|P20357|MTAP2_MOUSE	P20357	MTAP2_MOUSE	Map2	Microtubule-associated protein 2			1	0	MS/MS	STY:79.9663@AS(0.3512)QPS(0.3512)PPAQEAGY(0.0451)S(0.0451)T(0.3960)LAQS(0.0080)Y(0.0080)T(0.1442)PDHPS(0.2171)ELPEEPS(0.2171)S(0.2171)PQER;
ASQPSPPAQEAGYSTLAQSYTPDHPSELPEEPSSPQER	AS[79.9663]QPS[79.9663]PPAQEAGYSTLAQSYTPDHPSELPEEPSSPQER	K	M	622	659	38	4	2S(79.9663),5S(79.9663)	sp|P20357|MTAP2_MOUSE	P20357	MTAP2_MOUSE	Map2	Microtubule-associated protein 2			1	3.61238208E8	MS/MS	STY:79.9663@AS(0.4385)QPS(0.4385)PPAQEAGY(0.0224)S(0.0224)T(0.0224)LAQS(0.0200)Y(0.0200)T(0.0290)PDHPS(0.1098)ELPEEPS(0.4385)S(0.4385)PQER;
ASSHSSQSQGGGSVTK	AS[79.9663]SHSSQSQGGGSVTK	R	K	402	417	16	2	2S(79.9663)	sp|P48678|LMNA_MOUSE	P48678	LMNA_MOUSE	Lmna	Prelamin-A/C			2	0	MS/MS	STY:79.9663@AS(0.4670)S(0.4670)HS(0.0132)S(0.0132)QS(0.0132)QGGGS(0.0132)VT(0.0132)K;
ASVASDPESPPGGNEPAAASGQR	AS[79.9663]VASDPESPPGGNEPAAASGQR	K	L	7	29	23	2	2S(79.9663)	sp|Q9D0L8|MCES_MOUSE	Q9D0L8	MCES_MOUSE	Rnmt	mRNA cap guanine-N(7) methyltransferase			1	1.6715188E7	MS/MS	STY:79.9663@AS(0.3301)VAS(0.3301)DPES(0.3301)PPGGNEPAAAS(0.0098)GQR;
ASVASDPESPPGGNEPAAASGQR	AS[79.9663]VASDPES[79.9663]PPGGNEPAAASGQR	K	L	7	29	23	3	2S(79.9663),9S(79.9663)	sp|Q9D0L8|MCES_MOUSE	Q9D0L8	MCES_MOUSE	Rnmt	mRNA cap guanine-N(7) methyltransferase			2	4.486064E7	MS/MS	STY:79.9663@AS(0.8614)VAS(0.1770)DPES(0.8654)PPGGNEPAAAS(0.0962)GQR;
ATAPQTQHVSPMR	ATAPQTQHVS[79.9663]PM[15.9949]R	R	Q	124	136	13	2	10S(79.9663),12M(15.9949)	sp|P57776|EF1D_MOUSE	P57776	EF1D_MOUSE	Eef1d	Elongation factor 1-delta			2	0	MS/MS	M:15.9949@ATAPQTQHVSPM(1.0000)R;STY:79.9663@AT(0.0294)APQT(0.0294)QHVS(0.9413)PMR;
ATLEQPETDEVEQVSESNSIEELER	ATLEQPETDEVEQVSES[79.9663]NSIEELER	R	L	629	653	25	3	17S(79.9663)	sp|O54988|SLK_MOUSE	O54988	SLK_MOUSE	Slk	STE20-like serine/threonine-protein kinase			1	0	MS/MS	STY:79.9663@AT(0.0559)LEQPET(0.0167)DEVEQVS(0.0198)ES(0.8784)NS(0.0292)IEELER;
ATLSEPGEEPQHPSPP	ATLSEPGEEPQHPS[79.9663]PP	R	-	179	194	16	2	14S(79.9663)	sp|Q60829|PPR1B_MOUSE	Q60829	PPR1B_MOUSE	Ppp1r1b	Protein phosphatase 1 regulatory subunit 1B			5	1.64005184E8	MS/MS	STY:79.9663@AT(0.0647)LS(0.0363)EPGEEPQHPS(0.8990)PP;
ATQQSLGEQSNPR	ATQQSLGEQS[79.9663]NPR	R	R	401	413	13	2	10S(79.9663)	sp|B1AZP2|DLGP4_MOUSE	B1AZP2	DLGP4_MOUSE	Dlgap4	Disks large-associated protein 4			1	0	MS/MS	STY:79.9663@AT(0.0286)QQS(0.1171)LGEQS(0.8543)NPR;
ATQQSLGEQSNPR	ATQQS[79.9663]LGEQSNPR	R	R	401	413	13	2	5S(79.9663)	sp|B1AZP2|DLGP4_MOUSE	B1AZP2	DLGP4_MOUSE	Dlgap4	Disks large-associated protein 4			1	0	MS/MS	STY:79.9663@AT(0.0482)QQS(0.9217)LGEQS(0.0301)NPR;
ATSPSTLVSTGPSSR	ATSPS[79.9663]TLVSTGPSSR	K	S	783	797	15	2	5S(79.9663)	sp|P27546|MAP4_MOUSE	P27546	MAP4_MOUSE	Map4	Microtubule-associated protein 4			1	0	MS/MS	STY:79.9663@AT(0.0078)S(0.0078)PS(0.4410)T(0.4410)LVS(0.0243)T(0.0294)GPS(0.0244)S(0.0244)R;
ATTDNSPSSK	ATT[79.9663]DNSPSSK	K	A	137	146	10	2	3T(79.9663)	sp|P06837|NEUM_MOUSE	P06837	NEUM_MOUSE	Gap43	Neuromodulin			1	2807125	MS/MS	STY:79.9663@AT(0.0109)T(0.4625)DNS(0.4625)PS(0.0321)S(0.0321)K;
ATDSHSDSEEELAAFCPQLDDSTVAR	AT[79.9663]DS[79.9663]HS[79.9663]DSEEELAAFC[57.0215]PQLDDSTVAR	R	E	253	278	26	3	16C(57.0215),2T(79.9663),4S(79.9663),6S(79.9663)	sp|Q9CQV4|RETR3_MOUSE	Q9CQV4	RETR3_MOUSE	Retreg3	Reticulophagy regulator 3			1	0	MS/MS	STY:79.9663@AT(0.7460)DS(0.6698)HS(0.6698)DS(0.6698)EEELAAFCPQLDDS(0.1224)T(0.1224)VAR;
ATEEEDSDEDAVLAPSGVTGAGTGDEGDGQAPGST	AT[79.9663]EEEDSDEDAVLAPSGVTGAGTGDEGDGQAPGST	R	-	457	491	35	3	2T(79.9663)	sp|Q9CT10|RANB3_MOUSE	Q9CT10	RANB3_MOUSE	Ranbp3	Ran-binding protein 3			1	0	MS/MS	STY:79.9663@AT(0.2119)EEEDS(0.0673)DEDAVLAPS(0.0493)GVT(0.1744)GAGT(0.1735)GDEGDGQAPGS(0.1618)T(0.1618);
ATLSDSEIETNSATSAIFGK	AT[79.9663]LSDSEIETNSATSAIFGK	R	A	1234	1253	20	2	2T(79.9663)	sp|Q80U28|MADD_MOUSE	Q80U28	MADD_MOUSE	Madd	MAP kinase-activating death domain protein			1	1.7555908E7	MS/MS	STY:79.9663@AT(0.2447)LS(0.2447)DS(0.2447)EIET(0.0336)NS(0.0418)AT(0.0953)S(0.0953)AIFGK;
ATSPQRPK	AT[79.9663]SPQRPK	R	H	72	79	8	2	2T(79.9663)	sp|Q9D2P8|MOBP_MOUSE	Q9D2P8	MOBP_MOUSE	Mobp	Myelin-associated oligodendrocyte basic protein			1	0	MS/MS	STY:79.9663@AT(0.5000)S(0.5000)PQRPK;
AVATEANNSTFFSVSSSDLMSK	AVATEANNSTFFSVS[79.9663]SS[79.9663]DLMSK	K	W	179	200	22	3	15S(79.9663),17S(79.9663)	sp|Q8VEJ9|VPS4A_MOUSE	Q8VEJ9	VPS4A_MOUSE	Vps4a	Vacuolar protein sorting-associated protein 4A			1	0	MS/MS	STY:79.9663@AVAT(0.1293)EANNS(0.0646)T(0.0646)FFS(0.0558)VS(0.4293)S(0.4293)S(0.4936)DLMS(0.3333)K;
AVEEQGDDQDSEK	AVEEQGDDQDS[79.9663]EK	K	S	173	185	13	2	11S(79.9663)	sp|Q00PI9|HNRL2_MOUSE	Q00PI9	HNRL2_MOUSE	Hnrnpul2	Heterogeneous nuclear ribonucleoprotein U-like protein 2			1	0	MS/MS	STY:79.9663@AVEEQGDDQDS(1.0000)EK;
AVEEQGDDQDSEKSKPAGSDGER	AVEEQGDDQDS[79.9663]EKS[79.9663]KPAGS[79.9663]DGER	K	R	173	195	23	3	11S(79.9663),14S(79.9663),19S(79.9663)	sp|Q00PI9|HNRL2_MOUSE	Q00PI9	HNRL2_MOUSE	Hnrnpul2	Heterogeneous nuclear ribonucleoprotein U-like protein 2			1	0	MS/MS	STY:79.9663@AVEEQGDDQDS(1.0000)EKS(1.0000)KPAGS(1.0000)DGER;
AVGSMPTAGSAGSVPENLNLFPEPGSK	AVGSM[15.9949]PTAGSAGS[79.9663]VPENLNLFPEPGSK	K	S	227	253	27	3	13S(79.9663),5M(15.9949)	sp|Q7TN29|SMAP2_MOUSE	Q7TN29	SMAP2_MOUSE	Smap2	Stromal membrane-associated protein 2			1	0	MS/MS	M:15.9949@AVGSM(1.0000)PTAGSAGSVPENLNLFPEPGSK;STY:79.9663@AVGS(0.0152)MPT(0.0152)AGS(0.0152)AGS(0.9310)VPENLNLFPEPGS(0.0236)K;
AVSSPTVSR	AVSSPT[79.9663]VSR	K	L	156	164	9	2	6T(79.9663)	sp|Q7TQD2|TPPP_MOUSE	Q7TQD2	TPPP_MOUSE	Tppp	Tubulin polymerization-promoting protein			1	2.0952286E7	MS/MS	STY:79.9663@AVS(0.0131)S(0.0131)PT(0.4869)VS(0.4869)R;
CLSPDDSTVK	C[57.0215]LSPDDS[79.9663]TVK	R	M	979	988	10	2	1C(57.0215),7S(79.9663)	sp|Q9QYR6|MAP1A_MOUSE	Q9QYR6	MAP1A_MOUSE	Map1a	Microtubule-associated protein 1A			2	3.8534944E7	MS/MS	STY:79.9663@CLS(0.0297)PDDS(0.4851)T(0.4851)VK;
CLSPDDSTVK	C[57.0215]LS[79.9663]PDDSTVK	R	M	979	988	10	2	1C(57.0215),3S(79.9663)	sp|Q9QYR6|MAP1A_MOUSE	Q9QYR6	MAP1A_MOUSE	Map1a	Microtubule-associated protein 1A			1	3.8534944E7	MS/MS	STY:79.9663@CLS(0.8949)PDDS(0.0525)T(0.0525)VK;
DAEAGGSQSQTPGSTASSEPVSPVQEK	DAEAGGSQSQTPGSTASSEPVS[79.9663]PVQEK	K	L	835	861	27	3	22S(79.9663)	sp|Q811P8|RHG32_MOUSE	Q811P8	RHG32_MOUSE	Arhgap32	Rho GTPase-activating protein 32			1	0	MS/MS	STY:79.9663@DAEAGGS(0.0753)QS(0.0753)QT(0.0753)PGS(0.0085)T(0.0085)AS(0.0085)S(0.0085)EPVS(0.7404)PVQEK;
DCDDQRPVDGDSPSPGSSSPLGAESSSIPLHPGDPTEASTNK	DC[57.0215]DDQRPVDGDS[79.9663]PSPGSSS[79.9663]PLGAESS[79.9663]SIPLHPGDPTEASTNK	R	E	395	436	42	4	12S(79.9663),19S(79.9663),26S(79.9663),2C(57.0215)	sp|B2RUJ5|APBA1_MOUSE	B2RUJ5	APBA1_MOUSE	Apba1	Amyloid-beta A4 precursor protein-binding family A member 1			1	0	MS/MS	STY:79.9663@DCDDQRPVDGDS(0.5426)PS(0.3812)PGS(0.2025)S(0.0172)S(0.4921)PLGAES(0.4644)S(0.6050)S(0.1257)IPLHPGDPT(0.0566)EAS(0.0566)T(0.0561)NK;
DCVVTPYSDWTPCPSSCREGDSGAR	DC[57.0215]VVT[79.9663]PYSDWTPC[57.0215]PSSC[57.0215]REGDSGAR	K	K	760	784	25	3	13C(57.0215),17C(57.0215),2C(57.0215),5T(79.9663)	sp|Q69ZU6|THS7A_MOUSE	Q69ZU6	THS7A_MOUSE	Thsd7a	Thrombospondin type-1 domain-containing protein 7A			1	0	MS/MS	STY:79.9663@DCVVT(0.7133)PY(0.0086)S(0.0086)DWT(0.0086)PCPS(0.0222)S(0.0419)CREGDS(0.1967)GAR;
DDDAETGLTDGEEK	DDDAETGLT[79.9663]DGEEK	K	E	120	133	14	2	9T(79.9663)	sp|P46096|SYT1_MOUSE	P46096	SYT1_MOUSE	Syt1	Synaptotagmin-1			1	3.4569576E7	MS/MS	STY:79.9663@DDDAET(0.0684)GLT(0.9316)DGEEK;
DDDAETGLTDGEEKEEPKEEEK	DDDAETGLT[79.9663]DGEEKEEPKEEEK	K	L	120	141	22	3,4	9T(79.9663)	sp|P46096|SYT1_MOUSE	P46096	SYT1_MOUSE	Syt1	Synaptotagmin-1			2	1.40947712E8	MS/MS	STY:79.9663@DDDAET(0.1114)GLT(0.8886)DGEEKEEPKEEEK;
DDDAETGLTDGEEK	DDDAET[79.9663]GLTDGEEK	K	E	120	133	14	2	6T(79.9663)	sp|P46096|SYT1_MOUSE	P46096	SYT1_MOUSE	Syt1	Synaptotagmin-1			1	3.4569576E7	MS/MS	STY:79.9663@DDDAET(0.7235)GLT(0.2765)DGEEK;
DDDAETGLTDGEEKEEPKEEEK	DDDAET[79.9663]GLTDGEEKEEPKEEEK	K	L	120	141	22	3	6T(79.9663)	sp|P46096|SYT1_MOUSE	P46096	SYT1_MOUSE	Syt1	Synaptotagmin-1			2	1.06396224E8	MS/MS	STY:79.9663@DDDAET(0.9412)GLT(0.0588)DGEEKEEPKEEEK;
DDDDIDLFGSDDEEESEEAK	DDDDIDLFGSDDEEES[79.9663]EEAK	K	K	97	116	20	2	16S(79.9663)	sp|O70251|EF1B_MOUSE	O70251	EF1B_MOUSE	Eef1b	Elongation factor 1-beta			1	6.3093864E7	MS/MS	STY:79.9663@DDDDIDLFGS(0.1010)DDEEES(0.8990)EEAK;
DDDDIDLFGSDDEEESEEAK	DDDDIDLFGS[79.9663]DDEEESEEAK	K	K	97	116	20	2	10S(79.9663)	sp|O70251|EF1B_MOUSE	O70251	EF1B_MOUSE	Eef1b	Elongation factor 1-beta			2	6.3093864E7	MS/MS	STY:79.9663@DDDDIDLFGS(0.9452)DDEEES(0.0548)EEAK;
DDEKEPEEGEDDRDSANGEDDS	DDEKEPEEGEDDRDSANGEDDS[79.9663]	K	-	292	313	22	2,3	22S(79.9663)	sp|Q9Z204|HNRPC_MOUSE	Q9Z204	HNRPC_MOUSE	Hnrnpc	Heterogeneous nuclear ribonucleoproteins C1/C2			3	9.5851856E7	MS/MS	STY:79.9663@DDEKEPEEGEDDRDS(0.0780)ANGEDDS(0.9220);
DDEKEPEEGEDDRDSANGEDDS	DDEKEPEEGEDDRDS[79.9663]ANGEDDS	K	-	292	313	22	2,3	15S(79.9663)	sp|Q9Z204|HNRPC_MOUSE	Q9Z204	HNRPC_MOUSE	Hnrnpc	Heterogeneous nuclear ribonucleoproteins C1/C2			8	1.78094832E8	MS/MS	STY:79.9663@DDEKEPEEGEDDRDS(0.9446)ANGEDDS(0.0554);
DDSHSAEDSEDEKDDHK	DDSHSAEDS[79.9663]EDEKDDHK	K	N	71	87	17	3	9S(79.9663)	sp|Q80XU3|NUCKS_MOUSE	Q80XU3	NUCKS_MOUSE	Nucks1	Nuclear ubiquitous casein and cyclin-dependent kinase substrate 1			1	1.4696062E7	MS/MS	STY:79.9663@DDS(0.2203)HS(0.2203)AEDS(0.5595)EDEKDDHK;
DDSHSAEDSEDEKDDHK	DDS[79.9663]HSAEDS[79.9663]EDEKDDHK	K	N	71	87	17	3	3S(79.9663),9S(79.9663)	sp|Q80XU3|NUCKS_MOUSE	Q80XU3	NUCKS_MOUSE	Nucks1	Nuclear ubiquitous casein and cyclin-dependent kinase substrate 1			2	9.4622112E7	MS/MS	STY:79.9663@DDS(0.7434)HS(0.5195)AEDS(0.7371)EDEKDDHK;
DDSHSAEDSEDEKDDHK	DDS[79.9663]HS[79.9663]AEDSEDEKDDHK	K	N	71	87	17	3	3S(79.9663),5S(79.9663)	sp|Q80XU3|NUCKS_MOUSE	Q80XU3	NUCKS_MOUSE	Nucks1	Nuclear ubiquitous casein and cyclin-dependent kinase substrate 1			1	9.4622112E7	MS/MS	STY:79.9663@DDS(0.6667)HS(0.6667)AEDS(0.6667)EDEKDDHK;
DEGEQEEEEGETEAEGEGEEAEAK	DEGEQEEEEGET[79.9663]EAEGEGEEAEAK	K	E	554	577	24	2,3	12T(79.9663)	sp|P08553|NFM_MOUSE	P08553	NFM_MOUSE	Nefm	Neurofilament medium polypeptide			3	6.8440752E7	MS/MS	STY:79.9663@DEGEQEEEEGET(1.0000)EAEGEGEEAEAK;
DEILPTTPISEQK	DEILPTTPIS[79.9663]EQK	K	G	215	227	13	2	10S(79.9663)	sp|P62908|RS3_MOUSE	P62908	RS3_MOUSE	Rps3	Small ribosomal subunit protein uS3			1	2.2608476E7	MS/MS	STY:79.9663@DEILPT(0.0296)T(0.0296)PIS(0.9408)EQK;
DENERASLSPMDEPVPDSESPVEK	DENERAS[79.9663]LS[79.9663]PMDEPVPDSES[79.9663]PVEK	K	V	1365	1388	24	3	20S(79.9663),7S(79.9663),9S(79.9663)	sp|P14873|MAP1B_MOUSE	P14873	MAP1B_MOUSE	Map1b	Microtubule-associated protein 1B			1	0	MS/MS	STY:79.9663@DENERAS(0.9500)LS(0.9502)PMDEPVPDS(0.1491)ES(0.9507)PVEK;
DENERASLSPMDEPVPDSESPVEK	DENERAS[79.9663]LS[79.9663]PMDEPVPDS[79.9663]ESPVEK	K	V	1365	1388	24	3	18S(79.9663),7S(79.9663),9S(79.9663)	sp|P14873|MAP1B_MOUSE	P14873	MAP1B_MOUSE	Map1b	Microtubule-associated protein 1B			1	0	MS/MS	STY:79.9663@DENERAS(0.7635)LS(0.7635)PMDEPVPDS(0.7365)ES(0.7365)PVEK;
DEPPSEGEAEEEEK	DEPPS[79.9663]EGEAEEEEK	K	E	469	482	14	2	5S(79.9663)	sp|P08551|NFL_MOUSE	P08551	NFL_MOUSE	Nefl	Neurofilament light polypeptide			47	1.70721766E9	MS/MS	STY:79.9663@DEPPS(1.0000)EGEAEEEEK;
DESEDTKEEEEGGEGEEEDTKESEEEEK	DESEDTKEEEEGGEGEEEDTKES[79.9663]EEEEK	K	K	501	528	28	3	23S(79.9663)	sp|P08551|NFL_MOUSE	P08551	NFL_MOUSE	Nefl	Neurofilament light polypeptide			2	6.37514E7	MS/MS	STY:79.9663@DES(0.0392)EDT(0.0392)KEEEEGGEGEEEDT(0.0252)KES(0.8965)EEEEK;
DESEDTKEEEEGGEGEEEDTKESEEEEK	DESEDTKEEEEGGEGEEEDT[79.9663]KESEEEEK	K	K	501	528	28	3	20T(79.9663)	sp|P08551|NFL_MOUSE	P08551	NFL_MOUSE	Nefl	Neurofilament light polypeptide			1	6.37514E7	MS/MS	STY:79.9663@DES(0.0251)EDT(0.0251)KEEEEGGEGEEEDT(0.4749)KES(0.4749)EEEEK;
DESKEPIVEVR	DES[79.9663]KEPIVEVR	K	T	772	782	11	2,3	3S(79.9663)	sp|P13595|NCAM1_MOUSE	P13595	NCAM1_MOUSE	Ncam1	Neural cell adhesion molecule 1			4	2.03643984E8	MS/MS	STY:79.9663@DES(1.0000)KEPIVEVR;
DETFGEYRSLESDNEEK	DET[79.9663]FGEYRSLES[79.9663]DNEEK	K	A	1173	1189	17	2	12S(79.9663),3T(79.9663)	sp|P11627|L1CAM_MOUSE	P11627	L1CAM_MOUSE	L1cam	Neural cell adhesion molecule L1			1	8.9435616E7	MS/MS	STY:79.9663@DET(0.9143)FGEY(0.0861)RS(0.0861)LES(0.9136)DNEEK;
DETFGEYRSLESDNEEK	DET[79.9663]FGEY[79.9663]RSLESDNEEK	K	A	1173	1189	17	2	3T(79.9663),7Y(79.9663)	sp|P11627|L1CAM_MOUSE	P11627	L1CAM_MOUSE	L1cam	Neural cell adhesion molecule L1			1	8.9435616E7	MS/MS	STY:79.9663@DET(0.5355)FGEY(0.5679)RS(0.4656)LES(0.4309)DNEEK;
DEVQNEGTAAESDSPLK	DEVQNEGTAAES[79.9663]DSPLK	K	E	599	615	17	2	12S(79.9663)	sp|Q8VDP4|CCAR2_MOUSE	Q8VDP4	CCAR2_MOUSE	Ccar2	Cell cycle and apoptosis regulator protein 2			1	0	MS/MS	STY:79.9663@DEVQNEGT(0.0334)AAES(0.4833)DS(0.4833)PLK;
DFQEYVEPGEDFPASPQR	DFQEYVEPGEDFPAS[79.9663]PQR	R	R	193	210	18	2,3	15S(79.9663)	sp|Q8R1Q8|DC1L1_MOUSE	Q8R1Q8	DC1L1_MOUSE	Dync1li1	Cytoplasmic dynein 1 light intermediate chain 1			3	6.2889632E7	MS/MS	STY:79.9663@DFQEY(0.0996)VEPGEDFPAS(0.9004)PQR;
DGGEALVSPDGTVTEAPR	DGGEALVSPDGT[79.9663]VTEAPR	R	T	102	119	18	2	12T(79.9663)	sp|Q68FL4|SAHH3_MOUSE	Q68FL4	SAHH3_MOUSE	Ahcyl2	Putative adenosylhomocysteinase 3			1	0	MS/MS	STY:79.9663@DGGEALVS(0.1970)PDGT(0.4015)VT(0.4015)EAPR;
DGQAEPAQPEQAAEAPAESSAQPNQLEPGASSPER	DGQAEPAQPEQAAEAPAESSAQPNQLEPGAS[79.9663]SPER	R	S	401	435	35	3	31S(79.9663)	sp|Q8K0L9|ZBT20_MOUSE	Q8K0L9	ZBT20_MOUSE	Zbtb20	Zinc finger and BTB domain-containing protein 20			1	0	MS/MS	STY:79.9663@DGQAEPAQPEQAAEAPAES(0.0298)S(0.0149)AQPNQLEPGAS(0.4776)S(0.4776)PER;
DGSPDAPATPEK	DGSPDAPAT[79.9663]PEK	K	E	1350	1361	12	2	9T(79.9663)	sp|P20357|MTAP2_MOUSE	P20357	MTAP2_MOUSE	Map2	Microtubule-associated protein 2			1	8.361416E7	MS/MS	STY:79.9663@DGS(0.0598)PDAPAT(0.9402)PEK;
DGSPDAPATPEKEEVAFSEYK	DGSPDAPAT[79.9663]PEKEEVAFS[79.9663]EYK	K	T	1350	1370	21	3	18S(79.9663),9T(79.9663)	sp|P20357|MTAP2_MOUSE	P20357	MTAP2_MOUSE	Map2	Microtubule-associated protein 2			1	0	MS/MS	STY:79.9663@DGS(0.4195)PDAPAT(0.6460)PEKEEVAFS(0.6526)EY(0.2819)K;
DGSPDAPATPEK	DGS[79.9663]PDAPATPEK	K	E	1350	1361	12	2	3S(79.9663)	sp|P20357|MTAP2_MOUSE	P20357	MTAP2_MOUSE	Map2	Microtubule-associated protein 2			4	8.361416E7	MS/MS	STY:79.9663@DGS(0.9399)PDAPAT(0.0601)PEK;
DGSPDAPATPEKEEVAFSEYK	DGS[79.9663]PDAPATPEKEEVAFSEY[79.9663]K	K	T	1350	1370	21	3	20Y(79.9663),3S(79.9663)	sp|P20357|MTAP2_MOUSE	P20357	MTAP2_MOUSE	Map2	Microtubule-associated protein 2			1	1.938096E8	MS/MS	STY:79.9663@DGS(0.7542)PDAPAT(0.2693)PEKEEVAFS(0.2216)EY(0.7548)K;
DGSPDAPATPEKEEVAFSEYK	DGS[79.9663]PDAPATPEKEEVAFS[79.9663]EYK	K	T	1350	1370	21	3	18S(79.9663),3S(79.9663)	sp|P20357|MTAP2_MOUSE	P20357	MTAP2_MOUSE	Map2	Microtubule-associated protein 2			1	0	MS/MS	STY:79.9663@DGS(0.5513)PDAPAT(0.4589)PEKEEVAFS(0.4949)EY(0.4949)K;
DGSPDAPATPEK	DGS[79.9663]PDAPAT[79.9663]PEK	K	E	1350	1361	12	2	3S(79.9663),9T(79.9663)	sp|P20357|MTAP2_MOUSE	P20357	MTAP2_MOUSE	Map2	Microtubule-associated protein 2			3	1.09529056E8	MS/MS	STY:79.9663@DGS(1.0000)PDAPAT(1.0000)PEK;
DGSPDAPATPEKEEVAFSEYK	DGS[79.9663]PDAPAT[79.9663]PEKEEVAFSEYK	K	T	1350	1370	21	3	3S(79.9663),9T(79.9663)	sp|P20357|MTAP2_MOUSE	P20357	MTAP2_MOUSE	Map2	Microtubule-associated protein 2			16	6.6296051E8	MS/MS	STY:79.9663@DGS(0.9455)PDAPAT(0.9457)PEKEEVAFS(0.0544)EY(0.0544)K;
DHLSPDFYDESETDPGAEELPAR	DHLS[79.9663]PDFYDESETDPGAEELPAR	R	I	849	871	23	3	4S(79.9663)	sp|Q80U40|RIMB2_MOUSE	Q80U40	RIMB2_MOUSE	Rimbp2	RIMS-binding protein 2			1	9001176	MS/MS	STY:79.9663@DHLS(0.4748)PDFY(0.4748)DES(0.0294)ET(0.0210)DPGAEELPAR;
DHSSQSEEEVVEGEK	DHS[79.9663]S[79.9663]QS[79.9663]EEEVVEGEK	R	E	114	128	15	2	3S(79.9663),4S(79.9663),6S(79.9663)	sp|Q9Z2F7|BNI3L_MOUSE	Q9Z2F7	BNI3L_MOUSE	Bnip3l	BCL2/adenovirus E1B 19 kDa protein-interacting protein 3-like			2	2.8442374E7	MS/MS	STY:79.9663@DHS(1.0000)S(1.0000)QS(1.0000)EEEVVEGEK;
DIDLFGSDEEEEDK	DIDLFGS[79.9663]DEEEEDK	K	E	156	169	14	2	7S(79.9663)	sp|P57776|EF1D_MOUSE	P57776	EF1D_MOUSE	Eef1d	Elongation factor 1-delta			3	9.286724E7	MS/MS	STY:79.9663@DIDLFGS(1.0000)DEEEEDK;
DISNLEENDETR	DISNLEENDET[79.9663]R	K	F	663	674	12	2	11T(79.9663)	sp|Q8BJI1|S6A17_MOUSE	Q8BJI1	S6A17_MOUSE	Slc6a17	Sodium-dependent neutral amino acid transporter SLC6A17			1	1.9333762E7	MS/MS	STY:79.9663@DIS(0.0584)NLEENDET(0.9416)R;
DKEVSDDEAEEK	DKEVS[79.9663]DDEAEEK	R	E	227	238	12	2	5S(79.9663)	sp|P07901|HS90A_MOUSE	P07901	HS90A_MOUSE	Hsp90aa1	Heat shock protein HSP 90-alpha			3	2.1216128E8	MS/MS	STY:79.9663@DKEVS(1.0000)DDEAEEK;
DKKESTDESEVDK	DKKES[79.9663]T[79.9663]DES[79.9663]EVDK	K	T	662	674	13	2	5S(79.9663),6T(79.9663),9S(79.9663)	sp|Q80TE7|LRRC7_MOUSE	Q80TE7	LRRC7_MOUSE	Lrrc7	Leucine-rich repeat-containing protein 7			1	0	MS/MS	STY:79.9663@DKKES(1.0000)T(1.0000)DES(1.0000)EVDK;
DKTPVQSQQPSATTPSGADEK	DKT[79.9663]PVQSQQPS[79.9663]ATTPSGADEK	R	S	7	27	21	3	11S(79.9663),3T(79.9663)	sp|Q8VDM4|PSMD2_MOUSE	Q8VDM4	PSMD2_MOUSE	Psmd2	26S proteasome non-ATPase regulatory subunit 2			1	0	MS/MS	STY:79.9663@DKT(0.4395)PVQS(0.0995)QQPS(0.3652)AT(0.3652)T(0.3652)PS(0.3652)GADEK;
DLDLLASVPSPSSVSR	DLDLLASVPSPSS[79.9663]VSR	K	K	210	225	16	2	13S(79.9663)	sp|Q7TN29|SMAP2_MOUSE	Q7TN29	SMAP2_MOUSE	Smap2	Stromal membrane-associated protein 2			1	0	MS/MS	STY:79.9663@DLDLLAS(0.1330)VPS(0.0099)PS(0.0099)S(0.4236)VS(0.4236)R;
DLGHPVEEEDESGDQEDDDDEIDDGDKDQDI	DLGHPVEEEDES[79.9663]GDQEDDDDEIDDGDKDQDI	K	-	929	959	31	3	12S(79.9663)	sp|Q9Z1Z0|USO1_MOUSE	Q9Z1Z0	USO1_MOUSE	Uso1	General vesicular transport factor p115			2	0	MS/MS	STY:79.9663@DLGHPVEEEDES(1.0000)GDQEDDDDEIDDGDKDQDI;
DLSLEEIQK	DLS[79.9663]LEEIQK	K	K	44	52	9	2	3S(79.9663)	sp|P54227|STMN1_MOUSE	P54227	STMN1_MOUSE	Stmn1	Stathmin	Stmn2	sp|P55821|STMN2_MOUSE	2	9.940948E7	MS/MS	STY:79.9663@DLS(1.0000)LEEIQK;
DMSPSAETEAPLAK	DM[15.9949]S[79.9663]PSAETEAPLAK	K	N	515	528	14	2	2M(15.9949),3S(79.9663)	sp|P27546|MAP4_MOUSE	P27546	MAP4_MOUSE	Map4	Microtubule-associated protein 4			1	0	MS/MS	M:15.9949@DM(1.0000)SPSAETEAPLAK;STY:79.9663@DMS(0.9408)PS(0.0296)AET(0.0296)EAPLAK;
DPIEDINSPEHIQR	DPIEDINS[79.9663]PEHIQR	K	R	876	889	14	2	8S(79.9663)	sp|Q80T41|GABR2_MOUSE	Q80T41	GABR2_MOUSE	Gabbr2	Gamma-aminobutyric acid type B receptor subunit 2			2	3.6106368E7	MS/MS	STY:79.9663@DPIEDINS(1.0000)PEHIQR;
DQALKDDDAETGLTDGEEK	DQALKDDDAETGLT[79.9663]DGEEK	K	E	115	133	19	3	14T(79.9663)	sp|P46096|SYT1_MOUSE	P46096	SYT1_MOUSE	Syt1	Synaptotagmin-1			1	1.6788976E7	MS/MS	STY:79.9663@DQALKDDDAET(0.2830)GLT(0.7170)DGEEK;
DQALKDDDAETGLTDGEEK	DQALKDDDAET[79.9663]GLTDGEEK	K	E	115	133	19	2	11T(79.9663)	sp|P46096|SYT1_MOUSE	P46096	SYT1_MOUSE	Syt1	Synaptotagmin-1			1	0	MS/MS	STY:79.9663@DQALKDDDAET(0.5000)GLT(0.5000)DGEEK;
DQGEPVSPSEDEPFSWPGPK	DQGEPVSPSEDEPFS[79.9663]WPGPK	K	T	36	55	20	3	15S(79.9663)	sp|Q6DFV3|RHG21_MOUSE	Q6DFV3	RHG21_MOUSE	Arhgap21	Rho GTPase-activating protein 21			1	5400900	MS/MS	STY:79.9663@DQGEPVS(0.2080)PS(0.2980)EDEPFS(0.4940)WPGPK;
DQNLPQILEESRSE	DQNLPQILEESRS[79.9663]E	R	-	1372	1385	14	2	13S(79.9663)	sp|O54991|CNTP1_MOUSE	O54991	CNTP1_MOUSE	Cntnap1	Contactin-associated protein 1			3	4.3142396E7	MS/MS	STY:79.9663@DQNLPQILEES(0.0548)RS(0.9452)E;
DQPAALPLAAEETANLPPSPPPSPASEQTATVEEDLLTASK	DQPAALPLAAEETANLPPSPPPSPASEQTATVEEDLLT[79.9663]ASK	K	M	118	158	41	4	38T(79.9663)	sp|P20357|MTAP2_MOUSE	P20357	MTAP2_MOUSE	Map2	Microtubule-associated protein 2			1	0	MS/MS	STY:79.9663@DQPAALPLAAEET(0.1422)ANLPPS(0.2582)PPPS(0.0635)PAS(0.0255)EQT(0.0087)AT(0.0097)VEEDLLT(0.4827)AS(0.0095)K;
DQPAALPLAAEETANLPPSPPPSPASEQTATVEEDLLTASK	DQPAALPLAAEETANLPPS[79.9663]PPPSPASEQTATVEEDLLTASK	K	M	118	158	41	3	19S(79.9663)	sp|P20357|MTAP2_MOUSE	P20357	MTAP2_MOUSE	Map2	Microtubule-associated protein 2			1	6.273284E7	MS/MS	STY:79.9663@DQPAALPLAAEET(0.0089)ANLPPS(0.7713)PPPS(0.0805)PAS(0.0685)EQT(0.0273)AT(0.0126)VEEDLLT(0.0154)AS(0.0154)K;
DQPAALPLAAEETANLPPSPPPSPASEQTATVEEDLLTASK	DQPAALPLAAEET[79.9663]ANLPPSPPPSPASEQTAT[79.9663]VEEDLLTASK	K	M	118	158	41	4	13T(79.9663),31T(79.9663)	sp|P20357|MTAP2_MOUSE	P20357	MTAP2_MOUSE	Map2	Microtubule-associated protein 2			1	0	MS/MS	STY:79.9663@DQPAALPLAAEET(0.6224)ANLPPS(0.2173)PPPS(0.1933)PAS(0.0719)EQT(0.1247)AT(0.6014)VEEDLLT(0.0647)AS(0.1044)K;
DQQPSGSEGEDDDAEAALK	DQQPS[79.9663]GS[79.9663]EGEDDDAEAALK	K	K	82	100	19	2,3	5S(79.9663),7S(79.9663)	sp|Q99J36|THUM1_MOUSE	Q99J36	THUM1_MOUSE	Thumpd1	THUMP domain-containing protein 1			9	2.69656352E8	MS/MS	STY:79.9663@DQQPS(1.0000)GS(1.0000)EGEDDDAEAALK;
DRSPSPLR	DRS[79.9663]PSPLR	R	G	29	36	8	2	3S(79.9663)	sp|Q9CR86|CHSP1_MOUSE	Q9CR86	CHSP1_MOUSE	Carhsp1	Calcium-regulated heat stable protein 1			1	0	MS/MS	STY:79.9663@DRS(0.9457)PS(0.0543)PLR;
DRSPSPLR	DRS[79.9663]PS[79.9663]PLR	R	G	29	36	8	2	3S(79.9663),5S(79.9663)	sp|Q9CR86|CHSP1_MOUSE	Q9CR86	CHSP1_MOUSE	Carhsp1	Calcium-regulated heat stable protein 1			1	1.18064944E8	MS/MS	STY:79.9663@DRS(1.0000)PS(1.0000)PLR;
DSDQVAQSDGEESPAAEEQLLGER	DSDQVAQS[79.9663]DGEES[79.9663]PAAEEQLLGER	K	I	519	542	24	3	13S(79.9663),8S(79.9663)	sp|Q3UPL0|SC31A_MOUSE	Q3UPL0	SC31A_MOUSE	Sec31a	Protein transport protein Sec31A			1	8.1306896E7	MS/MS	STY:79.9663@DS(0.2029)DQVAQS(0.8990)DGEES(0.8981)PAAEEQLLGER;
DSFSQESSPSSPSDLAK	DSFSQESSPSS[79.9663]PSDLAK	K	L	1331	1347	17	2	11S(79.9663)	sp|Q9QYX7|PCLO_MOUSE	Q9QYX7	PCLO_MOUSE	Pclo	Protein piccolo			1	3.6233672E7	MS/MS	STY:79.9663@DS(0.0255)FS(0.0495)QES(0.0342)S(0.0342)PS(0.0089)S(0.8392)PS(0.0086)DLAK;
DSFSQESSPSSPSDLAK	DSFSQESS[79.9663]PSSPSDLAK	K	L	1331	1347	17	2	8S(79.9663)	sp|Q9QYX7|PCLO_MOUSE	Q9QYX7	PCLO_MOUSE	Pclo	Protein piccolo			1	3.5837352E7	MS/MS	STY:79.9663@DS(0.0146)FS(0.0146)QES(0.0102)S(0.9304)PS(0.0102)S(0.0102)PS(0.0099)DLAK;
DSFSQESSPSSPSDLAK	DSFSQESS[79.9663]PS[79.9663]SPSDLAK	K	L	1331	1347	17	2	10S(79.9663),8S(79.9663)	sp|Q9QYX7|PCLO_MOUSE	Q9QYX7	PCLO_MOUSE	Pclo	Protein piccolo			1	4.2538368E7	MS/MS	STY:79.9663@DS(0.0269)FS(0.0667)QES(0.0164)S(0.5608)PS(0.4430)S(0.4430)PS(0.4430)DLAK;
DSGLEDGRESPSFDTPSQR	DSGLEDGRESPSFDTPS[79.9663]QR	R	V	80	98	19	2	17S(79.9663)	sp|Q5DTL9|S4A10_MOUSE	Q5DTL9	S4A10_MOUSE	Slc4a10	Sodium-driven chloride bicarbonate exchanger			1	0	MS/MS	STY:79.9663@DS(0.1034)GLEDGRES(0.1111)PS(0.0189)FDT(0.0860)PS(0.6806)QR;
DSGLEDGRESPSFDTPSQR	DSGLEDGRES[79.9663]PSFDTPSQR	R	V	80	98	19	2	10S(79.9663)	sp|Q5DTL9|S4A10_MOUSE	Q5DTL9	S4A10_MOUSE	Slc4a10	Sodium-driven chloride bicarbonate exchanger			2	8.7626744E7	MS/MS	STY:79.9663@DS(0.0377)GLEDGRES(0.8304)PS(0.0134)FDT(0.0592)PS(0.0592)QR;
DSGSSSVFAESPGGK	DSGSSSVFAES[79.9663]PGGK	K	A	578	592	15	2	11S(79.9663)	sp|Q9QWI6|SRCN1_MOUSE	Q9QWI6	SRCN1_MOUSE	Srcin1	SRC kinase signaling inhibitor 1			1	2.2740876E7	MS/MS	STY:79.9663@DS(0.0410)GS(0.0410)S(0.0717)S(0.0717)VFAES(0.7747)PGGK;
DSLGDFIEHYAQLGPSSPEQLAAGAEEGGGPR	DSLGDFIEHYAQLGPS[79.9663]SPEQLAAGAEEGGGPR	R	R	97	128	32	3	16S(79.9663)	sp|O35295|PURB_MOUSE	O35295	PURB_MOUSE	Purb	Transcriptional regulator protein Pur-beta			1	0	MS/MS	STY:79.9663@DS(0.2850)LGDFIEHY(0.0759)AQLGPS(0.3196)S(0.3196)PEQLAAGAEEGGGPR;
DSLSTHTSPSQSPNSVHGSR	DSLS[79.9663]T[79.9663]HTSPSQSPNSVHGSR	K	R	207	226	20	3	4S(79.9663),5T(79.9663)	sp|Q80Y56|RBNS5_MOUSE	Q80Y56	RBNS5_MOUSE	Rbsn	Rabenosyn-5			1	4.2557652E7	MS/MS	STY:79.9663@DS(0.0204)LS(0.3271)T(0.3271)HT(0.3271)S(0.3271)PS(0.3271)QS(0.3271)PNS(0.0086)VHGS(0.0086)R;
DSSCQTSNSVEKTPSPPEPEPAGTAQK	DSSC[57.0215]QTSNS[79.9663]VEKT[79.9663]PSPPEPEPAGTAQK	K	N	511	537	27	3	13T(79.9663),4C(57.0215),9S(79.9663)	sp|Q80YN3|BCAS1_MOUSE	Q80YN3	BCAS1_MOUSE	Bcas1	Breast carcinoma-amplified sequence 1 homolog			1	7.369784E7	MS/MS	STY:79.9663@DS(0.0663)S(0.0663)CQT(0.0156)S(0.0156)NS(0.6356)VEKT(0.5944)PS(0.4576)PPEPEPAGT(0.1487)AQK;
DSSCQTSNSVEKTPSPPEPEPAGTAQK	DSSC[57.0215]QT[79.9663]SNSVEKTPS[79.9663]PPEPEPAGTAQK	K	N	511	537	27	3	15S(79.9663),4C(57.0215),6T(79.9663)	sp|Q80YN3|BCAS1_MOUSE	Q80YN3	BCAS1_MOUSE	Bcas1	Breast carcinoma-amplified sequence 1 homolog			1	7.507796E7	MS/MS	STY:79.9663@DS(0.0131)S(0.0131)CQT(0.3670)S(0.3670)NS(0.3670)VEKT(0.3670)PS(0.4921)PPEPEPAGT(0.0135)AQK;
DSSCQTSNSVEKTPSPPEPEPAGTAQK	DSS[79.9663]C[57.0215]QT[79.9663]SNSVEKTPSPPEPEPAGTAQK	K	N	511	537	27	3	3S(79.9663),4C(57.0215),6T(79.9663)	sp|Q80YN3|BCAS1_MOUSE	Q80YN3	BCAS1_MOUSE	Bcas1	Breast carcinoma-amplified sequence 1 homolog			1	0	MS/MS	STY:79.9663@DS(0.3750)S(0.3937)CQT(0.3937)S(0.3937)NS(0.3937)VEKT(0.0180)PS(0.0162)PPEPEPAGT(0.0158)AQK;
DSSTSPGDYVLSVSENSR	DSS[79.9663]TSPGDYVLSVSENSR	R	V	39	56	18	2	3S(79.9663)	sp|Q64010|CRK_MOUSE	Q64010	CRK_MOUSE	Crk	Adapter molecule crk			1	2.4994336E7	MS/MS	STY:79.9663@DS(0.0123)S(0.8732)T(0.0170)S(0.0100)PGDY(0.0086)VLS(0.0263)VS(0.0263)ENS(0.0263)R;
DSASPGAASGLDPLDSAR	DS[79.9663]ASPGAASGLDPLDSAR	R	S	839	856	18	2	2S(79.9663)	sp|O88703|HCN2_MOUSE	O88703	HCN2_MOUSE	Hcn2	Potassium/sodium hyperpolarization-activated cyclic nucleotide-gated channel 2			2	1.547368E7	MS/MS	STY:79.9663@DS(0.4756)AS(0.4756)PGAAS(0.0252)GLDPLDS(0.0235)AR;
DSDDEEEVVHVDR	DS[79.9663]DDEEEVVHVDR	K	D	13	25	13	2	2S(79.9663)	sp|P61264|STX1B_MOUSE	P61264	STX1B_MOUSE	Stx1b	Syntaxin-1B			3	6.1722624E7	MS/MS	STY:79.9663@DS(1.0000)DDEEEVVHVDR;
DSPESPFEVIIDK	DS[79.9663]PESPFEVIIDK	K	A	229	241	13	2	2S(79.9663)	sp|Q9ES97|RTN3_MOUSE	Q9ES97	RTN3_MOUSE	Rtn3	Reticulon-3			1	2.586158E7	MS/MS	STY:79.9663@DS(0.8845)PES(0.1155)PFEVIIDK;
DSSCQTSNSVEKTPSPPEPEPAGTAQK	DS[79.9663]SC[57.0215]QTSNSVEKTPS[79.9663]PPEPEPAGTAQK	K	N	511	537	27	3	15S(79.9663),2S(79.9663),4C(57.0215)	sp|Q80YN3|BCAS1_MOUSE	Q80YN3	BCAS1_MOUSE	Bcas1	Breast carcinoma-amplified sequence 1 homolog			1	0	MS/MS	STY:79.9663@DS(0.5476)S(0.0356)CQT(0.0208)S(0.0208)NS(0.3816)VEKT(0.3816)PS(0.4386)PPEPEPAGT(0.1733)AQK;
DTASLSTTPSESPR	DTASLSTTPS[79.9663]ESPR	R	A	259	272	14	2	10S(79.9663)	sp|Q8BUV3|GEPH_MOUSE	Q8BUV3	GEPH_MOUSE	Gphn	Gephyrin			1	1.4336331E7	MS/MS	STY:79.9663@DT(0.0097)AS(0.0097)LS(0.0097)T(0.0097)T(0.0097)PS(0.9347)ES(0.0167)PR;
DTASLSTTPSESPR	DTAS[79.9663]LSTTPS[79.9663]ESPR	R	A	259	272	14	2	10S(79.9663),4S(79.9663)	sp|Q8BUV3|GEPH_MOUSE	Q8BUV3	GEPH_MOUSE	Gphn	Gephyrin			1	2.585443E7	MS/MS	STY:79.9663@DT(0.0390)AS(0.4432)LS(0.3218)T(0.3218)T(0.3218)PS(0.5015)ES(0.0509)PR;
DTASLSTTPSESPR	DTAS[79.9663]LS[79.9663]TT[79.9663]PSESPR	R	A	259	272	14	2	4S(79.9663),6S(79.9663),8T(79.9663)	sp|Q8BUV3|GEPH_MOUSE	Q8BUV3	GEPH_MOUSE	Gphn	Gephyrin			1	1.4509074E7	MS/MS	STY:79.9663@DT(0.0483)AS(0.6934)LS(0.6934)T(0.6041)T(0.7543)PS(0.1032)ES(0.1032)PR;
DTSSNDINGGVEPTPSTVSTPSPSADLLGLR	DTSSNDINGGVEPTPSTVSTPSPS[79.9663]ADLLGLR	R	A	634	664	31	3	24S(79.9663)	sp|P17426|AP2A1_MOUSE	P17426	AP2A1_MOUSE	Ap2a1	AP-2 complex subunit alpha-1			1	0	MS/MS	STY:79.9663@DT(0.0266)S(0.0196)S(0.0196)NDINGGVEPT(0.0087)PS(0.0088)T(0.0088)VS(0.0075)T(0.0075)PS(0.0063)PS(0.8865)ADLLGLR;
DTSSNDINGGVEPTPSTVSTPSPSADLLGLR	DTSSNDINGGVEPTPST[79.9663]VS[79.9663]T[79.9663]PSPSADLLGLR	R	A	634	664	31	3	17T(79.9663),19S(79.9663),20T(79.9663)	sp|P17426|AP2A1_MOUSE	P17426	AP2A1_MOUSE	Ap2a1	AP-2 complex subunit alpha-1			1	0	MS/MS	STY:79.9663@DT(0.1034)S(0.1945)S(0.1945)NDINGGVEPT(0.1284)PS(0.1284)T(0.4284)VS(0.4284)T(0.5372)PS(0.4284)PS(0.4284)ADLLGLR;
DTSSNDINGGVEPTPSTVSTPSPSADLLGLR	DTSSNDINGGVEPTPS[79.9663]T[79.9663]VSTPSPS[79.9663]ADLLGLR	R	A	634	664	31	3	16S(79.9663),17T(79.9663),24S(79.9663)	sp|P17426|AP2A1_MOUSE	P17426	AP2A1_MOUSE	Ap2a1	AP-2 complex subunit alpha-1			2	0	MS/MS	STY:79.9663@DT(0.1457)S(0.2584)S(0.2584)NDINGGVEPT(0.2928)PS(0.3796)T(0.3796)VS(0.3796)T(0.3796)PS(0.0515)PS(0.4750)ADLLGLR;
DTSSNDINGGVEPTPSTVSTPSPSADLLGLR	DTSSNDINGGVEPT[79.9663]PS[79.9663]TVST[79.9663]PSPSADLLGLR	R	A	634	664	31	3	14T(79.9663),16S(79.9663),20T(79.9663)	sp|P17426|AP2A1_MOUSE	P17426	AP2A1_MOUSE	Ap2a1	AP-2 complex subunit alpha-1			1	0	MS/MS	STY:79.9663@DT(0.0998)S(0.0998)S(0.0998)NDINGGVEPT(0.5083)PS(0.5083)T(0.0794)VS(0.0794)T(0.5083)PS(0.5083)PS(0.5083)ADLLGLR;
DTSSNDINGGVEPTPSTVSTPSPSADLLGLR	DTSSNDINGGVEPT[79.9663]PS[79.9663]T[79.9663]VSTPSPSADLLGLR	R	A	634	664	31	3	14T(79.9663),16S(79.9663),17T(79.9663)	sp|P17426|AP2A1_MOUSE	P17426	AP2A1_MOUSE	Ap2a1	AP-2 complex subunit alpha-1			2	0	MS/MS	STY:79.9663@DT(0.1363)S(0.1363)S(0.1363)NDINGGVEPT(0.3702)PS(0.3702)T(0.3702)VS(0.3702)T(0.3702)PS(0.3702)PS(0.3702)ADLLGLR;
DTSSNDINGGVEPTPSTVSTPSPSADLLGLR	DTS[79.9663]S[79.9663]NDINGGVEPTPSTVSTPS[79.9663]PSADLLGLR	R	A	634	664	31	3	22S(79.9663),3S(79.9663),4S(79.9663)	sp|P17426|AP2A1_MOUSE	P17426	AP2A1_MOUSE	Ap2a1	AP-2 complex subunit alpha-1			1	0	MS/MS	STY:79.9663@DT(0.1131)S(0.5764)S(0.5764)NDINGGVEPT(0.1264)PS(0.1264)T(0.2775)VS(0.2775)T(0.2775)PS(0.6001)PS(0.0484)ADLLGLR;
DTSSNDINGGVEPTPSTVSTPSPSADLLGLR	DT[79.9663]SSNDINGGVEPT[79.9663]PSTVSTPS[79.9663]PSADLLGLR	R	A	634	664	31	3	14T(79.9663),22S(79.9663),2T(79.9663)	sp|P17426|AP2A1_MOUSE	P17426	AP2A1_MOUSE	Ap2a1	AP-2 complex subunit alpha-1			1	0	MS/MS	STY:79.9663@DT(0.3673)S(0.3673)S(0.3673)NDINGGVEPT(0.4080)PS(0.3052)T(0.3052)VS(0.1914)T(0.1914)PS(0.4617)PS(0.0353)ADLLGLR;
DVATSPISPTENNTTPPDALTR	DVATSPISPTENNTT[79.9663]PPDALT[79.9663]R	R	N	216	237	22	3	15T(79.9663),21T(79.9663)	sp|O88643|PAK1_MOUSE	O88643	PAK1_MOUSE	Pak1	Serine/threonine-protein kinase PAK 1			1	0	MS/MS	STY:79.9663@DVAT(0.0696)S(0.0696)PIS(0.0468)PT(0.0231)ENNT(0.0303)T(0.8803)PPDALT(0.8803)R;
DVATSPISPTENNTTPPDALTR	DVATSPISPTENNT[79.9663]T[79.9663]PPDALTR	R	N	216	237	22	3	14T(79.9663),15T(79.9663)	sp|O88643|PAK1_MOUSE	O88643	PAK1_MOUSE	Pak1	Serine/threonine-protein kinase PAK 1			1	0	MS/MS	STY:79.9663@DVAT(0.0349)S(0.0349)PIS(0.0549)PT(0.1380)ENNT(0.8480)T(0.8657)PPDALT(0.0236)R;
DVATSPISPTENNTTPPDALTR	DVATSPISPT[79.9663]ENNTT[79.9663]PPDALTR	R	N	216	237	22	3	10T(79.9663),15T(79.9663)	sp|O88643|PAK1_MOUSE	O88643	PAK1_MOUSE	Pak1	Serine/threonine-protein kinase PAK 1			1	0	MS/MS	STY:79.9663@DVAT(0.0249)S(0.0253)PIS(0.0411)PT(0.9210)ENNT(0.0429)T(0.9228)PPDALT(0.0221)R;
DVATSPISPTENNTTPPDALTR	DVATSPISPT[79.9663]ENNT[79.9663]TPPDALTR	R	N	216	237	22	3	10T(79.9663),14T(79.9663)	sp|O88643|PAK1_MOUSE	O88643	PAK1_MOUSE	Pak1	Serine/threonine-protein kinase PAK 1			3	1.45063424E8	MS/MS	STY:79.9663@DVAT(0.1619)S(0.1619)PIS(0.1832)PT(0.7252)ENNT(0.7216)T(0.0178)PPDALT(0.0283)R;
DVATSPISPTENNTTPPDALTR	DVATSPIS[79.9663]PTENNTTPPDALT[79.9663]R	R	N	216	237	22	3	21T(79.9663),8S(79.9663)	sp|O88643|PAK1_MOUSE	O88643	PAK1_MOUSE	Pak1	Serine/threonine-protein kinase PAK 1			2	1.9584248E7	MS/MS	STY:79.9663@DVAT(0.0326)S(0.0326)PIS(0.7130)PT(0.0205)ENNT(0.2466)T(0.2466)PPDALT(0.7080)R;
DVATSPISPTENNTTPPDALTR	DVATSPIS[79.9663]PTENNT[79.9663]TPPDALTR	R	N	216	237	22	3	14T(79.9663),8S(79.9663)	sp|O88643|PAK1_MOUSE	O88643	PAK1_MOUSE	Pak1	Serine/threonine-protein kinase PAK 1			1	1.45063424E8	MS/MS	STY:79.9663@DVAT(0.0235)S(0.0235)PIS(0.6584)PT(0.1407)ENNT(0.5132)T(0.5132)PPDALT(0.1275)R;
DVATSPISPTENNTTPPDALTR	DVATSPIS[79.9663]PT[79.9663]ENNTTPPDALTR	R	N	216	237	22	3	10T(79.9663),8S(79.9663)	sp|O88643|PAK1_MOUSE	O88643	PAK1_MOUSE	Pak1	Serine/threonine-protein kinase PAK 1			1	0	MS/MS	STY:79.9663@DVAT(0.4140)S(0.2959)PIS(0.4991)PT(0.4991)ENNT(0.0165)T(0.0955)PPDALT(0.1799)R;
DVATSPISPTENNTTPPDALTR	DVATS[79.9663]PIS[79.9663]PTENNTTPPDALTR	R	N	216	237	22	3	5S(79.9663),8S(79.9663)	sp|O88643|PAK1_MOUSE	O88643	PAK1_MOUSE	Pak1	Serine/threonine-protein kinase PAK 1			1	0	MS/MS	STY:79.9663@DVAT(0.0210)S(0.6687)PIS(0.6223)PT(0.6223)ENNT(0.0219)T(0.0219)PPDALT(0.0219)R;
DVATSPISPTENNTTPPDALTR	DVAT[79.9663]SPISPTENNT[79.9663]TPPDALTR	R	N	216	237	22	3	14T(79.9663),4T(79.9663)	sp|O88643|PAK1_MOUSE	O88643	PAK1_MOUSE	Pak1	Serine/threonine-protein kinase PAK 1			1	0	MS/MS	STY:79.9663@DVAT(0.3963)S(0.3963)PIS(0.3905)PT(0.3905)ENNT(0.4019)T(0.0123)PPDALT(0.0122)R;
DVATSPISPTENNTTPPDALTR	DVAT[79.9663]SPISPT[79.9663]ENNTTPPDALTR	R	N	216	237	22	3	10T(79.9663),4T(79.9663)	sp|O88643|PAK1_MOUSE	O88643	PAK1_MOUSE	Pak1	Serine/threonine-protein kinase PAK 1			1	1.3461648E8	MS/MS	STY:79.9663@DVAT(0.8007)S(0.0224)PIS(0.1660)PT(0.7783)ENNT(0.1628)T(0.0334)PPDALT(0.0365)R;
DVATSPISPTENNTTPPDALTR	DVAT[79.9663]SPIS[79.9663]PTENNTTPPDALTR	R	N	216	237	22	3	4T(79.9663),8S(79.9663)	sp|O88643|PAK1_MOUSE	O88643	PAK1_MOUSE	Pak1	Serine/threonine-protein kinase PAK 1			2	1.3461648E8	MS/MS	STY:79.9663@DVAT(0.4641)S(0.4641)PIS(0.5055)PT(0.3018)ENNT(0.0967)T(0.0967)PPDALT(0.0713)R;
DVATSPISPTENNTTPPDALTR	DVAT[79.9663]SPIS[79.9663]PTENNTTPPDALT[79.9663]R	R	N	216	237	22	3	21T(79.9663),4T(79.9663),8S(79.9663)	sp|O88643|PAK1_MOUSE	O88643	PAK1_MOUSE	Pak1	Serine/threonine-protein kinase PAK 1			1	0	MS/MS	STY:79.9663@DVAT(0.4824)S(0.4824)PIS(0.5413)PT(0.3192)ENNT(0.3192)T(0.3192)PPDALT(0.5362)R;
DVATSPISPTENNTTPPDALTR	DVAT[79.9663]S[79.9663]PISPTENNTTPPDALTR	R	N	216	237	22	3	4T(79.9663),5S(79.9663)	sp|O88643|PAK1_MOUSE	O88643	PAK1_MOUSE	Pak1	Serine/threonine-protein kinase PAK 1			1	0	MS/MS	STY:79.9663@DVAT(0.4105)S(0.4105)PIS(0.0211)PT(0.3729)ENNT(0.3729)T(0.3729)PPDALT(0.0392)R;
DVATSPISPTENNTTPPDALTR	DVAT[79.9663]S[79.9663]PIS[79.9663]PTENNTTPPDALTR	R	N	216	237	22	3	4T(79.9663),5S(79.9663),8S(79.9663)	sp|O88643|PAK1_MOUSE	O88643	PAK1_MOUSE	Pak1	Serine/threonine-protein kinase PAK 1			1	2.0144332E7	MS/MS	STY:79.9663@DVAT(0.4969)S(0.4969)PIS(0.4969)PT(0.4752)ENNT(0.4969)T(0.4969)PPDALT(0.0401)R;
DVEMGNSVIEENEMK	DVEMGNS[79.9663]VIEENEM[15.9949]K	R	K	506	520	15	2	14M(15.9949),7S(79.9663)	sp|P56564|EAA1_MOUSE	P56564	EAA1_MOUSE	Slc1a3	Excitatory amino acid transporter 1			1	0	MS/MS	M:15.9949@DVEM(0.4348)GNSVIEENEM(0.5652)K;STY:79.9663@DVEMGNS(1.0000)VIEENEMK;
DVEMGNSVIEENEMK	DVEM[15.9949]GNS[79.9663]VIEENEMK	R	K	506	520	15	2	4M(15.9949),7S(79.9663)	sp|P56564|EAA1_MOUSE	P56564	EAA1_MOUSE	Slc1a3	Excitatory amino acid transporter 1			2	5.0226664E7	MS/MS	M:15.9949@DVEM(0.9112)GNSVIEENEM(0.0888)K;STY:79.9663@DVEMGNS(1.0000)VIEENEMK;
DVEMGNSVIEENEMK	DVEM[15.9949]GNS[79.9663]VIEENEM[15.9949]K	R	K	506	520	15	2	14M(15.9949),4M(15.9949),7S(79.9663)	sp|P56564|EAA1_MOUSE	P56564	EAA1_MOUSE	Slc1a3	Excitatory amino acid transporter 1			1	0	MS/MS	M:15.9949@DVEM(1.0000)GNSVIEENEM(1.0000)K;STY:79.9663@DVEMGNS(1.0000)VIEENEMK;
DVMSDETNNEETESPSQEFVNITK	DVMSDETNNEETESPS[79.9663]QEFVNITK	R	Y	1138	1161	24	3	16S(79.9663)	sp|P14873|MAP1B_MOUSE	P14873	MAP1B_MOUSE	Map1b	Microtubule-associated protein 1B			1	0	MS/MS	STY:79.9663@DVMS(0.0274)DET(0.0274)NNEET(0.0161)ES(0.0196)PS(0.8974)QEFVNIT(0.0121)K;
DVMSDETNNEETESPSQEFVNITK	DVMSDETNNEET[79.9663]ESPSQEFVNITK	R	Y	1138	1161	24	3	12T(79.9663)	sp|P14873|MAP1B_MOUSE	P14873	MAP1B_MOUSE	Map1b	Microtubule-associated protein 1B			2	8.4789832E7	MS/MS	STY:79.9663@DVMS(0.0117)DET(0.0123)NNEET(0.9139)ES(0.0225)PS(0.0225)QEFVNIT(0.0173)K;
DVMSDETNNEETESPSQEFVNITK	DVMS[79.9663]DETNNEETESPSQEFVNITK	R	Y	1138	1161	24	3	4S(79.9663)	sp|P14873|MAP1B_MOUSE	P14873	MAP1B_MOUSE	Map1b	Microtubule-associated protein 1B			2	8.4789832E7	MS/MS	STY:79.9663@DVMS(0.4310)DET(0.0076)NNEET(0.1958)ES(0.2688)PS(0.0455)QEFVNIT(0.0514)K;
DVMSDETNNEETESPSQEFVNITK	DVM[15.9949]SDETNNEETESPSQEFVNIT[79.9663]K	R	Y	1138	1161	24	3	23T(79.9663),3M(15.9949)	sp|P14873|MAP1B_MOUSE	P14873	MAP1B_MOUSE	Map1b	Microtubule-associated protein 1B			1	9.2762984E7	MS/MS	M:15.9949@DVM(1.0000)SDETNNEETESPSQEFVNITK;STY:79.9663@DVMS(0.0675)DET(0.0957)NNEET(0.1443)ES(0.1058)PS(0.0126)QEFVNIT(0.5742)K;
DVMSDETNNEETESPSQEFVNITK	DVM[15.9949]SDETNNEET[79.9663]ESPS[79.9663]QEFVNITK	R	Y	1138	1161	24	3	12T(79.9663),16S(79.9663),3M(15.9949)	sp|P14873|MAP1B_MOUSE	P14873	MAP1B_MOUSE	Map1b	Microtubule-associated protein 1B			1	2.5042466E7	MS/MS	M:15.9949@DVM(1.0000)SDETNNEETESPSQEFVNITK;STY:79.9663@DVMS(0.2463)DET(0.3874)NNEET(0.6339)ES(0.0219)PS(0.6819)QEFVNIT(0.0285)K;
DVMSDETNNEETESPSQEFVNITK	DVM[15.9949]SDET[79.9663]NNEETESPSQEFVNITK	R	Y	1138	1161	24	3	3M(15.9949),7T(79.9663)	sp|P14873|MAP1B_MOUSE	P14873	MAP1B_MOUSE	Map1b	Microtubule-associated protein 1B			1	0	MS/MS	M:15.9949@DVM(1.0000)SDETNNEETESPSQEFVNITK;STY:79.9663@DVMS(0.2294)DET(0.4928)NNEET(0.0140)ES(0.1810)PS(0.0430)QEFVNIT(0.0398)K;
DVMSDETNNEETESPSQEFVNITK	DVM[15.9949]S[79.9663]DETNNEETESPSQEFVNITK	R	Y	1138	1161	24	3	3M(15.9949),4S(79.9663)	sp|P14873|MAP1B_MOUSE	P14873	MAP1B_MOUSE	Map1b	Microtubule-associated protein 1B			1	9.2762984E7	MS/MS	M:15.9949@DVM(1.0000)SDETNNEETESPSQEFVNITK;STY:79.9663@DVMS(0.7334)DET(0.0126)NNEET(0.0820)ES(0.0440)PS(0.0440)QEFVNIT(0.0841)K;
DVPLGPEDPKEEDGSFDYSDEDNKPLQGSQTSLDGTIK	DVPLGPEDPKEEDGSFDY[79.9663]S[79.9663]DEDNKPLQGS[79.9663]QTSLDGTIK	K	Q	1146	1183	38	4	18Y(79.9663),19S(79.9663),29S(79.9663)	sp|Q810U3|NFASC_MOUSE	Q810U3	NFASC_MOUSE	Nfasc	Neurofascin			1	3.413434E7	MS/MS	STY:79.9663@DVPLGPEDPKEEDGS(0.1275)FDY(0.4788)S(0.4788)DEDNKPLQGS(0.4788)QT(0.4788)S(0.4788)LDGT(0.4788)IK;
DVPLGPEDPKEEDGSFDYSDEDNKPLQGSQTSLDGTIK	DVPLGPEDPKEEDGS[79.9663]FDY[79.9663]SDEDNKPLQGSQTS[79.9663]LDGTIK	K	Q	1146	1183	38	4	15S(79.9663),18Y(79.9663),32S(79.9663)	sp|Q810U3|NFASC_MOUSE	Q810U3	NFASC_MOUSE	Nfasc	Neurofascin			1	0	MS/MS	STY:79.9663@DVPLGPEDPKEEDGS(0.5722)FDY(0.5150)S(0.5150)DEDNKPLQGS(0.3654)QT(0.3859)S(0.5935)LDGT(0.0531)IK;
DVSDERLSPAK	DVS[79.9663]DERLSPAK	K	S	1240	1250	11	2	3S(79.9663)	sp|P14873|MAP1B_MOUSE	P14873	MAP1B_MOUSE	Map1b	Microtubule-associated protein 1B			1	1.6121484E7	MS/MS	STY:79.9663@DVS(0.5000)DERLS(0.5000)PAK;
DWEDDSDEDMSNFDR	DWEDDSDEDM[15.9949]S[79.9663]NFDR	K	F	108	122	15	2	10M(15.9949),11S(79.9663)	sp|Q9R0Q7|TEBP_MOUSE	Q9R0Q7	TEBP_MOUSE	Ptges3	Prostaglandin E synthase 3			1	9.6604648E7	MS/MS	M:15.9949@DWEDDSDEDM(1.0000)SNFDR;STY:79.9663@DWEDDS(0.1636)DEDMS(0.8364)NFDR;
DWEDDSDEDMSNFDR	DWEDDS[79.9663]DEDMSNFDR	K	F	108	122	15	2	6S(79.9663)	sp|Q9R0Q7|TEBP_MOUSE	Q9R0Q7	TEBP_MOUSE	Ptges3	Prostaglandin E synthase 3			1	3.570674E7	MS/MS	STY:79.9663@DWEDDS(0.8483)DEDMS(0.1517)NFDR;
DWEDDSDEDMSNFDR	DWEDDS[79.9663]DEDM[15.9949]SNFDR	K	F	108	122	15	2	10M(15.9949),6S(79.9663)	sp|Q9R0Q7|TEBP_MOUSE	Q9R0Q7	TEBP_MOUSE	Ptges3	Prostaglandin E synthase 3			3	9.6604648E7	MS/MS	M:15.9949@DWEDDSDEDM(1.0000)SNFDR;STY:79.9663@DWEDDS(0.9290)DEDMS(0.0710)NFDR;
DYNASASTISPPSSMEEDK	DYNASASTISPPS[79.9663]SMEEDK	K	F	1195	1213	19	2	13S(79.9663)	sp|P14873|MAP1B_MOUSE	P14873	MAP1B_MOUSE	Map1b	Microtubule-associated protein 1B			1	0	MS/MS	STY:79.9663@DY(0.0209)NAS(0.0209)AS(0.0119)T(0.0119)IS(0.0255)PPS(0.4545)S(0.4545)MEEDK;
EAAEAEPAEPSSPAAEAEGASASSTSSPKAEDGAAPSPSSETPK	EAAEAEPAEPSSPAAEAEGASASSTSS[79.9663]PKAEDGAAPS[79.9663]PS[79.9663]SETPK	K	K	102	145	44	4	27S(79.9663),37S(79.9663),39S(79.9663)	sp|P26645|MARCS_MOUSE	P26645	MARCS_MOUSE	Marcks	Myristoylated alanine-rich C-kinase substrate			1	0	MS/MS	STY:79.9663@EAAEAEPAEPS(0.2387)S(0.3687)PAAEAEGAS(0.0186)AS(0.0186)S(0.0186)T(0.0377)S(0.0377)S(0.5635)PKAEDGAAPS(0.4245)PS(0.4245)S(0.4245)ET(0.4245)PK;
EAAEAEPAEPSSPAAEAEGASASSTSSPK	EAAEAEPAEPSSPAAEAEGASASST[79.9663]S[79.9663]SPK	K	A	102	130	29	3	25T(79.9663),26S(79.9663)	sp|P26645|MARCS_MOUSE	P26645	MARCS_MOUSE	Marcks	Myristoylated alanine-rich C-kinase substrate			2	5.4586088E7	MS/MS	STY:79.9663@EAAEAEPAEPS(0.0539)S(0.0646)PAAEAEGAS(0.0197)AS(0.0201)S(0.0201)T(0.6072)S(0.6072)S(0.6072)PK;
EAAEAEPAEPSSPAAEAEGASASSTSSPKAEDGAAPSPSSETPK	EAAEAEPAEPSSPAAEAEGASASST[79.9663]S[79.9663]S[79.9663]PKAEDGAAPSPSSETPK	K	K	102	145	44	4	25T(79.9663),26S(79.9663),27S(79.9663)	sp|P26645|MARCS_MOUSE	P26645	MARCS_MOUSE	Marcks	Myristoylated alanine-rich C-kinase substrate			1	9.9251168E7	MS/MS	STY:79.9663@EAAEAEPAEPS(0.3624)S(0.3624)PAAEAEGAS(0.3133)AS(0.1745)S(0.1745)T(0.3641)S(0.3641)S(0.3641)PKAEDGAAPS(0.2483)PS(0.0908)S(0.0908)ET(0.0908)PK;
EAAEAEPAEPSSPAAEAEGASASSTSSPK	EAAEAEPAEPSSPAAEAEGASASS[79.9663]T[79.9663]SSPK	K	A	102	130	29	3	24S(79.9663),25T(79.9663)	sp|P26645|MARCS_MOUSE	P26645	MARCS_MOUSE	Marcks	Myristoylated alanine-rich C-kinase substrate			1	0	MS/MS	STY:79.9663@EAAEAEPAEPS(0.1619)S(0.1619)PAAEAEGAS(0.2064)AS(0.0103)S(0.4508)T(0.3363)S(0.3363)S(0.3363)PK;
EAAEAEPAEPSSPAAEAEGASASSTSSPK	EAAEAEPAEPSSPAAEAEGASAS[79.9663]STS[79.9663]SPK	K	A	102	130	29	3	23S(79.9663),26S(79.9663)	sp|P26645|MARCS_MOUSE	P26645	MARCS_MOUSE	Marcks	Myristoylated alanine-rich C-kinase substrate			1	5.4586088E7	MS/MS	STY:79.9663@EAAEAEPAEPS(0.1600)S(0.1600)PAAEAEGAS(0.0143)AS(0.6440)S(0.0283)T(0.0283)S(0.4826)S(0.4826)PK;
EAAEAEPAEPSSPAAEAEGASASSTSSPKAEDGAAPSPSSETPK	EAAEAEPAEPSSPAAEAEGASAS[79.9663]STS[79.9663]SPKAEDGAAPSPSSETPK	K	K	102	145	44	4	23S(79.9663),26S(79.9663)	sp|P26645|MARCS_MOUSE	P26645	MARCS_MOUSE	Marcks	Myristoylated alanine-rich C-kinase substrate			1	0	MS/MS	STY:79.9663@EAAEAEPAEPS(0.0901)S(0.0901)PAAEAEGAS(0.0074)AS(0.3550)S(0.3550)T(0.3550)S(0.4911)S(0.1634)PKAEDGAAPS(0.0165)PS(0.0214)S(0.0276)ET(0.0276)PK;
EAAEAEPAEPSSPAAEAEGASASSTSSPK	EAAEAEPAEPSSPAAEAEGASAS[79.9663]ST[79.9663]SSPK	K	A	102	130	29	3	23S(79.9663),25T(79.9663)	sp|P26645|MARCS_MOUSE	P26645	MARCS_MOUSE	Marcks	Myristoylated alanine-rich C-kinase substrate			1	3.2912524E7	MS/MS	STY:79.9663@EAAEAEPAEPS(0.1601)S(0.1601)PAAEAEGAS(0.0647)AS(0.4272)S(0.1020)T(0.3619)S(0.3619)S(0.3619)PK;
EAAEAEPAEPSSPAAEAEGASASSTSSPK	EAAEAEPAEPSSPAAEAEGASAS[79.9663]ST[79.9663]SS[79.9663]PK	K	A	102	130	29	3	23S(79.9663),25T(79.9663),27S(79.9663)	sp|P26645|MARCS_MOUSE	P26645	MARCS_MOUSE	Marcks	Myristoylated alanine-rich C-kinase substrate			1	0	MS/MS	STY:79.9663@EAAEAEPAEPS(0.4415)S(0.4415)PAAEAEGAS(0.0389)AS(0.4671)S(0.4671)T(0.5549)S(0.0339)S(0.5551)PK;
EAAEAEPAEPSSPAAEAEGASASSTSSPK	EAAEAEPAEPSSPAAEAEGASAS[79.9663]S[79.9663]T[79.9663]SSPK	K	A	102	130	29	3	23S(79.9663),24S(79.9663),25T(79.9663)	sp|P26645|MARCS_MOUSE	P26645	MARCS_MOUSE	Marcks	Myristoylated alanine-rich C-kinase substrate			1	3.4141432E7	MS/MS	STY:79.9663@EAAEAEPAEPS(0.3211)S(0.3211)PAAEAEGAS(0.0212)AS(0.4673)S(0.4673)T(0.4673)S(0.4673)S(0.4673)PK;
EAAEAEPAEPSSPAAEAEGASASSTSSPK	EAAEAEPAEPSSPAAEAEGAS[79.9663]ASSTSSPK	K	A	102	130	29	3	21S(79.9663)	sp|P26645|MARCS_MOUSE	P26645	MARCS_MOUSE	Marcks	Myristoylated alanine-rich C-kinase substrate			3	0	MS/MS	STY:79.9663@EAAEAEPAEPS(0.2606)S(0.2606)PAAEAEGAS(0.4207)AS(0.0114)S(0.0094)T(0.0094)S(0.0094)S(0.0184)PK;
EAAEAEPAEPSSPAAEAEGASASSTSSPKAEDGAAPSPSSETPK	EAAEAEPAEPSSPAAEAEGAS[79.9663]ASSTSSPKAEDGAAPSPSS[79.9663]ETPK	K	K	102	145	44	4	21S(79.9663),40S(79.9663)	sp|P26645|MARCS_MOUSE	P26645	MARCS_MOUSE	Marcks	Myristoylated alanine-rich C-kinase substrate			1	2.512753E7	MS/MS	STY:79.9663@EAAEAEPAEPS(0.0893)S(0.1181)PAAEAEGAS(0.3085)AS(0.3085)S(0.3085)T(0.3085)S(0.0291)S(0.0125)PKAEDGAAPS(0.0148)PS(0.0148)S(0.4782)ET(0.0092)PK;
EAAEAEPAEPSSPAAEAEGASASSTSSPKAEDGAAPSPSSETPK	EAAEAEPAEPSSPAAEAEGAS[79.9663]ASSTSSPKAEDGAAPS[79.9663]PS[79.9663]SETPK	K	K	102	145	44	3	21S(79.9663),37S(79.9663),39S(79.9663)	sp|P26645|MARCS_MOUSE	P26645	MARCS_MOUSE	Marcks	Myristoylated alanine-rich C-kinase substrate			1	0	MS/MS	STY:79.9663@EAAEAEPAEPS(0.0240)S(0.0240)PAAEAEGAS(0.4008)AS(0.4008)S(0.4008)T(0.0498)S(0.0498)S(0.0498)PKAEDGAAPS(0.4160)PS(0.4160)S(0.3842)ET(0.3842)PK;
EAAEAEPAEPSSPAAEAEGASASSTSSPK	EAAEAEPAEPSSPAAEAEGAS[79.9663]AS[79.9663]STSSPK	K	A	102	130	29	3	21S(79.9663),23S(79.9663)	sp|P26645|MARCS_MOUSE	P26645	MARCS_MOUSE	Marcks	Myristoylated alanine-rich C-kinase substrate			1	0	MS/MS	STY:79.9663@EAAEAEPAEPS(0.0133)S(0.0133)PAAEAEGAS(0.3289)AS(0.3289)S(0.3289)T(0.3289)S(0.3289)S(0.3289)PK;
EAAEAEPAEPSSPAAEAEGASASSTSSPKAEDGAAPSPSSETPK	EAAEAEPAEPSSPAAEAEGAS[79.9663]AS[79.9663]STSSPKAEDGAAPSPSSETPK	K	K	102	145	44	3	21S(79.9663),23S(79.9663)	sp|P26645|MARCS_MOUSE	P26645	MARCS_MOUSE	Marcks	Myristoylated alanine-rich C-kinase substrate			1	0	MS/MS	STY:79.9663@EAAEAEPAEPS(0.0988)S(0.0988)PAAEAEGAS(0.2943)AS(0.2943)S(0.2943)T(0.2943)S(0.2943)S(0.2943)PKAEDGAAPS(0.0092)PS(0.0092)S(0.0092)ET(0.0092)PK;
EAAEAEPAEPSSPAAEAEGASASSTSSPKAEDGAAPSPSSETPK	EAAEAEPAEPSSPAAEAEGAS[79.9663]AS[79.9663]S[79.9663]TSSPKAEDGAAPSPSSETPK	K	K	102	145	44	3	21S(79.9663),23S(79.9663),24S(79.9663)	sp|P26645|MARCS_MOUSE	P26645	MARCS_MOUSE	Marcks	Myristoylated alanine-rich C-kinase substrate			1	8.5958136E7	MS/MS	STY:79.9663@EAAEAEPAEPS(0.0126)S(0.0126)PAAEAEGAS(0.2979)AS(0.2979)S(0.2979)T(0.2979)S(0.2979)S(0.2936)PKAEDGAAPS(0.2979)PS(0.2979)S(0.2979)ET(0.2979)PK;
EAAEAEPAEPSSPAAEAEGASASSTSSPK	EAAEAEPAEPSS[79.9663]PAAEAEGASASSTSSPK	K	A	102	130	29	3	12S(79.9663)	sp|P26645|MARCS_MOUSE	P26645	MARCS_MOUSE	Marcks	Myristoylated alanine-rich C-kinase substrate			4	6.6068237E8	MS/MS	STY:79.9663@EAAEAEPAEPS(0.0103)S(0.9291)PAAEAEGAS(0.0103)AS(0.0101)S(0.0101)T(0.0101)S(0.0101)S(0.0101)PK;
EAAEAEPAEPSSPAAEAEGASASSTSSPKAEDGAAPSPSSETPK	EAAEAEPAEPSS[79.9663]PAAEAEGASASSTSSPKAEDGAAPS[79.9663]PS[79.9663]SETPK	K	K	102	145	44	3	12S(79.9663),37S(79.9663),39S(79.9663)	sp|P26645|MARCS_MOUSE	P26645	MARCS_MOUSE	Marcks	Myristoylated alanine-rich C-kinase substrate			1	8.5958136E7	MS/MS	STY:79.9663@EAAEAEPAEPS(0.1041)S(0.7348)PAAEAEGAS(0.0673)AS(0.0673)S(0.0673)T(0.0673)S(0.0673)S(0.0673)PKAEDGAAPS(0.7250)PS(0.7250)S(0.1535)ET(0.1535)PK;
EAAEAEPAEPSSPAAEAEGASASSTSSPK	EAAEAEPAEPSS[79.9663]PAAEAEGASASS[79.9663]TSSPK	K	A	102	130	29	3	12S(79.9663),24S(79.9663)	sp|P26645|MARCS_MOUSE	P26645	MARCS_MOUSE	Marcks	Myristoylated alanine-rich C-kinase substrate			1	0	MS/MS	STY:79.9663@EAAEAEPAEPS(0.0158)S(0.7284)PAAEAEGAS(0.1229)AS(0.0158)S(0.5428)T(0.5428)S(0.0156)S(0.0156)PK;
EAAEAEPAEPSSPAAEAEGASASSTSSPK	EAAEAEPAEPSS[79.9663]PAAEAEGAS[79.9663]ASSTSS[79.9663]PK	K	A	102	130	29	3	12S(79.9663),21S(79.9663),27S(79.9663)	sp|P26645|MARCS_MOUSE	P26645	MARCS_MOUSE	Marcks	Myristoylated alanine-rich C-kinase substrate			1	0	MS/MS	STY:79.9663@EAAEAEPAEPS(0.0351)S(0.8634)PAAEAEGAS(0.8636)AS(0.0881)S(0.2256)T(0.0378)S(0.0378)S(0.8485)PK;
EAAEAEPAEPSSPAAEAEGASASSTSSPK	EAAEAEPAEPS[79.9663]SPAAEAEGASASSTSSPK	K	A	102	130	29	3	11S(79.9663)	sp|P26645|MARCS_MOUSE	P26645	MARCS_MOUSE	Marcks	Myristoylated alanine-rich C-kinase substrate			4	6.6068237E8	MS/MS	STY:79.9663@EAAEAEPAEPS(0.9258)S(0.0090)PAAEAEGAS(0.0116)AS(0.0107)S(0.0107)T(0.0107)S(0.0107)S(0.0107)PK;
EAAEAEPAEPSSPAAEAEGASASSTSSPKAEDGAAPSPSSETPK	EAAEAEPAEPS[79.9663]SPAAEAEGASASSTSSPKAEDGAAPS[79.9663]PS[79.9663]SETPK	K	K	102	145	44	3	11S(79.9663),37S(79.9663),39S(79.9663)	sp|P26645|MARCS_MOUSE	P26645	MARCS_MOUSE	Marcks	Myristoylated alanine-rich C-kinase substrate			1	0	MS/MS	STY:79.9663@EAAEAEPAEPS(0.3287)S(0.3287)PAAEAEGAS(0.2605)AS(0.2605)S(0.2605)T(0.2605)S(0.2605)S(0.2605)PKAEDGAAPS(0.3686)PS(0.3686)S(0.0212)ET(0.0212)PK;
EAAEAEPAEPSSPAAEAEGASASSTSSPK	EAAEAEPAEPS[79.9663]SPAAEAEGASASST[79.9663]SSPK	K	A	102	130	29	3	11S(79.9663),25T(79.9663)	sp|P26645|MARCS_MOUSE	P26645	MARCS_MOUSE	Marcks	Myristoylated alanine-rich C-kinase substrate			1	3.13253056E8	MS/MS	STY:79.9663@EAAEAEPAEPS(0.4341)S(0.0107)PAAEAEGAS(0.3137)AS(0.3461)S(0.3453)T(0.5128)S(0.0212)S(0.0160)PK;
EAAEAEPAEPSSPAAEAEGASASSTSSPKAEDGAAPSPSSETPK	EAAEAEPAEPS[79.9663]SPAAEAEGASASS[79.9663]T[79.9663]SSPKAEDGAAPSPSSETPK	K	K	102	145	44	4	11S(79.9663),24S(79.9663),25T(79.9663)	sp|P26645|MARCS_MOUSE	P26645	MARCS_MOUSE	Marcks	Myristoylated alanine-rich C-kinase substrate			1	9.9251168E7	MS/MS	STY:79.9663@EAAEAEPAEPS(0.7638)S(0.0191)PAAEAEGAS(0.0193)AS(0.0193)S(0.5697)T(0.5697)S(0.5697)S(0.0178)PKAEDGAAPS(0.1330)PS(0.1070)S(0.1070)ET(0.1049)PK;
EAAEAEPAEPSSPAAEAEGASASSTSSPK	EAAEAEPAEPS[79.9663]SPAAEAEGASAS[79.9663]STSSPK	K	A	102	130	29	3	11S(79.9663),23S(79.9663)	sp|P26645|MARCS_MOUSE	P26645	MARCS_MOUSE	Marcks	Myristoylated alanine-rich C-kinase substrate			1	3.13253056E8	MS/MS	STY:79.9663@EAAEAEPAEPS(0.4215)S(0.4215)PAAEAEGAS(0.0476)AS(0.5283)S(0.1885)T(0.1885)S(0.1885)S(0.0156)PK;
EAAEAEPAEPSSPAAEAEGASASSTSSPK	EAAEAEPAEPS[79.9663]SPAAEAEGAS[79.9663]ASSTSSPK	K	A	102	130	29	3	11S(79.9663),21S(79.9663)	sp|P26645|MARCS_MOUSE	P26645	MARCS_MOUSE	Marcks	Myristoylated alanine-rich C-kinase substrate			1	0	MS/MS	STY:79.9663@EAAEAEPAEPS(0.5980)S(0.0166)PAAEAEGAS(0.4463)AS(0.4463)S(0.4463)T(0.0155)S(0.0155)S(0.0155)PK;
EAAEAEPAEPSSPAAEAEGASASSTSSPKAEDGAAPSPSSETPK	EAAEAEPAEPS[79.9663]SPAAEAEGAS[79.9663]ASSTSS[79.9663]PKAEDGAAPSPSSETPK	K	K	102	145	44	4	11S(79.9663),21S(79.9663),27S(79.9663)	sp|P26645|MARCS_MOUSE	P26645	MARCS_MOUSE	Marcks	Myristoylated alanine-rich C-kinase substrate			1	9.7173064E7	MS/MS	STY:79.9663@EAAEAEPAEPS(0.5220)S(0.0135)PAAEAEGAS(0.4559)AS(0.2828)S(0.2828)T(0.2788)S(0.0111)S(0.4574)PKAEDGAAPS(0.2321)PS(0.1805)S(0.1394)ET(0.1437)PK;
EAAEAEPAEPSSPAAEAEGASASSTSSPKAEDGAAPSPSSETPK	EAAEAEPAEPS[79.9663]SPAAEAEGAS[79.9663]AS[79.9663]STSSPKAEDGAAPSPSSETPK	K	K	102	145	44	4	11S(79.9663),21S(79.9663),23S(79.9663)	sp|P26645|MARCS_MOUSE	P26645	MARCS_MOUSE	Marcks	Myristoylated alanine-rich C-kinase substrate			1	0	MS/MS	STY:79.9663@EAAEAEPAEPS(0.5894)S(0.5894)PAAEAEGAS(0.7904)AS(0.7904)S(0.0191)T(0.0191)S(0.0191)S(0.0191)PKAEDGAAPS(0.0268)PS(0.0320)S(0.0526)ET(0.0526)PK;
EAAEAEPAEPSSPAAEAEGASASSTSSPK	EAAEAEPAEPS[79.9663]S[79.9663]PAAEAEGASASSTSSPK	K	A	102	130	29	3	11S(79.9663),12S(79.9663)	sp|P26645|MARCS_MOUSE	P26645	MARCS_MOUSE	Marcks	Myristoylated alanine-rich C-kinase substrate			4	3.13253056E8	MS/MS	STY:79.9663@EAAEAEPAEPS(0.6244)S(0.6258)PAAEAEGAS(0.0820)AS(0.1350)S(0.1350)T(0.1350)S(0.1350)S(0.1279)PK;
EAAEAEPAEPSSPAAEAEGASASSTSSPKAEDGAAPSPSSETPK	EAAEAEPAEPS[79.9663]S[79.9663]PAAEAEGASASSTSSPKAEDGAAPSPSS[79.9663]ETPK	K	K	102	145	44	4	11S(79.9663),12S(79.9663),40S(79.9663)	sp|P26645|MARCS_MOUSE	P26645	MARCS_MOUSE	Marcks	Myristoylated alanine-rich C-kinase substrate			1	3.755564E7	MS/MS	STY:79.9663@EAAEAEPAEPS(0.5025)S(0.4999)PAAEAEGAS(0.0516)AS(0.2617)S(0.2617)T(0.2617)S(0.2617)S(0.2617)PKAEDGAAPS(0.0157)PS(0.0157)S(0.5080)ET(0.0982)PK;
EAAEAEPAEPSSPAAEAEGASASSTSSPK	EAAEAEPAEPS[79.9663]S[79.9663]PAAEAEGASASSTSS[79.9663]PK	K	A	102	130	29	3	11S(79.9663),12S(79.9663),27S(79.9663)	sp|P26645|MARCS_MOUSE	P26645	MARCS_MOUSE	Marcks	Myristoylated alanine-rich C-kinase substrate			1	1.20786336E8	MS/MS	STY:79.9663@EAAEAEPAEPS(0.4761)S(0.4761)PAAEAEGAS(0.1011)AS(0.2140)S(0.2140)T(0.4761)S(0.4761)S(0.5664)PK;
EAAEAEPAEPSSPAAEAEGASASSTSSPK	EAAEAEPAEPS[79.9663]S[79.9663]PAAEAEGASASST[79.9663]SSPK	K	A	102	130	29	3	11S(79.9663),12S(79.9663),25T(79.9663)	sp|P26645|MARCS_MOUSE	P26645	MARCS_MOUSE	Marcks	Myristoylated alanine-rich C-kinase substrate			1	1.20786336E8	MS/MS	STY:79.9663@EAAEAEPAEPS(0.3920)S(0.3920)PAAEAEGAS(0.3556)AS(0.3170)S(0.3170)T(0.4422)S(0.3920)S(0.3920)PK;
EAAEAEPAEPSSPAAEAEGASASSTSSPK	EAAEAEPAEPS[79.9663]S[79.9663]PAAEAEGAS[79.9663]ASSTSSPK	K	A	102	130	29	3	11S(79.9663),12S(79.9663),21S(79.9663)	sp|P26645|MARCS_MOUSE	P26645	MARCS_MOUSE	Marcks	Myristoylated alanine-rich C-kinase substrate			1	0	MS/MS	STY:79.9663@EAAEAEPAEPS(0.4752)S(0.4752)PAAEAEGAS(0.5577)AS(0.0333)S(0.0333)T(0.4752)S(0.4752)S(0.4752)PK;
EAAEAEPAEPSSPAAEAEGASASSTSSPKAEDGAAPSPSSETPK	EAAEAEPAEPS[79.9663]S[79.9663]PAAEAEGAS[79.9663]ASSTSSPKAEDGAAPSPSSETPK	K	K	102	145	44	3	11S(79.9663),12S(79.9663),21S(79.9663)	sp|P26645|MARCS_MOUSE	P26645	MARCS_MOUSE	Marcks	Myristoylated alanine-rich C-kinase substrate			2	8.5958136E7	MS/MS	STY:79.9663@EAAEAEPAEPS(0.3369)S(0.3369)PAAEAEGAS(0.4480)AS(0.3369)S(0.3369)T(0.3369)S(0.3369)S(0.3369)PKAEDGAAPS(0.0588)PS(0.0449)S(0.0449)ET(0.0449)PK;
EAAGGNDSSGATSPINPAVALE	EAAGGNDSS[79.9663]GATS[79.9663]PINPAVALE	K	-	1239	1260	22	2	13S(79.9663),9S(79.9663)	sp|P11627|L1CAM_MOUSE	P11627	L1CAM_MOUSE	L1cam	Neural cell adhesion molecule L1			1	3.0340114E7	MS/MS	STY:79.9663@EAAGGNDS(0.0476)S(0.6270)GAT(0.6270)S(0.6984)PINPAVALE;
EAAVPEEEGGTPEK	EAAVPEEEGGT[79.9663]PEK	K	E	1854	1867	14	2	11T(79.9663)	sp|E9Q401|RYR2_MOUSE	E9Q401	RYR2_MOUSE	Ryr2	Ryanodine receptor 2			1	0	MS/MS	STY:79.9663@EAAVPEEEGGT(1.0000)PEK;
EADALPASTQEQDQAHGSSSPEPAGSPSEGEGVSTWESFK	EADALPASTQEQDQAHGSSS[79.9663]PEPAGS[79.9663]PS[79.9663]EGEGVSTWESFK	K	R	708	747	40	4	20S(79.9663),26S(79.9663),28S(79.9663)	sp|Q9WTQ5|AKA12_MOUSE	Q9WTQ5	AKA12_MOUSE	Akap12	A-kinase anchor protein 12			1	0	MS/MS	STY:79.9663@EADALPAS(0.0573)T(0.0573)QEQDQAHGS(0.0169)S(0.0169)S(0.5949)PEPAGS(0.5156)PS(0.5043)EGEGVS(0.4253)T(0.4058)WES(0.4058)FK;
EADEEDSDEETSYPER	EADEEDS[79.9663]DEETSYPER	K	S	100	115	16	2	7S(79.9663)	sp|Q9CQF4|MRES1_MOUSE	Q9CQF4	MRES1_MOUSE	Mtres1	Mitochondrial transcription rescue factor 1			2	1.4487964E7	MS/MS	STY:79.9663@EADEEDS(0.8269)DEET(0.0185)S(0.0773)Y(0.0773)PER;
EADIDSSDESDVEEDVDQPSAHK	EADIDS[79.9663]S[79.9663]DESDVEEDVDQPS[79.9663]AHK	K	T	414	436	23	3	20S(79.9663),6S(79.9663),7S(79.9663)	sp|O35218|CPSF2_MOUSE	O35218	CPSF2_MOUSE	Cpsf2	Cleavage and polyadenylation specificity factor subunit 2			1	0	MS/MS	STY:79.9663@EADIDS(0.7431)S(0.7431)DES(0.7431)DVEEDVDQPS(0.7706)AHK;
EADIDSSDESDVEEDVDQPSAHK	EADIDS[79.9663]S[79.9663]DES[79.9663]DVEEDVDQPSAHK	K	T	414	436	23	3	10S(79.9663),6S(79.9663),7S(79.9663)	sp|O35218|CPSF2_MOUSE	O35218	CPSF2_MOUSE	Cpsf2	Cleavage and polyadenylation specificity factor subunit 2			2	4.074296E7	MS/MS	STY:79.9663@EADIDS(0.8512)S(0.8510)DES(0.8510)DVEEDVDQPS(0.4468)AHK;
EAEAAEPEQPEQPEQPAAEEPQAEEQSEAAGEK	EAEAAEPEQPEQPEQPAAEEPQAEEQS[79.9663]EAAGEK	R	A	220	252	33	3	27S(79.9663)	sp|P26645|MARCS_MOUSE	P26645	MARCS_MOUSE	Marcks	Myristoylated alanine-rich C-kinase substrate			2	0	MS/MS	STY:79.9663@EAEAAEPEQPEQPEQPAAEEPQAEEQS(1.0000)EAAGEK;
EAEEESSGGEEEDEDENIEVVYSK	EAEEESSGGEEEDEDENIEVVY[79.9663]S[79.9663]K	K	T	382	405	24	3	22Y(79.9663),23S(79.9663)	sp|P59325|IF5_MOUSE	P59325	IF5_MOUSE	Eif5	Eukaryotic translation initiation factor 5			1	0	MS/MS	STY:79.9663@EAEEES(0.4752)S(0.4752)GGEEEDEDENIEVVY(0.5248)S(0.5248)K;
EAEEESSGGEEEDEDENIEVVYSK	EAEEESS[79.9663]GGEEEDEDENIEVVY[79.9663]SK	K	T	382	405	24	3	22Y(79.9663),7S(79.9663)	sp|P59325|IF5_MOUSE	P59325	IF5_MOUSE	Eif5	Eukaryotic translation initiation factor 5			1	0	MS/MS	STY:79.9663@EAEEES(0.4766)S(0.5444)GGEEEDEDENIEVVY(0.4895)S(0.4895)K;
EAEEESSGGEEEDEDENIEVVYSK	EAEEES[79.9663]S[79.9663]GGEEEDEDENIEVVYSK	K	T	382	405	24	3	6S(79.9663),7S(79.9663)	sp|P59325|IF5_MOUSE	P59325	IF5_MOUSE	Eif5	Eukaryotic translation initiation factor 5			6	4.914646E7	MS/MS	STY:79.9663@EAEEES(0.9346)S(0.9346)GGEEEDEDENIEVVY(0.0654)S(0.0654)K;
EALVEPASESPRPALAR	EALVEPAS[79.9663]ESPRPALAR	R	S	266	282	17	3	8S(79.9663)	sp|P70441|NHRF1_MOUSE	P70441	NHRF1_MOUSE	Nherf1	Na(+)/H(+) exchange regulatory cofactor NHE-RF1			1	2.8289466E7	MS/MS	STY:79.9663@EALVEPAS(0.5000)ES(0.5000)PRPALAR;
EAQGQEGEEAEEGEEKEEEEGAAATSPPAEEAASPEK	EAQGQEGEEAEEGEEKEEEEGAAATS[79.9663]PPAEEAAS[79.9663]PEK	K	E	475	511	37	3,4	26S(79.9663),34S(79.9663)	sp|P19246|NFH_MOUSE	P19246	NFH_MOUSE	Nefh	Neurofilament heavy polypeptide			13	0	MS/MS	STY:79.9663@EAQGQEGEEAEEGEEKEEEEGAAAT(0.1165)S(0.9467)PPAEEAAS(0.9368)PEK;
EAQGQEGEEAEEGEEKEEEEGAAATSPPAEEAASPEK	EAQGQEGEEAEEGEEKEEEEGAAAT[79.9663]SPPAEEAAS[79.9663]PEK	K	E	475	511	37	3,4	25T(79.9663),34S(79.9663)	sp|P19246|NFH_MOUSE	P19246	NFH_MOUSE	Nefh	Neurofilament heavy polypeptide			25	7.7605581E8	MS/MS	STY:79.9663@EAQGQEGEEAEEGEEKEEEEGAAAT(0.9381)S(0.1236)PPAEEAAS(0.9383)PEK;
EAQGQEGEEAEEGEEKEEEEGAAATSPPAEEAASPEK	EAQGQEGEEAEEGEEKEEEEGAAAT[79.9663]S[79.9663]PPAEEAASPEK	K	E	475	511	37	3,4	25T(79.9663),26S(79.9663)	sp|P19246|NFH_MOUSE	P19246	NFH_MOUSE	Nefh	Neurofilament heavy polypeptide			9	0	MS/MS	STY:79.9663@EAQGQEGEEAEEGEEKEEEEGAAAT(0.9454)S(0.9454)PPAEEAAS(0.1091)PEK;
EASPPTSADK	EAS[79.9663]PPTSADK	K	S	936	945	10	2	3S(79.9663)	sp|P20357|MTAP2_MOUSE	P20357	MTAP2_MOUSE	Map2	Microtubule-associated protein 2			3	5.2916588E7	MS/MS	STY:79.9663@EAS(0.9427)PPT(0.0286)S(0.0286)ADK;
EDAPPEDKESESEAK	EDAPPEDKESES[79.9663]EAK	R	L	11	25	15	2	12S(79.9663)	sp|Q99L43|CDS2_MOUSE	Q99L43	CDS2_MOUSE	Cds2	Phosphatidate cytidylyltransferase 2			1	3.4774316E7	MS/MS	STY:79.9663@EDAPPEDKES(0.1525)ES(0.8475)EAK;
EDAPPEDKESESEAK	EDAPPEDKES[79.9663]ESEAK	R	L	11	25	15	2	10S(79.9663)	sp|Q99L43|CDS2_MOUSE	Q99L43	CDS2_MOUSE	Cds2	Phosphatidate cytidylyltransferase 2			1	3.4774316E7	MS/MS	STY:79.9663@EDAPPEDKES(0.5000)ES(0.5000)EAK;
EDDAESGGRRSEAEEGEVR	EDDAES[79.9663]GGRRS[79.9663]EAEEGEVR	R	T	456	474	19	3	11S(79.9663),6S(79.9663)	sp|Q9Z2H5|E41L1_MOUSE	Q9Z2H5	E41L1_MOUSE	Epb41l1	Band 4.1-like protein 1			1	5.244006E7	MS/MS	STY:79.9663@EDDAES(1.0000)GGRRS(1.0000)EAEEGEVR;
EDEASTDVDEKPK	EDEAS[79.9663]T[79.9663]DVDEKPK	K	E	457	469	13	2	5S(79.9663),6T(79.9663)	sp|P53986|MOT1_MOUSE	P53986	MOT1_MOUSE	Slc16a1	Monocarboxylate transporter 1			2	0	MS/MS	STY:79.9663@EDEAS(1.0000)T(1.0000)DVDEKPK;
EDEEEDEDEPTETETSGER	EDEEEDEDEPT[79.9663]ETETSGER	R	L	102	120	19	2	11T(79.9663)	sp|Q9D1F4|AKTS1_MOUSE	Q9D1F4	AKTS1_MOUSE	Akt1s1	Proline-rich AKT1 substrate 1			1	0	MS/MS	STY:79.9663@EDEEEDEDEPT(0.8029)ET(0.0657)ET(0.0657)S(0.0657)GER;
EDIKPPAEAKSPEK	EDIKPPAEAKS[79.9663]PEK	K	A	799	812	14	2,3	11S(79.9663)	sp|P19246|NFH_MOUSE	P19246	NFH_MOUSE	Nefh	Neurofilament heavy polypeptide			6	1.31030192E8	MS/MS	STY:79.9663@EDIKPPAEAKS(1.0000)PEK;
EDKSPSEESTTTTSPESISGSVPSSGSSGR	EDKS[79.9663]PSEESTTTTSPESISGSVPSSGSSGR	R	E	120	149	30	3	4S(79.9663)	sp|P54726|RD23A_MOUSE	P54726	RD23A_MOUSE	Rad23a	UV excision repair protein RAD23 homolog A			1	3.63204E7	MS/MS	STY:79.9663@EDKS(0.7511)PS(0.0050)EES(0.0125)T(0.0125)T(0.0125)T(0.0125)T(0.0125)S(0.0620)PES(0.0264)IS(0.0064)GS(0.0064)VPS(0.0213)S(0.0196)GS(0.0196)S(0.0196)GR;
EDKSPSEESTTTTSPESISGSVPSSGSSGR	EDKS[79.9663]PS[79.9663]EESTTTTSPESISGSVPSSGSSGR	R	E	120	149	30	3	4S(79.9663),6S(79.9663)	sp|P54726|RD23A_MOUSE	P54726	RD23A_MOUSE	Rad23a	UV excision repair protein RAD23 homolog A			1	3.286086E7	MS/MS	STY:79.9663@EDKS(0.4591)PS(0.4591)EES(0.2645)T(0.2645)T(0.2645)T(0.0288)T(0.0288)S(0.0288)PES(0.0288)IS(0.0288)GS(0.0288)VPS(0.0288)S(0.0288)GS(0.0288)S(0.0288)GR;
EDSPLGSPGSQPGTPDEQPVFGK	EDSPLGSPGS[79.9663]QPGTPDEQPVFGK	R	K	221	243	23	3	10S(79.9663)	sp|Q5EBJ4|ERMIN_MOUSE	Q5EBJ4	ERMIN_MOUSE	Ermn	Ermin			1	0	MS/MS	STY:79.9663@EDS(0.1961)PLGS(0.1961)PGS(0.5946)QPGT(0.0132)PDEQPVFGK;
EDSPLGSPGSQPGTPDEQPVFGK	EDSPLGSPGS[79.9663]QPGT[79.9663]PDEQPVFGK	R	K	221	243	23	3	10S(79.9663),14T(79.9663)	sp|Q5EBJ4|ERMIN_MOUSE	Q5EBJ4	ERMIN_MOUSE	Ermn	Ermin			1	3.0173916E7	MS/MS	STY:79.9663@EDS(0.3551)PLGS(0.0477)PGS(0.7988)QPGT(0.7984)PDEQPVFGK;
EDSPLGSPGSQPGTPDEQPVFGK	EDS[79.9663]PLGSPGSQPGT[79.9663]PDEQPVFGK	R	K	221	243	23	3	14T(79.9663),3S(79.9663)	sp|Q5EBJ4|ERMIN_MOUSE	Q5EBJ4	ERMIN_MOUSE	Ermn	Ermin			1	3.0173916E7	MS/MS	STY:79.9663@EDS(0.6346)PLGS(0.0508)PGS(0.6169)QPGT(0.6977)PDEQPVFGK;
EDSPLGSPGSQPGTPDEQPVFGK	EDS[79.9663]PLGSPGS[79.9663]QPGT[79.9663]PDEQPVFGK	R	K	221	243	23	3	10S(79.9663),14T(79.9663),3S(79.9663)	sp|Q5EBJ4|ERMIN_MOUSE	Q5EBJ4	ERMIN_MOUSE	Ermn	Ermin			1	0	MS/MS	STY:79.9663@EDS(0.7651)PLGS(0.7185)PGS(0.7508)QPGT(0.7657)PDEQPVFGK;
EDSPLGSPGSQPGTPDEQPVFGK	EDS[79.9663]PLGS[79.9663]PGSQPGTPDEQPVFGK	R	K	221	243	23	3	3S(79.9663),7S(79.9663)	sp|Q5EBJ4|ERMIN_MOUSE	Q5EBJ4	ERMIN_MOUSE	Ermn	Ermin			4	4.4762472E7	MS/MS	STY:79.9663@EDS(0.6462)PLGS(0.6462)PGS(0.4871)QPGT(0.2204)PDEQPVFGK;
EDSPLGSPGSQPGTPDEQPVFGK	EDS[79.9663]PLGS[79.9663]PGS[79.9663]QPGTPDEQPVFGK	R	K	221	243	23	3	10S(79.9663),3S(79.9663),7S(79.9663)	sp|Q5EBJ4|ERMIN_MOUSE	Q5EBJ4	ERMIN_MOUSE	Ermn	Ermin			2	1.9602368E7	MS/MS	STY:79.9663@EDS(0.8555)PLGS(0.8555)PGS(0.8540)QPGT(0.4350)PDEQPVFGK;
EDTDQEEKASNEDVTK	EDTDQEEKAS[79.9663]NEDVTK	K	A	120	135	16	2,3	10S(79.9663)	sp|Q99JF8|PSIP1_MOUSE	Q99JF8	PSIP1_MOUSE	Psip1	PC4 and SFRS1-interacting protein			2	2.9468414E7	MS/MS	STY:79.9663@EDT(0.0345)DQEEKAS(0.8529)NEDVT(0.1126)K;
EDTDQEEKASNEDVTK	EDT[79.9663]DQEEKAS[79.9663]NEDVTK	K	A	120	135	16	2	10S(79.9663),3T(79.9663)	sp|Q99JF8|PSIP1_MOUSE	Q99JF8	PSIP1_MOUSE	Psip1	PC4 and SFRS1-interacting protein			1	0	MS/MS	STY:79.9663@EDT(0.9184)DQEEKAS(0.9179)NEDVT(0.1637)K;
EEAEEKEEEPEAEKSPVK	EEAEEKEEEPEAEKS[79.9663]PVK	K	S	488	505	18	2,3,4	15S(79.9663)	sp|P08553|NFM_MOUSE	P08553	NFM_MOUSE	Nefm	Neurofilament medium polypeptide			12	5.5798419E8	MS/MS	STY:79.9663@EEAEEKEEEPEAEKS(1.0000)PVK;
EECPRPMSISPPDFSPK	EEC[57.0215]PRPMS[79.9663]IS[79.9663]PPDFSPK	K	T	1607	1623	17	3	10S(79.9663),3C(57.0215),8S(79.9663)	sp|P14873|MAP1B_MOUSE	P14873	MAP1B_MOUSE	Map1b	Microtubule-associated protein 1B			1	1.7919356E7	MS/MS	STY:79.9663@EECPRPMS(0.8874)IS(0.8869)PPDFS(0.2257)PK;
EECPRPMSISPPDFSPK	EEC[57.0215]PRPMS[79.9663]IS[79.9663]PPDFS[79.9663]PK	K	T	1607	1623	17	3	10S(79.9663),15S(79.9663),3C(57.0215),8S(79.9663)	sp|P14873|MAP1B_MOUSE	P14873	MAP1B_MOUSE	Map1b	Microtubule-associated protein 1B			2	3.7876248E7	MS/MS	STY:79.9663@EECPRPMS(1.0000)IS(1.0000)PPDFS(1.0000)PK;
EECPRPMSISPPDFSPK	EEC[57.0215]PRPM[15.9949]S[79.9663]IS[79.9663]PPDFSPK	K	T	1607	1623	17	3	10S(79.9663),3C(57.0215),7M(15.9949),8S(79.9663)	sp|P14873|MAP1B_MOUSE	P14873	MAP1B_MOUSE	Map1b	Microtubule-associated protein 1B			1	4.2398164E7	MS/MS	M:15.9949@EECPRPM(1.0000)SISPPDFSPK;STY:79.9663@EECPRPMS(0.6974)IS(0.7030)PPDFS(0.5996)PK;
EEEEEGEKEEEEEGQEEEEEEDEGVKSDQAEEGGSEK	EEEEEGEKEEEEEGQEEEEEEDEGVKS[79.9663]DQAEEGGS[79.9663]EK	K	E	511	547	37	3,4	27S(79.9663),35S(79.9663)	sp|P08553|NFM_MOUSE	P08553	NFM_MOUSE	Nefm	Neurofilament medium polypeptide			32	1.62594918E9	MS/MS	STY:79.9663@EEEEEGEKEEEEEGQEEEEEEDEGVKS(1.0000)DQAEEGGS(1.0000)EK;
EEEEEGQEEEEEEDEGVKSDQAEEGGSEK	EEEEEGQEEEEEEDEGVKS[79.9663]DQAEEGGS[79.9663]EK	K	E	519	547	29	3	19S(79.9663),27S(79.9663)	sp|P08553|NFM_MOUSE	P08553	NFM_MOUSE	Nefm	Neurofilament medium polypeptide			2	1.28341152E8	MS/MS	STY:79.9663@EEEEEGQEEEEEEDEGVKS(1.0000)DQAEEGGS(1.0000)EK;
EEEEGAAATSPPAEEAASPEK	EEEEGAAATSPPAEEAAS[79.9663]PEK	K	E	491	511	21	2	18S(79.9663)	sp|P19246|NFH_MOUSE	P19246	NFH_MOUSE	Nefh	Neurofilament heavy polypeptide			1	5.893028E7	MS/MS	STY:79.9663@EEEEGAAAT(0.0355)S(0.0355)PPAEEAAS(0.9289)PEK;
EEEEGAAATSPPAEEAASPEK	EEEEGAAATS[79.9663]PPAEEAASPEK	K	E	491	511	21	2	10S(79.9663)	sp|P19246|NFH_MOUSE	P19246	NFH_MOUSE	Nefh	Neurofilament heavy polypeptide			2	5.893028E7	MS/MS	STY:79.9663@EEEEGAAAT(0.0296)S(0.9423)PPAEEAAS(0.0280)PEK;
EEEEGAAATSPPAEEAASPEK	EEEEGAAATS[79.9663]PPAEEAAS[79.9663]PEK	K	E	491	511	21	2,3	10S(79.9663),18S(79.9663)	sp|P19246|NFH_MOUSE	P19246	NFH_MOUSE	Nefh	Neurofilament heavy polypeptide			7	4.66011776E8	MS/MS	STY:79.9663@EEEEGAAAT(0.1051)S(0.9475)PPAEEAAS(0.9474)PEK;
EEEEGAAATSPPAEEAASPEK	EEEEGAAAT[79.9663]SPPAEEAASPEK	K	E	491	511	21	2	9T(79.9663)	sp|P19246|NFH_MOUSE	P19246	NFH_MOUSE	Nefh	Neurofilament heavy polypeptide			4	5.893028E7	MS/MS	STY:79.9663@EEEEGAAAT(0.4821)S(0.4821)PPAEEAAS(0.0357)PEK;
EEEEGAAATSPPAEEAASPEK	EEEEGAAAT[79.9663]SPPAEEAAS[79.9663]PEK	K	E	491	511	21	2,3	18S(79.9663),9T(79.9663)	sp|P19246|NFH_MOUSE	P19246	NFH_MOUSE	Nefh	Neurofilament heavy polypeptide			6	4.63670784E8	MS/MS	STY:79.9663@EEEEGAAAT(0.8860)S(0.2267)PPAEEAAS(0.8873)PEK;
EEEEGAAATSPPAEEAASPEK	EEEEGAAAT[79.9663]S[79.9663]PPAEEAASPEK	K	E	491	511	21	2,3	10S(79.9663),9T(79.9663)	sp|P19246|NFH_MOUSE	P19246	NFH_MOUSE	Nefh	Neurofilament heavy polypeptide			2	1.47715792E8	MS/MS	STY:79.9663@EEEEGAAAT(0.8976)S(0.8976)PPAEEAAS(0.2047)PEK;
EEEEGGEGEEEDTKESEEEEK	EEEEGGEGEEEDT[79.9663]KESEEEEK	K	K	508	528	21	3	13T(79.9663)	sp|P08551|NFL_MOUSE	P08551	NFL_MOUSE	Nefl	Neurofilament light polypeptide			1	2.661485E7	MS/MS	STY:79.9663@EEEEGGEGEEEDT(0.8287)KES(0.1713)EEEEK;
EEEEGISQESSEEEQ	EEEEGISQES[79.9663]S[79.9663]EEEQ	K	-	93	107	15	2	10S(79.9663),11S(79.9663)	sp|P17095|HMGA1_MOUSE	P17095	HMGA1_MOUSE	Hmga1	High mobility group protein HMG-I/HMG-Y			5	1.78098176E8	MS/MS	STY:79.9663@EEEEGIS(0.1077)QES(0.9461)S(0.9461)EEEQ;
EEEEGISQESSEEEQ	EEEEGIS[79.9663]QES[79.9663]SEEEQ	K	-	93	107	15	2	10S(79.9663),7S(79.9663)	sp|P17095|HMGA1_MOUSE	P17095	HMGA1_MOUSE	Hmga1	High mobility group protein HMG-I/HMG-Y			1	0	MS/MS	STY:79.9663@EEEEGIS(0.6911)QES(0.6545)S(0.6545)EEEQ;
EEENKSSSEGGDAGNDTR	EEENKSS[79.9663]S[79.9663]EGGDAGNDTR	K	N	172	189	18	2	7S(79.9663),8S(79.9663)	sp|Q9JMG7|HDGR3_MOUSE	Q9JMG7	HDGR3_MOUSE	Hdgfl3	Hepatoma-derived growth factor-related protein 3			1	1.2985064E7	MS/MS	STY:79.9663@EEENKS(0.1193)S(0.8600)S(0.8600)EGGDAGNDT(0.1606)R;
EEENKSSSEGGDAGNDTR	EEENKS[79.9663]S[79.9663]SEGGDAGNDTR	K	N	172	189	18	2	6S(79.9663),7S(79.9663)	sp|Q9JMG7|HDGR3_MOUSE	Q9JMG7	HDGR3_MOUSE	Hdgfl3	Hepatoma-derived growth factor-related protein 3			1	1.2985064E7	MS/MS	STY:79.9663@EEENKS(0.7946)S(0.7946)S(0.2054)EGGDAGNDT(0.2054)R;
EEENKSSSEGGDAGNDTR	EEENKS[79.9663]S[79.9663]S[79.9663]EGGDAGNDTR	K	N	172	189	18	2	6S(79.9663),7S(79.9663),8S(79.9663)	sp|Q9JMG7|HDGR3_MOUSE	Q9JMG7	HDGR3_MOUSE	Hdgfl3	Hepatoma-derived growth factor-related protein 3			3	4.049898E7	MS/MS	STY:79.9663@EEENKS(0.9426)S(0.9426)S(0.9426)EGGDAGNDT(0.1721)R;
EEEPEAEKSPVK	EEEPEAEKS[79.9663]PVK	K	S	494	505	12	2,3	9S(79.9663)	sp|P08553|NFM_MOUSE	P08553	NFM_MOUSE	Nefm	Neurofilament medium polypeptide			4	7.9846144E7	MS/MS	STY:79.9663@EEEPEAEKS(1.0000)PVK;
EEEPEAEKSPVKSPEAK	EEEPEAEKS[79.9663]PVKS[79.9663]PEAK	K	E	494	510	17	2,3	13S(79.9663),9S(79.9663)	sp|P08553|NFM_MOUSE	P08553	NFM_MOUSE	Nefm	Neurofilament medium polypeptide			10	6.7407584E8	MS/MS	STY:79.9663@EEEPEAEKS(1.0000)PVKS(1.0000)PEAK;
EEGTGESAGGSPAR	EEGTGES[79.9663]AGGS[79.9663]PAR	K	S	194	207	14	2	11S(79.9663),7S(79.9663)	sp|Q80U23|SNPH_MOUSE	Q80U23	SNPH_MOUSE	Snph	Syntaphilin			1	3.693246E7	MS/MS	STY:79.9663@EEGT(0.3505)GES(0.8237)AGGS(0.8258)PAR;
EEHGAQAGPASAPAPGSAPTQGSPFR	EEHGAQAGPASAPAPGSAPTQGS[79.9663]PFR	K	S	126	151	26	3	23S(79.9663)	sp|Q8BW86|ARG33_MOUSE	Q8BW86	ARG33_MOUSE	Arhgef33	Rho guanine nucleotide exchange factor 33			1	2.8432922E7	MS/MS	STY:79.9663@EEHGAQAGPAS(0.0304)APAPGS(0.0189)APT(0.0210)QGS(0.9296)PFR;
EEHGAQAGPASAPAPGSAPTQGSPFR	EEHGAQAGPASAPAPGS[79.9663]APTQGSPFR	K	S	126	151	26	3	17S(79.9663)	sp|Q8BW86|ARG33_MOUSE	Q8BW86	ARG33_MOUSE	Arhgef33	Rho guanine nucleotide exchange factor 33			1	3.128319E7	MS/MS	STY:79.9663@EEHGAQAGPAS(0.1113)APAPGS(0.7593)APT(0.0200)QGS(0.1094)PFR;
EELQANGSAPAADKEEPASGSAATPAAAEK	EELQANGSAPAADKEEPASGSAAT[79.9663]PAAAEK	K	D	56	85	30	3	24T(79.9663)	sp|P26645|MARCS_MOUSE	P26645	MARCS_MOUSE	Marcks	Myristoylated alanine-rich C-kinase substrate			1	0	MS/MS	STY:79.9663@EELQANGS(0.1085)APAADKEEPAS(0.1250)GS(0.1250)AAT(0.6415)PAAAEK;
EELQANGSAPAADKEEPASGSAATPAAAEK	EELQANGSAPAADKEEPASGS[79.9663]AATPAAAEK	K	D	56	85	30	3	21S(79.9663)	sp|P26645|MARCS_MOUSE	P26645	MARCS_MOUSE	Marcks	Myristoylated alanine-rich C-kinase substrate			1	0	MS/MS	STY:79.9663@EELQANGS(0.1404)APAADKEEPAS(0.0750)GS(0.7622)AAT(0.0224)PAAAEK;
EENQTGPTTTPSDTQDLDMK	EENQTGPTT[79.9663]T[79.9663]PSDT[79.9663]QDLDMK	K	K	354	373	20	3	10T(79.9663),14T(79.9663),9T(79.9663)	sp|Q9Z0P4|PALM_MOUSE	Q9Z0P4	PALM_MOUSE	Palm	Paralemmin-1			1	6.9793144E7	MS/MS	STY:79.9663@EENQT(0.1063)GPT(0.2449)T(0.8611)T(0.8611)PS(0.0594)DT(0.8672)QDLDMK;
EENQTGPTTTPSDTQDLDMK	EENQTGPTT[79.9663]T[79.9663]PS[79.9663]DTQDLDMK	K	K	354	373	20	3	10T(79.9663),12S(79.9663),9T(79.9663)	sp|Q9Z0P4|PALM_MOUSE	Q9Z0P4	PALM_MOUSE	Palm	Paralemmin-1			1	0	MS/MS	STY:79.9663@EENQT(0.2089)GPT(0.0500)T(0.7221)T(0.7221)PS(0.6484)DT(0.6484)QDLDMK;
EENQTGPTTTPSDTQDLDMK	EENQTGPT[79.9663]T[79.9663]TPSDTQDLDMK	K	K	354	373	20	3	8T(79.9663),9T(79.9663)	sp|Q9Z0P4|PALM_MOUSE	Q9Z0P4	PALM_MOUSE	Palm	Paralemmin-1			2	5.8327304E7	MS/MS	STY:79.9663@EENQT(0.0210)GPT(0.4748)T(0.4748)T(0.0799)PS(0.4748)DT(0.4748)QDLDMK;
EENQTGPTTTPSDTQDLDMK	EENQTGPT[79.9663]T[79.9663]T[79.9663]PSDTQDLDMK	K	K	354	373	20	3	10T(79.9663),8T(79.9663),9T(79.9663)	sp|Q9Z0P4|PALM_MOUSE	Q9Z0P4	PALM_MOUSE	Palm	Paralemmin-1			1	6.9793144E7	MS/MS	STY:79.9663@EENQT(0.1120)GPT(0.5776)T(0.5776)T(0.5776)PS(0.5776)DT(0.5776)QDLDMK;
EENQTGPTTTPSDTQDLDMK	EENQT[79.9663]GPTTTPSDT[79.9663]QDLDMK	K	K	354	373	20	3	14T(79.9663),5T(79.9663)	sp|Q9Z0P4|PALM_MOUSE	Q9Z0P4	PALM_MOUSE	Palm	Paralemmin-1			1	5.8327304E7	MS/MS	STY:79.9663@EENQT(0.3802)GPT(0.3802)T(0.3789)T(0.3789)PS(0.0146)DT(0.4671)QDLDMK;
EENQTGPTTTPSDTQDLDMK	EENQT[79.9663]GPTTTPS[79.9663]DTQDLDM[15.9949]K	K	K	354	373	20	3	12S(79.9663),19M(15.9949),5T(79.9663)	sp|Q9Z0P4|PALM_MOUSE	Q9Z0P4	PALM_MOUSE	Palm	Paralemmin-1			1	0	MS/MS	M:15.9949@EENQTGPTTTPSDTQDLDM(1.0000)K;STY:79.9663@EENQT(0.6170)GPT(0.4574)T(0.1902)T(0.1312)PS(0.5359)DT(0.0683)QDLDMK;
EENQTGPTTTPSDTQDLDMK	EENQT[79.9663]GPT[79.9663]TTPSDTQDLDM[15.9949]K	K	K	354	373	20	3	19M(15.9949),5T(79.9663),8T(79.9663)	sp|Q9Z0P4|PALM_MOUSE	Q9Z0P4	PALM_MOUSE	Palm	Paralemmin-1			1	4.5665752E7	MS/MS	M:15.9949@EENQTGPTTTPSDTQDLDM(1.0000)K;STY:79.9663@EENQT(0.3952)GPT(0.3952)T(0.0241)T(0.3952)PS(0.3952)DT(0.3952)QDLDMK;
EENQTGPTTTPSDTQDLDMK	EENQT[79.9663]GPT[79.9663]TTPSDT[79.9663]QDLDMK	K	K	354	373	20	3	14T(79.9663),5T(79.9663),8T(79.9663)	sp|Q9Z0P4|PALM_MOUSE	Q9Z0P4	PALM_MOUSE	Palm	Paralemmin-1			1	6.9793144E7	MS/MS	STY:79.9663@EENQT(0.5771)GPT(0.5771)T(0.4164)T(0.4164)PS(0.4164)DT(0.5967)QDLDMK;
EENQTGPTTTPSDTQDLDMK	EENQT[79.9663]GPT[79.9663]T[79.9663]TPSDTQDLDMK	K	K	354	373	20	3	5T(79.9663),8T(79.9663),9T(79.9663)	sp|Q9Z0P4|PALM_MOUSE	Q9Z0P4	PALM_MOUSE	Palm	Paralemmin-1			1	6.7901368E7	MS/MS	STY:79.9663@EENQT(0.8796)GPT(0.8796)T(0.8796)T(0.1494)PS(0.1059)DT(0.1059)QDLDMK;
EEPASGSAATPAAAEK	EEPASGSAAT[79.9663]PAAAEK	K	D	70	85	16	2	10T(79.9663)	sp|P26645|MARCS_MOUSE	P26645	MARCS_MOUSE	Marcks	Myristoylated alanine-rich C-kinase substrate			2	1.2540835E7	MS/MS	STY:79.9663@EEPAS(0.0288)GS(0.0402)AAT(0.9309)PAAAEK;
EEQELHDIHSTR	EEQELHDIHS[79.9663]TR	K	S	258	269	12	2	10S(79.9663)	sp|P35802|GPM6A_MOUSE	P35802	GPM6A_MOUSE	Gpm6a	Neuronal membrane glycoprotein M6-a			1	7524433	MS/MS	STY:79.9663@EEQELHDIHS(0.7974)T(0.2026)R;
EEQELHDIHSTRSK	EEQELHDIHS[79.9663]T[79.9663]RSK	K	E	258	271	14	2	10S(79.9663),11T(79.9663)	sp|P35802|GPM6A_MOUSE	P35802	GPM6A_MOUSE	Gpm6a	Neuronal membrane glycoprotein M6-a			1	1.1970644E7	MS/MS	STY:79.9663@EEQELHDIHS(0.8983)T(0.8983)RS(0.2035)K;
EESLAREDSPLGSPGSQPGTPDEQPVFGK	EESLAREDS[79.9663]PLGSPGSQPGT[79.9663]PDEQPVFGK	K	K	215	243	29	3	20T(79.9663),9S(79.9663)	sp|Q5EBJ4|ERMIN_MOUSE	Q5EBJ4	ERMIN_MOUSE	Ermn	Ermin			1	0	MS/MS	STY:79.9663@EES(0.5780)LAREDS(0.6392)PLGS(0.0338)PGS(0.0315)QPGT(0.7176)PDEQPVFGK;
EESTETPDIPAIPSDVTQPQPEAIVSEPAEVPSEEEEIEAGGEYDK	EESTETPDIPAIPSDVTQPQPEAIVSEPAEVPS[79.9663]EEEEIEAGGEYDK	K	L	1208	1253	46	4	33S(79.9663)	sp|P20357|MTAP2_MOUSE	P20357	MTAP2_MOUSE	Map2	Microtubule-associated protein 2			3	1.02828176E8	MS/MS	STY:79.9663@EES(0.0309)T(0.0309)ET(0.0160)PDIPAIPS(0.0154)DVT(0.0154)QPQPEAIVS(0.0222)EPAEVPS(0.8123)EEEEIEAGGEY(0.0569)DK;
EESTETPDIPAIPSDVTQPQPEAIVSEPAEVPSEEEEIEAGGEYDK	EESTETPDIPAIPS[79.9663]DVTQPQPEAIVSEPAEVPSEEEEIEAGGEYDK	K	L	1208	1253	46	4	14S(79.9663)	sp|P20357|MTAP2_MOUSE	P20357	MTAP2_MOUSE	Map2	Microtubule-associated protein 2			1	1.02828176E8	MS/MS	STY:79.9663@EES(0.0248)T(0.0248)ET(0.0418)PDIPAIPS(0.2407)DVT(0.2407)QPQPEAIVS(0.2407)EPAEVPS(0.1507)EEEEIEAGGEY(0.0355)DK;
EESLAREDSPLGSPGSQPGTPDEQPVFGK	EES[79.9663]LAREDSPLGS[79.9663]PGSQPGTPDEQPVFGK	K	K	215	243	29	3	13S(79.9663),3S(79.9663)	sp|Q5EBJ4|ERMIN_MOUSE	Q5EBJ4	ERMIN_MOUSE	Ermn	Ermin			1	4.1225996E7	MS/MS	STY:79.9663@EES(0.6999)LAREDS(0.0710)PLGS(0.5983)PGS(0.5983)QPGT(0.0325)PDEQPVFGK;
EESTETPDIPAIPSDVTQPQPEAIVSEPAEVPSEEEEIEAGGEYDK	EES[79.9663]TETPDIPAIPSDVTQPQPEAIVSEPAEVPSEEEEIEAGGEY[79.9663]DK	K	L	1208	1253	46	4	3S(79.9663),44Y(79.9663)	sp|P20357|MTAP2_MOUSE	P20357	MTAP2_MOUSE	Map2	Microtubule-associated protein 2			1	0	MS/MS	STY:79.9663@EES(0.5481)T(0.5481)ET(0.0290)PDIPAIPS(0.0224)DVT(0.0216)QPQPEAIVS(0.0648)EPAEVPS(0.0354)EEEEIEAGGEY(0.7306)DK;
EESTETPDIPAIPSDVTQPQPEAIVSEPAEVPSEEEEIEAGGEYDK	EES[79.9663]TETPDIPAIPSDVTQPQPEAIVS[79.9663]EPAEVPSEEEEIEAGGEYDK	K	L	1208	1253	46	4	26S(79.9663),3S(79.9663)	sp|P20357|MTAP2_MOUSE	P20357	MTAP2_MOUSE	Map2	Microtubule-associated protein 2			1	0	MS/MS	STY:79.9663@EES(0.5271)T(0.5271)ET(0.0151)PDIPAIPS(0.0353)DVT(0.1429)QPQPEAIVS(0.7073)EPAEVPS(0.0155)EEEEIEAGGEY(0.0297)DK;
EESTETPDIPAIPSDVTQPQPEAIVSEPAEVPSEEEEIEAGGEYDK	EES[79.9663]TETPDIPAIPS[79.9663]DVTQPQPEAIVSEPAEVPSEEEEIEAGGEYDK	K	L	1208	1253	46	4	14S(79.9663),3S(79.9663)	sp|P20357|MTAP2_MOUSE	P20357	MTAP2_MOUSE	Map2	Microtubule-associated protein 2			1	0	MS/MS	STY:79.9663@EES(0.3357)T(0.3357)ET(0.3309)PDIPAIPS(0.3404)DVT(0.0112)QPQPEAIVS(0.3086)EPAEVPS(0.3086)EEEEIEAGGEY(0.0288)DK;
EETEYEYSGSEEEDDSHGEEGEPSSIMNVPGESTLR	EETEYEYSGSEEEDDS[79.9663]HGEEGEPS[79.9663]SIMNVPGESTLR	K	R	317	352	36	3	16S(79.9663),24S(79.9663)	sp|Q9JM52|MINK1_MOUSE	Q9JM52	MINK1_MOUSE	Mink1	Misshapen-like kinase 1			1	0	MS/MS	STY:79.9663@EET(0.0170)EY(0.1073)EY(0.1073)S(0.1073)GS(0.2874)EEEDDS(0.5120)HGEEGEPS(0.4204)S(0.4204)IMNVPGES(0.0105)T(0.0105)LR;
EEVASEPEEAASPTTPK	EEVASEPEEAASPT[79.9663]TPK	K	K	532	548	17	2	14T(79.9663)	sp|Q9D6Z1|NOP56_MOUSE	Q9D6Z1	NOP56_MOUSE	Nop56	Nucleolar protein 56			1	0	MS/MS	STY:79.9663@EEVAS(0.4247)EPEEAAS(0.1184)PT(0.4420)T(0.0148)PK;
EEVASEPEEAASPTTPK	EEVAS[79.9663]EPEEAASPTTPK	K	K	532	548	17	2	5S(79.9663)	sp|Q9D6Z1|NOP56_MOUSE	Q9D6Z1	NOP56_MOUSE	Nop56	Nucleolar protein 56			1	0	MS/MS	STY:79.9663@EEVAS(0.9353)EPEEAAS(0.0216)PT(0.0216)T(0.0216)PK;
EEVASEPEEAASPTTPK	EEVAS[79.9663]EPEEAAS[79.9663]PTTPK	K	K	532	548	17	2	12S(79.9663),5S(79.9663)	sp|Q9D6Z1|NOP56_MOUSE	Q9D6Z1	NOP56_MOUSE	Nop56	Nucleolar protein 56			2	3.3737584E7	MS/MS	STY:79.9663@EEVAS(0.9424)EPEEAAS(0.9447)PT(0.0567)T(0.0562)PK;
EFITGDVEPTDAESAWHSENEEEDK	EFITGDVEPT[79.9663]DAESAWHSENEEEDK	R	L	108	132	25	3	10T(79.9663)	sp|Q78ZA7|NP1L4_MOUSE	Q78ZA7	NP1L4_MOUSE	Nap1l4	Nucleosome assembly protein 1-like 4			1	0	MS/MS	STY:79.9663@EFIT(0.0302)GDVEPT(0.5721)DAES(0.0400)AWHS(0.3578)ENEEEDK;
EGAKSPAEAKSPEK	EGAKS[79.9663]PAEAKS[79.9663]PEK	K	A	779	792	14	2	11S(79.9663),5S(79.9663)	sp|P19246|NFH_MOUSE	P19246	NFH_MOUSE	Nefh	Neurofilament heavy polypeptide			2	2.366102E7	MS/MS	STY:79.9663@EGAKS(1.0000)PAEAKS(1.0000)PEK;
EGDGSATTDAAPATSPK	EGDGSATTDAAPATS[79.9663]PK	K	A	82	98	17	2	15S(79.9663)	sp|P06837|NEUM_MOUSE	P06837	NEUM_MOUSE	Gap43	Neuromodulin			5	1.10962419E9	MS/MS	STY:79.9663@EGDGS(0.0143)AT(0.0144)T(0.0144)DAAPAT(0.0144)S(0.9425)PK;
EGDGSATTDAAPATSPKAEEPSK	EGDGSATTDAAPATS[79.9663]PKAEEPSK	K	A	82	104	23	3	15S(79.9663)	sp|P06837|NEUM_MOUSE	P06837	NEUM_MOUSE	Gap43	Neuromodulin			1	2.8062212E7	MS/MS	STY:79.9663@EGDGS(0.0145)AT(0.0145)T(0.0188)DAAPAT(0.0124)S(0.9281)PKAEEPS(0.0117)K;
EGDGSATTDAAPATSPK	EGDGSATTDAAPAT[79.9663]SPK	K	A	82	98	17	2	14T(79.9663)	sp|P06837|NEUM_MOUSE	P06837	NEUM_MOUSE	Gap43	Neuromodulin			13	1.10962419E9	MS/MS	STY:79.9663@EGDGS(0.0106)AT(0.0106)T(0.0107)DAAPAT(0.4840)S(0.4840)PK;
EGDGSATTDAAPATSPK	EGDGSAT[79.9663]TDAAPATSPK	K	A	82	98	17	2	7T(79.9663)	sp|P06837|NEUM_MOUSE	P06837	NEUM_MOUSE	Gap43	Neuromodulin			1	0	MS/MS	STY:79.9663@EGDGS(0.0125)AT(0.4294)T(0.4294)DAAPAT(0.0643)S(0.0643)PK;
EGDSEKESEKSDGDPIVDPEK	EGDS[79.9663]EKES[79.9663]EKS[79.9663]DGDPIVDPEK	K	D	803	823	21	3	11S(79.9663),4S(79.9663),8S(79.9663)	sp|Q6PDG5|SMRC2_MOUSE	Q6PDG5	SMRC2_MOUSE	Smarcc2	SWI/SNF complex subunit SMARCC2			1	1.9051072E7	MS/MS	STY:79.9663@EGDS(1.0000)EKES(1.0000)EKS(1.0000)DGDPIVDPEK;
EGDTEEEAGPQAAEPSTPSGPESGPTPASAEQNE	EGDTEEEAGPQAAEPSTPSGPESGPT[79.9663]PASAEQNE	K	-	167	200	34	3	26T(79.9663)	sp|P28667|MRP_MOUSE	P28667	MRP_MOUSE	Marcksl1	MARCKS-related protein			1	4.585904E7	MS/MS	STY:79.9663@EGDT(0.0205)EEEAGPQAAEPS(0.0113)T(0.0113)PS(0.0113)GPES(0.0230)GPT(0.9035)PAS(0.0189)AEQNE;
EGDTEEEAGPQAAEPSTPSGPESGPTPASAEQNE	EGDTEEEAGPQAAEPST[79.9663]PSGPESGPTPASAEQNE	K	-	167	200	34	3	17T(79.9663)	sp|P28667|MRP_MOUSE	P28667	MRP_MOUSE	Marcksl1	MARCKS-related protein			2	4.585904E7	MS/MS	STY:79.9663@EGDT(0.0107)EEEAGPQAAEPS(0.0095)T(0.7197)PS(0.0093)GPES(0.0090)GPT(0.1634)PAS(0.0785)AEQNE;
EGDTEEEAGPQAAEPSTPSGPESGPTPASAEQNE	EGDTEEEAGPQAAEPS[79.9663]TPSGPESGPTPASAEQNE	K	-	167	200	34	3	16S(79.9663)	sp|P28667|MRP_MOUSE	P28667	MRP_MOUSE	Marcksl1	MARCKS-related protein			1	4.585904E7	MS/MS	STY:79.9663@EGDT(0.0056)EEEAGPQAAEPS(0.2437)T(0.2437)PS(0.2437)GPES(0.2437)GPT(0.0135)PAS(0.0063)AEQNE;
EGEAAGGDHETESTSDKETDIDDR	EGEAAGGDHETEST[79.9663]SDKETDIDDR	R	Y	23	46	24	3	14T(79.9663)	sp|P98191|CDS1_MOUSE	P98191	CDS1_MOUSE	Cds1	Phosphatidate cytidylyltransferase 1			1	1.687537E7	MS/MS	STY:79.9663@EGEAAGGDHET(0.0090)ES(0.0515)T(0.3132)S(0.3132)DKET(0.3132)DIDDR;
EGEAAGGDHETESTSDKETDIDDR	EGEAAGGDHET[79.9663]ESTSDKET[79.9663]DIDDR	R	Y	23	46	24	3	11T(79.9663),19T(79.9663)	sp|P98191|CDS1_MOUSE	P98191	CDS1_MOUSE	Cds1	Phosphatidate cytidylyltransferase 1			1	4.7739828E7	MS/MS	STY:79.9663@EGEAAGGDHET(0.3870)ES(0.3870)T(0.3870)S(0.3870)DKET(0.4520)DIDDR;
EGEAAGGDHETESTSDKETDIDDR	EGEAAGGDHET[79.9663]EST[79.9663]SDKETDIDDR	R	Y	23	46	24	3	11T(79.9663),14T(79.9663)	sp|P98191|CDS1_MOUSE	P98191	CDS1_MOUSE	Cds1	Phosphatidate cytidylyltransferase 1			1	4.7739828E7	MS/MS	STY:79.9663@EGEAAGGDHET(0.6722)ES(0.1048)T(0.5748)S(0.5748)DKET(0.0733)DIDDR;
EGEAAGGDHETESTSDKETDIDDR	EGEAAGGDHET[79.9663]ES[79.9663]TSDKETDIDDR	R	Y	23	46	24	3	11T(79.9663),13S(79.9663)	sp|P98191|CDS1_MOUSE	P98191	CDS1_MOUSE	Cds1	Phosphatidate cytidylyltransferase 1			1	4.7739828E7	MS/MS	STY:79.9663@EGEAAGGDHET(0.6134)ES(0.6134)T(0.6134)S(0.0565)DKET(0.1034)DIDDR;
EGEEPTVYSDDEEPK	EGEEPTVYS[79.9663]DDEEPK	K	D	173	187	15	2	9S(79.9663)	sp|O55022|PGRC1_MOUSE	O55022	PGRC1_MOUSE	Pgrmc1	Membrane-associated progesterone receptor component 1			1	5.1253112E7	MS/MS	STY:79.9663@EGEEPT(0.0335)VY(0.0335)S(0.9329)DDEEPK;
EGEEPTVYSDDEEPKDETAR	EGEEPTVYS[79.9663]DDEEPKDETAR	K	K	173	192	20	2,3	9S(79.9663)	sp|O55022|PGRC1_MOUSE	O55022	PGRC1_MOUSE	Pgrmc1	Membrane-associated progesterone receptor component 1			2	2.79883904E8	MS/MS	STY:79.9663@EGEEPT(0.0196)VY(0.0199)S(0.9376)DDEEPKDET(0.0229)AR;
EGEEPTVYSDDEEPK	EGEEPTVY[79.9663]SDDEEPK	K	D	173	187	15	2	8Y(79.9663)	sp|O55022|PGRC1_MOUSE	O55022	PGRC1_MOUSE	Pgrmc1	Membrane-associated progesterone receptor component 1			1	5.1253112E7	MS/MS	STY:79.9663@EGEEPT(0.0288)VY(0.4856)S(0.4856)DDEEPK;
EGEEPTVYSDDEEPKDETAR	EGEEPTVY[79.9663]SDDEEPKDETAR	K	K	173	192	20	2	8Y(79.9663)	sp|O55022|PGRC1_MOUSE	O55022	PGRC1_MOUSE	Pgrmc1	Membrane-associated progesterone receptor component 1			1	5.567376E7	MS/MS	STY:79.9663@EGEEPT(0.0151)VY(0.4859)S(0.4859)DDEEPKDET(0.0131)AR;
EGEEPTVYSDDEEPK	EGEEPT[79.9663]VYSDDEEPK	K	D	173	187	15	2	6T(79.9663)	sp|O55022|PGRC1_MOUSE	O55022	PGRC1_MOUSE	Pgrmc1	Membrane-associated progesterone receptor component 1			1	0	MS/MS	STY:79.9663@EGEEPT(0.3333)VY(0.3333)S(0.3333)DDEEPK;
EGEEPTVYSDDEEPKDETAR	EGEEPT[79.9663]VYSDDEEPKDETAR	K	K	173	192	20	2,3	6T(79.9663)	sp|O55022|PGRC1_MOUSE	O55022	PGRC1_MOUSE	Pgrmc1	Membrane-associated progesterone receptor component 1			3	2.78708288E8	MS/MS	STY:79.9663@EGEEPT(0.4605)VY(0.4605)S(0.0160)DDEEPKDET(0.0630)AR;
EGKEDEASTDVDEK	EGKEDEAS[79.9663]T[79.9663]DVDEK	R	P	454	467	14	2	8S(79.9663),9T(79.9663)	sp|P53986|MOT1_MOUSE	P53986	MOT1_MOUSE	Slc16a1	Monocarboxylate transporter 1			1	0	MS/MS	STY:79.9663@EGKEDEAS(1.0000)T(1.0000)DVDEK;
EGKEDEASTDVDEKPK	EGKEDEAS[79.9663]T[79.9663]DVDEKPK	R	E	454	469	16	2	8S(79.9663),9T(79.9663)	sp|P53986|MOT1_MOUSE	P53986	MOT1_MOUSE	Slc16a1	Monocarboxylate transporter 1			1	0	MS/MS	STY:79.9663@EGKEDEAS(1.0000)T(1.0000)DVDEKPK;
EGSSEKDEGEQEEEEGETEAEGEGEEAEAK	EGSSEKDEGEQEEEEGET[79.9663]EAEGEGEEAEAK	K	E	548	577	30	3	18T(79.9663)	sp|P08553|NFM_MOUSE	P08553	NFM_MOUSE	Nefm	Neurofilament medium polypeptide			9	1.39529088E9	MS/MS	STY:79.9663@EGS(0.0665)S(0.0665)EKDEGEQEEEEGET(0.8669)EAEGEGEEAEAK;
EGSSEKDEGEQEEEEGETEAEGEGEEAEAK	EGSS[79.9663]EKDEGEQEEEEGETEAEGEGEEAEAK	K	E	548	577	30	3	4S(79.9663)	sp|P08553|NFM_MOUSE	P08553	NFM_MOUSE	Nefm	Neurofilament medium polypeptide			1	1.39529088E9	MS/MS	STY:79.9663@EGS(0.0263)S(0.8543)EKDEGEQEEEEGET(0.1194)EAEGEGEEAEAK;
EGSSEKDEGEQEEEEGETEAEGEGEEAEAK	EGSS[79.9663]EKDEGEQEEEEGET[79.9663]EAEGEGEEAEAK	K	E	548	577	30	3,4	18T(79.9663),4S(79.9663)	sp|P08553|NFM_MOUSE	P08553	NFM_MOUSE	Nefm	Neurofilament medium polypeptide			2	6.3265082E8	MS/MS	STY:79.9663@EGS(0.1466)S(0.9272)EKDEGEQEEEEGET(0.9263)EAEGEGEEAEAK;
EGSIGGSGGSGGGGGGGLK	EGS[79.9663]IGGSGGSGGGGGGGLK	K	P	1109	1127	19	2	3S(79.9663)	sp|F6SEU4|SYGP1_MOUSE	F6SEU4	SYGP1_MOUSE	Syngap1	Ras/Rap GTPase-activating protein SynGAP			1	1.5411618E7	MS/MS	STY:79.9663@EGS(0.9218)IGGS(0.0366)GGS(0.0416)GGGGGGGLK;
EGSQGELTPANSQSR	EGS[79.9663]QGELTPANSQSR	R	M	452	466	15	2	3S(79.9663)	sp|Q99LD4|CSN1_MOUSE	Q99LD4	CSN1_MOUSE	Gps1	COP9 signalosome complex subunit 1			1	3.0063738E7	MS/MS	STY:79.9663@EGS(0.5506)QGELT(0.0588)PANS(0.1953)QS(0.1953)R;
EGSSEKDEGEQEEEEGETEAEGEGEEAEAK	EGS[79.9663]SEKDEGEQEEEEGETEAEGEGEEAEAK	K	E	548	577	30	3	3S(79.9663)	sp|P08553|NFM_MOUSE	P08553	NFM_MOUSE	Nefm	Neurofilament medium polypeptide			2	1.39529088E9	MS/MS	STY:79.9663@EGS(0.4057)S(0.4057)EKDEGEQEEEEGET(0.1887)EAEGEGEEAEAK;
EGSSEKDEGEQEEEEGETEAEGEGEEAEAK	EGS[79.9663]SEKDEGEQEEEEGET[79.9663]EAEGEGEEAEAK	K	E	548	577	30	3	18T(79.9663),3S(79.9663)	sp|P08553|NFM_MOUSE	P08553	NFM_MOUSE	Nefm	Neurofilament medium polypeptide			12	6.1298368E8	MS/MS	STY:79.9663@EGS(0.9503)S(0.1064)EKDEGEQEEEEGET(0.9433)EAEGEGEEAEAK;
EGSSEKDEGEQEEEEGETEAEGEGEEAEAK	EGS[79.9663]S[79.9663]EKDEGEQEEEEGETEAEGEGEEAEAK	K	E	548	577	30	3	3S(79.9663),4S(79.9663)	sp|P08553|NFM_MOUSE	P08553	NFM_MOUSE	Nefm	Neurofilament medium polypeptide			14	1.48299648E9	MS/MS	STY:79.9663@EGS(0.9475)S(0.9475)EKDEGEQEEEEGET(0.1051)EAEGEGEEAEAK;
EGSSEKDEGEQEEEEGETEAEGEGEEAEAK	EGS[79.9663]S[79.9663]EKDEGEQEEEEGET[79.9663]EAEGEGEEAEAK	K	E	548	577	30	3	18T(79.9663),3S(79.9663),4S(79.9663)	sp|P08553|NFM_MOUSE	P08553	NFM_MOUSE	Nefm	Neurofilament medium polypeptide			7	4.36871648E8	MS/MS	STY:79.9663@EGS(1.0000)S(1.0000)EKDEGEQEEEEGET(1.0000)EAEGEGEEAEAK;
EGTQASEGYFSQSQEEEFAQSEEPCAK	EGTQAS[79.9663]EGYFSQSQEEEFAQSEEPC[57.0215]AK	K	V	646	672	27	3	25C(57.0215),6S(79.9663)	sp|Q9QXS6|DREB_MOUSE	Q9QXS6	DREB_MOUSE	Dbn1	Drebrin			1	2.2899986E7	MS/MS	STY:79.9663@EGT(0.0896)QAS(0.6765)EGY(0.0119)FS(0.1029)QS(0.1029)QEEEFAQS(0.0161)EEPCAK;
EHANIDAQSGSQAPNPSTTISPGKSPPPAK	EHANIDAQSGSQAPNPSTTISPGKS[79.9663]PPPAK	R	E	348	377	30	3,4	25S(79.9663)	sp|Q8VDQ8|SIR2_MOUSE	Q8VDQ8	SIR2_MOUSE	Sirt2	NAD-dependent protein deacetylase sirtuin-2			13	7.4399194E8	MS/MS	STY:79.9663@EHANIDAQS(0.0095)GS(0.0095)QAPNPS(0.0096)T(0.0096)T(0.0096)IS(0.0096)PGKS(0.9427)PPPAK;
EHANIDAQSGSQAPNPSTTISPGKSPPPAK	EHANIDAQSGSQAPNPSTTIS[79.9663]PGKSPPPAK	R	E	348	377	30	3,4	21S(79.9663)	sp|Q8VDQ8|SIR2_MOUSE	Q8VDQ8	SIR2_MOUSE	Sirt2	NAD-dependent protein deacetylase sirtuin-2			2	4.3566176E7	MS/MS	STY:79.9663@EHANIDAQS(0.0224)GS(0.0412)QAPNPS(0.0081)T(0.0081)T(0.0088)IS(0.5711)PGKS(0.3402)PPPAK;
EHANIDAQSGSQAPNPSTTISPGKSPPPAK	EHANIDAQSGSQAPNPSTTIS[79.9663]PGKS[79.9663]PPPAK	R	E	348	377	30	3	21S(79.9663),25S(79.9663)	sp|Q8VDQ8|SIR2_MOUSE	Q8VDQ8	SIR2_MOUSE	Sirt2	NAD-dependent protein deacetylase sirtuin-2			1	2.2680392E7	MS/MS	STY:79.9663@EHANIDAQS(0.2290)GS(0.2710)QAPNPS(0.2710)T(0.2710)T(0.2710)IS(0.3435)PGKS(0.3435)PPPAK;
EHANIDAQSGSQAPNPSTTISPGK	EHANIDAQSGSQAPNPSTT[79.9663]ISPGK	R	S	348	371	24	3	19T(79.9663)	sp|Q8VDQ8|SIR2_MOUSE	Q8VDQ8	SIR2_MOUSE	Sirt2	NAD-dependent protein deacetylase sirtuin-2			2	9.5381088E7	MS/MS	STY:79.9663@EHANIDAQS(0.0116)GS(0.0117)QAPNPS(0.0128)T(0.0128)T(0.9289)IS(0.0222)PGK;
EHANIDAQSGSQAPNPSTTISPGKSPPPAK	EHANIDAQSGSQAPNPSTT[79.9663]ISPGKSPPPAK	R	E	348	377	30	3,4	19T(79.9663)	sp|Q8VDQ8|SIR2_MOUSE	Q8VDQ8	SIR2_MOUSE	Sirt2	NAD-dependent protein deacetylase sirtuin-2			4	7.4239046E8	MS/MS	STY:79.9663@EHANIDAQS(0.0133)GS(0.0158)QAPNPS(0.0424)T(0.1247)T(0.7176)IS(0.0081)PGKS(0.0781)PPPAK;
EHANIDAQSGSQAPNPSTTISPGK	EHANIDAQSGSQAPNPST[79.9663]TISPGK	R	S	348	371	24	3	18T(79.9663)	sp|Q8VDQ8|SIR2_MOUSE	Q8VDQ8	SIR2_MOUSE	Sirt2	NAD-dependent protein deacetylase sirtuin-2			1	9.5381088E7	MS/MS	STY:79.9663@EHANIDAQS(0.0061)GS(0.0061)QAPNPS(0.0193)T(0.3228)T(0.3228)IS(0.3228)PGK;
EHANIDAQSGSQAPNPSTTISPGKSPPPAK	EHANIDAQSGSQAPNPST[79.9663]TISPGKSPPPAK	R	E	348	377	30	3	18T(79.9663)	sp|Q8VDQ8|SIR2_MOUSE	Q8VDQ8	SIR2_MOUSE	Sirt2	NAD-dependent protein deacetylase sirtuin-2			3	4.3585216E8	MS/MS	STY:79.9663@EHANIDAQS(0.0165)GS(0.0165)QAPNPS(0.0091)T(0.4699)T(0.4699)IS(0.0094)PGKS(0.0087)PPPAK;
EHANIDAQSGSQAPNPSTTISPGKSPPPAK	EHANIDAQSGSQAPNPST[79.9663]TISPGKS[79.9663]PPPAK	R	E	348	377	30	3	18T(79.9663),25S(79.9663)	sp|Q8VDQ8|SIR2_MOUSE	Q8VDQ8	SIR2_MOUSE	Sirt2	NAD-dependent protein deacetylase sirtuin-2			1	2.2680392E7	MS/MS	STY:79.9663@EHANIDAQS(0.0935)GS(0.1457)QAPNPS(0.0243)T(0.5216)T(0.5216)IS(0.0235)PGKS(0.6698)PPPAK;
EHANIDAQSGSQAPNPSTTISPGK	EHANIDAQSGSQAPNPS[79.9663]TTISPGK	R	S	348	371	24	3	17S(79.9663)	sp|Q8VDQ8|SIR2_MOUSE	Q8VDQ8	SIR2_MOUSE	Sirt2	NAD-dependent protein deacetylase sirtuin-2			2	7.1497248E7	MS/MS	STY:79.9663@EHANIDAQS(0.0117)GS(0.0117)QAPNPS(0.8948)T(0.0133)T(0.0133)IS(0.0552)PGK;
EHANIDAQSGSQAPNPSTTISPGKSPPPAK	EHANIDAQSGSQAPNPS[79.9663]TTISPGKSPPPAK	R	E	348	377	30	3,4	17S(79.9663)	sp|Q8VDQ8|SIR2_MOUSE	Q8VDQ8	SIR2_MOUSE	Sirt2	NAD-dependent protein deacetylase sirtuin-2			3	1.7974344E8	MS/MS	STY:79.9663@EHANIDAQS(0.0062)GS(0.0068)QAPNPS(0.3237)T(0.3237)T(0.3237)IS(0.0080)PGKS(0.0080)PPPAK;
EHQASQEAQQQQQQQGLSDQDSPDEK	EHQASQEAQQQQQQQGLSDQDS[79.9663]PDEK	R	E	98	123	26	3	22S(79.9663)	sp|Q80W04|TMCC2_MOUSE	Q80W04	TMCC2_MOUSE	Tmcc2	Transmembrane and coiled-coil domains protein 2			2	4.3669872E7	MS/MS	STY:79.9663@EHQAS(0.0503)QEAQQQQQQQGLS(0.1756)DQDS(0.7741)PDEK;
EHQASQEAQQQQQQQGLSDQDSPDEK	EHQASQEAQQQQQQQGLS[79.9663]DQDS[79.9663]PDEK	R	E	98	123	26	3	18S(79.9663),22S(79.9663)	sp|Q80W04|TMCC2_MOUSE	Q80W04	TMCC2_MOUSE	Tmcc2	Transmembrane and coiled-coil domains protein 2			1	0	MS/MS	STY:79.9663@EHQAS(0.5202)QEAQQQQQQQGLS(0.7399)DQDS(0.7399)PDEK;
EHYPVSSPSSPSPPAQPGGVSR	EHYPVSSPS[79.9663]SPSPPAQPGGVS[79.9663]R	K	N	2032	2053	22	3	21S(79.9663),9S(79.9663)	sp|Q99NH0|ANR17_MOUSE	Q99NH0	ANR17_MOUSE	Ankrd17	Ankyrin repeat domain-containing protein 17			1	3.8817768E7	MS/MS	STY:79.9663@EHY(0.0334)PVS(0.0277)S(0.0155)PS(0.4489)S(0.4489)PS(0.4489)PPAQPGGVS(0.5766)R;
EHYPVSSPSSPSPPAQPGGVSR	EHYPVSSPS[79.9663]S[79.9663]PSPPAQPGGVSR	K	N	2032	2053	22	3	10S(79.9663),9S(79.9663)	sp|Q99NH0|ANR17_MOUSE	Q99NH0	ANR17_MOUSE	Ankrd17	Ankyrin repeat domain-containing protein 17			1	0	MS/MS	STY:79.9663@EHY(0.0177)PVS(0.0177)S(0.0177)PS(0.5130)S(0.5130)PS(0.5130)PPAQPGGVS(0.4078)R;
EHYPVSSPSSPSPPAQPGGVSR	EHY[79.9663]PVS[79.9663]SPSSPSPPAQPGGVSR	K	N	2032	2053	22	3	3Y(79.9663),6S(79.9663)	sp|Q99NH0|ANR17_MOUSE	Q99NH0	ANR17_MOUSE	Ankrd17	Ankyrin repeat domain-containing protein 17			1	0	MS/MS	STY:79.9663@EHY(0.3041)PVS(0.3041)S(0.3041)PS(0.3041)S(0.3041)PS(0.3041)PPAQPGGVS(0.1754)R;
EIAALEGERPLPVEVEKNSTPSEPDSGQGPPAEEEEGEEEAAK	EIAALEGERPLPVEVEKNS[79.9663]TPS[79.9663]EPDS[79.9663]GQGPPAEEEEGEEEAAK	K	E	181	223	43	4	19S(79.9663),22S(79.9663),26S(79.9663)	sp|P51859|HDGF_MOUSE	P51859	HDGF_MOUSE	Hdgf	Hepatoma-derived growth factor			2	1.96846272E8	MS/MS	STY:79.9663@EIAALEGERPLPVEVEKNS(0.8451)T(0.4760)PS(0.8434)EPDS(0.8354)GQGPPAEEEEGEEEAAK;
EIAALEGERPLPVEVEKNSTPSEPDSGQGPPAEEEEGEEEAAK	EIAALEGERPLPVEVEKNS[79.9663]T[79.9663]PSEPDS[79.9663]GQGPPAEEEEGEEEAAK	K	E	181	223	43	4	19S(79.9663),20T(79.9663),26S(79.9663)	sp|P51859|HDGF_MOUSE	P51859	HDGF_MOUSE	Hdgf	Hepatoma-derived growth factor			1	0	MS/MS	STY:79.9663@EIAALEGERPLPVEVEKNS(0.7488)T(0.7488)PS(0.7488)EPDS(0.7537)GQGPPAEEEEGEEEAAK;
EIAALEGERPLPVEVEKNSTPSEPDSGQGPPAEEEEGEEEAAK	EIAALEGERPLPVEVEKNS[79.9663]T[79.9663]PS[79.9663]EPDSGQGPPAEEEEGEEEAAK	K	E	181	223	43	4	19S(79.9663),20T(79.9663),22S(79.9663)	sp|P51859|HDGF_MOUSE	P51859	HDGF_MOUSE	Hdgf	Hepatoma-derived growth factor			4	0	MS/MS	STY:79.9663@EIAALEGERPLPVEVEKNS(0.9474)T(0.9474)PS(0.9474)EPDS(0.1577)GQGPPAEEEEGEEEAAK;
EIASPSSPVK	EIASPS[79.9663]S[79.9663]PVK	K	V	2821	2830	10	2	6S(79.9663),7S(79.9663)	sp|Q8C8R3|ANK2_MOUSE	Q8C8R3	ANK2_MOUSE	Ank2	Ankyrin-2			1	8.9797792E7	MS/MS	STY:79.9663@EIAS(0.1061)PS(0.9477)S(0.9463)PVK;
EIASPSSPVK	EIAS[79.9663]PSSPVK	K	V	2821	2830	10	2	4S(79.9663)	sp|Q8C8R3|ANK2_MOUSE	Q8C8R3	ANK2_MOUSE	Ank2	Ankyrin-2			1	0	MS/MS	STY:79.9663@EIAS(0.3333)PS(0.3333)S(0.3333)PVK;
EIASPSSPVK	EIAS[79.9663]PS[79.9663]SPVK	K	V	2821	2830	10	2	4S(79.9663),6S(79.9663)	sp|Q8C8R3|ANK2_MOUSE	Q8C8R3	ANK2_MOUSE	Ank2	Ankyrin-2			2	8.9797792E7	MS/MS	STY:79.9663@EIAS(0.6917)PS(0.6542)S(0.6542)PVK;
EIEDLSQSQSPESETDYPVSTDTR	EIEDLSQSQS[79.9663]PESET[79.9663]DYPVSTDTR	R	D	992	1015	24	3	10S(79.9663),15T(79.9663)	sp|Q9EPN1|NBEA_MOUSE	Q9EPN1	NBEA_MOUSE	Nbea	Neurobeachin			1	0	MS/MS	STY:79.9663@EIEDLS(0.0144)QS(0.0149)QS(0.8151)PES(0.0300)ET(0.8100)DY(0.0851)PVS(0.1024)T(0.0987)DT(0.0294)R;
EIEDLSQSQSPESETDYPVSTDTR	EIEDLS[79.9663]QSQSPESET[79.9663]DYPVSTDTR	R	D	992	1015	24	3	15T(79.9663),6S(79.9663)	sp|Q9EPN1|NBEA_MOUSE	Q9EPN1	NBEA_MOUSE	Nbea	Neurobeachin			1	0	MS/MS	STY:79.9663@EIEDLS(0.5762)QS(0.0190)QS(0.4447)PES(0.0178)ET(0.7227)DY(0.1350)PVS(0.0256)T(0.0295)DT(0.0295)R;
EIEDLSQSQSPESETDYPVSTDTR	EIEDLS[79.9663]QS[79.9663]QSPESETDYPVSTDTR	R	D	992	1015	24	3	6S(79.9663),8S(79.9663)	sp|Q9EPN1|NBEA_MOUSE	Q9EPN1	NBEA_MOUSE	Nbea	Neurobeachin			1	0	MS/MS	STY:79.9663@EIEDLS(0.5275)QS(0.5275)QS(0.2114)PES(0.2114)ET(0.2114)DY(0.0736)PVS(0.0736)T(0.0736)DT(0.0898)R;
EISDDEAEEEK	EIS[79.9663]DDEAEEEK	K	G	224	234	11	2	3S(79.9663)	sp|P11499|HS90B_MOUSE	P11499	HS90B_MOUSE	Hsp90ab1	Heat shock protein HSP 90-beta			10	8.4846733E8	MS/MS	STY:79.9663@EIS(1.0000)DDEAEEEK;
EKAEEEGGSEEEGSDRSPQESK	EKAEEEGGSEEEGSDRS[79.9663]PQES[79.9663]K	K	K	707	728	22	3	17S(79.9663),21S(79.9663)	sp|P08553|NFM_MOUSE	P08553	NFM_MOUSE	Nefm	Neurofilament medium polypeptide			1	1.2265516E8	MS/MS	STY:79.9663@EKAEEEGGS(0.4913)EEEGS(0.4079)DRS(0.5491)PQES(0.5517)K;
EKAEEEGGSEEEGSDRSPQESK	EKAEEEGGSEEEGS[79.9663]DRS[79.9663]PQES[79.9663]K	K	K	707	728	22	3	14S(79.9663),17S(79.9663),21S(79.9663)	sp|P08553|NFM_MOUSE	P08553	NFM_MOUSE	Nefm	Neurofilament medium polypeptide			1	1.33880584E8	MS/MS	STY:79.9663@EKAEEEGGS(0.2599)EEEGS(0.9132)DRS(0.9135)PQES(0.9135)K;
EKAEEEGGSEEEGSDRSPQESK	EKAEEEGGS[79.9663]EEEGSDRS[79.9663]PQESK	K	K	707	728	22	3	17S(79.9663),9S(79.9663)	sp|P08553|NFM_MOUSE	P08553	NFM_MOUSE	Nefm	Neurofilament medium polypeptide			2	1.2265516E8	MS/MS	STY:79.9663@EKAEEEGGS(0.8340)EEEGS(0.2114)DRS(0.8309)PQES(0.1237)K;
EKAEEEGGSEEEGSDR	EKAEEEGGS[79.9663]EEEGS[79.9663]DR	K	S	707	722	16	2	14S(79.9663),9S(79.9663)	sp|P08553|NFM_MOUSE	P08553	NFM_MOUSE	Nefm	Neurofilament medium polypeptide			1	0	MS/MS	STY:79.9663@EKAEEEGGS(1.0000)EEEGS(1.0000)DR;
EKAEEEGGSEEEGSDRSPQESK	EKAEEEGGS[79.9663]EEEGS[79.9663]DRSPQES[79.9663]K	K	K	707	728	22	3	14S(79.9663),21S(79.9663),9S(79.9663)	sp|P08553|NFM_MOUSE	P08553	NFM_MOUSE	Nefm	Neurofilament medium polypeptide			1	1.26360656E8	MS/MS	STY:79.9663@EKAEEEGGS(0.7432)EEEGS(0.7432)DRS(0.7432)PQES(0.7703)K;
EKAEEEGGSEEEGSDRSPQESK	EKAEEEGGS[79.9663]EEEGS[79.9663]DRS[79.9663]PQESK	K	K	707	728	22	3	14S(79.9663),17S(79.9663),9S(79.9663)	sp|P08553|NFM_MOUSE	P08553	NFM_MOUSE	Nefm	Neurofilament medium polypeptide			3	1.94104064E8	MS/MS	STY:79.9663@EKAEEEGGS(0.9505)EEEGS(0.9506)DRS(0.9512)PQES(0.1476)K;
EKEISDDEAEEEK	EKEIS[79.9663]DDEAEEEK	R	G	222	234	13	2	5S(79.9663)	sp|P11499|HS90B_MOUSE	P11499	HS90B_MOUSE	Hsp90ab1	Heat shock protein HSP 90-beta			3	3.2546654E7	MS/MS	STY:79.9663@EKEIS(1.0000)DDEAEEEK;
EKSPPDQSAVPNTPPSTPVKLEEDLPQEPTSR	EKSPPDQSAVPNT[79.9663]PPSTPVKLEEDLPQEPT[79.9663]S[79.9663]R	K	D	598	629	32	3	13T(79.9663),30T(79.9663),31S(79.9663)	sp|Q9QYC0|ADDA_MOUSE	Q9QYC0	ADDA_MOUSE	Add1	Alpha-adducin			1	0	MS/MS	STY:79.9663@EKS(0.4431)PPDQS(0.4368)AVPNT(0.4781)PPS(0.3101)T(0.3101)PVKLEEDLPQEPT(0.5109)S(0.5109)R;
EKSPPDQSAVPNTPPSTPVK	EKSPPDQSAVPNT[79.9663]PPS[79.9663]TPVK	K	L	598	617	20	3	13T(79.9663),16S(79.9663)	sp|Q9QYC0|ADDA_MOUSE	Q9QYC0	ADDA_MOUSE	Add1	Alpha-adducin			1	9.5801408E7	MS/MS	STY:79.9663@EKS(0.4653)PPDQS(0.4629)AVPNT(0.4894)PPS(0.4894)T(0.0930)PVK;
EKSPPDQSAVPNTPPSTPVK	EKSPPDQS[79.9663]AVPNTPPST[79.9663]PVK	K	L	598	617	20	3	17T(79.9663),8S(79.9663)	sp|Q9QYC0|ADDA_MOUSE	Q9QYC0	ADDA_MOUSE	Add1	Alpha-adducin			1	3.94590144E8	MS/MS	STY:79.9663@EKS(0.3926)PPDQS(0.7045)AVPNT(0.0336)PPS(0.1441)T(0.7253)PVK;
EKSPPDQSAVPNTPPSTPVK	EKSPPDQS[79.9663]AVPNTPPS[79.9663]TPVK	K	L	598	617	20	3	16S(79.9663),8S(79.9663)	sp|Q9QYC0|ADDA_MOUSE	Q9QYC0	ADDA_MOUSE	Add1	Alpha-adducin			1	0	MS/MS	STY:79.9663@EKS(0.0470)PPDQS(0.6758)AVPNT(0.1213)PPS(0.5780)T(0.5780)PVK;
EKSPPDQSAVPNTPPSTPVK	EKSPPDQS[79.9663]AVPNTPPS[79.9663]T[79.9663]PVK	K	L	598	617	20	3	16S(79.9663),17T(79.9663),8S(79.9663)	sp|Q9QYC0|ADDA_MOUSE	Q9QYC0	ADDA_MOUSE	Add1	Alpha-adducin			1	1.12454664E8	MS/MS	STY:79.9663@EKS(0.1624)PPDQS(0.7520)AVPNT(0.6217)PPS(0.7319)T(0.7319)PVK;
EKSPPDQSAVPNTPPSTPVK	EKSPPDQS[79.9663]AVPNT[79.9663]PPSTPVK	K	L	598	617	20	3	13T(79.9663),8S(79.9663)	sp|Q9QYC0|ADDA_MOUSE	Q9QYC0	ADDA_MOUSE	Add1	Alpha-adducin			4	3.95276736E8	MS/MS	STY:79.9663@EKS(0.0469)PPDQS(0.8826)AVPNT(0.8794)PPS(0.0955)T(0.0955)PVK;
EKSPPDQSAVPNTPPSTPVKLEEDLPQEPTSR	EKSPPDQS[79.9663]AVPNT[79.9663]PPSTPVKLEEDLPQEPT[79.9663]SR	K	D	598	629	32	4	13T(79.9663),30T(79.9663),8S(79.9663)	sp|Q9QYC0|ADDA_MOUSE	Q9QYC0	ADDA_MOUSE	Add1	Alpha-adducin			1	1.79107232E8	MS/MS	STY:79.9663@EKS(0.2299)PPDQS(0.5083)AVPNT(0.5028)PPS(0.4185)T(0.4375)PVKLEEDLPQEPT(0.4515)S(0.4515)R;
EKSPPDQSAVPNTPPSTPVK	EKSPPDQS[79.9663]AVPNT[79.9663]PPS[79.9663]TPVK	K	L	598	617	20	3	13T(79.9663),16S(79.9663),8S(79.9663)	sp|Q9QYC0|ADDA_MOUSE	Q9QYC0	ADDA_MOUSE	Add1	Alpha-adducin			1	4.9911408E7	MS/MS	STY:79.9663@EKS(0.2255)PPDQS(0.7171)AVPNT(0.7198)PPS(0.6688)T(0.6688)PVK;
EKSPPDQSAVPNTPPSTPVKLEEDLPQEPTSR	EKSPPDQS[79.9663]AVPNT[79.9663]PPS[79.9663]TPVKLEEDLPQEPTSR	K	D	598	629	32	3,4	13T(79.9663),16S(79.9663),8S(79.9663)	sp|Q9QYC0|ADDA_MOUSE	Q9QYC0	ADDA_MOUSE	Add1	Alpha-adducin			3	1.04563496E8	MS/MS	STY:79.9663@EKS(0.0395)PPDQS(0.7595)AVPNT(0.7485)PPS(0.6592)T(0.6592)PVKLEEDLPQEPT(0.0671)S(0.0671)R;
EKSPPDQSAVPNTPPSTPVKLEEDLPQEPTSR	EKS[79.9663]PPDQSAVPNTPPSTPVKLEEDLPQEPT[79.9663]S[79.9663]R	K	D	598	629	32	3	30T(79.9663),31S(79.9663),3S(79.9663)	sp|Q9QYC0|ADDA_MOUSE	Q9QYC0	ADDA_MOUSE	Add1	Alpha-adducin			1	1.04563496E8	MS/MS	STY:79.9663@EKS(0.5671)PPDQS(0.0262)AVPNT(0.4505)PPS(0.4666)T(0.4666)PVKLEEDLPQEPT(0.5115)S(0.5115)R;
EKSPPDQSAVPNTPPSTPVK	EKS[79.9663]PPDQSAVPNTPPST[79.9663]PVK	K	L	598	617	20	3	17T(79.9663),3S(79.9663)	sp|Q9QYC0|ADDA_MOUSE	Q9QYC0	ADDA_MOUSE	Add1	Alpha-adducin			1	3.95276736E8	MS/MS	STY:79.9663@EKS(0.9177)PPDQS(0.0784)AVPNT(0.0419)PPS(0.0419)T(0.9201)PVK;
EKSPPDQSAVPNTPPSTPVK	EKS[79.9663]PPDQSAVPNTPPS[79.9663]TPVK	K	L	598	617	20	3	16S(79.9663),3S(79.9663)	sp|Q9QYC0|ADDA_MOUSE	Q9QYC0	ADDA_MOUSE	Add1	Alpha-adducin			1	3.94590144E8	MS/MS	STY:79.9663@EKS(0.9310)PPDQS(0.0589)AVPNT(0.0413)PPS(0.9321)T(0.0367)PVK;
EKSPPDQSAVPNTPPSTPVK	EKS[79.9663]PPDQSAVPNTPPS[79.9663]T[79.9663]PVK	K	L	598	617	20	3	16S(79.9663),17T(79.9663),3S(79.9663)	sp|Q9QYC0|ADDA_MOUSE	Q9QYC0	ADDA_MOUSE	Add1	Alpha-adducin			2	1.12454664E8	MS/MS	STY:79.9663@EKS(0.9240)PPDQS(0.1139)AVPNT(0.1140)PPS(0.9240)T(0.9240)PVK;
EKSPPDQSAVPNTPPSTPVKLEEDLPQEPTSR	EKS[79.9663]PPDQSAVPNTPPS[79.9663]T[79.9663]PVKLEEDLPQEPTSR	K	D	598	629	32	3,4	16S(79.9663),17T(79.9663),3S(79.9663)	sp|Q9QYC0|ADDA_MOUSE	Q9QYC0	ADDA_MOUSE	Add1	Alpha-adducin			2	2.8367072E8	MS/MS	STY:79.9663@EKS(0.8095)PPDQS(0.0372)AVPNT(0.0791)PPS(0.8093)T(0.8072)PVKLEEDLPQEPT(0.2288)S(0.2288)R;
EKSPPDQSAVPNTPPSTPVK	EKS[79.9663]PPDQSAVPNT[79.9663]PPSTPVK	K	L	598	617	20	3	13T(79.9663),3S(79.9663)	sp|Q9QYC0|ADDA_MOUSE	Q9QYC0	ADDA_MOUSE	Add1	Alpha-adducin			2	4.91078144E8	MS/MS	STY:79.9663@EKS(0.9433)PPDQS(0.0396)AVPNT(0.9435)PPS(0.0368)T(0.0368)PVK;
EKSPPDQSAVPNTPPSTPVKLEEDLPQEPTSR	EKS[79.9663]PPDQSAVPNT[79.9663]PPST[79.9663]PVKLEEDLPQEPTSR	K	D	598	629	32	3	13T(79.9663),17T(79.9663),3S(79.9663)	sp|Q9QYC0|ADDA_MOUSE	Q9QYC0	ADDA_MOUSE	Add1	Alpha-adducin			1	0	MS/MS	STY:79.9663@EKS(0.6864)PPDQS(0.2389)AVPNT(0.6963)PPS(0.0631)T(0.6961)PVKLEEDLPQEPT(0.3096)S(0.3096)R;
EKSPPDQSAVPNTPPSTPVKLEEDLPQEPTSR	EKS[79.9663]PPDQSAVPNT[79.9663]PPS[79.9663]TPVKLEEDLPQEPTSR	K	D	598	629	32	4	13T(79.9663),16S(79.9663),3S(79.9663)	sp|Q9QYC0|ADDA_MOUSE	Q9QYC0	ADDA_MOUSE	Add1	Alpha-adducin			2	1.79107232E8	MS/MS	STY:79.9663@EKS(0.8883)PPDQS(0.0463)AVPNT(0.8869)PPS(0.8834)T(0.1388)PVKLEEDLPQEPT(0.0782)S(0.0782)R;
EKSPPDQSAVPNTPPSTPVK	EKS[79.9663]PPDQS[79.9663]AVPNTPPSTPVK	K	L	598	617	20	3	3S(79.9663),8S(79.9663)	sp|Q9QYC0|ADDA_MOUSE	Q9QYC0	ADDA_MOUSE	Add1	Alpha-adducin			1	0	MS/MS	STY:79.9663@EKS(0.4931)PPDQS(0.4931)AVPNT(0.0276)PPS(0.4931)T(0.4931)PVK;
EKSPPDQSAVPNTPPSTPVKLEEDLPQEPTSR	EKS[79.9663]PPDQS[79.9663]AVPNTPPST[79.9663]PVKLEEDLPQEPTSR	K	D	598	629	32	3	17T(79.9663),3S(79.9663),8S(79.9663)	sp|Q9QYC0|ADDA_MOUSE	Q9QYC0	ADDA_MOUSE	Add1	Alpha-adducin			1	1.04563496E8	MS/MS	STY:79.9663@EKS(0.7404)PPDQS(0.7558)AVPNT(0.3757)PPS(0.1078)T(0.7725)PVKLEEDLPQEPT(0.1239)S(0.1239)R;
EKSPPDQSAVPNTPPSTPVK	EKS[79.9663]PPDQS[79.9663]AVPNTPPS[79.9663]TPVK	K	L	598	617	20	3	16S(79.9663),3S(79.9663),8S(79.9663)	sp|Q9QYC0|ADDA_MOUSE	Q9QYC0	ADDA_MOUSE	Add1	Alpha-adducin			1	1.12454664E8	MS/MS	STY:79.9663@EKS(0.6789)PPDQS(0.6762)AVPNT(0.3763)PPS(0.6343)T(0.6343)PVK;
EKTPSPKEEDEEAESPPEK	EKT[79.9663]PS[79.9663]PKEEDEEAESPPEK	K	K	200	218	19	3	3T(79.9663),5S(79.9663)	sp|Q80XU3|NUCKS_MOUSE	Q80XU3	NUCKS_MOUSE	Nucks1	Nuclear ubiquitous casein and cyclin-dependent kinase substrate 1			5	1.12556976E8	MS/MS	STY:79.9663@EKT(0.8889)PS(0.8889)PKEEDEEAES(0.2222)PPEK;
EKTPSPKEEDEEAESPPEK	EKT[79.9663]PS[79.9663]PKEEDEEAES[79.9663]PPEK	K	K	200	218	19	3	15S(79.9663),3T(79.9663),5S(79.9663)	sp|Q80XU3|NUCKS_MOUSE	Q80XU3	NUCKS_MOUSE	Nucks1	Nuclear ubiquitous casein and cyclin-dependent kinase substrate 1			5	1.78750848E8	MS/MS	STY:79.9663@EKT(1.0000)PS(1.0000)PKEEDEEAES(1.0000)PPEK;
ELEAERSLMSSPEDLTK	ELEAERSLMS[79.9663]S[79.9663]PEDLT[79.9663]K	K	D	819	835	17	2,3	10S(79.9663),11S(79.9663),16T(79.9663)	sp|P14873|MAP1B_MOUSE	P14873	MAP1B_MOUSE	Map1b	Microtubule-associated protein 1B			2	1.47021744E8	MS/MS	STY:79.9663@ELEAERS(0.5026)LMS(0.8314)S(0.8327)PEDLT(0.8334)K;
ELEAERSLMSSPEDLTK	ELEAERS[79.9663]LMS[79.9663]S[79.9663]PEDLTK	K	D	819	835	17	2,3	10S(79.9663),11S(79.9663),7S(79.9663)	sp|P14873|MAP1B_MOUSE	P14873	MAP1B_MOUSE	Map1b	Microtubule-associated protein 1B			3	1.47021744E8	MS/MS	STY:79.9663@ELEAERS(0.9506)LMS(0.9510)S(0.9510)PEDLT(0.1474)K;
ELETPSEEK	ELETPS[79.9663]EEK	R	S	582	590	9	2	6S(79.9663)	sp|Q61361|PGCB_MOUSE	Q61361	PGCB_MOUSE	Bcan	Brevican core protein			1	2.6350946E7	MS/MS	STY:79.9663@ELET(0.0550)PS(0.9450)EEK;
ELILSSEPSPAVTPVTPTTLIAPR	ELILSS[79.9663]EPS[79.9663]PAVT[79.9663]PVTPTTLIAPR	R	I	89	112	24	3	13T(79.9663),6S(79.9663),9S(79.9663)	sp|Q9CWK8|SNX2_MOUSE	Q9CWK8	SNX2_MOUSE	Snx2	Sorting nexin-2			1	2.65463e+06	MS/MS	STY:79.9663@ELILS(0.1040)S(0.5144)EPS(0.5144)PAVT(0.5144)PVT(0.5144)PT(0.4192)T(0.4192)LIAPR;
ELSSAVSPPNLHSDTPTFSYASLAGPTIPPR	ELSSAVSPPNLHS[79.9663]DTPTFSYASLAGPTIPPR	K	Q	1987	2017	31	3	13S(79.9663)	sp|Q9QYR6|MAP1A_MOUSE	Q9QYR6	MAP1A_MOUSE	Map1a	Microtubule-associated protein 1A			1	0	MS/MS	STY:79.9663@ELS(0.0623)S(0.0793)AVS(0.0793)PPNLHS(0.5251)DT(0.0393)PT(0.0393)FS(0.0650)Y(0.0650)AS(0.0336)LAGPT(0.0116)IPPR;
ELSSEPRTPPAQK	ELSSEPRT[79.9663]PPAQK	K	G	497	509	13	2	8T(79.9663)	sp|Q9QYR6|MAP1A_MOUSE	Q9QYR6	MAP1A_MOUSE	Map1a	Microtubule-associated protein 1A			1	0	MS/MS	STY:79.9663@ELS(0.0404)S(0.0404)EPRT(0.9192)PPAQK;
ELSSEPRTPPAQK	ELSS[79.9663]EPRTPPAQK	K	G	497	509	13	2	4S(79.9663)	sp|Q9QYR6|MAP1A_MOUSE	Q9QYR6	MAP1A_MOUSE	Map1a	Microtubule-associated protein 1A			1	0	MS/MS	STY:79.9663@ELS(0.0552)S(0.4724)EPRT(0.4724)PPAQK;
ELVGDTGSQEGDNEQPSGSETEEDPSASPQK	ELVGDTGSQEGDNEQPSGS[79.9663]ET[79.9663]EEDPSASPQK	R	I	43	73	31	3	19S(79.9663),21T(79.9663)	sp|E9Q942|SIM13_MOUSE	E9Q942	SIM13_MOUSE	Smim13	Small integral membrane protein 13			1	9.8293824E7	MS/MS	STY:79.9663@ELVGDT(0.3532)GS(0.3532)QEGDNEQPS(0.0135)GS(0.3590)ET(0.3590)EEDPS(0.2811)AS(0.2811)PQK;
ELVGDTGSQEGDNEQPSGSETEEDPSASPQK	ELVGDTGSQEGDNEQPS[79.9663]GSETEEDPSASPQK	R	I	43	73	31	3	17S(79.9663)	sp|E9Q942|SIM13_MOUSE	E9Q942	SIM13_MOUSE	Smim13	Small integral membrane protein 13			1	6.6055064E7	MS/MS	STY:79.9663@ELVGDT(0.0470)GS(0.0470)QEGDNEQPS(0.7008)GS(0.0877)ET(0.0877)EEDPS(0.0153)AS(0.0145)PQK;
ELVGDTGSQEGDNEQPSGSETEEDPSASPQK	ELVGDTGSQEGDNEQPS[79.9663]GSETEEDPS[79.9663]ASPQK	R	I	43	73	31	3	17S(79.9663),26S(79.9663)	sp|E9Q942|SIM13_MOUSE	E9Q942	SIM13_MOUSE	Smim13	Small integral membrane protein 13			1	0	MS/MS	STY:79.9663@ELVGDT(0.1007)GS(0.0200)QEGDNEQPS(0.8095)GS(0.2114)ET(0.0221)EEDPS(0.8084)AS(0.0280)PQK;
ELVGDTGSQEGDNEQPSGSETEEDPSASPQK	ELVGDTGSQEGDNEQPS[79.9663]GS[79.9663]ETEEDPSASPQK	R	I	43	73	31	3	17S(79.9663),19S(79.9663)	sp|E9Q942|SIM13_MOUSE	E9Q942	SIM13_MOUSE	Smim13	Small integral membrane protein 13			7	8.9883021E8	MS/MS	STY:79.9663@ELVGDT(0.0721)GS(0.0721)QEGDNEQPS(0.8888)GS(0.8886)ET(0.0254)EEDPS(0.0265)AS(0.0265)PQK;
ELVGDTGSQEGDNEQPSGSETEEDPSASPQK	ELVGDTGSQEGDNEQPS[79.9663]GS[79.9663]ETEEDPSAS[79.9663]PQK	R	I	43	73	31	3	17S(79.9663),19S(79.9663),28S(79.9663)	sp|E9Q942|SIM13_MOUSE	E9Q942	SIM13_MOUSE	Smim13	Small integral membrane protein 13			1	7.7684416E7	MS/MS	STY:79.9663@ELVGDT(0.2631)GS(0.2631)QEGDNEQPS(0.5629)GS(0.5983)ET(0.4290)EEDPS(0.3022)AS(0.5813)PQK;
ELVGDTGSQEGDNEQPSGSETEEDPSASPQK	ELVGDTGSQEGDNEQPS[79.9663]GS[79.9663]ET[79.9663]EEDPSASPQK	R	I	43	73	31	3	17S(79.9663),19S(79.9663),21T(79.9663)	sp|E9Q942|SIM13_MOUSE	E9Q942	SIM13_MOUSE	Smim13	Small integral membrane protein 13			1	0	MS/MS	STY:79.9663@ELVGDT(0.2384)GS(0.2384)QEGDNEQPS(0.5125)GS(0.5125)ET(0.5502)EEDPS(0.4487)AS(0.4994)PQK;
ELVGDTGSQEGDNEQPSGSETEEDPSASPQK	ELVGDTGS[79.9663]QEGDNEQPSGSETEEDPS[79.9663]AS[79.9663]PQK	R	I	43	73	31	3	26S(79.9663),28S(79.9663),8S(79.9663)	sp|E9Q942|SIM13_MOUSE	E9Q942	SIM13_MOUSE	Smim13	Small integral membrane protein 13			1	7.2197552E7	MS/MS	STY:79.9663@ELVGDT(0.0506)GS(0.7929)QEGDNEQPS(0.3467)GS(0.1400)ET(0.1400)EEDPS(0.7649)AS(0.7649)PQK;
ELVGDTGSQEGDNEQPSGSETEEDPSASPQK	ELVGDT[79.9663]GSQEGDNEQPSGSETEEDPSASPQK	R	I	43	73	31	3	6T(79.9663)	sp|E9Q942|SIM13_MOUSE	E9Q942	SIM13_MOUSE	Smim13	Small integral membrane protein 13			1	0	MS/MS	STY:79.9663@ELVGDT(0.4470)GS(0.4470)QEGDNEQPS(0.0212)GS(0.0212)ET(0.0212)EEDPS(0.0212)AS(0.0212)PQK;
ELVGDTGSQEGDNEQPSGSETEEDPSASPQK	ELVGDT[79.9663]GSQEGDNEQPS[79.9663]GS[79.9663]ETEEDPSASPQK	R	I	43	73	31	3	17S(79.9663),19S(79.9663),6T(79.9663)	sp|E9Q942|SIM13_MOUSE	E9Q942	SIM13_MOUSE	Smim13	Small integral membrane protein 13			2	7.7327568E7	MS/MS	STY:79.9663@ELVGDT(0.6776)GS(0.6776)QEGDNEQPS(0.7423)GS(0.7370)ET(0.0348)EEDPS(0.0653)AS(0.0653)PQK;
ELVGDTGSQEGDNEQPSGSETEEDPSASPQK	ELVGDT[79.9663]GS[79.9663]QEGDNEQPSGSETEEDPSASPQK	R	I	43	73	31	3,4	6T(79.9663),8S(79.9663)	sp|E9Q942|SIM13_MOUSE	E9Q942	SIM13_MOUSE	Smim13	Small integral membrane protein 13			3	0	MS/MS	STY:79.9663@ELVGDT(0.7625)GS(0.7625)QEGDNEQPS(0.1238)GS(0.1238)ET(0.1001)EEDPS(0.0637)AS(0.0637)PQK;
ELVGDTGSQEGDNEQPSGSETEEDPSASPQK	ELVGDT[79.9663]GS[79.9663]QEGDNEQPS[79.9663]GSETEEDPSASPQK	R	I	43	73	31	3	17S(79.9663),6T(79.9663),8S(79.9663)	sp|E9Q942|SIM13_MOUSE	E9Q942	SIM13_MOUSE	Smim13	Small integral membrane protein 13			1	0	MS/MS	STY:79.9663@ELVGDT(0.4316)GS(0.4316)QEGDNEQPS(0.4501)GS(0.4316)ET(0.4316)EEDPS(0.4149)AS(0.4086)PQK;
EMTLDQKSPEK	EMTLDQKS[79.9663]PEK	K	A	1573	1583	11	2	8S(79.9663)	sp|Q9QYR6|MAP1A_MOUSE	Q9QYR6	MAP1A_MOUSE	Map1a	Microtubule-associated protein 1A			2	0	MS/MS	STY:79.9663@EMT(0.0729)LDQKS(0.9271)PEK;
EMTLDQKSPEK	EM[15.9949]TLDQKS[79.9663]PEK	K	A	1573	1583	11	2	2M(15.9949),8S(79.9663)	sp|Q9QYR6|MAP1A_MOUSE	Q9QYR6	MAP1A_MOUSE	Map1a	Microtubule-associated protein 1A			2	8.2346688E7	MS/MS	M:15.9949@EM(1.0000)TLDQKSPEK;STY:79.9663@EMT(0.0553)LDQKS(0.9447)PEK;
ENPPSPPTSPAAPQPR	ENPPSPPTS[79.9663]PAAPQPR	R	E	63	78	16	2	9S(79.9663)	sp|Q8BP27|SFR1_MOUSE	Q8BP27	SFR1_MOUSE	Sfr1	Swi5-dependent recombination DNA repair protein 1 homolog			1	3.1572812E7	MS/MS	STY:79.9663@ENPPS(0.1308)PPT(0.0265)S(0.8427)PAAPQPR;
ENPPSPPTSPAAPQPR	ENPPSPPT[79.9663]S[79.9663]PAAPQPR	R	E	63	78	16	2	8T(79.9663),9S(79.9663)	sp|Q8BP27|SFR1_MOUSE	Q8BP27	SFR1_MOUSE	Sfr1	Swi5-dependent recombination DNA repair protein 1 homolog			1	2.3120382E7	MS/MS	STY:79.9663@ENPPS(0.1441)PPT(0.9280)S(0.9280)PAAPQPR;
ENPPSPPTSPAAPQPR	ENPPS[79.9663]PPTSPAAPQPR	R	E	63	78	16	2	5S(79.9663)	sp|Q8BP27|SFR1_MOUSE	Q8BP27	SFR1_MOUSE	Sfr1	Swi5-dependent recombination DNA repair protein 1 homolog			3	3.1572812E7	MS/MS	STY:79.9663@ENPPS(0.9425)PPT(0.0288)S(0.0288)PAAPQPR;
ENPPSPPTSPAAPQPR	ENPPS[79.9663]PPT[79.9663]SPAAPQPR	R	E	63	78	16	2	5S(79.9663),8T(79.9663)	sp|Q8BP27|SFR1_MOUSE	Q8BP27	SFR1_MOUSE	Sfr1	Swi5-dependent recombination DNA repair protein 1 homolog			1	0	MS/MS	STY:79.9663@ENPPS(0.6916)PPT(0.6542)S(0.6542)PAAPQPR;
ENPPVEDSSDEDDK	ENPPVEDS[79.9663]S[79.9663]DEDDK	R	R	488	501	14	2	8S(79.9663),9S(79.9663)	sp|Q3TDQ1|STT3B_MOUSE	Q3TDQ1	STT3B_MOUSE	Stt3b	Dolichyl-diphosphooligosaccharide--protein glycosyltransferase subunit STT3B			5	9.1601216E7	MS/MS	STY:79.9663@ENPPVEDS(1.0000)S(1.0000)DEDDK;
ENPPVEDSSDEDDKR	ENPPVEDS[79.9663]S[79.9663]DEDDKR	R	N	488	502	15	2	8S(79.9663),9S(79.9663)	sp|Q3TDQ1|STT3B_MOUSE	Q3TDQ1	STT3B_MOUSE	Stt3b	Dolichyl-diphosphooligosaccharide--protein glycosyltransferase subunit STT3B			2	1.5603934E7	MS/MS	STY:79.9663@ENPPVEDS(1.0000)S(1.0000)DEDDKR;
ENQSEGKGSDSDSEGDNPEK	ENQSEGKGSDS[79.9663]DS[79.9663]EGDNPEK	K	K	87	106	20	3	11S(79.9663),13S(79.9663)	sp|Q8VEJ9|VPS4A_MOUSE	Q8VEJ9	VPS4A_MOUSE	Vps4a	Vacuolar protein sorting-associated protein 4A			1	2.1018504E7	MS/MS	STY:79.9663@ENQS(0.3556)EGKGS(0.3556)DS(0.6444)DS(0.6444)EGDNPEK;
ENQSEGKGSDSDSEGDNPEK	ENQSEGKGS[79.9663]DS[79.9663]DS[79.9663]EGDNPEK	K	K	87	106	20	3	11S(79.9663),13S(79.9663),9S(79.9663)	sp|Q8VEJ9|VPS4A_MOUSE	Q8VEJ9	VPS4A_MOUSE	Vps4a	Vacuolar protein sorting-associated protein 4A			1	1.8966422E7	MS/MS	STY:79.9663@ENQS(0.2339)EGKGS(0.9221)DS(0.9221)DS(0.9219)EGDNPEK;
ENQSEGKGSDSDSEGDNPEK	ENQS[79.9663]EGKGS[79.9663]DSDSEGDNPEK	K	K	87	106	20	2	4S(79.9663),9S(79.9663)	sp|Q8VEJ9|VPS4A_MOUSE	Q8VEJ9	VPS4A_MOUSE	Vps4a	Vacuolar protein sorting-associated protein 4A			1	8.21699e+06	MS/MS	STY:79.9663@ENQS(0.5000)EGKGS(0.5000)DS(0.5000)DS(0.5000)EGDNPEK;
ENQSEGKGSDSDSEGDNPEK	ENQS[79.9663]EGKGS[79.9663]DSDS[79.9663]EGDNPEK	K	K	87	106	20	3	13S(79.9663),4S(79.9663),9S(79.9663)	sp|Q8VEJ9|VPS4A_MOUSE	Q8VEJ9	VPS4A_MOUSE	Vps4a	Vacuolar protein sorting-associated protein 4A			1	1.8966422E7	MS/MS	STY:79.9663@ENQS(0.7761)EGKGS(0.7676)DS(0.6810)DS(0.7753)EGDNPEK;
ENQSEGKGSDSDSEGDNPEK	ENQS[79.9663]EGKGS[79.9663]DS[79.9663]DSEGDNPEK	K	K	87	106	20	2	11S(79.9663),4S(79.9663),9S(79.9663)	sp|Q8VEJ9|VPS4A_MOUSE	Q8VEJ9	VPS4A_MOUSE	Vps4a	Vacuolar protein sorting-associated protein 4A			2	1.188002E7	MS/MS	STY:79.9663@ENQS(0.8849)EGKGS(0.8849)DS(0.8849)DS(0.3452)EGDNPEK;
ENSAAPSPGRPQSASPAK	ENSAAPSPGRPQSAS[79.9663]PAK	K	E	110	127	18	2	15S(79.9663)	sp|Q9Z0P4|PALM_MOUSE	Q9Z0P4	PALM_MOUSE	Palm	Paralemmin-1			1	0	MS/MS	STY:79.9663@ENS(0.0263)AAPS(0.3320)PGRPQS(0.0347)AS(0.6070)PAK;
ENSAAPSPGRPQSASPAK	ENSAAPSPGRPQS[79.9663]ASPAK	K	E	110	127	18	2	13S(79.9663)	sp|Q9Z0P4|PALM_MOUSE	Q9Z0P4	PALM_MOUSE	Palm	Paralemmin-1			1	4.5386668E7	MS/MS	STY:79.9663@ENS(0.1886)AAPS(0.0351)PGRPQS(0.3882)AS(0.3882)PAK;
ENSAAPSPGRPQSASPAK	ENSAAPSPGRPQS[79.9663]AS[79.9663]PAK	K	E	110	127	18	2	13S(79.9663),15S(79.9663)	sp|Q9Z0P4|PALM_MOUSE	Q9Z0P4	PALM_MOUSE	Palm	Paralemmin-1			3	1.7937336E8	MS/MS	STY:79.9663@ENS(0.0548)AAPS(0.0557)PGRPQS(0.9447)AS(0.9447)PAK;
ENSAAPSPGRPQSASPAKEEQK	ENSAAPSPGRPQS[79.9663]AS[79.9663]PAKEEQK	K	S	110	131	22	3	13S(79.9663),15S(79.9663)	sp|Q9Z0P4|PALM_MOUSE	Q9Z0P4	PALM_MOUSE	Palm	Paralemmin-1			1	4.2444728E7	MS/MS	STY:79.9663@ENS(0.0941)AAPS(0.0708)PGRPQS(0.9178)AS(0.9173)PAKEEQK;
ENSAAPSPGRPQSASPAK	ENSAAPS[79.9663]PGRPQSASPAK	K	E	110	127	18	2	7S(79.9663)	sp|Q9Z0P4|PALM_MOUSE	Q9Z0P4	PALM_MOUSE	Palm	Paralemmin-1			1	3.1616348E7	MS/MS	STY:79.9663@ENS(0.0191)AAPS(0.9403)PGRPQS(0.0203)AS(0.0203)PAK;
ENSAAPSPGRPQSASPAK	ENSAAPS[79.9663]PGRPQS[79.9663]ASPAK	K	E	110	127	18	2	13S(79.9663),7S(79.9663)	sp|Q9Z0P4|PALM_MOUSE	Q9Z0P4	PALM_MOUSE	Palm	Paralemmin-1			1	1.7937336E8	MS/MS	STY:79.9663@ENS(0.0432)AAPS(0.7002)PGRPQS(0.6283)AS(0.6283)PAK;
ENSAAPSPGRPQSASPAK	ENSAAPS[79.9663]PGRPQS[79.9663]AS[79.9663]PAK	K	E	110	127	18	2	13S(79.9663),15S(79.9663),7S(79.9663)	sp|Q9Z0P4|PALM_MOUSE	Q9Z0P4	PALM_MOUSE	Palm	Paralemmin-1			1	3.0641656E7	MS/MS	STY:79.9663@ENS(0.1671)AAPS(0.9455)PGRPQS(0.9432)AS(0.9442)PAK;
ENSAAPSPGRPQSASPAK	ENS[79.9663]AAPSPGRPQSASPAK	K	E	110	127	18	2	3S(79.9663)	sp|Q9Z0P4|PALM_MOUSE	Q9Z0P4	PALM_MOUSE	Palm	Paralemmin-1			3	3.1616348E7	MS/MS	STY:79.9663@ENS(0.8640)AAPS(0.0182)PGRPQS(0.0181)AS(0.0997)PAK;
ENSAAPSPGRPQSASPAK	ENS[79.9663]AAPSPGRPQSAS[79.9663]PAK	K	E	110	127	18	2	15S(79.9663),3S(79.9663)	sp|Q9Z0P4|PALM_MOUSE	Q9Z0P4	PALM_MOUSE	Palm	Paralemmin-1			2	1.7937336E8	MS/MS	STY:79.9663@ENS(0.7444)AAPS(0.3678)PGRPQS(0.0939)AS(0.7939)PAK;
ENSAAPSPGRPQSASPAK	ENS[79.9663]AAPSPGRPQS[79.9663]ASPAK	K	E	110	127	18	2	13S(79.9663),3S(79.9663)	sp|Q9Z0P4|PALM_MOUSE	Q9Z0P4	PALM_MOUSE	Palm	Paralemmin-1			2	1.96091904E8	MS/MS	STY:79.9663@ENS(0.9192)AAPS(0.0831)PGRPQS(0.9291)AS(0.0685)PAK;
ENSAAPSPGRPQSASPAK	ENS[79.9663]AAPSPGRPQS[79.9663]AS[79.9663]PAK	K	E	110	127	18	2	13S(79.9663),15S(79.9663),3S(79.9663)	sp|Q9Z0P4|PALM_MOUSE	Q9Z0P4	PALM_MOUSE	Palm	Paralemmin-1			1	3.0641656E7	MS/MS	STY:79.9663@ENS(0.7690)AAPS(0.7269)PGRPQS(0.7542)AS(0.7499)PAK;
ENSAAPSPGRPQSASPAK	ENS[79.9663]AAPS[79.9663]PGRPQSASPAK	K	E	110	127	18	2	3S(79.9663),7S(79.9663)	sp|Q9Z0P4|PALM_MOUSE	Q9Z0P4	PALM_MOUSE	Palm	Paralemmin-1			1	1.96091904E8	MS/MS	STY:79.9663@ENS(0.5393)AAPS(0.4869)PGRPQS(0.4869)AS(0.4869)PAK;
ENSAAPSPGRPQSASPAK	ENS[79.9663]AAPS[79.9663]PGRPQSAS[79.9663]PAK	K	E	110	127	18	2	15S(79.9663),3S(79.9663),7S(79.9663)	sp|Q9Z0P4|PALM_MOUSE	Q9Z0P4	PALM_MOUSE	Palm	Paralemmin-1			1	0	MS/MS	STY:79.9663@ENS(0.7488)AAPS(0.7488)PGRPQS(0.7324)AS(0.7701)PAK;
EPAAPASPAPSPVPSPTPAQPQK	EPAAPAS[79.9663]PAPS[79.9663]PVPSPTPAQPQK	K	E	538	560	23	3	11S(79.9663),7S(79.9663)	sp|A2AJI0|MA7D1_MOUSE	A2AJI0	MA7D1_MOUSE	Map7d1	MAP7 domain-containing protein 1			1	0	MS/MS	STY:79.9663@EPAAPAS(0.8914)PAPS(0.8902)PVPS(0.1371)PT(0.0812)PAQPQK;
EPAAPASPAPSPVPSPTPAQPQK	EPAAPAS[79.9663]PAPS[79.9663]PVPSPT[79.9663]PAQPQK	K	E	538	560	23	3	11S(79.9663),17T(79.9663),7S(79.9663)	sp|A2AJI0|MA7D1_MOUSE	A2AJI0	MA7D1_MOUSE	Map7d1	MAP7 domain-containing protein 1			1	4.3195328E7	MS/MS	STY:79.9663@EPAAPAS(0.9379)PAPS(0.9379)PVPS(0.1866)PT(0.9377)PAQPQK;
EPAAPASPAPSPVPSPTPAQPQK	EPAAPAS[79.9663]PAPS[79.9663]PVPS[79.9663]PTPAQPQK	K	E	538	560	23	3	11S(79.9663),15S(79.9663),7S(79.9663)	sp|A2AJI0|MA7D1_MOUSE	A2AJI0	MA7D1_MOUSE	Map7d1	MAP7 domain-containing protein 1			2	4.3195328E7	MS/MS	STY:79.9663@EPAAPAS(0.9482)PAPS(0.9482)PVPS(0.9483)PT(0.1552)PAQPQK;
EPAISSQNSPEAR	EPAISS[79.9663]QNSPEAR	K	E	92	104	13	2	6S(79.9663)	sp|P10711|TCEA1_MOUSE	P10711	TCEA1_MOUSE	Tcea1	Transcription elongation factor A protein 1			1	5.2092484E7	MS/MS	STY:79.9663@EPAIS(0.0185)S(0.4907)QNS(0.4907)PEAR;
EPAISSQNSPEAR	EPAIS[79.9663]SQNSPEAR	K	E	92	104	13	2	5S(79.9663)	sp|P10711|TCEA1_MOUSE	P10711	TCEA1_MOUSE	Tcea1	Transcription elongation factor A protein 1			1	5.2092484E7	MS/MS	STY:79.9663@EPAIS(0.3333)S(0.3333)QNS(0.3333)PEAR;
EPETGLDNTSPK	EPET[79.9663]GLDNTSPK	K	E	800	811	12	2	4T(79.9663)	sp|Q99KY4|GAK_MOUSE	Q99KY4	GAK_MOUSE	Gak	Cyclin-G-associated kinase			1	1.7081204E7	MS/MS	STY:79.9663@EPET(0.9276)GLDNT(0.0396)S(0.0328)PK;
EPSSPGTDDVFTPGSSDSPSSQR	EPSSPGTDDVFTPGSSDS[79.9663]PSSQR	K	I	773	795	23	3	18S(79.9663)	sp|Q61165|SL9A1_MOUSE	Q61165	SL9A1_MOUSE	Slc9a1	Sodium/hydrogen exchanger 1			2	0	MS/MS	STY:79.9663@EPS(0.0092)S(0.0092)PGT(0.0092)DDVFT(0.0049)PGS(0.0058)S(0.0058)DS(0.3186)PS(0.3186)S(0.3186)QR;
EPSSPGTDDVFTPGSSDSPSSQR	EPSSPGTDDVFTPGS[79.9663]S[79.9663]DSPSSQR	K	I	773	795	23	3	15S(79.9663),16S(79.9663)	sp|Q61165|SL9A1_MOUSE	Q61165	SL9A1_MOUSE	Slc9a1	Sodium/hydrogen exchanger 1			1	0	MS/MS	STY:79.9663@EPS(0.0203)S(0.0203)PGT(0.0203)DDVFT(0.0558)PGS(0.4663)S(0.4663)DS(0.0181)PS(0.4663)S(0.4663)QR;
EPSSPGTDDVFTPGSSDSPSSQR	EPSSPGTDDVFT[79.9663]PGS[79.9663]S[79.9663]DSPSSQR	K	I	773	795	23	3	12T(79.9663),15S(79.9663),16S(79.9663)	sp|Q61165|SL9A1_MOUSE	Q61165	SL9A1_MOUSE	Slc9a1	Sodium/hydrogen exchanger 1			1	0	MS/MS	STY:79.9663@EPS(0.3716)S(0.3716)PGT(0.3716)DDVFT(0.5316)PGS(0.5031)S(0.5570)DS(0.0253)PS(0.1340)S(0.1340)QR;
EPTKPLESPTSPVSNETTSSFK	EPTKPLES[79.9663]PT[79.9663]SPVSNETTSSFK	K	K	263	284	22	3	10T(79.9663),8S(79.9663)	sp|Q9WTQ5|AKA12_MOUSE	Q9WTQ5	AKA12_MOUSE	Akap12	A-kinase anchor protein 12			1	0	MS/MS	STY:79.9663@EPT(0.0220)KPLES(0.4233)PT(0.3060)S(0.3060)PVS(0.0129)NET(0.2325)T(0.2325)S(0.2325)S(0.2325)FK;
EQDVVPFQESPK	EQDVVPFQES[79.9663]PK	R	Y	404	415	12	2	10S(79.9663)	sp|D3YZU1|SHAN1_MOUSE	D3YZU1	SHAN1_MOUSE	Shank1	SH3 and multiple ankyrin repeat domains protein 1			1	0	MS/MS	STY:79.9663@EQDVVPFQES(1.0000)PK;
EQESSGEEDNDLSPEER	EQESS[79.9663]GEEDNDLSPEER	R	E	119	135	17	2	5S(79.9663)	sp|Q9DCL8|IPP2_MOUSE	Q9DCL8	IPP2_MOUSE	Ppp1r2	Protein phosphatase inhibitor 2			1	2.8616622E7	MS/MS	STY:79.9663@EQES(0.0498)S(0.8437)GEEDNDLS(0.1065)PEER;
EQESSGEEDNDLSPEER	EQES[79.9663]SGEEDNDLSPEER	R	E	119	135	17	2	4S(79.9663)	sp|Q9DCL8|IPP2_MOUSE	Q9DCL8	IPP2_MOUSE	Ppp1r2	Protein phosphatase inhibitor 2			2	2.8616622E7	MS/MS	STY:79.9663@EQES(0.4901)S(0.4901)GEEDNDLS(0.0198)PEER;
EQESSGEEDNDLSPEER	EQES[79.9663]SGEEDNDLS[79.9663]PEER	R	E	119	135	17	3	13S(79.9663),4S(79.9663)	sp|Q9DCL8|IPP2_MOUSE	Q9DCL8	IPP2_MOUSE	Ppp1r2	Protein phosphatase inhibitor 2			1	1.2078018E7	MS/MS	STY:79.9663@EQES(0.6640)S(0.6640)GEEDNDLS(0.6720)PEER;
EQESSGEEDNDLSPEER	EQES[79.9663]S[79.9663]GEEDNDLSPEER	R	E	119	135	17	2	4S(79.9663),5S(79.9663)	sp|Q9DCL8|IPP2_MOUSE	Q9DCL8	IPP2_MOUSE	Ppp1r2	Protein phosphatase inhibitor 2			5	1.3869344E8	MS/MS	STY:79.9663@EQES(0.9484)S(0.9484)GEEDNDLS(0.1031)PEER;
EQKLSTDDLK	EQKLS[79.9663]TDDLK	K	T	188	197	10	2	5S(79.9663)	sp|Q56A07|SCN2B_MOUSE	Q56A07	SCN2B_MOUSE	Scn2b	Sodium channel regulatory subunit beta-2			1	0	MS/MS	STY:79.9663@EQKLS(0.5000)T(0.5000)DDLK;
EQLMNSSLGSGTASLR	EQLM[15.9949]NSS[79.9663]LGSGTAS[79.9663]LR	R	S	409	424	16	2	14S(79.9663),4M(15.9949),7S(79.9663)	sp|Q62108|DLG4_MOUSE	Q62108	DLG4_MOUSE	Dlg4	Disks large homolog 4			1	3.1792494E7	MS/MS	M:15.9949@EQLM(1.0000)NSSLGSGTASLR;STY:79.9663@EQLMNS(0.0342)S(0.7150)LGS(0.4534)GT(0.0475)AS(0.7500)LR;
EQSESVNTAPESPSK	EQSESVNT[79.9663]APESPSK	R	Q	105	119	15	2	8T(79.9663)	sp|Q99MP8|BRAP_MOUSE	Q99MP8	BRAP_MOUSE	Brap	BRCA1-associated protein			2	2.2641648E7	MS/MS	STY:79.9663@EQS(0.0147)ES(0.0151)VNT(0.9247)APES(0.0227)PS(0.0227)K;
EQVVTPPAASDIPADSPAPAPPGPTGSAGPPGPPGPR	EQVVTPPAASDIPADS[79.9663]PAPAPPGPTGSAGPPGPPGPR	R	H	331	367	37	4	16S(79.9663)	sp|Q8VD37|SGIP1_MOUSE	Q8VD37	SGIP1_MOUSE	Sgip1	SH3-containing GRB2-like protein 3-interacting protein 1			1	0	MS/MS	STY:79.9663@EQVVT(0.1524)PPAAS(0.1878)DIPADS(0.4704)PAPAPPGPT(0.1130)GS(0.0763)AGPPGPPGPR;
EQVVTPPAASDIPADSPAPAPPGPTGSAGPPGPPGPR	EQVVT[79.9663]PPAASDIPADSPAPAPPGPTGSAGPPGPPGPR	R	H	331	367	37	3,4	5T(79.9663)	sp|Q8VD37|SGIP1_MOUSE	Q8VD37	SGIP1_MOUSE	Sgip1	SH3-containing GRB2-like protein 3-interacting protein 1			4	1.92160304E8	MS/MS	STY:79.9663@EQVVT(0.8822)PPAAS(0.0257)DIPADS(0.0271)PAPAPPGPT(0.0328)GS(0.0323)AGPPGPPGPR;
ERPKTPPSNLSPIEDASPTEELR	ERPKT[79.9663]PPSNLS[79.9663]PIEDAS[79.9663]PTEELR	R	Q	1756	1778	23	3	11S(79.9663),17S(79.9663),5T(79.9663)	sp|Q9QYX7|PCLO_MOUSE	Q9QYX7	PCLO_MOUSE	Pclo	Protein piccolo			1	3.7173184E7	MS/MS	STY:79.9663@ERPKT(0.7341)PPS(0.1695)NLS(0.7324)PIEDAS(0.6820)PT(0.6820)EELR;
ESDDKPEIEDVGSDEEEEEK	ESDDKPEIEDVGS[79.9663]DEEEEEK	K	K	251	270	20	2,3	13S(79.9663)	sp|P07901|HS90A_MOUSE	P07901	HS90A_MOUSE	Hsp90aa1	Heat shock protein HSP 90-alpha			11	1.30694016E9	MS/MS	STY:79.9663@ES(0.0566)DDKPEIEDVGS(0.9434)DEEEEEK;
ESDDKPEIEDVGSDEEEEEKK	ESDDKPEIEDVGS[79.9663]DEEEEEKK	K	D	251	271	21	3,4	13S(79.9663)	sp|P07901|HS90A_MOUSE	P07901	HS90A_MOUSE	Hsp90aa1	Heat shock protein HSP 90-alpha			15	1.87889446E9	MS/MS	STY:79.9663@ES(0.0552)DDKPEIEDVGS(0.9448)DEEEEEKK;
ESEEEEKKEESAGEEQVAK	ESEEEEKKEES[79.9663]AGEEQVAK	K	K	522	540	19	3	11S(79.9663)	sp|P08551|NFL_MOUSE	P08551	NFL_MOUSE	Nefl	Neurofilament light polypeptide			3	6.4588664E7	MS/MS	STY:79.9663@ES(0.0581)EEEEKKEES(0.9419)AGEEQVAK;
ESESDQEPEEEIGMTSEK	ESESDQEPEEEIGM[15.9949]T[79.9663]SEK	K	N	1425	1442	18	2	14M(15.9949),15T(79.9663)	sp|Q8C8R3|ANK2_MOUSE	Q8C8R3	ANK2_MOUSE	Ank2	Ankyrin-2			2	8.2570064E7	MS/MS	M:15.9949@ESESDQEPEEEIGM(1.0000)TSEK;STY:79.9663@ES(0.0692)ES(0.0692)DQEPEEEIGMT(0.4308)S(0.4308)EK;
ESESDQEPEEEIGMTSEK	ESES[79.9663]DQEPEEEIGMTSEK	K	N	1425	1442	18	2	4S(79.9663)	sp|Q8C8R3|ANK2_MOUSE	Q8C8R3	ANK2_MOUSE	Ank2	Ankyrin-2			1	9.1004848E7	MS/MS	STY:79.9663@ES(0.0303)ES(0.9113)DQEPEEEIGMT(0.0292)S(0.0292)EK;
ESLKEEDESDDDNM	ESLKEEDES[79.9663]DDDNM	K	-	242	255	14	2	9S(79.9663)	sp|O70435|PSA3_MOUSE	O70435	PSA3_MOUSE	Psma3	Proteasome subunit alpha type-3			4	4.2163064E7	MS/MS	STY:79.9663@ES(0.0646)LKEEDES(0.9354)DDDNM;
ESLKEEDESDDDNM	ESLKEEDES[79.9663]DDDNM[15.9949]	K	-	242	255	14	2	14M(15.9949),9S(79.9663)	sp|O70435|PSA3_MOUSE	O70435	PSA3_MOUSE	Psma3	Proteasome subunit alpha type-3			1	1.8694584E7	MS/MS	M:15.9949@ESLKEEDESDDDNM(1.0000);STY:79.9663@ES(0.0645)LKEEDES(0.9355)DDDNM;
ESNSNQCVYAAHNSVVIDECK	ESNSNQC[57.0215]VYAAHNS[79.9663]VVIDEC[57.0215]K	R	V	529	549	21	3	14S(79.9663),20C(57.0215),7C(57.0215)	sp|P43006|EAA2_MOUSE	P43006	EAA2_MOUSE	Slc1a2	Excitatory amino acid transporter 2			1	0	MS/MS	STY:79.9663@ES(0.0459)NS(0.0543)NQCVY(0.0985)AAHNS(0.8013)VVIDECK;
ESNSNQCVYAAHNSVVIDECK	ESNSNQC[57.0215]VY[79.9663]AAHNSVVIDEC[57.0215]K	R	V	529	549	21	3	20C(57.0215),7C(57.0215),9Y(79.9663)	sp|P43006|EAA2_MOUSE	P43006	EAA2_MOUSE	Slc1a2	Excitatory amino acid transporter 2			2	0	MS/MS	STY:79.9663@ES(0.0777)NS(0.0208)NQCVY(0.8816)AAHNS(0.0199)VVIDECK;
ESNSNQCVYAAHNSVVIDECK	ESNS[79.9663]NQC[57.0215]VYAAHNSVVIDEC[57.0215]K	R	V	529	549	21	3	20C(57.0215),4S(79.9663),7C(57.0215)	sp|P43006|EAA2_MOUSE	P43006	EAA2_MOUSE	Slc1a2	Excitatory amino acid transporter 2			1	5.4587456E7	MS/MS	STY:79.9663@ES(0.0198)NS(0.7528)NQCVY(0.1456)AAHNS(0.0818)VVIDECK;
ESPAGTPNPTPPSSPSVGGVPWR	ESPAGT[79.9663]PNPTPPSSPSVGGVPWR	K	T	455	477	23	3	6T(79.9663)	sp|Q69Z98|BRSK2_MOUSE	Q69Z98	BRSK2_MOUSE	Brsk2	Serine/threonine-protein kinase BRSK2			1	5613535	MS/MS	STY:79.9663@ES(0.0114)PAGT(0.4767)PNPT(0.4767)PPS(0.0127)S(0.0127)PS(0.0098)VGGVPWR;
ESPAGTPNPTPPSSPSVGGVPWR	ESPAGT[79.9663]PNPT[79.9663]PPSSPSVGGVPWR	K	T	455	477	23	3	10T(79.9663),6T(79.9663)	sp|Q69Z98|BRSK2_MOUSE	Q69Z98	BRSK2_MOUSE	Brsk2	Serine/threonine-protein kinase BRSK2			1	9643588	MS/MS	STY:79.9663@ES(0.0318)PAGT(0.5927)PNPT(0.5860)PPS(0.2117)S(0.2117)PS(0.3662)VGGVPWR;
ESPPQPPADDGAEEPGSETSDAKSTPTAEDVTAPLVDER	ESPPQPPADDGAEEPGS[79.9663]ETSDAKS[79.9663]T[79.9663]PTAEDVTAPLVDER	K	A	34	72	39	3	17S(79.9663),24S(79.9663),25T(79.9663)	sp|P10637|TAU_MOUSE	P10637	TAU_MOUSE	Mapt	Microtubule-associated protein tau			1	2.572154E7	MS/MS	STY:79.9663@ES(0.4774)PPQPPADDGAEEPGS(0.4863)ET(0.4863)S(0.4863)DAKS(0.4946)T(0.4946)PT(0.0260)AEDVT(0.0484)APLVDER;
ESPRPPAAAEAPAGSDGEDGGR	ESPRPPAAAEAPAGS[79.9663]DGEDGGR	R	R	67	88	22	3	15S(79.9663)	sp|Q6ZQ58|LARP1_MOUSE	Q6ZQ58	LARP1_MOUSE	Larp1	La-related protein 1			1	1.8032138E7	MS/MS	STY:79.9663@ES(0.0730)PRPPAAAEAPAGS(0.9270)DGEDGGR;
ESQSVLIADGDGSEVSDEEEASFPSEER	ESQSVLIADGDGS[79.9663]EVS[79.9663]DEEEASFPSEER	K	K	812	839	28	3	13S(79.9663),16S(79.9663)	sp|Q99KY4|GAK_MOUSE	Q99KY4	GAK_MOUSE	Gak	Cyclin-G-associated kinase			2	5.4470036E7	MS/MS	STY:79.9663@ES(0.0374)QS(0.0697)VLIADGDGS(0.9177)EVS(0.8510)DEEEAS(0.0673)FPS(0.0569)EER;
ESQSVLIADGDGSEVSDEEEASFPSEER	ESQS[79.9663]VLIADGDGSEVS[79.9663]DEEEASFPSEER	K	K	812	839	28	3	16S(79.9663),4S(79.9663)	sp|Q99KY4|GAK_MOUSE	Q99KY4	GAK_MOUSE	Gak	Cyclin-G-associated kinase			1	5.4470036E7	MS/MS	STY:79.9663@ES(0.3877)QS(0.5749)VLIADGDGS(0.4170)EVS(0.5178)DEEEAS(0.0579)FPS(0.0447)EER;
ESQSVLIADGDGSEVSDEEEASFPSEER	ESQS[79.9663]VLIADGDGS[79.9663]EVSDEEEASFPSEER	K	K	812	839	28	3	13S(79.9663),4S(79.9663)	sp|Q99KY4|GAK_MOUSE	Q99KY4	GAK_MOUSE	Gak	Cyclin-G-associated kinase			1	0	MS/MS	STY:79.9663@ES(0.0312)QS(0.7263)VLIADGDGS(0.6466)EVS(0.5082)DEEEAS(0.0465)FPS(0.0413)EER;
ESSDSTNTTIEDEDAK	ESSDSTNTT[79.9663]IEDEDAK	K	A	393	408	16	2	9T(79.9663)	sp|P28652|KCC2B_MOUSE	P28652	KCC2B_MOUSE	Camk2b	Calcium/calmodulin-dependent protein kinase type II subunit beta			1	1.06746792E8	MS/MS	STY:79.9663@ES(0.2779)S(0.2779)DS(0.0146)T(0.0146)NT(0.0076)T(0.4075)IEDEDAK;
ESSDSTNTTIEDEDAK	ESSDSTNT[79.9663]TIEDEDAK	K	A	393	408	16	2	8T(79.9663)	sp|P28652|KCC2B_MOUSE	P28652	KCC2B_MOUSE	Camk2b	Calcium/calmodulin-dependent protein kinase type II subunit beta			1	1.06746792E8	MS/MS	STY:79.9663@ES(0.0644)S(0.0644)DS(0.0644)T(0.0644)NT(0.7325)T(0.0099)IEDEDAK;
ESSESTNTTIEDEDTK	ESSESTNTTIEDEDT[79.9663]K	K	V	329	344	16	2	15T(79.9663)	sp|P11798|KCC2A_MOUSE	P11798	KCC2A_MOUSE	Camk2a	Calcium/calmodulin-dependent protein kinase type II subunit alpha			1	6.263904E7	MS/MS	STY:79.9663@ES(0.0081)S(0.0087)ES(0.0155)T(0.1027)NT(0.1027)T(0.1027)IEDEDT(0.6595)K;
ESSESTNTTIEDEDTK	ESSESTNT[79.9663]TIEDEDTK	K	V	329	344	16	2	8T(79.9663)	sp|P11798|KCC2A_MOUSE	P11798	KCC2A_MOUSE	Camk2a	Calcium/calmodulin-dependent protein kinase type II subunit alpha			3	5.0187336E7	MS/MS	STY:79.9663@ES(0.0084)S(0.0084)ES(0.0098)T(0.0098)NT(0.4753)T(0.4753)IEDEDT(0.0130)K;
ESSESTNTTIEDEDTK	ESSESTNT[79.9663]TIEDEDT[79.9663]K	K	V	329	344	16	2	15T(79.9663),8T(79.9663)	sp|P11798|KCC2A_MOUSE	P11798	KCC2A_MOUSE	Camk2a	Calcium/calmodulin-dependent protein kinase type II subunit alpha			1	3.928766E7	MS/MS	STY:79.9663@ES(0.0349)S(0.0349)ES(0.0349)T(0.0459)NT(0.8879)T(0.0765)IEDEDT(0.8850)K;
ESSESTNTTIEDEDTK	ESSESTNT[79.9663]T[79.9663]IEDEDTK	K	V	329	344	16	2	8T(79.9663),9T(79.9663)	sp|P11798|KCC2A_MOUSE	P11798	KCC2A_MOUSE	Camk2a	Calcium/calmodulin-dependent protein kinase type II subunit alpha			4	3.60651104E8	MS/MS	STY:79.9663@ES(0.0515)S(0.0515)ES(0.0515)T(0.0515)NT(0.8842)T(0.8887)IEDEDT(0.0213)K;
ESSESTNTTIEDEDTK	ESSEST[79.9663]NT[79.9663]TIEDEDTK	K	V	329	344	16	2	6T(79.9663),8T(79.9663)	sp|P11798|KCC2A_MOUSE	P11798	KCC2A_MOUSE	Camk2a	Calcium/calmodulin-dependent protein kinase type II subunit alpha			1	1.52947488E8	MS/MS	STY:79.9663@ES(0.0220)S(0.0220)ES(0.0220)T(0.6803)NT(0.6167)T(0.6167)IEDEDT(0.0203)K;
ESSESTNTTIEDEDTK	ESSES[79.9663]TNTTIEDEDTK	K	V	329	344	16	2	5S(79.9663)	sp|P11798|KCC2A_MOUSE	P11798	KCC2A_MOUSE	Camk2a	Calcium/calmodulin-dependent protein kinase type II subunit alpha			2	9969304	MS/MS	STY:79.9663@ES(0.0130)S(0.0130)ES(0.9317)T(0.0126)NT(0.0101)T(0.0101)IEDEDT(0.0097)K;
ESSESTNTTIEDEDTK	ESSES[79.9663]TNTTIEDEDT[79.9663]K	K	V	329	344	16	2	15T(79.9663),5S(79.9663)	sp|P11798|KCC2A_MOUSE	P11798	KCC2A_MOUSE	Camk2a	Calcium/calmodulin-dependent protein kinase type II subunit alpha			2	1.52947488E8	MS/MS	STY:79.9663@ES(0.0220)S(0.0220)ES(0.8330)T(0.0208)NT(0.1443)T(0.1443)IEDEDT(0.8136)K;
ESSESTNTTIEDEDTK	ESSES[79.9663]TNTT[79.9663]IEDEDT[79.9663]K	K	V	329	344	16	2	15T(79.9663),5S(79.9663),9T(79.9663)	sp|P11798|KCC2A_MOUSE	P11798	KCC2A_MOUSE	Camk2a	Calcium/calmodulin-dependent protein kinase type II subunit alpha			1	0	MS/MS	STY:79.9663@ES(0.1183)S(0.1183)ES(0.6282)T(0.6282)NT(0.0731)T(0.7219)IEDEDT(0.7119)K;
ESSESTNTTIEDEDTK	ESSES[79.9663]TNT[79.9663]TIEDEDTK	K	V	329	344	16	2	5S(79.9663),8T(79.9663)	sp|P11798|KCC2A_MOUSE	P11798	KCC2A_MOUSE	Camk2a	Calcium/calmodulin-dependent protein kinase type II subunit alpha			1	1.52947488E8	MS/MS	STY:79.9663@ES(0.0181)S(0.0185)ES(0.7457)T(0.0349)NT(0.5824)T(0.5824)IEDEDT(0.0180)K;
ESSESTNTTIEDEDTK	ESSES[79.9663]T[79.9663]NTTIEDEDTK	K	V	329	344	16	2	5S(79.9663),6T(79.9663)	sp|P11798|KCC2A_MOUSE	P11798	KCC2A_MOUSE	Camk2a	Calcium/calmodulin-dependent protein kinase type II subunit alpha			2	1.52947488E8	MS/MS	STY:79.9663@ES(0.0258)S(0.0258)ES(0.9404)T(0.9407)NT(0.0225)T(0.0224)IEDEDT(0.0224)K;
ESSESTNTTIEDEDTK	ESSES[79.9663]T[79.9663]NTTIEDEDT[79.9663]K	K	V	329	344	16	2	15T(79.9663),5S(79.9663),6T(79.9663)	sp|P11798|KCC2A_MOUSE	P11798	KCC2A_MOUSE	Camk2a	Calcium/calmodulin-dependent protein kinase type II subunit alpha			1	0	MS/MS	STY:79.9663@ES(0.0355)S(0.0355)ES(0.6242)T(0.6242)NT(0.5052)T(0.5052)IEDEDT(0.6703)K;
ESSESTNTTIEDEDTK	ESSES[79.9663]T[79.9663]NTT[79.9663]IEDEDTK	K	V	329	344	16	2	5S(79.9663),6T(79.9663),9T(79.9663)	sp|P11798|KCC2A_MOUSE	P11798	KCC2A_MOUSE	Camk2a	Calcium/calmodulin-dependent protein kinase type II subunit alpha			1	6.4109222E8	MS/MS	STY:79.9663@ES(0.0389)S(0.0389)ES(0.7421)T(0.7421)NT(0.5847)T(0.6822)IEDEDT(0.1710)K;
ESSESTNTTIEDEDTK	ESSES[79.9663]T[79.9663]NT[79.9663]TIEDEDTK	K	V	329	344	16	2	5S(79.9663),6T(79.9663),8T(79.9663)	sp|P11798|KCC2A_MOUSE	P11798	KCC2A_MOUSE	Camk2a	Calcium/calmodulin-dependent protein kinase type II subunit alpha			1	0	MS/MS	STY:79.9663@ES(0.5238)S(0.0376)ES(0.6430)T(0.6430)NT(0.5583)T(0.5583)IEDEDT(0.0359)K;
ESSPLYSPGFSDSTSAAK	ESSPLY[79.9663]S[79.9663]PGFSDSTSAAK	R	E	1787	1804	18	2	6Y(79.9663),7S(79.9663)	sp|P14873|MAP1B_MOUSE	P14873	MAP1B_MOUSE	Map1b	Microtubule-associated protein 1B			2	3.27728352E8	MS/MS	STY:79.9663@ES(0.0631)S(0.0631)PLY(0.7496)S(0.7563)PGFS(0.0920)DS(0.0920)T(0.0920)S(0.0920)AAK;
ESSPVPSPTLDR	ESSPVPS[79.9663]PT[79.9663]LDR	K	K	2162	2173	12	2	7S(79.9663),9T(79.9663)	sp|Q62261|SPTB2_MOUSE	Q62261	SPTB2_MOUSE	Sptbn1	Spectrin beta chain, non-erythrocytic 1			2	1.19161728E9	MS/MS	STY:79.9663@ES(0.0599)S(0.0601)PVPS(0.9400)PT(0.9400)LDR;
ESSESTNTTIEDEDTK	ESS[79.9663]ESTNTTIEDEDTK	K	V	329	344	16	2	3S(79.9663)	sp|P11798|KCC2A_MOUSE	P11798	KCC2A_MOUSE	Camk2a	Calcium/calmodulin-dependent protein kinase type II subunit alpha			1	0	MS/MS	STY:79.9663@ES(0.0147)S(0.9086)ES(0.0168)T(0.0168)NT(0.0124)T(0.0124)IEDEDT(0.0183)K;
ESSESTNTTIEDEDTK	ESS[79.9663]ESTNTTIEDEDT[79.9663]K	K	V	329	344	16	2	15T(79.9663),3S(79.9663)	sp|P11798|KCC2A_MOUSE	P11798	KCC2A_MOUSE	Camk2a	Calcium/calmodulin-dependent protein kinase type II subunit alpha			1	0	MS/MS	STY:79.9663@ES(0.0166)S(0.4192)ES(0.4192)T(0.2037)NT(0.2037)T(0.2037)IEDEDT(0.5339)K;
ESSESTNTTIEDEDTK	ESS[79.9663]ESTNT[79.9663]TIEDEDTK	K	V	329	344	16	2	3S(79.9663),8T(79.9663)	sp|P11798|KCC2A_MOUSE	P11798	KCC2A_MOUSE	Camk2a	Calcium/calmodulin-dependent protein kinase type II subunit alpha			2	0	MS/MS	STY:79.9663@ES(0.0152)S(0.5475)ES(0.4144)T(0.0171)NT(0.4933)T(0.4933)IEDEDT(0.0192)K;
ESSESTNTTIEDEDTK	ESS[79.9663]ES[79.9663]TNTTIEDEDTK	K	V	329	344	16	2	3S(79.9663),5S(79.9663)	sp|P11798|KCC2A_MOUSE	P11798	KCC2A_MOUSE	Camk2a	Calcium/calmodulin-dependent protein kinase type II subunit alpha			1	6.6000592E7	MS/MS	STY:79.9663@ES(0.0139)S(0.3895)ES(0.3895)T(0.3895)NT(0.3895)T(0.3895)IEDEDT(0.0388)K;
ESSESTNTTIEDEDTK	ESS[79.9663]ES[79.9663]T[79.9663]NTTIEDEDTK	K	V	329	344	16	2	3S(79.9663),5S(79.9663),6T(79.9663)	sp|P11798|KCC2A_MOUSE	P11798	KCC2A_MOUSE	Camk2a	Calcium/calmodulin-dependent protein kinase type II subunit alpha			1	7.8561619E8	MS/MS	STY:79.9663@ES(0.0351)S(0.5849)ES(0.5849)T(0.5849)NT(0.5849)T(0.5849)IEDEDT(0.0404)K;
ESSPFINSTDTEK	ESS[79.9663]PFINSTDTEK	K	G	47	59	13	2	3S(79.9663)	sp|Q91V14|S12A5_MOUSE	Q91V14	S12A5_MOUSE	Slc12a5	Solute carrier family 12 member 5			1	1.1401958E7	MS/MS	STY:79.9663@ES(0.0147)S(0.9411)PFINS(0.0142)T(0.0146)DT(0.0153)EK;
ESSPLYSPGFSDSTSAAK	ESS[79.9663]PLYSPGFSDSTSAAK	R	E	1787	1804	18	2	3S(79.9663)	sp|P14873|MAP1B_MOUSE	P14873	MAP1B_MOUSE	Map1b	Microtubule-associated protein 1B			1	4.9059364E7	MS/MS	STY:79.9663@ES(0.0316)S(0.9139)PLY(0.0083)S(0.0083)PGFS(0.0094)DS(0.0095)T(0.0095)S(0.0095)AAK;
ESSPVPSPTLDR	ESS[79.9663]PVPSPT[79.9663]LDR	K	K	2162	2173	12	2	3S(79.9663),9T(79.9663)	sp|Q62261|SPTB2_MOUSE	Q62261	SPTB2_MOUSE	Sptbn1	Spectrin beta chain, non-erythrocytic 1			1	0	MS/MS	STY:79.9663@ES(0.0427)S(0.7015)PVPS(0.6125)PT(0.6433)LDR;
ESSPVPSPTLDR	ESS[79.9663]PVPS[79.9663]PTLDR	K	K	2162	2173	12	2	3S(79.9663),7S(79.9663)	sp|Q62261|SPTB2_MOUSE	Q62261	SPTB2_MOUSE	Sptbn1	Spectrin beta chain, non-erythrocytic 1			1	1.19161728E9	MS/MS	STY:79.9663@ES(0.0561)S(0.9448)PVPS(0.9448)PT(0.0543)LDR;
ESVPDFPLSPPK	ESVPDFPLS[79.9663]PPK	K	K	30	41	12	2	9S(79.9663)	sp|P54227|STMN1_MOUSE	P54227	STMN1_MOUSE	Stmn1	Stathmin			9	4.0610464E8	MS/MS	STY:79.9663@ES(0.0544)VPDFPLS(0.9456)PPK;
ESVVSGDDRAEEDMDDVLEK	ESVVS[79.9663]GDDRAEEDMDDVLEK	R	G	988	1007	20	3	5S(79.9663)	sp|P14873|MAP1B_MOUSE	P14873	MAP1B_MOUSE	Map1b	Microtubule-associated protein 1B			1	1.3606427E7	MS/MS	STY:79.9663@ES(0.3442)VVS(0.6558)GDDRAEEDMDDVLEK;
ESEAGTGSSEHEDGER	ES[79.9663]EAGTGS[79.9663]S[79.9663]EHEDGER	R	E	455	470	16	2	2S(79.9663),8S(79.9663),9S(79.9663)	sp|Q8BPN8|DMXL2_MOUSE	Q8BPN8	DMXL2_MOUSE	Dmxl2	DmX-like protein 2			1	1.7303696E7	MS/MS	STY:79.9663@ES(0.8839)EAGT(0.3491)GS(0.8835)S(0.8835)EHEDGER;
ESEAGTGSSEHEDGER	ES[79.9663]EAGT[79.9663]GS[79.9663]SEHEDGER	R	E	455	470	16	2	2S(79.9663),6T(79.9663),8S(79.9663)	sp|Q8BPN8|DMXL2_MOUSE	Q8BPN8	DMXL2_MOUSE	Dmxl2	DmX-like protein 2			2	1.7303696E7	MS/MS	STY:79.9663@ES(0.9241)EAGT(0.9240)GS(0.9240)S(0.2280)EHEDGER;
ESESDQEPEEEIGMTSEK	ES[79.9663]ESDQEPEEEIGMTSEK	K	N	1425	1442	18	2	2S(79.9663)	sp|Q8C8R3|ANK2_MOUSE	Q8C8R3	ANK2_MOUSE	Ank2	Ankyrin-2			5	9.1004848E7	MS/MS	STY:79.9663@ES(0.9132)ES(0.0229)DQEPEEEIGMT(0.0321)S(0.0319)EK;
ESESDQEPEEEIGMTSEK	ES[79.9663]ESDQEPEEEIGM[15.9949]TSEK	K	N	1425	1442	18	2,3	14M(15.9949),2S(79.9663)	sp|Q8C8R3|ANK2_MOUSE	Q8C8R3	ANK2_MOUSE	Ank2	Ankyrin-2			4	9.8679008E7	MS/MS	M:15.9949@ESESDQEPEEEIGM(1.0000)TSEK;STY:79.9663@ES(0.4869)ES(0.4869)DQEPEEEIGMT(0.0131)S(0.0131)EK;
ESLKEEDESDDDNM	ES[79.9663]LKEEDESDDDNM[15.9949]	K	-	242	255	14	2	14M(15.9949),2S(79.9663)	sp|O70435|PSA3_MOUSE	O70435	PSA3_MOUSE	Psma3	Proteasome subunit alpha type-3			2	4.04946E7	MS/MS	M:15.9949@ESLKEEDESDDDNM(1.0000);STY:79.9663@ES(0.9320)LKEEDES(0.0680)DDDNM;
ESPAGTPNPTPPSSPSVGGVPWR	ES[79.9663]PAGTPNPT[79.9663]PPSSPSVGGVPWR	K	T	455	477	23	3	10T(79.9663),2S(79.9663)	sp|Q69Z98|BRSK2_MOUSE	Q69Z98	BRSK2_MOUSE	Brsk2	Serine/threonine-protein kinase BRSK2			1	0	MS/MS	STY:79.9663@ES(0.8357)PAGT(0.0447)PNPT(0.8375)PPS(0.0963)S(0.0776)PS(0.1082)VGGVPWR;
ESPPQPPADDGAEEPGSETSDAKSTPTAEDVTAPLVDER	ES[79.9663]PPQPPADDGAEEPGSETSDAKST[79.9663]PTAEDVT[79.9663]APLVDER	K	A	34	72	39	4	25T(79.9663),2S(79.9663),32T(79.9663)	sp|P10637|TAU_MOUSE	P10637	TAU_MOUSE	Mapt	Microtubule-associated protein tau			1	2.0871702E7	MS/MS	STY:79.9663@ES(0.5400)PPQPPADDGAEEPGS(0.4328)ET(0.3883)S(0.3883)DAKS(0.0328)T(0.5934)PT(0.0308)AEDVT(0.5936)APLVDER;
ESPPQPPADDGAEEPGSETSDAKSTPTAEDVTAPLVDER	ES[79.9663]PPQPPADDGAEEPGSETSDAKST[79.9663]PT[79.9663]AEDVTAPLVDER	K	A	34	72	39	4	25T(79.9663),27T(79.9663),2S(79.9663)	sp|P10637|TAU_MOUSE	P10637	TAU_MOUSE	Mapt	Microtubule-associated protein tau			1	1.360722E7	MS/MS	STY:79.9663@ES(0.4881)PPQPPADDGAEEPGS(0.4676)ET(0.4499)S(0.4499)DAKS(0.0510)T(0.5671)PT(0.5006)AEDVT(0.0259)APLVDER;
ESSDSTNTTIEDEDAK	ES[79.9663]SDSTNTTIEDEDAK	K	A	393	408	16	2	2S(79.9663)	sp|P28652|KCC2B_MOUSE	P28652	KCC2B_MOUSE	Camk2b	Calcium/calmodulin-dependent protein kinase type II subunit beta			3	1.06746792E8	MS/MS	STY:79.9663@ES(0.9336)S(0.0118)DS(0.0118)T(0.0117)NT(0.0117)T(0.0194)IEDEDAK;
ESSDSTNTTIEDEDAK	ES[79.9663]SDSTNT[79.9663]TIEDEDAK	K	A	393	408	16	2	2S(79.9663),8T(79.9663)	sp|P28652|KCC2B_MOUSE	P28652	KCC2B_MOUSE	Camk2b	Calcium/calmodulin-dependent protein kinase type II subunit beta			3	5.8945468E7	MS/MS	STY:79.9663@ES(0.5959)S(0.5959)DS(0.0297)T(0.0244)NT(0.7321)T(0.0219)IEDEDAK;
ESSDSTNTTIEDEDAK	ES[79.9663]SDSTNT[79.9663]T[79.9663]IEDEDAK	K	A	393	408	16	2	2S(79.9663),8T(79.9663),9T(79.9663)	sp|P28652|KCC2B_MOUSE	P28652	KCC2B_MOUSE	Camk2b	Calcium/calmodulin-dependent protein kinase type II subunit beta			2	1.03860664E8	MS/MS	STY:79.9663@ES(0.5053)S(0.5053)DS(0.4656)T(0.4656)NT(0.5291)T(0.5291)IEDEDAK;
ESSESTNTTIEDEDTK	ES[79.9663]SESTNTTIEDEDTK	K	V	329	344	16	2	2S(79.9663)	sp|P11798|KCC2A_MOUSE	P11798	KCC2A_MOUSE	Camk2a	Calcium/calmodulin-dependent protein kinase type II subunit alpha			6	2.21842688E8	MS/MS	STY:79.9663@ES(0.4780)S(0.4780)ES(0.0085)T(0.0083)NT(0.0083)T(0.0083)IEDEDT(0.0106)K;
ESSESTNTTIEDEDTK	ES[79.9663]SESTNTT[79.9663]IEDEDTK	K	V	329	344	16	2	2S(79.9663),9T(79.9663)	sp|P11798|KCC2A_MOUSE	P11798	KCC2A_MOUSE	Camk2a	Calcium/calmodulin-dependent protein kinase type II subunit alpha			1	0	MS/MS	STY:79.9663@ES(0.5808)S(0.5808)ES(0.0293)T(0.0227)NT(0.0216)T(0.7463)IEDEDT(0.0185)K;
ESSESTNTTIEDEDTK	ES[79.9663]SESTNT[79.9663]TIEDEDTK	K	V	329	344	16	2	2S(79.9663),8T(79.9663)	sp|P11798|KCC2A_MOUSE	P11798	KCC2A_MOUSE	Camk2a	Calcium/calmodulin-dependent protein kinase type II subunit alpha			1	0	MS/MS	STY:79.9663@ES(0.6890)S(0.0493)ES(0.0303)T(0.0303)NT(0.6839)T(0.2586)IEDEDT(0.2586)K;
ESSESTNTTIEDEDTK	ES[79.9663]SESTNT[79.9663]T[79.9663]IEDEDTK	K	V	329	344	16	2	2S(79.9663),8T(79.9663),9T(79.9663)	sp|P11798|KCC2A_MOUSE	P11798	KCC2A_MOUSE	Camk2a	Calcium/calmodulin-dependent protein kinase type II subunit alpha			1	0	MS/MS	STY:79.9663@ES(0.4859)S(0.4859)ES(0.4859)T(0.4859)NT(0.5094)T(0.5094)IEDEDT(0.0376)K;
ESSPFINSTDTEK	ES[79.9663]SPFINSTDTEK	K	G	47	59	13	2	2S(79.9663)	sp|Q91V14|S12A5_MOUSE	Q91V14	S12A5_MOUSE	Slc12a5	Solute carrier family 12 member 5			1	1.3673738E7	MS/MS	STY:79.9663@ES(0.4523)S(0.4523)PFINS(0.0334)T(0.0334)DT(0.0285)EK;
ESSPLYSPGFSDSTSAAK	ES[79.9663]SPLYSPGFSDSTSAAK	R	E	1787	1804	18	2	2S(79.9663)	sp|P14873|MAP1B_MOUSE	P14873	MAP1B_MOUSE	Map1b	Microtubule-associated protein 1B			1	0	MS/MS	STY:79.9663@ES(0.3926)S(0.3926)PLY(0.0068)S(0.0068)PGFS(0.0065)DS(0.0065)T(0.0065)S(0.1817)AAK;
ESSPLYSPGFSDSTSAAK	ES[79.9663]SPLYS[79.9663]PGFSDSTSAAK	R	E	1787	1804	18	2	2S(79.9663),7S(79.9663)	sp|P14873|MAP1B_MOUSE	P14873	MAP1B_MOUSE	Map1b	Microtubule-associated protein 1B			1	3.27728352E8	MS/MS	STY:79.9663@ES(0.5736)S(0.5736)PLY(0.0172)S(0.7695)PGFS(0.0166)DS(0.0166)T(0.0166)S(0.0165)AAK;
ESSPVPSPTLDR	ES[79.9663]SPVPSPT[79.9663]LDR	K	K	2162	2173	12	2	2S(79.9663),9T(79.9663)	sp|Q62261|SPTB2_MOUSE	Q62261	SPTB2_MOUSE	Sptbn1	Spectrin beta chain, non-erythrocytic 1			2	5.8228312E7	MS/MS	STY:79.9663@ES(0.6285)S(0.6285)PVPS(0.0426)PT(0.7004)LDR;
ESSPVPSPTLDRK	ES[79.9663]SPVPSPT[79.9663]LDRK	K	A	2162	2174	13	2	2S(79.9663),9T(79.9663)	sp|Q62261|SPTB2_MOUSE	Q62261	SPTB2_MOUSE	Sptbn1	Spectrin beta chain, non-erythrocytic 1			1	9.9057848E7	MS/MS	STY:79.9663@ES(0.6064)S(0.6064)PVPS(0.1138)PT(0.6734)LDRK;
ESSDSTNTTIEDEDAK	ES[79.9663]S[79.9663]DSTNTTIEDEDAK	K	A	393	408	16	2	2S(79.9663),3S(79.9663)	sp|P28652|KCC2B_MOUSE	P28652	KCC2B_MOUSE	Camk2b	Calcium/calmodulin-dependent protein kinase type II subunit beta			7	5.9388788E7	MS/MS	STY:79.9663@ES(0.8341)S(0.8341)DS(0.1001)T(0.1001)NT(0.0657)T(0.0657)IEDEDAK;
ESSDSTNTTIEDEDAK	ES[79.9663]S[79.9663]DST[79.9663]NTTIEDEDAK	K	A	393	408	16	2	2S(79.9663),3S(79.9663),6T(79.9663)	sp|P28652|KCC2B_MOUSE	P28652	KCC2B_MOUSE	Camk2b	Calcium/calmodulin-dependent protein kinase type II subunit beta			1	0	MS/MS	STY:79.9663@ES(0.5268)S(0.5268)DS(0.4482)T(0.4994)NT(0.4994)T(0.4994)IEDEDAK;
ESSDSTNTTIEDEDAK	ES[79.9663]S[79.9663]DS[79.9663]TNTTIEDEDAK	K	A	393	408	16	2	2S(79.9663),3S(79.9663),5S(79.9663)	sp|P28652|KCC2B_MOUSE	P28652	KCC2B_MOUSE	Camk2b	Calcium/calmodulin-dependent protein kinase type II subunit beta			4	1.03860664E8	MS/MS	STY:79.9663@ES(0.5496)S(0.5496)DS(0.5496)T(0.5496)NT(0.4009)T(0.4009)IEDEDAK;
ESSESTNTTIEDEDTK	ES[79.9663]S[79.9663]ESTNTTIEDEDTK	K	V	329	344	16	2	2S(79.9663),3S(79.9663)	sp|P11798|KCC2A_MOUSE	P11798	KCC2A_MOUSE	Camk2a	Calcium/calmodulin-dependent protein kinase type II subunit alpha			7	1.2355304E8	MS/MS	STY:79.9663@ES(0.8722)S(0.8722)ES(0.0585)T(0.0585)NT(0.0585)T(0.0585)IEDEDT(0.0217)K;
ESSESTNTTIEDEDTK	ES[79.9663]S[79.9663]ESTNTTIEDEDT[79.9663]K	K	V	329	344	16	2	15T(79.9663),2S(79.9663),3S(79.9663)	sp|P11798|KCC2A_MOUSE	P11798	KCC2A_MOUSE	Camk2a	Calcium/calmodulin-dependent protein kinase type II subunit alpha			4	6.4109222E8	MS/MS	STY:79.9663@ES(0.8998)S(0.8998)ES(0.0769)T(0.0769)NT(0.0769)T(0.0769)IEDEDT(0.8928)K;
ESSESTNTTIEDEDTK	ES[79.9663]S[79.9663]ESTNTT[79.9663]IEDEDTK	K	V	329	344	16	2	2S(79.9663),3S(79.9663),9T(79.9663)	sp|P11798|KCC2A_MOUSE	P11798	KCC2A_MOUSE	Camk2a	Calcium/calmodulin-dependent protein kinase type II subunit alpha			3	7.8561619E8	MS/MS	STY:79.9663@ES(0.5278)S(0.5278)ES(0.0584)T(0.5278)NT(0.5278)T(0.6077)IEDEDT(0.2226)K;
ESSESTNTTIEDEDTK	ES[79.9663]S[79.9663]ESTNT[79.9663]TIEDEDTK	K	V	329	344	16	2	2S(79.9663),3S(79.9663),8T(79.9663)	sp|P11798|KCC2A_MOUSE	P11798	KCC2A_MOUSE	Camk2a	Calcium/calmodulin-dependent protein kinase type II subunit alpha			5	7.8561619E8	MS/MS	STY:79.9663@ES(0.7686)S(0.6669)ES(0.6669)T(0.0549)NT(0.7684)T(0.0387)IEDEDT(0.0355)K;
ESSESTNTTIEDEDTK	ES[79.9663]S[79.9663]ES[79.9663]TNTTIEDEDTK	K	V	329	344	16	2	2S(79.9663),3S(79.9663),5S(79.9663)	sp|P11798|KCC2A_MOUSE	P11798	KCC2A_MOUSE	Camk2a	Calcium/calmodulin-dependent protein kinase type II subunit alpha			11	7.8561619E8	MS/MS	STY:79.9663@ES(0.6784)S(0.6990)ES(0.6990)T(0.3656)NT(0.1460)T(0.3035)IEDEDT(0.1084)K;
ESSPLYSPGFSDSTSAAK	ES[79.9663]S[79.9663]PLYSPGFSDSTSAAK	R	E	1787	1804	18	2	2S(79.9663),3S(79.9663)	sp|P14873|MAP1B_MOUSE	P14873	MAP1B_MOUSE	Map1b	Microtubule-associated protein 1B			1	0	MS/MS	STY:79.9663@ES(0.4714)S(0.4714)PLY(0.0607)S(0.0143)PGFS(0.0197)DS(0.0197)T(0.4714)S(0.4714)AAK;
ESSPVPSPTLDR	ES[79.9663]S[79.9663]PVPSPTLDR	K	K	2162	2173	12	2	2S(79.9663),3S(79.9663)	sp|Q62261|SPTB2_MOUSE	Q62261	SPTB2_MOUSE	Sptbn1	Spectrin beta chain, non-erythrocytic 1			4	1.19161728E9	MS/MS	STY:79.9663@ES(0.5000)S(0.5000)PVPS(0.5000)PT(0.5000)LDR;
ESSPVPSPTLDRK	ES[79.9663]S[79.9663]PVPSPTLDRK	K	A	2162	2174	13	2	2S(79.9663),3S(79.9663)	sp|Q62261|SPTB2_MOUSE	Q62261	SPTB2_MOUSE	Sptbn1	Spectrin beta chain, non-erythrocytic 1			1	5.70229E7	MS/MS	STY:79.9663@ES(0.5000)S(0.5000)PVPS(0.5000)PT(0.5000)LDRK;
ESVPDFPLSPPK	ES[79.9663]VPDFPLSPPK	K	K	30	41	12	2	2S(79.9663)	sp|P54227|STMN1_MOUSE	P54227	STMN1_MOUSE	Stmn1	Stathmin			2	0	MS/MS	STY:79.9663@ES(0.9312)VPDFPLS(0.0688)PPK;
ESVVSGDDRAEEDMDDVLEK	ES[79.9663]VVSGDDRAEEDM[15.9949]DDVLEK	R	G	988	1007	20	3	14M(15.9949),2S(79.9663)	sp|P14873|MAP1B_MOUSE	P14873	MAP1B_MOUSE	Map1b	Microtubule-associated protein 1B			1	1.6666034E7	MS/MS	M:15.9949@ESVVSGDDRAEEDM(1.0000)DDVLEK;STY:79.9663@ES(0.5000)VVS(0.5000)GDDRAEEDMDDVLEK;
ETAAAHQASSSPPIDAATAEPYGFR	ETAAAHQASSSPPIDAAT[79.9663]AEPYGFR	K	S	1805	1829	25	3	18T(79.9663)	sp|P14873|MAP1B_MOUSE	P14873	MAP1B_MOUSE	Map1b	Microtubule-associated protein 1B			1	2.20930496E8	MS/MS	STY:79.9663@ET(0.0159)AAAHQAS(0.2177)S(0.2177)S(0.2177)PPIDAAT(0.3253)AEPY(0.0057)GFR;
ETAAAHQASSSPPIDAATAEPYGFR	ETAAAHQASSS[79.9663]PPIDAATAEPYGFR	K	S	1805	1829	25	3	11S(79.9663)	sp|P14873|MAP1B_MOUSE	P14873	MAP1B_MOUSE	Map1b	Microtubule-associated protein 1B			4	3.20372032E8	MS/MS	STY:79.9663@ET(0.0123)AAAHQAS(0.0180)S(0.0180)S(0.9284)PPIDAAT(0.0118)AEPY(0.0115)GFR;
ETAAAHQASSSPPIDAATAEPYGFR	ETAAAHQAS[79.9663]SSPPIDAATAEPYGFR	K	S	1805	1829	25	3	9S(79.9663)	sp|P14873|MAP1B_MOUSE	P14873	MAP1B_MOUSE	Map1b	Microtubule-associated protein 1B			5	3.18234304E8	MS/MS	STY:79.9663@ET(0.1101)AAAHQAS(0.8375)S(0.0193)S(0.0127)PPIDAAT(0.0102)AEPY(0.0102)GFR;
ETAPTSTYSSPAR	ETAPTST[79.9663]YSSPAR	R	S	15	27	13	2	7T(79.9663)	sp|Q8K0U4|HS12A_MOUSE	Q8K0U4	HS12A_MOUSE	Hspa12a	Heat shock 70 kDa protein 12A			1	0	MS/MS	STY:79.9663@ET(0.0077)APT(0.0045)S(0.0045)T(0.2458)Y(0.2458)S(0.2458)S(0.2458)PAR;
ETDPSPEER	ETDPS[79.9663]PEER	R	D	864	872	9	2	5S(79.9663)	sp|Q9Z2H5|E41L1_MOUSE	Q9Z2H5	E41L1_MOUSE	Epb41l1	Band 4.1-like protein 1			1	0	MS/MS	STY:79.9663@ET(0.0552)DPS(0.9448)PEER;
ETEGEEQAQYLQVTSCPK	ETEGEEQAQYLQVT[79.9663]SC[57.0215]PK	R	I	420	437	18	3	14T(79.9663),16C(57.0215)	sp|P63141|KCNA2_MOUSE	P63141	KCNA2_MOUSE	Kcna2	Potassium voltage-gated channel subfamily A member 2			1	0	MS/MS	STY:79.9663@ET(0.0988)EGEEQAQY(0.1073)LQVT(0.7769)S(0.0171)CPK;
ETNVSKEDTDQEEKASNEDVTK	ETNVSKEDTDQEEKAS[79.9663]NEDVT[79.9663]K	K	A	114	135	22	3	16S(79.9663),21T(79.9663)	sp|Q99JF8|PSIP1_MOUSE	Q99JF8	PSIP1_MOUSE	Psip1	PC4 and SFRS1-interacting protein			1	4.6052472E7	MS/MS	STY:79.9663@ET(0.0865)NVS(0.4063)KEDT(0.4063)DQEEKAS(0.5504)NEDVT(0.5504)K;
ETNVSKEDTDQEEKASNEDVTK	ETNVSKEDT[79.9663]DQEEKASNEDVT[79.9663]K	K	A	114	135	22	3	21T(79.9663),9T(79.9663)	sp|Q99JF8|PSIP1_MOUSE	Q99JF8	PSIP1_MOUSE	Psip1	PC4 and SFRS1-interacting protein			1	4.6052472E7	MS/MS	STY:79.9663@ET(0.1068)NVS(0.1068)KEDT(0.7744)DQEEKAS(0.2338)NEDVT(0.7782)K;
ETPAASEAPSSAAK	ETPAASEAPS[79.9663]SAAK	K	A	182	195	14	2	10S(79.9663)	sp|Q91XV3|BASP1_MOUSE	Q91XV3	BASP1_MOUSE	Basp1	Brain acid soluble protein 1			1	2.3810034E7	MS/MS	STY:79.9663@ET(0.0216)PAAS(0.0216)EAPS(0.4784)S(0.4784)AAK;
ETQTPLATHQSEEDEEDEEMVEPK	ETQTPLATHQS[79.9663]EEDEEDEEMVEPK	K	I	152	175	24	3	11S(79.9663)	sp|O88485|DC1I1_MOUSE	O88485	DC1I1_MOUSE	Dync1i1	Cytoplasmic dynein 1 intermediate chain 1			1	6.5352488E7	MS/MS	STY:79.9663@ET(0.0475)QT(0.0516)PLAT(0.0200)HQS(0.8809)EEDEEDEEMVEPK;
ETQTPLATHQSEEDEEDEEMVEPK	ETQTPLATHQS[79.9663]EEDEEDEEM[15.9949]VEPK	K	I	152	175	24	3	11S(79.9663),20M(15.9949)	sp|O88485|DC1I1_MOUSE	O88485	DC1I1_MOUSE	Dync1i1	Cytoplasmic dynein 1 intermediate chain 1			1	6.3640112E7	MS/MS	M:15.9949@ETQTPLATHQSEEDEEDEEM(1.0000)VEPK;STY:79.9663@ET(0.0198)QT(0.0181)PLAT(0.0729)HQS(0.8892)EEDEEDEEMVEPK;
ETQTPLATHQSEEDEEDEEMVEPK	ETQTPLAT[79.9663]HQSEEDEEDEEMVEPK	K	I	152	175	24	3	8T(79.9663)	sp|O88485|DC1I1_MOUSE	O88485	DC1I1_MOUSE	Dync1i1	Cytoplasmic dynein 1 intermediate chain 1			1	6.5352488E7	MS/MS	STY:79.9663@ET(0.0193)QT(0.0193)PLAT(0.9298)HQS(0.0316)EEDEEDEEMVEPK;
ETSPETSLIQDEVALK	ETSPET[79.9663]SLIQDEVALK	K	L	1159	1174	16	3	6T(79.9663)	sp|P20357|MTAP2_MOUSE	P20357	MTAP2_MOUSE	Map2	Microtubule-associated protein 2			1	8417802	MS/MS	STY:79.9663@ET(0.0416)S(0.0416)PET(0.8830)S(0.0339)LIQDEVALK;
ETSPETSLIQDEVALK	ETS[79.9663]PETSLIQDEVALK	K	L	1159	1174	16	2	3S(79.9663)	sp|P20357|MTAP2_MOUSE	P20357	MTAP2_MOUSE	Map2	Microtubule-associated protein 2			1	1.38977216E8	MS/MS	STY:79.9663@ET(0.0273)S(0.9351)PET(0.0188)S(0.0188)LIQDEVALK;
ETTGGAPTMSPDLEQEQLTIR	ETTGGAPTMS[79.9663]PDLEQEQLTIR	R	A	664	684	21	3	10S(79.9663)	sp|Q9ES97|RTN3_MOUSE	Q9ES97	RTN3_MOUSE	Rtn3	Reticulon-3			1	0	MS/MS	STY:79.9663@ET(0.0213)T(0.0213)GGAPT(0.0280)MS(0.9117)PDLEQEQLT(0.0176)IR;
ETAAAHQASSSPPIDAATAEPYGFR	ET[79.9663]AAAHQASSSPPIDAATAEPYGFR	K	S	1805	1829	25	3	2T(79.9663)	sp|P14873|MAP1B_MOUSE	P14873	MAP1B_MOUSE	Map1b	Microtubule-associated protein 1B			1	0	MS/MS	STY:79.9663@ET(0.2928)AAAHQAS(0.2928)S(0.2928)S(0.0215)PPIDAAT(0.0090)AEPY(0.0912)GFR;
ETCSPVSEGEEFSSPATNTCGAK	ET[79.9663]C[57.0215]SPVSEGEEFSSPAT[79.9663]NT[79.9663]C[57.0215]GAK	K	N	462	484	23	3	17T(79.9663),19T(79.9663),20C(57.0215),2T(79.9663),3C(57.0215)	sp|Q8BXR1|S7A14_MOUSE	Q8BXR1	S7A14_MOUSE	Slc7a14	Solute carrier family 7 member 14			1	0	MS/MS	STY:79.9663@ET(0.4431)CS(0.4431)PVS(0.3883)EGEEFS(0.3883)S(0.3883)PAT(0.4743)NT(0.4743)CGAK;
ETCSPVSEGEEFSSPATNTCGAK	ET[79.9663]C[57.0215]S[79.9663]PVSEGEEFSSPATNTC[57.0215]GAK	K	N	462	484	23	3	20C(57.0215),2T(79.9663),3C(57.0215),4S(79.9663)	sp|Q8BXR1|S7A14_MOUSE	Q8BXR1	S7A14_MOUSE	Slc7a14	Solute carrier family 7 member 14			1	0	MS/MS	STY:79.9663@ET(0.7041)CS(0.7391)PVS(0.3601)EGEEFS(0.0577)S(0.0444)PAT(0.0458)NT(0.0487)CGAK;
ETESAPGSPR	ET[79.9663]ES[79.9663]APGSPR	K	A	491	500	10	2	2T(79.9663),4S(79.9663)	sp|Q6ZQ58|LARP1_MOUSE	Q6ZQ58	LARP1_MOUSE	Larp1	La-related protein 1			1	0	MS/MS	STY:79.9663@ET(0.6667)ES(0.6667)APGS(0.6667)PR;
ETNVSKEDTDQEEKASNEDVTK	ET[79.9663]NVSKEDTDQEEKASNEDVT[79.9663]K	K	A	114	135	22	3	21T(79.9663),2T(79.9663)	sp|Q99JF8|PSIP1_MOUSE	Q99JF8	PSIP1_MOUSE	Psip1	PC4 and SFRS1-interacting protein			1	2.5711356E7	MS/MS	STY:79.9663@ET(0.4643)NVS(0.4643)KEDT(0.3018)DQEEKAS(0.2415)NEDVT(0.5282)K;
ETQTPLATHQSEEDEEDEEMVEPK	ET[79.9663]QTPLATHQSEEDEEDEEM[15.9949]VEPK	K	I	152	175	24	3	20M(15.9949),2T(79.9663)	sp|O88485|DC1I1_MOUSE	O88485	DC1I1_MOUSE	Dync1i1	Cytoplasmic dynein 1 intermediate chain 1			1	0	MS/MS	M:15.9949@ETQTPLATHQSEEDEEDEEM(1.0000)VEPK;STY:79.9663@ET(0.8236)QT(0.0228)PLAT(0.0768)HQS(0.0768)EEDEEDEEMVEPK;
ETSLDISSK	ET[79.9663]SLDISSK	K	Q	1194	1202	9	2	2T(79.9663)	sp|Q9QYR6|MAP1A_MOUSE	Q9QYR6	MAP1A_MOUSE	Map1a	Microtubule-associated protein 1A			1	0	MS/MS	STY:79.9663@ET(0.2500)S(0.2500)LDIS(0.2500)S(0.2500)K;
ETSPETSLIQDEVALK	ET[79.9663]SPETSLIQDEVALK	K	L	1159	1174	16	2,3	2T(79.9663)	sp|P20357|MTAP2_MOUSE	P20357	MTAP2_MOUSE	Map2	Microtubule-associated protein 2			4	1.47395024E8	MS/MS	STY:79.9663@ET(0.4868)S(0.4868)PET(0.0132)S(0.0132)LIQDEVALK;
ETSPTRGEPVPAWEGK	ET[79.9663]SPTRGEPVPAWEGK	R	S	1632	1647	16	2	2T(79.9663)	sp|Q9QYR6|MAP1A_MOUSE	Q9QYR6	MAP1A_MOUSE	Map1a	Microtubule-associated protein 1A			2	5.2925392E7	MS/MS	STY:79.9663@ET(0.4907)S(0.4907)PT(0.0186)RGEPVPAWEGK;
ETSPTRGEPVPAWEGKSPEQEVR	ET[79.9663]SPTRGEPVPAWEGKS[79.9663]PEQEVR	R	Y	1632	1654	23	3	17S(79.9663),2T(79.9663)	sp|Q9QYR6|MAP1A_MOUSE	Q9QYR6	MAP1A_MOUSE	Map1a	Microtubule-associated protein 1A			3	1.33651952E8	MS/MS	STY:79.9663@ET(0.9383)S(0.0622)PT(0.0622)RGEPVPAWEGKS(0.9373)PEQEVR;
ETSPTRGEPVPAWEGKSPEQEVR	ET[79.9663]S[79.9663]PTRGEPVPAWEGKSPEQEVR	R	Y	1632	1654	23	3	2T(79.9663),3S(79.9663)	sp|Q9QYR6|MAP1A_MOUSE	Q9QYR6	MAP1A_MOUSE	Map1a	Microtubule-associated protein 1A			1	1.33651952E8	MS/MS	STY:79.9663@ET(0.5728)S(0.5728)PT(0.5728)RGEPVPAWEGKS(0.2816)PEQEVR;
ETTGGAPTMSPDLEQEQLTIR	ET[79.9663]TGGAPTM[15.9949]SPDLEQEQLTIR	R	A	664	684	21	3	2T(79.9663),9M(15.9949)	sp|Q9ES97|RTN3_MOUSE	Q9ES97	RTN3_MOUSE	Rtn3	Reticulon-3			1	1.3375932E7	MS/MS	M:15.9949@ETTGGAPTM(1.0000)SPDLEQEQLTIR;STY:79.9663@ET(0.4459)T(0.4459)GGAPT(0.0247)MS(0.0234)PDLEQEQLT(0.0601)IR;
ETTQPETCDGHGCETVSPSNSATPVSLGVQSPEHK	ET[79.9663]TQPETC[57.0215]DGHGC[57.0215]ETVSPSNSATPVSLGVQS[79.9663]PEHK	R	D	2725	2759	35	4	13C(57.0215),2T(79.9663),31S(79.9663),8C(57.0215)	sp|Q8C8R3|ANK2_MOUSE	Q8C8R3	ANK2_MOUSE	Ank2	Ankyrin-2			1	0	MS/MS	STY:79.9663@ET(0.4629)T(0.4629)QPET(0.0375)CDGHGCET(0.0453)VS(0.0636)PS(0.1022)NS(0.0705)AT(0.0644)PVS(0.0216)LGVQS(0.6690)PEHK;
EVCVSGGDHTQLTDLSPEEK	EVC[57.0215]VS[79.9663]GGDHTQLTDLSPEEK	K	M	452	471	20	3	3C(57.0215),5S(79.9663)	sp|Q9WTQ5|AKA12_MOUSE	Q9WTQ5	AKA12_MOUSE	Akap12	A-kinase anchor protein 12			1	1.5142771E7	MS/MS	STY:79.9663@EVCVS(0.3618)GGDHT(0.0111)QLT(0.3020)DLS(0.3251)PEEK;
EVEDKESEGEEEDEDEDLSK	EVEDKES[79.9663]EGEEEDEDEDLSK	K	Y	147	166	20	3	7S(79.9663)	sp|Q9R020|ZRAB2_MOUSE	Q9R020	ZRAB2_MOUSE	Zranb2	Zinc finger Ran-binding domain-containing protein 2			2	3.2765954E7	MS/MS	STY:79.9663@EVEDKES(0.9302)EGEEEDEDEDLS(0.0698)K;
EVENEQTPVSEPEEEK	EVENEQTPVS[79.9663]EPEEEK	K	G	29	44	16	2	10S(79.9663)	sp|O70318|E41L2_MOUSE	O70318	E41L2_MOUSE	Epb41l2	Band 4.1-like protein 2			1	0	MS/MS	STY:79.9663@EVENEQT(0.0812)PVS(0.9188)EPEEEK;
EVHDELEDLPSPPPPLSPPPTTSPHK	EVHDELEDLPSPPPPLS[79.9663]PPPT[79.9663]TSPHK	K	Q	178	203	26	3	17S(79.9663),21T(79.9663)	sp|Q8BUV3|GEPH_MOUSE	Q8BUV3	GEPH_MOUSE	Gphn	Gephyrin			1	1.39954832E8	MS/MS	STY:79.9663@EVHDELEDLPS(0.4636)PPPPLS(0.5035)PPPT(0.5035)T(0.5035)S(0.0260)PHK;
EVHDELEDLPSPPPPLSPPPTTSPHK	EVHDELEDLPSPPPPLS[79.9663]PPPT[79.9663]T[79.9663]SPHK	K	Q	178	203	26	3,4	17S(79.9663),21T(79.9663),22T(79.9663)	sp|Q8BUV3|GEPH_MOUSE	Q8BUV3	GEPH_MOUSE	Gphn	Gephyrin			2	3.54088512E8	MS/MS	STY:79.9663@EVHDELEDLPS(0.0684)PPPPLS(0.7739)PPPT(0.7192)T(0.7192)S(0.7192)PHK;
EVHDELEDLPSPPPPLSPPPTTSPHK	EVHDELEDLPS[79.9663]PPPPLSPPPTT[79.9663]S[79.9663]PHK	K	Q	178	203	26	4	11S(79.9663),22T(79.9663),23S(79.9663)	sp|Q8BUV3|GEPH_MOUSE	Q8BUV3	GEPH_MOUSE	Gphn	Gephyrin			1	0	MS/MS	STY:79.9663@EVHDELEDLPS(0.8582)PPPPLS(0.1329)PPPT(0.2953)T(0.8559)S(0.8578)PHK;
EVHDELEDLPSPPPPLSPPPTTSPHK	EVHDELEDLPS[79.9663]PPPPLSPPPT[79.9663]TS[79.9663]PHK	K	Q	178	203	26	3	11S(79.9663),21T(79.9663),23S(79.9663)	sp|Q8BUV3|GEPH_MOUSE	Q8BUV3	GEPH_MOUSE	Gphn	Gephyrin			2	6.3858176E8	MS/MS	STY:79.9663@EVHDELEDLPS(0.9101)PPPPLS(0.1882)PPPT(0.9087)T(0.0826)S(0.9104)PHK;
EVHDELEDLPSPPPPLSPPPTTSPHK	EVHDELEDLPS[79.9663]PPPPLS[79.9663]PPPTTSPHK	K	Q	178	203	26	3,4	11S(79.9663),17S(79.9663)	sp|Q8BUV3|GEPH_MOUSE	Q8BUV3	GEPH_MOUSE	Gphn	Gephyrin			6	2.39001184E8	MS/MS	STY:79.9663@EVHDELEDLPS(0.9178)PPPPLS(0.9255)PPPT(0.0485)T(0.0482)S(0.0601)PHK;
EVHDELEDLPSPPPPLSPPPTTSPHK	EVHDELEDLPS[79.9663]PPPPLS[79.9663]PPPTTS[79.9663]PHK	K	Q	178	203	26	3,4	11S(79.9663),17S(79.9663),23S(79.9663)	sp|Q8BUV3|GEPH_MOUSE	Q8BUV3	GEPH_MOUSE	Gphn	Gephyrin			3	3.5133072E8	MS/MS	STY:79.9663@EVHDELEDLPS(0.7580)PPPPLS(0.7186)PPPT(0.6879)T(0.0764)S(0.7591)PHK;
EVHDELEDLPSPPPPLSPPPTTSPHK	EVHDELEDLPS[79.9663]PPPPLS[79.9663]PPPTT[79.9663]SPHK	K	Q	178	203	26	3,4	11S(79.9663),17S(79.9663),22T(79.9663)	sp|Q8BUV3|GEPH_MOUSE	Q8BUV3	GEPH_MOUSE	Gphn	Gephyrin			7	4.94792E8	MS/MS	STY:79.9663@EVHDELEDLPS(0.7607)PPPPLS(0.7607)PPPT(0.0650)T(0.7068)S(0.7068)PHK;
EVHDELEDLPSPPPPLSPPPTTSPHK	EVHDELEDLPS[79.9663]PPPPLS[79.9663]PPPT[79.9663]TSPHK	K	Q	178	203	26	3,4	11S(79.9663),17S(79.9663),21T(79.9663)	sp|Q8BUV3|GEPH_MOUSE	Q8BUV3	GEPH_MOUSE	Gphn	Gephyrin			12	7.792199E8	MS/MS	STY:79.9663@EVHDELEDLPS(0.9385)PPPPLS(0.9383)PPPT(0.9398)T(0.0917)S(0.0917)PHK;
EVQSPEQVK	EVQS[79.9663]PEQVK	K	S	491	499	9	2	4S(79.9663)	sp|Q8K019|BCLF1_MOUSE	Q8K019	BCLF1_MOUSE	Bclaf1	Bcl-2-associated transcription factor 1			2	1.9231496E7	MS/MS	STY:79.9663@EVQS(1.0000)PEQVK;
EVSGPNETSSPGSEK	EVSGPNET[79.9663]SSPGSEK	K	P	1213	1227	15	2	8T(79.9663)	sp|Q9QWI6|SRCN1_MOUSE	Q9QWI6	SRCN1_MOUSE	Srcin1	SRC kinase signaling inhibitor 1			1	3.5000664E7	MS/MS	STY:79.9663@EVS(0.0864)GPNET(0.2978)S(0.2978)S(0.2978)PGS(0.0200)EK;
EVSADVSEEENFLTDFK	EVS[79.9663]ADVSEEENFLTDFK	K	L	570	586	17	2	3S(79.9663)	sp|B9EKR1|PTPRZ_MOUSE	B9EKR1	PTPRZ_MOUSE	Ptprz1	Receptor-type tyrosine-protein phosphatase zeta			1	0	MS/MS	STY:79.9663@EVS(0.5545)ADVS(0.0234)EEENFLT(0.4221)DFK;
EVSDDEAEEK	EVS[79.9663]DDEAEEK	K	E	229	238	10	2	3S(79.9663)	sp|P07901|HS90A_MOUSE	P07901	HS90A_MOUSE	Hsp90aa1	Heat shock protein HSP 90-alpha			5	5.31780256E8	MS/MS	STY:79.9663@EVS(1.0000)DDEAEEK;
EVSDDEAEEKEEK	EVS[79.9663]DDEAEEKEEK	K	E	229	241	13	2	3S(79.9663)	sp|P07901|HS90A_MOUSE	P07901	HS90A_MOUSE	Hsp90aa1	Heat shock protein HSP 90-alpha			1	0	MS/MS	STY:79.9663@EVS(1.0000)DDEAEEKEEK;
EVSDDEAEEKEEKEEEK	EVS[79.9663]DDEAEEKEEKEEEK	K	E	229	245	17	2,3	3S(79.9663)	sp|P07901|HS90A_MOUSE	P07901	HS90A_MOUSE	Hsp90aa1	Heat shock protein HSP 90-alpha			8	2.7663264E8	MS/MS	STY:79.9663@EVS(1.0000)DDEAEEKEEKEEEK;
EVSGPNETSSPGSEK	EVS[79.9663]GPNETSSPGSEK	K	P	1213	1227	15	2	3S(79.9663)	sp|Q9QWI6|SRCN1_MOUSE	Q9QWI6	SRCN1_MOUSE	Srcin1	SRC kinase signaling inhibitor 1			1	2.0709444E7	MS/MS	STY:79.9663@EVS(0.2501)GPNET(0.1093)S(0.2135)S(0.2135)PGS(0.2135)EK;
EVTKESPKEEK	EVTKES[79.9663]PKEEK	K	V	640	650	11	2	6S(79.9663)	sp|P08553|NFM_MOUSE	P08553	NFM_MOUSE	Nefm	Neurofilament medium polypeptide			1	4.516388E7	MS/MS	STY:79.9663@EVT(0.0570)KES(0.9430)PKEEK;
EVVDTLSNGSETDGDDTPR	EVVDT[79.9663]LS[79.9663]NGSETDGDDTPR	K	D	119	137	19	2	5T(79.9663),7S(79.9663)	sp|Q8K2L8|TPC12_MOUSE	Q8K2L8	TPC12_MOUSE	Trappc12	Trafficking protein particle complex subunit 12			1	0	MS/MS	STY:79.9663@EVVDT(0.8993)LS(0.8993)NGS(0.0829)ET(0.0393)DGDDT(0.0792)PR;
EYVSNDATQSDDEEK	EYVSNDATQS[79.9663]DDEEK	K	L	396	410	15	2	10S(79.9663)	sp|Q6NVE8|WDR44_MOUSE	Q6NVE8	WDR44_MOUSE	Wdr44	WD repeat-containing protein 44			1	0	MS/MS	STY:79.9663@EY(0.0341)VS(0.0321)NDAT(0.0341)QS(0.8998)DDEEK;
FAESLPSDEEGENYSK	FAES[79.9663]LPSDEEGENYSK	R	E	238	253	16	2	4S(79.9663)	sp|P22005|PENK_MOUSE	P22005	PENK_MOUSE	Penk	Proenkephalin-A			1	0	MS/MS	STY:79.9663@FAES(0.6044)LPS(0.0156)DEEGENY(0.1900)S(0.1900)K;
FEDEGAGFEESSETGDYEEK	FEDEGAGFEESSETGDY[79.9663]EEK	K	A	923	942	20	2	17Y(79.9663)	sp|P14873|MAP1B_MOUSE	P14873	MAP1B_MOUSE	Map1b	Microtubule-associated protein 1B			1	5.7314644E7	MS/MS	STY:79.9663@FEDEGAGFEES(0.0334)S(0.0334)ET(0.0409)GDY(0.8924)EEK;
FEDEGAGFEESSETGDYEEK	FEDEGAGFEESSET[79.9663]GDYEEK	K	A	923	942	20	2	14T(79.9663)	sp|P14873|MAP1B_MOUSE	P14873	MAP1B_MOUSE	Map1b	Microtubule-associated protein 1B			1	5.7314644E7	MS/MS	STY:79.9663@FEDEGAGFEES(0.0141)S(0.0473)ET(0.4693)GDY(0.4693)EEK;
FEDEGAGFEESSETGDYEEK	FEDEGAGFEESS[79.9663]ETGDYEEK	K	A	923	942	20	2	12S(79.9663)	sp|P14873|MAP1B_MOUSE	P14873	MAP1B_MOUSE	Map1b	Microtubule-associated protein 1B			1	0	MS/MS	STY:79.9663@FEDEGAGFEES(0.0159)S(0.3280)ET(0.3280)GDY(0.3280)EEK;
FEDEGAGFEESSETGDYEEK	FEDEGAGFEES[79.9663]SETGDYEEK	K	A	923	942	20	2	11S(79.9663)	sp|P14873|MAP1B_MOUSE	P14873	MAP1B_MOUSE	Map1b	Microtubule-associated protein 1B			1	5.7314644E7	MS/MS	STY:79.9663@FEDEGAGFEES(0.4834)S(0.4834)ET(0.0136)GDY(0.0195)EEK;
FEDEGAGFEESSETGDYEEK	FEDEGAGFEES[79.9663]S[79.9663]ETGDYEEK	K	A	923	942	20	2	11S(79.9663),12S(79.9663)	sp|P14873|MAP1B_MOUSE	P14873	MAP1B_MOUSE	Map1b	Microtubule-associated protein 1B			1	2.7082056E7	MS/MS	STY:79.9663@FEDEGAGFEES(0.9190)S(0.9190)ET(0.0810)GDY(0.0810)EEK;
FGIHVYQFPECDSDEDEDFK	FGIHVYQFPEC[57.0215]DS[79.9663]DEDEDFK	K	Q	213	232	20	3	11C(57.0215),13S(79.9663)	sp|Q9Z2Q6|SEPT5_MOUSE	Q9Z2Q6	SEPT5_MOUSE	Septin5	Septin-5			5	6.0155688E7	MS/MS	STY:79.9663@FGIHVY(0.0555)QFPECDS(0.9445)DEDEDFK;
FGIHVYQFPECDSDEDEDFK	FGIHVY[79.9663]QFPEC[57.0215]DSDEDEDFK	K	Q	213	232	20	3	11C(57.0215),6Y(79.9663)	sp|Q9Z2Q6|SEPT5_MOUSE	Q9Z2Q6	SEPT5_MOUSE	Septin5	Septin-5			1	0	MS/MS	STY:79.9663@FGIHVY(0.9065)QFPECDS(0.0935)DEDEDFK;
FGNVDADSPVEETIQDHSALK	FGNVDADS[79.9663]PVEETIQDHSALK	K	S	1281	1301	21	3	8S(79.9663)	sp|Q8BPN8|DMXL2_MOUSE	Q8BPN8	DMXL2_MOUSE	Dmxl2	DmX-like protein 2			2	4.9127484E7	MS/MS	STY:79.9663@FGNVDADS(0.7773)PVEET(0.0598)IQDHS(0.1629)ALK;
FPVREDLSDVTDEDTGPAQPPPPSK	FPVREDLSDVT[79.9663]DEDTGPAQPPPPS[79.9663]K	R	L	587	611	25	3	11T(79.9663),24S(79.9663)	sp|Q5U3K5|RABL6_MOUSE	Q5U3K5	RABL6_MOUSE	Rabl6	Rab-like protein 6			1	0	MS/MS	STY:79.9663@FPVREDLS(0.0982)DVT(0.6922)DEDT(0.5502)GPAQPPPPS(0.6594)K;
FPVREDLSDVTDEDTGPAQPPPPSK	FPVREDLSDVT[79.9663]DEDT[79.9663]GPAQPPPPSK	R	L	587	611	25	3	11T(79.9663),15T(79.9663)	sp|Q5U3K5|RABL6_MOUSE	Q5U3K5	RABL6_MOUSE	Rabl6	Rab-like protein 6			2	8.4724192E7	MS/MS	STY:79.9663@FPVREDLS(0.0622)DVT(0.9401)DEDT(0.9402)GPAQPPPPS(0.0575)K;
FPVREDLSDVTDEDTGPAQPPPPSK	FPVREDLS[79.9663]DVTDEDT[79.9663]GPAQPPPPSK	R	L	587	611	25	3	15T(79.9663),8S(79.9663)	sp|Q5U3K5|RABL6_MOUSE	Q5U3K5	RABL6_MOUSE	Rabl6	Rab-like protein 6			1	8.4724192E7	MS/MS	STY:79.9663@FPVREDLS(0.8945)DVT(0.1317)DEDT(0.8947)GPAQPPPPS(0.0791)K;
FQEQECPPSPEPTR	FQEQEC[57.0215]PPSPEPT[79.9663]R	K	K	178	191	14	2	13T(79.9663),6C(57.0215)	sp|P62071|RRAS2_MOUSE	P62071	RRAS2_MOUSE	Rras2	Ras-related protein R-Ras2			1	3.87201E7	MS/MS	STY:79.9663@FQEQECPPS(0.4838)PEPT(0.5162)R;
FQEQECPPSPEPTR	FQEQEC[57.0215]PPS[79.9663]PEPTR	K	K	178	191	14	2	6C(57.0215),9S(79.9663)	sp|P62071|RRAS2_MOUSE	P62071	RRAS2_MOUSE	Rras2	Ras-related protein R-Ras2			1	3.87201E7	MS/MS	STY:79.9663@FQEQECPPS(0.5000)PEPT(0.5000)R;
FSEMMDHMGGDEDVDLPEVDGADDDSQDSDDEK	FSEMMDHMGGDEDVDLPEVDGADDDS[79.9663]QDS[79.9663]DDEK	R	M	123	155	33	3	26S(79.9663),29S(79.9663)	sp|Q9R0Q7|TEBP_MOUSE	Q9R0Q7	TEBP_MOUSE	Ptges3	Prostaglandin E synthase 3			3	8.8281624E7	MS/MS	STY:79.9663@FS(0.4275)EMMDHMGGDEDVDLPEVDGADDDS(0.7868)QDS(0.7857)DDEK;
FSEMMDHMGGDEDVDLPEVDGADDDSQDSDDEK	FSEMMDHM[15.9949]GGDEDVDLPEVDGADDDS[79.9663]QDS[79.9663]DDEK	R	M	123	155	33	3	26S(79.9663),29S(79.9663),8M(15.9949)	sp|Q9R0Q7|TEBP_MOUSE	Q9R0Q7	TEBP_MOUSE	Ptges3	Prostaglandin E synthase 3			2	3.82865472E8	MS/MS	M:15.9949@FSEM(0.0293)M(0.0293)DHM(0.9414)GGDEDVDLPEVDGADDDSQDSDDEK;STY:79.9663@FS(0.2796)EMMDHMGGDEDVDLPEVDGADDDS(0.8602)QDS(0.8602)DDEK;
FSEMMDHMGGDEDVDLPEVDGADDDSQDSDDEK	FSEM[15.9949]MDHMGGDEDVDLPEVDGADDDS[79.9663]QDS[79.9663]DDEK	R	M	123	155	33	3	26S(79.9663),29S(79.9663),4M(15.9949)	sp|Q9R0Q7|TEBP_MOUSE	Q9R0Q7	TEBP_MOUSE	Ptges3	Prostaglandin E synthase 3			8	3.82865472E8	MS/MS	M:15.9949@FSEM(0.9200)M(0.0400)DHM(0.0400)GGDEDVDLPEVDGADDDSQDSDDEK;STY:79.9663@FS(0.3328)EMMDHMGGDEDVDLPEVDGADDDS(0.8329)QDS(0.8343)DDEK;
FSHSYLSDSDTEAK	FSHSYLSDS[79.9663]DT[79.9663]EAK	R	L	2031	2044	14	2	11T(79.9663),9S(79.9663)	sp|Q9JMH9|MY18A_MOUSE	Q9JMH9	MY18A_MOUSE	Myo18a	Unconventional myosin-XVIIIa			1	5.4222644E7	MS/MS	STY:79.9663@FS(0.3188)HS(0.3188)Y(0.3188)LS(0.0171)DS(0.5132)DT(0.5132)EAK;
FSEMMDHMGGDEDVDLPEVDGADDDSQDSDDEK	FS[79.9663]EMMDHM[15.9949]GGDEDVDLPEVDGADDDS[79.9663]QDSDDEK	R	M	123	155	33	3	26S(79.9663),2S(79.9663),8M(15.9949)	sp|Q9R0Q7|TEBP_MOUSE	Q9R0Q7	TEBP_MOUSE	Ptges3	Prostaglandin E synthase 3			1	0	MS/MS	M:15.9949@FSEM(0.3302)M(0.3302)DHM(0.3397)GGDEDVDLPEVDGADDDSQDSDDEK;STY:79.9663@FS(0.6684)EMMDHMGGDEDVDLPEVDGADDDS(0.6658)QDS(0.6658)DDEK;
FSEMMDHMGGDEDVDLPEVDGADDDSQDSDDEK	FS[79.9663]EMM[15.9949]DHMGGDEDVDLPEVDGADDDSQDS[79.9663]DDEK	R	M	123	155	33	3	29S(79.9663),2S(79.9663),5M(15.9949)	sp|Q9R0Q7|TEBP_MOUSE	Q9R0Q7	TEBP_MOUSE	Ptges3	Prostaglandin E synthase 3			1	0	MS/MS	M:15.9949@FSEM(0.0941)M(0.4529)DHM(0.4529)GGDEDVDLPEVDGADDDSQDSDDEK;STY:79.9663@FS(0.9129)EMMDHMGGDEDVDLPEVDGADDDS(0.1723)QDS(0.9149)DDEK;
FSEMMDHMGGDEDVDLPEVDGADDDSQDSDDEK	FS[79.9663]EM[15.9949]MDHMGGDEDVDLPEVDGADDDSQDS[79.9663]DDEK	R	M	123	155	33	3,4	29S(79.9663),2S(79.9663),4M(15.9949)	sp|Q9R0Q7|TEBP_MOUSE	Q9R0Q7	TEBP_MOUSE	Ptges3	Prostaglandin E synthase 3			2	0	MS/MS	M:15.9949@FSEM(0.3333)M(0.3333)DHM(0.3333)GGDEDVDLPEVDGADDDSQDSDDEK;STY:79.9663@FS(0.8894)EMMDHMGGDEDVDLPEVDGADDDS(0.1891)QDS(0.9215)DDEK;
FSHSYLSDSDTEAK	FS[79.9663]HS[79.9663]YLSDSDTEAK	R	L	2031	2044	14	2	2S(79.9663),4S(79.9663)	sp|Q9JMH9|MY18A_MOUSE	Q9JMH9	MY18A_MOUSE	Myo18a	Unconventional myosin-XVIIIa			1	0	MS/MS	STY:79.9663@FS(0.5040)HS(0.5040)Y(0.0191)LS(0.3243)DS(0.3243)DT(0.3243)EAK;
FSPIEEAK	FS[79.9663]PIEEAK	K	D	3381	3388	8	2	2S(79.9663)	sp|O88737|BSN_MOUSE	O88737	BSN_MOUSE	Bsn	Protein bassoon			1	0	MS/MS	STY:79.9663@FS(1.0000)PIEEAK;
FTGYQTIQQQSSSETEGEGGNTADASSEEEGDRVEDGK	FTGYQTIQQQSSSETEGEGGNTADAS[79.9663]S[79.9663]EEEGDRVEDGK	K	G	96	133	38	3	26S(79.9663),27S(79.9663)	sp|Q9JMG7|HDGR3_MOUSE	Q9JMG7	HDGR3_MOUSE	Hdgfl3	Hepatoma-derived growth factor-related protein 3			2	0	MS/MS	STY:79.9663@FT(0.0195)GY(0.0195)QT(0.0202)IQQQS(0.0202)S(0.0227)S(0.0227)ET(0.0296)EGEGGNT(0.0296)ADAS(0.9080)S(0.9080)EEEGDRVEDGK;
FTGYQTIQQQSSSETEGEGGNTADASSEEEGDRVEDGK	FTGYQTIQQQSSSETEGEGGNT[79.9663]ADAS[79.9663]SEEEGDRVEDGK	K	G	96	133	38	3,4	22T(79.9663),26S(79.9663)	sp|Q9JMG7|HDGR3_MOUSE	Q9JMG7	HDGR3_MOUSE	Hdgfl3	Hepatoma-derived growth factor-related protein 3			2	8.4300128E7	MS/MS	STY:79.9663@FT(0.0413)GY(0.0314)QT(0.0314)IQQQS(0.0380)S(0.0290)S(0.0304)ET(0.0197)EGEGGNT(0.8199)ADAS(0.9423)S(0.0165)EEEGDRVEDGK;
FTGYQTIQQQSSSETEGEGGNTADASSEEEGDRVEDGK	FTGYQTIQQQSSSET[79.9663]EGEGGNT[79.9663]ADASSEEEGDRVEDGK	K	G	96	133	38	3	15T(79.9663),22T(79.9663)	sp|Q9JMG7|HDGR3_MOUSE	Q9JMG7	HDGR3_MOUSE	Hdgfl3	Hepatoma-derived growth factor-related protein 3			1	0	MS/MS	STY:79.9663@FT(0.0500)GY(0.1063)QT(0.0318)IQQQS(0.0342)S(0.0487)S(0.0487)ET(0.8207)EGEGGNT(0.8207)ADAS(0.0194)S(0.0194)EEEGDRVEDGK;
FTGYQTIQQQSSSETEGEGGNTADASSEEEGDRVEDGK	FTGYQTIQQQS[79.9663]SSETEGEGGNT[79.9663]ADASSEEEGDRVEDGK	K	G	96	133	38	3	11S(79.9663),22T(79.9663)	sp|Q9JMG7|HDGR3_MOUSE	Q9JMG7	HDGR3_MOUSE	Hdgfl3	Hepatoma-derived growth factor-related protein 3			1	0	MS/MS	STY:79.9663@FT(0.0111)GY(0.0111)QT(0.0111)IQQQS(0.3529)S(0.3529)S(0.3529)ET(0.3529)EGEGGNT(0.5069)ADAS(0.0242)S(0.0242)EEEGDRVEDGK;
FTGYQTIQQQSSSETEGEGGNTADASSEEEGDRVEDGK	FTGYQTIQQQS[79.9663]S[79.9663]SETEGEGGNTADASSEEEGDRVEDGK	K	G	96	133	38	3	11S(79.9663),12S(79.9663)	sp|Q9JMG7|HDGR3_MOUSE	Q9JMG7	HDGR3_MOUSE	Hdgfl3	Hepatoma-derived growth factor-related protein 3			2	3.7435504E8	MS/MS	STY:79.9663@FT(0.0109)GY(0.0109)QT(0.0109)IQQQS(0.3526)S(0.3526)S(0.3526)ET(0.3526)EGEGGNT(0.1856)ADAS(0.1856)S(0.1856)EEEGDRVEDGK;
FTGYQTIQQQSSSETEGEGGNTADASSEEEGDRVEDGK	FTGYQTIQQQS[79.9663]S[79.9663]SETEGEGGNTADAS[79.9663]SEEEGDRVEDGK	K	G	96	133	38	3	11S(79.9663),12S(79.9663),26S(79.9663)	sp|Q9JMG7|HDGR3_MOUSE	Q9JMG7	HDGR3_MOUSE	Hdgfl3	Hepatoma-derived growth factor-related protein 3			1	6.7058432E7	MS/MS	STY:79.9663@FT(0.0254)GY(0.0254)QT(0.0243)IQQQS(0.7889)S(0.7889)S(0.0360)ET(0.0360)EGEGGNT(0.0256)ADAS(0.6248)S(0.6248)EEEGDRVEDGK;
FTGYQTIQQQSSSETEGEGGNTADASSEEEGDRVEDGK	FTGY[79.9663]QTIQQQSSS[79.9663]ETEGEGGNTADASSEEEGDRVEDGK	K	G	96	133	38	3	13S(79.9663),4Y(79.9663)	sp|Q9JMG7|HDGR3_MOUSE	Q9JMG7	HDGR3_MOUSE	Hdgfl3	Hepatoma-derived growth factor-related protein 3			1	3.7435504E8	MS/MS	STY:79.9663@FT(0.0112)GY(0.2568)QT(0.2568)IQQQS(0.2568)S(0.2568)S(0.3683)ET(0.0191)EGEGGNT(0.2082)ADAS(0.1829)S(0.1829)EEEGDRVEDGK;
FTGYQTIQQQSSSETEGEGGNTADASSEEEGDRVEDGK	FT[79.9663]GYQTIQQQSSSETEGEGGNTADASS[79.9663]EEEGDRVEDGK	K	G	96	133	38	3	27S(79.9663),2T(79.9663)	sp|Q9JMG7|HDGR3_MOUSE	Q9JMG7	HDGR3_MOUSE	Hdgfl3	Hepatoma-derived growth factor-related protein 3			1	0	MS/MS	STY:79.9663@FT(0.4012)GY(0.4012)QT(0.4012)IQQQS(0.0135)S(0.0135)S(0.0271)ET(0.0271)EGEGGNT(0.0547)ADAS(0.1115)S(0.5488)EEEGDRVEDGK;
FTGYQTIQQQSSSETEGEGGNTADASSEEEGDRVEDGK	FT[79.9663]GYQTIQQQS[79.9663]SSETEGEGGNTADASSEEEGDRVEDGK	K	G	96	133	38	3	11S(79.9663),2T(79.9663)	sp|Q9JMG7|HDGR3_MOUSE	Q9JMG7	HDGR3_MOUSE	Hdgfl3	Hepatoma-derived growth factor-related protein 3			1	0	MS/MS	STY:79.9663@FT(0.2829)GY(0.2829)QT(0.2829)IQQQS(0.2907)S(0.2748)S(0.1405)ET(0.1405)EGEGGNT(0.1405)ADAS(0.0821)S(0.0821)EEEGDRVEDGK;
FTGYQTIQQQSSSETEGEGGNTADASSEEEGDRVEDGK	FT[79.9663]GY[79.9663]QTIQQQSSSETEGEGGNTADASSEEEGDRVEDGK	K	G	96	133	38	4	2T(79.9663),4Y(79.9663)	sp|Q9JMG7|HDGR3_MOUSE	Q9JMG7	HDGR3_MOUSE	Hdgfl3	Hepatoma-derived growth factor-related protein 3			1	0	MS/MS	STY:79.9663@FT(0.2655)GY(0.2655)QT(0.1993)IQQQS(0.1993)S(0.2200)S(0.2655)ET(0.2655)EGEGGNT(0.1339)ADAS(0.1083)S(0.0769)EEEGDRVEDGK;
FYYSSGSSSPTHAK	FYYSSGSSSPT[79.9663]HAK	R	S	190	203	14	3	11T(79.9663)	sp|Q60771|CLD11_MOUSE	Q60771	CLD11_MOUSE	Cldn11	Claudin-11			2	1.14224784E8	MS/MS	STY:79.9663@FY(0.0097)Y(0.0098)S(0.0105)S(0.0132)GS(0.0082)S(0.0087)S(0.0090)PT(0.9309)HAK;
FYYSSGSSSPTHAK	FYYSSGSSS[79.9663]PTHAK	R	S	190	203	14	2	9S(79.9663)	sp|Q60771|CLD11_MOUSE	Q60771	CLD11_MOUSE	Cldn11	Claudin-11			1	0	MS/MS	STY:79.9663@FY(0.0097)Y(0.0088)S(0.0088)S(0.0083)GS(0.0084)S(0.0085)S(0.9358)PT(0.0117)HAK;
FYYSSGSSSPTHAK	FYYSSGSS[79.9663]SPTHAK	R	S	190	203	14	2	8S(79.9663)	sp|Q60771|CLD11_MOUSE	Q60771	CLD11_MOUSE	Cldn11	Claudin-11			1	4.70619424E8	MS/MS	STY:79.9663@FY(0.0072)Y(0.0072)S(0.0072)S(0.0072)GS(0.0074)S(0.4625)S(0.4625)PT(0.0388)HAK;
FYYSSGSSSPTHAK	FYYSSGS[79.9663]SSPTHAK	R	S	190	203	14	2,3	7S(79.9663)	sp|Q60771|CLD11_MOUSE	Q60771	CLD11_MOUSE	Cldn11	Claudin-11			6	5.20232512E8	MS/MS	STY:79.9663@FY(0.0082)Y(0.0082)S(0.0082)S(0.0083)GS(0.9368)S(0.0101)S(0.0101)PT(0.0101)HAK;
FYYSSGSSSPTHAK	FYYSSGS[79.9663]S[79.9663]SPTHAK	R	S	190	203	14	2,3	7S(79.9663),8S(79.9663)	sp|Q60771|CLD11_MOUSE	Q60771	CLD11_MOUSE	Cldn11	Claudin-11			3	5.2332016E7	MS/MS	STY:79.9663@FY(0.0137)Y(0.0138)S(0.0161)S(0.0161)GS(0.4851)S(0.4851)S(0.4851)PT(0.4851)HAK;
FYYSSGSSSPTHAK	FYYSS[79.9663]GSSSPT[79.9663]HAK	R	S	190	203	14	2	11T(79.9663),5S(79.9663)	sp|Q60771|CLD11_MOUSE	Q60771	CLD11_MOUSE	Cldn11	Claudin-11			1	0	MS/MS	STY:79.9663@FY(0.1620)Y(0.2295)S(0.2295)S(0.3542)GS(0.0782)S(0.2619)S(0.2619)PT(0.4230)HAK;
FYYSSGSSSPTHAK	FYYSS[79.9663]GS[79.9663]SSPTHAK	R	S	190	203	14	2	5S(79.9663),7S(79.9663)	sp|Q60771|CLD11_MOUSE	Q60771	CLD11_MOUSE	Cldn11	Claudin-11			2	0	MS/MS	STY:79.9663@FY(0.0267)Y(0.0267)S(0.0267)S(0.4767)GS(0.4767)S(0.4767)S(0.4767)PT(0.0133)HAK;
FYYSSGSSSPTHAK	FYYS[79.9663]S[79.9663]GSSSPTHAK	R	S	190	203	14	2	4S(79.9663),5S(79.9663)	sp|Q60771|CLD11_MOUSE	Q60771	CLD11_MOUSE	Cldn11	Claudin-11			1	3.31197184E8	MS/MS	STY:79.9663@FY(0.0126)Y(0.0148)S(0.4509)S(0.4509)GS(0.1565)S(0.0124)S(0.4509)PT(0.4509)HAK;
FYYSSGSSSPTHAK	FYY[79.9663]SSGSSSPTHAK	R	S	190	203	14	2	3Y(79.9663)	sp|Q60771|CLD11_MOUSE	Q60771	CLD11_MOUSE	Cldn11	Claudin-11			1	0	MS/MS	STY:79.9663@FY(0.0046)Y(0.2581)S(0.2581)S(0.0958)GS(0.0958)S(0.0958)S(0.0958)PT(0.0958)HAK;
FYYSSGSSSPTHAK	FYY[79.9663]SSGSSSPT[79.9663]HAK	R	S	190	203	14	2	11T(79.9663),3Y(79.9663)	sp|Q60771|CLD11_MOUSE	Q60771	CLD11_MOUSE	Cldn11	Claudin-11			1	0	MS/MS	STY:79.9663@FY(0.0101)Y(0.3534)S(0.3534)S(0.3534)GS(0.2223)S(0.2223)S(0.0109)PT(0.4741)HAK;
FYYSSGSSSPTHAK	FYY[79.9663]S[79.9663]SGSSSPTHAK	R	S	190	203	14	2	3Y(79.9663),4S(79.9663)	sp|Q60771|CLD11_MOUSE	Q60771	CLD11_MOUSE	Cldn11	Claudin-11			2	3.31197184E8	MS/MS	STY:79.9663@FY(0.0133)Y(0.6320)S(0.6320)S(0.1686)GS(0.1686)S(0.1686)S(0.1686)PT(0.0481)HAK;
FYYSSGSSSPTHAK	FY[79.9663]YSSGSSSPT[79.9663]HAK	R	S	190	203	14	2	11T(79.9663),2Y(79.9663)	sp|Q60771|CLD11_MOUSE	Q60771	CLD11_MOUSE	Cldn11	Claudin-11			1	3.31197184E8	MS/MS	STY:79.9663@FY(0.8514)Y(0.0775)S(0.0775)S(0.0186)GS(0.0181)S(0.0496)S(0.0496)PT(0.8576)HAK;
FYYSSGSSSPTHAK	FY[79.9663]YSSGSSS[79.9663]PTHAK	R	S	190	203	14	2	2Y(79.9663),9S(79.9663)	sp|Q60771|CLD11_MOUSE	Q60771	CLD11_MOUSE	Cldn11	Claudin-11			1	3.31197184E8	MS/MS	STY:79.9663@FY(0.3652)Y(0.3652)S(0.3652)S(0.3652)GS(0.0162)S(0.0162)S(0.4880)PT(0.0188)HAK;
FYYSSGSSSPTHAK	FY[79.9663]Y[79.9663]SSGSSSPTHAK	R	S	190	203	14	2	2Y(79.9663),3Y(79.9663)	sp|Q60771|CLD11_MOUSE	Q60771	CLD11_MOUSE	Cldn11	Claudin-11			1	3.31197184E8	MS/MS	STY:79.9663@FY(0.2500)Y(0.2500)S(0.2500)S(0.2500)GS(0.2500)S(0.2500)S(0.2500)PT(0.2500)HAK;
GAASGPSAAEEAGSEEAGPAGEPR	GAASGPSAAEEAGS[79.9663]EEAGPAGEPR	R	G	106	129	24	2,3	14S(79.9663)	sp|O88703|HCN2_MOUSE	O88703	HCN2_MOUSE	Hcn2	Potassium/sodium hyperpolarization-activated cyclic nucleotide-gated channel 2			4	5.0416092E7	MS/MS	STY:79.9663@GAAS(0.0300)GPS(0.0300)AAEEAGS(0.9400)EEAGPAGEPR;
GAASGPSAAEEAGSEEAGPAGEPR	GAASGPS[79.9663]AAEEAGSEEAGPAGEPR	R	G	106	129	24	2	7S(79.9663)	sp|O88703|HCN2_MOUSE	O88703	HCN2_MOUSE	Hcn2	Potassium/sodium hyperpolarization-activated cyclic nucleotide-gated channel 2			1	2.701086E7	MS/MS	STY:79.9663@GAAS(0.0371)GPS(0.9268)AAEEAGS(0.0361)EEAGPAGEPR;
GAEEEEEEEDDDSEEEIK	GAEEEEEEEDDDS[79.9663]EEEIK	K	A	214	231	18	2	13S(79.9663)	sp|Q9WV69|DEMA_MOUSE	Q9WV69	DEMA_MOUSE	Dmtn	Dematin			3	6.9832016E7	MS/MS	STY:79.9663@GAEEEEEEEDDDS(1.0000)EEEIK;
GAELGPEPLELSDSGDDAGWEDEDADTEPAHGR	GAELGPEPLELS[79.9663]DS[79.9663]GDDAGWEDEDADTEPAHGR	R	Q	11	43	33	3	12S(79.9663),14S(79.9663)	sp|Q922H1|ANM3_MOUSE	Q922H1	ANM3_MOUSE	Prmt3	Protein arginine N-methyltransferase 3			1	0	MS/MS	STY:79.9663@GAELGPEPLELS(0.7523)DS(0.7523)GDDAGWEDEDADT(0.4954)EPAHGR;
GAESAESADAAIMNNDPNFTETIDESK	GAES[79.9663]AES[79.9663]ADAAIMNNDPNFTETIDESK	K	K	1301	1327	27	3	4S(79.9663),7S(79.9663)	sp|Q9CPW0|CNTP2_MOUSE	Q9CPW0	CNTP2_MOUSE	Cntnap2	Contactin-associated protein-like 2			3	3.7959404E7	MS/MS	STY:79.9663@GAES(0.8635)AES(0.8631)ADAAIMNNDPNFT(0.0891)ET(0.0864)IDES(0.0978)K;
GAESAESADAAIMNNDPNFTETIDESK	GAES[79.9663]AES[79.9663]ADAAIM[15.9949]NNDPNFTETIDESK	K	K	1301	1327	27	3	13M(15.9949),4S(79.9663),7S(79.9663)	sp|Q9CPW0|CNTP2_MOUSE	Q9CPW0	CNTP2_MOUSE	Cntnap2	Contactin-associated protein-like 2			2	3.7502784E7	MS/MS	M:15.9949@GAESAESADAAIM(1.0000)NNDPNFTETIDESK;STY:79.9663@GAES(0.6360)AES(0.6360)ADAAIMNNDPNFT(0.2764)ET(0.2764)IDES(0.1752)K;
GAHAHSGPTSAGSSSVPSPGQPGSPSVSK	GAHAHSGPTSAGSSSVPSPGQPGSPS[79.9663]VSK	K	K	4575	4603	29	3	26S(79.9663)	sp|Q9QYX7|PCLO_MOUSE	Q9QYX7	PCLO_MOUSE	Pclo	Protein piccolo			1	2.9045744E7	MS/MS	STY:79.9663@GAHAHS(0.0753)GPT(0.0679)S(0.0679)AGS(0.0438)S(0.0438)S(0.0438)VPS(0.0051)PGQPGS(0.0100)PS(0.3212)VS(0.3212)K;
GAHAHSGPTSAGSSSVPSPGQPGSPSVSK	GAHAHSGPTSAGSSSVPS[79.9663]PGQPGSPSVSK	K	K	4575	4603	29	3	18S(79.9663)	sp|Q9QYX7|PCLO_MOUSE	Q9QYX7	PCLO_MOUSE	Pclo	Protein piccolo			1	2.9045744E7	MS/MS	STY:79.9663@GAHAHS(0.0264)GPT(0.0264)S(0.0264)AGS(0.0247)S(0.0247)S(0.0247)VPS(0.4167)PGQPGS(0.4167)PS(0.0066)VS(0.0066)K;
GANSDLPEEVTVLVNKSTQMECSSSGNPAPR	GANSDLPEEVT[79.9663]VLVNKS[79.9663]TQMEC[57.0215]S[79.9663]SSGNPAPR	K	N	2872	2902	31	3	11T(79.9663),17S(79.9663),22C(57.0215),23S(79.9663)	sp|D3YXG0|HMCN1_MOUSE	D3YXG0	HMCN1_MOUSE	Hmcn1	Hemicentin-1			1	0	MS/MS	STY:79.9663@GANS(0.0705)DLPEEVT(0.5113)VLVNKS(0.4860)T(0.4860)QMECS(0.4954)S(0.4753)S(0.4753)GNPAPR;
GAQADHFTESPLSPGSQVQVR	GAQADHFTESPLS[79.9663]PGSQVQVR	R	V	76	96	21	3	13S(79.9663)	sp|Q3THG9|AASD1_MOUSE	Q3THG9	AASD1_MOUSE	Aarsd1	Alanyl-tRNA editing protein Aarsd1			2	0	MS/MS	STY:79.9663@GAQADHFT(0.0221)ES(0.0221)PLS(0.9321)PGS(0.0238)QVQVR;
GASAHTSPQTPPAR	GAS[79.9663]AHT[79.9663]SPQTPPAR	K	D	842	855	14	2	3S(79.9663),6T(79.9663)	sp|Q3V0G7|GARL3_MOUSE	Q3V0G7	GARL3_MOUSE	Garnl3	GTPase-activating Rap/Ran-GAP domain-like protein 3			1	0	MS/MS	STY:79.9663@GAS(0.5000)AHT(0.5000)S(0.5000)PQT(0.5000)PPAR;
GATPAEDDEDKDIDLFGSDEEEEDK	GATPAEDDEDKDIDLFGS[79.9663]DEEEEDK	K	E	145	169	25	3	18S(79.9663)	sp|P57776|EF1D_MOUSE	P57776	EF1D_MOUSE	Eef1d	Elongation factor 1-delta			1	4.496188E7	MS/MS	STY:79.9663@GAT(0.1810)PAEDDEDKDIDLFGS(0.8190)DEEEEDK;
GATPAEDDEDKDIDLFGSDEEEEDK	GAT[79.9663]PAEDDEDKDIDLFGSDEEEEDK	K	E	145	169	25	3	3T(79.9663)	sp|P57776|EF1D_MOUSE	P57776	EF1D_MOUSE	Eef1d	Elongation factor 1-delta			1	4.496188E7	MS/MS	STY:79.9663@GAT(0.5515)PAEDDEDKDIDLFGS(0.4485)DEEEEDK;
GAYVPSSPTR	GAYVPSSPT[79.9663]R	K	L	389	398	10	2	9T(79.9663)	sp|Q80W47|WIPI2_MOUSE	Q80W47	WIPI2_MOUSE	Wipi2	WD repeat domain phosphoinositide-interacting protein 2			1	0	MS/MS	STY:79.9663@GAY(0.0242)VPS(0.0196)S(0.0196)PT(0.9365)R;
GAYVPSSPTR	GAY[79.9663]VPSSPTR	K	L	389	398	10	2	3Y(79.9663)	sp|Q80W47|WIPI2_MOUSE	Q80W47	WIPI2_MOUSE	Wipi2	WD repeat domain phosphoinositide-interacting protein 2			1	0	MS/MS	STY:79.9663@GAY(0.9378)VPS(0.0207)S(0.0207)PT(0.0207)R;
GDDASEEGQNGSSPK	GDDASEEGQNGS[79.9663]SPK	R	S	453	467	15	2	12S(79.9663)	sp|Q9QYC0|ADDA_MOUSE	Q9QYC0	ADDA_MOUSE	Add1	Alpha-adducin			1	0	MS/MS	STY:79.9663@GDDAS(0.0180)EEGQNGS(0.4910)S(0.4910)PK;
GDDASEEGQNGSSPK	GDDAS[79.9663]EEGQNGSSPK	R	S	453	467	15	2	5S(79.9663)	sp|Q9QYC0|ADDA_MOUSE	Q9QYC0	ADDA_MOUSE	Add1	Alpha-adducin			1	0	MS/MS	STY:79.9663@GDDAS(0.7826)EEGQNGS(0.1087)S(0.1087)PK;
GDQVSQNGLPAEQGSPR	GDQVSQNGLPAEQGS[79.9663]PR	K	M	2123	2139	17	2	15S(79.9663)	sp|Q62261|SPTB2_MOUSE	Q62261	SPTB2_MOUSE	Sptbn1	Spectrin beta chain, non-erythrocytic 1			9	4.2228252E7	MS/MS	STY:79.9663@GDQVS(0.0545)QNGLPAEQGS(0.9455)PR;
GDQVSQNGLPAEQGSPR	GDQVS[79.9663]QNGLPAEQGSPR	K	M	2123	2139	17	2,3	5S(79.9663)	sp|Q62261|SPTB2_MOUSE	Q62261	SPTB2_MOUSE	Sptbn1	Spectrin beta chain, non-erythrocytic 1			12	0	MS/MS	STY:79.9663@GDQVS(0.9456)QNGLPAEQGS(0.0544)PR;
GDQVSQNGLPAEQGSPR	GDQVS[79.9663]QNGLPAEQGS[79.9663]PR	K	M	2123	2139	17	2,3	15S(79.9663),5S(79.9663)	sp|Q62261|SPTB2_MOUSE	Q62261	SPTB2_MOUSE	Sptbn1	Spectrin beta chain, non-erythrocytic 1			20	0	MS/MS	STY:79.9663@GDQVS(1.0000)QNGLPAEQGS(1.0000)PR;
GDSLKEPTSIADSSR	GDS[79.9663]LKEPTSIADSSR	R	H	378	392	15	2	3S(79.9663)	sp|Q8VDZ4|ZDHC5_MOUSE	Q8VDZ4	ZDHC5_MOUSE	Zdhhc5	Palmitoyltransferase ZDHHC5			1	1.1925347E7	MS/MS	STY:79.9663@GDS(0.4543)LKEPT(0.2451)S(0.1776)IADS(0.0615)S(0.0615)R;
GDVTAEEAAGASPAK	GDVTAEEAAGAS[79.9663]PAK	R	A	11	25	15	2	12S(79.9663)	sp|P28667|MRP_MOUSE	P28667	MRP_MOUSE	Marcksl1	MARCKS-related protein			4	4.3356672E7	MS/MS	STY:79.9663@GDVT(0.1471)AEEAAGAS(0.8529)PAK;
GDVTAEEAAGASPAK	GDVT[79.9663]AEEAAGASPAK	R	A	11	25	15	2	4T(79.9663)	sp|P28667|MRP_MOUSE	P28667	MRP_MOUSE	Marcksl1	MARCKS-related protein			1	4.3356672E7	MS/MS	STY:79.9663@GDVT(0.9230)AEEAAGAS(0.0770)PAK;
GEAEQSEEEGEEEDK	GEAEQS[79.9663]EEEGEEEDK	K	A	1008	1022	15	2	6S(79.9663)	sp|P14873|MAP1B_MOUSE	P14873	MAP1B_MOUSE	Map1b	Microtubule-associated protein 1B			8	1.72603936E8	MS/MS	STY:79.9663@GEAEQS(1.0000)EEEGEEEDK;
GEAEQSEEEGEEEDKAEDAR	GEAEQS[79.9663]EEEGEEEDKAEDAR	K	E	1008	1027	20	2,3	6S(79.9663)	sp|P14873|MAP1B_MOUSE	P14873	MAP1B_MOUSE	Map1b	Microtubule-associated protein 1B			6	1.4171392E8	MS/MS	STY:79.9663@GEAEQS(1.0000)EEEGEEEDKAEDAR;
GEAEQSEEEGEEEDKAEDAREEGYEPDK	GEAEQS[79.9663]EEEGEEEDKAEDAREEGYEPDK	K	T	1008	1035	28	3	6S(79.9663)	sp|P14873|MAP1B_MOUSE	P14873	MAP1B_MOUSE	Map1b	Microtubule-associated protein 1B			2	4.4431392E7	MS/MS	STY:79.9663@GEAEQS(0.8816)EEEGEEEDKAEDAREEGY(0.1184)EPDK;
GEATAERPGEAAVASSPSK	GEATAERPGEAAVASSPS[79.9663]K	K	A	12	30	19	2	18S(79.9663)	sp|P26645|MARCS_MOUSE	P26645	MARCS_MOUSE	Marcks	Myristoylated alanine-rich C-kinase substrate			1	0	MS/MS	STY:79.9663@GEAT(0.0629)AERPGEAAVAS(0.0848)S(0.0848)PS(0.7676)K;
GEATAERPGEAAVASSPSK	GEATAERPGEAAVASS[79.9663]PSK	K	A	12	30	19	2	16S(79.9663)	sp|P26645|MARCS_MOUSE	P26645	MARCS_MOUSE	Marcks	Myristoylated alanine-rich C-kinase substrate			4	1.0405232E9	MS/MS	STY:79.9663@GEAT(0.0579)AERPGEAAVAS(0.0234)S(0.8997)PS(0.0190)K;
GEATAERPGEAAVASSPSK	GEATAERPGEAAVAS[79.9663]SPSK	K	A	12	30	19	2,3	15S(79.9663)	sp|P26645|MARCS_MOUSE	P26645	MARCS_MOUSE	Marcks	Myristoylated alanine-rich C-kinase substrate			9	1.38165811E9	MS/MS	STY:79.9663@GEAT(0.0261)AERPGEAAVAS(0.9261)S(0.0239)PS(0.0239)K;
GEATAERPGEAAVASSPSK	GEATAERPGEAAVAS[79.9663]S[79.9663]PSK	K	A	12	30	19	2	15S(79.9663),16S(79.9663)	sp|P26645|MARCS_MOUSE	P26645	MARCS_MOUSE	Marcks	Myristoylated alanine-rich C-kinase substrate			1	3.3531502E7	MS/MS	STY:79.9663@GEAT(0.1532)AERPGEAAVAS(0.8718)S(0.8718)PS(0.1033)K;
GEATAERPGEAAVASSPSK	GEAT[79.9663]AERPGEAAVASSPSK	K	A	12	30	19	2	4T(79.9663)	sp|P26645|MARCS_MOUSE	P26645	MARCS_MOUSE	Marcks	Myristoylated alanine-rich C-kinase substrate			1	0	MS/MS	STY:79.9663@GEAT(0.4851)AERPGEAAVAS(0.2488)S(0.2488)PS(0.0172)K;
GEATAERPGEAAVASSPSK	GEAT[79.9663]AERPGEAAVASSPS[79.9663]K	K	A	12	30	19	2	18S(79.9663),4T(79.9663)	sp|P26645|MARCS_MOUSE	P26645	MARCS_MOUSE	Marcks	Myristoylated alanine-rich C-kinase substrate			1	3.3531502E7	MS/MS	STY:79.9663@GEAT(0.7657)AERPGEAAVAS(0.2188)S(0.2188)PS(0.7968)K;
GEDSAEESDGKPAIVAPPPVVEAVSNPSSVFPSDATTEQGPILTK	GEDSAEES[79.9663]DGKPAIVAPPPVVEAVSNPS[79.9663]SVFPSDATTEQGPILTK	K	H	479	523	45	4	28S(79.9663),8S(79.9663)	sp|Q9Z1X4|ILF3_MOUSE	Q9Z1X4	ILF3_MOUSE	Ilf3	Interleukin enhancer-binding factor 3			1	3.3145388E7	MS/MS	STY:79.9663@GEDS(0.0142)AEES(0.7999)DGKPAIVAPPPVVEAVS(0.0194)NPS(0.7986)S(0.0181)VFPS(0.0142)DAT(0.1114)T(0.1544)EQGPILT(0.0697)K;
GEEDGPEERSGDETPGSEAPGDK	GEEDGPEERSGDETPGS[79.9663]EAPGDK	K	A	150	172	23	3	17S(79.9663)	sp|Q00PI9|HNRL2_MOUSE	Q00PI9	HNRL2_MOUSE	Hnrnpul2	Heterogeneous nuclear ribonucleoprotein U-like protein 2			1	2.2727372E7	MS/MS	STY:79.9663@GEEDGPEERS(0.3345)GDET(0.2498)PGS(0.4157)EAPGDK;
GEGAQDEEEGGASSDATEGHDEDDEIYEGEYQGIPR	GEGAQDEEEGGASSDATEGHDEDDEIY[79.9663]EGEY[79.9663]QGIPR	R	A	68	103	36	3,4	27Y(79.9663),31Y(79.9663)	sp|Q9JIS5|SV2A_MOUSE	Q9JIS5	SV2A_MOUSE	Sv2a	Synaptic vesicle glycoprotein 2A			2	0	MS/MS	STY:79.9663@GEGAQDEEEGGAS(0.3782)S(0.3782)DAT(0.3458)EGHDEDDEIY(0.4489)EGEY(0.4489)QGIPR;
GEGAQDEEEGGASSDATEGHDEDDEIYEGEYQGIPR	GEGAQDEEEGGASSDAT[79.9663]EGHDEDDEIY[79.9663]EGEYQGIPR	R	A	68	103	36	4	17T(79.9663),27Y(79.9663)	sp|Q9JIS5|SV2A_MOUSE	Q9JIS5	SV2A_MOUSE	Sv2a	Synaptic vesicle glycoprotein 2A			1	6.4735392E8	MS/MS	STY:79.9663@GEGAQDEEEGGAS(0.3954)S(0.3954)DAT(0.4235)EGHDEDDEIY(0.4235)EGEY(0.3621)QGIPR;
GEGAQDEEEGGASSDATEGHDEDDEIYEGEYQGIPR	GEGAQDEEEGGASSDAT[79.9663]EGHDEDDEIY[79.9663]EGEY[79.9663]QGIPR	R	A	68	103	36	4	17T(79.9663),27Y(79.9663),31Y(79.9663)	sp|Q9JIS5|SV2A_MOUSE	Q9JIS5	SV2A_MOUSE	Sv2a	Synaptic vesicle glycoprotein 2A			1	5.6921331E8	MS/MS	STY:79.9663@GEGAQDEEEGGAS(0.2024)S(0.2024)DAT(0.8674)EGHDEDDEIY(0.8639)EGEY(0.8639)QGIPR;
GEGAQDEEEGGASSDATEGHDEDDEIYEGEYQGIPR	GEGAQDEEEGGASS[79.9663]DAT[79.9663]EGHDEDDEIYEGEYQGIPR	R	A	68	103	36	4	14S(79.9663),17T(79.9663)	sp|Q9JIS5|SV2A_MOUSE	Q9JIS5	SV2A_MOUSE	Sv2a	Synaptic vesicle glycoprotein 2A			1	6.4735392E8	MS/MS	STY:79.9663@GEGAQDEEEGGAS(0.1818)S(0.4852)DAT(0.4925)EGHDEDDEIY(0.4190)EGEY(0.4215)QGIPR;
GEGAQDEEEGGASSDATEGHDEDDEIYEGEYQGIPR	GEGAQDEEEGGASS[79.9663]DAT[79.9663]EGHDEDDEIY[79.9663]EGEYQGIPR	R	A	68	103	36	4	14S(79.9663),17T(79.9663),27Y(79.9663)	sp|Q9JIS5|SV2A_MOUSE	Q9JIS5	SV2A_MOUSE	Sv2a	Synaptic vesicle glycoprotein 2A			1	0	MS/MS	STY:79.9663@GEGAQDEEEGGAS(0.5587)S(0.7959)DAT(0.7836)EGHDEDDEIY(0.7841)EGEY(0.0777)QGIPR;
GEGAQDEEEGGASSDATEGHDEDDEIYEGEYQGIPR	GEGAQDEEEGGAS[79.9663]SDATEGHDEDDEIYEGEYQGIPR	R	A	68	103	36	3	13S(79.9663)	sp|Q9JIS5|SV2A_MOUSE	Q9JIS5	SV2A_MOUSE	Sv2a	Synaptic vesicle glycoprotein 2A			3	3.757102E7	MS/MS	STY:79.9663@GEGAQDEEEGGAS(0.4451)S(0.4451)DAT(0.0827)EGHDEDDEIY(0.0136)EGEY(0.0136)QGIPR;
GEGAQDEEEGGASSDATEGHDEDDEIYEGEYQGIPR	GEGAQDEEEGGAS[79.9663]SDATEGHDEDDEIY[79.9663]EGEYQGIPR	R	A	68	103	36	3,4	13S(79.9663),27Y(79.9663)	sp|Q9JIS5|SV2A_MOUSE	Q9JIS5	SV2A_MOUSE	Sv2a	Synaptic vesicle glycoprotein 2A			5	0	MS/MS	STY:79.9663@GEGAQDEEEGGAS(0.8034)S(0.0374)DAT(0.1434)EGHDEDDEIY(0.7608)EGEY(0.2551)QGIPR;
GEGAQDEEEGGASSDATEGHDEDDEIYEGEYQGIPR	GEGAQDEEEGGAS[79.9663]SDATEGHDEDDEIY[79.9663]EGEY[79.9663]QGIPR	R	A	68	103	36	3	13S(79.9663),27Y(79.9663),31Y(79.9663)	sp|Q9JIS5|SV2A_MOUSE	Q9JIS5	SV2A_MOUSE	Sv2a	Synaptic vesicle glycoprotein 2A			1	0	MS/MS	STY:79.9663@GEGAQDEEEGGAS(0.5920)S(0.5920)DAT(0.5920)EGHDEDDEIY(0.6175)EGEY(0.6065)QGIPR;
GEGAQDEEEGGASSDATEGHDEDDEIYEGEYQGIPR	GEGAQDEEEGGAS[79.9663]SDAT[79.9663]EGHDEDDEIYEGEYQGIPR	R	A	68	103	36	3,4	13S(79.9663),17T(79.9663)	sp|Q9JIS5|SV2A_MOUSE	Q9JIS5	SV2A_MOUSE	Sv2a	Synaptic vesicle glycoprotein 2A			9	1.95685619E9	MS/MS	STY:79.9663@GEGAQDEEEGGAS(0.9171)S(0.0480)DAT(0.9165)EGHDEDDEIY(0.0691)EGEY(0.0494)QGIPR;
GEGAQDEEEGGASSDATEGHDEDDEIYEGEYQGIPR	GEGAQDEEEGGAS[79.9663]SDAT[79.9663]EGHDEDDEIY[79.9663]EGEYQGIPR	R	A	68	103	36	3,4	13S(79.9663),17T(79.9663),27Y(79.9663)	sp|Q9JIS5|SV2A_MOUSE	Q9JIS5	SV2A_MOUSE	Sv2a	Synaptic vesicle glycoprotein 2A			3	0	MS/MS	STY:79.9663@GEGAQDEEEGGAS(0.9358)S(0.1096)DAT(0.9360)EGHDEDDEIY(0.9167)EGEY(0.1020)QGIPR;
GEGAQDEEEGGASSDATEGHDEDDEIYEGEYQGIPR	GEGAQDEEEGGAS[79.9663]S[79.9663]DATEGHDEDDEIYEGEYQGIPR	R	A	68	103	36	3,4	13S(79.9663),14S(79.9663)	sp|Q9JIS5|SV2A_MOUSE	Q9JIS5	SV2A_MOUSE	Sv2a	Synaptic vesicle glycoprotein 2A			23	2.60421018E9	MS/MS	STY:79.9663@GEGAQDEEEGGAS(0.9297)S(0.9297)DAT(0.0482)EGHDEDDEIY(0.0381)EGEY(0.0543)QGIPR;
GEGAQDEEEGGASSDATEGHDEDDEIYEGEYQGIPR	GEGAQDEEEGGAS[79.9663]S[79.9663]DATEGHDEDDEIYEGEY[79.9663]QGIPR	R	A	68	103	36	3	13S(79.9663),14S(79.9663),31Y(79.9663)	sp|Q9JIS5|SV2A_MOUSE	Q9JIS5	SV2A_MOUSE	Sv2a	Synaptic vesicle glycoprotein 2A			1	0	MS/MS	STY:79.9663@GEGAQDEEEGGAS(0.8528)S(0.8528)DAT(0.0857)EGHDEDDEIY(0.3559)EGEY(0.8529)QGIPR;
GEGAQDEEEGGASSDATEGHDEDDEIYEGEYQGIPR	GEGAQDEEEGGAS[79.9663]S[79.9663]DATEGHDEDDEIY[79.9663]EGEYQGIPR	R	A	68	103	36	3	13S(79.9663),14S(79.9663),27Y(79.9663)	sp|Q9JIS5|SV2A_MOUSE	Q9JIS5	SV2A_MOUSE	Sv2a	Synaptic vesicle glycoprotein 2A			1	0	MS/MS	STY:79.9663@GEGAQDEEEGGAS(0.7552)S(0.7552)DAT(0.5866)EGHDEDDEIY(0.7394)EGEY(0.1635)QGIPR;
GEGAQDEEEGGASSDATEGHDEDDEIYEGEYQGIPR	GEGAQDEEEGGAS[79.9663]S[79.9663]DAT[79.9663]EGHDEDDEIYEGEYQGIPR	R	A	68	103	36	3,4,5	13S(79.9663),14S(79.9663),17T(79.9663)	sp|Q9JIS5|SV2A_MOUSE	Q9JIS5	SV2A_MOUSE	Sv2a	Synaptic vesicle glycoprotein 2A			31	2.5953449E9	MS/MS	STY:79.9663@GEGAQDEEEGGAS(0.9435)S(0.9435)DAT(0.9435)EGHDEDDEIY(0.0813)EGEY(0.0881)QGIPR;
GEGPAVPGDTPPPTPR	GEGPAVPGDTPPPT[79.9663]PR	R	S	705	720	16	2	14T(79.9663)	sp|P60469|LIPA3_MOUSE	P60469	LIPA3_MOUSE	Ppfia3	Liprin-alpha-3			1	0	MS/MS	STY:79.9663@GEGPAVPGDT(0.1140)PPPT(0.8860)PR;
GEGSSSLHASSFTPGTSPTSVSSLDEDSDSSPSHK	GEGSSSLHASSFT[79.9663]PGTSPTSVSSLDEDS[79.9663]DS[79.9663]SPSHK	R	K	1649	1683	35	3	13T(79.9663),28S(79.9663),30S(79.9663)	sp|Q9QYX7|PCLO_MOUSE	Q9QYX7	PCLO_MOUSE	Pclo	Protein piccolo			1	1.2199142E7	MS/MS	STY:79.9663@GEGS(0.0646)S(0.0646)S(0.0646)LHAS(0.0646)S(0.0646)FT(0.5306)PGT(0.0165)S(0.0526)PT(0.2772)S(0.2772)VS(0.0187)S(0.0187)LDEDS(0.3714)DS(0.3714)S(0.3714)PS(0.3714)HK;
GEHSSTLPASTPSYTSGTSPTSLSSLEEDSDSSPSRR	GEHSSTLPASTPSYTSGTSPT[79.9663]S[79.9663]LS[79.9663]SLEEDSDSSPSRR	R	Q	987	1023	37	3	21T(79.9663),22S(79.9663),24S(79.9663)	sp|O88737|BSN_MOUSE	O88737	BSN_MOUSE	Bsn	Protein bassoon			1	2.5060268E7	MS/MS	STY:79.9663@GEHS(0.2059)S(0.2059)T(0.2059)LPAS(0.2059)T(0.2059)PS(0.0062)Y(0.0062)T(0.0062)S(0.0062)GT(0.0078)S(0.0154)PT(0.2719)S(0.2719)LS(0.2719)S(0.2719)LEEDS(0.0194)DS(0.2719)S(0.2719)PS(0.2719)RR;
GEPDPERSSPPMLSADDAEYPR	GEPDPERSSPPMLSADDAEY[79.9663]PR	R	E	39	60	22	3	20Y(79.9663)	sp|Q9QWI6|SRCN1_MOUSE	Q9QWI6	SRCN1_MOUSE	Srcin1	SRC kinase signaling inhibitor 1			1	0	MS/MS	STY:79.9663@GEPDPERS(0.2804)S(0.3170)PPMLS(0.0109)ADDAEY(0.3917)PR;
GEPNVSYICSR	GEPNVSYIC[57.0215]S[79.9663]R	R	Y	210	220	11	2	10S(79.9663),9C(57.0215)	sp|Q9WV60|GSK3B_MOUSE	Q9WV60	GSK3B_MOUSE	Gsk3b	Glycogen synthase kinase-3 beta	Gsk3a	sp|Q2NL51|GSK3A_MOUSE	7	3.54369408E8	MS/MS	STY:79.9663@GEPNVS(0.0282)Y(0.0342)ICS(0.9375)R;
GEPNVSYICSR	GEPNVSY[79.9663]IC[57.0215]SR	R	Y	210	220	11	2	7Y(79.9663),9C(57.0215)	sp|Q9WV60|GSK3B_MOUSE	Q9WV60	GSK3B_MOUSE	Gsk3b	Glycogen synthase kinase-3 beta	Gsk3a	sp|Q2NL51|GSK3A_MOUSE	6	3.54369408E8	MS/MS	STY:79.9663@GEPNVS(0.0280)Y(0.9439)ICS(0.0281)R;
GEPNVSYICSR	GEPNVS[79.9663]YIC[57.0215]SR	R	Y	210	220	11	2	6S(79.9663),9C(57.0215)	sp|Q9WV60|GSK3B_MOUSE	Q9WV60	GSK3B_MOUSE	Gsk3b	Glycogen synthase kinase-3 beta	Gsk3a	sp|Q2NL51|GSK3A_MOUSE	4	0	MS/MS	STY:79.9663@GEPNVS(0.5355)Y(0.0203)ICS(0.4442)R;
GEPQCSPEGPAR	GEPQC[57.0215]S[79.9663]PEGPAR	R	G	85	96	12	2	5C(57.0215),6S(79.9663)	sp|O88703|HCN2_MOUSE	O88703	HCN2_MOUSE	Hcn2	Potassium/sodium hyperpolarization-activated cyclic nucleotide-gated channel 2			2	3.9362156E7	MS/MS	STY:79.9663@GEPQCS(1.0000)PEGPAR;
GEPVPAWEGKSPEQEVR	GEPVPAWEGKS[79.9663]PEQEVR	R	Y	1638	1654	17	2,3	11S(79.9663)	sp|Q9QYR6|MAP1A_MOUSE	Q9QYR6	MAP1A_MOUSE	Map1a	Microtubule-associated protein 1A			3	5.3589732E7	MS/MS	STY:79.9663@GEPVPAWEGKS(1.0000)PEQEVR;
GFEEEHKDSDDDSSDDEQEK	GFEEEHKDS[79.9663]DDDS[79.9663]S[79.9663]DDEQEK	K	K	406	425	20	3	13S(79.9663),14S(79.9663),9S(79.9663)	sp|Q3UJB0|SF3B2_MOUSE	Q3UJB0	SF3B2_MOUSE	Sf3b2	Splicing factor 3B subunit 2			5	9.1908264E7	MS/MS	STY:79.9663@GFEEEHKDS(1.0000)DDDS(1.0000)S(1.0000)DDEQEK;
GFKSPPCEDFSVTGESEK	GFKSPPC[57.0215]EDFSVT[79.9663]GESEK	K	K	905	922	18	3	13T(79.9663),7C(57.0215)	sp|Q9QYR6|MAP1A_MOUSE	Q9QYR6	MAP1A_MOUSE	Map1a	Microtubule-associated protein 1A			1	0	MS/MS	STY:79.9663@GFKS(0.2127)PPCEDFS(0.0200)VT(0.7462)GES(0.0211)EK;
GFKSPPCEDFSVTGESEK	GFKS[79.9663]PPC[57.0215]EDFSVTGESEK	K	K	905	922	18	2,3	4S(79.9663),7C(57.0215)	sp|Q9QYR6|MAP1A_MOUSE	Q9QYR6	MAP1A_MOUSE	Map1a	Microtubule-associated protein 1A			7	8.2051952E7	MS/MS	STY:79.9663@GFKS(0.9159)PPCEDFS(0.0258)VT(0.0258)GES(0.0326)EK;
GGAPLPPSGSK	GGAPLPPSGS[79.9663]K	R	D	88	98	11	2	10S(79.9663)	sp|O35633|VIAAT_MOUSE	O35633	VIAAT_MOUSE	Slc32a1	Vesicular inhibitory amino acid transporter			11	3.41689152E8	MS/MS	STY:79.9663@GGAPLPPS(0.0551)GS(0.9449)K;
GGAPLPPSGSK	GGAPLPPS[79.9663]GSK	R	D	88	98	11	2	8S(79.9663)	sp|O35633|VIAAT_MOUSE	O35633	VIAAT_MOUSE	Slc32a1	Vesicular inhibitory amino acid transporter			16	3.41689152E8	MS/MS	STY:79.9663@GGAPLPPS(0.9211)GS(0.0789)K;
GGFSPFGNTQGPSR	GGFS[79.9663]PFGNTQGPSR	K	V	445	458	14	2	4S(79.9663)	sp|Q8BMG7|RBGPR_MOUSE	Q8BMG7	RBGPR_MOUSE	Rab3gap2	Rab3 GTPase-activating protein non-catalytic subunit			1	0	MS/MS	STY:79.9663@GGFS(0.7914)PFGNT(0.0708)QGPS(0.1377)R;
GGGGGDEEPGEYQHIQTESPESADEQK	GGGGGDEEPGEYQHIQT[79.9663]ES[79.9663]PESADEQK	R	G	522	548	27	3	17T(79.9663),19S(79.9663)	sp|Q9WTQ5|AKA12_MOUSE	Q9WTQ5	AKA12_MOUSE	Akap12	A-kinase anchor protein 12			1	0	MS/MS	STY:79.9663@GGGGGDEEPGEY(0.0758)QHIQT(0.9192)ES(0.9189)PES(0.0861)ADEQK;
GGGGGDEEPGEYQHIQTESPESADEQK	GGGGGDEEPGEY[79.9663]QHIQTES[79.9663]PESADEQK	R	G	522	548	27	3	12Y(79.9663),19S(79.9663)	sp|Q9WTQ5|AKA12_MOUSE	Q9WTQ5	AKA12_MOUSE	Akap12	A-kinase anchor protein 12			1	3.4794896E7	MS/MS	STY:79.9663@GGGGGDEEPGEY(0.5822)QHIQT(0.3493)ES(0.5343)PES(0.5343)ADEQK;
GGGGGGGGPGGEQETQELASK	GGGGGGGGPGGEQET[79.9663]QELASK	R	R	29	49	21	2	15T(79.9663)	sp|O35295|PURB_MOUSE	O35295	PURB_MOUSE	Purb	Transcriptional regulator protein Pur-beta			1	2.73276352E8	MS/MS	STY:79.9663@GGGGGGGGPGGEQET(0.5000)QELAS(0.5000)K;
GGGGNSSSSGSGSGSGSGSPSTGSSGSSSSPGAR	GGGGNSSSSGSGSGSGSGSPST[79.9663]GSSGSSSSPGAR	K	R	9	42	34	3	22T(79.9663)	sp|Q8BSY0|ASPH_MOUSE	Q8BSY0	ASPH_MOUSE	Asph	Aspartyl/asparaginyl beta-hydroxylase			1	1.1643891E7	MS/MS	STY:79.9663@GGGGNS(0.0244)S(0.0244)S(0.0244)S(0.0244)GS(0.0244)GS(0.0244)GS(0.0244)GS(0.0244)GS(0.0244)PS(0.0244)T(0.7103)GS(0.0076)S(0.0076)GS(0.0076)S(0.0076)S(0.0076)S(0.0076)PGAR;
GGGSGGGDESEGEEVDED	GGGSGGGDES[79.9663]EGEEVDED	R	-	307	324	18	2	10S(79.9663)	sp|O35295|PURB_MOUSE	O35295	PURB_MOUSE	Purb	Transcriptional regulator protein Pur-beta			1	5.2813388E7	MS/MS	STY:79.9663@GGGS(0.0749)GGGDES(0.9251)EGEEVDED;
GGGSESEQSEEEDEK	GGGS[79.9663]ESEQS[79.9663]EEEDEK	K	K	728	742	15	2	4S(79.9663),9S(79.9663)	sp|Q9JME5|AP3B2_MOUSE	Q9JME5	AP3B2_MOUSE	Ap3b2	AP-3 complex subunit beta-2			1	0	MS/MS	STY:79.9663@GGGS(0.6546)ES(0.6546)EQS(0.6907)EEEDEK;
GGGSESEQSEEEDEKK	GGGS[79.9663]ESEQS[79.9663]EEEDEKK	K	K	728	743	16	2	4S(79.9663),9S(79.9663)	sp|Q9JME5|AP3B2_MOUSE	Q9JME5	AP3B2_MOUSE	Ap3b2	AP-3 complex subunit beta-2			1	6501080	MS/MS	STY:79.9663@GGGS(0.9240)ES(0.1518)EQS(0.9242)EEEDEKK;
GGGSESEQSEEEDEK	GGGS[79.9663]ES[79.9663]EQSEEEDEK	K	K	728	742	15	2	4S(79.9663),6S(79.9663)	sp|Q9JME5|AP3B2_MOUSE	Q9JME5	AP3B2_MOUSE	Ap3b2	AP-3 complex subunit beta-2			1	2.0839678E7	MS/MS	STY:79.9663@GGGS(0.6895)ES(0.6553)EQS(0.6553)EEEDEK;
GGGSESEQSEEEDEK	GGGS[79.9663]ES[79.9663]EQS[79.9663]EEEDEK	K	K	728	742	15	2	4S(79.9663),6S(79.9663),9S(79.9663)	sp|Q9JME5|AP3B2_MOUSE	Q9JME5	AP3B2_MOUSE	Ap3b2	AP-3 complex subunit beta-2			8	7.9867208E7	MS/MS	STY:79.9663@GGGS(1.0000)ES(1.0000)EQS(1.0000)EEEDEK;
GGGSESEQSEEEDEKK	GGGS[79.9663]ES[79.9663]EQS[79.9663]EEEDEKK	K	K	728	743	16	2,3	4S(79.9663),6S(79.9663),9S(79.9663)	sp|Q9JME5|AP3B2_MOUSE	Q9JME5	AP3B2_MOUSE	Ap3b2	AP-3 complex subunit beta-2			4	1.20079352E8	MS/MS	STY:79.9663@GGGS(1.0000)ES(1.0000)EQS(1.0000)EEEDEKK;
GGLSDGEGPPGGR	GGLS[79.9663]DGEGPPGGR	R	G	124	136	13	2	4S(79.9663)	sp|Q9JIS5|SV2A_MOUSE	Q9JIS5	SV2A_MOUSE	Sv2a	Synaptic vesicle glycoprotein 2A			6	1.81352672E8	MS/MS	STY:79.9663@GGLS(1.0000)DGEGPPGGR;
GGPAEAPSPR	GGPAEAPS[79.9663]PR	R	G	5	14	10	2	8S(79.9663)	sp|B1AZA5|TM245_MOUSE	B1AZA5	TM245_MOUSE	Tmem245	Transmembrane protein 245			1	0	MS/MS	STY:79.9663@GGPAEAPS(1.0000)PR;
GGPFNPGSGGPLPASSPSSFDGPSPPDPR	GGPFNPGSGGPLPASSPS[79.9663]SFDGPSPPDPR	R	S	959	987	29	3	18S(79.9663)	sp|D3YZU1|SHAN1_MOUSE	D3YZU1	SHAN1_MOUSE	Shank1	SH3 and multiple ankyrin repeat domains protein 1			1	2.2623678E7	MS/MS	STY:79.9663@GGPFNPGS(0.2503)GGPLPAS(0.0373)S(0.0076)PS(0.3252)S(0.3252)FDGPS(0.0544)PPDPR;
GGQDDDDAETGLTEGEGEGEEEK	GGQDDDDAETGLT[79.9663]EGEGEGEEEK	K	E	116	138	23	2	13T(79.9663)	sp|P46097|SYT2_MOUSE	P46097	SYT2_MOUSE	Syt2	Synaptotagmin-2			1	4.8344528E7	MS/MS	STY:79.9663@GGQDDDDAET(0.2438)GLT(0.7562)EGEGEGEEEK;
GGQDDDDAETGLTEGEGEGEEEKEPENLGK	GGQDDDDAETGLT[79.9663]EGEGEGEEEKEPENLGK	K	L	116	145	30	3	13T(79.9663)	sp|P46097|SYT2_MOUSE	P46097	SYT2_MOUSE	Syt2	Synaptotagmin-2			3	3.81257408E8	MS/MS	STY:79.9663@GGQDDDDAET(0.0555)GLT(0.9445)EGEGEGEEEKEPENLGK;
GGQDDDDAETGLTEGEGEGEEEK	GGQDDDDAET[79.9663]GLTEGEGEGEEEK	K	E	116	138	23	2	10T(79.9663)	sp|P46097|SYT2_MOUSE	P46097	SYT2_MOUSE	Syt2	Synaptotagmin-2			1	4.8344528E7	MS/MS	STY:79.9663@GGQDDDDAET(0.5304)GLT(0.4696)EGEGEGEEEK;
GGQDDDDAETGLTEGEGEGEEEKEPENLGK	GGQDDDDAET[79.9663]GLTEGEGEGEEEKEPENLGK	K	L	116	145	30	3	10T(79.9663)	sp|P46097|SYT2_MOUSE	P46097	SYT2_MOUSE	Syt2	Synaptotagmin-2			4	3.81257408E8	MS/MS	STY:79.9663@GGQDDDDAET(0.5000)GLT(0.5000)EGEGEGEEEKEPENLGK;
GGSPLTTTQGGSPTK	GGSPLTTTQGGS[79.9663]PTK	R	L	262	276	15	2	12S(79.9663)	sp|O35927|CTND2_MOUSE	O35927	CTND2_MOUSE	Ctnnd2	Catenin delta-2			1	0	MS/MS	STY:79.9663@GGS(0.0191)PLT(0.0433)T(0.0433)T(0.0310)QGGS(0.8517)PT(0.0116)K;
GGSPLTTTQGGSPTK	GGSPLTTT[79.9663]QGGSPTK	R	L	262	276	15	2	8T(79.9663)	sp|O35927|CTND2_MOUSE	O35927	CTND2_MOUSE	Ctnnd2	Catenin delta-2			1	0	MS/MS	STY:79.9663@GGS(0.0081)PLT(0.0074)T(0.0095)T(0.3250)QGGS(0.3250)PT(0.3250)K;
GGSPLTTTQGGSPTK	GGSPLT[79.9663]T[79.9663]TQGGSPTK	R	L	262	276	15	2	6T(79.9663),7T(79.9663)	sp|O35927|CTND2_MOUSE	O35927	CTND2_MOUSE	Ctnnd2	Catenin delta-2			1	6.468528E7	MS/MS	STY:79.9663@GGS(0.0216)PLT(0.6246)T(0.6246)T(0.2235)QGGS(0.2529)PT(0.2529)K;
GGSPLTTTQGGSPTK	GGS[79.9663]PLTTTQGGSPTK	R	L	262	276	15	2	3S(79.9663)	sp|O35927|CTND2_MOUSE	O35927	CTND2_MOUSE	Ctnnd2	Catenin delta-2			3	2.463431E7	MS/MS	STY:79.9663@GGS(0.9419)PLT(0.0116)T(0.0116)T(0.0116)QGGS(0.0116)PT(0.0116)K;
GGSPLTTTQGGSPTK	GGS[79.9663]PLTT[79.9663]TQGGSPTK	R	L	262	276	15	2	3S(79.9663),7T(79.9663)	sp|O35927|CTND2_MOUSE	O35927	CTND2_MOUSE	Ctnnd2	Catenin delta-2			1	6.468528E7	MS/MS	STY:79.9663@GGS(0.5123)PLT(0.0190)T(0.4170)T(0.4170)QGGS(0.2483)PT(0.3865)K;
GGSPLTTTQGGSPTK	GGS[79.9663]PLT[79.9663]TTQGGSPTK	R	L	262	276	15	2	3S(79.9663),6T(79.9663)	sp|O35927|CTND2_MOUSE	O35927	CTND2_MOUSE	Ctnnd2	Catenin delta-2			2	6.468528E7	MS/MS	STY:79.9663@GGS(0.9375)PLT(0.9370)T(0.0324)T(0.0324)QGGS(0.0324)PT(0.0283)K;
GGSSGEELEDEEPVK	GGS[79.9663]S[79.9663]GEELEDEEPVK	R	K	364	378	15	2	3S(79.9663),4S(79.9663)	sp|Q3UMU9|HDGR2_MOUSE	Q3UMU9	HDGR2_MOUSE	Hdgfl2	Hepatoma-derived growth factor-related protein 2			5	1.5042216E8	MS/MS	STY:79.9663@GGS(1.0000)S(1.0000)GEELEDEEPVK;
GHAGGQRPEPSSPDGPAPPTR	GHAGGQRPEPS[79.9663]SPDGPAPPTR	R	R	285	305	21	3	11S(79.9663)	sp|Q8VEL9|REM2_MOUSE	Q8VEL9	REM2_MOUSE	Rem2	GTP-binding protein REM 2			2	2.64938E7	MS/MS	STY:79.9663@GHAGGQRPEPS(0.4889)S(0.4889)PDGPAPPT(0.0223)R;
GHAPSTAAPAPSPAPMSSSVQSDEER	GHAPSTAAPAPSPAPMSSSVQS[79.9663]DEER	R	Q	24	49	26	3	22S(79.9663)	sp|Q8C996|TM163_MOUSE	Q8C996	TM163_MOUSE	Tmem163	Transmembrane protein 163			2	3.0434972E7	MS/MS	STY:79.9663@GHAPS(0.0257)T(0.0257)AAPAPS(0.0310)PAPMS(0.0924)S(0.0093)S(0.0093)VQS(0.8066)DEER;
GHAPSTAAPAPSPAPMSSSVQSDEER	GHAPSTAAPAPSPAPM[15.9949]SSSVQS[79.9663]DEER	R	Q	24	49	26	3	16M(15.9949),22S(79.9663)	sp|Q8C996|TM163_MOUSE	Q8C996	TM163_MOUSE	Tmem163	Transmembrane protein 163			1	2.8694156E7	MS/MS	M:15.9949@GHAPSTAAPAPSPAPM(1.0000)SSSVQSDEER;STY:79.9663@GHAPS(0.0098)T(0.0098)AAPAPS(0.0107)PAPMS(0.0948)S(0.0102)S(0.0102)VQS(0.8545)DEER;
GHAPSTAAPAPSPAPMSSSVQSDEER	GHAPSTAAPAPSPAPM[15.9949]S[79.9663]SSVQSDEER	R	Q	24	49	26	3	16M(15.9949),17S(79.9663)	sp|Q8C996|TM163_MOUSE	Q8C996	TM163_MOUSE	Tmem163	Transmembrane protein 163			1	2.8694156E7	MS/MS	M:15.9949@GHAPSTAAPAPSPAPM(1.0000)SSSVQSDEER;STY:79.9663@GHAPS(0.0091)T(0.0091)AAPAPS(0.0069)PAPMS(0.2437)S(0.2437)S(0.2437)VQS(0.2437)DEER;
GHDLSPLASDILTNTSGSMDEGDDYLPPTTPAVEK	GHDLSPLASDILTNTSGSMDEGDDYLPPT[79.9663]TPAVEK	R	M	722	756	35	3	29T(79.9663)	sp|P20357|MTAP2_MOUSE	P20357	MTAP2_MOUSE	Map2	Microtubule-associated protein 2			1	0	MS/MS	STY:79.9663@GHDLS(0.2112)PLAS(0.0393)DILT(0.0300)NT(0.0416)S(0.0416)GS(0.0465)MDEGDDY(0.0062)LPPT(0.5719)T(0.0116)PAVEK;
GHDLSPLASDILTNTSGSMDEGDDYLPPTTPAVEK	GHDLSPLASDILTNTSGSM[15.9949]DEGDDY[79.9663]LPPTTPAVEK	R	M	722	756	35	3	19M(15.9949),25Y(79.9663)	sp|P20357|MTAP2_MOUSE	P20357	MTAP2_MOUSE	Map2	Microtubule-associated protein 2			1	0	MS/MS	M:15.9949@GHDLSPLASDILTNTSGSM(1.0000)DEGDDYLPPTTPAVEK;STY:79.9663@GHDLS(0.0118)PLAS(0.0137)DILT(0.0354)NT(0.0465)S(0.0576)GS(0.2755)MDEGDDY(0.5343)LPPT(0.0125)T(0.0125)PAVEK;
GHDLSPLASDILTNTSGSMDEGDDYLPPTTPAVEK	GHDLS[79.9663]PLASDILTNTSGSMDEGDDYLPPTTPAVEK	R	M	722	756	35	3	5S(79.9663)	sp|P20357|MTAP2_MOUSE	P20357	MTAP2_MOUSE	Map2	Microtubule-associated protein 2			1	0	MS/MS	STY:79.9663@GHDLS(0.3629)PLAS(0.0062)DILT(0.0292)NT(0.2403)S(0.2403)GS(0.0781)MDEGDDY(0.0295)LPPT(0.0067)T(0.0067)PAVEK;
GHPSAGAEEEGGSDGSAAEAEPR	GHPSAGAEEEGGS[79.9663]DGS[79.9663]AAEAEPR	R	A	108	130	23	2,3	13S(79.9663),16S(79.9663)	sp|Q8JZQ9|EIF3B_MOUSE	Q8JZQ9	EIF3B_MOUSE	Eif3b	Eukaryotic translation initiation factor 3 subunit B			6	1.95786128E8	MS/MS	STY:79.9663@GHPS(0.1132)AGAEEEGGS(0.9434)DGS(0.9434)AAEAEPR;
GHPSAGAEEEGGSDGSAAEAEPR	GHPS[79.9663]AGAEEEGGSDGS[79.9663]AAEAEPR	R	A	108	130	23	2	16S(79.9663),4S(79.9663)	sp|Q8JZQ9|EIF3B_MOUSE	Q8JZQ9	EIF3B_MOUSE	Eif3b	Eukaryotic translation initiation factor 3 subunit B			1	5.0345212E7	MS/MS	STY:79.9663@GHPS(0.6657)AGAEEEGGS(0.6432)DGS(0.6911)AAEAEPR;
GHPSAGAEEEGGSDGSAAEAEPR	GHPS[79.9663]AGAEEEGGS[79.9663]DGSAAEAEPR	R	A	108	130	23	2	13S(79.9663),4S(79.9663)	sp|Q8JZQ9|EIF3B_MOUSE	Q8JZQ9	EIF3B_MOUSE	Eif3b	Eukaryotic translation initiation factor 3 subunit B			1	5.0345212E7	MS/MS	STY:79.9663@GHPS(0.6805)AGAEEEGGS(0.6597)DGS(0.6597)AAEAEPR;
GHTEENLSPVSK	GHTEENLS[79.9663]PVSK	K	K	505	516	12	2	8S(79.9663)	sp|Q5XG69|F169A_MOUSE	Q5XG69	F169A_MOUSE	Fam169a	Soluble lamin-associated protein of 75 kDa			1	0	MS/MS	STY:79.9663@GHT(0.0622)EENLS(0.8397)PVS(0.0981)K;
GIEFPMADLDALSPIHTPQR	GIEFPM[15.9949]ADLDALS[79.9663]PIHTPQR	R	S	148	167	20	3	13S(79.9663),6M(15.9949)	sp|Q5SRX1|TM1L2_MOUSE	Q5SRX1	TM1L2_MOUSE	Tom1l2	TOM1-like protein 2			1	0	MS/MS	M:15.9949@GIEFPM(1.0000)ADLDALSPIHTPQR;STY:79.9663@GIEFPMADLDALS(0.9410)PIHT(0.0590)PQR;
GILAADESTGSIAK	GILAADES[79.9663]TGSIAK	K	R	29	42	14	2	8S(79.9663)	sp|P05064|ALDOA_MOUSE	P05064	ALDOA_MOUSE	Aldoa	Fructose-bisphosphate aldolase A	ALDOA	sp|P00883|ALDOA_RABIT	1	4.6399816E7	MS/MS	STY:79.9663@GILAADES(0.4882)T(0.4882)GS(0.0236)IAK;
GIPLPTGDTSPEPELLPGDPLPPPK	GIPLPTGDT[79.9663]SPEPELLPGDPLPPPK	K	E	33	57	25	3	9T(79.9663)	sp|Q9Z1D1|EIF3G_MOUSE	Q9Z1D1	EIF3G_MOUSE	Eif3g	Eukaryotic translation initiation factor 3 subunit G			1	3.292945E7	MS/MS	STY:79.9663@GIPLPT(0.0761)GDT(0.8925)S(0.0313)PEPELLPGDPLPPPK;
GISQTNLITTVTPEK	GISQTNLIT[79.9663]TVTPEK	K	K	484	498	15	2	9T(79.9663)	sp|Q9WV92|E41L3_MOUSE	Q9WV92	E41L3_MOUSE	Epb41l3	Band 4.1-like protein 3			1	5.9988312E7	MS/MS	STY:79.9663@GIS(0.1414)QT(0.1414)NLIT(0.3545)T(0.3545)VT(0.0081)PEK;
GISQTNLITTVTPEK	GISQTNLIT[79.9663]T[79.9663]VTPEK	K	K	484	498	15	2	10T(79.9663),9T(79.9663)	sp|Q9WV92|E41L3_MOUSE	Q9WV92	E41L3_MOUSE	Epb41l3	Band 4.1-like protein 3			1	0	MS/MS	STY:79.9663@GIS(0.4037)QT(0.4037)NLIT(0.5843)T(0.5843)VT(0.0241)PEK;
GISQTNLITTVTPEK	GIS[79.9663]QTNLITTVTPEK	K	K	484	498	15	2	3S(79.9663)	sp|Q9WV92|E41L3_MOUSE	Q9WV92	E41L3_MOUSE	Epb41l3	Band 4.1-like protein 3			2	0	MS/MS	STY:79.9663@GIS(0.9208)QT(0.0142)NLIT(0.0142)T(0.0254)VT(0.0254)PEK;
GLASSPTGGALRPR	GLAS[79.9663]SPTGGALRPR	R	R	829	842	14	2	4S(79.9663)	sp|Q6PE13|PRRT3_MOUSE	Q6PE13	PRRT3_MOUSE	Prrt3	Proline-rich transmembrane protein 3			1	1.2931612E7	MS/MS	STY:79.9663@GLAS(0.4908)S(0.4908)PT(0.0184)GGALRPR;
GLHSSDSEEEEPKR	GLHS[79.9663]S[79.9663]DS[79.9663]EEEEPKR	K	Q	303	316	14	2	4S(79.9663),5S(79.9663),7S(79.9663)	sp|Q8C1D8|IWS1_MOUSE	Q8C1D8	IWS1_MOUSE	Iws1	Protein IWS1 homolog			1	0	MS/MS	STY:79.9663@GLHS(1.0000)S(1.0000)DS(1.0000)EEEEPKR;
GLLAQDLQAESSPPASPLLNGAPVQESSQPVAVPEASPPASPLR	GLLAQDLQAES[79.9663]SPPASPLLNGAPVQESSQPVAVPEAS[79.9663]PPAS[79.9663]PLR	R	H	659	702	44	4	11S(79.9663),37S(79.9663),41S(79.9663)	sp|Q8R1F1|NIBA2_MOUSE	Q8R1F1	NIBA2_MOUSE	Niban2	Protein Niban 2			1	0	MS/MS	STY:79.9663@GLLAQDLQAES(0.4932)S(0.4932)PPAS(0.4932)PLLNGAPVQES(0.2006)S(0.2006)QPVAVPEAS(0.5587)PPAS(0.5606)PLR;
GLYDGPVCEVSVTPKTVTPASSAK	GLYDGPVC[57.0215]EVSVTPKT[79.9663]VT[79.9663]PAS[79.9663]SAK	R	T	497	520	24	3	16T(79.9663),18T(79.9663),21S(79.9663),8C(57.0215)	sp|O08553|DPYL2_MOUSE	O08553	DPYL2_MOUSE	Dpysl2	Dihydropyrimidinase-related protein 2			1	6.9961064E7	MS/MS	STY:79.9663@GLY(0.0879)DGPVCEVS(0.4821)VT(0.0508)PKT(0.6593)VT(0.5733)PAS(0.5733)S(0.5733)AK;
GLYDGPVCEVSVTPK	GLYDGPVC[57.0215]EVSVT[79.9663]PK	R	T	497	511	15	2	13T(79.9663),8C(57.0215)	sp|O08553|DPYL2_MOUSE	O08553	DPYL2_MOUSE	Dpysl2	Dihydropyrimidinase-related protein 2			3	2.63235744E8	MS/MS	STY:79.9663@GLY(0.0321)DGPVCEVS(0.0278)VT(0.9400)PK;
GLYDGPVCEVSVTPKTVTPASSAK	GLYDGPVC[57.0215]EVSVT[79.9663]PKTVT[79.9663]PAS[79.9663]SAK	R	T	497	520	24	3	13T(79.9663),18T(79.9663),21S(79.9663),8C(57.0215)	sp|O08553|DPYL2_MOUSE	O08553	DPYL2_MOUSE	Dpysl2	Dihydropyrimidinase-related protein 2			1	1.11351184E8	MS/MS	STY:79.9663@GLY(0.4976)DGPVCEVS(0.0292)VT(0.6522)PKT(0.0373)VT(0.6518)PAS(0.5659)S(0.5659)AK;
GLYDGPVCEVSVTPKTVTPASSAK	GLYDGPVC[57.0215]EVSVT[79.9663]PKT[79.9663]VTPASS[79.9663]AK	R	T	497	520	24	3	13T(79.9663),16T(79.9663),22S(79.9663),8C(57.0215)	sp|O08553|DPYL2_MOUSE	O08553	DPYL2_MOUSE	Dpysl2	Dihydropyrimidinase-related protein 2			1	6.9961064E7	MS/MS	STY:79.9663@GLY(0.0681)DGPVCEVS(0.0395)VT(0.6301)PKT(0.5472)VT(0.5472)PAS(0.5472)S(0.6206)AK;
GLYDGPVCEVSVTPKTVTPASSAK	GLYDGPVC[57.0215]EVSVT[79.9663]PKT[79.9663]VTPAS[79.9663]SAK	R	T	497	520	24	3	13T(79.9663),16T(79.9663),21S(79.9663),8C(57.0215)	sp|O08553|DPYL2_MOUSE	O08553	DPYL2_MOUSE	Dpysl2	Dihydropyrimidinase-related protein 2			1	0	MS/MS	STY:79.9663@GLY(0.2980)DGPVCEVS(0.0664)VT(0.6923)PKT(0.6923)VT(0.0464)PAS(0.6023)S(0.6023)AK;
GLYDGPVCEVSVTPKTVTPASSAK	GLYDGPVC[57.0215]EVSVT[79.9663]PKT[79.9663]VT[79.9663]PASSAK	R	T	497	520	24	3	13T(79.9663),16T(79.9663),18T(79.9663),8C(57.0215)	sp|O08553|DPYL2_MOUSE	O08553	DPYL2_MOUSE	Dpysl2	Dihydropyrimidinase-related protein 2			1	1.14017264E8	MS/MS	STY:79.9663@GLY(0.4682)DGPVCEVS(0.1117)VT(0.7224)PKT(0.7191)VT(0.7191)PAS(0.1136)S(0.1458)AK;
GLYDGPVCEVSVTPK	GLYDGPVC[57.0215]EVS[79.9663]VTPK	R	T	497	511	15	2	11S(79.9663),8C(57.0215)	sp|O08553|DPYL2_MOUSE	O08553	DPYL2_MOUSE	Dpysl2	Dihydropyrimidinase-related protein 2			3	2.63235744E8	MS/MS	STY:79.9663@GLY(0.0554)DGPVCEVS(0.8706)VT(0.0740)PK;
GLYDGPVCEVSVTPKTVTPASSAK	GLYDGPVC[57.0215]EVS[79.9663]VT[79.9663]PKT[79.9663]VTPASSAK	R	T	497	520	24	3	11S(79.9663),13T(79.9663),16T(79.9663),8C(57.0215)	sp|O08553|DPYL2_MOUSE	O08553	DPYL2_MOUSE	Dpysl2	Dihydropyrimidinase-related protein 2			1	6.9961064E7	MS/MS	STY:79.9663@GLY(0.3273)DGPVCEVS(0.4455)VT(0.4455)PKT(0.4455)VT(0.4455)PAS(0.4455)S(0.4455)AK;
GLYDGPVCEVSVTPKTVTPASSAK	GLY[79.9663]DGPVC[57.0215]EVSVTPKTVT[79.9663]PAS[79.9663]SAK	R	T	497	520	24	3	18T(79.9663),21S(79.9663),3Y(79.9663),8C(57.0215)	sp|O08553|DPYL2_MOUSE	O08553	DPYL2_MOUSE	Dpysl2	Dihydropyrimidinase-related protein 2			1	0	MS/MS	STY:79.9663@GLY(0.4654)DGPVCEVS(0.4275)VT(0.3776)PKT(0.4275)VT(0.4340)PAS(0.4340)S(0.4340)AK;
GMYDGPVFDLTTTPK	GMYDGPVFDLT[79.9663]TTPK	R	G	497	511	15	2	11T(79.9663)	sp|Q62188|DPYL3_MOUSE	Q62188	DPYL3_MOUSE	Dpysl3	Dihydropyrimidinase-related protein 3			2	3.6322072E7	MS/MS	STY:79.9663@GMY(0.0159)DGPVFDLT(0.4816)T(0.4816)T(0.0208)PK;
GMYDGPVFDLTTTPK	GM[15.9949]YDGPVFDLTT[79.9663]TPK	R	G	497	511	15	2	12T(79.9663),2M(15.9949)	sp|Q62188|DPYL3_MOUSE	Q62188	DPYL3_MOUSE	Dpysl3	Dihydropyrimidinase-related protein 3			2	6.667716E7	MS/MS	M:15.9949@GM(1.0000)YDGPVFDLTTTPK;STY:79.9663@GMY(0.0263)DGPVFDLT(0.0167)T(0.4785)T(0.4785)PK;
GMYDGPVFDLTTTPK	GM[15.9949]YDGPVFDLT[79.9663]TTPK	R	G	497	511	15	2	11T(79.9663),2M(15.9949)	sp|Q62188|DPYL3_MOUSE	Q62188	DPYL3_MOUSE	Dpysl3	Dihydropyrimidinase-related protein 3			2	6.667716E7	MS/MS	M:15.9949@GM(1.0000)YDGPVFDLTTTPK;STY:79.9663@GMY(0.0533)DGPVFDLT(0.9053)T(0.0207)T(0.0207)PK;
GNKSPSPPPDGSPAATPEIR	GNKS[79.9663]PSPPPDGSPAAT[79.9663]PEIR	K	V	293	312	20	2	16T(79.9663),4S(79.9663)	sp|O08539|BIN1_MOUSE	O08539	BIN1_MOUSE	Bin1	Myc box-dependent-interacting protein 1			1	1.31832272E8	MS/MS	STY:79.9663@GNKS(0.8925)PS(0.0973)PPPDGS(0.1184)PAAT(0.8918)PEIR;
GNKSPSPPPDGSPAATPEIR	GNKS[79.9663]PSPPPDGS[79.9663]PAATPEIR	K	V	293	312	20	2	12S(79.9663),4S(79.9663)	sp|O08539|BIN1_MOUSE	O08539	BIN1_MOUSE	Bin1	Myc box-dependent-interacting protein 1			1	1.31832272E8	MS/MS	STY:79.9663@GNKS(0.6094)PS(0.6094)PPPDGS(0.6772)PAAT(0.1040)PEIR;
GNKSPSPPPDGSPAATPEIR	GNKS[79.9663]PS[79.9663]PPPDGSPAATPEIR	K	V	293	312	20	2	4S(79.9663),6S(79.9663)	sp|O08539|BIN1_MOUSE	O08539	BIN1_MOUSE	Bin1	Myc box-dependent-interacting protein 1			4	1.31832272E8	MS/MS	STY:79.9663@GNKS(0.9448)PS(0.9448)PPPDGS(0.0553)PAAT(0.0552)PEIR;
GNKSPSPPPDGSPAATPEIR	GNKS[79.9663]PS[79.9663]PPPDGSPAAT[79.9663]PEIR	K	V	293	312	20	2	16T(79.9663),4S(79.9663),6S(79.9663)	sp|O08539|BIN1_MOUSE	O08539	BIN1_MOUSE	Bin1	Myc box-dependent-interacting protein 1			1	3.4282E7	MS/MS	STY:79.9663@GNKS(0.8639)PS(0.8734)PPPDGS(0.3903)PAAT(0.8724)PEIR;
GNKSPSPPPDGSPAATPEIR	GNKS[79.9663]PS[79.9663]PPPDGS[79.9663]PAATPEIR	K	V	293	312	20	2,3	12S(79.9663),4S(79.9663),6S(79.9663)	sp|O08539|BIN1_MOUSE	O08539	BIN1_MOUSE	Bin1	Myc box-dependent-interacting protein 1			2	5.2783732E7	MS/MS	STY:79.9663@GNKS(0.7889)PS(0.7914)PPPDGS(0.7942)PAAT(0.6255)PEIR;
GNLQPAPAQPPGDPAAQASVSNGEDAGGGVGK	GNLQPAPAQPPGDPAAQAS[79.9663]VSNGEDAGGGVGK	R	E	111	142	32	3	19S(79.9663)	sp|Q78JW9|UBFD1_MOUSE	Q78JW9	UBFD1_MOUSE	Ubfd1	Ubiquitin domain-containing protein UBFD1			1	5.652994E7	MS/MS	STY:79.9663@GNLQPAPAQPPGDPAAQAS(0.5000)VS(0.5000)NGEDAGGGVGK;
GNPEDSCASEAPGNSPK	GNPEDS[79.9663]C[57.0215]ASEAPGNSPK	K	R	102	118	17	2	6S(79.9663),7C(57.0215)	sp|Q8R4T1|CYS1_MOUSE	Q8R4T1	CYS1_MOUSE	Cys1	Cystin-1			1	0	MS/MS	STY:79.9663@GNPEDS(0.3333)CAS(0.3333)EAPGNS(0.3333)PK;
GNSDDEHPVASDNDEEK	GNS[79.9663]DDEHPVAS[79.9663]DNDEEK	K	Q	211	227	17	2	11S(79.9663),3S(79.9663)	sp|Q5XJE5|LEO1_MOUSE	Q5XJE5	LEO1_MOUSE	Leo1	RNA polymerase-associated protein LEO1			1	1.6766419E7	MS/MS	STY:79.9663@GNS(1.0000)DDEHPVAS(1.0000)DNDEEK;
GPAAAPGAASPPAEPK	GPAAAPGAAS[79.9663]PPAEPK	R	I	16	31	16	2	10S(79.9663)	sp|Q9QZM0|UBQL2_MOUSE	Q9QZM0	UBQL2_MOUSE	Ubqln2	Ubiquilin-2			7	6.5286424E7	MS/MS	STY:79.9663@GPAAAPGAAS(1.0000)PPAEPK;
GPESPQKTPPSPAPPSFEEQLR	GPES[79.9663]PQKT[79.9663]PPSPAPPSFEEQLR	R	L	549	570	22	3	4S(79.9663),8T(79.9663)	sp|Q6PD24|AN13D_MOUSE	Q6PD24	AN13D_MOUSE	Ankrd13d	Ankyrin repeat domain-containing protein 13D			1	3.677502E7	MS/MS	STY:79.9663@GPES(0.9176)PQKT(0.9176)PPS(0.0667)PAPPS(0.0981)FEEQLR;
GPGLGSTQGQTIALPAQGLIEFR	GPGLGST[79.9663]QGQTIALPAQGLIEFR	R	D	176	198	23	3	7T(79.9663)	sp|P42669|PURA_MOUSE	P42669	PURA_MOUSE	Pura	Transcriptional activator protein Pur-alpha			1	0	MS/MS	STY:79.9663@GPGLGS(0.0377)T(0.5396)QGQT(0.4227)IALPAQGLIEFR;
GPPEGSETMPYIDESPTMSPQLSAR	GPPEGSETMPYIDES[79.9663]PTMSPQLSAR	K	S	39	63	25	3	15S(79.9663)	sp|Q5SSL4|ABR_MOUSE	Q5SSL4	ABR_MOUSE	Abr	Active breakpoint cluster region-related protein			1	8452886	MS/MS	STY:79.9663@GPPEGS(0.0151)ET(0.0284)MPY(0.0422)IDES(0.5130)PT(0.1073)MS(0.1470)PQLS(0.1470)AR;
GPPEGSETMPYIDESPTMSPQLSAR	GPPEGSETMPYIDES[79.9663]PT[79.9663]MSPQLSAR	K	S	39	63	25	3	15S(79.9663),17T(79.9663)	sp|Q5SSL4|ABR_MOUSE	Q5SSL4	ABR_MOUSE	Abr	Active breakpoint cluster region-related protein			1	0	MS/MS	STY:79.9663@GPPEGS(0.0958)ET(0.0958)MPY(0.0657)IDES(0.7583)PT(0.7583)MS(0.1852)PQLS(0.0411)AR;
GPPEGSETMPYIDESPTMSPQLSAR	GPPEGSET[79.9663]MPYIDESPTMS[79.9663]PQLSAR	K	S	39	63	25	3	19S(79.9663),8T(79.9663)	sp|Q5SSL4|ABR_MOUSE	Q5SSL4	ABR_MOUSE	Abr	Active breakpoint cluster region-related protein			1	0	MS/MS	STY:79.9663@GPPEGS(0.0248)ET(0.7340)MPY(0.0298)IDES(0.0331)PT(0.0331)MS(0.5726)PQLS(0.5726)AR;
GPPSPPAPVMHSPSR	GPPS[79.9663]PPAPVMHS[79.9663]PSR	R	K	221	235	15	2	12S(79.9663),4S(79.9663)	sp|Q9CSN1|SNW1_MOUSE	Q9CSN1	SNW1_MOUSE	Snw1	SNW domain-containing protein 1			2	3.062574E7	MS/MS	STY:79.9663@GPPS(0.6916)PPAPVMHS(0.6542)PS(0.6542)R;
GPQQDSDSDDGEALGGNPMVAGFQDDVDIEDQTHGK	GPQQDS[79.9663]DS[79.9663]DDGEALGGNPMVAGFQDDVDIEDQTHGK	K	S	431	466	36	3	6S(79.9663),8S(79.9663)	sp|Q5U3K5|RABL6_MOUSE	Q5U3K5	RABL6_MOUSE	Rabl6	Rab-like protein 6			1	3.46087E7	MS/MS	STY:79.9663@GPQQDS(0.6884)DS(0.6922)DDGEALGGNPMVAGFQDDVDIEDQT(0.6194)HGK;
GPQQDSDSDDGEALGGNPMVAGFQDDVDIEDQTHGK	GPQQDS[79.9663]DS[79.9663]DDGEALGGNPM[15.9949]VAGFQDDVDIEDQTHGK	K	S	431	466	36	3	19M(15.9949),6S(79.9663),8S(79.9663)	sp|Q5U3K5|RABL6_MOUSE	Q5U3K5	RABL6_MOUSE	Rabl6	Rab-like protein 6			1	3.54994E7	MS/MS	M:15.9949@GPQQDSDSDDGEALGGNPM(1.0000)VAGFQDDVDIEDQTHGK;STY:79.9663@GPQQDS(0.7736)DS(0.7736)DDGEALGGNPMVAGFQDDVDIEDQT(0.4529)HGK;
GPSEAPQEAEAEEGATSDGEK	GPSEAPQEAEAEEGATS[79.9663]DGEK	K	K	568	588	21	2	17S(79.9663)	sp|Q9WTQ5|AKA12_MOUSE	Q9WTQ5	AKA12_MOUSE	Akap12	A-kinase anchor protein 12			1	4.7327556E7	MS/MS	STY:79.9663@GPS(0.1188)EAPQEAEAEEGAT(0.0409)S(0.8403)DGEK;
GPSEAPQEAEAEEGATSDGEK	GPSEAPQEAEAEEGAT[79.9663]SDGEK	K	K	568	588	21	2	16T(79.9663)	sp|Q9WTQ5|AKA12_MOUSE	Q9WTQ5	AKA12_MOUSE	Akap12	A-kinase anchor protein 12			2	4.7327556E7	MS/MS	STY:79.9663@GPS(0.0236)EAPQEAEAEEGAT(0.4882)S(0.4882)DGEK;
GPSPLVTMTPAVPAVTPVDEESSDGEPDQEAVQR	GPSPLVTMTPAVPAVT[79.9663]PVDEES[79.9663]SDGEPDQEAVQR	R	Y	570	603	34	4	16T(79.9663),22S(79.9663)	sp|Q6P4S6|SIK3_MOUSE	Q6P4S6	SIK3_MOUSE	Sik3	Serine/threonine-protein kinase SIK3			1	0	MS/MS	STY:79.9663@GPS(0.3317)PLVT(0.2926)MT(0.3027)PAVPAVT(0.3688)PVDEES(0.3521)S(0.3521)DGEPDQEAVQR;
GPSSQEDESGGLEDSPDR	GPSSQEDESGGLEDS[79.9663]PDR	K	G	663	680	18	2	15S(79.9663)	sp|Q9Z2H5|E41L1_MOUSE	Q9Z2H5	E41L1_MOUSE	Epb41l1	Band 4.1-like protein 1			3	6.1788728E7	MS/MS	STY:79.9663@GPS(0.0383)S(0.0383)QEDES(0.0575)GGLEDS(0.8659)PDR;
GPSPLVTMTPAVPAVTPVDEESSDGEPDQEAVQR	GPS[79.9663]PLVTMTPAVPAVTPVDEESSDGEPDQEAVQR	R	Y	570	603	34	3	3S(79.9663)	sp|Q6P4S6|SIK3_MOUSE	Q6P4S6	SIK3_MOUSE	Sik3	Serine/threonine-protein kinase SIK3			1	0	MS/MS	STY:79.9663@GPS(0.3674)PLVT(0.1760)MT(0.1760)PAVPAVT(0.0714)PVDEES(0.1046)S(0.1046)DGEPDQEAVQR;
GPSPLVTMTPAVPAVTPVDEESSDGEPDQEAVQR	GPS[79.9663]PLVTMTPAVPAVTPVDEES[79.9663]SDGEPDQEAVQR	R	Y	570	603	34	3	22S(79.9663),3S(79.9663)	sp|Q6P4S6|SIK3_MOUSE	Q6P4S6	SIK3_MOUSE	Sik3	Serine/threonine-protein kinase SIK3			1	7.8368016E7	MS/MS	STY:79.9663@GPS(0.6961)PLVT(0.0604)MT(0.0291)PAVPAVT(0.0739)PVDEES(0.5702)S(0.5702)DGEPDQEAVQR;
GPSPLVTMTPAVPAVTPVDEESSDGEPDQEAVQR	GPS[79.9663]PLVT[79.9663]M[15.9949]TPAVPAVTPVDEESSDGEPDQEAVQR	R	Y	570	603	34	3	3S(79.9663),7T(79.9663),8M(15.9949)	sp|Q6P4S6|SIK3_MOUSE	Q6P4S6	SIK3_MOUSE	Sik3	Serine/threonine-protein kinase SIK3			1	4.9929448E7	MS/MS	M:15.9949@GPSPLVTM(1.0000)TPAVPAVTPVDEESSDGEPDQEAVQR;STY:79.9663@GPS(0.4239)PLVT(0.4859)MT(0.0179)PAVPAVT(0.3574)PVDEES(0.3574)S(0.3574)DGEPDQEAVQR;
GPSPVSSEGIK	GPS[79.9663]PVSS[79.9663]EGIK	K	D	1042	1052	11	2	3S(79.9663),7S(79.9663)	sp|Q91V14|S12A5_MOUSE	Q91V14	S12A5_MOUSE	Slc12a5	Solute carrier family 12 member 5			1	8.1134168E7	MS/MS	STY:79.9663@GPS(0.9447)PVS(0.1082)S(0.9471)EGIK;
GPSPVSSEGIK	GPS[79.9663]PVS[79.9663]SEGIK	K	D	1042	1052	11	2	3S(79.9663),6S(79.9663)	sp|Q91V14|S12A5_MOUSE	Q91V14	S12A5_MOUSE	Slc12a5	Solute carrier family 12 member 5			3	8.1134168E7	MS/MS	STY:79.9663@GPS(0.9466)PVS(0.9466)S(0.1068)EGIK;
GPSSQEDESGGLEDSPDR	GPS[79.9663]SQEDESGGLEDSPDR	K	G	663	680	18	2	3S(79.9663)	sp|Q9Z2H5|E41L1_MOUSE	Q9Z2H5	E41L1_MOUSE	Epb41l1	Band 4.1-like protein 1			1	0	MS/MS	STY:79.9663@GPS(0.4856)S(0.4856)QEDES(0.0150)GGLEDS(0.0139)PDR;
GPSSQEDESGGLEDSPDR	GPS[79.9663]SQEDESGGLEDS[79.9663]PDR	K	G	663	680	18	2	15S(79.9663),3S(79.9663)	sp|Q9Z2H5|E41L1_MOUSE	Q9Z2H5	E41L1_MOUSE	Epb41l1	Band 4.1-like protein 1			3	3.3314092E7	MS/MS	STY:79.9663@GPS(0.6245)S(0.6245)QEDES(0.0554)GGLEDS(0.6955)PDR;
GPSSQEDESGGLEDSPDR	GPS[79.9663]S[79.9663]QEDESGGLEDSPDR	K	G	663	680	18	2	3S(79.9663),4S(79.9663)	sp|Q9Z2H5|E41L1_MOUSE	Q9Z2H5	E41L1_MOUSE	Epb41l1	Band 4.1-like protein 1			1	0	MS/MS	STY:79.9663@GPS(0.9170)S(0.9170)QEDES(0.0830)GGLEDS(0.0830)PDR;
GPVAASPQK	GPVAAS[79.9663]PQK	K	E	17	25	9	2	6S(79.9663)	sp|D3YVF0|AKAP5_MOUSE	D3YVF0	AKAP5_MOUSE	Akap5	A-kinase anchor protein 5			3	8.1648776E7	MS/MS	STY:79.9663@GPVAAS(1.0000)PQK;
GQDNQDSSHQESSLQQEAGEDSVSSGETVELK	GQDNQDSSHQESS[79.9663]LQQEAGEDS[79.9663]VS[79.9663]SGETVELK	K	E	439	470	32	3	13S(79.9663),22S(79.9663),24S(79.9663)	sp|Q4KMM3|OXR1_MOUSE	Q4KMM3	OXR1_MOUSE	Oxr1	Oxidation resistance protein 1			1	0	MS/MS	STY:79.9663@GQDNQDS(0.3884)S(0.3884)HQES(0.1004)S(0.4262)LQQEAGEDS(0.4242)VS(0.4242)S(0.4242)GET(0.4242)VELK;
GQGTASPGSVSDLAQTVK	GQGTASPGS[79.9663]VSDLAQTVK	R	T	605	622	18	2	9S(79.9663)	sp|P51830|ADCY9_MOUSE	P51830	ADCY9_MOUSE	Adcy9	Adenylate cyclase type 9			1	6.82264E7	MS/MS	STY:79.9663@GQGT(0.2739)AS(0.2739)PGS(0.3843)VS(0.0169)DLAQT(0.0509)VK;
GQGTASPGSVSDLAQTVK	GQGTAS[79.9663]PGSVSDLAQTVK	R	T	605	622	18	2	6S(79.9663)	sp|P51830|ADCY9_MOUSE	P51830	ADCY9_MOUSE	Adcy9	Adenylate cyclase type 9			2	6.7077792E7	MS/MS	STY:79.9663@GQGT(0.0148)AS(0.9409)PGS(0.0142)VS(0.0142)DLAQT(0.0159)VK;
GQGTASPGSVSDLAQTVK	GQGT[79.9663]ASPGSVSDLAQTVK	R	T	605	622	18	2	4T(79.9663)	sp|P51830|ADCY9_MOUSE	P51830	ADCY9_MOUSE	Adcy9	Adenylate cyclase type 9			1	6.82264E7	MS/MS	STY:79.9663@GQGT(0.9078)AS(0.0164)PGS(0.0159)VS(0.0261)DLAQT(0.0338)VK;
GQSPTAPGPTK	GQS[79.9663]PTAPGPTK	K	D	630	640	11	2	3S(79.9663)	sp|Q7TSJ2|MAP6_MOUSE	Q7TSJ2	MAP6_MOUSE	Map6	Microtubule-associated protein 6			3	4.35930336E8	MS/MS	STY:79.9663@GQS(0.9371)PT(0.0303)APGPT(0.0326)K;
GQTYATEWSDDESGNPFGGNEANGGANPFEDDAK	GQTYATEWSDDES[79.9663]GNPFGGNEANGGANPFEDDAK	R	G	350	383	34	3	13S(79.9663)	sp|Q61644|PACN1_MOUSE	Q61644	PACN1_MOUSE	Pacsin1	Protein kinase C and casein kinase substrate in neurons protein 1			3	0	MS/MS	STY:79.9663@GQT(0.0142)Y(0.0142)AT(0.0142)EWS(0.0159)DDES(0.9414)GNPFGGNEANGGANPFEDDAK;
GQTYATEWSDDESGNPFGGNEANGGANPFEDDAK	GQTYATEWS[79.9663]DDESGNPFGGNEANGGANPFEDDAK	R	G	350	383	34	3	9S(79.9663)	sp|Q61644|PACN1_MOUSE	Q61644	PACN1_MOUSE	Pacsin1	Protein kinase C and casein kinase substrate in neurons protein 1			4	0	MS/MS	STY:79.9663@GQT(0.0744)Y(0.0744)AT(0.0744)EWS(0.6776)DDES(0.0991)GNPFGGNEANGGANPFEDDAK;
GQTYATEWSDDESGNPFGGNEANGGANPFEDDAK	GQTY[79.9663]ATEWSDDESGNPFGGNEANGGANPFEDDAK	R	G	350	383	34	3	4Y(79.9663)	sp|Q61644|PACN1_MOUSE	Q61644	PACN1_MOUSE	Pacsin1	Protein kinase C and casein kinase substrate in neurons protein 1			6	0	MS/MS	STY:79.9663@GQT(0.0153)Y(0.8921)AT(0.0161)EWS(0.0245)DDES(0.0520)GNPFGGNEANGGANPFEDDAK;
GQTYATEWSDDESGNPFGGNEANGGANPFEDDAK	GQT[79.9663]YATEWSDDESGNPFGGNEANGGANPFEDDAK	R	G	350	383	34	3	3T(79.9663)	sp|Q61644|PACN1_MOUSE	Q61644	PACN1_MOUSE	Pacsin1	Protein kinase C and casein kinase substrate in neurons protein 1			4	0	MS/MS	STY:79.9663@GQT(0.4155)Y(0.4155)AT(0.0292)EWS(0.0292)DDES(0.1105)GNPFGGNEANGGANPFEDDAK;
GSAESPDEGITTTEGEGECEQTPEELEPVEK	GSAESPDEGITTT[79.9663]EGEGEC[57.0215]EQTPEELEPVEK	K	Q	884	914	31	3	13T(79.9663),19C(57.0215)	sp|P14873|MAP1B_MOUSE	P14873	MAP1B_MOUSE	Map1b	Microtubule-associated protein 1B			1	6.2786784E7	MS/MS	STY:79.9663@GS(0.0264)AES(0.0240)PDEGIT(0.0129)T(0.0129)T(0.7528)EGEGECEQT(0.1712)PEELEPVEK;
GSAQESLDTISPK	GSAQESLDTIS[79.9663]PK	R	N	598	610	13	2	11S(79.9663)	sp|P20357|MTAP2_MOUSE	P20357	MTAP2_MOUSE	Map2	Microtubule-associated protein 2			1	7.3933232E7	MS/MS	STY:79.9663@GS(0.0213)AQES(0.0274)LDT(0.0195)IS(0.9319)PK;
GSAQESLDTISPK	GSAQESLDT[79.9663]ISPK	R	N	598	610	13	2	9T(79.9663)	sp|P20357|MTAP2_MOUSE	P20357	MTAP2_MOUSE	Map2	Microtubule-associated protein 2			2	7.3933232E7	MS/MS	STY:79.9663@GS(0.0150)AQES(0.0237)LDT(0.4807)IS(0.4807)PK;
GSGTASDDEFENLR	GSGT[79.9663]ASDDEFENLR	R	I	1902	1915	14	2	4T(79.9663)	sp|Q7TMY8|HUWE1_MOUSE	Q7TMY8	HUWE1_MOUSE	Huwe1	E3 ubiquitin-protein ligase HUWE1			1	0	MS/MS	STY:79.9663@GS(0.0195)GT(0.4903)AS(0.4903)DDEFENLR;
GSGVAQSPQQQPQQQPPQPQQPTPPK	GSGVAQSPQQQPQQQPPQPQQPT[79.9663]PPK	R	L	22	47	26	3	23T(79.9663)	sp|Q8K212|PACS1_MOUSE	Q8K212	PACS1_MOUSE	Pacs1	Phosphofurin acidic cluster sorting protein 1			3	1.85208448E8	MS/MS	STY:79.9663@GS(0.0628)GVAQS(0.0628)PQQQPQQQPPQPQQPT(0.8743)PPK;
GSGVAQSPQQQPQQQPPQPQQPTPPK	GSGVAQS[79.9663]PQQQPQQQPPQPQQPTPPK	R	L	22	47	26	3	7S(79.9663)	sp|Q8K212|PACS1_MOUSE	Q8K212	PACS1_MOUSE	Pacs1	Phosphofurin acidic cluster sorting protein 1			2	1.85208448E8	MS/MS	STY:79.9663@GS(0.0332)GVAQS(0.9349)PQQQPQQQPPQPQQPT(0.0319)PPK;
GSLPPAALEPQTTVIHNPVDGIKESSDSTNTTIEDEDAK	GSLPPAALEPQTTVIHNPVDGIKESSDS[79.9663]T[79.9663]NT[79.9663]TIEDEDAK	K	A	370	408	39	4	28S(79.9663),29T(79.9663),31T(79.9663)	sp|P28652|KCC2B_MOUSE	P28652	KCC2B_MOUSE	Camk2b	Calcium/calmodulin-dependent protein kinase type II subunit beta			1	3.8190948E7	MS/MS	STY:79.9663@GS(0.3927)LPPAALEPQT(0.4008)T(0.4008)VIHNPVDGIKES(0.0386)S(0.0386)DS(0.4984)T(0.4144)NT(0.4078)T(0.4078)IEDEDAK;
GSLPPAALEPQTTVIHNPVDGIKESSDSTNTTIEDEDAK	GSLPPAALEPQT[79.9663]TVIHNPVDGIKESSDSTNT[79.9663]T[79.9663]IEDEDAK	K	A	370	408	39	4	12T(79.9663),31T(79.9663),32T(79.9663)	sp|P28652|KCC2B_MOUSE	P28652	KCC2B_MOUSE	Camk2b	Calcium/calmodulin-dependent protein kinase type II subunit beta			1	0	MS/MS	STY:79.9663@GS(0.1541)LPPAALEPQT(0.3732)T(0.3732)VIHNPVDGIKES(0.3282)S(0.3282)DS(0.3095)T(0.3095)NT(0.4120)T(0.4120)IEDEDAK;
GSLPPAALEPQTTVIHNPVDGIKESSDSTNTTIEDEDAK	GSLPPAALEPQT[79.9663]T[79.9663]VIHNPVDGIKESSDSTNTTIEDEDAK	K	A	370	408	39	4	12T(79.9663),13T(79.9663)	sp|P28652|KCC2B_MOUSE	P28652	KCC2B_MOUSE	Camk2b	Calcium/calmodulin-dependent protein kinase type II subunit beta			1	3.9200616E7	MS/MS	STY:79.9663@GS(0.0100)LPPAALEPQT(0.3730)T(0.3730)VIHNPVDGIKES(0.0186)S(0.0536)DS(0.3730)T(0.3730)NT(0.3730)T(0.0529)IEDEDAK;
GSLPPAALEPQTTVIHNPVDGIKESSDSTNTTIEDEDAK	GSLPPAALEPQT[79.9663]T[79.9663]VIHNPVDGIKES[79.9663]SDSTNTTIEDEDAK	K	A	370	408	39	4	12T(79.9663),13T(79.9663),25S(79.9663)	sp|P28652|KCC2B_MOUSE	P28652	KCC2B_MOUSE	Camk2b	Calcium/calmodulin-dependent protein kinase type II subunit beta			1	0	MS/MS	STY:79.9663@GS(0.3394)LPPAALEPQT(0.3441)T(0.3441)VIHNPVDGIKES(0.3441)S(0.3441)DS(0.2981)T(0.2981)NT(0.3441)T(0.3441)IEDEDAK;
GSNYHLSDNDASDVE	GSNYHLS[79.9663]DNDAS[79.9663]DVE	K	-	623	637	15	2	12S(79.9663),7S(79.9663)	sp|Q3UHK1|MYCT_MOUSE	Q3UHK1	MYCT_MOUSE	Slc2a13	Proton myo-inositol cotransporter			1	5.85066E7	MS/MS	STY:79.9663@GS(0.0551)NY(0.0551)HLS(0.9460)DNDAS(0.9439)DVE;
GSSAAAPPSSPPPGR	GSSAAAPPS[79.9663]SPPPGR	R	A	9	23	15	2	9S(79.9663)	sp|Q8QZV4|ST32C_MOUSE	Q8QZV4	ST32C_MOUSE	Stk32c	Serine/threonine-protein kinase 32C			4	8.5781736E7	MS/MS	STY:79.9663@GS(0.0131)S(0.0131)AAAPPS(0.4869)S(0.4869)PPPGR;
GSSEASPSRDASPGGPGGPGFASTDISMYTLSR	GSSEAS[79.9663]PSRDASPGGPGGPGFAS[79.9663]TDISMYT[79.9663]LSR	R	D	279	311	33	3	23S(79.9663),30T(79.9663),6S(79.9663)	sp|Q8VHW2|CCG8_MOUSE	Q8VHW2	CCG8_MOUSE	Cacng8	Voltage-dependent calcium channel gamma-8 subunit			1	0	MS/MS	STY:79.9663@GS(0.0282)S(0.0282)EAS(0.8071)PS(0.0384)RDAS(0.0384)PGGPGGPGFAS(0.7502)T(0.0222)DIS(0.0222)MY(0.0215)T(0.6218)LS(0.6218)R;
GSSQPNLSTSYSEQEYGK	GSSQPNLSTS[79.9663]YSEQEYGK	R	A	171	188	18	2	10S(79.9663)	sp|Q8CHU3|EPN2_MOUSE	Q8CHU3	EPN2_MOUSE	Epn2	Epsin-2			1	3.1012406E7	MS/MS	STY:79.9663@GS(0.1281)S(0.1281)QPNLS(0.0214)T(0.0214)S(0.6545)Y(0.0061)S(0.0061)EQEY(0.0342)GK;
GSSAAAPPSSPPPGR	GSS[79.9663]AAAPPSSPPPGR	R	A	9	23	15	2	3S(79.9663)	sp|Q8QZV4|ST32C_MOUSE	Q8QZV4	ST32C_MOUSE	Stk32c	Serine/threonine-protein kinase 32C			1	0	MS/MS	STY:79.9663@GS(0.0163)S(0.3279)AAAPPS(0.3279)S(0.3279)PPPGR;
GSVSEDELIAAIK	GSVS[79.9663]EDELIAAIK	K	E	349	361	13	2	4S(79.9663)	sp|Q8K0T0|RTN1_MOUSE	Q8K0T0	RTN1_MOUSE	Rtn1	Reticulon-1			1	1.7472236E7	MS/MS	STY:79.9663@GS(0.2038)VS(0.7962)EDELIAAIK;
GSYLTHEASGLDEQGEAR	GSYLTHEAS[79.9663]GLDEQGEAR	K	E	353	370	18	2	9S(79.9663)	sp|Q8R464|CADM4_MOUSE	Q8R464	CADM4_MOUSE	Cadm4	Cell adhesion molecule 4			1	0	MS/MS	STY:79.9663@GS(0.2078)Y(0.2078)LT(0.2078)HEAS(0.3767)GLDEQGEAR;
GSYLTHEASGLDEQGEAR	GSYLT[79.9663]HEASGLDEQGEAR	K	E	353	370	18	2	5T(79.9663)	sp|Q8R464|CADM4_MOUSE	Q8R464	CADM4_MOUSE	Cadm4	Cell adhesion molecule 4			1	3.9479524E7	MS/MS	STY:79.9663@GS(0.0214)Y(0.0214)LT(0.9177)HEAS(0.0395)GLDEQGEAR;
GSYMEVEDNRSQVETEDLILK	GSYMEVEDNRSQVET[79.9663]EDLILK	K	P	275	295	21	3	15T(79.9663)	sp|P55088|AQP4_MOUSE	P55088	AQP4_MOUSE	Aqp4	Aquaporin-4			2	0	MS/MS	STY:79.9663@GS(0.0311)Y(0.0311)MEVEDNRS(0.0685)QVET(0.8692)EDLILK;
GSYMEVEDNRSQVETEDLILK	GSYMEVEDNRS[79.9663]QVETEDLILK	K	P	275	295	21	3	11S(79.9663)	sp|P55088|AQP4_MOUSE	P55088	AQP4_MOUSE	Aqp4	Aquaporin-4			2	1.23262408E8	MS/MS	STY:79.9663@GS(0.0186)Y(0.0186)MEVEDNRS(0.9204)QVET(0.0424)EDLILK;
GSYMEVEDNRSQVETEDLILK	GSYM[15.9949]EVEDNRSQVET[79.9663]EDLILK	K	P	275	295	21	3	15T(79.9663),4M(15.9949)	sp|P55088|AQP4_MOUSE	P55088	AQP4_MOUSE	Aqp4	Aquaporin-4			3	2.8448512E8	MS/MS	M:15.9949@GSYM(1.0000)EVEDNRSQVETEDLILK;STY:79.9663@GS(0.0553)Y(0.0553)MEVEDNRS(0.0204)QVET(0.8689)EDLILK;
GSYMEVEDNRSQVETEDLILK	GSYM[15.9949]EVEDNRS[79.9663]QVETEDLILK	K	P	275	295	21	3	11S(79.9663),4M(15.9949)	sp|P55088|AQP4_MOUSE	P55088	AQP4_MOUSE	Aqp4	Aquaporin-4			3	2.83751712E8	MS/MS	M:15.9949@GSYM(1.0000)EVEDNRSQVETEDLILK;STY:79.9663@GS(0.0202)Y(0.0202)MEVEDNRS(0.9335)QVET(0.0261)EDLILK;
GSYLTHEASGLDEQGEAR	GSY[79.9663]LTHEASGLDEQGEAR	K	E	353	370	18	3	3Y(79.9663)	sp|Q8R464|CADM4_MOUSE	Q8R464	CADM4_MOUSE	Cadm4	Cell adhesion molecule 4			1	3.2519986E7	MS/MS	STY:79.9663@GS(0.0164)Y(0.4709)LT(0.4709)HEAS(0.0417)GLDEQGEAR;
GSDDAPDADTAIINAEGGQSGGDDKK	GS[79.9663]DDAPDADTAIINAEGGQSGGDDKK	K	E	367	392	26	3	2S(79.9663)	sp|Q99N28|CADM3_MOUSE	Q99N28	CADM3_MOUSE	Cadm3	Cell adhesion molecule 3			1	0	MS/MS	STY:79.9663@GS(0.4092)DDAPDADT(0.2702)AIINAEGGQS(0.3206)GGDDKK;
GSEENLDETR	GS[79.9663]EENLDETR	K	E	585	594	10	2	2S(79.9663)	sp|Q9QYC0|ADDA_MOUSE	Q9QYC0	ADDA_MOUSE	Add1	Alpha-adducin			2	0	MS/MS	STY:79.9663@GS(0.9124)EENLDET(0.0876)R;
GSGVAQSPQQQPQQQPPQPQQPTPPK	GS[79.9663]GVAQSPQQQPQQQPPQPQQPTPPK	R	L	22	47	26	3	2S(79.9663)	sp|Q8K212|PACS1_MOUSE	Q8K212	PACS1_MOUSE	Pacs1	Phosphofurin acidic cluster sorting protein 1			1	1.85208448E8	MS/MS	STY:79.9663@GS(0.3437)GVAQS(0.3437)PQQQPQQQPPQPQQPT(0.3126)PPK;
GSHSQSSSPGALTLGR	GS[79.9663]HSQS[79.9663]SSPGALTLGR	R	Q	431	446	16	2	2S(79.9663),6S(79.9663)	sp|O88935|SYN1_MOUSE	O88935	SYN1_MOUSE	Syn1	Synapsin-1			1	1.9103878E7	MS/MS	STY:79.9663@GS(0.5691)HS(0.0227)QS(0.4638)S(0.4638)S(0.4638)PGALT(0.0169)LGR;
GSNSDSPPGHPAPAPSPER	GS[79.9663]NSDSPPGHPAPAPSPER	R	R	188	206	19	2	2S(79.9663)	sp|A2ARS0|ANR63_MOUSE	A2ARS0	ANR63_MOUSE	Ankrd63	Ankyrin repeat domain-containing protein 63			3	2.4430876E7	MS/MS	STY:79.9663@GS(0.3302)NS(0.3302)DS(0.3302)PPGHPAPAPS(0.0095)PER;
GSNYHLSDNDASDVE	GS[79.9663]NYHLSDNDAS[79.9663]DVE	K	-	623	637	15	2	12S(79.9663),2S(79.9663)	sp|Q3UHK1|MYCT_MOUSE	Q3UHK1	MYCT_MOUSE	Slc2a13	Proton myo-inositol cotransporter			1	0	MS/MS	STY:79.9663@GS(0.5589)NY(0.4522)HLS(0.4522)DNDAS(0.5367)DVE;
GSNYHLSDNDASDVE	GS[79.9663]NY[79.9663]HLSDNDASDVE	K	-	623	637	15	2	2S(79.9663),4Y(79.9663)	sp|Q3UHK1|MYCT_MOUSE	Q3UHK1	MYCT_MOUSE	Slc2a13	Proton myo-inositol cotransporter			1	5.85066E7	MS/MS	STY:79.9663@GS(0.9111)NY(0.9111)HLS(0.0889)DNDAS(0.0889)DVE;
GSPIVQEPEEASEPK	GS[79.9663]PIVQEPEEASEPK	R	E	3763	3777	15	2	2S(79.9663)	sp|Q8C8R3|ANK2_MOUSE	Q8C8R3	ANK2_MOUSE	Ank2	Ankyrin-2			2	8.1441072E7	MS/MS	STY:79.9663@GS(0.9185)PIVQEPEEAS(0.0815)EPK;
GSSQPNLSTSYSEQEYGK	GS[79.9663]SQPNLSTSYSEQEYGK	R	A	171	188	18	2	2S(79.9663)	sp|Q8CHU3|EPN2_MOUSE	Q8CHU3	EPN2_MOUSE	Epn2	Epsin-2			1	0	MS/MS	STY:79.9663@GS(0.4484)S(0.4484)QPNLS(0.0367)T(0.0264)S(0.0112)Y(0.0099)S(0.0091)EQEY(0.0099)GK;
GSTESCNTTTEDEDLK	GS[79.9663]TESC[57.0215]NTTTEDEDLK	K	V	380	395	16	2	2S(79.9663),6C(57.0215)	sp|Q923T9|KCC2G_MOUSE	Q923T9	KCC2G_MOUSE	Camk2g	Calcium/calmodulin-dependent protein kinase type II subunit gamma			1	0	MS/MS	STY:79.9663@GS(0.9193)T(0.0143)ES(0.0143)CNT(0.0185)T(0.0185)T(0.0151)EDEDLK;
GSVSEDELIAAIK	GS[79.9663]VS[79.9663]EDELIAAIK	K	E	349	361	13	2	2S(79.9663),4S(79.9663)	sp|Q8K0T0|RTN1_MOUSE	Q8K0T0	RTN1_MOUSE	Rtn1	Reticulon-1			1	2.8616412E7	MS/MS	STY:79.9663@GS(1.0000)VS(1.0000)EDELIAAIK;
GSYVSIHSSGFR	GS[79.9663]YVSIHSSGFR	K	D	37	48	12	2	2S(79.9663)	sp|Q9Z1N5|DX39B_MOUSE	Q9Z1N5	DX39B_MOUSE	Ddx39b	Spliceosome RNA helicase Ddx39b	Ddx39a	sp|Q8VDW0|DX39A_MOUSE	1	0	MS/MS	STY:79.9663@GS(0.4839)Y(0.4839)VS(0.0107)IHS(0.0107)S(0.0107)GFR;
GSYMEVEDNRSQVETEDLILK	GS[79.9663]Y[79.9663]M[15.9949]EVEDNRSQVETEDLILK	K	P	275	295	21	3	2S(79.9663),3Y(79.9663),4M(15.9949)	sp|P55088|AQP4_MOUSE	P55088	AQP4_MOUSE	Aqp4	Aquaporin-4			1	5.511636E7	MS/MS	M:15.9949@GSYM(1.0000)EVEDNRSQVETEDLILK;STY:79.9663@GS(0.7516)Y(0.7515)MEVEDNRS(0.0561)QVET(0.4408)EDLILK;
GTGLQPGEEELPDIAPPLVTPDEPK	GTGLQPGEEELPDIAPPLVT[79.9663]PDEPK	R	G	604	628	25	3	20T(79.9663)	sp|P56399|UBP5_MOUSE	P56399	UBP5_MOUSE	Usp5	Ubiquitin carboxyl-terminal hydrolase 5			2	5.5367024E7	MS/MS	STY:79.9663@GT(0.1325)GLQPGEEELPDIAPPLVT(0.8675)PDEPK;
GTPSSSPVSPQESPK	GTPSSSPVSPQES[79.9663]PK	R	H	50	64	15	2	13S(79.9663)	sp|Q62417|SRBS1_MOUSE	Q62417	SRBS1_MOUSE	Sorbs1	Sorbin and SH3 domain-containing protein 1			2	1.7080758E7	MS/MS	STY:79.9663@GT(0.0116)PS(0.0115)S(0.0115)S(0.0115)PVS(0.0209)PQES(0.9330)PK;
GTPSSSPVSPQESPK	GTPSSSPVS[79.9663]PQES[79.9663]PK	R	H	50	64	15	2	13S(79.9663),9S(79.9663)	sp|Q62417|SRBS1_MOUSE	Q62417	SRBS1_MOUSE	Sorbs1	Sorbin and SH3 domain-containing protein 1			2	2.6017168E7	MS/MS	STY:79.9663@GT(0.0303)PS(0.0321)S(0.0321)S(0.0612)PVS(0.9218)PQES(0.9224)PK;
GTPSSSPVSPQESPK	GTPS[79.9663]S[79.9663]SPVSPQESPK	R	H	50	64	15	2	4S(79.9663),5S(79.9663)	sp|Q62417|SRBS1_MOUSE	Q62417	SRBS1_MOUSE	Sorbs1	Sorbin and SH3 domain-containing protein 1			1	2.4935876E7	MS/MS	STY:79.9663@GT(0.0262)PS(0.6403)S(0.6403)S(0.6403)PVS(0.0264)PQES(0.0264)PK;
GTQLPTVSPSPPVMIPTVPHTEYIEGSP	GTQLPTVSPSPPVMIPTVPHTEYIEGS[79.9663]P	K	-	879	906	28	3	27S(79.9663)	sp|Q7TSJ2|MAP6_MOUSE	Q7TSJ2	MAP6_MOUSE	Map6	Microtubule-associated protein 6			3	2.69291072E8	MS/MS	STY:79.9663@GT(0.0166)QLPT(0.0136)VS(0.0182)PS(0.0199)PPVMIPT(0.0310)VPHT(0.0131)EY(0.0169)IEGS(0.8707)P;
GTQLPTVSPSPPVMIPTVPHTEYIEGSP	GTQLPTVSPSPPVMIPT[79.9663]VPHTEYIEGSP	K	-	879	906	28	3	17T(79.9663)	sp|Q7TSJ2|MAP6_MOUSE	Q7TSJ2	MAP6_MOUSE	Map6	Microtubule-associated protein 6			1	1.40279136E8	MS/MS	STY:79.9663@GT(0.1569)QLPT(0.1744)VS(0.0355)PS(0.0355)PPVMIPT(0.2616)VPHT(0.1060)EY(0.1060)IEGS(0.1240)P;
GTQLPTVSPSPPVMIPTVPHTEYIEGSP	GTQLPTVSPSPPVM[15.9949]IPTVPHTEYIEGS[79.9663]P	K	-	879	906	28	3	14M(15.9949),27S(79.9663)	sp|Q7TSJ2|MAP6_MOUSE	Q7TSJ2	MAP6_MOUSE	Map6	Microtubule-associated protein 6			1	4.163702E7	MS/MS	M:15.9949@GTQLPTVSPSPPVM(1.0000)IPTVPHTEYIEGSP;STY:79.9663@GT(0.0218)QLPT(0.0218)VS(0.0229)PS(0.0314)PPVMIPT(0.0301)VPHT(0.0080)EY(0.0082)IEGS(0.8558)P;
GTQLPTVSPSPPVMIPTVPHTEYIEGSP	GTQLPTVSPSPPVM[15.9949]IPT[79.9663]VPHTEYIEGSP	K	-	879	906	28	3	14M(15.9949),17T(79.9663)	sp|Q7TSJ2|MAP6_MOUSE	Q7TSJ2	MAP6_MOUSE	Map6	Microtubule-associated protein 6			1	7.5800784E7	MS/MS	M:15.9949@GTQLPTVSPSPPVM(1.0000)IPTVPHTEYIEGSP;STY:79.9663@GT(0.0385)QLPT(0.0306)VS(0.0355)PS(0.0381)PPVMIPT(0.5435)VPHT(0.0876)EY(0.1685)IEGS(0.0576)P;
GTQLPTVSPSPPVMIPTVPHTEYIEGSP	GTQLPTVSPS[79.9663]PPVM[15.9949]IPTVPHTEYIEGSP	K	-	879	906	28	3	10S(79.9663),14M(15.9949)	sp|Q7TSJ2|MAP6_MOUSE	Q7TSJ2	MAP6_MOUSE	Map6	Microtubule-associated protein 6			1	4.163702E7	MS/MS	M:15.9949@GTQLPTVSPSPPVM(1.0000)IPTVPHTEYIEGSP;STY:79.9663@GT(0.0186)QLPT(0.0194)VS(0.0068)PS(0.4501)PPVMIPT(0.3665)VPHT(0.0800)EY(0.0337)IEGS(0.0248)P;
GTSQVSSPSQPPEK	GTSQVSSPS[79.9663]QPPEK	R	Q	1148	1161	14	2	9S(79.9663)	sp|Q8CJ19|MICA3_MOUSE	Q8CJ19	MICA3_MOUSE	Mical3	[F-actin]-monooxygenase MICAL3			1	1.879724E7	MS/MS	STY:79.9663@GT(0.0146)S(0.0146)QVS(0.4355)S(0.0197)PS(0.5155)QPPEK;
GTSQVSSPSQPPEK	GTS[79.9663]QVSSPSQPPEK	R	Q	1148	1161	14	2	3S(79.9663)	sp|Q8CJ19|MICA3_MOUSE	Q8CJ19	MICA3_MOUSE	Mical3	[F-actin]-monooxygenase MICAL3			1	1.879724E7	MS/MS	STY:79.9663@GT(0.0368)S(0.8615)QVS(0.0440)S(0.0440)PS(0.0137)QPPEK;
GTGDCSDEEVDGK	GT[79.9663]GDC[57.0215]SDEEVDGK	K	A	1938	1950	13	2	2T(79.9663),5C(57.0215)	sp|Q8VDD5|MYH9_MOUSE	Q8VDD5	MYH9_MOUSE	Myh9	Myosin-9			2	0	MS/MS	STY:79.9663@GT(0.9372)GDCS(0.0628)DEEVDGK;
GTPEPGPLGATDER	GT[79.9663]PEPGPLGATDER	K	H	200	213	14	2	2T(79.9663)	sp|Q9Z2W0|DNPEP_MOUSE	Q9Z2W0	DNPEP_MOUSE	Dnpep	Aspartyl aminopeptidase			1	0	MS/MS	STY:79.9663@GT(0.8826)PEPGPLGAT(0.1174)DER;
GTSQVSSPSQPPEK	GT[79.9663]SQVSSPSQPPEK	R	Q	1148	1161	14	2	2T(79.9663)	sp|Q8CJ19|MICA3_MOUSE	Q8CJ19	MICA3_MOUSE	Mical3	[F-actin]-monooxygenase MICAL3			1	1.879724E7	MS/MS	STY:79.9663@GT(0.2000)S(0.2000)QVS(0.2000)S(0.2000)PS(0.2000)QPPEK;
GVNFAEEPMRSDSENGEEEEAAEAGAFNAPVINR	GVNFAEEPMRS[79.9663]DS[79.9663]ENGEEEEAAEAGAFNAPVINR	K	F	73	106	34	3	11S(79.9663),13S(79.9663)	sp|P31324|KAP3_MOUSE	P31324	KAP3_MOUSE	Prkar2b	cAMP-dependent protein kinase type II-beta regulatory subunit			4	0	MS/MS	STY:79.9663@GVNFAEEPMRS(1.0000)DS(1.0000)ENGEEEEAAEAGAFNAPVINR;
GVNFAEEPMRSDSENGEEEEAAEAGAFNAPVINR	GVNFAEEPM[15.9949]RS[79.9663]DS[79.9663]ENGEEEEAAEAGAFNAPVINR	K	F	73	106	34	3,4	11S(79.9663),13S(79.9663),9M(15.9949)	sp|P31324|KAP3_MOUSE	P31324	KAP3_MOUSE	Prkar2b	cAMP-dependent protein kinase type II-beta regulatory subunit			8	2.3530476E7	MS/MS	M:15.9949@GVNFAEEPM(1.0000)RSDSENGEEEEAAEAGAFNAPVINR;STY:79.9663@GVNFAEEPMRS(1.0000)DS(1.0000)ENGEEEEAAEAGAFNAPVINR;
GVTASSSSPASAPK	GVTASSSS[79.9663]PASAPK	K	V	880	893	14	2	8S(79.9663)	sp|P13595|NCAM1_MOUSE	P13595	NCAM1_MOUSE	Ncam1	Neural cell adhesion molecule 1			4	1.26877728E8	MS/MS	STY:79.9663@GVT(0.0140)AS(0.0185)S(0.0119)S(0.0126)S(0.9313)PAS(0.0117)APK;
GVTASSSSPASAPK	GVTASSSS[79.9663]PAS[79.9663]APK	K	V	880	893	14	2	11S(79.9663),8S(79.9663)	sp|P13595|NCAM1_MOUSE	P13595	NCAM1_MOUSE	Ncam1	Neural cell adhesion molecule 1			1	0	MS/MS	STY:79.9663@GVT(0.0444)AS(0.0444)S(0.0444)S(0.0444)S(0.9121)PAS(0.9102)APK;
GVTASSSSPASAPK	GVT[79.9663]ASSSSPASAPK	K	V	880	893	14	2	3T(79.9663)	sp|P13595|NCAM1_MOUSE	P13595	NCAM1_MOUSE	Ncam1	Neural cell adhesion molecule 1			1	6.9127104E7	MS/MS	STY:79.9663@GVT(0.4811)AS(0.0075)S(0.0075)S(0.1452)S(0.1452)PAS(0.2136)APK;
GVVTNGLDVSPAEEK	GVVTNGLDVS[79.9663]PAEEK	K	K	760	774	15	2	10S(79.9663)	sp|P08553|NFM_MOUSE	P08553	NFM_MOUSE	Nefm	Neurofilament medium polypeptide			15	0	MS/MS	STY:79.9663@GVVT(0.0546)NGLDVS(0.9454)PAEEK;
GVVTNGLDVSPAEEK	GVVT[79.9663]NGLDVSPAEEK	K	K	760	774	15	2	4T(79.9663)	sp|P08553|NFM_MOUSE	P08553	NFM_MOUSE	Nefm	Neurofilament medium polypeptide			7	0	MS/MS	STY:79.9663@GVVT(0.9432)NGLDVS(0.0568)PAEEK;
GYSSPEPDIQDSSGSEAQSVKPSTR	GYSSPEPDIQDS[79.9663]S[79.9663]GS[79.9663]EAQSVKPSTR	K	R	796	820	25	3	12S(79.9663),13S(79.9663),15S(79.9663)	sp|B9EJ86|OSBL8_MOUSE	B9EJ86	OSBL8_MOUSE	Osbpl8	Oxysterol-binding protein-related protein 8			1	1.01690952E8	MS/MS	STY:79.9663@GY(0.3855)S(0.3855)S(0.3855)PEPDIQDS(0.3942)S(0.3942)GS(0.4132)EAQS(0.3245)VKPS(0.1587)T(0.1587)R;
GYSSPEPDIQDSSGSEAQSVKPSTR	GYSS[79.9663]PEPDIQDS[79.9663]S[79.9663]GSEAQSVKPSTR	K	R	796	820	25	3	12S(79.9663),13S(79.9663),4S(79.9663)	sp|B9EJ86|OSBL8_MOUSE	B9EJ86	OSBL8_MOUSE	Osbpl8	Oxysterol-binding protein-related protein 8			1	1.01690952E8	MS/MS	STY:79.9663@GY(0.4187)S(0.4187)S(0.5054)PEPDIQDS(0.4428)S(0.4428)GS(0.1787)EAQS(0.1811)VKPS(0.2059)T(0.2059)R;
GYSYFTGSSPPLSPSTPSESPTFSPGK	GYSYFTGSSPPLSPS[79.9663]TPSESPTFSPGK	R	L	1474	1500	27	3	15S(79.9663)	sp|O88737|BSN_MOUSE	O88737	BSN_MOUSE	Bsn	Protein bassoon			1	0	MS/MS	STY:79.9663@GY(0.0611)S(0.0681)Y(0.0681)FT(0.0813)GS(0.0813)S(0.0333)PPLS(0.0083)PS(0.5742)T(0.0031)PS(0.0030)ES(0.0030)PT(0.0034)FS(0.0118)PGK;
GYSYFTGSSPPLSPSTPSESPTFSPGK	GYSYFTGSSPPLSPS[79.9663]T[79.9663]PSESPTFSPGK	R	L	1474	1500	27	3	15S(79.9663),16T(79.9663)	sp|O88737|BSN_MOUSE	O88737	BSN_MOUSE	Bsn	Protein bassoon			1	1.13926544E8	MS/MS	STY:79.9663@GY(0.0170)S(0.0193)Y(0.0237)FT(0.0066)GS(0.0067)S(0.0070)PPLS(0.0071)PS(0.3548)T(0.3548)PS(0.3548)ES(0.3548)PT(0.3548)FS(0.1384)PGK;
GYSYFTGSSPPLSPSTPSESPTFSPGK	GYSYFTGSSPPLSPS[79.9663]T[79.9663]PS[79.9663]ESPTFSPGK	R	L	1474	1500	27	3	15S(79.9663),16T(79.9663),18S(79.9663)	sp|O88737|BSN_MOUSE	O88737	BSN_MOUSE	Bsn	Protein bassoon			1	2.9279858E7	MS/MS	STY:79.9663@GY(0.1725)S(0.1725)Y(0.1725)FT(0.2465)GS(0.2465)S(0.2465)PPLS(0.2465)PS(0.2509)T(0.2509)PS(0.2487)ES(0.2487)PT(0.2487)FS(0.2487)PGK;
GYSYFTGSSPPLSPSTPSESPTFSPGK	GYSYFTGSSPPLS[79.9663]PSTPSESPTFSPGK	R	L	1474	1500	27	3	13S(79.9663)	sp|O88737|BSN_MOUSE	O88737	BSN_MOUSE	Bsn	Protein bassoon			1	0	MS/MS	STY:79.9663@GY(0.0308)S(0.0308)Y(0.0308)FT(0.0513)GS(0.0577)S(0.0154)PPLS(0.1880)PS(0.1880)T(0.0023)PS(0.0070)ES(0.0892)PT(0.1674)FS(0.1412)PGK;
GYSYFTGSSPPLSPSTPSESPTFSPGK	GYSYFTGS[79.9663]SPPLS[79.9663]PSTPSESPTFSPGK	R	L	1474	1500	27	3	13S(79.9663),8S(79.9663)	sp|O88737|BSN_MOUSE	O88737	BSN_MOUSE	Bsn	Protein bassoon			1	1.13926544E8	MS/MS	STY:79.9663@GY(0.0068)S(0.0068)Y(0.0068)FT(0.0068)GS(0.3532)S(0.3532)PPLS(0.3609)PS(0.1867)T(0.3453)PS(0.0668)ES(0.1197)PT(0.1197)FS(0.0673)PGK;
GYSYFTGSSPPLSPSTPSESPTFSPGK	GY[79.9663]SYFTGSSPPLSPSTPSESPTFS[79.9663]PGK	R	L	1474	1500	27	3	24S(79.9663),2Y(79.9663)	sp|O88737|BSN_MOUSE	O88737	BSN_MOUSE	Bsn	Protein bassoon			1	1.11628448E8	MS/MS	STY:79.9663@GY(0.3290)S(0.3290)Y(0.3290)FT(0.0066)GS(0.0269)S(0.0269)PPLS(0.2366)PS(0.2164)T(0.0626)PS(0.0070)ES(0.0061)PT(0.0065)FS(0.4176)PGK;
GYSSPEPDIQDSSGSEAQSVKPSTR	GY[79.9663]S[79.9663]SPEPDIQDS[79.9663]SGSEAQSVKPSTR	K	R	796	820	25	3	12S(79.9663),2Y(79.9663),3S(79.9663)	sp|B9EJ86|OSBL8_MOUSE	B9EJ86	OSBL8_MOUSE	Osbpl8	Oxysterol-binding protein-related protein 8			1	0	MS/MS	STY:79.9663@GY(0.5056)S(0.5056)S(0.0749)PEPDIQDS(0.6197)S(0.5056)GS(0.5056)EAQS(0.0560)VKPS(0.1134)T(0.1134)R;
GYSYFTGSSPPLSPSTPSESPTFSPGK	GY[79.9663]S[79.9663]YFTGSSPPLSPSTPSES[79.9663]PTFSPGK	R	L	1474	1500	27	3	20S(79.9663),2Y(79.9663),3S(79.9663)	sp|O88737|BSN_MOUSE	O88737	BSN_MOUSE	Bsn	Protein bassoon			1	2.9279858E7	MS/MS	STY:79.9663@GY(0.3624)S(0.3624)Y(0.3624)FT(0.3624)GS(0.3624)S(0.3624)PPLS(0.1835)PS(0.0423)T(0.0423)PS(0.0423)ES(0.4909)PT(0.0120)FS(0.0120)PGK;
HAAPAPSAKSSPSK	HAAPAPSAKSS[79.9663]PS[79.9663]K	K	H	512	525	14	2	11S(79.9663),13S(79.9663)	sp|P97427|DPYL1_MOUSE	P97427	DPYL1_MOUSE	Crmp1	Dihydropyrimidinase-related protein 1			1	6.6053436E7	MS/MS	STY:79.9663@HAAPAPS(0.1683)AKS(0.1620)S(0.8349)PS(0.8349)K;
HAAPAPSAKSSPSK	HAAPAPSAKS[79.9663]SPS[79.9663]K	K	H	512	525	14	2	10S(79.9663),13S(79.9663)	sp|P97427|DPYL1_MOUSE	P97427	DPYL1_MOUSE	Crmp1	Dihydropyrimidinase-related protein 1			1	6.6053436E7	MS/MS	STY:79.9663@HAAPAPS(0.0429)AKS(0.6286)S(0.6286)PS(0.6999)K;
HAAPAPSAKSSPSK	HAAPAPSAKS[79.9663]S[79.9663]PSK	K	H	512	525	14	3	10S(79.9663),11S(79.9663)	sp|P97427|DPYL1_MOUSE	P97427	DPYL1_MOUSE	Crmp1	Dihydropyrimidinase-related protein 1			2	8.0874064E7	MS/MS	STY:79.9663@HAAPAPS(0.0555)AKS(0.9448)S(0.9448)PS(0.0549)K;
HAAPAPSAKSSPSK	HAAPAPS[79.9663]AKSS[79.9663]PSK	K	H	512	525	14	3	11S(79.9663),7S(79.9663)	sp|P97427|DPYL1_MOUSE	P97427	DPYL1_MOUSE	Crmp1	Dihydropyrimidinase-related protein 1			1	8.0874064E7	MS/MS	STY:79.9663@HAAPAPS(0.9154)AKS(0.0563)S(0.9201)PS(0.1083)K;
HAAPAPSAKSSPSK	HAAPAPS[79.9663]AKS[79.9663]SPSK	K	H	512	525	14	2,3	10S(79.9663),7S(79.9663)	sp|P97427|DPYL1_MOUSE	P97427	DPYL1_MOUSE	Crmp1	Dihydropyrimidinase-related protein 1			3	1.46927504E8	MS/MS	STY:79.9663@HAAPAPS(0.5136)AKS(0.4955)S(0.4955)PS(0.4955)K;
HAAPAPSAKSSPSK	HAAPAPS[79.9663]AKS[79.9663]S[79.9663]PSK	K	H	512	525	14	2,3	10S(79.9663),11S(79.9663),7S(79.9663)	sp|P97427|DPYL1_MOUSE	P97427	DPYL1_MOUSE	Crmp1	Dihydropyrimidinase-related protein 1			3	8242913	MS/MS	STY:79.9663@HAAPAPS(0.7618)AKS(0.7618)S(0.7382)PS(0.7382)K;
HDTSASTQSTPASSR	HDTSASTQSTPAS[79.9663]SR	K	A	2310	2324	15	2	13S(79.9663)	sp|Q62261|SPTB2_MOUSE	Q62261	SPTB2_MOUSE	Sptbn1	Spectrin beta chain, non-erythrocytic 1			1	0	MS/MS	STY:79.9663@HDT(0.0849)S(0.0849)AS(0.1356)T(0.0058)QS(0.0058)T(0.0060)PAS(0.3385)S(0.3385)R;
HDTSASTQSTPASSR	HDTSASTQST[79.9663]PASSR	K	A	2310	2324	15	2	10T(79.9663)	sp|Q62261|SPTB2_MOUSE	Q62261	SPTB2_MOUSE	Sptbn1	Spectrin beta chain, non-erythrocytic 1			1	0	MS/MS	STY:79.9663@HDT(0.0286)S(0.0710)AS(0.0919)T(0.0919)QS(0.0072)T(0.2364)PAS(0.2364)S(0.2364)R;
HDTSASTQSTPASSR	HDTSASTQS[79.9663]T[79.9663]PASSR	K	A	2310	2324	15	2	10T(79.9663),9S(79.9663)	sp|Q62261|SPTB2_MOUSE	Q62261	SPTB2_MOUSE	Sptbn1	Spectrin beta chain, non-erythrocytic 1			1	2.109362E7	MS/MS	STY:79.9663@HDT(0.0211)S(0.0211)AS(0.0211)T(0.0211)QS(0.4789)T(0.4789)PAS(0.4789)S(0.4789)R;
HDTSASTQSTPASSR	HDTSAS[79.9663]TQS[79.9663]TPASSR	K	A	2310	2324	15	2	6S(79.9663),9S(79.9663)	sp|Q62261|SPTB2_MOUSE	Q62261	SPTB2_MOUSE	Sptbn1	Spectrin beta chain, non-erythrocytic 1			1	0	MS/MS	STY:79.9663@HDT(0.0204)S(0.0204)AS(0.7543)T(0.0410)QS(0.5666)T(0.5666)PAS(0.0153)S(0.0153)R;
HDTSASTQSTPASSR	HDTS[79.9663]ASTQS[79.9663]TPASSR	K	A	2310	2324	15	2	4S(79.9663),9S(79.9663)	sp|Q62261|SPTB2_MOUSE	Q62261	SPTB2_MOUSE	Sptbn1	Spectrin beta chain, non-erythrocytic 1			1	0	MS/MS	STY:79.9663@HDT(0.0226)S(0.7467)AS(0.0226)T(0.0156)QS(0.5577)T(0.5577)PAS(0.0194)S(0.0578)R;
HDTSASTQSTPASSR	HDT[79.9663]SASTQSTPASSR	K	A	2310	2324	15	2	3T(79.9663)	sp|Q62261|SPTB2_MOUSE	Q62261	SPTB2_MOUSE	Sptbn1	Spectrin beta chain, non-erythrocytic 1			1	0	MS/MS	STY:79.9663@HDT(0.2345)S(0.2345)AS(0.2345)T(0.2345)QS(0.0043)T(0.0043)PAS(0.0266)S(0.0266)R;
HDTSASTQSTPASSR	HDT[79.9663]S[79.9663]ASTQSTPASSR	K	A	2310	2324	15	2,3	3T(79.9663),4S(79.9663)	sp|Q62261|SPTB2_MOUSE	Q62261	SPTB2_MOUSE	Sptbn1	Spectrin beta chain, non-erythrocytic 1			2	5.435948E7	MS/MS	STY:79.9663@HDT(0.6034)S(0.6034)AS(0.6034)T(0.0380)QS(0.0380)T(0.0380)PAS(0.0380)S(0.0380)R;
HEGLAETPETSPESLSFSPK	HEGLAET[79.9663]PET[79.9663]S[79.9663]PESLSFSPK	K	K	2196	2215	20	3	10T(79.9663),11S(79.9663),7T(79.9663)	sp|Q8C8R3|ANK2_MOUSE	Q8C8R3	ANK2_MOUSE	Ank2	Ankyrin-2			1	1.359483E7	MS/MS	STY:79.9663@HEGLAET(0.8997)PET(0.8997)S(0.8997)PES(0.0614)LS(0.1197)FS(0.1197)PK;
HGGGGIVANLSEQSLK	HGGGGIVANLS[79.9663]EQS[79.9663]LK	K	D	35	50	16	2	11S(79.9663),14S(79.9663)	sp|Q3UM45|PP1R7_MOUSE	Q3UM45	PP1R7_MOUSE	Ppp1r7	Protein phosphatase 1 regulatory subunit 7			1	5.9009148E7	MS/MS	STY:79.9663@HGGGGIVANLS(1.0000)EQS(1.0000)LK;
HGSGADSDYENTQSGDPLLGLEGK	HGSGADSDYENTQS[79.9663]GDPLLGLEGK	R	R	599	622	24	3	14S(79.9663)	sp|Q68FF6|GIT1_MOUSE	Q68FF6	GIT1_MOUSE	Git1	ARF GTPase-activating protein GIT1			1	0	MS/MS	STY:79.9663@HGS(0.0870)GADS(0.1475)DY(0.0130)ENT(0.0152)QS(0.7372)GDPLLGLEGK;
HLSNVSSTGSIDMVDSPQLATLADEVSASLAK	HLSNVSS[79.9663]TGSIDM[15.9949]VDSPQLATLADEVSASLAK	R	Q	699	730	32	3	13M(15.9949),7S(79.9663)	sp|P10637|TAU_MOUSE	P10637	TAU_MOUSE	Mapt	Microtubule-associated protein tau	MAPT	sp|P10636|TAU_HUMAN	1	4.8971472E7	MS/MS	M:15.9949@HLSNVSSTGSIDM(1.0000)VDSPQLATLADEVSASLAK;STY:79.9663@HLS(0.0049)NVS(0.0050)S(0.4024)T(0.0050)GS(0.1707)IDMVDS(0.1573)PQLAT(0.1060)LADEVS(0.0678)AS(0.0809)LAK;
HMDPPPAPMQDRSPSPR	HM[15.9949]DPPPAPMQDRS[79.9663]PS[79.9663]PR	K	H	2193	2209	17	3	13S(79.9663),15S(79.9663),2M(15.9949)	sp|P14873|MAP1B_MOUSE	P14873	MAP1B_MOUSE	Map1b	Microtubule-associated protein 1B			1	3.1539316E7	MS/MS	M:15.9949@HM(0.9452)DPPPAPM(0.0548)QDRSPSPR;STY:79.9663@HMDPPPAPMQDRS(1.0000)PS(1.0000)PR;
HPASAQSTPSSTPHASPK	HPASAQSTPSSTPHAS[79.9663]PK	K	Q	168	185	18	3	16S(79.9663)	sp|Q9DBN4|P33MX_MOUSE	Q9DBN4	P33MX_MOUSE	P33monox	Putative monooxygenase p33MONOX			1	0	MS/MS	STY:79.9663@HPAS(0.0277)AQS(0.0296)T(0.0296)PS(0.0143)S(0.0094)T(0.0094)PHAS(0.8800)PK;
HPSLASSGVNGGTQLSILSK	HPSLASSGVNGGTQLS[79.9663]ILSK	R	S	460	479	20	3	16S(79.9663)	sp|P70205|PACR_MOUSE	P70205	PACR_MOUSE	Adcyap1r1	Pituitary adenylate cyclase-activating polypeptide type I receptor			1	0	MS/MS	STY:79.9663@HPS(0.1382)LAS(0.2344)S(0.0061)GVNGGT(0.0179)QLS(0.3017)ILS(0.3017)K;
HPSLASSGVNGGTQLSILSK	HPSLAS[79.9663]SGVNGGTQLSILSK	R	S	460	479	20	3	6S(79.9663)	sp|P70205|PACR_MOUSE	P70205	PACR_MOUSE	Adcyap1r1	Pituitary adenylate cyclase-activating polypeptide type I receptor			2	0	MS/MS	STY:79.9663@HPS(0.1007)LAS(0.4367)S(0.4367)GVNGGT(0.0087)QLS(0.0086)ILS(0.0086)K;
HPSLASSGVNGGTQLSILSK	HPS[79.9663]LASSGVNGGTQLSILSK	R	S	460	479	20	3	3S(79.9663)	sp|P70205|PACR_MOUSE	P70205	PACR_MOUSE	Adcyap1r1	Pituitary adenylate cyclase-activating polypeptide type I receptor			1	0	MS/MS	STY:79.9663@HPS(0.4185)LAS(0.1727)S(0.1727)GVNGGT(0.0259)QLS(0.1095)ILS(0.1008)K;
HPSSQLAGPGVEGGEGTQK	HPS[79.9663]SQLAGPGVEGGEGTQK	R	P	252	270	19	2	3S(79.9663)	sp|E9PUL5|PRRT2_MOUSE	E9PUL5	PRRT2_MOUSE	Prrt2	Proline-rich transmembrane protein 2			3	2.001275E7	MS/MS	STY:79.9663@HPS(0.4878)S(0.4878)QLAGPGVEGGEGT(0.0245)QK;
HPSSQLAGPGVEGGEGTQK	HPS[79.9663]S[79.9663]QLAGPGVEGGEGTQK	R	P	252	270	19	2,3	3S(79.9663),4S(79.9663)	sp|E9PUL5|PRRT2_MOUSE	E9PUL5	PRRT2_MOUSE	Prrt2	Proline-rich transmembrane protein 2			2	1.4322447E7	MS/MS	STY:79.9663@HPS(0.9290)S(0.9290)QLAGPGVEGGEGT(0.1420)QK;
HQPGQESTQQSDVTEDGESPEDPSGTEGQLSEEEKPEK	HQPGQESTQQSDVTEDGESPEDPSGTEGQLS[79.9663]EEEKPEK	R	R	291	328	38	4	31S(79.9663)	sp|Q9Z2E9|BSCL2_MOUSE	Q9Z2E9	BSCL2_MOUSE	Bscl2	Seipin			1	0	MS/MS	STY:79.9663@HQPGQES(0.0895)T(0.0895)QQS(0.0471)DVT(0.0471)EDGES(0.0199)PEDPS(0.0254)GT(0.0254)EGQLS(0.6562)EEEKPEK;
HQSEQGNQGQESDSEAEGEDK	HQSEQGNQGQESDS[79.9663]EAEGEDK	K	A	259	279	21	3	14S(79.9663)	sp|P70663|SPRL1_MOUSE	P70663	SPRL1_MOUSE	Sparcl1	SPARC-like protein 1			1	0	MS/MS	STY:79.9663@HQS(0.0301)EQGNQGQES(0.0600)DS(0.9099)EAEGEDK;
HQSEQGNQGQESDSEAEGEDK	HQSEQGNQGQES[79.9663]DS[79.9663]EAEGEDK	K	A	259	279	21	3	12S(79.9663),14S(79.9663)	sp|P70663|SPRL1_MOUSE	P70663	SPRL1_MOUSE	Sparcl1	SPARC-like protein 1			1	8615292	MS/MS	STY:79.9663@HQS(0.2787)EQGNQGQES(0.8606)DS(0.8606)EAEGEDK;
HQSEQGNQGQESDSEAEGEDK	HQS[79.9663]EQGNQGQES[79.9663]DSEAEGEDK	K	A	259	279	21	2	12S(79.9663),3S(79.9663)	sp|P70663|SPRL1_MOUSE	P70663	SPRL1_MOUSE	Sparcl1	SPARC-like protein 1			2	0	MS/MS	STY:79.9663@HQS(0.8455)EQGNQGQES(0.8455)DS(0.3091)EAEGEDK;
HRPSSPATPPPK	HRPS[79.9663]SPAT[79.9663]PPPK	R	T	397	408	12	3	4S(79.9663),8T(79.9663)	sp|Q52KI8|SRRM1_MOUSE	Q52KI8	SRRM1_MOUSE	Srrm1	Serine/arginine repetitive matrix protein 1			1	1.6509621E7	MS/MS	STY:79.9663@HRPS(0.6543)S(0.6543)PAT(0.6915)PPPK;
HRPSSPATPPPK	HRPS[79.9663]S[79.9663]PATPPPK	R	T	397	408	12	2	4S(79.9663),5S(79.9663)	sp|Q52KI8|SRRM1_MOUSE	Q52KI8	SRRM1_MOUSE	Srrm1	Serine/arginine repetitive matrix protein 1			1	2.2525326E7	MS/MS	STY:79.9663@HRPS(0.6667)S(0.6667)PAT(0.6667)PPPK;
HSAILASPNPDEK	HSAILAS[79.9663]PNPDEK	K	T	58	70	13	2	7S(79.9663)	sp|O35526|STX1A_MOUSE	O35526	STX1A_MOUSE	Stx1a	Syntaxin-1A			2	4.4918472E7	MS/MS	STY:79.9663@HS(0.0548)AILAS(0.9452)PNPDEK;
HSAPSPPVSVGSEEHPHSVLK	HSAPSPPVS[79.9663]VGSEEHPHS[79.9663]VLK	K	T	155	175	21	3	18S(79.9663),9S(79.9663)	sp|Q8R4E6|PURG_MOUSE	Q8R4E6	PURG_MOUSE	Purg	Purine-rich element-binding protein gamma			1	2.9423374E7	MS/MS	STY:79.9663@HS(0.4056)APS(0.3046)PPVS(0.4176)VGS(0.4176)EEHPHS(0.4546)VLK;
HSAPSPPVSVGSEEHPHSVLK	HSAPS[79.9663]PPVS[79.9663]VGS[79.9663]EEHPHSVLK	K	T	155	175	21	3	12S(79.9663),5S(79.9663),9S(79.9663)	sp|Q8R4E6|PURG_MOUSE	Q8R4E6	PURG_MOUSE	Purg	Purine-rich element-binding protein gamma			3	4.2970608E8	MS/MS	STY:79.9663@HS(0.0828)APS(0.9478)PPVS(0.9462)VGS(0.9436)EEHPHS(0.0796)VLK;
HSDSGASETSLSPPSSPPSRPR	HSDSGAS[79.9663]ETSLSPPSS[79.9663]PPSRPR	K	N	1262	1283	22	3	16S(79.9663),7S(79.9663)	sp|Q9QXL2|KI21A_MOUSE	Q9QXL2	KI21A_MOUSE	Kif21a	Kinesin-like protein KIF21A			1	6.8789312E7	MS/MS	STY:79.9663@HS(0.2578)DS(0.2578)GAS(0.6696)ET(0.0189)S(0.0189)LS(0.0189)PPS(0.0245)S(0.6678)PPS(0.0657)RPR;
HSLDSDEEDDDEEGSSK	HSLDS[79.9663]DEEDDDEEGSSK	K	Y	45	61	17	2	5S(79.9663)	sp|Q9CWK3|CD2B2_MOUSE	Q9CWK3	CD2B2_MOUSE	Cd2bp2	CD2 antigen cytoplasmic tail-binding protein 2			1	9083921	MS/MS	STY:79.9663@HS(0.0098)LDS(0.3357)DEEDDDEEGS(0.3273)S(0.3273)K;
HSSLPTESDEDIAPAQR	HSSLPTES[79.9663]DEDIAPAQR	R	V	753	769	17	2,3	8S(79.9663)	sp|O54774|AP3D1_MOUSE	O54774	AP3D1_MOUSE	Ap3d1	AP-3 complex subunit delta-1			5	1.46884672E8	MS/MS	STY:79.9663@HS(0.0189)S(0.0189)LPT(0.0191)ES(0.9430)DEDIAPAQR;
HSSLPTESDEDIAPAQR	HSSLPT[79.9663]ESDEDIAPAQR	R	V	753	769	17	2,3	6T(79.9663)	sp|O54774|AP3D1_MOUSE	O54774	AP3D1_MOUSE	Ap3d1	AP-3 complex subunit delta-1			2	1.46884672E8	MS/MS	STY:79.9663@HS(0.0797)S(0.0965)LPT(0.8038)ES(0.0200)DEDIAPAQR;
HSSLPTESDEDIAPAQR	HSSLPT[79.9663]ES[79.9663]DEDIAPAQR	R	V	753	769	17	2	6T(79.9663),8S(79.9663)	sp|O54774|AP3D1_MOUSE	O54774	AP3D1_MOUSE	Ap3d1	AP-3 complex subunit delta-1			2	6.6581808E7	MS/MS	STY:79.9663@HS(0.4678)S(0.4759)LPT(0.5205)ES(0.5358)DEDIAPAQR;
HSSLPTESDEDIAPAQR	HSS[79.9663]LPT[79.9663]ES[79.9663]DEDIAPAQR	R	V	753	769	17	2	3S(79.9663),6T(79.9663),8S(79.9663)	sp|O54774|AP3D1_MOUSE	O54774	AP3D1_MOUSE	Ap3d1	AP-3 complex subunit delta-1			1	0	MS/MS	STY:79.9663@HS(0.6537)S(0.7821)LPT(0.7821)ES(0.7821)DEDIAPAQR;
HSTPSNSSNPSGPPSPNSPHR	HSTPSNSSNPSGPPS[79.9663]PNSPHR	K	S	1678	1698	21	3	15S(79.9663)	sp|Q7TT50|MRCKB_MOUSE	Q7TT50	MRCKB_MOUSE	Cdc42bpb	Serine/threonine-protein kinase MRCK beta			1	0	MS/MS	STY:79.9663@HS(0.0133)T(0.0133)PS(0.0133)NS(0.0144)S(0.0144)NPS(0.0251)GPPS(0.4531)PNS(0.4531)PHR;
HSAPSPPVSVGSEEHPHSVLK	HS[79.9663]APSPPVS[79.9663]VGSEEHPHSVLK	K	T	155	175	21	3	2S(79.9663),9S(79.9663)	sp|Q8R4E6|PURG_MOUSE	Q8R4E6	PURG_MOUSE	Purg	Purine-rich element-binding protein gamma			1	2.9423374E7	MS/MS	STY:79.9663@HS(0.6757)APS(0.0369)PPVS(0.5773)VGS(0.5773)EEHPHS(0.1327)VLK;
HSAPSPPVSVGSEEHPHSVLK	HS[79.9663]APSPPVS[79.9663]VGSEEHPHS[79.9663]VLK	K	T	155	175	21	3	18S(79.9663),2S(79.9663),9S(79.9663)	sp|Q8R4E6|PURG_MOUSE	Q8R4E6	PURG_MOUSE	Purg	Purine-rich element-binding protein gamma			1	0	MS/MS	STY:79.9663@HS(0.6439)APS(0.6439)PPVS(0.6930)VGS(0.3314)EEHPHS(0.6879)VLK;
HSAPSPPVSVGSEEHPHSVLK	HS[79.9663]APSPPVS[79.9663]VGS[79.9663]EEHPHSVLK	K	T	155	175	21	3	12S(79.9663),2S(79.9663),9S(79.9663)	sp|Q8R4E6|PURG_MOUSE	Q8R4E6	PURG_MOUSE	Purg	Purine-rich element-binding protein gamma			5	3.09721344E8	MS/MS	STY:79.9663@HS(0.9317)APS(0.1149)PPVS(0.9286)VGS(0.9321)EEHPHS(0.0927)VLK;
HSAPSPPVSVGSEEHPHSVLK	HS[79.9663]APS[79.9663]PPVS[79.9663]VGSEEHPHSVLK	K	T	155	175	21	3	2S(79.9663),5S(79.9663),9S(79.9663)	sp|Q8R4E6|PURG_MOUSE	Q8R4E6	PURG_MOUSE	Purg	Purine-rich element-binding protein gamma			2	3.07780384E8	MS/MS	STY:79.9663@HS(0.7186)APS(0.7186)PPVS(0.7257)VGS(0.4185)EEHPHS(0.4185)VLK;
HSDSGASETSLSPPSSPPSRPR	HS[79.9663]DSGASETSLSPPS[79.9663]SPPSRPR	K	N	1262	1283	22	3	15S(79.9663),2S(79.9663)	sp|Q9QXL2|KI21A_MOUSE	Q9QXL2	KI21A_MOUSE	Kif21a	Kinesin-like protein KIF21A			1	6.8789312E7	MS/MS	STY:79.9663@HS(0.7313)DS(0.0245)GAS(0.0790)ET(0.0701)S(0.0155)LS(0.0155)PPS(0.5255)S(0.5255)PPS(0.0130)RPR;
HSDSGASETSLSPPSSPPSRPR	HS[79.9663]DS[79.9663]GASETSLSPPSSPPSRPR	K	N	1262	1283	22	3	2S(79.9663),4S(79.9663)	sp|Q9QXL2|KI21A_MOUSE	Q9QXL2	KI21A_MOUSE	Kif21a	Kinesin-like protein KIF21A			1	6.8789312E7	MS/MS	STY:79.9663@HS(0.6211)DS(0.6211)GAS(0.0164)ET(0.0164)S(0.0164)LS(0.0164)PPS(0.2272)S(0.2272)PPS(0.2378)RPR;
HSSLPTESDEDIAPAQR	HS[79.9663]SLPTES[79.9663]DEDIAPAQR	R	V	753	769	17	2,3	2S(79.9663),8S(79.9663)	sp|O54774|AP3D1_MOUSE	O54774	AP3D1_MOUSE	Ap3d1	AP-3 complex subunit delta-1			2	9.4910648E7	MS/MS	STY:79.9663@HS(0.6034)S(0.6034)LPT(0.1235)ES(0.6697)DEDIAPAQR;
HSSLPTESDEDIAPAQR	HS[79.9663]S[79.9663]LPTESDEDIAPAQR	R	V	753	769	17	3	2S(79.9663),3S(79.9663)	sp|O54774|AP3D1_MOUSE	O54774	AP3D1_MOUSE	Ap3d1	AP-3 complex subunit delta-1			1	2.8328838E7	MS/MS	STY:79.9663@HS(0.5000)S(0.5000)LPT(0.5000)ES(0.5000)DEDIAPAQR;
HSSLPTESDEDIAPAQR	HS[79.9663]S[79.9663]LPTES[79.9663]DEDIAPAQR	R	V	753	769	17	2	2S(79.9663),3S(79.9663),8S(79.9663)	sp|O54774|AP3D1_MOUSE	O54774	AP3D1_MOUSE	Ap3d1	AP-3 complex subunit delta-1			1	0	MS/MS	STY:79.9663@HS(0.7538)S(0.7572)LPT(0.7192)ES(0.7698)DEDIAPAQR;
HTGPNSPDTANDGFVR	HTGPNSPDT[79.9663]ANDGFVR	K	L	99	114	16	2	9T(79.9663)	sp|O35737|HNRH1_MOUSE	O35737	HNRH1_MOUSE	Hnrnph1	Heterogeneous nuclear ribonucleoprotein H	Hnrnph2	sp|P70333|HNRH2_MOUSE	2	1.7427344E7	MS/MS	STY:79.9663@HT(0.4580)GPNS(0.0283)PDT(0.5137)ANDGFVR;
HTPVSPSSK	HT[79.9663]PVSPSSK	R	N	1803	1811	9	2	2T(79.9663)	sp|Q8C8R3|ANK2_MOUSE	Q8C8R3	ANK2_MOUSE	Ank2	Ankyrin-2			1	1.2324076E7	MS/MS	STY:79.9663@HT(0.4668)PVS(0.4668)PS(0.0332)S(0.0332)K;
IACDEEFSDSEDEGEGGR	IAC[57.0215]DEEFS[79.9663]DS[79.9663]EDEGEGGR	R	R	415	432	18	2	10S(79.9663),3C(57.0215),8S(79.9663)	sp|P70288|HDAC2_MOUSE	P70288	HDAC2_MOUSE	Hdac2	Histone deacetylase 2			1	2.0551956E7	MS/MS	STY:79.9663@IACDEEFS(1.0000)DS(1.0000)EDEGEGGR;
IAELEEERSQGSTSNSDWMK	IAELEEERSQGS[79.9663]T[79.9663]SNSDWMK	K	N	328	347	20	3	12S(79.9663),13T(79.9663)	sp|P14873|MAP1B_MOUSE	P14873	MAP1B_MOUSE	Map1b	Microtubule-associated protein 1B			1	4.7747712E7	MS/MS	STY:79.9663@IAELEEERS(0.1142)QGS(0.4766)T(0.4766)S(0.4766)NS(0.4559)DWMK;
IAELEEERSQGSTSNSDWMK	IAELEEERS[79.9663]QGS[79.9663]TSNSDWM[15.9949]K	K	N	328	347	20	3	12S(79.9663),19M(15.9949),9S(79.9663)	sp|P14873|MAP1B_MOUSE	P14873	MAP1B_MOUSE	Map1b	Microtubule-associated protein 1B			1	9.7267528E7	MS/MS	M:15.9949@IAELEEERSQGSTSNSDWM(1.0000)K;STY:79.9663@IAELEEERS(0.4934)QGS(0.4934)T(0.4934)S(0.4934)NS(0.0266)DWMK;
IAELEEERSQGSTSNSDWMK	IAELEEERS[79.9663]QGS[79.9663]TS[79.9663]NSDWMK	K	N	328	347	20	3	12S(79.9663),14S(79.9663),9S(79.9663)	sp|P14873|MAP1B_MOUSE	P14873	MAP1B_MOUSE	Map1b	Microtubule-associated protein 1B			1	0	MS/MS	STY:79.9663@IAELEEERS(0.7028)QGS(0.7028)T(0.7028)S(0.7553)NS(0.1364)DWMK;
IDISPSTFR	IDIS[79.9663]PSTFR	R	K	676	684	9	2	4S(79.9663)	sp|Q569Z6|TR150_MOUSE	Q569Z6	TR150_MOUSE	Thrap3	Thyroid hormone receptor-associated protein 3			1	8284232	MS/MS	STY:79.9663@IDIS(0.3333)PS(0.3333)T(0.3333)FR;
IEDSEPHIPLIDDTDAEDDAPTK	IEDSEPHIPLIDDTDAEDDAPT[79.9663]K	R	R	1152	1174	23	3	22T(79.9663)	sp|G5E829|AT2B1_MOUSE	G5E829	AT2B1_MOUSE	Atp2b1	Plasma membrane calcium-transporting ATPase 1			1	0	MS/MS	STY:79.9663@IEDS(0.2982)EPHIPLIDDT(0.2645)DAEDDAPT(0.4373)K;
IEDVGSDEEDDSGK	IEDVGSDEEDDS[79.9663]GK	K	D	250	263	14	2	12S(79.9663)	sp|P11499|HS90B_MOUSE	P11499	HS90B_MOUSE	Hsp90ab1	Heat shock protein HSP 90-beta			5	2.04564813E9	MS/MS	STY:79.9663@IEDVGS(0.0600)DEEDDS(0.9400)GK;
IEDVGSDEEDDSGKDK	IEDVGSDEEDDS[79.9663]GKDK	K	K	250	265	16	2	12S(79.9663)	sp|P11499|HS90B_MOUSE	P11499	HS90B_MOUSE	Hsp90ab1	Heat shock protein HSP 90-beta			1	0	MS/MS	STY:79.9663@IEDVGS(0.4697)DEEDDS(0.5303)GKDK;
IEDVGSDEEDDSGK	IEDVGS[79.9663]DEEDDSGK	K	D	250	263	14	2	6S(79.9663)	sp|P11499|HS90B_MOUSE	P11499	HS90B_MOUSE	Hsp90ab1	Heat shock protein HSP 90-beta			9	2.04564813E9	MS/MS	STY:79.9663@IEDVGS(0.9457)DEEDDS(0.0543)GK;
IEDVGSDEEDDSGK	IEDVGS[79.9663]DEEDDS[79.9663]GK	K	D	250	263	14	2	12S(79.9663),6S(79.9663)	sp|P11499|HS90B_MOUSE	P11499	HS90B_MOUSE	Hsp90ab1	Heat shock protein HSP 90-beta			13	3.3422336E8	MS/MS	STY:79.9663@IEDVGS(1.0000)DEEDDS(1.0000)GK;
IEDVGSDEEDDSGKDK	IEDVGS[79.9663]DEEDDS[79.9663]GKDK	K	K	250	265	16	2	12S(79.9663),6S(79.9663)	sp|P11499|HS90B_MOUSE	P11499	HS90B_MOUSE	Hsp90ab1	Heat shock protein HSP 90-beta			4	5.4013744E7	MS/MS	STY:79.9663@IEDVGS(1.0000)DEEDDS(1.0000)GKDK;
IETQTQEEVRDSK	IETQTQEEVRDS[79.9663]K	K	E	259	271	13	2	12S(79.9663)	sp|Q03517|SCG2_MOUSE	Q03517	SCG2_MOUSE	Scg2	Secretogranin-2			1	7.3480128E7	MS/MS	STY:79.9663@IET(0.0868)QT(0.0868)QEEVRDS(0.8263)K;
IETQTQEEVRDSK	IET[79.9663]QTQEEVRDSK	K	E	259	271	13	2	3T(79.9663)	sp|Q03517|SCG2_MOUSE	Q03517	SCG2_MOUSE	Scg2	Secretogranin-2			1	0	MS/MS	STY:79.9663@IET(0.3333)QT(0.3333)QEEVRDS(0.3333)K;
IHTTALTGQSPPLASGHQGEGDAPSVEPGATNIQQPSSPAPSTK	IHTTALTGQSPPLASGHQGEGDAPSVEPGAT[79.9663]NIQQPSS[79.9663]PAPST[79.9663]K	K	Q	286	329	44	4	31T(79.9663),38S(79.9663),43T(79.9663)	sp|Q8BTI8|SRRM2_MOUSE	Q8BTI8	SRRM2_MOUSE	Srrm2	Serine/arginine repetitive matrix protein 2			1	2.6573018E7	MS/MS	STY:79.9663@IHT(0.1208)T(0.1208)ALT(0.1316)GQS(0.0865)PPLAS(0.1008)GHQGEGDAPS(0.3645)VEPGAT(0.6297)NIQQPS(0.0242)S(0.6972)PAPS(0.0271)T(0.6967)K;
IHTTALTGQSPPLASGHQGEGDAPSVEPGATNIQQPSSPAPSTK	IHTTALTGQSPPLAS[79.9663]GHQGEGDAPS[79.9663]VEPGATNIQQPSSPAPSTK	K	Q	286	329	44	4	15S(79.9663),25S(79.9663)	sp|Q8BTI8|SRRM2_MOUSE	Q8BTI8	SRRM2_MOUSE	Srrm2	Serine/arginine repetitive matrix protein 2			1	1.70481568E8	MS/MS	STY:79.9663@IHT(0.0299)T(0.0299)ALT(0.0253)GQS(0.3111)PPLAS(0.4160)GHQGEGDAPS(0.4886)VEPGAT(0.0447)NIQQPS(0.1218)S(0.1218)PAPS(0.2054)T(0.2054)K;
IHTTALTGQSPPLASGHQGEGDAPSVEPGATNIQQPSSPAPSTK	IHTTALTGQS[79.9663]PPLASGHQGEGDAPSVEPGATNIQQPSSPAPS[79.9663]TK	K	Q	286	329	44	4	10S(79.9663),42S(79.9663)	sp|Q8BTI8|SRRM2_MOUSE	Q8BTI8	SRRM2_MOUSE	Srrm2	Serine/arginine repetitive matrix protein 2			1	1.74870848E8	MS/MS	STY:79.9663@IHT(0.0195)T(0.0195)ALT(0.0277)GQS(0.6001)PPLAS(0.0542)GHQGEGDAPS(0.1978)VEPGAT(0.2556)NIQQPS(0.0093)S(0.0093)PAPS(0.4035)T(0.4035)K;
IIPTLEEGLQLPSPTATSQLPLESDAVECLNYQHYK	IIPTLEEGLQLPSPT[79.9663]ATSQLPLESDAVEC[57.0215]LNYQHYK	K	G	104	139	36	4	15T(79.9663),29C(57.0215)	sp|P61979|HNRPK_MOUSE	P61979	HNRPK_MOUSE	Hnrnpk	Heterogeneous nuclear ribonucleoprotein K			1	0	MS/MS	STY:79.9663@IIPT(0.0246)LEEGLQLPS(0.0079)PT(0.8822)AT(0.0078)S(0.0077)QLPLES(0.0247)DAVECLNY(0.0200)QHY(0.0250)K;
IPNANVSGSHRGSVQELSTIQIR	IPNANVS[79.9663]GSHRGS[79.9663]VQELSTIQIR	R	C	540	562	23	3	13S(79.9663),7S(79.9663)	sp|Q9Z0V2|KCND2_MOUSE	Q9Z0V2	KCND2_MOUSE	Kcnd2	A-type voltage-gated potassium channel KCND2			1	2.9183718E7	MS/MS	STY:79.9663@IPNANVS(0.4103)GS(0.4103)HRGS(0.4788)VQELS(0.3503)T(0.3503)IQIR;
IPNANVSGSHRGSVQELSTIQIR	IPNANVS[79.9663]GS[79.9663]HRGSVQELSTIQIR	R	C	540	562	23	3	7S(79.9663),9S(79.9663)	sp|Q9Z0V2|KCND2_MOUSE	Q9Z0V2	KCND2_MOUSE	Kcnd2	A-type voltage-gated potassium channel KCND2			1	0	MS/MS	STY:79.9663@IPNANVS(0.4000)GS(0.4000)HRGS(0.4000)VQELS(0.4000)T(0.4000)IQIR;
IPSSPDLK	IPS[79.9663]S[79.9663]PDLK	K	K	438	445	8	2	3S(79.9663),4S(79.9663)	sp|P63141|KCNA2_MOUSE	P63141	KCNA2_MOUSE	Kcna2	Potassium voltage-gated channel subfamily A member 2			2	6.9682496E7	MS/MS	STY:79.9663@IPS(1.0000)S(1.0000)PDLK;
IPSSPDLKK	IPS[79.9663]S[79.9663]PDLKK	K	S	438	446	9	2	3S(79.9663),4S(79.9663)	sp|P63141|KCNA2_MOUSE	P63141	KCNA2_MOUSE	Kcna2	Potassium voltage-gated channel subfamily A member 2			5	1.26842608E8	MS/MS	STY:79.9663@IPS(1.0000)S(1.0000)PDLKK;
IQAAASPPANATAASDTNAGDR	IQAAAS[79.9663]PPANATAASDTNAGDR	R	G	384	405	22	3	6S(79.9663)	sp|Q9WV60|GSK3B_MOUSE	Q9WV60	GSK3B_MOUSE	Gsk3b	Glycogen synthase kinase-3 beta			2	3.4651376E7	MS/MS	STY:79.9663@IQAAAS(0.5535)PPANAT(0.3758)AAS(0.0404)DT(0.0304)NAGDR;
IQVQEVDGSSDEEPERPAEASATSAPAR	IQVQEVDGS[79.9663]SDEEPERPAEAS[79.9663]ATSAPAR	R	D	731	758	28	3	21S(79.9663),9S(79.9663)	sp|Q80ZX8|SPAG1_MOUSE	Q80ZX8	SPAG1_MOUSE	Spag1	Sperm-associated antigen 1			1	7.9598512E7	MS/MS	STY:79.9663@IQVQEVDGS(0.6109)S(0.6109)DEEPERPAEAS(0.7155)AT(0.0314)S(0.0314)APAR;
IQVQEVDGSSDEEPERPAEASATSAPAR	IQVQEVDGS[79.9663]S[79.9663]DEEPERPAEASATSAPAR	R	D	731	758	28	3	10S(79.9663),9S(79.9663)	sp|Q80ZX8|SPAG1_MOUSE	Q80ZX8	SPAG1_MOUSE	Spag1	Sperm-associated antigen 1			2	7.9598512E7	MS/MS	STY:79.9663@IQVQEVDGS(0.4681)S(0.4681)DEEPERPAEAS(0.1276)AT(0.4681)S(0.4681)APAR;
ISENYSDKSDVENADESSSSILK	ISENYSDKS[79.9663]DVENADESSSSILK	R	P	60	82	23	3	9S(79.9663)	sp|O88343|S4A4_MOUSE	O88343	S4A4_MOUSE	Slc4a4	Electrogenic sodium bicarbonate cotransporter 1			1	0	MS/MS	STY:79.9663@IS(0.0101)ENY(0.0101)S(0.0101)DKS(0.9329)DVENADES(0.0102)S(0.0090)S(0.0090)S(0.0088)ILK;
ISENYSDKSDVENADESSSSILK	ISENYS[79.9663]DKS[79.9663]DVENADESSSSILK	R	P	60	82	23	3	6S(79.9663),9S(79.9663)	sp|O88343|S4A4_MOUSE	O88343	S4A4_MOUSE	Slc4a4	Electrogenic sodium bicarbonate cotransporter 1			3	1.89450896E8	MS/MS	STY:79.9663@IS(0.0270)ENY(0.0270)S(0.9109)DKS(0.9109)DVENADES(0.0327)S(0.0309)S(0.0303)S(0.0303)ILK;
ISENYSDKSDVENADESSSSILK	ISENY[79.9663]SDKS[79.9663]DVENADESSSSILK	R	P	60	82	23	3	5Y(79.9663),9S(79.9663)	sp|O88343|S4A4_MOUSE	O88343	S4A4_MOUSE	Slc4a4	Electrogenic sodium bicarbonate cotransporter 1			2	0	MS/MS	STY:79.9663@IS(0.0226)ENY(0.5520)S(0.5520)DKS(0.7279)DVENADES(0.0312)S(0.0312)S(0.0312)S(0.0519)ILK;
ISQHGGSSTSLSSTK	ISQHGGS[79.9663]STSLSSTK	R	V	346	360	15	2	7S(79.9663)	sp|Q9JLM8|DCLK1_MOUSE	Q9JLM8	DCLK1_MOUSE	Dclk1	Serine/threonine-protein kinase DCLK1			3	7639171	MS/MS	STY:79.9663@IS(0.0087)QHGGS(0.8664)S(0.0090)T(0.0090)S(0.0164)LS(0.0302)S(0.0302)T(0.0302)K;
ISENYSDKSDVENADESSSSILK	IS[79.9663]ENYSDKSDVENADES[79.9663]SSSILK	R	P	60	82	23	3	17S(79.9663),2S(79.9663)	sp|O88343|S4A4_MOUSE	O88343	S4A4_MOUSE	Slc4a4	Electrogenic sodium bicarbonate cotransporter 1			1	0	MS/MS	STY:79.9663@IS(0.3616)ENY(0.3616)S(0.3616)DKS(0.3616)DVENADES(0.4753)S(0.0542)S(0.0120)S(0.0120)ILK;
ISENYSDKSDVENADESSSSILK	IS[79.9663]ENYSDKS[79.9663]DVENADESSSSILK	R	P	60	82	23	3	2S(79.9663),9S(79.9663)	sp|O88343|S4A4_MOUSE	O88343	S4A4_MOUSE	Slc4a4	Electrogenic sodium bicarbonate cotransporter 1			1	0	MS/MS	STY:79.9663@IS(0.9362)ENY(0.0244)S(0.0244)DKS(0.9183)DVENADES(0.0222)S(0.0222)S(0.0262)S(0.0262)ILK;
ISENYSDKSDVENADESSSSILK	IS[79.9663]ENYS[79.9663]DKSDVENADESSSSILK	R	P	60	82	23	3	2S(79.9663),6S(79.9663)	sp|O88343|S4A4_MOUSE	O88343	S4A4_MOUSE	Slc4a4	Electrogenic sodium bicarbonate cotransporter 1			1	0	MS/MS	STY:79.9663@IS(0.7573)ENY(0.0479)S(0.5654)DKS(0.5654)DVENADES(0.0160)S(0.0160)S(0.0160)S(0.0160)ILK;
ISENYSDKSDVENADESSSSILK	IS[79.9663]ENY[79.9663]SDKSDVENADESSSSILK	R	P	60	82	23	3	2S(79.9663),5Y(79.9663)	sp|O88343|S4A4_MOUSE	O88343	S4A4_MOUSE	Slc4a4	Electrogenic sodium bicarbonate cotransporter 1			1	0	MS/MS	STY:79.9663@IS(0.3823)ENY(0.3307)S(0.3307)DKS(0.0121)DVENADES(0.2182)S(0.2182)S(0.2182)S(0.2897)ILK;
ISLNDDEEEK	IS[79.9663]LNDDEEEK	R	G	1219	1228	10	2	2S(79.9663)	sp|Q80ZF8|AGRB3_MOUSE	Q80ZF8	AGRB3_MOUSE	Adgrb3	Adhesion G protein-coupled receptor B3			1	0	MS/MS	STY:79.9663@IS(1.0000)LNDDEEEK;
ISQHGGSSTSLSSTK	IS[79.9663]QHGGS[79.9663]ST[79.9663]SLSSTK	R	V	346	360	15	2	2S(79.9663),7S(79.9663),9T(79.9663)	sp|Q9JLM8|DCLK1_MOUSE	Q9JLM8	DCLK1_MOUSE	Dclk1	Serine/threonine-protein kinase DCLK1			1	0	MS/MS	STY:79.9663@IS(0.4990)QHGGS(0.4495)S(0.4495)T(0.5284)S(0.0318)LS(0.3473)S(0.3473)T(0.3473)K;
ITNHEDGSPVNEPNETTPLTEPEK	ITNHEDGSPVNEPNETTPLT[79.9663]EPEK	R	L	779	802	24	3	20T(79.9663)	sp|O35136|NCAM2_MOUSE	O35136	NCAM2_MOUSE	Ncam2	Neural cell adhesion molecule 2			1	0	MS/MS	STY:79.9663@IT(0.0340)NHEDGS(0.0340)PVNEPNET(0.0340)T(0.0340)PLT(0.8639)EPEK;
ITNHEDGSPVNEPNETTPLTEPEK	ITNHEDGSPVNEPNET[79.9663]TPLTEPEK	R	L	779	802	24	3	16T(79.9663)	sp|O35136|NCAM2_MOUSE	O35136	NCAM2_MOUSE	Ncam2	Neural cell adhesion molecule 2			1	0	MS/MS	STY:79.9663@IT(0.0542)NHEDGS(0.0542)PVNEPNET(0.4194)T(0.4194)PLT(0.0528)EPEK;
ITNHEDGSPVNEPNETTPLTEPEK	ITNHEDGSPVNEPNET[79.9663]TPLT[79.9663]EPEK	R	L	779	802	24	3	16T(79.9663),20T(79.9663)	sp|O35136|NCAM2_MOUSE	O35136	NCAM2_MOUSE	Ncam2	Neural cell adhesion molecule 2			1	0	MS/MS	STY:79.9663@IT(0.0606)NHEDGS(0.0606)PVNEPNET(0.5950)T(0.5950)PLT(0.6887)EPEK;
ITNHEDGSPVNEPNETTPLTEPEK	ITNHEDGS[79.9663]PVNEPNETTPLTEPEK	R	L	779	802	24	3	8S(79.9663)	sp|O35136|NCAM2_MOUSE	O35136	NCAM2_MOUSE	Ncam2	Neural cell adhesion molecule 2			5	1.3546192E8	MS/MS	STY:79.9663@IT(0.0218)NHEDGS(0.6928)PVNEPNET(0.1442)T(0.0782)PLT(0.0629)EPEK;
ITNHEDGSPVNEPNETTPLTEPEK	ITNHEDGS[79.9663]PVNEPNETTPLT[79.9663]EPEK	R	L	779	802	24	3	20T(79.9663),8S(79.9663)	sp|O35136|NCAM2_MOUSE	O35136	NCAM2_MOUSE	Ncam2	Neural cell adhesion molecule 2			1	0	MS/MS	STY:79.9663@IT(0.0551)NHEDGS(0.5217)PVNEPNET(0.4271)T(0.4271)PLT(0.5690)EPEK;
ITNHEDGSPVNEPNETTPLTEPEK	ITNHEDGS[79.9663]PVNEPNETT[79.9663]PLTEPEK	R	L	779	802	24	3	17T(79.9663),8S(79.9663)	sp|O35136|NCAM2_MOUSE	O35136	NCAM2_MOUSE	Ncam2	Neural cell adhesion molecule 2			1	8.5530008E7	MS/MS	STY:79.9663@IT(0.0395)NHEDGS(0.9280)PVNEPNET(0.0448)T(0.9311)PLT(0.0566)EPEK;
ITNHEDGSPVNEPNETTPLTEPEK	ITNHEDGS[79.9663]PVNEPNET[79.9663]TPLTEPEK	R	L	779	802	24	3	16T(79.9663),8S(79.9663)	sp|O35136|NCAM2_MOUSE	O35136	NCAM2_MOUSE	Ncam2	Neural cell adhesion molecule 2			1	7.9916344E7	MS/MS	STY:79.9663@IT(0.2274)NHEDGS(0.6344)PVNEPNET(0.5531)T(0.5531)PLT(0.0321)EPEK;
ITNHEDGSPVNEPNETTPLTEPEK	IT[79.9663]NHEDGSPVNEPNETTPLTEPEK	R	L	779	802	24	3	2T(79.9663)	sp|O35136|NCAM2_MOUSE	O35136	NCAM2_MOUSE	Ncam2	Neural cell adhesion molecule 2			5	0	MS/MS	STY:79.9663@IT(0.9167)NHEDGS(0.0246)PVNEPNET(0.0196)T(0.0196)PLT(0.0196)EPEK;
ITNHEDGSPVNEPNETTPLTEPEK	IT[79.9663]NHEDGSPVNEPNETTPLT[79.9663]EPEK	R	L	779	802	24	3	20T(79.9663),2T(79.9663)	sp|O35136|NCAM2_MOUSE	O35136	NCAM2_MOUSE	Ncam2	Neural cell adhesion molecule 2			1	7.9916344E7	MS/MS	STY:79.9663@IT(0.9223)NHEDGS(0.0389)PVNEPNET(0.0589)T(0.0589)PLT(0.9210)EPEK;
IVETINSDSDSEFGIPK	IVET[79.9663]INS[79.9663]DSDSEFGIPK	K	K	1503	1519	17	2	4T(79.9663),7S(79.9663)	sp|Q64511|TOP2B_MOUSE	Q64511	TOP2B_MOUSE	Top2b	DNA topoisomerase 2-beta			1	0	MS/MS	STY:79.9663@IVET(0.6657)INS(0.5987)DS(0.5987)DS(0.1369)EFGIPK;
IVPSLLFNLQHVEEAESRSPSPLQAPEK	IVPS[79.9663]LLFNLQHVEEAES[79.9663]RSPS[79.9663]PLQAPEK	K	E	196	223	28	4	17S(79.9663),21S(79.9663),4S(79.9663)	sp|Q6ZQ18|EFR3B_MOUSE	Q6ZQ18	EFR3B_MOUSE	Efr3b	Protein EFR3 homolog B			1	2.6097212E7	MS/MS	STY:79.9663@IVPS(0.9500)LLFNLQHVEEAES(0.9508)RS(0.1529)PS(0.9463)PLQAPEK;
IYHLPDAESDEDEDFK	IYHLPDAES[79.9663]DEDEDFK	K	E	210	225	16	2	9S(79.9663)	sp|P42208|SEPT2_MOUSE	P42208	SEPT2_MOUSE	Septin2	Septin-2			2	3.96299E7	MS/MS	STY:79.9663@IY(0.0592)HLPDAES(0.9408)DEDEDFK;
IYQFPDCDSDEDEDFK	IYQFPDC[57.0215]DS[79.9663]DEDEDFK	K	L	317	332	16	2	7C(57.0215),9S(79.9663)	sp|P28661|SEPT4_MOUSE	P28661	SEPT4_MOUSE	Septin4	Septin-4			4	9.678596E7	MS/MS	STY:79.9663@IY(0.0575)QFPDCDS(0.9425)DEDEDFK;
IYQFPDCDSDEDEDFK	IY[79.9663]QFPDC[57.0215]DSDEDEDFK	K	L	317	332	16	2	2Y(79.9663),7C(57.0215)	sp|P28661|SEPT4_MOUSE	P28661	SEPT4_MOUSE	Septin4	Septin-4			1	9.678596E7	MS/MS	STY:79.9663@IY(0.5098)QFPDCDS(0.4902)DEDEDFK;
KAEAAAAPAVAPGPAQPGHVSPTPATTSPGEK	KAEAAAAPAVAPGPAQPGHVS[79.9663]PT[79.9663]PATTSPGEK	K	G	243	274	32	3	21S(79.9663),23T(79.9663)	sp|O08919|NUMBL_MOUSE	O08919	NUMBL_MOUSE	Numbl	Numb-like protein			2	2.7719836E7	MS/MS	STY:79.9663@KAEAAAAPAVAPGPAQPGHVS(0.6846)PT(0.6723)PAT(0.2144)T(0.2144)S(0.2144)PGEK;
KAEDSDSEPEPEDNVR	KAEDS[79.9663]DS[79.9663]EPEPEDNVR	R	L	495	510	16	2	5S(79.9663),7S(79.9663)	sp|Q9DBR1|XRN2_MOUSE	Q9DBR1	XRN2_MOUSE	Xrn2	5'-3' exoribonuclease 2			3	4.72566E7	MS/MS	STY:79.9663@KAEDS(1.0000)DS(1.0000)EPEPEDNVR;
KAEGAGTEEEGTPK	KAEGAGTEEEGT[79.9663]PK	K	E	25	38	14	2,3	12T(79.9663)	sp|Q91XV3|BASP1_MOUSE	Q91XV3	BASP1_MOUSE	Basp1	Brain acid soluble protein 1			6	1.26501032E8	MS/MS	STY:79.9663@KAEGAGT(0.0547)EEEGT(0.9453)PK;
KAEGAGTEEEGTPKESEPQAAADATEVK	KAEGAGTEEEGT[79.9663]PKESEPQAAADAT[79.9663]EVK	K	E	25	52	28	3	12T(79.9663),25T(79.9663)	sp|Q91XV3|BASP1_MOUSE	Q91XV3	BASP1_MOUSE	Basp1	Brain acid soluble protein 1			1	7.6009768E7	MS/MS	STY:79.9663@KAEGAGT(0.0552)EEEGT(0.9289)PKES(0.0880)EPQAAADAT(0.9279)EVK;
KAEGAGTEEEGTPK	KAEGAGT[79.9663]EEEGTPK	K	E	25	38	14	2	7T(79.9663)	sp|Q91XV3|BASP1_MOUSE	Q91XV3	BASP1_MOUSE	Basp1	Brain acid soluble protein 1			2	2.402465E7	MS/MS	STY:79.9663@KAEGAGT(0.5000)EEEGT(0.5000)PK;
KAEGAGTEEEGTPKESEPQAAADATEVK	KAEGAGT[79.9663]EEEGTPKES[79.9663]EPQAAADATEVK	K	E	25	52	28	3	16S(79.9663),7T(79.9663)	sp|Q91XV3|BASP1_MOUSE	Q91XV3	BASP1_MOUSE	Basp1	Brain acid soluble protein 1			1	7.6009768E7	MS/MS	STY:79.9663@KAEGAGT(0.6444)EEEGT(0.6444)PKES(0.6625)EPQAAADAT(0.0486)EVK;
KAEGAGTEEEGTPKESEPQAAADATEVK	KAEGAGT[79.9663]EEEGTPKES[79.9663]EPQAAADAT[79.9663]EVK	K	E	25	52	28	3	16S(79.9663),25T(79.9663),7T(79.9663)	sp|Q91XV3|BASP1_MOUSE	Q91XV3	BASP1_MOUSE	Basp1	Brain acid soluble protein 1			1	0	MS/MS	STY:79.9663@KAEGAGT(0.7369)EEEGT(0.7369)PKES(0.7628)EPQAAADAT(0.7634)EVK;
KAEGAGTEEEGTPK	KAEGAGT[79.9663]EEEGT[79.9663]PK	K	E	25	38	14	2	12T(79.9663),7T(79.9663)	sp|Q91XV3|BASP1_MOUSE	Q91XV3	BASP1_MOUSE	Basp1	Brain acid soluble protein 1			3	6.3432952E7	MS/MS	STY:79.9663@KAEGAGT(1.0000)EEEGT(1.0000)PK;
KAEGATLSNATGAVESTSQAGDRGSVSSYDR	KAEGATLS[79.9663]NATGAVESTS[79.9663]QAGDRGSVSSYDR	K	G	319	349	31	3	18S(79.9663),8S(79.9663)	sp|Q61644|PACN1_MOUSE	Q61644	PACN1_MOUSE	Pacsin1	Protein kinase C and casein kinase substrate in neurons protein 1			1	5.37948E7	MS/MS	STY:79.9663@KAEGAT(0.0109)LS(0.4344)NAT(0.4344)GAVES(0.3892)T(0.0460)S(0.6316)QAGDRGS(0.0135)VS(0.0135)S(0.0132)Y(0.0132)DR;
KAESEELEVQKPQVK	KAES[79.9663]EELEVQKPQVK	K	L	1107	1121	15	3	4S(79.9663)	sp|Q9QWI6|SRCN1_MOUSE	Q9QWI6	SRCN1_MOUSE	Srcin1	SRC kinase signaling inhibitor 1			1	2.2680602E7	MS/MS	STY:79.9663@KAES(1.0000)EELEVQKPQVK;
KDDSHSAEDSEDEKDDHK	KDDS[79.9663]HSAEDS[79.9663]EDEKDDHK	K	N	70	87	18	4	10S(79.9663),4S(79.9663)	sp|Q80XU3|NUCKS_MOUSE	Q80XU3	NUCKS_MOUSE	Nucks1	Nuclear ubiquitous casein and cyclin-dependent kinase substrate 1			1	1.98148e+06	MS/MS	STY:79.9663@KDDS(0.6549)HS(0.6549)AEDS(0.6902)EDEKDDHK;
KDDSHSAEDSEDEKDDHK	KDDS[79.9663]HS[79.9663]AEDSEDEKDDHK	K	N	70	87	18	3	4S(79.9663),6S(79.9663)	sp|Q80XU3|NUCKS_MOUSE	Q80XU3	NUCKS_MOUSE	Nucks1	Nuclear ubiquitous casein and cyclin-dependent kinase substrate 1			1	7075833	MS/MS	STY:79.9663@KDDS(0.6667)HS(0.6667)AEDS(0.6667)EDEKDDHK;
KDDSHSAEDSEDEKDDHK	KDDS[79.9663]HS[79.9663]AEDS[79.9663]EDEKDDHK	K	N	70	87	18	3	10S(79.9663),4S(79.9663),6S(79.9663)	sp|Q80XU3|NUCKS_MOUSE	Q80XU3	NUCKS_MOUSE	Nucks1	Nuclear ubiquitous casein and cyclin-dependent kinase substrate 1			1	8451976	MS/MS	STY:79.9663@KDDS(1.0000)HS(1.0000)AEDS(1.0000)EDEKDDHK;
KDEDSDDESQSSHGGK	KDEDS[79.9663]DDESQSSHGGK	R	K	454	469	16	2,3	5S(79.9663)	sp|Q8CCJ3|UFL1_MOUSE	Q8CCJ3	UFL1_MOUSE	Ufl1	E3 UFM1-protein ligase 1			2	0	MS/MS	STY:79.9663@KDEDS(0.6475)DDES(0.1175)QS(0.1175)S(0.1175)HGGK;
KDSGSSSVFAESPGGK	KDS[79.9663]GSSSVFAESPGGK	R	A	577	592	16	2	3S(79.9663)	sp|Q9QWI6|SRCN1_MOUSE	Q9QWI6	SRCN1_MOUSE	Srcin1	SRC kinase signaling inhibitor 1			1	6988395	MS/MS	STY:79.9663@KDS(0.9045)GS(0.0184)S(0.0184)S(0.0184)VFAES(0.0403)PGGK;
KDSGSSSVFAESPGGK	KDS[79.9663]GSSSVFAES[79.9663]PGGK	R	A	577	592	16	2	12S(79.9663),3S(79.9663)	sp|Q9QWI6|SRCN1_MOUSE	Q9QWI6	SRCN1_MOUSE	Srcin1	SRC kinase signaling inhibitor 1			1	2.325778E7	MS/MS	STY:79.9663@KDS(0.9376)GS(0.0408)S(0.0408)S(0.0432)VFAES(0.9375)PGGK;
KEDSDEDEDEEDEDDSDEDEDDEEEDEFEPPIVK	KEDS[79.9663]DEDEDEEDEDDS[79.9663]DEDEDDEEEDEFEPPIVK	K	G	142	175	34	3,4	16S(79.9663),4S(79.9663)	sp|P09405|NUCL_MOUSE	P09405	NUCL_MOUSE	Ncl	Nucleolin			12	8.010409E8	MS/MS	STY:79.9663@KEDS(1.0000)DEDEDEEDEDDS(1.0000)DEDEDDEEEDEFEPPIVK;
KEESAGEEQVAK	KEES[79.9663]AGEEQVAK	K	K	529	540	12	2	4S(79.9663)	sp|P08551|NFL_MOUSE	P08551	NFL_MOUSE	Nefl	Neurofilament light polypeptide			3	9.6140883E8	MS/MS	STY:79.9663@KEES(1.0000)AGEEQVAK;
KEEVKSPVK	KEEVKS[79.9663]PVK	K	E	883	891	9	2,3	6S(79.9663)	sp|P19246|NFH_MOUSE	P19246	NFH_MOUSE	Nefh	Neurofilament heavy polypeptide			3	5.3749796E7	MS/MS	STY:79.9663@KEEVKS(1.0000)PVK;
KEGDGSATTDAAPATSPK	KEGDGSATTDAAPATS[79.9663]PK	K	A	81	98	18	2,3	16S(79.9663)	sp|P06837|NEUM_MOUSE	P06837	NEUM_MOUSE	Gap43	Neuromodulin			5	3.16643264E8	MS/MS	STY:79.9663@KEGDGS(0.0180)AT(0.0157)T(0.0141)DAAPAT(0.0184)S(0.9339)PK;
KEGDGSATTDAAPATSPK	KEGDGSATTDAAPAT[79.9663]SPK	K	A	81	98	18	2,3	15T(79.9663)	sp|P06837|NEUM_MOUSE	P06837	NEUM_MOUSE	Gap43	Neuromodulin			9	5.05962944E8	MS/MS	STY:79.9663@KEGDGS(0.0142)AT(0.0142)T(0.0145)DAAPAT(0.4920)S(0.4650)PK;
KEGDGSATTDAAPATSPK	KEGDGS[79.9663]ATTDAAPATSPK	K	A	81	98	18	2	6S(79.9663)	sp|P06837|NEUM_MOUSE	P06837	NEUM_MOUSE	Gap43	Neuromodulin			1	0	MS/MS	STY:79.9663@KEGDGS(0.4760)AT(0.4760)T(0.0160)DAAPAT(0.0160)S(0.0160)PK;
KEGDGSATTDAAPATSPK	KEGDGS[79.9663]ATTDAAPAT[79.9663]SPK	K	A	81	98	18	2	15T(79.9663),6S(79.9663)	sp|P06837|NEUM_MOUSE	P06837	NEUM_MOUSE	Gap43	Neuromodulin			1	1.8993688E7	MS/MS	STY:79.9663@KEGDGS(0.6936)AT(0.0594)T(0.0594)DAAPAT(0.5938)S(0.5938)PK;
KEGDGSATTDAAPATSPK	KEGDGS[79.9663]AT[79.9663]TDAAPATSPK	K	A	81	98	18	2	6S(79.9663),8T(79.9663)	sp|P06837|NEUM_MOUSE	P06837	NEUM_MOUSE	Gap43	Neuromodulin			1	1.8993688E7	MS/MS	STY:79.9663@KEGDGS(0.4000)AT(0.4000)T(0.4000)DAAPAT(0.4000)S(0.4000)PK;
KESGEGAEAEGATAEGAK	KES[79.9663]GEGAEAEGATAEGAK	K	D	169	186	18	2,3	3S(79.9663)	sp|P26645|MARCS_MOUSE	P26645	MARCS_MOUSE	Marcks	Myristoylated alanine-rich C-kinase substrate			6	7.29696E7	MS/MS	STY:79.9663@KES(0.9457)GEGAEAEGAT(0.0543)AEGAK;
KESPPTPDQGAASR	KES[79.9663]PPTPDQGAAS[79.9663]R	R	I	102	115	14	2	13S(79.9663),3S(79.9663)	sp|Q8C015|PAK5_MOUSE	Q8C015	PAK5_MOUSE	Pak5	Serine/threonine-protein kinase PAK 5			2	2.2019278E7	MS/MS	STY:79.9663@KES(0.8838)PPT(0.2327)PDQGAAS(0.8835)R;
KESPPTPDQGAASR	KES[79.9663]PPT[79.9663]PDQGAASR	R	I	102	115	14	2	3S(79.9663),6T(79.9663)	sp|Q8C015|PAK5_MOUSE	Q8C015	PAK5_MOUSE	Pak5	Serine/threonine-protein kinase PAK 5			2	2.2019278E7	MS/MS	STY:79.9663@KES(0.9484)PPT(0.9486)PDQGAAS(0.1031)R;
KETESEAEDDNLDDLER	KET[79.9663]ES[79.9663]EAEDDNLDDLER	R	H	911	927	17	2	3T(79.9663),5S(79.9663)	sp|Q52KI8|SRRM1_MOUSE	Q52KI8	SRRM1_MOUSE	Srrm1	Serine/arginine repetitive matrix protein 1			1	4.9474856E7	MS/MS	STY:79.9663@KET(1.0000)ES(1.0000)EAEDDNLDDLER;
KETSPETSLIQDEVALK	KET[79.9663]SPETSLIQDEVALK	K	L	1158	1174	17	3	3T(79.9663)	sp|P20357|MTAP2_MOUSE	P20357	MTAP2_MOUSE	Map2	Microtubule-associated protein 2			1	1.1933138E7	MS/MS	STY:79.9663@KET(0.4543)S(0.4543)PET(0.0457)S(0.0457)LIQDEVALK;
KGAEEEEEEEDDDSEEEIK	KGAEEEEEEEDDDS[79.9663]EEEIK	R	A	213	231	19	2	14S(79.9663)	sp|Q9WV69|DEMA_MOUSE	Q9WV69	DEMA_MOUSE	Dmtn	Dematin			1	1.7601634E7	MS/MS	STY:79.9663@KGAEEEEEEEDDDS(1.0000)EEEIK;
KGSSEESVDEDR	KGS[79.9663]SEES[79.9663]VDEDR	K	G	1697	1708	12	2	3S(79.9663),7S(79.9663)	sp|Q8C8R3|ANK2_MOUSE	Q8C8R3	ANK2_MOUSE	Ank2	Ankyrin-2			1	1.52859168E8	MS/MS	STY:79.9663@KGS(0.6546)S(0.6546)EES(0.6908)VDEDR;
KGSSEESVDEDR	KGS[79.9663]S[79.9663]EESVDEDR	K	G	1697	1708	12	2	3S(79.9663),4S(79.9663)	sp|Q8C8R3|ANK2_MOUSE	Q8C8R3	ANK2_MOUSE	Ank2	Ankyrin-2			5	1.52859168E8	MS/MS	STY:79.9663@KGS(0.9480)S(0.9480)EES(0.1041)VDEDR;
KGSSEESVDEDRGLVPEPLPTAK	KGS[79.9663]S[79.9663]EESVDEDRGLVPEPLPT[79.9663]AK	K	A	1697	1719	23	3	21T(79.9663),3S(79.9663),4S(79.9663)	sp|Q8C8R3|ANK2_MOUSE	Q8C8R3	ANK2_MOUSE	Ank2	Ankyrin-2			2	8.9232936E7	MS/MS	STY:79.9663@KGS(0.7728)S(0.7728)EES(0.6741)VDEDRGLVPEPLPT(0.7804)AK;
KGSSEESVDEDR	KGS[79.9663]S[79.9663]EES[79.9663]VDEDR	K	G	1697	1708	12	2	3S(79.9663),4S(79.9663),7S(79.9663)	sp|Q8C8R3|ANK2_MOUSE	Q8C8R3	ANK2_MOUSE	Ank2	Ankyrin-2			6	1.6793888E8	MS/MS	STY:79.9663@KGS(1.0000)S(1.0000)EES(1.0000)VDEDR;
KGSSEESVDEDRGLVPEPLPTAK	KGS[79.9663]S[79.9663]EES[79.9663]VDEDRGLVPEPLPTAK	K	A	1697	1719	23	3	3S(79.9663),4S(79.9663),7S(79.9663)	sp|Q8C8R3|ANK2_MOUSE	Q8C8R3	ANK2_MOUSE	Ank2	Ankyrin-2			1	8.9232936E7	MS/MS	STY:79.9663@KGS(0.8441)S(0.8441)EES(0.8438)VDEDRGLVPEPLPT(0.4679)AK;
KKSPATPQAK	KKSPAT[79.9663]PQAK	K	P	282	291	10	3	6T(79.9663)	sp|Q9CWZ7|SNAG_MOUSE	Q9CWZ7	SNAG_MOUSE	Napg	Gamma-soluble NSF attachment protein			1	2.79365e+06	MS/MS	STY:79.9663@KKS(0.1164)PAT(0.8836)PQAK;
KKSPSEGTDEK	KKS[79.9663]PSEGTDEK	K	A	735	745	11	2	3S(79.9663)	sp|Q2PFD7|PSD3_MOUSE	Q2PFD7	PSD3_MOUSE	Psd3	PH and SEC7 domain-containing protein 3			1	1.59908e+06	MS/MS	STY:79.9663@KKS(0.3333)PS(0.3333)EGT(0.3333)DEK;
KLPANISEDAEEGEVSDEDSADEMEDDCK	KLPANISEDAEEGEVS[79.9663]DEDS[79.9663]ADEMEDDC[57.0215]K	K	L	546	574	29	3	16S(79.9663),20S(79.9663),28C(57.0215)	sp|A2AP18|PLCH2_MOUSE	A2AP18	PLCH2_MOUSE	Plch2	1-phosphatidylinositol 4,5-bisphosphate phosphodiesterase eta-2			2	0	MS/MS	STY:79.9663@KLPANIS(0.1096)EDAEEGEVS(0.9455)DEDS(0.9449)ADEMEDDCK;
KLSSSESPAPDTGSSAASGEADTSRPGTQQK	KLS[79.9663]SSESPAPDTGSSAASGEADTSRPGTQQK	R	M	853	883	31	3	3S(79.9663)	sp|Q9QXL2|KI21A_MOUSE	Q9QXL2	KI21A_MOUSE	Kif21a	Kinesin-like protein KIF21A			1	2.9367598E7	MS/MS	STY:79.9663@KLS(0.2409)S(0.2409)S(0.2409)ES(0.2409)PAPDT(0.0045)GS(0.0045)S(0.0045)AAS(0.0045)GEADT(0.0045)S(0.0045)RPGT(0.0093)QQK;
KNDGVKESSESTNTTIEDEDTK	KNDGVKES[79.9663]SESTNT[79.9663]TIEDEDTK	K	V	323	344	22	3	14T(79.9663),8S(79.9663)	sp|P11798|KCC2A_MOUSE	P11798	KCC2A_MOUSE	Camk2a	Calcium/calmodulin-dependent protein kinase type II subunit alpha			1	7.2622968E7	MS/MS	STY:79.9663@KNDGVKES(0.4458)S(0.4458)ES(0.4458)T(0.0734)NT(0.5612)T(0.0142)IEDEDT(0.0139)K;
KNDGVKESSESTNTTIEDEDTK	KNDGVKES[79.9663]SES[79.9663]TNTTIEDEDTK	K	V	323	344	22	3	11S(79.9663),8S(79.9663)	sp|P11798|KCC2A_MOUSE	P11798	KCC2A_MOUSE	Camk2a	Calcium/calmodulin-dependent protein kinase type II subunit alpha			1	0	MS/MS	STY:79.9663@KNDGVKES(0.5286)S(0.5286)ES(0.6539)T(0.1809)NT(0.0570)T(0.0279)IEDEDT(0.0230)K;
KNDGVKESSESTNTTIEDEDTK	KNDGVKES[79.9663]SES[79.9663]T[79.9663]NTTIEDEDTK	K	V	323	344	22	3	11S(79.9663),12T(79.9663),8S(79.9663)	sp|P11798|KCC2A_MOUSE	P11798	KCC2A_MOUSE	Camk2a	Calcium/calmodulin-dependent protein kinase type II subunit alpha			1	3.7643424E7	MS/MS	STY:79.9663@KNDGVKES(0.6199)S(0.6199)ES(0.7133)T(0.7133)NT(0.0529)T(0.1233)IEDEDT(0.1574)K;
KNDGVKESSESTNTTIEDEDTK	KNDGVKES[79.9663]S[79.9663]ESTNTTIEDEDTK	K	V	323	344	22	3	8S(79.9663),9S(79.9663)	sp|P11798|KCC2A_MOUSE	P11798	KCC2A_MOUSE	Camk2a	Calcium/calmodulin-dependent protein kinase type II subunit alpha			2	7.2622968E7	MS/MS	STY:79.9663@KNDGVKES(0.9252)S(0.9252)ES(0.0390)T(0.0291)NT(0.0291)T(0.0249)IEDEDT(0.0274)K;
KNDGVKESSESTNTTIEDEDTK	KNDGVKES[79.9663]S[79.9663]ESTNTT[79.9663]IEDEDTK	K	V	323	344	22	3	15T(79.9663),8S(79.9663),9S(79.9663)	sp|P11798|KCC2A_MOUSE	P11798	KCC2A_MOUSE	Camk2a	Calcium/calmodulin-dependent protein kinase type II subunit alpha			1	7.8922048E7	MS/MS	STY:79.9663@KNDGVKES(0.6143)S(0.6143)ES(0.4380)T(0.0790)NT(0.5493)T(0.6741)IEDEDT(0.0311)K;
KNDGVKESSESTNTTIEDEDTK	KNDGVKES[79.9663]S[79.9663]ES[79.9663]TNTTIEDEDTK	K	V	323	344	22	3	11S(79.9663),8S(79.9663),9S(79.9663)	sp|P11798|KCC2A_MOUSE	P11798	KCC2A_MOUSE	Camk2a	Calcium/calmodulin-dependent protein kinase type II subunit alpha			2	1.10831816E8	MS/MS	STY:79.9663@KNDGVKES(0.9287)S(0.9287)ES(0.9295)T(0.0850)NT(0.0443)T(0.0423)IEDEDT(0.0415)K;
KPASVSPTTPTSPTEGEAS	KPASVSPTTPTSPTEGEAS[79.9663]	R	-	505	523	19	2	19S(79.9663)	sp|Q8R1Q8|DC1L1_MOUSE	Q8R1Q8	DC1L1_MOUSE	Dync1li1	Cytoplasmic dynein 1 light intermediate chain 1			1	9.0601232E7	MS/MS	STY:79.9663@KPAS(0.0178)VS(0.0178)PT(0.0178)T(0.0178)PT(0.0090)S(0.0080)PT(0.0080)EGEAS(0.9038);
KPASVSPTTPTSPTEGEAS	KPASVSPTTPTSPT[79.9663]EGEAS[79.9663]	R	-	505	523	19	2	14T(79.9663),19S(79.9663)	sp|Q8R1Q8|DC1L1_MOUSE	Q8R1Q8	DC1L1_MOUSE	Dync1li1	Cytoplasmic dynein 1 light intermediate chain 1			1	0	MS/MS	STY:79.9663@KPAS(0.1863)VS(0.1863)PT(0.3024)T(0.3024)PT(0.3024)S(0.0097)PT(0.3174)EGEAS(0.3930);
KPASVSPTTPTSPTEGEAS	KPASVSPTTPTS[79.9663]PTEGEAS	R	-	505	523	19	2	12S(79.9663)	sp|Q8R1Q8|DC1L1_MOUSE	Q8R1Q8	DC1L1_MOUSE	Dync1li1	Cytoplasmic dynein 1 light intermediate chain 1			1	9.0601232E7	MS/MS	STY:79.9663@KPAS(0.0085)VS(0.0085)PT(0.0085)T(0.0085)PT(0.0085)S(0.9329)PT(0.0158)EGEAS(0.0086);
KPASVSPTTPTSPTEGEAS	KPASVSPTTPT[79.9663]SPTEGEAS	R	-	505	523	19	2	11T(79.9663)	sp|Q8R1Q8|DC1L1_MOUSE	Q8R1Q8	DC1L1_MOUSE	Dync1li1	Cytoplasmic dynein 1 light intermediate chain 1			1	9.0601232E7	MS/MS	STY:79.9663@KPAS(0.0241)VS(0.0163)PT(0.0124)T(0.0221)PT(0.8916)S(0.0126)PT(0.0126)EGEAS(0.0084);
KPASVSPTTPTSPTEGEAS	KPASVSPTT[79.9663]PTSPTEGEAS	R	-	505	523	19	2	9T(79.9663)	sp|Q8R1Q8|DC1L1_MOUSE	Q8R1Q8	DC1L1_MOUSE	Dync1li1	Cytoplasmic dynein 1 light intermediate chain 1			1	1.08769008E8	MS/MS	STY:79.9663@KPAS(0.2566)VS(0.2566)PT(0.0061)T(0.4321)PT(0.0096)S(0.0128)PT(0.0133)EGEAS(0.0128);
KPASVSPTTPTSPTEGEAS	KPASVSPT[79.9663]T[79.9663]PTSPTEGEAS[79.9663]	R	-	505	523	19	2	19S(79.9663),8T(79.9663),9T(79.9663)	sp|Q8R1Q8|DC1L1_MOUSE	Q8R1Q8	DC1L1_MOUSE	Dync1li1	Cytoplasmic dynein 1 light intermediate chain 1			1	4.99562368E8	MS/MS	STY:79.9663@KPAS(0.0203)VS(0.0287)PT(0.4767)T(0.4767)PT(0.4767)S(0.4767)PT(0.4767)EGEAS(0.5674);
KPASVSPTTPTSPTEGEAS	KPASVS[79.9663]PTTPT[79.9663]SPTEGEAS	R	-	505	523	19	2	11T(79.9663),6S(79.9663)	sp|Q8R1Q8|DC1L1_MOUSE	Q8R1Q8	DC1L1_MOUSE	Dync1li1	Cytoplasmic dynein 1 light intermediate chain 1			3	2.50915744E8	MS/MS	STY:79.9663@KPAS(0.0131)VS(0.6071)PT(0.2003)T(0.2003)PT(0.5355)S(0.0168)PT(0.0168)EGEAS(0.4100);
KPASVSPTTPTSPTEGEAS	KPAS[79.9663]VSPTTPTSPTEGEAS[79.9663]	R	-	505	523	19	2	19S(79.9663),4S(79.9663)	sp|Q8R1Q8|DC1L1_MOUSE	Q8R1Q8	DC1L1_MOUSE	Dync1li1	Cytoplasmic dynein 1 light intermediate chain 1			1	2.50915744E8	MS/MS	STY:79.9663@KPAS(0.4285)VS(0.4285)PT(0.0118)T(0.0118)PT(0.0118)S(0.2714)PT(0.2714)EGEAS(0.5647);
KPASVSPTTPTSPTEGEAS	KPAS[79.9663]VSPT[79.9663]T[79.9663]PTSPTEGEAS	R	-	505	523	19	2	4S(79.9663),8T(79.9663),9T(79.9663)	sp|Q8R1Q8|DC1L1_MOUSE	Q8R1Q8	DC1L1_MOUSE	Dync1li1	Cytoplasmic dynein 1 light intermediate chain 1			1	4.99562368E8	MS/MS	STY:79.9663@KPAS(0.4158)VS(0.4158)PT(0.4937)T(0.4937)PT(0.0268)S(0.3847)PT(0.3847)EGEAS(0.3847);
KPASVSPTTPTSPTEGEAS	KPAS[79.9663]VS[79.9663]PTTPTSPTEGEAS	R	-	505	523	19	2	4S(79.9663),6S(79.9663)	sp|Q8R1Q8|DC1L1_MOUSE	Q8R1Q8	DC1L1_MOUSE	Dync1li1	Cytoplasmic dynein 1 light intermediate chain 1			2	3.15663648E8	MS/MS	STY:79.9663@KPAS(0.4338)VS(0.4338)PT(0.0842)T(0.0842)PT(0.0842)S(0.4338)PT(0.4338)EGEAS(0.0120);
KPASVSPTTPTSPTEGEAS	KPAS[79.9663]VS[79.9663]PTTPT[79.9663]SPTEGEAS	R	-	505	523	19	3	11T(79.9663),4S(79.9663),6S(79.9663)	sp|Q8R1Q8|DC1L1_MOUSE	Q8R1Q8	DC1L1_MOUSE	Dync1li1	Cytoplasmic dynein 1 light intermediate chain 1			1	2.3261592E7	MS/MS	STY:79.9663@KPAS(0.5907)VS(0.5907)PT(0.3629)T(0.3187)PT(0.5243)S(0.5243)PT(0.0442)EGEAS(0.0442);
KPASVSPTTPTSPTEGEAS	KPAS[79.9663]VS[79.9663]PT[79.9663]TPTSPTEGEAS	R	-	505	523	19	2	4S(79.9663),6S(79.9663),8T(79.9663)	sp|Q8R1Q8|DC1L1_MOUSE	Q8R1Q8	DC1L1_MOUSE	Dync1li1	Cytoplasmic dynein 1 light intermediate chain 1			1	4.99562368E8	MS/MS	STY:79.9663@KPAS(0.5644)VS(0.4741)PT(0.4741)T(0.4741)PT(0.3967)S(0.2763)PT(0.1958)EGEAS(0.1445);
KPESSKDSSEDESGPEEK	KPESSKDS[79.9663]SEDES[79.9663]GPEEK	K	Q	276	293	18	3	13S(79.9663),8S(79.9663)	sp|Q3UYG8|MACD2_MOUSE	Q3UYG8	MACD2_MOUSE	Macrod2	ADP-ribose glycohydrolase MACROD2			1	0	MS/MS	STY:79.9663@KPES(0.1239)S(0.0428)KDS(0.8923)S(0.0483)EDES(0.8927)GPEEK;
KPESSKDSSEDESGPEEK	KPESSKDS[79.9663]S[79.9663]EDESGPEEK	K	Q	276	293	18	2	8S(79.9663),9S(79.9663)	sp|Q3UYG8|MACD2_MOUSE	Q3UYG8	MACD2_MOUSE	Macrod2	ADP-ribose glycohydrolase MACROD2			1	0	MS/MS	STY:79.9663@KPES(0.0389)S(0.0389)KDS(0.6407)S(0.6407)EDES(0.6407)GPEEK;
KPESSKDSSEDESGPEEK	KPESSKDS[79.9663]S[79.9663]EDES[79.9663]GPEEK	K	Q	276	293	18	3	13S(79.9663),8S(79.9663),9S(79.9663)	sp|Q3UYG8|MACD2_MOUSE	Q3UYG8	MACD2_MOUSE	Macrod2	ADP-ribose glycohydrolase MACROD2			1	3.5026412E7	MS/MS	STY:79.9663@KPES(0.4656)S(0.4656)KDS(0.6864)S(0.6864)EDES(0.6960)GPEEK;
KPESSKDSSEDESGPEEK	KPES[79.9663]S[79.9663]KDSSEDES[79.9663]GPEEK	K	Q	276	293	18	2,3	13S(79.9663),4S(79.9663),5S(79.9663)	sp|Q3UYG8|MACD2_MOUSE	Q3UYG8	MACD2_MOUSE	Macrod2	ADP-ribose glycohydrolase MACROD2			2	7.5579984E7	MS/MS	STY:79.9663@KPES(0.6079)S(0.6079)KDS(0.5728)S(0.5728)EDES(0.6387)GPEEK;
KPESSKDSSEDESGPEEK	KPES[79.9663]S[79.9663]KDS[79.9663]SEDESGPEEK	K	Q	276	293	18	2,3	4S(79.9663),5S(79.9663),8S(79.9663)	sp|Q3UYG8|MACD2_MOUSE	Q3UYG8	MACD2_MOUSE	Macrod2	ADP-ribose glycohydrolase MACROD2			2	7.5579984E7	MS/MS	STY:79.9663@KPES(0.6000)S(0.6000)KDS(0.6000)S(0.6000)EDES(0.6000)GPEEK;
KPGNNEGSGAPSPLSK	KPGNNEGSGAPS[79.9663]PLSK	K	S	289	304	16	2	12S(79.9663)	sp|Q61548|AP180_MOUSE	Q61548	AP180_MOUSE	Snap91	Clathrin coat assembly protein AP180			3	1.53296912E8	MS/MS	STY:79.9663@KPGNNEGS(0.0293)GAPS(0.9275)PLS(0.0431)K;
KPGNNEGSGAPSPLSK	KPGNNEGSGAPS[79.9663]PLS[79.9663]K	K	S	289	304	16	2	12S(79.9663),15S(79.9663)	sp|Q61548|AP180_MOUSE	Q61548	AP180_MOUSE	Snap91	Clathrin coat assembly protein AP180			3	3.8532464E8	MS/MS	STY:79.9663@KPGNNEGS(0.1209)GAPS(0.9396)PLS(0.9395)K;
KPGNNEGSGAPSPLSK	KPGNNEGS[79.9663]GAPSPLSK	K	S	289	304	16	2	8S(79.9663)	sp|Q61548|AP180_MOUSE	Q61548	AP180_MOUSE	Snap91	Clathrin coat assembly protein AP180			3	1.53296912E8	MS/MS	STY:79.9663@KPGNNEGS(0.6151)GAPS(0.1925)PLS(0.1925)K;
KPGNNEGSGAPSPLSK	KPGNNEGS[79.9663]GAPS[79.9663]PLSK	K	S	289	304	16	2	12S(79.9663),8S(79.9663)	sp|Q61548|AP180_MOUSE	Q61548	AP180_MOUSE	Snap91	Clathrin coat assembly protein AP180			6	3.8532464E8	MS/MS	STY:79.9663@KPGNNEGS(0.9182)GAPS(0.9178)PLS(0.1639)K;
KPGNNEGSGAPSPLSK	KPGNNEGS[79.9663]GAPS[79.9663]PLS[79.9663]K	K	S	289	304	16	2	12S(79.9663),15S(79.9663),8S(79.9663)	sp|Q61548|AP180_MOUSE	Q61548	AP180_MOUSE	Snap91	Clathrin coat assembly protein AP180			2	3.2839304E7	MS/MS	STY:79.9663@KPGNNEGS(1.0000)GAPS(1.0000)PLS(1.0000)K;
KPPAPPSPVQSQSPSTNWSPAVPAK	KPPAPPS[79.9663]PVQSQSPS[79.9663]TNWS[79.9663]PAVPAK	K	K	804	828	25	3	15S(79.9663),19S(79.9663),7S(79.9663)	sp|Q52KI8|SRRM1_MOUSE	Q52KI8	SRRM1_MOUSE	Srrm1	Serine/arginine repetitive matrix protein 1			1	0	MS/MS	STY:79.9663@KPPAPPS(0.8810)PVQS(0.1017)QS(0.1370)PS(0.8802)T(0.1199)NWS(0.8802)PAVPAK;
KPPAPPSPVQSQSPSTNWSPAVPAK	KPPAPPS[79.9663]PVQSQS[79.9663]PSTNWSPAVPAK	K	K	804	828	25	3	13S(79.9663),7S(79.9663)	sp|Q52KI8|SRRM1_MOUSE	Q52KI8	SRRM1_MOUSE	Srrm1	Serine/arginine repetitive matrix protein 1			1	9461912	MS/MS	STY:79.9663@KPPAPPS(0.5726)PVQS(0.0433)QS(0.4685)PS(0.4685)T(0.2236)NWS(0.2236)PAVPAK;
KPPAPPSPVQSQSPSTNWSPAVPAK	KPPAPPS[79.9663]PVQSQS[79.9663]PSTNWS[79.9663]PAVPAK	K	K	804	828	25	3	13S(79.9663),19S(79.9663),7S(79.9663)	sp|Q52KI8|SRRM1_MOUSE	Q52KI8	SRRM1_MOUSE	Srrm1	Serine/arginine repetitive matrix protein 1			2	7.6210688E7	MS/MS	STY:79.9663@KPPAPPS(0.6851)PVQS(0.6851)QS(0.7631)PS(0.0516)T(0.0516)NWS(0.7634)PAVPAK;
KPPAPPSPVQSQSPSTNWSPAVPAK	KPPAPPS[79.9663]PVQSQS[79.9663]PS[79.9663]TNWSPAVPAK	K	K	804	828	25	3	13S(79.9663),15S(79.9663),7S(79.9663)	sp|Q52KI8|SRRM1_MOUSE	Q52KI8	SRRM1_MOUSE	Srrm1	Serine/arginine repetitive matrix protein 1			1	1.12487152E8	MS/MS	STY:79.9663@KPPAPPS(0.7504)PVQS(0.1332)QS(0.7539)PS(0.7259)T(0.0692)NWS(0.5673)PAVPAK;
KPPAPPSPVQSQSPSTNWSPAVPAK	KPPAPPS[79.9663]PVQS[79.9663]QSPS[79.9663]TNWSPAVPAK	K	K	804	828	25	3	11S(79.9663),15S(79.9663),7S(79.9663)	sp|Q52KI8|SRRM1_MOUSE	Q52KI8	SRRM1_MOUSE	Srrm1	Serine/arginine repetitive matrix protein 1			1	0	MS/MS	STY:79.9663@KPPAPPS(0.9037)PVQS(0.9014)QS(0.1363)PS(0.9029)T(0.0896)NWS(0.0661)PAVPAK;
KQTPPASPSPQPIEDRPPSSPIYEDAAPFK	KQTPPASPSPQPIEDRPPS[79.9663]SPIYEDAAPFK	K	A	399	428	30	3	19S(79.9663)	sp|Q60598|SRC8_MOUSE	Q60598	SRC8_MOUSE	Cttn	Src substrate cortactin			1	3.9542176E7	MS/MS	STY:79.9663@KQT(0.1015)PPAS(0.1656)PS(0.1276)PQPIEDRPPS(0.2018)S(0.2018)PIY(0.2018)EDAAPFK;
KQTPPASPSPQPIEDRPPSSPIYEDAAPFK	KQTPPAS[79.9663]PSPQPIEDRPPS[79.9663]SPIYEDAAPFK	K	A	399	428	30	3	19S(79.9663),7S(79.9663)	sp|Q60598|SRC8_MOUSE	Q60598	SRC8_MOUSE	Cttn	Src substrate cortactin			1	0	MS/MS	STY:79.9663@KQT(0.4846)PPAS(0.6031)PS(0.3683)PQPIEDRPPS(0.5064)S(0.0189)PIY(0.0187)EDAAPFK;
KQTPPASPSPQPIEDRPPSSPIYEDAAPFK	KQTPPAS[79.9663]PS[79.9663]PQPIEDRPPSSPIYEDAAPFK	K	A	399	428	30	4	7S(79.9663),9S(79.9663)	sp|Q60598|SRC8_MOUSE	Q60598	SRC8_MOUSE	Cttn	Src substrate cortactin			2	0	MS/MS	STY:79.9663@KQT(0.0156)PPAS(0.4655)PS(0.4655)PQPIEDRPPS(0.3511)S(0.3511)PIY(0.3511)EDAAPFK;
KQTPPASPSPQPIEDRPPSSPIYEDAAPFK	KQTPPAS[79.9663]PS[79.9663]PQPIEDRPPSSPIY[79.9663]EDAAPFK	K	A	399	428	30	4	23Y(79.9663),7S(79.9663),9S(79.9663)	sp|Q60598|SRC8_MOUSE	Q60598	SRC8_MOUSE	Cttn	Src substrate cortactin			1	5.5534944E7	MS/MS	STY:79.9663@KQT(0.4218)PPAS(0.5130)PS(0.5130)PQPIEDRPPS(0.5073)S(0.5073)PIY(0.5376)EDAAPFK;
KQTPPASPSPQPIEDRPPSSPIYEDAAPFK	KQTPPAS[79.9663]PS[79.9663]PQPIEDRPPS[79.9663]SPIYEDAAPFK	K	A	399	428	30	3	19S(79.9663),7S(79.9663),9S(79.9663)	sp|Q60598|SRC8_MOUSE	Q60598	SRC8_MOUSE	Cttn	Src substrate cortactin			1	0	MS/MS	STY:79.9663@KQT(0.2776)PPAS(0.8562)PS(0.8562)PQPIEDRPPS(0.8626)S(0.0891)PIY(0.0582)EDAAPFK;
KQTPPASPSPQPIEDRPPSSPIYEDAAPFK	KQT[79.9663]PPASPSPQPIEDRPPSSPIYEDAAPFK	K	A	399	428	30	3,4	3T(79.9663)	sp|Q60598|SRC8_MOUSE	Q60598	SRC8_MOUSE	Cttn	Src substrate cortactin			3	5.9502664E7	MS/MS	STY:79.9663@KQT(0.8318)PPAS(0.0202)PS(0.0202)PQPIEDRPPS(0.0303)S(0.0488)PIY(0.0488)EDAAPFK;
KQTPPASPSPQPIEDRPPSSPIYEDAAPFK	KQT[79.9663]PPASPSPQPIEDRPPSSPIY[79.9663]EDAAPFK	K	A	399	428	30	4	23Y(79.9663),3T(79.9663)	sp|Q60598|SRC8_MOUSE	Q60598	SRC8_MOUSE	Cttn	Src substrate cortactin			1	1.7584408E8	MS/MS	STY:79.9663@KQT(0.3789)PPAS(0.2009)PS(0.2009)PQPIEDRPPS(0.3782)S(0.3782)PIY(0.4629)EDAAPFK;
KQTPPASPSPQPIEDRPPSSPIYEDAAPFK	KQT[79.9663]PPASPSPQPIEDRPPSS[79.9663]PIYEDAAPFK	K	A	399	428	30	4	20S(79.9663),3T(79.9663)	sp|Q60598|SRC8_MOUSE	Q60598	SRC8_MOUSE	Cttn	Src substrate cortactin			1	1.7584408E8	MS/MS	STY:79.9663@KQT(0.8312)PPAS(0.0416)PS(0.0391)PQPIEDRPPS(0.2334)S(0.8108)PIY(0.0439)EDAAPFK;
KQTPPASPSPQPIEDRPPSSPIYEDAAPFK	KQT[79.9663]PPASPSPQPIEDRPPS[79.9663]SPIYEDAAPFK	K	A	399	428	30	4	19S(79.9663),3T(79.9663)	sp|Q60598|SRC8_MOUSE	Q60598	SRC8_MOUSE	Cttn	Src substrate cortactin			2	1.76671488E8	MS/MS	STY:79.9663@KQT(0.8614)PPAS(0.0361)PS(0.0266)PQPIEDRPPS(0.8597)S(0.0511)PIY(0.1651)EDAAPFK;
KQTPPASPSPQPIEDRPPSSPIYEDAAPFK	KQT[79.9663]PPASPSPQPIEDRPPS[79.9663]S[79.9663]PIYEDAAPFK	K	A	399	428	30	4	19S(79.9663),20S(79.9663),3T(79.9663)	sp|Q60598|SRC8_MOUSE	Q60598	SRC8_MOUSE	Cttn	Src substrate cortactin			1	0	MS/MS	STY:79.9663@KQT(0.5637)PPAS(0.5637)PS(0.5637)PQPIEDRPPS(0.6277)S(0.6277)PIY(0.0534)EDAAPFK;
KQTPPASPSPQPIEDRPPSSPIYEDAAPFK	KQT[79.9663]PPASPS[79.9663]PQPIEDRPPSSPIYEDAAPFK	K	A	399	428	30	3	3T(79.9663),9S(79.9663)	sp|Q60598|SRC8_MOUSE	Q60598	SRC8_MOUSE	Cttn	Src substrate cortactin			1	2.40672704E8	MS/MS	STY:79.9663@KQT(0.8351)PPAS(0.0565)PS(0.8513)PQPIEDRPPS(0.0857)S(0.0857)PIY(0.0857)EDAAPFK;
KQTPPASPSPQPIEDRPPSSPIYEDAAPFK	KQT[79.9663]PPAS[79.9663]PSPQPIEDRPPSSPIYEDAAPFK	K	A	399	428	30	3,4	3T(79.9663),7S(79.9663)	sp|Q60598|SRC8_MOUSE	Q60598	SRC8_MOUSE	Cttn	Src substrate cortactin			2	0	MS/MS	STY:79.9663@KQT(0.6405)PPAS(0.5218)PS(0.5218)PQPIEDRPPS(0.1037)S(0.1037)PIY(0.1084)EDAAPFK;
KQTPPASPSPQPIEDRPPSSPIYEDAAPFK	KQT[79.9663]PPAS[79.9663]PSPQPIEDRPPS[79.9663]SPIYEDAAPFK	K	A	399	428	30	3	19S(79.9663),3T(79.9663),7S(79.9663)	sp|Q60598|SRC8_MOUSE	Q60598	SRC8_MOUSE	Cttn	Src substrate cortactin			1	7.9274416E7	MS/MS	STY:79.9663@KQT(0.6539)PPAS(0.6493)PS(0.2421)PQPIEDRPPS(0.5889)S(0.5889)PIY(0.2770)EDAAPFK;
KQTPPASPSPQPIEDRPPSSPIYEDAAPFK	KQT[79.9663]PPAS[79.9663]PS[79.9663]PQPIEDRPPSSPIYEDAAPFK	K	A	399	428	30	3,4	3T(79.9663),7S(79.9663),9S(79.9663)	sp|Q60598|SRC8_MOUSE	Q60598	SRC8_MOUSE	Cttn	Src substrate cortactin			5	5.6753176E7	MS/MS	STY:79.9663@KQT(0.9172)PPAS(0.9196)PS(0.9196)PQPIEDRPPS(0.0796)S(0.0796)PIY(0.0844)EDAAPFK;
KRDSESESDETPTVPQLK	KRDS[79.9663]ES[79.9663]ES[79.9663]DETPTVPQLK	R	E	448	465	18	3	4S(79.9663),6S(79.9663),8S(79.9663)	sp|Q9ESX5|DKC1_MOUSE	Q9ESX5	DKC1_MOUSE	Dkc1	H/ACA ribonucleoprotein complex subunit DKC1			1	1.3663036E7	MS/MS	STY:79.9663@KRDS(0.7703)ES(0.7703)ES(0.7703)DET(0.5259)PT(0.1631)VPQLK;
KRSPSPSPTPEAK	KRS[79.9663]PS[79.9663]PSPTPEAK	R	K	300	312	13	2,3	3S(79.9663),5S(79.9663)	sp|Q6PDG5|SMRC2_MOUSE	Q6PDG5	SMRC2_MOUSE	Smarcc2	SWI/SNF complex subunit SMARCC2			2	2.7145424E7	MS/MS	STY:79.9663@KRS(0.8428)PS(0.8428)PS(0.0509)PT(0.2635)PEAK;
KRSPTENVNTPVGK	KRS[79.9663]PTENVNTPVGK	R	D	1056	1069	14	2	3S(79.9663)	sp|Q80U28|MADD_MOUSE	Q80U28	MADD_MOUSE	Madd	MAP kinase-activating death domain protein			1	0	MS/MS	STY:79.9663@KRS(0.4892)PT(0.4892)ENVNT(0.0216)PVGK;
KSEVQAHSPSR	KSEVQAHS[79.9663]PSR	K	K	1478	1488	11	2	8S(79.9663)	sp|P20357|MTAP2_MOUSE	P20357	MTAP2_MOUSE	Map2	Microtubule-associated protein 2			2	1.875796E7	MS/MS	STY:79.9663@KS(0.0289)EVQAHS(0.9370)PS(0.0341)R;
KSASEDSIR	KS[79.9663]AS[79.9663]EDSIR	R	K	525	533	9	2	2S(79.9663),4S(79.9663)	sp|B1AWN6|SCN2A_MOUSE	B1AWN6	SCN2A_MOUSE	Scn2a	Sodium channel protein type 2 subunit alpha			2	1.3800189E7	MS/MS	STY:79.9663@KS(0.9167)AS(0.9167)EDS(0.1665)IR;
KSDAGISSADAPR	KS[79.9663]DAGISSADAPR	R	K	595	607	13	2	2S(79.9663)	sp|Q9D1T0|LIGO1_MOUSE	Q9D1T0	LIGO1_MOUSE	Lingo1	Leucine-rich repeat and immunoglobulin-like domain-containing nogo receptor-interacting protein 1			1	0	MS/MS	STY:79.9663@KS(0.9438)DAGIS(0.0281)S(0.0281)ADAPR;
KSPEQESVSTAPQR	KS[79.9663]PEQESVSTAPQR	K	A	125	138	14	2	2S(79.9663)	sp|Q8R1X6|SPART_MOUSE	Q8R1X6	SPART_MOUSE	Spart	Spartin			1	0	MS/MS	STY:79.9663@KS(0.2500)PEQES(0.2500)VS(0.2500)T(0.2500)APQR;
KSPGDEDDK	KS[79.9663]PGDEDDK	R	D	160	168	9	2	2S(79.9663)	sp|Q9JMG7|HDGR3_MOUSE	Q9JMG7	HDGR3_MOUSE	Hdgfl3	Hepatoma-derived growth factor-related protein 3			1	0	MS/MS	STY:79.9663@KS(1.0000)PGDEDDK;
KSPVGKSPPATGSAYGSSQK	KS[79.9663]PVGKS[79.9663]PPATGSAYGSSQK	K	E	314	333	20	3	2S(79.9663),7S(79.9663)	sp|Q569Z6|TR150_MOUSE	Q569Z6	TR150_MOUSE	Thrap3	Thyroid hormone receptor-associated protein 3			2	6.5887832E7	MS/MS	STY:79.9663@KS(0.9418)PVGKS(0.9444)PPAT(0.0228)GS(0.0228)AY(0.0228)GS(0.0228)S(0.0228)QK;
KSSTVSEDVEATVPMLQR	KS[79.9663]STVSEDVEAT[79.9663]VPM[15.9949]LQR	K	T	197	214	18	3	12T(79.9663),15M(15.9949),2S(79.9663)	sp|Q80WG5|LRC8A_MOUSE	Q80WG5	LRC8A_MOUSE	Lrrc8a	Volume-regulated anion channel subunit LRRC8A			1	1.038426E7	MS/MS	M:15.9949@KSSTVSEDVEATVPM(1.0000)LQR;STY:79.9663@KS(0.4233)S(0.4233)T(0.4233)VS(0.2515)EDVEAT(0.4785)VPMLQR;
KSSGDGPDLR	KS[79.9663]S[79.9663]GDGPDLR	R	D	856	865	10	2	2S(79.9663),3S(79.9663)	sp|Q9Z0J4|NOS1_MOUSE	Q9Z0J4	NOS1_MOUSE	Nos1	Nitric oxide synthase 1			2	2.087665E7	MS/MS	STY:79.9663@KS(1.0000)S(1.0000)GDGPDLR;
KSSTSFDDDAGR	KS[79.9663]S[79.9663]TSFDDDAGR	R	R	1549	1560	12	2	2S(79.9663),3S(79.9663)	sp|Q9QYX7|PCLO_MOUSE	Q9QYX7	PCLO_MOUSE	Pclo	Protein piccolo			1	3.0319896E7	MS/MS	STY:79.9663@KS(0.5000)S(0.5000)T(0.5000)S(0.5000)FDDDAGR;
KSSTVSEDVEATVPMLQR	KS[79.9663]S[79.9663]TVSEDVEATVPMLQR	K	T	197	214	18	3	2S(79.9663),3S(79.9663)	sp|Q80WG5|LRC8A_MOUSE	Q80WG5	LRC8A_MOUSE	Lrrc8a	Volume-regulated anion channel subunit LRRC8A			1	8065519	MS/MS	STY:79.9663@KS(0.4365)S(0.4365)T(0.4365)VS(0.4365)EDVEAT(0.2538)VPMLQR;
KTPSPVRATETEK	KTPSPVRAT[79.9663]ETEK	K	E	1550	1562	13	2	9T(79.9663)	sp|P33173|KIF1A_MOUSE	P33173	KIF1A_MOUSE	Kif1a	Kinesin-like protein KIF1A			1	0	MS/MS	STY:79.9663@KT(0.0193)PS(0.0193)PVRAT(0.4807)ET(0.4807)EK;
KTSFDENDSEELEDK	KT[79.9663]SFDENDS[79.9663]EELEDK	K	D	106	120	15	2	2T(79.9663),9S(79.9663)	sp|Q05D44|IF2P_MOUSE	Q05D44	IF2P_MOUSE	Eif5b	Eukaryotic translation initiation factor 5B			1	1.8343084E7	MS/MS	STY:79.9663@KT(0.6546)S(0.6546)FDENDS(0.6907)EELEDK;
KTSLVIVESTDDQSQVFER	KT[79.9663]SLVIVESTDDQSQVFER	R	L	3784	3802	19	3	2T(79.9663)	sp|Q8C8R3|ANK2_MOUSE	Q8C8R3	ANK2_MOUSE	Ank2	Ankyrin-2			2	3.9203716E7	MS/MS	STY:79.9663@KT(0.4771)S(0.4771)LVIVES(0.0109)T(0.0108)DDQS(0.0241)QVFER;
KVEEEQEADEEDVSEEEAEDR	KVEEEQEADEEDVS[79.9663]EEEAEDR	K	E	232	252	21	3	14S(79.9663)	sp|Q8VBT0|TMX1_MOUSE	Q8VBT0	TMX1_MOUSE	Tmx1	Thioredoxin-related transmembrane protein 1			2	4.1307972E7	MS/MS	STY:79.9663@KVEEEQEADEEDVS(1.0000)EEEAEDR;
KVELSESEEDK	KVELS[79.9663]ES[79.9663]EEDK	R	G	457	467	11	2	5S(79.9663),7S(79.9663)	sp|Q52KI8|SRRM1_MOUSE	Q52KI8	SRRM1_MOUSE	Srrm1	Serine/arginine repetitive matrix protein 1			1	4.4270368E7	MS/MS	STY:79.9663@KVELS(1.0000)ES(1.0000)EEDK;
KVPVPEGLDLDAWINEPPSDSESEDEKPK	KVPVPEGLDLDAWINEPPS[79.9663]DS[79.9663]ES[79.9663]EDEKPK	K	A	614	642	29	3	19S(79.9663),21S(79.9663),23S(79.9663)	sp|O54774|AP3D1_MOUSE	O54774	AP3D1_MOUSE	Ap3d1	AP-3 complex subunit delta-1			1	5.0000892E7	MS/MS	STY:79.9663@KVPVPEGLDLDAWINEPPS(1.0000)DS(1.0000)ES(1.0000)EDEKPK;
LAAGAESPQPASGNSPSEDDR	LAAGAESPQPASGNSPS[79.9663]EDDR	K	S	323	343	21	2	17S(79.9663)	sp|P16054|KPCE_MOUSE	P16054	KPCE_MOUSE	Prkce	Protein kinase C epsilon type			1	4.5127792E7	MS/MS	STY:79.9663@LAAGAES(0.0851)PQPAS(0.0189)GNS(0.0189)PS(0.8771)EDDR;
LAAGAESPQPASGNSPSEDDR	LAAGAESPQPAS[79.9663]GNSPSEDDR	K	S	323	343	21	2	12S(79.9663)	sp|P16054|KPCE_MOUSE	P16054	KPCE_MOUSE	Prkce	Protein kinase C epsilon type			1	4.5127792E7	MS/MS	STY:79.9663@LAAGAES(0.0262)PQPAS(0.9202)GNS(0.0268)PS(0.0268)EDDR;
LAAGAESPQPASGNSPSEDDR	LAAGAES[79.9663]PQPASGNSPSEDDR	K	S	323	343	21	2	7S(79.9663)	sp|P16054|KPCE_MOUSE	P16054	KPCE_MOUSE	Prkce	Protein kinase C epsilon type			1	4.5127792E7	MS/MS	STY:79.9663@LAAGAES(0.4161)PQPAS(0.4161)GNS(0.0839)PS(0.0839)EDDR;
LAGGQTSQPTTPLTSPQR	LAGGQTSQPTTPLT[79.9663]SPQR	R	E	17	34	18	2	14T(79.9663)	sp|Q9ES00|UBE4B_MOUSE	Q9ES00	UBE4B_MOUSE	Ube4b	Ubiquitin conjugation factor E4 B			1	1.09154E7	MS/MS	STY:79.9663@LAGGQT(0.0095)S(0.0095)QPT(0.0115)T(0.0115)PLT(0.4790)S(0.4790)PQR;
LAIQGPEDSPSR	LAIQGPEDSPS[79.9663]R	R	Q	229	240	12	2	11S(79.9663)	sp|Q99KX1|MLF2_MOUSE	Q99KX1	MLF2_MOUSE	Mlf2	Myeloid leukemia factor 2			2	5.8113292E7	MS/MS	STY:79.9663@LAIQGPEDS(0.0582)PS(0.9418)R;
LAIQGPEDSPSR	LAIQGPEDS[79.9663]PSR	R	Q	229	240	12	2	9S(79.9663)	sp|Q99KX1|MLF2_MOUSE	Q99KX1	MLF2_MOUSE	Mlf2	Myeloid leukemia factor 2			1	2.2020212E7	MS/MS	STY:79.9663@LAIQGPEDS(0.8603)PS(0.1397)R;
LDDGHLNNSLGSPVQADVYFPR	LDDGHLNNSLGSPVQADVY[79.9663]FPR	K	L	14	35	22	3	19Y(79.9663)	sp|Q8VED9|LEGL_MOUSE	Q8VED9	LEGL_MOUSE	Lgalsl	Galectin-related protein			2	1.9918376E7	MS/MS	STY:79.9663@LDDGHLNNS(0.0300)LGS(0.0321)PVQADVY(0.9378)FPR;
LDDGHLNNSLGSPVQADVYFPR	LDDGHLNNSLGS[79.9663]PVQADVYFPR	K	L	14	35	22	3	12S(79.9663)	sp|Q8VED9|LEGL_MOUSE	Q8VED9	LEGL_MOUSE	Lgalsl	Galectin-related protein			2	1.9918376E7	MS/MS	STY:79.9663@LDDGHLNNS(0.0314)LGS(0.9314)PVQADVY(0.0373)FPR;
LDDGHLNNSLGSPVQADVYFPR	LDDGHLNNSLGS[79.9663]PVQADVY[79.9663]FPR	K	L	14	35	22	3	12S(79.9663),19Y(79.9663)	sp|Q8VED9|LEGL_MOUSE	Q8VED9	LEGL_MOUSE	Lgalsl	Galectin-related protein			1	0	MS/MS	STY:79.9663@LDDGHLNNS(0.2067)LGS(0.9033)PVQADVY(0.8900)FPR;
LDDGHLNNSLGSPVQADVYFPR	LDDGHLNNS[79.9663]LGSPVQADVYFPR	K	L	14	35	22	3	9S(79.9663)	sp|Q8VED9|LEGL_MOUSE	Q8VED9	LEGL_MOUSE	Lgalsl	Galectin-related protein			1	0	MS/MS	STY:79.9663@LDDGHLNNS(0.4268)LGS(0.2839)PVQADVY(0.2892)FPR;
LDDGHLNNSLGSPVQADVYFPR	LDDGHLNNS[79.9663]LGS[79.9663]PVQADVYFPR	K	L	14	35	22	3	12S(79.9663),9S(79.9663)	sp|Q8VED9|LEGL_MOUSE	Q8VED9	LEGL_MOUSE	Lgalsl	Galectin-related protein			1	9532275	MS/MS	STY:79.9663@LDDGHLNNS(0.9260)LGS(0.9260)PVQADVY(0.1481)FPR;
LDGETASDSESRAETAPLPTSVDDTPEVLNR	LDGETASDSES[79.9663]RAET[79.9663]APLPTSVDDTPEVLNR	K	A	26	56	31	3	11S(79.9663),15T(79.9663)	sp|Q99L43|CDS2_MOUSE	Q99L43	CDS2_MOUSE	Cds2	Phosphatidate cytidylyltransferase 2			1	0	MS/MS	STY:79.9663@LDGET(0.1966)AS(0.1966)DS(0.0284)ES(0.7185)RAET(0.7185)APLPT(0.0530)S(0.0530)VDDT(0.0354)PEVLNR;
LDGETASDSESR	LDGETAS[79.9663]DSESR	K	A	26	37	12	2	7S(79.9663)	sp|Q99L43|CDS2_MOUSE	Q99L43	CDS2_MOUSE	Cds2	Phosphatidate cytidylyltransferase 2			1	1.00662256E8	MS/MS	STY:79.9663@LDGET(0.0300)AS(0.4786)DS(0.4786)ES(0.0129)R;
LDGETASDSESR	LDGET[79.9663]ASDSESR	K	A	26	37	12	2	5T(79.9663)	sp|Q99L43|CDS2_MOUSE	Q99L43	CDS2_MOUSE	Cds2	Phosphatidate cytidylyltransferase 2			2	1.00662256E8	MS/MS	STY:79.9663@LDGET(0.9432)AS(0.0190)DS(0.0189)ES(0.0189)R;
LDHALSSPSSPCEEIK	LDHALS[79.9663]SPSS[79.9663]PC[57.0215]EEIK	R	N	6	21	16	2	10S(79.9663),12C(57.0215),6S(79.9663)	sp|Q8BGT8|PHIPL_MOUSE	Q8BGT8	PHIPL_MOUSE	Phyhipl	Phytanoyl-CoA hydroxylase-interacting protein-like			1	2.806134E7	MS/MS	STY:79.9663@LDHALS(0.4867)S(0.4867)PS(0.4867)S(0.5399)PCEEIK;
LDHALSSPSSPCEEIK	LDHALS[79.9663]S[79.9663]PSSPC[57.0215]EEIK	R	N	6	21	16	2	12C(57.0215),6S(79.9663),7S(79.9663)	sp|Q8BGT8|PHIPL_MOUSE	Q8BGT8	PHIPL_MOUSE	Phyhipl	Phytanoyl-CoA hydroxylase-interacting protein-like			1	2.806134E7	MS/MS	STY:79.9663@LDHALS(0.5000)S(0.5000)PS(0.5000)S(0.5000)PCEEIK;
LDNTPASPPRSPTEPSDTPIAK	LDNTPASPPRSPTEPS[79.9663]DT[79.9663]PIAK	K	G	504	525	22	3	16S(79.9663),18T(79.9663)	sp|Q9JJG0|TACC2_MOUSE	Q9JJG0	TACC2_MOUSE	Tacc2	Transforming acidic coiled-coil-containing protein 2			1	3.74647E7	MS/MS	STY:79.9663@LDNT(0.1099)PAS(0.2437)PPRS(0.2483)PT(0.2483)EPS(0.5749)DT(0.5749)PIAK;
LDPYDSSEDDK	LDPYDS[79.9663]SEDDK	K	E	112	122	11	2	6S(79.9663)	sp|P28661|SEPT4_MOUSE	P28661	SEPT4_MOUSE	Septin4	Septin-4			1	2.9263638E7	MS/MS	STY:79.9663@LDPY(0.0272)DS(0.9135)S(0.0593)EDDK;
LDPYDSSEDDK	LDPY[79.9663]DSSEDDK	K	E	112	122	11	2	4Y(79.9663)	sp|P28661|SEPT4_MOUSE	P28661	SEPT4_MOUSE	Septin4	Septin-4			2	2.9263638E7	MS/MS	STY:79.9663@LDPY(0.9381)DS(0.0320)S(0.0299)EDDK;
LDPYDSSEDDK	LDPY[79.9663]DS[79.9663]SEDDK	K	E	112	122	11	2	4Y(79.9663),6S(79.9663)	sp|P28661|SEPT4_MOUSE	P28661	SEPT4_MOUSE	Septin4	Septin-4			3	7.64502E7	MS/MS	STY:79.9663@LDPY(0.9448)DS(0.9447)S(0.1105)EDDK;
LDQPVSAPPSPR	LDQPVS[79.9663]APPS[79.9663]PR	K	D	228	239	12	2	10S(79.9663),6S(79.9663)	sp|D3YZP9|CCDC6_MOUSE	D3YZP9	CCDC6_MOUSE	Ccdc6	Coiled-coil domain-containing protein 6			1	2.1467884E7	MS/MS	STY:79.9663@LDQPVS(1.0000)APPS(1.0000)PR;
LDSSPVLSPGNK	LDS[79.9663]SPVLS[79.9663]PGNK	K	A	743	754	12	2	3S(79.9663),8S(79.9663)	sp|Q9JM52|MINK1_MOUSE	Q9JM52	MINK1_MOUSE	Mink1	Misshapen-like kinase 1			1	2.1421276E7	MS/MS	STY:79.9663@LDS(0.6542)S(0.6542)PVLS(0.6917)PGNK;
LDTFCGSPPYAAPELFQGK	LDTFC[57.0215]GS[79.9663]PPYAAPELFQGK	K	K	213	231	19	3	5C(57.0215),7S(79.9663)	sp|Q8VHJ5|MARK1_MOUSE	Q8VHJ5	MARK1_MOUSE	Mark1	Serine/threonine-protein kinase MARK1	Mark2, Mark3, Mark4	sp|Q03141|MARK3_MOUSE, sp|Q05512|MARK2_MOUSE, sp|Q8CIP4|MARK4_MOUSE	1	0	MS/MS	STY:79.9663@LDT(0.0895)FCGS(0.8810)PPY(0.0295)AAPELFQGK;
LEEGVASDEEEAEGAEPGSAPGQEPEAPPPATPQ	LEEGVASDEEEAEGAEPGSAPGQEPEAPPPAT[79.9663]PQ	R	-	1967	2000	34	3	32T(79.9663)	sp|Q6URW6|MYH14_MOUSE	Q6URW6	MYH14_MOUSE	Myh14	Myosin-14			1	4.8346816E7	MS/MS	STY:79.9663@LEEGVAS(0.3181)DEEEAEGAEPGS(0.1895)APGQEPEAPPPAT(0.4924)PQ;
LEEGVASDEEEAEGAEPGSAPGQEPEAPPPATPQ	LEEGVAS[79.9663]DEEEAEGAEPGSAPGQEPEAPPPATPQ	R	-	1967	2000	34	3	7S(79.9663)	sp|Q6URW6|MYH14_MOUSE	Q6URW6	MYH14_MOUSE	Myh14	Myosin-14			1	4.8346816E7	MS/MS	STY:79.9663@LEEGVAS(0.4908)DEEEAEGAEPGS(0.2846)APGQEPEAPPPAT(0.2246)PQ;
LGAGVGLDPGSAGSLSPQDPMALGSSAR	LGAGVGLDPGS[79.9663]AGSLS[79.9663]PQDPMALGSSAR	R	P	41	68	28	3	11S(79.9663),16S(79.9663)	sp|Q148V7|RELCH_MOUSE	Q148V7	RELCH_MOUSE	Relch	RAB11-binding protein RELCH			1	0	MS/MS	STY:79.9663@LGAGVGLDPGS(0.8457)AGS(0.0425)LS(0.9257)PQDPMALGS(0.0778)S(0.1084)AR;
LGASNSPGQPNSVK	LGAS[79.9663]NSPGQPNSVK	K	R	667	680	14	2	4S(79.9663)	sp|B2RY56|RBM25_MOUSE	B2RY56	RBM25_MOUSE	Rbm25	RNA-binding protein 25			1	0	MS/MS	STY:79.9663@LGAS(0.5334)NS(0.0234)PGQPNS(0.4432)VK;
LGGAVEDSSSPPSTLNLSGAHR	LGGAVEDSSSPPST[79.9663]LNLSGAHR	R	K	37	58	22	3	14T(79.9663)	sp|Q8BHE3|ATCAY_MOUSE	Q8BHE3	ATCAY_MOUSE	Atcay	Caytaxin			1	2.5781044E7	MS/MS	STY:79.9663@LGGAVEDS(0.0210)S(0.0210)S(0.0114)PPS(0.0310)T(0.9027)LNLS(0.0129)GAHR;
LGGDVSPTQIDVSQFGSFK	LGGDVSPTQIDVSQFGS[79.9663]FK	K	E	1492	1510	19	3	17S(79.9663)	sp|P14873|MAP1B_MOUSE	P14873	MAP1B_MOUSE	Map1b	Microtubule-associated protein 1B			1	0	MS/MS	STY:79.9663@LGGDVS(0.2013)PT(0.2013)QIDVS(0.0152)QFGS(0.5822)FK;
LGGDVSPTQIDVSQFGSFK	LGGDVSPTQIDVS[79.9663]QFGSFK	K	E	1492	1510	19	3	13S(79.9663)	sp|P14873|MAP1B_MOUSE	P14873	MAP1B_MOUSE	Map1b	Microtubule-associated protein 1B			1	0	MS/MS	STY:79.9663@LGGDVS(0.0366)PT(0.0601)QIDVS(0.8799)QFGS(0.0234)FK;
LGGDVSPTQIDVSQFGSFK	LGGDVS[79.9663]PTQIDVSQFGSFK	K	E	1492	1510	19	2	6S(79.9663)	sp|P14873|MAP1B_MOUSE	P14873	MAP1B_MOUSE	Map1b	Microtubule-associated protein 1B			1	0	MS/MS	STY:79.9663@LGGDVS(0.7931)PT(0.0446)QIDVS(0.0923)QFGS(0.0699)FK;
LGGSAESLIPGFQPTQGDAFTTPSFSAGTAEK	LGGS[79.9663]AESLIPGFQPTQGDAFTTPSFSAGTAEK	K	R	726	757	32	3	4S(79.9663)	sp|Q3UHJ0|AAK1_MOUSE	Q3UHJ0	AAK1_MOUSE	Aak1	AP2-associated protein kinase 1			1	0	MS/MS	STY:79.9663@LGGS(0.1907)AES(0.1907)LIPGFQPT(0.1306)QGDAFT(0.1342)T(0.0477)PS(0.0745)FS(0.1158)AGT(0.1158)AEK;
LHESEEAFIPDDSSQYRTPSPGEQQQVQEVK	LHESEEAFIPDDSS[79.9663]QY[79.9663]RTPSPGEQQQVQEVK	K	K	21	51	31	3	14S(79.9663),16Y(79.9663)	sp|Q9CPS8|SMAKA_MOUSE	Q9CPS8	SMAKA_MOUSE		Small membrane A-kinase anchor protein			1	3.8067768E7	MS/MS	STY:79.9663@LHES(0.0436)EEAFIPDDS(0.1073)S(0.8799)QY(0.8799)RT(0.0506)PS(0.0388)PGEQQQVQEVK;
LHESEEAFIPDDSSQYRTPSPGEQQQVQEVK	LHESEEAFIPDDS[79.9663]SQYRTPS[79.9663]PGEQQQVQEVK	K	K	21	51	31	3	13S(79.9663),20S(79.9663)	sp|Q9CPS8|SMAKA_MOUSE	Q9CPS8	SMAKA_MOUSE		Small membrane A-kinase anchor protein			1	3.8067768E7	MS/MS	STY:79.9663@LHES(0.0223)EEAFIPDDS(0.5602)S(0.5602)QY(0.1237)RT(0.1237)PS(0.6098)PGEQQQVQEVK;
LHESEEAFIPDDSSQYRTPSPGEQQQVQEVK	LHESEEAFIPDDS[79.9663]SQYRT[79.9663]PSPGEQQQVQEVK	K	K	21	51	31	3	13S(79.9663),18T(79.9663)	sp|Q9CPS8|SMAKA_MOUSE	Q9CPS8	SMAKA_MOUSE		Small membrane A-kinase anchor protein			1	0	MS/MS	STY:79.9663@LHES(0.0320)EEAFIPDDS(0.8188)S(0.1448)QY(0.1448)RT(0.8294)PS(0.0302)PGEQQQVQEVK;
LIDLEDSADVGEQPGEVGYSGSPAEAPPSK	LIDLEDSADVGEQPGEVGYSGSPAEAPPS[79.9663]K	K	S	371	400	30	3	29S(79.9663)	sp|O54916|REPS1_MOUSE	O54916	REPS1_MOUSE	Reps1	RalBP1-associated Eps domain-containing protein 1			1	1.3296513E7	MS/MS	STY:79.9663@LIDLEDS(0.0320)ADVGEQPGEVGY(0.0148)S(0.0148)GS(0.0150)PAEAPPS(0.9233)K;
LIHGEDSDSEGDDDGR	LIHGEDS[79.9663]DS[79.9663]EGDDDGR	R	G	76	91	16	2	7S(79.9663),9S(79.9663)	sp|Q6ZPJ3|UBE2O_MOUSE	Q6ZPJ3	UBE2O_MOUSE	Ube2o	(E3-independent) E2 ubiquitin-conjugating enzyme UBE2O			11	1.40059552E8	MS/MS	STY:79.9663@LIHGEDS(1.0000)DS(1.0000)EGDDDGR;
LKFSDEEDGRDSDEEGAEGHK	LKFS[79.9663]DEEDGRDS[79.9663]DEEGAEGHK	K	D	339	359	21	3	12S(79.9663),4S(79.9663)	sp|Q7TSC1|PRC2A_MOUSE	Q7TSC1	PRC2A_MOUSE	Prrc2a	Protein PRRC2A			1	2.4425826E7	MS/MS	STY:79.9663@LKFS(1.0000)DEEDGRDS(1.0000)DEEGAEGHK;
LLAPEDVKQSPDEFCHSDFEDASQGSDTR	LLAPEDVKQSPDEFC[57.0215]HSDFEDASQGS[79.9663]DT[79.9663]R	K	I	121	149	29	4	15C(57.0215),26S(79.9663),28T(79.9663)	sp|Q5DTY9|KCD16_MOUSE	Q5DTY9	KCD16_MOUSE	Kctd16	BTB/POZ domain-containing protein KCTD16			1	2.7021636E7	MS/MS	STY:79.9663@LLAPEDVKQS(0.2426)PDEFCHS(0.1063)DFEDAS(0.0830)QGS(0.7841)DT(0.7841)R;
LLAPEDVKQSPDEFCHSDFEDASQGSDTR	LLAPEDVKQS[79.9663]PDEFC[57.0215]HSDFEDASQGSDTR	K	I	121	149	29	4	10S(79.9663),15C(57.0215)	sp|Q5DTY9|KCD16_MOUSE	Q5DTY9	KCD16_MOUSE	Kctd16	BTB/POZ domain-containing protein KCTD16			1	0	MS/MS	STY:79.9663@LLAPEDVKQS(0.5712)PDEFCHS(0.0827)DFEDAS(0.0304)QGS(0.1143)DT(0.2014)R;
LLAPEDVKQSPDEFCHSDFEDASQGSDTR	LLAPEDVKQS[79.9663]PDEFC[57.0215]HSDFEDAS[79.9663]QGSDTR	K	I	121	149	29	4	10S(79.9663),15C(57.0215),23S(79.9663)	sp|Q5DTY9|KCD16_MOUSE	Q5DTY9	KCD16_MOUSE	Kctd16	BTB/POZ domain-containing protein KCTD16			1	2.7021636E7	MS/MS	STY:79.9663@LLAPEDVKQS(0.6527)PDEFCHS(0.5533)DFEDAS(0.5831)QGS(0.1229)DT(0.0880)R;
LLHEDLDESDDDVDEK	LLHEDLDES[79.9663]DDDVDEK	R	L	696	711	16	2	9S(79.9663)	sp|Q7SIG6|ASAP2_MOUSE	Q7SIG6	ASAP2_MOUSE	Asap2	Arf-GAP with SH3 domain, ANK repeat and PH domain-containing protein 2			1	0	MS/MS	STY:79.9663@LLHEDLDES(1.0000)DDDVDEK;
LLKPGEEPSEYTDEEDTK	LLKPGEEPSEYT[79.9663]DEEDTK	R	D	194	211	18	3	12T(79.9663)	sp|Q80UU9|PGRC2_MOUSE	Q80UU9	PGRC2_MOUSE	Pgrmc2	Membrane-associated progesterone receptor component 2			1	1.9233496E7	MS/MS	STY:79.9663@LLKPGEEPS(0.0219)EY(0.0219)T(0.9360)DEEDT(0.0203)K;
LLKPGEEPSEYTDEEDTK	LLKPGEEPS[79.9663]EYTDEEDTK	R	D	194	211	18	3	9S(79.9663)	sp|Q80UU9|PGRC2_MOUSE	Q80UU9	PGRC2_MOUSE	Pgrmc2	Membrane-associated progesterone receptor component 2			1	1.9233496E7	MS/MS	STY:79.9663@LLKPGEEPS(0.2825)EY(0.2825)T(0.2150)DEEDT(0.2201)K;
LNNLSPASHLASSSPPPGLPSGLPSGLPSGSPSR	LNNLSPASHLASS[79.9663]SPPPGLPSGLPSGLPSGS[79.9663]PSR	R	S	362	395	34	3	13S(79.9663),31S(79.9663)	sp|Q9QWI6|SRCN1_MOUSE	Q9QWI6	SRCN1_MOUSE	Srcin1	SRC kinase signaling inhibitor 1			1	1.8278012E7	MS/MS	STY:79.9663@LNNLS(0.3340)PAS(0.0098)HLAS(0.0100)S(0.5769)S(0.0132)PPPGLPS(0.1279)GLPS(0.0413)GLPS(0.0918)GS(0.3976)PS(0.3976)R;
LNVPEETACDNEEKPEEEVQLIHDQSAPSCPSSSPSPGEEPEGER	LNVPEET[79.9663]AC[57.0215]DNEEKPEEEVQLIHDQS[79.9663]APS[79.9663]C[57.0215]PSSSPSPGEEPEGER	R	E	976	1020	45	4	26S(79.9663),29S(79.9663),30C(57.0215),7T(79.9663),9C(57.0215)	sp|Q91V14|S12A5_MOUSE	Q91V14	S12A5_MOUSE	Slc12a5	Solute carrier family 12 member 5			1	2.783122E7	MS/MS	STY:79.9663@LNVPEET(0.6260)ACDNEEKPEEEVQLIHDQS(0.6380)APS(0.5554)CPS(0.5554)S(0.5554)S(0.0374)PS(0.0323)PGEEPEGER;
LNVPETMTEVLDVSDEEGDDTVTGDGGEYLRPEDLK	LNVPETMTEVLDVSDEEGDDT[79.9663]VTGDGGEYLRPEDLK	K	E	833	868	36	4	21T(79.9663)	sp|Q8C8R3|ANK2_MOUSE	Q8C8R3	ANK2_MOUSE	Ank2	Ankyrin-2			1	0	MS/MS	STY:79.9663@LNVPET(0.1884)MT(0.2633)EVLDVS(0.0659)DEEGDDT(0.3965)VT(0.0069)GDGGEY(0.0790)LRPEDLK;
LNVPETMTEVLDVSDEEGDDTVTGDGGEYLRPEDLK	LNVPETMTEVLDVS[79.9663]DEEGDDTVTGDGGEYLRPEDLK	K	E	833	868	36	3	14S(79.9663)	sp|Q8C8R3|ANK2_MOUSE	Q8C8R3	ANK2_MOUSE	Ank2	Ankyrin-2			1	0	MS/MS	STY:79.9663@LNVPET(0.1686)MT(0.2122)EVLDVS(0.2543)DEEGDDT(0.0055)VT(0.1797)GDGGEY(0.1797)LRPEDLK;
LNVPETMTEVLDVSDEEGDDTVTGDGGEYLRPEDLK	LNVPETM[15.9949]TEVLDVSDEEGDDTVTGDGGEY[79.9663]LRPEDLK	K	E	833	868	36	3	29Y(79.9663),7M(15.9949)	sp|Q8C8R3|ANK2_MOUSE	Q8C8R3	ANK2_MOUSE	Ank2	Ankyrin-2			1	0	MS/MS	M:15.9949@LNVPETM(1.0000)TEVLDVSDEEGDDTVTGDGGEYLRPEDLK;STY:79.9663@LNVPET(0.2815)MT(0.2815)EVLDVS(0.0535)DEEGDDT(0.0071)VT(0.0071)GDGGEY(0.3693)LRPEDLK;
LPAPQEDTASEAGTPQGEVQTR	LPAPQEDTASEAGT[79.9663]PQGEVQT[79.9663]R	R	D	261	282	22	3	14T(79.9663),21T(79.9663)	sp|Q64012|RALY_MOUSE	Q64012	RALY_MOUSE	Raly	RNA-binding protein Raly			1	6.5584532E7	MS/MS	STY:79.9663@LPAPQEDT(0.0552)AS(0.0552)EAGT(0.9448)PQGEVQT(0.9448)R;
LPAPQEDTASEAGTPQGEVQTR	LPAPQEDTAS[79.9663]EAGT[79.9663]PQGEVQTR	R	D	261	282	22	3	10S(79.9663),14T(79.9663)	sp|Q64012|RALY_MOUSE	Q64012	RALY_MOUSE	Raly	RNA-binding protein Raly			1	6.5584532E7	MS/MS	STY:79.9663@LPAPQEDT(0.2628)AS(0.8442)EAGT(0.8372)PQGEVQT(0.0558)R;
LPAPQEDTASEAGTPQGEVQTR	LPAPQEDT[79.9663]ASEAGTPQGEVQTR	R	D	261	282	22	3	8T(79.9663)	sp|Q64012|RALY_MOUSE	Q64012	RALY_MOUSE	Raly	RNA-binding protein Raly			1	0	MS/MS	STY:79.9663@LPAPQEDT(0.5303)AS(0.0322)EAGT(0.2152)PQGEVQT(0.2224)R;
LPAPQEDTASEAGTPQGEVQTR	LPAPQEDT[79.9663]ASEAGT[79.9663]PQGEVQT[79.9663]R	R	D	261	282	22	3	14T(79.9663),21T(79.9663),8T(79.9663)	sp|Q64012|RALY_MOUSE	Q64012	RALY_MOUSE	Raly	RNA-binding protein Raly			1	1.8456326E7	MS/MS	STY:79.9663@LPAPQEDT(0.9477)AS(0.1653)EAGT(0.9477)PQGEVQT(0.9393)R;
LPAPQEDTASEAGTPQGEVQTR	LPAPQEDT[79.9663]AS[79.9663]EAGT[79.9663]PQGEVQTR	R	D	261	282	22	3	10S(79.9663),14T(79.9663),8T(79.9663)	sp|Q64012|RALY_MOUSE	Q64012	RALY_MOUSE	Raly	RNA-binding protein Raly			1	3.1346436E7	MS/MS	STY:79.9663@LPAPQEDT(0.9086)AS(0.9085)EAGT(0.9084)PQGEVQT(0.2745)R;
LPEDDEPPARPPAPAGASPLAEPAAPPSTPAAPK	LPEDDEPPARPPAPAGAS[79.9663]PLAEPAAPPSTPAAPK	K	R	128	161	34	3	18S(79.9663)	sp|Q99P72|RTN4_MOUSE	Q99P72	RTN4_MOUSE	Rtn4	Reticulon-4			1	1.9418038E7	MS/MS	STY:79.9663@LPEDDEPPARPPAPAGAS(0.7618)PLAEPAAPPS(0.1071)T(0.1311)PAAPK;
LPEEPSSEDEQQPEK	LPEEPSS[79.9663]EDEQQPEK	R	K	329	343	15	2	7S(79.9663)	sp|Q9Z0R4|ITSN1_MOUSE	Q9Z0R4	ITSN1_MOUSE	Itsn1	Intersectin-1			3	2.9517754E7	MS/MS	STY:79.9663@LPEEPS(0.0640)S(0.9360)EDEQQPEK;
LPEEPSSEDEQQPEK	LPEEPS[79.9663]SEDEQQPEK	R	K	329	343	15	2	6S(79.9663)	sp|Q9Z0R4|ITSN1_MOUSE	Q9Z0R4	ITSN1_MOUSE	Itsn1	Intersectin-1			2	2.9517754E7	MS/MS	STY:79.9663@LPEEPS(0.5000)S(0.5000)EDEQQPEK;
LPSPTAAPQQSASQATPVTQGQGR	LPSPTAAPQQS[79.9663]ASQATPVTQGQGR	R	Q	508	531	24	3	11S(79.9663)	sp|O88935|SYN1_MOUSE	O88935	SYN1_MOUSE	Syn1	Synapsin-1			1	2.50717696E8	MS/MS	STY:79.9663@LPS(0.1573)PT(0.1573)AAPQQS(0.6217)AS(0.0448)QAT(0.0079)PVT(0.0110)QGQGR;
LPSPTAAPQQSASQATPVTQGQGR	LPS[79.9663]PTAAPQQSASQATPVTQGQGR	R	Q	508	531	24	3	3S(79.9663)	sp|O88935|SYN1_MOUSE	O88935	SYN1_MOUSE	Syn1	Synapsin-1			2	2.50717696E8	MS/MS	STY:79.9663@LPS(0.8831)PT(0.0134)AAPQQS(0.0150)AS(0.0349)QAT(0.0304)PVT(0.0232)QGQGR;
LPVHVYEVDEEADKDEDAASLGSQK	LPVHVYEVDEEADKDEDAAS[79.9663]LGS[79.9663]QK	K	G	159	183	25	3	20S(79.9663),23S(79.9663)	sp|Q8BIK4|DOCK9_MOUSE	Q8BIK4	DOCK9_MOUSE	Dock9	Dedicator of cytokinesis protein 9			1	4.6925868E7	MS/MS	STY:79.9663@LPVHVY(0.3394)EVDEEADKDEDAAS(0.8303)LGS(0.8303)QK;
LQDSSDPDTGSEEEVSSRLSPPHSPR	LQDSSDPDTGSEEEVSSRLSPPHS[79.9663]PR	R	D	936	961	26	4	24S(79.9663)	sp|Q60875|ARHG2_MOUSE	Q60875	ARHG2_MOUSE	Arhgef2	Rho guanine nucleotide exchange factor 2			1	2.7897896E7	MS/MS	STY:79.9663@LQDS(0.0091)S(0.0091)DPDT(0.0086)GS(0.0086)EEEVS(0.0104)S(0.0104)RLS(0.0104)PPHS(0.9335)PR;
LQDSSDPDTGSEEEVSSR	LQDS[79.9663]SDPDTGSEEEVSSR	R	L	936	953	18	2	4S(79.9663)	sp|Q60875|ARHG2_MOUSE	Q60875	ARHG2_MOUSE	Arhgef2	Rho guanine nucleotide exchange factor 2			2	0	MS/MS	STY:79.9663@LQDS(0.4779)S(0.4779)DPDT(0.0104)GS(0.0104)EEEVS(0.0117)S(0.0117)R;
LQDSSDPDTGSEEEVSSRLSPPHSPR	LQDS[79.9663]S[79.9663]DPDTGSEEEVSSRLSPPHSPR	R	D	936	961	26	3	4S(79.9663),5S(79.9663)	sp|Q60875|ARHG2_MOUSE	Q60875	ARHG2_MOUSE	Arhgef2	Rho guanine nucleotide exchange factor 2			1	8.9135664E7	MS/MS	STY:79.9663@LQDS(0.4739)S(0.4739)DPDT(0.0246)GS(0.0518)EEEVS(0.0139)S(0.0139)RLS(0.4739)PPHS(0.4739)PR;
LQHTGPADDGATRSPSIDSIQK	LQHTGPADDGATRS[79.9663]PS[79.9663]IDSIQK	R	D	496	517	22	3	14S(79.9663),16S(79.9663)	sp|Q68FH0|PKP4_MOUSE	Q68FH0	PKP4_MOUSE	Pkp4	Plakophilin-4			1	2.0058966E7	MS/MS	STY:79.9663@LQHT(0.0389)GPADDGAT(0.2906)RS(0.7662)PS(0.7776)IDS(0.1268)IQK;
LQHTGPADDGATRSPSIDSIQK	LQHTGPADDGAT[79.9663]RS[79.9663]PS[79.9663]IDSIQK	R	D	496	517	22	3	12T(79.9663),14S(79.9663),16S(79.9663)	sp|Q68FH0|PKP4_MOUSE	Q68FH0	PKP4_MOUSE	Pkp4	Plakophilin-4			1	1.16012712E8	MS/MS	STY:79.9663@LQHT(0.1706)GPADDGAT(0.7010)RS(0.7010)PS(0.7354)IDS(0.6919)IQK;
LQHTGPADDGATRSPSIDSIQK	LQHT[79.9663]GPADDGATRSPS[79.9663]IDS[79.9663]IQK	R	D	496	517	22	3	16S(79.9663),19S(79.9663),4T(79.9663)	sp|Q68FH0|PKP4_MOUSE	Q68FH0	PKP4_MOUSE	Pkp4	Plakophilin-4			1	1.16012712E8	MS/MS	STY:79.9663@LQHT(0.8922)GPADDGAT(0.0867)RS(0.2276)PS(0.8967)IDS(0.8967)IQK;
LQTHDESSLPLPQPSPFMPR	LQTHDESSLPLPQPS[79.9663]PFMPR	K	R	702	721	20	3	15S(79.9663)	sp|Q99NE5|RIMS1_MOUSE	Q99NE5	RIMS1_MOUSE	Rims1	Regulating synaptic membrane exocytosis protein 1			1	8230288	MS/MS	STY:79.9663@LQT(0.0403)HDES(0.0403)S(0.0431)LPLPQPS(0.8764)PFMPR;
LQTHDESSLPLPQPSPFMPR	LQTHDESSLPLPQPS[79.9663]PFM[15.9949]PR	K	R	702	721	20	3	15S(79.9663),18M(15.9949)	sp|Q99NE5|RIMS1_MOUSE	Q99NE5	RIMS1_MOUSE	Rims1	Regulating synaptic membrane exocytosis protein 1			1	0	MS/MS	M:15.9949@LQTHDESSLPLPQPSPFM(1.0000)PR;STY:79.9663@LQT(0.0315)HDES(0.0256)S(0.0197)LPLPQPS(0.9232)PFMPR;
LQVMIQPSEDIVRPENGPEQPQAGSSASK	LQVMIQPS[79.9663]EDIVRPENGPEQPQAGS[79.9663]SASK	R	E	567	595	29	3	25S(79.9663),8S(79.9663)	sp|P31648|SC6A1_MOUSE	P31648	SC6A1_MOUSE	Slc6a1	Sodium- and chloride-dependent GABA transporter 1			1	0	MS/MS	STY:79.9663@LQVMIQPS(0.9393)EDIVRPENGPEQPQAGS(0.9392)S(0.0608)AS(0.0608)K;
LRLSPSPTSQR	LRLS[79.9663]PSPTS[79.9663]QR	R	S	387	397	11	2	4S(79.9663),9S(79.9663)	sp|P48678|LMNA_MOUSE	P48678	LMNA_MOUSE	Lmna	Prelamin-A/C			1	0	MS/MS	STY:79.9663@LRLS(0.9253)PS(0.0750)PT(0.0750)S(0.9248)QR;
LSPQGQQPVSPQSGSPQQQR	LSPQGQQPVSPQS[79.9663]GSPQQQR	R	S	460	479	20	3	13S(79.9663)	sp|Q8JZP2|SYN3_MOUSE	Q8JZP2	SYN3_MOUSE	Syn3	Synapsin-3			2	5.1809468E7	MS/MS	STY:79.9663@LS(0.0187)PQGQQPVS(0.0292)PQS(0.9329)GS(0.0192)PQQQR;
LSPQGQQPVSPQSGSPQQQR	LSPQGQQPVS[79.9663]PQSGSPQQQR	R	S	460	479	20	3	10S(79.9663)	sp|Q8JZP2|SYN3_MOUSE	Q8JZP2	SYN3_MOUSE	Syn3	Synapsin-3			3	7.6309712E7	MS/MS	STY:79.9663@LS(0.0196)PQGQQPVS(0.9421)PQS(0.0193)GS(0.0189)PQQQR;
LSTASCPTPK	LST[79.9663]ASC[57.0215]PT[79.9663]PK	R	Q	279	288	10	2	3T(79.9663),6C(57.0215),8T(79.9663)	sp|Q8BUV3|GEPH_MOUSE	Q8BUV3	GEPH_MOUSE	Gphn	Gephyrin			1	0	MS/MS	STY:79.9663@LS(0.0722)T(0.9326)AS(0.0621)CPT(0.9331)PK;
LSASPQEVGK	LS[79.9663]ASPQEVGK	R	P	765	774	10	2	2S(79.9663)	sp|Q99P72|RTN4_MOUSE	Q99P72	RTN4_MOUSE	Rtn4	Reticulon-4			1	3.2543616E7	MS/MS	STY:79.9663@LS(0.5000)AS(0.5000)PQEVGK;
LSPQGQQPVSPQSGSPQQQR	LS[79.9663]PQGQQPVSPQSGSPQQQR	R	S	460	479	20	2,3	2S(79.9663)	sp|Q8JZP2|SYN3_MOUSE	Q8JZP2	SYN3_MOUSE	Syn3	Synapsin-3			4	7.6309712E7	MS/MS	STY:79.9663@LS(0.9281)PQGQQPVS(0.0319)PQS(0.0202)GS(0.0198)PQQQR;
LSPQGQQPVSPQSGSPQQQR	LS[79.9663]PQGQQPVSPQSGS[79.9663]PQQQR	R	S	460	479	20	3	15S(79.9663),2S(79.9663)	sp|Q8JZP2|SYN3_MOUSE	Q8JZP2	SYN3_MOUSE	Syn3	Synapsin-3			1	6.7533128E7	MS/MS	STY:79.9663@LS(0.6626)PQGQQPVS(0.3313)PQS(0.3313)GS(0.6748)PQQQR;
LSPQGQQPVSPQSGSPQQQR	LS[79.9663]PQGQQPVSPQS[79.9663]GSPQQQR	R	S	460	479	20	3	13S(79.9663),2S(79.9663)	sp|Q8JZP2|SYN3_MOUSE	Q8JZP2	SYN3_MOUSE	Syn3	Synapsin-3			1	0	MS/MS	STY:79.9663@LS(0.6240)PQGQQPVS(0.6240)PQS(0.6950)GS(0.0570)PQQQR;
LSPQGQQPVSPQSGSPQQQR	LS[79.9663]PQGQQPVS[79.9663]PQSGSPQQQR	R	S	460	479	20	3	10S(79.9663),2S(79.9663)	sp|Q8JZP2|SYN3_MOUSE	Q8JZP2	SYN3_MOUSE	Syn3	Synapsin-3			3	7.235192E7	MS/MS	STY:79.9663@LS(0.9185)PQGQQPVS(0.9221)PQS(0.0590)GS(0.1005)PQQQR;
LSSPVLHR	LS[79.9663]SPVLHR	R	L	140	147	8	2	2S(79.9663)	sp|Q9QXS6|DREB_MOUSE	Q9QXS6	DREB_MOUSE	Dbn1	Drebrin			2	3.9921184E7	MS/MS	STY:79.9663@LS(0.5000)S(0.5000)PVLHR;
LSTASCPTPK	LS[79.9663]T[79.9663]AS[79.9663]C[57.0215]PTPK	R	Q	279	288	10	2	2S(79.9663),3T(79.9663),5S(79.9663),6C(57.0215)	sp|Q8BUV3|GEPH_MOUSE	Q8BUV3	GEPH_MOUSE	Gphn	Gephyrin			1	9412330	MS/MS	STY:79.9663@LS(0.8962)T(0.8962)AS(0.8962)CPT(0.3114)PK;
LTEAPSCSVSISHVGPIADSSPAASSSK	LTEAPSC[57.0215]SVSISHVGPIADS[79.9663]SPAASSSK	R	S	328	355	28	3	20S(79.9663),7C(57.0215)	sp|Q80TL4|PHF24_MOUSE	Q80TL4	PHF24_MOUSE	Phf24	PHD finger protein 24			1	3.619176E7	MS/MS	STY:79.9663@LT(0.0089)EAPS(0.0078)CS(0.0066)VS(0.0066)IS(0.0066)HVGPIADS(0.4669)S(0.4669)PAAS(0.0099)S(0.0099)S(0.0099)K;
LTRESGTDFPIPAVPPGTDPETEK	LTRES[79.9663]GTDFPIPAVPPGTDPETEK	K	L	428	451	24	3	5S(79.9663)	sp|P28661|SEPT4_MOUSE	P28661	SEPT4_MOUSE	Septin4	Septin-4			1	1.7020136E7	MS/MS	STY:79.9663@LT(0.0565)RES(0.4571)GT(0.4571)DFPIPAVPPGT(0.0142)DPET(0.0150)EK;
LTSIGSDEDEETETYQEK	LTSIGSDEDEETET[79.9663]Y[79.9663]QEK	R	V	1027	1044	18	2	14T(79.9663),15Y(79.9663)	sp|Q924N4|S12A6_MOUSE	Q924N4	S12A6_MOUSE	Slc12a6	Solute carrier family 12 member 6			1	0	MS/MS	STY:79.9663@LT(0.4630)S(0.4630)IGS(0.0265)DEDEET(0.0309)ET(0.5083)Y(0.5083)QEK;
LTRESGTDFPIPAVPPGTDPETEK	LT[79.9663]RESGTDFPIPAVPPGTDPETEK	K	L	428	451	24	3	2T(79.9663)	sp|P28661|SEPT4_MOUSE	P28661	SEPT4_MOUSE	Septin4	Septin-4			1	1.2996278E7	MS/MS	STY:79.9663@LT(0.3268)RES(0.3268)GT(0.3268)DFPIPAVPPGT(0.0099)DPET(0.0099)EK;
MAGAGSQHHPQGVAGGAVAGASAVSPTAAGPGEDSSDSEAEQEGPQK	MAGAGSQHHPQGVAGGAVAGASAVS[79.9663]PTAAGPGEDS[79.9663]S[79.9663]DSEAEQEGPQK	-	L	1	47	47	4	25S(79.9663),35S(79.9663),36S(79.9663)	sp|D3YXJ0|DGKH_MOUSE	D3YXJ0	DGKH_MOUSE	Dgkh	Diacylglycerol kinase eta			1	4.2192688E7	MS/MS	STY:79.9663@MAGAGS(0.0762)QHHPQGVAGGAVAGAS(0.1152)AVS(0.6299)PT(0.6299)AAGPGEDS(0.7222)S(0.7222)DS(0.1044)EAEQEGPQK;
MASPPPSGPPSAAHTPFHQSPVEEK	MASPPPSGPPSAAHT[79.9663]PFHQSPVEEK	K	S	989	1013	25	4	15T(79.9663)	sp|Q9QYR6|MAP1A_MOUSE	Q9QYR6	MAP1A_MOUSE	Map1a	Microtubule-associated protein 1A			1	2.893592E7	MS/MS	STY:79.9663@MAS(0.2238)PPPS(0.0146)GPPS(0.0146)AAHT(0.7342)PFHQS(0.0129)PVEEK;
MASPPPSGPPSAAHTPFHQSPVEEK	MASPPPS[79.9663]GPPSAAHTPFHQSPVEEK	K	S	989	1013	25	4	7S(79.9663)	sp|Q9QYR6|MAP1A_MOUSE	Q9QYR6	MAP1A_MOUSE	Map1a	Microtubule-associated protein 1A			1	2.893592E7	MS/MS	STY:79.9663@MAS(0.0159)PPPS(0.4735)GPPS(0.4735)AAHT(0.0130)PFHQS(0.0241)PVEEK;
MASPPPSGPPSAAHTPFHQSPVEEK	MAS[79.9663]PPPSGPPSAAHTPFHQSPVEEK	K	S	989	1013	25	3	3S(79.9663)	sp|Q9QYR6|MAP1A_MOUSE	Q9QYR6	MAP1A_MOUSE	Map1a	Microtubule-associated protein 1A			3	6.7109808E7	MS/MS	STY:79.9663@MAS(0.7854)PPPS(0.0630)GPPS(0.0612)AAHT(0.0612)PFHQS(0.0292)PVEEK;
MASPPPSGPPSAAHTPFHQSPVEEK	MAS[79.9663]PPPSGPPSAAHTPFHQS[79.9663]PVEEK	K	S	989	1013	25	3	20S(79.9663),3S(79.9663)	sp|Q9QYR6|MAP1A_MOUSE	Q9QYR6	MAP1A_MOUSE	Map1a	Microtubule-associated protein 1A			4	2.28339664E8	MS/MS	STY:79.9663@MAS(0.9078)PPPS(0.0666)GPPS(0.0666)AAHT(0.0428)PFHQS(0.9162)PVEEK;
MASPPPSGPPSAAHTPFHQSPVEEK	MAS[79.9663]PPPSGPPSAAHT[79.9663]PFHQSPVEEK	K	S	989	1013	25	4	15T(79.9663),3S(79.9663)	sp|Q9QYR6|MAP1A_MOUSE	Q9QYR6	MAP1A_MOUSE	Map1a	Microtubule-associated protein 1A			1	5.8487744E7	MS/MS	STY:79.9663@MAS(0.8461)PPPS(0.2109)GPPS(0.0463)AAHT(0.8449)PFHQS(0.0518)PVEEK;
MASPPPSGPPSAAHTPFHQSPVEEK	MAS[79.9663]PPPS[79.9663]GPPSAAHTPFHQSPVEEK	K	S	989	1013	25	4	3S(79.9663),7S(79.9663)	sp|Q9QYR6|MAP1A_MOUSE	Q9QYR6	MAP1A_MOUSE	Map1a	Microtubule-associated protein 1A			1	5.8487744E7	MS/MS	STY:79.9663@MAS(0.4918)PPPS(0.4918)GPPS(0.4918)AAHT(0.4918)PFHQS(0.0327)PVEEK;
MESEAGADDSAEEGDLLDDDDNEDRGDDQLELK	MESEAGADDS[79.9663]AEEGDLLDDDDNEDRGDDQLELK	K	D	259	291	33	3	10S(79.9663)	sp|Q9Z204|HNRPC_MOUSE	Q9Z204	HNRPC_MOUSE	Hnrnpc	Heterogeneous nuclear ribonucleoproteins C1/C2			1	5.1197908E7	MS/MS	STY:79.9663@MES(0.1201)EAGADDS(0.8799)AEEGDLLDDDDNEDRGDDQLELK;
MESEAGADDSAEEGDLLDDDDNEDRGDDQLELK	MES[79.9663]EAGADDSAEEGDLLDDDDNEDRGDDQLELK	K	D	259	291	33	3	3S(79.9663)	sp|Q9Z204|HNRPC_MOUSE	Q9Z204	HNRPC_MOUSE	Hnrnpc	Heterogeneous nuclear ribonucleoproteins C1/C2			2	7.93642E7	MS/MS	STY:79.9663@MES(0.9145)EAGADDS(0.0855)AEEGDLLDDDDNEDRGDDQLELK;
MGPSSSPIPSPSPSPTDSK	MGPSSSPIPSPSPSPT[79.9663]DSK	R	R	317	335	19	2	16T(79.9663)	sp|P63318|KPCG_MOUSE	P63318	KPCG_MOUSE	Prkcg	Protein kinase C gamma type			2	3.2540406E7	MS/MS	STY:79.9663@MGPS(0.0159)S(0.0202)S(0.0202)PIPS(0.0763)PS(0.0506)PS(0.0187)PT(0.7906)DS(0.0076)K;
MGPSSSPIPSPSPSPTDSK	MGPSSSPIPSPSPS[79.9663]PTDSK	R	R	317	335	19	2	14S(79.9663)	sp|P63318|KPCG_MOUSE	P63318	KPCG_MOUSE	Prkcg	Protein kinase C gamma type			2	3.2540406E7	MS/MS	STY:79.9663@MGPS(0.0102)S(0.0076)S(0.0076)PIPS(0.0080)PS(0.0471)PS(0.8161)PT(0.0326)DS(0.0707)K;
MGPSSSPIPSPSPSPTDSK	MGPSSSPIPSPSPS[79.9663]PT[79.9663]DS[79.9663]K	R	R	317	335	19	2	14S(79.9663),16T(79.9663),18S(79.9663)	sp|P63318|KPCG_MOUSE	P63318	KPCG_MOUSE	Prkcg	Protein kinase C gamma type			2	1.14847904E8	MS/MS	STY:79.9663@MGPS(0.2672)S(0.2672)S(0.2608)PIPS(0.3486)PS(0.3486)PS(0.4997)PT(0.4997)DS(0.5082)K;
MGPSSSPIPSPSPSPTDSK	MGPSSSPIPS[79.9663]PSPS[79.9663]PTDS[79.9663]K	R	R	317	335	19	2	10S(79.9663),14S(79.9663),18S(79.9663)	sp|P63318|KPCG_MOUSE	P63318	KPCG_MOUSE	Prkcg	Protein kinase C gamma type			1	1.463124E8	MS/MS	STY:79.9663@MGPS(0.0639)S(0.0639)S(0.0639)PIPS(0.8266)PS(0.2857)PS(0.8197)PT(0.0365)DS(0.8397)K;
MGPSSSPIPSPSPSPTDSK	MGPSSSPIPS[79.9663]PS[79.9663]PSPT[79.9663]DSK	R	R	317	335	19	2	10S(79.9663),12S(79.9663),16T(79.9663)	sp|P63318|KPCG_MOUSE	P63318	KPCG_MOUSE	Prkcg	Protein kinase C gamma type			1	0	MS/MS	STY:79.9663@MGPS(0.3781)S(0.3781)S(0.3781)PIPS(0.5853)PS(0.5853)PS(0.0528)PT(0.6194)DS(0.0230)K;
MGPSSSPIPSPSPSPTDSK	MGPSSSPIPS[79.9663]PS[79.9663]PS[79.9663]PTDSK	R	R	317	335	19	2	10S(79.9663),12S(79.9663),14S(79.9663)	sp|P63318|KPCG_MOUSE	P63318	KPCG_MOUSE	Prkcg	Protein kinase C gamma type			2	1.463124E8	MS/MS	STY:79.9663@MGPS(0.1241)S(0.1313)S(0.1313)PIPS(0.8297)PS(0.8224)PS(0.8224)PT(0.0682)DS(0.0705)K;
MGPSSSPIPSPSPSPTDSK	MGPSSS[79.9663]PIPSPSPS[79.9663]PTDS[79.9663]K	R	R	317	335	19	2	14S(79.9663),18S(79.9663),6S(79.9663)	sp|P63318|KPCG_MOUSE	P63318	KPCG_MOUSE	Prkcg	Protein kinase C gamma type			1	1.14847904E8	MS/MS	STY:79.9663@MGPS(0.0531)S(0.0531)S(0.9035)PIPS(0.0632)PS(0.0361)PS(0.9047)PT(0.0853)DS(0.9009)K;
MGQAGSTISNSHAQPFDFPDDSQNAK	MGQAGSTIS[79.9663]NSHAQPFDFPDDSQNAK	R	K	320	345	26	3	9S(79.9663)	sp|P23242|CXA1_MOUSE	P23242	CXA1_MOUSE	Gja1	Gap junction alpha-1 protein			1	0	MS/MS	STY:79.9663@MGQAGS(0.0442)T(0.0442)IS(0.8483)NS(0.0163)HAQPFDFPDDS(0.0470)QNAK;
MGQAGSTISNSHAQPFDFPDDSQNAK	MGQAGS[79.9663]TISNSHAQPFDFPDDSQNAK	R	K	320	345	26	3	6S(79.9663)	sp|P23242|CXA1_MOUSE	P23242	CXA1_MOUSE	Gja1	Gap junction alpha-1 protein			1	0	MS/MS	STY:79.9663@MGQAGS(0.3063)T(0.3063)IS(0.3063)NS(0.0072)HAQPFDFPDDS(0.0738)QNAK;
MGQAGSTISNSHAQPFDFPDDSQNAK	MGQAGS[79.9663]TIS[79.9663]NSHAQPFDFPDDSQNAK	R	K	320	345	26	3	6S(79.9663),9S(79.9663)	sp|P23242|CXA1_MOUSE	P23242	CXA1_MOUSE	Gja1	Gap junction alpha-1 protein			2	7.779624E7	MS/MS	STY:79.9663@MGQAGS(0.5207)T(0.5207)IS(0.6097)NS(0.2631)HAQPFDFPDDS(0.0859)QNAK;
MGQAGSTISNSHAQPFDFPDDSQNAK	MGQAGS[79.9663]T[79.9663]ISNSHAQPFDFPDDSQNAK	R	K	320	345	26	3	6S(79.9663),7T(79.9663)	sp|P23242|CXA1_MOUSE	P23242	CXA1_MOUSE	Gja1	Gap junction alpha-1 protein			2	7.779624E7	MS/MS	STY:79.9663@MGQAGS(0.8875)T(0.8875)IS(0.0403)NS(0.0403)HAQPFDFPDDS(0.1443)QNAK;
MGQAGSTISNSHAQPFDFPDDSQNAK	MGQAGS[79.9663]T[79.9663]ISNS[79.9663]HAQPFDFPDDSQNAK	R	K	320	345	26	3	11S(79.9663),6S(79.9663),7T(79.9663)	sp|P23242|CXA1_MOUSE	P23242	CXA1_MOUSE	Gja1	Gap junction alpha-1 protein			1	0	MS/MS	STY:79.9663@MGQAGS(0.6334)T(0.6334)IS(0.6334)NS(0.6815)HAQPFDFPDDS(0.4183)QNAK;
MLAESDDSGDEESVSQTDK	MLAES[79.9663]DDS[79.9663]GDEESVSQTDK	K	T	184	202	19	2	5S(79.9663),8S(79.9663)	sp|Q3B7Z2|OSBP1_MOUSE	Q3B7Z2	OSBP1_MOUSE	Osbp	Oxysterol-binding protein 1			3	6.1530444E7	MS/MS	STY:79.9663@MLAES(0.9381)DDS(0.9381)GDEES(0.0431)VS(0.0412)QT(0.0395)DK;
MQVDQEEPHTEEQQQQPQTPAENK	MQVDQEEPHTEEQQQQPQT[79.9663]PAENK	K	A	522	545	24	3	19T(79.9663)	sp|Q61316|HSP74_MOUSE	Q61316	HSP74_MOUSE	Hspa4	Heat shock 70 kDa protein 4			1	0	MS/MS	STY:79.9663@MQVDQEEPHT(0.0613)EEQQQQPQT(0.9387)PAENK;
MAGPAAPPGGSPR	M[15.9949]AGPAAPPGGS[79.9663]PR	R	G	2263	2275	13	2	11S(79.9663),1M(15.9949)	sp|P97445|CAC1A_MOUSE	P97445	CAC1A_MOUSE	Cacna1a	Voltage-dependent P/Q-type calcium channel subunit alpha-1A			1	0	MS/MS	M:15.9949@M(1.0000)AGPAAPPGGSPR;STY:79.9663@MAGPAAPPGGS(1.0000)PR;
MAPTPIPTRSPSDSSTASTPIAEQIER	M[15.9949]APT[79.9663]PIPT[79.9663]RSPSDSSTASTPIAEQIER	R	A	376	402	27	3	1M(15.9949),4T(79.9663),8T(79.9663)	sp|Q9QXS6|DREB_MOUSE	Q9QXS6	DREB_MOUSE	Dbn1	Drebrin			1	0	MS/MS	M:15.9949@M(1.0000)APTPIPTRSPSDSSTASTPIAEQIER;STY:79.9663@MAPT(0.4186)PIPT(0.3899)RS(0.1771)PS(0.1771)DS(0.1771)S(0.1414)T(0.1553)AS(0.1678)T(0.1958)PIAEQIER;
MASPPPSGPPSAAHTPFHQSPVEEK	M[15.9949]ASPPPSGPPSAAHT[79.9663]PFHQS[79.9663]PVEEK	K	S	989	1013	25	3,4	15T(79.9663),1M(15.9949),20S(79.9663)	sp|Q9QYR6|MAP1A_MOUSE	Q9QYR6	MAP1A_MOUSE	Map1a	Microtubule-associated protein 1A			3	5.12142848E8	MS/MS	M:15.9949@M(1.0000)ASPPPSGPPSAAHTPFHQSPVEEK;STY:79.9663@MAS(0.3469)PPPS(0.0816)GPPS(0.0971)AAHT(0.7330)PFHQS(0.7414)PVEEK;
MASPPPSGPPSAAHTPFHQSPVEEK	M[15.9949]ASPPPS[79.9663]GPPSAAHTPFHQSPVEEK	K	S	989	1013	25	3	1M(15.9949),7S(79.9663)	sp|Q9QYR6|MAP1A_MOUSE	Q9QYR6	MAP1A_MOUSE	Map1a	Microtubule-associated protein 1A			1	0	MS/MS	M:15.9949@M(1.0000)ASPPPSGPPSAAHTPFHQSPVEEK;STY:79.9663@MAS(0.0109)PPPS(0.4816)GPPS(0.4816)AAHT(0.0122)PFHQS(0.0138)PVEEK;
MASPPPSGPPSAAHTPFHQSPVEEK	M[15.9949]ASPPPS[79.9663]GPPS[79.9663]AAHTPFHQSPVEEK	K	S	989	1013	25	3	11S(79.9663),1M(15.9949),7S(79.9663)	sp|Q9QYR6|MAP1A_MOUSE	Q9QYR6	MAP1A_MOUSE	Map1a	Microtubule-associated protein 1A			1	2.890312E7	MS/MS	M:15.9949@M(1.0000)ASPPPSGPPSAAHTPFHQSPVEEK;STY:79.9663@MAS(0.0820)PPPS(0.6596)GPPS(0.6421)AAHT(0.3438)PFHQS(0.2724)PVEEK;
MASPPPSGPPSAAHTPFHQSPVEEK	M[15.9949]AS[79.9663]PPPSGPPSAAHTPFHQSPVEEK	K	S	989	1013	25	3,4	1M(15.9949),3S(79.9663)	sp|Q9QYR6|MAP1A_MOUSE	Q9QYR6	MAP1A_MOUSE	Map1a	Microtubule-associated protein 1A			4	2.03837504E8	MS/MS	M:15.9949@M(1.0000)ASPPPSGPPSAAHTPFHQSPVEEK;STY:79.9663@MAS(0.9305)PPPS(0.0181)GPPS(0.0167)AAHT(0.0165)PFHQS(0.0182)PVEEK;
MASPPPSGPPSAAHTPFHQSPVEEK	M[15.9949]AS[79.9663]PPPSGPPSAAHTPFHQS[79.9663]PVEEK	K	S	989	1013	25	3,4	1M(15.9949),20S(79.9663),3S(79.9663)	sp|Q9QYR6|MAP1A_MOUSE	Q9QYR6	MAP1A_MOUSE	Map1a	Microtubule-associated protein 1A			3	5.11859968E8	MS/MS	M:15.9949@M(1.0000)ASPPPSGPPSAAHTPFHQSPVEEK;STY:79.9663@MAS(0.8831)PPPS(0.0736)GPPS(0.0736)AAHT(0.0765)PFHQS(0.8933)PVEEK;
MASPPPSGPPSAAHTPFHQSPVEEK	M[15.9949]AS[79.9663]PPPSGPPSAAHT[79.9663]PFHQSPVEEK	K	S	989	1013	25	3	15T(79.9663),1M(15.9949),3S(79.9663)	sp|Q9QYR6|MAP1A_MOUSE	Q9QYR6	MAP1A_MOUSE	Map1a	Microtubule-associated protein 1A			2	4.03611712E8	MS/MS	M:15.9949@M(1.0000)ASPPPSGPPSAAHTPFHQSPVEEK;STY:79.9663@MAS(0.8655)PPPS(0.0477)GPPS(0.1825)AAHT(0.8679)PFHQS(0.0363)PVEEK;
MASPPPSGPPSAAHTPFHQSPVEEK	M[15.9949]AS[79.9663]PPPSGPPS[79.9663]AAHTPFHQSPVEEK	K	S	989	1013	25	3	11S(79.9663),1M(15.9949),3S(79.9663)	sp|Q9QYR6|MAP1A_MOUSE	Q9QYR6	MAP1A_MOUSE	Map1a	Microtubule-associated protein 1A			2	0	MS/MS	M:15.9949@M(1.0000)ASPPPSGPPSAAHTPFHQSPVEEK;STY:79.9663@MAS(0.5595)PPPS(0.0425)GPPS(0.4975)AAHT(0.4883)PFHQS(0.4122)PVEEK;
MDCCTESACSKPDDDILDIPLDDPGANAAAAK	M[15.9949]DC[57.0215]C[57.0215]T[79.9663]ESAC[57.0215]SKPDDDILDIPLDDPGANAAAAK	-	I	1	32	32	3	1M(15.9949),3C(57.0215),4C(57.0215),5T(79.9663),9C(57.0215)	sp|P60761|NEUG_MOUSE	P60761	NEUG_MOUSE	Nrgn	Neurogranin			1	0	MS/MS	M:15.9949@M(1.0000)DCCTESACSKPDDDILDIPLDDPGANAAAAK;STY:79.9663@MDCCT(0.9120)ES(0.0517)ACS(0.0363)KPDDDILDIPLDDPGANAAAAK;
MDGDGDPESVSHPEEASPEEQPEEAGAEASAEEEQLR	M[15.9949]DGDGDPES[79.9663]VS[79.9663]HPEEASPEEQPEEAGAEASAEEEQLR	-	E	1	37	37	3	11S(79.9663),1M(15.9949),9S(79.9663)	sp|Q80UW2|FBX2_MOUSE	Q80UW2	FBX2_MOUSE	Fbxo2	F-box only protein 2			1	0	MS/MS	M:15.9949@M(1.0000)DGDGDPESVSHPEEASPEEQPEEAGAEASAEEEQLR;STY:79.9663@MDGDGDPES(0.8252)VS(0.8356)HPEEAS(0.2539)PEEQPEEAGAEAS(0.0853)AEEEQLR;
MERPSISVISPTSPGALK	M[15.9949]ERPSIS[79.9663]VIS[79.9663]PTSPGALK	K	D	554	571	18	3	10S(79.9663),1M(15.9949),7S(79.9663)	sp|Q99NE5|RIMS1_MOUSE	Q99NE5	RIMS1_MOUSE	Rims1	Regulating synaptic membrane exocytosis protein 1			1	8646216	MS/MS	M:15.9949@M(1.0000)ERPSISVISPTSPGALK;STY:79.9663@MERPS(0.0250)IS(0.5306)VIS(0.4815)PT(0.4815)S(0.4815)PGALK;
MESEAGADDSAEEGDLLDDDDNEDRGDDQLELK	M[15.9949]ESEAGADDS[79.9663]AEEGDLLDDDDNEDRGDDQLELK	K	D	259	291	33	3	10S(79.9663),1M(15.9949)	sp|Q9Z204|HNRPC_MOUSE	Q9Z204	HNRPC_MOUSE	Hnrnpc	Heterogeneous nuclear ribonucleoproteins C1/C2			6	1.756056E8	MS/MS	M:15.9949@M(1.0000)ESEAGADDSAEEGDLLDDDDNEDRGDDQLELK;STY:79.9663@MES(0.0598)EAGADDS(0.9402)AEEGDLLDDDDNEDRGDDQLELK;
MESEAGADDSAEEGDLLDDDDNEDRGDDQLELK	M[15.9949]ES[79.9663]EAGADDSAEEGDLLDDDDNEDRGDDQLELK	K	D	259	291	33	3	1M(15.9949),3S(79.9663)	sp|Q9Z204|HNRPC_MOUSE	Q9Z204	HNRPC_MOUSE	Hnrnpc	Heterogeneous nuclear ribonucleoproteins C1/C2			1	9.2381296E7	MS/MS	M:15.9949@M(1.0000)ESEAGADDSAEEGDLLDDDDNEDRGDDQLELK;STY:79.9663@MES(0.5982)EAGADDS(0.4018)AEEGDLLDDDDNEDRGDDQLELK;
METVSNASSSSNPSSPGR	M[15.9949]ETVSNAS[79.9663]SSSNPSSPGR	R	I	1152	1169	18	2	1M(15.9949),8S(79.9663)	sp|Q4VA53|PDS5B_MOUSE	Q4VA53	PDS5B_MOUSE	Pds5b	Sister chromatid cohesion protein PDS5 homolog B			1	0	MS/MS	M:15.9949@M(1.0000)ETVSNASSSSNPSSPGR;STY:79.9663@MET(0.0054)VS(0.0054)NAS(0.2418)S(0.2418)S(0.2418)S(0.2418)NPS(0.0111)S(0.0111)PGR;
MFSNPDNGSPAMTHR	M[15.9949]FSNPDNGSPAM[15.9949]T[79.9663]HR	R	N	237	251	15	2	12M(15.9949),13T(79.9663),1M(15.9949)	sp|O88343|S4A4_MOUSE	O88343	S4A4_MOUSE	Slc4a4	Electrogenic sodium bicarbonate cotransporter 1			1	0	MS/MS	M:15.9949@M(1.0000)FSNPDNGSPAM(1.0000)THR;STY:79.9663@MFS(0.0394)NPDNGS(0.0394)PAMT(0.9211)HR;
MFSNPDNGSPAMTHR	M[15.9949]FSNPDNGS[79.9663]PAM[15.9949]THR	R	N	237	251	15	2	12M(15.9949),1M(15.9949),9S(79.9663)	sp|O88343|S4A4_MOUSE	O88343	S4A4_MOUSE	Slc4a4	Electrogenic sodium bicarbonate cotransporter 1			1	0	MS/MS	M:15.9949@M(1.0000)FSNPDNGSPAM(1.0000)THR;STY:79.9663@MFS(0.0966)NPDNGS(0.8766)PAMT(0.0268)HR;
MGPSSSPIPSPSPSPTDSK	M[15.9949]GPSSSPIPSPSPS[79.9663]PTDSK	R	R	317	335	19	2	14S(79.9663),1M(15.9949)	sp|P63318|KPCG_MOUSE	P63318	KPCG_MOUSE	Prkcg	Protein kinase C gamma type			2	4.2509428E7	MS/MS	M:15.9949@M(1.0000)GPSSSPIPSPSPSPTDSK;STY:79.9663@MGPS(0.0166)S(0.0166)S(0.0166)PIPS(0.4023)PS(0.0184)PS(0.5111)PT(0.0101)DS(0.0082)K;
MGPSSSPIPSPSPSPTDSK	M[15.9949]GPSSSPIPSPS[79.9663]PSPTDSK	R	R	317	335	19	2	12S(79.9663),1M(15.9949)	sp|P63318|KPCG_MOUSE	P63318	KPCG_MOUSE	Prkcg	Protein kinase C gamma type			1	4.2509428E7	MS/MS	M:15.9949@M(1.0000)GPSSSPIPSPSPSPTDSK;STY:79.9663@MGPS(0.0559)S(0.0559)S(0.0559)PIPS(0.0318)PS(0.6049)PS(0.0153)PT(0.0153)DS(0.1649)K;
MGPSSSPIPSPSPSPTDSK	M[15.9949]GPSSSPIPS[79.9663]PSPSPTDSK	R	R	317	335	19	2	10S(79.9663),1M(15.9949)	sp|P63318|KPCG_MOUSE	P63318	KPCG_MOUSE	Prkcg	Protein kinase C gamma type			1	0	MS/MS	M:15.9949@M(1.0000)GPSSSPIPSPSPSPTDSK;STY:79.9663@MGPS(0.0075)S(0.0075)S(0.0075)PIPS(0.4555)PS(0.4555)PS(0.0093)PT(0.0093)DS(0.0479)K;
MGQAGSTISNSHAQPFDFPDDSQNAK	M[15.9949]GQAGSTISNS[79.9663]HAQPFDFPDDSQNAK	R	K	320	345	26	3	11S(79.9663),1M(15.9949)	sp|P23242|CXA1_MOUSE	P23242	CXA1_MOUSE	Gja1	Gap junction alpha-1 protein			1	5.12284E7	MS/MS	M:15.9949@M(1.0000)GQAGSTISNSHAQPFDFPDDSQNAK;STY:79.9663@MGQAGS(0.1796)T(0.1796)IS(0.0120)NS(0.5854)HAQPFDFPDDS(0.0435)QNAK;
MGQAGSTISNSHAQPFDFPDDSQNAK	M[15.9949]GQAGSTIS[79.9663]NSHAQPFDFPDDSQNAK	R	K	320	345	26	3	1M(15.9949),9S(79.9663)	sp|P23242|CXA1_MOUSE	P23242	CXA1_MOUSE	Gja1	Gap junction alpha-1 protein			2	7.129792E7	MS/MS	M:15.9949@M(1.0000)GQAGSTISNSHAQPFDFPDDSQNAK;STY:79.9663@MGQAGS(0.0134)T(0.0147)IS(0.8446)NS(0.0625)HAQPFDFPDDS(0.0649)QNAK;
MGQAGSTISNSHAQPFDFPDDSQNAK	M[15.9949]GQAGSTIS[79.9663]NS[79.9663]HAQPFDFPDDSQNAK	R	K	320	345	26	3	11S(79.9663),1M(15.9949),9S(79.9663)	sp|P23242|CXA1_MOUSE	P23242	CXA1_MOUSE	Gja1	Gap junction alpha-1 protein			1	0	MS/MS	M:15.9949@M(1.0000)GQAGSTISNSHAQPFDFPDDSQNAK;STY:79.9663@MGQAGS(0.0944)T(0.0944)IS(0.7584)NS(0.7584)HAQPFDFPDDS(0.2943)QNAK;
MGQAGSTISNSHAQPFDFPDDSQNAK	M[15.9949]GQAGS[79.9663]TISNSHAQPFDFPDDSQNAK	R	K	320	345	26	3	1M(15.9949),6S(79.9663)	sp|P23242|CXA1_MOUSE	P23242	CXA1_MOUSE	Gja1	Gap junction alpha-1 protein			1	0	MS/MS	M:15.9949@M(1.0000)GQAGSTISNSHAQPFDFPDDSQNAK;STY:79.9663@MGQAGS(0.3666)T(0.3666)IS(0.0577)NS(0.0577)HAQPFDFPDDS(0.1516)QNAK;
MGQAGSTISNSHAQPFDFPDDSQNAK	M[15.9949]GQAGS[79.9663]TISNS[79.9663]HAQPFDFPDDSQNAK	R	K	320	345	26	3	11S(79.9663),1M(15.9949),6S(79.9663)	sp|P23242|CXA1_MOUSE	P23242	CXA1_MOUSE	Gja1	Gap junction alpha-1 protein			3	9.1487648E7	MS/MS	M:15.9949@M(1.0000)GQAGSTISNSHAQPFDFPDDSQNAK;STY:79.9663@MGQAGS(0.9295)T(0.0400)IS(0.0400)NS(0.9296)HAQPFDFPDDS(0.0609)QNAK;
MGQAGSTISNSHAQPFDFPDDSQNAK	M[15.9949]GQAGS[79.9663]T[79.9663]ISNSHAQPFDFPDDSQNAK	R	K	320	345	26	3	1M(15.9949),6S(79.9663),7T(79.9663)	sp|P23242|CXA1_MOUSE	P23242	CXA1_MOUSE	Gja1	Gap junction alpha-1 protein			1	0	MS/MS	M:15.9949@M(1.0000)GQAGSTISNSHAQPFDFPDDSQNAK;STY:79.9663@MGQAGS(0.7345)T(0.7344)IS(0.0326)NS(0.0302)HAQPFDFPDDS(0.4683)QNAK;
MLAESDDSGDEESVSQTDK	M[15.9949]LAES[79.9663]DDS[79.9663]GDEESVSQTDK	K	T	184	202	19	2	1M(15.9949),5S(79.9663),8S(79.9663)	sp|Q3B7Z2|OSBP1_MOUSE	Q3B7Z2	OSBP1_MOUSE	Osbp	Oxysterol-binding protein 1			5	7.7064672E7	MS/MS	M:15.9949@M(1.0000)LAESDDSGDEESVSQTDK;STY:79.9663@MLAES(0.9119)DDS(0.9119)GDEES(0.0783)VS(0.0490)QT(0.0490)DK;
MQAESQSPTNVDLEDK	M[15.9949]QAESQS[79.9663]PTNVDLEDK	R	E	1057	1072	16	2	1M(15.9949),7S(79.9663)	sp|P58871|TB182_MOUSE	P58871	TB182_MOUSE	Tnks1bp1	182 kDa tankyrase-1-binding protein			1	1.0825935E7	MS/MS	M:15.9949@M(1.0000)QAESQSPTNVDLEDK;STY:79.9663@MQAES(0.0708)QS(0.9011)PT(0.0281)NVDLEDK;
MQVDQEEPHTEEQQQQPQTPAENK	M[15.9949]QVDQEEPHTEEQQQQPQT[79.9663]PAENK	K	A	522	545	24	3	19T(79.9663),1M(15.9949)	sp|Q61316|HSP74_MOUSE	Q61316	HSP74_MOUSE	Hspa4	Heat shock 70 kDa protein 4			2	2.4101692E7	MS/MS	M:15.9949@M(1.0000)QVDQEEPHTEEQQQQPQTPAENK;STY:79.9663@MQVDQEEPHT(0.0739)EEQQQQPQT(0.9261)PAENK;
MSGFIYQGK	M[15.9949]S[79.9663]GFIYQGK	R	L	496	504	9	2	1M(15.9949),2S(79.9663)	sp|Q9ES28|ARHG7_MOUSE	Q9ES28	ARHG7_MOUSE	Arhgef7	Rho guanine nucleotide exchange factor 7			1	1.4280297E7	MS/MS	M:15.9949@M(1.0000)SGFIYQGK;STY:79.9663@MS(0.7504)GFIY(0.2496)QGK;
NAEAVKSPEK	NAEAVKS[79.9663]PEK	R	E	819	828	10	2	7S(79.9663)	sp|O54774|AP3D1_MOUSE	O54774	AP3D1_MOUSE	Ap3d1	AP-3 complex subunit delta-1			1	0	MS/MS	STY:79.9663@NAEAVKS(1.0000)PEK;
NAPEDSAPSGSEESLK	NAPEDSAPS[79.9663]GSEESLK	R	D	637	652	16	2	9S(79.9663)	sp|B9EKR1|PTPRZ_MOUSE	B9EKR1	PTPRZ_MOUSE	Ptprz1	Receptor-type tyrosine-protein phosphatase zeta			1	2.8998248E7	MS/MS	STY:79.9663@NAPEDS(0.0145)APS(0.4848)GS(0.4848)EES(0.0159)LK;
NCPSPMQTGAATDDSK	NC[57.0215]PSPMQT[79.9663]GAATDDSK	R	T	35	50	16	2	2C(57.0215),8T(79.9663)	sp|Q61701|ELAV4_MOUSE	Q61701	ELAV4_MOUSE	Elavl4	ELAV-like protein 4			1	2.1714208E7	MS/MS	STY:79.9663@NCPS(0.0590)PMQT(0.8318)GAAT(0.0373)DDS(0.0719)K;
NCPSPMQTGAATDDSK	NC[57.0215]PS[79.9663]PMQTGAATDDSK	R	T	35	50	16	2	2C(57.0215),4S(79.9663)	sp|Q61701|ELAV4_MOUSE	Q61701	ELAV4_MOUSE	Elavl4	ELAV-like protein 4			1	2.3284448E7	MS/MS	STY:79.9663@NCPS(0.9398)PMQT(0.0207)GAAT(0.0197)DDS(0.0197)K;
NCPSPMQTGAATDDSK	NC[57.0215]PS[79.9663]PM[15.9949]QTGAATDDSK	R	T	35	50	16	2	2C(57.0215),4S(79.9663),6M(15.9949)	sp|Q61701|ELAV4_MOUSE	Q61701	ELAV4_MOUSE	Elavl4	ELAV-like protein 4			1	1.1327846E7	MS/MS	M:15.9949@NCPSPM(1.0000)QTGAATDDSK;STY:79.9663@NCPS(0.9320)PMQT(0.0263)GAAT(0.0210)DDS(0.0207)K;
NDGVKESSESTNTTIEDEDTK	NDGVKESSESTNTTIEDEDT[79.9663]K	K	V	324	344	21	3	20T(79.9663)	sp|P11798|KCC2A_MOUSE	P11798	KCC2A_MOUSE	Camk2a	Calcium/calmodulin-dependent protein kinase type II subunit alpha			1	0	MS/MS	STY:79.9663@NDGVKES(0.0493)S(0.1034)ES(0.1034)T(0.1034)NT(0.1706)T(0.1706)IEDEDT(0.2994)K;
NDGVKESSESTNTTIEDEDTK	NDGVKESSESTNT[79.9663]T[79.9663]IEDEDTK	K	V	324	344	21	3	13T(79.9663),14T(79.9663)	sp|P11798|KCC2A_MOUSE	P11798	KCC2A_MOUSE	Camk2a	Calcium/calmodulin-dependent protein kinase type II subunit alpha			1	4.7576564E7	MS/MS	STY:79.9663@NDGVKES(0.3726)S(0.3726)ES(0.0222)T(0.0222)NT(0.5970)T(0.5970)IEDEDT(0.0165)K;
NDGVKESSESTNTTIEDEDTK	NDGVKESSES[79.9663]T[79.9663]NTTIEDEDTK	K	V	324	344	21	3	10S(79.9663),11T(79.9663)	sp|P11798|KCC2A_MOUSE	P11798	KCC2A_MOUSE	Camk2a	Calcium/calmodulin-dependent protein kinase type II subunit alpha			1	4.3520604E7	MS/MS	STY:79.9663@NDGVKES(0.0284)S(0.0426)ES(0.9241)T(0.9241)NT(0.0264)T(0.0264)IEDEDT(0.0280)K;
NDGVKESSESTNTTIEDEDTK	NDGVKES[79.9663]SES[79.9663]TNTTIEDEDTK	K	V	324	344	21	3	10S(79.9663),7S(79.9663)	sp|P11798|KCC2A_MOUSE	P11798	KCC2A_MOUSE	Camk2a	Calcium/calmodulin-dependent protein kinase type II subunit alpha			1	4.3520604E7	MS/MS	STY:79.9663@NDGVKES(0.5766)S(0.5766)ES(0.7395)T(0.0277)NT(0.0429)T(0.0187)IEDEDT(0.0180)K;
NDGVKESSESTNTTIEDEDTK	NDGVKES[79.9663]S[79.9663]ESTNT[79.9663]TIEDEDTK	K	V	324	344	21	3	13T(79.9663),7S(79.9663),8S(79.9663)	sp|P11798|KCC2A_MOUSE	P11798	KCC2A_MOUSE	Camk2a	Calcium/calmodulin-dependent protein kinase type II subunit alpha			1	2.7149728E7	MS/MS	STY:79.9663@NDGVKES(0.7422)S(0.7422)ES(0.0365)T(0.0365)NT(0.6441)T(0.6441)IEDEDT(0.1544)K;
NDGVKESSESTNTTIEDEDTK	NDGVKES[79.9663]S[79.9663]ES[79.9663]TNTTIEDEDTK	K	V	324	344	21	3	10S(79.9663),7S(79.9663),8S(79.9663)	sp|P11798|KCC2A_MOUSE	P11798	KCC2A_MOUSE	Camk2a	Calcium/calmodulin-dependent protein kinase type II subunit alpha			1	3.645636E7	MS/MS	STY:79.9663@NDGVKES(0.6176)S(0.6176)ES(0.6176)T(0.6176)NT(0.1766)T(0.1766)IEDEDT(0.1766)K;
NDLQSPTEHISDYGFGGVMGR	NDLQSPTEHIS[79.9663]DYGFGGVMGR	K	V	833	853	21	3	11S(79.9663)	sp|Q812A2|SRGP3_MOUSE	Q812A2	SRGP3_MOUSE	Srgap3	SLIT-ROBO Rho GTPase-activating protein 3			1	5.3640956E7	MS/MS	STY:79.9663@NDLQS(0.2739)PT(0.2973)EHIS(0.4172)DY(0.0116)GFGGVMGR;
NDLQSPTEHISDYGFGGVMGR	NDLQSPT[79.9663]EHISDYGFGGVM[15.9949]GR	K	V	833	853	21	3	19M(15.9949),7T(79.9663)	sp|Q812A2|SRGP3_MOUSE	Q812A2	SRGP3_MOUSE	Srgap3	SLIT-ROBO Rho GTPase-activating protein 3			1	0	MS/MS	M:15.9949@NDLQSPTEHISDYGFGGVM(1.0000)GR;STY:79.9663@NDLQS(0.0171)PT(0.7380)EHIS(0.1225)DY(0.1225)GFGGVMGR;
NDSIVTPSPPQAR	NDSIVT[79.9663]PS[79.9663]PPQAR	R	V	144	156	13	2	6T(79.9663),8S(79.9663)	sp|Q6PCP5|MFF_MOUSE	Q6PCP5	MFF_MOUSE	Mff	Mitochondrial fission factor			2	5.7641308E7	MS/MS	STY:79.9663@NDS(0.1048)IVT(0.9476)PS(0.9476)PPQAR;
NDSIVTPSPPQAR	NDS[79.9663]IVT[79.9663]PS[79.9663]PPQAR	R	V	144	156	13	2	3S(79.9663),6T(79.9663),8S(79.9663)	sp|Q6PCP5|MFF_MOUSE	Q6PCP5	MFF_MOUSE	Mff	Mitochondrial fission factor			3	4.725566E7	MS/MS	STY:79.9663@NDS(1.0000)IVT(1.0000)PS(1.0000)PPQAR;
NEEDEGHSNSSPR	NEEDEGHSNSS[79.9663]PR	K	H	73	85	13	2	11S(79.9663)	sp|Q60668|HNRPD_MOUSE	Q60668	HNRPD_MOUSE	Hnrnpd	Heterogeneous nuclear ribonucleoprotein D0			1	8.7067568E7	MS/MS	STY:79.9663@NEEDEGHS(0.1343)NS(0.1343)S(0.7313)PR;
NEEDEGHSNSSPR	NEEDEGHSNS[79.9663]SPR	K	H	73	85	13	2	10S(79.9663)	sp|Q60668|HNRPD_MOUSE	Q60668	HNRPD_MOUSE	Hnrnpd	Heterogeneous nuclear ribonucleoprotein D0			1	8.7067568E7	MS/MS	STY:79.9663@NEEDEGHS(0.0331)NS(0.9351)S(0.0318)PR;
NEEDEGHSNSSPR	NEEDEGHS[79.9663]NSSPR	K	H	73	85	13	2	8S(79.9663)	sp|Q60668|HNRPD_MOUSE	Q60668	HNRPD_MOUSE	Hnrnpd	Heterogeneous nuclear ribonucleoprotein D0			1	9.9401672E7	MS/MS	STY:79.9663@NEEDEGHS(0.4786)NS(0.4786)S(0.0428)PR;
NEEDEGHSNSSPR	NEEDEGHS[79.9663]NS[79.9663]SPR	K	H	73	85	13	2	10S(79.9663),8S(79.9663)	sp|Q60668|HNRPD_MOUSE	Q60668	HNRPD_MOUSE	Hnrnpd	Heterogeneous nuclear ribonucleoprotein D0			1	0	MS/MS	STY:79.9663@NEEDEGHS(0.6667)NS(0.6667)S(0.6667)PR;
NEKLSPVSPSAK	NEKLS[79.9663]PVS[79.9663]PSAK	K	T	1812	1823	12	2	5S(79.9663),8S(79.9663)	sp|Q8C8R3|ANK2_MOUSE	Q8C8R3	ANK2_MOUSE	Ank2	Ankyrin-2			4	5.641652E7	MS/MS	STY:79.9663@NEKLS(0.9480)PVS(0.9480)PS(0.1039)AK;
NEKSEEEQSSASVK	NEKS[79.9663]EEEQSSASVK	K	K	238	251	14	2	4S(79.9663)	sp|Q9Z204|HNRPC_MOUSE	Q9Z204	HNRPC_MOUSE	Hnrnpc	Heterogeneous nuclear ribonucleoproteins C1/C2			1	0	MS/MS	STY:79.9663@NEKS(0.4568)EEEQS(0.4568)S(0.0513)AS(0.0352)VK;
NGSLDSPGKQDAEDEEDEEDEK	NGS[79.9663]LDSPGKQDAEDEEDEEDEK	K	D	134	155	22	3	3S(79.9663)	sp|O35685|NUDC_MOUSE	O35685	NUDC_MOUSE	Nudc	Nuclear migration protein nudC			1	0	MS/MS	STY:79.9663@NGS(0.5000)LDS(0.5000)PGKQDAEDEEDEEDEK;
NGSLDSPGKQDAEDEEDEEDEK	NGS[79.9663]LDS[79.9663]PGKQDAEDEEDEEDEK	K	D	134	155	22	3	3S(79.9663),6S(79.9663)	sp|O35685|NUDC_MOUSE	O35685	NUDC_MOUSE	Nudc	Nuclear migration protein nudC			1	0	MS/MS	STY:79.9663@NGS(1.0000)LDS(1.0000)PGKQDAEDEEDEEDEK;
NHPGSDTSPEAEASSGGGGVALK	NHPGS[79.9663]DTSPEAEASSGGGGVALK	K	K	14	36	23	2	5S(79.9663)	sp|Q9QXW9|LAT2_MOUSE	Q9QXW9	LAT2_MOUSE	Slc7a8	Large neutral amino acids transporter small subunit 2			1	1.7293338E7	MS/MS	STY:79.9663@NHPGS(0.3268)DT(0.3268)S(0.3268)PEAEAS(0.0098)S(0.0098)GGGGVALK;
NHPGSDTSPEAEASSGGGGVALK	NHPGS[79.9663]DTSPEAEASS[79.9663]GGGGVALK	K	K	14	36	23	3	15S(79.9663),5S(79.9663)	sp|Q9QXW9|LAT2_MOUSE	Q9QXW9	LAT2_MOUSE	Slc7a8	Large neutral amino acids transporter small subunit 2			1	1.6790956E7	MS/MS	STY:79.9663@NHPGS(0.8878)DT(0.0883)S(0.0883)PEAEAS(0.0449)S(0.8907)GGGGVALK;
NILVQTPESESPQSR	NILVQTPESESPQS[79.9663]R	R	R	36	50	15	2	14S(79.9663)	sp|Q8C7M3|TRIM9_MOUSE	Q8C7M3	TRIM9_MOUSE	Trim9	E3 ubiquitin-protein ligase TRIM9			1	1.4922974E7	MS/MS	STY:79.9663@NILVQT(0.0258)PES(0.0645)ES(0.0202)PQS(0.8896)R;
NIQQDNSEAGTQPQVQTDGQQTSQSPPSPELTSEESKTPDADK	NIQQDNSEAGTQPQVQTDGQQTSQSPPSPELTSEESKT[79.9663]PDADK	K	A	531	573	43	4	38T(79.9663)	sp|Q61699|HS105_MOUSE	Q61699	HS105_MOUSE	Hsph1	Heat shock protein 105 kDa			1	6.1418596E7	MS/MS	STY:79.9663@NIQQDNS(0.0569)EAGT(0.0569)QPQVQT(0.0609)DGQQT(0.0502)S(0.0502)QS(0.0587)PPS(0.0045)PELT(0.0044)S(0.0044)EES(0.0046)KT(0.6483)PDADK;
NIQQDNSEAGTQPQVQTDGQQTSQSPPSPELTSEESKTPDADK	NIQQDNSEAGTQPQVQTDGQQTSQSPPSPELTSEES[79.9663]KT[79.9663]PDADK	K	A	531	573	43	4	36S(79.9663),38T(79.9663)	sp|Q61699|HS105_MOUSE	Q61699	HS105_MOUSE	Hsph1	Heat shock protein 105 kDa			3	2.3976128E8	MS/MS	STY:79.9663@NIQQDNS(0.0749)EAGT(0.0780)QPQVQT(0.0518)DGQQT(0.0369)S(0.0329)QS(0.0329)PPS(0.0220)PELT(0.0205)S(0.0652)EES(0.7925)KT(0.7925)PDADK;
NIQQDNSEAGTQPQVQTDGQQTSQSPPSPELTSEESK	NIQQDNSEAGTQPQVQTDGQQTSQSPPSPELT[79.9663]SEESK	K	T	531	567	37	3	32T(79.9663)	sp|Q61699|HS105_MOUSE	Q61699	HS105_MOUSE	Hsph1	Heat shock protein 105 kDa			1	0	MS/MS	STY:79.9663@NIQQDNS(0.1141)EAGT(0.1152)QPQVQT(0.0887)DGQQT(0.0817)S(0.0817)QS(0.0345)PPS(0.2028)PELT(0.2499)S(0.0033)EES(0.0280)K;
NIQQDNSEAGTQPQVQTDGQQTSQSPPSPELTSEESK	NIQQDNSEAGTQPQVQTDGQQTSQSPPS[79.9663]PELTSEESK	K	T	531	567	37	3,4	28S(79.9663)	sp|Q61699|HS105_MOUSE	Q61699	HS105_MOUSE	Hsph1	Heat shock protein 105 kDa			9	5.3984563E8	MS/MS	STY:79.9663@NIQQDNS(0.0250)EAGT(0.0153)QPQVQT(0.0089)DGQQT(0.0067)S(0.0067)QS(0.0067)PPS(0.9082)PELT(0.0075)S(0.0075)EES(0.0075)K;
NIQQDNSEAGTQPQVQTDGQQTSQSPPSPELTSEESK	NIQQDNSEAGTQPQVQTDGQQTSQS[79.9663]PPSPELTSEESK	K	T	531	567	37	3,4	25S(79.9663)	sp|Q61699|HS105_MOUSE	Q61699	HS105_MOUSE	Hsph1	Heat shock protein 105 kDa			2	2.38133152E8	MS/MS	STY:79.9663@NIQQDNS(0.0078)EAGT(0.0058)QPQVQT(0.0059)DGQQT(0.0064)S(0.0064)QS(0.8428)PPS(0.0061)PELT(0.0509)S(0.0509)EES(0.0170)K;
NIQQDNSEAGTQPQVQTDGQQTSQSPPSPELTSEESKTPDADK	NIQQDNSEAGTQPQVQTDGQQT[79.9663]S[79.9663]QSPPSPELTSEES[79.9663]KTPDADK	K	A	531	573	43	4	22T(79.9663),23S(79.9663),36S(79.9663)	sp|Q61699|HS105_MOUSE	Q61699	HS105_MOUSE	Hsph1	Heat shock protein 105 kDa			1	0	MS/MS	STY:79.9663@NIQQDNS(0.1609)EAGT(0.1609)QPQVQT(0.0717)DGQQT(0.5770)S(0.5770)QS(0.0677)PPS(0.1445)PELT(0.1696)S(0.1696)EES(0.4506)KT(0.4506)PDADK;
NIQQDNSEAGTQPQVQTDGQQTSQSPPSPELTSEESK	NIQQDNSEAGTQPQVQT[79.9663]DGQQTSQSPPSPELTSEESK	K	T	531	567	37	4	17T(79.9663)	sp|Q61699|HS105_MOUSE	Q61699	HS105_MOUSE	Hsph1	Heat shock protein 105 kDa			1	0	MS/MS	STY:79.9663@NIQQDNS(0.0156)EAGT(0.0171)QPQVQT(0.6392)DGQQT(0.1634)S(0.0710)QS(0.0485)PPS(0.0193)PELT(0.0088)S(0.0088)EES(0.0081)K;
NIQQDNSEAGTQPQVQTDGQQTSQSPPSPELTSEESKTPDADK	NIQQDNSEAGTQPQVQT[79.9663]DGQQTSQSPPSPELTSEES[79.9663]KT[79.9663]PDADK	K	A	531	573	43	4	17T(79.9663),36S(79.9663),38T(79.9663)	sp|Q61699|HS105_MOUSE	Q61699	HS105_MOUSE	Hsph1	Heat shock protein 105 kDa			1	7.0891536E7	MS/MS	STY:79.9663@NIQQDNS(0.0352)EAGT(0.0461)QPQVQT(0.6502)DGQQT(0.0698)S(0.0698)QS(0.0698)PPS(0.4289)PELT(0.0901)S(0.0901)EES(0.7249)KT(0.7249)PDADK;
NIQQDNSEAGTQPQVQTDGQQTSQSPPSPELTSEESKTPDADK	NIQQDNSEAGTQPQVQT[79.9663]DGQQTSQSPPSPELTS[79.9663]EESKTPDADK	K	A	531	573	43	4	17T(79.9663),33S(79.9663)	sp|Q61699|HS105_MOUSE	Q61699	HS105_MOUSE	Hsph1	Heat shock protein 105 kDa			1	0	MS/MS	STY:79.9663@NIQQDNS(0.0387)EAGT(0.0326)QPQVQT(0.4373)DGQQT(0.2907)S(0.1796)QS(0.1796)PPS(0.1164)PELT(0.1164)S(0.5527)EES(0.0280)KT(0.0280)PDADK;
NIQQDNSEAGTQPQVQTDGQQTSQSPPSPELTSEESKTPDADK	NIQQDNSEAGT[79.9663]QPQVQT[79.9663]DGQQT[79.9663]SQSPPSPELTSEESKTPDADK	K	A	531	573	43	4	11T(79.9663),17T(79.9663),22T(79.9663)	sp|Q61699|HS105_MOUSE	Q61699	HS105_MOUSE	Hsph1	Heat shock protein 105 kDa			1	0	MS/MS	STY:79.9663@NIQQDNS(0.2440)EAGT(0.4164)QPQVQT(0.4164)DGQQT(0.4429)S(0.2797)QS(0.1880)PPS(0.1880)PELT(0.2062)S(0.2062)EES(0.2062)KT(0.2062)PDADK;
NISLSSEEEAEGLAGHPR	NISLS[79.9663]S[79.9663]EEEAEGLAGHPR	K	V	478	495	18	3	5S(79.9663),6S(79.9663)	sp|Q5U3K5|RABL6_MOUSE	Q5U3K5	RABL6_MOUSE	Rabl6	Rab-like protein 6			1	0	MS/MS	STY:79.9663@NIS(0.1040)LS(0.9480)S(0.9480)EEEAEGLAGHPR;
NISCPQLAVPTCPTGFQLNCETSECCPSCHCEPVEACLLNGTIIGPGK	NIS[79.9663]C[57.0215]PQLAVPTC[57.0215]PTGFQLNC[57.0215]ETSEC[57.0215]C[57.0215]PSC[57.0215]HC[57.0215]EPVEAC[57.0215]LLNGTIIGPGK	R	S	2546	2593	48	7	12C(57.0215),20C(57.0215),25C(57.0215),26C(57.0215),29C(57.0215),31C(57.0215),37C(57.0215),3S(79.9663),4C(57.0215)	sp|Q8CIZ8|VWF_MOUSE	Q8CIZ8	VWF_MOUSE	Vwf	von Willebrand factor			1	0	MS/MS	STY:79.9663@NIS(0.8553)CPQLAVPT(0.0176)CPT(0.0158)GFQLNCET(0.0276)S(0.0276)ECCPS(0.0269)CHCEPVEACLLNGT(0.0292)IIGPGK;
NISLSSEEEAEGLAGHPR	NIS[79.9663]LS[79.9663]SEEEAEGLAGHPR	K	V	478	495	18	2	3S(79.9663),5S(79.9663)	sp|Q5U3K5|RABL6_MOUSE	Q5U3K5	RABL6_MOUSE	Rabl6	Rab-like protein 6			1	0	MS/MS	STY:79.9663@NIS(0.6667)LS(0.6667)S(0.6667)EEEAEGLAGHPR;
NKEESSEDEEKESEEEQPPK	NKEES[79.9663]S[79.9663]EDEEKES[79.9663]EEEQPPK	K	K	243	262	20	3	13S(79.9663),5S(79.9663),6S(79.9663)	sp|Q7TNV0|DEK_MOUSE	Q7TNV0	DEK_MOUSE	Dek	Protein DEK			4	4.716638E7	MS/MS	STY:79.9663@NKEES(1.0000)S(1.0000)EDEEKES(1.0000)EEEQPPK;
NLGSPPKSPTHASPQHTQTEK	NLGS[79.9663]PPKSPTHAS[79.9663]PQHTQTEK	R	D	411	431	21	3	13S(79.9663),4S(79.9663)	sp|A2RSJ4|BLT3B_MOUSE	A2RSJ4	BLT3B_MOUSE	Bltp3b	Bridge-like lipid transfer protein family member 3B			1	2.7842684E7	MS/MS	STY:79.9663@NLGS(0.5291)PPKS(0.0753)PT(0.0753)HAS(0.4401)PQHT(0.4401)QT(0.4401)EK;
NLGSPPKSPTHASPQHTQTEK	NLGS[79.9663]PPKSPT[79.9663]HASPQHTQT[79.9663]EK	R	D	411	431	21	3	10T(79.9663),19T(79.9663),4S(79.9663)	sp|A2RSJ4|BLT3B_MOUSE	A2RSJ4	BLT3B_MOUSE	Bltp3b	Bridge-like lipid transfer protein family member 3B			1	2.88822E7	MS/MS	STY:79.9663@NLGS(0.7512)PPKS(0.6694)PT(0.6824)HAS(0.0668)PQHT(0.0777)QT(0.7525)EK;
NLHQSNFSLSGAQIDDNNPR	NLHQSNFSLS[79.9663]GAQIDDNNPR	R	R	533	552	20	3	10S(79.9663)	sp|P97427|DPYL1_MOUSE	P97427	DPYL1_MOUSE	Crmp1	Dihydropyrimidinase-related protein 1			1	0	MS/MS	STY:79.9663@NLHQS(0.0416)NFS(0.0416)LS(0.9169)GAQIDDNNPR;
NLHQSGFSLSGAQIDDNIPR	NLHQS[79.9663]GFSLSGAQIDDNIPR	R	R	533	552	20	3	5S(79.9663)	sp|O08553|DPYL2_MOUSE	O08553	DPYL2_MOUSE	Dpysl2	Dihydropyrimidinase-related protein 2			1	1.526693E7	MS/MS	STY:79.9663@NLHQS(0.4853)GFS(0.4853)LS(0.0294)GAQIDDNIPR;
NLHQSGFSLSGAQIDDNIPR	NLHQS[79.9663]GFSLS[79.9663]GAQIDDNIPR	R	R	533	552	20	3	10S(79.9663),5S(79.9663)	sp|O08553|DPYL2_MOUSE	O08553	DPYL2_MOUSE	Dpysl2	Dihydropyrimidinase-related protein 2			1	0	MS/MS	STY:79.9663@NLHQS(0.8786)GFS(0.2263)LS(0.8951)GAQIDDNIPR;
NLTSSSLNDISDKPEK	NLTSSSLNDIS[79.9663]DKPEK	R	D	252	267	16	3	11S(79.9663)	sp|O88343|S4A4_MOUSE	O88343	S4A4_MOUSE	Slc4a4	Electrogenic sodium bicarbonate cotransporter 1			1	1.6279039E7	MS/MS	STY:79.9663@NLT(0.1960)S(0.1960)S(0.1960)S(0.1960)LNDIS(0.2160)DKPEK;
NLTSSSLNDISDKPEK	NLTSSS[79.9663]LNDISDKPEK	R	D	252	267	16	2	6S(79.9663)	sp|O88343|S4A4_MOUSE	O88343	S4A4_MOUSE	Slc4a4	Electrogenic sodium bicarbonate cotransporter 1			1	8.8213568E7	MS/MS	STY:79.9663@NLT(0.0288)S(0.0827)S(0.0827)S(0.7934)LNDIS(0.0125)DKPEK;
NLTSSSLNDISDKPEK	NLTS[79.9663]SSLNDISDKPEK	R	D	252	267	16	2	4S(79.9663)	sp|O88343|S4A4_MOUSE	O88343	S4A4_MOUSE	Slc4a4	Electrogenic sodium bicarbonate cotransporter 1			1	8.8213568E7	MS/MS	STY:79.9663@NLT(0.0162)S(0.9184)S(0.0273)S(0.0235)LNDIS(0.0146)DKPEK;
NLTSSSLNDISDKPEK	NLT[79.9663]SSSLNDISDKPEK	R	D	252	267	16	2,3	3T(79.9663)	sp|O88343|S4A4_MOUSE	O88343	S4A4_MOUSE	Slc4a4	Electrogenic sodium bicarbonate cotransporter 1			2	2.683061E7	MS/MS	STY:79.9663@NLT(0.2429)S(0.2429)S(0.2429)S(0.2429)LNDIS(0.0286)DKPEK;
NMTVEQLLTGSPTSPTVEPEKPTR	NMT[79.9663]VEQLLTGSPTSPTVEPEKPT[79.9663]R	K	E	823	846	24	3	23T(79.9663),3T(79.9663)	sp|Q6ZPJ3|UBE2O_MOUSE	Q6ZPJ3	UBE2O_MOUSE	Ube2o	(E3-independent) E2 ubiquitin-conjugating enzyme UBE2O			1	0	MS/MS	STY:79.9663@NMT(0.3566)VEQLLT(0.2036)GS(0.1948)PT(0.1948)S(0.2980)PT(0.3267)VEPEKPT(0.4254)R;
NPPEAATAPASPK	NPPEAATAPAS[79.9663]PK	K	S	995	1007	13	2	11S(79.9663)	sp|P13595|NCAM1_MOUSE	P13595	NCAM1_MOUSE	Ncam1	Neural cell adhesion molecule 1			13	6.903751E8	MS/MS	STY:79.9663@NPPEAAT(0.0544)APAS(0.9456)PK;
NPPEAATAPASPK	NPPEAAT[79.9663]APASPK	K	S	995	1007	13	2	7T(79.9663)	sp|P13595|NCAM1_MOUSE	P13595	NCAM1_MOUSE	Ncam1	Neural cell adhesion molecule 1			5	6.903751E8	MS/MS	STY:79.9663@NPPEAAT(0.9038)APAS(0.0962)PK;
NSLETVGTPDSGR	NSLETVGT[79.9663]PDS[79.9663]GR	K	G	51	63	13	2	11S(79.9663),8T(79.9663)	sp|Q9R0N7|SYT7_MOUSE	Q9R0N7	SYT7_MOUSE	Syt7	Synaptotagmin-7			1	0	MS/MS	STY:79.9663@NS(0.0865)LET(0.1212)VGT(0.8969)PDS(0.8954)GR;
NSLETVGTPDSGR	NSLET[79.9663]VGTPDS[79.9663]GR	K	G	51	63	13	2	11S(79.9663),5T(79.9663)	sp|Q9R0N7|SYT7_MOUSE	Q9R0N7	SYT7_MOUSE	Syt7	Synaptotagmin-7			1	2.2613054E7	MS/MS	STY:79.9663@NS(0.0549)LET(0.9419)VGT(0.0612)PDS(0.9420)GR;
NSSAITSPK	NSSAITS[79.9663]PK	K	G	361	369	9	2	7S(79.9663)	sp|P28652|KCC2B_MOUSE	P28652	KCC2B_MOUSE	Camk2b	Calcium/calmodulin-dependent protein kinase type II subunit beta			1	0	MS/MS	STY:79.9663@NS(0.0217)S(0.0217)AIT(0.0942)S(0.8624)PK;
NSSAITSPK	NSSAIT[79.9663]SPK	K	G	361	369	9	2	6T(79.9663)	sp|P28652|KCC2B_MOUSE	P28652	KCC2B_MOUSE	Camk2b	Calcium/calmodulin-dependent protein kinase type II subunit beta			3	2.4237488E8	MS/MS	STY:79.9663@NS(0.0131)S(0.0131)AIT(0.4869)S(0.4869)PK;
NSPNNISGISNPPGTPR	NS[79.9663]PNNISGISNPPGTPR	K	D	346	362	17	2	2S(79.9663)	sp|Q9D032|SSBP3_MOUSE	Q9D032	SSBP3_MOUSE	Ssbp3	Single-stranded DNA-binding protein 3			1	0	MS/MS	STY:79.9663@NS(0.7220)PNNIS(0.0962)GIS(0.0784)NPPGT(0.1034)PR;
NSRPSSPVNTPSSQPPAAK	NS[79.9663]RPSSPVNTPSSQPPAAK	K	S	350	368	19	2	2S(79.9663)	sp|Q03173|ENAH_MOUSE	Q03173	ENAH_MOUSE	Enah	Protein enabled homolog			1	0	MS/MS	STY:79.9663@NS(0.1667)RPS(0.1667)S(0.1667)PVNT(0.1667)PS(0.1667)S(0.1667)QPPAAK;
NSSAITSPK	NS[79.9663]SAITSPK	K	G	361	369	9	2	2S(79.9663)	sp|P28652|KCC2B_MOUSE	P28652	KCC2B_MOUSE	Camk2b	Calcium/calmodulin-dependent protein kinase type II subunit beta			4	2.39715232E8	MS/MS	STY:79.9663@NS(0.3294)S(0.3294)AIT(0.3294)S(0.0119)PK;
NVTESSSFSGGDNPHVLYSPEFR	NVTESSSFSGGDNPHVLYS[79.9663]PEFR	K	I	541	563	23	3	19S(79.9663)	sp|P20917|MAG_MOUSE	P20917	MAG_MOUSE	Mag	Myelin-associated glycoprotein			1	3.17629824E8	MS/MS	STY:79.9663@NVT(0.0653)ES(0.0737)S(0.0737)S(0.0737)FS(0.0722)GGDNPHVLY(0.0069)S(0.6345)PEFR;
NVTESSSFSGGDNPHVLYSPEFR	NVTESSSFS[79.9663]GGDNPHVLYSPEFR	K	I	541	563	23	3	9S(79.9663)	sp|P20917|MAG_MOUSE	P20917	MAG_MOUSE	Mag	Myelin-associated glycoprotein			1	3.17629824E8	MS/MS	STY:79.9663@NVT(0.1061)ES(0.0307)S(0.0441)S(0.0441)FS(0.7223)GGDNPHVLY(0.0076)S(0.0452)PEFR;
NVTESSSFSGGDNPHVLYSPEFR	NVTESSS[79.9663]FS[79.9663]GGDNPHVLYSPEFR	K	I	541	563	23	3	7S(79.9663),9S(79.9663)	sp|P20917|MAG_MOUSE	P20917	MAG_MOUSE	Mag	Myelin-associated glycoprotein			1	2.4158296E7	MS/MS	STY:79.9663@NVT(0.0246)ES(0.0246)S(0.0246)S(0.9231)FS(0.9231)GGDNPHVLY(0.0400)S(0.0400)PEFR;
NVTESSSFSGGDNPHVLYSPEFR	NVTESS[79.9663]SFSGGDNPHVLYSPEFR	K	I	541	563	23	3	6S(79.9663)	sp|P20917|MAG_MOUSE	P20917	MAG_MOUSE	Mag	Myelin-associated glycoprotein			1	3.17629824E8	MS/MS	STY:79.9663@NVT(0.0074)ES(0.0076)S(0.4110)S(0.4110)FS(0.0084)GGDNPHVLY(0.0773)S(0.0773)PEFR;
NVTESSSFSGGDNPHVLYSPEFR	NVTES[79.9663]SSFSGGDNPHVLYSPEFR	K	I	541	563	23	3	5S(79.9663)	sp|P20917|MAG_MOUSE	P20917	MAG_MOUSE	Mag	Myelin-associated glycoprotein			3	0	MS/MS	STY:79.9663@NVT(0.2577)ES(0.6827)S(0.0094)S(0.0094)FS(0.0092)GGDNPHVLY(0.0177)S(0.0139)PEFR;
NVTESSSFSGGDNPHVLYSPEFR	NVT[79.9663]ESSSFSGGDNPHVLYSPEFR	K	I	541	563	23	3	3T(79.9663)	sp|P20917|MAG_MOUSE	P20917	MAG_MOUSE	Mag	Myelin-associated glycoprotein			3	3.17629824E8	MS/MS	STY:79.9663@NVT(0.9139)ES(0.0133)S(0.0114)S(0.0114)FS(0.0097)GGDNPHVLY(0.0201)S(0.0201)PEFR;
NVTESSSFSGGDNPHVLYSPEFR	NVT[79.9663]ES[79.9663]SSFSGGDNPHVLYSPEFR	K	I	541	563	23	3	3T(79.9663),5S(79.9663)	sp|P20917|MAG_MOUSE	P20917	MAG_MOUSE	Mag	Myelin-associated glycoprotein			2	2.4158296E7	MS/MS	STY:79.9663@NVT(0.8070)ES(0.8070)S(0.0762)S(0.0762)FS(0.0762)GGDNPHVLY(0.0731)S(0.0841)PEFR;
PAAQSEEETATSPAASPTPQSAERSPSQEPSAPGK	PAAQSEEETATSPAAS[79.9663]PT[79.9663]PQS[79.9663]AERSPSQEPSAPGK	K	A	64	98	35	3	16S(79.9663),18T(79.9663),21S(79.9663)	sp|Q8JZQ9|EIF3B_MOUSE	Q8JZQ9	EIF3B_MOUSE	Eif3b	Eukaryotic translation initiation factor 3 subunit B			1	1.2356332E7	MS/MS	STY:79.9663@PAAQS(0.1424)EEET(0.1424)AT(0.1424)S(0.1424)PAAS(0.5375)PT(0.5375)PQS(0.5375)AERS(0.2726)PS(0.2726)QEPS(0.2726)APGK;
PAAQSEEETATSPAASPTPQSAER	PAAQSEEETAT[79.9663]SPAASPTPQSAER	K	S	64	87	24	3	11T(79.9663)	sp|Q8JZQ9|EIF3B_MOUSE	Q8JZQ9	EIF3B_MOUSE	Eif3b	Eukaryotic translation initiation factor 3 subunit B			1	0	MS/MS	STY:79.9663@PAAQS(0.0105)EEET(0.0130)AT(0.4546)S(0.4546)PAAS(0.0167)PT(0.0167)PQS(0.0340)AER;
PAAQSEEETATSPAASPTPQSAER	PAAQSEEET[79.9663]ATSPAASPTPQS[79.9663]AER	K	S	64	87	24	3	21S(79.9663),9T(79.9663)	sp|Q8JZQ9|EIF3B_MOUSE	Q8JZQ9	EIF3B_MOUSE	Eif3b	Eukaryotic translation initiation factor 3 subunit B			1	1.53237312E8	MS/MS	STY:79.9663@PAAQS(0.2208)EEET(0.4170)AT(0.4170)S(0.0140)PAAS(0.1662)PT(0.2558)PQS(0.5093)AER;
PAAQSEEETATSPAASPTPQSAER	PAAQS[79.9663]EEETATSPAAS[79.9663]PTPQSAER	K	S	64	87	24	3	16S(79.9663),5S(79.9663)	sp|Q8JZQ9|EIF3B_MOUSE	Q8JZQ9	EIF3B_MOUSE	Eif3b	Eukaryotic translation initiation factor 3 subunit B			1	1.53237312E8	MS/MS	STY:79.9663@PAAQS(0.5628)EEET(0.0490)AT(0.0490)S(0.0156)PAAS(0.4424)PT(0.4424)PQS(0.4387)AER;
PADLTALAK	PADLT[79.9663]ALAK	R	E	764	772	9	2	5T(79.9663)	sp|P83510|TNIK_MOUSE	P83510	TNIK_MOUSE	Tnik	Traf2 and NCK-interacting protein kinase			1	7788421	MS/MS	STY:79.9663@PADLT(1.0000)ALAK;
PAPTVPAAPSSPDATSEPKGPGDGAEEDESNTGGR	PAPTVPAAPSSPDATSEPKGPGDGAEEDES[79.9663]NT[79.9663]GGR	K	G	80	114	35	3	30S(79.9663),32T(79.9663)	sp|Q9JKC6|CEND_MOUSE	Q9JKC6	CEND_MOUSE	Cend1	Cell cycle exit and neuronal differentiation protein 1			1	1.820106E7	MS/MS	STY:79.9663@PAPT(0.1466)VPAAPS(0.1988)S(0.1988)PDAT(0.1356)S(0.1356)EPKGPGDGAEEDES(0.5923)NT(0.5923)GGR;
PAPTVPAAPSSPDATSEPK	PAPTVPAAPSSPDAT[79.9663]SEPK	K	G	80	98	19	2,3	15T(79.9663)	sp|Q9JKC6|CEND_MOUSE	Q9JKC6	CEND_MOUSE	Cend1	Cell cycle exit and neuronal differentiation protein 1			6	2.65353754E9	MS/MS	STY:79.9663@PAPT(0.0142)VPAAPS(0.0213)S(0.0213)PDAT(0.9284)S(0.0148)EPK;
PAPTVPAAPSSPDATSEPK	PAPTVPAAPSSPDAT[79.9663]S[79.9663]EPK	K	G	80	98	19	3	15T(79.9663),16S(79.9663)	sp|Q9JKC6|CEND_MOUSE	Q9JKC6	CEND_MOUSE	Cend1	Cell cycle exit and neuronal differentiation protein 1			2	1.53504112E8	MS/MS	STY:79.9663@PAPT(0.1120)VPAAPS(0.3457)S(0.3457)PDAT(0.5914)S(0.6052)EPK;
PAPTVPAAPSSPDATSEPK	PAPTVPAAPSS[79.9663]PDATSEPK	K	G	80	98	19	2,3	11S(79.9663)	sp|Q9JKC6|CEND_MOUSE	Q9JKC6	CEND_MOUSE	Cend1	Cell cycle exit and neuronal differentiation protein 1			4	8.7170822E8	MS/MS	STY:79.9663@PAPT(0.0236)VPAAPS(0.0323)S(0.9161)PDAT(0.0140)S(0.0140)EPK;
PAPTVPAAPSSPDATSEPK	PAPTVPAAPSS[79.9663]PDATS[79.9663]EPK	K	G	80	98	19	2	11S(79.9663),16S(79.9663)	sp|Q9JKC6|CEND_MOUSE	Q9JKC6	CEND_MOUSE	Cend1	Cell cycle exit and neuronal differentiation protein 1			1	4.60172352E8	MS/MS	STY:79.9663@PAPT(0.0383)VPAAPS(0.0409)S(0.9283)PDAT(0.0660)S(0.9266)EPK;
PAPTVPAAPSSPDATSEPK	PAPTVPAAPSS[79.9663]PDAT[79.9663]SEPK	K	G	80	98	19	3	11S(79.9663),15T(79.9663)	sp|Q9JKC6|CEND_MOUSE	Q9JKC6	CEND_MOUSE	Cend1	Cell cycle exit and neuronal differentiation protein 1			1	0	MS/MS	STY:79.9663@PAPT(0.1270)VPAAPS(0.0295)S(0.6809)PDAT(0.5813)S(0.5813)EPK;
PAPTVPAAPSSPDATSEPK	PAPTVPAAPS[79.9663]SPDATSEPK	K	G	80	98	19	2,3	10S(79.9663)	sp|Q9JKC6|CEND_MOUSE	Q9JKC6	CEND_MOUSE	Cend1	Cell cycle exit and neuronal differentiation protein 1			10	2.62322586E9	MS/MS	STY:79.9663@PAPT(0.0156)VPAAPS(0.9419)S(0.0142)PDAT(0.0142)S(0.0142)EPK;
PAPTVPAAPSSPDATSEPK	PAPTVPAAPS[79.9663]SPDAT[79.9663]SEPK	K	G	80	98	19	2	10S(79.9663),15T(79.9663)	sp|Q9JKC6|CEND_MOUSE	Q9JKC6	CEND_MOUSE	Cend1	Cell cycle exit and neuronal differentiation protein 1			1	4.60172352E8	MS/MS	STY:79.9663@PAPT(0.0321)VPAAPS(0.7129)S(0.0369)PDAT(0.6090)S(0.6090)EPK;
PAPTVPAAPSSPDATSEPK	PAPTVPAAPS[79.9663]S[79.9663]PDATSEPK	K	G	80	98	19	2,3	10S(79.9663),11S(79.9663)	sp|Q9JKC6|CEND_MOUSE	Q9JKC6	CEND_MOUSE	Cend1	Cell cycle exit and neuronal differentiation protein 1			6	5.9616621E8	MS/MS	STY:79.9663@PAPT(0.0557)VPAAPS(0.7321)S(0.7321)PDAT(0.2401)S(0.2401)EPK;
PAPTVPAAPSSPDATSEPKGPGDGAEEDESNTGGR	PAPTVPAAPS[79.9663]S[79.9663]PDATSEPKGPGDGAEEDESNTGGR	K	G	80	114	35	3	10S(79.9663),11S(79.9663)	sp|Q9JKC6|CEND_MOUSE	Q9JKC6	CEND_MOUSE	Cend1	Cell cycle exit and neuronal differentiation protein 1			1	0	MS/MS	STY:79.9663@PAPT(0.2437)VPAAPS(0.3556)S(0.3556)PDAT(0.3498)S(0.3070)EPKGPGDGAEEDES(0.1942)NT(0.1942)GGR;
PAPTVPAAPSSPDATSEPKGPGDGAEEDESNTGGR	PAPT[79.9663]VPAAPSSPDATSEPKGPGDGAEEDES[79.9663]NTGGR	K	G	80	114	35	3	30S(79.9663),4T(79.9663)	sp|Q9JKC6|CEND_MOUSE	Q9JKC6	CEND_MOUSE	Cend1	Cell cycle exit and neuronal differentiation protein 1			1	1.820106E7	MS/MS	STY:79.9663@PAPT(0.7475)VPAAPS(0.0761)S(0.0761)PDAT(0.1834)S(0.1034)EPKGPGDGAEEDES(0.7493)NT(0.0642)GGR;
PAPTVPAAPSSPDATSEPK	PAPT[79.9663]VPAAPS[79.9663]SPDATSEPK	K	G	80	98	19	2	10S(79.9663),4T(79.9663)	sp|Q9JKC6|CEND_MOUSE	Q9JKC6	CEND_MOUSE	Cend1	Cell cycle exit and neuronal differentiation protein 1			1	0	MS/MS	STY:79.9663@PAPT(0.9412)VPAAPS(0.9410)S(0.0405)PDAT(0.0387)S(0.0387)EPK;
PASPALSEGSSSEATTPVISSVAER	PASPALSEGSSSEATTPVIS[79.9663]S[79.9663]VAER	R	F	2224	2248	25	3	20S(79.9663),21S(79.9663)	sp|Q9QYR6|MAP1A_MOUSE	Q9QYR6	MAP1A_MOUSE	Map1a	Microtubule-associated protein 1A			1	0	MS/MS	STY:79.9663@PAS(0.3149)PALS(0.1561)EGS(0.1268)S(0.1166)S(0.1166)EAT(0.2388)T(0.1454)PVIS(0.3924)S(0.3924)VAER;
PASPALSEGSSSEATTPVISSVAER	PASPALSEGSSS[79.9663]EAT[79.9663]T[79.9663]PVISSVAER	R	F	2224	2248	25	3	12S(79.9663),15T(79.9663),16T(79.9663)	sp|Q9QYR6|MAP1A_MOUSE	Q9QYR6	MAP1A_MOUSE	Map1a	Microtubule-associated protein 1A			1	0	MS/MS	STY:79.9663@PAS(0.3312)PALS(0.4651)EGS(0.4651)S(0.0194)S(0.5424)EAT(0.5424)T(0.5424)PVIS(0.0436)S(0.0483)VAER;
PASPALSEGSSSEATTPVISSVAER	PASPALS[79.9663]EGS[79.9663]SSEATTPVISSVAER	R	F	2224	2248	25	3	10S(79.9663),7S(79.9663)	sp|Q9QYR6|MAP1A_MOUSE	Q9QYR6	MAP1A_MOUSE	Map1a	Microtubule-associated protein 1A			1	6.2041648E7	MS/MS	STY:79.9663@PAS(0.0075)PALS(0.3622)EGS(0.3622)S(0.2210)S(0.2210)EAT(0.1745)T(0.1970)PVIS(0.2273)S(0.2273)VAER;
PASSPPSQSASPVKPPSPGTPALHVPAKPPR	PASSPPS[79.9663]QSASPVKPPSPGT[79.9663]PALHVPAKPPR	K	A	1316	1346	31	4	20T(79.9663),7S(79.9663)	sp|Q6P9K8|CSKI1_MOUSE	Q6P9K8	CSKI1_MOUSE	Caskin1	Caskin-1			1	0	MS/MS	STY:79.9663@PAS(0.3411)S(0.3411)PPS(0.3432)QS(0.3432)AS(0.0110)PVKPPS(0.2142)PGT(0.4062)PALHVPAKPPR;
PASSPPSQSASPVKPPSPGTPALHVPAKPPR	PASSPPS[79.9663]QSASPVKPPS[79.9663]PGTPALHVPAKPPR	K	A	1316	1346	31	4	17S(79.9663),7S(79.9663)	sp|Q6P9K8|CSKI1_MOUSE	Q6P9K8	CSKI1_MOUSE	Caskin1	Caskin-1			1	9.2462232E7	MS/MS	STY:79.9663@PAS(0.2594)S(0.2594)PPS(0.5664)QS(0.1529)AS(0.0909)PVKPPS(0.5970)PGT(0.0739)PALHVPAKPPR;
PASSPPSQSASPVKPPSPGTPALHVPAKPPR	PASS[79.9663]PPSQSASPVKPPS[79.9663]PGTPALHVPAKPPR	K	A	1316	1346	31	4	17S(79.9663),4S(79.9663)	sp|Q6P9K8|CSKI1_MOUSE	Q6P9K8	CSKI1_MOUSE	Caskin1	Caskin-1			1	9.2462232E7	MS/MS	STY:79.9663@PAS(0.0184)S(0.6871)PPS(0.2466)QS(0.2466)AS(0.0570)PVKPPS(0.7104)PGT(0.0339)PALHVPAKPPR;
PASPALSEGSSSEATTPVISSVAER	PAS[79.9663]PALSEGSSS[79.9663]EATTPVISSVAER	R	F	2224	2248	25	3	12S(79.9663),3S(79.9663)	sp|Q9QYR6|MAP1A_MOUSE	Q9QYR6	MAP1A_MOUSE	Map1a	Microtubule-associated protein 1A			1	0	MS/MS	STY:79.9663@PAS(0.3792)PALS(0.3404)EGS(0.3607)S(0.3607)S(0.4510)EAT(0.0107)T(0.0107)PVIS(0.0433)S(0.0433)VAER;
PASPALSEGSSSEATTPVISSVAER	PAS[79.9663]PALS[79.9663]EGSSSEATTPVISSVAER	R	F	2224	2248	25	3	3S(79.9663),7S(79.9663)	sp|Q9QYR6|MAP1A_MOUSE	Q9QYR6	MAP1A_MOUSE	Map1a	Microtubule-associated protein 1A			1	0	MS/MS	STY:79.9663@PAS(0.4839)PALS(0.5901)EGS(0.0140)S(0.0140)S(0.3403)EAT(0.1937)T(0.3103)PVIS(0.0268)S(0.0268)VAER;
PAVASFNGLSEGSKTDATDGK	PAVASFNGLSEGS[79.9663]KTDAT[79.9663]DGK	K	D	1174	1194	21	3	13S(79.9663),18T(79.9663)	sp|P14873|MAP1B_MOUSE	P14873	MAP1B_MOUSE	Map1b	Microtubule-associated protein 1B			1	0	MS/MS	STY:79.9663@PAVAS(0.4075)FNGLS(0.2352)EGS(0.4440)KT(0.4440)DAT(0.4693)DGK;
PAVASFNGLSEGSKTDATDGK	PAVASFNGLSEGS[79.9663]KT[79.9663]DATDGK	K	D	1174	1194	21	2,3	13S(79.9663),15T(79.9663)	sp|P14873|MAP1B_MOUSE	P14873	MAP1B_MOUSE	Map1b	Microtubule-associated protein 1B			3	0	MS/MS	STY:79.9663@PAVAS(0.0940)FNGLS(0.0877)EGS(0.8841)KT(0.8841)DAT(0.0500)DGK;
PAVASFNGLSEGSKTDATDGK	PAVASFNGLS[79.9663]EGS[79.9663]KTDATDGK	K	D	1174	1194	21	3	10S(79.9663),13S(79.9663)	sp|P14873|MAP1B_MOUSE	P14873	MAP1B_MOUSE	Map1b	Microtubule-associated protein 1B			2	0	MS/MS	STY:79.9663@PAVAS(0.3992)FNGLS(0.5578)EGS(0.5071)KT(0.5071)DAT(0.0289)DGK;
PAVASFNGLSEGSKTDATDGK	PAVAS[79.9663]FNGLSEGSKTDAT[79.9663]DGK	K	D	1174	1194	21	3	18T(79.9663),5S(79.9663)	sp|P14873|MAP1B_MOUSE	P14873	MAP1B_MOUSE	Map1b	Microtubule-associated protein 1B			1	0	MS/MS	STY:79.9663@PAVAS(0.8999)FNGLS(0.0697)EGS(0.0697)KT(0.0697)DAT(0.8908)DGK;
PENAAGSPDEEDYDYESQEK	PENAAGS[79.9663]PDEEDYDYESQEK	K	T	1871	1890	20	2	7S(79.9663)	sp|P14873|MAP1B_MOUSE	P14873	MAP1B_MOUSE	Map1b	Microtubule-associated protein 1B			2	0	MS/MS	STY:79.9663@PENAAGS(0.9417)PDEEDY(0.0194)DY(0.0194)ES(0.0194)QEK;
PFSPPIHSSSPPPIAPLAR	PFSPPIHS[79.9663]SSPPPIAPLAR	R	A	482	500	19	3	8S(79.9663)	sp|Q8VD37|SGIP1_MOUSE	Q8VD37	SGIP1_MOUSE	Sgip1	SH3-containing GRB2-like protein 3-interacting protein 1			1	0	MS/MS	STY:79.9663@PFS(0.0682)PPIHS(0.3106)S(0.3106)S(0.3106)PPPIAPLAR;
PGEAAVASSPSK	PGEAAVASSPS[79.9663]K	R	A	19	30	12	2	11S(79.9663)	sp|P26645|MARCS_MOUSE	P26645	MARCS_MOUSE	Marcks	Myristoylated alanine-rich C-kinase substrate			1	4.8219896E7	MS/MS	STY:79.9663@PGEAAVAS(0.0370)S(0.0370)PS(0.9261)K;
PGEAAVASSPSK	PGEAAVAS[79.9663]SPSK	R	A	19	30	12	2	8S(79.9663)	sp|P26645|MARCS_MOUSE	P26645	MARCS_MOUSE	Marcks	Myristoylated alanine-rich C-kinase substrate			1	4.8219896E7	MS/MS	STY:79.9663@PGEAAVAS(0.9314)S(0.0343)PS(0.0343)K;
PGEEPSEYTDEEDTK	PGEEPSEYT[79.9663]DEEDTK	K	D	197	211	15	2	9T(79.9663)	sp|Q80UU9|PGRC2_MOUSE	Q80UU9	PGRC2_MOUSE	Pgrmc2	Membrane-associated progesterone receptor component 2			1	0	MS/MS	STY:79.9663@PGEEPS(0.0628)EY(0.0628)T(0.8510)DEEDT(0.0234)K;
PGSSQLVHIPEETQENISTSPK	PGSSQLVHIPEETQENIS[79.9663]TSPK	R	S	530	551	22	3	18S(79.9663)	sp|Q7TME0|PLPR4_MOUSE	Q7TME0	PLPR4_MOUSE	Plppr4	Phospholipid phosphatase-related protein type 4			1	0	MS/MS	STY:79.9663@PGS(0.0126)S(0.0126)QLVHIPEET(0.0097)QENIS(0.4762)T(0.4762)S(0.0126)PK;
PGSSQLVHIPEETQENISTSPK	PGSSQLVHIPEET[79.9663]QENISTSPK	R	S	530	551	22	3	13T(79.9663)	sp|Q7TME0|PLPR4_MOUSE	Q7TME0	PLPR4_MOUSE	Plppr4	Phospholipid phosphatase-related protein type 4			1	4.5641364E7	MS/MS	STY:79.9663@PGS(0.0130)S(0.0130)QLVHIPEET(0.7118)QENIS(0.0874)T(0.0874)S(0.0874)PK;
PGSTPSRPSSAK	PGSTPSRPS[79.9663]SAK	K	R	213	224	12	2	9S(79.9663)	sp|Q8R001|MARE2_MOUSE	Q8R001	MARE2_MOUSE	Mapre2	Microtubule-associated protein RP/EB family member 2			1	1.5620126E7	MS/MS	STY:79.9663@PGS(0.0311)T(0.0311)PS(0.0311)RPS(0.8624)S(0.0445)AK;
PGSTPSRPSSAK	PGSTPS[79.9663]RPSSAK	K	R	213	224	12	2	6S(79.9663)	sp|Q8R001|MARE2_MOUSE	Q8R001	MARE2_MOUSE	Mapre2	Microtubule-associated protein RP/EB family member 2			1	1.598039E7	MS/MS	STY:79.9663@PGS(0.0127)T(0.0127)PS(0.3248)RPS(0.3248)S(0.3248)AK;
PGTSTAGTPDGPEAPPGPDASPDASFGK	PGTSTAGT[79.9663]PDGPEAPPGPDAS[79.9663]PDASFGK	R	Q	280	307	28	3	21S(79.9663),8T(79.9663)	sp|O35954|PITM1_MOUSE	O35954	PITM1_MOUSE	Pitpnm1	Membrane-associated phosphatidylinositol transfer protein 1			1	2.398072E7	MS/MS	STY:79.9663@PGT(0.0306)S(0.0312)T(0.0326)AGT(0.9381)PDGPEAPPGPDAS(0.9385)PDAS(0.0290)FGK;
PGVGDVSRPFSPPIHSSSPPPIAPLAR	PGVGDVSRPFSPPIHSS[79.9663]S[79.9663]PPPIAPLAR	K	A	474	500	27	4	17S(79.9663),18S(79.9663)	sp|Q8VD37|SGIP1_MOUSE	Q8VD37	SGIP1_MOUSE	Sgip1	SH3-containing GRB2-like protein 3-interacting protein 1			1	9.2305424E7	MS/MS	STY:79.9663@PGVGDVS(0.3676)RPFS(0.3659)PPIHS(0.3659)S(0.4503)S(0.4503)PPPIAPLAR;
PGVGDVSRPFSPPIHSSSPPPIAPLAR	PGVGDVSRPFS[79.9663]PPIHS[79.9663]SSPPPIAPLAR	K	A	474	500	27	3	11S(79.9663),16S(79.9663)	sp|Q8VD37|SGIP1_MOUSE	Q8VD37	SGIP1_MOUSE	Sgip1	SH3-containing GRB2-like protein 3-interacting protein 1			3	1.65117888E8	MS/MS	STY:79.9663@PGVGDVS(0.5499)RPFS(0.6644)PPIHS(0.7269)S(0.0294)S(0.0294)PPPIAPLAR;
PGVGDVSRPFSPPIHSSSPPPIAPLAR	PGVGDVS[79.9663]RPFSPPIHS[79.9663]SSPPPIAPLAR	K	A	474	500	27	3	16S(79.9663),7S(79.9663)	sp|Q8VD37|SGIP1_MOUSE	Q8VD37	SGIP1_MOUSE	Sgip1	SH3-containing GRB2-like protein 3-interacting protein 1			1	3.5452556E7	MS/MS	STY:79.9663@PGVGDVS(0.4448)RPFS(0.3334)PPIHS(0.4073)S(0.4073)S(0.4073)PPPIAPLAR;
PGVGDVSRPFSPPIHSSSPPPIAPLAR	PGVGDVS[79.9663]RPFS[79.9663]PPIHSSSPPPIAPLAR	K	A	474	500	27	4	11S(79.9663),7S(79.9663)	sp|Q8VD37|SGIP1_MOUSE	Q8VD37	SGIP1_MOUSE	Sgip1	SH3-containing GRB2-like protein 3-interacting protein 1			1	9.6896648E7	MS/MS	STY:79.9663@PGVGDVS(0.4846)RPFS(0.4424)PPIHS(0.3279)S(0.3279)S(0.4173)PPPIAPLAR;
PGVTSTSDSEDEDDQEGEK	PGVTSTS[79.9663]DS[79.9663]EDEDDQEGEK	K	K	266	284	19	2	7S(79.9663),9S(79.9663)	sp|Q99JF8|PSIP1_MOUSE	Q99JF8	PSIP1_MOUSE	Psip1	PC4 and SFRS1-interacting protein			1	2.3700696E8	MS/MS	STY:79.9663@PGVT(0.0733)S(0.0733)T(0.0451)S(0.9041)DS(0.9042)EDEDDQEGEK;
PGVTSTSDSEDEDDQEGEK	PGVTST[79.9663]S[79.9663]DSEDEDDQEGEK	K	K	266	284	19	2	6T(79.9663),7S(79.9663)	sp|Q99JF8|PSIP1_MOUSE	Q99JF8	PSIP1_MOUSE	Psip1	PC4 and SFRS1-interacting protein			1	2.54332608E8	MS/MS	STY:79.9663@PGVT(0.0297)S(0.0302)T(0.6467)S(0.6467)DS(0.6467)EDEDDQEGEK;
PGVTSTSDSEDEDDQEGEK	PGVT[79.9663]STSDS[79.9663]EDEDDQEGEK	K	K	266	284	19	2	4T(79.9663),9S(79.9663)	sp|Q99JF8|PSIP1_MOUSE	Q99JF8	PSIP1_MOUSE	Psip1	PC4 and SFRS1-interacting protein			2	2.54332608E8	MS/MS	STY:79.9663@PGVT(0.5088)S(0.2859)T(0.2859)S(0.3831)DS(0.5363)EDEDDQEGEK;
PGVTSTSDSEDEDDQEGEK	PGVT[79.9663]S[79.9663]TSDSEDEDDQEGEK	K	K	266	284	19	2	4T(79.9663),5S(79.9663)	sp|Q99JF8|PSIP1_MOUSE	Q99JF8	PSIP1_MOUSE	Psip1	PC4 and SFRS1-interacting protein			5	2.62101808E8	MS/MS	STY:79.9663@PGVT(0.4000)S(0.4000)T(0.4000)S(0.4000)DS(0.4000)EDEDDQEGEK;
PGVTSTSDSEDEDDQEGEK	PGVT[79.9663]S[79.9663]T[79.9663]SDSEDEDDQEGEK	K	K	266	284	19	2	4T(79.9663),5S(79.9663),6T(79.9663)	sp|Q99JF8|PSIP1_MOUSE	Q99JF8	PSIP1_MOUSE	Psip1	PC4 and SFRS1-interacting protein			1	1.8430284E7	MS/MS	STY:79.9663@PGVT(0.6000)S(0.6000)T(0.6000)S(0.6000)DS(0.6000)EDEDDQEGEK;
PLAAIPSSQEPVNPSSEASPTR	PLAAIPSS[79.9663]QEPVNPSSEASPTR	R	G	378	399	22	3	8S(79.9663)	sp|Q8BTI8|SRRM2_MOUSE	Q8BTI8	SRRM2_MOUSE	Srrm2	Serine/arginine repetitive matrix protein 2			1	1.1567508E7	MS/MS	STY:79.9663@PLAAIPS(0.0193)S(0.2901)QEPVNPS(0.2901)S(0.2901)EAS(0.0069)PT(0.1036)R;
PLDVKSPEAQTPVQEEAK	PLDVKS[79.9663]PEAQTPVQEEAK	K	H	829	846	18	2,3	6S(79.9663)	sp|P19246|NFH_MOUSE	P19246	NFH_MOUSE	Nefh	Neurofilament heavy polypeptide			3	1.05864752E8	MS/MS	STY:79.9663@PLDVKS(0.9090)PEAQT(0.0910)PVQEEAK;
PLDVKSPEAQTPVQEEAK	PLDVKS[79.9663]PEAQT[79.9663]PVQEEAK	K	H	829	846	18	3	11T(79.9663),6S(79.9663)	sp|P19246|NFH_MOUSE	P19246	NFH_MOUSE	Nefh	Neurofilament heavy polypeptide			6	1.8786744E8	MS/MS	STY:79.9663@PLDVKS(1.0000)PEAQT(1.0000)PVQEEAK;
PLESPTSPVSNETTSSFK	PLES[79.9663]PT[79.9663]SPVSNETTSSFK	K	K	267	284	18	2	4S(79.9663),6T(79.9663)	sp|Q9WTQ5|AKA12_MOUSE	Q9WTQ5	AKA12_MOUSE	Akap12	A-kinase anchor protein 12			1	0	MS/MS	STY:79.9663@PLES(0.4040)PT(0.3010)S(0.3010)PVS(0.2063)NET(0.2431)T(0.2431)S(0.2431)S(0.0584)FK;
PLHELIMQLLEETPEEK	PLHELIM[15.9949]QLLEET[79.9663]PEEK	K	Q	208	224	17	3	13T(79.9663),7M(15.9949)	sp|Q61206|PA1B2_MOUSE	Q61206	PA1B2_MOUSE	Pafah1b2	Platelet-activating factor acetylhydrolase IB subunit alpha2			1	1.1159009E7	MS/MS	M:15.9949@PLHELIM(1.0000)QLLEETPEEK;STY:79.9663@PLHELIMQLLEET(1.0000)PEEK;
PLSASQPSLPHGVPAPSPAASAR	PLSASQPSLPHGVPAPS[79.9663]PAAS[79.9663]AR	R	P	791	813	23	3	17S(79.9663),21S(79.9663)	sp|O88703|HCN2_MOUSE	O88703	HCN2_MOUSE	Hcn2	Potassium/sodium hyperpolarization-activated cyclic nucleotide-gated channel 2			1	8107602	MS/MS	STY:79.9663@PLS(0.3186)AS(0.3186)QPS(0.3186)LPHGVPAPS(0.5221)PAAS(0.5221)AR;
PPFMPPPMGAMPPPPGMMFPPGMPPGTAPGAPALPPTEEIWVENK	PPFM[15.9949]PPPMGAMPPPPGMMFPPGMPPGT[79.9663]APGAPALPPT[79.9663]EEIWVENK	R	T	97	141	45	7	27T(79.9663),37T(79.9663),4M(15.9949)	sp|Q8CGF7|TCRG1_MOUSE	Q8CGF7	TCRG1_MOUSE	Tcerg1	Transcription elongation regulator 1			1	0	MS/MS	M:15.9949@PPFM(0.9234)PPPM(0.0201)GAM(0.0154)PPPPGM(0.0139)M(0.0139)FPPGM(0.0133)PPGTAPGAPALPPTEEIWVENK;STY:79.9663@PPFMPPPMGAMPPPPGMMFPPGMPPGT(1.0000)APGAPALPPT(1.0000)EEIWVENK;
PQILEPRPQSPDLCDDDVEFR	PQILEPRPQS[79.9663]PDLC[57.0215]DDDVEFR	R	G	59	79	21	3	10S(79.9663),14C(57.0215)	sp|P28661|SEPT4_MOUSE	P28661	SEPT4_MOUSE	Septin4	Septin-4			1	0	MS/MS	STY:79.9663@PQILEPRPQS(1.0000)PDLCDDDVEFR;
PQPPPPPPSAASPGATPGSATASAER	PQPPPPPPSAAS[79.9663]PGATPGSATASAER	R	A	28	53	26	3	12S(79.9663)	sp|O88935|SYN1_MOUSE	O88935	SYN1_MOUSE	Syn1	Synapsin-1			4	9.0275936E7	MS/MS	STY:79.9663@PQPPPPPPS(0.0138)AAS(0.9315)PGAT(0.0154)PGS(0.0125)AT(0.0135)AS(0.0134)AER;
PQPPPPPPSAASPGATPGSATASAER	PQPPPPPPS[79.9663]AASPGATPGSATASAER	R	A	28	53	26	3	9S(79.9663)	sp|O88935|SYN1_MOUSE	O88935	SYN1_MOUSE	Syn1	Synapsin-1			5	2.0056744E8	MS/MS	STY:79.9663@PQPPPPPPS(0.9245)AAS(0.0198)PGAT(0.0114)PGS(0.0147)AT(0.0144)AS(0.0153)AER;
PRESPPLLPLGTPC	PRESPPLLPLGT[79.9663]PC[57.0215]	K	-	468	481	14	2	12T(79.9663),14C(57.0215)	sp|Q99JG2|G37L1_MOUSE	Q99JG2	G37L1_MOUSE	Gpr37l1	G-protein coupled receptor 37-like 1			1	1.245126E8	MS/MS	STY:79.9663@PRES(0.1553)PPLLPLGT(0.8447)PC;
PRPPPAAPAQSPPQSPAHSPPGSPVHTHI	PRPPPAAPAQSPPQS[79.9663]PAHS[79.9663]PPGSPVHT[79.9663]HI	R	-	565	593	29	4	15S(79.9663),19S(79.9663),27T(79.9663)	sp|Q8JZW4|CPNE5_MOUSE	Q8JZW4	CPNE5_MOUSE	Cpne5	Copine-5			1	1.14805376E8	MS/MS	STY:79.9663@PRPPPAAPAQS(0.5275)PPQS(0.6295)PAHS(0.6012)PPGS(0.6012)PVHT(0.6407)HI;
PRPPPAAPAQSPPQSPAHSPPGSPVHTHI	PRPPPAAPAQS[79.9663]PPQSPAHS[79.9663]PPGSPVHT[79.9663]HI	R	-	565	593	29	3	11S(79.9663),19S(79.9663),27T(79.9663)	sp|Q8JZW4|CPNE5_MOUSE	Q8JZW4	CPNE5_MOUSE	Cpne5	Copine-5			1	0	MS/MS	STY:79.9663@PRPPPAAPAQS(0.7378)PPQS(0.1558)PAHS(0.6856)PPGS(0.6856)PVHT(0.7352)HI;
PRPPPAAPAQSPPQSPAHSPPGSPVHTHI	PRPPPAAPAQS[79.9663]PPQSPAHS[79.9663]PPGS[79.9663]PVHTHI	R	-	565	593	29	3	11S(79.9663),19S(79.9663),23S(79.9663)	sp|Q8JZW4|CPNE5_MOUSE	Q8JZW4	CPNE5_MOUSE	Cpne5	Copine-5			1	0	MS/MS	STY:79.9663@PRPPPAAPAQS(0.6877)PPQS(0.6877)PAHS(0.7398)PPGS(0.7398)PVHT(0.1451)HI;
PRPPPAAPAQSPPQSPAHSPPGSPVHTHI	PRPPPAAPAQS[79.9663]PPQS[79.9663]PAHSPPGS[79.9663]PVHTHI	R	-	565	593	29	3	11S(79.9663),15S(79.9663),23S(79.9663)	sp|Q8JZW4|CPNE5_MOUSE	Q8JZW4	CPNE5_MOUSE	Cpne5	Copine-5			1	7.5922208E7	MS/MS	STY:79.9663@PRPPPAAPAQS(0.9186)PPQS(0.9177)PAHS(0.1665)PPGS(0.9189)PVHT(0.0783)HI;
PRPPPAAPAQSPPQSPAHSPPGSPVHTHI	PRPPPAAPAQS[79.9663]PPQS[79.9663]PAHS[79.9663]PPGSPVHTHI	R	-	565	593	29	3,4	11S(79.9663),15S(79.9663),19S(79.9663)	sp|Q8JZW4|CPNE5_MOUSE	Q8JZW4	CPNE5_MOUSE	Cpne5	Copine-5			2	1.14805376E8	MS/MS	STY:79.9663@PRPPPAAPAQS(0.8596)PPQS(0.8619)PAHS(0.8750)PPGS(0.0833)PVHT(0.3202)HI;
PSALNSEEETHEQSTEQDK	PSALNSEEET[79.9663]HEQS[79.9663]TEQDK	K	T	65	83	19	3	10T(79.9663),14S(79.9663)	sp|P70663|SPRL1_MOUSE	P70663	SPRL1_MOUSE	Sparcl1	SPARC-like protein 1			1	8.402888E7	MS/MS	STY:79.9663@PS(0.1688)ALNS(0.1688)EEET(0.6081)HEQS(0.5271)T(0.5271)EQDK;
PSALNSEEETHEQSTEQDK	PSALNS[79.9663]EEETHEQST[79.9663]EQDK	K	T	65	83	19	3	15T(79.9663),6S(79.9663)	sp|P70663|SPRL1_MOUSE	P70663	SPRL1_MOUSE	Sparcl1	SPARC-like protein 1			1	8.402888E7	MS/MS	STY:79.9663@PS(0.0379)ALNS(0.9419)EEET(0.0385)HEQS(0.0399)T(0.9418)EQDK;
PSPDTVPTVTVSEPEDDSPGSVTPPSSGTEPSAAESQGK	PSPDTVPTVTVSEPEDDSPGSVTPPSSGT[79.9663]EPS[79.9663]AAESQGK	K	G	310	348	39	3	29T(79.9663),32S(79.9663)	sp|Q8K0T0|RTN1_MOUSE	Q8K0T0	RTN1_MOUSE	Rtn1	Reticulon-1			1	5.6100144E7	MS/MS	STY:79.9663@PS(0.0949)PDT(0.0949)VPT(0.0949)VT(0.0949)VS(0.1292)EPEDDS(0.2289)PGS(0.0433)VT(0.1180)PPS(0.1905)S(0.1905)GT(0.2454)EPS(0.2373)AAES(0.2373)QGK;
PSPDTVPTVTVSEPEDDSPGSVTPPSSGTEPSAAESQGK	PSPDTVPTVTVSEPEDDS[79.9663]PGS[79.9663]VTPPSSGTEPSAAESQGK	K	G	310	348	39	4	18S(79.9663),21S(79.9663)	sp|Q8K0T0|RTN1_MOUSE	Q8K0T0	RTN1_MOUSE	Rtn1	Reticulon-1			1	0	MS/MS	STY:79.9663@PS(0.0208)PDT(0.0191)VPT(0.0191)VT(0.0134)VS(0.0417)EPEDDS(0.6790)PGS(0.6446)VT(0.1059)PPS(0.1089)S(0.1089)GT(0.1089)EPS(0.0490)AAES(0.0808)QGK;
PSPDTVPTVTVSEPEDDSPGSVTPPSSGTEPSAAESQGK	PSPDTVPT[79.9663]VT[79.9663]VSEPEDDSPGSVTPPSSGTEPSAAESQGK	K	G	310	348	39	3	10T(79.9663),8T(79.9663)	sp|Q8K0T0|RTN1_MOUSE	Q8K0T0	RTN1_MOUSE	Rtn1	Reticulon-1			1	5.6100144E7	MS/MS	STY:79.9663@PS(0.0096)PDT(0.0096)VPT(0.3922)VT(0.3922)VS(0.0094)EPEDDS(0.2378)PGS(0.0602)VT(0.0093)PPS(0.3922)S(0.3922)GT(0.0647)EPS(0.0147)AAES(0.0158)QGK;
PSQGLPVIQSPPSSPAHR	PSQGLPVIQSPPS[79.9663]SPAHR	R	D	1437	1454	18	3	13S(79.9663)	sp|A2A690|TANC2_MOUSE	A2A690	TANC2_MOUSE	Tanc2	Protein TANC2			1	1.1063896E7	MS/MS	STY:79.9663@PS(0.4100)QGLPVIQS(0.0148)PPS(0.5469)S(0.0283)PAHR;
PSQLPEQSSSAQQNGSVSDISPVQAAK	PSQLPEQSSSAQQNGSVSDIS[79.9663]PVQAAK	R	K	119	145	27	3	21S(79.9663)	sp|P28740|KIF2A_MOUSE	P28740	KIF2A_MOUSE	Kif2a	Kinesin-like protein KIF2A			1	0	MS/MS	STY:79.9663@PS(0.0132)QLPEQS(0.0109)S(0.0109)S(0.0109)AQQNGS(0.0095)VS(0.0096)DIS(0.9350)PVQAAK;
PSSPSPSVVSEK	PSSPS[79.9663]PSVVSEK	R	E	87	98	12	2	5S(79.9663)	sp|Q80TJ1|CAPS1_MOUSE	Q80TJ1	CAPS1_MOUSE	Cadps	Calcium-dependent secretion activator 1			1	0	MS/MS	STY:79.9663@PS(0.0145)S(0.0145)PS(0.9128)PS(0.0291)VVS(0.0291)EK;
PSSPVNTPSSQPPAAK	PS[79.9663]SPVNTPSSQPPAAK	R	S	353	368	16	2	2S(79.9663)	sp|Q03173|ENAH_MOUSE	Q03173	ENAH_MOUSE	Enah	Protein enabled homolog			1	0	MS/MS	STY:79.9663@PS(0.4658)S(0.4658)PVNT(0.0132)PS(0.0276)S(0.0276)QPPAAK;
PTTPTGLGGGFPPLSSPQK	PTTPTGLGGGFPPLS[79.9663]SPQK	K	A	719	737	19	2	15S(79.9663)	sp|Q80TZ3|AUXI_MOUSE	Q80TZ3	AUXI_MOUSE	Dnajc6	Auxilin			1	0	MS/MS	STY:79.9663@PT(0.1421)T(0.1421)PT(0.2038)GLGGGFPPLS(0.2559)S(0.2559)PQK;
PTTQQSPQDEQEK	PTTQQS[79.9663]PQDEQEK	M	L	2	14	13	2	6S(79.9663)	sp|Q9EQH3|VPS35_MOUSE	Q9EQH3	VPS35_MOUSE	Vps35	Vacuolar protein sorting-associated protein 35			1	0	MS/MS	STY:79.9663@PT(0.0313)T(0.0331)QQS(0.9356)PQDEQEK;
PVAGGPGAPPAARPPASPSPQR	PVAGGPGAPPAARPPASPS[79.9663]PQR	R	Q	535	556	22	3	19S(79.9663)	sp|O88935|SYN1_MOUSE	O88935	SYN1_MOUSE	Syn1	Synapsin-1			3	1.85514784E8	MS/MS	STY:79.9663@PVAGGPGAPPAARPPAS(0.0569)PS(0.9431)PQR;
PVAGGPGAPPAARPPASPSPQR	PVAGGPGAPPAARPPAS[79.9663]PSPQR	R	Q	535	556	22	3	17S(79.9663)	sp|O88935|SYN1_MOUSE	O88935	SYN1_MOUSE	Syn1	Synapsin-1			2	6.75956E7	MS/MS	STY:79.9663@PVAGGPGAPPAARPPAS(0.5000)PS(0.5000)PQR;
PVAGGPGAPPAARPPASPSPQR	PVAGGPGAPPAARPPAS[79.9663]PS[79.9663]PQR	R	Q	535	556	22	3	17S(79.9663),19S(79.9663)	sp|O88935|SYN1_MOUSE	O88935	SYN1_MOUSE	Syn1	Synapsin-1			6	3.251904E8	MS/MS	STY:79.9663@PVAGGPGAPPAARPPAS(1.0000)PS(1.0000)PQR;
QAADMILLDDNFASIVTGVEEGR	QAADMILLDDNFAS[79.9663]IVTGVEEGR	K	L	741	763	23	3	14S(79.9663)	sp|Q6PIE5|AT1A2_MOUSE	Q6PIE5	AT1A2_MOUSE	Atp1a2	Sodium/potassium-transporting ATPase subunit alpha-2	Atp1a1, Atp1a3, Atp1a4	sp|Q6PIC6|AT1A3_MOUSE, sp|Q8VDN2|AT1A1_MOUSE, sp|Q9WV27|AT1A4_MOUSE	1	0	MS/MS	STY:79.9663@QAADMILLDDNFAS(0.9079)IVT(0.0921)GVEEGR;
QADVADQQTTELPAENGETENQSPASEEEK	QADVADQQTTELPAENGETENQS[79.9663]PAS[79.9663]EEEK	K	E	62	91	30	3	23S(79.9663),26S(79.9663)	sp|P18608|HMGN1_MOUSE	P18608	HMGN1_MOUSE	Hmgn1	Non-histone chromosomal protein HMG-14			1	0	MS/MS	STY:79.9663@QADVADQQT(0.1992)T(0.4191)ELPAENGET(0.4123)ENQS(0.4863)PAS(0.4831)EEEK;
QADVADQQTTELPAENGETENQSPASEEEK	QADVADQQTTELPAENGET[79.9663]ENQSPAS[79.9663]EEEK	K	E	62	91	30	3	19T(79.9663),26S(79.9663)	sp|P18608|HMGN1_MOUSE	P18608	HMGN1_MOUSE	Hmgn1	Non-histone chromosomal protein HMG-14			1	0	MS/MS	STY:79.9663@QADVADQQT(0.1202)T(0.1202)ELPAENGET(0.8614)ENQS(0.0368)PAS(0.8615)EEEK;
QADVADQQTTELPAENGETENQSPASEEEK	QADVADQQTTELPAENGET[79.9663]ENQS[79.9663]PASEEEK	K	E	62	91	30	3	19T(79.9663),23S(79.9663)	sp|P18608|HMGN1_MOUSE	P18608	HMGN1_MOUSE	Hmgn1	Non-histone chromosomal protein HMG-14			4	0	MS/MS	STY:79.9663@QADVADQQT(0.1688)T(0.3142)ELPAENGET(0.7432)ENQS(0.7431)PAS(0.0307)EEEK;
QADVADQQTTELPAENGETENQSPASEEEK	QADVADQQT[79.9663]TELPAENGETENQSPAS[79.9663]EEEK	K	E	62	91	30	3	26S(79.9663),9T(79.9663)	sp|P18608|HMGN1_MOUSE	P18608	HMGN1_MOUSE	Hmgn1	Non-histone chromosomal protein HMG-14			2	0	MS/MS	STY:79.9663@QADVADQQT(0.7517)T(0.0371)ELPAENGET(0.0580)ENQS(0.3921)PAS(0.7612)EEEK;
QADVPAAVTDAAATTPAAEDAATK	QADVPAAVTDAAATTPAAEDAAT[79.9663]K	K	A	158	181	24	3	23T(79.9663)	sp|P06837|NEUM_MOUSE	P06837	NEUM_MOUSE	Gap43	Neuromodulin			1	2.34818464E8	MS/MS	STY:79.9663@QADVPAAVT(0.4598)DAAAT(0.0137)T(0.0185)PAAEDAAT(0.5079)K;
QADVPAAVTDAAATTPAAEDAATK	QADVPAAVTDAAATT[79.9663]PAAEDAATK	K	A	158	181	24	3	15T(79.9663)	sp|P06837|NEUM_MOUSE	P06837	NEUM_MOUSE	Gap43	Neuromodulin			1	2.37823728E8	MS/MS	STY:79.9663@QADVPAAVT(0.0761)DAAAT(0.0190)T(0.8870)PAAEDAAT(0.0178)K;
QAEDTISNASSQLSSPPTSPQSSPR	QAEDTISNAS[79.9663]SQLSSPPTSPQSSPR	K	K	1101	1125	25	3	10S(79.9663)	sp|Q8CHG7|RPGF2_MOUSE	Q8CHG7	RPGF2_MOUSE	Rapgef2	Rap guanine nucleotide exchange factor 2			1	3.3336408E7	MS/MS	STY:79.9663@QAEDT(0.0147)IS(0.0075)NAS(0.9186)S(0.0096)QLS(0.0083)S(0.0083)PPT(0.0064)S(0.0064)PQS(0.0100)S(0.0100)PR;
QAEDTISNASSQLSSPPTSPQSSPR	QAEDTISNAS[79.9663]SQLSSPPTSPQSS[79.9663]PR	K	K	1101	1125	25	3	10S(79.9663),23S(79.9663)	sp|Q8CHG7|RPGF2_MOUSE	Q8CHG7	RPGF2_MOUSE	Rapgef2	Rap guanine nucleotide exchange factor 2			1	0	MS/MS	STY:79.9663@QAEDT(0.0613)IS(0.2311)NAS(0.5011)S(0.0110)QLS(0.1241)S(0.2442)PPT(0.1167)S(0.1167)PQS(0.0126)S(0.5812)PR;
QAEDTISNASSQLSSPPTSPQSSPR	QAEDTIS[79.9663]NASSQLSSPPTSPQS[79.9663]SPR	K	K	1101	1125	25	3	22S(79.9663),7S(79.9663)	sp|Q8CHG7|RPGF2_MOUSE	Q8CHG7	RPGF2_MOUSE	Rapgef2	Rap guanine nucleotide exchange factor 2			1	1.15931984E8	MS/MS	STY:79.9663@QAEDT(0.0100)IS(0.5785)NAS(0.1004)S(0.0389)QLS(0.1587)S(0.1587)PPT(0.1056)S(0.0106)PQS(0.4193)S(0.4193)PR;
QAEDTISNASSQLSSPPTSPQSSPR	QAEDT[79.9663]IS[79.9663]NASSQLSSPPTSPQSSPR	K	K	1101	1125	25	3	5T(79.9663),7S(79.9663)	sp|Q8CHG7|RPGF2_MOUSE	Q8CHG7	RPGF2_MOUSE	Rapgef2	Rap guanine nucleotide exchange factor 2			1	1.11761544E8	MS/MS	STY:79.9663@QAEDT(0.4373)IS(0.4373)NAS(0.0575)S(0.0575)QLS(0.0575)S(0.0575)PPT(0.0104)S(0.0104)PQS(0.4373)S(0.4373)PR;
QASEDSNDLTPTLPETPVPLPR	QAS[79.9663]EDSNDLTPTLPETPVPLPR	K	K	1057	1078	22	3	3S(79.9663)	sp|Q9QWY8|ASAP1_MOUSE	Q9QWY8	ASAP1_MOUSE	Asap1	Arf-GAP with SH3 domain, ANK repeat and PH domain-containing protein 1			1	5243135	MS/MS	STY:79.9663@QAS(0.4757)EDS(0.0147)NDLT(0.4195)PT(0.0766)LPET(0.0135)PVPLPR;
QASEDSNDLTPTLPETPVPLPR	QAS[79.9663]EDS[79.9663]NDLTPTLPETPVPLPR	K	K	1057	1078	22	3	3S(79.9663),6S(79.9663)	sp|Q9QWY8|ASAP1_MOUSE	Q9QWY8	ASAP1_MOUSE	Asap1	Arf-GAP with SH3 domain, ANK repeat and PH domain-containing protein 1			1	4522934	MS/MS	STY:79.9663@QAS(0.8363)EDS(0.8363)NDLT(0.0655)PT(0.1309)LPET(0.1309)PVPLPR;
QASEQNWANYSAEQNR	QAS[79.9663]EQNWANYSAEQNR	K	M	304	319	16	2	3S(79.9663)	sp|P23242|CXA1_MOUSE	P23242	CXA1_MOUSE	Gja1	Gap junction alpha-1 protein			2	0	MS/MS	STY:79.9663@QAS(0.9329)EQNWANY(0.0335)S(0.0335)AEQNR;
QASGPSSSGAATTVSEK	QAS[79.9663]GPSSSGAATTVSEK	K	P	48	64	17	2	3S(79.9663)	sp|Q9Z0H8|CLIP2_MOUSE	Q9Z0H8	CLIP2_MOUSE	Clip2	CAP-Gly domain-containing linker protein 2			1	0	MS/MS	STY:79.9663@QAS(0.4752)GPS(0.4752)S(0.0087)S(0.0086)GAAT(0.0108)T(0.0108)VS(0.0108)EK;
QASISGPAPTK	QAS[79.9663]ISGPAPTK	R	A	566	576	11	2	3S(79.9663)	sp|O88935|SYN1_MOUSE	O88935	SYN1_MOUSE	Syn1	Synapsin-1			2	7.688744E7	MS/MS	STY:79.9663@QAS(0.9353)IS(0.0345)GPAPT(0.0302)K;
QASQAGPGPR	QAS[79.9663]QAGPGPR	R	T	603	612	10	2	3S(79.9663)	sp|O88935|SYN1_MOUSE	O88935	SYN1_MOUSE	Syn1	Synapsin-1			1	1.982425E7	MS/MS	STY:79.9663@QAS(1.0000)QAGPGPR;
QDSDSDVVDVEDTEQDFIGEDHPVVIPR	QDS[79.9663]DSDVVDVEDT[79.9663]EQDFIGEDHPVVIPR	R	Y	732	759	28	3	13T(79.9663),3S(79.9663)	sp|A2AHC3|CAMP1_MOUSE	A2AHC3	CAMP1_MOUSE	Camsap1	Calmodulin-regulated spectrin-associated protein 1			1	0	MS/MS	STY:79.9663@QDS(0.7014)DS(0.6134)DVVDVEDT(0.6852)EQDFIGEDHPVVIPR;
QENGAVVPLQAGDGEEGPAPQPHSPPSTK	QENGAVVPLQAGDGEEGPAPQPHSPPST[79.9663]K	K	T	185	213	29	4	28T(79.9663)	sp|E9PUL5|PRRT2_MOUSE	E9PUL5	PRRT2_MOUSE	Prrt2	Proline-rich transmembrane protein 2			1	0	MS/MS	STY:79.9663@QENGAVVPLQAGDGEEGPAPQPHS(0.0295)PPS(0.0295)T(0.9410)K;
QENGAVVPLQAGDGEEGPAPQPHSPPSTK	QENGAVVPLQAGDGEEGPAPQPHSPPS[79.9663]TK	K	T	185	213	29	3,4	27S(79.9663)	sp|E9PUL5|PRRT2_MOUSE	E9PUL5	PRRT2_MOUSE	Prrt2	Proline-rich transmembrane protein 2			7	0	MS/MS	STY:79.9663@QENGAVVPLQAGDGEEGPAPQPHS(0.0325)PPS(0.9374)T(0.0301)K;
QENGAVVPLQAGDGEEGPAPQPHSPPSTK	QENGAVVPLQAGDGEEGPAPQPHSPPS[79.9663]T[79.9663]K	K	T	185	213	29	3	27S(79.9663),28T(79.9663)	sp|E9PUL5|PRRT2_MOUSE	E9PUL5	PRRT2_MOUSE	Prrt2	Proline-rich transmembrane protein 2			1	0	MS/MS	STY:79.9663@QENGAVVPLQAGDGEEGPAPQPHS(0.6497)PPS(0.6916)T(0.6587)K;
QENGAVVPLQAGDGEEGPAPQPHSPPSTK	QENGAVVPLQAGDGEEGPAPQPHS[79.9663]PPSTK	K	T	185	213	29	3,4	24S(79.9663)	sp|E9PUL5|PRRT2_MOUSE	E9PUL5	PRRT2_MOUSE	Prrt2	Proline-rich transmembrane protein 2			13	4.3821344E7	MS/MS	STY:79.9663@QENGAVVPLQAGDGEEGPAPQPHS(0.9440)PPS(0.0280)T(0.0280)K;
QENGAVVPLQAGDGEEGPAPQPHSPPSTK	QENGAVVPLQAGDGEEGPAPQPHS[79.9663]PPS[79.9663]TK	K	T	185	213	29	3	24S(79.9663),27S(79.9663)	sp|E9PUL5|PRRT2_MOUSE	E9PUL5	PRRT2_MOUSE	Prrt2	Proline-rich transmembrane protein 2			1	0	MS/MS	STY:79.9663@QENGAVVPLQAGDGEEGPAPQPHS(0.6917)PPS(0.6542)T(0.6542)K;
QEQDYWSESDKEEADTPSTPK	QEQDY[79.9663]WSES[79.9663]DKEEADTPSTPK	K	Q	679	699	21	3	5Y(79.9663),9S(79.9663)	sp|Q80YA9|CNKR2_MOUSE	Q80YA9	CNKR2_MOUSE	Cnksr2	Connector enhancer of kinase suppressor of ras 2			1	7.0978816E7	MS/MS	STY:79.9663@QEQDY(0.3336)WS(0.3336)ES(0.4083)DKEEADT(0.3081)PS(0.3081)T(0.3081)PK;
QEQDYWSESDKEEADTPSTPK	QEQDY[79.9663]WS[79.9663]ESDKEEADTPSTPK	K	Q	679	699	21	3	5Y(79.9663),7S(79.9663)	sp|Q80YA9|CNKR2_MOUSE	Q80YA9	CNKR2_MOUSE	Cnksr2	Connector enhancer of kinase suppressor of ras 2			2	7.0978816E7	MS/MS	STY:79.9663@QEQDY(0.6893)WS(0.6893)ES(0.0286)DKEEADT(0.1976)PS(0.1976)T(0.1976)PK;
QETVDCLK	QET[79.9663]VDC[57.0215]LK	R	K	284	291	8	2	3T(79.9663),6C(57.0215)	sp|P11798|KCC2A_MOUSE	P11798	KCC2A_MOUSE	Camk2a	Calcium/calmodulin-dependent protein kinase type II subunit alpha	Camk2d	sp|Q6PHZ2|KCC2D_MOUSE	3	1.74226576E8	MS/MS	STY:79.9663@QET(1.0000)VDCLK;
QETVECLK	QET[79.9663]VEC[57.0215]LK	R	K	285	292	8	2	3T(79.9663),6C(57.0215)	sp|P28652|KCC2B_MOUSE	P28652	KCC2B_MOUSE	Camk2b	Calcium/calmodulin-dependent protein kinase type II subunit beta			2	1.27921312E8	MS/MS	STY:79.9663@QET(1.0000)VECLK;
QETVECLR	QET[79.9663]VEC[57.0215]LR	R	K	285	292	8	2	3T(79.9663),6C(57.0215)	sp|Q923T9|KCC2G_MOUSE	Q923T9	KCC2G_MOUSE	Camk2g	Calcium/calmodulin-dependent protein kinase type II subunit gamma			2	3.023807E7	MS/MS	STY:79.9663@QET(1.0000)VECLR;
QGFPDRESPVSDLTSTGLYQDK	QGFPDRESPVSDLT[79.9663]STGLYQDK	K	Q	1431	1452	22	3	14T(79.9663)	sp|P14873|MAP1B_MOUSE	P14873	MAP1B_MOUSE	Map1b	Microtubule-associated protein 1B			1	5.8521484E7	MS/MS	STY:79.9663@QGFPDRES(0.4553)PVS(0.0105)DLT(0.4930)S(0.0090)T(0.0167)GLY(0.0154)QDK;
QGFPDRESPVSDLTSTGLYQDK	QGFPDRESPVS[79.9663]DLTSTGLYQDK	K	Q	1431	1452	22	3	11S(79.9663)	sp|P14873|MAP1B_MOUSE	P14873	MAP1B_MOUSE	Map1b	Microtubule-associated protein 1B			1	0	MS/MS	STY:79.9663@QGFPDRES(0.4550)PVS(0.5047)DLT(0.0092)S(0.0091)T(0.0091)GLY(0.0128)QDK;
QGFPDRESPVSDLTSTGLYQDK	QGFPDRES[79.9663]PVSDLTSTGLYQDK	K	Q	1431	1452	22	3	8S(79.9663)	sp|P14873|MAP1B_MOUSE	P14873	MAP1B_MOUSE	Map1b	Microtubule-associated protein 1B			3	2.3142448E7	MS/MS	STY:79.9663@QGFPDRES(0.9347)PVS(0.0137)DLT(0.0129)S(0.0129)T(0.0129)GLY(0.0129)QDK;
QGSPTQSPPADTSFGSR	QGSPT[79.9663]QSPPADTSFGSR	R	R	1021	1037	17	2	5T(79.9663)	sp|Q99NE5|RIMS1_MOUSE	Q99NE5	RIMS1_MOUSE	Rims1	Regulating synaptic membrane exocytosis protein 1			1	4.0207352E7	MS/MS	STY:79.9663@QGS(0.0146)PT(0.8661)QS(0.0128)PPADT(0.0399)S(0.0291)FGS(0.0375)R;
QGSPTQSPPADTSFGSR	QGS[79.9663]PTQSPPADTSFGSR	R	R	1021	1037	17	2	3S(79.9663)	sp|Q99NE5|RIMS1_MOUSE	Q99NE5	RIMS1_MOUSE	Rims1	Regulating synaptic membrane exocytosis protein 1			1	4.0207352E7	MS/MS	STY:79.9663@QGS(0.6016)PT(0.3408)QS(0.0159)PPADT(0.0140)S(0.0140)FGS(0.0137)R;
QGSPTQSPPADTSFGSR	QGS[79.9663]PTQS[79.9663]PPADTSFGSR	R	R	1021	1037	17	2	3S(79.9663),7S(79.9663)	sp|Q99NE5|RIMS1_MOUSE	Q99NE5	RIMS1_MOUSE	Rims1	Regulating synaptic membrane exocytosis protein 1			1	6.6902936E7	MS/MS	STY:79.9663@QGS(0.6098)PT(0.4599)QS(0.5251)PPADT(0.1350)S(0.1350)FGS(0.1350)R;
QGSPTQSPPADTSFGSR	QGS[79.9663]PT[79.9663]QSPPADTSFGSR	R	R	1021	1037	17	2	3S(79.9663),5T(79.9663)	sp|Q99NE5|RIMS1_MOUSE	Q99NE5	RIMS1_MOUSE	Rims1	Regulating synaptic membrane exocytosis protein 1			1	6.6902936E7	MS/MS	STY:79.9663@QGS(0.7360)PT(0.5993)QS(0.5993)PPADT(0.0218)S(0.0218)FGS(0.0218)R;
QKGSEENLDETR	QKGSEENLDET[79.9663]R	K	E	583	594	12	2	11T(79.9663)	sp|Q9QYC0|ADDA_MOUSE	Q9QYC0	ADDA_MOUSE	Add1	Alpha-adducin			1	6.8388992E7	MS/MS	STY:79.9663@QKGS(0.2460)EENLDET(0.7540)R;
QKGSEENLDETR	QKGS[79.9663]EENLDETR	K	E	583	594	12	2	4S(79.9663)	sp|Q9QYC0|ADDA_MOUSE	Q9QYC0	ADDA_MOUSE	Add1	Alpha-adducin			2	6.8388992E7	MS/MS	STY:79.9663@QKGS(0.9450)EENLDET(0.0550)R;
QKSDAEEDGVTGSQDEEDSK	QKSDAEEDGVTGS[79.9663]QDEEDSK	K	P	551	570	20	3	13S(79.9663)	sp|P35564|CALX_MOUSE	P35564	CALX_MOUSE	Canx	Calnexin			1	3.5097112E7	MS/MS	STY:79.9663@QKS(0.0417)DAEEDGVT(0.0417)GS(0.4583)QDEEDS(0.4583)K;
QKSDAEEDGVTGSQDEEDSK	QKSDAEEDGVTGS[79.9663]QDEEDS[79.9663]K	K	P	551	570	20	2	13S(79.9663),19S(79.9663)	sp|P35564|CALX_MOUSE	P35564	CALX_MOUSE	Canx	Calnexin			1	0	MS/MS	STY:79.9663@QKS(0.1470)DAEEDGVT(0.1470)GS(0.8530)QDEEDS(0.8530)K;
QKSDAEEDGVTGSQDEEDSKPK	QKSDAEEDGVTGS[79.9663]QDEEDS[79.9663]KPK	K	A	551	572	22	3	13S(79.9663),19S(79.9663)	sp|P35564|CALX_MOUSE	P35564	CALX_MOUSE	Canx	Calnexin			2	0	MS/MS	STY:79.9663@QKS(0.1087)DAEEDGVT(0.2827)GS(0.8017)QDEEDS(0.8070)KPK;
QKSDAEEDGVTGSQDEEDSKPK	QKSDAEEDGVT[79.9663]GSQDEEDSKPK	K	A	551	572	22	3	11T(79.9663)	sp|P35564|CALX_MOUSE	P35564	CALX_MOUSE	Canx	Calnexin			2	7.4979056E7	MS/MS	STY:79.9663@QKS(0.0763)DAEEDGVT(0.8099)GS(0.0876)QDEEDS(0.0262)KPK;
QKSDAEEDGVTGSQDEEDSKPK	QKSDAEEDGVT[79.9663]GSQDEEDS[79.9663]KPK	K	A	551	572	22	3	11T(79.9663),19S(79.9663)	sp|P35564|CALX_MOUSE	P35564	CALX_MOUSE	Canx	Calnexin			2	1.3431776E9	MS/MS	STY:79.9663@QKS(0.0522)DAEEDGVT(0.8561)GS(0.2420)QDEEDS(0.8497)KPK;
QKSDAEEDGVTGSQDEEDSK	QKSDAEEDGVT[79.9663]GS[79.9663]QDEEDSK	K	P	551	570	20	2,3	11T(79.9663),13S(79.9663)	sp|P35564|CALX_MOUSE	P35564	CALX_MOUSE	Canx	Calnexin			2	1.80928512E8	MS/MS	STY:79.9663@QKS(0.1005)DAEEDGVT(0.9222)GS(0.9213)QDEEDS(0.0560)K;
QKSDAEEDGVTGSQDEEDSKPK	QKSDAEEDGVT[79.9663]GS[79.9663]QDEEDSKPK	K	A	551	572	22	3	11T(79.9663),13S(79.9663)	sp|P35564|CALX_MOUSE	P35564	CALX_MOUSE	Canx	Calnexin			11	1.3431776E9	MS/MS	STY:79.9663@QKS(0.1098)DAEEDGVT(0.9152)GS(0.9161)QDEEDS(0.0589)KPK;
QKSDAEEDGVTGSQDEEDSK	QKS[79.9663]DAEEDGVTGSQDEEDSK	K	P	551	570	20	2,3	3S(79.9663)	sp|P35564|CALX_MOUSE	P35564	CALX_MOUSE	Canx	Calnexin			3	4.7911612E7	MS/MS	STY:79.9663@QKS(0.9351)DAEEDGVT(0.0220)GS(0.0214)QDEEDS(0.0214)K;
QKSDAEEDGVTGSQDEEDSKPK	QKS[79.9663]DAEEDGVTGSQDEEDSKPK	K	A	551	572	22	3	3S(79.9663)	sp|P35564|CALX_MOUSE	P35564	CALX_MOUSE	Canx	Calnexin			4	7.4979056E7	MS/MS	STY:79.9663@QKS(0.9430)DAEEDGVT(0.0191)GS(0.0190)QDEEDS(0.0190)KPK;
QKSDAEEDGVTGSQDEEDSK	QKS[79.9663]DAEEDGVTGSQDEEDS[79.9663]K	K	P	551	570	20	3	19S(79.9663),3S(79.9663)	sp|P35564|CALX_MOUSE	P35564	CALX_MOUSE	Canx	Calnexin			2	1.12041944E8	MS/MS	STY:79.9663@QKS(0.8054)DAEEDGVT(0.3053)GS(0.0761)QDEEDS(0.8133)K;
QKSDAEEDGVTGSQDEEDSKPK	QKS[79.9663]DAEEDGVTGSQDEEDS[79.9663]KPK	K	A	551	572	22	3,4	19S(79.9663),3S(79.9663)	sp|P35564|CALX_MOUSE	P35564	CALX_MOUSE	Canx	Calnexin			6	3.7144708E7	MS/MS	STY:79.9663@QKS(0.9309)DAEEDGVT(0.0692)GS(0.0692)QDEEDS(0.9306)KPK;
QKSDAEEDGVTGSQDEEDSK	QKS[79.9663]DAEEDGVTGS[79.9663]QDEEDSK	K	P	551	570	20	2,3	13S(79.9663),3S(79.9663)	sp|P35564|CALX_MOUSE	P35564	CALX_MOUSE	Canx	Calnexin			3	1.8179672E8	MS/MS	STY:79.9663@QKS(0.8319)DAEEDGVT(0.2901)GS(0.8239)QDEEDS(0.0541)K;
QKSDAEEDGVTGSQDEEDSKPK	QKS[79.9663]DAEEDGVTGS[79.9663]QDEEDSKPK	K	A	551	572	22	3	13S(79.9663),3S(79.9663)	sp|P35564|CALX_MOUSE	P35564	CALX_MOUSE	Canx	Calnexin			9	1.3455904E9	MS/MS	STY:79.9663@QKS(0.9298)DAEEDGVT(0.0563)GS(0.9468)QDEEDS(0.0671)KPK;
QKSDAEEDGVTGSQDEEDSK	QKS[79.9663]DAEEDGVT[79.9663]GSQDEEDSK	K	P	551	570	20	2,3	11T(79.9663),3S(79.9663)	sp|P35564|CALX_MOUSE	P35564	CALX_MOUSE	Canx	Calnexin			2	1.73731344E8	MS/MS	STY:79.9663@QKS(0.8775)DAEEDGVT(0.8817)GS(0.1123)QDEEDS(0.1284)K;
QKSDAEEDGVTGSQDEEDSKPK	QKS[79.9663]DAEEDGVT[79.9663]GSQDEEDSKPK	K	A	551	572	22	3	11T(79.9663),3S(79.9663)	sp|P35564|CALX_MOUSE	P35564	CALX_MOUSE	Canx	Calnexin			15	1.3455904E9	MS/MS	STY:79.9663@QKS(0.8985)DAEEDGVT(0.8975)GS(0.0856)QDEEDS(0.1184)KPK;
QLDHESDDADREDEER	QLDHES[79.9663]DDADREDEER	K	S	418	433	16	3	6S(79.9663)	sp|Q8BPN8|DMXL2_MOUSE	Q8BPN8	DMXL2_MOUSE	Dmxl2	DmX-like protein 2			2	2.0215304E7	MS/MS	STY:79.9663@QLDHES(1.0000)DDADREDEER;
QLHIEGASLELSDDDTESK	QLHIEGASLELSDDDT[79.9663]ESK	R	T	1945	1963	19	3	16T(79.9663)	sp|Q61879|MYH10_MOUSE	Q61879	MYH10_MOUSE	Myh10	Myosin-10			1	3.3171228E7	MS/MS	STY:79.9663@QLHIEGAS(0.0922)LELS(0.0168)DDDT(0.4455)ES(0.4455)K;
QLHIEGASLELSDDDTESK	QLHIEGASLELSDDDT[79.9663]ES[79.9663]K	R	T	1945	1963	19	2	16T(79.9663),18S(79.9663)	sp|Q61879|MYH10_MOUSE	Q61879	MYH10_MOUSE	Myh10	Myosin-10			1	3.778128E7	MS/MS	STY:79.9663@QLHIEGAS(0.2840)LELS(0.4190)DDDT(0.6485)ES(0.6485)K;
QLHIEGASLELSDDDTESK	QLHIEGAS[79.9663]LELSDDDT[79.9663]ESK	R	T	1945	1963	19	2,3	16T(79.9663),8S(79.9663)	sp|Q61879|MYH10_MOUSE	Q61879	MYH10_MOUSE	Myh10	Myosin-10			2	3.778128E7	MS/MS	STY:79.9663@QLHIEGAS(0.6928)LELS(0.0627)DDDT(0.6222)ES(0.6222)K;
QLHIEGASLELSDDDTESK	QLHIEGAS[79.9663]LELS[79.9663]DDDTESK	R	T	1945	1963	19	3	12S(79.9663),8S(79.9663)	sp|Q61879|MYH10_MOUSE	Q61879	MYH10_MOUSE	Myh10	Myosin-10			3	8.0999552E7	MS/MS	STY:79.9663@QLHIEGAS(0.9290)LELS(0.9326)DDDT(0.0692)ES(0.0692)K;
QNPEQSADEDAEK	QNPEQS[79.9663]ADEDAEK	K	N	161	173	13	2	6S(79.9663)	sp|Q8R1B4|EIF3C_MOUSE	Q8R1B4	EIF3C_MOUSE	Eif3c	Eukaryotic translation initiation factor 3 subunit C			1	2.5201514E7	MS/MS	STY:79.9663@QNPEQS(1.0000)ADEDAEK;
QNSDPTSENPPLPTR	QNSDPT[79.9663]SENPPLPTR	R	I	609	623	15	2	6T(79.9663)	sp|P83510|TNIK_MOUSE	P83510	TNIK_MOUSE	Tnik	Traf2 and NCK-interacting protein kinase			1	0	MS/MS	STY:79.9663@QNS(0.0162)DPT(0.4831)S(0.4831)ENPPLPT(0.0177)R;
QNSSPPSSLNK	QNSSPPSS[79.9663]LNK	K	N	1153	1163	11	2	8S(79.9663)	sp|Q9R0K7|AT2B2_MOUSE	Q9R0K7	AT2B2_MOUSE	Atp2b2	Plasma membrane calcium-transporting ATPase 2			2	3.60521088E8	MS/MS	STY:79.9663@QNS(0.0192)S(0.0192)PPS(0.0201)S(0.9416)LNK;
QNSSPPSSLNK	QNSSPPS[79.9663]SLNK	K	N	1153	1163	11	2	7S(79.9663)	sp|Q9R0K7|AT2B2_MOUSE	Q9R0K7	AT2B2_MOUSE	Atp2b2	Plasma membrane calcium-transporting ATPase 2			2	3.54539616E8	MS/MS	STY:79.9663@QNS(0.0135)S(0.0137)PPS(0.4864)S(0.4864)LNK;
QNSSPPSSLNK	QNSS[79.9663]PPSSLNK	K	N	1153	1163	11	2	4S(79.9663)	sp|Q9R0K7|AT2B2_MOUSE	Q9R0K7	AT2B2_MOUSE	Atp2b2	Plasma membrane calcium-transporting ATPase 2			1	0	MS/MS	STY:79.9663@QNS(0.0198)S(0.9247)PPS(0.0277)S(0.0277)LNK;
QNSDDEDQPQVSDEEK	QNS[79.9663]DDEDQPQVS[79.9663]DEEK	K	M	228	243	16	2	12S(79.9663),3S(79.9663)	sp|Q5XJE5|LEO1_MOUSE	Q5XJE5	LEO1_MOUSE	Leo1	RNA polymerase-associated protein LEO1			1	0	MS/MS	STY:79.9663@QNS(1.0000)DDEDQPQVS(1.0000)DEEK;
QNSDPTSENPPLPTR	QNS[79.9663]DPTSENPPLPTR	R	I	609	623	15	2	3S(79.9663)	sp|P83510|TNIK_MOUSE	P83510	TNIK_MOUSE	Tnik	Traf2 and NCK-interacting protein kinase			4	4.8227204E7	MS/MS	STY:79.9663@QNS(0.9418)DPT(0.0191)S(0.0191)ENPPLPT(0.0200)R;
QNSLEYMDQNDDR	QNS[79.9663]LEYM[15.9949]DQNDDR	K	L	278	290	13	2	3S(79.9663),7M(15.9949)	sp|Q640R3|HECAM_MOUSE	Q640R3	HECAM_MOUSE	Hepacam	Hepatic and glial cell adhesion molecule			3	2.8726368E7	MS/MS	M:15.9949@QNSLEYM(1.0000)DQNDDR;STY:79.9663@QNS(0.9452)LEY(0.0548)MDQNDDR;
QNSSPPSSLNK	QNS[79.9663]SPPSSLNK	K	N	1153	1163	11	2	3S(79.9663)	sp|Q9R0K7|AT2B2_MOUSE	Q9R0K7	AT2B2_MOUSE	Atp2b2	Plasma membrane calcium-transporting ATPase 2			9	3.60521088E8	MS/MS	STY:79.9663@QNS(0.9392)S(0.0212)PPS(0.0189)S(0.0208)LNK;
QNSSPPSSLNK	QNS[79.9663]SPPSS[79.9663]LNK	K	N	1153	1163	11	2	3S(79.9663),8S(79.9663)	sp|Q9R0K7|AT2B2_MOUSE	Q9R0K7	AT2B2_MOUSE	Atp2b2	Plasma membrane calcium-transporting ATPase 2			1	4.0067996E7	MS/MS	STY:79.9663@QNS(0.4861)S(0.4861)PPS(0.4861)S(0.5416)LNK;
QNSSPPSSLNK	QNS[79.9663]S[79.9663]PPSSLNK	K	N	1153	1163	11	2	3S(79.9663),4S(79.9663)	sp|Q9R0K7|AT2B2_MOUSE	Q9R0K7	AT2B2_MOUSE	Atp2b2	Plasma membrane calcium-transporting ATPase 2			1	4.0067996E7	MS/MS	STY:79.9663@QNS(0.5000)S(0.5000)PPS(0.5000)S(0.5000)LNK;
QPATPTAAESSEGEGEEGDDGGETESR	QPATPTAAES[79.9663]S[79.9663]EGEGEEGDDGGETESR	K	E	82	108	27	3	10S(79.9663),11S(79.9663)	sp|Q91XU0|WRIP1_MOUSE	Q91XU0	WRIP1_MOUSE	Wrnip1	ATPase WRNIP1			1	1.3701186E7	MS/MS	STY:79.9663@QPAT(0.2164)PT(0.2164)AAES(0.7582)S(0.7582)EGEGEEGDDGGET(0.0254)ES(0.0254)R;
QPGFPQPSPSDDPSLSPR	QPGFPQPSPSDDPS[79.9663]LSPR	K	Q	121	138	18	2,3	14S(79.9663)	sp|Q91VC7|PP14A_MOUSE	Q91VC7	PP14A_MOUSE	Ppp1r14a	Protein phosphatase 1 regulatory subunit 14A			3	5.6773844E7	MS/MS	STY:79.9663@QPGFPQPS(0.0189)PS(0.0189)DDPS(0.9341)LS(0.0282)PR;
QPGFPQPSPSDDPSLSPR	QPGFPQPSPS[79.9663]DDPSLSPR	K	Q	121	138	18	2,3	10S(79.9663)	sp|Q91VC7|PP14A_MOUSE	Q91VC7	PP14A_MOUSE	Ppp1r14a	Protein phosphatase 1 regulatory subunit 14A			2	7.0207792E7	MS/MS	STY:79.9663@QPGFPQPS(0.0282)PS(0.9324)DDPS(0.0197)LS(0.0197)PR;
QPGIQSPSR	QPGIQSPS[79.9663]R	K	E	1068	1076	9	2	8S(79.9663)	sp|P14873|MAP1B_MOUSE	P14873	MAP1B_MOUSE	Map1b	Microtubule-associated protein 1B			1	8.1085288E7	MS/MS	STY:79.9663@QPGIQS(0.1996)PS(0.8004)R;
QPGIQSPSR	QPGIQS[79.9663]PSR	K	E	1068	1076	9	2	6S(79.9663)	sp|P14873|MAP1B_MOUSE	P14873	MAP1B_MOUSE	Map1b	Microtubule-associated protein 1B			1	4.685656E7	MS/MS	STY:79.9663@QPGIQS(0.9458)PS(0.0542)R;
QPSEEEIIK	QPS[79.9663]EEEIIK	R	L	114	122	9	2	3S(79.9663)	sp|Q62048|PEA15_MOUSE	Q62048	PEA15_MOUSE	Pea15	Astrocytic phosphoprotein PEA-15			10	3.85378912E8	MS/MS	STY:79.9663@QPS(1.0000)EEEIIK;
QQGLDDAEQGSLSDDAASVSQIQSQTQSPQSVPER	QQGLDDAEQGSLSDDAAS[79.9663]VSQIQSQT[79.9663]QSPQSVPER	K	L	573	607	35	3	18S(79.9663),26T(79.9663)	sp|Q9QYB5|ADDG_MOUSE	Q9QYB5	ADDG_MOUSE	Add3	Gamma-adducin			1	0	MS/MS	STY:79.9663@QQGLDDAEQGS(0.0324)LS(0.0324)DDAAS(0.5398)VS(0.5398)QIQS(0.0300)QT(0.7208)QS(0.0628)PQS(0.0420)VPER;
QQGLDDAEQGSLSDDAASVSQIQSQTQSPQSVPER	QQGLDDAEQGSLSDDAAS[79.9663]VS[79.9663]QIQSQTQSPQSVPER	K	L	573	607	35	3	18S(79.9663),20S(79.9663)	sp|Q9QYB5|ADDG_MOUSE	Q9QYB5	ADDG_MOUSE	Add3	Gamma-adducin			2	8.4367024E7	MS/MS	STY:79.9663@QQGLDDAEQGS(0.3588)LS(0.2927)DDAAS(0.6120)VS(0.6329)QIQS(0.0232)QT(0.0216)QS(0.0286)PQS(0.0303)VPER;
QQGLDDAEQGSLSDDAASVSQIQSQTQSPQSVPER	QQGLDDAEQGSLSDDAAS[79.9663]VS[79.9663]QIQSQTQSPQS[79.9663]VPER	K	L	573	607	35	3	18S(79.9663),20S(79.9663),31S(79.9663)	sp|Q9QYB5|ADDG_MOUSE	Q9QYB5	ADDG_MOUSE	Add3	Gamma-adducin			1	0	MS/MS	STY:79.9663@QQGLDDAEQGS(0.2644)LS(0.2644)DDAAS(0.5795)VS(0.5795)QIQS(0.2383)QT(0.2383)QS(0.2383)PQS(0.5973)VPER;
QQGLDDAEQGSLSDDAASVSQIQSQTQSPQSVPER	QQGLDDAEQGSLS[79.9663]DDAASVSQIQSQTQS[79.9663]PQSVPER	K	L	573	607	35	4	13S(79.9663),28S(79.9663)	sp|Q9QYB5|ADDG_MOUSE	Q9QYB5	ADDG_MOUSE	Add3	Gamma-adducin			1	0	MS/MS	STY:79.9663@QQGLDDAEQGS(0.0372)LS(0.4386)DDAAS(0.3238)VS(0.3238)QIQS(0.2093)QT(0.1317)QS(0.5237)PQS(0.0119)VPER;
QQGLDDAEQGSLSDDAASVSQIQSQTQSPQSVPER	QQGLDDAEQGS[79.9663]LS[79.9663]DDAASVSQIQSQTQSPQSVPER	K	L	573	607	35	3	11S(79.9663),13S(79.9663)	sp|Q9QYB5|ADDG_MOUSE	Q9QYB5	ADDG_MOUSE	Add3	Gamma-adducin			1	8.4367024E7	MS/MS	STY:79.9663@QQGLDDAEQGS(0.4094)LS(0.4094)DDAAS(0.4094)VS(0.4094)QIQS(0.3165)QT(0.0196)QS(0.0133)PQS(0.0131)VPER;
QQGPPPAPANDSDNEEDAPASSLK	QQGPPPAPANDS[79.9663]DNEEDAPASSLK	K	D	1425	1448	24	3	12S(79.9663)	sp|Q0VGY8|TANC1_MOUSE	Q0VGY8	TANC1_MOUSE	Tanc1	Protein TANC1			1	1.6919648E7	MS/MS	STY:79.9663@QQGPPPAPANDS(0.8754)DNEEDAPAS(0.0623)S(0.0623)LK;
QQPASESPPTDEAAGSGGSEVGQTEDAEEDAEAGPEPEVR	QQPASESPPTDEAAGS[79.9663]GGSEVGQT[79.9663]EDAEEDAEAGPEPEVR	R	A	22	61	40	4	16S(79.9663),24T(79.9663)	sp|Q8JZQ9|EIF3B_MOUSE	Q8JZQ9	EIF3B_MOUSE	Eif3b	Eukaryotic translation initiation factor 3 subunit B			1	1.5092471E7	MS/MS	STY:79.9663@QQPAS(0.0369)ES(0.0505)PPT(0.0505)DEAAGS(0.8843)GGS(0.0945)EVGQT(0.8833)EDAEEDAEAGPEPEVR;
QQPASESPPTDEAAGSGGSEVGQTEDAEEDAEAGPEPEVR	QQPASESPPT[79.9663]DEAAGS[79.9663]GGSEVGQTEDAEEDAEAGPEPEVR	R	A	22	61	40	3	10T(79.9663),16S(79.9663)	sp|Q8JZQ9|EIF3B_MOUSE	Q8JZQ9	EIF3B_MOUSE	Eif3b	Eukaryotic translation initiation factor 3 subunit B			1	2.8984392E7	MS/MS	STY:79.9663@QQPAS(0.1970)ES(0.1970)PPT(0.4881)DEAAGS(0.4881)GGS(0.4881)EVGQT(0.1417)EDAEEDAEAGPEPEVR;
QQQQQQQQQQQEQQHSSFEDELSEVFENQSPDAK	QQQQQQQQQQQEQQHSS[79.9663]FEDELSEVFENQSPDAK	K	H	103	136	34	4	17S(79.9663)	sp|P26339|CMGA_MOUSE	P26339	CMGA_MOUSE	Chga	Chromogranin-A			1	0	MS/MS	STY:79.9663@QQQQQQQQQQQEQQHS(0.0191)S(0.7992)FEDELS(0.1146)EVFENQS(0.0671)PDAK;
QQQQQQQQQQQEQQHSSFEDELSEVFENQSPDAK	QQQQQQQQQQQEQQHS[79.9663]SFEDELSEVFENQSPDAK	K	H	103	136	34	3,4	16S(79.9663)	sp|P26339|CMGA_MOUSE	P26339	CMGA_MOUSE	Chga	Chromogranin-A			2	2.3526664E7	MS/MS	STY:79.9663@QQQQQQQQQQQEQQHS(0.4658)S(0.4658)FEDELS(0.0254)EVFENQS(0.0430)PDAK;
QRGSETGSETHESDLAPSDK	QRGS[79.9663]ET[79.9663]GSETHESDLAPSDK	R	E	1101	1120	20	3	4S(79.9663),6T(79.9663)	sp|Q7TSC1|PRC2A_MOUSE	Q7TSC1	PRC2A_MOUSE	Prrc2a	Protein PRRC2A			1	0	MS/MS	STY:79.9663@QRGS(0.3959)ET(0.3959)GS(0.3959)ET(0.3959)HES(0.3959)DLAPS(0.0206)DK;
QRSDDESPSTSSGSSDADQR	QRS[79.9663]DDESPSTSSGSSDADQR	R	D	6	25	20	3	3S(79.9663)	sp|P52483|UB2E3_MOUSE	P52483	UB2E3_MOUSE	Ube2e3	Ubiquitin-conjugating enzyme E2 E3			1	0	MS/MS	STY:79.9663@QRS(0.2565)DDES(0.2565)PS(0.1546)T(0.1546)S(0.1546)S(0.0078)GS(0.0078)S(0.0078)DADQR;
QSFSLYGMQVLLFENQYYPNGIR	QSFSLYGMQVLLFENQYY[79.9663]PNGIR	R	L	802	824	23	3	18Y(79.9663)	sp|Q8R0S2|IQEC1_MOUSE	Q8R0S2	IQEC1_MOUSE	Iqsec1	IQ motif and SEC7 domain-containing protein 1			1	1.28448048E8	MS/MS	STY:79.9663@QS(0.0490)FS(0.0490)LY(0.1012)GMQVLLFENQY(0.0140)Y(0.7869)PNGIR;
QSNASSDVEVEEK	QSNASS[79.9663]DVEVEEK	K	E	101	113	13	2	6S(79.9663)	sp|Q99JF8|PSIP1_MOUSE	Q99JF8	PSIP1_MOUSE	Psip1	PC4 and SFRS1-interacting protein			2	1.21383008E8	MS/MS	STY:79.9663@QS(0.0285)NAS(0.0289)S(0.9426)DVEVEEK;
QSPDHPTLGASVLHITENGPTEVDYSPSDIQDSSLSHK	QSPDHPTLGASVLHITENGPTEVDYSPS[79.9663]DIQDSSLSHK	R	I	1661	1698	38	4	28S(79.9663)	sp|P14873|MAP1B_MOUSE	P14873	MAP1B_MOUSE	Map1b	Microtubule-associated protein 1B			1	2.4819756E7	MS/MS	STY:79.9663@QS(0.1194)PDHPT(0.1257)LGAS(0.0982)VLHIT(0.1180)ENGPT(0.1020)EVDY(0.0840)S(0.0840)PS(0.2611)DIQDS(0.0025)S(0.0025)LS(0.0025)HK;
QSPDHPTLGASVLHITENGPTEVDYSPSDIQDSSLSHK	QSPDHPTLGASVLHITENGPT[79.9663]EVDY[79.9663]SPSDIQDSSLSHK	R	I	1661	1698	38	4	21T(79.9663),25Y(79.9663)	sp|P14873|MAP1B_MOUSE	P14873	MAP1B_MOUSE	Map1b	Microtubule-associated protein 1B			1	0	MS/MS	STY:79.9663@QS(0.2666)PDHPT(0.2666)LGAS(0.2666)VLHIT(0.0320)ENGPT(0.4252)EVDY(0.5365)S(0.0110)PS(0.0074)DIQDS(0.0627)S(0.0627)LS(0.0627)HK;
QSPDHPTLGASVLHITENGPTEVDYSPSDIQDSSLSHK	QSPDHPTLGASVLHITENGPT[79.9663]EVDY[79.9663]SPSDIQDSSLS[79.9663]HK	R	I	1661	1698	38	4	21T(79.9663),25Y(79.9663),36S(79.9663)	sp|P14873|MAP1B_MOUSE	P14873	MAP1B_MOUSE	Map1b	Microtubule-associated protein 1B			1	0	MS/MS	STY:79.9663@QS(0.2643)PDHPT(0.2643)LGAS(0.0787)VLHIT(0.1240)ENGPT(0.5043)EVDY(0.4015)S(0.4015)PS(0.3820)DIQDS(0.0296)S(0.0296)LS(0.5202)HK;
QSPDHPTLGASVLHITENGPTEVDYSPSDIQDSSLSHK	QSPDHPTLGAS[79.9663]VLHITENGPTEVDYSPSDIQDSSLSHK	R	I	1661	1698	38	4	11S(79.9663)	sp|P14873|MAP1B_MOUSE	P14873	MAP1B_MOUSE	Map1b	Microtubule-associated protein 1B			1	0	MS/MS	STY:79.9663@QS(0.0447)PDHPT(0.0086)LGAS(0.7486)VLHIT(0.0069)ENGPT(0.0182)EVDY(0.0239)S(0.0239)PS(0.0239)DIQDS(0.0341)S(0.0335)LS(0.0335)HK;
QSPDHPTLGASVLHITENGPTEVDYSPSDIQDSSLSHK	QSPDHPTLGAS[79.9663]VLHITENGPTEVDYS[79.9663]PSDIQDSSLSHK	R	I	1661	1698	38	4	11S(79.9663),26S(79.9663)	sp|P14873|MAP1B_MOUSE	P14873	MAP1B_MOUSE	Map1b	Microtubule-associated protein 1B			2	1.37656384E8	MS/MS	STY:79.9663@QS(0.3495)PDHPT(0.1138)LGAS(0.6262)VLHIT(0.0108)ENGPT(0.0110)EVDY(0.0111)S(0.7698)PS(0.0116)DIQDS(0.0249)S(0.0249)LS(0.0465)HK;
QSPDHPTLGASVLHITENGPTEVDYSPSDIQDSSLSHK	QSPDHPT[79.9663]LGASVLHITENGPTEVDYSPSDIQDSSLSHK	R	I	1661	1698	38	4	7T(79.9663)	sp|P14873|MAP1B_MOUSE	P14873	MAP1B_MOUSE	Map1b	Microtubule-associated protein 1B			1	0	MS/MS	STY:79.9663@QS(0.0038)PDHPT(0.3138)LGAS(0.1671)VLHIT(0.0568)ENGPT(0.0763)EVDY(0.1096)S(0.1096)PS(0.0247)DIQDS(0.0399)S(0.0399)LS(0.0586)HK;
QSQIQVFEDGADTTSPETPDSSASKVLK	QSQIQVFEDGADT[79.9663]T[79.9663]SPETPDSS[79.9663]ASKVLK	R	R	91	118	28	3	13T(79.9663),14T(79.9663),22S(79.9663)	sp|O08788|DCTN1_MOUSE	O08788	DCTN1_MOUSE	Dctn1	Dynactin subunit 1			1	0	MS/MS	STY:79.9663@QS(0.0824)QIQVFEDGADT(0.8234)T(0.8234)S(0.0958)PET(0.0703)PDS(0.0703)S(0.8138)AS(0.2205)KVLK;
QSRPVAGGPGAPPAARPPASPSPQR	QSRPVAGGPGAPPAARPPASPS[79.9663]PQR	R	Q	532	556	25	3	22S(79.9663)	sp|O88935|SYN1_MOUSE	O88935	SYN1_MOUSE	Syn1	Synapsin-1			3	1.49768448E8	MS/MS	STY:79.9663@QS(0.0320)RPVAGGPGAPPAARPPAS(0.0292)PS(0.9388)PQR;
QSRPVAGGPGAPPAARPPASPSPQR	QSRPVAGGPGAPPAARPPAS[79.9663]PSPQR	R	Q	532	556	25	3,4	20S(79.9663)	sp|O88935|SYN1_MOUSE	O88935	SYN1_MOUSE	Syn1	Synapsin-1			4	1.20901184E8	MS/MS	STY:79.9663@QS(0.0231)RPVAGGPGAPPAARPPAS(0.4884)PS(0.4884)PQR;
QSRPVAGGPGAPPAARPPASPSPQR	QSRPVAGGPGAPPAARPPAS[79.9663]PS[79.9663]PQR	R	Q	532	556	25	3,4	20S(79.9663),22S(79.9663)	sp|O88935|SYN1_MOUSE	O88935	SYN1_MOUSE	Syn1	Synapsin-1			4	1.90455616E8	MS/MS	STY:79.9663@QS(0.3202)RPVAGGPGAPPAARPPAS(0.8398)PS(0.8400)PQR;
QSNASSDVEVEEK	QS[79.9663]NASSDVEVEEK	K	E	101	113	13	2	2S(79.9663)	sp|Q99JF8|PSIP1_MOUSE	Q99JF8	PSIP1_MOUSE	Psip1	PC4 and SFRS1-interacting protein			1	1.21383008E8	MS/MS	STY:79.9663@QS(0.4213)NAS(0.2893)S(0.2893)DVEVEEK;
QSNASSDVEVEEK	QS[79.9663]NAS[79.9663]SDVEVEEK	K	E	101	113	13	2	2S(79.9663),5S(79.9663)	sp|Q99JF8|PSIP1_MOUSE	Q99JF8	PSIP1_MOUSE	Psip1	PC4 and SFRS1-interacting protein			1	2.6282062E7	MS/MS	STY:79.9663@QS(0.6667)NAS(0.6667)S(0.6667)DVEVEEK;
QSPDHPTLGASVLHITENGPTEVDYSPSDIQDSSLSHK	QS[79.9663]PDHPTLGASVLHITENGPTEVDYS[79.9663]PSDIQDSSLSHK	R	I	1661	1698	38	4	26S(79.9663),2S(79.9663)	sp|P14873|MAP1B_MOUSE	P14873	MAP1B_MOUSE	Map1b	Microtubule-associated protein 1B			2	0	MS/MS	STY:79.9663@QS(0.6925)PDHPT(0.0119)LGAS(0.1489)VLHIT(0.3462)ENGPT(0.0337)EVDY(0.0110)S(0.6931)PS(0.0137)DIQDS(0.0163)S(0.0163)LS(0.0163)HK;
QSPDHPTLGASVLHITENGPTEVDYSPSDIQDSSLSHK	QS[79.9663]PDHPTLGASVLHITENGPTEVDYS[79.9663]PSDIQDSS[79.9663]LSHK	R	I	1661	1698	38	4	26S(79.9663),2S(79.9663),34S(79.9663)	sp|P14873|MAP1B_MOUSE	P14873	MAP1B_MOUSE	Map1b	Microtubule-associated protein 1B			1	0	MS/MS	STY:79.9663@QS(0.4485)PDHPT(0.2586)LGAS(0.2052)VLHIT(0.2276)ENGPT(0.0723)EVDY(0.0326)S(0.5618)PS(0.3741)DIQDS(0.2977)S(0.5088)LS(0.0129)HK;
QSPSPTLEEEPGVLSDPALPDK	QS[79.9663]PSPTLEEEPGVLS[79.9663]DPALPDK	R	F	671	692	22	3	15S(79.9663),2S(79.9663)	sp|O89084|PDE4A_MOUSE	O89084	PDE4A_MOUSE	Pde4a	3',5'-cyclic-AMP phosphodiesterase 4A			1	0	MS/MS	STY:79.9663@QS(0.4868)PS(0.4868)PT(0.4868)LEEEPGVLS(0.5397)DPALPDK;
QTPPASPSPQPIEDRPPSSPIYEDAAPFK	QTPPASPSPQPIEDRPPSS[79.9663]PIYEDAAPFK	K	A	400	428	29	3	19S(79.9663)	sp|Q60598|SRC8_MOUSE	Q60598	SRC8_MOUSE	Cttn	Src substrate cortactin			1	2.2812756E7	MS/MS	STY:79.9663@QT(0.0397)PPAS(0.0397)PS(0.1825)PQPIEDRPPS(0.0094)S(0.3644)PIY(0.3644)EDAAPFK;
QTSIETDR	QT[79.9663]SIETDR	R	V	130	137	8	2	2T(79.9663)	sp|Q9JM13|RABX5_MOUSE	Q9JM13	RABX5_MOUSE	Rabgef1	Rab5 GDP/GTP exchange factor			1	0	MS/MS	STY:79.9663@QT(0.4910)S(0.4910)IET(0.0181)DR;
QTSQQPAGPPAQQRPPPQGGPPQPGPGPQR	QT[79.9663]SQQPAGPPAQQRPPPQGGPPQPGPGPQR	R	Q	447	476	30	4	2T(79.9663)	sp|O88935|SYN1_MOUSE	O88935	SYN1_MOUSE	Syn1	Synapsin-1			3	5.1173796E7	MS/MS	STY:79.9663@QT(0.5000)S(0.5000)QQPAGPPAQQRPPPQGGPPQPGPGPQR;
QVQEAIAGISSAAQATSPTDEAK	QVQEAIAGISSAAQATSPT[79.9663]DEAK	K	G	246	268	23	3	19T(79.9663)	sp|Q61301|CTNA2_MOUSE	Q61301	CTNA2_MOUSE	Ctnna2	Catenin alpha-2			1	9.7390464E7	MS/MS	STY:79.9663@QVQEAIAGIS(0.0191)S(0.0197)AAQAT(0.0190)S(0.0199)PT(0.9223)DEAK;
QVQEAIAGISSAAQATSPTDEAK	QVQEAIAGISSAAQAT[79.9663]SPTDEAK	K	G	246	268	23	3	16T(79.9663)	sp|Q61301|CTNA2_MOUSE	Q61301	CTNA2_MOUSE	Ctnna2	Catenin alpha-2			1	0	MS/MS	STY:79.9663@QVQEAIAGIS(0.0116)S(0.0116)AAQAT(0.4828)S(0.4828)PT(0.0112)DEAK;
QVSVDEER	QVS[79.9663]VDEER	R	S	504	511	8	2	3S(79.9663)	sp|Q9ET77|JPH3_MOUSE	Q9ET77	JPH3_MOUSE	Jph3	Junctophilin-3			1	0	MS/MS	STY:79.9663@QVS(1.0000)VDEER;
RAPPGPLPPAASPGPPAASPPAAPSSPR	RAPPGPLPPAASPGPPAASPPAAPS[79.9663]S[79.9663]PR	R	A	732	759	28	3	25S(79.9663),26S(79.9663)	sp|O88703|HCN2_MOUSE	O88703	HCN2_MOUSE	Hcn2	Potassium/sodium hyperpolarization-activated cyclic nucleotide-gated channel 2			1	1.98711392E8	MS/MS	STY:79.9663@RAPPGPLPPAAS(0.2542)PGPPAAS(0.3403)PPAAPS(0.7080)S(0.6975)PR;
RAPPGPLPPAASPGPPAASPPAAPSSPR	RAPPGPLPPAASPGPPAAS[79.9663]PPAAPS[79.9663]SPR	R	A	732	759	28	3	19S(79.9663),25S(79.9663)	sp|O88703|HCN2_MOUSE	O88703	HCN2_MOUSE	Hcn2	Potassium/sodium hyperpolarization-activated cyclic nucleotide-gated channel 2			3	1.98711392E8	MS/MS	STY:79.9663@RAPPGPLPPAAS(0.1389)PGPPAAS(0.8959)PPAAPS(0.8957)S(0.0694)PR;
RAPPGPLPPAASPGPPAASPPAAPSSPR	RAPPGPLPPAAS[79.9663]PGPPAASPPAAPS[79.9663]SPR	R	A	732	759	28	3	12S(79.9663),25S(79.9663)	sp|O88703|HCN2_MOUSE	O88703	HCN2_MOUSE	Hcn2	Potassium/sodium hyperpolarization-activated cyclic nucleotide-gated channel 2			3	1.98711392E8	MS/MS	STY:79.9663@RAPPGPLPPAAS(0.5752)PGPPAAS(0.3661)PPAAPS(0.5293)S(0.5293)PR;
RAPPGPLPPAASPGPPAASPPAAPSSPR	RAPPGPLPPAAS[79.9663]PGPPAASPPAAPS[79.9663]S[79.9663]PR	R	A	732	759	28	3	12S(79.9663),25S(79.9663),26S(79.9663)	sp|O88703|HCN2_MOUSE	O88703	HCN2_MOUSE	Hcn2	Potassium/sodium hyperpolarization-activated cyclic nucleotide-gated channel 2			1	0	MS/MS	STY:79.9663@RAPPGPLPPAAS(0.7768)PGPPAAS(0.6559)PPAAPS(0.7836)S(0.7836)PR;
RAPPGPLPPAASPGPPAASPPAAPSSPR	RAPPGPLPPAAS[79.9663]PGPPAAS[79.9663]PPAAPSS[79.9663]PR	R	A	732	759	28	3	12S(79.9663),19S(79.9663),26S(79.9663)	sp|O88703|HCN2_MOUSE	O88703	HCN2_MOUSE	Hcn2	Potassium/sodium hyperpolarization-activated cyclic nucleotide-gated channel 2			2	1.58195152E8	MS/MS	STY:79.9663@RAPPGPLPPAAS(0.9193)PGPPAAS(0.9205)PPAAPS(0.2398)S(0.9203)PR;
RAPPGPLPPAASPGPPAASPPAAPSSPR	RAPPGPLPPAAS[79.9663]PGPPAAS[79.9663]PPAAPS[79.9663]SPR	R	A	732	759	28	3	12S(79.9663),19S(79.9663),25S(79.9663)	sp|O88703|HCN2_MOUSE	O88703	HCN2_MOUSE	Hcn2	Potassium/sodium hyperpolarization-activated cyclic nucleotide-gated channel 2			2	0	MS/MS	STY:79.9663@RAPPGPLPPAAS(0.7621)PGPPAAS(0.7647)PPAAPS(0.7366)S(0.7366)PR;
RASVCAEAYNPDEEEDDAESR	RASVC[57.0215]AEAY[79.9663]NPDEEEDDAESR	R	I	110	130	21	3	5C(57.0215),9Y(79.9663)	sp|P31324|KAP3_MOUSE	P31324	KAP3_MOUSE	Prkar2b	cAMP-dependent protein kinase type II-beta regulatory subunit			1	2.0123376E8	MS/MS	STY:79.9663@RAS(0.3166)VCAEAY(0.4528)NPDEEEDDAES(0.2306)R;
RASGEEQECLD	RAS[79.9663]GEEQEC[57.0215]LD	R	-	340	350	11	2	3S(79.9663),9C(57.0215)	sp|Q8R4E6|PURG_MOUSE	Q8R4E6	PURG_MOUSE	Purg	Purine-rich element-binding protein gamma			1	2.615884E7	MS/MS	STY:79.9663@RAS(1.0000)GEEQECLD;
RASVCAEAYNPDEEEDDAESR	RAS[79.9663]VC[57.0215]AEAYNPDEEEDDAESR	R	I	110	130	21	2,3	3S(79.9663),5C(57.0215)	sp|P31324|KAP3_MOUSE	P31324	KAP3_MOUSE	Prkar2b	cAMP-dependent protein kinase type II-beta regulatory subunit			6	2.26317744E8	MS/MS	STY:79.9663@RAS(0.9400)VCAEAY(0.0293)NPDEEEDDAES(0.0307)R;
RDSDMASHIQQPGGHGNPGPAPSPSPGPGPGPGASER	RDSDMAS[79.9663]HIQQPGGHGNPGPAPSPSPGPGPGPGASER	R	V	3	39	37	4	7S(79.9663)	sp|P63115|AAA1_MOUSE	P63115	AAA1_MOUSE	Slc7a10	Asc-type amino acid transporter 1			2	7.5925616E7	MS/MS	STY:79.9663@RDS(0.0718)DMAS(0.8445)HIQQPGGHGNPGPAPS(0.0339)PS(0.0256)PGPGPGPGAS(0.0242)ER;
RDSDMASHIQQPGGHGNPGPAPSPSPGPGPGPGASER	RDSDM[15.9949]ASHIQQPGGHGNPGPAPSPS[79.9663]PGPGPGPGASER	R	V	3	39	37	4	25S(79.9663),5M(15.9949)	sp|P63115|AAA1_MOUSE	P63115	AAA1_MOUSE	Slc7a10	Asc-type amino acid transporter 1			1	2.0853108E7	MS/MS	M:15.9949@RDSDM(1.0000)ASHIQQPGGHGNPGPAPSPSPGPGPGPGASER;STY:79.9663@RDS(0.2526)DMAS(0.2526)HIQQPGGHGNPGPAPS(0.0130)PS(0.4610)PGPGPGPGAS(0.0208)ER;
RDSDMASHIQQPGGHGNPGPAPSPSPGPGPGPGASER	RDSDM[15.9949]AS[79.9663]HIQQPGGHGNPGPAPSPSPGPGPGPGASER	R	V	3	39	37	4	5M(15.9949),7S(79.9663)	sp|P63115|AAA1_MOUSE	P63115	AAA1_MOUSE	Slc7a10	Asc-type amino acid transporter 1			3	2.05445984E8	MS/MS	M:15.9949@RDSDM(1.0000)ASHIQQPGGHGNPGPAPSPSPGPGPGPGASER;STY:79.9663@RDS(0.0168)DMAS(0.8598)HIQQPGGHGNPGPAPS(0.0456)PS(0.0513)PGPGPGPGAS(0.0265)ER;
RDSSDDWEIPDGQITVGQR	RDSSDDWEIPDGQIT[79.9663]VGQR	R	I	429	447	19	3	15T(79.9663)	sp|P28028|BRAF_MOUSE	P28028	BRAF_MOUSE	Braf	Serine/threonine-protein kinase B-raf			1	0	MS/MS	STY:79.9663@RDS(0.0818)S(0.0818)DDWEIPDGQIT(0.8364)VGQR;
RDSDMASHIQQPGGHGNPGPAPSPSPGPGPGPGASER	RDS[79.9663]DMASHIQQPGGHGNPGPAPSPSPGPGPGPGASER	R	V	3	39	37	4	3S(79.9663)	sp|P63115|AAA1_MOUSE	P63115	AAA1_MOUSE	Slc7a10	Asc-type amino acid transporter 1			2	7.5925616E7	MS/MS	STY:79.9663@RDS(0.8989)DMAS(0.0208)HIQQPGGHGNPGPAPS(0.0279)PS(0.0254)PGPGPGPGAS(0.0271)ER;
RDSDMASHIQQPGGHGNPGPAPSPSPGPGPGPGASER	RDS[79.9663]DM[15.9949]ASHIQQPGGHGNPGPAPSPSPGPGPGPGASER	R	V	3	39	37	4	3S(79.9663),5M(15.9949)	sp|P63115|AAA1_MOUSE	P63115	AAA1_MOUSE	Slc7a10	Asc-type amino acid transporter 1			5	2.05445984E8	MS/MS	M:15.9949@RDSDM(1.0000)ASHIQQPGGHGNPGPAPSPSPGPGPGPGASER;STY:79.9663@RDS(0.8830)DMAS(0.0148)HIQQPGGHGNPGPAPS(0.0311)PS(0.0379)PGPGPGPGAS(0.0333)ER;
RDSSDDWEIPDGQITVGQR	RDS[79.9663]SDDWEIPDGQITVGQR	R	I	429	447	19	3	3S(79.9663)	sp|P28028|BRAF_MOUSE	P28028	BRAF_MOUSE	Braf	Serine/threonine-protein kinase B-raf			1	2.2848428E7	MS/MS	STY:79.9663@RDS(0.8809)S(0.0293)DDWEIPDGQIT(0.0898)VGQR;
RDTSSNDINGGVEPTPSTVSTPSPSADLLGLR	RDTSSNDINGGVEPTPSTVS[79.9663]T[79.9663]PSPS[79.9663]ADLLGLR	R	A	633	664	32	3,4	20S(79.9663),21T(79.9663),25S(79.9663)	sp|P17426|AP2A1_MOUSE	P17426	AP2A1_MOUSE	Ap2a1	AP-2 complex subunit alpha-1			2	0	MS/MS	STY:79.9663@RDT(0.0316)S(0.0321)S(0.0321)NDINGGVEPT(0.0273)PS(0.0226)T(0.0227)VS(0.8659)T(0.8673)PS(0.2647)PS(0.8337)ADLLGLR;
RDTSSNDINGGVEPTPSTVSTPSPSADLLGLR	RDTSSNDINGGVEPTPSTVS[79.9663]T[79.9663]PS[79.9663]PSADLLGLR	R	A	633	664	32	3,4	20S(79.9663),21T(79.9663),23S(79.9663)	sp|P17426|AP2A1_MOUSE	P17426	AP2A1_MOUSE	Ap2a1	AP-2 complex subunit alpha-1			5	0	MS/MS	STY:79.9663@RDT(0.1286)S(0.1286)S(0.1286)NDINGGVEPT(0.0509)PS(0.0533)T(0.0533)VS(0.7959)T(0.7959)PS(0.8263)PS(0.0387)ADLLGLR;
RDTSSNDINGGVEPTPSTVSTPSPSADLLGLR	RDTSSNDINGGVEPTPS[79.9663]TVSTPS[79.9663]PS[79.9663]ADLLGLR	R	A	633	664	32	3	17S(79.9663),23S(79.9663),25S(79.9663)	sp|P17426|AP2A1_MOUSE	P17426	AP2A1_MOUSE	Ap2a1	AP-2 complex subunit alpha-1			1	0	MS/MS	STY:79.9663@RDT(0.0245)S(0.0253)S(0.0253)NDINGGVEPT(0.0777)PS(0.5036)T(0.5036)VS(0.3269)T(0.3269)PS(0.5974)PS(0.5887)ADLLGLR;
RDTSSNDINGGVEPTPSTVSTPSPSADLLGLR	RDTSSNDINGGVEPTPS[79.9663]TVS[79.9663]TPS[79.9663]PSADLLGLR	R	A	633	664	32	3	17S(79.9663),20S(79.9663),23S(79.9663)	sp|P17426|AP2A1_MOUSE	P17426	AP2A1_MOUSE	Ap2a1	AP-2 complex subunit alpha-1			1	0	MS/MS	STY:79.9663@RDT(0.2750)S(0.2750)S(0.2750)NDINGGVEPT(0.0548)PS(0.5813)T(0.0219)VS(0.4598)T(0.4598)PS(0.5824)PS(0.0148)ADLLGLR;
RDTSSNDINGGVEPTPSTVSTPSPSADLLGLR	RDTSSNDINGGVEPTPS[79.9663]TVS[79.9663]T[79.9663]PSPSADLLGLR	R	A	633	664	32	3	17S(79.9663),20S(79.9663),21T(79.9663)	sp|P17426|AP2A1_MOUSE	P17426	AP2A1_MOUSE	Ap2a1	AP-2 complex subunit alpha-1			1	0	MS/MS	STY:79.9663@RDT(0.2388)S(0.2388)S(0.2388)NDINGGVEPT(0.2166)PS(0.4043)T(0.3494)VS(0.4689)T(0.4795)PS(0.1009)PS(0.2641)ADLLGLR;
RDTSSNDINGGVEPTPSTVSTPSPSADLLGLR	RDTSSNDINGGVEPTPS[79.9663]T[79.9663]VSTPS[79.9663]PSADLLGLR	R	A	633	664	32	3	17S(79.9663),18T(79.9663),23S(79.9663)	sp|P17426|AP2A1_MOUSE	P17426	AP2A1_MOUSE	Ap2a1	AP-2 complex subunit alpha-1			2	0	MS/MS	STY:79.9663@RDT(0.0815)S(0.0815)S(0.0815)NDINGGVEPT(0.0231)PS(0.4916)T(0.4916)VS(0.4916)T(0.4916)PS(0.6021)PS(0.1639)ADLLGLR;
RDTSSNDINGGVEPTPSTVSTPSPSADLLGLR	RDTSSNDINGGVEPTPS[79.9663]T[79.9663]VS[79.9663]TPSPSADLLGLR	R	A	633	664	32	3	17S(79.9663),18T(79.9663),20S(79.9663)	sp|P17426|AP2A1_MOUSE	P17426	AP2A1_MOUSE	Ap2a1	AP-2 complex subunit alpha-1			1	0	MS/MS	STY:79.9663@RDT(0.0376)S(0.0390)S(0.0390)NDINGGVEPT(0.0213)PS(0.5680)T(0.5680)VS(0.5680)T(0.5680)PS(0.5680)PS(0.0232)ADLLGLR;
RDTSSNDINGGVEPTPSTVSTPSPSADLLGLR	RDTSSNDINGGVEPT[79.9663]PSTVS[79.9663]TPSPS[79.9663]ADLLGLR	R	A	633	664	32	3	15T(79.9663),20S(79.9663),25S(79.9663)	sp|P17426|AP2A1_MOUSE	P17426	AP2A1_MOUSE	Ap2a1	AP-2 complex subunit alpha-1			1	0	MS/MS	STY:79.9663@RDT(0.1076)S(0.1076)S(0.1076)NDINGGVEPT(0.6612)PS(0.1084)T(0.1448)VS(0.5323)T(0.5323)PS(0.0253)PS(0.6729)ADLLGLR;
RDTSSNDINGGVEPTPSTVSTPSPSADLLGLR	RDTSSNDINGGVEPT[79.9663]PSTVS[79.9663]T[79.9663]PSPSADLLGLR	R	A	633	664	32	3	15T(79.9663),20S(79.9663),21T(79.9663)	sp|P17426|AP2A1_MOUSE	P17426	AP2A1_MOUSE	Ap2a1	AP-2 complex subunit alpha-1			1	0	MS/MS	STY:79.9663@RDT(0.0614)S(0.1398)S(0.1398)NDINGGVEPT(0.8370)PS(0.0233)T(0.0233)VS(0.8528)T(0.8528)PS(0.0278)PS(0.0420)ADLLGLR;
RDTSSNDINGGVEPTPSTVSTPSPSADLLGLR	RDTSSNDINGGVEPT[79.9663]PS[79.9663]T[79.9663]VSTPSPSADLLGLR	R	A	633	664	32	3	15T(79.9663),17S(79.9663),18T(79.9663)	sp|P17426|AP2A1_MOUSE	P17426	AP2A1_MOUSE	Ap2a1	AP-2 complex subunit alpha-1			1	0	MS/MS	STY:79.9663@RDT(0.0258)S(0.0270)S(0.0270)NDINGGVEPT(0.4635)PS(0.4635)T(0.5847)VS(0.4635)T(0.4635)PS(0.4635)PS(0.0180)ADLLGLR;
RDTSSNDINGGVEPTPSTVSTPSPSADLLGLR	RDT[79.9663]S[79.9663]S[79.9663]NDINGGVEPTPSTVSTPSPSADLLGLR	R	A	633	664	32	4	3T(79.9663),4S(79.9663),5S(79.9663)	sp|P17426|AP2A1_MOUSE	P17426	AP2A1_MOUSE	Ap2a1	AP-2 complex subunit alpha-1			1	0	MS/MS	STY:79.9663@RDT(0.3051)S(0.3051)S(0.3051)NDINGGVEPT(0.2538)PS(0.3051)T(0.3051)VS(0.3051)T(0.3051)PS(0.3051)PS(0.3051)ADLLGLR;
REHANIDAQSGSQAPNPSTTISPGKSPPPAK	REHANIDAQSGSQAPNPSTTISPGKS[79.9663]PPPAK	R	E	347	377	31	4	26S(79.9663)	sp|Q8VDQ8|SIR2_MOUSE	Q8VDQ8	SIR2_MOUSE	Sirt2	NAD-dependent protein deacetylase sirtuin-2			4	9.2158192E7	MS/MS	STY:79.9663@REHANIDAQS(0.0140)GS(0.0149)QAPNPS(0.0180)T(0.0180)T(0.0180)IS(0.0726)PGKS(0.8446)PPPAK;
REISSSPTSK	REIS[79.9663]S[79.9663]SPTSK	R	N	449	458	10	2	4S(79.9663),5S(79.9663)	sp|Q8BTI8|SRRM2_MOUSE	Q8BTI8	SRRM2_MOUSE	Srrm2	Serine/arginine repetitive matrix protein 2			1	0	MS/MS	STY:79.9663@REIS(0.9436)S(0.9436)S(0.0376)PT(0.0376)S(0.0376)K;
RESLTSFGNGPLSPGGPSK	RESLTSFGNGPLSPGGPS[79.9663]K	R	P	1753	1771	19	3	18S(79.9663)	sp|P11881|ITPR1_MOUSE	P11881	ITPR1_MOUSE	Itpr1	Inositol 1,4,5-trisphosphate-gated calcium channel ITPR1			1	0	MS/MS	STY:79.9663@RES(0.0170)LT(0.0170)S(0.0170)FGNGPLS(0.0170)PGGPS(0.9321)K;
RESLTSFGNGPLSPGGPSK	RESLTS[79.9663]FGNGPLSPGGPSK	R	P	1753	1771	19	3	6S(79.9663)	sp|P11881|ITPR1_MOUSE	P11881	ITPR1_MOUSE	Itpr1	Inositol 1,4,5-trisphosphate-gated calcium channel ITPR1			1	0	MS/MS	STY:79.9663@RES(0.0120)LT(0.0206)S(0.7011)FGNGPLS(0.0927)PGGPS(0.1736)K;
RESLTSFGNGPLSPGGPSK	RESLT[79.9663]SFGNGPLSPGGPSK	R	P	1753	1771	19	3	5T(79.9663)	sp|P11881|ITPR1_MOUSE	P11881	ITPR1_MOUSE	Itpr1	Inositol 1,4,5-trisphosphate-gated calcium channel ITPR1			1	0	MS/MS	STY:79.9663@RES(0.0124)LT(0.4829)S(0.4829)FGNGPLS(0.0110)PGGPS(0.0108)K;
RESLTSFGNGPLSPGGPSK	RES[79.9663]LTSFGNGPLSPGGPSK	R	P	1753	1771	19	3	3S(79.9663)	sp|P11881|ITPR1_MOUSE	P11881	ITPR1_MOUSE	Itpr1	Inositol 1,4,5-trisphosphate-gated calcium channel ITPR1			2	0	MS/MS	STY:79.9663@RES(0.8230)LT(0.0489)S(0.0489)FGNGPLS(0.0443)PGGPS(0.0350)K;
RESVVSGDDR	RES[79.9663]VVS[79.9663]GDDR	K	A	987	996	10	2	3S(79.9663),6S(79.9663)	sp|P14873|MAP1B_MOUSE	P14873	MAP1B_MOUSE	Map1b	Microtubule-associated protein 1B			1	1.7734222E7	MS/MS	STY:79.9663@RES(1.0000)VVS(1.0000)GDDR;
RESVVSGDDRAEEDMDDVLEK	RES[79.9663]VVS[79.9663]GDDRAEEDM[15.9949]DDVLEK	K	G	987	1007	21	3	15M(15.9949),3S(79.9663),6S(79.9663)	sp|P14873|MAP1B_MOUSE	P14873	MAP1B_MOUSE	Map1b	Microtubule-associated protein 1B			2	7.6001264E7	MS/MS	M:15.9949@RESVVSGDDRAEEDM(1.0000)DDVLEK;STY:79.9663@RES(1.0000)VVS(1.0000)GDDRAEEDMDDVLEK;
RGGGSGGGDESEGEEVDED	RGGGSGGGDES[79.9663]EGEEVDED	R	-	306	324	19	2	11S(79.9663)	sp|O35295|PURB_MOUSE	O35295	PURB_MOUSE	Purb	Transcriptional regulator protein Pur-beta			6	1.48383744E8	MS/MS	STY:79.9663@RGGGS(0.0551)GGGDES(0.9449)EGEEVDED;
RGGGSGGGDESEGEEVDED	RGGGS[79.9663]GGGDESEGEEVDED	R	-	306	324	19	2	5S(79.9663)	sp|O35295|PURB_MOUSE	O35295	PURB_MOUSE	Purb	Transcriptional regulator protein Pur-beta			3	1.48383744E8	MS/MS	STY:79.9663@RGGGS(0.7719)GGGDES(0.2281)EGEEVDED;
RGSGSVDETLFALPAASEPVIPSSAEK	RGSGSVDETLFALPAAS[79.9663]EPVIPSSAEK	R	I	163	189	27	3	17S(79.9663)	sp|Q99P72|RTN4_MOUSE	Q99P72	RTN4_MOUSE	Rtn4	Reticulon-4			1	0	MS/MS	STY:79.9663@RGS(0.0231)GS(0.0231)VDET(0.0231)LFALPAAS(0.3102)EPVIPS(0.3102)S(0.3102)AEK;
RGSGSVDETLFALPAASEPVIPSSAEK	RGSGS[79.9663]VDETLFALPAASEPVIPSSAEK	R	I	163	189	27	3	5S(79.9663)	sp|Q99P72|RTN4_MOUSE	Q99P72	RTN4_MOUSE	Rtn4	Reticulon-4			1	8.5567296E7	MS/MS	STY:79.9663@RGS(0.0116)GS(0.8937)VDET(0.0120)LFALPAAS(0.0465)EPVIPS(0.0181)S(0.0181)AEK;
RGSATSSSNTSLT	RGS[79.9663]ATSSSNTSLT	K	-	484	496	13	2	3S(79.9663)	sp|Q7TPM6|FSD1_MOUSE	Q7TPM6	FSD1_MOUSE	Fsd1	Fibronectin type III and SPRY domain-containing protein 1			1	1.710644E7	MS/MS	STY:79.9663@RGS(0.1250)AT(0.1250)S(0.1250)S(0.1250)S(0.1250)NT(0.1250)S(0.1250)LT(0.1250);
RGSDELTVPR	RGS[79.9663]DELTVPR	R	Y	1052	1061	10	2	3S(79.9663)	sp|Q9QWI6|SRCN1_MOUSE	Q9QWI6	SRCN1_MOUSE	Srcin1	SRC kinase signaling inhibitor 1			1	3.6246792E7	MS/MS	STY:79.9663@RGS(0.5000)DELT(0.5000)VPR;
RGSGSVDETLFALPAASEPVIPSSAEK	RGS[79.9663]GSVDETLFALPAASEPVIPSSAEK	R	I	163	189	27	3	3S(79.9663)	sp|Q99P72|RTN4_MOUSE	Q99P72	RTN4_MOUSE	Rtn4	Reticulon-4			1	8.5567296E7	MS/MS	STY:79.9663@RGS(0.3030)GS(0.3030)VDET(0.0995)LFALPAAS(0.0860)EPVIPS(0.1043)S(0.1043)AEK;
RGSQPDAELDGAGTSLLR	RGS[79.9663]QPDAELDGAGTSLLR	R	G	843	860	18	2	3S(79.9663)	sp|Q6PE13|PRRT3_MOUSE	Q6PE13	PRRT3_MOUSE	Prrt3	Proline-rich transmembrane protein 3			1	2.2573728E7	MS/MS	STY:79.9663@RGS(0.4533)QPDAELDGAGT(0.2734)S(0.2734)LLR;
RLETEDTSGSPSR	RLETEDTSGS[79.9663]PSR	R	A	418	430	13	3	10S(79.9663)	sp|P21619|LMNB2_MOUSE	P21619	LMNB2_MOUSE	Lmnb2	Lamin-B2			1	0	MS/MS	STY:79.9663@RLET(0.0893)EDT(0.0137)S(0.0137)GS(0.4417)PS(0.4417)R;
RLPSSPASPSPK	RLPSSPASPS[79.9663]PK	R	G	537	548	12	2	10S(79.9663)	sp|Q9Z2H5|E41L1_MOUSE	Q9Z2H5	E41L1_MOUSE	Epb41l1	Band 4.1-like protein 1			1	1.8856896E7	MS/MS	STY:79.9663@RLPS(0.0330)S(0.0330)PAS(0.0189)PS(0.9152)PK;
RLPSSPASPSPKGTPEK	RLPSSPAS[79.9663]PSPKGT[79.9663]PEK	R	A	537	553	17	3	14T(79.9663),8S(79.9663)	sp|Q9Z2H5|E41L1_MOUSE	Q9Z2H5	E41L1_MOUSE	Epb41l1	Band 4.1-like protein 1			2	2.3238338E7	MS/MS	STY:79.9663@RLPS(0.0300)S(0.0300)PAS(0.6153)PS(0.6153)PKGT(0.7094)PEK;
RLPSSPASPSPK	RLPSSPAS[79.9663]PS[79.9663]PK	R	G	537	548	12	2	10S(79.9663),8S(79.9663)	sp|Q9Z2H5|E41L1_MOUSE	Q9Z2H5	E41L1_MOUSE	Epb41l1	Band 4.1-like protein 1			3	1.01568016E8	MS/MS	STY:79.9663@RLPS(0.0647)S(0.0647)PAS(0.9353)PS(0.9353)PK;
RLPSSPASPSPKGTPEK	RLPSSPAS[79.9663]PS[79.9663]PKGT[79.9663]PEK	R	A	537	553	17	2,3	10S(79.9663),14T(79.9663),8S(79.9663)	sp|Q9Z2H5|E41L1_MOUSE	Q9Z2H5	E41L1_MOUSE	Epb41l1	Band 4.1-like protein 1			2	5.5000684E7	MS/MS	STY:79.9663@RLPS(0.0879)S(0.0879)PAS(0.9442)PS(0.9400)PKGT(0.9400)PEK;
RLPSSPASPSPKGTPEK	RLPSS[79.9663]PAS[79.9663]PS[79.9663]PKGTPEK	R	A	537	553	17	2	10S(79.9663),5S(79.9663),8S(79.9663)	sp|Q9Z2H5|E41L1_MOUSE	Q9Z2H5	E41L1_MOUSE	Epb41l1	Band 4.1-like protein 1			1	5.5000684E7	MS/MS	STY:79.9663@RLPS(0.1863)S(0.9015)PAS(0.9015)PS(0.9014)PKGT(0.1092)PEK;
RLPSSPASPSPK	RLPS[79.9663]SPASPSPK	R	G	537	548	12	2	4S(79.9663)	sp|Q9Z2H5|E41L1_MOUSE	Q9Z2H5	E41L1_MOUSE	Epb41l1	Band 4.1-like protein 1			1	1.8856896E7	MS/MS	STY:79.9663@RLPS(0.2500)S(0.2500)PAS(0.2500)PS(0.2500)PK;
RLPSSPASPSPK	RLPS[79.9663]SPASPS[79.9663]PK	R	G	537	548	12	2	10S(79.9663),4S(79.9663)	sp|Q9Z2H5|E41L1_MOUSE	Q9Z2H5	E41L1_MOUSE	Epb41l1	Band 4.1-like protein 1			1	4.867854E7	MS/MS	STY:79.9663@RLPS(0.6285)S(0.6285)PAS(0.0456)PS(0.6973)PK;
RLPSSPASPSPKGTPEK	RLPS[79.9663]SPAS[79.9663]PSPKGT[79.9663]PEK	R	A	537	553	17	3	14T(79.9663),4S(79.9663),8S(79.9663)	sp|Q9Z2H5|E41L1_MOUSE	Q9Z2H5	E41L1_MOUSE	Epb41l1	Band 4.1-like protein 1			1	1.10435424E8	MS/MS	STY:79.9663@RLPS(0.6955)S(0.6955)PAS(0.7479)PS(0.1124)PKGT(0.7486)PEK;
RLPSSPASPSPK	RLPS[79.9663]S[79.9663]PASPSPK	R	G	537	548	12	2	4S(79.9663),5S(79.9663)	sp|Q9Z2H5|E41L1_MOUSE	Q9Z2H5	E41L1_MOUSE	Epb41l1	Band 4.1-like protein 1			1	1.01336624E8	MS/MS	STY:79.9663@RLPS(0.5056)S(0.5056)PAS(0.4944)PS(0.4944)PK;
RLPSSPASPSPKGTPEK	RLPS[79.9663]S[79.9663]PASPSPKGT[79.9663]PEK	R	A	537	553	17	2	14T(79.9663),4S(79.9663),5S(79.9663)	sp|Q9Z2H5|E41L1_MOUSE	Q9Z2H5	E41L1_MOUSE	Epb41l1	Band 4.1-like protein 1			1	5.5000684E7	MS/MS	STY:79.9663@RLPS(0.8497)S(0.8495)PAS(0.1107)PS(0.3400)PKGT(0.8501)PEK;
RLPSSPASPSPKGTPEK	RLPS[79.9663]S[79.9663]PASPS[79.9663]PKGTPEK	R	A	537	553	17	2	10S(79.9663),4S(79.9663),5S(79.9663)	sp|Q9Z2H5|E41L1_MOUSE	Q9Z2H5	E41L1_MOUSE	Epb41l1	Band 4.1-like protein 1			1	5.5000684E7	MS/MS	STY:79.9663@RLPS(0.6191)S(0.6191)PAS(0.5635)PS(0.5991)PKGT(0.5991)PEK;
RLPSSPASPSPKGTPEK	RLPS[79.9663]S[79.9663]PAS[79.9663]PSPKGTPEK	R	A	537	553	17	2,3	4S(79.9663),5S(79.9663),8S(79.9663)	sp|Q9Z2H5|E41L1_MOUSE	Q9Z2H5	E41L1_MOUSE	Epb41l1	Band 4.1-like protein 1			2	1.11599808E8	MS/MS	STY:79.9663@RLPS(0.6118)S(0.6118)PAS(0.6118)PS(0.5824)PKGT(0.5824)PEK;
RLSLESEGANEGATAAPELSALEEAFR	RLSLESEGANEGAT[79.9663]AAPELSALEEAFR	K	R	29	55	27	3	14T(79.9663)	sp|Q7TQD2|TPPP_MOUSE	Q7TQD2	TPPP_MOUSE	Tppp	Tubulin polymerization-promoting protein			1	0	MS/MS	STY:79.9663@RLS(0.2290)LES(0.2290)EGANEGAT(0.5210)AAPELS(0.0210)ALEEAFR;
RLSPPGGSGSGVPGGGPLLPTAGR	RLSPPGGSGS[79.9663]GVPGGGPLLPTAGR	R	E	712	735	24	3	10S(79.9663)	sp|Q69ZK9|NLGN2_MOUSE	Q69ZK9	NLGN2_MOUSE	Nlgn2	Neuroligin-2			1	0	MS/MS	STY:79.9663@RLS(0.0887)PPGGS(0.0376)GS(0.6238)GVPGGGPLLPT(0.2499)AGR;
RLSPPGGSGSGVPGGGPLLPTAGR	RLSPPGGS[79.9663]GSGVPGGGPLLPTAGR	R	E	712	735	24	3	8S(79.9663)	sp|Q69ZK9|NLGN2_MOUSE	Q69ZK9	NLGN2_MOUSE	Nlgn2	Neuroligin-2			1	4.9793728E7	MS/MS	STY:79.9663@RLS(0.0215)PPGGS(0.8874)GS(0.0290)GVPGGGPLLPT(0.0620)AGR;
RLSPPGGSGSGVPGGGPLLPTAGR	RLSPPGGS[79.9663]GS[79.9663]GVPGGGPLLPTAGR	R	E	712	735	24	3	10S(79.9663),8S(79.9663)	sp|Q69ZK9|NLGN2_MOUSE	Q69ZK9	NLGN2_MOUSE	Nlgn2	Neuroligin-2			1	0	MS/MS	STY:79.9663@RLS(0.0542)PPGGS(0.9331)GS(0.9331)GVPGGGPLLPT(0.0796)AGR;
RLSLESEGANEGATAAPELSALEEAFR	RLS[79.9663]LESEGANEGATAAPELSALEEAFR	K	R	29	55	27	3	3S(79.9663)	sp|Q7TQD2|TPPP_MOUSE	Q7TQD2	TPPP_MOUSE	Tppp	Tubulin polymerization-promoting protein			4	2.79345664E8	MS/MS	STY:79.9663@RLS(0.9162)LES(0.0224)EGANEGAT(0.0199)AAPELS(0.0416)ALEEAFR;
RLSLESEGANEGATAAPELSALEEAFR	RLS[79.9663]LES[79.9663]EGANEGATAAPELSALEEAFR	K	R	29	55	27	3	3S(79.9663),6S(79.9663)	sp|Q7TQD2|TPPP_MOUSE	Q7TQD2	TPPP_MOUSE	Tppp	Tubulin polymerization-promoting protein			1	0	MS/MS	STY:79.9663@RLS(0.8987)LES(0.8985)EGANEGAT(0.0751)AAPELS(0.1277)ALEEAFR;
RLSPPGGSGSGVPGGGPLLPTAGR	RLS[79.9663]PPGGSGSGVPGGGPLLPTAGR	R	E	712	735	24	3	3S(79.9663)	sp|Q69ZK9|NLGN2_MOUSE	Q69ZK9	NLGN2_MOUSE	Nlgn2	Neuroligin-2			2	4.9793728E7	MS/MS	STY:79.9663@RLS(0.9329)PPGGS(0.0204)GS(0.0202)GVPGGGPLLPT(0.0265)AGR;
RLSPPGGSGSGVPGGGPLLPTAGR	RLS[79.9663]PPGGSGS[79.9663]GVPGGGPLLPTAGR	R	E	712	735	24	3	10S(79.9663),3S(79.9663)	sp|Q69ZK9|NLGN2_MOUSE	Q69ZK9	NLGN2_MOUSE	Nlgn2	Neuroligin-2			1	2.10533E7	MS/MS	STY:79.9663@RLS(0.7687)PPGGS(0.0523)GS(0.7693)GVPGGGPLLPT(0.4097)AGR;
RLSPPGGSGSGVPGGGPLLPTAGR	RLS[79.9663]PPGGS[79.9663]GSGVPGGGPLLPTAGR	R	E	712	735	24	3	3S(79.9663),8S(79.9663)	sp|Q69ZK9|NLGN2_MOUSE	Q69ZK9	NLGN2_MOUSE	Nlgn2	Neuroligin-2			1	2.0630266E7	MS/MS	STY:79.9663@RLS(0.6444)PPGGS(0.6444)GS(0.6444)GVPGGGPLLPT(0.0668)AGR;
RLSPSASPPR	RLS[79.9663]PS[79.9663]AS[79.9663]PPR	R	R	385	394	10	2	3S(79.9663),5S(79.9663),7S(79.9663)	sp|Q52KI8|SRRM1_MOUSE	Q52KI8	SRRM1_MOUSE	Srrm1	Serine/arginine repetitive matrix protein 1			3	1.22896736E8	MS/MS	STY:79.9663@RLS(1.0000)PS(1.0000)AS(1.0000)PPR;
RLSQSSLESATSPSCS	RLS[79.9663]QSSLES[79.9663]ATSPSC[57.0215]S	R	-	292	307	16	2	15C(57.0215),3S(79.9663),9S(79.9663)	sp|Q80U57|RIMS3_MOUSE	Q80U57	RIMS3_MOUSE	Rims3	Regulating synaptic membrane exocytosis protein 3			2	3.166119E7	MS/MS	STY:79.9663@RLS(0.4540)QS(0.4540)S(0.4540)LES(0.5854)AT(0.0142)S(0.0142)PS(0.0121)CS(0.0121);
RLSQSSLESATSPSCS	RLS[79.9663]QS[79.9663]SLESATSPSC[57.0215]S	R	-	292	307	16	2	15C(57.0215),3S(79.9663),5S(79.9663)	sp|Q80U57|RIMS3_MOUSE	Q80U57	RIMS3_MOUSE	Rims3	Regulating synaptic membrane exocytosis protein 3			1	3.166119E7	MS/MS	STY:79.9663@RLS(0.4650)QS(0.4650)S(0.0161)LES(0.4650)AT(0.4650)S(0.0942)PS(0.0148)CS(0.0148);
RNSSPPPSPNK	RNSSPPPS[79.9663]PNK	K	N	1175	1185	11	2	8S(79.9663)	sp|G5E829|AT2B1_MOUSE	G5E829	AT2B1_MOUSE	Atp2b1	Plasma membrane calcium-transporting ATPase 1			1	7473475	MS/MS	STY:79.9663@RNS(0.2815)S(0.2815)PPPS(0.4371)PNK;
RNSSPQPQTQAP	RNSS[79.9663]PQPQTQAP	R	-	109	120	12	2	4S(79.9663)	sp|P12660|PCP2_MOUSE	P12660	PCP2_MOUSE	Pcp2	Purkinje cell protein 2			1	8.2057656E7	MS/MS	STY:79.9663@RNS(0.0494)S(0.9231)PQPQT(0.0275)QAP;
RNSSSPVSPASVPGQR	RNSS[79.9663]SPVS[79.9663]PAS[79.9663]VPGQR	R	R	634	649	16	2	11S(79.9663),4S(79.9663),8S(79.9663)	sp|Q8K3X4|I2BPL_MOUSE	Q8K3X4	I2BPL_MOUSE	Irf2bpl	Probable E3 ubiquitin-protein ligase IRF2BPL			1	0	MS/MS	STY:79.9663@RNS(0.1022)S(0.6980)S(0.6980)PVS(0.7510)PAS(0.7510)VPGQR;
RNSSPQPQTQAP	RNS[79.9663]SPQPQTQAP	R	-	109	120	12	2	3S(79.9663)	sp|P12660|PCP2_MOUSE	P12660	PCP2_MOUSE	Pcp2	Purkinje cell protein 2			5	1.5778448E8	MS/MS	STY:79.9663@RNS(0.4911)S(0.4911)PQPQT(0.0178)QAP;
RPAASSAAAASAAASSPAGGGGEAQELLEHCGVCR	RPAAS[79.9663]SAAAASAAASSPAGGGGEAQELLEHC[57.0215]GVC[57.0215]R	K	E	36	70	35	3	31C(57.0215),34C(57.0215),5S(79.9663)	sp|Q62318|TIF1B_MOUSE	Q62318	TIF1B_MOUSE	Trim28	Transcription intermediary factor 1-beta			1	1.5117694E7	MS/MS	STY:79.9663@RPAAS(0.4103)S(0.4103)AAAAS(0.0130)AAAS(0.0832)S(0.0832)PAGGGGEAQELLEHCGVCR;
RPASPSSPEHLPATPAESPAQR	RPASPS[79.9663]S[79.9663]PEHLPATPAESPAQR	K	F	231	252	22	3	6S(79.9663),7S(79.9663)	sp|Q8BR65|SDS3_MOUSE	Q8BR65	SDS3_MOUSE	Suds3	Sin3 histone deacetylase corepressor complex component SDS3			1	4.1304704E7	MS/MS	STY:79.9663@RPAS(0.0652)PS(0.9077)S(0.9094)PEHLPAT(0.0632)PAES(0.0545)PAQR;
RPASPSSPEHLPATPAESPAQR	RPAS[79.9663]PS[79.9663]SPEHLPATPAESPAQR	K	F	231	252	22	3	4S(79.9663),6S(79.9663)	sp|Q8BR65|SDS3_MOUSE	Q8BR65	SDS3_MOUSE	Suds3	Sin3 histone deacetylase corepressor complex component SDS3			1	3.3363444E7	MS/MS	STY:79.9663@RPAS(0.6459)PS(0.6459)S(0.6459)PEHLPAT(0.0300)PAES(0.0323)PAQR;
RPGTLSPQPLLTPQDPAALSFR	RPGTLSPQPLLT[79.9663]PQDPAALSFR	K	R	87	108	22	3	12T(79.9663)	sp|P12660|PCP2_MOUSE	P12660	PCP2_MOUSE	Pcp2	Purkinje cell protein 2			1	0	MS/MS	STY:79.9663@RPGT(0.0869)LS(0.0789)PQPLLT(0.8159)PQDPAALS(0.0184)FR;
RPGTLSPQPLLTPQDPAALSFR	RPGT[79.9663]LSPQPLLTPQDPAALSFR	K	R	87	108	22	3	4T(79.9663)	sp|P12660|PCP2_MOUSE	P12660	PCP2_MOUSE	Pcp2	Purkinje cell protein 2			4	6.8750944E7	MS/MS	STY:79.9663@RPGT(0.5128)LS(0.4144)PQPLLT(0.0559)PQDPAALS(0.0170)FR;
RPPSPDPNTK	RPPSPDPNT[79.9663]K	R	V	2099	2108	10	2,3	9T(79.9663)	sp|Q62261|SPTB2_MOUSE	Q62261	SPTB2_MOUSE	Sptbn1	Spectrin beta chain, non-erythrocytic 1			5	2.75967776E8	MS/MS	STY:79.9663@RPPS(0.0571)PDPNT(0.9429)K;
RPPSPDPNTK	RPPS[79.9663]PDPNTK	R	V	2099	2108	10	2,3	4S(79.9663)	sp|Q62261|SPTB2_MOUSE	Q62261	SPTB2_MOUSE	Sptbn1	Spectrin beta chain, non-erythrocytic 1			13	3.57576352E8	MS/MS	STY:79.9663@RPPS(0.9458)PDPNT(0.0542)K;
RPSESDKEEELDK	RPS[79.9663]ES[79.9663]DKEEELDK	R	V	611	623	13	2	3S(79.9663),5S(79.9663)	sp|Q9WTQ5|AKA12_MOUSE	Q9WTQ5	AKA12_MOUSE	Akap12	A-kinase anchor protein 12			4	8.5416064E7	MS/MS	STY:79.9663@RPS(1.0000)ES(1.0000)DKEEELDK;
RPVSVSPSSSQEISENQYAVICSEK	RPVSVSPSSSQEIS[79.9663]ENQYAVIC[57.0215]S[79.9663]EK	R	Q	898	922	25	3	14S(79.9663),22C(57.0215),23S(79.9663)	sp|Q8K400|STXB5_MOUSE	Q8K400	STXB5_MOUSE	Stxbp5	Syntaxin-binding protein 5			1	0	MS/MS	STY:79.9663@RPVS(0.2020)VS(0.2020)PS(0.2020)S(0.2020)S(0.1283)QEIS(0.4055)ENQY(0.2082)AVICS(0.4501)EK;
RQPSPQPSPR	RQPS[79.9663]PQPS[79.9663]PR	R	D	2653	2662	10	2	4S(79.9663),8S(79.9663)	sp|Q8BTI8|SRRM2_MOUSE	Q8BTI8	SRRM2_MOUSE	Srrm2	Serine/arginine repetitive matrix protein 2			2	2.5640916E7	MS/MS	STY:79.9663@RQPS(1.0000)PQPS(1.0000)PR;
RRPPSPDPNTK	RRPPSPDPNT[79.9663]K	K	V	2098	2108	11	2	10T(79.9663)	sp|Q62261|SPTB2_MOUSE	Q62261	SPTB2_MOUSE	Sptbn1	Spectrin beta chain, non-erythrocytic 1			1	2.4941724E7	MS/MS	STY:79.9663@RRPPS(0.0623)PDPNT(0.9377)K;
RRPPSPDPNTK	RRPPS[79.9663]PDPNTK	K	V	2098	2108	11	2	5S(79.9663)	sp|Q62261|SPTB2_MOUSE	Q62261	SPTB2_MOUSE	Sptbn1	Spectrin beta chain, non-erythrocytic 1			1	2.2090038E7	MS/MS	STY:79.9663@RRPPS(0.6931)PDPNT(0.3069)K;
RRSPSPAPPPPPPPPPPR	RRS[79.9663]PS[79.9663]PAPPPPPPPPPPR	R	R	570	587	18	3,4	3S(79.9663),5S(79.9663)	sp|Q52KI8|SRRM1_MOUSE	Q52KI8	SRRM1_MOUSE	Srrm1	Serine/arginine repetitive matrix protein 1			9	9.9488272E7	MS/MS	STY:79.9663@RRS(1.0000)PS(1.0000)PAPPPPPPPPPPR;
RRTPSPPPR	RRT[79.9663]PS[79.9663]PPPR	R	R	598	606	9	2,3	3T(79.9663),5S(79.9663)	sp|Q52KI8|SRRM1_MOUSE	Q52KI8	SRRM1_MOUSE	Srrm1	Serine/arginine repetitive matrix protein 1			3	0	MS/MS	STY:79.9663@RRT(1.0000)PS(1.0000)PPPR;
RSEAEEGEVRTPTK	RSEAEEGEVRT[79.9663]PTK	R	I	465	478	14	3	11T(79.9663)	sp|Q9Z2H5|E41L1_MOUSE	Q9Z2H5	E41L1_MOUSE	Epb41l1	Band 4.1-like protein 1			1	0	MS/MS	STY:79.9663@RS(0.0625)EAEEGEVRT(0.9062)PT(0.0312)K;
RSPPPSPTTQR	RSPPPSPT[79.9663]T[79.9663]QR	R	R	762	772	11	2	8T(79.9663),9T(79.9663)	sp|Q8BZ98|DYN3_MOUSE	Q8BZ98	DYN3_MOUSE	Dnm3	Dynamin-3			1	0	MS/MS	STY:79.9663@RS(0.0685)PPPS(0.0685)PT(0.9315)T(0.9315)QR;
RSPPPSPTTQR	RSPPPS[79.9663]PTTQR	R	R	762	772	11	2	6S(79.9663)	sp|Q8BZ98|DYN3_MOUSE	Q8BZ98	DYN3_MOUSE	Dnm3	Dynamin-3			1	4.9112728E7	MS/MS	STY:79.9663@RS(0.0443)PPPS(0.8299)PT(0.0629)T(0.0629)QR;
RSPPPSPTTQR	RSPPPS[79.9663]PT[79.9663]TQR	R	R	762	772	11	2	6S(79.9663),8T(79.9663)	sp|Q8BZ98|DYN3_MOUSE	Q8BZ98	DYN3_MOUSE	Dnm3	Dynamin-3			2	8.943208E7	MS/MS	STY:79.9663@RS(0.0430)PPPS(0.7002)PT(0.6284)T(0.6284)QR;
RSPSADQSLDDSPSK	RSPSADQSLDDSPS[79.9663]K	R	V	437	451	15	2	14S(79.9663)	sp|Q9Z351|KCNQ2_MOUSE	Q9Z351	KCNQ2_MOUSE	Kcnq2	Potassium voltage-gated channel subfamily KQT member 2			1	0	MS/MS	STY:79.9663@RS(0.0162)PS(0.0162)ADQS(0.0169)LDDS(0.0191)PS(0.9317)K;
RSPSADQSLDDSPSK	RSPSADQSLDDS[79.9663]PSK	R	V	437	451	15	2	12S(79.9663)	sp|Q9Z351|KCNQ2_MOUSE	Q9Z351	KCNQ2_MOUSE	Kcnq2	Potassium voltage-gated channel subfamily KQT member 2			1	1.8418186E7	MS/MS	STY:79.9663@RS(0.2303)PS(0.0446)ADQS(0.0851)LDDS(0.3200)PS(0.3200)K;
RSPSADQSLDDSPSK	RSPSADQSLDDS[79.9663]PS[79.9663]K	R	V	437	451	15	2	12S(79.9663),14S(79.9663)	sp|Q9Z351|KCNQ2_MOUSE	Q9Z351	KCNQ2_MOUSE	Kcnq2	Potassium voltage-gated channel subfamily KQT member 2			1	2.8529762E7	MS/MS	STY:79.9663@RS(0.3003)PS(0.2375)ADQS(0.2156)LDDS(0.6205)PS(0.6261)K;
RSSSELSPEVVEK	RSS[79.9663]S[79.9663]ELS[79.9663]PEVVEK	R	V	1337	1349	13	2	3S(79.9663),4S(79.9663),7S(79.9663)	sp|Q8BTI8|SRRM2_MOUSE	Q8BTI8	SRRM2_MOUSE	Srrm2	Serine/arginine repetitive matrix protein 2			1	3.3592968E7	MS/MS	STY:79.9663@RS(0.6485)S(0.7875)S(0.7812)ELS(0.7828)PEVVEK;
RSPPGPGVPRPPPR	RS[79.9663]PPGPGVPRPPPR	R	G	10	23	14	3	2S(79.9663)	sp|Q8C996|TM163_MOUSE	Q8C996	TM163_MOUSE	Tmem163	Transmembrane protein 163			1	5.4886048E7	MS/MS	STY:79.9663@RS(1.0000)PPGPGVPRPPPR;
RSPPPSPTTQR	RS[79.9663]PPPSPTTQR	R	R	762	772	11	2,3	2S(79.9663)	sp|Q8BZ98|DYN3_MOUSE	Q8BZ98	DYN3_MOUSE	Dnm3	Dynamin-3			6	1.4184016E8	MS/MS	STY:79.9663@RS(0.9390)PPPS(0.0187)PT(0.0211)T(0.0211)QR;
RSPPPSPTTQR	RS[79.9663]PPPSPTT[79.9663]QR	R	R	762	772	11	2	2S(79.9663),9T(79.9663)	sp|Q8BZ98|DYN3_MOUSE	Q8BZ98	DYN3_MOUSE	Dnm3	Dynamin-3			1	8.8714368E7	MS/MS	STY:79.9663@RS(0.8946)PPPS(0.0749)PT(0.0749)T(0.9557)QR;
RSPPPSPTTQR	RS[79.9663]PPPSPT[79.9663]TQR	R	R	762	772	11	2	2S(79.9663),8T(79.9663)	sp|Q8BZ98|DYN3_MOUSE	Q8BZ98	DYN3_MOUSE	Dnm3	Dynamin-3			2	8.8714368E7	MS/MS	STY:79.9663@RS(0.6269)PPPS(0.6269)PT(0.6984)T(0.0478)QR;
RSPPPSPTTQR	RS[79.9663]PPPS[79.9663]PTTQR	R	R	762	772	11	2	2S(79.9663),6S(79.9663)	sp|Q8BZ98|DYN3_MOUSE	Q8BZ98	DYN3_MOUSE	Dnm3	Dynamin-3			2	0	MS/MS	STY:79.9663@RS(0.9387)PPPS(0.9387)PT(0.0613)T(0.0613)QR;
RSPSADQSLDDSPSK	RS[79.9663]PSADQSLDDSPSK	R	V	437	451	15	2	2S(79.9663)	sp|Q9Z351|KCNQ2_MOUSE	Q9Z351	KCNQ2_MOUSE	Kcnq2	Potassium voltage-gated channel subfamily KQT member 2			1	0	MS/MS	STY:79.9663@RS(0.2480)PS(0.2480)ADQS(0.2480)LDDS(0.2480)PS(0.0080)K;
RSPSADQSLDDSPSK	RS[79.9663]PSADQSLDDS[79.9663]PSK	R	V	437	451	15	2	12S(79.9663),2S(79.9663)	sp|Q9Z351|KCNQ2_MOUSE	Q9Z351	KCNQ2_MOUSE	Kcnq2	Potassium voltage-gated channel subfamily KQT member 2			1	2.4193078E7	MS/MS	STY:79.9663@RS(0.6280)PS(0.0592)ADQS(0.2368)LDDS(0.5380)PS(0.5380)K;
RSPSPAPPPPPPPPPPR	RS[79.9663]PS[79.9663]PAPPPPPPPPPPR	R	R	571	587	17	3	2S(79.9663),4S(79.9663)	sp|Q52KI8|SRRM1_MOUSE	Q52KI8	SRRM1_MOUSE	Srrm1	Serine/arginine repetitive matrix protein 1			2	4.9145192E7	MS/MS	STY:79.9663@RS(1.0000)PS(1.0000)PAPPPPPPPPPPR;
RSPSPSPTPEAK	RS[79.9663]PS[79.9663]PSPTPEAK	K	K	301	312	12	2	2S(79.9663),4S(79.9663)	sp|Q6PDG5|SMRC2_MOUSE	Q6PDG5	SMRC2_MOUSE	Smarcc2	SWI/SNF complex subunit SMARCC2			1	7.69e+06	MS/MS	STY:79.9663@RS(0.8973)PS(0.8991)PS(0.1122)PT(0.0914)PEAK;
RSPTHEMNPR	RS[79.9663]PTHEM[15.9949]NPR	R	G	89	98	10	2,3	2S(79.9663),7M(15.9949)	sp|Q7M750|OPALI_MOUSE	Q7M750	OPALI_MOUSE	Opalin	Opalin			6	1.05110688E8	MS/MS	M:15.9949@RSPTHEM(1.0000)NPR;STY:79.9663@RS(0.9455)PT(0.0545)HEMNPR;
RSPTSSPTPQR	RS[79.9663]PT[79.9663]SSPTPQR	R	R	773	783	11	2	2S(79.9663),4T(79.9663)	sp|P39053|DYN1_MOUSE	P39053	DYN1_MOUSE	Dnm1	Dynamin-1			1	0	MS/MS	STY:79.9663@RS(0.5678)PT(0.5678)S(0.5678)S(0.1483)PT(0.1483)PQR;
RSSQPSPTTVPASDSPPAK	RS[79.9663]SQPSPTTVPASDSPPAK	R	Q	113	131	19	3	2S(79.9663)	sp|A2AJI0|MA7D1_MOUSE	A2AJI0	MA7D1_MOUSE	Map7d1	MAP7 domain-containing protein 1			2	1.354906E7	MS/MS	STY:79.9663@RS(0.9105)S(0.0174)QPS(0.0174)PT(0.0174)T(0.0174)VPAS(0.0101)DS(0.0101)PPAK;
RSSQPSPTTVPASDSPPAK	RS[79.9663]SQPSPT[79.9663]TVPASDSPPAK	R	Q	113	131	19	3	2S(79.9663),8T(79.9663)	sp|A2AJI0|MA7D1_MOUSE	A2AJI0	MA7D1_MOUSE	Map7d1	MAP7 domain-containing protein 1			1	1.22785504E8	MS/MS	STY:79.9663@RS(0.6193)S(0.0256)QPS(0.0256)PT(0.4832)T(0.4832)VPAS(0.3126)DS(0.0504)PPAK;
RSSQPSPTTVPASDSPPAK	RS[79.9663]S[79.9663]QPSPTTVPASDSPPAK	R	Q	113	131	19	3	2S(79.9663),3S(79.9663)	sp|A2AJI0|MA7D1_MOUSE	A2AJI0	MA7D1_MOUSE	Map7d1	MAP7 domain-containing protein 1			3	1.22785504E8	MS/MS	STY:79.9663@RS(0.5650)S(0.5650)QPS(0.0420)PT(0.3948)T(0.3948)VPAS(0.0192)DS(0.0192)PPAK;
RSSSELSPEVVEK	RS[79.9663]S[79.9663]SELS[79.9663]PEVVEK	R	V	1337	1349	13	2	2S(79.9663),3S(79.9663),7S(79.9663)	sp|Q8BTI8|SRRM2_MOUSE	Q8BTI8	SRRM2_MOUSE	Srrm2	Serine/arginine repetitive matrix protein 2			1	3.8422104E7	MS/MS	STY:79.9663@RS(0.7429)S(0.7429)S(0.7429)ELS(0.7713)PEVVEK;
RSTPTPELTSK	RS[79.9663]T[79.9663]PTPELTSK	R	K	178	188	11	2	2S(79.9663),3T(79.9663)	sp|Q8VD37|SGIP1_MOUSE	Q8VD37	SGIP1_MOUSE	Sgip1	SH3-containing GRB2-like protein 3-interacting protein 1			1	2.7264644E7	MS/MS	STY:79.9663@RS(0.4000)T(0.4000)PT(0.4000)PELT(0.4000)S(0.4000)K;
RTEGYAAFQEDSSGDEAESPSK	RTEGYAAFQEDS[79.9663]S[79.9663]GDEAESPSK	K	V	81	102	22	3	12S(79.9663),13S(79.9663)	sp|Q62172|RBP1_MOUSE	Q62172	RBP1_MOUSE	Ralbp1	RalA-binding protein 1			1	1.4014426E7	MS/MS	STY:79.9663@RT(0.3397)EGY(0.2820)AAFQEDS(0.6647)S(0.6431)GDEAES(0.0214)PS(0.0491)K;
RTSPPVSVR	RTS[79.9663]PPVSVR	R	D	18	26	9	2	3S(79.9663)	sp|Q80U23|SNPH_MOUSE	Q80U23	SNPH_MOUSE	Snph	Syntaphilin			1	2.0894708E7	MS/MS	STY:79.9663@RT(0.4002)S(0.5808)PPVS(0.0190)VR;
RTSTQENVHLSQAK	RT[79.9663]STQENVHLSQAK	R	K	470	483	14	3	2T(79.9663)	sp|Q8R3I2|MBOA2_MOUSE	Q8R3I2	MBOA2_MOUSE	Mboat2	Lysophospholipid acyltransferase 2			1	3.405338E7	MS/MS	STY:79.9663@RT(0.3294)S(0.3294)T(0.3294)QENVHLS(0.0117)QAK;
RTSPSPPAR	RT[79.9663]S[79.9663]PSPPAR	R	S	207	215	9	2	2T(79.9663),3S(79.9663)	sp|Q3UHB8|CC177_MOUSE	Q3UHB8	CC177_MOUSE	Ccdc177	Coiled-coil domain-containing protein 177			2	1.8831222E7	MS/MS	STY:79.9663@RT(0.6667)S(0.6667)PS(0.6667)PPAR;
RVESEESGDEEGK	RVES[79.9663]EES[79.9663]GDEEGK	R	K	21	33	13	2	4S(79.9663),7S(79.9663)	sp|Q3UM45|PP1R7_MOUSE	Q3UM45	PP1R7_MOUSE	Ppp1r7	Protein phosphatase 1 regulatory subunit 7			1	2.20356704E8	MS/MS	STY:79.9663@RVES(1.0000)EES(1.0000)GDEEGK;
RVESEESGDEEGKK	RVES[79.9663]EES[79.9663]GDEEGKK	R	H	21	34	14	2,3	4S(79.9663),7S(79.9663)	sp|Q3UM45|PP1R7_MOUSE	Q3UM45	PP1R7_MOUSE	Ppp1r7	Protein phosphatase 1 regulatory subunit 7			3	2.1392256E8	MS/MS	STY:79.9663@RVES(1.0000)EES(1.0000)GDEEGKK;
RVSVCAETFNPDEEEEDNDPR	RVSVC[57.0215]AET[79.9663]FNPDEEEEDNDPR	R	V	94	114	21	3	5C(57.0215),8T(79.9663)	sp|P12367|KAP2_MOUSE	P12367	KAP2_MOUSE	Prkar2a	cAMP-dependent protein kinase type II-alpha regulatory subunit			1	0	MS/MS	STY:79.9663@RVS(0.4414)VCAET(0.5586)FNPDEEEEDNDPR;
RVSHSPPPK	RVS[79.9663]HS[79.9663]PPPK	R	Q	653	661	9	2	3S(79.9663),5S(79.9663)	sp|Q52KI8|SRRM1_MOUSE	Q52KI8	SRRM1_MOUSE	Srrm1	Serine/arginine repetitive matrix protein 1			1	1.9629986E7	MS/MS	STY:79.9663@RVS(1.0000)HS(1.0000)PPPK;
RVSVCAETFNPDEEEEDNDPR	RVS[79.9663]VC[57.0215]AETFNPDEEEEDNDPR	R	V	94	114	21	3	3S(79.9663),5C(57.0215)	sp|P12367|KAP2_MOUSE	P12367	KAP2_MOUSE	Prkar2a	cAMP-dependent protein kinase type II-alpha regulatory subunit			5	1.24526112E8	MS/MS	STY:79.9663@RVS(0.9311)VCAET(0.0689)FNPDEEEEDNDPR;
RYSPSPPPK	RYS[79.9663]PS[79.9663]PPPK	R	R	622	630	9	2	3S(79.9663),5S(79.9663)	sp|Q52KI8|SRRM1_MOUSE	Q52KI8	SRRM1_MOUSE	Srrm1	Serine/arginine repetitive matrix protein 1			1	7.8281432E7	MS/MS	STY:79.9663@RY(0.1045)S(0.9477)PS(0.9477)PPPK;
RYSPSPPPK	RY[79.9663]SPS[79.9663]PPPK	R	R	622	630	9	2	2Y(79.9663),5S(79.9663)	sp|Q52KI8|SRRM1_MOUSE	Q52KI8	SRRM1_MOUSE	Srrm1	Serine/arginine repetitive matrix protein 1			2	7.8281432E7	MS/MS	STY:79.9663@RY(0.6542)S(0.6542)PS(0.6916)PPPK;
RYSPSPPPK	RY[79.9663]S[79.9663]PSPPPK	R	R	622	630	9	2	2Y(79.9663),3S(79.9663)	sp|Q52KI8|SRRM1_MOUSE	Q52KI8	SRRM1_MOUSE	Srrm1	Serine/arginine repetitive matrix protein 1			1	9.0824632E7	MS/MS	STY:79.9663@RY(0.6667)S(0.6667)PS(0.6667)PPPK;
SAAAPSASSTPTAIASPK	SAAAPSASSTPTAIAS[79.9663]PK	K	A	418	435	18	2	16S(79.9663)	sp|P26049|GBRA3_MOUSE	P26049	GBRA3_MOUSE	Gabra3	Gamma-aminobutyric acid receptor subunit alpha-3			1	9348378	MS/MS	STY:79.9663@S(0.0105)AAAPS(0.0143)AS(0.0143)S(0.0143)T(0.0143)PT(0.0413)AIAS(0.8910)PK;
SAAESISESVPVGPK	SAAESIS[79.9663]ES[79.9663]VPVGPK	R	V	779	793	15	2	7S(79.9663),9S(79.9663)	sp|P56399|UBP5_MOUSE	P56399	UBP5_MOUSE	Usp5	Ubiquitin carboxyl-terminal hydrolase 5			1	7.1494592E7	MS/MS	STY:79.9663@S(0.4832)AAES(0.4832)IS(0.5168)ES(0.5168)VPVGPK;
SAAESISESVPVGPK	SAAES[79.9663]IS[79.9663]ESVPVGPK	R	V	779	793	15	2	5S(79.9663),7S(79.9663)	sp|P56399|UBP5_MOUSE	P56399	UBP5_MOUSE	Usp5	Ubiquitin carboxyl-terminal hydrolase 5			2	7.1494592E7	MS/MS	STY:79.9663@S(0.1109)AAES(0.9186)IS(0.9173)ES(0.0532)VPVGPK;
SAATSPTGSSHGTPTHQSK	SAATS[79.9663]PTGSSHGTPTHQSK	K	P	679	697	19	2,3	5S(79.9663)	sp|Q80TZ3|AUXI_MOUSE	Q80TZ3	AUXI_MOUSE	Dnajc6	Auxilin			3	6.3014228E7	MS/MS	STY:79.9663@S(0.0074)AAT(0.0074)S(0.8377)PT(0.0123)GS(0.0077)S(0.0077)HGT(0.0073)PT(0.0562)HQS(0.0562)K;
SAATSPTGSSHGTPTHQSK	SAATS[79.9663]PTGS[79.9663]SHGTPTHQSK	K	P	679	697	19	2	5S(79.9663),9S(79.9663)	sp|Q80TZ3|AUXI_MOUSE	Q80TZ3	AUXI_MOUSE	Dnajc6	Auxilin			1	0	MS/MS	STY:79.9663@S(0.0285)AAT(0.0656)S(0.8678)PT(0.0339)GS(0.8772)S(0.0318)HGT(0.0318)PT(0.0318)HQS(0.0318)K;
SAATSPTGSSHGTPTHQSK	SAAT[79.9663]SPTGSSHGTPTHQSK	K	P	679	697	19	2	4T(79.9663)	sp|Q80TZ3|AUXI_MOUSE	Q80TZ3	AUXI_MOUSE	Dnajc6	Auxilin			1	0	MS/MS	STY:79.9663@S(0.0389)AAT(0.4594)S(0.4594)PT(0.0068)GS(0.0067)S(0.0067)HGT(0.0074)PT(0.0074)HQS(0.0072)K;
SADVSPTTEGVK	SADVS[79.9663]PTTEGVK	R	R	424	435	12	2	5S(79.9663)	sp|Q9ESN6|TRIM2_MOUSE	Q9ESN6	TRIM2_MOUSE	Trim2	Tripartite motif-containing protein 2			1	2.6844588E7	MS/MS	STY:79.9663@S(0.1004)ADVS(0.8612)PT(0.0176)T(0.0209)EGVK;
SAGSSSPEAGEDSDHEDGNYCPPVK	SAGS[79.9663]SSPEAGEDS[79.9663]DHEDGNY[79.9663]C[57.0215]PPVK	R	R	28	52	25	3	13S(79.9663),20Y(79.9663),21C(57.0215),4S(79.9663)	sp|Q9CT10|RANB3_MOUSE	Q9CT10	RANB3_MOUSE	Ranbp3	Ran-binding protein 3			1	2.2004338E7	MS/MS	STY:79.9663@S(0.0374)AGS(0.5667)S(0.5667)S(0.5667)PEAGEDS(0.6311)DHEDGNY(0.6314)CPPVK;
SAKDSDDEEEVVHVDR	SAKDS[79.9663]DDEEEVVHVDR	R	D	10	25	16	2,3	5S(79.9663)	sp|P61264|STX1B_MOUSE	P61264	STX1B_MOUSE	Stx1b	Syntaxin-1B			10	1.67365171E9	MS/MS	STY:79.9663@S(0.0561)AKDS(0.9439)DDEEEVVHVDR;
SAPPAGDEPLAETESESEAELAGFSPVVDVK	SAPPAGDEPLAET[79.9663]ES[79.9663]ESEAELAGFS[79.9663]PVVDVK	K	K	262	292	31	3	13T(79.9663),15S(79.9663),25S(79.9663)	sp|Q6NS82|RETR2_MOUSE	Q6NS82	RETR2_MOUSE	Retreg2	Reticulophagy regulator 2			1	1.0139746E7	MS/MS	STY:79.9663@S(0.1308)APPAGDEPLAET(0.7462)ES(0.6956)ES(0.6956)EAELAGFS(0.7319)PVVDVK;
SAPPAGDEPLAETESESEAELAGFSPVVDVK	SAPPAGDEPLAET[79.9663]ES[79.9663]ES[79.9663]EAELAGFSPVVDVK	K	K	262	292	31	3	13T(79.9663),15S(79.9663),17S(79.9663)	sp|Q6NS82|RETR2_MOUSE	Q6NS82	RETR2_MOUSE	Retreg2	Reticulophagy regulator 2			1	1.0139746E7	MS/MS	STY:79.9663@S(0.1875)APPAGDEPLAET(0.9069)ES(0.9069)ES(0.9075)EAELAGFS(0.0912)PVVDVK;
SAQDGNNASPSHTASQPNAPQDPK	SAQDGNNAS[79.9663]PSHTASQPNAPQDPK	K	S	1097	1120	24	3	9S(79.9663)	sp|Q7TPV2|DZIP3_MOUSE	Q7TPV2	DZIP3_MOUSE	Dzip3	E3 ubiquitin-protein ligase DZIP3			1	1.2721182E7	MS/MS	STY:79.9663@S(0.0085)AQDGNNAS(0.2479)PS(0.2479)HT(0.2479)AS(0.2479)QPNAPQDPK;
SASEPSLNR	SASEPS[79.9663]LNR	R	A	712	720	9	2	6S(79.9663)	sp|P28028|BRAF_MOUSE	P28028	BRAF_MOUSE	Braf	Serine/threonine-protein kinase B-raf			1	6.2820016E7	MS/MS	STY:79.9663@S(0.0249)AS(0.1689)EPS(0.8062)LNR;
SASSDTSEELNSQDSPK	SASSDT[79.9663]SEELNSQDSPK	R	R	283	299	17	2	6T(79.9663)	sp|P70441|NHRF1_MOUSE	P70441	NHRF1_MOUSE	Nherf1	Na(+)/H(+) exchange regulatory cofactor NHE-RF1			1	3.7761188E7	MS/MS	STY:79.9663@S(0.0191)AS(0.0191)S(0.0191)DT(0.9124)S(0.0095)EELNS(0.0095)QDS(0.0112)PK;
SASSPKPDTK	SASSPKPDT[79.9663]K	K	V	7	16	10	2	9T(79.9663)	sp|Q9JKC6|CEND_MOUSE	Q9JKC6	CEND_MOUSE	Cend1	Cell cycle exit and neuronal differentiation protein 1			1	1.59028e+06	MS/MS	STY:79.9663@S(0.0272)AS(0.0272)S(0.0272)PKPDT(0.9185)K;
SASSDTSEELNSQDSPK	SASS[79.9663]DT[79.9663]SEELNSQDSPK	R	R	283	299	17	2	4S(79.9663),6T(79.9663)	sp|P70441|NHRF1_MOUSE	P70441	NHRF1_MOUSE	Nherf1	Na(+)/H(+) exchange regulatory cofactor NHE-RF1			1	3.4564548E7	MS/MS	STY:79.9663@S(0.1458)AS(0.1458)S(0.5646)DT(0.5646)S(0.4052)EELNS(0.0745)QDS(0.0996)PK;
SASADNLILPR	SAS[79.9663]ADNLILPR	R	W	324	334	11	2	3S(79.9663)	sp|Q8BGU5|CCNY_MOUSE	Q8BGU5	CCNY_MOUSE	Ccny	Cyclin-Y			1	8.7208592E7	MS/MS	STY:79.9663@S(0.2007)AS(0.7993)ADNLILPR;
SASEPSLNR	SAS[79.9663]EPSLNR	R	A	712	720	9	2	3S(79.9663)	sp|P28028|BRAF_MOUSE	P28028	BRAF_MOUSE	Braf	Serine/threonine-protein kinase B-raf			1	6.4340312E7	MS/MS	STY:79.9663@S(0.0281)AS(0.9319)EPS(0.0400)LNR;
SASSDTSEELNSQDSPK	SAS[79.9663]SDT[79.9663]S[79.9663]EELNSQDSPK	R	R	283	299	17	2	3S(79.9663),6T(79.9663),7S(79.9663)	sp|P70441|NHRF1_MOUSE	P70441	NHRF1_MOUSE	Nherf1	Na(+)/H(+) exchange regulatory cofactor NHE-RF1			1	2.2467264E7	MS/MS	STY:79.9663@S(0.0671)AS(0.6515)S(0.6515)DT(0.7504)S(0.7474)EELNS(0.0661)QDS(0.0661)PK;
SASTGAQTFQSADAR	SAS[79.9663]TGAQTFQSADAR	R	A	56	70	15	2	3S(79.9663)	sp|Q761V0|SC6A5_MOUSE	Q761V0	SC6A5_MOUSE	Slc6a5	Sodium- and chloride-dependent glycine transporter 2			1	0	MS/MS	STY:79.9663@S(0.0582)AS(0.8964)T(0.0161)GAQT(0.0138)FQS(0.0155)ADAR;
SATSSSPGSPLHSLETSL	SATSSS[79.9663]PGSPLHSLETSL	K	-	1181	1198	18	2	6S(79.9663)	sp|Q9R0K7|AT2B2_MOUSE	Q9R0K7	AT2B2_MOUSE	Atp2b2	Plasma membrane calcium-transporting ATPase 2	Atp2b1	sp|G5E829|AT2B1_MOUSE	1	5.5730788E7	MS/MS	STY:79.9663@S(0.1260)AT(0.1260)S(0.1797)S(0.0052)S(0.4688)PGS(0.0050)PLHS(0.0328)LET(0.0283)S(0.0283)L;
SAVRPSPSPER	SAVRPS[79.9663]PS[79.9663]PER	K	S	344	354	11	2	6S(79.9663),8S(79.9663)	sp|Q8BTI8|SRRM2_MOUSE	Q8BTI8	SRRM2_MOUSE	Srrm2	Serine/arginine repetitive matrix protein 2			1	7.3194608E7	MS/MS	STY:79.9663@S(0.2345)AVRPS(0.8830)PS(0.8824)PER;
SAYQDYDSDSDVPEELK	SAYQDY[79.9663]DS[79.9663]DSDVPEELK	K	R	552	568	17	2	6Y(79.9663),8S(79.9663)	sp|Q8CI71|VPS50_MOUSE	Q8CI71	VPS50_MOUSE	Vps50	Syndetin			1	3.455742E7	MS/MS	STY:79.9663@S(0.0528)AY(0.0528)QDY(0.6315)DS(0.6315)DS(0.6315)DVPEELK;
SCDNASAKSSDSDVSDVSAISR	SC[57.0215]DNAS[79.9663]AKS[79.9663]S[79.9663]DSDVSDVSAISR	R	A	1102	1123	22	3	10S(79.9663),2C(57.0215),6S(79.9663),9S(79.9663)	sp|Q99NE5|RIMS1_MOUSE	Q99NE5	RIMS1_MOUSE	Rims1	Regulating synaptic membrane exocytosis protein 1			1	1.6487887E7	MS/MS	STY:79.9663@S(0.2780)CDNAS(0.6414)AKS(0.6970)S(0.6970)DS(0.4979)DVS(0.0630)DVS(0.0630)AIS(0.0630)R;
SCMDCSASYCNECFK	SC[57.0215]MDC[57.0215]S[79.9663]AS[79.9663]Y[79.9663]C[57.0215]NEC[57.0215]FK	K	I	170	184	15	2	10C(57.0215),13C(57.0215),2C(57.0215),5C(57.0215),6S(79.9663),8S(79.9663),9Y(79.9663)	sp|Q80WG7|TRI36_MOUSE	Q80WG7	TRI36_MOUSE	Trim36	E3 ubiquitin-protein ligase Trim36			2	0	MS/MS	STY:79.9663@S(0.1631)CMDCS(0.9456)AS(0.9456)Y(0.9456)CNECFK;
SDAEEDGVTGSQDEEDSK	SDAEEDGVTGS[79.9663]QDEEDSK	K	P	553	570	18	2	11S(79.9663)	sp|P35564|CALX_MOUSE	P35564	CALX_MOUSE	Canx	Calnexin			1	0	MS/MS	STY:79.9663@S(0.0274)DAEEDGVT(0.1861)GS(0.7691)QDEEDS(0.0175)K;
SDAEEDGVTGSQDEEDSKPK	SDAEEDGVTGS[79.9663]QDEEDSKPK	K	A	553	572	20	3	11S(79.9663)	sp|P35564|CALX_MOUSE	P35564	CALX_MOUSE	Canx	Calnexin			1	6.8304424E7	MS/MS	STY:79.9663@S(0.0350)DAEEDGVT(0.0220)GS(0.9230)QDEEDS(0.0200)KPK;
SDAEEDGVTGSQDEEDSKPK	SDAEEDGVT[79.9663]GSQDEEDSKPK	K	A	553	572	20	2,3	9T(79.9663)	sp|P35564|CALX_MOUSE	P35564	CALX_MOUSE	Canx	Calnexin			5	9.427592E7	MS/MS	STY:79.9663@S(0.0299)DAEEDGVT(0.8868)GS(0.0524)QDEEDS(0.0309)KPK;
SDDSKSSSPEPVTHLK	SDDSKSS[79.9663]S[79.9663]PEPVTHLK	K	W	44	59	16	3	7S(79.9663),8S(79.9663)	sp|Q5FWK3|RHG01_MOUSE	Q5FWK3	RHG01_MOUSE	Arhgap1	Rho GTPase-activating protein 1			1	1.9305212E7	MS/MS	STY:79.9663@S(0.0378)DDS(0.0583)KS(0.0583)S(0.8780)S(0.8780)PEPVT(0.0896)HLK;
SDDSKSSSPEPVTHLK	SDDSKS[79.9663]S[79.9663]SPEPVT[79.9663]HLK	K	W	44	59	16	3	13T(79.9663),6S(79.9663),7S(79.9663)	sp|Q5FWK3|RHG01_MOUSE	Q5FWK3	RHG01_MOUSE	Arhgap1	Rho GTPase-activating protein 1			1	3.9336256E7	MS/MS	STY:79.9663@S(0.3573)DDS(0.5188)KS(0.6897)S(0.6897)S(0.0546)PEPVT(0.6899)HLK;
SDDSKSSSPEPVTHLK	SDDS[79.9663]KS[79.9663]SSPEPVT[79.9663]HLK	K	W	44	59	16	3	13T(79.9663),4S(79.9663),6S(79.9663)	sp|Q5FWK3|RHG01_MOUSE	Q5FWK3	RHG01_MOUSE	Arhgap1	Rho GTPase-activating protein 1			1	3.9336256E7	MS/MS	STY:79.9663@S(0.4819)DDS(0.4924)KS(0.4924)S(0.4924)S(0.4924)PEPVT(0.5486)HLK;
SDISERPSVDDVESETGSTGALETR	SDISERPSVDDVES[79.9663]ETGSTGALETR	R	S	606	630	25	3	14S(79.9663)	sp|Q80X80|C2C2L_MOUSE	Q80X80	C2C2L_MOUSE	C2cd2l	Phospholipid transfer protein C2CD2L			1	1.3722464E7	MS/MS	STY:79.9663@S(0.0130)DIS(0.0150)ERPS(0.0112)VDDVES(0.9006)ET(0.0126)GS(0.0126)T(0.0126)GALET(0.0224)R;
SDISERPSVDDVESETGSTGALETR	SDISERPSVDDVES[79.9663]ETGS[79.9663]TGALETR	R	S	606	630	25	3	14S(79.9663),18S(79.9663)	sp|Q80X80|C2C2L_MOUSE	Q80X80	C2C2L_MOUSE	C2cd2l	Phospholipid transfer protein C2CD2L			1	0	MS/MS	STY:79.9663@S(0.1325)DIS(0.0348)ERPS(0.0301)VDDVES(0.5525)ET(0.0138)GS(0.4121)T(0.4121)GALET(0.4121)R;
SDISERPSVDDVESETGSTGALETR	SDISERPSVDDVES[79.9663]ET[79.9663]GSTGALETR	R	S	606	630	25	3	14S(79.9663),16T(79.9663)	sp|Q80X80|C2C2L_MOUSE	Q80X80	C2C2L_MOUSE	C2cd2l	Phospholipid transfer protein C2CD2L			1	0	MS/MS	STY:79.9663@S(0.3688)DIS(0.3688)ERPS(0.3595)VDDVES(0.4119)ET(0.4119)GS(0.0116)T(0.0337)GALET(0.0337)R;
SDISERPSVDDVESETGSTGALETR	SDIS[79.9663]ERPSVDDVESETGSTGALETR	R	S	606	630	25	3	4S(79.9663)	sp|Q80X80|C2C2L_MOUSE	Q80X80	C2C2L_MOUSE	C2cd2l	Phospholipid transfer protein C2CD2L			1	0	MS/MS	STY:79.9663@S(0.0325)DIS(0.6866)ERPS(0.1185)VDDVES(0.1185)ET(0.0089)GS(0.0089)T(0.0089)GALET(0.0171)R;
SDISPLTPR	SDIS[79.9663]PLTPR	K	E	1778	1786	9	2	4S(79.9663)	sp|P14873|MAP1B_MOUSE	P14873	MAP1B_MOUSE	Map1b	Microtubule-associated protein 1B			1	0	MS/MS	STY:79.9663@S(0.0195)DIS(0.4902)PLT(0.4902)PR;
SDSVLPASHGHLPQAGSLER	SDSVLPASHGHLPQAGS[79.9663]LER	R	N	713	732	20	3	17S(79.9663)	sp|Q9JM52|MINK1_MOUSE	Q9JM52	MINK1_MOUSE	Mink1	Misshapen-like kinase 1			2	2.268798E7	MS/MS	STY:79.9663@S(0.0368)DS(0.0347)VLPAS(0.0184)HGHLPQAGS(0.9101)LER;
SDVETATDSDTESR	SDVETAT[79.9663]DS[79.9663]DTESR	R	G	737	750	14	2	7T(79.9663),9S(79.9663)	sp|Q8BJ42|DLGP2_MOUSE	Q8BJ42	DLGP2_MOUSE	Dlgap2	Disks large-associated protein 2			1	0	MS/MS	STY:79.9663@S(0.0606)DVET(0.0606)AT(0.8409)DS(0.8366)DT(0.1007)ES(0.1007)R;
SEEETSPLVTHQNPAGPVAIAPELESK	SEEETS[79.9663]PLVTHQNPAGPVAIAPELESK	K	E	502	528	27	3	6S(79.9663)	sp|O35874|SATT_MOUSE	O35874	SATT_MOUSE	Slc1a4	Neutral amino acid transporter A			1	0	MS/MS	STY:79.9663@S(0.0144)EEET(0.0144)S(0.7612)PLVT(0.0484)HQNPAGPVAIAPELES(0.1616)K;
SENSSTQSSPEMPTTK	SENSSTQSS[79.9663]PEM[15.9949]PT[79.9663]TK	K	N	534	549	16	2	12M(15.9949),14T(79.9663),9S(79.9663)	sp|A2ALS5|RPGP1_MOUSE	A2ALS5	RPGP1_MOUSE	Rap1gap	Rap1 GTPase-activating protein 1			1	2.0279732E7	MS/MS	M:15.9949@SENSSTQSSPEM(1.0000)PTTK;STY:79.9663@S(0.0308)ENS(0.0308)S(0.0308)T(0.0308)QS(0.0846)S(0.7133)PEMPT(0.5394)T(0.5394)K;
SENSSTQSSPEMPTTK	SENSSTQS[79.9663]S[79.9663]PEM[15.9949]PTTK	K	N	534	549	16	2	12M(15.9949),8S(79.9663),9S(79.9663)	sp|A2ALS5|RPGP1_MOUSE	A2ALS5	RPGP1_MOUSE	Rap1gap	Rap1 GTPase-activating protein 1			2	2.0279732E7	MS/MS	M:15.9949@SENSSTQSSPEM(1.0000)PTTK;STY:79.9663@S(0.0427)ENS(0.1434)S(0.1434)T(0.0181)QS(0.7614)S(0.7614)PEMPT(0.0648)T(0.0648)K;
SEQAEPPAAADTHEAGDQNEAEK	SEQAEPPAAADT[79.9663]HEAGDQNEAEK	K	S	117	139	23	3	12T(79.9663)	sp|P70441|NHRF1_MOUSE	P70441	NHRF1_MOUSE	Nherf1	Na(+)/H(+) exchange regulatory cofactor NHE-RF1			1	0	MS/MS	STY:79.9663@S(0.0671)EQAEPPAAADT(0.9329)HEAGDQNEAEK;
SEQSSMSIEFGQESPEHSLAMDFSR	SEQSSMSIEFGQESPEHSLAM[15.9949]DFS[79.9663]R	R	Q	1636	1660	25	3	21M(15.9949),24S(79.9663)	sp|P14873|MAP1B_MOUSE	P14873	MAP1B_MOUSE	Map1b	Microtubule-associated protein 1B			1	2.1750076E7	MS/MS	M:15.9949@SEQSSM(0.4979)SIEFGQESPEHSLAM(0.5021)DFSR;STY:79.9663@S(0.1635)EQS(0.1295)S(0.1295)MS(0.1387)IEFGQES(0.1614)PEHS(0.1084)LAMDFS(0.1689)R;
SEQSSMSIEFGQESPEHSLAMDFSR	SEQSSM[15.9949]SIEFGQES[79.9663]PEHSLAM[15.9949]DFSR	R	Q	1636	1660	25	3	14S(79.9663),21M(15.9949),6M(15.9949)	sp|P14873|MAP1B_MOUSE	P14873	MAP1B_MOUSE	Map1b	Microtubule-associated protein 1B			1	3.8778316E7	MS/MS	M:15.9949@SEQSSM(1.0000)SIEFGQESPEHSLAM(1.0000)DFSR;STY:79.9663@S(0.0791)EQS(0.0101)S(0.0294)MS(0.0294)IEFGQES(0.7431)PEHS(0.0169)LAMDFS(0.0920)R;
SETLVNAQQTPLGTPK	SETLVNAQQTPLGT[79.9663]PK	K	E	132	147	16	2	14T(79.9663)	sp|Q9Z0P4|PALM_MOUSE	Q9Z0P4	PALM_MOUSE	Palm	Paralemmin-1			2	4.4508908E7	MS/MS	STY:79.9663@S(0.0289)ET(0.0289)LVNAQQT(0.0227)PLGT(0.9195)PK;
SEVQAHSPSR	SEVQAHS[79.9663]PSR	K	K	1479	1488	10	2	7S(79.9663)	sp|P20357|MTAP2_MOUSE	P20357	MTAP2_MOUSE	Map2	Microtubule-associated protein 2			1	6.48346E7	MS/MS	STY:79.9663@S(0.0209)EVQAHS(0.4956)PS(0.4836)R;
SGLSPANDTGAK	SGLSPANDT[79.9663]GAK	R	K	44	55	12	2	9T(79.9663)	sp|O70310|NMT1_MOUSE	O70310	NMT1_MOUSE	Nmt1	Glycylpeptide N-tetradecanoyltransferase 1			1	1.2743507E7	MS/MS	STY:79.9663@S(0.1227)GLS(0.2571)PANDT(0.6201)GAK;
SGTSTPTTPGSTAITPGTPPSYSSR	SGTSTPTTPGSTAITPGTPPSYSS[79.9663]R	K	T	1592	1616	25	3	24S(79.9663)	sp|P20357|MTAP2_MOUSE	P20357	MTAP2_MOUSE	Map2	Microtubule-associated protein 2			1	1.5885448E8	MS/MS	STY:79.9663@S(0.0105)GT(0.0051)S(0.0045)T(0.0045)PT(0.0045)T(0.0045)PGS(0.0045)T(0.0045)AIT(0.0045)PGT(0.0045)PPS(0.0045)Y(0.0045)S(0.0052)S(0.9340)R;
SGTSTPTTPGSTAITPGTPPSYSSR	SGTSTPTTPGSTAITPGTPPS[79.9663]YSSR	K	T	1592	1616	25	3	21S(79.9663)	sp|P20357|MTAP2_MOUSE	P20357	MTAP2_MOUSE	Map2	Microtubule-associated protein 2			1	0	MS/MS	STY:79.9663@S(0.0164)GT(0.0093)S(0.0093)T(0.0093)PT(0.0093)T(0.0093)PGS(0.0093)T(0.0100)AIT(0.0134)PGT(0.0057)PPS(0.8789)Y(0.0066)S(0.0066)S(0.0066)R;
SGTSTPTTPGSTAITPGTPPSYSSR	SGTSTPTTPGSTAITPGT[79.9663]PPSYSSR	K	T	1592	1616	25	3	18T(79.9663)	sp|P20357|MTAP2_MOUSE	P20357	MTAP2_MOUSE	Map2	Microtubule-associated protein 2			3	1.5885448E8	MS/MS	STY:79.9663@S(0.0242)GT(0.0242)S(0.0242)T(0.0242)PT(0.0242)T(0.0052)PGS(0.0052)T(0.0052)AIT(0.0043)PGT(0.8409)PPS(0.0043)Y(0.0043)S(0.0043)S(0.0051)R;
SGTSTPTTPGSTAITPGTPPSYSSR	SGTSTPTTPGST[79.9663]AIT[79.9663]PGTPPSYSSR	K	T	1592	1616	25	3	12T(79.9663),15T(79.9663)	sp|P20357|MTAP2_MOUSE	P20357	MTAP2_MOUSE	Map2	Microtubule-associated protein 2			1	0	MS/MS	STY:79.9663@S(0.2911)GT(0.1016)S(0.1016)T(0.1016)PT(0.2294)T(0.2294)PGS(0.0109)T(0.3029)AIT(0.2970)PGT(0.2970)PPS(0.0092)Y(0.0092)S(0.0092)S(0.0098)R;
SGTSTPTTPGSTAITPGTPPSYSSR	SGTST[79.9663]PT[79.9663]TPGSTAITPGTPPSYSSR	K	T	1592	1616	25	3	5T(79.9663),7T(79.9663)	sp|P20357|MTAP2_MOUSE	P20357	MTAP2_MOUSE	Map2	Microtubule-associated protein 2			1	3.6702892E7	MS/MS	STY:79.9663@S(0.0132)GT(0.0132)S(0.0132)T(0.2144)PT(0.2144)T(0.2144)PGS(0.2144)T(0.2144)AIT(0.0262)PGT(0.0050)PPS(0.2144)Y(0.2144)S(0.2144)S(0.2144)R;
SGTSQEELR	SGTS[79.9663]QEELR	R	I	934	942	9	2	4S(79.9663)	sp|P33173|KIF1A_MOUSE	P33173	KIF1A_MOUSE	Kif1a	Kinesin-like protein KIF1A			1	0	MS/MS	STY:79.9663@S(0.0291)GT(0.0291)S(0.9417)QEELR;
SGTSTPTTPGSTAITPGTPPSYSSR	SGTS[79.9663]TPTTPGSTAITPGT[79.9663]PPSYSSR	K	T	1592	1616	25	3	18T(79.9663),4S(79.9663)	sp|P20357|MTAP2_MOUSE	P20357	MTAP2_MOUSE	Map2	Microtubule-associated protein 2			1	2.228741E7	MS/MS	STY:79.9663@S(0.0149)GT(0.0149)S(0.1885)T(0.1885)PT(0.1885)T(0.1885)PGS(0.1885)T(0.1885)AIT(0.0045)PGT(0.2134)PPS(0.1379)Y(0.1612)S(0.1612)S(0.1612)R;
SGYSSPGSPGTPGSR	SGYSSPGSPGTPGS[79.9663]R	R	S	487	501	15	2	14S(79.9663)	sp|P10637|TAU_MOUSE	P10637	TAU_MOUSE	Mapt	Microtubule-associated protein tau	MAPT	sp|P10636|TAU_HUMAN	1	2.70925248E8	MS/MS	STY:79.9663@S(0.1561)GY(0.1561)S(0.1323)S(0.1323)PGS(0.0789)PGT(0.0047)PGS(0.3396)R;
SGYSSPGSPGTPGSR	SGYSSPGSPGT[79.9663]PGSR	R	S	487	501	15	2	11T(79.9663)	sp|P10637|TAU_MOUSE	P10637	TAU_MOUSE	Mapt	Microtubule-associated protein tau	MAPT	sp|P10636|TAU_HUMAN	1	7.7416128E7	MS/MS	STY:79.9663@S(0.0818)GY(0.0818)S(0.0939)S(0.0939)PGS(0.1773)PGT(0.4656)PGS(0.0058)R;
SGYSSPGSPGTPGSR	SGYSSPGSPGT[79.9663]PGS[79.9663]R	R	S	487	501	15	2	11T(79.9663),14S(79.9663)	sp|P10637|TAU_MOUSE	P10637	TAU_MOUSE	Mapt	Microtubule-associated protein tau	MAPT	sp|P10636|TAU_HUMAN	3	1.90473152E8	MS/MS	STY:79.9663@S(0.0456)GY(0.0456)S(0.0382)S(0.0382)PGS(0.1021)PGT(0.8651)PGS(0.8651)R;
SGYSSPGSPGTPGSR	SGYSSPGS[79.9663]PGTPGSR	R	S	487	501	15	2	8S(79.9663)	sp|P10637|TAU_MOUSE	P10637	TAU_MOUSE	Mapt	Microtubule-associated protein tau	MAPT	sp|P10636|TAU_HUMAN	5	3.48341376E8	MS/MS	STY:79.9663@S(0.0096)GY(0.0096)S(0.0096)S(0.0096)PGS(0.9426)PGT(0.0096)PGS(0.0096)R;
SGYSSPGSPGTPGSR	SGYSSPGS[79.9663]PGT[79.9663]PGSR	R	S	487	501	15	2	11T(79.9663),8S(79.9663)	sp|P10637|TAU_MOUSE	P10637	TAU_MOUSE	Mapt	Microtubule-associated protein tau	MAPT	sp|P10636|TAU_HUMAN	1	8.1262408E7	MS/MS	STY:79.9663@S(0.1156)GY(0.0233)S(0.0233)S(0.0233)PGS(0.8105)PGT(0.8105)PGS(0.1933)R;
SGYSSPGSPGTPGSR	SGYSSPGS[79.9663]PGT[79.9663]PGS[79.9663]R	R	S	487	501	15	2	11T(79.9663),14S(79.9663),8S(79.9663)	sp|P10637|TAU_MOUSE	P10637	TAU_MOUSE	Mapt	Microtubule-associated protein tau	MAPT	sp|P10636|TAU_HUMAN	1	1.254648E8	MS/MS	STY:79.9663@S(0.0523)GY(0.0523)S(0.0476)S(0.0476)PGS(0.9346)PGT(0.9346)PGS(0.9311)R;
SGYSSPGSPGTPGSR	SGYSS[79.9663]PGSPGTPGSR	R	S	487	501	15	2	5S(79.9663)	sp|P10637|TAU_MOUSE	P10637	TAU_MOUSE	Mapt	Microtubule-associated protein tau	MAPT	sp|P10636|TAU_HUMAN	1	2.70925248E8	MS/MS	STY:79.9663@S(0.0078)GY(0.0078)S(0.0079)S(0.7675)PGS(0.0521)PGT(0.0510)PGS(0.1060)R;
SGYSSPGSPGTPGSR	SGYSS[79.9663]PGS[79.9663]PGTPGSR	R	S	487	501	15	2	5S(79.9663),8S(79.9663)	sp|P10637|TAU_MOUSE	P10637	TAU_MOUSE	Mapt	Microtubule-associated protein tau	MAPT	sp|P10636|TAU_HUMAN	2	1.16363696E8	MS/MS	STY:79.9663@S(0.0250)GY(0.0250)S(0.0258)S(0.9690)PGS(0.9025)PGT(0.0232)PGS(0.0296)R;
SGYSSPGSPGTPGSR	SGYS[79.9663]SPGSPGTPGSR	R	S	487	501	15	2	4S(79.9663)	sp|P10637|TAU_MOUSE	P10637	TAU_MOUSE	Mapt	Microtubule-associated protein tau	MAPT	sp|P10636|TAU_HUMAN	1	2.70925248E8	MS/MS	STY:79.9663@S(0.0047)GY(0.0047)S(0.2599)S(0.2599)PGS(0.2599)PGT(0.0828)PGS(0.1281)R;
SGYSSPGSPGTPGSR	SGYS[79.9663]S[79.9663]PGSPGTPGSR	R	S	487	501	15	2	4S(79.9663),5S(79.9663)	sp|P10637|TAU_MOUSE	P10637	TAU_MOUSE	Mapt	Microtubule-associated protein tau	MAPT	sp|P10636|TAU_HUMAN	1	9.6969248E7	MS/MS	STY:79.9663@S(0.0223)GY(0.0223)S(0.8431)S(0.8431)PGS(0.0677)PGT(0.1008)PGS(0.1008)R;
SGYSSPGSPGTPGSR	SGY[79.9663]SSPGSPGTPGS[79.9663]R	R	S	487	501	15	2	14S(79.9663),3Y(79.9663)	sp|P10637|TAU_MOUSE	P10637	TAU_MOUSE	Mapt	Microtubule-associated protein tau	MAPT	sp|P10636|TAU_HUMAN	1	1.28494528E8	MS/MS	STY:79.9663@S(0.0246)GY(0.4534)S(0.4534)S(0.4534)PGS(0.0170)PGT(0.0158)PGS(0.5825)R;
SGYSSPGSPGTPGSR	SGY[79.9663]S[79.9663]SPGSPGTPGSR	R	S	487	501	15	2	3Y(79.9663),4S(79.9663)	sp|P10637|TAU_MOUSE	P10637	TAU_MOUSE	Mapt	Microtubule-associated protein tau	MAPT	sp|P10636|TAU_HUMAN	2	1.0713768E8	MS/MS	STY:79.9663@S(0.0217)GY(0.6270)S(0.6270)S(0.6270)PGS(0.0327)PGT(0.0323)PGS(0.0323)R;
SGYSSPGSPGTPGSR	SGY[79.9663]S[79.9663]SPGS[79.9663]PGTPGSR	R	S	487	501	15	2	3Y(79.9663),4S(79.9663),8S(79.9663)	sp|P10637|TAU_MOUSE	P10637	TAU_MOUSE	Mapt	Microtubule-associated protein tau	MAPT	sp|P10636|TAU_HUMAN	1	6.1784884E7	MS/MS	STY:79.9663@S(0.0588)GY(0.6333)S(0.6333)S(0.6333)PGS(0.7290)PGT(0.0501)PGS(0.2620)R;
SGYSSPGSPGTPGSR	SGY[79.9663]S[79.9663]S[79.9663]PGSPGTPGSR	R	S	487	501	15	2	3Y(79.9663),4S(79.9663),5S(79.9663)	sp|P10637|TAU_MOUSE	P10637	TAU_MOUSE	Mapt	Microtubule-associated protein tau	MAPT	sp|P10636|TAU_HUMAN	1	1.254648E8	MS/MS	STY:79.9663@S(0.1170)GY(0.6719)S(0.6719)S(0.6719)PGS(0.6719)PGT(0.0889)PGS(0.1065)R;
SHHANSPTAGAAK	SHHANS[79.9663]PTAGAAK	K	S	194	206	13	2	6S(79.9663)	sp|Q8R001|MARE2_MOUSE	Q8R001	MARE2_MOUSE	Mapre2	Microtubule-associated protein RP/EB family member 2			2	5.76475e+06	MS/MS	STY:79.9663@S(0.0205)HHANS(0.4898)PT(0.4898)AGAAK;
SHSSPSLNPDASPVTAK	SHSS[79.9663]PSLNPDASPVTAK	K	V	998	1014	17	2	4S(79.9663)	sp|Q2PFD7|PSD3_MOUSE	Q2PFD7	PSD3_MOUSE	Psd3	PH and SEC7 domain-containing protein 3			1	6.1459588E7	MS/MS	STY:79.9663@S(0.0125)HS(0.0125)S(0.9104)PS(0.0115)LNPDAS(0.0334)PVT(0.0197)AK;
SHSSPSLNPDASPVTAK	SHSS[79.9663]PS[79.9663]LNPDASPVT[79.9663]AK	K	V	998	1014	17	3	15T(79.9663),4S(79.9663),6S(79.9663)	sp|Q2PFD7|PSD3_MOUSE	Q2PFD7	PSD3_MOUSE	Psd3	PH and SEC7 domain-containing protein 3			1	9.66466E7	MS/MS	STY:79.9663@S(0.3664)HS(0.5045)S(0.6773)PS(0.6824)LNPDAS(0.0680)PVT(0.7015)AK;
SHSSPSLNPDASPVTAK	SHSS[79.9663]PS[79.9663]LNPDAS[79.9663]PVTAK	K	V	998	1014	17	2	12S(79.9663),4S(79.9663),6S(79.9663)	sp|Q2PFD7|PSD3_MOUSE	Q2PFD7	PSD3_MOUSE	Psd3	PH and SEC7 domain-containing protein 3			1	2.55844528E8	MS/MS	STY:79.9663@S(0.2375)HS(0.2375)S(0.6592)PS(0.6584)LNPDAS(0.6037)PVT(0.6037)AK;
SHSSPSLNPDASPVTAK	SHS[79.9663]SPSLNPDASPVTAK	K	V	998	1014	17	2	3S(79.9663)	sp|Q2PFD7|PSD3_MOUSE	Q2PFD7	PSD3_MOUSE	Psd3	PH and SEC7 domain-containing protein 3			1	6.1459588E7	MS/MS	STY:79.9663@S(0.0207)HS(0.4750)S(0.4750)PS(0.0090)LNPDAS(0.0099)PVT(0.0103)AK;
SHSSPSLNPDASPVTAK	SHS[79.9663]SPSLNPDASPVT[79.9663]AK	K	V	998	1014	17	2	15T(79.9663),3S(79.9663)	sp|Q2PFD7|PSD3_MOUSE	Q2PFD7	PSD3_MOUSE	Psd3	PH and SEC7 domain-containing protein 3			1	2.0226992E8	MS/MS	STY:79.9663@S(0.0212)HS(0.5835)S(0.5835)PS(0.0233)LNPDAS(0.0778)PVT(0.7107)AK;
SHSSPSLNPDASPVTAK	SHS[79.9663]SPSLNPDAS[79.9663]PVTAK	K	V	998	1014	17	3	12S(79.9663),3S(79.9663)	sp|Q2PFD7|PSD3_MOUSE	Q2PFD7	PSD3_MOUSE	Psd3	PH and SEC7 domain-containing protein 3			1	8.36297e+06	MS/MS	STY:79.9663@S(0.0343)HS(0.4505)S(0.4505)PS(0.4505)LNPDAS(0.5480)PVT(0.0662)AK;
SHSSPSLNPDASPVTAK	SHS[79.9663]SPS[79.9663]LNPDASPVT[79.9663]AK	K	V	998	1014	17	2	15T(79.9663),3S(79.9663),6S(79.9663)	sp|Q2PFD7|PSD3_MOUSE	Q2PFD7	PSD3_MOUSE	Psd3	PH and SEC7 domain-containing protein 3			1	2.55844528E8	MS/MS	STY:79.9663@S(0.0581)HS(0.6841)S(0.6841)PS(0.7585)LNPDAS(0.0529)PVT(0.7622)AK;
SHSSPSLNPDASPVTAK	SHS[79.9663]S[79.9663]PSLNPDASPVTAK	K	V	998	1014	17	2	3S(79.9663),4S(79.9663)	sp|Q2PFD7|PSD3_MOUSE	Q2PFD7	PSD3_MOUSE	Psd3	PH and SEC7 domain-containing protein 3			2	1.12281768E8	MS/MS	STY:79.9663@S(0.0270)HS(0.9126)S(0.9126)PS(0.0315)LNPDAS(0.0648)PVT(0.0516)AK;
SHSSPSLNPDASPVTAK	SHS[79.9663]S[79.9663]PSLNPDASPVT[79.9663]AK	K	V	998	1014	17	3	15T(79.9663),3S(79.9663),4S(79.9663)	sp|Q2PFD7|PSD3_MOUSE	Q2PFD7	PSD3_MOUSE	Psd3	PH and SEC7 domain-containing protein 3			1	9.66466E7	MS/MS	STY:79.9663@S(0.0395)HS(0.6062)S(0.6062)PS(0.6062)LNPDAS(0.4664)PVT(0.6756)AK;
SHSSPSLNPDASPVTAK	SHS[79.9663]S[79.9663]PSLNPDAS[79.9663]PVTAK	K	V	998	1014	17	2	12S(79.9663),3S(79.9663),4S(79.9663)	sp|Q2PFD7|PSD3_MOUSE	Q2PFD7	PSD3_MOUSE	Psd3	PH and SEC7 domain-containing protein 3			2	2.55844528E8	MS/MS	STY:79.9663@S(0.0570)HS(0.7914)S(0.7914)PS(0.0477)LNPDAS(0.7664)PVT(0.5461)AK;
SHSSPSLNPDASPVTAK	SHS[79.9663]S[79.9663]PS[79.9663]LNPDASPVTAK	K	V	998	1014	17	3	3S(79.9663),4S(79.9663),6S(79.9663)	sp|Q2PFD7|PSD3_MOUSE	Q2PFD7	PSD3_MOUSE	Psd3	PH and SEC7 domain-containing protein 3			1	0	MS/MS	STY:79.9663@S(0.0393)HS(0.5789)S(0.5789)PS(0.6450)LNPDAS(0.5789)PVT(0.5789)AK;
SIGSASPGPGQPPLSSPTR	SIGSASPGPGQPPLS[79.9663]SPTR	K	G	679	697	19	2	15S(79.9663)	sp|Q8VDZ4|ZDHC5_MOUSE	Q8VDZ4	ZDHC5_MOUSE	Zdhhc5	Palmitoyltransferase ZDHHC5			1	0	MS/MS	STY:79.9663@S(0.0260)IGS(0.0260)AS(0.0268)PGPGQPPLS(0.4548)S(0.4548)PT(0.0116)R;
SISGASSGLSTSPLSSPR	SISGASSGLST[79.9663]S[79.9663]PLSSPR	R	V	413	430	18	2	11T(79.9663),12S(79.9663)	sp|Q69Z98|BRSK2_MOUSE	Q69Z98	BRSK2_MOUSE	Brsk2	Serine/threonine-protein kinase BRSK2			1	3.0890716E7	MS/MS	STY:79.9663@S(0.2383)IS(0.2383)GAS(0.1539)S(0.1539)GLS(0.0112)T(0.5864)S(0.5845)PLS(0.0167)S(0.0167)PR;
SISGASSGLSTSPLSSPR	SISGAS[79.9663]SGLSTSPLSSPR	R	V	413	430	18	2	6S(79.9663)	sp|Q69Z98|BRSK2_MOUSE	Q69Z98	BRSK2_MOUSE	Brsk2	Serine/threonine-protein kinase BRSK2			1	1.6662798E7	MS/MS	STY:79.9663@S(0.1256)IS(0.1256)GAS(0.6873)S(0.0076)GLS(0.0066)T(0.0123)S(0.0123)PLS(0.0113)S(0.0113)PR;
SKEEQELHDIHSTR	SKEEQELHDIHS[79.9663]TR	K	S	256	269	14	3	12S(79.9663)	sp|P35802|GPM6A_MOUSE	P35802	GPM6A_MOUSE	Gpm6a	Neuronal membrane glycoprotein M6-a			1	5.0585992E7	MS/MS	STY:79.9663@S(0.0889)KEEQELHDIHS(0.4555)T(0.4555)R;
SKEEQELHDIHSTRSK	SKEEQELHDIHS[79.9663]TRS[79.9663]K	K	E	256	271	16	3	12S(79.9663),15S(79.9663)	sp|P35802|GPM6A_MOUSE	P35802	GPM6A_MOUSE	Gpm6a	Neuronal membrane glycoprotein M6-a			1	4.9868836E7	MS/MS	STY:79.9663@S(0.0498)KEEQELHDIHS(0.6267)T(0.6267)RS(0.6967)K;
SKPIPIMPASPQK	SKPIPIMPAS[79.9663]PQK	K	G	607	619	13	2	10S(79.9663)	sp|Q8K1M6|DNM1L_MOUSE	Q8K1M6	DNM1L_MOUSE	Dnm1l	Dynamin-1-like protein			1	1.9265192E7	MS/MS	STY:79.9663@S(0.0722)KPIPIMPAS(0.9278)PQK;
SKSESDASSLDAK	SKSES[79.9663]DASSLDAK	R	T	3341	3353	13	2	5S(79.9663)	sp|Q8C8R3|ANK2_MOUSE	Q8C8R3	ANK2_MOUSE	Ank2	Ankyrin-2			1	0	MS/MS	STY:79.9663@S(0.0297)KS(0.0297)ES(0.8607)DAS(0.0400)S(0.0400)LDAK;
SKSESDASSLDAK	SKS[79.9663]ESDASSLDAK	R	T	3341	3353	13	2	3S(79.9663)	sp|Q8C8R3|ANK2_MOUSE	Q8C8R3	ANK2_MOUSE	Ank2	Ankyrin-2			2	9093845	MS/MS	STY:79.9663@S(0.0144)KS(0.4819)ES(0.4819)DAS(0.0109)S(0.0109)LDAK;
SKTPPSNLSPIEDASPTEELR	SKTPPS[79.9663]NLS[79.9663]PIEDASPT[79.9663]EELR	R	Q	1100	1120	21	3	17T(79.9663),6S(79.9663),9S(79.9663)	sp|O88737|BSN_MOUSE	O88737	BSN_MOUSE	Bsn	Protein bassoon			1	0	MS/MS	STY:79.9663@S(0.1295)KT(0.1295)PPS(0.8907)NLS(0.8907)PIEDAS(0.0669)PT(0.8927)EELR;
SKTPPSNLSPIEDASPTEELR	SKTPPS[79.9663]NLS[79.9663]PIEDAS[79.9663]PTEELR	R	Q	1100	1120	21	3	15S(79.9663),6S(79.9663),9S(79.9663)	sp|O88737|BSN_MOUSE	O88737	BSN_MOUSE	Bsn	Protein bassoon			1	2.2218528E8	MS/MS	STY:79.9663@S(0.1546)KT(0.1546)PPS(0.7075)NLS(0.7084)PIEDAS(0.6375)PT(0.6375)EELR;
SLAASGAQQPDSPGGPQPPGQK	SLAASGAQQPDS[79.9663]PGGPQPPGQK	K	R	97	118	22	3	12S(79.9663)	sp|Q9JKS5|HABP4_MOUSE	Q9JKS5	HABP4_MOUSE	Habp4	Intracellular hyaluronan-binding protein 4			1	0	MS/MS	STY:79.9663@S(0.3229)LAAS(0.0376)GAQQPDS(0.6396)PGGPQPPGQK;
SLDSDESEDEDDDYQQK	SLDS[79.9663]DES[79.9663]EDEDDDYQQK	K	R	57	73	17	2	4S(79.9663),7S(79.9663)	sp|Q3UHX2|HAP28_MOUSE	Q3UHX2	HAP28_MOUSE	Pdap1	28 kDa heat- and acid-stable phosphoprotein			3	1.7458504E8	MS/MS	STY:79.9663@S(0.3494)LDS(0.8011)DES(0.7914)EDEDDDY(0.0581)QQK;
SLEPSENVHGAGGAFPASQTPSK	SLEPSENVHGAGGAFPAS[79.9663]QTPSK	R	P	17	39	23	3	18S(79.9663)	sp|P05480|SRC_MOUSE	P05480	SRC_MOUSE	Src	Proto-oncogene tyrosine-protein kinase Src			2	1.5437024E8	MS/MS	STY:79.9663@S(0.0300)LEPS(0.0399)ENVHGAGGAFPAS(0.4589)QT(0.4589)PS(0.0123)K;
SLESDNEEK	SLES[79.9663]DNEEK	R	A	1181	1189	9	2	4S(79.9663)	sp|P11627|L1CAM_MOUSE	P11627	L1CAM_MOUSE	L1cam	Neural cell adhesion molecule L1			1	0	MS/MS	STY:79.9663@S(0.4253)LES(0.5747)DNEEK;
SLMSSPEDLTK	SLMS[79.9663]SPEDLT[79.9663]K	R	D	825	835	11	2	10T(79.9663),4S(79.9663)	sp|P14873|MAP1B_MOUSE	P14873	MAP1B_MOUSE	Map1b	Microtubule-associated protein 1B			1	2.03993904E8	MS/MS	STY:79.9663@S(0.0413)LMS(0.6289)S(0.6289)PEDLT(0.7009)K;
SLMSSPEDLTK	SLMS[79.9663]S[79.9663]PEDLTK	R	D	825	835	11	2	4S(79.9663),5S(79.9663)	sp|P14873|MAP1B_MOUSE	P14873	MAP1B_MOUSE	Map1b	Microtubule-associated protein 1B			2	2.03993904E8	MS/MS	STY:79.9663@S(0.0546)LMS(0.8765)S(0.8765)PEDLT(0.1923)K;
SLMSSPEDLTK	SLM[15.9949]S[79.9663]SPEDLT[79.9663]K	R	D	825	835	11	2	10T(79.9663),3M(15.9949),4S(79.9663)	sp|P14873|MAP1B_MOUSE	P14873	MAP1B_MOUSE	Map1b	Microtubule-associated protein 1B			2	1.55569968E8	MS/MS	M:15.9949@SLM(1.0000)SSPEDLTK;STY:79.9663@S(0.0550)LMS(0.9386)S(0.0682)PEDLT(0.9382)K;
SLMSSPEDLTK	SLM[15.9949]S[79.9663]S[79.9663]PEDLTK	R	D	825	835	11	2	3M(15.9949),4S(79.9663),5S(79.9663)	sp|P14873|MAP1B_MOUSE	P14873	MAP1B_MOUSE	Map1b	Microtubule-associated protein 1B			3	1.81317904E8	MS/MS	M:15.9949@SLM(1.0000)SSPEDLTK;STY:79.9663@S(0.0766)LMS(0.8800)S(0.8800)PEDLT(0.1634)K;
SLSGSTNTVSSEGVTK	SLSGSTNTVS[79.9663]SEGVTK	R	D	588	603	16	2	10S(79.9663)	sp|Q5DQR4|STB5L_MOUSE	Q5DQR4	STB5L_MOUSE	Stxbp5l	Syntaxin-binding protein 5-like			1	1.8935406E7	MS/MS	STY:79.9663@S(0.0075)LS(0.0077)GS(0.0078)T(0.0078)NT(0.0094)VS(0.4752)S(0.4752)EGVT(0.0094)K;
SLSSPTDNLELSAR	SLSS[79.9663]PTDNLELSAR	K	S	368	381	14	2	4S(79.9663)	sp|Q68FF6|GIT1_MOUSE	Q68FF6	GIT1_MOUSE	Git1	ARF GTPase-activating protein GIT1			1	4.1957288E7	MS/MS	STY:79.9663@S(0.3967)LS(0.0129)S(0.5657)PT(0.0110)DNLELS(0.0137)AR;
SLSTSGESLYHVLGLDK	SLSTS[79.9663]GESLYHVLGLDK	R	N	8	24	17	3	5S(79.9663)	sp|P60904|DNJC5_MOUSE	P60904	DNJC5_MOUSE	Dnajc5	DnaJ homolog subfamily C member 5			1	7.5958888E7	MS/MS	STY:79.9663@S(0.0123)LS(0.0123)T(0.0123)S(0.9367)GES(0.0132)LY(0.0132)HVLGLDK;
SLSYSPVER	SLSY[79.9663]S[79.9663]PVER	R	R	2644	2652	9	2	4Y(79.9663),5S(79.9663)	sp|Q8BTI8|SRRM2_MOUSE	Q8BTI8	SRRM2_MOUSE	Srrm2	Serine/arginine repetitive matrix protein 2			1	0	MS/MS	STY:79.9663@S(0.0590)LS(0.0677)Y(0.9364)S(0.9368)PVER;
SLSPPQSQSK	SLS[79.9663]PPQSQSK	K	L	324	333	10	2	3S(79.9663)	sp|Q8BKX1|BAIP2_MOUSE	Q8BKX1	BAIP2_MOUSE	Baiap2	BAR/IMD domain-containing adapter protein 2			4	1.3402412E8	MS/MS	STY:79.9663@S(0.0191)LS(0.9408)PPQS(0.0201)QS(0.0201)K;
SNEQNQEEDAQSDVTEGHDEEDEIYEGEYQGIPHPDDVK	SNEQNQEEDAQSDVTEGHDEEDEIYEGEY[79.9663]QGIPHPDDVK	R	S	22	60	39	5	29Y(79.9663)	sp|Q8BG39|SV2B_MOUSE	Q8BG39	SV2B_MOUSE	Sv2b	Synaptic vesicle glycoprotein 2B			1	1.3137045E7	MS/MS	STY:79.9663@S(0.0722)NEQNQEEDAQS(0.1812)DVT(0.1969)EGHDEEDEIY(0.1471)EGEY(0.4026)QGIPHPDDVK;
SNEQNQEEDAQSDVTEGHDEEDEIYEGEYQGIPHPDDVK	SNEQNQEEDAQSDVTEGHDEEDEIY[79.9663]EGEYQGIPHPDDVK	R	S	22	60	39	4	25Y(79.9663)	sp|Q8BG39|SV2B_MOUSE	Q8BG39	SV2B_MOUSE	Sv2b	Synaptic vesicle glycoprotein 2B			4	2.75322368E8	MS/MS	STY:79.9663@S(0.1269)NEQNQEEDAQS(0.0942)DVT(0.0426)EGHDEEDEIY(0.7213)EGEY(0.0150)QGIPHPDDVK;
SNEQNQEEDAQSDVTEGHDEEDEIYEGEYQGIPHPDDVK	SNEQNQEEDAQSDVTEGHDEEDEIY[79.9663]EGEY[79.9663]QGIPHPDDVK	R	S	22	60	39	4	25Y(79.9663),29Y(79.9663)	sp|Q8BG39|SV2B_MOUSE	Q8BG39	SV2B_MOUSE	Sv2b	Synaptic vesicle glycoprotein 2B			4	1.59981952E9	MS/MS	STY:79.9663@S(0.3484)NEQNQEEDAQS(0.3245)DVT(0.0622)EGHDEEDEIY(0.6425)EGEY(0.6225)QGIPHPDDVK;
SNEQNQEEDAQSDVTEGHDEEDEIYEGEYQGIPHPDDVK	SNEQNQEEDAQSDVT[79.9663]EGHDEEDEIYEGEYQGIPHPDDVK	R	S	22	60	39	4	15T(79.9663)	sp|Q8BG39|SV2B_MOUSE	Q8BG39	SV2B_MOUSE	Sv2b	Synaptic vesicle glycoprotein 2B			2	0	MS/MS	STY:79.9663@S(0.0143)NEQNQEEDAQS(0.0421)DVT(0.7680)EGHDEEDEIY(0.0728)EGEY(0.1027)QGIPHPDDVK;
SNEQNQEEDAQSDVTEGHDEEDEIYEGEYQGIPHPDDVK	SNEQNQEEDAQSDVT[79.9663]EGHDEEDEIY[79.9663]EGEYQGIPHPDDVK	R	S	22	60	39	4	15T(79.9663),25Y(79.9663)	sp|Q8BG39|SV2B_MOUSE	Q8BG39	SV2B_MOUSE	Sv2b	Synaptic vesicle glycoprotein 2B			4	1.59981952E9	MS/MS	STY:79.9663@S(0.2929)NEQNQEEDAQS(0.0993)DVT(0.7401)EGHDEEDEIY(0.7382)EGEY(0.1295)QGIPHPDDVK;
SNEQNQEEDAQSDVTEGHDEEDEIYEGEYQGIPHPDDVK	SNEQNQEEDAQS[79.9663]DVTEGHDEEDEIYEGEYQGIPHPDDVK	R	S	22	60	39	4	12S(79.9663)	sp|Q8BG39|SV2B_MOUSE	Q8BG39	SV2B_MOUSE	Sv2b	Synaptic vesicle glycoprotein 2B			1	2.75322368E8	MS/MS	STY:79.9663@S(0.0603)NEQNQEEDAQS(0.5185)DVT(0.0144)EGHDEEDEIY(0.0286)EGEY(0.3782)QGIPHPDDVK;
SNEQNQEEDAQSDVTEGHDEEDEIYEGEYQGIPHPDDVK	SNEQNQEEDAQS[79.9663]DVT[79.9663]EGHDEEDEIYEGEYQGIPHPDDVK	R	S	22	60	39	4	12S(79.9663),15T(79.9663)	sp|Q8BG39|SV2B_MOUSE	Q8BG39	SV2B_MOUSE	Sv2b	Synaptic vesicle glycoprotein 2B			9	1.59981952E9	MS/MS	STY:79.9663@S(0.0508)NEQNQEEDAQS(0.7805)DVT(0.7927)EGHDEEDEIY(0.3089)EGEY(0.0671)QGIPHPDDVK;
SNSQENVEASHPSQDGK	SNSQENVEAS[79.9663]HPSQDGK	R	R	571	587	17	2	10S(79.9663)	sp|B2RUJ5|APBA1_MOUSE	B2RUJ5	APBA1_MOUSE	Apba1	Amyloid-beta A4 precursor protein-binding family A member 1			1	2.1074936E7	MS/MS	STY:79.9663@S(0.0228)NS(0.0335)QENVEAS(0.4719)HPS(0.4719)QDGK;
SNSTETLSPAK	SNST[79.9663]ET[79.9663]LSPAK	R	S	853	863	11	2	4T(79.9663),6T(79.9663)	sp|Q9R1V6|ADA22_MOUSE	Q9R1V6	ADA22_MOUSE	Adam22	Disintegrin and metalloproteinase domain-containing protein 22			1	0	MS/MS	STY:79.9663@S(0.1542)NS(0.1542)T(0.5638)ET(0.5638)LS(0.5638)PAK;
SPAEAKSPAEAK	SPAEAKS[79.9663]PAEAK	K	S	601	612	12	2	7S(79.9663)	sp|P19246|NFH_MOUSE	P19246	NFH_MOUSE	Nefh	Neurofilament heavy polypeptide			1	3.2741312E7	MS/MS	STY:79.9663@S(0.0557)PAEAKS(0.9443)PAEAK;
SPAEAKSPAEAKSPAEAK	SPAEAKS[79.9663]PAEAKS[79.9663]PAEAK	K	S	601	618	18	2	13S(79.9663),7S(79.9663)	sp|P19246|NFH_MOUSE	P19246	NFH_MOUSE	Nefh	Neurofilament heavy polypeptide			1	0	MS/MS	STY:79.9663@S(0.1167)PAEAKS(0.9417)PAEAKS(0.9416)PAEAK;
SPAEAKSPAEAKSPIEVK	SPAEAKS[79.9663]PAEAKS[79.9663]PIEVK	K	S	751	768	18	3	13S(79.9663),7S(79.9663)	sp|P19246|NFH_MOUSE	P19246	NFH_MOUSE	Nefh	Neurofilament heavy polypeptide			1	1.7375244E7	MS/MS	STY:79.9663@S(0.1062)PAEAKS(0.9469)PAEAKS(0.9469)PIEVK;
SPAEAKSPAEPKSPATVK	SPAEAKS[79.9663]PAEPKS[79.9663]PAT[79.9663]VK	K	S	571	588	18	2	13S(79.9663),16T(79.9663),7S(79.9663)	sp|P19246|NFH_MOUSE	P19246	NFH_MOUSE	Nefh	Neurofilament heavy polypeptide			1	2.33251936E8	MS/MS	STY:79.9663@S(0.7286)PAEAKS(0.7701)PAEPKS(0.7507)PAT(0.7507)VK;
SPAEAKSPATVK	SPAEAKS[79.9663]PAT[79.9663]VK	K	S	631	642	12	2	10T(79.9663),7S(79.9663)	sp|P19246|NFH_MOUSE	P19246	NFH_MOUSE	Nefh	Neurofilament heavy polypeptide			1	2.01547328E8	MS/MS	STY:79.9663@S(0.5722)PAEAKS(0.7135)PAT(0.7143)VK;
SPAEPKSPATVK	SPAEPKS[79.9663]PAT[79.9663]VK	K	S	577	588	12	2	10T(79.9663),7S(79.9663)	sp|P19246|NFH_MOUSE	P19246	NFH_MOUSE	Nefh	Neurofilament heavy polypeptide			2	8.5500486E8	MS/MS	STY:79.9663@S(0.1056)PAEPKS(0.9475)PAT(0.9469)VK;
SPAEVKSPAEAKSPAEVK	SPAEVKS[79.9663]PAEAKS[79.9663]PAEVK	K	S	697	714	18	3	13S(79.9663),7S(79.9663)	sp|P19246|NFH_MOUSE	P19246	NFH_MOUSE	Nefh	Neurofilament heavy polypeptide			1	1.8473508E7	MS/MS	STY:79.9663@S(0.3184)PAEVKS(0.8419)PAEAKS(0.8397)PAEVK;
SPASTSSVNGTPGSQLSTPR	SPASTSSVNGTPGSQLST[79.9663]PR	K	S	307	326	20	2	18T(79.9663)	sp|Q9JLM8|DCLK1_MOUSE	Q9JLM8	DCLK1_MOUSE	Dclk1	Serine/threonine-protein kinase DCLK1			1	0	MS/MS	STY:79.9663@S(0.0997)PAS(0.1051)T(0.1051)S(0.0925)S(0.1262)VNGT(0.0085)PGS(0.0155)QLS(0.0047)T(0.4428)PR;
SPEAQTPVQEEAK	SPEAQT[79.9663]PVQEEAK	K	H	834	846	13	2	6T(79.9663)	sp|P19246|NFH_MOUSE	P19246	NFH_MOUSE	Nefh	Neurofilament heavy polypeptide			6	5.8449581E8	MS/MS	STY:79.9663@S(0.0563)PEAQT(0.9437)PVQEEAK;
SPFEIISPPASPPEMTGQR	SPFEIIS[79.9663]PPAS[79.9663]PPEMT[79.9663]GQR	R	V	1762	1780	19	3	11S(79.9663),16T(79.9663),7S(79.9663)	sp|Q9QYR6|MAP1A_MOUSE	Q9QYR6	MAP1A_MOUSE	Map1a	Microtubule-associated protein 1A			1	2.0079456E7	MS/MS	STY:79.9663@S(0.3917)PFEIIS(0.8694)PPAS(0.8694)PPEMT(0.8695)GQR;
SPGEAKSPAEPKSPAEPK	SPGEAKS[79.9663]PAEPKS[79.9663]PAEPK	K	S	553	570	18	3	13S(79.9663),7S(79.9663)	sp|P19246|NFH_MOUSE	P19246	NFH_MOUSE	Nefh	Neurofilament heavy polypeptide			1	8070234	MS/MS	STY:79.9663@S(0.1546)PGEAKS(0.9226)PAEPKS(0.9228)PAEPK;
SPGEAKSPSEAKSPAEAK	SPGEAKS[79.9663]PS[79.9663]EAKS[79.9663]PAEAK	K	S	589	606	18	2	13S(79.9663),7S(79.9663),9S(79.9663)	sp|P19246|NFH_MOUSE	P19246	NFH_MOUSE	Nefh	Neurofilament heavy polypeptide			1	0	MS/MS	STY:79.9663@S(0.2473)PGEAKS(0.9175)PS(0.9175)EAKS(0.9177)PAEAK;
SPGTPAGEGSGSPPK	SPGTPAGEGSGS[79.9663]PPK	R	W	355	369	15	2	12S(79.9663)	sp|Q9QYC0|ADDA_MOUSE	Q9QYC0	ADDA_MOUSE	Add1	Alpha-adducin			1	7.3541944E7	MS/MS	STY:79.9663@S(0.0181)PGT(0.0175)PAGEGS(0.4409)GS(0.5236)PPK;
SPGTPAGEGSGSPPK	SPGT[79.9663]PAGEGSGSPPK	R	W	355	369	15	2	4T(79.9663)	sp|Q9QYC0|ADDA_MOUSE	Q9QYC0	ADDA_MOUSE	Add1	Alpha-adducin			3	1.3295396E8	MS/MS	STY:79.9663@S(0.0570)PGT(0.8820)PAGEGS(0.0193)GS(0.0417)PPK;
SPIEVKSPEK	SPIEVKS[79.9663]PEK	K	A	763	772	10	2	7S(79.9663)	sp|P19246|NFH_MOUSE	P19246	NFH_MOUSE	Nefh	Neurofilament heavy polypeptide			1	3.5094296E7	MS/MS	STY:79.9663@S(0.0617)PIEVKS(0.9383)PEK;
SPNPSDGGGDTPLAQSDEEDGDDGGAEPGPCS	SPNPSDGGGDTPLAQS[79.9663]DEEDGDDGGAEPGPC[57.0215]S	R	-	127	158	32	3	16S(79.9663),31C(57.0215)	sp|Q9CRD4|DBND2_MOUSE	Q9CRD4	DBND2_MOUSE	Dbndd2	Dysbindin domain-containing protein 2			2	0	MS/MS	STY:79.9663@S(0.0181)PNPS(0.0182)DGGGDT(0.0183)PLAQS(0.9290)DEEDGDDGGAEPGPCS(0.0164);
SPPCEDFSVTGESEK	SPPC[57.0215]EDFSVT[79.9663]GESEK	K	K	908	922	15	2	10T(79.9663),4C(57.0215)	sp|Q9QYR6|MAP1A_MOUSE	Q9QYR6	MAP1A_MOUSE	Map1a	Microtubule-associated protein 1A			1	5.9666256E7	MS/MS	STY:79.9663@S(0.2894)PPCEDFS(0.0150)VT(0.6339)GES(0.0616)EK;
SPPDQSAVPNTPPSTPVK	SPPDQSAVPNTPPST[79.9663]PVK	K	L	600	617	18	2	15T(79.9663)	sp|Q9QYC0|ADDA_MOUSE	Q9QYC0	ADDA_MOUSE	Add1	Alpha-adducin			1	0	MS/MS	STY:79.9663@S(0.0273)PPDQS(0.0315)AVPNT(0.0309)PPS(0.0139)T(0.8964)PVK;
SPPDQSAVPNTPPSTPVK	SPPDQSAVPNTPPS[79.9663]TPVK	K	L	600	617	18	2	14S(79.9663)	sp|Q9QYC0|ADDA_MOUSE	Q9QYC0	ADDA_MOUSE	Add1	Alpha-adducin			1	0	MS/MS	STY:79.9663@S(0.0119)PPDQS(0.0119)AVPNT(0.0111)PPS(0.4826)T(0.4826)PVK;
SPPDQSAVPNTPPSTPVKLEEDLPQEPTSR	SPPDQSAVPNTPPS[79.9663]TPVKLEEDLPQEPT[79.9663]SR	K	D	600	629	30	3	14S(79.9663),28T(79.9663)	sp|Q9QYC0|ADDA_MOUSE	Q9QYC0	ADDA_MOUSE	Add1	Alpha-adducin			1	2.76652992E8	MS/MS	STY:79.9663@S(0.1890)PPDQS(0.2156)AVPNT(0.0149)PPS(0.4765)T(0.4765)PVKLEEDLPQEPT(0.6125)S(0.0151)R;
SPPDQSAVPNTPPSTPVKLEEDLPQEPTSR	SPPDQSAVPNTPPS[79.9663]T[79.9663]PVKLEEDLPQEPTSR	K	D	600	629	30	3,4	14S(79.9663),15T(79.9663)	sp|Q9QYC0|ADDA_MOUSE	Q9QYC0	ADDA_MOUSE	Add1	Alpha-adducin			3	2.76652992E8	MS/MS	STY:79.9663@S(0.0850)PPDQS(0.1159)AVPNT(0.0269)PPS(0.8573)T(0.8573)PVKLEEDLPQEPT(0.0288)S(0.0288)R;
SPPDQSAVPNTPPSTPVK	SPPDQSAVPNT[79.9663]PPSTPVK	K	L	600	617	18	2	11T(79.9663)	sp|Q9QYC0|ADDA_MOUSE	Q9QYC0	ADDA_MOUSE	Add1	Alpha-adducin			2	0	MS/MS	STY:79.9663@S(0.0168)PPDQS(0.0163)AVPNT(0.8869)PPS(0.0400)T(0.0400)PVK;
SPPDQSAVPNTPPSTPVK	SPPDQSAVPNT[79.9663]PPST[79.9663]PVK	K	L	600	617	18	2	11T(79.9663),15T(79.9663)	sp|Q9QYC0|ADDA_MOUSE	Q9QYC0	ADDA_MOUSE	Add1	Alpha-adducin			1	1.06890768E8	MS/MS	STY:79.9663@S(0.0502)PPDQS(0.0602)AVPNT(0.8941)PPS(0.0977)T(0.8978)PVK;
SPPDQSAVPNTPPSTPVKLEEDLPQEPTSR	SPPDQSAVPNT[79.9663]PPST[79.9663]PVKLEEDLPQEPTSR	K	D	600	629	30	4	11T(79.9663),15T(79.9663)	sp|Q9QYC0|ADDA_MOUSE	Q9QYC0	ADDA_MOUSE	Add1	Alpha-adducin			1	5.6927608E7	MS/MS	STY:79.9663@S(0.1481)PPDQS(0.1481)AVPNT(0.5047)PPS(0.5047)T(0.5489)PVKLEEDLPQEPT(0.0652)S(0.0803)R;
SPPDQSAVPNTPPSTPVK	SPPDQSAVPNT[79.9663]PPS[79.9663]TPVK	K	L	600	617	18	2	11T(79.9663),14S(79.9663)	sp|Q9QYC0|ADDA_MOUSE	Q9QYC0	ADDA_MOUSE	Add1	Alpha-adducin			4	1.06890768E8	MS/MS	STY:79.9663@S(0.0854)PPDQS(0.0896)AVPNT(0.8859)PPS(0.8885)T(0.0505)PVK;
SPPDQSAVPNTPPSTPVKLEEDLPQEPTSR	SPPDQSAVPNT[79.9663]PPS[79.9663]TPVKLEEDLPQEPTSR	K	D	600	629	30	3,4	11T(79.9663),14S(79.9663)	sp|Q9QYC0|ADDA_MOUSE	Q9QYC0	ADDA_MOUSE	Add1	Alpha-adducin			6	3.33580608E8	MS/MS	STY:79.9663@S(0.0340)PPDQS(0.0340)AVPNT(0.8527)PPS(0.8515)T(0.0283)PVKLEEDLPQEPT(0.0998)S(0.0998)R;
SPPDQSAVPNTPPSTPVKLEEDLPQEPTSR	SPPDQSAVPNT[79.9663]PPS[79.9663]T[79.9663]PVKLEEDLPQEPTSR	K	D	600	629	30	3	11T(79.9663),14S(79.9663),15T(79.9663)	sp|Q9QYC0|ADDA_MOUSE	Q9QYC0	ADDA_MOUSE	Add1	Alpha-adducin			1	0	MS/MS	STY:79.9663@S(0.0670)PPDQS(0.0389)AVPNT(0.8566)PPS(0.8570)T(0.8570)PVKLEEDLPQEPT(0.1617)S(0.1617)R;
SPPPSPTTQR	SPPPSPT[79.9663]T[79.9663]QR	R	R	763	772	10	2	7T(79.9663),8T(79.9663)	sp|Q8BZ98|DYN3_MOUSE	Q8BZ98	DYN3_MOUSE	Dnm3	Dynamin-3			1	2.9160188E7	MS/MS	STY:79.9663@S(0.0825)PPPS(0.1001)PT(0.9087)T(0.9087)QR;
SPQAQDTLGSLAGGQTGCTIQLLPEQDK	SPQAQDT[79.9663]LGSLAGGQTGC[57.0215]TIQLLPEQDK	R	A	1062	1089	28	3	18C(57.0215),7T(79.9663)	sp|Q9QYR6|MAP1A_MOUSE	Q9QYR6	MAP1A_MOUSE	Map1a	Microtubule-associated protein 1A			1	0	MS/MS	STY:79.9663@S(0.0442)PQAQDT(0.3207)LGS(0.2112)LAGGQT(0.2457)GCT(0.1782)IQLLPEQDK;
SPQGLSDTGYSSDGISGSLGEIPSLIPSDEK	SPQGLSDTGY[79.9663]SSDGISGSLGEIPSLIPSDEK	K	D	1292	1322	31	3	10Y(79.9663)	sp|Q9QYX7|PCLO_MOUSE	Q9QYX7	PCLO_MOUSE	Pclo	Protein piccolo			1	3.80191E7	MS/MS	STY:79.9663@S(0.0069)PQGLS(0.0072)DT(0.0078)GY(0.4686)S(0.4686)S(0.0080)DGIS(0.0069)GS(0.0067)LGEIPS(0.0112)LIPS(0.0081)DEK;
SPQVLYSPVSPLSPHR	SPQVLY[79.9663]SPVS[79.9663]PLS[79.9663]PHR	K	L	2799	2814	16	3	10S(79.9663),13S(79.9663),6Y(79.9663)	sp|O88737|BSN_MOUSE	O88737	BSN_MOUSE	Bsn	Protein bassoon			1	1.8457008E7	MS/MS	STY:79.9663@S(0.5773)PQVLY(0.5834)S(0.5834)PVS(0.6279)PLS(0.6279)PHR;
SPSGGAAGPLLTPSQSLDGSR	SPSGGAAGPLLTPS[79.9663]QSLDGSR	R	R	187	207	21	2	14S(79.9663)	sp|Q6WVG3|KCD12_MOUSE	Q6WVG3	KCD12_MOUSE	Kctd12	BTB/POZ domain-containing protein KCTD12			1	0	MS/MS	STY:79.9663@S(0.0352)PS(0.0352)GGAAGPLLT(0.0364)PS(0.2978)QS(0.2978)LDGS(0.2978)R;
SPSGGAAGPLLTPSQSLDGSR	SPSGGAAGPLLT[79.9663]PSQSLDGSR	R	R	187	207	21	3	12T(79.9663)	sp|Q6WVG3|KCD12_MOUSE	Q6WVG3	KCD12_MOUSE	Kctd12	BTB/POZ domain-containing protein KCTD12			1	1.0994423E7	MS/MS	STY:79.9663@S(0.0117)PS(0.0117)GGAAGPLLT(0.9158)PS(0.0173)QS(0.0116)LDGS(0.0319)R;
SPSLSPSPPSPIEK	SPSLSPSPPS[79.9663]PIEK	K	T	1251	1264	14	2	10S(79.9663)	sp|P14873|MAP1B_MOUSE	P14873	MAP1B_MOUSE	Map1b	Microtubule-associated protein 1B			4	1.35118352E8	MS/MS	STY:79.9663@S(0.0143)PS(0.0143)LS(0.0143)PS(0.0143)PPS(0.9428)PIEK;
SPSLSPSPPSPIEK	SPSLSPS[79.9663]PPSPIEK	K	T	1251	1264	14	2	7S(79.9663)	sp|P14873|MAP1B_MOUSE	P14873	MAP1B_MOUSE	Map1b	Microtubule-associated protein 1B			2	6.3574828E7	MS/MS	STY:79.9663@S(0.0145)PS(0.0145)LS(0.0145)PS(0.9404)PPS(0.0162)PIEK;
SPSLSPSPPSPIEK	SPSLSPS[79.9663]PPS[79.9663]PIEK	K	T	1251	1264	14	2	10S(79.9663),7S(79.9663)	sp|P14873|MAP1B_MOUSE	P14873	MAP1B_MOUSE	Map1b	Microtubule-associated protein 1B			3	1.79498864E8	MS/MS	STY:79.9663@S(0.0579)PS(0.0367)LS(0.0421)PS(0.9316)PPS(0.9318)PIEK;
SPSLSPSPPSPIEK	SPSLS[79.9663]PSPPSPIEK	K	T	1251	1264	14	2	5S(79.9663)	sp|P14873|MAP1B_MOUSE	P14873	MAP1B_MOUSE	Map1b	Microtubule-associated protein 1B			1	7.3983656E7	MS/MS	STY:79.9663@S(0.0143)PS(0.0144)LS(0.9415)PS(0.0149)PPS(0.0149)PIEK;
SPSLSPSPPSPIEK	SPSLS[79.9663]PSPPS[79.9663]PIEK	K	T	1251	1264	14	2	10S(79.9663),5S(79.9663)	sp|P14873|MAP1B_MOUSE	P14873	MAP1B_MOUSE	Map1b	Microtubule-associated protein 1B			3	1.9591696E8	MS/MS	STY:79.9663@S(0.0758)PS(0.3096)LS(0.7790)PS(0.0380)PPS(0.7976)PIEK;
SPSPSPTSPGSLR	SPSPSPT[79.9663]SPGSLR	K	K	330	342	13	2	7T(79.9663)	sp|Q9JLM8|DCLK1_MOUSE	Q9JLM8	DCLK1_MOUSE	Dclk1	Serine/threonine-protein kinase DCLK1			2	5.858382E7	MS/MS	STY:79.9663@S(0.1142)PS(0.1142)PS(0.0115)PT(0.6939)S(0.0331)PGS(0.0331)LR;
SPSVSPDR	SPSVS[79.9663]PDR	R	G	138	145	8	2	5S(79.9663)	sp|O88737|BSN_MOUSE	O88737	BSN_MOUSE	Bsn	Protein bassoon			1	2.163907E7	MS/MS	STY:79.9663@S(0.4698)PS(0.0245)VS(0.5057)PDR;
SPSAAGPSGGGLR	SPS[79.9663]AAGPSGGGLR	R	R	340	352	13	2	3S(79.9663)	sp|Q91X56|S1PR5_MOUSE	Q91X56	S1PR5_MOUSE	S1pr5	Sphingosine 1-phosphate receptor 5			3	4.7063868E7	MS/MS	STY:79.9663@S(0.0288)PS(0.9430)AAGPS(0.0282)GGGLR;
SPSAEAAAPPPGPR	SPS[79.9663]AEAAAPPPGPR	K	T	691	704	14	2	3S(79.9663)	sp|Q3UNH4|GRIN1_MOUSE	Q3UNH4	GRIN1_MOUSE	Gprin1	G protein-regulated inducer of neurite outgrowth 1			1	8.2941032E7	MS/MS	STY:79.9663@S(0.4086)PS(0.5914)AEAAAPPPGPR;
SPSLSPSPPSPIEK	SPS[79.9663]LSPS[79.9663]PPSPIEK	K	T	1251	1264	14	2	3S(79.9663),7S(79.9663)	sp|P14873|MAP1B_MOUSE	P14873	MAP1B_MOUSE	Map1b	Microtubule-associated protein 1B			1	1.79498864E8	MS/MS	STY:79.9663@S(0.0351)PS(0.8516)LS(0.1911)PS(0.8599)PPS(0.0623)PIEK;
SPSLSPSPPSPIEK	SPS[79.9663]LS[79.9663]PSPPS[79.9663]PIEK	K	T	1251	1264	14	2	10S(79.9663),3S(79.9663),5S(79.9663)	sp|P14873|MAP1B_MOUSE	P14873	MAP1B_MOUSE	Map1b	Microtubule-associated protein 1B			1	4.02166368E8	MS/MS	STY:79.9663@S(0.0839)PS(0.9320)LS(0.9320)PS(0.1205)PPS(0.9315)PIEK;
SPSLSPSPPSPIEK	SPS[79.9663]LS[79.9663]PS[79.9663]PPSPIEK	K	T	1251	1264	14	2	3S(79.9663),5S(79.9663),7S(79.9663)	sp|P14873|MAP1B_MOUSE	P14873	MAP1B_MOUSE	Map1b	Microtubule-associated protein 1B			1	0	MS/MS	STY:79.9663@S(0.0792)PS(0.7302)LS(0.7302)PS(0.7302)PPS(0.7302)PIEK;
SPSPPPDGSPAATPEIR	SPS[79.9663]PPPDGSPAATPEIR	K	V	296	312	17	2	3S(79.9663)	sp|O08539|BIN1_MOUSE	O08539	BIN1_MOUSE	Bin1	Myc box-dependent-interacting protein 1			1	1.59117296E8	MS/MS	STY:79.9663@S(0.0165)PS(0.7461)PPPDGS(0.0450)PAAT(0.1924)PEIR;
SPTNSSEIFTPAHEENVR	SPTNSS[79.9663]EIFTPAHEENVR	R	F	21	38	18	3	6S(79.9663)	sp|Q3UGS4|MCRI1_MOUSE	Q3UGS4	MCRI1_MOUSE	Mcrip1	Mapk-regulated corepressor-interacting protein 1			1	0	MS/MS	STY:79.9663@S(0.0434)PT(0.0238)NS(0.0238)S(0.8892)EIFT(0.0198)PAHEENVR;
SPTNSSEIFTPAHEENVR	SPTNS[79.9663]SEIFTPAHEENVR	R	F	21	38	18	3	5S(79.9663)	sp|Q3UGS4|MCRI1_MOUSE	Q3UGS4	MCRI1_MOUSE	Mcrip1	Mapk-regulated corepressor-interacting protein 1			1	0	MS/MS	STY:79.9663@S(0.0356)PT(0.0356)NS(0.7241)S(0.0120)EIFT(0.1927)PAHEENVR;
SPTSDHVNGHCTSPTSQSCSSGK	SPTSDHVNGHC[57.0215]TS[79.9663]PTSQSC[57.0215]SSGK	K	R	745	767	23	3	11C(57.0215),13S(79.9663),19C(57.0215)	sp|Q5DQR4|STB5L_MOUSE	Q5DQR4	STB5L_MOUSE	Stxbp5l	Syntaxin-binding protein 5-like			1	0	MS/MS	STY:79.9663@S(0.0477)PT(0.0477)S(0.0477)DHVNGHCT(0.0137)S(0.7800)PT(0.0066)S(0.0066)QS(0.0167)CS(0.0167)S(0.0167)GK;
SPVVSGDTSPR	SPVVSGDTS[79.9663]PR	K	H	688	698	11	2	9S(79.9663)	sp|P10637|TAU_MOUSE	P10637	TAU_MOUSE	Mapt	Microtubule-associated protein tau	MAPT	sp|P10636|TAU_HUMAN	2	5.9360307E8	MS/MS	STY:79.9663@S(0.0202)PVVS(0.0227)GDT(0.0227)S(0.9343)PR;
SPVVSGDTSPR	SPVVSGDT[79.9663]SPR	K	H	688	698	11	2	8T(79.9663)	sp|P10637|TAU_MOUSE	P10637	TAU_MOUSE	Mapt	Microtubule-associated protein tau	MAPT	sp|P10636|TAU_HUMAN	2	5.9360307E8	MS/MS	STY:79.9663@S(0.0152)PVVS(0.0133)GDT(0.4857)S(0.4857)PR;
SPVVSGDTSPR	SPVVS[79.9663]GDTSPR	K	H	688	698	11	2	5S(79.9663)	sp|P10637|TAU_MOUSE	P10637	TAU_MOUSE	Mapt	Microtubule-associated protein tau	MAPT	sp|P10636|TAU_HUMAN	3	5.9465331E8	MS/MS	STY:79.9663@S(0.0193)PVVS(0.9381)GDT(0.0213)S(0.0213)PR;
SPVVSGDTSPR	SPVVS[79.9663]GDTS[79.9663]PR	K	H	688	698	11	2	5S(79.9663),9S(79.9663)	sp|P10637|TAU_MOUSE	P10637	TAU_MOUSE	Mapt	Microtubule-associated protein tau	MAPT	sp|P10636|TAU_HUMAN	1	0	MS/MS	STY:79.9663@S(0.5779)PVVS(0.6692)GDT(0.0438)S(0.7091)PR;
SPVVSGDTSPR	SPVVS[79.9663]GDT[79.9663]SPR	K	H	688	698	11	2	5S(79.9663),8T(79.9663)	sp|P10637|TAU_MOUSE	P10637	TAU_MOUSE	Mapt	Microtubule-associated protein tau	MAPT	sp|P10636|TAU_HUMAN	3	5.5555027E8	MS/MS	STY:79.9663@S(0.0454)PVVS(0.6987)GDT(0.6279)S(0.6279)PR;
SPVVSGDTSPR	SPVVS[79.9663]GDT[79.9663]S[79.9663]PR	K	H	688	698	11	2	5S(79.9663),8T(79.9663),9S(79.9663)	sp|P10637|TAU_MOUSE	P10637	TAU_MOUSE	Mapt	Microtubule-associated protein tau	MAPT	sp|P10636|TAU_HUMAN	3	0	MS/MS	STY:79.9663@S(0.1643)PVVS(0.9452)GDT(0.9452)S(0.9453)PR;
SQASEEESPVSPLGR	SQASEEES[79.9663]PVS[79.9663]PLGR	R	P	3509	3523	15	2	11S(79.9663),8S(79.9663)	sp|O88737|BSN_MOUSE	O88737	BSN_MOUSE	Bsn	Protein bassoon			2	0	MS/MS	STY:79.9663@S(0.1034)QAS(0.1122)EEES(0.8916)PVS(0.8929)PLGR;
SQASEEESPVSPLGRPR	SQASEEES[79.9663]PVS[79.9663]PLGRPR	R	P	3509	3525	17	2,3	11S(79.9663),8S(79.9663)	sp|O88737|BSN_MOUSE	O88737	BSN_MOUSE	Bsn	Protein bassoon			2	0	MS/MS	STY:79.9663@S(0.0747)QAS(0.1404)EEES(0.8911)PVS(0.8938)PLGRPR;
SQASEEESPVSPLGR	SQAS[79.9663]EEESPVS[79.9663]PLGR	R	P	3509	3523	15	2	11S(79.9663),4S(79.9663)	sp|O88737|BSN_MOUSE	O88737	BSN_MOUSE	Bsn	Protein bassoon			1	0	MS/MS	STY:79.9663@S(0.0713)QAS(0.9286)EEES(0.0710)PVS(0.9291)PLGR;
SQASEEESPVSPLGR	SQAS[79.9663]EEES[79.9663]PVSPLGR	R	P	3509	3523	15	2	4S(79.9663),8S(79.9663)	sp|O88737|BSN_MOUSE	O88737	BSN_MOUSE	Bsn	Protein bassoon			1	5.2092956E7	MS/MS	STY:79.9663@S(0.0745)QAS(0.9313)EEES(0.9316)PVS(0.0626)PLGR;
SQASEEESPVSPLGR	SQAS[79.9663]EEES[79.9663]PVS[79.9663]PLGR	R	P	3509	3523	15	2	11S(79.9663),4S(79.9663),8S(79.9663)	sp|O88737|BSN_MOUSE	O88737	BSN_MOUSE	Bsn	Protein bassoon			2	3.982452E7	MS/MS	STY:79.9663@S(0.1530)QAS(0.9490)EEES(0.9490)PVS(0.9490)PLGR;
SQASEEESPVSPLGRPR	SQAS[79.9663]EEES[79.9663]PVS[79.9663]PLGRPR	R	P	3509	3525	17	2,3	11S(79.9663),4S(79.9663),8S(79.9663)	sp|O88737|BSN_MOUSE	O88737	BSN_MOUSE	Bsn	Protein bassoon			2	7.6247168E7	MS/MS	STY:79.9663@S(0.1491)QAS(0.9504)EEES(0.9502)PVS(0.9503)PLGRPR;
SQEPISNDQKVSDDDK	SQEPISNDQKVS[79.9663]DDDK	K	E	412	427	16	2	12S(79.9663)	sp|Q80WJ7|LYRIC_MOUSE	Q80WJ7	LYRIC_MOUSE	Mtdh	Protein LYRIC			2	4.6880068E7	MS/MS	STY:79.9663@S(0.0288)QEPIS(0.0293)NDQKVS(0.9419)DDDK;
SQSADTPGPTER	SQSADTPGPT[79.9663]ER	R	E	157	168	12	2	10T(79.9663)	sp|Q99JP6|HOME3_MOUSE	Q99JP6	HOME3_MOUSE	Homer3	Homer protein homolog 3			1	4.9566692E7	MS/MS	STY:79.9663@S(0.0264)QS(0.0264)ADT(0.0650)PGPT(0.8821)ER;
SQSELDDQHDYDSVASDEDTDQEPLPSAGATR	SQSELDDQHDYDSVASDEDTDQEPLPS[79.9663]AGATR	R	N	382	413	32	3	27S(79.9663)	sp|Q68FF6|GIT1_MOUSE	Q68FF6	GIT1_MOUSE	Git1	ARF GTPase-activating protein GIT1			1	3.8794744E7	MS/MS	STY:79.9663@S(0.0218)QS(0.0197)ELDDQHDY(0.0608)DS(0.0841)VAS(0.1514)DEDT(0.1457)DQEPLPS(0.2583)AGAT(0.2583)R;
SQSELDDQHDYDSVASDEDTDQEPLPSAGATR	SQSELDDQHDYDSVASDEDT[79.9663]DQEPLPS[79.9663]AGATR	R	N	382	413	32	3	20T(79.9663),27S(79.9663)	sp|Q68FF6|GIT1_MOUSE	Q68FF6	GIT1_MOUSE	Git1	ARF GTPase-activating protein GIT1			1	8.5413192E7	MS/MS	STY:79.9663@S(0.2735)QS(0.2735)ELDDQHDY(0.3195)DS(0.1799)VAS(0.1799)DEDT(0.3288)DQEPLPS(0.4349)AGAT(0.0100)R;
SQSELDDQHDYDSVASDEDTDQEPLPSAGATR	SQSELDDQHDYDSVAS[79.9663]DEDT[79.9663]DQEPLPSAGATR	R	N	382	413	32	3	16S(79.9663),20T(79.9663)	sp|Q68FF6|GIT1_MOUSE	Q68FF6	GIT1_MOUSE	Git1	ARF GTPase-activating protein GIT1			2	8.5413192E7	MS/MS	STY:79.9663@S(0.0315)QS(0.0315)ELDDQHDY(0.0247)DS(0.0355)VAS(0.9047)DEDT(0.9047)DQEPLPS(0.0311)AGAT(0.0365)R;
SQSELDDQHDYDSVASDEDTDQEPLPSAGATR	SQSELDDQHDYDSVAS[79.9663]DEDT[79.9663]DQEPLPSAGAT[79.9663]R	R	N	382	413	32	3	16S(79.9663),20T(79.9663),31T(79.9663)	sp|Q68FF6|GIT1_MOUSE	Q68FF6	GIT1_MOUSE	Git1	ARF GTPase-activating protein GIT1			1	1.3920536E7	MS/MS	STY:79.9663@S(0.1496)QS(0.1496)ELDDQHDY(0.0784)DS(0.0784)VAS(0.7861)DEDT(0.7871)DQEPLPS(0.1935)AGAT(0.7772)R;
SQSELDDQHDYDSVASDEDTDQEPLPSAGATR	SQSELDDQHDYDS[79.9663]VASDEDT[79.9663]DQEPLPSAGATR	R	N	382	413	32	3	13S(79.9663),20T(79.9663)	sp|Q68FF6|GIT1_MOUSE	Q68FF6	GIT1_MOUSE	Git1	ARF GTPase-activating protein GIT1			1	0	MS/MS	STY:79.9663@S(0.3751)QS(0.3751)ELDDQHDY(0.0260)DS(0.3861)VAS(0.3861)DEDT(0.3965)DQEPLPS(0.0197)AGAT(0.0353)R;
SQSELDDQHDYDSVASDEDTDQEPLPSAGATR	SQSELDDQHDYDS[79.9663]VAS[79.9663]DEDTDQEPLPSAGATR	R	N	382	413	32	4	13S(79.9663),16S(79.9663)	sp|Q68FF6|GIT1_MOUSE	Q68FF6	GIT1_MOUSE	Git1	ARF GTPase-activating protein GIT1			1	0	MS/MS	STY:79.9663@S(0.2360)QS(0.2360)ELDDQHDY(0.2360)DS(0.4091)VAS(0.4091)DEDT(0.4091)DQEPLPS(0.0323)AGAT(0.0323)R;
SQSELDDQHDYDSVASDEDTDQEPLPSAGATR	SQSELDDQHDY[79.9663]DSVAS[79.9663]DEDTDQEPLPSAGATR	R	N	382	413	32	3	11Y(79.9663),16S(79.9663)	sp|Q68FF6|GIT1_MOUSE	Q68FF6	GIT1_MOUSE	Git1	ARF GTPase-activating protein GIT1			1	8.5413192E7	MS/MS	STY:79.9663@S(0.0618)QS(0.0618)ELDDQHDY(0.4702)DS(0.4702)VAS(0.6301)DEDT(0.0136)DQEPLPS(0.1053)AGAT(0.1870)R;
SQSLTNSLSTSDTSHR	SQSLT[79.9663]NSLSTSDTSHR	K	G	538	553	16	2	5T(79.9663)	sp|Q8JZP2|SYN3_MOUSE	Q8JZP2	SYN3_MOUSE	Syn3	Synapsin-3			1	0	MS/MS	STY:79.9663@S(0.0137)QS(0.0137)LT(0.8257)NS(0.0115)LS(0.0115)T(0.0433)S(0.0433)DT(0.0202)S(0.0172)HR;
SQSSDTEQPSPTSGGGK	SQSSDTEQPSPT[79.9663]SGGGK	R	V	495	511	17	2	12T(79.9663)	sp|Q8BGD9|IF4B_MOUSE	Q8BGD9	IF4B_MOUSE	Eif4b	Eukaryotic translation initiation factor 4B			2	2.4676582E7	MS/MS	STY:79.9663@S(0.0095)QS(0.0095)S(0.0096)DT(0.0097)EQPS(0.0588)PT(0.8832)S(0.0197)GGGK;
SQSSDTEQPSPTSGGGK	SQSSDTEQPSPT[79.9663]S[79.9663]GGGK	R	V	495	511	17	2	12T(79.9663),13S(79.9663)	sp|Q8BGD9|IF4B_MOUSE	Q8BGD9	IF4B_MOUSE	Eif4b	Eukaryotic translation initiation factor 4B			1	0	MS/MS	STY:79.9663@S(0.0452)QS(0.2512)S(0.2512)DT(0.2512)EQPS(0.3856)PT(0.4078)S(0.4078)GGGK;
SQSSDTEQPSPTSGGGK	SQSSDTEQPS[79.9663]PTSGGGK	R	V	495	511	17	2	10S(79.9663)	sp|Q8BGD9|IF4B_MOUSE	Q8BGD9	IF4B_MOUSE	Eif4b	Eukaryotic translation initiation factor 4B			2	3.52472E7	MS/MS	STY:79.9663@S(0.0108)QS(0.0108)S(0.0108)DT(0.0108)EQPS(0.9370)PT(0.0099)S(0.0099)GGGK;
SQSSDTEQPSPTSGGGK	SQSSDT[79.9663]EQPSPTSGGGK	R	V	495	511	17	2	6T(79.9663)	sp|Q8BGD9|IF4B_MOUSE	Q8BGD9	IF4B_MOUSE	Eif4b	Eukaryotic translation initiation factor 4B			1	3.52472E7	MS/MS	STY:79.9663@S(0.0271)QS(0.0271)S(0.0271)DT(0.2297)EQPS(0.2297)PT(0.2297)S(0.2297)GGGK;
SQSSDTEQPSPTSGGGK	SQSS[79.9663]DT[79.9663]EQPS[79.9663]PTSGGGK	R	V	495	511	17	2	10S(79.9663),4S(79.9663),6T(79.9663)	sp|Q8BGD9|IF4B_MOUSE	Q8BGD9	IF4B_MOUSE	Eif4b	Eukaryotic translation initiation factor 4B			1	3.8619724E7	MS/MS	STY:79.9663@S(0.0466)QS(0.0466)S(0.8094)DT(0.8110)EQPS(0.8147)PT(0.2359)S(0.2359)GGGK;
SQSADTPGPTER	SQS[79.9663]ADTPGPTER	R	E	157	168	12	2	3S(79.9663)	sp|Q99JP6|HOME3_MOUSE	Q99JP6	HOME3_MOUSE	Homer3	Homer protein homolog 3			2	4.9566692E7	MS/MS	STY:79.9663@S(0.0187)QS(0.9287)ADT(0.0189)PGPT(0.0337)ER;
SQSELDDQHDYDSVASDEDTDQEPLPSAGATR	SQS[79.9663]ELDDQHDYDSVASDEDT[79.9663]DQEPLPSAGATR	R	N	382	413	32	3	20T(79.9663),3S(79.9663)	sp|Q68FF6|GIT1_MOUSE	Q68FF6	GIT1_MOUSE	Git1	ARF GTPase-activating protein GIT1			1	0	MS/MS	STY:79.9663@S(0.0417)QS(0.3658)ELDDQHDY(0.3658)DS(0.3658)VAS(0.3658)DEDT(0.4678)DQEPLPS(0.0119)AGAT(0.0152)R;
SQSELDDQHDYDSVASDEDTDQEPLPSAGATR	SQS[79.9663]ELDDQHDYDSVAS[79.9663]DEDTDQEPLPSAGATR	R	N	382	413	32	3	16S(79.9663),3S(79.9663)	sp|Q68FF6|GIT1_MOUSE	Q68FF6	GIT1_MOUSE	Git1	ARF GTPase-activating protein GIT1			1	1.15535288E8	MS/MS	STY:79.9663@S(0.0149)QS(0.5476)ELDDQHDY(0.2940)DS(0.3704)VAS(0.5251)DEDT(0.0232)DQEPLPS(0.1169)AGAT(0.1078)R;
SQSPSPPPLPEDLEK	SQS[79.9663]PS[79.9663]PPPLPEDLEK	K	A	387	401	15	2	3S(79.9663),5S(79.9663)	sp|Q9JIX8|ACINU_MOUSE	Q9JIX8	ACINU_MOUSE	Acin1	Apoptotic chromatin condensation inducer in the nucleus			1	6.2220432E7	MS/MS	STY:79.9663@S(0.1050)QS(0.9489)PS(0.9461)PPPLPEDLEK;
SQSSDTEQPSPTSGGGK	SQS[79.9663]SDTEQPS[79.9663]PTSGGGK	R	V	495	511	17	2	10S(79.9663),3S(79.9663)	sp|Q8BGD9|IF4B_MOUSE	Q8BGD9	IF4B_MOUSE	Eif4b	Eukaryotic translation initiation factor 4B			1	0	MS/MS	STY:79.9663@S(0.0255)QS(0.5839)S(0.5839)DT(0.0204)EQPS(0.7502)PT(0.0181)S(0.0180)GGGK;
SQSSDTEQPSPTSGGGK	SQS[79.9663]S[79.9663]DTEQPS[79.9663]PTSGGGK	R	V	495	511	17	2	10S(79.9663),3S(79.9663),4S(79.9663)	sp|Q8BGD9|IF4B_MOUSE	Q8BGD9	IF4B_MOUSE	Eif4b	Eukaryotic translation initiation factor 4B			1	3.8619724E7	MS/MS	STY:79.9663@S(0.0431)QS(0.6266)S(0.6266)DT(0.0703)EQPS(0.5444)PT(0.5444)S(0.5444)GGGK;
SQSSDTEQPSPTSGGGK	SQS[79.9663]S[79.9663]DT[79.9663]EQPSPTSGGGK	R	V	495	511	17	2	3S(79.9663),4S(79.9663),6T(79.9663)	sp|Q8BGD9|IF4B_MOUSE	Q8BGD9	IF4B_MOUSE	Eif4b	Eukaryotic translation initiation factor 4B			1	3.8030272E7	MS/MS	STY:79.9663@S(0.0533)QS(0.9202)S(0.9202)DT(0.9202)EQPS(0.0845)PT(0.0508)S(0.0508)GGGK;
SRDESASETSTPSEHSAAPSPQVEVR	SRDESASETSTPS[79.9663]EHS[79.9663]AAPS[79.9663]PQVEVR	R	T	145	170	26	3	13S(79.9663),16S(79.9663),20S(79.9663)	sp|Q9JMH9|MY18A_MOUSE	Q9JMH9	MY18A_MOUSE	Myo18a	Unconventional myosin-XVIIIa			1	3.4547616E7	MS/MS	STY:79.9663@S(0.1898)RDES(0.1898)AS(0.1898)ET(0.1844)S(0.3974)T(0.3974)PS(0.5211)EHS(0.4651)AAPS(0.4651)PQVEVR;
SRSPGTPAGEGSGSPPK	SRSPGTPAGEGSGS[79.9663]PPK	K	W	353	369	17	2	14S(79.9663)	sp|Q9QYC0|ADDA_MOUSE	Q9QYC0	ADDA_MOUSE	Add1	Alpha-adducin			1	0	MS/MS	STY:79.9663@S(0.0322)RS(0.0322)PGT(0.0322)PAGEGS(0.0322)GS(0.8713)PPK;
SRSPGTPAGEGSGSPPK	SRSPGT[79.9663]PAGEGSGS[79.9663]PPK	K	W	353	369	17	2	14S(79.9663),6T(79.9663)	sp|Q9QYC0|ADDA_MOUSE	Q9QYC0	ADDA_MOUSE	Add1	Alpha-adducin			1	3.16210848E8	MS/MS	STY:79.9663@S(0.4287)RS(0.4287)PGT(0.5388)PAGEGS(0.1132)GS(0.4905)PPK;
SRSPSTESQLMSK	SRSPST[79.9663]ESQLMS[79.9663]K	K	G	528	540	13	2	12S(79.9663),6T(79.9663)	sp|Q9QYB8|ADDB_MOUSE	Q9QYB8	ADDB_MOUSE	Add2	Beta-adducin			1	0	MS/MS	STY:79.9663@S(0.1101)RS(0.1101)PS(0.0246)T(0.5443)ES(0.5443)QLMS(0.6666)K;
SRSPGTPAGEGSGSPPK	SRS[79.9663]PGT[79.9663]PAGEGSGSPPK	K	W	353	369	17	2	3S(79.9663),6T(79.9663)	sp|Q9QYC0|ADDA_MOUSE	Q9QYC0	ADDA_MOUSE	Add1	Alpha-adducin			1	0	MS/MS	STY:79.9663@S(0.0449)RS(0.9379)PGT(0.9375)PAGEGS(0.0398)GS(0.0398)PPK;
SRSPGTPAGEGSGSPPK	SRS[79.9663]PGT[79.9663]PAGEGS[79.9663]GSPPK	K	W	353	369	17	2	12S(79.9663),3S(79.9663),6T(79.9663)	sp|Q9QYC0|ADDA_MOUSE	Q9QYC0	ADDA_MOUSE	Add1	Alpha-adducin			1	3.700452E7	MS/MS	STY:79.9663@S(0.3156)RS(0.6924)PGT(0.6968)PAGEGS(0.6477)GS(0.6477)PPK;
SRSPSTESQLMSK	SRS[79.9663]PS[79.9663]TESQLM[15.9949]SK	K	G	528	540	13	2	11M(15.9949),3S(79.9663),5S(79.9663)	sp|Q9QYB8|ADDB_MOUSE	Q9QYB8	ADDB_MOUSE	Add2	Beta-adducin			1	1.5930062E7	MS/MS	M:15.9949@SRSPSTESQLM(1.0000)SK;STY:79.9663@S(0.0697)RS(0.8857)PS(0.8857)T(0.0529)ES(0.0529)QLMS(0.0529)K;
SRTASLTSAASIDGSR	SRTAS[79.9663]LT[79.9663]SAAS[79.9663]IDGSR	R	S	328	343	16	3	11S(79.9663),5S(79.9663),7T(79.9663)	sp|Q9QYG0|NDRG2_MOUSE	Q9QYG0	NDRG2_MOUSE	Ndrg2	Protein NDRG2			1	1.8174768E7	MS/MS	STY:79.9663@S(0.0834)RT(0.0834)AS(0.9150)LT(0.9150)S(0.0447)AAS(0.9172)IDGS(0.0412)R;
SRTLSQSSESGTLPSGPPGHTMEVSC	SRTLSQSSES[79.9663]GT[79.9663]LPSGPPGHTM[15.9949]EVSC[57.0215]	R	-	346	371	26	3	10S(79.9663),12T(79.9663),22M(15.9949),26C(57.0215)	sp|Q9QYG0|NDRG2_MOUSE	Q9QYG0	NDRG2_MOUSE	Ndrg2	Protein NDRG2			1	4.6493168E7	MS/MS	M:15.9949@SRTLSQSSESGTLPSGPPGHTM(1.0000)EVSC;STY:79.9663@S(0.0969)RT(0.2968)LS(0.2968)QS(0.2909)S(0.2909)ES(0.3427)GT(0.3427)LPS(0.0165)GPPGHT(0.0130)MEVS(0.0127)C;
SRTSVQTEDDQLIAGQSAR	SRT[79.9663]S[79.9663]VQTEDDQLIAGQSAR	R	A	651	669	19	3	3T(79.9663),4S(79.9663)	sp|Q61301|CTNA2_MOUSE	Q61301	CTNA2_MOUSE	Ctnna2	Catenin alpha-2	Ctnna1	sp|P26231|CTNA1_MOUSE	1	2.4784312E7	MS/MS	STY:79.9663@S(0.0488)RT(0.7494)S(0.7494)VQT(0.4106)EDDQLIAGQS(0.0418)AR;
SRVSVSPGR	SRVS[79.9663]VS[79.9663]PGR	K	T	424	432	9	2	4S(79.9663),6S(79.9663)	sp|Q52KI8|SRRM1_MOUSE	Q52KI8	SRRM1_MOUSE	Srrm1	Serine/arginine repetitive matrix protein 1			1	1.00880304E8	MS/MS	STY:79.9663@S(0.1185)RVS(0.9407)VS(0.9407)PGR;
SSASFSTTAVSAR	SSASFSTTAVS[79.9663]AR	R	Y	506	518	13	2	11S(79.9663)	sp|O08599|STXB1_MOUSE	O08599	STXB1_MOUSE	Stxbp1	Syntaxin-binding protein 1			1	0	MS/MS	STY:79.9663@S(0.0099)S(0.0099)AS(0.0099)FS(0.0099)T(0.0099)T(0.0099)AVS(0.9406)AR;
SSDWSSEEEEPVRK	SSDWS[79.9663]S[79.9663]EEEEPVRK	K	A	18	31	14	2	5S(79.9663),6S(79.9663)	sp|Q8BH66|ATLA1_MOUSE	Q8BH66	ATLA1_MOUSE	Atl1	Atlastin-1			1	8.5855024E7	MS/MS	STY:79.9663@S(0.0557)S(0.0557)DWS(0.9455)S(0.9430)EEEEPVRK;
SSHLPTEVTEK	SSHLPTEVT[79.9663]EK	K	P	1340	1350	11	2	9T(79.9663)	sp|P14873|MAP1B_MOUSE	P14873	MAP1B_MOUSE	Map1b	Microtubule-associated protein 1B			1	9785440	MS/MS	STY:79.9663@S(0.1841)S(0.1841)HLPT(0.0197)EVT(0.6121)EK;
SSILLSEGTPPEEPTTK	SSILLSEGT[79.9663]PPEEPTTK	R	P	822	838	17	2	9T(79.9663)	sp|Q80VC9|CAMP3_MOUSE	Q80VC9	CAMP3_MOUSE	Camsap3	Calmodulin-regulated spectrin-associated protein 3			1	0	MS/MS	STY:79.9663@S(0.0114)S(0.0114)ILLS(0.0114)EGT(0.9200)PPEEPT(0.0229)T(0.0229)K;
SSPATTVTSPNSTPAK	SSPATTVTSPNST[79.9663]PAK	K	T	305	320	16	2	13T(79.9663)	sp|Q61548|AP180_MOUSE	Q61548	AP180_MOUSE	Snap91	Clathrin coat assembly protein AP180			2	5.6806116E7	MS/MS	STY:79.9663@S(0.0140)S(0.0140)PAT(0.0147)T(0.0179)VT(0.0080)S(0.0088)PNS(0.0088)T(0.9138)PAK;
SSPATTVTSPNSTPAK	SSPATTVTSPNS[79.9663]TPAK	K	T	305	320	16	2	12S(79.9663)	sp|Q61548|AP180_MOUSE	Q61548	AP180_MOUSE	Snap91	Clathrin coat assembly protein AP180			1	0	MS/MS	STY:79.9663@S(0.0104)S(0.0104)PAT(0.0158)T(0.0158)VT(0.0158)S(0.0158)PNS(0.4579)T(0.4579)PAK;
SSPATTVTSPNSTPAK	SSPATTVTS[79.9663]PNSTPAK	K	T	305	320	16	2	9S(79.9663)	sp|Q61548|AP180_MOUSE	Q61548	AP180_MOUSE	Snap91	Clathrin coat assembly protein AP180			2	5.6806116E7	MS/MS	STY:79.9663@S(0.0074)S(0.0074)PAT(0.0074)T(0.0075)VT(0.0077)S(0.7231)PNS(0.0959)T(0.1436)PAK;
SSPATTVTSPNSTPAK	SSPATTVT[79.9663]S[79.9663]PNSTPAK	K	T	305	320	16	2	8T(79.9663),9S(79.9663)	sp|Q61548|AP180_MOUSE	Q61548	AP180_MOUSE	Snap91	Clathrin coat assembly protein AP180			1	0	MS/MS	STY:79.9663@S(0.3841)S(0.3841)PAT(0.0180)T(0.0180)VT(0.5782)S(0.5899)PNS(0.0138)T(0.0138)PAK;
SSPATTVTSPNSTPAK	SSPAT[79.9663]TVTSPNSTPAK	K	T	305	320	16	2	5T(79.9663)	sp|Q61548|AP180_MOUSE	Q61548	AP180_MOUSE	Snap91	Clathrin coat assembly protein AP180			1	5.1821488E7	MS/MS	STY:79.9663@S(0.0065)S(0.0065)PAT(0.3224)T(0.3224)VT(0.3224)S(0.0055)PNS(0.0071)T(0.0071)PAK;
SSPATTVTSPNSTPAK	SSPAT[79.9663]T[79.9663]VTSPNSTPAK	K	T	305	320	16	2	5T(79.9663),6T(79.9663)	sp|Q61548|AP180_MOUSE	Q61548	AP180_MOUSE	Snap91	Clathrin coat assembly protein AP180			1	8.4037152E7	MS/MS	STY:79.9663@S(0.0346)S(0.0346)PAT(0.8958)T(0.8958)VT(0.0189)S(0.0189)PNS(0.0507)T(0.0507)PAK;
SSPNVANQPPSPGGK	SSPNVANQPPS[79.9663]PGGK	R	G	1172	1186	15	2	11S(79.9663)	sp|Q9QZQ1|AFAD_MOUSE	Q9QZQ1	AFAD_MOUSE	Afdn	Afadin			1	3.0686166E7	MS/MS	STY:79.9663@S(0.0350)S(0.0350)PNVANQPPS(0.9301)PGGK;
SSSAPNVHINTIEPVNIDDLIR	SSSAPNVHINT[79.9663]IEPVNIDDLIR	R	D	346	367	22	3	11T(79.9663)	sp|P28028|BRAF_MOUSE	P28028	BRAF_MOUSE	Braf	Serine/threonine-protein kinase B-raf			1	1.4072126E7	MS/MS	STY:79.9663@S(0.1352)S(0.1352)S(0.1352)APNVHINT(0.5943)IEPVNIDDLIR;
SSSLPSYGR	SSSLPSY[79.9663]GR	K	T	287	295	9	2	7Y(79.9663)	sp|Q9WV69|DEMA_MOUSE	Q9WV69	DEMA_MOUSE	Dmtn	Dematin			1	0	MS/MS	STY:79.9663@S(0.0146)S(0.0146)S(0.0146)LPS(0.0169)Y(0.9392)GR;
SSSPVTELTAR	SSSPVT[79.9663]ELTAR	R	S	1066	1076	11	2	6T(79.9663)	sp|Q8BTI8|SRRM2_MOUSE	Q8BTI8	SRRM2_MOUSE	Srrm2	Serine/arginine repetitive matrix protein 2			1	0	MS/MS	STY:79.9663@S(0.0480)S(0.0480)S(0.0480)PVT(0.4281)ELT(0.4281)AR;
SSSSSSSGVGSPAVTPTEK	SSSSSSSGVGS[79.9663]PAVTPTEK	R	M	1068	1086	19	2	11S(79.9663)	sp|Q812A2|SRGP3_MOUSE	Q812A2	SRGP3_MOUSE	Srgap3	SLIT-ROBO Rho GTPase-activating protein 3			1	0	MS/MS	STY:79.9663@S(0.0069)S(0.0069)S(0.0069)S(0.0069)S(0.0073)S(0.0073)S(0.0073)GVGS(0.9179)PAVT(0.0165)PT(0.0165)EK;
SSTGPELPAPTPLLVEQHVDSPRPLAAIPSSQEPVNPSSEASPTR	SSTGPELPAPTPLLVEQHVDSPRPLAAIPS[79.9663]S[79.9663]QEPVNPSSEASPTR	R	G	355	399	45	4	30S(79.9663),31S(79.9663)	sp|Q8BTI8|SRRM2_MOUSE	Q8BTI8	SRRM2_MOUSE	Srrm2	Serine/arginine repetitive matrix protein 2			1	0	MS/MS	STY:79.9663@S(0.0337)S(0.0337)T(0.0337)GPELPAPT(0.0523)PLLVEQHVDS(0.0259)PRPLAAIPS(0.3273)S(0.3273)QEPVNPS(0.2916)S(0.2916)EAS(0.2916)PT(0.2916)R;
SSPNVANQPPSPGGK	SS[79.9663]PNVANQPPS[79.9663]PGGK	R	G	1172	1186	15	2	11S(79.9663),2S(79.9663)	sp|Q9QZQ1|AFAD_MOUSE	Q9QZQ1	AFAD_MOUSE	Afdn	Afadin			1	0	MS/MS	STY:79.9663@S(0.4051)S(0.7957)PNVANQPPS(0.7992)PGGK;
SSQPSPTTVPASDSPPAK	SS[79.9663]QPS[79.9663]PTTVPASDSPPAK	R	Q	114	131	18	2	2S(79.9663),5S(79.9663)	sp|A2AJI0|MA7D1_MOUSE	A2AJI0	MA7D1_MOUSE	Map7d1	MAP7 domain-containing protein 1			1	2.3718608E7	MS/MS	STY:79.9663@S(0.0391)S(0.7244)QPS(0.5664)PT(0.5664)T(0.0483)VPAS(0.0278)DS(0.0278)PPAK;
STGDSQNLGSSSPGR	STGDSQNLGSS[79.9663]SPGR	K	K	97	111	15	2	11S(79.9663)	sp|Q60780|GAS7_MOUSE	Q60780	GAS7_MOUSE	Gas7	Growth arrest-specific protein 7			1	3.9791E7	MS/MS	STY:79.9663@S(0.0099)T(0.0099)GDS(0.0099)QNLGS(0.0138)S(0.4782)S(0.4782)PGR;
STGQLNVNPGTPGSGGGGGGSGNTTTAER	STGQLNVNPGTPGSGGGGGGS[79.9663]GNTTTAER	K	S	1955	1983	29	3	21S(79.9663)	sp|E9Q8I9|FRY_MOUSE	E9Q8I9	FRY_MOUSE	Fry	Protein furry homolog			1	2.4013736E7	MS/MS	STY:79.9663@S(0.1235)T(0.1235)GQLNVNPGT(0.0368)PGS(0.0061)GGGGGGS(0.6915)GNT(0.0062)T(0.0062)T(0.0062)AER;
STPASPVQSPSK	STPAS[79.9663]PVQSPSK	K	A	598	609	12	2	5S(79.9663)	sp|Q9QYB8|ADDB_MOUSE	Q9QYB8	ADDB_MOUSE	Add2	Beta-adducin			2	4.1289608E7	MS/MS	STY:79.9663@S(0.0144)T(0.0144)PAS(0.9427)PVQS(0.0143)PS(0.0142)K;
STPASPVQSPSK	STPAS[79.9663]PVQS[79.9663]PSK	K	A	598	609	12	2	5S(79.9663),9S(79.9663)	sp|Q9QYB8|ADDB_MOUSE	Q9QYB8	ADDB_MOUSE	Add2	Beta-adducin			8	6.3577126E8	MS/MS	STY:79.9663@S(0.0362)T(0.0362)PAS(0.9259)PVQS(0.9231)PS(0.0785)K;
STPESGESDKESVGSSSLGNEGSR	STPESGESDKES[79.9663]VGSSSLGNEGS[79.9663]R	R	R	460	483	24	3	12S(79.9663),23S(79.9663)	sp|B2RUR8|OTU7B_MOUSE	B2RUR8	OTU7B_MOUSE	Otud7b	OTU domain-containing protein 7B			1	2.2128862E7	MS/MS	STY:79.9663@S(0.1214)T(0.0953)PES(0.2044)GES(0.0201)DKES(0.7014)VGS(0.0502)S(0.0502)S(0.0502)LGNEGS(0.7068)R;
STSAPQMSPGSSDNQSSSPQPAQQK	STSAPQMS[79.9663]PGSSDNQSSSPQPAQQK	K	L	480	504	25	3	8S(79.9663)	sp|Q80X50|UBP2L_MOUSE	Q80X50	UBP2L_MOUSE	Ubap2l	Ubiquitin-associated protein 2-like			1	1.9516744E7	MS/MS	STY:79.9663@S(0.0092)T(0.0092)S(0.0092)APQMS(0.9151)PGS(0.0115)S(0.0115)DNQS(0.0115)S(0.0115)S(0.0115)PQPAQQK;
STPASPVQSPSK	ST[79.9663]PASPVQSPS[79.9663]K	K	A	598	609	12	2	11S(79.9663),2T(79.9663)	sp|Q9QYB8|ADDB_MOUSE	Q9QYB8	ADDB_MOUSE	Add2	Beta-adducin			1	1.21110752E8	MS/MS	STY:79.9663@S(0.0527)T(0.9296)PAS(0.0418)PVQS(0.0457)PS(0.9301)K;
STSPPPSPEVWAESR	ST[79.9663]SPPPSPEVWAESR	K	T	90	104	15	2	2T(79.9663)	sp|Q9WV69|DEMA_MOUSE	Q9WV69	DEMA_MOUSE	Dmtn	Dematin			2	1.19127784E8	MS/MS	STY:79.9663@S(0.0128)T(0.6804)S(0.2625)PPPS(0.0139)PEVWAES(0.0304)R;
SVSPGVTQAVVEEHCASPEEK	SVSPGVTQAVVEEHC[57.0215]AS[79.9663]PEEK	R	T	1291	1311	21	3	15C(57.0215),17S(79.9663)	sp|P14873|MAP1B_MOUSE	P14873	MAP1B_MOUSE	Map1b	Microtubule-associated protein 1B			4	2.52659936E8	MS/MS	STY:79.9663@S(0.0221)VS(0.0227)PGVT(0.0397)QAVVEEHCAS(0.9154)PEEK;
SVSTPSEAGSQDSGDGAVGSR	SVSTPSEAGS[79.9663]QDSGDGAVGS[79.9663]R	K	R	86	106	21	2	10S(79.9663),20S(79.9663)	sp|O88487|DC1I2_MOUSE	O88487	DC1I2_MOUSE	Dync1i2	Cytoplasmic dynein 1 intermediate chain 2			1	0	MS/MS	STY:79.9663@S(0.2849)VS(0.2849)T(0.2849)PS(0.2701)EAGS(0.3316)QDS(0.1709)GDGAVGS(0.3728)R;
SVTSNQSDGTQESCESPDVLDR	SVTSNQSDGTQESC[57.0215]ES[79.9663]PDVLDR	R	H	346	367	22	3	14C(57.0215),16S(79.9663)	sp|Q9QYF9|NDRG3_MOUSE	Q9QYF9	NDRG3_MOUSE	Ndrg3	Protein NDRG3			1	2.1060632E7	MS/MS	STY:79.9663@S(0.0209)VT(0.0209)S(0.0250)NQS(0.0148)DGT(0.0099)QES(0.0109)CES(0.8977)PDVLDR;
SVTSNQSDGTQESCESPDVLDR	SVTSNQSDGT[79.9663]QES[79.9663]C[57.0215]ESPDVLDR	R	H	346	367	22	3	10T(79.9663),13S(79.9663),14C(57.0215)	sp|Q9QYF9|NDRG3_MOUSE	Q9QYF9	NDRG3_MOUSE	Ndrg3	Protein NDRG3			1	0	MS/MS	STY:79.9663@S(0.3102)VT(0.3102)S(0.2565)NQS(0.2565)DGT(0.4020)QES(0.4519)CES(0.0126)PDVLDR;
SVYGVTDETQSQSPVHIPSQPIR	SVYGVTDETQS[79.9663]QSPVHIPSQPIR	K	K	232	254	23	3	11S(79.9663)	sp|Q9Z2H2|RGS6_MOUSE	Q9Z2H2	RGS6_MOUSE	Rgs6	Regulator of G-protein signaling 6			1	1.7458014E7	MS/MS	STY:79.9663@S(0.0247)VY(0.0209)GVT(0.1393)DET(0.0095)QS(0.7856)QS(0.0119)PVHIPS(0.0081)QPIR;
SVYSGQDDESPESSPEEQK	SVYSGQDDES[79.9663]PES[79.9663]S[79.9663]PEEQK	R	S	3217	3235	19	2,3	10S(79.9663),13S(79.9663),14S(79.9663)	sp|Q8C8R3|ANK2_MOUSE	Q8C8R3	ANK2_MOUSE	Ank2	Ankyrin-2			2	9.4009056E7	MS/MS	STY:79.9663@S(0.4451)VY(0.1313)S(0.1313)GQDDES(0.7600)PES(0.7662)S(0.7662)PEEQK;
SVYSGQDDESPESSPEEQK	SVYS[79.9663]GQDDESPES[79.9663]S[79.9663]PEEQK	R	S	3217	3235	19	2	13S(79.9663),14S(79.9663),4S(79.9663)	sp|Q8C8R3|ANK2_MOUSE	Q8C8R3	ANK2_MOUSE	Ank2	Ankyrin-2			1	7.3227672E7	MS/MS	STY:79.9663@S(0.0567)VY(0.0567)S(0.8954)GQDDES(0.1991)PES(0.8961)S(0.8961)PEEQK;
SVYGVTDETQSQSPVHIPSQPIR	SVY[79.9663]GVTDETQSQSPVHIPSQPIR	K	K	232	254	23	3	3Y(79.9663)	sp|Q9Z2H2|RGS6_MOUSE	Q9Z2H2	RGS6_MOUSE	Rgs6	Regulator of G-protein signaling 6			1	1.7458014E7	MS/MS	STY:79.9663@S(0.0101)VY(0.3506)GVT(0.0775)DET(0.0775)QS(0.0775)QS(0.1762)PVHIPS(0.2305)QPIR;
SVYSGQDDESPESSPEEQK	SVY[79.9663]SGQDDES[79.9663]PES[79.9663]SPEEQK	R	S	3217	3235	19	2	10S(79.9663),13S(79.9663),3Y(79.9663)	sp|Q8C8R3|ANK2_MOUSE	Q8C8R3	ANK2_MOUSE	Ank2	Ankyrin-2			1	7.2766392E7	MS/MS	STY:79.9663@S(0.0457)VY(0.7466)S(0.1265)GQDDES(0.6940)PES(0.7447)S(0.6424)PEEQK;
SVYSGQDDESPESSPEEQK	SVY[79.9663]S[79.9663]GQDDES[79.9663]PESSPEEQK	R	S	3217	3235	19	2	10S(79.9663),3Y(79.9663),4S(79.9663)	sp|Q8C8R3|ANK2_MOUSE	Q8C8R3	ANK2_MOUSE	Ank2	Ankyrin-2			1	0	MS/MS	STY:79.9663@S(0.0434)VY(0.5913)S(0.5913)GQDDES(0.5913)PES(0.5913)S(0.5913)PEEQK;
SAATSPTGSSHGTPTHQSK	S[79.9663]AATSPTGSSHGTPTHQSK	K	P	679	697	19	2,3	1S(79.9663)	sp|Q80TZ3|AUXI_MOUSE	Q80TZ3	AUXI_MOUSE	Dnajc6	Auxilin			2	6.3014228E7	MS/MS	STY:79.9663@S(0.4724)AAT(0.4724)S(0.0095)PT(0.0074)GS(0.0077)S(0.0077)HGT(0.0076)PT(0.0076)HQS(0.0076)K;
SAATSPTGSSHGTPTHQSK	S[79.9663]AAT[79.9663]SPTGSSHGTPTHQSK	K	P	679	697	19	3	1S(79.9663),4T(79.9663)	sp|Q80TZ3|AUXI_MOUSE	Q80TZ3	AUXI_MOUSE	Dnajc6	Auxilin			2	2.1270834E7	MS/MS	STY:79.9663@S(0.4808)AAT(0.4808)S(0.4808)PT(0.0309)GS(0.2066)S(0.2066)HGT(0.0291)PT(0.0291)HQS(0.0553)K;
SADVSPTTEGVK	S[79.9663]ADVSPTT[79.9663]EGVK	R	R	424	435	12	2	1S(79.9663),8T(79.9663)	sp|Q9ESN6|TRIM2_MOUSE	Q9ESN6	TRIM2_MOUSE	Trim2	Tripartite motif-containing protein 2			1	8.724852E7	MS/MS	STY:79.9663@S(0.9275)ADVS(0.0728)PT(0.0728)T(0.9268)EGVK;
SADVSPTTEGVK	S[79.9663]ADVSPT[79.9663]TEGVK	R	R	424	435	12	2	1S(79.9663),7T(79.9663)	sp|Q9ESN6|TRIM2_MOUSE	Q9ESN6	TRIM2_MOUSE	Trim2	Tripartite motif-containing protein 2			1	8.724852E7	MS/MS	STY:79.9663@S(0.6991)ADVS(0.0463)PT(0.6273)T(0.6273)EGVK;
SADVSPTTEGVK	S[79.9663]ADVS[79.9663]PTTEGVK	R	R	424	435	12	2	1S(79.9663),5S(79.9663)	sp|Q9ESN6|TRIM2_MOUSE	Q9ESN6	TRIM2_MOUSE	Trim2	Tripartite motif-containing protein 2			1	3.1654634E7	MS/MS	STY:79.9663@S(0.5357)ADVS(0.4939)PT(0.4852)T(0.4852)EGVK;
SAEALGPGALVSPR	S[79.9663]AEALGPGALVS[79.9663]PR	R	L	361	374	14	2	12S(79.9663),1S(79.9663)	sp|Q69ZH9|RHG23_MOUSE	Q69ZH9	RHG23_MOUSE	Arhgap23	Rho GTPase-activating protein 23			2	2.4488704E7	MS/MS	STY:79.9663@S(1.0000)AEALGPGALVS(1.0000)PR;
SAEPTREPGAEAESGSESEPEPGPGPR	S[79.9663]AEPT[79.9663]REPGAEAESGS[79.9663]ESEPEPGPGPR	R	L	24	50	27	3	16S(79.9663),1S(79.9663),5T(79.9663)	sp|Q9Z2R6|U119A_MOUSE	Q9Z2R6	U119A_MOUSE	Unc119	Protein unc-119 homolog A			1	0	MS/MS	STY:79.9663@S(0.7418)AEPT(0.7418)REPGAEAES(0.6561)GS(0.7582)ES(0.1021)EPEPGPGPR;
SAKDSDDEEEVVHVDR	S[79.9663]AKDSDDEEEVVHVDR	R	D	10	25	16	2,3	1S(79.9663)	sp|P61264|STX1B_MOUSE	P61264	STX1B_MOUSE	Stx1b	Syntaxin-1B			12	1.49381402E9	MS/MS	STY:79.9663@S(0.9322)AKDS(0.0678)DDEEEVVHVDR;
SAKDSDDEEEVVHVDR	S[79.9663]AKDS[79.9663]DDEEEVVHVDR	R	D	10	25	16	3	1S(79.9663),5S(79.9663)	sp|P61264|STX1B_MOUSE	P61264	STX1B_MOUSE	Stx1b	Syntaxin-1B			5	1.1586808E8	MS/MS	STY:79.9663@S(1.0000)AKDS(1.0000)DDEEEVVHVDR;
SAPPAGDEPLAETESESEAELAGFSPVVDVK	S[79.9663]APPAGDEPLAET[79.9663]ES[79.9663]ESEAELAGFSPVVDVK	K	K	262	292	31	3	13T(79.9663),15S(79.9663),1S(79.9663)	sp|Q6NS82|RETR2_MOUSE	Q6NS82	RETR2_MOUSE	Retreg2	Reticulophagy regulator 2			1	0	MS/MS	STY:79.9663@S(0.6798)APPAGDEPLAET(0.6798)ES(0.6350)ES(0.6350)EAELAGFS(0.3706)PVVDVK;
SAPSSPTLDCEK	S[79.9663]APSSPT[79.9663]LDC[57.0215]EK	K	M	194	205	12	2	10C(57.0215),1S(79.9663),7T(79.9663)	sp|Q9ERR1|NDEL1_MOUSE	Q9ERR1	NDEL1_MOUSE	Ndel1	Nuclear distribution protein nudE-like 1			2	2.8812476E7	MS/MS	STY:79.9663@S(0.9438)APS(0.0565)S(0.0558)PT(0.9439)LDCEK;
SAPTSPCDQELK	S[79.9663]APTS[79.9663]PC[57.0215]DQELK	K	E	346	357	12	2	1S(79.9663),5S(79.9663),7C(57.0215)	sp|P16054|KPCE_MOUSE	P16054	KPCE_MOUSE	Prkce	Protein kinase C epsilon type			1	9.717176E7	MS/MS	STY:79.9663@S(0.9450)APT(0.1098)S(0.9452)PCDQELK;
SAPTSPCDQELK	S[79.9663]APT[79.9663]SPC[57.0215]DQELK	K	E	346	357	12	2	1S(79.9663),4T(79.9663),7C(57.0215)	sp|P16054|KPCE_MOUSE	P16054	KPCE_MOUSE	Prkce	Protein kinase C epsilon type			1	9.717176E7	MS/MS	STY:79.9663@S(0.6916)APT(0.6542)S(0.6542)PCDQELK;
SASADNLILPR	S[79.9663]ASADNLILPR	R	W	324	334	11	2	1S(79.9663)	sp|Q8BGU5|CCNY_MOUSE	Q8BGU5	CCNY_MOUSE	Ccny	Cyclin-Y			2	8.7208592E7	MS/MS	STY:79.9663@S(0.5000)AS(0.5000)ADNLILPR;
SASEDSIR	S[79.9663]ASEDS[79.9663]IR	K	K	526	533	8	2	1S(79.9663),6S(79.9663)	sp|B1AWN6|SCN2A_MOUSE	B1AWN6	SCN2A_MOUSE	Scn2a	Sodium channel protein type 2 subunit alpha			1	1.8476338E7	MS/MS	STY:79.9663@S(0.6542)AS(0.6542)EDS(0.6915)IR;
SASPDDDLGSSNWEAADLGNEER	S[79.9663]ASPDDDLGSSNWEAADLGNEER	R	K	15	37	23	3	1S(79.9663)	sp|Q9R0P4|SMAP_MOUSE	Q9R0P4	SMAP_MOUSE	Smap	Small acidic protein			1	3.6839144E7	MS/MS	STY:79.9663@S(0.4833)AS(0.4833)PDDDLGS(0.0192)S(0.0142)NWEAADLGNEER;
SASSDTSEELNSQDSPK	S[79.9663]ASSDTSEELNSQDSPK	R	R	283	299	17	2	1S(79.9663)	sp|P70441|NHRF1_MOUSE	P70441	NHRF1_MOUSE	Nherf1	Na(+)/H(+) exchange regulatory cofactor NHE-RF1			3	3.8060336E7	MS/MS	STY:79.9663@S(0.4663)AS(0.4663)S(0.0096)DT(0.0081)S(0.0100)EELNS(0.0126)QDS(0.0272)PK;
SASSDTSEELNSQDSPKR	S[79.9663]ASSDTSEELNSQDS[79.9663]PKR	R	Q	283	300	18	2	15S(79.9663),1S(79.9663)	sp|P70441|NHRF1_MOUSE	P70441	NHRF1_MOUSE	Nherf1	Na(+)/H(+) exchange regulatory cofactor NHE-RF1			1	1.5396932E7	MS/MS	STY:79.9663@S(0.4532)AS(0.4532)S(0.4532)DT(0.0161)S(0.0161)EELNS(0.0280)QDS(0.5802)PKR;
SASSDTSEELNSQDSPK	S[79.9663]ASSDTSEELNS[79.9663]QDSPK	R	R	283	299	17	2	12S(79.9663),1S(79.9663)	sp|P70441|NHRF1_MOUSE	P70441	NHRF1_MOUSE	Nherf1	Na(+)/H(+) exchange regulatory cofactor NHE-RF1			1	3.4564548E7	MS/MS	STY:79.9663@S(0.4186)AS(0.4186)S(0.4186)DT(0.0270)S(0.0270)EELNS(0.5123)QDS(0.1778)PK;
SASSGAEGDVSSEREP	S[79.9663]ASSGAEGDVSSEREP	R	-	194	209	16	2	1S(79.9663)	sp|Q9DD18|DTD1_MOUSE	Q9DD18	DTD1_MOUSE	Dtd1	D-aminoacyl-tRNA deacylase 1			2	1.3086034E7	MS/MS	STY:79.9663@S(0.3244)AS(0.3244)S(0.3244)GAEGDVS(0.0134)S(0.0134)EREP;
SASSGAEGDVSSEREP	S[79.9663]AS[79.9663]SGAEGDVSSEREP	R	-	194	209	16	2	1S(79.9663),3S(79.9663)	sp|Q9DD18|DTD1_MOUSE	Q9DD18	DTD1_MOUSE	Dtd1	D-aminoacyl-tRNA deacylase 1			1	1.3650465E7	MS/MS	STY:79.9663@S(0.9226)AS(0.9226)S(0.0440)GAEGDVS(0.0582)S(0.0525)EREP;
SASSDTSEELNSQDSPK	S[79.9663]AS[79.9663]S[79.9663]DTSEELNSQDSPK	R	R	283	299	17	2	1S(79.9663),3S(79.9663),4S(79.9663)	sp|P70441|NHRF1_MOUSE	P70441	NHRF1_MOUSE	Nherf1	Na(+)/H(+) exchange regulatory cofactor NHE-RF1			1	0	MS/MS	STY:79.9663@S(0.4673)AS(0.4673)S(0.4673)DT(0.3318)S(0.3318)EELNS(0.4673)QDS(0.4673)PK;
SATPATDGSATPATDGSVTPATDGSITPATDGSVTPATDR	S[79.9663]ATPATDGSATPATDGSVT[79.9663]PATDGSIT[79.9663]PATDGSVTPATDR	R	S	396	435	40	3	19T(79.9663),1S(79.9663),27T(79.9663)	sp|Q3UHL1|CAMKV_MOUSE	Q3UHL1	CAMKV_MOUSE	Camkv	CaM kinase-like vesicle-associated protein			1	0	MS/MS	STY:79.9663@S(0.4332)AT(0.4332)PAT(0.0146)DGS(0.0143)AT(0.0143)PAT(0.0304)DGS(0.0304)VT(0.5639)PAT(0.0236)DGS(0.2080)IT(0.6167)PAT(0.1423)DGS(0.2138)VT(0.2138)PAT(0.0476)DR;
SATPPPAEPASLPQEPPK	S[79.9663]ATPPPAEPASLPQEPPK	K	A	225	242	18	2	1S(79.9663)	sp|P97379|G3BP2_MOUSE	P97379	G3BP2_MOUSE	G3bp2	Ras GTPase-activating protein-binding protein 2			3	5.994634E7	MS/MS	STY:79.9663@S(0.4876)AT(0.4876)PPPAEPAS(0.0249)LPQEPPK;
SATSSSPGSPLHSLETSL	S[79.9663]ATSSSPGS[79.9663]PLHSLETSL	K	-	1181	1198	18	2	1S(79.9663),9S(79.9663)	sp|Q9R0K7|AT2B2_MOUSE	Q9R0K7	AT2B2_MOUSE	Atp2b2	Plasma membrane calcium-transporting ATPase 2	Atp2b1	sp|G5E829|AT2B1_MOUSE	1	6.8543616E7	MS/MS	STY:79.9663@S(0.5562)AT(0.5562)S(0.0220)S(0.0220)S(0.0145)PGS(0.7775)PLHS(0.0157)LET(0.0179)S(0.0179)L;
SATVSPQQPQAQQR	S[79.9663]ATVSPQQPQAQQR	R	R	1205	1218	14	2	1S(79.9663)	sp|Q62417|SRBS1_MOUSE	Q62417	SRBS1_MOUSE	Sorbs1	Sorbin and SH3 domain-containing protein 1			1	0	MS/MS	STY:79.9663@S(0.3333)AT(0.3333)VS(0.3333)PQQPQAQQR;
SCSSPVFSR	S[79.9663]C[57.0215]SSPVFSR	R	V	65	73	9	2	1S(79.9663),2C(57.0215)	sp|Q9Z140|CPNE6_MOUSE	Q9Z140	CPNE6_MOUSE	Cpne6	Copine-6			1	0	MS/MS	STY:79.9663@S(0.3303)CS(0.3303)S(0.3303)PVFS(0.0090)R;
SDAAPAASDSKPSSAEPAPSSK	S[79.9663]DAAPAAS[79.9663]DSKPSSAEPAPSSK	K	E	160	181	22	3	1S(79.9663),8S(79.9663)	sp|Q91XV3|BASP1_MOUSE	Q91XV3	BASP1_MOUSE	Basp1	Brain acid soluble protein 1			1	0	MS/MS	STY:79.9663@S(0.7828)DAAPAAS(0.7828)DS(0.0394)KPS(0.0394)S(0.0394)AEPAPS(0.1581)S(0.1581)K;
SDAEEDGVTGSQDEEDSKPK	S[79.9663]DAEEDGVTGS[79.9663]QDEEDSKPK	K	A	553	572	20	3	11S(79.9663),1S(79.9663)	sp|P35564|CALX_MOUSE	P35564	CALX_MOUSE	Canx	Calnexin			1	1.9655642E7	MS/MS	STY:79.9663@S(0.8933)DAEEDGVT(0.1313)GS(0.8919)QDEEDS(0.0835)KPK;
SDAGISSADAPR	S[79.9663]DAGISSADAPR	K	K	596	607	12	2	1S(79.9663)	sp|Q9D1T0|LIGO1_MOUSE	Q9D1T0	LIGO1_MOUSE	Lingo1	Leucine-rich repeat and immunoglobulin-like domain-containing nogo receptor-interacting protein 1			1	0	MS/MS	STY:79.9663@S(0.5817)DAGIS(0.3794)S(0.0389)ADAPR;
SDDSKSSSPEPVTHLK	S[79.9663]DDS[79.9663]KSSSPEPVT[79.9663]HLK	K	W	44	59	16	2	13T(79.9663),1S(79.9663),4S(79.9663)	sp|Q5FWK3|RHG01_MOUSE	Q5FWK3	RHG01_MOUSE	Arhgap1	Rho GTPase-activating protein 1			1	3.8796176E7	MS/MS	STY:79.9663@S(0.4913)DDS(0.4913)KS(0.4913)S(0.4913)S(0.4913)PEPVT(0.5437)HLK;
SDDSKSSSPEPVTHLK	S[79.9663]DDS[79.9663]KSSS[79.9663]PEPVTHLK	K	W	44	59	16	2	1S(79.9663),4S(79.9663),8S(79.9663)	sp|Q5FWK3|RHG01_MOUSE	Q5FWK3	RHG01_MOUSE	Arhgap1	Rho GTPase-activating protein 1			1	3.8796176E7	MS/MS	STY:79.9663@S(0.7038)DDS(0.7038)KS(0.5982)S(0.2019)S(0.7432)PEPVT(0.0491)HLK;
SDDSKSSSPEPVTHLK	S[79.9663]DDS[79.9663]KS[79.9663]SSPEPVTHLK	K	W	44	59	16	2	1S(79.9663),4S(79.9663),6S(79.9663)	sp|Q5FWK3|RHG01_MOUSE	Q5FWK3	RHG01_MOUSE	Arhgap1	Rho GTPase-activating protein 1			2	3.8796176E7	MS/MS	STY:79.9663@S(0.6134)DDS(0.6134)KS(0.5682)S(0.5682)S(0.5682)PEPVT(0.0687)HLK;
SDISPLTPR	S[79.9663]DIS[79.9663]PLTPR	K	E	1778	1786	9	2	1S(79.9663),4S(79.9663)	sp|P14873|MAP1B_MOUSE	P14873	MAP1B_MOUSE	Map1b	Microtubule-associated protein 1B			1	2.8060744E7	MS/MS	STY:79.9663@S(0.7373)DIS(0.7373)PLT(0.5253)PR;
SDQAEEGGSEKEGSSEKDEGEQEEEEGETEAEGEGEEAEAK	S[79.9663]DQAEEGGS[79.9663]EKEGS[79.9663]SEKDEGEQEEEEGETEAEGEGEEAEAK	K	E	537	577	41	4	14S(79.9663),1S(79.9663),9S(79.9663)	sp|P08553|NFM_MOUSE	P08553	NFM_MOUSE	Nefm	Neurofilament medium polypeptide			2	2.2314064E7	MS/MS	STY:79.9663@S(0.7353)DQAEEGGS(0.7331)EKEGS(0.6848)S(0.6848)EKDEGEQEEEEGET(0.1620)EAEGEGEEAEAK;
SDSAPPTPVNR	S[79.9663]DSAPPT[79.9663]PVNR	R	L	357	367	11	2	1S(79.9663),7T(79.9663)	sp|Q8BQZ4|RLGPB_MOUSE	Q8BQZ4	RLGPB_MOUSE	Ralgapb	Ral GTPase-activating protein subunit beta			1	1.1237674E7	MS/MS	STY:79.9663@S(0.6542)DS(0.6542)APPT(0.6917)PVNR;
SDSNASFLR	S[79.9663]DSNAS[79.9663]FLR	K	A	29	37	9	2	1S(79.9663),6S(79.9663)	sp|Q8C8R3|ANK2_MOUSE	Q8C8R3	ANK2_MOUSE	Ank2	Ankyrin-2			1	3.8143028E7	MS/MS	STY:79.9663@S(0.6542)DS(0.6542)NAS(0.6917)FLR;
SEAEEGEVRTPTK	S[79.9663]EAEEGEVRT[79.9663]PTK	R	I	466	478	13	2	10T(79.9663),1S(79.9663)	sp|Q9Z2H5|E41L1_MOUSE	Q9Z2H5	E41L1_MOUSE	Epb41l1	Band 4.1-like protein 1			1	0	MS/MS	STY:79.9663@S(0.6916)EAEEGEVRT(0.6542)PT(0.6542)K;
SEAVGPEPGSSGEETSDAVVPEK	S[79.9663]EAVGPEPGSSGEETS[79.9663]DAVVPEK	K	R	396	418	23	3	16S(79.9663),1S(79.9663)	sp|Q9DBR2|FA13C_MOUSE	Q9DBR2	FA13C_MOUSE	Fam13c	Protein FAM13C			1	1.153305E7	MS/MS	STY:79.9663@S(0.7336)EAVGPEPGS(0.1942)S(0.2740)GEET(0.0556)S(0.7426)DAVVPEK;
SEGAAEEQPEPAPAPEQEAAAPGPAAGGEAPK	S[79.9663]EGAAEEQPEPAPAPEQEAAAPGPAAGGEAPK	K	A	92	123	32	3	1S(79.9663)	sp|Q91XV3|BASP1_MOUSE	Q91XV3	BASP1_MOUSE	Basp1	Brain acid soluble protein 1			5	2.49618496E8	MS/MS	STY:79.9663@S(1.0000)EGAAEEQPEPAPAPEQEAAAPGPAAGGEAPK;
SESLDEEEK	S[79.9663]ESLDEEEK	K	L	30	38	9	2	1S(79.9663)	sp|Q9DCB4|ARP21_MOUSE	Q9DCB4	ARP21_MOUSE	Arpp21	cAMP-regulated phosphoprotein 21			2	3.2390134E7	MS/MS	STY:79.9663@S(0.5000)ES(0.5000)LDEEEK;
SESPKEPEQLR	S[79.9663]ESPKEPEQLR	K	K	4	14	11	2	1S(79.9663)	sp|P49312|ROA1_MOUSE	P49312	ROA1_MOUSE	Hnrnpa1	Heterogeneous nuclear ribonucleoprotein A1			4	5.3850792E7	MS/MS	STY:79.9663@S(0.5000)ES(0.5000)PKEPEQLR;
SETSSNPSSPEICPNK	S[79.9663]ETSSNPSS[79.9663]PEIC[57.0215]PNK	K	E	586	601	16	2	13C(57.0215),1S(79.9663),9S(79.9663)	sp|Q5SVL6|RPGP2_MOUSE	Q5SVL6	RPGP2_MOUSE	Rap1gap2	Rap1 GTPase-activating protein 2			1	3.2226514E7	MS/MS	STY:79.9663@S(0.3796)ET(0.3796)S(0.3796)S(0.3796)NPS(0.0154)S(0.4662)PEICPNK;
SETSSNPSSPEICPNK	S[79.9663]ET[79.9663]SSNPSSPEIC[57.0215]PNK	K	E	586	601	16	2	13C(57.0215),1S(79.9663),3T(79.9663)	sp|Q5SVL6|RPGP2_MOUSE	Q5SVL6	RPGP2_MOUSE	Rap1gap2	Rap1 GTPase-activating protein 2			1	3.2226514E7	MS/MS	STY:79.9663@S(0.7855)ET(0.7855)S(0.0475)S(0.0475)NPS(0.1671)S(0.1671)PEICPNK;
SETSSNPSSPEICPNK	S[79.9663]ET[79.9663]S[79.9663]SNPSSPEIC[57.0215]PNK	K	E	586	601	16	2	13C(57.0215),1S(79.9663),3T(79.9663),4S(79.9663)	sp|Q5SVL6|RPGP2_MOUSE	Q5SVL6	RPGP2_MOUSE	Rap1gap2	Rap1 GTPase-activating protein 2			2	2.6080162E7	MS/MS	STY:79.9663@S(0.6311)ET(0.6311)S(0.6311)S(0.6311)NPS(0.2379)S(0.2379)PEICPNK;
SEVQAHSPSR	S[79.9663]EVQAHSPSR	K	K	1479	1488	10	2	1S(79.9663)	sp|P20357|MTAP2_MOUSE	P20357	MTAP2_MOUSE	Map2	Microtubule-associated protein 2			1	0	MS/MS	STY:79.9663@S(0.3534)EVQAHS(0.3359)PS(0.3107)R;
SEVTSQSGLSNSSDSLDSSTRPPSVTR	S[79.9663]EVT[79.9663]SQSGLSNSSDSLDSSTRPPSVTR	K	G	597	623	27	3	1S(79.9663),4T(79.9663)	sp|B1AZP2|DLGP4_MOUSE	B1AZP2	DLGP4_MOUSE	Dlgap4	Disks large-associated protein 4			1	2.787032E7	MS/MS	STY:79.9663@S(0.5138)EVT(0.4798)S(0.0117)QS(0.0117)GLS(0.1891)NS(0.1891)S(0.1518)DS(0.1518)LDS(0.1014)S(0.0753)T(0.0666)RPPS(0.0289)VT(0.0289)R;
SFDDPIVQTER	S[79.9663]FDDPIVQTER	R	I	74	84	11	2	1S(79.9663)	sp|P48722|HS74L_MOUSE	P48722	HS74L_MOUSE	Hspa4l	Heat shock 70 kDa protein 4L			2	2.0641404E7	MS/MS	STY:79.9663@S(0.8927)FDDPIVQT(0.1073)ER;
SGDETPGSEAPGDK	S[79.9663]GDETPGSEAPGDK	R	A	159	172	14	2	1S(79.9663)	sp|Q00PI9|HNRL2_MOUSE	Q00PI9	HNRL2_MOUSE	Hnrnpul2	Heterogeneous nuclear ribonucleoprotein U-like protein 2			3	1.9710312E7	MS/MS	STY:79.9663@S(0.9441)GDET(0.0281)PGS(0.0279)EAPGDK;
SGDETPGSEAPGDK	S[79.9663]GDET[79.9663]PGSEAPGDK	R	A	159	172	14	2	1S(79.9663),5T(79.9663)	sp|Q00PI9|HNRL2_MOUSE	Q00PI9	HNRL2_MOUSE	Hnrnpul2	Heterogeneous nuclear ribonucleoprotein U-like protein 2			1	0	MS/MS	STY:79.9663@S(0.8925)GDET(0.9033)PGS(0.2042)EAPGDK;
SGKSPSPSPTSPGSLR	S[79.9663]GKS[79.9663]PSPS[79.9663]PTSPGSLR	R	K	327	342	16	2	1S(79.9663),4S(79.9663),8S(79.9663)	sp|Q9JLM8|DCLK1_MOUSE	Q9JLM8	DCLK1_MOUSE	Dclk1	Serine/threonine-protein kinase DCLK1			1	1.5759768E7	MS/MS	STY:79.9663@S(0.8984)GKS(0.9068)PS(0.0580)PS(0.9055)PT(0.0828)S(0.0828)PGS(0.0658)LR;
SGSIIGSR	S[79.9663]GSIIGS[79.9663]R	R	Y	210	217	8	2	1S(79.9663),7S(79.9663)	sp|Q8BL97|SRSF7_MOUSE	Q8BL97	SRSF7_MOUSE	Srsf7	Serine/arginine-rich splicing factor 7			1	4.4237592E7	MS/MS	STY:79.9663@S(0.6542)GS(0.6542)IIGS(0.6916)R;
SGSPAPAEPVDPNR	S[79.9663]GSPAPAEPVDPNR	R	G	76	89	14	2	1S(79.9663)	sp|Q80TT2|BAIP3_MOUSE	Q80TT2	BAIP3_MOUSE	Baiap3	BAI1-associated protein 3			1	0	MS/MS	STY:79.9663@S(0.5000)GS(0.5000)PAPAEPVDPNR;
SGSRPQSPSGDAESR	S[79.9663]GSRPQSPSGDAESR	R	G	314	328	15	2	1S(79.9663)	sp|Q8BNW9|KBTBB_MOUSE	Q8BNW9	KBTBB_MOUSE	Kbtbd11	Kelch repeat and BTB domain-containing protein 11			1	3.1062144E7	MS/MS	STY:79.9663@S(0.4119)GS(0.4119)RPQS(0.1225)PS(0.0434)GDAES(0.0103)R;
SGSRPQSPSGDAESR	S[79.9663]GSRPQS[79.9663]PSGDAESR	R	G	314	328	15	2	1S(79.9663),7S(79.9663)	sp|Q8BNW9|KBTBB_MOUSE	Q8BNW9	KBTBB_MOUSE	Kbtbd11	Kelch repeat and BTB domain-containing protein 11			1	3.137544E7	MS/MS	STY:79.9663@S(0.6124)GS(0.6124)RPQS(0.7168)PS(0.0297)GDAES(0.0288)R;
SGSIIGSR	S[79.9663]GS[79.9663]IIGSR	R	Y	210	217	8	2	1S(79.9663),3S(79.9663)	sp|Q8BL97|SRSF7_MOUSE	Q8BL97	SRSF7_MOUSE	Srsf7	Serine/arginine-rich splicing factor 7			1	4.4237592E7	MS/MS	STY:79.9663@S(0.6667)GS(0.6667)IIGS(0.6667)R;
SGSRPQSPSGDAESR	S[79.9663]GS[79.9663]RPQSPSGDAESR	R	G	314	328	15	2	1S(79.9663),3S(79.9663)	sp|Q8BNW9|KBTBB_MOUSE	Q8BNW9	KBTBB_MOUSE	Kbtbd11	Kelch repeat and BTB domain-containing protein 11			3	5.6775224E7	MS/MS	STY:79.9663@S(0.8294)GS(0.8294)RPQS(0.2022)PS(0.1032)GDAES(0.0357)R;
SGTSTPTTPGSTAITPGTPPSYSSR	S[79.9663]GT[79.9663]STPTTPGSTAITPGTPPSYSSR	K	T	1592	1616	25	3	1S(79.9663),3T(79.9663)	sp|P20357|MTAP2_MOUSE	P20357	MTAP2_MOUSE	Map2	Microtubule-associated protein 2			1	5.268576E7	MS/MS	STY:79.9663@S(0.2166)GT(0.2166)S(0.2166)T(0.2166)PT(0.2166)T(0.0120)PGS(0.0047)T(0.0047)AIT(0.0145)PGT(0.0145)PPS(0.2166)Y(0.2166)S(0.2166)S(0.2166)R;
SGYSSPGSPGTPGSR	S[79.9663]GYSSPGSPGTPGSR	R	S	487	501	15	2	1S(79.9663)	sp|P10637|TAU_MOUSE	P10637	TAU_MOUSE	Mapt	Microtubule-associated protein tau	MAPT	sp|P10636|TAU_HUMAN	1	7.7416128E7	MS/MS	STY:79.9663@S(0.2465)GY(0.2465)S(0.2465)S(0.2465)PGS(0.0050)PGT(0.0050)PGS(0.0043)R;
SGYSSPGSPGTPGSR	S[79.9663]GYSSPGSPGTPGS[79.9663]R	R	S	487	501	15	2	14S(79.9663),1S(79.9663)	sp|P10637|TAU_MOUSE	P10637	TAU_MOUSE	Mapt	Microtubule-associated protein tau	MAPT	sp|P10636|TAU_HUMAN	1	8.1262408E7	MS/MS	STY:79.9663@S(0.9007)GY(0.0377)S(0.0377)S(0.0232)PGS(0.0387)PGT(0.0660)PGS(0.8959)R;
SGYSSPGSPGTPGSR	S[79.9663]GYSSPGS[79.9663]PGT[79.9663]PGSR	R	S	487	501	15	2	11T(79.9663),1S(79.9663),8S(79.9663)	sp|P10637|TAU_MOUSE	P10637	TAU_MOUSE	Mapt	Microtubule-associated protein tau	MAPT	sp|P10636|TAU_HUMAN	1	1.254648E8	MS/MS	STY:79.9663@S(0.4204)GY(0.4204)S(0.4204)S(0.4204)PGS(0.4385)PGT(0.4841)PGS(0.3957)R;
SGYSSPGSPGTPGSR	S[79.9663]GYSS[79.9663]PGS[79.9663]PGTPGSR	R	S	487	501	15	2	1S(79.9663),5S(79.9663),8S(79.9663)	sp|P10637|TAU_MOUSE	P10637	TAU_MOUSE	Mapt	Microtubule-associated protein tau	MAPT	sp|P10636|TAU_HUMAN	1	1.254648E8	MS/MS	STY:79.9663@S(0.5555)GY(0.5555)S(0.5555)S(0.6393)PGS(0.6383)PGT(0.0280)PGS(0.0279)R;
SGYSSPGSPGTPGSR	S[79.9663]GY[79.9663]SSPGSPGTPGSR	R	S	487	501	15	2	1S(79.9663),3Y(79.9663)	sp|P10637|TAU_MOUSE	P10637	TAU_MOUSE	Mapt	Microtubule-associated protein tau	MAPT	sp|P10636|TAU_HUMAN	2	1.87758256E8	MS/MS	STY:79.9663@S(0.4858)GY(0.4858)S(0.4858)S(0.4858)PGS(0.0192)PGT(0.0187)PGS(0.0187)R;
SGYSSPGSPGTPGSR	S[79.9663]GY[79.9663]SSPGS[79.9663]PGTPGSR	R	S	487	501	15	2	1S(79.9663),3Y(79.9663),8S(79.9663)	sp|P10637|TAU_MOUSE	P10637	TAU_MOUSE	Mapt	Microtubule-associated protein tau	MAPT	sp|P10636|TAU_HUMAN	1	6.2762032E7	MS/MS	STY:79.9663@S(0.6877)GY(0.6877)S(0.6877)S(0.0631)PGS(0.7921)PGT(0.0408)PGS(0.0410)R;
SGYSSPGSPGTPGSR	S[79.9663]GY[79.9663]SS[79.9663]PGSPGTPGSR	R	S	487	501	15	2	1S(79.9663),3Y(79.9663),5S(79.9663)	sp|P10637|TAU_MOUSE	P10637	TAU_MOUSE	Mapt	Microtubule-associated protein tau	MAPT	sp|P10636|TAU_HUMAN	1	1.254648E8	MS/MS	STY:79.9663@S(0.5504)GY(0.5504)S(0.5504)S(0.6337)PGS(0.2384)PGT(0.2384)PGS(0.2384)R;
SGYSSPGSPGTPGSR	S[79.9663]GY[79.9663]S[79.9663]SPGSPGTPGSR	R	S	487	501	15	2	1S(79.9663),3Y(79.9663),4S(79.9663)	sp|P10637|TAU_MOUSE	P10637	TAU_MOUSE	Mapt	Microtubule-associated protein tau	MAPT	sp|P10636|TAU_HUMAN	3	1.8724968E8	MS/MS	STY:79.9663@S(0.7461)GY(0.7461)S(0.7461)S(0.0348)PGS(0.0339)PGT(0.3464)PGS(0.3464)R;
SHHANSPTAGAAK	S[79.9663]HHANSPTAGAAK	K	S	194	206	13	2,3	1S(79.9663)	sp|Q8R001|MARE2_MOUSE	Q8R001	MARE2_MOUSE	Mapre2	Microtubule-associated protein RP/EB family member 2			3	1.0170116E7	MS/MS	STY:79.9663@S(0.9395)HHANS(0.0303)PT(0.0303)AGAAK;
SHSSPSLNPDASPVTAK	S[79.9663]HSSPSLNPDASPVTAK	K	V	998	1014	17	2	1S(79.9663)	sp|Q2PFD7|PSD3_MOUSE	Q2PFD7	PSD3_MOUSE	Psd3	PH and SEC7 domain-containing protein 3			2	6.1459588E7	MS/MS	STY:79.9663@S(0.9169)HS(0.0151)S(0.0151)PS(0.0151)LNPDAS(0.0197)PVT(0.0182)AK;
SHSSPSLNPDASPVTAK	S[79.9663]HSSPSLNPDASPVT[79.9663]AK	K	V	998	1014	17	2,3	15T(79.9663),1S(79.9663)	sp|Q2PFD7|PSD3_MOUSE	Q2PFD7	PSD3_MOUSE	Psd3	PH and SEC7 domain-containing protein 3			5	2.99219712E8	MS/MS	STY:79.9663@S(0.9400)HS(0.0305)S(0.0303)PS(0.0303)LNPDAS(0.0285)PVT(0.9403)AK;
SHSSPSLNPDASPVTAK	S[79.9663]HSSPSLNPDAS[79.9663]PVTAK	K	V	998	1014	17	2,3	12S(79.9663),1S(79.9663)	sp|Q2PFD7|PSD3_MOUSE	Q2PFD7	PSD3_MOUSE	Psd3	PH and SEC7 domain-containing protein 3			7	3.0101824E8	MS/MS	STY:79.9663@S(0.9251)HS(0.0305)S(0.0278)PS(0.0589)LNPDAS(0.9249)PVT(0.0327)AK;
SHSSPSLNPDASPVTAK	S[79.9663]HSSPS[79.9663]LNPDASPVTAK	K	V	998	1014	17	2	1S(79.9663),6S(79.9663)	sp|Q2PFD7|PSD3_MOUSE	Q2PFD7	PSD3_MOUSE	Psd3	PH and SEC7 domain-containing protein 3			3	1.12281768E8	MS/MS	STY:79.9663@S(0.9275)HS(0.0360)S(0.0360)PS(0.9284)LNPDAS(0.0280)PVT(0.0440)AK;
SHSSPSLNPDASPVTAK	S[79.9663]HSS[79.9663]PSLNPDASPVTAK	K	V	998	1014	17	2	1S(79.9663),4S(79.9663)	sp|Q2PFD7|PSD3_MOUSE	Q2PFD7	PSD3_MOUSE	Psd3	PH and SEC7 domain-containing protein 3			1	0	MS/MS	STY:79.9663@S(0.5917)HS(0.5917)S(0.7260)PS(0.0243)LNPDAS(0.0230)PVT(0.0433)AK;
SHSSPSLNPDASPVTAK	S[79.9663]HS[79.9663]SPSLNPDASPVTAK	K	V	998	1014	17	2	1S(79.9663),3S(79.9663)	sp|Q2PFD7|PSD3_MOUSE	Q2PFD7	PSD3_MOUSE	Psd3	PH and SEC7 domain-containing protein 3			1	0	MS/MS	STY:79.9663@S(0.3964)HS(0.3964)S(0.3964)PS(0.0178)LNPDAS(0.3964)PVT(0.3964)AK;
SHSSPSLNPDASPVTAK	S[79.9663]HS[79.9663]SPSLNPDASPVT[79.9663]AK	K	V	998	1014	17	2	15T(79.9663),1S(79.9663),3S(79.9663)	sp|Q2PFD7|PSD3_MOUSE	Q2PFD7	PSD3_MOUSE	Psd3	PH and SEC7 domain-containing protein 3			1	0	MS/MS	STY:79.9663@S(0.5391)HS(0.5391)S(0.5391)PS(0.5391)LNPDAS(0.2535)PVT(0.5901)AK;
SHSSPSLNPDASPVTAK	S[79.9663]HS[79.9663]SPSLNPDAS[79.9663]PVTAK	K	V	998	1014	17	2,3	12S(79.9663),1S(79.9663),3S(79.9663)	sp|Q2PFD7|PSD3_MOUSE	Q2PFD7	PSD3_MOUSE	Psd3	PH and SEC7 domain-containing protein 3			2	9.66466E7	MS/MS	STY:79.9663@S(0.7009)HS(0.7009)S(0.7009)PS(0.0650)LNPDAS(0.7811)PVT(0.0513)AK;
SHSSPSLNPDASPVTAK	S[79.9663]HS[79.9663]SPS[79.9663]LNPDASPVTAK	K	V	998	1014	17	2	1S(79.9663),3S(79.9663),6S(79.9663)	sp|Q2PFD7|PSD3_MOUSE	Q2PFD7	PSD3_MOUSE	Psd3	PH and SEC7 domain-containing protein 3			1	0	MS/MS	STY:79.9663@S(0.5691)HS(0.5691)S(0.5691)PS(0.6334)LNPDAS(0.5660)PVT(0.0932)AK;
SHSSPSLNPDASPVTAK	S[79.9663]HS[79.9663]S[79.9663]PSLNPDASPVTAK	K	V	998	1014	17	2	1S(79.9663),3S(79.9663),4S(79.9663)	sp|Q2PFD7|PSD3_MOUSE	Q2PFD7	PSD3_MOUSE	Psd3	PH and SEC7 domain-containing protein 3			1	0	MS/MS	STY:79.9663@S(0.5930)HS(0.5930)S(0.5747)PS(0.5747)LNPDAS(0.5603)PVT(0.1043)AK;
SHTGEAAAVR	S[79.9663]HTGEAAAVR	K	G	387	396	10	2	1S(79.9663)	sp|P59017|B2L13_MOUSE	P59017	B2L13_MOUSE	Bcl2l13	Bcl-2-like protein 13			1	0	MS/MS	STY:79.9663@S(0.9436)HT(0.0564)GEAAAVR;
SIIIHTSEDGK	S[79.9663]IIIHTSEDGK	K	V	317	327	11	2	1S(79.9663)	sp|P47746|CNR1_MOUSE	P47746	CNR1_MOUSE	Cnr1	Cannabinoid receptor 1			1	1.712904E7	MS/MS	STY:79.9663@S(0.6997)IIIHT(0.1056)S(0.1947)EDGK;
SIPHITSDR	S[79.9663]IPHITSDR	K	L	8	16	9	2	1S(79.9663)	sp|P97427|DPYL1_MOUSE	P97427	DPYL1_MOUSE	Crmp1	Dihydropyrimidinase-related protein 1			1	3.570136E7	MS/MS	STY:79.9663@S(0.9408)IPHIT(0.0296)S(0.0296)DR;
SISGASSGLSTSPLSSPR	S[79.9663]ISGASSGLSTSPLSS[79.9663]PR	R	V	413	430	18	2	16S(79.9663),1S(79.9663)	sp|Q69Z98|BRSK2_MOUSE	Q69Z98	BRSK2_MOUSE	Brsk2	Serine/threonine-protein kinase BRSK2			1	3.0890716E7	MS/MS	STY:79.9663@S(0.5616)IS(0.5616)GAS(0.0178)S(0.0178)GLS(0.0137)T(0.0139)S(0.0139)PLS(0.0140)S(0.7857)PR;
SKEEQELHDIHSTR	S[79.9663]KEEQELHDIHS[79.9663]TR	K	S	256	269	14	3	12S(79.9663),1S(79.9663)	sp|P35802|GPM6A_MOUSE	P35802	GPM6A_MOUSE	Gpm6a	Neuronal membrane glycoprotein M6-a			1	0	MS/MS	STY:79.9663@S(0.6915)KEEQELHDIHS(0.6542)T(0.6542)R;
SKESLQEAGK	S[79.9663]KESLQEAGK	K	S	210	219	10	2	1S(79.9663)	sp|P53986|MOT1_MOUSE	P53986	MOT1_MOUSE	Slc16a1	Monocarboxylate transporter 1			1	0	MS/MS	STY:79.9663@S(0.5000)KES(0.5000)LQEAGK;
SKESLQEAGK	S[79.9663]KES[79.9663]LQEAGK	K	S	210	219	10	2	1S(79.9663),4S(79.9663)	sp|P53986|MOT1_MOUSE	P53986	MOT1_MOUSE	Slc16a1	Monocarboxylate transporter 1			2	1.59028048E8	MS/MS	STY:79.9663@S(1.0000)KES(1.0000)LQEAGK;
SKPAAADSEGEEEEEDTAK	S[79.9663]KPAAADSEGEEEEEDTAK	K	E	187	205	19	2	1S(79.9663)	sp|Q6P542|ABCF1_MOUSE	Q6P542	ABCF1_MOUSE	Abcf1	ATP-binding cassette sub-family F member 1			1	0	MS/MS	STY:79.9663@S(0.9094)KPAAADS(0.0453)EGEEEEEDT(0.0453)AK;
SKSPASTSSVNGTPGSQLSTPR	S[79.9663]KSPASTSSVNGTPGSQLSTPR	R	S	305	326	22	3	1S(79.9663)	sp|Q9JLM8|DCLK1_MOUSE	Q9JLM8	DCLK1_MOUSE	Dclk1	Serine/threonine-protein kinase DCLK1			3	0	MS/MS	STY:79.9663@S(0.8153)KS(0.0089)PAS(0.0075)T(0.0075)S(0.0317)S(0.0317)VNGT(0.0775)PGS(0.0066)QLS(0.0065)T(0.0068)PR;
SKSPASTSSVNGTPGSQLSTPR	S[79.9663]KS[79.9663]PASTSSVNGTPGSQLSTPR	R	S	305	326	22	3	1S(79.9663),3S(79.9663)	sp|Q9JLM8|DCLK1_MOUSE	Q9JLM8	DCLK1_MOUSE	Dclk1	Serine/threonine-protein kinase DCLK1			2	0	MS/MS	STY:79.9663@S(0.5523)KS(0.5523)PAS(0.1610)T(0.1610)S(0.1610)S(0.1610)VNGT(0.1615)PGS(0.0200)QLS(0.0350)T(0.0350)PR;
SKSPPKSPEEEGAVSS	S[79.9663]KS[79.9663]PPKS[79.9663]PEEEGAVSS	R	-	206	221	16	2	1S(79.9663),3S(79.9663),7S(79.9663)	sp|Q62093|SRSF2_MOUSE	Q62093	SRSF2_MOUSE	Srsf2	Serine/arginine-rich splicing factor 2			2	3.5649476E7	MS/MS	STY:79.9663@S(0.9442)KS(0.9430)PPKS(0.9461)PEEEGAVS(0.0833)S(0.0833);
SKTPPSNLSPIEDASPTEELR	S[79.9663]KTPPSNLSPIEDAS[79.9663]PT[79.9663]EELR	R	Q	1100	1120	21	3	15S(79.9663),17T(79.9663),1S(79.9663)	sp|O88737|BSN_MOUSE	O88737	BSN_MOUSE	Bsn	Protein bassoon			1	0	MS/MS	STY:79.9663@S(0.5181)KT(0.5181)PPS(0.3974)NLS(0.4584)PIEDAS(0.5596)PT(0.5483)EELR;
SKTPPSNLSPIEDASPTEELR	S[79.9663]KTPPS[79.9663]NLSPIEDASPT[79.9663]EELR	R	Q	1100	1120	21	3	17T(79.9663),1S(79.9663),6S(79.9663)	sp|O88737|BSN_MOUSE	O88737	BSN_MOUSE	Bsn	Protein bassoon			1	2.2218528E8	MS/MS	STY:79.9663@S(0.6310)KT(0.6310)PPS(0.7032)NLS(0.0438)PIEDAS(0.2968)PT(0.6942)EELR;
SKTPPSNLSPIEDASPTEELR	S[79.9663]KTPPS[79.9663]NLSPIEDAS[79.9663]PTEELR	R	Q	1100	1120	21	3	15S(79.9663),1S(79.9663),6S(79.9663)	sp|O88737|BSN_MOUSE	O88737	BSN_MOUSE	Bsn	Protein bassoon			1	2.2311648E8	MS/MS	STY:79.9663@S(0.6868)KT(0.6868)PPS(0.7650)NLS(0.0504)PIEDAS(0.7654)PT(0.0456)EELR;
SKTPPSNLSPIEDASPTEELR	S[79.9663]KT[79.9663]PPSNLSPIEDASPT[79.9663]EELR	R	Q	1100	1120	21	3	17T(79.9663),1S(79.9663),3T(79.9663)	sp|O88737|BSN_MOUSE	O88737	BSN_MOUSE	Bsn	Protein bassoon			1	2.2311648E8	MS/MS	STY:79.9663@S(0.5800)KT(0.5800)PPS(0.5735)NLS(0.5735)PIEDAS(0.0505)PT(0.6425)EELR;
SKTPPSNLSPIEDASPTEELR	S[79.9663]KT[79.9663]PPS[79.9663]NLSPIEDASPTEELR	R	Q	1100	1120	21	3	1S(79.9663),3T(79.9663),6S(79.9663)	sp|O88737|BSN_MOUSE	O88737	BSN_MOUSE	Bsn	Protein bassoon			2	2.2311648E8	MS/MS	STY:79.9663@S(0.5188)KT(0.5188)PPS(0.5636)NLS(0.3610)PIEDAS(0.5188)PT(0.5188)EELR;
SLDEIHPTR	S[79.9663]LDEIHPTR	R	R	812	820	9	2	1S(79.9663)	sp|Q99NE5|RIMS1_MOUSE	Q99NE5	RIMS1_MOUSE	Rims1	Regulating synaptic membrane exocytosis protein 1			1	2.5805494E7	MS/MS	STY:79.9663@S(0.9339)LDEIHPT(0.0661)R;
SLDSDESEDEDDDYQQK	S[79.9663]LDS[79.9663]DESEDEDDDYQQK	K	R	57	73	17	2	1S(79.9663),4S(79.9663)	sp|Q3UHX2|HAP28_MOUSE	Q3UHX2	HAP28_MOUSE	Pdap1	28 kDa heat- and acid-stable phosphoprotein			2	1.7458504E8	MS/MS	STY:79.9663@S(0.6110)LDS(0.6110)DES(0.6110)EDEDDDY(0.1670)QQK;
SLENETLNK	S[79.9663]LENETLNK	K	E	445	453	9	2	1S(79.9663)	sp|Q8BGD9|IF4B_MOUSE	Q8BGD9	IF4B_MOUSE	Eif4b	Eukaryotic translation initiation factor 4B			1	2.3919156E7	MS/MS	STY:79.9663@S(0.9456)LENET(0.0544)LNK;
SLEPSENVHGAGGAFPASQTPSK	S[79.9663]LEPSENVHGAGGAFPASQTPSK	R	P	17	39	23	3	1S(79.9663)	sp|P05480|SRC_MOUSE	P05480	SRC_MOUSE	Src	Proto-oncogene tyrosine-protein kinase Src			3	1.5437024E8	MS/MS	STY:79.9663@S(0.9228)LEPS(0.0140)ENVHGAGGAFPAS(0.0211)QT(0.0211)PS(0.0211)K;
SLGGQQGSPK	S[79.9663]LGGQQGSPK	R	H	408	417	10	2	1S(79.9663)	sp|Q8R0S2|IQEC1_MOUSE	Q8R0S2	IQEC1_MOUSE	Iqsec1	IQ motif and SEC7 domain-containing protein 1			1	0	MS/MS	STY:79.9663@S(0.7909)LGGQQGS(0.2091)PK;
SLGSGESESESRPGK	S[79.9663]LGSGESESESRPGK	K	Y	289	303	15	2	1S(79.9663)	sp|P97492|RGS14_MOUSE	P97492	RGS14_MOUSE	Rgs14	Regulator of G-protein signaling 14			1	0	MS/MS	STY:79.9663@S(0.5746)LGS(0.0136)GES(0.1372)ES(0.1372)ES(0.1372)RPGK;
SLGSLSQGSANATVLDVAQTGGHK	S[79.9663]LGSLSQGSANATVLDVAQTGGHK	R	K	930	953	24	3	1S(79.9663)	sp|Q8CHG7|RPGF2_MOUSE	Q8CHG7	RPGF2_MOUSE	Rapgef2	Rap guanine nucleotide exchange factor 2			1	0	MS/MS	STY:79.9663@S(0.3874)LGS(0.3874)LS(0.0271)QGS(0.0271)ANAT(0.0276)VLDVAQT(0.1434)GGHK;
SLMSSPEDLTK	S[79.9663]LMSSPEDLT[79.9663]K	R	D	825	835	11	2	10T(79.9663),1S(79.9663)	sp|P14873|MAP1B_MOUSE	P14873	MAP1B_MOUSE	Map1b	Microtubule-associated protein 1B			1	2.03993904E8	MS/MS	STY:79.9663@S(0.7729)LMS(0.2285)S(0.2285)PEDLT(0.7701)K;
SLMSSPEDLTK	S[79.9663]LMS[79.9663]SPEDLTK	R	D	825	835	11	2	1S(79.9663),4S(79.9663)	sp|P14873|MAP1B_MOUSE	P14873	MAP1B_MOUSE	Map1b	Microtubule-associated protein 1B			1	2.03993904E8	MS/MS	STY:79.9663@S(0.9407)LMS(0.9407)S(0.0645)PEDLT(0.0542)K;
SLMSSPEDLTK	S[79.9663]LM[15.9949]SS[79.9663]PEDLTK	R	D	825	835	11	2	1S(79.9663),3M(15.9949),5S(79.9663)	sp|P14873|MAP1B_MOUSE	P14873	MAP1B_MOUSE	Map1b	Microtubule-associated protein 1B			1	1.1891632E8	MS/MS	M:15.9949@SLM(1.0000)SSPEDLTK;STY:79.9663@S(0.6285)LMS(0.6285)S(0.7001)PEDLT(0.0429)K;
SLMSSPEDLTK	S[79.9663]LM[15.9949]S[79.9663]SPEDLTK	R	D	825	835	11	2	1S(79.9663),3M(15.9949),4S(79.9663)	sp|P14873|MAP1B_MOUSE	P14873	MAP1B_MOUSE	Map1b	Microtubule-associated protein 1B			3	1.35897984E8	MS/MS	M:15.9949@SLM(1.0000)SSPEDLTK;STY:79.9663@S(0.6992)LMS(0.6276)S(0.6276)PEDLT(0.0456)K;
SLPNSPSHSAVSAASIPAVHINQATNGGSSAFSDYSSSVPSTPSISQR	S[79.9663]LPNSPSHSAVSAASIPAVHINQATNGGSSAFS[79.9663]DYSSSVPSTPSISQR	K	E	300	347	48	4	1S(79.9663),33S(79.9663)	sp|Q8VHH5|AGAP3_MOUSE	Q8VHH5	AGAP3_MOUSE	Agap3	Arf-GAP with GTPase, ANK repeat and PH domain-containing protein 3			1	0	MS/MS	STY:79.9663@S(0.3732)LPNS(0.0518)PS(0.0123)HS(0.0349)AVS(0.3136)AAS(0.3136)IPAVHINQAT(0.0706)NGGS(0.0076)S(0.0076)AFS(0.5983)DY(0.0075)S(0.0506)S(0.0506)S(0.0195)VPS(0.0442)T(0.0148)PS(0.0148)IS(0.0148)QR;
SLPNSPSHSAVSAASIPAVHINQATNGGSSAFSDYSSSVPSTPSISQR	S[79.9663]LPNS[79.9663]PSHSAVSAASIPAVHINQATNGGSSAFSDYSSSVPSTPSISQR	K	E	300	347	48	4	1S(79.9663),5S(79.9663)	sp|Q8VHH5|AGAP3_MOUSE	Q8VHH5	AGAP3_MOUSE	Agap3	Arf-GAP with GTPase, ANK repeat and PH domain-containing protein 3			1	0	MS/MS	STY:79.9663@S(0.3463)LPNS(0.3463)PS(0.2778)HS(0.0153)AVS(0.3463)AAS(0.3463)IPAVHINQAT(0.0216)NGGS(0.0287)S(0.0329)AFS(0.0389)DY(0.0389)S(0.0389)S(0.0389)S(0.0464)VPS(0.0096)T(0.0093)PS(0.0087)IS(0.0087)QR;
SLQQLAEER	S[79.9663]LQQLAEER	R	S	1217	1225	9	2	1S(79.9663)	sp|P16546|SPTN1_MOUSE	P16546	SPTN1_MOUSE	Sptan1	Spectrin alpha chain, non-erythrocytic 1			1	0	MS/MS	STY:79.9663@S(1.0000)LQQLAEER;
SLSDPKPLSPTAEESAK	S[79.9663]LSDPKPLSPTAEES[79.9663]AK	R	E	2858	2874	17	2	15S(79.9663),1S(79.9663)	sp|O88737|BSN_MOUSE	O88737	BSN_MOUSE	Bsn	Protein bassoon			1	8.3225536E7	MS/MS	STY:79.9663@S(0.4117)LS(0.4117)DPKPLS(0.3652)PT(0.3749)AEES(0.4365)AK;
SLSDPKPLSPTAEESAK	S[79.9663]LSDPKPLS[79.9663]PTAEESAK	R	E	2858	2874	17	2	1S(79.9663),9S(79.9663)	sp|O88737|BSN_MOUSE	O88737	BSN_MOUSE	Bsn	Protein bassoon			1	8.3225536E7	MS/MS	STY:79.9663@S(0.5239)LS(0.5239)DPKPLS(0.5549)PT(0.1986)AEES(0.1986)AK;
SLSPPQSQSK	S[79.9663]LSPPQSQSK	K	L	324	333	10	2	1S(79.9663)	sp|Q8BKX1|BAIP2_MOUSE	Q8BKX1	BAIP2_MOUSE	Baiap2	BAR/IMD domain-containing adapter protein 2			1	1.12969312E8	MS/MS	STY:79.9663@S(0.8847)LS(0.0191)PPQS(0.0383)QS(0.0579)K;
SLSSPTDNLELSAR	S[79.9663]LSSPTDNLELSAR	K	S	368	381	14	2	1S(79.9663)	sp|Q68FF6|GIT1_MOUSE	Q68FF6	GIT1_MOUSE	Git1	ARF GTPase-activating protein GIT1			2	4.1957288E7	MS/MS	STY:79.9663@S(0.4442)LS(0.4442)S(0.0121)PT(0.0354)DNLELS(0.0642)AR;
SLSDPKPLSPTAEESAK	S[79.9663]LS[79.9663]DPKPLS[79.9663]PTAEESAK	R	E	2858	2874	17	2	1S(79.9663),3S(79.9663),9S(79.9663)	sp|O88737|BSN_MOUSE	O88737	BSN_MOUSE	Bsn	Protein bassoon			1	0	MS/MS	STY:79.9663@S(0.9181)LS(0.9181)DPKPLS(0.9188)PT(0.1307)AEES(0.1144)AK;
SMSDPKPLSPTADESSR	S[79.9663]M[15.9949]SDPKPLSPTADESS[79.9663]R	R	A	3608	3624	17	2	16S(79.9663),1S(79.9663),2M(15.9949)	sp|Q9QYX7|PCLO_MOUSE	Q9QYX7	PCLO_MOUSE	Pclo	Protein piccolo			1	2.409913E7	MS/MS	M:15.9949@SM(1.0000)SDPKPLSPTADESSR;STY:79.9663@S(0.4636)MS(0.4636)DPKPLS(0.4267)PT(0.0353)ADES(0.0443)S(0.5665)R;
SMSDPKPLSPTADESSR	S[79.9663]M[15.9949]S[79.9663]DPKPLSPTADESSR	R	A	3608	3624	17	2	1S(79.9663),2M(15.9949),3S(79.9663)	sp|Q9QYX7|PCLO_MOUSE	Q9QYX7	PCLO_MOUSE	Pclo	Protein piccolo			1	2.409913E7	MS/MS	M:15.9949@SM(1.0000)SDPKPLSPTADESSR;STY:79.9663@S(0.9371)MS(0.9367)DPKPLS(0.0411)PT(0.0284)ADES(0.0284)S(0.0284)R;
SNEQNQEEDAQSDVTEGHDEEDEIYEGEYQGIPHPDDVK	S[79.9663]NEQNQEEDAQSDVTEGHDEEDEIYEGEY[79.9663]QGIPHPDDVK	R	S	22	60	39	4,5	1S(79.9663),29Y(79.9663)	sp|Q8BG39|SV2B_MOUSE	Q8BG39	SV2B_MOUSE	Sv2b	Synaptic vesicle glycoprotein 2B			4	0	MS/MS	STY:79.9663@S(0.7096)NEQNQEEDAQS(0.1736)DVT(0.1634)EGHDEEDEIY(0.2493)EGEY(0.7042)QGIPHPDDVK;
SNEQNQEEDAQSDVTEGHDEEDEIYEGEYQGIPHPDDVK	S[79.9663]NEQNQEEDAQSDVTEGHDEEDEIY[79.9663]EGEYQGIPHPDDVK	R	S	22	60	39	5	1S(79.9663),25Y(79.9663)	sp|Q8BG39|SV2B_MOUSE	Q8BG39	SV2B_MOUSE	Sv2b	Synaptic vesicle glycoprotein 2B			1	0	MS/MS	STY:79.9663@S(0.5312)NEQNQEEDAQS(0.5088)DVT(0.3061)EGHDEEDEIY(0.6086)EGEY(0.0452)QGIPHPDDVK;
SNEQNQEEDAQSDVTEGHDEEDEIYEGEYQGIPHPDDVK	S[79.9663]NEQNQEEDAQSDVT[79.9663]EGHDEEDEIYEGEYQGIPHPDDVK	R	S	22	60	39	4	15T(79.9663),1S(79.9663)	sp|Q8BG39|SV2B_MOUSE	Q8BG39	SV2B_MOUSE	Sv2b	Synaptic vesicle glycoprotein 2B			1	1.59981952E9	MS/MS	STY:79.9663@S(0.5495)NEQNQEEDAQS(0.0262)DVT(0.5580)EGHDEEDEIY(0.4331)EGEY(0.4331)QGIPHPDDVK;
SNEQNQEEDAQSDVTEGHDEEDEIYEGEYQGIPHPDDVK	S[79.9663]NEQNQEEDAQS[79.9663]DVTEGHDEEDEIYEGEYQGIPHPDDVK	R	S	22	60	39	4	12S(79.9663),1S(79.9663)	sp|Q8BG39|SV2B_MOUSE	Q8BG39	SV2B_MOUSE	Sv2b	Synaptic vesicle glycoprotein 2B			1	0	MS/MS	STY:79.9663@S(0.8787)NEQNQEEDAQS(0.8836)DVT(0.0388)EGHDEEDEIY(0.0361)EGEY(0.1628)QGIPHPDDVK;
SNSQENVEASHPSQDGK	S[79.9663]NSQENVEASHPSQDGK	R	R	571	587	17	3	1S(79.9663)	sp|B2RUJ5|APBA1_MOUSE	B2RUJ5	APBA1_MOUSE	Apba1	Amyloid-beta A4 precursor protein-binding family A member 1			1	2.523072E7	MS/MS	STY:79.9663@S(0.2925)NS(0.2925)QENVEAS(0.1981)HPS(0.2169)QDGK;
SNSSEASSGDFLDLK	S[79.9663]NSSEASSGDFLDLK	R	G	85	99	15	2	1S(79.9663)	sp|P97825|JUPI1_MOUSE	P97825	JUPI1_MOUSE	Jpt1	Jupiter microtubule associated homolog 1			1	0	MS/MS	STY:79.9663@S(0.3269)NS(0.3269)S(0.3269)EAS(0.0096)S(0.0096)GDFLDLK;
SNSTETLSPAK	S[79.9663]NSTETLSPAK	R	S	853	863	11	2	1S(79.9663)	sp|Q9R1V6|ADA22_MOUSE	Q9R1V6	ADA22_MOUSE	Adam22	Disintegrin and metalloproteinase domain-containing protein 22			1	0	MS/MS	STY:79.9663@S(0.8943)NS(0.0140)T(0.0140)ET(0.0229)LS(0.0547)PAK;
SNSWQGNMGGNK	S[79.9663]NSWQGNM[15.9949]GGNK	R	K	830	841	12	2	1S(79.9663),8M(15.9949)	sp|Q9R1V6|ADA22_MOUSE	Q9R1V6	ADA22_MOUSE	Adam22	Disintegrin and metalloproteinase domain-containing protein 22			1	0	MS/MS	M:15.9949@SNSWQGNM(1.0000)GGNK;STY:79.9663@S(0.5000)NS(0.5000)WQGNMGGNK;
SPAAVKSPAEAK	S[79.9663]PAAVKS[79.9663]PAEAK	K	S	721	732	12	2	1S(79.9663),7S(79.9663)	sp|P19246|NFH_MOUSE	P19246	NFH_MOUSE	Nefh	Neurofilament heavy polypeptide			10	1.02050086E9	MS/MS	STY:79.9663@S(1.0000)PAAVKS(1.0000)PAEAK;
SPAAVKSPAEAKSPAAVK	S[79.9663]PAAVKS[79.9663]PAEAKS[79.9663]PAAVK	K	S	721	738	18	2,3	13S(79.9663),1S(79.9663),7S(79.9663)	sp|P19246|NFH_MOUSE	P19246	NFH_MOUSE	Nefh	Neurofilament heavy polypeptide			9	2.41555168E8	MS/MS	STY:79.9663@S(1.0000)PAAVKS(1.0000)PAEAKS(1.0000)PAAVK;
SPAEAKSPAEAKSPATVK	S[79.9663]PAEAKSPAEAKS[79.9663]PAT[79.9663]VK	K	S	625	642	18	3	13S(79.9663),16T(79.9663),1S(79.9663)	sp|P19246|NFH_MOUSE	P19246	NFH_MOUSE	Nefh	Neurofilament heavy polypeptide			1	0	MS/MS	STY:79.9663@S(0.7974)PAEAKS(0.6180)PAEAKS(0.7924)PAT(0.7922)VK;
SPAEAKSPAEPKSPATVK	S[79.9663]PAEAKSPAEPKS[79.9663]PAT[79.9663]VK	K	S	571	588	18	3	13S(79.9663),16T(79.9663),1S(79.9663)	sp|P19246|NFH_MOUSE	P19246	NFH_MOUSE	Nefh	Neurofilament heavy polypeptide			2	3.41961344E8	MS/MS	STY:79.9663@S(0.9270)PAEAKS(0.2194)PAEPKS(0.9267)PAT(0.9270)VK;
SPAEAKSPAEVKSPAEAK	S[79.9663]PAEAKSPAEVKS[79.9663]PAEAK	K	S	691	708	18	3	13S(79.9663),1S(79.9663)	sp|P19246|NFH_MOUSE	P19246	NFH_MOUSE	Nefh	Neurofilament heavy polypeptide			1	2.0528756E7	MS/MS	STY:79.9663@S(0.7793)PAEAKS(0.4307)PAEVKS(0.7900)PAEAK;
SPAEAKSPATVK	S[79.9663]PAEAKSPAT[79.9663]VK	K	S	631	642	12	2	10T(79.9663),1S(79.9663)	sp|P19246|NFH_MOUSE	P19246	NFH_MOUSE	Nefh	Neurofilament heavy polypeptide			4	4.09817632E8	MS/MS	STY:79.9663@S(0.9418)PAEAKS(0.1146)PAT(0.9436)VK;
SPAEAKSPIEVKSPEK	S[79.9663]PAEAKSPIEVKS[79.9663]PEK	K	A	757	772	16	2,3	13S(79.9663),1S(79.9663)	sp|P19246|NFH_MOUSE	P19246	NFH_MOUSE	Nefh	Neurofilament heavy polypeptide			3	6.6200156E7	MS/MS	STY:79.9663@S(0.9271)PAEAKS(0.1454)PIEVKS(0.9274)PEK;
SPAEAKSPAAVK	S[79.9663]PAEAKS[79.9663]PAAVK	K	S	727	738	12	3	1S(79.9663),7S(79.9663)	sp|P19246|NFH_MOUSE	P19246	NFH_MOUSE	Nefh	Neurofilament heavy polypeptide			1	1.2517327E7	MS/MS	STY:79.9663@S(1.0000)PAEAKS(1.0000)PAAVK;
SPAEAKSPAEAK	S[79.9663]PAEAKS[79.9663]PAEAK	K	S	601	612	12	2	1S(79.9663),7S(79.9663)	sp|P19246|NFH_MOUSE	P19246	NFH_MOUSE	Nefh	Neurofilament heavy polypeptide			17	1.36651405E9	MS/MS	STY:79.9663@S(1.0000)PAEAKS(1.0000)PAEAK;
SPAEAKSPAEAKSPAEAK	S[79.9663]PAEAKS[79.9663]PAEAKSPAEAK	K	S	601	618	18	3	1S(79.9663),7S(79.9663)	sp|P19246|NFH_MOUSE	P19246	NFH_MOUSE	Nefh	Neurofilament heavy polypeptide			1	1.9403608E7	MS/MS	STY:79.9663@S(0.6823)PAEAKS(0.6589)PAEAKS(0.6589)PAEAK;
SPAEAKSPAEAKSPAEAK	S[79.9663]PAEAKS[79.9663]PAEAKS[79.9663]PAEAK	K	S	601	618	18	2,3	13S(79.9663),1S(79.9663),7S(79.9663)	sp|P19246|NFH_MOUSE	P19246	NFH_MOUSE	Nefh	Neurofilament heavy polypeptide			78	1.6793865E9	MS/MS	STY:79.9663@S(1.0000)PAEAKS(1.0000)PAEAKS(1.0000)PAEAK;
SPAEAKSPAEAKSPAEVK	S[79.9663]PAEAKS[79.9663]PAEAKS[79.9663]PAEVK	K	S	661	678	18	2,3	13S(79.9663),1S(79.9663),7S(79.9663)	sp|P19246|NFH_MOUSE	P19246	NFH_MOUSE	Nefh	Neurofilament heavy polypeptide			18	1.5728128E9	MS/MS	STY:79.9663@S(1.0000)PAEAKS(1.0000)PAEAKS(1.0000)PAEVK;
SPAEAKSPAEAKSPATVK	S[79.9663]PAEAKS[79.9663]PAEAKS[79.9663]PATVK	K	S	625	642	18	2,3	13S(79.9663),1S(79.9663),7S(79.9663)	sp|P19246|NFH_MOUSE	P19246	NFH_MOUSE	Nefh	Neurofilament heavy polypeptide			5	1.12681296E8	MS/MS	STY:79.9663@S(0.9415)PAEAKS(0.9414)PAEAKS(0.9416)PAT(0.1755)VK;
SPAEAKSPAEAKSPIEVK	S[79.9663]PAEAKS[79.9663]PAEAKS[79.9663]PIEVK	K	S	751	768	18	2,3	13S(79.9663),1S(79.9663),7S(79.9663)	sp|P19246|NFH_MOUSE	P19246	NFH_MOUSE	Nefh	Neurofilament heavy polypeptide			9	5.22083072E8	MS/MS	STY:79.9663@S(1.0000)PAEAKS(1.0000)PAEAKS(1.0000)PIEVK;
SPAEAKSPAEPK	S[79.9663]PAEAKS[79.9663]PAEPK	K	S	571	582	12	2	1S(79.9663),7S(79.9663)	sp|P19246|NFH_MOUSE	P19246	NFH_MOUSE	Nefh	Neurofilament heavy polypeptide			4	1.5382601E9	MS/MS	STY:79.9663@S(1.0000)PAEAKS(1.0000)PAEPK;
SPAEAKSPAEPKSPATVK	S[79.9663]PAEAKS[79.9663]PAEPKSPAT[79.9663]VK	K	S	571	588	18	2	16T(79.9663),1S(79.9663),7S(79.9663)	sp|P19246|NFH_MOUSE	P19246	NFH_MOUSE	Nefh	Neurofilament heavy polypeptide			2	2.27278336E8	MS/MS	STY:79.9663@S(0.8259)PAEAKS(0.8257)PAEPKS(0.5221)PAT(0.8262)VK;
SPAEAKSPAEPKSPATVK	S[79.9663]PAEAKS[79.9663]PAEPKS[79.9663]PATVK	K	S	571	588	18	2,3	13S(79.9663),1S(79.9663),7S(79.9663)	sp|P19246|NFH_MOUSE	P19246	NFH_MOUSE	Nefh	Neurofilament heavy polypeptide			7	5.730151E8	MS/MS	STY:79.9663@S(0.9471)PAEAKS(0.9471)PAEPKS(0.9477)PAT(0.1581)VK;
SPAEAKSPAEVK	S[79.9663]PAEAKS[79.9663]PAEVK	K	S	667	678	12	2	1S(79.9663),7S(79.9663)	sp|P19246|NFH_MOUSE	P19246	NFH_MOUSE	Nefh	Neurofilament heavy polypeptide			13	2.33140659E9	MS/MS	STY:79.9663@S(1.0000)PAEAKS(1.0000)PAEVK;
SPAEAKSPAEVKSPAEAK	S[79.9663]PAEAKS[79.9663]PAEVKS[79.9663]PAEAK	K	S	691	708	18	2,3	13S(79.9663),1S(79.9663),7S(79.9663)	sp|P19246|NFH_MOUSE	P19246	NFH_MOUSE	Nefh	Neurofilament heavy polypeptide			5	1.59740032E9	MS/MS	STY:79.9663@S(1.0000)PAEAKS(1.0000)PAEVKS(1.0000)PAEAK;
SPAEAKSPAEVKSPGEAK	S[79.9663]PAEAKS[79.9663]PAEVKS[79.9663]PGEAK	K	S	667	684	18	2	13S(79.9663),1S(79.9663),7S(79.9663)	sp|P19246|NFH_MOUSE	P19246	NFH_MOUSE	Nefh	Neurofilament heavy polypeptide			2	6.886412E7	MS/MS	STY:79.9663@S(1.0000)PAEAKS(1.0000)PAEVKS(1.0000)PGEAK;
SPAEAKSPATVK	S[79.9663]PAEAKS[79.9663]PATVK	K	S	631	642	12	2	1S(79.9663),7S(79.9663)	sp|P19246|NFH_MOUSE	P19246	NFH_MOUSE	Nefh	Neurofilament heavy polypeptide			5	4.09817632E8	MS/MS	STY:79.9663@S(0.9411)PAEAKS(0.9410)PAT(0.1179)VK;
SPAEAKSPEK	S[79.9663]PAEAKS[79.9663]PEK	K	A	783	792	10	2	1S(79.9663),7S(79.9663)	sp|P19246|NFH_MOUSE	P19246	NFH_MOUSE	Nefh	Neurofilament heavy polypeptide			2	1.20108488E8	MS/MS	STY:79.9663@S(1.0000)PAEAKS(1.0000)PEK;
SPAEAKSPIEVK	S[79.9663]PAEAKS[79.9663]PIEVK	K	S	757	768	12	2	1S(79.9663),7S(79.9663)	sp|P19246|NFH_MOUSE	P19246	NFH_MOUSE	Nefh	Neurofilament heavy polypeptide			15	7.3632698E8	MS/MS	STY:79.9663@S(1.0000)PAEAKS(1.0000)PIEVK;
SPAEAKSPIEVKSPEK	S[79.9663]PAEAKS[79.9663]PIEVKS[79.9663]PEK	K	A	757	772	16	3	13S(79.9663),1S(79.9663),7S(79.9663)	sp|P19246|NFH_MOUSE	P19246	NFH_MOUSE	Nefh	Neurofilament heavy polypeptide			4	2.99599392E8	MS/MS	STY:79.9663@S(1.0000)PAEAKS(1.0000)PIEVKS(1.0000)PEK;
SPAEPKSPATVK	S[79.9663]PAEPKSPAT[79.9663]VK	K	S	577	588	12	2	10T(79.9663),1S(79.9663)	sp|P19246|NFH_MOUSE	P19246	NFH_MOUSE	Nefh	Neurofilament heavy polypeptide			3	1.50275738E9	MS/MS	STY:79.9663@S(0.9472)PAEPKS(0.1055)PAT(0.9473)VK;
SPAEPKSPAEAK	S[79.9663]PAEPKS[79.9663]PAEAK	K	S	565	576	12	2,3	1S(79.9663),7S(79.9663)	sp|P19246|NFH_MOUSE	P19246	NFH_MOUSE	Nefh	Neurofilament heavy polypeptide			19	1.62202099E9	MS/MS	STY:79.9663@S(1.0000)PAEPKS(1.0000)PAEAK;
SPAEPKSPAEAKSPAEPK	S[79.9663]PAEPKS[79.9663]PAEAKS[79.9663]PAEPK	K	S	565	582	18	2,3	13S(79.9663),1S(79.9663),7S(79.9663)	sp|P19246|NFH_MOUSE	P19246	NFH_MOUSE	Nefh	Neurofilament heavy polypeptide			3	4.52154624E8	MS/MS	STY:79.9663@S(1.0000)PAEPKS(1.0000)PAEAKS(1.0000)PAEPK;
SPAEPKSPAEAKSPAEVK	S[79.9663]PAEPKS[79.9663]PAEAKS[79.9663]PAEVK	K	S	685	702	18	2,3	13S(79.9663),1S(79.9663),7S(79.9663)	sp|P19246|NFH_MOUSE	P19246	NFH_MOUSE	Nefh	Neurofilament heavy polypeptide			7	1.541E8	MS/MS	STY:79.9663@S(1.0000)PAEPKS(1.0000)PAEAKS(1.0000)PAEVK;
SPAEPKSPAEPK	S[79.9663]PAEPKS[79.9663]PAEPK	K	S	559	570	12	2,3	1S(79.9663),7S(79.9663)	sp|P19246|NFH_MOUSE	P19246	NFH_MOUSE	Nefh	Neurofilament heavy polypeptide			16	7.4834854E8	MS/MS	STY:79.9663@S(1.0000)PAEPKS(1.0000)PAEPK;
SPAEPKSPAEPKSPAEAK	S[79.9663]PAEPKS[79.9663]PAEPKS[79.9663]PAEAK	K	S	559	576	18	2,3	13S(79.9663),1S(79.9663),7S(79.9663)	sp|P19246|NFH_MOUSE	P19246	NFH_MOUSE	Nefh	Neurofilament heavy polypeptide			15	2.2801111E9	MS/MS	STY:79.9663@S(1.0000)PAEPKS(1.0000)PAEPKS(1.0000)PAEAK;
SPAEPKSPATVK	S[79.9663]PAEPKS[79.9663]PATVK	K	S	577	588	12	2,3	1S(79.9663),7S(79.9663)	sp|P19246|NFH_MOUSE	P19246	NFH_MOUSE	Nefh	Neurofilament heavy polypeptide			16	1.57765594E9	MS/MS	STY:79.9663@S(0.9485)PAEPKS(0.9485)PAT(0.1030)VK;
SPAEVKSPAEAK	S[79.9663]PAEVKSPAEAK	K	S	697	708	12	2	1S(79.9663)	sp|P19246|NFH_MOUSE	P19246	NFH_MOUSE	Nefh	Neurofilament heavy polypeptide			1	0	MS/MS	STY:79.9663@S(0.8842)PAEVKS(0.1158)PAEAK;
SPAEVKSPAEAK	S[79.9663]PAEVKS[79.9663]PAEAK	K	S	697	708	12	2	1S(79.9663),7S(79.9663)	sp|P19246|NFH_MOUSE	P19246	NFH_MOUSE	Nefh	Neurofilament heavy polypeptide			7	2.33140659E9	MS/MS	STY:79.9663@S(1.0000)PAEVKS(1.0000)PAEAK;
SPAEVKSPAEAKSPAEVK	S[79.9663]PAEVKS[79.9663]PAEAKSPAEVK	K	S	697	714	18	2	1S(79.9663),7S(79.9663)	sp|P19246|NFH_MOUSE	P19246	NFH_MOUSE	Nefh	Neurofilament heavy polypeptide			1	0	MS/MS	STY:79.9663@S(0.8862)PAEVKS(0.8862)PAEAKS(0.2275)PAEVK;
SPAEVKSPAEAKSPAEVK	S[79.9663]PAEVKS[79.9663]PAEAKS[79.9663]PAEVK	K	S	697	714	18	2,3	13S(79.9663),1S(79.9663),7S(79.9663)	sp|P19246|NFH_MOUSE	P19246	NFH_MOUSE	Nefh	Neurofilament heavy polypeptide			6	1.14657165E9	MS/MS	STY:79.9663@S(1.0000)PAEVKS(1.0000)PAEAKS(1.0000)PAEVK;
SPAEVKSPGEAK	S[79.9663]PAEVKS[79.9663]PGEAK	K	S	673	684	12	2	1S(79.9663),7S(79.9663)	sp|P19246|NFH_MOUSE	P19246	NFH_MOUSE	Nefh	Neurofilament heavy polypeptide			5	1.72485824E8	MS/MS	STY:79.9663@S(1.0000)PAEVKS(1.0000)PGEAK;
SPASTSSVNGTPGSQLSTPR	S[79.9663]PASTSSVNGTPGSQLSTPR	K	S	307	326	20	2	1S(79.9663)	sp|Q9JLM8|DCLK1_MOUSE	Q9JLM8	DCLK1_MOUSE	Dclk1	Serine/threonine-protein kinase DCLK1			2	0	MS/MS	STY:79.9663@S(0.7802)PAS(0.0275)T(0.0275)S(0.0275)S(0.0247)VNGT(0.0247)PGS(0.0256)QLS(0.0311)T(0.0311)PR;
SPATSPISSNSHR	S[79.9663]PAT[79.9663]SPISSNSHR	K	S	580	592	13	2	1S(79.9663),4T(79.9663)	sp|O88738|BIRC6_MOUSE	O88738	BIRC6_MOUSE	Birc6	Dual E2 ubiquitin-conjugating enzyme/E3 ubiquitin-protein ligase BIRC6			1	0	MS/MS	STY:79.9663@S(0.7150)PAT(0.6007)S(0.6007)PIS(0.0279)S(0.0279)NS(0.0279)HR;
SPAVSPSKTSEDTK	S[79.9663]PAVSPS[79.9663]KT[79.9663]SEDTK	K	K	614	627	14	2	1S(79.9663),7S(79.9663),9T(79.9663)	sp|Q9QYB8|ADDB_MOUSE	Q9QYB8	ADDB_MOUSE	Add2	Beta-adducin			1	3.3690664E7	MS/MS	STY:79.9663@S(0.6430)PAVS(0.4989)PS(0.6010)KT(0.6010)S(0.6010)EDT(0.0552)K;
SPAVSPSKTSEDTK	S[79.9663]PAVS[79.9663]PSKTSEDT[79.9663]K	K	K	614	627	14	2	13T(79.9663),1S(79.9663),5S(79.9663)	sp|Q9QYB8|ADDB_MOUSE	Q9QYB8	ADDB_MOUSE	Add2	Beta-adducin			1	3.3690664E7	MS/MS	STY:79.9663@S(0.6954)PAVS(0.6954)PS(0.6954)KT(0.0698)S(0.0698)EDT(0.7742)K;
SPAVSPSKTSEDTK	S[79.9663]PAVS[79.9663]PSKTS[79.9663]EDTK	K	K	614	627	14	2	10S(79.9663),1S(79.9663),5S(79.9663)	sp|Q9QYB8|ADDB_MOUSE	Q9QYB8	ADDB_MOUSE	Add2	Beta-adducin			1	2.499174E7	MS/MS	STY:79.9663@S(0.9238)PAVS(0.9238)PS(0.0845)KT(0.0845)S(0.9246)EDT(0.0588)K;
SPCDSGYSYETIEK	S[79.9663]PC[57.0215]DSGYSYETIEK	K	T	1911	1924	14	2	1S(79.9663),3C(57.0215)	sp|P14873|MAP1B_MOUSE	P14873	MAP1B_MOUSE	Map1b	Microtubule-associated protein 1B			1	1.8605412E7	MS/MS	STY:79.9663@S(0.4600)PCDS(0.4600)GY(0.0206)S(0.0206)Y(0.0206)ET(0.0181)IEK;
SPDFTNENPLETR	S[79.9663]PDFTNENPLETR	R	N	228	240	13	2	1S(79.9663)	sp|Q8VDN2|AT1A1_MOUSE	Q8VDN2	AT1A1_MOUSE	Atp1a1	Sodium/potassium-transporting ATPase subunit alpha-1			2	2.02542E7	MS/MS	STY:79.9663@S(0.9439)PDFT(0.0281)NENPLET(0.0280)R;
SPDTSAYCYETMEK	S[79.9663]PDTSAYC[57.0215]YETM[15.9949]EK	R	I	2030	2043	14	2	12M(15.9949),1S(79.9663),8C(57.0215)	sp|P14873|MAP1B_MOUSE	P14873	MAP1B_MOUSE	Map1b	Microtubule-associated protein 1B			1	0	MS/MS	M:15.9949@SPDTSAYCYETM(1.0000)EK;STY:79.9663@S(0.6401)PDT(0.0118)S(0.0118)AY(0.0118)CY(0.0118)ET(0.3128)MEK;
SPEAKEEEEEGEKEEEEEGQEEEEEEDEGVK	S[79.9663]PEAKEEEEEGEKEEEEEGQEEEEEEDEGVK	K	S	506	536	31	3	1S(79.9663)	sp|P08553|NFM_MOUSE	P08553	NFM_MOUSE	Nefm	Neurofilament medium polypeptide			1	2.8903388E7	MS/MS	STY:79.9663@S(1.0000)PEAKEEEEEGEKEEEEEGQEEEEEEDEGVK;
SPEAQTPVQEEAK	S[79.9663]PEAQTPVQEEAK	K	H	834	846	13	2	1S(79.9663)	sp|P19246|NFH_MOUSE	P19246	NFH_MOUSE	Nefh	Neurofilament heavy polypeptide			11	8.750272E8	MS/MS	STY:79.9663@S(0.9455)PEAQT(0.0545)PVQEEAK;
SPEAQTPVQEEAK	S[79.9663]PEAQT[79.9663]PVQEEAK	K	H	834	846	13	2	1S(79.9663),6T(79.9663)	sp|P19246|NFH_MOUSE	P19246	NFH_MOUSE	Nefh	Neurofilament heavy polypeptide			5	1.50886032E8	MS/MS	STY:79.9663@S(1.0000)PEAQT(1.0000)PVQEEAK;
SPEQESVSTAPQR	S[79.9663]PEQESVSTAPQR	K	A	126	138	13	2	1S(79.9663)	sp|Q8R1X6|SPART_MOUSE	Q8R1X6	SPART_MOUSE	Spart	Spartin			1	1.3266079E7	MS/MS	STY:79.9663@S(0.9395)PEQES(0.0202)VS(0.0202)T(0.0202)APQR;
SPEQEVR	S[79.9663]PEQEVR	K	Y	1648	1654	7	2	1S(79.9663)	sp|Q9QYR6|MAP1A_MOUSE	Q9QYR6	MAP1A_MOUSE	Map1a	Microtubule-associated protein 1A			1	2.163907E7	MS/MS	STY:79.9663@S(1.0000)PEQEVR;
SPFEIISPPASPPEMTGQR	S[79.9663]PFEIISPPAS[79.9663]PPEMTGQR	R	V	1762	1780	19	2	11S(79.9663),1S(79.9663)	sp|Q9QYR6|MAP1A_MOUSE	Q9QYR6	MAP1A_MOUSE	Map1a	Microtubule-associated protein 1A			1	4.2853544E7	MS/MS	STY:79.9663@S(0.8913)PFEIIS(0.0565)PPAS(0.8878)PPEMT(0.1644)GQR;
SPGEAKSPAEPKSPAEAK	S[79.9663]PGEAKSPAEPKS[79.9663]PAEAK	K	S	679	696	18	2,3	13S(79.9663),1S(79.9663)	sp|P19246|NFH_MOUSE	P19246	NFH_MOUSE	Nefh	Neurofilament heavy polypeptide			2	0	MS/MS	STY:79.9663@S(0.6542)PGEAKS(0.6542)PAEPKS(0.6915)PAEAK;
SPGEAKSPAAVK	S[79.9663]PGEAKS[79.9663]PAAVK	K	S	715	726	12	2	1S(79.9663),7S(79.9663)	sp|P19246|NFH_MOUSE	P19246	NFH_MOUSE	Nefh	Neurofilament heavy polypeptide			2	1.02714968E8	MS/MS	STY:79.9663@S(1.0000)PGEAKS(1.0000)PAAVK;
SPGEAKSPAAVKSPAEAK	S[79.9663]PGEAKS[79.9663]PAAVKS[79.9663]PAEAK	K	S	715	732	18	2,3	13S(79.9663),1S(79.9663),7S(79.9663)	sp|P19246|NFH_MOUSE	P19246	NFH_MOUSE	Nefh	Neurofilament heavy polypeptide			4	1.5709328E8	MS/MS	STY:79.9663@S(1.0000)PGEAKS(1.0000)PAAVKS(1.0000)PAEAK;
SPGEAKSPAEAK	S[79.9663]PGEAKS[79.9663]PAEAK	K	S	529	540	12	2	1S(79.9663),7S(79.9663)	sp|P19246|NFH_MOUSE	P19246	NFH_MOUSE	Nefh	Neurofilament heavy polypeptide			11	8.665943E8	MS/MS	STY:79.9663@S(1.0000)PGEAKS(1.0000)PAEAK;
SPGEAKSPAEAKSPAEAK	S[79.9663]PGEAKS[79.9663]PAEAKS[79.9663]PAEAK	K	S	745	762	18	2,3	13S(79.9663),1S(79.9663),7S(79.9663)	sp|P19246|NFH_MOUSE	P19246	NFH_MOUSE	Nefh	Neurofilament heavy polypeptide			2	1.64061664E8	MS/MS	STY:79.9663@S(1.0000)PGEAKS(1.0000)PAEAKS(1.0000)PAEAK;
SPGEAKSPAEAKSPGEAK	S[79.9663]PGEAKS[79.9663]PAEAKS[79.9663]PGEAK	K	S	529	546	18	3	13S(79.9663),1S(79.9663),7S(79.9663)	sp|P19246|NFH_MOUSE	P19246	NFH_MOUSE	Nefh	Neurofilament heavy polypeptide			1	8680998	MS/MS	STY:79.9663@S(1.0000)PGEAKS(1.0000)PAEAKS(1.0000)PGEAK;
SPGEAKSPAEPK	S[79.9663]PGEAKS[79.9663]PAEPK	K	S	553	564	12	2	1S(79.9663),7S(79.9663)	sp|P19246|NFH_MOUSE	P19246	NFH_MOUSE	Nefh	Neurofilament heavy polypeptide			2	3.03324736E8	MS/MS	STY:79.9663@S(1.0000)PGEAKS(1.0000)PAEPK;
SPGEAKSPAEPKSPAEAK	S[79.9663]PGEAKS[79.9663]PAEPKS[79.9663]PAEAK	K	S	679	696	18	2,3	13S(79.9663),1S(79.9663),7S(79.9663)	sp|P19246|NFH_MOUSE	P19246	NFH_MOUSE	Nefh	Neurofilament heavy polypeptide			23	6.4785286E8	MS/MS	STY:79.9663@S(1.0000)PGEAKS(1.0000)PAEPKS(1.0000)PAEAK;
SPGEAKSPAEPKSPAEPK	S[79.9663]PGEAKS[79.9663]PAEPKS[79.9663]PAEPK	K	S	553	570	18	2,3	13S(79.9663),1S(79.9663),7S(79.9663)	sp|P19246|NFH_MOUSE	P19246	NFH_MOUSE	Nefh	Neurofilament heavy polypeptide			9	5.7728467E8	MS/MS	STY:79.9663@S(1.0000)PGEAKS(1.0000)PAEPKS(1.0000)PAEPK;
SPGEAKSPSEAK	S[79.9663]PGEAKS[79.9663]PSEAK	K	S	589	600	12	2	1S(79.9663),7S(79.9663)	sp|P19246|NFH_MOUSE	P19246	NFH_MOUSE	Nefh	Neurofilament heavy polypeptide			3	0	MS/MS	STY:79.9663@S(0.7861)PGEAKS(0.7818)PS(0.4322)EAK;
SPGEAKSPSEAKSPAEAK	S[79.9663]PGEAKS[79.9663]PSEAKS[79.9663]PAEAK	K	S	589	606	18	3	13S(79.9663),1S(79.9663),7S(79.9663)	sp|P19246|NFH_MOUSE	P19246	NFH_MOUSE	Nefh	Neurofilament heavy polypeptide			2	6.8363136E7	MS/MS	STY:79.9663@S(0.9461)PGEAKS(0.9474)PS(0.1591)EAKS(0.9474)PAEAK;
SPGEAKSPSEAKSPAEAK	S[79.9663]PGEAKS[79.9663]PS[79.9663]EAKSPAEAK	K	S	589	606	18	2	1S(79.9663),7S(79.9663),9S(79.9663)	sp|P19246|NFH_MOUSE	P19246	NFH_MOUSE	Nefh	Neurofilament heavy polypeptide			1	0	MS/MS	STY:79.9663@S(0.7500)PGEAKS(0.7500)PS(0.7500)EAKS(0.7500)PAEAK;
SPGSGSQSSGWHEVEPGLPSPSTLK	S[79.9663]PGSGSQSSGWHEVEPGLPSPSTLK	R	K	323	347	25	3	1S(79.9663)	sp|Q02780|NFIA_MOUSE	Q02780	NFIA_MOUSE	Nfia	Nuclear factor 1 A-type			1	1.2255298E7	MS/MS	STY:79.9663@S(0.9044)PGS(0.0097)GS(0.0097)QS(0.0097)S(0.0097)GWHEVEPGLPS(0.0189)PS(0.0189)T(0.0189)LK;
SPGTPAGEGSGSPPK	S[79.9663]PGTPAGEGSGSPPK	R	W	355	369	15	2	1S(79.9663)	sp|Q9QYC0|ADDA_MOUSE	Q9QYC0	ADDA_MOUSE	Add1	Alpha-adducin			3	1.42589152E8	MS/MS	STY:79.9663@S(0.9074)PGT(0.0288)PAGEGS(0.0322)GS(0.0316)PPK;
SPGTPAGEGSGSPPK	S[79.9663]PGTPAGEGSGS[79.9663]PPK	R	W	355	369	15	2	12S(79.9663),1S(79.9663)	sp|Q9QYC0|ADDA_MOUSE	Q9QYC0	ADDA_MOUSE	Add1	Alpha-adducin			1	2.6076904E7	MS/MS	STY:79.9663@S(0.9155)PGT(0.0799)PAGEGS(0.0858)GS(0.9189)PPK;
SPGTPAGEGSGSPPK	S[79.9663]PGT[79.9663]PAGEGSGSPPK	R	W	355	369	15	2	1S(79.9663),4T(79.9663)	sp|Q9QYC0|ADDA_MOUSE	Q9QYC0	ADDA_MOUSE	Add1	Alpha-adducin			5	1.1134928E8	MS/MS	STY:79.9663@S(0.9352)PGT(0.9361)PAGEGS(0.0549)GS(0.0739)PPK;
SPIEVKSPEK	S[79.9663]PIEVKS[79.9663]PEK	K	A	763	772	10	2	1S(79.9663),7S(79.9663)	sp|P19246|NFH_MOUSE	P19246	NFH_MOUSE	Nefh	Neurofilament heavy polypeptide			10	7.1005088E8	MS/MS	STY:79.9663@S(1.0000)PIEVKS(1.0000)PEK;
SPLAQMEEER	S[79.9663]PLAQMEEER	K	R	333	342	10	2	1S(79.9663)	sp|O55131|SEPT7_MOUSE	O55131	SEPT7_MOUSE	Septin7	Septin-7			1	0	MS/MS	STY:79.9663@S(1.0000)PLAQMEEER;
SPMPKSPVEEVK	S[79.9663]PMPKS[79.9663]PVEEVK	K	P	605	616	12	2	1S(79.9663),6S(79.9663)	sp|P08553|NFM_MOUSE	P08553	NFM_MOUSE	Nefm	Neurofilament medium polypeptide			2	3.1319372E7	MS/MS	STY:79.9663@S(1.0000)PMPKS(1.0000)PVEEVK;
SPMPKSPVEEVK	S[79.9663]PM[15.9949]PKS[79.9663]PVEEVK	K	P	605	616	12	2	1S(79.9663),3M(15.9949),6S(79.9663)	sp|P08553|NFM_MOUSE	P08553	NFM_MOUSE	Nefm	Neurofilament medium polypeptide			2	1.717714E7	MS/MS	M:15.9949@SPM(1.0000)PKSPVEEVK;STY:79.9663@S(1.0000)PMPKS(1.0000)PVEEVK;
SPNTAILIK	S[79.9663]PNTAILIK	K	D	293	301	9	2	1S(79.9663)	sp|Q9QWI6|SRCN1_MOUSE	Q9QWI6	SRCN1_MOUSE	Srcin1	SRC kinase signaling inhibitor 1			1	1.6743191E7	MS/MS	STY:79.9663@S(0.8999)PNT(0.1001)AILIK;
SPPATGSAYGSSQK	S[79.9663]PPATGSAYGSSQK	K	E	320	333	14	2	1S(79.9663)	sp|Q569Z6|TR150_MOUSE	Q569Z6	TR150_MOUSE	Thrap3	Thyroid hormone receptor-associated protein 3			2	1.8288498E7	MS/MS	STY:79.9663@S(0.9421)PPAT(0.0117)GS(0.0116)AY(0.0116)GS(0.0116)S(0.0116)QK;
SPPCEDFSVTGESEK	S[79.9663]PPC[57.0215]EDFSVTGESEK	K	K	908	922	15	2	1S(79.9663),4C(57.0215)	sp|Q9QYR6|MAP1A_MOUSE	Q9QYR6	MAP1A_MOUSE	Map1a	Microtubule-associated protein 1A			3	5.9666256E7	MS/MS	STY:79.9663@S(0.9409)PPCEDFS(0.0197)VT(0.0197)GES(0.0197)EK;
SPPDQSAVPNTPPSTPVK	S[79.9663]PPDQS[79.9663]AVPNTPPSTPVK	K	L	600	617	18	2	1S(79.9663),6S(79.9663)	sp|Q9QYC0|ADDA_MOUSE	Q9QYC0	ADDA_MOUSE	Add1	Alpha-adducin			1	0	MS/MS	STY:79.9663@S(0.4529)PPDQS(0.4529)AVPNT(0.1886)PPS(0.4529)T(0.4529)PVK;
SPPDQSAVPNTPPSTPVKLEEDLPQEPTSR	S[79.9663]PPDQS[79.9663]AVPNTPPSTPVKLEEDLPQEPTSR	K	D	600	629	30	4	1S(79.9663),6S(79.9663)	sp|Q9QYC0|ADDA_MOUSE	Q9QYC0	ADDA_MOUSE	Add1	Alpha-adducin			1	6.1791328E7	MS/MS	STY:79.9663@S(0.2946)PPDQS(0.2946)AVPNT(0.2737)PPS(0.2946)T(0.2946)PVKLEEDLPQEPT(0.2739)S(0.2739)R;
SPPPSPTTQR	S[79.9663]PPPSPTTQR	R	R	763	772	10	2	1S(79.9663)	sp|Q8BZ98|DYN3_MOUSE	Q8BZ98	DYN3_MOUSE	Dnm3	Dynamin-3			1	5.4295448E7	MS/MS	STY:79.9663@S(0.9425)PPPS(0.0192)PT(0.0191)T(0.0191)QR;
SPQAQDTLGSLAGGQTGCTIQLLPEQDK	S[79.9663]PQAQDTLGSLAGGQTGC[57.0215]TIQLLPEQDK	R	A	1062	1089	28	3	18C(57.0215),1S(79.9663)	sp|Q9QYR6|MAP1A_MOUSE	Q9QYR6	MAP1A_MOUSE	Map1a	Microtubule-associated protein 1A			1	2.800735E7	MS/MS	STY:79.9663@S(0.4490)PQAQDT(0.0952)LGS(0.1726)LAGGQT(0.1764)GCT(0.1069)IQLLPEQDK;
SPQGLELPLPNR	S[79.9663]PQGLELPLPNR	R	D	2364	2375	12	2	1S(79.9663)	sp|Q8C8R3|ANK2_MOUSE	Q8C8R3	ANK2_MOUSE	Ank2	Ankyrin-2			1	5.8789864E7	MS/MS	STY:79.9663@S(1.0000)PQGLELPLPNR;
SPQVLYSPVSPLSPHR	S[79.9663]PQVLYSPVS[79.9663]PLS[79.9663]PHR	K	L	2799	2814	16	3	10S(79.9663),13S(79.9663),1S(79.9663)	sp|O88737|BSN_MOUSE	O88737	BSN_MOUSE	Bsn	Protein bassoon			1	1.5593736E7	MS/MS	STY:79.9663@S(0.5822)PQVLY(0.5822)S(0.5822)PVS(0.6267)PLS(0.6267)PHR;
SPQVLYSPVSPLSPHR	S[79.9663]PQVLYS[79.9663]PVS[79.9663]PLSPHR	K	L	2799	2814	16	3	10S(79.9663),1S(79.9663),7S(79.9663)	sp|O88737|BSN_MOUSE	O88737	BSN_MOUSE	Bsn	Protein bassoon			1	1.8457008E7	MS/MS	STY:79.9663@S(0.7555)PQVLY(0.1383)S(0.7021)PVS(0.7021)PLS(0.7021)PHR;
SPSADQSLDDSPSK	S[79.9663]PSADQSLDDSPSK	R	V	438	451	14	2	1S(79.9663)	sp|Q9Z351|KCNQ2_MOUSE	Q9Z351	KCNQ2_MOUSE	Kcnq2	Potassium voltage-gated channel subfamily KQT member 2			1	0	MS/MS	STY:79.9663@S(0.4671)PS(0.4671)ADQS(0.0220)LDDS(0.0220)PS(0.0220)K;
SPSAEAAAPPPGPR	S[79.9663]PSAEAAAPPPGPR	K	T	691	704	14	2	1S(79.9663)	sp|Q3UNH4|GRIN1_MOUSE	Q3UNH4	GRIN1_MOUSE	Gprin1	G protein-regulated inducer of neurite outgrowth 1			4	8.1774112E7	MS/MS	STY:79.9663@S(0.9454)PS(0.0546)AEAAAPPPGPR;
SPSEAKSPAEAK	S[79.9663]PSEAKS[79.9663]PAEAK	K	S	595	606	12	2	1S(79.9663),7S(79.9663)	sp|P19246|NFH_MOUSE	P19246	NFH_MOUSE	Nefh	Neurofilament heavy polypeptide			5	7.1283821E8	MS/MS	STY:79.9663@S(0.9456)PS(0.1088)EAKS(0.9456)PAEAK;
SPSEAKSPAEAKSPAEAK	S[79.9663]PSEAKS[79.9663]PAEAKS[79.9663]PAEAK	K	S	595	612	18	2,3	13S(79.9663),1S(79.9663),7S(79.9663)	sp|P19246|NFH_MOUSE	P19246	NFH_MOUSE	Nefh	Neurofilament heavy polypeptide			6	4.80026112E8	MS/MS	STY:79.9663@S(0.9507)PS(0.1479)EAKS(0.9507)PAEAKS(0.9507)PAEAK;
SPSESAEETHTLEEK	S[79.9663]PSESAEETHTLEEK	R	V	146	160	15	2	1S(79.9663)	sp|Q9CT10|RANB3_MOUSE	Q9CT10	RANB3_MOUSE	Ranbp3	Ran-binding protein 3			1	0	MS/MS	STY:79.9663@S(0.4373)PS(0.4373)ES(0.0139)AEET(0.0849)HT(0.0266)LEEK;
SPSGGAAGPLLTPSQSLDGSR	S[79.9663]PSGGAAGPLLTPSQSLDGSR	R	R	187	207	21	2	1S(79.9663)	sp|Q6WVG3|KCD12_MOUSE	Q6WVG3	KCD12_MOUSE	Kctd12	BTB/POZ domain-containing protein KCTD12			3	5.4469784E7	MS/MS	STY:79.9663@S(0.4782)PS(0.4782)GGAAGPLLT(0.0092)PS(0.0092)QS(0.0130)LDGS(0.0123)R;
SPSGGAAGPLLTPSQSLDGSR	S[79.9663]PSGGAAGPLLT[79.9663]PSQSLDGSR	R	R	187	207	21	3	12T(79.9663),1S(79.9663)	sp|Q6WVG3|KCD12_MOUSE	Q6WVG3	KCD12_MOUSE	Kctd12	BTB/POZ domain-containing protein KCTD12			1	0	MS/MS	STY:79.9663@S(0.4813)PS(0.4813)GGAAGPLLT(0.5904)PS(0.0258)QS(0.0258)LDGS(0.3954)R;
SPSIDSIQK	S[79.9663]PSIDSIQK	R	D	529	537	9	2	1S(79.9663)	sp|O35927|CTND2_MOUSE	O35927	CTND2_MOUSE	Ctnnd2	Catenin delta-2	Pkp4	sp|Q68FH0|PKP4_MOUSE	1	2.7263252E7	MS/MS	STY:79.9663@S(0.9349)PS(0.0369)IDS(0.0281)IQK;
SPSLSPSPPSPIEK	S[79.9663]PSLSPSPPSPIEK	K	T	1251	1264	14	2	1S(79.9663)	sp|P14873|MAP1B_MOUSE	P14873	MAP1B_MOUSE	Map1b	Microtubule-associated protein 1B			1	0	MS/MS	STY:79.9663@S(0.4160)PS(0.4160)LS(0.0116)PS(0.0116)PPS(0.1447)PIEK;
SPSLSPSPPSPIEK	S[79.9663]PSLSPSPPS[79.9663]PIEK	K	T	1251	1264	14	2	10S(79.9663),1S(79.9663)	sp|P14873|MAP1B_MOUSE	P14873	MAP1B_MOUSE	Map1b	Microtubule-associated protein 1B			5	0	MS/MS	STY:79.9663@S(0.9424)PS(0.0404)LS(0.0374)PS(0.0371)PPS(0.9427)PIEK;
SPSLSPSPPSPIEK	S[79.9663]PSLSPS[79.9663]PPS[79.9663]PIEK	K	T	1251	1264	14	2	10S(79.9663),1S(79.9663),7S(79.9663)	sp|P14873|MAP1B_MOUSE	P14873	MAP1B_MOUSE	Map1b	Microtubule-associated protein 1B			1	0	MS/MS	STY:79.9663@S(0.5823)PS(0.5823)LS(0.5823)PS(0.6267)PPS(0.6265)PIEK;
SPSLSPSPPSPIEK	S[79.9663]PSLS[79.9663]PSPPSPIEK	K	T	1251	1264	14	2	1S(79.9663),5S(79.9663)	sp|P14873|MAP1B_MOUSE	P14873	MAP1B_MOUSE	Map1b	Microtubule-associated protein 1B			1	0	MS/MS	STY:79.9663@S(0.7172)PS(0.0305)LS(0.6121)PS(0.6121)PPS(0.0281)PIEK;
SPSLSPSPPSPIEK	S[79.9663]PSLS[79.9663]PSPPS[79.9663]PIEK	K	T	1251	1264	14	2	10S(79.9663),1S(79.9663),5S(79.9663)	sp|P14873|MAP1B_MOUSE	P14873	MAP1B_MOUSE	Map1b	Microtubule-associated protein 1B			3	4.02166368E8	MS/MS	STY:79.9663@S(0.8321)PS(0.0851)LS(0.8319)PS(0.4189)PPS(0.8319)PIEK;
SPSLSPSPPSPIEK	S[79.9663]PSLS[79.9663]PS[79.9663]PPSPIEK	K	T	1251	1264	14	2	1S(79.9663),5S(79.9663),7S(79.9663)	sp|P14873|MAP1B_MOUSE	P14873	MAP1B_MOUSE	Map1b	Microtubule-associated protein 1B			2	4.02166368E8	MS/MS	STY:79.9663@S(0.7606)PS(0.0676)LS(0.7586)PS(0.7066)PPS(0.7066)PIEK;
SPSPPPDGSPAATPEIR	S[79.9663]PSPPPDGSPAATPEIR	K	V	296	312	17	2	1S(79.9663)	sp|O08539|BIN1_MOUSE	O08539	BIN1_MOUSE	Bin1	Myc box-dependent-interacting protein 1			3	1.59117296E8	MS/MS	STY:79.9663@S(0.9019)PS(0.0577)PPPDGS(0.0202)PAAT(0.0202)PEIR;
SPSPPPDGSPAATPEIR	S[79.9663]PSPPPDGSPAAT[79.9663]PEIR	K	V	296	312	17	2	13T(79.9663),1S(79.9663)	sp|O08539|BIN1_MOUSE	O08539	BIN1_MOUSE	Bin1	Myc box-dependent-interacting protein 1			1	0	MS/MS	STY:79.9663@S(0.6213)PS(0.6213)PPPDGS(0.0659)PAAT(0.6916)PEIR;
SPSPPPDGSPAATPEIR	S[79.9663]PSPPPDGS[79.9663]PAATPEIR	K	V	296	312	17	2	1S(79.9663),9S(79.9663)	sp|O08539|BIN1_MOUSE	O08539	BIN1_MOUSE	Bin1	Myc box-dependent-interacting protein 1			7	1.15050888E8	MS/MS	STY:79.9663@S(0.9309)PS(0.0578)PPPDGS(0.9269)PAAT(0.0844)PEIR;
SPSSEEIER	S[79.9663]PSSEEIER	K	E	1197	1205	9	2	1S(79.9663)	sp|Q9Z1B3|PLCB1_MOUSE	Q9Z1B3	PLCB1_MOUSE	Plcb1	1-phosphatidylinositol 4,5-bisphosphate phosphodiesterase beta-1			2	2.713307E7	MS/MS	STY:79.9663@S(0.4907)PS(0.4907)S(0.0185)EEIER;
SPSSSTGSIASSR	S[79.9663]PSSSTGSIASSR	K	K	864	876	13	2	1S(79.9663)	sp|Q9R1V6|ADA22_MOUSE	Q9R1V6	ADA22_MOUSE	Adam22	Disintegrin and metalloproteinase domain-containing protein 22			1	0	MS/MS	STY:79.9663@S(0.9135)PS(0.0082)S(0.0083)S(0.0147)T(0.0170)GS(0.0128)IAS(0.0128)S(0.0128)R;
SPSSSTGSIASSR	S[79.9663]PSSST[79.9663]GS[79.9663]IASSR	K	K	864	876	13	2	1S(79.9663),6T(79.9663),8S(79.9663)	sp|Q9R1V6|ADA22_MOUSE	Q9R1V6	ADA22_MOUSE	Adam22	Disintegrin and metalloproteinase domain-containing protein 22			1	3.1524338E7	MS/MS	STY:79.9663@S(0.4496)PS(0.4496)S(0.4496)S(0.4496)T(0.5345)GS(0.5345)IAS(0.0664)S(0.0664)R;
SPSYGVPSAPPTLEGSAEEPFPGGGEGPR	S[79.9663]PSYGVPSAPPTLEGSAEEPFPGGGEGPR	K	P	61	89	29	3	1S(79.9663)	sp|Q9CQS4|S2546_MOUSE	Q9CQS4	S2546_MOUSE	Slc25a46	Mitochondrial outer membrane protein SLC25A46			2	2.7208604E7	MS/MS	STY:79.9663@S(0.3123)PS(0.3123)Y(0.3123)GVPS(0.0369)APPT(0.0122)LEGS(0.0140)AEEPFPGGGEGPR;
SPSDLSPESPVLSSPPK	S[79.9663]PS[79.9663]DLSPESPVLSSPPK	K	R	60	76	17	2	1S(79.9663),3S(79.9663)	sp|O70166|STMN3_MOUSE	O70166	STMN3_MOUSE	Stmn3	Stathmin-3			1	3.304481E7	MS/MS	STY:79.9663@S(0.6980)PS(0.6975)DLS(0.0292)PES(0.2138)PVLS(0.1807)S(0.1807)PPK;
SPSEAKSPAEAKSPAEAK	S[79.9663]PS[79.9663]EAKSPAEAKS[79.9663]PAEAK	K	S	595	612	18	2,3	13S(79.9663),1S(79.9663),3S(79.9663)	sp|P19246|NFH_MOUSE	P19246	NFH_MOUSE	Nefh	Neurofilament heavy polypeptide			10	4.99107008E8	MS/MS	STY:79.9663@S(0.9458)PS(0.9458)EAKS(0.1626)PAEAKS(0.9458)PAEAK;
SPSEAKSPAEAKSPAEAK	S[79.9663]PS[79.9663]EAKS[79.9663]PAEAKSPAEAK	K	S	595	612	18	2,3	1S(79.9663),3S(79.9663),7S(79.9663)	sp|P19246|NFH_MOUSE	P19246	NFH_MOUSE	Nefh	Neurofilament heavy polypeptide			2	7.8368008E7	MS/MS	STY:79.9663@S(0.9183)PS(0.9183)EAKS(0.9181)PAEAKS(0.2454)PAEAK;
SPSLSPSPPSPIEK	S[79.9663]PS[79.9663]LSPSPPSPIEK	K	T	1251	1264	14	2	1S(79.9663),3S(79.9663)	sp|P14873|MAP1B_MOUSE	P14873	MAP1B_MOUSE	Map1b	Microtubule-associated protein 1B			1	8.967664E7	MS/MS	STY:79.9663@S(0.4770)PS(0.4770)LS(0.4770)PS(0.4770)PPS(0.0919)PIEK;
SPSLSPSPPSPIEK	S[79.9663]PS[79.9663]LSPSPPS[79.9663]PIEK	K	T	1251	1264	14	2	10S(79.9663),1S(79.9663),3S(79.9663)	sp|P14873|MAP1B_MOUSE	P14873	MAP1B_MOUSE	Map1b	Microtubule-associated protein 1B			1	0	MS/MS	STY:79.9663@S(0.5925)PS(0.5925)LS(0.5925)PS(0.5925)PPS(0.6299)PIEK;
SPSLSPSPPSPIEK	S[79.9663]PS[79.9663]LS[79.9663]PSPPSPIEK	K	T	1251	1264	14	2	1S(79.9663),3S(79.9663),5S(79.9663)	sp|P14873|MAP1B_MOUSE	P14873	MAP1B_MOUSE	Map1b	Microtubule-associated protein 1B			2	4.02166368E8	MS/MS	STY:79.9663@S(0.7279)PS(0.7278)LS(0.6763)PS(0.6763)PPS(0.1917)PIEK;
SPSPAPPPPPPPPPPR	S[79.9663]PS[79.9663]PAPPPPPPPPPPR	R	R	572	587	16	2,3	1S(79.9663),3S(79.9663)	sp|Q52KI8|SRRM1_MOUSE	Q52KI8	SRRM1_MOUSE	Srrm1	Serine/arginine repetitive matrix protein 1			3	1.63232896E8	MS/MS	STY:79.9663@S(1.0000)PS(1.0000)PAPPPPPPPPPPR;
SPSPPPDGSPAATPEIR	S[79.9663]PS[79.9663]PPPDGSPAATPEIR	K	V	296	312	17	2	1S(79.9663),3S(79.9663)	sp|O08539|BIN1_MOUSE	O08539	BIN1_MOUSE	Bin1	Myc box-dependent-interacting protein 1			9	1.87903136E8	MS/MS	STY:79.9663@S(0.9394)PS(0.9394)PPPDGS(0.0613)PAAT(0.0598)PEIR;
SPSPPPDGSPAATPEIR	S[79.9663]PS[79.9663]PPPDGS[79.9663]PAATPEIR	K	V	296	312	17	2	1S(79.9663),3S(79.9663),9S(79.9663)	sp|O08539|BIN1_MOUSE	O08539	BIN1_MOUSE	Bin1	Myc box-dependent-interacting protein 1			4	7.9068104E7	MS/MS	STY:79.9663@S(0.9465)PS(0.9465)PPPDGS(0.9471)PAAT(0.1599)PEIR;
SPSSEEIER	S[79.9663]PS[79.9663]SEEIER	K	E	1197	1205	9	2	1S(79.9663),3S(79.9663)	sp|Q9Z1B3|PLCB1_MOUSE	Q9Z1B3	PLCB1_MOUSE	Plcb1	1-phosphatidylinositol 4,5-bisphosphate phosphodiesterase beta-1			1	0	MS/MS	STY:79.9663@S(0.9187)PS(0.9185)S(0.1628)EEIER;
SPSSSTGSIASSR	S[79.9663]PS[79.9663]SSTGSIASSR	K	K	864	876	13	2	1S(79.9663),3S(79.9663)	sp|Q9R1V6|ADA22_MOUSE	Q9R1V6	ADA22_MOUSE	Adam22	Disintegrin and metalloproteinase domain-containing protein 22			1	4.6645876E7	MS/MS	STY:79.9663@S(0.2526)PS(0.2526)S(0.2526)S(0.2526)T(0.2526)GS(0.2526)IAS(0.2421)S(0.2421)R;
SPSSSTGSIASSR	S[79.9663]PS[79.9663]SSTGSIAS[79.9663]SR	K	K	864	876	13	2	11S(79.9663),1S(79.9663),3S(79.9663)	sp|Q9R1V6|ADA22_MOUSE	Q9R1V6	ADA22_MOUSE	Adam22	Disintegrin and metalloproteinase domain-containing protein 22			1	3.0583566E7	MS/MS	STY:79.9663@S(0.4742)PS(0.3984)S(0.3984)S(0.3984)T(0.3984)GS(0.3984)IAS(0.4706)S(0.0634)R;
SPSSSTGSIASSR	S[79.9663]PS[79.9663]SST[79.9663]GSIASSR	K	K	864	876	13	2	1S(79.9663),3S(79.9663),6T(79.9663)	sp|Q9R1V6|ADA22_MOUSE	Q9R1V6	ADA22_MOUSE	Adam22	Disintegrin and metalloproteinase domain-containing protein 22			1	3.0583566E7	MS/MS	STY:79.9663@S(0.7369)PS(0.6193)S(0.6193)S(0.2063)T(0.7232)GS(0.0279)IAS(0.0336)S(0.0336)R;
SPSSSTGSIASSR	S[79.9663]PS[79.9663]SS[79.9663]TGSIASSR	K	K	864	876	13	2	1S(79.9663),3S(79.9663),5S(79.9663)	sp|Q9R1V6|ADA22_MOUSE	Q9R1V6	ADA22_MOUSE	Adam22	Disintegrin and metalloproteinase domain-containing protein 22			1	3.1524338E7	MS/MS	STY:79.9663@S(0.6511)PS(0.6511)S(0.6511)S(0.7750)T(0.0282)GS(0.1185)IAS(0.0625)S(0.0625)R;
SPTMEQAVQTASAHLPAPAPVGR	S[79.9663]PTMEQAVQTASAHLPAPAPVGR	K	R	192	214	23	3	1S(79.9663)	sp|Q8K2F8|LS14A_MOUSE	Q8K2F8	LS14A_MOUSE	Lsm14a	Protein LSM14 homolog A			1	2.0152482E7	MS/MS	STY:79.9663@S(0.4678)PT(0.4678)MEQAVQT(0.0322)AS(0.0322)AHLPAPAPVGR;
SPTMEQAVQTASAHLPAPAPVGR	S[79.9663]PTM[15.9949]EQAVQTASAHLPAPAPVGR	K	R	192	214	23	3	1S(79.9663),4M(15.9949)	sp|Q8K2F8|LS14A_MOUSE	Q8K2F8	LS14A_MOUSE	Lsm14a	Protein LSM14 homolog A			1	1.4143628E7	MS/MS	M:15.9949@SPTM(1.0000)EQAVQTASAHLPAPAPVGR;STY:79.9663@S(0.3704)PT(0.3704)MEQAVQT(0.1296)AS(0.1296)AHLPAPAPVGR;
SPTNSSEIFTPAHEENVR	S[79.9663]PTNSSEIFTPAHEENVR	R	F	21	38	18	2,3	1S(79.9663)	sp|Q3UGS4|MCRI1_MOUSE	Q3UGS4	MCRI1_MOUSE	Mcrip1	Mapk-regulated corepressor-interacting protein 1			2	0	MS/MS	STY:79.9663@S(0.8804)PT(0.0178)NS(0.0178)S(0.0178)EIFT(0.0662)PAHEENVR;
SPTSPVPVPVM	S[79.9663]PT[79.9663]SPVPVPVM	R	-	687	697	11	2	1S(79.9663),3T(79.9663)	sp|P63318|KPCG_MOUSE	P63318	KPCG_MOUSE	Prkcg	Protein kinase C gamma type			2	6.178784E7	MS/MS	STY:79.9663@S(0.6667)PT(0.6667)S(0.6667)PVPVPVM;
SPTSPVPVPVM	S[79.9663]PT[79.9663]SPVPVPVM[15.9949]	R	-	687	697	11	2	11M(15.9949),1S(79.9663),3T(79.9663)	sp|P63318|KPCG_MOUSE	P63318	KPCG_MOUSE	Prkcg	Protein kinase C gamma type			2	5.3663704E7	MS/MS	M:15.9949@SPTSPVPVPVM(1.0000);STY:79.9663@S(0.6916)PT(0.6542)S(0.6542)PVPVPVM;
SPVEEVKPK	S[79.9663]PVEEVKPK	K	P	610	618	9	2	1S(79.9663)	sp|P08553|NFM_MOUSE	P08553	NFM_MOUSE	Nefm	Neurofilament medium polypeptide			1	7.5841216E7	MS/MS	STY:79.9663@S(1.0000)PVEEVKPK;
SPVEEVKPKPEAK	S[79.9663]PVEEVKPKPEAK	K	A	610	622	13	2,3	1S(79.9663)	sp|P08553|NFM_MOUSE	P08553	NFM_MOUSE	Nefm	Neurofilament medium polypeptide			7	3.62823168E8	MS/MS	STY:79.9663@S(1.0000)PVEEVKPKPEAK;
SPVGKSPPATGSAYGSSQK	S[79.9663]PVGKS[79.9663]PPATGSAYGSSQK	K	E	315	333	19	3	1S(79.9663),6S(79.9663)	sp|Q569Z6|TR150_MOUSE	Q569Z6	TR150_MOUSE	Thrap3	Thyroid hormone receptor-associated protein 3			1	0	MS/MS	STY:79.9663@S(0.6012)PVGKS(0.5672)PPAT(0.3344)GS(0.0793)AY(0.0793)GS(0.1693)S(0.1693)QK;
SPVVSGDTSPR	S[79.9663]PVVSGDTSPR	K	H	688	698	11	2	1S(79.9663)	sp|P10637|TAU_MOUSE	P10637	TAU_MOUSE	Mapt	Microtubule-associated protein tau	MAPT	sp|P10636|TAU_HUMAN	1	1.01529632E8	MS/MS	STY:79.9663@S(0.4835)PVVS(0.4835)GDT(0.0165)S(0.0165)PR;
SPVVSGDTSPR	S[79.9663]PVVSGDTS[79.9663]PR	K	H	688	698	11	2	1S(79.9663),9S(79.9663)	sp|P10637|TAU_MOUSE	P10637	TAU_MOUSE	Mapt	Microtubule-associated protein tau	MAPT	sp|P10636|TAU_HUMAN	1	2.37807536E8	MS/MS	STY:79.9663@S(0.9446)PVVS(0.0553)GDT(0.0555)S(0.9446)PR;
SPVVSGDTSPR	S[79.9663]PVVSGDT[79.9663]SPR	K	H	688	698	11	2	1S(79.9663),8T(79.9663)	sp|P10637|TAU_MOUSE	P10637	TAU_MOUSE	Mapt	Microtubule-associated protein tau	MAPT	sp|P10636|TAU_HUMAN	2	2.37807536E8	MS/MS	STY:79.9663@S(0.6964)PVVS(0.0413)GDT(0.6311)S(0.6311)PR;
SPVVSGDTSPR	S[79.9663]PVVSGDT[79.9663]S[79.9663]PR	K	H	688	698	11	2	1S(79.9663),8T(79.9663),9S(79.9663)	sp|P10637|TAU_MOUSE	P10637	TAU_MOUSE	Mapt	Microtubule-associated protein tau	MAPT	sp|P10636|TAU_HUMAN	4	5.8949491E8	MS/MS	STY:79.9663@S(0.9477)PVVS(0.1659)GDT(0.9432)S(0.9432)PR;
SPVVSGDTSPR	S[79.9663]PVVS[79.9663]GDTSPR	K	H	688	698	11	2	1S(79.9663),5S(79.9663)	sp|P10637|TAU_MOUSE	P10637	TAU_MOUSE	Mapt	Microtubule-associated protein tau	MAPT	sp|P10636|TAU_HUMAN	5	5.6603494E8	MS/MS	STY:79.9663@S(0.9296)PVVS(0.9499)GDT(0.0622)S(0.0583)PR;
SPVVSGDTSPR	S[79.9663]PVVS[79.9663]GDTS[79.9663]PR	K	H	688	698	11	2	1S(79.9663),5S(79.9663),9S(79.9663)	sp|P10637|TAU_MOUSE	P10637	TAU_MOUSE	Mapt	Microtubule-associated protein tau	MAPT	sp|P10636|TAU_HUMAN	1	3.78012928E8	MS/MS	STY:79.9663@S(0.9232)PVVS(0.9211)GDT(0.2322)S(0.9235)PR;
SPVVSGDTSPR	S[79.9663]PVVS[79.9663]GDT[79.9663]SPR	K	H	688	698	11	2	1S(79.9663),5S(79.9663),8T(79.9663)	sp|P10637|TAU_MOUSE	P10637	TAU_MOUSE	Mapt	Microtubule-associated protein tau	MAPT	sp|P10636|TAU_HUMAN	8	5.8949491E8	MS/MS	STY:79.9663@S(0.9119)PVVS(0.9118)GDT(0.9113)S(0.2649)PR;
SQASEEESPVSPLGR	S[79.9663]QASEEES[79.9663]PVSPLGR	R	P	3509	3523	15	2	1S(79.9663),8S(79.9663)	sp|O88737|BSN_MOUSE	O88737	BSN_MOUSE	Bsn	Protein bassoon			2	5.2092956E7	MS/MS	STY:79.9663@S(0.8075)QAS(0.1617)EEES(0.8053)PVS(0.2255)PLGR;
SQASEEESPVSPLGRPR	S[79.9663]QAS[79.9663]EEESPVSPLGRPR	R	P	3509	3525	17	3	1S(79.9663),4S(79.9663)	sp|O88737|BSN_MOUSE	O88737	BSN_MOUSE	Bsn	Protein bassoon			1	3.0199972E7	MS/MS	STY:79.9663@S(0.9401)QAS(0.9401)EEES(0.0543)PVS(0.0654)PLGRPR;
SQASEEESPVSPLGRPR	S[79.9663]QAS[79.9663]EEESPVS[79.9663]PLGRPR	R	P	3509	3525	17	2,3	11S(79.9663),1S(79.9663),4S(79.9663)	sp|O88737|BSN_MOUSE	O88737	BSN_MOUSE	Bsn	Protein bassoon			3	1.68892064E8	MS/MS	STY:79.9663@S(0.8545)QAS(0.8545)EEES(0.4352)PVS(0.8557)PLGRPR;
SQASEEESPVSPLGRPR	S[79.9663]QAS[79.9663]EEES[79.9663]PVSPLGRPR	R	P	3509	3525	17	3	1S(79.9663),4S(79.9663),8S(79.9663)	sp|O88737|BSN_MOUSE	O88737	BSN_MOUSE	Bsn	Protein bassoon			1	7.6247168E7	MS/MS	STY:79.9663@S(0.9479)QAS(0.9479)EEES(0.9487)PVS(0.1556)PLGRPR;
SQQLTVSAAQK	S[79.9663]QQLTVSAAQK	K	P	1070	1080	11	2	1S(79.9663)	sp|F6SEU4|SYGP1_MOUSE	F6SEU4	SYGP1_MOUSE	Syngap1	Ras/Rap GTPase-activating protein SynGAP			3	7.1502304E7	MS/MS	STY:79.9663@S(0.9440)QQLT(0.0280)VS(0.0280)AAQK;
SQSADTPGPTER	S[79.9663]QSADTPGPTER	R	E	157	168	12	2	1S(79.9663)	sp|Q99JP6|HOME3_MOUSE	Q99JP6	HOME3_MOUSE	Homer3	Homer protein homolog 3			1	4.9566692E7	MS/MS	STY:79.9663@S(0.4860)QS(0.4860)ADT(0.0140)PGPT(0.0140)ER;
SQSESSDEVTELDLSHGK	S[79.9663]QSESS[79.9663]DEVTELDLSHGK	R	K	657	674	18	2	1S(79.9663),6S(79.9663)	sp|Q7TPS5|C2CD5_MOUSE	Q7TPS5	C2CD5_MOUSE	C2cd5	C2 domain-containing protein 5			1	0	MS/MS	STY:79.9663@S(0.4414)QS(0.4414)ES(0.4414)S(0.5417)DEVT(0.0944)ELDLS(0.0397)HGK;
SQSLTNAFNLPEPAPPRPSLSQDEVK	S[79.9663]QSLTNAFNLPEPAPPRPSLSQDEVK	K	A	664	689	26	3	1S(79.9663)	sp|O88935|SYN1_MOUSE	O88935	SYN1_MOUSE	Syn1	Synapsin-1			1	8.024384E7	MS/MS	STY:79.9663@S(0.3263)QS(0.3263)LT(0.3263)NAFNLPEPAPPRPS(0.0106)LS(0.0105)QDEVK;
SQSPSPPPLPEDLEK	S[79.9663]QSPS[79.9663]PPPLPEDLEK	K	A	387	401	15	2	1S(79.9663),5S(79.9663)	sp|Q9JIX8|ACINU_MOUSE	Q9JIX8	ACINU_MOUSE	Acin1	Apoptotic chromatin condensation inducer in the nucleus			1	0	MS/MS	STY:79.9663@S(0.6542)QS(0.6542)PS(0.6916)PPPLPEDLEK;
SQSSDTEQPSPTSGGGK	S[79.9663]QSSDTEQPSPTSGGGK	R	V	495	511	17	2	1S(79.9663)	sp|Q8BGD9|IF4B_MOUSE	Q8BGD9	IF4B_MOUSE	Eif4b	Eukaryotic translation initiation factor 4B			1	3.0638488E7	MS/MS	STY:79.9663@S(0.1429)QS(0.1429)S(0.1429)DT(0.1429)EQPS(0.1429)PT(0.1429)S(0.1429)GGGK;
SQSSDTEQPSPTSGGGK	S[79.9663]QSSDTEQPSPTS[79.9663]GGGK	R	V	495	511	17	2	13S(79.9663),1S(79.9663)	sp|Q8BGD9|IF4B_MOUSE	Q8BGD9	IF4B_MOUSE	Eif4b	Eukaryotic translation initiation factor 4B			1	1.09360872E8	MS/MS	STY:79.9663@S(0.4566)QS(0.4566)S(0.4566)DT(0.0143)EQPS(0.0144)PT(0.0144)S(0.5870)GGGK;
SQSSDTEQPSPTSGGGK	S[79.9663]QSSDTEQPS[79.9663]PTSGGGK	R	V	495	511	17	2	10S(79.9663),1S(79.9663)	sp|Q8BGD9|IF4B_MOUSE	Q8BGD9	IF4B_MOUSE	Eif4b	Eukaryotic translation initiation factor 4B			1	1.09360872E8	MS/MS	STY:79.9663@S(0.4863)QS(0.0833)S(0.0536)DT(0.0536)EQPS(0.4411)PT(0.4411)S(0.4411)GGGK;
SQSVVEAGTLK	S[79.9663]QSVVEAGTLK	R	H	327	337	11	2	1S(79.9663)	sp|Q9D4C9|CLVS1_MOUSE	Q9D4C9	CLVS1_MOUSE	Clvs1	Clavesin-1			1	0	MS/MS	STY:79.9663@S(0.3333)QS(0.3333)VVEAGT(0.3333)LK;
SQSELDDQHDYDSVASDEDTDQEPLPSAGATR	S[79.9663]QS[79.9663]ELDDQHDYDSVASDEDTDQEPLPSAGATR	R	N	382	413	32	3	1S(79.9663),3S(79.9663)	sp|Q68FF6|GIT1_MOUSE	Q68FF6	GIT1_MOUSE	Git1	ARF GTPase-activating protein GIT1			3	2.0094848E8	MS/MS	STY:79.9663@S(0.8292)QS(0.8558)ELDDQHDY(0.0696)DS(0.0696)VAS(0.0661)DEDT(0.0661)DQEPLPS(0.0183)AGAT(0.0253)R;
SQSIDEIDVGTYK	S[79.9663]QS[79.9663]IDEIDVGTYK	K	V	947	959	13	2	1S(79.9663),3S(79.9663)	sp|Q80TE7|LRRC7_MOUSE	Q80TE7	LRRC7_MOUSE	Lrrc7	Leucine-rich repeat-containing protein 7			1	0	MS/MS	STY:79.9663@S(0.9288)QS(0.9287)IDEIDVGT(0.0712)Y(0.0712)K;
SQSPSPPPLPEDLEK	S[79.9663]QS[79.9663]PSPPPLPEDLEK	K	A	387	401	15	2	1S(79.9663),3S(79.9663)	sp|Q9JIX8|ACINU_MOUSE	Q9JIX8	ACINU_MOUSE	Acin1	Apoptotic chromatin condensation inducer in the nucleus			1	6.2220432E7	MS/MS	STY:79.9663@S(0.6916)QS(0.6542)PS(0.6542)PPPLPEDLEK;
SQSSDTEQPSPTSGGGK	S[79.9663]QS[79.9663]SDTEQPSPTSGGGK	R	V	495	511	17	2	1S(79.9663),3S(79.9663)	sp|Q8BGD9|IF4B_MOUSE	Q8BGD9	IF4B_MOUSE	Eif4b	Eukaryotic translation initiation factor 4B			2	1.09360872E8	MS/MS	STY:79.9663@S(0.3934)QS(0.3934)S(0.3934)DT(0.0124)EQPS(0.3934)PT(0.3934)S(0.0207)GGGK;
SQSSDTEQPSPTSGGGK	S[79.9663]QS[79.9663]S[79.9663]DTEQPSPTSGGGK	R	V	495	511	17	2	1S(79.9663),3S(79.9663),4S(79.9663)	sp|Q8BGD9|IF4B_MOUSE	Q8BGD9	IF4B_MOUSE	Eif4b	Eukaryotic translation initiation factor 4B			1	3.8030272E7	MS/MS	STY:79.9663@S(0.4286)QS(0.4286)S(0.4286)DT(0.4286)EQPS(0.4286)PT(0.4286)S(0.4286)GGGK;
SRPSSDLNNSTLQSPAHLK	S[79.9663]RPSSDLNNST[79.9663]LQS[79.9663]PAHLK	R	V	390	408	19	3	11T(79.9663),14S(79.9663),1S(79.9663)	sp|Q8VHJ5|MARK1_MOUSE	Q8VHJ5	MARK1_MOUSE	Mark1	Serine/threonine-protein kinase MARK1			1	0	MS/MS	STY:79.9663@S(0.8879)RPS(0.1050)S(0.1050)DLNNS(0.1303)T(0.8859)LQS(0.8859)PAHLK;
SRPSSDLNNSTLQSPAHLK	S[79.9663]RPS[79.9663]SDLNNSTLQSPAHLK	R	V	390	408	19	3	1S(79.9663),4S(79.9663)	sp|Q8VHJ5|MARK1_MOUSE	Q8VHJ5	MARK1_MOUSE	Mark1	Serine/threonine-protein kinase MARK1			1	1.9533306E7	MS/MS	STY:79.9663@S(0.6212)RPS(0.5060)S(0.5060)DLNNS(0.1182)T(0.1465)LQS(0.1022)PAHLK;
SRPSSPAVR	S[79.9663]RPS[79.9663]SPAVR	R	K	290	298	9	2	1S(79.9663),4S(79.9663)	sp|Q9R020|ZRAB2_MOUSE	Q9R020	ZRAB2_MOUSE	Zranb2	Zinc finger Ran-binding domain-containing protein 2			1	5.113826E7	MS/MS	STY:79.9663@S(0.6916)RPS(0.6542)S(0.6542)PAVR;
SRSPGTPAGEGSGSPPK	S[79.9663]RSPGTPAGEGSGSPPK	K	W	353	369	17	2	1S(79.9663)	sp|Q9QYC0|ADDA_MOUSE	Q9QYC0	ADDA_MOUSE	Add1	Alpha-adducin			3	0	MS/MS	STY:79.9663@S(0.4726)RS(0.4726)PGT(0.0282)PAGEGS(0.0135)GS(0.0131)PPK;
SRSPGTPAGEGSGSPPK	S[79.9663]RSPGTPAGEGSGS[79.9663]PPK	K	W	353	369	17	2	14S(79.9663),1S(79.9663)	sp|Q9QYC0|ADDA_MOUSE	Q9QYC0	ADDA_MOUSE	Add1	Alpha-adducin			1	3.16210848E8	MS/MS	STY:79.9663@S(0.4544)RS(0.4544)PGT(0.4544)PAGEGS(0.1148)GS(0.5221)PPK;
SRSPGTPAGEGSGSPPK	S[79.9663]RSPGT[79.9663]PAGEGSGSPPK	K	W	353	369	17	2	1S(79.9663),6T(79.9663)	sp|Q9QYC0|ADDA_MOUSE	Q9QYC0	ADDA_MOUSE	Add1	Alpha-adducin			1	3.16210848E8	MS/MS	STY:79.9663@S(0.5898)RS(0.5898)PGT(0.6899)PAGEGS(0.0799)GS(0.0506)PPK;
SRSPVDSPVPASMFAPEPSSPGAAR	S[79.9663]RSPVDSPVPASMFAPEPS[79.9663]SPGAAR	R	A	6	30	25	3	19S(79.9663),1S(79.9663)	sp|O08582|GTPB1_MOUSE	O08582	GTPB1_MOUSE	Gtpbp1	GTP-binding protein 1			1	1.3148226E7	MS/MS	STY:79.9663@S(0.4452)RS(0.4452)PVDS(0.4452)PVPAS(0.0984)MFAPEPS(0.5466)S(0.0195)PGAAR;
SRSPGTPAGEGSGSPPK	S[79.9663]RS[79.9663]PGTPAGEGSGSPPK	K	W	353	369	17	2	1S(79.9663),3S(79.9663)	sp|Q9QYC0|ADDA_MOUSE	Q9QYC0	ADDA_MOUSE	Add1	Alpha-adducin			2	3.16210848E8	MS/MS	STY:79.9663@S(0.9244)RS(0.9244)PGT(0.0420)PAGEGS(0.0471)GS(0.0620)PPK;
SRSPGTPAGEGSGSPPK	S[79.9663]RS[79.9663]PGT[79.9663]PAGEGSGSPPK	K	W	353	369	17	2	1S(79.9663),3S(79.9663),6T(79.9663)	sp|Q9QYC0|ADDA_MOUSE	Q9QYC0	ADDA_MOUSE	Add1	Alpha-adducin			1	3.6271324E7	MS/MS	STY:79.9663@S(0.6000)RS(0.6000)PGT(0.6000)PAGEGS(0.6000)GS(0.6000)PPK;
SRSPTPPSAAGLGSNSAPPIPDSR	S[79.9663]RS[79.9663]PT[79.9663]PPSAAGLGSNSAPPIPDSR	R	L	824	847	24	3	1S(79.9663),3S(79.9663),5T(79.9663)	sp|Q8CGZ0|CHERP_MOUSE	Q8CGZ0	CHERP_MOUSE	Cherp	Calcium homeostasis endoplasmic reticulum protein			1	3.8698988E7	MS/MS	STY:79.9663@S(0.6399)RS(0.6394)PT(0.6394)PPS(0.0405)AAGLGS(0.4594)NS(0.4594)APPIPDS(0.1219)R;
SRSPVDSPVPASMFAPEPSSPGAAR	S[79.9663]RS[79.9663]PVDSPVPASMFAPEPSSPGAAR	R	A	6	30	25	3	1S(79.9663),3S(79.9663)	sp|O08582|GTPB1_MOUSE	O08582	GTPB1_MOUSE	Gtpbp1	GTP-binding protein 1			1	1.3148226E7	MS/MS	STY:79.9663@S(0.4811)RS(0.4811)PVDS(0.0360)PVPAS(0.0397)MFAPEPS(0.4811)S(0.4811)PGAAR;
SRSSSISSIDK	S[79.9663]RS[79.9663]SSISS[79.9663]IDK	R	D	815	825	11	2	1S(79.9663),3S(79.9663),8S(79.9663)	sp|Q5DQR4|STB5L_MOUSE	Q5DQR4	STB5L_MOUSE	Stxbp5l	Syntaxin-binding protein 5-like			1	3.0894722E7	MS/MS	STY:79.9663@S(0.4909)RS(0.4909)S(0.4909)S(0.4909)IS(0.4909)S(0.5454)IDK;
SRTASLTSAASIDGSR	S[79.9663]RTASLTSAAS[79.9663]IDGSR	R	S	328	343	16	2	11S(79.9663),1S(79.9663)	sp|Q9QYG0|NDRG2_MOUSE	Q9QYG0	NDRG2_MOUSE	Ndrg2	Protein NDRG2			1	0	MS/MS	STY:79.9663@S(0.4663)RT(0.1642)AS(0.2993)LT(0.2835)S(0.2835)AAS(0.4900)IDGS(0.0131)R;
SRTASLTSAASIDGSR	S[79.9663]RTASLT[79.9663]SAASIDGSR	R	S	328	343	16	3	1S(79.9663),7T(79.9663)	sp|Q9QYG0|NDRG2_MOUSE	Q9QYG0	NDRG2_MOUSE	Ndrg2	Protein NDRG2			1	0	MS/MS	STY:79.9663@S(0.5314)RT(0.5314)AS(0.0526)LT(0.6820)S(0.1145)AAS(0.0441)IDGS(0.0441)R;
SRTASLTSAASIDGSR	S[79.9663]RTASLT[79.9663]SAAS[79.9663]IDGSR	R	S	328	343	16	3	11S(79.9663),1S(79.9663),7T(79.9663)	sp|Q9QYG0|NDRG2_MOUSE	Q9QYG0	NDRG2_MOUSE	Ndrg2	Protein NDRG2			1	1.8174768E7	MS/MS	STY:79.9663@S(0.6487)RT(0.0379)AS(0.5037)LT(0.5632)S(0.5632)AAS(0.6489)IDGS(0.0344)R;
SRTASLTSAASIDGSR	S[79.9663]RTASLT[79.9663]S[79.9663]AASIDGSR	R	S	328	343	16	3	1S(79.9663),7T(79.9663),8S(79.9663)	sp|Q9QYG0|NDRG2_MOUSE	Q9QYG0	NDRG2_MOUSE	Ndrg2	Protein NDRG2			1	1.6134517E7	MS/MS	STY:79.9663@S(0.4731)RT(0.4731)AS(0.4731)LT(0.4870)S(0.5449)AAS(0.4560)IDGS(0.0928)R;
SRTASLTSAASIDGSR	S[79.9663]RTAS[79.9663]LTSAASIDGSR	R	S	328	343	16	2	1S(79.9663),5S(79.9663)	sp|Q9QYG0|NDRG2_MOUSE	Q9QYG0	NDRG2_MOUSE	Ndrg2	Protein NDRG2			2	1.45384592E8	MS/MS	STY:79.9663@S(0.7132)RT(0.0240)AS(0.6782)LT(0.0184)S(0.2192)AAS(0.1662)IDGS(0.1809)R;
SRTSVQTEDDQLIAGQSAR	S[79.9663]RTS[79.9663]VQTEDDQLIAGQSAR	R	A	651	669	19	3	1S(79.9663),4S(79.9663)	sp|Q61301|CTNA2_MOUSE	Q61301	CTNA2_MOUSE	Ctnna2	Catenin alpha-2	Ctnna1	sp|P26231|CTNA1_MOUSE	1	0	MS/MS	STY:79.9663@S(0.7734)RT(0.2744)S(0.7584)VQT(0.1263)EDDQLIAGQS(0.0675)AR;
SRTASLTSAASIDGSR	S[79.9663]RT[79.9663]ASLTSAASIDGSR	R	S	328	343	16	2	1S(79.9663),3T(79.9663)	sp|Q9QYG0|NDRG2_MOUSE	Q9QYG0	NDRG2_MOUSE	Ndrg2	Protein NDRG2			1	0	MS/MS	STY:79.9663@S(0.4763)RT(0.4763)AS(0.0128)LT(0.2720)S(0.2720)AAS(0.2185)IDGS(0.2720)R;
SRTASLTSAASIDGSR	S[79.9663]RT[79.9663]AS[79.9663]LTSAASIDGSR	R	S	328	343	16	2	1S(79.9663),3T(79.9663),5S(79.9663)	sp|Q9QYG0|NDRG2_MOUSE	Q9QYG0	NDRG2_MOUSE	Ndrg2	Protein NDRG2			2	1.14581216E8	MS/MS	STY:79.9663@S(0.8902)RT(0.8902)AS(0.8902)LT(0.0392)S(0.0619)AAS(0.1142)IDGS(0.1142)R;
SRTLSQSSESGTLPSGPPGHTMEVSC	S[79.9663]RT[79.9663]LSQSSESGTLPSGPPGHTM[15.9949]EVSC[57.0215]	R	-	346	371	26	3	1S(79.9663),22M(15.9949),26C(57.0215),3T(79.9663)	sp|Q9QYG0|NDRG2_MOUSE	Q9QYG0	NDRG2_MOUSE	Ndrg2	Protein NDRG2			1	6.9602616E7	MS/MS	M:15.9949@SRTLSQSSESGTLPSGPPGHTM(1.0000)EVSC;STY:79.9663@S(0.3848)RT(0.3848)LS(0.3848)QS(0.3848)S(0.3848)ES(0.0173)GT(0.0124)LPS(0.0155)GPPGHT(0.0157)MEVS(0.0152)C;
SRTSVQTEDDQLIAGQSAR	S[79.9663]RT[79.9663]SVQT[79.9663]EDDQLIAGQSAR	R	A	651	669	19	3	1S(79.9663),3T(79.9663),7T(79.9663)	sp|Q61301|CTNA2_MOUSE	Q61301	CTNA2_MOUSE	Ctnna2	Catenin alpha-2	Ctnna1	sp|P26231|CTNA1_MOUSE	2	2.6776796E7	MS/MS	STY:79.9663@S(0.7179)RT(0.7179)S(0.7179)VQT(0.7715)EDDQLIAGQS(0.0749)AR;
SSDWSSEEEEPVR	S[79.9663]SDWS[79.9663]SEEEEPVR	K	K	18	30	13	2	1S(79.9663),5S(79.9663)	sp|Q8BH66|ATLA1_MOUSE	Q8BH66	ATLA1_MOUSE	Atl1	Atlastin-1			1	2.73466E7	MS/MS	STY:79.9663@S(0.6284)S(0.6284)DWS(0.7001)S(0.0430)EEEEPVR;
SSDWSSEEEEPVRK	S[79.9663]SDWS[79.9663]SEEEEPVRK	K	A	18	31	14	2	1S(79.9663),5S(79.9663)	sp|Q8BH66|ATLA1_MOUSE	Q8BH66	ATLA1_MOUSE	Atl1	Atlastin-1			1	8.5855024E7	MS/MS	STY:79.9663@S(0.6990)S(0.0463)DWS(0.6274)S(0.6274)EEEEPVRK;
SSGATPVSGPPPPSASSTPAGQPTAVSR	S[79.9663]SGATPVSGPPPPSAS[79.9663]STPAGQPTAVSR	K	L	687	714	28	3	16S(79.9663),1S(79.9663)	sp|Q9QWI6|SRCN1_MOUSE	Q9QWI6	SRCN1_MOUSE	Srcin1	SRC kinase signaling inhibitor 1			1	0	MS/MS	STY:79.9663@S(0.3817)S(0.3817)GAT(0.3817)PVS(0.0090)GPPPPS(0.0094)AS(0.4468)S(0.2957)T(0.0628)PAGQPT(0.0145)AVS(0.0166)R;
SSGATPVSGPPPPSASSTPAGQPTAVSR	S[79.9663]SGATPVSGPPPPS[79.9663]ASSTPAGQPTAVSR	K	L	687	714	28	3	14S(79.9663),1S(79.9663)	sp|Q9QWI6|SRCN1_MOUSE	Q9QWI6	SRCN1_MOUSE	Srcin1	SRC kinase signaling inhibitor 1			1	0	MS/MS	STY:79.9663@S(0.7795)S(0.0157)GAT(0.0157)PVS(0.3110)GPPPPS(0.7790)AS(0.0167)S(0.0131)T(0.0235)PAGQPT(0.0230)AVS(0.0230)R;
SSGATPVSGPPPPSASSTPAGQPTAVSR	S[79.9663]SGATPVS[79.9663]GPPPPSASSTPAGQPTAVSR	K	L	687	714	28	3	1S(79.9663),8S(79.9663)	sp|Q9QWI6|SRCN1_MOUSE	Q9QWI6	SRCN1_MOUSE	Srcin1	SRC kinase signaling inhibitor 1			1	1.4528123E7	MS/MS	STY:79.9663@S(0.3200)S(0.3200)GAT(0.3200)PVS(0.4609)GPPPPS(0.1356)AS(0.1356)S(0.1356)T(0.1356)PAGQPT(0.0174)AVS(0.0194)R;
SSGSPYGGGYGSGGGSGGYGSR	S[79.9663]SGSPYGGGYGSGGGSGGYGSR	R	R	356	377	22	2	1S(79.9663)	sp|Q8BG05|ROA3_MOUSE	Q8BG05	ROA3_MOUSE	Hnrnpa3	Heterogeneous nuclear ribonucleoprotein A3			1	2.1496584E7	MS/MS	STY:79.9663@S(0.3114)S(0.3114)GS(0.3114)PY(0.0214)GGGY(0.0072)GS(0.0073)GGGS(0.0067)GGY(0.0078)GS(0.0153)R;
SSLAETLDSTGSLDPQR	S[79.9663]SLAETLDSTGS[79.9663]LDPQR	K	S	70	86	17	2	12S(79.9663),1S(79.9663)	sp|Q9EPR4|S23A2_MOUSE	Q9EPR4	S23A2_MOUSE	Slc23a2	Solute carrier family 23 member 2			1	2.4622378E7	MS/MS	STY:79.9663@S(0.4910)S(0.4910)LAET(0.4510)LDS(0.0226)T(0.0226)GS(0.5216)LDPQR;
SSPATTVTSPNSTPAK	S[79.9663]SPATTVTSPNST[79.9663]PAK	K	T	305	320	16	2	13T(79.9663),1S(79.9663)	sp|Q61548|AP180_MOUSE	Q61548	AP180_MOUSE	Snap91	Clathrin coat assembly protein AP180			1	8.9016192E7	MS/MS	STY:79.9663@S(0.4092)S(0.4092)PAT(0.2078)T(0.2078)VT(0.1399)S(0.0261)PNS(0.0621)T(0.5378)PAK;
SSPEIQEPIK	S[79.9663]SPEIQEPIK	K	P	243	252	10	2	1S(79.9663)	sp|Q148V7|RELCH_MOUSE	Q148V7	RELCH_MOUSE	Relch	RAB11-binding protein RELCH			1	1.0071559E7	MS/MS	STY:79.9663@S(0.5000)S(0.5000)PEIQEPIK;
SSPGLYTAPVQDSLQPTAVSPTYSSDISPVSPSR	S[79.9663]SPGLYTAPVQDSLQPTAVSPTYSSDISPVSPSR	R	A	863	896	34	3	1S(79.9663)	sp|Q8CC35|SYNPO_MOUSE	Q8CC35	SYNPO_MOUSE	Synpo	Synaptopodin			1	0	MS/MS	STY:79.9663@S(0.2886)S(0.2886)PGLY(0.2886)T(0.0054)APVQDS(0.0039)LQPT(0.0038)AVS(0.0587)PT(0.0168)Y(0.0098)S(0.0098)S(0.0075)DIS(0.0055)PVS(0.0065)PS(0.0065)R;
SSPNVANQPPSPGGK	S[79.9663]SPNVANQPPS[79.9663]PGGK	R	G	1172	1186	15	2	11S(79.9663),1S(79.9663)	sp|Q9QZQ1|AFAD_MOUSE	Q9QZQ1	AFAD_MOUSE	Afdn	Afadin			2	2.4661744E7	MS/MS	STY:79.9663@S(0.6542)S(0.6542)PNVANQPPS(0.6915)PGGK;
SSSAPNVHINTIEPVNIDDLIR	S[79.9663]SSAPNVHINTIEPVNIDDLIR	R	D	346	367	22	3	1S(79.9663)	sp|P28028|BRAF_MOUSE	P28028	BRAF_MOUSE	Braf	Serine/threonine-protein kinase B-raf			1	0	MS/MS	STY:79.9663@S(0.3291)S(0.3291)S(0.3291)APNVHINT(0.0127)IEPVNIDDLIR;
SSSPEPVTHLK	S[79.9663]SSPEPVTHLK	K	W	49	59	11	2	1S(79.9663)	sp|Q5FWK3|RHG01_MOUSE	Q5FWK3	RHG01_MOUSE	Arhgap1	Rho GTPase-activating protein 1			1	2.1090608E7	MS/MS	STY:79.9663@S(0.3299)S(0.3299)S(0.3299)PEPVT(0.0102)HLK;
SSSPGAGGGHSTSTSTSPATTLQR	S[79.9663]SSPGAGGGHSTSTSTSPATTLQR	R	N	212	235	24	3	1S(79.9663)	sp|Q5DU25|IQEC2_MOUSE	Q5DU25	IQEC2_MOUSE	Iqsec2	IQ motif and SEC7 domain-containing protein 2			1	2.2949664E7	MS/MS	STY:79.9663@S(0.3095)S(0.3095)S(0.3095)PGAGGGHS(0.0090)T(0.0090)S(0.0090)T(0.0090)S(0.0090)T(0.0090)S(0.0090)PAT(0.0040)T(0.0040)LQR;
SSSSERPEPQQK	S[79.9663]SSSERPEPQQK	K	A	8	19	12	2	1S(79.9663)	sp|O54781|SRPK2_MOUSE	O54781	SRPK2_MOUSE	Srpk2	SRSF protein kinase 2			2	0	MS/MS	STY:79.9663@S(0.3147)S(0.3147)S(0.3147)S(0.0560)ERPEPQQK;
SSSVGSSSSYPISSAGPR	S[79.9663]SSVGSSSSYPISSAGPR	R	T	4391	4408	18	2	1S(79.9663)	sp|Q9QXS1|PLEC_MOUSE	Q9QXS1	PLEC_MOUSE	Plec	Plectin			1	2.4309156E7	MS/MS	STY:79.9663@S(0.3217)S(0.3217)S(0.3217)VGS(0.0045)S(0.0056)S(0.0048)S(0.0046)Y(0.0046)PIS(0.0054)S(0.0054)AGPR;
SSSPEPVTHLK	S[79.9663]SS[79.9663]PEPVTHLK	K	W	49	59	11	2	1S(79.9663),3S(79.9663)	sp|Q5FWK3|RHG01_MOUSE	Q5FWK3	RHG01_MOUSE	Arhgap1	Rho GTPase-activating protein 1			1	0	MS/MS	STY:79.9663@S(0.5768)S(0.5768)S(0.6422)PEPVT(0.2043)HLK;
SSDEENGPPSSPDLDR	S[79.9663]S[79.9663]DEENGPPSSPDLDR	R	I	203	218	16	2	1S(79.9663),2S(79.9663)	sp|Q9D1F4|AKTS1_MOUSE	Q9D1F4	AKTS1_MOUSE	Akt1s1	Proline-rich AKT1 substrate 1			1	2.5151848E7	MS/MS	STY:79.9663@S(0.5000)S(0.5000)DEENGPPS(0.5000)S(0.5000)PDLDR;
SSPATTVTSPNSTPAK	S[79.9663]S[79.9663]PATTVTSPNSTPAK	K	T	305	320	16	2	1S(79.9663),2S(79.9663)	sp|Q61548|AP180_MOUSE	Q61548	AP180_MOUSE	Snap91	Clathrin coat assembly protein AP180			1	8.4037152E7	MS/MS	STY:79.9663@S(0.3882)S(0.3882)PAT(0.0368)T(0.3882)VT(0.3882)S(0.3882)PNS(0.0119)T(0.0105)PAK;
SSRSSPELTR	S[79.9663]S[79.9663]RSSPELTR	R	K	1646	1655	10	2	1S(79.9663),2S(79.9663)	sp|Q8BTI8|SRRM2_MOUSE	Q8BTI8	SRRM2_MOUSE	Srrm2	Serine/arginine repetitive matrix protein 2			1	1.7841112E7	MS/MS	STY:79.9663@S(0.9223)S(0.9223)RS(0.0591)S(0.0591)PELT(0.0371)R;
SSSISSIDK	S[79.9663]S[79.9663]SISSIDK	R	D	817	825	9	2	1S(79.9663),2S(79.9663)	sp|Q5DQR4|STB5L_MOUSE	Q5DQR4	STB5L_MOUSE	Stxbp5l	Syntaxin-binding protein 5-like			1	6.1104388E7	MS/MS	STY:79.9663@S(0.5819)S(0.5819)S(0.5819)IS(0.1271)S(0.1271)IDK;
SSSPGAGGGHSTSTSTSPATTLQR	S[79.9663]S[79.9663]SPGAGGGHSTSTSTSPATTLQR	R	N	212	235	24	3	1S(79.9663),2S(79.9663)	sp|Q5DU25|IQEC2_MOUSE	Q5DU25	IQEC2_MOUSE	Iqsec2	IQ motif and SEC7 domain-containing protein 2			1	1.1210294E7	MS/MS	STY:79.9663@S(0.2796)S(0.2796)S(0.2796)PGAGGGHS(0.1867)T(0.0302)S(0.0302)T(0.2796)S(0.2796)T(0.2796)S(0.0342)PAT(0.0342)T(0.0067)LQR;
SSSSSSSGVGSPAVTPTEK	S[79.9663]S[79.9663]SSSSSGVGSPAVTPTEK	R	M	1068	1086	19	2	1S(79.9663),2S(79.9663)	sp|Q812A2|SRGP3_MOUSE	Q812A2	SRGP3_MOUSE	Srgap3	SLIT-ROBO Rho GTPase-activating protein 3			1	3.4627272E7	MS/MS	STY:79.9663@S(0.3660)S(0.3660)S(0.3660)S(0.3660)S(0.3660)S(0.0178)S(0.0178)GVGS(0.0447)PAVT(0.0447)PT(0.0447)EK;
STGDSQNLGSSSPGR	S[79.9663]TGDSQNLGSSSPGR	K	K	97	111	15	2	1S(79.9663)	sp|Q60780|GAS7_MOUSE	Q60780	GAS7_MOUSE	Gas7	Growth arrest-specific protein 7			1	3.9791E7	MS/MS	STY:79.9663@S(0.3811)T(0.0141)GDS(0.1512)QNLGS(0.1512)S(0.1512)S(0.1512)PGR;
STPASPVQSPSK	S[79.9663]TPASPVQSPSK	K	A	598	609	12	2	1S(79.9663)	sp|Q9QYB8|ADDB_MOUSE	Q9QYB8	ADDB_MOUSE	Add2	Beta-adducin			2	9318068	MS/MS	STY:79.9663@S(0.8746)T(0.0474)PAS(0.0474)PVQS(0.0153)PS(0.0153)K;
STPASPVQSPSK	S[79.9663]TPASPVQS[79.9663]PSK	K	A	598	609	12	2	1S(79.9663),9S(79.9663)	sp|Q9QYB8|ADDB_MOUSE	Q9QYB8	ADDB_MOUSE	Add2	Beta-adducin			2	3.91254144E8	MS/MS	STY:79.9663@S(0.6914)T(0.0912)PAS(0.0299)PVQS(0.5937)PS(0.5937)K;
STPASPVQSPSK	S[79.9663]TPASPVQS[79.9663]PS[79.9663]K	K	A	598	609	12	2	11S(79.9663),1S(79.9663),9S(79.9663)	sp|Q9QYB8|ADDB_MOUSE	Q9QYB8	ADDB_MOUSE	Add2	Beta-adducin			1	0	MS/MS	STY:79.9663@S(0.9344)T(0.0927)PAS(0.1043)PVQS(0.9343)PS(0.9343)K;
STPASPVQSPSK	S[79.9663]TPAS[79.9663]PVQSPSK	K	A	598	609	12	2	1S(79.9663),5S(79.9663)	sp|Q9QYB8|ADDB_MOUSE	Q9QYB8	ADDB_MOUSE	Add2	Beta-adducin			3	2.1143456E8	MS/MS	STY:79.9663@S(0.6128)T(0.6128)PAS(0.7180)PVQS(0.0282)PS(0.0282)K;
STPASPVQSPSK	S[79.9663]TPAS[79.9663]PVQSPS[79.9663]K	K	A	598	609	12	2	11S(79.9663),1S(79.9663),5S(79.9663)	sp|Q9QYB8|ADDB_MOUSE	Q9QYB8	ADDB_MOUSE	Add2	Beta-adducin			1	5.10010912E8	MS/MS	STY:79.9663@S(0.7770)T(0.0740)PAS(0.7716)PVQS(0.6194)PS(0.7580)K;
STPASPVQSPSK	S[79.9663]TPAS[79.9663]PVQS[79.9663]PSK	K	A	598	609	12	2	1S(79.9663),5S(79.9663),9S(79.9663)	sp|Q9QYB8|ADDB_MOUSE	Q9QYB8	ADDB_MOUSE	Add2	Beta-adducin			3	5.17957952E8	MS/MS	STY:79.9663@S(0.7070)T(0.7070)PAS(0.7609)PVQS(0.7610)PS(0.0642)K;
STPHLDGAGGGAAGEDGDLGLGSAR	S[79.9663]TPHLDGAGGGAAGEDGDLGLGSAR	R	A	726	750	25	3	1S(79.9663)	sp|Q2WF71|LRFN1_MOUSE	Q2WF71	LRFN1_MOUSE	Lrfn1	Leucine-rich repeat and fibronectin type III domain-containing protein 1			1	0	MS/MS	STY:79.9663@S(0.3788)T(0.3788)PHLDGAGGGAAGEDGDLGLGS(0.2424)AR;
STSPPPSPEVWAESR	S[79.9663]TSPPPS[79.9663]PEVWAESR	K	T	90	104	15	2	1S(79.9663),7S(79.9663)	sp|Q9WV69|DEMA_MOUSE	Q9WV69	DEMA_MOUSE	Dmtn	Dematin			1	0	MS/MS	STY:79.9663@S(0.4160)T(0.4160)S(0.4160)PPPS(0.4872)PEVWAES(0.2647)R;
STPASPVQSPSK	S[79.9663]T[79.9663]PASPVQSPSK	K	A	598	609	12	2	1S(79.9663),2T(79.9663)	sp|Q9QYB8|ADDB_MOUSE	Q9QYB8	ADDB_MOUSE	Add2	Beta-adducin			6	3.91254144E8	MS/MS	STY:79.9663@S(0.8785)T(0.8785)PAS(0.1011)PVQS(0.1011)PS(0.0409)K;
STPASPVQSPSK	S[79.9663]T[79.9663]PAS[79.9663]PVQSPSK	K	A	598	609	12	2	1S(79.9663),2T(79.9663),5S(79.9663)	sp|Q9QYB8|ADDB_MOUSE	Q9QYB8	ADDB_MOUSE	Add2	Beta-adducin			2	0	MS/MS	STY:79.9663@S(0.5939)T(0.5939)PAS(0.6244)PVQS(0.5939)PS(0.5939)K;
SVASSQPAKPTK	S[79.9663]VAS[79.9663]SQPAKPTK	R	V	175	186	12	2	1S(79.9663),4S(79.9663)	sp|P39447|ZO1_MOUSE	P39447	ZO1_MOUSE	Tjp1	Tight junction protein ZO-1			1	1.3628272E7	MS/MS	STY:79.9663@S(0.6953)VAS(0.6319)S(0.6319)QPAKPT(0.0409)K;
SVASSQPAKPTK	S[79.9663]VAS[79.9663]S[79.9663]QPAKPTK	R	V	175	186	12	2	1S(79.9663),4S(79.9663),5S(79.9663)	sp|P39447|ZO1_MOUSE	P39447	ZO1_MOUSE	Tjp1	Tight junction protein ZO-1			2	2.1719342E7	MS/MS	STY:79.9663@S(0.9459)VAS(0.9459)S(0.9459)QPAKPT(0.1624)K;
SVPTVDSGNEDDDSSFK	S[79.9663]VPTVDSGNEDDDSSFK	K	I	209	225	17	2	1S(79.9663)	sp|Q05D44|IF2P_MOUSE	Q05D44	IF2P_MOUSE	Eif5b	Eukaryotic translation initiation factor 5B			1	0	MS/MS	STY:79.9663@S(0.5659)VPT(0.0154)VDS(0.1687)GNEDDDS(0.1250)S(0.1250)FK;
SVSPPGYAAQTAASPAPR	S[79.9663]VSPPGYAAQTAASPAPR	K	G	6	23	18	2	1S(79.9663)	sp|P84309|ADCY5_MOUSE	P84309	ADCY5_MOUSE	Adcy5	Adenylate cyclase type 5			1	0	MS/MS	STY:79.9663@S(0.4821)VS(0.4821)PPGY(0.0124)AAQT(0.0120)AAS(0.0114)PAPR;
SVSTPSEAGSQDSGDGAVGSR	S[79.9663]VS[79.9663]TPSEAGSQDSGDGAVGSR	K	R	86	106	21	2	1S(79.9663),3S(79.9663)	sp|O88487|DC1I2_MOUSE	O88487	DC1I2_MOUSE	Dync1i2	Cytoplasmic dynein 1 intermediate chain 2			1	0	MS/MS	STY:79.9663@S(0.4690)VS(0.4690)T(0.4690)PS(0.4690)EAGS(0.0557)QDS(0.0207)GDGAVGS(0.0477)R;
SVTSNQSDGTQESCESPDVLDR	S[79.9663]VTSNQSDGTQESC[57.0215]ESPDVLDR	R	H	346	367	22	3	14C(57.0215),1S(79.9663)	sp|Q9QYF9|NDRG3_MOUSE	Q9QYF9	NDRG3_MOUSE	Ndrg3	Protein NDRG3			1	0	MS/MS	STY:79.9663@S(0.2534)VT(0.2534)S(0.2534)NQS(0.1080)DGT(0.1080)QES(0.0180)CES(0.0057)PDVLDR;
SVTSNQSDGTQESCESPDVLDR	S[79.9663]VT[79.9663]SNQSDGT[79.9663]QESC[57.0215]ESPDVLDR	R	H	346	367	22	3	10T(79.9663),14C(57.0215),1S(79.9663),3T(79.9663)	sp|Q9QYF9|NDRG3_MOUSE	Q9QYF9	NDRG3_MOUSE	Ndrg3	Protein NDRG3			1	0	MS/MS	STY:79.9663@S(0.5683)VT(0.5683)S(0.5683)NQS(0.5683)DGT(0.6281)QES(0.0660)CES(0.0327)PDVLDR;
SVYSGQDDESPESSPEEQK	S[79.9663]VY[79.9663]SGQDDES[79.9663]PESSPEEQK	R	S	3217	3235	19	2	10S(79.9663),1S(79.9663),3Y(79.9663)	sp|Q8C8R3|ANK2_MOUSE	Q8C8R3	ANK2_MOUSE	Ank2	Ankyrin-2			1	7.2766392E7	MS/MS	STY:79.9663@S(0.5830)VY(0.5830)S(0.0848)GQDDES(0.5830)PES(0.5830)S(0.5830)PEEQK;
SYELPDGQVITIGNER	S[79.9663]YELPDGQVITIGNER	K	F	239	254	16	2	1S(79.9663)	sp|P60710|ACTB_MOUSE	P60710	ACTB_MOUSE	Actb	Actin, cytoplasmic 1	Acta1, Acta2, Actbl2, Actc1, Actg1, Actg2	sp|P62737|ACTA_MOUSE, sp|P63260|ACTG_MOUSE, sp|P63268|ACTH_MOUSE, sp|P68033|ACTC_MOUSE, sp|P68134|ACTS_MOUSE, sp|Q8BFZ3|ACTBL_MOUSE	2	0	MS/MS	STY:79.9663@S(0.4899)Y(0.4899)ELPDGQVIT(0.0201)IGNER;
SYSPDGKESPSDK	S[79.9663]YSPDGKESPS[79.9663]DK	R	K	596	608	13	2	11S(79.9663),1S(79.9663)	sp|Q8K310|MATR3_MOUSE	Q8K310	MATR3_MOUSE	Matr3	Matrin-3			1	6.7389e+06	MS/MS	STY:79.9663@S(0.3917)Y(0.3917)S(0.3917)PDGKES(0.3665)PS(0.4585)DK;
SYSPDGKESPSDK	S[79.9663]YSPDGKES[79.9663]PSDK	R	K	596	608	13	2	1S(79.9663),9S(79.9663)	sp|Q8K310|MATR3_MOUSE	Q8K310	MATR3_MOUSE	Matr3	Matrin-3			1	6.7389e+06	MS/MS	STY:79.9663@S(0.4591)Y(0.4591)S(0.4591)PDGKES(0.5334)PS(0.0892)DK;
TAKDSDDDDDVTVTVDR	TAKDS[79.9663]DDDDDVTVTVDR	R	D	10	26	17	2	5S(79.9663)	sp|O35526|STX1A_MOUSE	O35526	STX1A_MOUSE	Stx1a	Syntaxin-1A			8	1.9440592E8	MS/MS	STY:79.9663@T(0.0216)AKDS(0.9396)DDDDDVT(0.0194)VT(0.0194)VDR;
TAKDSDDDDDVTVTVDRDR	TAKDS[79.9663]DDDDDVTVTVDRDR	R	F	10	28	19	3	5S(79.9663)	sp|O35526|STX1A_MOUSE	O35526	STX1A_MOUSE	Stx1a	Syntaxin-1A			1	4.1506444E7	MS/MS	STY:79.9663@T(0.0206)AKDS(0.9213)DDDDDVT(0.0354)VT(0.0227)VDRDR;
TASAVAGKTPDASPEPK	TASAVAGKT[79.9663]PDAS[79.9663]PEPK	K	D	303	319	17	2	13S(79.9663),9T(79.9663)	sp|Q3TXS7|PSMD1_MOUSE	Q3TXS7	PSMD1_MOUSE	Psmd1	26S proteasome non-ATPase regulatory subunit 1			4	6.9135216E7	MS/MS	STY:79.9663@T(0.0671)AS(0.0567)AVAGKT(0.9475)PDAS(0.9287)PEPK;
TASGSSVTSLEGTR	TASGSSVT[79.9663]S[79.9663]LEGT[79.9663]R	R	S	328	341	14	2	13T(79.9663),8T(79.9663),9S(79.9663)	sp|Q62433|NDRG1_MOUSE	Q62433	NDRG1_MOUSE	Ndrg1	Protein NDRG1			1	0	MS/MS	STY:79.9663@T(0.3998)AS(0.3998)GS(0.3998)S(0.4366)VT(0.4625)S(0.4625)LEGT(0.4389)R;
TASGSSVTSLEGTR	TASGSS[79.9663]VT[79.9663]S[79.9663]LEGTR	R	S	328	341	14	2	6S(79.9663),8T(79.9663),9S(79.9663)	sp|Q62433|NDRG1_MOUSE	Q62433	NDRG1_MOUSE	Ndrg1	Protein NDRG1			1	0	MS/MS	STY:79.9663@T(0.1047)AS(0.1047)GS(0.0358)S(0.7369)VT(0.7369)S(0.6624)LEGT(0.6184)R;
TASLTSAASIDGSR	TASLTSAASIDGS[79.9663]R	R	S	330	343	14	2	13S(79.9663)	sp|Q9QYG0|NDRG2_MOUSE	Q9QYG0	NDRG2_MOUSE	Ndrg2	Protein NDRG2			1	2.3516538E7	MS/MS	STY:79.9663@T(0.0115)AS(0.0117)LT(0.0120)S(0.0123)AAS(0.0138)IDGS(0.9386)R;
TASLTSAASIDGSR	TASLTSAAS[79.9663]IDGSR	R	S	330	343	14	2	9S(79.9663)	sp|Q9QYG0|NDRG2_MOUSE	Q9QYG0	NDRG2_MOUSE	Ndrg2	Protein NDRG2			1	2.260465E7	MS/MS	STY:79.9663@T(0.0275)AS(0.0783)LT(0.0783)S(0.0107)AAS(0.7914)IDGS(0.0137)R;
TASLTSAASIDGSR	TASLTSAAS[79.9663]IDGS[79.9663]R	R	S	330	343	14	2	13S(79.9663),9S(79.9663)	sp|Q9QYG0|NDRG2_MOUSE	Q9QYG0	NDRG2_MOUSE	Ndrg2	Protein NDRG2			1	1.51046048E8	MS/MS	STY:79.9663@T(0.2498)AS(0.2498)LT(0.2498)S(0.2498)AAS(0.5005)IDGS(0.5005)R;
TASLTSAASIDGSR	TASLTS[79.9663]AASIDGSR	R	S	330	343	14	2	6S(79.9663)	sp|Q9QYG0|NDRG2_MOUSE	Q9QYG0	NDRG2_MOUSE	Ndrg2	Protein NDRG2			1	7.0638104E7	MS/MS	STY:79.9663@T(0.1141)AS(0.0459)LT(0.0079)S(0.4120)AAS(0.4120)IDGS(0.0081)R;
TASLTSAASIDGSR	TASLT[79.9663]SAASIDGSR	R	S	330	343	14	2	5T(79.9663)	sp|Q9QYG0|NDRG2_MOUSE	Q9QYG0	NDRG2_MOUSE	Ndrg2	Protein NDRG2			1	7.0638104E7	MS/MS	STY:79.9663@T(0.0093)AS(0.0093)LT(0.5865)S(0.0101)AAS(0.0101)IDGS(0.3746)R;
TASLTSAASIDGSR	TASLT[79.9663]SAASIDGS[79.9663]R	R	S	330	343	14	2	13S(79.9663),5T(79.9663)	sp|Q9QYG0|NDRG2_MOUSE	Q9QYG0	NDRG2_MOUSE	Ndrg2	Protein NDRG2			1	0	MS/MS	STY:79.9663@T(0.0237)AS(0.0237)LT(0.4739)S(0.4739)AAS(0.4739)IDGS(0.5309)R;
TASLTSAASIDGSR	TASLT[79.9663]SAAS[79.9663]IDGSR	R	S	330	343	14	2	5T(79.9663),9S(79.9663)	sp|Q9QYG0|NDRG2_MOUSE	Q9QYG0	NDRG2_MOUSE	Ndrg2	Protein NDRG2			1	1.51046048E8	MS/MS	STY:79.9663@T(0.0242)AS(0.0242)LT(0.7096)S(0.3856)AAS(0.6636)IDGS(0.1927)R;
TASLTSAASIDGSR	TASLT[79.9663]S[79.9663]AASIDGSR	R	S	330	343	14	2	5T(79.9663),6S(79.9663)	sp|Q9QYG0|NDRG2_MOUSE	Q9QYG0	NDRG2_MOUSE	Ndrg2	Protein NDRG2			1	0	MS/MS	STY:79.9663@T(0.0557)AS(0.0209)LT(0.5519)S(0.5519)AAS(0.4098)IDGS(0.4098)R;
TASAVAGKTPDASPEPK	TAS[79.9663]AVAGKTPDAS[79.9663]PEPK	K	D	303	319	17	3	13S(79.9663),3S(79.9663)	sp|Q3TXS7|PSMD1_MOUSE	Q3TXS7	PSMD1_MOUSE	Psmd1	26S proteasome non-ATPase regulatory subunit 1			1	2.6466144E7	MS/MS	STY:79.9663@T(0.0460)AS(0.6274)AVAGKT(0.6274)PDAS(0.6991)PEPK;
TASLTSAASIDGSR	TAS[79.9663]LTSAASIDGSR	R	S	330	343	14	2	3S(79.9663)	sp|Q9QYG0|NDRG2_MOUSE	Q9QYG0	NDRG2_MOUSE	Ndrg2	Protein NDRG2			1	1.97441456E8	MS/MS	STY:79.9663@T(0.0122)AS(0.9388)LT(0.0114)S(0.0114)AAS(0.0125)IDGS(0.0139)R;
TASLTSAASIDGSR	TAS[79.9663]LTSAASIDGS[79.9663]R	R	S	330	343	14	2	13S(79.9663),3S(79.9663)	sp|Q9QYG0|NDRG2_MOUSE	Q9QYG0	NDRG2_MOUSE	Ndrg2	Protein NDRG2			2	1.68020832E8	MS/MS	STY:79.9663@T(0.0301)AS(0.9099)LT(0.0279)S(0.0946)AAS(0.0275)IDGS(0.9100)R;
TASLTSAASIDGSR	TAS[79.9663]LTSAAS[79.9663]IDGSR	R	S	330	343	14	2	3S(79.9663),9S(79.9663)	sp|Q9QYG0|NDRG2_MOUSE	Q9QYG0	NDRG2_MOUSE	Ndrg2	Protein NDRG2			1	0	MS/MS	STY:79.9663@T(0.1014)AS(0.7687)LT(0.0242)S(0.0244)AAS(0.7409)IDGS(0.3404)R;
TATSASASPTLR	TATSASASPT[79.9663]LR	R	V	588	599	12	2	10T(79.9663)	sp|Q80TZ3|AUXI_MOUSE	Q80TZ3	AUXI_MOUSE	Dnajc6	Auxilin			1	0	MS/MS	STY:79.9663@T(0.0133)AT(0.0140)S(0.0179)AS(0.0774)AS(0.0774)PT(0.8000)LR;
TATSASASPTLR	TATSASAS[79.9663]PTLR	R	V	588	599	12	2	8S(79.9663)	sp|Q80TZ3|AUXI_MOUSE	Q80TZ3	AUXI_MOUSE	Dnajc6	Auxilin			1	1.2136856E7	MS/MS	STY:79.9663@T(0.0098)AT(0.0122)S(0.0122)AS(0.0122)AS(0.4768)PT(0.4768)LR;
TDDVSEKTSLADQEEVR	TDDVS[79.9663]EKT[79.9663]S[79.9663]LADQEEVR	K	T	21	37	17	2,3	5S(79.9663),8T(79.9663),9S(79.9663)	sp|P70704|AT8A1_MOUSE	P70704	AT8A1_MOUSE	Atp8a1	Phospholipid-transporting ATPase IA			3	2.41226432E8	MS/MS	STY:79.9663@T(0.1679)DDVS(0.9440)EKT(0.9440)S(0.9440)LADQEEVR;
TDHGAEIVYKSPVVSGDTSPR	TDHGAEIVYKSPVVSGDT[79.9663]S[79.9663]PR	K	H	678	698	21	3	18T(79.9663),19S(79.9663)	sp|P10637|TAU_MOUSE	P10637	TAU_MOUSE	Mapt	Microtubule-associated protein tau	MAPT	sp|P10636|TAU_HUMAN	1	0	MS/MS	STY:79.9663@T(0.0441)DHGAEIVY(0.0482)KS(0.0482)PVVS(0.0323)GDT(0.9136)S(0.9136)PR;
TDHGAEIVYKSPVVSGDTSPR	TDHGAEIVYKSPVVS[79.9663]GDT[79.9663]SPR	K	H	678	698	21	3,4	15S(79.9663),18T(79.9663)	sp|P10637|TAU_MOUSE	P10637	TAU_MOUSE	Mapt	Microtubule-associated protein tau	MAPT	sp|P10636|TAU_HUMAN	2	0	MS/MS	STY:79.9663@T(0.0502)DHGAEIVY(0.1266)KS(0.0272)PVVS(0.6830)GDT(0.5565)S(0.5565)PR;
TDHGAEIVYKSPVVSGDTSPR	TDHGAEIVYKSPVVS[79.9663]GDT[79.9663]S[79.9663]PR	K	H	678	698	21	3	15S(79.9663),18T(79.9663),19S(79.9663)	sp|P10637|TAU_MOUSE	P10637	TAU_MOUSE	Mapt	Microtubule-associated protein tau	MAPT	sp|P10636|TAU_HUMAN	3	0	MS/MS	STY:79.9663@T(0.0947)DHGAEIVY(0.0600)KS(0.0569)PVVS(0.9295)GDT(0.9295)S(0.9295)PR;
TDHGAEIVYKSPVVSGDTSPR	TDHGAEIVYKS[79.9663]PVVSGDT[79.9663]SPR	K	H	678	698	21	3	11S(79.9663),18T(79.9663)	sp|P10637|TAU_MOUSE	P10637	TAU_MOUSE	Mapt	Microtubule-associated protein tau	MAPT	sp|P10636|TAU_HUMAN	5	3.92914464E8	MS/MS	STY:79.9663@T(0.0256)DHGAEIVY(0.0272)KS(0.7278)PVVS(0.0336)GDT(0.5929)S(0.5929)PR;
TDHGAEIVYKSPVVSGDTSPR	TDHGAEIVYKS[79.9663]PVVSGDT[79.9663]S[79.9663]PR	K	H	678	698	21	3,4	11S(79.9663),18T(79.9663),19S(79.9663)	sp|P10637|TAU_MOUSE	P10637	TAU_MOUSE	Mapt	Microtubule-associated protein tau	MAPT	sp|P10636|TAU_HUMAN	8	1.76851738E9	MS/MS	STY:79.9663@T(0.0544)DHGAEIVY(0.0582)KS(0.9402)PVVS(0.0663)GDT(0.9404)S(0.9404)PR;
TDHGAEIVYKSPVVSGDTSPR	TDHGAEIVYKS[79.9663]PVVS[79.9663]GDTSPR	K	H	678	698	21	3	11S(79.9663),15S(79.9663)	sp|P10637|TAU_MOUSE	P10637	TAU_MOUSE	Mapt	Microtubule-associated protein tau	MAPT	sp|P10636|TAU_HUMAN	2	2.8494848E8	MS/MS	STY:79.9663@T(0.0302)DHGAEIVY(0.0392)KS(0.8929)PVVS(0.8889)GDT(0.0744)S(0.0744)PR;
TDHGAEIVYKSPVVSGDTSPR	TDHGAEIVYKS[79.9663]PVVS[79.9663]GDTS[79.9663]PR	K	H	678	698	21	3	11S(79.9663),15S(79.9663),19S(79.9663)	sp|P10637|TAU_MOUSE	P10637	TAU_MOUSE	Mapt	Microtubule-associated protein tau	MAPT	sp|P10636|TAU_HUMAN	1	0	MS/MS	STY:79.9663@T(0.1469)DHGAEIVY(0.0530)KS(0.9054)PVVS(0.9077)GDT(0.0774)S(0.9095)PR;
TDHGAEIVYKSPVVSGDTSPR	TDHGAEIVYKS[79.9663]PVVS[79.9663]GDT[79.9663]SPR	K	H	678	698	21	3,4	11S(79.9663),15S(79.9663),18T(79.9663)	sp|P10637|TAU_MOUSE	P10637	TAU_MOUSE	Mapt	Microtubule-associated protein tau	MAPT	sp|P10636|TAU_HUMAN	16	3.83394176E9	MS/MS	STY:79.9663@T(0.2034)DHGAEIVY(0.1850)KS(0.8418)PVVS(0.8417)GDT(0.8407)S(0.0874)PR;
TDHGAEIVYKSPVVSGDTSPR	TDHGAEIVY[79.9663]KSPVVSGDT[79.9663]S[79.9663]PR	K	H	678	698	21	3	18T(79.9663),19S(79.9663),9Y(79.9663)	sp|P10637|TAU_MOUSE	P10637	TAU_MOUSE	Mapt	Microtubule-associated protein tau	MAPT	sp|P10636|TAU_HUMAN	4	0	MS/MS	STY:79.9663@T(0.0453)DHGAEIVY(0.7809)KS(0.0606)PVVS(0.6876)GDT(0.7128)S(0.7128)PR;
TDHGAEIVYKSPVVSGDTSPR	TDHGAEIVY[79.9663]KSPVVS[79.9663]GDT[79.9663]SPR	K	H	678	698	21	3	15S(79.9663),18T(79.9663),9Y(79.9663)	sp|P10637|TAU_MOUSE	P10637	TAU_MOUSE	Mapt	Microtubule-associated protein tau	MAPT	sp|P10636|TAU_HUMAN	1	0	MS/MS	STY:79.9663@T(0.2718)DHGAEIVY(0.6623)KS(0.2007)PVVS(0.6671)GDT(0.5991)S(0.5991)PR;
TDHGAEIVYKSPVVSGDTSPR	TDHGAEIVY[79.9663]KS[79.9663]PVVSGDTSPR	K	H	678	698	21	3	11S(79.9663),9Y(79.9663)	sp|P10637|TAU_MOUSE	P10637	TAU_MOUSE	Mapt	Microtubule-associated protein tau	MAPT	sp|P10636|TAU_HUMAN	1	1.713507E7	MS/MS	STY:79.9663@T(0.0290)DHGAEIVY(0.9038)KS(0.9038)PVVS(0.0440)GDT(0.0597)S(0.0597)PR;
TDHGAEIVYKSPVVSGDTSPR	TDHGAEIVY[79.9663]KS[79.9663]PVVSGDTS[79.9663]PR	K	H	678	698	21	3	11S(79.9663),19S(79.9663),9Y(79.9663)	sp|P10637|TAU_MOUSE	P10637	TAU_MOUSE	Mapt	Microtubule-associated protein tau	MAPT	sp|P10636|TAU_HUMAN	3	0	MS/MS	STY:79.9663@T(0.3519)DHGAEIVY(0.8173)KS(0.8173)PVVS(0.0815)GDT(0.0815)S(0.8506)PR;
TDHGAEIVYKSPVVSGDTSPR	TDHGAEIVY[79.9663]KS[79.9663]PVVSGDT[79.9663]SPR	K	H	678	698	21	3	11S(79.9663),18T(79.9663),9Y(79.9663)	sp|P10637|TAU_MOUSE	P10637	TAU_MOUSE	Mapt	Microtubule-associated protein tau	MAPT	sp|P10636|TAU_HUMAN	4	1.71359526E9	MS/MS	STY:79.9663@T(0.0489)DHGAEIVY(0.7582)KS(0.7582)PVVS(0.0481)GDT(0.6932)S(0.6932)PR;
TDHGAEIVYKSPVVSGDTSPR	TDHGAEIVY[79.9663]KS[79.9663]PVVS[79.9663]GDTSPR	K	H	678	698	21	3,4	11S(79.9663),15S(79.9663),9Y(79.9663)	sp|P10637|TAU_MOUSE	P10637	TAU_MOUSE	Mapt	Microtubule-associated protein tau	MAPT	sp|P10636|TAU_HUMAN	5	2.06542426E9	MS/MS	STY:79.9663@T(0.0523)DHGAEIVY(0.6279)KS(0.6282)PVVS(0.5639)GDT(0.5639)S(0.5639)PR;
TDTAADGETSATESDQEEDAEIK	TDTAADGETSAT[79.9663]ES[79.9663]DQEEDAEIK	R	A	534	556	23	3	12T(79.9663),14S(79.9663)	sp|Q9WV92|E41L3_MOUSE	Q9WV92	E41L3_MOUSE	Epb41l3	Band 4.1-like protein 3			3	1.33740064E8	MS/MS	STY:79.9663@T(0.0508)DT(0.0508)AADGET(0.0349)S(0.0349)AT(0.9151)ES(0.9136)DQEEDAEIK;
TDTAADGETSATESDQEEDAEIK	TDTAADGETS[79.9663]ATES[79.9663]DQEEDAEIK	R	A	534	556	23	3	10S(79.9663),14S(79.9663)	sp|Q9WV92|E41L3_MOUSE	Q9WV92	E41L3_MOUSE	Epb41l3	Band 4.1-like protein 3			1	1.33740064E8	MS/MS	STY:79.9663@T(0.1522)DT(0.0976)AADGET(0.0318)S(0.8322)AT(0.0569)ES(0.8293)DQEEDAEIK;
TDTAADGETSATESDQEEDAEIK	TDTAADGETS[79.9663]AT[79.9663]ESDQEEDAEIK	R	A	534	556	23	3	10S(79.9663),12T(79.9663)	sp|Q9WV92|E41L3_MOUSE	Q9WV92	E41L3_MOUSE	Epb41l3	Band 4.1-like protein 3			1	0	MS/MS	STY:79.9663@T(0.0700)DT(0.1403)AADGET(0.0319)S(0.8571)AT(0.8555)ES(0.0453)DQEEDAEIK;
TDTAADGETSATESDQEEDAEIK	TDTAADGET[79.9663]SATES[79.9663]DQEEDAEIK	R	A	534	556	23	2,3	14S(79.9663),9T(79.9663)	sp|Q9WV92|E41L3_MOUSE	Q9WV92	E41L3_MOUSE	Epb41l3	Band 4.1-like protein 3			3	2.1973392E8	MS/MS	STY:79.9663@T(0.2100)DT(0.2335)AADGET(0.5808)S(0.3487)AT(0.0310)ES(0.5960)DQEEDAEIK;
TDTAADGETSATESDQEEDAEIK	TDTAADGET[79.9663]SAT[79.9663]ES[79.9663]DQEEDAEIK	R	A	534	556	23	3	12T(79.9663),14S(79.9663),9T(79.9663)	sp|Q9WV92|E41L3_MOUSE	Q9WV92	E41L3_MOUSE	Epb41l3	Band 4.1-like protein 3			2	7.7761032E7	MS/MS	STY:79.9663@T(0.2557)DT(0.2557)AADGET(0.5890)S(0.5890)AT(0.6543)ES(0.6563)DQEEDAEIK;
TDTAADGETSATESDQEEDAEIK	TDTAADGET[79.9663]S[79.9663]ATESDQEEDAEIK	R	A	534	556	23	2,3	10S(79.9663),9T(79.9663)	sp|Q9WV92|E41L3_MOUSE	Q9WV92	E41L3_MOUSE	Epb41l3	Band 4.1-like protein 3			3	3.2707488E7	MS/MS	STY:79.9663@T(0.0495)DT(0.0542)AADGET(0.9110)S(0.9099)AT(0.0401)ES(0.0353)DQEEDAEIK;
TDTAADGETSATESDQEEDAEIK	TDTAADGET[79.9663]S[79.9663]AT[79.9663]ESDQEEDAEIK	R	A	534	556	23	3	10S(79.9663),12T(79.9663),9T(79.9663)	sp|Q9WV92|E41L3_MOUSE	Q9WV92	E41L3_MOUSE	Epb41l3	Band 4.1-like protein 3			1	0	MS/MS	STY:79.9663@T(0.0541)DT(0.0541)AADGET(0.7566)S(0.7566)AT(0.6893)ES(0.6893)DQEEDAEIK;
TDTAADGETSATESDQEEDAEIK	TDT[79.9663]AADGETSATES[79.9663]DQEEDAEIK	R	A	534	556	23	3	14S(79.9663),3T(79.9663)	sp|Q9WV92|E41L3_MOUSE	Q9WV92	E41L3_MOUSE	Epb41l3	Band 4.1-like protein 3			1	0	MS/MS	STY:79.9663@T(0.0359)DT(0.8950)AADGET(0.0627)S(0.0499)AT(0.0614)ES(0.8951)DQEEDAEIK;
TDTAADGETSATESDQEEDAEIK	TDT[79.9663]AADGET[79.9663]S[79.9663]ATESDQEEDAEIK	R	A	534	556	23	3	10S(79.9663),3T(79.9663),9T(79.9663)	sp|Q9WV92|E41L3_MOUSE	Q9WV92	E41L3_MOUSE	Epb41l3	Band 4.1-like protein 3			1	3.3316752E7	MS/MS	STY:79.9663@T(0.1310)DT(0.5738)AADGET(0.5738)S(0.5738)AT(0.5738)ES(0.5738)DQEEDAEIK;
TEATQGLDYVPSAGTISPTSSLEEDK	TEATQGLDYVPSAGTIS[79.9663]PTSS[79.9663]LEEDK	R	G	879	904	26	3	17S(79.9663),21S(79.9663)	sp|Q9QYR6|MAP1A_MOUSE	Q9QYR6	MAP1A_MOUSE	Map1a	Microtubule-associated protein 1A			1	3.63765472E8	MS/MS	STY:79.9663@T(0.0250)EAT(0.0230)QGLDY(0.0233)VPS(0.0363)AGT(0.0342)IS(0.5413)PT(0.5413)S(0.0207)S(0.7548)LEEDK;
TEATQGLDYVPSAGTISPTSSLEEDK	TEATQGLDYVPSAGTIS[79.9663]PTS[79.9663]S[79.9663]LEEDK	R	G	879	904	26	3	17S(79.9663),20S(79.9663),21S(79.9663)	sp|Q9QYR6|MAP1A_MOUSE	Q9QYR6	MAP1A_MOUSE	Map1a	Microtubule-associated protein 1A			2	3.0299296E8	MS/MS	STY:79.9663@T(0.2733)EAT(0.2733)QGLDY(0.2200)VPS(0.1161)AGT(0.0216)IS(0.6913)PT(0.0215)S(0.6914)S(0.6914)LEEDK;
TEATQGLDYVPSAGTISPTSSLEEDK	TEATQGLDYVPSAGT[79.9663]ISPT[79.9663]S[79.9663]SLEEDK	R	G	879	904	26	3	15T(79.9663),19T(79.9663),20S(79.9663)	sp|Q9QYR6|MAP1A_MOUSE	Q9QYR6	MAP1A_MOUSE	Map1a	Microtubule-associated protein 1A			1	2.94378304E8	MS/MS	STY:79.9663@T(0.3139)EAT(0.3139)QGLDY(0.3139)VPS(0.0606)AGT(0.5749)IS(0.0185)PT(0.4681)S(0.4681)S(0.4681)LEEDK;
TEATQGLDYVPSAGTISPTSSLEEDK	TEATQGLDYVPSAGT[79.9663]IS[79.9663]PTSS[79.9663]LEEDK	R	G	879	904	26	3	15T(79.9663),17S(79.9663),21S(79.9663)	sp|Q9QYR6|MAP1A_MOUSE	Q9QYR6	MAP1A_MOUSE	Map1a	Microtubule-associated protein 1A			1	0	MS/MS	STY:79.9663@T(0.1052)EAT(0.1067)QGLDY(0.1330)VPS(0.0191)AGT(0.5770)IS(0.4869)PT(0.4869)S(0.4869)S(0.5980)LEEDK;
TEATQGLDYVPSAGTISPTSSLEEDK	TEATQGLDYVPSAGT[79.9663]IS[79.9663]PT[79.9663]SSLEEDK	R	G	879	904	26	3	15T(79.9663),17S(79.9663),19T(79.9663)	sp|Q9QYR6|MAP1A_MOUSE	Q9QYR6	MAP1A_MOUSE	Map1a	Microtubule-associated protein 1A			1	2.94378304E8	MS/MS	STY:79.9663@T(0.4096)EAT(0.4096)QGLDY(0.4096)VPS(0.1849)AGT(0.5504)IS(0.4998)PT(0.4998)S(0.0182)S(0.0182)LEEDK;
TEATQGLDYVPSAGTISPTSSLEEDK	TEATQGLDYVPS[79.9663]AGTISPT[79.9663]SSLEEDK	R	G	879	904	26	3	12S(79.9663),19T(79.9663)	sp|Q9QYR6|MAP1A_MOUSE	Q9QYR6	MAP1A_MOUSE	Map1a	Microtubule-associated protein 1A			1	3.63765472E8	MS/MS	STY:79.9663@T(0.0112)EAT(0.0095)QGLDY(0.0095)VPS(0.5156)AGT(0.0692)IS(0.2422)PT(0.3810)S(0.3810)S(0.3810)LEEDK;
TEATQGLDYVPSAGTISPTSSLEEDK	TEATQGLDYVPS[79.9663]AGT[79.9663]ISPTSSLEEDK	R	G	879	904	26	3	12S(79.9663),15T(79.9663)	sp|Q9QYR6|MAP1A_MOUSE	Q9QYR6	MAP1A_MOUSE	Map1a	Microtubule-associated protein 1A			1	0	MS/MS	STY:79.9663@T(0.1746)EAT(0.2326)QGLDY(0.2326)VPS(0.4093)AGT(0.4690)IS(0.0147)PT(0.2826)S(0.0924)S(0.0924)LEEDK;
TEATQGLDYVPSAGTISPTSSLEEDK	TEATQGLDYVPS[79.9663]AGT[79.9663]IS[79.9663]PTSSLEEDK	R	G	879	904	26	3	12S(79.9663),15T(79.9663),17S(79.9663)	sp|Q9QYR6|MAP1A_MOUSE	Q9QYR6	MAP1A_MOUSE	Map1a	Microtubule-associated protein 1A			2	0	MS/MS	STY:79.9663@T(0.1852)EAT(0.1852)QGLDY(0.0241)VPS(0.7193)AGT(0.7193)IS(0.7473)PT(0.0272)S(0.1961)S(0.1961)LEEDK;
TEATQGLDYVPSAGTISPTSSLEEDK	TEATQGLDY[79.9663]VPSAGTISPTSSLEEDK	R	G	879	904	26	3	9Y(79.9663)	sp|Q9QYR6|MAP1A_MOUSE	Q9QYR6	MAP1A_MOUSE	Map1a	Microtubule-associated protein 1A			1	0	MS/MS	STY:79.9663@T(0.0103)EAT(0.0056)QGLDY(0.4859)VPS(0.0057)AGT(0.0143)IS(0.2705)PT(0.0517)S(0.0779)S(0.0781)LEEDK;
TEEERTPNHDGGK	TEEERT[79.9663]PNHDGGK	R	H	783	795	13	2	6T(79.9663)	sp|P13595|NCAM1_MOUSE	P13595	NCAM1_MOUSE	Ncam1	Neural cell adhesion molecule 1			1	0	MS/MS	STY:79.9663@T(0.0903)EEERT(0.9097)PNHDGGK;
TEEVLSPDGSPSK	TEEVLS[79.9663]PDGSPS[79.9663]K	R	S	668	680	13	2	12S(79.9663),6S(79.9663)	sp|Q9QYB5|ADDG_MOUSE	Q9QYB5	ADDG_MOUSE	Add3	Gamma-adducin			2	3.2767198E7	MS/MS	STY:79.9663@T(0.2566)EEVLS(0.8182)PDGS(0.1018)PS(0.8234)K;
TEGDSPAAALSPQMHQEPVQQDFSGK	TEGDSPAAALS[79.9663]PQMHQEPVQQDFSGK	K	T	3682	3707	26	3	11S(79.9663)	sp|Q8C8R3|ANK2_MOUSE	Q8C8R3	ANK2_MOUSE	Ank2	Ankyrin-2			1	0	MS/MS	STY:79.9663@T(0.0808)EGDS(0.0808)PAAALS(0.7227)PQMHQEPVQQDFS(0.1156)GK;
TESVTSGPLSPEGSPSKSPSK	TESVTSGPLSPEGSPS[79.9663]KS[79.9663]PSK	K	K	683	703	21	3	16S(79.9663),18S(79.9663)	sp|Q9QYB8|ADDB_MOUSE	Q9QYB8	ADDB_MOUSE	Add2	Beta-adducin			1	2.9065916E7	MS/MS	STY:79.9663@T(0.0588)ES(0.0798)VT(0.1121)S(0.1121)GPLS(0.0372)PEGS(0.0178)PS(0.6499)KS(0.4661)PS(0.4661)K;
TESVTSGPLSPEGSPSK	TESVTSGPLSPEGS[79.9663]PS[79.9663]K	K	S	683	699	17	2	14S(79.9663),16S(79.9663)	sp|Q9QYB8|ADDB_MOUSE	Q9QYB8	ADDB_MOUSE	Add2	Beta-adducin			2	2.7593312E8	MS/MS	STY:79.9663@T(0.0335)ES(0.0358)VT(0.0405)S(0.0479)GPLS(0.0548)PEGS(0.8938)PS(0.8938)K;
TESVTSGPLSPEGSPSK	TESVTSGPLS[79.9663]PEGS[79.9663]PSK	K	S	683	699	17	2	10S(79.9663),14S(79.9663)	sp|Q9QYB8|ADDB_MOUSE	Q9QYB8	ADDB_MOUSE	Add2	Beta-adducin			3	2.7593312E8	MS/MS	STY:79.9663@T(0.0387)ES(0.0387)VT(0.0425)S(0.4371)GPLS(0.6696)PEGS(0.7127)PS(0.0606)K;
TESVTSGPLSPEGSPSKSPSK	TESVTSGPLS[79.9663]PEGS[79.9663]PSKS[79.9663]PSK	K	K	683	703	21	3	10S(79.9663),14S(79.9663),18S(79.9663)	sp|Q9QYB8|ADDB_MOUSE	Q9QYB8	ADDB_MOUSE	Add2	Beta-adducin			1	1.4385768E8	MS/MS	STY:79.9663@T(0.0350)ES(0.0369)VT(0.0369)S(0.0440)GPLS(0.7749)PEGS(0.7773)PS(0.0299)KS(0.6326)PS(0.6326)K;
TESVTSGPLSPEGSPSKSPSK	TESVTSGPLS[79.9663]PEGS[79.9663]PS[79.9663]KSPSK	K	K	683	703	21	3	10S(79.9663),14S(79.9663),16S(79.9663)	sp|Q9QYB8|ADDB_MOUSE	Q9QYB8	ADDB_MOUSE	Add2	Beta-adducin			1	1.49664624E8	MS/MS	STY:79.9663@T(0.1551)ES(0.1761)VT(0.2891)S(0.2891)GPLS(0.4415)PEGS(0.4784)PS(0.3902)KS(0.3902)PS(0.3902)K;
TESVTSGPLSPEGSPSKSPSK	TESVTS[79.9663]GPLSPEGSPS[79.9663]KS[79.9663]PSK	K	K	683	703	21	3	16S(79.9663),18S(79.9663),6S(79.9663)	sp|Q9QYB8|ADDB_MOUSE	Q9QYB8	ADDB_MOUSE	Add2	Beta-adducin			1	0	MS/MS	STY:79.9663@T(0.0416)ES(0.0271)VT(0.0271)S(0.7840)GPLS(0.0282)PEGS(0.0408)PS(0.7742)KS(0.6385)PS(0.6385)K;
TEVLLDQPEIWGSGQPMNPSTESPELAR	TEVLLDQPEIWGSGQPMNPS[79.9663]TESPELAR	K	P	214	241	28	3	20S(79.9663)	sp|Q8VD37|SGIP1_MOUSE	Q8VD37	SGIP1_MOUSE	Sgip1	SH3-containing GRB2-like protein 3-interacting protein 1			1	0	MS/MS	STY:79.9663@T(0.0253)EVLLDQPEIWGS(0.0072)GQPMNPS(0.3225)T(0.3225)ES(0.3225)PELAR;
TFCGTPDYIAPEIIAYQPYGK	TFC[57.0215]GT[79.9663]PDYIAPEIIAYQPYGK	R	S	514	534	21	3	3C(57.0215),5T(79.9663)	sp|P63318|KPCG_MOUSE	P63318	KPCG_MOUSE	Prkcg	Protein kinase C gamma type	Prkca, Prkcb	sp|P20444|KPCA_MOUSE, sp|P68404|KPCB_MOUSE	1	4.3558408E7	MS/MS	STY:79.9663@T(0.1434)FCGT(0.6182)PDY(0.0099)IAPEIIAY(0.1480)QPY(0.0805)GK;
TGDLGIPPNPEDRSPSPEPIYNSEGK	TGDLGIPPNPEDRSPS[79.9663]PEPIYNS[79.9663]EGK	R	R	67	92	26	3	16S(79.9663),23S(79.9663)	sp|Q64213|SF01_MOUSE	Q64213	SF01_MOUSE	Sf1	Splicing factor 1			1	0	MS/MS	STY:79.9663@T(0.0829)GDLGIPPNPEDRS(0.0379)PS(0.9201)PEPIY(0.0390)NS(0.9201)EGK;
TGDLGIPPNPEDRSPSPEPIYNSEGK	TGDLGIPPNPEDRSPS[79.9663]PEPIY[79.9663]NSEGK	R	R	67	92	26	3	16S(79.9663),21Y(79.9663)	sp|Q64213|SF01_MOUSE	Q64213	SF01_MOUSE	Sf1	Splicing factor 1			1	0	MS/MS	STY:79.9663@T(0.4084)GDLGIPPNPEDRS(0.0542)PS(0.5125)PEPIY(0.5125)NS(0.5125)EGK;
TGDLGIPPNPEDRSPSPEPIYNSEGK	TGDLGIPPNPEDRS[79.9663]PS[79.9663]PEPIYNSEGK	R	R	67	92	26	3	14S(79.9663),16S(79.9663)	sp|Q64213|SF01_MOUSE	Q64213	SF01_MOUSE	Sf1	Splicing factor 1			3	2.38475232E8	MS/MS	STY:79.9663@T(0.1100)GDLGIPPNPEDRS(0.8289)PS(0.8319)PEPIY(0.1146)NS(0.1146)EGK;
TGSPLTVATGNDQAATEAK	TGSPLTVAT[79.9663]GNDQAATEAK	R	I	263	281	19	2	9T(79.9663)	sp|Q8VD37|SGIP1_MOUSE	Q8VD37	SGIP1_MOUSE	Sgip1	SH3-containing GRB2-like protein 3-interacting protein 1			1	0	MS/MS	STY:79.9663@T(0.0166)GS(0.0182)PLT(0.0214)VAT(0.9039)GNDQAAT(0.0399)EAK;
THSTSSSIGSGESPFSR	THSTSSSIGSGES[79.9663]PFS[79.9663]R	R	S	329	345	17	2	13S(79.9663),16S(79.9663)	sp|Q9QYF9|NDRG3_MOUSE	Q9QYF9	NDRG3_MOUSE	Ndrg3	Protein NDRG3			1	2.0631202E7	MS/MS	STY:79.9663@T(0.0782)HS(0.0782)T(0.0839)S(0.0839)S(0.0839)S(0.0839)IGS(0.0154)GES(0.7464)PFS(0.7464)R;
THSTSSSIGSGESPFSR	THSTS[79.9663]S[79.9663]S[79.9663]IGSGESPFSR	R	S	329	345	17	2	5S(79.9663),6S(79.9663),7S(79.9663)	sp|Q9QYF9|NDRG3_MOUSE	Q9QYF9	NDRG3_MOUSE	Ndrg3	Protein NDRG3			1	0	MS/MS	STY:79.9663@T(0.2369)HS(0.3031)T(0.3031)S(0.4705)S(0.4705)S(0.4705)IGS(0.1630)GES(0.2912)PFS(0.2912)R;
THSTSSSIGSGESPFSR	THS[79.9663]TSSSIGS[79.9663]GESPFSR	R	S	329	345	17	2	10S(79.9663),3S(79.9663)	sp|Q9QYF9|NDRG3_MOUSE	Q9QYF9	NDRG3_MOUSE	Ndrg3	Protein NDRG3			1	2.0631202E7	MS/MS	STY:79.9663@T(0.0076)HS(0.3166)T(0.3166)S(0.3166)S(0.3166)S(0.3166)IGS(0.3910)GES(0.0079)PFS(0.0105)R;
THTPSPTSPK	THTPSPT[79.9663]S[79.9663]PK	K	S	304	313	10	2	7T(79.9663),8S(79.9663)	sp|Q9CYT6|CAP2_MOUSE	Q9CYT6	CAP2_MOUSE	Cap2	Adenylyl cyclase-associated protein 2			1	7.78542e+06	MS/MS	STY:79.9663@T(0.1801)HT(0.1801)PS(0.1801)PT(0.7299)S(0.7299)PK;
THTPSPTSPK	THTPS[79.9663]PTSPK	K	S	304	313	10	2	5S(79.9663)	sp|Q9CYT6|CAP2_MOUSE	Q9CYT6	CAP2_MOUSE	Cap2	Adenylyl cyclase-associated protein 2			2	8.365596E7	MS/MS	STY:79.9663@T(0.0073)HT(0.0073)PS(0.3285)PT(0.3285)S(0.3285)PK;
THTPSPTSPK	THTPS[79.9663]PT[79.9663]SPK	K	S	304	313	10	2	5S(79.9663),7T(79.9663)	sp|Q9CYT6|CAP2_MOUSE	Q9CYT6	CAP2_MOUSE	Cap2	Adenylyl cyclase-associated protein 2			2	6.6084592E7	MS/MS	STY:79.9663@T(0.0296)HT(0.0296)PS(0.6469)PT(0.6469)S(0.6469)PK;
THTPSPTSPK	THT[79.9663]PSPT[79.9663]SPK	K	S	304	313	10	2	3T(79.9663),7T(79.9663)	sp|Q9CYT6|CAP2_MOUSE	Q9CYT6	CAP2_MOUSE	Cap2	Adenylyl cyclase-associated protein 2			1	6.6084592E7	MS/MS	STY:79.9663@T(0.0387)HT(0.7064)PS(0.0318)PT(0.6115)S(0.6115)PK;
THTSPPRAPSSPGR	THT[79.9663]S[79.9663]PPRAPSSPGR	R	S	376	389	14	2	3T(79.9663),4S(79.9663)	sp|Q640R3|HECAM_MOUSE	Q640R3	HECAM_MOUSE	Hepacam	Hepatic and glial cell adhesion molecule			1	3.9833124E7	MS/MS	STY:79.9663@T(0.0258)HT(0.4935)S(0.4935)PPRAPS(0.4935)S(0.4935)PGR;
TLEVVSPSQSVTGSAGHTPYYQSPTDEK	TLEVVSPS[79.9663]QSVTGS[79.9663]AGHTPYYQSPTDEK	K	S	1312	1339	28	3	14S(79.9663),8S(79.9663)	sp|P14873|MAP1B_MOUSE	P14873	MAP1B_MOUSE	Map1b	Microtubule-associated protein 1B			1	0	MS/MS	STY:79.9663@T(0.0479)LEVVS(0.0190)PS(0.2939)QS(0.2939)VT(0.2939)GS(0.4361)AGHT(0.0089)PY(0.1189)Y(0.1738)QS(0.1738)PT(0.1400)DEK;
TLEVVSPSQSVTGSAGHTPYYQSPTDEK	TLEVVSPS[79.9663]QS[79.9663]VTGSAGHTPYYQSPTDEK	K	S	1312	1339	28	3	10S(79.9663),8S(79.9663)	sp|P14873|MAP1B_MOUSE	P14873	MAP1B_MOUSE	Map1b	Microtubule-associated protein 1B			1	2.40919104E8	MS/MS	STY:79.9663@T(0.0150)LEVVS(0.0272)PS(0.3757)QS(0.3757)VT(0.1013)GS(0.0248)AGHT(0.0085)PY(0.0085)Y(0.3757)QS(0.3757)PT(0.3118)DEK;
TLEVVSPSQSVTGSAGHTPYYQSPTDEK	TLEVVSPS[79.9663]QS[79.9663]VTGSAGHTPY[79.9663]YQSPTDEK	K	S	1312	1339	28	3	10S(79.9663),20Y(79.9663),8S(79.9663)	sp|P14873|MAP1B_MOUSE	P14873	MAP1B_MOUSE	Map1b	Microtubule-associated protein 1B			1	2.94455424E8	MS/MS	STY:79.9663@T(0.3166)LEVVS(0.2069)PS(0.5538)QS(0.5798)VT(0.2390)GS(0.2390)AGHT(0.2078)PY(0.6133)Y(0.0150)QS(0.0144)PT(0.0144)DEK;
TLEVVSPSQSVTGSAGHTPYYQSPTDEK	TLEVVSPS[79.9663]QS[79.9663]VTGSAGHT[79.9663]PYYQSPTDEK	K	S	1312	1339	28	3	10S(79.9663),18T(79.9663),8S(79.9663)	sp|P14873|MAP1B_MOUSE	P14873	MAP1B_MOUSE	Map1b	Microtubule-associated protein 1B			1	0	MS/MS	STY:79.9663@T(0.2315)LEVVS(0.2315)PS(0.3676)QS(0.3676)VT(0.1959)GS(0.3409)AGHT(0.3900)PY(0.0700)Y(0.0700)QS(0.3676)PT(0.3676)DEK;
TLEVVSPSQSVTGSAGHTPYYQSPTDEK	TLEVVSPS[79.9663]QS[79.9663]VT[79.9663]GSAGHTPYYQSPTDEK	K	S	1312	1339	28	3	10S(79.9663),12T(79.9663),8S(79.9663)	sp|P14873|MAP1B_MOUSE	P14873	MAP1B_MOUSE	Map1b	Microtubule-associated protein 1B			1	9.9608824E7	MS/MS	STY:79.9663@T(0.1547)LEVVS(0.0107)PS(0.4300)QS(0.4385)VT(0.3367)GS(0.3367)AGHT(0.2174)PY(0.2570)Y(0.2570)QS(0.2807)PT(0.2807)DEK;
TLEVVSPSQSVTGSAGHTPYYQSPTDEK	TLEVVS[79.9663]PSQSVTGSAGHTPYYQS[79.9663]PT[79.9663]DEK	K	S	1312	1339	28	3	23S(79.9663),25T(79.9663),6S(79.9663)	sp|P14873|MAP1B_MOUSE	P14873	MAP1B_MOUSE	Map1b	Microtubule-associated protein 1B			1	2.94455424E8	MS/MS	STY:79.9663@T(0.0153)LEVVS(0.6617)PS(0.0166)QS(0.1466)VT(0.1466)GS(0.1019)AGHT(0.0878)PY(0.1962)Y(0.3596)QS(0.6159)PT(0.6517)DEK;
TLEVVSPSQSVTGSAGHTPYYQSPTDEK	TLEVVS[79.9663]PS[79.9663]QSVTGSAGHTPYYQSPT[79.9663]DEK	K	S	1312	1339	28	3	25T(79.9663),6S(79.9663),8S(79.9663)	sp|P14873|MAP1B_MOUSE	P14873	MAP1B_MOUSE	Map1b	Microtubule-associated protein 1B			1	2.94455424E8	MS/MS	STY:79.9663@T(0.0151)LEVVS(0.5784)PS(0.5520)QS(0.1676)VT(0.3607)GS(0.3616)AGHT(0.4351)PY(0.0317)Y(0.0317)QS(0.0145)PT(0.4518)DEK;
TLGSQSFNTSDSTMLTPPSSPPPPPPPNEEPATLR	TLGSQSFNTSDS[79.9663]TMLTPPSS[79.9663]PPPPPPPNEEPATLR	K	R	1437	1471	35	3	12S(79.9663),20S(79.9663)	sp|Q8CJ19|MICA3_MOUSE	Q8CJ19	MICA3_MOUSE	Mical3	[F-actin]-monooxygenase MICAL3			1	0	MS/MS	STY:79.9663@T(0.0139)LGS(0.0145)QS(0.0145)FNT(0.0092)S(0.0100)DS(0.3918)T(0.3918)MLT(0.3918)PPS(0.0131)S(0.5897)PPPPPPPNEEPAT(0.1598)LR;
TLSQSSESGTLPSGPPGHTMEVSC	TLSQSSESGTLPS[79.9663]GPPGHTMEVS[79.9663]C[57.0215]	R	-	348	371	24	3	13S(79.9663),23S(79.9663),24C(57.0215)	sp|Q9QYG0|NDRG2_MOUSE	Q9QYG0	NDRG2_MOUSE	Ndrg2	Protein NDRG2			2	1.5674072E8	MS/MS	STY:79.9663@T(0.1695)LS(0.1695)QS(0.1695)S(0.1165)ES(0.1042)GT(0.1135)LPS(0.5557)GPPGHT(0.0113)MEVS(0.5903)C;
TLSQSSESGTLPSGPPGHTMEVSC	TLSQSSES[79.9663]GTLPSGPPGHTMEVS[79.9663]C[57.0215]	R	-	348	371	24	3	23S(79.9663),24C(57.0215),8S(79.9663)	sp|Q9QYG0|NDRG2_MOUSE	Q9QYG0	NDRG2_MOUSE	Ndrg2	Protein NDRG2			1	1.5674072E8	MS/MS	STY:79.9663@T(0.2805)LS(0.2805)QS(0.2054)S(0.2054)ES(0.4645)GT(0.0099)LPS(0.0260)GPPGHT(0.0386)MEVS(0.4891)C;
TLSQSSESGTLPSGPPGHTMEVSC	TLSQSS[79.9663]ESGTLPSGPPGHTMEVSC[57.0215]	R	-	348	371	24	3	24C(57.0215),6S(79.9663)	sp|Q9QYG0|NDRG2_MOUSE	Q9QYG0	NDRG2_MOUSE	Ndrg2	Protein NDRG2			1	2.7560512E7	MS/MS	STY:79.9663@T(0.1630)LS(0.0066)QS(0.0080)S(0.3943)ES(0.3943)GT(0.0067)LPS(0.0094)GPPGHT(0.0089)MEVS(0.0087)C;
TLSQSSESGTLPSGPPGHTMEVSC	TLSQSS[79.9663]ESGTLPSGPPGHTM[15.9949]EVSC[57.0215]	R	-	348	371	24	3	20M(15.9949),24C(57.0215),6S(79.9663)	sp|Q9QYG0|NDRG2_MOUSE	Q9QYG0	NDRG2_MOUSE	Ndrg2	Protein NDRG2			1	0	MS/MS	M:15.9949@TLSQSSESGTLPSGPPGHTM(1.0000)EVSC;STY:79.9663@T(0.0092)LS(0.0092)QS(0.0092)S(0.3503)ES(0.3503)GT(0.0684)LPS(0.1044)GPPGHT(0.0440)MEVS(0.0553)C;
TLSQSSESGTLPSGPPGHTMEVSC	TLSQS[79.9663]S[79.9663]ESGTLPSGPPGHTM[15.9949]EVSC[57.0215]	R	-	348	371	24	3	20M(15.9949),24C(57.0215),5S(79.9663),6S(79.9663)	sp|Q9QYG0|NDRG2_MOUSE	Q9QYG0	NDRG2_MOUSE	Ndrg2	Protein NDRG2			1	1.90567808E8	MS/MS	M:15.9949@TLSQSSESGTLPSGPPGHTM(1.0000)EVSC;STY:79.9663@T(0.0183)LS(0.0183)QS(0.7083)S(0.7083)ES(0.0149)GT(0.1383)LPS(0.1383)GPPGHT(0.1043)MEVS(0.1511)C;
TLSQSSESGTLPSGPPGHTMEVSC	TLS[79.9663]QSSESGTLPSGPPGHTM[15.9949]EVSC[57.0215]	R	-	348	371	24	3	20M(15.9949),24C(57.0215),3S(79.9663)	sp|Q9QYG0|NDRG2_MOUSE	Q9QYG0	NDRG2_MOUSE	Ndrg2	Protein NDRG2			1	0	MS/MS	M:15.9949@TLSQSSESGTLPSGPPGHTM(1.0000)EVSC;STY:79.9663@T(0.0108)LS(0.2807)QS(0.2807)S(0.2807)ES(0.0288)GT(0.0736)LPS(0.0090)GPPGHT(0.0179)MEVS(0.0177)C;
TNPPTQKPPSPPVSGR	TNPPTQKPPSPPVS[79.9663]GR	R	G	174	189	16	2	14S(79.9663)	sp|Q8CBW3|ABI1_MOUSE	Q8CBW3	ABI1_MOUSE	Abi1	Abl interactor 1			1	4.5366468E7	MS/MS	STY:79.9663@T(0.0484)NPPT(0.0783)QKPPS(0.0241)PPVS(0.8493)GR;
TNPPTQKPPSPPVSGR	TNPPTQKPPS[79.9663]PPVSGR	R	G	174	189	16	2	10S(79.9663)	sp|Q8CBW3|ABI1_MOUSE	Q8CBW3	ABI1_MOUSE	Abi1	Abl interactor 1			2	4.5366468E7	MS/MS	STY:79.9663@T(0.0890)NPPT(0.0453)QKPPS(0.8422)PPVS(0.0235)GR;
TPALSPQRPLTTQQPQSGTLK	TPALSPQRPLTT[79.9663]QQPQSGTLK	R	E	422	442	21	3	12T(79.9663)	sp|Q64332|SYN2_MOUSE	Q64332	SYN2_MOUSE	Syn2	Synapsin-2			2	4.0609408E8	MS/MS	STY:79.9663@T(0.0127)PALS(0.0165)PQRPLT(0.0197)T(0.9005)QQPQS(0.0184)GT(0.0323)LK;
TPALSPQRPLTTQQPQSGTLK	TPALS[79.9663]PQRPLTTQQPQSGTLK	R	E	422	442	21	3	5S(79.9663)	sp|Q64332|SYN2_MOUSE	Q64332	SYN2_MOUSE	Syn2	Synapsin-2			4	4.08620288E8	MS/MS	STY:79.9663@T(0.0114)PALS(0.9316)PQRPLT(0.0124)T(0.0122)QQPQS(0.0161)GT(0.0161)LK;
TPEDISTPPEGTK	TPEDISTPPEGT[79.9663]K	K	P	3739	3751	13	2	12T(79.9663)	sp|Q8C8R3|ANK2_MOUSE	Q8C8R3	ANK2_MOUSE	Ank2	Ankyrin-2			1	1.3889514E7	MS/MS	STY:79.9663@T(0.2812)PEDIS(0.0144)T(0.0144)PPEGT(0.6901)K;
TPEDISTPPEGTK	TPEDIS[79.9663]TPPEGTK	K	P	3739	3751	13	2	6S(79.9663)	sp|Q8C8R3|ANK2_MOUSE	Q8C8R3	ANK2_MOUSE	Ank2	Ankyrin-2			1	1.3889514E7	MS/MS	STY:79.9663@T(0.2560)PEDIS(0.3663)T(0.3663)PPEGT(0.0114)K;
TPGPPSSQGSPVDTQPAAQK	TPGPPSSQGSPVDT[79.9663]QPAAQK	R	D	1075	1094	20	3	14T(79.9663)	sp|Q8CHC4|SYNJ1_MOUSE	Q8CHC4	SYNJ1_MOUSE	Synj1	Synaptojanin-1			1	1.24798408E8	MS/MS	STY:79.9663@T(0.1797)PGPPS(0.1797)S(0.1797)QGS(0.1797)PVDT(0.2810)QPAAQK;
TPGPPSSQGSPVDTQPAAQK	TPGPPSSQGS[79.9663]PVDTQPAAQK	R	D	1075	1094	20	2,3	10S(79.9663)	sp|Q8CHC4|SYNJ1_MOUSE	Q8CHC4	SYNJ1_MOUSE	Synj1	Synaptojanin-1			4	2.05371296E8	MS/MS	STY:79.9663@T(0.0154)PGPPS(0.0166)S(0.0166)QGS(0.9370)PVDT(0.0143)QPAAQK;
TPGPPSSQGSPVDTQPAAQK	TPGPPSS[79.9663]QGSPVDTQPAAQK	R	D	1075	1094	20	2,3	7S(79.9663)	sp|Q8CHC4|SYNJ1_MOUSE	Q8CHC4	SYNJ1_MOUSE	Synj1	Synaptojanin-1			3	2.05834368E8	MS/MS	STY:79.9663@T(0.0184)PGPPS(0.0347)S(0.8944)QGS(0.0385)PVDT(0.0140)QPAAQK;
TPGPPSSQGSPVDTQPAAQK	TPGPPS[79.9663]SQGSPVDTQPAAQK	R	D	1075	1094	20	3	6S(79.9663)	sp|Q8CHC4|SYNJ1_MOUSE	Q8CHC4	SYNJ1_MOUSE	Synj1	Synaptojanin-1			1	1.26170336E8	MS/MS	STY:79.9663@T(0.0235)PGPPS(0.3232)S(0.3232)QGS(0.2668)PVDT(0.0634)QPAAQK;
TPLENVPGNLSPIK	TPLENVPGNLS[79.9663]PIK	K	D	1509	1522	14	2	11S(79.9663)	sp|Q9EPN1|NBEA_MOUSE	Q9EPN1	NBEA_MOUSE	Nbea	Neurobeachin			1	0	MS/MS	STY:79.9663@T(0.0878)PLENVPGNLS(0.9122)PIK;
TPLSNSRSSLNAK	TPLS[79.9663]NSRSS[79.9663]LNAK	R	M	567	579	13	2	4S(79.9663),9S(79.9663)	sp|Q9Z0V2|KCND2_MOUSE	Q9Z0V2	KCND2_MOUSE	Kcnd2	A-type voltage-gated potassium channel KCND2			1	3.4412256E7	MS/MS	STY:79.9663@T(0.1404)PLS(0.5760)NS(0.5760)RS(0.0333)S(0.6743)LNAK;
TPPGSGEPPK	TPPGS[79.9663]GEPPK	K	S	473	482	10	2	5S(79.9663)	sp|P10637|TAU_MOUSE	P10637	TAU_MOUSE	Mapt	Microtubule-associated protein tau			3	0	MS/MS	STY:79.9663@T(0.0565)PPGS(0.9435)GEPPK;
TPPSNLSPIEDASPTEELR	TPPSNLS[79.9663]PIEDAS[79.9663]PTEELR	K	Q	1102	1120	19	2,3	13S(79.9663),7S(79.9663)	sp|O88737|BSN_MOUSE	O88737	BSN_MOUSE	Bsn	Protein bassoon	Pclo	sp|Q9QYX7|PCLO_MOUSE	4	0	MS/MS	STY:79.9663@T(0.0374)PPS(0.0420)NLS(0.9262)PIEDAS(0.9257)PT(0.0687)EELR;
TPPSNLSPIEDASPTEELR	TPPS[79.9663]NLSPIEDAS[79.9663]PTEELR	K	Q	1102	1120	19	2	13S(79.9663),4S(79.9663)	sp|O88737|BSN_MOUSE	O88737	BSN_MOUSE	Bsn	Protein bassoon	Pclo	sp|Q9QYX7|PCLO_MOUSE	2	0	MS/MS	STY:79.9663@T(0.0722)PPS(0.8048)NLS(0.2657)PIEDAS(0.8075)PT(0.0499)EELR;
TPSPPEEPSPLPSPTASPNHTLAPASPAPVRPR	TPSPPEEPSPLPS[79.9663]PT[79.9663]AS[79.9663]PNHTLAPASPAPVRPR	K	S	260	292	33	3	13S(79.9663),15T(79.9663),17S(79.9663)	sp|Q7TQF7|AMPH_MOUSE	Q7TQF7	AMPH_MOUSE	Amph	Amphiphysin			1	0	MS/MS	STY:79.9663@T(0.3563)PS(0.3423)PPEEPS(0.3020)PLPS(0.5815)PT(0.5815)AS(0.5722)PNHT(0.0753)LAPAS(0.1890)PAPVRPR;
TPSPPEEPSPLPSPTASPNHTLAPASPAPVRPR	TPSPPEEPS[79.9663]PLPS[79.9663]PTAS[79.9663]PNHTLAPASPAPVRPR	K	S	260	292	33	4	13S(79.9663),17S(79.9663),9S(79.9663)	sp|Q7TQF7|AMPH_MOUSE	Q7TQF7	AMPH_MOUSE	Amph	Amphiphysin			1	2.79015488E8	MS/MS	STY:79.9663@T(0.4083)PS(0.4083)PPEEPS(0.6413)PLPS(0.6696)PT(0.0246)AS(0.6802)PNHT(0.0242)LAPAS(0.1435)PAPVRPR;
TPSPPEPEPAGTAQK	TPSPPEPEPAGT[79.9663]AQK	K	N	523	537	15	2	12T(79.9663)	sp|Q80YN3|BCAS1_MOUSE	Q80YN3	BCAS1_MOUSE	Bcas1	Breast carcinoma-amplified sequence 1 homolog			1	9.1564184E7	MS/MS	STY:79.9663@T(0.0288)PS(0.0288)PPEPEPAGT(0.9424)AQK;
TPSLPTPPTR	TPS[79.9663]LPTPPTR	R	E	504	513	10	2	3S(79.9663)	sp|P10637|TAU_MOUSE	P10637	TAU_MOUSE	Mapt	Microtubule-associated protein tau	MAPT	sp|P10636|TAU_HUMAN	1	5.39111E7	MS/MS	STY:79.9663@T(0.0201)PS(0.9422)LPT(0.0189)PPT(0.0189)R;
TPSPPEEPSPLPSPTASPNHTLAPASPAPVRPR	TPS[79.9663]PPEEPSPLPSPTASPNHTLAPAS[79.9663]PAPVRPR	K	S	260	292	33	4	26S(79.9663),3S(79.9663)	sp|Q7TQF7|AMPH_MOUSE	Q7TQF7	AMPH_MOUSE	Amph	Amphiphysin			1	0	MS/MS	STY:79.9663@T(0.0197)PS(0.9113)PPEEPS(0.0182)PLPS(0.0537)PT(0.0214)AS(0.0285)PNHT(0.0413)LAPAS(0.9059)PAPVRPR;
TPSPPEEPSPLPSPTASPNHTLAPASPAPVRPR	TPS[79.9663]PPEEPSPLPSPTASPNHT[79.9663]LAPASPAPVRPR	K	S	260	292	33	3	21T(79.9663),3S(79.9663)	sp|Q7TQF7|AMPH_MOUSE	Q7TQF7	AMPH_MOUSE	Amph	Amphiphysin			1	0	MS/MS	STY:79.9663@T(0.0158)PS(0.7656)PPEEPS(0.0171)PLPS(0.0449)PT(0.0780)AS(0.0591)PNHT(0.6988)LAPAS(0.3206)PAPVRPR;
TPSPPEEPSPLPSPTASPNHTLAPASPAPVRPR	TPS[79.9663]PPEEPSPLPSPTASPNHT[79.9663]LAPAS[79.9663]PAPVRPR	K	S	260	292	33	3	21T(79.9663),26S(79.9663),3S(79.9663)	sp|Q7TQF7|AMPH_MOUSE	Q7TQF7	AMPH_MOUSE	Amph	Amphiphysin			1	2.6078592E8	MS/MS	STY:79.9663@T(0.0541)PS(0.7650)PPEEPS(0.1569)PLPS(0.1055)PT(0.1055)AS(0.3363)PNHT(0.7411)LAPAS(0.7356)PAPVRPR;
TPSPPEEPSPLPSPTASPNHTLAPASPAPVRPR	TPS[79.9663]PPEEPSPLPSPTAS[79.9663]PNHT[79.9663]LAPASPAPVRPR	K	S	260	292	33	4	17S(79.9663),21T(79.9663),3S(79.9663)	sp|Q7TQF7|AMPH_MOUSE	Q7TQF7	AMPH_MOUSE	Amph	Amphiphysin			1	0	MS/MS	STY:79.9663@T(0.0475)PS(0.8712)PPEEPS(0.1611)PLPS(0.0351)PT(0.0326)AS(0.8724)PNHT(0.8659)LAPAS(0.1142)PAPVRPR;
TPSPPEEPSPLPSPTASPNHTLAPASPAPVRPR	TPS[79.9663]PPEEPSPLPSPT[79.9663]ASPNHTLAPASPAPVRPR	K	S	260	292	33	4	15T(79.9663),3S(79.9663)	sp|Q7TQF7|AMPH_MOUSE	Q7TQF7	AMPH_MOUSE	Amph	Amphiphysin			2	0	MS/MS	STY:79.9663@T(0.0858)PS(0.8327)PPEEPS(0.0174)PLPS(0.0204)PT(0.8411)AS(0.0476)PNHT(0.0383)LAPAS(0.1166)PAPVRPR;
TPSPPEEPSPLPSPTASPNHTLAPASPAPVRPR	TPS[79.9663]PPEEPSPLPS[79.9663]PTASPNHTLAPASPAPVRPR	K	S	260	292	33	4	13S(79.9663),3S(79.9663)	sp|Q7TQF7|AMPH_MOUSE	Q7TQF7	AMPH_MOUSE	Amph	Amphiphysin			1	0	MS/MS	STY:79.9663@T(0.0632)PS(0.7587)PPEEPS(0.2038)PLPS(0.7695)PT(0.0174)AS(0.0877)PNHT(0.0545)LAPAS(0.0452)PAPVRPR;
TPSPPEEPSPLPSPTASPNHTLAPASPAPVRPR	TPS[79.9663]PPEEPSPLPS[79.9663]PTASPNHT[79.9663]LAPASPAPVRPR	K	S	260	292	33	4	13S(79.9663),21T(79.9663),3S(79.9663)	sp|Q7TQF7|AMPH_MOUSE	Q7TQF7	AMPH_MOUSE	Amph	Amphiphysin			1	0	MS/MS	STY:79.9663@T(0.0241)PS(0.6504)PPEEPS(0.0243)PLPS(0.6505)PT(0.5424)AS(0.5348)PNHT(0.5502)LAPAS(0.0233)PAPVRPR;
TPSPPEEPSPLPSPTASPNHTLAPASPAPVRPR	TPS[79.9663]PPEEPS[79.9663]PLPSPTASPNHTLAPASPAPVRPR	K	S	260	292	33	3	3S(79.9663),9S(79.9663)	sp|Q7TQF7|AMPH_MOUSE	Q7TQF7	AMPH_MOUSE	Amph	Amphiphysin			1	0	MS/MS	STY:79.9663@T(0.0309)PS(0.7319)PPEEPS(0.6995)PLPS(0.0310)PT(0.0310)AS(0.1879)PNHT(0.2460)LAPAS(0.0419)PAPVRPR;
TPSPPEEPSPLPSPTASPNHTLAPASPAPVRPR	TPS[79.9663]PPEEPS[79.9663]PLPSPTAS[79.9663]PNHTLAPASPAPVRPR	K	S	260	292	33	3	17S(79.9663),3S(79.9663),9S(79.9663)	sp|Q7TQF7|AMPH_MOUSE	Q7TQF7	AMPH_MOUSE	Amph	Amphiphysin			1	0	MS/MS	STY:79.9663@T(0.1082)PS(0.8769)PPEEPS(0.7795)PLPS(0.0632)PT(0.1675)AS(0.8723)PNHT(0.0693)LAPAS(0.0631)PAPVRPR;
TPSPPEPEPAGTAQK	TPS[79.9663]PPEPEPAGTAQK	K	N	523	537	15	2	3S(79.9663)	sp|Q80YN3|BCAS1_MOUSE	Q80YN3	BCAS1_MOUSE	Bcas1	Breast carcinoma-amplified sequence 1 homolog			1	9.3266368E7	MS/MS	STY:79.9663@T(0.0203)PS(0.6467)PPEPEPAGT(0.3329)AQK;
TPTPLMANDSTETSEAGEEEEDHEGDSENK	TPTPLMANDS[79.9663]T[79.9663]ETSEAGEEEEDHEGDSENK	K	E	381	410	30	3	10S(79.9663),11T(79.9663)	sp|Q80TB8|VAT1L_MOUSE	Q80TB8	VAT1L_MOUSE	Vat1l	Synaptic vesicle membrane protein VAT-1 homolog-like			1	0	MS/MS	STY:79.9663@T(0.0327)PT(0.1378)PLMANDS(0.4522)T(0.4522)ET(0.4522)S(0.4522)EAGEEEEDHEGDS(0.0207)ENK;
TPTPLMANDSTETSEAGEEEEDHEGDSENK	TPTPLM[15.9949]ANDS[79.9663]T[79.9663]ETSEAGEEEEDHEGDSENK	K	E	381	410	30	3	10S(79.9663),11T(79.9663),6M(15.9949)	sp|Q80TB8|VAT1L_MOUSE	Q80TB8	VAT1L_MOUSE	Vat1l	Synaptic vesicle membrane protein VAT-1 homolog-like			1	5.65465E7	MS/MS	M:15.9949@TPTPLM(1.0000)ANDSTETSEAGEEEEDHEGDSENK;STY:79.9663@T(0.1270)PT(0.1270)PLMANDS(0.4286)T(0.4286)ET(0.4286)S(0.4286)EAGEEEEDHEGDS(0.0314)ENK;
TPTPLMANDSTETSEAGEEEEDHEGDSENK	TPT[79.9663]PLM[15.9949]ANDSTETSEAGEEEEDHEGDS[79.9663]ENK	K	E	381	410	30	3	27S(79.9663),3T(79.9663),6M(15.9949)	sp|Q80TB8|VAT1L_MOUSE	Q80TB8	VAT1L_MOUSE	Vat1l	Synaptic vesicle membrane protein VAT-1 homolog-like			1	3.5024248E7	MS/MS	M:15.9949@TPTPLM(1.0000)ANDSTETSEAGEEEEDHEGDSENK;STY:79.9663@T(0.1319)PT(0.5273)PLMANDS(0.1389)T(0.1389)ET(0.2684)S(0.2684)EAGEEEEDHEGDS(0.5262)ENK;
TPVQSQQPSATTPSGADEK	TPVQSQQPSATTPS[79.9663]GADEK	K	S	9	27	19	2	14S(79.9663)	sp|Q8VDM4|PSMD2_MOUSE	Q8VDM4	PSMD2_MOUSE	Psmd2	26S proteasome non-ATPase regulatory subunit 2			1	0	MS/MS	STY:79.9663@T(0.2240)PVQS(0.0195)QQPS(0.0095)AT(0.0683)T(0.0683)PS(0.6103)GADEK;
TQSSGQDGRPQEEPHAEDLQK	TQS[79.9663]SGQDGRPQEEPHAEDLQK	R	I	552	572	21	3	3S(79.9663)	sp|O70161|PI51C_MOUSE	O70161	PI51C_MOUSE	Pip5k1c	Phosphatidylinositol 4-phosphate 5-kinase type-1 gamma			1	2.544438E7	MS/MS	STY:79.9663@T(0.0187)QS(0.4907)S(0.4907)GQDGRPQEEPHAEDLQK;
TREQESSGEEDNDLSPEER	TREQESS[79.9663]GEEDNDLS[79.9663]PEER	R	E	117	135	19	2	15S(79.9663),7S(79.9663)	sp|Q9DCL8|IPP2_MOUSE	Q9DCL8	IPP2_MOUSE	Ppp1r2	Protein phosphatase inhibitor 2			1	4.12608E7	MS/MS	STY:79.9663@T(0.2180)REQES(0.4572)S(0.6727)GEEDNDLS(0.6521)PEER;
TREQESSGEEDNDLSPEER	TREQES[79.9663]SGEEDNDLS[79.9663]PEER	R	E	117	135	19	2	15S(79.9663),6S(79.9663)	sp|Q9DCL8|IPP2_MOUSE	Q9DCL8	IPP2_MOUSE	Ppp1r2	Protein phosphatase inhibitor 2			2	4.363042E7	MS/MS	STY:79.9663@T(0.1050)REQES(0.6107)S(0.6107)GEEDNDLS(0.6736)PEER;
TREQESSGEEDNDLSPEER	TREQES[79.9663]S[79.9663]GEEDNDLSPEER	R	E	117	135	19	2,3	6S(79.9663),7S(79.9663)	sp|Q9DCL8|IPP2_MOUSE	Q9DCL8	IPP2_MOUSE	Ppp1r2	Protein phosphatase inhibitor 2			5	1.4166192E8	MS/MS	STY:79.9663@T(0.0822)REQES(0.9001)S(0.9001)GEEDNDLS(0.1176)PEER;
TSEDTSSGSPPKK	TSEDTS[79.9663]SGSPPKK	R	S	456	468	13	2	6S(79.9663)	sp|O35841|API5_MOUSE	O35841	API5_MOUSE	Api5	Apoptosis inhibitor 5			1	0	MS/MS	STY:79.9663@T(0.0082)S(0.0082)EDT(0.0122)S(0.3238)S(0.3238)GS(0.3238)PPKK;
TSRGSEPDDAQLQPPEDDDVNEDTVER	TSRGS[79.9663]EPDDAQLQPPEDDDVNEDTVER	R	I	48	74	27	3	5S(79.9663)	sp|Q8BRJ3|RELL2_MOUSE	Q8BRJ3	RELL2_MOUSE	Rell2	RELT-like protein 2			1	3.3718504E7	MS/MS	STY:79.9663@T(0.2341)S(0.2341)RGS(0.4770)EPDDAQLQPPEDDDVNEDT(0.0549)VER;
TSSESIVSVPASSTSGSPSR	TSSESIVS[79.9663]VPASSTSGSPSR	R	V	278	297	20	2	8S(79.9663)	sp|Q8BL65|ABLM2_MOUSE	Q8BL65	ABLM2_MOUSE	Ablim2	Actin-binding LIM protein 2			1	3.1915574E7	MS/MS	STY:79.9663@T(0.0029)S(0.0029)S(0.0029)ES(0.0029)IVS(0.2590)VPAS(0.0476)S(0.0476)T(0.1794)S(0.1794)GS(0.1378)PS(0.1378)R;
TSSPSSAGSVSLGHYTPTSR	TSSPSSAGSVS[79.9663]LGHY[79.9663]T[79.9663]PTSR	R	S	363	382	20	3	11S(79.9663),15Y(79.9663),16T(79.9663)	sp|Q8BL65|ABLM2_MOUSE	Q8BL65	ABLM2_MOUSE	Ablim2	Actin-binding LIM protein 2			1	2.931917E7	MS/MS	STY:79.9663@T(0.1461)S(0.1461)S(0.1461)PS(0.1461)S(0.1461)AGS(0.1296)VS(0.6020)LGHY(0.6020)T(0.6020)PT(0.1671)S(0.1671)R;
TSSVSSISQVSPER	TSSVSS[79.9663]ISQVSPER	K	G	258	271	14	2	6S(79.9663)	sp|E9Q3L2|PI4KA_MOUSE	E9Q3L2	PI4KA_MOUSE	Pi4ka	Phosphatidylinositol 4-kinase alpha			1	1.7587246E7	MS/MS	STY:79.9663@T(0.0426)S(0.0426)S(0.0426)VS(0.0089)S(0.8434)IS(0.0100)QVS(0.0100)PER;
TSSESIVSVPASSTSGSPSR	TSS[79.9663]ES[79.9663]IVSVPASSTSGSPSR	R	V	278	297	20	2	3S(79.9663),5S(79.9663)	sp|Q8BL65|ABLM2_MOUSE	Q8BL65	ABLM2_MOUSE	Ablim2	Actin-binding LIM protein 2			1	8.2318752E7	MS/MS	STY:79.9663@T(0.0140)S(0.0140)S(0.4804)ES(0.4804)IVS(0.0100)VPAS(0.0101)S(0.0101)T(0.0101)S(0.0101)GS(0.4804)PS(0.4804)R;
TSTAPSSPGVDSVPLQR	TSTAPSSPGVDS[79.9663]VPLQR	R	T	452	468	17	2	12S(79.9663)	sp|O35927|CTND2_MOUSE	O35927	CTND2_MOUSE	Ctnnd2	Catenin delta-2			1	1.9230464E7	MS/MS	STY:79.9663@T(0.0121)S(0.0121)T(0.0121)APS(0.0121)S(0.0153)PGVDS(0.9362)VPLQR;
TSTPTGHGASPTK	TSTPTGHGAS[79.9663]PTK	R	Q	1023	1035	13	2	10S(79.9663)	sp|Q6WQJ1|DGLA_MOUSE	Q6WQJ1	DGLA_MOUSE	Dagla	Diacylglycerol lipase-alpha			1	0	MS/MS	STY:79.9663@T(0.0118)S(0.0118)T(0.0118)PT(0.0151)GHGAS(0.9210)PT(0.0285)K;
TSVSSVSASPSR	TSVSSVSASPS[79.9663]R	R	F	53	64	12	2	11S(79.9663)	sp|P19246|NFH_MOUSE	P19246	NFH_MOUSE	Nefh	Neurofilament heavy polypeptide			1	0	MS/MS	STY:79.9663@T(0.0877)S(0.0877)VS(0.0296)S(0.0080)VS(0.0087)AS(0.0095)PS(0.7687)R;
TSSKESSPVPSPTLDR	TS[79.9663]S[79.9663]KES[79.9663]SPVPSPTLDR	R	K	2158	2173	16	2	2S(79.9663),3S(79.9663),6S(79.9663)	sp|Q62261|SPTB2_MOUSE	Q62261	SPTB2_MOUSE	Sptbn1	Spectrin beta chain, non-erythrocytic 1			1	1.11739152E8	MS/MS	STY:79.9663@T(0.0624)S(0.7665)S(0.7665)KES(0.6664)S(0.6664)PVPS(0.0352)PT(0.0367)LDR;
TTHYGSLPQK	TTHYGS[79.9663]LPQK	R	S	196	205	10	2	6S(79.9663)	sp|P04370|MBP_MOUSE	P04370	MBP_MOUSE	Mbp	Myelin basic protein			1	1.17210936E8	MS/MS	STY:79.9663@T(0.0199)T(0.0199)HY(0.0225)GS(0.9377)LPQK;
TTHYGSLPQK	TTHY[79.9663]GSLPQK	R	S	196	205	10	2	4Y(79.9663)	sp|P04370|MBP_MOUSE	P04370	MBP_MOUSE	Mbp	Myelin basic protein			1	1.17210936E8	MS/MS	STY:79.9663@T(0.0219)T(0.0133)HY(0.4824)GS(0.4824)LPQK;
TTPSPKTPPGSGEPPK	TTPSPKTPPGS[79.9663]GEPPK	K	S	467	482	16	2	11S(79.9663)	sp|P10637|TAU_MOUSE	P10637	TAU_MOUSE	Mapt	Microtubule-associated protein tau			1	0	MS/MS	STY:79.9663@T(0.0257)T(0.0257)PS(0.0257)PKT(0.0238)PPGS(0.8992)GEPPK;
TTPSPKTPPGSGEPPK	TTPS[79.9663]PKTPPGSGEPPK	K	S	467	482	16	2	4S(79.9663)	sp|P10637|TAU_MOUSE	P10637	TAU_MOUSE	Mapt	Microtubule-associated protein tau			1	4.23282E7	MS/MS	STY:79.9663@T(0.0142)T(0.0142)PS(0.9260)PKT(0.0243)PPGS(0.0213)GEPPK;
TTPSPKTPPGSGEPPK	TTPS[79.9663]PKT[79.9663]PPGSGEPPK	K	S	467	482	16	2	4S(79.9663),7T(79.9663)	sp|P10637|TAU_MOUSE	P10637	TAU_MOUSE	Mapt	Microtubule-associated protein tau			2	9.7629976E7	MS/MS	STY:79.9663@T(0.2224)T(0.2224)PS(0.7611)PKT(0.7637)PPGS(0.0304)GEPPK;
TVPATPPRTGSPLTVATGNDQAATEAK	TVPATPPRT[79.9663]GS[79.9663]PLTVATGNDQAATEAK	K	I	255	281	27	3	11S(79.9663),9T(79.9663)	sp|Q8VD37|SGIP1_MOUSE	Q8VD37	SGIP1_MOUSE	Sgip1	SH3-containing GRB2-like protein 3-interacting protein 1			1	0	MS/MS	STY:79.9663@T(0.1973)VPAT(0.1108)PPRT(0.7721)GS(0.7829)PLT(0.0241)VAT(0.0241)GNDQAAT(0.0885)EAK;
TVSVPVEGR	TVS[79.9663]VPVEGR	R	P	85	93	9	2	3S(79.9663)	sp|F6SEU4|SYGP1_MOUSE	F6SEU4	SYGP1_MOUSE	Syngap1	Ras/Rap GTPase-activating protein SynGAP			1	1.4477916E7	MS/MS	STY:79.9663@T(0.0903)VS(0.9097)VPVEGR;
TVTMISPEDEQK	TVTMIS[79.9663]PEDEQK	K	G	270	281	12	2	6S(79.9663)	sp|Q8R0A7|K0513_MOUSE	Q8R0A7	K0513_MOUSE	Kiaa0513	Uncharacterized protein KIAA0513			3	6.1492688E7	MS/MS	STY:79.9663@T(0.0282)VT(0.0282)MIS(0.9437)PEDEQK;
TVTMISPEDEQK	TVTM[15.9949]IS[79.9663]PEDEQK	K	G	270	281	12	2	4M(15.9949),6S(79.9663)	sp|Q8R0A7|K0513_MOUSE	Q8R0A7	K0513_MOUSE	Kiaa0513	Uncharacterized protein KIAA0513			2	2.4683738E7	MS/MS	M:15.9949@TVTM(1.0000)ISPEDEQK;STY:79.9663@T(0.0487)VT(0.0278)MIS(0.9235)PEDEQK;
TVTPASSAKTSPAK	TVTPASSAKT[79.9663]S[79.9663]PAK	K	Q	512	525	14	2	10T(79.9663),11S(79.9663)	sp|O08553|DPYL2_MOUSE	O08553	DPYL2_MOUSE	Dpysl2	Dihydropyrimidinase-related protein 2			1	1.7548926E7	MS/MS	STY:79.9663@T(0.0454)VT(0.0760)PAS(0.0332)S(0.0332)AKT(0.9062)S(0.9062)PAK;
TVTPASSAKTSPAK	TVTPAS[79.9663]S[79.9663]AKTSPAK	K	Q	512	525	14	2	6S(79.9663),7S(79.9663)	sp|O08553|DPYL2_MOUSE	O08553	DPYL2_MOUSE	Dpysl2	Dihydropyrimidinase-related protein 2			1	5.2647944E7	MS/MS	STY:79.9663@T(0.0313)VT(0.0313)PAS(0.7618)S(0.7618)AKT(0.2069)S(0.2069)PAK;
TVTPASSAKTSPAK	TVTPAS[79.9663]S[79.9663]AKTS[79.9663]PAK	K	Q	512	525	14	2	11S(79.9663),6S(79.9663),7S(79.9663)	sp|O08553|DPYL2_MOUSE	O08553	DPYL2_MOUSE	Dpysl2	Dihydropyrimidinase-related protein 2			1	5.22797824E8	MS/MS	STY:79.9663@T(0.0636)VT(0.0636)PAS(0.9301)S(0.9303)AKT(0.0831)S(0.9294)PAK;
TVTPASSAKTSPAK	TVTPAS[79.9663]S[79.9663]AKT[79.9663]SPAK	K	Q	512	525	14	2	10T(79.9663),6S(79.9663),7S(79.9663)	sp|O08553|DPYL2_MOUSE	O08553	DPYL2_MOUSE	Dpysl2	Dihydropyrimidinase-related protein 2			1	5.22797824E8	MS/MS	STY:79.9663@T(0.4981)VT(0.4981)PAS(0.5009)S(0.5009)AKT(0.5009)S(0.5009)PAK;
TVTPASSAKTSPAK	TVT[79.9663]PAS[79.9663]SAKTSPAK	K	Q	512	525	14	2	3T(79.9663),6S(79.9663)	sp|O08553|DPYL2_MOUSE	O08553	DPYL2_MOUSE	Dpysl2	Dihydropyrimidinase-related protein 2			1	1.7548926E7	MS/MS	STY:79.9663@T(0.0237)VT(0.7170)PAS(0.5842)S(0.5842)AKT(0.0455)S(0.0455)PAK;
TVTPASSAKTSPAK	TVT[79.9663]PAS[79.9663]SAKT[79.9663]SPAK	K	Q	512	525	14	2	10T(79.9663),3T(79.9663),6S(79.9663)	sp|O08553|DPYL2_MOUSE	O08553	DPYL2_MOUSE	Dpysl2	Dihydropyrimidinase-related protein 2			1	5.22797824E8	MS/MS	STY:79.9663@T(0.1102)VT(0.7474)PAS(0.7494)S(0.0478)AKT(0.6725)S(0.6725)PAK;
TYETPPPSPGLDPTFSNQPVPPDAVR	TYETPPPSPGLDPT[79.9663]FS[79.9663]NQPVPPDAVR	K	M	114	139	26	3	14T(79.9663),16S(79.9663)	sp|Q9WV34|MPP2_MOUSE	Q9WV34	MPP2_MOUSE	Mpp2	MAGUK p55 subfamily member 2			3	1.65981984E8	MS/MS	STY:79.9663@T(0.2148)Y(0.2148)ET(0.2334)PPPS(0.2825)PGLDPT(0.5272)FS(0.5272)NQPVPPDAVR;
TYETPPPSPGLDPTFSNQPVPPDAVR	TYETPPPS[79.9663]PGLDPTFS[79.9663]NQPVPPDAVR	K	M	114	139	26	3	16S(79.9663),8S(79.9663)	sp|Q9WV34|MPP2_MOUSE	Q9WV34	MPP2_MOUSE	Mpp2	MAGUK p55 subfamily member 2			1	0	MS/MS	STY:79.9663@T(0.0285)Y(0.0285)ET(0.0285)PPPS(0.9148)PGLDPT(0.0919)FS(0.9077)NQPVPPDAVR;
TYETPPPSPGLDPTFSNQPVPPDAVR	TYETPPPS[79.9663]PGLDPT[79.9663]FSNQPVPPDAVR	K	M	114	139	26	3	14T(79.9663),8S(79.9663)	sp|Q9WV34|MPP2_MOUSE	Q9WV34	MPP2_MOUSE	Mpp2	MAGUK p55 subfamily member 2			1	1.68077504E8	MS/MS	STY:79.9663@T(0.3611)Y(0.3611)ET(0.3611)PPPS(0.4141)PGLDPT(0.4794)FS(0.0231)NQPVPPDAVR;
TYETPPPSPGLDPTFSNQPVPPDAVR	TYET[79.9663]PPPSPGLDPT[79.9663]FSNQPVPPDAVR	K	M	114	139	26	3	14T(79.9663),4T(79.9663)	sp|Q9WV34|MPP2_MOUSE	Q9WV34	MPP2_MOUSE	Mpp2	MAGUK p55 subfamily member 2			1	0	MS/MS	STY:79.9663@T(0.0248)Y(0.0248)ET(0.6281)PPPS(0.6111)PGLDPT(0.6873)FS(0.0240)NQPVPPDAVR;
TYQVPPVQPASPGSHNALK	TYQVPPVQPAS[79.9663]PGSHNALK	K	L	1445	1463	19	3	11S(79.9663)	sp|Q920I9|WDR7_MOUSE	Q920I9	WDR7_MOUSE	Wdr7	WD repeat-containing protein 7			1	2.675373E7	MS/MS	STY:79.9663@T(0.0524)Y(0.0524)QVPPVQPAS(0.8740)PGS(0.0211)HNALK;
TYETPPPSPGLDPTFSNQPVPPDAVR	TY[79.9663]ETPPPS[79.9663]PGLDPTFSNQPVPPDAVR	K	M	114	139	26	3	2Y(79.9663),8S(79.9663)	sp|Q9WV34|MPP2_MOUSE	Q9WV34	MPP2_MOUSE	Mpp2	MAGUK p55 subfamily member 2			1	0	MS/MS	STY:79.9663@T(0.0359)Y(0.9104)ET(0.0403)PPPS(0.8728)PGLDPT(0.0787)FS(0.0619)NQPVPPDAVR;
TAKDSDDDDDVTVTVDR	T[79.9663]AKDSDDDDDVTVTVDR	R	D	10	26	17	2	1T(79.9663)	sp|O35526|STX1A_MOUSE	O35526	STX1A_MOUSE	Stx1a	Syntaxin-1A			4	1.9440592E8	MS/MS	STY:79.9663@T(0.9343)AKDS(0.0262)DDDDDVT(0.0197)VT(0.0197)VDR;
TASEGSEAETPEAPK	T[79.9663]ASEGS[79.9663]EAETPEAPK	R	Q	251	265	15	2	1T(79.9663),6S(79.9663)	sp|Q05CL8|LARP7_MOUSE	Q05CL8	LARP7_MOUSE	Larp7	La-related protein 7			1	0	MS/MS	STY:79.9663@T(0.6301)AS(0.6301)EGS(0.6993)EAET(0.0405)PEAPK;
TASGSSVTSLEGTR	T[79.9663]ASGSSVTSLEGT[79.9663]R	R	S	328	341	14	2	13T(79.9663),1T(79.9663)	sp|Q62433|NDRG1_MOUSE	Q62433	NDRG1_MOUSE	Ndrg1	Protein NDRG1			1	0	MS/MS	STY:79.9663@T(0.5567)AS(0.5567)GS(0.0439)S(0.0439)VT(0.0439)S(0.0439)LEGT(0.7111)R;
TASLTSAASIDGSR	T[79.9663]ASLTSAASIDGSR	R	S	330	343	14	2	1T(79.9663)	sp|Q9QYG0|NDRG2_MOUSE	Q9QYG0	NDRG2_MOUSE	Ndrg2	Protein NDRG2			2	2.99690048E8	MS/MS	STY:79.9663@T(0.4642)AS(0.4642)LT(0.0118)S(0.0112)AAS(0.0206)IDGS(0.0280)R;
TASLTSAASIDGSR	T[79.9663]ASLTSAASIDGS[79.9663]R	R	S	330	343	14	2	13S(79.9663),1T(79.9663)	sp|Q9QYG0|NDRG2_MOUSE	Q9QYG0	NDRG2_MOUSE	Ndrg2	Protein NDRG2			1	0	MS/MS	STY:79.9663@T(0.8846)AS(0.0631)LT(0.0631)S(0.0631)AAS(0.0385)IDGS(0.8874)R;
TASLTSAASIDGSR	T[79.9663]ASLTSAAS[79.9663]IDGSR	R	S	330	343	14	2	1T(79.9663),9S(79.9663)	sp|Q9QYG0|NDRG2_MOUSE	Q9QYG0	NDRG2_MOUSE	Ndrg2	Protein NDRG2			3	3.1906688E8	MS/MS	STY:79.9663@T(0.9424)AS(0.0293)LT(0.0293)S(0.0284)AAS(0.9425)IDGS(0.0280)R;
TASLTSAASIDGSR	T[79.9663]ASLTS[79.9663]AASIDGSR	R	S	330	343	14	2	1T(79.9663),6S(79.9663)	sp|Q9QYG0|NDRG2_MOUSE	Q9QYG0	NDRG2_MOUSE	Ndrg2	Protein NDRG2			1	1.51046048E8	MS/MS	STY:79.9663@T(0.4737)AS(0.4737)LT(0.1287)S(0.5280)AAS(0.0178)IDGS(0.3780)R;
TASLTSAASIDGSR	T[79.9663]ASLT[79.9663]SAASIDGSR	R	S	330	343	14	2	1T(79.9663),5T(79.9663)	sp|Q9QYG0|NDRG2_MOUSE	Q9QYG0	NDRG2_MOUSE	Ndrg2	Protein NDRG2			1	0	MS/MS	STY:79.9663@T(0.5629)AS(0.5629)LT(0.6912)S(0.0240)AAS(0.0215)IDGS(0.1374)R;
TASEGSEAETPEAPK	T[79.9663]AS[79.9663]EGSEAETPEAPK	R	Q	251	265	15	2	1T(79.9663),3S(79.9663)	sp|Q05CL8|LARP7_MOUSE	Q05CL8	LARP7_MOUSE	Larp7	La-related protein 7			1	0	MS/MS	STY:79.9663@T(0.5000)AS(0.5000)EGS(0.5000)EAET(0.5000)PEAPK;
TASGSSVTSLEGTR	T[79.9663]AS[79.9663]GSSVT[79.9663]SLEGTR	R	S	328	341	14	2	1T(79.9663),3S(79.9663),8T(79.9663)	sp|Q62433|NDRG1_MOUSE	Q62433	NDRG1_MOUSE	Ndrg1	Protein NDRG1			1	2.3831648E7	MS/MS	STY:79.9663@T(0.7428)AS(0.7410)GS(0.0698)S(0.0698)VT(0.6447)S(0.6447)LEGT(0.0873)R;
TASGSSVTSLEGTR	T[79.9663]AS[79.9663]GSS[79.9663]VTSLEGTR	R	S	328	341	14	2	1T(79.9663),3S(79.9663),6S(79.9663)	sp|Q62433|NDRG1_MOUSE	Q62433	NDRG1_MOUSE	Ndrg1	Protein NDRG1			1	4.5432432E7	MS/MS	STY:79.9663@T(0.5696)AS(0.5696)GS(0.0366)S(0.6561)VT(0.5696)S(0.5696)LEGT(0.0290)R;
TASLTSAASIDGSR	T[79.9663]AS[79.9663]LTSAASIDGSR	R	S	330	343	14	2	1T(79.9663),3S(79.9663)	sp|Q9QYG0|NDRG2_MOUSE	Q9QYG0	NDRG2_MOUSE	Ndrg2	Protein NDRG2			2	1.51046048E8	MS/MS	STY:79.9663@T(0.5709)AS(0.4650)LT(0.4650)S(0.4650)AAS(0.0171)IDGS(0.0171)R;
TASTNSIAQAR	T[79.9663]AS[79.9663]TNSIAQAR	K	R	5	15	11	2	1T(79.9663),3S(79.9663)	sp|Q9DAS9|GBG12_MOUSE	Q9DAS9	GBG12_MOUSE	Gng12	Guanine nucleotide-binding protein G(I)/G(S)/G(O) subunit gamma-12			1	0	MS/MS	STY:79.9663@T(0.6224)AS(0.6224)T(0.6224)NS(0.1328)IAQAR;
TDDVSEKTSLADQEEVR	T[79.9663]DDVSEKT[79.9663]S[79.9663]LADQEEVR	K	T	21	37	17	2,3	1T(79.9663),8T(79.9663),9S(79.9663)	sp|P70704|AT8A1_MOUSE	P70704	AT8A1_MOUSE	Atp8a1	Phospholipid-transporting ATPase IA			8	4.66802016E8	MS/MS	STY:79.9663@T(0.9397)DDVS(0.1810)EKT(0.9396)S(0.9397)LADQEEVR;
TDDVSEKTSLADQEEVR	T[79.9663]DDVS[79.9663]EKTSLADQEEVR	K	T	21	37	17	2	1T(79.9663),5S(79.9663)	sp|P70704|AT8A1_MOUSE	P70704	AT8A1_MOUSE	Atp8a1	Phospholipid-transporting ATPase IA			1	1.4068713E7	MS/MS	STY:79.9663@T(0.5598)DDVS(0.5598)EKT(0.4402)S(0.4402)LADQEEVR;
TDDVSEKTSLADQEEVR	T[79.9663]DDVS[79.9663]EKTS[79.9663]LADQEEVR	K	T	21	37	17	2	1T(79.9663),5S(79.9663),9S(79.9663)	sp|P70704|AT8A1_MOUSE	P70704	AT8A1_MOUSE	Atp8a1	Phospholipid-transporting ATPase IA			1	2.2196976E8	MS/MS	STY:79.9663@T(0.7600)DDVS(0.7373)EKT(0.7373)S(0.7654)LADQEEVR;
TDDVSEKTSLADQEEVR	T[79.9663]DDVS[79.9663]EKT[79.9663]SLADQEEVR	K	T	21	37	17	2,3	1T(79.9663),5S(79.9663),8T(79.9663)	sp|P70704|AT8A1_MOUSE	P70704	AT8A1_MOUSE	Atp8a1	Phospholipid-transporting ATPase IA			2	3.16345856E8	MS/MS	STY:79.9663@T(0.9324)DDVS(0.9325)EKT(0.9325)S(0.2027)LADQEEVR;
TDGSISGDRQPVTVADYISR	T[79.9663]DGS[79.9663]ISGDRQPVTVADYISR	R	A	599	618	20	3	1T(79.9663),4S(79.9663)	sp|Q9WVR4|FXR2_MOUSE	Q9WVR4	FXR2_MOUSE	Fxr2	RNA-binding protein FXR2			1	3.5314792E7	MS/MS	STY:79.9663@T(0.6224)DGS(0.6224)IS(0.6224)GDRQPVT(0.0327)VADY(0.0501)IS(0.0501)R;
TDHGAEIVYKSPVVSGDTSPR	T[79.9663]DHGAEIVYKSPVVSGDT[79.9663]S[79.9663]PR	K	H	678	698	21	3	18T(79.9663),19S(79.9663),1T(79.9663)	sp|P10637|TAU_MOUSE	P10637	TAU_MOUSE	Mapt	Microtubule-associated protein tau	MAPT	sp|P10636|TAU_HUMAN	1	0	MS/MS	STY:79.9663@T(0.9409)DHGAEIVY(0.0616)KS(0.0616)PVVS(0.1315)GDT(0.9022)S(0.9022)PR;
TDHGAEIVYKSPVVSGDTSPR	T[79.9663]DHGAEIVYKSPVVS[79.9663]GDT[79.9663]SPR	K	H	678	698	21	3	15S(79.9663),18T(79.9663),1T(79.9663)	sp|P10637|TAU_MOUSE	P10637	TAU_MOUSE	Mapt	Microtubule-associated protein tau	MAPT	sp|P10636|TAU_HUMAN	1	0	MS/MS	STY:79.9663@T(0.5182)DHGAEIVY(0.4785)KS(0.4800)PVVS(0.5190)GDT(0.5021)S(0.5021)PR;
TDHGAEIVYKSPVVSGDTSPR	T[79.9663]DHGAEIVY[79.9663]KSPVVSGDT[79.9663]SPR	K	H	678	698	21	3	18T(79.9663),1T(79.9663),9Y(79.9663)	sp|P10637|TAU_MOUSE	P10637	TAU_MOUSE	Mapt	Microtubule-associated protein tau	MAPT	sp|P10636|TAU_HUMAN	2	0	MS/MS	STY:79.9663@T(0.6802)DHGAEIVY(0.6872)KS(0.3473)PVVS(0.0514)GDT(0.6169)S(0.6169)PR;
TDHGAEIVYKSPVVSGDTSPR	T[79.9663]DHGAEIVY[79.9663]KSPVVS[79.9663]GDTSPR	K	H	678	698	21	3	15S(79.9663),1T(79.9663),9Y(79.9663)	sp|P10637|TAU_MOUSE	P10637	TAU_MOUSE	Mapt	Microtubule-associated protein tau	MAPT	sp|P10636|TAU_HUMAN	1	2.06542426E9	MS/MS	STY:79.9663@T(0.5613)DHGAEIVY(0.5598)KS(0.2657)PVVS(0.5377)GDT(0.5377)S(0.5377)PR;
TDHGAEIVYKSPVVSGDTSPR	T[79.9663]DHGAEIVY[79.9663]KS[79.9663]PVVSGDTSPR	K	H	678	698	21	3	11S(79.9663),1T(79.9663),9Y(79.9663)	sp|P10637|TAU_MOUSE	P10637	TAU_MOUSE	Mapt	Microtubule-associated protein tau	MAPT	sp|P10636|TAU_HUMAN	4	0	MS/MS	STY:79.9663@T(0.6444)DHGAEIVY(0.6528)KS(0.6519)PVVS(0.3401)GDT(0.3554)S(0.3554)PR;
TDTAADGETSATESDQEEDAEIK	T[79.9663]DT[79.9663]AADGETSATESDQEEDAEIK	R	A	534	556	23	2	1T(79.9663),3T(79.9663)	sp|Q9WV92|E41L3_MOUSE	Q9WV92	E41L3_MOUSE	Epb41l3	Band 4.1-like protein 3			1	0	MS/MS	STY:79.9663@T(0.3333)DT(0.3333)AADGET(0.3333)S(0.3333)AT(0.3333)ES(0.3333)DQEEDAEIK;
TDTAADGETSATESDQEEDAEIK	T[79.9663]DT[79.9663]AADGETS[79.9663]ATESDQEEDAEIK	R	A	534	556	23	3	10S(79.9663),1T(79.9663),3T(79.9663)	sp|Q9WV92|E41L3_MOUSE	Q9WV92	E41L3_MOUSE	Epb41l3	Band 4.1-like protein 3			1	0	MS/MS	STY:79.9663@T(0.7405)DT(0.7138)AADGET(0.5650)S(0.7429)AT(0.1189)ES(0.1189)DQEEDAEIK;
TDTAADGETSATESDQEEDAEIK	T[79.9663]DT[79.9663]AADGET[79.9663]SATESDQEEDAEIK	R	A	534	556	23	3	1T(79.9663),3T(79.9663),9T(79.9663)	sp|Q9WV92|E41L3_MOUSE	Q9WV92	E41L3_MOUSE	Epb41l3	Band 4.1-like protein 3			2	3.3316752E7	MS/MS	STY:79.9663@T(0.8307)DT(0.8307)AADGET(0.8645)S(0.1580)AT(0.1580)ES(0.1580)DQEEDAEIK;
TEATQGLDYVPSAGTISPTSSLEEDK	T[79.9663]EAT[79.9663]QGLDY[79.9663]VPSAGTISPTSSLEEDK	R	G	879	904	26	3	1T(79.9663),4T(79.9663),9Y(79.9663)	sp|Q9QYR6|MAP1A_MOUSE	Q9QYR6	MAP1A_MOUSE	Map1a	Microtubule-associated protein 1A			1	0	MS/MS	STY:79.9663@T(0.4884)EAT(0.4884)QGLDY(0.5664)VPS(0.2974)AGT(0.1451)IS(0.0182)PT(0.0192)S(0.4884)S(0.4884)LEEDK;
TEEERTPNHDGGK	T[79.9663]EEERTPNHDGGK	R	H	783	795	13	3	1T(79.9663)	sp|P13595|NCAM1_MOUSE	P13595	NCAM1_MOUSE	Ncam1	Neural cell adhesion molecule 1			1	2.3964552E7	MS/MS	STY:79.9663@T(0.5000)EEERT(0.5000)PNHDGGK;
TEEVLSPDGSPSKSPSK	T[79.9663]EEVLSPDGS[79.9663]PSKSPS[79.9663]K	R	K	668	684	17	2	10S(79.9663),16S(79.9663),1T(79.9663)	sp|Q9QYB5|ADDG_MOUSE	Q9QYB5	ADDG_MOUSE	Add3	Gamma-adducin			1	1.9545372E7	MS/MS	STY:79.9663@T(0.7549)EEVLS(0.0657)PDGS(0.6780)PS(0.6780)KS(0.0687)PS(0.7548)K;
TESVTSGPLSPEGSPSKSPSK	T[79.9663]ESVTSGPLSPEGS[79.9663]PSKSPSK	K	K	683	703	21	3	14S(79.9663),1T(79.9663)	sp|Q9QYB8|ADDB_MOUSE	Q9QYB8	ADDB_MOUSE	Add2	Beta-adducin			1	2.9065916E7	MS/MS	STY:79.9663@T(0.6076)ES(0.2136)VT(0.2136)S(0.2136)GPLS(0.0211)PEGS(0.6566)PS(0.0291)KS(0.0291)PS(0.0159)K;
TESVTSGPLSPEGSPSKSPSK	T[79.9663]ES[79.9663]VTSGPLSPEGSPSKSPSK	K	K	683	703	21	2	1T(79.9663),3S(79.9663)	sp|Q9QYB8|ADDB_MOUSE	Q9QYB8	ADDB_MOUSE	Add2	Beta-adducin			1	0	MS/MS	STY:79.9663@T(0.3510)ES(0.3510)VT(0.3510)S(0.0757)GPLS(0.0757)PEGS(0.0466)PS(0.0466)KS(0.3510)PS(0.3510)K;
TESVTSGPLSPEGSPSKSPSK	T[79.9663]ES[79.9663]VT[79.9663]SGPLSPEGSPSKSPSK	K	K	683	703	21	3	1T(79.9663),3S(79.9663),5T(79.9663)	sp|Q9QYB8|ADDB_MOUSE	Q9QYB8	ADDB_MOUSE	Add2	Beta-adducin			1	0	MS/MS	STY:79.9663@T(0.4063)ES(0.4063)VT(0.4948)S(0.0503)GPLS(0.4063)PEGS(0.4063)PS(0.4063)KS(0.4063)PS(0.0171)K;
TFCGTPDYIAPEIIAYQPYGK	T[79.9663]FC[57.0215]GTPDYIAPEIIAYQPYGK	R	S	514	534	21	3	1T(79.9663),3C(57.0215)	sp|P63318|KPCG_MOUSE	P63318	KPCG_MOUSE	Prkcg	Protein kinase C gamma type	Prkca, Prkcb	sp|P20444|KPCA_MOUSE, sp|P68404|KPCB_MOUSE	1	0	MS/MS	STY:79.9663@T(0.3211)FCGT(0.3211)PDY(0.3211)IAPEIIAY(0.0181)QPY(0.0187)GK;
TGDLGIPPNPEDRSPSPEPIYNSEGK	T[79.9663]GDLGIPPNPEDRSPSPEPIY[79.9663]NSEGK	R	R	67	92	26	3	1T(79.9663),21Y(79.9663)	sp|Q64213|SF01_MOUSE	Q64213	SF01_MOUSE	Sf1	Splicing factor 1			1	0	MS/MS	STY:79.9663@T(0.6232)GDLGIPPNPEDRS(0.1246)PS(0.1353)PEPIY(0.5585)NS(0.5585)EGK;
TGDLGIPPNPEDRSPSPEPIYNSEGK	T[79.9663]GDLGIPPNPEDRSPS[79.9663]PEPIYNSEGK	R	R	67	92	26	3	16S(79.9663),1T(79.9663)	sp|Q64213|SF01_MOUSE	Q64213	SF01_MOUSE	Sf1	Splicing factor 1			1	0	MS/MS	STY:79.9663@T(0.6571)GDLGIPPNPEDRS(0.1346)PS(0.7103)PEPIY(0.1305)NS(0.3675)EGK;
TGDLGIPPNPEDRSPSPEPIYNSEGK	T[79.9663]GDLGIPPNPEDRS[79.9663]PSPEPIYNSEGK	R	R	67	92	26	3	14S(79.9663),1T(79.9663)	sp|Q64213|SF01_MOUSE	Q64213	SF01_MOUSE	Sf1	Splicing factor 1			1	0	MS/MS	STY:79.9663@T(0.5955)GDLGIPPNPEDRS(0.6458)PS(0.0790)PEPIY(0.4246)NS(0.2551)EGK;
TGESARSEDDAASGEHDIQIEGVR	T[79.9663]GESARSEDDAAS[79.9663]GEHDIQIEGVR	R	V	19	42	24	3	13S(79.9663),1T(79.9663)	sp|Q8BFT9|SVOP_MOUSE	Q8BFT9	SVOP_MOUSE	Svop	Synaptic vesicle 2-related protein			1	1.5321122E7	MS/MS	STY:79.9663@T(0.4861)GES(0.4861)ARS(0.4861)EDDAAS(0.5416)GEHDIQIEGVR;
TGSESSQTGASATSGR	T[79.9663]GSESSQTGASATSGR	R	N	420	435	16	2	1T(79.9663)	sp|Q8BGD9|IF4B_MOUSE	Q8BGD9	IF4B_MOUSE	Eif4b	Eukaryotic translation initiation factor 4B			1	0	MS/MS	STY:79.9663@T(0.4692)GS(0.4692)ES(0.0138)S(0.0138)QT(0.0086)GAS(0.0085)AT(0.0085)S(0.0084)GR;
TGSPLTVATGNDQAATEAK	T[79.9663]GSPLTVATGNDQAATEAK	R	I	263	281	19	2	1T(79.9663)	sp|Q8VD37|SGIP1_MOUSE	Q8VD37	SGIP1_MOUSE	Sgip1	SH3-containing GRB2-like protein 3-interacting protein 1			1	0	MS/MS	STY:79.9663@T(0.4836)GS(0.4836)PLT(0.0108)VAT(0.0106)GNDQAAT(0.0114)EAK;
TGSSPTQGIVNK	T[79.9663]GSSPTQGIVNK	R	A	363	374	12	2	1T(79.9663)	sp|Q9ESN9|JIP3_MOUSE	Q9ESN9	JIP3_MOUSE	Mapk8ip3	C-Jun-amino-terminal kinase-interacting protein 3			1	3.4005024E7	MS/MS	STY:79.9663@T(0.3304)GS(0.3304)S(0.3304)PT(0.0089)QGIVNK;
TGSVQTSPSSTPGTGR	T[79.9663]GSVQTSPSSTPGTGR	R	R	1089	1104	16	2	1T(79.9663)	sp|Q9EQZ7|RIMS2_MOUSE	Q9EQZ7	RIMS2_MOUSE	Rims2	Regulating synaptic membrane exocytosis protein 2			1	0	MS/MS	STY:79.9663@T(0.4757)GS(0.4757)VQT(0.0084)S(0.0084)PS(0.0081)S(0.0081)T(0.0078)PGT(0.0078)GR;
THSTSSSIGSGESPFSR	T[79.9663]HS[79.9663]T[79.9663]SSSIGSGESPFSR	R	S	329	345	17	2	1T(79.9663),3S(79.9663),4T(79.9663)	sp|Q9QYF9|NDRG3_MOUSE	Q9QYF9	NDRG3_MOUSE	Ndrg3	Protein NDRG3			1	3.5753972E7	MS/MS	STY:79.9663@T(0.4143)HS(0.4143)T(0.4143)S(0.4143)S(0.4143)S(0.4143)IGS(0.4143)GES(0.0674)PFS(0.0323)R;
THTPSPTSPK	T[79.9663]HTPSPT[79.9663]S[79.9663]PK	K	S	304	313	10	2	1T(79.9663),7T(79.9663),8S(79.9663)	sp|Q9CYT6|CAP2_MOUSE	Q9CYT6	CAP2_MOUSE	Cap2	Adenylyl cyclase-associated protein 2			1	0	MS/MS	STY:79.9663@T(0.6978)HT(0.6978)PS(0.1033)PT(0.7505)S(0.7505)PK;
THTSPPR	T[79.9663]HTSPPR	R	A	376	382	7	2	1T(79.9663)	sp|Q640R3|HECAM_MOUSE	Q640R3	HECAM_MOUSE	Hepacam	Hepatic and glial cell adhesion molecule			2	3.1171236E7	MS/MS	STY:79.9663@T(0.3333)HT(0.3333)S(0.3333)PPR;
THTPSPTSPK	T[79.9663]HT[79.9663]PSPTSPK	K	S	304	313	10	2	1T(79.9663),3T(79.9663)	sp|Q9CYT6|CAP2_MOUSE	Q9CYT6	CAP2_MOUSE	Cap2	Adenylyl cyclase-associated protein 2			1	6.6084592E7	MS/MS	STY:79.9663@T(0.4000)HT(0.4000)PS(0.4000)PT(0.4000)S(0.4000)PK;
THTPSPTSPK	T[79.9663]HT[79.9663]PS[79.9663]PTSPK	K	S	304	313	10	2	1T(79.9663),3T(79.9663),5S(79.9663)	sp|Q9CYT6|CAP2_MOUSE	Q9CYT6	CAP2_MOUSE	Cap2	Adenylyl cyclase-associated protein 2			1	0	MS/MS	STY:79.9663@T(0.6000)HT(0.6000)PS(0.6000)PT(0.6000)S(0.6000)PK;
THTSPPRAPSSPGR	T[79.9663]HT[79.9663]SPPRAPSSPGR	R	S	376	389	14	2	1T(79.9663),3T(79.9663)	sp|Q640R3|HECAM_MOUSE	Q640R3	HECAM_MOUSE	Hepacam	Hepatic and glial cell adhesion molecule			2	3.8795784E7	MS/MS	STY:79.9663@T(0.5238)HT(0.5238)S(0.5238)PPRAPS(0.2143)S(0.2143)PGR;
TIDTSPPVDIFATASAAAPVSSAK	T[79.9663]IDTSPPVDIFATASAAAPVSSAK	K	P	321	344	24	3	1T(79.9663)	sp|Q61548|AP180_MOUSE	Q61548	AP180_MOUSE	Snap91	Clathrin coat assembly protein AP180			2	8.2888488E7	MS/MS	STY:79.9663@T(0.5047)IDT(0.2009)S(0.2026)PPVDIFAT(0.0210)AS(0.0128)AAAPVS(0.0271)S(0.0309)AK;
TLEVVSPSQSVTGSAGHTPYYQSPTDEK	T[79.9663]LEVVSPSQSVTGSAGHTPYYQSPT[79.9663]DEK	K	S	1312	1339	28	3	1T(79.9663),25T(79.9663)	sp|P14873|MAP1B_MOUSE	P14873	MAP1B_MOUSE	Map1b	Microtubule-associated protein 1B			1	2.40919104E8	MS/MS	STY:79.9663@T(0.5835)LEVVS(0.0087)PS(0.0079)QS(0.0079)VT(0.0971)GS(0.1122)AGHT(0.1277)PY(0.3190)Y(0.2855)QS(0.0087)PT(0.4417)DEK;
TLEVVSPSQSVTGSAGHTPYYQSPTDEK	T[79.9663]LEVVSPSQSVTGSAGHTPYY[79.9663]QSPTDEK	K	S	1312	1339	28	3	1T(79.9663),21Y(79.9663)	sp|P14873|MAP1B_MOUSE	P14873	MAP1B_MOUSE	Map1b	Microtubule-associated protein 1B			1	0	MS/MS	STY:79.9663@T(0.5868)LEVVS(0.0168)PS(0.0168)QS(0.0402)VT(0.0402)GS(0.0661)AGHT(0.0507)PY(0.0088)Y(0.3912)QS(0.3912)PT(0.3912)DEK;
TLEVVSPSQSVTGSAGHTPYYQSPTDEK	T[79.9663]LEVVSPSQSVTGSAGHTPY[79.9663]YQSPTDEK	K	S	1312	1339	28	3	1T(79.9663),20Y(79.9663)	sp|P14873|MAP1B_MOUSE	P14873	MAP1B_MOUSE	Map1b	Microtubule-associated protein 1B			1	2.7825786E7	MS/MS	STY:79.9663@T(0.6143)LEVVS(0.0118)PS(0.1149)QS(0.1149)VT(0.1149)GS(0.1149)AGHT(0.0096)PY(0.4074)Y(0.4074)QS(0.0282)PT(0.0616)DEK;
TLEVVSPSQSVTGSAGHTPYYQSPTDEK	T[79.9663]LEVVSPSQSVTGS[79.9663]AGHTPYYQSPT[79.9663]DEK	K	S	1312	1339	28	3	14S(79.9663),1T(79.9663),25T(79.9663)	sp|P14873|MAP1B_MOUSE	P14873	MAP1B_MOUSE	Map1b	Microtubule-associated protein 1B			1	9.9608824E7	MS/MS	STY:79.9663@T(0.6604)LEVVS(0.0490)PS(0.2533)QS(0.2146)VT(0.0357)GS(0.6668)AGHT(0.3983)PY(0.0158)Y(0.0158)QS(0.0255)PT(0.6648)DEK;
TLEVVSPSQSVTGSAGHTPYYQSPTDEK	T[79.9663]LEVVSPSQSVTGS[79.9663]AGHTPY[79.9663]YQSPTDEK	K	S	1312	1339	28	3	14S(79.9663),1T(79.9663),20Y(79.9663)	sp|P14873|MAP1B_MOUSE	P14873	MAP1B_MOUSE	Map1b	Microtubule-associated protein 1B			1	9.9608824E7	MS/MS	STY:79.9663@T(0.8043)LEVVS(0.5551)PS(0.0207)QS(0.0223)VT(0.0366)GS(0.6722)AGHT(0.0209)PY(0.8096)Y(0.0194)QS(0.0194)PT(0.0194)DEK;
TLEVVSPSQSVTGSAGHTPYYQSPTDEK	T[79.9663]LEVVSPSQSVT[79.9663]GSAGHTPY[79.9663]YQSPTDEK	K	S	1312	1339	28	3	12T(79.9663),1T(79.9663),20Y(79.9663)	sp|P14873|MAP1B_MOUSE	P14873	MAP1B_MOUSE	Map1b	Microtubule-associated protein 1B			1	2.94455424E8	MS/MS	STY:79.9663@T(0.7820)LEVVS(0.0431)PS(0.2300)QS(0.0200)VT(0.7838)GS(0.0337)AGHT(0.0221)PY(0.7826)Y(0.0396)QS(0.1316)PT(0.1316)DEK;
TLEVVSPSQSVTGSAGHTPYYQSPTDEK	T[79.9663]LEVVSPSQSVT[79.9663]GS[79.9663]AGHTPYYQSPTDEK	K	S	1312	1339	28	3	12T(79.9663),14S(79.9663),1T(79.9663)	sp|P14873|MAP1B_MOUSE	P14873	MAP1B_MOUSE	Map1b	Microtubule-associated protein 1B			1	2.94455424E8	MS/MS	STY:79.9663@T(0.6470)LEVVS(0.0184)PS(0.0152)QS(0.0165)VT(0.4966)GS(0.4966)AGHT(0.2346)PY(0.4966)Y(0.4966)QS(0.0161)PT(0.0660)DEK;
TLEVVSPSQSVTGSAGHTPYYQSPTDEK	T[79.9663]LEVVS[79.9663]PSQSVTGSAGHTPYYQSPTDEK	K	S	1312	1339	28	3	1T(79.9663),6S(79.9663)	sp|P14873|MAP1B_MOUSE	P14873	MAP1B_MOUSE	Map1b	Microtubule-associated protein 1B			1	0	MS/MS	STY:79.9663@T(0.3018)LEVVS(0.3018)PS(0.0219)QS(0.3018)VT(0.3018)GS(0.3018)AGHT(0.1298)PY(0.2181)Y(0.0666)QS(0.0274)PT(0.0274)DEK;
TLEVVSPSQSVTGSAGHTPYYQSPTDEK	T[79.9663]LEVVS[79.9663]PSQSVTGSAGHTPYYQS[79.9663]PTDEK	K	S	1312	1339	28	3	1T(79.9663),23S(79.9663),6S(79.9663)	sp|P14873|MAP1B_MOUSE	P14873	MAP1B_MOUSE	Map1b	Microtubule-associated protein 1B			1	0	MS/MS	STY:79.9663@T(0.4808)LEVVS(0.4808)PS(0.0542)QS(0.0542)VT(0.4808)GS(0.4808)AGHT(0.0916)PY(0.0203)Y(0.0203)QS(0.5845)PT(0.2516)DEK;
TLEVVSPSQSVTGSAGHTPYYQSPTDEK	T[79.9663]LEVVS[79.9663]PSQSVTGSAGHT[79.9663]PYYQSPTDEK	K	S	1312	1339	28	3	18T(79.9663),1T(79.9663),6S(79.9663)	sp|P14873|MAP1B_MOUSE	P14873	MAP1B_MOUSE	Map1b	Microtubule-associated protein 1B			1	0	MS/MS	STY:79.9663@T(0.3518)LEVVS(0.3518)PS(0.2422)QS(0.2422)VT(0.2422)GS(0.1057)AGHT(0.3518)PY(0.3518)Y(0.3518)QS(0.3518)PT(0.0571)DEK;
TLSQSSESGTLPSGPPGHTMEVSC	T[79.9663]LSQSS[79.9663]ESGTLPSGPPGHTM[15.9949]EVSC[57.0215]	R	-	348	371	24	3	1T(79.9663),20M(15.9949),24C(57.0215),6S(79.9663)	sp|Q9QYG0|NDRG2_MOUSE	Q9QYG0	NDRG2_MOUSE	Ndrg2	Protein NDRG2			1	1.90567808E8	MS/MS	M:15.9949@TLSQSSESGTLPSGPPGHTM(1.0000)EVSC;STY:79.9663@T(0.4986)LS(0.4385)QS(0.2699)S(0.6579)ES(0.0115)GT(0.0138)LPS(0.0377)GPPGHT(0.0260)MEVS(0.0462)C;
TPALSPQRPLTTQQPQSGTLK	T[79.9663]PALSPQRPLTTQQPQSGTLK	R	E	422	442	21	3	1T(79.9663)	sp|Q64332|SYN2_MOUSE	Q64332	SYN2_MOUSE	Syn2	Synapsin-2			2	4.08620288E8	MS/MS	STY:79.9663@T(0.7990)PALS(0.0122)PQRPLT(0.0272)T(0.0265)QQPQS(0.0676)GT(0.0676)LK;
TPALSPQRPLTTQQPQSGTLK	T[79.9663]PALS[79.9663]PQRPLTTQQPQSGTLK	R	E	422	442	21	3	1T(79.9663),5S(79.9663)	sp|Q64332|SYN2_MOUSE	Q64332	SYN2_MOUSE	Syn2	Synapsin-2			8	7.8317619E8	MS/MS	STY:79.9663@T(0.9392)PALS(0.9399)PQRPLT(0.0286)T(0.0285)QQPQS(0.0309)GT(0.0330)LK;
TPEDISTPPEGTK	T[79.9663]PEDIST[79.9663]PPEGTK	K	P	3739	3751	13	2	1T(79.9663),7T(79.9663)	sp|Q8C8R3|ANK2_MOUSE	Q8C8R3	ANK2_MOUSE	Ank2	Ankyrin-2			1	1.6103319E7	MS/MS	STY:79.9663@T(0.8746)PEDIS(0.0849)T(0.8741)PPEGT(0.1664)K;
TPEDISTPPEGTK	T[79.9663]PEDIS[79.9663]TPPEGTK	K	P	3739	3751	13	2	1T(79.9663),6S(79.9663)	sp|Q8C8R3|ANK2_MOUSE	Q8C8R3	ANK2_MOUSE	Ank2	Ankyrin-2			1	0	MS/MS	STY:79.9663@T(0.6740)PEDIS(0.6335)T(0.6335)PPEGT(0.0590)K;
TPEELEDDSDFEQEDYDVR	T[79.9663]PEELEDDSDFEQEDYDVR	R	S	632	650	19	3	1T(79.9663)	sp|Q61301|CTNA2_MOUSE	Q61301	CTNA2_MOUSE	Ctnna2	Catenin alpha-2			1	1.5430405E7	MS/MS	STY:79.9663@T(0.5130)PEELEDDS(0.4376)DFEQEDY(0.0494)DVR;
TPLSNSRSSLNAK	T[79.9663]PLSNSRSS[79.9663]LNAK	R	M	567	579	13	2	1T(79.9663),9S(79.9663)	sp|Q9Z0V2|KCND2_MOUSE	Q9Z0V2	KCND2_MOUSE	Kcnd2	A-type voltage-gated potassium channel KCND2			1	3.3084774E7	MS/MS	STY:79.9663@T(0.7480)PLS(0.0504)NS(0.0355)RS(0.4187)S(0.7474)LNAK;
TPPGSGEPPK	T[79.9663]PPGSGEPPK	K	S	473	482	10	2	1T(79.9663)	sp|P10637|TAU_MOUSE	P10637	TAU_MOUSE	Mapt	Microtubule-associated protein tau			8	2.04184592E8	MS/MS	STY:79.9663@T(0.9454)PPGS(0.0546)GEPPK;
TPPKSPGDPAR	T[79.9663]PPKS[79.9663]PGDPAR	K	A	15	25	11	2	1T(79.9663),5S(79.9663)	sp|Q7TQD2|TPPP_MOUSE	Q7TQD2	TPPP_MOUSE	Tppp	Tubulin polymerization-promoting protein			13	1.3229288E8	MS/MS	STY:79.9663@T(1.0000)PPKS(1.0000)PGDPAR;
TPPPSQGK	T[79.9663]PPPSQGK	R	G	229	236	8	2	1T(79.9663)	sp|P04370|MBP_MOUSE	P04370	MBP_MOUSE	Mbp	Myelin basic protein			5	3.2798724E7	MS/MS	STY:79.9663@T(0.9455)PPPS(0.0545)QGK;
TPPSNLSPIEDASPTEELR	T[79.9663]PPSNLSPIEDASPT[79.9663]EELR	K	Q	1102	1120	19	3	15T(79.9663),1T(79.9663)	sp|O88737|BSN_MOUSE	O88737	BSN_MOUSE	Bsn	Protein bassoon	Pclo	sp|Q9QYX7|PCLO_MOUSE	1	0	MS/MS	STY:79.9663@T(0.4724)PPS(0.4724)NLS(0.4724)PIEDAS(0.0297)PT(0.5530)EELR;
TPPSNLSPIEDASPTEELR	T[79.9663]PPSNLSPIEDAS[79.9663]PTEELR	K	Q	1102	1120	19	2	13S(79.9663),1T(79.9663)	sp|O88737|BSN_MOUSE	O88737	BSN_MOUSE	Bsn	Protein bassoon	Pclo	sp|Q9QYX7|PCLO_MOUSE	1	0	MS/MS	STY:79.9663@T(0.6121)PPS(0.6121)NLS(0.0307)PIEDAS(0.7171)PT(0.0281)EELR;
TPPSNLSPIEDASPTEELR	T[79.9663]PPSNLS[79.9663]PIEDASPTEELR	K	Q	1102	1120	19	2	1T(79.9663),7S(79.9663)	sp|O88737|BSN_MOUSE	O88737	BSN_MOUSE	Bsn	Protein bassoon	Pclo	sp|Q9QYX7|PCLO_MOUSE	1	0	MS/MS	STY:79.9663@T(0.5376)PPS(0.2314)NLS(0.5220)PIEDAS(0.3545)PT(0.3545)EELR;
TPPSNLSPIEDASPTEELR	T[79.9663]PPS[79.9663]NLSPIEDASPTEELR	K	Q	1102	1120	19	3	1T(79.9663),4S(79.9663)	sp|O88737|BSN_MOUSE	O88737	BSN_MOUSE	Bsn	Protein bassoon	Pclo	sp|Q9QYX7|PCLO_MOUSE	2	0	MS/MS	STY:79.9663@T(0.8195)PPS(0.8184)NLS(0.0621)PIEDAS(0.2100)PT(0.0900)EELR;
TPQPCSRPASPEPELLPELDSK	T[79.9663]PQPC[57.0215]S[79.9663]RPASPEPELLPELDSK	R	K	1528	1549	22	3	1T(79.9663),5C(57.0215),6S(79.9663)	sp|P33173|KIF1A_MOUSE	P33173	KIF1A_MOUSE	Kif1a	Kinesin-like protein KIF1A			1	1.6030714E7	MS/MS	STY:79.9663@T(0.8350)PQPCS(0.8350)RPAS(0.1304)PEPELLPELDS(0.1997)K;
TPSPGEQQQVQEVK	T[79.9663]PSPGEQQQVQEVK	R	K	38	51	14	2	1T(79.9663)	sp|Q9CPS8|SMAKA_MOUSE	Q9CPS8	SMAKA_MOUSE		Small membrane A-kinase anchor protein			2	1.8532716E7	MS/MS	STY:79.9663@T(0.5000)PS(0.5000)PGEQQQVQEVK;
TPSPPEEPSPLPSPTASPNHTLAPASPAPVRPR	T[79.9663]PSPPEEPSPLPSPTAS[79.9663]PNHTLAPAS[79.9663]PAPVRPR	K	S	260	292	33	3	17S(79.9663),1T(79.9663),26S(79.9663)	sp|Q7TQF7|AMPH_MOUSE	Q7TQF7	AMPH_MOUSE	Amph	Amphiphysin			2	2.06525888E8	MS/MS	STY:79.9663@T(0.7529)PS(0.3778)PPEEPS(0.1303)PLPS(0.0661)PT(0.0705)AS(0.7829)PNHT(0.0361)LAPAS(0.7834)PAPVRPR;
TPSPPEEPSPLPSPTASPNHTLAPASPAPVRPR	T[79.9663]PSPPEEPSPLPSPT[79.9663]ASPNHTLAPASPAPVRPR	K	S	260	292	33	3	15T(79.9663),1T(79.9663)	sp|Q7TQF7|AMPH_MOUSE	Q7TQF7	AMPH_MOUSE	Amph	Amphiphysin			1	0	MS/MS	STY:79.9663@T(0.4811)PS(0.4811)PPEEPS(0.0130)PLPS(0.0163)PT(0.6322)AS(0.0161)PNHT(0.0735)LAPAS(0.2868)PAPVRPR;
TPSPPEEPSPLPSPTASPNHTLAPASPAPVRPR	T[79.9663]PSPPEEPSPLPSPT[79.9663]AS[79.9663]PNHTLAPASPAPVRPR	K	S	260	292	33	4	15T(79.9663),17S(79.9663),1T(79.9663)	sp|Q7TQF7|AMPH_MOUSE	Q7TQF7	AMPH_MOUSE	Amph	Amphiphysin			1	2.67308864E8	MS/MS	STY:79.9663@T(0.5969)PS(0.5969)PPEEPS(0.2198)PLPS(0.0465)PT(0.7089)AS(0.7105)PNHT(0.0624)LAPAS(0.0582)PAPVRPR;
TPSPPEEPSPLPSPTASPNHTLAPASPAPVRPR	T[79.9663]PSPPEEPSPLPS[79.9663]PTAS[79.9663]PNHTLAPASPAPVRPR	K	S	260	292	33	4	13S(79.9663),17S(79.9663),1T(79.9663)	sp|Q7TQF7|AMPH_MOUSE	Q7TQF7	AMPH_MOUSE	Amph	Amphiphysin			1	0	MS/MS	STY:79.9663@T(0.5047)PS(0.5047)PPEEPS(0.1336)PLPS(0.6008)PT(0.0291)AS(0.6002)PNHT(0.4338)LAPAS(0.1931)PAPVRPR;
TPSPPEEPSPLPSPTASPNHTLAPASPAPVRPR	T[79.9663]PSPPEEPS[79.9663]PLPSPT[79.9663]ASPNHTLAPASPAPVRPR	K	S	260	292	33	3	15T(79.9663),1T(79.9663),9S(79.9663)	sp|Q7TQF7|AMPH_MOUSE	Q7TQF7	AMPH_MOUSE	Amph	Amphiphysin			1	0	MS/MS	STY:79.9663@T(0.6288)PS(0.6288)PPEEPS(0.7455)PLPS(0.0274)PT(0.7480)AS(0.0335)PNHT(0.1285)LAPAS(0.0595)PAPVRPR;
TPSPPEPEPAGTAQK	T[79.9663]PSPPEPEPAGTAQK	K	N	523	537	15	2	1T(79.9663)	sp|Q80YN3|BCAS1_MOUSE	Q80YN3	BCAS1_MOUSE	Bcas1	Breast carcinoma-amplified sequence 1 homolog			6	9.6106216E7	MS/MS	STY:79.9663@T(0.7760)PS(0.1688)PPEPEPAGT(0.0552)AQK;
TPSPPEEPSPLPSPTASPNHTLAPASPAPVRPR	T[79.9663]PS[79.9663]PPEEPSPLPSPTASPNHTLAPASPAPVRPR	K	S	260	292	33	4	1T(79.9663),3S(79.9663)	sp|Q7TQF7|AMPH_MOUSE	Q7TQF7	AMPH_MOUSE	Amph	Amphiphysin			1	0	MS/MS	STY:79.9663@T(0.3877)PS(0.3877)PPEEPS(0.0195)PLPS(0.3877)PT(0.3877)AS(0.0577)PNHT(0.3548)LAPAS(0.0170)PAPVRPR;
TPSPPEEPSPLPSPTASPNHTLAPASPAPVRPR	T[79.9663]PS[79.9663]PPEEPSPLPSPTASPNHTLAPAS[79.9663]PAPVRPR	K	S	260	292	33	3	1T(79.9663),26S(79.9663),3S(79.9663)	sp|Q7TQF7|AMPH_MOUSE	Q7TQF7	AMPH_MOUSE	Amph	Amphiphysin			2	2.6078592E8	MS/MS	STY:79.9663@T(0.5339)PS(0.5339)PPEEPS(0.0224)PLPS(0.3875)PT(0.3875)AS(0.4119)PNHT(0.2477)LAPAS(0.4752)PAPVRPR;
TPSPPEEPSPLPSPTASPNHTLAPASPAPVRPR	T[79.9663]PS[79.9663]PPEEPSPLPSPTASPNHT[79.9663]LAPASPAPVRPR	K	S	260	292	33	4	1T(79.9663),21T(79.9663),3S(79.9663)	sp|Q7TQF7|AMPH_MOUSE	Q7TQF7	AMPH_MOUSE	Amph	Amphiphysin			1	0	MS/MS	STY:79.9663@T(0.4743)PS(0.4743)PPEEPS(0.0330)PLPS(0.4223)PT(0.4743)AS(0.4743)PNHT(0.5070)LAPAS(0.1405)PAPVRPR;
TPSPPEEPSPLPSPTASPNHTLAPASPAPVRPR	T[79.9663]PS[79.9663]PPEEPSPLPSPTAS[79.9663]PNHTLAPASPAPVRPR	K	S	260	292	33	3	17S(79.9663),1T(79.9663),3S(79.9663)	sp|Q7TQF7|AMPH_MOUSE	Q7TQF7	AMPH_MOUSE	Amph	Amphiphysin			1	0	MS/MS	STY:79.9663@T(0.7707)PS(0.7707)PPEEPS(0.0297)PLPS(0.0406)PT(0.3362)AS(0.7448)PNHT(0.1518)LAPAS(0.1555)PAPVRPR;
TPSPPEEPSPLPSPTASPNHTLAPASPAPVRPR	T[79.9663]PS[79.9663]PPEEPSPLPS[79.9663]PTASPNHTLAPASPAPVRPR	K	S	260	292	33	4	13S(79.9663),1T(79.9663),3S(79.9663)	sp|Q7TQF7|AMPH_MOUSE	Q7TQF7	AMPH_MOUSE	Amph	Amphiphysin			1	0	MS/MS	STY:79.9663@T(0.4567)PS(0.4567)PPEEPS(0.0328)PLPS(0.5413)PT(0.4567)AS(0.4567)PNHT(0.3708)LAPAS(0.2283)PAPVRPR;
TPSPPEPEPAGTAQK	T[79.9663]PS[79.9663]PPEPEPAGTAQK	K	N	523	537	15	2	1T(79.9663),3S(79.9663)	sp|Q80YN3|BCAS1_MOUSE	Q80YN3	BCAS1_MOUSE	Bcas1	Breast carcinoma-amplified sequence 1 homolog			3	4.1233712E7	MS/MS	STY:79.9663@T(0.9481)PS(0.9481)PPEPEPAGT(0.1037)AQK;
TPTPLMANDSTETSEAGEEEEDHEGDSENK	T[79.9663]PTPLMANDS[79.9663]TETSEAGEEEEDHEGDSENK	K	E	381	410	30	3	10S(79.9663),1T(79.9663)	sp|Q80TB8|VAT1L_MOUSE	Q80TB8	VAT1L_MOUSE	Vat1l	Synaptic vesicle membrane protein VAT-1 homolog-like			1	2.366996E7	MS/MS	STY:79.9663@T(0.5199)PT(0.5199)PLMANDS(0.6673)T(0.0216)ET(0.0189)S(0.0189)EAGEEEEDHEGDS(0.2335)ENK;
TPTPLMANDSTETSEAGEEEEDHEGDSENK	T[79.9663]PT[79.9663]PLMANDSTETSEAGEEEEDHEGDSENK	K	E	381	410	30	3	1T(79.9663),3T(79.9663)	sp|Q80TB8|VAT1L_MOUSE	Q80TB8	VAT1L_MOUSE	Vat1l	Synaptic vesicle membrane protein VAT-1 homolog-like			1	0	MS/MS	STY:79.9663@T(0.3262)PT(0.3262)PLMANDS(0.3262)T(0.3262)ET(0.3262)S(0.3262)EAGEEEEDHEGDS(0.0430)ENK;
TPTPLMANDSTETSEAGEEEEDHEGDSENK	T[79.9663]PT[79.9663]PLMANDS[79.9663]TETSEAGEEEEDHEGDSENK	K	E	381	410	30	3	10S(79.9663),1T(79.9663),3T(79.9663)	sp|Q80TB8|VAT1L_MOUSE	Q80TB8	VAT1L_MOUSE	Vat1l	Synaptic vesicle membrane protein VAT-1 homolog-like			1	4.8858944E7	MS/MS	STY:79.9663@T(0.5547)PT(0.5547)PLMANDS(0.6386)T(0.0426)ET(0.5547)S(0.5547)EAGEEEEDHEGDS(0.0999)ENK;
TPTPLMANDSTETSEAGEEEEDHEGDSENK	T[79.9663]PT[79.9663]PLM[15.9949]ANDSTETSEAGEEEEDHEGDSENK	K	E	381	410	30	3	1T(79.9663),3T(79.9663),6M(15.9949)	sp|Q80TB8|VAT1L_MOUSE	Q80TB8	VAT1L_MOUSE	Vat1l	Synaptic vesicle membrane protein VAT-1 homolog-like			2	9.1570752E7	MS/MS	M:15.9949@TPTPLM(1.0000)ANDSTETSEAGEEEEDHEGDSENK;STY:79.9663@T(0.7346)PT(0.7346)PLMANDS(0.1222)T(0.1034)ET(0.1034)S(0.1034)EAGEEEEDHEGDS(0.0985)ENK;
TQSIYDDK	T[79.9663]QSIYDDK	K	N	518	525	8	2	1T(79.9663)	sp|P43006|EAA2_MOUSE	P43006	EAA2_MOUSE	Slc1a2	Excitatory amino acid transporter 2			1	4.598612E7	MS/MS	STY:79.9663@T(0.4910)QS(0.4910)IY(0.0180)DDK;
TQSSGQDGRPQEEPHAEDLQK	T[79.9663]QSSGQDGRPQEEPHAEDLQK	R	I	552	572	21	3	1T(79.9663)	sp|O70161|PI51C_MOUSE	O70161	PI51C_MOUSE	Pip5k1c	Phosphatidylinositol 4-phosphate 5-kinase type-1 gamma			3	9.513856E7	MS/MS	STY:79.9663@T(0.9061)QS(0.0469)S(0.0469)GQDGRPQEEPHAEDLQK;
TQSDDSGDDDEEPAAPADNSELHHTLK	T[79.9663]QS[79.9663]DDSGDDDEEPAAPADNSELHHTLK	K	T	279	305	27	3	1T(79.9663),3S(79.9663)	sp|Q5QNQ6|OSBP2_MOUSE	Q5QNQ6	OSBP2_MOUSE	Osbp2	Oxysterol-binding protein 2			1	0	MS/MS	STY:79.9663@T(0.6006)QS(0.6006)DDS(0.6006)GDDDEEPAAPADNS(0.0697)ELHHT(0.1285)LK;
TQTEGPRHSEEGLGPVQVVAEIPDQPEALQPGPGITAAPVDSGPK	T[79.9663]QTEGPRHSEEGLGPVQVVAEIPDQPEALQPGPGITAAPVDSGPK	K	A	20	64	45	4	1T(79.9663)	sp|E9PUL5|PRRT2_MOUSE	E9PUL5	PRRT2_MOUSE	Prrt2	Proline-rich transmembrane protein 2			1	0	MS/MS	STY:79.9663@T(0.4360)QT(0.2537)EGPRHS(0.2537)EEGLGPVQVVAEIPDQPEALQPGPGIT(0.0269)AAPVDS(0.0298)GPK;
TREQESSGEEDNDLSPEER	T[79.9663]REQES[79.9663]SGEEDNDLSPEER	R	E	117	135	19	3	1T(79.9663),6S(79.9663)	sp|Q9DCL8|IPP2_MOUSE	Q9DCL8	IPP2_MOUSE	Ppp1r2	Protein phosphatase inhibitor 2			1	1.00401112E8	MS/MS	STY:79.9663@T(0.5491)REQES(0.5012)S(0.5012)GEEDNDLS(0.4485)PEER;
TSINSLRSEHTNGAALHPDASPAVAGSPAVSR	T[79.9663]SINSLRSEHT[79.9663]NGAALHPDAS[79.9663]PAVAGSPAVSR	R	G	162	193	32	4	11T(79.9663),1T(79.9663),21S(79.9663)	sp|Q9ET77|JPH3_MOUSE	Q9ET77	JPH3_MOUSE	Jph3	Junctophilin-3			1	0	MS/MS	STY:79.9663@T(0.6270)S(0.6270)INS(0.0808)LRS(0.0808)EHT(0.6934)NGAALHPDAS(0.7223)PAVAGS(0.0843)PAVS(0.0843)R;
TSMGGTQQQFVEGVR	T[79.9663]SM[15.9949]GGTQQQFVEGVR	R	M	551	565	15	2	1T(79.9663),3M(15.9949)	sp|Q02248|CTNB1_MOUSE	Q02248	CTNB1_MOUSE	Ctnnb1	Catenin beta-1			1	0	MS/MS	M:15.9949@TSM(1.0000)GGTQQQFVEGVR;STY:79.9663@T(0.4906)S(0.4906)MGGT(0.0189)QQQFVEGVR;
TSSESIVSVPASSTSGSPSR	T[79.9663]SSESIVS[79.9663]VPASSTSGSPSR	R	V	278	297	20	2	1T(79.9663),8S(79.9663)	sp|Q8BL65|ABLM2_MOUSE	Q8BL65	ABLM2_MOUSE	Ablim2	Actin-binding LIM protein 2			1	7.7733112E7	MS/MS	STY:79.9663@T(0.4154)S(0.4154)S(0.0104)ES(0.0096)IVS(0.5752)VPAS(0.0959)S(0.0959)T(0.0959)S(0.1376)GS(0.0743)PS(0.0743)R;
TSSKESSPVPSPTLDR	T[79.9663]SSKESSPVPS[79.9663]PT[79.9663]LDR	R	K	2158	2173	16	2	11S(79.9663),13T(79.9663),1T(79.9663)	sp|Q62261|SPTB2_MOUSE	Q62261	SPTB2_MOUSE	Sptbn1	Spectrin beta chain, non-erythrocytic 1			1	2.4586284E7	MS/MS	STY:79.9663@T(0.6524)S(0.6524)S(0.0794)KES(0.0562)S(0.0562)PVPS(0.7517)PT(0.7517)LDR;
TSTAPSSPGVDSVPLQR	T[79.9663]STAPSSPGVDSVPLQR	R	T	452	468	17	2	1T(79.9663)	sp|O35927|CTND2_MOUSE	O35927	CTND2_MOUSE	Ctnnd2	Catenin delta-2			1	1.4946547E7	MS/MS	STY:79.9663@T(0.1970)S(0.1970)T(0.1970)APS(0.1970)S(0.1970)PGVDS(0.0149)VPLQR;
TSTSVTSVNQASTSR	T[79.9663]STSVTSVNQASTSR	K	L	772	786	15	2	1T(79.9663)	sp|Q80T41|GABR2_MOUSE	Q80T41	GABR2_MOUSE	Gabbr2	Gamma-aminobutyric acid type B receptor subunit 2			1	0	MS/MS	STY:79.9663@T(0.2668)S(0.2668)T(0.2668)S(0.0185)VT(0.0051)S(0.0051)VNQAS(0.0356)T(0.0677)S(0.0677)R;
TSPYGVPGSPATR	T[79.9663]S[79.9663]PYGVPGSPATR	R	V	763	775	13	2	1T(79.9663),2S(79.9663)	sp|O88703|HCN2_MOUSE	O88703	HCN2_MOUSE	Hcn2	Potassium/sodium hyperpolarization-activated cyclic nucleotide-gated channel 2			1	0	MS/MS	STY:79.9663@T(0.4714)S(0.4714)PY(0.4714)GVPGS(0.4714)PAT(0.1144)R;
TSSKESSPVPSPTLDR	T[79.9663]S[79.9663]S[79.9663]KESSPVPSPTLDR	R	K	2158	2173	16	2	1T(79.9663),2S(79.9663),3S(79.9663)	sp|Q62261|SPTB2_MOUSE	Q62261	SPTB2_MOUSE	Sptbn1	Spectrin beta chain, non-erythrocytic 1			2	1.11739152E8	MS/MS	STY:79.9663@T(0.6270)S(0.6270)S(0.5441)KES(0.5441)S(0.5441)PVPS(0.0617)PT(0.0518)LDR;
TSVQTEDDQLIAGQSAR	T[79.9663]S[79.9663]VQTEDDQLIAGQSAR	R	A	653	669	17	2	1T(79.9663),2S(79.9663)	sp|Q61301|CTNA2_MOUSE	Q61301	CTNA2_MOUSE	Ctnna2	Catenin alpha-2	Ctnna1	sp|P26231|CTNA1_MOUSE	2	2.5552786E7	MS/MS	STY:79.9663@T(0.8969)S(0.8969)VQT(0.0603)EDDQLIAGQS(0.1458)AR;
TTHYGSLPQK	T[79.9663]THYGSLPQK	R	S	196	205	10	2	1T(79.9663)	sp|P04370|MBP_MOUSE	P04370	MBP_MOUSE	Mbp	Myelin basic protein			1	1.17210936E8	MS/MS	STY:79.9663@T(0.4867)T(0.4867)HY(0.0134)GS(0.0133)LPQK;
TTPSPKTPPGSGEPPK	T[79.9663]TPSPKTPPGSGEPPK	K	S	467	482	16	2	1T(79.9663)	sp|P10637|TAU_MOUSE	P10637	TAU_MOUSE	Mapt	Microtubule-associated protein tau			1	4.23282E7	MS/MS	STY:79.9663@T(0.4773)T(0.4773)PS(0.0164)PKT(0.0145)PPGS(0.0145)GEPPK;
TTPSPKTPPGSGEPPK	T[79.9663]T[79.9663]PSPKTPPGSGEPPK	K	S	467	482	16	2	1T(79.9663),2T(79.9663)	sp|P10637|TAU_MOUSE	P10637	TAU_MOUSE	Mapt	Microtubule-associated protein tau			2	9.6524792E7	MS/MS	STY:79.9663@T(0.4902)T(0.4902)PS(0.0392)PKT(0.4902)PPGS(0.4902)GEPPK;
TVGTPIASVPGSTNTGTVPGSEK	T[79.9663]VGTPIASVPGSTNTGTVPGSEK	R	D	270	292	23	3	1T(79.9663)	sp|Q3TXS7|PSMD1_MOUSE	Q3TXS7	PSMD1_MOUSE	Psmd1	26S proteasome non-ATPase regulatory subunit 1			1	0	MS/MS	STY:79.9663@T(0.2559)VGT(0.2559)PIAS(0.2559)VPGS(0.0554)T(0.0554)NT(0.0335)GT(0.0335)VPGS(0.0547)EK;
TVPATPPRTGSPLTVATGNDQAATEAK	T[79.9663]VPATPPRTGS[79.9663]PLTVATGNDQAATEAK	K	I	255	281	27	3	11S(79.9663),1T(79.9663)	sp|Q8VD37|SGIP1_MOUSE	Q8VD37	SGIP1_MOUSE	Sgip1	SH3-containing GRB2-like protein 3-interacting protein 1			1	5.9657896E7	MS/MS	STY:79.9663@T(0.3642)VPAT(0.3642)PPRT(0.3642)GS(0.4322)PLT(0.0892)VAT(0.2225)GNDQAAT(0.1634)EAK;
TVTMISPEDEQK	T[79.9663]VTM[15.9949]ISPEDEQK	K	G	270	281	12	2	1T(79.9663),4M(15.9949)	sp|Q8R0A7|K0513_MOUSE	Q8R0A7	K0513_MOUSE	Kiaa0513	Uncharacterized protein KIAA0513			1	0	MS/MS	M:15.9949@TVTM(1.0000)ISPEDEQK;STY:79.9663@T(0.8246)VT(0.0877)MIS(0.0877)PEDEQK;
TVTPASSAKTSPAK	T[79.9663]VTPASSAKT[79.9663]S[79.9663]PAK	K	Q	512	525	14	2	10T(79.9663),11S(79.9663),1T(79.9663)	sp|O08553|DPYL2_MOUSE	O08553	DPYL2_MOUSE	Dpysl2	Dihydropyrimidinase-related protein 2			2	5.22797824E8	MS/MS	STY:79.9663@T(0.9115)VT(0.0705)PAS(0.0705)S(0.1263)AKT(0.9097)S(0.9116)PAK;
TVTPASSAKTSPAK	T[79.9663]VT[79.9663]PASSAKTS[79.9663]PAK	K	Q	512	525	14	2	11S(79.9663),1T(79.9663),3T(79.9663)	sp|O08553|DPYL2_MOUSE	O08553	DPYL2_MOUSE	Dpysl2	Dihydropyrimidinase-related protein 2			1	2.3533726E7	MS/MS	STY:79.9663@T(0.5642)VT(0.5642)PAS(0.4286)S(0.4286)AKT(0.4286)S(0.5857)PAK;
TVVGPSVAPGNTAPSPSSPTSPTPDGTASSEMNNPHAIPR	T[79.9663]VVGPSVAPGNT[79.9663]APSPSSPTSPTPDGTASSEMNNPHAIPR	K	R	224	263	40	3	12T(79.9663),1T(79.9663)	sp|Q9QZS3|NUMB_MOUSE	Q9QZS3	NUMB_MOUSE	Numb	Protein numb homolog			1	0	MS/MS	STY:79.9663@T(0.3341)VVGPS(0.3341)VAPGNT(0.4874)APS(0.0174)PS(0.1128)S(0.1128)PT(0.1128)S(0.1128)PT(0.0924)PDGT(0.1178)AS(0.0828)S(0.0828)EMNNPHAIPR;
TYETPPPSPGLDPTFSNQPVPPDAVR	T[79.9663]YETPPPSPGLDPTFSNQPVPPDAVR	K	M	114	139	26	3	1T(79.9663)	sp|Q9WV34|MPP2_MOUSE	Q9WV34	MPP2_MOUSE	Mpp2	MAGUK p55 subfamily member 2			1	0	MS/MS	STY:79.9663@T(0.3229)Y(0.3229)ET(0.3229)PPPS(0.0105)PGLDPT(0.0105)FS(0.0105)NQPVPPDAVR;
TYETPPPSPGLDPTFSNQPVPPDAVR	T[79.9663]YETPPPS[79.9663]PGLDPTFSNQPVPPDAVR	K	M	114	139	26	3	1T(79.9663),8S(79.9663)	sp|Q9WV34|MPP2_MOUSE	Q9WV34	MPP2_MOUSE	Mpp2	MAGUK p55 subfamily member 2			1	1.65981984E8	MS/MS	STY:79.9663@T(0.3445)Y(0.3445)ET(0.3445)PPPS(0.3562)PGLDPT(0.3312)FS(0.2790)NQPVPPDAVR;
TYETPPPSPGLDPTFSNQPVPPDAVR	T[79.9663]Y[79.9663]ETPPPSPGLDPTFSNQPVPPDAVR	K	M	114	139	26	3	1T(79.9663),2Y(79.9663)	sp|Q9WV34|MPP2_MOUSE	Q9WV34	MPP2_MOUSE	Mpp2	MAGUK p55 subfamily member 2			1	0	MS/MS	STY:79.9663@T(0.4640)Y(0.4640)ET(0.2177)PPPS(0.2177)PGLDPT(0.3177)FS(0.3189)NQPVPPDAVR;
VAAAAGSGPSPPCSPGHDR	VAAAAGSGPS[79.9663]PPC[57.0215]S[79.9663]PGHDR	R	E	38	56	19	3	10S(79.9663),13C(57.0215),14S(79.9663)	sp|Q2TBE6|P4K2A_MOUSE	Q2TBE6	P4K2A_MOUSE	Pi4k2a	Phosphatidylinositol 4-kinase type 2-alpha			1	2.6486296E7	MS/MS	STY:79.9663@VAAAAGS(0.6512)GPS(0.6849)PPCS(0.6639)PGHDR;
VAAAAGSGPSPPCSPGHDR	VAAAAGS[79.9663]GPSPPC[57.0215]S[79.9663]PGHDR	R	E	38	56	19	3	13C(57.0215),14S(79.9663),7S(79.9663)	sp|Q2TBE6|P4K2A_MOUSE	Q2TBE6	P4K2A_MOUSE	Pi4k2a	Phosphatidylinositol 4-kinase type 2-alpha			1	2.6486296E7	MS/MS	STY:79.9663@VAAAAGS(0.6542)GPS(0.6542)PPCS(0.6915)PGHDR;
VAAGHELQPLAIVDQRPSSRASSR	VAAGHELQPLAIVDQRPS[79.9663]S[79.9663]RAS[79.9663]SR	K	A	347	370	24	3,4	18S(79.9663),19S(79.9663),22S(79.9663)	sp|P23242|CXA1_MOUSE	P23242	CXA1_MOUSE	Gja1	Gap junction alpha-1 protein			3	3.34270272E8	MS/MS	STY:79.9663@VAAGHELQPLAIVDQRPS(0.9344)S(0.9375)RAS(0.9377)S(0.1905)R;
VAELEEEQSQGSSSYSDWVK	VAELEEEQSQGS[79.9663]S[79.9663]SYSDWVK	K	N	106	125	20	3	12S(79.9663),13S(79.9663)	sp|Q9QYR6|MAP1A_MOUSE	Q9QYR6	MAP1A_MOUSE	Map1a	Microtubule-associated protein 1A			1	3.9511028E7	MS/MS	STY:79.9663@VAELEEEQS(0.1109)QGS(0.4652)S(0.4652)S(0.0285)Y(0.4652)S(0.4652)DWVK;
VAELEEEQSQGSSSYSDWVK	VAELEEEQS[79.9663]QGSSSYSDWVK	K	N	106	125	20	2	9S(79.9663)	sp|Q9QYR6|MAP1A_MOUSE	Q9QYR6	MAP1A_MOUSE	Map1a	Microtubule-associated protein 1A			1	2.325582E7	MS/MS	STY:79.9663@VAELEEEQS(0.6786)QGS(0.0614)S(0.0459)S(0.0714)Y(0.0714)S(0.0714)DWVK;
VAELEEEQSQGSSSYSDWVK	VAELEEEQS[79.9663]QGSSS[79.9663]YSDWVK	K	N	106	125	20	3	14S(79.9663),9S(79.9663)	sp|Q9QYR6|MAP1A_MOUSE	Q9QYR6	MAP1A_MOUSE	Map1a	Microtubule-associated protein 1A			1	3.9511028E7	MS/MS	STY:79.9663@VAELEEEQS(0.5675)QGS(0.0230)S(0.0230)S(0.4622)Y(0.4622)S(0.4622)DWVK;
VAELEEEQSQGSSSYSDWVK	VAELEEEQS[79.9663]QGSS[79.9663]SYSDWVK	K	N	106	125	20	2	13S(79.9663),9S(79.9663)	sp|Q9QYR6|MAP1A_MOUSE	Q9QYR6	MAP1A_MOUSE	Map1a	Microtubule-associated protein 1A			2	3.042412E7	MS/MS	STY:79.9663@VAELEEEQS(0.9355)QGS(0.0365)S(0.9408)S(0.0291)Y(0.0291)S(0.0291)DWVK;
VAEPEESEAEEPAAEGR	VAEPEES[79.9663]EAEEPAAEGR	R	Q	73	89	17	2	7S(79.9663)	sp|Q9CZH7|MXRA7_MOUSE	Q9CZH7	MXRA7_MOUSE	Mxra7	Matrix-remodeling-associated protein 7			1	0	MS/MS	STY:79.9663@VAEPEES(1.0000)EAEEPAAEGR;
VAIIRTPPK	VAIIRT[79.9663]PPK	K	S	1645	1653	9	2	6T(79.9663)	sp|P20357|MTAP2_MOUSE	P20357	MTAP2_MOUSE	Map2	Microtubule-associated protein 2			2	4.199054E7	MS/MS	STY:79.9663@VAIIRT(1.0000)PPK;
VASPSQGQVGSSSPK	VASPSQGQVGS[79.9663]SSPK	R	R	324	338	15	2	11S(79.9663)	sp|Q68FH0|PKP4_MOUSE	Q68FH0	PKP4_MOUSE	Pkp4	Plakophilin-4			3	3.9224512E7	MS/MS	STY:79.9663@VAS(0.1750)PS(0.0425)QGQVGS(0.3852)S(0.3852)S(0.0122)PK;
VASVEEGDETLDSPGSQSR	VASVEEGDETLDS[79.9663]PGSQSR	K	G	674	692	19	2	13S(79.9663)	sp|A2AP18|PLCH2_MOUSE	A2AP18	PLCH2_MOUSE	Plch2	1-phosphatidylinositol 4,5-bisphosphate phosphodiesterase eta-2			1	0	MS/MS	STY:79.9663@VAS(0.0253)VEEGDET(0.0253)LDS(0.3164)PGS(0.3164)QS(0.3164)R;
VASEEEEVPLVVYLK	VAS[79.9663]EEEEVPLVVYLK	K	E	256	270	15	2	3S(79.9663)	sp|Q8CC35|SYNPO_MOUSE	Q8CC35	SYNPO_MOUSE	Synpo	Synaptopodin			1	0	MS/MS	STY:79.9663@VAS(0.6581)EEEEVPLVVY(0.3419)LK;
VASPSQGQVGSSSPK	VAS[79.9663]PSQGQVGSSSPK	R	R	324	338	15	2	3S(79.9663)	sp|Q68FH0|PKP4_MOUSE	Q68FH0	PKP4_MOUSE	Pkp4	Plakophilin-4			1	3.6335304E7	MS/MS	STY:79.9663@VAS(0.2418)PS(0.2418)QGQVGS(0.1873)S(0.1873)S(0.1418)PK;
VASPSQGQVGSSSPK	VAS[79.9663]PS[79.9663]QGQVGSSSPK	R	R	324	338	15	2	3S(79.9663),5S(79.9663)	sp|Q68FH0|PKP4_MOUSE	Q68FH0	PKP4_MOUSE	Pkp4	Plakophilin-4			1	3.2435828E7	MS/MS	STY:79.9663@VAS(0.9350)PS(0.9346)QGQVGS(0.0435)S(0.0435)S(0.0435)PK;
VAVVRTPPKSPSASK	VAVVRTPPKS[79.9663]PS[79.9663]ASK	K	S	518	532	15	2	10S(79.9663),12S(79.9663)	sp|P10637|TAU_MOUSE	P10637	TAU_MOUSE	Mapt	Microtubule-associated protein tau			1	8.3747784E7	MS/MS	STY:79.9663@VAVVRT(0.0751)PPKS(0.9032)PS(0.9032)AS(0.1184)K;
VAVVRTPPK	VAVVRT[79.9663]PPK	K	S	518	526	9	2	6T(79.9663)	sp|P10637|TAU_MOUSE	P10637	TAU_MOUSE	Mapt	Microtubule-associated protein tau	MAPT	sp|P10636|TAU_HUMAN	1	0	MS/MS	STY:79.9663@VAVVRT(1.0000)PPK;
VAVVRTPPKSPSASK	VAVVRT[79.9663]PPKSPS[79.9663]ASK	K	S	518	532	15	2	12S(79.9663),6T(79.9663)	sp|P10637|TAU_MOUSE	P10637	TAU_MOUSE	Mapt	Microtubule-associated protein tau			1	8.3747784E7	MS/MS	STY:79.9663@VAVVRT(0.8847)PPKS(0.1687)PS(0.8877)AS(0.0590)K;
VAVVRTPPKSPSASK	VAVVRT[79.9663]PPKS[79.9663]PSASK	K	S	518	532	15	2	10S(79.9663),6T(79.9663)	sp|P10637|TAU_MOUSE	P10637	TAU_MOUSE	Mapt	Microtubule-associated protein tau			1	8.3747784E7	MS/MS	STY:79.9663@VAVVRT(0.6943)PPKS(0.6233)PS(0.6233)AS(0.0591)K;
VDGPRSPSYGR	VDGPRS[79.9663]PS[79.9663]YGR	K	S	194	204	11	2	6S(79.9663),8S(79.9663)	sp|Q6PDM2|SRSF1_MOUSE	Q6PDM2	SRSF1_MOUSE	Srsf1	Serine/arginine-rich splicing factor 1			1	1.04431632E8	MS/MS	STY:79.9663@VDGPRS(0.9278)PS(0.9276)Y(0.1446)GR;
VDHGAEIITQSPSR	VDHGAEIITQSPS[79.9663]R	R	S	1773	1786	14	2	13S(79.9663)	sp|P20357|MTAP2_MOUSE	P20357	MTAP2_MOUSE	Map2	Microtubule-associated protein 2			3	3.79406016E8	MS/MS	STY:79.9663@VDHGAEIIT(0.0279)QS(0.0318)PS(0.9402)R;
VDHGAEIITQSPSR	VDHGAEIITQS[79.9663]PSR	R	S	1773	1786	14	2,3	11S(79.9663)	sp|P20357|MTAP2_MOUSE	P20357	MTAP2_MOUSE	Map2	Microtubule-associated protein 2			6	5.29384192E8	MS/MS	STY:79.9663@VDHGAEIIT(0.0287)QS(0.9427)PS(0.0287)R;
VDHGAEIITQSPSR	VDHGAEIIT[79.9663]QSPSR	R	S	1773	1786	14	2,3	9T(79.9663)	sp|P20357|MTAP2_MOUSE	P20357	MTAP2_MOUSE	Map2	Microtubule-associated protein 2			7	5.29939392E8	MS/MS	STY:79.9663@VDHGAEIIT(0.8729)QS(0.1008)PS(0.0263)R;
VDIITEEMPENALPSDEDDKDPNDPYR	VDIITEEMPENALPSDEDDKDPNDPY[79.9663]R	R	A	770	796	27	3	26Y(79.9663)	sp|O54774|AP3D1_MOUSE	O54774	AP3D1_MOUSE	Ap3d1	AP-3 complex subunit delta-1			1	3.2839148E7	MS/MS	STY:79.9663@VDIIT(0.2032)EEMPENALPS(0.1878)DEDDKDPNDPY(0.6090)R;
VDIITEEMPENALPSDEDDKDPNDPYR	VDIITEEMPENALPS[79.9663]DEDDKDPNDPYR	R	A	770	796	27	3	15S(79.9663)	sp|O54774|AP3D1_MOUSE	O54774	AP3D1_MOUSE	Ap3d1	AP-3 complex subunit delta-1			1	3.2839148E7	MS/MS	STY:79.9663@VDIIT(0.1231)EEMPENALPS(0.8181)DEDDKDPNDPY(0.0589)R;
VDLAGSPEQEASGLPDPQQQCPPGAS	VDLAGS[79.9663]PEQEASGLPDPQQQC[57.0215]PPGAS	R	-	648	673	26	3	21C(57.0215),6S(79.9663)	sp|Q6IR34|GPSM1_MOUSE	Q6IR34	GPSM1_MOUSE	Gpsm1	G-protein-signaling modulator 1			1	5.6630848E7	MS/MS	STY:79.9663@VDLAGS(0.5102)PEQEAS(0.3589)GLPDPQQQCPPGAS(0.1309);
VDNSSLTGESEPQTR	VDNSSLTGES[79.9663]EPQTR	K	S	203	217	15	2	10S(79.9663)	sp|Q6PIC6|AT1A3_MOUSE	Q6PIC6	AT1A3_MOUSE	Atp1a3	Sodium/potassium-transporting ATPase subunit alpha-3	Atp1a1, Atp1a2, Atp4a	sp|Q64436|ATP4A_MOUSE, sp|Q6PIE5|AT1A2_MOUSE, sp|Q8VDN2|AT1A1_MOUSE	1	6.3195688E7	MS/MS	STY:79.9663@VDNS(0.0411)S(0.1964)LT(0.2906)GES(0.4620)EPQT(0.0099)R;
VDNSSLTGESEPQTR	VDNSSLT[79.9663]GESEPQTR	K	S	203	217	15	2	7T(79.9663)	sp|Q6PIC6|AT1A3_MOUSE	Q6PIC6	AT1A3_MOUSE	Atp1a3	Sodium/potassium-transporting ATPase subunit alpha-3	Atp1a1, Atp1a2, Atp4a	sp|Q64436|ATP4A_MOUSE, sp|Q6PIE5|AT1A2_MOUSE, sp|Q8VDN2|AT1A1_MOUSE	1	6.3195688E7	MS/MS	STY:79.9663@VDNS(0.0689)S(0.0689)LT(0.8337)GES(0.0143)EPQT(0.0143)R;
VDNSSLTGESEPQTR	VDNSS[79.9663]LTGESEPQTR	K	S	203	217	15	2	5S(79.9663)	sp|Q6PIC6|AT1A3_MOUSE	Q6PIC6	AT1A3_MOUSE	Atp1a3	Sodium/potassium-transporting ATPase subunit alpha-3	Atp1a1, Atp1a2, Atp4a	sp|Q64436|ATP4A_MOUSE, sp|Q6PIE5|AT1A2_MOUSE, sp|Q8VDN2|AT1A1_MOUSE	1	6.3195688E7	MS/MS	STY:79.9663@VDNS(0.1413)S(0.7858)LT(0.0254)GES(0.0254)EPQT(0.0221)R;
VDNSSLTGESEPQTR	VDNS[79.9663]SLTGESEPQTR	K	S	203	217	15	2	4S(79.9663)	sp|Q6PIC6|AT1A3_MOUSE	Q6PIC6	AT1A3_MOUSE	Atp1a3	Sodium/potassium-transporting ATPase subunit alpha-3	Atp1a1, Atp1a2, Atp4a	sp|Q64436|ATP4A_MOUSE, sp|Q6PIE5|AT1A2_MOUSE, sp|Q8VDN2|AT1A1_MOUSE	1	1.7214916E7	MS/MS	STY:79.9663@VDNS(0.4832)S(0.4832)LT(0.0112)GES(0.0112)EPQT(0.0112)R;
VDNSSLTGESEPQTR	VDNS[79.9663]SLTGES[79.9663]EPQTR	K	S	203	217	15	2	10S(79.9663),4S(79.9663)	sp|Q6PIC6|AT1A3_MOUSE	Q6PIC6	AT1A3_MOUSE	Atp1a3	Sodium/potassium-transporting ATPase subunit alpha-3	Atp1a1, Atp1a2, Atp4a	sp|Q64436|ATP4A_MOUSE, sp|Q6PIE5|AT1A2_MOUSE, sp|Q8VDN2|AT1A1_MOUSE	1	0	MS/MS	STY:79.9663@VDNS(0.6844)S(0.2306)LT(0.4038)GES(0.6533)EPQT(0.0280)R;
VEEEQEADEEDVSEEEAEDR	VEEEQEADEEDVS[79.9663]EEEAEDR	K	E	233	252	20	3	13S(79.9663)	sp|Q8VBT0|TMX1_MOUSE	Q8VBT0	TMX1_MOUSE	Tmx1	Thioredoxin-related transmembrane protein 1			1	0	MS/MS	STY:79.9663@VEEEQEADEEDVS(1.0000)EEEAEDR;
VEQALSEVASSLQSSAPK	VEQALSEVASS[79.9663]LQS[79.9663]SAPK	R	Q	668	685	18	2,3	11S(79.9663),14S(79.9663)	sp|E9Q6P5|TTC7B_MOUSE	E9Q6P5	TTC7B_MOUSE	Ttc7b	Tetratricopeptide repeat protein 7B			2	0	MS/MS	STY:79.9663@VEQALS(0.0297)EVAS(0.0297)S(0.7152)LQS(0.6127)S(0.6127)APK;
VEQALSEVASSLQSSAPK	VEQALSEVAS[79.9663]S[79.9663]LQS[79.9663]SAPK	R	Q	668	685	18	2,3	10S(79.9663),11S(79.9663),14S(79.9663)	sp|E9Q6P5|TTC7B_MOUSE	E9Q6P5	TTC7B_MOUSE	Ttc7b	Tetratricopeptide repeat protein 7B			2	9.8644424E7	MS/MS	STY:79.9663@VEQALS(0.0816)EVAS(0.7563)S(0.7563)LQS(0.7029)S(0.7029)APK;
VEQALSEVASSLQSSAPK	VEQALS[79.9663]EVAS[79.9663]SLQS[79.9663]SAPK	R	Q	668	685	18	3	10S(79.9663),14S(79.9663),6S(79.9663)	sp|E9Q6P5|TTC7B_MOUSE	E9Q6P5	TTC7B_MOUSE	Ttc7b	Tetratricopeptide repeat protein 7B			1	0	MS/MS	STY:79.9663@VEQALS(0.6906)EVAS(0.6906)S(0.6906)LQS(0.6934)S(0.2348)APK;
VEQALSEVASSLQSSAPK	VEQALS[79.9663]EVAS[79.9663]S[79.9663]LQSSAPK	R	Q	668	685	18	2	10S(79.9663),11S(79.9663),6S(79.9663)	sp|E9Q6P5|TTC7B_MOUSE	E9Q6P5	TTC7B_MOUSE	Ttc7b	Tetratricopeptide repeat protein 7B			1	6.5984408E7	MS/MS	STY:79.9663@VEQALS(0.9151)EVAS(0.9137)S(0.9137)LQS(0.1775)S(0.0800)APK;
VESTSVGSISPGGAK	VESTS[79.9663]VGSISPGGAK	R	L	795	809	15	2	5S(79.9663)	sp|Q9WV92|E41L3_MOUSE	Q9WV92	E41L3_MOUSE	Epb41l3	Band 4.1-like protein 3			1	3.359208E7	MS/MS	STY:79.9663@VES(0.0111)T(0.0111)S(0.4832)VGS(0.4832)IS(0.0115)PGGAK;
VGIVEPSSATSGDSDDAAPSSSSILSSTPPSASTSPAAK	VGIVEPS[79.9663]S[79.9663]ATSGDSDDAAPSSSSILSSTPPSASTSPAAK	K	E	652	690	39	3	7S(79.9663),8S(79.9663)	sp|Q3V3Q7|PACS2_MOUSE	Q3V3Q7	PACS2_MOUSE	Pacs2	Phosphofurin acidic cluster sorting protein 2			1	2.7954452E7	MS/MS	STY:79.9663@VGIVEPS(0.2849)S(0.2849)AT(0.2849)S(0.0086)GDS(0.0063)DDAAPS(0.0492)S(0.0454)S(0.0454)S(0.0454)ILS(0.0454)S(0.0912)T(0.0912)PPS(0.0502)AS(0.2272)T(0.2128)S(0.2272)PAAK;
VGSLTPPSSPK	VGSLTPPS[79.9663]S[79.9663]PK	K	T	614	624	11	2	8S(79.9663),9S(79.9663)	sp|Q3UHJ0|AAK1_MOUSE	Q3UHJ0	AAK1_MOUSE	Aak1	AP2-associated protein kinase 1			2	5.77051E7	MS/MS	STY:79.9663@VGS(0.0541)LT(0.0592)PPS(0.9433)S(0.9433)PK;
VGSLTPPSSPK	VGSLT[79.9663]PPS[79.9663]SPK	K	T	614	624	11	2	5T(79.9663),8S(79.9663)	sp|Q3UHJ0|AAK1_MOUSE	Q3UHJ0	AAK1_MOUSE	Aak1	AP2-associated protein kinase 1			2	0	MS/MS	STY:79.9663@VGS(0.0501)LT(0.7662)PPS(0.7505)S(0.4332)PK;
VGSLTPPSSPK	VGS[79.9663]LTPPSSPK	K	T	614	624	11	2	3S(79.9663)	sp|Q3UHJ0|AAK1_MOUSE	Q3UHJ0	AAK1_MOUSE	Aak1	AP2-associated protein kinase 1			1	7958562	MS/MS	STY:79.9663@VGS(0.4638)LT(0.4638)PPS(0.0155)S(0.0569)PK;
VGSLTPPSSPK	VGS[79.9663]LTPPS[79.9663]SPK	K	T	614	624	11	2	3S(79.9663),8S(79.9663)	sp|Q3UHJ0|AAK1_MOUSE	Q3UHJ0	AAK1_MOUSE	Aak1	AP2-associated protein kinase 1			1	2.2409736E8	MS/MS	STY:79.9663@VGS(0.6259)LT(0.6259)PPS(0.6972)S(0.0510)PK;
VGSLTPPSSPK	VGS[79.9663]LT[79.9663]PPSSPK	K	T	614	624	11	2	3S(79.9663),5T(79.9663)	sp|Q3UHJ0|AAK1_MOUSE	Q3UHJ0	AAK1_MOUSE	Aak1	AP2-associated protein kinase 1			6	2.81802464E8	MS/MS	STY:79.9663@VGS(0.9419)LT(0.9419)PPS(0.0581)S(0.0581)PK;
VGTPTDIHSEK	VGT[79.9663]PTDIHSEK	K	E	2230	2240	11	2	3T(79.9663)	sp|Q8C8R3|ANK2_MOUSE	Q8C8R3	ANK2_MOUSE	Ank2	Ankyrin-2			2	3.0122476E7	MS/MS	STY:79.9663@VGT(0.9440)PT(0.0280)DIHS(0.0280)EK;
VIHFVSGETMEEYSTDEDEVDGLDK	VIHFVSGETM[15.9949]EEY[79.9663]S[79.9663]TDEDEVDGLDK	R	K	52	76	25	3	10M(15.9949),13Y(79.9663),14S(79.9663)	sp|Q8BR63|F177A_MOUSE	Q8BR63	F177A_MOUSE	Fam177a1	Protein FAM177A1			2	2.508585E7	MS/MS	M:15.9949@VIHFVSGETM(1.0000)EEYSTDEDEVDGLDK;STY:79.9663@VIHFVS(0.3727)GET(0.3825)MEEY(0.6027)S(0.6054)T(0.0368)DEDEVDGLDK;
VITQIPGATSPGK	VITQIPGAT[79.9663]SPGK	K	V	567	579	13	2	9T(79.9663)	sp|Q3UNH4|GRIN1_MOUSE	Q3UNH4	GRIN1_MOUSE	Gprin1	G protein-regulated inducer of neurite outgrowth 1			1	0	MS/MS	STY:79.9663@VIT(0.0455)QIPGAT(0.4773)S(0.4773)PGK;
VLSPLRSPPLLGSESPYEDFLSADSK	VLS[79.9663]PLRSPPLLGSESPYEDFLSADSK	K	V	1389	1414	26	3	3S(79.9663)	sp|P14873|MAP1B_MOUSE	P14873	MAP1B_MOUSE	Map1b	Microtubule-associated protein 1B			2	4.94394E7	MS/MS	STY:79.9663@VLS(0.7220)PLRS(0.0526)PPLLGS(0.0678)ES(0.0422)PY(0.0358)EDFLS(0.0428)ADS(0.0369)K;
VNGDASPAAAEPGAK	VNGDAS[79.9663]PAAAEPGAK	K	E	41	55	15	2	6S(79.9663)	sp|P26645|MARCS_MOUSE	P26645	MARCS_MOUSE	Marcks	Myristoylated alanine-rich C-kinase substrate			12	0	MS/MS	STY:79.9663@VNGDAS(1.0000)PAAAEPGAK;
VNLKSPSSEEIER	VNLKS[79.9663]PS[79.9663]SEEIER	K	E	1193	1205	13	2	5S(79.9663),7S(79.9663)	sp|Q9Z1B3|PLCB1_MOUSE	Q9Z1B3	PLCB1_MOUSE	Plcb1	1-phosphatidylinositol 4,5-bisphosphate phosphodiesterase beta-1			1	0	MS/MS	STY:79.9663@VNLKS(0.6917)PS(0.6542)S(0.6542)EEIER;
VPPGIGPAIPEEDTVESASDESLGESK	VPPGIGPAIPEEDTVESAS[79.9663]DES[79.9663]LGES[79.9663]K	R	D	567	593	27	3	19S(79.9663),22S(79.9663),26S(79.9663)	sp|D3YXJ0|DGKH_MOUSE	D3YXJ0	DGKH_MOUSE	Dgkh	Diacylglycerol kinase eta			1	0	MS/MS	STY:79.9663@VPPGIGPAIPEEDT(0.1261)VES(0.0860)AS(0.9293)DES(0.9293)LGES(0.9293)K;
VPPGIGPAIPEEDTVESASDESLGESK	VPPGIGPAIPEEDT[79.9663]VES[79.9663]ASDESLGES[79.9663]K	R	D	567	593	27	3	14T(79.9663),17S(79.9663),26S(79.9663)	sp|D3YXJ0|DGKH_MOUSE	D3YXJ0	DGKH_MOUSE	Dgkh	Diacylglycerol kinase eta			1	4.6431024E7	MS/MS	STY:79.9663@VPPGIGPAIPEEDT(0.6910)VES(0.6724)AS(0.3696)DES(0.5744)LGES(0.6926)K;
VPSAPGQESPVPDTK	VPSAPGQESPVPDT[79.9663]K	R	S	1781	1795	15	2	14T(79.9663)	sp|Q9QYR6|MAP1A_MOUSE	Q9QYR6	MAP1A_MOUSE	Map1a	Microtubule-associated protein 1A			1	2.45988112E8	MS/MS	STY:79.9663@VPS(0.0554)APGQES(0.3754)PVPDT(0.5692)K;
VPSAPGQESPVPDTK	VPSAPGQES[79.9663]PVPDTK	R	S	1781	1795	15	2	9S(79.9663)	sp|Q9QYR6|MAP1A_MOUSE	Q9QYR6	MAP1A_MOUSE	Map1a	Microtubule-associated protein 1A			2	2.45988112E8	MS/MS	STY:79.9663@VPS(0.0280)APGQES(0.9441)PVPDT(0.0279)K;
VPSAPGQESPVPDTK	VPS[79.9663]APGQESPVPDTK	R	S	1781	1795	15	2	3S(79.9663)	sp|Q9QYR6|MAP1A_MOUSE	Q9QYR6	MAP1A_MOUSE	Map1a	Microtubule-associated protein 1A			1	2.45988112E8	MS/MS	STY:79.9663@VPS(0.4904)APGQES(0.4904)PVPDT(0.0192)K;
VPSSDEEVVEEPQSR	VPS[79.9663]S[79.9663]DEEVVEEPQSR	R	R	1609	1623	15	2	3S(79.9663),4S(79.9663)	sp|P58871|TB182_MOUSE	P58871	TB182_MOUSE	Tnks1bp1	182 kDa tankyrase-1-binding protein			6	7.3062368E7	MS/MS	STY:79.9663@VPS(0.9448)S(0.9448)DEEVVEEPQS(0.1104)R;
VQEAQDSDSDTEGGATGGEAEMDFLR	VQEAQDS[79.9663]DSDTEGGAT[79.9663]GGEAEM[15.9949]DFLR	K	N	17	42	26	3	16T(79.9663),22M(15.9949),7S(79.9663)	sp|Q8VDQ8|SIR2_MOUSE	Q8VDQ8	SIR2_MOUSE	Sirt2	NAD-dependent protein deacetylase sirtuin-2			1	6.7932688E7	MS/MS	M:15.9949@VQEAQDSDSDTEGGATGGEAEM(1.0000)DFLR;STY:79.9663@VQEAQDS(0.4865)DS(0.4865)DT(0.4865)EGGAT(0.5405)GGEAEMDFLR;
VQEAQDSDSDTEGGATGGEAEMDFLR	VQEAQDS[79.9663]DS[79.9663]DTEGGATGGEAEM[15.9949]DFLR	K	N	17	42	26	3	22M(15.9949),7S(79.9663),9S(79.9663)	sp|Q8VDQ8|SIR2_MOUSE	Q8VDQ8	SIR2_MOUSE	Sirt2	NAD-dependent protein deacetylase sirtuin-2			2	6.7932688E7	MS/MS	M:15.9949@VQEAQDSDSDTEGGATGGEAEM(1.0000)DFLR;STY:79.9663@VQEAQDS(0.6856)DS(0.7173)DT(0.0458)EGGAT(0.5513)GGEAEMDFLR;
VQGEAVSNIQENTQTPTVQEESEEEEVDETGVEVK	VQGEAVSNIQENT[79.9663]QTPTVQEESEEEEVDETGVEVK	K	D	2117	2151	35	3	13T(79.9663)	sp|P70670|NACAM_MOUSE	P70670	NACAM_MOUSE	Naca	Nascent polypeptide-associated complex subunit alpha, muscle-specific form		sp|Q60817|NACA_MOUSE	1	0	MS/MS	STY:79.9663@VQGEAVS(0.0610)NIQENT(0.2493)QT(0.2493)PT(0.2493)VQEES(0.0369)EEEEVDET(0.1542)GVEVK;
VQGEAVSNIQENTQTPTVQEESEEEEVDETGVEVK	VQGEAVS[79.9663]NIQENTQTPTVQEESEEEEVDETGVEVK	K	D	2117	2151	35	3	7S(79.9663)	sp|P70670|NACAM_MOUSE	P70670	NACAM_MOUSE	Naca	Nascent polypeptide-associated complex subunit alpha, muscle-specific form		sp|Q60817|NACA_MOUSE	1	0	MS/MS	STY:79.9663@VQGEAVS(0.8809)NIQENT(0.0297)QT(0.0150)PT(0.0150)VQEES(0.0207)EEEEVDET(0.0387)GVEVK;
VQHQASSTSPLSSPNQTSSEPR	VQHQASSTSPLS[79.9663]S[79.9663]PNQTSSEPR	K	P	409	430	22	3	12S(79.9663),13S(79.9663)	sp|Q8BQZ4|RLGPB_MOUSE	Q8BQZ4	RLGPB_MOUSE	Ralgapb	Ral GTPase-activating protein subunit beta			1	2.2876086E7	MS/MS	STY:79.9663@VQHQAS(0.1102)S(0.1102)T(0.0350)S(0.0350)PLS(0.7214)S(0.7214)PNQT(0.0889)S(0.0889)S(0.0889)EPR;
VQHQASSTSPLSSPNQTSSEPR	VQHQASS[79.9663]TSPLS[79.9663]SPNQTSSEPR	K	P	409	430	22	3	12S(79.9663),7S(79.9663)	sp|Q8BQZ4|RLGPB_MOUSE	Q8BQZ4	RLGPB_MOUSE	Ralgapb	Ral GTPase-activating protein subunit beta			1	2.2876086E7	MS/MS	STY:79.9663@VQHQAS(0.0127)S(0.4414)T(0.4414)S(0.4414)PLS(0.6165)S(0.0139)PNQT(0.0109)S(0.0109)S(0.0109)EPR;
VQIPVSHPDPEPVSDNEDDSYDEEVHDPR	VQIPVSHPDPEPVSDNEDDS[79.9663]Y[79.9663]DEEVHDPR	K	A	112	140	29	3,4	20S(79.9663),21Y(79.9663)	sp|P39447|ZO1_MOUSE	P39447	ZO1_MOUSE	Tjp1	Tight junction protein ZO-1			3	1.62089632E8	MS/MS	STY:79.9663@VQIPVS(0.2190)HPDPEPVS(0.1063)DNEDDS(0.8373)Y(0.8373)DEEVHDPR;
VQIPVSHPDPEPVSDNEDDSYDEEVHDPR	VQIPVS[79.9663]HPDPEPVSDNEDDS[79.9663]YDEEVHDPR	K	A	112	140	29	3,4	20S(79.9663),6S(79.9663)	sp|P39447|ZO1_MOUSE	P39447	ZO1_MOUSE	Tjp1	Tight junction protein ZO-1			2	1.03080768E8	MS/MS	STY:79.9663@VQIPVS(0.6910)HPDPEPVS(0.0618)DNEDDS(0.6236)Y(0.6236)DEEVHDPR;
VQIPVSHPDPEPVSDNEDDSYDEEVHDPR	VQIPVS[79.9663]HPDPEPVS[79.9663]DNEDDSYDEEVHDPR	K	A	112	140	29	3	14S(79.9663),6S(79.9663)	sp|P39447|ZO1_MOUSE	P39447	ZO1_MOUSE	Tjp1	Tight junction protein ZO-1			1	0	MS/MS	STY:79.9663@VQIPVS(0.5064)HPDPEPVS(0.5064)DNEDDS(0.4936)Y(0.4936)DEEVHDPR;
VQPPSPLPSSIDSNSSPEEATQFQPIVPK	VQPPSPLPSS[79.9663]IDS[79.9663]NSS[79.9663]PEEATQFQPIVPK	R	Q	2649	2677	29	3	10S(79.9663),13S(79.9663),16S(79.9663)	sp|Q8C8R3|ANK2_MOUSE	Q8C8R3	ANK2_MOUSE	Ank2	Ankyrin-2			1	4.5156648E7	MS/MS	STY:79.9663@VQPPS(0.0408)PLPS(0.0429)S(0.7471)IDS(0.7772)NS(0.0774)S(0.7250)PEEAT(0.5894)QFQPIVPK;
VQPPSPLPSSIDSNSSPEEATQFQPIVPK	VQPPSPLPS[79.9663]S[79.9663]IDSNSSPEEATQFQPIVPK	R	Q	2649	2677	29	3	10S(79.9663),9S(79.9663)	sp|Q8C8R3|ANK2_MOUSE	Q8C8R3	ANK2_MOUSE	Ank2	Ankyrin-2			2	0	MS/MS	STY:79.9663@VQPPS(0.2419)PLPS(0.7515)S(0.7514)IDS(0.0192)NS(0.0921)S(0.0583)PEEAT(0.0855)QFQPIVPK;
VQSLEGEKLSPK	VQSLEGEKLS[79.9663]PK	K	S	1766	1777	12	2	10S(79.9663)	sp|P14873|MAP1B_MOUSE	P14873	MAP1B_MOUSE	Map1b	Microtubule-associated protein 1B			4	9.4541136E7	MS/MS	STY:79.9663@VQS(0.0566)LEGEKLS(0.9434)PK;
VQSLEGEKLSPKSDISPLTPR	VQSLEGEKLS[79.9663]PKS[79.9663]DIS[79.9663]PLTPR	K	E	1766	1786	21	3	10S(79.9663),13S(79.9663),16S(79.9663)	sp|P14873|MAP1B_MOUSE	P14873	MAP1B_MOUSE	Map1b	Microtubule-associated protein 1B			3	4.4649208E7	MS/MS	STY:79.9663@VQS(0.1146)LEGEKLS(0.8128)PKS(0.8056)DIS(0.8135)PLT(0.4536)PR;
VQSLEGEKLSPKSDISPLTPR	VQS[79.9663]LEGEKLSPKSDISPLT[79.9663]PR	K	E	1766	1786	21	3	19T(79.9663),3S(79.9663)	sp|P14873|MAP1B_MOUSE	P14873	MAP1B_MOUSE	Map1b	Microtubule-associated protein 1B			1	1.3211335E7	MS/MS	STY:79.9663@VQS(0.5620)LEGEKLS(0.2882)PKS(0.2882)DIS(0.3065)PLT(0.5552)PR;
VQSLEGEKLSPKSDISPLTPR	VQS[79.9663]LEGEKLS[79.9663]PKSDISPLT[79.9663]PR	K	E	1766	1786	21	3	10S(79.9663),19T(79.9663),3S(79.9663)	sp|P14873|MAP1B_MOUSE	P14873	MAP1B_MOUSE	Map1b	Microtubule-associated protein 1B			1	1.02890216E8	MS/MS	STY:79.9663@VQS(0.9196)LEGEKLS(0.9190)PKS(0.1474)DIS(0.0940)PLT(0.9199)PR;
VQSLEGEKLSPKSDISPLTPR	VQS[79.9663]LEGEKLS[79.9663]PKSDIS[79.9663]PLTPR	K	E	1766	1786	21	3	10S(79.9663),16S(79.9663),3S(79.9663)	sp|P14873|MAP1B_MOUSE	P14873	MAP1B_MOUSE	Map1b	Microtubule-associated protein 1B			1	4.4649208E7	MS/MS	STY:79.9663@VQS(0.7868)LEGEKLS(0.7867)PKS(0.5101)DIS(0.7860)PLT(0.1304)PR;
VQTTPPPTIQGQK	VQTT[79.9663]PPPTIQGQK	K	V	601	613	13	2	4T(79.9663)	sp|Q3UHJ0|AAK1_MOUSE	Q3UHJ0	AAK1_MOUSE	Aak1	AP2-associated protein kinase 1			1	4.463602E7	MS/MS	STY:79.9663@VQT(0.0301)T(0.9413)PPPT(0.0286)IQGQK;
VQTTPPPTIQGQK	VQT[79.9663]TPPPTIQGQK	K	V	601	613	13	2	3T(79.9663)	sp|Q3UHJ0|AAK1_MOUSE	Q3UHJ0	AAK1_MOUSE	Aak1	AP2-associated protein kinase 1			2	4.5791508E7	MS/MS	STY:79.9663@VQT(0.4909)T(0.4909)PPPT(0.0183)IQGQK;
VQVAPLQGSPPLSHDDR	VQVAPLQGSPPLS[79.9663]HDDR	K	G	99	115	17	3	13S(79.9663)	sp|Q9Z0U1|ZO2_MOUSE	Q9Z0U1	ZO2_MOUSE	Tjp2	Tight junction protein ZO-2			1	3.0744598E7	MS/MS	STY:79.9663@VQVAPLQGS(0.0599)PPLS(0.9401)HDDR;
VQVAPLQGSPPLSHDDR	VQVAPLQGS[79.9663]PPLSHDDR	K	G	99	115	17	3	9S(79.9663)	sp|Q9Z0U1|ZO2_MOUSE	Q9Z0U1	ZO2_MOUSE	Tjp2	Tight junction protein ZO-2			1	0	MS/MS	STY:79.9663@VQVAPLQGS(0.9443)PPLS(0.0557)HDDR;
VSEHSSPEEEASPHQR	VSEHSSPEEEAS[79.9663]PHQR	R	T	41	56	16	3	12S(79.9663)	sp|Q60829|PPR1B_MOUSE	Q60829	PPR1B_MOUSE	Ppp1r1b	Protein phosphatase 1 regulatory subunit 1B			1	4.4509548E7	MS/MS	STY:79.9663@VS(0.2456)EHS(0.2456)S(0.2456)PEEEAS(0.2632)PHQR;
VSEHSSPEEEASPHQR	VS[79.9663]EHSSPEEEASPHQR	R	T	41	56	16	3	2S(79.9663)	sp|Q60829|PPR1B_MOUSE	Q60829	PPR1B_MOUSE	Ppp1r1b	Protein phosphatase 1 regulatory subunit 1B			2	9.5591984E7	MS/MS	STY:79.9663@VS(0.3302)EHS(0.3302)S(0.3302)PEEEAS(0.0093)PHQR;
VSEHSSPEEEASPHQR	VS[79.9663]EHSS[79.9663]PEEEASPHQR	R	T	41	56	16	2	2S(79.9663),6S(79.9663)	sp|Q60829|PPR1B_MOUSE	Q60829	PPR1B_MOUSE	Ppp1r1b	Protein phosphatase 1 regulatory subunit 1B			1	0	MS/MS	STY:79.9663@VS(0.8380)EHS(0.2809)S(0.8305)PEEEAS(0.0506)PHQR;
VSEHSSPEEEASPHQR	VS[79.9663]EHS[79.9663]SPEEEASPHQR	R	T	41	56	16	3	2S(79.9663),5S(79.9663)	sp|Q60829|PPR1B_MOUSE	Q60829	PPR1B_MOUSE	Ppp1r1b	Protein phosphatase 1 regulatory subunit 1B			2	4.3482536E7	MS/MS	STY:79.9663@VS(0.6988)EHS(0.6275)S(0.6275)PEEEAS(0.0463)PHQR;
VSGSPSSGFR	VS[79.9663]GSPSSGFR	R	S	27	36	10	2	2S(79.9663)	sp|P08553|NFM_MOUSE	P08553	NFM_MOUSE	Nefm	Neurofilament medium polypeptide			2	3.891498E7	MS/MS	STY:79.9663@VS(0.4869)GS(0.4869)PS(0.0131)S(0.0131)GFR;
VSPEQPQDQQK	VS[79.9663]PEQPQDQQK	K	T	1377	1387	11	2	2S(79.9663)	sp|Q9QYX7|PCLO_MOUSE	Q9QYX7	PCLO_MOUSE	Pclo	Protein piccolo			1	0	MS/MS	STY:79.9663@VS(1.0000)PEQPQDQQK;
VSSPVLETVQQR	VS[79.9663]SPVLETVQQR	K	T	1358	1369	12	2	2S(79.9663)	sp|Q8BTI8|SRRM2_MOUSE	Q8BTI8	SRRM2_MOUSE	Srrm2	Serine/arginine repetitive matrix protein 2			1	0	MS/MS	STY:79.9663@VS(0.4911)S(0.4911)PVLET(0.0179)VQQR;
VSVDSNLFVYSK	VS[79.9663]VDSNLFVY[79.9663]SK	R	S	1140	1151	12	2	10Y(79.9663),2S(79.9663)	sp|Q8BPN8|DMXL2_MOUSE	Q8BPN8	DMXL2_MOUSE	Dmxl2	DmX-like protein 2			1	0	MS/MS	STY:79.9663@VS(0.5506)VDS(0.4602)NLFVY(0.4946)S(0.4946)K;
VSVDSNLFVYSK	VS[79.9663]VDS[79.9663]NLFVYSK	R	S	1140	1151	12	2	2S(79.9663),5S(79.9663)	sp|Q8BPN8|DMXL2_MOUSE	Q8BPN8	DMXL2_MOUSE	Dmxl2	DmX-like protein 2			4	2.22129232E8	MS/MS	STY:79.9663@VS(0.9270)VDS(0.9273)NLFVY(0.0921)S(0.0535)K;
VTDGISKSPEK	VTDGISKS[79.9663]PEK	K	R	1532	1542	11	2	8S(79.9663)	sp|P20357|MTAP2_MOUSE	P20357	MTAP2_MOUSE	Map2	Microtubule-associated protein 2			1	4.4663348E7	MS/MS	STY:79.9663@VT(0.0346)DGIS(0.0987)KS(0.8667)PEK;
VTDGISKSPEK	VTDGIS[79.9663]KSPEK	K	R	1532	1542	11	2	6S(79.9663)	sp|P20357|MTAP2_MOUSE	P20357	MTAP2_MOUSE	Map2	Microtubule-associated protein 2			1	4.4663348E7	MS/MS	STY:79.9663@VT(0.0184)DGIS(0.4908)KS(0.4908)PEK;
VTSSVPLPSGGTSSPSR	VTSSVPLPSGGTSSPS[79.9663]R	R	G	323	339	17	2	16S(79.9663)	sp|Q8BVL3|SNX17_MOUSE	Q8BVL3	SNX17_MOUSE	Snx17	Sorting nexin-17			1	0	MS/MS	STY:79.9663@VT(0.0117)S(0.0106)S(0.0106)VPLPS(0.0576)GGT(0.0351)S(0.0351)S(0.0148)PS(0.8246)R;
VVDYSQFQESDDADEDYGR	VVDYSQFQESDDADEDY[79.9663]GR	K	D	10	28	19	3	17Y(79.9663)	sp|Q80XU3|NUCKS_MOUSE	Q80XU3	NUCKS_MOUSE	Nucks1	Nuclear ubiquitous casein and cyclin-dependent kinase substrate 1			1	3.4283572E7	MS/MS	STY:79.9663@VVDY(0.2571)S(0.2571)QFQES(0.2226)DDADEDY(0.2631)GR;
VVDYSQFQESDDADEDYGR	VVDYSQFQES[79.9663]DDADEDYGR	K	D	10	28	19	2	10S(79.9663)	sp|Q80XU3|NUCKS_MOUSE	Q80XU3	NUCKS_MOUSE	Nucks1	Nuclear ubiquitous casein and cyclin-dependent kinase substrate 1			1	7.4844832E7	MS/MS	STY:79.9663@VVDY(0.0318)S(0.0341)QFQES(0.9099)DDADEDY(0.0242)GR;
VVDYSQFQESDDADEDYGR	VVDY[79.9663]SQFQESDDADEDYGR	K	D	10	28	19	2	4Y(79.9663)	sp|Q80XU3|NUCKS_MOUSE	Q80XU3	NUCKS_MOUSE	Nucks1	Nuclear ubiquitous casein and cyclin-dependent kinase substrate 1			1	7.4844832E7	MS/MS	STY:79.9663@VVDY(0.4808)S(0.4808)QFQES(0.0145)DDADEDY(0.0240)GR;
VVSSTSEEEEAFTEK	VVSSTS[79.9663]EEEEAFTEK	R	F	199	213	15	2	6S(79.9663)	sp|Q4KMM3|OXR1_MOUSE	Q4KMM3	OXR1_MOUSE	Oxr1	Oxidation resistance protein 1			1	4.9053708E7	MS/MS	STY:79.9663@VVS(0.0156)S(0.0156)T(0.0156)S(0.9170)EEEEAFT(0.0363)EK;
VVSSTSEEEEAFTEK	VVS[79.9663]STSEEEEAFTEK	R	F	199	213	15	2	3S(79.9663)	sp|Q4KMM3|OXR1_MOUSE	Q4KMM3	OXR1_MOUSE	Oxr1	Oxidation resistance protein 1			1	4.9053708E7	MS/MS	STY:79.9663@VVS(0.2453)S(0.2453)T(0.2453)S(0.2453)EEEEAFT(0.0189)EK;
VVSSTSEEEEAFTEK	VVS[79.9663]S[79.9663]T[79.9663]SEEEEAFTEK	R	F	199	213	15	2	3S(79.9663),4S(79.9663),5T(79.9663)	sp|Q4KMM3|OXR1_MOUSE	Q4KMM3	OXR1_MOUSE	Oxr1	Oxidation resistance protein 1			1	0	MS/MS	STY:79.9663@VVS(0.7267)S(0.7267)T(0.6753)S(0.6753)EEEEAFT(0.1959)EK;
VVTTHSSGWDPSPGASFQVPEVR	VVTT[79.9663]HS[79.9663]SGWDPSPGASFQVPEVR	R	K	149	171	23	3	4T(79.9663),6S(79.9663)	sp|Q14BB9|MA6D1_MOUSE	Q14BB9	MA6D1_MOUSE	Map6d1	MAP6 domain-containing protein 1			1	1.1765932E7	MS/MS	STY:79.9663@VVT(0.0312)T(0.4874)HS(0.4874)S(0.4874)GWDPS(0.4874)PGAS(0.0192)FQVPEVR;
WASSREDAGAPVEDSQGQTK	WAS[79.9663]SREDAGAPVEDSQGQTK	R	V	97	116	20	3	3S(79.9663)	sp|P16014|SCG1_MOUSE	P16014	SCG1_MOUSE	Chgb	Secretogranin-1			1	0	MS/MS	STY:79.9663@WAS(0.4764)S(0.4764)REDAGAPVEDS(0.0236)QGQT(0.0236)K;
WHQLQNENHVSSD	WHQLQNENHVSS[79.9663]D	R	-	669	681	13	2	12S(79.9663)	sp|P47708|RP3A_MOUSE	P47708	RP3A_MOUSE	Rph3a	Rabphilin-3A			1	1.96537376E8	MS/MS	STY:79.9663@WHQLQNENHVS(0.0552)S(0.9448)D;
WHQLQNENHVSSD	WHQLQNENHVS[79.9663]SD	R	-	669	681	13	2	11S(79.9663)	sp|P47708|RP3A_MOUSE	P47708	RP3A_MOUSE	Rph3a	Rabphilin-3A			1	1.96537376E8	MS/MS	STY:79.9663@WHQLQNENHVS(0.5000)S(0.5000)D;
WMWGMNGWGAILLVNCSPNAVGQPDEQSFQEGPR	WM[15.9949]WGM[15.9949]NGWGAILLVNC[57.0215]SPNAVGQPDEQS[79.9663]FQEGPR	K	E	140	173	34	4	16C(57.0215),28S(79.9663),2M(15.9949),5M(15.9949)	sp|Q8K3V4|PADI6_MOUSE	Q8K3V4	PADI6_MOUSE	Padi6	Protein-arginine deiminase type-6			2	0	MS/MS	M:15.9949@WM(1.0000)WGM(1.0000)NGWGAILLVNCSPNAVGQPDEQSFQEGPR;STY:79.9663@WMWGMNGWGAILLVNCS(0.2022)PNAVGQPDEQS(0.7978)FQEGPR;
WMWGMNGWGAILLVNCSPNAVGQPDEQSFQEGPR	WM[15.9949]WGM[15.9949]NGWGAILLVNC[57.0215]S[79.9663]PNAVGQPDEQSFQEGPR	K	E	140	173	34	4	16C(57.0215),17S(79.9663),2M(15.9949),5M(15.9949)	sp|Q8K3V4|PADI6_MOUSE	Q8K3V4	PADI6_MOUSE	Padi6	Protein-arginine deiminase type-6			8	0	MS/MS	M:15.9949@WM(1.0000)WGM(1.0000)NGWGAILLVNCSPNAVGQPDEQSFQEGPR;STY:79.9663@WMWGMNGWGAILLVNCS(0.9399)PNAVGQPDEQS(0.0601)FQEGPR;
YDLDFKSPDDPSR	YDLDFKS[79.9663]PDDPSR	K	Y	257	269	13	2	7S(79.9663)	sp|P17182|ENOA_MOUSE	P17182	ENOA_MOUSE	Eno1	Alpha-enolase			2	3.790912E7	MS/MS	STY:79.9663@Y(0.0287)DLDFKS(0.9381)PDDPS(0.0332)R;
YEDEVFGDSEPELDEESEDEVEEEQEDR	YEDEVFGDS[79.9663]EPELDEES[79.9663]EDEVEEEQEDR	R	Q	133	160	28	3	17S(79.9663),9S(79.9663)	sp|P97379|G3BP2_MOUSE	P97379	G3BP2_MOUSE	G3bp2	Ras GTPase-activating protein-binding protein 2			1	0	MS/MS	STY:79.9663@Y(0.1248)EDEVFGDS(0.9394)EPELDEES(0.9358)EDEVEEEQEDR;
YGPSSVEDTTGSGAADAKDDDDIDLFGSDDEEESEEAK	YGPSSVEDTTGSGAADAKDDDDIDLFGS[79.9663]DDEEESEEAK	K	K	79	116	38	3	28S(79.9663)	sp|O70251|EF1B_MOUSE	O70251	EF1B_MOUSE	Eef1b	Elongation factor 1-beta			1	6.6976288E7	MS/MS	STY:79.9663@Y(0.1314)GPS(0.1314)S(0.1314)VEDT(0.0120)T(0.0159)GS(0.0196)GAADAKDDDDIDLFGS(0.5474)DDEEES(0.0108)EEAK;
YGPSSVEDTTGSGAADAKDDDDIDLFGSDDEEESEEAK	YGPSSVEDT[79.9663]TGSGAADAKDDDDIDLFGSDDEEESEEAK	K	K	79	116	38	3	9T(79.9663)	sp|O70251|EF1B_MOUSE	O70251	EF1B_MOUSE	Eef1b	Elongation factor 1-beta			1	0	MS/MS	STY:79.9663@Y(0.1741)GPS(0.0117)S(0.0117)VEDT(0.1986)T(0.1986)GS(0.1986)GAADAKDDDDIDLFGS(0.1907)DDEEES(0.0160)EEAK;
YGPSSVEDTTGSGAADAKDDDDIDLFGSDDEEESEEAK	YGPS[79.9663]SVEDTTGSGAADAKDDDDIDLFGSDDEEESEEAK	K	K	79	116	38	3	4S(79.9663)	sp|O70251|EF1B_MOUSE	O70251	EF1B_MOUSE	Eef1b	Elongation factor 1-beta			1	0	MS/MS	STY:79.9663@Y(0.0331)GPS(0.2679)S(0.2679)VEDT(0.0074)T(0.0063)GS(0.0053)GAADAKDDDDIDLFGS(0.2003)DDEEES(0.2117)EEAK;
YSPSQNSPIHHIPSR	Y[79.9663]S[79.9663]PSQNSPIHHIPSR	R	R	283	297	15	3	1Y(79.9663),2S(79.9663)	sp|Q8K019|BCLF1_MOUSE	Q8K019	BCLF1_MOUSE	Bclaf1	Bcl-2-associated transcription factor 1			1	4.1603976E7	MS/MS	STY:79.9663@Y(0.4383)S(0.4383)PS(0.4383)QNS(0.4120)PIHHIPS(0.2732)R;
AAAAAVGPGLGSGPGDSPEGPEADAPER	n[42.0106]AAAAAVGPGLGSGPGDS[79.9663]PEGPEADAPER	M	R	2	29	28	3	N-term(42.0106),17S(79.9663)	sp|Q3UVL4|VPS51_MOUSE	Q3UVL4	VPS51_MOUSE	Vps51	Vacuolar protein sorting-associated protein 51 homolog			2	1.28862568E8	MS/MS	STY:79.9663@AAAAAVGPGLGS(0.0714)GPGDS(0.9286)PEGPEADAPER;
AAAAAVGPGLGSGPGDSPEGPEADAPER	n[42.0106]AAAAAVGPGLGS[79.9663]GPGDSPEGPEADAPER	M	R	2	29	28	3	N-term(42.0106),12S(79.9663)	sp|Q3UVL4|VPS51_MOUSE	Q3UVL4	VPS51_MOUSE	Vps51	Vacuolar protein sorting-associated protein 51 homolog			2	1.28862568E8	MS/MS	STY:79.9663@AAAAAVGPGLGS(0.6281)GPGDS(0.3719)PEGPEADAPER;
AASAAATAAASAATAASAASGSPGSGEGSAGGEK	n[42.0106]AASAAATAAASAATAASAASGSPGSGEGS[79.9663]AGGEK	M	R	2	35	34	3	N-term(42.0106),29S(79.9663)	sp|Q62318|TIF1B_MOUSE	Q62318	TIF1B_MOUSE	Trim28	Transcription intermediary factor 1-beta			1	6.4691528E7	MS/MS	STY:79.9663@AAS(0.0950)AAAT(0.0973)AAAS(0.0126)AAT(0.0132)AAS(0.0106)AAS(0.0058)GS(0.0060)PGS(0.0060)GEGS(0.7536)AGGEK;
AASAAATAAASAATAASAASGSPGSGEGSAGGEK	n[42.0106]AAS[79.9663]AAATAAASAATAASAASGSPGSGEGSAGGEK	M	R	2	35	34	3	N-term(42.0106),3S(79.9663)	sp|Q62318|TIF1B_MOUSE	Q62318	TIF1B_MOUSE	Trim28	Transcription intermediary factor 1-beta			1	0	MS/MS	STY:79.9663@AAS(0.3160)AAAT(0.3160)AAAS(0.0048)AAT(0.0084)AAS(0.0173)AAS(0.1386)GS(0.1386)PGS(0.0304)GEGS(0.0299)AGGEK;
AATDLERVSNAEPEPR	n[42.0106]AAT[79.9663]DLERVSNAEPEPR	M	S	2	17	16	2	N-term(42.0106),3T(79.9663)	sp|Q8CHH9|SEPT8_MOUSE	Q8CHH9	SEPT8_MOUSE	Septin8	Septin-8			1	2.504341E7	MS/MS	STY:79.9663@AAT(0.5436)DLERVS(0.4564)NAEPEPR;
ADPAAGPPPSEGEESTVR	n[42.0106]ADPAAGPPPS[79.9663]EGEESTVR	M	F	2	19	18	2	N-term(42.0106),10S(79.9663)	sp|P68404|KPCB_MOUSE	P68404	KPCB_MOUSE	Prkcb	Protein kinase C beta type			1	1.3396149E7	MS/MS	STY:79.9663@ADPAAGPPPS(0.8372)EGEES(0.0814)T(0.0814)VR;
AEQEPTAEQLAQIAAENEEDEHSVNYKPPAQK	n[42.0106]AEQEPTAEQLAQIAAENEEDEHS[79.9663]VNYKPPAQK	M	S	2	33	32	3	N-term(42.0106),23S(79.9663)	sp|Q99PT1|GDIR1_MOUSE	Q99PT1	GDIR1_MOUSE	Arhgdia	Rho GDP-dissociation inhibitor 1			2	3.6893352E7	MS/MS	STY:79.9663@AEQEPT(0.2765)AEQLAQIAAENEEDEHS(0.5568)VNY(0.1667)KPPAQK;
AESSAATQSPSVSSSSSGAEPSALGGGGGSPGACPALGAK	n[42.0106]AESSAATQSPSVSSSSSGAEPSALGGGGGS[79.9663]PGAC[57.0215]PALGAK	M	S	2	41	40	3,4	N-term(42.0106),30S(79.9663),34C(57.0215)	sp|Q9ES97|RTN3_MOUSE	Q9ES97	RTN3_MOUSE	Rtn3	Reticulon-3			6	1.02986803E9	MS/MS	STY:79.9663@AES(0.0070)S(0.0070)AAT(0.0069)QS(0.0070)PS(0.0076)VS(0.0072)S(0.0072)S(0.0072)S(0.0073)S(0.0073)GAEPS(0.0070)ALGGGGGS(0.9213)PGACPALGAK;
AESSAATQSPSVSSSSSGAEPSALGGGGGSPGACPALGAK	n[42.0106]AESSAATQSPSVSSSS[79.9663]SGAEPSALGGGGGSPGAC[57.0215]PALGAK	M	S	2	41	40	3	N-term(42.0106),16S(79.9663),34C(57.0215)	sp|Q9ES97|RTN3_MOUSE	Q9ES97	RTN3_MOUSE	Rtn3	Reticulon-3			1	0	MS/MS	STY:79.9663@AES(0.0399)S(0.0399)AAT(0.0399)QS(0.0399)PS(0.0063)VS(0.0092)S(0.0092)S(0.0092)S(0.2368)S(0.2368)GAEPS(0.1240)ALGGGGGS(0.2089)PGACPALGAK;
AESSAATQSPSVSSSSSGAEPSALGGGGGSPGACPALGAK	n[42.0106]AESSAATQSPSVSSS[79.9663]SSGAEPSALGGGGGSPGAC[57.0215]PALGAK	M	S	2	41	40	3	N-term(42.0106),15S(79.9663),34C(57.0215)	sp|Q9ES97|RTN3_MOUSE	Q9ES97	RTN3_MOUSE	Rtn3	Reticulon-3			1	7.7626816E8	MS/MS	STY:79.9663@AES(0.1206)S(0.1206)AAT(0.1133)QS(0.0783)PS(0.0025)VS(0.0026)S(0.0026)S(0.1994)S(0.1994)S(0.0049)GAEPS(0.0034)ALGGGGGS(0.1525)PGACPALGAK;
AESSAATQSPSVSSSSSGAEPSALGGGGGSPGACPALGAK	n[42.0106]AESSAATQSPSVSS[79.9663]SSSGAEPSALGGGGGSPGAC[57.0215]PALGAK	M	S	2	41	40	4	N-term(42.0106),14S(79.9663),34C(57.0215)	sp|Q9ES97|RTN3_MOUSE	Q9ES97	RTN3_MOUSE	Rtn3	Reticulon-3			1	0	MS/MS	STY:79.9663@AES(0.0471)S(0.0471)AAT(0.0392)QS(0.0392)PS(0.0412)VS(0.0045)S(0.2799)S(0.2799)S(0.0051)S(0.0051)GAEPS(0.0037)ALGGGGGS(0.2080)PGACPALGAK;
AESSAATQSPSVSSSSSGAEPSALGGGGGSPGACPALGAK	n[42.0106]AESSAATQSPSVS[79.9663]SSS[79.9663]SGAEPSALGGGGGSPGAC[57.0215]PALGAK	M	S	2	41	40	3	N-term(42.0106),13S(79.9663),16S(79.9663),34C(57.0215)	sp|Q9ES97|RTN3_MOUSE	Q9ES97	RTN3_MOUSE	Rtn3	Reticulon-3			1	0	MS/MS	STY:79.9663@AES(0.1491)S(0.1491)AAT(0.1491)QS(0.0536)PS(0.0208)VS(0.4451)S(0.0184)S(0.0184)S(0.2898)S(0.2898)GAEPS(0.2898)ALGGGGGS(0.1272)PGACPALGAK;
AESSAATQSPSVSSSSSGAEPSALGGGGGSPGACPALGAK	n[42.0106]AESSAATQS[79.9663]PSVSSSSSGAEPSALGGGGGSPGAC[57.0215]PALGAK	M	S	2	41	40	4	N-term(42.0106),34C(57.0215),9S(79.9663)	sp|Q9ES97|RTN3_MOUSE	Q9ES97	RTN3_MOUSE	Rtn3	Reticulon-3			1	2.4937136E8	MS/MS	STY:79.9663@AES(0.0107)S(0.0069)AAT(0.0122)QS(0.3209)PS(0.3209)VS(0.1364)S(0.0361)S(0.0177)S(0.0177)S(0.0177)GAEPS(0.0155)ALGGGGGS(0.0874)PGACPALGAK;
AESSAATQSPSVSSSSSGAEPSALGGGGGSPGACPALGAK	n[42.0106]AES[79.9663]SAATQSPSVSSSSSGAEPSALGGGGGSPGAC[57.0215]PALGAK	M	S	2	41	40	3	N-term(42.0106),34C(57.0215),3S(79.9663)	sp|Q9ES97|RTN3_MOUSE	Q9ES97	RTN3_MOUSE	Rtn3	Reticulon-3			1	0	MS/MS	STY:79.9663@AES(0.2960)S(0.2960)AAT(0.0045)QS(0.0191)PS(0.0153)VS(0.0443)S(0.0657)S(0.0657)S(0.0657)S(0.0544)GAEPS(0.0190)ALGGGGGS(0.0543)PGACPALGAK;
ASESDTEEFYDAPEDVHLGTGYPVGSPGK	n[42.0106]ASES[79.9663]DTEEFYDAPEDVHLGTGYPVGS[79.9663]PGK	M	V	2	30	29	3	N-term(42.0106),26S(79.9663),4S(79.9663)	sp|Q6NVE8|WDR44_MOUSE	Q6NVE8	WDR44_MOUSE	Wdr44	WD repeat-containing protein 44			1	0	MS/MS	STY:79.9663@AS(0.0750)ES(0.4817)DT(0.4817)EEFY(0.0183)DAPEDVHLGT(0.3625)GY(0.0290)PVGS(0.5518)PGK;
ATTAQQSPQPVAGK	n[42.0106]ATTAQQS[79.9663]PQPVAGK	M	R	2	15	14	2	N-term(42.0106),7S(79.9663)	sp|Q99J36|THUM1_MOUSE	Q99J36	THUM1_MOUSE	Thumpd1	THUMP domain-containing protein 1			2	0	MS/MS	STY:79.9663@AT(0.0284)T(0.0284)AQQS(0.9433)PQPVAGK;
ATVVVEATEPEPSGSIGNPAASTSPSLSHR	n[42.0106]ATVVVEATEPEPSGSIGNPAASTSPSLS[79.9663]HR	M	F	2	31	30	3	N-term(42.0106),28S(79.9663)	sp|P14873|MAP1B_MOUSE	P14873	MAP1B_MOUSE	Map1b	Microtubule-associated protein 1B			1	0	MS/MS	STY:79.9663@AT(0.0304)VVVEAT(0.1520)EPEPS(0.1168)GS(0.1379)IGNPAAS(0.0045)T(0.0045)S(0.0049)PS(0.0071)LS(0.5417)HR;
ATVVVEATEPEPSGSIGNPAASTSPSLSHR	n[42.0106]ATVVVEATEPEPSGSIGNPAASTSPS[79.9663]LSHR	M	F	2	31	30	3	N-term(42.0106),26S(79.9663)	sp|P14873|MAP1B_MOUSE	P14873	MAP1B_MOUSE	Map1b	Microtubule-associated protein 1B			1	0	MS/MS	STY:79.9663@AT(0.0225)VVVEAT(0.0192)EPEPS(0.0143)GS(0.0097)IGNPAAS(0.0073)T(0.0073)S(0.0074)PS(0.9053)LS(0.0070)HR;
ATVVVEATEPEPSGSIGNPAASTSPSLSHR	n[42.0106]ATVVVEATEPEPSGSIGNPAASTS[79.9663]PSLSHR	M	F	2	31	30	3	N-term(42.0106),24S(79.9663)	sp|P14873|MAP1B_MOUSE	P14873	MAP1B_MOUSE	Map1b	Microtubule-associated protein 1B			1	2.65307472E8	MS/MS	STY:79.9663@AT(0.0094)VVVEAT(0.0159)EPEPS(0.0385)GS(0.0400)IGNPAAS(0.0330)T(0.0330)S(0.8135)PS(0.0064)LS(0.0103)HR;
ATVVVEATEPEPSGSIGNPAASTSPSLSHR	n[42.0106]ATVVVEATEPEPSGSIGNPAAS[79.9663]TSPSLSHR	M	F	2	31	30	3	N-term(42.0106),22S(79.9663)	sp|P14873|MAP1B_MOUSE	P14873	MAP1B_MOUSE	Map1b	Microtubule-associated protein 1B			2	2.65307472E8	MS/MS	STY:79.9663@AT(0.0077)VVVEAT(0.0206)EPEPS(0.0247)GS(0.0247)IGNPAAS(0.6451)T(0.0066)S(0.1437)PS(0.1026)LS(0.0242)HR;
ATPEASGSGEK	n[42.0106]AT[79.9663]PEASGSGEK	M	V	2	12	11	2	N-term(42.0106),2T(79.9663)	sp|Q9CQX2|CYB5B_MOUSE	Q9CQX2	CYB5B_MOUSE	Cyb5b	Cytochrome b5 type B			1	0	MS/MS	STY:79.9663@AT(0.9289)PEAS(0.0355)GS(0.0355)GEK;
MDGDGDPESVSHPEEASPEEQPEEAGAEASAEEEQLR	n[42.0106]MDGDGDPESVSHPEEAS[79.9663]PEEQPEEAGAEASAEEEQLR	-	E	1	37	37	3	N-term(42.0106),17S(79.9663)	sp|Q80UW2|FBX2_MOUSE	Q80UW2	FBX2_MOUSE	Fbxo2	F-box only protein 2			1	0	MS/MS	STY:79.9663@MDGDGDPES(0.3226)VS(0.3226)HPEEAS(0.3298)PEEQPEEAGAEAS(0.0249)AEEEQLR;
MDGDGDPESVSHPEEASPEEQPEEAGAEASAEEEQLR	n[42.0106]MDGDGDPES[79.9663]VSHPEEASPEEQPEEAGAEASAEEEQLR	-	E	1	37	37	3	N-term(42.0106),9S(79.9663)	sp|Q80UW2|FBX2_MOUSE	Q80UW2	FBX2_MOUSE	Fbxo2	F-box only protein 2			2	0	MS/MS	STY:79.9663@MDGDGDPES(0.8705)VS(0.0322)HPEEAS(0.0707)PEEQPEEAGAEAS(0.0266)AEEEQLR;
MEDIDQSSLVSSSADSPPRPPPAFK	n[42.0106]MEDIDQSSLVSSSADS[79.9663]PPRPPPAFK	-	Y	1	25	25	3	N-term(42.0106),16S(79.9663)	sp|Q99P72|RTN4_MOUSE	Q99P72	RTN4_MOUSE	Rtn4	Reticulon-4			4	1.4007816E8	MS/MS	STY:79.9663@MEDIDQS(0.0252)S(0.0154)LVS(0.0115)S(0.0115)S(0.0115)ADS(0.9249)PPRPPPAFK;
MEDIDQSSLVSSSADSPPRPPPAFK	n[42.0106]MEDIDQSSLVS[79.9663]SSADSPPRPPPAFK	-	Y	1	25	25	3	N-term(42.0106),11S(79.9663)	sp|Q99P72|RTN4_MOUSE	Q99P72	RTN4_MOUSE	Rtn4	Reticulon-4			1	2.1364272E7	MS/MS	STY:79.9663@MEDIDQS(0.0110)S(0.0786)LVS(0.2492)S(0.2492)S(0.2492)ADS(0.1627)PPRPPPAFK;
MEIQSGPQPGSPGR	n[42.0106]MEIQSGPQPGS[79.9663]PGR	-	A	1	14	14	2	N-term(42.0106),11S(79.9663)	sp|Q3UDE2|TTL12_MOUSE	Q3UDE2	TTL12_MOUSE	Ttll12	Tubulin--tyrosine ligase-like protein 12			1	0	MS/MS	STY:79.9663@MEIQS(0.0567)GPQPGS(0.9433)PGR;
MNTSFTR	n[42.0106]MNT[79.9663]SFTR	-	K	1	7	7	2	N-term(42.0106),3T(79.9663)	sp|P16330|CN37_MOUSE	P16330	CN37_MOUSE	Cnp	2',3'-cyclic-nucleotide 3'-phosphodiesterase			1	0	MS/MS	STY:79.9663@MNT(0.9372)S(0.0314)FT(0.0314)R;
SEDTVPEAASPPPSQGQHYFDR	n[42.0106]SEDTVPEAASPPPSQGQHY[79.9663]FDR	M	F	2	23	22	3	N-term(42.0106),19Y(79.9663)	sp|Q9QYB8|ADDB_MOUSE	Q9QYB8	ADDB_MOUSE	Add2	Beta-adducin			1	0	MS/MS	STY:79.9663@S(0.0167)EDT(0.0167)VPEAAS(0.1723)PPPS(0.0811)QGQHY(0.7132)FDR;
SEDTVPEAASPPPSQGQHYFDR	n[42.0106]SEDTVPEAASPPPS[79.9663]QGQHYFDR	M	F	2	23	22	3	N-term(42.0106),14S(79.9663)	sp|Q9QYB8|ADDB_MOUSE	Q9QYB8	ADDB_MOUSE	Add2	Beta-adducin			1	3.55132224E8	MS/MS	STY:79.9663@S(0.0277)EDT(0.0277)VPEAAS(0.0943)PPPS(0.6563)QGQHY(0.1940)FDR;
SEDTVPEAASPPPSQGQHYFDR	n[42.0106]SEDTVPEAAS[79.9663]PPPSQGQHYFDR	M	F	2	23	22	3	N-term(42.0106),10S(79.9663)	sp|Q9QYB8|ADDB_MOUSE	Q9QYB8	ADDB_MOUSE	Add2	Beta-adducin			10	4.9691856E8	MS/MS	STY:79.9663@S(0.0145)EDT(0.0145)VPEAAS(0.9339)PPPS(0.0168)QGQHY(0.0203)FDR;
SEGESQTVVSSGSDPK	n[42.0106]SEGESQT[79.9663]VVSSGSDPK	M	V	2	17	16	2	N-term(42.0106),7T(79.9663)	sp|Q99J45|NRBP_MOUSE	Q99J45	NRBP_MOUSE	Nrbp1	Nuclear receptor-binding protein			1	3.407826E7	MS/MS	STY:79.9663@S(0.1127)EGES(0.0067)QT(0.2915)VVS(0.2915)S(0.2915)GS(0.0060)DPK;
SETAPAAPAAPAPAEK	n[42.0106]SET[79.9663]APAAPAAPAPAEK	M	T	2	17	16	2	N-term(42.0106),3T(79.9663)	sp|P43274|H14_MOUSE	P43274	H14_MOUSE	H1-4	Histone H1.4			3	4.00672384E8	MS/MS	STY:79.9663@S(0.0595)ET(0.9405)APAAPAAPAPAEK;
SETAPAAPAAPAPVEK	n[42.0106]SET[79.9663]APAAPAAPAPVEK	M	T	2	17	16	2	N-term(42.0106),3T(79.9663)	sp|P43277|H13_MOUSE	P43277	H13_MOUSE	H1-3	Histone H1.3			1	7.3245576E7	MS/MS	STY:79.9663@S(0.4191)ET(0.5809)APAAPAAPAPVEK;
SGEDEQQEQTIAEDLVVTK	n[42.0106]SGEDEQQEQTIAEDLVVT[79.9663]K	M	Y	2	20	19	2	N-term(42.0106),18T(79.9663)	sp|P50580|PA2G4_MOUSE	P50580	PA2G4_MOUSE	Pa2g4	Proliferation-associated protein 2G4			1	1.0134392E8	MS/MS	STY:79.9663@S(0.3116)GEDEQQEQT(0.3194)IAEDLVVT(0.3690)K;
SEDTVPEAASPPPSQGQHYFDR	n[42.0106]S[79.9663]EDTVPEAASPPPSQGQHYFDR	M	F	2	23	22	3	N-term(42.0106),1S(79.9663)	sp|Q9QYB8|ADDB_MOUSE	Q9QYB8	ADDB_MOUSE	Add2	Beta-adducin			1	0	MS/MS	STY:79.9663@S(0.4930)EDT(0.0108)VPEAAS(0.2746)PPPS(0.0730)QGQHY(0.1486)FDR;
SETAPAAPAAPAPAEK	n[42.0106]S[79.9663]ETAPAAPAAPAPAEK	M	T	2	17	16	2	N-term(42.0106),1S(79.9663)	sp|P43274|H14_MOUSE	P43274	H14_MOUSE	H1-4	Histone H1.4			2	4.00672384E8	MS/MS	STY:79.9663@S(0.9372)ET(0.0628)APAAPAAPAPAEK;
SETAPAAPAAPAPVEK	n[42.0106]S[79.9663]ETAPAAPAAPAPVEK	M	T	2	17	16	2	N-term(42.0106),1S(79.9663)	sp|P43277|H13_MOUSE	P43277	H13_MOUSE	H1-3	Histone H1.3			1	7.3245576E7	MS/MS	STY:79.9663@S(0.5000)ET(0.5000)APAAPAAPAPVEK;
SETAPAETAAPAPVEK	n[42.0106]S[79.9663]ETAPAETAAPAPVEK	M	S	2	17	16	2	N-term(42.0106),1S(79.9663)	sp|P43276|H15_MOUSE	P43276	H15_MOUSE	H1-5	Histone H1.5			2	8.9069616E7	MS/MS	STY:79.9663@S(0.5831)ET(0.3957)APAET(0.0212)AAPAPVEK;
SGEDEQQEQTIAEDLVVTK	n[42.0106]S[79.9663]GEDEQQEQTIAEDLVVTK	M	Y	2	20	19	2	N-term(42.0106),1S(79.9663)	sp|P50580|PA2G4_MOUSE	P50580	PA2G4_MOUSE	Pa2g4	Proliferation-associated protein 2G4			1	1.0134392E8	MS/MS	STY:79.9663@S(0.8069)GEDEQQEQT(0.1410)IAEDLVVT(0.0521)K;
SKSESPKEPEQLR	n[42.0106]S[79.9663]KSES[79.9663]PKEPEQLR	M	K	2	14	13	2	N-term(42.0106),1S(79.9663),5S(79.9663)	sp|P49312|ROA1_MOUSE	P49312	ROA1_MOUSE	Hnrnpa1	Heterogeneous nuclear ribonucleoprotein A1			2	5.5969684E7	MS/MS	STY:79.9663@S(0.6542)KS(0.6542)ES(0.6916)PKEPEQLR;
SSSPVNVK	n[42.0106]S[79.9663]SSPVNVK	M	K	2	9	8	2	N-term(42.0106),1S(79.9663)	sp|Q8VEK3|HNRPU_MOUSE	Q8VEK3	HNRPU_MOUSE	Hnrnpu	Heterogeneous nuclear ribonucleoprotein U			1	0	MS/MS	STY:79.9663@S(0.4909)S(0.4909)S(0.0183)PVNVK;
TTASPSQVR	n[42.0106]TTASPS[79.9663]QVR	M	Q	2	10	9	2	N-term(42.0106),6S(79.9663)	sp|P09528|FRIH_MOUSE	P09528	FRIH_MOUSE	Fth1	Ferritin heavy chain			1	7.5878E7	MS/MS	STY:79.9663@T(0.0360)T(0.0360)AS(0.0192)PS(0.9087)QVR;

### Sheet: mouse brain slice_2_MSFragger
Peptide Sequence	Modified Sequence	Prev AA	Next AA	Start	End	Peptide Length	Charges	Assigned Modifications	Protein	Protein ID	Entry Name	Gene	Protein Description	Mapped Genes	Mapped Proteins	mouse_slice_2 Spectral Count	mouse_slice_2 Intensity	mouse_slice_2 Match Type	mouse_slice_2 Localization
AAATPESQEPQAK	AAAT[79.9663]PESQEPQAK	K	G	145	157	13	2	4T(79.9663)	sp|P28667|MRP_MOUSE	P28667	MRP_MOUSE	Marcksl1	MARCKS-related protein			4	9.8199744E7	MS/MS	STY:79.9663@AAAT(0.9076)PES(0.0924)QEPQAK;
AAATPESQEPQAK	AAAT[79.9663]PES[79.9663]QEPQAK	K	G	145	157	13	2	4T(79.9663),7S(79.9663)	sp|P28667|MRP_MOUSE	P28667	MRP_MOUSE	Marcksl1	MARCKS-related protein			2	8433878	MS/MS	STY:79.9663@AAAT(1.0000)PES(1.0000)QEPQAK;
AAETVPDLPSPPTEAPAPASNTSTR	AAETVPDLPSPPTEAPAPAS[79.9663]NTSTR	K	K	470	494	25	3	20S(79.9663)	sp|Q5SRX1|TM1L2_MOUSE	Q5SRX1	TM1L2_MOUSE	Tom1l2	TOM1-like protein 2			2	2.63257312E8	MS/MS	STY:79.9663@AAET(0.1334)VPDLPS(0.1334)PPT(0.0079)EAPAPAS(0.6944)NT(0.0103)S(0.0103)T(0.0103)R;
AAETVPDLPSPPTEAPAPASNTSTR	AAETVPDLPSPPT[79.9663]EAPAPASNTSTR	K	K	470	494	25	3	13T(79.9663)	sp|Q5SRX1|TM1L2_MOUSE	Q5SRX1	TM1L2_MOUSE	Tom1l2	TOM1-like protein 2			3	4.75062848E8	MS/MS	STY:79.9663@AAET(0.0375)VPDLPS(0.0102)PPT(0.9081)EAPAPAS(0.0110)NT(0.0111)S(0.0111)T(0.0111)R;
AAETVPDLPSPPTEAPAPASNTSTR	AAETVPDLPS[79.9663]PPTEAPAPASNTSTR	K	K	470	494	25	3	10S(79.9663)	sp|Q5SRX1|TM1L2_MOUSE	Q5SRX1	TM1L2_MOUSE	Tom1l2	TOM1-like protein 2			6	4.0800576E8	MS/MS	STY:79.9663@AAET(0.0148)VPDLPS(0.9337)PPT(0.0102)EAPAPAS(0.0103)NT(0.0103)S(0.0103)T(0.0103)R;
AAETVPDLPSPPTEAPAPASNTSTR	AAET[79.9663]VPDLPSPPTEAPAPASNTSTR	K	K	470	494	25	3	4T(79.9663)	sp|Q5SRX1|TM1L2_MOUSE	Q5SRX1	TM1L2_MOUSE	Tom1l2	TOM1-like protein 2			3	2.11805536E8	MS/MS	STY:79.9663@AAET(0.8829)VPDLPS(0.0227)PPT(0.0204)EAPAPAS(0.0186)NT(0.0186)S(0.0184)T(0.0184)R;
AAKESEEEEEEEETEEK	AAKES[79.9663]EEEEEEEETEEK	K	K	559	575	17	2	5S(79.9663)	sp|E9Q5C9|NOLC1_MOUSE	E9Q5C9	NOLC1_MOUSE	Nolc1	Nucleolar and coiled-body phosphoprotein 1			1	1.0453356E7	MS/MS	STY:79.9663@AAKES(0.6477)EEEEEEEET(0.3523)EEK;
AALPAGEGGSPEGAK	AALPAGEGGS[79.9663]PEGAK	K	I	491	505	15	2	10S(79.9663)	sp|Q7TQF7|AMPH_MOUSE	Q7TQF7	AMPH_MOUSE	Amph	Amphiphysin			7	4.871032E8	MS/MS	STY:79.9663@AALPAGEGGS(1.0000)PEGAK;
AANKTPPKSPGDPAR	AANKT[79.9663]PPKS[79.9663]PGDPAR	K	A	11	25	15	2,3	5T(79.9663),9S(79.9663)	sp|Q7TQD2|TPPP_MOUSE	Q7TQD2	TPPP_MOUSE	Tppp	Tubulin polymerization-promoting protein			5	1.15129256E8	MS/MS	STY:79.9663@AANKT(1.0000)PPKS(1.0000)PGDPAR;
AAPALTPPDR	AAPALT[79.9663]PPDR	R	L	650	659	10	2	6T(79.9663)	sp|P63318|KPCG_MOUSE	P63318	KPCG_MOUSE	Prkcg	Protein kinase C gamma type			7	3.49047296E8	MS/MS	STY:79.9663@AAPALT(1.0000)PPDR;
AAQPPTETAESSQAEEEK	AAQPPTETAES[79.9663]SQAEEEK	K	D	182	199	18	2	11S(79.9663)	sp|P06837|NEUM_MOUSE	P06837	NEUM_MOUSE	Gap43	Neuromodulin			1	4.406044E7	MS/MS	STY:79.9663@AAQPPT(0.0134)ET(0.0135)AES(0.4866)S(0.4866)QAEEEK;
AAQPPTETAESSQAEEEK	AAQPPTETAES[79.9663]S[79.9663]QAEEEK	K	D	182	199	18	2	11S(79.9663),12S(79.9663)	sp|P06837|NEUM_MOUSE	P06837	NEUM_MOUSE	Gap43	Neuromodulin			1	0	MS/MS	STY:79.9663@AAQPPT(0.2077)ET(0.0598)AES(0.8663)S(0.8663)QAEEEK;
AAQSPQQHSSGDPTEEESPV	AAQSPQQHSSGDPTEEES[79.9663]PV	K	-	474	493	20	2,3	18S(79.9663)	sp|P53986|MOT1_MOUSE	P53986	MOT1_MOUSE	Slc16a1	Monocarboxylate transporter 1			2	2.6883852E7	MS/MS	STY:79.9663@AAQS(0.0178)PQQHS(0.0178)S(0.0178)GDPT(0.0178)EEES(0.9288)PV;
AAQSPQQHSSGDPTEEESPV	AAQS[79.9663]PQQHSSGDPTEEES[79.9663]PV	K	-	474	493	20	2	18S(79.9663),4S(79.9663)	sp|P53986|MOT1_MOUSE	P53986	MOT1_MOUSE	Slc16a1	Monocarboxylate transporter 1			1	3.1763172E7	MS/MS	STY:79.9663@AAQS(0.9249)PQQHS(0.0549)S(0.0481)GDPT(0.0466)EEES(0.9255)PV;
AASPSPQSVR	AASPS[79.9663]PQSVR	R	R	777	786	10	2	5S(79.9663)	sp|Q52KI8|SRRM1_MOUSE	Q52KI8	SRRM1_MOUSE	Srrm1	Serine/arginine repetitive matrix protein 1			1	1.462865E7	MS/MS	STY:79.9663@AAS(0.2346)PS(0.3827)PQS(0.3827)VR;
AASPPASASDLIEQQQK	AAS[79.9663]PPASASDLIEQQQK	R	R	333	349	17	2	3S(79.9663)	sp|Q8C079|STRP1_MOUSE	Q8C079	STRP1_MOUSE	Strip1	Striatin-interacting protein 1			1	0	MS/MS	STY:79.9663@AAS(0.5769)PPAS(0.2116)AS(0.2116)DLIEQQQK;
AASPSPQSVR	AAS[79.9663]PS[79.9663]PQSVR	R	R	777	786	10	2	3S(79.9663),5S(79.9663)	sp|Q52KI8|SRRM1_MOUSE	Q52KI8	SRRM1_MOUSE	Srrm1	Serine/arginine repetitive matrix protein 1			1	3.8815612E7	MS/MS	STY:79.9663@AAS(0.6667)PS(0.6667)PQS(0.6667)VR;
AASPSPQSVR	AAS[79.9663]PS[79.9663]PQS[79.9663]VR	R	R	777	786	10	2	3S(79.9663),5S(79.9663),8S(79.9663)	sp|Q52KI8|SRRM1_MOUSE	Q52KI8	SRRM1_MOUSE	Srrm1	Serine/arginine repetitive matrix protein 1			1	1.1656279E7	MS/MS	STY:79.9663@AAS(1.0000)PS(1.0000)PQS(1.0000)VR;
AATATRPPGPPPAPQPPSPAPSPPPRPALAR	AATATRPPGPPPAPQPPS[79.9663]PAPS[79.9663]PPPRPALAR	R	E	71	101	31	4	18S(79.9663),22S(79.9663)	sp|Q9D1F4|AKTS1_MOUSE	Q9D1F4	AKTS1_MOUSE	Akt1s1	Proline-rich AKT1 substrate 1			3	8.0019088E7	MS/MS	STY:79.9663@AAT(0.0995)AT(0.0995)RPPGPPPAPQPPS(0.9006)PAPS(0.9005)PPPRPALAR;
AAVGVTGNDITTPPNK	AAVGVTGNDIT[79.9663]TPPNK	K	E	647	662	16	2	11T(79.9663)	sp|P27546|MAP4_MOUSE	P27546	MAP4_MOUSE	Map4	Microtubule-associated protein 4			1	0	MS/MS	STY:79.9663@AAVGVT(0.0283)GNDIT(0.4858)T(0.4858)PPNK;
AAVLSDSEDDAGNASAK	AAVLS[79.9663]DS[79.9663]EDDAGNASAK	K	K	339	355	17	2	5S(79.9663),7S(79.9663)	sp|Q8C1D8|IWS1_MOUSE	Q8C1D8	IWS1_MOUSE	Iws1	Protein IWS1 homolog			1	2.0312622E7	MS/MS	STY:79.9663@AAVLS(0.6840)DS(0.6580)EDDAGNAS(0.6580)AK;
AAVVTSPPPTTAPHK	AAVVTSPPPT[79.9663]TAPHK	R	E	7	21	15	3	10T(79.9663)	sp|Q9QYC0|ADDA_MOUSE	Q9QYC0	ADDA_MOUSE	Add1	Alpha-adducin			1	1.652356E8	MS/MS	STY:79.9663@AAVVT(0.4306)S(0.0418)PPPT(0.5136)T(0.0140)APHK;
AAVVTSPPPTTAPHK	AAVVTS[79.9663]PPPTTAPHK	R	E	7	21	15	2	6S(79.9663)	sp|Q9QYC0|ADDA_MOUSE	Q9QYC0	ADDA_MOUSE	Add1	Alpha-adducin			7	2.1179928E8	MS/MS	STY:79.9663@AAVVT(0.0188)S(0.9445)PPPT(0.0183)T(0.0183)APHK;
AAVVTSPPPTTAPHK	AAVVT[79.9663]SPPPTTAPHK	R	E	7	21	15	2,3	5T(79.9663)	sp|Q9QYC0|ADDA_MOUSE	Q9QYC0	ADDA_MOUSE	Add1	Alpha-adducin			9	3.70278016E8	MS/MS	STY:79.9663@AAVVT(0.9345)S(0.0189)PPPT(0.0233)T(0.0233)APHK;
ADLNQGIGEPQSPSR	ADLNQGIGEPQSPS[79.9663]R	R	R	63	77	15	2	14S(79.9663)	sp|Q9D8Y0|EFHD2_MOUSE	Q9D8Y0	EFHD2_MOUSE	Efhd2	EF-hand domain-containing protein D2			1	0	MS/MS	STY:79.9663@ADLNQGIGEPQS(0.0828)PS(0.9172)R;
ADLNQGIGEPQSPSR	ADLNQGIGEPQS[79.9663]PSR	R	R	63	77	15	2	12S(79.9663)	sp|Q9D8Y0|EFHD2_MOUSE	Q9D8Y0	EFHD2_MOUSE	Efhd2	EF-hand domain-containing protein D2			1	0	MS/MS	STY:79.9663@ADLNQGIGEPQS(0.9045)PS(0.0955)R;
ADSVAGAIQSDPAEGSQESHGR	ADSVAGAIQSDPAEGSQES[79.9663]HGR	K	G	324	345	22	3	19S(79.9663)	sp|P80560|PTPR2_MOUSE	P80560	PTPR2_MOUSE	Ptprn2	Receptor-type tyrosine-protein phosphatase N2			1	2.2782786E7	MS/MS	STY:79.9663@ADS(0.0214)VAGAIQS(0.0190)DPAEGS(0.1176)QES(0.8420)HGR;
ADSVAGAIQSDPAEGSQESHGR	ADSVAGAIQSDPAEGS[79.9663]QESHGR	K	G	324	345	22	3	16S(79.9663)	sp|P80560|PTPR2_MOUSE	P80560	PTPR2_MOUSE	Ptprn2	Receptor-type tyrosine-protein phosphatase N2			1	3.6797288E7	MS/MS	STY:79.9663@ADS(0.0411)VAGAIQS(0.0314)DPAEGS(0.9078)QES(0.0197)HGR;
ADSDGDLSENDDGAGDLR	ADS[79.9663]DGDLS[79.9663]ENDDGAGDLR	R	S	318	335	18	2	3S(79.9663),8S(79.9663)	sp|Q9DBR0|AKAP8_MOUSE	Q9DBR0	AKAP8_MOUSE	Akap8	A-kinase anchor protein 8			1	0	MS/MS	STY:79.9663@ADS(1.0000)DGDLS(1.0000)ENDDGAGDLR;
ADSVPNLEPSEESLVTK	ADS[79.9663]VPNLEPSEESLVTK	R	-	409	425	17	2	3S(79.9663)	sp|Q7TQ95|LNP_MOUSE	Q7TQ95	LNP_MOUSE	Lnpk	Endoplasmic reticulum junction formation protein lunapark			1	0	MS/MS	STY:79.9663@ADS(0.5632)VPNLEPS(0.0401)EES(0.1090)LVT(0.2877)K;
AEAAAAPAVAPGPAQPGHVSPTPATTSPGEK	AEAAAAPAVAPGPAQPGHVSPTPATTS[79.9663]PGEK	K	G	244	274	31	3	27S(79.9663)	sp|O08919|NUMBL_MOUSE	O08919	NUMBL_MOUSE	Numbl	Numb-like protein			1	5.000308E7	MS/MS	STY:79.9663@AEAAAAPAVAPGPAQPGHVS(0.2507)PT(0.2507)PAT(0.0143)T(0.0143)S(0.4700)PGEK;
AEAAAAPAVAPGPAQPGHVSPTPATTSPGEK	AEAAAAPAVAPGPAQPGHVSPTPAT[79.9663]T[79.9663]SPGEK	K	G	244	274	31	3	25T(79.9663),26T(79.9663)	sp|O08919|NUMBL_MOUSE	O08919	NUMBL_MOUSE	Numbl	Numb-like protein			1	0	MS/MS	STY:79.9663@AEAAAAPAVAPGPAQPGHVS(0.0568)PT(0.0568)PAT(0.6955)T(0.5954)S(0.5954)PGEK;
AEAAAAPAVAPGPAQPGHVSPTPATTSPGEK	AEAAAAPAVAPGPAQPGHVS[79.9663]PTPATTSPGEK	K	G	244	274	31	3	20S(79.9663)	sp|O08919|NUMBL_MOUSE	O08919	NUMBL_MOUSE	Numbl	Numb-like protein			1	5.000308E7	MS/MS	STY:79.9663@AEAAAAPAVAPGPAQPGHVS(0.6709)PT(0.2776)PAT(0.0181)T(0.0167)S(0.0167)PGEK;
AEAAAAPAVAPGPAQPGHVSPTPATTSPGEK	AEAAAAPAVAPGPAQPGHVS[79.9663]PTPATT[79.9663]SPGEK	K	G	244	274	31	3	20S(79.9663),26T(79.9663)	sp|O08919|NUMBL_MOUSE	O08919	NUMBL_MOUSE	Numbl	Numb-like protein			1	1.73378624E8	MS/MS	STY:79.9663@AEAAAAPAVAPGPAQPGHVS(0.7183)PT(0.0276)PAT(0.0276)T(0.6133)S(0.6133)PGEK;
AEAAAAPAVAPGPAQPGHVSPTPATTSPGEK	AEAAAAPAVAPGPAQPGHVS[79.9663]PT[79.9663]PATTSPGEK	K	G	244	274	31	3	20S(79.9663),22T(79.9663)	sp|O08919|NUMBL_MOUSE	O08919	NUMBL_MOUSE	Numbl	Numb-like protein			2	2.07738176E8	MS/MS	STY:79.9663@AEAAAAPAVAPGPAQPGHVS(0.5445)PT(0.5355)PAT(0.3379)T(0.2818)S(0.3003)PGEK;
AEAKEESEESDEDMGFGLFD	AEAKEES[79.9663]EES[79.9663]DEDMGFGLFD	K	-	298	317	20	2	10S(79.9663),7S(79.9663)	sp|P14869|RLA0_MOUSE	P14869	RLA0_MOUSE	Rplp0	Large ribosomal subunit protein uL10			1	0	MS/MS	STY:79.9663@AEAKEES(1.0000)EES(1.0000)DEDMGFGLFD;
AEAKEESEESDEDMGFGLFD	AEAKEES[79.9663]EES[79.9663]DEDM[15.9949]GFGLFD	K	-	298	317	20	2	10S(79.9663),14M(15.9949),7S(79.9663)	sp|P14869|RLA0_MOUSE	P14869	RLA0_MOUSE	Rplp0	Large ribosomal subunit protein uL10			2	1.69436688E8	MS/MS	M:15.9949@AEAKEESEESDEDM(1.0000)GFGLFD;STY:79.9663@AEAKEES(1.0000)EES(1.0000)DEDMGFGLFD;
AEDGAAPSPSSETPK	AEDGAAPSPSSET[79.9663]PK	K	K	131	145	15	2	13T(79.9663)	sp|P26645|MARCS_MOUSE	P26645	MARCS_MOUSE	Marcks	Myristoylated alanine-rich C-kinase substrate			3	2.86111808E8	MS/MS	STY:79.9663@AEDGAAPS(0.0187)PS(0.0220)S(0.0220)ET(0.9373)PK;
AEDGAAPSPSSETPK	AEDGAAPSPSS[79.9663]ETPK	K	K	131	145	15	2	11S(79.9663)	sp|P26645|MARCS_MOUSE	P26645	MARCS_MOUSE	Marcks	Myristoylated alanine-rich C-kinase substrate			1	1.07163656E8	MS/MS	STY:79.9663@AEDGAAPS(0.0169)PS(0.0169)S(0.4831)ET(0.4831)PK;
AEDGAAPSPSSETPK	AEDGAAPSPS[79.9663]SETPK	K	K	131	145	15	2	10S(79.9663)	sp|P26645|MARCS_MOUSE	P26645	MARCS_MOUSE	Marcks	Myristoylated alanine-rich C-kinase substrate			7	2.86111808E8	MS/MS	STY:79.9663@AEDGAAPS(0.0274)PS(0.9003)S(0.0362)ET(0.0362)PK;
AEDGAAPSPSSETPK	AEDGAAPSPS[79.9663]S[79.9663]ETPK	K	K	131	145	15	2	10S(79.9663),11S(79.9663)	sp|P26645|MARCS_MOUSE	P26645	MARCS_MOUSE	Marcks	Myristoylated alanine-rich C-kinase substrate			1	0	MS/MS	STY:79.9663@AEDGAAPS(0.4901)PS(0.5033)S(0.5033)ET(0.5033)PK;
AEDGAAPSPSSETPK	AEDGAAPS[79.9663]PSSETPK	K	K	131	145	15	2	8S(79.9663)	sp|P26645|MARCS_MOUSE	P26645	MARCS_MOUSE	Marcks	Myristoylated alanine-rich C-kinase substrate			9	2.8430176E8	MS/MS	STY:79.9663@AEDGAAPS(0.9447)PS(0.0184)S(0.0184)ET(0.0184)PK;
AEDGAAPSPSSETPKK	AEDGAAPS[79.9663]PSSETPKK	K	K	131	146	16	2	8S(79.9663)	sp|P26645|MARCS_MOUSE	P26645	MARCS_MOUSE	Marcks	Myristoylated alanine-rich C-kinase substrate			1	2.6690068E7	MS/MS	STY:79.9663@AEDGAAPS(0.2500)PS(0.2500)S(0.2500)ET(0.2500)PKK;
AEDGAAPSPSSETPK	AEDGAAPS[79.9663]PS[79.9663]SETPK	K	K	131	145	15	2	10S(79.9663),8S(79.9663)	sp|P26645|MARCS_MOUSE	P26645	MARCS_MOUSE	Marcks	Myristoylated alanine-rich C-kinase substrate			1	1.2626236E7	MS/MS	STY:79.9663@AEDGAAPS(0.5134)PS(0.5134)S(0.4866)ET(0.4866)PK;
AEDGAAPSPSSETPKK	AEDGAAPS[79.9663]PS[79.9663]SETPKK	K	K	131	146	16	2	10S(79.9663),8S(79.9663)	sp|P26645|MARCS_MOUSE	P26645	MARCS_MOUSE	Marcks	Myristoylated alanine-rich C-kinase substrate			1	8618296	MS/MS	STY:79.9663@AEDGAAPS(0.5000)PS(0.5000)S(0.5000)ET(0.5000)PKK;
AEDSDSEPEPEDNVR	AEDS[79.9663]DS[79.9663]EPEPEDNVR	K	L	496	510	15	2	4S(79.9663),6S(79.9663)	sp|Q9DBR1|XRN2_MOUSE	Q9DBR1	XRN2_MOUSE	Xrn2	5'-3' exoribonuclease 2			1	0	MS/MS	STY:79.9663@AEDS(1.0000)DS(1.0000)EPEPEDNVR;
AEEAKDEPPSEGEAEEEEK	AEEAKDEPPS[79.9663]EGEAEEEEK	K	E	464	482	19	2,3	10S(79.9663)	sp|P08551|NFL_MOUSE	P08551	NFL_MOUSE	Nefl	Neurofilament light polypeptide			28	1.95441114E9	MS/MS	STY:79.9663@AEEAKDEPPS(1.0000)EGEAEEEEK;
AEEDEILNRSPR	AEEDEILNRS[79.9663]PR	K	N	573	584	12	2	10S(79.9663)	sp|P35564|CALX_MOUSE	P35564	CALX_MOUSE	Canx	Calnexin			5	2.40992512E8	MS/MS	STY:79.9663@AEEDEILNRS(1.0000)PR;
AEEEECENDGVGGSLLCSYGTPPDSPGNLLSFPR	AEEEEC[57.0215]ENDGVGGSLLC[57.0215]S[79.9663]YGTPPDSPGNLLSFPR	R	F	302	335	34	3	17C(57.0215),18S(79.9663),6C(57.0215)	sp|Q80XI4|PI42B_MOUSE	Q80XI4	PI42B_MOUSE	Pip4k2b	Phosphatidylinositol 5-phosphate 4-kinase type-2 beta			1	2.910226E7	MS/MS	STY:79.9663@AEEEECENDGVGGS(0.0094)LLCS(0.2891)Y(0.2891)GT(0.0069)PPDS(0.1463)PGNLLS(0.2593)FPR;
AEEEGGSEEEGSDRSPQESK	AEEEGGSEEEGSDRSPQES[79.9663]K	K	K	709	728	20	3	19S(79.9663)	sp|P08553|NFM_MOUSE	P08553	NFM_MOUSE	Nefm	Neurofilament medium polypeptide			2	1.00815416E8	MS/MS	STY:79.9663@AEEEGGS(0.0252)EEEGS(0.0233)DRS(0.0456)PQES(0.9059)K;
AEEEGGSEEEGSDRSPQESK	AEEEGGSEEEGSDRS[79.9663]PQESK	K	K	709	728	20	2	15S(79.9663)	sp|P08553|NFM_MOUSE	P08553	NFM_MOUSE	Nefm	Neurofilament medium polypeptide			1	5.3024744E7	MS/MS	STY:79.9663@AEEEGGS(0.0438)EEEGS(0.0204)DRS(0.9161)PQES(0.0197)K;
AEEEGGSEEEGSDRSPQESK	AEEEGGSEEEGSDRS[79.9663]PQES[79.9663]K	K	K	709	728	20	2,3	15S(79.9663),19S(79.9663)	sp|P08553|NFM_MOUSE	P08553	NFM_MOUSE	Nefm	Neurofilament medium polypeptide			6	1.68395994E9	MS/MS	STY:79.9663@AEEEGGS(0.1054)EEEGS(0.1082)DRS(0.8932)PQES(0.8932)K;
AEEEGGSEEEGSDRSPQESK	AEEEGGSEEEGS[79.9663]DRSPQES[79.9663]K	K	K	709	728	20	3	12S(79.9663),19S(79.9663)	sp|P08553|NFM_MOUSE	P08553	NFM_MOUSE	Nefm	Neurofilament medium polypeptide			1	1.01907917E9	MS/MS	STY:79.9663@AEEEGGS(0.2773)EEEGS(0.5532)DRS(0.5532)PQES(0.6164)K;
AEEEGGSEEEGSDRSPQESK	AEEEGGSEEEGS[79.9663]DRS[79.9663]PQESK	K	K	709	728	20	2,3	12S(79.9663),15S(79.9663)	sp|P08553|NFM_MOUSE	P08553	NFM_MOUSE	Nefm	Neurofilament medium polypeptide			2	5.8243731E8	MS/MS	STY:79.9663@AEEEGGS(0.5848)EEEGS(0.6698)DRS(0.7057)PQES(0.0398)K;
AEEEGGSEEEGSDRSPQESK	AEEEGGSEEEGS[79.9663]DRS[79.9663]PQES[79.9663]K	K	K	709	728	20	2,3	12S(79.9663),15S(79.9663),19S(79.9663)	sp|P08553|NFM_MOUSE	P08553	NFM_MOUSE	Nefm	Neurofilament medium polypeptide			5	1.49230976E9	MS/MS	STY:79.9663@AEEEGGS(0.1449)EEEGS(0.9517)DRS(0.9517)PQES(0.9517)K;
AEEEGGSEEEGSDRSPQESKK	AEEEGGSEEEGS[79.9663]DRS[79.9663]PQES[79.9663]KK	K	E	709	729	21	3	12S(79.9663),15S(79.9663),19S(79.9663)	sp|P08553|NFM_MOUSE	P08553	NFM_MOUSE	Nefm	Neurofilament medium polypeptide			1	5.61327E7	MS/MS	STY:79.9663@AEEEGGS(0.7405)EEEGS(0.7605)DRS(0.7455)PQES(0.7534)KK;
AEEEGGSEEEGSDR	AEEEGGS[79.9663]EEEGSDR	K	S	709	722	14	2	7S(79.9663)	sp|P08553|NFM_MOUSE	P08553	NFM_MOUSE	Nefm	Neurofilament medium polypeptide			2	4.689708E7	MS/MS	STY:79.9663@AEEEGGS(0.7981)EEEGS(0.2019)DR;
AEEEGGSEEEGSDRSPQESK	AEEEGGS[79.9663]EEEGSDRSPQES[79.9663]K	K	K	709	728	20	2,3	19S(79.9663),7S(79.9663)	sp|P08553|NFM_MOUSE	P08553	NFM_MOUSE	Nefm	Neurofilament medium polypeptide			4	6.1195834E8	MS/MS	STY:79.9663@AEEEGGS(0.9303)EEEGS(0.0729)DRS(0.0675)PQES(0.9294)K;
AEEEGGSEEEGSDRSPQESK	AEEEGGS[79.9663]EEEGSDRS[79.9663]PQES[79.9663]K	K	K	709	728	20	2,3	15S(79.9663),19S(79.9663),7S(79.9663)	sp|P08553|NFM_MOUSE	P08553	NFM_MOUSE	Nefm	Neurofilament medium polypeptide			4	1.5702784E9	MS/MS	STY:79.9663@AEEEGGS(0.9374)EEEGS(0.2113)DRS(0.9257)PQES(0.9257)K;
AEEEGGSEEEGSDR	AEEEGGS[79.9663]EEEGS[79.9663]DR	K	S	709	722	14	2	12S(79.9663),7S(79.9663)	sp|P08553|NFM_MOUSE	P08553	NFM_MOUSE	Nefm	Neurofilament medium polypeptide			2	5.9191376E7	MS/MS	STY:79.9663@AEEEGGS(1.0000)EEEGS(1.0000)DR;
AEEEGGSEEEGSDRSPQESK	AEEEGGS[79.9663]EEEGS[79.9663]DRSPQESK	K	K	709	728	20	2,3	12S(79.9663),7S(79.9663)	sp|P08553|NFM_MOUSE	P08553	NFM_MOUSE	Nefm	Neurofilament medium polypeptide			7	1.60193779E9	MS/MS	STY:79.9663@AEEEGGS(0.9376)EEEGS(0.9376)DRS(0.0630)PQES(0.0618)K;
AEEEGGSEEEGSDRSPQESKK	AEEEGGS[79.9663]EEEGS[79.9663]DRSPQESKK	K	E	709	729	21	3	12S(79.9663),7S(79.9663)	sp|P08553|NFM_MOUSE	P08553	NFM_MOUSE	Nefm	Neurofilament medium polypeptide			1	0	MS/MS	STY:79.9663@AEEEGGS(0.5405)EEEGS(0.4865)DRS(0.4865)PQES(0.4865)KK;
AEEEGGSEEEGSDRSPQESK	AEEEGGS[79.9663]EEEGS[79.9663]DRSPQES[79.9663]K	K	K	709	728	20	2,3	12S(79.9663),19S(79.9663),7S(79.9663)	sp|P08553|NFM_MOUSE	P08553	NFM_MOUSE	Nefm	Neurofilament medium polypeptide			5	1.49230976E9	MS/MS	STY:79.9663@AEEEGGS(0.9423)EEEGS(0.9528)DRS(0.1462)PQES(0.9586)K;
AEEEGGSEEEGSDRSPQESK	AEEEGGS[79.9663]EEEGS[79.9663]DRS[79.9663]PQESK	K	K	709	728	20	2,3	12S(79.9663),15S(79.9663),7S(79.9663)	sp|P08553|NFM_MOUSE	P08553	NFM_MOUSE	Nefm	Neurofilament medium polypeptide			9	1.5702784E9	MS/MS	STY:79.9663@AEEEGGS(0.9510)EEEGS(0.9511)DRS(0.9511)PQES(0.1468)K;
AEETPSQLDQDTQVQDMDEGSDDEEEGQK	AEETPSQLDQDTQVQDMDEGS[79.9663]DDEEEGQK	K	V	337	365	29	3	21S(79.9663)	sp|Q8K4Z5|SF3A1_MOUSE	Q8K4Z5	SF3A1_MOUSE	Sf3a1	Splicing factor 3A subunit 1			1	0	MS/MS	STY:79.9663@AEET(0.2552)PS(0.2912)QLDQDT(0.0105)QVQDMDEGS(0.4431)DDEEEGQK;
AEETPSQLDQDTQVQDMDEGSDDEEEGQK	AEETPSQLDQDT[79.9663]QVQDM[15.9949]DEGSDDEEEGQK	K	V	337	365	29	3	12T(79.9663),17M(15.9949)	sp|Q8K4Z5|SF3A1_MOUSE	Q8K4Z5	SF3A1_MOUSE	Sf3a1	Splicing factor 3A subunit 1			1	3.802078E7	MS/MS	M:15.9949@AEETPSQLDQDTQVQDM(1.0000)DEGSDDEEEGQK;STY:79.9663@AEET(0.0289)PS(0.0162)QLDQDT(0.6134)QVQDMDEGS(0.3414)DDEEEGQK;
AEGAGTEEEGTPKESEPQAAADATEVK	AEGAGTEEEGTPKES[79.9663]EPQAAADATEVK	K	E	26	52	27	3	15S(79.9663)	sp|Q91XV3|BASP1_MOUSE	Q91XV3	BASP1_MOUSE	Basp1	Brain acid soluble protein 1			1	2.94956E7	MS/MS	STY:79.9663@AEGAGT(0.1603)EEEGT(0.0422)PKES(0.7683)EPQAAADAT(0.0292)EVK;
AEGAGTEEEGTPK	AEGAGTEEEGT[79.9663]PK	K	E	26	38	13	2	11T(79.9663)	sp|Q91XV3|BASP1_MOUSE	Q91XV3	BASP1_MOUSE	Basp1	Brain acid soluble protein 1			4	3.08590944E8	MS/MS	STY:79.9663@AEGAGT(0.0529)EEEGT(0.9471)PK;
AEGAGTEEEGTPKESEPQAAADATEVK	AEGAGTEEEGT[79.9663]PKES[79.9663]EPQAAADATEVK	K	E	26	52	27	3	11T(79.9663),15S(79.9663)	sp|Q91XV3|BASP1_MOUSE	Q91XV3	BASP1_MOUSE	Basp1	Brain acid soluble protein 1			2	8.0844864E7	MS/MS	STY:79.9663@AEGAGT(0.6141)EEEGT(0.6373)PKES(0.6495)EPQAAADAT(0.0991)EVK;
AEGAGTEEEGTPK	AEGAGT[79.9663]EEEGTPK	K	E	26	38	13	2	6T(79.9663)	sp|Q91XV3|BASP1_MOUSE	Q91XV3	BASP1_MOUSE	Basp1	Brain acid soluble protein 1			2	6.8066888E7	MS/MS	STY:79.9663@AEGAGT(0.9447)EEEGT(0.0553)PK;
AEGAGTEEEGTPK	AEGAGT[79.9663]EEEGT[79.9663]PK	K	E	26	38	13	2	11T(79.9663),6T(79.9663)	sp|Q91XV3|BASP1_MOUSE	Q91XV3	BASP1_MOUSE	Basp1	Brain acid soluble protein 1			6	7.3965504E7	MS/MS	STY:79.9663@AEGAGT(1.0000)EEEGT(1.0000)PK;
AEGATLSNATGAVESTSQAGDRGSVSSYDR	AEGATLSNATGAVESTSQAGDRGSVS[79.9663]S[79.9663]YDR	K	G	320	349	30	3	26S(79.9663),27S(79.9663)	sp|Q61644|PACN1_MOUSE	Q61644	PACN1_MOUSE	Pacsin1	Protein kinase C and casein kinase substrate in neurons protein 1			1	6.9993792E7	MS/MS	STY:79.9663@AEGAT(0.0623)LS(0.2190)NAT(0.2190)GAVES(0.2190)T(0.2190)S(0.2190)QAGDRGS(0.2190)VS(0.2893)S(0.2893)Y(0.0449)DR;
AEGATLSNATGAVESTSQAGDRGSVSSYDR	AEGATLSNATGAVESTSQAGDRGS[79.9663]VS[79.9663]SYDR	K	G	320	349	30	3	24S(79.9663),26S(79.9663)	sp|Q61644|PACN1_MOUSE	Q61644	PACN1_MOUSE	Pacsin1	Protein kinase C and casein kinase substrate in neurons protein 1			1	1.03714016E8	MS/MS	STY:79.9663@AEGAT(0.0859)LS(0.2088)NAT(0.2816)GAVES(0.2816)T(0.1172)S(0.1172)QAGDRGS(0.3959)VS(0.3959)S(0.0580)Y(0.0580)DR;
AEGATLSNATGAVESTSQAGDRGSVSSYDR	AEGATLSNAT[79.9663]GAVEST[79.9663]SQAGDRGSVSSYDR	K	G	320	349	30	3	10T(79.9663),16T(79.9663)	sp|Q61644|PACN1_MOUSE	Q61644	PACN1_MOUSE	Pacsin1	Protein kinase C and casein kinase substrate in neurons protein 1			1	3.8176676E7	MS/MS	STY:79.9663@AEGAT(0.0740)LS(0.0139)NAT(0.5811)GAVES(0.3789)T(0.7159)S(0.0189)QAGDRGS(0.0740)VS(0.0491)S(0.0491)Y(0.0451)DR;
AEGATLSNATGAVESTSQAGDRGSVSSYDR	AEGATLSNAT[79.9663]GAVES[79.9663]TSQAGDRGSVSSYDR	K	G	320	349	30	3	10T(79.9663),15S(79.9663)	sp|Q61644|PACN1_MOUSE	Q61644	PACN1_MOUSE	Pacsin1	Protein kinase C and casein kinase substrate in neurons protein 1			1	3.8176676E7	MS/MS	STY:79.9663@AEGAT(0.0084)LS(0.0084)NAT(0.4335)GAVES(0.3609)T(0.3609)S(0.0211)QAGDRGS(0.2081)VS(0.1826)S(0.2081)Y(0.2081)DR;
AELAPETTETPVETPETVQATDLSLNPEEGSK	AELAPETTETPVETPETVQATDLS[79.9663]LNPEEGSK	K	A	65	96	32	3	24S(79.9663)	sp|E9PUL5|PRRT2_MOUSE	E9PUL5	PRRT2_MOUSE	Prrt2	Proline-rich transmembrane protein 2			1	0	MS/MS	STY:79.9663@AELAPET(0.0138)T(0.0138)ET(0.0138)PVET(0.0086)PET(0.0087)VQAT(0.0087)DLS(0.9238)LNPEEGS(0.0090)K;
AELAPETTETPVETPETVQATDLSLNPEEGSKASPSPSPSEAR	AELAPETTETPVETPET[79.9663]VQAT[79.9663]DLS[79.9663]LNPEEGSKASPSPSPSEAR	K	Q	65	107	43	4	17T(79.9663),21T(79.9663),24S(79.9663)	sp|E9PUL5|PRRT2_MOUSE	E9PUL5	PRRT2_MOUSE	Prrt2	Proline-rich transmembrane protein 2			1	0	MS/MS	STY:79.9663@AELAPET(0.0818)T(0.0818)ET(0.0818)PVET(0.0649)PET(0.3696)VQAT(0.3696)DLS(0.3696)LNPEEGS(0.3346)KAS(0.3346)PS(0.3346)PS(0.2885)PS(0.2885)EAR;
AELAPETTETPVETPETVQATDLSLNPEEGSK	AELAPETTETPVET[79.9663]PETVQATDLSLNPEEGSK	K	A	65	96	32	3	14T(79.9663)	sp|E9PUL5|PRRT2_MOUSE	E9PUL5	PRRT2_MOUSE	Prrt2	Proline-rich transmembrane protein 2			1	5.503226E7	MS/MS	STY:79.9663@AELAPET(0.0387)T(0.0387)ET(0.2764)PVET(0.4641)PET(0.1617)VQAT(0.0076)DLS(0.0066)LNPEEGS(0.0061)K;
AELAPETTETPVETPETVQATDLSLNPEEGSKASPSPSPSEAR	AELAPETTETPVET[79.9663]PETVQATDLSLNPEEGSKASPS[79.9663]PSPSEAR	K	Q	65	107	43	4	14T(79.9663),36S(79.9663)	sp|E9PUL5|PRRT2_MOUSE	E9PUL5	PRRT2_MOUSE	Prrt2	Proline-rich transmembrane protein 2			1	0	MS/MS	STY:79.9663@AELAPET(0.1315)T(0.1315)ET(0.1315)PVET(0.4272)PET(0.1046)VQAT(0.1045)DLS(0.1154)LNPEEGS(0.1829)KAS(0.1722)PS(0.4857)PS(0.0067)PS(0.0061)EAR;
AELAPETTETPVETPETVQATDLSLNPEEGSK	AELAPETT[79.9663]ETPVETPETVQATDLSLNPEEGSK	K	A	65	96	32	3	8T(79.9663)	sp|E9PUL5|PRRT2_MOUSE	E9PUL5	PRRT2_MOUSE	Prrt2	Proline-rich transmembrane protein 2			1	5.503226E7	MS/MS	STY:79.9663@AELAPET(0.0076)T(0.6200)ET(0.0081)PVET(0.0354)PET(0.0354)VQAT(0.0354)DLS(0.0354)LNPEEGS(0.2227)K;
AELAPETTETPVETPETVQATDLSLNPEEGSK	AELAPET[79.9663]TETPVETPETVQATDLSLNPEEGSK	K	A	65	96	32	3	7T(79.9663)	sp|E9PUL5|PRRT2_MOUSE	E9PUL5	PRRT2_MOUSE	Prrt2	Proline-rich transmembrane protein 2			1	5.503226E7	MS/MS	STY:79.9663@AELAPET(0.3230)T(0.3230)ET(0.0055)PVET(0.0055)PET(0.0055)VQAT(0.0255)DLS(0.2025)LNPEEGS(0.1095)K;
AELEEMEEVHPSDEEEEETK	AELEEMEEVHPS[79.9663]DEEEEETK	K	A	656	675	20	2,3	12S(79.9663)	sp|Q9QYR6|MAP1A_MOUSE	Q9QYR6	MAP1A_MOUSE	Map1a	Microtubule-associated protein 1A			9	2.09607264E8	MS/MS	STY:79.9663@AELEEMEEVHPS(0.9401)DEEEEET(0.0599)K;
AELEEMEEVHPSDEEEEETK	AELEEM[15.9949]EEVHPSDEEEEET[79.9663]K	K	A	656	675	20	2,3	19T(79.9663),6M(15.9949)	sp|Q9QYR6|MAP1A_MOUSE	Q9QYR6	MAP1A_MOUSE	Map1a	Microtubule-associated protein 1A			5	1.92191984E8	MS/MS	M:15.9949@AELEEM(1.0000)EEVHPSDEEEEETK;STY:79.9663@AELEEMEEVHPS(0.0652)DEEEEET(0.9348)K;
AELEEMEEVHPSDEEEEETK	AELEEM[15.9949]EEVHPS[79.9663]DEEEEETK	K	A	656	675	20	3	12S(79.9663),6M(15.9949)	sp|Q9QYR6|MAP1A_MOUSE	Q9QYR6	MAP1A_MOUSE	Map1a	Microtubule-associated protein 1A			4	1.72274208E8	MS/MS	M:15.9949@AELEEM(1.0000)EEVHPSDEEEEETK;STY:79.9663@AELEEMEEVHPS(0.9468)DEEEEET(0.0532)K;
AEPEKSEGAAEEQPEPAPAPEQEAAAPGPAAGGEAPK	AEPEKS[79.9663]EGAAEEQPEPAPAPEQEAAAPGPAAGGEAPK	K	A	87	123	37	3,4	6S(79.9663)	sp|Q91XV3|BASP1_MOUSE	Q91XV3	BASP1_MOUSE	Basp1	Brain acid soluble protein 1			8	2.73909568E8	MS/MS	STY:79.9663@AEPEKS(1.0000)EGAAEEQPEPAPAPEQEAAAPGPAAGGEAPK;
AESPETSAVESTQSTPQK	AESPET[79.9663]SAVESTQSTPQK	R	G	1354	1371	18	2	6T(79.9663)	sp|Q4VA53|PDS5B_MOUSE	Q4VA53	PDS5B_MOUSE	Pds5b	Sister chromatid cohesion protein PDS5 homolog B			2	3.2134068E7	MS/MS	STY:79.9663@AES(0.1788)PET(0.3923)S(0.3923)AVES(0.0091)T(0.0091)QS(0.0091)T(0.0091)PQK;
AESESDGQAEETADPQSLHSGR	AES[79.9663]ES[79.9663]DGQAEETADPQSLHSGR	K	S	468	489	22	3	3S(79.9663),5S(79.9663)	sp|Q80XI3|IF4G3_MOUSE	Q80XI3	IF4G3_MOUSE	Eif4g3	Eukaryotic translation initiation factor 4 gamma 3			1	2.6185424E7	MS/MS	STY:79.9663@AES(0.7047)ES(0.7047)DGQAEET(0.2220)ADPQS(0.1843)LHS(0.1843)GR;
AESPETSAVESTQSTPQK	AES[79.9663]PETSAVESTQSTPQK	R	G	1354	1371	18	2	3S(79.9663)	sp|Q4VA53|PDS5B_MOUSE	Q4VA53	PDS5B_MOUSE	Pds5b	Sister chromatid cohesion protein PDS5 homolog B			1	3.2134068E7	MS/MS	STY:79.9663@AES(0.2951)PET(0.2951)S(0.2951)AVES(0.0217)T(0.0491)QS(0.0219)T(0.0219)PQK;
AETEEAEEPEEDGEDNASGSASK	AETEEAEEPEEDGEDNAS[79.9663]GSASK	K	H	943	965	23	2	18S(79.9663)	sp|P14873|MAP1B_MOUSE	P14873	MAP1B_MOUSE	Map1b	Microtubule-associated protein 1B			1	0	MS/MS	STY:79.9663@AET(0.1807)EEAEEPEEDGEDNAS(0.3943)GS(0.3943)AS(0.0307)K;
AETSESSGSAPAVPEASASPK	AETSESSGSAPAVPEASAS[79.9663]PK	K	Q	62	82	21	2	19S(79.9663)	sp|Q9Z2D6|MECP2_MOUSE	Q9Z2D6	MECP2_MOUSE	Mecp2	Methyl-CpG-binding protein 2			2	1.31939656E8	MS/MS	STY:79.9663@AET(0.0207)S(0.0207)ES(0.0214)S(0.0203)GS(0.0189)APAVPEAS(0.0153)AS(0.8826)PK;
AETSESSGSAPAVPEASASPK	AETSESSGS[79.9663]APAVPEASASPK	K	Q	62	82	21	2	9S(79.9663)	sp|Q9Z2D6|MECP2_MOUSE	Q9Z2D6	MECP2_MOUSE	Mecp2	Methyl-CpG-binding protein 2			1	1.42982944E8	MS/MS	STY:79.9663@AET(0.0103)S(0.0103)ES(0.0103)S(0.0103)GS(0.3196)APAVPEAS(0.3196)AS(0.3196)PK;
AETEEAEEPEEDGEDNASGSASK	AET[79.9663]EEAEEPEEDGEDNASGSASK	K	H	943	965	23	3	3T(79.9663)	sp|P14873|MAP1B_MOUSE	P14873	MAP1B_MOUSE	Map1b	Microtubule-associated protein 1B			1	0	MS/MS	STY:79.9663@AET(0.8123)EEAEEPEEDGEDNAS(0.0684)GS(0.0597)AS(0.0597)K;
AETEEAEEPEEDGEDNASGSASKHSPTEDDESAK	AET[79.9663]EEAEEPEEDGEDNAS[79.9663]GS[79.9663]ASKHSPTEDDESAK	K	A	943	976	34	3	18S(79.9663),20S(79.9663),3T(79.9663)	sp|P14873|MAP1B_MOUSE	P14873	MAP1B_MOUSE	Map1b	Microtubule-associated protein 1B			1	2.3706196E7	MS/MS	STY:79.9663@AET(0.4751)EEAEEPEEDGEDNAS(0.4208)GS(0.4208)AS(0.4208)KHS(0.4208)PT(0.4208)EDDES(0.4208)AK;
AETSESSGSAPAVPEASASPK	AET[79.9663]SESSGSAPAVPEASASPK	K	Q	62	82	21	2	3T(79.9663)	sp|Q9Z2D6|MECP2_MOUSE	Q9Z2D6	MECP2_MOUSE	Mecp2	Methyl-CpG-binding protein 2			1	1.42982944E8	MS/MS	STY:79.9663@AET(0.3645)S(0.3645)ES(0.0080)S(0.0080)GS(0.0080)APAVPEAS(0.1235)AS(0.1235)PK;
AFYGSEEDEAK	AFYGS[79.9663]EEDEAK	K	G	268	278	11	2	5S(79.9663)	sp|Q9JME5|AP3B2_MOUSE	Q9JME5	AP3B2_MOUSE	Ap3b2	AP-3 complex subunit beta-2			2	3.2602102E7	MS/MS	STY:79.9663@AFY(0.0537)GS(0.9463)EEDEAK;
AGDVLEDSPK	AGDVLEDS[79.9663]PK	R	R	158	167	10	2	8S(79.9663)	sp|P51859|HDGF_MOUSE	P51859	HDGF_MOUSE	Hdgf	Hepatoma-derived growth factor			5	1.0541196E8	MS/MS	STY:79.9663@AGDVLEDS(1.0000)PK;
AGEASAESTGAADGAAPEEGEAK	AGEASAES[79.9663]TGAADGAAPEEGEAK	K	K	124	146	23	2	8S(79.9663)	sp|Q91XV3|BASP1_MOUSE	Q91XV3	BASP1_MOUSE	Basp1	Brain acid soluble protein 1			1	1.864428E7	MS/MS	STY:79.9663@AGEAS(0.0324)AES(0.8931)T(0.0744)GAADGAAPEEGEAK;
AGEASAESTGAADGAAPEEGEAK	AGEAS[79.9663]AEST[79.9663]GAADGAAPEEGEAK	K	K	124	146	23	3	5S(79.9663),9T(79.9663)	sp|Q91XV3|BASP1_MOUSE	Q91XV3	BASP1_MOUSE	Basp1	Brain acid soluble protein 1			1	0	MS/MS	STY:79.9663@AGEAS(0.6543)AES(0.6543)T(0.6914)GAADGAAPEEGEAK;
AGEASAESTGAADGAAPEEGEAK	AGEAS[79.9663]AES[79.9663]TGAADGAAPEEGEAK	K	K	124	146	23	2	5S(79.9663),8S(79.9663)	sp|Q91XV3|BASP1_MOUSE	Q91XV3	BASP1_MOUSE	Basp1	Brain acid soluble protein 1			2	2.1559416E7	MS/MS	STY:79.9663@AGEAS(0.6915)AES(0.6542)T(0.6542)GAADGAAPEEGEAK;
AGGGRPSSPSPSVVSEK	AGGGRPSSPSPSVVS[79.9663]EK	R	E	82	98	17	2	15S(79.9663)	sp|Q80TJ1|CAPS1_MOUSE	Q80TJ1	CAPS1_MOUSE	Cadps	Calcium-dependent secretion activator 1			1	2.6876932E7	MS/MS	STY:79.9663@AGGGRPS(0.0140)S(0.0140)PS(0.0140)PS(0.0145)VVS(0.9436)EK;
AGGGRPSSPSPSVVSEK	AGGGRPSSPSPS[79.9663]VVSEK	R	E	82	98	17	2	12S(79.9663)	sp|Q80TJ1|CAPS1_MOUSE	Q80TJ1	CAPS1_MOUSE	Cadps	Calcium-dependent secretion activator 1			2	2.6876932E7	MS/MS	STY:79.9663@AGGGRPS(0.0109)S(0.0109)PS(0.0109)PS(0.4836)VVS(0.4836)EK;
AGNSDSEEDDANER	AGNS[79.9663]DS[79.9663]EEDDANER	K	V	154	167	14	2	4S(79.9663),6S(79.9663)	sp|Q6PGL7|WASC2_MOUSE	Q6PGL7	WASC2_MOUSE	Washc2	WASH complex subunit 2			1	1.4713476E7	MS/MS	STY:79.9663@AGNS(1.0000)DS(1.0000)EEDDANER;
