## Supplemental Tables for "Unlocking Ultrasensitive Phosphoproteomics of Nanoscale Samples: A Rapid IMAC Enrichment Platform Using Ti-PAN Tip": Table S10.xlsx (part 2 of 3)

### Sheet: mouse brain slice_2_MSFragger (continued)
Peptide Sequence	Modified Sequence	Prev AA	Next AA	Start	End	Peptide Length	Charges	Assigned Modifications	Protein	Protein ID	Entry Name	Gene	Protein Description	Mapped Genes	Mapped Proteins	mouse_slice_2 Spectral Count	mouse_slice_2 Intensity	mouse_slice_2 Match Type	mouse_slice_2 Localization
AGPLGGSSYEEEEEEEGGGGGER	AGPLGGS[79.9663]S[79.9663]YEEEEEEEGGGGGER	K	K	427	449	23	2	7S(79.9663),8S(79.9663)	sp|Q9JKF6|NECT1_MOUSE	Q9JKF6	NECT1_MOUSE	Nectin1	Nectin-1			3	0	MS/MS	STY:79.9663@AGPLGGS(0.7804)S(0.7804)Y(0.4392)EEEEEEEGGGGGER;
AGQENISVSK	AGQENISVS[79.9663]K	K	R	433	442	10	2	9S(79.9663)	sp|Q6PIE5|AT1A2_MOUSE	Q6PIE5	AT1A2_MOUSE	Atp1a2	Sodium/potassium-transporting ATPase subunit alpha-2			1	3.8621576E7	MS/MS	STY:79.9663@AGQENIS(0.0743)VS(0.9257)K;
AGSPQLDDIR	AGS[79.9663]PQLDDIR	R	V	538	547	10	2	3S(79.9663)	sp|Q8CHW4|EI2BE_MOUSE	Q8CHW4	EI2BE_MOUSE	Eif2b5	Translation initiation factor eIF2B subunit epsilon			1	0	MS/MS	STY:79.9663@AGS(1.0000)PQLDDIR;
AGTITSTPNRNSK	AGT[79.9663]ITS[79.9663]T[79.9663]PNRNSK	K	R	107	119	13	2	3T(79.9663),6S(79.9663),7T(79.9663)	sp|Q3UYC0|PPM1H_MOUSE	Q3UYC0	PPM1H_MOUSE	Ppm1h	Protein phosphatase 1H			1	0	MS/MS	STY:79.9663@AGT(0.7380)IT(0.1990)S(0.6877)T(0.6877)PNRNS(0.6877)K;
AHGGHPGSPR	AHGGHPGS[79.9663]PR	R	G	237	246	10	2,3	8S(79.9663)	sp|E9PUL5|PRRT2_MOUSE	E9PUL5	PRRT2_MOUSE	Prrt2	Proline-rich transmembrane protein 2			5	8174492	MS/MS	STY:79.9663@AHGGHPGS(1.0000)PR;
AHRPSAPSPPPR	AHRPSAPS[79.9663]PPPR	R	S	17	28	12	3	8S(79.9663)	sp|Q9D7V2|LYSM2_MOUSE	Q9D7V2	LYSM2_MOUSE	Lysmd2	LysM and putative peptidoglycan-binding domain-containing protein 2			1	8.17651e+06	MS/MS	STY:79.9663@AHRPS(0.0653)APS(0.9347)PPPR;
AIAASVGIISEGSETVEDIAAR	AIAAS[79.9663]VGIISEGSETVEDIAAR	K	L	636	657	22	3	5S(79.9663)	sp|Q64436|ATP4A_MOUSE	Q64436	ATP4A_MOUSE	Atp4a	Potassium-transporting ATPase alpha chain 1			2	7.92036E7	MS/MS	STY:79.9663@AIAAS(0.6458)VGIIS(0.0147)EGS(0.1698)ET(0.1698)VEDIAAR;
AISPTSATSSGR	AISPT[79.9663]SATSSGR	K	T	598	609	12	2	5T(79.9663)	sp|Q99104|MYO5A_MOUSE	Q99104	MYO5A_MOUSE	Myo5a	Unconventional myosin-Va			2	2.33765024E8	MS/MS	STY:79.9663@AIS(0.0116)PT(0.9409)S(0.0119)AT(0.0119)S(0.0119)S(0.0119)GR;
AISPTSATSSGR	AIS[79.9663]PTSATSSGR	K	T	598	609	12	2	3S(79.9663)	sp|Q99104|MYO5A_MOUSE	Q99104	MYO5A_MOUSE	Myo5a	Unconventional myosin-Va			6	2.31762144E8	MS/MS	STY:79.9663@AIS(0.8237)PT(0.0323)S(0.0323)AT(0.0356)S(0.0380)S(0.0380)GR;
AKPAAQSEEETATSPAASPTPQSAER	AKPAAQS[79.9663]EEET[79.9663]ATSPAAS[79.9663]PTPQSAER	R	S	62	87	26	3	11T(79.9663),18S(79.9663),7S(79.9663)	sp|Q8JZQ9|EIF3B_MOUSE	Q8JZQ9	EIF3B_MOUSE	Eif3b	Eukaryotic translation initiation factor 3 subunit B			1	0	MS/MS	STY:79.9663@AKPAAQS(0.6865)EEET(0.6865)AT(0.6865)S(0.0821)PAAS(0.7899)PT(0.0346)PQS(0.0340)AER;
AKPLDVKSPEAQTPVQEEAK	AKPLDVKS[79.9663]PEAQTPVQEEAK	K	H	827	846	20	3	8S(79.9663)	sp|P19246|NFH_MOUSE	P19246	NFH_MOUSE	Nefh	Neurofilament heavy polypeptide			3	5.1244292E7	MS/MS	STY:79.9663@AKPLDVKS(0.9314)PEAQT(0.0686)PVQEEAK;
AKPLDVKSPEAQTPVQEEAK	AKPLDVKS[79.9663]PEAQT[79.9663]PVQEEAK	K	H	827	846	20	3	13T(79.9663),8S(79.9663)	sp|P19246|NFH_MOUSE	P19246	NFH_MOUSE	Nefh	Neurofilament heavy polypeptide			3	7.9909728E7	MS/MS	STY:79.9663@AKPLDVKS(1.0000)PEAQT(1.0000)PVQEEAK;
AKPSPEHAPTISAPDASGPQK	AKPS[79.9663]PEHAPTISAPDASGPQK	K	R	32	52	21	3	4S(79.9663)	sp|Q8VCI5|PEX19_MOUSE	Q8VCI5	PEX19_MOUSE	Pex19	Peroxisomal biogenesis factor 19			3	7.3334352E7	MS/MS	STY:79.9663@AKPS(0.9149)PEHAPT(0.0215)IS(0.0367)APDAS(0.0269)GPQK;
AKSPEKEEAK	AKS[79.9663]PEKEEAK	K	T	865	874	10	2,3	3S(79.9663)	sp|P19246|NFH_MOUSE	P19246	NFH_MOUSE	Nefh	Neurofilament heavy polypeptide			2	8932736	MS/MS	STY:79.9663@AKS(1.0000)PEKEEAK;
AKSPMPKSPVEEVK	AKS[79.9663]PMPKS[79.9663]PVEEVK	K	P	603	616	14	2	3S(79.9663),8S(79.9663)	sp|P08553|NFM_MOUSE	P08553	NFM_MOUSE	Nefm	Neurofilament medium polypeptide			2	3.3780328E7	MS/MS	STY:79.9663@AKS(1.0000)PMPKS(1.0000)PVEEVK;
AKSPMPKSPVEEVK	AKS[79.9663]PM[15.9949]PKS[79.9663]PVEEVK	K	P	603	616	14	2	3S(79.9663),5M(15.9949),8S(79.9663)	sp|P08553|NFM_MOUSE	P08553	NFM_MOUSE	Nefm	Neurofilament medium polypeptide			3	3.796526E7	MS/MS	M:15.9949@AKSPM(1.0000)PKSPVEEVK;STY:79.9663@AKS(1.0000)PMPKS(1.0000)PVEEVK;
ALGLEESPEEEGK	ALGLEES[79.9663]PEEEGK	R	A	1600	1612	13	2	7S(79.9663)	sp|Q9QYR6|MAP1A_MOUSE	Q9QYR6	MAP1A_MOUSE	Map1a	Microtubule-associated protein 1A			3	4.0967884E7	MS/MS	STY:79.9663@ALGLEES(1.0000)PEEEGK;
ALYETELADAR	ALY[79.9663]ETELADAR	K	R	81	91	11	3	3Y(79.9663)	sp|P14733|LMNB1_MOUSE	P14733	LMNB1_MOUSE	Lmnb1	Lamin-B1			1	0	MS/MS	STY:79.9663@ALY(0.5000)ET(0.5000)ELADAR;
AMGDEDSGDSDTSPKPSPK	AM[15.9949]GDEDS[79.9663]GDS[79.9663]DTSPKPSPK	K	V	356	374	19	2	10S(79.9663),2M(15.9949),7S(79.9663)	sp|Q9D415|DLGP1_MOUSE	Q9D415	DLGP1_MOUSE	Dlgap1	Disks large-associated protein 1			1	0	MS/MS	M:15.9949@AM(1.0000)GDEDSGDSDTSPKPSPK;STY:79.9663@AMGDEDS(0.4000)GDS(0.4000)DT(0.4000)S(0.4000)PKPS(0.4000)PK;
ANSQDSLASR	ANS[79.9663]QDSLASR	R	D	460	469	10	2	3S(79.9663)	sp|Q8C052|MAP1S_MOUSE	Q8C052	MAP1S_MOUSE	Map1s	Microtubule-associated protein 1S			1	0	MS/MS	STY:79.9663@ANS(0.4912)QDS(0.4912)LAS(0.0176)R;
APAPAAPAAAEPQAEAPAAAASSEQSVAVK	APAPAAPAAAEPQAEAPAAAASS[79.9663]EQSVAVK	K	E	196	225	30	3	23S(79.9663)	sp|Q91XV3|BASP1_MOUSE	Q91XV3	BASP1_MOUSE	Basp1	Brain acid soluble protein 1			1	4.3350256E7	MS/MS	STY:79.9663@APAPAAPAAAEPQAEAPAAAAS(0.0184)S(0.4908)EQS(0.4908)VAVK;
APAPAAPAAAEPQAEAPAAAASSEQSVAVK	APAPAAPAAAEPQAEAPAAAAS[79.9663]SEQSVAVK	K	E	196	225	30	3	22S(79.9663)	sp|Q91XV3|BASP1_MOUSE	Q91XV3	BASP1_MOUSE	Basp1	Brain acid soluble protein 1			1	4.3350256E7	MS/MS	STY:79.9663@APAPAAPAAAEPQAEAPAAAAS(0.3333)S(0.3333)EQS(0.3333)VAVK;
APDRTPPSEEDSAEAER	APDRT[79.9663]PPSEEDSAEAER	R	L	78	94	17	2	5T(79.9663)	sp|Q8BJU0|SGTA_MOUSE	Q8BJU0	SGTA_MOUSE	Sgta	Small glutamine-rich tetratricopeptide repeat-containing protein alpha			2	1.839026E7	MS/MS	STY:79.9663@APDRT(0.9323)PPS(0.0348)EEDS(0.0328)AEAER;
APISLSQDPSPPLNGSTTSCGPDR	APISLSQDPS[79.9663]PPLNGSTTSC[57.0215]GPDR	R	R	2039	2062	24	3	10S(79.9663),20C(57.0215)	sp|Q9QYR6|MAP1A_MOUSE	Q9QYR6	MAP1A_MOUSE	Map1a	Microtubule-associated protein 1A			3	0	MS/MS	STY:79.9663@APIS(0.0095)LS(0.0095)QDPS(0.9435)PPLNGS(0.0094)T(0.0094)T(0.0094)S(0.0094)CGPDR;
APISLSQDPSPPLNGSTTSCGPDRRTPSPK	APIS[79.9663]LSQDPSPPLNGSTTSC[57.0215]GPDRRTPS[79.9663]PK	R	E	2039	2068	30	3	20C(57.0215),28S(79.9663),4S(79.9663)	sp|Q9QYR6|MAP1A_MOUSE	Q9QYR6	MAP1A_MOUSE	Map1a	Microtubule-associated protein 1A			1	0	MS/MS	STY:79.9663@APIS(0.4243)LS(0.4243)QDPS(0.0104)PPLNGS(0.0508)T(0.1313)T(0.1313)S(0.2236)CGPDRRT(0.0107)PS(0.5932)PK;
APPGPLPPAASPGPPAASPPAAPSSPR	APPGPLPPAASPGPPAAS[79.9663]PPAAPSS[79.9663]PR	R	A	733	759	27	3	18S(79.9663),25S(79.9663)	sp|O88703|HCN2_MOUSE	O88703	HCN2_MOUSE	Hcn2	Potassium/sodium hyperpolarization-activated cyclic nucleotide-gated channel 2			1	9.6633592E7	MS/MS	STY:79.9663@APPGPLPPAAS(0.0532)PGPPAAS(0.9081)PPAAPS(0.1330)S(0.9057)PR;
APPGPLPPAASPGPPAASPPAAPSSPR	APPGPLPPAASPGPPAAS[79.9663]PPAAPS[79.9663]SPR	R	A	733	759	27	3	18S(79.9663),24S(79.9663)	sp|O88703|HCN2_MOUSE	O88703	HCN2_MOUSE	Hcn2	Potassium/sodium hyperpolarization-activated cyclic nucleotide-gated channel 2			5	9.6633592E7	MS/MS	STY:79.9663@APPGPLPPAAS(0.3358)PGPPAAS(0.7937)PPAAPS(0.8030)S(0.0675)PR;
APPGPLPPAASPGPPAASPPAAPSSPR	APPGPLPPAAS[79.9663]PGPPAAS[79.9663]PPAAPSSPR	R	A	733	759	27	3	11S(79.9663),18S(79.9663)	sp|O88703|HCN2_MOUSE	O88703	HCN2_MOUSE	Hcn2	Potassium/sodium hyperpolarization-activated cyclic nucleotide-gated channel 2			2	9.6633592E7	MS/MS	STY:79.9663@APPGPLPPAAS(0.5909)PGPPAAS(0.5975)PPAAPS(0.4058)S(0.4058)PR;
APPGPLPPAASPGPPAASPPAAPSSPR	APPGPLPPAAS[79.9663]PGPPAAS[79.9663]PPAAPSS[79.9663]PR	R	A	733	759	27	3	11S(79.9663),18S(79.9663),25S(79.9663)	sp|O88703|HCN2_MOUSE	O88703	HCN2_MOUSE	Hcn2	Potassium/sodium hyperpolarization-activated cyclic nucleotide-gated channel 2			3	5.219944E7	MS/MS	STY:79.9663@APPGPLPPAAS(0.9469)PGPPAAS(0.9466)PPAAPS(0.1583)S(0.9481)PR;
APPGPLPPAASPGPPAASPPAAPSSPR	APPGPLPPAAS[79.9663]PGPPAAS[79.9663]PPAAPS[79.9663]SPR	R	A	733	759	27	3	11S(79.9663),18S(79.9663),24S(79.9663)	sp|O88703|HCN2_MOUSE	O88703	HCN2_MOUSE	Hcn2	Potassium/sodium hyperpolarization-activated cyclic nucleotide-gated channel 2			5	0	MS/MS	STY:79.9663@APPGPLPPAAS(0.9467)PGPPAAS(0.9427)PPAAPS(0.9525)S(0.1580)PR;
APQTSSPPPVR	APQT[79.9663]SSPPPVR	R	R	709	719	11	2	4T(79.9663)	sp|Q52KI8|SRRM1_MOUSE	Q52KI8	SRRM1_MOUSE	Srrm1	Serine/arginine repetitive matrix protein 1			1	4.6200564E7	MS/MS	STY:79.9663@APQT(0.3333)S(0.3333)S(0.3333)PPPVR;
APSLDSSLPQLPSPSSPGAPLLSNLPR	APSLDSSLPQLPS[79.9663]PSSPGAPLLSNLPR	K	P	2197	2223	27	3	13S(79.9663)	sp|Q9QYR6|MAP1A_MOUSE	Q9QYR6	MAP1A_MOUSE	Map1a	Microtubule-associated protein 1A			1	7.8484696E7	MS/MS	STY:79.9663@APS(0.0798)LDS(0.0721)S(0.0901)LPQLPS(0.6712)PS(0.0073)S(0.0072)PGAPLLS(0.0723)NLPR;
APSLDSSLPQLPSPSSPGAPLLSNLPR	APSLDSSLPQLPS[79.9663]PSS[79.9663]PGAPLLSNLPR	K	P	2197	2223	27	3	13S(79.9663),16S(79.9663)	sp|Q9QYR6|MAP1A_MOUSE	Q9QYR6	MAP1A_MOUSE	Map1a	Microtubule-associated protein 1A			1	0	MS/MS	STY:79.9663@APS(0.1095)LDS(0.3170)S(0.3170)LPQLPS(0.4441)PS(0.0271)S(0.4143)PGAPLLS(0.3710)NLPR;
APSLDSSLPQLPSPSSPGAPLLSNLPR	APSLDSS[79.9663]LPQLPSPSSPGAPLLSNLPR	K	P	2197	2223	27	3	7S(79.9663)	sp|Q9QYR6|MAP1A_MOUSE	Q9QYR6	MAP1A_MOUSE	Map1a	Microtubule-associated protein 1A			1	0	MS/MS	STY:79.9663@APS(0.0066)LDS(0.0080)S(0.4273)LPQLPS(0.0096)PS(0.0245)S(0.2601)PGAPLLS(0.2638)NLPR;
APSPEPPTEEVAAETNSTPDDLEAQDALSPETTEEK	APSPEPPTEEVAAETNSTPDDLEAQDALS[79.9663]PETTEEK	K	A	258	293	36	3	29S(79.9663)	sp|Q9ESJ4|SPN90_MOUSE	Q9ESJ4	SPN90_MOUSE	Nckipsd	NCK-interacting protein with SH3 domain			1	0	MS/MS	STY:79.9663@APS(0.0194)PEPPT(0.0194)EEVAAET(0.0524)NS(0.0524)T(0.0524)PDDLEAQDALS(0.2680)PET(0.2680)T(0.2680)EEK;
APSLDSSLPQLPSPSSPGAPLLSNLPR	APS[79.9663]LDSSLPQLPSPSSPGAPLLSNLPR	K	P	2197	2223	27	3	3S(79.9663)	sp|Q9QYR6|MAP1A_MOUSE	Q9QYR6	MAP1A_MOUSE	Map1a	Microtubule-associated protein 1A			1	0	MS/MS	STY:79.9663@APS(0.7382)LDS(0.0078)S(0.0078)LPQLPS(0.1068)PS(0.0535)S(0.0535)PGAPLLS(0.0324)NLPR;
APSPEPPTEEVAAETNSTPDDLEAQDALSPETTEEK	APS[79.9663]PEPPTEEVAAETNSTPDDLEAQDALSPET[79.9663]TEEK	K	A	258	293	36	3	32T(79.9663),3S(79.9663)	sp|Q9ESJ4|SPN90_MOUSE	Q9ESJ4	SPN90_MOUSE	Nckipsd	NCK-interacting protein with SH3 domain			1	7.0416616E7	MS/MS	STY:79.9663@APS(0.6295)PEPPT(0.0125)EEVAAET(0.1281)NS(0.1281)T(0.1281)PDDLEAQDALS(0.0356)PET(0.4691)T(0.4691)EEK;
APSPEPPTEEVAAETNSTPDDLEAQDALSPETTEEK	APS[79.9663]PEPPTEEVAAETNSTPDDLEAQDALS[79.9663]PETTEEK	K	A	258	293	36	3	29S(79.9663),3S(79.9663)	sp|Q9ESJ4|SPN90_MOUSE	Q9ESJ4	SPN90_MOUSE	Nckipsd	NCK-interacting protein with SH3 domain			1	0	MS/MS	STY:79.9663@APS(0.4858)PEPPT(0.0217)EEVAAET(0.2174)NS(0.3433)T(0.3433)PDDLEAQDALS(0.3827)PET(0.1029)T(0.1029)EEK;
APSPEPPTEEVAAETNSTPDDLEAQDALSPETTEEK	APS[79.9663]PEPPTEEVAAET[79.9663]NSTPDDLEAQDALSPETTEEK	K	A	258	293	36	3	15T(79.9663),3S(79.9663)	sp|Q9ESJ4|SPN90_MOUSE	Q9ESJ4	SPN90_MOUSE	Nckipsd	NCK-interacting protein with SH3 domain			1	7.0416616E7	MS/MS	STY:79.9663@APS(0.5385)PEPPT(0.5385)EEVAAET(0.7197)NS(0.0263)T(0.0200)PDDLEAQDALS(0.0478)PET(0.0478)T(0.0616)EEK;
APTAALSPEPQDSK	APTAALSPEPQDS[79.9663]K	R	E	381	394	14	2	13S(79.9663)	sp|Q80YR5|SAFB2_MOUSE	Q80YR5	SAFB2_MOUSE	Safb2	Scaffold attachment factor B2	Safb	sp|D3YXK2|SAFB1_MOUSE	1	0	MS/MS	STY:79.9663@APT(0.0283)AALS(0.0330)PEPQDS(0.9387)K;
APTAALSPEPQDSK	APTAALS[79.9663]PEPQDSK	R	E	381	394	14	2	7S(79.9663)	sp|Q80YR5|SAFB2_MOUSE	Q80YR5	SAFB2_MOUSE	Safb2	Scaffold attachment factor B2	Safb	sp|D3YXK2|SAFB1_MOUSE	3	9.7759256E7	MS/MS	STY:79.9663@APT(0.0419)AALS(0.9280)PEPQDS(0.0300)K;
APTPGGGHPDSPGLPAPAGQQQR	APTPGGGHPDS[79.9663]PGLPAPAGQQQR	R	V	307	329	23	3	11S(79.9663)	sp|B2RUJ5|APBA1_MOUSE	B2RUJ5	APBA1_MOUSE	Apba1	Amyloid-beta A4 precursor protein-binding family A member 1			3	9.5650952E7	MS/MS	STY:79.9663@APT(0.1172)PGGGHPDS(0.8828)PGLPAPAGQQQR;
APTAALSPEPQDSK	APT[79.9663]AALSPEPQDSK	R	E	381	394	14	2	3T(79.9663)	sp|Q80YR5|SAFB2_MOUSE	Q80YR5	SAFB2_MOUSE	Safb2	Scaffold attachment factor B2	Safb	sp|D3YXK2|SAFB1_MOUSE	1	9.7759256E7	MS/MS	STY:79.9663@APT(0.4840)AALS(0.4840)PEPQDS(0.0319)K;
APTPGGGHPDSPGLPAPAGQQQR	APT[79.9663]PGGGHPDSPGLPAPAGQQQR	R	V	307	329	23	3	3T(79.9663)	sp|B2RUJ5|APBA1_MOUSE	B2RUJ5	APBA1_MOUSE	Apba1	Amyloid-beta A4 precursor protein-binding family A member 1			3	9.5650952E7	MS/MS	STY:79.9663@APT(0.8936)PGGGHPDS(0.1064)PGLPAPAGQQQR;
APTPGGGHPDSPGLPAPAGQQQR	APT[79.9663]PGGGHPDS[79.9663]PGLPAPAGQQQR	R	V	307	329	23	3	11S(79.9663),3T(79.9663)	sp|B2RUJ5|APBA1_MOUSE	B2RUJ5	APBA1_MOUSE	Apba1	Amyloid-beta A4 precursor protein-binding family A member 1			5	1.32312568E8	MS/MS	STY:79.9663@APT(1.0000)PGGGHPDS(1.0000)PGLPAPAGQQQR;
AQGQIRSPTK	AQGQIRS[79.9663]PTK	R	T	294	303	10	2	7S(79.9663)	sp|Q9CYT6|CAP2_MOUSE	Q9CYT6	CAP2_MOUSE	Cap2	Adenylyl cyclase-associated protein 2			1	1.86171712E8	MS/MS	STY:79.9663@AQGQIRS(0.5000)PT(0.5000)K;
AQLEPVASPAK	AQLEPVAS[79.9663]PAK	K	K	1436	1446	11	2	8S(79.9663)	sp|Q9QXS1|PLEC_MOUSE	Q9QXS1	PLEC_MOUSE	Plec	Plectin			1	2.8986786E7	MS/MS	STY:79.9663@AQLEPVAS(1.0000)PAK;
AQLVSPPAPPTK	AQLVS[79.9663]PPAPPTK	K	V	207	218	12	2	5S(79.9663)	sp|P0C7L0|WIPF3_MOUSE	P0C7L0	WIPF3_MOUSE	Wipf3	WAS/WASL-interacting protein family member 3			3	2.0380348E7	MS/MS	STY:79.9663@AQLVS(0.9468)PPAPPT(0.0532)K;
AQNSTDSAAEEEEEAEAAAFPEAYR	AQNST[79.9663]DS[79.9663]AAEEEEEAEAAAFPEAY[79.9663]R	R	R	259	283	25	3	24Y(79.9663),5T(79.9663),7S(79.9663)	sp|Q68EF6|BEGIN_MOUSE	Q68EF6	BEGIN_MOUSE	Begain	Brain-enriched guanylate kinase-associated protein			1	3.52688e+06	MS/MS	STY:79.9663@AQNS(0.5261)T(0.8241)DS(0.8241)AAEEEEEAEAAAFPEAY(0.8257)R;
AQNSTDSAAEEEEEAEAAAFPEAYR	AQNS[79.9663]T[79.9663]DSAAEEEEEAEAAAFPEAY[79.9663]R	R	R	259	283	25	3	24Y(79.9663),4S(79.9663),5T(79.9663)	sp|Q68EF6|BEGIN_MOUSE	Q68EF6	BEGIN_MOUSE	Begain	Brain-enriched guanylate kinase-associated protein			1	3.52688e+06	MS/MS	STY:79.9663@AQNS(0.7439)T(0.7439)DS(0.7439)AAEEEEEAEAAAFPEAY(0.7683)R;
AQPAPPELNSESEDYSPSSSETVR	AQPAPPELNSESEDYS[79.9663]PSSSETVR	K	S	727	750	24	3	16S(79.9663)	sp|Q9JLM8|DCLK1_MOUSE	Q9JLM8	DCLK1_MOUSE	Dclk1	Serine/threonine-protein kinase DCLK1			1	2.8533562E7	MS/MS	STY:79.9663@AQPAPPELNS(0.0405)ES(0.0405)EDY(0.0034)S(0.1831)PS(0.1831)S(0.1831)S(0.1831)ET(0.1831)VR;
AQPAPPELNSESEDYSPSSSETVR	AQPAPPELNSES[79.9663]EDYSPSSSETVR	K	S	727	750	24	3	12S(79.9663)	sp|Q9JLM8|DCLK1_MOUSE	Q9JLM8	DCLK1_MOUSE	Dclk1	Serine/threonine-protein kinase DCLK1			1	2.8533562E7	MS/MS	STY:79.9663@AQPAPPELNS(0.3314)ES(0.6162)EDY(0.0099)S(0.0099)PS(0.0091)S(0.0079)S(0.0078)ET(0.0077)VR;
AQPAPPELNSESEDYSPSSSETVR	AQPAPPELNS[79.9663]ES[79.9663]EDYSPSSSETVR	K	S	727	750	24	3	10S(79.9663),12S(79.9663)	sp|Q9JLM8|DCLK1_MOUSE	Q9JLM8	DCLK1_MOUSE	Dclk1	Serine/threonine-protein kinase DCLK1			1	2.6620536E7	MS/MS	STY:79.9663@AQPAPPELNS(0.4968)ES(0.4778)EDY(0.4778)S(0.4778)PS(0.0242)S(0.0152)S(0.0152)ET(0.0152)VR;
AQPGSPQALGGPHGPATAK	AQPGSPQALGGPHGPAT[79.9663]AK	K	V	787	805	19	2	17T(79.9663)	sp|Q6P9K8|CSKI1_MOUSE	Q6P9K8	CSKI1_MOUSE	Caskin1	Caskin-1			1	1.0922254E7	MS/MS	STY:79.9663@AQPGS(0.4018)PQALGGPHGPAT(0.5982)AK;
AQSPSYVTSTGVSPSR	AQSPSYVT[79.9663]STGVSPSR	R	G	218	233	16	2	8T(79.9663)	sp|Q68FH0|PKP4_MOUSE	Q68FH0	PKP4_MOUSE	Pkp4	Plakophilin-4			1	0	MS/MS	STY:79.9663@AQS(0.0042)PS(0.0042)Y(0.0046)VT(0.2456)S(0.2456)T(0.2456)GVS(0.2456)PS(0.0045)R;
AQSPLLPEPLK	AQS[79.9663]PLLPEPLK	K	N	685	695	11	2	3S(79.9663)	sp|Q7TSJ2|MAP6_MOUSE	Q7TSJ2	MAP6_MOUSE	Map6	Microtubule-associated protein 6			1	0	MS/MS	STY:79.9663@AQS(1.0000)PLLPEPLK;
AQTLPTSVVTITSESSPGKR	AQTLPTSVVTITSES[79.9663]SPGKR	R	E	2325	2344	20	3	15S(79.9663)	sp|Q62261|SPTB2_MOUSE	Q62261	SPTB2_MOUSE	Sptbn1	Spectrin beta chain, non-erythrocytic 1			1	1.56284032E8	MS/MS	STY:79.9663@AQT(0.0106)LPT(0.0126)S(0.0128)VVT(0.0142)IT(0.0098)S(0.0115)ES(0.4642)S(0.4642)PGKR;
ARPSQLPEQSSSAQQNGSVSDISPVQAAK	ARPSQLPEQSSSAQQNGSVSDIS[79.9663]PVQAAK	R	K	117	145	29	3	23S(79.9663)	sp|P28740|KIF2A_MOUSE	P28740	KIF2A_MOUSE	Kif2a	Kinesin-like protein KIF2A			4	0	MS/MS	STY:79.9663@ARPS(0.0125)QLPEQS(0.0121)S(0.0122)S(0.0122)AQQNGS(0.0103)VS(0.0128)DIS(0.9280)PVQAAK;
ARPSQLPEQSSSAQQNGSVSDISPVQAAK	ARPSQLPEQSSSAQQNGSVS[79.9663]DISPVQAAK	R	K	117	145	29	3	20S(79.9663)	sp|P28740|KIF2A_MOUSE	P28740	KIF2A_MOUSE	Kif2a	Kinesin-like protein KIF2A			1	0	MS/MS	STY:79.9663@ARPS(0.1930)QLPEQS(0.0205)S(0.0205)S(0.0205)AQQNGS(0.0073)VS(0.7292)DIS(0.0090)PVQAAK;
ARPSQLPEQSSSAQQNGSVSDISPVQAAK	ARPSQLPEQSSSAQQNGS[79.9663]VSDISPVQAAK	R	K	117	145	29	3	18S(79.9663)	sp|P28740|KIF2A_MOUSE	P28740	KIF2A_MOUSE	Kif2a	Kinesin-like protein KIF2A			2	0	MS/MS	STY:79.9663@ARPS(0.0111)QLPEQS(0.2025)S(0.2025)S(0.2025)AQQNGS(0.3698)VS(0.0062)DIS(0.0053)PVQAAK;
ARPSQLPEQSSSAQQNGSVSDISPVQAAK	ARPSQLPEQS[79.9663]SSAQQNGSVSDIS[79.9663]PVQAAK	R	K	117	145	29	3	10S(79.9663),23S(79.9663)	sp|P28740|KIF2A_MOUSE	P28740	KIF2A_MOUSE	Kif2a	Kinesin-like protein KIF2A			1	0	MS/MS	STY:79.9663@ARPS(0.3159)QLPEQS(0.3683)S(0.3683)S(0.3683)AQQNGS(0.0666)VS(0.0429)DIS(0.4698)PVQAAK;
ASAAEGSEASPPSLR	ASAAEGSEASPPS[79.9663]LR	R	S	61	75	15	2	13S(79.9663)	sp|Q8BNW9|KBTBB_MOUSE	Q8BNW9	KBTBB_MOUSE	Kbtbd11	Kelch repeat and BTB domain-containing protein 11			2	5.3570352E7	MS/MS	STY:79.9663@AS(0.0184)AAEGS(0.0186)EAS(0.0391)PPS(0.9240)LR;
ASAAEGSEASPPSLR	ASAAEGSEAS[79.9663]PPSLR	R	S	61	75	15	2	10S(79.9663)	sp|Q8BNW9|KBTBB_MOUSE	Q8BNW9	KBTBB_MOUSE	Kbtbd11	Kelch repeat and BTB domain-containing protein 11			2	5.8758516E7	MS/MS	STY:79.9663@AS(0.0357)AAEGS(0.0183)EAS(0.9257)PPS(0.0203)LR;
ASAAEGSEASPPSLR	ASAAEGSEAS[79.9663]PPS[79.9663]LR	R	S	61	75	15	2	10S(79.9663),13S(79.9663)	sp|Q8BNW9|KBTBB_MOUSE	Q8BNW9	KBTBB_MOUSE	Kbtbd11	Kelch repeat and BTB domain-containing protein 11			1	3.8839888E7	MS/MS	STY:79.9663@AS(0.1502)AAEGS(0.0582)EAS(0.8957)PPS(0.8959)LR;
ASAGPVPGAVVIAEGLHPSLPSPTGNSTPLGTSK	ASAGPVPGAVVIAEGLHPS[79.9663]LPSPTGNSTPLGTSK	R	E	672	705	34	4	19S(79.9663)	sp|Q8BHL3|TB10B_MOUSE	Q8BHL3	TB10B_MOUSE	Tbc1d10b	TBC1 domain family member 10B			1	2.3260424E7	MS/MS	STY:79.9663@AS(0.0989)AGPVPGAVVIAEGLHPS(0.6672)LPS(0.1045)PT(0.0378)GNS(0.0325)T(0.0325)PLGT(0.0133)S(0.0133)K;
ASAPRPPPAPADGADPAPVEESEARPDGEGSPSK	ASAPRPPPAPADGADPAPVEES[79.9663]EARPDGEGSPSK	R	G	92	125	34	4	22S(79.9663)	sp|Q6PAJ1|BCR_MOUSE	Q6PAJ1	BCR_MOUSE	Bcr	Breakpoint cluster region protein			1	4.8391416E7	MS/MS	STY:79.9663@AS(0.0258)APRPPPAPADGADPAPVEES(0.5816)EARPDGEGS(0.1963)PS(0.1963)K;
ASDSGPSSSSSSSSSPPR	ASDSGPSSSSSSSS[79.9663]SPPR	K	T	330	347	18	2	14S(79.9663)	sp|Q9QXS6|DREB_MOUSE	Q9QXS6	DREB_MOUSE	Dbn1	Drebrin			2	1.21131536E8	MS/MS	STY:79.9663@AS(0.0060)DS(0.0060)GPS(0.0060)S(0.0060)S(0.0061)S(0.0061)S(0.0062)S(0.0072)S(0.0072)S(0.4716)S(0.4716)PPR;
ASDSGPSSSSSSSSSPPR	ASDSGPSSSSSSS[79.9663]SSPPR	K	T	330	347	18	2	13S(79.9663)	sp|Q9QXS6|DREB_MOUSE	Q9QXS6	DREB_MOUSE	Dbn1	Drebrin			3	1.21304432E8	MS/MS	STY:79.9663@AS(0.0059)DS(0.0059)GPS(0.0059)S(0.0061)S(0.0061)S(0.0061)S(0.0061)S(0.0066)S(0.7691)S(0.0911)S(0.0911)PPR;
ASDSGPSSSSSSSSSPPR	ASDSGPSSSSS[79.9663]SSSSPPR	K	T	330	347	18	2	11S(79.9663)	sp|Q9QXS6|DREB_MOUSE	Q9QXS6	DREB_MOUSE	Dbn1	Drebrin			1	1.21131536E8	MS/MS	STY:79.9663@AS(0.0075)DS(0.0076)GPS(0.0083)S(0.0083)S(0.0083)S(0.0067)S(0.8968)S(0.0141)S(0.0141)S(0.0141)S(0.0141)PPR;
ASDSGPSSSSSSSSSPPR	ASDSGPSSS[79.9663]SSSSSSPPR	K	T	330	347	18	2	9S(79.9663)	sp|Q9QXS6|DREB_MOUSE	Q9QXS6	DREB_MOUSE	Dbn1	Drebrin			1	1.21131536E8	MS/MS	STY:79.9663@AS(0.0113)DS(0.0113)GPS(0.0121)S(0.0044)S(0.5335)S(0.0124)S(0.0124)S(0.1007)S(0.1007)S(0.1007)S(0.1007)PPR;
ASDSGPSSSSSSSSSPPR	ASDS[79.9663]GPSSSSSSSSSPPR	K	T	330	347	18	2	4S(79.9663)	sp|Q9QXS6|DREB_MOUSE	Q9QXS6	DREB_MOUSE	Dbn1	Drebrin			1	1.21304432E8	MS/MS	STY:79.9663@AS(0.0045)DS(0.1403)GPS(0.1403)S(0.1403)S(0.1403)S(0.1403)S(0.1403)S(0.1403)S(0.0044)S(0.0044)S(0.0044)PPR;
ASGQAFELILSPR	ASGQAFELILS[79.9663]PR	R	S	15	27	13	2	11S(79.9663)	sp|P54227|STMN1_MOUSE	P54227	STMN1_MOUSE	Stmn1	Stathmin			2	9.05324E7	MS/MS	STY:79.9663@AS(0.1312)GQAFELILS(0.8688)PR;
ASLLESSAAGSPR	ASLLES[79.9663]SAAGSPR	R	S	241	253	13	2	6S(79.9663)	sp|D3YVF0|AKAP5_MOUSE	D3YVF0	AKAP5_MOUSE	Akap5	A-kinase anchor protein 5			1	1.5018208E7	MS/MS	STY:79.9663@AS(0.0324)LLES(0.3225)S(0.3225)AAGS(0.3225)PR;
ASLSPMDEPVPDSESPVEK	ASLSPMDEPVPDSES[79.9663]PVEK	R	V	1370	1388	19	2	15S(79.9663)	sp|P14873|MAP1B_MOUSE	P14873	MAP1B_MOUSE	Map1b	Microtubule-associated protein 1B			1	4.9339632E7	MS/MS	STY:79.9663@AS(0.1137)LS(0.1137)PMDEPVPDS(0.2148)ES(0.5577)PVEK;
ASLSPMDEPVPDSESPVEK	ASLSPMDEPVPDS[79.9663]ESPVEK	R	V	1370	1388	19	2	13S(79.9663)	sp|P14873|MAP1B_MOUSE	P14873	MAP1B_MOUSE	Map1b	Microtubule-associated protein 1B			1	4.9339632E7	MS/MS	STY:79.9663@AS(0.0957)LS(0.0957)PMDEPVPDS(0.7836)ES(0.0249)PVEK;
ASLSPMDEPVPDSESPVEK	ASLSPM[15.9949]DEPVPDSES[79.9663]PVEK	R	V	1370	1388	19	2	15S(79.9663),6M(15.9949)	sp|P14873|MAP1B_MOUSE	P14873	MAP1B_MOUSE	Map1b	Microtubule-associated protein 1B			1	3.5408696E7	MS/MS	M:15.9949@ASLSPM(1.0000)DEPVPDSESPVEK;STY:79.9663@AS(0.0208)LS(0.0208)PMDEPVPDS(0.0470)ES(0.9115)PVEK;
ASLSPMDEPVPDSESPVEK	ASLSPM[15.9949]DEPVPDS[79.9663]ESPVEK	R	V	1370	1388	19	2	13S(79.9663),6M(15.9949)	sp|P14873|MAP1B_MOUSE	P14873	MAP1B_MOUSE	Map1b	Microtubule-associated protein 1B			1	3.5408696E7	MS/MS	M:15.9949@ASLSPM(1.0000)DEPVPDSESPVEK;STY:79.9663@AS(0.0506)LS(0.0139)PMDEPVPDS(0.4678)ES(0.4678)PVEK;
ASLSPMDEPVPDSESPVEK	ASLSPM[15.9949]DEPVPDS[79.9663]ES[79.9663]PVEK	R	V	1370	1388	19	2,3	13S(79.9663),15S(79.9663),6M(15.9949)	sp|P14873|MAP1B_MOUSE	P14873	MAP1B_MOUSE	Map1b	Microtubule-associated protein 1B			2	1.35850432E8	MS/MS	M:15.9949@ASLSPM(1.0000)DEPVPDSESPVEK;STY:79.9663@AS(0.3543)LS(0.3543)PMDEPVPDS(0.6457)ES(0.6457)PVEK;
ASLSPMDEPVPDSESPVEK	ASLS[79.9663]PMDEPVPDSESPVEK	R	V	1370	1388	19	2	4S(79.9663)	sp|P14873|MAP1B_MOUSE	P14873	MAP1B_MOUSE	Map1b	Microtubule-associated protein 1B			1	0	MS/MS	STY:79.9663@AS(0.0290)LS(0.9238)PMDEPVPDS(0.0236)ES(0.0236)PVEK;
ASLSPMDEPVPDSESPVEK	ASLS[79.9663]PMDEPVPDSES[79.9663]PVEK	R	V	1370	1388	19	3	15S(79.9663),4S(79.9663)	sp|P14873|MAP1B_MOUSE	P14873	MAP1B_MOUSE	Map1b	Microtubule-associated protein 1B			1	0	MS/MS	STY:79.9663@AS(0.0527)LS(0.7930)PMDEPVPDS(0.3707)ES(0.7836)PVEK;
ASLSPMDEPVPDSESPVEK	ASLS[79.9663]PM[15.9949]DEPVPDSES[79.9663]PVEK	R	V	1370	1388	19	2,3	15S(79.9663),4S(79.9663),6M(15.9949)	sp|P14873|MAP1B_MOUSE	P14873	MAP1B_MOUSE	Map1b	Microtubule-associated protein 1B			2	1.34563744E8	MS/MS	M:15.9949@ASLSPM(1.0000)DEPVPDSESPVEK;STY:79.9663@AS(0.0879)LS(0.8747)PMDEPVPDS(0.1650)ES(0.8723)PVEK;
ASLSPMDEPVPDSESPVEK	ASLS[79.9663]PM[15.9949]DEPVPDS[79.9663]ESPVEK	R	V	1370	1388	19	2	13S(79.9663),4S(79.9663),6M(15.9949)	sp|P14873|MAP1B_MOUSE	P14873	MAP1B_MOUSE	Map1b	Microtubule-associated protein 1B			1	1.08081312E8	MS/MS	M:15.9949@ASLSPM(1.0000)DEPVPDSESPVEK;STY:79.9663@AS(0.0502)LS(0.7039)PMDEPVPDS(0.6609)ES(0.5850)PVEK;
ASPALGSGHHDGSGDSLEMSSLDR	ASPALGSGHHDGS[79.9663]GDSLEM[15.9949]SSLDR	R	A	93	116	24	3	13S(79.9663),19M(15.9949)	sp|Q9CZW5|TOM70_MOUSE	Q9CZW5	TOM70_MOUSE	Tomm70	Mitochondrial import receptor subunit TOM70			2	1.01064408E8	MS/MS	M:15.9949@ASPALGSGHHDGSGDSLEM(1.0000)SSLDR;STY:79.9663@AS(0.0116)PALGS(0.0121)GHHDGS(0.9141)GDS(0.0283)LEMS(0.0169)S(0.0169)LDR;
ASPAPTPTPAGAASPLAAVAAPATDAPQAK	ASPAPTPTPAGAAS[79.9663]PLAAVAAPATDAPQAK	K	Q	945	974	30	3	14S(79.9663)	sp|P13595|NCAM1_MOUSE	P13595	NCAM1_MOUSE	Ncam1	Neural cell adhesion molecule 1			1	9.3461424E7	MS/MS	STY:79.9663@AS(0.1965)PAPT(0.1786)PT(0.2024)PAGAAS(0.3530)PLAAVAAPAT(0.0695)DAPQAK;
ASPAPTPTPAGAASPLAAVAAPATDAPQAK	ASPAPT[79.9663]PTPAGAASPLAAVAAPATDAPQAK	K	Q	945	974	30	3	6T(79.9663)	sp|P13595|NCAM1_MOUSE	P13595	NCAM1_MOUSE	Ncam1	Neural cell adhesion molecule 1			2	1.56187136E8	MS/MS	STY:79.9663@AS(0.0126)PAPT(0.8362)PT(0.0147)PAGAAS(0.0167)PLAAVAAPAT(0.1198)DAPQAK;
ASPSPSPSEAR	ASPSPS[79.9663]PSEAR	K	Q	97	107	11	2	6S(79.9663)	sp|E9PUL5|PRRT2_MOUSE	E9PUL5	PRRT2_MOUSE	Prrt2	Proline-rich transmembrane protein 2			1	3.645124E7	MS/MS	STY:79.9663@AS(0.0717)PS(0.0717)PS(0.8400)PS(0.0167)EAR;
ASQGLATAPASPPVLQR	ASQGLATAPAS[79.9663]PPVLQR	R	R	99	115	17	2	11S(79.9663)	sp|A2AJA9|AJM1_MOUSE	A2AJA9	AJM1_MOUSE	Ajm1	Apical junction component 1 homolog			1	0	MS/MS	STY:79.9663@AS(0.0766)QGLAT(0.1246)APAS(0.7988)PPVLQR;
ASQPSPPAQEAGYSTLAQSYTPDHPSELPEEPSSPQER	ASQPSPPAQEAGYSTLAQSYTPDHPSELPEEPSS[79.9663]PQER	K	M	622	659	38	4	34S(79.9663)	sp|P20357|MTAP2_MOUSE	P20357	MTAP2_MOUSE	Map2	Microtubule-associated protein 2			1	5.286464E7	MS/MS	STY:79.9663@AS(0.0702)QPS(0.0673)PPAQEAGY(0.0418)S(0.0344)T(0.0344)LAQS(0.0337)Y(0.0337)T(0.0173)PDHPS(0.0073)ELPEEPS(0.1893)S(0.4707)PQER;
ASQPSPPAQEAGYSTLAQSYTPDHPSELPEEPSSPQER	ASQPSPPAQEAGYSTLAQSYTPDHPSELPEEPS[79.9663]SPQER	K	M	622	659	38	3,4	33S(79.9663)	sp|P20357|MTAP2_MOUSE	P20357	MTAP2_MOUSE	Map2	Microtubule-associated protein 2			6	6.7828557E8	MS/MS	STY:79.9663@AS(0.0100)QPS(0.0100)PPAQEAGY(0.0089)S(0.0089)T(0.0085)LAQS(0.0190)Y(0.0190)T(0.0190)PDHPS(0.0209)ELPEEPS(0.4379)S(0.4379)PQER;
ASQPSPPAQEAGYSTLAQSYTPDHPSELPEEPSSPQER	ASQPSPPAQEAGYSTLAQSYTPDHPS[79.9663]ELPEEPSSPQER	K	M	622	659	38	3,4	26S(79.9663)	sp|P20357|MTAP2_MOUSE	P20357	MTAP2_MOUSE	Map2	Microtubule-associated protein 2			3	7.3740077E8	MS/MS	STY:79.9663@AS(0.0145)QPS(0.0145)PPAQEAGY(0.0148)S(0.0148)T(0.0148)LAQS(0.0074)Y(0.0074)T(0.0077)PDHPS(0.8084)ELPEEPS(0.0478)S(0.0478)PQER;
ASQPSPPAQEAGYSTLAQSYTPDHPSELPEEPSSPQER	ASQPSPPAQEAGYSTLAQSYTPDHPS[79.9663]ELPEEPS[79.9663]SPQER	K	M	622	659	38	3	26S(79.9663),33S(79.9663)	sp|P20357|MTAP2_MOUSE	P20357	MTAP2_MOUSE	Map2	Microtubule-associated protein 2			1	3.46015552E8	MS/MS	STY:79.9663@AS(0.0625)QPS(0.0625)PPAQEAGY(0.0529)S(0.0529)T(0.0529)LAQS(0.1119)Y(0.1119)T(0.1119)PDHPS(0.5865)ELPEEPS(0.3970)S(0.3970)PQER;
ASQPSPPAQEAGYSTLAQSYTPDHPSELPEEPSSPQER	ASQPSPPAQEAGYSTLAQS[79.9663]YTPDHPSELPEEPSSPQER	K	M	622	659	38	4	19S(79.9663)	sp|P20357|MTAP2_MOUSE	P20357	MTAP2_MOUSE	Map2	Microtubule-associated protein 2			1	0	MS/MS	STY:79.9663@AS(0.0946)QPS(0.0702)PPAQEAGY(0.0673)S(0.0440)T(0.0177)LAQS(0.2291)Y(0.2291)T(0.2291)PDHPS(0.0030)ELPEEPS(0.0079)S(0.0079)PQER;
ASQPSPPAQEAGYSTLAQSYTPDHPSELPEEPSSPQER	ASQPSPPAQEAGYSTLAQS[79.9663]YTPDHPSELPEEPS[79.9663]SPQER	K	M	622	659	38	4	19S(79.9663),33S(79.9663)	sp|P20357|MTAP2_MOUSE	P20357	MTAP2_MOUSE	Map2	Microtubule-associated protein 2			1	4.11283008E8	MS/MS	STY:79.9663@AS(0.1941)QPS(0.2683)PPAQEAGY(0.1570)S(0.1759)T(0.1422)LAQS(0.3244)Y(0.3244)T(0.0080)PDHPS(0.0504)ELPEEPS(0.3481)S(0.0070)PQER;
ASQPSPPAQEAGYSTLAQSYTPDHPSELPEEPSSPQER	ASQPSPPAQEAGYSTLAQS[79.9663]YTPDHPS[79.9663]ELPEEPSSPQER	K	M	622	659	38	3	19S(79.9663),26S(79.9663)	sp|P20357|MTAP2_MOUSE	P20357	MTAP2_MOUSE	Map2	Microtubule-associated protein 2			1	3.4218976E8	MS/MS	STY:79.9663@AS(0.2037)QPS(0.2118)PPAQEAGY(0.1009)S(0.1981)T(0.1495)LAQS(0.2183)Y(0.2183)T(0.2183)PDHPS(0.2947)ELPEEPS(0.0932)S(0.0932)PQER;
ASQPSPPAQEAGYSTLAQSYTPDHPSELPEEPSSPQER	ASQPSPPAQEAGYSTLAQS[79.9663]Y[79.9663]TPDHPSELPEEPSSPQER	K	M	622	659	38	3	19S(79.9663),20Y(79.9663)	sp|P20357|MTAP2_MOUSE	P20357	MTAP2_MOUSE	Map2	Microtubule-associated protein 2			1	3.46015552E8	MS/MS	STY:79.9663@AS(0.1198)QPS(0.1007)PPAQEAGY(0.1217)S(0.0805)T(0.1009)LAQS(0.3692)Y(0.3169)T(0.3169)PDHPS(0.0091)ELPEEPS(0.2321)S(0.2321)PQER;
ASQPSPPAQEAGYSTLAQSYTPDHPSELPEEPSSPQER	ASQPSPPAQEAGYS[79.9663]TLAQSYTPDHPS[79.9663]ELPEEPSSPQER	K	M	622	659	38	4	14S(79.9663),26S(79.9663)	sp|P20357|MTAP2_MOUSE	P20357	MTAP2_MOUSE	Map2	Microtubule-associated protein 2			1	0	MS/MS	STY:79.9663@AS(0.0667)QPS(0.0700)PPAQEAGY(0.0230)S(0.4913)T(0.4913)LAQS(0.0205)Y(0.0270)T(0.0099)PDHPS(0.7340)ELPEEPS(0.0331)S(0.0331)PQER;
ASQPSPPAQEAGYSTLAQSYTPDHPSELPEEPSSPQER	ASQPSPPAQEAGYS[79.9663]T[79.9663]LAQSYTPDHPSELPEEPSSPQER	K	M	622	659	38	3	14S(79.9663),15T(79.9663)	sp|P20357|MTAP2_MOUSE	P20357	MTAP2_MOUSE	Map2	Microtubule-associated protein 2			1	0	MS/MS	STY:79.9663@AS(0.0155)QPS(0.0341)PPAQEAGY(0.0770)S(0.4306)T(0.4306)LAQS(0.0413)Y(0.0413)T(0.0413)PDHPS(0.0271)ELPEEPS(0.4306)S(0.4306)PQER;
ASQPSPPAQEAGYSTLAQSYTPDHPSELPEEPSSPQER	ASQPSPPAQEAGY[79.9663]STLAQSYTPDHPS[79.9663]ELPEEPSSPQER	K	M	622	659	38	4	13Y(79.9663),26S(79.9663)	sp|P20357|MTAP2_MOUSE	P20357	MTAP2_MOUSE	Map2	Microtubule-associated protein 2			1	4.11283008E8	MS/MS	STY:79.9663@AS(0.0600)QPS(0.0600)PPAQEAGY(0.7404)S(0.0099)T(0.0098)LAQS(0.0737)Y(0.1680)T(0.1680)PDHPS(0.6770)ELPEEPS(0.0166)S(0.0166)PQER;
ASQPSPPAQEAGYSTLAQSYTPDHPSELPEEPSSPQER	ASQPS[79.9663]PPAQEAGYSTLAQSYTPDHPSELPEEPSSPQER	K	M	622	659	38	3	5S(79.9663)	sp|P20357|MTAP2_MOUSE	P20357	MTAP2_MOUSE	Map2	Microtubule-associated protein 2			1	0	MS/MS	STY:79.9663@AS(0.0120)QPS(0.8307)PPAQEAGY(0.0088)S(0.0080)T(0.0080)LAQS(0.0063)Y(0.0057)T(0.0079)PDHPS(0.0684)ELPEEPS(0.0220)S(0.0220)PQER;
ASQPSPPAQEAGYSTLAQSYTPDHPSELPEEPSSPQER	ASQPS[79.9663]PPAQEAGYSTLAQSYTPDHPSELPEEPSS[79.9663]PQER	K	M	622	659	38	3,4	34S(79.9663),5S(79.9663)	sp|P20357|MTAP2_MOUSE	P20357	MTAP2_MOUSE	Map2	Microtubule-associated protein 2			2	3.4218976E8	MS/MS	STY:79.9663@AS(0.1603)QPS(0.4917)PPAQEAGY(0.1066)S(0.0882)T(0.0308)LAQS(0.1078)Y(0.1216)T(0.1216)PDHPS(0.2062)ELPEEPS(0.0176)S(0.5473)PQER;
ASQPSPPAQEAGYSTLAQSYTPDHPSELPEEPSSPQER	ASQPS[79.9663]PPAQEAGYSTLAQSYTPDHPSELPEEPS[79.9663]SPQER	K	M	622	659	38	4	33S(79.9663),5S(79.9663)	sp|P20357|MTAP2_MOUSE	P20357	MTAP2_MOUSE	Map2	Microtubule-associated protein 2			1	0	MS/MS	STY:79.9663@AS(0.0067)QPS(0.3433)PPAQEAGY(0.2299)S(0.2299)T(0.1702)LAQS(0.1702)Y(0.1702)T(0.1702)PDHPS(0.0598)ELPEEPS(0.4419)S(0.0077)PQER;
ASQPSPPAQEAGYSTLAQSYTPDHPSELPEEPSSPQER	ASQPS[79.9663]PPAQEAGYSTLAQSYTPDHPS[79.9663]ELPEEPSSPQER	K	M	622	659	38	4	26S(79.9663),5S(79.9663)	sp|P20357|MTAP2_MOUSE	P20357	MTAP2_MOUSE	Map2	Microtubule-associated protein 2			1	4.11283008E8	MS/MS	STY:79.9663@AS(0.0066)QPS(0.4670)PPAQEAGY(0.2529)S(0.2529)T(0.2650)LAQS(0.1256)Y(0.0986)T(0.0986)PDHPS(0.3469)ELPEEPS(0.0430)S(0.0430)PQER;
ASSHSSQSQGGGSVTK	ASS[79.9663]HSSQSQGGGSVTK	R	K	402	417	16	2	3S(79.9663)	sp|P48678|LMNA_MOUSE	P48678	LMNA_MOUSE	Lmna	Prelamin-A/C			1	0	MS/MS	STY:79.9663@AS(0.0134)S(0.9025)HS(0.0114)S(0.0109)QS(0.0102)QGGGS(0.0258)VT(0.0258)K;
ASVASDPESPPGGNEPAAASGQR	ASVASDPES[79.9663]PPGGNEPAAASGQR	K	L	7	29	23	3	9S(79.9663)	sp|Q9D0L8|MCES_MOUSE	Q9D0L8	MCES_MOUSE	Rnmt	mRNA cap guanine-N(7) methyltransferase			1	6.4919232E7	MS/MS	STY:79.9663@AS(0.0227)VAS(0.0234)DPES(0.9342)PPGGNEPAAAS(0.0197)GQR;
ASGQAFELILSPR	AS[79.9663]GQAFELILSPR	R	S	15	27	13	2	2S(79.9663)	sp|P54227|STMN1_MOUSE	P54227	STMN1_MOUSE	Stmn1	Stathmin			1	9.05324E7	MS/MS	STY:79.9663@AS(0.7383)GQAFELILS(0.2617)PR;
ASLSPMDEPVPDSESPVEK	AS[79.9663]LSPMDEPVPDSES[79.9663]PVEK	R	V	1370	1388	19	3	15S(79.9663),2S(79.9663)	sp|P14873|MAP1B_MOUSE	P14873	MAP1B_MOUSE	Map1b	Microtubule-associated protein 1B			1	0	MS/MS	STY:79.9663@AS(0.6290)LS(0.6290)PMDEPVPDS(0.0412)ES(0.7009)PVEK;
ASLSPMDEPVPDSESPVEK	AS[79.9663]LSPMDEPVPDS[79.9663]ESPVEK	R	V	1370	1388	19	2	13S(79.9663),2S(79.9663)	sp|P14873|MAP1B_MOUSE	P14873	MAP1B_MOUSE	Map1b	Microtubule-associated protein 1B			2	1.04199456E8	MS/MS	STY:79.9663@AS(0.6268)LS(0.6268)PMDEPVPDS(0.6982)ES(0.0483)PVEK;
ASLSPMDEPVPDSESPVEK	AS[79.9663]LSPM[15.9949]DEPVPDSESPVEK	R	V	1370	1388	19	2	2S(79.9663),6M(15.9949)	sp|P14873|MAP1B_MOUSE	P14873	MAP1B_MOUSE	Map1b	Microtubule-associated protein 1B			1	3.0574096E7	MS/MS	M:15.9949@ASLSPM(1.0000)DEPVPDSESPVEK;STY:79.9663@AS(0.4853)LS(0.4853)PMDEPVPDS(0.0147)ES(0.0147)PVEK;
ASLSPMDEPVPDSESPVEK	AS[79.9663]LS[79.9663]PM[15.9949]DEPVPDSESPVEK	R	V	1370	1388	19	2	2S(79.9663),4S(79.9663),6M(15.9949)	sp|P14873|MAP1B_MOUSE	P14873	MAP1B_MOUSE	Map1b	Microtubule-associated protein 1B			1	0	MS/MS	M:15.9949@ASLSPM(1.0000)DEPVPDSESPVEK;STY:79.9663@AS(0.5000)LS(0.5000)PMDEPVPDS(0.5000)ES(0.5000)PVEK;
ASPALGSGHHDGSGDSLEMSSLDR	AS[79.9663]PALGSGHHDGSGDSLEMSSLDR	R	A	93	116	24	3	2S(79.9663)	sp|Q9CZW5|TOM70_MOUSE	Q9CZW5	TOM70_MOUSE	Tomm70	Mitochondrial import receptor subunit TOM70			2	3.5497424E7	MS/MS	STY:79.9663@AS(0.8530)PALGS(0.0159)GHHDGS(0.0398)GDS(0.0362)LEMS(0.0362)S(0.0190)LDR;
ASPALGSGHHDGSGDSLEMSSLDR	AS[79.9663]PALGSGHHDGSGDSLEM[15.9949]SSLDR	R	A	93	116	24	3	19M(15.9949),2S(79.9663)	sp|Q9CZW5|TOM70_MOUSE	Q9CZW5	TOM70_MOUSE	Tomm70	Mitochondrial import receptor subunit TOM70			2	2.0319282E7	MS/MS	M:15.9949@ASPALGSGHHDGSGDSLEM(1.0000)SSLDR;STY:79.9663@AS(0.9430)PALGS(0.0116)GHHDGS(0.0116)GDS(0.0114)LEMS(0.0112)S(0.0112)LDR;
ASPAPTPTPAGAASPLAAVAAPATDAPQAK	AS[79.9663]PAPTPTPAGAAS[79.9663]PLAAVAAPATDAPQAK	K	Q	945	974	30	3	14S(79.9663),2S(79.9663)	sp|P13595|NCAM1_MOUSE	P13595	NCAM1_MOUSE	Ncam1	Neural cell adhesion molecule 1			1	5.6628152E7	MS/MS	STY:79.9663@AS(0.6080)PAPT(0.6080)PT(0.0315)PAGAAS(0.7008)PLAAVAAPAT(0.0516)DAPQAK;
ASPGEQGTGGGSQGGSGGTPSGTAGSSR	AS[79.9663]PGEQGTGGGSQGGSGGTPSGTAGSSR	K	R	595	622	28	3	2S(79.9663)	sp|Q8VDU5|SNRK_MOUSE	Q8VDU5	SNRK_MOUSE	Snrk	SNF-related serine/threonine-protein kinase			1	0	MS/MS	STY:79.9663@AS(0.6992)PGEQGT(0.0189)GGGS(0.0148)QGGS(0.0091)GGT(0.0091)PS(0.0622)GT(0.0622)AGS(0.0622)S(0.0622)R;
ASPSPSPSEAR	AS[79.9663]PSPSPSEAR	K	Q	97	107	11	2	2S(79.9663)	sp|E9PUL5|PRRT2_MOUSE	E9PUL5	PRRT2_MOUSE	Prrt2	Proline-rich transmembrane protein 2			3	1.7543216E8	MS/MS	STY:79.9663@AS(0.9357)PS(0.0181)PS(0.0231)PS(0.0231)EAR;
ASPSPSPSEAR	AS[79.9663]PSPSPS[79.9663]EAR	K	Q	97	107	11	2	2S(79.9663),8S(79.9663)	sp|E9PUL5|PRRT2_MOUSE	E9PUL5	PRRT2_MOUSE	Prrt2	Proline-rich transmembrane protein 2			1	1.11894384E8	MS/MS	STY:79.9663@AS(0.9397)PS(0.0603)PS(0.0603)PS(0.9397)EAR;
ASPSPSPSEAR	AS[79.9663]PSPS[79.9663]PSEAR	K	Q	97	107	11	2	2S(79.9663),6S(79.9663)	sp|E9PUL5|PRRT2_MOUSE	E9PUL5	PRRT2_MOUSE	Prrt2	Proline-rich transmembrane protein 2			2	1.11894384E8	MS/MS	STY:79.9663@AS(0.8308)PS(0.3003)PS(0.8225)PS(0.0464)EAR;
ASPSPSPSEAR	AS[79.9663]PS[79.9663]PSPSEAR	K	Q	97	107	11	2	2S(79.9663),4S(79.9663)	sp|E9PUL5|PRRT2_MOUSE	E9PUL5	PRRT2_MOUSE	Prrt2	Proline-rich transmembrane protein 2			1	1.11894384E8	MS/MS	STY:79.9663@AS(0.6978)PS(0.6562)PS(0.5816)PS(0.0644)EAR;
ASQPSPPAQEAGYSTLAQSYTPDHPSELPEEPSSPQER	AS[79.9663]QPSPPAQEAGYSTLAQSYTPDHPSELPEEPSSPQER	K	M	622	659	38	4	2S(79.9663)	sp|P20357|MTAP2_MOUSE	P20357	MTAP2_MOUSE	Map2	Microtubule-associated protein 2			1	0	MS/MS	STY:79.9663@AS(0.3463)QPS(0.3463)PPAQEAGY(0.0533)S(0.0533)T(0.0533)LAQS(0.0192)Y(0.0192)T(0.0192)PDHPS(0.0269)ELPEEPS(0.0315)S(0.0315)PQER;
ASQPSPPAQEAGYSTLAQSYTPDHPSELPEEPSSPQER	AS[79.9663]QPSPPAQEAGYSTLAQSYTPDHPSELPEEPSS[79.9663]PQER	K	M	622	659	38	4	2S(79.9663),34S(79.9663)	sp|P20357|MTAP2_MOUSE	P20357	MTAP2_MOUSE	Map2	Microtubule-associated protein 2			1	0	MS/MS	STY:79.9663@AS(0.7690)QPS(0.0117)PPAQEAGY(0.0699)S(0.0620)T(0.0541)LAQS(0.0804)Y(0.0804)T(0.0804)PDHPS(0.0107)ELPEEPS(0.0128)S(0.7684)PQER;
ASRPLSASQPSLPHGVPAPSPAASAR	AS[79.9663]RPLSASQPSLPHGVPAPSPAASAR	R	P	788	813	26	3	2S(79.9663)	sp|O88703|HCN2_MOUSE	O88703	HCN2_MOUSE	Hcn2	Potassium/sodium hyperpolarization-activated cyclic nucleotide-gated channel 2			2	2.9233764E7	MS/MS	STY:79.9663@AS(0.4786)RPLS(0.4786)AS(0.0115)QPS(0.0115)LPHGVPAPS(0.0099)PAAS(0.0099)AR;
ASSHSSQSQGGGSVTK	AS[79.9663]SHSSQSQGGGSVTK	R	K	402	417	16	2	2S(79.9663)	sp|P48678|LMNA_MOUSE	P48678	LMNA_MOUSE	Lmna	Prelamin-A/C			1	0	MS/MS	STY:79.9663@AS(0.1853)S(0.1853)HS(0.1853)S(0.1853)QS(0.1853)QGGGS(0.0077)VT(0.0656)K;
ASTAAPVASPAAPSPGSSGGGGFFSSLSNAVK	AS[79.9663]TAAPVASPAAPSPGSSGGGGFFSSLSNAVK	R	Q	54	85	32	3	2S(79.9663)	sp|O88935|SYN1_MOUSE	O88935	SYN1_MOUSE	Syn1	Synapsin-1			1	0	MS/MS	STY:79.9663@AS(0.2954)T(0.0033)AAPVAS(0.0192)PAAPS(0.1611)PGS(0.1202)S(0.1202)GGGGFFS(0.1132)S(0.0787)LS(0.0885)NAVK;
ASVASDPESPPGGNEPAAASGQR	AS[79.9663]VASDPESPPGGNEPAAASGQR	K	L	7	29	23	3	2S(79.9663)	sp|Q9D0L8|MCES_MOUSE	Q9D0L8	MCES_MOUSE	Rnmt	mRNA cap guanine-N(7) methyltransferase			1	6.4919232E7	MS/MS	STY:79.9663@AS(0.6718)VAS(0.0175)DPES(0.2927)PPGGNEPAAAS(0.0180)GQR;
ASVASDPESPPGGNEPAAASGQR	AS[79.9663]VASDPES[79.9663]PPGGNEPAAASGQR	K	L	7	29	23	3	2S(79.9663),9S(79.9663)	sp|Q9D0L8|MCES_MOUSE	Q9D0L8	MCES_MOUSE	Rnmt	mRNA cap guanine-N(7) methyltransferase			1	4.0403176E7	MS/MS	STY:79.9663@AS(0.8215)VAS(0.0884)DPES(0.8226)PPGGNEPAAAS(0.2675)GQR;
ASVASDPESPPGGNEPAAASGQR	AS[79.9663]VAS[79.9663]DPESPPGGNEPAAASGQR	K	L	7	29	23	3	2S(79.9663),5S(79.9663)	sp|Q9D0L8|MCES_MOUSE	Q9D0L8	MCES_MOUSE	Rnmt	mRNA cap guanine-N(7) methyltransferase			2	4.0403176E7	MS/MS	STY:79.9663@AS(0.8990)VAS(0.9028)DPES(0.0592)PPGGNEPAAAS(0.1390)GQR;
ATAPQTQHVSPMR	ATAPQTQHVS[79.9663]PMR	R	Q	124	136	13	2	10S(79.9663)	sp|P57776|EF1D_MOUSE	P57776	EF1D_MOUSE	Eef1d	Elongation factor 1-delta			1	9529502	MS/MS	STY:79.9663@AT(0.0282)APQT(0.0300)QHVS(0.9417)PMR;
ATETAEEEDDQPLSLSWPTNTR	ATET[79.9663]AEEEDDQPLSLSWPTNTR	K	K	452	473	22	3	4T(79.9663)	sp|Q8BUN9|NCKX2_MOUSE	Q8BUN9	NCKX2_MOUSE	Slc24a2	Sodium/potassium/calcium exchanger 2			1	0	MS/MS	STY:79.9663@AT(0.0366)ET(0.5057)AEEEDDQPLS(0.3582)LS(0.0358)WPT(0.0324)NT(0.0314)R;
ATLEQPETDEVEQVSESNSIEELER	ATLEQPETDEVEQVSESNS[79.9663]IEELER	R	L	629	653	25	3	19S(79.9663)	sp|O54988|SLK_MOUSE	O54988	SLK_MOUSE	Slk	STE20-like serine/threonine-protein kinase			1	0	MS/MS	STY:79.9663@AT(0.1398)LEQPET(0.0786)DEVEQVS(0.0114)ES(0.0117)NS(0.7584)IEELER;
ATLSEPGEEPQHPSPP	ATLSEPGEEPQHPS[79.9663]PP	R	-	179	194	16	2	14S(79.9663)	sp|Q60829|PPR1B_MOUSE	Q60829	PPR1B_MOUSE	Ppp1r1b	Protein phosphatase 1 regulatory subunit 1B			2	1.60367072E8	MS/MS	STY:79.9663@AT(0.1197)LS(0.1819)EPGEEPQHPS(0.6983)PP;
ATLSEPGEEPQHPSPP	ATLS[79.9663]EPGEEPQHPSPP	R	-	179	194	16	2	4S(79.9663)	sp|Q60829|PPR1B_MOUSE	Q60829	PPR1B_MOUSE	Ppp1r1b	Protein phosphatase 1 regulatory subunit 1B			1	1.84649376E8	MS/MS	STY:79.9663@AT(0.0266)LS(0.8339)EPGEEPQHPS(0.1395)PP;
ATQQSLGEQSNPR	ATQQS[79.9663]LGEQSNPR	R	R	401	413	13	2	5S(79.9663)	sp|B1AZP2|DLGP4_MOUSE	B1AZP2	DLGP4_MOUSE	Dlgap4	Disks large-associated protein 4			1	3.0521608E7	MS/MS	STY:79.9663@AT(0.0310)QQS(0.9384)LGEQS(0.0306)NPR;
ATTDNSPSSK	ATTDNS[79.9663]PSSK	K	A	137	146	10	2	6S(79.9663)	sp|P06837|NEUM_MOUSE	P06837	NEUM_MOUSE	Gap43	Neuromodulin			1	0	MS/MS	STY:79.9663@AT(0.0630)T(0.0630)DNS(0.2913)PS(0.2913)S(0.2913)K;
ATTDNSPSSKAEDGPAK	ATTDNS[79.9663]PS[79.9663]SKAEDGPAK	K	E	137	153	17	2	6S(79.9663),8S(79.9663)	sp|P06837|NEUM_MOUSE	P06837	NEUM_MOUSE	Gap43	Neuromodulin			1	0	MS/MS	STY:79.9663@AT(0.3233)T(0.3233)DNS(0.4511)PS(0.4511)S(0.4511)KAEDGPAK;
ATAPQTQHVSPMR	AT[79.9663]APQTQHVSPM[15.9949]R	R	Q	124	136	13	2	12M(15.9949),2T(79.9663)	sp|P57776|EF1D_MOUSE	P57776	EF1D_MOUSE	Eef1d	Elongation factor 1-delta			1	0	MS/MS	M:15.9949@ATAPQTQHVSPM(1.0000)R;STY:79.9663@AT(0.3333)APQT(0.3333)QHVS(0.3333)PMR;
ATDSHSDSEEELAAFCPQLDDSTVAR	AT[79.9663]DSHSDSEEELAAFC[57.0215]PQLDDS[79.9663]T[79.9663]VAR	R	E	253	278	26	3	16C(57.0215),22S(79.9663),23T(79.9663),2T(79.9663)	sp|Q9CQV4|RETR3_MOUSE	Q9CQV4	RETR3_MOUSE	Retreg3	Reticulophagy regulator 3			1	0	MS/MS	STY:79.9663@AT(0.7639)DS(0.0814)HS(0.0814)DS(0.6584)EEELAAFCPQLDDS(0.7075)T(0.7075)VAR;
ATLSDSEIETNSATSAIFGK	AT[79.9663]LSDSEIETNSATSAIFGK	R	A	1234	1253	20	2	2T(79.9663)	sp|Q80U28|MADD_MOUSE	Q80U28	MADD_MOUSE	Madd	MAP kinase-activating death domain protein			1	0	MS/MS	STY:79.9663@AT(0.2618)LS(0.2618)DS(0.2618)EIET(0.0203)NS(0.0387)AT(0.0778)S(0.0778)AIFGK;
ATLSEPGEEPQHPSPP	AT[79.9663]LSEPGEEPQHPSPP	R	-	179	194	16	2	2T(79.9663)	sp|Q60829|PPR1B_MOUSE	Q60829	PPR1B_MOUSE	Ppp1r1b	Protein phosphatase 1 regulatory subunit 1B			1	1.84649376E8	MS/MS	STY:79.9663@AT(0.4104)LS(0.4104)EPGEEPQHPS(0.1792)PP;
ATQQSLGEQSNPR	AT[79.9663]QQSLGEQSNPR	R	R	401	413	13	2	2T(79.9663)	sp|B1AZP2|DLGP4_MOUSE	B1AZP2	DLGP4_MOUSE	Dlgap4	Disks large-associated protein 4			1	3.0521608E7	MS/MS	STY:79.9663@AT(0.4906)QQS(0.4906)LGEQS(0.0187)NPR;
ATSPQRPK	AT[79.9663]SPQRPK	R	H	72	79	8	2	2T(79.9663)	sp|Q9D2P8|MOBP_MOUSE	Q9D2P8	MOBP_MOUSE	Mobp	Myelin-associated oligodendrocyte basic protein			1	1.3517884E7	MS/MS	STY:79.9663@AT(0.5000)S(0.5000)PQRPK;
ATSPSTLVSTGPSSR	AT[79.9663]SPSTLVSTGPSSR	K	S	783	797	15	2	2T(79.9663)	sp|P27546|MAP4_MOUSE	P27546	MAP4_MOUSE	Map4	Microtubule-associated protein 4			1	0	MS/MS	STY:79.9663@AT(0.2462)S(0.2462)PS(0.2462)T(0.2462)LVS(0.0038)T(0.0038)GPS(0.0038)S(0.0038)R;
ATTDNSPSSKAEDGPAKEEPK	AT[79.9663]TDNSPSSKAEDGPAKEEPK	K	Q	137	157	21	3	2T(79.9663)	sp|P06837|NEUM_MOUSE	P06837	NEUM_MOUSE	Gap43	Neuromodulin			1	1.1453196E7	MS/MS	STY:79.9663@AT(0.2000)T(0.2000)DNS(0.2000)PS(0.2000)S(0.2000)KAEDGPAKEEPK;
AVAGVMITASHNR	AVAGVMITAS[79.9663]HNR	K	K	166	178	13	2	10S(79.9663)	sp|Q8CAA7|PGM2L_MOUSE	Q8CAA7	PGM2L_MOUSE	Pgm2l1	Glucose 1,6-bisphosphate synthase			1	6.6296632E7	MS/MS	STY:79.9663@AVAGVMIT(0.1836)AS(0.8164)HNR;
AVDSSSEEIEVEVPVVDR	AVDS[79.9663]S[79.9663]S[79.9663]EEIEVEVPVVDR	K	R	627	644	18	2	4S(79.9663),5S(79.9663),6S(79.9663)	sp|Q5XG69|F169A_MOUSE	Q5XG69	F169A_MOUSE	Fam169a	Soluble lamin-associated protein of 75 kDa			2	6564858	MS/MS	STY:79.9663@AVDS(1.0000)S(1.0000)S(1.0000)EEIEVEVPVVDR;
AVEEQGDDQDSEK	AVEEQGDDQDS[79.9663]EK	K	S	173	185	13	2	11S(79.9663)	sp|Q00PI9|HNRL2_MOUSE	Q00PI9	HNRL2_MOUSE	Hnrnpul2	Heterogeneous nuclear ribonucleoprotein U-like protein 2			2	0	MS/MS	STY:79.9663@AVEEQGDDQDS(1.0000)EK;
AVQHLQTISNLSENQASEEEDELGELR	AVQHLQTISNLSENQAS[79.9663]EEEDELGELR	K	E	81	107	27	3	17S(79.9663)	sp|Q60829|PPR1B_MOUSE	Q60829	PPR1B_MOUSE	Ppp1r1b	Protein phosphatase 1 regulatory subunit 1B			1	5.1075848E7	MS/MS	STY:79.9663@AVQHLQT(0.0772)IS(0.0405)NLS(0.0396)ENQAS(0.8427)EEEDELGELR;
AVSSPTVSR	AVSS[79.9663]PTVSR	K	L	156	164	9	2	4S(79.9663)	sp|Q7TQD2|TPPP_MOUSE	Q7TQD2	TPPP_MOUSE	Tppp	Tubulin polymerization-promoting protein			1	4.2142164E7	MS/MS	STY:79.9663@AVS(0.0138)S(0.5938)PT(0.0145)VS(0.3780)R;
AVYQGPGSSPVK	AVYQGPGS[79.9663]SPVK	K	S	253	264	12	2	8S(79.9663)	sp|O88587|COMT_MOUSE	O88587	COMT_MOUSE	Comt	Catechol O-methyltransferase			2	0	MS/MS	STY:79.9663@AVY(0.0174)QGPGS(0.4913)S(0.4913)PVK;
CEQEQSTGEAQGAEQLQDAEEEKDDSNEEENK	C[57.0215]EQEQS[79.9663]TGEAQGAEQLQDAEEEKDDSNEEENK	R	D	222	253	32	3	1C(57.0215),6S(79.9663)	sp|Q8C0L0|TMX4_MOUSE	Q8C0L0	TMX4_MOUSE	Tmx4	Thioredoxin-related transmembrane protein 4			1	0	MS/MS	STY:79.9663@CEQEQS(0.4214)T(0.4214)GEAQGAEQLQDAEEEKDDS(0.1572)NEEENK;
CGSGPVHISGQHLVAVEEDAESEDEDEEDVK	C[57.0215]GSGPVHISGQHLVAVEEDAES[79.9663]EDEDEEDVK	K	L	104	134	31	3	1C(57.0215),22S(79.9663)	sp|Q61937|NPM_MOUSE	Q61937	NPM_MOUSE	Npm1	Nucleophosmin			2	4.8232048E7	MS/MS	STY:79.9663@CGS(0.0678)GPVHIS(0.0658)GQHLVAVEEDAES(0.8664)EDEDEEDVK;
CLSPDDSTVK	C[57.0215]LS[79.9663]PDDSTVK	R	M	979	988	10	2	1C(57.0215),3S(79.9663)	sp|Q9QYR6|MAP1A_MOUSE	Q9QYR6	MAP1A_MOUSE	Map1a	Microtubule-associated protein 1A			3	6.1239432E7	MS/MS	STY:79.9663@CLS(0.9437)PDDS(0.0282)T(0.0282)VK;
DASLEELQK	DAS[79.9663]LEELQK	K	R	79	87	9	2	3S(79.9663)	sp|O70166|STMN3_MOUSE	O70166	STMN3_MOUSE	Stmn3	Stathmin-3			1	0	MS/MS	STY:79.9663@DAS(1.0000)LEELQK;
DCKEEENKSSSEGGDAGNDTR	DC[57.0215]KEEENKS[79.9663]S[79.9663]S[79.9663]EGGDAGNDTR	K	N	169	189	21	3	10S(79.9663),11S(79.9663),2C(57.0215),9S(79.9663)	sp|Q9JMG7|HDGR3_MOUSE	Q9JMG7	HDGR3_MOUSE	Hdgfl3	Hepatoma-derived growth factor-related protein 3			1	1.979624E7	MS/MS	STY:79.9663@DCKEEENKS(0.7626)S(0.7626)S(0.7374)EGGDAGNDT(0.7374)R;
DDDAETGLTDGEEK	DDDAETGLT[79.9663]DGEEK	K	E	120	133	14	2	9T(79.9663)	sp|P46096|SYT1_MOUSE	P46096	SYT1_MOUSE	Syt1	Synaptotagmin-1			1	4.2554688E7	MS/MS	STY:79.9663@DDDAET(0.0530)GLT(0.9470)DGEEK;
DDDAETGLTDGEEKEEPKEEEK	DDDAETGLT[79.9663]DGEEKEEPKEEEK	K	L	120	141	22	3	9T(79.9663)	sp|P46096|SYT1_MOUSE	P46096	SYT1_MOUSE	Syt1	Synaptotagmin-1			2	1.62729056E8	MS/MS	STY:79.9663@DDDAET(0.0613)GLT(0.9387)DGEEKEEPKEEEK;
DDDAETGLTDGEEK	DDDAET[79.9663]GLTDGEEK	K	E	120	133	14	2	6T(79.9663)	sp|P46096|SYT1_MOUSE	P46096	SYT1_MOUSE	Syt1	Synaptotagmin-1			1	4.1860644E7	MS/MS	STY:79.9663@DDDAET(0.8451)GLT(0.1549)DGEEK;
DDDDIDLFGSDDEEESEEAK	DDDDIDLFGS[79.9663]DDEEESEEAK	K	K	97	116	20	2,3	10S(79.9663)	sp|O70251|EF1B_MOUSE	O70251	EF1B_MOUSE	Eef1b	Elongation factor 1-beta			5	9.04056E7	MS/MS	STY:79.9663@DDDDIDLFGS(0.9466)DDEEES(0.0534)EEAK;
DDEKEPEEGEDDRDSANGEDDS	DDEKEPEEGEDDRDSANGEDDS[79.9663]	K	-	292	313	22	3	22S(79.9663)	sp|Q9Z204|HNRPC_MOUSE	Q9Z204	HNRPC_MOUSE	Hnrnpc	Heterogeneous nuclear ribonucleoproteins C1/C2			1	0	MS/MS	STY:79.9663@DDEKEPEEGEDDRDS(0.2405)ANGEDDS(0.7595);
DDEKEPEEGEDDRDSANGEDDS	DDEKEPEEGEDDRDS[79.9663]ANGEDDS	K	-	292	313	22	2,3	15S(79.9663)	sp|Q9Z204|HNRPC_MOUSE	Q9Z204	HNRPC_MOUSE	Hnrnpc	Heterogeneous nuclear ribonucleoproteins C1/C2			8	1.54842032E8	MS/MS	STY:79.9663@DDEKEPEEGEDDRDS(0.9421)ANGEDDS(0.0579);
DDSHSAEDSEDEKDDHK	DDSHSAEDS[79.9663]EDEKDDHK	K	N	71	87	17	3	9S(79.9663)	sp|Q80XU3|NUCKS_MOUSE	Q80XU3	NUCKS_MOUSE	Nucks1	Nuclear ubiquitous casein and cyclin-dependent kinase substrate 1			1	0	MS/MS	STY:79.9663@DDS(0.0617)HS(0.0617)AEDS(0.8766)EDEKDDHK;
DDSHSAEDSEDEKDDHK	DDS[79.9663]HSAEDS[79.9663]EDEKDDHK	K	N	71	87	17	2	3S(79.9663),9S(79.9663)	sp|Q80XU3|NUCKS_MOUSE	Q80XU3	NUCKS_MOUSE	Nucks1	Nuclear ubiquitous casein and cyclin-dependent kinase substrate 1			1	5007582	MS/MS	STY:79.9663@DDS(0.8760)HS(0.2467)AEDS(0.8773)EDEKDDHK;
DDSHSAEDSEDEKDDHK	DDS[79.9663]HS[79.9663]AEDSEDEKDDHK	K	N	71	87	17	3	3S(79.9663),5S(79.9663)	sp|Q80XU3|NUCKS_MOUSE	Q80XU3	NUCKS_MOUSE	Nucks1	Nuclear ubiquitous casein and cyclin-dependent kinase substrate 1			2	7.5250232E7	MS/MS	STY:79.9663@DDS(0.9360)HS(0.9360)AEDS(0.1280)EDEKDDHK;
DDSHSAEDSEDEKDDHK	DDS[79.9663]HS[79.9663]AEDS[79.9663]EDEKDDHK	K	N	71	87	17	3	3S(79.9663),5S(79.9663),9S(79.9663)	sp|Q80XU3|NUCKS_MOUSE	Q80XU3	NUCKS_MOUSE	Nucks1	Nuclear ubiquitous casein and cyclin-dependent kinase substrate 1			1	1.2163321E7	MS/MS	STY:79.9663@DDS(1.0000)HS(1.0000)AEDS(1.0000)EDEKDDHK;
DDYLETLSSPK	DDYLET[79.9663]LSSPK	K	E	390	400	11	2	6T(79.9663)	sp|Q8VD37|SGIP1_MOUSE	Q8VD37	SGIP1_MOUSE	Sgip1	SH3-containing GRB2-like protein 3-interacting protein 1			1	0	MS/MS	STY:79.9663@DDY(0.0181)LET(0.9273)LS(0.0273)S(0.0273)PK;
DDYLETLSSPK	DDY[79.9663]LETLSSPK	K	E	390	400	11	2	3Y(79.9663)	sp|Q8VD37|SGIP1_MOUSE	Q8VD37	SGIP1_MOUSE	Sgip1	SH3-containing GRB2-like protein 3-interacting protein 1			1	2.0308266E7	MS/MS	STY:79.9663@DDY(0.5228)LET(0.0126)LS(0.2701)S(0.1944)PK;
DEGEQEEEEGETEAEGEGEEAEAK	DEGEQEEEEGET[79.9663]EAEGEGEEAEAK	K	E	554	577	24	2,3	12T(79.9663)	sp|P08553|NFM_MOUSE	P08553	NFM_MOUSE	Nefm	Neurofilament medium polypeptide			4	4.872088E7	MS/MS	STY:79.9663@DEGEQEEEEGET(1.0000)EAEGEGEEAEAK;
DEILPTTPISEQK	DEILPT[79.9663]TPISEQK	K	G	215	227	13	2	6T(79.9663)	sp|P62908|RS3_MOUSE	P62908	RS3_MOUSE	Rps3	Small ribosomal subunit protein uS3			1	0	MS/MS	STY:79.9663@DEILPT(0.3564)T(0.3564)PIS(0.2872)EQK;
DENERASLSPMDEPVPDSESPVEK	DENERAS[79.9663]LS[79.9663]PMDEPVPDSESPVEK	K	V	1365	1388	24	3	7S(79.9663),9S(79.9663)	sp|P14873|MAP1B_MOUSE	P14873	MAP1B_MOUSE	Map1b	Microtubule-associated protein 1B			1	0	MS/MS	STY:79.9663@DENERAS(0.5794)LS(0.5721)PMDEPVPDS(0.4568)ES(0.3918)PVEK;
DENERASLSPMDEPVPDSESPVEK	DENERAS[79.9663]LS[79.9663]PMDEPVPDS[79.9663]ESPVEK	K	V	1365	1388	24	3	18S(79.9663),7S(79.9663),9S(79.9663)	sp|P14873|MAP1B_MOUSE	P14873	MAP1B_MOUSE	Map1b	Microtubule-associated protein 1B			1	0	MS/MS	STY:79.9663@DENERAS(0.7604)LS(0.7604)PMDEPVPDS(0.7396)ES(0.7396)PVEK;
DEPPSEGEAEEEEK	DEPPS[79.9663]EGEAEEEEK	K	E	469	482	14	2	5S(79.9663)	sp|P08551|NFL_MOUSE	P08551	NFL_MOUSE	Nefl	Neurofilament light polypeptide			49	2.08879782E9	MS/MS	STY:79.9663@DEPPS(1.0000)EGEAEEEEK;
DESKEPIVEVR	DES[79.9663]KEPIVEVR	K	T	772	782	11	2,3	3S(79.9663)	sp|P13595|NCAM1_MOUSE	P13595	NCAM1_MOUSE	Ncam1	Neural cell adhesion molecule 1			4	3.26808672E8	MS/MS	STY:79.9663@DES(1.0000)KEPIVEVR;
DETFGEYRSLESDNEEK	DETFGEY[79.9663]RS[79.9663]LESDNEEK	K	A	1173	1189	17	2	7Y(79.9663),9S(79.9663)	sp|P11627|L1CAM_MOUSE	P11627	L1CAM_MOUSE	L1cam	Neural cell adhesion molecule L1			1	1.00534912E8	MS/MS	STY:79.9663@DET(0.0984)FGEY(0.8708)RS(0.8708)LES(0.1599)DNEEK;
DFQEYVEPGEDFPASPQR	DFQEYVEPGEDFPAS[79.9663]PQR	R	R	193	210	18	2,3	15S(79.9663)	sp|Q8R1Q8|DC1L1_MOUSE	Q8R1Q8	DC1L1_MOUSE	Dync1li1	Cytoplasmic dynein 1 light intermediate chain 1			5	9.4140272E7	MS/MS	STY:79.9663@DFQEY(0.0619)VEPGEDFPAS(0.9381)PQR;
DFQEYVEPGEDFPASPQR	DFQEY[79.9663]VEPGEDFPASPQR	R	R	193	210	18	3	5Y(79.9663)	sp|Q8R1Q8|DC1L1_MOUSE	Q8R1Q8	DC1L1_MOUSE	Dync1li1	Cytoplasmic dynein 1 light intermediate chain 1			1	0	MS/MS	STY:79.9663@DFQEY(0.6962)VEPGEDFPAS(0.3038)PQR;
DGSPDAPATPEK	DGSPDAPAT[79.9663]PEK	K	E	1350	1361	12	2	9T(79.9663)	sp|P20357|MTAP2_MOUSE	P20357	MTAP2_MOUSE	Map2	Microtubule-associated protein 2			1	1.1991428E8	MS/MS	STY:79.9663@DGS(0.0655)PDAPAT(0.9345)PEK;
DGSPDAPATPEKEEVAFSEYK	DGSPDAPAT[79.9663]PEKEEVAFSEY[79.9663]K	K	T	1350	1370	21	3	20Y(79.9663),9T(79.9663)	sp|P20357|MTAP2_MOUSE	P20357	MTAP2_MOUSE	Map2	Microtubule-associated protein 2			1	0	MS/MS	STY:79.9663@DGS(0.4938)PDAPAT(0.5131)PEKEEVAFS(0.4858)EY(0.5074)K;
DGSPDAPATPEK	DGS[79.9663]PDAPATPEK	K	E	1350	1361	12	2	3S(79.9663)	sp|P20357|MTAP2_MOUSE	P20357	MTAP2_MOUSE	Map2	Microtubule-associated protein 2			3	1.1991428E8	MS/MS	STY:79.9663@DGS(0.9430)PDAPAT(0.0570)PEK;
DGSPDAPATPEK	DGS[79.9663]PDAPAT[79.9663]PEK	K	E	1350	1361	12	2	3S(79.9663),9T(79.9663)	sp|P20357|MTAP2_MOUSE	P20357	MTAP2_MOUSE	Map2	Microtubule-associated protein 2			3	1.07980656E8	MS/MS	STY:79.9663@DGS(1.0000)PDAPAT(1.0000)PEK;
DGSPDAPATPEKEEVAFSEYK	DGS[79.9663]PDAPAT[79.9663]PEKEEVAFSEYK	K	T	1350	1370	21	3	3S(79.9663),9T(79.9663)	sp|P20357|MTAP2_MOUSE	P20357	MTAP2_MOUSE	Map2	Microtubule-associated protein 2			17	8.8058317E8	MS/MS	STY:79.9663@DGS(0.9469)PDAPAT(0.9473)PEKEEVAFS(0.0529)EY(0.0529)K;
DHLSPDFYDESETDPGAEELPAR	DHLSPDFYDES[79.9663]ETDPGAEELPAR	R	I	849	871	23	3	11S(79.9663)	sp|Q80U40|RIMB2_MOUSE	Q80U40	RIMB2_MOUSE	Rimbp2	RIMS-binding protein 2			1	0	MS/MS	STY:79.9663@DHLS(0.0186)PDFY(0.0186)DES(0.4814)ET(0.4814)DPGAEELPAR;
DHSSQSEEEVVEGEK	DHS[79.9663]S[79.9663]QS[79.9663]EEEVVEGEK	R	E	114	128	15	2	3S(79.9663),4S(79.9663),6S(79.9663)	sp|Q9Z2F7|BNI3L_MOUSE	Q9Z2F7	BNI3L_MOUSE	Bnip3l	BCL2/adenovirus E1B 19 kDa protein-interacting protein 3-like			1	3.6924656E7	MS/MS	STY:79.9663@DHS(1.0000)S(1.0000)QS(1.0000)EEEVVEGEK;
DIDLFGSDEEEEDK	DIDLFGS[79.9663]DEEEEDK	K	E	156	169	14	2	7S(79.9663)	sp|P57776|EF1D_MOUSE	P57776	EF1D_MOUSE	Eef1d	Elongation factor 1-delta			4	1.13334992E8	MS/MS	STY:79.9663@DIDLFGS(1.0000)DEEEEDK;
DISNLEENDETR	DIS[79.9663]NLEENDETR	K	F	663	674	12	2	3S(79.9663)	sp|Q8BJI1|S6A17_MOUSE	Q8BJI1	S6A17_MOUSE	Slc6a17	Sodium-dependent neutral amino acid transporter SLC6A17			1	2.4291272E7	MS/MS	STY:79.9663@DIS(0.6120)NLEENDET(0.3880)R;
DKDSSEPDENPATEPR	DKDSS[79.9663]EPDENPATEPR	K	S	317	332	16	2	5S(79.9663)	sp|Q640R3|HECAM_MOUSE	Q640R3	HECAM_MOUSE	Hepacam	Hepatic and glial cell adhesion molecule			1	8570948	MS/MS	STY:79.9663@DKDS(0.2561)S(0.7199)EPDENPAT(0.0240)EPR;
DKEVSDDEAEEK	DKEVS[79.9663]DDEAEEK	R	E	227	238	12	2,3	5S(79.9663)	sp|P07901|HS90A_MOUSE	P07901	HS90A_MOUSE	Hsp90aa1	Heat shock protein HSP 90-alpha			4	1.12273392E8	MS/MS	STY:79.9663@DKEVS(1.0000)DDEAEEK;
DKSPVREPIDNLTPEER	DKS[79.9663]PVREPIDNLTPEER	K	D	134	150	17	3	3S(79.9663)	sp|Q8VH51|RBM39_MOUSE	Q8VH51	RBM39_MOUSE	Rbm39	RNA-binding protein 39			1	8.8499968E7	MS/MS	STY:79.9663@DKS(0.9456)PVREPIDNLT(0.0544)PEER;
DLGHPVEEEDESGDQEDDDDEIDDGDKDQDI	DLGHPVEEEDES[79.9663]GDQEDDDDEIDDGDKDQDI	K	-	929	959	31	3	12S(79.9663)	sp|Q9Z1Z0|USO1_MOUSE	Q9Z1Z0	USO1_MOUSE	Uso1	General vesicular transport factor p115			4	1.17411816E8	MS/MS	STY:79.9663@DLGHPVEEEDES(1.0000)GDQEDDDDEIDDGDKDQDI;
DLSLEEIQK	DLS[79.9663]LEEIQK	K	K	44	52	9	2	3S(79.9663)	sp|P54227|STMN1_MOUSE	P54227	STMN1_MOUSE	Stmn1	Stathmin	Stmn2	sp|P55821|STMN2_MOUSE	2	1.45898816E8	MS/MS	STY:79.9663@DLS(1.0000)LEEIQK;
DPAPPSPTSTSPAVQPGEEAQGDDLSPDSLSEQGK	DPAPPSPT[79.9663]STSPAVQPGEEAQGDDLS[79.9663]PDSLSEQGK	K	Q	123	157	35	3	26S(79.9663),8T(79.9663)	sp|Q8BGT6|MILK1_MOUSE	Q8BGT6	MILK1_MOUSE	Micall1	MICAL-like protein 1			1	2.2332976E7	MS/MS	STY:79.9663@DPAPPS(0.3986)PT(0.4080)S(0.4080)T(0.1270)S(0.1270)PAVQPGEEAQGDDLS(0.4910)PDS(0.0223)LS(0.0182)EQGK;
DQALKDDDAETGLTDGEEK	DQALKDDDAETGLT[79.9663]DGEEK	K	E	115	133	19	3	14T(79.9663)	sp|P46096|SYT1_MOUSE	P46096	SYT1_MOUSE	Syt1	Synaptotagmin-1			1	0	MS/MS	STY:79.9663@DQALKDDDAET(0.1492)GLT(0.8508)DGEEK;
DQGEPVSPSEDEPFSWPGPK	DQGEPVSPS[79.9663]EDEPFSWPGPK	K	T	36	55	20	3	9S(79.9663)	sp|Q6DFV3|RHG21_MOUSE	Q6DFV3	RHG21_MOUSE	Arhgap21	Rho GTPase-activating protein 21			1	0	MS/MS	STY:79.9663@DQGEPVS(0.0221)PS(0.5780)EDEPFS(0.3999)WPGPK;
DQNLPQILEESRSE	DQNLPQILEESRS[79.9663]E	R	-	1372	1385	14	2	13S(79.9663)	sp|O54991|CNTP1_MOUSE	O54991	CNTP1_MOUSE	Cntnap1	Contactin-associated protein 1			3	5.6895152E7	MS/MS	STY:79.9663@DQNLPQILEES(0.0528)RS(0.9472)E;
DQPAALPLAAEETANLPPSPPPSPASEQTATVEEDLLTASK	DQPAALPLAAEETANLPPSPPPSPASEQTATVEEDLLTAS[79.9663]K	K	M	118	158	41	3	40S(79.9663)	sp|P20357|MTAP2_MOUSE	P20357	MTAP2_MOUSE	Map2	Microtubule-associated protein 2			1	0	MS/MS	STY:79.9663@DQPAALPLAAEET(0.0594)ANLPPS(0.2582)PPPS(0.1583)PAS(0.2203)EQT(0.0084)AT(0.0084)VEEDLLT(0.0121)AS(0.2749)K;
DQPAALPLAAEETANLPPSPPPSPASEQTATVEEDLLTASK	DQPAALPLAAEETANLPPSPPPSPASEQTATVEEDLLT[79.9663]ASK	K	M	118	158	41	4	38T(79.9663)	sp|P20357|MTAP2_MOUSE	P20357	MTAP2_MOUSE	Map2	Microtubule-associated protein 2			1	5.6830768E7	MS/MS	STY:79.9663@DQPAALPLAAEET(0.0238)ANLPPS(0.0290)PPPS(0.1222)PAS(0.0923)EQT(0.1657)AT(0.0124)VEEDLLT(0.2773)AS(0.2773)K;
DQQPSGSEGEDDDAEAALK	DQQPS[79.9663]GS[79.9663]EGEDDDAEAALK	K	K	82	100	19	2,3	5S(79.9663),7S(79.9663)	sp|Q99J36|THUM1_MOUSE	Q99J36	THUM1_MOUSE	Thumpd1	THUMP domain-containing protein 1			8	2.29870912E8	MS/MS	STY:79.9663@DQQPS(1.0000)GS(1.0000)EGEDDDAEAALK;
DRSPIRGSPR	DRS[79.9663]PIRGS[79.9663]PR	R	R	27	36	10	2	3S(79.9663),8S(79.9663)	sp|Q91W39|NCOA5_MOUSE	Q91W39	NCOA5_MOUSE	Ncoa5	Nuclear receptor coactivator 5			1	0	MS/MS	STY:79.9663@DRS(1.0000)PIRGS(1.0000)PR;
DRSPSPLR	DRS[79.9663]PS[79.9663]PLR	R	G	29	36	8	2	3S(79.9663),5S(79.9663)	sp|Q9CR86|CHSP1_MOUSE	Q9CR86	CHSP1_MOUSE	Carhsp1	Calcium-regulated heat stable protein 1			1	7.537152E7	MS/MS	STY:79.9663@DRS(1.0000)PS(1.0000)PLR;
DSASPGAASGLDPLDSAR	DSAS[79.9663]PGAASGLDPLDSAR	R	S	839	856	18	2	4S(79.9663)	sp|O88703|HCN2_MOUSE	O88703	HCN2_MOUSE	Hcn2	Potassium/sodium hyperpolarization-activated cyclic nucleotide-gated channel 2			1	0	MS/MS	STY:79.9663@DS(0.0201)AS(0.9429)PGAAS(0.0183)GLDPLDS(0.0187)AR;
DSDQVAQSDGEESPAAEEQLLGER	DSDQVAQS[79.9663]DGEESPAAEEQLLGER	K	I	519	542	24	3	8S(79.9663)	sp|Q3UPL0|SC31A_MOUSE	Q3UPL0	SC31A_MOUSE	Sec31a	Protein transport protein Sec31A			1	2.8161758E7	MS/MS	STY:79.9663@DS(0.3473)DQVAQS(0.5624)DGEES(0.0903)PAAEEQLLGER;
DSDQVAQSDGEESPAAEEQLLGER	DSDQVAQS[79.9663]DGEES[79.9663]PAAEEQLLGER	K	I	519	542	24	3	13S(79.9663),8S(79.9663)	sp|Q3UPL0|SC31A_MOUSE	Q3UPL0	SC31A_MOUSE	Sec31a	Protein transport protein Sec31A			2	9.106688E7	MS/MS	STY:79.9663@DS(0.2299)DQVAQS(0.8849)DGEES(0.8851)PAAEEQLLGER;
DSFSQESSPSSPSDLAK	DSFSQESSPS[79.9663]SPSDLAK	K	L	1331	1347	17	2	10S(79.9663)	sp|Q9QYX7|PCLO_MOUSE	Q9QYX7	PCLO_MOUSE	Pclo	Protein piccolo			1	4.2279508E7	MS/MS	STY:79.9663@DS(0.1045)FS(0.1045)QES(0.0346)S(0.0346)PS(0.2406)S(0.2406)PS(0.2406)DLAK;
DSFSQESSPSSPSDLAK	DSFSQESSPS[79.9663]S[79.9663]PSDLAK	K	L	1331	1347	17	2	10S(79.9663),11S(79.9663)	sp|Q9QYX7|PCLO_MOUSE	Q9QYX7	PCLO_MOUSE	Pclo	Protein piccolo			1	3.9445248E7	MS/MS	STY:79.9663@DS(0.1063)FS(0.1190)QES(0.0236)S(0.0236)PS(0.8526)S(0.8532)PS(0.0216)DLAK;
DSFSQESSPSSPSDLAK	DSFSQES[79.9663]SPSSPSDLAK	K	L	1331	1347	17	2	7S(79.9663)	sp|Q9QYX7|PCLO_MOUSE	Q9QYX7	PCLO_MOUSE	Pclo	Protein piccolo			1	4.2279508E7	MS/MS	STY:79.9663@DS(0.0079)FS(0.0079)QES(0.4762)S(0.4762)PS(0.0086)S(0.0082)PS(0.0148)DLAK;
DSGLEDGRESPSFDTPSQR	DSGLEDGRESPS[79.9663]FDTPSQR	R	V	80	98	19	2	12S(79.9663)	sp|Q5DTL9|S4A10_MOUSE	Q5DTL9	S4A10_MOUSE	Slc4a10	Sodium-driven chloride bicarbonate exchanger			1	8.0078088E7	MS/MS	STY:79.9663@DS(0.0143)GLEDGRES(0.0155)PS(0.9373)FDT(0.0145)PS(0.0184)QR;
DSGLEDGRESPSFDTPSQR	DSGLEDGRES[79.9663]PSFDTPSQR	R	V	80	98	19	2	10S(79.9663)	sp|Q5DTL9|S4A10_MOUSE	Q5DTL9	S4A10_MOUSE	Slc4a10	Sodium-driven chloride bicarbonate exchanger			1	8.0078088E7	MS/MS	STY:79.9663@DS(0.0183)GLEDGRES(0.9292)PS(0.0215)FDT(0.0155)PS(0.0155)QR;
DSGSSSVFAESPGGK	DSGSSSVFAES[79.9663]PGGK	K	A	578	592	15	2	11S(79.9663)	sp|Q9QWI6|SRCN1_MOUSE	Q9QWI6	SRCN1_MOUSE	Srcin1	SRC kinase signaling inhibitor 1			1	0	MS/MS	STY:79.9663@DS(0.0510)GS(0.0425)S(0.0425)S(0.0129)VFAES(0.8512)PGGK;
DSLGDFIEHYAQLGPSSPEQLAAGAEEGGGPR	DSLGDFIEHYAQLGPS[79.9663]SPEQLAAGAEEGGGPR	R	R	97	128	32	3	16S(79.9663)	sp|O35295|PURB_MOUSE	O35295	PURB_MOUSE	Purb	Transcriptional regulator protein Pur-beta			1	0	MS/MS	STY:79.9663@DS(0.2264)LGDFIEHY(0.0779)AQLGPS(0.3479)S(0.3479)PEQLAAGAEEGGGPR;
DSLSTHTSPSQSPNSVHGSR	DSLS[79.9663]THTSPSQSPNSVHGS[79.9663]R	K	R	207	226	20	3	19S(79.9663),4S(79.9663)	sp|Q80Y56|RBNS5_MOUSE	Q80Y56	RBNS5_MOUSE	Rbsn	Rabenosyn-5			1	2.604724E7	MS/MS	STY:79.9663@DS(0.0172)LS(0.3600)T(0.3600)HT(0.3600)S(0.3600)PS(0.0120)QS(0.0145)PNS(0.0145)VHGS(0.5016)R;
DSSCQTSNSVEKTPSPPEPEPAGTAQK	DSSC[57.0215]QTSNSVEKT[79.9663]PS[79.9663]PPEPEPAGTAQK	K	N	511	537	27	3	13T(79.9663),15S(79.9663),4C(57.0215)	sp|Q80YN3|BCAS1_MOUSE	Q80YN3	BCAS1_MOUSE	Bcas1	Breast carcinoma-amplified sequence 1 homolog			1	0	MS/MS	STY:79.9663@DS(0.1832)S(0.1832)CQT(0.1832)S(0.1832)NS(0.0620)VEKT(0.5998)PS(0.5923)PPEPEPAGT(0.0132)AQK;
DSSTSPGDYVLSVSENSR	DSSTSPGDY[79.9663]VLSVSENSR	R	V	39	56	18	2	9Y(79.9663)	sp|Q64010|CRK_MOUSE	Q64010	CRK_MOUSE	Crk	Adapter molecule crk			1	0	MS/MS	STY:79.9663@DS(0.0075)S(0.0075)T(0.0075)S(0.0076)PGDY(0.4706)VLS(0.4706)VS(0.0145)ENS(0.0142)R;
DSDDEEEVVHVDR	DS[79.9663]DDEEEVVHVDR	K	D	13	25	13	2	2S(79.9663)	sp|P61264|STX1B_MOUSE	P61264	STX1B_MOUSE	Stx1b	Syntaxin-1B			7	9.6258088E7	MS/MS	STY:79.9663@DS(1.0000)DDEEEVVHVDR;
DSLDDLFPNEDEQSPAPSPGGGDVAAQHGGYEIPAR	DS[79.9663]LDDLFPNEDEQSPAPSPGGGDVAAQHGGY[79.9663]EIPAR	K	L	161	196	36	3	2S(79.9663),31Y(79.9663)	sp|O88448|KLC2_MOUSE	O88448	KLC2_MOUSE	Klc2	Kinesin light chain 2			1	0	MS/MS	STY:79.9663@DS(0.5529)LDDLFPNEDEQS(0.4188)PAPS(0.5026)PGGGDVAAQHGGY(0.5257)EIPAR;
DSPESPFEVIIDK	DS[79.9663]PESPFEVIIDK	K	A	229	241	13	2	2S(79.9663)	sp|Q9ES97|RTN3_MOUSE	Q9ES97	RTN3_MOUSE	Rtn3	Reticulon-3			1	0	MS/MS	STY:79.9663@DS(0.5670)PES(0.4330)PFEVIIDK;
DSSTSPGDYVLSVSENSR	DS[79.9663]STSPGDYVLSVSENSR	R	V	39	56	18	2	2S(79.9663)	sp|Q64010|CRK_MOUSE	Q64010	CRK_MOUSE	Crk	Adapter molecule crk			1	0	MS/MS	STY:79.9663@DS(0.3150)S(0.3150)T(0.3150)S(0.0057)PGDY(0.0192)VLS(0.0082)VS(0.0110)ENS(0.0110)R;
DSSCQTSNSVEKTPSPPEPEPAGTAQK	DS[79.9663]S[79.9663]C[57.0215]QTSNSVEKTPSPPEPEPAGTAQK	K	N	511	537	27	3	2S(79.9663),3S(79.9663),4C(57.0215)	sp|Q80YN3|BCAS1_MOUSE	Q80YN3	BCAS1_MOUSE	Bcas1	Breast carcinoma-amplified sequence 1 homolog			2	8.6287424E7	MS/MS	STY:79.9663@DS(0.5145)S(0.5145)CQT(0.5145)S(0.1350)NS(0.1350)VEKT(0.0498)PS(0.0498)PPEPEPAGT(0.0870)AQK;
DTASLSTTPSESPR	DTASLSTTPSES[79.9663]PR	R	A	259	272	14	2	12S(79.9663)	sp|Q8BUV3|GEPH_MOUSE	Q8BUV3	GEPH_MOUSE	Gphn	Gephyrin			1	1.8336184E7	MS/MS	STY:79.9663@DT(0.0096)AS(0.0096)LS(0.0107)T(0.0101)T(0.0101)PS(0.0107)ES(0.9392)PR;
DTASLSTTPSESPR	DTAS[79.9663]LSTTPSESPR	R	A	259	272	14	2	4S(79.9663)	sp|Q8BUV3|GEPH_MOUSE	Q8BUV3	GEPH_MOUSE	Gphn	Gephyrin			1	1.8336184E7	MS/MS	STY:79.9663@DT(0.0122)AS(0.9310)LS(0.0124)T(0.0098)T(0.0098)PS(0.0124)ES(0.0124)PR;
DTSSNDINGGVEPTPSTVSTPSPSADLLGLR	DTSSNDINGGVEPTPSTVSTPS[79.9663]PSADLLGLR	R	A	634	664	31	3	22S(79.9663)	sp|P17426|AP2A1_MOUSE	P17426	AP2A1_MOUSE	Ap2a1	AP-2 complex subunit alpha-1			1	0	MS/MS	STY:79.9663@DT(0.0424)S(0.0424)S(0.0412)NDINGGVEPT(0.1453)PS(0.1453)T(0.1089)VS(0.1089)T(0.0027)PS(0.1904)PS(0.1724)ADLLGLR;
DTSSNDINGGVEPTPSTVSTPSPSADLLGLR	DTSSNDINGGVEPTPS[79.9663]TVSTPS[79.9663]PSADLLGLR	R	A	634	664	31	3	16S(79.9663),22S(79.9663)	sp|P17426|AP2A1_MOUSE	P17426	AP2A1_MOUSE	Ap2a1	AP-2 complex subunit alpha-1			1	0	MS/MS	STY:79.9663@DT(0.1034)S(0.1034)S(0.1034)NDINGGVEPT(0.2462)PS(0.2636)T(0.2636)VS(0.2636)T(0.2636)PS(0.3834)PS(0.0058)ADLLGLR;
DTSSNDINGGVEPTPSTVSTPSPSADLLGLR	DTSSNDINGGVEPTPS[79.9663]T[79.9663]VSTPS[79.9663]PSADLLGLR	R	A	634	664	31	3	16S(79.9663),17T(79.9663),22S(79.9663)	sp|P17426|AP2A1_MOUSE	P17426	AP2A1_MOUSE	Ap2a1	AP-2 complex subunit alpha-1			1	0	MS/MS	STY:79.9663@DT(0.1495)S(0.1495)S(0.1495)NDINGGVEPT(0.1517)PS(0.4552)T(0.4552)VS(0.4552)T(0.4552)PS(0.5630)PS(0.0160)ADLLGLR;
DTSSNDINGGVEPTPSTVSTPSPSADLLGLR	DTSSNDINGGVEPT[79.9663]PS[79.9663]T[79.9663]VSTPSPSADLLGLR	R	A	634	664	31	3	14T(79.9663),16S(79.9663),17T(79.9663)	sp|P17426|AP2A1_MOUSE	P17426	AP2A1_MOUSE	Ap2a1	AP-2 complex subunit alpha-1			1	0	MS/MS	STY:79.9663@DT(0.0325)S(0.0395)S(0.0395)NDINGGVEPT(0.4149)PS(0.4149)T(0.4278)VS(0.4006)T(0.4006)PS(0.4149)PS(0.4149)ADLLGLR;
DVATSPISPTENNTTPPDALTR	DVATSPISPTENNT[79.9663]TPPDALT[79.9663]R	R	N	216	237	22	3	14T(79.9663),21T(79.9663)	sp|O88643|PAK1_MOUSE	O88643	PAK1_MOUSE	Pak1	Serine/threonine-protein kinase PAK 1			1	1.5901976E8	MS/MS	STY:79.9663@DVAT(0.0196)S(0.0514)PIS(0.0514)PT(0.0514)ENNT(0.5563)T(0.5563)PPDALT(0.7135)R;
DVATSPISPTENNTTPPDALTR	DVATSPISPTENNT[79.9663]T[79.9663]PPDALTR	R	N	216	237	22	3	14T(79.9663),15T(79.9663)	sp|O88643|PAK1_MOUSE	O88643	PAK1_MOUSE	Pak1	Serine/threonine-protein kinase PAK 1			1	0	MS/MS	STY:79.9663@DVAT(0.1027)S(0.1027)PIS(0.0544)PT(0.0355)ENNT(0.8411)T(0.8411)PPDALT(0.0225)R;
DVATSPISPTENNTTPPDALTR	DVATSPISPT[79.9663]ENNT[79.9663]TPPDALTR	R	N	216	237	22	3	10T(79.9663),14T(79.9663)	sp|O88643|PAK1_MOUSE	O88643	PAK1_MOUSE	Pak1	Serine/threonine-protein kinase PAK 1			1	0	MS/MS	STY:79.9663@DVAT(0.2000)S(0.3200)PIS(0.1275)PT(0.6674)ENNT(0.6485)T(0.0170)PPDALT(0.0197)R;
DVATSPISPTENNTTPPDALTR	DVATSPISPT[79.9663]ENNT[79.9663]TPPDALT[79.9663]R	R	N	216	237	22	3	10T(79.9663),14T(79.9663),21T(79.9663)	sp|O88643|PAK1_MOUSE	O88643	PAK1_MOUSE	Pak1	Serine/threonine-protein kinase PAK 1			1	2.4716056E7	MS/MS	STY:79.9663@DVAT(0.0456)S(0.0456)PIS(0.0456)PT(0.9267)ENNT(0.9251)T(0.0846)PPDALT(0.9269)R;
DVATSPISPTENNTTPPDALTR	DVATSPISPT[79.9663]ENNT[79.9663]T[79.9663]PPDALTR	R	N	216	237	22	3	10T(79.9663),14T(79.9663),15T(79.9663)	sp|O88643|PAK1_MOUSE	O88643	PAK1_MOUSE	Pak1	Serine/threonine-protein kinase PAK 1			1	0	MS/MS	STY:79.9663@DVAT(0.3854)S(0.3854)PIS(0.2900)PT(0.6401)ENNT(0.6310)T(0.6310)PPDALT(0.0371)R;
DVATSPISPTENNTTPPDALTR	DVATS[79.9663]PIS[79.9663]PTENNTTPPDALTR	R	N	216	237	22	3	5S(79.9663),8S(79.9663)	sp|O88643|PAK1_MOUSE	O88643	PAK1_MOUSE	Pak1	Serine/threonine-protein kinase PAK 1			1	1.66298752E8	MS/MS	STY:79.9663@DVAT(0.0328)S(0.7112)PIS(0.5555)PT(0.5555)ENNT(0.1054)T(0.0196)PPDALT(0.0201)R;
DVATSPISPTENNTTPPDALTR	DVAT[79.9663]SPISPTENNTT[79.9663]PPDALTR	R	N	216	237	22	3	15T(79.9663),4T(79.9663)	sp|O88643|PAK1_MOUSE	O88643	PAK1_MOUSE	Pak1	Serine/threonine-protein kinase PAK 1			1	0	MS/MS	STY:79.9663@DVAT(0.5693)S(0.5693)PIS(0.0624)PT(0.0194)ENNT(0.0205)T(0.7311)PPDALT(0.0280)R;
DVATSPISPTENNTTPPDALTR	DVAT[79.9663]SPISPTENNT[79.9663]T[79.9663]PPDALTR	R	N	216	237	22	3	14T(79.9663),15T(79.9663),4T(79.9663)	sp|O88643|PAK1_MOUSE	O88643	PAK1_MOUSE	Pak1	Serine/threonine-protein kinase PAK 1			2	2.5727994E7	MS/MS	STY:79.9663@DVAT(0.4958)S(0.4958)PIS(0.4358)PT(0.4358)ENNT(0.5304)T(0.5626)PPDALT(0.0438)R;
DVATSPISPTENNTTPPDALTR	DVAT[79.9663]SPISPT[79.9663]ENNTTPPDALTR	R	N	216	237	22	3	10T(79.9663),4T(79.9663)	sp|O88643|PAK1_MOUSE	O88643	PAK1_MOUSE	Pak1	Serine/threonine-protein kinase PAK 1			2	0	MS/MS	STY:79.9663@DVAT(0.5995)S(0.0586)PIS(0.0318)PT(0.5528)ENNT(0.3176)T(0.3176)PPDALT(0.1221)R;
DVATSPISPTENNTTPPDALTR	DVAT[79.9663]SPIS[79.9663]PTENNTTPPDALTR	R	N	216	237	22	3	4T(79.9663),8S(79.9663)	sp|O88643|PAK1_MOUSE	O88643	PAK1_MOUSE	Pak1	Serine/threonine-protein kinase PAK 1			1	1.5901976E8	MS/MS	STY:79.9663@DVAT(0.3601)S(0.3601)PIS(0.4626)PT(0.1708)ENNT(0.1485)T(0.2490)PPDALT(0.2490)R;
DVATSPISPTENNTTPPDALTR	DVAT[79.9663]S[79.9663]PISPTENNTTPPDALTR	R	N	216	237	22	3	4T(79.9663),5S(79.9663)	sp|O88643|PAK1_MOUSE	O88643	PAK1_MOUSE	Pak1	Serine/threonine-protein kinase PAK 1			3	0	MS/MS	STY:79.9663@DVAT(0.5292)S(0.5292)PIS(0.1220)PT(0.2049)ENNT(0.2049)T(0.2049)PPDALT(0.2049)R;
DVEMGNSVIEENEMK	DVEM[15.9949]GNS[79.9663]VIEENEMK	R	K	506	520	15	2	4M(15.9949),7S(79.9663)	sp|P56564|EAA1_MOUSE	P56564	EAA1_MOUSE	Slc1a3	Excitatory amino acid transporter 1			1	3.6455188E7	MS/MS	M:15.9949@DVEM(0.6659)GNSVIEENEM(0.3341)K;STY:79.9663@DVEMGNS(1.0000)VIEENEMK;
DVGVMAASLHIYLR	DVGVMAAS[79.9663]LHIYLR	R	M	217	230	14	2	8S(79.9663)	sp|Q80V94|AP4E1_MOUSE	Q80V94	AP4E1_MOUSE	Ap4e1	AP-4 complex subunit epsilon-1			1	0	MS/MS	STY:79.9663@DVGVMAAS(0.5000)LHIY(0.5000)LR;
DVMSDETNNEETESPSQEFVNITK	DVMSDETNNEETESPSQEFVNIT[79.9663]K	R	Y	1138	1161	24	3	23T(79.9663)	sp|P14873|MAP1B_MOUSE	P14873	MAP1B_MOUSE	Map1b	Microtubule-associated protein 1B			1	1.07782064E8	MS/MS	STY:79.9663@DVMS(0.0688)DET(0.0688)NNEET(0.2371)ES(0.0096)PS(0.0096)QEFVNIT(0.6062)K;
DVMSDETNNEETESPSQEFVNITK	DVMSDETNNEETESPS[79.9663]QEFVNITK	R	Y	1138	1161	24	3	16S(79.9663)	sp|P14873|MAP1B_MOUSE	P14873	MAP1B_MOUSE	Map1b	Microtubule-associated protein 1B			1	1.07782064E8	MS/MS	STY:79.9663@DVMS(0.0346)DET(0.0740)NNEET(0.0980)ES(0.0748)PS(0.7079)QEFVNIT(0.0108)K;
DVMSDETNNEETESPSQEFVNITK	DVMSDETNNEET[79.9663]ESPSQEFVNITK	R	Y	1138	1161	24	3	12T(79.9663)	sp|P14873|MAP1B_MOUSE	P14873	MAP1B_MOUSE	Map1b	Microtubule-associated protein 1B			1	1.07782064E8	MS/MS	STY:79.9663@DVMS(0.0726)DET(0.1123)NNEET(0.7680)ES(0.0168)PS(0.0110)QEFVNIT(0.0192)K;
DVMSDETNNEETESPSQEFVNITK	DVMSDET[79.9663]NNEETESPSQEFVNITK	R	Y	1138	1161	24	3	7T(79.9663)	sp|P14873|MAP1B_MOUSE	P14873	MAP1B_MOUSE	Map1b	Microtubule-associated protein 1B			1	0	MS/MS	STY:79.9663@DVMS(0.0270)DET(0.1946)NNEET(0.1946)ES(0.1946)PS(0.1946)QEFVNIT(0.1946)K;
DVMSDETNNEETESPSQEFVNITK	DVMS[79.9663]DETNNEETESPSQEFVNITK	R	Y	1138	1161	24	3	4S(79.9663)	sp|P14873|MAP1B_MOUSE	P14873	MAP1B_MOUSE	Map1b	Microtubule-associated protein 1B			1	0	MS/MS	STY:79.9663@DVMS(0.8061)DET(0.0246)NNEET(0.0246)ES(0.0246)PS(0.0246)QEFVNIT(0.0953)K;
DVMSDETNNEETESPSQEFVNITK	DVM[15.9949]SDETNNEETESPSQEFVNIT[79.9663]K	R	Y	1138	1161	24	3	23T(79.9663),3M(15.9949)	sp|P14873|MAP1B_MOUSE	P14873	MAP1B_MOUSE	Map1b	Microtubule-associated protein 1B			1	0	MS/MS	M:15.9949@DVM(1.0000)SDETNNEETESPSQEFVNITK;STY:79.9663@DVMS(0.0243)DET(0.0243)NNEET(0.0301)ES(0.0301)PS(0.0319)QEFVNIT(0.8591)K;
DVMSDETNNEETESPSQEFVNITK	DVM[15.9949]SDETNNEETES[79.9663]PSQEFVNITK	R	Y	1138	1161	24	3	14S(79.9663),3M(15.9949)	sp|P14873|MAP1B_MOUSE	P14873	MAP1B_MOUSE	Map1b	Microtubule-associated protein 1B			2	1.18183064E8	MS/MS	M:15.9949@DVM(1.0000)SDETNNEETESPSQEFVNITK;STY:79.9663@DVMS(0.0841)DET(0.0841)NNEET(0.0093)ES(0.7415)PS(0.0684)QEFVNIT(0.0126)K;
DVMSDETNNEETESPSQEFVNITK	DVM[15.9949]SDETNNEET[79.9663]ESPSQEFVNITK	R	Y	1138	1161	24	3	12T(79.9663),3M(15.9949)	sp|P14873|MAP1B_MOUSE	P14873	MAP1B_MOUSE	Map1b	Microtubule-associated protein 1B			1	1.18183064E8	MS/MS	M:15.9949@DVM(1.0000)SDETNNEETESPSQEFVNITK;STY:79.9663@DVMS(0.0108)DET(0.0108)NNEET(0.8123)ES(0.0109)PS(0.1175)QEFVNIT(0.0377)K;
DVMSDETNNEETESPSQEFVNITK	DVM[15.9949]SDET[79.9663]NNEETESPSQEFVNITK	R	Y	1138	1161	24	3	3M(15.9949),7T(79.9663)	sp|P14873|MAP1B_MOUSE	P14873	MAP1B_MOUSE	Map1b	Microtubule-associated protein 1B			1	1.18183064E8	MS/MS	M:15.9949@DVM(1.0000)SDETNNEETESPSQEFVNITK;STY:79.9663@DVMS(0.3416)DET(0.4747)NNEET(0.0084)ES(0.0685)PS(0.0660)QEFVNIT(0.0408)K;
DVPLGPEDPKEEDGSFDYSDEDNKPLQGSQTSLDGTIK	DVPLGPEDPKEEDGSFDY[79.9663]S[79.9663]DEDNKPLQGSQTSLDGT[79.9663]IK	K	Q	1146	1183	38	4	18Y(79.9663),19S(79.9663),36T(79.9663)	sp|Q810U3|NFASC_MOUSE	Q810U3	NFASC_MOUSE	Nfasc	Neurofascin			1	8.6186784E7	MS/MS	STY:79.9663@DVPLGPEDPKEEDGS(0.2849)FDY(0.7196)S(0.7061)DEDNKPLQGS(0.5315)QT(0.0420)S(0.0420)LDGT(0.6738)IK;
DVPLGPEDPKEEDGSFDYSDEDNKPLQGSQTSLDGTIK	DVPLGPEDPKEEDGSFDY[79.9663]S[79.9663]DEDNKPLQGS[79.9663]QTSLDGTIK	K	Q	1146	1183	38	4	18Y(79.9663),19S(79.9663),29S(79.9663)	sp|Q810U3|NFASC_MOUSE	Q810U3	NFASC_MOUSE	Nfasc	Neurofascin			1	4.5103488E7	MS/MS	STY:79.9663@DVPLGPEDPKEEDGS(0.3260)FDY(0.6800)S(0.6800)DEDNKPLQGS(0.6051)QT(0.6051)S(0.0520)LDGT(0.0520)IK;
DVPLGPEDPKEEDGSFDYSDEDNKPLQGSQTSLDGTIK	DVPLGPEDPKEEDGS[79.9663]FDYSDEDNKPLQGS[79.9663]QT[79.9663]SLDGTIK	K	Q	1146	1183	38	4	15S(79.9663),29S(79.9663),31T(79.9663)	sp|Q810U3|NFASC_MOUSE	Q810U3	NFASC_MOUSE	Nfasc	Neurofascin			1	4.5438252E7	MS/MS	STY:79.9663@DVPLGPEDPKEEDGS(0.8150)FDY(0.1943)S(0.1943)DEDNKPLQGS(0.8214)QT(0.8210)S(0.0770)LDGT(0.0770)IK;
DVPLGPEDPKEEDGSFDYSDEDNKPLQGSQTSLDGTIK	DVPLGPEDPKEEDGS[79.9663]FDY[79.9663]S[79.9663]DEDNKPLQGSQTSLDGTIK	K	Q	1146	1183	38	4	15S(79.9663),18Y(79.9663),19S(79.9663)	sp|Q810U3|NFASC_MOUSE	Q810U3	NFASC_MOUSE	Nfasc	Neurofascin			1	0	MS/MS	STY:79.9663@DVPLGPEDPKEEDGS(0.5097)FDY(0.4974)S(0.4974)DEDNKPLQGS(0.3739)QT(0.3739)S(0.3739)LDGT(0.3739)IK;
DVSDERLSPAK	DVSDERLS[79.9663]PAK	K	S	1240	1250	11	2	8S(79.9663)	sp|P14873|MAP1B_MOUSE	P14873	MAP1B_MOUSE	Map1b	Microtubule-associated protein 1B			2	2.2215406E7	MS/MS	STY:79.9663@DVS(0.0570)DERLS(0.9430)PAK;
DVSDERLSPAKSPSLSPSPPSPIEK	DVSDERLS[79.9663]PAKS[79.9663]PS[79.9663]LSPSPPSPIEK	K	T	1240	1264	25	3	12S(79.9663),14S(79.9663),8S(79.9663)	sp|P14873|MAP1B_MOUSE	P14873	MAP1B_MOUSE	Map1b	Microtubule-associated protein 1B			1	0	MS/MS	STY:79.9663@DVS(0.3441)DERLS(0.4902)PAKS(0.4673)PS(0.4673)LS(0.4673)PS(0.3819)PPS(0.3819)PIEK;
DVSDERLSPAKSPSLSPSPPSPIEK	DVS[79.9663]DERLSPAKSPS[79.9663]LS[79.9663]PSPPSPIEK	K	T	1240	1264	25	3	14S(79.9663),16S(79.9663),3S(79.9663)	sp|P14873|MAP1B_MOUSE	P14873	MAP1B_MOUSE	Map1b	Microtubule-associated protein 1B			1	4.738052E7	MS/MS	STY:79.9663@DVS(0.7598)DERLS(0.5349)PAKS(0.0405)PS(0.7595)LS(0.7595)PS(0.0565)PPS(0.0893)PIEK;
DWEDDSDEDMSNFDR	DWEDDSDEDMS[79.9663]NFDR	K	F	108	122	15	2	11S(79.9663)	sp|Q9R0Q7|TEBP_MOUSE	Q9R0Q7	TEBP_MOUSE	Ptges3	Prostaglandin E synthase 3			1	6.2986008E7	MS/MS	STY:79.9663@DWEDDS(0.4610)DEDMS(0.5390)NFDR;
DWEDDSDEDMSNFDR	DWEDDSDEDM[15.9949]S[79.9663]NFDR	K	F	108	122	15	2	10M(15.9949),11S(79.9663)	sp|Q9R0Q7|TEBP_MOUSE	Q9R0Q7	TEBP_MOUSE	Ptges3	Prostaglandin E synthase 3			1	1.78668448E8	MS/MS	M:15.9949@DWEDDSDEDM(1.0000)SNFDR;STY:79.9663@DWEDDS(0.0713)DEDMS(0.9287)NFDR;
DWEDDSDEDMSNFDR	DWEDDS[79.9663]DEDMSNFDR	K	F	108	122	15	2	6S(79.9663)	sp|Q9R0Q7|TEBP_MOUSE	Q9R0Q7	TEBP_MOUSE	Ptges3	Prostaglandin E synthase 3			1	0	MS/MS	STY:79.9663@DWEDDS(0.8531)DEDMS(0.1469)NFDR;
DWEDDSDEDMSNFDR	DWEDDS[79.9663]DEDM[15.9949]SNFDR	K	F	108	122	15	2	10M(15.9949),6S(79.9663)	sp|Q9R0Q7|TEBP_MOUSE	Q9R0Q7	TEBP_MOUSE	Ptges3	Prostaglandin E synthase 3			3	1.78668448E8	MS/MS	M:15.9949@DWEDDSDEDM(1.0000)SNFDR;STY:79.9663@DWEDDS(0.9034)DEDMS(0.0966)NFDR;
DYNASASTISPPSSMEEDK	DYNASASTISPPS[79.9663]SM[15.9949]EEDK	K	F	1195	1213	19	2	13S(79.9663),15M(15.9949)	sp|P14873|MAP1B_MOUSE	P14873	MAP1B_MOUSE	Map1b	Microtubule-associated protein 1B			1	0	MS/MS	M:15.9949@DYNASASTISPPSSM(1.0000)EEDK;STY:79.9663@DY(0.1455)NAS(0.1455)AS(0.0113)T(0.0113)IS(0.0070)PPS(0.3398)S(0.3398)MEEDK;
DYNASASTISPPSSMEEDK	DYNASASTIS[79.9663]PPSSM[15.9949]EEDK	K	F	1195	1213	19	2	10S(79.9663),15M(15.9949)	sp|P14873|MAP1B_MOUSE	P14873	MAP1B_MOUSE	Map1b	Microtubule-associated protein 1B			1	2.8668524E7	MS/MS	M:15.9949@DYNASASTISPPSSM(1.0000)EEDK;STY:79.9663@DY(0.0131)NAS(0.0131)AS(0.0128)T(0.0059)IS(0.3183)PPS(0.3183)S(0.3183)MEEDK;
EAAEAEPAEPSSPAAEAEGASASSTSSPK	EAAEAEPAEPSSPAAEAEGASASS[79.9663]T[79.9663]S[79.9663]SPK	K	A	102	130	29	3	24S(79.9663),25T(79.9663),26S(79.9663)	sp|P26645|MARCS_MOUSE	P26645	MARCS_MOUSE	Marcks	Myristoylated alanine-rich C-kinase substrate			1	4.7345652E7	MS/MS	STY:79.9663@EAAEAEPAEPS(0.4512)S(0.4512)PAAEAEGAS(0.4512)AS(0.0222)S(0.4796)T(0.5538)S(0.5538)S(0.0370)PK;
EAAEAEPAEPSSPAAEAEGASASSTSSPK	EAAEAEPAEPSSPAAEAEGASAS[79.9663]S[79.9663]TSSPK	K	A	102	130	29	3	23S(79.9663),24S(79.9663)	sp|P26645|MARCS_MOUSE	P26645	MARCS_MOUSE	Marcks	Myristoylated alanine-rich C-kinase substrate			2	0	MS/MS	STY:79.9663@EAAEAEPAEPS(0.1725)S(0.1725)PAAEAEGAS(0.0761)AS(0.7632)S(0.7632)T(0.0175)S(0.0175)S(0.0175)PK;
EAAEAEPAEPSSPAAEAEGASASSTSSPK	EAAEAEPAEPSSPAAEAEGAS[79.9663]ASSTSSPK	K	A	102	130	29	3	21S(79.9663)	sp|P26645|MARCS_MOUSE	P26645	MARCS_MOUSE	Marcks	Myristoylated alanine-rich C-kinase substrate			2	0	MS/MS	STY:79.9663@EAAEAEPAEPS(0.1459)S(0.1459)PAAEAEGAS(0.6746)AS(0.0067)S(0.0067)T(0.0067)S(0.0067)S(0.0067)PK;
EAAEAEPAEPSSPAAEAEGASASSTSSPK	EAAEAEPAEPSSPAAEAEGAS[79.9663]ASSTSS[79.9663]PK	K	A	102	130	29	3	21S(79.9663),27S(79.9663)	sp|P26645|MARCS_MOUSE	P26645	MARCS_MOUSE	Marcks	Myristoylated alanine-rich C-kinase substrate			1	0	MS/MS	STY:79.9663@EAAEAEPAEPS(0.3582)S(0.3077)PAAEAEGAS(0.3864)AS(0.3864)S(0.0109)T(0.0168)S(0.0168)S(0.5169)PK;
EAAEAEPAEPSSPAAEAEGASASSTSSPK	EAAEAEPAEPSSPAAEAEGAS[79.9663]ASSTS[79.9663]SPK	K	A	102	130	29	3	21S(79.9663),26S(79.9663)	sp|P26645|MARCS_MOUSE	P26645	MARCS_MOUSE	Marcks	Myristoylated alanine-rich C-kinase substrate			1	3.8623112E7	MS/MS	STY:79.9663@EAAEAEPAEPS(0.0712)S(0.0712)PAAEAEGAS(0.4220)AS(0.4220)S(0.4220)T(0.0118)S(0.5656)S(0.0142)PK;
EAAEAEPAEPSSPAAEAEGASASSTSSPK	EAAEAEPAEPSSPAAEAEGAS[79.9663]ASST[79.9663]SSPK	K	A	102	130	29	3	21S(79.9663),25T(79.9663)	sp|P26645|MARCS_MOUSE	P26645	MARCS_MOUSE	Marcks	Myristoylated alanine-rich C-kinase substrate			1	3.902624E7	MS/MS	STY:79.9663@EAAEAEPAEPS(0.0305)S(0.0305)PAAEAEGAS(0.5689)AS(0.0415)S(0.0415)T(0.4291)S(0.4291)S(0.4291)PK;
EAAEAEPAEPSSPAAEAEGASASSTSSPK	EAAEAEPAEPSSPAAEAEGAS[79.9663]ASS[79.9663]TSSPK	K	A	102	130	29	3	21S(79.9663),24S(79.9663)	sp|P26645|MARCS_MOUSE	P26645	MARCS_MOUSE	Marcks	Myristoylated alanine-rich C-kinase substrate			1	2.69532608E8	MS/MS	STY:79.9663@EAAEAEPAEPS(0.0447)S(0.0564)PAAEAEGAS(0.6993)AS(0.0148)S(0.5283)T(0.5283)S(0.1110)S(0.0172)PK;
EAAEAEPAEPSSPAAEAEGASASSTSSPK	EAAEAEPAEPSS[79.9663]PAAEAEGASASSTSSPK	K	A	102	130	29	3	12S(79.9663)	sp|P26645|MARCS_MOUSE	P26645	MARCS_MOUSE	Marcks	Myristoylated alanine-rich C-kinase substrate			1	8.3446048E8	MS/MS	STY:79.9663@EAAEAEPAEPS(0.0089)S(0.8213)PAAEAEGAS(0.0187)AS(0.0189)S(0.0189)T(0.0378)S(0.0377)S(0.0377)PK;
EAAEAEPAEPSSPAAEAEGASASSTSSPK	EAAEAEPAEPSS[79.9663]PAAEAEGASASSTSS[79.9663]PK	K	A	102	130	29	3	12S(79.9663),27S(79.9663)	sp|P26645|MARCS_MOUSE	P26645	MARCS_MOUSE	Marcks	Myristoylated alanine-rich C-kinase substrate			1	2.69532608E8	MS/MS	STY:79.9663@EAAEAEPAEPS(0.0212)S(0.7588)PAAEAEGAS(0.5352)AS(0.0302)S(0.0302)T(0.0150)S(0.0150)S(0.5945)PK;
EAAEAEPAEPSSPAAEAEGASASSTSSPK	EAAEAEPAEPSS[79.9663]PAAEAEGAS[79.9663]ASSTSSPK	K	A	102	130	29	3	12S(79.9663),21S(79.9663)	sp|P26645|MARCS_MOUSE	P26645	MARCS_MOUSE	Marcks	Myristoylated alanine-rich C-kinase substrate			1	2.75823552E8	MS/MS	STY:79.9663@EAAEAEPAEPS(0.0200)S(0.9366)PAAEAEGAS(0.9368)AS(0.0190)S(0.0190)T(0.0190)S(0.0249)S(0.0249)PK;
EAAEAEPAEPSSPAAEAEGASASSTSSPK	EAAEAEPAEPS[79.9663]SPAAEAEGASASSTSSPK	K	A	102	130	29	3	11S(79.9663)	sp|P26645|MARCS_MOUSE	P26645	MARCS_MOUSE	Marcks	Myristoylated alanine-rich C-kinase substrate			8	8.6836768E8	MS/MS	STY:79.9663@EAAEAEPAEPS(0.8672)S(0.0085)PAAEAEGAS(0.0117)AS(0.0225)S(0.0225)T(0.0225)S(0.0225)S(0.0225)PK;
EAAEAEPAEPSSPAAEAEGASASSTSSPKAEDGAAPSPSSETPK	EAAEAEPAEPS[79.9663]SPAAEAEGASASSTSS[79.9663]PKAEDGAAPSPSSETPK	K	K	102	145	44	4	11S(79.9663),27S(79.9663)	sp|P26645|MARCS_MOUSE	P26645	MARCS_MOUSE	Marcks	Myristoylated alanine-rich C-kinase substrate			1	3.2825296E7	MS/MS	STY:79.9663@EAAEAEPAEPS(0.5263)S(0.5263)PAAEAEGAS(0.0278)AS(0.0101)S(0.0101)T(0.0109)S(0.0109)S(0.8246)PKAEDGAAPS(0.0147)PS(0.0128)S(0.0128)ET(0.0127)PK;
EAAEAEPAEPSSPAAEAEGASASSTSSPKAEDGAAPSPSSETPK	EAAEAEPAEPS[79.9663]SPAAEAEGASASSTS[79.9663]S[79.9663]PKAEDGAAPSPSSETPK	K	K	102	145	44	3	11S(79.9663),26S(79.9663),27S(79.9663)	sp|P26645|MARCS_MOUSE	P26645	MARCS_MOUSE	Marcks	Myristoylated alanine-rich C-kinase substrate			1	1.02890104E8	MS/MS	STY:79.9663@EAAEAEPAEPS(0.4414)S(0.4414)PAAEAEGAS(0.1362)AS(0.2305)S(0.2305)T(0.2305)S(0.5826)S(0.5826)PKAEDGAAPS(0.0320)PS(0.0307)S(0.0307)ET(0.0307)PK;
EAAEAEPAEPSSPAAEAEGASASSTSSPK	EAAEAEPAEPS[79.9663]SPAAEAEGASASST[79.9663]SSPK	K	A	102	130	29	3	11S(79.9663),25T(79.9663)	sp|P26645|MARCS_MOUSE	P26645	MARCS_MOUSE	Marcks	Myristoylated alanine-rich C-kinase substrate			1	0	MS/MS	STY:79.9663@EAAEAEPAEPS(0.4877)S(0.4877)PAAEAEGAS(0.2986)AS(0.0135)S(0.0135)T(0.6489)S(0.0135)S(0.0366)PK;
EAAEAEPAEPSSPAAEAEGASASSTSSPK	EAAEAEPAEPS[79.9663]SPAAEAEGASASST[79.9663]S[79.9663]SPK	K	A	102	130	29	3	11S(79.9663),25T(79.9663),26S(79.9663)	sp|P26645|MARCS_MOUSE	P26645	MARCS_MOUSE	Marcks	Myristoylated alanine-rich C-kinase substrate			1	1.03398112E8	MS/MS	STY:79.9663@EAAEAEPAEPS(0.7106)S(0.0297)PAAEAEGAS(0.2168)AS(0.0694)S(0.0683)T(0.7106)S(0.5973)S(0.5973)PK;
EAAEAEPAEPSSPAAEAEGASASSTSSPK	EAAEAEPAEPS[79.9663]SPAAEAEGASASS[79.9663]T[79.9663]SSPK	K	A	102	130	29	3	11S(79.9663),24S(79.9663),25T(79.9663)	sp|P26645|MARCS_MOUSE	P26645	MARCS_MOUSE	Marcks	Myristoylated alanine-rich C-kinase substrate			1	0	MS/MS	STY:79.9663@EAAEAEPAEPS(0.6585)S(0.0664)PAAEAEGAS(0.0255)AS(0.0255)S(0.5560)T(0.5560)S(0.5560)S(0.5560)PK;
EAAEAEPAEPSSPAAEAEGASASSTSSPKAEDGAAPSPSSETPK	EAAEAEPAEPS[79.9663]SPAAEAEGAS[79.9663]ASS[79.9663]TSSPKAEDGAAPSPSSETPK	K	K	102	145	44	4	11S(79.9663),21S(79.9663),24S(79.9663)	sp|P26645|MARCS_MOUSE	P26645	MARCS_MOUSE	Marcks	Myristoylated alanine-rich C-kinase substrate			1	0	MS/MS	STY:79.9663@EAAEAEPAEPS(0.4995)S(0.4995)PAAEAEGAS(0.6692)AS(0.0293)S(0.6665)T(0.0158)S(0.0158)S(0.1997)PKAEDGAAPS(0.1087)PS(0.1168)S(0.0896)ET(0.0896)PK;
EAAEAEPAEPSSPAAEAEGASASSTSSPK	EAAEAEPAEPS[79.9663]S[79.9663]PAAEAEGASASSTSSPK	K	A	102	130	29	3	11S(79.9663),12S(79.9663)	sp|P26645|MARCS_MOUSE	P26645	MARCS_MOUSE	Marcks	Myristoylated alanine-rich C-kinase substrate			2	2.75823552E8	MS/MS	STY:79.9663@EAAEAEPAEPS(0.3766)S(0.3766)PAAEAEGAS(0.3766)AS(0.3766)S(0.0273)T(0.0273)S(0.2196)S(0.2196)PK;
EAAEAEPAEPSSPAAEAEGASASSTSSPKAEDGAAPSPSSETPK	EAAEAEPAEPS[79.9663]S[79.9663]PAAEAEGASASSTSSPKAEDGAAPSPSSETPK	K	K	102	145	44	3,4	11S(79.9663),12S(79.9663)	sp|P26645|MARCS_MOUSE	P26645	MARCS_MOUSE	Marcks	Myristoylated alanine-rich C-kinase substrate			4	6.8447984E7	MS/MS	STY:79.9663@EAAEAEPAEPS(0.6714)S(0.6714)PAAEAEGAS(0.0388)AS(0.0388)S(0.0388)T(0.0388)S(0.0388)S(0.0388)PKAEDGAAPS(0.1150)PS(0.1150)S(0.1150)ET(0.0793)PK;
EAAEAEPAEPSSPAAEAEGASASSTSSPKAEDGAAPSPSSETPK	EAAEAEPAEPS[79.9663]S[79.9663]PAAEAEGASASSTSSPKAEDGAAPSPSSET[79.9663]PK	K	K	102	145	44	3	11S(79.9663),12S(79.9663),42T(79.9663)	sp|P26645|MARCS_MOUSE	P26645	MARCS_MOUSE	Marcks	Myristoylated alanine-rich C-kinase substrate			1	1.02890104E8	MS/MS	STY:79.9663@EAAEAEPAEPS(0.2456)S(0.2456)PAAEAEGAS(0.2449)AS(0.2449)S(0.2449)T(0.2449)S(0.2449)S(0.2449)PKAEDGAAPS(0.2449)PS(0.2449)S(0.2449)ET(0.3051)PK;
EAAEAEPAEPSSPAAEAEGASASSTSSPK	EAAEAEPAEPS[79.9663]S[79.9663]PAAEAEGASASSTSS[79.9663]PK	K	A	102	130	29	3	11S(79.9663),12S(79.9663),27S(79.9663)	sp|P26645|MARCS_MOUSE	P26645	MARCS_MOUSE	Marcks	Myristoylated alanine-rich C-kinase substrate			1	0	MS/MS	STY:79.9663@EAAEAEPAEPS(0.4138)S(0.4138)PAAEAEGAS(0.0254)AS(0.4138)S(0.4138)T(0.4138)S(0.4138)S(0.4920)PK;
EAAEAEPAEPSSPAAEAEGASASSTSSPK	EAAEAEPAEPS[79.9663]S[79.9663]PAAEAEGASAS[79.9663]STSSPK	K	A	102	130	29	3	11S(79.9663),12S(79.9663),23S(79.9663)	sp|P26645|MARCS_MOUSE	P26645	MARCS_MOUSE	Marcks	Myristoylated alanine-rich C-kinase substrate			1	1.03398112E8	MS/MS	STY:79.9663@EAAEAEPAEPS(0.5036)S(0.5036)PAAEAEGAS(0.3111)AS(0.5995)S(0.5036)T(0.5036)S(0.0375)S(0.0375)PK;
EAAEAEPAEPSSPAAEAEGASASSTSSPK	EAAEAEPAEPS[79.9663]S[79.9663]PAAEAEGAS[79.9663]ASSTSSPK	K	A	102	130	29	3	11S(79.9663),12S(79.9663),21S(79.9663)	sp|P26645|MARCS_MOUSE	P26645	MARCS_MOUSE	Marcks	Myristoylated alanine-rich C-kinase substrate			1	0	MS/MS	STY:79.9663@EAAEAEPAEPS(0.7572)S(0.7572)PAAEAEGAS(0.7552)AS(0.1870)S(0.1870)T(0.1188)S(0.1188)S(0.1188)PK;
EAAEAEPAEPSSPAAEAEGASASSTSSPKAEDGAAPSPSSETPK	EAAEAEPAEPS[79.9663]S[79.9663]PAAEAEGAS[79.9663]ASSTSSPKAEDGAAPSPSSETPK	K	K	102	145	44	3,4	11S(79.9663),12S(79.9663),21S(79.9663)	sp|P26645|MARCS_MOUSE	P26645	MARCS_MOUSE	Marcks	Myristoylated alanine-rich C-kinase substrate			2	1.9721544E8	MS/MS	STY:79.9663@EAAEAEPAEPS(0.3181)S(0.3181)PAAEAEGAS(0.4102)AS(0.3181)S(0.3181)T(0.3181)S(0.3181)S(0.3181)PKAEDGAAPS(0.0705)PS(0.0705)S(0.1108)ET(0.1108)PK;
EADALPASTQEQDQAHGSSSPEPAGSPSEGEGVSTWESFK	EADALPAS[79.9663]T[79.9663]QEQDQAHGSSSPEPAGSPSEGEGVSTWESFK	K	R	708	747	40	3	8S(79.9663),9T(79.9663)	sp|Q9WTQ5|AKA12_MOUSE	Q9WTQ5	AKA12_MOUSE	Akap12	A-kinase anchor protein 12			1	0	MS/MS	STY:79.9663@EADALPAS(0.3224)T(0.3949)QEQDQAHGS(0.0095)S(0.1778)S(0.1778)PEPAGS(0.1778)PS(0.2048)EGEGVS(0.1855)T(0.1447)WES(0.2048)FK;
EADEEDSDEETSYPER	EADEEDS[79.9663]DEETSYPER	K	S	100	115	16	2	7S(79.9663)	sp|Q9CQF4|MRES1_MOUSE	Q9CQF4	MRES1_MOUSE	Mtres1	Mitochondrial transcription rescue factor 1			2	2.3193752E7	MS/MS	STY:79.9663@EADEEDS(0.9412)DEET(0.0200)S(0.0200)Y(0.0188)PER;
EADIDSSDESDVEEDVDQPSAHK	EADIDS[79.9663]S[79.9663]DES[79.9663]DVEEDVDQPSAHK	K	T	414	436	23	3	10S(79.9663),6S(79.9663),7S(79.9663)	sp|O35218|CPSF2_MOUSE	O35218	CPSF2_MOUSE	Cpsf2	Cleavage and polyadenylation specificity factor subunit 2			1	3.3582752E7	MS/MS	STY:79.9663@EADIDS(0.9513)S(0.9513)DES(0.9513)DVEEDVDQPS(0.1460)AHK;
EAEAAEPEQPEQPEQPAAEEPQAEEQSEAAGEK	EAEAAEPEQPEQPEQPAAEEPQAEEQS[79.9663]EAAGEK	R	A	220	252	33	3	27S(79.9663)	sp|P26645|MARCS_MOUSE	P26645	MARCS_MOUSE	Marcks	Myristoylated alanine-rich C-kinase substrate			1	0	MS/MS	STY:79.9663@EAEAAEPEQPEQPEQPAAEEPQAEEQS(1.0000)EAAGEK;
EAEEESSGGEEEDEDENIEVVYSK	EAEEESSGGEEEDEDENIEVVY[79.9663]S[79.9663]K	K	T	382	405	24	3	22Y(79.9663),23S(79.9663)	sp|P59325|IF5_MOUSE	P59325	IF5_MOUSE	Eif5	Eukaryotic translation initiation factor 5			1	0	MS/MS	STY:79.9663@EAEEES(0.5010)S(0.3341)GGEEEDEDENIEVVY(0.5825)S(0.5825)K;
EAEEESSGGEEEDEDENIEVVYSK	EAEEES[79.9663]SGGEEEDEDENIEVVY[79.9663]SK	K	T	382	405	24	3	22Y(79.9663),6S(79.9663)	sp|P59325|IF5_MOUSE	P59325	IF5_MOUSE	Eif5	Eukaryotic translation initiation factor 5			1	0	MS/MS	STY:79.9663@EAEEES(0.6252)S(0.6252)GGEEEDEDENIEVVY(0.6326)S(0.1171)K;
EAEEESSGGEEEDEDENIEVVYSK	EAEEES[79.9663]S[79.9663]GGEEEDEDENIEVVYSK	K	T	382	405	24	3	6S(79.9663),7S(79.9663)	sp|P59325|IF5_MOUSE	P59325	IF5_MOUSE	Eif5	Eukaryotic translation initiation factor 5			7	0	MS/MS	STY:79.9663@EAEEES(0.9386)S(0.9386)GGEEEDEDENIEVVY(0.0614)S(0.0614)K;
EALVEPASESPRPALAR	EALVEPAS[79.9663]ESPRPALAR	R	S	266	282	17	3	8S(79.9663)	sp|P70441|NHRF1_MOUSE	P70441	NHRF1_MOUSE	Nherf1	Na(+)/H(+) exchange regulatory cofactor NHE-RF1			2	4.9661268E7	MS/MS	STY:79.9663@EALVEPAS(0.8971)ES(0.1029)PRPALAR;
EAQGQEGEEAEEGEEKEEEEGAAATSPPAEEAASPEK	EAQGQEGEEAEEGEEKEEEEGAAATSPPAEEAAS[79.9663]PEK	K	E	475	511	37	3	34S(79.9663)	sp|P19246|NFH_MOUSE	P19246	NFH_MOUSE	Nefh	Neurofilament heavy polypeptide			1	0	MS/MS	STY:79.9663@EAQGQEGEEAEEGEEKEEEEGAAAT(0.0328)S(0.0328)PPAEEAAS(0.9343)PEK;
EAQGQEGEEAEEGEEKEEEEGAAATSPPAEEAASPEK	EAQGQEGEEAEEGEEKEEEEGAAATS[79.9663]PPAEEAAS[79.9663]PEK	K	E	475	511	37	3,4	26S(79.9663),34S(79.9663)	sp|P19246|NFH_MOUSE	P19246	NFH_MOUSE	Nefh	Neurofilament heavy polypeptide			10	4.79677472E8	MS/MS	STY:79.9663@EAQGQEGEEAEEGEEKEEEEGAAAT(0.1144)S(0.9428)PPAEEAAS(0.9428)PEK;
EAQGQEGEEAEEGEEKEEEEGAAATSPPAEEAASPEK	EAQGQEGEEAEEGEEKEEEEGAAAT[79.9663]SPPAEEAASPEK	K	E	475	511	37	3	25T(79.9663)	sp|P19246|NFH_MOUSE	P19246	NFH_MOUSE	Nefh	Neurofilament heavy polypeptide			2	0	MS/MS	STY:79.9663@EAQGQEGEEAEEGEEKEEEEGAAAT(0.3826)S(0.3826)PPAEEAAS(0.2347)PEK;
EAQGQEGEEAEEGEEKEEEEGAAATSPPAEEAASPEK	EAQGQEGEEAEEGEEKEEEEGAAAT[79.9663]SPPAEEAAS[79.9663]PEK	K	E	475	511	37	3,4	25T(79.9663),34S(79.9663)	sp|P19246|NFH_MOUSE	P19246	NFH_MOUSE	Nefh	Neurofilament heavy polypeptide			26	4.2302944E8	MS/MS	STY:79.9663@EAQGQEGEEAEEGEEKEEEEGAAAT(0.9259)S(0.1480)PPAEEAAS(0.9261)PEK;
EAQGQEGEEAEEGEEKEEEEGAAATSPPAEEAASPEK	EAQGQEGEEAEEGEEKEEEEGAAAT[79.9663]S[79.9663]PPAEEAASPEK	K	E	475	511	37	3	25T(79.9663),26S(79.9663)	sp|P19246|NFH_MOUSE	P19246	NFH_MOUSE	Nefh	Neurofilament heavy polypeptide			5	4.2302944E8	MS/MS	STY:79.9663@EAQGQEGEEAEEGEEKEEEEGAAAT(0.8639)S(0.8646)PPAEEAAS(0.2715)PEK;
EASPPTSADK	EASPPT[79.9663]SADK	K	S	936	945	10	2	6T(79.9663)	sp|P20357|MTAP2_MOUSE	P20357	MTAP2_MOUSE	Map2	Microtubule-associated protein 2			1	6.9834752E7	MS/MS	STY:79.9663@EAS(0.0198)PPT(0.4901)S(0.4901)ADK;
EASPPTSADK	EAS[79.9663]PPTSADK	K	S	936	945	10	2	3S(79.9663)	sp|P20357|MTAP2_MOUSE	P20357	MTAP2_MOUSE	Map2	Microtubule-associated protein 2			3	6.9834752E7	MS/MS	STY:79.9663@EAS(0.9455)PPT(0.0273)S(0.0272)ADK;
EDAPPEDKESESEAK	EDAPPEDKES[79.9663]ESEAK	R	L	11	25	15	2	10S(79.9663)	sp|Q99L43|CDS2_MOUSE	Q99L43	CDS2_MOUSE	Cds2	Phosphatidate cytidylyltransferase 2			2	4.1560884E7	MS/MS	STY:79.9663@EDAPPEDKES(0.9027)ES(0.0973)EAK;
EDEASTDVDEKPK	EDEAS[79.9663]T[79.9663]DVDEKPK	K	E	457	469	13	2	5S(79.9663),6T(79.9663)	sp|P53986|MOT1_MOUSE	P53986	MOT1_MOUSE	Slc16a1	Monocarboxylate transporter 1			1	0	MS/MS	STY:79.9663@EDEAS(1.0000)T(1.0000)DVDEKPK;
EDEEEDEDEPTETETSGER	EDEEEDEDEPT[79.9663]ETETSGER	R	L	102	120	19	2	11T(79.9663)	sp|Q9D1F4|AKTS1_MOUSE	Q9D1F4	AKTS1_MOUSE	Akt1s1	Proline-rich AKT1 substrate 1			1	0	MS/MS	STY:79.9663@EDEEEDEDEPT(0.2500)ET(0.2500)ET(0.2500)S(0.2500)GER;
EDIKPPAEAKSPEK	EDIKPPAEAKS[79.9663]PEK	K	A	799	812	14	2,3	11S(79.9663)	sp|P19246|NFH_MOUSE	P19246	NFH_MOUSE	Nefh	Neurofilament heavy polypeptide			6	2.01365664E8	MS/MS	STY:79.9663@EDIKPPAEAKS(1.0000)PEK;
EDKSPSEESTTTTSPESISGSVPSSGSSGR	EDKSPSEEST[79.9663]TTTS[79.9663]PESISGSVPSSGSSGR	R	E	120	149	30	3	10T(79.9663),14S(79.9663)	sp|P54726|RD23A_MOUSE	P54726	RD23A_MOUSE	Rad23a	UV excision repair protein RAD23 homolog A			1	3.5902624E7	MS/MS	STY:79.9663@EDKS(0.2681)PS(0.2681)EES(0.0088)T(0.3705)T(0.3705)T(0.0088)T(0.0088)S(0.6405)PES(0.0078)IS(0.0093)GS(0.0093)VPS(0.0073)S(0.0073)GS(0.0073)S(0.0073)GR;
EDSPLGSPGSQPGTPDEQPVFGK	EDSPLGSPGS[79.9663]QPGTPDEQPVFGK	R	K	221	243	23	3	10S(79.9663)	sp|Q5EBJ4|ERMIN_MOUSE	Q5EBJ4	ERMIN_MOUSE	Ermn	Ermin			1	3.1673912E7	MS/MS	STY:79.9663@EDS(0.2142)PLGS(0.2522)PGS(0.4249)QPGT(0.1088)PDEQPVFGK;
EDSPLGSPGSQPGTPDEQPVFGK	EDSPLGS[79.9663]PGSQPGTPDEQPVFGK	R	K	221	243	23	3	7S(79.9663)	sp|Q5EBJ4|ERMIN_MOUSE	Q5EBJ4	ERMIN_MOUSE	Ermn	Ermin			1	3.5022496E7	MS/MS	STY:79.9663@EDS(0.0230)PLGS(0.7778)PGS(0.0190)QPGT(0.1802)PDEQPVFGK;
EDSPLGSPGSQPGTPDEQPVFGK	EDSPLGS[79.9663]PGSQPGT[79.9663]PDEQPVFGK	R	K	221	243	23	3	14T(79.9663),7S(79.9663)	sp|Q5EBJ4|ERMIN_MOUSE	Q5EBJ4	ERMIN_MOUSE	Ermn	Ermin			1	2.99617E7	MS/MS	STY:79.9663@EDS(0.0433)PLGS(0.6354)PGS(0.6354)QPGT(0.6860)PDEQPVFGK;
EDSPLGSPGSQPGTPDEQPVFGK	EDSPLGS[79.9663]PGS[79.9663]QPGT[79.9663]PDEQPVFGK	R	K	221	243	23	3	10S(79.9663),14T(79.9663),7S(79.9663)	sp|Q5EBJ4|ERMIN_MOUSE	Q5EBJ4	ERMIN_MOUSE	Ermn	Ermin			1	2.8055466E7	MS/MS	STY:79.9663@EDS(0.7184)PLGS(0.7666)PGS(0.7513)QPGT(0.7638)PDEQPVFGK;
EDSPLGSPGSQPGTPDEQPVFGK	EDS[79.9663]PLGSPGS[79.9663]QPGTPDEQPVFGK	R	K	221	243	23	3	10S(79.9663),3S(79.9663)	sp|Q5EBJ4|ERMIN_MOUSE	Q5EBJ4	ERMIN_MOUSE	Ermn	Ermin			1	6.2988984E7	MS/MS	STY:79.9663@EDS(0.6297)PLGS(0.6297)PGS(0.7004)QPGT(0.0401)PDEQPVFGK;
EDSPLGSPGSQPGTPDEQPVFGK	EDS[79.9663]PLGS[79.9663]PGSQPGTPDEQPVFGK	R	K	221	243	23	3	3S(79.9663),7S(79.9663)	sp|Q5EBJ4|ERMIN_MOUSE	Q5EBJ4	ERMIN_MOUSE	Ermn	Ermin			3	6.2988984E7	MS/MS	STY:79.9663@EDS(0.9263)PLGS(0.9354)PGS(0.0785)QPGT(0.0598)PDEQPVFGK;
EDSPLGSPGSQPGTPDEQPVFGK	EDS[79.9663]PLGS[79.9663]PGSQPGT[79.9663]PDEQPVFGK	R	K	221	243	23	3	14T(79.9663),3S(79.9663),7S(79.9663)	sp|Q5EBJ4|ERMIN_MOUSE	Q5EBJ4	ERMIN_MOUSE	Ermn	Ermin			1	2.8055466E7	MS/MS	STY:79.9663@EDS(0.7429)PLGS(0.7429)PGS(0.7429)QPGT(0.7712)PDEQPVFGK;
EDSPLGSPGSQPGTPDEQPVFGK	EDS[79.9663]PLGS[79.9663]PGS[79.9663]QPGTPDEQPVFGK	R	K	221	243	23	3	10S(79.9663),3S(79.9663),7S(79.9663)	sp|Q5EBJ4|ERMIN_MOUSE	Q5EBJ4	ERMIN_MOUSE	Ermn	Ermin			1	0	MS/MS	STY:79.9663@EDS(0.8124)PLGS(0.8159)PGS(0.8150)QPGT(0.5568)PDEQPVFGK;
EDTLSTGAEENAVCESPVETVR	EDT[79.9663]LSTGAEENAVC[57.0215]ESPVETVR	K	L	428	449	22	3	14C(57.0215),3T(79.9663)	sp|Q80YN3|BCAS1_MOUSE	Q80YN3	BCAS1_MOUSE	Bcas1	Breast carcinoma-amplified sequence 1 homolog			1	0	MS/MS	STY:79.9663@EDT(0.2325)LS(0.2325)T(0.2325)GAEENAVCES(0.1512)PVET(0.1512)VR;
EEAEEKEEEPEAEKSPVK	EEAEEKEEEPEAEKS[79.9663]PVK	K	S	488	505	18	2,3,4	15S(79.9663)	sp|P08553|NFM_MOUSE	P08553	NFM_MOUSE	Nefm	Neurofilament medium polypeptide			13	6.0595987E8	MS/MS	STY:79.9663@EEAEEKEEEPEAEKS(1.0000)PVK;
EECPRPMSISPPDFSPK	EEC[57.0215]PRPMS[79.9663]IS[79.9663]PPDFSPK	K	T	1607	1623	17	3	10S(79.9663),3C(57.0215),8S(79.9663)	sp|P14873|MAP1B_MOUSE	P14873	MAP1B_MOUSE	Map1b	Microtubule-associated protein 1B			1	1.5750652E7	MS/MS	STY:79.9663@EECPRPMS(0.9238)IS(0.9238)PPDFS(0.1523)PK;
EECPRPMSISPPDFSPK	EEC[57.0215]PRPMS[79.9663]IS[79.9663]PPDFS[79.9663]PK	K	T	1607	1623	17	3	10S(79.9663),15S(79.9663),3C(57.0215),8S(79.9663)	sp|P14873|MAP1B_MOUSE	P14873	MAP1B_MOUSE	Map1b	Microtubule-associated protein 1B			3	4.3040808E7	MS/MS	STY:79.9663@EECPRPMS(1.0000)IS(1.0000)PPDFS(1.0000)PK;
EECPRPMSISPPDFSPK	EEC[57.0215]PRPM[15.9949]SIS[79.9663]PPDFS[79.9663]PK	K	T	1607	1623	17	3	10S(79.9663),15S(79.9663),3C(57.0215),7M(15.9949)	sp|P14873|MAP1B_MOUSE	P14873	MAP1B_MOUSE	Map1b	Microtubule-associated protein 1B			1	4.183364E7	MS/MS	M:15.9949@EECPRPM(1.0000)SISPPDFSPK;STY:79.9663@EECPRPMS(0.4957)IS(0.7595)PPDFS(0.7448)PK;
EECPRPMSISPPDFSPK	EEC[57.0215]PRPM[15.9949]S[79.9663]ISPPDFS[79.9663]PK	K	T	1607	1623	17	3	15S(79.9663),3C(57.0215),7M(15.9949),8S(79.9663)	sp|P14873|MAP1B_MOUSE	P14873	MAP1B_MOUSE	Map1b	Microtubule-associated protein 1B			1	4.183364E7	MS/MS	M:15.9949@EECPRPM(1.0000)SISPPDFSPK;STY:79.9663@EECPRPMS(0.6937)IS(0.6376)PPDFS(0.6687)PK;
EEEEEGEKEEEEEGQEEEEEEDEGVKSDQAEEGGSEK	EEEEEGEKEEEEEGQEEEEEEDEGVKS[79.9663]DQAEEGGS[79.9663]EK	K	E	511	547	37	3,4	27S(79.9663),35S(79.9663)	sp|P08553|NFM_MOUSE	P08553	NFM_MOUSE	Nefm	Neurofilament medium polypeptide			30	1.34692109E9	MS/MS	STY:79.9663@EEEEEGEKEEEEEGQEEEEEEDEGVKS(1.0000)DQAEEGGS(1.0000)EK;
EEEEEGQEEEEEEDEGVKSDQAEEGGSEK	EEEEEGQEEEEEEDEGVKS[79.9663]DQAEEGGS[79.9663]EK	K	E	519	547	29	3	19S(79.9663),27S(79.9663)	sp|P08553|NFM_MOUSE	P08553	NFM_MOUSE	Nefm	Neurofilament medium polypeptide			2	7.3578296E7	MS/MS	STY:79.9663@EEEEEGQEEEEEEDEGVKS(1.0000)DQAEEGGS(1.0000)EK;
EEEEGAAATSPPAEEAASPEK	EEEEGAAATSPPAEEAAS[79.9663]PEK	K	E	491	511	21	2	18S(79.9663)	sp|P19246|NFH_MOUSE	P19246	NFH_MOUSE	Nefh	Neurofilament heavy polypeptide			1	6.1184472E7	MS/MS	STY:79.9663@EEEEGAAAT(0.0316)S(0.0408)PPAEEAAS(0.9277)PEK;
EEEEGAAATSPPAEEAASPEK	EEEEGAAATS[79.9663]PPAEEAAS[79.9663]PEK	K	E	491	511	21	2,3	10S(79.9663),18S(79.9663)	sp|P19246|NFH_MOUSE	P19246	NFH_MOUSE	Nefh	Neurofilament heavy polypeptide			2	2.4101096E8	MS/MS	STY:79.9663@EEEEGAAAT(0.1186)S(0.9411)PPAEEAAS(0.9403)PEK;
EEEEGAAATSPPAEEAASPEK	EEEEGAAAT[79.9663]SPPAEEAASPEK	K	E	491	511	21	2	9T(79.9663)	sp|P19246|NFH_MOUSE	P19246	NFH_MOUSE	Nefh	Neurofilament heavy polypeptide			2	6.1184472E7	MS/MS	STY:79.9663@EEEEGAAAT(0.4839)S(0.4839)PPAEEAAS(0.0322)PEK;
EEEEGAAATSPPAEEAASPEK	EEEEGAAAT[79.9663]SPPAEEAAS[79.9663]PEK	K	E	491	511	21	2,3	18S(79.9663),9T(79.9663)	sp|P19246|NFH_MOUSE	P19246	NFH_MOUSE	Nefh	Neurofilament heavy polypeptide			12	3.85245312E8	MS/MS	STY:79.9663@EEEEGAAAT(0.9287)S(0.1422)PPAEEAAS(0.9291)PEK;
EEEEGAAATSPPAEEAASPEK	EEEEGAAAT[79.9663]S[79.9663]PPAEEAASPEK	K	E	491	511	21	2	10S(79.9663),9T(79.9663)	sp|P19246|NFH_MOUSE	P19246	NFH_MOUSE	Nefh	Neurofilament heavy polypeptide			1	0	MS/MS	STY:79.9663@EEEEGAAAT(0.7007)S(0.6904)PPAEEAAS(0.6089)PEK;
EEEEGGEGEEEDTKESEEEEK	EEEEGGEGEEEDTKES[79.9663]EEEEK	K	K	508	528	21	3	16S(79.9663)	sp|P08551|NFL_MOUSE	P08551	NFL_MOUSE	Nefl	Neurofilament light polypeptide			2	2.5958624E7	MS/MS	STY:79.9663@EEEEGGEGEEEDT(0.1136)KES(0.8864)EEEEK;
EEEEGISQESSEEEQ	EEEEGISQES[79.9663]S[79.9663]EEEQ	K	-	93	107	15	2	10S(79.9663),11S(79.9663)	sp|P17095|HMGA1_MOUSE	P17095	HMGA1_MOUSE	Hmga1	High mobility group protein HMG-I/HMG-Y			1	5.0380032E7	MS/MS	STY:79.9663@EEEEGIS(0.3501)QES(0.8247)S(0.8252)EEEQ;
EEEEGISQESSEEEQ	EEEEGIS[79.9663]QESS[79.9663]EEEQ	K	-	93	107	15	2	11S(79.9663),7S(79.9663)	sp|P17095|HMGA1_MOUSE	P17095	HMGA1_MOUSE	Hmga1	High mobility group protein HMG-I/HMG-Y			1	7.1276768E7	MS/MS	STY:79.9663@EEEEGIS(0.6565)QES(0.6565)S(0.6871)EEEQ;
EEEEGISQESSEEEQ	EEEEGIS[79.9663]QES[79.9663]SEEEQ	K	-	93	107	15	2	10S(79.9663),7S(79.9663)	sp|P17095|HMGA1_MOUSE	P17095	HMGA1_MOUSE	Hmga1	High mobility group protein HMG-I/HMG-Y			4	1.216568E8	MS/MS	STY:79.9663@EEEEGIS(0.9310)QES(0.9367)S(0.1323)EEEQ;
EEENKSSSEGGDAGNDTR	EEENKS[79.9663]S[79.9663]SEGGDAGNDT[79.9663]R	K	N	172	189	18	2	17T(79.9663),6S(79.9663),7S(79.9663)	sp|Q9JMG7|HDGR3_MOUSE	Q9JMG7	HDGR3_MOUSE	Hdgfl3	Hepatoma-derived growth factor-related protein 3			1	2.5170492E7	MS/MS	STY:79.9663@EEENKS(0.9164)S(0.9164)S(0.2511)EGGDAGNDT(0.9160)R;
EEENKSSSEGGDAGNDTR	EEENKS[79.9663]S[79.9663]S[79.9663]EGGDAGNDTR	K	N	172	189	18	2	6S(79.9663),7S(79.9663),8S(79.9663)	sp|Q9JMG7|HDGR3_MOUSE	Q9JMG7	HDGR3_MOUSE	Hdgfl3	Hepatoma-derived growth factor-related protein 3			3	2.5170492E7	MS/MS	STY:79.9663@EEENKS(0.9480)S(0.9480)S(0.9480)EGGDAGNDT(0.1559)R;
EEEPEAEKSPVK	EEEPEAEKS[79.9663]PVK	K	S	494	505	12	2,3	9S(79.9663)	sp|P08553|NFM_MOUSE	P08553	NFM_MOUSE	Nefm	Neurofilament medium polypeptide			4	7.7646024E7	MS/MS	STY:79.9663@EEEPEAEKS(1.0000)PVK;
EEEPEAEKSPVKSPEAK	EEEPEAEKS[79.9663]PVKS[79.9663]PEAK	K	E	494	510	17	2,3	13S(79.9663),9S(79.9663)	sp|P08553|NFM_MOUSE	P08553	NFM_MOUSE	Nefm	Neurofilament medium polypeptide			9	5.7870554E8	MS/MS	STY:79.9663@EEEPEAEKS(1.0000)PVKS(1.0000)PEAK;
EEHGAQAGPASAPAPGSAPTQGSPFR	EEHGAQAGPASAPAPGSAPT[79.9663]QGSPFR	K	S	126	151	26	3	20T(79.9663)	sp|Q8BW86|ARG33_MOUSE	Q8BW86	ARG33_MOUSE	Arhgef33	Rho guanine nucleotide exchange factor 33			1	2.8617416E7	MS/MS	STY:79.9663@EEHGAQAGPAS(0.0460)APAPGS(0.0125)APT(0.4707)QGS(0.4707)PFR;
EEHGAQAGPASAPAPGSAPTQGSPFR	EEHGAQAGPAS[79.9663]APAPGSAPTQGSPFR	K	S	126	151	26	3	11S(79.9663)	sp|Q8BW86|ARG33_MOUSE	Q8BW86	ARG33_MOUSE	Arhgef33	Rho guanine nucleotide exchange factor 33			1	2.8617416E7	MS/MS	STY:79.9663@EEHGAQAGPAS(0.9246)APAPGS(0.0251)APT(0.0251)QGS(0.0251)PFR;
EELEQQTDGDCDEEDDDK	EELEQQT[79.9663]DGDC[57.0215]DEEDDDK	K	D	369	386	18	2	11C(57.0215),7T(79.9663)	sp|Q8BU14|SEC62_MOUSE	Q8BU14	SEC62_MOUSE	Sec62	Translocation protein SEC62			1	0	MS/MS	STY:79.9663@EELEQQT(1.0000)DGDCDEEDDDK;
EELQANGSAPAADKEEPASGSAATPAAAEK	EELQANGSAPAADKEEPASGSAAT[79.9663]PAAAEK	K	D	56	85	30	3	24T(79.9663)	sp|P26645|MARCS_MOUSE	P26645	MARCS_MOUSE	Marcks	Myristoylated alanine-rich C-kinase substrate			1	0	MS/MS	STY:79.9663@EELQANGS(0.2627)APAADKEEPAS(0.1673)GS(0.2461)AAT(0.3239)PAAAEK;
EELQANGSAPAADKEEPASGSAATPAAAEK	EELQANGSAPAADKEEPAS[79.9663]GSAATPAAAEK	K	D	56	85	30	3	19S(79.9663)	sp|P26645|MARCS_MOUSE	P26645	MARCS_MOUSE	Marcks	Myristoylated alanine-rich C-kinase substrate			1	0	MS/MS	STY:79.9663@EELQANGS(0.1418)APAADKEEPAS(0.6887)GS(0.0159)AAT(0.1536)PAAAEK;
EENQTGPTTTPSDTQDLDMK	EENQTGPTTTPS[79.9663]DT[79.9663]QDLDM[15.9949]K	K	K	354	373	20	3	12S(79.9663),14T(79.9663),19M(15.9949)	sp|Q9Z0P4|PALM_MOUSE	Q9Z0P4	PALM_MOUSE	Palm	Paralemmin-1			1	4.9520344E7	MS/MS	M:15.9949@EENQTGPTTTPSDTQDLDM(1.0000)K;STY:79.9663@EENQT(0.2594)GPT(0.3122)T(0.3122)T(0.3122)PS(0.4020)DT(0.4020)QDLDMK;
EENQTGPTTTPSDTQDLDMK	EENQTGPT[79.9663]TTPSDT[79.9663]QDLDMK	K	K	354	373	20	3	14T(79.9663),8T(79.9663)	sp|Q9Z0P4|PALM_MOUSE	Q9Z0P4	PALM_MOUSE	Palm	Paralemmin-1			1	4.8337756E7	MS/MS	STY:79.9663@EENQT(0.0295)GPT(0.9264)T(0.0311)T(0.0311)PS(0.0584)DT(0.9234)QDLDMK;
EENQTGPTTTPSDTQDLDMK	EENQTGPT[79.9663]T[79.9663]TPSDT[79.9663]QDLDMK	K	K	354	373	20	3	14T(79.9663),8T(79.9663),9T(79.9663)	sp|Q9Z0P4|PALM_MOUSE	Q9Z0P4	PALM_MOUSE	Palm	Paralemmin-1			1	7.5897872E7	MS/MS	STY:79.9663@EENQT(0.4889)GPT(0.6448)T(0.5827)T(0.5827)PS(0.0519)DT(0.6489)QDLDMK;
EENQTGPTTTPSDTQDLDMK	EENQTGPT[79.9663]T[79.9663]T[79.9663]PSDTQDLDMK	K	K	354	373	20	3	10T(79.9663),8T(79.9663),9T(79.9663)	sp|Q9Z0P4|PALM_MOUSE	Q9Z0P4	PALM_MOUSE	Palm	Paralemmin-1			2	7.6441808E7	MS/MS	STY:79.9663@EENQT(0.0429)GPT(0.6395)T(0.6395)T(0.6395)PS(0.5192)DT(0.5192)QDLDMK;
EENQTGPTTTPSDTQDLDMK	EENQT[79.9663]GPTTTPS[79.9663]DTQDLDM[15.9949]K	K	K	354	373	20	3	12S(79.9663),19M(15.9949),5T(79.9663)	sp|Q9Z0P4|PALM_MOUSE	Q9Z0P4	PALM_MOUSE	Palm	Paralemmin-1			1	4.9520344E7	MS/MS	M:15.9949@EENQTGPTTTPSDTQDLDM(1.0000)K;STY:79.9663@EENQT(0.5978)GPT(0.5978)T(0.0341)T(0.0341)PS(0.7141)DT(0.0220)QDLDMK;
EENQTGPTTTPSDTQDLDMK	EENQT[79.9663]GPTT[79.9663]TPSDTQDLDMK	K	K	354	373	20	3	5T(79.9663),9T(79.9663)	sp|Q9Z0P4|PALM_MOUSE	Q9Z0P4	PALM_MOUSE	Palm	Paralemmin-1			1	0	MS/MS	STY:79.9663@EENQT(0.5646)GPT(0.0320)T(0.4608)T(0.4608)PS(0.4608)DT(0.0208)QDLDMK;
EENQTGPTTTPSDTQDLDMK	EENQT[79.9663]GPT[79.9663]TTPSDTQDLDMK	K	K	354	373	20	3	5T(79.9663),8T(79.9663)	sp|Q9Z0P4|PALM_MOUSE	Q9Z0P4	PALM_MOUSE	Palm	Paralemmin-1			1	4.8337756E7	MS/MS	STY:79.9663@EENQT(0.4608)GPT(0.3768)T(0.3768)T(0.2255)PS(0.2800)DT(0.2800)QDLDMK;
EENQTGPTTTPSDTQDLDMK	EENQT[79.9663]GPT[79.9663]TTPSDTQDLDM[15.9949]K	K	K	354	373	20	3	19M(15.9949),5T(79.9663),8T(79.9663)	sp|Q9Z0P4|PALM_MOUSE	Q9Z0P4	PALM_MOUSE	Palm	Paralemmin-1			1	0	MS/MS	M:15.9949@EENQTGPTTTPSDTQDLDM(1.0000)K;STY:79.9663@EENQT(0.6766)GPT(0.6211)T(0.0375)T(0.0375)PS(0.0695)DT(0.5579)QDLDMK;
EEPASGSAATPAAAEK	EEPASGS[79.9663]AATPAAAEK	K	D	70	85	16	2	7S(79.9663)	sp|P26645|MARCS_MOUSE	P26645	MARCS_MOUSE	Marcks	Myristoylated alanine-rich C-kinase substrate			1	1.556957E7	MS/MS	STY:79.9663@EEPAS(0.0257)GS(0.7522)AAT(0.2221)PAAAEK;
EEPASGSAATPAAAEK	EEPAS[79.9663]GSAATPAAAEK	K	D	70	85	16	2	5S(79.9663)	sp|P26645|MARCS_MOUSE	P26645	MARCS_MOUSE	Marcks	Myristoylated alanine-rich C-kinase substrate			2	1.556957E7	MS/MS	STY:79.9663@EEPAS(0.9289)GS(0.0355)AAT(0.0355)PAAAEK;
EEQELHDIHSTRSK	EEQELHDIHS[79.9663]TRS[79.9663]K	K	E	258	271	14	2	10S(79.9663),13S(79.9663)	sp|P35802|GPM6A_MOUSE	P35802	GPM6A_MOUSE	Gpm6a	Neuronal membrane glycoprotein M6-a			1	1.3828248E7	MS/MS	STY:79.9663@EEQELHDIHS(0.6543)T(0.6543)RS(0.6914)K;
EEQELQDIQSR	EEQELQDIQS[79.9663]R	K	S	309	319	11	2	10S(79.9663)	sp|P35803|GPM6B_MOUSE	P35803	GPM6B_MOUSE	Gpm6b	Neuronal membrane glycoprotein M6-b			1	1.6392662E7	MS/MS	STY:79.9663@EEQELQDIQS(1.0000)R;
EEQTDTSDGESVTHHIR	EEQTDTS[79.9663]DGESVTHHIR	R	R	45	61	17	3	7S(79.9663)	sp|P36916|GNL1_MOUSE	P36916	GNL1_MOUSE	Gnl1	Guanine nucleotide-binding protein-like 1			1	0	MS/MS	STY:79.9663@EEQT(0.0136)DT(0.0192)S(0.9040)DGES(0.0335)VT(0.0297)HHIR;
EESEDDQNHSDEDNTEVSPVK	EESEDDQNHS[79.9663]DEDNT[79.9663]EVSPVK	K	S	828	848	21	3	10S(79.9663),15T(79.9663)	sp|P27671|RGRF1_MOUSE	P27671	RGRF1_MOUSE	Rasgrf1	Ras-specific guanine nucleotide-releasing factor 1			1	0	MS/MS	STY:79.9663@EES(0.0805)EDDQNHS(0.6860)DEDNT(0.6168)EVS(0.6168)PVK;
EESLAREDSPLGSPGSQPGTPDEQPVFGK	EESLAREDS[79.9663]PLGS[79.9663]PGSQPGTPDEQPVFGK	K	K	215	243	29	3	13S(79.9663),9S(79.9663)	sp|Q5EBJ4|ERMIN_MOUSE	Q5EBJ4	ERMIN_MOUSE	Ermn	Ermin			1	5.4268784E7	MS/MS	STY:79.9663@EES(0.0938)LAREDS(0.7029)PLGS(0.7069)PGS(0.0312)QPGT(0.4652)PDEQPVFGK;
EESTETPDIPAIPSDVTQPQPEAIVSEPAEVPSEEEEIEAGGEYDK	EESTETPDIPAIPSDVTQPQPEAIVSEPAEVPSEEEEIEAGGEY[79.9663]DK	K	L	1208	1253	46	4	44Y(79.9663)	sp|P20357|MTAP2_MOUSE	P20357	MTAP2_MOUSE	Map2	Microtubule-associated protein 2			1	0	MS/MS	STY:79.9663@EES(0.1071)T(0.1071)ET(0.1071)PDIPAIPS(0.0607)DVT(0.0607)QPQPEAIVS(0.0625)EPAEVPS(0.0701)EEEEIEAGGEY(0.4248)DK;
EESTETPDIPAIPSDVTQPQPEAIVSEPAEVPSEEEEIEAGGEYDK	EESTETPDIPAIPSDVTQPQPEAIVSEPAEVPS[79.9663]EEEEIEAGGEYDK	K	L	1208	1253	46	4	33S(79.9663)	sp|P20357|MTAP2_MOUSE	P20357	MTAP2_MOUSE	Map2	Microtubule-associated protein 2			1	0	MS/MS	STY:79.9663@EES(0.0922)T(0.0840)ET(0.0840)PDIPAIPS(0.1283)DVT(0.0115)QPQPEAIVS(0.0065)EPAEVPS(0.5790)EEEEIEAGGEY(0.0146)DK;
EESTETPDIPAIPSDVTQPQPEAIVSEPAEVPSEEEEIEAGGEYDK	EESTETPDIPAIPSDVTQPQPEAIVS[79.9663]EPAEVPS[79.9663]EEEEIEAGGEYDK	K	L	1208	1253	46	4	26S(79.9663),33S(79.9663)	sp|P20357|MTAP2_MOUSE	P20357	MTAP2_MOUSE	Map2	Microtubule-associated protein 2			1	0	MS/MS	STY:79.9663@EES(0.2211)T(0.2211)ET(0.1292)PDIPAIPS(0.1881)DVT(0.2002)QPQPEAIVS(0.4066)EPAEVPS(0.4034)EEEEIEAGGEY(0.2304)DK;
EESAGEEQVAK	EES[79.9663]AGEEQVAK	K	K	530	540	11	2	3S(79.9663)	sp|P08551|NFL_MOUSE	P08551	NFL_MOUSE	Nefl	Neurofilament light polypeptide			1	0	MS/MS	STY:79.9663@EES(1.0000)AGEEQVAK;
EESTETPDIPAIPSDVTQPQPEAIVSEPAEVPSEEEEIEAGGEYDK	EES[79.9663]TETPDIPAIPSDVTQPQPEAIVSEPAEVPS[79.9663]EEEEIEAGGEYDK	K	L	1208	1253	46	4	33S(79.9663),3S(79.9663)	sp|P20357|MTAP2_MOUSE	P20357	MTAP2_MOUSE	Map2	Microtubule-associated protein 2			1	0	MS/MS	STY:79.9663@EES(0.3917)T(0.3917)ET(0.3917)PDIPAIPS(0.2261)DVT(0.0131)QPQPEAIVS(0.0967)EPAEVPS(0.4783)EEEEIEAGGEY(0.0108)DK;
EEVASEPEEAASPTTPK	EEVAS[79.9663]EPEEAASPTTPK	K	K	532	548	17	2	5S(79.9663)	sp|Q9D6Z1|NOP56_MOUSE	Q9D6Z1	NOP56_MOUSE	Nop56	Nucleolar protein 56			1	2.9965708E7	MS/MS	STY:79.9663@EEVAS(0.9386)EPEEAAS(0.0205)PT(0.0205)T(0.0205)PK;
EEVASEPEEAASPTTPK	EEVAS[79.9663]EPEEAASPTT[79.9663]PK	K	K	532	548	17	2	15T(79.9663),5S(79.9663)	sp|Q9D6Z1|NOP56_MOUSE	Q9D6Z1	NOP56_MOUSE	Nop56	Nucleolar protein 56			1	3.9121912E7	MS/MS	STY:79.9663@EEVAS(0.7509)EPEEAAS(0.2459)PT(0.2459)T(0.7573)PK;
EEVASEPEEAASPTTPK	EEVAS[79.9663]EPEEAAS[79.9663]PTTPK	K	K	532	548	17	2	12S(79.9663),5S(79.9663)	sp|Q9D6Z1|NOP56_MOUSE	Q9D6Z1	NOP56_MOUSE	Nop56	Nucleolar protein 56			1	3.9121912E7	MS/MS	STY:79.9663@EEVAS(0.5414)EPEEAAS(0.4862)PT(0.4862)T(0.4862)PK;
EFGSLPTTPSEQR	EFGSLPT[79.9663]TPSEQR	K	Q	72	84	13	2	7T(79.9663)	sp|O70439|STX7_MOUSE	O70439	STX7_MOUSE	Stx7	Syntaxin-7			1	0	MS/MS	STY:79.9663@EFGS(0.0158)LPT(0.4820)T(0.4820)PS(0.0203)EQR;
EFITGDVEPTDAESAWHSENEEEDK	EFITGDVEPTDAESAWHS[79.9663]ENEEEDK	R	L	108	132	25	3	18S(79.9663)	sp|Q78ZA7|NP1L4_MOUSE	Q78ZA7	NP1L4_MOUSE	Nap1l4	Nucleosome assembly protein 1-like 4			3	1.04509056E8	MS/MS	STY:79.9663@EFIT(0.0932)GDVEPT(0.0335)DAES(0.0564)AWHS(0.8170)ENEEEDK;
EFQDYIEPEEGCQGSPQR	EFQDYIEPEEGC[57.0215]QGS[79.9663]PQR	K	R	180	197	18	2,3	12C(57.0215),15S(79.9663)	sp|Q6PDL0|DC1L2_MOUSE	Q6PDL0	DC1L2_MOUSE	Dync1li2	Cytoplasmic dynein 1 light intermediate chain 2			3	0	MS/MS	STY:79.9663@EFQDY(0.2293)IEPEEGCQGS(0.7707)PQR;
EGAKSPAEAKSPEK	EGAKS[79.9663]PAEAKS[79.9663]PEK	K	A	779	792	14	2,3	11S(79.9663),5S(79.9663)	sp|P19246|NFH_MOUSE	P19246	NFH_MOUSE	Nefh	Neurofilament heavy polypeptide			4	1.20701728E8	MS/MS	STY:79.9663@EGAKS(1.0000)PAEAKS(1.0000)PEK;
EGDGSATTDAAPATSPK	EGDGSATTDAAPATS[79.9663]PK	K	A	82	98	17	2	15S(79.9663)	sp|P06837|NEUM_MOUSE	P06837	NEUM_MOUSE	Gap43	Neuromodulin			3	1.12120077E9	MS/MS	STY:79.9663@EGDGS(0.0138)AT(0.0140)T(0.0140)DAAPAT(0.0140)S(0.9443)PK;
EGDGSATTDAAPATSPK	EGDGSATTDAAPAT[79.9663]SPK	K	A	82	98	17	2	14T(79.9663)	sp|P06837|NEUM_MOUSE	P06837	NEUM_MOUSE	Gap43	Neuromodulin			17	1.83580147E9	MS/MS	STY:79.9663@EGDGS(0.0138)AT(0.0139)T(0.0140)DAAPAT(0.9440)S(0.0143)PK;
EGDGSATTDAAPATSPKAEEPSK	EGDGSATTDAAPAT[79.9663]SPKAEEPSK	K	A	82	104	23	3	14T(79.9663)	sp|P06837|NEUM_MOUSE	P06837	NEUM_MOUSE	Gap43	Neuromodulin			2	6.588176E7	MS/MS	STY:79.9663@EGDGS(0.0220)AT(0.0220)T(0.0417)DAAPAT(0.4528)S(0.4528)PKAEEPS(0.0088)K;
EGDGSATTDAAPATSPK	EGDGSATT[79.9663]DAAPATSPK	K	A	82	98	17	2	8T(79.9663)	sp|P06837|NEUM_MOUSE	P06837	NEUM_MOUSE	Gap43	Neuromodulin			1	1.06836915E9	MS/MS	STY:79.9663@EGDGS(0.0080)AT(0.0268)T(0.3217)DAAPAT(0.3217)S(0.3217)PK;
EGDGSATTDAAPATSPK	EGDGSAT[79.9663]TDAAPATSPK	K	A	82	98	17	2	7T(79.9663)	sp|P06837|NEUM_MOUSE	P06837	NEUM_MOUSE	Gap43	Neuromodulin			1	5.2831624E7	MS/MS	STY:79.9663@EGDGS(0.0374)AT(0.4528)T(0.4528)DAAPAT(0.0285)S(0.0285)PK;
EGDGSATTDAAPATSPK	EGDGSAT[79.9663]TDAAPATS[79.9663]PK	K	A	82	98	17	2	15S(79.9663),7T(79.9663)	sp|P06837|NEUM_MOUSE	P06837	NEUM_MOUSE	Gap43	Neuromodulin			1	0	MS/MS	STY:79.9663@EGDGS(0.2425)AT(0.5401)T(0.5401)DAAPAT(0.0461)S(0.6312)PK;
EGDGSATTDAAPATSPK	EGDGS[79.9663]ATTDAAPATSPK	K	A	82	98	17	2	5S(79.9663)	sp|P06837|NEUM_MOUSE	P06837	NEUM_MOUSE	Gap43	Neuromodulin			2	5.2831624E7	MS/MS	STY:79.9663@EGDGS(0.8907)AT(0.0335)T(0.0335)DAAPAT(0.0235)S(0.0187)PK;
EGDSEKESEKSDGDPIVDPEK	EGDS[79.9663]EKES[79.9663]EKS[79.9663]DGDPIVDPEK	K	D	803	823	21	3	11S(79.9663),4S(79.9663),8S(79.9663)	sp|Q6PDG5|SMRC2_MOUSE	Q6PDG5	SMRC2_MOUSE	Smarcc2	SWI/SNF complex subunit SMARCC2			1	2.2165722E7	MS/MS	STY:79.9663@EGDS(1.0000)EKES(1.0000)EKS(1.0000)DGDPIVDPEK;
EGDTEEEAGPQAAEPSTPSGPESGPTPASAEQNE	EGDTEEEAGPQAAEPSTPSGPESGPTPAS[79.9663]AEQNE	K	-	167	200	34	3	29S(79.9663)	sp|P28667|MRP_MOUSE	P28667	MRP_MOUSE	Marcksl1	MARCKS-related protein			2	0	MS/MS	STY:79.9663@EGDT(0.0241)EEEAGPQAAEPS(0.0177)T(0.0177)PS(0.0194)GPES(0.0182)GPT(0.0091)PAS(0.8938)AEQNE;
EGDTEEEAGPQAAEPSTPSGPESGPTPASAEQNE	EGDTEEEAGPQAAEPSTPSGPESGPT[79.9663]PASAEQNE	K	-	167	200	34	3	26T(79.9663)	sp|P28667|MRP_MOUSE	P28667	MRP_MOUSE	Marcksl1	MARCKS-related protein			1	0	MS/MS	STY:79.9663@EGDT(0.0913)EEEAGPQAAEPS(0.1832)T(0.1262)PS(0.0202)GPES(0.0781)GPT(0.2505)PAS(0.2505)AEQNE;
EGDTEEEAGPQAAEPSTPSGPESGPTPASAEQNE	EGDTEEEAGPQAAEPS[79.9663]TPSGPESGPTPASAEQNE	K	-	167	200	34	3	16S(79.9663)	sp|P28667|MRP_MOUSE	P28667	MRP_MOUSE	Marcksl1	MARCKS-related protein			1	0	MS/MS	STY:79.9663@EGDT(0.2238)EEEAGPQAAEPS(0.2402)T(0.2402)PS(0.2402)GPES(0.0185)GPT(0.0185)PAS(0.0185)AEQNE;
EGEAAGGDHETESTSDKETDIDDR	EGEAAGGDHETEST[79.9663]SDKETDIDDR	R	Y	23	46	24	3	14T(79.9663)	sp|P98191|CDS1_MOUSE	P98191	CDS1_MOUSE	Cds1	Phosphatidate cytidylyltransferase 1			2	3.77802E7	MS/MS	STY:79.9663@EGEAAGGDHET(0.0151)ES(0.0264)T(0.8684)S(0.0451)DKET(0.0451)DIDDR;
EGEAAGGDHETESTSDKETDIDDR	EGEAAGGDHETES[79.9663]T[79.9663]SDKETDIDDR	R	Y	23	46	24	3	13S(79.9663),14T(79.9663)	sp|P98191|CDS1_MOUSE	P98191	CDS1_MOUSE	Cds1	Phosphatidate cytidylyltransferase 1			1	4.9721064E7	MS/MS	STY:79.9663@EGEAAGGDHET(0.0300)ES(0.6468)T(0.6468)S(0.6468)DKET(0.0296)DIDDR;
EGEAAGGDHETESTSDKETDIDDR	EGEAAGGDHET[79.9663]ESTSDKET[79.9663]DIDDR	R	Y	23	46	24	3	11T(79.9663),19T(79.9663)	sp|P98191|CDS1_MOUSE	P98191	CDS1_MOUSE	Cds1	Phosphatidate cytidylyltransferase 1			1	4.9721064E7	MS/MS	STY:79.9663@EGEAAGGDHET(0.3869)ES(0.3869)T(0.3869)S(0.3869)DKET(0.4524)DIDDR;
EGEAAGGDHETESTSDKETDIDDR	EGEAAGGDHET[79.9663]ESTS[79.9663]DKETDIDDR	R	Y	23	46	24	3	11T(79.9663),15S(79.9663)	sp|P98191|CDS1_MOUSE	P98191	CDS1_MOUSE	Cds1	Phosphatidate cytidylyltransferase 1			1	4.9721064E7	MS/MS	STY:79.9663@EGEAAGGDHET(0.4710)ES(0.4710)T(0.4710)S(0.5481)DKET(0.0390)DIDDR;
EGEAAGGDHETESTSDKETDIDDR	EGEAAGGDHET[79.9663]ES[79.9663]TSDKETDIDDR	R	Y	23	46	24	3	11T(79.9663),13S(79.9663)	sp|P98191|CDS1_MOUSE	P98191	CDS1_MOUSE	Cds1	Phosphatidate cytidylyltransferase 1			1	0	MS/MS	STY:79.9663@EGEAAGGDHET(0.4713)ES(0.4713)T(0.4713)S(0.4713)DKET(0.1148)DIDDR;
EGEEPTVYSDDEEPKDETAR	EGEEPTVYSDDEEPKDET[79.9663]AR	K	K	173	192	20	2,3	18T(79.9663)	sp|O55022|PGRC1_MOUSE	O55022	PGRC1_MOUSE	Pgrmc1	Membrane-associated progesterone receptor component 1			2	3.4404768E8	MS/MS	STY:79.9663@EGEEPT(0.0278)VY(0.0278)S(0.0383)DDEEPKDET(0.9062)AR;
EGEEPTVYSDDEEPK	EGEEPTVYS[79.9663]DDEEPK	K	D	173	187	15	2	9S(79.9663)	sp|O55022|PGRC1_MOUSE	O55022	PGRC1_MOUSE	Pgrmc1	Membrane-associated progesterone receptor component 1			3	9.389752E7	MS/MS	STY:79.9663@EGEEPT(0.0275)VY(0.0303)S(0.9422)DDEEPK;
EGEEPTVYSDDEEPKDETAR	EGEEPTVYS[79.9663]DDEEPKDETAR	K	K	173	192	20	2,3	9S(79.9663)	sp|O55022|PGRC1_MOUSE	O55022	PGRC1_MOUSE	Pgrmc1	Membrane-associated progesterone receptor component 1			2	3.4404768E8	MS/MS	STY:79.9663@EGEEPT(0.0399)VY(0.0355)S(0.7946)DDEEPKDET(0.1300)AR;
EGEEPTVYSDDEEPK	EGEEPTVY[79.9663]SDDEEPK	K	D	173	187	15	2	8Y(79.9663)	sp|O55022|PGRC1_MOUSE	O55022	PGRC1_MOUSE	Pgrmc1	Membrane-associated progesterone receptor component 1			1	9.389752E7	MS/MS	STY:79.9663@EGEEPT(0.0813)VY(0.8884)S(0.0303)DDEEPK;
EGEEPTVYSDDEEPKDETAR	EGEEPTVY[79.9663]SDDEEPKDETAR	K	K	173	192	20	2	8Y(79.9663)	sp|O55022|PGRC1_MOUSE	O55022	PGRC1_MOUSE	Pgrmc1	Membrane-associated progesterone receptor component 1			1	9.5380192E7	MS/MS	STY:79.9663@EGEEPT(0.0130)VY(0.4857)S(0.4857)DDEEPKDET(0.0156)AR;
EGEEPTVYSDDEEPKDETAR	EGEEPT[79.9663]VYSDDEEPKDETAR	K	K	173	192	20	2,3	6T(79.9663)	sp|O55022|PGRC1_MOUSE	O55022	PGRC1_MOUSE	Pgrmc1	Membrane-associated progesterone receptor component 1			3	4.39427872E8	MS/MS	STY:79.9663@EGEEPT(0.7915)VY(0.0204)S(0.0474)DDEEPKDET(0.1406)AR;
EGELSQAKKATVGQAEEATIDHTEK	EGELSQAKKATVGQAEEAT[79.9663]IDHTEK	K	V	369	393	25	3	19T(79.9663)	sp|D3YVF0|AKAP5_MOUSE	D3YVF0	AKAP5_MOUSE	Akap5	A-kinase anchor protein 5			1	0	MS/MS	STY:79.9663@EGELS(0.0427)QAKKAT(0.3931)VGQAEEAT(0.5438)IDHT(0.0203)EK;
EGKEDEASTDVDEKPK	EGKEDEAS[79.9663]T[79.9663]DVDEKPK	R	E	454	469	16	2,3	8S(79.9663),9T(79.9663)	sp|P53986|MOT1_MOUSE	P53986	MOT1_MOUSE	Slc16a1	Monocarboxylate transporter 1			2	0	MS/MS	STY:79.9663@EGKEDEAS(1.0000)T(1.0000)DVDEKPK;
EGSSEKDEGEQEEEEGETEAEGEGEEAEAK	EGSSEKDEGEQEEEEGET[79.9663]EAEGEGEEAEAK	K	E	548	577	30	3	18T(79.9663)	sp|P08553|NFM_MOUSE	P08553	NFM_MOUSE	Nefm	Neurofilament medium polypeptide			8	1.76134618E9	MS/MS	STY:79.9663@EGS(0.0804)S(0.0900)EKDEGEQEEEEGET(0.8296)EAEGEGEEAEAK;
EGSSEKDEGEQEEEEGETEAEGEGEEAEAK	EGSS[79.9663]EKDEGEQEEEEGETEAEGEGEEAEAK	K	E	548	577	30	3	4S(79.9663)	sp|P08553|NFM_MOUSE	P08553	NFM_MOUSE	Nefm	Neurofilament medium polypeptide			1	1.76134618E9	MS/MS	STY:79.9663@EGS(0.0262)S(0.8867)EKDEGEQEEEEGET(0.0871)EAEGEGEEAEAK;
EGSIGGSGGSGGGGGGGLK	EGS[79.9663]IGGSGGSGGGGGGGLK	K	P	1109	1127	19	2	3S(79.9663)	sp|F6SEU4|SYGP1_MOUSE	F6SEU4	SYGP1_MOUSE	Syngap1	Ras/Rap GTPase-activating protein SynGAP			4	7.072212E7	MS/MS	STY:79.9663@EGS(0.9191)IGGS(0.0405)GGS(0.0404)GGGGGGGLK;
EGSLGDELLPLGYAEPEPQEGASAGAPSPTLELASR	EGS[79.9663]LGDELLPLGYAEPEPQEGASAGAPSPTLELASR	K	S	151	186	36	3	3S(79.9663)	sp|Q6WVG3|KCD12_MOUSE	Q6WVG3	KCD12_MOUSE	Kctd12	BTB/POZ domain-containing protein KCTD12			1	0	MS/MS	STY:79.9663@EGS(0.7806)LGDELLPLGY(0.0613)AEPEPQEGAS(0.0495)AGAPS(0.0328)PT(0.0330)LELAS(0.0428)R;
EGSQGELTPANSQSR	EGS[79.9663]QGELTPANSQSR	R	M	452	466	15	2	3S(79.9663)	sp|Q99LD4|CSN1_MOUSE	Q99LD4	CSN1_MOUSE	Gps1	COP9 signalosome complex subunit 1			1	3.9126488E7	MS/MS	STY:79.9663@EGS(0.9441)QGELT(0.0187)PANS(0.0186)QS(0.0186)R;
EGSSEKDEGEQEEEEGETEAEGEGEEAEAK	EGS[79.9663]SEKDEGEQEEEEGETEAEGEGEEAEAK	K	E	548	577	30	3,4	3S(79.9663)	sp|P08553|NFM_MOUSE	P08553	NFM_MOUSE	Nefm	Neurofilament medium polypeptide			7	1.78890278E9	MS/MS	STY:79.9663@EGS(0.7572)S(0.1705)EKDEGEQEEEEGET(0.0723)EAEGEGEEAEAK;
EGSSEKDEGEQEEEEGETEAEGEGEEAEAK	EGS[79.9663]SEKDEGEQEEEEGET[79.9663]EAEGEGEEAEAK	K	E	548	577	30	3	18T(79.9663),3S(79.9663)	sp|P08553|NFM_MOUSE	P08553	NFM_MOUSE	Nefm	Neurofilament medium polypeptide			8	7.7229158E8	MS/MS	STY:79.9663@EGS(0.9377)S(0.1415)EKDEGEQEEEEGET(0.9208)EAEGEGEEAEAK;
EGSSEKDEGEQEEEEGETEAEGEGEEAEAK	EGS[79.9663]S[79.9663]EKDEGEQEEEEGETEAEGEGEEAEAK	K	E	548	577	30	3,4	3S(79.9663),4S(79.9663)	sp|P08553|NFM_MOUSE	P08553	NFM_MOUSE	Nefm	Neurofilament medium polypeptide			12	1.06529485E9	MS/MS	STY:79.9663@EGS(0.9372)S(0.9374)EKDEGEQEEEEGET(0.1254)EAEGEGEEAEAK;
EGSSEKDEGEQEEEEGETEAEGEGEEAEAK	EGS[79.9663]S[79.9663]EKDEGEQEEEEGET[79.9663]EAEGEGEEAEAK	K	E	548	577	30	3	18T(79.9663),3S(79.9663),4S(79.9663)	sp|P08553|NFM_MOUSE	P08553	NFM_MOUSE	Nefm	Neurofilament medium polypeptide			7	3.00096288E8	MS/MS	STY:79.9663@EGS(1.0000)S(1.0000)EKDEGEQEEEEGET(1.0000)EAEGEGEEAEAK;
EGTQASEGYFSQSQEEEFAQSEEPCAK	EGTQASEGYFSQS[79.9663]QEEEFAQSEEPC[57.0215]AK	K	V	646	672	27	3	13S(79.9663),25C(57.0215)	sp|Q9QXS6|DREB_MOUSE	Q9QXS6	DREB_MOUSE	Dbn1	Drebrin			1	4.646544E7	MS/MS	STY:79.9663@EGT(0.1575)QAS(0.1575)EGY(0.1544)FS(0.1544)QS(0.3711)QEEEFAQS(0.0052)EEPCAK;
EGTQASEGYFSQSQEEEFAQSEEPCAK	EGT[79.9663]QASEGYFSQSQEEEFAQSEEPC[57.0215]AK	K	V	646	672	27	3	25C(57.0215),3T(79.9663)	sp|Q9QXS6|DREB_MOUSE	Q9QXS6	DREB_MOUSE	Dbn1	Drebrin			1	0	MS/MS	STY:79.9663@EGT(0.7970)QAS(0.0103)EGY(0.0620)FS(0.0350)QS(0.0694)QEEEFAQS(0.0264)EEPCAK;
EHANIDAQSGSQAPNPSTTISPGKSPPPAK	EHANIDAQSGSQAPNPSTTISPGKS[79.9663]PPPAK	R	E	348	377	30	3,4	25S(79.9663)	sp|Q8VDQ8|SIR2_MOUSE	Q8VDQ8	SIR2_MOUSE	Sirt2	NAD-dependent protein deacetylase sirtuin-2			18	8.5016384E8	MS/MS	STY:79.9663@EHANIDAQS(0.0101)GS(0.0101)QAPNPS(0.0094)T(0.0094)T(0.0094)IS(0.0096)PGKS(0.9420)PPPAK;
EHANIDAQSGSQAPNPSTTISPGK	EHANIDAQSGSQAPNPSTTIS[79.9663]PGK	R	S	348	371	24	3	21S(79.9663)	sp|Q8VDQ8|SIR2_MOUSE	Q8VDQ8	SIR2_MOUSE	Sirt2	NAD-dependent protein deacetylase sirtuin-2			1	7.3089376E7	MS/MS	STY:79.9663@EHANIDAQS(0.0339)GS(0.0414)QAPNPS(0.0106)T(0.0106)T(0.0106)IS(0.8930)PGK;
EHANIDAQSGSQAPNPSTTISPGKSPPPAK	EHANIDAQSGSQAPNPSTTIS[79.9663]PGKSPPPAK	R	E	348	377	30	3,4	21S(79.9663)	sp|Q8VDQ8|SIR2_MOUSE	Q8VDQ8	SIR2_MOUSE	Sirt2	NAD-dependent protein deacetylase sirtuin-2			4	5.6837901E8	MS/MS	STY:79.9663@EHANIDAQS(0.0096)GS(0.0096)QAPNPS(0.0102)T(0.0102)T(0.0093)IS(0.9147)PGKS(0.0365)PPPAK;
EHANIDAQSGSQAPNPSTTISPGK	EHANIDAQSGSQAPNPSTT[79.9663]ISPGK	R	S	348	371	24	3	19T(79.9663)	sp|Q8VDQ8|SIR2_MOUSE	Q8VDQ8	SIR2_MOUSE	Sirt2	NAD-dependent protein deacetylase sirtuin-2			1	0	MS/MS	STY:79.9663@EHANIDAQS(0.0220)GS(0.0127)QAPNPS(0.0155)T(0.0155)T(0.8625)IS(0.0717)PGK;
EHANIDAQSGSQAPNPSTTISPGKSPPPAK	EHANIDAQSGSQAPNPSTT[79.9663]ISPGKSPPPAK	R	E	348	377	30	4	19T(79.9663)	sp|Q8VDQ8|SIR2_MOUSE	Q8VDQ8	SIR2_MOUSE	Sirt2	NAD-dependent protein deacetylase sirtuin-2			1	4.6879832E7	MS/MS	STY:79.9663@EHANIDAQS(0.0349)GS(0.0766)QAPNPS(0.0116)T(0.0124)T(0.8093)IS(0.0101)PGKS(0.0452)PPPAK;
EHANIDAQSGSQAPNPSTTISPGK	EHANIDAQSGSQAPNPST[79.9663]TISPGK	R	S	348	371	24	3	18T(79.9663)	sp|Q8VDQ8|SIR2_MOUSE	Q8VDQ8	SIR2_MOUSE	Sirt2	NAD-dependent protein deacetylase sirtuin-2			3	1.00151168E8	MS/MS	STY:79.9663@EHANIDAQS(0.0198)GS(0.0178)QAPNPS(0.0122)T(0.9217)T(0.0126)IS(0.0159)PGK;
EHANIDAQSGSQAPNPSTTISPGKSPPPAK	EHANIDAQSGSQAPNPS[79.9663]TTISPGKSPPPAK	R	E	348	377	30	3	17S(79.9663)	sp|Q8VDQ8|SIR2_MOUSE	Q8VDQ8	SIR2_MOUSE	Sirt2	NAD-dependent protein deacetylase sirtuin-2			2	1.93669632E8	MS/MS	STY:79.9663@EHANIDAQS(0.0100)GS(0.1803)QAPNPS(0.3922)T(0.3922)T(0.0108)IS(0.0072)PGKS(0.0072)PPPAK;
EHANIDAQSGSQAPNPSTTISPGKSPPPAK	EHANIDAQS[79.9663]GSQAPNPSTTISPGKSPPPAK	R	E	348	377	30	3	9S(79.9663)	sp|Q8VDQ8|SIR2_MOUSE	Q8VDQ8	SIR2_MOUSE	Sirt2	NAD-dependent protein deacetylase sirtuin-2			1	0	MS/MS	STY:79.9663@EHANIDAQS(0.6322)GS(0.0078)QAPNPS(0.0720)T(0.0720)T(0.0720)IS(0.0720)PGKS(0.0720)PPPAK;
EHLGPGSSQEMER	EHLGPGSS[79.9663]QEMER	K	L	549	561	13	2	8S(79.9663)	sp|Q03517|SCG2_MOUSE	Q03517	SCG2_MOUSE	Scg2	Secretogranin-2			1	0	MS/MS	STY:79.9663@EHLGPGS(0.0837)S(0.9163)QEMER;
EHLGPGSSQEMER	EHLGPGSS[79.9663]QEM[15.9949]ER	K	L	549	561	13	2	11M(15.9949),8S(79.9663)	sp|Q03517|SCG2_MOUSE	Q03517	SCG2_MOUSE	Scg2	Secretogranin-2			1	2.270222E7	MS/MS	M:15.9949@EHLGPGSSQEM(1.0000)ER;STY:79.9663@EHLGPGS(0.4314)S(0.5686)QEMER;
EHQASQEAQQQQQQQGLSDQDSPDEK	EHQASQEAQQQQQQQGLSDQDS[79.9663]PDEK	R	E	98	123	26	3	22S(79.9663)	sp|Q80W04|TMCC2_MOUSE	Q80W04	TMCC2_MOUSE	Tmcc2	Transmembrane and coiled-coil domains protein 2			1	3.2974252E7	MS/MS	STY:79.9663@EHQAS(0.0875)QEAQQQQQQQGLS(0.0833)DQDS(0.8293)PDEK;
EHQASQEAQQQQQQQGLSDQDSPDEK	EHQASQEAQQQQQQQGLS[79.9663]DQDS[79.9663]PDEK	R	E	98	123	26	3	18S(79.9663),22S(79.9663)	sp|Q80W04|TMCC2_MOUSE	Q80W04	TMCC2_MOUSE	Tmcc2	Transmembrane and coiled-coil domains protein 2			1	3.501148E7	MS/MS	STY:79.9663@EHQAS(0.1107)QEAQQQQQQQGLS(0.9446)DQDS(0.9447)PDEK;
EHYPVSSPSSPSPPAQPGGVSR	EHYPVSS[79.9663]PSSPSPPAQPGGVS[79.9663]R	K	N	2032	2053	22	3	21S(79.9663),7S(79.9663)	sp|Q99NH0|ANR17_MOUSE	Q99NH0	ANR17_MOUSE	Ankrd17	Ankyrin repeat domain-containing protein 17			1	2.406765E7	MS/MS	STY:79.9663@EHY(0.0125)PVS(0.0167)S(0.3736)PS(0.3736)S(0.3736)PS(0.3736)PPAQPGGVS(0.4764)R;
EHYPVSSPSSPSPPAQPGGVSR	EHYPVSS[79.9663]PSSPS[79.9663]PPAQPGGVSR	K	N	2032	2053	22	3	12S(79.9663),7S(79.9663)	sp|Q99NH0|ANR17_MOUSE	Q99NH0	ANR17_MOUSE	Ankrd17	Ankyrin repeat domain-containing protein 17			1	0	MS/MS	STY:79.9663@EHY(0.0207)PVS(0.1075)S(0.8516)PS(0.0700)S(0.0700)PS(0.8572)PPAQPGGVS(0.0229)R;
EIAALEGERPLPVEVEKNSTPSEPDSGQGPPAEEEEGEEEAAK	EIAALEGERPLPVEVEKNST[79.9663]PS[79.9663]EPDS[79.9663]GQGPPAEEEEGEEEAAK	K	E	181	223	43	4	20T(79.9663),22S(79.9663),26S(79.9663)	sp|P51859|HDGF_MOUSE	P51859	HDGF_MOUSE	Hdgf	Hepatoma-derived growth factor			1	0	MS/MS	STY:79.9663@EIAALEGERPLPVEVEKNS(0.6208)T(0.7947)PS(0.7947)EPDS(0.7897)GQGPPAEEEEGEEEAAK;
EIAALEGERPLPVEVEKNSTPSEPDSGQGPPAEEEEGEEEAAK	EIAALEGERPLPVEVEKNS[79.9663]TPS[79.9663]EPDS[79.9663]GQGPPAEEEEGEEEAAK	K	E	181	223	43	4	19S(79.9663),22S(79.9663),26S(79.9663)	sp|P51859|HDGF_MOUSE	P51859	HDGF_MOUSE	Hdgf	Hepatoma-derived growth factor			2	0	MS/MS	STY:79.9663@EIAALEGERPLPVEVEKNS(0.9243)T(0.2278)PS(0.9245)EPDS(0.9234)GQGPPAEEEEGEEEAAK;
EIAALEGERPLPVEVEKNSTPSEPDSGQGPPAEEEEGEEEAAK	EIAALEGERPLPVEVEKNS[79.9663]T[79.9663]PS[79.9663]EPDSGQGPPAEEEEGEEEAAK	K	E	181	223	43	4,5	19S(79.9663),20T(79.9663),22S(79.9663)	sp|P51859|HDGF_MOUSE	P51859	HDGF_MOUSE	Hdgf	Hepatoma-derived growth factor			4	1.5603728E8	MS/MS	STY:79.9663@EIAALEGERPLPVEVEKNS(0.9407)T(0.9429)PS(0.9450)EPDS(0.1714)GQGPPAEEEEGEEEAAK;
EIASPSSPVK	EIAS[79.9663]PS[79.9663]SPVK	K	V	2821	2830	10	2	4S(79.9663),6S(79.9663)	sp|Q8C8R3|ANK2_MOUSE	Q8C8R3	ANK2_MOUSE	Ank2	Ankyrin-2			2	9.2393416E7	MS/MS	STY:79.9663@EIAS(0.7837)PS(0.7878)S(0.4285)PVK;
EIEDLSQSQSPESETDYPVSTDTR	EIEDLSQSQS[79.9663]PESET[79.9663]DYPVSTDTR	R	D	992	1015	24	3	10S(79.9663),15T(79.9663)	sp|Q9EPN1|NBEA_MOUSE	Q9EPN1	NBEA_MOUSE	Nbea	Neurobeachin			1	0	MS/MS	STY:79.9663@EIEDLS(0.0158)QS(0.0161)QS(0.8815)PES(0.1714)ET(0.8540)DY(0.0155)PVS(0.0152)T(0.0152)DT(0.0152)R;
EISDDEAEEEK	EIS[79.9663]DDEAEEEK	K	G	224	234	11	2	3S(79.9663)	sp|P11499|HS90B_MOUSE	P11499	HS90B_MOUSE	Hsp90ab1	Heat shock protein HSP 90-beta			7	1.56874112E9	MS/MS	STY:79.9663@EIS(1.0000)DDEAEEEK;
EKAEEEGGSEEEGSDRSPQESK	EKAEEEGGSEEEGSDRS[79.9663]PQES[79.9663]K	K	K	707	728	22	3	17S(79.9663),21S(79.9663)	sp|P08553|NFM_MOUSE	P08553	NFM_MOUSE	Nefm	Neurofilament medium polypeptide			1	1.7512816E8	MS/MS	STY:79.9663@EKAEEEGGS(0.4871)EEEGS(0.4871)DRS(0.5129)PQES(0.5129)K;
EKAEEEGGSEEEGSDRSPQESK	EKAEEEGGSEEEGS[79.9663]DRS[79.9663]PQESK	K	K	707	728	22	3	14S(79.9663),17S(79.9663)	sp|P08553|NFM_MOUSE	P08553	NFM_MOUSE	Nefm	Neurofilament medium polypeptide			1	1.7512816E8	MS/MS	STY:79.9663@EKAEEEGGS(0.0862)EEEGS(0.8324)DRS(0.8324)PQES(0.2489)K;
EKAEEEGGSEEEGSDRSPQESK	EKAEEEGGSEEEGS[79.9663]DRS[79.9663]PQES[79.9663]K	K	K	707	728	22	3	14S(79.9663),17S(79.9663),21S(79.9663)	sp|P08553|NFM_MOUSE	P08553	NFM_MOUSE	Nefm	Neurofilament medium polypeptide			1	1.54409984E8	MS/MS	STY:79.9663@EKAEEEGGS(0.4465)EEEGS(0.8531)DRS(0.8500)PQES(0.8504)K;
EKAEEEGGSEEEGSDRSPQESK	EKAEEEGGS[79.9663]EEEGS[79.9663]DRSPQESK	K	K	707	728	22	3	14S(79.9663),9S(79.9663)	sp|P08553|NFM_MOUSE	P08553	NFM_MOUSE	Nefm	Neurofilament medium polypeptide			2	4.2324288E7	MS/MS	STY:79.9663@EKAEEEGGS(0.8997)EEEGS(0.8997)DRS(0.1003)PQES(0.1003)K;
EKAEEEGGSEEEGSDRSPQESK	EKAEEEGGS[79.9663]EEEGS[79.9663]DRSPQES[79.9663]K	K	K	707	728	22	3	14S(79.9663),21S(79.9663),9S(79.9663)	sp|P08553|NFM_MOUSE	P08553	NFM_MOUSE	Nefm	Neurofilament medium polypeptide			1	1.56745024E8	MS/MS	STY:79.9663@EKAEEEGGS(0.7426)EEEGS(0.7606)DRS(0.7374)PQES(0.7593)K;
EKAEEEGGSEEEGSDRSPQESK	EKAEEEGGS[79.9663]EEEGS[79.9663]DRS[79.9663]PQESK	K	K	707	728	22	3	14S(79.9663),17S(79.9663),9S(79.9663)	sp|P08553|NFM_MOUSE	P08553	NFM_MOUSE	Nefm	Neurofilament medium polypeptide			3	2.45667936E8	MS/MS	STY:79.9663@EKAEEEGGS(0.9462)EEEGS(0.9462)DRS(0.9462)PQES(0.1614)K;
EKEISDDEAEEEK	EKEIS[79.9663]DDEAEEEK	R	G	222	234	13	2	5S(79.9663)	sp|P11499|HS90B_MOUSE	P11499	HS90B_MOUSE	Hsp90ab1	Heat shock protein HSP 90-beta			3	0	MS/MS	STY:79.9663@EKEIS(1.0000)DDEAEEEK;
EKSPPDQSAVPNTPPSTPVKLEEDLPQEPTSR	EKSPPDQS[79.9663]AVPNTPPS[79.9663]T[79.9663]PVKLEEDLPQEPTSR	K	D	598	629	32	3	16S(79.9663),17T(79.9663),8S(79.9663)	sp|Q9QYC0|ADDA_MOUSE	Q9QYC0	ADDA_MOUSE	Add1	Alpha-adducin			1	0	MS/MS	STY:79.9663@EKS(0.0293)PPDQS(0.5652)AVPNT(0.4770)PPS(0.5880)T(0.5880)PVKLEEDLPQEPT(0.3763)S(0.3763)R;
EKSPPDQSAVPNTPPSTPVK	EKSPPDQS[79.9663]AVPNT[79.9663]PPSTPVK	K	L	598	617	20	3	13T(79.9663),8S(79.9663)	sp|Q9QYC0|ADDA_MOUSE	Q9QYC0	ADDA_MOUSE	Add1	Alpha-adducin			1	4.28449792E8	MS/MS	STY:79.9663@EKS(0.2698)PPDQS(0.7589)AVPNT(0.7589)PPS(0.1062)T(0.1062)PVK;
EKSPPDQSAVPNTPPSTPVKLEEDLPQEPTSR	EKSPPDQS[79.9663]AVPNT[79.9663]PPST[79.9663]PVKLEEDLPQEPTSR	K	D	598	629	32	4	13T(79.9663),17T(79.9663),8S(79.9663)	sp|Q9QYC0|ADDA_MOUSE	Q9QYC0	ADDA_MOUSE	Add1	Alpha-adducin			1	0	MS/MS	STY:79.9663@EKS(0.3235)PPDQS(0.6287)AVPNT(0.5825)PPS(0.5331)T(0.6463)PVKLEEDLPQEPT(0.1430)S(0.1430)R;
EKSPPDQSAVPNTPPSTPVK	EKSPPDQS[79.9663]AVPNT[79.9663]PPS[79.9663]TPVK	K	L	598	617	20	3	13T(79.9663),16S(79.9663),8S(79.9663)	sp|Q9QYC0|ADDA_MOUSE	Q9QYC0	ADDA_MOUSE	Add1	Alpha-adducin			1	1.22594528E8	MS/MS	STY:79.9663@EKS(0.0691)PPDQS(0.7738)AVPNT(0.7190)PPS(0.7190)T(0.7190)PVK;
EKSPPDQSAVPNTPPSTPVKLEEDLPQEPTSR	EKSPPDQS[79.9663]AVPNT[79.9663]PPS[79.9663]TPVKLEEDLPQEPTSR	K	D	598	629	32	4	13T(79.9663),16S(79.9663),8S(79.9663)	sp|Q9QYC0|ADDA_MOUSE	Q9QYC0	ADDA_MOUSE	Add1	Alpha-adducin			2	1.63964352E8	MS/MS	STY:79.9663@EKS(0.0511)PPDQS(0.7577)AVPNT(0.7568)PPS(0.6576)T(0.6576)PVKLEEDLPQEPT(0.0515)S(0.0677)R;
EKSPPDQSAVPNTPPSTPVK	EKS[79.9663]PPDQSAVPNTPPS[79.9663]TPVK	K	L	598	617	20	3	16S(79.9663),3S(79.9663)	sp|Q9QYC0|ADDA_MOUSE	Q9QYC0	ADDA_MOUSE	Add1	Alpha-adducin			4	5.29196992E8	MS/MS	STY:79.9663@EKS(0.8982)PPDQS(0.0458)AVPNT(0.1233)PPS(0.8933)T(0.0393)PVK;
EKSPPDQSAVPNTPPSTPVKLEEDLPQEPTSR	EKS[79.9663]PPDQSAVPNTPPS[79.9663]T[79.9663]PVKLEEDLPQEPTSR	K	D	598	629	32	3	16S(79.9663),17T(79.9663),3S(79.9663)	sp|Q9QYC0|ADDA_MOUSE	Q9QYC0	ADDA_MOUSE	Add1	Alpha-adducin			1	0	MS/MS	STY:79.9663@EKS(0.6074)PPDQS(0.0472)AVPNT(0.0472)PPS(0.6509)T(0.6509)PVKLEEDLPQEPT(0.4983)S(0.4983)R;
EKSPPDQSAVPNTPPSTPVK	EKS[79.9663]PPDQSAVPNT[79.9663]PPSTPVK	K	L	598	617	20	3	13T(79.9663),3S(79.9663)	sp|Q9QYC0|ADDA_MOUSE	Q9QYC0	ADDA_MOUSE	Add1	Alpha-adducin			9	4.28165472E8	MS/MS	STY:79.9663@EKS(0.9404)PPDQS(0.0373)AVPNT(0.9402)PPS(0.0410)T(0.0410)PVK;
EKSPPDQSAVPNTPPSTPVK	EKS[79.9663]PPDQSAVPNT[79.9663]PPS[79.9663]TPVK	K	L	598	617	20	3	13T(79.9663),16S(79.9663),3S(79.9663)	sp|Q9QYC0|ADDA_MOUSE	Q9QYC0	ADDA_MOUSE	Add1	Alpha-adducin			2	1.7604416E8	MS/MS	STY:79.9663@EKS(0.9368)PPDQS(0.0790)AVPNT(0.9364)PPS(0.9364)T(0.1114)PVK;
EKSPPDQSAVPNTPPSTPVKLEEDLPQEPTSR	EKS[79.9663]PPDQSAVPNT[79.9663]PPS[79.9663]TPVKLEEDLPQEPTSR	K	D	598	629	32	3	13T(79.9663),16S(79.9663),3S(79.9663)	sp|Q9QYC0|ADDA_MOUSE	Q9QYC0	ADDA_MOUSE	Add1	Alpha-adducin			1	1.02237104E8	MS/MS	STY:79.9663@EKS(0.6097)PPDQS(0.4125)AVPNT(0.6378)PPS(0.5539)T(0.5539)PVKLEEDLPQEPT(0.1161)S(0.1161)R;
EKSPPDQSAVPNTPPSTPVK	EKS[79.9663]PPDQS[79.9663]AVPNTPPSTPVK	K	L	598	617	20	3	3S(79.9663),8S(79.9663)	sp|Q9QYC0|ADDA_MOUSE	Q9QYC0	ADDA_MOUSE	Add1	Alpha-adducin			1	4.28449792E8	MS/MS	STY:79.9663@EKS(0.5555)PPDQS(0.4742)AVPNT(0.4742)PPS(0.4742)T(0.0219)PVK;
EKSPPDQSAVPNTPPSTPVK	EKS[79.9663]PPDQS[79.9663]AVPNTPPS[79.9663]TPVK	K	L	598	617	20	3	16S(79.9663),3S(79.9663),8S(79.9663)	sp|Q9QYC0|ADDA_MOUSE	Q9QYC0	ADDA_MOUSE	Add1	Alpha-adducin			1	1.22594528E8	MS/MS	STY:79.9663@EKS(0.7518)PPDQS(0.7460)AVPNT(0.0769)PPS(0.7126)T(0.7126)PVK;
EKSPPDQSAVPNTPPSTPVK	EKS[79.9663]PPDQS[79.9663]AVPNT[79.9663]PPSTPVK	K	L	598	617	20	3	13T(79.9663),3S(79.9663),8S(79.9663)	sp|Q9QYC0|ADDA_MOUSE	Q9QYC0	ADDA_MOUSE	Add1	Alpha-adducin			1	0	MS/MS	STY:79.9663@EKS(0.6000)PPDQS(0.6000)AVPNT(0.6000)PPS(0.6000)T(0.6000)PVK;
EKTPSPKEEDEEAESPPEK	EKT[79.9663]PS[79.9663]PKEEDEEAESPPEK	K	K	200	218	19	3	3T(79.9663),5S(79.9663)	sp|Q80XU3|NUCKS_MOUSE	Q80XU3	NUCKS_MOUSE	Nucks1	Nuclear ubiquitous casein and cyclin-dependent kinase substrate 1			3	1.00869248E8	MS/MS	STY:79.9663@EKT(0.9078)PS(0.9082)PKEEDEEAES(0.1840)PPEK;
EKTPSPKEEDEEAESPPEK	EKT[79.9663]PS[79.9663]PKEEDEEAES[79.9663]PPEK	K	K	200	218	19	3	15S(79.9663),3T(79.9663),5S(79.9663)	sp|Q80XU3|NUCKS_MOUSE	Q80XU3	NUCKS_MOUSE	Nucks1	Nuclear ubiquitous casein and cyclin-dependent kinase substrate 1			5	1.41707008E8	MS/MS	STY:79.9663@EKT(1.0000)PS(1.0000)PKEEDEEAES(1.0000)PPEK;
ELDDISLTPDPEPTHEDPNYLMANER	ELDDIS[79.9663]LTPDPEPTHEDPNYLM[15.9949]ANER	R	M	44	69	26	3	22M(15.9949),6S(79.9663)	sp|Q9D394|RUFY3_MOUSE	Q9D394	RUFY3_MOUSE	Rufy3	Protein RUFY3			1	0	MS/MS	M:15.9949@ELDDISLTPDPEPTHEDPNYLM(1.0000)ANER;STY:79.9663@ELDDIS(0.2988)LT(0.2988)PDPEPT(0.1745)HEDPNY(0.2279)LMANER;
ELEAERSLMSSPEDLTK	ELEAERS[79.9663]LMS[79.9663]S[79.9663]PEDLTK	K	D	819	835	17	2,3	10S(79.9663),11S(79.9663),7S(79.9663)	sp|P14873|MAP1B_MOUSE	P14873	MAP1B_MOUSE	Map1b	Microtubule-associated protein 1B			3	2.01164736E8	MS/MS	STY:79.9663@ELEAERS(0.9445)LMS(0.9445)S(0.9446)PEDLT(0.1664)K;
ELGYPQEDDEEDEDEEEDEEEDSQAEVLK	ELGYPQEDDEEDEDEEEDEEEDS[79.9663]QAEVLK	R	G	108	136	29	3	23S(79.9663)	sp|Q60829|PPR1B_MOUSE	Q60829	PPR1B_MOUSE	Ppp1r1b	Protein phosphatase 1 regulatory subunit 1B			1	0	MS/MS	STY:79.9663@ELGY(0.3018)PQEDDEEDEDEEEDEEEDS(0.6982)QAEVLK;
ELILSSEPSPAVTPVTPTTLIAPR	ELILS[79.9663]S[79.9663]EPS[79.9663]PAVTPVTPTTLIAPR	R	I	89	112	24	3	5S(79.9663),6S(79.9663),9S(79.9663)	sp|Q9CWK8|SNX2_MOUSE	Q9CWK8	SNX2_MOUSE	Snx2	Sorting nexin-2			1	3.35414e+06	MS/MS	STY:79.9663@ELILS(0.4530)S(0.4530)EPS(0.4530)PAVT(0.4530)PVT(0.4429)PT(0.4429)T(0.3022)LIAPR;
ELKPEQETTPR	ELKPEQET[79.9663]TPR	K	H	481	491	11	2	8T(79.9663)	sp|Q9Z2H5|E41L1_MOUSE	Q9Z2H5	E41L1_MOUSE	Epb41l1	Band 4.1-like protein 1			1	0	MS/MS	STY:79.9663@ELKPEQET(0.5000)T(0.5000)PR;
ELSSAVSPPNLHSDTPTFSYASLAGPTIPPR	ELSSAVS[79.9663]PPNLHSDTPTFSYASLAGPTIPPR	K	Q	1987	2017	31	3	7S(79.9663)	sp|Q9QYR6|MAP1A_MOUSE	Q9QYR6	MAP1A_MOUSE	Map1a	Microtubule-associated protein 1A			1	0	MS/MS	STY:79.9663@ELS(0.0508)S(0.0508)AVS(0.5055)PPNLHS(0.0284)DT(0.0284)PT(0.0869)FS(0.1131)Y(0.0708)AS(0.0490)LAGPT(0.0163)IPPR;
ELSSEPRTPPAQK	ELSSEPRT[79.9663]PPAQK	K	G	497	509	13	2	8T(79.9663)	sp|Q9QYR6|MAP1A_MOUSE	Q9QYR6	MAP1A_MOUSE	Map1a	Microtubule-associated protein 1A			2	3.309754E7	MS/MS	STY:79.9663@ELS(0.0361)S(0.0381)EPRT(0.9259)PPAQK;
ELSSAVSPPNLHSDTPTFSYASLAGPTIPPR	ELS[79.9663]SAVSPPNLHSDTPTFSYASLAGPTIPPR	K	Q	1987	2017	31	3	3S(79.9663)	sp|Q9QYR6|MAP1A_MOUSE	Q9QYR6	MAP1A_MOUSE	Map1a	Microtubule-associated protein 1A			2	1.20746144E8	MS/MS	STY:79.9663@ELS(0.4666)S(0.4666)AVS(0.0067)PPNLHS(0.0067)DT(0.0064)PT(0.0063)FS(0.0079)Y(0.0074)AS(0.0089)LAGPT(0.0165)IPPR;
ELVGDTGSQEGDNEQPSGSETEEDPSASPQK	ELVGDTGSQEGDNEQPSGSETEEDPS[79.9663]AS[79.9663]PQK	R	I	43	73	31	3	26S(79.9663),28S(79.9663)	sp|E9Q942|SIM13_MOUSE	E9Q942	SIM13_MOUSE	Smim13	Small integral membrane protein 13			1	0	MS/MS	STY:79.9663@ELVGDT(0.2182)GS(0.2182)QEGDNEQPS(0.1377)GS(0.1377)ET(0.0215)EEDPS(0.6334)AS(0.6334)PQK;
ELVGDTGSQEGDNEQPSGSETEEDPSASPQK	ELVGDTGSQEGDNEQPSGS[79.9663]ETEEDPSASPQK	R	I	43	73	31	3	19S(79.9663)	sp|E9Q942|SIM13_MOUSE	E9Q942	SIM13_MOUSE	Smim13	Small integral membrane protein 13			1	7.2379936E7	MS/MS	STY:79.9663@ELVGDT(0.0123)GS(0.0124)QEGDNEQPS(0.0107)GS(0.4744)ET(0.4744)EEDPS(0.0080)AS(0.0079)PQK;
ELVGDTGSQEGDNEQPSGSETEEDPSASPQK	ELVGDTGSQEGDNEQPSGS[79.9663]ETEEDPS[79.9663]ASPQK	R	I	43	73	31	3	19S(79.9663),26S(79.9663)	sp|E9Q942|SIM13_MOUSE	E9Q942	SIM13_MOUSE	Smim13	Small integral membrane protein 13			1	5.8053773E8	MS/MS	STY:79.9663@ELVGDT(0.0947)GS(0.0947)QEGDNEQPS(0.0170)GS(0.5640)ET(0.5130)EEDPS(0.6929)AS(0.0238)PQK;
ELVGDTGSQEGDNEQPSGSETEEDPSASPQK	ELVGDTGSQEGDNEQPSGS[79.9663]ET[79.9663]EEDPSASPQK	R	I	43	73	31	3	19S(79.9663),21T(79.9663)	sp|E9Q942|SIM13_MOUSE	E9Q942	SIM13_MOUSE	Smim13	Small integral membrane protein 13			1	0	MS/MS	STY:79.9663@ELVGDT(0.2569)GS(0.2569)QEGDNEQPS(0.0779)GS(0.3521)ET(0.3521)EEDPS(0.3521)AS(0.3521)PQK;
ELVGDTGSQEGDNEQPSGSETEEDPSASPQK	ELVGDTGSQEGDNEQPS[79.9663]GSET[79.9663]EEDPSASPQK	R	I	43	73	31	3	17S(79.9663),21T(79.9663)	sp|E9Q942|SIM13_MOUSE	E9Q942	SIM13_MOUSE	Smim13	Small integral membrane protein 13			1	0	MS/MS	STY:79.9663@ELVGDT(0.1737)GS(0.1737)QEGDNEQPS(0.6165)GS(0.0287)ET(0.6146)EEDPS(0.1739)AS(0.2190)PQK;
ELVGDTGSQEGDNEQPSGSETEEDPSASPQK	ELVGDTGSQEGDNEQPS[79.9663]GS[79.9663]ETEEDPSASPQK	R	I	43	73	31	3	17S(79.9663),19S(79.9663)	sp|E9Q942|SIM13_MOUSE	E9Q942	SIM13_MOUSE	Smim13	Small integral membrane protein 13			8	6.6352358E8	MS/MS	STY:79.9663@ELVGDT(0.0733)GS(0.0733)QEGDNEQPS(0.8867)GS(0.8858)ET(0.0277)EEDPS(0.0269)AS(0.0263)PQK;
ELVGDTGSQEGDNEQPSGSETEEDPSASPQK	ELVGDTGSQEGDNEQPS[79.9663]GS[79.9663]ETEEDPS[79.9663]ASPQK	R	I	43	73	31	3	17S(79.9663),19S(79.9663),26S(79.9663)	sp|E9Q942|SIM13_MOUSE	E9Q942	SIM13_MOUSE	Smim13	Small integral membrane protein 13			1	6.534512E7	MS/MS	STY:79.9663@ELVGDT(0.1101)GS(0.1525)QEGDNEQPS(0.7173)GS(0.7173)ET(0.0557)EEDPS(0.6236)AS(0.6236)PQK;
ELVGDTGSQEGDNEQPSGSETEEDPSASPQK	ELVGDTGSQEGDNEQPS[79.9663]GS[79.9663]ET[79.9663]EEDPSASPQK	R	I	43	73	31	3	17S(79.9663),19S(79.9663),21T(79.9663)	sp|E9Q942|SIM13_MOUSE	E9Q942	SIM13_MOUSE	Smim13	Small integral membrane protein 13			1	7.9240864E7	MS/MS	STY:79.9663@ELVGDT(0.4886)GS(0.4886)QEGDNEQPS(0.6185)GS(0.5866)ET(0.5748)EEDPS(0.1593)AS(0.0834)PQK;
ELVGDTGSQEGDNEQPSGSETEEDPSASPQK	ELVGDTGS[79.9663]QEGDNEQPS[79.9663]GSETEEDPSASPQK	R	I	43	73	31	3	17S(79.9663),8S(79.9663)	sp|E9Q942|SIM13_MOUSE	E9Q942	SIM13_MOUSE	Smim13	Small integral membrane protein 13			1	0	MS/MS	STY:79.9663@ELVGDT(0.0224)GS(0.6055)QEGDNEQPS(0.4722)GS(0.4722)ET(0.0158)EEDPS(0.2329)AS(0.1791)PQK;
ELVGDTGSQEGDNEQPSGSETEEDPSASPQK	ELVGDT[79.9663]GSQEGDNEQPSGSETEEDPSASPQK	R	I	43	73	31	3	6T(79.9663)	sp|E9Q942|SIM13_MOUSE	E9Q942	SIM13_MOUSE	Smim13	Small integral membrane protein 13			1	0	MS/MS	STY:79.9663@ELVGDT(0.3267)GS(0.0192)QEGDNEQPS(0.2391)GS(0.2391)ET(0.0377)EEDPS(0.0691)AS(0.0691)PQK;
ELVGDTGSQEGDNEQPSGSETEEDPSASPQK	ELVGDT[79.9663]GS[79.9663]QEGDNEQPSGSETEEDPSAS[79.9663]PQK	R	I	43	73	31	3	28S(79.9663),6T(79.9663),8S(79.9663)	sp|E9Q942|SIM13_MOUSE	E9Q942	SIM13_MOUSE	Smim13	Small integral membrane protein 13			1	0	MS/MS	STY:79.9663@ELVGDT(0.4637)GS(0.4637)QEGDNEQPS(0.3915)GS(0.4637)ET(0.4637)EEDPS(0.2201)AS(0.5335)PQK;
ELVGDTGSQEGDNEQPSGSETEEDPSASPQK	ELVGDT[79.9663]GS[79.9663]QEGDNEQPSGSET[79.9663]EEDPSASPQK	R	I	43	73	31	3	21T(79.9663),6T(79.9663),8S(79.9663)	sp|E9Q942|SIM13_MOUSE	E9Q942	SIM13_MOUSE	Smim13	Small integral membrane protein 13			1	0	MS/MS	STY:79.9663@ELVGDT(0.8070)GS(0.8070)QEGDNEQPS(0.1440)GS(0.1440)ET(0.8440)EEDPS(0.1270)AS(0.1270)PQK;
EMTLDQKSPEK	EMTLDQKS[79.9663]PEK	K	A	1573	1583	11	2	8S(79.9663)	sp|Q9QYR6|MAP1A_MOUSE	Q9QYR6	MAP1A_MOUSE	Map1a	Microtubule-associated protein 1A			1	0	MS/MS	STY:79.9663@EMT(0.0533)LDQKS(0.9467)PEK;
EMLLEDVGSEEEPEEDDEAPFQEK	EM[15.9949]LLEDVGS[79.9663]EEEPEEDDEAPFQEK	R	D	105	128	24	3	2M(15.9949),9S(79.9663)	sp|Q80XU3|NUCKS_MOUSE	Q80XU3	NUCKS_MOUSE	Nucks1	Nuclear ubiquitous casein and cyclin-dependent kinase substrate 1			1	0	MS/MS	M:15.9949@EM(1.0000)LLEDVGSEEEPEEDDEAPFQEK;STY:79.9663@EMLLEDVGS(1.0000)EEEPEEDDEAPFQEK;
EMTLDQKSPEK	EM[15.9949]TLDQKS[79.9663]PEK	K	A	1573	1583	11	2	2M(15.9949),8S(79.9663)	sp|Q9QYR6|MAP1A_MOUSE	Q9QYR6	MAP1A_MOUSE	Map1a	Microtubule-associated protein 1A			3	8.3519344E7	MS/MS	M:15.9949@EM(1.0000)TLDQKSPEK;STY:79.9663@EMT(0.0640)LDQKS(0.9360)PEK;
EMTLDQKSPEK	EM[15.9949]T[79.9663]LDQKSPEK	K	A	1573	1583	11	2	2M(15.9949),3T(79.9663)	sp|Q9QYR6|MAP1A_MOUSE	Q9QYR6	MAP1A_MOUSE	Map1a	Microtubule-associated protein 1A			1	0	MS/MS	M:15.9949@EM(1.0000)TLDQKSPEK;STY:79.9663@EMT(0.9308)LDQKS(0.0692)PEK;
ENIIAVATTNNLYIFQDK	ENIIAVATT[79.9663]NNLYIFQDK	K	V	428	445	18	2	9T(79.9663)	sp|Q6P1F6|2ABA_MOUSE	Q6P1F6	2ABA_MOUSE	Ppp2r2a	Serine/threonine-protein phosphatase 2A 55 kDa regulatory subunit B alpha isoform			1	0	MS/MS	STY:79.9663@ENIIAVAT(0.0261)T(0.8422)NNLY(0.1317)IFQDK;
ENPPSPHSNSSGK	ENPPSPHS[79.9663]NSSGK	R	Q	111	123	13	2	8S(79.9663)	sp|Q8BP27|SFR1_MOUSE	Q8BP27	SFR1_MOUSE	Sfr1	Swi5-dependent recombination DNA repair protein 1 homolog			1	4.37697e+06	MS/MS	STY:79.9663@ENPPS(0.1029)PHS(0.8325)NS(0.0323)S(0.0323)GK;
ENPPSPPTSPAAPQPR	ENPPSPPT[79.9663]SPAAPQPR	R	E	63	78	16	2	8T(79.9663)	sp|Q8BP27|SFR1_MOUSE	Q8BP27	SFR1_MOUSE	Sfr1	Swi5-dependent recombination DNA repair protein 1 homolog			1	4.8253432E7	MS/MS	STY:79.9663@ENPPS(0.3138)PPT(0.3431)S(0.3431)PAAPQPR;
ENPPSPPTSPAAPQPR	ENPPS[79.9663]PPTSPAAPQPR	R	E	63	78	16	2	5S(79.9663)	sp|Q8BP27|SFR1_MOUSE	Q8BP27	SFR1_MOUSE	Sfr1	Swi5-dependent recombination DNA repair protein 1 homolog			1	4.8253432E7	MS/MS	STY:79.9663@ENPPS(0.8778)PPT(0.0611)S(0.0611)PAAPQPR;
ENPPVEDSSDEDDK	ENPPVEDS[79.9663]S[79.9663]DEDDK	R	R	488	501	14	2	8S(79.9663),9S(79.9663)	sp|Q3TDQ1|STT3B_MOUSE	Q3TDQ1	STT3B_MOUSE	Stt3b	Dolichyl-diphosphooligosaccharide--protein glycosyltransferase subunit STT3B			4	8.9318368E7	MS/MS	STY:79.9663@ENPPVEDS(1.0000)S(1.0000)DEDDK;
ENQSEGKGSDSDSEGDNPEK	ENQSEGKGS[79.9663]DS[79.9663]DS[79.9663]EGDNPEK	K	K	87	106	20	2,3	11S(79.9663),13S(79.9663),9S(79.9663)	sp|Q8VEJ9|VPS4A_MOUSE	Q8VEJ9	VPS4A_MOUSE	Vps4a	Vacuolar protein sorting-associated protein 4A			3	3.4623684E7	MS/MS	STY:79.9663@ENQS(0.2088)EGKGS(0.9306)DS(0.9303)DS(0.9303)EGDNPEK;
ENQSEGKGSDSDSEGDNPEK	ENQS[79.9663]EGKGSDS[79.9663]DSEGDNPEK	K	K	87	106	20	2	11S(79.9663),4S(79.9663)	sp|Q8VEJ9|VPS4A_MOUSE	Q8VEJ9	VPS4A_MOUSE	Vps4a	Vacuolar protein sorting-associated protein 4A			1	2.4626648E7	MS/MS	STY:79.9663@ENQS(0.6709)EGKGS(0.1627)DS(0.6437)DS(0.5228)EGDNPEK;
ENQSEGKGSDSDSEGDNPEK	ENQS[79.9663]EGKGS[79.9663]DSDSEGDNPEK	K	K	87	106	20	3	4S(79.9663),9S(79.9663)	sp|Q8VEJ9|VPS4A_MOUSE	Q8VEJ9	VPS4A_MOUSE	Vps4a	Vacuolar protein sorting-associated protein 4A			1	2.5518252E7	MS/MS	STY:79.9663@ENQS(0.6037)EGKGS(0.5869)DS(0.4047)DS(0.4047)EGDNPEK;
ENQSEGKGSDSDSEGDNPEK	ENQS[79.9663]EGKGS[79.9663]DS[79.9663]DSEGDNPEK	K	K	87	106	20	2	11S(79.9663),4S(79.9663),9S(79.9663)	sp|Q8VEJ9|VPS4A_MOUSE	Q8VEJ9	VPS4A_MOUSE	Vps4a	Vacuolar protein sorting-associated protein 4A			1	1.3485943E7	MS/MS	STY:79.9663@ENQS(0.8324)EGKGS(0.8324)DS(0.8300)DS(0.5053)EGDNPEK;
ENSAAPSPGRPQSASPAK	ENSAAPSPGRPQSAS[79.9663]PAK	K	E	110	127	18	2	15S(79.9663)	sp|Q9Z0P4|PALM_MOUSE	Q9Z0P4	PALM_MOUSE	Palm	Paralemmin-1			3	4.1746464E7	MS/MS	STY:79.9663@ENS(0.0234)AAPS(0.0269)PGRPQS(0.0185)AS(0.9311)PAK;
ENSAAPSPGRPQSASPAK	ENSAAPSPGRPQS[79.9663]ASPAK	K	E	110	127	18	2	13S(79.9663)	sp|Q9Z0P4|PALM_MOUSE	Q9Z0P4	PALM_MOUSE	Palm	Paralemmin-1			1	0	MS/MS	STY:79.9663@ENS(0.0858)AAPS(0.0684)PGRPQS(0.8290)AS(0.0168)PAK;
ENSAAPSPGRPQSASPAK	ENSAAPSPGRPQS[79.9663]AS[79.9663]PAK	K	E	110	127	18	2	13S(79.9663),15S(79.9663)	sp|Q9Z0P4|PALM_MOUSE	Q9Z0P4	PALM_MOUSE	Palm	Paralemmin-1			2	1.480952E8	MS/MS	STY:79.9663@ENS(0.3760)AAPS(0.4391)PGRPQS(0.5842)AS(0.6007)PAK;
ENSAAPSPGRPQSASPAKEEQK	ENSAAPSPGRPQS[79.9663]AS[79.9663]PAKEEQK	K	S	110	131	22	3	13S(79.9663),15S(79.9663)	sp|Q9Z0P4|PALM_MOUSE	Q9Z0P4	PALM_MOUSE	Palm	Paralemmin-1			1	8.4873392E7	MS/MS	STY:79.9663@ENS(0.0703)AAPS(0.0540)PGRPQS(0.9379)AS(0.9379)PAKEEQK;
ENSAAPSPGRPQSASPAK	ENSAAPS[79.9663]PGRPQSAS[79.9663]PAK	K	E	110	127	18	2	15S(79.9663),7S(79.9663)	sp|Q9Z0P4|PALM_MOUSE	Q9Z0P4	PALM_MOUSE	Palm	Paralemmin-1			3	1.42379072E8	MS/MS	STY:79.9663@ENS(0.0546)AAPS(0.9453)PGRPQS(0.0549)AS(0.9453)PAK;
ENSAAPSPGRPQSASPAK	ENSAAPS[79.9663]PGRPQS[79.9663]ASPAK	K	E	110	127	18	2	13S(79.9663),7S(79.9663)	sp|Q9Z0P4|PALM_MOUSE	Q9Z0P4	PALM_MOUSE	Palm	Paralemmin-1			2	0	MS/MS	STY:79.9663@ENS(0.0526)AAPS(0.8226)PGRPQS(0.8307)AS(0.2941)PAK;
ENSAAPSPGRPQSASPAK	ENSAAPS[79.9663]PGRPQS[79.9663]AS[79.9663]PAK	K	E	110	127	18	2	13S(79.9663),15S(79.9663),7S(79.9663)	sp|Q9Z0P4|PALM_MOUSE	Q9Z0P4	PALM_MOUSE	Palm	Paralemmin-1			1	3.0198342E7	MS/MS	STY:79.9663@ENS(0.2658)AAPS(0.9131)PGRPQS(0.9098)AS(0.9113)PAK;
ENSAAPSPGRPQSASPAKEEQK	ENSAAPS[79.9663]PGRPQS[79.9663]AS[79.9663]PAKEEQK	K	S	110	131	22	3	13S(79.9663),15S(79.9663),7S(79.9663)	sp|Q9Z0P4|PALM_MOUSE	Q9Z0P4	PALM_MOUSE	Palm	Paralemmin-1			1	1.8089274E7	MS/MS	STY:79.9663@ENS(0.3355)AAPS(0.8878)PGRPQS(0.8882)AS(0.8884)PAKEEQK;
ENSAAPSPGRPQSASPAK	ENS[79.9663]AAPSPGRPQSASPAK	K	E	110	127	18	2	3S(79.9663)	sp|Q9Z0P4|PALM_MOUSE	Q9Z0P4	PALM_MOUSE	Palm	Paralemmin-1			1	4.1746464E7	MS/MS	STY:79.9663@ENS(0.4821)AAPS(0.4821)PGRPQS(0.0207)AS(0.0152)PAK;
ENSAAPSPGRPQSASPAK	ENS[79.9663]AAPSPGRPQSAS[79.9663]PAK	K	E	110	127	18	2	15S(79.9663),3S(79.9663)	sp|Q9Z0P4|PALM_MOUSE	Q9Z0P4	PALM_MOUSE	Palm	Paralemmin-1			1	0	MS/MS	STY:79.9663@ENS(0.9045)AAPS(0.0599)PGRPQS(0.1333)AS(0.9023)PAK;
ENSAAPSPGRPQSASPAKEEQK	ENS[79.9663]AAPSPGRPQSAS[79.9663]PAKEEQK	K	S	110	131	22	3	15S(79.9663),3S(79.9663)	sp|Q9Z0P4|PALM_MOUSE	Q9Z0P4	PALM_MOUSE	Palm	Paralemmin-1			1	1.13302808E8	MS/MS	STY:79.9663@ENS(0.5900)AAPS(0.5900)PGRPQS(0.1718)AS(0.6483)PAKEEQK;
ENSAAPSPGRPQSASPAK	ENS[79.9663]AAPSPGRPQS[79.9663]ASPAK	K	E	110	127	18	2	13S(79.9663),3S(79.9663)	sp|Q9Z0P4|PALM_MOUSE	Q9Z0P4	PALM_MOUSE	Palm	Paralemmin-1			1	0	MS/MS	STY:79.9663@ENS(0.6252)AAPS(0.6252)PGRPQS(0.6905)AS(0.0591)PAK;
ENSAAPSPGRPQSASPAK	ENS[79.9663]AAPSPGRPQS[79.9663]AS[79.9663]PAK	K	E	110	127	18	2	13S(79.9663),15S(79.9663),3S(79.9663)	sp|Q9Z0P4|PALM_MOUSE	Q9Z0P4	PALM_MOUSE	Palm	Paralemmin-1			1	2.9769662E7	MS/MS	STY:79.9663@ENS(0.9382)AAPS(0.1888)PGRPQS(0.9383)AS(0.9347)PAK;
ENSAAPSPGRPQSASPAK	ENS[79.9663]AAPS[79.9663]PGRPQSASPAK	K	E	110	127	18	2	3S(79.9663),7S(79.9663)	sp|Q9Z0P4|PALM_MOUSE	Q9Z0P4	PALM_MOUSE	Palm	Paralemmin-1			2	1.480952E8	MS/MS	STY:79.9663@ENS(0.8994)AAPS(0.8994)PGRPQS(0.0856)AS(0.1156)PAK;
EPAAPASPAPSPVPSPTPAQPQK	EPAAPAS[79.9663]PAPS[79.9663]PVPS[79.9663]PTPAQPQK	K	E	538	560	23	3	11S(79.9663),15S(79.9663),7S(79.9663)	sp|A2AJI0|MA7D1_MOUSE	A2AJI0	MA7D1_MOUSE	Map7d1	MAP7 domain-containing protein 1			2	4.2222896E7	MS/MS	STY:79.9663@EPAAPAS(0.7640)PAPS(0.7640)PVPS(0.7360)PT(0.7360)PAQPQK;
EPAISSQNSPEAR	EPAISS[79.9663]QNSPEAR	K	E	92	104	13	2	6S(79.9663)	sp|P10711|TCEA1_MOUSE	P10711	TCEA1_MOUSE	Tcea1	Transcription elongation factor A protein 1			1	5.5583572E7	MS/MS	STY:79.9663@EPAIS(0.0887)S(0.8773)QNS(0.0340)PEAR;
EPAISSQNSPEAR	EPAIS[79.9663]SQNSPEAR	K	E	92	104	13	2	5S(79.9663)	sp|P10711|TCEA1_MOUSE	P10711	TCEA1_MOUSE	Tcea1	Transcription elongation factor A protein 1			2	5.5583572E7	MS/MS	STY:79.9663@EPAIS(0.4870)S(0.4870)QNS(0.0259)PEAR;
EPSSPGTDDVFTPGSSDSPSSQR	EPSSPGTDDVFTPGSSDS[79.9663]PSSQR	K	I	773	795	23	3	18S(79.9663)	sp|Q61165|SL9A1_MOUSE	Q61165	SL9A1_MOUSE	Slc9a1	Sodium/hydrogen exchanger 1			1	1.6336934E7	MS/MS	STY:79.9663@EPS(0.0674)S(0.0684)PGT(0.0538)DDVFT(0.0082)PGS(0.0080)S(0.0434)DS(0.2503)PS(0.2503)S(0.2503)QR;
EPSSPGTDDVFTPGSSDSPSSQR	EPSSPGTDDVFTPGS[79.9663]S[79.9663]DS[79.9663]PSSQR	K	I	773	795	23	3	15S(79.9663),16S(79.9663),18S(79.9663)	sp|Q61165|SL9A1_MOUSE	Q61165	SL9A1_MOUSE	Slc9a1	Sodium/hydrogen exchanger 1			1	1.359889E7	MS/MS	STY:79.9663@EPS(0.1637)S(0.1637)PGT(0.1637)DDVFT(0.0203)PGS(0.4977)S(0.4977)DS(0.4977)PS(0.4977)S(0.4977)QR;
EPTKPLESPTSPVSNETTSSFK	EPTKPLESPT[79.9663]S[79.9663]PVSNETTSSFK	K	K	263	284	22	3	10T(79.9663),11S(79.9663)	sp|Q9WTQ5|AKA12_MOUSE	Q9WTQ5	AKA12_MOUSE	Akap12	A-kinase anchor protein 12			1	0	MS/MS	STY:79.9663@EPT(0.0178)KPLES(0.0194)PT(0.9113)S(0.9113)PVS(0.0160)NET(0.0306)T(0.0306)S(0.0315)S(0.0315)FK;
EQESSGEEDNDLSPEER	EQES[79.9663]SGEEDNDLSPEER	R	E	119	135	17	2	4S(79.9663)	sp|Q9DCL8|IPP2_MOUSE	Q9DCL8	IPP2_MOUSE	Ppp1r2	Protein phosphatase inhibitor 2			3	3.4333472E7	MS/MS	STY:79.9663@EQES(0.4909)S(0.4909)GEEDNDLS(0.0182)PEER;
EQESSGEEDNDLSPEER	EQES[79.9663]SGEEDNDLS[79.9663]PEER	R	E	119	135	17	2,3	13S(79.9663),4S(79.9663)	sp|Q9DCL8|IPP2_MOUSE	Q9DCL8	IPP2_MOUSE	Ppp1r2	Protein phosphatase inhibitor 2			2	1.7571872E8	MS/MS	STY:79.9663@EQES(0.6542)S(0.6542)GEEDNDLS(0.6916)PEER;
EQESSGEEDNDLSPEER	EQES[79.9663]S[79.9663]GEEDNDLSPEER	R	E	119	135	17	2,3	4S(79.9663),5S(79.9663)	sp|Q9DCL8|IPP2_MOUSE	Q9DCL8	IPP2_MOUSE	Ppp1r2	Protein phosphatase inhibitor 2			6	1.7571872E8	MS/MS	STY:79.9663@EQES(0.9483)S(0.9483)GEEDNDLS(0.1035)PEER;
EQLMNSSLGSGTASLR	EQLM[15.9949]NS[79.9663]SLGSGTAS[79.9663]LR	R	S	409	424	16	2	14S(79.9663),4M(15.9949),6S(79.9663)	sp|Q62108|DLG4_MOUSE	Q62108	DLG4_MOUSE	Dlg4	Disks large homolog 4			1	3.9786864E7	MS/MS	M:15.9949@EQLM(1.0000)NSSLGSGTASLR;STY:79.9663@EQLMNS(0.9324)S(0.0529)LGS(0.0408)GT(0.0408)AS(0.9332)LR;
EQLMNSSLGSGTASLR	EQLM[15.9949]NS[79.9663]S[79.9663]LGSGTASLR	R	S	409	424	16	2	4M(15.9949),6S(79.9663),7S(79.9663)	sp|Q62108|DLG4_MOUSE	Q62108	DLG4_MOUSE	Dlg4	Disks large homolog 4			1	3.9786864E7	MS/MS	M:15.9949@EQLM(1.0000)NSSLGSGTASLR;STY:79.9663@EQLMNS(0.4866)S(0.4866)LGS(0.0536)GT(0.4866)AS(0.4866)LR;
EQLSEVEGSGEDDQGDDHSESAQK	EQLS[79.9663]EVEGSGEDDQGDDHSESAQK	K	V	672	695	24	3	4S(79.9663)	sp|P35123|UBP4_MOUSE	P35123	UBP4_MOUSE	Usp4	Ubiquitin carboxyl-terminal hydrolase 4			1	1.1268746E7	MS/MS	STY:79.9663@EQLS(0.6832)EVEGS(0.1360)GEDDQGDDHS(0.1004)ES(0.0804)AQK;
EQSESVNTAPESPSK	EQSESVNTAPES[79.9663]PSK	R	Q	105	119	15	2	12S(79.9663)	sp|Q99MP8|BRAP_MOUSE	Q99MP8	BRAP_MOUSE	Brap	BRCA1-associated protein			2	4.151082E7	MS/MS	STY:79.9663@EQS(0.0106)ES(0.0106)VNT(0.0107)APES(0.4840)PS(0.4840)K;
EQVVTPPAASDIPADSPAPAPPGPTGSAGPPGPPGPR	EQVVTPPAASDIPADS[79.9663]PAPAPPGPTGSAGPPGPPGPR	R	H	331	367	37	3	16S(79.9663)	sp|Q8VD37|SGIP1_MOUSE	Q8VD37	SGIP1_MOUSE	Sgip1	SH3-containing GRB2-like protein 3-interacting protein 1			1	1.7211064E8	MS/MS	STY:79.9663@EQVVT(0.3275)PPAAS(0.2246)DIPADS(0.4299)PAPAPPGPT(0.0090)GS(0.0090)AGPPGPPGPR;
EQVVTPPAASDIPADSPAPAPPGPTGSAGPPGPPGPR	EQVVTPPAAS[79.9663]DIPADSPAPAPPGPTGSAGPPGPPGPR	R	H	331	367	37	3	10S(79.9663)	sp|Q8VD37|SGIP1_MOUSE	Q8VD37	SGIP1_MOUSE	Sgip1	SH3-containing GRB2-like protein 3-interacting protein 1			1	1.84230544E8	MS/MS	STY:79.9663@EQVVT(0.2200)PPAAS(0.6410)DIPADS(0.1121)PAPAPPGPT(0.0135)GS(0.0134)AGPPGPPGPR;
EQVVTPPAASDIPADSPAPAPPGPTGSAGPPGPPGPR	EQVVT[79.9663]PPAASDIPADSPAPAPPGPTGSAGPPGPPGPR	R	H	331	367	37	3,4	5T(79.9663)	sp|Q8VD37|SGIP1_MOUSE	Q8VD37	SGIP1_MOUSE	Sgip1	SH3-containing GRB2-like protein 3-interacting protein 1			5	1.46349184E8	MS/MS	STY:79.9663@EQVVT(0.9027)PPAAS(0.0143)DIPADS(0.0292)PAPAPPGPT(0.0270)GS(0.0267)AGPPGPPGPR;
ERPKTPPSNLSPIEDASPTEELR	ERPKT[79.9663]PPSNLS[79.9663]PIEDASPT[79.9663]EELR	R	Q	1756	1778	23	3	11S(79.9663),19T(79.9663),5T(79.9663)	sp|Q9QYX7|PCLO_MOUSE	Q9QYX7	PCLO_MOUSE	Pclo	Protein piccolo			1	7.020512E7	MS/MS	STY:79.9663@ERPKT(0.7783)PPS(0.6148)NLS(0.7602)PIEDAS(0.0683)PT(0.7784)EELR;
ERPKTPPSNLSPIEDASPTEELR	ERPKT[79.9663]PPS[79.9663]NLSPIEDAS[79.9663]PTEELR	R	Q	1756	1778	23	3	17S(79.9663),5T(79.9663),8S(79.9663)	sp|Q9QYX7|PCLO_MOUSE	Q9QYX7	PCLO_MOUSE	Pclo	Protein piccolo			1	0	MS/MS	STY:79.9663@ERPKT(0.8150)PPS(0.8226)NLS(0.4536)PIEDAS(0.8224)PT(0.0863)EELR;
ESDDKPEIEDVGSDEEEEEK	ESDDKPEIEDVGS[79.9663]DEEEEEK	K	K	251	270	20	2,3	13S(79.9663)	sp|P07901|HS90A_MOUSE	P07901	HS90A_MOUSE	Hsp90aa1	Heat shock protein HSP 90-alpha			16	2.0538455E9	MS/MS	STY:79.9663@ES(0.0531)DDKPEIEDVGS(0.9469)DEEEEEK;
ESDDKPEIEDVGSDEEEEEKK	ESDDKPEIEDVGS[79.9663]DEEEEEKK	K	D	251	271	21	2,3,4	13S(79.9663)	sp|P07901|HS90A_MOUSE	P07901	HS90A_MOUSE	Hsp90aa1	Heat shock protein HSP 90-alpha			18	2.95448192E9	MS/MS	STY:79.9663@ES(0.0529)DDKPEIEDVGS(0.9471)DEEEEEKK;
ESEAGTGSSEHEDGER	ESEAGT[79.9663]GS[79.9663]S[79.9663]EHEDGER	R	E	455	470	16	2	6T(79.9663),8S(79.9663),9S(79.9663)	sp|Q8BPN8|DMXL2_MOUSE	Q8BPN8	DMXL2_MOUSE	Dmxl2	DmX-like protein 2			1	2.32766E7	MS/MS	STY:79.9663@ES(0.3150)EAGT(0.8950)GS(0.8950)S(0.8950)EHEDGER;
ESEEEEKKEESAGEEQVAK	ESEEEEKKEES[79.9663]AGEEQVAK	K	K	522	540	19	3	11S(79.9663)	sp|P08551|NFL_MOUSE	P08551	NFL_MOUSE	Nefl	Neurofilament light polypeptide			2	9.6365008E7	MS/MS	STY:79.9663@ES(0.0594)EEEEKKEES(0.9406)AGEEQVAK;
ESESDQEPEEEIGMTSEK	ESESDQEPEEEIGM[15.9949]T[79.9663]SEK	K	N	1425	1442	18	2	14M(15.9949),15T(79.9663)	sp|Q8C8R3|ANK2_MOUSE	Q8C8R3	ANK2_MOUSE	Ank2	Ankyrin-2			1	1.09151688E8	MS/MS	M:15.9949@ESESDQEPEEEIGM(1.0000)TSEK;STY:79.9663@ES(0.1001)ES(0.1001)DQEPEEEIGMT(0.3999)S(0.3999)EK;
ESESDQEPEEEIGMTSEK	ESES[79.9663]DQEPEEEIGM[15.9949]TSEK	K	N	1425	1442	18	2	14M(15.9949),4S(79.9663)	sp|Q8C8R3|ANK2_MOUSE	Q8C8R3	ANK2_MOUSE	Ank2	Ankyrin-2			1	1.09151688E8	MS/MS	M:15.9949@ESESDQEPEEEIGM(1.0000)TSEK;STY:79.9663@ES(0.0412)ES(0.9217)DQEPEEEIGMT(0.0181)S(0.0190)EK;
ESLKEEDESDDDNM	ESLKEEDES[79.9663]DDDNM	K	-	242	255	14	2	9S(79.9663)	sp|O70435|PSA3_MOUSE	O70435	PSA3_MOUSE	Psma3	Proteasome subunit alpha type-3			3	5.4744764E7	MS/MS	STY:79.9663@ES(0.0547)LKEEDES(0.9453)DDDNM;
ESLKEEDESDDDNM	ESLKEEDES[79.9663]DDDNM[15.9949]	K	-	242	255	14	2	14M(15.9949),9S(79.9663)	sp|O70435|PSA3_MOUSE	O70435	PSA3_MOUSE	Psma3	Proteasome subunit alpha type-3			3	6.0276852E7	MS/MS	M:15.9949@ESLKEEDESDDDNM(1.0000);STY:79.9663@ES(0.0775)LKEEDES(0.9225)DDDNM;
ESNSNQCVYAAHNSVVIDECK	ESNSNQC[57.0215]VY[79.9663]AAHNSVVIDEC[57.0215]K	R	V	529	549	21	3	20C(57.0215),7C(57.0215),9Y(79.9663)	sp|P43006|EAA2_MOUSE	P43006	EAA2_MOUSE	Slc1a2	Excitatory amino acid transporter 2			2	0	MS/MS	STY:79.9663@ES(0.0532)NS(0.1921)NQCVY(0.7340)AAHNS(0.0206)VVIDECK;
ESNSNQCVYAAHNSVVIDECK	ESNS[79.9663]NQC[57.0215]VYAAHNSVVIDEC[57.0215]K	R	V	529	549	21	3	20C(57.0215),4S(79.9663),7C(57.0215)	sp|P43006|EAA2_MOUSE	P43006	EAA2_MOUSE	Slc1a2	Excitatory amino acid transporter 2			1	7.840904E7	MS/MS	STY:79.9663@ES(0.0194)NS(0.9311)NQCVY(0.0187)AAHNS(0.0309)VVIDECK;
ESPAGTPNPTPPSSPSVGGVPWR	ESPAGT[79.9663]PNPT[79.9663]PPSSPSVGGVPWR	K	T	455	477	23	3	10T(79.9663),6T(79.9663)	sp|Q69Z98|BRSK2_MOUSE	Q69Z98	BRSK2_MOUSE	Brsk2	Serine/threonine-protein kinase BRSK2			1	5.69493e+06	MS/MS	STY:79.9663@ES(0.0317)PAGT(0.8524)PNPT(0.8436)PPS(0.0780)S(0.1255)PS(0.0688)VGGVPWR;
ESPPQPPADDGAEEPGSETSDAK	ESPPQPPADDGAEEPGS[79.9663]ETSDAK	K	S	34	56	23	3	17S(79.9663)	sp|P10637|TAU_MOUSE	P10637	TAU_MOUSE	Mapt	Microtubule-associated protein tau			1	2.0920764E7	MS/MS	STY:79.9663@ES(0.0920)PPQPPADDGAEEPGS(0.4713)ET(0.2183)S(0.2183)DAK;
ESPRPPAAAEAPAGSDGEDGGR	ESPRPPAAAEAPAGS[79.9663]DGEDGGR	R	R	67	88	22	3	15S(79.9663)	sp|Q6ZQ58|LARP1_MOUSE	Q6ZQ58	LARP1_MOUSE	Larp1	La-related protein 1			2	2.2281924E7	MS/MS	STY:79.9663@ES(0.0552)PRPPAAAEAPAGS(0.9448)DGEDGGR;
ESSDSTNTTIEDEDAK	ESSDSTNT[79.9663]TIEDEDAK	K	A	393	408	16	2	8T(79.9663)	sp|P28652|KCC2B_MOUSE	P28652	KCC2B_MOUSE	Camk2b	Calcium/calmodulin-dependent protein kinase type II subunit beta			1	7929643	MS/MS	STY:79.9663@ES(0.0215)S(0.0215)DS(0.0316)T(0.0316)NT(0.7647)T(0.1292)IEDEDAK;
ESSDSTNTTIEDEDAK	ESSDS[79.9663]TNTTIEDEDAK	K	A	393	408	16	2	5S(79.9663)	sp|P28652|KCC2B_MOUSE	P28652	KCC2B_MOUSE	Camk2b	Calcium/calmodulin-dependent protein kinase type II subunit beta			1	9.3815224E7	MS/MS	STY:79.9663@ES(0.0091)S(0.0091)DS(0.4820)T(0.4820)NT(0.0090)T(0.0089)IEDEDAK;
ESSDSTNTTIEDEDAK	ESSDS[79.9663]TNT[79.9663]T[79.9663]IEDEDAK	K	A	393	408	16	2	5S(79.9663),8T(79.9663),9T(79.9663)	sp|P28652|KCC2B_MOUSE	P28652	KCC2B_MOUSE	Camk2b	Calcium/calmodulin-dependent protein kinase type II subunit beta			1	0	MS/MS	STY:79.9663@ES(0.3730)S(0.1015)DS(0.8193)T(0.1125)NT(0.7820)T(0.8117)IEDEDAK;
ESSDSTNTTIEDEDAK	ESSDS[79.9663]T[79.9663]NTTIEDEDAK	K	A	393	408	16	2	5S(79.9663),6T(79.9663)	sp|P28652|KCC2B_MOUSE	P28652	KCC2B_MOUSE	Camk2b	Calcium/calmodulin-dependent protein kinase type II subunit beta			1	5.0452356E7	MS/MS	STY:79.9663@ES(0.1993)S(0.1993)DS(0.7405)T(0.7405)NT(0.0602)T(0.0602)IEDEDAK;
ESSESTNTTIEDEDTK	ESSESTNTT[79.9663]IEDEDTK	K	V	329	344	16	2	9T(79.9663)	sp|P11798|KCC2A_MOUSE	P11798	KCC2A_MOUSE	Camk2a	Calcium/calmodulin-dependent protein kinase type II subunit alpha			2	7.4849312E7	MS/MS	STY:79.9663@ES(0.0247)S(0.0247)ES(0.0276)T(0.0114)NT(0.0114)T(0.8780)IEDEDT(0.0221)K;
ESSESTNTTIEDEDTK	ESSESTNT[79.9663]TIEDEDTK	K	V	329	344	16	2	8T(79.9663)	sp|P11798|KCC2A_MOUSE	P11798	KCC2A_MOUSE	Camk2a	Calcium/calmodulin-dependent protein kinase type II subunit alpha			2	7.4849312E7	MS/MS	STY:79.9663@ES(0.0093)S(0.0093)ES(0.0093)T(0.0093)NT(0.9202)T(0.0335)IEDEDT(0.0092)K;
ESSESTNTTIEDEDTK	ESSESTNT[79.9663]T[79.9663]IEDEDTK	K	V	329	344	16	2	8T(79.9663),9T(79.9663)	sp|P11798|KCC2A_MOUSE	P11798	KCC2A_MOUSE	Camk2a	Calcium/calmodulin-dependent protein kinase type II subunit alpha			1	1.51767408E8	MS/MS	STY:79.9663@ES(0.0225)S(0.0225)ES(0.0229)T(0.0229)NT(0.7706)T(0.7706)IEDEDT(0.3679)K;
ESSESTNTTIEDEDTK	ESSEST[79.9663]NTTIEDEDTK	K	V	329	344	16	2	6T(79.9663)	sp|P11798|KCC2A_MOUSE	P11798	KCC2A_MOUSE	Camk2a	Calcium/calmodulin-dependent protein kinase type II subunit alpha			1	0	MS/MS	STY:79.9663@ES(0.0144)S(0.0144)ES(0.0144)T(0.9122)NT(0.0191)T(0.0138)IEDEDT(0.0118)K;
ESSESTNTTIEDEDTK	ESSEST[79.9663]NTT[79.9663]IEDEDTK	K	V	329	344	16	2	6T(79.9663),9T(79.9663)	sp|P11798|KCC2A_MOUSE	P11798	KCC2A_MOUSE	Camk2a	Calcium/calmodulin-dependent protein kinase type II subunit alpha			1	0	MS/MS	STY:79.9663@ES(0.0251)S(0.0459)ES(0.0459)T(0.5681)NT(0.5681)T(0.7277)IEDEDT(0.0193)K;
ESSESTNTTIEDEDTK	ESSES[79.9663]TNTTIEDEDTK	K	V	329	344	16	2	5S(79.9663)	sp|P11798|KCC2A_MOUSE	P11798	KCC2A_MOUSE	Camk2a	Calcium/calmodulin-dependent protein kinase type II subunit alpha			1	0	MS/MS	STY:79.9663@ES(0.0203)S(0.0203)ES(0.4533)T(0.4533)NT(0.0102)T(0.0102)IEDEDT(0.0326)K;
ESSESTNTTIEDEDTK	ESSES[79.9663]TNT[79.9663]TIEDEDTK	K	V	329	344	16	2	5S(79.9663),8T(79.9663)	sp|P11798|KCC2A_MOUSE	P11798	KCC2A_MOUSE	Camk2a	Calcium/calmodulin-dependent protein kinase type II subunit alpha			1	8.0692848E7	MS/MS	STY:79.9663@ES(0.0220)S(0.0245)ES(0.9316)T(0.0419)NT(0.9349)T(0.0217)IEDEDT(0.0233)K;
ESSESTNTTIEDEDTK	ESSES[79.9663]TNT[79.9663]T[79.9663]IEDEDTK	K	V	329	344	16	2	5S(79.9663),8T(79.9663),9T(79.9663)	sp|P11798|KCC2A_MOUSE	P11798	KCC2A_MOUSE	Camk2a	Calcium/calmodulin-dependent protein kinase type II subunit alpha			4	6.4751277E8	MS/MS	STY:79.9663@ES(0.0409)S(0.0409)ES(0.9446)T(0.0420)NT(0.9447)T(0.9447)IEDEDT(0.0423)K;
ESSESTNTTIEDEDTK	ESSES[79.9663]T[79.9663]NTTIEDEDTK	K	V	329	344	16	2	5S(79.9663),6T(79.9663)	sp|P11798|KCC2A_MOUSE	P11798	KCC2A_MOUSE	Camk2a	Calcium/calmodulin-dependent protein kinase type II subunit alpha			3	8.0814896E7	MS/MS	STY:79.9663@ES(0.0286)S(0.0286)ES(0.8218)T(0.8222)NT(0.1110)T(0.0725)IEDEDT(0.1152)K;
ESSESTNTTIEDEDTK	ESSES[79.9663]T[79.9663]NTTIEDEDT[79.9663]K	K	V	329	344	16	2	15T(79.9663),5S(79.9663),6T(79.9663)	sp|P11798|KCC2A_MOUSE	P11798	KCC2A_MOUSE	Camk2a	Calcium/calmodulin-dependent protein kinase type II subunit alpha			2	6.201815E8	MS/MS	STY:79.9663@ES(0.4279)S(0.4279)ES(0.4625)T(0.4625)NT(0.4296)T(0.2744)IEDEDT(0.5150)K;
ESSESTNTTIEDEDTK	ESSES[79.9663]T[79.9663]NT[79.9663]TIEDEDTK	K	V	329	344	16	2	5S(79.9663),6T(79.9663),8T(79.9663)	sp|P11798|KCC2A_MOUSE	P11798	KCC2A_MOUSE	Camk2a	Calcium/calmodulin-dependent protein kinase type II subunit alpha			1	6.201815E8	MS/MS	STY:79.9663@ES(0.0433)S(0.0433)ES(0.9351)T(0.9351)NT(0.9351)T(0.0441)IEDEDT(0.0640)K;
ESSPLYSPGFSDSTSAAK	ESSPLY[79.9663]SPGFSDSTSAAK	R	E	1787	1804	18	2	6Y(79.9663)	sp|P14873|MAP1B_MOUSE	P14873	MAP1B_MOUSE	Map1b	Microtubule-associated protein 1B			1	6.927792E7	MS/MS	STY:79.9663@ES(0.0048)S(0.0048)PLY(0.2836)S(0.1981)PGFS(0.1593)DS(0.0814)T(0.0734)S(0.1947)AAK;
ESSPLYSPGFSDSTSAAK	ESSPLY[79.9663]S[79.9663]PGFSDSTSAAK	R	E	1787	1804	18	2	6Y(79.9663),7S(79.9663)	sp|P14873|MAP1B_MOUSE	P14873	MAP1B_MOUSE	Map1b	Microtubule-associated protein 1B			1	3.23675904E8	MS/MS	STY:79.9663@ES(0.4295)S(0.4295)PLY(0.4976)S(0.5765)PGFS(0.0167)DS(0.0167)T(0.0174)S(0.0160)AAK;
ESSPVPSPTLDR	ESSPVPS[79.9663]PT[79.9663]LDR	K	K	2162	2173	12	2	7S(79.9663),9T(79.9663)	sp|Q62261|SPTB2_MOUSE	Q62261	SPTB2_MOUSE	Sptbn1	Spectrin beta chain, non-erythrocytic 1			1	9.9986874E8	MS/MS	STY:79.9663@ES(0.0640)S(0.0640)PVPS(0.9360)PT(0.9360)LDR;
ESSPVPSPTLDRK	ESSPVPS[79.9663]PT[79.9663]LDRK	K	A	2162	2174	13	2	7S(79.9663),9T(79.9663)	sp|Q62261|SPTB2_MOUSE	Q62261	SPTB2_MOUSE	Sptbn1	Spectrin beta chain, non-erythrocytic 1			1	6.4337896E7	MS/MS	STY:79.9663@ES(0.0705)S(0.0705)PVPS(0.9295)PT(0.9296)LDRK;
ESSDSTNTTIEDEDAK	ESS[79.9663]DSTNTTIEDEDAK	K	A	393	408	16	2	3S(79.9663)	sp|P28652|KCC2B_MOUSE	P28652	KCC2B_MOUSE	Camk2b	Calcium/calmodulin-dependent protein kinase type II subunit beta			1	9.3815224E7	MS/MS	STY:79.9663@ES(0.0102)S(0.8100)DS(0.0189)T(0.0189)NT(0.0710)T(0.0710)IEDEDAK;
ESSDSTNTTIEDEDAK	ESS[79.9663]DS[79.9663]TNTTIEDEDAK	K	A	393	408	16	2	3S(79.9663),5S(79.9663)	sp|P28652|KCC2B_MOUSE	P28652	KCC2B_MOUSE	Camk2b	Calcium/calmodulin-dependent protein kinase type II subunit beta			1	2.949951E7	MS/MS	STY:79.9663@ES(0.0546)S(0.9221)DS(0.9221)T(0.0361)NT(0.0326)T(0.0326)IEDEDAK;
ESSESTNTTIEDEDTK	ESS[79.9663]ESTNTTIEDEDTK	K	V	329	344	16	2	3S(79.9663)	sp|P11798|KCC2A_MOUSE	P11798	KCC2A_MOUSE	Camk2a	Calcium/calmodulin-dependent protein kinase type II subunit alpha			1	1.7294864E8	MS/MS	STY:79.9663@ES(0.0129)S(0.4742)ES(0.4742)T(0.0122)NT(0.0090)T(0.0084)IEDEDT(0.0091)K;
ESSESTNTTIEDEDTK	ESS[79.9663]ESTNT[79.9663]TIEDEDTK	K	V	329	344	16	2	3S(79.9663),8T(79.9663)	sp|P11798|KCC2A_MOUSE	P11798	KCC2A_MOUSE	Camk2a	Calcium/calmodulin-dependent protein kinase type II subunit alpha			1	1.57649104E8	MS/MS	STY:79.9663@ES(0.0186)S(0.7525)ES(0.0204)T(0.0192)NT(0.5859)T(0.5859)IEDEDT(0.0177)K;
ESSESTNTTIEDEDTK	ESS[79.9663]ESTNT[79.9663]T[79.9663]IEDEDTK	K	V	329	344	16	2	3S(79.9663),8T(79.9663),9T(79.9663)	sp|P11798|KCC2A_MOUSE	P11798	KCC2A_MOUSE	Camk2a	Calcium/calmodulin-dependent protein kinase type II subunit alpha			1	6.4751277E8	MS/MS	STY:79.9663@ES(0.0693)S(0.9242)ES(0.0579)T(0.0579)NT(0.9256)T(0.9257)IEDEDT(0.0393)K;
ESSESTNTTIEDEDTK	ESS[79.9663]ES[79.9663]TNT[79.9663]TIEDEDTK	K	V	329	344	16	2	3S(79.9663),5S(79.9663),8T(79.9663)	sp|P11798|KCC2A_MOUSE	P11798	KCC2A_MOUSE	Camk2a	Calcium/calmodulin-dependent protein kinase type II subunit alpha			1	0	MS/MS	STY:79.9663@ES(0.0409)S(0.5695)ES(0.5695)T(0.5695)NT(0.6117)T(0.4928)IEDEDT(0.1462)K;
ESVPDFPLSPPK	ESVPDFPLS[79.9663]PPK	K	K	30	41	12	2	9S(79.9663)	sp|P54227|STMN1_MOUSE	P54227	STMN1_MOUSE	Stmn1	Stathmin			9	7.4856179E8	MS/MS	STY:79.9663@ES(0.0528)VPDFPLS(0.9472)PPK;
ESDDKPEIEDVGSDEEEEEK	ES[79.9663]DDKPEIEDVGSDEEEEEK	K	K	251	270	20	3	2S(79.9663)	sp|P07901|HS90A_MOUSE	P07901	HS90A_MOUSE	Hsp90aa1	Heat shock protein HSP 90-alpha			1	0	MS/MS	STY:79.9663@ES(0.5490)DDKPEIEDVGS(0.4510)DEEEEEK;
ESEAGTGSSEHEDGER	ES[79.9663]EAGTGS[79.9663]S[79.9663]EHEDGER	R	E	455	470	16	2	2S(79.9663),8S(79.9663),9S(79.9663)	sp|Q8BPN8|DMXL2_MOUSE	Q8BPN8	DMXL2_MOUSE	Dmxl2	DmX-like protein 2			1	0	MS/MS	STY:79.9663@ES(0.7361)EAGT(0.7361)GS(0.7639)S(0.7639)EHEDGER;
ESEEEEKKEESAGEEQVAK	ES[79.9663]EEEEKKEESAGEEQVAK	K	K	522	540	19	2	2S(79.9663)	sp|P08551|NFL_MOUSE	P08551	NFL_MOUSE	Nefl	Neurofilament light polypeptide			1	6448283	MS/MS	STY:79.9663@ES(0.8589)EEEEKKEES(0.1411)AGEEQVAK;
ESESDQEPEEEIGMTSEK	ES[79.9663]ESDQEPEEEIGMTSEK	K	N	1425	1442	18	2	2S(79.9663)	sp|Q8C8R3|ANK2_MOUSE	Q8C8R3	ANK2_MOUSE	Ank2	Ankyrin-2			5	1.127924E8	MS/MS	STY:79.9663@ES(0.8920)ES(0.0189)DQEPEEEIGMT(0.0445)S(0.0445)EK;
ESESDQEPEEEIGMTSEK	ES[79.9663]ESDQEPEEEIGM[15.9949]TSEK	K	N	1425	1442	18	2	14M(15.9949),2S(79.9663)	sp|Q8C8R3|ANK2_MOUSE	Q8C8R3	ANK2_MOUSE	Ank2	Ankyrin-2			3	1.09151688E8	MS/MS	M:15.9949@ESESDQEPEEEIGM(1.0000)TSEK;STY:79.9663@ES(0.9274)ES(0.0229)DQEPEEEIGMT(0.0248)S(0.0248)EK;
ESLKEEDESDDDNM	ES[79.9663]LKEEDESDDDNM	K	-	242	255	14	2	2S(79.9663)	sp|O70435|PSA3_MOUSE	O70435	PSA3_MOUSE	Psma3	Proteasome subunit alpha type-3			1	5.4744764E7	MS/MS	STY:79.9663@ES(0.9409)LKEEDES(0.0591)DDDNM;
ESLKEEDESDDDNM	ES[79.9663]LKEEDESDDDNM[15.9949]	K	-	242	255	14	2	14M(15.9949),2S(79.9663)	sp|O70435|PSA3_MOUSE	O70435	PSA3_MOUSE	Psma3	Proteasome subunit alpha type-3			2	6.0276852E7	MS/MS	M:15.9949@ESLKEEDESDDDNM(1.0000);STY:79.9663@ES(0.5000)LKEEDES(0.5000)DDDNM;
ESNSNQCVYAAHNSVVIDECK	ES[79.9663]NSNQC[57.0215]VYAAHNSVVIDEC[57.0215]K	R	V	529	549	21	3	20C(57.0215),2S(79.9663),7C(57.0215)	sp|P43006|EAA2_MOUSE	P43006	EAA2_MOUSE	Slc1a2	Excitatory amino acid transporter 2			1	6.7555768E7	MS/MS	STY:79.9663@ES(0.9119)NS(0.0190)NQCVY(0.0200)AAHNS(0.0492)VVIDECK;
ESPAGTPNPTPPSSPSVGGVPWR	ES[79.9663]PAGT[79.9663]PNPTPPSSPSVGGVPWR	K	T	455	477	23	3	2S(79.9663),6T(79.9663)	sp|Q69Z98|BRSK2_MOUSE	Q69Z98	BRSK2_MOUSE	Brsk2	Serine/threonine-protein kinase BRSK2			1	5.34715e+06	MS/MS	STY:79.9663@ES(0.3975)PAGT(0.3399)PNPT(0.3399)PPS(0.3076)S(0.3076)PS(0.3076)VGGVPWR;
ESSDSTNTTIEDEDAK	ES[79.9663]SDSTNTTIEDEDAK	K	A	393	408	16	2	2S(79.9663)	sp|P28652|KCC2B_MOUSE	P28652	KCC2B_MOUSE	Camk2b	Calcium/calmodulin-dependent protein kinase type II subunit beta			3	9.3815224E7	MS/MS	STY:79.9663@ES(0.4758)S(0.4758)DS(0.0150)T(0.0150)NT(0.0092)T(0.0092)IEDEDAK;
ESSDSTNTTIEDEDAK	ES[79.9663]SDSTNT[79.9663]T[79.9663]IEDEDAK	K	A	393	408	16	2	2S(79.9663),8T(79.9663),9T(79.9663)	sp|P28652|KCC2B_MOUSE	P28652	KCC2B_MOUSE	Camk2b	Calcium/calmodulin-dependent protein kinase type II subunit beta			1	8.6760568E7	MS/MS	STY:79.9663@ES(0.6834)S(0.6834)DS(0.0502)T(0.0609)NT(0.7610)T(0.7610)IEDEDAK;
ESSDSTNTTIEDEDAK	ES[79.9663]SDS[79.9663]TNTTIEDEDAK	K	A	393	408	16	2	2S(79.9663),5S(79.9663)	sp|P28652|KCC2B_MOUSE	P28652	KCC2B_MOUSE	Camk2b	Calcium/calmodulin-dependent protein kinase type II subunit beta			1	5.0452356E7	MS/MS	STY:79.9663@ES(0.5997)S(0.5997)DS(0.7338)T(0.0216)NT(0.0216)T(0.0235)IEDEDAK;
ESSESTNTTIEDEDTK	ES[79.9663]SESTNTTIEDEDTK	K	V	329	344	16	2	2S(79.9663)	sp|P11798|KCC2A_MOUSE	P11798	KCC2A_MOUSE	Camk2a	Calcium/calmodulin-dependent protein kinase type II subunit alpha			5	1.73495408E8	MS/MS	STY:79.9663@ES(0.8944)S(0.0103)ES(0.0103)T(0.0103)NT(0.0312)T(0.0312)IEDEDT(0.0123)K;
ESSESTNTTIEDEDTK	ES[79.9663]SESTNTTIEDEDT[79.9663]K	K	V	329	344	16	2	15T(79.9663),2S(79.9663)	sp|P11798|KCC2A_MOUSE	P11798	KCC2A_MOUSE	Camk2a	Calcium/calmodulin-dependent protein kinase type II subunit alpha			1	0	MS/MS	STY:79.9663@ES(0.3706)S(0.3706)ES(0.3706)T(0.3706)NT(0.0149)T(0.0296)IEDEDT(0.4732)K;
ESSESTNTTIEDEDTK	ES[79.9663]SESTNTT[79.9663]IEDEDTK	K	V	329	344	16	2	2S(79.9663),9T(79.9663)	sp|P11798|KCC2A_MOUSE	P11798	KCC2A_MOUSE	Camk2a	Calcium/calmodulin-dependent protein kinase type II subunit alpha			1	1.51767408E8	MS/MS	STY:79.9663@ES(0.4205)S(0.4205)ES(0.3829)T(0.2097)NT(0.0137)T(0.5402)IEDEDT(0.0125)K;
ESSESTNTTIEDEDTK	ES[79.9663]SESTNT[79.9663]TIEDEDTK	K	V	329	344	16	2	2S(79.9663),8T(79.9663)	sp|P11798|KCC2A_MOUSE	P11798	KCC2A_MOUSE	Camk2a	Calcium/calmodulin-dependent protein kinase type II subunit alpha			2	8.2398888E7	MS/MS	STY:79.9663@ES(0.4612)S(0.4612)ES(0.4612)T(0.0194)NT(0.5649)T(0.0141)IEDEDT(0.0181)K;
ESSESTNTTIEDEDTK	ES[79.9663]SEST[79.9663]NT[79.9663]TIEDEDTK	K	V	329	344	16	2	2S(79.9663),6T(79.9663),8T(79.9663)	sp|P11798|KCC2A_MOUSE	P11798	KCC2A_MOUSE	Camk2a	Calcium/calmodulin-dependent protein kinase type II subunit alpha			1	6.4751277E8	MS/MS	STY:79.9663@ES(0.7227)S(0.0456)ES(0.0456)T(0.6273)NT(0.6273)T(0.6273)IEDEDT(0.3041)K;
ESSESTNTTIEDEDTK	ES[79.9663]SES[79.9663]TNTTIEDEDTK	K	V	329	344	16	2	2S(79.9663),5S(79.9663)	sp|P11798|KCC2A_MOUSE	P11798	KCC2A_MOUSE	Camk2a	Calcium/calmodulin-dependent protein kinase type II subunit alpha			1	8.2398888E7	MS/MS	STY:79.9663@ES(0.5674)S(0.5674)ES(0.7282)T(0.0229)NT(0.0173)T(0.0668)IEDEDT(0.0302)K;
ESSPFINSTDTEK	ES[79.9663]SPFINSTDTEK	K	G	47	59	13	2	2S(79.9663)	sp|Q91V14|S12A5_MOUSE	Q91V14	S12A5_MOUSE	Slc12a5	Solute carrier family 12 member 5			2	2.4118276E7	MS/MS	STY:79.9663@ES(0.4752)S(0.4752)PFINS(0.0130)T(0.0192)DT(0.0173)EK;
ESSPLYSPGFSDSTSAAK	ES[79.9663]SPLYSPGFSDSTSAAK	R	E	1787	1804	18	2	2S(79.9663)	sp|P14873|MAP1B_MOUSE	P14873	MAP1B_MOUSE	Map1b	Microtubule-associated protein 1B			1	6.927792E7	MS/MS	STY:79.9663@ES(0.4746)S(0.4746)PLY(0.0095)S(0.0078)PGFS(0.0081)DS(0.0085)T(0.0085)S(0.0085)AAK;
ESSPLYSPGFSDSTSAAK	ES[79.9663]SPLYSPGFS[79.9663]DSTSAAK	R	E	1787	1804	18	2	11S(79.9663),2S(79.9663)	sp|P14873|MAP1B_MOUSE	P14873	MAP1B_MOUSE	Map1b	Microtubule-associated protein 1B			1	0	MS/MS	STY:79.9663@ES(0.3880)S(0.3880)PLY(0.0124)S(0.0131)PGFS(0.4680)DS(0.2435)T(0.2435)S(0.2435)AAK;
ESSPLYSPGFSDSTSAAK	ES[79.9663]SPLYS[79.9663]PGFSDSTSAAK	R	E	1787	1804	18	2	2S(79.9663),7S(79.9663)	sp|P14873|MAP1B_MOUSE	P14873	MAP1B_MOUSE	Map1b	Microtubule-associated protein 1B			4	3.23675904E8	MS/MS	STY:79.9663@ES(0.9528)S(0.0496)PLY(0.0496)S(0.8214)PGFS(0.0321)DS(0.0315)T(0.0315)S(0.0315)AAK;
ESSPVPSPTLDR	ES[79.9663]SPVPSPTLDR	K	K	2162	2173	12	2	2S(79.9663)	sp|Q62261|SPTB2_MOUSE	Q62261	SPTB2_MOUSE	Sptbn1	Spectrin beta chain, non-erythrocytic 1			1	2.5709938E7	MS/MS	STY:79.9663@ES(0.6891)S(0.1952)PVPS(0.0515)PT(0.0641)LDR;
ESSPVPSPTLDR	ES[79.9663]SPVPSPT[79.9663]LDR	K	K	2162	2173	12	2	2S(79.9663),9T(79.9663)	sp|Q62261|SPTB2_MOUSE	Q62261	SPTB2_MOUSE	Sptbn1	Spectrin beta chain, non-erythrocytic 1			4	9.9986874E8	MS/MS	STY:79.9663@ES(0.6271)S(0.6271)PVPS(0.0473)PT(0.6985)LDR;
ESSPVPSPTLDR	ES[79.9663]SPVPS[79.9663]PTLDR	K	K	2162	2173	12	2	2S(79.9663),7S(79.9663)	sp|Q62261|SPTB2_MOUSE	Q62261	SPTB2_MOUSE	Sptbn1	Spectrin beta chain, non-erythrocytic 1			2	9.7491878E8	MS/MS	STY:79.9663@ES(0.6296)S(0.6296)PVPS(0.7016)PT(0.0393)LDR;
ESSDSTNTTIEDEDAK	ES[79.9663]S[79.9663]DSTNTTIEDEDAK	K	A	393	408	16	2	2S(79.9663),3S(79.9663)	sp|P28652|KCC2B_MOUSE	P28652	KCC2B_MOUSE	Camk2b	Calcium/calmodulin-dependent protein kinase type II subunit beta			3	3.008374E7	MS/MS	STY:79.9663@ES(0.4907)S(0.4907)DS(0.4907)T(0.4907)NT(0.0185)T(0.0185)IEDEDAK;
ESSDSTNTTIEDEDAK	ES[79.9663]S[79.9663]DSTNTT[79.9663]IEDEDAK	K	A	393	408	16	2	2S(79.9663),3S(79.9663),9T(79.9663)	sp|P28652|KCC2B_MOUSE	P28652	KCC2B_MOUSE	Camk2b	Calcium/calmodulin-dependent protein kinase type II subunit beta			2	8.6760568E7	MS/MS	STY:79.9663@ES(0.5566)S(0.5566)DS(0.5566)T(0.5566)NT(0.1542)T(0.6194)IEDEDAK;
ESSDSTNTTIEDEDAK	ES[79.9663]S[79.9663]DST[79.9663]NTTIEDEDAK	K	A	393	408	16	2	2S(79.9663),3S(79.9663),6T(79.9663)	sp|P28652|KCC2B_MOUSE	P28652	KCC2B_MOUSE	Camk2b	Calcium/calmodulin-dependent protein kinase type II subunit beta			1	0	MS/MS	STY:79.9663@ES(0.4909)S(0.4909)DS(0.4909)T(0.5457)NT(0.4909)T(0.4909)IEDEDAK;
ESSESTNTTIEDEDTK	ES[79.9663]S[79.9663]ESTNTTIEDEDTK	K	V	329	344	16	2	2S(79.9663),3S(79.9663)	sp|P11798|KCC2A_MOUSE	P11798	KCC2A_MOUSE	Camk2a	Calcium/calmodulin-dependent protein kinase type II subunit alpha			4	1.57649104E8	MS/MS	STY:79.9663@ES(0.6095)S(0.6095)ES(0.6095)T(0.0390)NT(0.0390)T(0.0390)IEDEDT(0.0544)K;
ESSESTNTTIEDEDTK	ES[79.9663]S[79.9663]ESTNTTIEDEDT[79.9663]K	K	V	329	344	16	2	15T(79.9663),2S(79.9663),3S(79.9663)	sp|P11798|KCC2A_MOUSE	P11798	KCC2A_MOUSE	Camk2a	Calcium/calmodulin-dependent protein kinase type II subunit alpha			1	0	MS/MS	STY:79.9663@ES(0.5083)S(0.4416)ES(0.4416)T(0.4416)NT(0.4416)T(0.2285)IEDEDT(0.4970)K;
ESSESTNTTIEDEDTK	ES[79.9663]S[79.9663]ESTNTT[79.9663]IEDEDTK	K	V	329	344	16	2	2S(79.9663),3S(79.9663),9T(79.9663)	sp|P11798|KCC2A_MOUSE	P11798	KCC2A_MOUSE	Camk2a	Calcium/calmodulin-dependent protein kinase type II subunit alpha			1	0	MS/MS	STY:79.9663@ES(0.4806)S(0.4806)ES(0.4806)T(0.4806)NT(0.4675)T(0.5535)IEDEDT(0.0565)K;
ESSESTNTTIEDEDTK	ES[79.9663]S[79.9663]ESTNT[79.9663]TIEDEDTK	K	V	329	344	16	2	2S(79.9663),3S(79.9663),8T(79.9663)	sp|P11798|KCC2A_MOUSE	P11798	KCC2A_MOUSE	Camk2a	Calcium/calmodulin-dependent protein kinase type II subunit alpha			2	0	MS/MS	STY:79.9663@ES(0.7693)S(0.7693)ES(0.0533)T(0.0370)NT(0.6685)T(0.6685)IEDEDT(0.0340)K;
ESSESTNTTIEDEDTK	ES[79.9663]S[79.9663]EST[79.9663]NTTIEDEDTK	K	V	329	344	16	2	2S(79.9663),3S(79.9663),6T(79.9663)	sp|P11798|KCC2A_MOUSE	P11798	KCC2A_MOUSE	Camk2a	Calcium/calmodulin-dependent protein kinase type II subunit alpha			1	6.4751277E8	MS/MS	STY:79.9663@ES(0.5679)S(0.5679)ES(0.0443)T(0.6536)NT(0.5679)T(0.5679)IEDEDT(0.0303)K;
ESSESTNTTIEDEDTK	ES[79.9663]S[79.9663]ES[79.9663]TNTTIEDEDTK	K	V	329	344	16	2	2S(79.9663),3S(79.9663),5S(79.9663)	sp|P11798|KCC2A_MOUSE	P11798	KCC2A_MOUSE	Camk2a	Calcium/calmodulin-dependent protein kinase type II subunit alpha			7	6.4751277E8	MS/MS	STY:79.9663@ES(0.8552)S(0.8501)ES(0.8501)T(0.1481)NT(0.1288)T(0.1288)IEDEDT(0.0389)K;
ESSPLYSPGFSDSTSAAK	ES[79.9663]S[79.9663]PLYSPGFSDSTSAAK	R	E	1787	1804	18	2	2S(79.9663),3S(79.9663)	sp|P14873|MAP1B_MOUSE	P14873	MAP1B_MOUSE	Map1b	Microtubule-associated protein 1B			1	0	MS/MS	STY:79.9663@ES(0.4834)S(0.4834)PLY(0.4834)S(0.4834)PGFS(0.0166)DS(0.0166)T(0.0165)S(0.0165)AAK;
ESSPVPSPTLDR	ES[79.9663]S[79.9663]PVPSPTLDR	K	K	2162	2173	12	2	2S(79.9663),3S(79.9663)	sp|Q62261|SPTB2_MOUSE	Q62261	SPTB2_MOUSE	Sptbn1	Spectrin beta chain, non-erythrocytic 1			4	1.0129065E9	MS/MS	STY:79.9663@ES(0.9129)S(0.9129)PVPS(0.0871)PT(0.0871)LDR;
ESSPVPSPTLDRK	ES[79.9663]S[79.9663]PVPSPTLDRK	K	A	2162	2174	13	2	2S(79.9663),3S(79.9663)	sp|Q62261|SPTB2_MOUSE	Q62261	SPTB2_MOUSE	Sptbn1	Spectrin beta chain, non-erythrocytic 1			2	8.2154104E7	MS/MS	STY:79.9663@ES(0.5000)S(0.5000)PVPS(0.5000)PT(0.5000)LDRK;
ESVPDFPLSPPK	ES[79.9663]VPDFPLSPPK	K	K	30	41	12	2	2S(79.9663)	sp|P54227|STMN1_MOUSE	P54227	STMN1_MOUSE	Stmn1	Stathmin			2	7.4856179E8	MS/MS	STY:79.9663@ES(0.9442)VPDFPLS(0.0558)PPK;
ETAAAHQASSSPPIDAATAEPYGFR	ETAAAHQASSS[79.9663]PPIDAATAEPYGFR	K	S	1805	1829	25	3	11S(79.9663)	sp|P14873|MAP1B_MOUSE	P14873	MAP1B_MOUSE	Map1b	Microtubule-associated protein 1B			3	3.37664192E8	MS/MS	STY:79.9663@ET(0.0134)AAAHQAS(0.0117)S(0.0117)S(0.9406)PPIDAAT(0.0113)AEPY(0.0113)GFR;
ETAAAHQASSSPPIDAATAEPYGFR	ETAAAHQASS[79.9663]SPPIDAATAEPYGFR	K	S	1805	1829	25	3	10S(79.9663)	sp|P14873|MAP1B_MOUSE	P14873	MAP1B_MOUSE	Map1b	Microtubule-associated protein 1B			4	3.37664192E8	MS/MS	STY:79.9663@ET(0.0111)AAAHQAS(0.0089)S(0.4803)S(0.4803)PPIDAAT(0.0093)AEPY(0.0100)GFR;
ETAAAHQASSSPPIDAATAEPYGFR	ETAAAHQAS[79.9663]SSPPIDAATAEPYGFR	K	S	1805	1829	25	3	9S(79.9663)	sp|P14873|MAP1B_MOUSE	P14873	MAP1B_MOUSE	Map1b	Microtubule-associated protein 1B			2	5.05748E8	MS/MS	STY:79.9663@ET(0.2986)AAAHQAS(0.6325)S(0.0165)S(0.0337)PPIDAAT(0.0093)AEPY(0.0093)GFR;
ETAPTSTYSSPAR	ETAPTST[79.9663]YSSPAR	R	S	15	27	13	2	7T(79.9663)	sp|Q8K0U4|HS12A_MOUSE	Q8K0U4	HS12A_MOUSE	Hspa12a	Heat shock 70 kDa protein 12A			1	1.4517313E7	MS/MS	STY:79.9663@ET(0.0083)APT(0.0041)S(0.0042)T(0.2459)Y(0.2459)S(0.2459)S(0.2459)PAR;
ETAPTSTYSSPAR	ETAPTS[79.9663]TYSSPAR	R	S	15	27	13	2	6S(79.9663)	sp|Q8K0U4|HS12A_MOUSE	Q8K0U4	HS12A_MOUSE	Hspa12a	Heat shock 70 kDa protein 12A			1	1.4517313E7	MS/MS	STY:79.9663@ET(0.0053)APT(0.0036)S(0.1982)T(0.1982)Y(0.1982)S(0.1982)S(0.1982)PAR;
ETDPSPEER	ETDPS[79.9663]PEER	R	D	864	872	9	2	5S(79.9663)	sp|Q9Z2H5|E41L1_MOUSE	Q9Z2H5	E41L1_MOUSE	Epb41l1	Band 4.1-like protein 1			1	4.186112E7	MS/MS	STY:79.9663@ET(0.0533)DPS(0.9467)PEER;
ETEGEEQAQYLQVTSCPK	ETEGEEQAQYLQVT[79.9663]SC[57.0215]PK	R	I	420	437	18	3	14T(79.9663),16C(57.0215)	sp|P63141|KCNA2_MOUSE	P63141	KCNA2_MOUSE	Kcna2	Potassium voltage-gated channel subfamily A member 2			1	0	MS/MS	STY:79.9663@ET(0.0410)EGEEQAQY(0.0210)LQVT(0.4690)S(0.4690)CPK;
ETNVSKEDTDQEEKASNEDVTK	ETNVSKEDT[79.9663]DQEEKAS[79.9663]NEDVTK	K	A	114	135	22	3	16S(79.9663),9T(79.9663)	sp|Q99JF8|PSIP1_MOUSE	Q99JF8	PSIP1_MOUSE	Psip1	PC4 and SFRS1-interacting protein			1	5.1129112E7	MS/MS	STY:79.9663@ET(0.0501)NVS(0.0589)KEDT(0.9395)DQEEKAS(0.9094)NEDVT(0.0421)K;
ETNVSKEDTDQEEKASNEDVTK	ETNVS[79.9663]KEDTDQEEKAS[79.9663]NEDVTK	K	A	114	135	22	3	16S(79.9663),5S(79.9663)	sp|Q99JF8|PSIP1_MOUSE	Q99JF8	PSIP1_MOUSE	Psip1	PC4 and SFRS1-interacting protein			1	0	MS/MS	STY:79.9663@ET(0.2954)NVS(0.7600)KEDT(0.1201)DQEEKAS(0.7637)NEDVT(0.0608)K;
ETNVSKEDTDQEEKASNEDVTK	ETNVS[79.9663]KEDT[79.9663]DQEEKASNEDVTK	K	A	114	135	22	3	5S(79.9663),9T(79.9663)	sp|Q99JF8|PSIP1_MOUSE	Q99JF8	PSIP1_MOUSE	Psip1	PC4 and SFRS1-interacting protein			1	5.1129112E7	MS/MS	STY:79.9663@ET(0.2369)NVS(0.8156)KEDT(0.8156)DQEEKAS(0.0854)NEDVT(0.0466)K;
ETQTPLATHQSEEDEEDEEMVEPK	ETQTPLATHQS[79.9663]EEDEEDEEMVEPK	K	I	152	175	24	3	11S(79.9663)	sp|O88485|DC1I1_MOUSE	O88485	DC1I1_MOUSE	Dync1i1	Cytoplasmic dynein 1 intermediate chain 1			1	9.6530448E7	MS/MS	STY:79.9663@ET(0.0183)QT(0.0183)PLAT(0.0201)HQS(0.9433)EEDEEDEEMVEPK;
ETQTPLATHQSEEDEEDEEMVEPK	ETQTPLATHQS[79.9663]EEDEEDEEM[15.9949]VEPK	K	I	152	175	24	3	11S(79.9663),20M(15.9949)	sp|O88485|DC1I1_MOUSE	O88485	DC1I1_MOUSE	Dync1i1	Cytoplasmic dynein 1 intermediate chain 1			1	9.1284584E7	MS/MS	M:15.9949@ETQTPLATHQSEEDEEDEEM(1.0000)VEPK;STY:79.9663@ET(0.0387)QT(0.0414)PLAT(0.2559)HQS(0.6641)EEDEEDEEMVEPK;
ETQTPLATHQSEEDEEDEEMVEPK	ETQTPLAT[79.9663]HQSEEDEEDEEM[15.9949]VEPK	K	I	152	175	24	3	20M(15.9949),8T(79.9663)	sp|O88485|DC1I1_MOUSE	O88485	DC1I1_MOUSE	Dync1i1	Cytoplasmic dynein 1 intermediate chain 1			1	9.1284584E7	MS/MS	M:15.9949@ETQTPLATHQSEEDEEDEEM(1.0000)VEPK;STY:79.9663@ET(0.0200)QT(0.0181)PLAT(0.4810)HQS(0.4810)EEDEEDEEMVEPK;
ETQTPLATHQSEEDEEDEEMVEPK	ETQT[79.9663]PLATHQSEEDEEDEEMVEPK	K	I	152	175	24	3	4T(79.9663)	sp|O88485|DC1I1_MOUSE	O88485	DC1I1_MOUSE	Dync1i1	Cytoplasmic dynein 1 intermediate chain 1			1	9.6530448E7	MS/MS	STY:79.9663@ET(0.0297)QT(0.8780)PLAT(0.0215)HQS(0.0708)EEDEEDEEMVEPK;
ETSPETSLIQDEVALK	ETSPET[79.9663]SLIQDEVALK	K	L	1159	1174	16	3	6T(79.9663)	sp|P20357|MTAP2_MOUSE	P20357	MTAP2_MOUSE	Map2	Microtubule-associated protein 2			1	1.612618E7	MS/MS	STY:79.9663@ET(0.0207)S(0.0207)PET(0.9141)S(0.0445)LIQDEVALK;
ETSPTRGEPVPAWEGKSPEQEVR	ETSPT[79.9663]RGEPVPAWEGKS[79.9663]PEQEVR	R	Y	1632	1654	23	3	17S(79.9663),5T(79.9663)	sp|Q9QYR6|MAP1A_MOUSE	Q9QYR6	MAP1A_MOUSE	Map1a	Microtubule-associated protein 1A			1	0	MS/MS	STY:79.9663@ET(0.3566)S(0.0896)PT(0.7765)RGEPVPAWEGKS(0.7772)PEQEVR;
ETSPETSLIQDEVALK	ETS[79.9663]PETSLIQDEVALK	K	L	1159	1174	16	2	3S(79.9663)	sp|P20357|MTAP2_MOUSE	P20357	MTAP2_MOUSE	Map2	Microtubule-associated protein 2			1	0	MS/MS	STY:79.9663@ET(0.0189)S(0.9274)PET(0.0268)S(0.0268)LIQDEVALK;
ETSPTRGEPVPAWEGKSPEQEVR	ETS[79.9663]PTRGEPVPAWEGKS[79.9663]PEQEVR	R	Y	1632	1654	23	3	17S(79.9663),3S(79.9663)	sp|Q9QYR6|MAP1A_MOUSE	Q9QYR6	MAP1A_MOUSE	Map1a	Microtubule-associated protein 1A			1	1.62339136E8	MS/MS	STY:79.9663@ET(0.0840)S(0.9030)PT(0.1090)RGEPVPAWEGKS(0.9040)PEQEVR;
ETTGGAPTMSPDLEQEQLTIR	ETTGGAPTMS[79.9663]PDLEQEQLTIR	R	A	664	684	21	3	10S(79.9663)	sp|Q9ES97|RTN3_MOUSE	Q9ES97	RTN3_MOUSE	Rtn3	Reticulon-3			1	0	MS/MS	STY:79.9663@ET(0.2641)T(0.2641)GGAPT(0.0117)MS(0.4454)PDLEQEQLT(0.0148)IR;
ETTGGAPTMSPDLEQEQLTIR	ETTGGAPTM[15.9949]SPDLEQEQLT[79.9663]IR	R	A	664	684	21	3	19T(79.9663),9M(15.9949)	sp|Q9ES97|RTN3_MOUSE	Q9ES97	RTN3_MOUSE	Rtn3	Reticulon-3			1	1.3788146E7	MS/MS	M:15.9949@ETTGGAPTM(1.0000)SPDLEQEQLTIR;STY:79.9663@ET(0.0174)T(0.0174)GGAPT(0.0174)MS(0.0182)PDLEQEQLT(0.9296)IR;
ETTQPETCDGHGCETVSPSNSATPVSLGVQSPEHK	ETTQPETC[57.0215]DGHGC[57.0215]ETVS[79.9663]PSNSATPVSLGVQS[79.9663]PEHK	R	D	2725	2759	35	3	13C(57.0215),17S(79.9663),31S(79.9663),8C(57.0215)	sp|Q8C8R3|ANK2_MOUSE	Q8C8R3	ANK2_MOUSE	Ank2	Ankyrin-2			1	0	MS/MS	STY:79.9663@ET(0.0276)T(0.0276)QPET(0.0276)CDGHGCET(0.0645)VS(0.8611)PS(0.0310)NS(0.0310)AT(0.0310)PVS(0.0216)LGVQS(0.8771)PEHK;
ETTQPETCDGHGCETVSPSNSATPVSLGVQSPEHK	ETTQPETC[57.0215]DGHGC[57.0215]ETVS[79.9663]PSNSATPVS[79.9663]LGVQSPEHK	R	D	2725	2759	35	4	13C(57.0215),17S(79.9663),26S(79.9663),8C(57.0215)	sp|Q8C8R3|ANK2_MOUSE	Q8C8R3	ANK2_MOUSE	Ank2	Ankyrin-2			1	3.2554824E7	MS/MS	STY:79.9663@ET(0.2321)T(0.2321)QPET(0.1252)CDGHGCET(0.0289)VS(0.3722)PS(0.3722)NS(0.0100)AT(0.0521)PVS(0.5267)LGVQS(0.0485)PEHK;
ETAAAHQASSSPPIDAATAEPYGFR	ET[79.9663]AAAHQASSSPPIDAATAEPYGFR	K	S	1805	1829	25	3	2T(79.9663)	sp|P14873|MAP1B_MOUSE	P14873	MAP1B_MOUSE	Map1b	Microtubule-associated protein 1B			1	0	MS/MS	STY:79.9663@ET(0.4772)AAAHQAS(0.4772)S(0.0126)S(0.0126)PPIDAAT(0.0103)AEPY(0.0100)GFR;
ETCSPVSEGEEFSSPATNTCGAK	ET[79.9663]C[57.0215]SPVSEGEEFS[79.9663]SPATNTC[57.0215]GAK	K	N	462	484	23	3	13S(79.9663),20C(57.0215),2T(79.9663),3C(57.0215)	sp|Q8BXR1|S7A14_MOUSE	Q8BXR1	S7A14_MOUSE	Slc7a14	Solute carrier family 7 member 14			1	3.49086E7	MS/MS	STY:79.9663@ET(0.5521)CS(0.0148)PVS(0.4294)EGEEFS(0.4298)S(0.4298)PAT(0.0131)NT(0.1310)CGAK;
ETCSPVSEGEEFSSPATNTCGAK	ET[79.9663]C[57.0215]SPVSEGEEFS[79.9663]S[79.9663]PATNTC[57.0215]GAK	K	N	462	484	23	3	13S(79.9663),14S(79.9663),20C(57.0215),2T(79.9663),3C(57.0215)	sp|Q8BXR1|S7A14_MOUSE	Q8BXR1	S7A14_MOUSE	Slc7a14	Solute carrier family 7 member 14			1	0	MS/MS	STY:79.9663@ET(0.5421)CS(0.3455)PVS(0.3455)EGEEFS(0.4711)S(0.4711)PAT(0.4711)NT(0.3535)CGAK;
ETCSPVSEGEEFSSPATNTCGAK	ET[79.9663]C[57.0215]SPVS[79.9663]EGEEFSSPATNTC[57.0215]GAK	K	N	462	484	23	3	20C(57.0215),2T(79.9663),3C(57.0215),7S(79.9663)	sp|Q8BXR1|S7A14_MOUSE	Q8BXR1	S7A14_MOUSE	Slc7a14	Solute carrier family 7 member 14			1	3.49086E7	MS/MS	STY:79.9663@ET(0.5351)CS(0.2881)PVS(0.5786)EGEEFS(0.0357)S(0.0357)PAT(0.2125)NT(0.3144)CGAK;
ETDPSPEER	ET[79.9663]DPSPEER	R	D	864	872	9	2	2T(79.9663)	sp|Q9Z2H5|E41L1_MOUSE	Q9Z2H5	E41L1_MOUSE	Epb41l1	Band 4.1-like protein 1			1	4.186112E7	MS/MS	STY:79.9663@ET(0.5000)DPS(0.5000)PEER;
ETEVSKGSAESPDEGITTTEGEGECEQTPEELEPVEK	ET[79.9663]EVSKGSAES[79.9663]PDEGITTTEGEGEC[57.0215]EQTPEELEPVEK	K	Q	878	914	37	3	11S(79.9663),25C(57.0215),2T(79.9663)	sp|P14873|MAP1B_MOUSE	P14873	MAP1B_MOUSE	Map1b	Microtubule-associated protein 1B			1	0	MS/MS	STY:79.9663@ET(0.7887)EVS(0.0693)KGS(0.0195)AES(0.7707)PDEGIT(0.1032)T(0.0593)T(0.0593)EGEGECEQT(0.1300)PEELEPVEK;
ETEVSKGSAESPDEGITTTEGEGECEQTPEELEPVEK	ET[79.9663]EVSKGS[79.9663]AESPDEGITTTEGEGEC[57.0215]EQT[79.9663]PEELEPVEK	K	Q	878	914	37	4	25C(57.0215),28T(79.9663),2T(79.9663),8S(79.9663)	sp|P14873|MAP1B_MOUSE	P14873	MAP1B_MOUSE	Map1b	Microtubule-associated protein 1B			1	0	MS/MS	STY:79.9663@ET(0.5917)EVS(0.0313)KGS(0.5904)AES(0.0481)PDEGIT(0.4733)T(0.3737)T(0.3737)EGEGECEQT(0.5177)PEELEPVEK;
ETSPTRGEPVPAWEGK	ET[79.9663]SPTRGEPVPAWEGK	R	S	1632	1647	16	2	2T(79.9663)	sp|Q9QYR6|MAP1A_MOUSE	Q9QYR6	MAP1A_MOUSE	Map1a	Microtubule-associated protein 1A			1	8.3194072E7	MS/MS	STY:79.9663@ET(0.4913)S(0.4913)PT(0.0174)RGEPVPAWEGK;
ETSPTRGEPVPAWEGKSPEQEVR	ET[79.9663]SPTRGEPVPAWEGKS[79.9663]PEQEVR	R	Y	1632	1654	23	3	17S(79.9663),2T(79.9663)	sp|Q9QYR6|MAP1A_MOUSE	Q9QYR6	MAP1A_MOUSE	Map1a	Microtubule-associated protein 1A			1	1.62339136E8	MS/MS	STY:79.9663@ET(0.4866)S(0.4866)PT(0.4866)RGEPVPAWEGKS(0.5401)PEQEVR;
ETTGGAPTMSPDLEQEQLTIR	ET[79.9663]TGGAPTMSPDLEQEQLTIR	R	A	664	684	21	3	2T(79.9663)	sp|Q9ES97|RTN3_MOUSE	Q9ES97	RTN3_MOUSE	Rtn3	Reticulon-3			1	0	MS/MS	STY:79.9663@ET(0.4724)T(0.4724)GGAPT(0.0115)MS(0.0108)PDLEQEQLT(0.0329)IR;
ETTQPETCDGHGCETVSPSNSATPVSLGVQSPEHK	ET[79.9663]T[79.9663]QPETC[57.0215]DGHGC[57.0215]ETVSPSNSATPVSLGVQSPEHK	R	D	2725	2759	35	3	13C(57.0215),2T(79.9663),3T(79.9663),8C(57.0215)	sp|Q8C8R3|ANK2_MOUSE	Q8C8R3	ANK2_MOUSE	Ank2	Ankyrin-2			1	2.7248916E7	MS/MS	STY:79.9663@ET(0.2075)T(0.2075)QPET(0.2075)CDGHGCET(0.2075)VS(0.2075)PS(0.2075)NS(0.2075)AT(0.2075)PVS(0.2075)LGVQS(0.1327)PEHK;
EVCVSGGDHTQLTDLSPEEK	EVC[57.0215]VSGGDHTQLTDLS[79.9663]PEEK	K	M	452	471	20	3	16S(79.9663),3C(57.0215)	sp|Q9WTQ5|AKA12_MOUSE	Q9WTQ5	AKA12_MOUSE	Akap12	A-kinase anchor protein 12			1	1.907591E7	MS/MS	STY:79.9663@EVCVS(0.0202)GGDHT(0.0188)QLT(0.0189)DLS(0.9421)PEEK;
EVDDILGEGSDDSDIEK	EVDDILGEGS[79.9663]DDS[79.9663]DIEK	K	K	851	867	17	2	10S(79.9663),13S(79.9663)	sp|Q7TSG2|CTDP1_MOUSE	Q7TSG2	CTDP1_MOUSE	Ctdp1	RNA polymerase II subunit A C-terminal domain phosphatase			1	0	MS/MS	STY:79.9663@EVDDILGEGS(1.0000)DDS(1.0000)DIEK;
EVEDKESEGEEEDEDEDLSK	EVEDKESEGEEEDEDEDLS[79.9663]K	K	Y	147	166	20	2,3	19S(79.9663)	sp|Q9R020|ZRAB2_MOUSE	Q9R020	ZRAB2_MOUSE	Zranb2	Zinc finger Ran-binding domain-containing protein 2			2	5.5120388E7	MS/MS	STY:79.9663@EVEDKES(0.0542)EGEEEDEDEDLS(0.9458)K;
EVEDKESEGEEEDEDEDLSK	EVEDKES[79.9663]EGEEEDEDEDLSK	K	Y	147	166	20	3	7S(79.9663)	sp|Q9R020|ZRAB2_MOUSE	Q9R020	ZRAB2_MOUSE	Zranb2	Zinc finger Ran-binding domain-containing protein 2			2	4.0053952E7	MS/MS	STY:79.9663@EVEDKES(0.8028)EGEEEDEDEDLS(0.1972)K;
EVHDELEDLPSPPPPLSPPPTTSPHK	EVHDELEDLPSPPPPLS[79.9663]PPPT[79.9663]T[79.9663]SPHK	K	Q	178	203	26	3	17S(79.9663),21T(79.9663),22T(79.9663)	sp|Q8BUV3|GEPH_MOUSE	Q8BUV3	GEPH_MOUSE	Gphn	Gephyrin			1	2.8693648E8	MS/MS	STY:79.9663@EVHDELEDLPS(0.4821)PPPPLS(0.6295)PPPT(0.6295)T(0.6295)S(0.6295)PHK;
EVHDELEDLPSPPPPLSPPPTTSPHK	EVHDELEDLPS[79.9663]PPPPLSPPPTT[79.9663]S[79.9663]PHK	K	Q	178	203	26	3	11S(79.9663),22T(79.9663),23S(79.9663)	sp|Q8BUV3|GEPH_MOUSE	Q8BUV3	GEPH_MOUSE	Gphn	Gephyrin			1	0	MS/MS	STY:79.9663@EVHDELEDLPS(0.9058)PPPPLS(0.1329)PPPT(0.1329)T(0.9142)S(0.9142)PHK;
EVHDELEDLPSPPPPLSPPPTTSPHK	EVHDELEDLPS[79.9663]PPPPLSPPPT[79.9663]T[79.9663]SPHK	K	Q	178	203	26	3,4	11S(79.9663),21T(79.9663),22T(79.9663)	sp|Q8BUV3|GEPH_MOUSE	Q8BUV3	GEPH_MOUSE	Gphn	Gephyrin			2	0	MS/MS	STY:79.9663@EVHDELEDLPS(0.9261)PPPPLS(0.0870)PPPT(0.9388)T(0.9384)S(0.1097)PHK;
EVHDELEDLPSPPPPLSPPPTTSPHK	EVHDELEDLPS[79.9663]PPPPLS[79.9663]PPPTTSPHK	K	Q	178	203	26	3,4	11S(79.9663),17S(79.9663)	sp|Q8BUV3|GEPH_MOUSE	Q8BUV3	GEPH_MOUSE	Gphn	Gephyrin			6	2.89623456E8	MS/MS	STY:79.9663@EVHDELEDLPS(0.9457)PPPPLS(0.9459)PPPT(0.0362)T(0.0361)S(0.0361)PHK;
EVHDELEDLPSPPPPLSPPPTTSPHK	EVHDELEDLPS[79.9663]PPPPLS[79.9663]PPPTTS[79.9663]PHK	K	Q	178	203	26	3	11S(79.9663),17S(79.9663),23S(79.9663)	sp|Q8BUV3|GEPH_MOUSE	Q8BUV3	GEPH_MOUSE	Gphn	Gephyrin			6	2.8693648E8	MS/MS	STY:79.9663@EVHDELEDLPS(0.9458)PPPPLS(0.9473)PPPT(0.0784)T(0.0812)S(0.9473)PHK;
EVHDELEDLPSPPPPLSPPPTTSPHK	EVHDELEDLPS[79.9663]PPPPLS[79.9663]PPPTT[79.9663]SPHK	K	Q	178	203	26	3,4	11S(79.9663),17S(79.9663),22T(79.9663)	sp|Q8BUV3|GEPH_MOUSE	Q8BUV3	GEPH_MOUSE	Gphn	Gephyrin			6	4.22003072E8	MS/MS	STY:79.9663@EVHDELEDLPS(0.9425)PPPPLS(0.9216)PPPT(0.0863)T(0.9510)S(0.0985)PHK;
EVHDELEDLPSPPPPLSPPPTTSPHK	EVHDELEDLPS[79.9663]PPPPLS[79.9663]PPPT[79.9663]TSPHK	K	Q	178	203	26	3,4	11S(79.9663),17S(79.9663),21T(79.9663)	sp|Q8BUV3|GEPH_MOUSE	Q8BUV3	GEPH_MOUSE	Gphn	Gephyrin			11	8.0158579E8	MS/MS	STY:79.9663@EVHDELEDLPS(0.7590)PPPPLS(0.7609)PPPT(0.7070)T(0.7070)S(0.0660)PHK;
EVQSPEQVK	EVQS[79.9663]PEQVK	K	S	491	499	9	2	4S(79.9663)	sp|Q8K019|BCLF1_MOUSE	Q8K019	BCLF1_MOUSE	Bclaf1	Bcl-2-associated transcription factor 1			1	2.1394596E7	MS/MS	STY:79.9663@EVQS(1.0000)PEQVK;
EVSADVSEEENFLTDFK	EVSADVS[79.9663]EEENFLTDFK	K	L	570	586	17	2	7S(79.9663)	sp|B9EKR1|PTPRZ_MOUSE	B9EKR1	PTPRZ_MOUSE	Ptprz1	Receptor-type tyrosine-protein phosphatase zeta			1	0	MS/MS	STY:79.9663@EVS(0.1319)ADVS(0.5405)EEENFLT(0.3276)DFK;
EVSGPNETSSPGSEK	EVSGPNETSS[79.9663]PGSEK	K	P	1213	1227	15	2	10S(79.9663)	sp|Q9QWI6|SRCN1_MOUSE	Q9QWI6	SRCN1_MOUSE	Srcin1	SRC kinase signaling inhibitor 1			2	3.0068342E7	MS/MS	STY:79.9663@EVS(0.1812)GPNET(0.0122)S(0.0122)S(0.7820)PGS(0.0125)EK;
EVSGPNETSSPGSEK	EVSGPNETS[79.9663]SPGSEK	K	P	1213	1227	15	2	9S(79.9663)	sp|Q9QWI6|SRCN1_MOUSE	Q9QWI6	SRCN1_MOUSE	Srcin1	SRC kinase signaling inhibitor 1			2	3.0068342E7	MS/MS	STY:79.9663@EVS(0.1516)GPNET(0.0240)S(0.4077)S(0.4077)PGS(0.0090)EK;
EVSDDEAEEK	EVS[79.9663]DDEAEEK	K	E	229	238	10	2	3S(79.9663)	sp|P07901|HS90A_MOUSE	P07901	HS90A_MOUSE	Hsp90aa1	Heat shock protein HSP 90-alpha			6	6.1633786E8	MS/MS	STY:79.9663@EVS(1.0000)DDEAEEK;
EVSDDEAEEKEEK	EVS[79.9663]DDEAEEKEEK	K	E	229	241	13	2,3	3S(79.9663)	sp|P07901|HS90A_MOUSE	P07901	HS90A_MOUSE	Hsp90aa1	Heat shock protein HSP 90-alpha			4	0	MS/MS	STY:79.9663@EVS(1.0000)DDEAEEKEEK;
EVSDDEAEEKEEKEEEK	EVS[79.9663]DDEAEEKEEKEEEK	K	E	229	245	17	2,3	3S(79.9663)	sp|P07901|HS90A_MOUSE	P07901	HS90A_MOUSE	Hsp90aa1	Heat shock protein HSP 90-alpha			11	4.93063936E8	MS/MS	STY:79.9663@EVS(1.0000)DDEAEEKEEKEEEK;
EVTKESPKEEK	EVTKES[79.9663]PKEEK	K	V	640	650	11	2	6S(79.9663)	sp|P08553|NFM_MOUSE	P08553	NFM_MOUSE	Nefm	Neurofilament medium polypeptide			2	3.6239356E7	MS/MS	STY:79.9663@EVT(0.0629)KES(0.9371)PKEEK;
EVTKESPKEEK	EVT[79.9663]KESPKEEK	K	V	640	650	11	2,3	3T(79.9663)	sp|P08553|NFM_MOUSE	P08553	NFM_MOUSE	Nefm	Neurofilament medium polypeptide			2	9.7315984E7	MS/MS	STY:79.9663@EVT(0.9459)KES(0.0541)PKEEK;
EWYQSTIPQSPSPAPDDQEEGR	EWYQSTIPQS[79.9663]PSPAPDDQEEGR	R	Q	645	666	22	3	10S(79.9663)	sp|Q01063|PDE4D_MOUSE	Q01063	PDE4D_MOUSE	Pde4d	3',5'-cyclic-AMP phosphodiesterase 4D			1	0	MS/MS	STY:79.9663@EWY(0.0240)QS(0.0240)T(0.0411)IPQS(0.4554)PS(0.4554)PAPDDQEEGR;
EWYQSTIPQSPSPAPDDQEEGR	EWYQS[79.9663]TIPQSPSPAPDDQEEGR	R	Q	645	666	22	3	5S(79.9663)	sp|Q01063|PDE4D_MOUSE	Q01063	PDE4D_MOUSE	Pde4d	3',5'-cyclic-AMP phosphodiesterase 4D			1	1.5680735E7	MS/MS	STY:79.9663@EWY(0.0186)QS(0.3244)T(0.3244)IPQS(0.3244)PS(0.0082)PAPDDQEEGR;
FAESLPSDEEGENYSK	FAESLPSDEEGENY[79.9663]SK	R	E	238	253	16	2	14Y(79.9663)	sp|P22005|PENK_MOUSE	P22005	PENK_MOUSE	Penk	Proenkephalin-A			2	4.4355612E7	MS/MS	STY:79.9663@FAES(0.0165)LPS(0.0134)DEEGENY(0.4851)S(0.4851)K;
FEDEGAGFEESSETGDYEEK	FEDEGAGFEESSETGDY[79.9663]EEK	K	A	923	942	20	2	17Y(79.9663)	sp|P14873|MAP1B_MOUSE	P14873	MAP1B_MOUSE	Map1b	Microtubule-associated protein 1B			2	9.6571344E7	MS/MS	STY:79.9663@FEDEGAGFEES(0.0773)S(0.0773)ET(0.0773)GDY(0.7680)EEK;
FEDEGAGFEESSETGDYEEK	FEDEGAGFEES[79.9663]SETGDYEEK	K	A	923	942	20	2,3	11S(79.9663)	sp|P14873|MAP1B_MOUSE	P14873	MAP1B_MOUSE	Map1b	Microtubule-associated protein 1B			3	1.07871272E8	MS/MS	STY:79.9663@FEDEGAGFEES(0.8872)S(0.0775)ET(0.0177)GDY(0.0176)EEK;
FEDEGAGFEESSETGDYEEK	FEDEGAGFEES[79.9663]S[79.9663]ETGDYEEK	K	A	923	942	20	2	11S(79.9663),12S(79.9663)	sp|P14873|MAP1B_MOUSE	P14873	MAP1B_MOUSE	Map1b	Microtubule-associated protein 1B			1	2.7105514E7	MS/MS	STY:79.9663@FEDEGAGFEES(0.9091)S(0.9091)ET(0.0920)GDY(0.0897)EEK;
FGIHVYQFPECDSDEDEDFK	FGIHVYQFPEC[57.0215]DS[79.9663]DEDEDFK	K	Q	213	232	20	3	11C(57.0215),13S(79.9663)	sp|Q9Z2Q6|SEPT5_MOUSE	Q9Z2Q6	SEPT5_MOUSE	Septin5	Septin-5			10	1.28839168E8	MS/MS	STY:79.9663@FGIHVY(0.0536)QFPECDS(0.9464)DEDEDFK;
FGIHVYQFPECDSDEDEDFK	FGIHVY[79.9663]QFPEC[57.0215]DSDEDEDFK	K	Q	213	232	20	3	11C(57.0215),6Y(79.9663)	sp|Q9Z2Q6|SEPT5_MOUSE	Q9Z2Q6	SEPT5_MOUSE	Septin5	Septin-5			1	1.28839168E8	MS/MS	STY:79.9663@FGIHVY(0.5000)QFPECDS(0.5000)DEDEDFK;
FGNVDADSPVEETIQDHSALK	FGNVDADS[79.9663]PVEETIQDHSALK	K	S	1281	1301	21	3	8S(79.9663)	sp|Q8BPN8|DMXL2_MOUSE	Q8BPN8	DMXL2_MOUSE	Dmxl2	DmX-like protein 2			2	1.09376976E8	MS/MS	STY:79.9663@FGNVDADS(0.9163)PVEET(0.0263)IQDHS(0.0574)ALK;
FPVREDLSDVTDEDTGPAQPPPPSK	FPVREDLSDVT[79.9663]DEDT[79.9663]GPAQPPPPSK	R	L	587	611	25	3	11T(79.9663),15T(79.9663)	sp|Q5U3K5|RABL6_MOUSE	Q5U3K5	RABL6_MOUSE	Rabl6	Rab-like protein 6			1	0	MS/MS	STY:79.9663@FPVREDLS(0.1599)DVT(0.8844)DEDT(0.8876)GPAQPPPPS(0.0680)K;
FPVREDLSDVTDEDTGPAQPPPPSK	FPVREDLS[79.9663]DVTDEDTGPAQPPPPSK	R	L	587	611	25	3	8S(79.9663)	sp|Q5U3K5|RABL6_MOUSE	Q5U3K5	RABL6_MOUSE	Rabl6	Rab-like protein 6			2	3.3388824E7	MS/MS	STY:79.9663@FPVREDLS(0.9036)DVT(0.0198)DEDT(0.0512)GPAQPPPPS(0.0254)K;
FPVREDLSDVTDEDTGPAQPPPPSK	FPVREDLS[79.9663]DVT[79.9663]DEDTGPAQPPPPSK	R	L	587	611	25	3	11T(79.9663),8S(79.9663)	sp|Q5U3K5|RABL6_MOUSE	Q5U3K5	RABL6_MOUSE	Rabl6	Rab-like protein 6			3	1.16616256E8	MS/MS	STY:79.9663@FPVREDLS(0.9463)DVT(0.9470)DEDT(0.0538)GPAQPPPPS(0.0529)K;
FQEQECPPSPEPTR	FQEQEC[57.0215]PPS[79.9663]PEPTR	K	K	178	191	14	2	6C(57.0215),9S(79.9663)	sp|P62071|RRAS2_MOUSE	P62071	RRAS2_MOUSE	Rras2	Ras-related protein R-Ras2			3	4.0061688E7	MS/MS	STY:79.9663@FQEQECPPS(0.8056)PEPT(0.1944)R;
FSEMMDHMGGDEDVDLPEVDGADDDSQDSDDEK	FSEMMDHMGGDEDVDLPEVDGADDDS[79.9663]QDS[79.9663]DDEK	R	M	123	155	33	3	26S(79.9663),29S(79.9663)	sp|Q9R0Q7|TEBP_MOUSE	Q9R0Q7	TEBP_MOUSE	Ptges3	Prostaglandin E synthase 3			1	5.428224E7	MS/MS	STY:79.9663@FS(0.5017)EMMDHMGGDEDVDLPEVDGADDDS(0.7491)QDS(0.7491)DDEK;
FSEMMDHMGGDEDVDLPEVDGADDDSQDSDDEK	FSEMMDHM[15.9949]GGDEDVDLPEVDGADDDS[79.9663]QDS[79.9663]DDEK	R	M	123	155	33	3	26S(79.9663),29S(79.9663),8M(15.9949)	sp|Q9R0Q7|TEBP_MOUSE	Q9R0Q7	TEBP_MOUSE	Ptges3	Prostaglandin E synthase 3			3	3.40713056E8	MS/MS	M:15.9949@FSEM(0.0280)M(0.0280)DHM(0.9440)GGDEDVDLPEVDGADDDSQDSDDEK;STY:79.9663@FS(0.3970)EMMDHMGGDEDVDLPEVDGADDDS(0.8010)QDS(0.8020)DDEK;
FSEMMDHMGGDEDVDLPEVDGADDDSQDSDDEK	FSEM[15.9949]MDHMGGDEDVDLPEVDGADDDS[79.9663]QDS[79.9663]DDEK	R	M	123	155	33	3	26S(79.9663),29S(79.9663),4M(15.9949)	sp|Q9R0Q7|TEBP_MOUSE	Q9R0Q7	TEBP_MOUSE	Ptges3	Prostaglandin E synthase 3			3	3.40713056E8	MS/MS	M:15.9949@FSEM(0.9225)M(0.0388)DHM(0.0388)GGDEDVDLPEVDGADDDSQDSDDEK;STY:79.9663@FS(0.4005)EMMDHMGGDEDVDLPEVDGADDDS(0.8003)QDS(0.7992)DDEK;
FSHSYLSDSDTEAK	FSHS[79.9663]YLSDS[79.9663]DTEAK	R	L	2031	2044	14	2	4S(79.9663),9S(79.9663)	sp|Q9JMH9|MY18A_MOUSE	Q9JMH9	MY18A_MOUSE	Myo18a	Unconventional myosin-XVIIIa			2	4.8654892E7	MS/MS	STY:79.9663@FS(0.0217)HS(0.5979)Y(0.5979)LS(0.0265)DS(0.7339)DT(0.0221)EAK;
FSIGSDEDDSPGLPVK	FSIGS[79.9663]DEDDSPGLPVK	K	A	166	181	16	2	5S(79.9663)	sp|P16283|B3A3_MOUSE	P16283	B3A3_MOUSE	Slc4a3	Anion exchange protein 3			1	0	MS/MS	STY:79.9663@FS(0.0469)IGS(0.8802)DEDDS(0.0730)PGLPVK;
FSEMMDHMGGDEDVDLPEVDGADDDSQDSDDEK	FS[79.9663]EMMDHM[15.9949]GGDEDVDLPEVDGADDDSQDS[79.9663]DDEK	R	M	123	155	33	3	29S(79.9663),2S(79.9663),8M(15.9949)	sp|Q9R0Q7|TEBP_MOUSE	Q9R0Q7	TEBP_MOUSE	Ptges3	Prostaglandin E synthase 3			1	0	MS/MS	M:15.9949@FSEM(0.3145)M(0.3145)DHM(0.3710)GGDEDVDLPEVDGADDDSQDSDDEK;STY:79.9663@FS(0.9161)EMMDHMGGDEDVDLPEVDGADDDS(0.1340)QDS(0.9499)DDEK;
FSEMMDHMGGDEDVDLPEVDGADDDSQDSDDEK	FS[79.9663]EMMDHM[15.9949]GGDEDVDLPEVDGADDDS[79.9663]QDSDDEK	R	M	123	155	33	3	26S(79.9663),2S(79.9663),8M(15.9949)	sp|Q9R0Q7|TEBP_MOUSE	Q9R0Q7	TEBP_MOUSE	Ptges3	Prostaglandin E synthase 3			1	0	MS/MS	M:15.9949@FSEM(0.0345)M(0.0600)DHM(0.9055)GGDEDVDLPEVDGADDDSQDSDDEK;STY:79.9663@FS(0.8907)EMMDHMGGDEDVDLPEVDGADDDS(0.9239)QDS(0.1854)DDEK;
FTGYQTIQQQSSSETEGEGGNTADASSEEEGDRVEDGK	FTGYQTIQQQSSSETEGEGGNT[79.9663]ADAS[79.9663]SEEEGDRVEDGK	K	G	96	133	38	3,4	22T(79.9663),26S(79.9663)	sp|Q9JMG7|HDGR3_MOUSE	Q9JMG7	HDGR3_MOUSE	Hdgfl3	Hepatoma-derived growth factor-related protein 3			4	4.09590016E8	MS/MS	STY:79.9663@FT(0.0368)GY(0.0368)QT(0.0368)IQQQS(0.0205)S(0.0205)S(0.0205)ET(0.0205)EGEGGNT(0.7578)ADAS(0.5248)S(0.5248)EEEGDRVEDGK;
FTGYQTIQQQSSSETEGEGGNTADASSEEEGDRVEDGK	FTGYQTIQQQSSSETEGEGGNT[79.9663]ADAS[79.9663]S[79.9663]EEEGDRVEDGK	K	G	96	133	38	3	22T(79.9663),26S(79.9663),27S(79.9663)	sp|Q9JMG7|HDGR3_MOUSE	Q9JMG7	HDGR3_MOUSE	Hdgfl3	Hepatoma-derived growth factor-related protein 3			2	9.5013472E7	MS/MS	STY:79.9663@FT(0.3593)GY(0.3593)QT(0.3327)IQQQS(0.3593)S(0.0472)S(0.0472)ET(0.0472)EGEGGNT(0.5170)ADAS(0.4655)S(0.4655)EEEGDRVEDGK;
FTGYQTIQQQSSSETEGEGGNTADASSEEEGDRVEDGK	FTGYQTIQQQSSSET[79.9663]EGEGGNTADAS[79.9663]SEEEGDRVEDGK	K	G	96	133	38	3	15T(79.9663),26S(79.9663)	sp|Q9JMG7|HDGR3_MOUSE	Q9JMG7	HDGR3_MOUSE	Hdgfl3	Hepatoma-derived growth factor-related protein 3			1	0	MS/MS	STY:79.9663@FT(0.0146)GY(0.1178)QT(0.1178)IQQQS(0.1178)S(0.1178)S(0.1178)ET(0.6604)EGEGGNT(0.0440)ADAS(0.6677)S(0.0241)EEEGDRVEDGK;
FTGYQTIQQQSSSETEGEGGNTADASSEEEGDRVEDGK	FTGYQTIQQQSSS[79.9663]ETEGEGGNT[79.9663]ADASSEEEGDRVEDGK	K	G	96	133	38	3	13S(79.9663),22T(79.9663)	sp|Q9JMG7|HDGR3_MOUSE	Q9JMG7	HDGR3_MOUSE	Hdgfl3	Hepatoma-derived growth factor-related protein 3			1	3.3685504E8	MS/MS	STY:79.9663@FT(0.0204)GY(0.0204)QT(0.0102)IQQQS(0.0107)S(0.0107)S(0.6659)ET(0.0163)EGEGGNT(0.5397)ADAS(0.3528)S(0.3528)EEEGDRVEDGK;
FTGYQTIQQQSSSETEGEGGNTADASSEEEGDRVEDGK	FTGYQTIQQQSSS[79.9663]ET[79.9663]EGEGGNTADASSEEEGDRVEDGK	K	G	96	133	38	3	13S(79.9663),15T(79.9663)	sp|Q9JMG7|HDGR3_MOUSE	Q9JMG7	HDGR3_MOUSE	Hdgfl3	Hepatoma-derived growth factor-related protein 3			1	0	MS/MS	STY:79.9663@FT(0.0377)GY(0.0377)QT(0.0377)IQQQS(0.0377)S(0.0377)S(0.4936)ET(0.3762)EGEGGNT(0.3139)ADAS(0.3139)S(0.3139)EEEGDRVEDGK;
FTGYQTIQQQSSSETEGEGGNTADASSEEEGDRVEDGK	FTGYQTIQQQSS[79.9663]SETEGEGGNTADAS[79.9663]SEEEGDRVEDGK	K	G	96	133	38	4	12S(79.9663),26S(79.9663)	sp|Q9JMG7|HDGR3_MOUSE	Q9JMG7	HDGR3_MOUSE	Hdgfl3	Hepatoma-derived growth factor-related protein 3			1	0	MS/MS	STY:79.9663@FT(0.0540)GY(0.0119)QT(0.0119)IQQQS(0.0139)S(0.7780)S(0.0129)ET(0.0265)EGEGGNT(0.0202)ADAS(0.5353)S(0.5353)EEEGDRVEDGK;
FTDSAIAMNSKVNGEHK	FT[79.9663]DSAIAMNS[79.9663]KVNGEHK	K	E	206	222	17	3	10S(79.9663),2T(79.9663)	sp|Q7TQH0|ATX2L_MOUSE	Q7TQH0	ATX2L_MOUSE	Atxn2l	Ataxin-2-like protein			1	0	MS/MS	STY:79.9663@FT(0.9176)DS(0.1644)AIAMNS(0.9179)KVNGEHK;
FTGYQTIQQQSSSETEGEGGNTADASSEEEGDRVEDGK	FT[79.9663]GY[79.9663]QTIQQQSSSETEGEGGNTADASSEEEGDRVEDGK	K	G	96	133	38	3	2T(79.9663),4Y(79.9663)	sp|Q9JMG7|HDGR3_MOUSE	Q9JMG7	HDGR3_MOUSE	Hdgfl3	Hepatoma-derived growth factor-related protein 3			3	0	MS/MS	STY:79.9663@FT(0.4504)GY(0.4504)QT(0.1814)IQQQS(0.1814)S(0.2148)S(0.2148)ET(0.0670)EGEGGNT(0.0799)ADAS(0.0799)S(0.0799)EEEGDRVEDGK;
FTGYQTIQQQSSSETEGEGGNTADASSEEEGDRVEDGK	FT[79.9663]GY[79.9663]QTIQQQSSSETEGEGGNT[79.9663]ADASSEEEGDRVEDGK	K	G	96	133	38	3	22T(79.9663),2T(79.9663),4Y(79.9663)	sp|Q9JMG7|HDGR3_MOUSE	Q9JMG7	HDGR3_MOUSE	Hdgfl3	Hepatoma-derived growth factor-related protein 3			1	0	MS/MS	STY:79.9663@FT(0.5352)GY(0.5352)QT(0.1144)IQQQS(0.0354)S(0.1599)S(0.1599)ET(0.1599)EGEGGNT(0.4334)ADAS(0.4334)S(0.4334)EEEGDRVEDGK;
FTGYQTIQQQSSSETEGEGGNTADASSEEEGDRVEDGK	FT[79.9663]GY[79.9663]QT[79.9663]IQQQSSSETEGEGGNTADASSEEEGDRVEDGK	K	G	96	133	38	4	2T(79.9663),4Y(79.9663),6T(79.9663)	sp|Q9JMG7|HDGR3_MOUSE	Q9JMG7	HDGR3_MOUSE	Hdgfl3	Hepatoma-derived growth factor-related protein 3			1	2.261947E7	MS/MS	STY:79.9663@FT(0.8036)GY(0.8036)QT(0.8031)IQQQS(0.0282)S(0.1275)S(0.1001)ET(0.1001)EGEGGNT(0.0841)ADAS(0.0748)S(0.0748)EEEGDRVEDGK;
FYYSSGSSSPTHAK	FYYSSGSSSPT[79.9663]HAK	R	S	190	203	14	3	11T(79.9663)	sp|Q60771|CLD11_MOUSE	Q60771	CLD11_MOUSE	Cldn11	Claudin-11			1	1.80497568E8	MS/MS	STY:79.9663@FY(0.1311)Y(0.1311)S(0.0106)S(0.0219)GS(0.0076)S(0.0076)S(0.0076)PT(0.6826)HAK;
FYYSSGSSSPTHAK	FYYSSGSSS[79.9663]PTHAK	R	S	190	203	14	2,3	9S(79.9663)	sp|Q60771|CLD11_MOUSE	Q60771	CLD11_MOUSE	Cldn11	Claudin-11			4	8.144316E7	MS/MS	STY:79.9663@FY(0.0074)Y(0.0074)S(0.0074)S(0.0076)GS(0.0076)S(0.0076)S(0.4774)PT(0.4774)HAK;
FYYSSGSSSPTHAK	FYYSSGSSS[79.9663]PT[79.9663]HAK	R	S	190	203	14	2	11T(79.9663),9S(79.9663)	sp|Q60771|CLD11_MOUSE	Q60771	CLD11_MOUSE	Cldn11	Claudin-11			1	0	MS/MS	STY:79.9663@FY(0.0167)Y(0.0634)S(0.4110)S(0.4110)GS(0.0654)S(0.0654)S(0.4836)PT(0.4836)HAK;
FYYSSGSSSPTHAK	FYYSSGSS[79.9663]SPTHAK	R	S	190	203	14	3	8S(79.9663)	sp|Q60771|CLD11_MOUSE	Q60771	CLD11_MOUSE	Cldn11	Claudin-11			1	8.5364064E7	MS/MS	STY:79.9663@FY(0.0165)Y(0.0165)S(0.0087)S(0.0087)GS(0.0146)S(0.9185)S(0.0083)PT(0.0083)HAK;
FYYSSGSSSPTHAK	FYYSSGSS[79.9663]S[79.9663]PTHAK	R	S	190	203	14	2	8S(79.9663),9S(79.9663)	sp|Q60771|CLD11_MOUSE	Q60771	CLD11_MOUSE	Cldn11	Claudin-11			1	0	MS/MS	STY:79.9663@FY(0.0197)Y(0.0197)S(0.0320)S(0.0320)GS(0.0320)S(0.6216)S(0.6216)PT(0.6216)HAK;
FYYSSGSSSPTHAK	FYYSSGS[79.9663]SSPTHAK	R	S	190	203	14	2,3	7S(79.9663)	sp|Q60771|CLD11_MOUSE	Q60771	CLD11_MOUSE	Cldn11	Claudin-11			6	8.4330931E8	MS/MS	STY:79.9663@FY(0.0132)Y(0.0132)S(0.0176)S(0.0078)GS(0.8764)S(0.0239)S(0.0239)PT(0.0239)HAK;
FYYSSGSSSPTHAK	FYYSSGS[79.9663]SSPT[79.9663]HAK	R	S	190	203	14	2	11T(79.9663),7S(79.9663)	sp|Q60771|CLD11_MOUSE	Q60771	CLD11_MOUSE	Cldn11	Claudin-11			1	0	MS/MS	STY:79.9663@FY(0.0272)Y(0.0272)S(0.1308)S(0.1308)GS(0.7780)S(0.1052)S(0.0178)PT(0.7830)HAK;
FYYSSGSSSPTHAK	FYYSS[79.9663]GSSSPTHAK	R	S	190	203	14	2	5S(79.9663)	sp|Q60771|CLD11_MOUSE	Q60771	CLD11_MOUSE	Cldn11	Claudin-11			1	0	MS/MS	STY:79.9663@FY(0.0099)Y(0.0211)S(0.0079)S(0.9185)GS(0.0083)S(0.0083)S(0.0083)PT(0.0176)HAK;
FYYSSGSSSPTHAK	FYYSS[79.9663]GSSSPT[79.9663]HAK	R	S	190	203	14	2	11T(79.9663),5S(79.9663)	sp|Q60771|CLD11_MOUSE	Q60771	CLD11_MOUSE	Cldn11	Claudin-11			1	3.34705568E8	MS/MS	STY:79.9663@FY(0.0106)Y(0.0108)S(0.0108)S(0.3684)GS(0.3684)S(0.3684)S(0.3684)PT(0.4943)HAK;
FYYSSGSSSPTHAK	FYYSS[79.9663]GSS[79.9663]SPTHAK	R	S	190	203	14	3	5S(79.9663),8S(79.9663)	sp|Q60771|CLD11_MOUSE	Q60771	CLD11_MOUSE	Cldn11	Claudin-11			1	6.6387288E7	MS/MS	STY:79.9663@FY(0.0163)Y(0.0163)S(0.0163)S(0.7709)GS(0.0157)S(0.5747)S(0.5747)PT(0.0152)HAK;
FYYSSGSSSPTHAK	FYYS[79.9663]SGSSSPT[79.9663]HAK	R	S	190	203	14	2	11T(79.9663),4S(79.9663)	sp|Q60771|CLD11_MOUSE	Q60771	CLD11_MOUSE	Cldn11	Claudin-11			1	3.34705568E8	MS/MS	STY:79.9663@FY(0.0190)Y(0.0190)S(0.9416)S(0.0202)GS(0.0192)S(0.0196)S(0.0196)PT(0.9417)HAK;
FYYSSGSSSPTHAK	FYY[79.9663]SSGSSSPTHAK	R	S	190	203	14	2	3Y(79.9663)	sp|Q60771|CLD11_MOUSE	Q60771	CLD11_MOUSE	Cldn11	Claudin-11			1	6.6281171E8	MS/MS	STY:79.9663@FY(0.0037)Y(0.2462)S(0.2462)S(0.2462)GS(0.2462)S(0.0038)S(0.0038)PT(0.0038)HAK;
FYYSSGSSSPTHAK	FYY[79.9663]SSGSSSPT[79.9663]HAK	R	S	190	203	14	2	11T(79.9663),3Y(79.9663)	sp|Q60771|CLD11_MOUSE	Q60771	CLD11_MOUSE	Cldn11	Claudin-11			1	3.34705568E8	MS/MS	STY:79.9663@FY(0.0385)Y(0.4436)S(0.4436)S(0.4436)GS(0.0118)S(0.0118)S(0.0118)PT(0.5952)HAK;
FYYSSGSSSPTHAK	FYY[79.9663]S[79.9663]SGSSSPTHAK	R	S	190	203	14	2	3Y(79.9663),4S(79.9663)	sp|Q60771|CLD11_MOUSE	Q60771	CLD11_MOUSE	Cldn11	Claudin-11			1	3.34705568E8	MS/MS	STY:79.9663@FY(0.0086)Y(0.3305)S(0.3305)S(0.3305)GS(0.3305)S(0.3305)S(0.3305)PT(0.0086)HAK;
FYYSSGSSSPTHAK	FY[79.9663]YSSGSSSPTHAK	R	S	190	203	14	2,3	2Y(79.9663)	sp|Q60771|CLD11_MOUSE	Q60771	CLD11_MOUSE	Cldn11	Claudin-11			3	0	MS/MS	STY:79.9663@FY(0.3645)Y(0.2199)S(0.2199)S(0.0524)GS(0.0524)S(0.0524)S(0.0331)PT(0.0053)HAK;
FYYSSGSSSPTHAK	FY[79.9663]YSSGS[79.9663]SSPTHAK	R	S	190	203	14	2	2Y(79.9663),7S(79.9663)	sp|Q60771|CLD11_MOUSE	Q60771	CLD11_MOUSE	Cldn11	Claudin-11			1	0	MS/MS	STY:79.9663@FY(0.5052)Y(0.0167)S(0.0108)S(0.0108)GS(0.3777)S(0.3777)S(0.3505)PT(0.3505)HAK;
FYYSSGSSSPTHAK	FY[79.9663]Y[79.9663]SSGSSSPTHAK	R	S	190	203	14	2	2Y(79.9663),3Y(79.9663)	sp|Q60771|CLD11_MOUSE	Q60771	CLD11_MOUSE	Cldn11	Claudin-11			1	0	MS/MS	STY:79.9663@FY(0.2500)Y(0.2500)S(0.2500)S(0.2500)GS(0.2500)S(0.2500)S(0.2500)PT(0.2500)HAK;
GAASGPSAAEEAGSEEAGPAGEPR	GAASGPSAAEEAGS[79.9663]EEAGPAGEPR	R	G	106	129	24	2	14S(79.9663)	sp|O88703|HCN2_MOUSE	O88703	HCN2_MOUSE	Hcn2	Potassium/sodium hyperpolarization-activated cyclic nucleotide-gated channel 2			1	3.5293912E7	MS/MS	STY:79.9663@GAAS(0.0457)GPS(0.0523)AAEEAGS(0.9021)EEAGPAGEPR;
GAASGPSAAEEAGSEEAGPAGEPR	GAAS[79.9663]GPSAAEEAGSEEAGPAGEPR	R	G	106	129	24	2	4S(79.9663)	sp|O88703|HCN2_MOUSE	O88703	HCN2_MOUSE	Hcn2	Potassium/sodium hyperpolarization-activated cyclic nucleotide-gated channel 2			1	3.5293912E7	MS/MS	STY:79.9663@GAAS(0.4109)GPS(0.2836)AAEEAGS(0.3055)EEAGPAGEPR;
GAEEEEEEEDDDSEEEIK	GAEEEEEEEDDDS[79.9663]EEEIK	K	A	214	231	18	2	13S(79.9663)	sp|Q9WV69|DEMA_MOUSE	Q9WV69	DEMA_MOUSE	Dmtn	Dematin			3	9.3458632E7	MS/MS	STY:79.9663@GAEEEEEEEDDDS(1.0000)EEEIK;
GAESAESADAAIMNNDPNFTETIDESK	GAES[79.9663]AES[79.9663]ADAAIMNNDPNFTETIDESK	K	K	1301	1327	27	3	4S(79.9663),7S(79.9663)	sp|Q9CPW0|CNTP2_MOUSE	Q9CPW0	CNTP2_MOUSE	Cntnap2	Contactin-associated protein-like 2			1	0	MS/MS	STY:79.9663@GAES(0.5050)AES(0.5252)ADAAIMNNDPNFT(0.3499)ET(0.2655)IDES(0.3544)K;
GAESAESADAAIMNNDPNFTETIDESK	GAES[79.9663]AES[79.9663]ADAAIM[15.9949]NNDPNFTETIDESK	K	K	1301	1327	27	3	13M(15.9949),4S(79.9663),7S(79.9663)	sp|Q9CPW0|CNTP2_MOUSE	Q9CPW0	CNTP2_MOUSE	Cntnap2	Contactin-associated protein-like 2			2	4.0033768E7	MS/MS	M:15.9949@GAESAESADAAIM(1.0000)NNDPNFTETIDESK;STY:79.9663@GAES(0.8183)AES(0.8183)ADAAIMNNDPNFT(0.1211)ET(0.1211)IDES(0.1211)K;
GAHAHSGPTSAGSSSVPSPGQPGSPSVSK	GAHAHSGPTSAGSSS[79.9663]VPSPGQPGSPSVSK	K	K	4575	4603	29	3	15S(79.9663)	sp|Q9QYX7|PCLO_MOUSE	Q9QYX7	PCLO_MOUSE	Pclo	Protein piccolo			1	2.847257E7	MS/MS	STY:79.9663@GAHAHS(0.0064)GPT(0.0058)S(0.0058)AGS(0.0072)S(0.0084)S(0.7979)VPS(0.0072)PGQPGS(0.1125)PS(0.0244)VS(0.0244)K;
GAHTTVSQPQPSPSK	GAHTTVSQPQPSPS[79.9663]K	R	A	243	257	15	2	14S(79.9663)	sp|Q9ESJ4|SPN90_MOUSE	Q9ESJ4	SPN90_MOUSE	Nckipsd	NCK-interacting protein with SH3 domain			1	0	MS/MS	STY:79.9663@GAHT(0.0228)T(0.0228)VS(0.0228)QPQPS(0.0459)PS(0.8857)K;
GASAHTSPQTPPAR	GAS[79.9663]AHTSPQT[79.9663]PPAR	K	D	842	855	14	2	10T(79.9663),3S(79.9663)	sp|Q3V0G7|GARL3_MOUSE	Q3V0G7	GARL3_MOUSE	Garnl3	GTPase-activating Rap/Ran-GAP domain-like protein 3			1	7047100	MS/MS	STY:79.9663@GAS(0.8382)AHT(0.1633)S(0.1633)PQT(0.8352)PPAR;
GATADDSGGGSPVLAAK	GATADDS[79.9663]GGGS[79.9663]PVLAAK	R	A	483	499	17	2	11S(79.9663),7S(79.9663)	sp|Q9JL04|FMN2_MOUSE	Q9JL04	FMN2_MOUSE	Fmn2	Formin-2			1	0	MS/MS	STY:79.9663@GAT(0.5903)ADDS(0.7006)GGGS(0.7091)PVLAAK;
GATPAEDDEDKDIDLFGSDEEEEDK	GATPAEDDEDKDIDLFGS[79.9663]DEEEEDK	K	E	145	169	25	3	18S(79.9663)	sp|P57776|EF1D_MOUSE	P57776	EF1D_MOUSE	Eef1d	Elongation factor 1-delta			1	7.2214104E7	MS/MS	STY:79.9663@GAT(0.1433)PAEDDEDKDIDLFGS(0.8567)DEEEEDK;
GAYVPSSPTR	GAY[79.9663]VPSSPTR	K	L	389	398	10	2	3Y(79.9663)	sp|Q80W47|WIPI2_MOUSE	Q80W47	WIPI2_MOUSE	Wipi2	WD repeat domain phosphoinositide-interacting protein 2			1	5.6492128E7	MS/MS	STY:79.9663@GAY(0.2500)VPS(0.2500)S(0.2500)PT(0.2500)R;
GDAAGDKLELSEDSPNSEQELDK	GDAAGDKLELS[79.9663]EDS[79.9663]PNSEQELDK	K	I	1022	1044	23	3	11S(79.9663),14S(79.9663)	sp|A2AQ25|SKT_MOUSE	A2AQ25	SKT_MOUSE	Skt	Sickle tail protein			1	0	MS/MS	STY:79.9663@GDAAGDKLELS(0.6876)EDS(0.6876)PNS(0.6249)EQELDK;
GDDASEEGQNGSSPK	GDDASEEGQNGSS[79.9663]PK	R	S	453	467	15	2	13S(79.9663)	sp|Q9QYC0|ADDA_MOUSE	Q9QYC0	ADDA_MOUSE	Add1	Alpha-adducin			1	0	MS/MS	STY:79.9663@GDDAS(0.0278)EEGQNGS(0.0291)S(0.9430)PK;
GDDASEEGQNGSSPK	GDDASEEGQNGS[79.9663]SPK	R	S	453	467	15	2	12S(79.9663)	sp|Q9QYC0|ADDA_MOUSE	Q9QYC0	ADDA_MOUSE	Add1	Alpha-adducin			1	0	MS/MS	STY:79.9663@GDDAS(0.0180)EEGQNGS(0.4910)S(0.4910)PK;
GDNASPSPSGTPLVR	GDNAS[79.9663]PS[79.9663]PSGTPLVR	R	A	236	250	15	2	5S(79.9663),7S(79.9663)	sp|Q6NZR5|SKI2_MOUSE	Q6NZR5	SKI2_MOUSE	Skic2	Superkiller complex protein 2			1	0	MS/MS	STY:79.9663@GDNAS(0.6317)PS(0.6317)PS(0.3683)GT(0.3683)PLVR;
GDQVSQNGLPAEQGSPR	GDQVSQNGLPAEQGS[79.9663]PR	K	M	2123	2139	17	2	15S(79.9663)	sp|Q62261|SPTB2_MOUSE	Q62261	SPTB2_MOUSE	Sptbn1	Spectrin beta chain, non-erythrocytic 1			10	6.257226E7	MS/MS	STY:79.9663@GDQVS(0.1200)QNGLPAEQGS(0.8800)PR;
GDQVSQNGLPAEQGSPR	GDQVS[79.9663]QNGLPAEQGSPR	K	M	2123	2139	17	2,3	5S(79.9663)	sp|Q62261|SPTB2_MOUSE	Q62261	SPTB2_MOUSE	Sptbn1	Spectrin beta chain, non-erythrocytic 1			13	0	MS/MS	STY:79.9663@GDQVS(0.9215)QNGLPAEQGS(0.0785)PR;
GDQVSQNGLPAEQGSPR	GDQVS[79.9663]QNGLPAEQGS[79.9663]PR	K	M	2123	2139	17	2,3	15S(79.9663),5S(79.9663)	sp|Q62261|SPTB2_MOUSE	Q62261	SPTB2_MOUSE	Sptbn1	Spectrin beta chain, non-erythrocytic 1			17	0	MS/MS	STY:79.9663@GDQVS(1.0000)QNGLPAEQGS(1.0000)PR;
GDSLKEPTSIADSSR	GDS[79.9663]LKEPTSIADSSR	R	H	378	392	15	2	3S(79.9663)	sp|Q8VDZ4|ZDHC5_MOUSE	Q8VDZ4	ZDHC5_MOUSE	Zdhhc5	Palmitoyltransferase ZDHHC5			1	1.2941838E7	MS/MS	STY:79.9663@GDS(0.9417)LKEPT(0.0143)S(0.0143)IADS(0.0148)S(0.0148)R;
GDVTAEEAAGASPAK	GDVTAEEAAGAS[79.9663]PAK	R	A	11	25	15	2	12S(79.9663)	sp|P28667|MRP_MOUSE	P28667	MRP_MOUSE	Marcksl1	MARCKS-related protein			4	4.8033664E7	MS/MS	STY:79.9663@GDVT(0.0580)AEEAAGAS(0.9420)PAK;
GEAEQSEEEGEEEDKAEDAREEGYEPDK	GEAEQSEEEGEEEDKAEDAREEGY[79.9663]EPDK	K	T	1008	1035	28	4	24Y(79.9663)	sp|P14873|MAP1B_MOUSE	P14873	MAP1B_MOUSE	Map1b	Microtubule-associated protein 1B			1	3.9617084E7	MS/MS	STY:79.9663@GEAEQS(0.1714)EEEGEEEDKAEDAREEGY(0.8286)EPDK;
GEAEQSEEEGEEEDK	GEAEQS[79.9663]EEEGEEEDK	K	A	1008	1022	15	2	6S(79.9663)	sp|P14873|MAP1B_MOUSE	P14873	MAP1B_MOUSE	Map1b	Microtubule-associated protein 1B			7	1.74706256E8	MS/MS	STY:79.9663@GEAEQS(1.0000)EEEGEEEDK;
GEAEQSEEEGEEEDKAEDAR	GEAEQS[79.9663]EEEGEEEDKAEDAR	K	E	1008	1027	20	2,3	6S(79.9663)	sp|P14873|MAP1B_MOUSE	P14873	MAP1B_MOUSE	Map1b	Microtubule-associated protein 1B			8	1.3603112E8	MS/MS	STY:79.9663@GEAEQS(1.0000)EEEGEEEDKAEDAR;
GEAEQSEEEGEEEDKAEDAREEGYEPDK	GEAEQS[79.9663]EEEGEEEDKAEDAREEGYEPDK	K	T	1008	1035	28	3	6S(79.9663)	sp|P14873|MAP1B_MOUSE	P14873	MAP1B_MOUSE	Map1b	Microtubule-associated protein 1B			1	6.048026E7	MS/MS	STY:79.9663@GEAEQS(0.8246)EEEGEEEDKAEDAREEGY(0.1754)EPDK;
GEATAERPGEAAVASSPSK	GEATAERPGEAAVASSPS[79.9663]K	K	A	12	30	19	2,3	18S(79.9663)	sp|P26645|MARCS_MOUSE	P26645	MARCS_MOUSE	Marcks	Myristoylated alanine-rich C-kinase substrate			3	1.40260122E9	MS/MS	STY:79.9663@GEAT(0.0183)AERPGEAAVAS(0.0267)S(0.0267)PS(0.9282)K;
GEATAERPGEAAVASSPSK	GEATAERPGEAAVASS[79.9663]PSK	K	A	12	30	19	2	16S(79.9663)	sp|P26645|MARCS_MOUSE	P26645	MARCS_MOUSE	Marcks	Myristoylated alanine-rich C-kinase substrate			4	9.9092966E8	MS/MS	STY:79.9663@GEAT(0.0187)AERPGEAAVAS(0.0214)S(0.9378)PS(0.0222)K;
GEATAERPGEAAVASSPSK	GEATAERPGEAAVAS[79.9663]SPSK	K	A	12	30	19	2,3	15S(79.9663)	sp|P26645|MARCS_MOUSE	P26645	MARCS_MOUSE	Marcks	Myristoylated alanine-rich C-kinase substrate			7	1.39594842E9	MS/MS	STY:79.9663@GEAT(0.0183)AERPGEAAVAS(0.9416)S(0.0201)PS(0.0200)K;
GEATAERPGEAAVASSPSK	GEATAERPGEAAVAS[79.9663]S[79.9663]PSK	K	A	12	30	19	2,3	15S(79.9663),16S(79.9663)	sp|P26645|MARCS_MOUSE	P26645	MARCS_MOUSE	Marcks	Myristoylated alanine-rich C-kinase substrate			3	2.4725578E7	MS/MS	STY:79.9663@GEAT(0.0421)AERPGEAAVAS(0.6526)S(0.6526)PS(0.6526)K;
GEDSAEESDGKPAIVAPPPVVEAVSNPSSVFPSDATTEQGPILTK	GEDSAEESDGKPAIVAPPPVVEAVSNPSSVFPSDAT[79.9663]T[79.9663]EQGPILTK	K	H	479	523	45	4	36T(79.9663),37T(79.9663)	sp|Q9Z1X4|ILF3_MOUSE	Q9Z1X4	ILF3_MOUSE	Ilf3	Interleukin enhancer-binding factor 3			1	0	MS/MS	STY:79.9663@GEDS(0.0917)AEES(0.1360)DGKPAIVAPPPVVEAVS(0.1287)NPS(0.2408)S(0.2408)VFPS(0.0294)DAT(0.5601)T(0.5601)EQGPILT(0.0124)K;
GEEDGPEERSGDETPGSEAPGDK	GEEDGPEERS[79.9663]GDETPGSEAPGDK	K	A	150	172	23	3	10S(79.9663)	sp|Q00PI9|HNRL2_MOUSE	Q00PI9	HNRL2_MOUSE	Hnrnpul2	Heterogeneous nuclear ribonucleoprotein U-like protein 2			1	1.7127336E7	MS/MS	STY:79.9663@GEEDGPEERS(0.7192)GDET(0.2479)PGS(0.0329)EAPGDK;
GEGAQDEEEGGASSDATEGHDEDDEIYEGEYQGIPR	GEGAQDEEEGGASSDATEGHDEDDEIY[79.9663]EGEYQGIPR	R	A	68	103	36	3	27Y(79.9663)	sp|Q9JIS5|SV2A_MOUSE	Q9JIS5	SV2A_MOUSE	Sv2a	Synaptic vesicle glycoprotein 2A			1	7.2296256E7	MS/MS	STY:79.9663@GEGAQDEEEGGAS(0.0508)S(0.0508)DAT(0.0728)EGHDEDDEIY(0.8133)EGEY(0.0123)QGIPR;
GEGAQDEEEGGASSDATEGHDEDDEIYEGEYQGIPR	GEGAQDEEEGGASSDATEGHDEDDEIY[79.9663]EGEY[79.9663]QGIPR	R	A	68	103	36	3	27Y(79.9663),31Y(79.9663)	sp|Q9JIS5|SV2A_MOUSE	Q9JIS5	SV2A_MOUSE	Sv2a	Synaptic vesicle glycoprotein 2A			1	1.65622323E9	MS/MS	STY:79.9663@GEGAQDEEEGGAS(0.2826)S(0.2826)DAT(0.1983)EGHDEDDEIY(0.6217)EGEY(0.6149)QGIPR;
GEGAQDEEEGGASSDATEGHDEDDEIYEGEYQGIPR	GEGAQDEEEGGASSDAT[79.9663]EGHDEDDEIYEGEYQGIPR	R	A	68	103	36	3	17T(79.9663)	sp|Q9JIS5|SV2A_MOUSE	Q9JIS5	SV2A_MOUSE	Sv2a	Synaptic vesicle glycoprotein 2A			2	5.2511272E7	MS/MS	STY:79.9663@GEGAQDEEEGGAS(0.0986)S(0.0986)DAT(0.7771)EGHDEDDEIY(0.0136)EGEY(0.0121)QGIPR;
GEGAQDEEEGGASSDATEGHDEDDEIYEGEYQGIPR	GEGAQDEEEGGASSDAT[79.9663]EGHDEDDEIY[79.9663]EGEYQGIPR	R	A	68	103	36	3,4	17T(79.9663),27Y(79.9663)	sp|Q9JIS5|SV2A_MOUSE	Q9JIS5	SV2A_MOUSE	Sv2a	Synaptic vesicle glycoprotein 2A			5	2.48748774E9	MS/MS	STY:79.9663@GEGAQDEEEGGAS(0.0599)S(0.0599)DAT(0.8966)EGHDEDDEIY(0.8976)EGEY(0.0859)QGIPR;
GEGAQDEEEGGASSDATEGHDEDDEIYEGEYQGIPR	GEGAQDEEEGGASSDAT[79.9663]EGHDEDDEIY[79.9663]EGEY[79.9663]QGIPR	R	A	68	103	36	3,4	17T(79.9663),27Y(79.9663),31Y(79.9663)	sp|Q9JIS5|SV2A_MOUSE	Q9JIS5	SV2A_MOUSE	Sv2a	Synaptic vesicle glycoprotein 2A			2	0	MS/MS	STY:79.9663@GEGAQDEEEGGAS(0.0796)S(0.0819)DAT(0.9509)EGHDEDDEIY(0.9411)EGEY(0.9465)QGIPR;
GEGAQDEEEGGASSDATEGHDEDDEIYEGEYQGIPR	GEGAQDEEEGGASS[79.9663]DATEGHDEDDEIYEGEY[79.9663]QGIPR	R	A	68	103	36	4	14S(79.9663),31Y(79.9663)	sp|Q9JIS5|SV2A_MOUSE	Q9JIS5	SV2A_MOUSE	Sv2a	Synaptic vesicle glycoprotein 2A			1	0	MS/MS	STY:79.9663@GEGAQDEEEGGAS(0.0447)S(0.9131)DAT(0.0425)EGHDEDDEIY(0.0893)EGEY(0.9103)QGIPR;
GEGAQDEEEGGASSDATEGHDEDDEIYEGEYQGIPR	GEGAQDEEEGGASS[79.9663]DAT[79.9663]EGHDEDDEIYEGEYQGIPR	R	A	68	103	36	3,4	14S(79.9663),17T(79.9663)	sp|Q9JIS5|SV2A_MOUSE	Q9JIS5	SV2A_MOUSE	Sv2a	Synaptic vesicle glycoprotein 2A			2	0	MS/MS	STY:79.9663@GEGAQDEEEGGAS(0.1722)S(0.8000)DAT(0.8000)EGHDEDDEIY(0.1846)EGEY(0.0433)QGIPR;
GEGAQDEEEGGASSDATEGHDEDDEIYEGEYQGIPR	GEGAQDEEEGGASS[79.9663]DAT[79.9663]EGHDEDDEIY[79.9663]EGEYQGIPR	R	A	68	103	36	4	14S(79.9663),17T(79.9663),27Y(79.9663)	sp|Q9JIS5|SV2A_MOUSE	Q9JIS5	SV2A_MOUSE	Sv2a	Synaptic vesicle glycoprotein 2A			1	0	MS/MS	STY:79.9663@GEGAQDEEEGGAS(0.6112)S(0.7757)DAT(0.7757)EGHDEDDEIY(0.7725)EGEY(0.0649)QGIPR;
GEGAQDEEEGGASSDATEGHDEDDEIYEGEYQGIPR	GEGAQDEEEGGAS[79.9663]SDATEGHDEDDEIYEGEYQGIPR	R	A	68	103	36	3	13S(79.9663)	sp|Q9JIS5|SV2A_MOUSE	Q9JIS5	SV2A_MOUSE	Sv2a	Synaptic vesicle glycoprotein 2A			3	7.2296256E7	MS/MS	STY:79.9663@GEGAQDEEEGGAS(0.7636)S(0.0625)DAT(0.0364)EGHDEDDEIY(0.1224)EGEY(0.0151)QGIPR;
GEGAQDEEEGGASSDATEGHDEDDEIYEGEYQGIPR	GEGAQDEEEGGAS[79.9663]SDATEGHDEDDEIYEGEY[79.9663]QGIPR	R	A	68	103	36	3	13S(79.9663),31Y(79.9663)	sp|Q9JIS5|SV2A_MOUSE	Q9JIS5	SV2A_MOUSE	Sv2a	Synaptic vesicle glycoprotein 2A			1	0	MS/MS	STY:79.9663@GEGAQDEEEGGAS(0.4709)S(0.4709)DAT(0.4709)EGHDEDDEIY(0.0369)EGEY(0.5505)QGIPR;
GEGAQDEEEGGASSDATEGHDEDDEIYEGEYQGIPR	GEGAQDEEEGGAS[79.9663]SDATEGHDEDDEIY[79.9663]EGEYQGIPR	R	A	68	103	36	3,4	13S(79.9663),27Y(79.9663)	sp|Q9JIS5|SV2A_MOUSE	Q9JIS5	SV2A_MOUSE	Sv2a	Synaptic vesicle glycoprotein 2A			4	2.30956442E9	MS/MS	STY:79.9663@GEGAQDEEEGGAS(0.6149)S(0.6149)DAT(0.0871)EGHDEDDEIY(0.6288)EGEY(0.0542)QGIPR;
GEGAQDEEEGGASSDATEGHDEDDEIYEGEYQGIPR	GEGAQDEEEGGAS[79.9663]SDATEGHDEDDEIY[79.9663]EGEY[79.9663]QGIPR	R	A	68	103	36	4	13S(79.9663),27Y(79.9663),31Y(79.9663)	sp|Q9JIS5|SV2A_MOUSE	Q9JIS5	SV2A_MOUSE	Sv2a	Synaptic vesicle glycoprotein 2A			1	0	MS/MS	STY:79.9663@GEGAQDEEEGGAS(0.7921)S(0.0949)DAT(0.5532)EGHDEDDEIY(0.7799)EGEY(0.7799)QGIPR;
GEGAQDEEEGGASSDATEGHDEDDEIYEGEYQGIPR	GEGAQDEEEGGAS[79.9663]SDAT[79.9663]EGHDEDDEIYEGEYQGIPR	R	A	68	103	36	3,4	13S(79.9663),17T(79.9663)	sp|Q9JIS5|SV2A_MOUSE	Q9JIS5	SV2A_MOUSE	Sv2a	Synaptic vesicle glycoprotein 2A			8	2.48748774E9	MS/MS	STY:79.9663@GEGAQDEEEGGAS(0.9244)S(0.0488)DAT(0.9252)EGHDEDDEIY(0.0565)EGEY(0.0451)QGIPR;
GEGAQDEEEGGASSDATEGHDEDDEIYEGEYQGIPR	GEGAQDEEEGGAS[79.9663]SDAT[79.9663]EGHDEDDEIY[79.9663]EGEYQGIPR	R	A	68	103	36	3	13S(79.9663),17T(79.9663),27Y(79.9663)	sp|Q9JIS5|SV2A_MOUSE	Q9JIS5	SV2A_MOUSE	Sv2a	Synaptic vesicle glycoprotein 2A			1	0	MS/MS	STY:79.9663@GEGAQDEEEGGAS(0.6714)S(0.6714)DAT(0.7222)EGHDEDDEIY(0.7226)EGEY(0.2123)QGIPR;
GEGAQDEEEGGASSDATEGHDEDDEIYEGEYQGIPR	GEGAQDEEEGGAS[79.9663]S[79.9663]DATEGHDEDDEIYEGEYQGIPR	R	A	68	103	36	3	13S(79.9663),14S(79.9663)	sp|Q9JIS5|SV2A_MOUSE	Q9JIS5	SV2A_MOUSE	Sv2a	Synaptic vesicle glycoprotein 2A			7	2.30956442E9	MS/MS	STY:79.9663@GEGAQDEEEGGAS(0.9212)S(0.9212)DAT(0.0385)EGHDEDDEIY(0.0584)EGEY(0.0607)QGIPR;
GEGAQDEEEGGASSDATEGHDEDDEIYEGEYQGIPR	GEGAQDEEEGGAS[79.9663]S[79.9663]DATEGHDEDDEIYEGEY[79.9663]QGIPR	R	A	68	103	36	4	13S(79.9663),14S(79.9663),31Y(79.9663)	sp|Q9JIS5|SV2A_MOUSE	Q9JIS5	SV2A_MOUSE	Sv2a	Synaptic vesicle glycoprotein 2A			2	8.3035648E8	MS/MS	STY:79.9663@GEGAQDEEEGGAS(0.9270)S(0.9270)DAT(0.1175)EGHDEDDEIY(0.1013)EGEY(0.9273)QGIPR;
GEGAQDEEEGGASSDATEGHDEDDEIYEGEYQGIPR	GEGAQDEEEGGAS[79.9663]S[79.9663]DATEGHDEDDEIY[79.9663]EGEYQGIPR	R	A	68	103	36	3	13S(79.9663),14S(79.9663),27Y(79.9663)	sp|Q9JIS5|SV2A_MOUSE	Q9JIS5	SV2A_MOUSE	Sv2a	Synaptic vesicle glycoprotein 2A			1	0	MS/MS	STY:79.9663@GEGAQDEEEGGAS(0.9413)S(0.9413)DAT(0.0883)EGHDEDDEIY(0.9413)EGEY(0.0878)QGIPR;
GEGAQDEEEGGASSDATEGHDEDDEIYEGEYQGIPR	GEGAQDEEEGGAS[79.9663]S[79.9663]DAT[79.9663]EGHDEDDEIYEGEYQGIPR	R	A	68	103	36	3,4,5	13S(79.9663),14S(79.9663),17T(79.9663)	sp|Q9JIS5|SV2A_MOUSE	Q9JIS5	SV2A_MOUSE	Sv2a	Synaptic vesicle glycoprotein 2A			38	3.58429952E9	MS/MS	STY:79.9663@GEGAQDEEEGGAS(0.9458)S(0.9458)DAT(0.9458)EGHDEDDEIY(0.0821)EGEY(0.0805)QGIPR;
GEGPAVPGDTPPPTPR	GEGPAVPGDT[79.9663]PPPTPR	R	S	705	720	16	2	10T(79.9663)	sp|P60469|LIPA3_MOUSE	P60469	LIPA3_MOUSE	Ppfia3	Liprin-alpha-3			2	5.4803688E7	MS/MS	STY:79.9663@GEGPAVPGDT(0.9471)PPPT(0.0529)PR;
GEGSSSLHASSFTPGTSPTSVSSLDEDSDSSPSHK	GEGSSSLHASSFT[79.9663]PGT[79.9663]S[79.9663]PTSVSSLDEDSDSSPSHK	R	K	1649	1683	35	3	13T(79.9663),16T(79.9663),17S(79.9663)	sp|Q9QYX7|PCLO_MOUSE	Q9QYX7	PCLO_MOUSE	Pclo	Protein piccolo			1	0	MS/MS	STY:79.9663@GEGS(0.1498)S(0.1498)S(0.1498)LHAS(0.0108)S(0.0108)FT(0.4432)PGT(0.4432)S(0.6510)PT(0.0158)S(0.0191)VS(0.4432)S(0.4432)LDEDS(0.0217)DS(0.0162)S(0.0162)PS(0.0162)HK;
GEGVSQVGPGTPPAPESPRK	GEGVS[79.9663]QVGPGTPPAPES[79.9663]PRK	R	P	523	542	20	3	17S(79.9663),5S(79.9663)	sp|P58871|TB182_MOUSE	P58871	TB182_MOUSE	Tnks1bp1	182 kDa tankyrase-1-binding protein			1	1.9546188E7	MS/MS	STY:79.9663@GEGVS(0.9479)QVGPGT(0.1092)PPAPES(0.9429)PRK;
GEHSSTLPASTPSYTSGTSPTSLSSLEEDSDSSPSR	GEHSSTLPASTPSYTSGTSPTSLS[79.9663]SLEEDSDS[79.9663]S[79.9663]PSR	R	R	987	1022	36	3	24S(79.9663),32S(79.9663),33S(79.9663)	sp|O88737|BSN_MOUSE	O88737	BSN_MOUSE	Bsn	Protein bassoon			1	4.475124E7	MS/MS	STY:79.9663@GEHS(0.0567)S(0.0567)T(0.0567)LPAS(0.0870)T(0.0870)PS(0.2485)Y(0.2485)T(0.2485)S(0.2485)GT(0.0087)S(0.0087)PT(0.0087)S(0.0087)LS(0.3874)S(0.0912)LEEDS(0.1758)DS(0.3241)S(0.3241)PS(0.3241)R;
GEHSSTLPASTPSYTSGTSPTSLSSLEEDSDSSPSRR	GEHSS[79.9663]T[79.9663]LPAS[79.9663]TPSYTSGTSPTSLSSLEEDSDSSPSRR	R	Q	987	1023	37	3	10S(79.9663),5S(79.9663),6T(79.9663)	sp|O88737|BSN_MOUSE	O88737	BSN_MOUSE	Bsn	Protein bassoon			1	3.7093676E7	MS/MS	STY:79.9663@GEHS(0.0041)S(0.2096)T(0.2096)LPAS(0.2096)T(0.2096)PS(0.2096)Y(0.1059)T(0.1059)S(0.1059)GT(0.1519)S(0.1519)PT(0.1617)S(0.1617)LS(0.1109)S(0.1109)LEEDS(0.2045)DS(0.2045)S(0.2045)PS(0.1677)RR;
GEPNVSYICSR	GEPNVSYIC[57.0215]S[79.9663]R	R	Y	273	283	11	2	10S(79.9663),9C(57.0215)	sp|Q2NL51|GSK3A_MOUSE	Q2NL51	GSK3A_MOUSE	Gsk3a	Glycogen synthase kinase-3 alpha	Gsk3b	sp|Q9WV60|GSK3B_MOUSE	3	0	MS/MS	STY:79.9663@GEPNVS(0.0271)Y(0.0313)ICS(0.9416)R;
GEPNVSYICSR	GEPNVSY[79.9663]IC[57.0215]SR	R	Y	273	283	11	2	7Y(79.9663),9C(57.0215)	sp|Q2NL51|GSK3A_MOUSE	Q2NL51	GSK3A_MOUSE	Gsk3a	Glycogen synthase kinase-3 alpha	Gsk3b	sp|Q9WV60|GSK3B_MOUSE	6	3.32739744E8	MS/MS	STY:79.9663@GEPNVS(0.0272)Y(0.9457)ICS(0.0272)R;
GEPNVSYICSR	GEPNVS[79.9663]YIC[57.0215]SR	R	Y	273	283	11	2	6S(79.9663),9C(57.0215)	sp|Q2NL51|GSK3A_MOUSE	Q2NL51	GSK3A_MOUSE	Gsk3a	Glycogen synthase kinase-3 alpha	Gsk3b	sp|Q9WV60|GSK3B_MOUSE	9	4.60280512E8	MS/MS	STY:79.9663@GEPNVS(0.9423)Y(0.0288)ICS(0.0288)R;
GEPQCSPEGPAR	GEPQC[57.0215]S[79.9663]PEGPAR	R	G	85	96	12	2	5C(57.0215),6S(79.9663)	sp|O88703|HCN2_MOUSE	O88703	HCN2_MOUSE	Hcn2	Potassium/sodium hyperpolarization-activated cyclic nucleotide-gated channel 2			3	6.6763296E7	MS/MS	STY:79.9663@GEPQCS(1.0000)PEGPAR;
GEPVPAWEGKSPEQEVR	GEPVPAWEGKS[79.9663]PEQEVR	R	Y	1638	1654	17	2,3	11S(79.9663)	sp|Q9QYR6|MAP1A_MOUSE	Q9QYR6	MAP1A_MOUSE	Map1a	Microtubule-associated protein 1A			5	8.1259936E7	MS/MS	STY:79.9663@GEPVPAWEGKS(1.0000)PEQEVR;
GETPVNSTMSIGQAR	GETPVNSTMS[79.9663]IGQAR	K	K	3	17	15	2	10S(79.9663)	sp|P63216|GBG3_MOUSE	P63216	GBG3_MOUSE	Gng3	Guanine nucleotide-binding protein G(I)/G(S)/G(O) subunit gamma-3			1	0	MS/MS	STY:79.9663@GET(0.1876)PVNS(0.0171)T(0.0171)MS(0.7783)IGQAR;
GEVAPKETPK	GEVAPKET[79.9663]PK	K	K	78	87	10	2	8T(79.9663)	sp|P28667|MRP_MOUSE	P28667	MRP_MOUSE	Marcksl1	MARCKS-related protein			1	2.3834898E7	MS/MS	STY:79.9663@GEVAPKET(1.0000)PK;
GFEEEHKDSDDDSSDDEQEK	GFEEEHKDS[79.9663]DDDS[79.9663]S[79.9663]DDEQEK	K	K	406	425	20	3	13S(79.9663),14S(79.9663),9S(79.9663)	sp|Q3UJB0|SF3B2_MOUSE	Q3UJB0	SF3B2_MOUSE	Sf3b2	Splicing factor 3B subunit 2			4	9.1100368E7	MS/MS	STY:79.9663@GFEEEHKDS(1.0000)DDDS(1.0000)S(1.0000)DDEQEK;
GFKSPPCEDFSVTGESEK	GFKS[79.9663]PPC[57.0215]EDFSVTGESEK	K	K	905	922	18	2,3	4S(79.9663),7C(57.0215)	sp|Q9QYR6|MAP1A_MOUSE	Q9QYR6	MAP1A_MOUSE	Map1a	Microtubule-associated protein 1A			7	1.18406016E8	MS/MS	STY:79.9663@GFKS(0.9445)PPCEDFS(0.0185)VT(0.0185)GES(0.0185)EK;
GGAPLPPSGSK	GGAPLPPSGS[79.9663]K	R	D	88	98	11	2	10S(79.9663)	sp|O35633|VIAAT_MOUSE	O35633	VIAAT_MOUSE	Slc32a1	Vesicular inhibitory amino acid transporter			8	4.68034752E8	MS/MS	STY:79.9663@GGAPLPPS(0.0531)GS(0.9469)K;
GGAPLPPSGSK	GGAPLPPS[79.9663]GSK	R	D	88	98	11	2	8S(79.9663)	sp|O35633|VIAAT_MOUSE	O35633	VIAAT_MOUSE	Slc32a1	Vesicular inhibitory amino acid transporter			18	6.2330278E8	MS/MS	STY:79.9663@GGAPLPPS(0.9430)GS(0.0570)K;
GGFSPFGNTQGPSR	GGFS[79.9663]PFGNTQGPSR	K	V	445	458	14	2	4S(79.9663)	sp|Q8BMG7|RBGPR_MOUSE	Q8BMG7	RBGPR_MOUSE	Rab3gap2	Rab3 GTPase-activating protein non-catalytic subunit			1	1.4308535E7	MS/MS	STY:79.9663@GGFS(0.7038)PFGNT(0.1935)QGPS(0.1027)R;
GGGGNSSSSGSGSGSGSGSPSTGSSGSSSSPGAR	GGGGNS[79.9663]SSSGSGSGSGSGSPSTGSSGSSSSPGAR	K	R	9	42	34	3	6S(79.9663)	sp|Q8BSY0|ASPH_MOUSE	Q8BSY0	ASPH_MOUSE	Asph	Aspartyl/asparaginyl beta-hydroxylase			1	1.7762252E7	MS/MS	STY:79.9663@GGGGNS(0.1057)S(0.1057)S(0.1057)S(0.1057)GS(0.1057)GS(0.1041)GS(0.0454)GS(0.0454)GS(0.0454)PS(0.0701)T(0.0701)GS(0.0152)S(0.0152)GS(0.0152)S(0.0152)S(0.0152)S(0.0152)PGAR;
GGGSGGGDESEGEEVDED	GGGSGGGDES[79.9663]EGEEVDED	R	-	307	324	18	2	10S(79.9663)	sp|O35295|PURB_MOUSE	O35295	PURB_MOUSE	Purb	Transcriptional regulator protein Pur-beta			1	5.2287056E7	MS/MS	STY:79.9663@GGGS(0.1627)GGGDES(0.8373)EGEEVDED;
GGGSESEQSEEEDEK	GGGS[79.9663]ES[79.9663]EQS[79.9663]EEEDEK	K	K	728	742	15	2	4S(79.9663),6S(79.9663),9S(79.9663)	sp|Q9JME5|AP3B2_MOUSE	Q9JME5	AP3B2_MOUSE	Ap3b2	AP-3 complex subunit beta-2			7	9.9962048E7	MS/MS	STY:79.9663@GGGS(1.0000)ES(1.0000)EQS(1.0000)EEEDEK;
GGGSESEQSEEEDEKK	GGGS[79.9663]ES[79.9663]EQS[79.9663]EEEDEKK	K	K	728	743	16	2,3	4S(79.9663),6S(79.9663),9S(79.9663)	sp|Q9JME5|AP3B2_MOUSE	Q9JME5	AP3B2_MOUSE	Ap3b2	AP-3 complex subunit beta-2			5	6.7125272E7	MS/MS	STY:79.9663@GGGS(1.0000)ES(1.0000)EQS(1.0000)EEEDEKK;
GGGSGGGDESEGEEVDED	GGGS[79.9663]GGGDESEGEEVDED	R	-	307	324	18	2	4S(79.9663)	sp|O35295|PURB_MOUSE	O35295	PURB_MOUSE	Purb	Transcriptional regulator protein Pur-beta			2	6.1737004E7	MS/MS	STY:79.9663@GGGS(0.9332)GGGDES(0.0668)EGEEVDED;
GGLSDGEGPPGGR	GGLS[79.9663]DGEGPPGGR	R	G	124	136	13	2	4S(79.9663)	sp|Q9JIS5|SV2A_MOUSE	Q9JIS5	SV2A_MOUSE	Sv2a	Synaptic vesicle glycoprotein 2A			6	2.2444232E8	MS/MS	STY:79.9663@GGLS(1.0000)DGEGPPGGR;
GGPFNPGSGGPLPASSPSSFDGPSPPDPR	GGPFNPGSGGPLPASSPSSFDGPS[79.9663]PPDPR	R	S	959	987	29	3	24S(79.9663)	sp|D3YZU1|SHAN1_MOUSE	D3YZU1	SHAN1_MOUSE	Shank1	SH3 and multiple ankyrin repeat domains protein 1			1	0	MS/MS	STY:79.9663@GGPFNPGS(0.1153)GGPLPAS(0.1978)S(0.1978)PS(0.0299)S(0.0299)FDGPS(0.4293)PPDPR;
GGQDDDDAETGLTEGEGEGEEEKEPENLGK	GGQDDDDAETGLT[79.9663]EGEGEGEEEKEPENLGK	K	L	116	145	30	3	13T(79.9663)	sp|P46097|SYT2_MOUSE	P46097	SYT2_MOUSE	Syt2	Synaptotagmin-2			3	5.1117304E7	MS/MS	STY:79.9663@GGQDDDDAET(0.0568)GLT(0.9432)EGEGEGEEEKEPENLGK;
GGQDDDDAETGLTEGEGEGEEEK	GGQDDDDAET[79.9663]GLTEGEGEGEEEK	K	E	116	138	23	2	10T(79.9663)	sp|P46097|SYT2_MOUSE	P46097	SYT2_MOUSE	Syt2	Synaptotagmin-2			1	7.593084E7	MS/MS	STY:79.9663@GGQDDDDAET(0.6749)GLT(0.3251)EGEGEGEEEK;
GGQDDDDAETGLTEGEGEGEEEKEPENLGK	GGQDDDDAET[79.9663]GLTEGEGEGEEEKEPENLGK	K	L	116	145	30	3	10T(79.9663)	sp|P46097|SYT2_MOUSE	P46097	SYT2_MOUSE	Syt2	Synaptotagmin-2			5	6.7120403E8	MS/MS	STY:79.9663@GGQDDDDAET(0.9465)GLT(0.0535)EGEGEGEEEKEPENLGK;
GGSPLTTTQGGSPTK	GGSPLT[79.9663]TTQGGSPTK	R	L	262	276	15	2	6T(79.9663)	sp|O35927|CTND2_MOUSE	O35927	CTND2_MOUSE	Ctnnd2	Catenin delta-2			1	3.9925512E7	MS/MS	STY:79.9663@GGS(0.0091)PLT(0.5481)T(0.0121)T(0.0121)QGGS(0.0121)PT(0.4065)K;
GGSSASLHNSLMR	GGSSASLHNS[79.9663]LM[15.9949]R	R	N	332	344	13	2	10S(79.9663),12M(15.9949)	sp|Q8BUN9|NCKX2_MOUSE	Q8BUN9	NCKX2_MOUSE	Slc24a2	Sodium/potassium/calcium exchanger 2			1	1.7985424E7	MS/MS	M:15.9949@GGSSASLHNSLM(1.0000)R;STY:79.9663@GGS(0.0764)S(0.0764)AS(0.0855)LHNS(0.7618)LMR;
GGSPLTTTQGGSPTK	GGS[79.9663]PLTTTQGGSPTK	R	L	262	276	15	2	3S(79.9663)	sp|O35927|CTND2_MOUSE	O35927	CTND2_MOUSE	Ctnnd2	Catenin delta-2			2	6.447272E7	MS/MS	STY:79.9663@GGS(0.9367)PLT(0.0134)T(0.0125)T(0.0125)QGGS(0.0125)PT(0.0124)K;
GGSPLTTTQGGSPTK	GGS[79.9663]PLTTTQGGS[79.9663]PTK	R	L	262	276	15	2	12S(79.9663),3S(79.9663)	sp|O35927|CTND2_MOUSE	O35927	CTND2_MOUSE	Ctnnd2	Catenin delta-2			1	7.3915632E7	MS/MS	STY:79.9663@GGS(0.9403)PLT(0.0272)T(0.0326)T(0.0273)QGGS(0.9397)PT(0.0328)K;
GGSPLTTTQGGSPTK	GGS[79.9663]PLT[79.9663]TTQGGSPTK	R	L	262	276	15	2	3S(79.9663),6T(79.9663)	sp|O35927|CTND2_MOUSE	O35927	CTND2_MOUSE	Ctnnd2	Catenin delta-2			2	7.3915632E7	MS/MS	STY:79.9663@GGS(0.7358)PLT(0.6002)T(0.6002)T(0.0212)QGGS(0.0212)PT(0.0212)K;
GGSSASLHNSLMR	GGS[79.9663]SASLHNSLM[15.9949]R	R	N	332	344	13	2	12M(15.9949),3S(79.9663)	sp|Q8BUN9|NCKX2_MOUSE	Q8BUN9	NCKX2_MOUSE	Slc24a2	Sodium/potassium/calcium exchanger 2			1	0	MS/MS	M:15.9949@GGSSASLHNSLM(1.0000)R;STY:79.9663@GGS(0.8221)S(0.0236)AS(0.0225)LHNS(0.1317)LMR;
GGSSGEELEDEEPVK	GGS[79.9663]S[79.9663]GEELEDEEPVK	R	K	364	378	15	2	3S(79.9663),4S(79.9663)	sp|Q3UMU9|HDGR2_MOUSE	Q3UMU9	HDGR2_MOUSE	Hdgfl2	Hepatoma-derived growth factor-related protein 2			3	1.20252888E8	MS/MS	STY:79.9663@GGS(1.0000)S(1.0000)GEELEDEEPVK;
GHAGGQRPEPSSPDGPAPPTR	GHAGGQRPEPSSPDGPAPPT[79.9663]R	R	R	285	305	21	3	20T(79.9663)	sp|Q8VEL9|REM2_MOUSE	Q8VEL9	REM2_MOUSE	Rem2	GTP-binding protein REM 2			1	2.7273536E7	MS/MS	STY:79.9663@GHAGGQRPEPS(0.0338)S(0.0338)PDGPAPPT(0.9324)R;
GHAPSTAAPAPSPAPMSSSVQSDEER	GHAPSTAAPAPSPAPMSS[79.9663]SVQSDEER	R	Q	24	49	26	3	18S(79.9663)	sp|Q8C996|TM163_MOUSE	Q8C996	TM163_MOUSE	Tmem163	Transmembrane protein 163			1	0	MS/MS	STY:79.9663@GHAPS(0.0093)T(0.0093)AAPAPS(0.0534)PAPMS(0.0059)S(0.3073)S(0.3073)VQS(0.3073)DEER;
GHAPSTAAPAPSPAPMSSSVQSDEER	GHAPSTAAPAPSPAPM[15.9949]SS[79.9663]SVQSDEER	R	Q	24	49	26	3	16M(15.9949),18S(79.9663)	sp|Q8C996|TM163_MOUSE	Q8C996	TM163_MOUSE	Tmem163	Transmembrane protein 163			1	3.70158E7	MS/MS	M:15.9949@GHAPSTAAPAPSPAPM(1.0000)SSSVQSDEER;STY:79.9663@GHAPS(0.0096)T(0.0096)AAPAPS(0.0109)PAPMS(0.0436)S(0.8773)S(0.0285)VQS(0.0204)DEER;
GHDLSPLASDILTNTSGSMDEGDDYLPPTTPAVEK	GHDLSPLASDILTNTSGS[79.9663]MDEGDDYLPPTTPAVEK	R	M	722	756	35	3	18S(79.9663)	sp|P20357|MTAP2_MOUSE	P20357	MTAP2_MOUSE	Map2	Microtubule-associated protein 2			1	3.1599668E7	MS/MS	STY:79.9663@GHDLS(0.0069)PLAS(0.0070)DILT(0.0075)NT(0.0079)S(0.0094)GS(0.9178)MDEGDDY(0.0230)LPPT(0.0104)T(0.0102)PAVEK;
GHDLSPLASDILTNTSGSMDEGDDYLPPTTPAVEK	GHDLSPLASDILTNTS[79.9663]GSM[15.9949]DEGDDYLPPTTPAVEK	R	M	722	756	35	3	16S(79.9663),19M(15.9949)	sp|P20357|MTAP2_MOUSE	P20357	MTAP2_MOUSE	Map2	Microtubule-associated protein 2			2	0	MS/MS	M:15.9949@GHDLSPLASDILTNTSGSM(1.0000)DEGDDYLPPTTPAVEK;STY:79.9663@GHDLS(0.0152)PLAS(0.0661)DILT(0.0661)NT(0.0096)S(0.7815)GS(0.0073)MDEGDDY(0.0374)LPPT(0.0084)T(0.0084)PAVEK;
GHDLSPLASDILTNTSGSMDEGDDYLPPTTPAVEK	GHDLSPLASDILTNT[79.9663]SGSMDEGDDY[79.9663]LPPTTPAVEK	R	M	722	756	35	3	15T(79.9663),25Y(79.9663)	sp|P20357|MTAP2_MOUSE	P20357	MTAP2_MOUSE	Map2	Microtubule-associated protein 2			1	2.3861714E7	MS/MS	STY:79.9663@GHDLS(0.0140)PLAS(0.0167)DILT(0.0348)NT(0.4652)S(0.4652)GS(0.0296)MDEGDDY(0.6464)LPPT(0.1641)T(0.1641)PAVEK;
GHDLSPLASDILTNTSGSMDEGDDYLPPTTPAVEK	GHDLSPLASDILT[79.9663]NT[79.9663]SGSM[15.9949]DEGDDYLPPTTPAVEK	R	M	722	756	35	3	13T(79.9663),15T(79.9663),19M(15.9949)	sp|P20357|MTAP2_MOUSE	P20357	MTAP2_MOUSE	Map2	Microtubule-associated protein 2			1	2.8704176E7	MS/MS	M:15.9949@GHDLSPLASDILTNTSGSM(1.0000)DEGDDYLPPTTPAVEK;STY:79.9663@GHDLS(0.0313)PLAS(0.0284)DILT(0.4285)NT(0.4285)S(0.4285)GS(0.2856)MDEGDDY(0.3149)LPPT(0.0271)T(0.0271)PAVEK;
GHPSAGAEEEGGSDGSAAEAEPR	GHPSAGAEEEGGS[79.9663]DGS[79.9663]AAEAEPR	R	A	108	130	23	2,3	13S(79.9663),16S(79.9663)	sp|Q8JZQ9|EIF3B_MOUSE	Q8JZQ9	EIF3B_MOUSE	Eif3b	Eukaryotic translation initiation factor 3 subunit B			3	1.88787232E8	MS/MS	STY:79.9663@GHPS(0.1198)AGAEEEGGS(0.9401)DGS(0.9401)AAEAEPR;
GHPSAGAEEEGGSDGSAAEAEPR	GHPS[79.9663]AGAEEEGGSDGS[79.9663]AAEAEPR	R	A	108	130	23	3	16S(79.9663),4S(79.9663)	sp|Q8JZQ9|EIF3B_MOUSE	Q8JZQ9	EIF3B_MOUSE	Eif3b	Eukaryotic translation initiation factor 3 subunit B			1	1.394408E8	MS/MS	STY:79.9663@GHPS(0.9490)AGAEEEGGS(0.1014)DGS(0.9495)AAEAEPR;
GHPSAGAEEEGGSDGSAAEAEPR	GHPS[79.9663]AGAEEEGGS[79.9663]DGSAAEAEPR	R	A	108	130	23	2,3	13S(79.9663),4S(79.9663)	sp|Q8JZQ9|EIF3B_MOUSE	Q8JZQ9	EIF3B_MOUSE	Eif3b	Eukaryotic translation initiation factor 3 subunit B			4	1.88787232E8	MS/MS	STY:79.9663@GHPS(0.6916)AGAEEEGGS(0.6542)DGS(0.6542)AAEAEPR;
GHTEENLSPVSK	GHTEENLSPVS[79.9663]K	K	K	505	516	12	2	11S(79.9663)	sp|Q5XG69|F169A_MOUSE	Q5XG69	F169A_MOUSE	Fam169a	Soluble lamin-associated protein of 75 kDa			1	1.5664184E7	MS/MS	STY:79.9663@GHT(0.0586)EENLS(0.0294)PVS(0.9120)K;
GIEFPMADLDALSPIHTPQR	GIEFPMADLDALS[79.9663]PIHTPQR	R	S	148	167	20	3	13S(79.9663)	sp|Q5SRX1|TM1L2_MOUSE	Q5SRX1	TM1L2_MOUSE	Tom1l2	TOM1-like protein 2			1	0	MS/MS	STY:79.9663@GIEFPMADLDALS(0.9234)PIHT(0.0766)PQR;
GIEFPMADLDALSPIHTPQR	GIEFPM[15.9949]ADLDALS[79.9663]PIHTPQR	R	S	148	167	20	3	13S(79.9663),6M(15.9949)	sp|Q5SRX1|TM1L2_MOUSE	Q5SRX1	TM1L2_MOUSE	Tom1l2	TOM1-like protein 2			2	0	MS/MS	M:15.9949@GIEFPM(1.0000)ADLDALSPIHTPQR;STY:79.9663@GIEFPMADLDALS(0.9131)PIHT(0.0869)PQR;
GILAADESTGSIAK	GILAADES[79.9663]TGSIAK	K	R	29	42	14	2	8S(79.9663)	sp|P05064|ALDOA_MOUSE	P05064	ALDOA_MOUSE	Aldoa	Fructose-bisphosphate aldolase A	ALDOA	sp|P00883|ALDOA_RABIT	2	5.3284904E7	MS/MS	STY:79.9663@GILAADES(0.4906)T(0.4906)GS(0.0188)IAK;
GIPLPTGDTSPEPELLPGDPLPPPK	GIPLPTGDTS[79.9663]PEPELLPGDPLPPPK	K	E	33	57	25	3	10S(79.9663)	sp|Q9Z1D1|EIF3G_MOUSE	Q9Z1D1	EIF3G_MOUSE	Eif3g	Eukaryotic translation initiation factor 3 subunit G			1	0	MS/MS	STY:79.9663@GIPLPT(0.0336)GDT(0.0336)S(0.9328)PEPELLPGDPLPPPK;
GIPLPTGDTSPEPELLPGDPLPPPK	GIPLPT[79.9663]GDTSPEPELLPGDPLPPPK	K	E	33	57	25	3	6T(79.9663)	sp|Q9Z1D1|EIF3G_MOUSE	Q9Z1D1	EIF3G_MOUSE	Eif3g	Eukaryotic translation initiation factor 3 subunit G			1	4.1072044E7	MS/MS	STY:79.9663@GIPLPT(0.7797)GDT(0.0268)S(0.1935)PEPELLPGDPLPPPK;
GISQTNLITTVTPEK	GIS[79.9663]QTNLITT[79.9663]VTPEK	K	K	484	498	15	2	10T(79.9663),3S(79.9663)	sp|Q9WV92|E41L3_MOUSE	Q9WV92	E41L3_MOUSE	Epb41l3	Band 4.1-like protein 3			1	2.7798668E7	MS/MS	STY:79.9663@GIS(0.7051)QT(0.0280)NLIT(0.0629)T(0.6020)VT(0.6020)PEK;
GKTPEEIR	GKT[79.9663]PEEIR	K	K	129	136	8	2	3T(79.9663)	sp|Q9WTX5|SKP1_MOUSE	Q9WTX5	SKP1_MOUSE	Skp1	S-phase kinase-associated protein 1			1	0	MS/MS	STY:79.9663@GKT(1.0000)PEEIR;
GLASSPTGGALRPR	GLAS[79.9663]SPTGGALRPR	R	R	829	842	14	2	4S(79.9663)	sp|Q6PE13|PRRT3_MOUSE	Q6PE13	PRRT3_MOUSE	Prrt3	Proline-rich transmembrane protein 3			1	3.1077968E7	MS/MS	STY:79.9663@GLAS(0.4913)S(0.4913)PT(0.0174)GGALRPR;
GLVHQAICNLNITLPIYAKESESDQEPEEEIGMTSEK	GLVHQAIC[57.0215]NLNITLPIYAKES[79.9663]ES[79.9663]DQEPEEEIGM[15.9949]TSEK	R	N	1406	1442	37	4	21S(79.9663),23S(79.9663),33M(15.9949),8C(57.0215)	sp|Q8C8R3|ANK2_MOUSE	Q8C8R3	ANK2_MOUSE	Ank2	Ankyrin-2			1	0	MS/MS	M:15.9949@GLVHQAICNLNITLPIYAKESESDQEPEEEIGM(1.0000)TSEK;STY:79.9663@GLVHQAICNLNIT(0.0284)LPIY(0.0304)AKES(0.9263)ES(0.9123)DQEPEEEIGMT(0.0513)S(0.0513)EK;
GLYDGPVCEVSVTPKTVTPASSAK	GLYDGPVC[57.0215]EVSVTPKTVT[79.9663]PAS[79.9663]S[79.9663]AK	R	T	497	520	24	3	18T(79.9663),21S(79.9663),22S(79.9663),8C(57.0215)	sp|O08553|DPYL2_MOUSE	O08553	DPYL2_MOUSE	Dpysl2	Dihydropyrimidinase-related protein 2			1	1.37442304E8	MS/MS	STY:79.9663@GLY(0.1958)DGPVCEVS(0.0523)VT(0.0398)PKT(0.0435)VT(0.8893)PAS(0.8896)S(0.8896)AK;
GLYDGPVCEVSVTPKTVTPASSAK	GLYDGPVC[57.0215]EVSVTPKT[79.9663]VT[79.9663]PASS[79.9663]AK	R	T	497	520	24	3	16T(79.9663),18T(79.9663),22S(79.9663),8C(57.0215)	sp|O08553|DPYL2_MOUSE	O08553	DPYL2_MOUSE	Dpysl2	Dihydropyrimidinase-related protein 2			1	8.940744E7	MS/MS	STY:79.9663@GLY(0.3524)DGPVCEVS(0.1252)VT(0.1252)PKT(0.8143)VT(0.8143)PAS(0.0398)S(0.7289)AK;
GLYDGPVCEVSVTPK	GLYDGPVC[57.0215]EVSVT[79.9663]PK	R	T	497	511	15	2	13T(79.9663),8C(57.0215)	sp|O08553|DPYL2_MOUSE	O08553	DPYL2_MOUSE	Dpysl2	Dihydropyrimidinase-related protein 2			5	5.6160192E8	MS/MS	STY:79.9663@GLY(0.0323)DGPVCEVS(0.0276)VT(0.9402)PK;
GLYDGPVCEVSVTPKTVTPASSAK	GLYDGPVC[57.0215]EVSVT[79.9663]PKT[79.9663]VTPAS[79.9663]SAK	R	T	497	520	24	3	13T(79.9663),16T(79.9663),21S(79.9663),8C(57.0215)	sp|O08553|DPYL2_MOUSE	O08553	DPYL2_MOUSE	Dpysl2	Dihydropyrimidinase-related protein 2			1	0	MS/MS	STY:79.9663@GLY(0.4663)DGPVCEVS(0.4093)VT(0.6675)PKT(0.6675)VT(0.0541)PAS(0.6925)S(0.0429)AK;
GLYDGPVCEVSVTPKTVTPASSAK	GLYDGPVC[57.0215]EVSVT[79.9663]PKT[79.9663]VT[79.9663]PASSAK	R	T	497	520	24	3	13T(79.9663),16T(79.9663),18T(79.9663),8C(57.0215)	sp|O08553|DPYL2_MOUSE	O08553	DPYL2_MOUSE	Dpysl2	Dihydropyrimidinase-related protein 2			1	1.36301392E8	MS/MS	STY:79.9663@GLY(0.1117)DGPVCEVS(0.0689)VT(0.8413)PKT(0.8333)VT(0.8361)PAS(0.1690)S(0.1396)AK;
GLYDGPVCEVSVTPK	GLYDGPVC[57.0215]EVS[79.9663]VTPK	R	T	497	511	15	2	11S(79.9663),8C(57.0215)	sp|O08553|DPYL2_MOUSE	O08553	DPYL2_MOUSE	Dpysl2	Dihydropyrimidinase-related protein 2			2	0	MS/MS	STY:79.9663@GLY(0.0432)DGPVCEVS(0.4784)VT(0.4784)PK;
GLYDGPVCEVSVTPKTVTPASSAK	GLYDGPVC[57.0215]EVS[79.9663]VTPKTVTPAS[79.9663]S[79.9663]AK	R	T	497	520	24	3	11S(79.9663),21S(79.9663),22S(79.9663),8C(57.0215)	sp|O08553|DPYL2_MOUSE	O08553	DPYL2_MOUSE	Dpysl2	Dihydropyrimidinase-related protein 2			1	0	MS/MS	STY:79.9663@GLY(0.0785)DGPVCEVS(0.6313)VT(0.6313)PKT(0.1700)VT(0.0344)PAS(0.7273)S(0.7273)AK;
GLYDGPVCEVSVTPKTVTPASSAK	GLYDGPVC[57.0215]EVS[79.9663]VTPKT[79.9663]VTPAS[79.9663]SAK	R	T	497	520	24	3	11S(79.9663),16T(79.9663),21S(79.9663),8C(57.0215)	sp|O08553|DPYL2_MOUSE	O08553	DPYL2_MOUSE	Dpysl2	Dihydropyrimidinase-related protein 2			1	8.8684096E7	MS/MS	STY:79.9663@GLY(0.0349)DGPVCEVS(0.7740)VT(0.0384)PKT(0.7692)VT(0.0396)PAS(0.6719)S(0.6719)AK;
GLYPGSSKPSPIYISSYSSPAR	GLYPGS[79.9663]S[79.9663]KPSPIYISSYSSPAR	K	E	1081	1102	22	3	6S(79.9663),7S(79.9663)	sp|Q68FH0|PKP4_MOUSE	Q68FH0	PKP4_MOUSE	Pkp4	Plakophilin-4			1	0	MS/MS	STY:79.9663@GLY(0.0186)PGS(0.4709)S(0.4709)KPS(0.4709)PIY(0.0212)IS(0.0135)S(0.0135)Y(0.1735)S(0.1735)S(0.1735)PAR;
GLYDGPVCEVSVTPKTVTPASSAK	GLY[79.9663]DGPVC[57.0215]EVS[79.9663]VT[79.9663]PKTVTPASSAK	R	T	497	520	24	3	11S(79.9663),13T(79.9663),3Y(79.9663),8C(57.0215)	sp|O08553|DPYL2_MOUSE	O08553	DPYL2_MOUSE	Dpysl2	Dihydropyrimidinase-related protein 2			1	8.940744E7	MS/MS	STY:79.9663@GLY(0.6739)DGPVCEVS(0.6565)VT(0.6565)PKT(0.3975)VT(0.3975)PAS(0.1186)S(0.0996)AK;
GMYDGPVFDLTTTPK	GMYDGPVFDLTTT[79.9663]PK	R	G	497	511	15	2	13T(79.9663)	sp|Q62188|DPYL3_MOUSE	Q62188	DPYL3_MOUSE	Dpysl3	Dihydropyrimidinase-related protein 3			1	0	MS/MS	STY:79.9663@GMY(0.0181)DGPVFDLT(0.0244)T(0.0244)T(0.9331)PK;
GMYDGPVFDLTTTPK	GM[15.9949]YDGPVFDLTTT[79.9663]PK	R	G	497	511	15	2	13T(79.9663),2M(15.9949)	sp|Q62188|DPYL3_MOUSE	Q62188	DPYL3_MOUSE	Dpysl3	Dihydropyrimidinase-related protein 3			1	8.732452E7	MS/MS	M:15.9949@GM(1.0000)YDGPVFDLTTTPK;STY:79.9663@GMY(0.0242)DGPVFDLT(0.0184)T(0.0184)T(0.9391)PK;
GMYDGPVFDLTTTPK	GM[15.9949]YDGPVFDLT[79.9663]TTPK	R	G	497	511	15	2	11T(79.9663),2M(15.9949)	sp|Q62188|DPYL3_MOUSE	Q62188	DPYL3_MOUSE	Dpysl3	Dihydropyrimidinase-related protein 3			1	0	MS/MS	M:15.9949@GM(1.0000)YDGPVFDLTTTPK;STY:79.9663@GMY(0.0517)DGPVFDLT(0.3161)T(0.3161)T(0.3161)PK;
GMYDGPVYEVPATPK	GM[15.9949]YDGPVYEVPAT[79.9663]PK	R	H	497	511	15	2	13T(79.9663),2M(15.9949)	sp|P97427|DPYL1_MOUSE	P97427	DPYL1_MOUSE	Crmp1	Dihydropyrimidinase-related protein 1			1	3.0862188E7	MS/MS	M:15.9949@GM(1.0000)YDGPVYEVPATPK;STY:79.9663@GMY(0.0290)DGPVY(0.0319)EVPAT(0.9391)PK;
GMYDGPVYEVPATPK	GM[15.9949]YDGPVY[79.9663]EVPATPK	R	H	497	511	15	2	2M(15.9949),8Y(79.9663)	sp|P97427|DPYL1_MOUSE	P97427	DPYL1_MOUSE	Crmp1	Dihydropyrimidinase-related protein 1			1	0	MS/MS	M:15.9949@GM(1.0000)YDGPVYEVPATPK;STY:79.9663@GMY(0.0586)DGPVY(0.4707)EVPAT(0.4707)PK;
GNKSPSPPPDGSPAATPEIR	GNKS[79.9663]PSPPPDGSPAAT[79.9663]PEIR	K	V	293	312	20	2	16T(79.9663),4S(79.9663)	sp|O08539|BIN1_MOUSE	O08539	BIN1_MOUSE	Bin1	Myc box-dependent-interacting protein 1			1	1.26109576E8	MS/MS	STY:79.9663@GNKS(0.8743)PS(0.1858)PPPDGS(0.0617)PAAT(0.8783)PEIR;
GNKSPSPPPDGSPAATPEIR	GNKS[79.9663]PSPPPDGS[79.9663]PAATPEIR	K	V	293	312	20	2	12S(79.9663),4S(79.9663)	sp|O08539|BIN1_MOUSE	O08539	BIN1_MOUSE	Bin1	Myc box-dependent-interacting protein 1			1	1.26109576E8	MS/MS	STY:79.9663@GNKS(0.9083)PS(0.1335)PPPDGS(0.9062)PAAT(0.0520)PEIR;
GNKSPSPPPDGSPAATPEIR	GNKS[79.9663]PS[79.9663]PPPDGSPAATPEIR	K	V	293	312	20	2	4S(79.9663),6S(79.9663)	sp|O08539|BIN1_MOUSE	O08539	BIN1_MOUSE	Bin1	Myc box-dependent-interacting protein 1			4	1.26109576E8	MS/MS	STY:79.9663@GNKS(0.9460)PS(0.9460)PPPDGS(0.0540)PAAT(0.0540)PEIR;
GNKSPSPPPDGSPAATPEIR	GNKS[79.9663]PS[79.9663]PPPDGSPAAT[79.9663]PEIR	K	V	293	312	20	2	16T(79.9663),4S(79.9663),6S(79.9663)	sp|O08539|BIN1_MOUSE	O08539	BIN1_MOUSE	Bin1	Myc box-dependent-interacting protein 1			1	2.961311E7	MS/MS	STY:79.9663@GNKS(0.9142)PS(0.9142)PPPDGS(0.2569)PAAT(0.9147)PEIR;
GNLQPAPAQPPGDPAAQASVSNGEDAGGGVGK	GNLQPAPAQPPGDPAAQASVS[79.9663]NGEDAGGGVGK	R	E	111	142	32	3	21S(79.9663)	sp|Q78JW9|UBFD1_MOUSE	Q78JW9	UBFD1_MOUSE	Ubfd1	Ubiquitin domain-containing protein UBFD1			1	6.1624188E7	MS/MS	STY:79.9663@GNLQPAPAQPPGDPAAQAS(0.0569)VS(0.9431)NGEDAGGGVGK;
GNSDDEHPVASDNDEEK	GNS[79.9663]DDEHPVAS[79.9663]DNDEEK	K	Q	211	227	17	2	11S(79.9663),3S(79.9663)	sp|Q5XJE5|LEO1_MOUSE	Q5XJE5	LEO1_MOUSE	Leo1	RNA polymerase-associated protein LEO1			1	0	MS/MS	STY:79.9663@GNS(1.0000)DDEHPVAS(1.0000)DNDEEK;
GNVVPSPLPTR	GNVVPS[79.9663]PLPTR	R	R	37	47	11	2	6S(79.9663)	sp|Q9CR86|CHSP1_MOUSE	Q9CR86	CHSP1_MOUSE	Carhsp1	Calcium-regulated heat stable protein 1			1	3.499656E7	MS/MS	STY:79.9663@GNVVPS(0.5000)PLPT(0.5000)R;
GPAAAPGAASPPAEPK	GPAAAPGAAS[79.9663]PPAEPK	R	I	16	31	16	2	10S(79.9663)	sp|Q9QZM0|UBQL2_MOUSE	Q9QZM0	UBQL2_MOUSE	Ubqln2	Ubiquilin-2			7	8.7298696E7	MS/MS	STY:79.9663@GPAAAPGAAS(1.0000)PPAEPK;
GPESPQKTPPSPAPPSFEEQLR	GPES[79.9663]PQKT[79.9663]PPSPAPPSFEEQLR	R	L	549	570	22	3	4S(79.9663),8T(79.9663)	sp|Q6PD24|AN13D_MOUSE	Q6PD24	AN13D_MOUSE	Ankrd13d	Ankyrin repeat domain-containing protein 13D			2	4.9838172E7	MS/MS	STY:79.9663@GPES(0.8636)PQKT(0.8688)PPS(0.1260)PAPPS(0.1417)FEEQLR;
GPGGSPSGLQK	GPGGSPS[79.9663]GLQK	R	R	22	32	11	2	7S(79.9663)	sp|Q91VC7|PP14A_MOUSE	Q91VC7	PP14A_MOUSE	Ppp1r14a	Protein phosphatase 1 regulatory subunit 14A			1	3.3781976E7	MS/MS	STY:79.9663@GPGGS(0.0587)PS(0.9413)GLQK;
GPPEGSETMPYIDESPTMSPQLSAR	GPPEGSETMPYIDES[79.9663]PTMSPQLSAR	K	S	39	63	25	3	15S(79.9663)	sp|Q5SSL4|ABR_MOUSE	Q5SSL4	ABR_MOUSE	Abr	Active breakpoint cluster region-related protein			1	1.4118431E7	MS/MS	STY:79.9663@GPPEGS(0.0123)ET(0.0123)MPY(0.0216)IDES(0.9197)PT(0.0111)MS(0.0099)PQLS(0.0131)AR;
GPPEGSETMPYIDESPTMSPQLSAR	GPPEGSETMPY[79.9663]IDESPTM[15.9949]SPQLSAR	K	S	39	63	25	3	11Y(79.9663),18M(15.9949)	sp|Q5SSL4|ABR_MOUSE	Q5SSL4	ABR_MOUSE	Abr	Active breakpoint cluster region-related protein			1	0	MS/MS	M:15.9949@GPPEGSETM(0.1824)PYIDESPTM(0.8176)SPQLSAR;STY:79.9663@GPPEGS(0.0150)ET(0.0150)MPY(0.8559)IDES(0.0323)PT(0.0375)MS(0.0176)PQLS(0.0267)AR;
GPPEGSETMPYIDESPTMSPQLSAR	GPPEGSET[79.9663]MPYIDESPTMSPQLSAR	K	S	39	63	25	3	8T(79.9663)	sp|Q5SSL4|ABR_MOUSE	Q5SSL4	ABR_MOUSE	Abr	Active breakpoint cluster region-related protein			1	0	MS/MS	STY:79.9663@GPPEGS(0.0085)ET(0.1942)MPY(0.1942)IDES(0.1942)PT(0.1942)MS(0.1942)PQLS(0.0204)AR;
GPPEGSETMPYIDESPTMSPQLSAR	GPPEGSET[79.9663]MPY[79.9663]IDESPTMSPQLSAR	K	S	39	63	25	3	11Y(79.9663),8T(79.9663)	sp|Q5SSL4|ABR_MOUSE	Q5SSL4	ABR_MOUSE	Abr	Active breakpoint cluster region-related protein			1	4222449	MS/MS	STY:79.9663@GPPEGS(0.0224)ET(0.6800)MPY(0.6800)IDES(0.1680)PT(0.1680)MS(0.1680)PQLS(0.1137)AR;
GPPSPPAPVMHSPSR	GPPS[79.9663]PPAPVMHS[79.9663]PSR	R	K	221	235	15	2	12S(79.9663),4S(79.9663)	sp|Q9CSN1|SNW1_MOUSE	Q9CSN1	SNW1_MOUSE	Snw1	SNW domain-containing protein 1			2	2.5758912E7	MS/MS	STY:79.9663@GPPS(0.6906)PPAPVMHS(0.6547)PS(0.6547)R;
GPQQDSDSDDGEALGGNPMVAGFQDDVDIEDQTHGK	GPQQDS[79.9663]DS[79.9663]DDGEALGGNPMVAGFQDDVDIEDQTHGK	K	S	431	466	36	3	6S(79.9663),8S(79.9663)	sp|Q5U3K5|RABL6_MOUSE	Q5U3K5	RABL6_MOUSE	Rabl6	Rab-like protein 6			1	2.0619434E7	MS/MS	STY:79.9663@GPQQDS(0.7694)DS(0.7694)DDGEALGGNPMVAGFQDDVDIEDQT(0.4611)HGK;
GPQQDSDSDDGEALGGNPMVAGFQDDVDIEDQTHGK	GPQQDS[79.9663]DS[79.9663]DDGEALGGNPM[15.9949]VAGFQDDVDIEDQTHGK	K	S	431	466	36	3	19M(15.9949),6S(79.9663),8S(79.9663)	sp|Q5U3K5|RABL6_MOUSE	Q5U3K5	RABL6_MOUSE	Rabl6	Rab-like protein 6			2	6.2830992E7	MS/MS	M:15.9949@GPQQDSDSDDGEALGGNPM(1.0000)VAGFQDDVDIEDQTHGK;STY:79.9663@GPQQDS(0.9104)DS(0.9105)DDGEALGGNPMVAGFQDDVDIEDQT(0.1792)HGK;
GPSEAPQEAEAEEGATSDGEK	GPSEAPQEAEAEEGATS[79.9663]DGEK	K	K	568	588	21	2	17S(79.9663)	sp|Q9WTQ5|AKA12_MOUSE	Q9WTQ5	AKA12_MOUSE	Akap12	A-kinase anchor protein 12			1	5.126306E7	MS/MS	STY:79.9663@GPS(0.1894)EAPQEAEAEEGAT(0.0254)S(0.7852)DGEK;
GPSEAPQEAEAEEGATSDGEK	GPSEAPQEAEAEEGAT[79.9663]SDGEK	K	K	568	588	21	2	16T(79.9663)	sp|Q9WTQ5|AKA12_MOUSE	Q9WTQ5	AKA12_MOUSE	Akap12	A-kinase anchor protein 12			1	5.164836E7	MS/MS	STY:79.9663@GPS(0.0240)EAPQEAEAEEGAT(0.4880)S(0.4880)DGEK;
GPSPLVTMTPAVPAVTPVDEESSDGEPDQEAVQR	GPSPLVTMTPAVPAVT[79.9663]PVDEES[79.9663]SDGEPDQEAVQR	R	Y	570	603	34	3	16T(79.9663),22S(79.9663)	sp|Q6P4S6|SIK3_MOUSE	Q6P4S6	SIK3_MOUSE	Sik3	Serine/threonine-protein kinase SIK3			1	7.7080432E7	MS/MS	STY:79.9663@GPS(0.0320)PLVT(0.0744)MT(0.2423)PAVPAVT(0.6132)PVDEES(0.5190)S(0.5190)DGEPDQEAVQR;
GPSPLVTMTPAVPAVTPVDEESSDGEPDQEAVQR	GPSPLVTM[15.9949]TPAVPAVT[79.9663]PVDEESS[79.9663]DGEPDQEAVQR	R	Y	570	603	34	3	16T(79.9663),23S(79.9663),8M(15.9949)	sp|Q6P4S6|SIK3_MOUSE	Q6P4S6	SIK3_MOUSE	Sik3	Serine/threonine-protein kinase SIK3			1	0	MS/MS	M:15.9949@GPSPLVTM(1.0000)TPAVPAVTPVDEESSDGEPDQEAVQR;STY:79.9663@GPS(0.1791)PLVT(0.1791)MT(0.1791)PAVPAVT(0.6551)PVDEES(0.1408)S(0.6668)DGEPDQEAVQR;
GPSPLVTMTPAVPAVTPVDEESSDGEPDQEAVQR	GPSPLVTM[15.9949]T[79.9663]PAVPAVTPVDEESSDGEPDQEAVQR	R	Y	570	603	34	3	8M(15.9949),9T(79.9663)	sp|Q6P4S6|SIK3_MOUSE	Q6P4S6	SIK3_MOUSE	Sik3	Serine/threonine-protein kinase SIK3			1	0	MS/MS	M:15.9949@GPSPLVTM(1.0000)TPAVPAVTPVDEESSDGEPDQEAVQR;STY:79.9663@GPS(0.0147)PLVT(0.0147)MT(0.6400)PAVPAVT(0.0787)PVDEES(0.0680)S(0.1838)DGEPDQEAVQR;
GPSPVSSEGIK	GPSPVS[79.9663]S[79.9663]EGIK	K	D	1042	1052	11	2	6S(79.9663),7S(79.9663)	sp|Q91V14|S12A5_MOUSE	Q91V14	S12A5_MOUSE	Slc12a5	Solute carrier family 12 member 5			1	1.1125804E8	MS/MS	STY:79.9663@GPS(0.6365)PVS(0.6733)S(0.6901)EGIK;
GPSSQEDESGGLEDSPDR	GPSSQEDESGGLEDS[79.9663]PDR	K	G	663	680	18	2	15S(79.9663)	sp|Q9Z2H5|E41L1_MOUSE	Q9Z2H5	E41L1_MOUSE	Epb41l1	Band 4.1-like protein 1			5	7.0715632E7	MS/MS	STY:79.9663@GPS(0.0317)S(0.0317)QEDES(0.0183)GGLEDS(0.9182)PDR;
GPSSQEDESGGLEDSPDR	GPSS[79.9663]QEDESGGLEDSPDR	K	G	663	680	18	2	4S(79.9663)	sp|Q9Z2H5|E41L1_MOUSE	Q9Z2H5	E41L1_MOUSE	Epb41l1	Band 4.1-like protein 1			1	2.6854848E7	MS/MS	STY:79.9663@GPS(0.0250)S(0.5737)QEDES(0.1847)GGLEDS(0.2166)PDR;
GPSSQEDESGGLEDSPDR	GPSS[79.9663]QEDESGGLEDS[79.9663]PDR	K	G	663	680	18	2	15S(79.9663),4S(79.9663)	sp|Q9Z2H5|E41L1_MOUSE	Q9Z2H5	E41L1_MOUSE	Epb41l1	Band 4.1-like protein 1			1	3.6056212E7	MS/MS	STY:79.9663@GPS(0.1393)S(0.9010)QEDES(0.0559)GGLEDS(0.9037)PDR;
GPSPLVTMTPAVPAVTPVDEESSDGEPDQEAVQR	GPS[79.9663]PLVT[79.9663]M[15.9949]TPAVPAVTPVDEESSDGEPDQEAVQR	R	Y	570	603	34	3	3S(79.9663),7T(79.9663),8M(15.9949)	sp|Q6P4S6|SIK3_MOUSE	Q6P4S6	SIK3_MOUSE	Sik3	Serine/threonine-protein kinase SIK3			1	0	MS/MS	M:15.9949@GPSPLVTM(1.0000)TPAVPAVTPVDEESSDGEPDQEAVQR;STY:79.9663@GPS(0.5540)PLVT(0.5540)MT(0.0191)PAVPAVT(0.2323)PVDEES(0.3203)S(0.3203)DGEPDQEAVQR;
GPSPVSSEGIK	GPS[79.9663]PVS[79.9663]SEGIK	K	D	1042	1052	11	2	3S(79.9663),6S(79.9663)	sp|Q91V14|S12A5_MOUSE	Q91V14	S12A5_MOUSE	Slc12a5	Solute carrier family 12 member 5			3	1.1125804E8	MS/MS	STY:79.9663@GPS(0.6916)PVS(0.6542)S(0.6542)EGIK;
GPSSQEDESGGLEDSPDR	GPS[79.9663]SQEDESGGLEDSPDR	K	G	663	680	18	2	3S(79.9663)	sp|Q9Z2H5|E41L1_MOUSE	Q9Z2H5	E41L1_MOUSE	Epb41l1	Band 4.1-like protein 1			1	2.6854848E7	MS/MS	STY:79.9663@GPS(0.4865)S(0.4865)QEDES(0.0127)GGLEDS(0.0143)PDR;
GPSSQEDESGGLEDSPDR	GPS[79.9663]SQEDESGGLEDS[79.9663]PDR	K	G	663	680	18	2	15S(79.9663),3S(79.9663)	sp|Q9Z2H5|E41L1_MOUSE	Q9Z2H5	E41L1_MOUSE	Epb41l1	Band 4.1-like protein 1			1	3.6056212E7	MS/MS	STY:79.9663@GPS(0.6284)S(0.6284)QEDES(0.0432)GGLEDS(0.7001)PDR;
GPSSQEDESGGLEDSPDR	GPS[79.9663]S[79.9663]QEDESGGLEDSPDR	K	G	663	680	18	2	3S(79.9663),4S(79.9663)	sp|Q9Z2H5|E41L1_MOUSE	Q9Z2H5	E41L1_MOUSE	Epb41l1	Band 4.1-like protein 1			1	0	MS/MS	STY:79.9663@GPS(0.8839)S(0.8839)QEDES(0.1069)GGLEDS(0.1253)PDR;
GPVAASPQK	GPVAAS[79.9663]PQK	K	E	17	25	9	2	6S(79.9663)	sp|D3YVF0|AKAP5_MOUSE	D3YVF0	AKAP5_MOUSE	Akap5	A-kinase anchor protein 5			4	9.3651104E7	MS/MS	STY:79.9663@GPVAAS(1.0000)PQK;
GQDNQDSSHQESSLQQEAGEDSVSSGETVELK	GQDNQDSSHQESSLQQEAGEDS[79.9663]VS[79.9663]S[79.9663]GETVELK	K	E	439	470	32	3	22S(79.9663),24S(79.9663),25S(79.9663)	sp|Q4KMM3|OXR1_MOUSE	Q4KMM3	OXR1_MOUSE	Oxr1	Oxidation resistance protein 1			2	7.031856E7	MS/MS	STY:79.9663@GQDNQDS(0.0732)S(0.0493)HQES(0.0342)S(0.0342)LQQEAGEDS(0.9244)VS(0.9242)S(0.9242)GET(0.0364)VELK;
GQGTASPGSVSDLAQTVK	GQGTAS[79.9663]PGSVSDLAQTVK	R	T	605	622	18	2	6S(79.9663)	sp|P51830|ADCY9_MOUSE	P51830	ADCY9_MOUSE	Adcy9	Adenylate cyclase type 9			2	7.7621952E7	MS/MS	STY:79.9663@GQGT(0.0143)AS(0.9441)PGS(0.0139)VS(0.0138)DLAQT(0.0138)VK;
GQGTASPGSVSDLAQTVK	GQGT[79.9663]ASPGSVSDLAQTVK	R	T	605	622	18	2	4T(79.9663)	sp|P51830|ADCY9_MOUSE	P51830	ADCY9_MOUSE	Adcy9	Adenylate cyclase type 9			1	7.7621952E7	MS/MS	STY:79.9663@GQGT(0.4052)AS(0.4052)PGS(0.0524)VS(0.0524)DLAQT(0.0848)VK;
GQPLCVLSAMKMETVVTSPMEGTIR	GQPLC[57.0215]VLS[79.9663]AMKMETVVTSPMEGTIR	K	K	1134	1158	25	3	5C(57.0215),8S(79.9663)	sp|Q05920|PYC_MOUSE	Q05920	PYC_MOUSE	Pc	Pyruvate carboxylase, mitochondrial			1	0	MS/MS	STY:79.9663@GQPLCVLS(0.3465)AMKMET(0.2031)VVT(0.2031)S(0.2031)PMEGT(0.0443)IR;
GQSPTAPGPTK	GQSPTAPGPT[79.9663]K	K	D	630	640	11	2	10T(79.9663)	sp|Q7TSJ2|MAP6_MOUSE	Q7TSJ2	MAP6_MOUSE	Map6	Microtubule-associated protein 6			1	2.86174304E8	MS/MS	STY:79.9663@GQS(0.0282)PT(0.0282)APGPT(0.9436)K;
GQSPTAPGPTK	GQS[79.9663]PTAPGPTK	K	D	630	640	11	2	3S(79.9663)	sp|Q7TSJ2|MAP6_MOUSE	Q7TSJ2	MAP6_MOUSE	Map6	Microtubule-associated protein 6			3	2.86174304E8	MS/MS	STY:79.9663@GQS(0.9458)PT(0.0271)APGPT(0.0271)K;
GQTPLTEGSEDLDGHSDPEESFAR	GQTPLTEGSEDLDGHSDPEES[79.9663]FAR	R	D	305	328	24	3	21S(79.9663)	sp|Q9CQV4|RETR3_MOUSE	Q9CQV4	RETR3_MOUSE	Retreg3	Reticulophagy regulator 3			2	1.497421E7	MS/MS	STY:79.9663@GQT(0.0284)PLT(0.0284)EGS(0.2087)EDLDGHS(0.0804)DPEES(0.6542)FAR;
GQTYATEWSDDESGNPFGGNEANGGANPFEDDAK	GQTYATEWSDDES[79.9663]GNPFGGNEANGGANPFEDDAK	R	G	350	383	34	3	13S(79.9663)	sp|Q61644|PACN1_MOUSE	Q61644	PACN1_MOUSE	Pacsin1	Protein kinase C and casein kinase substrate in neurons protein 1			4	0	MS/MS	STY:79.9663@GQT(0.0140)Y(0.0140)AT(0.0140)EWS(0.0146)DDES(0.9434)GNPFGGNEANGGANPFEDDAK;
GQTYATEWSDDESGNPFGGNEANGGANPFEDDAK	GQTYATEWS[79.9663]DDESGNPFGGNEANGGANPFEDDAK	R	G	350	383	34	3	9S(79.9663)	sp|Q61644|PACN1_MOUSE	Q61644	PACN1_MOUSE	Pacsin1	Protein kinase C and casein kinase substrate in neurons protein 1			6	0	MS/MS	STY:79.9663@GQT(0.0137)Y(0.0137)AT(0.0137)EWS(0.8638)DDES(0.0949)GNPFGGNEANGGANPFEDDAK;
GQTYATEWSDDESGNPFGGNEANGGANPFEDDAK	GQTYAT[79.9663]EWSDDESGNPFGGNEANGGANPFEDDAK	R	G	350	383	34	3	6T(79.9663)	sp|Q61644|PACN1_MOUSE	Q61644	PACN1_MOUSE	Pacsin1	Protein kinase C and casein kinase substrate in neurons protein 1			1	0	MS/MS	STY:79.9663@GQT(0.0130)Y(0.0167)AT(0.8613)EWS(0.0178)DDES(0.0912)GNPFGGNEANGGANPFEDDAK;
GQTYATEWSDDESGNPFGGNEANGGANPFEDDAK	GQTY[79.9663]ATEWSDDESGNPFGGNEANGGANPFEDDAK	R	G	350	383	34	3	4Y(79.9663)	sp|Q61644|PACN1_MOUSE	Q61644	PACN1_MOUSE	Pacsin1	Protein kinase C and casein kinase substrate in neurons protein 1			2	0	MS/MS	STY:79.9663@GQT(0.0142)Y(0.9396)AT(0.0146)EWS(0.0165)DDES(0.0151)GNPFGGNEANGGANPFEDDAK;
GQTYATEWSDDESGNPFGGNEANGGANPFEDDAK	GQT[79.9663]YATEWSDDESGNPFGGNEANGGANPFEDDAK	R	G	350	383	34	3	3T(79.9663)	sp|Q61644|PACN1_MOUSE	Q61644	PACN1_MOUSE	Pacsin1	Protein kinase C and casein kinase substrate in neurons protein 1			8	0	MS/MS	STY:79.9663@GQT(0.4524)Y(0.4524)AT(0.0115)EWS(0.0115)DDES(0.0722)GNPFGGNEANGGANPFEDDAK;
GRESDEDTEDASETDLAK	GRESDEDT[79.9663]EDAS[79.9663]ET[79.9663]DLAK	R	H	42	59	18	2	12S(79.9663),14T(79.9663),8T(79.9663)	sp|Q8BR65|SDS3_MOUSE	Q8BR65	SDS3_MOUSE	Suds3	Sin3 histone deacetylase corepressor complex component SDS3			1	0	MS/MS	STY:79.9663@GRES(0.7402)DEDT(0.7533)EDAS(0.7533)ET(0.7533)DLAK;
GRSECDSSPEPK	GRS[79.9663]EC[57.0215]DS[79.9663]S[79.9663]PEPK	R	A	1432	1443	12	2	3S(79.9663),5C(57.0215),7S(79.9663),8S(79.9663)	sp|Q8BTI8|SRRM2_MOUSE	Q8BTI8	SRRM2_MOUSE	Srrm2	Serine/arginine repetitive matrix protein 2			1	1.1376482E7	MS/MS	STY:79.9663@GRS(1.0000)ECDS(1.0000)S(1.0000)PEPK;
GSAESPDEGITTTEGEGECEQTPEELEPVEK	GSAESPDEGITTT[79.9663]EGEGEC[57.0215]EQTPEELEPVEK	K	Q	884	914	31	3	13T(79.9663),19C(57.0215)	sp|P14873|MAP1B_MOUSE	P14873	MAP1B_MOUSE	Map1b	Microtubule-associated protein 1B			1	2.201868E7	MS/MS	STY:79.9663@GS(0.0107)AES(0.0107)PDEGIT(0.0108)T(0.0108)T(0.5276)EGEGECEQT(0.4295)PEELEPVEK;
GSAQESLDTISPK	GSAQESLDTIS[79.9663]PK	R	N	598	610	13	2	11S(79.9663)	sp|P20357|MTAP2_MOUSE	P20357	MTAP2_MOUSE	Map2	Microtubule-associated protein 2			2	1.03361704E8	MS/MS	STY:79.9663@GS(0.0208)AQES(0.0236)LDT(0.0236)IS(0.9320)PK;
GSAQESLDTISPK	GSAQESLDT[79.9663]ISPK	R	N	598	610	13	2	9T(79.9663)	sp|P20357|MTAP2_MOUSE	P20357	MTAP2_MOUSE	Map2	Microtubule-associated protein 2			1	1.03361704E8	MS/MS	STY:79.9663@GS(0.0185)AQES(0.0186)LDT(0.9404)IS(0.0225)PK;
GSAQESLDTISPK	GSAQES[79.9663]LDTISPK	R	N	598	610	13	2	6S(79.9663)	sp|P20357|MTAP2_MOUSE	P20357	MTAP2_MOUSE	Map2	Microtubule-associated protein 2			2	1.03361704E8	MS/MS	STY:79.9663@GS(0.0407)AQES(0.9144)LDT(0.0225)IS(0.0225)PK;
GSGVAQSPQQQPQQQPPQPQQPTPPK	GSGVAQSPQQQPQQQPPQPQQPT[79.9663]PPK	R	L	22	47	26	3	23T(79.9663)	sp|Q8K212|PACS1_MOUSE	Q8K212	PACS1_MOUSE	Pacs1	Phosphofurin acidic cluster sorting protein 1			3	1.31769504E8	MS/MS	STY:79.9663@GS(0.0668)GVAQS(0.0680)PQQQPQQQPPQPQQPT(0.8652)PPK;
GSGVAQSPQQQPQQQPPQPQQPTPPK	GSGVAQS[79.9663]PQQQPQQQPPQPQQPTPPK	R	L	22	47	26	3	7S(79.9663)	sp|Q8K212|PACS1_MOUSE	Q8K212	PACS1_MOUSE	Pacs1	Phosphofurin acidic cluster sorting protein 1			2	1.92629792E8	MS/MS	STY:79.9663@GS(0.0288)GVAQS(0.9185)PQQQPQQQPPQPQQPT(0.0527)PPK;
GSNYHLSDNDASDVE	GSNYHLS[79.9663]DNDAS[79.9663]DVE	K	-	623	637	15	2	12S(79.9663),7S(79.9663)	sp|Q3UHK1|MYCT_MOUSE	Q3UHK1	MYCT_MOUSE	Slc2a13	Proton myo-inositol cotransporter			1	0	MS/MS	STY:79.9663@GS(0.0546)NY(0.0546)HLS(0.9454)DNDAS(0.9455)DVE;
GSSAAAPPSSPPPGR	GSSAAAPPS[79.9663]SPPPGR	R	A	9	23	15	2	9S(79.9663)	sp|Q8QZV4|ST32C_MOUSE	Q8QZV4	ST32C_MOUSE	Stk32c	Serine/threonine-protein kinase 32C			1	3.68823E7	MS/MS	STY:79.9663@GS(0.0129)S(0.0129)AAAPPS(0.4871)S(0.4871)PPPGR;
GSSDGRGSDSESDLPHR	GSSDGRGS[79.9663]DS[79.9663]ESDLPHR	R	K	224	240	17	3	10S(79.9663),8S(79.9663)	sp|Q3UH68|LIMC1_MOUSE	Q3UH68	LIMC1_MOUSE	Limch1	LIM and calponin homology domains-containing protein 1			1	1.4221805E7	MS/MS	STY:79.9663@GS(0.2703)S(0.2703)DGRGS(0.5333)DS(0.4630)ES(0.4630)DLPHR;
GSSQPNLSTSYSEQEYGK	GSS[79.9663]QPNLSTSYSEQEYGK	R	A	171	188	18	2	3S(79.9663)	sp|Q8CHU3|EPN2_MOUSE	Q8CHU3	EPN2_MOUSE	Epn2	Epsin-2			1	2.938336E7	MS/MS	STY:79.9663@GS(0.0212)S(0.8989)QPNLS(0.0145)T(0.0145)S(0.0116)Y(0.0116)S(0.0141)EQEY(0.0137)GK;
GSVGPAPSLSELDLRPPSPINLSR	GSVGPAPSLSELDLRPPSPINLS[79.9663]R	R	S	782	805	24	3	23S(79.9663)	sp|Q6PE13|PRRT3_MOUSE	Q6PE13	PRRT3_MOUSE	Prrt3	Proline-rich transmembrane protein 3			1	4.8253852E7	MS/MS	STY:79.9663@GS(0.0385)VGPAPS(0.0319)LS(0.0467)ELDLRPPS(0.3228)PINLS(0.5601)R;
GSVSEDELIAAIK	GSVS[79.9663]EDELIAAIK	K	E	349	361	13	2	4S(79.9663)	sp|Q8K0T0|RTN1_MOUSE	Q8K0T0	RTN1_MOUSE	Rtn1	Reticulon-1			1	2.796256E7	MS/MS	STY:79.9663@GS(0.0533)VS(0.9467)EDELIAAIK;
GSYLTHEASGLDEQGEAR	GSYLTHEAS[79.9663]GLDEQGEAR	K	E	353	370	18	2	9S(79.9663)	sp|Q8R464|CADM4_MOUSE	Q8R464	CADM4_MOUSE	Cadm4	Cell adhesion molecule 4			2	4.8783048E7	MS/MS	STY:79.9663@GS(0.0358)Y(0.0358)LT(0.0211)HEAS(0.9074)GLDEQGEAR;
GSYMEVEDNRSQVETEDLILK	GSYMEVEDNRSQVET[79.9663]EDLILK	K	P	275	295	21	3	15T(79.9663)	sp|P55088|AQP4_MOUSE	P55088	AQP4_MOUSE	Aqp4	Aquaporin-4			2	1.88428768E8	MS/MS	STY:79.9663@GS(0.0264)Y(0.0263)MEVEDNRS(0.0663)QVET(0.8809)EDLILK;
GSYMEVEDNRSQVETEDLILK	GSYMEVEDNRS[79.9663]QVETEDLILK	K	P	275	295	21	3	11S(79.9663)	sp|P55088|AQP4_MOUSE	P55088	AQP4_MOUSE	Aqp4	Aquaporin-4			3	1.88428768E8	MS/MS	STY:79.9663@GS(0.0153)Y(0.0153)MEVEDNRS(0.6974)QVET(0.2719)EDLILK;
GSYMEVEDNRSQVETEDLILK	GSYM[15.9949]EVEDNRSQVET[79.9663]EDLILK	K	P	275	295	21	3	15T(79.9663),4M(15.9949)	sp|P55088|AQP4_MOUSE	P55088	AQP4_MOUSE	Aqp4	Aquaporin-4			3	4.55100576E8	MS/MS	M:15.9949@GSYM(1.0000)EVEDNRSQVETEDLILK;STY:79.9663@GS(0.0539)Y(0.0539)MEVEDNRS(0.1114)QVET(0.7808)EDLILK;
GSYMEVEDNRSQVETEDLILK	GSYM[15.9949]EVEDNRS[79.9663]QVETEDLILK	K	P	275	295	21	3	11S(79.9663),4M(15.9949)	sp|P55088|AQP4_MOUSE	P55088	AQP4_MOUSE	Aqp4	Aquaporin-4			6	8.9026784E7	MS/MS	M:15.9949@GSYM(1.0000)EVEDNRSQVETEDLILK;STY:79.9663@GS(0.0285)Y(0.0285)MEVEDNRS(0.9192)QVET(0.0238)EDLILK;
GSYLTHEASGLDEQGEAR	GSY[79.9663]LTHEASGLDEQGEAR	K	E	353	370	18	3	3Y(79.9663)	sp|Q8R464|CADM4_MOUSE	Q8R464	CADM4_MOUSE	Cadm4	Cell adhesion molecule 4			1	4.2485772E7	MS/MS	STY:79.9663@GS(0.0190)Y(0.9344)LT(0.0233)HEAS(0.0233)GLDEQGEAR;
GSEENLDETR	GS[79.9663]EENLDETR	K	E	585	594	10	2	2S(79.9663)	sp|Q9QYC0|ADDA_MOUSE	Q9QYC0	ADDA_MOUSE	Add1	Alpha-adducin			1	2.066961E7	MS/MS	STY:79.9663@GS(0.9471)EENLDET(0.0529)R;
GSETLGGGGGGAAGTR	GS[79.9663]ETLGGGGGGAAGTR	R	E	20	35	16	2	2S(79.9663)	sp|P31650|S6A11_MOUSE	P31650	S6A11_MOUSE	Slc6a11	Sodium- and chloride-dependent GABA transporter 3			1	3.3220144E7	MS/MS	STY:79.9663@GS(0.4900)ET(0.4900)LGGGGGGAAGT(0.0200)R;
GSGSVDETLFALPAASEPVIPSSAEK	GS[79.9663]GSVDETLFALPAASEPVIPSSAEK	R	I	164	189	26	3	2S(79.9663)	sp|Q99P72|RTN4_MOUSE	Q99P72	RTN4_MOUSE	Rtn4	Reticulon-4			2	0	MS/MS	STY:79.9663@GS(0.3816)GS(0.3816)VDET(0.0508)LFALPAAS(0.0807)EPVIPS(0.0442)S(0.0612)AEK;
GSGSVDETLFALPAASEPVIPSSAEK	GS[79.9663]GS[79.9663]VDETLFALPAASEPVIPSSAEK	R	I	164	189	26	3	2S(79.9663),4S(79.9663)	sp|Q99P72|RTN4_MOUSE	Q99P72	RTN4_MOUSE	Rtn4	Reticulon-4			1	0	MS/MS	STY:79.9663@GS(0.3333)GS(0.3333)VDET(0.3333)LFALPAAS(0.3333)EPVIPS(0.3333)S(0.3333)AEK;
GSGVAQSPQQQPQQQPPQPQQPTPPK	GS[79.9663]GVAQSPQQQPQQQPPQPQQPTPPK	R	L	22	47	26	3	2S(79.9663)	sp|Q8K212|PACS1_MOUSE	Q8K212	PACS1_MOUSE	Pacs1	Phosphofurin acidic cluster sorting protein 1			1	0	MS/MS	STY:79.9663@GS(0.4602)GVAQS(0.1974)PQQQPQQQPPQPQQPT(0.3424)PPK;
GSHSQSSSPGALTLGR	GS[79.9663]HSQSSSPGALT[79.9663]LGR	R	Q	431	446	16	2	13T(79.9663),2S(79.9663)	sp|O88935|SYN1_MOUSE	O88935	SYN1_MOUSE	Syn1	Synapsin-1			1	2.3118966E7	MS/MS	STY:79.9663@GS(0.3989)HS(0.3989)QS(0.2467)S(0.2467)S(0.2467)PGALT(0.4621)LGR;
GSNYHLSDNDASDVE	GS[79.9663]NYHLSDNDAS[79.9663]DVE	K	-	623	637	15	2	12S(79.9663),2S(79.9663)	sp|Q3UHK1|MYCT_MOUSE	Q3UHK1	MYCT_MOUSE	Slc2a13	Proton myo-inositol cotransporter			1	6.1126964E7	MS/MS	STY:79.9663@GS(0.6293)NY(0.6293)HLS(0.0411)DNDAS(0.7003)DVE;
GSNYHLSDNDASDVE	GS[79.9663]NYHLS[79.9663]DNDASDVE	K	-	623	637	15	2	2S(79.9663),7S(79.9663)	sp|Q3UHK1|MYCT_MOUSE	Q3UHK1	MYCT_MOUSE	Slc2a13	Proton myo-inositol cotransporter			1	6.1126964E7	MS/MS	STY:79.9663@GS(0.5923)NY(0.5923)HLS(0.6598)DNDAS(0.1556)DVE;
GSPIVQEPEEASEPK	GS[79.9663]PIVQEPEEASEPK	R	E	3763	3777	15	2	2S(79.9663)	sp|Q8C8R3|ANK2_MOUSE	Q8C8R3	ANK2_MOUSE	Ank2	Ankyrin-2			2	8.4985768E7	MS/MS	STY:79.9663@GS(0.9457)PIVQEPEEAS(0.0543)EPK;
GSSAAAPPSSPPPGR	GS[79.9663]SAAAPPSSPPPGR	R	A	9	23	15	2	2S(79.9663)	sp|Q8QZV4|ST32C_MOUSE	Q8QZV4	ST32C_MOUSE	Stk32c	Serine/threonine-protein kinase 32C			3	7.4012144E7	MS/MS	STY:79.9663@GS(0.4846)S(0.4846)AAAPPS(0.0177)S(0.0131)PPPGR;
GSSQPNLSTSYSEQEYGK	GS[79.9663]SQPNLSTSYSEQEYGK	R	A	171	188	18	2	2S(79.9663)	sp|Q8CHU3|EPN2_MOUSE	Q8CHU3	EPN2_MOUSE	Epn2	Epsin-2			1	2.938336E7	MS/MS	STY:79.9663@GS(0.4781)S(0.4781)QPNLS(0.0073)T(0.0073)S(0.0073)Y(0.0073)S(0.0073)EQEY(0.0073)GK;
GSTESCNTTTEDEDLK	GS[79.9663]TES[79.9663]C[57.0215]NTTTEDEDLK	K	V	380	395	16	2	2S(79.9663),5S(79.9663),6C(57.0215)	sp|Q923T9|KCC2G_MOUSE	Q923T9	KCC2G_MOUSE	Camk2g	Calcium/calmodulin-dependent protein kinase type II subunit gamma			1	3.266113E7	MS/MS	STY:79.9663@GS(0.6012)T(0.6012)ES(0.7322)CNT(0.0220)T(0.0220)T(0.0214)EDEDLK;
GSTESCNTTTEDEDLK	GS[79.9663]T[79.9663]ESC[57.0215]NTTTEDEDLK	K	V	380	395	16	2	2S(79.9663),3T(79.9663),6C(57.0215)	sp|Q923T9|KCC2G_MOUSE	Q923T9	KCC2G_MOUSE	Camk2g	Calcium/calmodulin-dependent protein kinase type II subunit gamma			1	3.266113E7	MS/MS	STY:79.9663@GS(0.6165)T(0.6165)ES(0.6165)CNT(0.0348)T(0.0578)T(0.0578)EDEDLK;
GSVQELSTIQIR	GS[79.9663]VQELSTIQIR	R	C	551	562	12	2	2S(79.9663)	sp|Q9Z0V2|KCND2_MOUSE	Q9Z0V2	KCND2_MOUSE	Kcnd2	A-type voltage-gated potassium channel KCND2			1	0	MS/MS	STY:79.9663@GS(0.7770)VQELS(0.1034)T(0.1196)IQIR;
GSVSEDELIAAIK	GS[79.9663]VSEDELIAAIK	K	E	349	361	13	2	2S(79.9663)	sp|Q8K0T0|RTN1_MOUSE	Q8K0T0	RTN1_MOUSE	Rtn1	Reticulon-1			1	2.3124784E7	MS/MS	STY:79.9663@GS(0.9189)VS(0.0811)EDELIAAIK;
GTDDSPK	GTDDS[79.9663]PK	R	N	116	122	7	2	5S(79.9663)	sp|Q8CCT4|TCAL5_MOUSE	Q8CCT4	TCAL5_MOUSE	Tceal5	Transcription elongation factor A protein-like 5	Tceal3	sp|Q8R0A5|TCAL3_MOUSE	1	0	MS/MS	STY:79.9663@GT(0.3399)DDS(0.6601)PK;
GTGDCSDEEVDGK	GTGDC[57.0215]S[79.9663]DEEVDGK	K	A	1938	1950	13	2	5C(57.0215),6S(79.9663)	sp|Q8VDD5|MYH9_MOUSE	Q8VDD5	MYH9_MOUSE	Myh9	Myosin-9			1	2.3900722E7	MS/MS	STY:79.9663@GT(0.0551)GDCS(0.9449)DEEVDGK;
GTGLQPGEEELPDIAPPLVTPDEPK	GTGLQPGEEELPDIAPPLVT[79.9663]PDEPK	R	G	604	628	25	3	20T(79.9663)	sp|P56399|UBP5_MOUSE	P56399	UBP5_MOUSE	Usp5	Ubiquitin carboxyl-terminal hydrolase 5			2	1.57308576E8	MS/MS	STY:79.9663@GT(0.0779)GLQPGEEELPDIAPPLVT(0.9221)PDEPK;
GTPSSSPVSPQESPK	GTPSSSPVS[79.9663]PQESPK	R	H	50	64	15	2	9S(79.9663)	sp|Q62417|SRBS1_MOUSE	Q62417	SRBS1_MOUSE	Sorbs1	Sorbin and SH3 domain-containing protein 1			1	1.5954565E7	MS/MS	STY:79.9663@GT(0.0131)PS(0.0102)S(0.0102)S(0.0102)PVS(0.7780)PQES(0.1781)PK;
GTPSSSPVSPQESPK	GTPSSSPVS[79.9663]PQES[79.9663]PK	R	H	50	64	15	2	13S(79.9663),9S(79.9663)	sp|Q62417|SRBS1_MOUSE	Q62417	SRBS1_MOUSE	Sorbs1	Sorbin and SH3 domain-containing protein 1			1	2.5164598E7	MS/MS	STY:79.9663@GT(0.1062)PS(0.1062)S(0.1062)S(0.1813)PVS(0.7500)PQES(0.7500)PK;
GTPSSSPVSPQESPKHESK	GTPSSSPVS[79.9663]PQES[79.9663]PKHESK	R	S	50	68	19	3	13S(79.9663),9S(79.9663)	sp|Q62417|SRBS1_MOUSE	Q62417	SRBS1_MOUSE	Sorbs1	Sorbin and SH3 domain-containing protein 1			1	2.189336E7	MS/MS	STY:79.9663@GT(0.0178)PS(0.0241)S(0.0241)S(0.0241)PVS(0.7465)PQES(0.5817)PKHES(0.5817)K;
GTPSSSPVSPQESPK	GTPS[79.9663]S[79.9663]SPVSPQESPK	R	H	50	64	15	2	4S(79.9663),5S(79.9663)	sp|Q62417|SRBS1_MOUSE	Q62417	SRBS1_MOUSE	Sorbs1	Sorbin and SH3 domain-containing protein 1			1	2.5164598E7	MS/MS	STY:79.9663@GT(0.0159)PS(0.4934)S(0.4934)S(0.3324)PVS(0.3324)PQES(0.3324)PK;
GTQLPTVSPSPPVMIPTVPHTEYIEGSP	GTQLPTVSPSPPVMIPTVPHTEYIEGS[79.9663]P	K	-	879	906	28	3	27S(79.9663)	sp|Q7TSJ2|MAP6_MOUSE	Q7TSJ2	MAP6_MOUSE	Map6	Microtubule-associated protein 6			2	2.06353312E8	MS/MS	STY:79.9663@GT(0.0263)QLPT(0.0263)VS(0.0263)PS(0.0304)PPVMIPT(0.0528)VPHT(0.0130)EY(0.0150)IEGS(0.8098)P;
GTQLPTVSPSPPVMIPTVPHTEYIEGSP	GTQLPTVSPSPPVMIPTVPHTEY[79.9663]IEGSP	K	-	879	906	28	3	23Y(79.9663)	sp|Q7TSJ2|MAP6_MOUSE	Q7TSJ2	MAP6_MOUSE	Map6	Microtubule-associated protein 6			1	1.32714536E8	MS/MS	STY:79.9663@GT(0.0810)QLPT(0.1246)VS(0.0176)PS(0.0135)PPVMIPT(0.0257)VPHT(0.0063)EY(0.7248)IEGS(0.0064)P;
GTQLPTVSPSPPVMIPTVPHTEYIEGSP	GTQLPTVSPSPPVMIPTVPHT[79.9663]EYIEGSP	K	-	879	906	28	3	21T(79.9663)	sp|Q7TSJ2|MAP6_MOUSE	Q7TSJ2	MAP6_MOUSE	Map6	Microtubule-associated protein 6			1	2.08986016E8	MS/MS	STY:79.9663@GT(0.1435)QLPT(0.1344)VS(0.1441)PS(0.1441)PPVMIPT(0.1191)VPHT(0.3080)EY(0.0034)IEGS(0.0034)P;
GTQLPTVSPSPPVMIPTVPHTEYIEGSP	GTQLPTVSPSPPVMIPT[79.9663]VPHTEYIEGSP	K	-	879	906	28	3	17T(79.9663)	sp|Q7TSJ2|MAP6_MOUSE	Q7TSJ2	MAP6_MOUSE	Map6	Microtubule-associated protein 6			2	3.41700544E8	MS/MS	STY:79.9663@GT(0.0089)QLPT(0.0133)VS(0.0133)PS(0.0076)PPVMIPT(0.6022)VPHT(0.0074)EY(0.0074)IEGS(0.3399)P;
GTQLPTVSPSPPVMIPTVPHTEYIEGSP	GTQLPTVSPSPPVM[15.9949]IPTVPHTEYIEGS[79.9663]P	K	-	879	906	28	3	14M(15.9949),27S(79.9663)	sp|Q7TSJ2|MAP6_MOUSE	Q7TSJ2	MAP6_MOUSE	Map6	Microtubule-associated protein 6			2	1.10823584E8	MS/MS	M:15.9949@GTQLPTVSPSPPVM(1.0000)IPTVPHTEYIEGSP;STY:79.9663@GT(0.0094)QLPT(0.0094)VS(0.0197)PS(0.1004)PPVMIPT(0.0173)VPHT(0.0173)EY(0.0173)IEGS(0.8091)P;
GTQLPTVSPSPPVMIPTVPHTEYIEGSP	GTQLPTVSPSPPVM[15.9949]IPTVPHT[79.9663]EYIEGSP	K	-	879	906	28	3	14M(15.9949),21T(79.9663)	sp|Q7TSJ2|MAP6_MOUSE	Q7TSJ2	MAP6_MOUSE	Map6	Microtubule-associated protein 6			1	1.40604256E8	MS/MS	M:15.9949@GTQLPTVSPSPPVM(1.0000)IPTVPHTEYIEGSP;STY:79.9663@GT(0.0223)QLPT(0.0250)VS(0.0214)PS(0.0229)PPVMIPT(0.0148)VPHT(0.8483)EY(0.0089)IEGS(0.0364)P;
GTSQVSSPSQPPEK	GTSQVSSPS[79.9663]QPPEK	R	Q	1148	1161	14	2	9S(79.9663)	sp|Q8CJ19|MICA3_MOUSE	Q8CJ19	MICA3_MOUSE	Mical3	[F-actin]-monooxygenase MICAL3			2	2.0134972E7	MS/MS	STY:79.9663@GT(0.0141)S(0.0141)QVS(0.0190)S(0.0190)PS(0.9338)QPPEK;
GTSQVSSPSQPPEK	GTSQVSS[79.9663]PSQPPEK	R	Q	1148	1161	14	2	7S(79.9663)	sp|Q8CJ19|MICA3_MOUSE	Q8CJ19	MICA3_MOUSE	Mical3	[F-actin]-monooxygenase MICAL3			1	2.0134972E7	MS/MS	STY:79.9663@GT(0.1099)S(0.1099)QVS(0.0255)S(0.7060)PS(0.0488)QPPEK;
GTSQVSSPSQPPEK	GTSQVS[79.9663]SPSQPPEK	R	Q	1148	1161	14	2	6S(79.9663)	sp|Q8CJ19|MICA3_MOUSE	Q8CJ19	MICA3_MOUSE	Mical3	[F-actin]-monooxygenase MICAL3			1	0	MS/MS	STY:79.9663@GT(0.0203)S(0.0203)QVS(0.4733)S(0.4733)PS(0.0129)QPPEK;
GVNFAEEPMRSDSENGEEEEAAEAGAFNAPVINR	GVNFAEEPMRS[79.9663]DS[79.9663]ENGEEEEAAEAGAFNAPVINR	K	F	73	106	34	3	11S(79.9663),13S(79.9663)	sp|P31324|KAP3_MOUSE	P31324	KAP3_MOUSE	Prkar2b	cAMP-dependent protein kinase type II-beta regulatory subunit			3	0	MS/MS	STY:79.9663@GVNFAEEPMRS(1.0000)DS(1.0000)ENGEEEEAAEAGAFNAPVINR;
GVNFAEEPMRSDSENGEEEEAAEAGAFNAPVINR	GVNFAEEPM[15.9949]RS[79.9663]DS[79.9663]ENGEEEEAAEAGAFNAPVINR	K	F	73	106	34	3,4	11S(79.9663),13S(79.9663),9M(15.9949)	sp|P31324|KAP3_MOUSE	P31324	KAP3_MOUSE	Prkar2b	cAMP-dependent protein kinase type II-beta regulatory subunit			18	0	MS/MS	M:15.9949@GVNFAEEPM(1.0000)RSDSENGEEEEAAEAGAFNAPVINR;STY:79.9663@GVNFAEEPMRS(1.0000)DS(1.0000)ENGEEEEAAEAGAFNAPVINR;
GVTASSSSPASAPK	GVTASSSSPAS[79.9663]APK	K	V	880	893	14	2	11S(79.9663)	sp|P13595|NCAM1_MOUSE	P13595	NCAM1_MOUSE	Ncam1	Neural cell adhesion molecule 1			1	1.40925296E8	MS/MS	STY:79.9663@GVT(0.0117)AS(0.0117)S(0.0137)S(0.0137)S(0.0137)PAS(0.9354)APK;
GVTASSSSPASAPK	GVTASSSS[79.9663]PASAPK	K	V	880	893	14	2	8S(79.9663)	sp|P13595|NCAM1_MOUSE	P13595	NCAM1_MOUSE	Ncam1	Neural cell adhesion molecule 1			2	1.89945424E8	MS/MS	STY:79.9663@GVT(0.0172)AS(0.0111)S(0.0113)S(0.0113)S(0.9381)PAS(0.0111)APK;
GVTASSSSPASAPK	GVTAS[79.9663]SSSPASAPK	K	V	880	893	14	2	5S(79.9663)	sp|P13595|NCAM1_MOUSE	P13595	NCAM1_MOUSE	Ncam1	Neural cell adhesion molecule 1			1	1.40925296E8	MS/MS	STY:79.9663@GVT(0.0113)AS(0.9247)S(0.0172)S(0.0172)S(0.0172)PAS(0.0125)APK;
GVTASSSSPASAPK	GVT[79.9663]ASSSSPASAPK	K	V	880	893	14	2	3T(79.9663)	sp|P13595|NCAM1_MOUSE	P13595	NCAM1_MOUSE	Ncam1	Neural cell adhesion molecule 1			1	4.9020128E7	MS/MS	STY:79.9663@GVT(0.4767)AS(0.4767)S(0.0125)S(0.0125)S(0.0090)PAS(0.0125)APK;
GVVTNGLDVSPAEEK	GVVTNGLDVS[79.9663]PAEEK	K	K	760	774	15	2	10S(79.9663)	sp|P08553|NFM_MOUSE	P08553	NFM_MOUSE	Nefm	Neurofilament medium polypeptide			20	0	MS/MS	STY:79.9663@GVVT(0.0529)NGLDVS(0.9471)PAEEK;
GVVTNGLDVSPAEEK	GVVT[79.9663]NGLDVSPAEEK	K	K	760	774	15	2	4T(79.9663)	sp|P08553|NFM_MOUSE	P08553	NFM_MOUSE	Nefm	Neurofilament medium polypeptide			5	0	MS/MS	STY:79.9663@GVVT(0.9418)NGLDVS(0.0582)PAEEK;
GYSSPEPDIQDSSGSEAQSVKPSTR	GYSSPEPDIQDS[79.9663]S[79.9663]GSEAQS[79.9663]VKPSTR	K	R	796	820	25	3	12S(79.9663),13S(79.9663),19S(79.9663)	sp|B9EJ86|OSBL8_MOUSE	B9EJ86	OSBL8_MOUSE	Osbpl8	Oxysterol-binding protein-related protein 8			1	9.901552E7	MS/MS	STY:79.9663@GY(0.1332)S(0.1388)S(0.1290)PEPDIQDS(0.6163)S(0.6163)GS(0.6163)EAQS(0.6592)VKPS(0.0455)T(0.0455)R;
GYSSPEPDIQDSSGSEAQSVKPSTR	GYSSPEPDIQDS[79.9663]S[79.9663]GS[79.9663]EAQSVKPSTR	K	R	796	820	25	3	12S(79.9663),13S(79.9663),15S(79.9663)	sp|B9EJ86|OSBL8_MOUSE	B9EJ86	OSBL8_MOUSE	Osbpl8	Oxysterol-binding protein-related protein 8			1	9.901552E7	MS/MS	STY:79.9663@GY(0.1041)S(0.1041)S(0.1041)PEPDIQDS(0.8216)S(0.8178)GS(0.8141)EAQS(0.1542)VKPS(0.0400)T(0.0400)R;
GYSYFTGSSPPLSPSTPSESPTFSPGK	GYSYFTGSS[79.9663]PPLS[79.9663]PSTPSES[79.9663]PTFSPGK	R	L	1474	1500	27	3	13S(79.9663),20S(79.9663),9S(79.9663)	sp|O88737|BSN_MOUSE	O88737	BSN_MOUSE	Bsn	Protein bassoon			1	1.4208101E7	MS/MS	STY:79.9663@GY(0.1202)S(0.1202)Y(0.1202)FT(0.0739)GS(0.0739)S(0.6935)PPLS(0.6935)PS(0.1784)T(0.1784)PS(0.0132)ES(0.7096)PT(0.0126)FS(0.0125)PGK;
GYSYFTGSSPPLSPSTPSESPTFSPGK	GYSYFTGS[79.9663]S[79.9663]PPLSPSTPSESPTFSPGK	R	L	1474	1500	27	3	8S(79.9663),9S(79.9663)	sp|O88737|BSN_MOUSE	O88737	BSN_MOUSE	Bsn	Protein bassoon			1	1.09801584E8	MS/MS	STY:79.9663@GY(0.0625)S(0.0625)Y(0.0070)FT(0.0070)GS(0.3860)S(0.3860)PPLS(0.0225)PS(0.0290)T(0.0285)PS(0.0987)ES(0.3860)PT(0.3860)FS(0.1382)PGK;
GYSYFTGSSPPLSPSTPSESPTFSPGK	GYS[79.9663]YFTGSSPPLSPSTPSESPT[79.9663]FSPGK	R	L	1474	1500	27	3	22T(79.9663),3S(79.9663)	sp|O88737|BSN_MOUSE	O88737	BSN_MOUSE	Bsn	Protein bassoon			1	1.09801584E8	MS/MS	STY:79.9663@GY(0.0061)S(0.3409)Y(0.3409)FT(0.0081)GS(0.1232)S(0.1138)PPLS(0.2005)PS(0.1129)T(0.1129)PS(0.0404)ES(0.0404)PT(0.5529)FS(0.0072)PGK;
GYSYFTGSSPPLSPSTPSESPTFSPGK	GY[79.9663]SYFTGSSPPLSPSTPS[79.9663]ES[79.9663]PTFSPGK	R	L	1474	1500	27	3	18S(79.9663),20S(79.9663),2Y(79.9663)	sp|O88737|BSN_MOUSE	O88737	BSN_MOUSE	Bsn	Protein bassoon			1	1.4208101E7	MS/MS	STY:79.9663@GY(0.3345)S(0.3345)Y(0.3345)FT(0.3345)GS(0.3345)S(0.0206)PPLS(0.0155)PS(0.2037)T(0.2037)PS(0.4103)ES(0.4103)PT(0.0316)FS(0.0316)PGK;
GYSSPEPDIQDSSGSEAQSVKPSTR	GY[79.9663]S[79.9663]SPEPDIQDS[79.9663]SGSEAQSVKPSTR	K	R	796	820	25	3	12S(79.9663),2Y(79.9663),3S(79.9663)	sp|B9EJ86|OSBL8_MOUSE	B9EJ86	OSBL8_MOUSE	Osbpl8	Oxysterol-binding protein-related protein 8			1	9.901552E7	MS/MS	STY:79.9663@GY(0.4504)S(0.4504)S(0.4504)PEPDIQDS(0.5513)S(0.3654)GS(0.2759)EAQS(0.2759)VKPS(0.0833)T(0.0969)R;
HAAPAPSAKSSPSK	HAAPAPSAKSS[79.9663]PS[79.9663]K	K	H	512	525	14	3	11S(79.9663),13S(79.9663)	sp|P97427|DPYL1_MOUSE	P97427	DPYL1_MOUSE	Crmp1	Dihydropyrimidinase-related protein 1			1	1.17847392E8	MS/MS	STY:79.9663@HAAPAPS(0.0759)AKS(0.0759)S(0.9241)PS(0.9241)K;
HAAPAPSAKSSPSK	HAAPAPSAKS[79.9663]S[79.9663]PSK	K	H	512	525	14	3	10S(79.9663),11S(79.9663)	sp|P97427|DPYL1_MOUSE	P97427	DPYL1_MOUSE	Crmp1	Dihydropyrimidinase-related protein 1			2	1.17847392E8	MS/MS	STY:79.9663@HAAPAPS(0.0698)AKS(0.6434)S(0.6434)PS(0.6434)K;
HAAPAPSAKSSPSK	HAAPAPSAKS[79.9663]S[79.9663]PS[79.9663]K	K	H	512	525	14	2	10S(79.9663),11S(79.9663),13S(79.9663)	sp|P97427|DPYL1_MOUSE	P97427	DPYL1_MOUSE	Crmp1	Dihydropyrimidinase-related protein 1			1	0	MS/MS	STY:79.9663@HAAPAPS(0.7369)AKS(0.7544)S(0.7544)PS(0.7544)K;
HAAPAPSAKSSPSK	HAAPAPS[79.9663]AKSS[79.9663]PSK	K	H	512	525	14	2	11S(79.9663),7S(79.9663)	sp|P97427|DPYL1_MOUSE	P97427	DPYL1_MOUSE	Crmp1	Dihydropyrimidinase-related protein 1			1	3.709616E7	MS/MS	STY:79.9663@HAAPAPS(0.6071)AKS(0.6071)S(0.6742)PS(0.1117)K;
HAAPAPSAKSSPSK	HAAPAPS[79.9663]AKS[79.9663]SPSK	K	H	512	525	14	2,3	10S(79.9663),7S(79.9663)	sp|P97427|DPYL1_MOUSE	P97427	DPYL1_MOUSE	Crmp1	Dihydropyrimidinase-related protein 1			4	2.39867568E8	MS/MS	STY:79.9663@HAAPAPS(0.5415)AKS(0.4862)S(0.4862)PS(0.4862)K;
HDTSASTQSTPASSR	HDTSASTQSTPASS[79.9663]R	K	A	2310	2324	15	2	14S(79.9663)	sp|Q62261|SPTB2_MOUSE	Q62261	SPTB2_MOUSE	Sptbn1	Spectrin beta chain, non-erythrocytic 1			1	0	MS/MS	STY:79.9663@HDT(0.0153)S(0.0153)AS(0.0153)T(0.0153)QS(0.0210)T(0.0210)PAS(0.0210)S(0.8755)R;
HDTSASTQSTPASSR	HDTSASTQST[79.9663]PAS[79.9663]SR	K	A	2310	2324	15	2	10T(79.9663),13S(79.9663)	sp|Q62261|SPTB2_MOUSE	Q62261	SPTB2_MOUSE	Sptbn1	Spectrin beta chain, non-erythrocytic 1			1	5.2274732E7	MS/MS	STY:79.9663@HDT(0.0347)S(0.0436)AS(0.0968)T(0.0968)QS(0.3052)T(0.5483)PAS(0.4373)S(0.4373)R;
HDTSASTQSTPASSR	HDTSASTQS[79.9663]TPASSR	K	A	2310	2324	15	2	9S(79.9663)	sp|Q62261|SPTB2_MOUSE	Q62261	SPTB2_MOUSE	Sptbn1	Spectrin beta chain, non-erythrocytic 1			1	1.9887648E7	MS/MS	STY:79.9663@HDT(0.0041)S(0.0041)AS(0.0052)T(0.0134)QS(0.2433)T(0.2433)PAS(0.2433)S(0.2433)R;
HDTSASTQSTPASSR	HDTSASTQS[79.9663]T[79.9663]PASSR	K	A	2310	2324	15	2	10T(79.9663),9S(79.9663)	sp|Q62261|SPTB2_MOUSE	Q62261	SPTB2_MOUSE	Sptbn1	Spectrin beta chain, non-erythrocytic 1			1	5.2274732E7	MS/MS	STY:79.9663@HDT(0.1145)S(0.1145)AS(0.1145)T(0.1145)QS(0.7521)T(0.7521)PAS(0.0190)S(0.0190)R;
HDTSASTQSTPASSR	HDTSASTQS[79.9663]T[79.9663]PAS[79.9663]SR	K	A	2310	2324	15	2	10T(79.9663),13S(79.9663),9S(79.9663)	sp|Q62261|SPTB2_MOUSE	Q62261	SPTB2_MOUSE	Sptbn1	Spectrin beta chain, non-erythrocytic 1			1	0	MS/MS	STY:79.9663@HDT(0.1450)S(0.1450)AS(0.1450)T(0.1450)QS(0.6534)T(0.6534)PAS(0.5566)S(0.5566)R;
HDTSASTQSTPASSR	HDTSAST[79.9663]QS[79.9663]TPASSR	K	A	2310	2324	15	2	7T(79.9663),9S(79.9663)	sp|Q62261|SPTB2_MOUSE	Q62261	SPTB2_MOUSE	Sptbn1	Spectrin beta chain, non-erythrocytic 1			1	5.2274732E7	MS/MS	STY:79.9663@HDT(0.0147)S(0.0147)AS(0.0293)T(0.3883)QS(0.3883)T(0.3883)PAS(0.3883)S(0.3883)R;
HDTSASTQSTPASSR	HDTSAS[79.9663]T[79.9663]QSTPASS[79.9663]R	K	A	2310	2324	15	2	14S(79.9663),6S(79.9663),7T(79.9663)	sp|Q62261|SPTB2_MOUSE	Q62261	SPTB2_MOUSE	Sptbn1	Spectrin beta chain, non-erythrocytic 1			1	0	MS/MS	STY:79.9663@HDT(0.0274)S(0.0274)AS(0.4777)T(0.4777)QS(0.4777)T(0.4777)PAS(0.4777)S(0.5568)R;
HDTSASTQSTPASSR	HDTS[79.9663]AS[79.9663]TQSTPASSR	K	A	2310	2324	15	2	4S(79.9663),6S(79.9663)	sp|Q62261|SPTB2_MOUSE	Q62261	SPTB2_MOUSE	Sptbn1	Spectrin beta chain, non-erythrocytic 1			1	0	MS/MS	STY:79.9663@HDT(0.0297)S(0.2815)AS(0.2815)T(0.2815)QS(0.2815)T(0.2815)PAS(0.2815)S(0.2815)R;
HDTSASTQSTPASSR	HDT[79.9663]SASTQS[79.9663]TPASSR	K	A	2310	2324	15	2	3T(79.9663),9S(79.9663)	sp|Q62261|SPTB2_MOUSE	Q62261	SPTB2_MOUSE	Sptbn1	Spectrin beta chain, non-erythrocytic 1			1	2.6122686E7	MS/MS	STY:79.9663@HDT(0.3685)S(0.3685)AS(0.3685)T(0.3685)QS(0.4942)T(0.0107)PAS(0.0107)S(0.0107)R;
HEDGTQSDSEDPLAK	HEDGT[79.9663]QSDSEDPLAK	K	T	354	368	15	2	5T(79.9663)	sp|Q80U49|C170B_MOUSE	Q80U49	C170B_MOUSE	Cep170b	Centrosomal protein of 170 kDa protein B			1	1.2264293E7	MS/MS	STY:79.9663@HEDGT(0.3333)QS(0.3333)DS(0.3333)EDPLAK;
HEGLAETPETSPESLSFSPK	HEGLAET[79.9663]PET[79.9663]S[79.9663]PESLSFSPK	K	K	2196	2215	20	3	10T(79.9663),11S(79.9663),7T(79.9663)	sp|Q8C8R3|ANK2_MOUSE	Q8C8R3	ANK2_MOUSE	Ank2	Ankyrin-2			2	1.5657755E7	MS/MS	STY:79.9663@HEGLAET(0.7581)PET(0.7579)S(0.6807)PES(0.6807)LS(0.0612)FS(0.0612)PK;
HGGGGIVANLSEQSLK	HGGGGIVANLS[79.9663]EQS[79.9663]LK	K	D	35	50	16	2	11S(79.9663),14S(79.9663)	sp|Q3UM45|PP1R7_MOUSE	Q3UM45	PP1R7_MOUSE	Ppp1r7	Protein phosphatase 1 regulatory subunit 7			1	0	MS/MS	STY:79.9663@HGGGGIVANLS(1.0000)EQS(1.0000)LK;
HGSGADSDYENTQSGDPLLGLEGK	HGSGADSDYENTQS[79.9663]GDPLLGLEGK	R	R	599	622	24	3	14S(79.9663)	sp|Q68FF6|GIT1_MOUSE	Q68FF6	GIT1_MOUSE	Git1	ARF GTPase-activating protein GIT1			1	0	MS/MS	STY:79.9663@HGS(0.2244)GADS(0.0148)DY(0.0148)ENT(0.0313)QS(0.7147)GDPLLGLEGK;
HGSGADSDYENTQSGDPLLGLEGK	HGS[79.9663]GADSDYENTQSGDPLLGLEGK	R	R	599	622	24	3	3S(79.9663)	sp|Q68FF6|GIT1_MOUSE	Q68FF6	GIT1_MOUSE	Git1	ARF GTPase-activating protein GIT1			1	1.6704761E7	MS/MS	STY:79.9663@HGS(0.9407)GADS(0.0160)DY(0.0144)ENT(0.0144)QS(0.0145)GDPLLGLEGK;
HIPRPPQLGSPNYCK	HIPRPPQLGSPNY[79.9663]C[57.0215]K	K	S	459	473	15	3	13Y(79.9663),14C(57.0215)	sp|P15388|KCNC1_MOUSE	P15388	KCNC1_MOUSE	Kcnc1	Voltage-gated potassium channel KCNC1			1	0	MS/MS	STY:79.9663@HIPRPPQLGS(0.0607)PNY(0.9393)CK;
HLSNVSSTGSIDMVDSPQLATLADEVSASLAK	HLSNVS[79.9663]STGSIDM[15.9949]VDSPQLATLADEVSASLAK	R	Q	699	730	32	3	13M(15.9949),6S(79.9663)	sp|P10637|TAU_MOUSE	P10637	TAU_MOUSE	Mapt	Microtubule-associated protein tau	MAPT	sp|P10636|TAU_HUMAN	1	2.3310618E7	MS/MS	M:15.9949@HLSNVSSTGSIDM(1.0000)VDSPQLATLADEVSASLAK;STY:79.9663@HLS(0.0063)NVS(0.6731)S(0.0067)T(0.0067)GS(0.0067)IDMVDS(0.1236)PQLAT(0.1236)LADEVS(0.0266)AS(0.0266)LAK;
HMDPPPAPMQDRSPSPR	HMDPPPAPM[15.9949]QDRS[79.9663]PS[79.9663]PR	K	H	2193	2209	17	3	13S(79.9663),15S(79.9663),9M(15.9949)	sp|P14873|MAP1B_MOUSE	P14873	MAP1B_MOUSE	Map1b	Microtubule-associated protein 1B			1	1.2770681E7	MS/MS	M:15.9949@HM(0.0547)DPPPAPM(0.9453)QDRSPSPR;STY:79.9663@HMDPPPAPMQDRS(1.0000)PS(1.0000)PR;
HPASAQSTPSSTPHASPK	HPASAQSTPSSTPHAS[79.9663]PK	K	Q	168	185	18	3	16S(79.9663)	sp|Q9DBN4|P33MX_MOUSE	Q9DBN4	P33MX_MOUSE	P33monox	Putative monooxygenase p33MONOX			1	1.763731E7	MS/MS	STY:79.9663@HPAS(0.0251)AQS(0.0251)T(0.0251)PS(0.0251)S(0.0091)T(0.0091)PHAS(0.8814)PK;
HPPVSPGK	HPPVS[79.9663]PGK	K	T	1885	1892	8	2	5S(79.9663)	sp|Q8C8R3|ANK2_MOUSE	Q8C8R3	ANK2_MOUSE	Ank2	Ankyrin-2			1	0	MS/MS	STY:79.9663@HPPVS(1.0000)PGK;
HPSLASSGVNGGTQLSILSK	HPSLAS[79.9663]SGVNGGTQLSILSK	R	S	460	479	20	3	6S(79.9663)	sp|P70205|PACR_MOUSE	P70205	PACR_MOUSE	Adcyap1r1	Pituitary adenylate cyclase-activating polypeptide type I receptor			2	0	MS/MS	STY:79.9663@HPS(0.0130)LAS(0.5917)S(0.0194)GVNGGT(0.3380)QLS(0.0152)ILS(0.0227)K;
HPSLASSGVNGGTQLSILSK	HPS[79.9663]LASSGVNGGTQLSILSK	R	S	460	479	20	3	3S(79.9663)	sp|P70205|PACR_MOUSE	P70205	PACR_MOUSE	Adcyap1r1	Pituitary adenylate cyclase-activating polypeptide type I receptor			2	0	MS/MS	STY:79.9663@HPS(0.4622)LAS(0.4622)S(0.0262)GVNGGT(0.0164)QLS(0.0164)ILS(0.0164)K;
HPSSQLAGPGVEGGEGTQK	HPS[79.9663]SQLAGPGVEGGEGTQK	R	P	252	270	19	2	3S(79.9663)	sp|E9PUL5|PRRT2_MOUSE	E9PUL5	PRRT2_MOUSE	Prrt2	Proline-rich transmembrane protein 2			2	1.9550378E7	MS/MS	STY:79.9663@HPS(0.4791)S(0.4791)QLAGPGVEGGEGT(0.0417)QK;
HPSSQLAGPGVEGGEGTQK	HPS[79.9663]S[79.9663]QLAGPGVEGGEGTQK	R	P	252	270	19	2	3S(79.9663),4S(79.9663)	sp|E9PUL5|PRRT2_MOUSE	E9PUL5	PRRT2_MOUSE	Prrt2	Proline-rich transmembrane protein 2			1	0	MS/MS	STY:79.9663@HPS(0.7205)S(0.7205)QLAGPGVEGGEGT(0.5591)QK;
HQPAASPVVVR	HQPAAS[79.9663]PVVVR	K	A	80	90	11	2	6S(79.9663)	sp|Q9D2P8|MOBP_MOUSE	Q9D2P8	MOBP_MOUSE	Mobp	Myelin-associated oligodendrocyte basic protein			2	3.68937E7	MS/MS	STY:79.9663@HQPAAS(1.0000)PVVVR;
HQSEQGNQGQESDSEAEGEDK	HQSEQGNQGQES[79.9663]DS[79.9663]EAEGEDK	K	A	259	279	21	3	12S(79.9663),14S(79.9663)	sp|P70663|SPRL1_MOUSE	P70663	SPRL1_MOUSE	Sparcl1	SPARC-like protein 1			1	3.5002476E7	MS/MS	STY:79.9663@HQS(0.1107)EQGNQGQES(0.9447)DS(0.9447)EAEGEDK;
HQSEQGNQGQESDSEAEGEDK	HQS[79.9663]EQGNQGQESDS[79.9663]EAEGEDK	K	A	259	279	21	2	14S(79.9663),3S(79.9663)	sp|P70663|SPRL1_MOUSE	P70663	SPRL1_MOUSE	Sparcl1	SPARC-like protein 1			1	0	MS/MS	STY:79.9663@HQS(0.6611)EQGNQGQES(0.6611)DS(0.6778)EAEGEDK;
HRPSSPATPPPK	HRPSS[79.9663]PAT[79.9663]PPPK	R	T	397	408	12	3	5S(79.9663),8T(79.9663)	sp|Q52KI8|SRRM1_MOUSE	Q52KI8	SRRM1_MOUSE	Srrm1	Serine/arginine repetitive matrix protein 1			1	0	MS/MS	STY:79.9663@HRPS(0.1058)S(0.9471)PAT(0.9471)PPPK;
HRPSSPATPPPK	HRPS[79.9663]SPAT[79.9663]PPPK	R	T	397	408	12	2	4S(79.9663),8T(79.9663)	sp|Q52KI8|SRRM1_MOUSE	Q52KI8	SRRM1_MOUSE	Srrm1	Serine/arginine repetitive matrix protein 1			1	2.816532E7	MS/MS	STY:79.9663@HRPS(0.6546)S(0.6546)PAT(0.6908)PPPK;
HRPSSPATPPPK	HRPS[79.9663]S[79.9663]PATPPPK	R	T	397	408	12	2	4S(79.9663),5S(79.9663)	sp|Q52KI8|SRRM1_MOUSE	Q52KI8	SRRM1_MOUSE	Srrm1	Serine/arginine repetitive matrix protein 1			2	2.816532E7	MS/MS	STY:79.9663@HRPS(0.9279)S(0.9279)PAT(0.1442)PPPK;
HSAILASPNPDEK	HSAILAS[79.9663]PNPDEK	K	T	58	70	13	2	7S(79.9663)	sp|O35526|STX1A_MOUSE	O35526	STX1A_MOUSE	Stx1a	Syntaxin-1A			4	7.3660232E7	MS/MS	STY:79.9663@HS(0.0533)AILAS(0.9467)PNPDEK;
HSAPSPPVSVGSEEHPHSVLK	HSAPSPPVS[79.9663]VGS[79.9663]EEHPHS[79.9663]VLK	K	T	155	175	21	3	12S(79.9663),18S(79.9663),9S(79.9663)	sp|Q8R4E6|PURG_MOUSE	Q8R4E6	PURG_MOUSE	Purg	Purine-rich element-binding protein gamma			1	3.08786112E8	MS/MS	STY:79.9663@HS(0.5906)APS(0.5906)PPVS(0.6360)VGS(0.5914)EEHPHS(0.5914)VLK;
HSAPSPPVSVGSEEHPHSVLK	HSAPS[79.9663]PPVS[79.9663]VGSEEHPHSVLK	K	T	155	175	21	3	5S(79.9663),9S(79.9663)	sp|Q8R4E6|PURG_MOUSE	Q8R4E6	PURG_MOUSE	Purg	Purine-rich element-binding protein gamma			1	3.8053704E7	MS/MS	STY:79.9663@HS(0.0253)APS(0.6412)PPVS(0.5954)VGS(0.2804)EEHPHS(0.4577)VLK;
HSAPSPPVSVGSEEHPHSVLK	HSAPS[79.9663]PPVS[79.9663]VGS[79.9663]EEHPHSVLK	K	T	155	175	21	3	12S(79.9663),5S(79.9663),9S(79.9663)	sp|Q8R4E6|PURG_MOUSE	Q8R4E6	PURG_MOUSE	Purg	Purine-rich element-binding protein gamma			2	3.08786112E8	MS/MS	STY:79.9663@HS(0.2700)APS(0.7172)PPVS(0.7084)VGS(0.7201)EEHPHS(0.5844)VLK;
HSLDSDEEDDDEEGSSK	HSLDS[79.9663]DEEDDDEEGSSK	K	Y	45	61	17	2	5S(79.9663)	sp|Q9CWK3|CD2B2_MOUSE	Q9CWK3	CD2B2_MOUSE	Cd2bp2	CD2 antigen cytoplasmic tail-binding protein 2			1	0	MS/MS	STY:79.9663@HS(0.0196)LDS(0.8840)DEEDDDEEGS(0.0482)S(0.0482)K;
HSSLPTESDEDIAPAQR	HSSLPTES[79.9663]DEDIAPAQR	R	V	753	769	17	2,3	8S(79.9663)	sp|O54774|AP3D1_MOUSE	O54774	AP3D1_MOUSE	Ap3d1	AP-3 complex subunit delta-1			4	1.74829168E8	MS/MS	STY:79.9663@HS(0.0184)S(0.0184)LPT(0.0191)ES(0.9441)DEDIAPAQR;
HSSLPTESDEDIAPAQR	HSSLPT[79.9663]ESDEDIAPAQR	R	V	753	769	17	3	6T(79.9663)	sp|O54774|AP3D1_MOUSE	O54774	AP3D1_MOUSE	Ap3d1	AP-3 complex subunit delta-1			1	8.307496E7	MS/MS	STY:79.9663@HS(0.0207)S(0.0155)LPT(0.4819)ES(0.4819)DEDIAPAQR;
HSSLPTESDEDIAPAQR	HSS[79.9663]LPT[79.9663]ESDEDIAPAQR	R	V	753	769	17	2	3S(79.9663),6T(79.9663)	sp|O54774|AP3D1_MOUSE	O54774	AP3D1_MOUSE	Ap3d1	AP-3 complex subunit delta-1			1	5.2330576E7	MS/MS	STY:79.9663@HS(0.0505)S(0.6973)LPT(0.6261)ES(0.6261)DEDIAPAQR;
HSSLPTESDEDIAPAQR	HSS[79.9663]LPT[79.9663]ES[79.9663]DEDIAPAQR	R	V	753	769	17	2	3S(79.9663),6T(79.9663),8S(79.9663)	sp|O54774|AP3D1_MOUSE	O54774	AP3D1_MOUSE	Ap3d1	AP-3 complex subunit delta-1			1	2.8931388E7	MS/MS	STY:79.9663@HS(0.2093)S(0.9301)LPT(0.9302)ES(0.9304)DEDIAPAQR;
HSAPSPPVSVGSEEHPHSVLK	HS[79.9663]APSPPVSVGS[79.9663]EEHPHS[79.9663]VLK	K	T	155	175	21	3	12S(79.9663),18S(79.9663),2S(79.9663)	sp|Q8R4E6|PURG_MOUSE	Q8R4E6	PURG_MOUSE	Purg	Purine-rich element-binding protein gamma			1	3.08786112E8	MS/MS	STY:79.9663@HS(0.6302)APS(0.5889)PPVS(0.5889)VGS(0.5960)EEHPHS(0.5960)VLK;
HSAPSPPVSVGSEEHPHSVLK	HS[79.9663]APSPPVS[79.9663]VGS[79.9663]EEHPHSVLK	K	T	155	175	21	3	12S(79.9663),2S(79.9663),9S(79.9663)	sp|Q8R4E6|PURG_MOUSE	Q8R4E6	PURG_MOUSE	Purg	Purine-rich element-binding protein gamma			4	4.28735872E8	MS/MS	STY:79.9663@HS(0.7805)APS(0.4653)PPVS(0.7832)VGS(0.7818)EEHPHS(0.1893)VLK;
HSAPSPPVSVGSEEHPHSVLK	HS[79.9663]APS[79.9663]PPVSVGSEEHPHSVLK	K	T	155	175	21	3	2S(79.9663),5S(79.9663)	sp|Q8R4E6|PURG_MOUSE	Q8R4E6	PURG_MOUSE	Purg	Purine-rich element-binding protein gamma			1	3.8053704E7	MS/MS	STY:79.9663@HS(0.8385)APS(0.8385)PPVS(0.0839)VGS(0.0491)EEHPHS(0.1901)VLK;
HSAPSPPVSVGSEEHPHSVLK	HS[79.9663]APS[79.9663]PPVSVGS[79.9663]EEHPHSVLK	K	T	155	175	21	3	12S(79.9663),2S(79.9663),5S(79.9663)	sp|Q8R4E6|PURG_MOUSE	Q8R4E6	PURG_MOUSE	Purg	Purine-rich element-binding protein gamma			1	1.1739868E8	MS/MS	STY:79.9663@HS(0.6966)APS(0.6964)PPVS(0.3368)VGS(0.6721)EEHPHS(0.5981)VLK;
HSSLPTESDEDIAPAQR	HS[79.9663]SLPTESDEDIAPAQR	R	V	753	769	17	2	2S(79.9663)	sp|O54774|AP3D1_MOUSE	O54774	AP3D1_MOUSE	Ap3d1	AP-3 complex subunit delta-1			1	9.1754208E7	MS/MS	STY:79.9663@HS(0.2500)S(0.2500)LPT(0.2500)ES(0.2500)DEDIAPAQR;
HSSLPTESDEDIAPAQR	HS[79.9663]SLPT[79.9663]ESDEDIAPAQR	R	V	753	769	17	2	2S(79.9663),6T(79.9663)	sp|O54774|AP3D1_MOUSE	O54774	AP3D1_MOUSE	Ap3d1	AP-3 complex subunit delta-1			1	5.3698704E7	MS/MS	STY:79.9663@HS(0.6069)S(0.2875)LPT(0.5528)ES(0.5528)DEDIAPAQR;
HSSLPTESDEDIAPAQR	HS[79.9663]S[79.9663]LPTESDEDIAPAQR	R	V	753	769	17	2,3	2S(79.9663),3S(79.9663)	sp|O54774|AP3D1_MOUSE	O54774	AP3D1_MOUSE	Ap3d1	AP-3 complex subunit delta-1			2	8.5596912E7	MS/MS	STY:79.9663@HS(0.9248)S(0.9248)LPT(0.0786)ES(0.0717)DEDIAPAQR;
HTGPNSPDTANDGFVR	HTGPNS[79.9663]PDTANDGFVR	K	L	99	114	16	2	6S(79.9663)	sp|O35737|HNRH1_MOUSE	O35737	HNRH1_MOUSE	Hnrnph1	Heterogeneous nuclear ribonucleoprotein H	Hnrnph2	sp|P70333|HNRH2_MOUSE	2	2.3215326E7	MS/MS	STY:79.9663@HT(0.0198)GPNS(0.4901)PDT(0.4901)ANDGFVR;
HYSPVECDK	HYS[79.9663]PVEC[57.0215]DK	R	S	363	371	9	2	3S(79.9663),7C(57.0215)	sp|Q91XM9|DLG2_MOUSE	Q91XM9	DLG2_MOUSE	Dlg2	Disks large homolog 2			1	0	MS/MS	STY:79.9663@HY(0.0729)S(0.9271)PVECDK;
IACDEEFSDSEDEGEGGR	IAC[57.0215]DEEFS[79.9663]DS[79.9663]EDEGEGGR	R	R	415	432	18	2	10S(79.9663),3C(57.0215),8S(79.9663)	sp|P70288|HDAC2_MOUSE	P70288	HDAC2_MOUSE	Hdac2	Histone deacetylase 2			2	2.3760188E7	MS/MS	STY:79.9663@IACDEEFS(1.0000)DS(1.0000)EDEGEGGR;
IADSSVQTDDEEGEGR	IADS[79.9663]SVQTDDEEGEGR	R	Y	2588	2603	16	2	4S(79.9663)	sp|O88737|BSN_MOUSE	O88737	BSN_MOUSE	Bsn	Protein bassoon			1	0	MS/MS	STY:79.9663@IADS(0.3333)S(0.3333)VQT(0.3333)DDEEGEGR;
IAELEEERSQGSTSNSDWMK	IAELEEERSQGS[79.9663]T[79.9663]SNSDWMK	K	N	328	347	20	3	12S(79.9663),13T(79.9663)	sp|P14873|MAP1B_MOUSE	P14873	MAP1B_MOUSE	Map1b	Microtubule-associated protein 1B			1	5.4072368E7	MS/MS	STY:79.9663@IAELEEERS(0.1975)QGS(0.5257)T(0.4992)S(0.3947)NS(0.3829)DWMK;
IAELEEERSQGSTSNSDWMK	IAELEEERSQGS[79.9663]T[79.9663]SNSDWM[15.9949]K	K	N	328	347	20	3	12S(79.9663),13T(79.9663),19M(15.9949)	sp|P14873|MAP1B_MOUSE	P14873	MAP1B_MOUSE	Map1b	Microtubule-associated protein 1B			1	1.09057544E8	MS/MS	M:15.9949@IAELEEERSQGSTSNSDWM(1.0000)K;STY:79.9663@IAELEEERS(0.1119)QGS(0.6205)T(0.6205)S(0.3236)NS(0.3236)DWMK;
IAELEEERSQGSTSNSDWMK	IAELEEERS[79.9663]QGST[79.9663]SNSDWM[15.9949]K	K	N	328	347	20	3	13T(79.9663),19M(15.9949),9S(79.9663)	sp|P14873|MAP1B_MOUSE	P14873	MAP1B_MOUSE	Map1b	Microtubule-associated protein 1B			1	1.09057544E8	MS/MS	M:15.9949@IAELEEERSQGSTSNSDWM(1.0000)K;STY:79.9663@IAELEEERS(0.6130)QGS(0.0982)T(0.5273)S(0.5273)NS(0.2341)DWMK;
IDISPSALR	IDISPS[79.9663]ALR	R	K	653	661	9	2	6S(79.9663)	sp|Q8K019|BCLF1_MOUSE	Q8K019	BCLF1_MOUSE	Bclaf1	Bcl-2-associated transcription factor 1			1	9845196	MS/MS	STY:79.9663@IDIS(0.0839)PS(0.9161)ALR;
IDISPSTFR	IDIS[79.9663]PSTFR	R	K	676	684	9	2	4S(79.9663)	sp|Q569Z6|TR150_MOUSE	Q569Z6	TR150_MOUSE	Thrap3	Thyroid hormone receptor-associated protein 3			2	1.3843782E7	MS/MS	STY:79.9663@IDIS(0.9404)PS(0.0304)T(0.0291)FR;
IEDVGSDEEDDSGK	IEDVGSDEEDDS[79.9663]GK	K	D	250	263	14	2	12S(79.9663)	sp|P11499|HS90B_MOUSE	P11499	HS90B_MOUSE	Hsp90ab1	Heat shock protein HSP 90-beta			2	2.9979616E8	MS/MS	STY:79.9663@IEDVGS(0.0771)DEEDDS(0.9229)GK;
IEDVGSDEEDDSGK	IEDVGS[79.9663]DEEDDSGK	K	D	250	263	14	2	6S(79.9663)	sp|P11499|HS90B_MOUSE	P11499	HS90B_MOUSE	Hsp90ab1	Heat shock protein HSP 90-beta			9	2.15431526E9	MS/MS	STY:79.9663@IEDVGS(0.9469)DEEDDS(0.0531)GK;
IEDVGSDEEDDSGKDK	IEDVGS[79.9663]DEEDDSGKDK	K	K	250	265	16	2	6S(79.9663)	sp|P11499|HS90B_MOUSE	P11499	HS90B_MOUSE	Hsp90ab1	Heat shock protein HSP 90-beta			1	7235679	MS/MS	STY:79.9663@IEDVGS(0.9357)DEEDDS(0.0643)GKDK;
IEDVGSDEEDDSGK	IEDVGS[79.9663]DEEDDS[79.9663]GK	K	D	250	263	14	2	12S(79.9663),6S(79.9663)	sp|P11499|HS90B_MOUSE	P11499	HS90B_MOUSE	Hsp90ab1	Heat shock protein HSP 90-beta			12	3.64840256E8	MS/MS	STY:79.9663@IEDVGS(1.0000)DEEDDS(1.0000)GK;
IEDVGSDEEDDSGKDK	IEDVGS[79.9663]DEEDDS[79.9663]GKDK	K	K	250	265	16	2	12S(79.9663),6S(79.9663)	sp|P11499|HS90B_MOUSE	P11499	HS90B_MOUSE	Hsp90ab1	Heat shock protein HSP 90-beta			3	4.4735188E7	MS/MS	STY:79.9663@IEDVGS(1.0000)DEEDDS(1.0000)GKDK;
IETQTQEEVRDSK	IETQTQEEVRDS[79.9663]K	K	E	259	271	13	2	12S(79.9663)	sp|Q03517|SCG2_MOUSE	Q03517	SCG2_MOUSE	Scg2	Secretogranin-2			4	1.0698124E8	MS/MS	STY:79.9663@IET(0.0314)QT(0.0346)QEEVRDS(0.9339)K;
IETQTQEEVRDSK	IET[79.9663]QTQEEVRDSK	K	E	259	271	13	2	3T(79.9663)	sp|Q03517|SCG2_MOUSE	Q03517	SCG2_MOUSE	Scg2	Secretogranin-2			1	0	MS/MS	STY:79.9663@IET(0.4403)QT(0.1954)QEEVRDS(0.3643)K;
IHTTALTGQSPPLASGHQGEGDAPSVEPGATNIQQPSSPAPSTK	IHTTALTGQSPPLASGHQGEGDAPSVEPGAT[79.9663]NIQQPS[79.9663]SPAPSTK	K	Q	286	329	44	4	31T(79.9663),37S(79.9663)	sp|Q8BTI8|SRRM2_MOUSE	Q8BTI8	SRRM2_MOUSE	Srrm2	Serine/arginine repetitive matrix protein 2			1	1.20670144E8	MS/MS	STY:79.9663@IHT(0.0947)T(0.1503)ALT(0.2547)GQS(0.2427)PPLAS(0.2547)GHQGEGDAPS(0.2217)VEPGAT(0.2564)NIQQPS(0.2556)S(0.2556)PAPS(0.0068)T(0.0068)K;
IHTTALTGQSPPLASGHQGEGDAPSVEPGATNIQQPSSPAPSTK	IHTTALT[79.9663]GQSPPLASGHQGEGDAPSVEPGATNIQQPSS[79.9663]PAPS[79.9663]TK	K	Q	286	329	44	4	38S(79.9663),42S(79.9663),7T(79.9663)	sp|Q8BTI8|SRRM2_MOUSE	Q8BTI8	SRRM2_MOUSE	Srrm2	Serine/arginine repetitive matrix protein 2			1	2.9317392E7	MS/MS	STY:79.9663@IHT(0.0194)T(0.0194)ALT(0.3894)GQS(0.3894)PPLAS(0.2985)GHQGEGDAPS(0.2324)VEPGAT(0.3072)NIQQPS(0.0678)S(0.3906)PAPS(0.4978)T(0.3881)K;
IPIVAQNSEEESPLSPVGQPMGMAR	IPIVAQNS[79.9663]EEES[79.9663]PLS[79.9663]PVGQPMGMAR	R	A	4279	4303	25	3	12S(79.9663),15S(79.9663),8S(79.9663)	sp|Q9QYX7|PCLO_MOUSE	Q9QYX7	PCLO_MOUSE	Pclo	Protein piccolo			1	0	MS/MS	STY:79.9663@IPIVAQNS(1.0000)EEES(1.0000)PLS(1.0000)PVGQPMGMAR;
IPSSPDLK	IPS[79.9663]SPDLK	K	K	438	445	8	2	3S(79.9663)	sp|P63141|KCNA2_MOUSE	P63141	KCNA2_MOUSE	Kcna2	Potassium voltage-gated channel subfamily A member 2			1	2.9714454E7	MS/MS	STY:79.9663@IPS(0.5000)S(0.5000)PDLK;
IPSSPDLK	IPS[79.9663]S[79.9663]PDLK	K	K	438	445	8	2	3S(79.9663),4S(79.9663)	sp|P63141|KCNA2_MOUSE	P63141	KCNA2_MOUSE	Kcna2	Potassium voltage-gated channel subfamily A member 2			2	7.2585256E7	MS/MS	STY:79.9663@IPS(1.0000)S(1.0000)PDLK;
IPSSPDLKK	IPS[79.9663]S[79.9663]PDLKK	K	S	438	446	9	2	3S(79.9663),4S(79.9663)	sp|P63141|KCNA2_MOUSE	P63141	KCNA2_MOUSE	Kcna2	Potassium voltage-gated channel subfamily A member 2			7	1.3006364E8	MS/MS	STY:79.9663@IPS(1.0000)S(1.0000)PDLKK;
IQAAASPPANATAASDTNAGDR	IQAAAS[79.9663]PPANATAASDTNAGDR	R	G	384	405	22	3	6S(79.9663)	sp|Q9WV60|GSK3B_MOUSE	Q9WV60	GSK3B_MOUSE	Gsk3b	Glycogen synthase kinase-3 beta			1	4.1429744E7	MS/MS	STY:79.9663@IQAAAS(0.7576)PPANAT(0.0808)AAS(0.0808)DT(0.0808)NAGDR;
IQVQEVDGSSDEEPERPAEASATSAPAR	IQVQEVDGS[79.9663]SDEEPERPAEAS[79.9663]ATSAPAR	R	D	731	758	28	3	21S(79.9663),9S(79.9663)	sp|Q80ZX8|SPAG1_MOUSE	Q80ZX8	SPAG1_MOUSE	Spag1	Sperm-associated antigen 1			1	9.172416E7	MS/MS	STY:79.9663@IQVQEVDGS(0.4831)S(0.4831)DEEPERPAEAS(0.5508)AT(0.2415)S(0.2415)APAR;
IQVQEVDGSSDEEPERPAEASATSAPAR	IQVQEVDGS[79.9663]S[79.9663]DEEPERPAEASATSAPAR	R	D	731	758	28	3	10S(79.9663),9S(79.9663)	sp|Q80ZX8|SPAG1_MOUSE	Q80ZX8	SPAG1_MOUSE	Spag1	Sperm-associated antigen 1			1	9.172416E7	MS/MS	STY:79.9663@IQVQEVDGS(0.4178)S(0.4125)DEEPERPAEAS(0.3940)AT(0.3879)S(0.3879)APAR;
ISENYSDKSDVENADESSSSILK	ISENYSDKSDVENADESSSS[79.9663]ILK	R	P	60	82	23	3	20S(79.9663)	sp|O88343|S4A4_MOUSE	O88343	S4A4_MOUSE	Slc4a4	Electrogenic sodium bicarbonate cotransporter 1			1	0	MS/MS	STY:79.9663@IS(0.0456)ENY(0.0456)S(0.0104)DKS(0.0133)DVENADES(0.0166)S(0.0166)S(0.0166)S(0.8353)ILK;
ISENYSDKSDVENADESSSSILK	ISENYSDKS[79.9663]DVENADESSSSILK	R	P	60	82	23	3	9S(79.9663)	sp|O88343|S4A4_MOUSE	O88343	S4A4_MOUSE	Slc4a4	Electrogenic sodium bicarbonate cotransporter 1			1	2.8382948E7	MS/MS	STY:79.9663@IS(0.0087)ENY(0.0092)S(0.0109)DKS(0.9245)DVENADES(0.0118)S(0.0118)S(0.0115)S(0.0115)ILK;
ISENYSDKSDVENADESSSSILK	ISENYS[79.9663]DKS[79.9663]DVENADESSSSILK	R	P	60	82	23	3	6S(79.9663),9S(79.9663)	sp|O88343|S4A4_MOUSE	O88343	S4A4_MOUSE	Slc4a4	Electrogenic sodium bicarbonate cotransporter 1			1	0	MS/MS	STY:79.9663@IS(0.1744)ENY(0.0353)S(0.3739)DKS(0.2833)DVENADES(0.2833)S(0.2833)S(0.2833)S(0.2833)ILK;
ISENYSDKSDVENADESSSSILK	ISENY[79.9663]SDKSDVENADESSSS[79.9663]ILK	R	P	60	82	23	3	20S(79.9663),5Y(79.9663)	sp|O88343|S4A4_MOUSE	O88343	S4A4_MOUSE	Slc4a4	Electrogenic sodium bicarbonate cotransporter 1			2	0	MS/MS	STY:79.9663@IS(0.0163)ENY(0.4880)S(0.4322)DKS(0.4237)DVENADES(0.0528)S(0.0528)S(0.0528)S(0.4815)ILK;
ISENYSDKSDVENADESSSSILK	ISENY[79.9663]S[79.9663]DKSDVENADESSSSILK	R	P	60	82	23	3	5Y(79.9663),6S(79.9663)	sp|O88343|S4A4_MOUSE	O88343	S4A4_MOUSE	Slc4a4	Electrogenic sodium bicarbonate cotransporter 1			2	1.88651808E8	MS/MS	STY:79.9663@IS(0.0404)ENY(0.7495)S(0.5591)DKS(0.5591)DVENADES(0.0226)S(0.0231)S(0.0231)S(0.0231)ILK;
ISQHGGSSTSLSSTK	ISQHGGSSTSLS[79.9663]STK	R	V	346	360	15	2	12S(79.9663)	sp|Q9JLM8|DCLK1_MOUSE	Q9JLM8	DCLK1_MOUSE	Dclk1	Serine/threonine-protein kinase DCLK1			1	1.1752231E7	MS/MS	STY:79.9663@IS(0.1463)QHGGS(0.0819)S(0.0072)T(0.0105)S(0.0105)LS(0.2478)S(0.2478)T(0.2478)K;
ISENYSDKSDVENADESSSSILK	IS[79.9663]ENY[79.9663]SDKSDVENADESSSSILK	R	P	60	82	23	3	2S(79.9663),5Y(79.9663)	sp|O88343|S4A4_MOUSE	O88343	S4A4_MOUSE	Slc4a4	Electrogenic sodium bicarbonate cotransporter 1			3	1.1474248E8	MS/MS	STY:79.9663@IS(0.6257)ENY(0.6257)S(0.6257)DKS(0.0283)DVENADES(0.0237)S(0.0237)S(0.0237)S(0.0237)ILK;
ITNHEDGSPVNEPNETTPLTEPEK	ITNHEDGS[79.9663]PVNEPNETTPLTEPEK	R	L	779	802	24	3	8S(79.9663)	sp|O35136|NCAM2_MOUSE	O35136	NCAM2_MOUSE	Ncam2	Neural cell adhesion molecule 2			4	7.4454704E7	MS/MS	STY:79.9663@IT(0.0198)NHEDGS(0.9353)PVNEPNET(0.0150)T(0.0150)PLT(0.0150)EPEK;
ITNHEDGSPVNEPNETTPLTEPEK	ITNHEDGS[79.9663]PVNEPNET[79.9663]TPLTEPEK	R	L	779	802	24	3	16T(79.9663),8S(79.9663)	sp|O35136|NCAM2_MOUSE	O35136	NCAM2_MOUSE	Ncam2	Neural cell adhesion molecule 2			2	8.4211664E7	MS/MS	STY:79.9663@IT(0.0484)NHEDGS(0.8864)PVNEPNET(0.8833)T(0.0909)PLT(0.0909)EPEK;
ITFTPSSGISSEVTVPR	IT[79.9663]FTPSSGISSEVTVPR	R	D	718	734	17	2	2T(79.9663)	sp|Q8BYI9|TENR_MOUSE	Q8BYI9	TENR_MOUSE	Tnr	Tenascin-R			1	0	MS/MS	STY:79.9663@IT(0.8705)FT(0.0089)PS(0.0087)S(0.0087)GIS(0.0264)S(0.0295)EVT(0.0472)VPR;
ITNHEDGSPVNEPNETTPLTEPEK	IT[79.9663]NHEDGSPVNEPNETTPLTEPEK	R	L	779	802	24	3	2T(79.9663)	sp|O35136|NCAM2_MOUSE	O35136	NCAM2_MOUSE	Ncam2	Neural cell adhesion molecule 2			3	7.4454704E7	MS/MS	STY:79.9663@IT(0.4839)NHEDGS(0.4839)PVNEPNET(0.0111)T(0.0106)PLT(0.0104)EPEK;
ITNHEDGSPVNEPNETTPLTEPEK	IT[79.9663]NHEDGS[79.9663]PVNEPNETTPLTEPEK	R	L	779	802	24	3	2T(79.9663),8S(79.9663)	sp|O35136|NCAM2_MOUSE	O35136	NCAM2_MOUSE	Ncam2	Neural cell adhesion molecule 2			1	0	MS/MS	STY:79.9663@IT(0.4883)NHEDGS(0.4737)PVNEPNET(0.4387)T(0.4387)PLT(0.1606)EPEK;
IVETINSDSDSEFGIPK	IVETINS[79.9663]DS[79.9663]DSEFGIPK	K	K	1503	1519	17	2	7S(79.9663),9S(79.9663)	sp|Q64511|TOP2B_MOUSE	Q64511	TOP2B_MOUSE	Top2b	DNA topoisomerase 2-beta			1	0	MS/MS	STY:79.9663@IVET(0.0587)INS(0.8594)DS(0.8541)DS(0.2279)EFGIPK;
IYHLPDAESDEDEDFK	IYHLPDAES[79.9663]DEDEDFK	K	E	210	225	16	2	9S(79.9663)	sp|P42208|SEPT2_MOUSE	P42208	SEPT2_MOUSE	Septin2	Septin-2			2	6.1829344E7	MS/MS	STY:79.9663@IY(0.0529)HLPDAES(0.9471)DEDEDFK;
IYQFPDCDSDEDEDFK	IYQFPDC[57.0215]DS[79.9663]DEDEDFK	K	L	317	332	16	2	7C(57.0215),9S(79.9663)	sp|P28661|SEPT4_MOUSE	P28661	SEPT4_MOUSE	Septin4	Septin-4			6	1.91362912E8	MS/MS	STY:79.9663@IY(0.0540)QFPDCDS(0.9460)DEDEDFK;
IYHLPDAESDEDEDFK	IY[79.9663]HLPDAESDEDEDFK	K	E	210	225	16	2	2Y(79.9663)	sp|P42208|SEPT2_MOUSE	P42208	SEPT2_MOUSE	Septin2	Septin-2			1	6.1829344E7	MS/MS	STY:79.9663@IY(0.8840)HLPDAES(0.1160)DEDEDFK;
KAEAAAAPAVAPGPAQPGHVSPTPATTSPGEK	KAEAAAAPAVAPGPAQPGHVSPTPATT[79.9663]SPGEK	K	G	243	274	32	3	27T(79.9663)	sp|O08919|NUMBL_MOUSE	O08919	NUMBL_MOUSE	Numbl	Numb-like protein			1	5.1688724E7	MS/MS	STY:79.9663@KAEAAAAPAVAPGPAQPGHVS(0.0118)PT(0.0156)PAT(0.0156)T(0.4785)S(0.4785)PGEK;
KAEAAAAPAVAPGPAQPGHVSPTPATTSPGEK	KAEAAAAPAVAPGPAQPGHVSPTPATT[79.9663]S[79.9663]PGEK	K	G	243	274	32	3	27T(79.9663),28S(79.9663)	sp|O08919|NUMBL_MOUSE	O08919	NUMBL_MOUSE	Numbl	Numb-like protein			1	3.49911E7	MS/MS	STY:79.9663@KAEAAAAPAVAPGPAQPGHVS(0.1646)PT(0.1646)PAT(0.1646)T(0.7532)S(0.7532)PGEK;
KAEAAAAPAVAPGPAQPGHVSPTPATTSPGEK	KAEAAAAPAVAPGPAQPGHVS[79.9663]PTPAT[79.9663]TSPGEK	K	G	243	274	32	3	21S(79.9663),26T(79.9663)	sp|O08919|NUMBL_MOUSE	O08919	NUMBL_MOUSE	Numbl	Numb-like protein			1	3.49911E7	MS/MS	STY:79.9663@KAEAAAAPAVAPGPAQPGHVS(0.5555)PT(0.0218)PAT(0.4742)T(0.4742)S(0.4742)PGEK;
KAEAAAAPAVAPGPAQPGHVSPTPATTSPGEK	KAEAAAAPAVAPGPAQPGHVS[79.9663]PT[79.9663]PATTSPGEK	K	G	243	274	32	3	21S(79.9663),23T(79.9663)	sp|O08919|NUMBL_MOUSE	O08919	NUMBL_MOUSE	Numbl	Numb-like protein			1	4.6480912E7	MS/MS	STY:79.9663@KAEAAAAPAVAPGPAQPGHVS(0.4934)PT(0.4934)PAT(0.0263)T(0.4934)S(0.4934)PGEK;
KAEDSDSEPEPEDNVR	KAEDS[79.9663]DS[79.9663]EPEPEDNVR	R	L	495	510	16	2	5S(79.9663),7S(79.9663)	sp|Q9DBR1|XRN2_MOUSE	Q9DBR1	XRN2_MOUSE	Xrn2	5'-3' exoribonuclease 2			3	4.179194E7	MS/MS	STY:79.9663@KAEDS(1.0000)DS(1.0000)EPEPEDNVR;
KAEGAGTEEEGTPK	KAEGAGTEEEGT[79.9663]PK	K	E	25	38	14	2,3	12T(79.9663)	sp|Q91XV3|BASP1_MOUSE	Q91XV3	BASP1_MOUSE	Basp1	Brain acid soluble protein 1			6	2.74935232E8	MS/MS	STY:79.9663@KAEGAGT(0.0538)EEEGT(0.9462)PK;
KAEGAGTEEEGTPKESEPQAAADATEVK	KAEGAGTEEEGT[79.9663]PKES[79.9663]EPQAAADATEVK	K	E	25	52	28	3	12T(79.9663),16S(79.9663)	sp|Q91XV3|BASP1_MOUSE	Q91XV3	BASP1_MOUSE	Basp1	Brain acid soluble protein 1			1	7.1317336E7	MS/MS	STY:79.9663@KAEGAGT(0.0806)EEEGT(0.9159)PKES(0.9043)EPQAAADAT(0.0993)EVK;
KAEGAGTEEEGTPK	KAEGAGT[79.9663]EEEGTPK	K	E	25	38	14	2	7T(79.9663)	sp|Q91XV3|BASP1_MOUSE	Q91XV3	BASP1_MOUSE	Basp1	Brain acid soluble protein 1			3	2.46482192E8	MS/MS	STY:79.9663@KAEGAGT(0.9444)EEEGT(0.0556)PK;
KAEGAGTEEEGTPKESEPQAAADATEVK	KAEGAGT[79.9663]EEEGTPKES[79.9663]EPQAAADATEVK	K	E	25	52	28	3	16S(79.9663),7T(79.9663)	sp|Q91XV3|BASP1_MOUSE	Q91XV3	BASP1_MOUSE	Basp1	Brain acid soluble protein 1			1	7.0759888E7	MS/MS	STY:79.9663@KAEGAGT(0.6317)EEEGT(0.6257)PKES(0.7006)EPQAAADAT(0.0421)EVK;
KAEGAGTEEEGTPK	KAEGAGT[79.9663]EEEGT[79.9663]PK	K	E	25	38	14	2	12T(79.9663),7T(79.9663)	sp|Q91XV3|BASP1_MOUSE	Q91XV3	BASP1_MOUSE	Basp1	Brain acid soluble protein 1			3	2.9591476E7	MS/MS	STY:79.9663@KAEGAGT(1.0000)EEEGT(1.0000)PK;
KAEGATLSNATGAVESTSQAGDRGSVSSYDR	KAEGATLSNATGAVESTSQAGDRGSVSS[79.9663]Y[79.9663]DR	K	G	319	349	31	3	28S(79.9663),29Y(79.9663)	sp|Q61644|PACN1_MOUSE	Q61644	PACN1_MOUSE	Pacsin1	Protein kinase C and casein kinase substrate in neurons protein 1			1	0	MS/MS	STY:79.9663@KAEGAT(0.0270)LS(0.0270)NAT(0.0277)GAVES(0.0427)T(0.0427)S(0.0316)QAGDRGS(0.0156)VS(0.0156)S(0.8850)Y(0.8850)DR;
KAEGATLSNATGAVESTSQAGDRGSVSSYDR	KAEGATLSNATGAVES[79.9663]T[79.9663]SQAGDRGSVSSYDR	K	G	319	349	31	3	16S(79.9663),17T(79.9663)	sp|Q61644|PACN1_MOUSE	Q61644	PACN1_MOUSE	Pacsin1	Protein kinase C and casein kinase substrate in neurons protein 1			1	6.2441504E7	MS/MS	STY:79.9663@KAEGAT(0.0590)LS(0.2112)NAT(0.2112)GAVES(0.2484)T(0.2484)S(0.2484)QAGDRGS(0.2484)VS(0.2484)S(0.2484)Y(0.0278)DR;
KAESEELEVQKPQVK	KAES[79.9663]EELEVQKPQVK	K	L	1107	1121	15	3	4S(79.9663)	sp|Q9QWI6|SRCN1_MOUSE	Q9QWI6	SRCN1_MOUSE	Srcin1	SRC kinase signaling inhibitor 1			1	3.5050092E7	MS/MS	STY:79.9663@KAES(1.0000)EELEVQKPQVK;
KDDSHSAEDSEDEKDDHK	KDDS[79.9663]HSAEDS[79.9663]EDEKDDHK	K	N	70	87	18	3	10S(79.9663),4S(79.9663)	sp|Q80XU3|NUCKS_MOUSE	Q80XU3	NUCKS_MOUSE	Nucks1	Nuclear ubiquitous casein and cyclin-dependent kinase substrate 1			1	6698230	MS/MS	STY:79.9663@KDDS(0.6542)HS(0.6542)AEDS(0.6916)EDEKDDHK;
KDDSHSAEDSEDEKDDHK	KDDS[79.9663]HS[79.9663]AEDS[79.9663]EDEKDDHK	K	N	70	87	18	3	10S(79.9663),4S(79.9663),6S(79.9663)	sp|Q80XU3|NUCKS_MOUSE	Q80XU3	NUCKS_MOUSE	Nucks1	Nuclear ubiquitous casein and cyclin-dependent kinase substrate 1			2	1.4714416E7	MS/MS	STY:79.9663@KDDS(1.0000)HS(1.0000)AEDS(1.0000)EDEKDDHK;
KDPSQTSPLGTPR	KDPSQT[79.9663]SPLGTPR	K	D	858	870	13	2	6T(79.9663)	sp|Q7TQG1|PKHA6_MOUSE	Q7TQG1	PKHA6_MOUSE	Plekha6	Pleckstrin homology domain-containing family A member 6			1	7384872	MS/MS	STY:79.9663@KDPS(0.0160)QT(0.4854)S(0.4854)PLGT(0.0133)PR;
KDSGSSSVFAESPGGK	KDSGSS[79.9663]SVFAES[79.9663]PGGK	R	A	577	592	16	2	12S(79.9663),6S(79.9663)	sp|Q9QWI6|SRCN1_MOUSE	Q9QWI6	SRCN1_MOUSE	Srcin1	SRC kinase signaling inhibitor 1			1	2.6528808E7	MS/MS	STY:79.9663@KDS(0.3132)GS(0.0278)S(0.6064)S(0.4816)VFAES(0.5710)PGGK;
KDSGSSSVFAESPGGK	KDSGS[79.9663]SSVFAESPGGK	R	A	577	592	16	2	5S(79.9663)	sp|Q9QWI6|SRCN1_MOUSE	Q9QWI6	SRCN1_MOUSE	Srcin1	SRC kinase signaling inhibitor 1			1	0	MS/MS	STY:79.9663@KDS(0.0159)GS(0.8898)S(0.0164)S(0.0389)VFAES(0.0389)PGGK;
KDSGSSSVFAESPGGK	KDSGS[79.9663]S[79.9663]SVFAESPGGK	R	A	577	592	16	2	5S(79.9663),6S(79.9663)	sp|Q9QWI6|SRCN1_MOUSE	Q9QWI6	SRCN1_MOUSE	Srcin1	SRC kinase signaling inhibitor 1			1	2.6528808E7	MS/MS	STY:79.9663@KDS(0.0353)GS(0.4912)S(0.4912)S(0.4912)VFAES(0.4912)PGGK;
KEDSDEDEDEEDEDDSDEDEDDEEEDEFEPPIVK	KEDS[79.9663]DEDEDEEDEDDS[79.9663]DEDEDDEEEDEFEPPIVK	K	G	142	175	34	3,4	16S(79.9663),4S(79.9663)	sp|P09405|NUCL_MOUSE	P09405	NUCL_MOUSE	Ncl	Nucleolin			19	8.7453504E8	MS/MS	STY:79.9663@KEDS(1.0000)DEDEDEEDEDDS(1.0000)DEDEDDEEEDEFEPPIVK;
KEEKPEVQSPVK	KEEKPEVQS[79.9663]PVK	R	A	885	896	12	2	9S(79.9663)	sp|Q6ZPJ3|UBE2O_MOUSE	Q6ZPJ3	UBE2O_MOUSE	Ube2o	(E3-independent) E2 ubiquitin-conjugating enzyme UBE2O			1	1.9506646E7	MS/MS	STY:79.9663@KEEKPEVQS(1.0000)PVK;
KEESAGEEQVAK	KEES[79.9663]AGEEQVAK	K	K	529	540	12	2	4S(79.9663)	sp|P08551|NFL_MOUSE	P08551	NFL_MOUSE	Nefl	Neurofilament light polypeptide			3	3.77508096E8	MS/MS	STY:79.9663@KEES(1.0000)AGEEQVAK;
KEESEESDDDMGFGLFD	KEES[79.9663]EES[79.9663]DDDMGFGLFD	K	-	99	115	17	2	4S(79.9663),7S(79.9663)	sp|P99027|RLA2_MOUSE	P99027	RLA2_MOUSE	Rplp2	Large ribosomal subunit protein P2			1	5.7560804E7	MS/MS	STY:79.9663@KEES(1.0000)EES(1.0000)DDDMGFGLFD;
KEESEESEDDMGFGLFD	KEES[79.9663]EES[79.9663]EDDM[15.9949]GFGLFD	K	-	98	114	17	2	11M(15.9949),4S(79.9663),7S(79.9663)	sp|P47955|RLA1_MOUSE	P47955	RLA1_MOUSE	Rplp1	Large ribosomal subunit protein P1			2	9.2147232E7	MS/MS	M:15.9949@KEESEESEDDM(1.0000)GFGLFD;STY:79.9663@KEES(1.0000)EES(1.0000)EDDMGFGLFD;
KEETPGTPK	KEET[79.9663]PGTPK	K	K	152	160	9	2	4T(79.9663)	sp|Q8BU14|SEC62_MOUSE	Q8BU14	SEC62_MOUSE	Sec62	Translocation protein SEC62			1	7.13686e+06	MS/MS	STY:79.9663@KEET(0.5000)PGT(0.5000)PK;
KEEVKSPVK	KEEVKS[79.9663]PVK	K	E	883	891	9	2	6S(79.9663)	sp|P19246|NFH_MOUSE	P19246	NFH_MOUSE	Nefh	Neurofilament heavy polypeptide			2	3.21872E8	MS/MS	STY:79.9663@KEEVKS(1.0000)PVK;
KEGDGSATTDAAPATSPK	KEGDGSATTDAAPATS[79.9663]PK	K	A	81	98	18	2	16S(79.9663)	sp|P06837|NEUM_MOUSE	P06837	NEUM_MOUSE	Gap43	Neuromodulin			1	3.94522272E8	MS/MS	STY:79.9663@KEGDGS(0.0150)AT(0.0152)T(0.0152)DAAPAT(0.0464)S(0.9082)PK;
KEGDGSATTDAAPATSPK	KEGDGSATTDAAPAT[79.9663]SPK	K	A	81	98	18	2,3	15T(79.9663)	sp|P06837|NEUM_MOUSE	P06837	NEUM_MOUSE	Gap43	Neuromodulin			14	7.7553754E8	MS/MS	STY:79.9663@KEGDGS(0.0310)AT(0.0239)T(0.0149)DAAPAT(0.8819)S(0.0483)PK;
KEGDGSATTDAAPATSPK	KEGDGSATT[79.9663]DAAPATSPK	K	A	81	98	18	2,3	9T(79.9663)	sp|P06837|NEUM_MOUSE	P06837	NEUM_MOUSE	Gap43	Neuromodulin			2	3.94522272E8	MS/MS	STY:79.9663@KEGDGS(0.0119)AT(0.0119)T(0.7387)DAAPAT(0.1231)S(0.1145)PK;
KEGDGSATTDAAPATSPK	KEGDGS[79.9663]ATTDAAPATS[79.9663]PK	K	A	81	98	18	3	16S(79.9663),6S(79.9663)	sp|P06837|NEUM_MOUSE	P06837	NEUM_MOUSE	Gap43	Neuromodulin			1	1.0600691E7	MS/MS	STY:79.9663@KEGDGS(0.8350)AT(0.1318)T(0.1318)DAAPAT(0.0621)S(0.8394)PK;
KEGDGSATTDAAPATSPK	KEGDGS[79.9663]AT[79.9663]TDAAPATSPK	K	A	81	98	18	2	6S(79.9663),8T(79.9663)	sp|P06837|NEUM_MOUSE	P06837	NEUM_MOUSE	Gap43	Neuromodulin			1	1.853535E7	MS/MS	STY:79.9663@KEGDGS(0.4000)AT(0.4000)T(0.4000)DAAPAT(0.4000)S(0.4000)PK;
KEMLDVKFMADTK	KEMLDVKFM[15.9949]ADT[79.9663]K	K	I	199	211	13	2	12T(79.9663),9M(15.9949)	sp|Q60634|FLOT2_MOUSE	Q60634	FLOT2_MOUSE	Flot2	Flotillin-2			1	0	MS/MS	M:15.9949@KEM(0.0596)LDVKFM(0.9404)ADTK;STY:79.9663@KEMLDVKFMADT(1.0000)K;
KESGEGAEAEGATAEGAK	KES[79.9663]GEGAEAEGATAEGAK	K	D	169	186	18	2,3	3S(79.9663)	sp|P26645|MARCS_MOUSE	P26645	MARCS_MOUSE	Marcks	Myristoylated alanine-rich C-kinase substrate			5	7.0190608E7	MS/MS	STY:79.9663@KES(0.9219)GEGAEAEGAT(0.0781)AEGAK;
KESPPTPDQGAASR	KES[79.9663]PPTPDQGAAS[79.9663]R	R	I	102	115	14	2	13S(79.9663),3S(79.9663)	sp|Q8C015|PAK5_MOUSE	Q8C015	PAK5_MOUSE	Pak5	Serine/threonine-protein kinase PAK 5			1	2.0662876E7	MS/MS	STY:79.9663@KES(0.6544)PPT(0.6544)PDQGAAS(0.6912)R;
KESPPTPDQGAASR	KES[79.9663]PPT[79.9663]PDQGAASR	R	I	102	115	14	2	3S(79.9663),6T(79.9663)	sp|Q8C015|PAK5_MOUSE	Q8C015	PAK5_MOUSE	Pak5	Serine/threonine-protein kinase PAK 5			1	2.0662876E7	MS/MS	STY:79.9663@KES(0.9422)PPT(0.9422)PDQGAAS(0.1155)R;
KETSPETSLIQDEVALK	KETSPET[79.9663]SLIQDEVALK	K	L	1158	1174	17	3	7T(79.9663)	sp|P20357|MTAP2_MOUSE	P20357	MTAP2_MOUSE	Map2	Microtubule-associated protein 2			1	1.4158484E7	MS/MS	STY:79.9663@KET(0.1893)S(0.1893)PET(0.3107)S(0.3107)LIQDEVALK;
KETESEAEDDNLDDLER	KET[79.9663]ES[79.9663]EAEDDNLDDLER	R	H	911	927	17	2	3T(79.9663),5S(79.9663)	sp|Q52KI8|SRRM1_MOUSE	Q52KI8	SRRM1_MOUSE	Srrm1	Serine/arginine repetitive matrix protein 1			2	5.0148328E7	MS/MS	STY:79.9663@KET(1.0000)ES(1.0000)EAEDDNLDDLER;
KETSPETSLIQDEVALK	KET[79.9663]SPETSLIQDEVALK	K	L	1158	1174	17	3	3T(79.9663)	sp|P20357|MTAP2_MOUSE	P20357	MTAP2_MOUSE	Map2	Microtubule-associated protein 2			1	0	MS/MS	STY:79.9663@KET(0.4577)S(0.4577)PET(0.0423)S(0.0423)LIQDEVALK;
KFTQVLEDDEK	KFT[79.9663]QVLEDDEK	K	I	548	558	11	2	3T(79.9663)	sp|Q4VA53|PDS5B_MOUSE	Q4VA53	PDS5B_MOUSE	Pds5b	Sister chromatid cohesion protein PDS5 homolog B			1	0	MS/MS	STY:79.9663@KFT(1.0000)QVLEDDEK;
KGAEEEEEEEDDDSEEEIK	KGAEEEEEEEDDDS[79.9663]EEEIK	R	A	213	231	19	2,3	14S(79.9663)	sp|Q9WV69|DEMA_MOUSE	Q9WV69	DEMA_MOUSE	Dmtn	Dematin			3	3.2653544E7	MS/MS	STY:79.9663@KGAEEEEEEEDDDS(1.0000)EEEIK;
KGSSEESVDEDR	KGS[79.9663]SEES[79.9663]VDEDR	K	G	1697	1708	12	2	3S(79.9663),7S(79.9663)	sp|Q8C8R3|ANK2_MOUSE	Q8C8R3	ANK2_MOUSE	Ank2	Ankyrin-2			1	1.61800464E8	MS/MS	STY:79.9663@KGS(0.6543)S(0.6543)EES(0.6914)VDEDR;
KGSSEESVDEDR	KGS[79.9663]S[79.9663]EESVDEDR	K	G	1697	1708	12	2	3S(79.9663),4S(79.9663)	sp|Q8C8R3|ANK2_MOUSE	Q8C8R3	ANK2_MOUSE	Ank2	Ankyrin-2			7	1.8688E8	MS/MS	STY:79.9663@KGS(0.9497)S(0.9497)EES(0.1007)VDEDR;
KGSSEESVDEDR	KGS[79.9663]S[79.9663]EES[79.9663]VDEDR	K	G	1697	1708	12	2	3S(79.9663),4S(79.9663),7S(79.9663)	sp|Q8C8R3|ANK2_MOUSE	Q8C8R3	ANK2_MOUSE	Ank2	Ankyrin-2			6	1.57927232E8	MS/MS	STY:79.9663@KGS(1.0000)S(1.0000)EES(1.0000)VDEDR;
KGSSEESVDEDRGLVPEPLPTAK	KGS[79.9663]S[79.9663]EES[79.9663]VDEDRGLVPEPLPTAK	K	A	1697	1719	23	3	3S(79.9663),4S(79.9663),7S(79.9663)	sp|Q8C8R3|ANK2_MOUSE	Q8C8R3	ANK2_MOUSE	Ank2	Ankyrin-2			1	1.09238048E8	MS/MS	STY:79.9663@KGS(0.7573)S(0.7573)EES(0.7459)VDEDRGLVPEPLPT(0.7395)AK;
KGTGDCSDEEVDGK	KGT[79.9663]GDC[57.0215]S[79.9663]DEEVDGK	R	A	1937	1950	14	2	3T(79.9663),6C(57.0215),7S(79.9663)	sp|Q8VDD5|MYH9_MOUSE	Q8VDD5	MYH9_MOUSE	Myh9	Myosin-9			1	0	MS/MS	STY:79.9663@KGT(1.0000)GDCS(1.0000)DEEVDGK;
KKSPATPQAK	KKS[79.9663]PATPQAK	K	P	282	291	10	2,3	3S(79.9663)	sp|Q9CWZ7|SNAG_MOUSE	Q9CWZ7	SNAG_MOUSE	Napg	Gamma-soluble NSF attachment protein			4	3.4278756E7	MS/MS	STY:79.9663@KKS(0.9450)PAT(0.0550)PQAK;
KKSPSEGTDEK	KKS[79.9663]PSEGTDEK	K	A	735	745	11	2	3S(79.9663)	sp|Q2PFD7|PSD3_MOUSE	Q2PFD7	PSD3_MOUSE	Psd3	PH and SEC7 domain-containing protein 3			3	2.6009e+06	MS/MS	STY:79.9663@KKS(0.9348)PS(0.0329)EGT(0.0323)DEK;
KLPANISEDAEEGEVSDEDSADEMEDDCK	KLPANISEDAEEGEVS[79.9663]DEDS[79.9663]ADEMEDDC[57.0215]K	K	L	546	574	29	3	16S(79.9663),20S(79.9663),28C(57.0215)	sp|A2AP18|PLCH2_MOUSE	A2AP18	PLCH2_MOUSE	Plch2	1-phosphatidylinositol 4,5-bisphosphate phosphodiesterase eta-2			2	3.3059156E7	MS/MS	STY:79.9663@KLPANIS(0.2838)EDAEEGEVS(0.8597)DEDS(0.8565)ADEMEDDCK;
KLPSESDLLEGEVTDEDEEAEMSR	KLPSESDLLEGEVTDEDEEAEMS[79.9663]R	K	R	544	567	24	3	23S(79.9663)	sp|Q3USB7|PLCL1_MOUSE	Q3USB7	PLCL1_MOUSE	Plcl1	Inactive phospholipase C-like protein 1			1	0	MS/MS	STY:79.9663@KLPS(0.3401)ES(0.2423)DLLEGEVT(0.0232)DEDEEAEMS(0.3944)R;
KLSPTEPR	KLS[79.9663]PTEPR	R	N	76	83	8	2	3S(79.9663)	sp|O35609|SCAM3_MOUSE	O35609	SCAM3_MOUSE	Scamp3	Secretory carrier-associated membrane protein 3			1	1.5680941E7	MS/MS	STY:79.9663@KLS(0.9366)PT(0.0634)EPR;
KLSSSESPAPDTGSSAASGEADTSRPGTQQK	KLS[79.9663]SSESPAPDTGSSAASGEADTSRPGTQQK	R	M	853	883	31	3	3S(79.9663)	sp|Q9QXL2|KI21A_MOUSE	Q9QXL2	KI21A_MOUSE	Kif21a	Kinesin-like protein KIF21A			1	2.8329976E7	MS/MS	STY:79.9663@KLS(0.3197)S(0.3197)S(0.3197)ES(0.0062)PAPDT(0.0042)GS(0.0042)S(0.0042)AAS(0.0063)GEADT(0.0052)S(0.0052)RPGT(0.0054)QQK;
KMYEEFLSKVSILESLDK	KMYEEFLSKVSILES[79.9663]LDK	R	W	244	261	18	3	15S(79.9663)	sp|Q9DBC7|KAP0_MOUSE	Q9DBC7	KAP0_MOUSE	Prkar1a	cAMP-dependent protein kinase type I-alpha regulatory subunit			1	8.3098224E7	MS/MS	STY:79.9663@KMY(0.1037)EEFLS(0.0458)KVS(0.0177)ILES(0.8328)LDK;
KNDGVKESSESTNTTIEDEDTK	KNDGVKES[79.9663]S[79.9663]ESTNTTIEDEDTK	K	V	323	344	22	3	8S(79.9663),9S(79.9663)	sp|P11798|KCC2A_MOUSE	P11798	KCC2A_MOUSE	Camk2a	Calcium/calmodulin-dependent protein kinase type II subunit alpha			3	1.0159388E8	MS/MS	STY:79.9663@KNDGVKES(0.9332)S(0.9324)ES(0.0275)T(0.0275)NT(0.0275)T(0.0275)IEDEDT(0.0245)K;
KNDGVKESSESTNTTIEDEDTK	KNDGVKES[79.9663]S[79.9663]ESTNT[79.9663]TIEDEDTK	K	V	323	344	22	3	14T(79.9663),8S(79.9663),9S(79.9663)	sp|P11798|KCC2A_MOUSE	P11798	KCC2A_MOUSE	Camk2a	Calcium/calmodulin-dependent protein kinase type II subunit alpha			1	3.6438352E7	MS/MS	STY:79.9663@KNDGVKES(0.6178)S(0.6178)ES(0.4700)T(0.5508)NT(0.6797)T(0.0293)IEDEDT(0.0346)K;
KNDGVKESSESTNTTIEDEDTK	KNDGVKES[79.9663]S[79.9663]ES[79.9663]TNTTIEDEDTK	K	V	323	344	22	3	11S(79.9663),8S(79.9663),9S(79.9663)	sp|P11798|KCC2A_MOUSE	P11798	KCC2A_MOUSE	Camk2a	Calcium/calmodulin-dependent protein kinase type II subunit alpha			4	6.479872E7	MS/MS	STY:79.9663@KNDGVKES(0.8105)S(0.8105)ES(0.8105)T(0.0374)NT(0.1663)T(0.1663)IEDEDT(0.1984)K;
KPASVSPTTPTSPTEGEAS	KPASVSPTTPTSPTEGEAS[79.9663]	R	-	505	523	19	2	19S(79.9663)	sp|Q8R1Q8|DC1L1_MOUSE	Q8R1Q8	DC1L1_MOUSE	Dync1li1	Cytoplasmic dynein 1 light intermediate chain 1			1	9.8160592E7	MS/MS	STY:79.9663@KPAS(0.1334)VS(0.1334)PT(0.0504)T(0.0504)PT(0.0527)S(0.1579)PT(0.1777)EGEAS(0.2441);
KPASVSPTTPTSPTEGEAS	KPASVSPTTPTSPT[79.9663]EGEAS	R	-	505	523	19	2	14T(79.9663)	sp|Q8R1Q8|DC1L1_MOUSE	Q8R1Q8	DC1L1_MOUSE	Dync1li1	Cytoplasmic dynein 1 light intermediate chain 1			1	1.0026532E8	MS/MS	STY:79.9663@KPAS(0.0080)VS(0.0082)PT(0.0082)T(0.0082)PT(0.0087)S(0.0087)PT(0.9407)EGEAS(0.0093);
KPASVSPTTPTSPTEGEAS	KPASVSPTTPT[79.9663]S[79.9663]PTEGEAS	R	-	505	523	19	2	11T(79.9663),12S(79.9663)	sp|Q8R1Q8|DC1L1_MOUSE	Q8R1Q8	DC1L1_MOUSE	Dync1li1	Cytoplasmic dynein 1 light intermediate chain 1			2	2.56729424E8	MS/MS	STY:79.9663@KPAS(0.0419)VS(0.0422)PT(0.1079)T(0.0181)PT(0.8775)S(0.8775)PT(0.0175)EGEAS(0.0174);
KPASVSPTTPTSPTEGEAS	KPASVSPTT[79.9663]PTSPTEGEAS	R	-	505	523	19	2	9T(79.9663)	sp|Q8R1Q8|DC1L1_MOUSE	Q8R1Q8	DC1L1_MOUSE	Dync1li1	Cytoplasmic dynein 1 light intermediate chain 1			1	1.27824728E8	MS/MS	STY:79.9663@KPAS(0.0106)VS(0.0106)PT(0.0106)T(0.8973)PT(0.0078)S(0.0222)PT(0.0170)EGEAS(0.0238);
KPASVSPTTPTSPTEGEAS	KPASVSPTT[79.9663]PT[79.9663]SPTEGEAS	R	-	505	523	19	2	11T(79.9663),9T(79.9663)	sp|Q8R1Q8|DC1L1_MOUSE	Q8R1Q8	DC1L1_MOUSE	Dync1li1	Cytoplasmic dynein 1 light intermediate chain 1			1	2.44791968E8	MS/MS	STY:79.9663@KPAS(0.0166)VS(0.0223)PT(0.0144)T(0.7274)PT(0.5450)S(0.5450)PT(0.0647)EGEAS(0.0647);
KPASVSPTTPTSPTEGEAS	KPASVSPT[79.9663]TPTSPTEGEAS	R	-	505	523	19	2	8T(79.9663)	sp|Q8R1Q8|DC1L1_MOUSE	Q8R1Q8	DC1L1_MOUSE	Dync1li1	Cytoplasmic dynein 1 light intermediate chain 1			2	1.27824728E8	MS/MS	STY:79.9663@KPAS(0.0074)VS(0.0097)PT(0.4721)T(0.4721)PT(0.0073)S(0.0126)PT(0.0094)EGEAS(0.0093);
KPASVSPTTPTSPTEGEAS	KPASVSPT[79.9663]TPT[79.9663]SPTEGEAS	R	-	505	523	19	2	11T(79.9663),8T(79.9663)	sp|Q8R1Q8|DC1L1_MOUSE	Q8R1Q8	DC1L1_MOUSE	Dync1li1	Cytoplasmic dynein 1 light intermediate chain 1			1	2.44791968E8	MS/MS	STY:79.9663@KPAS(0.0148)VS(0.0160)PT(0.5667)T(0.5667)PT(0.7582)S(0.0248)PT(0.0264)EGEAS(0.0264);
KPASVSPTTPTSPTEGEAS	KPASVSPT[79.9663]T[79.9663]PTSPTEGEAS	R	-	505	523	19	2	8T(79.9663),9T(79.9663)	sp|Q8R1Q8|DC1L1_MOUSE	Q8R1Q8	DC1L1_MOUSE	Dync1li1	Cytoplasmic dynein 1 light intermediate chain 1			1	2.56729424E8	MS/MS	STY:79.9663@KPAS(0.0325)VS(0.1849)PT(0.4364)T(0.4364)PT(0.0205)S(0.2964)PT(0.2964)EGEAS(0.2964);
KPASVSPTTPTSPTEGEAS	KPASVSPT[79.9663]T[79.9663]PT[79.9663]SPTEGEAS	R	-	505	523	19	2	11T(79.9663),8T(79.9663),9T(79.9663)	sp|Q8R1Q8|DC1L1_MOUSE	Q8R1Q8	DC1L1_MOUSE	Dync1li1	Cytoplasmic dynein 1 light intermediate chain 1			1	4.86254112E8	MS/MS	STY:79.9663@KPAS(0.0233)VS(0.0337)PT(0.6032)T(0.6032)PT(0.6041)S(0.3775)PT(0.3775)EGEAS(0.3775);
KPASVSPTTPTSPTEGEAS	KPASVS[79.9663]PTTPTSPTEGEAS	R	-	505	523	19	2	6S(79.9663)	sp|Q8R1Q8|DC1L1_MOUSE	Q8R1Q8	DC1L1_MOUSE	Dync1li1	Cytoplasmic dynein 1 light intermediate chain 1			1	1.0026532E8	MS/MS	STY:79.9663@KPAS(0.0079)VS(0.8751)PT(0.0218)T(0.0218)PT(0.0218)S(0.0202)PT(0.0157)EGEAS(0.0157);
KPASVSPTTPTSPTEGEAS	KPASVS[79.9663]PTTPT[79.9663]SPTEGEAS	R	-	505	523	19	2	11T(79.9663),6S(79.9663)	sp|Q8R1Q8|DC1L1_MOUSE	Q8R1Q8	DC1L1_MOUSE	Dync1li1	Cytoplasmic dynein 1 light intermediate chain 1			1	2.44791968E8	MS/MS	STY:79.9663@KPAS(0.0154)VS(0.7353)PT(0.0519)T(0.0519)PT(0.5543)S(0.5543)PT(0.0184)EGEAS(0.0184);
KPASVSPTTPTSPTEGEAS	KPASVS[79.9663]PT[79.9663]T[79.9663]PTSPTEGEAS	R	-	505	523	19	2	6S(79.9663),8T(79.9663),9T(79.9663)	sp|Q8R1Q8|DC1L1_MOUSE	Q8R1Q8	DC1L1_MOUSE	Dync1li1	Cytoplasmic dynein 1 light intermediate chain 1			1	4.86254112E8	MS/MS	STY:79.9663@KPAS(0.1532)VS(0.6832)PT(0.6832)T(0.6832)PT(0.6832)S(0.0287)PT(0.0426)EGEAS(0.0426);
KPASVSPTTPTSPTEGEAS	KPAS[79.9663]VSPTTPTSPTEGEAS	R	-	505	523	19	2	4S(79.9663)	sp|Q8R1Q8|DC1L1_MOUSE	Q8R1Q8	DC1L1_MOUSE	Dync1li1	Cytoplasmic dynein 1 light intermediate chain 1			2	1.27824728E8	MS/MS	STY:79.9663@KPAS(0.3073)VS(0.0052)PT(0.0047)T(0.1366)PT(0.1366)S(0.1366)PT(0.1366)EGEAS(0.1366);
KPASVSPTTPTSPTEGEAS	KPAS[79.9663]VSPTTPT[79.9663]SPTEGEAS	R	-	505	523	19	2	11T(79.9663),4S(79.9663)	sp|Q8R1Q8|DC1L1_MOUSE	Q8R1Q8	DC1L1_MOUSE	Dync1li1	Cytoplasmic dynein 1 light intermediate chain 1			1	2.44791968E8	MS/MS	STY:79.9663@KPAS(0.4955)VS(0.0247)PT(0.1463)T(0.1463)PT(0.4708)S(0.0105)PT(0.3530)EGEAS(0.3530);
KPASVSPTTPTSPTEGEAS	KPAS[79.9663]VS[79.9663]PTTPTSPTEGEAS	R	-	505	523	19	2	4S(79.9663),6S(79.9663)	sp|Q8R1Q8|DC1L1_MOUSE	Q8R1Q8	DC1L1_MOUSE	Dync1li1	Cytoplasmic dynein 1 light intermediate chain 1			2	2.56729424E8	MS/MS	STY:79.9663@KPAS(0.4228)VS(0.4228)PT(0.4228)T(0.4228)PT(0.1315)S(0.0551)PT(0.0534)EGEAS(0.0686);
KPASVSPTTPTSPTEGEAS	KPAS[79.9663]VS[79.9663]PTTPTSPT[79.9663]EGEAS	R	-	505	523	19	2	14T(79.9663),4S(79.9663),6S(79.9663)	sp|Q8R1Q8|DC1L1_MOUSE	Q8R1Q8	DC1L1_MOUSE	Dync1li1	Cytoplasmic dynein 1 light intermediate chain 1			1	4.86254112E8	MS/MS	STY:79.9663@KPAS(0.5470)VS(0.5448)PT(0.2331)T(0.2331)PT(0.4582)S(0.4582)PT(0.4653)EGEAS(0.0603);
KPASVSPTTPTSPTEGEAS	KPAS[79.9663]VS[79.9663]PTTPT[79.9663]SPTEGEAS	R	-	505	523	19	3	11T(79.9663),4S(79.9663),6S(79.9663)	sp|Q8R1Q8|DC1L1_MOUSE	Q8R1Q8	DC1L1_MOUSE	Dync1li1	Cytoplasmic dynein 1 light intermediate chain 1			1	3.1869868E7	MS/MS	STY:79.9663@KPAS(0.5947)VS(0.5947)PT(0.5812)T(0.4409)PT(0.6992)S(0.0298)PT(0.0298)EGEAS(0.0298);
KPASVSPTTPTSPTEGEAS	KPAS[79.9663]VS[79.9663]PT[79.9663]TPTSPTEGEAS	R	-	505	523	19	2	4S(79.9663),6S(79.9663),8T(79.9663)	sp|Q8R1Q8|DC1L1_MOUSE	Q8R1Q8	DC1L1_MOUSE	Dync1li1	Cytoplasmic dynein 1 light intermediate chain 1			1	4.88517376E8	MS/MS	STY:79.9663@KPAS(0.4113)VS(0.4113)PT(0.4013)T(0.4013)PT(0.3900)S(0.3900)PT(0.3900)EGEAS(0.2048);
KPESSKDSSEDESGPEEK	KPESSKDS[79.9663]S[79.9663]EDESGPEEK	K	Q	276	293	18	2	8S(79.9663),9S(79.9663)	sp|Q3UYG8|MACD2_MOUSE	Q3UYG8	MACD2_MOUSE	Macrod2	ADP-ribose glycohydrolase MACROD2			1	7438942	MS/MS	STY:79.9663@KPES(0.2708)S(0.2708)KDS(0.7146)S(0.7146)EDES(0.0291)GPEEK;
KPESSKDSSEDESGPEEK	KPESSKDS[79.9663]S[79.9663]EDES[79.9663]GPEEK	K	Q	276	293	18	2	13S(79.9663),8S(79.9663),9S(79.9663)	sp|Q3UYG8|MACD2_MOUSE	Q3UYG8	MACD2_MOUSE	Macrod2	ADP-ribose glycohydrolase MACROD2			2	2.2700424E7	MS/MS	STY:79.9663@KPES(0.3997)S(0.2790)KDS(0.7724)S(0.7737)EDES(0.7752)GPEEK;
KPESSKDSSEDESGPEEK	KPES[79.9663]S[79.9663]KDSSEDESGPEEK	K	Q	276	293	18	3	4S(79.9663),5S(79.9663)	sp|Q3UYG8|MACD2_MOUSE	Q3UYG8	MACD2_MOUSE	Macrod2	ADP-ribose glycohydrolase MACROD2			1	0	MS/MS	STY:79.9663@KPES(0.4931)S(0.4931)KDS(0.4931)S(0.4931)EDES(0.0277)GPEEK;
KPESSKDSSEDESGPEEK	KPES[79.9663]S[79.9663]KDSSEDES[79.9663]GPEEK	K	Q	276	293	18	3	13S(79.9663),4S(79.9663),5S(79.9663)	sp|Q3UYG8|MACD2_MOUSE	Q3UYG8	MACD2_MOUSE	Macrod2	ADP-ribose glycohydrolase MACROD2			1	4.8042332E7	MS/MS	STY:79.9663@KPES(0.5914)S(0.5914)KDS(0.5914)S(0.5914)EDES(0.6345)GPEEK;
KPESSKDSSEDESGPEEK	KPES[79.9663]S[79.9663]KDS[79.9663]SEDESGPEEK	K	Q	276	293	18	3	4S(79.9663),5S(79.9663),8S(79.9663)	sp|Q3UYG8|MACD2_MOUSE	Q3UYG8	MACD2_MOUSE	Macrod2	ADP-ribose glycohydrolase MACROD2			1	4.8042332E7	MS/MS	STY:79.9663@KPES(0.6000)S(0.6000)KDS(0.6000)S(0.6000)EDES(0.6000)GPEEK;
KPGNNEGSGAPSPLSK	KPGNNEGSGAPSPLS[79.9663]K	K	S	289	304	16	2	15S(79.9663)	sp|Q61548|AP180_MOUSE	Q61548	AP180_MOUSE	Snap91	Clathrin coat assembly protein AP180			2	1.53588752E8	MS/MS	STY:79.9663@KPGNNEGS(0.0283)GAPS(0.0296)PLS(0.9421)K;
KPGNNEGSGAPSPLSK	KPGNNEGSGAPS[79.9663]PLSK	K	S	289	304	16	2	12S(79.9663)	sp|Q61548|AP180_MOUSE	Q61548	AP180_MOUSE	Snap91	Clathrin coat assembly protein AP180			2	0	MS/MS	STY:79.9663@KPGNNEGS(0.0292)GAPS(0.9202)PLS(0.0506)K;
KPGNNEGSGAPSPLSK	KPGNNEGSGAPS[79.9663]PLS[79.9663]K	K	S	289	304	16	2	12S(79.9663),15S(79.9663)	sp|Q61548|AP180_MOUSE	Q61548	AP180_MOUSE	Snap91	Clathrin coat assembly protein AP180			3	3.6909696E8	MS/MS	STY:79.9663@KPGNNEGS(0.1335)GAPS(0.9332)PLS(0.9332)K;
KPGNNEGSGAPSPLSK	KPGNNEGS[79.9663]GAPSPLSK	K	S	289	304	16	2	8S(79.9663)	sp|Q61548|AP180_MOUSE	Q61548	AP180_MOUSE	Snap91	Clathrin coat assembly protein AP180			3	1.37139136E8	MS/MS	STY:79.9663@KPGNNEGS(0.4880)GAPS(0.4880)PLS(0.0240)K;
KPGNNEGSGAPSPLSK	KPGNNEGS[79.9663]GAPS[79.9663]PLSK	K	S	289	304	16	2	12S(79.9663),8S(79.9663)	sp|Q61548|AP180_MOUSE	Q61548	AP180_MOUSE	Snap91	Clathrin coat assembly protein AP180			9	3.77005408E8	MS/MS	STY:79.9663@KPGNNEGS(0.8269)GAPS(0.8259)PLS(0.3472)K;
KPGNNEGSGAPSPLSK	KPGNNEGS[79.9663]GAPS[79.9663]PLS[79.9663]K	K	S	289	304	16	2	12S(79.9663),15S(79.9663),8S(79.9663)	sp|Q61548|AP180_MOUSE	Q61548	AP180_MOUSE	Snap91	Clathrin coat assembly protein AP180			2	3.485068E7	MS/MS	STY:79.9663@KPGNNEGS(1.0000)GAPS(1.0000)PLS(1.0000)K;
KPPAPPSPVQSQSPSTNWSPAVPAK	KPPAPPS[79.9663]PVQSQSPST[79.9663]NWSPAVPAK	K	K	804	828	25	3	16T(79.9663),7S(79.9663)	sp|Q52KI8|SRRM1_MOUSE	Q52KI8	SRRM1_MOUSE	Srrm1	Serine/arginine repetitive matrix protein 1			1	0	MS/MS	STY:79.9663@KPPAPPS(0.6656)PVQS(0.0351)QS(0.1859)PS(0.0269)T(0.5433)NWS(0.5433)PAVPAK;
KPPAPPSPVQSQSPSTNWSPAVPAK	KPPAPPS[79.9663]PVQSQSPS[79.9663]TNWS[79.9663]PAVPAK	K	K	804	828	25	3	15S(79.9663),19S(79.9663),7S(79.9663)	sp|Q52KI8|SRRM1_MOUSE	Q52KI8	SRRM1_MOUSE	Srrm1	Serine/arginine repetitive matrix protein 1			1	0	MS/MS	STY:79.9663@KPPAPPS(0.7642)PVQS(0.0448)QS(0.0506)PS(0.6874)T(0.6874)NWS(0.7658)PAVPAK;
KPPAPPSPVQSQSPSTNWSPAVPAK	KPPAPPS[79.9663]PVQSQS[79.9663]PSTNWS[79.9663]PAVPAK	K	K	804	828	25	3	13S(79.9663),19S(79.9663),7S(79.9663)	sp|Q52KI8|SRRM1_MOUSE	Q52KI8	SRRM1_MOUSE	Srrm1	Serine/arginine repetitive matrix protein 1			1	1.52347408E8	MS/MS	STY:79.9663@KPPAPPS(0.9376)PVQS(0.0588)QS(0.9246)PS(0.0709)T(0.0709)NWS(0.9371)PAVPAK;
KPPAPPSPVQSQSPSTNWSPAVPAK	KPPAPPS[79.9663]PVQSQS[79.9663]PS[79.9663]TNWSPAVPAK	K	K	804	828	25	3	13S(79.9663),15S(79.9663),7S(79.9663)	sp|Q52KI8|SRRM1_MOUSE	Q52KI8	SRRM1_MOUSE	Srrm1	Serine/arginine repetitive matrix protein 1			1	0	MS/MS	STY:79.9663@KPPAPPS(0.5311)PVQS(0.4229)QS(0.5523)PS(0.4979)T(0.4979)NWS(0.4979)PAVPAK;
KPPAPPSPVQSQSPSTNWSPAVPAK	KPPAPPS[79.9663]PVQS[79.9663]QS[79.9663]PSTNWSPAVPAK	K	K	804	828	25	3	11S(79.9663),13S(79.9663),7S(79.9663)	sp|Q52KI8|SRRM1_MOUSE	Q52KI8	SRRM1_MOUSE	Srrm1	Serine/arginine repetitive matrix protein 1			1	0	MS/MS	STY:79.9663@KPPAPPS(0.5838)PVQS(0.5421)QS(0.5249)PS(0.5249)T(0.4121)NWS(0.4121)PAVPAK;
KQQARMTASAASELILSK	KQQARMT[79.9663]ASAASELILSK	R	E	251	268	18	2	7T(79.9663)	sp|Q80TJ1|CAPS1_MOUSE	Q80TJ1	CAPS1_MOUSE	Cadps	Calcium-dependent secretion activator 1			1	0	MS/MS	STY:79.9663@KQQARMT(0.3302)AS(0.3302)AAS(0.3302)ELILS(0.0093)K;
KQSEVEADLGYPGGK	KQS[79.9663]EVEADLGYPGGK	R	A	2634	2648	15	2	3S(79.9663)	sp|Q8BPN8|DMXL2_MOUSE	Q8BPN8	DMXL2_MOUSE	Dmxl2	DmX-like protein 2			2	0	MS/MS	STY:79.9663@KQS(0.8220)EVEADLGY(0.1780)PGGK;
KQTPPASPSPQPIEDRPPSSPIYEDAAPFK	KQTPPASPS[79.9663]PQPIEDRPPSSPIYEDAAPFK	K	A	399	428	30	3	9S(79.9663)	sp|Q60598|SRC8_MOUSE	Q60598	SRC8_MOUSE	Cttn	Src substrate cortactin			1	5.5322784E7	MS/MS	STY:79.9663@KQT(0.3110)PPAS(0.0110)PS(0.5599)PQPIEDRPPS(0.0264)S(0.0591)PIY(0.0326)EDAAPFK;
KQTPPASPSPQPIEDRPPSSPIYEDAAPFK	KQTPPASPS[79.9663]PQPIEDRPPS[79.9663]S[79.9663]PIYEDAAPFK	K	A	399	428	30	4	19S(79.9663),20S(79.9663),9S(79.9663)	sp|Q60598|SRC8_MOUSE	Q60598	SRC8_MOUSE	Cttn	Src substrate cortactin			1	5.4536816E7	MS/MS	STY:79.9663@KQT(0.5247)PPAS(0.5247)PS(0.6561)PQPIEDRPPS(0.6238)S(0.6238)PIY(0.0468)EDAAPFK;
KQTPPASPSPQPIEDRPPSSPIYEDAAPFK	KQT[79.9663]PPASPSPQPIEDRPPSSPIYEDAAPFK	K	A	399	428	30	3,4	3T(79.9663)	sp|Q60598|SRC8_MOUSE	Q60598	SRC8_MOUSE	Cttn	Src substrate cortactin			4	1.4674536E8	MS/MS	STY:79.9663@KQT(0.8627)PPAS(0.0197)PS(0.0197)PQPIEDRPPS(0.0351)S(0.0337)PIY(0.0292)EDAAPFK;
KQTPPASPSPQPIEDRPPSSPIYEDAAPFK	KQT[79.9663]PPASPSPQPIEDRPPSS[79.9663]PIYEDAAPFK	K	A	399	428	30	3,4	20S(79.9663),3T(79.9663)	sp|Q60598|SRC8_MOUSE	Q60598	SRC8_MOUSE	Cttn	Src substrate cortactin			4	5.15674496E8	MS/MS	STY:79.9663@KQT(0.9057)PPAS(0.0270)PS(0.0264)PQPIEDRPPS(0.0420)S(0.9041)PIY(0.0948)EDAAPFK;
KQTPPASPSPQPIEDRPPSSPIYEDAAPFK	KQT[79.9663]PPASPSPQPIEDRPPS[79.9663]SPIYEDAAPFK	K	A	399	428	30	3,4	19S(79.9663),3T(79.9663)	sp|Q60598|SRC8_MOUSE	Q60598	SRC8_MOUSE	Cttn	Src substrate cortactin			3	5.15674496E8	MS/MS	STY:79.9663@KQT(0.8674)PPAS(0.0263)PS(0.0265)PQPIEDRPPS(0.8498)S(0.1960)PIY(0.0339)EDAAPFK;
KQTPPASPSPQPIEDRPPSSPIYEDAAPFK	KQT[79.9663]PPASPS[79.9663]PQPIEDRPPS[79.9663]SPIYEDAAPFK	K	A	399	428	30	4	19S(79.9663),3T(79.9663),9S(79.9663)	sp|Q60598|SRC8_MOUSE	Q60598	SRC8_MOUSE	Cttn	Src substrate cortactin			1	5.4536816E7	MS/MS	STY:79.9663@KQT(0.8388)PPAS(0.0576)PS(0.8354)PQPIEDRPPS(0.8386)S(0.0647)PIY(0.3650)EDAAPFK;
KQTPPASPSPQPIEDRPPSSPIYEDAAPFK	KQT[79.9663]PPAS[79.9663]PSPQPIEDRPPSSPIY[79.9663]EDAAPFK	K	A	399	428	30	3	23Y(79.9663),3T(79.9663),7S(79.9663)	sp|Q60598|SRC8_MOUSE	Q60598	SRC8_MOUSE	Cttn	Src substrate cortactin			1	1.17911712E8	MS/MS	STY:79.9663@KQT(0.9337)PPAS(0.9401)PS(0.0585)PQPIEDRPPS(0.0624)S(0.0653)PIY(0.9399)EDAAPFK;
KQTPPASPSPQPIEDRPPSSPIYEDAAPFK	KQT[79.9663]PPAS[79.9663]PSPQPIEDRPPS[79.9663]SPIYEDAAPFK	K	A	399	428	30	3	19S(79.9663),3T(79.9663),7S(79.9663)	sp|Q60598|SRC8_MOUSE	Q60598	SRC8_MOUSE	Cttn	Src substrate cortactin			1	1.1182044E8	MS/MS	STY:79.9663@KQT(0.8379)PPAS(0.8399)PS(0.3391)PQPIEDRPPS(0.8471)S(0.0708)PIY(0.0652)EDAAPFK;
KQTPPASPSPQPIEDRPPSSPIYEDAAPFK	KQT[79.9663]PPAS[79.9663]PS[79.9663]PQPIEDRPPSSPIYEDAAPFK	K	A	399	428	30	4	3T(79.9663),7S(79.9663),9S(79.9663)	sp|Q60598|SRC8_MOUSE	Q60598	SRC8_MOUSE	Cttn	Src substrate cortactin			1	4.3332868E7	MS/MS	STY:79.9663@KQT(0.8550)PPAS(0.8550)PS(0.8550)PQPIEDRPPS(0.1084)S(0.1242)PIY(0.2023)EDAAPFK;
KRDSESESDETPTVPQLK	KRDS[79.9663]ES[79.9663]ES[79.9663]DETPTVPQLK	R	E	448	465	18	3	4S(79.9663),6S(79.9663),8S(79.9663)	sp|Q9ESX5|DKC1_MOUSE	Q9ESX5	DKC1_MOUSE	Dkc1	H/ACA ribonucleoprotein complex subunit DKC1			1	0	MS/MS	STY:79.9663@KRDS(0.6357)ES(0.5911)ES(0.5911)DET(0.5911)PT(0.5911)VPQLK;
KRSPSPSPTPEAK	KRS[79.9663]PS[79.9663]PSPTPEAK	R	K	300	312	13	2	3S(79.9663),5S(79.9663)	sp|Q6PDG5|SMRC2_MOUSE	Q6PDG5	SMRC2_MOUSE	Smarcc2	SWI/SNF complex subunit SMARCC2			1	0	MS/MS	STY:79.9663@KRS(0.9244)PS(0.9244)PS(0.0756)PT(0.0756)PEAK;
KSEVQAHSPSR	KSEVQAHS[79.9663]PSR	K	K	1478	1488	11	2,3	8S(79.9663)	sp|P20357|MTAP2_MOUSE	P20357	MTAP2_MOUSE	Map2	Microtubule-associated protein 2			3	2.09643936E8	MS/MS	STY:79.9663@KS(0.0356)EVQAHS(0.4822)PS(0.4822)R;
KSSPSTGSLDSGNESK	KSS[79.9663]PSTGSLDSGNESK	K	E	377	392	16	2	3S(79.9663)	sp|Q6ZQK5|ACAP2_MOUSE	Q6ZQK5	ACAP2_MOUSE	Acap2	Arf-GAP with coiled-coil, ANK repeat and PH domain-containing protein 2			1	0	MS/MS	STY:79.9663@KS(0.0272)S(0.8948)PS(0.0108)T(0.0108)GS(0.0207)LDS(0.0179)GNES(0.0179)K;
KSDAGISSADAPR	KS[79.9663]DAGISSADAPR	R	K	595	607	13	2	2S(79.9663)	sp|Q9D1T0|LIGO1_MOUSE	Q9D1T0	LIGO1_MOUSE	Lingo1	Leucine-rich repeat and immunoglobulin-like domain-containing nogo receptor-interacting protein 1			1	0	MS/MS	STY:79.9663@KS(0.9442)DAGIS(0.0281)S(0.0277)ADAPR;
KSEVQAHSPSR	KS[79.9663]EVQAHSPSR	K	K	1478	1488	11	2	2S(79.9663)	sp|P20357|MTAP2_MOUSE	P20357	MTAP2_MOUSE	Map2	Microtubule-associated protein 2			1	2.0224184E7	MS/MS	STY:79.9663@KS(0.7723)EVQAHS(0.1219)PS(0.1058)R;
KSPEQESVSTAPQR	KS[79.9663]PEQESVSTAPQR	K	A	125	138	14	2	2S(79.9663)	sp|Q8R1X6|SPART_MOUSE	Q8R1X6	SPART_MOUSE	Spart	Spartin			1	0	MS/MS	STY:79.9663@KS(0.9404)PEQES(0.0199)VS(0.0199)T(0.0199)APQR;
KSPGDEDDK	KS[79.9663]PGDEDDK	R	D	160	168	9	2	2S(79.9663)	sp|Q9JMG7|HDGR3_MOUSE	Q9JMG7	HDGR3_MOUSE	Hdgfl3	Hepatoma-derived growth factor-related protein 3			1	0	MS/MS	STY:79.9663@KS(1.0000)PGDEDDK;
KSPSSESEAENVDAQPQSTVRPEEIPPIPENR	KS[79.9663]PSSESEAENVDAQPQS[79.9663]T[79.9663]VRPEEIPPIPENR	K	F	251	282	32	3	18S(79.9663),19T(79.9663),2S(79.9663)	sp|A2AR02|PPIG_MOUSE	A2AR02	PPIG_MOUSE	Ppig	Peptidyl-prolyl cis-trans isomerase G			1	5.8540492E7	MS/MS	STY:79.9663@KS(0.6793)PS(0.6793)S(0.1200)ES(0.0561)EAENVDAQPQS(0.7326)T(0.7326)VRPEEIPPIPENR;
KSPVGKSPPATGSAYGSSQK	KS[79.9663]PVGKS[79.9663]PPATGSAYGSSQK	K	E	314	333	20	3	2S(79.9663),7S(79.9663)	sp|Q569Z6|TR150_MOUSE	Q569Z6	TR150_MOUSE	Thrap3	Thyroid hormone receptor-associated protein 3			3	7.36502E7	MS/MS	STY:79.9663@KS(0.9404)PVGKS(0.9442)PPAT(0.0224)GS(0.0224)AY(0.0224)GS(0.0224)S(0.0257)QK;
KSSTSFDDDAGR	KS[79.9663]S[79.9663]TSFDDDAGR	R	R	1549	1560	12	2	2S(79.9663),3S(79.9663)	sp|Q9QYX7|PCLO_MOUSE	Q9QYX7	PCLO_MOUSE	Pclo	Protein piccolo			1	2.523641E7	MS/MS	STY:79.9663@KS(0.5000)S(0.5000)T(0.5000)S(0.5000)FDDDAGR;
KTEEVEVESEEDPILEHPPENPVK	KTEEVEVES[79.9663]EEDPILEHPPENPVK	K	T	129	152	24	3	9S(79.9663)	sp|O55091|IMPCT_MOUSE	O55091	IMPCT_MOUSE	Impact	Protein IMPACT			1	1.6678041E7	MS/MS	STY:79.9663@KT(0.1580)EEVEVES(0.8420)EEDPILEHPPENPVK;
KTSLVIVESTDDQSQVFER	KTSLVIVESTDDQS[79.9663]QVFER	R	L	3784	3802	19	3	14S(79.9663)	sp|Q8C8R3|ANK2_MOUSE	Q8C8R3	ANK2_MOUSE	Ank2	Ankyrin-2			1	0	MS/MS	STY:79.9663@KT(0.2047)S(0.2047)LVIVES(0.1253)T(0.1253)DDQS(0.3401)QVFER;
KTSLVIVESTDDQSQVFER	KTSLVIVES[79.9663]TDDQSQVFER	R	L	3784	3802	19	3	9S(79.9663)	sp|Q8C8R3|ANK2_MOUSE	Q8C8R3	ANK2_MOUSE	Ank2	Ankyrin-2			1	7.820572E7	MS/MS	STY:79.9663@KT(0.0184)S(0.0335)LVIVES(0.9107)T(0.0231)DDQS(0.0143)QVFER;
KTSFDENDSEELEDK	KT[79.9663]SFDENDS[79.9663]EELEDK	K	D	106	120	15	2	2T(79.9663),9S(79.9663)	sp|Q05D44|IF2P_MOUSE	Q05D44	IF2P_MOUSE	Eif5b	Eukaryotic translation initiation factor 5B			1	1.493608E7	MS/MS	STY:79.9663@KT(0.6565)S(0.6565)FDENDS(0.6871)EELEDK;
KTSLVIVESTDDQSQVFER	KT[79.9663]SLVIVESTDDQSQVFER	R	L	3784	3802	19	3	2T(79.9663)	sp|Q8C8R3|ANK2_MOUSE	Q8C8R3	ANK2_MOUSE	Ank2	Ankyrin-2			6	8.6219664E7	MS/MS	STY:79.9663@KT(0.9423)S(0.0157)LVIVES(0.0140)T(0.0140)DDQS(0.0139)QVFER;
KVEEEQEADEEDVSEEEAEDR	KVEEEQEADEEDVS[79.9663]EEEAEDR	K	E	232	252	21	3	14S(79.9663)	sp|Q8VBT0|TMX1_MOUSE	Q8VBT0	TMX1_MOUSE	Tmx1	Thioredoxin-related transmembrane protein 1			3	6.4582656E7	MS/MS	STY:79.9663@KVEEEQEADEEDVS(1.0000)EEEAEDR;
KVELSESEEDK	KVELS[79.9663]ES[79.9663]EEDK	R	G	457	467	11	2	5S(79.9663),7S(79.9663)	sp|Q52KI8|SRRM1_MOUSE	Q52KI8	SRRM1_MOUSE	Srrm1	Serine/arginine repetitive matrix protein 1			1	4.4234516E7	MS/MS	STY:79.9663@KVELS(1.0000)ES(1.0000)EEDK;
KVPLPGPGSPEVK	KVPLPGPGS[79.9663]PEVK	K	R	1251	1263	13	2	9S(79.9663)	sp|Q6P9K8|CSKI1_MOUSE	Q6P9K8	CSKI1_MOUSE	Caskin1	Caskin-1			3	2.789153E7	MS/MS	STY:79.9663@KVPLPGPGS(1.0000)PEVK;
KVPSASDSDSK	KVPSAS[79.9663]DS[79.9663]DSK	K	A	226	236	11	2	6S(79.9663),8S(79.9663)	sp|Q3UMU9|HDGR2_MOUSE	Q3UMU9	HDGR2_MOUSE	Hdgfl2	Hepatoma-derived growth factor-related protein 2			1	0	MS/MS	STY:79.9663@KVPS(0.4211)AS(0.5263)DS(0.5263)DS(0.5263)K;
KVPVPEGLDLDAWINEPPSDSESEDEKPK	KVPVPEGLDLDAWINEPPS[79.9663]DS[79.9663]ES[79.9663]EDEKPK	K	A	614	642	29	3,4	19S(79.9663),21S(79.9663),23S(79.9663)	sp|O54774|AP3D1_MOUSE	O54774	AP3D1_MOUSE	Ap3d1	AP-3 complex subunit delta-1			2	5.3938896E7	MS/MS	STY:79.9663@KVPVPEGLDLDAWINEPPS(1.0000)DS(1.0000)ES(1.0000)EDEKPK;
LAAGAESPQPASGNSPSEDDR	LAAGAESPQPASGNS[79.9663]PSEDDR	K	S	323	343	21	2	15S(79.9663)	sp|P16054|KPCE_MOUSE	P16054	KPCE_MOUSE	Prkce	Protein kinase C epsilon type			2	4.3054888E7	MS/MS	STY:79.9663@LAAGAES(0.0220)PQPAS(0.3496)GNS(0.6148)PS(0.0135)EDDR;
LAAGAESPQPASGNSPSEDDR	LAAGAESPQPAS[79.9663]GNSPSEDDR	K	S	323	343	21	2,3	12S(79.9663)	sp|P16054|KPCE_MOUSE	P16054	KPCE_MOUSE	Prkce	Protein kinase C epsilon type			2	6.2890952E7	MS/MS	STY:79.9663@LAAGAES(0.0193)PQPAS(0.9132)GNS(0.0337)PS(0.0337)EDDR;
LAAGAESPQPASGNSPSEDDR	LAAGAES[79.9663]PQPASGNSPSEDDR	K	S	323	343	21	2	7S(79.9663)	sp|P16054|KPCE_MOUSE	P16054	KPCE_MOUSE	Prkce	Protein kinase C epsilon type			1	0	MS/MS	STY:79.9663@LAAGAES(0.9397)PQPAS(0.0188)GNS(0.0207)PS(0.0207)EDDR;
LAAGAESPQPASGNSPSEDDR	LAAGAES[79.9663]PQPASGNS[79.9663]PSEDDR	K	S	323	343	21	2	15S(79.9663),7S(79.9663)	sp|P16054|KPCE_MOUSE	P16054	KPCE_MOUSE	Prkce	Protein kinase C epsilon type			1	0	MS/MS	STY:79.9663@LAAGAES(0.6874)PQPAS(0.0756)GNS(0.6185)PS(0.6185)EDDR;
LAIQGPEDSPSR	LAIQGPEDSPS[79.9663]R	R	Q	229	240	12	2	11S(79.9663)	sp|Q99KX1|MLF2_MOUSE	Q99KX1	MLF2_MOUSE	Mlf2	Myeloid leukemia factor 2			3	8.402028E7	MS/MS	STY:79.9663@LAIQGPEDS(0.0554)PS(0.9446)R;
LAIQGPEDSPSR	LAIQGPEDS[79.9663]PSR	R	Q	229	240	12	2	9S(79.9663)	sp|Q99KX1|MLF2_MOUSE	Q99KX1	MLF2_MOUSE	Mlf2	Myeloid leukemia factor 2			3	8.402028E7	MS/MS	STY:79.9663@LAIQGPEDS(0.9151)PS(0.0849)R;
LDDGHLNNSLGSPVQADVYFPR	LDDGHLNNSLGSPVQADVY[79.9663]FPR	K	L	14	35	22	3	19Y(79.9663)	sp|Q8VED9|LEGL_MOUSE	Q8VED9	LEGL_MOUSE	Lgalsl	Galectin-related protein			1	0	MS/MS	STY:79.9663@LDDGHLNNS(0.2227)LGS(0.2227)PVQADVY(0.5545)FPR;
LDDGHLNNSLGSPVQADVYFPR	LDDGHLNNSLGS[79.9663]PVQADVYFPR	K	L	14	35	22	3	12S(79.9663)	sp|Q8VED9|LEGL_MOUSE	Q8VED9	LEGL_MOUSE	Lgalsl	Galectin-related protein			2	0	MS/MS	STY:79.9663@LDDGHLNNS(0.0307)LGS(0.9412)PVQADVY(0.0281)FPR;
LDDGHLNNSLGSPVQADVYFPR	LDDGHLNNS[79.9663]LGSPVQADVYFPR	K	L	14	35	22	3	9S(79.9663)	sp|Q8VED9|LEGL_MOUSE	Q8VED9	LEGL_MOUSE	Lgalsl	Galectin-related protein			1	0	MS/MS	STY:79.9663@LDDGHLNNS(0.4912)LGS(0.4912)PVQADVY(0.0176)FPR;
LDDGHLNNSLGSPVQADVYFPR	LDDGHLNNS[79.9663]LGSPVQADVY[79.9663]FPR	K	L	14	35	22	3	19Y(79.9663),9S(79.9663)	sp|Q8VED9|LEGL_MOUSE	Q8VED9	LEGL_MOUSE	Lgalsl	Galectin-related protein			1	9945166	MS/MS	STY:79.9663@LDDGHLNNS(0.6542)LGS(0.6542)PVQADVY(0.6916)FPR;
LDDGHLNNSLGSPVQADVYFPR	LDDGHLNNS[79.9663]LGS[79.9663]PVQADVYFPR	K	L	14	35	22	3	12S(79.9663),9S(79.9663)	sp|Q8VED9|LEGL_MOUSE	Q8VED9	LEGL_MOUSE	Lgalsl	Galectin-related protein			3	9945166	MS/MS	STY:79.9663@LDDGHLNNS(0.9138)LGS(0.9138)PVQADVY(0.1724)FPR;
LDGETASDSESR	LDGETASDSES[79.9663]R	K	A	26	37	12	2	11S(79.9663)	sp|Q99L43|CDS2_MOUSE	Q99L43	CDS2_MOUSE	Cds2	Phosphatidate cytidylyltransferase 2			1	2.57921952E8	MS/MS	STY:79.9663@LDGET(0.0191)AS(0.0225)DS(0.0225)ES(0.9359)R;
LDGETASDSESRAETAPLPTSVDDTPEVLNR	LDGETASDSES[79.9663]RAET[79.9663]APLPTSVDDTPEVLNR	K	A	26	56	31	3	11S(79.9663),15T(79.9663)	sp|Q99L43|CDS2_MOUSE	Q99L43	CDS2_MOUSE	Cds2	Phosphatidate cytidylyltransferase 2			1	3.1225176E7	MS/MS	STY:79.9663@LDGET(0.2496)AS(0.2496)DS(0.2496)ES(0.5759)RAET(0.5759)APLPT(0.0421)S(0.0288)VDDT(0.0284)PEVLNR;
LDGETASDSESRAETAPLPTSVDDTPEVLNR	LDGETASDS[79.9663]ESRAETAPLPT[79.9663]SVDDTPEVLNR	K	A	26	56	31	3	20T(79.9663),9S(79.9663)	sp|Q99L43|CDS2_MOUSE	Q99L43	CDS2_MOUSE	Cds2	Phosphatidate cytidylyltransferase 2			1	0	MS/MS	STY:79.9663@LDGET(0.0165)AS(0.0165)DS(0.6752)ES(0.0676)RAET(0.2015)APLPT(0.5043)S(0.5043)VDDT(0.0142)PEVLNR;
LDGETASDSESR	LDGET[79.9663]ASDSESR	K	A	26	37	12	2	5T(79.9663)	sp|Q99L43|CDS2_MOUSE	Q99L43	CDS2_MOUSE	Cds2	Phosphatidate cytidylyltransferase 2			2	2.55890928E8	MS/MS	STY:79.9663@LDGET(0.8974)AS(0.0666)DS(0.0180)ES(0.0180)R;
LDHALSSPSSPCEEIK	LDHALSSPS[79.9663]SPC[57.0215]EEIK	R	N	6	21	16	2	12C(57.0215),9S(79.9663)	sp|Q8BGT8|PHIPL_MOUSE	Q8BGT8	PHIPL_MOUSE	Phyhipl	Phytanoyl-CoA hydroxylase-interacting protein-like			1	1.6560406E7	MS/MS	STY:79.9663@LDHALS(0.0190)S(0.0190)PS(0.9350)S(0.0269)PCEEIK;
LDHALSSPSSPCEEIK	LDHALS[79.9663]SPS[79.9663]SPC[57.0215]EEIK	R	N	6	21	16	2	12C(57.0215),6S(79.9663),9S(79.9663)	sp|Q8BGT8|PHIPL_MOUSE	Q8BGT8	PHIPL_MOUSE	Phyhipl	Phytanoyl-CoA hydroxylase-interacting protein-like			1	2.4343444E7	MS/MS	STY:79.9663@LDHALS(0.9332)S(0.0749)PS(0.9337)S(0.0581)PCEEIK;
LDHALSSPSSPCEEIK	LDHALS[79.9663]S[79.9663]PSSPC[57.0215]EEIK	R	N	6	21	16	2	12C(57.0215),6S(79.9663),7S(79.9663)	sp|Q8BGT8|PHIPL_MOUSE	Q8BGT8	PHIPL_MOUSE	Phyhipl	Phytanoyl-CoA hydroxylase-interacting protein-like			1	2.0257376E7	MS/MS	STY:79.9663@LDHALS(0.5434)S(0.5434)PS(0.4566)S(0.4566)PCEEIK;
LDNTPASPPRSPTEPSDTPIAK	LDNTPAS[79.9663]PPRSPTEPSDT[79.9663]PIAK	K	G	504	525	22	3	18T(79.9663),7S(79.9663)	sp|Q9JJG0|TACC2_MOUSE	Q9JJG0	TACC2_MOUSE	Tacc2	Transforming acidic coiled-coil-containing protein 2			1	4.4284072E7	MS/MS	STY:79.9663@LDNT(0.0290)PAS(0.5561)PPRS(0.4587)PT(0.4587)EPS(0.0369)DT(0.4606)PIAK;
LDNTPASPPRSPTEPSDTPIAK	LDNT[79.9663]PAS[79.9663]PPRSPTEPSDTPIAK	K	G	504	525	22	3	4T(79.9663),7S(79.9663)	sp|Q9JJG0|TACC2_MOUSE	Q9JJG0	TACC2_MOUSE	Tacc2	Transforming acidic coiled-coil-containing protein 2			1	4.4284072E7	MS/MS	STY:79.9663@LDNT(0.4935)PAS(0.4205)PPRS(0.4205)PT(0.4205)EPS(0.0183)DT(0.2269)PIAK;
LDPAQSASRENLLEEQGSIALR	LDPAQS[79.9663]ASRENLLEEQGSIALR	K	Q	1024	1045	22	3	6S(79.9663)	sp|P16546|SPTN1_MOUSE	P16546	SPTN1_MOUSE	Sptan1	Spectrin alpha chain, non-erythrocytic 1			1	1.7032388E7	MS/MS	STY:79.9663@LDPAQS(0.4906)AS(0.4906)RENLLEEQGS(0.0188)IALR;
LDPYDSSEDDK	LDPYDSS[79.9663]EDDK	K	E	112	122	11	2	7S(79.9663)	sp|P28661|SEPT4_MOUSE	P28661	SEPT4_MOUSE	Septin4	Septin-4			1	0	MS/MS	STY:79.9663@LDPY(0.0275)DS(0.0301)S(0.9424)EDDK;
LDPYDSSEDDK	LDPYDS[79.9663]S[79.9663]EDDK	K	E	112	122	11	2	6S(79.9663),7S(79.9663)	sp|P28661|SEPT4_MOUSE	P28661	SEPT4_MOUSE	Septin4	Septin-4			2	9.0970536E7	MS/MS	STY:79.9663@LDPY(0.1027)DS(0.9487)S(0.9487)EDDK;
LDPYDSSEDDK	LDPY[79.9663]DSSEDDK	K	E	112	122	11	2	4Y(79.9663)	sp|P28661|SEPT4_MOUSE	P28661	SEPT4_MOUSE	Septin4	Septin-4			1	0	MS/MS	STY:79.9663@LDPY(0.3333)DS(0.3333)S(0.3333)EDDK;
LDPYDSSEDDK	LDPY[79.9663]DS[79.9663]SEDDK	K	E	112	122	11	2	4Y(79.9663),6S(79.9663)	sp|P28661|SEPT4_MOUSE	P28661	SEPT4_MOUSE	Septin4	Septin-4			1	2.2537998E7	MS/MS	STY:79.9663@LDPY(0.6916)DS(0.6542)S(0.6542)EDDK;
LDQLIYIPLPDEKSR	LDQLIYIPLPDEKS[79.9663]R	R	V	639	653	15	3	14S(79.9663)	sp|Q01853|TERA_MOUSE	Q01853	TERA_MOUSE	Vcp	Transitional endoplasmic reticulum ATPase			1	0	MS/MS	STY:79.9663@LDQLIY(0.1064)IPLPDEKS(0.8936)R;
LDQPVSAPPSPR	LDQPVS[79.9663]APPS[79.9663]PR	K	D	228	239	12	2	10S(79.9663),6S(79.9663)	sp|D3YZP9|CCDC6_MOUSE	D3YZP9	CCDC6_MOUSE	Ccdc6	Coiled-coil domain-containing protein 6			2	2.5314304E7	MS/MS	STY:79.9663@LDQPVS(1.0000)APPS(1.0000)PR;
LDSPSRSPSK	LDS[79.9663]PSRSPS[79.9663]K	K	V	462	471	10	2	3S(79.9663),9S(79.9663)	sp|Q80X80|C2C2L_MOUSE	Q80X80	C2C2L_MOUSE	C2cd2l	Phospholipid transfer protein C2CD2L			1	0	MS/MS	STY:79.9663@LDS(0.9253)PS(0.0749)RS(0.0749)PS(0.9248)K;
LDTFCGSPPYAAPELFQGK	LDTFC[57.0215]GS[79.9663]PPYAAPELFQGK	K	K	213	231	19	3	5C(57.0215),7S(79.9663)	sp|Q8VHJ5|MARK1_MOUSE	Q8VHJ5	MARK1_MOUSE	Mark1	Serine/threonine-protein kinase MARK1	Mark2, Mark3, Mark4	sp|Q03141|MARK3_MOUSE, sp|Q05512|MARK2_MOUSE, sp|Q8CIP4|MARK4_MOUSE	1	1.6793512E7	MS/MS	STY:79.9663@LDT(0.0261)FCGS(0.4957)PPY(0.4781)AAPELFQGK;
LDTFCGSPPYAAPELFQGK	LDT[79.9663]FC[57.0215]GSPPYAAPELFQGK	K	K	213	231	19	3	3T(79.9663),5C(57.0215)	sp|Q8VHJ5|MARK1_MOUSE	Q8VHJ5	MARK1_MOUSE	Mark1	Serine/threonine-protein kinase MARK1	Mark2, Mark3, Mark4	sp|Q03141|MARK3_MOUSE, sp|Q05512|MARK2_MOUSE, sp|Q8CIP4|MARK4_MOUSE	1	1.6793512E7	MS/MS	STY:79.9663@LDT(0.4602)FCGS(0.4044)PPY(0.1354)AAPELFQGK;
LEEGVASDEEEAEGAEPGSAPGQEPEAPPPATPQ	LEEGVAS[79.9663]DEEEAEGAEPGSAPGQEPEAPPPATPQ	R	-	1967	2000	34	3	7S(79.9663)	sp|Q6URW6|MYH14_MOUSE	Q6URW6	MYH14_MOUSE	Myh14	Myosin-14			2	5.1775504E7	MS/MS	STY:79.9663@LEEGVAS(0.8417)DEEEAEGAEPGS(0.0484)APGQEPEAPPPAT(0.1098)PQ;
LEREDSSEEEEEEIDDEEIER	LEREDS[79.9663]S[79.9663]EEEEEEIDDEEIER	R	R	127	147	21	3	6S(79.9663),7S(79.9663)	sp|C0HKD8|MFA1A_MOUSE	C0HKD8	MFA1A_MOUSE	Mfap1a	Microfibrillar-associated protein 1A	Mfap1b	sp|C0HKD9|MFA1B_MOUSE	1	0	MS/MS	STY:79.9663@LEREDS(1.0000)S(1.0000)EEEEEEIDDEEIER;
LETEDTSGSPSR	LETEDT[79.9663]SGSPSR	R	A	419	430	12	2	6T(79.9663)	sp|P21619|LMNB2_MOUSE	P21619	LMNB2_MOUSE	Lmnb2	Lamin-B2			1	0	MS/MS	STY:79.9663@LET(0.0096)EDT(0.4359)S(0.4359)GS(0.0593)PS(0.0593)R;
LGASNSPGQPNSVK	LGAS[79.9663]NSPGQPNSVK	K	R	667	680	14	2	4S(79.9663)	sp|B2RY56|RBM25_MOUSE	B2RY56	RBM25_MOUSE	Rbm25	RNA-binding protein 25			1	8469504	MS/MS	STY:79.9663@LGAS(0.8874)NS(0.0738)PGQPNS(0.0387)VK;
LGGAVEDSSSPPSTLNLSGAHR	LGGAVEDSSS[79.9663]PPSTLNLSGAHR	R	K	37	58	22	3	10S(79.9663)	sp|Q8BHE3|ATCAY_MOUSE	Q8BHE3	ATCAY_MOUSE	Atcay	Caytaxin			2	5.6213196E7	MS/MS	STY:79.9663@LGGAVEDS(0.0545)S(0.0108)S(0.8188)PPS(0.0104)T(0.0128)LNLS(0.0926)GAHR;
LGGAVEDSSSPPSTLNLSGAHR	LGGAVEDS[79.9663]SSPPSTLNLSGAHR	R	K	37	58	22	3	8S(79.9663)	sp|Q8BHE3|ATCAY_MOUSE	Q8BHE3	ATCAY_MOUSE	Atcay	Caytaxin			1	5.6213196E7	MS/MS	STY:79.9663@LGGAVEDS(0.4605)S(0.4605)S(0.0107)PPS(0.0163)T(0.0210)LNLS(0.0309)GAHR;
LGGDVSPTQIDVSQFGSFK	LGGDVSPT[79.9663]QIDVSQFGSFK	K	E	1492	1510	19	2	8T(79.9663)	sp|P14873|MAP1B_MOUSE	P14873	MAP1B_MOUSE	Map1b	Microtubule-associated protein 1B			1	0	MS/MS	STY:79.9663@LGGDVS(0.0220)PT(0.9244)QIDVS(0.0216)QFGS(0.0320)FK;
LGGDVSPTQIDVSQFGSFK	LGGDVS[79.9663]PTQIDVSQFGSFK	K	E	1492	1510	19	2,3	6S(79.9663)	sp|P14873|MAP1B_MOUSE	P14873	MAP1B_MOUSE	Map1b	Microtubule-associated protein 1B			3	0	MS/MS	STY:79.9663@LGGDVS(0.9036)PT(0.0180)QIDVS(0.0184)QFGS(0.0600)FK;
LGKDPNTYFIVGTAMVYPEEAEPK	LGKDPNTYFIVGTAM[15.9949]VY[79.9663]PEEAEPK	K	Q	821	844	24	3	15M(15.9949),17Y(79.9663)	sp|Q3U1J4|DDB1_MOUSE	Q3U1J4	DDB1_MOUSE	Ddb1	DNA damage-binding protein 1			1	0	MS/MS	M:15.9949@LGKDPNTYFIVGTAM(1.0000)VYPEEAEPK;STY:79.9663@LGKDPNT(0.2294)Y(0.2294)FIVGT(0.2415)AMVY(0.2998)PEEAEPK;
LGSSPTSSCNPTPTK	LGSSPTSSC[57.0215]NPTPT[79.9663]K	K	H	130	144	15	2	14T(79.9663),9C(57.0215)	sp|Q5SXY1|CYTSB_MOUSE	Q5SXY1	CYTSB_MOUSE	Specc1	Cytospin-B			1	0	MS/MS	STY:79.9663@LGS(0.0202)S(0.0202)PT(0.0275)S(0.0458)S(0.0125)CNPT(0.0092)PT(0.8646)K;
LHESEEAFIPDDSSQYRTPSPGEQQQVQEVK	LHESEEAFIPDDSSQY[79.9663]RT[79.9663]PSPGEQQQVQEVK	K	K	21	51	31	3	16Y(79.9663),18T(79.9663)	sp|Q9CPS8|SMAKA_MOUSE	Q9CPS8	SMAKA_MOUSE		Small membrane A-kinase anchor protein			1	4.5840936E7	MS/MS	STY:79.9663@LHES(0.0977)EEAFIPDDS(0.2197)S(0.2197)QY(0.4876)RT(0.4876)PS(0.4876)PGEQQQVQEVK;
LHESEEAFIPDDSSQYRTPSPGEQQQVQEVK	LHESEEAFIPDDS[79.9663]S[79.9663]QYRTPSPGEQQQVQEVK	K	K	21	51	31	3	13S(79.9663),14S(79.9663)	sp|Q9CPS8|SMAKA_MOUSE	Q9CPS8	SMAKA_MOUSE		Small membrane A-kinase anchor protein			1	4.5840936E7	MS/MS	STY:79.9663@LHES(0.1323)EEAFIPDDS(0.6002)S(0.6002)QY(0.6002)RT(0.0371)PS(0.0300)PGEQQQVQEVK;
LIDLEDSADVGEQPGEVGYSGSPAEAPPSK	LIDLEDSADVGEQPGEVGYSGS[79.9663]PAEAPPSK	K	S	371	400	30	3	22S(79.9663)	sp|O54916|REPS1_MOUSE	O54916	REPS1_MOUSE	Reps1	RalBP1-associated Eps domain-containing protein 1			1	2.3792852E7	MS/MS	STY:79.9663@LIDLEDS(0.0366)ADVGEQPGEVGY(0.0431)S(0.2080)GS(0.6995)PAEAPPS(0.0128)K;
LIHGEDSDSEGDDDGR	LIHGEDS[79.9663]DS[79.9663]EGDDDGR	R	G	76	91	16	2	7S(79.9663),9S(79.9663)	sp|Q6ZPJ3|UBE2O_MOUSE	Q6ZPJ3	UBE2O_MOUSE	Ube2o	(E3-independent) E2 ubiquitin-conjugating enzyme UBE2O			10	1.58178032E8	MS/MS	STY:79.9663@LIHGEDS(1.0000)DS(1.0000)EGDDDGR;
LLAPEDVKQSPDEFCHSDFEDASQGSDTR	LLAPEDVKQS[79.9663]PDEFC[57.0215]HSDFEDASQGSDTR	K	I	121	149	29	4	10S(79.9663),15C(57.0215)	sp|Q5DTY9|KCD16_MOUSE	Q5DTY9	KCD16_MOUSE	Kctd16	BTB/POZ domain-containing protein KCTD16			1	1.1247832E7	MS/MS	STY:79.9663@LLAPEDVKQS(0.6579)PDEFCHS(0.0195)DFEDAS(0.1607)QGS(0.0911)DT(0.0707)R;
LLAPEDVKQSPDEFCHSDFEDASQGSDTR	LLAPEDVKQS[79.9663]PDEFC[57.0215]HS[79.9663]DFEDASQGSDTR	K	I	121	149	29	4	10S(79.9663),15C(57.0215),17S(79.9663)	sp|Q5DTY9|KCD16_MOUSE	Q5DTY9	KCD16_MOUSE	Kctd16	BTB/POZ domain-containing protein KCTD16			1	1.2883607E7	MS/MS	STY:79.9663@LLAPEDVKQS(0.9394)PDEFCHS(0.9393)DFEDAS(0.0373)QGS(0.0420)DT(0.0420)R;
LLDAEDVDVPSPDEK	LLDAEDVDVPS[79.9663]PDEK	R	S	270	284	15	2	11S(79.9663)	sp|Q9QXZ0|MACF1_MOUSE	Q9QXZ0	MACF1_MOUSE	Macf1	Microtubule-actin cross-linking factor 1, isoforms 1/2/3/4			1	1.8790576E7	MS/MS	STY:79.9663@LLDAEDVDVPS(1.0000)PDEK;
LLHEDLDESDDDVDEK	LLHEDLDES[79.9663]DDDVDEK	R	L	696	711	16	2,3	9S(79.9663)	sp|Q7SIG6|ASAP2_MOUSE	Q7SIG6	ASAP2_MOUSE	Asap2	Arf-GAP with SH3 domain, ANK repeat and PH domain-containing protein 2			2	3.230046E7	MS/MS	STY:79.9663@LLHEDLDES(1.0000)DDDVDEK;
LLKPGEEPSEYTDEEDTK	LLKPGEEPS[79.9663]EYTDEEDTK	R	D	194	211	18	3	9S(79.9663)	sp|Q80UU9|PGRC2_MOUSE	Q80UU9	PGRC2_MOUSE	Pgrmc2	Membrane-associated progesterone receptor component 2			2	3.2047528E7	MS/MS	STY:79.9663@LLKPGEEPS(0.3291)EY(0.3291)T(0.3291)DEEDT(0.0126)K;
LNNLSPASHLASSSPPPGLPSGLPSGLPSGSPSR	LNNLSPASHLASSS[79.9663]PPPGLPSGLPSGLPSGSPSR	R	S	362	395	34	3	14S(79.9663)	sp|Q9QWI6|SRCN1_MOUSE	Q9QWI6	SRCN1_MOUSE	Srcin1	SRC kinase signaling inhibitor 1			1	0	MS/MS	STY:79.9663@LNNLS(0.1089)PAS(0.1089)HLAS(0.0032)S(0.0032)S(0.3062)PPPGLPS(0.0690)GLPS(0.0896)GLPS(0.0595)GS(0.0789)PS(0.1727)R;
LNNLSPASHLASSSPPPGLPSGLPSGLPSGSPSR	LNNLSPASHLAS[79.9663]SSPPPGLPSGLPSGLPSGS[79.9663]PSR	R	S	362	395	34	3	12S(79.9663),31S(79.9663)	sp|Q9QWI6|SRCN1_MOUSE	Q9QWI6	SRCN1_MOUSE	Srcin1	SRC kinase signaling inhibitor 1			1	2.6621164E7	MS/MS	STY:79.9663@LNNLS(0.1550)PAS(0.3140)HLAS(0.4116)S(0.4116)S(0.0095)PPPGLPS(0.0495)GLPS(0.0090)GLPS(0.0277)GS(0.5913)PS(0.0207)R;
LNVPEETACDNEEKPEEEVQLIHDQSAPSCPSSSPSPGEEPEGER	LNVPEETAC[57.0215]DNEEKPEEEVQLIHDQSAPSC[57.0215]PSSS[79.9663]PSPGEEPEGER	R	E	976	1020	45	4	30C(57.0215),34S(79.9663),9C(57.0215)	sp|Q91V14|S12A5_MOUSE	Q91V14	S12A5_MOUSE	Slc12a5	Solute carrier family 12 member 5			1	4.5321324E7	MS/MS	STY:79.9663@LNVPEET(0.0980)ACDNEEKPEEEVQLIHDQS(0.0087)APS(0.0100)CPS(0.0100)S(0.0100)S(0.4316)PS(0.4316)PGEEPEGER;
LNVPEETACDNEEKPEEEVQLIHDQSAPSCPSSSPSPGEEPEGER	LNVPEETAC[57.0215]DNEEKPEEEVQLIHDQSAPSC[57.0215]PS[79.9663]S[79.9663]S[79.9663]PSPGEEPEGER	R	E	976	1020	45	4	30C(57.0215),32S(79.9663),33S(79.9663),34S(79.9663),9C(57.0215)	sp|Q91V14|S12A5_MOUSE	Q91V14	S12A5_MOUSE	Slc12a5	Solute carrier family 12 member 5			1	4.1857476E7	MS/MS	STY:79.9663@LNVPEET(0.3196)ACDNEEKPEEEVQLIHDQS(0.1660)APS(0.4252)CPS(0.5223)S(0.5223)S(0.5223)PS(0.5223)PGEEPEGER;
LNVPEETACDNEEKPEEEVQLIHDQSAPSCPSSSPSPGEEPEGER	LNVPEETAC[57.0215]DNEEKPEEEVQLIHDQS[79.9663]APS[79.9663]C[57.0215]PSSSPSPGEEPEGER	R	E	976	1020	45	4	26S(79.9663),29S(79.9663),30C(57.0215),9C(57.0215)	sp|Q91V14|S12A5_MOUSE	Q91V14	S12A5_MOUSE	Slc12a5	Solute carrier family 12 member 5			1	0	MS/MS	STY:79.9663@LNVPEET(0.0177)ACDNEEKPEEEVQLIHDQS(0.4301)APS(0.3918)CPS(0.1986)S(0.3206)S(0.3206)PS(0.3206)PGEEPEGER;
LNVPEETACDNEEKPEEEVQLIHDQSAPSCPSSSPSPGEEPEGER	LNVPEET[79.9663]AC[57.0215]DNEEKPEEEVQLIHDQS[79.9663]APS[79.9663]C[57.0215]PSSSPSPGEEPEGER	R	E	976	1020	45	4	26S(79.9663),29S(79.9663),30C(57.0215),7T(79.9663),9C(57.0215)	sp|Q91V14|S12A5_MOUSE	Q91V14	S12A5_MOUSE	Slc12a5	Solute carrier family 12 member 5			1	0	MS/MS	STY:79.9663@LNVPEET(0.5386)ACDNEEKPEEEVQLIHDQS(0.4694)APS(0.4694)CPS(0.4694)S(0.4694)S(0.4694)PS(0.1144)PGEEPEGER;
LNVPETMTEVLDVSDEEGDDTVTGDGGEYLRPEDLK	LNVPETMTEVLDVSDEEGDDTVT[79.9663]GDGGEYLRPEDLK	K	E	833	868	36	3	23T(79.9663)	sp|Q8C8R3|ANK2_MOUSE	Q8C8R3	ANK2_MOUSE	Ank2	Ankyrin-2			1	0	MS/MS	STY:79.9663@LNVPET(0.1915)MT(0.2313)EVLDVS(0.0246)DEEGDDT(0.0105)VT(0.4972)GDGGEY(0.0448)LRPEDLK;
LNVPETMTEVLDVSDEEGDDTVTGDGGEYLRPEDLK	LNVPETMTEVLDVSDEEGDDT[79.9663]VTGDGGEYLRPEDLK	K	E	833	868	36	3	21T(79.9663)	sp|Q8C8R3|ANK2_MOUSE	Q8C8R3	ANK2_MOUSE	Ank2	Ankyrin-2			1	0	MS/MS	STY:79.9663@LNVPET(0.1572)MT(0.2853)EVLDVS(0.1021)DEEGDDT(0.4379)VT(0.0073)GDGGEY(0.0101)LRPEDLK;
LNVPETMTEVLDVSDEEGDDTVTGDGGEYLRPEDLK	LNVPETM[15.9949]TEVLDVSDEEGDDTVTGDGGEY[79.9663]LRPEDLK	K	E	833	868	36	3	29Y(79.9663),7M(15.9949)	sp|Q8C8R3|ANK2_MOUSE	Q8C8R3	ANK2_MOUSE	Ank2	Ankyrin-2			1	0	MS/MS	M:15.9949@LNVPETM(1.0000)TEVLDVSDEEGDDTVTGDGGEYLRPEDLK;STY:79.9663@LNVPET(0.0684)MT(0.0684)EVLDVS(0.1134)DEEGDDT(0.1307)VT(0.0097)GDGGEY(0.6094)LRPEDLK;
LNVPETMTEVLDVSDEEGDDTVTGDGGEYLRPEDLK	LNVPET[79.9663]M[15.9949]TEVLDVSDEEGDDTVTGDGGEYLRPEDLK	K	E	833	868	36	3	6T(79.9663),7M(15.9949)	sp|Q8C8R3|ANK2_MOUSE	Q8C8R3	ANK2_MOUSE	Ank2	Ankyrin-2			2	3.7945408E7	MS/MS	M:15.9949@LNVPETM(1.0000)TEVLDVSDEEGDDTVTGDGGEYLRPEDLK;STY:79.9663@LNVPET(0.3929)MT(0.3929)EVLDVS(0.0547)DEEGDDT(0.0554)VT(0.0657)GDGGEY(0.0384)LRPEDLK;
LPAPQEDTASEAGTPQGEVQTR	LPAPQEDTAS[79.9663]EAGT[79.9663]PQGEVQTR	R	D	261	282	22	3	10S(79.9663),14T(79.9663)	sp|Q64012|RALY_MOUSE	Q64012	RALY_MOUSE	Raly	RNA-binding protein Raly			1	6.309816E7	MS/MS	STY:79.9663@LPAPQEDT(0.5197)AS(0.7051)EAGT(0.7036)PQGEVQT(0.0715)R;
LPAPQEDTASEAGTPQGEVQTR	LPAPQEDT[79.9663]ASEAGT[79.9663]PQGEVQTR	R	D	261	282	22	3	14T(79.9663),8T(79.9663)	sp|Q64012|RALY_MOUSE	Q64012	RALY_MOUSE	Raly	RNA-binding protein Raly			1	6.309816E7	MS/MS	STY:79.9663@LPAPQEDT(0.8783)AS(0.1397)EAGT(0.8798)PQGEVQT(0.1021)R;
LPAPQEDTASEAGTPQGEVQTR	LPAPQEDT[79.9663]AS[79.9663]EAGTPQGEVQTR	R	D	261	282	22	3	10S(79.9663),8T(79.9663)	sp|Q64012|RALY_MOUSE	Q64012	RALY_MOUSE	Raly	RNA-binding protein Raly			1	0	MS/MS	STY:79.9663@LPAPQEDT(0.7001)AS(0.6291)EAGT(0.6291)PQGEVQT(0.0418)R;
LPAPQEDTASEAGTPQGEVQTR	LPAPQEDT[79.9663]AS[79.9663]EAGTPQGEVQT[79.9663]R	R	D	261	282	22	3	10S(79.9663),21T(79.9663),8T(79.9663)	sp|Q64012|RALY_MOUSE	Q64012	RALY_MOUSE	Raly	RNA-binding protein Raly			1	2.5593618E7	MS/MS	STY:79.9663@LPAPQEDT(0.7429)AS(0.7429)EAGT(0.7429)PQGEVQT(0.7712)R;
LPAPQEDTASEAGTPQGEVQTR	LPAPQEDT[79.9663]AS[79.9663]EAGT[79.9663]PQGEVQTR	R	D	261	282	22	3	10S(79.9663),14T(79.9663),8T(79.9663)	sp|Q64012|RALY_MOUSE	Q64012	RALY_MOUSE	Raly	RNA-binding protein Raly			2	3.7219504E7	MS/MS	STY:79.9663@LPAPQEDT(0.8269)AS(0.8263)EAGT(0.8263)PQGEVQT(0.5205)R;
LPEDDEPPARPPAPAGASPLAEPAAPPSTPAAPK	LPEDDEPPARPPAPAGAS[79.9663]PLAEPAAPPSTPAAPK	K	R	128	161	34	3	18S(79.9663)	sp|Q99P72|RTN4_MOUSE	Q99P72	RTN4_MOUSE	Rtn4	Reticulon-4			2	4.035108E7	MS/MS	STY:79.9663@LPEDDEPPARPPAPAGAS(0.9370)PLAEPAAPPS(0.0315)T(0.0315)PAAPK;
LPEEPSSEDEQQPEK	LPEEPSS[79.9663]EDEQQPEK	R	K	329	343	15	2	7S(79.9663)	sp|Q9Z0R4|ITSN1_MOUSE	Q9Z0R4	ITSN1_MOUSE	Itsn1	Intersectin-1			1	4.96438E7	MS/MS	STY:79.9663@LPEEPS(0.0632)S(0.9368)EDEQQPEK;
LPEEPSSEDEQQPEK	LPEEPS[79.9663]SEDEQQPEK	R	K	329	343	15	2	6S(79.9663)	sp|Q9Z0R4|ITSN1_MOUSE	Q9Z0R4	ITSN1_MOUSE	Itsn1	Intersectin-1			3	8.366992E7	MS/MS	STY:79.9663@LPEEPS(0.9286)S(0.0714)EDEQQPEK;
LPSPTAAPQQSASQATPVTQGQGR	LPSPT[79.9663]AAPQQSASQATPVTQGQGR	R	Q	508	531	24	3	5T(79.9663)	sp|O88935|SYN1_MOUSE	O88935	SYN1_MOUSE	Syn1	Synapsin-1			1	2.41353792E8	MS/MS	STY:79.9663@LPS(0.0166)PT(0.7233)AAPQQS(0.0108)AS(0.0094)QAT(0.1285)PVT(0.1114)QGQGR;
LPSPTAAPQQSASQATPVTQGQGR	LPS[79.9663]PTAAPQQSASQATPVTQGQGR	R	Q	508	531	24	3	3S(79.9663)	sp|O88935|SYN1_MOUSE	O88935	SYN1_MOUSE	Syn1	Synapsin-1			3	2.41353792E8	MS/MS	STY:79.9663@LPS(0.8630)PT(0.0788)AAPQQS(0.0123)AS(0.0117)QAT(0.0172)PVT(0.0170)QGQGR;
LPVSSSTSNLHVDR	LPVSSS[79.9663]TSNLHVDR	K	E	155	168	14	2	6S(79.9663)	sp|E9Q6P5|TTC7B_MOUSE	E9Q6P5	TTC7B_MOUSE	Ttc7b	Tetratricopeptide repeat protein 7B			1	5.4174276E7	MS/MS	STY:79.9663@LPVS(0.0782)S(0.0140)S(0.8805)T(0.0141)S(0.0132)NLHVDR;
LPVSSSTSNLHVDR	LPVS[79.9663]SSTSNLHVDR	K	E	155	168	14	2	4S(79.9663)	sp|E9Q6P5|TTC7B_MOUSE	E9Q6P5	TTC7B_MOUSE	Ttc7b	Tetratricopeptide repeat protein 7B			2	5.4174276E7	MS/MS	STY:79.9663@LPVS(0.3127)S(0.3127)S(0.3127)T(0.0074)S(0.0544)NLHVDR;
LQDSSDPDTGSEEEVSSRLSPPHSPR	LQDSSDPDTGSEEEVS[79.9663]SRLSPPHSPR	R	D	936	961	26	4	16S(79.9663)	sp|Q60875|ARHG2_MOUSE	Q60875	ARHG2_MOUSE	Arhgef2	Rho guanine nucleotide exchange factor 2			1	3.2782296E7	MS/MS	STY:79.9663@LQDS(0.0164)S(0.0099)DPDT(0.0137)GS(0.0168)EEEVS(0.7962)S(0.0287)RLS(0.1069)PPHS(0.0115)PR;
LQDSSDPDTGSEEEVSSR	LQDSS[79.9663]DPDTGSEEEVSSR	R	L	936	953	18	2	5S(79.9663)	sp|Q60875|ARHG2_MOUSE	Q60875	ARHG2_MOUSE	Arhgef2	Rho guanine nucleotide exchange factor 2			1	0	MS/MS	STY:79.9663@LQDS(0.0701)S(0.7757)DPDT(0.0221)GS(0.0661)EEEVS(0.0330)S(0.0330)R;
LQDSSDPDTGSEEEVSSRLSPPHSPR	LQDS[79.9663]SDPDTGSEEEVSSRLSPPHS[79.9663]PR	R	D	936	961	26	3	24S(79.9663),4S(79.9663)	sp|Q60875|ARHG2_MOUSE	Q60875	ARHG2_MOUSE	Arhgef2	Rho guanine nucleotide exchange factor 2			1	7.2444464E7	MS/MS	STY:79.9663@LQDS(0.4319)S(0.4319)DPDT(0.1397)GS(0.1673)EEEVS(0.2894)S(0.0124)RLS(0.0127)PPHS(0.5149)PR;
LQDSSDPDTGSEEEVSSRLSPPHSPR	LQDS[79.9663]S[79.9663]DPDTGSEEEVSSRLSPPHSPR	R	D	936	961	26	3	4S(79.9663),5S(79.9663)	sp|Q60875|ARHG2_MOUSE	Q60875	ARHG2_MOUSE	Arhgef2	Rho guanine nucleotide exchange factor 2			1	7.2444464E7	MS/MS	STY:79.9663@LQDS(0.4527)S(0.4527)DPDT(0.1474)GS(0.0128)EEEVS(0.4527)S(0.4527)RLS(0.0146)PPHS(0.0146)PR;
LQHTGPADDGATRSPSIDSIQK	LQHTGPADDGATRS[79.9663]PS[79.9663]IDS[79.9663]IQK	R	D	496	517	22	3	14S(79.9663),16S(79.9663),19S(79.9663)	sp|Q68FH0|PKP4_MOUSE	Q68FH0	PKP4_MOUSE	Pkp4	Plakophilin-4			2	1.09250928E8	MS/MS	STY:79.9663@LQHT(0.4684)GPADDGAT(0.5435)RS(0.6668)PS(0.6606)IDS(0.6606)IQK;
LQTHDESSLPLPQPSPFMPR	LQTHDESSLPLPQPS[79.9663]PFMPR	K	R	702	721	20	3	15S(79.9663)	sp|Q99NE5|RIMS1_MOUSE	Q99NE5	RIMS1_MOUSE	Rims1	Regulating synaptic membrane exocytosis protein 1			1	1.7000812E7	MS/MS	STY:79.9663@LQT(0.0200)HDES(0.0200)S(0.0203)LPLPQPS(0.9396)PFMPR;
LQTHDESSLPLPQPSPFMPR	LQTHDESSLPLPQPS[79.9663]PFM[15.9949]PR	K	R	702	721	20	3	15S(79.9663),18M(15.9949)	sp|Q99NE5|RIMS1_MOUSE	Q99NE5	RIMS1_MOUSE	Rims1	Regulating synaptic membrane exocytosis protein 1			2	0	MS/MS	M:15.9949@LQTHDESSLPLPQPSPFM(1.0000)PR;STY:79.9663@LQT(0.0202)HDES(0.0203)S(0.0203)LPLPQPS(0.9392)PFMPR;
LQVMIQPSEDIVRPENGPEQPQAGSSASK	LQVMIQPS[79.9663]EDIVRPENGPEQPQAGS[79.9663]SASK	R	E	567	595	29	3	25S(79.9663),8S(79.9663)	sp|P31648|SC6A1_MOUSE	P31648	SC6A1_MOUSE	Slc6a1	Sodium- and chloride-dependent GABA transporter 1			1	0	MS/MS	STY:79.9663@LQVMIQPS(0.5123)EDIVRPENGPEQPQAGS(0.5123)S(0.4877)AS(0.4877)K;
LSPQGQQPVSPQSGSPQQQR	LSPQGQQPVS[79.9663]PQSGSPQQQR	R	S	460	479	20	3	10S(79.9663)	sp|Q8JZP2|SYN3_MOUSE	Q8JZP2	SYN3_MOUSE	Syn3	Synapsin-3			5	8.5361056E7	MS/MS	STY:79.9663@LS(0.0183)PQGQQPVS(0.9372)PQS(0.0228)GS(0.0217)PQQQR;
LSPSPTSQR	LSPS[79.9663]PTSQR	R	S	389	397	9	2	4S(79.9663)	sp|P48678|LMNA_MOUSE	P48678	LMNA_MOUSE	Lmna	Prelamin-A/C			1	0	MS/MS	STY:79.9663@LS(0.0160)PS(0.7387)PT(0.0882)S(0.1571)QR;
LSPVSPSAK	LSPVSPS[79.9663]AK	K	T	1815	1823	9	2	7S(79.9663)	sp|Q8C8R3|ANK2_MOUSE	Q8C8R3	ANK2_MOUSE	Ank2	Ankyrin-2			1	0	MS/MS	STY:79.9663@LS(0.1576)PVS(0.0289)PS(0.8135)AK;
LSTESEK	LST[79.9663]ES[79.9663]EK	R	S	35	41	7	2	3T(79.9663),5S(79.9663)	sp|Q8BK30|NDUV3_MOUSE	Q8BK30	NDUV3_MOUSE	Ndufv3	NADH dehydrogenase [ubiquinone] flavoprotein 3, mitochondrial			1	0	MS/MS	STY:79.9663@LS(0.1028)T(0.9486)ES(0.9486)EK;
LSASPQEVGK	LS[79.9663]ASPQEVGK	R	P	765	774	10	2	2S(79.9663)	sp|Q99P72|RTN4_MOUSE	Q99P72	RTN4_MOUSE	Rtn4	Reticulon-4			2	5.150242E7	MS/MS	STY:79.9663@LS(0.9212)AS(0.0788)PQEVGK;
LSEQASNTYSDSSSVFEPSSPGAGEADTESDDDDDDDDCKK	LS[79.9663]EQAS[79.9663]NTYSDSSSVFEPSSPGAGEADTESDDDDDDDDC[57.0215]KK	K	S	482	522	41	4	2S(79.9663),39C(57.0215),6S(79.9663)	sp|Q9Z1B3|PLCB1_MOUSE	Q9Z1B3	PLCB1_MOUSE	Plcb1	1-phosphatidylinositol 4,5-bisphosphate phosphodiesterase beta-1			1	3.4633428E7	MS/MS	STY:79.9663@LS(0.1981)EQAS(0.1981)NT(0.1981)Y(0.1981)S(0.1981)DS(0.0105)S(0.1818)S(0.1818)VFEPS(0.1647)S(0.1390)PGAGEADT(0.1658)ES(0.1658)DDDDDDDDCKK;
LSPQGQQPVSPQSGSPQQQR	LS[79.9663]PQGQQPVSPQSGSPQQQR	R	S	460	479	20	2,3	2S(79.9663)	sp|Q8JZP2|SYN3_MOUSE	Q8JZP2	SYN3_MOUSE	Syn3	Synapsin-3			2	1.0365948E8	MS/MS	STY:79.9663@LS(0.9430)PQGQQPVS(0.0191)PQS(0.0189)GS(0.0189)PQQQR;
LSPQGQQPVSPQSGSPQQQR	LS[79.9663]PQGQQPVS[79.9663]PQSGSPQQQR	R	S	460	479	20	3	10S(79.9663),2S(79.9663)	sp|Q8JZP2|SYN3_MOUSE	Q8JZP2	SYN3_MOUSE	Syn3	Synapsin-3			3	7.2850936E7	MS/MS	STY:79.9663@LS(0.9440)PQGQQPVS(0.9439)PQS(0.0544)GS(0.0577)PQQQR;
LSPQGQQPVSPQSGSPQQQR	LS[79.9663]PQGQQPVS[79.9663]PQS[79.9663]GSPQQQR	R	S	460	479	20	3	10S(79.9663),13S(79.9663),2S(79.9663)	sp|Q8JZP2|SYN3_MOUSE	Q8JZP2	SYN3_MOUSE	Syn3	Synapsin-3			1	1.8282234E7	MS/MS	STY:79.9663@LS(0.9023)PQGQQPVS(0.9022)PQS(0.9017)GS(0.2939)PQQQR;
LSPSSEEK	LS[79.9663]PSSEEK	K	A	310	317	8	2	2S(79.9663)	sp|Q9QYI5|DNJB2_MOUSE	Q9QYI5	DNJB2_MOUSE	Dnajb2	DnaJ homolog subfamily B member 2			2	1.564805E7	MS/MS	STY:79.9663@LS(0.8665)PS(0.0668)S(0.0668)EEK;
LSPVSPSAK	LS[79.9663]PVS[79.9663]PSAK	K	T	1815	1823	9	2	2S(79.9663),5S(79.9663)	sp|Q8C8R3|ANK2_MOUSE	Q8C8R3	ANK2_MOUSE	Ank2	Ankyrin-2			1	1.5430465E7	MS/MS	STY:79.9663@LS(0.6731)PVS(0.6635)PS(0.6635)AK;
LSSPVLHR	LS[79.9663]SPVLHR	R	L	140	147	8	2	2S(79.9663)	sp|Q9QXS6|DREB_MOUSE	Q9QXS6	DREB_MOUSE	Dbn1	Drebrin			2	5.6215516E7	MS/MS	STY:79.9663@LS(0.5000)S(0.5000)PVLHR;
LSTASCPTPK	LS[79.9663]T[79.9663]ASC[57.0215]PTPK	R	Q	279	288	10	2	2S(79.9663),3T(79.9663),6C(57.0215)	sp|Q8BUV3|GEPH_MOUSE	Q8BUV3	GEPH_MOUSE	Gphn	Gephyrin			1	6112066	MS/MS	STY:79.9663@LS(0.6569)T(0.6569)AS(0.3431)CPT(0.3431)PK;
LSTASCPTPK	LS[79.9663]T[79.9663]ASC[57.0215]PT[79.9663]PK	R	Q	279	288	10	2	2S(79.9663),3T(79.9663),6C(57.0215),8T(79.9663)	sp|Q8BUV3|GEPH_MOUSE	Q8BUV3	GEPH_MOUSE	Gphn	Gephyrin			1	1.3898428E7	MS/MS	STY:79.9663@LS(0.7665)T(0.7383)AS(0.7383)CPT(0.7569)PK;
LTEAPSCSVSISHVGPIADSSPAASSSK	LTEAPSC[57.0215]SVSISHVGPIADSS[79.9663]PAASSSK	R	S	328	355	28	3	21S(79.9663),7C(57.0215)	sp|Q80TL4|PHF24_MOUSE	Q80TL4	PHF24_MOUSE	Phf24	PHD finger protein 24			1	3.91651E7	MS/MS	STY:79.9663@LT(0.0136)EAPS(0.0096)CS(0.0109)VS(0.0099)IS(0.0103)HVGPIADS(0.0441)S(0.8747)PAAS(0.0089)S(0.0089)S(0.0089)K;
LTEAPSCSVSISHVGPIADSSPAASSSK	LTEAPSC[57.0215]SVSISHVGPIADS[79.9663]SPAASSSK	R	S	328	355	28	3	20S(79.9663),7C(57.0215)	sp|Q80TL4|PHF24_MOUSE	Q80TL4	PHF24_MOUSE	Phf24	PHD finger protein 24			1	3.91651E7	MS/MS	STY:79.9663@LT(0.1148)EAPS(0.1148)CS(0.0842)VS(0.0978)IS(0.0978)HVGPIADS(0.4524)S(0.0044)PAAS(0.0113)S(0.0113)S(0.0113)K;
LTFDSSFSPNTGK	LTFDSSFSPNT[79.9663]GK	K	K	110	122	13	2	11T(79.9663)	sp|Q60932|VDAC1_MOUSE	Q60932	VDAC1_MOUSE	Vdac1	Non-selective voltage-gated ion channel VDAC1			1	1.8349858E7	MS/MS	STY:79.9663@LT(0.0217)FDS(0.0303)S(0.3036)FS(0.0119)PNT(0.6325)GK;
LTRESGTDFPIPAVPPGTDPETEK	LTRES[79.9663]GTDFPIPAVPPGTDPETEK	K	L	428	451	24	3	5S(79.9663)	sp|P28661|SEPT4_MOUSE	P28661	SEPT4_MOUSE	Septin4	Septin-4			1	2.211561E7	MS/MS	STY:79.9663@LT(0.0147)RES(0.4762)GT(0.4762)DFPIPAVPPGT(0.0166)DPET(0.0164)EK;
LTTPTYGDLNHLVSATMSGVTTSLR	LTTPTYGDLNHLVSATMSGVTT[79.9663]SLR	K	F	217	241	25	3	22T(79.9663)	sp|Q922F4|TBB6_MOUSE	Q922F4	TBB6_MOUSE	Tubb6	Tubulin beta-6 chain			1	4.7586112E7	MS/MS	STY:79.9663@LT(0.1390)T(0.1390)PT(0.1182)Y(0.1182)GDLNHLVS(0.0032)AT(0.0032)MS(0.0033)GVT(0.0037)T(0.2361)S(0.2361)LR;
LTRESGTDFPIPAVPPGTDPETEK	LT[79.9663]RESGTDFPIPAVPPGTDPETEK	K	L	428	451	24	3	2T(79.9663)	sp|P28661|SEPT4_MOUSE	P28661	SEPT4_MOUSE	Septin4	Septin-4			1	0	MS/MS	STY:79.9663@LT(0.3246)RES(0.3246)GT(0.3246)DFPIPAVPPGT(0.0134)DPET(0.0129)EK;
LTSIGSDEDEETETYQEK	LT[79.9663]SIGSDEDEETETYQEK	R	V	1027	1044	18	2	2T(79.9663)	sp|Q924N4|S12A6_MOUSE	Q924N4	S12A6_MOUSE	Slc12a6	Solute carrier family 12 member 6			1	0	MS/MS	STY:79.9663@LT(0.4668)S(0.4668)IGS(0.0123)DEDEET(0.0180)ET(0.0164)Y(0.0197)QEK;
MASPPPSGPPSAAHTPFHQSPVEEK	MASPPPSGPPSAAHT[79.9663]PFHQS[79.9663]PVEEK	K	S	989	1013	25	4	15T(79.9663),20S(79.9663)	sp|Q9QYR6|MAP1A_MOUSE	Q9QYR6	MAP1A_MOUSE	Map1a	Microtubule-associated protein 1A			1	0	MS/MS	STY:79.9663@MAS(0.1079)PPPS(0.3292)GPPS(0.3897)AAHT(0.5732)PFHQS(0.6000)PVEEK;
MASPPPSGPPSAAHTPFHQSPVEEK	MASPPPS[79.9663]GPPSAAHTPFHQSPVEEK	K	S	989	1013	25	3	7S(79.9663)	sp|Q9QYR6|MAP1A_MOUSE	Q9QYR6	MAP1A_MOUSE	Map1a	Microtubule-associated protein 1A			1	9.898992E7	MS/MS	STY:79.9663@MAS(0.0187)PPPS(0.6485)GPPS(0.0151)AAHT(0.1035)PFHQS(0.2141)PVEEK;
MASPPPSGPPSAAHTPFHQSPVEEK	MAS[79.9663]PPPSGPPSAAHTPFHQSPVEEK	K	S	989	1013	25	3,4	3S(79.9663)	sp|Q9QYR6|MAP1A_MOUSE	Q9QYR6	MAP1A_MOUSE	Map1a	Microtubule-associated protein 1A			2	1.58573712E8	MS/MS	STY:79.9663@MAS(0.7779)PPPS(0.0725)GPPS(0.0551)AAHT(0.0420)PFHQS(0.0524)PVEEK;
MASPPPSGPPSAAHTPFHQSPVEEK	MAS[79.9663]PPPSGPPSAAHTPFHQS[79.9663]PVEEK	K	S	989	1013	25	3,4	20S(79.9663),3S(79.9663)	sp|Q9QYR6|MAP1A_MOUSE	Q9QYR6	MAP1A_MOUSE	Map1a	Microtubule-associated protein 1A			4	3.1415968E8	MS/MS	STY:79.9663@MAS(0.9424)PPPS(0.0365)GPPS(0.0372)AAHT(0.0373)PFHQS(0.9466)PVEEK;
MASPPPSGPPSAAHTPFHQSPVEEK	MAS[79.9663]PPPSGPPSAAHT[79.9663]PFHQSPVEEK	K	S	989	1013	25	3	15T(79.9663),3S(79.9663)	sp|Q9QYR6|MAP1A_MOUSE	Q9QYR6	MAP1A_MOUSE	Map1a	Microtubule-associated protein 1A			2	2.46251872E8	MS/MS	STY:79.9663@MAS(0.9223)PPPS(0.0652)GPPS(0.0411)AAHT(0.9267)PFHQS(0.0447)PVEEK;
MASPPPSGPPSAAHTPFHQSPVEEK	MAS[79.9663]PPPSGPPS[79.9663]AAHTPFHQS[79.9663]PVEEK	K	S	989	1013	25	3	11S(79.9663),20S(79.9663),3S(79.9663)	sp|Q9QYR6|MAP1A_MOUSE	Q9QYR6	MAP1A_MOUSE	Map1a	Microtubule-associated protein 1A			1	7.223836E7	MS/MS	STY:79.9663@MAS(0.8362)PPPS(0.1311)GPPS(0.8458)AAHT(0.3427)PFHQS(0.8442)PVEEK;
MASPPPSGPPSAAHTPFHQSPVEEK	MAS[79.9663]PPPS[79.9663]GPPSAAHTPFHQSPVEEK	K	S	989	1013	25	3	3S(79.9663),7S(79.9663)	sp|Q9QYR6|MAP1A_MOUSE	Q9QYR6	MAP1A_MOUSE	Map1a	Microtubule-associated protein 1A			1	2.46251872E8	MS/MS	STY:79.9663@MAS(0.5599)PPPS(0.4936)GPPS(0.0241)AAHT(0.4643)PFHQS(0.4581)PVEEK;
MESEAGADDSAEEGDLLDDDDNEDRGDDQLELK	MESEAGADDS[79.9663]AEEGDLLDDDDNEDRGDDQLELK	K	D	259	291	33	3	10S(79.9663)	sp|Q9Z204|HNRPC_MOUSE	Q9Z204	HNRPC_MOUSE	Hnrnpc	Heterogeneous nuclear ribonucleoproteins C1/C2			4	1.24932216E8	MS/MS	STY:79.9663@MES(0.0666)EAGADDS(0.9334)AEEGDLLDDDDNEDRGDDQLELK;
MGPSSSPIPSPSPSPTDSK	MGPSSSPIPSPS[79.9663]PSPTDSK	R	R	317	335	19	2	12S(79.9663)	sp|P63318|KPCG_MOUSE	P63318	KPCG_MOUSE	Prkcg	Protein kinase C gamma type			1	3.615932E7	MS/MS	STY:79.9663@MGPS(0.0161)S(0.0161)S(0.0080)PIPS(0.0043)PS(0.2389)PS(0.2389)PT(0.2389)DS(0.2389)K;
MGPSSSPIPSPSPSPTDSK	MGPSSSPIPSPS[79.9663]PSPT[79.9663]DS[79.9663]K	R	R	317	335	19	2	12S(79.9663),16T(79.9663),18S(79.9663)	sp|P63318|KPCG_MOUSE	P63318	KPCG_MOUSE	Prkcg	Protein kinase C gamma type			2	1.89282064E8	MS/MS	STY:79.9663@MGPS(0.0357)S(0.0357)S(0.0357)PIPS(0.0339)PS(0.9327)PS(0.0727)PT(0.9356)DS(0.9181)K;
MGPSSSPIPSPSPSPTDSK	MGPSSSPIPS[79.9663]PSPSPTDSK	R	R	317	335	19	2	10S(79.9663)	sp|P63318|KPCG_MOUSE	P63318	KPCG_MOUSE	Prkcg	Protein kinase C gamma type			1	3.615932E7	MS/MS	STY:79.9663@MGPS(0.0125)S(0.0125)S(0.0108)PIPS(0.9268)PS(0.0105)PS(0.0105)PT(0.0084)DS(0.0081)K;
MGPSSSPIPSPSPSPTDSK	MGPSSSPIPS[79.9663]PSPSPT[79.9663]DS[79.9663]K	R	R	317	335	19	2	10S(79.9663),16T(79.9663),18S(79.9663)	sp|P63318|KPCG_MOUSE	P63318	KPCG_MOUSE	Prkcg	Protein kinase C gamma type			1	1.89282064E8	MS/MS	STY:79.9663@MGPS(0.0340)S(0.0340)S(0.0340)PIPS(0.9012)PS(0.1025)PS(0.1025)PT(0.8960)DS(0.8960)K;
MGPSSSPIPSPSPSPTDSK	MGPSSSPIPS[79.9663]PSPS[79.9663]PTDS[79.9663]K	R	R	317	335	19	2	10S(79.9663),14S(79.9663),18S(79.9663)	sp|P63318|KPCG_MOUSE	P63318	KPCG_MOUSE	Prkcg	Protein kinase C gamma type			1	1.90294576E8	MS/MS	STY:79.9663@MGPS(0.0322)S(0.0322)S(0.0322)PIPS(0.9278)PS(0.0565)PS(0.9365)PT(0.0453)DS(0.9373)K;
MGPSSSPIPSPSPSPTDSK	MGPSSSPIPS[79.9663]PS[79.9663]PSPTDS[79.9663]K	R	R	317	335	19	2	10S(79.9663),12S(79.9663),18S(79.9663)	sp|P63318|KPCG_MOUSE	P63318	KPCG_MOUSE	Prkcg	Protein kinase C gamma type			2	0	MS/MS	STY:79.9663@MGPS(0.4181)S(0.4181)S(0.4181)PIPS(0.5312)PS(0.5742)PS(0.0295)PT(0.0295)DS(0.5813)K;
MGPSSSPIPSPSPSPTDSK	MGPSSSPIPS[79.9663]PS[79.9663]PS[79.9663]PTDSK	R	R	317	335	19	2	10S(79.9663),12S(79.9663),14S(79.9663)	sp|P63318|KPCG_MOUSE	P63318	KPCG_MOUSE	Prkcg	Protein kinase C gamma type			2	1.91070352E8	MS/MS	STY:79.9663@MGPS(0.1710)S(0.1726)S(0.1726)PIPS(0.8073)PS(0.8072)PS(0.8072)PT(0.0311)DS(0.0311)K;
MGPSSSPIPSPSPSPTDSK	MGPS[79.9663]SSPIPSPSPSPTDSK	R	R	317	335	19	2	4S(79.9663)	sp|P63318|KPCG_MOUSE	P63318	KPCG_MOUSE	Prkcg	Protein kinase C gamma type			1	0	MS/MS	STY:79.9663@MGPS(0.3201)S(0.3201)S(0.3201)PIPS(0.0068)PS(0.0068)PS(0.0057)PT(0.0101)DS(0.0101)K;
MGPSSSPIPSPSPSPTDSK	MGPS[79.9663]SSPIPSPS[79.9663]PS[79.9663]PTDSK	R	R	317	335	19	2	12S(79.9663),14S(79.9663),4S(79.9663)	sp|P63318|KPCG_MOUSE	P63318	KPCG_MOUSE	Prkcg	Protein kinase C gamma type			2	1.91070352E8	MS/MS	STY:79.9663@MGPS(0.8466)S(0.0312)S(0.0303)PIPS(0.0319)PS(0.8463)PS(0.8463)PT(0.0350)DS(0.3322)K;
MGQAGSTISNSHAQPFDFPDDSQNAK	MGQAGSTISNS[79.9663]HAQPFDFPDDSQNAK	R	K	320	345	26	3	11S(79.9663)	sp|P23242|CXA1_MOUSE	P23242	CXA1_MOUSE	Gja1	Gap junction alpha-1 protein			1	0	MS/MS	STY:79.9663@MGQAGS(0.0172)T(0.0172)IS(0.0172)NS(0.9218)HAQPFDFPDDS(0.0265)QNAK;
MGQAGSTISNSHAQPFDFPDDSQNAK	MGQAGSTIS[79.9663]NS[79.9663]HAQPFDFPDDSQNAK	R	K	320	345	26	3	11S(79.9663),9S(79.9663)	sp|P23242|CXA1_MOUSE	P23242	CXA1_MOUSE	Gja1	Gap junction alpha-1 protein			2	8.25486E7	MS/MS	STY:79.9663@MGQAGS(0.0946)T(0.0951)IS(0.8854)NS(0.8845)HAQPFDFPDDS(0.0403)QNAK;
MGQAGSTISNSHAQPFDFPDDSQNAK	MGQAGS[79.9663]TISNSHAQPFDFPDDSQNAK	R	K	320	345	26	3	6S(79.9663)	sp|P23242|CXA1_MOUSE	P23242	CXA1_MOUSE	Gja1	Gap junction alpha-1 protein			1	0	MS/MS	STY:79.9663@MGQAGS(0.4213)T(0.4213)IS(0.0113)NS(0.0113)HAQPFDFPDDS(0.1348)QNAK;
MGQAGSTISNSHAQPFDFPDDSQNAK	MGQAGS[79.9663]TIS[79.9663]NSHAQPFDFPDDSQNAK	R	K	320	345	26	3	6S(79.9663),9S(79.9663)	sp|P23242|CXA1_MOUSE	P23242	CXA1_MOUSE	Gja1	Gap junction alpha-1 protein			1	0	MS/MS	STY:79.9663@MGQAGS(0.5459)T(0.5459)IS(0.5998)NS(0.1238)HAQPFDFPDDS(0.1846)QNAK;
MGQAGSTISNSHAQPFDFPDDSQNAK	MGQAGS[79.9663]T[79.9663]IS[79.9663]NSHAQPFDFPDDSQNAK	R	K	320	345	26	3	6S(79.9663),7T(79.9663),9S(79.9663)	sp|P23242|CXA1_MOUSE	P23242	CXA1_MOUSE	Gja1	Gap junction alpha-1 protein			2	2.4866658E7	MS/MS	STY:79.9663@MGQAGS(0.7123)T(0.7121)IS(0.6622)NS(0.6622)HAQPFDFPDDS(0.2513)QNAK;
MLAESDDSGDEESVSQTDK	MLAES[79.9663]DDSGDEES[79.9663]VSQTDK	K	T	184	202	19	2	13S(79.9663),5S(79.9663)	sp|Q3B7Z2|OSBP1_MOUSE	Q3B7Z2	OSBP1_MOUSE	Osbp	Oxysterol-binding protein 1			1	5.7983392E7	MS/MS	STY:79.9663@MLAES(0.6197)DDS(0.6197)GDEES(0.6905)VS(0.0375)QT(0.0327)DK;
MLAESDDSGDEESVSQTDK	MLAES[79.9663]DDS[79.9663]GDEESVSQTDK	K	T	184	202	19	2	5S(79.9663),8S(79.9663)	sp|Q3B7Z2|OSBP1_MOUSE	Q3B7Z2	OSBP1_MOUSE	Osbp	Oxysterol-binding protein 1			2	5.7983392E7	MS/MS	STY:79.9663@MLAES(0.9361)DDS(0.9369)GDEES(0.0423)VS(0.0423)QT(0.0423)DK;
MQVDQEEPHTEEQQQQPQTPAENK	MQVDQEEPHTEEQQQQPQT[79.9663]PAENK	K	A	522	545	24	3	19T(79.9663)	sp|Q61316|HSP74_MOUSE	Q61316	HSP74_MOUSE	Hspa4	Heat shock 70 kDa protein 4			1	2.8298836E7	MS/MS	STY:79.9663@MQVDQEEPHT(0.0563)EEQQQQPQT(0.9437)PAENK;
MSESLDTADPAVTGAK	MS[79.9663]ESLDTADPAVTGAK	K	Q	187	202	16	2	2S(79.9663)	sp|P63011|RAB3A_MOUSE	P63011	RAB3A_MOUSE	Rab3a	Ras-related protein Rab-3A			1	1.4093903E7	MS/MS	STY:79.9663@MS(0.9369)ES(0.0209)LDT(0.0184)ADPAVT(0.0238)GAK;
MASPPPSGPPSAAHTPFHQSPVEEK	M[15.9949]ASPPPS[79.9663]GPPS[79.9663]AAHTPFHQSPVEEK	K	S	989	1013	25	4	11S(79.9663),1M(15.9949),7S(79.9663)	sp|Q9QYR6|MAP1A_MOUSE	Q9QYR6	MAP1A_MOUSE	Map1a	Microtubule-associated protein 1A			1	1.10147184E8	MS/MS	M:15.9949@M(1.0000)ASPPPSGPPSAAHTPFHQSPVEEK;STY:79.9663@MAS(0.0297)PPPS(0.5166)GPPS(0.5345)AAHT(0.4773)PFHQS(0.4419)PVEEK;
MASPPPSGPPSAAHTPFHQSPVEEK	M[15.9949]AS[79.9663]PPPSGPPSAAHTPFHQSPVEEK	K	S	989	1013	25	3,4	1M(15.9949),3S(79.9663)	sp|Q9QYR6|MAP1A_MOUSE	Q9QYR6	MAP1A_MOUSE	Map1a	Microtubule-associated protein 1A			7	2.9534848E8	MS/MS	M:15.9949@M(1.0000)ASPPPSGPPSAAHTPFHQSPVEEK;STY:79.9663@MAS(0.9344)PPPS(0.0137)GPPS(0.0159)AAHT(0.0157)PFHQS(0.0203)PVEEK;
MASPPPSGPPSAAHTPFHQSPVEEK	M[15.9949]AS[79.9663]PPPSGPPSAAHTPFHQS[79.9663]PVEEK	K	S	989	1013	25	3,4	1M(15.9949),20S(79.9663),3S(79.9663)	sp|Q9QYR6|MAP1A_MOUSE	Q9QYR6	MAP1A_MOUSE	Map1a	Microtubule-associated protein 1A			7	5.6987648E8	MS/MS	M:15.9949@M(1.0000)ASPPPSGPPSAAHTPFHQSPVEEK;STY:79.9663@MAS(0.9281)PPPS(0.0373)GPPS(0.0528)AAHT(0.0548)PFHQS(0.9269)PVEEK;
MASPPPSGPPSAAHTPFHQSPVEEK	M[15.9949]AS[79.9663]PPPSGPPSAAHT[79.9663]PFHQSPVEEK	K	S	989	1013	25	3	15T(79.9663),1M(15.9949),3S(79.9663)	sp|Q9QYR6|MAP1A_MOUSE	Q9QYR6	MAP1A_MOUSE	Map1a	Microtubule-associated protein 1A			1	2.8530064E7	MS/MS	M:15.9949@M(1.0000)ASPPPSGPPSAAHTPFHQSPVEEK;STY:79.9663@MAS(0.6469)PPPS(0.2530)GPPS(0.0278)AAHT(0.6017)PFHQS(0.4705)PVEEK;
MASPPPSGPPSAAHTPFHQSPVEEK	M[15.9949]AS[79.9663]PPPSGPPS[79.9663]AAHTPFHQSPVEEK	K	S	989	1013	25	3	11S(79.9663),1M(15.9949),3S(79.9663)	sp|Q9QYR6|MAP1A_MOUSE	Q9QYR6	MAP1A_MOUSE	Map1a	Microtubule-associated protein 1A			1	4.6019616E8	MS/MS	M:15.9949@M(1.0000)ASPPPSGPPSAAHTPFHQSPVEEK;STY:79.9663@MAS(0.5388)PPPS(0.0242)GPPS(0.5303)AAHT(0.4916)PFHQS(0.4151)PVEEK;
MDCCTESACSKPDDDILDIPLDDPGANAAAAK	M[15.9949]DC[57.0215]C[57.0215]TES[79.9663]AC[57.0215]SKPDDDILDIPLDDPGANAAAAK	-	I	1	32	32	3	1M(15.9949),3C(57.0215),4C(57.0215),7S(79.9663),9C(57.0215)	sp|P60761|NEUG_MOUSE	P60761	NEUG_MOUSE	Nrgn	Neurogranin			1	0	MS/MS	M:15.9949@M(1.0000)DCCTESACSKPDDDILDIPLDDPGANAAAAK;STY:79.9663@MDCCT(0.0289)ES(0.7962)ACS(0.1750)KPDDDILDIPLDDPGANAAAAK;
MDCCTESACSKPDDDILDIPLDDPGANAAAAK	M[15.9949]DC[57.0215]C[57.0215]T[79.9663]ESAC[57.0215]SKPDDDILDIPLDDPGANAAAAK	-	I	1	32	32	3	1M(15.9949),3C(57.0215),4C(57.0215),5T(79.9663),9C(57.0215)	sp|P60761|NEUG_MOUSE	P60761	NEUG_MOUSE	Nrgn	Neurogranin			1	0	MS/MS	M:15.9949@M(1.0000)DCCTESACSKPDDDILDIPLDDPGANAAAAK;STY:79.9663@MDCCT(0.7754)ES(0.0301)ACS(0.1945)KPDDDILDIPLDDPGANAAAAK;
MERPSISVISPTSPGALK	M[15.9949]ERPSIS[79.9663]VISPT[79.9663]SPGALK	K	D	554	571	18	3	12T(79.9663),1M(15.9949),7S(79.9663)	sp|Q99NE5|RIMS1_MOUSE	Q99NE5	RIMS1_MOUSE	Rims1	Regulating synaptic membrane exocytosis protein 1			1	1.184399E7	MS/MS	M:15.9949@M(1.0000)ERPSISVISPTSPGALK;STY:79.9663@MERPS(0.0303)IS(0.6990)VIS(0.4962)PT(0.7432)S(0.0312)PGALK;
MESEAGADDSAEEGDLLDDDDNEDRGDDQLELK	M[15.9949]ESEAGADDS[79.9663]AEEGDLLDDDDNEDRGDDQLELK	K	D	259	291	33	3	10S(79.9663),1M(15.9949)	sp|Q9Z204|HNRPC_MOUSE	Q9Z204	HNRPC_MOUSE	Hnrnpc	Heterogeneous nuclear ribonucleoproteins C1/C2			5	2.49342816E8	MS/MS	M:15.9949@M(1.0000)ESEAGADDSAEEGDLLDDDDNEDRGDDQLELK;STY:79.9663@MES(0.0919)EAGADDS(0.9081)AEEGDLLDDDDNEDRGDDQLELK;
MESEAGADDSAEEGDLLDDDDNEDRGDDQLELK	M[15.9949]ES[79.9663]EAGADDSAEEGDLLDDDDNEDRGDDQLELK	K	D	259	291	33	3	1M(15.9949),3S(79.9663)	sp|Q9Z204|HNRPC_MOUSE	Q9Z204	HNRPC_MOUSE	Hnrnpc	Heterogeneous nuclear ribonucleoproteins C1/C2			1	0	MS/MS	M:15.9949@M(1.0000)ESEAGADDSAEEGDLLDDDDNEDRGDDQLELK;STY:79.9663@MES(0.6150)EAGADDS(0.3850)AEEGDLLDDDDNEDRGDDQLELK;
MFSNPDNGSPAMTHR	M[15.9949]FSNPDNGS[79.9663]PAM[15.9949]THR	R	N	237	251	15	2	12M(15.9949),1M(15.9949),9S(79.9663)	sp|O88343|S4A4_MOUSE	O88343	S4A4_MOUSE	Slc4a4	Electrogenic sodium bicarbonate cotransporter 1			1	0	MS/MS	M:15.9949@M(1.0000)FSNPDNGSPAM(1.0000)THR;STY:79.9663@MFS(0.0405)NPDNGS(0.8647)PAMT(0.0948)HR;
MFSNPDNGSPAMTHR	M[15.9949]FS[79.9663]NPDNGSPAMTHR	R	N	237	251	15	2	1M(15.9949),3S(79.9663)	sp|O88343|S4A4_MOUSE	O88343	S4A4_MOUSE	Slc4a4	Electrogenic sodium bicarbonate cotransporter 1			1	0	MS/MS	M:15.9949@M(0.5391)FSNPDNGSPAM(0.4609)THR;STY:79.9663@MFS(0.4091)NPDNGS(0.3096)PAMT(0.2813)HR;
MFSNPDNGSPAMTHR	M[15.9949]FS[79.9663]NPDNGSPAM[15.9949]THR	R	N	237	251	15	2	12M(15.9949),1M(15.9949),3S(79.9663)	sp|O88343|S4A4_MOUSE	O88343	S4A4_MOUSE	Slc4a4	Electrogenic sodium bicarbonate cotransporter 1			1	0	MS/MS	M:15.9949@M(1.0000)FSNPDNGSPAM(1.0000)THR;STY:79.9663@MFS(0.8725)NPDNGS(0.0859)PAMT(0.0417)HR;
MGPSSSPIPSPSPSPTDSK	M[15.9949]GPSSSPIPSPSPS[79.9663]PTDSK	R	R	317	335	19	2	14S(79.9663),1M(15.9949)	sp|P63318|KPCG_MOUSE	P63318	KPCG_MOUSE	Prkcg	Protein kinase C gamma type			1	3.2854384E7	MS/MS	M:15.9949@M(1.0000)GPSSSPIPSPSPSPTDSK;STY:79.9663@MGPS(0.0965)S(0.0965)S(0.0965)PIPS(0.0377)PS(0.0377)PS(0.6198)PT(0.0076)DS(0.0076)K;
MGPSSSPIPSPSPSPTDSK	M[15.9949]GPSSSPIPSPS[79.9663]PSPTDSK	R	R	317	335	19	2	12S(79.9663),1M(15.9949)	sp|P63318|KPCG_MOUSE	P63318	KPCG_MOUSE	Prkcg	Protein kinase C gamma type			1	4.6262404E7	MS/MS	M:15.9949@M(1.0000)GPSSSPIPSPSPSPTDSK;STY:79.9663@MGPS(0.0485)S(0.0485)S(0.0485)PIPS(0.0271)PS(0.4062)PS(0.4062)PT(0.0075)DS(0.0075)K;
MGPSSSPIPSPSPSPTDSK	M[15.9949]GPSS[79.9663]SPIPSPSPSPTDSK	R	R	317	335	19	2	1M(15.9949),5S(79.9663)	sp|P63318|KPCG_MOUSE	P63318	KPCG_MOUSE	Prkcg	Protein kinase C gamma type			1	4.6262404E7	MS/MS	M:15.9949@M(1.0000)GPSSSPIPSPSPSPTDSK;STY:79.9663@MGPS(0.0078)S(0.4755)S(0.4755)PIPS(0.0108)PS(0.0079)PS(0.0078)PT(0.0073)DS(0.0073)K;
MGQAGSTISNSHAQPFDFPDDSQNAK	M[15.9949]GQAGSTISNSHAQPFDFPDDS[79.9663]QNAK	R	K	320	345	26	3	1M(15.9949),22S(79.9663)	sp|P23242|CXA1_MOUSE	P23242	CXA1_MOUSE	Gja1	Gap junction alpha-1 protein			1	7.9219744E7	MS/MS	M:15.9949@M(1.0000)GQAGSTISNSHAQPFDFPDDSQNAK;STY:79.9663@MGQAGS(0.1406)T(0.1318)IS(0.1124)NS(0.1338)HAQPFDFPDDS(0.4814)QNAK;
MGQAGSTISNSHAQPFDFPDDSQNAK	M[15.9949]GQAGSTIS[79.9663]NS[79.9663]HAQPFDFPDDSQNAK	R	K	320	345	26	3	11S(79.9663),1M(15.9949),9S(79.9663)	sp|P23242|CXA1_MOUSE	P23242	CXA1_MOUSE	Gja1	Gap junction alpha-1 protein			2	1.2768672E8	MS/MS	M:15.9949@M(1.0000)GQAGSTISNSHAQPFDFPDDSQNAK;STY:79.9663@MGQAGS(0.0371)T(0.0371)IS(0.9337)NS(0.9291)HAQPFDFPDDS(0.0630)QNAK;
MGQAGSTISNSHAQPFDFPDDSQNAK	M[15.9949]GQAGST[79.9663]ISNSHAQPFDFPDDSQNAK	R	K	320	345	26	3	1M(15.9949),7T(79.9663)	sp|P23242|CXA1_MOUSE	P23242	CXA1_MOUSE	Gja1	Gap junction alpha-1 protein			2	0	MS/MS	M:15.9949@M(1.0000)GQAGSTISNSHAQPFDFPDDSQNAK;STY:79.9663@MGQAGS(0.0124)T(0.7968)IS(0.0129)NS(0.1245)HAQPFDFPDDS(0.0534)QNAK;
MGQAGSTISNSHAQPFDFPDDSQNAK	M[15.9949]GQAGST[79.9663]ISNS[79.9663]HAQPFDFPDDSQNAK	R	K	320	345	26	3	11S(79.9663),1M(15.9949),7T(79.9663)	sp|P23242|CXA1_MOUSE	P23242	CXA1_MOUSE	Gja1	Gap junction alpha-1 protein			1	1.2921848E8	MS/MS	M:15.9949@M(1.0000)GQAGSTISNSHAQPFDFPDDSQNAK;STY:79.9663@MGQAGS(0.0467)T(0.5970)IS(0.5970)NS(0.6992)HAQPFDFPDDS(0.0600)QNAK;
MGQAGSTISNSHAQPFDFPDDSQNAK	M[15.9949]GQAGST[79.9663]IS[79.9663]NSHAQPFDFPDDSQNAK	R	K	320	345	26	3	1M(15.9949),7T(79.9663),9S(79.9663)	sp|P23242|CXA1_MOUSE	P23242	CXA1_MOUSE	Gja1	Gap junction alpha-1 protein			1	0	MS/MS	M:15.9949@M(1.0000)GQAGSTISNSHAQPFDFPDDSQNAK;STY:79.9663@MGQAGS(0.0249)T(0.5884)IS(0.5382)NS(0.5382)HAQPFDFPDDS(0.3103)QNAK;
MGQAGSTISNSHAQPFDFPDDSQNAK	M[15.9949]GQAGS[79.9663]TISNSHAQPFDFPDDSQNAK	R	K	320	345	26	3	1M(15.9949),6S(79.9663)	sp|P23242|CXA1_MOUSE	P23242	CXA1_MOUSE	Gja1	Gap junction alpha-1 protein			1	7.8573104E7	MS/MS	M:15.9949@M(1.0000)GQAGSTISNSHAQPFDFPDDSQNAK;STY:79.9663@MGQAGS(0.3270)T(0.3270)IS(0.3270)NS(0.0086)HAQPFDFPDDS(0.0105)QNAK;
MGQAGSTISNSHAQPFDFPDDSQNAK	M[15.9949]GQAGS[79.9663]T[79.9663]ISNSHAQPFDFPDDSQNAK	R	K	320	345	26	3	1M(15.9949),6S(79.9663),7T(79.9663)	sp|P23242|CXA1_MOUSE	P23242	CXA1_MOUSE	Gja1	Gap junction alpha-1 protein			1	0	MS/MS	M:15.9949@M(1.0000)GQAGSTISNSHAQPFDFPDDSQNAK;STY:79.9663@MGQAGS(0.4530)T(0.4530)IS(0.4452)NS(0.4452)HAQPFDFPDDS(0.2037)QNAK;
MLAESDDSGDEESVSQTDK	M[15.9949]LAES[79.9663]DDS[79.9663]GDEESVSQTDK	K	T	184	202	19	2	1M(15.9949),5S(79.9663),8S(79.9663)	sp|Q3B7Z2|OSBP1_MOUSE	Q3B7Z2	OSBP1_MOUSE	Osbp	Oxysterol-binding protein 1			4	7.8999976E7	MS/MS	M:15.9949@M(1.0000)LAESDDSGDEESVSQTDK;STY:79.9663@MLAES(0.9101)DDS(0.9101)GDEES(0.0673)VS(0.0590)QT(0.0535)DK;
MQAESQSPTNVDLEDK	M[15.9949]QAES[79.9663]QSPTNVDLEDK	R	E	1057	1072	16	2	1M(15.9949),5S(79.9663)	sp|P58871|TB182_MOUSE	P58871	TB182_MOUSE	Tnks1bp1	182 kDa tankyrase-1-binding protein			1	0	MS/MS	M:15.9949@M(1.0000)QAESQSPTNVDLEDK;STY:79.9663@MQAES(0.3426)QS(0.3426)PT(0.3148)NVDLEDK;
MQVDQEEPHTEEQQQQPQTPAENK	M[15.9949]QVDQEEPHTEEQQQQPQT[79.9663]PAENK	K	A	522	545	24	3	19T(79.9663),1M(15.9949)	sp|Q61316|HSP74_MOUSE	Q61316	HSP74_MOUSE	Hspa4	Heat shock 70 kDa protein 4			1	2.3645424E7	MS/MS	M:15.9949@M(1.0000)QVDQEEPHTEEQQQQPQTPAENK;STY:79.9663@MQVDQEEPHT(0.5000)EEQQQQPQT(0.5000)PAENK;
MSESLDTADPAVTGAK	M[15.9949]S[79.9663]ESLDTADPAVTGAK	K	Q	187	202	16	2	1M(15.9949),2S(79.9663)	sp|P63011|RAB3A_MOUSE	P63011	RAB3A_MOUSE	Rab3a	Ras-related protein Rab-3A			1	0	MS/MS	M:15.9949@M(1.0000)SESLDTADPAVTGAK;STY:79.9663@MS(0.4321)ES(0.4321)LDT(0.0127)ADPAVT(0.1230)GAK;
MSGFIYQGK	M[15.9949]S[79.9663]GFIYQGK	R	L	496	504	9	2	1M(15.9949),2S(79.9663)	sp|Q9ES28|ARHG7_MOUSE	Q9ES28	ARHG7_MOUSE	Arhgef7	Rho guanine nucleotide exchange factor 7			1	1.6941408E7	MS/MS	M:15.9949@M(1.0000)SGFIYQGK;STY:79.9663@MS(0.5672)GFIY(0.4328)QGK;
NAEAVKSPEK	NAEAVKS[79.9663]PEK	R	E	819	828	10	2	7S(79.9663)	sp|O54774|AP3D1_MOUSE	O54774	AP3D1_MOUSE	Ap3d1	AP-3 complex subunit delta-1			1	0	MS/MS	STY:79.9663@NAEAVKS(1.0000)PEK;
NAQLKHAGRYTCTAQTIVDNSSASADLVVR	NAQLKHAGRYTC[57.0215]T[79.9663]AQT[79.9663]IVDNSSAS[79.9663]ADLVVR	R	G	574	603	30	3	12C(57.0215),13T(79.9663),16T(79.9663),24S(79.9663)	sp|P12960|CNTN1_MOUSE	P12960	CNTN1_MOUSE	Cntn1	Contactin-1			1	0	MS/MS	STY:79.9663@NAQLKHAGRY(0.1216)T(0.1216)CT(0.7691)AQT(0.7691)IVDNS(0.3702)S(0.0612)AS(0.7873)ADLVVR;
NCPSPMQTGAATDDSK	NC[57.0215]PSPMQTGAATDDS[79.9663]K	R	T	35	50	16	2	15S(79.9663),2C(57.0215)	sp|Q61701|ELAV4_MOUSE	Q61701	ELAV4_MOUSE	Elavl4	ELAV-like protein 4			1	2.6809864E7	MS/MS	STY:79.9663@NCPS(0.2294)PMQT(0.0212)GAAT(0.0212)DDS(0.7283)K;
NDESQLSPATR	NDESQLS[79.9663]PATR	R	G	722	732	11	2	7S(79.9663)	sp|Q9QXS1|PLEC_MOUSE	Q9QXS1	PLEC_MOUSE	Plec	Plectin			1	2.3049894E7	MS/MS	STY:79.9663@NDES(0.0184)QLS(0.4908)PAT(0.4908)R;
NDGVKESSESTNTTIEDEDTK	NDGVKESSESTNT[79.9663]T[79.9663]IEDEDTK	K	V	324	344	21	3	13T(79.9663),14T(79.9663)	sp|P11798|KCC2A_MOUSE	P11798	KCC2A_MOUSE	Camk2a	Calcium/calmodulin-dependent protein kinase type II subunit alpha			1	4.6190732E7	MS/MS	STY:79.9663@NDGVKES(0.1384)S(0.1384)ES(0.1384)T(0.1384)NT(0.7135)T(0.7135)IEDEDT(0.0194)K;
NDGVKESSESTNTTIEDEDTK	NDGVKESSEST[79.9663]NT[79.9663]TIEDEDTK	K	V	324	344	21	3	11T(79.9663),13T(79.9663)	sp|P11798|KCC2A_MOUSE	P11798	KCC2A_MOUSE	Camk2a	Calcium/calmodulin-dependent protein kinase type II subunit alpha			1	4.6190732E7	MS/MS	STY:79.9663@NDGVKES(0.0509)S(0.0914)ES(0.0914)T(0.8608)NT(0.8608)T(0.0225)IEDEDT(0.0221)K;
NDGVKESSESTNTTIEDEDTK	NDGVKESS[79.9663]ESTNTTIEDEDTK	K	V	324	344	21	3	8S(79.9663)	sp|P11798|KCC2A_MOUSE	P11798	KCC2A_MOUSE	Camk2a	Calcium/calmodulin-dependent protein kinase type II subunit alpha			1	2.4681048E7	MS/MS	STY:79.9663@NDGVKES(0.0068)S(0.3253)ES(0.3253)T(0.3253)NT(0.0058)T(0.0058)IEDEDT(0.0057)K;
NDGVKESSESTNTTIEDEDTK	NDGVKES[79.9663]SESTNTTIEDEDTK	K	V	324	344	21	3	7S(79.9663)	sp|P11798|KCC2A_MOUSE	P11798	KCC2A_MOUSE	Camk2a	Calcium/calmodulin-dependent protein kinase type II subunit alpha			1	2.4681048E7	MS/MS	STY:79.9663@NDGVKES(0.1947)S(0.1947)ES(0.1947)T(0.1947)NT(0.1947)T(0.0078)IEDEDT(0.0185)K;
NDGVKESSESTNTTIEDEDTK	NDGVKES[79.9663]SES[79.9663]TNTTIEDEDTK	K	V	324	344	21	3	10S(79.9663),7S(79.9663)	sp|P11798|KCC2A_MOUSE	P11798	KCC2A_MOUSE	Camk2a	Calcium/calmodulin-dependent protein kinase type II subunit alpha			1	4.6190732E7	MS/MS	STY:79.9663@NDGVKES(0.5957)S(0.5957)ES(0.6592)T(0.0308)NT(0.0497)T(0.0429)IEDEDT(0.0262)K;
NDGVKESSESTNTTIEDEDTK	NDGVKES[79.9663]S[79.9663]ESTNTTIEDEDTK	K	V	324	344	21	3	7S(79.9663),8S(79.9663)	sp|P11798|KCC2A_MOUSE	P11798	KCC2A_MOUSE	Camk2a	Calcium/calmodulin-dependent protein kinase type II subunit alpha			1	4.6190732E7	MS/MS	STY:79.9663@NDGVKES(0.4702)S(0.4702)ES(0.0512)T(0.0512)NT(0.4702)T(0.4702)IEDEDT(0.0169)K;
NDGVKESSESTNTTIEDEDTK	NDGVKES[79.9663]S[79.9663]EST[79.9663]NTTIEDEDTK	K	V	324	344	21	3	11T(79.9663),7S(79.9663),8S(79.9663)	sp|P11798|KCC2A_MOUSE	P11798	KCC2A_MOUSE	Camk2a	Calcium/calmodulin-dependent protein kinase type II subunit alpha			1	2.1307066E7	MS/MS	STY:79.9663@NDGVKES(0.5025)S(0.5025)ES(0.4612)T(0.5025)NT(0.5025)T(0.5025)IEDEDT(0.0261)K;
NDGVKESSESTNTTIEDEDTK	NDGVKES[79.9663]S[79.9663]ES[79.9663]TNTTIEDEDTK	K	V	324	344	21	3	10S(79.9663),7S(79.9663),8S(79.9663)	sp|P11798|KCC2A_MOUSE	P11798	KCC2A_MOUSE	Camk2a	Calcium/calmodulin-dependent protein kinase type II subunit alpha			2	3.1407972E7	MS/MS	STY:79.9663@NDGVKES(0.7642)S(0.7642)ES(0.7642)T(0.0544)NT(0.2889)T(0.2889)IEDEDT(0.0750)K;
NDLQSPTEHISDYGFGGVMGR	NDLQS[79.9663]PTEHISDYGFGGVM[15.9949]GR	K	V	833	853	21	3	19M(15.9949),5S(79.9663)	sp|Q812A2|SRGP3_MOUSE	Q812A2	SRGP3_MOUSE	Srgap3	SLIT-ROBO Rho GTPase-activating protein 3			2	1.4576441E7	MS/MS	M:15.9949@NDLQSPTEHISDYGFGGVM(1.0000)GR;STY:79.9663@NDLQS(0.9305)PT(0.0249)EHIS(0.0249)DY(0.0197)GFGGVMGR;
NDSIVTPSPPQAR	NDSIVT[79.9663]PS[79.9663]PPQAR	R	V	144	156	13	2	6T(79.9663),8S(79.9663)	sp|Q6PCP5|MFF_MOUSE	Q6PCP5	MFF_MOUSE	Mff	Mitochondrial fission factor			2	5.6927744E7	MS/MS	STY:79.9663@NDS(0.3265)IVT(0.8368)PS(0.8368)PPQAR;
NDSIVTPSPPQAR	NDS[79.9663]IVT[79.9663]PSPPQAR	R	V	144	156	13	2	3S(79.9663),6T(79.9663)	sp|Q6PCP5|MFF_MOUSE	Q6PCP5	MFF_MOUSE	Mff	Mitochondrial fission factor			3	0	MS/MS	STY:79.9663@NDS(0.6913)IVT(0.6544)PS(0.6544)PPQAR;
NDSIVTPSPPQAR	NDS[79.9663]IVT[79.9663]PS[79.9663]PPQAR	R	V	144	156	13	2	3S(79.9663),6T(79.9663),8S(79.9663)	sp|Q6PCP5|MFF_MOUSE	Q6PCP5	MFF_MOUSE	Mff	Mitochondrial fission factor			3	4.7372004E7	MS/MS	STY:79.9663@NDS(1.0000)IVT(1.0000)PS(1.0000)PPQAR;
NEEDEGHSNSSPR	NEEDEGHSNS[79.9663]SPR	K	H	73	85	13	2	10S(79.9663)	sp|Q60668|HNRPD_MOUSE	Q60668	HNRPD_MOUSE	Hnrnpd	Heterogeneous nuclear ribonucleoprotein D0			1	7.5795104E7	MS/MS	STY:79.9663@NEEDEGHS(0.0419)NS(0.4790)S(0.4790)PR;
NEEDEGHSNSSPR	NEEDEGHSNS[79.9663]S[79.9663]PR	K	H	73	85	13	2	10S(79.9663),11S(79.9663)	sp|Q60668|HNRPD_MOUSE	Q60668	HNRPD_MOUSE	Hnrnpd	Heterogeneous nuclear ribonucleoprotein D0			1	0	MS/MS	STY:79.9663@NEEDEGHS(0.2856)NS(0.8572)S(0.8572)PR;
NEEDEGHSNSSPR	NEEDEGHS[79.9663]NSSPR	K	H	73	85	13	2	8S(79.9663)	sp|Q60668|HNRPD_MOUSE	Q60668	HNRPD_MOUSE	Hnrnpd	Heterogeneous nuclear ribonucleoprotein D0			4	5.0819508E7	MS/MS	STY:79.9663@NEEDEGHS(0.7307)NS(0.1346)S(0.1346)PR;
NEKLSPVSPSAK	NEKLSPVS[79.9663]PS[79.9663]AK	K	T	1812	1823	12	2	10S(79.9663),8S(79.9663)	sp|Q8C8R3|ANK2_MOUSE	Q8C8R3	ANK2_MOUSE	Ank2	Ankyrin-2			1	6.8247696E7	MS/MS	STY:79.9663@NEKLS(0.1199)PVS(0.9400)PS(0.9401)AK;
NEKLSPVSPSAK	NEKLS[79.9663]PVSPS[79.9663]AK	K	T	1812	1823	12	2	10S(79.9663),5S(79.9663)	sp|Q8C8R3|ANK2_MOUSE	Q8C8R3	ANK2_MOUSE	Ank2	Ankyrin-2			2	2.5716582E7	MS/MS	STY:79.9663@NEKLS(0.9468)PVS(0.1063)PS(0.9468)AK;
NEKLSPVSPSAK	NEKLS[79.9663]PVS[79.9663]PSAK	K	T	1812	1823	12	2	5S(79.9663),8S(79.9663)	sp|Q8C8R3|ANK2_MOUSE	Q8C8R3	ANK2_MOUSE	Ank2	Ankyrin-2			1	4.6430524E7	MS/MS	STY:79.9663@NEKLS(0.9498)PVS(0.9498)PS(0.1004)AK;
NEKSEEEQSSASVK	NEKS[79.9663]EEEQSSASVK	K	K	238	251	14	2	4S(79.9663)	sp|Q9Z204|HNRPC_MOUSE	Q9Z204	HNRPC_MOUSE	Hnrnpc	Heterogeneous nuclear ribonucleoproteins C1/C2			1	0	MS/MS	STY:79.9663@NEKS(0.9017)EEEQS(0.0349)S(0.0349)AS(0.0285)VK;
NGSLDSPGKQDAEDEEDEEDEK	NGS[79.9663]LDSPGKQDAEDEEDEEDEK	K	D	134	155	22	3	3S(79.9663)	sp|O35685|NUDC_MOUSE	O35685	NUDC_MOUSE	Nudc	Nuclear migration protein nudC			1	0	MS/MS	STY:79.9663@NGS(0.7665)LDS(0.2335)PGKQDAEDEEDEEDEK;
NHPGSDTSPEAEASSGGGGVALK	NHPGSDT[79.9663]SPEAEASSGGGGVALK	K	K	14	36	23	2	7T(79.9663)	sp|Q9QXW9|LAT2_MOUSE	Q9QXW9	LAT2_MOUSE	Slc7a8	Large neutral amino acids transporter small subunit 2			1	1.1029448E7	MS/MS	STY:79.9663@NHPGS(0.0307)DT(0.4481)S(0.4481)PEAEAS(0.0366)S(0.0366)GGGGVALK;
NIQQDNSEAGTQPQVQTDGQQTSQSPPSPELTSEESK	NIQQDNSEAGTQPQVQTDGQQTSQSPPSPELTSEES[79.9663]K	K	T	531	567	37	3	36S(79.9663)	sp|Q61699|HS105_MOUSE	Q61699	HS105_MOUSE	Hsph1	Heat shock protein 105 kDa			1	0	MS/MS	STY:79.9663@NIQQDNS(0.0675)EAGT(0.0702)QPQVQT(0.1219)DGQQT(0.0380)S(0.0380)QS(0.0380)PPS(0.0068)PELT(0.0098)S(0.0098)EES(0.6000)K;
NIQQDNSEAGTQPQVQTDGQQTSQSPPSPELTSEESK	NIQQDNSEAGTQPQVQTDGQQTSQSPPSPELTS[79.9663]EESK	K	T	531	567	37	4	33S(79.9663)	sp|Q61699|HS105_MOUSE	Q61699	HS105_MOUSE	Hsph1	Heat shock protein 105 kDa			1	1.687678E7	MS/MS	STY:79.9663@NIQQDNS(0.0377)EAGT(0.0415)QPQVQT(0.0220)DGQQT(0.0060)S(0.0060)QS(0.0061)PPS(0.0098)PELT(0.0111)S(0.4298)EES(0.4298)K;
NIQQDNSEAGTQPQVQTDGQQTSQSPPSPELTSEESKTPDADK	NIQQDNSEAGTQPQVQTDGQQTSQSPPSPELT[79.9663]SEES[79.9663]KTPDADK	K	A	531	573	43	4	32T(79.9663),36S(79.9663)	sp|Q61699|HS105_MOUSE	Q61699	HS105_MOUSE	Hsph1	Heat shock protein 105 kDa			1	1.951776E8	MS/MS	STY:79.9663@NIQQDNS(0.3263)EAGT(0.2996)QPQVQT(0.1164)DGQQT(0.0270)S(0.0270)QS(0.0277)PPS(0.0691)PELT(0.3849)S(0.0080)EES(0.3570)KT(0.3570)PDADK;
NIQQDNSEAGTQPQVQTDGQQTSQSPPSPELTSEESK	NIQQDNSEAGTQPQVQTDGQQTSQSPPS[79.9663]PELTSEESK	K	T	531	567	37	3,4	28S(79.9663)	sp|Q61699|HS105_MOUSE	Q61699	HS105_MOUSE	Hsph1	Heat shock protein 105 kDa			6	3.0004704E8	MS/MS	STY:79.9663@NIQQDNS(0.0109)EAGT(0.0107)QPQVQT(0.0074)DGQQT(0.0074)S(0.0074)QS(0.0064)PPS(0.8339)PELT(0.0408)S(0.0386)EES(0.0365)K;
NIQQDNSEAGTQPQVQTDGQQTSQSPPSPELTSEESKTPDADK	NIQQDNSEAGTQPQVQTDGQQTSQSPPS[79.9663]PELTSEESKT[79.9663]PDADK	K	A	531	573	43	4	28S(79.9663),38T(79.9663)	sp|Q61699|HS105_MOUSE	Q61699	HS105_MOUSE	Hsph1	Heat shock protein 105 kDa			2	1.951776E8	MS/MS	STY:79.9663@NIQQDNS(0.0185)EAGT(0.0445)QPQVQT(0.0445)DGQQT(0.0353)S(0.0353)QS(0.0353)PPS(0.8105)PELT(0.0514)S(0.0514)EES(0.0825)KT(0.7907)PDADK;
NIQQDNSEAGTQPQVQTDGQQTSQSPPSPELTSEESKTPDADK	NIQQDNSEAGTQPQVQTDGQQTSQSPPS[79.9663]PELTS[79.9663]EESKTPDADK	K	A	531	573	43	4	28S(79.9663),33S(79.9663)	sp|Q61699|HS105_MOUSE	Q61699	HS105_MOUSE	Hsph1	Heat shock protein 105 kDa			1	1.951776E8	MS/MS	STY:79.9663@NIQQDNS(0.0474)EAGT(0.1130)QPQVQT(0.0997)DGQQT(0.0711)S(0.0706)QS(0.0101)PPS(0.7533)PELT(0.0438)S(0.7693)EES(0.0109)KT(0.0108)PDADK;
NIQQDNSEAGTQPQVQTDGQQTSQSPPSPELTSEESK	NIQQDNSEAGTQPQVQTDGQQTSQS[79.9663]PPSPELTSEESK	K	T	531	567	37	3,4	25S(79.9663)	sp|Q61699|HS105_MOUSE	Q61699	HS105_MOUSE	Hsph1	Heat shock protein 105 kDa			3	4.80564704E8	MS/MS	STY:79.9663@NIQQDNS(0.0152)EAGT(0.0125)QPQVQT(0.0092)DGQQT(0.0063)S(0.0064)QS(0.9232)PPS(0.0069)PELT(0.0070)S(0.0067)EES(0.0067)K;
NIQQDNSEAGTQPQVQTDGQQTSQSPPSPELTSEESKTPDADK	NIQQDNSEAGTQPQVQTDGQQTSQS[79.9663]PPSPELT[79.9663]S[79.9663]EESKTPDADK	K	A	531	573	43	4	25S(79.9663),32T(79.9663),33S(79.9663)	sp|Q61699|HS105_MOUSE	Q61699	HS105_MOUSE	Hsph1	Heat shock protein 105 kDa			1	8.4907856E7	MS/MS	STY:79.9663@NIQQDNS(0.0610)EAGT(0.0193)QPQVQT(0.0161)DGQQT(0.0174)S(0.0230)QS(0.6987)PPS(0.0170)PELT(0.5369)S(0.5369)EES(0.5369)KT(0.5369)PDADK;
NIQQDNSEAGTQPQVQTDGQQTSQSPPSPELTSEESK	NIQQDNSEAGTQPQVQTDGQQTS[79.9663]QSPPSPELTSEESK	K	T	531	567	37	3	23S(79.9663)	sp|Q61699|HS105_MOUSE	Q61699	HS105_MOUSE	Hsph1	Heat shock protein 105 kDa			1	2.49655584E8	MS/MS	STY:79.9663@NIQQDNS(0.0268)EAGT(0.0154)QPQVQT(0.0239)DGQQT(0.0081)S(0.8829)QS(0.0072)PPS(0.0060)PELT(0.0087)S(0.0083)EES(0.0126)K;
NIQQDNSEAGTQPQVQTDGQQTSQSPPSPELTSEESK	NIQQDNSEAGTQPQVQTDGQQT[79.9663]SQSPPSPELTSEESK	K	T	531	567	37	3	22T(79.9663)	sp|Q61699|HS105_MOUSE	Q61699	HS105_MOUSE	Hsph1	Heat shock protein 105 kDa			1	0	MS/MS	STY:79.9663@NIQQDNS(0.0095)EAGT(0.0108)QPQVQT(0.0149)DGQQT(0.4489)S(0.4489)QS(0.0222)PPS(0.0222)PELT(0.0075)S(0.0075)EES(0.0075)K;
NIQQDNSEAGTQPQVQTDGQQTSQSPPSPELTSEESKTPDADK	NIQQDNSEAGTQPQVQTDGQQT[79.9663]SQSPPSPELTSEESKTPDADK	K	A	531	573	43	4	22T(79.9663)	sp|Q61699|HS105_MOUSE	Q61699	HS105_MOUSE	Hsph1	Heat shock protein 105 kDa			1	7.0561216E7	MS/MS	STY:79.9663@NIQQDNS(0.0104)EAGT(0.0050)QPQVQT(0.0089)DGQQT(0.3122)S(0.3122)QS(0.0054)PPS(0.1279)PELT(0.1279)S(0.0340)EES(0.0281)KT(0.0281)PDADK;
NIQQDNSEAGTQPQVQTDGQQTSQSPPSPELTSEESK	NIQQDNSEAGTQPQVQT[79.9663]DGQQTSQSPPSPELTSEESK	K	T	531	567	37	3,4	17T(79.9663)	sp|Q61699|HS105_MOUSE	Q61699	HS105_MOUSE	Hsph1	Heat shock protein 105 kDa			2	0	MS/MS	STY:79.9663@NIQQDNS(0.0067)EAGT(0.0068)QPQVQT(0.8821)DGQQT(0.0198)S(0.0198)QS(0.0165)PPS(0.0139)PELT(0.0115)S(0.0115)EES(0.0115)K;
NISLSSEEEAEGLAGHPR	NIS[79.9663]LSS[79.9663]EEEAEGLAGHPR	K	V	478	495	18	3	3S(79.9663),6S(79.9663)	sp|Q5U3K5|RABL6_MOUSE	Q5U3K5	RABL6_MOUSE	Rabl6	Rab-like protein 6			1	1.7286988E7	MS/MS	STY:79.9663@NIS(0.6542)LS(0.6542)S(0.6915)EEEAEGLAGHPR;
NISLSSEEEAEGLAGHPR	NIS[79.9663]LS[79.9663]SEEEAEGLAGHPR	K	V	478	495	18	2	3S(79.9663),5S(79.9663)	sp|Q5U3K5|RABL6_MOUSE	Q5U3K5	RABL6_MOUSE	Rabl6	Rab-like protein 6			1	3.6403232E7	MS/MS	STY:79.9663@NIS(0.6864)LS(0.6568)S(0.6568)EEEAEGLAGHPR;
NKEESSEDEEKESEEEQPPK	NKEES[79.9663]S[79.9663]EDEEKES[79.9663]EEEQPPK	K	K	243	262	20	3	13S(79.9663),5S(79.9663),6S(79.9663)	sp|Q7TNV0|DEK_MOUSE	Q7TNV0	DEK_MOUSE	Dek	Protein DEK			2	3.3164004E7	MS/MS	STY:79.9663@NKEES(1.0000)S(1.0000)EDEEKES(1.0000)EEEQPPK;
NLGSPPKSPTHASPQHTQTEK	NLGS[79.9663]PPKSPTHASPQHTQT[79.9663]EK	R	D	411	431	21	3	19T(79.9663),4S(79.9663)	sp|A2RSJ4|BLT3B_MOUSE	A2RSJ4	BLT3B_MOUSE	Bltp3b	Bridge-like lipid transfer protein family member 3B			1	2.304758E7	MS/MS	STY:79.9663@NLGS(0.8998)PPKS(0.0848)PT(0.0348)HAS(0.0348)PQHT(0.0428)QT(0.9031)EK;
NLGSPPKSPTHASPQHTQTEK	NLGS[79.9663]PPKS[79.9663]PT[79.9663]HASPQHTQTEK	R	D	411	431	21	3	10T(79.9663),4S(79.9663),8S(79.9663)	sp|A2RSJ4|BLT3B_MOUSE	A2RSJ4	BLT3B_MOUSE	Bltp3b	Bridge-like lipid transfer protein family member 3B			1	0	MS/MS	STY:79.9663@NLGS(0.4911)PPKS(0.4911)PT(0.5447)HAS(0.4911)PQHT(0.4911)QT(0.4911)EK;
NLHQSGFSLSGAQIDDNIPR	NLHQSGFSLS[79.9663]GAQIDDNIPR	R	R	533	552	20	3	10S(79.9663)	sp|O08553|DPYL2_MOUSE	O08553	DPYL2_MOUSE	Dpysl2	Dihydropyrimidinase-related protein 2			1	1.6868728E7	MS/MS	STY:79.9663@NLHQS(0.2441)GFS(0.1682)LS(0.5877)GAQIDDNIPR;
NLHQSGFSLSGAQIDDNIPR	NLHQSGFS[79.9663]LSGAQIDDNIPR	R	R	533	552	20	3	8S(79.9663)	sp|O08553|DPYL2_MOUSE	O08553	DPYL2_MOUSE	Dpysl2	Dihydropyrimidinase-related protein 2			1	1.6868728E7	MS/MS	STY:79.9663@NLHQS(0.0295)GFS(0.9402)LS(0.0303)GAQIDDNIPR;
NLHQSNFSLSGAQIDDNNPR	NLHQSNFSLS[79.9663]GAQIDDNNPR	R	R	533	552	20	3	10S(79.9663)	sp|P97427|DPYL1_MOUSE	P97427	DPYL1_MOUSE	Crmp1	Dihydropyrimidinase-related protein 1			1	0	MS/MS	STY:79.9663@NLHQS(0.2740)NFS(0.0579)LS(0.6681)GAQIDDNNPR;
NLHQSGFSLSGAQIDDNIPR	NLHQS[79.9663]GFSLSGAQIDDNIPR	R	R	533	552	20	3	5S(79.9663)	sp|O08553|DPYL2_MOUSE	O08553	DPYL2_MOUSE	Dpysl2	Dihydropyrimidinase-related protein 2			1	1.6376256E7	MS/MS	STY:79.9663@NLHQS(0.4125)GFS(0.3985)LS(0.1890)GAQIDDNIPR;
NLHQSGFSLSGAQIDDNIPR	NLHQS[79.9663]GFS[79.9663]LSGAQIDDNIPR	R	R	533	552	20	3	5S(79.9663),8S(79.9663)	sp|O08553|DPYL2_MOUSE	O08553	DPYL2_MOUSE	Dpysl2	Dihydropyrimidinase-related protein 2			1	1.0936556E7	MS/MS	STY:79.9663@NLHQS(0.6901)GFS(0.6550)LS(0.6550)GAQIDDNIPR;
NLTSSSLNDISDKPEK	NLTSSSLNDIS[79.9663]DKPEK	R	D	252	267	16	2,3	11S(79.9663)	sp|O88343|S4A4_MOUSE	O88343	S4A4_MOUSE	Slc4a4	Electrogenic sodium bicarbonate cotransporter 1			2	1.22122352E8	MS/MS	STY:79.9663@NLT(0.0459)S(0.0459)S(0.2030)S(0.0135)LNDIS(0.6916)DKPEK;
NLTSSSLNDISDKPEK	NLTSSS[79.9663]LNDISDKPEK	R	D	252	267	16	2	6S(79.9663)	sp|O88343|S4A4_MOUSE	O88343	S4A4_MOUSE	Slc4a4	Electrogenic sodium bicarbonate cotransporter 1			1	1.14611856E8	MS/MS	STY:79.9663@NLT(0.0481)S(0.0294)S(0.0294)S(0.8798)LNDIS(0.0131)DKPEK;
NLTSSSLNDISDKPEK	NLT[79.9663]SSSLNDISDKPEK	R	D	252	267	16	3	3T(79.9663)	sp|O88343|S4A4_MOUSE	O88343	S4A4_MOUSE	Slc4a4	Electrogenic sodium bicarbonate cotransporter 1			1	3.7020524E7	MS/MS	STY:79.9663@NLT(0.2463)S(0.2463)S(0.2463)S(0.2310)LNDIS(0.0300)DKPEK;
NPLPSKETIEQEK	NPLPS[79.9663]KETIEQEK	K	Q	33	45	13	2	5S(79.9663)	sp|P20065|TYB4_MOUSE	P20065	TYB4_MOUSE	Tmsb4x	Thymosin beta-4			1	3.8287824E7	MS/MS	STY:79.9663@NPLPS(0.9272)KET(0.0728)IEQEK;
NPPEAATAPASPK	NPPEAATAPAS[79.9663]PK	K	S	995	1007	13	2	11S(79.9663)	sp|P13595|NCAM1_MOUSE	P13595	NCAM1_MOUSE	Ncam1	Neural cell adhesion molecule 1			9	8.1587302E8	MS/MS	STY:79.9663@NPPEAAT(0.0528)APAS(0.9472)PK;
NPPEAATAPASPK	NPPEAAT[79.9663]APASPK	K	S	995	1007	13	2	7T(79.9663)	sp|P13595|NCAM1_MOUSE	P13595	NCAM1_MOUSE	Ncam1	Neural cell adhesion molecule 1			8	8.1587302E8	MS/MS	STY:79.9663@NPPEAAT(0.9395)APAS(0.0605)PK;
NSLETVGTPDSGR	NSLETVGT[79.9663]PDS[79.9663]GR	K	G	51	63	13	2	11S(79.9663),8T(79.9663)	sp|Q9R0N7|SYT7_MOUSE	Q9R0N7	SYT7_MOUSE	Syt7	Synaptotagmin-7			3	2.1300916E7	MS/MS	STY:79.9663@NS(0.0957)LET(0.0520)VGT(0.9262)PDS(0.9262)GR;
NSSAITSPK	NSSAITS[79.9663]PK	K	G	361	369	9	2	7S(79.9663)	sp|P28652|KCC2B_MOUSE	P28652	KCC2B_MOUSE	Camk2b	Calcium/calmodulin-dependent protein kinase type II subunit beta			1	1.6040768E8	MS/MS	STY:79.9663@NS(0.0188)S(0.0188)AIT(0.0188)S(0.9436)PK;
NSSAITSPK	NSSAIT[79.9663]SPK	K	G	361	369	9	2	6T(79.9663)	sp|P28652|KCC2B_MOUSE	P28652	KCC2B_MOUSE	Camk2b	Calcium/calmodulin-dependent protein kinase type II subunit beta			4	2.87463776E8	MS/MS	STY:79.9663@NS(0.0190)S(0.0199)AIT(0.9222)S(0.0389)PK;
NSSNTGVGSPSNTIGR	NSSNTGVGS[79.9663]PSNTIGR	K	T	1080	1095	16	2	9S(79.9663)	sp|Q80TV8|CLAP1_MOUSE	Q80TV8	CLAP1_MOUSE	Clasp1	CLIP-associating protein 1			1	0	MS/MS	STY:79.9663@NS(0.0139)S(0.0169)NT(0.0169)GVGS(0.3174)PS(0.3174)NT(0.3174)IGR;
NSSPPPSPNK	NSSPPPS[79.9663]PNK	R	N	1176	1185	10	2	7S(79.9663)	sp|G5E829|AT2B1_MOUSE	G5E829	AT2B1_MOUSE	Atp2b1	Plasma membrane calcium-transporting ATPase 1			1	2.2144662E7	MS/MS	STY:79.9663@NS(0.0795)S(0.0795)PPPS(0.8409)PNK;
NSSAITSPK	NSS[79.9663]AITSPK	K	G	361	369	9	2	3S(79.9663)	sp|P28652|KCC2B_MOUSE	P28652	KCC2B_MOUSE	Camk2b	Calcium/calmodulin-dependent protein kinase type II subunit beta			1	1.27056104E8	MS/MS	STY:79.9663@NS(0.0183)S(0.9418)AIT(0.0199)S(0.0199)PK;
NSSPPPSPNK	NSS[79.9663]PPPSPNK	R	N	1176	1185	10	2	3S(79.9663)	sp|G5E829|AT2B1_MOUSE	G5E829	AT2B1_MOUSE	Atp2b1	Plasma membrane calcium-transporting ATPase 1			1	0	MS/MS	STY:79.9663@NS(0.4830)S(0.4983)PPPS(0.0188)PNK;
NSSAITSPK	NS[79.9663]SAITSPK	K	G	361	369	9	2	2S(79.9663)	sp|P28652|KCC2B_MOUSE	P28652	KCC2B_MOUSE	Camk2b	Calcium/calmodulin-dependent protein kinase type II subunit beta			3	2.86443776E8	MS/MS	STY:79.9663@NS(0.9435)S(0.0193)AIT(0.0186)S(0.0186)PK;
NSSGSSESSLPNLAR	NS[79.9663]S[79.9663]GSSESSLPNLAR	R	S	934	948	15	2	2S(79.9663),3S(79.9663)	sp|Q3UHJ0|AAK1_MOUSE	Q3UHJ0	AAK1_MOUSE	Aak1	AP2-associated protein kinase 1			1	0	MS/MS	STY:79.9663@NS(0.4903)S(0.4903)GS(0.4903)S(0.4903)ES(0.0195)S(0.0195)LPNLAR;
NTTPTGAAPPAGMTSTR	NT[79.9663]TPTGAAPPAGM[15.9949]TSTR	R	V	845	861	17	2	13M(15.9949),2T(79.9663)	sp|P27546|MAP4_MOUSE	P27546	MAP4_MOUSE	Map4	Microtubule-associated protein 4			1	8472946	MS/MS	M:15.9949@NTTPTGAAPPAGM(1.0000)TSTR;STY:79.9663@NT(0.2643)T(0.2643)PT(0.0056)GAAPPAGMT(0.1371)S(0.1643)T(0.1643)R;
NVPQEESLEDSDVDADFK	NVPQEES[79.9663]LEDSDVDADFK	R	A	50	67	18	2	7S(79.9663)	sp|O35344|IMA4_MOUSE	O35344	IMA4_MOUSE	Kpna3	Importin subunit alpha-4			1	1.8111466E7	MS/MS	STY:79.9663@NVPQEES(0.5899)LEDS(0.4101)DVDADFK;
NVTESSSFSGGDNPHVLYSPEFR	NVTESSS[79.9663]FSGGDNPHVLYSPEFR	K	I	541	563	23	3	7S(79.9663)	sp|P20917|MAG_MOUSE	P20917	MAG_MOUSE	Mag	Myelin-associated glycoprotein			2	4.09640832E8	MS/MS	STY:79.9663@NVT(0.0094)ES(0.0105)S(0.0105)S(0.9230)FS(0.0092)GGDNPHVLY(0.0106)S(0.0268)PEFR;
NVTESSSFSGGDNPHVLYSPEFR	NVTESS[79.9663]SFSGGDNPHVLYSPEFR	K	I	541	563	23	3	6S(79.9663)	sp|P20917|MAG_MOUSE	P20917	MAG_MOUSE	Mag	Myelin-associated glycoprotein			2	4.09640832E8	MS/MS	STY:79.9663@NVT(0.0078)ES(0.0078)S(0.6285)S(0.2502)FS(0.0172)GGDNPHVLY(0.0288)S(0.0598)PEFR;
NVTESSSFSGGDNPHVLYSPEFR	NVTES[79.9663]SSFSGGDNPHVLYSPEFR	K	I	541	563	23	3	5S(79.9663)	sp|P20917|MAG_MOUSE	P20917	MAG_MOUSE	Mag	Myelin-associated glycoprotein			3	4.09640832E8	MS/MS	STY:79.9663@NVT(0.0104)ES(0.6806)S(0.0083)S(0.0083)FS(0.0083)GGDNPHVLY(0.0421)S(0.2421)PEFR;
NVTESSSFSGGDNPHVLYSPEFR	NVT[79.9663]ESSSFSGGDNPHVLYSPEFR	K	I	541	563	23	3	3T(79.9663)	sp|P20917|MAG_MOUSE	P20917	MAG_MOUSE	Mag	Myelin-associated glycoprotein			3	4.09640832E8	MS/MS	STY:79.9663@NVT(0.9074)ES(0.0237)S(0.0115)S(0.0115)FS(0.0092)GGDNPHVLY(0.0194)S(0.0173)PEFR;
NVTESSSFSGGDNPHVLYSPEFR	NVT[79.9663]ESSSFS[79.9663]GGDNPHVLYSPEFR	K	I	541	563	23	3	3T(79.9663),9S(79.9663)	sp|P20917|MAG_MOUSE	P20917	MAG_MOUSE	Mag	Myelin-associated glycoprotein			1	0	MS/MS	STY:79.9663@NVT(0.8462)ES(0.0908)S(0.0908)S(0.0908)FS(0.8394)GGDNPHVLY(0.0210)S(0.0210)PEFR;
PAAQSEEETATSPAASPTPQSAER	PAAQSEEETAT[79.9663]SPAAS[79.9663]PTPQSAER	K	S	64	87	24	3	11T(79.9663),16S(79.9663)	sp|Q8JZQ9|EIF3B_MOUSE	Q8JZQ9	EIF3B_MOUSE	Eif3b	Eukaryotic translation initiation factor 3 subunit B			2	1.75191248E8	MS/MS	STY:79.9663@PAAQS(0.0756)EEET(0.0216)AT(0.9212)S(0.0226)PAAS(0.9031)PT(0.0280)PQS(0.0278)AER;
PAAQSEEETATSPAASPTPQSAER	PAAQS[79.9663]EEETATS[79.9663]PAASPTPQSAER	K	S	64	87	24	3	12S(79.9663),5S(79.9663)	sp|Q8JZQ9|EIF3B_MOUSE	Q8JZQ9	EIF3B_MOUSE	Eif3b	Eukaryotic translation initiation factor 3 subunit B			1	1.73931536E8	MS/MS	STY:79.9663@PAAQS(0.4309)EEET(0.0395)AT(0.0395)S(0.4335)PAAS(0.3382)PT(0.3614)PQS(0.3570)AER;
PAPTVPAAPSSPDATSEPK	PAPTVPAAPSSPDATS[79.9663]EPK	K	G	80	98	19	2,3	16S(79.9663)	sp|Q9JKC6|CEND_MOUSE	Q9JKC6	CEND_MOUSE	Cend1	Cell cycle exit and neuronal differentiation protein 1			2	1.62965965E9	MS/MS	STY:79.9663@PAPT(0.0136)VPAAPS(0.0206)S(0.0206)PDAT(0.0206)S(0.9247)EPK;
PAPTVPAAPSSPDATSEPK	PAPTVPAAPSSPDAT[79.9663]SEPK	K	G	80	98	19	2,3	15T(79.9663)	sp|Q9JKC6|CEND_MOUSE	Q9JKC6	CEND_MOUSE	Cend1	Cell cycle exit and neuronal differentiation protein 1			2	3.04170675E9	MS/MS	STY:79.9663@PAPT(0.0104)VPAAPS(0.0105)S(0.0105)PDAT(0.4843)S(0.4843)EPK;
PAPTVPAAPSSPDATSEPK	PAPTVPAAPSSPDAT[79.9663]S[79.9663]EPK	K	G	80	98	19	2,3	15T(79.9663),16S(79.9663)	sp|Q9JKC6|CEND_MOUSE	Q9JKC6	CEND_MOUSE	Cend1	Cell cycle exit and neuronal differentiation protein 1			2	3.558716E7	MS/MS	STY:79.9663@PAPT(0.0927)VPAAPS(0.2803)S(0.2803)PDAT(0.6733)S(0.6733)EPK;
PAPTVPAAPSSPDATSEPK	PAPTVPAAPSS[79.9663]PDATSEPK	K	G	80	98	19	2,3	11S(79.9663)	sp|Q9JKC6|CEND_MOUSE	Q9JKC6	CEND_MOUSE	Cend1	Cell cycle exit and neuronal differentiation protein 1			4	1.62965965E9	MS/MS	STY:79.9663@PAPT(0.0407)VPAAPS(0.0152)S(0.9153)PDAT(0.0144)S(0.0144)EPK;
PAPTVPAAPSSPDATSEPK	PAPTVPAAPSS[79.9663]PDAT[79.9663]SEPK	K	G	80	98	19	2,3	11S(79.9663),15T(79.9663)	sp|Q9JKC6|CEND_MOUSE	Q9JKC6	CEND_MOUSE	Cend1	Cell cycle exit and neuronal differentiation protein 1			3	7.8815066E8	MS/MS	STY:79.9663@PAPT(0.0287)VPAAPS(0.0308)S(0.7166)PDAT(0.6119)S(0.6119)EPK;
PAPTVPAAPSSPDATSEPK	PAPTVPAAPS[79.9663]SPDATSEPK	K	G	80	98	19	2,3	10S(79.9663)	sp|Q9JKC6|CEND_MOUSE	Q9JKC6	CEND_MOUSE	Cend1	Cell cycle exit and neuronal differentiation protein 1			13	4.7122135E9	MS/MS	STY:79.9663@PAPT(0.0161)VPAAPS(0.9353)S(0.0154)PDAT(0.0151)S(0.0182)EPK;
PAPTVPAAPSSPDATSEPK	PAPTVPAAPS[79.9663]SPDATS[79.9663]EPK	K	G	80	98	19	2	10S(79.9663),16S(79.9663)	sp|Q9JKC6|CEND_MOUSE	Q9JKC6	CEND_MOUSE	Cend1	Cell cycle exit and neuronal differentiation protein 1			1	6.3843168E8	MS/MS	STY:79.9663@PAPT(0.0310)VPAAPS(0.6119)S(0.6119)PDAT(0.0285)S(0.7167)EPK;
PAPTVPAAPSSPDATSEPK	PAPTVPAAPS[79.9663]SPDAT[79.9663]SEPK	K	G	80	98	19	2	10S(79.9663),15T(79.9663)	sp|Q9JKC6|CEND_MOUSE	Q9JKC6	CEND_MOUSE	Cend1	Cell cycle exit and neuronal differentiation protein 1			1	6.3843168E8	MS/MS	STY:79.9663@PAPT(0.0271)VPAAPS(0.7130)S(0.0411)PDAT(0.6094)S(0.6094)EPK;
PAPTVPAAPSSPDATSEPKGPGDGAEEDESNTGGR	PAPTVPAAPS[79.9663]SPDAT[79.9663]SEPKGPGDGAEEDESNTGGR	K	G	80	114	35	3	10S(79.9663),15T(79.9663)	sp|Q9JKC6|CEND_MOUSE	Q9JKC6	CEND_MOUSE	Cend1	Cell cycle exit and neuronal differentiation protein 1			1	4.4259464E7	MS/MS	STY:79.9663@PAPT(0.0421)VPAAPS(0.6154)S(0.3479)PDAT(0.4793)S(0.4793)EPKGPGDGAEEDES(0.0180)NT(0.0180)GGR;
PAPTVPAAPSSPDATSEPK	PAPTVPAAPS[79.9663]S[79.9663]PDATSEPK	K	G	80	98	19	2,3	10S(79.9663),11S(79.9663)	sp|Q9JKC6|CEND_MOUSE	Q9JKC6	CEND_MOUSE	Cend1	Cell cycle exit and neuronal differentiation protein 1			3	3.558716E7	MS/MS	STY:79.9663@PAPT(0.0354)VPAAPS(0.9133)S(0.9133)PDAT(0.0690)S(0.0690)EPK;
PAPTVPAAPSSPDATSEPKGPGDGAEEDESNTGGR	PAPTVPAAPS[79.9663]S[79.9663]PDATSEPKGPGDGAEEDESNTGGR	K	G	80	114	35	3,4	10S(79.9663),11S(79.9663)	sp|Q9JKC6|CEND_MOUSE	Q9JKC6	CEND_MOUSE	Cend1	Cell cycle exit and neuronal differentiation protein 1			3	6.8676992E7	MS/MS	STY:79.9663@PAPT(0.0248)VPAAPS(0.9274)S(0.9269)PDAT(0.0334)S(0.0334)EPKGPGDGAEEDES(0.0270)NT(0.0270)GGR;
PAPTVPAAPSSPDATSEPK	PAPT[79.9663]VPAAPSSPDATSEPK	K	G	80	98	19	3	4T(79.9663)	sp|Q9JKC6|CEND_MOUSE	Q9JKC6	CEND_MOUSE	Cend1	Cell cycle exit and neuronal differentiation protein 1			1	0	MS/MS	STY:79.9663@PAPT(0.5863)VPAAPS(0.1476)S(0.1476)PDAT(0.0666)S(0.0520)EPK;
PAPTVPAAPSSPDATSEPKGPGDGAEEDESNTGGR	PAPT[79.9663]VPAAPSSPDATS[79.9663]EPKGPGDGAEEDESNTGGR	K	G	80	114	35	3	16S(79.9663),4T(79.9663)	sp|Q9JKC6|CEND_MOUSE	Q9JKC6	CEND_MOUSE	Cend1	Cell cycle exit and neuronal differentiation protein 1			1	5.2143876E7	MS/MS	STY:79.9663@PAPT(0.5211)VPAAPS(0.3839)S(0.3839)PDAT(0.0373)S(0.4713)EPKGPGDGAEEDES(0.1064)NT(0.0960)GGR;
PAPTVPAAPSSPDATSEPK	PAPT[79.9663]VPAAPSSPDAT[79.9663]SEPK	K	G	80	98	19	2	15T(79.9663),4T(79.9663)	sp|Q9JKC6|CEND_MOUSE	Q9JKC6	CEND_MOUSE	Cend1	Cell cycle exit and neuronal differentiation protein 1			1	0	MS/MS	STY:79.9663@PAPT(0.6394)VPAAPS(0.1694)S(0.0995)PDAT(0.5459)S(0.5459)EPK;
PAPTVPAAPSSPDATSEPK	PAPT[79.9663]VPAAPS[79.9663]SPDATSEPK	K	G	80	98	19	2,3	10S(79.9663),4T(79.9663)	sp|Q9JKC6|CEND_MOUSE	Q9JKC6	CEND_MOUSE	Cend1	Cell cycle exit and neuronal differentiation protein 1			2	1.49718976E8	MS/MS	STY:79.9663@PAPT(0.6407)VPAAPS(0.6459)S(0.2807)PDAT(0.2164)S(0.2164)EPK;
PAQTPVLTSPAPADSTPGDSSR	PAQTPVLT[79.9663]SPAPADSTPGDSSR	K	S	152	173	22	3	8T(79.9663)	sp|P54728|RD23B_MOUSE	P54728	RD23B_MOUSE	Rad23b	UV excision repair protein RAD23 homolog B			1	0	MS/MS	STY:79.9663@PAQT(0.0258)PVLT(0.4620)S(0.4620)PAPADS(0.0127)T(0.0127)PGDS(0.0123)S(0.0123)R;
PASPALSEGSSSEATTPVISSVAER	PASPALSEGSSSEATT[79.9663]PVIS[79.9663]S[79.9663]VAER	R	F	2224	2248	25	3	16T(79.9663),20S(79.9663),21S(79.9663)	sp|Q9QYR6|MAP1A_MOUSE	Q9QYR6	MAP1A_MOUSE	Map1a	Microtubule-associated protein 1A			1	0	MS/MS	STY:79.9663@PAS(0.2206)PALS(0.1939)EGS(0.2356)S(0.2356)S(0.1427)EAT(0.4591)T(0.4770)PVIS(0.5101)S(0.5253)VAER;
PASPALSEGSSSEATTPVISSVAER	PASPALSEGSS[79.9663]S[79.9663]EATTPVISSVAER	R	F	2224	2248	25	3	11S(79.9663),12S(79.9663)	sp|Q9QYR6|MAP1A_MOUSE	Q9QYR6	MAP1A_MOUSE	Map1a	Microtubule-associated protein 1A			1	8.4876992E7	MS/MS	STY:79.9663@PAS(0.1314)PALS(0.1314)EGS(0.0127)S(0.5276)S(0.5276)EAT(0.5276)T(0.0880)PVIS(0.0268)S(0.0268)VAER;
PASPALSEGSSSEATTPVISSVAER	PASPALSEGS[79.9663]S[79.9663]S[79.9663]EATTPVISSVAER	R	F	2224	2248	25	3	10S(79.9663),11S(79.9663),12S(79.9663)	sp|Q9QYR6|MAP1A_MOUSE	Q9QYR6	MAP1A_MOUSE	Map1a	Microtubule-associated protein 1A			1	0	MS/MS	STY:79.9663@PAS(0.2892)PALS(0.3574)EGS(0.4983)S(0.4394)S(0.4394)EAT(0.3591)T(0.3591)PVIS(0.1291)S(0.1291)VAER;
PASPALSEGSSSEATTPVISSVAER	PASPALS[79.9663]EGSS[79.9663]SEATTPVISSVAER	R	F	2224	2248	25	3	11S(79.9663),7S(79.9663)	sp|Q9QYR6|MAP1A_MOUSE	Q9QYR6	MAP1A_MOUSE	Map1a	Microtubule-associated protein 1A			1	8.4876992E7	MS/MS	STY:79.9663@PAS(0.0198)PALS(0.5716)EGS(0.0403)S(0.4110)S(0.4110)EAT(0.4110)T(0.0155)PVIS(0.0600)S(0.0600)VAER;
PASPALSEGSSSEATTPVISSVAER	PASPALS[79.9663]EGS[79.9663]SSEATTPVISSVAER	R	F	2224	2248	25	3	10S(79.9663),7S(79.9663)	sp|Q9QYR6|MAP1A_MOUSE	Q9QYR6	MAP1A_MOUSE	Map1a	Microtubule-associated protein 1A			2	8.4876992E7	MS/MS	STY:79.9663@PAS(0.5044)PALS(0.5047)EGS(0.6569)S(0.1033)S(0.1033)EAT(0.0330)T(0.0309)PVIS(0.0318)S(0.0318)VAER;
PASPALSEGSSSEATTPVISSVAER	PASPALS[79.9663]EGS[79.9663]S[79.9663]SEATTPVISSVAER	R	F	2224	2248	25	3	10S(79.9663),11S(79.9663),7S(79.9663)	sp|Q9QYR6|MAP1A_MOUSE	Q9QYR6	MAP1A_MOUSE	Map1a	Microtubule-associated protein 1A			1	0	MS/MS	STY:79.9663@PAS(0.0206)PALS(0.7141)EGS(0.7141)S(0.5814)S(0.5814)EAT(0.0279)T(0.2746)PVIS(0.0429)S(0.0429)VAER;
PASSPPSQSASPVKPPSPGTPALHVPAKPPR	PASSPPS[79.9663]QSASPVKPPS[79.9663]PGTPALHVPAKPPR	K	A	1316	1346	31	4	17S(79.9663),7S(79.9663)	sp|Q6P9K8|CSKI1_MOUSE	Q6P9K8	CSKI1_MOUSE	Caskin1	Caskin-1			1	1.03495472E8	MS/MS	STY:79.9663@PAS(0.0998)S(0.0998)PPS(0.4317)QS(0.4317)AS(0.3690)PVKPPS(0.5548)PGT(0.0131)PALHVPAKPPR;
PASPALSEGSSSEATTPVISSVAER	PAS[79.9663]PALSEGSSSEATT[79.9663]PVISSVAER	R	F	2224	2248	25	3	16T(79.9663),3S(79.9663)	sp|Q9QYR6|MAP1A_MOUSE	Q9QYR6	MAP1A_MOUSE	Map1a	Microtubule-associated protein 1A			1	4.2050172E7	MS/MS	STY:79.9663@PAS(0.7574)PALS(0.5043)EGS(0.0141)S(0.0141)S(0.0141)EAT(0.0154)T(0.6249)PVIS(0.0278)S(0.0278)VAER;
PASPALSEGSSSEATTPVISSVAER	PAS[79.9663]PALS[79.9663]EGSSS[79.9663]EATTPVISSVAER	R	F	2224	2248	25	3	12S(79.9663),3S(79.9663),7S(79.9663)	sp|Q9QYR6|MAP1A_MOUSE	Q9QYR6	MAP1A_MOUSE	Map1a	Microtubule-associated protein 1A			1	1.0640792E8	MS/MS	STY:79.9663@PAS(0.7157)PALS(0.7273)EGS(0.0215)S(0.0228)S(0.7271)EAT(0.3125)T(0.3125)PVIS(0.0746)S(0.0861)VAER;
PASPSSVQDR	PAS[79.9663]PSSVQDR	K	S	1913	1922	10	2	3S(79.9663)	sp|Q8BI84|TGO1_MOUSE	Q8BI84	TGO1_MOUSE	Mia3	Transport and Golgi organization protein 1 homolog			1	0	MS/MS	STY:79.9663@PAS(0.9441)PS(0.0280)S(0.0279)VQDR;
PASSPPSQSASPVKPPSPGTPALHVPAKPPR	PAS[79.9663]SPPSQSASPVKPPSPGT[79.9663]PALHVPAKPPR	K	A	1316	1346	31	4	20T(79.9663),3S(79.9663)	sp|Q6P9K8|CSKI1_MOUSE	Q6P9K8	CSKI1_MOUSE	Caskin1	Caskin-1			1	1.03495472E8	MS/MS	STY:79.9663@PAS(0.9406)S(0.0245)PPS(0.0245)QS(0.0234)AS(0.0234)PVKPPS(0.0229)PGT(0.9409)PALHVPAKPPR;
PAVASFNGLSEGSKTDATDGK	PAVASFNGLSEGS[79.9663]KT[79.9663]DATDGK	K	D	1174	1194	21	3	13S(79.9663),15T(79.9663)	sp|P14873|MAP1B_MOUSE	P14873	MAP1B_MOUSE	Map1b	Microtubule-associated protein 1B			2	0	MS/MS	STY:79.9663@PAVAS(0.0456)FNGLS(0.0456)EGS(0.9342)KT(0.9344)DAT(0.0403)DGK;
PAVASFNGLSEGSKTDATDGK	PAVASFNGLS[79.9663]EGSKTDAT[79.9663]DGK	K	D	1174	1194	21	3	10S(79.9663),18T(79.9663)	sp|P14873|MAP1B_MOUSE	P14873	MAP1B_MOUSE	Map1b	Microtubule-associated protein 1B			1	0	MS/MS	STY:79.9663@PAVAS(0.0412)FNGLS(0.9080)EGS(0.0617)KT(0.0617)DAT(0.9275)DGK;
PAVASFNGLSEGSKTDATDGK	PAVASFNGLS[79.9663]EGSKT[79.9663]DATDGK	K	D	1174	1194	21	3	10S(79.9663),15T(79.9663)	sp|P14873|MAP1B_MOUSE	P14873	MAP1B_MOUSE	Map1b	Microtubule-associated protein 1B			1	0	MS/MS	STY:79.9663@PAVAS(0.0843)FNGLS(0.5137)EGS(0.5137)KT(0.5764)DAT(0.3118)DGK;
PAVASFNGLSEGSKTDATDGK	PAVASFNGLS[79.9663]EGS[79.9663]KTDATDGK	K	D	1174	1194	21	3	10S(79.9663),13S(79.9663)	sp|P14873|MAP1B_MOUSE	P14873	MAP1B_MOUSE	Map1b	Microtubule-associated protein 1B			1	0	MS/MS	STY:79.9663@PAVAS(0.0317)FNGLS(0.7194)EGS(0.6757)KT(0.4850)DAT(0.0882)DGK;
PAVASFNGLSEGSKTDATDGK	PAVAS[79.9663]FNGLSEGSKTDAT[79.9663]DGK	K	D	1174	1194	21	2	18T(79.9663),5S(79.9663)	sp|P14873|MAP1B_MOUSE	P14873	MAP1B_MOUSE	Map1b	Microtubule-associated protein 1B			1	0	MS/MS	STY:79.9663@PAVAS(0.6265)FNGLS(0.2493)EGS(0.2493)KT(0.2493)DAT(0.6256)DGK;
PAVASFNGLSEGSKTDATDGK	PAVAS[79.9663]FNGLSEGS[79.9663]KTDATDGK	K	D	1174	1194	21	2	13S(79.9663),5S(79.9663)	sp|P14873|MAP1B_MOUSE	P14873	MAP1B_MOUSE	Map1b	Microtubule-associated protein 1B			1	0	MS/MS	STY:79.9663@PAVAS(0.4233)FNGLS(0.3187)EGS(0.4193)KT(0.4193)DAT(0.4193)DGK;
PEGASNSKLYR	PEGASNSKLY[79.9663]R	R	R	353	363	11	2	10Y(79.9663)	sp|O08576|RUN3A_MOUSE	O08576	RUN3A_MOUSE	Rundc3a	RUN domain-containing protein 3A			1	0	MS/MS	STY:79.9663@PEGAS(0.0304)NS(0.0304)KLY(0.9391)R;
PENAAGSPDEEDYDYESQEK	PENAAGS[79.9663]PDEEDYDYESQEK	K	T	1871	1890	20	2,3	7S(79.9663)	sp|P14873|MAP1B_MOUSE	P14873	MAP1B_MOUSE	Map1b	Microtubule-associated protein 1B			3	3.6524984E7	MS/MS	STY:79.9663@PENAAGS(0.8552)PDEEDY(0.0625)DY(0.0378)ES(0.0445)QEK;
PFSPPIHSSSPPPIAPLAR	PFSPPIHSS[79.9663]SPPPIAPLAR	R	A	482	500	19	3	9S(79.9663)	sp|Q8VD37|SGIP1_MOUSE	Q8VD37	SGIP1_MOUSE	Sgip1	SH3-containing GRB2-like protein 3-interacting protein 1			1	4.582158E7	MS/MS	STY:79.9663@PFS(0.1422)PPIHS(0.0267)S(0.4155)S(0.4155)PPPIAPLAR;
PGEAAVASSPSK	PGEAAVASSPS[79.9663]K	R	A	19	30	12	2	11S(79.9663)	sp|P26645|MARCS_MOUSE	P26645	MARCS_MOUSE	Marcks	Myristoylated alanine-rich C-kinase substrate			2	4.6300652E7	MS/MS	STY:79.9663@PGEAAVAS(0.0331)S(0.0331)PS(0.9338)K;
PGEAAVASSPSK	PGEAAVAS[79.9663]SPSK	R	A	19	30	12	2	8S(79.9663)	sp|P26645|MARCS_MOUSE	P26645	MARCS_MOUSE	Marcks	Myristoylated alanine-rich C-kinase substrate			1	4.6300652E7	MS/MS	STY:79.9663@PGEAAVAS(0.4856)S(0.4856)PS(0.0289)K;
PGEEPSEYTDEEDTK	PGEEPS[79.9663]EYTDEEDTK	K	D	197	211	15	2	6S(79.9663)	sp|Q80UU9|PGRC2_MOUSE	Q80UU9	PGRC2_MOUSE	Pgrmc2	Membrane-associated progesterone receptor component 2			1	0	MS/MS	STY:79.9663@PGEEPS(0.2500)EY(0.2500)T(0.2500)DEEDT(0.2500)K;
PGPTPSGTNVGSSGRSPSK	PGPTPSGTNVGSSGRS[79.9663]PSK	M	A	2	20	19	3	16S(79.9663)	sp|Q9CQS8|SC61B_MOUSE	Q9CQS8	SC61B_MOUSE	Sec61b	Protein transport protein Sec61 subunit beta			1	9637413	MS/MS	STY:79.9663@PGPT(0.0283)PS(0.0181)GT(0.0181)NVGS(0.0161)S(0.0099)GRS(0.8999)PS(0.0096)K;
PGSSQLVHIPEETQENISTSPK	PGSSQLVHIPEETQENISTS[79.9663]PK	R	S	530	551	22	3	20S(79.9663)	sp|Q7TME0|PLPR4_MOUSE	Q7TME0	PLPR4_MOUSE	Plppr4	Phospholipid phosphatase-related protein type 4			1	5.461966E7	MS/MS	STY:79.9663@PGS(0.1435)S(0.1435)QLVHIPEET(0.0526)QENIS(0.0599)T(0.0541)S(0.5465)PK;
PGSSQLVHIPEETQENISTSPK	PGSSQLVHIPEETQENIST[79.9663]SPK	R	S	530	551	22	3	19T(79.9663)	sp|Q7TME0|PLPR4_MOUSE	Q7TME0	PLPR4_MOUSE	Plppr4	Phospholipid phosphatase-related protein type 4			1	5.461966E7	MS/MS	STY:79.9663@PGS(0.0190)S(0.0191)QLVHIPEET(0.0170)QENIS(0.0106)T(0.4671)S(0.4671)PK;
PGSTPSRPSSAK	PGSTPSRPSS[79.9663]AK	K	R	213	224	12	2	10S(79.9663)	sp|Q8R001|MARE2_MOUSE	Q8R001	MARE2_MOUSE	Mapre2	Microtubule-associated protein RP/EB family member 2			1	6.4339576E7	MS/MS	STY:79.9663@PGS(0.1127)T(0.1127)PS(0.0137)RPS(0.0168)S(0.7441)AK;
PGTSTAGTPDGPEAPPGPDASPDASFGK	PGTS[79.9663]T[79.9663]AGTPDGPEAPPGPDASPDASFGK	R	Q	280	307	28	3	4S(79.9663),5T(79.9663)	sp|O35954|PITM1_MOUSE	O35954	PITM1_MOUSE	Pitpnm1	Membrane-associated phosphatidylinositol transfer protein 1			1	0	MS/MS	STY:79.9663@PGT(0.0328)S(0.4316)T(0.4316)AGT(0.2408)PDGPEAPPGPDAS(0.4316)PDAS(0.4316)FGK;
PGTSTAGTPDGPEAPPGPDASPDASFGK	PGT[79.9663]STAGTPDGPEAPPGPDASPDAS[79.9663]FGK	R	Q	280	307	28	3	25S(79.9663),3T(79.9663)	sp|O35954|PITM1_MOUSE	O35954	PITM1_MOUSE	Pitpnm1	Membrane-associated phosphatidylinositol transfer protein 1			1	4.0454384E7	MS/MS	STY:79.9663@PGT(0.7386)S(0.0465)T(0.0465)AGT(0.0438)PDGPEAPPGPDAS(0.4397)PDAS(0.6850)FGK;
PGVGDVSRPFSPPIHSSSPPPIAPLAR	PGVGDVSRPFSPPIHS[79.9663]SS[79.9663]PPPIAPLAR	K	A	474	500	27	3	16S(79.9663),18S(79.9663)	sp|Q8VD37|SGIP1_MOUSE	Q8VD37	SGIP1_MOUSE	Sgip1	SH3-containing GRB2-like protein 3-interacting protein 1			1	2.73970208E8	MS/MS	STY:79.9663@PGVGDVS(0.1776)RPFS(0.4687)PPIHS(0.6406)S(0.0291)S(0.6840)PPPIAPLAR;
PGVGDVSRPFSPPIHSSSPPPIAPLAR	PGVGDVSRPFS[79.9663]PPIHSSS[79.9663]PPPIAPLAR	K	A	474	500	27	4	11S(79.9663),18S(79.9663)	sp|Q8VD37|SGIP1_MOUSE	Q8VD37	SGIP1_MOUSE	Sgip1	SH3-containing GRB2-like protein 3-interacting protein 1			1	1.08841344E8	MS/MS	STY:79.9663@PGVGDVS(0.0273)RPFS(0.6595)PPIHS(0.3384)S(0.3384)S(0.6363)PPPIAPLAR;
PGVGDVSRPFSPPIHSSSPPPIAPLAR	PGVGDVSRPFS[79.9663]PPIHSS[79.9663]SPPPIAPLAR	K	A	474	500	27	3	11S(79.9663),17S(79.9663)	sp|Q8VD37|SGIP1_MOUSE	Q8VD37	SGIP1_MOUSE	Sgip1	SH3-containing GRB2-like protein 3-interacting protein 1			2	2.14855056E8	MS/MS	STY:79.9663@PGVGDVS(0.0249)RPFS(0.6544)PPIHS(0.2035)S(0.5586)S(0.5586)PPPIAPLAR;
PGVGDVSRPFSPPIHSSSPPPIAPLAR	PGVGDVSRPFS[79.9663]PPIHS[79.9663]SSPPPIAPLAR	K	A	474	500	27	3	11S(79.9663),16S(79.9663)	sp|Q8VD37|SGIP1_MOUSE	Q8VD37	SGIP1_MOUSE	Sgip1	SH3-containing GRB2-like protein 3-interacting protein 1			1	2.14855056E8	MS/MS	STY:79.9663@PGVGDVS(0.0292)RPFS(0.7536)PPIHS(0.7148)S(0.0298)S(0.4726)PPPIAPLAR;
PGVTSTSDSEDEDDQEGEK	PGVTSTS[79.9663]DS[79.9663]EDEDDQEGEK	K	K	266	284	19	2	7S(79.9663),9S(79.9663)	sp|Q99JF8|PSIP1_MOUSE	Q99JF8	PSIP1_MOUSE	Psip1	PC4 and SFRS1-interacting protein			1	2.44809552E8	MS/MS	STY:79.9663@PGVT(0.1516)S(0.1516)T(0.1516)S(0.7725)DS(0.7725)EDEDDQEGEK;
PGVTSTSDSEDEDDQEGEK	PGVTS[79.9663]T[79.9663]SDSEDEDDQEGEK	K	K	266	284	19	2,3	5S(79.9663),6T(79.9663)	sp|Q99JF8|PSIP1_MOUSE	Q99JF8	PSIP1_MOUSE	Psip1	PC4 and SFRS1-interacting protein			3	2.8017168E8	MS/MS	STY:79.9663@PGVT(0.0547)S(0.5762)T(0.5762)S(0.5762)DS(0.2168)EDEDDQEGEK;
PGVTSTSDSEDEDDQEGEK	PGVT[79.9663]STSDSEDEDDQEGEK	K	K	266	284	19	2	4T(79.9663)	sp|Q99JF8|PSIP1_MOUSE	Q99JF8	PSIP1_MOUSE	Psip1	PC4 and SFRS1-interacting protein			1	0	MS/MS	STY:79.9663@PGVT(0.3135)S(0.3135)T(0.3135)S(0.0297)DS(0.0297)EDEDDQEGEK;
PGVTSTSDSEDEDDQEGEK	PGVT[79.9663]STSDS[79.9663]EDEDDQEGEK	K	K	266	284	19	2	4T(79.9663),9S(79.9663)	sp|Q99JF8|PSIP1_MOUSE	Q99JF8	PSIP1_MOUSE	Psip1	PC4 and SFRS1-interacting protein			3	2.4772424E8	MS/MS	STY:79.9663@PGVT(0.4711)S(0.4711)T(0.4711)S(0.0351)DS(0.5518)EDEDDQEGEK;
PGVTSTSDSEDEDDQEGEK	PGVT[79.9663]S[79.9663]TSDSEDEDDQEGEK	K	K	266	284	19	2	4T(79.9663),5S(79.9663)	sp|Q99JF8|PSIP1_MOUSE	Q99JF8	PSIP1_MOUSE	Psip1	PC4 and SFRS1-interacting protein			2	2.4772424E8	MS/MS	STY:79.9663@PGVT(0.4000)S(0.4000)T(0.4000)S(0.4000)DS(0.4000)EDEDDQEGEK;
PGVTSTSDSEDEDDQEGEK	PGVT[79.9663]S[79.9663]TSDS[79.9663]EDEDDQEGEK	K	K	266	284	19	2	4T(79.9663),5S(79.9663),9S(79.9663)	sp|Q99JF8|PSIP1_MOUSE	Q99JF8	PSIP1_MOUSE	Psip1	PC4 and SFRS1-interacting protein			1	2.1221284E7	MS/MS	STY:79.9663@PGVT(0.8672)S(0.8672)T(0.1992)S(0.1992)DS(0.8673)EDEDDQEGEK;
PLAAIPSSQEPVNPSSEASPTR	PLAAIPSSQEPVNPS[79.9663]SEASPTR	R	G	378	399	22	3	15S(79.9663)	sp|Q8BTI8|SRRM2_MOUSE	Q8BTI8	SRRM2_MOUSE	Srrm2	Serine/arginine repetitive matrix protein 2			1	1.5909304E7	MS/MS	STY:79.9663@PLAAIPS(0.0916)S(0.0916)QEPVNPS(0.2042)S(0.2042)EAS(0.2042)PT(0.2042)R;
PLDVKSPEAQTPVQEEAK	PLDVKS[79.9663]PEAQTPVQEEAK	K	H	829	846	18	2,3	6S(79.9663)	sp|P19246|NFH_MOUSE	P19246	NFH_MOUSE	Nefh	Neurofilament heavy polypeptide			6	1.93173632E8	MS/MS	STY:79.9663@PLDVKS(0.9382)PEAQT(0.0618)PVQEEAK;
PLDVKSPEAQTPVQEEAK	PLDVKS[79.9663]PEAQT[79.9663]PVQEEAK	K	H	829	846	18	3	11T(79.9663),6S(79.9663)	sp|P19246|NFH_MOUSE	P19246	NFH_MOUSE	Nefh	Neurofilament heavy polypeptide			5	2.3976064E8	MS/MS	STY:79.9663@PLDVKS(1.0000)PEAQT(1.0000)PVQEEAK;
PLESPTSPVSNETTSSFK	PLES[79.9663]PT[79.9663]SPVSNETTSSFK	K	K	267	284	18	2	4S(79.9663),6T(79.9663)	sp|Q9WTQ5|AKA12_MOUSE	Q9WTQ5	AKA12_MOUSE	Akap12	A-kinase anchor protein 12			1	5.7101892E7	MS/MS	STY:79.9663@PLES(0.4877)PT(0.4877)S(0.4877)PVS(0.0160)NET(0.0160)T(0.1682)S(0.1682)S(0.1682)FK;
PLHELIMQLLEETPEEK	PLHELIM[15.9949]QLLEET[79.9663]PEEK	K	Q	208	224	17	3	13T(79.9663),7M(15.9949)	sp|Q61206|PA1B2_MOUSE	Q61206	PA1B2_MOUSE	Pafah1b2	Platelet-activating factor acetylhydrolase IB subunit alpha2			1	1.0265236E7	MS/MS	M:15.9949@PLHELIM(1.0000)QLLEETPEEK;STY:79.9663@PLHELIMQLLEET(1.0000)PEEK;
PLPPYPTEPSSPERSPPSPATDQR	PLPPYPTEPS[79.9663]S[79.9663]PERS[79.9663]PPSPATDQR	K	G	1267	1290	24	3	10S(79.9663),11S(79.9663),15S(79.9663)	sp|Q3V3V9|CARL2_MOUSE	Q3V3V9	CARL2_MOUSE	Carmil2	Capping protein, Arp2/3 and myosin-I linker protein 2			1	0	MS/MS	STY:79.9663@PLPPY(0.3582)PT(0.4429)EPS(0.4483)S(0.4444)PERS(0.4446)PPS(0.4186)PAT(0.4430)DQR;
PLPPYPTEPSSPERSPPSPATDQR	PLPPYPT[79.9663]EPS[79.9663]SPERS[79.9663]PPSPATDQR	K	G	1267	1290	24	4	10S(79.9663),15S(79.9663),7T(79.9663)	sp|Q3V3V9|CARL2_MOUSE	Q3V3V9	CARL2_MOUSE	Carmil2	Capping protein, Arp2/3 and myosin-I linker protein 2			1	3.7219944E7	MS/MS	STY:79.9663@PLPPY(0.4285)PT(0.5900)EPS(0.5900)S(0.5900)PERS(0.6774)PPS(0.0782)PAT(0.0458)DQR;
PLPPYPTEPSSPERSPPSPATDQR	PLPPY[79.9663]PTEPS[79.9663]SPERSPPSPAT[79.9663]DQR	K	G	1267	1290	24	3	10S(79.9663),21T(79.9663),5Y(79.9663)	sp|Q3V3V9|CARL2_MOUSE	Q3V3V9	CARL2_MOUSE	Carmil2	Capping protein, Arp2/3 and myosin-I linker protein 2			1	1.04253328E8	MS/MS	STY:79.9663@PLPPY(0.7008)PT(0.0363)EPS(0.7005)S(0.0407)PERS(0.3057)PPS(0.5986)PAT(0.6173)DQR;
PLPPYPTEPSSPERSPPSPATDQR	PLPPY[79.9663]PTEPS[79.9663]S[79.9663]PERSPPSPATDQR	K	G	1267	1290	24	3	10S(79.9663),11S(79.9663),5Y(79.9663)	sp|Q3V3V9|CARL2_MOUSE	Q3V3V9	CARL2_MOUSE	Carmil2	Capping protein, Arp2/3 and myosin-I linker protein 2			1	1.04253328E8	MS/MS	STY:79.9663@PLPPY(0.5947)PT(0.5947)EPS(0.6850)S(0.6850)PERS(0.0367)PPS(0.2865)PAT(0.1173)DQR;
PLPPYPTEPSSPERSPPSPATDQR	PLPPY[79.9663]PT[79.9663]EPSSPERSPPSPAT[79.9663]DQR	K	G	1267	1290	24	4	21T(79.9663),5Y(79.9663),7T(79.9663)	sp|Q3V3V9|CARL2_MOUSE	Q3V3V9	CARL2_MOUSE	Carmil2	Capping protein, Arp2/3 and myosin-I linker protein 2			1	3.7219944E7	MS/MS	STY:79.9663@PLPPY(0.8637)PT(0.8637)EPS(0.0997)S(0.0997)PERS(0.0997)PPS(0.0997)PAT(0.8739)DQR;
PLSASQPSLPHGVPAPSPAASAR	PLS[79.9663]AS[79.9663]QPSLPHGVPAPSPAASAR	R	P	791	813	23	3	3S(79.9663),5S(79.9663)	sp|O88703|HCN2_MOUSE	O88703	HCN2_MOUSE	Hcn2	Potassium/sodium hyperpolarization-activated cyclic nucleotide-gated channel 2			1	1.556332E7	MS/MS	STY:79.9663@PLS(0.4091)AS(0.4091)QPS(0.4091)LPHGVPAPS(0.3864)PAAS(0.3864)AR;
PLSPTADESSR	PLS[79.9663]PTADESSR	K	A	3614	3624	11	2	3S(79.9663)	sp|Q9QYX7|PCLO_MOUSE	Q9QYX7	PCLO_MOUSE	Pclo	Protein piccolo			1	0	MS/MS	STY:79.9663@PLS(0.9445)PT(0.0185)ADES(0.0185)S(0.0185)R;
PLTAAPVEASPDRK	PLT[79.9663]AAPVEASPDRK	K	Q	521	534	14	2	3T(79.9663)	sp|Q8R361|RFIP5_MOUSE	Q8R361	RFIP5_MOUSE	Rab11fip5	Rab11 family-interacting protein 5			1	0	MS/MS	STY:79.9663@PLT(0.6075)AAPVEAS(0.3925)PDRK;
PLVGPLALGSPR	PLVGPLALGS[79.9663]PR	R	L	717	728	12	2	10S(79.9663)	sp|O88703|HCN2_MOUSE	O88703	HCN2_MOUSE	Hcn2	Potassium/sodium hyperpolarization-activated cyclic nucleotide-gated channel 2			1	0	MS/MS	STY:79.9663@PLVGPLALGS(1.0000)PR;
PQILEPRPQSPDLCDDDVEFR	PQILEPRPQS[79.9663]PDLC[57.0215]DDDVEFR	R	G	59	79	21	3	10S(79.9663),14C(57.0215)	sp|P28661|SEPT4_MOUSE	P28661	SEPT4_MOUSE	Septin4	Septin-4			2	4.0156124E7	MS/MS	STY:79.9663@PQILEPRPQS(1.0000)PDLCDDDVEFR;
PQLAQKPSQDVPPPITAAAGGPPHPQLNK	PQLAQKPSQDVPPPIT[79.9663]AAAGGPPHPQLNK	K	S	635	663	29	4	16T(79.9663)	sp|O88935|SYN1_MOUSE	O88935	SYN1_MOUSE	Syn1	Synapsin-1			1	1.9209376E7	MS/MS	STY:79.9663@PQLAQKPS(0.3097)QDVPPPIT(0.6903)AAAGGPPHPQLNK;
PQLAQKPSQDVPPPITAAAGGPPHPQLNK	PQLAQKPS[79.9663]QDVPPPITAAAGGPPHPQLNK	K	S	635	663	29	3	8S(79.9663)	sp|O88935|SYN1_MOUSE	O88935	SYN1_MOUSE	Syn1	Synapsin-1			1	1.952676E7	MS/MS	STY:79.9663@PQLAQKPS(0.8553)QDVPPPIT(0.1447)AAAGGPPHPQLNK;
PQPPPPPPSAASPGATPGSATASAER	PQPPPPPPSAASPGAT[79.9663]PGSATASAER	R	A	28	53	26	3	16T(79.9663)	sp|O88935|SYN1_MOUSE	O88935	SYN1_MOUSE	Syn1	Synapsin-1			1	0	MS/MS	STY:79.9663@PQPPPPPPS(0.0959)AAS(0.0114)PGAT(0.8501)PGS(0.0140)AT(0.0136)AS(0.0149)AER;
PQPPPPPPSAASPGATPGSATASAER	PQPPPPPPSAAS[79.9663]PGATPGSATASAER	R	A	28	53	26	3	12S(79.9663)	sp|O88935|SYN1_MOUSE	O88935	SYN1_MOUSE	Syn1	Synapsin-1			7	3.37079808E8	MS/MS	STY:79.9663@PQPPPPPPS(0.0129)AAS(0.9372)PGAT(0.0112)PGS(0.0110)AT(0.0117)AS(0.0160)AER;
PQPPPPPPSAASPGATPGSATASAER	PQPPPPPPS[79.9663]AASPGATPGSATASAER	R	A	28	53	26	3	9S(79.9663)	sp|O88935|SYN1_MOUSE	O88935	SYN1_MOUSE	Syn1	Synapsin-1			4	1.49618752E8	MS/MS	STY:79.9663@PQPPPPPPS(0.6844)AAS(0.1714)PGAT(0.0483)PGS(0.0320)AT(0.0320)AS(0.0320)AER;
PQSPDLCDDDVEFR	PQS[79.9663]PDLC[57.0215]DDDVEFR	R	G	66	79	14	2	3S(79.9663),7C(57.0215)	sp|P28661|SEPT4_MOUSE	P28661	SEPT4_MOUSE	Septin4	Septin-4			2	3.23111E7	MS/MS	STY:79.9663@PQS(1.0000)PDLCDDDVEFR;
PQSPVIQATAGSPK	PQS[79.9663]PVIQATAGS[79.9663]PK	K	F	216	229	14	2	12S(79.9663),3S(79.9663)	sp|A2A5R2|BIG2_MOUSE	A2A5R2	BIG2_MOUSE	Arfgef2	Brefeldin A-inhibited guanine nucleotide-exchange protein 2			1	1.8488252E7	MS/MS	STY:79.9663@PQS(0.9399)PVIQAT(0.1204)AGS(0.9397)PK;
PRESPPLLPLGTPC	PRES[79.9663]PPLLPLGTPC[57.0215]	K	-	468	481	14	2	14C(57.0215),4S(79.9663)	sp|Q99JG2|G37L1_MOUSE	Q99JG2	G37L1_MOUSE	Gpr37l1	G-protein coupled receptor 37-like 1			1	2.38621968E8	MS/MS	STY:79.9663@PRES(0.9060)PPLLPLGT(0.0940)PC;
PRPPPAAPAQSPPQSPAHSPPGSPVHTHI	PRPPPAAPAQS[79.9663]PPQSPAHSPPGS[79.9663]PVHT[79.9663]HI	R	-	565	593	29	4	11S(79.9663),23S(79.9663),27T(79.9663)	sp|Q8JZW4|CPNE5_MOUSE	Q8JZW4	CPNE5_MOUSE	Cpne5	Copine-5			1	6.6103276E7	MS/MS	STY:79.9663@PRPPPAAPAQS(0.6421)PPQS(0.5609)PAHS(0.5609)PPGS(0.6181)PVHT(0.6181)HI;
PRSPSPISTLSHLAGSAGR	PRS[79.9663]PSPIS[79.9663]TLSHLAGSAGR	R	T	1012	1030	19	3	3S(79.9663),8S(79.9663)	sp|Q3UVX5|GRM5_MOUSE	Q3UVX5	GRM5_MOUSE	Grm5	Metabotropic glutamate receptor 5			1	2.1110792E7	MS/MS	STY:79.9663@PRS(0.7148)PS(0.0272)PIS(0.5825)T(0.5825)LS(0.0627)HLAGS(0.0302)AGR;
PRSPSPISTLSHLAGSAGR	PRS[79.9663]PS[79.9663]PISTLSHLAGSAGR	R	T	1012	1030	19	3	3S(79.9663),5S(79.9663)	sp|Q3UVX5|GRM5_MOUSE	Q3UVX5	GRM5_MOUSE	Grm5	Metabotropic glutamate receptor 5			1	0	MS/MS	STY:79.9663@PRS(0.4463)PS(0.3650)PIS(0.3650)T(0.3650)LS(0.3650)HLAGS(0.0939)AGR;
PSALNSEEETHEQSTEQDK	PSALNS[79.9663]EEETHEQSTEQDK	K	T	65	83	19	3	6S(79.9663)	sp|P70663|SPRL1_MOUSE	P70663	SPRL1_MOUSE	Sparcl1	SPARC-like protein 1			1	3.6221244E7	MS/MS	STY:79.9663@PS(0.2318)ALNS(0.6667)EEET(0.0423)HEQS(0.0306)T(0.0286)EQDK;
PSALNSEEETHEQSTEQDK	PSALNS[79.9663]EEETHEQS[79.9663]TEQDK	K	T	65	83	19	3	14S(79.9663),6S(79.9663)	sp|P70663|SPRL1_MOUSE	P70663	SPRL1_MOUSE	Sparcl1	SPARC-like protein 1			1	1.14460576E8	MS/MS	STY:79.9663@PS(0.0274)ALNS(0.7141)EEET(0.0284)HEQS(0.6151)T(0.6151)EQDK;
PSPDTVPTVTVSEPEDDSPGSVTPPSSGTEPSAAESQGK	PSPDTVPTVTVSEPEDDS[79.9663]PGS[79.9663]VTPPSSGTEPSAAESQGK	K	G	310	348	39	3,4	18S(79.9663),21S(79.9663)	sp|Q8K0T0|RTN1_MOUSE	Q8K0T0	RTN1_MOUSE	Rtn1	Reticulon-1			2	9.4565048E7	MS/MS	STY:79.9663@PS(0.0266)PDT(0.0558)VPT(0.0558)VT(0.0324)VS(0.0324)EPEDDS(0.7907)PGS(0.8074)VT(0.0095)PPS(0.0091)S(0.0088)GT(0.0638)EPS(0.0252)AAES(0.0823)QGK;
PSPDTVPTVTVSEPEDDSPGSVTPPSSGTEPSAAESQGK	PSPDTVPTVTVS[79.9663]EPEDDS[79.9663]PGSVTPPSSGTEPSAAESQGK	K	G	310	348	39	3	12S(79.9663),18S(79.9663)	sp|Q8K0T0|RTN1_MOUSE	Q8K0T0	RTN1_MOUSE	Rtn1	Reticulon-1			1	6.6960632E7	MS/MS	STY:79.9663@PS(0.1441)PDT(0.1441)VPT(0.0196)VT(0.0288)VS(0.7698)EPEDDS(0.7754)PGS(0.0208)VT(0.0189)PPS(0.0130)S(0.0105)GT(0.0164)EPS(0.0164)AAES(0.0223)QGK;
PSPDTVPTVTVSEPEDDSPGSVTPPSSGTEPSAAESQGK	PSPDTVPT[79.9663]VT[79.9663]VSEPEDDSPGSVTPPSSGTEPSAAESQGK	K	G	310	348	39	3	10T(79.9663),8T(79.9663)	sp|Q8K0T0|RTN1_MOUSE	Q8K0T0	RTN1_MOUSE	Rtn1	Reticulon-1			1	6.6960632E7	MS/MS	STY:79.9663@PS(0.1087)PDT(0.0890)VPT(0.5260)VT(0.3744)VS(0.3744)EPEDDS(0.0565)PGS(0.0565)VT(0.0436)PPS(0.0139)S(0.1132)GT(0.1132)EPS(0.0830)AAES(0.0478)QGK;
PSQLPEQSSSAQQNGSVSDISPVQAAK	PSQLPEQS[79.9663]SSAQQNGSVSDISPVQAAK	R	K	119	145	27	3	8S(79.9663)	sp|P28740|KIF2A_MOUSE	P28740	KIF2A_MOUSE	Kif2a	Kinesin-like protein KIF2A			1	0	MS/MS	STY:79.9663@PS(0.0074)QLPEQS(0.4757)S(0.0087)S(0.0087)AQQNGS(0.0883)VS(0.0645)DIS(0.3467)PVQAAK;
PSQQSPAQTPAQQAK	PSQQS[79.9663]PAQTPAQQAK	K	P	254	268	15	2	5S(79.9663)	sp|Q9QYX7|PCLO_MOUSE	Q9QYX7	PCLO_MOUSE	Pclo	Protein piccolo			1	0	MS/MS	STY:79.9663@PS(0.0438)QQS(0.4781)PAQT(0.4781)PAQQAK;
PSSPSPSVVSEK	PSSPS[79.9663]PSVVSEK	R	E	87	98	12	2	5S(79.9663)	sp|Q80TJ1|CAPS1_MOUSE	Q80TJ1	CAPS1_MOUSE	Cadps	Calcium-dependent secretion activator 1			1	0	MS/MS	STY:79.9663@PS(0.0530)S(0.0530)PS(0.2980)PS(0.2980)VVS(0.2980)EK;
PSSPVNTPSSQPPAAK	PSSPVNT[79.9663]PSSQPPAAK	R	S	353	368	16	2	7T(79.9663)	sp|Q03173|ENAH_MOUSE	Q03173	ENAH_MOUSE	Enah	Protein enabled homolog			1	1.178409E7	MS/MS	STY:79.9663@PS(0.0244)S(0.0244)PVNT(0.3171)PS(0.3171)S(0.3171)QPPAAK;
PSPDTVPTVTVSEPEDDSPGSVTPPSSGTEPSAAESQGK	PS[79.9663]PDT[79.9663]VPTVTVSEPEDDSPGSVTPPSSGTEPSAAESQGK	K	G	310	348	39	4	2S(79.9663),5T(79.9663)	sp|Q8K0T0|RTN1_MOUSE	Q8K0T0	RTN1_MOUSE	Rtn1	Reticulon-1			1	0	MS/MS	STY:79.9663@PS(0.6154)PDT(0.6091)VPT(0.0223)VT(0.0223)VS(0.0106)EPEDDS(0.0079)PGS(0.1027)VT(0.0632)PPS(0.0797)S(0.1138)GT(0.1138)EPS(0.1138)AAES(0.1255)QGK;
PSSPVNTPSSQPPAAK	PS[79.9663]SPVNTPSSQPPAAK	R	S	353	368	16	2	2S(79.9663)	sp|Q03173|ENAH_MOUSE	Q03173	ENAH_MOUSE	Enah	Protein enabled homolog			1	1.178409E7	MS/MS	STY:79.9663@PS(0.4756)S(0.4756)PVNT(0.0163)PS(0.0163)S(0.0163)QPPAAK;
PTTPTGLGGGFPPLSSPQK	PTTPTGLGGGFPPLSS[79.9663]PQK	K	A	719	737	19	2	16S(79.9663)	sp|Q80TZ3|AUXI_MOUSE	Q80TZ3	AUXI_MOUSE	Dnajc6	Auxilin			1	8.8332912E7	MS/MS	STY:79.9663@PT(0.0207)T(0.0211)PT(0.0216)GLGGGFPPLS(0.0349)S(0.9017)PQK;
PTTPTGLGGGFPPLSSPQK	PTTPTGLGGGFPPLS[79.9663]SPQK	K	A	719	737	19	2	15S(79.9663)	sp|Q80TZ3|AUXI_MOUSE	Q80TZ3	AUXI_MOUSE	Dnajc6	Auxilin			1	0	MS/MS	STY:79.9663@PT(0.0814)T(0.0814)PT(0.1434)GLGGGFPPLS(0.3469)S(0.3469)PQK;
PTTQQSPQDEQEK	PTTQQS[79.9663]PQDEQEK	M	L	2	14	13	2	6S(79.9663)	sp|Q9EQH3|VPS35_MOUSE	Q9EQH3	VPS35_MOUSE	Vps35	Vacuolar protein sorting-associated protein 35			1	0	MS/MS	STY:79.9663@PT(0.0365)T(0.0365)QQS(0.9270)PQDEQEK;
PTTQQSPQDEQEK	PTT[79.9663]QQSPQDEQEK	M	L	2	14	13	2	3T(79.9663)	sp|Q9EQH3|VPS35_MOUSE	Q9EQH3	VPS35_MOUSE	Vps35	Vacuolar protein sorting-associated protein 35			1	0	MS/MS	STY:79.9663@PT(0.0515)T(0.8991)QQS(0.0494)PQDEQEK;
PTTQQSPQDEQEK	PT[79.9663]TQQSPQDEQEK	M	L	2	14	13	2	2T(79.9663)	sp|Q9EQH3|VPS35_MOUSE	Q9EQH3	VPS35_MOUSE	Vps35	Vacuolar protein sorting-associated protein 35			1	0	MS/MS	STY:79.9663@PT(0.4897)T(0.4897)QQS(0.0206)PQDEQEK;
PVAGGPGAPPAARPPASPSPQR	PVAGGPGAPPAARPPASPS[79.9663]PQR	R	Q	535	556	22	3	19S(79.9663)	sp|O88935|SYN1_MOUSE	O88935	SYN1_MOUSE	Syn1	Synapsin-1			2	3.69185248E8	MS/MS	STY:79.9663@PVAGGPGAPPAARPPAS(0.0740)PS(0.9260)PQR;
PVAGGPGAPPAARPPASPSPQR	PVAGGPGAPPAARPPAS[79.9663]PSPQR	R	Q	535	556	22	3	17S(79.9663)	sp|O88935|SYN1_MOUSE	O88935	SYN1_MOUSE	Syn1	Synapsin-1			7	3.69185248E8	MS/MS	STY:79.9663@PVAGGPGAPPAARPPAS(0.9451)PS(0.0549)PQR;
PVAGGPGAPPAARPPASPSPQR	PVAGGPGAPPAARPPAS[79.9663]PS[79.9663]PQR	R	Q	535	556	22	3	17S(79.9663),19S(79.9663)	sp|O88935|SYN1_MOUSE	O88935	SYN1_MOUSE	Syn1	Synapsin-1			7	3.73427904E8	MS/MS	STY:79.9663@PVAGGPGAPPAARPPAS(1.0000)PS(1.0000)PQR;
QADVADQQTTELPAENGETENQSPASEEEK	QADVADQQTTELPAENGETENQS[79.9663]PASEEEK	K	E	62	91	30	3	23S(79.9663)	sp|P18608|HMGN1_MOUSE	P18608	HMGN1_MOUSE	Hmgn1	Non-histone chromosomal protein HMG-14			1	0	MS/MS	STY:79.9663@QADVADQQT(0.0242)T(0.0242)ELPAENGET(0.0451)ENQS(0.4532)PAS(0.4532)EEEK;
QADVADQQTTELPAENGETENQSPASEEEK	QADVADQQTTELPAENGETENQS[79.9663]PAS[79.9663]EEEK	K	E	62	91	30	3	23S(79.9663),26S(79.9663)	sp|P18608|HMGN1_MOUSE	P18608	HMGN1_MOUSE	Hmgn1	Non-histone chromosomal protein HMG-14			1	0	MS/MS	STY:79.9663@QADVADQQT(0.3633)T(0.3633)ELPAENGET(0.4047)ENQS(0.4455)PAS(0.4233)EEEK;
QADVADQQTTELPAENGETENQSPASEEEK	QADVADQQTTELPAENGET[79.9663]ENQS[79.9663]PASEEEK	K	E	62	91	30	3	19T(79.9663),23S(79.9663)	sp|P18608|HMGN1_MOUSE	P18608	HMGN1_MOUSE	Hmgn1	Non-histone chromosomal protein HMG-14			2	0	MS/MS	STY:79.9663@QADVADQQT(0.0816)T(0.0426)ELPAENGET(0.9050)ENQS(0.9061)PAS(0.0648)EEEK;
QADVADQQTTELPAENGETENQSPASEEEK	QADVADQQT[79.9663]TELPAENGETENQSPAS[79.9663]EEEK	K	E	62	91	30	3	26S(79.9663),9T(79.9663)	sp|P18608|HMGN1_MOUSE	P18608	HMGN1_MOUSE	Hmgn1	Non-histone chromosomal protein HMG-14			1	0	MS/MS	STY:79.9663@QADVADQQT(0.4739)T(0.4739)ELPAENGET(0.4441)ENQS(0.0550)PAS(0.5530)EEEK;
QADVPAAVTDAAATTPAAEDAATK	QADVPAAVTDAAAT[79.9663]TPAAEDAATK	K	A	158	181	24	3	14T(79.9663)	sp|P06837|NEUM_MOUSE	P06837	NEUM_MOUSE	Gap43	Neuromodulin			2	3.79782976E8	MS/MS	STY:79.9663@QADVPAAVT(0.0276)DAAAT(0.9329)T(0.0215)PAAEDAAT(0.0181)K;
QAEDTISNASSQLSSPPTSPQSSPR	QAEDTISNASSQLS[79.9663]SPPTSPQSSPR	K	K	1101	1125	25	3	14S(79.9663)	sp|Q8CHG7|RPGF2_MOUSE	Q8CHG7	RPGF2_MOUSE	Rapgef2	Rap guanine nucleotide exchange factor 2			1	4.1058428E7	MS/MS	STY:79.9663@QAEDT(0.1032)IS(0.0059)NAS(0.0061)S(0.0061)QLS(0.4111)S(0.4111)PPT(0.0061)S(0.0061)PQS(0.0222)S(0.0222)PR;
QAEDTISNASSQLSSPPTSPQSSPR	QAEDTISNASSQLS[79.9663]SPPTSPQS[79.9663]SPR	K	K	1101	1125	25	3	14S(79.9663),22S(79.9663)	sp|Q8CHG7|RPGF2_MOUSE	Q8CHG7	RPGF2_MOUSE	Rapgef2	Rap guanine nucleotide exchange factor 2			1	5.3854108E7	MS/MS	STY:79.9663@QAEDT(0.0464)IS(0.0807)NAS(0.2907)S(0.0301)QLS(0.6197)S(0.0428)PPT(0.0101)S(0.0101)PQS(0.4347)S(0.4347)PR;
QAEDTISNASSQLSSPPTSPQSSPR	QAEDTISNASS[79.9663]QLS[79.9663]SPPTSPQSSPR	K	K	1101	1125	25	3	11S(79.9663),14S(79.9663)	sp|Q8CHG7|RPGF2_MOUSE	Q8CHG7	RPGF2_MOUSE	Rapgef2	Rap guanine nucleotide exchange factor 2			1	5.3854108E7	MS/MS	STY:79.9663@QAEDT(0.0182)IS(0.0267)NAS(0.0095)S(0.5419)QLS(0.4596)S(0.0124)PPT(0.0098)S(0.4125)PQS(0.2693)S(0.2402)PR;
QASEDSNDLTPTLPETPVPLPR	QAS[79.9663]EDS[79.9663]NDLTPTLPETPVPLPR	K	K	1057	1078	22	3	3S(79.9663),6S(79.9663)	sp|Q9QWY8|ASAP1_MOUSE	Q9QWY8	ASAP1_MOUSE	Asap1	Arf-GAP with SH3 domain, ANK repeat and PH domain-containing protein 1			1	0	MS/MS	STY:79.9663@QAS(0.8723)EDS(0.8717)NDLT(0.0714)PT(0.0714)LPET(0.1133)PVPLPR;
QASEQNWANYSAEQNR	QAS[79.9663]EQNWANYSAEQNR	K	M	304	319	16	2	3S(79.9663)	sp|P23242|CXA1_MOUSE	P23242	CXA1_MOUSE	Gja1	Gap junction alpha-1 protein			2	3.046777E7	MS/MS	STY:79.9663@QAS(0.9032)EQNWANY(0.0442)S(0.0525)AEQNR;
QASISGPAPTK	QAS[79.9663]ISGPAPTK	R	A	566	576	11	2	3S(79.9663)	sp|O88935|SYN1_MOUSE	O88935	SYN1_MOUSE	Syn1	Synapsin-1			3	1.56259312E8	MS/MS	STY:79.9663@QAS(0.9130)IS(0.0265)GPAPT(0.0605)K;
QASQAGPGPR	QAS[79.9663]QAGPGPR	R	T	603	612	10	2	3S(79.9663)	sp|O88935|SYN1_MOUSE	O88935	SYN1_MOUSE	Syn1	Synapsin-1			1	3.5496036E7	MS/MS	STY:79.9663@QAS(1.0000)QAGPGPR;
QDLQEPAASSELS	QDLQEPAAS[79.9663]SELS	R	-	556	568	13	2	9S(79.9663)	sp|O88910|MPP3_MOUSE	O88910	MPP3_MOUSE	Mpp3	MAGUK p55 subfamily member 3			1	0	MS/MS	STY:79.9663@QDLQEPAAS(0.3333)S(0.3333)ELS(0.3333);
QENGAVVPLQAGDGEEGPAPQPHSPPSTK	QENGAVVPLQAGDGEEGPAPQPHSPPST[79.9663]K	K	T	185	213	29	3,4	28T(79.9663)	sp|E9PUL5|PRRT2_MOUSE	E9PUL5	PRRT2_MOUSE	Prrt2	Proline-rich transmembrane protein 2			2	0	MS/MS	STY:79.9663@QENGAVVPLQAGDGEEGPAPQPHS(0.0291)PPS(0.0291)T(0.9419)K;
QENGAVVPLQAGDGEEGPAPQPHSPPSTK	QENGAVVPLQAGDGEEGPAPQPHSPPS[79.9663]TK	K	T	185	213	29	3,4	27S(79.9663)	sp|E9PUL5|PRRT2_MOUSE	E9PUL5	PRRT2_MOUSE	Prrt2	Proline-rich transmembrane protein 2			10	0	MS/MS	STY:79.9663@QENGAVVPLQAGDGEEGPAPQPHS(0.0189)PPS(0.4906)T(0.4906)K;
QENGAVVPLQAGDGEEGPAPQPHSPPSTK	QENGAVVPLQAGDGEEGPAPQPHS[79.9663]PPSTK	K	T	185	213	29	3,4	24S(79.9663)	sp|E9PUL5|PRRT2_MOUSE	E9PUL5	PRRT2_MOUSE	Prrt2	Proline-rich transmembrane protein 2			10	0	MS/MS	STY:79.9663@QENGAVVPLQAGDGEEGPAPQPHS(0.9455)PPS(0.0272)T(0.0272)K;
QEPEPGPNVEPSFTPPAVPPR	QEPEPGPNVEPSFT[79.9663]PPAVPPR	R	A	2018	2038	21	3	14T(79.9663)	sp|Q9QYR6|MAP1A_MOUSE	Q9QYR6	MAP1A_MOUSE	Map1a	Microtubule-associated protein 1A			1	0	MS/MS	STY:79.9663@QEPEPGPNVEPS(0.0644)FT(0.9356)PPAVPPR;
QEPEPGPNVEPSFTPPAVPPR	QEPEPGPNVEPS[79.9663]FTPPAVPPR	R	A	2018	2038	21	3	12S(79.9663)	sp|Q9QYR6|MAP1A_MOUSE	Q9QYR6	MAP1A_MOUSE	Map1a	Microtubule-associated protein 1A			7	4.2412368E7	MS/MS	STY:79.9663@QEPEPGPNVEPS(0.8834)FT(0.1166)PPAVPPR;
QEQDYWSESDKEEADTPSTPK	QEQDYWS[79.9663]ES[79.9663]DKEEADTPSTPK	K	Q	679	699	21	3	7S(79.9663),9S(79.9663)	sp|Q80YA9|CNKR2_MOUSE	Q80YA9	CNKR2_MOUSE	Cnksr2	Connector enhancer of kinase suppressor of ras 2			2	5.3417664E7	MS/MS	STY:79.9663@QEQDY(0.0237)WS(0.6638)ES(0.6639)DKEEADT(0.2162)PS(0.2162)T(0.2162)PK;
QEQDYWSESDKEEADTPSTPK	QEQDY[79.9663]WSES[79.9663]DKEEADTPSTPK	K	Q	679	699	21	3	5Y(79.9663),9S(79.9663)	sp|Q80YA9|CNKR2_MOUSE	Q80YA9	CNKR2_MOUSE	Cnksr2	Connector enhancer of kinase suppressor of ras 2			1	5.3417664E7	MS/MS	STY:79.9663@QEQDY(0.5888)WS(0.5888)ES(0.7229)DKEEADT(0.0331)PS(0.0331)T(0.0331)PK;
QESDPEDDDVK	QES[79.9663]DPEDDDVK	R	K	98	108	11	2	3S(79.9663)	sp|O35691|PININ_MOUSE	O35691	PININ_MOUSE	Pnn	Pinin			1	0	MS/MS	STY:79.9663@QES(1.0000)DPEDDDVK;
QETVDCLK	QET[79.9663]VDC[57.0215]LK	R	K	284	291	8	2	3T(79.9663),6C(57.0215)	sp|P11798|KCC2A_MOUSE	P11798	KCC2A_MOUSE	Camk2a	Calcium/calmodulin-dependent protein kinase type II subunit alpha	Camk2d	sp|Q6PHZ2|KCC2D_MOUSE	1	2.29426048E8	MS/MS	STY:79.9663@QET(1.0000)VDCLK;
QETVECLK	QET[79.9663]VEC[57.0215]LK	R	K	285	292	8	2	3T(79.9663),6C(57.0215)	sp|P28652|KCC2B_MOUSE	P28652	KCC2B_MOUSE	Camk2b	Calcium/calmodulin-dependent protein kinase type II subunit beta			3	1.51161488E8	MS/MS	STY:79.9663@QET(1.0000)VECLK;
QETVECLR	QET[79.9663]VEC[57.0215]LR	R	K	285	292	8	2	3T(79.9663),6C(57.0215)	sp|Q923T9|KCC2G_MOUSE	Q923T9	KCC2G_MOUSE	Camk2g	Calcium/calmodulin-dependent protein kinase type II subunit gamma			2	6.3276248E7	MS/MS	STY:79.9663@QET(1.0000)VECLR;
QGDNISDDEDEVR	QGDNIS[79.9663]DDEDEVR	R	V	10	22	13	2	6S(79.9663)	sp|P70452|STX4_MOUSE	P70452	STX4_MOUSE	Stx4	Syntaxin-4			1	0	MS/MS	STY:79.9663@QGDNIS(1.0000)DDEDEVR;
QGFPDRESPVSDLTSTGLYQDK	QGFPDRES[79.9663]PVSDLTSTGLYQDK	K	Q	1431	1452	22	3	8S(79.9663)	sp|P14873|MAP1B_MOUSE	P14873	MAP1B_MOUSE	Map1b	Microtubule-associated protein 1B			4	1.7274136E8	MS/MS	STY:79.9663@QGFPDRES(0.9277)PVS(0.0142)DLT(0.0119)S(0.0154)T(0.0154)GLY(0.0154)QDK;
QGSPTQSPPADTSFGSR	QGSPT[79.9663]QS[79.9663]PPADTSFGSR	R	R	1021	1037	17	2	5T(79.9663),7S(79.9663)	sp|Q99NE5|RIMS1_MOUSE	Q99NE5	RIMS1_MOUSE	Rims1	Regulating synaptic membrane exocytosis protein 1			3	6.2159848E7	MS/MS	STY:79.9663@QGS(0.0362)PT(0.9477)QS(0.9332)PPADT(0.0273)S(0.0273)FGS(0.0283)R;
QGSPTQSPPADTSFGSR	QGS[79.9663]PTQSPPADTSFGSR	R	R	1021	1037	17	2	3S(79.9663)	sp|Q99NE5|RIMS1_MOUSE	Q99NE5	RIMS1_MOUSE	Rims1	Regulating synaptic membrane exocytosis protein 1			2	4.04478E7	MS/MS	STY:79.9663@QGS(0.9352)PT(0.0150)QS(0.0142)PPADT(0.0115)S(0.0120)FGS(0.0120)R;
QKGSEENLDETR	QKGSEENLDET[79.9663]R	K	E	583	594	12	2	11T(79.9663)	sp|Q9QYC0|ADDA_MOUSE	Q9QYC0	ADDA_MOUSE	Add1	Alpha-adducin			1	8.9975816E7	MS/MS	STY:79.9663@QKGS(0.1634)EENLDET(0.8366)R;
QKGSEENLDETR	QKGS[79.9663]EENLDETR	K	E	583	594	12	2	4S(79.9663)	sp|Q9QYC0|ADDA_MOUSE	Q9QYC0	ADDA_MOUSE	Add1	Alpha-adducin			2	8.9975816E7	MS/MS	STY:79.9663@QKGS(0.9049)EENLDET(0.0951)R;
QKSDAEEDGVTGSQDEEDSKPK	QKSDAEEDGVTGS[79.9663]QDEEDS[79.9663]KPK	K	A	551	572	22	3	13S(79.9663),19S(79.9663)	sp|P35564|CALX_MOUSE	P35564	CALX_MOUSE	Canx	Calnexin			1	0	MS/MS	STY:79.9663@QKS(0.4740)DAEEDGVT(0.1993)GS(0.6618)QDEEDS(0.6650)KPK;
QKSDAEEDGVTGSQDEEDSK	QKSDAEEDGVT[79.9663]GSQDEEDSK	K	P	551	570	20	2,3	11T(79.9663)	sp|P35564|CALX_MOUSE	P35564	CALX_MOUSE	Canx	Calnexin			2	5.202128E7	MS/MS	STY:79.9663@QKS(0.1180)DAEEDGVT(0.8435)GS(0.0198)QDEEDS(0.0186)K;
QKSDAEEDGVTGSQDEEDSKPK	QKSDAEEDGVT[79.9663]GSQDEEDSKPK	K	A	551	572	22	3	11T(79.9663)	sp|P35564|CALX_MOUSE	P35564	CALX_MOUSE	Canx	Calnexin			1	0	MS/MS	STY:79.9663@QKS(0.2368)DAEEDGVT(0.3260)GS(0.3260)QDEEDS(0.1112)KPK;
QKSDAEEDGVTGSQDEEDSK	QKSDAEEDGVT[79.9663]GSQDEEDS[79.9663]K	K	P	551	570	20	2	11T(79.9663),19S(79.9663)	sp|P35564|CALX_MOUSE	P35564	CALX_MOUSE	Canx	Calnexin			1	6.26996E7	MS/MS	STY:79.9663@QKS(0.0600)DAEEDGVT(0.9088)GS(0.1212)QDEEDS(0.9100)K;
QKSDAEEDGVTGSQDEEDSKPK	QKSDAEEDGVT[79.9663]GSQDEEDS[79.9663]KPK	K	A	551	572	22	3	11T(79.9663),19S(79.9663)	sp|P35564|CALX_MOUSE	P35564	CALX_MOUSE	Canx	Calnexin			2	0	MS/MS	STY:79.9663@QKS(0.0718)DAEEDGVT(0.6269)GS(0.6269)QDEEDS(0.6744)KPK;
QKSDAEEDGVTGSQDEEDSK	QKSDAEEDGVT[79.9663]GS[79.9663]QDEEDSK	K	P	551	570	20	2,3	11T(79.9663),13S(79.9663)	sp|P35564|CALX_MOUSE	P35564	CALX_MOUSE	Canx	Calnexin			3	1.0929704E8	MS/MS	STY:79.9663@QKS(0.0737)DAEEDGVT(0.8516)GS(0.8516)QDEEDS(0.2231)K;
QKSDAEEDGVTGSQDEEDSKPK	QKSDAEEDGVT[79.9663]GS[79.9663]QDEEDSKPK	K	A	551	572	22	3,4	11T(79.9663),13S(79.9663)	sp|P35564|CALX_MOUSE	P35564	CALX_MOUSE	Canx	Calnexin			7	4.55771E7	MS/MS	STY:79.9663@QKS(0.4298)DAEEDGVT(0.7618)GS(0.7618)QDEEDS(0.0465)KPK;
QKSDAEEDGVTGSQDEEDSK	QKS[79.9663]DAEEDGVTGSQDEEDSK	K	P	551	570	20	3	3S(79.9663)	sp|P35564|CALX_MOUSE	P35564	CALX_MOUSE	Canx	Calnexin			1	3.5312488E7	MS/MS	STY:79.9663@QKS(0.7201)DAEEDGVT(0.0983)GS(0.1499)QDEEDS(0.0318)K;
QKSDAEEDGVTGSQDEEDSKPK	QKS[79.9663]DAEEDGVTGSQDEEDSKPK	K	A	551	572	22	3	3S(79.9663)	sp|P35564|CALX_MOUSE	P35564	CALX_MOUSE	Canx	Calnexin			3	9.725376E7	MS/MS	STY:79.9663@QKS(0.8908)DAEEDGVT(0.0448)GS(0.0362)QDEEDS(0.0283)KPK;
QKSDAEEDGVTGSQDEEDSKPK	QKS[79.9663]DAEEDGVTGSQDEEDS[79.9663]KPK	K	A	551	572	22	3	19S(79.9663),3S(79.9663)	sp|P35564|CALX_MOUSE	P35564	CALX_MOUSE	Canx	Calnexin			8	1.40468173E9	MS/MS	STY:79.9663@QKS(0.9434)DAEEDGVT(0.0557)GS(0.0575)QDEEDS(0.9434)KPK;
QKSDAEEDGVTGSQDEEDSKPK	QKS[79.9663]DAEEDGVTGS[79.9663]QDEEDSKPK	K	A	551	572	22	3	13S(79.9663),3S(79.9663)	sp|P35564|CALX_MOUSE	P35564	CALX_MOUSE	Canx	Calnexin			11	1.41556787E9	MS/MS	STY:79.9663@QKS(0.9391)DAEEDGVT(0.0647)GS(0.9413)QDEEDS(0.0548)KPK;
QKSDAEEDGVTGSQDEEDSK	QKS[79.9663]DAEEDGVT[79.9663]GSQDEEDSK	K	P	551	570	20	3	11T(79.9663),3S(79.9663)	sp|P35564|CALX_MOUSE	P35564	CALX_MOUSE	Canx	Calnexin			2	1.0929704E8	MS/MS	STY:79.9663@QKS(0.9340)DAEEDGVT(0.9335)GS(0.0727)QDEEDS(0.0598)K;
QKSDAEEDGVTGSQDEEDSKPK	QKS[79.9663]DAEEDGVT[79.9663]GSQDEEDSKPK	K	A	551	572	22	3,4	11T(79.9663),3S(79.9663)	sp|P35564|CALX_MOUSE	P35564	CALX_MOUSE	Canx	Calnexin			11	1.46278003E9	MS/MS	STY:79.9663@QKS(0.9380)DAEEDGVT(0.9405)GS(0.0664)QDEEDS(0.0551)KPK;
QKSPEIHR	QKS[79.9663]PEIHR	R	R	644	651	8	3	3S(79.9663)	sp|Q8K019|BCLF1_MOUSE	Q8K019	BCLF1_MOUSE	Bclaf1	Bcl-2-associated transcription factor 1			1	0	MS/MS	STY:79.9663@QKS(1.0000)PEIHR;
QLDHESDDADREDEER	QLDHES[79.9663]DDADREDEER	K	S	418	433	16	3	6S(79.9663)	sp|Q8BPN8|DMXL2_MOUSE	Q8BPN8	DMXL2_MOUSE	Dmxl2	DmX-like protein 2			1	3.0889712E7	MS/MS	STY:79.9663@QLDHES(1.0000)DDADREDEER;
QLDHESDDADREDEERSQDER	QLDHES[79.9663]DDADREDEERS[79.9663]QDER	K	E	418	438	21	4	17S(79.9663),6S(79.9663)	sp|Q8BPN8|DMXL2_MOUSE	Q8BPN8	DMXL2_MOUSE	Dmxl2	DmX-like protein 2			1	2.6287468E7	MS/MS	STY:79.9663@QLDHES(1.0000)DDADREDEERS(1.0000)QDER;
QLHIEGASLELSDDDTESK	QLHIEGASLELS[79.9663]DDDTESK	R	T	1945	1963	19	3	12S(79.9663)	sp|Q61879|MYH10_MOUSE	Q61879	MYH10_MOUSE	Myh10	Myosin-10			1	3.86815E7	MS/MS	STY:79.9663@QLHIEGAS(0.0405)LELS(0.7234)DDDT(0.1181)ES(0.1181)K;
QLHIEGASLELSDDDTESK	QLHIEGAS[79.9663]LELS[79.9663]DDDTESK	R	T	1945	1963	19	3	12S(79.9663),8S(79.9663)	sp|Q61879|MYH10_MOUSE	Q61879	MYH10_MOUSE	Myh10	Myosin-10			3	7.5791288E7	MS/MS	STY:79.9663@QLHIEGAS(0.9335)LELS(0.9355)DDDT(0.0655)ES(0.0655)K;
QLSPESLGTLQFGELSLGK	QLS[79.9663]PESLGTLQFGELSLGK	K	E	1203	1221	19	2	3S(79.9663)	sp|Q9QYR6|MAP1A_MOUSE	Q9QYR6	MAP1A_MOUSE	Map1a	Microtubule-associated protein 1A			1	5.694446E7	MS/MS	STY:79.9663@QLS(0.8597)PES(0.0188)LGT(0.0875)LQFGELS(0.0340)LGK;
QNPEQSADEDAEK	QNPEQS[79.9663]ADEDAEK	K	N	161	173	13	2	6S(79.9663)	sp|Q8R1B4|EIF3C_MOUSE	Q8R1B4	EIF3C_MOUSE	Eif3c	Eukaryotic translation initiation factor 3 subunit C			1	2.481709E7	MS/MS	STY:79.9663@QNPEQS(1.0000)ADEDAEK;
QNSEALIANDELDCSPE	QNSEALIANDELDC[57.0215]S[79.9663]PE	K	-	755	771	17	2	14C(57.0215),15S(79.9663)	sp|Q8BXR1|S7A14_MOUSE	Q8BXR1	S7A14_MOUSE	Slc7a14	Solute carrier family 7 member 14			1	0	MS/MS	STY:79.9663@QNS(0.1651)EALIANDELDCS(0.8349)PE;
QNSLEYMDQNDDR	QNSLEY[79.9663]M[15.9949]DQNDDR	K	L	278	290	13	2	6Y(79.9663),7M(15.9949)	sp|Q640R3|HECAM_MOUSE	Q640R3	HECAM_MOUSE	Hepacam	Hepatic and glial cell adhesion molecule			1	3.3349956E7	MS/MS	M:15.9949@QNSLEYM(1.0000)DQNDDR;STY:79.9663@QNS(0.0842)LEY(0.9158)MDQNDDR;
QNSSPPSSLNK	QNSSPPSS[79.9663]LNK	K	N	1153	1163	11	2	8S(79.9663)	sp|Q9R0K7|AT2B2_MOUSE	Q9R0K7	AT2B2_MOUSE	Atp2b2	Plasma membrane calcium-transporting ATPase 2			1	0	MS/MS	STY:79.9663@QNS(0.0184)S(0.0184)PPS(0.0197)S(0.9436)LNK;
QNSSPPSSLNK	QNSSPPS[79.9663]SLNK	K	N	1153	1163	11	2	7S(79.9663)	sp|Q9R0K7|AT2B2_MOUSE	Q9R0K7	AT2B2_MOUSE	Atp2b2	Plasma membrane calcium-transporting ATPase 2			3	3.7123632E8	MS/MS	STY:79.9663@QNS(0.0132)S(0.0132)PPS(0.4868)S(0.4868)LNK;
QNSSPPSSLNK	QNSSPPS[79.9663]S[79.9663]LNK	K	N	1153	1163	11	2	7S(79.9663),8S(79.9663)	sp|Q9R0K7|AT2B2_MOUSE	Q9R0K7	AT2B2_MOUSE	Atp2b2	Plasma membrane calcium-transporting ATPase 2			1	4.1607628E7	MS/MS	STY:79.9663@QNS(0.4803)S(0.4803)PPS(0.5197)S(0.5197)LNK;
QNSSPPSSLNK	QNSS[79.9663]PPSSLNK	K	N	1153	1163	11	2	4S(79.9663)	sp|Q9R0K7|AT2B2_MOUSE	Q9R0K7	AT2B2_MOUSE	Atp2b2	Plasma membrane calcium-transporting ATPase 2			3	3.67833504E8	MS/MS	STY:79.9663@QNS(0.0188)S(0.9445)PPS(0.0183)S(0.0183)LNK;
QNSDPTSENPPLPTR	QNS[79.9663]DPTSENPPLPTR	R	I	609	623	15	2	3S(79.9663)	sp|P83510|TNIK_MOUSE	P83510	TNIK_MOUSE	Tnik	Traf2 and NCK-interacting protein kinase			3	4.5679436E7	MS/MS	STY:79.9663@QNS(0.9194)DPT(0.0233)S(0.0233)ENPPLPT(0.0340)R;
QNSEALIANDELDCSPE	QNS[79.9663]EALIANDELDC[57.0215]SPE	K	-	755	771	17	2	14C(57.0215),3S(79.9663)	sp|Q8BXR1|S7A14_MOUSE	Q8BXR1	S7A14_MOUSE	Slc7a14	Solute carrier family 7 member 14			1	0	MS/MS	STY:79.9663@QNS(0.9439)EALIANDELDCS(0.0561)PE;
QNSLEYMDQNDDR	QNS[79.9663]LEYMDQNDDR	K	L	278	290	13	2	3S(79.9663)	sp|Q640R3|HECAM_MOUSE	Q640R3	HECAM_MOUSE	Hepacam	Hepatic and glial cell adhesion molecule			1	3.3714072E7	MS/MS	STY:79.9663@QNS(0.9472)LEY(0.0528)MDQNDDR;
QNSLEYMDQNDDR	QNS[79.9663]LEYM[15.9949]DQNDDR	K	L	278	290	13	2	3S(79.9663),7M(15.9949)	sp|Q640R3|HECAM_MOUSE	Q640R3	HECAM_MOUSE	Hepacam	Hepatic and glial cell adhesion molecule			1	3.3349956E7	MS/MS	M:15.9949@QNSLEYM(1.0000)DQNDDR;STY:79.9663@QNS(0.9460)LEY(0.0540)MDQNDDR;
QNSSPPSSLNK	QNS[79.9663]SPPSSLNK	K	N	1153	1163	11	2	3S(79.9663)	sp|Q9R0K7|AT2B2_MOUSE	Q9R0K7	AT2B2_MOUSE	Atp2b2	Plasma membrane calcium-transporting ATPase 2			5	3.7123632E8	MS/MS	STY:79.9663@QNS(0.4873)S(0.4873)PPS(0.0127)S(0.0127)LNK;
QNSSPPSSLNK	QNS[79.9663]SPPS[79.9663]SLNK	K	N	1153	1163	11	2	3S(79.9663),7S(79.9663)	sp|Q9R0K7|AT2B2_MOUSE	Q9R0K7	AT2B2_MOUSE	Atp2b2	Plasma membrane calcium-transporting ATPase 2			1	4.1607628E7	MS/MS	STY:79.9663@QNS(0.6925)S(0.0632)PPS(0.6221)S(0.6221)LNK;
QPGFPQPSPSDDPSLSPR	QPGFPQPSPSDDPSLS[79.9663]PR	K	Q	121	138	18	2	16S(79.9663)	sp|Q91VC7|PP14A_MOUSE	Q91VC7	PP14A_MOUSE	Ppp1r14a	Protein phosphatase 1 regulatory subunit 14A			1	6.302546E7	MS/MS	STY:79.9663@QPGFPQPS(0.0201)PS(0.0202)DDPS(0.0197)LS(0.9400)PR;
QPGFPQPSPSDDPSLSPR	QPGFPQPSPSDDPS[79.9663]LSPR	K	Q	121	138	18	2,3	14S(79.9663)	sp|Q91VC7|PP14A_MOUSE	Q91VC7	PP14A_MOUSE	Ppp1r14a	Protein phosphatase 1 regulatory subunit 14A			3	8.8406328E7	MS/MS	STY:79.9663@QPGFPQPS(0.0192)PS(0.0190)DDPS(0.9357)LS(0.0262)PR;
QPGFPQPSPSDDPSLSPR	QPGFPQPSPS[79.9663]DDPSLSPR	K	Q	121	138	18	2	10S(79.9663)	sp|Q91VC7|PP14A_MOUSE	Q91VC7	PP14A_MOUSE	Ppp1r14a	Protein phosphatase 1 regulatory subunit 14A			1	6.302546E7	MS/MS	STY:79.9663@QPGFPQPS(0.0090)PS(0.3303)DDPS(0.3303)LS(0.3303)PR;
QPSEEEIIK	QPS[79.9663]EEEIIK	R	L	114	122	9	2	3S(79.9663)	sp|Q62048|PEA15_MOUSE	Q62048	PEA15_MOUSE	Pea15	Astrocytic phosphoprotein PEA-15			5	0	MS/MS	STY:79.9663@QPS(1.0000)EEEIIK;
QQDVVRFLEANKIEFEEVDITMSEEQR	QQDVVRFLEANKIEFEEVDIT[79.9663]MS[79.9663]EEQR	K	Q	20	46	27	4	21T(79.9663),23S(79.9663)	sp|Q8BG73|SH3L2_MOUSE	Q8BG73	SH3L2_MOUSE	Sh3bgrl2	SH3 domain-binding glutamic acid-rich-like protein 2			4	0	MS/MS	STY:79.9663@QQDVVRFLEANKIEFEEVDIT(1.0000)MS(1.0000)EEQR;
QQGLDDAEQGSLSDDAASVSQIQSQTQSPQSVPER	QQGLDDAEQGSLSDDAAS[79.9663]VS[79.9663]QIQSQTQSPQSVPER	K	L	573	607	35	3	18S(79.9663),20S(79.9663)	sp|Q9QYB5|ADDG_MOUSE	Q9QYB5	ADDG_MOUSE	Add3	Gamma-adducin			1	7.6708584E7	MS/MS	STY:79.9663@QQGLDDAEQGS(0.4379)LS(0.4379)DDAAS(0.5067)VS(0.5407)QIQS(0.0205)QT(0.0205)QS(0.0175)PQS(0.0183)VPER;
QQGLDDAEQGSLSDDAASVSQIQSQTQSPQSVPER	QQGLDDAEQGSLS[79.9663]DDAAS[79.9663]VSQIQSQTQSPQSVPER	K	L	573	607	35	3	13S(79.9663),18S(79.9663)	sp|Q9QYB5|ADDG_MOUSE	Q9QYB5	ADDG_MOUSE	Add3	Gamma-adducin			1	7.6708584E7	MS/MS	STY:79.9663@QQGLDDAEQGS(0.0191)LS(0.5779)DDAAS(0.5829)VS(0.0338)QIQS(0.1966)QT(0.1966)QS(0.1966)PQS(0.1966)VPER;
QQGPPPAPANDSDNEEDAPASSLK	QQGPPPAPANDS[79.9663]DNEEDAPASSLK	K	D	1425	1448	24	3	12S(79.9663)	sp|Q0VGY8|TANC1_MOUSE	Q0VGY8	TANC1_MOUSE	Tanc1	Protein TANC1			1	2.0617576E7	MS/MS	STY:79.9663@QQGPPPAPANDS(0.9321)DNEEDAPAS(0.0339)S(0.0339)LK;
QQQQQQQQQQQEQQHSSFEDELSEVFENQSPDAK	QQQQQQQQQQQEQQHS[79.9663]SFEDELSEVFENQSPDAK	K	H	103	136	34	3	16S(79.9663)	sp|P26339|CMGA_MOUSE	P26339	CMGA_MOUSE	Chga	Chromogranin-A			1	3.5251216E7	MS/MS	STY:79.9663@QQQQQQQQQQQEQQHS(0.3292)S(0.3292)FEDELS(0.0856)EVFENQS(0.2560)PDAK;
QRSDDESPSTSSGSSDADQR	QRS[79.9663]DDESPSTSSGSSDADQR	R	D	6	25	20	3	3S(79.9663)	sp|P52483|UB2E3_MOUSE	P52483	UB2E3_MOUSE	Ube2e3	Ubiquitin-conjugating enzyme E2 E3			1	9701164	MS/MS	STY:79.9663@QRS(0.9207)DDES(0.0171)PS(0.0112)T(0.0112)S(0.0112)S(0.0112)GS(0.0087)S(0.0087)DADQR;
QSNASSDVEVEEK	QSNASS[79.9663]DVEVEEK	K	E	101	113	13	2	6S(79.9663)	sp|Q99JF8|PSIP1_MOUSE	Q99JF8	PSIP1_MOUSE	Psip1	PC4 and SFRS1-interacting protein			2	8.6374912E7	MS/MS	STY:79.9663@QS(0.0377)NAS(0.0273)S(0.9351)DVEVEEK;
QSNASSDVEVEEK	QSNAS[79.9663]SDVEVEEK	K	E	101	113	13	2	5S(79.9663)	sp|Q99JF8|PSIP1_MOUSE	Q99JF8	PSIP1_MOUSE	Psip1	PC4 and SFRS1-interacting protein			1	8.6374912E7	MS/MS	STY:79.9663@QS(0.0275)NAS(0.9395)S(0.0330)DVEVEEK;
QSPDHPTLGASVLHITENGPTEVDYSPSDIQDSSLSHK	QSPDHPTLGASVLHITENGPTEVDY[79.9663]S[79.9663]PSDIQDSSLSHK	R	I	1661	1698	38	4	25Y(79.9663),26S(79.9663)	sp|P14873|MAP1B_MOUSE	P14873	MAP1B_MOUSE	Map1b	Microtubule-associated protein 1B			1	0	MS/MS	STY:79.9663@QS(0.1833)PDHPT(0.1833)LGAS(0.1360)VLHIT(0.1979)ENGPT(0.1150)EVDY(0.3821)S(0.3821)PS(0.2105)DIQDS(0.0598)S(0.0749)LS(0.0749)HK;
QSPDHPTLGASVLHITENGPTEVDYSPSDIQDSSLSHK	QSPDHPTLGAS[79.9663]VLHITENGPTEVDYSPSDIQDS[79.9663]SLSHK	R	I	1661	1698	38	4	11S(79.9663),33S(79.9663)	sp|P14873|MAP1B_MOUSE	P14873	MAP1B_MOUSE	Map1b	Microtubule-associated protein 1B			1	0	MS/MS	STY:79.9663@QS(0.0553)PDHPT(0.0076)LGAS(0.5447)VLHIT(0.1098)ENGPT(0.1489)EVDY(0.1072)S(0.1072)PS(0.1914)DIQDS(0.3604)S(0.3604)LS(0.0072)HK;
QSPDHPTLGASVLHITENGPTEVDYSPSDIQDSSLSHK	QSPDHPT[79.9663]LGASVLHITENGPTEVDY[79.9663]SPSDIQDSSLSHK	R	I	1661	1698	38	4	25Y(79.9663),7T(79.9663)	sp|P14873|MAP1B_MOUSE	P14873	MAP1B_MOUSE	Map1b	Microtubule-associated protein 1B			1	0	MS/MS	STY:79.9663@QS(0.0201)PDHPT(0.6133)LGAS(0.0115)VLHIT(0.0208)ENGPT(0.0774)EVDY(0.4097)S(0.4097)PS(0.4097)DIQDS(0.0093)S(0.0092)LS(0.0092)HK;
QSRPVAGGPGAPPAARPPASPSPQR	QSRPVAGGPGAPPAARPPASPS[79.9663]PQR	R	Q	532	556	25	3	22S(79.9663)	sp|O88935|SYN1_MOUSE	O88935	SYN1_MOUSE	Syn1	Synapsin-1			1	9.8467352E7	MS/MS	STY:79.9663@QS(0.0743)RPVAGGPGAPPAARPPAS(0.1188)PS(0.8068)PQR;
QSRPVAGGPGAPPAARPPASPSPQR	QSRPVAGGPGAPPAARPPAS[79.9663]PSPQR	R	Q	532	556	25	3	20S(79.9663)	sp|O88935|SYN1_MOUSE	O88935	SYN1_MOUSE	Syn1	Synapsin-1			1	7.2635064E7	MS/MS	STY:79.9663@QS(0.0570)RPVAGGPGAPPAARPPAS(0.9070)PS(0.0359)PQR;
QSRPVAGGPGAPPAARPPASPSPQR	QSRPVAGGPGAPPAARPPAS[79.9663]PS[79.9663]PQR	R	Q	532	556	25	3	20S(79.9663),22S(79.9663)	sp|O88935|SYN1_MOUSE	O88935	SYN1_MOUSE	Syn1	Synapsin-1			3	1.59638464E8	MS/MS	STY:79.9663@QS(0.2849)RPVAGGPGAPPAARPPAS(0.8580)PS(0.8571)PQR;
QSNASSDVEVEEK	QS[79.9663]NASS[79.9663]DVEVEEK	K	E	101	113	13	2	2S(79.9663),6S(79.9663)	sp|Q99JF8|PSIP1_MOUSE	Q99JF8	PSIP1_MOUSE	Psip1	PC4 and SFRS1-interacting protein			1	0	MS/MS	STY:79.9663@QS(0.6542)NAS(0.6542)S(0.6915)DVEVEEK;
QSPDHPTLGASVLHITENGPTEVDYSPSDIQDSSLSHK	QS[79.9663]PDHPTLGASVLHITENGPTEVDYSPSDIQDSSLSHK	R	I	1661	1698	38	4	2S(79.9663)	sp|P14873|MAP1B_MOUSE	P14873	MAP1B_MOUSE	Map1b	Microtubule-associated protein 1B			1	3.8514068E7	MS/MS	STY:79.9663@QS(0.8830)PDHPT(0.0057)LGAS(0.0056)VLHIT(0.0055)ENGPT(0.0072)EVDY(0.0186)S(0.0103)PS(0.0121)DIQDS(0.0142)S(0.0142)LS(0.0235)HK;
QSPDHPTLGASVLHITENGPTEVDYSPSDIQDSSLSHK	QS[79.9663]PDHPTLGASVLHITENGPT[79.9663]EVDYSPSDIQDSSLSHK	R	I	1661	1698	38	4	21T(79.9663),2S(79.9663)	sp|P14873|MAP1B_MOUSE	P14873	MAP1B_MOUSE	Map1b	Microtubule-associated protein 1B			1	1.13328768E8	MS/MS	STY:79.9663@QS(0.6566)PDHPT(0.0102)LGAS(0.0102)VLHIT(0.0431)ENGPT(0.6549)EVDY(0.0133)S(0.0095)PS(0.0088)DIQDS(0.1978)S(0.1978)LS(0.1978)HK;
QSPDHPTLGASVLHITENGPTEVDYSPSDIQDSSLSHK	QS[79.9663]PDHPTLGASVLHIT[79.9663]ENGPTEVDYSPSDIQDSSLSHK	R	I	1661	1698	38	4	16T(79.9663),2S(79.9663)	sp|P14873|MAP1B_MOUSE	P14873	MAP1B_MOUSE	Map1b	Microtubule-associated protein 1B			1	0	MS/MS	STY:79.9663@QS(0.8788)PDHPT(0.0151)LGAS(0.0147)VLHIT(0.8790)ENGPT(0.0138)EVDY(0.0130)S(0.1032)PS(0.0293)DIQDS(0.0180)S(0.0175)LS(0.0175)HK;
QSRPVAGGPGAPPAARPPASPSPQR	QS[79.9663]RPVAGGPGAPPAARPPASPSPQR	R	Q	532	556	25	3	2S(79.9663)	sp|O88935|SYN1_MOUSE	O88935	SYN1_MOUSE	Syn1	Synapsin-1			1	9.8467352E7	MS/MS	STY:79.9663@QS(0.6205)RPVAGGPGAPPAARPPAS(0.0218)PS(0.3577)PQR;
QTPPASPSPQPIEDRPPSSPIYEDAAPFK	QTPPAS[79.9663]PSPQPIEDRPPSSPIYEDAAPFK	K	A	400	428	29	3	6S(79.9663)	sp|Q60598|SRC8_MOUSE	Q60598	SRC8_MOUSE	Cttn	Src substrate cortactin			1	4.7104096E7	MS/MS	STY:79.9663@QT(0.0468)PPAS(0.5014)PS(0.0261)PQPIEDRPPS(0.1287)S(0.1287)PIY(0.1683)EDAAPFK;
QTSQQPAGPPAQQRPPPQGGPPQPGPGPQR	QTS[79.9663]QQPAGPPAQQRPPPQGGPPQPGPGPQR	R	Q	447	476	30	3	3S(79.9663)	sp|O88935|SYN1_MOUSE	O88935	SYN1_MOUSE	Syn1	Synapsin-1			1	8.924752E7	MS/MS	STY:79.9663@QT(0.0933)S(0.9067)QQPAGPPAQQRPPPQGGPPQPGPGPQR;
QTSQQPAGPPAQQRPPPQGGPPQPGPGPQR	QT[79.9663]SQQPAGPPAQQRPPPQGGPPQPGPGPQR	R	Q	447	476	30	3,4	2T(79.9663)	sp|O88935|SYN1_MOUSE	O88935	SYN1_MOUSE	Syn1	Synapsin-1			4	1.51748912E8	MS/MS	STY:79.9663@QT(0.9398)S(0.0602)QQPAGPPAQQRPPPQGGPPQPGPGPQR;
QVQEAIAGISSAAQATSPTDEAK	QVQEAIAGISSAAQAT[79.9663]SPTDEAK	K	G	246	268	23	3	16T(79.9663)	sp|Q61301|CTNA2_MOUSE	Q61301	CTNA2_MOUSE	Ctnna2	Catenin alpha-2			2	1.19876824E8	MS/MS	STY:79.9663@QVQEAIAGIS(0.1737)S(0.0138)AAQAT(0.3937)S(0.3937)PT(0.0250)DEAK;
QYDTRHETR	QY[79.9663]DT[79.9663]RHETR	R	E	531	539	9	2	2Y(79.9663),4T(79.9663)	sp|Q4ACU6|SHAN3_MOUSE	Q4ACU6	SHAN3_MOUSE	Shank3	SH3 and multiple ankyrin repeat domains protein 3			1	0	MS/MS	STY:79.9663@QY(0.6667)DT(0.6667)RHET(0.6667)R;
RADSESEEDEQESEEVR	RADS[79.9663]ESEEDEQES[79.9663]EEVR	R	L	12	28	17	2	13S(79.9663),4S(79.9663)	sp|Q3TQI7|TLS1_MOUSE	Q3TQI7	TLS1_MOUSE		Splicing factor C9orf78 homolog			1	0	MS/MS	STY:79.9663@RADS(0.6548)ES(0.6548)EEDEQES(0.6904)EEVR;
RAPPGPLPPAASPGPPAASPPAAPSSPR	RAPPGPLPPAASPGPPAASPPAAPS[79.9663]SPR	R	A	732	759	28	3	25S(79.9663)	sp|O88703|HCN2_MOUSE	O88703	HCN2_MOUSE	Hcn2	Potassium/sodium hyperpolarization-activated cyclic nucleotide-gated channel 2			1	0	MS/MS	STY:79.9663@RAPPGPLPPAAS(0.0194)PGPPAAS(0.0554)PPAAPS(0.4626)S(0.4626)PR;
RAPPGPLPPAASPGPPAASPPAAPSSPR	RAPPGPLPPAASPGPPAAS[79.9663]PPAAPSSPR	R	A	732	759	28	3	19S(79.9663)	sp|O88703|HCN2_MOUSE	O88703	HCN2_MOUSE	Hcn2	Potassium/sodium hyperpolarization-activated cyclic nucleotide-gated channel 2			1	2.8056832E7	MS/MS	STY:79.9663@RAPPGPLPPAAS(0.0171)PGPPAAS(0.8230)PPAAPS(0.0815)S(0.0784)PR;
RAPPGPLPPAASPGPPAASPPAAPSSPR	RAPPGPLPPAASPGPPAAS[79.9663]PPAAPS[79.9663]SPR	R	A	732	759	28	3	19S(79.9663),25S(79.9663)	sp|O88703|HCN2_MOUSE	O88703	HCN2_MOUSE	Hcn2	Potassium/sodium hyperpolarization-activated cyclic nucleotide-gated channel 2			5	2.13222144E8	MS/MS	STY:79.9663@RAPPGPLPPAAS(0.0515)PGPPAAS(0.6943)PPAAPS(0.6271)S(0.6271)PR;
RAPPGPLPPAASPGPPAASPPAAPSSPR	RAPPGPLPPAASPGPPAAS[79.9663]PPAAPS[79.9663]S[79.9663]PR	R	A	732	759	28	3	19S(79.9663),25S(79.9663),26S(79.9663)	sp|O88703|HCN2_MOUSE	O88703	HCN2_MOUSE	Hcn2	Potassium/sodium hyperpolarization-activated cyclic nucleotide-gated channel 2			1	0	MS/MS	STY:79.9663@RAPPGPLPPAAS(0.6673)PGPPAAS(0.7751)PPAAPS(0.7788)S(0.7788)PR;
RAPPGPLPPAASPGPPAASPPAAPSSPR	RAPPGPLPPAAS[79.9663]PGPPAASPPAAPS[79.9663]SPR	R	A	732	759	28	3	12S(79.9663),25S(79.9663)	sp|O88703|HCN2_MOUSE	O88703	HCN2_MOUSE	Hcn2	Potassium/sodium hyperpolarization-activated cyclic nucleotide-gated channel 2			1	0	MS/MS	STY:79.9663@RAPPGPLPPAAS(0.5725)PGPPAAS(0.3727)PPAAPS(0.5274)S(0.5274)PR;
RAPPGPLPPAASPGPPAASPPAAPSSPR	RAPPGPLPPAAS[79.9663]PGPPAASPPAAPS[79.9663]S[79.9663]PR	R	A	732	759	28	3	12S(79.9663),25S(79.9663),26S(79.9663)	sp|O88703|HCN2_MOUSE	O88703	HCN2_MOUSE	Hcn2	Potassium/sodium hyperpolarization-activated cyclic nucleotide-gated channel 2			1	1.98320704E8	MS/MS	STY:79.9663@RAPPGPLPPAAS(0.7952)PGPPAAS(0.6239)PPAAPS(0.7904)S(0.7904)PR;
RAPPGPLPPAASPGPPAASPPAAPSSPR	RAPPGPLPPAAS[79.9663]PGPPAAS[79.9663]PPAAPSSPR	R	A	732	759	28	3	12S(79.9663),19S(79.9663)	sp|O88703|HCN2_MOUSE	O88703	HCN2_MOUSE	Hcn2	Potassium/sodium hyperpolarization-activated cyclic nucleotide-gated channel 2			1	0	MS/MS	STY:79.9663@RAPPGPLPPAAS(0.8867)PGPPAAS(0.8992)PPAAPS(0.1071)S(0.1071)PR;
RAPPGPLPPAASPGPPAASPPAAPSSPR	RAPPGPLPPAAS[79.9663]PGPPAAS[79.9663]PPAAPSS[79.9663]PR	R	A	732	759	28	3	12S(79.9663),19S(79.9663),26S(79.9663)	sp|O88703|HCN2_MOUSE	O88703	HCN2_MOUSE	Hcn2	Potassium/sodium hyperpolarization-activated cyclic nucleotide-gated channel 2			2	0	MS/MS	STY:79.9663@RAPPGPLPPAAS(0.9135)PGPPAAS(0.9136)PPAAPS(0.2599)S(0.9130)PR;
RAPPGPLPPAASPGPPAASPPAAPSSPR	RAPPGPLPPAAS[79.9663]PGPPAAS[79.9663]PPAAPS[79.9663]SPR	R	A	732	759	28	3	12S(79.9663),19S(79.9663),25S(79.9663)	sp|O88703|HCN2_MOUSE	O88703	HCN2_MOUSE	Hcn2	Potassium/sodium hyperpolarization-activated cyclic nucleotide-gated channel 2			4	1.99270336E8	MS/MS	STY:79.9663@RAPPGPLPPAAS(0.7640)PGPPAAS(0.7640)PPAAPS(0.7360)S(0.7360)PR;
RASGEEQECLD	RAS[79.9663]GEEQEC[57.0215]LD	R	-	340	350	11	2	3S(79.9663),9C(57.0215)	sp|Q8R4E6|PURG_MOUSE	Q8R4E6	PURG_MOUSE	Purg	Purine-rich element-binding protein gamma			1	4.2968508E7	MS/MS	STY:79.9663@RAS(1.0000)GEEQECLD;
RASVCAEAYNPDEEEDDAESR	RAS[79.9663]VC[57.0215]AEAYNPDEEEDDAESR	R	I	110	130	21	2,3	3S(79.9663),5C(57.0215)	sp|P31324|KAP3_MOUSE	P31324	KAP3_MOUSE	Prkar2b	cAMP-dependent protein kinase type II-beta regulatory subunit			12	3.77432448E8	MS/MS	STY:79.9663@RAS(0.9380)VCAEAY(0.0271)NPDEEEDDAES(0.0349)R;
RCDVQEDSEGSETDDNK	RC[57.0215]DVQEDSEGS[79.9663]ET[79.9663]DDNK	R	D	699	715	17	2	11S(79.9663),13T(79.9663),2C(57.0215)	sp|Q9Z277|BAZ1B_MOUSE	Q9Z277	BAZ1B_MOUSE	Baz1b	Tyrosine-protein kinase BAZ1B			1	0	MS/MS	STY:79.9663@RCDVQEDS(0.5516)EGS(0.7242)ET(0.7242)DDNK;
RDSDMASHIQQPGGHGNPGPAPSPSPGPGPGPGASER	RDSDM[15.9949]ASHIQQPGGHGNPGPAPS[79.9663]PSPGPGPGPGASER	R	V	3	39	37	4	23S(79.9663),5M(15.9949)	sp|P63115|AAA1_MOUSE	P63115	AAA1_MOUSE	Slc7a10	Asc-type amino acid transporter 1			1	0	MS/MS	M:15.9949@RDSDM(1.0000)ASHIQQPGGHGNPGPAPSPSPGPGPGPGASER;STY:79.9663@RDS(0.3167)DMAS(0.1867)HIQQPGGHGNPGPAPS(0.4185)PS(0.0496)PGPGPGPGAS(0.0285)ER;
RDSDMASHIQQPGGHGNPGPAPSPSPGPGPGPGASER	RDSDM[15.9949]AS[79.9663]HIQQPGGHGNPGPAPSPSPGPGPGPGASER	R	V	3	39	37	4,5	5M(15.9949),7S(79.9663)	sp|P63115|AAA1_MOUSE	P63115	AAA1_MOUSE	Slc7a10	Asc-type amino acid transporter 1			3	2.7442608E8	MS/MS	M:15.9949@RDSDM(1.0000)ASHIQQPGGHGNPGPAPSPSPGPGPGPGASER;STY:79.9663@RDS(0.0137)DMAS(0.8919)HIQQPGGHGNPGPAPS(0.0303)PS(0.0437)PGPGPGPGAS(0.0204)ER;
RDSDMASHIQQPGGHGNPGPAPSPSPGPGPGPGASER	RDS[79.9663]DMASHIQQPGGHGNPGPAPSPSPGPGPGPGASER	R	V	3	39	37	4	3S(79.9663)	sp|P63115|AAA1_MOUSE	P63115	AAA1_MOUSE	Slc7a10	Asc-type amino acid transporter 1			4	9.1170016E7	MS/MS	STY:79.9663@RDS(0.9426)DMAS(0.0145)HIQQPGGHGNPGPAPS(0.0144)PS(0.0143)PGPGPGPGAS(0.0142)ER;
RDSDMASHIQQPGGHGNPGPAPSPSPGPGPGPGASER	RDS[79.9663]DM[15.9949]ASHIQQPGGHGNPGPAPSPSPGPGPGPGASER	R	V	3	39	37	3,4	3S(79.9663),5M(15.9949)	sp|P63115|AAA1_MOUSE	P63115	AAA1_MOUSE	Slc7a10	Asc-type amino acid transporter 1			7	3.1770624E8	MS/MS	M:15.9949@RDSDM(1.0000)ASHIQQPGGHGNPGPAPSPSPGPGPGPGASER;STY:79.9663@RDS(0.8822)DMAS(0.0317)HIQQPGGHGNPGPAPS(0.0303)PS(0.0304)PGPGPGPGAS(0.0254)ER;
RDSSDDWEIPDGQITVGQR	RDS[79.9663]SDDWEIPDGQITVGQR	R	I	429	447	19	3	3S(79.9663)	sp|P28028|BRAF_MOUSE	P28028	BRAF_MOUSE	Braf	Serine/threonine-protein kinase B-raf			2	3.9146372E7	MS/MS	STY:79.9663@RDS(0.4747)S(0.4747)DDWEIPDGQIT(0.0507)VGQR;
RDSVLAASR	RDS[79.9663]VLAASR	R	D	1586	1594	9	2	3S(79.9663)	sp|P11881|ITPR1_MOUSE	P11881	ITPR1_MOUSE	Itpr1	Inositol 1,4,5-trisphosphate-gated calcium channel ITPR1			1	5.1042172E7	MS/MS	STY:79.9663@RDS(0.8564)VLAAS(0.1436)R;
RDTSSNDINGGVEPTPSTVSTPSPSADLLGLR	RDTSSNDINGGVEPTPSTVST[79.9663]PS[79.9663]PS[79.9663]ADLLGLR	R	A	633	664	32	4	21T(79.9663),23S(79.9663),25S(79.9663)	sp|P17426|AP2A1_MOUSE	P17426	AP2A1_MOUSE	Ap2a1	AP-2 complex subunit alpha-1			1	0	MS/MS	STY:79.9663@RDT(0.0635)S(0.0659)S(0.0659)NDINGGVEPT(0.0396)PS(0.0396)T(0.0584)VS(0.0584)T(0.8769)PS(0.8600)PS(0.8717)ADLLGLR;
RDTSSNDINGGVEPTPSTVSTPSPSADLLGLR	RDTSSNDINGGVEPTPSTVS[79.9663]T[79.9663]PSPS[79.9663]ADLLGLR	R	A	633	664	32	3	20S(79.9663),21T(79.9663),25S(79.9663)	sp|P17426|AP2A1_MOUSE	P17426	AP2A1_MOUSE	Ap2a1	AP-2 complex subunit alpha-1			1	0	MS/MS	STY:79.9663@RDT(0.1478)S(0.1478)S(0.1478)NDINGGVEPT(0.0391)PS(0.0314)T(0.0298)VS(0.7130)T(0.7451)PS(0.2531)PS(0.7451)ADLLGLR;
RDTSSNDINGGVEPTPSTVSTPSPSADLLGLR	RDTSSNDINGGVEPTPSTVS[79.9663]T[79.9663]PS[79.9663]PSADLLGLR	R	A	633	664	32	3	20S(79.9663),21T(79.9663),23S(79.9663)	sp|P17426|AP2A1_MOUSE	P17426	AP2A1_MOUSE	Ap2a1	AP-2 complex subunit alpha-1			4	0	MS/MS	STY:79.9663@RDT(0.0992)S(0.1057)S(0.1057)NDINGGVEPT(0.0276)PS(0.0237)T(0.0428)VS(0.8570)T(0.8570)PS(0.8600)PS(0.0213)ADLLGLR;
RDTSSNDINGGVEPTPSTVSTPSPSADLLGLR	RDTSSNDINGGVEPTPST[79.9663]VSTPS[79.9663]PS[79.9663]ADLLGLR	R	A	633	664	32	3	18T(79.9663),23S(79.9663),25S(79.9663)	sp|P17426|AP2A1_MOUSE	P17426	AP2A1_MOUSE	Ap2a1	AP-2 complex subunit alpha-1			1	0	MS/MS	STY:79.9663@RDT(0.3127)S(0.3235)S(0.3235)NDINGGVEPT(0.1770)PS(0.0141)T(0.4489)VS(0.0179)T(0.3497)PS(0.5162)PS(0.5166)ADLLGLR;
RDTSSNDINGGVEPTPSTVSTPSPSADLLGLR	RDTSSNDINGGVEPTPST[79.9663]VS[79.9663]TPS[79.9663]PSADLLGLR	R	A	633	664	32	3	18T(79.9663),20S(79.9663),23S(79.9663)	sp|P17426|AP2A1_MOUSE	P17426	AP2A1_MOUSE	Ap2a1	AP-2 complex subunit alpha-1			1	0	MS/MS	STY:79.9663@RDT(0.0684)S(0.0710)S(0.0710)NDINGGVEPT(0.0856)PS(0.2021)T(0.8019)VS(0.8257)T(0.0252)PS(0.8260)PS(0.0231)ADLLGLR;
RDTSSNDINGGVEPTPSTVSTPSPSADLLGLR	RDTSSNDINGGVEPTPS[79.9663]T[79.9663]VS[79.9663]TPSPSADLLGLR	R	A	633	664	32	3	17S(79.9663),18T(79.9663),20S(79.9663)	sp|P17426|AP2A1_MOUSE	P17426	AP2A1_MOUSE	Ap2a1	AP-2 complex subunit alpha-1			1	0	MS/MS	STY:79.9663@RDT(0.0692)S(0.0692)S(0.0692)NDINGGVEPT(0.0369)PS(0.7542)T(0.7542)VS(0.5958)T(0.5958)PS(0.0273)PS(0.0282)ADLLGLR;
RDTSSNDINGGVEPTPSTVSTPSPSADLLGLR	RDTSSNDINGGVEPT[79.9663]PSTVST[79.9663]PSPS[79.9663]ADLLGLR	R	A	633	664	32	3	15T(79.9663),21T(79.9663),25S(79.9663)	sp|P17426|AP2A1_MOUSE	P17426	AP2A1_MOUSE	Ap2a1	AP-2 complex subunit alpha-1			1	0	MS/MS	STY:79.9663@RDT(0.0172)S(0.0172)S(0.0172)NDINGGVEPT(0.5204)PS(0.5204)T(0.5204)VS(0.0379)T(0.6557)PS(0.0379)PS(0.6557)ADLLGLR;
RDTSSNDINGGVEPTPSTVSTPSPSADLLGLR	RDTSSNDINGGVEPT[79.9663]PS[79.9663]TVSTPS[79.9663]PSADLLGLR	R	A	633	664	32	3,4	15T(79.9663),17S(79.9663),23S(79.9663)	sp|P17426|AP2A1_MOUSE	P17426	AP2A1_MOUSE	Ap2a1	AP-2 complex subunit alpha-1			2	0	MS/MS	STY:79.9663@RDT(0.1026)S(0.1026)S(0.1026)NDINGGVEPT(0.7426)PS(0.7426)T(0.0823)VS(0.0823)T(0.0823)PS(0.7423)PS(0.2178)ADLLGLR;
RDTSSNDINGGVEPTPSTVSTPSPSADLLGLR	RDT[79.9663]S[79.9663]SNDINGGVEPTPS[79.9663]TVSTPSPSADLLGLR	R	A	633	664	32	3	17S(79.9663),3T(79.9663),4S(79.9663)	sp|P17426|AP2A1_MOUSE	P17426	AP2A1_MOUSE	Ap2a1	AP-2 complex subunit alpha-1			1	0	MS/MS	STY:79.9663@RDT(0.6282)S(0.4963)S(0.4963)NDINGGVEPT(0.0192)PS(0.5894)T(0.0183)VS(0.2819)T(0.2819)PS(0.1538)PS(0.0347)ADLLGLR;
RDTSSNDINGGVEPTPSTVSTPSPSADLLGLR	RDT[79.9663]S[79.9663]SNDINGGVEPT[79.9663]PSTVSTPSPSADLLGLR	R	A	633	664	32	4	15T(79.9663),3T(79.9663),4S(79.9663)	sp|P17426|AP2A1_MOUSE	P17426	AP2A1_MOUSE	Ap2a1	AP-2 complex subunit alpha-1			1	0	MS/MS	STY:79.9663@RDT(0.4600)S(0.4600)S(0.4600)NDINGGVEPT(0.5516)PS(0.4600)T(0.4600)VS(0.0395)T(0.0395)PS(0.0395)PS(0.0300)ADLLGLR;
RDTSSNDINGGVEPTPSTVSTPSPSADLLGLR	RDT[79.9663]S[79.9663]S[79.9663]NDINGGVEPTPSTVSTPSPSADLLGLR	R	A	633	664	32	3	3T(79.9663),4S(79.9663),5S(79.9663)	sp|P17426|AP2A1_MOUSE	P17426	AP2A1_MOUSE	Ap2a1	AP-2 complex subunit alpha-1			2	0	MS/MS	STY:79.9663@RDT(0.4321)S(0.4321)S(0.4321)NDINGGVEPT(0.1312)PS(0.1312)T(0.1312)VS(0.4321)T(0.4321)PS(0.4321)PS(0.0141)ADLLGLR;
REHANIDAQSGSQAPNPSTTISPGKSPPPAK	REHANIDAQSGSQAPNPSTTISPGKS[79.9663]PPPAK	R	E	347	377	31	4	26S(79.9663)	sp|Q8VDQ8|SIR2_MOUSE	Q8VDQ8	SIR2_MOUSE	Sirt2	NAD-dependent protein deacetylase sirtuin-2			2	1.17902976E8	MS/MS	STY:79.9663@REHANIDAQS(0.0112)GS(0.0107)QAPNPS(0.0112)T(0.0112)T(0.0112)IS(0.0094)PGKS(0.9350)PPPAK;
REHANIDAQSGSQAPNPSTTISPGKSPPPAK	REHANIDAQSGSQAPNPSTTIS[79.9663]PGKSPPPAK	R	E	347	377	31	4	22S(79.9663)	sp|Q8VDQ8|SIR2_MOUSE	Q8VDQ8	SIR2_MOUSE	Sirt2	NAD-dependent protein deacetylase sirtuin-2			1	1.17902976E8	MS/MS	STY:79.9663@REHANIDAQS(0.0152)GS(0.0152)QAPNPS(0.0310)T(0.0310)T(0.0310)IS(0.8665)PGKS(0.0102)PPPAK;
REHANIDAQSGSQAPNPSTTISPGKSPPPAK	REHANIDAQSGSQAPNPS[79.9663]TTISPGKSPPPAK	R	E	347	377	31	4	18S(79.9663)	sp|Q8VDQ8|SIR2_MOUSE	Q8VDQ8	SIR2_MOUSE	Sirt2	NAD-dependent protein deacetylase sirtuin-2			1	0	MS/MS	STY:79.9663@REHANIDAQS(0.0200)GS(0.0182)QAPNPS(0.3100)T(0.3100)T(0.3100)IS(0.0216)PGKS(0.0101)PPPAK;
REPSSPQGR	REPS[79.9663]SPQGR	K	S	925	933	9	2	4S(79.9663)	sp|Q80U28|MADD_MOUSE	Q80U28	MADD_MOUSE	Madd	MAP kinase-activating death domain protein			1	1.7701852E7	MS/MS	STY:79.9663@REPS(0.5000)S(0.5000)PQGR;
RESLTSFGNGPLSPGGPSK	RESLTSFGNGPLS[79.9663]PGGPSK	R	P	1753	1771	19	2	13S(79.9663)	sp|P11881|ITPR1_MOUSE	P11881	ITPR1_MOUSE	Itpr1	Inositol 1,4,5-trisphosphate-gated calcium channel ITPR1			1	0	MS/MS	STY:79.9663@RES(0.1246)LT(0.1246)S(0.1246)FGNGPLS(0.6084)PGGPS(0.0179)K;
RESLTSFGNGPLSPGGPSK	RESLTS[79.9663]FGNGPLSPGGPSK	R	P	1753	1771	19	3	6S(79.9663)	sp|P11881|ITPR1_MOUSE	P11881	ITPR1_MOUSE	Itpr1	Inositol 1,4,5-trisphosphate-gated calcium channel ITPR1			1	0	MS/MS	STY:79.9663@RES(0.0240)LT(0.0149)S(0.8988)FGNGPLS(0.0335)PGGPS(0.0289)K;
RESPESEGPIYEGLIL	RESPES[79.9663]EGPIYEGLIL	R	-	781	796	16	2	6S(79.9663)	sp|Q9EQH3|VPS35_MOUSE	Q9EQH3	VPS35_MOUSE	Vps35	Vacuolar protein sorting-associated protein 35			1	0	MS/MS	STY:79.9663@RES(0.0333)PES(0.8992)EGPIY(0.0675)EGLIL;
RESDESGESAPEEGGEGAR	RES[79.9663]DES[79.9663]GESAPEEGGEGAR	R	A	733	751	19	2	3S(79.9663),6S(79.9663)	sp|Q68FE2|ATG9A_MOUSE	Q68FE2	ATG9A_MOUSE	Atg9a	Autophagy-related protein 9A			1	0	MS/MS	STY:79.9663@RES(0.6667)DES(0.6667)GES(0.6667)APEEGGEGAR;
RESLTSFGNGPLSPGGPSK	RES[79.9663]LTSFGNGPLSPGGPSK	R	P	1753	1771	19	2,3	3S(79.9663)	sp|P11881|ITPR1_MOUSE	P11881	ITPR1_MOUSE	Itpr1	Inositol 1,4,5-trisphosphate-gated calcium channel ITPR1			5	0	MS/MS	STY:79.9663@RES(0.6452)LT(0.0111)S(0.0111)FGNGPLS(0.1894)PGGPS(0.1432)K;
RESPESEGPIYEGLIL	RES[79.9663]PESEGPIYEGLIL	R	-	781	796	16	2	3S(79.9663)	sp|Q9EQH3|VPS35_MOUSE	Q9EQH3	VPS35_MOUSE	Vps35	Vacuolar protein sorting-associated protein 35			1	0	MS/MS	STY:79.9663@RES(0.5693)PES(0.0255)EGPIY(0.4052)EGLIL;
RESVVSGDDR	RES[79.9663]VVSGDDR	K	A	987	996	10	2	3S(79.9663)	sp|P14873|MAP1B_MOUSE	P14873	MAP1B_MOUSE	Map1b	Microtubule-associated protein 1B			1	8775680	MS/MS	STY:79.9663@RES(0.9261)VVS(0.0739)GDDR;
RESVVSGDDRAEEDMDDVLEK	RES[79.9663]VVS[79.9663]GDDRAEEDM[15.9949]DDVLEK	K	G	987	1007	21	3	15M(15.9949),3S(79.9663),6S(79.9663)	sp|P14873|MAP1B_MOUSE	P14873	MAP1B_MOUSE	Map1b	Microtubule-associated protein 1B			1	8.1948696E7	MS/MS	M:15.9949@RESVVSGDDRAEEDM(1.0000)DDVLEK;STY:79.9663@RES(1.0000)VVS(1.0000)GDDRAEEDMDDVLEK;
RGGGSGGGDESEGEEVDED	RGGGSGGGDES[79.9663]EGEEVDED	R	-	306	324	19	2	11S(79.9663)	sp|O35295|PURB_MOUSE	O35295	PURB_MOUSE	Purb	Transcriptional regulator protein Pur-beta			5	1.53058464E8	MS/MS	STY:79.9663@RGGGS(0.0552)GGGDES(0.9448)EGEEVDED;
RGGGSGGGDESEGEEVDED	RGGGS[79.9663]GGGDESEGEEVDED	R	-	306	324	19	2	5S(79.9663)	sp|O35295|PURB_MOUSE	O35295	PURB_MOUSE	Purb	Transcriptional regulator protein Pur-beta			3	1.5346784E8	MS/MS	STY:79.9663@RGGGS(0.6914)GGGDES(0.3086)EGEEVDED;
RGSDELTVPR	RGSDELT[79.9663]VPR	R	Y	1052	1061	10	2	7T(79.9663)	sp|Q9QWI6|SRCN1_MOUSE	Q9QWI6	SRCN1_MOUSE	Srcin1	SRC kinase signaling inhibitor 1			1	5.6743124E7	MS/MS	STY:79.9663@RGS(0.4619)DELT(0.5381)VPR;
RGSGSVDETLFALPAASEPVIPSSAEK	RGSGSVDET[79.9663]LFALPAASEPVIPSSAEK	R	I	163	189	27	3	9T(79.9663)	sp|Q99P72|RTN4_MOUSE	Q99P72	RTN4_MOUSE	Rtn4	Reticulon-4			1	1.01652352E8	MS/MS	STY:79.9663@RGS(0.0114)GS(0.0114)VDET(0.7141)LFALPAAS(0.1835)EPVIPS(0.0398)S(0.0398)AEK;
RGSDELTVPR	RGS[79.9663]DELTVPR	R	Y	1052	1061	10	2	3S(79.9663)	sp|Q9QWI6|SRCN1_MOUSE	Q9QWI6	SRCN1_MOUSE	Srcin1	SRC kinase signaling inhibitor 1			1	5.6743124E7	MS/MS	STY:79.9663@RGS(0.9447)DELT(0.0553)VPR;
RGSGDTSSLIDPDTSLSELR	RGS[79.9663]GDTSSLIDPDTSLSELR	R	E	109	128	20	3	3S(79.9663)	sp|Q91WK0|LRRF2_MOUSE	Q91WK0	LRRF2_MOUSE	Lrrfip2	Leucine-rich repeat flightless-interacting protein 2			1	0	MS/MS	STY:79.9663@RGS(0.4268)GDT(0.0077)S(0.0077)S(0.3308)LIDPDT(0.0757)S(0.0757)LS(0.0757)ELR;
RGSGSVDETLFALPAASEPVIPSSAEK	RGS[79.9663]GSVDETLFALPAASEPVIPSSAEK	R	I	163	189	27	3	3S(79.9663)	sp|Q99P72|RTN4_MOUSE	Q99P72	RTN4_MOUSE	Rtn4	Reticulon-4			1	1.01652352E8	MS/MS	STY:79.9663@RGS(0.4562)GS(0.4562)VDET(0.0418)LFALPAAS(0.0139)EPVIPS(0.0159)S(0.0159)AEK;
RGSQPDAELDGAGTSLLR	RGS[79.9663]QPDAELDGAGTSLLR	R	G	843	860	18	2	3S(79.9663)	sp|Q6PE13|PRRT3_MOUSE	Q6PE13	PRRT3_MOUSE	Prrt3	Proline-rich transmembrane protein 3			1	3.4548128E7	MS/MS	STY:79.9663@RGS(0.6072)QPDAELDGAGT(0.1964)S(0.1964)LLR;
RLEDEQPPTLSPK	RLEDEQPPT[79.9663]LSPK	R	K	701	713	13	2,3	9T(79.9663)	sp|Q08460|KCMA1_MOUSE	Q08460	KCMA1_MOUSE	Kcnma1	Calcium-activated potassium channel subunit alpha-1			2	2.2112648E7	MS/MS	STY:79.9663@RLEDEQPPT(0.5000)LS(0.5000)PK;
RLETEDTSGSPSR	RLET[79.9663]EDTSGSPSR	R	A	418	430	13	2	4T(79.9663)	sp|P21619|LMNB2_MOUSE	P21619	LMNB2_MOUSE	Lmnb2	Lamin-B2			1	2.0357156E7	MS/MS	STY:79.9663@RLET(0.9448)EDT(0.0138)S(0.0138)GS(0.0138)PS(0.0138)R;
RLPSSPASPSPK	RLPSSPASPS[79.9663]PK	R	G	537	548	12	2	10S(79.9663)	sp|Q9Z2H5|E41L1_MOUSE	Q9Z2H5	E41L1_MOUSE	Epb41l1	Band 4.1-like protein 1			2	2.4312542E7	MS/MS	STY:79.9663@RLPS(0.0194)S(0.0194)PAS(0.0187)PS(0.9425)PK;
RLPSSPASPSPK	RLPSSPAS[79.9663]PS[79.9663]PK	R	G	537	548	12	2	10S(79.9663),8S(79.9663)	sp|Q9Z2H5|E41L1_MOUSE	Q9Z2H5	E41L1_MOUSE	Epb41l1	Band 4.1-like protein 1			4	1.51067776E8	MS/MS	STY:79.9663@RLPS(0.0538)S(0.0544)PAS(0.9459)PS(0.9459)PK;
RLPSSPASPSPKGTPEK	RLPSSPAS[79.9663]PS[79.9663]PKGTPEK	R	A	537	553	17	3	10S(79.9663),8S(79.9663)	sp|Q9Z2H5|E41L1_MOUSE	Q9Z2H5	E41L1_MOUSE	Epb41l1	Band 4.1-like protein 1			1	2.4030088E7	MS/MS	STY:79.9663@RLPS(0.0322)S(0.0322)PAS(0.6452)PS(0.6452)PKGT(0.6452)PEK;
RLPSSPASPSPKGTPEK	RLPSSPAS[79.9663]PS[79.9663]PKGT[79.9663]PEK	R	A	537	553	17	2,3	10S(79.9663),14T(79.9663),8S(79.9663)	sp|Q9Z2H5|E41L1_MOUSE	Q9Z2H5	E41L1_MOUSE	Epb41l1	Band 4.1-like protein 1			2	1.56609296E8	MS/MS	STY:79.9663@RLPS(0.1081)S(0.1128)PAS(0.9312)PS(0.9315)PKGT(0.9164)PEK;
RLPSSPASPSPK	RLPS[79.9663]SPASPS[79.9663]PK	R	G	537	548	12	2	10S(79.9663),4S(79.9663)	sp|Q9Z2H5|E41L1_MOUSE	Q9Z2H5	E41L1_MOUSE	Epb41l1	Band 4.1-like protein 1			1	9.8315648E7	MS/MS	STY:79.9663@RLPS(0.4864)S(0.4864)PAS(0.4864)PS(0.5409)PK;
RLPSSPASPSPKGTPEK	RLPS[79.9663]SPASPS[79.9663]PKGT[79.9663]PEK	R	A	537	553	17	2,3	10S(79.9663),14T(79.9663),4S(79.9663)	sp|Q9Z2H5|E41L1_MOUSE	Q9Z2H5	E41L1_MOUSE	Epb41l1	Band 4.1-like protein 1			3	1.59826768E8	MS/MS	STY:79.9663@RLPS(0.5824)S(0.5824)PAS(0.5824)PS(0.6263)PKGT(0.6265)PEK;
RLPSSPASPSPK	RLPS[79.9663]S[79.9663]PASPSPK	R	G	537	548	12	2	4S(79.9663),5S(79.9663)	sp|Q9Z2H5|E41L1_MOUSE	Q9Z2H5	E41L1_MOUSE	Epb41l1	Band 4.1-like protein 1			1	9.8315648E7	MS/MS	STY:79.9663@RLPS(0.5519)S(0.5519)PAS(0.4481)PS(0.4481)PK;
RLPSSPASPSPKGTPEK	RLPS[79.9663]S[79.9663]PAS[79.9663]PSPKGTPEK	R	A	537	553	17	2	4S(79.9663),5S(79.9663),8S(79.9663)	sp|Q9Z2H5|E41L1_MOUSE	Q9Z2H5	E41L1_MOUSE	Epb41l1	Band 4.1-like protein 1			1	5.1444732E7	MS/MS	STY:79.9663@RLPS(0.7571)S(0.7571)PAS(0.7055)PS(0.7055)PKGT(0.0747)PEK;
RLSLESEGANEGATAAPELSALEEAFR	RLSLESEGANEGAT[79.9663]AAPELSALEEAFR	K	R	29	55	27	3	14T(79.9663)	sp|Q7TQD2|TPPP_MOUSE	Q7TQD2	TPPP_MOUSE	Tppp	Tubulin polymerization-promoting protein			1	0	MS/MS	STY:79.9663@RLS(0.2155)LES(0.0343)EGANEGAT(0.7275)AAPELS(0.0226)ALEEAFR;
RLSLESEGANEGATAAPELSALEEAFR	RLSLES[79.9663]EGANEGATAAPELSALEEAFR	K	R	29	55	27	3	6S(79.9663)	sp|Q7TQD2|TPPP_MOUSE	Q7TQD2	TPPP_MOUSE	Tppp	Tubulin polymerization-promoting protein			2	1.87467952E8	MS/MS	STY:79.9663@RLS(0.0210)LES(0.9283)EGANEGAT(0.0192)AAPELS(0.0316)ALEEAFR;
RLSPPGGSGSGVPGGGPLLPTAGR	RLSPPGGS[79.9663]GS[79.9663]GVPGGGPLLPTAGR	R	E	712	735	24	3	10S(79.9663),8S(79.9663)	sp|Q69ZK9|NLGN2_MOUSE	Q69ZK9	NLGN2_MOUSE	Nlgn2	Neuroligin-2			1	1.930698E7	MS/MS	STY:79.9663@RLS(0.0946)PPGGS(0.6804)GS(0.6609)GVPGGGPLLPT(0.5640)AGR;
RLSDSNFMANLPNGYMTDLQR	RLS[79.9663]DSNFM[15.9949]ANLPNGYM[15.9949]TDLQR	R	P	7	27	21	3	16M(15.9949),3S(79.9663),8M(15.9949)	sp|O88935|SYN1_MOUSE	O88935	SYN1_MOUSE	Syn1	Synapsin-1			1	0	MS/MS	M:15.9949@RLSDSNFM(1.0000)ANLPNGYM(1.0000)TDLQR;STY:79.9663@RLS(0.9336)DS(0.0207)NFMANLPNGY(0.0230)MT(0.0227)DLQR;
RLSGGAVPSASMTR	RLS[79.9663]GGAVPSASM[15.9949]TR	R	L	296	309	14	2	12M(15.9949),3S(79.9663)	sp|Q8BTG7|NDRG4_MOUSE	Q8BTG7	NDRG4_MOUSE	Ndrg4	Protein NDRG4			1	1.433541E7	MS/MS	M:15.9949@RLSGGAVPSASM(1.0000)TR;STY:79.9663@RLS(0.9345)GGAVPS(0.0223)AS(0.0218)MT(0.0215)R;
RLSLESEGANEGATAAPELSALEEAFR	RLS[79.9663]LESEGANEGATAAPELSALEEAFR	K	R	29	55	27	3	3S(79.9663)	sp|Q7TQD2|TPPP_MOUSE	Q7TQD2	TPPP_MOUSE	Tppp	Tubulin polymerization-promoting protein			5	2.48350992E8	MS/MS	STY:79.9663@RLS(0.9218)LES(0.0273)EGANEGAT(0.0307)AAPELS(0.0202)ALEEAFR;
RLSLESEGANEGATAAPELSALEEAFR	RLS[79.9663]LESEGANEGAT[79.9663]AAPELSALEEAFR	K	R	29	55	27	3	14T(79.9663),3S(79.9663)	sp|Q7TQD2|TPPP_MOUSE	Q7TQD2	TPPP_MOUSE	Tppp	Tubulin polymerization-promoting protein			1	0	MS/MS	STY:79.9663@RLS(0.6203)LES(0.6203)EGANEGAT(0.6658)AAPELS(0.0936)ALEEAFR;
RLSLESEGANEGATAAPELSALEEAFR	RLS[79.9663]LES[79.9663]EGANEGATAAPELSALEEAFR	K	R	29	55	27	3	3S(79.9663),6S(79.9663)	sp|Q7TQD2|TPPP_MOUSE	Q7TQD2	TPPP_MOUSE	Tppp	Tubulin polymerization-promoting protein			1	8.3712448E7	MS/MS	STY:79.9663@RLS(0.8771)LES(0.8771)EGANEGAT(0.0626)AAPELS(0.1832)ALEEAFR;
RLSPPGGSGSGVPGGGPLLPTAGR	RLS[79.9663]PPGGSGSGVPGGGPLLPTAGR	R	E	712	735	24	3	3S(79.9663)	sp|Q69ZK9|NLGN2_MOUSE	Q69ZK9	NLGN2_MOUSE	Nlgn2	Neuroligin-2			4	6.4824944E7	MS/MS	STY:79.9663@RLS(0.9009)PPGGS(0.0390)GS(0.0390)GVPGGGPLLPT(0.0210)AGR;
RLSPPGGSGSGVPGGGPLLPTAGR	RLS[79.9663]PPGGSGS[79.9663]GVPGGGPLLPTAGR	R	E	712	735	24	3	10S(79.9663),3S(79.9663)	sp|Q69ZK9|NLGN2_MOUSE	Q69ZK9	NLGN2_MOUSE	Nlgn2	Neuroligin-2			1	0	MS/MS	STY:79.9663@RLS(0.7397)PPGGS(0.4278)GS(0.7539)GVPGGGPLLPT(0.0787)AGR;
RLSPSASPPR	RLS[79.9663]PS[79.9663]ASPPR	R	R	385	394	10	2	3S(79.9663),5S(79.9663)	sp|Q52KI8|SRRM1_MOUSE	Q52KI8	SRRM1_MOUSE	Srrm1	Serine/arginine repetitive matrix protein 1			1	5.2602236E7	MS/MS	STY:79.9663@RLS(0.6667)PS(0.6667)AS(0.6667)PPR;
RLSPSASPPR	RLS[79.9663]PS[79.9663]AS[79.9663]PPR	R	R	385	394	10	2	3S(79.9663),5S(79.9663),7S(79.9663)	sp|Q52KI8|SRRM1_MOUSE	Q52KI8	SRRM1_MOUSE	Srrm1	Serine/arginine repetitive matrix protein 1			1	1.13599704E8	MS/MS	STY:79.9663@RLS(1.0000)PS(1.0000)AS(1.0000)PPR;
RLSQSSLESATSPSCS	RLS[79.9663]QS[79.9663]SLESATSPSC[57.0215]S	R	-	292	307	16	2	15C(57.0215),3S(79.9663),5S(79.9663)	sp|Q80U57|RIMS3_MOUSE	Q80U57	RIMS3_MOUSE	Rims3	Regulating synaptic membrane exocytosis protein 3			1	3.8290776E7	MS/MS	STY:79.9663@RLS(0.5830)QS(0.5830)S(0.5830)LES(0.0383)AT(0.0383)S(0.0383)PS(0.0762)CS(0.0599);
RNSSPQPQTQAP	RNSS[79.9663]PQPQTQAP	R	-	109	120	12	2	4S(79.9663)	sp|P12660|PCP2_MOUSE	P12660	PCP2_MOUSE	Pcp2	Purkinje cell protein 2			1	8.4242912E7	MS/MS	STY:79.9663@RNS(0.0291)S(0.9024)PQPQT(0.0685)QAP;
RNSSPQPQTQAP	RNS[79.9663]SPQPQTQAP	R	-	109	120	12	2	3S(79.9663)	sp|P12660|PCP2_MOUSE	P12660	PCP2_MOUSE	Pcp2	Purkinje cell protein 2			5	1.78684848E8	MS/MS	STY:79.9663@RNS(0.4913)S(0.4913)PQPQT(0.0174)QAP;
RNSSSPVSPASVPGQR	RNS[79.9663]SSPVS[79.9663]PAS[79.9663]VPGQR	R	R	634	649	16	2	11S(79.9663),3S(79.9663),8S(79.9663)	sp|Q8K3X4|I2BPL_MOUSE	Q8K3X4	I2BPL_MOUSE	Irf2bpl	Probable E3 ubiquitin-protein ligase IRF2BPL			1	1.4794057E7	MS/MS	STY:79.9663@RNS(0.5833)S(0.5833)S(0.5833)PVS(0.6250)PAS(0.6250)VPGQR;
RPASPSSPEHLPATPAESPAQR	RPAS[79.9663]PSSPEHLPATPAES[79.9663]PAQR	K	F	231	252	22	3	18S(79.9663),4S(79.9663)	sp|Q8BR65|SDS3_MOUSE	Q8BR65	SDS3_MOUSE	Suds3	Sin3 histone deacetylase corepressor complex component SDS3			1	4.2082516E7	MS/MS	STY:79.9663@RPAS(0.6376)PS(0.3343)S(0.3887)PEHLPAT(0.0324)PAES(0.6070)PAQR;
RPASPSSPEHLPATPAESPAQR	RPAS[79.9663]PS[79.9663]SPEHLPATPAESPAQR	K	F	231	252	22	3	4S(79.9663),6S(79.9663)	sp|Q8BR65|SDS3_MOUSE	Q8BR65	SDS3_MOUSE	Suds3	Sin3 histone deacetylase corepressor complex component SDS3			2	4.2445584E7	MS/MS	STY:79.9663@RPAS(0.8703)PS(0.8703)S(0.1624)PEHLPAT(0.0479)PAES(0.0491)PAQR;
RPEAVQNTSVDASEDQK	RPEAVQNTS[79.9663]VDASEDQK	R	D	196	212	17	2	9S(79.9663)	sp|Q922S4|PDE2A_MOUSE	Q922S4	PDE2A_MOUSE	Pde2a	cGMP-dependent 3',5'-cyclic phosphodiesterase			1	1.4893437E7	MS/MS	STY:79.9663@RPEAVQNT(0.0270)S(0.7532)VDAS(0.2199)EDQK;
RPGTLSPQPLLTPQDPAALSFR	RPGTLS[79.9663]PQPLLTPQDPAALSFR	K	R	87	108	22	3	6S(79.9663)	sp|P12660|PCP2_MOUSE	P12660	PCP2_MOUSE	Pcp2	Purkinje cell protein 2			1	0	MS/MS	STY:79.9663@RPGT(0.0227)LS(0.9199)PQPLLT(0.0335)PQDPAALS(0.0240)FR;
RPGTLSPQPLLTPQDPAALSFR	RPGT[79.9663]LSPQPLLTPQDPAALSFR	K	R	87	108	22	3	4T(79.9663)	sp|P12660|PCP2_MOUSE	P12660	PCP2_MOUSE	Pcp2	Purkinje cell protein 2			5	7.78918E7	MS/MS	STY:79.9663@RPGT(0.9223)LS(0.0203)PQPLLT(0.0288)PQDPAALS(0.0286)FR;
RPPSPDPNTK	RPPSPDPNT[79.9663]K	R	V	2099	2108	10	2,3	9T(79.9663)	sp|Q62261|SPTB2_MOUSE	Q62261	SPTB2_MOUSE	Sptbn1	Spectrin beta chain, non-erythrocytic 1			4	4.36607744E8	MS/MS	STY:79.9663@RPPS(0.0580)PDPNT(0.9420)K;
RPPSPDPNTK	RPPS[79.9663]PDPNTK	R	V	2099	2108	10	2,3	4S(79.9663)	sp|Q62261|SPTB2_MOUSE	Q62261	SPTB2_MOUSE	Sptbn1	Spectrin beta chain, non-erythrocytic 1			11	5.15753152E8	MS/MS	STY:79.9663@RPPS(0.9469)PDPNT(0.0531)K;
RPSESDKEEELDK	RPS[79.9663]ES[79.9663]DKEEELDK	R	V	611	623	13	2	3S(79.9663),5S(79.9663)	sp|Q9WTQ5|AKA12_MOUSE	Q9WTQ5	AKA12_MOUSE	Akap12	A-kinase anchor protein 12			4	8.942736E7	MS/MS	STY:79.9663@RPS(1.0000)ES(1.0000)DKEEELDK;
RQPSPQPSPR	RQPS[79.9663]PQPS[79.9663]PR	R	D	2653	2662	10	2	4S(79.9663),8S(79.9663)	sp|Q8BTI8|SRRM2_MOUSE	Q8BTI8	SRRM2_MOUSE	Srrm2	Serine/arginine repetitive matrix protein 2			2	2.406569E7	MS/MS	STY:79.9663@RQPS(1.0000)PQPS(1.0000)PR;
RRPPSPDPNTK	RRPPS[79.9663]PDPNTK	K	V	2098	2108	11	2	5S(79.9663)	sp|Q62261|SPTB2_MOUSE	Q62261	SPTB2_MOUSE	Sptbn1	Spectrin beta chain, non-erythrocytic 1			1	0	MS/MS	STY:79.9663@RRPPS(0.9340)PDPNT(0.0660)K;
RRSPSPAPPPPPPPPPPR	RRS[79.9663]PS[79.9663]PAPPPPPPPPPPR	R	R	570	587	18	3,4	3S(79.9663),5S(79.9663)	sp|Q52KI8|SRRM1_MOUSE	Q52KI8	SRRM1_MOUSE	Srrm1	Serine/arginine repetitive matrix protein 1			6	9.4286888E7	MS/MS	STY:79.9663@RRS(1.0000)PS(1.0000)PAPPPPPPPPPPR;
RRSPSPPPAR	RRS[79.9663]PS[79.9663]PPPAR	R	R	559	568	10	3	3S(79.9663),5S(79.9663)	sp|Q52KI8|SRRM1_MOUSE	Q52KI8	SRRM1_MOUSE	Srrm1	Serine/arginine repetitive matrix protein 1			1	8.8878104E7	MS/MS	STY:79.9663@RRS(1.0000)PS(1.0000)PPPAR;
RRSPSPYYSR	RRS[79.9663]PS[79.9663]PYYSR	R	G	262	271	10	3	3S(79.9663),5S(79.9663)	sp|P62996|TRA2B_MOUSE	P62996	TRA2B_MOUSE	Tra2b	Transformer-2 protein homolog beta	Tra2a	sp|Q6PFR5|TRA2A_MOUSE	1	4.5126824E7	MS/MS	STY:79.9663@RRS(0.9353)PS(0.9353)PY(0.0360)Y(0.0360)S(0.0573)R;
RRSPTPPPR	RRS[79.9663]PT[79.9663]PPPR	R	R	589	597	9	3	3S(79.9663),5T(79.9663)	sp|Q52KI8|SRRM1_MOUSE	Q52KI8	SRRM1_MOUSE	Srrm1	Serine/arginine repetitive matrix protein 1			1	8.0136008E7	MS/MS	STY:79.9663@RRS(1.0000)PT(1.0000)PPPR;
RRTPSPPPR	RRT[79.9663]PS[79.9663]PPPR	R	R	598	606	9	3	3T(79.9663),5S(79.9663)	sp|Q52KI8|SRRM1_MOUSE	Q52KI8	SRRM1_MOUSE	Srrm1	Serine/arginine repetitive matrix protein 1			1	8.0604224E7	MS/MS	STY:79.9663@RRT(1.0000)PS(1.0000)PPPR;
RSPPPSPTTQR	RSPPPSPTT[79.9663]QR	R	R	762	772	11	3	9T(79.9663)	sp|Q8BZ98|DYN3_MOUSE	Q8BZ98	DYN3_MOUSE	Dnm3	Dynamin-3			1	2.196777E7	MS/MS	STY:79.9663@RS(0.2629)PPPS(0.0168)PT(0.0168)T(0.7035)QR;
RSPPPSPTTQR	RSPPPSPT[79.9663]TQR	R	R	762	772	11	2	8T(79.9663)	sp|Q8BZ98|DYN3_MOUSE	Q8BZ98	DYN3_MOUSE	Dnm3	Dynamin-3			3	1.90898896E8	MS/MS	STY:79.9663@RS(0.3376)PPPS(0.0177)PT(0.6226)T(0.0221)QR;
RSPPPSPTTQR	RSPPPS[79.9663]PTTQR	R	R	762	772	11	2	6S(79.9663)	sp|Q8BZ98|DYN3_MOUSE	Q8BZ98	DYN3_MOUSE	Dnm3	Dynamin-3			1	5.8597076E7	MS/MS	STY:79.9663@RS(0.0206)PPPS(0.9396)PT(0.0199)T(0.0199)QR;
RSPPPSPTTQR	RSPPPS[79.9663]PT[79.9663]TQR	R	R	762	772	11	2	6S(79.9663),8T(79.9663)	sp|Q8BZ98|DYN3_MOUSE	Q8BZ98	DYN3_MOUSE	Dnm3	Dynamin-3			2	1.04678824E8	MS/MS	STY:79.9663@RS(0.0516)PPPS(0.8201)PT(0.8283)T(0.3000)QR;
RSPSADQSLDDSPSK	RSPSADQS[79.9663]LDDSPSK	R	V	437	451	15	2	8S(79.9663)	sp|Q9Z351|KCNQ2_MOUSE	Q9Z351	KCNQ2_MOUSE	Kcnq2	Potassium voltage-gated channel subfamily KQT member 2			1	1.4987709E7	MS/MS	STY:79.9663@RS(0.0220)PS(0.0220)ADQS(0.4549)LDDS(0.4549)PS(0.0462)K;
RSPSPSPTPEAK	RSPS[79.9663]PS[79.9663]PTPEAK	K	K	301	312	12	2	4S(79.9663),6S(79.9663)	sp|Q6PDG5|SMRC2_MOUSE	Q6PDG5	SMRC2_MOUSE	Smarcc2	SWI/SNF complex subunit SMARCC2			1	9070724	MS/MS	STY:79.9663@RS(0.0957)PS(0.8886)PS(0.8877)PT(0.1280)PEAK;
RSPTHEMNPR	RSPT[79.9663]HEM[15.9949]NPR	R	G	89	98	10	3	4T(79.9663),7M(15.9949)	sp|Q7M750|OPALI_MOUSE	Q7M750	OPALI_MOUSE	Opalin	Opalin			1	2.4430456E7	MS/MS	M:15.9949@RSPTHEM(1.0000)NPR;STY:79.9663@RS(0.1493)PT(0.8507)HEMNPR;
RSSQPSPTTVPASDSPPAK	RSSQPSPTTVPAS[79.9663]DS[79.9663]PPAK	R	Q	113	131	19	3	13S(79.9663),15S(79.9663)	sp|A2AJI0|MA7D1_MOUSE	A2AJI0	MA7D1_MOUSE	Map7d1	MAP7 domain-containing protein 1			1	1.17161072E8	MS/MS	STY:79.9663@RS(0.1762)S(0.1762)QPS(0.1820)PT(0.1524)T(0.1439)VPAS(0.5910)DS(0.5783)PPAK;
RSASPDDDLGSSNWEAADLGNEER	RS[79.9663]ASPDDDLGSSNWEAADLGNEER	K	K	14	37	24	3	2S(79.9663)	sp|Q9R0P4|SMAP_MOUSE	Q9R0P4	SMAP_MOUSE	Smap	Small acidic protein			1	7510242	MS/MS	STY:79.9663@RS(0.4839)AS(0.4839)PDDDLGS(0.0161)S(0.0161)NWEAADLGNEER;
RSPPGPGVPRPPPR	RS[79.9663]PPGPGVPRPPPR	R	G	10	23	14	3	2S(79.9663)	sp|Q8C996|TM163_MOUSE	Q8C996	TM163_MOUSE	Tmem163	Transmembrane protein 163			1	0	MS/MS	STY:79.9663@RS(1.0000)PPGPGVPRPPPR;
RSPPPSPTTQR	RS[79.9663]PPPSPTTQR	R	R	762	772	11	2	2S(79.9663)	sp|Q8BZ98|DYN3_MOUSE	Q8BZ98	DYN3_MOUSE	Dnm3	Dynamin-3			4	2.02995888E8	MS/MS	STY:79.9663@RS(0.9429)PPPS(0.0190)PT(0.0190)T(0.0190)QR;
RSPPPSPTTQR	RS[79.9663]PPPSPT[79.9663]TQR	R	R	762	772	11	2	2S(79.9663),8T(79.9663)	sp|Q8BZ98|DYN3_MOUSE	Q8BZ98	DYN3_MOUSE	Dnm3	Dynamin-3			3	1.45701328E8	MS/MS	STY:79.9663@RS(0.6839)PPPS(0.0886)PT(0.6138)T(0.6138)QR;
RSPPPSPTTQR	RS[79.9663]PPPS[79.9663]PTTQR	R	R	762	772	11	2	2S(79.9663),6S(79.9663)	sp|Q8BZ98|DYN3_MOUSE	Q8BZ98	DYN3_MOUSE	Dnm3	Dynamin-3			6	1.32248928E8	MS/MS	STY:79.9663@RS(0.9453)PPPS(0.9453)PT(0.0547)T(0.0547)QR;
RSPSADQSLDDSPSK	RS[79.9663]PSADQSLDDSPSK	R	V	437	451	15	2	2S(79.9663)	sp|Q9Z351|KCNQ2_MOUSE	Q9Z351	KCNQ2_MOUSE	Kcnq2	Potassium voltage-gated channel subfamily KQT member 2			1	1.6097796E7	MS/MS	STY:79.9663@RS(0.8749)PS(0.0223)ADQS(0.0586)LDDS(0.0221)PS(0.0221)K;
RSPSADQSLDDSPSK	RS[79.9663]PSADQSLDDS[79.9663]PSK	R	V	437	451	15	2	12S(79.9663),2S(79.9663)	sp|Q9Z351|KCNQ2_MOUSE	Q9Z351	KCNQ2_MOUSE	Kcnq2	Potassium voltage-gated channel subfamily KQT member 2			1	2.9288764E7	MS/MS	STY:79.9663@RS(0.7152)PS(0.0308)ADQS(0.0329)LDDS(0.6106)PS(0.6106)K;
RSPSPAPPPPPPPPPPR	RS[79.9663]PS[79.9663]PAPPPPPPPPPPR	R	R	571	587	17	3	2S(79.9663),4S(79.9663)	sp|Q52KI8|SRRM1_MOUSE	Q52KI8	SRRM1_MOUSE	Srrm1	Serine/arginine repetitive matrix protein 1			1	3.891088E7	MS/MS	STY:79.9663@RS(1.0000)PS(1.0000)PAPPPPPPPPPPR;
RSPSPYYSR	RS[79.9663]PS[79.9663]PYYSR	R	G	263	271	9	2	2S(79.9663),4S(79.9663)	sp|P62996|TRA2B_MOUSE	P62996	TRA2B_MOUSE	Tra2b	Transformer-2 protein homolog beta	Tra2a	sp|Q6PFR5|TRA2A_MOUSE	1	3.3295072E7	MS/MS	STY:79.9663@RS(0.4530)PS(0.3868)PY(0.3868)Y(0.3868)S(0.3868)R;
RSPTHEMNPR	RS[79.9663]PTHEM[15.9949]NPR	R	G	89	98	10	2,3	2S(79.9663),7M(15.9949)	sp|Q7M750|OPALI_MOUSE	Q7M750	OPALI_MOUSE	Opalin	Opalin			6	2.09422848E8	MS/MS	M:15.9949@RSPTHEM(1.0000)NPR;STY:79.9663@RS(0.9432)PT(0.0568)HEMNPR;
RSSQPSPTTVPASDSPPAK	RS[79.9663]SQPSPTTVPASDSPPAK	R	Q	113	131	19	3	2S(79.9663)	sp|A2AJI0|MA7D1_MOUSE	A2AJI0	MA7D1_MOUSE	Map7d1	MAP7 domain-containing protein 1			1	1.8967764E7	MS/MS	STY:79.9663@RS(0.3206)S(0.3206)QPS(0.3206)PT(0.0056)T(0.0123)VPAS(0.0108)DS(0.0096)PPAK;
RSSQPSPTTVPASDSPPAK	RS[79.9663]S[79.9663]QPSPTTVPASDSPPAK	R	Q	113	131	19	3	2S(79.9663),3S(79.9663)	sp|A2AJI0|MA7D1_MOUSE	A2AJI0	MA7D1_MOUSE	Map7d1	MAP7 domain-containing protein 1			2	1.17161072E8	MS/MS	STY:79.9663@RS(0.4512)S(0.4512)QPS(0.4512)PT(0.4512)T(0.1596)VPAS(0.0179)DS(0.0179)PPAK;
RSSSELSPEVVEK	RS[79.9663]S[79.9663]SELS[79.9663]PEVVEK	R	V	1337	1349	13	2	2S(79.9663),3S(79.9663),7S(79.9663)	sp|Q8BTI8|SRRM2_MOUSE	Q8BTI8	SRRM2_MOUSE	Srrm2	Serine/arginine repetitive matrix protein 2			1	3.4819352E7	MS/MS	STY:79.9663@RS(0.9449)S(0.9449)S(0.1653)ELS(0.9449)PEVVEK;
RSTPTPELTSK	RS[79.9663]T[79.9663]PTPELTSK	R	K	178	188	11	2	2S(79.9663),3T(79.9663)	sp|Q8VD37|SGIP1_MOUSE	Q8VD37	SGIP1_MOUSE	Sgip1	SH3-containing GRB2-like protein 3-interacting protein 1			1	0	MS/MS	STY:79.9663@RS(0.9239)T(0.9239)PT(0.0375)PELT(0.0582)S(0.0564)K;
RTEGYAAFQEDSSGDEAESPSK	RTEGYAAFQEDSSGDEAES[79.9663]PS[79.9663]K	K	V	81	102	22	3	19S(79.9663),21S(79.9663)	sp|Q62172|RBP1_MOUSE	Q62172	RBP1_MOUSE	Ralbp1	RalA-binding protein 1			1	2.2823176E7	MS/MS	STY:79.9663@RT(0.1304)EGY(0.1304)AAFQEDS(0.0548)S(0.0548)GDEAES(0.8147)PS(0.8147)K;
RTSTQENVHLSQAK	RTST[79.9663]QENVHLSQAK	R	K	470	483	14	3	4T(79.9663)	sp|Q8R3I2|MBOA2_MOUSE	Q8R3I2	MBOA2_MOUSE	Mboat2	Lysophospholipid acyltransferase 2			1	3.4419112E7	MS/MS	STY:79.9663@RT(0.0176)S(0.0188)T(0.8978)QENVHLS(0.0658)QAK;
RTSPSPPAR	RTS[79.9663]PS[79.9663]PPAR	R	S	207	215	9	2	3S(79.9663),5S(79.9663)	sp|Q3UHB8|CC177_MOUSE	Q3UHB8	CC177_MOUSE	Ccdc177	Coiled-coil domain-containing protein 177			1	2.1538398E7	MS/MS	STY:79.9663@RT(0.1032)S(0.9484)PS(0.9484)PPAR;
RTSTQENVHLSQAK	RT[79.9663]STQENVHLSQAK	R	K	470	483	14	3	2T(79.9663)	sp|Q8R3I2|MBOA2_MOUSE	Q8R3I2	MBOA2_MOUSE	Mboat2	Lysophospholipid acyltransferase 2			1	3.4419112E7	MS/MS	STY:79.9663@RT(0.4182)S(0.4182)T(0.0220)QENVHLS(0.1416)QAK;
RVESEESGDEEGK	RVES[79.9663]EES[79.9663]GDEEGK	R	K	21	33	13	2	4S(79.9663),7S(79.9663)	sp|Q3UM45|PP1R7_MOUSE	Q3UM45	PP1R7_MOUSE	Ppp1r7	Protein phosphatase 1 regulatory subunit 7			1	2.56385056E8	MS/MS	STY:79.9663@RVES(1.0000)EES(1.0000)GDEEGK;
RVESEESGDEEGKK	RVES[79.9663]EES[79.9663]GDEEGKK	R	H	21	34	14	2	4S(79.9663),7S(79.9663)	sp|Q3UM45|PP1R7_MOUSE	Q3UM45	PP1R7_MOUSE	Ppp1r7	Protein phosphatase 1 regulatory subunit 7			2	5.8489224E7	MS/MS	STY:79.9663@RVES(1.0000)EES(1.0000)GDEEGKK;
RVSVCAETFNPDEEEEDNDPR	RVSVC[57.0215]AET[79.9663]FNPDEEEEDNDPR	R	V	94	114	21	3	5C(57.0215),8T(79.9663)	sp|P12367|KAP2_MOUSE	P12367	KAP2_MOUSE	Prkar2a	cAMP-dependent protein kinase type II-alpha regulatory subunit			3	0	MS/MS	STY:79.9663@RVS(0.1469)VCAET(0.8531)FNPDEEEEDNDPR;
RVSHSPPPK	RVS[79.9663]HS[79.9663]PPPK	R	Q	653	661	9	2	3S(79.9663),5S(79.9663)	sp|Q52KI8|SRRM1_MOUSE	Q52KI8	SRRM1_MOUSE	Srrm1	Serine/arginine repetitive matrix protein 1			1	1.8946586E7	MS/MS	STY:79.9663@RVS(1.0000)HS(1.0000)PPPK;
RVSVCAETFNPDEEEEDNDPR	RVS[79.9663]VC[57.0215]AETFNPDEEEEDNDPR	R	V	94	114	21	3	3S(79.9663),5C(57.0215)	sp|P12367|KAP2_MOUSE	P12367	KAP2_MOUSE	Prkar2a	cAMP-dependent protein kinase type II-alpha regulatory subunit			4	1.70735104E8	MS/MS	STY:79.9663@RVS(0.9434)VCAET(0.0566)FNPDEEEEDNDPR;
RYSPSPPPK	RYS[79.9663]PS[79.9663]PPPK	R	R	622	630	9	2	3S(79.9663),5S(79.9663)	sp|Q52KI8|SRRM1_MOUSE	Q52KI8	SRRM1_MOUSE	Srrm1	Serine/arginine repetitive matrix protein 1			2	8.9062472E7	MS/MS	STY:79.9663@RY(0.1281)S(0.9359)PS(0.9359)PPPK;
RYSPSPPPK	RY[79.9663]SPS[79.9663]PPPK	R	R	622	630	9	2	2Y(79.9663),5S(79.9663)	sp|Q52KI8|SRRM1_MOUSE	Q52KI8	SRRM1_MOUSE	Srrm1	Serine/arginine repetitive matrix protein 1			1	7.9072736E7	MS/MS	STY:79.9663@RY(0.6542)S(0.6542)PS(0.6916)PPPK;
RYSPSPPPK	RY[79.9663]S[79.9663]PSPPPK	R	R	622	630	9	2	2Y(79.9663),3S(79.9663)	sp|Q52KI8|SRRM1_MOUSE	Q52KI8	SRRM1_MOUSE	Srrm1	Serine/arginine repetitive matrix protein 1			2	7.9072736E7	MS/MS	STY:79.9663@RY(0.6916)S(0.6542)PS(0.6542)PPPK;
SAAAPSASSTPTAIASPK	SAAAPSASSTPTAIAS[79.9663]PK	K	A	418	435	18	2	16S(79.9663)	sp|P26049|GBRA3_MOUSE	P26049	GBRA3_MOUSE	Gabra3	Gamma-aminobutyric acid receptor subunit alpha-3			1	1.4437155E7	MS/MS	STY:79.9663@S(0.0437)AAAPS(0.0437)AS(0.0304)S(0.0985)T(0.0985)PT(0.0985)AIAS(0.5865)PK;
SAATSPTGSSHGTPTHQSK	SAATSPTGSSHGT[79.9663]PT[79.9663]HQSK	K	P	679	697	19	2	13T(79.9663),15T(79.9663)	sp|Q80TZ3|AUXI_MOUSE	Q80TZ3	AUXI_MOUSE	Dnajc6	Auxilin			1	0	MS/MS	STY:79.9663@S(0.0261)AAT(0.0261)S(0.0261)PT(0.0261)GS(0.0261)S(0.0423)HGT(0.7466)PT(0.5403)HQS(0.5403)K;
SAATSPTGSSHGTPTHQSK	SAATSPTGS[79.9663]SHGTPTHQSK	K	P	679	697	19	2	9S(79.9663)	sp|Q80TZ3|AUXI_MOUSE	Q80TZ3	AUXI_MOUSE	Dnajc6	Auxilin			1	2.07032E7	MS/MS	STY:79.9663@S(0.0279)AAT(0.0279)S(0.0447)PT(0.0447)GS(0.4128)S(0.4128)HGT(0.0150)PT(0.0072)HQS(0.0072)K;
SAATSPTGSSHGTPTHQSK	SAATSPT[79.9663]GSSHGTPTHQSK	K	P	679	697	19	3	7T(79.9663)	sp|Q80TZ3|AUXI_MOUSE	Q80TZ3	AUXI_MOUSE	Dnajc6	Auxilin			1	3.86820448E8	MS/MS	STY:79.9663@S(0.0060)AAT(0.0060)S(0.0060)PT(0.1957)GS(0.1957)S(0.1957)HGT(0.1957)PT(0.1957)HQS(0.0034)K;
SADVSPTTEGVK	SADVS[79.9663]PTTEGVK	R	R	424	435	12	2	5S(79.9663)	sp|Q9ESN6|TRIM2_MOUSE	Q9ESN6	TRIM2_MOUSE	Trim2	Tripartite motif-containing protein 2			1	3.5523304E7	MS/MS	STY:79.9663@S(0.0103)ADVS(0.3299)PT(0.3299)T(0.3299)EGVK;
SAEPTREPGAEAESGSESEPEPGPGPR	SAEPTREPGAEAES[79.9663]GSES[79.9663]EPEPGPGPR	R	L	24	50	27	3	14S(79.9663),18S(79.9663)	sp|Q9Z2R6|U119A_MOUSE	Q9Z2R6	U119A_MOUSE	Unc119	Protein unc-119 homolog A			1	0	MS/MS	STY:79.9663@S(0.1668)AEPT(0.1668)REPGAEAES(0.7824)GS(0.0985)ES(0.7853)EPEPGPGPR;
SAEPTREPGAEAESGSESEPEPGPGPR	SAEPTREPGAEAES[79.9663]GS[79.9663]ES[79.9663]EPEPGPGPR	R	L	24	50	27	3	14S(79.9663),16S(79.9663),18S(79.9663)	sp|Q9Z2R6|U119A_MOUSE	Q9Z2R6	U119A_MOUSE	Unc119	Protein unc-119 homolog A			2	0	MS/MS	STY:79.9663@S(0.1163)AEPT(0.1267)REPGAEAES(0.9191)GS(0.9190)ES(0.9190)EPEPGPGPR;
SAKDSDDEEEVVHVDR	SAKDS[79.9663]DDEEEVVHVDR	R	D	10	25	16	3	5S(79.9663)	sp|P61264|STX1B_MOUSE	P61264	STX1B_MOUSE	Stx1b	Syntaxin-1B			15	2.18618931E9	MS/MS	STY:79.9663@S(0.0539)AKDS(0.9461)DDEEEVVHVDR;
SALVHSSVETYTPPDTSSASEDEGSLR	SALVHSSVETYT[79.9663]PPDTSSAS[79.9663]EDEGS[79.9663]LR	R	R	81	107	27	3	12T(79.9663),20S(79.9663),25S(79.9663)	sp|Q8BWT5|DIP2A_MOUSE	Q8BWT5	DIP2A_MOUSE	Dip2a	Disco-interacting protein 2 homolog A			1	0	MS/MS	STY:79.9663@S(0.2618)ALVHS(0.2618)S(0.2618)VET(0.2577)Y(0.2465)T(0.3033)PPDT(0.2706)S(0.2745)S(0.2745)AS(0.2937)EDEGS(0.2937)LR;
SAPPAGDEPLAETESESEAELAGFSPVVDVK	SAPPAGDEPLAET[79.9663]ES[79.9663]ES[79.9663]EAELAGFSPVVDVK	K	K	262	292	31	3	13T(79.9663),15S(79.9663),17S(79.9663)	sp|Q6NS82|RETR2_MOUSE	Q6NS82	RETR2_MOUSE	Retreg2	Reticulophagy regulator 2			1	1.3616888E7	MS/MS	STY:79.9663@S(0.0880)APPAGDEPLAET(0.8510)ES(0.8496)ES(0.8496)EAELAGFS(0.3619)PVVDVK;
SAPTSPCDQELK	SAPT[79.9663]S[79.9663]PC[57.0215]DQELK	K	E	346	357	12	2	4T(79.9663),5S(79.9663),7C(57.0215)	sp|P16054|KPCE_MOUSE	P16054	KPCE_MOUSE	Prkce	Protein kinase C epsilon type			1	9.907524E7	MS/MS	STY:79.9663@S(0.1019)APT(0.9494)S(0.9487)PCDQELK;
SASEPSLNR	SASEPS[79.9663]LNR	R	A	712	720	9	2	6S(79.9663)	sp|P28028|BRAF_MOUSE	P28028	BRAF_MOUSE	Braf	Serine/threonine-protein kinase B-raf			1	7.783472E7	MS/MS	STY:79.9663@S(0.0283)AS(0.0365)EPS(0.9352)LNR;
SASPDDDLGSSNWEAADLGNEER	SASPDDDLGSS[79.9663]NWEAADLGNEER	R	K	15	37	23	3	11S(79.9663)	sp|Q9R0P4|SMAP_MOUSE	Q9R0P4	SMAP_MOUSE	Smap	Small acidic protein			1	0	MS/MS	STY:79.9663@S(0.2974)AS(0.1360)PDDDLGS(0.0171)S(0.5495)NWEAADLGNEER;
SASTGAQTFQSADAR	SAS[79.9663]TGAQTFQSADAR	R	A	56	70	15	2	3S(79.9663)	sp|Q761V0|SC6A5_MOUSE	Q761V0	SC6A5_MOUSE	Slc6a5	Sodium- and chloride-dependent glycine transporter 2			1	0	MS/MS	STY:79.9663@S(0.2486)AS(0.7058)T(0.0186)GAQT(0.0138)FQS(0.0132)ADAR;
SATPPPAEPASLPQEPPK	SATPPPAEPAS[79.9663]LPQEPPK	K	A	225	242	18	2	11S(79.9663)	sp|P97379|G3BP2_MOUSE	P97379	G3BP2_MOUSE	G3bp2	Ras GTPase-activating protein-binding protein 2			1	0	MS/MS	STY:79.9663@S(0.0319)AT(0.0319)PPPAEPAS(0.9362)LPQEPPK;
SATSSSPGSPLHSLETSL	SATSSSPGSPLHSLETS[79.9663]L	K	-	1181	1198	18	2	17S(79.9663)	sp|Q9R0K7|AT2B2_MOUSE	Q9R0K7	AT2B2_MOUSE	Atp2b2	Plasma membrane calcium-transporting ATPase 2	Atp2b1	sp|G5E829|AT2B1_MOUSE	1	0	MS/MS	STY:79.9663@S(0.1811)AT(0.1671)S(0.1671)S(0.0842)S(0.0842)PGS(0.0139)PLHS(0.0035)LET(0.0036)S(0.2952)L;
SATSSSPGSPLHSLETSL	SATSSSPGS[79.9663]PLHSLETSL	K	-	1181	1198	18	2	9S(79.9663)	sp|Q9R0K7|AT2B2_MOUSE	Q9R0K7	AT2B2_MOUSE	Atp2b2	Plasma membrane calcium-transporting ATPase 2	Atp2b1	sp|G5E829|AT2B1_MOUSE	1	1.049472E8	MS/MS	STY:79.9663@S(0.0061)AT(0.0061)S(0.0061)S(0.0064)S(0.0064)PGS(0.7969)PLHS(0.0064)LET(0.1304)S(0.0354)L;
SATSSSPGSPLHSLETSL	SATSSSPGS[79.9663]PLHSLET[79.9663]SL	K	-	1181	1198	18	2	16T(79.9663),9S(79.9663)	sp|Q9R0K7|AT2B2_MOUSE	Q9R0K7	AT2B2_MOUSE	Atp2b2	Plasma membrane calcium-transporting ATPase 2	Atp2b1	sp|G5E829|AT2B1_MOUSE	1	0	MS/MS	STY:79.9663@S(0.1679)AT(0.1679)S(0.1590)S(0.1679)S(0.1679)PGS(0.4683)PLHS(0.0129)LET(0.3442)S(0.3442)L;
SATSSSPGSPLHSLETSL	SATSSS[79.9663]PGSPLHSLETSL	K	-	1181	1198	18	2	6S(79.9663)	sp|Q9R0K7|AT2B2_MOUSE	Q9R0K7	AT2B2_MOUSE	Atp2b2	Plasma membrane calcium-transporting ATPase 2	Atp2b1	sp|G5E829|AT2B1_MOUSE	1	1.049472E8	MS/MS	STY:79.9663@S(0.0064)AT(0.0064)S(0.0064)S(0.0064)S(0.8391)PGS(0.0064)PLHS(0.0430)LET(0.0430)S(0.0430)L;
SATSSSPGSPLHSLETSL	SAT[79.9663]S[79.9663]SSPGSPLHSLETSL	K	-	1181	1198	18	2	3T(79.9663),4S(79.9663)	sp|Q9R0K7|AT2B2_MOUSE	Q9R0K7	AT2B2_MOUSE	Atp2b2	Plasma membrane calcium-transporting ATPase 2	Atp2b1	sp|G5E829|AT2B1_MOUSE	1	5.4710744E7	MS/MS	STY:79.9663@S(0.0118)AT(0.4508)S(0.4508)S(0.0513)S(0.1046)PGS(0.4508)PLHS(0.4508)LET(0.0145)S(0.0145)L;
SCDNASAKSSDSDVSDVSAISR	SC[57.0215]DNASAKSS[79.9663]DS[79.9663]DVS[79.9663]DVSAISR	R	A	1102	1123	22	3	10S(79.9663),12S(79.9663),15S(79.9663),2C(57.0215)	sp|Q99NE5|RIMS1_MOUSE	Q99NE5	RIMS1_MOUSE	Rims1	Regulating synaptic membrane exocytosis protein 1			1	1.7975544E7	MS/MS	STY:79.9663@S(0.0485)CDNAS(0.0485)AKS(0.0485)S(0.6477)DS(0.6477)DVS(0.5848)DVS(0.4872)AIS(0.4872)R;
SCDNASAKSSDSDVSDVSAISR	SC[57.0215]DNASAKS[79.9663]S[79.9663]DS[79.9663]DVSDVSAISR	R	A	1102	1123	22	3	10S(79.9663),12S(79.9663),2C(57.0215),9S(79.9663)	sp|Q99NE5|RIMS1_MOUSE	Q99NE5	RIMS1_MOUSE	Rims1	Regulating synaptic membrane exocytosis protein 1			1	0	MS/MS	STY:79.9663@S(0.0471)CDNAS(0.0417)AKS(0.6705)S(0.6705)DS(0.6369)DVS(0.3864)DVS(0.3864)AIS(0.1607)R;
SDAAPAASDSKPSSAEPAPSSK	SDAAPAAS[79.9663]DS[79.9663]KPSSAEPAPSSK	K	E	160	181	22	3	10S(79.9663),8S(79.9663)	sp|Q91XV3|BASP1_MOUSE	Q91XV3	BASP1_MOUSE	Basp1	Brain acid soluble protein 1			1	1.4546962E7	MS/MS	STY:79.9663@S(0.0456)DAAPAAS(0.3257)DS(0.3257)KPS(0.3257)S(0.3257)AEPAPS(0.3257)S(0.3257)K;
SDAEEDGVTGSQDEEDSK	SDAEEDGVTGS[79.9663]QDEEDSK	K	P	553	570	18	2	11S(79.9663)	sp|P35564|CALX_MOUSE	P35564	CALX_MOUSE	Canx	Calnexin			1	0	MS/MS	STY:79.9663@S(0.0510)DAEEDGVT(0.0271)GS(0.4610)QDEEDS(0.4610)K;
SDAEEDGVTGSQDEEDSKPK	SDAEEDGVTGS[79.9663]QDEEDSKPK	K	A	553	572	20	3	11S(79.9663)	sp|P35564|CALX_MOUSE	P35564	CALX_MOUSE	Canx	Calnexin			2	9.4682224E7	MS/MS	STY:79.9663@S(0.1569)DAEEDGVT(0.0168)GS(0.8099)QDEEDS(0.0164)KPK;
SDAEEDGVTGSQDEEDSKPK	SDAEEDGVT[79.9663]GSQDEEDSKPK	K	A	553	572	20	2,3	9T(79.9663)	sp|P35564|CALX_MOUSE	P35564	CALX_MOUSE	Canx	Calnexin			3	1.15779856E8	MS/MS	STY:79.9663@S(0.2552)DAEEDGVT(0.5808)GS(0.0436)QDEEDS(0.1204)KPK;
SDDSKSSSPEPVTHLK	SDDSKS[79.9663]S[79.9663]S[79.9663]PEPVTHLK	K	W	44	59	16	3	6S(79.9663),7S(79.9663),8S(79.9663)	sp|Q5FWK3|RHG01_MOUSE	Q5FWK3	RHG01_MOUSE	Arhgap1	Rho GTPase-activating protein 1			1	3.4730136E7	MS/MS	STY:79.9663@S(0.0849)DDS(0.0469)KS(0.7170)S(0.7170)S(0.7170)PEPVT(0.7170)HLK;
SDDSKSSSPEPVTHLK	SDDS[79.9663]KS[79.9663]S[79.9663]SPEPVTHLK	K	W	44	59	16	2	4S(79.9663),6S(79.9663),7S(79.9663)	sp|Q5FWK3|RHG01_MOUSE	Q5FWK3	RHG01_MOUSE	Arhgap1	Rho GTPase-activating protein 1			2	3.7587984E7	MS/MS	STY:79.9663@S(0.0509)DDS(0.7109)KS(0.7109)S(0.7109)S(0.7109)PEPVT(0.1053)HLK;
SDISERPSVDDVESETGSTGALETR	SDISERPSVDDVESETGSTGALET[79.9663]R	R	S	606	630	25	3	24T(79.9663)	sp|Q80X80|C2C2L_MOUSE	Q80X80	C2C2L_MOUSE	C2cd2l	Phospholipid transfer protein C2CD2L			1	0	MS/MS	STY:79.9663@S(0.0120)DIS(0.0225)ERPS(0.0109)VDDVES(0.0112)ET(0.0119)GS(0.0119)T(0.0119)GALET(0.9078)R;
SDISERPSVDDVESETGSTGALETR	SDISERPSVDDVESETGS[79.9663]TGALET[79.9663]R	R	S	606	630	25	3	18S(79.9663),24T(79.9663)	sp|Q80X80|C2C2L_MOUSE	Q80X80	C2C2L_MOUSE	C2cd2l	Phospholipid transfer protein C2CD2L			1	2.304949E7	MS/MS	STY:79.9663@S(0.2754)DIS(0.2903)ERPS(0.2903)VDDVES(0.0114)ET(0.0172)GS(0.3561)T(0.3561)GALET(0.4030)R;
SDSVLPASHGHLPQAGSLER	SDSVLPASHGHLPQAGS[79.9663]LER	R	N	713	732	20	3	17S(79.9663)	sp|Q9JM52|MINK1_MOUSE	Q9JM52	MINK1_MOUSE	Mink1	Misshapen-like kinase 1			1	3.2255612E7	MS/MS	STY:79.9663@S(0.0289)DS(0.0263)VLPAS(0.0740)HGHLPQAGS(0.8708)LER;
SDVETATDSDTESR	SDVET[79.9663]ATDSDTESR	R	G	737	750	14	2	5T(79.9663)	sp|Q8BJ42|DLGP2_MOUSE	Q8BJ42	DLGP2_MOUSE	Dlgap2	Disks large-associated protein 2			1	0	MS/MS	STY:79.9663@S(0.0248)DVET(0.4787)AT(0.0076)DS(0.1630)DT(0.1630)ES(0.1630)R;
SEAEEGEVRTPTK	SEAEEGEVRT[79.9663]PTK	R	I	466	478	13	2	10T(79.9663)	sp|Q9Z2H5|E41L1_MOUSE	Q9Z2H5	E41L1_MOUSE	Epb41l1	Band 4.1-like protein 1			1	0	MS/MS	STY:79.9663@S(0.1616)EAEEGEVRT(0.4192)PT(0.4192)K;
SEEETSPLVTHQNPAGPVAIAPELESK	SEEETSPLVT[79.9663]HQNPAGPVAIAPELESK	K	E	502	528	27	3	10T(79.9663)	sp|O35874|SATT_MOUSE	O35874	SATT_MOUSE	Slc1a4	Neutral amino acid transporter A			1	3.793664E7	MS/MS	STY:79.9663@S(0.1581)EEET(0.0142)S(0.0142)PLVT(0.7554)HQNPAGPVAIAPELES(0.0582)K;
SENSSTQSSPEMPTTK	SENSST[79.9663]QSSPEMPT[79.9663]TK	K	N	534	549	16	2	14T(79.9663),6T(79.9663)	sp|A2ALS5|RPGP1_MOUSE	A2ALS5	RPGP1_MOUSE	Rap1gap	Rap1 GTPase-activating protein 1			1	4.3551616E7	MS/MS	STY:79.9663@S(0.0212)ENS(0.0728)S(0.0168)T(0.7370)QS(0.0252)S(0.0252)PEMPT(0.5509)T(0.5509)K;
SENSSTQSSPEMPTTK	SENSS[79.9663]TQSSPEMPTTK	K	N	534	549	16	2	5S(79.9663)	sp|A2ALS5|RPGP1_MOUSE	A2ALS5	RPGP1_MOUSE	Rap1gap	Rap1 GTPase-activating protein 1			1	1.0037456E7	MS/MS	STY:79.9663@S(0.1629)ENS(0.0091)S(0.3816)T(0.3816)QS(0.0263)S(0.0263)PEMPT(0.0061)T(0.0061)K;
SENSSTQSSPEMPTTK	SENS[79.9663]S[79.9663]TQSSPEM[15.9949]PTTK	K	N	534	549	16	2	12M(15.9949),4S(79.9663),5S(79.9663)	sp|A2ALS5|RPGP1_MOUSE	A2ALS5	RPGP1_MOUSE	Rap1gap	Rap1 GTPase-activating protein 1			2	2.5660532E7	MS/MS	M:15.9949@SENSSTQSSPEM(1.0000)PTTK;STY:79.9663@S(0.0229)ENS(0.3779)S(0.3779)T(0.3779)QS(0.0438)S(0.0438)PEMPT(0.3779)T(0.3779)K;
SEQSSMSIEFGQESPEHSLAMDFSR	SEQSSMSIEFGQES[79.9663]PEHSLAM[15.9949]DFSR	R	Q	1636	1660	25	3	14S(79.9663),21M(15.9949)	sp|P14873|MAP1B_MOUSE	P14873	MAP1B_MOUSE	Map1b	Microtubule-associated protein 1B			1	0	MS/MS	M:15.9949@SEQSSM(0.4865)SIEFGQESPEHSLAM(0.5135)DFSR;STY:79.9663@S(0.1556)EQS(0.1291)S(0.1291)MS(0.0430)IEFGQES(0.2100)PEHS(0.1397)LAMDFS(0.1935)R;
SEQSSMSIEFGQESPEHSLAMDFSR	SEQSSM[15.9949]SIEFGQESPEHS[79.9663]LAM[15.9949]DFSR	R	Q	1636	1660	25	3	18S(79.9663),21M(15.9949),6M(15.9949)	sp|P14873|MAP1B_MOUSE	P14873	MAP1B_MOUSE	Map1b	Microtubule-associated protein 1B			1	4.7833952E7	MS/MS	M:15.9949@SEQSSM(1.0000)SIEFGQESPEHSLAM(1.0000)DFSR;STY:79.9663@S(0.0210)EQS(0.0230)S(0.0230)MS(0.0291)IEFGQES(0.0358)PEHS(0.6494)LAMDFS(0.2187)R;
SETLVNAQQTPLGTPK	SETLVNAQQTPLGT[79.9663]PK	K	E	132	147	16	2	14T(79.9663)	sp|Q9Z0P4|PALM_MOUSE	Q9Z0P4	PALM_MOUSE	Palm	Paralemmin-1			1	5.5996024E7	MS/MS	STY:79.9663@S(0.0727)ET(0.0727)LVNAQQT(0.1403)PLGT(0.7142)PK;
SETLVNAQQTPLGTPK	SETLVNAQQT[79.9663]PLGTPK	K	E	132	147	16	2	10T(79.9663)	sp|Q9Z0P4|PALM_MOUSE	Q9Z0P4	PALM_MOUSE	Palm	Paralemmin-1			1	0	MS/MS	STY:79.9663@S(0.1395)ET(0.1395)LVNAQQT(0.3605)PLGT(0.3605)PK;
SEVQAHSPSR	SEVQAHS[79.9663]PSR	K	K	1479	1488	10	2	7S(79.9663)	sp|P20357|MTAP2_MOUSE	P20357	MTAP2_MOUSE	Map2	Microtubule-associated protein 2			3	8.9983328E7	MS/MS	STY:79.9663@S(0.0989)EVQAHS(0.8627)PS(0.0384)R;
SGSRPQSPSGDAESR	SGSRPQS[79.9663]PS[79.9663]GDAESR	R	G	314	328	15	2	7S(79.9663),9S(79.9663)	sp|Q8BNW9|KBTBB_MOUSE	Q8BNW9	KBTBB_MOUSE	Kbtbd11	Kelch repeat and BTB domain-containing protein 11			2	3.3872416E7	MS/MS	STY:79.9663@S(0.4316)GS(0.4316)RPQS(0.5561)PS(0.5561)GDAES(0.0245)R;
SGTSTPTTPGSTAITPGTPPSYSSR	SGTSTPTTPGSTAITPGTPPSY[79.9663]SSR	K	T	1592	1616	25	3	22Y(79.9663)	sp|P20357|MTAP2_MOUSE	P20357	MTAP2_MOUSE	Map2	Microtubule-associated protein 2			1	2.0634272E8	MS/MS	STY:79.9663@S(0.0113)GT(0.0113)S(0.0113)T(0.0103)PT(0.0113)T(0.0113)PGS(0.0195)T(0.0202)AIT(0.0558)PGT(0.0466)PPS(0.0038)Y(0.2624)S(0.2624)S(0.2624)R;
SGTSTPTTPGSTAITPGTPPSYSSR	SGTSTPTTPGSTAITPGT[79.9663]PPSYSSR	K	T	1592	1616	25	3	18T(79.9663)	sp|P20357|MTAP2_MOUSE	P20357	MTAP2_MOUSE	Map2	Microtubule-associated protein 2			1	2.0634272E8	MS/MS	STY:79.9663@S(0.1430)GT(0.0340)S(0.0340)T(0.0340)PT(0.0312)T(0.0312)PGS(0.0312)T(0.0246)AIT(0.0116)PGT(0.6013)PPS(0.0058)Y(0.0058)S(0.0058)S(0.0067)R;
SGTSTPTTPGSTAITPGTPPSYSSR	SGTSTPTTPGSTAIT[79.9663]PGTPPSYSSR	K	T	1592	1616	25	3	15T(79.9663)	sp|P20357|MTAP2_MOUSE	P20357	MTAP2_MOUSE	Map2	Microtubule-associated protein 2			1	2.0634272E8	MS/MS	STY:79.9663@S(0.0555)GT(0.0555)S(0.0555)T(0.0555)PT(0.0039)T(0.0039)PGS(0.0040)T(0.0043)AIT(0.7381)PGT(0.0094)PPS(0.0036)Y(0.0036)S(0.0036)S(0.0036)R;
SGTSTPTTPGSTAITPGTPPSYSSR	SGTSTPTTPGSTAIT[79.9663]PGT[79.9663]PPSYSSR	K	T	1592	1616	25	3	15T(79.9663),18T(79.9663)	sp|P20357|MTAP2_MOUSE	P20357	MTAP2_MOUSE	Map2	Microtubule-associated protein 2			1	0	MS/MS	STY:79.9663@S(0.1895)GT(0.1895)S(0.1895)T(0.1832)PT(0.1832)T(0.1832)PGS(0.0610)T(0.0610)AIT(0.1919)PGT(0.2766)PPS(0.0729)Y(0.0729)S(0.0729)S(0.0729)R;
SGTSTPTTPGSTAITPGTPPSYSSR	SGTSTPTT[79.9663]PGSTAITPGTPPSYSSR	K	T	1592	1616	25	3	8T(79.9663)	sp|P20357|MTAP2_MOUSE	P20357	MTAP2_MOUSE	Map2	Microtubule-associated protein 2			1	0	MS/MS	STY:79.9663@S(0.1927)GT(0.0061)S(0.0061)T(0.0077)PT(0.0077)T(0.6671)PGS(0.0076)T(0.0076)AIT(0.0059)PGT(0.0059)PPS(0.0054)Y(0.0054)S(0.0327)S(0.0421)R;
SGTSTPTTPGSTAITPGTPPSYSSR	SGTST[79.9663]PTTPGSTAITPGTPPS[79.9663]Y[79.9663]SSR	K	T	1592	1616	25	3	21S(79.9663),22Y(79.9663),5T(79.9663)	sp|P20357|MTAP2_MOUSE	P20357	MTAP2_MOUSE	Map2	Microtubule-associated protein 2			1	1.259611E7	MS/MS	STY:79.9663@S(0.1622)GT(0.0126)S(0.0126)T(0.4235)PT(0.0167)T(0.0167)PGS(0.2434)T(0.2434)AIT(0.2092)PGT(0.2542)PPS(0.3514)Y(0.3514)S(0.3514)S(0.3514)R;
SGYSSPGSPGTPGSR	SGYSSPGSPGT[79.9663]PGS[79.9663]R	R	S	487	501	15	2	11T(79.9663),14S(79.9663)	sp|P10637|TAU_MOUSE	P10637	TAU_MOUSE	Mapt	Microtubule-associated protein tau	MAPT	sp|P10636|TAU_HUMAN	2	1.24354168E8	MS/MS	STY:79.9663@S(0.0581)GY(0.0581)S(0.0433)S(0.0433)PGS(0.0433)PGT(0.8770)PGS(0.8770)R;
SGYSSPGSPGTPGSR	SGYSSPGS[79.9663]PGTPGSR	R	S	487	501	15	2	8S(79.9663)	sp|P10637|TAU_MOUSE	P10637	TAU_MOUSE	Mapt	Microtubule-associated protein tau	MAPT	sp|P10636|TAU_HUMAN	4	4.8217472E8	MS/MS	STY:79.9663@S(0.0105)GY(0.0104)S(0.0099)S(0.0101)PGS(0.9401)PGT(0.0092)PGS(0.0098)R;
SGYSSPGSPGTPGSR	SGYSSPGS[79.9663]PGTPGS[79.9663]R	R	S	487	501	15	2	14S(79.9663),8S(79.9663)	sp|P10637|TAU_MOUSE	P10637	TAU_MOUSE	Mapt	Microtubule-associated protein tau	MAPT	sp|P10636|TAU_HUMAN	1	3.4699764E7	MS/MS	STY:79.9663@S(0.2600)GY(0.2600)S(0.2458)S(0.2995)PGS(0.4308)PGT(0.0161)PGS(0.4879)R;
SGYSSPGSPGTPGSR	SGYSSPGS[79.9663]PGT[79.9663]PGSR	R	S	487	501	15	2	11T(79.9663),8S(79.9663)	sp|P10637|TAU_MOUSE	P10637	TAU_MOUSE	Mapt	Microtubule-associated protein tau	MAPT	sp|P10636|TAU_HUMAN	4	9.6922472E7	MS/MS	STY:79.9663@S(0.0221)GY(0.0221)S(0.0221)S(0.0221)PGS(0.9414)PGT(0.9414)PGS(0.0287)R;
SGYSSPGSPGTPGSR	SGYSS[79.9663]PGS[79.9663]PGTPGSR	R	S	487	501	15	2	5S(79.9663),8S(79.9663)	sp|P10637|TAU_MOUSE	P10637	TAU_MOUSE	Mapt	Microtubule-associated protein tau	MAPT	sp|P10636|TAU_HUMAN	1	1.24354168E8	MS/MS	STY:79.9663@S(0.0395)GY(0.0395)S(0.0395)S(0.7114)PGS(0.5565)PGT(0.5565)PGS(0.0573)R;
SGYSSPGSPGTPGSR	SGYS[79.9663]SPGSPGTPGSR	R	S	487	501	15	2	4S(79.9663)	sp|P10637|TAU_MOUSE	P10637	TAU_MOUSE	Mapt	Microtubule-associated protein tau	MAPT	sp|P10636|TAU_HUMAN	1	3.728E8	MS/MS	STY:79.9663@S(0.0079)GY(0.0079)S(0.4728)S(0.4728)PGS(0.0130)PGT(0.0129)PGS(0.0127)R;
SGYSSPGSPGTPGSR	SGYS[79.9663]SPGSPGT[79.9663]PGSR	R	S	487	501	15	2	11T(79.9663),4S(79.9663)	sp|P10637|TAU_MOUSE	P10637	TAU_MOUSE	Mapt	Microtubule-associated protein tau	MAPT	sp|P10636|TAU_HUMAN	1	1.24354168E8	MS/MS	STY:79.9663@S(0.0192)GY(0.0192)S(0.5825)S(0.4523)PGS(0.0180)PGT(0.4544)PGS(0.4544)R;
SGYSSPGSPGTPGSR	SGYS[79.9663]S[79.9663]PGSPGTPGSR	R	S	487	501	15	2	4S(79.9663),5S(79.9663)	sp|P10637|TAU_MOUSE	P10637	TAU_MOUSE	Mapt	Microtubule-associated protein tau	MAPT	sp|P10636|TAU_HUMAN	2	1.48710016E8	MS/MS	STY:79.9663@S(0.0297)GY(0.0317)S(0.9188)S(0.9188)PGS(0.0339)PGT(0.0339)PGS(0.0333)R;
SGYSSPGSPGTPGSR	SGYS[79.9663]S[79.9663]PGS[79.9663]PGTPGSR	R	S	487	501	15	2	4S(79.9663),5S(79.9663),8S(79.9663)	sp|P10637|TAU_MOUSE	P10637	TAU_MOUSE	Mapt	Microtubule-associated protein tau	MAPT	sp|P10636|TAU_HUMAN	1	5.84274E7	MS/MS	STY:79.9663@S(0.0674)GY(0.0674)S(0.9196)S(0.9186)PGS(0.9186)PGT(0.0541)PGS(0.0541)R;
SGYSSPGSPGTPGSR	SGY[79.9663]SSPGSPGTPGSR	R	S	487	501	15	2	3Y(79.9663)	sp|P10637|TAU_MOUSE	P10637	TAU_MOUSE	Mapt	Microtubule-associated protein tau	MAPT	sp|P10636|TAU_HUMAN	3	4.8217472E8	MS/MS	STY:79.9663@S(0.0075)GY(0.4163)S(0.4163)S(0.0123)PGS(0.0536)PGT(0.0453)PGS(0.0486)R;
SGYSSPGSPGTPGSR	SGY[79.9663]S[79.9663]S[79.9663]PGSPGTPGSR	R	S	487	501	15	2	3Y(79.9663),4S(79.9663),5S(79.9663)	sp|P10637|TAU_MOUSE	P10637	TAU_MOUSE	Mapt	Microtubule-associated protein tau	MAPT	sp|P10636|TAU_HUMAN	1	5.84274E7	MS/MS	STY:79.9663@S(0.0509)GY(0.6201)S(0.6208)S(0.6211)PGS(0.3624)PGT(0.3624)PGS(0.3624)R;
SHHANSPTAGAAK	SHHANSPT[79.9663]AGAAK	K	S	194	206	13	3	8T(79.9663)	sp|Q8R001|MARE2_MOUSE	Q8R001	MARE2_MOUSE	Mapre2	Microtubule-associated protein RP/EB family member 2			1	5.63183e+06	MS/MS	STY:79.9663@S(0.0610)HHANS(0.0334)PT(0.9057)AGAAK;
SHHANSPTAGAAK	SHHANS[79.9663]PTAGAAK	K	S	194	206	13	2	6S(79.9663)	sp|Q8R001|MARE2_MOUSE	Q8R001	MARE2_MOUSE	Mapre2	Microtubule-associated protein RP/EB family member 2			1	1.3038674E7	MS/MS	STY:79.9663@S(0.0684)HHANS(0.4658)PT(0.4658)AGAAK;
SHSSPSLNPDASPVTAK	SHSSPSLNPDAS[79.9663]PVT[79.9663]AK	K	V	998	1014	17	2	12S(79.9663),15T(79.9663)	sp|Q2PFD7|PSD3_MOUSE	Q2PFD7	PSD3_MOUSE	Psd3	PH and SEC7 domain-containing protein 3			1	0	MS/MS	STY:79.9663@S(0.1914)HS(0.2885)S(0.2885)PS(0.2885)LNPDAS(0.4715)PVT(0.4715)AK;
SHSSPSLNPDASPVTAK	SHSSPS[79.9663]LNPDAS[79.9663]PVTAK	K	V	998	1014	17	2	12S(79.9663),6S(79.9663)	sp|Q2PFD7|PSD3_MOUSE	Q2PFD7	PSD3_MOUSE	Psd3	PH and SEC7 domain-containing protein 3			1	1.69882384E8	MS/MS	STY:79.9663@S(0.0233)HS(0.0233)S(0.0233)PS(0.7343)LNPDAS(0.5980)PVT(0.5980)AK;
SHSSPSLNPDASPVTAK	SHSS[79.9663]PSLNPDASPVTAK	K	V	998	1014	17	2	4S(79.9663)	sp|Q2PFD7|PSD3_MOUSE	Q2PFD7	PSD3_MOUSE	Psd3	PH and SEC7 domain-containing protein 3			1	0	MS/MS	STY:79.9663@S(0.0129)HS(0.0179)S(0.9348)PS(0.0112)LNPDAS(0.0114)PVT(0.0117)AK;
SHSSPSLNPDASPVTAK	SHSS[79.9663]PS[79.9663]LNPDASPVT[79.9663]AK	K	V	998	1014	17	2	15T(79.9663),4S(79.9663),6S(79.9663)	sp|Q2PFD7|PSD3_MOUSE	Q2PFD7	PSD3_MOUSE	Psd3	PH and SEC7 domain-containing protein 3			1	0	MS/MS	STY:79.9663@S(0.1153)HS(0.1153)S(0.8990)PS(0.8990)LNPDAS(0.0711)PVT(0.9003)AK;
SHSSPSLNPDASPVTAK	SHSS[79.9663]PS[79.9663]LNPDAS[79.9663]PVTAK	K	V	998	1014	17	2	12S(79.9663),4S(79.9663),6S(79.9663)	sp|Q2PFD7|PSD3_MOUSE	Q2PFD7	PSD3_MOUSE	Psd3	PH and SEC7 domain-containing protein 3			1	2.29958E8	MS/MS	STY:79.9663@S(0.3800)HS(0.3800)S(0.7295)PS(0.7295)LNPDAS(0.7396)PVT(0.0415)AK;
SHSSPSLNPDASPVTAK	SHS[79.9663]SPSLNPDASPVTAK	K	V	998	1014	17	2	3S(79.9663)	sp|Q2PFD7|PSD3_MOUSE	Q2PFD7	PSD3_MOUSE	Psd3	PH and SEC7 domain-containing protein 3			2	6.9106688E7	MS/MS	STY:79.9663@S(0.0092)HS(0.4648)S(0.4648)PS(0.0375)LNPDAS(0.0130)PVT(0.0108)AK;
SHSSPSLNPDASPVTAK	SHS[79.9663]SPSLNPDASPVT[79.9663]AK	K	V	998	1014	17	2	15T(79.9663),3S(79.9663)	sp|Q2PFD7|PSD3_MOUSE	Q2PFD7	PSD3_MOUSE	Psd3	PH and SEC7 domain-containing protein 3			1	1.69882384E8	MS/MS	STY:79.9663@S(0.4427)HS(0.4712)S(0.4712)PS(0.0187)LNPDAS(0.0175)PVT(0.5787)AK;
SHSSPSLNPDASPVTAK	SHS[79.9663]SPSLNPDAS[79.9663]PVTAK	K	V	998	1014	17	2	12S(79.9663),3S(79.9663)	sp|Q2PFD7|PSD3_MOUSE	Q2PFD7	PSD3_MOUSE	Psd3	PH and SEC7 domain-containing protein 3			2	1.69882384E8	MS/MS	STY:79.9663@S(0.0333)HS(0.5960)S(0.5960)PS(0.0229)LNPDAS(0.7304)PVT(0.0214)AK;
SHSSPSLNPDASPVTAK	SHS[79.9663]S[79.9663]PSLNPDASPVTAK	K	V	998	1014	17	2,3	3S(79.9663),4S(79.9663)	sp|Q2PFD7|PSD3_MOUSE	Q2PFD7	PSD3_MOUSE	Psd3	PH and SEC7 domain-containing protein 3			2	2.75895872E8	MS/MS	STY:79.9663@S(0.0198)HS(0.4906)S(0.4906)PS(0.0177)LNPDAS(0.4906)PVT(0.4906)AK;
SHSSPSLNPDASPVTAK	SHS[79.9663]S[79.9663]PSLNPDAS[79.9663]PVTAK	K	V	998	1014	17	2,3	12S(79.9663),3S(79.9663),4S(79.9663)	sp|Q2PFD7|PSD3_MOUSE	Q2PFD7	PSD3_MOUSE	Psd3	PH and SEC7 domain-containing protein 3			2	3.136096E8	MS/MS	STY:79.9663@S(0.0601)HS(0.7627)S(0.7628)PS(0.0448)LNPDAS(0.6849)PVT(0.6849)AK;
SKEEQELHDIHSTR	SKEEQELHDIHST[79.9663]R	K	S	256	269	14	3	13T(79.9663)	sp|P35802|GPM6A_MOUSE	P35802	GPM6A_MOUSE	Gpm6a	Neuronal membrane glycoprotein M6-a			1	8.3876568E7	MS/MS	STY:79.9663@S(0.0512)KEEQELHDIHS(0.0820)T(0.8669)R;
SKEEQELHDIHSTR	SKEEQELHDIHS[79.9663]TR	K	S	256	269	14	3	12S(79.9663)	sp|P35802|GPM6A_MOUSE	P35802	GPM6A_MOUSE	Gpm6a	Neuronal membrane glycoprotein M6-a			1	8.3876568E7	MS/MS	STY:79.9663@S(0.0189)KEEQELHDIHS(0.4906)T(0.4906)R;
SKEEQELHDIHSTRSK	SKEEQELHDIHS[79.9663]T[79.9663]RSK	K	E	256	271	16	3	12S(79.9663),13T(79.9663)	sp|P35802|GPM6A_MOUSE	P35802	GPM6A_MOUSE	Gpm6a	Neuronal membrane glycoprotein M6-a			1	6.767072E7	MS/MS	STY:79.9663@S(0.3437)KEEQELHDIHS(0.5521)T(0.5521)RS(0.5521)K;
SKPIPIMPASPQK	SKPIPIMPAS[79.9663]PQK	K	G	607	619	13	2	10S(79.9663)	sp|Q8K1M6|DNM1L_MOUSE	Q8K1M6	DNM1L_MOUSE	Dnm1l	Dynamin-1-like protein			1	2.8580622E7	MS/MS	STY:79.9663@S(0.0820)KPIPIMPAS(0.9180)PQK;
SKSESDASSLDAK	SKSESDAS[79.9663]SLDAK	R	T	3341	3353	13	2	8S(79.9663)	sp|Q8C8R3|ANK2_MOUSE	Q8C8R3	ANK2_MOUSE	Ank2	Ankyrin-2			1	0	MS/MS	STY:79.9663@S(0.2108)KS(0.0147)ES(0.0147)DAS(0.3799)S(0.3799)LDAK;
SKSPASTSSVNGTPGSQLSTPR	SKSPASTSSVNGTPGSQLS[79.9663]TPR	R	S	305	326	22	3	19S(79.9663)	sp|Q9JLM8|DCLK1_MOUSE	Q9JLM8	DCLK1_MOUSE	Dclk1	Serine/threonine-protein kinase DCLK1			1	0	MS/MS	STY:79.9663@S(0.1332)KS(0.1332)PAS(0.0422)T(0.0677)S(0.0677)S(0.0677)VNGT(0.0055)PGS(0.0055)QLS(0.2385)T(0.2385)PR;
SKSPASTSSVNGTPGSQLSTPR	SKS[79.9663]PASTSSVNGTPGSQLSTPR	R	S	305	326	22	3	3S(79.9663)	sp|Q9JLM8|DCLK1_MOUSE	Q9JLM8	DCLK1_MOUSE	Dclk1	Serine/threonine-protein kinase DCLK1			1	0	MS/MS	STY:79.9663@S(0.0082)KS(0.6283)PAS(0.0048)T(0.0045)S(0.0998)S(0.0998)VNGT(0.1356)PGS(0.0059)QLS(0.0066)T(0.0066)PR;
SKTPPSNLSPIEDASPTEELR	SKT[79.9663]PPSNLS[79.9663]PIEDAS[79.9663]PTEELR	R	Q	1100	1120	21	3	15S(79.9663),3T(79.9663),9S(79.9663)	sp|O88737|BSN_MOUSE	O88737	BSN_MOUSE	Bsn	Protein bassoon			1	2.10476752E8	MS/MS	STY:79.9663@S(0.4963)KT(0.5940)PPS(0.5940)NLS(0.6165)PIEDAS(0.6619)PT(0.0375)EELR;
SLAASGAQQPDSPGGPQPPGQK	SLAASGAQQPDS[79.9663]PGGPQPPGQK	K	R	97	118	22	3	12S(79.9663)	sp|Q9JKS5|HABP4_MOUSE	Q9JKS5	HABP4_MOUSE	Habp4	Intracellular hyaluronan-binding protein 4			1	1.0082078E7	MS/MS	STY:79.9663@S(0.0455)LAAS(0.2481)GAQQPDS(0.7064)PGGPQPPGQK;
SLDSDESEDEDDDYQQK	SLDSDESEDEDDDY[79.9663]QQK	K	R	57	73	17	2	14Y(79.9663)	sp|Q3UHX2|HAP28_MOUSE	Q3UHX2	HAP28_MOUSE	Pdap1	28 kDa heat- and acid-stable phosphoprotein			1	0	MS/MS	STY:79.9663@S(0.1008)LDS(0.1008)DES(0.1008)EDEDDDY(0.6975)QQK;
SLDSDESEDEDDDYQQK	SLDS[79.9663]DESEDEDDDY[79.9663]QQK	K	R	57	73	17	2	14Y(79.9663),4S(79.9663)	sp|Q3UHX2|HAP28_MOUSE	Q3UHX2	HAP28_MOUSE	Pdap1	28 kDa heat- and acid-stable phosphoprotein			1	0	MS/MS	STY:79.9663@S(0.3193)LDS(0.8004)DES(0.0712)EDEDDDY(0.8092)QQK;
SLEPSENVHGAGGAFPASQTPSK	SLEPSENVHGAGGAFPASQT[79.9663]PSK	R	P	17	39	23	3	20T(79.9663)	sp|P05480|SRC_MOUSE	P05480	SRC_MOUSE	Src	Proto-oncogene tyrosine-protein kinase Src			1	1.92011664E8	MS/MS	STY:79.9663@S(0.1464)LEPS(0.1464)ENVHGAGGAFPAS(0.0361)QT(0.6606)PS(0.0105)K;
SLEPSENVHGAGGAFPASQTPSK	SLEPSENVHGAGGAFPAS[79.9663]QTPSK	R	P	17	39	23	3	18S(79.9663)	sp|P05480|SRC_MOUSE	P05480	SRC_MOUSE	Src	Proto-oncogene tyrosine-protein kinase Src			1	0	MS/MS	STY:79.9663@S(0.0153)LEPS(0.0153)ENVHGAGGAFPAS(0.3231)QT(0.3231)PS(0.3231)K;
SLMSSPEDLTK	SLMS[79.9663]SPEDLT[79.9663]K	R	D	825	835	11	2	10T(79.9663),4S(79.9663)	sp|P14873|MAP1B_MOUSE	P14873	MAP1B_MOUSE	Map1b	Microtubule-associated protein 1B			1	2.50780464E8	MS/MS	STY:79.9663@S(0.0443)LMS(0.6280)S(0.6280)PEDLT(0.6997)K;
SLMSSPEDLTK	SLMS[79.9663]S[79.9663]PEDLTK	R	D	825	835	11	2	4S(79.9663),5S(79.9663)	sp|P14873|MAP1B_MOUSE	P14873	MAP1B_MOUSE	Map1b	Microtubule-associated protein 1B			1	2.50780464E8	MS/MS	STY:79.9663@S(0.0423)LMS(0.7405)S(0.7470)PEDLT(0.4702)K;
SLMSSPEDLTK	SLM[15.9949]S[79.9663]S[79.9663]PEDLTK	R	D	825	835	11	2	3M(15.9949),4S(79.9663),5S(79.9663)	sp|P14873|MAP1B_MOUSE	P14873	MAP1B_MOUSE	Map1b	Microtubule-associated protein 1B			1	0	MS/MS	M:15.9949@SLM(1.0000)SSPEDLTK;STY:79.9663@S(0.2268)LMS(0.8608)S(0.8608)PEDLT(0.0516)K;
SLPNSPSHSAVSAASIPAVHINQATNGGSSAFSDYSSSVPSTPSISQR	SLPNSPSHSAVSAASIPAVHINQATNGGS[79.9663]S[79.9663]AFSDYSSSVPSTPSISQR	K	E	300	347	48	4	29S(79.9663),30S(79.9663)	sp|Q8VHH5|AGAP3_MOUSE	Q8VHH5	AGAP3_MOUSE	Agap3	Arf-GAP with GTPase, ANK repeat and PH domain-containing protein 3			1	0	MS/MS	STY:79.9663@S(0.2002)LPNS(0.2002)PS(0.1236)HS(0.0881)AVS(0.0881)AAS(0.0289)IPAVHINQAT(0.0181)NGGS(0.3155)S(0.3155)AFS(0.3155)DY(0.0690)S(0.0690)S(0.0690)S(0.0690)VPS(0.0081)T(0.0081)PS(0.0071)IS(0.0071)QR;
SLPNSPSHSAVSAASIPAVHINQATNGGSSAFSDYSSSVPSTPSISQR	SLPNSPS[79.9663]HS[79.9663]AVSAASIPAVHINQATNGGSSAFSDYSSSVPSTPSISQR	K	E	300	347	48	4	7S(79.9663),9S(79.9663)	sp|Q8VHH5|AGAP3_MOUSE	Q8VHH5	AGAP3_MOUSE	Agap3	Arf-GAP with GTPase, ANK repeat and PH domain-containing protein 3			1	0	MS/MS	STY:79.9663@S(0.0055)LPNS(0.0055)PS(0.3752)HS(0.3752)AVS(0.0539)AAS(0.0539)IPAVHINQAT(0.0889)NGGS(0.0686)S(0.0686)AFS(0.1358)DY(0.1074)S(0.1074)S(0.1074)S(0.1074)VPS(0.0848)T(0.0848)PS(0.0848)IS(0.0848)QR;
SLPNSPSHSAVSAASIPAVHINQATNGGSSAFSDYSSSVPSTPSISQR	SLPNS[79.9663]PSHSAVSAASIPAVHINQATNGGSSAFS[79.9663]DYSSSVPSTPSISQR	K	E	300	347	48	4	33S(79.9663),5S(79.9663)	sp|Q8VHH5|AGAP3_MOUSE	Q8VHH5	AGAP3_MOUSE	Agap3	Arf-GAP with GTPase, ANK repeat and PH domain-containing protein 3			1	0	MS/MS	STY:79.9663@S(0.0071)LPNS(0.3018)PS(0.3018)HS(0.3018)AVS(0.3018)AAS(0.0069)IPAVHINQAT(0.1467)NGGS(0.0072)S(0.0092)AFS(0.5417)DY(0.0294)S(0.0057)S(0.0048)S(0.0048)VPS(0.0061)T(0.0061)PS(0.0085)IS(0.0085)QR;
SLSGSTNTVSSEGVTK	SLSGSTNTVSSEGVT[79.9663]K	R	D	588	603	16	2	15T(79.9663)	sp|Q5DQR4|STB5L_MOUSE	Q5DQR4	STB5L_MOUSE	Stxbp5l	Syntaxin-binding protein 5-like			1	1.1490222E7	MS/MS	STY:79.9663@S(0.0095)LS(0.0098)GS(0.0118)T(0.0118)NT(0.0118)VS(0.0118)S(0.0118)EGVT(0.9218)K;
SLSSPTDNLELSAR	SLSSPT[79.9663]DNLELSAR	K	S	368	381	14	2	6T(79.9663)	sp|Q68FF6|GIT1_MOUSE	Q68FF6	GIT1_MOUSE	Git1	ARF GTPase-activating protein GIT1			1	0	MS/MS	STY:79.9663@S(0.0150)LS(0.0150)S(0.0150)PT(0.9410)DNLELS(0.0140)AR;
SLSSSPQAQPPRPAELSDEEVAELFQR	SLSSSPQAQPPRPAELS[79.9663]DEEVAELFQR	R	L	653	679	27	3	17S(79.9663)	sp|Q8VD04|GRAP1_MOUSE	Q8VD04	GRAP1_MOUSE	Gripap1	GRIP1-associated protein 1			1	0	MS/MS	STY:79.9663@S(0.0278)LS(0.0278)S(0.0278)S(0.0278)PQAQPPRPAELS(0.8890)DEEVAELFQR;
SLSTSGESLYHVLGLDK	SLSTSGES[79.9663]LYHVLGLDK	R	N	8	24	17	3	8S(79.9663)	sp|P60904|DNJC5_MOUSE	P60904	DNJC5_MOUSE	Dnajc5	DnaJ homolog subfamily C member 5			1	1.21800968E8	MS/MS	STY:79.9663@S(0.0112)LS(0.0183)T(0.0183)S(0.0183)GES(0.4669)LY(0.4669)HVLGLDK;
SLSPPQSQSK	SLS[79.9663]PPQSQSK	K	L	324	333	10	2	3S(79.9663)	sp|Q8BKX1|BAIP2_MOUSE	Q8BKX1	BAIP2_MOUSE	Baiap2	BAR/IMD domain-containing adapter protein 2			1	1.01953392E8	MS/MS	STY:79.9663@S(0.0208)LS(0.9416)PPQS(0.0182)QS(0.0194)K;
SLSYSPVER	SLS[79.9663]Y[79.9663]SPVER	R	R	2644	2652	9	2	3S(79.9663),4Y(79.9663)	sp|Q8BTI8|SRRM2_MOUSE	Q8BTI8	SRRM2_MOUSE	Srrm2	Serine/arginine repetitive matrix protein 2			1	1.3402009E7	MS/MS	STY:79.9663@S(0.4931)LS(0.5023)Y(0.5023)S(0.5023)PVER;
SNEQNQEEDAQSDVTEGHDEEDEIYEGEYQGIPHPDDVK	SNEQNQEEDAQSDVTEGHDEEDEIY[79.9663]EGEYQGIPHPDDVK	R	S	22	60	39	4,5	25Y(79.9663)	sp|Q8BG39|SV2B_MOUSE	Q8BG39	SV2B_MOUSE	Sv2b	Synaptic vesicle glycoprotein 2B			4	3.18614336E8	MS/MS	STY:79.9663@S(0.0429)NEQNQEEDAQS(0.1994)DVT(0.2250)EGHDEEDEIY(0.5239)EGEY(0.0089)QGIPHPDDVK;
SNEQNQEEDAQSDVTEGHDEEDEIYEGEYQGIPHPDDVK	SNEQNQEEDAQSDVTEGHDEEDEIY[79.9663]EGEY[79.9663]QGIPHPDDVK	R	S	22	60	39	4	25Y(79.9663),29Y(79.9663)	sp|Q8BG39|SV2B_MOUSE	Q8BG39	SV2B_MOUSE	Sv2b	Synaptic vesicle glycoprotein 2B			1	0	MS/MS	STY:79.9663@S(0.3442)NEQNQEEDAQS(0.3570)DVT(0.3570)EGHDEEDEIY(0.4742)EGEY(0.4676)QGIPHPDDVK;
SNEQNQEEDAQSDVTEGHDEEDEIYEGEYQGIPHPDDVK	SNEQNQEEDAQSDVT[79.9663]EGHDEEDEIY[79.9663]EGEYQGIPHPDDVK	R	S	22	60	39	4,5	15T(79.9663),25Y(79.9663)	sp|Q8BG39|SV2B_MOUSE	Q8BG39	SV2B_MOUSE	Sv2b	Synaptic vesicle glycoprotein 2B			4	1.73318656E9	MS/MS	STY:79.9663@S(0.0698)NEQNQEEDAQS(0.2169)DVT(0.8343)EGHDEEDEIY(0.8392)EGEY(0.0397)QGIPHPDDVK;
SNEQNQEEDAQSDVTEGHDEEDEIYEGEYQGIPHPDDVK	SNEQNQEEDAQS[79.9663]DVTEGHDEEDEIYEGEYQGIPHPDDVK	R	S	22	60	39	4	12S(79.9663)	sp|Q8BG39|SV2B_MOUSE	Q8BG39	SV2B_MOUSE	Sv2b	Synaptic vesicle glycoprotein 2B			2	0	MS/MS	STY:79.9663@S(0.0588)NEQNQEEDAQS(0.7451)DVT(0.0229)EGHDEEDEIY(0.1051)EGEY(0.0682)QGIPHPDDVK;
SNEQNQEEDAQSDVTEGHDEEDEIYEGEYQGIPHPDDVK	SNEQNQEEDAQS[79.9663]DVTEGHDEEDEIY[79.9663]EGEYQGIPHPDDVK	R	S	22	60	39	4	12S(79.9663),25Y(79.9663)	sp|Q8BG39|SV2B_MOUSE	Q8BG39	SV2B_MOUSE	Sv2b	Synaptic vesicle glycoprotein 2B			3	1.70042035E9	MS/MS	STY:79.9663@S(0.1745)NEQNQEEDAQS(0.7997)DVT(0.0476)EGHDEEDEIY(0.7975)EGEY(0.1807)QGIPHPDDVK;
SNEQNQEEDAQSDVTEGHDEEDEIYEGEYQGIPHPDDVK	SNEQNQEEDAQS[79.9663]DVT[79.9663]EGHDEEDEIYEGEYQGIPHPDDVK	R	S	22	60	39	4,5	12S(79.9663),15T(79.9663)	sp|Q8BG39|SV2B_MOUSE	Q8BG39	SV2B_MOUSE	Sv2b	Synaptic vesicle glycoprotein 2B			5	1.71481523E9	MS/MS	STY:79.9663@S(0.0460)NEQNQEEDAQS(0.9187)DVT(0.9197)EGHDEEDEIY(0.0535)EGEY(0.0621)QGIPHPDDVK;
SNSWQGNMGGNK	SNS[79.9663]WQGNM[15.9949]GGNK	R	K	830	841	12	2	3S(79.9663),8M(15.9949)	sp|Q9R1V6|ADA22_MOUSE	Q9R1V6	ADA22_MOUSE	Adam22	Disintegrin and metalloproteinase domain-containing protein 22			1	2.5010296E7	MS/MS	M:15.9949@SNSWQGNM(1.0000)GGNK;STY:79.9663@S(0.0780)NS(0.9220)WQGNMGGNK;
SPAEAKSPAEAKSPIEVK	SPAEAKS[79.9663]PAEAKS[79.9663]PIEVK	K	S	751	768	18	3	13S(79.9663),7S(79.9663)	sp|P19246|NFH_MOUSE	P19246	NFH_MOUSE	Nefh	Neurofilament heavy polypeptide			1	1.690097E7	MS/MS	STY:79.9663@S(0.1160)PAEAKS(0.9420)PAEAKS(0.9420)PIEVK;
SPAEAKSPAEPKSPATVK	SPAEAKS[79.9663]PAEPKS[79.9663]PAT[79.9663]VK	K	S	571	588	18	2,3	13S(79.9663),16T(79.9663),7S(79.9663)	sp|P19246|NFH_MOUSE	P19246	NFH_MOUSE	Nefh	Neurofilament heavy polypeptide			3	5.00908576E8	MS/MS	STY:79.9663@S(0.6547)PAEAKS(0.7827)PAEPKS(0.7810)PAT(0.7817)VK;
SPAEAKSPAEVK	SPAEAKS[79.9663]PAEVK	K	S	667	678	12	2	7S(79.9663)	sp|P19246|NFH_MOUSE	P19246	NFH_MOUSE	Nefh	Neurofilament heavy polypeptide			1	3.1169686E7	MS/MS	STY:79.9663@S(0.0563)PAEAKS(0.9437)PAEVK;
SPAEAKSPATVK	SPAEAKS[79.9663]PAT[79.9663]VK	K	S	631	642	12	3	10T(79.9663),7S(79.9663)	sp|P19246|NFH_MOUSE	P19246	NFH_MOUSE	Nefh	Neurofilament heavy polypeptide			1	9933398	MS/MS	STY:79.9663@S(0.5155)PAEAKS(0.7404)PAT(0.7441)VK;
SPAEAKSPIEVKSPEK	SPAEAKS[79.9663]PIEVKS[79.9663]PEK	K	A	757	772	16	2,3	13S(79.9663),7S(79.9663)	sp|P19246|NFH_MOUSE	P19246	NFH_MOUSE	Nefh	Neurofilament heavy polypeptide			4	6.8558088E7	MS/MS	STY:79.9663@S(0.1187)PAEAKS(0.9409)PIEVKS(0.9404)PEK;
SPAEVKSPAEAKSPAEVK	SPAEVKS[79.9663]PAEAKS[79.9663]PAEVK	K	S	697	714	18	3	13S(79.9663),7S(79.9663)	sp|P19246|NFH_MOUSE	P19246	NFH_MOUSE	Nefh	Neurofilament heavy polypeptide			1	2.5408452E7	MS/MS	STY:79.9663@S(0.1548)PAEVKS(0.9225)PAEAKS(0.9226)PAEVK;
SPDFTNENPLETR	SPDFT[79.9663]NENPLETR	R	N	228	240	13	2	5T(79.9663)	sp|Q8VDN2|AT1A1_MOUSE	Q8VDN2	AT1A1_MOUSE	Atp1a1	Sodium/potassium-transporting ATPase subunit alpha-1			1	4.9025192E7	MS/MS	STY:79.9663@S(0.0636)PDFT(0.9072)NENPLET(0.0292)R;
SPDTSAYCYETMEK	SPDTS[79.9663]AYC[57.0215]YETMEK	R	I	2030	2043	14	2	5S(79.9663),8C(57.0215)	sp|P14873|MAP1B_MOUSE	P14873	MAP1B_MOUSE	Map1b	Microtubule-associated protein 1B			1	0	MS/MS	STY:79.9663@S(0.0187)PDT(0.0104)S(0.8191)AY(0.0535)CY(0.0492)ET(0.0492)MEK;
SPEAQTPVQEEAK	SPEAQT[79.9663]PVQEEAK	K	H	834	846	13	2	6T(79.9663)	sp|P19246|NFH_MOUSE	P19246	NFH_MOUSE	Nefh	Neurofilament heavy polypeptide			5	7.2684864E8	MS/MS	STY:79.9663@S(0.0528)PEAQT(0.9472)PVQEEAK;
SPFEIISPPASPPEMTGQR	SPFEIIS[79.9663]PPAS[79.9663]PPEMTGQR	R	V	1762	1780	19	2	11S(79.9663),7S(79.9663)	sp|Q9QYR6|MAP1A_MOUSE	Q9QYR6	MAP1A_MOUSE	Map1a	Microtubule-associated protein 1A			2	3.9179236E7	MS/MS	STY:79.9663@S(0.0872)PFEIIS(0.8558)PPAS(0.8558)PPEMT(0.2011)GQR;
SPGAFDMSGVGGSLAESVGSPPPAATPTPTPPTR	SPGAFDMSGVGGSLAES[79.9663]VGSPPPAATPTPTPPTR	R	K	434	467	34	3	17S(79.9663)	sp|Q80VP1|EPN1_MOUSE	Q80VP1	EPN1_MOUSE	Epn1	Epsin-1			1	0	MS/MS	STY:79.9663@S(0.0418)PGAFDMS(0.0480)GVGGS(0.0805)LAES(0.3831)VGS(0.3831)PPPAAT(0.0124)PT(0.0146)PT(0.0146)PPT(0.0221)R;
SPGEAKSPSEAK	SPGEAKS[79.9663]PS[79.9663]EAK	K	S	589	600	12	2	7S(79.9663),9S(79.9663)	sp|P19246|NFH_MOUSE	P19246	NFH_MOUSE	Nefh	Neurofilament heavy polypeptide			1	0	MS/MS	STY:79.9663@S(0.6608)PGEAKS(0.6696)PS(0.6696)EAK;
SPGTPAGEGSGSPPK	SPGTPAGEGS[79.9663]GSPPK	R	W	355	369	15	2	10S(79.9663)	sp|Q9QYC0|ADDA_MOUSE	Q9QYC0	ADDA_MOUSE	Add1	Alpha-adducin			3	1.24479568E8	MS/MS	STY:79.9663@S(0.0132)PGT(0.0132)PAGEGS(0.5618)GS(0.4117)PPK;
SPGTPAGEGSGSPPK	SPGTPAGEGS[79.9663]GS[79.9663]PPK	R	W	355	369	15	2	10S(79.9663),12S(79.9663)	sp|Q9QYC0|ADDA_MOUSE	Q9QYC0	ADDA_MOUSE	Add1	Alpha-adducin			1	7.7265368E7	MS/MS	STY:79.9663@S(0.4547)PGT(0.4547)PAGEGS(0.5453)GS(0.5453)PPK;
SPGTPAGEGSGSPPK	SPGT[79.9663]PAGEGSGSPPK	R	W	355	369	15	2	4T(79.9663)	sp|Q9QYC0|ADDA_MOUSE	Q9QYC0	ADDA_MOUSE	Add1	Alpha-adducin			3	1.1746448E8	MS/MS	STY:79.9663@S(0.0335)PGT(0.9260)PAGEGS(0.0200)GS(0.0205)PPK;
SPGTPAGEGSGSPPK	SPGT[79.9663]PAGEGSGS[79.9663]PPK	R	W	355	369	15	2	12S(79.9663),4T(79.9663)	sp|Q9QYC0|ADDA_MOUSE	Q9QYC0	ADDA_MOUSE	Add1	Alpha-adducin			1	7.7265368E7	MS/MS	STY:79.9663@S(0.0542)PGT(0.9213)PAGEGS(0.1037)GS(0.9208)PPK;
SPIEVKSPEK	SPIEVKS[79.9663]PEK	K	A	763	772	10	2	7S(79.9663)	sp|P19246|NFH_MOUSE	P19246	NFH_MOUSE	Nefh	Neurofilament heavy polypeptide			2	4.3917656E7	MS/MS	STY:79.9663@S(0.0529)PIEVKS(0.9471)PEK;
SPNPSDGGGDTPLAQSDEEDGDDGGAEPGPCS	SPNPSDGGGDTPLAQSDEEDGDDGGAEPGPC[57.0215]S[79.9663]	R	-	127	158	32	3	31C(57.0215),32S(79.9663)	sp|Q9CRD4|DBND2_MOUSE	Q9CRD4	DBND2_MOUSE	Dbndd2	Dysbindin domain-containing protein 2			1	0	MS/MS	STY:79.9663@S(0.1691)PNPS(0.1813)DGGGDT(0.1887)PLAQS(0.2257)DEEDGDDGGAEPGPCS(0.2353);
SPPCEDFSVTGESEK	SPPC[57.0215]EDFSVTGES[79.9663]EK	K	K	908	922	15	2	13S(79.9663),4C(57.0215)	sp|Q9QYR6|MAP1A_MOUSE	Q9QYR6	MAP1A_MOUSE	Map1a	Microtubule-associated protein 1A			1	0	MS/MS	STY:79.9663@S(0.2625)PPCEDFS(0.0184)VT(0.0184)GES(0.7007)EK;
SPPDQSAVPNTPPSTPVK	SPPDQSAVPNTPPS[79.9663]T[79.9663]PVK	K	L	600	617	18	2	14S(79.9663),15T(79.9663)	sp|Q9QYC0|ADDA_MOUSE	Q9QYC0	ADDA_MOUSE	Add1	Alpha-adducin			1	0	MS/MS	STY:79.9663@S(0.1925)PPDQS(0.0351)AVPNT(0.0459)PPS(0.8633)T(0.8633)PVK;
SPPDQSAVPNTPPSTPVKLEEDLPQEPTSR	SPPDQSAVPNTPPS[79.9663]T[79.9663]PVKLEEDLPQEPTSR	K	D	600	629	30	3,4	14S(79.9663),15T(79.9663)	sp|Q9QYC0|ADDA_MOUSE	Q9QYC0	ADDA_MOUSE	Add1	Alpha-adducin			4	2.82886688E8	MS/MS	STY:79.9663@S(0.0991)PPDQS(0.0985)AVPNT(0.0297)PPS(0.8173)T(0.8179)PVKLEEDLPQEPT(0.0559)S(0.0817)R;
SPPDQSAVPNTPPSTPVK	SPPDQSAVPNT[79.9663]PPSTPVK	K	L	600	617	18	2	11T(79.9663)	sp|Q9QYC0|ADDA_MOUSE	Q9QYC0	ADDA_MOUSE	Add1	Alpha-adducin			3	0	MS/MS	STY:79.9663@S(0.1050)PPDQS(0.1345)AVPNT(0.4068)PPS(0.2640)T(0.0897)PVK;
SPPDQSAVPNTPPSTPVK	SPPDQSAVPNT[79.9663]PPS[79.9663]TPVK	K	L	600	617	18	2	11T(79.9663),14S(79.9663)	sp|Q9QYC0|ADDA_MOUSE	Q9QYC0	ADDA_MOUSE	Add1	Alpha-adducin			4	9.1443712E7	MS/MS	STY:79.9663@S(0.0506)PPDQS(0.0764)AVPNT(0.6911)PPS(0.5909)T(0.5909)PVK;
SPPDQSAVPNTPPSTPVKLEEDLPQEPTSR	SPPDQSAVPNT[79.9663]PPS[79.9663]TPVKLEEDLPQEPTSR	K	D	600	629	30	3,4	11T(79.9663),14S(79.9663)	sp|Q9QYC0|ADDA_MOUSE	Q9QYC0	ADDA_MOUSE	Add1	Alpha-adducin			3	3.40493088E8	MS/MS	STY:79.9663@S(0.0301)PPDQS(0.0312)AVPNT(0.6889)PPS(0.5547)T(0.5547)PVKLEEDLPQEPT(0.0701)S(0.0701)R;
SPPDQSAVPNTPPSTPVKLEEDLPQEPTSR	SPPDQS[79.9663]AVPNT[79.9663]PPSTPVKLEEDLPQEPTSR	K	D	600	629	30	3	11T(79.9663),6S(79.9663)	sp|Q9QYC0|ADDA_MOUSE	Q9QYC0	ADDA_MOUSE	Add1	Alpha-adducin			1	2.82886688E8	MS/MS	STY:79.9663@S(0.0117)PPDQS(0.4466)AVPNT(0.3733)PPS(0.3652)T(0.2328)PVKLEEDLPQEPT(0.2852)S(0.2852)R;
SPQAQDTLGSLAGGQTGCTIQLLPEQDK	SPQAQDTLGSLAGGQTGC[57.0215]T[79.9663]IQLLPEQDK	R	A	1062	1089	28	3	18C(57.0215),19T(79.9663)	sp|Q9QYR6|MAP1A_MOUSE	Q9QYR6	MAP1A_MOUSE	Map1a	Microtubule-associated protein 1A			1	0	MS/MS	STY:79.9663@S(0.2008)PQAQDT(0.1792)LGS(0.1792)LAGGQT(0.0137)GCT(0.4272)IQLLPEQDK;
SPSLSPSPPSPIEK	SPSLSPSPPS[79.9663]PIEK	K	T	1251	1264	14	2	10S(79.9663)	sp|P14873|MAP1B_MOUSE	P14873	MAP1B_MOUSE	Map1b	Microtubule-associated protein 1B			3	9.8337624E7	MS/MS	STY:79.9663@S(0.0178)PS(0.0178)LS(0.0204)PS(0.0176)PPS(0.9265)PIEK;
SPSLSPSPPSPIEK	SPSLSPS[79.9663]PPSPIEK	K	T	1251	1264	14	2	7S(79.9663)	sp|P14873|MAP1B_MOUSE	P14873	MAP1B_MOUSE	Map1b	Microtubule-associated protein 1B			4	8.4734192E7	MS/MS	STY:79.9663@S(0.0413)PS(0.0369)LS(0.0248)PS(0.8814)PPS(0.0156)PIEK;
SPSLSPSPPSPIEK	SPSLSPS[79.9663]PPS[79.9663]PIEK	K	T	1251	1264	14	2	10S(79.9663),7S(79.9663)	sp|P14873|MAP1B_MOUSE	P14873	MAP1B_MOUSE	Map1b	Microtubule-associated protein 1B			2	8.3755368E7	MS/MS	STY:79.9663@S(0.2609)PS(0.2609)LS(0.0281)PS(0.7220)PPS(0.7281)PIEK;
SPSLSPSPPSPIEK	SPSLS[79.9663]PSPPSPIEK	K	T	1251	1264	14	2	5S(79.9663)	sp|P14873|MAP1B_MOUSE	P14873	MAP1B_MOUSE	Map1b	Microtubule-associated protein 1B			1	9.8337624E7	MS/MS	STY:79.9663@S(0.0144)PS(0.0163)LS(0.3362)PS(0.3362)PPS(0.2968)PIEK;
SPSLSPSPPSPIEK	SPSLS[79.9663]PSPPS[79.9663]PIEK	K	T	1251	1264	14	2	10S(79.9663),5S(79.9663)	sp|P14873|MAP1B_MOUSE	P14873	MAP1B_MOUSE	Map1b	Microtubule-associated protein 1B			1	1.84799936E8	MS/MS	STY:79.9663@S(0.2250)PS(0.3958)LS(0.6586)PS(0.0326)PPS(0.6880)PIEK;
SPSPSPTSPGSLR	SPSPS[79.9663]PTSPGSLR	K	K	330	342	13	2	5S(79.9663)	sp|Q9JLM8|DCLK1_MOUSE	Q9JLM8	DCLK1_MOUSE	Dclk1	Serine/threonine-protein kinase DCLK1			1	0	MS/MS	STY:79.9663@S(0.0069)PS(0.0071)PS(0.3210)PT(0.3210)S(0.3210)PGS(0.0228)LR;
SPSEAKSPAEAK	SPS[79.9663]EAKS[79.9663]PAEAK	K	S	595	606	12	2	3S(79.9663),7S(79.9663)	sp|P19246|NFH_MOUSE	P19246	NFH_MOUSE	Nefh	Neurofilament heavy polypeptide			1	0	MS/MS	STY:79.9663@S(0.1650)PS(0.9175)EAKS(0.9175)PAEAK;
SPSGGAAGPLLTPSQSLDGSR	SPS[79.9663]GGAAGPLLTPSQSLDGSR	R	R	187	207	21	3	3S(79.9663)	sp|Q6WVG3|KCD12_MOUSE	Q6WVG3	KCD12_MOUSE	Kctd12	BTB/POZ domain-containing protein KCTD12			1	0	MS/MS	STY:79.9663@S(0.0070)PS(0.3644)GGAAGPLLT(0.0070)PS(0.0070)QS(0.2761)LDGS(0.3386)R;
SPSLSPSPPSPIEK	SPS[79.9663]LSPS[79.9663]PPSPIEK	K	T	1251	1264	14	2	3S(79.9663),7S(79.9663)	sp|P14873|MAP1B_MOUSE	P14873	MAP1B_MOUSE	Map1b	Microtubule-associated protein 1B			1	1.81574624E8	MS/MS	STY:79.9663@S(0.0277)PS(0.6919)LS(0.3763)PS(0.7075)PPS(0.1966)PIEK;
SPSLSPSPPSPIEK	SPS[79.9663]LS[79.9663]PSPPS[79.9663]PIEK	K	T	1251	1264	14	2	10S(79.9663),3S(79.9663),5S(79.9663)	sp|P14873|MAP1B_MOUSE	P14873	MAP1B_MOUSE	Map1b	Microtubule-associated protein 1B			3	5.11167744E8	MS/MS	STY:79.9663@S(0.1100)PS(0.9342)LS(0.9347)PS(0.0866)PPS(0.9345)PIEK;
SPSLSPSPPSPIEK	SPS[79.9663]LS[79.9663]PS[79.9663]PPSPIEK	K	T	1251	1264	14	2	3S(79.9663),5S(79.9663),7S(79.9663)	sp|P14873|MAP1B_MOUSE	P14873	MAP1B_MOUSE	Map1b	Microtubule-associated protein 1B			2	0	MS/MS	STY:79.9663@S(0.0986)PS(0.7653)LS(0.7120)PS(0.7120)PPS(0.7120)PIEK;
SPSPPPDGSPAATPEIR	SPS[79.9663]PPPDGSPAAT[79.9663]PEIR	K	V	296	312	17	2	13T(79.9663),3S(79.9663)	sp|O08539|BIN1_MOUSE	O08539	BIN1_MOUSE	Bin1	Myc box-dependent-interacting protein 1			2	9.7372176E7	MS/MS	STY:79.9663@S(0.0938)PS(0.9199)PPPDGS(0.0655)PAAT(0.9208)PEIR;
SPSPPPDGSPAATPEIR	SPS[79.9663]PPPDGS[79.9663]PAATPEIR	K	V	296	312	17	2	3S(79.9663),9S(79.9663)	sp|O08539|BIN1_MOUSE	O08539	BIN1_MOUSE	Bin1	Myc box-dependent-interacting protein 1			1	1.36730336E8	MS/MS	STY:79.9663@S(0.0902)PS(0.9302)PPPDGS(0.9085)PAAT(0.0711)PEIR;
SPTNSSEIFTPAHEENVR	SPT[79.9663]NSSEIFTPAHEENVR	R	F	21	38	18	3	3T(79.9663)	sp|Q3UGS4|MCRI1_MOUSE	Q3UGS4	MCRI1_MOUSE	Mcrip1	Mapk-regulated corepressor-interacting protein 1			1	7.1222768E7	MS/MS	STY:79.9663@S(0.0061)PT(0.2485)NS(0.2485)S(0.2485)EIFT(0.2485)PAHEENVR;
SPVPSQQASPK	SPVPSQQAS[79.9663]PK	K	K	617	627	11	2	9S(79.9663)	sp|Q9QYX7|PCLO_MOUSE	Q9QYX7	PCLO_MOUSE	Pclo	Protein piccolo			1	2.5175696E7	MS/MS	STY:79.9663@S(0.0289)PVPS(0.0289)QQAS(0.9423)PK;
SPVVSGDTSPR	SPVVSGDTS[79.9663]PR	K	H	688	698	11	2	9S(79.9663)	sp|P10637|TAU_MOUSE	P10637	TAU_MOUSE	Mapt	Microtubule-associated protein tau	MAPT	sp|P10636|TAU_HUMAN	1	4.3614E8	MS/MS	STY:79.9663@S(0.0572)PVVS(0.0178)GDT(0.0231)S(0.9019)PR;
SPVVSGDTSPR	SPVVSGDT[79.9663]SPR	K	H	688	698	11	2	8T(79.9663)	sp|P10637|TAU_MOUSE	P10637	TAU_MOUSE	Mapt	Microtubule-associated protein tau	MAPT	sp|P10636|TAU_HUMAN	3	4.3614E8	MS/MS	STY:79.9663@S(0.0167)PVVS(0.0133)GDT(0.4850)S(0.4850)PR;
SPVVSGDTSPR	SPVVS[79.9663]GDTSPR	K	H	688	698	11	2	5S(79.9663)	sp|P10637|TAU_MOUSE	P10637	TAU_MOUSE	Mapt	Microtubule-associated protein tau	MAPT	sp|P10636|TAU_HUMAN	3	1.3846152E8	MS/MS	STY:79.9663@S(0.0187)PVVS(0.9356)GDT(0.0229)S(0.0229)PR;
SPVVSGDTSPR	SPVVS[79.9663]GDTS[79.9663]PR	K	H	688	698	11	2	5S(79.9663),9S(79.9663)	sp|P10637|TAU_MOUSE	P10637	TAU_MOUSE	Mapt	Microtubule-associated protein tau	MAPT	sp|P10636|TAU_HUMAN	1	0	MS/MS	STY:79.9663@S(0.0619)PVVS(0.9402)GDT(0.0575)S(0.9404)PR;
SPVVSGDTSPR	SPVVS[79.9663]GDT[79.9663]SPR	K	H	688	698	11	2	5S(79.9663),8T(79.9663)	sp|P10637|TAU_MOUSE	P10637	TAU_MOUSE	Mapt	Microtubule-associated protein tau	MAPT	sp|P10636|TAU_HUMAN	3	5.28529344E8	MS/MS	STY:79.9663@S(0.0656)PVVS(0.6916)GDT(0.6214)S(0.6214)PR;
SQASEEESPVSPLGR	SQASEEESPVS[79.9663]PLGR	R	P	3509	3523	15	2	11S(79.9663)	sp|O88737|BSN_MOUSE	O88737	BSN_MOUSE	Bsn	Protein bassoon			1	3.155602E7	MS/MS	STY:79.9663@S(0.0543)QAS(0.0543)EEES(0.0543)PVS(0.8371)PLGR;
SQASEEESPVSPLGR	SQAS[79.9663]EEESPVSPLGR	R	P	3509	3523	15	2	4S(79.9663)	sp|O88737|BSN_MOUSE	O88737	BSN_MOUSE	Bsn	Protein bassoon			1	3.155602E7	MS/MS	STY:79.9663@S(0.2095)QAS(0.7520)EEES(0.0211)PVS(0.0175)PLGR;
SQASEEESPVSPLGRPR	SQAS[79.9663]EEES[79.9663]PVSPLGRPR	R	P	3509	3525	17	3	4S(79.9663),8S(79.9663)	sp|O88737|BSN_MOUSE	O88737	BSN_MOUSE	Bsn	Protein bassoon			1	3.5644752E7	MS/MS	STY:79.9663@S(0.0583)QAS(0.9406)EEES(0.9405)PVS(0.0606)PLGRPR;
SQEPISNDQKVSDDDK	SQEPISNDQKVS[79.9663]DDDK	K	E	412	427	16	2	12S(79.9663)	sp|Q80WJ7|LYRIC_MOUSE	Q80WJ7	LYRIC_MOUSE	Mtdh	Protein LYRIC			1	4.2135104E7	MS/MS	STY:79.9663@S(0.0501)QEPIS(0.2334)NDQKVS(0.7165)DDDK;
SQEPISNDQKVSDDDK	SQEPIS[79.9663]NDQKVSDDDK	K	E	412	427	16	2	6S(79.9663)	sp|Q80WJ7|LYRIC_MOUSE	Q80WJ7	LYRIC_MOUSE	Mtdh	Protein LYRIC			1	4.1849496E7	MS/MS	STY:79.9663@S(0.0190)QEPIS(0.4905)NDQKVS(0.4905)DDDK;
SQQLTVSAAQK	SQQLTVS[79.9663]AAQK	K	P	1070	1080	11	2	7S(79.9663)	sp|F6SEU4|SYGP1_MOUSE	F6SEU4	SYGP1_MOUSE	Syngap1	Ras/Rap GTPase-activating protein SynGAP			1	4.6050184E7	MS/MS	STY:79.9663@S(0.0279)QQLT(0.0321)VS(0.9401)AAQK;
SQSADTPGPTER	SQSADTPGPT[79.9663]ER	R	E	157	168	12	2	10T(79.9663)	sp|Q99JP6|HOME3_MOUSE	Q99JP6	HOME3_MOUSE	Homer3	Homer protein homolog 3			1	4.8967376E7	MS/MS	STY:79.9663@S(0.3308)QS(0.0221)ADT(0.0638)PGPT(0.5833)ER;
SQSELDDQHDYDSVASDEDTDQEPLPSAGATR	SQSELDDQHDYDSVASDEDT[79.9663]DQEPLPS[79.9663]AGAT[79.9663]R	R	N	382	413	32	3	20T(79.9663),27S(79.9663),31T(79.9663)	sp|Q68FF6|GIT1_MOUSE	Q68FF6	GIT1_MOUSE	Git1	ARF GTPase-activating protein GIT1			1	0	MS/MS	STY:79.9663@S(0.3981)QS(0.3981)ELDDQHDY(0.2424)DS(0.0899)VAS(0.0899)DEDT(0.6154)DQEPLPS(0.5831)AGAT(0.5831)R;
SQSELDDQHDYDSVASDEDTDQEPLPSAGATR	SQSELDDQHDYDSVAS[79.9663]DEDTDQEPLPSAGATR	R	N	382	413	32	3	16S(79.9663)	sp|Q68FF6|GIT1_MOUSE	Q68FF6	GIT1_MOUSE	Git1	ARF GTPase-activating protein GIT1			2	4.124692E7	MS/MS	STY:79.9663@S(0.0201)QS(0.0201)ELDDQHDY(0.0087)DS(0.0087)VAS(0.9039)DEDT(0.0220)DQEPLPS(0.0082)AGAT(0.0082)R;
SQSELDDQHDYDSVASDEDTDQEPLPSAGATR	SQSELDDQHDYDSVAS[79.9663]DEDT[79.9663]DQEPLPSAGATR	R	N	382	413	32	3	16S(79.9663),20T(79.9663)	sp|Q68FF6|GIT1_MOUSE	Q68FF6	GIT1_MOUSE	Git1	ARF GTPase-activating protein GIT1			2	1.04090792E8	MS/MS	STY:79.9663@S(0.0606)QS(0.0606)ELDDQHDY(0.2914)DS(0.0651)VAS(0.7187)DEDT(0.7718)DQEPLPS(0.0159)AGAT(0.0159)R;
SQSELDDQHDYDSVASDEDTDQEPLPSAGATR	SQSELDDQHDY[79.9663]DSVAS[79.9663]DEDTDQEPLPSAGATR	R	N	382	413	32	3	11Y(79.9663),16S(79.9663)	sp|Q68FF6|GIT1_MOUSE	Q68FF6	GIT1_MOUSE	Git1	ARF GTPase-activating protein GIT1			2	0	MS/MS	STY:79.9663@S(0.0286)QS(0.0286)ELDDQHDY(0.4836)DS(0.4836)VAS(0.5948)DEDT(0.0169)DQEPLPS(0.1757)AGAT(0.1882)R;
SQSELDDQHDYDSVASDEDTDQEPLPSAGATR	SQSELDDQHDY[79.9663]DS[79.9663]VASDEDTDQEPLPSAGATR	R	N	382	413	32	3	11Y(79.9663),13S(79.9663)	sp|Q68FF6|GIT1_MOUSE	Q68FF6	GIT1_MOUSE	Git1	ARF GTPase-activating protein GIT1			1	1.04090792E8	MS/MS	STY:79.9663@S(0.0210)QS(0.0210)ELDDQHDY(0.6142)DS(0.6142)VAS(0.6142)DEDT(0.0499)DQEPLPS(0.0309)AGAT(0.0347)R;
SQSLTNAFNLPEPAPPRPSLSQDEVK	SQSLT[79.9663]NAFNLPEPAPPRPSLSQDEVK	K	A	664	689	26	3	5T(79.9663)	sp|O88935|SYN1_MOUSE	O88935	SYN1_MOUSE	Syn1	Synapsin-1			1	0	MS/MS	STY:79.9663@S(0.0076)QS(0.0081)LT(0.3472)NAFNLPEPAPPRPS(0.3087)LS(0.3284)QDEVK;
SQSSDTEQPSPTSGGGK	SQSSDTEQPSPTS[79.9663]GGGK	R	V	495	511	17	2	13S(79.9663)	sp|Q8BGD9|IF4B_MOUSE	Q8BGD9	IF4B_MOUSE	Eif4b	Eukaryotic translation initiation factor 4B			1	3.8532752E7	MS/MS	STY:79.9663@S(0.1622)QS(0.1622)S(0.1622)DT(0.1622)EQPS(0.1622)PT(0.0071)S(0.1821)GGGK;
SQSSDTEQPSPTSGGGK	SQSSDTEQPSPT[79.9663]SGGGK	R	V	495	511	17	2	12T(79.9663)	sp|Q8BGD9|IF4B_MOUSE	Q8BGD9	IF4B_MOUSE	Eif4b	Eukaryotic translation initiation factor 4B			1	2.705782E7	MS/MS	STY:79.9663@S(0.0105)QS(0.0105)S(0.0111)DT(0.0474)EQPS(0.0132)PT(0.4537)S(0.4537)GGGK;
SQSSDTEQPSPTSGGGK	SQSSDTEQPS[79.9663]PTSGGGK	R	V	495	511	17	2	10S(79.9663)	sp|Q8BGD9|IF4B_MOUSE	Q8BGD9	IF4B_MOUSE	Eif4b	Eukaryotic translation initiation factor 4B			1	3.8532752E7	MS/MS	STY:79.9663@S(0.1351)QS(0.0914)S(0.0652)DT(0.0652)EQPS(0.3143)PT(0.3143)S(0.0145)GGGK;
SQSSDTEQPSPTSGGGK	SQSSDTEQPS[79.9663]PT[79.9663]SGGGK	R	V	495	511	17	2	10S(79.9663),12T(79.9663)	sp|Q8BGD9|IF4B_MOUSE	Q8BGD9	IF4B_MOUSE	Eif4b	Eukaryotic translation initiation factor 4B			1	1.13881776E8	MS/MS	STY:79.9663@S(0.2048)QS(0.2048)S(0.2048)DT(0.2048)EQPS(0.4427)PT(0.3690)S(0.3690)GGGK;
SQSSDTEQPSPTSGGGK	SQSSDT[79.9663]EQPSPTSGGGK	R	V	495	511	17	2	6T(79.9663)	sp|Q8BGD9|IF4B_MOUSE	Q8BGD9	IF4B_MOUSE	Eif4b	Eukaryotic translation initiation factor 4B			1	3.8532752E7	MS/MS	STY:79.9663@S(0.0171)QS(0.0171)S(0.0171)DT(0.8213)EQPS(0.0425)PT(0.0425)S(0.0425)GGGK;
SQSSDTEQPSPTSGGGK	SQSSDT[79.9663]EQPS[79.9663]PTSGGGK	R	V	495	511	17	2	10S(79.9663),6T(79.9663)	sp|Q8BGD9|IF4B_MOUSE	Q8BGD9	IF4B_MOUSE	Eif4b	Eukaryotic translation initiation factor 4B			1	1.13881776E8	MS/MS	STY:79.9663@S(0.0494)QS(0.0224)S(0.0230)DT(0.9302)EQPS(0.9303)PT(0.0223)S(0.0223)GGGK;
SQSSDTEQPSPTSGGGK	SQSS[79.9663]DT[79.9663]EQPSPTSGGGK	R	V	495	511	17	2	4S(79.9663),6T(79.9663)	sp|Q8BGD9|IF4B_MOUSE	Q8BGD9	IF4B_MOUSE	Eif4b	Eukaryotic translation initiation factor 4B			1	3.2791642E7	MS/MS	STY:79.9663@S(0.4272)QS(0.4272)S(0.5416)DT(0.5416)EQPS(0.0217)PT(0.0207)S(0.0201)GGGK;
SQSADTPGPTER	SQS[79.9663]ADTPGPTER	R	E	157	168	12	2	3S(79.9663)	sp|Q99JP6|HOME3_MOUSE	Q99JP6	HOME3_MOUSE	Homer3	Homer protein homolog 3			1	4.8967376E7	MS/MS	STY:79.9663@S(0.0236)QS(0.9343)ADT(0.0183)PGPT(0.0238)ER;
SQSLTNAFNLPEPAPPRPSLSQDEVK	SQS[79.9663]LTNAFNLPEPAPPRPSLSQDEVK	K	A	664	689	26	3	3S(79.9663)	sp|O88935|SYN1_MOUSE	O88935	SYN1_MOUSE	Syn1	Synapsin-1			1	1.1993028E8	MS/MS	STY:79.9663@S(0.0133)QS(0.4725)LT(0.4725)NAFNLPEPAPPRPS(0.0187)LS(0.0231)QDEVK;
SQSSDTEQPSPTSGGGK	SQS[79.9663]SDTEQPS[79.9663]PTSGGGK	R	V	495	511	17	2	10S(79.9663),3S(79.9663)	sp|Q8BGD9|IF4B_MOUSE	Q8BGD9	IF4B_MOUSE	Eif4b	Eukaryotic translation initiation factor 4B			1	0	MS/MS	STY:79.9663@S(0.0418)QS(0.5725)S(0.5725)DT(0.0182)EQPS(0.7335)PT(0.0308)S(0.0308)GGGK;
SQSSDTEQPSPTSGGGK	SQS[79.9663]S[79.9663]DTEQPSPTSGGGK	R	V	495	511	17	2	3S(79.9663),4S(79.9663)	sp|Q8BGD9|IF4B_MOUSE	Q8BGD9	IF4B_MOUSE	Eif4b	Eukaryotic translation initiation factor 4B			1	1.13881776E8	MS/MS	STY:79.9663@S(0.0145)QS(0.4867)S(0.4867)DT(0.4867)EQPS(0.0303)PT(0.2475)S(0.2475)GGGK;
SQSVVEAGTLK	SQS[79.9663]VVEAGTLK	R	H	327	337	11	2	3S(79.9663)	sp|Q9D4C9|CLVS1_MOUSE	Q9D4C9	CLVS1_MOUSE	Clvs1	Clavesin-1			1	0	MS/MS	STY:79.9663@S(0.0266)QS(0.8980)VVEAGT(0.0755)LK;
SRSPGTPAGEGSGSPPK	SRSPGTPAGEGS[79.9663]GS[79.9663]PPK	K	W	353	369	17	2	12S(79.9663),14S(79.9663)	sp|Q9QYC0|ADDA_MOUSE	Q9QYC0	ADDA_MOUSE	Add1	Alpha-adducin			1	0	MS/MS	STY:79.9663@S(0.3967)RS(0.3967)PGT(0.3794)PAGEGS(0.4136)GS(0.4136)PPK;
SRSPGTPAGEGSGSPPK	SRSPGT[79.9663]PAGEGSGSPPK	K	W	353	369	17	2	6T(79.9663)	sp|Q9QYC0|ADDA_MOUSE	Q9QYC0	ADDA_MOUSE	Add1	Alpha-adducin			1	0	MS/MS	STY:79.9663@S(0.0151)RS(0.0151)PGT(0.9160)PAGEGS(0.0277)GS(0.0261)PPK;
SRSPGTPAGEGSGSPPK	SRSPGT[79.9663]PAGEGSGS[79.9663]PPK	K	W	353	369	17	2	14S(79.9663),6T(79.9663)	sp|Q9QYC0|ADDA_MOUSE	Q9QYC0	ADDA_MOUSE	Add1	Alpha-adducin			1	0	MS/MS	STY:79.9663@S(0.4483)RS(0.4483)PGT(0.4745)PAGEGS(0.1544)GS(0.4745)PPK;
SRSPVDSPVPASMFAPEPSSPGAAR	SRSPVDS[79.9663]PVPASMFAPEPS[79.9663]SPGAAR	R	A	6	30	25	3	19S(79.9663),7S(79.9663)	sp|O08582|GTPB1_MOUSE	O08582	GTPB1_MOUSE	Gtpbp1	GTP-binding protein 1			1	2.0181108E7	MS/MS	STY:79.9663@S(0.0194)RS(0.0194)PVDS(0.5651)PVPAS(0.3895)MFAPEPS(0.5033)S(0.5033)PGAAR;
SRSRTSPVTR	SRSRT[79.9663]S[79.9663]PVT[79.9663]R	R	R	1922	1931	10	2	5T(79.9663),6S(79.9663),9T(79.9663)	sp|Q8BTI8|SRRM2_MOUSE	Q8BTI8	SRRM2_MOUSE	Srrm2	Serine/arginine repetitive matrix protein 2			1	3.2157338E7	MS/MS	STY:79.9663@S(0.5735)RS(0.2858)RT(0.7137)S(0.7118)PVT(0.7153)R;
SRSPGTPAGEGSGSPPK	SRS[79.9663]PGT[79.9663]PAGEGSGSPPK	K	W	353	369	17	2	3S(79.9663),6T(79.9663)	sp|Q9QYC0|ADDA_MOUSE	Q9QYC0	ADDA_MOUSE	Add1	Alpha-adducin			1	2.83761568E8	MS/MS	STY:79.9663@S(0.0398)RS(0.9446)PGT(0.9400)PAGEGS(0.0387)GS(0.0368)PPK;
SRTASLTSAASIDGSR	SRTASLTS[79.9663]AAS[79.9663]IDGS[79.9663]R	R	S	328	343	16	3	11S(79.9663),15S(79.9663),8S(79.9663)	sp|Q9QYG0|NDRG2_MOUSE	Q9QYG0	NDRG2_MOUSE	Ndrg2	Protein NDRG2			1	1.9931432E7	MS/MS	STY:79.9663@S(0.0444)RT(0.0444)AS(0.0444)LT(0.0722)S(0.9437)AAS(0.9254)IDGS(0.9254)R;
SRTASLTSAASIDGSR	SRTASLT[79.9663]SAASIDGS[79.9663]R	R	S	328	343	16	2	15S(79.9663),7T(79.9663)	sp|Q9QYG0|NDRG2_MOUSE	Q9QYG0	NDRG2_MOUSE	Ndrg2	Protein NDRG2			1	1.35629808E8	MS/MS	STY:79.9663@S(0.3393)RT(0.3393)AS(0.0136)LT(0.3934)S(0.3934)AAS(0.0162)IDGS(0.5048)R;
SRTASLTSAASIDGSR	SRTAS[79.9663]LT[79.9663]SAASIDGSR	R	S	328	343	16	2	5S(79.9663),7T(79.9663)	sp|Q9QYG0|NDRG2_MOUSE	Q9QYG0	NDRG2_MOUSE	Ndrg2	Protein NDRG2			1	1.35629808E8	MS/MS	STY:79.9663@S(0.0720)RT(0.0254)AS(0.9110)LT(0.9113)S(0.0213)AAS(0.0287)IDGS(0.0303)R;
SRTASLTSAASIDGSR	SRT[79.9663]ASLT[79.9663]SAASIDGSR	R	S	328	343	16	2	3T(79.9663),7T(79.9663)	sp|Q9QYG0|NDRG2_MOUSE	Q9QYG0	NDRG2_MOUSE	Ndrg2	Protein NDRG2			1	1.39377088E8	MS/MS	STY:79.9663@S(0.0317)RT(0.5593)AS(0.5593)LT(0.7168)S(0.0442)AAS(0.0442)IDGS(0.0445)R;
SRTASLTSAASIDGSR	SRT[79.9663]AS[79.9663]LT[79.9663]SAASIDGSR	R	S	328	343	16	3	3T(79.9663),5S(79.9663),7T(79.9663)	sp|Q9QYG0|NDRG2_MOUSE	Q9QYG0	NDRG2_MOUSE	Ndrg2	Protein NDRG2			1	2.7069532E7	MS/MS	STY:79.9663@S(0.0513)RT(0.8136)AS(0.8136)LT(0.8136)S(0.2099)AAS(0.2099)IDGS(0.0881)R;
SRTLSQSSESGTLPSGPPGHTMEVSC	SRT[79.9663]LSQS[79.9663]SESGTLPSGPPGHTMEVSC[57.0215]	R	-	346	371	26	3	26C(57.0215),3T(79.9663),7S(79.9663)	sp|Q9QYG0|NDRG2_MOUSE	Q9QYG0	NDRG2_MOUSE	Ndrg2	Protein NDRG2			1	1.32468152E8	MS/MS	STY:79.9663@S(0.0122)RT(0.8211)LS(0.4138)QS(0.6736)S(0.0131)ES(0.0131)GT(0.0125)LPS(0.0137)GPPGHT(0.0134)MEVS(0.0134)C;
SRTLSQSSESGTLPSGPPGHTMEVSC	SRT[79.9663]LS[79.9663]QSSESGTLPSGPPGHTM[15.9949]EVSC[57.0215]	R	-	346	371	26	3	22M(15.9949),26C(57.0215),3T(79.9663),5S(79.9663)	sp|Q9QYG0|NDRG2_MOUSE	Q9QYG0	NDRG2_MOUSE	Ndrg2	Protein NDRG2			1	6.4492284E7	MS/MS	M:15.9949@SRTLSQSSESGTLPSGPPGHTM(1.0000)EVSC;STY:79.9663@S(0.0149)RT(0.7645)LS(0.7645)QS(0.0925)S(0.0925)ES(0.1419)GT(0.0701)LPS(0.0195)GPPGHT(0.0200)MEVS(0.0197)C;
SRTSVQTEDDQLIAGQSAR	SRT[79.9663]S[79.9663]VQTEDDQLIAGQSAR	R	A	651	669	19	3	3T(79.9663),4S(79.9663)	sp|Q61301|CTNA2_MOUSE	Q61301	CTNA2_MOUSE	Ctnna2	Catenin alpha-2	Ctnna1	sp|P26231|CTNA1_MOUSE	1	2.2267472E7	MS/MS	STY:79.9663@S(0.0262)RT(0.6664)S(0.5691)VQT(0.5691)EDDQLIAGQS(0.1693)AR;
SRVSVSPGR	SRVS[79.9663]VS[79.9663]PGR	K	T	424	432	9	2	4S(79.9663),6S(79.9663)	sp|Q52KI8|SRRM1_MOUSE	Q52KI8	SRRM1_MOUSE	Srrm1	Serine/arginine repetitive matrix protein 1			1	8.6348576E7	MS/MS	STY:79.9663@S(0.1079)RVS(0.9460)VS(0.9460)PGR;
SSDWSSEEEEPVRK	SSDWS[79.9663]S[79.9663]EEEEPVRK	K	A	18	31	14	2	5S(79.9663),6S(79.9663)	sp|Q8BH66|ATLA1_MOUSE	Q8BH66	ATLA1_MOUSE	Atl1	Atlastin-1			2	7.0259128E7	MS/MS	STY:79.9663@S(0.1160)S(0.1160)DWS(0.8841)S(0.8838)EEEEPVRK;
SSGATPVSGPPPPSASSTPAGQPTAVSR	SSGATPVSGPPPPSASSTPAGQPTAVS[79.9663]R	K	L	687	714	28	3	27S(79.9663)	sp|Q9QWI6|SRCN1_MOUSE	Q9QWI6	SRCN1_MOUSE	Srcin1	SRC kinase signaling inhibitor 1			1	1.666059E7	MS/MS	STY:79.9663@S(0.0889)S(0.0889)GAT(0.0889)PVS(0.0077)GPPPPS(0.0161)AS(0.0161)S(0.0161)T(0.0161)PAGQPT(0.0128)AVS(0.6485)R;
SSGATPVSGPPPPSASSTPAGQPTAVSR	SSGATPVSGPPPPSASS[79.9663]T[79.9663]PAGQPTAVSR	K	L	687	714	28	3	17S(79.9663),18T(79.9663)	sp|Q9QWI6|SRCN1_MOUSE	Q9QWI6	SRCN1_MOUSE	Srcin1	SRC kinase signaling inhibitor 1			1	1.6681791E7	MS/MS	STY:79.9663@S(0.0131)S(0.0131)GAT(0.0139)PVS(0.0139)GPPPPS(0.0160)AS(0.0160)S(0.4785)T(0.4785)PAGQPT(0.4785)AVS(0.4785)R;
SSLAETLDSTGSLDPQR	SSLAETLDST[79.9663]GS[79.9663]LDPQR	K	S	70	86	17	2	10T(79.9663),12S(79.9663)	sp|Q9EPR4|S23A2_MOUSE	Q9EPR4	S23A2_MOUSE	Slc23a2	Solute carrier family 23 member 2			1	0	MS/MS	STY:79.9663@S(0.4110)S(0.4110)LAET(0.0959)LDS(0.0191)T(0.5315)GS(0.5315)LDPQR;
SSPATTVTSPNSTPAK	SSPATTVTSPNST[79.9663]PAK	K	T	305	320	16	2	13T(79.9663)	sp|Q61548|AP180_MOUSE	Q61548	AP180_MOUSE	Snap91	Clathrin coat assembly protein AP180			1	0	MS/MS	STY:79.9663@S(0.0104)S(0.0105)PAT(0.0085)T(0.0085)VT(0.0085)S(0.0093)PNS(0.0084)T(0.9358)PAK;
SSPATTVTSPNSTPAK	SSPATTVTS[79.9663]PNSTPAK	K	T	305	320	16	2	9S(79.9663)	sp|Q61548|AP180_MOUSE	Q61548	AP180_MOUSE	Snap91	Clathrin coat assembly protein AP180			1	5.649062E7	MS/MS	STY:79.9663@S(0.0240)S(0.0240)PAT(0.0924)T(0.0079)VT(0.0527)S(0.7850)PNS(0.0070)T(0.0070)PAK;
SSPATTVTSPNSTPAK	SSPATTVT[79.9663]SPNSTPAK	K	T	305	320	16	2	8T(79.9663)	sp|Q61548|AP180_MOUSE	Q61548	AP180_MOUSE	Snap91	Clathrin coat assembly protein AP180			1	5.6783484E7	MS/MS	STY:79.9663@S(0.0271)S(0.0271)PAT(0.0068)T(0.0068)VT(0.4434)S(0.4434)PNS(0.0227)T(0.0227)PAK;
SSPATTVTSPNSTPAK	SSPAT[79.9663]TVTSPNSTPAK	K	T	305	320	16	2	5T(79.9663)	sp|Q61548|AP180_MOUSE	Q61548	AP180_MOUSE	Snap91	Clathrin coat assembly protein AP180			2	5.9593516E7	MS/MS	STY:79.9663@S(0.0694)S(0.0694)PAT(0.7684)T(0.0077)VT(0.0077)S(0.0075)PNS(0.0350)T(0.0350)PAK;
SSPGLYTAPVQDSLQPTAVSPTYSSDISPVSPSR	SSPGLYTAPVQDSLQPTAVS[79.9663]PTYSSDISPVSPSR	R	A	863	896	34	3	20S(79.9663)	sp|Q8CC35|SYNPO_MOUSE	Q8CC35	SYNPO_MOUSE	Synpo	Synaptopodin			1	2.2991284E7	MS/MS	STY:79.9663@S(0.0167)S(0.0167)PGLY(0.0167)T(0.0167)APVQDS(0.0049)LQPT(0.0354)AVS(0.8006)PT(0.0055)Y(0.0217)S(0.0082)S(0.0193)DIS(0.0193)PVS(0.0093)PS(0.0091)R;
SSPNVANQPPSPGGK	SSPNVANQPPS[79.9663]PGGK	R	G	1172	1186	15	2	11S(79.9663)	sp|Q9QZQ1|AFAD_MOUSE	Q9QZQ1	AFAD_MOUSE	Afdn	Afadin			2	2.612432E7	MS/MS	STY:79.9663@S(0.0470)S(0.0470)PNVANQPPS(0.9061)PGGK;
SSQASGMSEQASATCPPR	SSQASGMSEQASAT[79.9663]C[57.0215]PPR	K	D	765	782	18	3	14T(79.9663),15C(57.0215)	sp|Q9Z1Z0|USO1_MOUSE	Q9Z1Z0	USO1_MOUSE	Uso1	General vesicular transport factor p115			1	0	MS/MS	STY:79.9663@S(0.0124)S(0.0124)QAS(0.0128)GMS(0.0130)EQAS(0.0143)AT(0.9350)CPPR;
SSQSLHCLSPR	SSQS[79.9663]LHC[57.0215]LSPR	R	Q	322	332	11	2	4S(79.9663),7C(57.0215)	sp|Q9Z140|CPNE6_MOUSE	Q9Z140	CPNE6_MOUSE	Cpne6	Copine-6			1	0	MS/MS	STY:79.9663@S(0.0158)S(0.0171)QS(0.4835)LHCLS(0.4835)PR;
SSSAPNVHINTIEPVNIDDLIR	SSSAPNVHINT[79.9663]IEPVNIDDLIR	R	D	346	367	22	3	11T(79.9663)	sp|P28028|BRAF_MOUSE	P28028	BRAF_MOUSE	Braf	Serine/threonine-protein kinase B-raf			1	8803653	MS/MS	STY:79.9663@S(0.2980)S(0.2980)S(0.0842)APNVHINT(0.3198)IEPVNIDDLIR;
SSSISSIDK	SSSIS[79.9663]S[79.9663]IDK	R	D	817	825	9	2	5S(79.9663),6S(79.9663)	sp|Q5DQR4|STB5L_MOUSE	Q5DQR4	STB5L_MOUSE	Stxbp5l	Syntaxin-binding protein 5-like			1	4.9162012E7	MS/MS	STY:79.9663@S(0.0369)S(0.0369)S(0.0369)IS(0.9447)S(0.9447)IDK;
SSSPGAGGGHSTSTSTSPATTLQR	SSSPGAGGGHS[79.9663]TSTSTSPATTLQR	R	N	212	235	24	3	11S(79.9663)	sp|Q5DU25|IQEC2_MOUSE	Q5DU25	IQEC2_MOUSE	Iqsec2	IQ motif and SEC7 domain-containing protein 2			1	2.7442708E7	MS/MS	STY:79.9663@S(0.0029)S(0.0029)S(0.0029)PGAGGGHS(0.1411)T(0.1411)S(0.1411)T(0.1411)S(0.1411)T(0.1411)S(0.1411)PAT(0.0018)T(0.0018)LQR;
SSSPEPVTHLK	SSS[79.9663]PEPVTHLK	K	W	49	59	11	2	3S(79.9663)	sp|Q5FWK3|RHG01_MOUSE	Q5FWK3	RHG01_MOUSE	Arhgap1	Rho GTPase-activating protein 1			1	5.6504924E7	MS/MS	STY:79.9663@S(0.0289)S(0.0289)S(0.9205)PEPVT(0.0217)HLK;
SSSPGAGGGHSTSTSTSPATTLQR	SSS[79.9663]PGAGGGHSTSTSTSPATTLQR	R	N	212	235	24	3	3S(79.9663)	sp|Q5DU25|IQEC2_MOUSE	Q5DU25	IQEC2_MOUSE	Iqsec2	IQ motif and SEC7 domain-containing protein 2			1	2.7442708E7	MS/MS	STY:79.9663@S(0.0077)S(0.0077)S(0.8490)PGAGGGHS(0.0202)T(0.0202)S(0.0202)T(0.0202)S(0.0176)T(0.0176)S(0.0078)PAT(0.0058)T(0.0058)LQR;
SSSVGSSSSYPISSAGPR	SS[79.9663]SVGSSSSYPISSAGPR	R	T	4391	4408	18	2	2S(79.9663)	sp|Q9QXS1|PLEC_MOUSE	Q9QXS1	PLEC_MOUSE	Plec	Plectin			1	2.7197076E7	MS/MS	STY:79.9663@S(0.0097)S(0.2434)S(0.2434)VGS(0.2434)S(0.2434)S(0.0034)S(0.0034)Y(0.0034)PIS(0.0033)S(0.0033)AGPR;
STGDSQNLGSSSPGR	STGDSQNLGS[79.9663]SSPGR	K	K	97	111	15	2	10S(79.9663)	sp|Q60780|GAS7_MOUSE	Q60780	GAS7_MOUSE	Gas7	Growth arrest-specific protein 7			2	2.3940486E7	MS/MS	STY:79.9663@S(0.0076)T(0.0076)GDS(0.0080)QNLGS(0.3256)S(0.3256)S(0.3256)PGR;
STPASPVQSPSK	STPAS[79.9663]PVQSPSK	K	A	598	609	12	2	5S(79.9663)	sp|Q9QYB8|ADDB_MOUSE	Q9QYB8	ADDB_MOUSE	Add2	Beta-adducin			2	6.0407936E7	MS/MS	STY:79.9663@S(0.0138)T(0.0138)PAS(0.9444)PVQS(0.0140)PS(0.0140)K;
STPASPVQSPSK	STPAS[79.9663]PVQSPS[79.9663]K	K	A	598	609	12	2	11S(79.9663),5S(79.9663)	sp|Q9QYB8|ADDB_MOUSE	Q9QYB8	ADDB_MOUSE	Add2	Beta-adducin			1	1.2918928E8	MS/MS	STY:79.9663@S(0.0420)T(0.0420)PAS(0.6044)PVQS(0.6044)PS(0.7072)K;
STPASPVQSPSK	STPAS[79.9663]PVQS[79.9663]PSK	K	A	598	609	12	2	5S(79.9663),9S(79.9663)	sp|Q9QYB8|ADDB_MOUSE	Q9QYB8	ADDB_MOUSE	Add2	Beta-adducin			7	5.540713E8	MS/MS	STY:79.9663@S(0.0358)T(0.0358)PAS(0.9450)PVQS(0.9448)PS(0.0387)K;
STPESGESDKESVGSSSLGNEGSR	STPESGESDKESVGSS[79.9663]S[79.9663]LGNEGSR	R	R	460	483	24	3	16S(79.9663),17S(79.9663)	sp|B2RUR8|OTU7B_MOUSE	B2RUR8	OTU7B_MOUSE	Otud7b	OTU domain-containing protein 7B			1	0	MS/MS	STY:79.9663@S(0.0697)T(0.0590)PES(0.0164)GES(0.0171)DKES(0.0183)VGS(0.0195)S(0.8747)S(0.8996)LGNEGS(0.0258)R;
STPASPVQSPSK	ST[79.9663]PASPVQS[79.9663]PSK	K	A	598	609	12	2	2T(79.9663),9S(79.9663)	sp|Q9QYB8|ADDB_MOUSE	Q9QYB8	ADDB_MOUSE	Add2	Beta-adducin			1	3.46704896E8	MS/MS	STY:79.9663@S(0.0297)T(0.7173)PAS(0.0281)PVQS(0.6125)PS(0.6125)K;
STSATDTHHVELAR	ST[79.9663]SATDTHHVELAR	R	E	31	44	14	3	2T(79.9663)	sp|O55028|BCKD_MOUSE	O55028	BCKD_MOUSE	Bckdk	Branched-chain alpha-ketoacid dehydrogenase kinase			1	2.9079668E7	MS/MS	STY:79.9663@S(0.0115)T(0.4788)S(0.4788)AT(0.0198)DT(0.0111)HHVELAR;
SVASSQPAKPTK	SVAS[79.9663]S[79.9663]QPAKPT[79.9663]K	R	V	175	186	12	2	11T(79.9663),4S(79.9663),5S(79.9663)	sp|P39447|ZO1_MOUSE	P39447	ZO1_MOUSE	Tjp1	Tight junction protein ZO-1			1	2.0837796E7	MS/MS	STY:79.9663@S(0.7204)VAS(0.7657)S(0.7657)QPAKPT(0.7482)K;
SVPTVDSGNEDDDSSFK	SVPTVDS[79.9663]GNEDDDSSFK	K	I	209	225	17	2	7S(79.9663)	sp|Q05D44|IF2P_MOUSE	Q05D44	IF2P_MOUSE	Eif5b	Eukaryotic translation initiation factor 5B			1	0	MS/MS	STY:79.9663@S(0.0083)VPT(0.0083)VDS(0.4461)GNEDDDS(0.2686)S(0.2686)FK;
SVSESHTPCPSESTGDTVPLQR	SVSESHTPC[57.0215]PSESTGDT[79.9663]VPLQR	K	S	142	163	22	3	17T(79.9663),9C(57.0215)	sp|Q8R5A6|TB22A_MOUSE	Q8R5A6	TB22A_MOUSE	Tbc1d22a	TBC1 domain family member 22A			1	0	MS/MS	STY:79.9663@S(0.0141)VS(0.0141)ES(0.0141)HT(0.0143)PCPS(0.0165)ES(0.0190)T(0.0190)GDT(0.8888)VPLQR;
SVSPGVTQAVVEEHCASPEEK	SVSPGVTQAVVEEHC[57.0215]AS[79.9663]PEEK	R	T	1291	1311	21	3	15C(57.0215),17S(79.9663)	sp|P14873|MAP1B_MOUSE	P14873	MAP1B_MOUSE	Map1b	Microtubule-associated protein 1B			4	3.50436864E8	MS/MS	STY:79.9663@S(0.0183)VS(0.0183)PGVT(0.0183)QAVVEEHCAS(0.9452)PEEK;
SVSPGVTQAVVEEHCASPEEK	SVSPGVT[79.9663]QAVVEEHC[57.0215]ASPEEK	R	T	1291	1311	21	3	15C(57.0215),7T(79.9663)	sp|P14873|MAP1B_MOUSE	P14873	MAP1B_MOUSE	Map1b	Microtubule-associated protein 1B			1	1.49707488E8	MS/MS	STY:79.9663@S(0.0196)VS(0.0196)PGVT(0.7954)QAVVEEHCAS(0.1654)PEEK;
SVSTPSEAGSQDSGDGAVGSR	SVSTPS[79.9663]EAGS[79.9663]QDSGDGAVGSR	K	R	86	106	21	2	10S(79.9663),6S(79.9663)	sp|O88487|DC1I2_MOUSE	O88487	DC1I2_MOUSE	Dync1i2	Cytoplasmic dynein 1 intermediate chain 2			1	0	MS/MS	STY:79.9663@S(0.1309)VS(0.1309)T(0.0375)PS(0.5598)EAGS(0.5598)QDS(0.5598)GDGAVGS(0.0213)R;
SVTSNQSDGTQESCESPDVLDR	SVTSNQSDGTQES[79.9663]C[57.0215]ESPDVLDR	R	H	346	367	22	3	13S(79.9663),14C(57.0215)	sp|Q9QYF9|NDRG3_MOUSE	Q9QYF9	NDRG3_MOUSE	Ndrg3	Protein NDRG3			1	1.4754464E7	MS/MS	STY:79.9663@S(0.1585)VT(0.1585)S(0.1585)NQS(0.1585)DGT(0.0119)QES(0.3494)CES(0.0047)PDVLDR;
SVTSNQSDGTQESCESPDVLDR	SVTSNQS[79.9663]DGTQESC[57.0215]ESPDVLDR	R	H	346	367	22	3	14C(57.0215),7S(79.9663)	sp|Q9QYF9|NDRG3_MOUSE	Q9QYF9	NDRG3_MOUSE	Ndrg3	Protein NDRG3			1	2.8329456E7	MS/MS	STY:79.9663@S(0.0093)VT(0.0093)S(0.0093)NQS(0.7279)DGT(0.0119)QES(0.0082)CES(0.2242)PDVLDR;
SVVNSPHHSTQSDTCPLAQEEILEINR	SVVNS[79.9663]PHHST[79.9663]QSDT[79.9663]C[57.0215]PLAQEEILEINR	K	A	474	500	27	3	10T(79.9663),14T(79.9663),15C(57.0215),5S(79.9663)	sp|P15388|KCNC1_MOUSE	P15388	KCNC1_MOUSE	Kcnc1	Voltage-gated potassium channel KCNC1			1	2.133688E7	MS/MS	STY:79.9663@S(0.0575)VVNS(0.7581)PHHS(0.0646)T(0.6808)QS(0.6808)DT(0.7582)CPLAQEEILEINR;
SVYGVTDETQSQSPVHIPSQPIR	SVYGVT[79.9663]DETQSQSPVHIPSQPIR	K	K	232	254	23	3	6T(79.9663)	sp|Q9Z2H2|RGS6_MOUSE	Q9Z2H2	RGS6_MOUSE	Rgs6	Regulator of G-protein signaling 6			1	1.8730528E7	MS/MS	STY:79.9663@S(0.0092)VY(0.0045)GVT(0.2453)DET(0.2453)QS(0.2453)QS(0.2453)PVHIPS(0.0051)QPIR;
SVYSGQDDESPESSPEEQK	SVYSGQDDES[79.9663]PES[79.9663]S[79.9663]PEEQK	R	S	3217	3235	19	2,3	10S(79.9663),13S(79.9663),14S(79.9663)	sp|Q8C8R3|ANK2_MOUSE	Q8C8R3	ANK2_MOUSE	Ank2	Ankyrin-2			3	6.2730196E7	MS/MS	STY:79.9663@S(0.0798)VY(0.0798)S(0.0798)GQDDES(0.9265)PES(0.9171)S(0.9171)PEEQK;
SVYSGQDDESPESSPEEQK	SVYS[79.9663]GQDDES[79.9663]PES[79.9663]SPEEQK	R	S	3217	3235	19	2	10S(79.9663),13S(79.9663),4S(79.9663)	sp|Q8C8R3|ANK2_MOUSE	Q8C8R3	ANK2_MOUSE	Ank2	Ankyrin-2			1	4.767588E7	MS/MS	STY:79.9663@S(0.1210)VY(0.1210)S(0.6895)GQDDES(0.6895)PES(0.6895)S(0.6895)PEEQK;
SAAESISESVPVGPK	S[79.9663]AAESIS[79.9663]ESVPVGPK	R	V	779	793	15	2	1S(79.9663),7S(79.9663)	sp|P56399|UBP5_MOUSE	P56399	UBP5_MOUSE	Usp5	Ubiquitin carboxyl-terminal hydrolase 5			2	6.1951264E7	MS/MS	STY:79.9663@S(0.9496)AAES(0.0833)IS(0.9128)ES(0.0542)VPVGPK;
SAATSPTGSSHGTPTHQSK	S[79.9663]AATSPTGSSHGTPTHQSK	K	P	679	697	19	3	1S(79.9663)	sp|Q80TZ3|AUXI_MOUSE	Q80TZ3	AUXI_MOUSE	Dnajc6	Auxilin			2	3.86820448E8	MS/MS	STY:79.9663@S(0.8979)AAT(0.0194)S(0.0194)PT(0.0071)GS(0.0071)S(0.0071)HGT(0.0140)PT(0.0140)HQS(0.0140)K;
SAATSPTGSSHGTPTHQSK	S[79.9663]AATSPT[79.9663]GSSHGTPTHQSK	K	P	679	697	19	3	1S(79.9663),7T(79.9663)	sp|Q80TZ3|AUXI_MOUSE	Q80TZ3	AUXI_MOUSE	Dnajc6	Auxilin			1	3.042134E7	MS/MS	STY:79.9663@S(0.7497)AAT(0.0758)S(0.0758)PT(0.7320)GS(0.0183)S(0.0183)HGT(0.0183)PT(0.1559)HQS(0.1559)K;
SADVSPTTEGVK	S[79.9663]ADVS[79.9663]PTTEGVK	R	R	424	435	12	2	1S(79.9663),5S(79.9663)	sp|Q9ESN6|TRIM2_MOUSE	Q9ESN6	TRIM2_MOUSE	Trim2	Tripartite motif-containing protein 2			4	1.35012688E8	MS/MS	STY:79.9663@S(0.9472)ADVS(0.9472)PT(0.0528)T(0.0528)EGVK;
SAEALGPGALVSPR	S[79.9663]AEALGPGALVS[79.9663]PR	R	L	361	374	14	2	12S(79.9663),1S(79.9663)	sp|Q69ZH9|RHG23_MOUSE	Q69ZH9	RHG23_MOUSE	Arhgap23	Rho GTPase-activating protein 23			2	2.3638864E7	MS/MS	STY:79.9663@S(1.0000)AEALGPGALVS(1.0000)PR;
SAGSSSPEAGEDSDHEDGNYCPPVK	S[79.9663]AGS[79.9663]SSPEAGEDS[79.9663]DHEDGNYC[57.0215]PPVK	R	R	28	52	25	3	13S(79.9663),1S(79.9663),21C(57.0215),4S(79.9663)	sp|Q9CT10|RANB3_MOUSE	Q9CT10	RANB3_MOUSE	Ranbp3	Ran-binding protein 3			1	2.7179332E7	MS/MS	STY:79.9663@S(0.7022)AGS(0.6314)S(0.6314)S(0.2736)PEAGEDS(0.7029)DHEDGNY(0.0584)CPPVK;
SAKDSDDEEEVVHVDR	S[79.9663]AKDSDDEEEVVHVDR	R	D	10	25	16	3	1S(79.9663)	sp|P61264|STX1B_MOUSE	P61264	STX1B_MOUSE	Stx1b	Syntaxin-1B			9	2.18618931E9	MS/MS	STY:79.9663@S(0.9447)AKDS(0.0553)DDEEEVVHVDR;
SAKDSDDEEEVVHVDR	S[79.9663]AKDS[79.9663]DDEEEVVHVDR	R	D	10	25	16	2,3	1S(79.9663),5S(79.9663)	sp|P61264|STX1B_MOUSE	P61264	STX1B_MOUSE	Stx1b	Syntaxin-1B			6	3.1902656E8	MS/MS	STY:79.9663@S(1.0000)AKDS(1.0000)DDEEEVVHVDR;
SAPPAGDEPLAETESESEAELAGFSPVVDVK	S[79.9663]APPAGDEPLAET[79.9663]ES[79.9663]ESEAELAGFSPVVDVK	K	K	262	292	31	3	13T(79.9663),15S(79.9663),1S(79.9663)	sp|Q6NS82|RETR2_MOUSE	Q6NS82	RETR2_MOUSE	Retreg2	Reticulophagy regulator 2			4	1.3616888E7	MS/MS	STY:79.9663@S(0.7371)APPAGDEPLAET(0.7371)ES(0.6894)ES(0.6894)EAELAGFS(0.1470)PVVDVK;
SAPSSPTLDCEK	S[79.9663]APSSPT[79.9663]LDC[57.0215]EK	K	M	194	205	12	2	10C(57.0215),1S(79.9663),7T(79.9663)	sp|Q9ERR1|NDEL1_MOUSE	Q9ERR1	NDEL1_MOUSE	Ndel1	Nuclear distribution protein nudE-like 1			1	3.8101964E7	MS/MS	STY:79.9663@S(0.9459)APS(0.0540)S(0.0540)PT(0.9460)LDCEK;
SAPSSPTLDCEK	S[79.9663]APS[79.9663]SPTLDC[57.0215]EK	K	M	194	205	12	2	10C(57.0215),1S(79.9663),4S(79.9663)	sp|Q9ERR1|NDEL1_MOUSE	Q9ERR1	NDEL1_MOUSE	Ndel1	Nuclear distribution protein nudE-like 1			2	3.8101964E7	MS/MS	STY:79.9663@S(0.9357)APS(0.9363)S(0.0640)PT(0.0640)LDCEK;
SAPTSPCDQELK	S[79.9663]APTSPC[57.0215]DQELK	K	E	346	357	12	2	1S(79.9663),7C(57.0215)	sp|P16054|KPCE_MOUSE	P16054	KPCE_MOUSE	Prkce	Protein kinase C epsilon type			1	2.0114086E7	MS/MS	STY:79.9663@S(0.9402)APT(0.0299)S(0.0299)PCDQELK;
SAPTSPCDQELK	S[79.9663]APTS[79.9663]PC[57.0215]DQELK	K	E	346	357	12	2	1S(79.9663),5S(79.9663),7C(57.0215)	sp|P16054|KPCE_MOUSE	P16054	KPCE_MOUSE	Prkce	Protein kinase C epsilon type			1	1.04231568E8	MS/MS	STY:79.9663@S(0.9445)APT(0.1105)S(0.9451)PCDQELK;
SAPTSPCDQELK	S[79.9663]APT[79.9663]SPC[57.0215]DQELK	K	E	346	357	12	2	1S(79.9663),4T(79.9663),7C(57.0215)	sp|P16054|KPCE_MOUSE	P16054	KPCE_MOUSE	Prkce	Protein kinase C epsilon type			1	1.04231568E8	MS/MS	STY:79.9663@S(0.6876)APT(0.6562)S(0.6562)PCDQELK;
SASADNLILPR	S[79.9663]ASADNLILPR	R	W	324	334	11	2	1S(79.9663)	sp|Q8BGU5|CCNY_MOUSE	Q8BGU5	CCNY_MOUSE	Ccny	Cyclin-Y			1	5.6964936E7	MS/MS	STY:79.9663@S(0.5000)AS(0.5000)ADNLILPR;
SASAHNLSSEK	S[79.9663]ASAHNLSSEK	K	K	879	889	11	2	1S(79.9663)	sp|Q8C419|MGLYR_MOUSE	Q8C419	MGLYR_MOUSE	Gpr158	Metabotropic glycine receptor			1	7767364	MS/MS	STY:79.9663@S(0.4121)AS(0.4121)AHNLS(0.0879)S(0.0879)EK;
SASEPSLNR	S[79.9663]ASEPSLNR	R	A	712	720	9	2	1S(79.9663)	sp|P28028|BRAF_MOUSE	P28028	BRAF_MOUSE	Braf	Serine/threonine-protein kinase B-raf			2	7.8331208E7	MS/MS	STY:79.9663@S(0.4913)AS(0.4913)EPS(0.0174)LNR;
SASPDDDLGSSNWEAADLGNEER	S[79.9663]ASPDDDLGSSNWEAADLGNEER	R	K	15	37	23	3	1S(79.9663)	sp|Q9R0P4|SMAP_MOUSE	Q9R0P4	SMAP_MOUSE	Smap	Small acidic protein			1	0	MS/MS	STY:79.9663@S(0.4557)AS(0.4557)PDDDLGS(0.0453)S(0.0432)NWEAADLGNEER;
SASQDCIETTPGAQEGK	S[79.9663]ASQDC[57.0215]IETTPGAQEGK	R	K	479	495	17	2	1S(79.9663),6C(57.0215)	sp|P98084|APBA2_MOUSE	P98084	APBA2_MOUSE	Apba2	Amyloid-beta A4 precursor protein-binding family A member 2			1	0	MS/MS	STY:79.9663@S(0.4743)AS(0.4743)QDCIET(0.0257)T(0.0257)PGAQEGK;
SASSDTSEELNSQDSPK	S[79.9663]ASSDTSEELNSQDSPK	R	R	283	299	17	2	1S(79.9663)	sp|P70441|NHRF1_MOUSE	P70441	NHRF1_MOUSE	Nherf1	Na(+)/H(+) exchange regulatory cofactor NHE-RF1			3	5.0577544E7	MS/MS	STY:79.9663@S(0.2382)AS(0.2382)S(0.2382)DT(0.2382)S(0.0049)EELNS(0.0315)QDS(0.0107)PK;
SASSDTSEELNSQDSPK	S[79.9663]ASSDTSEELNS[79.9663]QDSPK	R	R	283	299	17	2	12S(79.9663),1S(79.9663)	sp|P70441|NHRF1_MOUSE	P70441	NHRF1_MOUSE	Nherf1	Na(+)/H(+) exchange regulatory cofactor NHE-RF1			1	2.8925196E7	MS/MS	STY:79.9663@S(0.3364)AS(0.3364)S(0.3364)DT(0.3364)S(0.1810)EELNS(0.4264)QDS(0.0472)PK;
SASSDTSEELNSQDSPKR	S[79.9663]ASSDTSEELNS[79.9663]QDSPKR	R	Q	283	300	18	2	12S(79.9663),1S(79.9663)	sp|P70441|NHRF1_MOUSE	P70441	NHRF1_MOUSE	Nherf1	Na(+)/H(+) exchange regulatory cofactor NHE-RF1			1	1.4423066E7	MS/MS	STY:79.9663@S(0.4296)AS(0.4296)S(0.4296)DT(0.0591)S(0.0591)EELNS(0.5447)QDS(0.0485)PKR;
SASSDTSEELNSQDSPK	S[79.9663]ASSDT[79.9663]S[79.9663]EELNSQDSPK	R	R	283	299	17	2	1S(79.9663),6T(79.9663),7S(79.9663)	sp|P70441|NHRF1_MOUSE	P70441	NHRF1_MOUSE	Nherf1	Na(+)/H(+) exchange regulatory cofactor NHE-RF1			1	1.706967E7	MS/MS	STY:79.9663@S(0.5645)AS(0.5645)S(0.5645)DT(0.5762)S(0.5762)EELNS(0.0770)QDS(0.0770)PK;
SASSGAEGDVSSEREP	S[79.9663]ASSGAEGDVSSEREP	R	-	194	209	16	2	1S(79.9663)	sp|Q9DD18|DTD1_MOUSE	Q9DD18	DTD1_MOUSE	Dtd1	D-aminoacyl-tRNA deacylase 1			1	7.55998e+06	MS/MS	STY:79.9663@S(0.3237)AS(0.3237)S(0.3237)GAEGDVS(0.0145)S(0.0145)EREP;
SASSGAEGDVSSEREP	S[79.9663]ASS[79.9663]GAEGDVSSEREP	R	-	194	209	16	2	1S(79.9663),4S(79.9663)	sp|Q9DD18|DTD1_MOUSE	Q9DD18	DTD1_MOUSE	Dtd1	D-aminoacyl-tRNA deacylase 1			1	1.4218087E7	MS/MS	STY:79.9663@S(0.6012)AS(0.6012)S(0.7021)GAEGDVS(0.0478)S(0.0478)EREP;
SASEDSIR	S[79.9663]AS[79.9663]EDSIR	K	K	526	533	8	2	1S(79.9663),3S(79.9663)	sp|B1AWN6|SCN2A_MOUSE	B1AWN6	SCN2A_MOUSE	Scn2a	Sodium channel protein type 2 subunit alpha			1	1.7597254E7	MS/MS	STY:79.9663@S(0.9002)AS(0.9002)EDS(0.1996)IR;
SASSDTSEELNSQDSPK	S[79.9663]AS[79.9663]SDTSEELNSQDSPK	R	R	283	299	17	2	1S(79.9663),3S(79.9663)	sp|P70441|NHRF1_MOUSE	P70441	NHRF1_MOUSE	Nherf1	Na(+)/H(+) exchange regulatory cofactor NHE-RF1			1	3.0939136E7	MS/MS	STY:79.9663@S(0.6083)AS(0.6083)S(0.6083)DT(0.0330)S(0.0330)EELNS(0.0545)QDS(0.0545)PK;
SASSDTSEELNSQDSPKR	S[79.9663]AS[79.9663]SDTSEELNSQDSPKR	R	Q	283	300	18	2	1S(79.9663),3S(79.9663)	sp|P70441|NHRF1_MOUSE	P70441	NHRF1_MOUSE	Nherf1	Na(+)/H(+) exchange regulatory cofactor NHE-RF1			1	1.4423066E7	MS/MS	STY:79.9663@S(0.3927)AS(0.3927)S(0.3927)DT(0.0181)S(0.0181)EELNS(0.3927)QDS(0.3927)PKR;
SATPPPAEPASLPQEPPK	S[79.9663]ATPPPAEPASLPQEPPK	K	A	225	242	18	2	1S(79.9663)	sp|P97379|G3BP2_MOUSE	P97379	G3BP2_MOUSE	G3bp2	Ras GTPase-activating protein-binding protein 2			4	8.8903336E7	MS/MS	STY:79.9663@S(0.4899)AT(0.4899)PPPAEPAS(0.0201)LPQEPPK;
SATTTPSGSPR	S[79.9663]ATTTPSGSPR	K	T	668	678	11	2	1S(79.9663)	sp|Q3UHJ0|AAK1_MOUSE	Q3UHJ0	AAK1_MOUSE	Aak1	AP2-associated protein kinase 1			1	0	MS/MS	STY:79.9663@S(0.2474)AT(0.2474)T(0.2474)T(0.2474)PS(0.0054)GS(0.0052)PR;
SAVRPSPSPER	S[79.9663]AVRPSPS[79.9663]PER	K	S	344	354	11	2	1S(79.9663),8S(79.9663)	sp|Q8BTI8|SRRM2_MOUSE	Q8BTI8	SRRM2_MOUSE	Srrm2	Serine/arginine repetitive matrix protein 2			1	9.4252888E7	MS/MS	STY:79.9663@S(0.6542)AVRPS(0.6542)PS(0.6916)PER;
SAYQDYDSDSDVPEELK	S[79.9663]AYQDY[79.9663]DSDSDVPEELK	K	R	552	568	17	2	1S(79.9663),6Y(79.9663)	sp|Q8CI71|VPS50_MOUSE	Q8CI71	VPS50_MOUSE	Vps50	Syndetin			1	4.5791848E7	MS/MS	STY:79.9663@S(0.5537)AY(0.0271)QDY(0.4730)DS(0.4730)DS(0.4730)DVPEELK;
SDAEEDGVTGSQDEEDSKPK	S[79.9663]DAEEDGVT[79.9663]GSQDEEDSKPK	K	A	553	572	20	2	1S(79.9663),9T(79.9663)	sp|P35564|CALX_MOUSE	P35564	CALX_MOUSE	Canx	Calnexin			1	1.3670713E7	MS/MS	STY:79.9663@S(0.5415)DAEEDGVT(0.4862)GS(0.4862)QDEEDS(0.4862)KPK;
SDAGISSADAPR	S[79.9663]DAGISSADAPR	K	K	596	607	12	2	1S(79.9663)	sp|Q9D1T0|LIGO1_MOUSE	Q9D1T0	LIGO1_MOUSE	Lingo1	Leucine-rich repeat and immunoglobulin-like domain-containing nogo receptor-interacting protein 1			1	1.948128E7	MS/MS	STY:79.9663@S(0.9044)DAGIS(0.0478)S(0.0478)ADAPR;
SDDSKSSSPEPVTHLK	S[79.9663]DDSKSSSPEPVT[79.9663]HLK	K	W	44	59	16	3	13T(79.9663),1S(79.9663)	sp|Q5FWK3|RHG01_MOUSE	Q5FWK3	RHG01_MOUSE	Arhgap1	Rho GTPase-activating protein 1			1	2.2587246E7	MS/MS	STY:79.9663@S(0.3684)DDS(0.3684)KS(0.3684)S(0.3684)S(0.0749)PEPVT(0.4517)HLK;
SDDSKSSSPEPVTHLK	S[79.9663]DDSKS[79.9663]S[79.9663]SPEPVTHLK	K	W	44	59	16	3	1S(79.9663),6S(79.9663),7S(79.9663)	sp|Q5FWK3|RHG01_MOUSE	Q5FWK3	RHG01_MOUSE	Arhgap1	Rho GTPase-activating protein 1			1	3.4730136E7	MS/MS	STY:79.9663@S(0.6106)DDS(0.1953)KS(0.5485)S(0.5485)S(0.5485)PEPVT(0.5485)HLK;
SDDSKSSSPEPVTHLK	S[79.9663]DDS[79.9663]KSSSPEPVT[79.9663]HLK	K	W	44	59	16	3	13T(79.9663),1S(79.9663),4S(79.9663)	sp|Q5FWK3|RHG01_MOUSE	Q5FWK3	RHG01_MOUSE	Arhgap1	Rho GTPase-activating protein 1			1	3.4730136E7	MS/MS	STY:79.9663@S(0.4913)DDS(0.4913)KS(0.4913)S(0.4913)S(0.4913)PEPVT(0.5437)HLK;
SDQAEEGGSEKEGSSEKDEGEQEEEEGETEAEGEGEEAEAK	S[79.9663]DQAEEGGSEKEGS[79.9663]S[79.9663]EKDEGEQEEEEGETEAEGEGEEAEAK	K	E	537	577	41	4	14S(79.9663),15S(79.9663),1S(79.9663)	sp|P08553|NFM_MOUSE	P08553	NFM_MOUSE	Nefm	Neurofilament medium polypeptide			1	2.4508408E7	MS/MS	STY:79.9663@S(0.6042)DQAEEGGS(0.6042)EKEGS(0.6493)S(0.6358)EKDEGEQEEEEGET(0.5064)EAEGEGEEAEAK;
SDSAPPTPVNR	S[79.9663]DSAPPT[79.9663]PVNR	R	L	357	367	11	2	1S(79.9663),7T(79.9663)	sp|Q8BQZ4|RLGPB_MOUSE	Q8BQZ4	RLGPB_MOUSE	Ralgapb	Ral GTPase-activating protein subunit beta			1	1.0723992E7	MS/MS	STY:79.9663@S(0.9048)DS(0.1896)APPT(0.9056)PVNR;
SDSNASFLR	S[79.9663]DSNAS[79.9663]FLR	K	A	29	37	9	2	1S(79.9663),6S(79.9663)	sp|Q8C8R3|ANK2_MOUSE	Q8C8R3	ANK2_MOUSE	Ank2	Ankyrin-2			2	3.2369672E7	MS/MS	STY:79.9663@S(0.6542)DS(0.6542)NAS(0.6916)FLR;
SDVETATDSDTESR	S[79.9663]DVET[79.9663]ATDSDTESR	R	G	737	750	14	2	1S(79.9663),5T(79.9663)	sp|Q8BJ42|DLGP2_MOUSE	Q8BJ42	DLGP2_MOUSE	Dlgap2	Disks large-associated protein 2			1	0	MS/MS	STY:79.9663@S(0.3932)DVET(0.3214)AT(0.3214)DS(0.3214)DT(0.3214)ES(0.3214)R;
SEGAAEEQPEPAPAPEQEAAAPGPAAGGEAPK	S[79.9663]EGAAEEQPEPAPAPEQEAAAPGPAAGGEAPK	K	A	92	123	32	3	1S(79.9663)	sp|Q91XV3|BASP1_MOUSE	Q91XV3	BASP1_MOUSE	Basp1	Brain acid soluble protein 1			7	3.59571776E8	MS/MS	STY:79.9663@S(1.0000)EGAAEEQPEPAPAPEQEAAAPGPAAGGEAPK;
SENSSTQSSPEMPTTK	S[79.9663]ENSSTQS[79.9663]SPEMPTTK	K	N	534	549	16	2	1S(79.9663),8S(79.9663)	sp|A2ALS5|RPGP1_MOUSE	A2ALS5	RPGP1_MOUSE	Rap1gap	Rap1 GTPase-activating protein 1			1	4.3551616E7	MS/MS	STY:79.9663@S(0.3225)ENS(0.3225)S(0.3001)T(0.3001)QS(0.3971)S(0.0090)PEMPT(0.1743)T(0.1743)K;
SENSSTQSSPEMPTTK	S[79.9663]ENS[79.9663]STQSSPEM[15.9949]PTTK	K	N	534	549	16	2	12M(15.9949),1S(79.9663),4S(79.9663)	sp|A2ALS5|RPGP1_MOUSE	A2ALS5	RPGP1_MOUSE	Rap1gap	Rap1 GTPase-activating protein 1			1	2.387077E7	MS/MS	M:15.9949@SENSSTQSSPEM(1.0000)PTTK;STY:79.9663@S(0.3871)ENS(0.3871)S(0.3871)T(0.3871)QS(0.3871)S(0.0366)PEMPT(0.0141)T(0.0141)K;
SEQPEEVLSSEEETAGVEHVR	S[79.9663]EQPEEVLSSEEET[79.9663]AGVEHVR	K	S	414	434	21	3	14T(79.9663),1S(79.9663)	sp|P80560|PTPR2_MOUSE	P80560	PTPR2_MOUSE	Ptprn2	Receptor-type tyrosine-protein phosphatase N2			1	0	MS/MS	STY:79.9663@S(0.6020)EQPEEVLS(0.3997)S(0.3960)EEET(0.6023)AGVEHVR;
SEQSSMSIEFGQESPEHSLAMDFSR	S[79.9663]EQSSM[15.9949]SIEFGQESPEHSLAM[15.9949]DFSR	R	Q	1636	1660	25	3	1S(79.9663),21M(15.9949),6M(15.9949)	sp|P14873|MAP1B_MOUSE	P14873	MAP1B_MOUSE	Map1b	Microtubule-associated protein 1B			1	2.9592002E7	MS/MS	M:15.9949@SEQSSM(1.0000)SIEFGQESPEHSLAM(1.0000)DFSR;STY:79.9663@S(0.2716)EQS(0.0046)S(0.0046)MS(0.0996)IEFGQES(0.2418)PEHS(0.1679)LAMDFS(0.2099)R;
SESLDEEEK	S[79.9663]ESLDEEEK	K	L	30	38	9	2	1S(79.9663)	sp|Q9DCB4|ARP21_MOUSE	Q9DCB4	ARP21_MOUSE	Arpp21	cAMP-regulated phosphoprotein 21			3	8.4110208E7	MS/MS	STY:79.9663@S(0.5000)ES(0.5000)LDEEEK;
SESPKEPEQLR	S[79.9663]ESPKEPEQLR	K	K	4	14	11	2	1S(79.9663)	sp|P49312|ROA1_MOUSE	P49312	ROA1_MOUSE	Hnrnpa1	Heterogeneous nuclear ribonucleoprotein A1			3	5.8684856E7	MS/MS	STY:79.9663@S(0.5000)ES(0.5000)PKEPEQLR;
SETSSNPSSPEICPNK	S[79.9663]ET[79.9663]SSNPSSPEIC[57.0215]PNK	K	E	586	601	16	2	13C(57.0215),1S(79.9663),3T(79.9663)	sp|Q5SVL6|RPGP2_MOUSE	Q5SVL6	RPGP2_MOUSE	Rap1gap2	Rap1 GTPase-activating protein 2			2	3.8613324E7	MS/MS	STY:79.9663@S(0.3963)ET(0.3963)S(0.3963)S(0.3963)NPS(0.3963)S(0.0184)PEICPNK;
SETSSNPSSPEICPNK	S[79.9663]ET[79.9663]S[79.9663]SNPSSPEIC[57.0215]PNK	K	E	586	601	16	2	13C(57.0215),1S(79.9663),3T(79.9663),4S(79.9663)	sp|Q5SVL6|RPGP2_MOUSE	Q5SVL6	RPGP2_MOUSE	Rap1gap2	Rap1 GTPase-activating protein 2			2	2.7907326E7	MS/MS	STY:79.9663@S(0.5734)ET(0.5734)S(0.6379)S(0.0686)NPS(0.5734)S(0.5734)PEICPNK;
SFDDPIVQTER	S[79.9663]FDDPIVQTER	R	I	74	84	11	2	1S(79.9663)	sp|P48722|HS74L_MOUSE	P48722	HS74L_MOUSE	Hspa4l	Heat shock 70 kDa protein 4L			1	3.4044464E7	MS/MS	STY:79.9663@S(0.9470)FDDPIVQT(0.0530)ER;
SGDETPGSEAPGDK	S[79.9663]GDETPGSEAPGDK	R	A	159	172	14	2	1S(79.9663)	sp|Q00PI9|HNRL2_MOUSE	Q00PI9	HNRL2_MOUSE	Hnrnpul2	Heterogeneous nuclear ribonucleoprotein U-like protein 2			2	0	MS/MS	STY:79.9663@S(0.9154)GDET(0.0544)PGS(0.0302)EAPGDK;
SGLSPANDTGAK	S[79.9663]GLSPANDTGAK	R	K	44	55	12	2	1S(79.9663)	sp|O70310|NMT1_MOUSE	O70310	NMT1_MOUSE	Nmt1	Glycylpeptide N-tetradecanoyltransferase 1			1	1.13307E7	MS/MS	STY:79.9663@S(0.4543)GLS(0.4543)PANDT(0.0914)GAK;
SGRSAHQVAR	S[79.9663]GRSAHQVAR	K	Y	434	443	10	3	1S(79.9663)	sp|P52480|KPYM_MOUSE	P52480	KPYM_MOUSE	Pkm	Pyruvate kinase PKM			1	0	MS/MS	STY:79.9663@S(0.5000)GRS(0.5000)AHQVAR;
SGSIIGSR	S[79.9663]GSIIGS[79.9663]R	R	Y	210	217	8	2	1S(79.9663),7S(79.9663)	sp|Q8BL97|SRSF7_MOUSE	Q8BL97	SRSF7_MOUSE	Srsf7	Serine/arginine-rich splicing factor 7			1	4.128702E7	MS/MS	STY:79.9663@S(0.9355)GS(0.1292)IIGS(0.9353)R;
SGSPAPAEPVDPNR	S[79.9663]GSPAPAEPVDPNR	R	G	76	89	14	2	1S(79.9663)	sp|Q80TT2|BAIP3_MOUSE	Q80TT2	BAIP3_MOUSE	Baiap3	BAI1-associated protein 3			2	4.3404616E7	MS/MS	STY:79.9663@S(0.5000)GS(0.5000)PAPAEPVDPNR;
SGSRPQSPSGDAESR	S[79.9663]GSRPQSPSGDAES[79.9663]R	R	G	314	328	15	2	14S(79.9663),1S(79.9663)	sp|Q8BNW9|KBTBB_MOUSE	Q8BNW9	KBTBB_MOUSE	Kbtbd11	Kelch repeat and BTB domain-containing protein 11			1	3.3872416E7	MS/MS	STY:79.9663@S(0.5931)GS(0.5931)RPQS(0.0328)PS(0.0903)GDAES(0.6907)R;
SGSRPQSPSGDAESR	S[79.9663]GS[79.9663]RPQSPSGDAESR	R	G	314	328	15	2	1S(79.9663),3S(79.9663)	sp|Q8BNW9|KBTBB_MOUSE	Q8BNW9	KBTBB_MOUSE	Kbtbd11	Kelch repeat and BTB domain-containing protein 11			1	3.3872416E7	MS/MS	STY:79.9663@S(0.7129)GS(0.6106)RPQS(0.6106)PS(0.0289)GDAES(0.0370)R;
SGTSTPTTPGSTAITPGTPPSYSSR	S[79.9663]GTSTPTTPGSTAITPGTPPSYSSR	K	T	1592	1616	25	3	1S(79.9663)	sp|P20357|MTAP2_MOUSE	P20357	MTAP2_MOUSE	Map2	Microtubule-associated protein 2			2	2.0634272E8	MS/MS	STY:79.9663@S(0.2355)GT(0.2355)S(0.2355)T(0.2355)PT(0.0204)T(0.0037)PGS(0.0037)T(0.0037)AIT(0.0034)PGT(0.0029)PPS(0.0027)Y(0.0059)S(0.0059)S(0.0056)R;
SGTSTPTTPGSTAITPGTPPSYSSR	S[79.9663]GTSTPTTPGSTAITPGT[79.9663]PPSYSSR	K	T	1592	1616	25	3	18T(79.9663),1S(79.9663)	sp|P20357|MTAP2_MOUSE	P20357	MTAP2_MOUSE	Map2	Microtubule-associated protein 2			2	4.2828688E7	MS/MS	STY:79.9663@S(0.9105)GT(0.0144)S(0.0144)T(0.0144)PT(0.0112)T(0.0112)PGS(0.0184)T(0.0184)AIT(0.0172)PGT(0.9050)PPS(0.0205)Y(0.0205)S(0.0120)S(0.0120)R;
SGYSSPGSPGTPGSR	S[79.9663]GYSSPGSPGTPGSR	R	S	487	501	15	2	1S(79.9663)	sp|P10637|TAU_MOUSE	P10637	TAU_MOUSE	Mapt	Microtubule-associated protein tau	MAPT	sp|P10636|TAU_HUMAN	3	1.09374736E8	MS/MS	STY:79.9663@S(0.2467)GY(0.2467)S(0.2467)S(0.2467)PGS(0.0041)PGT(0.0047)PGS(0.0045)R;
SGYSSPGSPGTPGSR	S[79.9663]GYSSPGSPGTPGS[79.9663]R	R	S	487	501	15	2	14S(79.9663),1S(79.9663)	sp|P10637|TAU_MOUSE	P10637	TAU_MOUSE	Mapt	Microtubule-associated protein tau	MAPT	sp|P10636|TAU_HUMAN	1	5.366042E7	MS/MS	STY:79.9663@S(0.9295)GY(0.0347)S(0.0347)S(0.0252)PGS(0.0222)PGT(0.0222)PGS(0.9316)R;
SGYSSPGSPGTPGSR	S[79.9663]GYSS[79.9663]PGSPGTPGSR	R	S	487	501	15	2	1S(79.9663),5S(79.9663)	sp|P10637|TAU_MOUSE	P10637	TAU_MOUSE	Mapt	Microtubule-associated protein tau	MAPT	sp|P10636|TAU_HUMAN	1	5.366042E7	MS/MS	STY:79.9663@S(0.6974)GY(0.0248)S(0.0248)S(0.5438)PGS(0.5438)PGT(0.0827)PGS(0.0827)R;
SGYSSPGSPGTPGSR	S[79.9663]GYSS[79.9663]PGS[79.9663]PGTPGSR	R	S	487	501	15	2	1S(79.9663),5S(79.9663),8S(79.9663)	sp|P10637|TAU_MOUSE	P10637	TAU_MOUSE	Mapt	Microtubule-associated protein tau	MAPT	sp|P10636|TAU_HUMAN	1	1.55784608E8	MS/MS	STY:79.9663@S(0.5750)GY(0.5750)S(0.5750)S(0.6075)PGS(0.6075)PGT(0.0301)PGS(0.0301)R;
SGYSSPGSPGTPGSR	S[79.9663]GY[79.9663]SSPGSPGTPGSR	R	S	487	501	15	2	1S(79.9663),3Y(79.9663)	sp|P10637|TAU_MOUSE	P10637	TAU_MOUSE	Mapt	Microtubule-associated protein tau	MAPT	sp|P10636|TAU_HUMAN	4	1.2847964E8	MS/MS	STY:79.9663@S(0.4874)GY(0.4874)S(0.0164)S(0.0161)PGS(0.4874)PGT(0.4874)PGS(0.0176)R;
SGYSSPGSPGTPGSR	S[79.9663]GY[79.9663]SSPGSPGTPGS[79.9663]R	R	S	487	501	15	2	14S(79.9663),1S(79.9663),3Y(79.9663)	sp|P10637|TAU_MOUSE	P10637	TAU_MOUSE	Mapt	Microtubule-associated protein tau	MAPT	sp|P10636|TAU_HUMAN	1	5.84274E7	MS/MS	STY:79.9663@S(0.5653)GY(0.4908)S(0.4908)S(0.4908)PGS(0.3950)PGT(0.0324)PGS(0.5348)R;
SGYSSPGSPGTPGSR	S[79.9663]GY[79.9663]SSPGSPGT[79.9663]PGSR	R	S	487	501	15	2	11T(79.9663),1S(79.9663),3Y(79.9663)	sp|P10637|TAU_MOUSE	P10637	TAU_MOUSE	Mapt	Microtubule-associated protein tau	MAPT	sp|P10636|TAU_HUMAN	1	1.55784608E8	MS/MS	STY:79.9663@S(0.9231)GY(0.9231)S(0.0548)S(0.0548)PGS(0.0555)PGT(0.9225)PGS(0.0662)R;
SGYSSPGSPGTPGSR	S[79.9663]GY[79.9663]SSPGS[79.9663]PGTPGSR	R	S	487	501	15	2	1S(79.9663),3Y(79.9663),8S(79.9663)	sp|P10637|TAU_MOUSE	P10637	TAU_MOUSE	Mapt	Microtubule-associated protein tau	MAPT	sp|P10636|TAU_HUMAN	3	2.25821632E8	MS/MS	STY:79.9663@S(0.5713)GY(0.5713)S(0.5713)S(0.5713)PGS(0.6583)PGT(0.0284)PGS(0.0284)R;
SGYSSPGSPGTPGSR	S[79.9663]GY[79.9663]SS[79.9663]PGSPGTPGSR	R	S	487	501	15	2	1S(79.9663),3Y(79.9663),5S(79.9663)	sp|P10637|TAU_MOUSE	P10637	TAU_MOUSE	Mapt	Microtubule-associated protein tau	MAPT	sp|P10636|TAU_HUMAN	1	5.84274E7	MS/MS	STY:79.9663@S(0.4195)GY(0.4195)S(0.4195)S(0.4832)PGS(0.4195)PGT(0.4195)PGS(0.4195)R;
SGYSSPGSPGTPGSR	S[79.9663]GY[79.9663]S[79.9663]SPGSPGTPGSR	R	S	487	501	15	2	1S(79.9663),3Y(79.9663),4S(79.9663)	sp|P10637|TAU_MOUSE	P10637	TAU_MOUSE	Mapt	Microtubule-associated protein tau	MAPT	sp|P10636|TAU_HUMAN	1	0	MS/MS	STY:79.9663@S(0.5461)GY(0.4748)S(0.4748)S(0.4748)PGS(0.4748)PGT(0.4748)PGS(0.0799)R;
SHEAEVLK	S[79.9663]HEAEVLK	K	Q	63	70	8	2	1S(79.9663)	sp|P54227|STMN1_MOUSE	P54227	STMN1_MOUSE	Stmn1	Stathmin			1	6.4174068E7	MS/MS	STY:79.9663@S(1.0000)HEAEVLK;
SHHANSPTAGAAK	S[79.9663]HHANSPTAGAAK	K	S	194	206	13	2	1S(79.9663)	sp|Q8R001|MARE2_MOUSE	Q8R001	MARE2_MOUSE	Mapre2	Microtubule-associated protein RP/EB family member 2			1	1.3038674E7	MS/MS	STY:79.9663@S(0.3333)HHANS(0.3333)PT(0.3333)AGAAK;
SHSLPNSLDYAQASER	S[79.9663]HSLPNSLDYAQASER	R	G	44	59	16	2	1S(79.9663)	sp|Q3UJU9|RMD3_MOUSE	Q3UJU9	RMD3_MOUSE	Rmdn3	Regulator of microtubule dynamics protein 3			1	2.591033E7	MS/MS	STY:79.9663@S(0.3798)HS(0.3798)LPNS(0.1413)LDY(0.0443)AQAS(0.0548)ER;
SHSPLPAPPSK	S[79.9663]HSPLPAPPSK	R	A	301	311	11	2	1S(79.9663)	sp|Q3TWW8|SRSF6_MOUSE	Q3TWW8	SRSF6_MOUSE	Srsf6	Serine/arginine-rich splicing factor 6			1	7.4256e+06	MS/MS	STY:79.9663@S(0.4913)HS(0.4913)PLPAPPS(0.0175)K;
SHSSPSLNPDASPVTAK	S[79.9663]HSSPSLNPDASPVT[79.9663]AK	K	V	998	1014	17	2,3	15T(79.9663),1S(79.9663)	sp|Q2PFD7|PSD3_MOUSE	Q2PFD7	PSD3_MOUSE	Psd3	PH and SEC7 domain-containing protein 3			4	2.9429136E8	MS/MS	STY:79.9663@S(0.9109)HS(0.0413)S(0.0398)PS(0.0398)LNPDAS(0.0593)PVT(0.9089)AK;
SHSSPSLNPDASPVTAK	S[79.9663]HSSPSLNPDAS[79.9663]PVTAK	K	V	998	1014	17	2,3	12S(79.9663),1S(79.9663)	sp|Q2PFD7|PSD3_MOUSE	Q2PFD7	PSD3_MOUSE	Psd3	PH and SEC7 domain-containing protein 3			2	1.95550464E8	MS/MS	STY:79.9663@S(0.4541)HS(0.2530)S(0.2530)PS(0.2530)LNPDAS(0.3935)PVT(0.3935)AK;
SHSSPSLNPDASPVTAK	S[79.9663]HSSPSLNPDAS[79.9663]PVT[79.9663]AK	K	V	998	1014	17	2	12S(79.9663),15T(79.9663),1S(79.9663)	sp|Q2PFD7|PSD3_MOUSE	Q2PFD7	PSD3_MOUSE	Psd3	PH and SEC7 domain-containing protein 3			1	0	MS/MS	STY:79.9663@S(0.8595)HS(0.0583)S(0.0583)PS(0.3132)LNPDAS(0.8597)PVT(0.8510)AK;
SHSSPSLNPDASPVTAK	S[79.9663]HSSPS[79.9663]LNPDASPVTAK	K	V	998	1014	17	2	1S(79.9663),6S(79.9663)	sp|Q2PFD7|PSD3_MOUSE	Q2PFD7	PSD3_MOUSE	Psd3	PH and SEC7 domain-containing protein 3			1	8.2313376E7	MS/MS	STY:79.9663@S(0.8848)HS(0.0318)S(0.1594)PS(0.8716)LNPDAS(0.0264)PVT(0.0260)AK;
SHSSPSLNPDASPVTAK	S[79.9663]HSS[79.9663]PSLNPDASPVTAK	K	V	998	1014	17	2	1S(79.9663),4S(79.9663)	sp|Q2PFD7|PSD3_MOUSE	Q2PFD7	PSD3_MOUSE	Psd3	PH and SEC7 domain-containing protein 3			2	9.0172576E7	MS/MS	STY:79.9663@S(0.7566)HS(0.3492)S(0.7933)PS(0.0233)LNPDAS(0.0388)PVT(0.0388)AK;
SHSSPSLNPDASPVTAK	S[79.9663]HSS[79.9663]PSLNPDAS[79.9663]PVTAK	K	V	998	1014	17	2	12S(79.9663),1S(79.9663),4S(79.9663)	sp|Q2PFD7|PSD3_MOUSE	Q2PFD7	PSD3_MOUSE	Psd3	PH and SEC7 domain-containing protein 3			1	2.29958E8	MS/MS	STY:79.9663@S(0.5957)HS(0.5957)S(0.6636)PS(0.0377)LNPDAS(0.6418)PVT(0.4655)AK;
SHSSPSLNPDASPVTAK	S[79.9663]HS[79.9663]SPSLNPDASPVTAK	K	V	998	1014	17	2,3	1S(79.9663),3S(79.9663)	sp|Q2PFD7|PSD3_MOUSE	Q2PFD7	PSD3_MOUSE	Psd3	PH and SEC7 domain-containing protein 3			2	1.87691264E8	MS/MS	STY:79.9663@S(0.8305)HS(0.8302)S(0.0308)PS(0.0739)LNPDAS(0.1134)PVT(0.1210)AK;
SHSSPSLNPDASPVTAK	S[79.9663]HS[79.9663]SPSLNPDASPVT[79.9663]AK	K	V	998	1014	17	3	15T(79.9663),1S(79.9663),3S(79.9663)	sp|Q2PFD7|PSD3_MOUSE	Q2PFD7	PSD3_MOUSE	Psd3	PH and SEC7 domain-containing protein 3			1	0	MS/MS	STY:79.9663@S(0.7615)HS(0.6837)S(0.6837)PS(0.0593)LNPDAS(0.0504)PVT(0.7616)AK;
SHSSPSLNPDASPVTAK	S[79.9663]HS[79.9663]SPSLNPDAS[79.9663]PVTAK	K	V	998	1014	17	2,3	12S(79.9663),1S(79.9663),3S(79.9663)	sp|Q2PFD7|PSD3_MOUSE	Q2PFD7	PSD3_MOUSE	Psd3	PH and SEC7 domain-containing protein 3			3	3.136096E8	MS/MS	STY:79.9663@S(0.8750)HS(0.8750)S(0.0580)PS(0.2587)LNPDAS(0.8750)PVT(0.0584)AK;
SHSSPSLNPDASPVTAK	S[79.9663]HS[79.9663]S[79.9663]PSLNPDASPVTAK	K	V	998	1014	17	2	1S(79.9663),3S(79.9663),4S(79.9663)	sp|Q2PFD7|PSD3_MOUSE	Q2PFD7	PSD3_MOUSE	Psd3	PH and SEC7 domain-containing protein 3			1	0	MS/MS	STY:79.9663@S(0.5000)HS(0.5000)S(0.5000)PS(0.5000)LNPDAS(0.5000)PVT(0.5000)AK;
SIIIHTSEDGK	S[79.9663]IIIHTSEDGK	K	V	317	327	11	2	1S(79.9663)	sp|P47746|CNR1_MOUSE	P47746	CNR1_MOUSE	Cnr1	Cannabinoid receptor 1			2	2.2204376E7	MS/MS	STY:79.9663@S(0.9454)IIIHT(0.0273)S(0.0273)EDGK;
SIPHITSDR	S[79.9663]IPHITSDR	K	L	8	16	9	2	1S(79.9663)	sp|P97427|DPYL1_MOUSE	P97427	DPYL1_MOUSE	Crmp1	Dihydropyrimidinase-related protein 1			1	4.6729948E7	MS/MS	STY:79.9663@S(0.9281)IPHIT(0.0364)S(0.0354)DR;
SIQTSPTEEGR	S[79.9663]IQTSPTEEGR	K	I	720	730	11	2	1S(79.9663)	sp|Q9JL04|FMN2_MOUSE	Q9JL04	FMN2_MOUSE	Fmn2	Formin-2			1	2.536756E7	MS/MS	STY:79.9663@S(0.3766)IQT(0.2078)S(0.2078)PT(0.2078)EEGR;
SKEEQELHDIHSTR	S[79.9663]KEEQELHDIHSTR	K	S	256	269	14	3	1S(79.9663)	sp|P35802|GPM6A_MOUSE	P35802	GPM6A_MOUSE	Gpm6a	Neuronal membrane glycoprotein M6-a			1	8.3876568E7	MS/MS	STY:79.9663@S(0.5239)KEEQELHDIHS(0.3996)T(0.0764)R;
SKESLQEAGK	S[79.9663]KESLQEAGK	K	S	210	219	10	2	1S(79.9663)	sp|P53986|MOT1_MOUSE	P53986	MOT1_MOUSE	Slc16a1	Monocarboxylate transporter 1			1	8.1695048E7	MS/MS	STY:79.9663@S(0.8941)KES(0.1059)LQEAGK;
SKESLQEAGK	S[79.9663]KES[79.9663]LQEAGK	K	S	210	219	10	2	1S(79.9663),4S(79.9663)	sp|P53986|MOT1_MOUSE	P53986	MOT1_MOUSE	Slc16a1	Monocarboxylate transporter 1			2	8.1116568E7	MS/MS	STY:79.9663@S(1.0000)KES(1.0000)LQEAGK;
SKPAAADSEGEEEEEDTAK	S[79.9663]KPAAADSEGEEEEEDTAK	K	E	187	205	19	2	1S(79.9663)	sp|Q6P542|ABCF1_MOUSE	Q6P542	ABCF1_MOUSE	Abcf1	ATP-binding cassette sub-family F member 1			1	9973053	MS/MS	STY:79.9663@S(0.4901)KPAAADS(0.4901)EGEEEEEDT(0.0199)AK;
SKSESDASSLDAK	S[79.9663]KSESDASSLDAK	R	T	3341	3353	13	2	1S(79.9663)	sp|Q8C8R3|ANK2_MOUSE	Q8C8R3	ANK2_MOUSE	Ank2	Ankyrin-2			2	0	MS/MS	STY:79.9663@S(0.4218)KS(0.4218)ES(0.0556)DAS(0.0504)S(0.0504)LDAK;
SKSPASTSSVNGTPGSQLSTPR	S[79.9663]KSPASTSSVNGTPGSQLSTPR	R	S	305	326	22	3	1S(79.9663)	sp|Q9JLM8|DCLK1_MOUSE	Q9JLM8	DCLK1_MOUSE	Dclk1	Serine/threonine-protein kinase DCLK1			1	0	MS/MS	STY:79.9663@S(0.3207)KS(0.3207)PAS(0.3207)T(0.0055)S(0.0055)S(0.0055)VNGT(0.0054)PGS(0.0054)QLS(0.0054)T(0.0054)PR;
SKSPPKSPEEEGAVSS	S[79.9663]KS[79.9663]PPKSPEEEGAVS[79.9663]S	R	-	206	221	16	2	15S(79.9663),1S(79.9663),3S(79.9663)	sp|Q62093|SRSF2_MOUSE	Q62093	SRSF2_MOUSE	Srsf2	Serine/arginine-rich splicing factor 2			2	4.0278028E7	MS/MS	STY:79.9663@S(0.7073)KS(0.7073)PPKS(0.2680)PEEEGAVS(0.6587)S(0.6587);
SKTPPSNLSPIEDASPTEELR	S[79.9663]KTPPSNLS[79.9663]PIEDASPT[79.9663]EELR	R	Q	1100	1120	21	3	17T(79.9663),1S(79.9663),9S(79.9663)	sp|O88737|BSN_MOUSE	O88737	BSN_MOUSE	Bsn	Protein bassoon			1	0	MS/MS	STY:79.9663@S(0.8546)KT(0.0555)PPS(0.0499)NLS(0.8548)PIEDAS(0.3403)PT(0.8450)EELR;
SKTPPSNLSPIEDASPTEELR	S[79.9663]KTPPSNLS[79.9663]PIEDAS[79.9663]PTEELR	R	Q	1100	1120	21	3	15S(79.9663),1S(79.9663),9S(79.9663)	sp|O88737|BSN_MOUSE	O88737	BSN_MOUSE	Bsn	Protein bassoon			2	2.10234032E8	MS/MS	STY:79.9663@S(0.6328)KT(0.6328)PPS(0.2609)NLS(0.6978)PIEDAS(0.7041)PT(0.0717)EELR;
SKTPPSNLSPIEDASPTEELR	S[79.9663]KTPPS[79.9663]NLSPIEDAS[79.9663]PTEELR	R	Q	1100	1120	21	3	15S(79.9663),1S(79.9663),6S(79.9663)	sp|O88737|BSN_MOUSE	O88737	BSN_MOUSE	Bsn	Protein bassoon			3	2.10476752E8	MS/MS	STY:79.9663@S(0.6884)KT(0.6884)PPS(0.7670)NLS(0.0452)PIEDAS(0.7671)PT(0.0438)EELR;
SLDGAEFSR	S[79.9663]LDGAEFSR	R	P	430	438	9	2	1S(79.9663)	sp|Q9Z2H5|E41L1_MOUSE	Q9Z2H5	E41L1_MOUSE	Epb41l1	Band 4.1-like protein 1			1	2.6900192E7	MS/MS	STY:79.9663@S(0.9347)LDGAEFS(0.0653)R;
SLDSDESEDEDDDYQQK	S[79.9663]LDSDESEDEDDDY[79.9663]QQK	K	R	57	73	17	2	14Y(79.9663),1S(79.9663)	sp|Q3UHX2|HAP28_MOUSE	Q3UHX2	HAP28_MOUSE	Pdap1	28 kDa heat- and acid-stable phosphoprotein			1	0	MS/MS	STY:79.9663@S(0.8161)LDS(0.1820)DES(0.1820)EDEDDDY(0.8198)QQK;
SLDSDESEDEDDDYQQK	S[79.9663]LDSDES[79.9663]EDEDDDYQQK	K	R	57	73	17	2	1S(79.9663),7S(79.9663)	sp|Q3UHX2|HAP28_MOUSE	Q3UHX2	HAP28_MOUSE	Pdap1	28 kDa heat- and acid-stable phosphoprotein			2	1.74731232E8	MS/MS	STY:79.9663@S(0.9194)LDS(0.0613)DES(0.9182)EDEDDDY(0.1011)QQK;
SLDSDESEDEDDDYQQK	S[79.9663]LDS[79.9663]DESEDEDDDYQQK	K	R	57	73	17	2	1S(79.9663),4S(79.9663)	sp|Q3UHX2|HAP28_MOUSE	Q3UHX2	HAP28_MOUSE	Pdap1	28 kDa heat- and acid-stable phosphoprotein			1	1.74731232E8	MS/MS	STY:79.9663@S(0.6978)LDS(0.6270)DES(0.6270)EDEDDDY(0.0482)QQK;
SLENETLNK	S[79.9663]LENETLNK	K	E	445	453	9	2	1S(79.9663)	sp|Q8BGD9|IF4B_MOUSE	Q8BGD9	IF4B_MOUSE	Eif4b	Eukaryotic translation initiation factor 4B			1	2.41391E7	MS/MS	STY:79.9663@S(0.6227)LENET(0.3773)LNK;
SLEPSENVHGAGGAFPASQTPSK	S[79.9663]LEPSENVHGAGGAFPASQTPSK	R	P	17	39	23	3	1S(79.9663)	sp|P05480|SRC_MOUSE	P05480	SRC_MOUSE	Src	Proto-oncogene tyrosine-protein kinase Src			3	1.92011664E8	MS/MS	STY:79.9663@S(0.8954)LEPS(0.0241)ENVHGAGGAFPAS(0.0232)QT(0.0229)PS(0.0345)K;
SLESDNEEK	S[79.9663]LES[79.9663]DNEEK	R	A	1181	1189	9	2	1S(79.9663),4S(79.9663)	sp|P11627|L1CAM_MOUSE	P11627	L1CAM_MOUSE	L1cam	Neural cell adhesion molecule L1			1	1.8456596E7	MS/MS	STY:79.9663@S(1.0000)LES(1.0000)DNEEK;
SLGSGESESESRPGK	S[79.9663]LGSGESESESRPGK	K	Y	289	303	15	2	1S(79.9663)	sp|P97492|RGS14_MOUSE	P97492	RGS14_MOUSE	Rgs14	Regulator of G-protein signaling 14			1	0	MS/MS	STY:79.9663@S(0.9426)LGS(0.0148)GES(0.0142)ES(0.0142)ES(0.0142)RPGK;
SLMSSPEDLTK	S[79.9663]LMSSPEDLT[79.9663]K	R	D	825	835	11	2	10T(79.9663),1S(79.9663)	sp|P14873|MAP1B_MOUSE	P14873	MAP1B_MOUSE	Map1b	Microtubule-associated protein 1B			2	2.50780464E8	MS/MS	STY:79.9663@S(0.9338)LMS(0.0736)S(0.0583)PEDLT(0.9343)K;
SLMSSPEDLTK	S[79.9663]LMS[79.9663]SPEDLTK	R	D	825	835	11	2	1S(79.9663),4S(79.9663)	sp|P14873|MAP1B_MOUSE	P14873	MAP1B_MOUSE	Map1b	Microtubule-associated protein 1B			1	2.50780464E8	MS/MS	STY:79.9663@S(0.6901)LMS(0.6318)S(0.6318)PEDLT(0.0463)K;
SLMSSPEDLTK	S[79.9663]LM[15.9949]SSPEDLT[79.9663]K	R	D	825	835	11	2	10T(79.9663),1S(79.9663),3M(15.9949)	sp|P14873|MAP1B_MOUSE	P14873	MAP1B_MOUSE	Map1b	Microtubule-associated protein 1B			1	1.4336472E8	MS/MS	M:15.9949@SLM(1.0000)SSPEDLTK;STY:79.9663@S(0.9421)LMS(0.0595)S(0.0560)PEDLT(0.9423)K;
SLMSSPEDLTK	S[79.9663]LM[15.9949]SS[79.9663]PEDLTK	R	D	825	835	11	2	1S(79.9663),3M(15.9949),5S(79.9663)	sp|P14873|MAP1B_MOUSE	P14873	MAP1B_MOUSE	Map1b	Microtubule-associated protein 1B			1	1.14597552E8	MS/MS	M:15.9949@SLM(1.0000)SSPEDLTK;STY:79.9663@S(0.5709)LMS(0.5709)S(0.6332)PEDLT(0.2250)K;
SLMSSPEDLTK	S[79.9663]LM[15.9949]S[79.9663]SPEDLTK	R	D	825	835	11	2	1S(79.9663),3M(15.9949),4S(79.9663)	sp|P14873|MAP1B_MOUSE	P14873	MAP1B_MOUSE	Map1b	Microtubule-associated protein 1B			2	1.14597552E8	MS/MS	M:15.9949@SLM(1.0000)SSPEDLTK;STY:79.9663@S(0.6351)LMS(0.6351)S(0.6351)PEDLT(0.0947)K;
SLSDPKPLSPTAEESAK	S[79.9663]LSDPKPLSPTAEES[79.9663]AK	R	E	2858	2874	17	2	15S(79.9663),1S(79.9663)	sp|O88737|BSN_MOUSE	O88737	BSN_MOUSE	Bsn	Protein bassoon			1	7.4836472E7	MS/MS	STY:79.9663@S(0.9441)LS(0.0396)DPKPLS(0.0360)PT(0.0360)AEES(0.9443)AK;
SLSDPKPLSPTAEESAK	S[79.9663]LSDPKPLSPT[79.9663]AEESAK	R	E	2858	2874	17	2	11T(79.9663),1S(79.9663)	sp|O88737|BSN_MOUSE	O88737	BSN_MOUSE	Bsn	Protein bassoon			1	7.4836472E7	MS/MS	STY:79.9663@S(0.5162)LS(0.5162)DPKPLS(0.0250)PT(0.6045)AEES(0.3381)AK;
SLSDSESDDSK	S[79.9663]LSDSESDDSK	K	S	93	103	11	2	1S(79.9663)	sp|P23198|CBX3_MOUSE	P23198	CBX3_MOUSE	Cbx3	Chromobox protein homolog 3			1	0	MS/MS	STY:79.9663@S(0.7146)LS(0.0139)DS(0.0326)ES(0.2015)DDS(0.0374)K;
SLSPPQSQSK	S[79.9663]LSPPQSQSK	K	L	324	333	10	2	1S(79.9663)	sp|Q8BKX1|BAIP2_MOUSE	Q8BKX1	BAIP2_MOUSE	Baiap2	BAR/IMD domain-containing adapter protein 2			4	1.14654736E8	MS/MS	STY:79.9663@S(0.4863)LS(0.4863)PPQS(0.0137)QS(0.0137)K;
SLSSPTDNLELSAR	S[79.9663]LSSPTDNLELSAR	K	S	368	381	14	2	1S(79.9663)	sp|Q68FF6|GIT1_MOUSE	Q68FF6	GIT1_MOUSE	Git1	ARF GTPase-activating protein GIT1			1	4.1948544E7	MS/MS	STY:79.9663@S(0.3285)LS(0.3285)S(0.3285)PT(0.0070)DNLELS(0.0075)AR;
SLSTSGESLYHVLGLDK	S[79.9663]LSTSGESLYHVLGLDK	R	N	8	24	17	3	1S(79.9663)	sp|P60904|DNJC5_MOUSE	P60904	DNJC5_MOUSE	Dnajc5	DnaJ homolog subfamily C member 5			1	1.21800968E8	MS/MS	STY:79.9663@S(0.3266)LS(0.3266)T(0.3266)S(0.0061)GES(0.0067)LY(0.0072)HVLGLDK;
SMSDPKPLSPTADESSR	S[79.9663]MSDPKPLSPTADESS[79.9663]R	R	A	3608	3624	17	2	16S(79.9663),1S(79.9663)	sp|Q9QYX7|PCLO_MOUSE	Q9QYX7	PCLO_MOUSE	Pclo	Protein piccolo			1	0	MS/MS	STY:79.9663@S(0.4399)MS(0.4399)DPKPLS(0.3090)PT(0.2787)ADES(0.0242)S(0.5084)R;
SMSDPKPLSPTADESSR	S[79.9663]M[15.9949]S[79.9663]DPKPLSPTADESSR	R	A	3608	3624	17	2	1S(79.9663),2M(15.9949),3S(79.9663)	sp|Q9QYX7|PCLO_MOUSE	Q9QYX7	PCLO_MOUSE	Pclo	Protein piccolo			2	2.5763922E7	MS/MS	M:15.9949@SM(1.0000)SDPKPLSPTADESSR;STY:79.9663@S(0.8216)MS(0.8216)DPKPLS(0.0987)PT(0.0714)ADES(0.0933)S(0.0933)R;
SNEQNQEEDAQSDVTEGHDEEDEIYEGEYQGIPHPDDVK	S[79.9663]NEQNQEEDAQSDVTEGHDEEDEIYEGEYQGIPHPDDVK	R	S	22	60	39	4	1S(79.9663)	sp|Q8BG39|SV2B_MOUSE	Q8BG39	SV2B_MOUSE	Sv2b	Synaptic vesicle glycoprotein 2B			2	0	MS/MS	STY:79.9663@S(0.7325)NEQNQEEDAQS(0.0403)DVT(0.0326)EGHDEEDEIY(0.0246)EGEY(0.1700)QGIPHPDDVK;
SNEQNQEEDAQSDVTEGHDEEDEIYEGEYQGIPHPDDVK	S[79.9663]NEQNQEEDAQSDVTEGHDEEDEIYEGEY[79.9663]QGIPHPDDVK	R	S	22	60	39	4	1S(79.9663),29Y(79.9663)	sp|Q8BG39|SV2B_MOUSE	Q8BG39	SV2B_MOUSE	Sv2b	Synaptic vesicle glycoprotein 2B			1	0	MS/MS	STY:79.9663@S(0.8312)NEQNQEEDAQS(0.1170)DVT(0.1170)EGHDEEDEIY(0.0883)EGEY(0.8465)QGIPHPDDVK;
SNEQNQEEDAQSDVTEGHDEEDEIYEGEYQGIPHPDDVK	S[79.9663]NEQNQEEDAQSDVTEGHDEEDEIY[79.9663]EGEYQGIPHPDDVK	R	S	22	60	39	4	1S(79.9663),25Y(79.9663)	sp|Q8BG39|SV2B_MOUSE	Q8BG39	SV2B_MOUSE	Sv2b	Synaptic vesicle glycoprotein 2B			2	1.70042035E9	MS/MS	STY:79.9663@S(0.5646)NEQNQEEDAQS(0.3952)DVT(0.4319)EGHDEEDEIY(0.5143)EGEY(0.0940)QGIPHPDDVK;
SNEQNQEEDAQSDVTEGHDEEDEIYEGEYQGIPHPDDVK	S[79.9663]NEQNQEEDAQSDVT[79.9663]EGHDEEDEIYEGEYQGIPHPDDVK	R	S	22	60	39	4	15T(79.9663),1S(79.9663)	sp|Q8BG39|SV2B_MOUSE	Q8BG39	SV2B_MOUSE	Sv2b	Synaptic vesicle glycoprotein 2B			3	0	MS/MS	STY:79.9663@S(0.7937)NEQNQEEDAQS(0.1991)DVT(0.8040)EGHDEEDEIY(0.1240)EGEY(0.0793)QGIPHPDDVK;
SNEQNQEEDAQSDVTEGHDEEDEIYEGEYQGIPHPDDVK	S[79.9663]NEQNQEEDAQS[79.9663]DVTEGHDEEDEIYEGEYQGIPHPDDVK	R	S	22	60	39	4	12S(79.9663),1S(79.9663)	sp|Q8BG39|SV2B_MOUSE	Q8BG39	SV2B_MOUSE	Sv2b	Synaptic vesicle glycoprotein 2B			2	1.70042035E9	MS/MS	STY:79.9663@S(0.5660)NEQNQEEDAQS(0.5684)DVT(0.0340)EGHDEEDEIY(0.4158)EGEY(0.4158)QGIPHPDDVK;
SNSQENVEASHPSQDGK	S[79.9663]NSQENVEASHPSQDGK	R	R	571	587	17	2,3	1S(79.9663)	sp|B2RUJ5|APBA1_MOUSE	B2RUJ5	APBA1_MOUSE	Apba1	Amyloid-beta A4 precursor protein-binding family A member 1			3	4.8101656E7	MS/MS	STY:79.9663@S(0.4869)NS(0.4869)QENVEAS(0.0131)HPS(0.0131)QDGK;
SNSWQGNMGGNK	S[79.9663]NSWQGNM[15.9949]GGNK	R	K	830	841	12	2	1S(79.9663),8M(15.9949)	sp|Q9R1V6|ADA22_MOUSE	Q9R1V6	ADA22_MOUSE	Adam22	Disintegrin and metalloproteinase domain-containing protein 22			1	2.5010296E7	MS/MS	M:15.9949@SNSWQGNM(1.0000)GGNK;STY:79.9663@S(0.5000)NS(0.5000)WQGNMGGNK;
SPAAVKSPAEAK	S[79.9663]PAAVKS[79.9663]PAEAK	K	S	721	732	12	2	1S(79.9663),7S(79.9663)	sp|P19246|NFH_MOUSE	P19246	NFH_MOUSE	Nefh	Neurofilament heavy polypeptide			8	9.3269299E8	MS/MS	STY:79.9663@S(1.0000)PAAVKS(1.0000)PAEAK;
SPAAVKSPAEAKSPAAVK	S[79.9663]PAAVKS[79.9663]PAEAKS[79.9663]PAAVK	K	S	721	738	18	2,3	13S(79.9663),1S(79.9663),7S(79.9663)	sp|P19246|NFH_MOUSE	P19246	NFH_MOUSE	Nefh	Neurofilament heavy polypeptide			11	2.69577728E8	MS/MS	STY:79.9663@S(1.0000)PAAVKS(1.0000)PAEAKS(1.0000)PAAVK;
SPAEAKSPAEAK	S[79.9663]PAEAKSPAEAK	K	S	601	612	12	2	1S(79.9663)	sp|P19246|NFH_MOUSE	P19246	NFH_MOUSE	Nefh	Neurofilament heavy polypeptide			2	2.609305E7	MS/MS	STY:79.9663@S(0.8273)PAEAKS(0.1727)PAEAK;
SPAEAKSPAEAKSPAEAK	S[79.9663]PAEAKSPAEAKS[79.9663]PAEAK	K	S	601	618	18	2,3	13S(79.9663),1S(79.9663)	sp|P19246|NFH_MOUSE	P19246	NFH_MOUSE	Nefh	Neurofilament heavy polypeptide			2	2.7672332E7	MS/MS	STY:79.9663@S(0.6547)PAEAKS(0.6547)PAEAKS(0.6906)PAEAK;
SPAEAKSPAEAKSPAEVK	S[79.9663]PAEAKSPAEAKS[79.9663]PAEVK	K	S	661	678	18	3	13S(79.9663),1S(79.9663)	sp|P19246|NFH_MOUSE	P19246	NFH_MOUSE	Nefh	Neurofilament heavy polypeptide			1	2.1004168E7	MS/MS	STY:79.9663@S(0.9386)PAEAKS(0.1234)PAEAKS(0.9380)PAEVK;
SPAEAKSPAEAKSPATVK	S[79.9663]PAEAKSPAEAKS[79.9663]PAT[79.9663]VK	K	S	625	642	18	2	13S(79.9663),16T(79.9663),1S(79.9663)	sp|P19246|NFH_MOUSE	P19246	NFH_MOUSE	Nefh	Neurofilament heavy polypeptide			1	9.7474704E7	MS/MS	STY:79.9663@S(0.8803)PAEAKS(0.3608)PAEAKS(0.8791)PAT(0.8798)VK;
SPAEAKSPATVK	S[79.9663]PAEAKSPAT[79.9663]VK	K	S	631	642	12	2	10T(79.9663),1S(79.9663)	sp|P19246|NFH_MOUSE	P19246	NFH_MOUSE	Nefh	Neurofilament heavy polypeptide			1	2.294984E8	MS/MS	STY:79.9663@S(0.6938)PAEAKS(0.6375)PAT(0.6687)VK;
SPAEAKSPIEVKSPEK	S[79.9663]PAEAKSPIEVKS[79.9663]PEK	K	A	757	772	16	2	13S(79.9663),1S(79.9663)	sp|P19246|NFH_MOUSE	P19246	NFH_MOUSE	Nefh	Neurofilament heavy polypeptide			1	1.7064212E7	MS/MS	STY:79.9663@S(0.6542)PAEAKS(0.6542)PIEVKS(0.6916)PEK;
SPAEAKSPAEAK	S[79.9663]PAEAKS[79.9663]PAEAK	K	S	601	612	12	2	1S(79.9663),7S(79.9663)	sp|P19246|NFH_MOUSE	P19246	NFH_MOUSE	Nefh	Neurofilament heavy polypeptide			11	1.49637453E9	MS/MS	STY:79.9663@S(1.0000)PAEAKS(1.0000)PAEAK;
SPAEAKSPAEAKSPATVK	S[79.9663]PAEAKS[79.9663]PAEAKSPAT[79.9663]VK	K	S	625	642	18	2,3	16T(79.9663),1S(79.9663),7S(79.9663)	sp|P19246|NFH_MOUSE	P19246	NFH_MOUSE	Nefh	Neurofilament heavy polypeptide			2	0	MS/MS	STY:79.9663@S(0.9458)PAEAKS(0.9513)PAEAKS(0.1474)PAT(0.9554)VK;
SPAEAKSPAEAKSPAEAK	S[79.9663]PAEAKS[79.9663]PAEAKS[79.9663]PAEAK	K	S	601	618	18	2,3	13S(79.9663),1S(79.9663),7S(79.9663)	sp|P19246|NFH_MOUSE	P19246	NFH_MOUSE	Nefh	Neurofilament heavy polypeptide			74	1.32272461E9	MS/MS	STY:79.9663@S(1.0000)PAEAKS(1.0000)PAEAKS(1.0000)PAEAK;
SPAEAKSPAEAKSPAEVK	S[79.9663]PAEAKS[79.9663]PAEAKS[79.9663]PAEVK	K	S	661	678	18	2,3	13S(79.9663),1S(79.9663),7S(79.9663)	sp|P19246|NFH_MOUSE	P19246	NFH_MOUSE	Nefh	Neurofilament heavy polypeptide			8	1.17394214E9	MS/MS	STY:79.9663@S(1.0000)PAEAKS(1.0000)PAEAKS(1.0000)PAEVK;
SPAEAKSPAEAKSPATVK	S[79.9663]PAEAKS[79.9663]PAEAKS[79.9663]PATVK	K	S	625	642	18	2	13S(79.9663),1S(79.9663),7S(79.9663)	sp|P19246|NFH_MOUSE	P19246	NFH_MOUSE	Nefh	Neurofilament heavy polypeptide			3	9.7474704E7	MS/MS	STY:79.9663@S(0.9520)PAEAKS(0.9520)PAEAKS(0.9521)PAT(0.1438)VK;
SPAEAKSPAEAKSPIEVK	S[79.9663]PAEAKS[79.9663]PAEAKS[79.9663]PIEVK	K	S	751	768	18	3	13S(79.9663),1S(79.9663),7S(79.9663)	sp|P19246|NFH_MOUSE	P19246	NFH_MOUSE	Nefh	Neurofilament heavy polypeptide			6	3.416792E8	MS/MS	STY:79.9663@S(1.0000)PAEAKS(1.0000)PAEAKS(1.0000)PIEVK;
SPAEAKSPAEPK	S[79.9663]PAEAKS[79.9663]PAEPK	K	S	571	582	12	2	1S(79.9663),7S(79.9663)	sp|P19246|NFH_MOUSE	P19246	NFH_MOUSE	Nefh	Neurofilament heavy polypeptide			4	1.10413619E9	MS/MS	STY:79.9663@S(1.0000)PAEAKS(1.0000)PAEPK;
SPAEAKSPAEPKSPATVK	S[79.9663]PAEAKS[79.9663]PAEPKSPAT[79.9663]VK	K	S	571	588	18	2,3	16T(79.9663),1S(79.9663),7S(79.9663)	sp|P19246|NFH_MOUSE	P19246	NFH_MOUSE	Nefh	Neurofilament heavy polypeptide			4	3.3290928E8	MS/MS	STY:79.9663@S(0.9505)PAEAKS(0.9514)PAEPKS(0.1460)PAT(0.9521)VK;
SPAEAKSPAEPKSPATVK	S[79.9663]PAEAKS[79.9663]PAEPKS[79.9663]PATVK	K	S	571	588	18	2,3	13S(79.9663),1S(79.9663),7S(79.9663)	sp|P19246|NFH_MOUSE	P19246	NFH_MOUSE	Nefh	Neurofilament heavy polypeptide			4	5.10360064E8	MS/MS	STY:79.9663@S(0.9519)PAEAKS(0.9518)PAEPKS(0.9531)PAT(0.1432)VK;
SPAEAKSPAEVK	S[79.9663]PAEAKS[79.9663]PAEVK	K	S	667	678	12	2	1S(79.9663),7S(79.9663)	sp|P19246|NFH_MOUSE	P19246	NFH_MOUSE	Nefh	Neurofilament heavy polypeptide			10	1.65719782E9	MS/MS	STY:79.9663@S(1.0000)PAEAKS(1.0000)PAEVK;
SPAEAKSPAEVKSPAEAK	S[79.9663]PAEAKS[79.9663]PAEVKS[79.9663]PAEAK	K	S	691	708	18	2,3	13S(79.9663),1S(79.9663),7S(79.9663)	sp|P19246|NFH_MOUSE	P19246	NFH_MOUSE	Nefh	Neurofilament heavy polypeptide			5	1.13006822E9	MS/MS	STY:79.9663@S(1.0000)PAEAKS(1.0000)PAEVKS(1.0000)PAEAK;
SPAEAKSPAEVKSPGEAK	S[79.9663]PAEAKS[79.9663]PAEVKS[79.9663]PGEAK	K	S	667	684	18	2,3	13S(79.9663),1S(79.9663),7S(79.9663)	sp|P19246|NFH_MOUSE	P19246	NFH_MOUSE	Nefh	Neurofilament heavy polypeptide			3	1.7952832E8	MS/MS	STY:79.9663@S(1.0000)PAEAKS(1.0000)PAEVKS(1.0000)PGEAK;
SPAEAKSPATVK	S[79.9663]PAEAKS[79.9663]PATVK	K	S	631	642	12	2	1S(79.9663),7S(79.9663)	sp|P19246|NFH_MOUSE	P19246	NFH_MOUSE	Nefh	Neurofilament heavy polypeptide			7	4.42165952E8	MS/MS	STY:79.9663@S(0.9490)PAEAKS(0.9490)PAT(0.1019)VK;
SPAEAKSPEK	S[79.9663]PAEAKS[79.9663]PEK	K	A	783	792	10	2	1S(79.9663),7S(79.9663)	sp|P19246|NFH_MOUSE	P19246	NFH_MOUSE	Nefh	Neurofilament heavy polypeptide			2	3.603938E7	MS/MS	STY:79.9663@S(1.0000)PAEAKS(1.0000)PEK;
SPAEAKSPIEVK	S[79.9663]PAEAKS[79.9663]PIEVK	K	S	757	768	12	2	1S(79.9663),7S(79.9663)	sp|P19246|NFH_MOUSE	P19246	NFH_MOUSE	Nefh	Neurofilament heavy polypeptide			10	5.7202266E8	MS/MS	STY:79.9663@S(1.0000)PAEAKS(1.0000)PIEVK;
SPAEAKSPIEVKSPEK	S[79.9663]PAEAKS[79.9663]PIEVKS[79.9663]PEK	K	A	757	772	16	2,3	13S(79.9663),1S(79.9663),7S(79.9663)	sp|P19246|NFH_MOUSE	P19246	NFH_MOUSE	Nefh	Neurofilament heavy polypeptide			7	9.3790246E8	MS/MS	STY:79.9663@S(1.0000)PAEAKS(1.0000)PIEVKS(1.0000)PEK;
SPAEPKSPAEPKSPAEAK	S[79.9663]PAEPKSPAEPKS[79.9663]PAEAK	K	S	559	576	18	2,3	13S(79.9663),1S(79.9663)	sp|P19246|NFH_MOUSE	P19246	NFH_MOUSE	Nefh	Neurofilament heavy polypeptide			2	2.5605688E7	MS/MS	STY:79.9663@S(0.9233)PAEPKS(0.1530)PAEPKS(0.9237)PAEAK;
SPAEPKSPATVK	S[79.9663]PAEPKSPAT[79.9663]VK	K	S	577	588	12	2,3	10T(79.9663),1S(79.9663)	sp|P19246|NFH_MOUSE	P19246	NFH_MOUSE	Nefh	Neurofilament heavy polypeptide			8	1.39468838E9	MS/MS	STY:79.9663@S(0.9453)PAEPKS(0.1094)PAT(0.9453)VK;
SPAEPKSPAEAK	S[79.9663]PAEPKS[79.9663]PAEAK	K	S	565	576	12	2,3	1S(79.9663),7S(79.9663)	sp|P19246|NFH_MOUSE	P19246	NFH_MOUSE	Nefh	Neurofilament heavy polypeptide			20	1.18833536E9	MS/MS	STY:79.9663@S(1.0000)PAEPKS(1.0000)PAEAK;
SPAEPKSPAEAKSPAEPK	S[79.9663]PAEPKS[79.9663]PAEAKS[79.9663]PAEPK	K	S	565	582	18	2,3	13S(79.9663),1S(79.9663),7S(79.9663)	sp|P19246|NFH_MOUSE	P19246	NFH_MOUSE	Nefh	Neurofilament heavy polypeptide			3	1.30191718E9	MS/MS	STY:79.9663@S(1.0000)PAEPKS(1.0000)PAEAKS(1.0000)PAEPK;
SPAEPKSPAEAKSPAEVK	S[79.9663]PAEPKS[79.9663]PAEAKS[79.9663]PAEVK	K	S	685	702	18	2,3	13S(79.9663),1S(79.9663),7S(79.9663)	sp|P19246|NFH_MOUSE	P19246	NFH_MOUSE	Nefh	Neurofilament heavy polypeptide			4	1.32753856E8	MS/MS	STY:79.9663@S(1.0000)PAEPKS(1.0000)PAEAKS(1.0000)PAEVK;
SPAEPKSPAEPK	S[79.9663]PAEPKS[79.9663]PAEPK	K	S	559	570	12	2,3	1S(79.9663),7S(79.9663)	sp|P19246|NFH_MOUSE	P19246	NFH_MOUSE	Nefh	Neurofilament heavy polypeptide			12	5.894103E8	MS/MS	STY:79.9663@S(1.0000)PAEPKS(1.0000)PAEPK;
SPAEPKSPAEPKSPAEAK	S[79.9663]PAEPKS[79.9663]PAEPKS[79.9663]PAEAK	K	S	559	576	18	2,3	13S(79.9663),1S(79.9663),7S(79.9663)	sp|P19246|NFH_MOUSE	P19246	NFH_MOUSE	Nefh	Neurofilament heavy polypeptide			16	1.6498537E9	MS/MS	STY:79.9663@S(1.0000)PAEPKS(1.0000)PAEPKS(1.0000)PAEAK;
SPAEPKSPATVK	S[79.9663]PAEPKS[79.9663]PATVK	K	S	577	588	12	2,3	1S(79.9663),7S(79.9663)	sp|P19246|NFH_MOUSE	P19246	NFH_MOUSE	Nefh	Neurofilament heavy polypeptide			11	1.39468838E9	MS/MS	STY:79.9663@S(0.9498)PAEPKS(0.9498)PAT(0.1003)VK;
SPAEVKSPAEAK	S[79.9663]PAEVKS[79.9663]PAEAK	K	S	697	708	12	2	1S(79.9663),7S(79.9663)	sp|P19246|NFH_MOUSE	P19246	NFH_MOUSE	Nefh	Neurofilament heavy polypeptide			5	1.80171507E9	MS/MS	STY:79.9663@S(1.0000)PAEVKS(1.0000)PAEAK;
SPAEVKSPAEAKSPAEVK	S[79.9663]PAEVKS[79.9663]PAEAKS[79.9663]PAEVK	K	S	697	714	18	2,3	13S(79.9663),1S(79.9663),7S(79.9663)	sp|P19246|NFH_MOUSE	P19246	NFH_MOUSE	Nefh	Neurofilament heavy polypeptide			11	1.07362176E9	MS/MS	STY:79.9663@S(1.0000)PAEVKS(1.0000)PAEAKS(1.0000)PAEVK;
SPAEVKSPGEAK	S[79.9663]PAEVKS[79.9663]PGEAK	K	S	673	684	12	2	1S(79.9663),7S(79.9663)	sp|P19246|NFH_MOUSE	P19246	NFH_MOUSE	Nefh	Neurofilament heavy polypeptide			4	1.52132224E8	MS/MS	STY:79.9663@S(1.0000)PAEVKS(1.0000)PGEAK;
SPASTSSVNGTPGSQLSTPR	S[79.9663]PASTSSVNGTPGSQLSTPR	K	S	307	326	20	2	1S(79.9663)	sp|Q9JLM8|DCLK1_MOUSE	Q9JLM8	DCLK1_MOUSE	Dclk1	Serine/threonine-protein kinase DCLK1			1	0	MS/MS	STY:79.9663@S(0.7369)PAS(0.0113)T(0.1529)S(0.0254)S(0.0254)VNGT(0.0254)PGS(0.0073)QLS(0.0077)T(0.0077)PR;
SPAVSPSKTSEDTK	S[79.9663]PAVS[79.9663]PSKTSEDT[79.9663]K	K	K	614	627	14	2	13T(79.9663),1S(79.9663),5S(79.9663)	sp|Q9QYB8|ADDB_MOUSE	Q9QYB8	ADDB_MOUSE	Add2	Beta-adducin			1	3.7375084E7	MS/MS	STY:79.9663@S(0.9392)PAVS(0.9392)PS(0.0606)KT(0.0606)S(0.0606)EDT(0.9399)K;
SPAVSPSKTSEDTK	S[79.9663]PAVS[79.9663]PS[79.9663]KTSEDTK	K	K	614	627	14	2	1S(79.9663),5S(79.9663),7S(79.9663)	sp|Q9QYB8|ADDB_MOUSE	Q9QYB8	ADDB_MOUSE	Add2	Beta-adducin			1	2.2119792E7	MS/MS	STY:79.9663@S(0.5456)PAVS(0.4909)PS(0.4909)KT(0.4909)S(0.4909)EDT(0.4909)K;
SPCDSGYSYETIEK	S[79.9663]PC[57.0215]DSGYSYETIEK	K	T	1911	1924	14	2	1S(79.9663),3C(57.0215)	sp|P14873|MAP1B_MOUSE	P14873	MAP1B_MOUSE	Map1b	Microtubule-associated protein 1B			2	3.3225662E7	MS/MS	STY:79.9663@S(0.9133)PCDS(0.0181)GY(0.0181)S(0.0173)Y(0.0161)ET(0.0171)IEK;
SPDCTHDNPLETR	S[79.9663]PDC[57.0215]THDNPLETR	R	N	218	230	13	2	1S(79.9663),4C(57.0215)	sp|Q6PIC6|AT1A3_MOUSE	Q6PIC6	AT1A3_MOUSE	Atp1a3	Sodium/potassium-transporting ATPase subunit alpha-3			1	2.5393264E7	MS/MS	STY:79.9663@S(0.8713)PDCT(0.0469)HDNPLET(0.0818)R;
SPDFTNENPLETR	S[79.9663]PDFTNENPLETR	R	N	228	240	13	2	1S(79.9663)	sp|Q8VDN2|AT1A1_MOUSE	Q8VDN2	AT1A1_MOUSE	Atp1a1	Sodium/potassium-transporting ATPase subunit alpha-1			2	2.1871816E7	MS/MS	STY:79.9663@S(0.9324)PDFT(0.0277)NENPLET(0.0399)R;
SPDTSAYCYETMEK	S[79.9663]PDTSAYC[57.0215]YETM[15.9949]EK	R	I	2030	2043	14	2	12M(15.9949),1S(79.9663),8C(57.0215)	sp|P14873|MAP1B_MOUSE	P14873	MAP1B_MOUSE	Map1b	Microtubule-associated protein 1B			1	0	MS/MS	M:15.9949@SPDTSAYCYETM(1.0000)EK;STY:79.9663@S(0.9266)PDT(0.0258)S(0.0126)AY(0.0117)CY(0.0117)ET(0.0117)MEK;
SPEAQTPVQEEAK	S[79.9663]PEAQTPVQEEAK	K	H	834	846	13	2	1S(79.9663)	sp|P19246|NFH_MOUSE	P19246	NFH_MOUSE	Nefh	Neurofilament heavy polypeptide			14	7.3886912E8	MS/MS	STY:79.9663@S(0.9470)PEAQT(0.0530)PVQEEAK;
SPEAQTPVQEEAK	S[79.9663]PEAQT[79.9663]PVQEEAK	K	H	834	846	13	2	1S(79.9663),6T(79.9663)	sp|P19246|NFH_MOUSE	P19246	NFH_MOUSE	Nefh	Neurofilament heavy polypeptide			3	1.29727504E8	MS/MS	STY:79.9663@S(1.0000)PEAQT(1.0000)PVQEEAK;
SPEQESVSTAPQR	S[79.9663]PEQESVSTAPQR	K	A	126	138	13	2	1S(79.9663)	sp|Q8R1X6|SPART_MOUSE	Q8R1X6	SPART_MOUSE	Spart	Spartin			1	0	MS/MS	STY:79.9663@S(0.9435)PEQES(0.0189)VS(0.0188)T(0.0188)APQR;
SPFEIISPPASPPEMTGQR	S[79.9663]PFEIISPPAS[79.9663]PPEMTGQR	R	V	1762	1780	19	2	11S(79.9663),1S(79.9663)	sp|Q9QYR6|MAP1A_MOUSE	Q9QYR6	MAP1A_MOUSE	Map1a	Microtubule-associated protein 1A			1	0	MS/MS	STY:79.9663@S(0.6286)PFEIIS(0.6286)PPAS(0.7004)PPEMT(0.0424)GQR;
SPFEIISPPASPPEMTGQR	S[79.9663]PFEIIS[79.9663]PPASPPEMTGQR	R	V	1762	1780	19	2	1S(79.9663),7S(79.9663)	sp|Q9QYR6|MAP1A_MOUSE	Q9QYR6	MAP1A_MOUSE	Map1a	Microtubule-associated protein 1A			1	4.263258E7	MS/MS	STY:79.9663@S(0.9075)PFEIIS(0.9075)PPAS(0.0518)PPEMT(0.1332)GQR;
SPFEIISPPASPPEMTGQR	S[79.9663]PFEIIS[79.9663]PPAS[79.9663]PPEMTGQR	R	V	1762	1780	19	3	11S(79.9663),1S(79.9663),7S(79.9663)	sp|Q9QYR6|MAP1A_MOUSE	Q9QYR6	MAP1A_MOUSE	Map1a	Microtubule-associated protein 1A			2	2.020689E7	MS/MS	STY:79.9663@S(0.9424)PFEIIS(0.9424)PPAS(0.9424)PPEMT(0.1728)GQR;
SPGEAKSPAEPKSPAEAK	S[79.9663]PGEAKSPAEPKS[79.9663]PAEAK	K	S	679	696	18	2	13S(79.9663),1S(79.9663)	sp|P19246|NFH_MOUSE	P19246	NFH_MOUSE	Nefh	Neurofilament heavy polypeptide			1	0	MS/MS	STY:79.9663@S(0.6557)PGEAKS(0.6557)PAEPKS(0.6887)PAEAK;
SPGEAKSPSEAKSPAEAK	S[79.9663]PGEAKSPS[79.9663]EAKS[79.9663]PAEAK	K	S	589	606	18	3	13S(79.9663),1S(79.9663),9S(79.9663)	sp|P19246|NFH_MOUSE	P19246	NFH_MOUSE	Nefh	Neurofilament heavy polypeptide			1	5.9405124E7	MS/MS	STY:79.9663@S(0.8471)PGEAKS(0.4590)PS(0.8460)EAKS(0.8479)PAEAK;
SPGEAKSPAAVK	S[79.9663]PGEAKS[79.9663]PAAVK	K	S	715	726	12	2	1S(79.9663),7S(79.9663)	sp|P19246|NFH_MOUSE	P19246	NFH_MOUSE	Nefh	Neurofilament heavy polypeptide			2	1.0602504E8	MS/MS	STY:79.9663@S(1.0000)PGEAKS(1.0000)PAAVK;
SPGEAKSPAAVKSPAEAK	S[79.9663]PGEAKS[79.9663]PAAVKS[79.9663]PAEAK	K	S	715	732	18	2,3	13S(79.9663),1S(79.9663),7S(79.9663)	sp|P19246|NFH_MOUSE	P19246	NFH_MOUSE	Nefh	Neurofilament heavy polypeptide			5	1.96019168E8	MS/MS	STY:79.9663@S(1.0000)PGEAKS(1.0000)PAAVKS(1.0000)PAEAK;
SPGEAKSPAEAK	S[79.9663]PGEAKS[79.9663]PAEAK	K	S	529	540	12	2	1S(79.9663),7S(79.9663)	sp|P19246|NFH_MOUSE	P19246	NFH_MOUSE	Nefh	Neurofilament heavy polypeptide			8	1.13809741E9	MS/MS	STY:79.9663@S(1.0000)PGEAKS(1.0000)PAEAK;
SPGEAKSPAEAKSPAEAK	S[79.9663]PGEAKS[79.9663]PAEAKS[79.9663]PAEAK	K	S	745	762	18	2,3	13S(79.9663),1S(79.9663),7S(79.9663)	sp|P19246|NFH_MOUSE	P19246	NFH_MOUSE	Nefh	Neurofilament heavy polypeptide			6	1.6629048E8	MS/MS	STY:79.9663@S(1.0000)PGEAKS(1.0000)PAEAKS(1.0000)PAEAK;
SPGEAKSPAEAKSPGEAK	S[79.9663]PGEAKS[79.9663]PAEAKS[79.9663]PGEAK	K	S	529	546	18	2	13S(79.9663),1S(79.9663),7S(79.9663)	sp|P19246|NFH_MOUSE	P19246	NFH_MOUSE	Nefh	Neurofilament heavy polypeptide			1	7.73412e+06	MS/MS	STY:79.9663@S(1.0000)PGEAKS(1.0000)PAEAKS(1.0000)PGEAK;
SPGEAKSPAEPK	S[79.9663]PGEAKS[79.9663]PAEPK	K	S	553	564	12	2	1S(79.9663),7S(79.9663)	sp|P19246|NFH_MOUSE	P19246	NFH_MOUSE	Nefh	Neurofilament heavy polypeptide			3	3.03901632E8	MS/MS	STY:79.9663@S(1.0000)PGEAKS(1.0000)PAEPK;
SPGEAKSPAEPKSPAEAK	S[79.9663]PGEAKS[79.9663]PAEPKS[79.9663]PAEAK	K	S	679	696	18	2,3	13S(79.9663),1S(79.9663),7S(79.9663)	sp|P19246|NFH_MOUSE	P19246	NFH_MOUSE	Nefh	Neurofilament heavy polypeptide			15	6.1037613E8	MS/MS	STY:79.9663@S(1.0000)PGEAKS(1.0000)PAEPKS(1.0000)PAEAK;
SPGEAKSPAEPKSPAEPK	S[79.9663]PGEAKS[79.9663]PAEPKS[79.9663]PAEPK	K	S	553	570	18	2,3	13S(79.9663),1S(79.9663),7S(79.9663)	sp|P19246|NFH_MOUSE	P19246	NFH_MOUSE	Nefh	Neurofilament heavy polypeptide			9	5.6268352E8	MS/MS	STY:79.9663@S(1.0000)PGEAKS(1.0000)PAEPKS(1.0000)PAEPK;
SPGEAKSPSEAKSPAEAK	S[79.9663]PGEAKS[79.9663]PSEAKS[79.9663]PAEAK	K	S	589	606	18	2,3	13S(79.9663),1S(79.9663),7S(79.9663)	sp|P19246|NFH_MOUSE	P19246	NFH_MOUSE	Nefh	Neurofilament heavy polypeptide			4	1.12507856E8	MS/MS	STY:79.9663@S(0.9480)PGEAKS(0.9480)PS(0.1560)EAKS(0.9480)PAEAK;
SPGEAKSPSEAKSPAEAK	S[79.9663]PGEAKS[79.9663]PS[79.9663]EAKSPAEAK	K	S	589	606	18	2	1S(79.9663),7S(79.9663),9S(79.9663)	sp|P19246|NFH_MOUSE	P19246	NFH_MOUSE	Nefh	Neurofilament heavy polypeptide			1	5.3689992E7	MS/MS	STY:79.9663@S(0.8932)PGEAKS(0.8929)PS(0.8929)EAKS(0.3209)PAEAK;
SPGTPAGEGSGSPPK	S[79.9663]PGTPAGEGSGSPPK	R	W	355	369	15	2	1S(79.9663)	sp|Q9QYC0|ADDA_MOUSE	Q9QYC0	ADDA_MOUSE	Add1	Alpha-adducin			2	1.28520408E8	MS/MS	STY:79.9663@S(0.9437)PGT(0.0194)PAGEGS(0.0185)GS(0.0185)PPK;
SPGTPAGEGSGSPPK	S[79.9663]PGT[79.9663]PAGEGSGSPPK	R	W	355	369	15	2	1S(79.9663),4T(79.9663)	sp|Q9QYC0|ADDA_MOUSE	Q9QYC0	ADDA_MOUSE	Add1	Alpha-adducin			3	1.02591232E8	MS/MS	STY:79.9663@S(0.9433)PGT(0.9433)PAGEGS(0.0534)GS(0.0601)PPK;
SPIEVKSPEK	S[79.9663]PIEVKS[79.9663]PEK	K	A	763	772	10	2	1S(79.9663),7S(79.9663)	sp|P19246|NFH_MOUSE	P19246	NFH_MOUSE	Nefh	Neurofilament heavy polypeptide			6	5.8350342E8	MS/MS	STY:79.9663@S(1.0000)PIEVKS(1.0000)PEK;
SPLAQMEEER	S[79.9663]PLAQMEEER	K	R	333	342	10	2	1S(79.9663)	sp|O55131|SEPT7_MOUSE	O55131	SEPT7_MOUSE	Septin7	Septin-7			1	0	MS/MS	STY:79.9663@S(1.0000)PLAQMEEER;
SPLAQMEEER	S[79.9663]PLAQM[15.9949]EEER	K	R	333	342	10	2	1S(79.9663),6M(15.9949)	sp|O55131|SEPT7_MOUSE	O55131	SEPT7_MOUSE	Septin7	Septin-7			1	0	MS/MS	M:15.9949@SPLAQM(1.0000)EEER;STY:79.9663@S(1.0000)PLAQMEEER;
SPMPKSPVEEVK	S[79.9663]PMPKS[79.9663]PVEEVK	K	P	605	616	12	2	1S(79.9663),6S(79.9663)	sp|P08553|NFM_MOUSE	P08553	NFM_MOUSE	Nefm	Neurofilament medium polypeptide			3	1.4434354E7	MS/MS	STY:79.9663@S(1.0000)PMPKS(1.0000)PVEEVK;
SPPATGSAYGSSQK	S[79.9663]PPATGSAYGSSQK	K	E	320	333	14	2	1S(79.9663)	sp|Q569Z6|TR150_MOUSE	Q569Z6	TR150_MOUSE	Thrap3	Thyroid hormone receptor-associated protein 3			1	1.575725E7	MS/MS	STY:79.9663@S(0.6765)PPAT(0.0647)GS(0.0647)AY(0.0647)GS(0.0647)S(0.0647)QK;
SPPCEDFSVTGESEK	S[79.9663]PPC[57.0215]EDFSVTGESEK	K	K	908	922	15	2	1S(79.9663),4C(57.0215)	sp|Q9QYR6|MAP1A_MOUSE	Q9QYR6	MAP1A_MOUSE	Map1a	Microtubule-associated protein 1A			3	7.9367392E7	MS/MS	STY:79.9663@S(0.9276)PPCEDFS(0.0240)VT(0.0242)GES(0.0242)EK;
SPPDQSAVPNTPPSTPVKLEEDLPQEPTSR	S[79.9663]PPDQS[79.9663]AVPNTPPSTPVKLEEDLPQEPTSR	K	D	600	629	30	4	1S(79.9663),6S(79.9663)	sp|Q9QYC0|ADDA_MOUSE	Q9QYC0	ADDA_MOUSE	Add1	Alpha-adducin			1	0	MS/MS	STY:79.9663@S(0.8704)PPDQS(0.8704)AVPNT(0.0487)PPS(0.0507)T(0.0507)PVKLEEDLPQEPT(0.0546)S(0.0546)R;
SPPPSPTTQR	S[79.9663]PPPSPTTQR	R	R	763	772	10	2	1S(79.9663)	sp|Q8BZ98|DYN3_MOUSE	Q8BZ98	DYN3_MOUSE	Dnm3	Dynamin-3			1	6.7401296E7	MS/MS	STY:79.9663@S(0.4073)PPPS(0.2434)PT(0.1747)T(0.1747)QR;
SPPPSPTTQR	S[79.9663]PPPSPTT[79.9663]QR	R	R	763	772	10	2	1S(79.9663),8T(79.9663)	sp|Q8BZ98|DYN3_MOUSE	Q8BZ98	DYN3_MOUSE	Dnm3	Dynamin-3			1	3.2117124E7	MS/MS	STY:79.9663@S(0.8278)PPPS(0.1741)PT(0.1741)T(0.8239)QR;
SPPPSPTTQR	S[79.9663]PPPS[79.9663]PTTQR	R	R	763	772	10	2	1S(79.9663),5S(79.9663)	sp|Q8BZ98|DYN3_MOUSE	Q8BZ98	DYN3_MOUSE	Dnm3	Dynamin-3			1	3.2117124E7	MS/MS	STY:79.9663@S(0.5417)PPPS(0.4861)PT(0.4861)T(0.4861)QR;
SPQAQDTLGSLAGGQTGCTIQLLPEQDK	S[79.9663]PQAQDTLGSLAGGQTGC[57.0215]TIQLLPEQDK	R	A	1062	1089	28	3	18C(57.0215),1S(79.9663)	sp|Q9QYR6|MAP1A_MOUSE	Q9QYR6	MAP1A_MOUSE	Map1a	Microtubule-associated protein 1A			2	5.9831244E7	MS/MS	STY:79.9663@S(0.9116)PQAQDT(0.0167)LGS(0.0156)LAGGQT(0.0251)GCT(0.0310)IQLLPEQDK;
SPQGLELPLPNR	S[79.9663]PQGLELPLPNR	R	D	2364	2375	12	2	1S(79.9663)	sp|Q8C8R3|ANK2_MOUSE	Q8C8R3	ANK2_MOUSE	Ank2	Ankyrin-2			3	7.69392E7	MS/MS	STY:79.9663@S(1.0000)PQGLELPLPNR;
SPQVLYSPVSPLSPHR	S[79.9663]PQVLYSPVS[79.9663]PLS[79.9663]PHR	K	L	2799	2814	16	3	10S(79.9663),13S(79.9663),1S(79.9663)	sp|O88737|BSN_MOUSE	O88737	BSN_MOUSE	Bsn	Protein bassoon			2	2.3651028E7	MS/MS	STY:79.9663@S(0.9411)PQVLY(0.0885)S(0.0885)PVS(0.9412)PLS(0.9407)PHR;
SPSAAGPSGGGLR	S[79.9663]PSAAGPSGGGLR	R	R	340	352	13	2	1S(79.9663)	sp|Q91X56|S1PR5_MOUSE	Q91X56	S1PR5_MOUSE	S1pr5	Sphingosine 1-phosphate receptor 5			3	4.4318912E7	MS/MS	STY:79.9663@S(0.4874)PS(0.4874)AAGPS(0.0251)GGGLR;
SPSADSIHTR	S[79.9663]PSADSIHTR	K	T	941	950	10	2	1S(79.9663)	sp|Q8CDA1|SAC2_MOUSE	Q8CDA1	SAC2_MOUSE	Inpp5f	Phosphatidylinositide phosphatase SAC2			1	0	MS/MS	STY:79.9663@S(0.4867)PS(0.4867)ADS(0.0133)IHT(0.0133)R;
SPSAEAAAPPPGPR	S[79.9663]PSAEAAAPPPGPR	K	T	691	704	14	2	1S(79.9663)	sp|Q3UNH4|GRIN1_MOUSE	Q3UNH4	GRIN1_MOUSE	Gprin1	G protein-regulated inducer of neurite outgrowth 1			4	1.09701016E8	MS/MS	STY:79.9663@S(0.9468)PS(0.0532)AEAAAPPPGPR;
SPSEAKSPAEAK	S[79.9663]PSEAKS[79.9663]PAEAK	K	S	595	606	12	2	1S(79.9663),7S(79.9663)	sp|P19246|NFH_MOUSE	P19246	NFH_MOUSE	Nefh	Neurofilament heavy polypeptide			4	5.7750938E8	MS/MS	STY:79.9663@S(0.9470)PS(0.1061)EAKS(0.9469)PAEAK;
SPSEAKSPAEAKSPAEAK	S[79.9663]PSEAKS[79.9663]PAEAKS[79.9663]PAEAK	K	S	595	612	18	2	13S(79.9663),1S(79.9663),7S(79.9663)	sp|P19246|NFH_MOUSE	P19246	NFH_MOUSE	Nefh	Neurofilament heavy polypeptide			3	6.3244924E7	MS/MS	STY:79.9663@S(0.8603)PS(0.4213)EAKS(0.8587)PAEAKS(0.8596)PAEAK;
SPSESAEETHTLEEK	S[79.9663]PSESAEETHTLEEK	R	V	146	160	15	2	1S(79.9663)	sp|Q9CT10|RANB3_MOUSE	Q9CT10	RANB3_MOUSE	Ranbp3	Ran-binding protein 3			1	0	MS/MS	STY:79.9663@S(0.6349)PS(0.0272)ES(0.0272)AEET(0.0272)HT(0.2836)LEEK;
SPSGGAAGPLLTPSQSLDGSR	S[79.9663]PSGGAAGPLLTPSQSLDGSR	R	R	187	207	21	2,3	1S(79.9663)	sp|Q6WVG3|KCD12_MOUSE	Q6WVG3	KCD12_MOUSE	Kctd12	BTB/POZ domain-containing protein KCTD12			2	6.3492488E7	MS/MS	STY:79.9663@S(0.4750)PS(0.4750)GGAAGPLLT(0.0126)PS(0.0125)QS(0.0124)LDGS(0.0124)R;
SPSGGAAGPLLTPSQSLDGSR	S[79.9663]PSGGAAGPLLTPSQSLDGS[79.9663]R	R	R	187	207	21	2	1S(79.9663),20S(79.9663)	sp|Q6WVG3|KCD12_MOUSE	Q6WVG3	KCD12_MOUSE	Kctd12	BTB/POZ domain-containing protein KCTD12			1	5.6210224E7	MS/MS	STY:79.9663@S(0.4826)PS(0.4826)GGAAGPLLT(0.1036)PS(0.3493)QS(0.0336)LDGS(0.5483)R;
SPSGGAAGPLLTPSQSLDGSR	S[79.9663]PSGGAAGPLLTPS[79.9663]QSLDGSR	R	R	187	207	21	3	14S(79.9663),1S(79.9663)	sp|Q6WVG3|KCD12_MOUSE	Q6WVG3	KCD12_MOUSE	Kctd12	BTB/POZ domain-containing protein KCTD12			1	1.284176E7	MS/MS	STY:79.9663@S(0.8754)PS(0.0333)GGAAGPLLT(0.1380)PS(0.8738)QS(0.0470)LDGS(0.0325)R;
SPSGGEHAPSEDSGK	S[79.9663]PSGGEHAPSEDSGK	R	D	634	648	15	2	1S(79.9663)	sp|Q9Z2C9|MTMR7_MOUSE	Q9Z2C9	MTMR7_MOUSE	Mtmr7	Phosphatidylinositol-3-phosphate phosphatase MTMR7			1	0	MS/MS	STY:79.9663@S(0.9313)PS(0.0202)GGEHAPS(0.0188)EDS(0.0297)GK;
SPSLSPSPPSPIEK	S[79.9663]PSLSPSPPSPIEK	K	T	1251	1264	14	2	1S(79.9663)	sp|P14873|MAP1B_MOUSE	P14873	MAP1B_MOUSE	Map1b	Microtubule-associated protein 1B			1	8.4734192E7	MS/MS	STY:79.9663@S(0.2080)PS(0.2080)LS(0.2080)PS(0.2080)PPS(0.1678)PIEK;
SPSLSPSPPSPIEK	S[79.9663]PSLSPSPPS[79.9663]PIEK	K	T	1251	1264	14	2	10S(79.9663),1S(79.9663)	sp|P14873|MAP1B_MOUSE	P14873	MAP1B_MOUSE	Map1b	Microtubule-associated protein 1B			3	1.8204464E8	MS/MS	STY:79.9663@S(0.5984)PS(0.5984)LS(0.0628)PS(0.0395)PPS(0.7009)PIEK;
SPSLSPSPPSPIEK	S[79.9663]PSLS[79.9663]PSPPS[79.9663]PIEK	K	T	1251	1264	14	2	10S(79.9663),1S(79.9663),5S(79.9663)	sp|P14873|MAP1B_MOUSE	P14873	MAP1B_MOUSE	Map1b	Microtubule-associated protein 1B			2	0	MS/MS	STY:79.9663@S(0.7075)PS(0.7075)LS(0.7614)PS(0.0622)PPS(0.7614)PIEK;
SPSPPPDGSPAATPEIR	S[79.9663]PSPPPDGSPAATPEIR	K	V	296	312	17	2	1S(79.9663)	sp|O08539|BIN1_MOUSE	O08539	BIN1_MOUSE	Bin1	Myc box-dependent-interacting protein 1			5	0	MS/MS	STY:79.9663@S(0.8781)PS(0.0234)PPPDGS(0.0463)PAAT(0.0523)PEIR;
SPSPPPDGSPAATPEIR	S[79.9663]PSPPPDGSPAAT[79.9663]PEIR	K	V	296	312	17	2	13T(79.9663),1S(79.9663)	sp|O08539|BIN1_MOUSE	O08539	BIN1_MOUSE	Bin1	Myc box-dependent-interacting protein 1			2	9.7372176E7	MS/MS	STY:79.9663@S(0.9390)PS(0.0672)PPPDGS(0.0544)PAAT(0.9394)PEIR;
SPSPPPDGSPAATPEIR	S[79.9663]PSPPPDGS[79.9663]PAATPEIR	K	V	296	312	17	2	1S(79.9663),9S(79.9663)	sp|O08539|BIN1_MOUSE	O08539	BIN1_MOUSE	Bin1	Myc box-dependent-interacting protein 1			4	9.6536368E7	MS/MS	STY:79.9663@S(0.9375)PS(0.0560)PPPDGS(0.9354)PAAT(0.0711)PEIR;
SPSPPPDGSPAATPEIR	S[79.9663]PSPPPDGS[79.9663]PAAT[79.9663]PEIR	K	V	296	312	17	2	13T(79.9663),1S(79.9663),9S(79.9663)	sp|O08539|BIN1_MOUSE	O08539	BIN1_MOUSE	Bin1	Myc box-dependent-interacting protein 1			1	0	MS/MS	STY:79.9663@S(0.7702)PS(0.7201)PPPDGS(0.7555)PAAT(0.7541)PEIR;
SPSPSPTSPGSLR	S[79.9663]PSPSPTSPGSLR	K	K	330	342	13	2	1S(79.9663)	sp|Q9JLM8|DCLK1_MOUSE	Q9JLM8	DCLK1_MOUSE	Dclk1	Serine/threonine-protein kinase DCLK1			1	0	MS/MS	STY:79.9663@S(0.3013)PS(0.3013)PS(0.0063)PT(0.0063)S(0.1924)PGS(0.1924)LR;
SPSSEEIER	S[79.9663]PSSEEIER	K	E	1197	1205	9	2	1S(79.9663)	sp|Q9Z1B3|PLCB1_MOUSE	Q9Z1B3	PLCB1_MOUSE	Plcb1	1-phosphatidylinositol 4,5-bisphosphate phosphodiesterase beta-1			1	2.5904804E7	MS/MS	STY:79.9663@S(0.3333)PS(0.3333)S(0.3333)EEIER;
SPSYGVPSAPPTLEGSAEEPFPGGGEGPR	S[79.9663]PSYGVPSAPPTLEGSAEEPFPGGGEGPR	K	P	61	89	29	3	1S(79.9663)	sp|Q9CQS4|S2546_MOUSE	Q9CQS4	S2546_MOUSE	Slc25a46	Mitochondrial outer membrane protein SLC25A46			2	4.5631104E7	MS/MS	STY:79.9663@S(0.7046)PS(0.0109)Y(0.0109)GVPS(0.0370)APPT(0.1384)LEGS(0.0983)AEEPFPGGGEGPR;
SPSANSPQSSAVSPTPDITSEPPGYIYSSNFHAVK	S[79.9663]PS[79.9663]ANS[79.9663]PQSSAVSPTPDITSEPPGYIYSSNFHAVK	K	R	395	429	35	3	1S(79.9663),3S(79.9663),6S(79.9663)	sp|Q62417|SRBS1_MOUSE	Q62417	SRBS1_MOUSE	Sorbs1	Sorbin and SH3 domain-containing protein 1			1	2.2494194E7	MS/MS	STY:79.9663@S(0.4384)PS(0.4384)ANS(0.4384)PQS(0.4384)S(0.4384)AVS(0.4384)PT(0.0476)PDIT(0.0194)S(0.0194)EPPGY(0.0889)IY(0.0658)S(0.0658)S(0.0627)NFHAVK;
SPSDLSPESPVLSSPPK	S[79.9663]PS[79.9663]DLSPES[79.9663]PVLSSPPK	K	R	60	76	17	2	1S(79.9663),3S(79.9663),9S(79.9663)	sp|O70166|STMN3_MOUSE	O70166	STMN3_MOUSE	Stmn3	Stathmin-3			1	4.6719112E7	MS/MS	STY:79.9663@S(0.7052)PS(0.7052)DLS(0.7052)PES(0.7858)PVLS(0.0493)S(0.0493)PPK;
SPSEAKSPAEAK	S[79.9663]PS[79.9663]EAKSPAEAK	K	S	595	606	12	2	1S(79.9663),3S(79.9663)	sp|P19246|NFH_MOUSE	P19246	NFH_MOUSE	Nefh	Neurofilament heavy polypeptide			2	5.7750938E8	MS/MS	STY:79.9663@S(0.9193)PS(0.9193)EAKS(0.1615)PAEAK;
SPSEAKSPAEAKSPAEAK	S[79.9663]PS[79.9663]EAKSPAEAKS[79.9663]PAEAK	K	S	595	612	18	2,3	13S(79.9663),1S(79.9663),3S(79.9663)	sp|P19246|NFH_MOUSE	P19246	NFH_MOUSE	Nefh	Neurofilament heavy polypeptide			5	4.3373648E8	MS/MS	STY:79.9663@S(0.9521)PS(0.9521)EAKS(0.1437)PAEAKS(0.9521)PAEAK;
SPSEAKSPAEAKSPAEAK	S[79.9663]PS[79.9663]EAKS[79.9663]PAEAKSPAEAK	K	S	595	612	18	3	1S(79.9663),3S(79.9663),7S(79.9663)	sp|P19246|NFH_MOUSE	P19246	NFH_MOUSE	Nefh	Neurofilament heavy polypeptide			1	3.82388032E8	MS/MS	STY:79.9663@S(0.7653)PS(0.7653)EAKS(0.7740)PAEAKS(0.6954)PAEAK;
SPSLSPSPPSPIEK	S[79.9663]PS[79.9663]LSPSPPSPIEK	K	T	1251	1264	14	2	1S(79.9663),3S(79.9663)	sp|P14873|MAP1B_MOUSE	P14873	MAP1B_MOUSE	Map1b	Microtubule-associated protein 1B			1	0	MS/MS	STY:79.9663@S(0.4697)PS(0.4697)LS(0.4697)PS(0.4697)PPS(0.1212)PIEK;
SPSLSPSPPSPIEK	S[79.9663]PS[79.9663]LSPSPPS[79.9663]PIEK	K	T	1251	1264	14	2	10S(79.9663),1S(79.9663),3S(79.9663)	sp|P14873|MAP1B_MOUSE	P14873	MAP1B_MOUSE	Map1b	Microtubule-associated protein 1B			1	5.11167744E8	MS/MS	STY:79.9663@S(0.5911)PS(0.5911)LS(0.5911)PS(0.5911)PPS(0.6356)PIEK;
SPSLSPSPPSPIEK	S[79.9663]PS[79.9663]LS[79.9663]PSPPSPIEK	K	T	1251	1264	14	2	1S(79.9663),3S(79.9663),5S(79.9663)	sp|P14873|MAP1B_MOUSE	P14873	MAP1B_MOUSE	Map1b	Microtubule-associated protein 1B			1	5.11167744E8	MS/MS	STY:79.9663@S(0.5910)PS(0.5910)LS(0.6361)PS(0.5910)PPS(0.5910)PIEK;
SPSPPPDGSPAATPEIR	S[79.9663]PS[79.9663]PPPDGSPAATPEIR	K	V	296	312	17	2	1S(79.9663),3S(79.9663)	sp|O08539|BIN1_MOUSE	O08539	BIN1_MOUSE	Bin1	Myc box-dependent-interacting protein 1			6	1.82232048E8	MS/MS	STY:79.9663@S(0.9316)PS(0.9316)PPPDGS(0.0627)PAAT(0.0741)PEIR;
SPSPPPDGSPAATPEIR	S[79.9663]PS[79.9663]PPPDGSPAAT[79.9663]PEIR	K	V	296	312	17	2	13T(79.9663),1S(79.9663),3S(79.9663)	sp|O08539|BIN1_MOUSE	O08539	BIN1_MOUSE	Bin1	Myc box-dependent-interacting protein 1			1	8.3611424E7	MS/MS	STY:79.9663@S(0.9374)PS(0.9374)PPPDGS(0.1868)PAAT(0.9383)PEIR;
SPSPPPDGSPAATPEIR	S[79.9663]PS[79.9663]PPPDGS[79.9663]PAATPEIR	K	V	296	312	17	2	1S(79.9663),3S(79.9663),9S(79.9663)	sp|O08539|BIN1_MOUSE	O08539	BIN1_MOUSE	Bin1	Myc box-dependent-interacting protein 1			3	8.3611424E7	MS/MS	STY:79.9663@S(0.9522)PS(0.9522)PPPDGS(0.9524)PAAT(0.1433)PEIR;
SPSSSTGSIASSR	S[79.9663]PS[79.9663]S[79.9663]STGSIASSR	K	K	864	876	13	2	1S(79.9663),3S(79.9663),4S(79.9663)	sp|Q9R1V6|ADA22_MOUSE	Q9R1V6	ADA22_MOUSE	Adam22	Disintegrin and metalloproteinase domain-containing protein 22			1	2.0636526E7	MS/MS	STY:79.9663@S(0.9368)PS(0.9368)S(0.9366)S(0.0425)T(0.0340)GS(0.0377)IAS(0.0378)S(0.0378)R;
SPTENVNTPVGK	S[79.9663]PTENVNTPVGK	R	D	1058	1069	12	2	1S(79.9663)	sp|Q80U28|MADD_MOUSE	Q80U28	MADD_MOUSE	Madd	MAP kinase-activating death domain protein			1	3.4955616E7	MS/MS	STY:79.9663@S(0.4876)PT(0.4876)ENVNT(0.0249)PVGK;
SPTHEMNPR	S[79.9663]PTHEM[15.9949]NPR	R	G	90	98	9	2	1S(79.9663),6M(15.9949)	sp|Q7M750|OPALI_MOUSE	Q7M750	OPALI_MOUSE	Opalin	Opalin			1	2.1239654E7	MS/MS	M:15.9949@SPTHEM(1.0000)NPR;STY:79.9663@S(0.5000)PT(0.5000)HEMNPR;
SPTMEQAVQTASAHLPAPAPVGR	S[79.9663]PTMEQAVQTASAHLPAPAPVGR	K	R	192	214	23	3	1S(79.9663)	sp|Q8K2F8|LS14A_MOUSE	Q8K2F8	LS14A_MOUSE	Lsm14a	Protein LSM14 homolog A			1	2.622446E7	MS/MS	STY:79.9663@S(0.9423)PT(0.0194)MEQAVQT(0.0191)AS(0.0191)AHLPAPAPVGR;
SPTNSSEIFTPAHEENVR	S[79.9663]PTNSSEIFTPAHEENVR	R	F	21	38	18	3	1S(79.9663)	sp|Q3UGS4|MCRI1_MOUSE	Q3UGS4	MCRI1_MOUSE	Mcrip1	Mapk-regulated corepressor-interacting protein 1			1	0	MS/MS	STY:79.9663@S(0.4774)PT(0.4774)NS(0.0159)S(0.0159)EIFT(0.0133)PAHEENVR;
SPTSPVPVPVM	S[79.9663]PTSPVPVPVM	R	-	687	697	11	2	1S(79.9663)	sp|P63318|KPCG_MOUSE	P63318	KPCG_MOUSE	Prkcg	Protein kinase C gamma type			1	0	MS/MS	STY:79.9663@S(0.3333)PT(0.3333)S(0.3333)PVPVPVM;
SPTSSVATPSSTISTPTK	S[79.9663]PTSSVATPSSTISTPTK	R	R	325	342	18	2	1S(79.9663)	sp|Q80YA9|CNKR2_MOUSE	Q80YA9	CNKR2_MOUSE	Cnksr2	Connector enhancer of kinase suppressor of ras 2			1	2.2903004E7	MS/MS	STY:79.9663@S(0.8165)PT(0.0186)S(0.0318)S(0.0318)VAT(0.0179)PS(0.0117)S(0.0117)T(0.0150)IS(0.0150)T(0.0150)PT(0.0150)K;
SPTSPVPVPVM	S[79.9663]PTS[79.9663]PVPVPVM[15.9949]	R	-	687	697	11	2	11M(15.9949),1S(79.9663),4S(79.9663)	sp|P63318|KPCG_MOUSE	P63318	KPCG_MOUSE	Prkcg	Protein kinase C gamma type			1	4.6883308E7	MS/MS	M:15.9949@SPTSPVPVPVM(1.0000);STY:79.9663@S(0.6542)PT(0.6542)S(0.6916)PVPVPVM;
SPTSPVPVPVM	S[79.9663]PT[79.9663]SPVPVPVM	R	-	687	697	11	2	1S(79.9663),3T(79.9663)	sp|P63318|KPCG_MOUSE	P63318	KPCG_MOUSE	Prkcg	Protein kinase C gamma type			2	5.5445268E7	MS/MS	STY:79.9663@S(0.6916)PT(0.6542)S(0.6542)PVPVPVM;
SPTSPVPVPVM	S[79.9663]PT[79.9663]SPVPVPVM[15.9949]	R	-	687	697	11	2	11M(15.9949),1S(79.9663),3T(79.9663)	sp|P63318|KPCG_MOUSE	P63318	KPCG_MOUSE	Prkcg	Protein kinase C gamma type			1	0	MS/MS	M:15.9949@SPTSPVPVPVM(1.0000);STY:79.9663@S(0.8892)PT(0.8892)S(0.2216)PVPVPVM;
SPVEEVKPK	S[79.9663]PVEEVKPK	K	P	610	618	9	2	1S(79.9663)	sp|P08553|NFM_MOUSE	P08553	NFM_MOUSE	Nefm	Neurofilament medium polypeptide			5	1.64735216E8	MS/MS	STY:79.9663@S(1.0000)PVEEVKPK;
SPVEEVKPKPEAK	S[79.9663]PVEEVKPKPEAK	K	A	610	622	13	2,3	1S(79.9663)	sp|P08553|NFM_MOUSE	P08553	NFM_MOUSE	Nefm	Neurofilament medium polypeptide			10	4.74367552E8	MS/MS	STY:79.9663@S(1.0000)PVEEVKPKPEAK;
SPVGKSPPATGSAYGSSQK	S[79.9663]PVGKS[79.9663]PPATGSAYGSSQK	K	E	315	333	19	2	1S(79.9663),6S(79.9663)	sp|Q569Z6|TR150_MOUSE	Q569Z6	TR150_MOUSE	Thrap3	Thyroid hormone receptor-associated protein 3			1	0	MS/MS	STY:79.9663@S(0.8670)PVGKS(0.8670)PPAT(0.0497)GS(0.0497)AY(0.0497)GS(0.0585)S(0.0585)QK;
SPVVSGDTSPR	S[79.9663]PVVSGDTS[79.9663]PR	K	H	688	698	11	2	1S(79.9663),9S(79.9663)	sp|P10637|TAU_MOUSE	P10637	TAU_MOUSE	Mapt	Microtubule-associated protein tau	MAPT	sp|P10636|TAU_HUMAN	1	1.57482112E8	MS/MS	STY:79.9663@S(0.9459)PVVS(0.0540)GDT(0.0540)S(0.9461)PR;
SPVVSGDTSPR	S[79.9663]PVVSGDT[79.9663]SPR	K	H	688	698	11	2	1S(79.9663),8T(79.9663)	sp|P10637|TAU_MOUSE	P10637	TAU_MOUSE	Mapt	Microtubule-associated protein tau	MAPT	sp|P10636|TAU_HUMAN	3	1.66443184E8	MS/MS	STY:79.9663@S(0.8136)PVVS(0.0480)GDT(0.8038)S(0.3346)PR;
SPVVSGDTSPR	S[79.9663]PVVSGDT[79.9663]S[79.9663]PR	K	H	688	698	11	2	1S(79.9663),8T(79.9663),9S(79.9663)	sp|P10637|TAU_MOUSE	P10637	TAU_MOUSE	Mapt	Microtubule-associated protein tau	MAPT	sp|P10636|TAU_HUMAN	5	5.5628013E8	MS/MS	STY:79.9663@S(0.9495)PVVS(0.1508)GDT(0.9499)S(0.9499)PR;
SPVVSGDTSPR	S[79.9663]PVVS[79.9663]GDTSPR	K	H	688	698	11	2	1S(79.9663),5S(79.9663)	sp|P10637|TAU_MOUSE	P10637	TAU_MOUSE	Mapt	Microtubule-associated protein tau	MAPT	sp|P10636|TAU_HUMAN	6	5.28529344E8	MS/MS	STY:79.9663@S(0.9390)PVVS(0.9396)GDT(0.0530)S(0.0685)PR;
SPVVSGDTSPR	S[79.9663]PVVS[79.9663]GDTS[79.9663]PR	K	H	688	698	11	2	1S(79.9663),5S(79.9663),9S(79.9663)	sp|P10637|TAU_MOUSE	P10637	TAU_MOUSE	Mapt	Microtubule-associated protein tau	MAPT	sp|P10636|TAU_HUMAN	1	3.41182016E8	MS/MS	STY:79.9663@S(0.9515)PVVS(0.9515)GDT(0.1456)S(0.9515)PR;
SPVVSGDTSPR	S[79.9663]PVVS[79.9663]GDT[79.9663]SPR	K	H	688	698	11	2	1S(79.9663),5S(79.9663),8T(79.9663)	sp|P10637|TAU_MOUSE	P10637	TAU_MOUSE	Mapt	Microtubule-associated protein tau	MAPT	sp|P10636|TAU_HUMAN	7	5.5628013E8	MS/MS	STY:79.9663@S(0.7640)PVVS(0.7640)GDT(0.7360)S(0.7360)PR;
SQASEEESPVSPLGR	S[79.9663]QASEEESPVS[79.9663]PLGR	R	P	3509	3523	15	2	11S(79.9663),1S(79.9663)	sp|O88737|BSN_MOUSE	O88737	BSN_MOUSE	Bsn	Protein bassoon			1	4.426022E7	MS/MS	STY:79.9663@S(0.5141)QAS(0.4647)EEES(0.4929)PVS(0.5283)PLGR;
SQASEEESPVSPLGR	S[79.9663]QASEEES[79.9663]PVS[79.9663]PLGR	R	P	3509	3523	15	2	11S(79.9663),1S(79.9663),8S(79.9663)	sp|O88737|BSN_MOUSE	O88737	BSN_MOUSE	Bsn	Protein bassoon			1	4.1137888E7	MS/MS	STY:79.9663@S(0.9291)QAS(0.2132)EEES(0.9288)PVS(0.9288)PLGR;
SQASEEESPVSPLGRPR	S[79.9663]QASEEES[79.9663]PVS[79.9663]PLGRPR	R	P	3509	3525	17	2	11S(79.9663),1S(79.9663),8S(79.9663)	sp|O88737|BSN_MOUSE	O88737	BSN_MOUSE	Bsn	Protein bassoon			1	6.5477132E7	MS/MS	STY:79.9663@S(0.7360)QAS(0.7360)EEES(0.7640)PVS(0.7640)PLGRPR;
SQASEEESPVSPLGR	S[79.9663]QAS[79.9663]EEESPVSPLGR	R	P	3509	3523	15	2	1S(79.9663),4S(79.9663)	sp|O88737|BSN_MOUSE	O88737	BSN_MOUSE	Bsn	Protein bassoon			1	0	MS/MS	STY:79.9663@S(0.9367)QAS(0.9367)EEES(0.0633)PVS(0.0633)PLGR;
SQASEEESPVSPLGRPR	S[79.9663]QAS[79.9663]EEESPVS[79.9663]PLGRPR	R	P	3509	3525	17	2	11S(79.9663),1S(79.9663),4S(79.9663)	sp|O88737|BSN_MOUSE	O88737	BSN_MOUSE	Bsn	Protein bassoon			1	6.5477132E7	MS/MS	STY:79.9663@S(0.7419)QAS(0.7581)EEES(0.7339)PVS(0.7660)PLGRPR;
SQEEAPGHR	S[79.9663]QEEAPGHR	R	R	423	431	9	2	1S(79.9663)	sp|Q0VGU4|VGF_MOUSE	Q0VGU4	VGF_MOUSE	Vgf	Neurosecretory protein VGF			1	1.2263323E7	MS/MS	STY:79.9663@S(1.0000)QEEAPGHR;
SQQLTVSAAQK	S[79.9663]QQLTVSAAQK	K	P	1070	1080	11	2	1S(79.9663)	sp|F6SEU4|SYGP1_MOUSE	F6SEU4	SYGP1_MOUSE	Syngap1	Ras/Rap GTPase-activating protein SynGAP			3	1.36220864E8	MS/MS	STY:79.9663@S(0.9451)QQLT(0.0276)VS(0.0274)AAQK;
SQSADTPGPTER	S[79.9663]QSADTPGPTER	R	E	157	168	12	2	1S(79.9663)	sp|Q99JP6|HOME3_MOUSE	Q99JP6	HOME3_MOUSE	Homer3	Homer protein homolog 3			1	4.8967376E7	MS/MS	STY:79.9663@S(0.4616)QS(0.4616)ADT(0.0447)PGPT(0.0320)ER;
SQSLTNAFNLPEPAPPRPSLSQDEVK	S[79.9663]QSLTNAFNLPEPAPPRPSLSQDEVK	K	A	664	689	26	3	1S(79.9663)	sp|O88935|SYN1_MOUSE	O88935	SYN1_MOUSE	Syn1	Synapsin-1			1	1.16965744E8	MS/MS	STY:79.9663@S(0.4336)QS(0.4336)LT(0.0252)NAFNLPEPAPPRPS(0.0562)LS(0.0515)QDEVK;
SQSLTNSLSTSDTSHR	S[79.9663]QSLTNSLSTSDTSHR	K	G	538	553	16	2	1S(79.9663)	sp|Q8JZP2|SYN3_MOUSE	Q8JZP2	SYN3_MOUSE	Syn3	Synapsin-3			1	0	MS/MS	STY:79.9663@S(0.3223)QS(0.3223)LT(0.3223)NS(0.0074)LS(0.0052)T(0.0052)S(0.0051)DT(0.0051)S(0.0051)HR;
SQSPSPPPLPEDLEK	S[79.9663]QSPS[79.9663]PPPLPEDLEK	K	A	387	401	15	2	1S(79.9663),5S(79.9663)	sp|Q9JIX8|ACINU_MOUSE	Q9JIX8	ACINU_MOUSE	Acin1	Apoptotic chromatin condensation inducer in the nucleus			1	0	MS/MS	STY:79.9663@S(0.6542)QS(0.6542)PS(0.6916)PPPLPEDLEK;
SQSSDTEQPSPTSGGGK	S[79.9663]QSSDT[79.9663]EQPS[79.9663]PTSGGGK	R	V	495	511	17	2	10S(79.9663),1S(79.9663),6T(79.9663)	sp|Q8BGD9|IF4B_MOUSE	Q8BGD9	IF4B_MOUSE	Eif4b	Eukaryotic translation initiation factor 4B			1	4.5009376E7	MS/MS	STY:79.9663@S(0.5369)QS(0.5369)S(0.5369)DT(0.6160)EQPS(0.6160)PT(0.0786)S(0.0786)GGGK;
SQSELDDQHDYDSVASDEDTDQEPLPSAGATR	S[79.9663]QS[79.9663]ELDDQHDYDSVASDEDTDQEPLPSAGAT[79.9663]R	R	N	382	413	32	3	1S(79.9663),31T(79.9663),3S(79.9663)	sp|Q68FF6|GIT1_MOUSE	Q68FF6	GIT1_MOUSE	Git1	ARF GTPase-activating protein GIT1			1	0	MS/MS	STY:79.9663@S(0.4773)QS(0.4773)ELDDQHDY(0.4152)DS(0.3119)VAS(0.3119)DEDT(0.3119)DQEPLPS(0.2584)AGAT(0.4362)R;
SQSIDEIDVGTYK	S[79.9663]QS[79.9663]IDEIDVGTYK	K	V	947	959	13	2	1S(79.9663),3S(79.9663)	sp|Q80TE7|LRRC7_MOUSE	Q80TE7	LRRC7_MOUSE	Lrrc7	Leucine-rich repeat-containing protein 7			1	0	MS/MS	STY:79.9663@S(0.9331)QS(0.9330)IDEIDVGT(0.0669)Y(0.0669)K;
SQSPSPPPLPEDLEK	S[79.9663]QS[79.9663]PSPPPLPEDLEK	K	A	387	401	15	2	1S(79.9663),3S(79.9663)	sp|Q9JIX8|ACINU_MOUSE	Q9JIX8	ACINU_MOUSE	Acin1	Apoptotic chromatin condensation inducer in the nucleus			1	2.5851652E7	MS/MS	STY:79.9663@S(0.6667)QS(0.6667)PS(0.6667)PPPLPEDLEK;
SQSSDTEQPSPTSGGGK	S[79.9663]QS[79.9663]SDTEQPSPTSGGGK	R	V	495	511	17	2	1S(79.9663),3S(79.9663)	sp|Q8BGD9|IF4B_MOUSE	Q8BGD9	IF4B_MOUSE	Eif4b	Eukaryotic translation initiation factor 4B			3	1.13881776E8	MS/MS	STY:79.9663@S(0.4699)QS(0.4699)S(0.4699)DT(0.4699)EQPS(0.0402)PT(0.0400)S(0.0400)GGGK;
SQSSDTEQPSPTSGGGK	S[79.9663]QS[79.9663]SDTEQPS[79.9663]PTSGGGK	R	V	495	511	17	2	10S(79.9663),1S(79.9663),3S(79.9663)	sp|Q8BGD9|IF4B_MOUSE	Q8BGD9	IF4B_MOUSE	Eif4b	Eukaryotic translation initiation factor 4B			1	4.5009376E7	MS/MS	STY:79.9663@S(0.5534)QS(0.5534)S(0.0368)DT(0.4138)EQPS(0.4808)PT(0.4808)S(0.4808)GGGK;
SQSSDTEQPSPTSGGGK	S[79.9663]QS[79.9663]S[79.9663]DTEQPSPTSGGGK	R	V	495	511	17	2	1S(79.9663),3S(79.9663),4S(79.9663)	sp|Q8BGD9|IF4B_MOUSE	Q8BGD9	IF4B_MOUSE	Eif4b	Eukaryotic translation initiation factor 4B			2	4.5009376E7	MS/MS	STY:79.9663@S(0.5555)QS(0.4830)S(0.4830)DT(0.4830)EQPS(0.4830)PT(0.4830)S(0.0297)GGGK;
SRPSSPAVR	S[79.9663]RPSS[79.9663]PAVR	R	K	290	298	9	2	1S(79.9663),5S(79.9663)	sp|Q9R020|ZRAB2_MOUSE	Q9R020	ZRAB2_MOUSE	Zranb2	Zinc finger Ran-binding domain-containing protein 2			1	3.5014724E7	MS/MS	STY:79.9663@S(0.9440)RPS(0.1120)S(0.9439)PAVR;
SRPSSDLNNSTLQSPAHLK	S[79.9663]RPS[79.9663]SDLNNSTLQSPAHLK	R	V	390	408	19	3	1S(79.9663),4S(79.9663)	sp|Q8VHJ5|MARK1_MOUSE	Q8VHJ5	MARK1_MOUSE	Mark1	Serine/threonine-protein kinase MARK1			1	1.1427945E7	MS/MS	STY:79.9663@S(0.3333)RPS(0.3333)S(0.3333)DLNNS(0.3333)T(0.3333)LQS(0.3333)PAHLK;
SRSPGTPAGEGSGSPPK	S[79.9663]RSPGTPAGEGSGSPPK	K	W	353	369	17	2	1S(79.9663)	sp|Q9QYC0|ADDA_MOUSE	Q9QYC0	ADDA_MOUSE	Add1	Alpha-adducin			2	0	MS/MS	STY:79.9663@S(0.7497)RS(0.0376)PGT(0.1642)PAGEGS(0.0195)GS(0.0290)PPK;
SRSPGTPAGEGSGSPPK	S[79.9663]RSPGT[79.9663]PAGEGSGSPPK	K	W	353	369	17	2	1S(79.9663),6T(79.9663)	sp|Q9QYC0|ADDA_MOUSE	Q9QYC0	ADDA_MOUSE	Add1	Alpha-adducin			4	2.84759712E8	MS/MS	STY:79.9663@S(0.6144)RS(0.6144)PGT(0.7069)PAGEGS(0.0324)GS(0.0319)PPK;
SRSPGTPAGEGSGSPPK	S[79.9663]RS[79.9663]PGTPAGEGSGSPPK	K	W	353	369	17	2	1S(79.9663),3S(79.9663)	sp|Q9QYC0|ADDA_MOUSE	Q9QYC0	ADDA_MOUSE	Add1	Alpha-adducin			2	2.84759712E8	MS/MS	STY:79.9663@S(0.6403)RS(0.7030)PGT(0.5384)PAGEGS(0.0606)GS(0.0577)PPK;
SRSPGTPAGEGSGSPPK	S[79.9663]RS[79.9663]PGT[79.9663]PAGEGSGSPPK	K	W	353	369	17	2	1S(79.9663),3S(79.9663),6T(79.9663)	sp|Q9QYC0|ADDA_MOUSE	Q9QYC0	ADDA_MOUSE	Add1	Alpha-adducin			1	3.4059048E7	MS/MS	STY:79.9663@S(0.5912)RS(0.5912)PGT(0.6354)PAGEGS(0.5912)GS(0.5912)PPK;
SRSPTPPSAAGLGSNSAPPIPDSR	S[79.9663]RS[79.9663]PT[79.9663]PPSAAGLGSNSAPPIPDSR	R	L	824	847	24	3	1S(79.9663),3S(79.9663),5T(79.9663)	sp|Q8CGZ0|CHERP_MOUSE	Q8CGZ0	CHERP_MOUSE	Cherp	Calcium homeostasis endoplasmic reticulum protein			1	0	MS/MS	STY:79.9663@S(0.6536)RS(0.6530)PT(0.6541)PPS(0.0938)AAGLGS(0.4206)NS(0.4206)APPIPDS(0.1042)R;
SRSRTPPVTR	S[79.9663]RS[79.9663]RT[79.9663]PPVTR	R	R	1876	1885	10	2	1S(79.9663),3S(79.9663),5T(79.9663)	sp|Q8BTI8|SRRM2_MOUSE	Q8BTI8	SRRM2_MOUSE	Srrm2	Serine/arginine repetitive matrix protein 2			1	5.960394E7	MS/MS	STY:79.9663@S(0.9143)RS(0.9143)RT(0.9139)PPVT(0.2574)R;
SRTASLTSAASIDGSR	S[79.9663]RTASLT[79.9663]S[79.9663]AASIDGSR	R	S	328	343	16	3	1S(79.9663),7T(79.9663),8S(79.9663)	sp|Q9QYG0|NDRG2_MOUSE	Q9QYG0	NDRG2_MOUSE	Ndrg2	Protein NDRG2			1	0	MS/MS	STY:79.9663@S(0.4493)RT(0.4493)AS(0.4320)LT(0.4885)S(0.4990)AAS(0.3155)IDGS(0.3664)R;
SRTLSQSSESGTLPSGPPGHTMEVSC	S[79.9663]RTLSQSSESGT[79.9663]LPS[79.9663]GPPGHTMEVSC[57.0215]	R	-	346	371	26	3	12T(79.9663),15S(79.9663),1S(79.9663),26C(57.0215)	sp|Q9QYG0|NDRG2_MOUSE	Q9QYG0	NDRG2_MOUSE	Ndrg2	Protein NDRG2			1	2.67408E8	MS/MS	STY:79.9663@S(0.3516)RT(0.3516)LS(0.3516)QS(0.3516)S(0.3516)ES(0.0134)GT(0.4449)LPS(0.4322)GPPGHT(0.1450)MEVS(0.2066)C;
SRTLSQSSESGTLPSGPPGHTMEVSC	S[79.9663]RTLS[79.9663]QSS[79.9663]ESGTLPSGPPGHTMEVSC[57.0215]	R	-	346	371	26	3	1S(79.9663),26C(57.0215),5S(79.9663),8S(79.9663)	sp|Q9QYG0|NDRG2_MOUSE	Q9QYG0	NDRG2_MOUSE	Ndrg2	Protein NDRG2			1	2.67408E8	MS/MS	STY:79.9663@S(0.6249)RT(0.3485)LS(0.5346)QS(0.5346)S(0.5439)ES(0.0181)GT(0.2801)LPS(0.0209)GPPGHT(0.0483)MEVS(0.0461)C;
SRTPPSAPSQSR	S[79.9663]RTPPSAPSQSR	R	M	2360	2371	12	2	1S(79.9663)	sp|Q8BTI8|SRRM2_MOUSE	Q8BTI8	SRRM2_MOUSE	Srrm2	Serine/arginine repetitive matrix protein 2			1	0	MS/MS	STY:79.9663@S(0.4842)RT(0.4842)PPS(0.0105)APS(0.0105)QS(0.0105)R;
SRTASLTSAASIDGSR	S[79.9663]RT[79.9663]ASLTSAASIDGSR	R	S	328	343	16	2,3	1S(79.9663),3T(79.9663)	sp|Q9QYG0|NDRG2_MOUSE	Q9QYG0	NDRG2_MOUSE	Ndrg2	Protein NDRG2			2	1.955428E8	MS/MS	STY:79.9663@S(0.8804)RT(0.8804)AS(0.0657)LT(0.0657)S(0.0657)AAS(0.0211)IDGS(0.0211)R;
SRTASLTSAASIDGSR	S[79.9663]RT[79.9663]AS[79.9663]LTSAASIDGSR	R	S	328	343	16	2	1S(79.9663),3T(79.9663),5S(79.9663)	sp|Q9QYG0|NDRG2_MOUSE	Q9QYG0	NDRG2_MOUSE	Ndrg2	Protein NDRG2			2	1.20425344E8	MS/MS	STY:79.9663@S(0.8351)RT(0.8331)AS(0.8331)LT(0.0468)S(0.1506)AAS(0.1506)IDGS(0.1506)R;
SRTLSQSSESGTLPSGPPGHTMEVSC	S[79.9663]RT[79.9663]LSQSSESGTLPSGPPGHTMEVSC[57.0215]	R	-	346	371	26	3	1S(79.9663),26C(57.0215),3T(79.9663)	sp|Q9QYG0|NDRG2_MOUSE	Q9QYG0	NDRG2_MOUSE	Ndrg2	Protein NDRG2			1	1.32468152E8	MS/MS	STY:79.9663@S(0.3740)RT(0.3740)LS(0.0198)QS(0.3740)S(0.3740)ES(0.0113)GT(0.2976)LPS(0.0241)GPPGHT(0.0692)MEVS(0.0820)C;
SSGSPYGGGYGSGGGSGGYGSR	S[79.9663]SGSPYGGGYGSGGGSGGYGSR	R	R	356	377	22	2	1S(79.9663)	sp|Q8BG05|ROA3_MOUSE	Q8BG05	ROA3_MOUSE	Hnrnpa3	Heterogeneous nuclear ribonucleoprotein A3			1	0	MS/MS	STY:79.9663@S(0.3156)S(0.3156)GS(0.3156)PY(0.0179)GGGY(0.0052)GS(0.0047)GGGS(0.0047)GGY(0.0054)GS(0.0153)R;
SSHLPTEVTEK	S[79.9663]SHLPTEVTEK	K	P	1340	1350	11	2	1S(79.9663)	sp|P14873|MAP1B_MOUSE	P14873	MAP1B_MOUSE	Map1b	Microtubule-associated protein 1B			1	2.244562E7	MS/MS	STY:79.9663@S(0.4866)S(0.4866)HLPT(0.0129)EVT(0.0139)EK;
SSPATTVTSPNSTPAK	S[79.9663]SPATTVTSPNSTPAK	K	T	305	320	16	2	1S(79.9663)	sp|Q61548|AP180_MOUSE	Q61548	AP180_MOUSE	Snap91	Clathrin coat assembly protein AP180			1	5.6783484E7	MS/MS	STY:79.9663@S(0.3544)S(0.3544)PAT(0.0060)T(0.0060)VT(0.0060)S(0.0060)PNS(0.1337)T(0.1337)PAK;
SSPATTVTSPNSTPAK	S[79.9663]SPATTVTS[79.9663]PNSTPAK	K	T	305	320	16	2	1S(79.9663),9S(79.9663)	sp|Q61548|AP180_MOUSE	Q61548	AP180_MOUSE	Snap91	Clathrin coat assembly protein AP180			1	9.5599992E7	MS/MS	STY:79.9663@S(0.4734)S(0.4734)PAT(0.0124)T(0.0124)VT(0.4204)S(0.5160)PNS(0.0660)T(0.0260)PAK;
SSPEIQEPIK	S[79.9663]SPEIQEPIK	K	P	243	252	10	2	1S(79.9663)	sp|Q148V7|RELCH_MOUSE	Q148V7	RELCH_MOUSE	Relch	RAB11-binding protein RELCH			1	1.718213E7	MS/MS	STY:79.9663@S(0.5000)S(0.5000)PEIQEPIK;
SSPNVANQPPSPGGK	S[79.9663]SPNVANQPPS[79.9663]PGGK	R	G	1172	1186	15	2	11S(79.9663),1S(79.9663)	sp|Q9QZQ1|AFAD_MOUSE	Q9QZQ1	AFAD_MOUSE	Afdn	Afadin			1	0	MS/MS	STY:79.9663@S(0.6543)S(0.6543)PNVANQPPS(0.6914)PGGK;
SSPVCSTAPVETEPK	S[79.9663]SPVC[57.0215]STAPVETEPK	K	L	239	253	15	2	1S(79.9663),5C(57.0215)	sp|Q80XK6|ATG2B_MOUSE	Q80XK6	ATG2B_MOUSE	Atg2b	Autophagy-related protein 2 homolog B			1	9823272	MS/MS	STY:79.9663@S(0.7753)S(0.0382)PVCS(0.0735)T(0.0735)APVET(0.0395)EPK;
SSSLPSYGR	S[79.9663]SSLPSYGR	K	T	287	295	9	2	1S(79.9663)	sp|Q9WV69|DEMA_MOUSE	Q9WV69	DEMA_MOUSE	Dmtn	Dematin			1	2.8657478E7	MS/MS	STY:79.9663@S(0.4825)S(0.4825)S(0.0111)LPS(0.0119)Y(0.0119)GR;
SSSPVTELTAR	S[79.9663]SSPVTELTAR	R	S	1066	1076	11	2	1S(79.9663)	sp|Q8BTI8|SRRM2_MOUSE	Q8BTI8	SRRM2_MOUSE	Srrm2	Serine/arginine repetitive matrix protein 2			1	0	MS/MS	STY:79.9663@S(0.8632)S(0.0552)S(0.0552)PVT(0.0132)ELT(0.0132)AR;
SSSSSSSGVGSPAVTPTEK	S[79.9663]SSSSSSGVGSPAVTPTEK	R	M	1068	1086	19	2	1S(79.9663)	sp|Q812A2|SRGP3_MOUSE	Q812A2	SRGP3_MOUSE	Srgap3	SLIT-ROBO Rho GTPase-activating protein 3			1	0	MS/MS	STY:79.9663@S(0.2423)S(0.2423)S(0.2423)S(0.2423)S(0.0098)S(0.0051)S(0.0051)GVGS(0.0035)PAVT(0.0034)PT(0.0038)EK;
SSSVGSSSSYPISSAGPR	S[79.9663]SSVGSSSSYPISSAGPR	R	T	4391	4408	18	2	1S(79.9663)	sp|Q9QXS1|PLEC_MOUSE	Q9QXS1	PLEC_MOUSE	Plec	Plectin			1	0	MS/MS	STY:79.9663@S(0.3232)S(0.3232)S(0.3232)VGS(0.0043)S(0.0043)S(0.0043)S(0.0043)Y(0.0043)PIS(0.0043)S(0.0043)AGPR;
SSDWSSEEEEPVR	S[79.9663]S[79.9663]DWSSEEEEPVR	K	K	18	30	13	2	1S(79.9663),2S(79.9663)	sp|Q8BH66|ATLA1_MOUSE	Q8BH66	ATLA1_MOUSE	Atl1	Atlastin-1			1	3.5446272E7	MS/MS	STY:79.9663@S(0.9361)S(0.9360)DWS(0.0639)S(0.0639)EEEEPVR;
SSDWSSEEEEPVRK	S[79.9663]S[79.9663]DWSSEEEEPVRK	K	A	18	31	14	2	1S(79.9663),2S(79.9663)	sp|Q8BH66|ATLA1_MOUSE	Q8BH66	ATLA1_MOUSE	Atl1	Atlastin-1			1	7.0259128E7	MS/MS	STY:79.9663@S(0.5000)S(0.5000)DWS(0.5000)S(0.5000)EEEEPVRK;
SSPATTVTSPNSTPAK	S[79.9663]S[79.9663]PATTVTSPNSTPAK	K	T	305	320	16	2	1S(79.9663),2S(79.9663)	sp|Q61548|AP180_MOUSE	Q61548	AP180_MOUSE	Snap91	Clathrin coat assembly protein AP180			2	9.34652E7	MS/MS	STY:79.9663@S(0.4675)S(0.4675)PAT(0.0514)T(0.0536)VT(0.0124)S(0.0125)PNS(0.4675)T(0.4675)PAK;
SSSISSIDK	S[79.9663]S[79.9663]SISSIDK	R	D	817	825	9	2	1S(79.9663),2S(79.9663)	sp|Q5DQR4|STB5L_MOUSE	Q5DQR4	STB5L_MOUSE	Stxbp5l	Syntaxin-binding protein 5-like			1	4.9162012E7	MS/MS	STY:79.9663@S(0.5966)S(0.5966)S(0.5966)IS(0.1050)S(0.1050)IDK;
SSSSSSSGVGSPAVTPTEK	S[79.9663]S[79.9663]SSSSSGVGSPAVTPTEK	R	M	1068	1086	19	2	1S(79.9663),2S(79.9663)	sp|Q812A2|SRGP3_MOUSE	Q812A2	SRGP3_MOUSE	Srgap3	SLIT-ROBO Rho GTPase-activating protein 3			1	2.4729036E7	MS/MS	STY:79.9663@S(0.4701)S(0.4701)S(0.4701)S(0.4701)S(0.0160)S(0.0160)S(0.0160)GVGS(0.0197)PAVT(0.0258)PT(0.0258)EK;
STPASPVQSPSK	S[79.9663]TPASPVQS[79.9663]PSK	K	A	598	609	12	2	1S(79.9663),9S(79.9663)	sp|Q9QYB8|ADDB_MOUSE	Q9QYB8	ADDB_MOUSE	Add2	Beta-adducin			1	3.46704896E8	MS/MS	STY:79.9663@S(0.9357)T(0.0454)PAS(0.0454)PVQS(0.9362)PS(0.0374)K;
STPASPVQSPSK	S[79.9663]TPASPVQS[79.9663]PS[79.9663]K	K	A	598	609	12	2	11S(79.9663),1S(79.9663),9S(79.9663)	sp|Q9QYB8|ADDB_MOUSE	Q9QYB8	ADDB_MOUSE	Add2	Beta-adducin			1	0	MS/MS	STY:79.9663@S(0.6563)T(0.6563)PAS(0.2785)PVQS(0.7062)PS(0.7027)K;
STPASPVQSPSK	S[79.9663]TPAS[79.9663]PVQSPSK	K	A	598	609	12	2	1S(79.9663),5S(79.9663)	sp|Q9QYB8|ADDB_MOUSE	Q9QYB8	ADDB_MOUSE	Add2	Beta-adducin			5	4.3456624E8	MS/MS	STY:79.9663@S(0.6121)T(0.6121)PAS(0.7160)PVQS(0.0276)PS(0.0322)K;
STPASPVQSPSK	S[79.9663]TPAS[79.9663]PVQSPS[79.9663]K	K	A	598	609	12	2	11S(79.9663),1S(79.9663),5S(79.9663)	sp|Q9QYB8|ADDB_MOUSE	Q9QYB8	ADDB_MOUSE	Add2	Beta-adducin			2	5.00981696E8	MS/MS	STY:79.9663@S(0.7039)T(0.7039)PAS(0.7570)PVQS(0.0779)PS(0.7573)K;
STPHLDGAGGGAAGEDGDLGLGSAR	S[79.9663]TPHLDGAGGGAAGEDGDLGLGSAR	R	A	726	750	25	3	1S(79.9663)	sp|Q2WF71|LRFN1_MOUSE	Q2WF71	LRFN1_MOUSE	Lrfn1	Leucine-rich repeat and fibronectin type III domain-containing protein 1			1	0	MS/MS	STY:79.9663@S(0.3588)T(0.3588)PHLDGAGGGAAGEDGDLGLGS(0.2824)AR;
STSPAPADVAPAQEDLR	S[79.9663]TSPAPADVAPAQEDLR	K	T	229	245	17	2	1S(79.9663)	sp|P97855|G3BP1_MOUSE	P97855	G3BP1_MOUSE	G3bp1	Ras GTPase-activating protein-binding protein 1			1	5.3666392E7	MS/MS	STY:79.9663@S(0.3333)T(0.3333)S(0.3333)PAPADVAPAQEDLR;
STSPPPSPEVWAESR	S[79.9663]TSPPPSPEVWAESR	K	T	90	104	15	2	1S(79.9663)	sp|Q9WV69|DEMA_MOUSE	Q9WV69	DEMA_MOUSE	Dmtn	Dematin			2	1.07622632E8	MS/MS	STY:79.9663@S(0.3281)T(0.3281)S(0.3281)PPPS(0.0076)PEVWAES(0.0082)R;
STSPPPSPEVWAESR	S[79.9663]TSPPPS[79.9663]PEVWAESR	K	T	90	104	15	2	1S(79.9663),7S(79.9663)	sp|Q9WV69|DEMA_MOUSE	Q9WV69	DEMA_MOUSE	Dmtn	Dematin			2	6.9128072E7	MS/MS	STY:79.9663@S(0.4612)T(0.4612)S(0.4612)PPPS(0.5365)PEVWAES(0.0800)R;
STVASCMHR	S[79.9663]TVASC[57.0215]MHR	R	Q	275	283	9	2	1S(79.9663),6C(57.0215)	sp|P11798|KCC2A_MOUSE	P11798	KCC2A_MOUSE	Camk2a	Calcium/calmodulin-dependent protein kinase type II subunit alpha			1	0	MS/MS	STY:79.9663@S(0.3333)T(0.3333)VAS(0.3333)CMHR;
STPASPVQSPSK	S[79.9663]T[79.9663]PASPVQSPSK	K	A	598	609	12	2	1S(79.9663),2T(79.9663)	sp|Q9QYB8|ADDB_MOUSE	Q9QYB8	ADDB_MOUSE	Add2	Beta-adducin			3	3.46704896E8	MS/MS	STY:79.9663@S(0.7225)T(0.7225)PAS(0.4442)PVQS(0.0554)PS(0.0554)K;
STPASPVQSPSK	S[79.9663]T[79.9663]PASPVQS[79.9663]PSK	K	A	598	609	12	2	1S(79.9663),2T(79.9663),9S(79.9663)	sp|Q9QYB8|ADDB_MOUSE	Q9QYB8	ADDB_MOUSE	Add2	Beta-adducin			1	0	MS/MS	STY:79.9663@S(0.7343)T(0.7343)PAS(0.1638)PVQS(0.6838)PS(0.6838)K;
STPASPVQSPSK	S[79.9663]T[79.9663]PAS[79.9663]PVQSPSK	K	A	598	609	12	2	1S(79.9663),2T(79.9663),5S(79.9663)	sp|Q9QYB8|ADDB_MOUSE	Q9QYB8	ADDB_MOUSE	Add2	Beta-adducin			4	5.00981696E8	MS/MS	STY:79.9663@S(0.6134)T(0.6134)PAS(0.6407)PVQS(0.5663)PS(0.5663)K;
SVASSQPAKPTK	S[79.9663]VAS[79.9663]SQPAKPTK	R	V	175	186	12	2	1S(79.9663),4S(79.9663)	sp|P39447|ZO1_MOUSE	P39447	ZO1_MOUSE	Tjp1	Tight junction protein ZO-1			1	0	MS/MS	STY:79.9663@S(0.5000)VAS(0.5000)S(0.5000)QPAKPT(0.5000)K;
SVASSQPAKPTK	S[79.9663]VAS[79.9663]SQPAKPT[79.9663]K	R	V	175	186	12	2	11T(79.9663),1S(79.9663),4S(79.9663)	sp|P39447|ZO1_MOUSE	P39447	ZO1_MOUSE	Tjp1	Tight junction protein ZO-1			1	2.0837796E7	MS/MS	STY:79.9663@S(0.7640)VAS(0.7360)S(0.7360)QPAKPT(0.7640)K;
SVASSQPAKPTK	S[79.9663]VAS[79.9663]S[79.9663]QPAKPTK	R	V	175	186	12	2	1S(79.9663),4S(79.9663),5S(79.9663)	sp|P39447|ZO1_MOUSE	P39447	ZO1_MOUSE	Tjp1	Tight junction protein ZO-1			1	1.6950962E7	MS/MS	STY:79.9663@S(0.7716)VAS(0.7633)S(0.7633)QPAKPT(0.7019)K;
SVTSNQSDGTQESCESPDVLDR	S[79.9663]VTSNQSDGT[79.9663]QES[79.9663]C[57.0215]ESPDVLDR	R	H	346	367	22	3	10T(79.9663),13S(79.9663),14C(57.0215),1S(79.9663)	sp|Q9QYF9|NDRG3_MOUSE	Q9QYF9	NDRG3_MOUSE	Ndrg3	Protein NDRG3			1	0	MS/MS	STY:79.9663@S(0.5016)VT(0.5016)S(0.5016)NQS(0.2595)DGT(0.5361)QES(0.5361)CES(0.1634)PDVLDR;
SVYSGQDDESPESSPEEQK	S[79.9663]VY[79.9663]S[79.9663]GQDDESPESSPEEQK	R	S	3217	3235	19	2	1S(79.9663),3Y(79.9663),4S(79.9663)	sp|Q8C8R3|ANK2_MOUSE	Q8C8R3	ANK2_MOUSE	Ank2	Ankyrin-2			1	4.767588E7	MS/MS	STY:79.9663@S(0.5875)VY(0.5875)S(0.5875)GQDDES(0.0627)PES(0.5875)S(0.5875)PEEQK;
SWEDNQQGDEALDTTK	S[79.9663]WEDNQQGDEALDTTK	K	D	72	87	16	2	1S(79.9663)	sp|Q9ER58|TICN2_MOUSE	Q9ER58	TICN2_MOUSE	Spock2	Testican-2			1	0	MS/MS	STY:79.9663@S(0.8791)WEDNQQGDEALDT(0.0604)T(0.0604)K;
SYELPDGQVITIGNER	S[79.9663]YELPDGQVITIGNER	K	F	239	254	16	2	1S(79.9663)	sp|P60710|ACTB_MOUSE	P60710	ACTB_MOUSE	Actb	Actin, cytoplasmic 1	Acta1, Acta2, Actbl2, Actc1, Actg1, Actg2	sp|P62737|ACTA_MOUSE, sp|P63260|ACTG_MOUSE, sp|P63268|ACTH_MOUSE, sp|P68033|ACTC_MOUSE, sp|P68134|ACTS_MOUSE, sp|Q8BFZ3|ACTBL_MOUSE	1	4.4850496E7	MS/MS	STY:79.9663@S(0.4527)Y(0.4527)ELPDGQVIT(0.0946)IGNER;
SYSPDGKESPSDK	S[79.9663]YSPDGKES[79.9663]PSDK	R	K	596	608	13	2	1S(79.9663),9S(79.9663)	sp|Q8K310|MATR3_MOUSE	Q8K310	MATR3_MOUSE	Matr3	Matrin-3			1	9069368	MS/MS	STY:79.9663@S(0.4742)Y(0.4742)S(0.4742)PDGKES(0.5550)PS(0.0223)DK;
SYSPDGKESPSDKK	S[79.9663]Y[79.9663]SPDGKESPSDKK	R	S	596	609	14	2	1S(79.9663),2Y(79.9663)	sp|Q8K310|MATR3_MOUSE	Q8K310	MATR3_MOUSE	Matr3	Matrin-3			1	9767558	MS/MS	STY:79.9663@S(0.4000)Y(0.4000)S(0.4000)PDGKES(0.4000)PS(0.4000)DKK;
TAKDSDDDDDVTVTVDR	TAKDSDDDDDVT[79.9663]VTVDR	R	D	10	26	17	2	12T(79.9663)	sp|O35526|STX1A_MOUSE	O35526	STX1A_MOUSE	Stx1a	Syntaxin-1A			1	2.15162352E8	MS/MS	STY:79.9663@T(0.1403)AKDS(0.1403)DDDDDVT(0.3597)VT(0.3597)VDR;
TAKDSDDDDDVTVTVDR	TAKDS[79.9663]DDDDDVTVTVDR	R	D	10	26	17	2	5S(79.9663)	sp|O35526|STX1A_MOUSE	O35526	STX1A_MOUSE	Stx1a	Syntaxin-1A			7	2.15162352E8	MS/MS	STY:79.9663@T(0.0191)AKDS(0.9385)DDDDDVT(0.0187)VT(0.0237)VDR;
TAKDSDDDDDVTVTVDRDR	TAKDS[79.9663]DDDDDVTVTVDRDR	R	F	10	28	19	3	5S(79.9663)	sp|O35526|STX1A_MOUSE	O35526	STX1A_MOUSE	Stx1a	Syntaxin-1A			1	4.0829264E7	MS/MS	STY:79.9663@T(0.0205)AKDS(0.8826)DDDDDVT(0.0485)VT(0.0485)VDRDR;
TALPTSGSSTGELELLAGEVPAR	TALPTSGS[79.9663]ST[79.9663]GELELLAGEVPAR	R	S	411	433	23	3	10T(79.9663),8S(79.9663)	sp|Q80VP1|EPN1_MOUSE	Q80VP1	EPN1_MOUSE	Epn1	Epsin-1			1	1.4733096E7	MS/MS	STY:79.9663@T(0.0463)ALPT(0.0463)S(0.0463)GS(0.5772)S(0.5772)T(0.7066)GELELLAGEVPAR;
TASAVAGKTPDASPEPK	TASAVAGKT[79.9663]PDAS[79.9663]PEPK	K	D	303	319	17	2	13S(79.9663),9T(79.9663)	sp|Q3TXS7|PSMD1_MOUSE	Q3TXS7	PSMD1_MOUSE	Psmd1	26S proteasome non-ATPase regulatory subunit 1			4	7.30402E7	MS/MS	STY:79.9663@T(0.0532)AS(0.0532)AVAGKT(0.9477)PDAS(0.9459)PEPK;
TASLTSAASIDGSR	TASLTSAASIDGS[79.9663]R	R	S	330	343	14	2	13S(79.9663)	sp|Q9QYG0|NDRG2_MOUSE	Q9QYG0	NDRG2_MOUSE	Ndrg2	Protein NDRG2			1	0	MS/MS	STY:79.9663@T(0.0263)AS(0.0563)LT(0.1469)S(0.1469)AAS(0.1931)IDGS(0.4305)R;
TASLTSAASIDGSR	TASLTSAAS[79.9663]IDGSR	R	S	330	343	14	2	9S(79.9663)	sp|Q9QYG0|NDRG2_MOUSE	Q9QYG0	NDRG2_MOUSE	Ndrg2	Protein NDRG2			2	8.2700552E7	MS/MS	STY:79.9663@T(0.0230)AS(0.0230)LT(0.0230)S(0.0230)AAS(0.8971)IDGS(0.0108)R;
TASLTSAASIDGSR	TASLTS[79.9663]AASIDGSR	R	S	330	343	14	2	6S(79.9663)	sp|Q9QYG0|NDRG2_MOUSE	Q9QYG0	NDRG2_MOUSE	Ndrg2	Protein NDRG2			1	2.662953E7	MS/MS	STY:79.9663@T(0.0201)AS(0.0380)LT(0.0380)S(0.7982)AAS(0.0529)IDGS(0.0529)R;
TASLTSAASIDGSR	TASLT[79.9663]S[79.9663]AASIDGSR	R	S	330	343	14	2	5T(79.9663),6S(79.9663)	sp|Q9QYG0|NDRG2_MOUSE	Q9QYG0	NDRG2_MOUSE	Ndrg2	Protein NDRG2			1	1.25570192E8	MS/MS	STY:79.9663@T(0.0436)AS(0.0436)LT(0.9282)S(0.9300)AAS(0.0276)IDGS(0.0271)R;
TASEGSEAETPEAPK	TAS[79.9663]EGSEAET[79.9663]PEAPK	R	Q	251	265	15	2	10T(79.9663),3S(79.9663)	sp|Q05CL8|LARP7_MOUSE	Q05CL8	LARP7_MOUSE	Larp7	La-related protein 7			1	0	MS/MS	STY:79.9663@T(0.0867)AS(0.8540)EGS(0.2091)EAET(0.8502)PEAPK;
TASGSSVTSLEGTR	TAS[79.9663]GS[79.9663]SVTSLEGT[79.9663]R	R	S	328	341	14	2	13T(79.9663),3S(79.9663),5S(79.9663)	sp|Q62433|NDRG1_MOUSE	Q62433	NDRG1_MOUSE	Ndrg1	Protein NDRG1			1	0	MS/MS	STY:79.9663@T(0.0696)AS(0.6250)GS(0.5443)S(0.5443)VT(0.5443)S(0.0466)LEGT(0.6262)R;
TASLTSAASIDGSR	TAS[79.9663]LTSAASIDGSR	R	S	330	343	14	2	3S(79.9663)	sp|Q9QYG0|NDRG2_MOUSE	Q9QYG0	NDRG2_MOUSE	Ndrg2	Protein NDRG2			1	3.67697152E8	MS/MS	STY:79.9663@T(0.0676)AS(0.8073)LT(0.0165)S(0.0165)AAS(0.0387)IDGS(0.0535)R;
TATSASASPTLR	TATSASAS[79.9663]PTLR	R	V	588	599	12	2	8S(79.9663)	sp|Q80TZ3|AUXI_MOUSE	Q80TZ3	AUXI_MOUSE	Dnajc6	Auxilin			1	1.1693288E7	MS/MS	STY:79.9663@T(0.0910)AT(0.1588)S(0.1588)AS(0.0065)AS(0.2924)PT(0.2924)LR;
TDDVSEKTSLADQEEVR	TDDVS[79.9663]EKT[79.9663]S[79.9663]LADQEEVR	K	T	21	37	17	3	5S(79.9663),8T(79.9663),9S(79.9663)	sp|P70704|AT8A1_MOUSE	P70704	AT8A1_MOUSE	Atp8a1	Phospholipid-transporting ATPase IA			2	2.08256848E8	MS/MS	STY:79.9663@T(0.1647)DDVS(0.9451)EKT(0.9451)S(0.9451)LADQEEVR;
TDGSISGDRQPVTVADYISR	TDGS[79.9663]ISGDRQPVTVADY[79.9663]ISR	R	A	599	618	20	3	17Y(79.9663),4S(79.9663)	sp|Q9WVR4|FXR2_MOUSE	Q9WVR4	FXR2_MOUSE	Fxr2	RNA-binding protein FXR2			1	3.7790212E7	MS/MS	STY:79.9663@T(0.0220)DGS(0.6178)IS(0.3330)GDRQPVT(0.0205)VADY(0.5034)IS(0.5034)R;
TDGSISGDRQPVTVADYISR	TDGS[79.9663]IS[79.9663]GDRQPVTVADYISR	R	A	599	618	20	3	4S(79.9663),6S(79.9663)	sp|Q9WVR4|FXR2_MOUSE	Q9WVR4	FXR2_MOUSE	Fxr2	RNA-binding protein FXR2			1	0	MS/MS	STY:79.9663@T(0.0313)DGS(0.5508)IS(0.5508)GDRQPVT(0.1546)VADY(0.3562)IS(0.3562)R;
TDHGAEIVYKSPVVSGDTSPR	TDHGAEIVYKSPVVSGDT[79.9663]S[79.9663]PR	K	H	678	698	21	3	18T(79.9663),19S(79.9663)	sp|P10637|TAU_MOUSE	P10637	TAU_MOUSE	Mapt	Microtubule-associated protein tau	MAPT	sp|P10636|TAU_HUMAN	2	0	MS/MS	STY:79.9663@T(0.0783)DHGAEIVY(0.0806)KS(0.0898)PVVS(0.0898)GDT(0.8308)S(0.8308)PR;
TDHGAEIVYKSPVVSGDTSPR	TDHGAEIVYKSPVVS[79.9663]GDT[79.9663]SPR	K	H	678	698	21	3	15S(79.9663),18T(79.9663)	sp|P10637|TAU_MOUSE	P10637	TAU_MOUSE	Mapt	Microtubule-associated protein tau	MAPT	sp|P10636|TAU_HUMAN	1	9.3368816E7	MS/MS	STY:79.9663@T(0.0381)DHGAEIVY(0.0283)KS(0.1796)PVVS(0.6571)GDT(0.5485)S(0.5485)PR;
TDHGAEIVYKSPVVSGDTSPR	TDHGAEIVYKSPVVS[79.9663]GDT[79.9663]S[79.9663]PR	K	H	678	698	21	3	15S(79.9663),18T(79.9663),19S(79.9663)	sp|P10637|TAU_MOUSE	P10637	TAU_MOUSE	Mapt	Microtubule-associated protein tau	MAPT	sp|P10636|TAU_HUMAN	1	0	MS/MS	STY:79.9663@T(0.0684)DHGAEIVY(0.0645)KS(0.0859)PVVS(0.9266)GDT(0.9273)S(0.9273)PR;
TDHGAEIVYKSPVVSGDTSPR	TDHGAEIVYKS[79.9663]PVVSGDT[79.9663]SPR	K	H	678	698	21	3	11S(79.9663),18T(79.9663)	sp|P10637|TAU_MOUSE	P10637	TAU_MOUSE	Mapt	Microtubule-associated protein tau	MAPT	sp|P10636|TAU_HUMAN	2	3.83767168E8	MS/MS	STY:79.9663@T(0.0259)DHGAEIVY(0.0311)KS(0.7246)PVVS(0.0367)GDT(0.5908)S(0.5908)PR;
TDHGAEIVYKSPVVSGDTSPR	TDHGAEIVYKS[79.9663]PVVSGDT[79.9663]S[79.9663]PR	K	H	678	698	21	3	11S(79.9663),18T(79.9663),19S(79.9663)	sp|P10637|TAU_MOUSE	P10637	TAU_MOUSE	Mapt	Microtubule-associated protein tau	MAPT	sp|P10636|TAU_HUMAN	6	3.70904422E9	MS/MS	STY:79.9663@T(0.1191)DHGAEIVY(0.0522)KS(0.9226)PVVS(0.0604)GDT(0.9228)S(0.9228)PR;
TDHGAEIVYKSPVVSGDTSPR	TDHGAEIVYKS[79.9663]PVVS[79.9663]GDTSPR	K	H	678	698	21	3	11S(79.9663),15S(79.9663)	sp|P10637|TAU_MOUSE	P10637	TAU_MOUSE	Mapt	Microtubule-associated protein tau	MAPT	sp|P10636|TAU_HUMAN	4	2.90992896E8	MS/MS	STY:79.9663@T(0.0277)DHGAEIVY(0.0273)KS(0.9428)PVVS(0.9425)GDT(0.0299)S(0.0299)PR;
TDHGAEIVYKSPVVSGDTSPR	TDHGAEIVYKS[79.9663]PVVS[79.9663]GDTS[79.9663]PR	K	H	678	698	21	3	11S(79.9663),15S(79.9663),19S(79.9663)	sp|P10637|TAU_MOUSE	P10637	TAU_MOUSE	Mapt	Microtubule-associated protein tau	MAPT	sp|P10636|TAU_HUMAN	2	0	MS/MS	STY:79.9663@T(0.0531)DHGAEIVY(0.0534)KS(0.9423)PVVS(0.9374)GDT(0.0685)S(0.9453)PR;
TDHGAEIVYKSPVVSGDTSPR	TDHGAEIVYKS[79.9663]PVVS[79.9663]GDT[79.9663]SPR	K	H	678	698	21	3,4	11S(79.9663),15S(79.9663),18T(79.9663)	sp|P10637|TAU_MOUSE	P10637	TAU_MOUSE	Mapt	Microtubule-associated protein tau	MAPT	sp|P10636|TAU_HUMAN	13	2.02283008E9	MS/MS	STY:79.9663@T(0.0621)DHGAEIVY(0.3944)KS(0.7990)PVVS(0.8069)GDT(0.8092)S(0.1282)PR;
TDHGAEIVYKSPVVSGDTSPR	TDHGAEIVY[79.9663]KSPVVSGDT[79.9663]S[79.9663]PR	K	H	678	698	21	3	18T(79.9663),19S(79.9663),9Y(79.9663)	sp|P10637|TAU_MOUSE	P10637	TAU_MOUSE	Mapt	Microtubule-associated protein tau	MAPT	sp|P10636|TAU_HUMAN	2	1.73844838E9	MS/MS	STY:79.9663@T(0.0525)DHGAEIVY(0.9377)KS(0.0740)PVVS(0.0596)GDT(0.9381)S(0.9381)PR;
TDHGAEIVYKSPVVSGDTSPR	TDHGAEIVY[79.9663]KSPVVS[79.9663]GDT[79.9663]SPR	K	H	678	698	21	3	15S(79.9663),18T(79.9663),9Y(79.9663)	sp|P10637|TAU_MOUSE	P10637	TAU_MOUSE	Mapt	Microtubule-associated protein tau	MAPT	sp|P10636|TAU_HUMAN	6	1.97059584E9	MS/MS	STY:79.9663@T(0.0653)DHGAEIVY(0.7572)KS(0.0612)PVVS(0.7563)GDT(0.6800)S(0.6800)PR;
TDHGAEIVYKSPVVSGDTSPR	TDHGAEIVY[79.9663]KS[79.9663]PVVSGDTSPR	K	H	678	698	21	3	11S(79.9663),9Y(79.9663)	sp|P10637|TAU_MOUSE	P10637	TAU_MOUSE	Mapt	Microtubule-associated protein tau	MAPT	sp|P10636|TAU_HUMAN	2	0	MS/MS	STY:79.9663@T(0.0557)DHGAEIVY(0.9167)KS(0.9174)PVVS(0.0394)GDT(0.0353)S(0.0353)PR;
TDHGAEIVYKSPVVSGDTSPR	TDHGAEIVY[79.9663]KS[79.9663]PVVSGDTS[79.9663]PR	K	H	678	698	21	3	11S(79.9663),19S(79.9663),9Y(79.9663)	sp|P10637|TAU_MOUSE	P10637	TAU_MOUSE	Mapt	Microtubule-associated protein tau	MAPT	sp|P10636|TAU_HUMAN	1	0	MS/MS	STY:79.9663@T(0.0569)DHGAEIVY(0.7697)KS(0.7583)PVVS(0.5328)GDT(0.1019)S(0.7804)PR;
TDHGAEIVYKSPVVSGDTSPR	TDHGAEIVY[79.9663]KS[79.9663]PVVSGDT[79.9663]SPR	K	H	678	698	21	3	11S(79.9663),18T(79.9663),9Y(79.9663)	sp|P10637|TAU_MOUSE	P10637	TAU_MOUSE	Mapt	Microtubule-associated protein tau	MAPT	sp|P10636|TAU_HUMAN	3	0	MS/MS	STY:79.9663@T(0.0660)DHGAEIVY(0.7454)KS(0.7454)PVVS(0.1025)GDT(0.6703)S(0.6703)PR;
TDHGAEIVYKSPVVSGDTSPR	TDHGAEIVY[79.9663]KS[79.9663]PVVS[79.9663]GDTSPR	K	H	678	698	21	3	11S(79.9663),15S(79.9663),9Y(79.9663)	sp|P10637|TAU_MOUSE	P10637	TAU_MOUSE	Mapt	Microtubule-associated protein tau	MAPT	sp|P10636|TAU_HUMAN	5	1.73844838E9	MS/MS	STY:79.9663@T(0.0621)DHGAEIVY(0.9380)KS(0.9380)PVVS(0.9510)GDT(0.0554)S(0.0554)PR;
TDTAADGETSATESDQEEDAEIK	TDTAADGETSAT[79.9663]ES[79.9663]DQEEDAEIK	R	A	534	556	23	2,3	12T(79.9663),14S(79.9663)	sp|Q9WV92|E41L3_MOUSE	Q9WV92	E41L3_MOUSE	Epb41l3	Band 4.1-like protein 3			2	9.3391136E7	MS/MS	STY:79.9663@T(0.0300)DT(0.0303)AADGET(0.0365)S(0.0365)AT(0.9402)ES(0.9266)DQEEDAEIK;
TDTAADGETSATESDQEEDAEIK	TDTAADGETS[79.9663]ATES[79.9663]DQEEDAEIK	R	A	534	556	23	3	10S(79.9663),14S(79.9663)	sp|Q9WV92|E41L3_MOUSE	Q9WV92	E41L3_MOUSE	Epb41l3	Band 4.1-like protein 3			2	1.83443024E8	MS/MS	STY:79.9663@T(0.0961)DT(0.0764)AADGET(0.0934)S(0.8465)AT(0.0338)ES(0.8536)DQEEDAEIK;
TDTAADGETSATESDQEEDAEIK	TDTAADGETS[79.9663]AT[79.9663]ESDQEEDAEIK	R	A	534	556	23	3	10S(79.9663),12T(79.9663)	sp|Q9WV92|E41L3_MOUSE	Q9WV92	E41L3_MOUSE	Epb41l3	Band 4.1-like protein 3			1	1.2457552E8	MS/MS	STY:79.9663@T(0.3338)DT(0.3206)AADGET(0.2927)S(0.4908)AT(0.4974)ES(0.0647)DQEEDAEIK;
TDTAADGETSATESDQEEDAEIK	TDTAADGET[79.9663]SATES[79.9663]DQEEDAEIK	R	A	534	556	23	3	14S(79.9663),9T(79.9663)	sp|Q9WV92|E41L3_MOUSE	Q9WV92	E41L3_MOUSE	Epb41l3	Band 4.1-like protein 3			3	1.2457552E8	MS/MS	STY:79.9663@T(0.0592)DT(0.0634)AADGET(0.9107)S(0.0277)AT(0.0286)ES(0.9105)DQEEDAEIK;
TDTAADGETSATESDQEEDAEIK	TDTAADGET[79.9663]SAT[79.9663]ESDQEEDAEIK	R	A	534	556	23	2	12T(79.9663),9T(79.9663)	sp|Q9WV92|E41L3_MOUSE	Q9WV92	E41L3_MOUSE	Epb41l3	Band 4.1-like protein 3			1	3.4523632E7	MS/MS	STY:79.9663@T(0.0221)DT(0.0221)AADGET(0.5967)S(0.5967)AT(0.7297)ES(0.0328)DQEEDAEIK;
TDTAADGETSATESDQEEDAEIK	TDTAADGET[79.9663]S[79.9663]ATESDQEEDAEIK	R	A	534	556	23	2	10S(79.9663),9T(79.9663)	sp|Q9WV92|E41L3_MOUSE	Q9WV92	E41L3_MOUSE	Epb41l3	Band 4.1-like protein 3			1	0	MS/MS	STY:79.9663@T(0.0661)DT(0.0661)AADGET(0.8676)S(0.8676)AT(0.0797)ES(0.0529)DQEEDAEIK;
TDTAADGETSATESDQEEDAEIK	TDT[79.9663]AADGETS[79.9663]ATES[79.9663]DQEEDAEIK	R	A	534	556	23	3	10S(79.9663),14S(79.9663),3T(79.9663)	sp|Q9WV92|E41L3_MOUSE	Q9WV92	E41L3_MOUSE	Epb41l3	Band 4.1-like protein 3			1	0	MS/MS	STY:79.9663@T(0.0389)DT(0.6001)AADGET(0.5783)S(0.5900)AT(0.5900)ES(0.6027)DQEEDAEIK;
TEATQGLDYVPSAGTISPTSSLEEDK	TEATQGLDYVPSAGTIS[79.9663]PTSSLEEDK	R	G	879	904	26	3	17S(79.9663)	sp|Q9QYR6|MAP1A_MOUSE	Q9QYR6	MAP1A_MOUSE	Map1a	Microtubule-associated protein 1A			1	0	MS/MS	STY:79.9663@T(0.0337)EAT(0.0374)QGLDY(0.0033)VPS(0.0034)AGT(0.0049)IS(0.2293)PT(0.2293)S(0.2293)S(0.2293)LEEDK;
TEATQGLDYVPSAGTISPTSSLEEDK	TEATQGLDYVPSAGTIS[79.9663]PTSS[79.9663]LEEDK	R	G	879	904	26	3	17S(79.9663),21S(79.9663)	sp|Q9QYR6|MAP1A_MOUSE	Q9QYR6	MAP1A_MOUSE	Map1a	Microtubule-associated protein 1A			1	3.78426368E8	MS/MS	STY:79.9663@T(0.0542)EAT(0.0542)QGLDY(0.3778)VPS(0.0123)AGT(0.0148)IS(0.4640)PT(0.4640)S(0.0141)S(0.5446)LEEDK;
TEATQGLDYVPSAGTISPTSSLEEDK	TEATQGLDYVPSAGTIS[79.9663]PTS[79.9663]SLEEDK	R	G	879	904	26	3	17S(79.9663),20S(79.9663)	sp|Q9QYR6|MAP1A_MOUSE	Q9QYR6	MAP1A_MOUSE	Map1a	Microtubule-associated protein 1A			1	0	MS/MS	STY:79.9663@T(0.0540)EAT(0.0540)QGLDY(0.0221)VPS(0.1073)AGT(0.0124)IS(0.6991)PT(0.0138)S(0.5186)S(0.5186)LEEDK;
TEATQGLDYVPSAGTISPTSSLEEDK	TEATQGLDYVPSAGTIS[79.9663]PT[79.9663]S[79.9663]SLEEDK	R	G	879	904	26	3	17S(79.9663),19T(79.9663),20S(79.9663)	sp|Q9QYR6|MAP1A_MOUSE	Q9QYR6	MAP1A_MOUSE	Map1a	Microtubule-associated protein 1A			1	3.40914944E8	MS/MS	STY:79.9663@T(0.5013)EAT(0.5013)QGLDY(0.0202)VPS(0.0202)AGT(0.0204)IS(0.5773)PT(0.6680)S(0.6680)S(0.0233)LEEDK;
TEATQGLDYVPSAGTISPTSSLEEDK	TEATQGLDYVPSAGT[79.9663]ISPTSSLEEDK	R	G	879	904	26	3	15T(79.9663)	sp|Q9QYR6|MAP1A_MOUSE	Q9QYR6	MAP1A_MOUSE	Map1a	Microtubule-associated protein 1A			1	0	MS/MS	STY:79.9663@T(0.0530)EAT(0.0497)QGLDY(0.0518)VPS(0.3322)AGT(0.4795)IS(0.0063)PT(0.0102)S(0.0086)S(0.0086)LEEDK;
TEATQGLDYVPSAGTISPTSSLEEDK	TEATQGLDYVPSAGT[79.9663]ISPT[79.9663]SS[79.9663]LEEDK	R	G	879	904	26	3	15T(79.9663),19T(79.9663),21S(79.9663)	sp|Q9QYR6|MAP1A_MOUSE	Q9QYR6	MAP1A_MOUSE	Map1a	Microtubule-associated protein 1A			1	0	MS/MS	STY:79.9663@T(0.1394)EAT(0.1394)QGLDY(0.1394)VPS(0.0232)AGT(0.7632)IS(0.2038)PT(0.7814)S(0.0284)S(0.7818)LEEDK;
TEATQGLDYVPSAGTISPTSSLEEDK	TEATQGLDYVPS[79.9663]AGTISPT[79.9663]S[79.9663]SLEEDK	R	G	879	904	26	3	12S(79.9663),19T(79.9663),20S(79.9663)	sp|Q9QYR6|MAP1A_MOUSE	Q9QYR6	MAP1A_MOUSE	Map1a	Microtubule-associated protein 1A			1	3.43163616E8	MS/MS	STY:79.9663@T(0.0366)EAT(0.0366)QGLDY(0.0220)VPS(0.7509)AGT(0.0223)IS(0.2975)PT(0.6114)S(0.6114)S(0.6114)LEEDK;
TEATQGLDYVPSAGTISPTSSLEEDK	TEATQGLDYVPS[79.9663]AGT[79.9663]ISPT[79.9663]SSLEEDK	R	G	879	904	26	3	12S(79.9663),15T(79.9663),19T(79.9663)	sp|Q9QYR6|MAP1A_MOUSE	Q9QYR6	MAP1A_MOUSE	Map1a	Microtubule-associated protein 1A			1	0	MS/MS	STY:79.9663@T(0.2301)EAT(0.2463)QGLDY(0.3667)VPS(0.4202)AGT(0.4873)IS(0.2781)PT(0.4576)S(0.2569)S(0.2569)LEEDK;
TEATQGLDYVPSAGTISPTSSLEEDK	TEAT[79.9663]QGLDYVPSAGTIS[79.9663]PTSSLEEDK	R	G	879	904	26	3	17S(79.9663),4T(79.9663)	sp|Q9QYR6|MAP1A_MOUSE	Q9QYR6	MAP1A_MOUSE	Map1a	Microtubule-associated protein 1A			1	0	MS/MS	STY:79.9663@T(0.0347)EAT(0.7406)QGLDY(0.0160)VPS(0.0228)AGT(0.0153)IS(0.6513)PT(0.3304)S(0.1105)S(0.0784)LEEDK;
TEGDSPAAALSPQMHQEPVQQDFSGK	TEGDSPAAALS[79.9663]PQMHQEPVQQDFSGK	K	T	3682	3707	26	3	11S(79.9663)	sp|Q8C8R3|ANK2_MOUSE	Q8C8R3	ANK2_MOUSE	Ank2	Ankyrin-2			1	3.472438E7	MS/MS	STY:79.9663@T(0.2099)EGDS(0.2120)PAAALS(0.5256)PQMHQEPVQQDFS(0.0524)GK;
TEQSVTPEQQK	TEQSVT[79.9663]PEQQK	K	K	176	186	11	2	6T(79.9663)	sp|Q61644|PACN1_MOUSE	Q61644	PACN1_MOUSE	Pacsin1	Protein kinase C and casein kinase substrate in neurons protein 1			1	1.4714733E7	MS/MS	STY:79.9663@T(0.0287)EQS(0.0287)VT(0.9425)PEQQK;
TESVTSGPLSPEGSPSK	TESVTSGPLS[79.9663]PEGSPSK	K	S	683	699	17	2	10S(79.9663)	sp|Q9QYB8|ADDB_MOUSE	Q9QYB8	ADDB_MOUSE	Add2	Beta-adducin			3	3.4937792E7	MS/MS	STY:79.9663@T(0.0100)ES(0.0109)VT(0.0098)S(0.0098)GPLS(0.9361)PEGS(0.0117)PS(0.0117)K;
TESVTSGPLSPEGSPSKSPSK	TESVTSGPLS[79.9663]PEGS[79.9663]PSKSPS[79.9663]K	K	K	683	703	21	3	10S(79.9663),14S(79.9663),20S(79.9663)	sp|Q9QYB8|ADDB_MOUSE	Q9QYB8	ADDB_MOUSE	Add2	Beta-adducin			1	1.40298208E8	MS/MS	STY:79.9663@T(0.0886)ES(0.0762)VT(0.1446)S(0.1446)GPLS(0.8184)PEGS(0.8257)PS(0.0401)KS(0.0315)PS(0.8302)K;
TESVTSGPLSPEGSPSK	TESVTS[79.9663]GPLSPEGS[79.9663]PSK	K	S	683	699	17	2	14S(79.9663),6S(79.9663)	sp|Q9QYB8|ADDB_MOUSE	Q9QYB8	ADDB_MOUSE	Add2	Beta-adducin			2	0	MS/MS	STY:79.9663@T(0.3756)ES(0.0215)VT(0.0215)S(0.7198)GPLS(0.1214)PEGS(0.7200)PS(0.0202)K;
TESVTSGPLSPEGSPSK	TESVT[79.9663]SGPLSPEGSPS[79.9663]K	K	S	683	699	17	2	16S(79.9663),5T(79.9663)	sp|Q9QYB8|ADDB_MOUSE	Q9QYB8	ADDB_MOUSE	Add2	Beta-adducin			1	0	MS/MS	STY:79.9663@T(0.0153)ES(0.0171)VT(0.5621)S(0.0172)GPLS(0.3506)PEGS(0.4246)PS(0.6131)K;
TESVTSGPLSPEGSPSK	TESVT[79.9663]SGPLSPEGS[79.9663]PSK	K	S	683	699	17	2	14S(79.9663),5T(79.9663)	sp|Q9QYB8|ADDB_MOUSE	Q9QYB8	ADDB_MOUSE	Add2	Beta-adducin			1	0	MS/MS	STY:79.9663@T(0.3284)ES(0.1877)VT(0.4410)S(0.4410)GPLS(0.0157)PEGS(0.5656)PS(0.0205)K;
TESVTSGPLSPEGSPSKSPSK	TES[79.9663]VTSGPLS[79.9663]PEGSPSKSPSK	K	K	683	703	21	3	10S(79.9663),3S(79.9663)	sp|Q9QYB8|ADDB_MOUSE	Q9QYB8	ADDB_MOUSE	Add2	Beta-adducin			1	3.6535184E7	MS/MS	STY:79.9663@T(0.0130)ES(0.5528)VT(0.5528)S(0.0601)GPLS(0.7590)PEGS(0.0193)PS(0.0143)KS(0.0143)PS(0.0143)K;
TESVTSGPLSPEGSPSKSPSK	TES[79.9663]VTSGPLS[79.9663]PEGS[79.9663]PSKSPSK	K	K	683	703	21	3	10S(79.9663),14S(79.9663),3S(79.9663)	sp|Q9QYB8|ADDB_MOUSE	Q9QYB8	ADDB_MOUSE	Add2	Beta-adducin			1	1.40298208E8	MS/MS	STY:79.9663@T(0.0168)ES(0.4358)VT(0.4358)S(0.0205)GPLS(0.4473)PEGS(0.4473)PS(0.4229)KS(0.4229)PS(0.3508)K;
TESVTSGPLSPEGSPSKSPSK	TES[79.9663]VT[79.9663]SGPLSPEGSPSKSPSK	K	K	683	703	21	2	3S(79.9663),5T(79.9663)	sp|Q9QYB8|ADDB_MOUSE	Q9QYB8	ADDB_MOUSE	Add2	Beta-adducin			1	1.1664106E7	MS/MS	STY:79.9663@T(0.0093)ES(0.3630)VT(0.3630)S(0.3630)GPLS(0.0460)PEGS(0.1130)PS(0.3630)KS(0.3630)PS(0.0166)K;
TESVTSGPLSPEGSPSKSPSK	TES[79.9663]VT[79.9663]SGPLSPEGSPS[79.9663]KSPSK	K	K	683	703	21	3	16S(79.9663),3S(79.9663),5T(79.9663)	sp|Q9QYB8|ADDB_MOUSE	Q9QYB8	ADDB_MOUSE	Add2	Beta-adducin			1	0	MS/MS	STY:79.9663@T(0.1655)ES(0.5112)VT(0.5112)S(0.5112)GPLS(0.0406)PEGS(0.2544)PS(0.6089)KS(0.1986)PS(0.1986)K;
TGDLGIPPNPEDRSPSPEPIYNSEGK	TGDLGIPPNPEDRS[79.9663]PS[79.9663]PEPIYNSEGK	R	R	67	92	26	3	14S(79.9663),16S(79.9663)	sp|Q64213|SF01_MOUSE	Q64213	SF01_MOUSE	Sf1	Splicing factor 1			5	2.74266048E8	MS/MS	STY:79.9663@T(0.0654)GDLGIPPNPEDRS(0.8266)PS(0.8262)PEPIY(0.1262)NS(0.1555)EGK;
TGSPLTVATGNDQAATEAK	TGSPLT[79.9663]VATGNDQAATEAK	R	I	263	281	19	2	6T(79.9663)	sp|Q8VD37|SGIP1_MOUSE	Q8VD37	SGIP1_MOUSE	Sgip1	SH3-containing GRB2-like protein 3-interacting protein 1			1	9.5161043E8	MS/MS	STY:79.9663@T(0.0594)GS(0.0594)PLT(0.8475)VAT(0.0139)GNDQAAT(0.0196)EAK;
TGSVQTSPSSTPGTGR	TGSVQTSPSS[79.9663]TPGTGR	R	R	1089	1104	16	2	10S(79.9663)	sp|Q9EQZ7|RIMS2_MOUSE	Q9EQZ7	RIMS2_MOUSE	Rims2	Regulating synaptic membrane exocytosis protein 2			1	0	MS/MS	STY:79.9663@T(0.0050)GS(0.0050)VQT(0.0310)S(0.0310)PS(0.0310)S(0.2990)T(0.2990)PGT(0.2990)GR;
TGSPLTVATGNDQAATEAK	TGS[79.9663]PLTVATGNDQAATEAK	R	I	263	281	19	2	3S(79.9663)	sp|Q8VD37|SGIP1_MOUSE	Q8VD37	SGIP1_MOUSE	Sgip1	SH3-containing GRB2-like protein 3-interacting protein 1			1	0	MS/MS	STY:79.9663@T(0.0196)GS(0.8610)PLT(0.0895)VAT(0.0145)GNDQAAT(0.0154)EAK;
THSREQSSQESGEETR	THSREQSS[79.9663]QES[79.9663]GEET[79.9663]R	K	R	227	242	16	3	11S(79.9663),15T(79.9663),8S(79.9663)	sp|P16014|SCG1_MOUSE	P16014	SCG1_MOUSE	Chgb	Secretogranin-1			1	1.7407116E7	MS/MS	STY:79.9663@T(0.4355)HS(0.4355)REQS(0.4355)S(0.5645)QES(0.5645)GEET(0.5645)R;
THSTSSSIGSGESPFSR	THST[79.9663]S[79.9663]SS[79.9663]IGSGESPFSR	R	S	329	345	17	2	4T(79.9663),5S(79.9663),7S(79.9663)	sp|Q9QYF9|NDRG3_MOUSE	Q9QYF9	NDRG3_MOUSE	Ndrg3	Protein NDRG3			1	3.7562652E7	MS/MS	STY:79.9663@T(0.0393)HS(0.0393)T(0.7776)S(0.6346)S(0.6346)S(0.7655)IGS(0.0249)GES(0.0380)PFS(0.0463)R;
THTPSPTSPK	THTPSPTS[79.9663]PK	K	S	304	313	10	2	8S(79.9663)	sp|Q9CYT6|CAP2_MOUSE	Q9CYT6	CAP2_MOUSE	Cap2	Adenylyl cyclase-associated protein 2			2	8.7798224E7	MS/MS	STY:79.9663@T(0.0138)HT(0.0138)PS(0.0145)PT(0.0145)S(0.9435)PK;
THTPSPTSPK	THTPS[79.9663]PTSPK	K	S	304	313	10	2	5S(79.9663)	sp|Q9CYT6|CAP2_MOUSE	Q9CYT6	CAP2_MOUSE	Cap2	Adenylyl cyclase-associated protein 2			1	8.7798224E7	MS/MS	STY:79.9663@T(0.0071)HT(0.0071)PS(0.3286)PT(0.3286)S(0.3286)PK;
THTSPPR	THTS[79.9663]PPR	R	A	376	382	7	2	4S(79.9663)	sp|Q640R3|HECAM_MOUSE	Q640R3	HECAM_MOUSE	Hepacam	Hepatic and glial cell adhesion molecule			1	2.8639886E7	MS/MS	STY:79.9663@T(0.0274)HT(0.0274)S(0.9452)PPR;
THTSPPRAPSSPGR	THTS[79.9663]PPRAPSS[79.9663]PGR	R	S	376	389	14	2	11S(79.9663),4S(79.9663)	sp|Q640R3|HECAM_MOUSE	Q640R3	HECAM_MOUSE	Hepacam	Hepatic and glial cell adhesion molecule			1	0	MS/MS	STY:79.9663@T(0.0537)HT(0.0537)S(0.9115)PPRAPS(0.0706)S(0.9104)PGR;
THTPSPTSPK	THT[79.9663]PSPTSPK	K	S	304	313	10	2	3T(79.9663)	sp|Q9CYT6|CAP2_MOUSE	Q9CYT6	CAP2_MOUSE	Cap2	Adenylyl cyclase-associated protein 2			1	8.701436E7	MS/MS	STY:79.9663@T(0.0054)HT(0.2486)PS(0.2486)PT(0.2486)S(0.2486)PK;
THTPSPTSPK	THT[79.9663]PS[79.9663]PTSPK	K	S	304	313	10	2	3T(79.9663),5S(79.9663)	sp|Q9CYT6|CAP2_MOUSE	Q9CYT6	CAP2_MOUSE	Cap2	Adenylyl cyclase-associated protein 2			2	6.710622E7	MS/MS	STY:79.9663@T(0.0791)HT(0.5313)PS(0.5313)PT(0.4291)S(0.4291)PK;
THTPSPTSPK	THT[79.9663]PS[79.9663]PT[79.9663]SPK	K	S	304	313	10	2	3T(79.9663),5S(79.9663),7T(79.9663)	sp|Q9CYT6|CAP2_MOUSE	Q9CYT6	CAP2_MOUSE	Cap2	Adenylyl cyclase-associated protein 2			1	2.9254966E7	MS/MS	STY:79.9663@T(0.0899)HT(0.7540)PS(0.7543)PT(0.7009)S(0.7009)PK;
THTSPPR	THT[79.9663]SPPR	R	A	376	382	7	2	3T(79.9663)	sp|Q640R3|HECAM_MOUSE	Q640R3	HECAM_MOUSE	Hepacam	Hepatic and glial cell adhesion molecule			1	2.4425358E7	MS/MS	STY:79.9663@T(0.3110)HT(0.3445)S(0.3445)PPR;
THTSPPRAPSSPGR	THT[79.9663]S[79.9663]PPRAPSSPGR	R	S	376	389	14	2	3T(79.9663),4S(79.9663)	sp|Q640R3|HECAM_MOUSE	Q640R3	HECAM_MOUSE	Hepacam	Hepatic and glial cell adhesion molecule			1	3.9717296E7	MS/MS	STY:79.9663@T(0.1332)HT(0.8122)S(0.8122)PPRAPS(0.1212)S(0.1212)PGR;
TIDTSPPVDIFATASAAAPVSSAK	TIDT[79.9663]SPPVDIFATASAAAPVSSAK	K	P	321	344	24	3	4T(79.9663)	sp|Q61548|AP180_MOUSE	Q61548	AP180_MOUSE	Snap91	Clathrin coat assembly protein AP180			2	1.29803568E8	MS/MS	STY:79.9663@T(0.0082)IDT(0.4705)S(0.4705)PPVDIFAT(0.0127)AS(0.0124)AAAPVS(0.0129)S(0.0129)AK;
TLEVVSPSQSVTGSAGHTPYYQSPTDEK	TLEVVSPSQSVTGSAGHTPY[79.9663]Y[79.9663]QSPT[79.9663]DEK	K	S	1312	1339	28	3	20Y(79.9663),21Y(79.9663),25T(79.9663)	sp|P14873|MAP1B_MOUSE	P14873	MAP1B_MOUSE	Map1b	Microtubule-associated protein 1B			1	0	MS/MS	STY:79.9663@T(0.0247)LEVVS(0.2733)PS(0.2733)QS(0.1696)VT(0.2178)GS(0.0867)AGHT(0.1298)PY(0.5167)Y(0.3976)QS(0.3976)PT(0.5129)DEK;
TLEVVSPSQSVTGSAGHTPYYQSPTDEK	TLEVVSPSQSVTGSAGHT[79.9663]PY[79.9663]Y[79.9663]QSPTDEK	K	S	1312	1339	28	3	18T(79.9663),20Y(79.9663),21Y(79.9663)	sp|P14873|MAP1B_MOUSE	P14873	MAP1B_MOUSE	Map1b	Microtubule-associated protein 1B			2	1.30682008E8	MS/MS	STY:79.9663@T(0.0406)LEVVS(0.2684)PS(0.3359)QS(0.3359)VT(0.3104)GS(0.2889)AGHT(0.4791)PY(0.4531)Y(0.4531)QS(0.0118)PT(0.0229)DEK;
TLEVVSPSQSVTGSAGHTPYYQSPTDEK	TLEVVSPSQSVTGS[79.9663]AGHT[79.9663]PYYQSPTDEK	K	S	1312	1339	28	3	14S(79.9663),18T(79.9663)	sp|P14873|MAP1B_MOUSE	P14873	MAP1B_MOUSE	Map1b	Microtubule-associated protein 1B			1	0	MS/MS	STY:79.9663@T(0.1813)LEVVS(0.0655)PS(0.0655)QS(0.0393)VT(0.0089)GS(0.4044)AGHT(0.4044)PY(0.0093)Y(0.0126)QS(0.4044)PT(0.4044)DEK;
TLEVVSPSQSVTGSAGHTPYYQSPTDEK	TLEVVSPSQS[79.9663]VTGSAGHTPY[79.9663]YQSPTDEK	K	S	1312	1339	28	3	10S(79.9663),20Y(79.9663)	sp|P14873|MAP1B_MOUSE	P14873	MAP1B_MOUSE	Map1b	Microtubule-associated protein 1B			1	5.3114968E7	MS/MS	STY:79.9663@T(0.0144)LEVVS(0.1386)PS(0.0119)QS(0.6957)VT(0.0095)GS(0.0095)AGHT(0.0123)PY(0.4611)Y(0.4611)QS(0.0100)PT(0.1758)DEK;
TLEVVSPSQSVTGSAGHTPYYQSPTDEK	TLEVVSPS[79.9663]QSVTGSAGHTPYYQSPTDEK	K	S	1312	1339	28	3	8S(79.9663)	sp|P14873|MAP1B_MOUSE	P14873	MAP1B_MOUSE	Map1b	Microtubule-associated protein 1B			1	0	MS/MS	STY:79.9663@T(0.0031)LEVVS(0.0043)PS(0.2393)QS(0.2393)VT(0.2393)GS(0.2393)AGHT(0.0032)PY(0.0051)Y(0.0111)QS(0.0089)PT(0.0071)DEK;
TLEVVSPSQSVTGSAGHTPYYQSPTDEK	TLEVVSPS[79.9663]QS[79.9663]VTGSAGHTPY[79.9663]YQSPTDEK	K	S	1312	1339	28	3	10S(79.9663),20Y(79.9663),8S(79.9663)	sp|P14873|MAP1B_MOUSE	P14873	MAP1B_MOUSE	Map1b	Microtubule-associated protein 1B			1	1.8424912E8	MS/MS	STY:79.9663@T(0.4624)LEVVS(0.0235)PS(0.6710)QS(0.5883)VT(0.0478)GS(0.0706)AGHT(0.0728)PY(0.5158)Y(0.5158)QS(0.0152)PT(0.0168)DEK;
TLEVVSPSQSVTGSAGHTPYYQSPTDEK	TLEVVS[79.9663]PSQSVTGSAGHTPYYQSPT[79.9663]DEK	K	S	1312	1339	28	3	25T(79.9663),6S(79.9663)	sp|P14873|MAP1B_MOUSE	P14873	MAP1B_MOUSE	Map1b	Microtubule-associated protein 1B			1	0	MS/MS	STY:79.9663@T(0.0169)LEVVS(0.5479)PS(0.0102)QS(0.2576)VT(0.2576)GS(0.1948)AGHT(0.0369)PY(0.0093)Y(0.0093)QS(0.0113)PT(0.6482)DEK;
TLEVVSPSQSVTGSAGHTPYYQSPTDEK	TLEVVS[79.9663]PSQSVTGSAGHTPYYQS[79.9663]PTDEK	K	S	1312	1339	28	3	23S(79.9663),6S(79.9663)	sp|P14873|MAP1B_MOUSE	P14873	MAP1B_MOUSE	Map1b	Microtubule-associated protein 1B			1	2.94770624E8	MS/MS	STY:79.9663@T(0.1150)LEVVS(0.6138)PS(0.0089)QS(0.0117)VT(0.0117)GS(0.0173)AGHT(0.0281)PY(0.1142)Y(0.2094)QS(0.4350)PT(0.4350)DEK;
TLEVVSPSQSVTGSAGHTPYYQSPTDEK	TLEVVS[79.9663]PSQSVTGSAGHTPY[79.9663]YQSPTDEK	K	S	1312	1339	28	3	20Y(79.9663),6S(79.9663)	sp|P14873|MAP1B_MOUSE	P14873	MAP1B_MOUSE	Map1b	Microtubule-associated protein 1B			1	0	MS/MS	STY:79.9663@T(0.0606)LEVVS(0.4924)PS(0.1227)QS(0.1227)VT(0.2326)GS(0.2326)AGHT(0.0506)PY(0.4018)Y(0.0111)QS(0.0077)PT(0.2650)DEK;
TLEVVSPSQSVTGSAGHTPYYQSPTDEK	TLEVVS[79.9663]PSQSVTGSAGHT[79.9663]PYYQSPTDEK	K	S	1312	1339	28	3	18T(79.9663),6S(79.9663)	sp|P14873|MAP1B_MOUSE	P14873	MAP1B_MOUSE	Map1b	Microtubule-associated protein 1B			1	0	MS/MS	STY:79.9663@T(0.1652)LEVVS(0.7924)PS(0.0118)QS(0.0118)VT(0.0128)GS(0.0128)AGHT(0.8516)PY(0.0179)Y(0.0179)QS(0.0530)PT(0.0530)DEK;
TLEVVSPSQSVTGSAGHTPYYQSPTDEK	TLEVVS[79.9663]PSQSVTGS[79.9663]AGHTPYYQSPT[79.9663]DEK	K	S	1312	1339	28	3	14S(79.9663),25T(79.9663),6S(79.9663)	sp|P14873|MAP1B_MOUSE	P14873	MAP1B_MOUSE	Map1b	Microtubule-associated protein 1B			1	4.4802208E8	MS/MS	STY:79.9663@T(0.3377)LEVVS(0.3705)PS(0.3694)QS(0.3206)VT(0.2252)GS(0.3810)AGHT(0.3579)PY(0.0706)Y(0.0706)QS(0.0149)PT(0.4816)DEK;
TLEVVSPSQSVTGSAGHTPYYQSPTDEK	TLEVVS[79.9663]PSQSVTGS[79.9663]AGHTPYYQS[79.9663]PTDEK	K	S	1312	1339	28	3	14S(79.9663),23S(79.9663),6S(79.9663)	sp|P14873|MAP1B_MOUSE	P14873	MAP1B_MOUSE	Map1b	Microtubule-associated protein 1B			1	4.4802208E8	MS/MS	STY:79.9663@T(0.0223)LEVVS(0.6061)PS(0.6061)QS(0.0285)VT(0.0180)GS(0.7775)AGHT(0.0903)PY(0.0222)Y(0.0222)QS(0.7895)PT(0.0173)DEK;
TLEVVSPSQSVTGSAGHTPYYQSPTDEK	TLEVVS[79.9663]PSQSVTGS[79.9663]AGHT[79.9663]PYYQSPTDEK	K	S	1312	1339	28	3	14S(79.9663),18T(79.9663),6S(79.9663)	sp|P14873|MAP1B_MOUSE	P14873	MAP1B_MOUSE	Map1b	Microtubule-associated protein 1B			1	4.4802208E8	MS/MS	STY:79.9663@T(0.0179)LEVVS(0.7923)PS(0.0184)QS(0.0183)VT(0.1918)GS(0.8106)AGHT(0.8142)PY(0.0585)Y(0.0585)QS(0.1069)PT(0.1128)DEK;
TLEVVSPSQSVTGSAGHTPYYQSPTDEK	TLEVVS[79.9663]PS[79.9663]QSVTGSAGHT[79.9663]PYYQSPTDEK	K	S	1312	1339	28	3	18T(79.9663),6S(79.9663),8S(79.9663)	sp|P14873|MAP1B_MOUSE	P14873	MAP1B_MOUSE	Map1b	Microtubule-associated protein 1B			1	4.4802208E8	MS/MS	STY:79.9663@T(0.0323)LEVVS(0.4555)PS(0.4555)QS(0.4555)VT(0.4555)GS(0.1042)AGHT(0.5938)PY(0.1371)Y(0.1167)QS(0.1557)PT(0.0385)DEK;
TLEVVSPSQSVTGSAGHTPYYQSPTDEK	TLEVVS[79.9663]PS[79.9663]QSVT[79.9663]GSAGHTPYYQSPTDEK	K	S	1312	1339	28	3	12T(79.9663),6S(79.9663),8S(79.9663)	sp|P14873|MAP1B_MOUSE	P14873	MAP1B_MOUSE	Map1b	Microtubule-associated protein 1B			1	4.4802208E8	MS/MS	STY:79.9663@T(0.0104)LEVVS(0.3125)PS(0.3125)QS(0.3125)VT(0.3132)GS(0.2128)AGHT(0.3117)PY(0.3117)Y(0.2778)QS(0.3125)PT(0.3125)DEK;
TLSPTPSAEGYQDVR	TLSPT[79.9663]PSAEGYQDVR	R	D	473	487	15	2	5T(79.9663)	sp|Q8K4G5|ABLM1_MOUSE	Q8K4G5	ABLM1_MOUSE	Ablim1	Actin-binding LIM protein 1			1	2.6344068E7	MS/MS	STY:79.9663@T(0.0853)LS(0.0853)PT(0.7617)PS(0.0490)AEGY(0.0187)QDVR;
TLSQSSESGTLPSGPPGHTMEVSC	TLSQSSES[79.9663]GTLPSGPPGHTMEVSC[57.0215]	R	-	348	371	24	3	24C(57.0215),8S(79.9663)	sp|Q9QYG0|NDRG2_MOUSE	Q9QYG0	NDRG2_MOUSE	Ndrg2	Protein NDRG2			1	3.1099372E7	MS/MS	STY:79.9663@T(0.0071)LS(0.0071)QS(0.0052)S(0.0063)ES(0.6591)GT(0.0054)LPS(0.2573)GPPGHT(0.0249)MEVS(0.0276)C;
TLSQSSESGTLPSGPPGHTMEVSC	TLSQSSES[79.9663]GTLPSGPPGHTM[15.9949]EVSC[57.0215]	R	-	348	371	24	3	20M(15.9949),24C(57.0215),8S(79.9663)	sp|Q9QYG0|NDRG2_MOUSE	Q9QYG0	NDRG2_MOUSE	Ndrg2	Protein NDRG2			1	3.2371016E7	MS/MS	M:15.9949@TLSQSSESGTLPSGPPGHTM(1.0000)EVSC;STY:79.9663@T(0.0600)LS(0.0647)QS(0.0067)S(0.0067)ES(0.6560)GT(0.1625)LPS(0.0143)GPPGHT(0.0122)MEVS(0.0170)C;
TLSQSSESGTLPSGPPGHTMEVSC	TLSQSS[79.9663]ESGTLPSGPPGHTMEVSC[57.0215]	R	-	348	371	24	3	24C(57.0215),6S(79.9663)	sp|Q9QYG0|NDRG2_MOUSE	Q9QYG0	NDRG2_MOUSE	Ndrg2	Protein NDRG2			1	5.5999736E7	MS/MS	STY:79.9663@T(0.0055)LS(0.0055)QS(0.0055)S(0.3226)ES(0.3226)GT(0.3226)LPS(0.0051)GPPGHT(0.0047)MEVS(0.0059)C;
TLSQSSESGTLPSGPPGHTMEVSC	TLS[79.9663]QSSESGTLPSGPPGHTMEVSC[57.0215]	R	-	348	371	24	3	24C(57.0215),3S(79.9663)	sp|Q9QYG0|NDRG2_MOUSE	Q9QYG0	NDRG2_MOUSE	Ndrg2	Protein NDRG2			1	0	MS/MS	STY:79.9663@T(0.0157)LS(0.4622)QS(0.4622)S(0.0094)ES(0.0094)GT(0.0094)LPS(0.0079)GPPGHT(0.0066)MEVS(0.0173)C;
TNPPTQKPPSPPVSGR	TNPPTQKPPS[79.9663]PPVSGR	R	G	174	189	16	2	10S(79.9663)	sp|Q8CBW3|ABI1_MOUSE	Q8CBW3	ABI1_MOUSE	Abi1	Abl interactor 1			1	5.3315536E7	MS/MS	STY:79.9663@T(0.0283)NPPT(0.0593)QKPPS(0.8948)PPVS(0.0177)GR;
TNPPTQKPPSPPVSGR	TNPPT[79.9663]QKPPSPPVSGR	R	G	174	189	16	2	5T(79.9663)	sp|Q8CBW3|ABI1_MOUSE	Q8CBW3	ABI1_MOUSE	Abi1	Abl interactor 1			3	5.476448E7	MS/MS	STY:79.9663@T(0.0187)NPPT(0.8298)QKPPS(0.0215)PPVS(0.1301)GR;
TPALSPQRPLTTQQPQSGTLK	TPALSPQRPLTTQQPQS[79.9663]GTLK	R	E	422	442	21	3	17S(79.9663)	sp|Q64332|SYN2_MOUSE	Q64332	SYN2_MOUSE	Syn2	Synapsin-2			3	6.0005408E8	MS/MS	STY:79.9663@T(0.0857)PALS(0.0857)PQRPLT(0.0112)T(0.0124)QQPQS(0.7938)GT(0.0113)LK;
TPALSPQRPLTTQQPQSGTLK	TPALSPQRPLT[79.9663]TQQPQSGTLK	R	E	422	442	21	3	11T(79.9663)	sp|Q64332|SYN2_MOUSE	Q64332	SYN2_MOUSE	Syn2	Synapsin-2			1	5.797559E8	MS/MS	STY:79.9663@T(0.0538)PALS(0.1290)PQRPLT(0.3453)T(0.3453)QQPQS(0.0770)GT(0.0497)LK;
TPALSPQRPLTTQQPQSGTLK	TPALS[79.9663]PQRPLTTQQPQSGTLK	R	E	422	442	21	3	5S(79.9663)	sp|Q64332|SYN2_MOUSE	Q64332	SYN2_MOUSE	Syn2	Synapsin-2			2	6.0005408E8	MS/MS	STY:79.9663@T(0.0104)PALS(0.8566)PQRPLT(0.0119)T(0.0317)QQPQS(0.0447)GT(0.0447)LK;
TPEELEDDSDFEQEDYDVR	TPEELEDDS[79.9663]DFEQEDYDVR	R	S	632	650	19	3	9S(79.9663)	sp|Q61301|CTNA2_MOUSE	Q61301	CTNA2_MOUSE	Ctnna2	Catenin alpha-2			1	0	MS/MS	STY:79.9663@T(0.0278)PEELEDDS(0.9323)DFEQEDY(0.0399)DVR;
TPGPPSSQGSPVDTQPAAQK	TPGPPSSQGSPVDT[79.9663]QPAAQK	R	D	1075	1094	20	2,3	14T(79.9663)	sp|Q8CHC4|SYNJ1_MOUSE	Q8CHC4	SYNJ1_MOUSE	Synj1	Synaptojanin-1			3	2.21253104E8	MS/MS	STY:79.9663@T(0.0160)PGPPS(0.0867)S(0.0867)QGS(0.1408)PVDT(0.6698)QPAAQK;
TPGPPSSQGSPVDTQPAAQK	TPGPPSSQGS[79.9663]PVDTQPAAQK	R	D	1075	1094	20	2,3	10S(79.9663)	sp|Q8CHC4|SYNJ1_MOUSE	Q8CHC4	SYNJ1_MOUSE	Synj1	Synaptojanin-1			3	2.21990224E8	MS/MS	STY:79.9663@T(0.0142)PGPPS(0.0146)S(0.0146)QGS(0.9420)PVDT(0.0145)QPAAQK;
TPGPPSSQGSPVDTQPAAQK	TPGPPSS[79.9663]QGSPVDTQPAAQK	R	D	1075	1094	20	2,3	7S(79.9663)	sp|Q8CHC4|SYNJ1_MOUSE	Q8CHC4	SYNJ1_MOUSE	Synj1	Synaptojanin-1			2	8.5151872E7	MS/MS	STY:79.9663@T(0.0162)PGPPS(0.0206)S(0.9124)QGS(0.0209)PVDT(0.0299)QPAAQK;
TPGPPSSQGSPVDTQPAAQK	TPGPPS[79.9663]SQGSPVDTQPAAQK	R	D	1075	1094	20	2	6S(79.9663)	sp|Q8CHC4|SYNJ1_MOUSE	Q8CHC4	SYNJ1_MOUSE	Synj1	Synaptojanin-1			2	8.5888992E7	MS/MS	STY:79.9663@T(0.0087)PGPPS(0.3423)S(0.3423)QGS(0.2761)PVDT(0.0307)QPAAQK;
TPGSWLQAEAAGQSSDDIKSRNSQLSLK	TPGSWLQAEAAGQSSDDIKS[79.9663]RNS[79.9663]QLSLK	R	A	453	480	28	4	20S(79.9663),23S(79.9663)	sp|P0C7L0|WIPF3_MOUSE	P0C7L0	WIPF3_MOUSE	Wipf3	WAS/WASL-interacting protein family member 3			1	0	MS/MS	STY:79.9663@T(0.1947)PGS(0.2767)WLQAEAAGQS(0.2713)S(0.2713)DDIKS(0.4773)RNS(0.4951)QLS(0.0136)LK;
TPLMAFLRQMSVR	TPLMAFLRQM[15.9949]S[79.9663]VR	K	S	484	496	13	2	10M(15.9949),11S(79.9663)	sp|Q80YN3|BCAS1_MOUSE	Q80YN3	BCAS1_MOUSE	Bcas1	Breast carcinoma-amplified sequence 1 homolog			1	0	MS/MS	M:15.9949@TPLM(0.2104)AFLRQM(0.7896)SVR;STY:79.9663@T(0.1004)PLMAFLRQMS(0.8996)VR;
TPPGSGEPPK	TPPGS[79.9663]GEPPK	K	S	473	482	10	2	5S(79.9663)	sp|P10637|TAU_MOUSE	P10637	TAU_MOUSE	Mapt	Microtubule-associated protein tau			2	0	MS/MS	STY:79.9663@T(0.0567)PPGS(0.9433)GEPPK;
TPPPSQGK	TPPPS[79.9663]QGK	R	G	229	236	8	2	5S(79.9663)	sp|P04370|MBP_MOUSE	P04370	MBP_MOUSE	Mbp	Myelin basic protein			1	1.7845738E7	MS/MS	STY:79.9663@T(0.0936)PPPS(0.9064)QGK;
TPPSNLSPIEDASPTEELR	TPPSNLS[79.9663]PIEDASPT[79.9663]EELR	K	Q	1102	1120	19	2	15T(79.9663),7S(79.9663)	sp|O88737|BSN_MOUSE	O88737	BSN_MOUSE	Bsn	Protein bassoon	Pclo	sp|Q9QYX7|PCLO_MOUSE	1	2.27497984E8	MS/MS	STY:79.9663@T(0.1201)PPS(0.0374)NLS(0.8977)PIEDAS(0.0479)PT(0.8970)EELR;
TPPSNLSPIEDASPTEELR	TPPSNLS[79.9663]PIEDAS[79.9663]PTEELR	K	Q	1102	1120	19	2	13S(79.9663),7S(79.9663)	sp|O88737|BSN_MOUSE	O88737	BSN_MOUSE	Bsn	Protein bassoon	Pclo	sp|Q9QYX7|PCLO_MOUSE	4	2.27497984E8	MS/MS	STY:79.9663@T(0.0903)PPS(0.4220)NLS(0.7127)PIEDAS(0.7440)PT(0.0310)EELR;
TPPSNLSPIEDASPTEELR	TPPS[79.9663]NLSPIEDASPT[79.9663]EELR	K	Q	1102	1120	19	2	15T(79.9663),4S(79.9663)	sp|O88737|BSN_MOUSE	O88737	BSN_MOUSE	Bsn	Protein bassoon	Pclo	sp|Q9QYX7|PCLO_MOUSE	2	0	MS/MS	STY:79.9663@T(0.4248)PPS(0.7556)NLS(0.0326)PIEDAS(0.0314)PT(0.7556)EELR;
TPPSNLSPIEDASPTEELR	TPPS[79.9663]NLS[79.9663]PIEDASPTEELR	K	Q	1102	1120	19	2	4S(79.9663),7S(79.9663)	sp|O88737|BSN_MOUSE	O88737	BSN_MOUSE	Bsn	Protein bassoon	Pclo	sp|Q9QYX7|PCLO_MOUSE	1	0	MS/MS	STY:79.9663@T(0.0352)PPS(0.7329)NLS(0.7329)PIEDAS(0.4314)PT(0.0677)EELR;
TPSPPEEPSPLPSPTASPNHTLAPASPAPVRPR	TPSPPEEPSPLPS[79.9663]PTAS[79.9663]PNHTLAPASPAPVRPR	K	S	260	292	33	4	13S(79.9663),17S(79.9663)	sp|Q7TQF7|AMPH_MOUSE	Q7TQF7	AMPH_MOUSE	Amph	Amphiphysin			1	0	MS/MS	STY:79.9663@T(0.4581)PS(0.1106)PPEEPS(0.0147)PLPS(0.6206)PT(0.0259)AS(0.7382)PNHT(0.0159)LAPAS(0.0160)PAPVRPR;
TPSPPEEPSPLPSPTASPNHTLAPASPAPVRPR	TPSPPEEPS[79.9663]PLPSPTASPNHTLAPASPAPVRPR	K	S	260	292	33	4	9S(79.9663)	sp|Q7TQF7|AMPH_MOUSE	Q7TQF7	AMPH_MOUSE	Amph	Amphiphysin			1	0	MS/MS	STY:79.9663@T(0.1200)PS(0.1200)PPEEPS(0.5113)PLPS(0.0052)PT(0.0732)AS(0.0723)PNHT(0.0398)LAPAS(0.0583)PAPVRPR;
TPSPPEEPSPLPSPTASPNHTLAPASPAPVRPR	TPSPPEEPS[79.9663]PLPSPTASPNHT[79.9663]LAPASPAPVRPR	K	S	260	292	33	4	21T(79.9663),9S(79.9663)	sp|Q7TQF7|AMPH_MOUSE	Q7TQF7	AMPH_MOUSE	Amph	Amphiphysin			1	0	MS/MS	STY:79.9663@T(0.0519)PS(0.0519)PPEEPS(0.6372)PLPS(0.2631)PT(0.3103)AS(0.0657)PNHT(0.5781)LAPAS(0.0419)PAPVRPR;
TPSPPEEPSPLPSPTASPNHTLAPASPAPVRPR	TPSPPEEPS[79.9663]PLPS[79.9663]PTASPNHTLAPASPAPVRPR	K	S	260	292	33	4	13S(79.9663),9S(79.9663)	sp|Q7TQF7|AMPH_MOUSE	Q7TQF7	AMPH_MOUSE	Amph	Amphiphysin			1	0	MS/MS	STY:79.9663@T(0.0171)PS(0.0258)PPEEPS(0.7518)PLPS(0.5943)PT(0.0174)AS(0.0435)PNHT(0.5255)LAPAS(0.0245)PAPVRPR;
TPSPPEEPSPLPSPTASPNHTLAPASPAPVRPR	TPSPPEEPS[79.9663]PLPS[79.9663]PT[79.9663]ASPNHTLAPASPAPVRPR	K	S	260	292	33	4	13S(79.9663),15T(79.9663),9S(79.9663)	sp|Q7TQF7|AMPH_MOUSE	Q7TQF7	AMPH_MOUSE	Amph	Amphiphysin			2	3.84208704E8	MS/MS	STY:79.9663@T(0.1890)PS(0.1377)PPEEPS(0.7037)PLPS(0.6994)PT(0.6017)AS(0.6017)PNHT(0.0246)LAPAS(0.0420)PAPVRPR;
TPSPGEQQQVQEVK	TPS[79.9663]PGEQQQVQEVK	R	K	38	51	14	2	3S(79.9663)	sp|Q9CPS8|SMAKA_MOUSE	Q9CPS8	SMAKA_MOUSE		Small membrane A-kinase anchor protein			1	1.9527744E7	MS/MS	STY:79.9663@T(0.0585)PS(0.9415)PGEQQQVQEVK;
TPSPPEEPSPLPSPTASPNHTLAPASPAPVRPR	TPS[79.9663]PPEEPSPLPSPTASPNHT[79.9663]LAPASPAPVRPR	K	S	260	292	33	4	21T(79.9663),3S(79.9663)	sp|Q7TQF7|AMPH_MOUSE	Q7TQF7	AMPH_MOUSE	Amph	Amphiphysin			1	0	MS/MS	STY:79.9663@T(0.3569)PS(0.5891)PPEEPS(0.0525)PLPS(0.0354)PT(0.1541)AS(0.1541)PNHT(0.6429)LAPAS(0.0151)PAPVRPR;
TPSPPEEPSPLPSPTASPNHTLAPASPAPVRPR	TPS[79.9663]PPEEPSPLPSPTAS[79.9663]PNHTLAPASPAPVRPR	K	S	260	292	33	4	17S(79.9663),3S(79.9663)	sp|Q7TQF7|AMPH_MOUSE	Q7TQF7	AMPH_MOUSE	Amph	Amphiphysin			1	0	MS/MS	STY:79.9663@T(0.0201)PS(0.8867)PPEEPS(0.0408)PLPS(0.0274)PT(0.0182)AS(0.8672)PNHT(0.1101)LAPAS(0.0296)PAPVRPR;
TPSPPEEPSPLPSPTASPNHTLAPASPAPVRPR	TPS[79.9663]PPEEPSPLPS[79.9663]PT[79.9663]ASPNHTLAPASPAPVRPR	K	S	260	292	33	4	13S(79.9663),15T(79.9663),3S(79.9663)	sp|Q7TQF7|AMPH_MOUSE	Q7TQF7	AMPH_MOUSE	Amph	Amphiphysin			1	1.63066352E8	MS/MS	STY:79.9663@T(0.0343)PS(0.5975)PPEEPS(0.4645)PLPS(0.6060)PT(0.6303)AS(0.2933)PNHT(0.2933)LAPAS(0.0809)PAPVRPR;
TPSPPEEPSPLPSPTASPNHTLAPASPAPVRPR	TPS[79.9663]PPEEPS[79.9663]PLPSPTASPNHTLAPASPAPVRPR	K	S	260	292	33	4	3S(79.9663),9S(79.9663)	sp|Q7TQF7|AMPH_MOUSE	Q7TQF7	AMPH_MOUSE	Amph	Amphiphysin			1	3.7080672E8	MS/MS	STY:79.9663@T(0.0234)PS(0.5838)PPEEPS(0.4372)PLPS(0.4372)PT(0.1312)AS(0.1059)PNHT(0.1271)LAPAS(0.1544)PAPVRPR;
TPSPPEPEPAGTAQK	TPS[79.9663]PPEPEPAGTAQK	K	N	523	537	15	2	3S(79.9663)	sp|Q80YN3|BCAS1_MOUSE	Q80YN3	BCAS1_MOUSE	Bcas1	Breast carcinoma-amplified sequence 1 homolog			3	1.22798512E8	MS/MS	STY:79.9663@T(0.0297)PS(0.8834)PPEPEPAGT(0.0869)AQK;
TPTPLMANDSTETSEAGEEEEDHEGDSENK	TPTPLMANDSTET[79.9663]S[79.9663]EAGEEEEDHEGDSENK	K	E	381	410	30	3	13T(79.9663),14S(79.9663)	sp|Q80TB8|VAT1L_MOUSE	Q80TB8	VAT1L_MOUSE	Vat1l	Synaptic vesicle membrane protein VAT-1 homolog-like			1	0	MS/MS	STY:79.9663@T(0.3685)PT(0.3685)PLMANDS(0.0925)T(0.1947)ET(0.4688)S(0.4857)EAGEEEEDHEGDS(0.0213)ENK;
TPTPLMANDSTETSEAGEEEEDHEGDSENK	TPTPLMANDS[79.9663]TETS[79.9663]EAGEEEEDHEGDSENK	K	E	381	410	30	3	10S(79.9663),14S(79.9663)	sp|Q80TB8|VAT1L_MOUSE	Q80TB8	VAT1L_MOUSE	Vat1l	Synaptic vesicle membrane protein VAT-1 homolog-like			1	4.7252464E7	MS/MS	STY:79.9663@T(0.3727)PT(0.3727)PLMANDS(0.3952)T(0.3952)ET(0.0185)S(0.4146)EAGEEEEDHEGDS(0.0310)ENK;
TPTPLMANDSTETSEAGEEEEDHEGDSENK	TPTPLM[15.9949]ANDSTETS[79.9663]EAGEEEEDHEGDS[79.9663]ENK	K	E	381	410	30	3	14S(79.9663),27S(79.9663),6M(15.9949)	sp|Q80TB8|VAT1L_MOUSE	Q80TB8	VAT1L_MOUSE	Vat1l	Synaptic vesicle membrane protein VAT-1 homolog-like			1	4.0424552E7	MS/MS	M:15.9949@TPTPLM(1.0000)ANDSTETSEAGEEEEDHEGDSENK;STY:79.9663@T(0.3106)PT(0.3106)PLMANDS(0.2201)T(0.2201)ET(0.2903)S(0.3159)EAGEEEEDHEGDS(0.3324)ENK;
TPTPLMANDSTETSEAGEEEEDHEGDSENK	TPT[79.9663]PLMANDS[79.9663]TETSEAGEEEEDHEGDSENK	K	E	381	410	30	3	10S(79.9663),3T(79.9663)	sp|Q80TB8|VAT1L_MOUSE	Q80TB8	VAT1L_MOUSE	Vat1l	Synaptic vesicle membrane protein VAT-1 homolog-like			1	0	MS/MS	STY:79.9663@T(0.0905)PT(0.6562)PLMANDS(0.5197)T(0.5197)ET(0.0343)S(0.0343)EAGEEEEDHEGDS(0.1455)ENK;
TPVQSQQPSATTPSGADEK	TPVQSQQPSATT[79.9663]PSGADEK	K	S	9	27	19	2	12T(79.9663)	sp|Q8VDM4|PSMD2_MOUSE	Q8VDM4	PSMD2_MOUSE	Psmd2	26S proteasome non-ATPase regulatory subunit 2			1	0	MS/MS	STY:79.9663@T(0.0113)PVQS(0.0113)QQPS(0.0139)AT(0.0139)T(0.9384)PS(0.0111)GADEK;
TQSIYDDK	TQSIY[79.9663]DDK	K	N	518	525	8	2	5Y(79.9663)	sp|P43006|EAA2_MOUSE	P43006	EAA2_MOUSE	Slc1a2	Excitatory amino acid transporter 2			1	0	MS/MS	STY:79.9663@T(0.0916)QS(0.0916)IY(0.8168)DDK;
TREQESSGEEDNDLSPEER	TREQESS[79.9663]GEEDNDLS[79.9663]PEER	R	E	117	135	19	2	15S(79.9663),7S(79.9663)	sp|Q9DCL8|IPP2_MOUSE	Q9DCL8	IPP2_MOUSE	Ppp1r2	Protein phosphatase inhibitor 2			1	3.877136E7	MS/MS	STY:79.9663@T(0.3406)REQES(0.2868)S(0.6876)GEEDNDLS(0.6850)PEER;
TREQESSGEEDNDLSPEER	TREQES[79.9663]SGEEDNDLS[79.9663]PEER	R	E	117	135	19	3	15S(79.9663),6S(79.9663)	sp|Q9DCL8|IPP2_MOUSE	Q9DCL8	IPP2_MOUSE	Ppp1r2	Protein phosphatase inhibitor 2			1	9.0537776E7	MS/MS	STY:79.9663@T(0.0491)REQES(0.6348)S(0.6348)GEEDNDLS(0.6813)PEER;
TREQESSGEEDNDLSPEER	TREQES[79.9663]S[79.9663]GEEDNDLSPEER	R	E	117	135	19	2,3	6S(79.9663),7S(79.9663)	sp|Q9DCL8|IPP2_MOUSE	Q9DCL8	IPP2_MOUSE	Ppp1r2	Protein phosphatase inhibitor 2			4	1.24586128E8	MS/MS	STY:79.9663@T(0.0604)REQES(0.9320)S(0.9320)GEEDNDLS(0.0755)PEER;
TSEDTSSGSPPKK	TSEDTSSGS[79.9663]PPKK	R	S	456	468	13	2	9S(79.9663)	sp|O35841|API5_MOUSE	O35841	API5_MOUSE	Api5	Apoptosis inhibitor 5			1	0	MS/MS	STY:79.9663@T(0.0122)S(0.0122)EDT(0.0145)S(0.0304)S(0.0304)GS(0.9002)PPKK;
TSSESIVSVPASSTSGSPSR	TSSESIVSVPAS[79.9663]STSGSPSR	R	V	278	297	20	2	12S(79.9663)	sp|Q8BL65|ABLM2_MOUSE	Q8BL65	ABLM2_MOUSE	Ablim2	Actin-binding LIM protein 2			2	0	MS/MS	STY:79.9663@T(0.0143)S(0.0143)S(0.0143)ES(0.0149)IVS(0.0192)VPAS(0.4390)S(0.4390)T(0.0081)S(0.0081)GS(0.0145)PS(0.0145)R;
TSSESIVSVPASSTSGSPSR	TSSES[79.9663]IVSVPASSTSGS[79.9663]PSR	R	V	278	297	20	2	17S(79.9663),5S(79.9663)	sp|Q8BL65|ABLM2_MOUSE	Q8BL65	ABLM2_MOUSE	Ablim2	Actin-binding LIM protein 2			1	6.701572E7	MS/MS	STY:79.9663@T(0.0712)S(0.0712)S(0.0712)ES(0.7135)IVS(0.0393)VPAS(0.0103)S(0.0109)T(0.0109)S(0.0210)GS(0.4902)PS(0.4902)R;
TSSPSSAGSVSLGHYTPTSR	TSSPSSAGSVSLGHYT[79.9663]PT[79.9663]S[79.9663]R	R	S	363	382	20	3	16T(79.9663),18T(79.9663),19S(79.9663)	sp|Q8BL65|ABLM2_MOUSE	Q8BL65	ABLM2_MOUSE	Ablim2	Actin-binding LIM protein 2			1	3.4171584E7	MS/MS	STY:79.9663@T(0.2014)S(0.2014)S(0.2014)PS(0.2014)S(0.0635)AGS(0.0211)VS(0.0236)LGHY(0.0331)T(0.7211)PT(0.6660)S(0.6660)R;
TSSVSSISQVSPER	TSSVSSISQVS[79.9663]PER	K	G	258	271	14	2	11S(79.9663)	sp|E9Q3L2|PI4KA_MOUSE	E9Q3L2	PI4KA_MOUSE	Pi4ka	Phosphatidylinositol 4-kinase alpha			1	0	MS/MS	STY:79.9663@T(0.0101)S(0.0101)S(0.0101)VS(0.0094)S(0.0094)IS(0.0136)QVS(0.9372)PER;
TSSVSSISQVSPER	TSSVS[79.9663]SISQVSPER	K	G	258	271	14	2	5S(79.9663)	sp|E9Q3L2|PI4KA_MOUSE	E9Q3L2	PI4KA_MOUSE	Pi4ka	Phosphatidylinositol 4-kinase alpha			1	0	MS/MS	STY:79.9663@T(0.0217)S(0.0217)S(0.0217)VS(0.4584)S(0.4584)IS(0.0090)QVS(0.0090)PER;
TSSKESSPVPSPTLDR	TSS[79.9663]KES[79.9663]SPVPS[79.9663]PTLDR	R	K	2158	2173	16	2	11S(79.9663),3S(79.9663),6S(79.9663)	sp|Q62261|SPTB2_MOUSE	Q62261	SPTB2_MOUSE	Sptbn1	Spectrin beta chain, non-erythrocytic 1			1	9.975388E7	MS/MS	STY:79.9663@T(0.0378)S(0.0378)S(0.6903)KES(0.6903)S(0.6903)PVPS(0.7942)PT(0.0593)LDR;
TSTSVTSVNQASTSR	TSTSVTSVNQAS[79.9663]TSR	K	L	772	786	15	2	12S(79.9663)	sp|Q80T41|GABR2_MOUSE	Q80T41	GABR2_MOUSE	Gabbr2	Gamma-aminobutyric acid type B receptor subunit 2			1	3.799714E7	MS/MS	STY:79.9663@T(0.0106)S(0.0106)T(0.0106)S(0.0106)VT(0.0106)S(0.1226)VNQAS(0.2747)T(0.2747)S(0.2747)R;
TSTSVTSVNQASTSR	TSTSVTSVNQAS[79.9663]T[79.9663]SR	K	L	772	786	15	2	12S(79.9663),13T(79.9663)	sp|Q80T41|GABR2_MOUSE	Q80T41	GABR2_MOUSE	Gabbr2	Gamma-aminobutyric acid type B receptor subunit 2			1	0	MS/MS	STY:79.9663@T(0.0179)S(0.0179)T(0.0179)S(0.0179)VT(0.0179)S(0.0179)VNQAS(0.6309)T(0.6309)S(0.6309)R;
TSSFAEPGGGGGGGGGGPGGSASGPGGTGGGK	TS[79.9663]SFAEPGGGGGGGGGGPGGSASGPGGTGGGK	R	A	19	50	32	3	2S(79.9663)	sp|Q2NL51|GSK3A_MOUSE	Q2NL51	GSK3A_MOUSE	Gsk3a	Glycogen synthase kinase-3 alpha			1	0	MS/MS	STY:79.9663@T(0.0568)S(0.3264)S(0.3264)FAEPGGGGGGGGGGPGGS(0.2038)AS(0.0456)GPGGT(0.0409)GGGK;
TTHYGSLPQK	TTHYGS[79.9663]LPQK	R	S	196	205	10	2	6S(79.9663)	sp|P04370|MBP_MOUSE	P04370	MBP_MOUSE	Mbp	Myelin basic protein			3	1.62317888E8	MS/MS	STY:79.9663@T(0.0184)T(0.0184)HY(0.0185)GS(0.9447)LPQK;
TTPSPKTPPGSGEPPK	TTPSPKT[79.9663]PPGSGEPPK	K	S	467	482	16	2	7T(79.9663)	sp|P10637|TAU_MOUSE	P10637	TAU_MOUSE	Mapt	Microtubule-associated protein tau			2	5.000044E7	MS/MS	STY:79.9663@T(0.0140)T(0.0140)PS(0.0205)PKT(0.9377)PPGS(0.0139)GEPPK;
TTPSPKTPPGSGEPPK	TTPS[79.9663]PKT[79.9663]PPGSGEPPK	K	S	467	482	16	2	4S(79.9663),7T(79.9663)	sp|P10637|TAU_MOUSE	P10637	TAU_MOUSE	Mapt	Microtubule-associated protein tau			1	0	MS/MS	STY:79.9663@T(0.0296)T(0.0296)PS(0.6469)PKT(0.6469)PPGS(0.6469)GEPPK;
TVSDNSLSSSK	TVSDNSLS[79.9663]SSK	R	E	294	304	11	2	8S(79.9663)	sp|Q80TY0|FNBP1_MOUSE	Q80TY0	FNBP1_MOUSE	Fnbp1	Formin-binding protein 1			1	0	MS/MS	STY:79.9663@T(0.0069)VS(0.0069)DNS(0.0106)LS(0.3252)S(0.3252)S(0.3252)K;
TVTMISPEDEQK	TVTMIS[79.9663]PEDEQK	K	G	270	281	12	2	6S(79.9663)	sp|Q8R0A7|K0513_MOUSE	Q8R0A7	K0513_MOUSE	Kiaa0513	Uncharacterized protein KIAA0513			3	5.0504832E7	MS/MS	STY:79.9663@T(0.0283)VT(0.0283)MIS(0.9434)PEDEQK;
TVTMISPEDEQK	TVTM[15.9949]IS[79.9663]PEDEQK	K	G	270	281	12	2	4M(15.9949),6S(79.9663)	sp|Q8R0A7|K0513_MOUSE	Q8R0A7	K0513_MOUSE	Kiaa0513	Uncharacterized protein KIAA0513			2	7.9495888E7	MS/MS	M:15.9949@TVTM(1.0000)ISPEDEQK;STY:79.9663@T(0.0280)VT(0.0280)MIS(0.9441)PEDEQK;
TVTPASSAKTSPAK	TVTPAS[79.9663]S[79.9663]AKTSPAK	K	Q	512	525	14	2	6S(79.9663),7S(79.9663)	sp|O08553|DPYL2_MOUSE	O08553	DPYL2_MOUSE	Dpysl2	Dihydropyrimidinase-related protein 2			1	3.212133E7	MS/MS	STY:79.9663@T(0.0205)VT(0.0222)PAS(0.5120)S(0.5120)AKT(0.4666)S(0.4666)PAK;
TVTPASSAKTSPAK	TVTPAS[79.9663]S[79.9663]AKT[79.9663]SPAK	K	Q	512	525	14	2	10T(79.9663),6S(79.9663),7S(79.9663)	sp|O08553|DPYL2_MOUSE	O08553	DPYL2_MOUSE	Dpysl2	Dihydropyrimidinase-related protein 2			1	0	MS/MS	STY:79.9663@T(0.0487)VT(0.0725)PAS(0.7582)S(0.7582)AKT(0.6812)S(0.6812)PAK;
TVTMISPEDEQK	TVT[79.9663]M[15.9949]ISPEDEQK	K	G	270	281	12	2	3T(79.9663),4M(15.9949)	sp|Q8R0A7|K0513_MOUSE	Q8R0A7	K0513_MOUSE	Kiaa0513	Uncharacterized protein KIAA0513			1	2.8676756E7	MS/MS	M:15.9949@TVTM(1.0000)ISPEDEQK;STY:79.9663@T(0.0209)VT(0.4896)MIS(0.4896)PEDEQK;
TVTPASSAKTSPAK	TVT[79.9663]PASS[79.9663]AKTS[79.9663]PAK	K	Q	512	525	14	2	11S(79.9663),3T(79.9663),7S(79.9663)	sp|O08553|DPYL2_MOUSE	O08553	DPYL2_MOUSE	Dpysl2	Dihydropyrimidinase-related protein 2			1	5.5916902E8	MS/MS	STY:79.9663@T(0.0485)VT(0.8423)PAS(0.0481)S(0.8302)AKT(0.3886)S(0.8423)PAK;
TVTPASSAKTSPAK	TVT[79.9663]PAS[79.9663]SAKTSPAK	K	Q	512	525	14	2	3T(79.9663),6S(79.9663)	sp|O08553|DPYL2_MOUSE	O08553	DPYL2_MOUSE	Dpysl2	Dihydropyrimidinase-related protein 2			1	2.4728756E7	MS/MS	STY:79.9663@T(0.0140)VT(0.4634)PAS(0.3807)S(0.3807)AKT(0.3807)S(0.3807)PAK;
TVTPASSAKTSPAK	TVT[79.9663]PAS[79.9663]S[79.9663]AKTSPAK	K	Q	512	525	14	2	3T(79.9663),6S(79.9663),7S(79.9663)	sp|O08553|DPYL2_MOUSE	O08553	DPYL2_MOUSE	Dpysl2	Dihydropyrimidinase-related protein 2			1	5.597753E8	MS/MS	STY:79.9663@T(0.0423)VT(0.6443)PAS(0.5784)S(0.5784)AKT(0.5784)S(0.5784)PAK;
TYETPPPSPGLDPTFSNQPVPPDAVR	TYETPPPS[79.9663]PGLDPT[79.9663]FSNQPVPPDAVR	K	M	114	139	26	3	14T(79.9663),8S(79.9663)	sp|Q9WV34|MPP2_MOUSE	Q9WV34	MPP2_MOUSE	Mpp2	MAGUK p55 subfamily member 2			3	1.53382048E8	MS/MS	STY:79.9663@T(0.0282)Y(0.0282)ET(0.0284)PPPS(0.9321)PGLDPT(0.9292)FS(0.0539)NQPVPPDAVR;
TYQVPPVQPASPGSHNALK	TYQVPPVQPASPGS[79.9663]HNALK	K	L	1445	1463	19	3	14S(79.9663)	sp|Q920I9|WDR7_MOUSE	Q920I9	WDR7_MOUSE	Wdr7	WD repeat-containing protein 7			1	0	MS/MS	STY:79.9663@T(0.0314)Y(0.0314)QVPPVQPAS(0.0213)PGS(0.9160)HNALK;
TYQVPPVQPASPGSHNALK	TYQVPPVQPAS[79.9663]PGSHNALK	K	L	1445	1463	19	3	11S(79.9663)	sp|Q920I9|WDR7_MOUSE	Q920I9	WDR7_MOUSE	Wdr7	WD repeat-containing protein 7			1	3.6270564E7	MS/MS	STY:79.9663@T(0.0339)Y(0.0339)QVPPVQPAS(0.8911)PGS(0.0410)HNALK;
TYETPPPSPGLDPTFSNQPVPPDAVR	TY[79.9663]ETPPPSPGLDPTFS[79.9663]NQPVPPDAVR	K	M	114	139	26	3	16S(79.9663),2Y(79.9663)	sp|Q9WV34|MPP2_MOUSE	Q9WV34	MPP2_MOUSE	Mpp2	MAGUK p55 subfamily member 2			2	0	MS/MS	STY:79.9663@T(0.0287)Y(0.5898)ET(0.5898)PPPS(0.0276)PGLDPT(0.0420)FS(0.7221)NQPVPPDAVR;
TAAPSPDRRDSASPGAASGLDPLDSAR	T[79.9663]AAPSPDRRDS[79.9663]AS[79.9663]PGAASGLDPLDSAR	R	S	830	856	27	3	11S(79.9663),13S(79.9663),1T(79.9663)	sp|O88703|HCN2_MOUSE	O88703	HCN2_MOUSE	Hcn2	Potassium/sodium hyperpolarization-activated cyclic nucleotide-gated channel 2			1	1.7639838E7	MS/MS	STY:79.9663@T(0.7097)AAPS(0.1532)PDRRDS(0.7065)AS(0.7065)PGAAS(0.3620)GLDPLDS(0.3620)AR;
TAKDSDDDDDVTVTVDR	T[79.9663]AKDSDDDDDVTVTVDR	R	D	10	26	17	2	1T(79.9663)	sp|O35526|STX1A_MOUSE	O35526	STX1A_MOUSE	Stx1a	Syntaxin-1A			4	2.15162352E8	MS/MS	STY:79.9663@T(0.8842)AKDS(0.0282)DDDDDVT(0.0643)VT(0.0233)VDR;
TASAVAGKTPDASPEPK	T[79.9663]ASAVAGKTPDAS[79.9663]PEPK	K	D	303	319	17	3	13S(79.9663),1T(79.9663)	sp|Q3TXS7|PSMD1_MOUSE	Q3TXS7	PSMD1_MOUSE	Psmd1	26S proteasome non-ATPase regulatory subunit 1			1	2.8754632E7	MS/MS	STY:79.9663@T(0.5071)AS(0.5071)AVAGKT(0.4213)PDAS(0.5645)PEPK;
TASAVAGKTPDASPEPK	T[79.9663]ASAVAGKT[79.9663]PDASPEPK	K	D	303	319	17	2	1T(79.9663),9T(79.9663)	sp|Q3TXS7|PSMD1_MOUSE	Q3TXS7	PSMD1_MOUSE	Psmd1	26S proteasome non-ATPase regulatory subunit 1			1	7.3900592E7	MS/MS	STY:79.9663@T(0.4874)AS(0.4874)AVAGKT(0.5421)PDAS(0.4830)PEPK;
TASGSSVTSLEGTR	T[79.9663]ASGSSVTSLEGTR	R	S	328	341	14	2	1T(79.9663)	sp|Q62433|NDRG1_MOUSE	Q62433	NDRG1_MOUSE	Ndrg1	Protein NDRG1			1	0	MS/MS	STY:79.9663@T(0.4787)AS(0.4787)GS(0.0084)S(0.0080)VT(0.0080)S(0.0080)LEGT(0.0101)R;
TASGSSVTSLEGTR	T[79.9663]ASGSSVT[79.9663]S[79.9663]LEGTR	R	S	328	341	14	2	1T(79.9663),8T(79.9663),9S(79.9663)	sp|Q62433|NDRG1_MOUSE	Q62433	NDRG1_MOUSE	Ndrg1	Protein NDRG1			1	1.8068886E7	MS/MS	STY:79.9663@T(0.6677)AS(0.6677)GS(0.0414)S(0.0414)VT(0.7688)S(0.7688)LEGT(0.0443)R;
TASLTSAASIDGSR	T[79.9663]ASLTSAASIDGS[79.9663]R	R	S	330	343	14	2	13S(79.9663),1T(79.9663)	sp|Q9QYG0|NDRG2_MOUSE	Q9QYG0	NDRG2_MOUSE	Ndrg2	Protein NDRG2			3	1.34761888E8	MS/MS	STY:79.9663@T(0.9437)AS(0.0288)LT(0.0288)S(0.0288)AAS(0.0288)IDGS(0.9412)R;
TASLTSAASIDGSR	T[79.9663]ASLTSAAS[79.9663]IDGSR	R	S	330	343	14	2	1T(79.9663),9S(79.9663)	sp|Q9QYG0|NDRG2_MOUSE	Q9QYG0	NDRG2_MOUSE	Ndrg2	Protein NDRG2			5	2.6033208E8	MS/MS	STY:79.9663@T(0.7451)AS(0.0237)LT(0.0497)S(0.0319)AAS(0.6816)IDGS(0.4680)R;
TASLTSAASIDGSR	T[79.9663]ASLTS[79.9663]AASIDGSR	R	S	330	343	14	2	1T(79.9663),6S(79.9663)	sp|Q9QYG0|NDRG2_MOUSE	Q9QYG0	NDRG2_MOUSE	Ndrg2	Protein NDRG2			1	0	MS/MS	STY:79.9663@T(0.6361)AS(0.0313)LT(0.0313)S(0.5190)AAS(0.5190)IDGS(0.2632)R;
TASGSSVTSLEGTR	T[79.9663]AS[79.9663]GSSVTSLEGTR	R	S	328	341	14	2	1T(79.9663),3S(79.9663)	sp|Q62433|NDRG1_MOUSE	Q62433	NDRG1_MOUSE	Ndrg1	Protein NDRG1			1	0	MS/MS	STY:79.9663@T(0.9342)AS(0.9342)GS(0.0231)S(0.0231)VT(0.0217)S(0.0319)LEGT(0.0319)R;
TASGSSVTSLEGTR	T[79.9663]AS[79.9663]GS[79.9663]SVTSLEGTR	R	S	328	341	14	2	1T(79.9663),3S(79.9663),5S(79.9663)	sp|Q62433|NDRG1_MOUSE	Q62433	NDRG1_MOUSE	Ndrg1	Protein NDRG1			1	3.7780236E7	MS/MS	STY:79.9663@T(0.4959)AS(0.4959)GS(0.4959)S(0.4959)VT(0.4959)S(0.4959)LEGT(0.0245)R;
TASLTSAASIDGSR	T[79.9663]AS[79.9663]LTSAASIDGSR	R	S	330	343	14	2	1T(79.9663),3S(79.9663)	sp|Q9QYG0|NDRG2_MOUSE	Q9QYG0	NDRG2_MOUSE	Ndrg2	Protein NDRG2			2	1.25570192E8	MS/MS	STY:79.9663@T(0.4819)AS(0.4819)LT(0.0362)S(0.0362)AAS(0.4819)IDGS(0.4819)R;
TATSASASPTLR	T[79.9663]ATSASASPT[79.9663]LR	R	V	588	599	12	2	10T(79.9663),1T(79.9663)	sp|Q80TZ3|AUXI_MOUSE	Q80TZ3	AUXI_MOUSE	Dnajc6	Auxilin			1	9772347	MS/MS	STY:79.9663@T(0.5951)AT(0.5951)S(0.0242)AS(0.0277)AS(0.0277)PT(0.7302)LR;
TDDVSEKTSLADQEEVR	T[79.9663]DDVSEKT[79.9663]S[79.9663]LADQEEVR	K	T	21	37	17	2,3	1T(79.9663),8T(79.9663),9S(79.9663)	sp|P70704|AT8A1_MOUSE	P70704	AT8A1_MOUSE	Atp8a1	Phospholipid-transporting ATPase IA			5	3.76974752E8	MS/MS	STY:79.9663@T(0.8433)DDVS(0.4658)EKT(0.8450)S(0.8459)LADQEEVR;
TDDVSEKTSLADQEEVR	T[79.9663]DDVS[79.9663]EKT[79.9663]SLADQEEVR	K	T	21	37	17	2,3	1T(79.9663),5S(79.9663),8T(79.9663)	sp|P70704|AT8A1_MOUSE	P70704	AT8A1_MOUSE	Atp8a1	Phospholipid-transporting ATPase IA			4	2.20906144E8	MS/MS	STY:79.9663@T(0.7641)DDVS(0.7638)EKT(0.7361)S(0.7361)LADQEEVR;
TDGSISGDRQPVTVADYISR	T[79.9663]DGSIS[79.9663]GDRQPVTVADYISR	R	A	599	618	20	3	1T(79.9663),6S(79.9663)	sp|Q9WVR4|FXR2_MOUSE	Q9WVR4	FXR2_MOUSE	Fxr2	RNA-binding protein FXR2			1	3.7790212E7	MS/MS	STY:79.9663@T(0.6248)DGS(0.0269)IS(0.6250)GDRQPVT(0.2411)VADY(0.2411)IS(0.2411)R;
TDHGAEIVYKSPVVSGDTSPR	T[79.9663]DHGAEIVYKSPVVS[79.9663]GDTS[79.9663]PR	K	H	678	698	21	4	15S(79.9663),19S(79.9663),1T(79.9663)	sp|P10637|TAU_MOUSE	P10637	TAU_MOUSE	Mapt	Microtubule-associated protein tau	MAPT	sp|P10636|TAU_HUMAN	1	0	MS/MS	STY:79.9663@T(0.7823)DHGAEIVY(0.0958)KS(0.4822)PVVS(0.7847)GDT(0.0544)S(0.8005)PR;
TDHGAEIVYKSPVVSGDTSPR	T[79.9663]DHGAEIVYKS[79.9663]PVVSGDTSPR	K	H	678	698	21	4	11S(79.9663),1T(79.9663)	sp|P10637|TAU_MOUSE	P10637	TAU_MOUSE	Mapt	Microtubule-associated protein tau	MAPT	sp|P10636|TAU_HUMAN	1	0	MS/MS	STY:79.9663@T(0.4811)DHGAEIVY(0.4758)KS(0.5672)PVVS(0.2095)GDT(0.1332)S(0.1332)PR;
TDHGAEIVYKSPVVSGDTSPR	T[79.9663]DHGAEIVYKS[79.9663]PVVS[79.9663]GDTSPR	K	H	678	698	21	3	11S(79.9663),15S(79.9663),1T(79.9663)	sp|P10637|TAU_MOUSE	P10637	TAU_MOUSE	Mapt	Microtubule-associated protein tau	MAPT	sp|P10636|TAU_HUMAN	2	0	MS/MS	STY:79.9663@T(0.8645)DHGAEIVY(0.0758)KS(0.8639)PVVS(0.8610)GDT(0.1674)S(0.1674)PR;
TDHGAEIVYKSPVVSGDTSPR	T[79.9663]DHGAEIVY[79.9663]KSPVVSGDTSPR	K	H	678	698	21	3	1T(79.9663),9Y(79.9663)	sp|P10637|TAU_MOUSE	P10637	TAU_MOUSE	Mapt	Microtubule-associated protein tau	MAPT	sp|P10636|TAU_HUMAN	1	0	MS/MS	STY:79.9663@T(0.3965)DHGAEIVY(0.3965)KS(0.0177)PVVS(0.3965)GDT(0.3965)S(0.3965)PR;
TDHGAEIVYKSPVVSGDTSPR	T[79.9663]DHGAEIVY[79.9663]KSPVVSGDTS[79.9663]PR	K	H	678	698	21	3	19S(79.9663),1T(79.9663),9Y(79.9663)	sp|P10637|TAU_MOUSE	P10637	TAU_MOUSE	Mapt	Microtubule-associated protein tau	MAPT	sp|P10636|TAU_HUMAN	2	0	MS/MS	STY:79.9663@T(0.8715)DHGAEIVY(0.8676)KS(0.2847)PVVS(0.0505)GDT(0.0505)S(0.8752)PR;
TDHGAEIVYKSPVVSGDTSPR	T[79.9663]DHGAEIVY[79.9663]KSPVVSGDT[79.9663]SPR	K	H	678	698	21	3	18T(79.9663),1T(79.9663),9Y(79.9663)	sp|P10637|TAU_MOUSE	P10637	TAU_MOUSE	Mapt	Microtubule-associated protein tau	MAPT	sp|P10636|TAU_HUMAN	1	0	MS/MS	STY:79.9663@T(0.7655)DHGAEIVY(0.7655)KS(0.0485)PVVS(0.0464)GDT(0.6871)S(0.6871)PR;
TDHGAEIVYKSPVVSGDTSPR	T[79.9663]DHGAEIVY[79.9663]KS[79.9663]PVVSGDTSPR	K	H	678	698	21	3	11S(79.9663),1T(79.9663),9Y(79.9663)	sp|P10637|TAU_MOUSE	P10637	TAU_MOUSE	Mapt	Microtubule-associated protein tau	MAPT	sp|P10636|TAU_HUMAN	5	1.97430221E9	MS/MS	STY:79.9663@T(0.8180)DHGAEIVY(0.8182)KS(0.8165)PVVS(0.1268)GDT(0.2107)S(0.2096)PR;
TDTAADGETSATESDQEEDAEIK	T[79.9663]DTAADGET[79.9663]S[79.9663]ATESDQEEDAEIK	R	A	534	556	23	3	10S(79.9663),1T(79.9663),9T(79.9663)	sp|Q9WV92|E41L3_MOUSE	Q9WV92	E41L3_MOUSE	Epb41l3	Band 4.1-like protein 3			1	5.7067888E7	MS/MS	STY:79.9663@T(0.7732)DT(0.0648)AADGET(0.7135)S(0.6944)AT(0.6944)ES(0.0596)DQEEDAEIK;
TDTAADGETSATESDQEEDAEIK	T[79.9663]DT[79.9663]AADGETSATES[79.9663]DQEEDAEIK	R	A	534	556	23	3	14S(79.9663),1T(79.9663),3T(79.9663)	sp|Q9WV92|E41L3_MOUSE	Q9WV92	E41L3_MOUSE	Epb41l3	Band 4.1-like protein 3			1	0	MS/MS	STY:79.9663@T(0.5366)DT(0.4819)AADGET(0.4819)S(0.4819)AT(0.4819)ES(0.5357)DQEEDAEIK;
TEATQGLDYVPSAGTISPTSSLEEDK	T[79.9663]EATQGLDYVPSAGTISPTSS[79.9663]LEEDK	R	G	879	904	26	3	1T(79.9663),21S(79.9663)	sp|Q9QYR6|MAP1A_MOUSE	Q9QYR6	MAP1A_MOUSE	Map1a	Microtubule-associated protein 1A			1	3.78426368E8	MS/MS	STY:79.9663@T(0.7616)EAT(0.0142)QGLDY(0.1913)VPS(0.1347)AGT(0.0546)IS(0.0546)PT(0.0134)S(0.0138)S(0.7618)LEEDK;
TEATQGLDYVPSAGTISPTSSLEEDK	T[79.9663]EATQGLDYVPSAGTISPTS[79.9663]S[79.9663]LEEDK	R	G	879	904	26	3	1T(79.9663),20S(79.9663),21S(79.9663)	sp|Q9QYR6|MAP1A_MOUSE	Q9QYR6	MAP1A_MOUSE	Map1a	Microtubule-associated protein 1A			1	0	MS/MS	STY:79.9663@T(0.4714)EAT(0.4714)QGLDY(0.2942)VPS(0.2163)AGT(0.1966)IS(0.0655)PT(0.1523)S(0.5650)S(0.5673)LEEDK;
TEATQGLDYVPSAGTISPTSSLEEDK	T[79.9663]EATQGLDYVPSAGTIS[79.9663]PT[79.9663]SSLEEDK	R	G	879	904	26	3	17S(79.9663),19T(79.9663),1T(79.9663)	sp|Q9QYR6|MAP1A_MOUSE	Q9QYR6	MAP1A_MOUSE	Map1a	Microtubule-associated protein 1A			1	3.43862656E8	MS/MS	STY:79.9663@T(0.5647)EAT(0.2208)QGLDY(0.0877)VPS(0.0877)AGT(0.0199)IS(0.5864)PT(0.4776)S(0.4776)S(0.4776)LEEDK;
TEATQGLDYVPSAGTISPTSSLEEDK	T[79.9663]EATQGLDY[79.9663]VPS[79.9663]AGTISPTSSLEEDK	R	G	879	904	26	3	12S(79.9663),1T(79.9663),9Y(79.9663)	sp|Q9QYR6|MAP1A_MOUSE	Q9QYR6	MAP1A_MOUSE	Map1a	Microtubule-associated protein 1A			1	0	MS/MS	STY:79.9663@T(0.4375)EAT(0.4375)QGLDY(0.5159)VPS(0.5372)AGT(0.0177)IS(0.3943)PT(0.2427)S(0.2312)S(0.1860)LEEDK;
TEATQGLDYVPSAGTISPTSSLEEDK	T[79.9663]EAT[79.9663]QGLDYVPSAGTIS[79.9663]PTSSLEEDK	R	G	879	904	26	3	17S(79.9663),1T(79.9663),4T(79.9663)	sp|Q9QYR6|MAP1A_MOUSE	Q9QYR6	MAP1A_MOUSE	Map1a	Microtubule-associated protein 1A			1	3.43163616E8	MS/MS	STY:79.9663@T(0.4303)EAT(0.4303)QGLDY(0.0225)VPS(0.4127)AGT(0.0170)IS(0.4218)PT(0.4218)S(0.4218)S(0.4218)LEEDK;
TEEERTPNHDGGK	T[79.9663]EEERTPNHDGGK	R	H	783	795	13	3	1T(79.9663)	sp|P13595|NCAM1_MOUSE	P13595	NCAM1_MOUSE	Ncam1	Neural cell adhesion molecule 1			2	2.62748E7	MS/MS	STY:79.9663@T(0.5000)EEERT(0.5000)PNHDGGK;
TEEVLSPDGSPSKSPSK	T[79.9663]EEVLSPDGSPS[79.9663]KSPS[79.9663]K	R	K	668	684	17	2	12S(79.9663),16S(79.9663),1T(79.9663)	sp|Q9QYB5|ADDG_MOUSE	Q9QYB5	ADDG_MOUSE	Add3	Gamma-adducin			1	2.050946E7	MS/MS	STY:79.9663@T(0.7351)EEVLS(0.1284)PDGS(0.0773)PS(0.6620)KS(0.6620)PS(0.7351)K;
TEEVLSPDGSPSKSPSK	T[79.9663]EEVLSPDGSPS[79.9663]KS[79.9663]PSK	R	K	668	684	17	2	12S(79.9663),14S(79.9663),1T(79.9663)	sp|Q9QYB5|ADDG_MOUSE	Q9QYB5	ADDG_MOUSE	Add3	Gamma-adducin			1	2.050946E7	MS/MS	STY:79.9663@T(0.6388)EEVLS(0.3475)PDGS(0.2316)PS(0.6335)KS(0.5743)PS(0.5743)K;
TEEVLSPDGSPSK	T[79.9663]EEVLSPDGS[79.9663]PSK	R	S	668	680	13	2	10S(79.9663),1T(79.9663)	sp|Q9QYB5|ADDG_MOUSE	Q9QYB5	ADDG_MOUSE	Add3	Gamma-adducin			1	2.0101508E7	MS/MS	STY:79.9663@T(0.5858)EEVLS(0.3407)PDGS(0.5368)PS(0.5368)K;
TESVTSGPLSPEGSPSK	T[79.9663]ESVTSGPLSPEGS[79.9663]PSK	K	S	683	699	17	2	14S(79.9663),1T(79.9663)	sp|Q9QYB8|ADDB_MOUSE	Q9QYB8	ADDB_MOUSE	Add2	Beta-adducin			1	0	MS/MS	STY:79.9663@T(0.8129)ES(0.0219)VT(0.0219)S(0.0207)GPLS(0.2879)PEGS(0.8129)PS(0.0218)K;
TESVTSGPLSPEGSPSK	T[79.9663]ES[79.9663]VTSGPLS[79.9663]PEGSPSK	K	S	683	699	17	2	10S(79.9663),1T(79.9663),3S(79.9663)	sp|Q9QYB8|ADDB_MOUSE	Q9QYB8	ADDB_MOUSE	Add2	Beta-adducin			1	0	MS/MS	STY:79.9663@T(0.4724)ES(0.4302)VT(0.4302)S(0.4302)GPLS(0.4554)PEGS(0.3908)PS(0.3908)K;
TFCGTPDYIAPEIIAYQPYGK	T[79.9663]FC[57.0215]GTPDYIAPEIIAYQPYGK	R	S	514	534	21	3	1T(79.9663),3C(57.0215)	sp|P63318|KPCG_MOUSE	P63318	KPCG_MOUSE	Prkcg	Protein kinase C gamma type	Prkca, Prkcb	sp|P20444|KPCA_MOUSE, sp|P68404|KPCB_MOUSE	1	0	MS/MS	STY:79.9663@T(0.8951)FCGT(0.0141)PDY(0.0440)IAPEIIAY(0.0185)QPY(0.0284)GK;
TGDLGIPPNPEDRSPSPEPIYNSEGK	T[79.9663]GDLGIPPNPEDRSPSPEPIYNS[79.9663]EGK	R	R	67	92	26	3	1T(79.9663),23S(79.9663)	sp|Q64213|SF01_MOUSE	Q64213	SF01_MOUSE	Sf1	Splicing factor 1			1	0	MS/MS	STY:79.9663@T(0.5925)GDLGIPPNPEDRS(0.3220)PS(0.4444)PEPIY(0.0262)NS(0.6149)EGK;
TGDLGIPPNPEDRSPSPEPIYNSEGK	T[79.9663]GDLGIPPNPEDRSPS[79.9663]PEPIYNSEGK	R	R	67	92	26	3	16S(79.9663),1T(79.9663)	sp|Q64213|SF01_MOUSE	Q64213	SF01_MOUSE	Sf1	Splicing factor 1			1	0	MS/MS	STY:79.9663@T(0.9315)GDLGIPPNPEDRS(0.0552)PS(0.9326)PEPIY(0.0405)NS(0.0401)EGK;
TGSPLTVATGNDQAATEAK	T[79.9663]GSPLTVATGNDQAATEAK	R	I	263	281	19	2	1T(79.9663)	sp|Q8VD37|SGIP1_MOUSE	Q8VD37	SGIP1_MOUSE	Sgip1	SH3-containing GRB2-like protein 3-interacting protein 1			2	9.5161043E8	MS/MS	STY:79.9663@T(0.4815)GS(0.4815)PLT(0.0130)VAT(0.0121)GNDQAAT(0.0119)EAK;
TGSSPTQGIVNK	T[79.9663]GSSPTQGIVNK	R	A	363	374	12	2	1T(79.9663)	sp|Q9ESN9|JIP3_MOUSE	Q9ESN9	JIP3_MOUSE	Mapk8ip3	C-Jun-amino-terminal kinase-interacting protein 3			1	4.452202E7	MS/MS	STY:79.9663@T(0.3305)GS(0.3305)S(0.3305)PT(0.0086)QGIVNK;
TGSVQTSPSSTPGTGR	T[79.9663]GSVQTSPSSTPGTGR	R	R	1089	1104	16	2	1T(79.9663)	sp|Q9EQZ7|RIMS2_MOUSE	Q9EQZ7	RIMS2_MOUSE	Rims2	Regulating synaptic membrane exocytosis protein 2			1	0	MS/MS	STY:79.9663@T(0.4769)GS(0.4769)VQT(0.0074)S(0.0074)PS(0.0073)S(0.0080)T(0.0080)PGT(0.0080)GR;
THSTSSSIGSGESPFSR	T[79.9663]HSTSSSIGS[79.9663]GESPFS[79.9663]R	R	S	329	345	17	2	10S(79.9663),16S(79.9663),1T(79.9663)	sp|Q9QYF9|NDRG3_MOUSE	Q9QYF9	NDRG3_MOUSE	Ndrg3	Protein NDRG3			1	0	MS/MS	STY:79.9663@T(0.4577)HS(0.4577)T(0.4577)S(0.4577)S(0.0469)S(0.0190)IGS(0.5160)GES(0.0264)PFS(0.5610)R;
THTSPPRAPSSPGR	T[79.9663]HTSPPRAPS[79.9663]SPGR	R	S	376	389	14	2	10S(79.9663),1T(79.9663)	sp|Q640R3|HECAM_MOUSE	Q640R3	HECAM_MOUSE	Hepacam	Hepatic and glial cell adhesion molecule			1	3.994954E7	MS/MS	STY:79.9663@T(0.5431)HT(0.5431)S(0.1309)PPRAPS(0.6280)S(0.1548)PGR;
THTPSPTSPK	T[79.9663]HT[79.9663]PSPTSPK	K	S	304	313	10	2	1T(79.9663),3T(79.9663)	sp|Q9CYT6|CAP2_MOUSE	Q9CYT6	CAP2_MOUSE	Cap2	Adenylyl cyclase-associated protein 2			1	0	MS/MS	STY:79.9663@T(0.4000)HT(0.4000)PS(0.4000)PT(0.4000)S(0.4000)PK;
THTSPPRAPSSPGR	T[79.9663]HT[79.9663]SPPRAPSSPGR	R	S	376	389	14	2	1T(79.9663),3T(79.9663)	sp|Q640R3|HECAM_MOUSE	Q640R3	HECAM_MOUSE	Hepacam	Hepatic and glial cell adhesion molecule			1	3.9717296E7	MS/MS	STY:79.9663@T(0.4992)HT(0.4992)S(0.4992)PPRAPS(0.2512)S(0.2512)PGR;
TIDTSPPVDIFATASAAAPVSSAK	T[79.9663]IDTSPPVDIFATASAAAPVSSAK	K	P	321	344	24	3	1T(79.9663)	sp|Q61548|AP180_MOUSE	Q61548	AP180_MOUSE	Snap91	Clathrin coat assembly protein AP180			3	1.43491424E8	MS/MS	STY:79.9663@T(0.9375)IDT(0.0096)S(0.0096)PPVDIFAT(0.0109)AS(0.0117)AAAPVS(0.0103)S(0.0106)AK;
TLEVVSPSQSVTGSAGHTPYYQSPTDEK	T[79.9663]LEVVSPSQSVTGSAGHTPYYQS[79.9663]PTDEK	K	S	1312	1339	28	3	1T(79.9663),23S(79.9663)	sp|P14873|MAP1B_MOUSE	P14873	MAP1B_MOUSE	Map1b	Microtubule-associated protein 1B			1	2.94770624E8	MS/MS	STY:79.9663@T(0.6881)LEVVS(0.2662)PS(0.0453)QS(0.0263)VT(0.0266)GS(0.0295)AGHT(0.0180)PY(0.0434)Y(0.0434)QS(0.7780)PT(0.0352)DEK;
TLEVVSPSQSVTGSAGHTPYYQSPTDEK	T[79.9663]LEVVSPSQSVTGSAGHT[79.9663]PYYQS[79.9663]PTDEK	K	S	1312	1339	28	3	18T(79.9663),1T(79.9663),23S(79.9663)	sp|P14873|MAP1B_MOUSE	P14873	MAP1B_MOUSE	Map1b	Microtubule-associated protein 1B			1	1.8424912E8	MS/MS	STY:79.9663@T(0.4985)LEVVS(0.0257)PS(0.1707)QS(0.0761)VT(0.0761)GS(0.4942)AGHT(0.6364)PY(0.0147)Y(0.0147)QS(0.4964)PT(0.4964)DEK;
TLEVVSPSQSVTGSAGHTPYYQSPTDEK	T[79.9663]LEVVSPSQSVTGS[79.9663]AGHTPYYQSPTDEK	K	S	1312	1339	28	3	14S(79.9663),1T(79.9663)	sp|P14873|MAP1B_MOUSE	P14873	MAP1B_MOUSE	Map1b	Microtubule-associated protein 1B			1	2.94770624E8	MS/MS	STY:79.9663@T(0.5445)LEVVS(0.0079)PS(0.1119)QS(0.0084)VT(0.0084)GS(0.4164)AGHT(0.2922)PY(0.2922)Y(0.1589)QS(0.1461)PT(0.0131)DEK;
TLEVVSPSQSVTGSAGHTPYYQSPTDEK	T[79.9663]LEVVSPSQSVTGS[79.9663]AGHTPYYQS[79.9663]PTDEK	K	S	1312	1339	28	3	14S(79.9663),1T(79.9663),23S(79.9663)	sp|P14873|MAP1B_MOUSE	P14873	MAP1B_MOUSE	Map1b	Microtubule-associated protein 1B			1	4.4802208E8	MS/MS	STY:79.9663@T(0.5153)LEVVS(0.0122)PS(0.1713)QS(0.1713)VT(0.1137)GS(0.5051)AGHT(0.2218)PY(0.2635)Y(0.1940)QS(0.4159)PT(0.4159)DEK;
TLEVVSPSQSVTGSAGHTPYYQSPTDEK	T[79.9663]LEVVSPS[79.9663]QSVTGSAGHTPYY[79.9663]QSPTDEK	K	S	1312	1339	28	3	1T(79.9663),21Y(79.9663),8S(79.9663)	sp|P14873|MAP1B_MOUSE	P14873	MAP1B_MOUSE	Map1b	Microtubule-associated protein 1B			1	0	MS/MS	STY:79.9663@T(0.6970)LEVVS(0.4938)PS(0.5712)QS(0.0320)VT(0.1476)GS(0.0403)AGHT(0.0167)PY(0.0167)Y(0.6866)QS(0.0864)PT(0.2119)DEK;
TLEVVSPSQSVTGSAGHTPYYQSPTDEK	T[79.9663]LEVVS[79.9663]PSQSVT[79.9663]GSAGHTPYYQSPTDEK	K	S	1312	1339	28	3	12T(79.9663),1T(79.9663),6S(79.9663)	sp|P14873|MAP1B_MOUSE	P14873	MAP1B_MOUSE	Map1b	Microtubule-associated protein 1B			1	0	MS/MS	STY:79.9663@T(0.3898)LEVVS(0.3898)PS(0.0350)QS(0.0350)VT(0.3898)GS(0.3898)AGHT(0.3898)PY(0.3898)Y(0.3898)QS(0.0120)PT(0.1894)DEK;
TLSQSSESGTLPSGPPGHTMEVSC	T[79.9663]LSQSSESGTLPSGPPGHTM[15.9949]EVSC[57.0215]	R	-	348	371	24	3	1T(79.9663),20M(15.9949),24C(57.0215)	sp|Q9QYG0|NDRG2_MOUSE	Q9QYG0	NDRG2_MOUSE	Ndrg2	Protein NDRG2			2	0	MS/MS	M:15.9949@TLSQSSESGTLPSGPPGHTM(1.0000)EVSC;STY:79.9663@T(0.3213)LS(0.3213)QS(0.3213)S(0.0066)ES(0.0066)GT(0.0057)LPS(0.0046)GPPGHT(0.0063)MEVS(0.0063)C;
TLSQSSESGTLPSGPPGHTMEVSC	T[79.9663]LSQSSESGTLPSGPPGHT[79.9663]MEVSC[57.0215]	R	-	348	371	24	3	19T(79.9663),1T(79.9663),24C(57.0215)	sp|Q9QYG0|NDRG2_MOUSE	Q9QYG0	NDRG2_MOUSE	Ndrg2	Protein NDRG2			1	1.50768704E8	MS/MS	STY:79.9663@T(0.4368)LS(0.4368)QS(0.0106)S(0.2060)ES(0.0579)GT(0.0601)LPS(0.2306)GPPGHT(0.5508)MEVS(0.0103)C;
TLSQSSESGTLPSGPPGHTMEVSC	T[79.9663]LSQSSES[79.9663]GTLPSGPPGHTMEVSC[57.0215]	R	-	348	371	24	3	1T(79.9663),24C(57.0215),8S(79.9663)	sp|Q9QYG0|NDRG2_MOUSE	Q9QYG0	NDRG2_MOUSE	Ndrg2	Protein NDRG2			1	1.50768704E8	MS/MS	STY:79.9663@T(0.6330)LS(0.0112)QS(0.0110)S(0.0142)ES(0.6318)GT(0.0149)LPS(0.0122)GPPGHT(0.3359)MEVS(0.3359)C;
TLSQSSESGTLPSGPPGHTMEVSC	T[79.9663]LSQSS[79.9663]ESGTLPSGPPGHTM[15.9949]EVSC[57.0215]	R	-	348	371	24	3	1T(79.9663),20M(15.9949),24C(57.0215),6S(79.9663)	sp|Q9QYG0|NDRG2_MOUSE	Q9QYG0	NDRG2_MOUSE	Ndrg2	Protein NDRG2			1	1.7084128E8	MS/MS	M:15.9949@TLSQSSESGTLPSGPPGHTM(1.0000)EVSC;STY:79.9663@T(0.4275)LS(0.4275)QS(0.0102)S(0.5264)ES(0.2629)GT(0.1515)LPS(0.0739)GPPGHT(0.0566)MEVS(0.0635)C;
TNPPTQKPPSPPVSGR	T[79.9663]NPPTQKPPSPPVSGR	R	G	174	189	16	2	1T(79.9663)	sp|Q8CBW3|ABI1_MOUSE	Q8CBW3	ABI1_MOUSE	Abi1	Abl interactor 1			2	5.571914E7	MS/MS	STY:79.9663@T(0.4812)NPPT(0.4812)QKPPS(0.0226)PPVS(0.0149)GR;
TPALSPQRPLTTQQPQSGTLK	T[79.9663]PALSPQRPLTTQQPQSGTLK	R	E	422	442	21	3	1T(79.9663)	sp|Q64332|SYN2_MOUSE	Q64332	SYN2_MOUSE	Syn2	Synapsin-2			1	0	MS/MS	STY:79.9663@T(0.7420)PALS(0.1997)PQRPLT(0.0158)T(0.0157)QQPQS(0.0134)GT(0.0134)LK;
TPALSPQRPLTTQQPQSGTLK	T[79.9663]PALSPQRPLTTQQPQSGT[79.9663]LK	R	E	422	442	21	3	19T(79.9663),1T(79.9663)	sp|Q64332|SYN2_MOUSE	Q64332	SYN2_MOUSE	Syn2	Synapsin-2			1	4.30580096E8	MS/MS	STY:79.9663@T(0.5615)PALS(0.2957)PQRPLT(0.2517)T(0.2762)QQPQS(0.0249)GT(0.5899)LK;
TPALSPQRPLTTQQPQSGTLK	T[79.9663]PALSPQRPLT[79.9663]TQQPQSGTLK	R	E	422	442	21	3	11T(79.9663),1T(79.9663)	sp|Q64332|SYN2_MOUSE	Q64332	SYN2_MOUSE	Syn2	Synapsin-2			2	4.30580096E8	MS/MS	STY:79.9663@T(0.5888)PALS(0.5888)PQRPLT(0.7230)T(0.0229)QQPQS(0.0383)GT(0.0383)LK;
TPALSPQRPLTTQQPQSGTLK	T[79.9663]PALS[79.9663]PQRPLTTQQPQSGTLK	R	E	422	442	21	3	1T(79.9663),5S(79.9663)	sp|Q64332|SYN2_MOUSE	Q64332	SYN2_MOUSE	Syn2	Synapsin-2			7	8.0895373E8	MS/MS	STY:79.9663@T(0.9387)PALS(0.9387)PQRPLT(0.0308)T(0.0307)QQPQS(0.0305)GT(0.0305)LK;
TPEDISTPPEGTK	T[79.9663]PEDIS[79.9663]TPPEGTK	K	P	3739	3751	13	2	1T(79.9663),6S(79.9663)	sp|Q8C8R3|ANK2_MOUSE	Q8C8R3	ANK2_MOUSE	Ank2	Ankyrin-2			1	1.3065968E7	MS/MS	STY:79.9663@T(0.6391)PEDIS(0.5735)T(0.5735)PPEGT(0.2139)K;
TPGPPSSQGSPVDTQPAAQK	T[79.9663]PGPPSSQGSPVDTQPAAQK	R	D	1075	1094	20	3	1T(79.9663)	sp|Q8CHC4|SYNJ1_MOUSE	Q8CHC4	SYNJ1_MOUSE	Synj1	Synaptojanin-1			2	1.36966896E8	MS/MS	STY:79.9663@T(0.8208)PGPPS(0.1319)S(0.0177)QGS(0.0169)PVDT(0.0127)QPAAQK;
TPLENVPGNLSPIK	T[79.9663]PLENVPGNLSPIK	K	D	1509	1522	14	2	1T(79.9663)	sp|Q9EPN1|NBEA_MOUSE	Q9EPN1	NBEA_MOUSE	Nbea	Neurobeachin			1	0	MS/MS	STY:79.9663@T(0.9442)PLENVPGNLS(0.0558)PIK;
TPLSNSRSSLNAK	T[79.9663]PLSNSRSS[79.9663]LNAK	R	M	567	579	13	2	1T(79.9663),9S(79.9663)	sp|Q9Z0V2|KCND2_MOUSE	Q9Z0V2	KCND2_MOUSE	Kcnd2	A-type voltage-gated potassium channel KCND2			1	3.5983012E7	MS/MS	STY:79.9663@T(0.7023)PLS(0.0329)NS(0.0842)RS(0.4465)S(0.7340)LNAK;
TPPGSGEPPK	T[79.9663]PPGSGEPPK	K	S	473	482	10	2	1T(79.9663)	sp|P10637|TAU_MOUSE	P10637	TAU_MOUSE	Mapt	Microtubule-associated protein tau			11	2.82104832E8	MS/MS	STY:79.9663@T(0.9472)PPGS(0.0528)GEPPK;
TPPKSPGDPAR	T[79.9663]PPKS[79.9663]PGDPAR	K	A	15	25	11	2	1T(79.9663),5S(79.9663)	sp|Q7TQD2|TPPP_MOUSE	Q7TQD2	TPPP_MOUSE	Tppp	Tubulin polymerization-promoting protein			10	1.31838752E8	MS/MS	STY:79.9663@T(1.0000)PPKS(1.0000)PGDPAR;
TPPPSQGK	T[79.9663]PPPSQGK	R	G	229	236	8	2	1T(79.9663)	sp|P04370|MBP_MOUSE	P04370	MBP_MOUSE	Mbp	Myelin basic protein			3	2.3170642E7	MS/MS	STY:79.9663@T(0.9463)PPPS(0.0537)QGK;
TPPSNLSPIEDASPTEELR	T[79.9663]PPSNLSPIEDAS[79.9663]PTEELR	K	Q	1102	1120	19	2	13S(79.9663),1T(79.9663)	sp|O88737|BSN_MOUSE	O88737	BSN_MOUSE	Bsn	Protein bassoon	Pclo	sp|Q9QYX7|PCLO_MOUSE	1	0	MS/MS	STY:79.9663@T(0.6117)PPS(0.6117)NLS(0.0303)PIEDAS(0.7164)PT(0.0299)EELR;
TPPSNLSPIEDASPTEELR	T[79.9663]PPSNLS[79.9663]PIEDASPTEELR	K	Q	1102	1120	19	2,3	1T(79.9663),7S(79.9663)	sp|O88737|BSN_MOUSE	O88737	BSN_MOUSE	Bsn	Protein bassoon	Pclo	sp|Q9QYX7|PCLO_MOUSE	2	0	MS/MS	STY:79.9663@T(0.6074)PPS(0.6074)NLS(0.7109)PIEDAS(0.0371)PT(0.0371)EELR;
TPQPCSRPASPEPELLPELDSK	T[79.9663]PQPC[57.0215]S[79.9663]RPASPEPELLPELDSK	R	K	1528	1549	22	3	1T(79.9663),5C(57.0215),6S(79.9663)	sp|P33173|KIF1A_MOUSE	P33173	KIF1A_MOUSE	Kif1a	Kinesin-like protein KIF1A			1	1.4507091E7	MS/MS	STY:79.9663@T(0.8683)PQPCS(0.8664)RPAS(0.1354)PEPELLPELDS(0.1299)K;
TPSPGEQQQVQEVK	T[79.9663]PSPGEQQQVQEVK	R	K	38	51	14	2	1T(79.9663)	sp|Q9CPS8|SMAKA_MOUSE	Q9CPS8	SMAKA_MOUSE		Small membrane A-kinase anchor protein			1	1.9527744E7	MS/MS	STY:79.9663@T(0.5000)PS(0.5000)PGEQQQVQEVK;
TPSPPEEPSPLPSPTASPNHTLAPASPAPVRPR	T[79.9663]PSPPEEPSPLPSPTASPNHTLAPASPAPVRPR	K	S	260	292	33	3,4	1T(79.9663)	sp|Q7TQF7|AMPH_MOUSE	Q7TQF7	AMPH_MOUSE	Amph	Amphiphysin			2	1.34023232E8	MS/MS	STY:79.9663@T(0.8905)PS(0.0112)PPEEPS(0.0086)PLPS(0.0142)PT(0.0142)AS(0.0236)PNHT(0.0236)LAPAS(0.0141)PAPVRPR;
TPSPPEEPSPLPSPTASPNHTLAPASPAPVRPR	T[79.9663]PSPPEEPSPLPSPTASPNHTLAPAS[79.9663]PAPVRPR	K	S	260	292	33	3	1T(79.9663),26S(79.9663)	sp|Q7TQF7|AMPH_MOUSE	Q7TQF7	AMPH_MOUSE	Amph	Amphiphysin			1	0	MS/MS	STY:79.9663@T(0.4771)PS(0.4771)PPEEPS(0.0694)PLPS(0.2341)PT(0.0412)AS(0.0442)PNHT(0.0633)LAPAS(0.5936)PAPVRPR;
TPSPPEEPSPLPSPTASPNHTLAPASPAPVRPR	T[79.9663]PSPPEEPSPLPSPT[79.9663]AS[79.9663]PNHTLAPASPAPVRPR	K	S	260	292	33	3	15T(79.9663),17S(79.9663),1T(79.9663)	sp|Q7TQF7|AMPH_MOUSE	Q7TQF7	AMPH_MOUSE	Amph	Amphiphysin			2	0	MS/MS	STY:79.9663@T(0.7799)PS(0.0489)PPEEPS(0.5188)PLPS(0.0336)PT(0.7811)AS(0.7263)PNHT(0.0447)LAPAS(0.0666)PAPVRPR;
TPSPPEEPSPLPSPTASPNHTLAPASPAPVRPR	T[79.9663]PSPPEEPSPLPS[79.9663]PTASPNHTLAPASPAPVRPR	K	S	260	292	33	3	13S(79.9663),1T(79.9663)	sp|Q7TQF7|AMPH_MOUSE	Q7TQF7	AMPH_MOUSE	Amph	Amphiphysin			3	2.33554688E8	MS/MS	STY:79.9663@T(0.9044)PS(0.0190)PPEEPS(0.0203)PLPS(0.8960)PT(0.0551)AS(0.0551)PNHT(0.0191)LAPAS(0.0309)PAPVRPR;
TPSPPEEPSPLPSPTASPNHTLAPASPAPVRPR	T[79.9663]PSPPEEPSPLPS[79.9663]PTAS[79.9663]PNHTLAPASPAPVRPR	K	S	260	292	33	3,4	13S(79.9663),17S(79.9663),1T(79.9663)	sp|Q7TQF7|AMPH_MOUSE	Q7TQF7	AMPH_MOUSE	Amph	Amphiphysin			2	0	MS/MS	STY:79.9663@T(0.5464)PS(0.5464)PPEEPS(0.4776)PLPS(0.6503)PT(0.0884)AS(0.6454)PNHT(0.0227)LAPAS(0.0227)PAPVRPR;
TPSPPEEPSPLPSPTASPNHTLAPASPAPVRPR	T[79.9663]PSPPEEPSPLPS[79.9663]PT[79.9663]ASPNHTLAPASPAPVRPR	K	S	260	292	33	3,4	13S(79.9663),15T(79.9663),1T(79.9663)	sp|Q7TQF7|AMPH_MOUSE	Q7TQF7	AMPH_MOUSE	Amph	Amphiphysin			3	0	MS/MS	STY:79.9663@T(0.8775)PS(0.0383)PPEEPS(0.1151)PLPS(0.8775)PT(0.8752)AS(0.0672)PNHT(0.0782)LAPAS(0.0710)PAPVRPR;
TPSPPEEPSPLPSPTASPNHTLAPASPAPVRPR	T[79.9663]PSPPEEPS[79.9663]PLPSPTASPNHTLAPAS[79.9663]PAPVRPR	K	S	260	292	33	3,4	1T(79.9663),26S(79.9663),9S(79.9663)	sp|Q7TQF7|AMPH_MOUSE	Q7TQF7	AMPH_MOUSE	Amph	Amphiphysin			2	2.15732192E8	MS/MS	STY:79.9663@T(0.5235)PS(0.5235)PPEEPS(0.6231)PLPS(0.2875)PT(0.1519)AS(0.1519)PNHT(0.1231)LAPAS(0.6155)PAPVRPR;
TPSPPEEPSPLPSPTASPNHTLAPASPAPVRPR	T[79.9663]PSPPEEPS[79.9663]PLPSPTAS[79.9663]PNHTLAPASPAPVRPR	K	S	260	292	33	3	17S(79.9663),1T(79.9663),9S(79.9663)	sp|Q7TQF7|AMPH_MOUSE	Q7TQF7	AMPH_MOUSE	Amph	Amphiphysin			1	0	MS/MS	STY:79.9663@T(0.9406)PS(0.0473)PPEEPS(0.9377)PLPS(0.0329)PT(0.0347)AS(0.9416)PNHT(0.0329)LAPAS(0.0324)PAPVRPR;
TPSPPEPEPAGTAQK	T[79.9663]PSPPEPEPAGTAQK	K	N	523	537	15	2	1T(79.9663)	sp|Q80YN3|BCAS1_MOUSE	Q80YN3	BCAS1_MOUSE	Bcas1	Breast carcinoma-amplified sequence 1 homolog			3	1.22798512E8	MS/MS	STY:79.9663@T(0.4912)PS(0.4912)PPEPEPAGT(0.0177)AQK;
TPSPPEPEPAGTAQK	T[79.9663]PSPPEPEPAGT[79.9663]AQK	K	N	523	537	15	2	12T(79.9663),1T(79.9663)	sp|Q80YN3|BCAS1_MOUSE	Q80YN3	BCAS1_MOUSE	Bcas1	Breast carcinoma-amplified sequence 1 homolog			1	0	MS/MS	STY:79.9663@T(0.9267)PS(0.1523)PPEPEPAGT(0.9210)AQK;
TPSPPEEPSPLPSPTASPNHTLAPASPAPVRPR	T[79.9663]PS[79.9663]PPEEPSPLPSPTASPNHTLAPAS[79.9663]PAPVRPR	K	S	260	292	33	3	1T(79.9663),26S(79.9663),3S(79.9663)	sp|Q7TQF7|AMPH_MOUSE	Q7TQF7	AMPH_MOUSE	Amph	Amphiphysin			1	0	MS/MS	STY:79.9663@T(0.7905)PS(0.7905)PPEEPS(0.0286)PLPS(0.1484)PT(0.1518)AS(0.1244)PNHT(0.1874)LAPAS(0.7784)PAPVRPR;
TPSPPEEPSPLPSPTASPNHTLAPASPAPVRPR	T[79.9663]PS[79.9663]PPEEPSPLPSPT[79.9663]ASPNHTLAPASPAPVRPR	K	S	260	292	33	3	15T(79.9663),1T(79.9663),3S(79.9663)	sp|Q7TQF7|AMPH_MOUSE	Q7TQF7	AMPH_MOUSE	Amph	Amphiphysin			1	0	MS/MS	STY:79.9663@T(0.8919)PS(0.8919)PPEEPS(0.1333)PLPS(0.0542)PT(0.8969)AS(0.0662)PNHT(0.0329)LAPAS(0.0327)PAPVRPR;
TPSPPEEPSPLPSPTASPNHTLAPASPAPVRPR	T[79.9663]PS[79.9663]PPEEPSPLPS[79.9663]PTASPNHTLAPASPAPVRPR	K	S	260	292	33	3	13S(79.9663),1T(79.9663),3S(79.9663)	sp|Q7TQF7|AMPH_MOUSE	Q7TQF7	AMPH_MOUSE	Amph	Amphiphysin			1	0	MS/MS	STY:79.9663@T(0.6360)PS(0.6369)PPEEPS(0.0350)PLPS(0.6350)PT(0.0472)AS(0.0246)PNHT(0.4935)LAPAS(0.4919)PAPVRPR;
TPSPPEPEPAGTAQK	T[79.9663]PS[79.9663]PPEPEPAGTAQK	K	N	523	537	15	2	1T(79.9663),3S(79.9663)	sp|Q80YN3|BCAS1_MOUSE	Q80YN3	BCAS1_MOUSE	Bcas1	Breast carcinoma-amplified sequence 1 homolog			2	4.2145868E7	MS/MS	STY:79.9663@T(0.9497)PS(0.9497)PPEPEPAGT(0.1006)AQK;
TPTPLMANDSTETSEAGEEEEDHEGDSENK	T[79.9663]PTPLMANDS[79.9663]T[79.9663]ETSEAGEEEEDHEGDSENK	K	E	381	410	30	3	10S(79.9663),11T(79.9663),1T(79.9663)	sp|Q80TB8|VAT1L_MOUSE	Q80TB8	VAT1L_MOUSE	Vat1l	Synaptic vesicle membrane protein VAT-1 homolog-like			1	3.858128E7	MS/MS	STY:79.9663@T(0.6362)PT(0.0763)PLMANDS(0.5543)T(0.5543)ET(0.5543)S(0.5543)EAGEEEEDHEGDS(0.0703)ENK;
TPTPLMANDSTETSEAGEEEEDHEGDSENK	T[79.9663]PT[79.9663]PLMANDS[79.9663]TETSEAGEEEEDHEGDSENK	K	E	381	410	30	3	10S(79.9663),1T(79.9663),3T(79.9663)	sp|Q80TB8|VAT1L_MOUSE	Q80TB8	VAT1L_MOUSE	Vat1l	Synaptic vesicle membrane protein VAT-1 homolog-like			1	2.8447236E7	MS/MS	STY:79.9663@T(0.7321)PT(0.7321)PLMANDS(0.6360)T(0.6360)ET(0.1046)S(0.1046)EAGEEEEDHEGDS(0.0546)ENK;
TPTPLMANDSTETSEAGEEEEDHEGDSENK	T[79.9663]PT[79.9663]PLM[15.9949]ANDSTETSEAGEEEEDHEGDSENK	K	E	381	410	30	3	1T(79.9663),3T(79.9663),6M(15.9949)	sp|Q80TB8|VAT1L_MOUSE	Q80TB8	VAT1L_MOUSE	Vat1l	Synaptic vesicle membrane protein VAT-1 homolog-like			1	4.5668656E7	MS/MS	M:15.9949@TPTPLM(1.0000)ANDSTETSEAGEEEEDHEGDSENK;STY:79.9663@T(0.9301)PT(0.9301)PLMANDS(0.0344)T(0.0280)ET(0.0268)S(0.0268)EAGEEEEDHEGDS(0.0237)ENK;
TQSIYDDK	T[79.9663]QSIYDDK	K	N	518	525	8	2	1T(79.9663)	sp|P43006|EAA2_MOUSE	P43006	EAA2_MOUSE	Slc1a2	Excitatory amino acid transporter 2			2	0	MS/MS	STY:79.9663@T(0.3722)QS(0.2790)IY(0.3489)DDK;
TQSSGQDGRPQEEPHAEDLQK	T[79.9663]QSSGQDGRPQEEPHAEDLQK	R	I	552	572	21	3	1T(79.9663)	sp|O70161|PI51C_MOUSE	O70161	PI51C_MOUSE	Pip5k1c	Phosphatidylinositol 4-phosphate 5-kinase type-1 gamma			3	9.8599512E7	MS/MS	STY:79.9663@T(0.9313)QS(0.0274)S(0.0413)GQDGRPQEEPHAEDLQK;
TQSDDSGDDDEEPAAPADNSELHHTLK	T[79.9663]QS[79.9663]DDSGDDDEEPAAPADNSELHHTLK	K	T	279	305	27	3	1T(79.9663),3S(79.9663)	sp|Q5QNQ6|OSBP2_MOUSE	Q5QNQ6	OSBP2_MOUSE	Osbp2	Oxysterol-binding protein 2			1	2.632191E7	MS/MS	STY:79.9663@T(0.6430)QS(0.6430)DDS(0.6430)GDDDEEPAAPADNS(0.0302)ELHHT(0.0407)LK;
TREQESSGEEDNDLSPEER	T[79.9663]REQESSGEEDNDLS[79.9663]PEER	R	E	117	135	19	3	15S(79.9663),1T(79.9663)	sp|Q9DCL8|IPP2_MOUSE	Q9DCL8	IPP2_MOUSE	Ppp1r2	Protein phosphatase inhibitor 2			1	8.5814768E7	MS/MS	STY:79.9663@T(0.5329)REQES(0.5329)S(0.3538)GEEDNDLS(0.5804)PEER;
TSSKESSPVPSPTLDR	T[79.9663]SSKESS[79.9663]PVPS[79.9663]PTLDR	R	K	2158	2173	16	2	11S(79.9663),1T(79.9663),7S(79.9663)	sp|Q62261|SPTB2_MOUSE	Q62261	SPTB2_MOUSE	Sptbn1	Spectrin beta chain, non-erythrocytic 1			1	9.975388E7	MS/MS	STY:79.9663@T(0.6133)S(0.6133)S(0.3122)KES(0.0335)S(0.6907)PVPS(0.7068)PT(0.0301)LDR;
TSSKESSPVPSPTLDR	T[79.9663]SSKES[79.9663]SPVPS[79.9663]PTLDR	R	K	2158	2173	16	2	11S(79.9663),1T(79.9663),6S(79.9663)	sp|Q62261|SPTB2_MOUSE	Q62261	SPTB2_MOUSE	Sptbn1	Spectrin beta chain, non-erythrocytic 1			1	2.479996E7	MS/MS	STY:79.9663@T(0.7573)S(0.0530)S(0.0530)KES(0.7568)S(0.0637)PVPS(0.6581)PT(0.6581)LDR;
TSSESIVSVPASSTSGSPSR	T[79.9663]S[79.9663]SESIVSVPASSTSGSPSR	R	V	278	297	20	2	1T(79.9663),2S(79.9663)	sp|Q8BL65|ABLM2_MOUSE	Q8BL65	ABLM2_MOUSE	Ablim2	Actin-binding LIM protein 2			2	6.8406888E7	MS/MS	STY:79.9663@T(0.3613)S(0.3613)S(0.3613)ES(0.0119)IVS(0.2422)VPAS(0.0962)S(0.0962)T(0.0962)S(0.1730)GS(0.1730)PS(0.0271)R;
TSSPSSAGSVSLGHYTPTSR	T[79.9663]S[79.9663]SPS[79.9663]SAGSVSLGHYTPTSR	R	S	363	382	20	3	1T(79.9663),2S(79.9663),5S(79.9663)	sp|Q8BL65|ABLM2_MOUSE	Q8BL65	ABLM2_MOUSE	Ablim2	Actin-binding LIM protein 2			1	3.4171584E7	MS/MS	STY:79.9663@T(0.6294)S(0.6294)S(0.0181)PS(0.4833)S(0.4833)AGS(0.4833)VS(0.0284)LGHY(0.0681)T(0.0681)PT(0.0681)S(0.0405)R;
TSVQTEDDQLIAGQSAR	T[79.9663]S[79.9663]VQTEDDQLIAGQSAR	R	A	653	669	17	2	1T(79.9663),2S(79.9663)	sp|Q61301|CTNA2_MOUSE	Q61301	CTNA2_MOUSE	Ctnna2	Catenin alpha-2	Ctnna1	sp|P26231|CTNA1_MOUSE	1	1.801837E7	MS/MS	STY:79.9663@T(0.6440)S(0.6440)VQT(0.6440)EDDQLIAGQS(0.0679)AR;
TTPSPKTPPGSGEPPK	T[79.9663]TPSPKTPPGSGEPPK	K	S	467	482	16	2	1T(79.9663)	sp|P10637|TAU_MOUSE	P10637	TAU_MOUSE	Mapt	Microtubule-associated protein tau			1	5.000044E7	MS/MS	STY:79.9663@T(0.3229)T(0.3229)PS(0.3229)PKT(0.0239)PPGS(0.0076)GEPPK;
TTPSPKTPPGSGEPPK	T[79.9663]TPSPKTPPGS[79.9663]GEPPK	K	S	467	482	16	2	11S(79.9663),1T(79.9663)	sp|P10637|TAU_MOUSE	P10637	TAU_MOUSE	Mapt	Microtubule-associated protein tau			1	1.04163248E8	MS/MS	STY:79.9663@T(0.9354)T(0.0881)PS(0.0638)PKT(0.0462)PPGS(0.8664)GEPPK;
TTPSPKTPPGSGEPPK	T[79.9663]T[79.9663]PSPKTPPGSGEPPK	K	S	467	482	16	2	1T(79.9663),2T(79.9663)	sp|P10637|TAU_MOUSE	P10637	TAU_MOUSE	Mapt	Microtubule-associated protein tau			1	1.04163248E8	MS/MS	STY:79.9663@T(0.6333)T(0.6333)PS(0.6333)PKT(0.0501)PPGS(0.0501)GEPPK;
TVPATPPRTGSPLTVATGNDQAATEAK	T[79.9663]VPATPPRTGS[79.9663]PLTVATGNDQAATEAK	K	I	255	281	27	3	11S(79.9663),1T(79.9663)	sp|Q8VD37|SGIP1_MOUSE	Q8VD37	SGIP1_MOUSE	Sgip1	SH3-containing GRB2-like protein 3-interacting protein 1			1	0	MS/MS	STY:79.9663@T(0.6743)VPAT(0.2372)PPRT(0.0181)GS(0.7080)PLT(0.0169)VAT(0.1369)GNDQAAT(0.2086)EAK;
TVPATPPRTGSPLTVATGNDQAATEAK	T[79.9663]VPATPPRT[79.9663]GSPLTVATGNDQAATEAK	K	I	255	281	27	3	1T(79.9663),9T(79.9663)	sp|Q8VD37|SGIP1_MOUSE	Q8VD37	SGIP1_MOUSE	Sgip1	SH3-containing GRB2-like protein 3-interacting protein 1			1	6.07516E7	MS/MS	STY:79.9663@T(0.6909)VPAT(0.0237)PPRT(0.6859)GS(0.0540)PLT(0.0455)VAT(0.3008)GNDQAAT(0.1992)EAK;
TVSDNSLSSSK	T[79.9663]VS[79.9663]DNSLSSSK	R	E	294	304	11	2	1T(79.9663),3S(79.9663)	sp|Q80TY0|FNBP1_MOUSE	Q80TY0	FNBP1_MOUSE	Fnbp1	Formin-binding protein 1			1	0	MS/MS	STY:79.9663@T(0.3333)VS(0.3333)DNS(0.3333)LS(0.3333)S(0.3333)S(0.3333)K;
TVTPASSAKTSPAK	T[79.9663]VTPAS[79.9663]S[79.9663]AKTSPAK	K	Q	512	525	14	2	1T(79.9663),6S(79.9663),7S(79.9663)	sp|O08553|DPYL2_MOUSE	O08553	DPYL2_MOUSE	Dpysl2	Dihydropyrimidinase-related protein 2			1	5.597753E8	MS/MS	STY:79.9663@T(0.6134)VT(0.1694)PAS(0.5543)S(0.5543)AKT(0.5543)S(0.5543)PAK;
TVTPASSAKTSPAK	T[79.9663]VT[79.9663]PASSAKT[79.9663]SPAK	K	Q	512	525	14	2	10T(79.9663),1T(79.9663),3T(79.9663)	sp|O08553|DPYL2_MOUSE	O08553	DPYL2_MOUSE	Dpysl2	Dihydropyrimidinase-related protein 2			1	0	MS/MS	STY:79.9663@T(0.5698)VT(0.5698)PAS(0.5698)S(0.5698)AKT(0.6334)S(0.0875)PAK;
TVTPASSAKTSPAK	T[79.9663]VT[79.9663]PASS[79.9663]AKTSPAK	K	Q	512	525	14	2	1T(79.9663),3T(79.9663),7S(79.9663)	sp|O08553|DPYL2_MOUSE	O08553	DPYL2_MOUSE	Dpysl2	Dihydropyrimidinase-related protein 2			1	5.597753E8	MS/MS	STY:79.9663@T(0.5019)VT(0.5019)PAS(0.4904)S(0.5019)AKT(0.5019)S(0.5019)PAK;
VAAAAGSGPSPPCSPGHDR	VAAAAGS[79.9663]GPSPPC[57.0215]S[79.9663]PGHDR	R	E	38	56	19	3	13C(57.0215),14S(79.9663),7S(79.9663)	sp|Q2TBE6|P4K2A_MOUSE	Q2TBE6	P4K2A_MOUSE	Pi4k2a	Phosphatidylinositol 4-kinase type 2-alpha			1	2.600709E7	MS/MS	STY:79.9663@VAAAAGS(0.6594)GPS(0.6594)PPCS(0.6813)PGHDR;
VAAGHELQPLAIVDQRPSSRASSR	VAAGHELQPLAIVDQRPS[79.9663]S[79.9663]RAS[79.9663]SR	K	A	347	370	24	3	18S(79.9663),19S(79.9663),22S(79.9663)	sp|P23242|CXA1_MOUSE	P23242	CXA1_MOUSE	Gja1	Gap junction alpha-1 protein			2	1.7320104E8	MS/MS	STY:79.9663@VAAGHELQPLAIVDQRPS(0.9294)S(0.9294)RAS(0.9291)S(0.2121)R;
VAELEEEQSQGSSSYSDWVK	VAELEEEQSQGS[79.9663]SSYSDWVK	K	N	106	125	20	2	12S(79.9663)	sp|Q9QYR6|MAP1A_MOUSE	Q9QYR6	MAP1A_MOUSE	Map1a	Microtubule-associated protein 1A			1	3.443224E7	MS/MS	STY:79.9663@VAELEEEQS(0.0289)QGS(0.7884)S(0.0516)S(0.0516)Y(0.0398)S(0.0398)DWVK;
VAELEEEQSQGSSSYSDWVK	VAELEEEQS[79.9663]QGSSSYSDWVK	K	N	106	125	20	2	9S(79.9663)	sp|Q9QYR6|MAP1A_MOUSE	Q9QYR6	MAP1A_MOUSE	Map1a	Microtubule-associated protein 1A			1	3.443224E7	MS/MS	STY:79.9663@VAELEEEQS(0.7748)QGS(0.0462)S(0.0462)S(0.0462)Y(0.0462)S(0.0404)DWVK;
VAELEEEQSQGSSSYSDWVK	VAELEEEQS[79.9663]QGSSSY[79.9663]SDWVK	K	N	106	125	20	2	15Y(79.9663),9S(79.9663)	sp|Q9QYR6|MAP1A_MOUSE	Q9QYR6	MAP1A_MOUSE	Map1a	Microtubule-associated protein 1A			1	3.0848108E7	MS/MS	STY:79.9663@VAELEEEQS(0.7498)QGS(0.2194)S(0.2194)S(0.0240)Y(0.7478)S(0.0395)DWVK;
VAELEEEQSQGSSSYSDWVK	VAELEEEQS[79.9663]QGSS[79.9663]SYSDWVK	K	N	106	125	20	2,3	13S(79.9663),9S(79.9663)	sp|Q9QYR6|MAP1A_MOUSE	Q9QYR6	MAP1A_MOUSE	Map1a	Microtubule-associated protein 1A			2	8.1215808E7	MS/MS	STY:79.9663@VAELEEEQS(0.9442)QGS(0.0297)S(0.9440)S(0.0275)Y(0.0273)S(0.0273)DWVK;
VAELEEEQSQGSSSYSDWVK	VAELEEEQS[79.9663]QGS[79.9663]SSYSDWVK	K	N	106	125	20	3	12S(79.9663),9S(79.9663)	sp|Q9QYR6|MAP1A_MOUSE	Q9QYR6	MAP1A_MOUSE	Map1a	Microtubule-associated protein 1A			1	5.0367704E7	MS/MS	STY:79.9663@VAELEEEQS(0.9293)QGS(0.9293)S(0.0273)S(0.0270)Y(0.0436)S(0.0436)DWVK;
VAIIRTPPK	VAIIRT[79.9663]PPK	K	S	1645	1653	9	2	6T(79.9663)	sp|P20357|MTAP2_MOUSE	P20357	MTAP2_MOUSE	Map2	Microtubule-associated protein 2			3	5.5039296E7	MS/MS	STY:79.9663@VAIIRT(1.0000)PPK;
VAIIRTPPKSPATPK	VAIIRT[79.9663]PPKS[79.9663]PATPK	K	Q	1645	1659	15	2	10S(79.9663),6T(79.9663)	sp|P20357|MTAP2_MOUSE	P20357	MTAP2_MOUSE	Map2	Microtubule-associated protein 2			1	1.0848921E7	MS/MS	STY:79.9663@VAIIRT(0.9304)PPKS(0.9315)PAT(0.1381)PK;
VASPSQGQVGSSSPK	VASPSQGQVGSS[79.9663]SPK	R	R	324	338	15	2	12S(79.9663)	sp|Q68FH0|PKP4_MOUSE	Q68FH0	PKP4_MOUSE	Pkp4	Plakophilin-4			1	3.8413384E7	MS/MS	STY:79.9663@VAS(0.0171)PS(0.0194)QGQVGS(0.0104)S(0.4765)S(0.4765)PK;
VASPSQGQVGSSSPK	VASPSQGQVGS[79.9663]SSPK	R	R	324	338	15	2	11S(79.9663)	sp|Q68FH0|PKP4_MOUSE	Q68FH0	PKP4_MOUSE	Pkp4	Plakophilin-4			2	3.8413384E7	MS/MS	STY:79.9663@VAS(0.0097)PS(0.0074)QGQVGS(0.3276)S(0.3276)S(0.3276)PK;
VASPSQGQVGSSSPK	VASPS[79.9663]QGQVGS[79.9663]SSPK	R	R	324	338	15	2	11S(79.9663),5S(79.9663)	sp|Q68FH0|PKP4_MOUSE	Q68FH0	PKP4_MOUSE	Pkp4	Plakophilin-4			1	3.3700108E7	MS/MS	STY:79.9663@VAS(0.0425)PS(0.5487)QGQVGS(0.4696)S(0.4696)S(0.4696)PK;
VASEEEEVPLVVYLK	VAS[79.9663]EEEEVPLVVYLK	K	E	256	270	15	2	3S(79.9663)	sp|Q8CC35|SYNPO_MOUSE	Q8CC35	SYNPO_MOUSE	Synpo	Synaptopodin			1	0	MS/MS	STY:79.9663@VAS(0.9144)EEEEVPLVVY(0.0856)LK;
VASPSQGQVGSSSPK	VAS[79.9663]PSQGQVGSSSPK	R	R	324	338	15	2	3S(79.9663)	sp|Q68FH0|PKP4_MOUSE	Q68FH0	PKP4_MOUSE	Pkp4	Plakophilin-4			1	3.5942844E7	MS/MS	STY:79.9663@VAS(0.4564)PS(0.4564)QGQVGS(0.0290)S(0.0290)S(0.0290)PK;
VASPSQGQVGSSSPK	VAS[79.9663]PSQGQVGS[79.9663]SSPK	R	R	324	338	15	2	11S(79.9663),3S(79.9663)	sp|Q68FH0|PKP4_MOUSE	Q68FH0	PKP4_MOUSE	Pkp4	Plakophilin-4			1	3.3895968E7	MS/MS	STY:79.9663@VAS(0.5554)PS(0.0220)QGQVGS(0.4742)S(0.4742)S(0.4742)PK;
VASVEEGDETLDSPGSQSR	VAS[79.9663]VEEGDETLDSPGSQSR	K	G	674	692	19	2	3S(79.9663)	sp|A2AP18|PLCH2_MOUSE	A2AP18	PLCH2_MOUSE	Plch2	1-phosphatidylinositol 4,5-bisphosphate phosphodiesterase eta-2			1	0	MS/MS	STY:79.9663@VAS(0.9366)VEEGDET(0.0140)LDS(0.0140)PGS(0.0140)QS(0.0215)R;
VAVVRTPPKSPSSAK	VAVVRTPPKSPS[79.9663]S[79.9663]AK	K	S	543	557	15	2	12S(79.9663),13S(79.9663)	sp|P10636|TAU_HUMAN	P10636	TAU_HUMAN	MAPT	Microtubule-associated protein tau			1	0	MS/MS	STY:79.9663@VAVVRT(0.0674)PPKS(0.1226)PS(0.9050)S(0.9050)AK;
VAVVRTPPK	VAVVRT[79.9663]PPK	K	S	518	526	9	2	6T(79.9663)	sp|P10637|TAU_MOUSE	P10637	TAU_MOUSE	Mapt	Microtubule-associated protein tau	MAPT	sp|P10636|TAU_HUMAN	2	0	MS/MS	STY:79.9663@VAVVRT(1.0000)PPK;
VAVVRTPPKSPSASK	VAVVRT[79.9663]PPKS[79.9663]PSASK	K	S	518	532	15	2	10S(79.9663),6T(79.9663)	sp|P10637|TAU_MOUSE	P10637	TAU_MOUSE	Mapt	Microtubule-associated protein tau			2	7.103812E7	MS/MS	STY:79.9663@VAVVRT(0.9393)PPKS(0.9391)PS(0.0608)AS(0.0608)K;
VAVVRTPPKSPSSAK	VAVVRT[79.9663]PPKS[79.9663]PSSAK	K	S	543	557	15	2	10S(79.9663),6T(79.9663)	sp|P10636|TAU_HUMAN	P10636	TAU_HUMAN	MAPT	Microtubule-associated protein tau			2	7.103812E7	MS/MS	STY:79.9663@VAVVRT(0.5388)PPKS(0.4871)PS(0.4871)S(0.4871)AK;
VDHGAEIITQSPSR	VDHGAEIITQSPS[79.9663]R	R	S	1773	1786	14	2	13S(79.9663)	sp|P20357|MTAP2_MOUSE	P20357	MTAP2_MOUSE	Map2	Microtubule-associated protein 2			3	6.0519194E8	MS/MS	STY:79.9663@VDHGAEIIT(0.0282)QS(0.0298)PS(0.9420)R;
VDHGAEIITQSPSR	VDHGAEIITQS[79.9663]PSR	R	S	1773	1786	14	2,3	11S(79.9663)	sp|P20357|MTAP2_MOUSE	P20357	MTAP2_MOUSE	Map2	Microtubule-associated protein 2			4	5.3797971E8	MS/MS	STY:79.9663@VDHGAEIIT(0.0357)QS(0.9373)PS(0.0270)R;
VDHGAEIITQSPSR	VDHGAEIIT[79.9663]QSPSR	R	S	1773	1786	14	2,3	9T(79.9663)	sp|P20357|MTAP2_MOUSE	P20357	MTAP2_MOUSE	Map2	Microtubule-associated protein 2			8	8.5555782E8	MS/MS	STY:79.9663@VDHGAEIIT(0.9439)QS(0.0285)PS(0.0276)R;
VDIITEEMPENALPSDEDDKDPNDPYR	VDIITEEMPENALPS[79.9663]DEDDKDPNDPYR	R	A	770	796	27	3	15S(79.9663)	sp|O54774|AP3D1_MOUSE	O54774	AP3D1_MOUSE	Ap3d1	AP-3 complex subunit delta-1			1	3.2645348E7	MS/MS	STY:79.9663@VDIIT(0.4316)EEMPENALPS(0.4809)DEDDKDPNDPY(0.0875)R;
VDIITEEMPENALPSDEDDKDPNDPYR	VDIIT[79.9663]EEMPENALPSDEDDKDPNDPYR	R	A	770	796	27	3	5T(79.9663)	sp|O54774|AP3D1_MOUSE	O54774	AP3D1_MOUSE	Ap3d1	AP-3 complex subunit delta-1			2	7.9403136E7	MS/MS	STY:79.9663@VDIIT(0.5451)EEMPENALPS(0.4159)DEDDKDPNDPY(0.0390)R;
VDLAGSPEQEASGLPDPQQQCPPGAS	VDLAGS[79.9663]PEQEASGLPDPQQQC[57.0215]PPGAS	R	-	648	673	26	3	21C(57.0215),6S(79.9663)	sp|Q6IR34|GPSM1_MOUSE	Q6IR34	GPSM1_MOUSE	Gpsm1	G-protein-signaling modulator 1			2	9.00136E7	MS/MS	STY:79.9663@VDLAGS(0.7429)PEQEAS(0.2087)GLPDPQQQCPPGAS(0.0483);
VDNSSLTGESEPQTR	VDNSSLTGES[79.9663]EPQT[79.9663]R	K	S	203	217	15	2	10S(79.9663),14T(79.9663)	sp|Q6PIC6|AT1A3_MOUSE	Q6PIC6	AT1A3_MOUSE	Atp1a3	Sodium/potassium-transporting ATPase subunit alpha-3	Atp1a1, Atp1a2, Atp4a	sp|Q64436|ATP4A_MOUSE, sp|Q6PIE5|AT1A2_MOUSE, sp|Q8VDN2|AT1A1_MOUSE	1	0	MS/MS	STY:79.9663@VDNS(0.0947)S(0.0947)LT(0.0351)GES(0.8878)EPQT(0.8878)R;
VDNSSLTGESEPQTR	VDNSSLT[79.9663]GESEPQTR	K	S	203	217	15	2	7T(79.9663)	sp|Q6PIC6|AT1A3_MOUSE	Q6PIC6	AT1A3_MOUSE	Atp1a3	Sodium/potassium-transporting ATPase subunit alpha-3	Atp1a1, Atp1a2, Atp4a	sp|Q64436|ATP4A_MOUSE, sp|Q6PIE5|AT1A2_MOUSE, sp|Q8VDN2|AT1A1_MOUSE	1	7.8677488E7	MS/MS	STY:79.9663@VDNS(0.0107)S(0.0107)LT(0.4839)GES(0.4839)EPQT(0.0107)R;
VDNSSLTGESEPQTR	VDNS[79.9663]SLTGESEPQTR	K	S	203	217	15	2	4S(79.9663)	sp|Q6PIC6|AT1A3_MOUSE	Q6PIC6	AT1A3_MOUSE	Atp1a3	Sodium/potassium-transporting ATPase subunit alpha-3	Atp1a1, Atp1a2, Atp4a	sp|Q64436|ATP4A_MOUSE, sp|Q6PIE5|AT1A2_MOUSE, sp|Q8VDN2|AT1A1_MOUSE	3	9.8588496E7	MS/MS	STY:79.9663@VDNS(0.4137)S(0.4137)LT(0.0688)GES(0.0518)EPQT(0.0518)R;
VEGSNGAATPSAPVCGSGSK	VEGSNGAAT[79.9663]PSAPVC[57.0215]GSGSK	K	S	667	686	20	2	15C(57.0215),9T(79.9663)	sp|Q9QWI6|SRCN1_MOUSE	Q9QWI6	SRCN1_MOUSE	Srcin1	SRC kinase signaling inhibitor 1			1	0	MS/MS	STY:79.9663@VEGS(0.1058)NGAAT(0.8464)PS(0.0162)APVCGS(0.0158)GS(0.0158)K;
VEQALSEVASSLQSSAPK	VEQALSEVAS[79.9663]SLQSS[79.9663]APK	R	Q	668	685	18	2	10S(79.9663),15S(79.9663)	sp|E9Q6P5|TTC7B_MOUSE	E9Q6P5	TTC7B_MOUSE	Ttc7b	Tetratricopeptide repeat protein 7B			1	4.1874768E7	MS/MS	STY:79.9663@VEQALS(0.1241)EVAS(0.5729)S(0.5729)LQS(0.0614)S(0.6687)APK;
VEQALSEVASSLQSSAPK	VEQALSEVAS[79.9663]S[79.9663]LQSSAPK	R	Q	668	685	18	3	10S(79.9663),11S(79.9663)	sp|E9Q6P5|TTC7B_MOUSE	E9Q6P5	TTC7B_MOUSE	Ttc7b	Tetratricopeptide repeat protein 7B			1	9297975	MS/MS	STY:79.9663@VEQALS(0.3033)EVAS(0.4242)S(0.4242)LQS(0.4242)S(0.4242)APK;
VEQALSEVASSLQSSAPK	VEQALSEVAS[79.9663]S[79.9663]LQS[79.9663]SAPK	R	Q	668	685	18	2,3	10S(79.9663),11S(79.9663),14S(79.9663)	sp|E9Q6P5|TTC7B_MOUSE	E9Q6P5	TTC7B_MOUSE	Ttc7b	Tetratricopeptide repeat protein 7B			3	1.2078188E8	MS/MS	STY:79.9663@VEQALS(0.0641)EVAS(0.7750)S(0.7203)LQS(0.7203)S(0.7203)APK;
VEQALSEVASSLQSSAPK	VEQALS[79.9663]EVAS[79.9663]S[79.9663]LQSSAPK	R	Q	668	685	18	3	10S(79.9663),11S(79.9663),6S(79.9663)	sp|E9Q6P5|TTC7B_MOUSE	E9Q6P5	TTC7B_MOUSE	Ttc7b	Tetratricopeptide repeat protein 7B			1	4.7580608E7	MS/MS	STY:79.9663@VEQALS(0.5912)EVAS(0.5912)S(0.6353)LQS(0.5912)S(0.5912)APK;
VESTSVGSISPGGAK	VESTSVGSIS[79.9663]PGGAK	R	L	795	809	15	2	10S(79.9663)	sp|Q9WV92|E41L3_MOUSE	Q9WV92	E41L3_MOUSE	Epb41l3	Band 4.1-like protein 3			1	5.047542E7	MS/MS	STY:79.9663@VES(0.0284)T(0.0360)S(0.0195)VGS(0.0204)IS(0.8957)PGGAK;
VESTSVGSISPGGAK	VESTSVGS[79.9663]ISPGGAK	R	L	795	809	15	2	8S(79.9663)	sp|Q9WV92|E41L3_MOUSE	Q9WV92	E41L3_MOUSE	Epb41l3	Band 4.1-like protein 3			1	5.047542E7	MS/MS	STY:79.9663@VES(0.0108)T(0.0108)S(0.0108)VGS(0.4838)IS(0.4838)PGGAK;
VESEESGDEEGKK	VES[79.9663]EES[79.9663]GDEEGKK	R	H	22	34	13	2	3S(79.9663),6S(79.9663)	sp|Q3UM45|PP1R7_MOUSE	Q3UM45	PP1R7_MOUSE	Ppp1r7	Protein phosphatase 1 regulatory subunit 7			1	0	MS/MS	STY:79.9663@VES(1.0000)EES(1.0000)GDEEGKK;
VGIVEPSSATSGDSDDAAPSSSSILSSTPPSASTSPAAK	VGIVEPS[79.9663]S[79.9663]ATSGDSDDAAPSSSSILSSTPPSASTSPAAK	K	E	652	690	39	3	7S(79.9663),8S(79.9663)	sp|Q3V3Q7|PACS2_MOUSE	Q3V3Q7	PACS2_MOUSE	Pacs2	Phosphofurin acidic cluster sorting protein 2			1	3.4187212E7	MS/MS	STY:79.9663@VGIVEPS(0.2453)S(0.2453)AT(0.2453)S(0.2453)GDS(0.0070)DDAAPS(0.1169)S(0.1169)S(0.1169)S(0.1169)ILS(0.0968)S(0.0878)T(0.1169)PPS(0.1169)AS(0.0418)T(0.0418)S(0.0418)PAAK;
VGSLTPPSSPK	VGSLTPPS[79.9663]S[79.9663]PK	K	T	614	624	11	2	8S(79.9663),9S(79.9663)	sp|Q3UHJ0|AAK1_MOUSE	Q3UHJ0	AAK1_MOUSE	Aak1	AP2-associated protein kinase 1			1	2.74407968E8	MS/MS	STY:79.9663@VGS(0.0568)LT(0.0576)PPS(0.9428)S(0.9428)PK;
VGSLTPPSSPK	VGSLT[79.9663]PPSS[79.9663]PK	K	T	614	624	11	2	5T(79.9663),9S(79.9663)	sp|Q3UHJ0|AAK1_MOUSE	Q3UHJ0	AAK1_MOUSE	Aak1	AP2-associated protein kinase 1			1	0	MS/MS	STY:79.9663@VGS(0.0400)LT(0.7007)PPS(0.5868)S(0.6725)PK;
VGSLTPPSSPK	VGSLT[79.9663]PPS[79.9663]SPK	K	T	614	624	11	2	5T(79.9663),8S(79.9663)	sp|Q3UHJ0|AAK1_MOUSE	Q3UHJ0	AAK1_MOUSE	Aak1	AP2-associated protein kinase 1			5	5.587844E7	MS/MS	STY:79.9663@VGS(0.0393)LT(0.7015)PPS(0.6296)S(0.6296)PK;
VGSLTPPSSPK	VGS[79.9663]LTPPSS[79.9663]PK	K	T	614	624	11	2	3S(79.9663),9S(79.9663)	sp|Q3UHJ0|AAK1_MOUSE	Q3UHJ0	AAK1_MOUSE	Aak1	AP2-associated protein kinase 1			2	2.72276608E8	MS/MS	STY:79.9663@VGS(0.6259)LT(0.6259)PPS(0.0510)S(0.6971)PK;
VGSLTPPSSPK	VGS[79.9663]LTPPS[79.9663]SPK	K	T	614	624	11	2	3S(79.9663),8S(79.9663)	sp|Q3UHJ0|AAK1_MOUSE	Q3UHJ0	AAK1_MOUSE	Aak1	AP2-associated protein kinase 1			1	2.74407968E8	MS/MS	STY:79.9663@VGS(0.6242)LT(0.6242)PPS(0.6950)S(0.0567)PK;
VGSPLTLTDAQTR	VGS[79.9663]PLTLTDAQTR	R	V	311	323	13	2	3S(79.9663)	sp|Q68FH0|PKP4_MOUSE	Q68FH0	PKP4_MOUSE	Pkp4	Plakophilin-4			1	4.320792E7	MS/MS	STY:79.9663@VGS(0.3161)PLT(0.3161)LT(0.3161)DAQT(0.0518)R;
VGTPTDIHSEK	VGTPT[79.9663]DIHSEK	K	E	2230	2240	11	2	5T(79.9663)	sp|Q8C8R3|ANK2_MOUSE	Q8C8R3	ANK2_MOUSE	Ank2	Ankyrin-2			1	5.1171592E7	MS/MS	STY:79.9663@VGT(0.0626)PT(0.4687)DIHS(0.4687)EK;
VGTPTDIHSEK	VGT[79.9663]PTDIHSEK	K	E	2230	2240	11	2	3T(79.9663)	sp|Q8C8R3|ANK2_MOUSE	Q8C8R3	ANK2_MOUSE	Ank2	Ankyrin-2			2	4.6512312E7	MS/MS	STY:79.9663@VGT(0.4748)PT(0.4748)DIHS(0.0504)EK;
VIHFVSGETMEEYSTDEDEVDGLDK	VIHFVSGETM[15.9949]EEY[79.9663]ST[79.9663]DEDEVDGLDK	R	K	52	76	25	3	10M(15.9949),13Y(79.9663),15T(79.9663)	sp|Q8BR63|F177A_MOUSE	Q8BR63	F177A_MOUSE	Fam177a1	Protein FAM177A1			1	0	MS/MS	M:15.9949@VIHFVSGETM(1.0000)EEYSTDEDEVDGLDK;STY:79.9663@VIHFVS(0.2099)GET(0.2099)MEEY(0.4983)S(0.4983)T(0.5836)DEDEVDGLDK;
VIHFVSGETMEEYSTDEDEVDGLDK	VIHFVSGETM[15.9949]EEY[79.9663]S[79.9663]TDEDEVDGLDK	R	K	52	76	25	3	10M(15.9949),13Y(79.9663),14S(79.9663)	sp|Q8BR63|F177A_MOUSE	Q8BR63	F177A_MOUSE	Fam177a1	Protein FAM177A1			1	0	MS/MS	M:15.9949@VIHFVSGETM(1.0000)EEYSTDEDEVDGLDK;STY:79.9663@VIHFVS(0.3366)GET(0.3366)MEEY(0.4422)S(0.4422)T(0.4422)DEDEVDGLDK;
VNGDASPAAAEPGAK	VNGDAS[79.9663]PAAAEPGAK	K	E	41	55	15	2	6S(79.9663)	sp|P26645|MARCS_MOUSE	P26645	MARCS_MOUSE	Marcks	Myristoylated alanine-rich C-kinase substrate			12	0	MS/MS	STY:79.9663@VNGDAS(1.0000)PAAAEPGAK;
VNHEPEPASGASPGATIPK	VNHEPEPAS[79.9663]GASPGATIPK	R	S	313	331	19	3	9S(79.9663)	sp|O08539|BIN1_MOUSE	O08539	BIN1_MOUSE	Bin1	Myc box-dependent-interacting protein 1			1	1.2405158E7	MS/MS	STY:79.9663@VNHEPEPAS(0.9348)GAS(0.0359)PGAT(0.0293)IPK;
VNLKSPSSEEIER	VNLKS[79.9663]PSS[79.9663]EEIER	K	E	1193	1205	13	2	5S(79.9663),8S(79.9663)	sp|Q9Z1B3|PLCB1_MOUSE	Q9Z1B3	PLCB1_MOUSE	Plcb1	1-phosphatidylinositol 4,5-bisphosphate phosphodiesterase beta-1			1	0	MS/MS	STY:79.9663@VNLKS(0.9221)PS(0.1562)S(0.9217)EEIER;
VPSAPGQESPVPDTK	VPSAPGQESPVPDT[79.9663]K	R	S	1781	1795	15	2	14T(79.9663)	sp|Q9QYR6|MAP1A_MOUSE	Q9QYR6	MAP1A_MOUSE	Map1a	Microtubule-associated protein 1A			2	3.19216768E8	MS/MS	STY:79.9663@VPS(0.0287)APGQES(0.0280)PVPDT(0.9433)K;
VPSAPGQESPVPDTK	VPSAPGQES[79.9663]PVPDTK	R	S	1781	1795	15	2	9S(79.9663)	sp|Q9QYR6|MAP1A_MOUSE	Q9QYR6	MAP1A_MOUSE	Map1a	Microtubule-associated protein 1A			5	3.99653472E8	MS/MS	STY:79.9663@VPS(0.0801)APGQES(0.8845)PVPDT(0.0353)K;
VPSPVSSEDDLQEEEQLEQAIK	VPS[79.9663]PVSSEDDLQEEEQLEQAIK	R	E	527	548	22	3	3S(79.9663)	sp|Q03517|SCG2_MOUSE	Q03517	SCG2_MOUSE	Scg2	Secretogranin-2			1	0	MS/MS	STY:79.9663@VPS(0.9425)PVS(0.0288)S(0.0288)EDDLQEEEQLEQAIK;
VPSSDEEVVEEPQSR	VPS[79.9663]S[79.9663]DEEVVEEPQSR	R	R	1609	1623	15	2	3S(79.9663),4S(79.9663)	sp|P58871|TB182_MOUSE	P58871	TB182_MOUSE	Tnks1bp1	182 kDa tankyrase-1-binding protein			4	5.0830424E7	MS/MS	STY:79.9663@VPS(0.9466)S(0.9466)DEEVVEEPQS(0.1069)R;
VQDNHLSPNK	VQDNHLS[79.9663]PNK	K	W	478	487	10	2	7S(79.9663)	sp|Q03717|KCNB1_MOUSE	Q03717	KCNB1_MOUSE	Kcnb1	Potassium voltage-gated channel subfamily B member 1			1	4683825	MS/MS	STY:79.9663@VQDNHLS(1.0000)PNK;
VQEAQDSDSDTEGGATGGEAEMDFLR	VQEAQDS[79.9663]DS[79.9663]DTEGGATGGEAEM[15.9949]DFLR	K	N	17	42	26	3	22M(15.9949),7S(79.9663),9S(79.9663)	sp|Q8VDQ8|SIR2_MOUSE	Q8VDQ8	SIR2_MOUSE	Sirt2	NAD-dependent protein deacetylase sirtuin-2			3	8.0405456E7	MS/MS	M:15.9949@VQEAQDSDSDTEGGATGGEAEM(1.0000)DFLR;STY:79.9663@VQEAQDS(0.9030)DS(0.9030)DT(0.0633)EGGAT(0.1307)GGEAEMDFLR;
VQGEAVSNIQENTQTPTVQEESEEEEVDETGVEVK	VQGEAVSNIQENTQTPTVQEES[79.9663]EEEEVDETGVEVK	K	D	2117	2151	35	3	22S(79.9663)	sp|P70670|NACAM_MOUSE	P70670	NACAM_MOUSE	Naca	Nascent polypeptide-associated complex subunit alpha, muscle-specific form		sp|Q60817|NACA_MOUSE	1	0	MS/MS	STY:79.9663@VQGEAVS(0.0572)NIQENT(0.1173)QT(0.1173)PT(0.1173)VQEES(0.5578)EEEEVDET(0.0332)GVEVK;
VQHQASSTSPLSSPNQTSSEPR	VQHQASST[79.9663]SPLSS[79.9663]PNQTSSEPR	K	P	409	430	22	3	13S(79.9663),8T(79.9663)	sp|Q8BQZ4|RLGPB_MOUSE	Q8BQZ4	RLGPB_MOUSE	Ralgapb	Ral GTPase-activating protein subunit beta			1	0	MS/MS	STY:79.9663@VQHQAS(0.0128)S(0.0152)T(0.4783)S(0.4783)PLS(0.0227)S(0.6653)PNQT(0.0846)S(0.1215)S(0.1215)EPR;
VQHQASSTSPLSSPNQTSSEPR	VQHQAS[79.9663]STSPLSS[79.9663]PNQTSSEPR	K	P	409	430	22	3	13S(79.9663),6S(79.9663)	sp|Q8BQZ4|RLGPB_MOUSE	Q8BQZ4	RLGPB_MOUSE	Ralgapb	Ral GTPase-activating protein subunit beta			1	0	MS/MS	STY:79.9663@VQHQAS(0.3282)S(0.3282)T(0.3282)S(0.3282)PLS(0.0668)S(0.4427)PNQT(0.0520)S(0.0520)S(0.0738)EPR;
VQIPVSHPDPEPVSDNEDDSYDEEVHDPR	VQIPVSHPDPEPVSDNEDDS[79.9663]Y[79.9663]DEEVHDPR	K	A	112	140	29	4	20S(79.9663),21Y(79.9663)	sp|P39447|ZO1_MOUSE	P39447	ZO1_MOUSE	Tjp1	Tight junction protein ZO-1			2	4.731144E7	MS/MS	STY:79.9663@VQIPVS(0.1322)HPDPEPVS(0.2154)DNEDDS(0.8262)Y(0.8262)DEEVHDPR;
VQIPVSHPDPEPVSDNEDDSYDEEVHDPR	VQIPVSHPDPEPVS[79.9663]DNEDDS[79.9663]YDEEVHDPR	K	A	112	140	29	3	14S(79.9663),20S(79.9663)	sp|P39447|ZO1_MOUSE	P39447	ZO1_MOUSE	Tjp1	Tight junction protein ZO-1			3	6.9699408E7	MS/MS	STY:79.9663@VQIPVS(0.0841)HPDPEPVS(0.8738)DNEDDS(0.8819)Y(0.1603)DEEVHDPR;
VQIPVSHPDPEPVSDNEDDSYDEEVHDPR	VQIPVS[79.9663]HPDPEPVS[79.9663]DNEDDSYDEEVHDPR	K	A	112	140	29	3,4	14S(79.9663),6S(79.9663)	sp|P39447|ZO1_MOUSE	P39447	ZO1_MOUSE	Tjp1	Tight junction protein ZO-1			2	1.17010848E8	MS/MS	STY:79.9663@VQIPVS(0.6543)HPDPEPVS(0.6866)DNEDDS(0.1120)Y(0.5472)DEEVHDPR;
VQPPSPLPSSIDSNSSPEEATQFQPIVPK	VQPPSPLPSSIDS[79.9663]NS[79.9663]S[79.9663]PEEATQFQPIVPK	R	Q	2649	2677	29	4	13S(79.9663),15S(79.9663),16S(79.9663)	sp|Q8C8R3|ANK2_MOUSE	Q8C8R3	ANK2_MOUSE	Ank2	Ankyrin-2			1	0	MS/MS	STY:79.9663@VQPPS(0.0436)PLPS(0.0524)S(0.0580)IDS(0.9125)NS(0.9101)S(0.9101)PEEAT(0.1134)QFQPIVPK;
VQPPSPLPSSIDSNSSPEEATQFQPIVPK	VQPPSPLPS[79.9663]S[79.9663]IDS[79.9663]NSSPEEATQFQPIVPK	R	Q	2649	2677	29	3	10S(79.9663),13S(79.9663),9S(79.9663)	sp|Q8C8R3|ANK2_MOUSE	Q8C8R3	ANK2_MOUSE	Ank2	Ankyrin-2			1	4.5886856E7	MS/MS	STY:79.9663@VQPPS(0.0468)PLPS(0.6062)S(0.6041)IDS(0.5296)NS(0.5296)S(0.5296)PEEAT(0.1540)QFQPIVPK;
VQPPSPLPSSIDSNSSPEEATQFQPIVPK	VQPPS[79.9663]PLPSS[79.9663]IDSNSSPEEATQFQPIVPK	R	Q	2649	2677	29	3	10S(79.9663),5S(79.9663)	sp|Q8C8R3|ANK2_MOUSE	Q8C8R3	ANK2_MOUSE	Ank2	Ankyrin-2			1	0	MS/MS	STY:79.9663@VQPPS(0.9119)PLPS(0.0221)S(0.9117)IDS(0.0231)NS(0.0360)S(0.0409)PEEAT(0.0543)QFQPIVPK;
VQPPSPLPSSIDSNSSPEEATQFQPIVPK	VQPPS[79.9663]PLPS[79.9663]S[79.9663]IDSNSSPEEATQFQPIVPK	R	Q	2649	2677	29	3	10S(79.9663),5S(79.9663),9S(79.9663)	sp|Q8C8R3|ANK2_MOUSE	Q8C8R3	ANK2_MOUSE	Ank2	Ankyrin-2			1	4.5886856E7	MS/MS	STY:79.9663@VQPPS(0.5356)PLPS(0.5352)S(0.4651)IDS(0.4651)NS(0.3595)S(0.2774)PEEAT(0.3621)QFQPIVPK;
VQSLEGEKLSPK	VQSLEGEKLS[79.9663]PK	K	S	1766	1777	12	2	10S(79.9663)	sp|P14873|MAP1B_MOUSE	P14873	MAP1B_MOUSE	Map1b	Microtubule-associated protein 1B			5	1.32071568E8	MS/MS	STY:79.9663@VQS(0.0530)LEGEKLS(0.9470)PK;
VQSLEGEKLSPKSDISPLTPR	VQSLEGEKLS[79.9663]PKSDIS[79.9663]PLT[79.9663]PR	K	E	1766	1786	21	3	10S(79.9663),16S(79.9663),19T(79.9663)	sp|P14873|MAP1B_MOUSE	P14873	MAP1B_MOUSE	Map1b	Microtubule-associated protein 1B			1	1.18983984E8	MS/MS	STY:79.9663@VQS(0.6574)LEGEKLS(0.7472)PKS(0.0769)DIS(0.7729)PLT(0.7456)PR;
VQSLEGEKLSPKSDISPLTPR	VQSLEGEKLS[79.9663]PKS[79.9663]DISPLT[79.9663]PR	K	E	1766	1786	21	3	10S(79.9663),13S(79.9663),19T(79.9663)	sp|P14873|MAP1B_MOUSE	P14873	MAP1B_MOUSE	Map1b	Microtubule-associated protein 1B			2	6.13806E7	MS/MS	STY:79.9663@VQS(0.0856)LEGEKLS(0.9064)PKS(0.9064)DIS(0.1969)PLT(0.9046)PR;
VQSLEGEKLSPKSDISPLTPR	VQS[79.9663]LEGEKLSPKSDIS[79.9663]PLT[79.9663]PR	K	E	1766	1786	21	3	16S(79.9663),19T(79.9663),3S(79.9663)	sp|P14873|MAP1B_MOUSE	P14873	MAP1B_MOUSE	Map1b	Microtubule-associated protein 1B			1	1.1190872E8	MS/MS	STY:79.9663@VQS(0.8852)LEGEKLS(0.1576)PKS(0.1974)DIS(0.8799)PLT(0.8799)PR;
VQSLEGEKLSPKSDISPLTPR	VQS[79.9663]LEGEKLS[79.9663]PKSDISPLTPR	K	E	1766	1786	21	3	10S(79.9663),3S(79.9663)	sp|P14873|MAP1B_MOUSE	P14873	MAP1B_MOUSE	Map1b	Microtubule-associated protein 1B			1	1.2774715E7	MS/MS	STY:79.9663@VQS(0.5164)LEGEKLS(0.5164)PKS(0.0366)DIS(0.4653)PLT(0.4653)PR;
VQTTPPPTIQGQK	VQT[79.9663]TPPPTIQGQK	K	V	601	613	13	2	3T(79.9663)	sp|Q3UHJ0|AAK1_MOUSE	Q3UHJ0	AAK1_MOUSE	Aak1	AP2-associated protein kinase 1			1	5.7489368E7	MS/MS	STY:79.9663@VQT(0.4732)T(0.4732)PPPT(0.0537)IQGQK;
VQVAPLQGSPPLSHDDR	VQVAPLQGS[79.9663]PPLSHDDR	K	G	99	115	17	3	9S(79.9663)	sp|Q9Z0U1|ZO2_MOUSE	Q9Z0U1	ZO2_MOUSE	Tjp2	Tight junction protein ZO-2			2	4.3699312E7	MS/MS	STY:79.9663@VQVAPLQGS(0.8894)PPLS(0.1106)HDDR;
VSEEDQSLENSEADVK	VSEEDQS[79.9663]LENS[79.9663]EADVK	K	E	1321	1336	16	2	11S(79.9663),7S(79.9663)	sp|P41234|ABCA2_MOUSE	P41234	ABCA2_MOUSE	Abca2	ATP-binding cassette sub-family A member 2			1	0	MS/MS	STY:79.9663@VS(0.4700)EEDQS(0.7663)LENS(0.7637)EADVK;
VSEHSSPEEEASPHQR	VSEHSSPEEEAS[79.9663]PHQR	R	T	41	56	16	3	12S(79.9663)	sp|Q60829|PPR1B_MOUSE	Q60829	PPR1B_MOUSE	Ppp1r1b	Protein phosphatase 1 regulatory subunit 1B			1	8.536968E7	MS/MS	STY:79.9663@VS(0.0666)EHS(0.0666)S(0.0666)PEEEAS(0.8001)PHQR;
VSEHSSPEEEASPHQR	VSEHSS[79.9663]PEEEASPHQR	R	T	41	56	16	2	6S(79.9663)	sp|Q60829|PPR1B_MOUSE	Q60829	PPR1B_MOUSE	Ppp1r1b	Protein phosphatase 1 regulatory subunit 1B			2	1.3348738E7	MS/MS	STY:79.9663@VS(0.0195)EHS(0.0203)S(0.9411)PEEEAS(0.0191)PHQR;
VSEHSSPEEEASPHQR	VSEHS[79.9663]SPEEEASPHQR	R	T	41	56	16	3	5S(79.9663)	sp|Q60829|PPR1B_MOUSE	Q60829	PPR1B_MOUSE	Ppp1r1b	Protein phosphatase 1 regulatory subunit 1B			3	1.42572048E8	MS/MS	STY:79.9663@VS(0.0132)EHS(0.4838)S(0.4838)PEEEAS(0.0191)PHQR;
VSEHSSPEEEASPHQR	VSEHS[79.9663]S[79.9663]PEEEASPHQR	R	T	41	56	16	3	5S(79.9663),6S(79.9663)	sp|Q60829|PPR1B_MOUSE	Q60829	PPR1B_MOUSE	Ppp1r1b	Protein phosphatase 1 regulatory subunit 1B			1	5.0568328E7	MS/MS	STY:79.9663@VS(0.0770)EHS(0.9326)S(0.9326)PEEEAS(0.0577)PHQR;
VSGSPSSGFR	VSGS[79.9663]PSSGFR	R	S	27	36	10	2	4S(79.9663)	sp|P08553|NFM_MOUSE	P08553	NFM_MOUSE	Nefm	Neurofilament medium polypeptide			1	0	MS/MS	STY:79.9663@VS(0.0189)GS(0.9443)PS(0.0184)S(0.0184)GFR;
VSTEGSDQEKDEDDGSESEEEYSAPLPTPAPSS	VSTEGSDQEKDEDDGS[79.9663]ESEEEYS[79.9663]APLPT[79.9663]PAPSS	R	-	947	979	33	3	16S(79.9663),23S(79.9663),28T(79.9663)	sp|P97467|AMD_MOUSE	P97467	AMD_MOUSE	Pam	Peptidyl-glycine alpha-amidating monooxygenase			1	0	MS/MS	STY:79.9663@VS(0.2799)T(0.2799)EGS(0.2642)DQEKDEDDGS(0.4126)ES(0.4126)EEEY(0.3318)S(0.4629)APLPT(0.4982)PAPS(0.0290)S(0.0290);
VSEHSSPEEEASPHQR	VS[79.9663]EHSSPEEEASPHQR	R	T	41	56	16	2,3	2S(79.9663)	sp|Q60829|PPR1B_MOUSE	Q60829	PPR1B_MOUSE	Ppp1r1b	Protein phosphatase 1 regulatory subunit 1B			3	9.8718416E7	MS/MS	STY:79.9663@VS(0.9134)EHS(0.0250)S(0.0250)PEEEAS(0.0367)PHQR;
VSEHSSPEEEASPHQR	VS[79.9663]EHS[79.9663]SPEEEASPHQR	R	T	41	56	16	2,3	2S(79.9663),5S(79.9663)	sp|Q60829|PPR1B_MOUSE	Q60829	PPR1B_MOUSE	Ppp1r1b	Protein phosphatase 1 regulatory subunit 1B			2	6.4564348E7	MS/MS	STY:79.9663@VS(0.6814)EHS(0.7050)S(0.5380)PEEEAS(0.0756)PHQR;
VSGSPSSGFR	VS[79.9663]GSPSSGFR	R	S	27	36	10	2	2S(79.9663)	sp|P08553|NFM_MOUSE	P08553	NFM_MOUSE	Nefm	Neurofilament medium polypeptide			1	4.7234612E7	MS/MS	STY:79.9663@VS(0.4864)GS(0.4864)PS(0.0136)S(0.0136)GFR;
VSPEQPQDQQK	VS[79.9663]PEQPQDQQK	K	T	1377	1387	11	2	2S(79.9663)	sp|Q9QYX7|PCLO_MOUSE	Q9QYX7	PCLO_MOUSE	Pclo	Protein piccolo			1	4.89349e+06	MS/MS	STY:79.9663@VS(1.0000)PEQPQDQQK;
VSSPVLETVQQR	VS[79.9663]SPVLETVQQR	K	T	1358	1369	12	2	2S(79.9663)	sp|Q8BTI8|SRRM2_MOUSE	Q8BTI8	SRRM2_MOUSE	Srrm2	Serine/arginine repetitive matrix protein 2			1	1.7508488E7	MS/MS	STY:79.9663@VS(0.3428)S(0.3428)PVLET(0.3143)VQQR;
VSVDSNLFVYSK	VS[79.9663]VDSNLFVY[79.9663]SK	R	S	1140	1151	12	2	10Y(79.9663),2S(79.9663)	sp|Q8BPN8|DMXL2_MOUSE	Q8BPN8	DMXL2_MOUSE	Dmxl2	DmX-like protein 2			2	1.6896768E8	MS/MS	STY:79.9663@VS(0.6124)VDS(0.1924)NLFVY(0.5976)S(0.5976)K;
VSVDSNLFVYSK	VS[79.9663]VDS[79.9663]NLFVYSK	R	S	1140	1151	12	2	2S(79.9663),5S(79.9663)	sp|Q8BPN8|DMXL2_MOUSE	Q8BPN8	DMXL2_MOUSE	Dmxl2	DmX-like protein 2			2	1.31859248E8	MS/MS	STY:79.9663@VS(0.9291)VDS(0.9292)NLFVY(0.0708)S(0.0708)K;
VTDGISKSPEK	VTDGISKS[79.9663]PEK	K	R	1532	1542	11	2	8S(79.9663)	sp|P20357|MTAP2_MOUSE	P20357	MTAP2_MOUSE	Map2	Microtubule-associated protein 2			2	6.71362E7	MS/MS	STY:79.9663@VT(0.0306)DGIS(0.0272)KS(0.9422)PEK;
VTDGISKSPEK	VTDGIS[79.9663]KSPEK	K	R	1532	1542	11	2	6S(79.9663)	sp|P20357|MTAP2_MOUSE	P20357	MTAP2_MOUSE	Map2	Microtubule-associated protein 2			1	0	MS/MS	STY:79.9663@VT(0.0238)DGIS(0.4881)KS(0.4881)PEK;
VTSSVPLPSGGTSSPSR	VTSSVPLPSGGT[79.9663]SSPSR	R	G	323	339	17	2	12T(79.9663)	sp|Q8BVL3|SNX17_MOUSE	Q8BVL3	SNX17_MOUSE	Snx17	Sorting nexin-17			1	0	MS/MS	STY:79.9663@VT(0.0046)S(0.0046)S(0.0046)VPLPS(0.0105)GGT(0.2440)S(0.2440)S(0.2440)PS(0.2440)R;
VTTSSDATTASYTTALFK	VTTSSDATTASYTT[79.9663]ALFK	K	P	696	713	18	3	14T(79.9663)	sp|B7ZCC9|AGRG4_MOUSE	B7ZCC9	AGRG4_MOUSE	Adgrg4	Adhesion G-protein coupled receptor G4			1	0	MS/MS	STY:79.9663@VT(0.0123)T(0.0123)S(0.0123)S(0.0123)DAT(0.0138)T(0.0097)AS(0.0102)Y(0.0061)T(0.0062)T(0.9048)ALFK;
VTDGISKSPEK	VT[79.9663]DGISKSPEK	K	R	1532	1542	11	2	2T(79.9663)	sp|P20357|MTAP2_MOUSE	P20357	MTAP2_MOUSE	Map2	Microtubule-associated protein 2			1	6.71362E7	MS/MS	STY:79.9663@VT(0.9192)DGIS(0.0404)KS(0.0404)PEK;
VVDYSQFQESDDADEDYGR	VVDYSQFQESDDADEDY[79.9663]GR	K	D	10	28	19	2	17Y(79.9663)	sp|Q80XU3|NUCKS_MOUSE	Q80XU3	NUCKS_MOUSE	Nucks1	Nuclear ubiquitous casein and cyclin-dependent kinase substrate 1			1	9.6623376E7	MS/MS	STY:79.9663@VVDY(0.0228)S(0.0316)QFQES(0.0373)DDADEDY(0.9083)GR;
VVDYSQFQESDDADEDYGR	VVDY[79.9663]SQFQESDDADEDYGR	K	D	10	28	19	2,3	4Y(79.9663)	sp|Q80XU3|NUCKS_MOUSE	Q80XU3	NUCKS_MOUSE	Nucks1	Nuclear ubiquitous casein and cyclin-dependent kinase substrate 1			4	1.38299088E8	MS/MS	STY:79.9663@VVDY(0.7815)S(0.0160)QFQES(0.1285)DDADEDY(0.0740)GR;
VVSSTSEEEEAFTEK	VVSSTS[79.9663]EEEEAFTEK	R	F	199	213	15	2	6S(79.9663)	sp|Q4KMM3|OXR1_MOUSE	Q4KMM3	OXR1_MOUSE	Oxr1	Oxidation resistance protein 1			1	0	MS/MS	STY:79.9663@VVS(0.0315)S(0.0315)T(0.0315)S(0.8778)EEEEAFT(0.0278)EK;
VVSSTSEEEEAFTEK	VVSSTS[79.9663]EEEEAFT[79.9663]EK	R	F	199	213	15	2	13T(79.9663),6S(79.9663)	sp|Q4KMM3|OXR1_MOUSE	Q4KMM3	OXR1_MOUSE	Oxr1	Oxidation resistance protein 1			1	2.0431604E7	MS/MS	STY:79.9663@VVS(0.0433)S(0.0433)T(0.0433)S(0.9369)EEEEAFT(0.9333)EK;
VVSSTSEEEEAFTEK	VVSS[79.9663]TSEEEEAFTEK	R	F	199	213	15	2	4S(79.9663)	sp|Q4KMM3|OXR1_MOUSE	Q4KMM3	OXR1_MOUSE	Oxr1	Oxidation resistance protein 1			1	0	MS/MS	STY:79.9663@VVS(0.0071)S(0.3259)T(0.3259)S(0.3259)EEEEAFT(0.0150)EK;
VVSSTSEEEEAFTEK	VVS[79.9663]STSEEEEAFTEK	R	F	199	213	15	2	3S(79.9663)	sp|Q4KMM3|OXR1_MOUSE	Q4KMM3	OXR1_MOUSE	Oxr1	Oxidation resistance protein 1			1	0	MS/MS	STY:79.9663@VVS(0.2470)S(0.2470)T(0.2470)S(0.2470)EEEEAFT(0.0121)EK;
VVSSTSEEEEAFTEK	VVS[79.9663]S[79.9663]TSEEEEAFT[79.9663]EK	R	F	199	213	15	2	13T(79.9663),3S(79.9663),4S(79.9663)	sp|Q4KMM3|OXR1_MOUSE	Q4KMM3	OXR1_MOUSE	Oxr1	Oxidation resistance protein 1			1	3.3274328E7	MS/MS	STY:79.9663@VVS(0.6505)S(0.6046)T(0.6046)S(0.4895)EEEEAFT(0.6507)EK;
VVSSTSEEEEAFTEK	VVS[79.9663]S[79.9663]T[79.9663]SEEEEAFTEK	R	F	199	213	15	2	3S(79.9663),4S(79.9663),5T(79.9663)	sp|Q4KMM3|OXR1_MOUSE	Q4KMM3	OXR1_MOUSE	Oxr1	Oxidation resistance protein 1			1	0	MS/MS	STY:79.9663@VVS(0.6901)S(0.6901)T(0.6414)S(0.6414)EEEEAFT(0.3369)EK;
VVTTHSSGWDPSPGASFQVPEVR	VVT[79.9663]THSSGWDPS[79.9663]PGASFQVPEVR	R	K	149	171	23	3	12S(79.9663),3T(79.9663)	sp|Q14BB9|MA6D1_MOUSE	Q14BB9	MA6D1_MOUSE	Map6d1	MAP6 domain-containing protein 1			1	8662628	MS/MS	STY:79.9663@VVT(0.6583)T(0.0254)HS(0.3036)S(0.3036)GWDPS(0.6889)PGAS(0.0202)FQVPEVR;
WASSREDAGAPVEDSQGQTK	WASSREDAGAPVEDSQGQT[79.9663]K	R	V	97	116	20	3	19T(79.9663)	sp|P16014|SCG1_MOUSE	P16014	SCG1_MOUSE	Chgb	Secretogranin-1			1	1.3697146E7	MS/MS	STY:79.9663@WAS(0.2740)S(0.0804)REDAGAPVEDS(0.0405)QGQT(0.6052)K;
WHQLQNENHVSSD	WHQLQNENHVS[79.9663]SD	R	-	669	681	13	2,3	11S(79.9663)	sp|P47708|RP3A_MOUSE	P47708	RP3A_MOUSE	Rph3a	Rabphilin-3A			3	3.45195104E8	MS/MS	STY:79.9663@WHQLQNENHVS(0.9451)S(0.0549)D;
WLDESDAEMELR	WLDES[79.9663]DAEM[15.9949]ELR	R	A	110	121	12	2	5S(79.9663),9M(15.9949)	sp|Q8K2C9|HACD3_MOUSE	Q8K2C9	HACD3_MOUSE	Hacd3	Very-long-chain (3R)-3-hydroxyacyl-CoA dehydratase 3			1	0	MS/MS	M:15.9949@WLDESDAEM(1.0000)ELR;STY:79.9663@WLDES(1.0000)DAEMELR;
WMWGMNGWGAILLVNCSPNAVGQPDEQSFQEGPR	WM[15.9949]WGM[15.9949]NGWGAILLVNC[57.0215]S[79.9663]PNAVGQPDEQSFQEGPR	K	E	140	173	34	4	16C(57.0215),17S(79.9663),2M(15.9949),5M(15.9949)	sp|Q8K3V4|PADI6_MOUSE	Q8K3V4	PADI6_MOUSE	Padi6	Protein-arginine deiminase type-6			1	0	MS/MS	M:15.9949@WM(1.0000)WGM(1.0000)NGWGAILLVNCSPNAVGQPDEQSFQEGPR;STY:79.9663@WMWGMNGWGAILLVNCS(0.7839)PNAVGQPDEQS(0.2161)FQEGPR;
YDLDFKSPDDPSR	YDLDFKS[79.9663]PDDPSR	K	Y	257	269	13	2	7S(79.9663)	sp|P17182|ENOA_MOUSE	P17182	ENOA_MOUSE	Eno1	Alpha-enolase			1	5.3111424E7	MS/MS	STY:79.9663@Y(0.2665)DLDFKS(0.7101)PDDPS(0.0234)R;
YGPSSVEDTTGSGAADAKDDDDIDLFGSDDEEESEEAK	YGPSSVEDTTGSGAADAKDDDDIDLFGSDDEEES[79.9663]EEAK	K	K	79	116	38	3	34S(79.9663)	sp|O70251|EF1B_MOUSE	O70251	EF1B_MOUSE	Eef1b	Elongation factor 1-beta			2	1.42957328E8	MS/MS	STY:79.9663@Y(0.0318)GPS(0.0195)S(0.0195)VEDT(0.0671)T(0.0671)GS(0.0804)GAADAKDDDDIDLFGS(0.0738)DDEEES(0.6408)EEAK;
YGPSSVEDTTGSGAADAKDDDDIDLFGSDDEEESEEAK	YGPSSVEDTTGSGAADAKDDDDIDLFGS[79.9663]DDEEESEEAK	K	K	79	116	38	3	28S(79.9663)	sp|O70251|EF1B_MOUSE	O70251	EF1B_MOUSE	Eef1b	Elongation factor 1-beta			2	1.42957328E8	MS/MS	STY:79.9663@Y(0.1183)GPS(0.0518)S(0.0518)VEDT(0.0610)T(0.0610)GS(0.1006)GAADAKDDDDIDLFGS(0.5497)DDEEES(0.0059)EEAK;
YQDEVFGGFVTEPQEESEEEVEEPEER	YQDEVFGGFVTEPQEES[79.9663]EEEVEEPEER	R	Q	133	159	27	3	17S(79.9663)	sp|P97855|G3BP1_MOUSE	P97855	G3BP1_MOUSE	G3bp1	Ras GTPase-activating protein-binding protein 1			1	0	MS/MS	STY:79.9663@Y(0.1847)QDEVFGGFVT(0.0832)EPQEES(0.7321)EEEVEEPEER;
AAAAAVGPGLGSGPGDSPEGPEADAPER	n[42.0106]AAAAAVGPGLGSGPGDS[79.9663]PEGPEADAPER	M	R	2	29	28	3	N-term(42.0106),17S(79.9663)	sp|Q3UVL4|VPS51_MOUSE	Q3UVL4	VPS51_MOUSE	Vps51	Vacuolar protein sorting-associated protein 51 homolog			3	1.57672256E8	MS/MS	STY:79.9663@AAAAAVGPGLGS(0.4433)GPGDS(0.5567)PEGPEADAPER;
AAAAAVGPGLGSGPGDSPEGPEADAPER	n[42.0106]AAAAAVGPGLGS[79.9663]GPGDSPEGPEADAPER	M	R	2	29	28	3	N-term(42.0106),12S(79.9663)	sp|Q3UVL4|VPS51_MOUSE	Q3UVL4	VPS51_MOUSE	Vps51	Vacuolar protein sorting-associated protein 51 homolog			2	1.57672256E8	MS/MS	STY:79.9663@AAAAAVGPGLGS(0.9433)GPGDS(0.0567)PEGPEADAPER;
AAAVAAAGAGEPLSPEELLPK	n[42.0106]AAAVAAAGAGEPLS[79.9663]PEELLPK	M	A	2	22	21	3	N-term(42.0106),14S(79.9663)	sp|Q9CPQ3|TOM22_MOUSE	Q9CPQ3	TOM22_MOUSE	Tomm22	Mitochondrial import receptor subunit TOM22 homolog			2	0	MS/MS	STY:79.9663@AAAVAAAGAGEPLS(1.0000)PEELLPK;
AASAAATAAASAATAASAASGSPGSGEGSAGGEK	n[42.0106]AASAAATAAASAATAASAASGSPGSGEGS[79.9663]AGGEK	M	R	2	35	34	3	N-term(42.0106),29S(79.9663)	sp|Q62318|TIF1B_MOUSE	Q62318	TIF1B_MOUSE	Trim28	Transcription intermediary factor 1-beta			1	8.5065256E7	MS/MS	STY:79.9663@AAS(0.0341)AAAT(0.1108)AAAS(0.1224)AAT(0.0467)AAS(0.0410)AAS(0.1092)GS(0.2495)PGS(0.0039)GEGS(0.2823)AGGEK;
AASAAATAAASAATAASAASGSPGSGEGSAGGEK	n[42.0106]AASAAATAAASAATAASAASGS[79.9663]PGSGEGSAGGEK	M	R	2	35	34	3	N-term(42.0106),22S(79.9663)	sp|Q62318|TIF1B_MOUSE	Q62318	TIF1B_MOUSE	Trim28	Transcription intermediary factor 1-beta			1	6.568212E7	MS/MS	STY:79.9663@AAS(0.0943)AAAT(0.0943)AAAS(0.0666)AAT(0.0678)AAS(0.0475)AAS(0.0064)GS(0.5293)PGS(0.0131)GEGS(0.0806)AGGEK;
AATDLERVSNAEPEPR	n[42.0106]AATDLERVS[79.9663]NAEPEPR	M	S	2	17	16	2	N-term(42.0106),9S(79.9663)	sp|Q8CHH9|SEPT8_MOUSE	Q8CHH9	SEPT8_MOUSE	Septin8	Septin-8			1	4.565834E7	MS/MS	STY:79.9663@AAT(0.0644)DLERVS(0.9356)NAEPEPR;
ADPAAGPPPSEGEESTVR	n[42.0106]ADPAAGPPPS[79.9663]EGEESTVR	M	F	2	19	18	2	N-term(42.0106),10S(79.9663)	sp|P68404|KPCB_MOUSE	P68404	KPCB_MOUSE	Prkcb	Protein kinase C beta type			1	1.8186912E7	MS/MS	STY:79.9663@ADPAAGPPPS(0.9382)EGEES(0.0312)T(0.0306)VR;
AEQEPTAEQLAQIAAENEEDEHSVNYKPPAQK	n[42.0106]AEQEPT[79.9663]AEQLAQIAAENEEDEHSVNYKPPAQK	M	S	2	33	32	3	N-term(42.0106),6T(79.9663)	sp|Q99PT1|GDIR1_MOUSE	Q99PT1	GDIR1_MOUSE	Arhgdia	Rho GDP-dissociation inhibitor 1			1	5.9781708E7	MS/MS	STY:79.9663@AEQEPT(0.5430)AEQLAQIAAENEEDEHS(0.2546)VNY(0.2023)KPPAQK;
AESSAATQSPSVSSSSSGAEPSALGGGGGSPGACPALGAK	n[42.0106]AESSAATQSPSVSSSSSGAEPSALGGGGGS[79.9663]PGAC[57.0215]PALGAK	M	S	2	41	40	3,4	N-term(42.0106),30S(79.9663),34C(57.0215)	sp|Q9ES97|RTN3_MOUSE	Q9ES97	RTN3_MOUSE	Rtn3	Reticulon-3			6	1.50147981E9	MS/MS	STY:79.9663@AES(0.0197)S(0.0197)AAT(0.0202)QS(0.0202)PS(0.0074)VS(0.0080)S(0.0080)S(0.0080)S(0.0080)S(0.0051)GAEPS(0.0048)ALGGGGGS(0.8708)PGACPALGAK;
AESSAATQSPSVSSSSSGAEPSALGGGGGSPGACPALGAK	n[42.0106]AESSAATQSPSVSSSSSGAEPS[79.9663]ALGGGGGS[79.9663]PGAC[57.0215]PALGAK	M	S	2	41	40	4	N-term(42.0106),22S(79.9663),30S(79.9663),34C(57.0215)	sp|Q9ES97|RTN3_MOUSE	Q9ES97	RTN3_MOUSE	Rtn3	Reticulon-3			1	2.8728316E7	MS/MS	STY:79.9663@AES(0.1916)S(0.1916)AAT(0.1729)QS(0.1474)PS(0.1474)VS(0.0186)S(0.0280)S(0.0280)S(0.0280)S(0.0125)GAEPS(0.5281)ALGGGGGS(0.5059)PGACPALGAK;
AESSAATQSPSVSSSSSGAEPSALGGGGGSPGACPALGAK	n[42.0106]AESSAATQSPSVSSSSS[79.9663]GAEPSALGGGGGSPGAC[57.0215]PALGAK	M	S	2	41	40	3,4	N-term(42.0106),17S(79.9663),34C(57.0215)	sp|Q9ES97|RTN3_MOUSE	Q9ES97	RTN3_MOUSE	Rtn3	Reticulon-3			2	1.1654231E9	MS/MS	STY:79.9663@AES(0.0145)S(0.0145)AAT(0.0257)QS(0.0257)PS(0.0314)VS(0.0314)S(0.0051)S(0.0051)S(0.0051)S(0.8203)GAEPS(0.0048)ALGGGGGS(0.0164)PGACPALGAK;
AESSAATQSPSVSSSSSGAEPSALGGGGGSPGACPALGAK	n[42.0106]AESSAATQSPSVSSSS[79.9663]SGAEPS[79.9663]ALGGGGGSPGAC[57.0215]PALGAK	M	S	2	41	40	3	N-term(42.0106),16S(79.9663),22S(79.9663),34C(57.0215)	sp|Q9ES97|RTN3_MOUSE	Q9ES97	RTN3_MOUSE	Rtn3	Reticulon-3			1	0	MS/MS	STY:79.9663@AES(0.0126)S(0.0126)AAT(0.0135)QS(0.0135)PS(0.0141)VS(0.0093)S(0.0106)S(0.0106)S(0.4597)S(0.4597)GAEPS(0.5364)ALGGGGGS(0.4474)PGACPALGAK;
AESSAATQSPSVSSSSSGAEPSALGGGGGSPGACPALGAK	n[42.0106]AES[79.9663]SAATQSPSVSSSSSGAEPSALGGGGGSPGAC[57.0215]PALGAK	M	S	2	41	40	3	N-term(42.0106),34C(57.0215),3S(79.9663)	sp|Q9ES97|RTN3_MOUSE	Q9ES97	RTN3_MOUSE	Rtn3	Reticulon-3			1	0	MS/MS	STY:79.9663@AES(0.2536)S(0.2536)AAT(0.2536)QS(0.0032)PS(0.0032)VS(0.0032)S(0.0086)S(0.0084)S(0.0084)S(0.0316)GAEPS(0.1045)ALGGGGGS(0.0681)PGACPALGAK;
AESSAATQSPSVSSSSSGAEPSALGGGGGSPGACPALGAK	n[42.0106]AES[79.9663]SAATQSPSVSSSSSGAEPS[79.9663]ALGGGGGSPGAC[57.0215]PALGAK	M	S	2	41	40	3	N-term(42.0106),22S(79.9663),34C(57.0215),3S(79.9663)	sp|Q9ES97|RTN3_MOUSE	Q9ES97	RTN3_MOUSE	Rtn3	Reticulon-3			1	4.0895732E7	MS/MS	STY:79.9663@AES(0.2334)S(0.2334)AAT(0.0052)QS(0.0412)PS(0.0523)VS(0.2162)S(0.2162)S(0.2162)S(0.2162)S(0.2162)GAEPS(0.2495)ALGGGGGS(0.1042)PGACPALGAK;
ATTAQQSPQPVAGK	n[42.0106]ATTAQQS[79.9663]PQPVAGK	M	R	2	15	14	2	N-term(42.0106),7S(79.9663)	sp|Q99J36|THUM1_MOUSE	Q99J36	THUM1_MOUSE	Thumpd1	THUMP domain-containing protein 1			2	3.3201376E7	MS/MS	STY:79.9663@AT(0.0277)T(0.0277)AQQS(0.9446)PQPVAGK;
ATVVVEATEPEPSGSIGNPAASTSPSLSHR	n[42.0106]ATVVVEATEPEPSGSIGNPAASTSPSLS[79.9663]HR	M	F	2	31	30	3	N-term(42.0106),28S(79.9663)	sp|P14873|MAP1B_MOUSE	P14873	MAP1B_MOUSE	Map1b	Microtubule-associated protein 1B			2	0	MS/MS	STY:79.9663@AT(0.0465)VVVEAT(0.0367)EPEPS(0.0367)GS(0.0207)IGNPAAS(0.0826)T(0.0061)S(0.0066)PS(0.0066)LS(0.7574)HR;
ATVVVEATEPEPSGSIGNPAASTSPSLSHR	n[42.0106]ATVVVEATEPEPSGSIGNPAASTS[79.9663]PSLSHR	M	F	2	31	30	3	N-term(42.0106),24S(79.9663)	sp|P14873|MAP1B_MOUSE	P14873	MAP1B_MOUSE	Map1b	Microtubule-associated protein 1B			4	3.8457536E8	MS/MS	STY:79.9663@AT(0.0116)VVVEAT(0.0179)EPEPS(0.0107)GS(0.0069)IGNPAAS(0.0085)T(0.0085)S(0.9139)PS(0.0109)LS(0.0109)HR;
ATVVVEATEPEPSGSIGNPAASTSPSLSHR	n[42.0106]ATVVVEATEPEPSGSIGNPAAS[79.9663]TSPSLSHR	M	F	2	31	30	3	N-term(42.0106),22S(79.9663)	sp|P14873|MAP1B_MOUSE	P14873	MAP1B_MOUSE	Map1b	Microtubule-associated protein 1B			1	3.79633088E8	MS/MS	STY:79.9663@AT(0.0188)VVVEAT(0.0437)EPEPS(0.0663)GS(0.0510)IGNPAAS(0.3981)T(0.3981)S(0.0127)PS(0.0057)LS(0.0057)HR;
MDGDGDPESVSHPEEASPEEQPEEAGAEASAEEEQLR	n[42.0106]MDGDGDPESVSHPEEAS[79.9663]PEEQPEEAGAEASAEEEQLR	-	E	1	37	37	3	N-term(42.0106),17S(79.9663)	sp|Q80UW2|FBX2_MOUSE	Q80UW2	FBX2_MOUSE	Fbxo2	F-box only protein 2			1	5.5736216E7	MS/MS	STY:79.9663@MDGDGDPES(0.0245)VS(0.0917)HPEEAS(0.6450)PEEQPEEAGAEAS(0.2389)AEEEQLR;
MDGDGDPESVSHPEEASPEEQPEEAGAEASAEEEQLR	n[42.0106]MDGDGDPESVS[79.9663]HPEEASPEEQPEEAGAEASAEEEQLR	-	E	1	37	37	3	N-term(42.0106),11S(79.9663)	sp|Q80UW2|FBX2_MOUSE	Q80UW2	FBX2_MOUSE	Fbxo2	F-box only protein 2			1	5.284176E7	MS/MS	STY:79.9663@MDGDGDPES(0.1087)VS(0.7935)HPEEAS(0.0779)PEEQPEEAGAEAS(0.0199)AEEEQLR;
MEDIDQSSLVSSSADSPPRPPPAFK	n[42.0106]MEDIDQSSLVSSSADS[79.9663]PPRPPPAFK	-	Y	1	25	25	3	N-term(42.0106),16S(79.9663)	sp|Q99P72|RTN4_MOUSE	Q99P72	RTN4_MOUSE	Rtn4	Reticulon-4			3	1.66394304E8	MS/MS	STY:79.9663@MEDIDQS(0.0154)S(0.0111)LVS(0.0112)S(0.0112)S(0.0112)ADS(0.9399)PPRPPPAFK;
MEDIDQSSLVSSSADSPPRPPPAFK	n[42.0106]MEDIDQSSLVSSS[79.9663]ADSPPRPPPAFK	-	Y	1	25	25	3	N-term(42.0106),13S(79.9663)	sp|Q99P72|RTN4_MOUSE	Q99P72	RTN4_MOUSE	Rtn4	Reticulon-4			1	1.66394304E8	MS/MS	STY:79.9663@MEDIDQS(0.0136)S(0.0142)LVS(0.0146)S(0.0146)S(0.9316)ADS(0.0113)PPRPPPAFK;
MEIQSGPQPGSPGR	n[42.0106]MEIQSGPQPGS[79.9663]PGR	-	A	1	14	14	2	N-term(42.0106),11S(79.9663)	sp|Q3UDE2|TTL12_MOUSE	Q3UDE2	TTL12_MOUSE	Ttll12	Tubulin--tyrosine ligase-like protein 12			1	0	MS/MS	STY:79.9663@MEIQS(0.2514)GPQPGS(0.7486)PGR;
MNTAPSRPSPTR	n[42.0106]MNTAPSRPS[79.9663]PTR	-	R	1	12	12	2	N-term(42.0106),9S(79.9663)	sp|Q91W39|NCOA5_MOUSE	Q91W39	NCOA5_MOUSE	Ncoa5	Nuclear receptor coactivator 5			1	2.9829508E7	MS/MS	STY:79.9663@MNT(0.0188)APS(0.0196)RPS(0.9389)PT(0.0227)R;
SEDTVPEAASPPPSQGQHYFDR	n[42.0106]SEDTVPEAAS[79.9663]PPPSQGQHYFDR	M	F	2	23	22	3	N-term(42.0106),10S(79.9663)	sp|Q9QYB8|ADDB_MOUSE	Q9QYB8	ADDB_MOUSE	Add2	Beta-adducin			9	5.4487027E8	MS/MS	STY:79.9663@S(0.0137)EDT(0.0137)VPEAAS(0.9337)PPPS(0.0204)QGQHY(0.0184)FDR;
SETAPAAPAAPAPAEK	n[42.0106]SET[79.9663]APAAPAAPAPAEK	M	T	2	17	16	2	N-term(42.0106),3T(79.9663)	sp|P43274|H14_MOUSE	P43274	H14_MOUSE	H1-4	Histone H1.4			3	3.02378048E8	MS/MS	STY:79.9663@S(0.0610)ET(0.9390)APAAPAAPAPAEK;
SETAPAAPAAPAPVEK	n[42.0106]SET[79.9663]APAAPAAPAPVEK	M	T	2	17	16	2	N-term(42.0106),3T(79.9663)	sp|P43277|H13_MOUSE	P43277	H13_MOUSE	H1-3	Histone H1.3			1	5.5397368E7	MS/MS	STY:79.9663@S(0.1298)ET(0.8702)APAAPAAPAPVEK;
SSSPVNVK	n[42.0106]SSS[79.9663]PVNVK	M	K	2	9	8	2	N-term(42.0106),3S(79.9663)	sp|Q8VEK3|HNRPU_MOUSE	Q8VEK3	HNRPU_MOUSE	Hnrnpu	Heterogeneous nuclear ribonucleoprotein U			1	4.7713296E7	MS/MS	STY:79.9663@S(0.1831)S(0.0237)S(0.7932)PVNVK;
SETAPAAPAAPAPAEK	n[42.0106]S[79.9663]ETAPAAPAAPAPAEK	M	T	2	17	16	2	N-term(42.0106),1S(79.9663)	sp|P43274|H14_MOUSE	P43274	H14_MOUSE	H1-4	Histone H1.4			1	0	MS/MS	STY:79.9663@S(0.5000)ET(0.5000)APAAPAAPAPAEK;
SGEDEQQEQTIAEDLVVTK	n[42.0106]S[79.9663]GEDEQQEQTIAEDLVVTK	M	Y	2	20	19	2	N-term(42.0106),1S(79.9663)	sp|P50580|PA2G4_MOUSE	P50580	PA2G4_MOUSE	Pa2g4	Proliferation-associated protein 2G4			1	5.3139296E7	MS/MS	STY:79.9663@S(0.9361)GEDEQQEQT(0.0270)IAEDLVVT(0.0370)K;
SKSESPKEPEQLR	n[42.0106]S[79.9663]KSES[79.9663]PKEPEQLR	M	K	2	14	13	2	N-term(42.0106),1S(79.9663),5S(79.9663)	sp|P49312|ROA1_MOUSE	P49312	ROA1_MOUSE	Hnrnpa1	Heterogeneous nuclear ribonucleoprotein A1			1	5.6434624E7	MS/MS	STY:79.9663@S(0.9319)KS(0.1368)ES(0.9313)PKEPEQLR;
TTASPSQVR	n[42.0106]TTAS[79.9663]PSQVR	M	Q	2	10	9	2	N-term(42.0106),4S(79.9663)	sp|P09528|FRIH_MOUSE	P09528	FRIH_MOUSE	Fth1	Ferritin heavy chain			2	7.3358856E7	MS/MS	STY:79.9663@T(0.0151)T(0.0127)AS(0.4861)PS(0.4861)QVR;

### Sheet: mouse brain slice_3_MSFragger
Peptide Sequence	Modified Sequence	Prev AA	Next AA	Start	End	Peptide Length	Charges	Assigned Modifications	Protein	Protein ID	Entry Name	Gene	Protein Description	Mapped Genes	Mapped Proteins	mouse_slice_3 Spectral Count	mouse_slice_3 Intensity	mouse_slice_3 Match Type	mouse_slice_3 Localization
AAATPESQEPQAK	AAATPES[79.9663]QEPQAK	K	G	145	157	13	2	7S(79.9663)	sp|P28667|MRP_MOUSE	P28667	MRP_MOUSE	Marcksl1	MARCKS-related protein			1	2.2722136E7	MS/MS	STY:79.9663@AAAT(0.4690)PES(0.5310)QEPQAK;
AAATPESQEPQAK	AAAT[79.9663]PESQEPQAK	K	G	145	157	13	2	4T(79.9663)	sp|P28667|MRP_MOUSE	P28667	MRP_MOUSE	Marcksl1	MARCKS-related protein			3	5.1914908E7	MS/MS	STY:79.9663@AAAT(0.9269)PES(0.0731)QEPQAK;
AAETVPDLPSPPTEAPAPASNTSTR	AAETVPDLPS[79.9663]PPTEAPAPASNTSTR	K	K	470	494	25	3	10S(79.9663)	sp|Q5SRX1|TM1L2_MOUSE	Q5SRX1	TM1L2_MOUSE	Tom1l2	TOM1-like protein 2			6	2.42471984E8	MS/MS	STY:79.9663@AAET(0.0219)VPDLPS(0.9238)PPT(0.0094)EAPAPAS(0.0111)NT(0.0111)S(0.0111)T(0.0116)R;
AAETVPDLPSPPTEAPAPASNTSTR	AAET[79.9663]VPDLPSPPTEAPAPASNTSTR	K	K	470	494	25	3	4T(79.9663)	sp|Q5SRX1|TM1L2_MOUSE	Q5SRX1	TM1L2_MOUSE	Tom1l2	TOM1-like protein 2			2	1.41618512E8	MS/MS	STY:79.9663@AAET(0.9267)VPDLPS(0.0097)PPT(0.0130)EAPAPAS(0.0108)NT(0.0107)S(0.0107)T(0.0185)R;
AAKESEEEEEEEETEEK	AAKES[79.9663]EEEEEEEETEEK	K	K	559	575	17	2	5S(79.9663)	sp|E9Q5C9|NOLC1_MOUSE	E9Q5C9	NOLC1_MOUSE	Nolc1	Nucleolar and coiled-body phosphoprotein 1			1	0	MS/MS	STY:79.9663@AAKES(0.8784)EEEEEEEET(0.1216)EEK;
AALPAGEGGSPEGAK	AALPAGEGGS[79.9663]PEGAK	K	I	491	505	15	2	10S(79.9663)	sp|Q7TQF7|AMPH_MOUSE	Q7TQF7	AMPH_MOUSE	Amph	Amphiphysin			6	3.79779872E8	MS/MS	STY:79.9663@AALPAGEGGS(1.0000)PEGAK;
AANKTPPKSPGDPAR	AANKT[79.9663]PPKS[79.9663]PGDPAR	K	A	11	25	15	2,3	5T(79.9663),9S(79.9663)	sp|Q7TQD2|TPPP_MOUSE	Q7TQD2	TPPP_MOUSE	Tppp	Tubulin polymerization-promoting protein			2	7.57198E7	MS/MS	STY:79.9663@AANKT(1.0000)PPKS(1.0000)PGDPAR;
AAPALTPPDR	AAPALT[79.9663]PPDR	R	L	650	659	10	2	6T(79.9663)	sp|P63318|KPCG_MOUSE	P63318	KPCG_MOUSE	Prkcg	Protein kinase C gamma type			8	2.34982592E8	MS/MS	STY:79.9663@AAPALT(1.0000)PPDR;
AAQPPTETAESSQAEEEK	AAQPPTETAES[79.9663]SQAEEEK	K	D	182	199	18	2	11S(79.9663)	sp|P06837|NEUM_MOUSE	P06837	NEUM_MOUSE	Gap43	Neuromodulin			1	2.1630748E7	MS/MS	STY:79.9663@AAQPPT(0.0161)ET(0.0161)AES(0.4839)S(0.4839)QAEEEK;
AAQSPQQHSSGDPTEEESPV	AAQSPQQHSSGDPT[79.9663]EEESPV	K	-	474	493	20	2	14T(79.9663)	sp|P53986|MOT1_MOUSE	P53986	MOT1_MOUSE	Slc16a1	Monocarboxylate transporter 1			1	0	MS/MS	STY:79.9663@AAQS(0.0123)PQQHS(0.0106)S(0.0106)GDPT(0.4832)EEES(0.4832)PV;
AAQSPQQHSSGDPTEEESPV	AAQS[79.9663]PQQHSSGDPTEEES[79.9663]PV	K	-	474	493	20	2	18S(79.9663),4S(79.9663)	sp|P53986|MOT1_MOUSE	P53986	MOT1_MOUSE	Slc16a1	Monocarboxylate transporter 1			1	2.2206766E7	MS/MS	STY:79.9663@AAQS(0.9156)PQQHS(0.0560)S(0.0560)GDPT(0.0570)EEES(0.9155)PV;
AASPSPQSVR	AASPS[79.9663]PQS[79.9663]VR	R	R	777	786	10	2	5S(79.9663),8S(79.9663)	sp|Q52KI8|SRRM1_MOUSE	Q52KI8	SRRM1_MOUSE	Srrm1	Serine/arginine repetitive matrix protein 1			1	3.4005548E7	MS/MS	STY:79.9663@AAS(0.1114)PS(0.9443)PQS(0.9443)VR;
AASPSPQSVR	AAS[79.9663]PS[79.9663]PQS[79.9663]VR	R	R	777	786	10	2	3S(79.9663),5S(79.9663),8S(79.9663)	sp|Q52KI8|SRRM1_MOUSE	Q52KI8	SRRM1_MOUSE	Srrm1	Serine/arginine repetitive matrix protein 1			2	1.1255136E7	MS/MS	STY:79.9663@AAS(1.0000)PS(1.0000)PQS(1.0000)VR;
AATATRPPGPPPAPQPPSPAPSPPPRPALAR	AATATRPPGPPPAPQPPS[79.9663]PAPS[79.9663]PPPRPALAR	R	E	71	101	31	3,4	18S(79.9663),22S(79.9663)	sp|Q9D1F4|AKTS1_MOUSE	Q9D1F4	AKTS1_MOUSE	Akt1s1	Proline-rich AKT1 substrate 1			3	1.4116272E8	MS/MS	STY:79.9663@AAT(0.0945)AT(0.0947)RPPGPPPAPQPPS(0.9053)PAPS(0.9055)PPPRPALAR;
AAVGVTGNDITTPPNK	AAVGVTGNDITT[79.9663]PPNK	K	E	647	662	16	2	12T(79.9663)	sp|P27546|MAP4_MOUSE	P27546	MAP4_MOUSE	Map4	Microtubule-associated protein 4			1	1.7311412E7	MS/MS	STY:79.9663@AAVGVT(0.0342)GNDIT(0.0406)T(0.9252)PPNK;
AAVLSDSEDDAGNASAK	AAVLS[79.9663]DS[79.9663]EDDAGNASAK	K	K	339	355	17	2	5S(79.9663),7S(79.9663)	sp|Q8C1D8|IWS1_MOUSE	Q8C1D8	IWS1_MOUSE	Iws1	Protein IWS1 homolog			1	2.1306364E7	MS/MS	STY:79.9663@AAVLS(0.7055)DS(0.7055)EDDAGNAS(0.5889)AK;
AAVVTSPPPTTAPHK	AAVVTSPPPTT[79.9663]APHK	R	E	7	21	15	2	11T(79.9663)	sp|Q9QYC0|ADDA_MOUSE	Q9QYC0	ADDA_MOUSE	Add1	Alpha-adducin			3	1.37497456E8	MS/MS	STY:79.9663@AAVVT(0.0301)S(0.0301)PPPT(0.0301)T(0.9098)APHK;
AAVVTSPPPTTAPHK	AAVVTSPPPT[79.9663]TAPHK	R	E	7	21	15	2	10T(79.9663)	sp|Q9QYC0|ADDA_MOUSE	Q9QYC0	ADDA_MOUSE	Add1	Alpha-adducin			1	1.37497456E8	MS/MS	STY:79.9663@AAVVT(0.0336)S(0.0490)PPPT(0.4587)T(0.4587)APHK;
AAVVTSPPPTTAPHK	AAVVTS[79.9663]PPPTTAPHK	R	E	7	21	15	2,3	6S(79.9663)	sp|Q9QYC0|ADDA_MOUSE	Q9QYC0	ADDA_MOUSE	Add1	Alpha-adducin			2	2.41811104E8	MS/MS	STY:79.9663@AAVVT(0.0196)S(0.9404)PPPT(0.0197)T(0.0204)APHK;
AAVVTSPPPTTAPHK	AAVVT[79.9663]SPPPTTAPHK	R	E	7	21	15	2,3	5T(79.9663)	sp|Q9QYC0|ADDA_MOUSE	Q9QYC0	ADDA_MOUSE	Add1	Alpha-adducin			7	2.4570648E8	MS/MS	STY:79.9663@AAVVT(0.9324)S(0.0245)PPPT(0.0245)T(0.0187)APHK;
ADSVAGAIQSDPAEGSQESHGR	ADSVAGAIQSDPAEGS[79.9663]QESHGR	K	G	324	345	22	3	16S(79.9663)	sp|P80560|PTPR2_MOUSE	P80560	PTPR2_MOUSE	Ptprn2	Receptor-type tyrosine-protein phosphatase N2			2	3.0773906E7	MS/MS	STY:79.9663@ADS(0.0926)VAGAIQS(0.1734)DPAEGS(0.7169)QES(0.0171)HGR;
ADSIEIYIPEAQTR	ADS[79.9663]IEIYIPEAQTR	R	L	1045	1058	14	2	3S(79.9663)	sp|Q8BJ42|DLGP2_MOUSE	Q8BJ42	DLGP2_MOUSE	Dlgap2	Disks large-associated protein 2			1	2.1444706E7	MS/MS	STY:79.9663@ADS(0.8843)IEIY(0.0517)IPEAQT(0.0640)R;
AEAAAAPAVAPGPAQPGHVSPTPATTSPGEK	AEAAAAPAVAPGPAQPGHVSPTPAT[79.9663]TSPGEK	K	G	244	274	31	3	25T(79.9663)	sp|O08919|NUMBL_MOUSE	O08919	NUMBL_MOUSE	Numbl	Numb-like protein			1	3.9072208E7	MS/MS	STY:79.9663@AEAAAAPAVAPGPAQPGHVS(0.0252)PT(0.0509)PAT(0.4336)T(0.4336)S(0.0566)PGEK;
AEAAAAPAVAPGPAQPGHVSPTPATTSPGEK	AEAAAAPAVAPGPAQPGHVSPT[79.9663]PATTS[79.9663]PGEK	K	G	244	274	31	3	22T(79.9663),27S(79.9663)	sp|O08919|NUMBL_MOUSE	O08919	NUMBL_MOUSE	Numbl	Numb-like protein			1	1.93010416E8	MS/MS	STY:79.9663@AEAAAAPAVAPGPAQPGHVS(0.1147)PT(0.9023)PAT(0.0359)T(0.0397)S(0.9073)PGEK;
AEAAAAPAVAPGPAQPGHVSPTPATTSPGEK	AEAAAAPAVAPGPAQPGHVS[79.9663]PTPATTSPGEK	K	G	244	274	31	3	20S(79.9663)	sp|O08919|NUMBL_MOUSE	O08919	NUMBL_MOUSE	Numbl	Numb-like protein			1	3.9072208E7	MS/MS	STY:79.9663@AEAAAAPAVAPGPAQPGHVS(0.8343)PT(0.0135)PAT(0.0525)T(0.0499)S(0.0499)PGEK;
AEAAAAPAVAPGPAQPGHVSPTPATTSPGEK	AEAAAAPAVAPGPAQPGHVS[79.9663]PTPATTS[79.9663]PGEK	K	G	244	274	31	3	20S(79.9663),27S(79.9663)	sp|O08919|NUMBL_MOUSE	O08919	NUMBL_MOUSE	Numbl	Numb-like protein			1	3.3138494E7	MS/MS	STY:79.9663@AEAAAAPAVAPGPAQPGHVS(0.6142)PT(0.2851)PAT(0.3112)T(0.1860)S(0.6036)PGEK;
AEAAAAPAVAPGPAQPGHVSPTPATTSPGEK	AEAAAAPAVAPGPAQPGHVS[79.9663]PTPATT[79.9663]SPGEK	K	G	244	274	31	3	20S(79.9663),26T(79.9663)	sp|O08919|NUMBL_MOUSE	O08919	NUMBL_MOUSE	Numbl	Numb-like protein			1	1.93010416E8	MS/MS	STY:79.9663@AEAAAAPAVAPGPAQPGHVS(0.7149)PT(0.0330)PAT(0.0330)T(0.6095)S(0.6095)PGEK;
AEAKEESEESDEDMGFGLFD	AEAKEES[79.9663]EES[79.9663]DEDM[15.9949]GFGLFD	K	-	298	317	20	2,3	10S(79.9663),14M(15.9949),7S(79.9663)	sp|P14869|RLA0_MOUSE	P14869	RLA0_MOUSE	Rplp0	Large ribosomal subunit protein uL10			3	2.40121184E8	MS/MS	M:15.9949@AEAKEESEESDEDM(1.0000)GFGLFD;STY:79.9663@AEAKEES(1.0000)EES(1.0000)DEDMGFGLFD;
AEDGAAPSPSSETPK	AEDGAAPSPSSET[79.9663]PK	K	K	131	145	15	2	13T(79.9663)	sp|P26645|MARCS_MOUSE	P26645	MARCS_MOUSE	Marcks	Myristoylated alanine-rich C-kinase substrate			1	2.7048628E7	MS/MS	STY:79.9663@AEDGAAPS(0.1427)PS(0.0586)S(0.0586)ET(0.7401)PK;
AEDGAAPSPSSETPK	AEDGAAPSPSS[79.9663]ETPK	K	K	131	145	15	2	11S(79.9663)	sp|P26645|MARCS_MOUSE	P26645	MARCS_MOUSE	Marcks	Myristoylated alanine-rich C-kinase substrate			2	8.1718176E7	MS/MS	STY:79.9663@AEDGAAPS(0.0139)PS(0.0139)S(0.4861)ET(0.4861)PK;
AEDGAAPSPSSETPK	AEDGAAPSPSS[79.9663]ET[79.9663]PK	K	K	131	145	15	2	11S(79.9663),13T(79.9663)	sp|P26645|MARCS_MOUSE	P26645	MARCS_MOUSE	Marcks	Myristoylated alanine-rich C-kinase substrate			1	2.0866812E7	MS/MS	STY:79.9663@AEDGAAPS(0.0650)PS(0.0650)S(0.9350)ET(0.9350)PK;
AEDGAAPSPSSETPK	AEDGAAPSPS[79.9663]SETPK	K	K	131	145	15	2	10S(79.9663)	sp|P26645|MARCS_MOUSE	P26645	MARCS_MOUSE	Marcks	Myristoylated alanine-rich C-kinase substrate			6	2.15192928E8	MS/MS	STY:79.9663@AEDGAAPS(0.0246)PS(0.9339)S(0.0208)ET(0.0208)PK;
AEDGAAPSPSSETPK	AEDGAAPS[79.9663]PSSETPK	K	K	131	145	15	2	8S(79.9663)	sp|P26645|MARCS_MOUSE	P26645	MARCS_MOUSE	Marcks	Myristoylated alanine-rich C-kinase substrate			7	2.160284E8	MS/MS	STY:79.9663@AEDGAAPS(0.9439)PS(0.0187)S(0.0187)ET(0.0187)PK;
AEDGAAPSPSSETPKK	AEDGAAPS[79.9663]PSSETPKK	K	K	131	146	16	2	8S(79.9663)	sp|P26645|MARCS_MOUSE	P26645	MARCS_MOUSE	Marcks	Myristoylated alanine-rich C-kinase substrate			1	1.3148392E7	MS/MS	STY:79.9663@AEDGAAPS(0.2500)PS(0.2500)S(0.2500)ET(0.2500)PKK;
AEDGAAPSPSSETPKK	AEDGAAPS[79.9663]PSSET[79.9663]PKK	K	K	131	146	16	2	13T(79.9663),8S(79.9663)	sp|P26645|MARCS_MOUSE	P26645	MARCS_MOUSE	Marcks	Myristoylated alanine-rich C-kinase substrate			1	1.4231102E7	MS/MS	STY:79.9663@AEDGAAPS(0.7507)PS(0.2526)S(0.2526)ET(0.7442)PKK;
AEDGAAPSPSSETPK	AEDGAAPS[79.9663]PS[79.9663]SETPK	K	K	131	145	15	2	10S(79.9663),8S(79.9663)	sp|P26645|MARCS_MOUSE	P26645	MARCS_MOUSE	Marcks	Myristoylated alanine-rich C-kinase substrate			1	1.0087785E7	MS/MS	STY:79.9663@AEDGAAPS(0.5389)PS(0.4870)S(0.4870)ET(0.4870)PK;
AEDSDSEPEPEDNVR	AEDS[79.9663]DS[79.9663]EPEPEDNVR	K	L	496	510	15	2	4S(79.9663),6S(79.9663)	sp|Q9DBR1|XRN2_MOUSE	Q9DBR1	XRN2_MOUSE	Xrn2	5'-3' exoribonuclease 2			1	0	MS/MS	STY:79.9663@AEDS(1.0000)DS(1.0000)EPEPEDNVR;
AEEAKDEPPSEGEAEEEEK	AEEAKDEPPS[79.9663]EGEAEEEEK	K	E	464	482	19	2,3	10S(79.9663)	sp|P08551|NFL_MOUSE	P08551	NFL_MOUSE	Nefl	Neurofilament light polypeptide			26	8.778327E8	MS/MS	STY:79.9663@AEEAKDEPPS(1.0000)EGEAEEEEK;
AEEDEILNRSPR	AEEDEILNRS[79.9663]PR	K	N	573	584	12	2	10S(79.9663)	sp|P35564|CALX_MOUSE	P35564	CALX_MOUSE	Canx	Calnexin			3	1.29616928E8	MS/MS	STY:79.9663@AEEDEILNRS(1.0000)PR;
AEEEECENDGVGGSLLCSYGTPPDSPGNLLSFPR	AEEEEC[57.0215]ENDGVGGSLLC[57.0215]S[79.9663]YGTPPDSPGNLLSFPR	R	F	302	335	34	3	17C(57.0215),18S(79.9663),6C(57.0215)	sp|Q80XI4|PI42B_MOUSE	Q80XI4	PI42B_MOUSE	Pip4k2b	Phosphatidylinositol 5-phosphate 4-kinase type-2 beta			1	0	MS/MS	STY:79.9663@AEEEECENDGVGGS(0.0068)LLCS(0.3245)Y(0.3245)GT(0.3245)PPDS(0.0083)PGNLLS(0.0114)FPR;
AEEEGGSEEEGSDRSPQESK	AEEEGGSEEEGSDRSPQES[79.9663]K	K	K	709	728	20	3	19S(79.9663)	sp|P08553|NFM_MOUSE	P08553	NFM_MOUSE	Nefm	Neurofilament medium polypeptide			1	5.1582928E7	MS/MS	STY:79.9663@AEEEGGS(0.0679)EEEGS(0.1925)DRS(0.0154)PQES(0.7242)K;
AEEEGGSEEEGSDRSPQESK	AEEEGGSEEEGSDRS[79.9663]PQES[79.9663]K	K	K	709	728	20	3	15S(79.9663),19S(79.9663)	sp|P08553|NFM_MOUSE	P08553	NFM_MOUSE	Nefm	Neurofilament medium polypeptide			3	1.08763597E9	MS/MS	STY:79.9663@AEEEGGS(0.0555)EEEGS(0.0565)DRS(0.9440)PQES(0.9440)K;
AEEEGGSEEEGSDR	AEEEGGSEEEGS[79.9663]DR	K	S	709	722	14	2	12S(79.9663)	sp|P08553|NFM_MOUSE	P08553	NFM_MOUSE	Nefm	Neurofilament medium polypeptide			1	4.4284096E7	MS/MS	STY:79.9663@AEEEGGS(0.1064)EEEGS(0.8936)DR;
AEEEGGSEEEGSDRSPQESK	AEEEGGSEEEGS[79.9663]DRSPQES[79.9663]K	K	K	709	728	20	3	12S(79.9663),19S(79.9663)	sp|P08553|NFM_MOUSE	P08553	NFM_MOUSE	Nefm	Neurofilament medium polypeptide			1	1.09517798E9	MS/MS	STY:79.9663@AEEEGGS(0.4118)EEEGS(0.6650)DRS(0.2492)PQES(0.6741)K;
AEEEGGSEEEGSDRSPQESK	AEEEGGSEEEGS[79.9663]DRS[79.9663]PQES[79.9663]K	K	K	709	728	20	2,3	12S(79.9663),15S(79.9663),19S(79.9663)	sp|P08553|NFM_MOUSE	P08553	NFM_MOUSE	Nefm	Neurofilament medium polypeptide			4	4.29571104E8	MS/MS	STY:79.9663@AEEEGGS(0.2075)EEEGS(0.9308)DRS(0.9308)PQES(0.9308)K;
AEEEGGSEEEGSDR	AEEEGGS[79.9663]EEEGSDR	K	S	709	722	14	2	7S(79.9663)	sp|P08553|NFM_MOUSE	P08553	NFM_MOUSE	Nefm	Neurofilament medium polypeptide			2	4.4284096E7	MS/MS	STY:79.9663@AEEEGGS(0.9310)EEEGS(0.0690)DR;
AEEEGGSEEEGSDRSPQESK	AEEEGGS[79.9663]EEEGSDRSPQES[79.9663]K	K	K	709	728	20	2	19S(79.9663),7S(79.9663)	sp|P08553|NFM_MOUSE	P08553	NFM_MOUSE	Nefm	Neurofilament medium polypeptide			3	3.5895648E8	MS/MS	STY:79.9663@AEEEGGS(0.9358)EEEGS(0.0556)DRS(0.0690)PQES(0.9396)K;
AEEEGGSEEEGSDRSPQESK	AEEEGGS[79.9663]EEEGSDRS[79.9663]PQESK	K	K	709	728	20	2,3	15S(79.9663),7S(79.9663)	sp|P08553|NFM_MOUSE	P08553	NFM_MOUSE	Nefm	Neurofilament medium polypeptide			8	3.59303808E8	MS/MS	STY:79.9663@AEEEGGS(0.6971)EEEGS(0.0509)DRS(0.6260)PQES(0.6260)K;
AEEEGGSEEEGSDRSPQESK	AEEEGGS[79.9663]EEEGSDRS[79.9663]PQES[79.9663]K	K	K	709	728	20	3	15S(79.9663),19S(79.9663),7S(79.9663)	sp|P08553|NFM_MOUSE	P08553	NFM_MOUSE	Nefm	Neurofilament medium polypeptide			1	0	MS/MS	STY:79.9663@AEEEGGS(0.9231)EEEGS(0.2299)DRS(0.9235)PQES(0.9235)K;
AEEEGGSEEEGSDR	AEEEGGS[79.9663]EEEGS[79.9663]DR	K	S	709	722	14	2	12S(79.9663),7S(79.9663)	sp|P08553|NFM_MOUSE	P08553	NFM_MOUSE	Nefm	Neurofilament medium polypeptide			2	5.64238E7	MS/MS	STY:79.9663@AEEEGGS(1.0000)EEEGS(1.0000)DR;
AEEEGGSEEEGSDRSPQESK	AEEEGGS[79.9663]EEEGS[79.9663]DRSPQESK	K	K	709	728	20	2,3	12S(79.9663),7S(79.9663)	sp|P08553|NFM_MOUSE	P08553	NFM_MOUSE	Nefm	Neurofilament medium polypeptide			3	1.47342605E9	MS/MS	STY:79.9663@AEEEGGS(0.9268)EEEGS(0.9324)DRS(0.0839)PQES(0.0569)K;
AEEEGGSEEEGSDRSPQESK	AEEEGGS[79.9663]EEEGS[79.9663]DRSPQES[79.9663]K	K	K	709	728	20	2,3	12S(79.9663),19S(79.9663),7S(79.9663)	sp|P08553|NFM_MOUSE	P08553	NFM_MOUSE	Nefm	Neurofilament medium polypeptide			6	1.34628429E9	MS/MS	STY:79.9663@AEEEGGS(0.9478)EEEGS(0.9478)DRS(0.1557)PQES(0.9487)K;
AEEEGGSEEEGSDRSPQESK	AEEEGGS[79.9663]EEEGS[79.9663]DRS[79.9663]PQESK	K	K	709	728	20	2,3	12S(79.9663),15S(79.9663),7S(79.9663)	sp|P08553|NFM_MOUSE	P08553	NFM_MOUSE	Nefm	Neurofilament medium polypeptide			12	1.35275597E9	MS/MS	STY:79.9663@AEEEGGS(0.9514)EEEGS(0.9514)DRS(0.9514)PQES(0.1458)K;
AEEEGGSEEEGSDRSPQESKK	AEEEGGS[79.9663]EEEGS[79.9663]DRS[79.9663]PQESKK	K	E	709	729	21	3	12S(79.9663),15S(79.9663),7S(79.9663)	sp|P08553|NFM_MOUSE	P08553	NFM_MOUSE	Nefm	Neurofilament medium polypeptide			1	3.8568544E7	MS/MS	STY:79.9663@AEEEGGS(0.9482)EEEGS(0.9489)DRS(0.9489)PQES(0.1540)KK;
AEEGGESEGDASEK	AEEGGES[79.9663]EGDAS[79.9663]EK	K	D	435	448	14	2	12S(79.9663),7S(79.9663)	sp|Q8BGC0|HTSF1_MOUSE	Q8BGC0	HTSF1_MOUSE	Htatsf1	17S U2 SnRNP complex component HTATSF1			1	0	MS/MS	STY:79.9663@AEEGGES(1.0000)EGDAS(1.0000)EK;
AEETPSQLDQDTQVQDMDEGSDDEEEGQK	AEETPSQLDQDTQVQDMDEGS[79.9663]DDEEEGQK	K	V	337	365	29	3	21S(79.9663)	sp|Q8K4Z5|SF3A1_MOUSE	Q8K4Z5	SF3A1_MOUSE	Sf3a1	Splicing factor 3A subunit 1			2	0	MS/MS	STY:79.9663@AEET(0.1225)PS(0.1260)QLDQDT(0.3247)QVQDMDEGS(0.4267)DDEEEGQK;
AEETPSQLDQDTQVQDMDEGSDDEEEGQK	AEETPSQLDQDTQVQDM[15.9949]DEGS[79.9663]DDEEEGQK	K	V	337	365	29	3	17M(15.9949),21S(79.9663)	sp|Q8K4Z5|SF3A1_MOUSE	Q8K4Z5	SF3A1_MOUSE	Sf3a1	Splicing factor 3A subunit 1			1	0	MS/MS	M:15.9949@AEETPSQLDQDTQVQDM(1.0000)DEGSDDEEEGQK;STY:79.9663@AEET(0.0277)PS(0.0277)QLDQDT(0.0513)QVQDMDEGS(0.8932)DDEEEGQK;
AEGAGTEEEGTPK	AEGAGTEEEGT[79.9663]PK	K	E	26	38	13	2	11T(79.9663)	sp|Q91XV3|BASP1_MOUSE	Q91XV3	BASP1_MOUSE	Basp1	Brain acid soluble protein 1			3	1.74219936E8	MS/MS	STY:79.9663@AEGAGT(0.0558)EEEGT(0.9442)PK;
AEGAGTEEEGTPKESEPQAAADATEVK	AEGAGTEEEGT[79.9663]PKESEPQAAADAT[79.9663]EVK	K	E	26	52	27	3	11T(79.9663),24T(79.9663)	sp|Q91XV3|BASP1_MOUSE	Q91XV3	BASP1_MOUSE	Basp1	Brain acid soluble protein 1			1	1.01379912E8	MS/MS	STY:79.9663@AEGAGT(0.6003)EEEGT(0.6446)PKES(0.0578)EPQAAADAT(0.6974)EVK;
AEGAGTEEEGTPKESEPQAAADATEVK	AEGAGTEEEGT[79.9663]PKES[79.9663]EPQAAADATEVK	K	E	26	52	27	3	11T(79.9663),15S(79.9663)	sp|Q91XV3|BASP1_MOUSE	Q91XV3	BASP1_MOUSE	Basp1	Brain acid soluble protein 1			1	1.01379912E8	MS/MS	STY:79.9663@AEGAGT(0.1452)EEEGT(0.8827)PKES(0.8854)EPQAAADAT(0.0866)EVK;
AEGAGTEEEGTPK	AEGAGT[79.9663]EEEGTPK	K	E	26	38	13	2	6T(79.9663)	sp|Q91XV3|BASP1_MOUSE	Q91XV3	BASP1_MOUSE	Basp1	Brain acid soluble protein 1			3	1.74219936E8	MS/MS	STY:79.9663@AEGAGT(0.9390)EEEGT(0.0610)PK;
AEGAGTEEEGTPK	AEGAGT[79.9663]EEEGT[79.9663]PK	K	E	26	38	13	2	11T(79.9663),6T(79.9663)	sp|Q91XV3|BASP1_MOUSE	Q91XV3	BASP1_MOUSE	Basp1	Brain acid soluble protein 1			6	7.988972E7	MS/MS	STY:79.9663@AEGAGT(1.0000)EEEGT(1.0000)PK;
AEGAGTEEEGTPKESEPQAAADATEVK	AEGAGT[79.9663]EEEGT[79.9663]PKESEPQAAADATEVK	K	E	26	52	27	3	11T(79.9663),6T(79.9663)	sp|Q91XV3|BASP1_MOUSE	Q91XV3	BASP1_MOUSE	Basp1	Brain acid soluble protein 1			1	1.01379912E8	MS/MS	STY:79.9663@AEGAGT(0.5637)EEEGT(0.5637)PKES(0.4363)EPQAAADAT(0.4363)EVK;
AEGATLSNATGAVESTSQAGDRGSVSSYDR	AEGATLSNATGAVESTSQAGDRGSVS[79.9663]S[79.9663]YDR	K	G	320	349	30	3	26S(79.9663),27S(79.9663)	sp|Q61644|PACN1_MOUSE	Q61644	PACN1_MOUSE	Pacsin1	Protein kinase C and casein kinase substrate in neurons protein 1			1	5.6217552E7	MS/MS	STY:79.9663@AEGAT(0.2753)LS(0.2753)NAT(0.1857)GAVES(0.1181)T(0.1181)S(0.1181)QAGDRGS(0.0077)VS(0.4455)S(0.4455)Y(0.0107)DR;
AEGATLSNATGAVESTSQAGDRGSVSSYDR	AEGATLSNAT[79.9663]GAVES[79.9663]TSQAGDRGSVSSYDR	K	G	320	349	30	3	10T(79.9663),15S(79.9663)	sp|Q61644|PACN1_MOUSE	Q61644	PACN1_MOUSE	Pacsin1	Protein kinase C and casein kinase substrate in neurons protein 1			1	1.08887792E8	MS/MS	STY:79.9663@AEGAT(0.0098)LS(0.0098)NAT(0.6354)GAVES(0.4353)T(0.4353)S(0.4353)QAGDRGS(0.0100)VS(0.0097)S(0.0097)Y(0.0097)DR;
AEGATLSNATGAVESTSQAGDRGSVSSYDR	AEGATLS[79.9663]NATGAVESTS[79.9663]QAGDRGSVSSYDR	K	G	320	349	30	3	17S(79.9663),7S(79.9663)	sp|Q61644|PACN1_MOUSE	Q61644	PACN1_MOUSE	Pacsin1	Protein kinase C and casein kinase substrate in neurons protein 1			1	1.06075592E8	MS/MS	STY:79.9663@AEGAT(0.0104)LS(0.5755)NAT(0.3246)GAVES(0.4426)T(0.0119)S(0.5003)QAGDRGS(0.0178)VS(0.0531)S(0.0319)Y(0.0319)DR;
AELAPETTETPVETPETVQATDLSLNPEEGSK	AELAPETTETPVETPETVQAT[79.9663]DLSLNPEEGSK	K	A	65	96	32	3	21T(79.9663)	sp|E9PUL5|PRRT2_MOUSE	E9PUL5	PRRT2_MOUSE	Prrt2	Proline-rich transmembrane protein 2			1	0	MS/MS	STY:79.9663@AELAPET(0.0085)T(0.0085)ET(0.0085)PVET(0.0088)PET(0.0103)VQAT(0.9279)DLS(0.0085)LNPEEGS(0.0192)K;
AELAPETTETPVETPETVQATDLSLNPEEGSKASPSPSPSEAR	AELAPETTETPVETPET[79.9663]VQAT[79.9663]DLSLNPEEGSKASPSPS[79.9663]PSEAR	K	Q	65	107	43	4	17T(79.9663),21T(79.9663),38S(79.9663)	sp|E9PUL5|PRRT2_MOUSE	E9PUL5	PRRT2_MOUSE	Prrt2	Proline-rich transmembrane protein 2			1	5.9204688E7	MS/MS	STY:79.9663@AELAPET(0.0649)T(0.0833)ET(0.0205)PVET(0.0136)PET(0.6625)VQAT(0.5931)DLS(0.0562)LNPEEGS(0.2903)KAS(0.3183)PS(0.2197)PS(0.6643)PS(0.0132)EAR;
AELAPETTETPVETPETVQATDLSLNPEEGSK	AELAPET[79.9663]TETPVETPETVQATDLSLNPEEGSK	K	A	65	96	32	3	7T(79.9663)	sp|E9PUL5|PRRT2_MOUSE	E9PUL5	PRRT2_MOUSE	Prrt2	Proline-rich transmembrane protein 2			1	0	MS/MS	STY:79.9663@AELAPET(0.2044)T(0.2044)ET(0.2044)PVET(0.1688)PET(0.1003)VQAT(0.0872)DLS(0.0144)LNPEEGS(0.0161)K;
AELEEMEEVHPSDEEEEETK	AELEEMEEVHPSDEEEEET[79.9663]K	K	A	656	675	20	3	19T(79.9663)	sp|Q9QYR6|MAP1A_MOUSE	Q9QYR6	MAP1A_MOUSE	Map1a	Microtubule-associated protein 1A			1	1.32767072E8	MS/MS	STY:79.9663@AELEEMEEVHPS(0.0591)DEEEEET(0.9409)K;
AELEEMEEVHPSDEEEEETK	AELEEMEEVHPS[79.9663]DEEEEETK	K	A	656	675	20	2,3	12S(79.9663)	sp|Q9QYR6|MAP1A_MOUSE	Q9QYR6	MAP1A_MOUSE	Map1a	Microtubule-associated protein 1A			2	1.58632416E8	MS/MS	STY:79.9663@AELEEMEEVHPS(0.9265)DEEEEET(0.0735)K;
AELEEMEEVHPSDEEEEETK	AELEEM[15.9949]EEVHPSDEEEEET[79.9663]K	K	A	656	675	20	3	19T(79.9663),6M(15.9949)	sp|Q9QYR6|MAP1A_MOUSE	Q9QYR6	MAP1A_MOUSE	Map1a	Microtubule-associated protein 1A			1	1.15986536E8	MS/MS	M:15.9949@AELEEM(1.0000)EEVHPSDEEEEETK;STY:79.9663@AELEEMEEVHPS(0.4703)DEEEEET(0.5297)K;
AELEEMEEVHPSDEEEEETK	AELEEM[15.9949]EEVHPS[79.9663]DEEEEETK	K	A	656	675	20	2,3	12S(79.9663),6M(15.9949)	sp|Q9QYR6|MAP1A_MOUSE	Q9QYR6	MAP1A_MOUSE	Map1a	Microtubule-associated protein 1A			4	1.19301064E8	MS/MS	M:15.9949@AELEEM(1.0000)EEVHPSDEEEEETK;STY:79.9663@AELEEMEEVHPS(0.9417)DEEEEET(0.0583)K;
AEPEKSEGAAEEQPEPAPAPEQEAAAPGPAAGGEAPK	AEPEKS[79.9663]EGAAEEQPEPAPAPEQEAAAPGPAAGGEAPK	K	A	87	123	37	3,4	6S(79.9663)	sp|Q91XV3|BASP1_MOUSE	Q91XV3	BASP1_MOUSE	Basp1	Brain acid soluble protein 1			7	1.82659616E8	MS/MS	STY:79.9663@AEPEKS(1.0000)EGAAEEQPEPAPAPEQEAAAPGPAAGGEAPK;
AESESDGQAEETADPQSLHSGR	AESES[79.9663]DGQAEET[79.9663]ADPQSLHSGR	K	S	468	489	22	3	12T(79.9663),5S(79.9663)	sp|Q80XI3|IF4G3_MOUSE	Q80XI3	IF4G3_MOUSE	Eif4g3	Eukaryotic translation initiation factor 4 gamma 3			1	2.6933528E7	MS/MS	STY:79.9663@AES(0.5846)ES(0.6956)DGQAEET(0.6033)ADPQS(0.0584)LHS(0.0581)GR;
AESSPNAEPSDEGNSR	AESSPNAEPS[79.9663]DEGNSR	K	E	397	412	16	2	10S(79.9663)	sp|P70663|SPRL1_MOUSE	P70663	SPRL1_MOUSE	Sparcl1	SPARC-like protein 1			1	0	MS/MS	STY:79.9663@AES(0.0206)S(0.0206)PNAEPS(0.4794)DEGNS(0.4794)R;
AESADSLGSEDR	AES[79.9663]ADSLGS[79.9663]EDR	R	D	651	662	12	2	3S(79.9663),9S(79.9663)	sp|Q8K298|ANLN_MOUSE	Q8K298	ANLN_MOUSE	Anln	Anillin			1	1.9362444E7	MS/MS	STY:79.9663@AES(0.6541)ADS(0.6541)LGS(0.6917)EDR;
AESESDGQAEETADPQSLHSGR	AES[79.9663]ES[79.9663]DGQAEETADPQSLHSGR	K	S	468	489	22	3	3S(79.9663),5S(79.9663)	sp|Q80XI3|IF4G3_MOUSE	Q80XI3	IF4G3_MOUSE	Eif4g3	Eukaryotic translation initiation factor 4 gamma 3			1	2.6481152E7	MS/MS	STY:79.9663@AES(0.4000)ES(0.4000)DGQAEET(0.4000)ADPQS(0.4000)LHS(0.4000)GR;
AESPETSAVESTQSTPQK	AES[79.9663]PETSAVESTQSTPQK	R	G	1354	1371	18	2	3S(79.9663)	sp|Q4VA53|PDS5B_MOUSE	Q4VA53	PDS5B_MOUSE	Pds5b	Sister chromatid cohesion protein PDS5 homolog B			1	2.1813158E7	MS/MS	STY:79.9663@AES(0.9360)PET(0.0104)S(0.0104)AVES(0.0111)T(0.0111)QS(0.0106)T(0.0106)PQK;
AETEEAEEPEEDGEDNASGSASK	AETEEAEEPEEDGEDNASGS[79.9663]ASK	K	H	943	965	23	3	20S(79.9663)	sp|P14873|MAP1B_MOUSE	P14873	MAP1B_MOUSE	Map1b	Microtubule-associated protein 1B			1	0	MS/MS	STY:79.9663@AET(0.0484)EEAEEPEEDGEDNAS(0.0216)GS(0.4650)AS(0.4650)K;
AETSESSGSAPAVPEASASPK	AETSESSGSAPAVPEAS[79.9663]ASPK	K	Q	62	82	21	2	17S(79.9663)	sp|Q9Z2D6|MECP2_MOUSE	Q9Z2D6	MECP2_MOUSE	Mecp2	Methyl-CpG-binding protein 2			1	8.4312736E7	MS/MS	STY:79.9663@AET(0.0080)S(0.0080)ES(0.0080)S(0.0080)GS(0.0080)APAVPEAS(0.4799)AS(0.4799)PK;
AETEEAEEPEEDGEDNASGSASKHSPTEDDESAK	AET[79.9663]EEAEEPEEDGEDNAS[79.9663]GS[79.9663]ASKHSPTEDDESAK	K	A	943	976	34	3	18S(79.9663),20S(79.9663),3T(79.9663)	sp|P14873|MAP1B_MOUSE	P14873	MAP1B_MOUSE	Map1b	Microtubule-associated protein 1B			1	0	MS/MS	STY:79.9663@AET(0.7787)EEAEEPEEDGEDNAS(0.7787)GS(0.7787)AS(0.3551)KHS(0.1035)PT(0.1025)EDDES(0.1025)AK;
AFPEVCNETMMALWEECK	AFPEVC[57.0215]NET[79.9663]M[15.9949]MALWEEC[57.0215]K	K	P	96	113	18	2	10M(15.9949),17C(57.0215),6C(57.0215),9T(79.9663)	sp|Q06890|CLUS_MOUSE	Q06890	CLUS_MOUSE	Clu	Clusterin			1	1.90494816E8	MS/MS	M:15.9949@AFPEVCNETM(0.5000)M(0.5000)ALWEECK;STY:79.9663@AFPEVCNET(1.0000)MMALWEECK;
AFYGSEEDEAK	AFY[79.9663]GSEEDEAK	K	G	268	278	11	2	3Y(79.9663)	sp|Q9JME5|AP3B2_MOUSE	Q9JME5	AP3B2_MOUSE	Ap3b2	AP-3 complex subunit beta-2			1	0	MS/MS	STY:79.9663@AFY(0.5000)GS(0.5000)EEDEAK;
AGDVLEDSPK	AGDVLEDS[79.9663]PK	R	R	158	167	10	2	8S(79.9663)	sp|P51859|HDGF_MOUSE	P51859	HDGF_MOUSE	Hdgf	Hepatoma-derived growth factor			2	5.8127328E7	MS/MS	STY:79.9663@AGDVLEDS(1.0000)PK;
AGEASAESTGAADGAAPEEGEAK	AGEASAES[79.9663]T[79.9663]GAADGAAPEEGEAK	K	K	124	146	23	3	8S(79.9663),9T(79.9663)	sp|Q91XV3|BASP1_MOUSE	Q91XV3	BASP1_MOUSE	Basp1	Brain acid soluble protein 1			1	0	MS/MS	STY:79.9663@AGEAS(0.1432)AES(0.9284)T(0.9284)GAADGAAPEEGEAK;
AGEASAESTGAADGAAPEEGEAK	AGEAS[79.9663]AESTGAADGAAPEEGEAK	K	K	124	146	23	2	5S(79.9663)	sp|Q91XV3|BASP1_MOUSE	Q91XV3	BASP1_MOUSE	Basp1	Brain acid soluble protein 1			1	6832839	MS/MS	STY:79.9663@AGEAS(0.4634)AES(0.4634)T(0.0732)GAADGAAPEEGEAK;
AGEASAESTGAADGAAPEEGEAK	AGEAS[79.9663]AES[79.9663]TGAADGAAPEEGEAK	K	K	124	146	23	2	5S(79.9663),8S(79.9663)	sp|Q91XV3|BASP1_MOUSE	Q91XV3	BASP1_MOUSE	Basp1	Brain acid soluble protein 1			2	0	MS/MS	STY:79.9663@AGEAS(0.6912)AES(0.6544)T(0.6544)GAADGAAPEEGEAK;
AGGGRPSSPSPSVVSEK	AGGGRPSSPSPSVVS[79.9663]EK	R	E	82	98	17	2	15S(79.9663)	sp|Q80TJ1|CAPS1_MOUSE	Q80TJ1	CAPS1_MOUSE	Cadps	Calcium-dependent secretion activator 1			1	0	MS/MS	STY:79.9663@AGGGRPS(0.0163)S(0.0163)PS(0.0144)PS(0.0156)VVS(0.9373)EK;
AGGKILTFDQLALESPK	AGGKILTFDQLALES[79.9663]PK	K	G	116	132	17	2	15S(79.9663)	sp|P35980|RL18_MOUSE	P35980	RL18_MOUSE	Rpl18	Large ribosomal subunit protein eL18			1	0	MS/MS	STY:79.9663@AGGKILT(0.2466)FDQLALES(0.7534)PK;
AGGSPASYHGSTSPR	AGGS[79.9663]PAS[79.9663]YHGSTSPR	K	V	189	203	15	2	4S(79.9663),7S(79.9663)	sp|Q8CHU3|EPN2_MOUSE	Q8CHU3	EPN2_MOUSE	Epn2	Epsin-2			1	1.1875859E7	MS/MS	STY:79.9663@AGGS(0.6419)PAS(0.6419)Y(0.6419)HGS(0.0249)T(0.0249)S(0.0245)PR;
AGLTHLITMDLHQK	AGLT[79.9663]HLIT[79.9663]M[15.9949]DLHQK	K	E	137	150	14	3	4T(79.9663),8T(79.9663),9M(15.9949)	sp|Q8R574|KPRB_MOUSE	Q8R574	KPRB_MOUSE	Prpsap2	Phosphoribosyl pyrophosphate synthase-associated protein 2	Prpsap1	sp|Q9D0M1|KPRA_MOUSE	1	0	MS/MS	M:15.9949@AGLTHLITM(1.0000)DLHQK;STY:79.9663@AGLT(1.0000)HLIT(1.0000)MDLHQK;
AGNSDSEEDDANER	AGNS[79.9663]DS[79.9663]EEDDANER	K	V	154	167	14	2	4S(79.9663),6S(79.9663)	sp|Q6PGL7|WASC2_MOUSE	Q6PGL7	WASC2_MOUSE	Washc2	WASH complex subunit 2			1	0	MS/MS	STY:79.9663@AGNS(1.0000)DS(1.0000)EEDDANER;
AGPLGGSSYEEEEEEEGGGGGER	AGPLGGS[79.9663]S[79.9663]YEEEEEEEGGGGGER	K	K	427	449	23	2	7S(79.9663),8S(79.9663)	sp|Q9JKF6|NECT1_MOUSE	Q9JKF6	NECT1_MOUSE	Nectin1	Nectin-1			2	0	MS/MS	STY:79.9663@AGPLGGS(0.6897)S(0.7048)Y(0.6055)EEEEEEEGGGGGER;
AGQENISVSK	AGQENIS[79.9663]VSK	K	R	433	442	10	2	7S(79.9663)	sp|Q6PIE5|AT1A2_MOUSE	Q6PIE5	AT1A2_MOUSE	Atp1a2	Sodium/potassium-transporting ATPase subunit alpha-2			1	0	MS/MS	STY:79.9663@AGQENIS(0.5000)VS(0.5000)K;
AHGGHPGSPR	AHGGHPGS[79.9663]PR	R	G	237	246	10	2,3	8S(79.9663)	sp|E9PUL5|PRRT2_MOUSE	E9PUL5	PRRT2_MOUSE	Prrt2	Proline-rich transmembrane protein 2			5	4.024498E7	MS/MS	STY:79.9663@AHGGHPGS(1.0000)PR;
AHRPSAPSPPPR	AHRPS[79.9663]APSPPPR	R	S	17	28	12	3	5S(79.9663)	sp|Q9D7V2|LYSM2_MOUSE	Q9D7V2	LYSM2_MOUSE	Lysmd2	LysM and putative peptidoglycan-binding domain-containing protein 2			2	9559266	MS/MS	STY:79.9663@AHRPS(0.5458)APS(0.4542)PPPR;
AIAASVGIISEGSETVEDIAAR	AIAAS[79.9663]VGIISEGSETVEDIAAR	K	L	636	657	22	3	5S(79.9663)	sp|Q64436|ATP4A_MOUSE	Q64436	ATP4A_MOUSE	Atp4a	Potassium-transporting ATPase alpha chain 1			1	1.03089464E8	MS/MS	STY:79.9663@AIAAS(0.3903)VGIIS(0.1613)EGS(0.1334)ET(0.3150)VEDIAAR;
AISPTSATSSGR	AIS[79.9663]PTSATSSGR	K	T	598	609	12	2	3S(79.9663)	sp|Q99104|MYO5A_MOUSE	Q99104	MYO5A_MOUSE	Myo5a	Unconventional myosin-Va			6	1.67792784E8	MS/MS	STY:79.9663@AIS(0.9290)PT(0.0142)S(0.0142)AT(0.0142)S(0.0142)S(0.0142)GR;
AKPAAQSEEETATSPAASPTPQSAER	AKPAAQS[79.9663]EEETATSPAAS[79.9663]PTPQSAER	R	S	62	87	26	3	18S(79.9663),7S(79.9663)	sp|Q8JZQ9|EIF3B_MOUSE	Q8JZQ9	EIF3B_MOUSE	Eif3b	Eukaryotic translation initiation factor 3 subunit B			1	0	MS/MS	STY:79.9663@AKPAAQS(0.9203)EEET(0.0393)AT(0.0246)S(0.0246)PAAS(0.9210)PT(0.0351)PQS(0.0351)AER;
AKPAAQSEEETATSPAASPTPQSAER	AKPAAQS[79.9663]EEET[79.9663]ATSPAAS[79.9663]PTPQSAER	R	S	62	87	26	3	11T(79.9663),18S(79.9663),7S(79.9663)	sp|Q8JZQ9|EIF3B_MOUSE	Q8JZQ9	EIF3B_MOUSE	Eif3b	Eukaryotic translation initiation factor 3 subunit B			1	1.8147188E7	MS/MS	STY:79.9663@AKPAAQS(0.5168)EEET(0.5220)AT(0.2954)S(0.2954)PAAS(0.4568)PT(0.4568)PQS(0.4568)AER;
AKPLDVKSPEAQTPVQEEAK	AKPLDVKS[79.9663]PEAQTPVQEEAK	K	H	827	846	20	3	8S(79.9663)	sp|P19246|NFH_MOUSE	P19246	NFH_MOUSE	Nefh	Neurofilament heavy polypeptide			1	1.9572264E7	MS/MS	STY:79.9663@AKPLDVKS(0.7432)PEAQT(0.2568)PVQEEAK;
AKPLDVKSPEAQTPVQEEAK	AKPLDVKS[79.9663]PEAQT[79.9663]PVQEEAK	K	H	827	846	20	3	13T(79.9663),8S(79.9663)	sp|P19246|NFH_MOUSE	P19246	NFH_MOUSE	Nefh	Neurofilament heavy polypeptide			2	1.8986464E7	MS/MS	STY:79.9663@AKPLDVKS(1.0000)PEAQT(1.0000)PVQEEAK;
AKPSPEHAPTISAPDASGPQK	AKPS[79.9663]PEHAPTISAPDASGPQK	K	R	32	52	21	3	4S(79.9663)	sp|Q8VCI5|PEX19_MOUSE	Q8VCI5	PEX19_MOUSE	Pex19	Peroxisomal biogenesis factor 19			3	5.4936536E7	MS/MS	STY:79.9663@AKPS(0.9417)PEHAPT(0.0196)IS(0.0192)APDAS(0.0195)GPQK;
AKSPEKEEAK	AKS[79.9663]PEKEEAK	K	T	865	874	10	2	3S(79.9663)	sp|P19246|NFH_MOUSE	P19246	NFH_MOUSE	Nefh	Neurofilament heavy polypeptide			1	3.77802e+06	MS/MS	STY:79.9663@AKS(1.0000)PEKEEAK;
AKSPMPKSPVEEVK	AKS[79.9663]PMPKS[79.9663]PVEEVK	K	P	603	616	14	2	3S(79.9663),8S(79.9663)	sp|P08553|NFM_MOUSE	P08553	NFM_MOUSE	Nefm	Neurofilament medium polypeptide			1	1.4835794E7	MS/MS	STY:79.9663@AKS(1.0000)PMPKS(1.0000)PVEEVK;
AKSPMPKSPVEEVK	AKS[79.9663]PM[15.9949]PKS[79.9663]PVEEVK	K	P	603	616	14	2	3S(79.9663),5M(15.9949),8S(79.9663)	sp|P08553|NFM_MOUSE	P08553	NFM_MOUSE	Nefm	Neurofilament medium polypeptide			2	1.6645034E7	MS/MS	M:15.9949@AKSPM(1.0000)PKSPVEEVK;STY:79.9663@AKS(1.0000)PMPKS(1.0000)PVEEVK;
ALGLEESPEEEGK	ALGLEES[79.9663]PEEEGK	R	A	1600	1612	13	2	7S(79.9663)	sp|Q9QYR6|MAP1A_MOUSE	Q9QYR6	MAP1A_MOUSE	Map1a	Microtubule-associated protein 1A			3	7.947388E7	MS/MS	STY:79.9663@ALGLEES(1.0000)PEEEGK;
ALYETELADAR	ALY[79.9663]ETELADAR	K	R	81	91	11	3	3Y(79.9663)	sp|P14733|LMNB1_MOUSE	P14733	LMNB1_MOUSE	Lmnb1	Lamin-B1			2	0	MS/MS	STY:79.9663@ALY(0.9427)ET(0.0573)ELADAR;
ALYLEPSDGVSPTQETGEAQSQDDER	ALY[79.9663]LEPSDGVSPTQETGEAQSQDDER	R	S	696	721	26	3	3Y(79.9663)	sp|Q6ZPE2|MTMR5_MOUSE	Q6ZPE2	MTMR5_MOUSE	Sbf1	Myotubularin-related protein 5			1	6.4287824E7	MS/MS	STY:79.9663@ALY(0.8417)LEPS(0.0119)DGVS(0.0104)PT(0.0104)QET(0.0104)GEAQS(0.1151)QDDER;
ANSVTMDGQGLQITPVPGTHPLLVFVNPK	ANSVTMDGQGLQIT[79.9663]PVPGTHPLLVFVNPK	R	S	416	444	29	3	14T(79.9663)	sp|Q6NS52|DGKB_MOUSE	Q6NS52	DGKB_MOUSE	Dgkb	Diacylglycerol kinase beta			1	3.0113064E7	MS/MS	STY:79.9663@ANS(0.1312)VT(0.0699)MDGQGLQIT(0.7662)PVPGT(0.0327)HPLLVFVNPK;
APAPAAPAAAEPQAEAPAAAASSEQSVAVK	APAPAAPAAAEPQAEAPAAAASSEQS[79.9663]VAVK	K	E	196	225	30	3	26S(79.9663)	sp|Q91XV3|BASP1_MOUSE	Q91XV3	BASP1_MOUSE	Basp1	Brain acid soluble protein 1			1	3.6512852E7	MS/MS	STY:79.9663@APAPAAPAAAEPQAEAPAAAAS(0.0316)S(0.0541)EQS(0.9143)VAVK;
APAPAAPAAAEPQAEAPAAAASSEQSVAVK	APAPAAPAAAEPQAEAPAAAAS[79.9663]SEQSVAVK	K	E	196	225	30	3	22S(79.9663)	sp|Q91XV3|BASP1_MOUSE	Q91XV3	BASP1_MOUSE	Basp1	Brain acid soluble protein 1			1	3.6512852E7	MS/MS	STY:79.9663@APAPAAPAAAEPQAEAPAAAAS(0.4901)S(0.4901)EQS(0.0197)VAVK;
APISLSQDPSPPLNGSTTSCGPDR	APISLSQDPS[79.9663]PPLNGSTTSC[57.0215]GPDR	R	R	2039	2062	24	3	10S(79.9663),20C(57.0215)	sp|Q9QYR6|MAP1A_MOUSE	Q9QYR6	MAP1A_MOUSE	Map1a	Microtubule-associated protein 1A			1	0	MS/MS	STY:79.9663@APIS(0.0102)LS(0.0102)QDPS(0.8636)PPLNGS(0.0365)T(0.0129)T(0.0128)S(0.0539)CGPDR;
APPGPLPPAASPGPPAASPPAAPSSPR	APPGPLPPAASPGPPAAS[79.9663]PPAAPSS[79.9663]PR	R	A	733	759	27	3	18S(79.9663),25S(79.9663)	sp|O88703|HCN2_MOUSE	O88703	HCN2_MOUSE	Hcn2	Potassium/sodium hyperpolarization-activated cyclic nucleotide-gated channel 2			1	0	MS/MS	STY:79.9663@APPGPLPPAAS(0.5581)PGPPAAS(0.6974)PPAAPS(0.0458)S(0.6987)PR;
APPGPLPPAASPGPPAASPPAAPSSPR	APPGPLPPAASPGPPAAS[79.9663]PPAAPS[79.9663]SPR	R	A	733	759	27	3	18S(79.9663),24S(79.9663)	sp|O88703|HCN2_MOUSE	O88703	HCN2_MOUSE	Hcn2	Potassium/sodium hyperpolarization-activated cyclic nucleotide-gated channel 2			2	6.4864144E7	MS/MS	STY:79.9663@APPGPLPPAAS(0.4181)PGPPAAS(0.7399)PPAAPS(0.7399)S(0.1021)PR;
APPGPLPPAASPGPPAASPPAAPSSPR	APPGPLPPAASPGPPAAS[79.9663]PPAAPS[79.9663]S[79.9663]PR	R	A	733	759	27	3	18S(79.9663),24S(79.9663),25S(79.9663)	sp|O88703|HCN2_MOUSE	O88703	HCN2_MOUSE	Hcn2	Potassium/sodium hyperpolarization-activated cyclic nucleotide-gated channel 2			1	3.222514E7	MS/MS	STY:79.9663@APPGPLPPAAS(0.2626)PGPPAAS(0.9125)PPAAPS(0.9125)S(0.9125)PR;
APPGPLPPAASPGPPAASPPAAPSSPR	APPGPLPPAAS[79.9663]PGPPAASPPAAPS[79.9663]SPR	R	A	733	759	27	3	11S(79.9663),24S(79.9663)	sp|O88703|HCN2_MOUSE	O88703	HCN2_MOUSE	Hcn2	Potassium/sodium hyperpolarization-activated cyclic nucleotide-gated channel 2			2	6.4864144E7	MS/MS	STY:79.9663@APPGPLPPAAS(0.6356)PGPPAAS(0.2245)PPAAPS(0.5699)S(0.5699)PR;
APPGPLPPAASPGPPAASPPAAPSSPR	APPGPLPPAAS[79.9663]PGPPAAS[79.9663]PPAAPSS[79.9663]PR	R	A	733	759	27	3	11S(79.9663),18S(79.9663),25S(79.9663)	sp|O88703|HCN2_MOUSE	O88703	HCN2_MOUSE	Hcn2	Potassium/sodium hyperpolarization-activated cyclic nucleotide-gated channel 2			1	0	MS/MS	STY:79.9663@APPGPLPPAAS(0.8192)PGPPAAS(0.8192)PPAAPS(0.5398)S(0.8218)PR;
APPGPLPPAASPGPPAASPPAAPSSPR	APPGPLPPAAS[79.9663]PGPPAAS[79.9663]PPAAPS[79.9663]SPR	R	A	733	759	27	3	11S(79.9663),18S(79.9663),24S(79.9663)	sp|O88703|HCN2_MOUSE	O88703	HCN2_MOUSE	Hcn2	Potassium/sodium hyperpolarization-activated cyclic nucleotide-gated channel 2			1	3.1630208E7	MS/MS	STY:79.9663@APPGPLPPAAS(0.7714)PGPPAAS(0.7429)PPAAPS(0.7429)S(0.7429)PR;
APQTSSPPPVR	APQTS[79.9663]SPPPVR	R	R	709	719	11	2	5S(79.9663)	sp|Q52KI8|SRRM1_MOUSE	Q52KI8	SRRM1_MOUSE	Srrm1	Serine/arginine repetitive matrix protein 1			1	3.6465188E7	MS/MS	STY:79.9663@APQT(0.0181)S(0.4910)S(0.4910)PPPVR;
APQTSSPPPVR	APQT[79.9663]SSPPPVR	R	R	709	719	11	2	4T(79.9663)	sp|Q52KI8|SRRM1_MOUSE	Q52KI8	SRRM1_MOUSE	Srrm1	Serine/arginine repetitive matrix protein 1			1	3.6465188E7	MS/MS	STY:79.9663@APQT(0.3333)S(0.3333)S(0.3333)PPPVR;
APSLDSSLPQLPSPSSPGAPLLSNLPR	APSLDSSLPQLPS[79.9663]PSSPGAPLLSNLPR	K	P	2197	2223	27	3	13S(79.9663)	sp|Q9QYR6|MAP1A_MOUSE	Q9QYR6	MAP1A_MOUSE	Map1a	Microtubule-associated protein 1A			1	7.9735888E7	MS/MS	STY:79.9663@APS(0.1143)LDS(0.1546)S(0.1546)LPQLPS(0.5418)PS(0.0072)S(0.0151)PGAPLLS(0.0123)NLPR;
APSLDSSLPQLPSPSSPGAPLLSNLPR	APSLDSSLPQLPS[79.9663]PS[79.9663]SPGAPLLSNLPR	K	P	2197	2223	27	3	13S(79.9663),15S(79.9663)	sp|Q9QYR6|MAP1A_MOUSE	Q9QYR6	MAP1A_MOUSE	Map1a	Microtubule-associated protein 1A			1	0	MS/MS	STY:79.9663@APS(0.0578)LDS(0.0578)S(0.0407)LPQLPS(0.8794)PS(0.8965)S(0.0459)PGAPLLS(0.0219)NLPR;
APSLDSSLPQLPSPSSPGAPLLSNLPR	APS[79.9663]LDSSLPQLPSPSSPGAPLLSNLPR	K	P	2197	2223	27	3	3S(79.9663)	sp|Q9QYR6|MAP1A_MOUSE	Q9QYR6	MAP1A_MOUSE	Map1a	Microtubule-associated protein 1A			1	0	MS/MS	STY:79.9663@APS(0.5759)LDS(0.0927)S(0.0927)LPQLPS(0.1088)PS(0.0513)S(0.0513)PGAPLLS(0.0272)NLPR;
APSPEPPTEEVAAETNSTPDDLEAQDALSPETTEEK	APS[79.9663]PEPPT[79.9663]EEVAAETNSTPDDLEAQDALSPETTEEK	K	A	258	293	36	3	3S(79.9663),8T(79.9663)	sp|Q9ESJ4|SPN90_MOUSE	Q9ESJ4	SPN90_MOUSE	Nckipsd	NCK-interacting protein with SH3 domain			1	0	MS/MS	STY:79.9663@APS(0.4375)PEPPT(0.4375)EEVAAET(0.0897)NS(0.4375)T(0.4375)PDDLEAQDALS(0.0430)PET(0.0605)T(0.0565)EEK;
APSPVVSPTELSK	APS[79.9663]PVVSPTELSK	R	E	1332	1344	13	2	3S(79.9663)	sp|Q80Z38|SHAN2_MOUSE	Q80Z38	SHAN2_MOUSE	Shank2	SH3 and multiple ankyrin repeat domains protein 2			1	3.1236104E7	MS/MS	STY:79.9663@APS(0.3121)PVVS(0.2402)PT(0.2402)ELS(0.2075)K;
APTAALSPEPQDSK	APTAALSPEPQDS[79.9663]K	R	E	360	373	14	2	13S(79.9663)	sp|D3YXK2|SAFB1_MOUSE	D3YXK2	SAFB1_MOUSE	Safb	Scaffold attachment factor B1	Safb2	sp|Q80YR5|SAFB2_MOUSE	1	8.640028E7	MS/MS	STY:79.9663@APT(0.1543)AALS(0.0248)PEPQDS(0.8209)K;
APTAALSPEPQDSK	APTAALS[79.9663]PEPQDSK	R	E	360	373	14	2	7S(79.9663)	sp|D3YXK2|SAFB1_MOUSE	D3YXK2	SAFB1_MOUSE	Safb	Scaffold attachment factor B1	Safb2	sp|Q80YR5|SAFB2_MOUSE	3	8.640028E7	MS/MS	STY:79.9663@APT(0.0594)AALS(0.9055)PEPQDS(0.0351)K;
APTPGGGHPDSPGLPAPAGQQQR	APTPGGGHPDS[79.9663]PGLPAPAGQQQR	R	V	307	329	23	3	11S(79.9663)	sp|B2RUJ5|APBA1_MOUSE	B2RUJ5	APBA1_MOUSE	Apba1	Amyloid-beta A4 precursor protein-binding family A member 1			4	8.4694936E7	MS/MS	STY:79.9663@APT(0.0542)PGGGHPDS(0.9458)PGLPAPAGQQQR;
APTPGGGHPDSPGLPAPAGQQQR	APT[79.9663]PGGGHPDSPGLPAPAGQQQR	R	V	307	329	23	3	3T(79.9663)	sp|B2RUJ5|APBA1_MOUSE	B2RUJ5	APBA1_MOUSE	Apba1	Amyloid-beta A4 precursor protein-binding family A member 1			2	0	MS/MS	STY:79.9663@APT(0.7803)PGGGHPDS(0.2197)PGLPAPAGQQQR;
APTPGGGHPDSPGLPAPAGQQQR	APT[79.9663]PGGGHPDS[79.9663]PGLPAPAGQQQR	R	V	307	329	23	3	11S(79.9663),3T(79.9663)	sp|B2RUJ5|APBA1_MOUSE	B2RUJ5	APBA1_MOUSE	Apba1	Amyloid-beta A4 precursor protein-binding family A member 1			5	1.30582304E8	MS/MS	STY:79.9663@APT(1.0000)PGGGHPDS(1.0000)PGLPAPAGQQQR;
AQGQIRSPTK	AQGQIRS[79.9663]PTK	R	T	294	303	10	2	7S(79.9663)	sp|Q9CYT6|CAP2_MOUSE	Q9CYT6	CAP2_MOUSE	Cap2	Adenylyl cyclase-associated protein 2			1	1.71378576E8	MS/MS	STY:79.9663@AQGQIRS(0.5000)PT(0.5000)K;
AQLEPVASPAK	AQLEPVAS[79.9663]PAK	K	K	1436	1446	11	2	8S(79.9663)	sp|Q9QXS1|PLEC_MOUSE	Q9QXS1	PLEC_MOUSE	Plec	Plectin			1	3.5789268E7	MS/MS	STY:79.9663@AQLEPVAS(1.0000)PAK;
AQNSTDSAAEEEEEAEAAAFPEAYR	AQNS[79.9663]T[79.9663]DSAAEEEEEAEAAAFPEAY[79.9663]R	R	R	259	283	25	3	24Y(79.9663),4S(79.9663),5T(79.9663)	sp|Q68EF6|BEGIN_MOUSE	Q68EF6	BEGIN_MOUSE	Begain	Brain-enriched guanylate kinase-associated protein			1	2998912	MS/MS	STY:79.9663@AQNS(0.7436)T(0.7436)DS(0.7436)AAEEEEEAEAAAFPEAY(0.7693)R;
AQPAPPELNSESEDYSPSSSETVR	AQPAPPELNSESEDYS[79.9663]PSSSETVR	K	S	727	750	24	3	16S(79.9663)	sp|Q9JLM8|DCLK1_MOUSE	Q9JLM8	DCLK1_MOUSE	Dclk1	Serine/threonine-protein kinase DCLK1			1	2.0266784E7	MS/MS	STY:79.9663@AQPAPPELNS(0.0119)ES(0.0095)EDY(0.0106)S(0.9098)PS(0.0307)S(0.0096)S(0.0089)ET(0.0089)VR;
AQPAPPELNSESEDYSPSSSETVR	AQPAPPELNSESEDY[79.9663]S[79.9663]PSSSETVR	K	S	727	750	24	3	15Y(79.9663),16S(79.9663)	sp|Q9JLM8|DCLK1_MOUSE	Q9JLM8	DCLK1_MOUSE	Dclk1	Serine/threonine-protein kinase DCLK1			1	3.8374628E7	MS/MS	STY:79.9663@AQPAPPELNS(0.1850)ES(0.1850)EDY(0.7685)S(0.7759)PS(0.0161)S(0.0232)S(0.0232)ET(0.0232)VR;
AQPAPPELNSESEDYSPSSSETVR	AQPAPPELNSES[79.9663]EDY[79.9663]SPSSSETVR	K	S	727	750	24	3	12S(79.9663),15Y(79.9663)	sp|Q9JLM8|DCLK1_MOUSE	Q9JLM8	DCLK1_MOUSE	Dclk1	Serine/threonine-protein kinase DCLK1			1	3.8374628E7	MS/MS	STY:79.9663@AQPAPPELNS(0.3517)ES(0.5742)EDY(0.4394)S(0.4394)PS(0.0488)S(0.0488)S(0.0488)ET(0.0488)VR;
AQPAPPELNSESEDYSPSSSETVR	AQPAPPELNS[79.9663]ES[79.9663]EDYSPSSSETVR	K	S	727	750	24	3	10S(79.9663),12S(79.9663)	sp|Q9JLM8|DCLK1_MOUSE	Q9JLM8	DCLK1_MOUSE	Dclk1	Serine/threonine-protein kinase DCLK1			1	0	MS/MS	STY:79.9663@AQPAPPELNS(0.2500)ES(0.2500)EDY(0.2500)S(0.2500)PS(0.2500)S(0.2500)S(0.2500)ET(0.2500)VR;
AQTLPTSVVTITSESSPGKR	AQTLPTSVVTITS[79.9663]ESSPGKR	R	E	2325	2344	20	3	13S(79.9663)	sp|Q62261|SPTB2_MOUSE	Q62261	SPTB2_MOUSE	Sptbn1	Spectrin beta chain, non-erythrocytic 1			1	1.05328904E8	MS/MS	STY:79.9663@AQT(0.0129)LPT(0.0124)S(0.0124)VVT(0.0152)IT(0.0058)S(0.5387)ES(0.2013)S(0.2013)PGKR;
AQTLPTSVVTITSESSPGKR	AQTLPTSVVT[79.9663]ITSESSPGKR	R	E	2325	2344	20	3	10T(79.9663)	sp|Q62261|SPTB2_MOUSE	Q62261	SPTB2_MOUSE	Sptbn1	Spectrin beta chain, non-erythrocytic 1			1	1.05328904E8	MS/MS	STY:79.9663@AQT(0.1180)LPT(0.0056)S(0.0056)VVT(0.3428)IT(0.3428)S(0.0983)ES(0.0435)S(0.0435)PGKR;
ARPSQLPEQSSSAQQNGSVSDISPVQAAK	ARPSQLPEQSSSAQQNGSVSDIS[79.9663]PVQAAK	R	K	117	145	29	3	23S(79.9663)	sp|P28740|KIF2A_MOUSE	P28740	KIF2A_MOUSE	Kif2a	Kinesin-like protein KIF2A			3	0	MS/MS	STY:79.9663@ARPS(0.0154)QLPEQS(0.0179)S(0.0179)S(0.0179)AQQNGS(0.0223)VS(0.0271)DIS(0.8816)PVQAAK;
ARPSQLPEQSSSAQQNGSVSDISPVQAAK	ARPSQLPEQSSSAQQNGSVS[79.9663]DISPVQAAK	R	K	117	145	29	3	20S(79.9663)	sp|P28740|KIF2A_MOUSE	P28740	KIF2A_MOUSE	Kif2a	Kinesin-like protein KIF2A			2	0	MS/MS	STY:79.9663@ARPS(0.0099)QLPEQS(0.0099)S(0.0099)S(0.0099)AQQNGS(0.0103)VS(0.9366)DIS(0.0136)PVQAAK;
ARPSQLPEQSSSAQQNGSVSDISPVQAAK	ARPSQLPEQS[79.9663]SSAQQNGS[79.9663]VSDISPVQAAK	R	K	117	145	29	3	10S(79.9663),18S(79.9663)	sp|P28740|KIF2A_MOUSE	P28740	KIF2A_MOUSE	Kif2a	Kinesin-like protein KIF2A			1	0	MS/MS	STY:79.9663@ARPS(0.0133)QLPEQS(0.4326)S(0.4326)S(0.4326)AQQNGS(0.5431)VS(0.1023)DIS(0.0434)PVQAAK;
ARSMSPPPK	ARS[79.9663]MS[79.9663]PPPK	K	R	312	320	9	2	3S(79.9663),5S(79.9663)	sp|Q3TWW8|SRSF6_MOUSE	Q3TWW8	SRSF6_MOUSE	Srsf6	Serine/arginine-rich splicing factor 6			1	1.4555512E7	MS/MS	STY:79.9663@ARS(1.0000)MS(1.0000)PPPK;
ASAAEGSEASPPSLR	ASAAEGSEAS[79.9663]PPSLR	R	S	61	75	15	2	10S(79.9663)	sp|Q8BNW9|KBTBB_MOUSE	Q8BNW9	KBTBB_MOUSE	Kbtbd11	Kelch repeat and BTB domain-containing protein 11			1	3.9559456E7	MS/MS	STY:79.9663@AS(0.0495)AAEGS(0.0195)EAS(0.9130)PPS(0.0179)LR;
ASAAEGSEASPPSLR	ASAAEGS[79.9663]EASPPS[79.9663]LR	R	S	61	75	15	2	13S(79.9663),7S(79.9663)	sp|Q8BNW9|KBTBB_MOUSE	Q8BNW9	KBTBB_MOUSE	Kbtbd11	Kelch repeat and BTB domain-containing protein 11			1	3.806004E7	MS/MS	STY:79.9663@AS(0.0478)AAEGS(0.7458)EAS(0.4436)PPS(0.7627)LR;
ASAPRPPPAPADGADPAPVEESEARPDGEGSPSK	ASAPRPPPAPADGADPAPVEESEARPDGEGSPS[79.9663]K	R	G	92	125	34	4	33S(79.9663)	sp|Q6PAJ1|BCR_MOUSE	Q6PAJ1	BCR_MOUSE	Bcr	Breakpoint cluster region protein			1	3.9787784E7	MS/MS	STY:79.9663@AS(0.1475)APRPPPAPADGADPAPVEES(0.0299)EARPDGEGS(0.0200)PS(0.8026)K;
ASDSGPSSSSSSSSSPPR	ASDSGPSSSSSSSSS[79.9663]PPR	K	T	330	347	18	2	15S(79.9663)	sp|Q9QXS6|DREB_MOUSE	Q9QXS6	DREB_MOUSE	Dbn1	Drebrin			3	1.23190408E8	MS/MS	STY:79.9663@AS(0.0057)DS(0.0058)GPS(0.0058)S(0.0061)S(0.0061)S(0.0061)S(0.0062)S(0.0071)S(0.0071)S(0.0071)S(0.9368)PPR;
ASDSGPSSSSSSSSSPPR	ASDSGPSSSSSSS[79.9663]SSPPR	K	T	330	347	18	2	13S(79.9663)	sp|Q9QXS6|DREB_MOUSE	Q9QXS6	DREB_MOUSE	Dbn1	Drebrin			3	1.23190408E8	MS/MS	STY:79.9663@AS(0.0043)DS(0.0043)GPS(0.0043)S(0.0043)S(0.0043)S(0.0045)S(0.0049)S(0.0062)S(0.3210)S(0.3210)S(0.3210)PPR;
ASDSGPSSSSSSSSSPPR	ASDSGPSSSSSS[79.9663]SSSPPR	K	T	330	347	18	2	12S(79.9663)	sp|Q9QXS6|DREB_MOUSE	Q9QXS6	DREB_MOUSE	Dbn1	Drebrin			1	1.23190408E8	MS/MS	STY:79.9663@AS(0.0073)DS(0.0070)GPS(0.0074)S(0.0079)S(0.0074)S(0.0088)S(0.0154)S(0.4629)S(0.4629)S(0.0066)S(0.0066)PPR;
ASDSGPSSSSSSSSSPPR	ASDSGPSSSS[79.9663]SSSSSPPR	K	T	330	347	18	2	10S(79.9663)	sp|Q9QXS6|DREB_MOUSE	Q9QXS6	DREB_MOUSE	Dbn1	Drebrin			1	0	MS/MS	STY:79.9663@AS(0.0068)DS(0.0068)GPS(0.0078)S(0.0078)S(0.0078)S(0.4647)S(0.4647)S(0.0084)S(0.0084)S(0.0084)S(0.0084)PPR;
ASDSGPSSSSSSSSSPPR	ASDSGPSSS[79.9663]SSSSSSPPR	K	T	330	347	18	2	9S(79.9663)	sp|Q9QXS6|DREB_MOUSE	Q9QXS6	DREB_MOUSE	Dbn1	Drebrin			2	1.23190408E8	MS/MS	STY:79.9663@AS(0.0024)DS(0.0024)GPS(0.0024)S(0.0024)S(0.1643)S(0.1643)S(0.1643)S(0.1643)S(0.1643)S(0.1643)S(0.0047)PPR;
ASGQAFELILSPR	ASGQAFELILS[79.9663]PR	R	S	15	27	13	2	11S(79.9663)	sp|P54227|STMN1_MOUSE	P54227	STMN1_MOUSE	Stmn1	Stathmin			1	8.1747872E7	MS/MS	STY:79.9663@AS(0.0747)GQAFELILS(0.9253)PR;
ASLLESSAAGSPR	ASLLESSAAGS[79.9663]PR	R	S	241	253	13	2	11S(79.9663)	sp|D3YVF0|AKAP5_MOUSE	D3YVF0	AKAP5_MOUSE	Akap5	A-kinase anchor protein 5			1	1.1646776E7	MS/MS	STY:79.9663@AS(0.0186)LLES(0.0195)S(0.0205)AAGS(0.9415)PR;
ASLSPMDEPVPDSESPVEK	ASLSPMDEPVPDS[79.9663]ES[79.9663]PVEK	R	V	1370	1388	19	3	13S(79.9663),15S(79.9663)	sp|P14873|MAP1B_MOUSE	P14873	MAP1B_MOUSE	Map1b	Microtubule-associated protein 1B			1	0	MS/MS	STY:79.9663@AS(0.4649)LS(0.4649)PMDEPVPDS(0.5345)ES(0.5357)PVEK;
ASLSPMDEPVPDSESPVEK	ASLSPM[15.9949]DEPVPDS[79.9663]ES[79.9663]PVEK	R	V	1370	1388	19	2	13S(79.9663),15S(79.9663),6M(15.9949)	sp|P14873|MAP1B_MOUSE	P14873	MAP1B_MOUSE	Map1b	Microtubule-associated protein 1B			1	6.7102012E7	MS/MS	M:15.9949@ASLSPM(1.0000)DEPVPDSESPVEK;STY:79.9663@AS(0.1112)LS(0.0552)PMDEPVPDS(0.9168)ES(0.9169)PVEK;
ASLSPMDEPVPDSESPVEK	ASLS[79.9663]PMDEPVPDS[79.9663]ESPVEK	R	V	1370	1388	19	2	13S(79.9663),4S(79.9663)	sp|P14873|MAP1B_MOUSE	P14873	MAP1B_MOUSE	Map1b	Microtubule-associated protein 1B			1	0	MS/MS	STY:79.9663@AS(0.2592)LS(0.7951)PMDEPVPDS(0.7990)ES(0.1467)PVEK;
ASLSPMDEPVPDSESPVEK	ASLS[79.9663]PM[15.9949]DEPVPDS[79.9663]ESPVEK	R	V	1370	1388	19	3	13S(79.9663),4S(79.9663),6M(15.9949)	sp|P14873|MAP1B_MOUSE	P14873	MAP1B_MOUSE	Map1b	Microtubule-associated protein 1B			1	2.4751928E7	MS/MS	M:15.9949@ASLSPM(1.0000)DEPVPDSESPVEK;STY:79.9663@AS(0.0523)LS(0.8028)PMDEPVPDS(0.7918)ES(0.3530)PVEK;
ASPALGSGHHDGSGDSLEMSSLDR	ASPALGSGHHDGSGDS[79.9663]LEM[15.9949]SSLDR	R	A	93	116	24	3	16S(79.9663),19M(15.9949)	sp|Q9CZW5|TOM70_MOUSE	Q9CZW5	TOM70_MOUSE	Tomm70	Mitochondrial import receptor subunit TOM70			1	1.6673718E7	MS/MS	M:15.9949@ASPALGSGHHDGSGDSLEM(1.0000)SSLDR;STY:79.9663@AS(0.1162)PALGS(0.1162)GHHDGS(0.1162)GDS(0.6261)LEMS(0.0127)S(0.0127)LDR;
ASPALGSGHHDGSGDSLEMSSLDR	ASPALGSGHHDGS[79.9663]GDSLEMSSLDR	R	A	93	116	24	3	13S(79.9663)	sp|Q9CZW5|TOM70_MOUSE	Q9CZW5	TOM70_MOUSE	Tomm70	Mitochondrial import receptor subunit TOM70			1	3.302492E7	MS/MS	STY:79.9663@AS(0.3431)PALGS(0.0107)GHHDGS(0.6174)GDS(0.0098)LEMS(0.0095)S(0.0095)LDR;
ASPAPTPTPAGAASPLAAVAAPATDAPQAK	ASPAPTPTPAGAAS[79.9663]PLAAVAAPATDAPQAK	K	Q	945	974	30	3	14S(79.9663)	sp|P13595|NCAM1_MOUSE	P13595	NCAM1_MOUSE	Ncam1	Neural cell adhesion molecule 1			1	8.5792864E7	MS/MS	STY:79.9663@AS(0.0812)PAPT(0.0500)PT(0.0564)PAGAAS(0.7995)PLAAVAAPAT(0.0127)DAPQAK;
ASPAPTPTPAGAASPLAAVAAPATDAPQAK	ASPAPT[79.9663]PTPAGAAS[79.9663]PLAAVAAPATDAPQAK	K	Q	945	974	30	3	14S(79.9663),6T(79.9663)	sp|P13595|NCAM1_MOUSE	P13595	NCAM1_MOUSE	Ncam1	Neural cell adhesion molecule 1			1	0	MS/MS	STY:79.9663@AS(0.0260)PAPT(0.5579)PT(0.5579)PAGAAS(0.6544)PLAAVAAPAT(0.2037)DAPQAK;
ASPSPSPSEAR	ASPSPSPS[79.9663]EAR	K	Q	97	107	11	2	8S(79.9663)	sp|E9PUL5|PRRT2_MOUSE	E9PUL5	PRRT2_MOUSE	Prrt2	Proline-rich transmembrane protein 2			2	2.7501412E7	MS/MS	STY:79.9663@AS(0.0196)PS(0.0201)PS(0.0201)PS(0.9402)EAR;
ASQGLATAPASPPVLQR	ASQGLATAPAS[79.9663]PPVLQR	R	R	99	115	17	2	11S(79.9663)	sp|A2AJA9|AJM1_MOUSE	A2AJA9	AJM1_MOUSE	Ajm1	Apical junction component 1 homolog			1	2.9468496E7	MS/MS	STY:79.9663@AS(0.0373)QGLAT(0.0284)APAS(0.9344)PPVLQR;
ASQPSPPAQEAGYSTLAQSYTPDHPSELPEEPSSPQER	ASQPSPPAQEAGYSTLAQSYTPDHPSELPEEPSS[79.9663]PQER	K	M	622	659	38	3	34S(79.9663)	sp|P20357|MTAP2_MOUSE	P20357	MTAP2_MOUSE	Map2	Microtubule-associated protein 2			1	2.5532968E8	MS/MS	STY:79.9663@AS(0.0247)QPS(0.0308)PPAQEAGY(0.0463)S(0.0399)T(0.0407)LAQS(0.0351)Y(0.0351)T(0.0278)PDHPS(0.0463)ELPEEPS(0.0044)S(0.6690)PQER;
ASQPSPPAQEAGYSTLAQSYTPDHPSELPEEPSSPQER	ASQPSPPAQEAGYSTLAQSYTPDHPSELPEEPS[79.9663]SPQER	K	M	622	659	38	4	33S(79.9663)	sp|P20357|MTAP2_MOUSE	P20357	MTAP2_MOUSE	Map2	Microtubule-associated protein 2			5	4.46294784E8	MS/MS	STY:79.9663@AS(0.0175)QPS(0.0175)PPAQEAGY(0.0259)S(0.0259)T(0.0245)LAQS(0.0195)Y(0.0197)T(0.0216)PDHPS(0.0120)ELPEEPS(0.5733)S(0.2426)PQER;
ASQPSPPAQEAGYSTLAQSYTPDHPSELPEEPSSPQER	ASQPSPPAQEAGYSTLAQSYTPDHPSELPEEPS[79.9663]S[79.9663]PQER	K	M	622	659	38	4	33S(79.9663),34S(79.9663)	sp|P20357|MTAP2_MOUSE	P20357	MTAP2_MOUSE	Map2	Microtubule-associated protein 2			2	0	MS/MS	STY:79.9663@AS(0.1409)QPS(0.1823)PPAQEAGY(0.1347)S(0.1347)T(0.1441)LAQS(0.1693)Y(0.1693)T(0.1693)PDHPS(0.0503)ELPEEPS(0.3463)S(0.3586)PQER;
ASQPSPPAQEAGYSTLAQSYTPDHPSELPEEPSSPQER	ASQPSPPAQEAGYSTLAQSYTPDHPS[79.9663]ELPEEPSSPQER	K	M	622	659	38	3,4	26S(79.9663)	sp|P20357|MTAP2_MOUSE	P20357	MTAP2_MOUSE	Map2	Microtubule-associated protein 2			2	2.25822512E8	MS/MS	STY:79.9663@AS(0.0092)QPS(0.0092)PPAQEAGY(0.0279)S(0.0279)T(0.0279)LAQS(0.0372)Y(0.0372)T(0.0053)PDHPS(0.4209)ELPEEPS(0.0826)S(0.3146)PQER;
ASQPSPPAQEAGYSTLAQSYTPDHPSELPEEPSSPQER	ASQPSPPAQEAGYSTLAQSYTPDHPS[79.9663]ELPEEPSS[79.9663]PQER	K	M	622	659	38	3	26S(79.9663),34S(79.9663)	sp|P20357|MTAP2_MOUSE	P20357	MTAP2_MOUSE	Map2	Microtubule-associated protein 2			1	3.8045968E8	MS/MS	STY:79.9663@AS(0.1529)QPS(0.1529)PPAQEAGY(0.1257)S(0.1257)T(0.1472)LAQS(0.1017)Y(0.1472)T(0.1472)PDHPS(0.3805)ELPEEPS(0.2527)S(0.2664)PQER;
ASQPSPPAQEAGYSTLAQSYTPDHPSELPEEPSSPQER	ASQPSPPAQEAGYSTLAQSYTPDHPS[79.9663]ELPEEPS[79.9663]SPQER	K	M	622	659	38	4	26S(79.9663),33S(79.9663)	sp|P20357|MTAP2_MOUSE	P20357	MTAP2_MOUSE	Map2	Microtubule-associated protein 2			2	5.4761491E8	MS/MS	STY:79.9663@AS(0.2267)QPS(0.2845)PPAQEAGY(0.1697)S(0.1354)T(0.1354)LAQS(0.1048)Y(0.1048)T(0.1048)PDHPS(0.2911)ELPEEPS(0.4363)S(0.0064)PQER;
ASQPSPPAQEAGYSTLAQSYTPDHPSELPEEPSSPQER	ASQPSPPAQEAGYSTLAQS[79.9663]YTPDHPS[79.9663]ELPEEPSSPQER	K	M	622	659	38	4	19S(79.9663),26S(79.9663)	sp|P20357|MTAP2_MOUSE	P20357	MTAP2_MOUSE	Map2	Microtubule-associated protein 2			1	5.4761491E8	MS/MS	STY:79.9663@AS(0.2732)QPS(0.2732)PPAQEAGY(0.0082)S(0.0089)T(0.0089)LAQS(0.3633)Y(0.0101)T(0.0101)PDHPS(0.3633)ELPEEPS(0.3404)S(0.3404)PQER;
ASQPSPPAQEAGYSTLAQSYTPDHPSELPEEPSSPQER	ASQPSPPAQEAGYSTLAQS[79.9663]Y[79.9663]TPDHPSELPEEPSSPQER	K	M	622	659	38	3	19S(79.9663),20Y(79.9663)	sp|P20357|MTAP2_MOUSE	P20357	MTAP2_MOUSE	Map2	Microtubule-associated protein 2			1	3.8045968E8	MS/MS	STY:79.9663@AS(0.0113)QPS(0.0116)PPAQEAGY(0.0181)S(0.0181)T(0.0181)LAQS(0.3668)Y(0.3668)T(0.3668)PDHPS(0.0888)ELPEEPS(0.3668)S(0.3668)PQER;
ASQPSPPAQEAGYSTLAQSYTPDHPSELPEEPSSPQER	ASQPSPPAQEAGYST[79.9663]LAQSYTPDHPSELPEEPS[79.9663]SPQER	K	M	622	659	38	3	15T(79.9663),33S(79.9663)	sp|P20357|MTAP2_MOUSE	P20357	MTAP2_MOUSE	Map2	Microtubule-associated protein 2			2	3.97335008E8	MS/MS	STY:79.9663@AS(0.0924)QPS(0.0924)PPAQEAGY(0.0122)S(0.0177)T(0.5986)LAQS(0.1179)Y(0.1179)T(0.1179)PDHPS(0.0368)ELPEEPS(0.3981)S(0.3981)PQER;
ASQPSPPAQEAGYSTLAQSYTPDHPSELPEEPSSPQER	ASQPSPPAQEAGYS[79.9663]TLAQSYTPDHPSELPEEPSSPQER	K	M	622	659	38	4	14S(79.9663)	sp|P20357|MTAP2_MOUSE	P20357	MTAP2_MOUSE	Map2	Microtubule-associated protein 2			1	0	MS/MS	STY:79.9663@AS(0.1785)QPS(0.0052)PPAQEAGY(0.0110)S(0.3751)T(0.3751)LAQS(0.0050)Y(0.0050)T(0.0050)PDHPS(0.0161)ELPEEPS(0.0121)S(0.0121)PQER;
ASQPSPPAQEAGYSTLAQSYTPDHPSELPEEPSSPQER	ASQPSPPAQEAGY[79.9663]STLAQSYTPDHPSELPEEPSSPQER	K	M	622	659	38	3,4	13Y(79.9663)	sp|P20357|MTAP2_MOUSE	P20357	MTAP2_MOUSE	Map2	Microtubule-associated protein 2			3	2.5532968E8	MS/MS	STY:79.9663@AS(0.0041)QPS(0.0037)PPAQEAGY(0.2789)S(0.2789)T(0.2789)LAQS(0.0109)Y(0.0109)T(0.0052)PDHPS(0.0423)ELPEEPS(0.0190)S(0.0670)PQER;
ASQPSPPAQEAGYSTLAQSYTPDHPSELPEEPSSPQER	ASQPS[79.9663]PPAQEAGYSTLAQSYTPDHPSELPEEPSS[79.9663]PQER	K	M	622	659	38	3	34S(79.9663),5S(79.9663)	sp|P20357|MTAP2_MOUSE	P20357	MTAP2_MOUSE	Map2	Microtubule-associated protein 2			1	3.97335008E8	MS/MS	STY:79.9663@AS(0.0111)QPS(0.8203)PPAQEAGY(0.0511)S(0.0522)T(0.0522)LAQS(0.0385)Y(0.0408)T(0.0329)PDHPS(0.0690)ELPEEPS(0.0122)S(0.8197)PQER;
ASRPLSASQPSLPHGVPAPSPAASAR	ASRPLSAS[79.9663]QPSLPHGVPAPSPAASAR	R	P	788	813	26	3	8S(79.9663)	sp|O88703|HCN2_MOUSE	O88703	HCN2_MOUSE	Hcn2	Potassium/sodium hyperpolarization-activated cyclic nucleotide-gated channel 2			1	1.8213712E7	MS/MS	STY:79.9663@AS(0.0258)RPLS(0.0258)AS(0.8429)QPS(0.0773)LPHGVPAPS(0.0141)PAAS(0.0141)AR;
ASVASDPESPPGGNEPAAASGQR	ASVASDPES[79.9663]PPGGNEPAAASGQR	K	L	7	29	23	3	9S(79.9663)	sp|Q9D0L8|MCES_MOUSE	Q9D0L8	MCES_MOUSE	Rnmt	mRNA cap guanine-N(7) methyltransferase			3	6.7693568E7	MS/MS	STY:79.9663@AS(0.0294)VAS(0.0294)DPES(0.9055)PPGGNEPAAAS(0.0356)GQR;
ASVASDPESPPGGNEPAAASGQR	ASVAS[79.9663]DPES[79.9663]PPGGNEPAAASGQR	K	L	7	29	23	3	5S(79.9663),9S(79.9663)	sp|Q9D0L8|MCES_MOUSE	Q9D0L8	MCES_MOUSE	Rnmt	mRNA cap guanine-N(7) methyltransferase			2	5.061192E7	MS/MS	STY:79.9663@AS(0.3128)VAS(0.6637)DPES(0.6537)PPGGNEPAAAS(0.3699)GQR;
ASLSPMDEPVPDSESPVEK	AS[79.9663]LSPMDEPVPDS[79.9663]ESPVEK	R	V	1370	1388	19	2,3	13S(79.9663),2S(79.9663)	sp|P14873|MAP1B_MOUSE	P14873	MAP1B_MOUSE	Map1b	Microtubule-associated protein 1B			2	9.084728E7	MS/MS	STY:79.9663@AS(0.6268)LS(0.6268)PMDEPVPDS(0.6990)ES(0.0474)PVEK;
ASLSPMDEPVPDSESPVEK	AS[79.9663]LSPM[15.9949]DEPVPDSES[79.9663]PVEK	R	V	1370	1388	19	2	15S(79.9663),2S(79.9663),6M(15.9949)	sp|P14873|MAP1B_MOUSE	P14873	MAP1B_MOUSE	Map1b	Microtubule-associated protein 1B			1	6.7102012E7	MS/MS	M:15.9949@ASLSPM(1.0000)DEPVPDSESPVEK;STY:79.9663@AS(0.5253)LS(0.5253)PMDEPVPDS(0.3635)ES(0.5859)PVEK;
ASLSPMDEPVPDSESPVEK	AS[79.9663]LSPM[15.9949]DEPVPDS[79.9663]ESPVEK	R	V	1370	1388	19	3	13S(79.9663),2S(79.9663),6M(15.9949)	sp|P14873|MAP1B_MOUSE	P14873	MAP1B_MOUSE	Map1b	Microtubule-associated protein 1B			1	2.4751928E7	MS/MS	M:15.9949@ASLSPM(1.0000)DEPVPDSESPVEK;STY:79.9663@AS(0.6281)LS(0.6281)PMDEPVPDS(0.7005)ES(0.0433)PVEK;
ASLSPMDEPVPDSESPVEK	AS[79.9663]LS[79.9663]PM[15.9949]DEPVPDSESPVEK	R	V	1370	1388	19	2	2S(79.9663),4S(79.9663),6M(15.9949)	sp|P14873|MAP1B_MOUSE	P14873	MAP1B_MOUSE	Map1b	Microtubule-associated protein 1B			1	0	MS/MS	M:15.9949@ASLSPM(1.0000)DEPVPDSESPVEK;STY:79.9663@AS(0.5000)LS(0.5000)PMDEPVPDS(0.5000)ES(0.5000)PVEK;
ASPALGSGHHDGSGDSLEMSSLDR	AS[79.9663]PALGSGHHDGSGDSLEMSSLDR	R	A	93	116	24	3	2S(79.9663)	sp|Q9CZW5|TOM70_MOUSE	Q9CZW5	TOM70_MOUSE	Tomm70	Mitochondrial import receptor subunit TOM70			2	2.5919304E7	MS/MS	STY:79.9663@AS(0.6801)PALGS(0.0090)GHHDGS(0.0364)GDS(0.1227)LEMS(0.0759)S(0.0759)LDR;
ASPALGSGHHDGSGDSLEMSSLDR	AS[79.9663]PALGSGHHDGSGDSLEM[15.9949]SSLDR	R	A	93	116	24	3	19M(15.9949),2S(79.9663)	sp|Q9CZW5|TOM70_MOUSE	Q9CZW5	TOM70_MOUSE	Tomm70	Mitochondrial import receptor subunit TOM70			1	4.3316892E7	MS/MS	M:15.9949@ASPALGSGHHDGSGDSLEM(1.0000)SSLDR;STY:79.9663@AS(0.9369)PALGS(0.0114)GHHDGS(0.0113)GDS(0.0113)LEMS(0.0146)S(0.0146)LDR;
ASPSPSPSEAR	AS[79.9663]PSPSPSEAR	K	Q	97	107	11	2	2S(79.9663)	sp|E9PUL5|PRRT2_MOUSE	E9PUL5	PRRT2_MOUSE	Prrt2	Proline-rich transmembrane protein 2			3	1.4335432E8	MS/MS	STY:79.9663@AS(0.9442)PS(0.0186)PS(0.0186)PS(0.0186)EAR;
ASPSPSPSEAR	AS[79.9663]PSPSPS[79.9663]EAR	K	Q	97	107	11	2	2S(79.9663),8S(79.9663)	sp|E9PUL5|PRRT2_MOUSE	E9PUL5	PRRT2_MOUSE	Prrt2	Proline-rich transmembrane protein 2			1	9.9801816E7	MS/MS	STY:79.9663@AS(0.7390)PS(0.0421)PS(0.5031)PS(0.7158)EAR;
ASPSPSPSEAR	AS[79.9663]PS[79.9663]PSPSEAR	K	Q	97	107	11	2	2S(79.9663),4S(79.9663)	sp|E9PUL5|PRRT2_MOUSE	E9PUL5	PRRT2_MOUSE	Prrt2	Proline-rich transmembrane protein 2			2	9.9801816E7	MS/MS	STY:79.9663@AS(0.9437)PS(0.9437)PS(0.0563)PS(0.0563)EAR;
ASQPSPPAQEAGYSTLAQSYTPDHPSELPEEPSSPQER	AS[79.9663]QPSPPAQEAGYSTLAQSYTPDHPSELPEEPSSPQER	K	M	622	659	38	3,4	2S(79.9663)	sp|P20357|MTAP2_MOUSE	P20357	MTAP2_MOUSE	Map2	Microtubule-associated protein 2			2	0	MS/MS	STY:79.9663@AS(0.6903)QPS(0.0527)PPAQEAGY(0.0180)S(0.0192)T(0.0188)LAQS(0.0221)Y(0.0221)T(0.0221)PDHPS(0.0542)ELPEEPS(0.0427)S(0.0378)PQER;
ASQPSPPAQEAGYSTLAQSYTPDHPSELPEEPSSPQER	AS[79.9663]QPSPPAQEAGYSTLAQSYTPDHPSELPEEPSS[79.9663]PQER	K	M	622	659	38	4	2S(79.9663),34S(79.9663)	sp|P20357|MTAP2_MOUSE	P20357	MTAP2_MOUSE	Map2	Microtubule-associated protein 2			1	0	MS/MS	STY:79.9663@AS(0.2825)QPS(0.2825)PPAQEAGY(0.1275)S(0.1578)T(0.1339)LAQS(0.1650)Y(0.0682)T(0.0682)PDHPS(0.2792)ELPEEPS(0.0073)S(0.4277)PQER;
ASQPSPPAQEAGYSTLAQSYTPDHPSELPEEPSSPQER	AS[79.9663]QPSPPAQEAGYSTLAQSYTPDHPSELPEEPS[79.9663]SPQER	K	M	622	659	38	4	2S(79.9663),33S(79.9663)	sp|P20357|MTAP2_MOUSE	P20357	MTAP2_MOUSE	Map2	Microtubule-associated protein 2			1	5.4761491E8	MS/MS	STY:79.9663@AS(0.6395)QPS(0.0170)PPAQEAGY(0.0245)S(0.0222)T(0.0347)LAQS(0.0802)Y(0.0802)T(0.0825)PDHPS(0.1702)ELPEEPS(0.4246)S(0.4246)PQER;
ASQPSPPAQEAGYSTLAQSYTPDHPSELPEEPSSPQER	AS[79.9663]QPS[79.9663]PPAQEAGYSTLAQSYTPDHPSELPEEPSSPQER	K	M	622	659	38	3,4	2S(79.9663),5S(79.9663)	sp|P20357|MTAP2_MOUSE	P20357	MTAP2_MOUSE	Map2	Microtubule-associated protein 2			2	4.8773288E7	MS/MS	STY:79.9663@AS(0.4162)QPS(0.4162)PPAQEAGY(0.0146)S(0.0146)T(0.1174)LAQS(0.0223)Y(0.0223)T(0.0223)PDHPS(0.1215)ELPEEPS(0.4162)S(0.4162)PQER;
ASTAAPVASPAAPSPGSSGGGGFFSSLSNAVK	AS[79.9663]TAAPVASPAAPSPGSSGGGGFFSSLSNAVK	R	Q	54	85	32	3	2S(79.9663)	sp|O88935|SYN1_MOUSE	O88935	SYN1_MOUSE	Syn1	Synapsin-1			1	0	MS/MS	STY:79.9663@AS(0.3799)T(0.0091)AAPVAS(0.0242)PAAPS(0.0504)PGS(0.0605)S(0.1180)GGGGFFS(0.1193)S(0.1193)LS(0.1193)NAVK;
ASVASDPESPPGGNEPAAASGQR	AS[79.9663]VASDPES[79.9663]PPGGNEPAAASGQR	K	L	7	29	23	3	2S(79.9663),9S(79.9663)	sp|Q9D0L8|MCES_MOUSE	Q9D0L8	MCES_MOUSE	Rnmt	mRNA cap guanine-N(7) methyltransferase			1	5.061192E7	MS/MS	STY:79.9663@AS(0.6995)VAS(0.0590)DPES(0.7000)PPGGNEPAAAS(0.5415)GQR;
ASVSDPAPESLPTPQEASEPPASPSSPLSSPPSFSTQEIPTTSQGLLK	AS[79.9663]VSDPAPESLPTPQEASEPPASPSSPLSSPPS[79.9663]FSTQEIPTTSQGLLK	K	V	411	458	48	4	2S(79.9663),33S(79.9663)	sp|Q5SVR0|TBC9B_MOUSE	Q5SVR0	TBC9B_MOUSE	Tbc1d9b	TBC1 domain family member 9B			1	0	MS/MS	STY:79.9663@AS(0.3339)VS(0.3339)DPAPES(0.0140)LPT(0.1463)PQEAS(0.1224)EPPAS(0.1901)PS(0.0384)S(0.0384)PLS(0.0384)S(0.0384)PPS(0.3718)FS(0.0208)T(0.2941)QEIPT(0.0064)T(0.0064)S(0.0064)QGLLK;
ATDSHSDSEEELAAFCPQLDDSTVAR	ATDS[79.9663]HS[79.9663]DS[79.9663]EEELAAFC[57.0215]PQLDDSTVAR	R	E	253	278	26	3	16C(57.0215),4S(79.9663),6S(79.9663),8S(79.9663)	sp|Q9CQV4|RETR3_MOUSE	Q9CQV4	RETR3_MOUSE	Retreg3	Reticulophagy regulator 3			1	0	MS/MS	STY:79.9663@AT(0.0574)DS(0.9335)HS(0.9336)DS(0.9336)EEELAAFCPQLDDS(0.0709)T(0.0709)VAR;
ATLLNVPDLSDSIHSANASER	ATLLNVPDLS[79.9663]DS[79.9663]IHSANASER	R	D	266	286	21	3	10S(79.9663),12S(79.9663)	sp|P39447|ZO1_MOUSE	P39447	ZO1_MOUSE	Tjp1	Tight junction protein ZO-1			1	1.0750876E7	MS/MS	STY:79.9663@AT(0.0724)LLNVPDLS(0.5362)DS(0.5578)IHS(0.4168)ANAS(0.4168)ER;
ATLSEPGEEPQHPSPP	ATLSEPGEEPQHPS[79.9663]PP	R	-	179	194	16	2	14S(79.9663)	sp|Q60829|PPR1B_MOUSE	Q60829	PPR1B_MOUSE	Ppp1r1b	Protein phosphatase 1 regulatory subunit 1B			3	1.17522496E8	MS/MS	STY:79.9663@AT(0.0550)LS(0.0598)EPGEEPQHPS(0.8852)PP;
ATQQSLGEQSNPR	ATQQS[79.9663]LGEQSNPR	R	R	401	413	13	2	5S(79.9663)	sp|B1AZP2|DLGP4_MOUSE	B1AZP2	DLGP4_MOUSE	Dlgap4	Disks large-associated protein 4			1	3.6567008E7	MS/MS	STY:79.9663@AT(0.0279)QQS(0.9427)LGEQS(0.0293)NPR;
ATTDNSPSSK	ATTDNS[79.9663]PSSK	K	A	137	146	10	2	6S(79.9663)	sp|P06837|NEUM_MOUSE	P06837	NEUM_MOUSE	Gap43	Neuromodulin			1	0	MS/MS	STY:79.9663@AT(0.0097)T(0.0097)DNS(0.3269)PS(0.3269)S(0.3269)K;
ATAPQTQHVSPMR	AT[79.9663]APQTQHVSPM[15.9949]R	R	Q	124	136	13	2	12M(15.9949),2T(79.9663)	sp|P57776|EF1D_MOUSE	P57776	EF1D_MOUSE	Eef1d	Elongation factor 1-delta			1	0	MS/MS	M:15.9949@ATAPQTQHVSPM(1.0000)R;STY:79.9663@AT(0.8133)APQT(0.0275)QHVS(0.1592)PMR;
ATLSDSEIETNSATSAIFGK	AT[79.9663]LSDSEIETNSATSAIFGK	R	A	1234	1253	20	2	2T(79.9663)	sp|Q80U28|MADD_MOUSE	Q80U28	MADD_MOUSE	Madd	MAP kinase-activating death domain protein			1	0	MS/MS	STY:79.9663@AT(0.3215)LS(0.3215)DS(0.3215)EIET(0.0054)NS(0.0106)AT(0.0092)S(0.0102)AIFGK;
ATQQSLGEQSNPR	AT[79.9663]QQSLGEQSNPR	R	R	401	413	13	2	2T(79.9663)	sp|B1AZP2|DLGP4_MOUSE	B1AZP2	DLGP4_MOUSE	Dlgap4	Disks large-associated protein 4			1	3.6567008E7	MS/MS	STY:79.9663@AT(0.4899)QQS(0.4899)LGEQS(0.0202)NPR;
ATSPQRPK	AT[79.9663]SPQRPK	R	H	72	79	8	2	2T(79.9663)	sp|Q9D2P8|MOBP_MOUSE	Q9D2P8	MOBP_MOUSE	Mobp	Myelin-associated oligodendrocyte basic protein			1	4.12327E7	MS/MS	STY:79.9663@AT(0.5000)S(0.5000)PQRPK;
AVDSSSEEIEVEVPVVDR	AVDS[79.9663]S[79.9663]S[79.9663]EEIEVEVPVVDR	K	R	627	644	18	2,3	4S(79.9663),5S(79.9663),6S(79.9663)	sp|Q5XG69|F169A_MOUSE	Q5XG69	F169A_MOUSE	Fam169a	Soluble lamin-associated protein of 75 kDa			10	2.9840672E7	MS/MS	STY:79.9663@AVDS(1.0000)S(1.0000)S(1.0000)EEIEVEVPVVDR;
AVEEQGDDQDSEK	AVEEQGDDQDS[79.9663]EK	K	S	173	185	13	2	11S(79.9663)	sp|Q00PI9|HNRL2_MOUSE	Q00PI9	HNRL2_MOUSE	Hnrnpul2	Heterogeneous nuclear ribonucleoprotein U-like protein 2			3	0	MS/MS	STY:79.9663@AVEEQGDDQDS(1.0000)EK;
AVEEQGDDQDSEKSKPAGSDGER	AVEEQGDDQDS[79.9663]EKS[79.9663]KPAGSDGER	K	R	173	195	23	3	11S(79.9663),14S(79.9663)	sp|Q00PI9|HNRL2_MOUSE	Q00PI9	HNRL2_MOUSE	Hnrnpul2	Heterogeneous nuclear ribonucleoprotein U-like protein 2			1	1.7519316E7	MS/MS	STY:79.9663@AVEEQGDDQDS(0.8729)EKS(0.8729)KPAGS(0.2541)DGER;
AVQHLQTISNLSENQASEEEDELGELR	AVQHLQTISNLSENQAS[79.9663]EEEDELGELR	K	E	81	107	27	3	17S(79.9663)	sp|Q60829|PPR1B_MOUSE	Q60829	PPR1B_MOUSE	Ppp1r1b	Protein phosphatase 1 regulatory subunit 1B			1	0	MS/MS	STY:79.9663@AVQHLQT(0.0314)IS(0.0407)NLS(0.0185)ENQAS(0.9094)EEEDELGELR;
AVQHLQTISNLSENQASEEEDELGELR	AVQHLQTISNLS[79.9663]ENQASEEEDELGELR	K	E	81	107	27	3	12S(79.9663)	sp|Q60829|PPR1B_MOUSE	Q60829	PPR1B_MOUSE	Ppp1r1b	Protein phosphatase 1 regulatory subunit 1B			1	0	MS/MS	STY:79.9663@AVQHLQT(0.0271)IS(0.0478)NLS(0.5996)ENQAS(0.3255)EEEDELGELR;
AVSSPTVSR	AVSSPTVS[79.9663]R	K	L	156	164	9	2	8S(79.9663)	sp|Q7TQD2|TPPP_MOUSE	Q7TQD2	TPPP_MOUSE	Tppp	Tubulin polymerization-promoting protein			1	0	MS/MS	STY:79.9663@AVS(0.0211)S(0.0211)PT(0.0211)VS(0.9367)R;
CEEDHAALVNQESEQSDDELLTLSSPHGNAEGDK	C[57.0215]EEDHAALVNQES[79.9663]EQS[79.9663]DDELLTLSSPHGNAEGDK	R	P	466	499	34	3	13S(79.9663),16S(79.9663),1C(57.0215)	sp|Q80TZ3|AUXI_MOUSE	Q80TZ3	AUXI_MOUSE	Dnajc6	Auxilin			1	0	MS/MS	STY:79.9663@CEEDHAALVNQES(0.7048)EQS(0.7013)DDELLT(0.1980)LS(0.1980)S(0.1980)PHGNAEGDK;
CLSPDDSTVK	C[57.0215]LS[79.9663]PDDSTVK	R	M	979	988	10	2	1C(57.0215),3S(79.9663)	sp|Q9QYR6|MAP1A_MOUSE	Q9QYR6	MAP1A_MOUSE	Map1a	Microtubule-associated protein 1A			2	3.0415988E7	MS/MS	STY:79.9663@CLS(0.9443)PDDS(0.0278)T(0.0278)VK;
CYDSPPSSPEMNIPSLNNQLPVDAIR	C[57.0215]YDS[79.9663]PPS[79.9663]S[79.9663]PEMNIPSLNNQLPVDAIR	K	I	103	128	26	3	1C(57.0215),4S(79.9663),7S(79.9663),8S(79.9663)	sp|Q9JLB0|PALS2_MOUSE	Q9JLB0	PALS2_MOUSE	Pals2	Protein PALS2			1	4363236	MS/MS	STY:79.9663@CY(0.1602)DS(0.8502)PPS(0.8502)S(0.8502)PEMNIPS(0.2892)LNNQLPVDAIR;
CYDSPPSSPEMNIPSLNNQLPVDAIR	C[57.0215]Y[79.9663]DS[79.9663]PPS[79.9663]SPEMNIPSLNNQLPVDAIR	K	I	103	128	26	3	1C(57.0215),2Y(79.9663),4S(79.9663),7S(79.9663)	sp|Q9JLB0|PALS2_MOUSE	Q9JLB0	PALS2_MOUSE	Pals2	Protein PALS2			1	0	MS/MS	STY:79.9663@CY(0.7162)DS(0.7162)PPS(0.7162)S(0.7162)PEMNIPS(0.1350)LNNQLPVDAIR;
DCKEEENKSSSEGGDAGNDTR	DC[57.0215]KEEENKS[79.9663]S[79.9663]S[79.9663]EGGDAGNDTR	K	N	169	189	21	3	10S(79.9663),11S(79.9663),2C(57.0215),9S(79.9663)	sp|Q9JMG7|HDGR3_MOUSE	Q9JMG7	HDGR3_MOUSE	Hdgfl3	Hepatoma-derived growth factor-related protein 3			1	1.2366922E7	MS/MS	STY:79.9663@DCKEEENKS(0.7500)S(0.7500)S(0.7500)EGGDAGNDT(0.7500)R;
DDDAETGLTDGEEK	DDDAETGLT[79.9663]DGEEK	K	E	120	133	14	2	9T(79.9663)	sp|P46096|SYT1_MOUSE	P46096	SYT1_MOUSE	Syt1	Synaptotagmin-1			1	4.4159432E7	MS/MS	STY:79.9663@DDDAET(0.0790)GLT(0.9210)DGEEK;
DDDAETGLTDGEEK	DDDAET[79.9663]GLTDGEEK	K	E	120	133	14	2	6T(79.9663)	sp|P46096|SYT1_MOUSE	P46096	SYT1_MOUSE	Syt1	Synaptotagmin-1			2	4.4159432E7	MS/MS	STY:79.9663@DDDAET(0.9063)GLT(0.0937)DGEEK;
DDDAETGLTDGEEKEEPKEEEK	DDDAET[79.9663]GLTDGEEKEEPKEEEK	K	L	120	141	22	3	6T(79.9663)	sp|P46096|SYT1_MOUSE	P46096	SYT1_MOUSE	Syt1	Synaptotagmin-1			2	1.09932904E8	MS/MS	STY:79.9663@DDDAET(0.5000)GLT(0.5000)DGEEKEEPKEEEK;
DDDDIDLFGSDDEEESEEAK	DDDDIDLFGSDDEEES[79.9663]EEAK	K	K	97	116	20	2	16S(79.9663)	sp|O70251|EF1B_MOUSE	O70251	EF1B_MOUSE	Eef1b	Elongation factor 1-beta			1	8.4361912E7	MS/MS	STY:79.9663@DDDDIDLFGS(0.3076)DDEEES(0.6924)EEAK;
DDDDIDLFGSDDEEESEEAK	DDDDIDLFGS[79.9663]DDEEESEEAK	K	K	97	116	20	2,3	10S(79.9663)	sp|O70251|EF1B_MOUSE	O70251	EF1B_MOUSE	Eef1b	Elongation factor 1-beta			2	9.3721824E7	MS/MS	STY:79.9663@DDDDIDLFGS(0.9464)DDEEES(0.0536)EEAK;
DDEKEPEEGEDDRDSANGEDDS	DDEKEPEEGEDDRDSANGEDDS[79.9663]	K	-	292	313	22	3	22S(79.9663)	sp|Q9Z204|HNRPC_MOUSE	Q9Z204	HNRPC_MOUSE	Hnrnpc	Heterogeneous nuclear ribonucleoproteins C1/C2			1	0	MS/MS	STY:79.9663@DDEKEPEEGEDDRDS(0.3560)ANGEDDS(0.6440);
DDEKEPEEGEDDRDSANGEDDS	DDEKEPEEGEDDRDS[79.9663]ANGEDDS	K	-	292	313	22	2,3	15S(79.9663)	sp|Q9Z204|HNRPC_MOUSE	Q9Z204	HNRPC_MOUSE	Hnrnpc	Heterogeneous nuclear ribonucleoproteins C1/C2			6	2.28879808E8	MS/MS	STY:79.9663@DDEKEPEEGEDDRDS(0.9033)ANGEDDS(0.0967);
DDSHSAEDSEDEKDDHK	DDSHS[79.9663]AEDSEDEKDDHK	K	N	71	87	17	3	5S(79.9663)	sp|Q80XU3|NUCKS_MOUSE	Q80XU3	NUCKS_MOUSE	Nucks1	Nuclear ubiquitous casein and cyclin-dependent kinase substrate 1			1	7440109	MS/MS	STY:79.9663@DDS(0.0443)HS(0.9145)AEDS(0.0412)EDEKDDHK;
DDSHSAEDSEDEKDDHK	DDS[79.9663]HSAEDSEDEKDDHK	K	N	71	87	17	3	3S(79.9663)	sp|Q80XU3|NUCKS_MOUSE	Q80XU3	NUCKS_MOUSE	Nucks1	Nuclear ubiquitous casein and cyclin-dependent kinase substrate 1			1	7440109	MS/MS	STY:79.9663@DDS(0.3333)HS(0.3333)AEDS(0.3333)EDEKDDHK;
DDSHSAEDSEDEKDDHK	DDS[79.9663]HSAEDS[79.9663]EDEKDDHK	K	N	71	87	17	3	3S(79.9663),9S(79.9663)	sp|Q80XU3|NUCKS_MOUSE	Q80XU3	NUCKS_MOUSE	Nucks1	Nuclear ubiquitous casein and cyclin-dependent kinase substrate 1			1	2.7492862E7	MS/MS	STY:79.9663@DDS(0.6541)HS(0.6541)AEDS(0.6917)EDEKDDHK;
DDSHSAEDSEDEKDDHK	DDS[79.9663]HS[79.9663]AEDSEDEKDDHK	K	N	71	87	17	2	3S(79.9663),5S(79.9663)	sp|Q80XU3|NUCKS_MOUSE	Q80XU3	NUCKS_MOUSE	Nucks1	Nuclear ubiquitous casein and cyclin-dependent kinase substrate 1			1	5.4789e+06	MS/MS	STY:79.9663@DDS(0.8355)HS(0.8355)AEDS(0.3290)EDEKDDHK;
DDSHSAEDSEDEKDDHK	DDS[79.9663]HS[79.9663]AEDS[79.9663]EDEKDDHK	K	N	71	87	17	3	3S(79.9663),5S(79.9663),9S(79.9663)	sp|Q80XU3|NUCKS_MOUSE	Q80XU3	NUCKS_MOUSE	Nucks1	Nuclear ubiquitous casein and cyclin-dependent kinase substrate 1			1	1.4645775E7	MS/MS	STY:79.9663@DDS(1.0000)HS(1.0000)AEDS(1.0000)EDEKDDHK;
DEGEQEEEEGETEAEGEGEEAEAK	DEGEQEEEEGET[79.9663]EAEGEGEEAEAK	K	E	554	577	24	2,3	12T(79.9663)	sp|P08553|NFM_MOUSE	P08553	NFM_MOUSE	Nefm	Neurofilament medium polypeptide			3	0	MS/MS	STY:79.9663@DEGEQEEEEGET(1.0000)EAEGEGEEAEAK;
DEILPTTPISEQK	DEILPT[79.9663]TPISEQK	K	G	215	227	13	2	6T(79.9663)	sp|P62908|RS3_MOUSE	P62908	RS3_MOUSE	Rps3	Small ribosomal subunit protein uS3			1	2.1808406E7	MS/MS	STY:79.9663@DEILPT(0.4906)T(0.4906)PIS(0.0187)EQK;
DENERASLSPMDEPVPDSESPVEK	DENERAS[79.9663]LS[79.9663]PMDEPVPDSES[79.9663]PVEK	K	V	1365	1388	24	3	20S(79.9663),7S(79.9663),9S(79.9663)	sp|P14873|MAP1B_MOUSE	P14873	MAP1B_MOUSE	Map1b	Microtubule-associated protein 1B			1	0	MS/MS	STY:79.9663@DENERAS(0.9268)LS(0.9268)PMDEPVPDS(0.2075)ES(0.9390)PVEK;
DEPPSEGEAEEEEK	DEPPS[79.9663]EGEAEEEEK	K	E	469	482	14	2	5S(79.9663)	sp|P08551|NFL_MOUSE	P08551	NFL_MOUSE	Nefl	Neurofilament light polypeptide			42	1.34726899E9	MS/MS	STY:79.9663@DEPPS(1.0000)EGEAEEEEK;
DESEDTKEEEEGGEGEEEDTKESEEEEK	DES[79.9663]EDTKEEEEGGEGEEEDTKESEEEEK	K	K	501	528	28	3	3S(79.9663)	sp|P08551|NFL_MOUSE	P08551	NFL_MOUSE	Nefl	Neurofilament light polypeptide			1	4.7107132E7	MS/MS	STY:79.9663@DES(0.3911)EDT(0.0269)KEEEEGGEGEEEDT(0.2910)KES(0.2910)EEEEK;
DESKEPIVEVR	DES[79.9663]KEPIVEVR	K	T	772	782	11	2,3	3S(79.9663)	sp|P13595|NCAM1_MOUSE	P13595	NCAM1_MOUSE	Ncam1	Neural cell adhesion molecule 1			2	4.0273844E7	MS/MS	STY:79.9663@DES(1.0000)KEPIVEVR;
DETFGEYRSLESDNEEK	DETFGEYRS[79.9663]LES[79.9663]DNEEK	K	A	1173	1189	17	2	12S(79.9663),9S(79.9663)	sp|P11627|L1CAM_MOUSE	P11627	L1CAM_MOUSE	L1cam	Neural cell adhesion molecule L1			1	7.581008E7	MS/MS	STY:79.9663@DET(0.0555)FGEY(0.0561)RS(0.9442)LES(0.9442)DNEEK;
DFQEYVEPGEDFPASPQR	DFQEYVEPGEDFPAS[79.9663]PQR	R	R	193	210	18	3	15S(79.9663)	sp|Q8R1Q8|DC1L1_MOUSE	Q8R1Q8	DC1L1_MOUSE	Dync1li1	Cytoplasmic dynein 1 light intermediate chain 1			3	3.3601548E7	MS/MS	STY:79.9663@DFQEY(0.0677)VEPGEDFPAS(0.9323)PQR;
DFQEYVEPGEDFPASPQR	DFQEY[79.9663]VEPGEDFPASPQR	R	R	193	210	18	3	5Y(79.9663)	sp|Q8R1Q8|DC1L1_MOUSE	Q8R1Q8	DC1L1_MOUSE	Dync1li1	Cytoplasmic dynein 1 light intermediate chain 1			1	2.954084E7	MS/MS	STY:79.9663@DFQEY(0.5678)VEPGEDFPAS(0.4322)PQR;
DGGEALVSPDGTVTEAPR	DGGEALVSPDGTVT[79.9663]EAPR	R	T	102	119	18	2	14T(79.9663)	sp|Q68FL4|SAHH3_MOUSE	Q68FL4	SAHH3_MOUSE	Ahcyl2	Putative adenosylhomocysteinase 3			1	0	MS/MS	STY:79.9663@DGGEALVS(0.0507)PDGT(0.0313)VT(0.9180)EAPR;
DGSPDAPATPEK	DGS[79.9663]PDAPATPEK	K	E	1350	1361	12	2	3S(79.9663)	sp|P20357|MTAP2_MOUSE	P20357	MTAP2_MOUSE	Map2	Microtubule-associated protein 2			4	7.7913256E7	MS/MS	STY:79.9663@DGS(0.9465)PDAPAT(0.0535)PEK;
DGSPDAPATPEKEEVAFSEYK	DGS[79.9663]PDAPATPEKEEVAFS[79.9663]EYK	K	T	1350	1370	21	3	18S(79.9663),3S(79.9663)	sp|P20357|MTAP2_MOUSE	P20357	MTAP2_MOUSE	Map2	Microtubule-associated protein 2			1	0	MS/MS	STY:79.9663@DGS(0.8693)PDAPAT(0.1992)PEKEEVAFS(0.8807)EY(0.0508)K;
DGSPDAPATPEK	DGS[79.9663]PDAPAT[79.9663]PEK	K	E	1350	1361	12	2	3S(79.9663),9T(79.9663)	sp|P20357|MTAP2_MOUSE	P20357	MTAP2_MOUSE	Map2	Microtubule-associated protein 2			4	1.33788544E8	MS/MS	STY:79.9663@DGS(1.0000)PDAPAT(1.0000)PEK;
DGSPDAPATPEKEEVAFSEYK	DGS[79.9663]PDAPAT[79.9663]PEKEEVAFSEYK	K	T	1350	1370	21	3	3S(79.9663),9T(79.9663)	sp|P20357|MTAP2_MOUSE	P20357	MTAP2_MOUSE	Map2	Microtubule-associated protein 2			14	8.6647379E8	MS/MS	STY:79.9663@DGS(0.9388)PDAPAT(0.9397)PEKEEVAFS(0.0608)EY(0.0608)K;
DHLSPDFYDESETDPGAEELPAR	DHLSPDFY[79.9663]DESETDPGAEELPAR	R	I	849	871	23	3	8Y(79.9663)	sp|Q80U40|RIMB2_MOUSE	Q80U40	RIMB2_MOUSE	Rimbp2	RIMS-binding protein 2			2	1.0829616E7	MS/MS	STY:79.9663@DHLS(0.0844)PDFY(0.7858)DES(0.0438)ET(0.0860)DPGAEELPAR;
DHSSQSEEEVVEGEK	DHS[79.9663]S[79.9663]QS[79.9663]EEEVVEGEK	R	E	114	128	15	2	3S(79.9663),4S(79.9663),6S(79.9663)	sp|Q9Z2F7|BNI3L_MOUSE	Q9Z2F7	BNI3L_MOUSE	Bnip3l	BCL2/adenovirus E1B 19 kDa protein-interacting protein 3-like			2	3.4376736E7	MS/MS	STY:79.9663@DHS(1.0000)S(1.0000)QS(1.0000)EEEVVEGEK;
DIDLFGSDEEEEDK	DIDLFGS[79.9663]DEEEEDK	K	E	156	169	14	2	7S(79.9663)	sp|P57776|EF1D_MOUSE	P57776	EF1D_MOUSE	Eef1d	Elongation factor 1-delta			3	6.465698E7	MS/MS	STY:79.9663@DIDLFGS(1.0000)DEEEEDK;
DKEVSDDEAEEK	DKEVS[79.9663]DDEAEEK	R	E	227	238	12	2,3	5S(79.9663)	sp|P07901|HS90A_MOUSE	P07901	HS90A_MOUSE	Hsp90aa1	Heat shock protein HSP 90-alpha			5	5.3681932E7	MS/MS	STY:79.9663@DKEVS(1.0000)DDEAEEK;
DKSPVREPIDNLTPEER	DKS[79.9663]PVREPIDNLTPEER	K	D	134	150	17	3	3S(79.9663)	sp|Q8VH51|RBM39_MOUSE	Q8VH51	RBM39_MOUSE	Rbm39	RNA-binding protein 39			1	8.6185504E7	MS/MS	STY:79.9663@DKS(0.8511)PVREPIDNLT(0.1489)PEER;
DKTPVQSQQPSATTPSGADEK	DKT[79.9663]PVQSQQPS[79.9663]ATTPSGADEK	R	S	7	27	21	3	11S(79.9663),3T(79.9663)	sp|Q8VDM4|PSMD2_MOUSE	Q8VDM4	PSMD2_MOUSE	Psmd2	26S proteasome non-ATPase regulatory subunit 2			1	0	MS/MS	STY:79.9663@DKT(0.4666)PVQS(0.0162)QQPS(0.3793)AT(0.3793)T(0.3793)PS(0.3793)GADEK;
DLGHPVEEEDESGDQEDDDDEIDDGDKDQDI	DLGHPVEEEDES[79.9663]GDQEDDDDEIDDGDKDQDI	K	-	929	959	31	3	12S(79.9663)	sp|Q9Z1Z0|USO1_MOUSE	Q9Z1Z0	USO1_MOUSE	Uso1	General vesicular transport factor p115			2	8.068992E7	MS/MS	STY:79.9663@DLGHPVEEEDES(1.0000)GDQEDDDDEIDDGDKDQDI;
DLSLEEIQK	DLS[79.9663]LEEIQK	K	K	44	52	9	2	3S(79.9663)	sp|P54227|STMN1_MOUSE	P54227	STMN1_MOUSE	Stmn1	Stathmin	Stmn2	sp|P55821|STMN2_MOUSE	1	7.386688E7	MS/MS	STY:79.9663@DLS(1.0000)LEEIQK;
DQALKDDDAETGLTDGEEK	DQALKDDDAET[79.9663]GLTDGEEK	K	E	115	133	19	3	11T(79.9663)	sp|P46096|SYT1_MOUSE	P46096	SYT1_MOUSE	Syt1	Synaptotagmin-1			1	0	MS/MS	STY:79.9663@DQALKDDDAET(0.9268)GLT(0.0732)DGEEK;
DQNLPQILEESRSE	DQNLPQILEES[79.9663]RSE	R	-	1372	1385	14	2	11S(79.9663)	sp|O54991|CNTP1_MOUSE	O54991	CNTP1_MOUSE	Cntnap1	Contactin-associated protein 1			2	4.072442E7	MS/MS	STY:79.9663@DQNLPQILEES(0.5000)RS(0.5000)E;
DQPAALPLAAEETANLPPSPPPSPASEQTATVEEDLLTASK	DQPAALPLAAEETANLPPSPPPSPASEQTAT[79.9663]VEEDLLTASK	K	M	118	158	41	3	31T(79.9663)	sp|P20357|MTAP2_MOUSE	P20357	MTAP2_MOUSE	Map2	Microtubule-associated protein 2			1	5.723616E7	MS/MS	STY:79.9663@DQPAALPLAAEET(0.0539)ANLPPS(0.0291)PPPS(0.1208)PAS(0.1208)EQT(0.0071)AT(0.6436)VEEDLLT(0.0123)AS(0.0123)K;
DQPAALPLAAEETANLPPSPPPSPASEQTATVEEDLLTASK	DQPAALPLAAEETANLPPS[79.9663]PPPSPASEQTATVEEDLLTASK	K	M	118	158	41	4	19S(79.9663)	sp|P20357|MTAP2_MOUSE	P20357	MTAP2_MOUSE	Map2	Microtubule-associated protein 2			1	6.8548368E7	MS/MS	STY:79.9663@DQPAALPLAAEET(0.0493)ANLPPS(0.7129)PPPS(0.1043)PAS(0.0282)EQT(0.0599)AT(0.0188)VEEDLLT(0.0133)AS(0.0133)K;
DQPAALPLAAEETANLPPSPPPSPASEQTATVEEDLLTASK	DQPAALPLAAEETANLPPS[79.9663]PPPSPAS[79.9663]EQTATVEEDLLTASK	K	M	118	158	41	3	19S(79.9663),26S(79.9663)	sp|P20357|MTAP2_MOUSE	P20357	MTAP2_MOUSE	Map2	Microtubule-associated protein 2			1	0	MS/MS	STY:79.9663@DQPAALPLAAEET(0.1346)ANLPPS(0.5571)PPPS(0.0222)PAS(0.6401)EQT(0.0296)AT(0.1268)VEEDLLT(0.2132)AS(0.2764)K;
DQPAALPLAAEETANLPPSPPPSPASEQTATVEEDLLTASK	DQPAALPLAAEET[79.9663]ANLPPSPPPS[79.9663]PASEQTATVEEDLLTASK	K	M	118	158	41	4	13T(79.9663),23S(79.9663)	sp|P20357|MTAP2_MOUSE	P20357	MTAP2_MOUSE	Map2	Microtubule-associated protein 2			1	0	MS/MS	STY:79.9663@DQPAALPLAAEET(0.6267)ANLPPS(0.2540)PPPS(0.6108)PAS(0.0134)EQT(0.0133)AT(0.1252)VEEDLLT(0.1787)AS(0.1779)K;
DQQPSGSEGEDDDAEAALK	DQQPS[79.9663]GS[79.9663]EGEDDDAEAALK	K	K	82	100	19	2,3	5S(79.9663),7S(79.9663)	sp|Q99J36|THUM1_MOUSE	Q99J36	THUM1_MOUSE	Thumpd1	THUMP domain-containing protein 1			8	2.35071312E8	MS/MS	STY:79.9663@DQQPS(1.0000)GS(1.0000)EGEDDDAEAALK;
DRPSESDELQTIQEDPTAASGGLDVMASQK	DRPS[79.9663]ESDELQTIQEDPTAASGGLDVM[15.9949]ASQK	K	R	109	138	30	3	26M(15.9949),4S(79.9663)	sp|P04370|MBP_MOUSE	P04370	MBP_MOUSE	Mbp	Myelin basic protein			1	0	MS/MS	M:15.9949@DRPSESDELQTIQEDPTAASGGLDVM(1.0000)ASQK;STY:79.9663@DRPS(0.7476)ES(0.0385)DELQT(0.0095)IQEDPT(0.0730)AAS(0.0619)GGLDVMAS(0.0695)QK;
DRSPIRGSPR	DRS[79.9663]PIRGS[79.9663]PR	R	R	27	36	10	2	3S(79.9663),8S(79.9663)	sp|Q91W39|NCOA5_MOUSE	Q91W39	NCOA5_MOUSE	Ncoa5	Nuclear receptor coactivator 5			1	2.300395E7	MS/MS	STY:79.9663@DRS(1.0000)PIRGS(1.0000)PR;
DRSPSPLR	DRS[79.9663]PS[79.9663]PLR	R	G	29	36	8	2	3S(79.9663),5S(79.9663)	sp|Q9CR86|CHSP1_MOUSE	Q9CR86	CHSP1_MOUSE	Carhsp1	Calcium-regulated heat stable protein 1			1	6.8921424E7	MS/MS	STY:79.9663@DRS(1.0000)PS(1.0000)PLR;
DSDQVAQSDGEESPAAEEQLLGER	DSDQVAQS[79.9663]DGEES[79.9663]PAAEEQLLGER	K	I	519	542	24	3	13S(79.9663),8S(79.9663)	sp|Q3UPL0|SC31A_MOUSE	Q3UPL0	SC31A_MOUSE	Sec31a	Protein transport protein Sec31A			1	1.108904E8	MS/MS	STY:79.9663@DS(0.5555)DQVAQS(0.7259)DGEES(0.7187)PAAEEQLLGER;
DSFSQESSPSSPSDLAK	DSFSQES[79.9663]SPSSPSDLAK	K	L	1331	1347	17	2	7S(79.9663)	sp|Q9QYX7|PCLO_MOUSE	Q9QYX7	PCLO_MOUSE	Pclo	Protein piccolo			1	2.8416642E7	MS/MS	STY:79.9663@DS(0.0095)FS(0.0095)QES(0.9211)S(0.0225)PS(0.0129)S(0.0129)PS(0.0116)DLAK;
DSFSQESSPSSPSDLAK	DSFSQES[79.9663]S[79.9663]PSSPSDLAK	K	L	1331	1347	17	2	7S(79.9663),8S(79.9663)	sp|Q9QYX7|PCLO_MOUSE	Q9QYX7	PCLO_MOUSE	Pclo	Protein piccolo			1	3.7023176E7	MS/MS	STY:79.9663@DS(0.2908)FS(0.2908)QES(0.3519)S(0.3519)PS(0.3519)S(0.3519)PS(0.0107)DLAK;
DSGLEDGRESPSFDTPSQR	DSGLEDGRESPSFDTPS[79.9663]QR	R	V	80	98	19	2	17S(79.9663)	sp|Q5DTL9|S4A10_MOUSE	Q5DTL9	S4A10_MOUSE	Slc4a10	Sodium-driven chloride bicarbonate exchanger			1	7.9575048E7	MS/MS	STY:79.9663@DS(0.1229)GLEDGRES(0.2309)PS(0.2574)FDT(0.0940)PS(0.2948)QR;
DSGLEDGRESPSFDTPSQR	DSGLEDGRES[79.9663]PSFDTPSQR	R	V	80	98	19	2	10S(79.9663)	sp|Q5DTL9|S4A10_MOUSE	Q5DTL9	S4A10_MOUSE	Slc4a10	Sodium-driven chloride bicarbonate exchanger			2	7.7157872E7	MS/MS	STY:79.9663@DS(0.0351)GLEDGRES(0.9073)PS(0.0136)FDT(0.0220)PS(0.0220)QR;
DSGSSSVFAESPGGK	DSGSSSVFAES[79.9663]PGGK	K	A	578	592	15	2	11S(79.9663)	sp|Q9QWI6|SRCN1_MOUSE	Q9QWI6	SRCN1_MOUSE	Srcin1	SRC kinase signaling inhibitor 1			1	0	MS/MS	STY:79.9663@DS(0.0449)GS(0.0365)S(0.0365)S(0.0751)VFAES(0.8070)PGGK;
DSSCQTSNSVEKTPSPPEPEPAGTAQK	DSSC[57.0215]QTSNSVEKT[79.9663]PS[79.9663]PPEPEPAGTAQK	K	N	511	537	27	3	13T(79.9663),15S(79.9663),4C(57.0215)	sp|Q80YN3|BCAS1_MOUSE	Q80YN3	BCAS1_MOUSE	Bcas1	Breast carcinoma-amplified sequence 1 homolog			2	2.3494454E7	MS/MS	STY:79.9663@DS(0.0639)S(0.0639)CQT(0.0985)S(0.2378)NS(0.2378)VEKT(0.6101)PS(0.6101)PPEPEPAGT(0.0779)AQK;
DSSTSPGDYVLSVSENSR	DSSTSPGDYVLS[79.9663]VSENSR	R	V	39	56	18	3	12S(79.9663)	sp|Q64010|CRK_MOUSE	Q64010	CRK_MOUSE	Crk	Adapter molecule crk			1	0	MS/MS	STY:79.9663@DS(0.1242)S(0.1242)T(0.1242)S(0.1242)PGDY(0.0135)VLS(0.4417)VS(0.0240)ENS(0.0240)R;
DSDDEEEVVHVDR	DS[79.9663]DDEEEVVHVDR	K	D	13	25	13	2	2S(79.9663)	sp|P61264|STX1B_MOUSE	P61264	STX1B_MOUSE	Stx1b	Syntaxin-1B			5	5.5867176E7	MS/MS	STY:79.9663@DS(1.0000)DDEEEVVHVDR;
DSDQVAQSDGEESPAAEEQLLGER	DS[79.9663]DQVAQS[79.9663]DGEESPAAEEQLLGER	K	I	519	542	24	3	2S(79.9663),8S(79.9663)	sp|Q3UPL0|SC31A_MOUSE	Q3UPL0	SC31A_MOUSE	Sec31a	Protein transport protein Sec31A			1	1.108904E8	MS/MS	STY:79.9663@DS(0.8813)DQVAQS(0.8865)DGEES(0.2322)PAAEEQLLGER;
DSLGDFIEHYAQLGPSSPEQLAAGAEEGGGPR	DS[79.9663]LGDFIEHYAQLGPSSPEQLAAGAEEGGGPR	R	R	97	128	32	3	2S(79.9663)	sp|O35295|PURB_MOUSE	O35295	PURB_MOUSE	Purb	Transcriptional regulator protein Pur-beta			1	0	MS/MS	STY:79.9663@DS(0.5486)LGDFIEHY(0.1983)AQLGPS(0.0344)S(0.2187)PEQLAAGAEEGGGPR;
DSPESPFEVIIDK	DS[79.9663]PESPFEVIIDK	K	A	229	241	13	2	2S(79.9663)	sp|Q9ES97|RTN3_MOUSE	Q9ES97	RTN3_MOUSE	Rtn3	Reticulon-3			1	0	MS/MS	STY:79.9663@DS(0.9166)PES(0.0834)PFEVIIDK;
DSSTSPGDYVLSVSENSR	DS[79.9663]STSPGDYVLSVSENSR	R	V	39	56	18	2	2S(79.9663)	sp|Q64010|CRK_MOUSE	Q64010	CRK_MOUSE	Crk	Adapter molecule crk			1	0	MS/MS	STY:79.9663@DS(0.2348)S(0.2348)T(0.2348)S(0.2348)PGDY(0.0237)VLS(0.0119)VS(0.0119)ENS(0.0135)R;
DTASLSTTPSESPR	DTASLSTTPS[79.9663]ESPR	R	A	259	272	14	2	10S(79.9663)	sp|Q8BUV3|GEPH_MOUSE	Q8BUV3	GEPH_MOUSE	Gphn	Gephyrin			1	0	MS/MS	STY:79.9663@DT(0.0144)AS(0.0129)LS(0.0250)T(0.0191)T(0.0166)PS(0.4560)ES(0.4560)PR;
DTSSNDINGGVEPTPSTVSTPSPSADLLGLR	DTSSNDINGGVEPTPSTVSTPSPS[79.9663]ADLLGLR	R	A	634	664	31	3	24S(79.9663)	sp|P17426|AP2A1_MOUSE	P17426	AP2A1_MOUSE	Ap2a1	AP-2 complex subunit alpha-1			1	0	MS/MS	STY:79.9663@DT(0.0923)S(0.0923)S(0.0923)NDINGGVEPT(0.0168)PS(0.0174)T(0.0174)VS(0.0174)T(0.0228)PS(0.0045)PS(0.6270)ADLLGLR;
DTSSNDINGGVEPTPSTVSTPSPSADLLGLR	DTSSNDINGGVEPTPS[79.9663]T[79.9663]VS[79.9663]TPSPSADLLGLR	R	A	634	664	31	3	16S(79.9663),17T(79.9663),19S(79.9663)	sp|P17426|AP2A1_MOUSE	P17426	AP2A1_MOUSE	Ap2a1	AP-2 complex subunit alpha-1			1	0	MS/MS	STY:79.9663@DT(0.2700)S(0.2700)S(0.2700)NDINGGVEPT(0.2700)PS(0.3200)T(0.3200)VS(0.3200)T(0.3200)PS(0.3200)PS(0.3200)ADLLGLR;
DTSSNDINGGVEPTPSTVSTPSPSADLLGLR	DTSSNDINGGVEPT[79.9663]PSTVS[79.9663]TPSPS[79.9663]ADLLGLR	R	A	634	664	31	3	14T(79.9663),19S(79.9663),24S(79.9663)	sp|P17426|AP2A1_MOUSE	P17426	AP2A1_MOUSE	Ap2a1	AP-2 complex subunit alpha-1			1	0	MS/MS	STY:79.9663@DT(0.1768)S(0.1768)S(0.1768)NDINGGVEPT(0.5142)PS(0.0792)T(0.0792)VS(0.4235)T(0.4235)PS(0.4235)PS(0.5267)ADLLGLR;
DTSSNDINGGVEPTPSTVSTPSPSADLLGLR	DTSSNDINGGVEPT[79.9663]PS[79.9663]T[79.9663]VSTPSPSADLLGLR	R	A	634	664	31	3	14T(79.9663),16S(79.9663),17T(79.9663)	sp|P17426|AP2A1_MOUSE	P17426	AP2A1_MOUSE	Ap2a1	AP-2 complex subunit alpha-1			2	0	MS/MS	STY:79.9663@DT(0.0848)S(0.0789)S(0.0789)NDINGGVEPT(0.3939)PS(0.3939)T(0.3939)VS(0.3939)T(0.3939)PS(0.3939)PS(0.3939)ADLLGLR;
DTASLSTTPSESPR	DT[79.9663]AS[79.9663]LSTTPSESPR	R	A	259	272	14	2	2T(79.9663),4S(79.9663)	sp|Q8BUV3|GEPH_MOUSE	Q8BUV3	GEPH_MOUSE	Gphn	Gephyrin			1	2.0371966E7	MS/MS	STY:79.9663@DT(0.4857)AS(0.4857)LS(0.0191)T(0.0191)T(0.0191)PS(0.4857)ES(0.4857)PR;
DTSSNDINGGVEPTPSTVSTPSPSADLLGLR	DT[79.9663]SSNDINGGVEPTPSTVSTPS[79.9663]PSADLLGLR	R	A	634	664	31	3	22S(79.9663),2T(79.9663)	sp|P17426|AP2A1_MOUSE	P17426	AP2A1_MOUSE	Ap2a1	AP-2 complex subunit alpha-1			1	0	MS/MS	STY:79.9663@DT(0.6202)S(0.0132)S(0.0132)NDINGGVEPT(0.1828)PS(0.1355)T(0.1355)VS(0.1355)T(0.1355)PS(0.6192)PS(0.0094)ADLLGLR;
DTSSNDINGGVEPTPSTVSTPSPSADLLGLR	DT[79.9663]S[79.9663]SNDINGGVEPTPSTVSTPSPSADLLGLR	R	A	634	664	31	3	2T(79.9663),3S(79.9663)	sp|P17426|AP2A1_MOUSE	P17426	AP2A1_MOUSE	Ap2a1	AP-2 complex subunit alpha-1			1	0	MS/MS	STY:79.9663@DT(0.2082)S(0.2082)S(0.2082)NDINGGVEPT(0.1965)PS(0.1965)T(0.1965)VS(0.1965)T(0.1965)PS(0.1965)PS(0.1965)ADLLGLR;
DTSSNDINGGVEPTPSTVSTPSPSADLLGLR	DT[79.9663]S[79.9663]SNDINGGVEPTPST[79.9663]VSTPSPSADLLGLR	R	A	634	664	31	3	17T(79.9663),2T(79.9663),3S(79.9663)	sp|P17426|AP2A1_MOUSE	P17426	AP2A1_MOUSE	Ap2a1	AP-2 complex subunit alpha-1			2	0	MS/MS	STY:79.9663@DT(0.3981)S(0.3981)S(0.3981)NDINGGVEPT(0.0369)PS(0.0369)T(0.5015)VS(0.2973)T(0.2973)PS(0.3426)PS(0.2931)ADLLGLR;
DTSSNDINGGVEPTPSTVSTPSPSADLLGLR	DT[79.9663]S[79.9663]S[79.9663]NDINGGVEPTPSTVSTPSPSADLLGLR	R	A	634	664	31	3	2T(79.9663),3S(79.9663),4S(79.9663)	sp|P17426|AP2A1_MOUSE	P17426	AP2A1_MOUSE	Ap2a1	AP-2 complex subunit alpha-1			3	0	MS/MS	STY:79.9663@DT(0.3653)S(0.3653)S(0.3653)NDINGGVEPT(0.0388)PS(0.0388)T(0.3653)VS(0.3653)T(0.3653)PS(0.3653)PS(0.3653)ADLLGLR;
DVATSPISPTENNTTPPDALTR	DVATSPISPTENNT[79.9663]T[79.9663]PPDALTR	R	N	216	237	22	3	14T(79.9663),15T(79.9663)	sp|O88643|PAK1_MOUSE	O88643	PAK1_MOUSE	Pak1	Serine/threonine-protein kinase PAK 1			2	1.8176896E8	MS/MS	STY:79.9663@DVAT(0.0491)S(0.0491)PIS(0.0491)PT(0.0491)ENNT(0.8653)T(0.8653)PPDALT(0.0731)R;
DVATSPISPTENNTTPPDALTR	DVATSPISPT[79.9663]ENNTT[79.9663]PPDALTR	R	N	216	237	22	3	10T(79.9663),15T(79.9663)	sp|O88643|PAK1_MOUSE	O88643	PAK1_MOUSE	Pak1	Serine/threonine-protein kinase PAK 1			1	0	MS/MS	STY:79.9663@DVAT(0.1667)S(0.1667)PIS(0.2059)PT(0.6921)ENNT(0.0195)T(0.6919)PPDALT(0.0572)R;
DVATSPISPTENNTTPPDALTR	DVATSPISPT[79.9663]ENNT[79.9663]TPPDALTR	R	N	216	237	22	3	10T(79.9663),14T(79.9663)	sp|O88643|PAK1_MOUSE	O88643	PAK1_MOUSE	Pak1	Serine/threonine-protein kinase PAK 1			3	1.8176896E8	MS/MS	STY:79.9663@DVAT(0.1122)S(0.1122)PIS(0.2516)PT(0.5528)ENNT(0.4699)T(0.4699)PPDALT(0.0313)R;
DVATSPISPTENNTTPPDALTR	DVAT[79.9663]SPIS[79.9663]PTENNTTPPDALTR	R	N	216	237	22	3	4T(79.9663),8S(79.9663)	sp|O88643|PAK1_MOUSE	O88643	PAK1_MOUSE	Pak1	Serine/threonine-protein kinase PAK 1			2	0	MS/MS	STY:79.9663@DVAT(0.4685)S(0.4685)PIS(0.5179)PT(0.0158)ENNT(0.3984)T(0.0382)PPDALT(0.0926)R;
DVATSPISPTENNTTPPDALTR	DVAT[79.9663]S[79.9663]PISPTENNTTPPDALTR	R	N	216	237	22	3	4T(79.9663),5S(79.9663)	sp|O88643|PAK1_MOUSE	O88643	PAK1_MOUSE	Pak1	Serine/threonine-protein kinase PAK 1			3	1.8176896E8	MS/MS	STY:79.9663@DVAT(0.5845)S(0.5845)PIS(0.2517)PT(0.2517)ENNT(0.1279)T(0.1279)PPDALT(0.0717)R;
DVATSPISPTENNTTPPDALTR	DVAT[79.9663]S[79.9663]PISPTENNTT[79.9663]PPDALTR	R	N	216	237	22	3	15T(79.9663),4T(79.9663),5S(79.9663)	sp|O88643|PAK1_MOUSE	O88643	PAK1_MOUSE	Pak1	Serine/threonine-protein kinase PAK 1			1	2.0160108E7	MS/MS	STY:79.9663@DVAT(0.5485)S(0.5485)PIS(0.4095)PT(0.4095)ENNT(0.0757)T(0.5041)PPDALT(0.5041)R;
DVATSPISPTENNTTPPDALTR	DVAT[79.9663]S[79.9663]PISPT[79.9663]ENNTTPPDALTR	R	N	216	237	22	3	10T(79.9663),4T(79.9663),5S(79.9663)	sp|O88643|PAK1_MOUSE	O88643	PAK1_MOUSE	Pak1	Serine/threonine-protein kinase PAK 1			1	2.1022542E7	MS/MS	STY:79.9663@DVAT(0.4881)S(0.4881)PIS(0.4881)PT(0.5623)ENNT(0.4667)T(0.4667)PPDALT(0.0401)R;
DVEMGNSVIEENEMK	DVEM[15.9949]GNS[79.9663]VIEENEMK	R	K	506	520	15	2	4M(15.9949),7S(79.9663)	sp|P56564|EAA1_MOUSE	P56564	EAA1_MOUSE	Slc1a3	Excitatory amino acid transporter 1			1	5.8686576E7	MS/MS	M:15.9949@DVEM(0.6455)GNSVIEENEM(0.3545)K;STY:79.9663@DVEMGNS(1.0000)VIEENEMK;
DVMSDETNNEETESPSQEFVNITK	DVMSDETNNEETES[79.9663]PSQEFVNITK	R	Y	1138	1161	24	3	14S(79.9663)	sp|P14873|MAP1B_MOUSE	P14873	MAP1B_MOUSE	Map1b	Microtubule-associated protein 1B			3	8.6106352E7	MS/MS	STY:79.9663@DVMS(0.0113)DET(0.0113)NNEET(0.0122)ES(0.9332)PS(0.0114)QEFVNIT(0.0205)K;
DVMSDETNNEETESPSQEFVNITK	DVM[15.9949]SDETNNEETESPSQEFVNIT[79.9663]K	R	Y	1138	1161	24	3	23T(79.9663),3M(15.9949)	sp|P14873|MAP1B_MOUSE	P14873	MAP1B_MOUSE	Map1b	Microtubule-associated protein 1B			1	0	MS/MS	M:15.9949@DVM(1.0000)SDETNNEETESPSQEFVNITK;STY:79.9663@DVMS(0.1034)DET(0.1034)NNEET(0.2126)ES(0.2453)PS(0.0343)QEFVNIT(0.3010)K;
DVMSDETNNEETESPSQEFVNITK	DVM[15.9949]SDETNNEETESPS[79.9663]QEFVNITK	R	Y	1138	1161	24	3	16S(79.9663),3M(15.9949)	sp|P14873|MAP1B_MOUSE	P14873	MAP1B_MOUSE	Map1b	Microtubule-associated protein 1B			1	9.8312848E7	MS/MS	M:15.9949@DVM(1.0000)SDETNNEETESPSQEFVNITK;STY:79.9663@DVMS(0.1832)DET(0.1131)NNEET(0.0085)ES(0.0085)PS(0.6519)QEFVNIT(0.0348)K;
DVMSDETNNEETESPSQEFVNITK	DVM[15.9949]SDETNNEET[79.9663]ESPSQEFVNITK	R	Y	1138	1161	24	3	12T(79.9663),3M(15.9949)	sp|P14873|MAP1B_MOUSE	P14873	MAP1B_MOUSE	Map1b	Microtubule-associated protein 1B			1	9.8312848E7	MS/MS	M:15.9949@DVM(1.0000)SDETNNEETESPSQEFVNITK;STY:79.9663@DVMS(0.0092)DET(0.0092)NNEET(0.4770)ES(0.4770)PS(0.0090)QEFVNIT(0.0185)K;
DVMSDETNNEETESPSQEFVNITK	DVM[15.9949]S[79.9663]DETNNEET[79.9663]ESPSQEFVNITK	R	Y	1138	1161	24	3	12T(79.9663),3M(15.9949),4S(79.9663)	sp|P14873|MAP1B_MOUSE	P14873	MAP1B_MOUSE	Map1b	Microtubule-associated protein 1B			1	0	MS/MS	M:15.9949@DVM(1.0000)SDETNNEETESPSQEFVNITK;STY:79.9663@DVMS(0.8888)DET(0.1533)NNEET(0.8751)ES(0.0276)PS(0.0276)QEFVNIT(0.0276)K;
DVPLGPEDPKEEDGSFDYSDEDNKPLQGSQTSLDGTIK	DVPLGPEDPKEEDGSFDYSDEDNKPLQGS[79.9663]QT[79.9663]S[79.9663]LDGTIK	K	Q	1146	1183	38	4	29S(79.9663),31T(79.9663),32S(79.9663)	sp|Q810U3|NFASC_MOUSE	Q810U3	NFASC_MOUSE	Nfasc	Neurofascin			1	2.8117776E8	MS/MS	STY:79.9663@DVPLGPEDPKEEDGS(0.2926)FDY(0.3876)S(0.3876)DEDNKPLQGS(0.5192)QT(0.5192)S(0.5437)LDGT(0.3500)IK;
DVPLGPEDPKEEDGSFDYSDEDNKPLQGSQTSLDGTIK	DVPLGPEDPKEEDGSFDY[79.9663]S[79.9663]DEDNKPLQGSQTSLDGT[79.9663]IK	K	Q	1146	1183	38	4	18Y(79.9663),19S(79.9663),36T(79.9663)	sp|Q810U3|NFASC_MOUSE	Q810U3	NFASC_MOUSE	Nfasc	Neurofascin			1	0	MS/MS	STY:79.9663@DVPLGPEDPKEEDGS(0.0438)FDY(0.5743)S(0.5743)DEDNKPLQGS(0.4150)QT(0.4104)S(0.4104)LDGT(0.5718)IK;
DVPLGPEDPKEEDGSFDYSDEDNKPLQGSQTSLDGTIK	DVPLGPEDPKEEDGS[79.9663]FDYS[79.9663]DEDNKPLQGS[79.9663]QTSLDGTIK	K	Q	1146	1183	38	4	15S(79.9663),19S(79.9663),29S(79.9663)	sp|Q810U3|NFASC_MOUSE	Q810U3	NFASC_MOUSE	Nfasc	Neurofascin			1	0	MS/MS	STY:79.9663@DVPLGPEDPKEEDGS(0.8449)FDY(0.0479)S(0.8445)DEDNKPLQGS(0.8446)QT(0.0470)S(0.2714)LDGT(0.0996)IK;
DVPLGPEDPKEEDGSFDYSDEDNKPLQGSQTSLDGTIK	DVPLGPEDPKEEDGS[79.9663]FDY[79.9663]SDEDNKPLQGSQTSLDGT[79.9663]IK	K	Q	1146	1183	38	4	15S(79.9663),18Y(79.9663),36T(79.9663)	sp|Q810U3|NFASC_MOUSE	Q810U3	NFASC_MOUSE	Nfasc	Neurofascin			1	2.8117776E8	MS/MS	STY:79.9663@DVPLGPEDPKEEDGS(0.9064)FDY(0.9060)S(0.0480)DEDNKPLQGS(0.1106)QT(0.0619)S(0.0619)LDGT(0.9052)IK;
DVPLGPEDPKEEDGSFDYSDEDNKPLQGSQTSLDGTIK	DVPLGPEDPKEEDGS[79.9663]FDY[79.9663]S[79.9663]DEDNKPLQGSQTSLDGTIK	K	Q	1146	1183	38	3,4	15S(79.9663),18Y(79.9663),19S(79.9663)	sp|Q810U3|NFASC_MOUSE	Q810U3	NFASC_MOUSE	Nfasc	Neurofascin			2	0	MS/MS	STY:79.9663@DVPLGPEDPKEEDGS(0.7824)FDY(0.7916)S(0.7916)DEDNKPLQGS(0.2748)QT(0.1754)S(0.0987)LDGT(0.0855)IK;
DVSDERLSPAKSPSLSPSPPSPIEK	DVSDERLS[79.9663]PAKS[79.9663]PS[79.9663]LSPSPPSPIEK	K	T	1240	1264	25	3	12S(79.9663),14S(79.9663),8S(79.9663)	sp|P14873|MAP1B_MOUSE	P14873	MAP1B_MOUSE	Map1b	Microtubule-associated protein 1B			1	0	MS/MS	STY:79.9663@DVS(0.0470)DERLS(0.8821)PAKS(0.8851)PS(0.8851)LS(0.1024)PS(0.1024)PPS(0.0960)PIEK;
DVSDERLSPAK	DVS[79.9663]DERLSPAK	K	S	1240	1250	11	2	3S(79.9663)	sp|P14873|MAP1B_MOUSE	P14873	MAP1B_MOUSE	Map1b	Microtubule-associated protein 1B			1	0	MS/MS	STY:79.9663@DVS(0.8929)DERLS(0.1071)PAK;
DWEDDSDEDMSNFDR	DWEDDS[79.9663]DEDMSNFDR	K	F	108	122	15	2	6S(79.9663)	sp|Q9R0Q7|TEBP_MOUSE	Q9R0Q7	TEBP_MOUSE	Ptges3	Prostaglandin E synthase 3			2	0	MS/MS	STY:79.9663@DWEDDS(0.9046)DEDMS(0.0954)NFDR;
DWEDDSDEDMSNFDR	DWEDDS[79.9663]DEDM[15.9949]SNFDR	K	F	108	122	15	2	10M(15.9949),6S(79.9663)	sp|Q9R0Q7|TEBP_MOUSE	Q9R0Q7	TEBP_MOUSE	Ptges3	Prostaglandin E synthase 3			3	8.8969728E7	MS/MS	M:15.9949@DWEDDSDEDM(1.0000)SNFDR;STY:79.9663@DWEDDS(0.9348)DEDMS(0.0652)NFDR;
EAAEAEPAEPSSPAAEAEGASASSTSSPK	EAAEAEPAEPSSPAAEAEGASASSTSS[79.9663]PK	K	A	102	130	29	3	27S(79.9663)	sp|P26645|MARCS_MOUSE	P26645	MARCS_MOUSE	Marcks	Myristoylated alanine-rich C-kinase substrate			1	0	MS/MS	STY:79.9663@EAAEAEPAEPS(0.0717)S(0.0717)PAAEAEGAS(0.0074)AS(0.0080)S(0.0083)T(0.0083)S(0.0083)S(0.8163)PK;
EAAEAEPAEPSSPAAEAEGASASSTSSPKAEDGAAPSPSSETPK	EAAEAEPAEPSSPAAEAEGASASSTS[79.9663]S[79.9663]PKAEDGAAPSPSSETPK	K	K	102	145	44	4	26S(79.9663),27S(79.9663)	sp|P26645|MARCS_MOUSE	P26645	MARCS_MOUSE	Marcks	Myristoylated alanine-rich C-kinase substrate			1	3.3952064E7	MS/MS	STY:79.9663@EAAEAEPAEPS(0.1220)S(0.1220)PAAEAEGAS(0.0110)AS(0.0110)S(0.0110)T(0.0110)S(0.5469)S(0.5469)PKAEDGAAPS(0.1609)PS(0.1609)S(0.1743)ET(0.1220)PK;
EAAEAEPAEPSSPAAEAEGASASSTSSPK	EAAEAEPAEPSSPAAEAEGASASST[79.9663]S[79.9663]S[79.9663]PK	K	A	102	130	29	3	25T(79.9663),26S(79.9663),27S(79.9663)	sp|P26645|MARCS_MOUSE	P26645	MARCS_MOUSE	Marcks	Myristoylated alanine-rich C-kinase substrate			1	0	MS/MS	STY:79.9663@EAAEAEPAEPS(0.3036)S(0.3351)PAAEAEGAS(0.3351)AS(0.2853)S(0.2853)T(0.4852)S(0.4852)S(0.4852)PK;
EAAEAEPAEPSSPAAEAEGASASSTSSPK	EAAEAEPAEPSSPAAEAEGASAS[79.9663]STSS[79.9663]PK	K	A	102	130	29	3	23S(79.9663),27S(79.9663)	sp|P26645|MARCS_MOUSE	P26645	MARCS_MOUSE	Marcks	Myristoylated alanine-rich C-kinase substrate			1	2.7781984E8	MS/MS	STY:79.9663@EAAEAEPAEPS(0.0898)S(0.1220)PAAEAEGAS(0.0523)AS(0.5023)S(0.5023)T(0.0298)S(0.0298)S(0.6717)PK;
EAAEAEPAEPSSPAAEAEGASASSTSSPK	EAAEAEPAEPSSPAAEAEGASAS[79.9663]ST[79.9663]SSPK	K	A	102	130	29	3	23S(79.9663),25T(79.9663)	sp|P26645|MARCS_MOUSE	P26645	MARCS_MOUSE	Marcks	Myristoylated alanine-rich C-kinase substrate			1	2.7781984E8	MS/MS	STY:79.9663@EAAEAEPAEPS(0.0519)S(0.0519)PAAEAEGAS(0.0118)AS(0.5796)S(0.0124)T(0.4309)S(0.4309)S(0.4309)PK;
EAAEAEPAEPSSPAAEAEGASASSTSSPK	EAAEAEPAEPSSPAAEAEGASAS[79.9663]S[79.9663]TSSPK	K	A	102	130	29	3	23S(79.9663),24S(79.9663)	sp|P26645|MARCS_MOUSE	P26645	MARCS_MOUSE	Marcks	Myristoylated alanine-rich C-kinase substrate			1	0	MS/MS	STY:79.9663@EAAEAEPAEPS(0.0876)S(0.1234)PAAEAEGAS(0.0224)AS(0.3533)S(0.3533)T(0.3533)S(0.3533)S(0.3533)PK;
EAAEAEPAEPSSPAAEAEGASASSTSSPK	EAAEAEPAEPSSPAAEAEGAS[79.9663]ASST[79.9663]SSPK	K	A	102	130	29	3	21S(79.9663),25T(79.9663)	sp|P26645|MARCS_MOUSE	P26645	MARCS_MOUSE	Marcks	Myristoylated alanine-rich C-kinase substrate			1	0	MS/MS	STY:79.9663@EAAEAEPAEPS(0.1365)S(0.1365)PAAEAEGAS(0.3936)AS(0.3047)S(0.3047)T(0.3552)S(0.3552)S(0.0136)PK;
EAAEAEPAEPSSPAAEAEGASASSTSSPKAEDGAAPSPSSETPK	EAAEAEPAEPSSPAAEAEGAS[79.9663]ASST[79.9663]SSPKAEDGAAPSPSSETPK	K	K	102	145	44	4	21S(79.9663),25T(79.9663)	sp|P26645|MARCS_MOUSE	P26645	MARCS_MOUSE	Marcks	Myristoylated alanine-rich C-kinase substrate			1	3.3952064E7	MS/MS	STY:79.9663@EAAEAEPAEPS(0.0397)S(0.0397)PAAEAEGAS(0.6267)AS(0.0106)S(0.0106)T(0.3995)S(0.3995)S(0.0086)PKAEDGAAPS(0.0534)PS(0.0655)S(0.1799)ET(0.1664)PK;
EAAEAEPAEPSSPAAEAEGASASSTSSPKAEDGAAPSPSSETPK	EAAEAEPAEPSSPAAEAEGAS[79.9663]AS[79.9663]STSSPKAEDGAAPSPSSETPK	K	K	102	145	44	4	21S(79.9663),23S(79.9663)	sp|P26645|MARCS_MOUSE	P26645	MARCS_MOUSE	Marcks	Myristoylated alanine-rich C-kinase substrate			1	0	MS/MS	STY:79.9663@EAAEAEPAEPS(0.0395)S(0.0395)PAAEAEGAS(0.3100)AS(0.3100)S(0.3100)T(0.3100)S(0.3100)S(0.3100)PKAEDGAAPS(0.0152)PS(0.0152)S(0.0152)ET(0.0152)PK;
EAAEAEPAEPSSPAAEAEGASASSTSSPK	EAAEAEPAEPSSPAAEAEGAS[79.9663]AS[79.9663]S[79.9663]TSSPK	K	A	102	130	29	3	21S(79.9663),23S(79.9663),24S(79.9663)	sp|P26645|MARCS_MOUSE	P26645	MARCS_MOUSE	Marcks	Myristoylated alanine-rich C-kinase substrate			1	1.1841056E8	MS/MS	STY:79.9663@EAAEAEPAEPS(0.3238)S(0.3238)PAAEAEGAS(0.5342)AS(0.4483)S(0.4483)T(0.0249)S(0.4483)S(0.4483)PK;
EAAEAEPAEPSSPAAEAEGASASSTSSPK	EAAEAEPAEPSS[79.9663]PAAEAEGASASSTSSPK	K	A	102	130	29	3	12S(79.9663)	sp|P26645|MARCS_MOUSE	P26645	MARCS_MOUSE	Marcks	Myristoylated alanine-rich C-kinase substrate			3	6.3392198E8	MS/MS	STY:79.9663@EAAEAEPAEPS(0.0310)S(0.8897)PAAEAEGAS(0.0130)AS(0.0130)S(0.0130)T(0.0115)S(0.0115)S(0.0173)PK;
EAAEAEPAEPSSPAAEAEGASASSTSSPK	EAAEAEPAEPSS[79.9663]PAAEAEGAS[79.9663]ASSTSS[79.9663]PK	K	A	102	130	29	3	12S(79.9663),21S(79.9663),27S(79.9663)	sp|P26645|MARCS_MOUSE	P26645	MARCS_MOUSE	Marcks	Myristoylated alanine-rich C-kinase substrate			1	1.1841056E8	MS/MS	STY:79.9663@EAAEAEPAEPS(0.1079)S(0.9139)PAAEAEGAS(0.9195)AS(0.0379)S(0.0334)T(0.0338)S(0.0338)S(0.9198)PK;
EAAEAEPAEPSSPAAEAEGASASSTSSPKAEDGAAPSPSSETPK	EAAEAEPAEPSS[79.9663]PAAEAEGAS[79.9663]AS[79.9663]STSSPKAEDGAAPSPSSETPK	K	K	102	145	44	4	12S(79.9663),21S(79.9663),23S(79.9663)	sp|P26645|MARCS_MOUSE	P26645	MARCS_MOUSE	Marcks	Myristoylated alanine-rich C-kinase substrate			1	0	MS/MS	STY:79.9663@EAAEAEPAEPS(0.0116)S(0.4848)PAAEAEGAS(0.4795)AS(0.4789)S(0.0367)T(0.0236)S(0.1973)S(0.1973)PKAEDGAAPS(0.2665)PS(0.2681)S(0.2778)ET(0.2778)PK;
EAAEAEPAEPSSPAAEAEGASASSTSSPK	EAAEAEPAEPS[79.9663]SPAAEAEGASASSTSSPK	K	A	102	130	29	3	11S(79.9663)	sp|P26645|MARCS_MOUSE	P26645	MARCS_MOUSE	Marcks	Myristoylated alanine-rich C-kinase substrate			6	6.3409485E8	MS/MS	STY:79.9663@EAAEAEPAEPS(0.7023)S(0.0067)PAAEAEGAS(0.0090)AS(0.0493)S(0.0371)T(0.0652)S(0.0652)S(0.0652)PK;
EAAEAEPAEPSSPAAEAEGASASSTSSPKAEDGAAPSPSSETPK	EAAEAEPAEPS[79.9663]SPAAEAEGASASSTSSPKAEDGAAPSPSS[79.9663]ET[79.9663]PK	K	K	102	145	44	4	11S(79.9663),40S(79.9663),42T(79.9663)	sp|P26645|MARCS_MOUSE	P26645	MARCS_MOUSE	Marcks	Myristoylated alanine-rich C-kinase substrate			1	1.010214E8	MS/MS	STY:79.9663@EAAEAEPAEPS(0.3862)S(0.3862)PAAEAEGAS(0.2474)AS(0.1930)S(0.1930)T(0.1930)S(0.1568)S(0.1568)PKAEDGAAPS(0.0288)PS(0.0288)S(0.5150)ET(0.5150)PK;
EAAEAEPAEPSSPAAEAEGASASSTSSPK	EAAEAEPAEPS[79.9663]SPAAEAEGASASSTS[79.9663]SPK	K	A	102	130	29	3	11S(79.9663),26S(79.9663)	sp|P26645|MARCS_MOUSE	P26645	MARCS_MOUSE	Marcks	Myristoylated alanine-rich C-kinase substrate			1	2.7781984E8	MS/MS	STY:79.9663@EAAEAEPAEPS(0.7592)S(0.0155)PAAEAEGAS(0.0378)AS(0.0219)S(0.0219)T(0.0150)S(0.5644)S(0.5644)PK;
EAAEAEPAEPSSPAAEAEGASASSTSSPK	EAAEAEPAEPS[79.9663]SPAAEAEGAS[79.9663]AS[79.9663]STSSPK	K	A	102	130	29	3	11S(79.9663),21S(79.9663),23S(79.9663)	sp|P26645|MARCS_MOUSE	P26645	MARCS_MOUSE	Marcks	Myristoylated alanine-rich C-kinase substrate			1	0	MS/MS	STY:79.9663@EAAEAEPAEPS(0.6539)S(0.6539)PAAEAEGAS(0.7789)AS(0.7789)S(0.0367)T(0.0326)S(0.0326)S(0.0326)PK;
EAAEAEPAEPSSPAAEAEGASASSTSSPKAEDGAAPSPSSETPK	EAAEAEPAEPS[79.9663]SPAAEAEGAS[79.9663]AS[79.9663]STSSPKAEDGAAPSPSSETPK	K	K	102	145	44	4	11S(79.9663),21S(79.9663),23S(79.9663)	sp|P26645|MARCS_MOUSE	P26645	MARCS_MOUSE	Marcks	Myristoylated alanine-rich C-kinase substrate			2	1.010214E8	MS/MS	STY:79.9663@EAAEAEPAEPS(0.4815)S(0.4815)PAAEAEGAS(0.6307)AS(0.6352)S(0.0135)T(0.0680)S(0.0680)S(0.0625)PKAEDGAAPS(0.1530)PS(0.1168)S(0.1363)ET(0.1530)PK;
EAAEAEPAEPSSPAAEAEGASASSTSSPK	EAAEAEPAEPS[79.9663]S[79.9663]PAAEAEGASASSTSSPK	K	A	102	130	29	3	11S(79.9663),12S(79.9663)	sp|P26645|MARCS_MOUSE	P26645	MARCS_MOUSE	Marcks	Myristoylated alanine-rich C-kinase substrate			3	2.7781984E8	MS/MS	STY:79.9663@EAAEAEPAEPS(0.4094)S(0.4094)PAAEAEGAS(0.1227)AS(0.2111)S(0.2111)T(0.2111)S(0.2111)S(0.2142)PK;
EAAEAEPAEPSSPAAEAEGASASSTSSPKAEDGAAPSPSSETPK	EAAEAEPAEPS[79.9663]S[79.9663]PAAEAEGASASSTSSPKAEDGAAPSPSSETPK	K	K	102	145	44	3	11S(79.9663),12S(79.9663)	sp|P26645|MARCS_MOUSE	P26645	MARCS_MOUSE	Marcks	Myristoylated alanine-rich C-kinase substrate			1	3.021178E7	MS/MS	STY:79.9663@EAAEAEPAEPS(0.3202)S(0.3202)PAAEAEGAS(0.3202)AS(0.3202)S(0.3202)T(0.3202)S(0.0194)S(0.0194)PKAEDGAAPS(0.0117)PS(0.0095)S(0.0095)ET(0.0095)PK;
EAAEAEPAEPSSPAAEAEGASASSTSSPK	EAAEAEPAEPS[79.9663]S[79.9663]PAAEAEGASASSTSS[79.9663]PK	K	A	102	130	29	3	11S(79.9663),12S(79.9663),27S(79.9663)	sp|P26645|MARCS_MOUSE	P26645	MARCS_MOUSE	Marcks	Myristoylated alanine-rich C-kinase substrate			1	4.4673876E7	MS/MS	STY:79.9663@EAAEAEPAEPS(0.4369)S(0.4369)PAAEAEGAS(0.2986)AS(0.2165)S(0.2165)T(0.4369)S(0.4369)S(0.5208)PK;
EAAEAEPAEPSSPAAEAEGASASSTSSPK	EAAEAEPAEPS[79.9663]S[79.9663]PAAEAEGAS[79.9663]ASSTSSPK	K	A	102	130	29	3	11S(79.9663),12S(79.9663),21S(79.9663)	sp|P26645|MARCS_MOUSE	P26645	MARCS_MOUSE	Marcks	Myristoylated alanine-rich C-kinase substrate			2	1.1841056E8	MS/MS	STY:79.9663@EAAEAEPAEPS(0.4862)S(0.4862)PAAEAEGAS(0.4862)AS(0.3083)S(0.3083)T(0.3083)S(0.3083)S(0.3083)PK;
EAAEAEPAEPSSPAAEAEGASASSTSSPKAEDGAAPSPSSETPK	EAAEAEPAEPS[79.9663]S[79.9663]PAAEAEGAS[79.9663]ASSTSSPKAEDGAAPSPSSETPK	K	K	102	145	44	3	11S(79.9663),12S(79.9663),21S(79.9663)	sp|P26645|MARCS_MOUSE	P26645	MARCS_MOUSE	Marcks	Myristoylated alanine-rich C-kinase substrate			3	7.0780728E7	MS/MS	STY:79.9663@EAAEAEPAEPS(0.7378)S(0.7378)PAAEAEGAS(0.7378)AS(0.0981)S(0.0981)T(0.0981)S(0.0981)S(0.0981)PKAEDGAAPS(0.1559)PS(0.0419)S(0.0419)ET(0.0568)PK;
EADEEDSDEETSYPER	EADEEDS[79.9663]DEETSYPER	K	S	100	115	16	2	7S(79.9663)	sp|Q9CQF4|MRES1_MOUSE	Q9CQF4	MRES1_MOUSE	Mtres1	Mitochondrial transcription rescue factor 1			1	1.2526214E7	MS/MS	STY:79.9663@EADEEDS(0.9341)DEET(0.0225)S(0.0217)Y(0.0217)PER;
EADIDSSDESDVEEDVDQPSAHK	EADIDS[79.9663]S[79.9663]DES[79.9663]DVEEDVDQPSAHK	K	T	414	436	23	3	10S(79.9663),6S(79.9663),7S(79.9663)	sp|O35218|CPSF2_MOUSE	O35218	CPSF2_MOUSE	Cpsf2	Cleavage and polyadenylation specificity factor subunit 2			1	3.2810316E7	MS/MS	STY:79.9663@EADIDS(0.9228)S(0.9228)DES(0.9227)DVEEDVDQPS(0.2318)AHK;
EAEEESSGGEEEDEDENIEVVYSK	EAEEESSGGEEEDEDENIEVVY[79.9663]S[79.9663]K	K	T	382	405	24	3	22Y(79.9663),23S(79.9663)	sp|P59325|IF5_MOUSE	P59325	IF5_MOUSE	Eif5	Eukaryotic translation initiation factor 5			3	8.7025904E7	MS/MS	STY:79.9663@EAEEES(0.3398)S(0.3398)GGEEEDEDENIEVVY(0.6602)S(0.6602)K;
EAEEESSGGEEEDEDENIEVVYSK	EAEEES[79.9663]S[79.9663]GGEEEDEDENIEVVYSK	K	T	382	405	24	3	6S(79.9663),7S(79.9663)	sp|P59325|IF5_MOUSE	P59325	IF5_MOUSE	Eif5	Eukaryotic translation initiation factor 5			6	8.7025904E7	MS/MS	STY:79.9663@EAEEES(0.8813)S(0.8813)GGEEEDEDENIEVVY(0.1187)S(0.1187)K;
EALVEPASESPRPALAR	EALVEPAS[79.9663]ESPRPALAR	R	S	266	282	17	3	8S(79.9663)	sp|P70441|NHRF1_MOUSE	P70441	NHRF1_MOUSE	Nherf1	Na(+)/H(+) exchange regulatory cofactor NHE-RF1			1	4.0140584E7	MS/MS	STY:79.9663@EALVEPAS(0.9115)ES(0.0885)PRPALAR;
EAQGQEGEEAEEGEEKEEEEGAAATSPPAEEAASPEK	EAQGQEGEEAEEGEEKEEEEGAAATSPPAEEAAS[79.9663]PEK	K	E	475	511	37	3	34S(79.9663)	sp|P19246|NFH_MOUSE	P19246	NFH_MOUSE	Nefh	Neurofilament heavy polypeptide			1	5.027098E7	MS/MS	STY:79.9663@EAQGQEGEEAEEGEEKEEEEGAAAT(0.1006)S(0.1006)PPAEEAAS(0.7989)PEK;
EAQGQEGEEAEEGEEKEEEEGAAATSPPAEEAASPEK	EAQGQEGEEAEEGEEKEEEEGAAATS[79.9663]PPAEEAAS[79.9663]PEK	K	E	475	511	37	3,4	26S(79.9663),34S(79.9663)	sp|P19246|NFH_MOUSE	P19246	NFH_MOUSE	Nefh	Neurofilament heavy polypeptide			6	2.96209088E8	MS/MS	STY:79.9663@EAQGQEGEEAEEGEEKEEEEGAAAT(0.2425)S(0.8781)PPAEEAAS(0.8794)PEK;
EAQGQEGEEAEEGEEKEEEEGAAATSPPAEEAASPEK	EAQGQEGEEAEEGEEKEEEEGAAAT[79.9663]SPPAEEAAS[79.9663]PEK	K	E	475	511	37	3,4	25T(79.9663),34S(79.9663)	sp|P19246|NFH_MOUSE	P19246	NFH_MOUSE	Nefh	Neurofilament heavy polypeptide			20	0	MS/MS	STY:79.9663@EAQGQEGEEAEEGEEKEEEEGAAAT(0.9139)S(0.1722)PPAEEAAS(0.9139)PEK;
EAQGQEGEEAEEGEEKEEEEGAAATSPPAEEAASPEK	EAQGQEGEEAEEGEEKEEEEGAAAT[79.9663]S[79.9663]PPAEEAASPEK	K	E	475	511	37	3	25T(79.9663),26S(79.9663)	sp|P19246|NFH_MOUSE	P19246	NFH_MOUSE	Nefh	Neurofilament heavy polypeptide			7	0	MS/MS	STY:79.9663@EAQGQEGEEAEEGEEKEEEEGAAAT(0.9240)S(0.9240)PPAEEAAS(0.1520)PEK;
EASPPTSADK	EASPPT[79.9663]SADK	K	S	936	945	10	2	6T(79.9663)	sp|P20357|MTAP2_MOUSE	P20357	MTAP2_MOUSE	Map2	Microtubule-associated protein 2			1	4.259506E7	MS/MS	STY:79.9663@EAS(0.0289)PPT(0.9430)S(0.0281)ADK;
EASPPTSADK	EAS[79.9663]PPTSADK	K	S	936	945	10	2	3S(79.9663)	sp|P20357|MTAP2_MOUSE	P20357	MTAP2_MOUSE	Map2	Microtubule-associated protein 2			4	4.8113036E7	MS/MS	STY:79.9663@EAS(0.9445)PPT(0.0277)S(0.0277)ADK;
EDAPPEDKESESEAK	EDAPPEDKES[79.9663]ESEAK	R	L	11	25	15	2	10S(79.9663)	sp|Q99L43|CDS2_MOUSE	Q99L43	CDS2_MOUSE	Cds2	Phosphatidate cytidylyltransferase 2			1	2.6949518E7	MS/MS	STY:79.9663@EDAPPEDKES(0.5000)ES(0.5000)EAK;
EDDAESGGRRSEAEEGEVR	EDDAES[79.9663]GGRRS[79.9663]EAEEGEVR	R	T	456	474	19	3	11S(79.9663),6S(79.9663)	sp|Q9Z2H5|E41L1_MOUSE	Q9Z2H5	E41L1_MOUSE	Epb41l1	Band 4.1-like protein 1			1	6.3836816E7	MS/MS	STY:79.9663@EDDAES(1.0000)GGRRS(1.0000)EAEEGEVR;
EDEASTDVDEKPK	EDEAS[79.9663]T[79.9663]DVDEKPK	K	E	457	469	13	2	5S(79.9663),6T(79.9663)	sp|P53986|MOT1_MOUSE	P53986	MOT1_MOUSE	Slc16a1	Monocarboxylate transporter 1			1	0	MS/MS	STY:79.9663@EDEAS(1.0000)T(1.0000)DVDEKPK;
EDEEEDEDEPTETETSGER	EDEEEDEDEPTETETS[79.9663]GER	R	L	102	120	19	2	16S(79.9663)	sp|Q9D1F4|AKTS1_MOUSE	Q9D1F4	AKTS1_MOUSE	Akt1s1	Proline-rich AKT1 substrate 1			1	0	MS/MS	STY:79.9663@EDEEEDEDEPT(0.0349)ET(0.0756)ET(0.0756)S(0.8140)GER;
EDIKPPAEAKSPEK	EDIKPPAEAKS[79.9663]PEK	K	A	799	812	14	2,3	11S(79.9663)	sp|P19246|NFH_MOUSE	P19246	NFH_MOUSE	Nefh	Neurofilament heavy polypeptide			6	1.11272976E8	MS/MS	STY:79.9663@EDIKPPAEAKS(1.0000)PEK;
EDKSPSEESTTTTSPESISGSVPSSGSSGR	EDKSPSEESTTTTS[79.9663]PESISGSVPSSGSSGR	R	E	120	149	30	3	14S(79.9663)	sp|P54726|RD23A_MOUSE	P54726	RD23A_MOUSE	Rad23a	UV excision repair protein RAD23 homolog A			1	3.2494896E7	MS/MS	STY:79.9663@EDKS(0.0135)PS(0.0135)EES(0.0138)T(0.0245)T(0.0069)T(0.0069)T(0.0139)S(0.7418)PES(0.0368)IS(0.0575)GS(0.0058)VPS(0.0163)S(0.0163)GS(0.0163)S(0.0163)GR;
EDKSPSEESTTTTSPESISGSVPSSGSSGR	EDKSPSEESTTTTS[79.9663]PESISGS[79.9663]VPSSGSSGR	R	E	120	149	30	3	14S(79.9663),21S(79.9663)	sp|P54726|RD23A_MOUSE	P54726	RD23A_MOUSE	Rad23a	UV excision repair protein RAD23 homolog A			1	0	MS/MS	STY:79.9663@EDKS(0.2041)PS(0.1357)EES(0.0048)T(0.0057)T(0.0057)T(0.0057)T(0.0057)S(0.3689)PES(0.0055)IS(0.0200)GS(0.2605)VPS(0.2605)S(0.2605)GS(0.2284)S(0.2284)GR;
EDKSPSEESTTTTSPESISGSVPSSGSSGR	EDKS[79.9663]PSEESTTTTSPESISGSVPSSGSSGR	R	E	120	149	30	3	4S(79.9663)	sp|P54726|RD23A_MOUSE	P54726	RD23A_MOUSE	Rad23a	UV excision repair protein RAD23 homolog A			1	3.2494896E7	MS/MS	STY:79.9663@EDKS(0.3479)PS(0.3479)EES(0.0148)T(0.0382)T(0.0382)T(0.0382)T(0.0382)S(0.0135)PES(0.0252)IS(0.0580)GS(0.0138)VPS(0.0065)S(0.0065)GS(0.0065)S(0.0065)GR;
EDSPLGSPGSQPGTPDEQPVFGK	EDSPLGSPGSQPGT[79.9663]PDEQPVFGK	R	K	221	243	23	3	14T(79.9663)	sp|Q5EBJ4|ERMIN_MOUSE	Q5EBJ4	ERMIN_MOUSE	Ermn	Ermin			1	0	MS/MS	STY:79.9663@EDS(0.1008)PLGS(0.1008)PGS(0.1722)QPGT(0.6261)PDEQPVFGK;
EDSPLGSPGSQPGTPDEQPVFGK	EDSPLGSPGS[79.9663]QPGT[79.9663]PDEQPVFGK	R	K	221	243	23	3	10S(79.9663),14T(79.9663)	sp|Q5EBJ4|ERMIN_MOUSE	Q5EBJ4	ERMIN_MOUSE	Ermn	Ermin			1	3.377278E7	MS/MS	STY:79.9663@EDS(0.0688)PLGS(0.0688)PGS(0.9327)QPGT(0.9298)PDEQPVFGK;
EDSPLGSPGSQPGTPDEQPVFGK	EDSPLGS[79.9663]PGSQPGTPDEQPVFGK	R	K	221	243	23	3	7S(79.9663)	sp|Q5EBJ4|ERMIN_MOUSE	Q5EBJ4	ERMIN_MOUSE	Ermn	Ermin			1	1.400225E7	MS/MS	STY:79.9663@EDS(0.0216)PLGS(0.6872)PGS(0.2073)QPGT(0.0839)PDEQPVFGK;
EDSPLGSPGSQPGTPDEQPVFGK	EDSPLGS[79.9663]PGS[79.9663]QPGTPDEQPVFGK	R	K	221	243	23	3	10S(79.9663),7S(79.9663)	sp|Q5EBJ4|ERMIN_MOUSE	Q5EBJ4	ERMIN_MOUSE	Ermn	Ermin			1	3.754022E7	MS/MS	STY:79.9663@EDS(0.0639)PLGS(0.9408)PGS(0.9410)QPGT(0.0543)PDEQPVFGK;
EDSDEDEDEEDEDDSDEDEDDEEEDEFEPPIVK	EDS[79.9663]DEDEDEEDEDDS[79.9663]DEDEDDEEEDEFEPPIVK	K	G	143	175	33	3	15S(79.9663),3S(79.9663)	sp|P09405|NUCL_MOUSE	P09405	NUCL_MOUSE	Ncl	Nucleolin			1	0	MS/MS	STY:79.9663@EDS(1.0000)DEDEDEEDEDDS(1.0000)DEDEDDEEEDEFEPPIVK;
EDSPLGSPGSQPGTPDEQPVFGK	EDS[79.9663]PLGSPGSQPGT[79.9663]PDEQPVFGK	R	K	221	243	23	3	14T(79.9663),3S(79.9663)	sp|Q5EBJ4|ERMIN_MOUSE	Q5EBJ4	ERMIN_MOUSE	Ermn	Ermin			1	3.754022E7	MS/MS	STY:79.9663@EDS(0.5232)PLGS(0.4407)PGS(0.4747)QPGT(0.5614)PDEQPVFGK;
EDSPLGSPGSQPGTPDEQPVFGK	EDS[79.9663]PLGSPGS[79.9663]QPGT[79.9663]PDEQPVFGK	R	K	221	243	23	3	10S(79.9663),14T(79.9663),3S(79.9663)	sp|Q5EBJ4|ERMIN_MOUSE	Q5EBJ4	ERMIN_MOUSE	Ermn	Ermin			1	0	MS/MS	STY:79.9663@EDS(0.7359)PLGS(0.7359)PGS(0.7642)QPGT(0.7639)PDEQPVFGK;
EDSPLGSPGSQPGTPDEQPVFGK	EDS[79.9663]PLGS[79.9663]PGS[79.9663]QPGTPDEQPVFGK	R	K	221	243	23	3	10S(79.9663),3S(79.9663),7S(79.9663)	sp|Q5EBJ4|ERMIN_MOUSE	Q5EBJ4	ERMIN_MOUSE	Ermn	Ermin			2	2.4017406E7	MS/MS	STY:79.9663@EDS(0.8376)PLGS(0.8400)PGS(0.8400)QPGT(0.4824)PDEQPVFGK;
EDTDQEEKASNEDVTK	EDTDQEEKAS[79.9663]NEDVTK	K	A	120	135	16	3	10S(79.9663)	sp|Q99JF8|PSIP1_MOUSE	Q99JF8	PSIP1_MOUSE	Psip1	PC4 and SFRS1-interacting protein			1	0	MS/MS	STY:79.9663@EDT(0.0496)DQEEKAS(0.9204)NEDVT(0.0300)K;
EDTDQEEKASNEDVTK	EDTDQEEKAS[79.9663]NEDVT[79.9663]K	K	A	120	135	16	3	10S(79.9663),15T(79.9663)	sp|Q99JF8|PSIP1_MOUSE	Q99JF8	PSIP1_MOUSE	Psip1	PC4 and SFRS1-interacting protein			1	0	MS/MS	STY:79.9663@EDT(0.5977)DQEEKAS(0.6956)NEDVT(0.7067)K;
EEAEEKEEEPEAEKSPVK	EEAEEKEEEPEAEKS[79.9663]PVK	K	S	488	505	18	2,3,4	15S(79.9663)	sp|P08553|NFM_MOUSE	P08553	NFM_MOUSE	Nefm	Neurofilament medium polypeptide			15	4.42413152E8	MS/MS	STY:79.9663@EEAEEKEEEPEAEKS(1.0000)PVK;
EEALDEAEEPESPPPPPRSPSPEPTVVDTPSHASQSAR	EEALDEAEEPES[79.9663]PPPPPRS[79.9663]PS[79.9663]PEPTVVDTPSHASQSAR	K	F	1087	1124	38	4	12S(79.9663),19S(79.9663),21S(79.9663)	sp|Q80TZ9|RERE_MOUSE	Q80TZ9	RERE_MOUSE	Rere	Arginine-glutamic acid dipeptide repeats protein			1	2.7959888E7	MS/MS	STY:79.9663@EEALDEAEEPES(0.8532)PPPPPRS(0.8547)PS(0.8582)PEPT(0.1068)VVDT(0.0701)PS(0.0701)HAS(0.0663)QS(0.1207)AR;
EECPRPMSISPPDFSPK	EEC[57.0215]PRPMS[79.9663]IS[79.9663]PPDFSPK	K	T	1607	1623	17	3	10S(79.9663),3C(57.0215),8S(79.9663)	sp|P14873|MAP1B_MOUSE	P14873	MAP1B_MOUSE	Map1b	Microtubule-associated protein 1B			1	1.1249248E7	MS/MS	STY:79.9663@EECPRPMS(0.6961)IS(0.6961)PPDFS(0.6078)PK;
EECPRPMSISPPDFSPK	EEC[57.0215]PRPMS[79.9663]IS[79.9663]PPDFS[79.9663]PK	K	T	1607	1623	17	3	10S(79.9663),15S(79.9663),3C(57.0215),8S(79.9663)	sp|P14873|MAP1B_MOUSE	P14873	MAP1B_MOUSE	Map1b	Microtubule-associated protein 1B			2	5.4295452E7	MS/MS	STY:79.9663@EECPRPMS(1.0000)IS(1.0000)PPDFS(1.0000)PK;
EECPRPMSISPPDFSPK	EEC[57.0215]PRPM[15.9949]S[79.9663]IS[79.9663]PPDFSPK	K	T	1607	1623	17	3	10S(79.9663),3C(57.0215),7M(15.9949),8S(79.9663)	sp|P14873|MAP1B_MOUSE	P14873	MAP1B_MOUSE	Map1b	Microtubule-associated protein 1B			1	0	MS/MS	M:15.9949@EECPRPM(1.0000)SISPPDFSPK;STY:79.9663@EECPRPMS(0.8800)IS(0.8810)PPDFS(0.2389)PK;
EEEEEGEKEEEEEGQEEEEEEDEGVKSDQAEEGGSEK	EEEEEGEKEEEEEGQEEEEEEDEGVKS[79.9663]DQAEEGGS[79.9663]EK	K	E	511	547	37	3,4	27S(79.9663),35S(79.9663)	sp|P08553|NFM_MOUSE	P08553	NFM_MOUSE	Nefm	Neurofilament medium polypeptide			19	1.19217229E9	MS/MS	STY:79.9663@EEEEEGEKEEEEEGQEEEEEEDEGVKS(1.0000)DQAEEGGS(1.0000)EK;
EEEEEGQEEEEEEDEGVKSDQAEEGGSEK	EEEEEGQEEEEEEDEGVKS[79.9663]DQAEEGGS[79.9663]EK	K	E	519	547	29	3	19S(79.9663),27S(79.9663)	sp|P08553|NFM_MOUSE	P08553	NFM_MOUSE	Nefm	Neurofilament medium polypeptide			1	6.730192E7	MS/MS	STY:79.9663@EEEEEGQEEEEEEDEGVKS(1.0000)DQAEEGGS(1.0000)EK;
EEEEGAAATSPPAEEAASPEK	EEEEGAAATSPPAEEAAS[79.9663]PEK	K	E	491	511	21	2	18S(79.9663)	sp|P19246|NFH_MOUSE	P19246	NFH_MOUSE	Nefh	Neurofilament heavy polypeptide			1	4.0864056E7	MS/MS	STY:79.9663@EEEEGAAAT(0.0325)S(0.0325)PPAEEAAS(0.9349)PEK;
EEEEGAAATSPPAEEAASPEK	EEEEGAAATS[79.9663]PPAEEAASPEK	K	E	491	511	21	2	10S(79.9663)	sp|P19246|NFH_MOUSE	P19246	NFH_MOUSE	Nefh	Neurofilament heavy polypeptide			2	4.0864056E7	MS/MS	STY:79.9663@EEEEGAAAT(0.0370)S(0.9351)PPAEEAAS(0.0279)PEK;
EEEEGAAATSPPAEEAASPEK	EEEEGAAATS[79.9663]PPAEEAAS[79.9663]PEK	K	E	491	511	21	2,3	10S(79.9663),18S(79.9663)	sp|P19246|NFH_MOUSE	P19246	NFH_MOUSE	Nefh	Neurofilament heavy polypeptide			5	3.34143424E8	MS/MS	STY:79.9663@EEEEGAAAT(0.1090)S(0.9455)PPAEEAAS(0.9455)PEK;
EEEEGAAATSPPAEEAASPEK	EEEEGAAAT[79.9663]SPPAEEAAS[79.9663]PEK	K	E	491	511	21	2,3	18S(79.9663),9T(79.9663)	sp|P19246|NFH_MOUSE	P19246	NFH_MOUSE	Nefh	Neurofilament heavy polypeptide			6	3.32949024E8	MS/MS	STY:79.9663@EEEEGAAAT(0.6541)S(0.6541)PPAEEAAS(0.6919)PEK;
EEEEGAAATSPPAEEAASPEK	EEEEGAAAT[79.9663]S[79.9663]PPAEEAASPEK	K	E	491	511	21	2	10S(79.9663),9T(79.9663)	sp|P19246|NFH_MOUSE	P19246	NFH_MOUSE	Nefh	Neurofilament heavy polypeptide			2	2.10444656E8	MS/MS	STY:79.9663@EEEEGAAAT(0.9389)S(0.9389)PPAEEAAS(0.1223)PEK;
EEEEGGEGEEEDTKESEEEEK	EEEEGGEGEEEDTKES[79.9663]EEEEK	K	K	508	528	21	3	16S(79.9663)	sp|P08551|NFL_MOUSE	P08551	NFL_MOUSE	Nefl	Neurofilament light polypeptide			1	1.9859164E7	MS/MS	STY:79.9663@EEEEGGEGEEEDT(0.0771)KES(0.9229)EEEEK;
EEEEGISQESSEEEQ	EEEEGISQES[79.9663]S[79.9663]EEEQ	K	-	93	107	15	2	10S(79.9663),11S(79.9663)	sp|P17095|HMGA1_MOUSE	P17095	HMGA1_MOUSE	Hmga1	High mobility group protein HMG-I/HMG-Y			3	1.70189168E8	MS/MS	STY:79.9663@EEEEGIS(0.1102)QES(0.9449)S(0.9449)EEEQ;
EEEEGISQESSEEEQ	EEEEGIS[79.9663]QES[79.9663]SEEEQ	K	-	93	107	15	2	10S(79.9663),7S(79.9663)	sp|P17095|HMGA1_MOUSE	P17095	HMGA1_MOUSE	Hmga1	High mobility group protein HMG-I/HMG-Y			3	1.70189168E8	MS/MS	STY:79.9663@EEEEGIS(0.8965)QES(0.8965)S(0.2071)EEEQ;
EEENKSSSEGGDAGNDTR	EEENKS[79.9663]S[79.9663]SEGGDAGNDT[79.9663]R	K	N	172	189	18	2	17T(79.9663),6S(79.9663),7S(79.9663)	sp|Q9JMG7|HDGR3_MOUSE	Q9JMG7	HDGR3_MOUSE	Hdgfl3	Hepatoma-derived growth factor-related protein 3			1	2.3827312E7	MS/MS	STY:79.9663@EEENKS(0.9138)S(0.9137)S(0.2591)EGGDAGNDT(0.9134)R;
EEENKSSSEGGDAGNDTR	EEENKS[79.9663]S[79.9663]S[79.9663]EGGDAGNDTR	K	N	172	189	18	2	6S(79.9663),7S(79.9663),8S(79.9663)	sp|Q9JMG7|HDGR3_MOUSE	Q9JMG7	HDGR3_MOUSE	Hdgfl3	Hepatoma-derived growth factor-related protein 3			1	2.3827312E7	MS/MS	STY:79.9663@EEENKS(0.7500)S(0.7500)S(0.7500)EGGDAGNDT(0.7500)R;
EEEPEAEKSPVK	EEEPEAEKS[79.9663]PVK	K	S	494	505	12	2,3	9S(79.9663)	sp|P08553|NFM_MOUSE	P08553	NFM_MOUSE	Nefm	Neurofilament medium polypeptide			4	3.083844E7	MS/MS	STY:79.9663@EEEPEAEKS(1.0000)PVK;
EEEPEAEKSPVKSPEAK	EEEPEAEKS[79.9663]PVKS[79.9663]PEAK	K	E	494	510	17	2,3	13S(79.9663),9S(79.9663)	sp|P08553|NFM_MOUSE	P08553	NFM_MOUSE	Nefm	Neurofilament medium polypeptide			9	4.79315968E8	MS/MS	STY:79.9663@EEEPEAEKS(1.0000)PVKS(1.0000)PEAK;
EEGTGESAGGSPAR	EEGTGES[79.9663]AGGS[79.9663]PAR	K	S	194	207	14	2	11S(79.9663),7S(79.9663)	sp|Q80U23|SNPH_MOUSE	Q80U23	SNPH_MOUSE	Snph	Syntaphilin			2	0	MS/MS	STY:79.9663@EEGT(0.1061)GES(0.9470)AGGS(0.9470)PAR;
EEHGAQAGPASAPAPGSAPTQGSPFR	EEHGAQAGPASAPAPGS[79.9663]APTQGSPFR	K	S	126	151	26	3	17S(79.9663)	sp|Q8BW86|ARG33_MOUSE	Q8BW86	ARG33_MOUSE	Arhgef33	Rho guanine nucleotide exchange factor 33			3	2.9666358E7	MS/MS	STY:79.9663@EEHGAQAGPAS(0.2578)APAPGS(0.6846)APT(0.0166)QGS(0.0410)PFR;
EELQANGSAPAADKEEPASGSAATPAAAEK	EELQANGSAPAADKEEPAS[79.9663]GSAATPAAAEK	K	D	56	85	30	3	19S(79.9663)	sp|P26645|MARCS_MOUSE	P26645	MARCS_MOUSE	Marcks	Myristoylated alanine-rich C-kinase substrate			1	0	MS/MS	STY:79.9663@EELQANGS(0.2763)APAADKEEPAS(0.3248)GS(0.3248)AAT(0.0740)PAAAEK;
EELQANGSAPAADKEEPASGSAATPAAAEK	EELQANGS[79.9663]APAADKEEPASGSAATPAAAEK	K	D	56	85	30	3	8S(79.9663)	sp|P26645|MARCS_MOUSE	P26645	MARCS_MOUSE	Marcks	Myristoylated alanine-rich C-kinase substrate			1	0	MS/MS	STY:79.9663@EELQANGS(0.3021)APAADKEEPAS(0.0967)GS(0.3006)AAT(0.3006)PAAAEK;
EENQTGPTTTPSDTQDLDMK	EENQTGPTTTPS[79.9663]DT[79.9663]QDLDM[15.9949]K	K	K	354	373	20	3	12S(79.9663),14T(79.9663),19M(15.9949)	sp|Q9Z0P4|PALM_MOUSE	Q9Z0P4	PALM_MOUSE	Palm	Paralemmin-1			1	3.82162E7	MS/MS	M:15.9949@EENQTGPTTTPSDTQDLDM(1.0000)K;STY:79.9663@EENQT(0.0367)GPT(0.0557)T(0.1329)T(0.1329)PS(0.8222)DT(0.8196)QDLDMK;
EENQTGPTTTPSDTQDLDMK	EENQTGPTTT[79.9663]PS[79.9663]DTQDLDM[15.9949]K	K	K	354	373	20	3	10T(79.9663),12S(79.9663),19M(15.9949)	sp|Q9Z0P4|PALM_MOUSE	Q9Z0P4	PALM_MOUSE	Palm	Paralemmin-1			1	3.82162E7	MS/MS	M:15.9949@EENQTGPTTTPSDTQDLDM(1.0000)K;STY:79.9663@EENQT(0.0306)GPT(0.0306)T(0.0306)T(0.7262)PS(0.5910)DT(0.5910)QDLDMK;
EENQTGPTTTPSDTQDLDMK	EENQTGPTT[79.9663]T[79.9663]PS[79.9663]DTQDLDMK	K	K	354	373	20	3	10T(79.9663),12S(79.9663),9T(79.9663)	sp|Q9Z0P4|PALM_MOUSE	Q9Z0P4	PALM_MOUSE	Palm	Paralemmin-1			1	8.7896488E7	MS/MS	STY:79.9663@EENQT(0.3951)GPT(0.0517)T(0.8351)T(0.8351)PS(0.8351)DT(0.0478)QDLDMK;
EENQTGPTTTPSDTQDLDMK	EENQTGPT[79.9663]TTPSDT[79.9663]QDLDMK	K	K	354	373	20	3	14T(79.9663),8T(79.9663)	sp|Q9Z0P4|PALM_MOUSE	Q9Z0P4	PALM_MOUSE	Palm	Paralemmin-1			1	0	MS/MS	STY:79.9663@EENQT(0.0218)GPT(0.3919)T(0.3919)T(0.3919)PS(0.3919)DT(0.4105)QDLDMK;
EENQTGPTTTPSDTQDLDMK	EENQTGPT[79.9663]TTPS[79.9663]DTQDLDMK	K	K	354	373	20	3	12S(79.9663),8T(79.9663)	sp|Q9Z0P4|PALM_MOUSE	Q9Z0P4	PALM_MOUSE	Palm	Paralemmin-1			2	6.4883232E7	MS/MS	STY:79.9663@EENQT(0.1464)GPT(0.8915)T(0.0367)T(0.0367)PS(0.8613)DT(0.0274)QDLDMK;
EENQTGPTTTPSDTQDLDMK	EENQTGPT[79.9663]T[79.9663]TPS[79.9663]DTQDLDMK	K	K	354	373	20	3	12S(79.9663),8T(79.9663),9T(79.9663)	sp|Q9Z0P4|PALM_MOUSE	Q9Z0P4	PALM_MOUSE	Palm	Paralemmin-1			1	0	MS/MS	STY:79.9663@EENQT(0.0502)GPT(0.7055)T(0.7055)T(0.7055)PS(0.7867)DT(0.0467)QDLDMK;
EENQTGPTTTPSDTQDLDMK	EENQT[79.9663]GPTT[79.9663]T[79.9663]PSDTQDLDMK	K	K	354	373	20	3	10T(79.9663),5T(79.9663),9T(79.9663)	sp|Q9Z0P4|PALM_MOUSE	Q9Z0P4	PALM_MOUSE	Palm	Paralemmin-1			1	0	MS/MS	STY:79.9663@EENQT(0.6434)GPT(0.0488)T(0.5769)T(0.5769)PS(0.5769)DT(0.5769)QDLDMK;
EENQTGPTTTPSDTQDLDMK	EENQT[79.9663]GPT[79.9663]TTPSDTQDLDM[15.9949]K	K	K	354	373	20	3	19M(15.9949),5T(79.9663),8T(79.9663)	sp|Q9Z0P4|PALM_MOUSE	Q9Z0P4	PALM_MOUSE	Palm	Paralemmin-1			1	0	MS/MS	M:15.9949@EENQTGPTTTPSDTQDLDM(1.0000)K;STY:79.9663@EENQT(0.4860)GPT(0.3959)T(0.3959)T(0.3959)PS(0.0753)DT(0.2511)QDLDMK;
EENQTGPTTTPSDTQDLDMK	EENQT[79.9663]GPT[79.9663]T[79.9663]TPSDTQDLDMK	K	K	354	373	20	3	5T(79.9663),8T(79.9663),9T(79.9663)	sp|Q9Z0P4|PALM_MOUSE	Q9Z0P4	PALM_MOUSE	Palm	Paralemmin-1			1	0	MS/MS	STY:79.9663@EENQT(0.5401)GPT(0.5401)T(0.5401)T(0.5401)PS(0.4198)DT(0.4198)QDLDMK;
EEPASGSAATPAAAEK	EEPAS[79.9663]GSAATPAAAEK	K	D	70	85	16	2	5S(79.9663)	sp|P26645|MARCS_MOUSE	P26645	MARCS_MOUSE	Marcks	Myristoylated alanine-rich C-kinase substrate			1	1.112753E7	MS/MS	STY:79.9663@EEPAS(0.4552)GS(0.4552)AAT(0.0895)PAAAEK;
EEPEDVGMAPGEASQGSDSEGGAQGPASASR	EEPEDVGM[15.9949]APGEASQGS[79.9663]DSEGGAQGPASASR	R	D	1180	1210	31	3	17S(79.9663),8M(15.9949)	sp|Q6ZPJ3|UBE2O_MOUSE	Q6ZPJ3	UBE2O_MOUSE	Ube2o	(E3-independent) E2 ubiquitin-conjugating enzyme UBE2O			1	0	MS/MS	M:15.9949@EEPEDVGM(1.0000)APGEASQGSDSEGGAQGPASASR;STY:79.9663@EEPEDVGMAPGEAS(0.0430)QGS(0.4029)DS(0.4029)EGGAQGPAS(0.0669)AS(0.0842)R;
EEQELHDIHSTRSK	EEQELHDIHS[79.9663]T[79.9663]RSK	K	E	258	271	14	2	10S(79.9663),11T(79.9663)	sp|P35802|GPM6A_MOUSE	P35802	GPM6A_MOUSE	Gpm6a	Neuronal membrane glycoprotein M6-a			1	1.8481578E7	MS/MS	STY:79.9663@EEQELHDIHS(0.6667)T(0.6667)RS(0.6667)K;
EEQELQDIQSR	EEQELQDIQS[79.9663]R	K	S	309	319	11	2	10S(79.9663)	sp|P35803|GPM6B_MOUSE	P35803	GPM6B_MOUSE	Gpm6b	Neuronal membrane glycoprotein M6-b			1	0	MS/MS	STY:79.9663@EEQELQDIQS(1.0000)R;
EESTETPDIPAIPSDVTQPQPEAIVSEPAEVPSEEEEIEAGGEYDK	EESTETPDIPAIPSDVTQPQPEAIVSEPAEVPS[79.9663]EEEEIEAGGEYDK	K	L	1208	1253	46	4	33S(79.9663)	sp|P20357|MTAP2_MOUSE	P20357	MTAP2_MOUSE	Map2	Microtubule-associated protein 2			2	1.6712064E8	MS/MS	STY:79.9663@EES(0.0591)T(0.0591)ET(0.0591)PDIPAIPS(0.0079)DVT(0.0069)QPQPEAIVS(0.0069)EPAEVPS(0.7942)EEEEIEAGGEY(0.0068)DK;
EESTETPDIPAIPSDVTQPQPEAIVSEPAEVPSEEEEIEAGGEYDK	EESTET[79.9663]PDIPAIPSDVTQPQPEAIVSEPAEVPSEEEEIEAGGEYDK	K	L	1208	1253	46	4	6T(79.9663)	sp|P20357|MTAP2_MOUSE	P20357	MTAP2_MOUSE	Map2	Microtubule-associated protein 2			1	0	MS/MS	STY:79.9663@EES(0.0052)T(0.0052)ET(0.3913)PDIPAIPS(0.0530)DVT(0.1561)QPQPEAIVS(0.1540)EPAEVPS(0.1544)EEEEIEAGGEY(0.0808)DK;
EESLAREDSPLGSPGSQPGTPDEQPVFGK	EES[79.9663]LAREDSPLGSPGS[79.9663]QPGTPDEQPVFGK	K	K	215	243	29	3	16S(79.9663),3S(79.9663)	sp|Q5EBJ4|ERMIN_MOUSE	Q5EBJ4	ERMIN_MOUSE	Ermn	Ermin			1	0	MS/MS	STY:79.9663@EES(0.6841)LAREDS(0.5142)PLGS(0.0320)PGS(0.7345)QPGT(0.0352)PDEQPVFGK;
EETEYEYSGSEEEDDSHGEEGEPSSIMNVPGESTLR	EETEYEY[79.9663]SGSEEEDDSHGEEGEPSS[79.9663]IM[15.9949]NVPGESTLR	K	R	317	352	36	3	25S(79.9663),27M(15.9949),7Y(79.9663)	sp|Q9JM52|MINK1_MOUSE	Q9JM52	MINK1_MOUSE	Mink1	Misshapen-like kinase 1			1	3.9300696E7	MS/MS	M:15.9949@EETEYEYSGSEEEDDSHGEEGEPSSIM(1.0000)NVPGESTLR;STY:79.9663@EET(0.0138)EY(0.0138)EY(0.4089)S(0.4089)GS(0.4089)EEEDDS(0.1157)HGEEGEPS(0.0109)S(0.5961)IMNVPGES(0.0114)T(0.0114)LR;
EEVASEPEEAASPTTPK	EEVAS[79.9663]EPEEAASPTTPK	K	K	532	548	17	2	5S(79.9663)	sp|Q9D6Z1|NOP56_MOUSE	Q9D6Z1	NOP56_MOUSE	Nop56	Nucleolar protein 56			2	2.2645574E7	MS/MS	STY:79.9663@EEVAS(0.9308)EPEEAAS(0.0220)PT(0.0236)T(0.0236)PK;
EEVASEPEEAASPTTPK	EEVAS[79.9663]EPEEAAS[79.9663]PTTPK	K	K	532	548	17	2	12S(79.9663),5S(79.9663)	sp|Q9D6Z1|NOP56_MOUSE	Q9D6Z1	NOP56_MOUSE	Nop56	Nucleolar protein 56			1	3.1674716E7	MS/MS	STY:79.9663@EEVAS(0.5418)EPEEAAS(0.4861)PT(0.4861)T(0.4861)PK;
EFITGDVEPTDAESAWHSENEEEDK	EFITGDVEPT[79.9663]DAESAWHSENEEEDK	R	L	108	132	25	3	10T(79.9663)	sp|Q78ZA7|NP1L4_MOUSE	Q78ZA7	NP1L4_MOUSE	Nap1l4	Nucleosome assembly protein 1-like 4			1	6.7439184E7	MS/MS	STY:79.9663@EFIT(0.0124)GDVEPT(0.5960)DAES(0.1583)AWHS(0.2333)ENEEEDK;
EGAKSPAEAKSPEK	EGAKS[79.9663]PAEAKS[79.9663]PEK	K	A	779	792	14	2	11S(79.9663),5S(79.9663)	sp|P19246|NFH_MOUSE	P19246	NFH_MOUSE	Nefh	Neurofilament heavy polypeptide			2	1.3505596E7	MS/MS	STY:79.9663@EGAKS(1.0000)PAEAKS(1.0000)PEK;
EGDGSATTDAAPATSPK	EGDGSATTDAAPATS[79.9663]PK	K	A	82	98	17	2	15S(79.9663)	sp|P06837|NEUM_MOUSE	P06837	NEUM_MOUSE	Gap43	Neuromodulin			4	9.4367206E8	MS/MS	STY:79.9663@EGDGS(0.0180)AT(0.0191)T(0.0151)DAAPAT(0.0145)S(0.9333)PK;
EGDGSATTDAAPATSPK	EGDGSATTDAAPAT[79.9663]SPK	K	A	82	98	17	2	14T(79.9663)	sp|P06837|NEUM_MOUSE	P06837	NEUM_MOUSE	Gap43	Neuromodulin			9	9.5200576E8	MS/MS	STY:79.9663@EGDGS(0.0107)AT(0.0107)T(0.0107)DAAPAT(0.4839)S(0.4839)PK;
EGDGSATTDAAPATSPK	EGDGSATT[79.9663]DAAPATSPK	K	A	82	98	17	2	8T(79.9663)	sp|P06837|NEUM_MOUSE	P06837	NEUM_MOUSE	Gap43	Neuromodulin			3	6.9111034E8	MS/MS	STY:79.9663@EGDGS(0.0584)AT(0.0375)T(0.8709)DAAPAT(0.0166)S(0.0166)PK;
EGDGSATTDAAPATSPK	EGDGS[79.9663]ATTDAAPATSPK	K	A	82	98	17	2	5S(79.9663)	sp|P06837|NEUM_MOUSE	P06837	NEUM_MOUSE	Gap43	Neuromodulin			5	9.4367206E8	MS/MS	STY:79.9663@EGDGS(0.9431)AT(0.0142)T(0.0142)DAAPAT(0.0142)S(0.0142)PK;
EGDTEEEAGPQAAEPSTPSGPESGPTPASAEQNE	EGDTEEEAGPQAAEPSTPSGPESGPTPAS[79.9663]AEQNE	K	-	167	200	34	3	29S(79.9663)	sp|P28667|MRP_MOUSE	P28667	MRP_MOUSE	Marcksl1	MARCKS-related protein			1	2.4081932E7	MS/MS	STY:79.9663@EGDT(0.0204)EEEAGPQAAEPS(0.1061)T(0.1061)PS(0.1061)GPES(0.0126)GPT(0.0126)PAS(0.6361)AEQNE;
EGDTEEEAGPQAAEPSTPSGPESGPTPASAEQNE	EGDTEEEAGPQAAEPS[79.9663]TPSGPESGPTPASAEQNE	K	-	167	200	34	3	16S(79.9663)	sp|P28667|MRP_MOUSE	P28667	MRP_MOUSE	Marcksl1	MARCKS-related protein			1	0	MS/MS	STY:79.9663@EGDT(0.0334)EEEAGPQAAEPS(0.4612)T(0.4612)PS(0.0122)GPES(0.0117)GPT(0.0117)PAS(0.0087)AEQNE;
EGEAAGGDHETESTSDKETDIDDR	EGEAAGGDHETEST[79.9663]S[79.9663]DKETDIDDR	R	Y	23	46	24	3	14T(79.9663),15S(79.9663)	sp|P98191|CDS1_MOUSE	P98191	CDS1_MOUSE	Cds1	Phosphatidate cytidylyltransferase 1			1	1.776187E7	MS/MS	STY:79.9663@EGEAAGGDHET(0.0723)ES(0.0723)T(0.8402)S(0.8402)DKET(0.1749)DIDDR;
EGEAAGGDHETESTSDKETDIDDR	EGEAAGGDHETES[79.9663]TSDKETDIDDR	R	Y	23	46	24	3	13S(79.9663)	sp|P98191|CDS1_MOUSE	P98191	CDS1_MOUSE	Cds1	Phosphatidate cytidylyltransferase 1			1	1.3228048E7	MS/MS	STY:79.9663@EGEAAGGDHET(0.0164)ES(0.3246)T(0.3246)S(0.3246)DKET(0.0098)DIDDR;
EGEAAGGDHETESTSDKETDIDDR	EGEAAGGDHETES[79.9663]TS[79.9663]DKETDIDDR	R	Y	23	46	24	3	13S(79.9663),15S(79.9663)	sp|P98191|CDS1_MOUSE	P98191	CDS1_MOUSE	Cds1	Phosphatidate cytidylyltransferase 1			1	5.1772376E7	MS/MS	STY:79.9663@EGEAAGGDHET(0.0419)ES(0.5979)T(0.5979)S(0.6950)DKET(0.0673)DIDDR;
EGEAAGGDHETESTSDKETDIDDR	EGEAAGGDHETES[79.9663]T[79.9663]SDKETDIDDR	R	Y	23	46	24	3	13S(79.9663),14T(79.9663)	sp|P98191|CDS1_MOUSE	P98191	CDS1_MOUSE	Cds1	Phosphatidate cytidylyltransferase 1			1	5.1772376E7	MS/MS	STY:79.9663@EGEAAGGDHET(0.0482)ES(0.5523)T(0.5523)S(0.5523)DKET(0.2947)DIDDR;
EGEAAGGDHETESTSDKETDIDDR	EGEAAGGDHET[79.9663]ES[79.9663]TSDKETDIDDR	R	Y	23	46	24	3	11T(79.9663),13S(79.9663)	sp|P98191|CDS1_MOUSE	P98191	CDS1_MOUSE	Cds1	Phosphatidate cytidylyltransferase 1			1	5.1772376E7	MS/MS	STY:79.9663@EGEAAGGDHET(0.9226)ES(0.9226)T(0.0494)S(0.0494)DKET(0.0560)DIDDR;
EGEEPTVYSDDEEPKDETAR	EGEEPTVYSDDEEPKDET[79.9663]AR	K	K	173	192	20	3	18T(79.9663)	sp|O55022|PGRC1_MOUSE	O55022	PGRC1_MOUSE	Pgrmc1	Membrane-associated progesterone receptor component 1			2	1.83486064E8	MS/MS	STY:79.9663@EGEEPT(0.0912)VY(0.1363)S(0.0530)DDEEPKDET(0.7195)AR;
EGEEPTVYSDDEEPK	EGEEPTVYS[79.9663]DDEEPK	K	D	173	187	15	2	9S(79.9663)	sp|O55022|PGRC1_MOUSE	O55022	PGRC1_MOUSE	Pgrmc1	Membrane-associated progesterone receptor component 1			1	6.4058256E7	MS/MS	STY:79.9663@EGEEPT(0.0287)VY(0.0399)S(0.9314)DDEEPK;
EGEEPTVYSDDEEPKDETAR	EGEEPTVYS[79.9663]DDEEPKDETAR	K	K	173	192	20	2	9S(79.9663)	sp|O55022|PGRC1_MOUSE	O55022	PGRC1_MOUSE	Pgrmc1	Membrane-associated progesterone receptor component 1			1	4.590986E7	MS/MS	STY:79.9663@EGEEPT(0.1774)VY(0.0621)S(0.7393)DDEEPKDET(0.0213)AR;
EGEEPTVYSDDEEPK	EGEEPTVY[79.9663]SDDEEPK	K	D	173	187	15	2	8Y(79.9663)	sp|O55022|PGRC1_MOUSE	O55022	PGRC1_MOUSE	Pgrmc1	Membrane-associated progesterone receptor component 1			2	6.4058256E7	MS/MS	STY:79.9663@EGEEPT(0.0280)VY(0.9435)S(0.0285)DDEEPK;
EGEEPTVYSDDEEPKDETAR	EGEEPTVY[79.9663]SDDEEPKDETAR	K	K	173	192	20	2,3	8Y(79.9663)	sp|O55022|PGRC1_MOUSE	O55022	PGRC1_MOUSE	Pgrmc1	Membrane-associated progesterone receptor component 1			2	2.2644968E8	MS/MS	STY:79.9663@EGEEPT(0.0252)VY(0.9097)S(0.0222)DDEEPKDET(0.0430)AR;
EGEEPTVYSDDEEPKDETAR	EGEEPT[79.9663]VYSDDEEPKDETAR	K	K	173	192	20	2	6T(79.9663)	sp|O55022|PGRC1_MOUSE	O55022	PGRC1_MOUSE	Pgrmc1	Membrane-associated progesterone receptor component 1			1	4.590986E7	MS/MS	STY:79.9663@EGEEPT(0.3294)VY(0.3294)S(0.3294)DDEEPKDET(0.0117)AR;
EGKEDEASTDVDEKPK	EGKEDEAS[79.9663]T[79.9663]DVDEKPK	R	E	454	469	16	3	8S(79.9663),9T(79.9663)	sp|P53986|MOT1_MOUSE	P53986	MOT1_MOUSE	Slc16a1	Monocarboxylate transporter 1			1	0	MS/MS	STY:79.9663@EGKEDEAS(1.0000)T(1.0000)DVDEKPK;
EGSLGDELLPLGYAEPEPQEGASAGAPSPTLELASR	EGSLGDELLPLGY[79.9663]AEPEPQEGASAGAPSPTLELASR	K	S	151	186	36	3	13Y(79.9663)	sp|Q6WVG3|KCD12_MOUSE	Q6WVG3	KCD12_MOUSE	Kctd12	BTB/POZ domain-containing protein KCTD12			1	0	MS/MS	STY:79.9663@EGS(0.0331)LGDELLPLGY(0.2707)AEPEPQEGAS(0.2141)AGAPS(0.1725)PT(0.2055)LELAS(0.1041)R;
EGSSEKDEGEQEEEEGETEAEGEGEEAEAK	EGSSEKDEGEQEEEEGET[79.9663]EAEGEGEEAEAK	K	E	548	577	30	3,4	18T(79.9663)	sp|P08553|NFM_MOUSE	P08553	NFM_MOUSE	Nefm	Neurofilament medium polypeptide			7	1.11234624E9	MS/MS	STY:79.9663@EGS(0.0324)S(0.0342)EKDEGEQEEEEGET(0.9334)EAEGEGEEAEAK;
EGSSEKDEGEQEEEEGETEAEGEGEEAEAK	EGSS[79.9663]EKDEGEQEEEEGETEAEGEGEEAEAK	K	E	548	577	30	3	4S(79.9663)	sp|P08553|NFM_MOUSE	P08553	NFM_MOUSE	Nefm	Neurofilament medium polypeptide			1	0	MS/MS	STY:79.9663@EGS(0.0293)S(0.8978)EKDEGEQEEEEGET(0.0729)EAEGEGEEAEAK;
EGSIGGSGGSGGGGGGGLK	EGS[79.9663]IGGSGGSGGGGGGGLK	K	P	1109	1127	19	2	3S(79.9663)	sp|F6SEU4|SYGP1_MOUSE	F6SEU4	SYGP1_MOUSE	Syngap1	Ras/Rap GTPase-activating protein SynGAP			2	4.3446808E7	MS/MS	STY:79.9663@EGS(0.9441)IGGS(0.0281)GGS(0.0278)GGGGGGGLK;
EGSQGELTPANSQSR	EGS[79.9663]QGELTPANSQSR	R	M	452	466	15	2	3S(79.9663)	sp|Q99LD4|CSN1_MOUSE	Q99LD4	CSN1_MOUSE	Gps1	COP9 signalosome complex subunit 1			2	0	MS/MS	STY:79.9663@EGS(0.9314)QGELT(0.0187)PANS(0.0250)QS(0.0250)R;
EGSSEKDEGEQEEEEGETEAEGEGEEAEAK	EGS[79.9663]SEKDEGEQEEEEGETEAEGEGEEAEAK	K	E	548	577	30	3	3S(79.9663)	sp|P08553|NFM_MOUSE	P08553	NFM_MOUSE	Nefm	Neurofilament medium polypeptide			4	1.13316493E9	MS/MS	STY:79.9663@EGS(0.4789)S(0.4789)EKDEGEQEEEEGET(0.0423)EAEGEGEEAEAK;
EGSSEKDEGEQEEEEGETEAEGEGEEAEAK	EGS[79.9663]SEKDEGEQEEEEGET[79.9663]EAEGEGEEAEAK	K	E	548	577	30	3	18T(79.9663),3S(79.9663)	sp|P08553|NFM_MOUSE	P08553	NFM_MOUSE	Nefm	Neurofilament medium polypeptide			8	9.5431642E8	MS/MS	STY:79.9663@EGS(0.9503)S(0.1044)EKDEGEQEEEEGET(0.9453)EAEGEGEEAEAK;
EGSSEKDEGEQEEEEGETEAEGEGEEAEAK	EGS[79.9663]S[79.9663]EKDEGEQEEEEGETEAEGEGEEAEAK	K	E	548	577	30	3,4	3S(79.9663),4S(79.9663)	sp|P08553|NFM_MOUSE	P08553	NFM_MOUSE	Nefm	Neurofilament medium polypeptide			10	9.5431642E8	MS/MS	STY:79.9663@EGS(0.9357)S(0.9357)EKDEGEQEEEEGET(0.1287)EAEGEGEEAEAK;
EGSSEKDEGEQEEEEGETEAEGEGEEAEAK	EGS[79.9663]S[79.9663]EKDEGEQEEEEGET[79.9663]EAEGEGEEAEAK	K	E	548	577	30	3	18T(79.9663),3S(79.9663),4S(79.9663)	sp|P08553|NFM_MOUSE	P08553	NFM_MOUSE	Nefm	Neurofilament medium polypeptide			5	2.4901168E8	MS/MS	STY:79.9663@EGS(1.0000)S(1.0000)EKDEGEQEEEEGET(1.0000)EAEGEGEEAEAK;
EGTQASEGYFSQSQEEEFAQSEEPCAK	EGTQASEGYFSQS[79.9663]QEEEFAQSEEPC[57.0215]AK	K	V	646	672	27	3	13S(79.9663),25C(57.0215)	sp|Q9QXS6|DREB_MOUSE	Q9QXS6	DREB_MOUSE	Dbn1	Drebrin			1	0	MS/MS	STY:79.9663@EGT(0.0688)QAS(0.0710)EGY(0.0374)FS(0.1213)QS(0.6857)QEEEFAQS(0.0157)EEPCAK;
EHANIDAQSGSQAPNPSTTISPGKSPPPAK	EHANIDAQSGSQAPNPSTTISPGKS[79.9663]PPPAK	R	E	348	377	30	3,4	25S(79.9663)	sp|Q8VDQ8|SIR2_MOUSE	Q8VDQ8	SIR2_MOUSE	Sirt2	NAD-dependent protein deacetylase sirtuin-2			16	5.8508429E8	MS/MS	STY:79.9663@EHANIDAQS(0.0105)GS(0.0110)QAPNPS(0.0096)T(0.0096)T(0.0096)IS(0.0096)PGKS(0.9402)PPPAK;
EHANIDAQSGSQAPNPSTTISPGK	EHANIDAQSGSQAPNPSTTIS[79.9663]PGK	R	S	348	371	24	3	21S(79.9663)	sp|Q8VDQ8|SIR2_MOUSE	Q8VDQ8	SIR2_MOUSE	Sirt2	NAD-dependent protein deacetylase sirtuin-2			1	7.1288832E7	MS/MS	STY:79.9663@EHANIDAQS(0.0301)GS(0.0367)QAPNPS(0.0109)T(0.0109)T(0.0109)IS(0.9005)PGK;
EHANIDAQSGSQAPNPSTTISPGKSPPPAK	EHANIDAQSGSQAPNPSTTIS[79.9663]PGKSPPPAK	R	E	348	377	30	3,4	21S(79.9663)	sp|Q8VDQ8|SIR2_MOUSE	Q8VDQ8	SIR2_MOUSE	Sirt2	NAD-dependent protein deacetylase sirtuin-2			2	3.0553E7	MS/MS	STY:79.9663@EHANIDAQS(0.0224)GS(0.0224)QAPNPS(0.0109)T(0.0109)T(0.0109)IS(0.8687)PGKS(0.0536)PPPAK;
EHANIDAQSGSQAPNPSTTISPGK	EHANIDAQSGSQAPNPSTT[79.9663]ISPGK	R	S	348	371	24	3	19T(79.9663)	sp|Q8VDQ8|SIR2_MOUSE	Q8VDQ8	SIR2_MOUSE	Sirt2	NAD-dependent protein deacetylase sirtuin-2			2	1.356768E8	MS/MS	STY:79.9663@EHANIDAQS(0.0090)GS(0.0090)QAPNPS(0.0094)T(0.0095)T(0.4815)IS(0.4815)PGK;
EHANIDAQSGSQAPNPSTTISPGKSPPPAK	EHANIDAQSGSQAPNPSTT[79.9663]ISPGKSPPPAK	R	E	348	377	30	3	19T(79.9663)	sp|Q8VDQ8|SIR2_MOUSE	Q8VDQ8	SIR2_MOUSE	Sirt2	NAD-dependent protein deacetylase sirtuin-2			1	1.30905008E8	MS/MS	STY:79.9663@EHANIDAQS(0.0103)GS(0.0103)QAPNPS(0.0133)T(0.0133)T(0.4710)IS(0.4710)PGKS(0.0107)PPPAK;
EHANIDAQSGSQAPNPSTTISPGKSPPPAK	EHANIDAQSGSQAPNPST[79.9663]TISPGKSPPPAK	R	E	348	377	30	3	18T(79.9663)	sp|Q8VDQ8|SIR2_MOUSE	Q8VDQ8	SIR2_MOUSE	Sirt2	NAD-dependent protein deacetylase sirtuin-2			1	0	MS/MS	STY:79.9663@EHANIDAQS(0.0295)GS(0.0046)QAPNPS(0.0081)T(0.2394)T(0.2394)IS(0.2394)PGKS(0.2394)PPPAK;
EHANIDAQSGSQAPNPSTTISPGKSPPPAK	EHANIDAQSGSQAPNPST[79.9663]TISPGKS[79.9663]PPPAK	R	E	348	377	30	3	18T(79.9663),25S(79.9663)	sp|Q8VDQ8|SIR2_MOUSE	Q8VDQ8	SIR2_MOUSE	Sirt2	NAD-dependent protein deacetylase sirtuin-2			1	2.3063488E7	MS/MS	STY:79.9663@EHANIDAQS(0.2443)GS(0.0284)QAPNPS(0.2595)T(0.6742)T(0.0533)IS(0.0334)PGKS(0.7069)PPPAK;
EHANIDAQSGSQAPNPSTTISPGK	EHANIDAQSGSQAPNPS[79.9663]TTISPGK	R	S	348	371	24	3	17S(79.9663)	sp|Q8VDQ8|SIR2_MOUSE	Q8VDQ8	SIR2_MOUSE	Sirt2	NAD-dependent protein deacetylase sirtuin-2			1	6.3077196E7	MS/MS	STY:79.9663@EHANIDAQS(0.0239)GS(0.0194)QAPNPS(0.3039)T(0.3039)T(0.3039)IS(0.0450)PGK;
EHANIDAQSGSQAPNPSTTISPGKSPPPAK	EHANIDAQSGSQAPNPS[79.9663]TTISPGKSPPPAK	R	E	348	377	30	3,4	17S(79.9663)	sp|Q8VDQ8|SIR2_MOUSE	Q8VDQ8	SIR2_MOUSE	Sirt2	NAD-dependent protein deacetylase sirtuin-2			3	3.20698688E8	MS/MS	STY:79.9663@EHANIDAQS(0.0222)GS(0.0222)QAPNPS(0.3990)T(0.3990)T(0.0526)IS(0.0526)PGKS(0.0526)PPPAK;
EHANIDAQSGSQAPNPSTTISPGKSPPPAK	EHANIDAQSGSQAPNPS[79.9663]T[79.9663]TISPGKSPPPAK	R	E	348	377	30	3	17S(79.9663),18T(79.9663)	sp|Q8VDQ8|SIR2_MOUSE	Q8VDQ8	SIR2_MOUSE	Sirt2	NAD-dependent protein deacetylase sirtuin-2			1	2.2292928E7	MS/MS	STY:79.9663@EHANIDAQS(0.0521)GS(0.0668)QAPNPS(0.4647)T(0.4647)T(0.4647)IS(0.4647)PGKS(0.0223)PPPAK;
EHANIDAQSGSQAPNPSTTISPGK	EHANIDAQS[79.9663]GSQAPNPSTTISPGK	R	S	348	371	24	3	9S(79.9663)	sp|Q8VDQ8|SIR2_MOUSE	Q8VDQ8	SIR2_MOUSE	Sirt2	NAD-dependent protein deacetylase sirtuin-2			1	0	MS/MS	STY:79.9663@EHANIDAQS(0.4229)GS(0.4229)QAPNPS(0.0289)T(0.0289)T(0.0289)IS(0.0674)PGK;
EHQASQEAQQQQQQQGLSDQDSPDEK	EHQASQEAQQQQQQQGLSDQDS[79.9663]PDEK	R	E	98	123	26	3	22S(79.9663)	sp|Q80W04|TMCC2_MOUSE	Q80W04	TMCC2_MOUSE	Tmcc2	Transmembrane and coiled-coil domains protein 2			1	3.2493634E7	MS/MS	STY:79.9663@EHQAS(0.0414)QEAQQQQQQQGLS(0.4005)DQDS(0.5582)PDEK;
EHQASQEAQQQQQQQGLSDQDSPDEK	EHQASQEAQQQQQQQGLS[79.9663]DQDSPDEK	R	E	98	123	26	3	18S(79.9663)	sp|Q80W04|TMCC2_MOUSE	Q80W04	TMCC2_MOUSE	Tmcc2	Transmembrane and coiled-coil domains protein 2			1	3.2493634E7	MS/MS	STY:79.9663@EHQAS(0.0375)QEAQQQQQQQGLS(0.8559)DQDS(0.1066)PDEK;
EHQASQEAQQQQQQQGLSDQDSPDEK	EHQASQEAQQQQQQQGLS[79.9663]DQDS[79.9663]PDEK	R	E	98	123	26	3	18S(79.9663),22S(79.9663)	sp|Q80W04|TMCC2_MOUSE	Q80W04	TMCC2_MOUSE	Tmcc2	Transmembrane and coiled-coil domains protein 2			1	2.522993E7	MS/MS	STY:79.9663@EHQAS(0.3992)QEAQQQQQQQGLS(0.7991)DQDS(0.8017)PDEK;
EHYPVSSPSSPSPPAQPGGVSR	EHYPVSSPS[79.9663]SPSPPAQPGGVS[79.9663]R	K	N	2032	2053	22	3	21S(79.9663),9S(79.9663)	sp|Q99NH0|ANR17_MOUSE	Q99NH0	ANR17_MOUSE	Ankrd17	Ankyrin repeat domain-containing protein 17			2	4.6935392E7	MS/MS	STY:79.9663@EHY(0.0497)PVS(0.0556)S(0.0179)PS(0.5650)S(0.5650)PS(0.0194)PPAQPGGVS(0.7274)R;
EHYPVSSPSSPSPPAQPGGVSR	EHY[79.9663]PVS[79.9663]SPSSPSPPAQPGGVSR	K	N	2032	2053	22	3	3Y(79.9663),6S(79.9663)	sp|Q99NH0|ANR17_MOUSE	Q99NH0	ANR17_MOUSE	Ankrd17	Ankyrin repeat domain-containing protein 17			1	0	MS/MS	STY:79.9663@EHY(0.6870)PVS(0.5338)S(0.5338)PS(0.0494)S(0.0428)PS(0.0766)PPAQPGGVS(0.0766)R;
EIAALEGERPLPVEVEKNSTPSEPDSGQGPPAEEEEGEEEAAK	EIAALEGERPLPVEVEKNS[79.9663]TPS[79.9663]EPDS[79.9663]GQGPPAEEEEGEEEAAK	K	E	181	223	43	4	19S(79.9663),22S(79.9663),26S(79.9663)	sp|P51859|HDGF_MOUSE	P51859	HDGF_MOUSE	Hdgf	Hepatoma-derived growth factor			1	0	MS/MS	STY:79.9663@EIAALEGERPLPVEVEKNS(0.8383)T(0.4914)PS(0.8361)EPDS(0.8343)GQGPPAEEEEGEEEAAK;
EIAALEGERPLPVEVEKNSTPSEPDSGQGPPAEEEEGEEEAAK	EIAALEGERPLPVEVEKNS[79.9663]T[79.9663]PSEPDS[79.9663]GQGPPAEEEEGEEEAAK	K	E	181	223	43	4	19S(79.9663),20T(79.9663),26S(79.9663)	sp|P51859|HDGF_MOUSE	P51859	HDGF_MOUSE	Hdgf	Hepatoma-derived growth factor			2	2.71046432E8	MS/MS	STY:79.9663@EIAALEGERPLPVEVEKNS(0.8904)T(0.8904)PS(0.3296)EPDS(0.8896)GQGPPAEEEEGEEEAAK;
EIAALEGERPLPVEVEKNSTPSEPDSGQGPPAEEEEGEEEAAK	EIAALEGERPLPVEVEKNS[79.9663]T[79.9663]PS[79.9663]EPDSGQGPPAEEEEGEEEAAK	K	E	181	223	43	4,5	19S(79.9663),20T(79.9663),22S(79.9663)	sp|P51859|HDGF_MOUSE	P51859	HDGF_MOUSE	Hdgf	Hepatoma-derived growth factor			6	3.00464512E8	MS/MS	STY:79.9663@EIAALEGERPLPVEVEKNS(0.9286)T(0.9286)PS(0.9284)EPDS(0.2143)GQGPPAEEEEGEEEAAK;
EIASPSSPVK	EIASPS[79.9663]S[79.9663]PVK	K	V	2821	2830	10	2	6S(79.9663),7S(79.9663)	sp|Q8C8R3|ANK2_MOUSE	Q8C8R3	ANK2_MOUSE	Ank2	Ankyrin-2			2	8.4051768E7	MS/MS	STY:79.9663@EIAS(0.1046)PS(0.9477)S(0.9477)PVK;
EIASPSSPVK	EIAS[79.9663]PS[79.9663]SPVK	K	V	2821	2830	10	2	4S(79.9663),6S(79.9663)	sp|Q8C8R3|ANK2_MOUSE	Q8C8R3	ANK2_MOUSE	Ank2	Ankyrin-2			1	8.3278728E7	MS/MS	STY:79.9663@EIAS(0.6916)PS(0.6542)S(0.6542)PVK;
EIEDLSQSQSPESETDYPVSTDTR	EIEDLS[79.9663]QSQSPES[79.9663]ETDYPVSTDTR	R	D	992	1015	24	3	13S(79.9663),6S(79.9663)	sp|Q9EPN1|NBEA_MOUSE	Q9EPN1	NBEA_MOUSE	Nbea	Neurobeachin			1	0	MS/MS	STY:79.9663@EIEDLS(0.8696)QS(0.0294)QS(0.0184)PES(0.9841)ET(0.0169)DY(0.0167)PVS(0.0217)T(0.0217)DT(0.0217)R;
EIEDLSQSQSPESETDYPVSTDTR	EIEDLS[79.9663]QS[79.9663]QSPESETDYPVSTDTR	R	D	992	1015	24	3	6S(79.9663),8S(79.9663)	sp|Q9EPN1|NBEA_MOUSE	Q9EPN1	NBEA_MOUSE	Nbea	Neurobeachin			1	9745414	MS/MS	STY:79.9663@EIEDLS(0.3287)QS(0.3287)QS(0.3287)PES(0.3287)ET(0.3287)DY(0.3287)PVS(0.0093)T(0.0093)DT(0.0093)R;
EISDDEAEEEK	EIS[79.9663]DDEAEEEK	K	G	224	234	11	2	3S(79.9663)	sp|P11499|HS90B_MOUSE	P11499	HS90B_MOUSE	Hsp90ab1	Heat shock protein HSP 90-beta			10	8.2801446E8	MS/MS	STY:79.9663@EIS(1.0000)DDEAEEEK;
EKAEEEGGSEEEGSDRSPQESK	EKAEEEGGSEEEGSDRS[79.9663]PQES[79.9663]K	K	K	707	728	22	3	17S(79.9663),21S(79.9663)	sp|P08553|NFM_MOUSE	P08553	NFM_MOUSE	Nefm	Neurofilament medium polypeptide			1	9.0615808E7	MS/MS	STY:79.9663@EKAEEEGGS(0.4060)EEEGS(0.4117)DRS(0.6003)PQES(0.5820)K;
EKAEEEGGSEEEGSDRSPQESK	EKAEEEGGSEEEGS[79.9663]DRSPQES[79.9663]K	K	K	707	728	22	3	14S(79.9663),21S(79.9663)	sp|P08553|NFM_MOUSE	P08553	NFM_MOUSE	Nefm	Neurofilament medium polypeptide			1	9.0615808E7	MS/MS	STY:79.9663@EKAEEEGGS(0.0915)EEEGS(0.8337)DRS(0.2398)PQES(0.8350)K;
EKAEEEGGSEEEGSDRSPQESK	EKAEEEGGSEEEGS[79.9663]DRS[79.9663]PQES[79.9663]K	K	K	707	728	22	3	14S(79.9663),17S(79.9663),21S(79.9663)	sp|P08553|NFM_MOUSE	P08553	NFM_MOUSE	Nefm	Neurofilament medium polypeptide			1	9.9598848E7	MS/MS	STY:79.9663@EKAEEEGGS(0.2792)EEEGS(0.9068)DRS(0.9071)PQES(0.9068)K;
EKAEEEGGSEEEGSDRSPQESK	EKAEEEGGS[79.9663]EEEGS[79.9663]DRSPQESK	K	K	707	728	22	3	14S(79.9663),9S(79.9663)	sp|P08553|NFM_MOUSE	P08553	NFM_MOUSE	Nefm	Neurofilament medium polypeptide			1	2.0124108E7	MS/MS	STY:79.9663@EKAEEEGGS(0.6973)EEEGS(0.6260)DRS(0.6260)PQES(0.0508)K;
EKAEEEGGSEEEGSDRSPQESK	EKAEEEGGS[79.9663]EEEGS[79.9663]DRSPQES[79.9663]K	K	K	707	728	22	3	14S(79.9663),21S(79.9663),9S(79.9663)	sp|P08553|NFM_MOUSE	P08553	NFM_MOUSE	Nefm	Neurofilament medium polypeptide			2	1.53836256E8	MS/MS	STY:79.9663@EKAEEEGGS(0.9454)EEEGS(0.9453)DRS(0.1660)PQES(0.9434)K;
EKEISDDEAEEEK	EKEIS[79.9663]DDEAEEEK	R	G	222	234	13	2	5S(79.9663)	sp|P11499|HS90B_MOUSE	P11499	HS90B_MOUSE	Hsp90ab1	Heat shock protein HSP 90-beta			3	2.2264974E7	MS/MS	STY:79.9663@EKEIS(1.0000)DDEAEEEK;
EKSPPDQSAVPNTPPSTPVKLEEDLPQEPTSR	EKSPPDQSAVPNT[79.9663]PPS[79.9663]T[79.9663]PVKLEEDLPQEPTSR	K	D	598	629	32	3	13T(79.9663),16S(79.9663),17T(79.9663)	sp|Q9QYC0|ADDA_MOUSE	Q9QYC0	ADDA_MOUSE	Add1	Alpha-adducin			1	0	MS/MS	STY:79.9663@EKS(0.4238)PPDQS(0.5698)AVPNT(0.6092)PPS(0.6555)T(0.6555)PVKLEEDLPQEPT(0.0431)S(0.0431)R;
EKSPPDQSAVPNTPPSTPVK	EKSPPDQS[79.9663]AVPNTPPS[79.9663]TPVK	K	L	598	617	20	3	16S(79.9663),8S(79.9663)	sp|Q9QYC0|ADDA_MOUSE	Q9QYC0	ADDA_MOUSE	Add1	Alpha-adducin			2	4.13330208E8	MS/MS	STY:79.9663@EKS(0.0331)PPDQS(0.7152)AVPNT(0.0317)PPS(0.6100)T(0.6100)PVK;
EKSPPDQSAVPNTPPSTPVK	EKSPPDQS[79.9663]AVPNT[79.9663]PPSTPVK	K	L	598	617	20	3	13T(79.9663),8S(79.9663)	sp|Q9QYC0|ADDA_MOUSE	Q9QYC0	ADDA_MOUSE	Add1	Alpha-adducin			1	4.12517568E8	MS/MS	STY:79.9663@EKS(0.1074)PPDQS(0.9087)AVPNT(0.9129)PPS(0.0356)T(0.0354)PVK;
EKSPPDQSAVPNTPPSTPVK	EKSPPDQS[79.9663]AVPNT[79.9663]PPS[79.9663]TPVK	K	L	598	617	20	3	13T(79.9663),16S(79.9663),8S(79.9663)	sp|Q9QYC0|ADDA_MOUSE	Q9QYC0	ADDA_MOUSE	Add1	Alpha-adducin			1	5.43742E7	MS/MS	STY:79.9663@EKS(0.5612)PPDQS(0.6124)AVPNT(0.6392)PPS(0.5935)T(0.5935)PVK;
EKSPPDQSAVPNTPPSTPVK	EKS[79.9663]PPDQSAVPNTPPS[79.9663]TPVK	K	L	598	617	20	3	16S(79.9663),3S(79.9663)	sp|Q9QYC0|ADDA_MOUSE	Q9QYC0	ADDA_MOUSE	Add1	Alpha-adducin			1	4.13330208E8	MS/MS	STY:79.9663@EKS(0.7176)PPDQS(0.0290)AVPNT(0.0298)PPS(0.6118)T(0.6118)PVK;
EKSPPDQSAVPNTPPSTPVK	EKS[79.9663]PPDQSAVPNTPPS[79.9663]T[79.9663]PVK	K	L	598	617	20	3	16S(79.9663),17T(79.9663),3S(79.9663)	sp|Q9QYC0|ADDA_MOUSE	Q9QYC0	ADDA_MOUSE	Add1	Alpha-adducin			1	1.139892E8	MS/MS	STY:79.9663@EKS(0.7513)PPDQS(0.1453)AVPNT(0.6624)PPS(0.7204)T(0.7204)PVK;
EKSPPDQSAVPNTPPSTPVKLEEDLPQEPTSR	EKS[79.9663]PPDQSAVPNTPPS[79.9663]T[79.9663]PVKLEEDLPQEPTSR	K	D	598	629	32	4	16S(79.9663),17T(79.9663),3S(79.9663)	sp|Q9QYC0|ADDA_MOUSE	Q9QYC0	ADDA_MOUSE	Add1	Alpha-adducin			1	2.25609888E8	MS/MS	STY:79.9663@EKS(0.5285)PPDQS(0.3492)AVPNT(0.4290)PPS(0.5332)T(0.5332)PVKLEEDLPQEPT(0.3135)S(0.3135)R;
EKSPPDQSAVPNTPPSTPVK	EKS[79.9663]PPDQSAVPNT[79.9663]PPSTPVK	K	L	598	617	20	3	13T(79.9663),3S(79.9663)	sp|Q9QYC0|ADDA_MOUSE	Q9QYC0	ADDA_MOUSE	Add1	Alpha-adducin			4	5.24280192E8	MS/MS	STY:79.9663@EKS(0.9038)PPDQS(0.1128)AVPNT(0.9087)PPS(0.0390)T(0.0357)PVK;
EKSPPDQSAVPNTPPSTPVK	EKS[79.9663]PPDQSAVPNT[79.9663]PPS[79.9663]TPVK	K	L	598	617	20	3	13T(79.9663),16S(79.9663),3S(79.9663)	sp|Q9QYC0|ADDA_MOUSE	Q9QYC0	ADDA_MOUSE	Add1	Alpha-adducin			3	1.68363392E8	MS/MS	STY:79.9663@EKS(0.7516)PPDQS(0.1004)AVPNT(0.7512)PPS(0.6984)T(0.6984)PVK;
EKSPPDQSAVPNTPPSTPVKLEEDLPQEPTSR	EKS[79.9663]PPDQSAVPNT[79.9663]PPS[79.9663]TPVKLEEDLPQEPTSR	K	D	598	629	32	3,4	13T(79.9663),16S(79.9663),3S(79.9663)	sp|Q9QYC0|ADDA_MOUSE	Q9QYC0	ADDA_MOUSE	Add1	Alpha-adducin			2	3.92641344E8	MS/MS	STY:79.9663@EKS(0.8745)PPDQS(0.1276)AVPNT(0.8793)PPS(0.8758)T(0.1035)PVKLEEDLPQEPT(0.0686)S(0.0708)R;
EKSPPDQSAVPNTPPSTPVK	EKS[79.9663]PPDQS[79.9663]AVPNTPPSTPVK	K	L	598	617	20	3	3S(79.9663),8S(79.9663)	sp|Q9QYC0|ADDA_MOUSE	Q9QYC0	ADDA_MOUSE	Add1	Alpha-adducin			3	5.24280192E8	MS/MS	STY:79.9663@EKS(0.7288)PPDQS(0.7288)AVPNT(0.0291)PPS(0.2567)T(0.2567)PVK;
EKTPSPKEEDEEAESPPEK	EKT[79.9663]PS[79.9663]PKEEDEEAESPPEK	K	K	200	218	19	3	3T(79.9663),5S(79.9663)	sp|Q80XU3|NUCKS_MOUSE	Q80XU3	NUCKS_MOUSE	Nucks1	Nuclear ubiquitous casein and cyclin-dependent kinase substrate 1			5	1.08610456E8	MS/MS	STY:79.9663@EKT(0.9363)PS(0.9363)PKEEDEEAES(0.1274)PPEK;
EKTPSPKEEDEEAESPPEK	EKT[79.9663]PS[79.9663]PKEEDEEAES[79.9663]PPEK	K	K	200	218	19	3	15S(79.9663),3T(79.9663),5S(79.9663)	sp|Q80XU3|NUCKS_MOUSE	Q80XU3	NUCKS_MOUSE	Nucks1	Nuclear ubiquitous casein and cyclin-dependent kinase substrate 1			5	1.94239712E8	MS/MS	STY:79.9663@EKT(1.0000)PS(1.0000)PKEEDEEAES(1.0000)PPEK;
ELALSSPEDLTQDFEELK	ELALS[79.9663]SPEDLT[79.9663]QDFEELK	R	R	522	539	18	3	11T(79.9663),5S(79.9663)	sp|Q9QYR6|MAP1A_MOUSE	Q9QYR6	MAP1A_MOUSE	Map1a	Microtubule-associated protein 1A			1	4.9378784E7	MS/MS	STY:79.9663@ELALS(0.6576)S(0.6576)PEDLT(0.6849)QDFEELK;
ELEAERSLMSSPEDLTK	ELEAERSLMS[79.9663]S[79.9663]PEDLT[79.9663]K	K	D	819	835	17	2	10S(79.9663),11S(79.9663),16T(79.9663)	sp|P14873|MAP1B_MOUSE	P14873	MAP1B_MOUSE	Map1b	Microtubule-associated protein 1B			1	1.10455184E8	MS/MS	STY:79.9663@ELEAERS(0.6830)LMS(0.7685)S(0.7721)PEDLT(0.7763)K;
ELEAERSLMSSPEDLTK	ELEAERS[79.9663]LMS[79.9663]S[79.9663]PEDLTK	K	D	819	835	17	2,3	10S(79.9663),11S(79.9663),7S(79.9663)	sp|P14873|MAP1B_MOUSE	P14873	MAP1B_MOUSE	Map1b	Microtubule-associated protein 1B			2	1.90953152E8	MS/MS	STY:79.9663@ELEAERS(0.9256)LMS(0.9256)S(0.9256)PEDLT(0.2232)K;
ELLSESSKTPR	ELLSESSKT[79.9663]PR	K	E	2773	2783	11	2	9T(79.9663)	sp|Q9QXZ0|MACF1_MOUSE	Q9QXZ0	MACF1_MOUSE	Macf1	Microtubule-actin cross-linking factor 1, isoforms 1/2/3/4			1	5.917048E7	MS/MS	STY:79.9663@ELLS(0.0193)ES(0.0193)S(0.0240)KT(0.9375)PR;
ELSSEPRTPPAQK	ELS[79.9663]SEPRTPPAQK	K	G	497	509	13	2	3S(79.9663)	sp|Q9QYR6|MAP1A_MOUSE	Q9QYR6	MAP1A_MOUSE	Map1a	Microtubule-associated protein 1A			1	0	MS/MS	STY:79.9663@ELS(0.4778)S(0.4778)EPRT(0.0444)PPAQK;
ELVGDTGSQEGDNEQPSGSETEEDPSASPQK	ELVGDTGSQEGDNEQPSGSETEEDPS[79.9663]ASPQK	R	I	43	73	31	3	26S(79.9663)	sp|E9Q942|SIM13_MOUSE	E9Q942	SIM13_MOUSE	Smim13	Small integral membrane protein 13			1	5.9214624E7	MS/MS	STY:79.9663@ELVGDT(0.0621)GS(0.1102)QEGDNEQPS(0.0139)GS(0.0199)ET(0.0199)EEDPS(0.3870)AS(0.3870)PQK;
ELVGDTGSQEGDNEQPSGSETEEDPSASPQK	ELVGDTGSQEGDNEQPSGS[79.9663]ETEEDPSAS[79.9663]PQK	R	I	43	73	31	3	19S(79.9663),28S(79.9663)	sp|E9Q942|SIM13_MOUSE	E9Q942	SIM13_MOUSE	Smim13	Small integral membrane protein 13			1	9.4726528E7	MS/MS	STY:79.9663@ELVGDT(0.2282)GS(0.2282)QEGDNEQPS(0.2959)GS(0.5617)ET(0.0412)EEDPS(0.0380)AS(0.6068)PQK;
ELVGDTGSQEGDNEQPSGSETEEDPSASPQK	ELVGDTGSQEGDNEQPSGS[79.9663]ET[79.9663]EEDPSASPQK	R	I	43	73	31	3	19S(79.9663),21T(79.9663)	sp|E9Q942|SIM13_MOUSE	E9Q942	SIM13_MOUSE	Smim13	Small integral membrane protein 13			1	0	MS/MS	STY:79.9663@ELVGDT(0.1346)GS(0.1346)QEGDNEQPS(0.0251)GS(0.8608)ET(0.7975)EEDPS(0.0219)AS(0.0255)PQK;
ELVGDTGSQEGDNEQPSGSETEEDPSASPQK	ELVGDTGSQEGDNEQPSGS[79.9663]ET[79.9663]EEDPSAS[79.9663]PQK	R	I	43	73	31	3	19S(79.9663),21T(79.9663),28S(79.9663)	sp|E9Q942|SIM13_MOUSE	E9Q942	SIM13_MOUSE	Smim13	Small integral membrane protein 13			1	7.729732E7	MS/MS	STY:79.9663@ELVGDT(0.4875)GS(0.4875)QEGDNEQPS(0.0869)GS(0.6377)ET(0.6183)EEDPS(0.0420)AS(0.6401)PQK;
ELVGDTGSQEGDNEQPSGSETEEDPSASPQK	ELVGDTGSQEGDNEQPSGS[79.9663]ET[79.9663]EEDPS[79.9663]ASPQK	R	I	43	73	31	3	19S(79.9663),21T(79.9663),26S(79.9663)	sp|E9Q942|SIM13_MOUSE	E9Q942	SIM13_MOUSE	Smim13	Small integral membrane protein 13			1	7.729732E7	MS/MS	STY:79.9663@ELVGDT(0.2868)GS(0.2868)QEGDNEQPS(0.0359)GS(0.6401)ET(0.6401)EEDPS(0.5551)AS(0.5551)PQK;
ELVGDTGSQEGDNEQPSGSETEEDPSASPQK	ELVGDTGSQEGDNEQPS[79.9663]GSETEEDPSASPQK	R	I	43	73	31	3	17S(79.9663)	sp|E9Q942|SIM13_MOUSE	E9Q942	SIM13_MOUSE	Smim13	Small integral membrane protein 13			1	5.9214624E7	MS/MS	STY:79.9663@ELVGDT(0.0196)GS(0.0196)QEGDNEQPS(0.4320)GS(0.4320)ET(0.0780)EEDPS(0.0094)AS(0.0094)PQK;
ELVGDTGSQEGDNEQPSGSETEEDPSASPQK	ELVGDTGSQEGDNEQPS[79.9663]GSETEEDPSAS[79.9663]PQK	R	I	43	73	31	3	17S(79.9663),28S(79.9663)	sp|E9Q942|SIM13_MOUSE	E9Q942	SIM13_MOUSE	Smim13	Small integral membrane protein 13			1	0	MS/MS	STY:79.9663@ELVGDT(0.0378)GS(0.0405)QEGDNEQPS(0.8740)GS(0.0912)ET(0.0387)EEDPS(0.0345)AS(0.8833)PQK;
ELVGDTGSQEGDNEQPSGSETEEDPSASPQK	ELVGDTGSQEGDNEQPS[79.9663]GSETEEDPS[79.9663]ASPQK	R	I	43	73	31	3	17S(79.9663),26S(79.9663)	sp|E9Q942|SIM13_MOUSE	E9Q942	SIM13_MOUSE	Smim13	Small integral membrane protein 13			1	0	MS/MS	STY:79.9663@ELVGDT(0.0942)GS(0.0942)QEGDNEQPS(0.8951)GS(0.0308)ET(0.0308)EEDPS(0.8332)AS(0.0217)PQK;
ELVGDTGSQEGDNEQPSGSETEEDPSASPQK	ELVGDTGSQEGDNEQPS[79.9663]GSET[79.9663]EEDPSASPQK	R	I	43	73	31	3	17S(79.9663),21T(79.9663)	sp|E9Q942|SIM13_MOUSE	E9Q942	SIM13_MOUSE	Smim13	Small integral membrane protein 13			1	9.4726528E7	MS/MS	STY:79.9663@ELVGDT(0.0212)GS(0.0212)QEGDNEQPS(0.8847)GS(0.0614)ET(0.8888)EEDPS(0.0357)AS(0.0870)PQK;
ELVGDTGSQEGDNEQPSGSETEEDPSASPQK	ELVGDTGSQEGDNEQPS[79.9663]GS[79.9663]ETEEDPSASPQK	R	I	43	73	31	3	17S(79.9663),19S(79.9663)	sp|E9Q942|SIM13_MOUSE	E9Q942	SIM13_MOUSE	Smim13	Small integral membrane protein 13			5	6.4654483E8	MS/MS	STY:79.9663@ELVGDT(0.0563)GS(0.0756)QEGDNEQPS(0.8175)GS(0.8349)ET(0.1286)EEDPS(0.0552)AS(0.0319)PQK;
ELVGDTGSQEGDNEQPSGSETEEDPSASPQK	ELVGDT[79.9663]GSQEGDNEQPSGSET[79.9663]EEDPS[79.9663]ASPQK	R	I	43	73	31	3	21T(79.9663),26S(79.9663),6T(79.9663)	sp|E9Q942|SIM13_MOUSE	E9Q942	SIM13_MOUSE	Smim13	Small integral membrane protein 13			1	0	MS/MS	STY:79.9663@ELVGDT(0.6575)GS(0.6575)QEGDNEQPS(0.0581)GS(0.0581)ET(0.7573)EEDPS(0.7576)AS(0.0540)PQK;
ELVGDTGSQEGDNEQPSGSETEEDPSASPQK	ELVGDT[79.9663]GSQEGDNEQPS[79.9663]GS[79.9663]ETEEDPSASPQK	R	I	43	73	31	3	17S(79.9663),19S(79.9663),6T(79.9663)	sp|E9Q942|SIM13_MOUSE	E9Q942	SIM13_MOUSE	Smim13	Small integral membrane protein 13			1	9.035632E7	MS/MS	STY:79.9663@ELVGDT(0.6627)GS(0.5354)QEGDNEQPS(0.5753)GS(0.5753)ET(0.5753)EEDPS(0.0383)AS(0.0377)PQK;
ELVGDTGSQEGDNEQPSGSETEEDPSASPQK	ELVGDT[79.9663]GS[79.9663]QEGDNEQPSGSETEEDPSASPQK	R	I	43	73	31	3	6T(79.9663),8S(79.9663)	sp|E9Q942|SIM13_MOUSE	E9Q942	SIM13_MOUSE	Smim13	Small integral membrane protein 13			1	0	MS/MS	STY:79.9663@ELVGDT(0.5791)GS(0.5791)QEGDNEQPS(0.2739)GS(0.2739)ET(0.2244)EEDPS(0.0349)AS(0.0349)PQK;
EMTLDQKSPEK	EMTLDQKS[79.9663]PEK	K	A	1573	1583	11	2	8S(79.9663)	sp|Q9QYR6|MAP1A_MOUSE	Q9QYR6	MAP1A_MOUSE	Map1a	Microtubule-associated protein 1A			1	0	MS/MS	STY:79.9663@EMT(0.4375)LDQKS(0.5625)PEK;
EMTLDQKSPEK	EM[15.9949]TLDQKS[79.9663]PEK	K	A	1573	1583	11	2	2M(15.9949),8S(79.9663)	sp|Q9QYR6|MAP1A_MOUSE	Q9QYR6	MAP1A_MOUSE	Map1a	Microtubule-associated protein 1A			2	5.4746776E7	MS/MS	M:15.9949@EM(1.0000)TLDQKSPEK;STY:79.9663@EMT(0.0580)LDQKS(0.9420)PEK;
ENPPSPPTSPAAPQPR	ENPPS[79.9663]PPTSPAAPQPR	R	E	63	78	16	2	5S(79.9663)	sp|Q8BP27|SFR1_MOUSE	Q8BP27	SFR1_MOUSE	Sfr1	Swi5-dependent recombination DNA repair protein 1 homolog			2	2.9098692E7	MS/MS	STY:79.9663@ENPPS(0.9161)PPT(0.0419)S(0.0419)PAAPQPR;
ENPPVEDSSDEDDK	ENPPVEDS[79.9663]S[79.9663]DEDDK	R	R	488	501	14	2	8S(79.9663),9S(79.9663)	sp|Q3TDQ1|STT3B_MOUSE	Q3TDQ1	STT3B_MOUSE	Stt3b	Dolichyl-diphosphooligosaccharide--protein glycosyltransferase subunit STT3B			5	9.7792928E7	MS/MS	STY:79.9663@ENPPVEDS(1.0000)S(1.0000)DEDDK;
ENPPVEDSSDEDDKR	ENPPVEDS[79.9663]S[79.9663]DEDDKR	R	N	488	502	15	2	8S(79.9663),9S(79.9663)	sp|Q3TDQ1|STT3B_MOUSE	Q3TDQ1	STT3B_MOUSE	Stt3b	Dolichyl-diphosphooligosaccharide--protein glycosyltransferase subunit STT3B			1	1.2127296E7	MS/MS	STY:79.9663@ENPPVEDS(1.0000)S(1.0000)DEDDKR;
ENQSEGKGSDSDSEGDNPEK	ENQSEGKGS[79.9663]DSDS[79.9663]EGDNPEK	K	K	87	106	20	3	13S(79.9663),9S(79.9663)	sp|Q8VEJ9|VPS4A_MOUSE	Q8VEJ9	VPS4A_MOUSE	Vps4a	Vacuolar protein sorting-associated protein 4A			1	1.7638156E7	MS/MS	STY:79.9663@ENQS(0.0826)EGKGS(0.6160)DS(0.6160)DS(0.6855)EGDNPEK;
ENQSEGKGSDSDSEGDNPEK	ENQSEGKGS[79.9663]DS[79.9663]DS[79.9663]EGDNPEK	K	K	87	106	20	3	11S(79.9663),13S(79.9663),9S(79.9663)	sp|Q8VEJ9|VPS4A_MOUSE	Q8VEJ9	VPS4A_MOUSE	Vps4a	Vacuolar protein sorting-associated protein 4A			1	2.4512006E7	MS/MS	STY:79.9663@ENQS(0.6306)EGKGS(0.7881)DS(0.7906)DS(0.7906)EGDNPEK;
ENQSEGKGSDSDSEGDNPEK	ENQS[79.9663]EGKGS[79.9663]DSDSEGDNPEK	K	K	87	106	20	2	4S(79.9663),9S(79.9663)	sp|Q8VEJ9|VPS4A_MOUSE	Q8VEJ9	VPS4A_MOUSE	Vps4a	Vacuolar protein sorting-associated protein 4A			1	0	MS/MS	STY:79.9663@ENQS(0.6358)EGKGS(0.6358)DS(0.6358)DS(0.0925)EGDNPEK;
ENQSEGKGSDSDSEGDNPEK	ENQS[79.9663]EGKGS[79.9663]DS[79.9663]DSEGDNPEK	K	K	87	106	20	2,3	11S(79.9663),4S(79.9663),9S(79.9663)	sp|Q8VEJ9|VPS4A_MOUSE	Q8VEJ9	VPS4A_MOUSE	Vps4a	Vacuolar protein sorting-associated protein 4A			2	3.3929968E7	MS/MS	STY:79.9663@ENQS(0.7584)EGKGS(0.7655)DS(0.7380)DS(0.7380)EGDNPEK;
ENSAAPSPGRPQSASPAK	ENSAAPSPGRPQS[79.9663]ASPAK	K	E	110	127	18	2	13S(79.9663)	sp|Q9Z0P4|PALM_MOUSE	Q9Z0P4	PALM_MOUSE	Palm	Paralemmin-1			3	2.9095072E7	MS/MS	STY:79.9663@ENS(0.1182)AAPS(0.1182)PGRPQS(0.7417)AS(0.0218)PAK;
ENSAAPSPGRPQSASPAK	ENSAAPSPGRPQS[79.9663]AS[79.9663]PAK	K	E	110	127	18	2	13S(79.9663),15S(79.9663)	sp|Q9Z0P4|PALM_MOUSE	Q9Z0P4	PALM_MOUSE	Palm	Paralemmin-1			5	1.7456528E8	MS/MS	STY:79.9663@ENS(0.1974)AAPS(0.4249)PGRPQS(0.6883)AS(0.6894)PAK;
ENSAAPSPGRPQSASPAKEEQK	ENSAAPSPGRPQS[79.9663]AS[79.9663]PAKEEQK	K	S	110	131	22	3	13S(79.9663),15S(79.9663)	sp|Q9Z0P4|PALM_MOUSE	Q9Z0P4	PALM_MOUSE	Palm	Paralemmin-1			1	5.3783984E7	MS/MS	STY:79.9663@ENS(0.2879)AAPS(0.1392)PGRPQS(0.7865)AS(0.7865)PAKEEQK;
ENSAAPSPGRPQSASPAK	ENSAAPS[79.9663]PGRPQS[79.9663]ASPAK	K	E	110	127	18	2	13S(79.9663),7S(79.9663)	sp|Q9Z0P4|PALM_MOUSE	Q9Z0P4	PALM_MOUSE	Palm	Paralemmin-1			2	1.60694576E8	MS/MS	STY:79.9663@ENS(0.0494)AAPS(0.8525)PGRPQS(0.8552)AS(0.2429)PAK;
ENSAAPSPGRPQSASPAK	ENSAAPS[79.9663]PGRPQS[79.9663]AS[79.9663]PAK	K	E	110	127	18	2	13S(79.9663),15S(79.9663),7S(79.9663)	sp|Q9Z0P4|PALM_MOUSE	Q9Z0P4	PALM_MOUSE	Palm	Paralemmin-1			1	3.4485004E7	MS/MS	STY:79.9663@ENS(0.2404)AAPS(0.9200)PGRPQS(0.9197)AS(0.9199)PAK;
ENSAAPSPGRPQSASPAK	ENS[79.9663]AAPSPGRPQSASPAK	K	E	110	127	18	2	3S(79.9663)	sp|Q9Z0P4|PALM_MOUSE	Q9Z0P4	PALM_MOUSE	Palm	Paralemmin-1			2	3.1720356E7	MS/MS	STY:79.9663@ENS(0.3933)AAPS(0.1744)PGRPQS(0.1500)AS(0.2824)PAK;
ENSAAPSPGRPQSASPAK	ENS[79.9663]AAPSPGRPQSAS[79.9663]PAK	K	E	110	127	18	2	15S(79.9663),3S(79.9663)	sp|Q9Z0P4|PALM_MOUSE	Q9Z0P4	PALM_MOUSE	Palm	Paralemmin-1			1	0	MS/MS	STY:79.9663@ENS(0.9420)AAPS(0.0577)PGRPQS(0.0583)AS(0.9420)PAK;
ENSAAPSPGRPQSASPAK	ENS[79.9663]AAPSPGRPQS[79.9663]ASPAK	K	E	110	127	18	2	13S(79.9663),3S(79.9663)	sp|Q9Z0P4|PALM_MOUSE	Q9Z0P4	PALM_MOUSE	Palm	Paralemmin-1			1	1.88421936E8	MS/MS	STY:79.9663@ENS(0.5624)AAPS(0.3963)PGRPQS(0.5206)AS(0.5206)PAK;
ENSAAPSPGRPQSASPAK	ENS[79.9663]AAPSPGRPQS[79.9663]AS[79.9663]PAK	K	E	110	127	18	2	13S(79.9663),15S(79.9663),3S(79.9663)	sp|Q9Z0P4|PALM_MOUSE	Q9Z0P4	PALM_MOUSE	Palm	Paralemmin-1			2	0	MS/MS	STY:79.9663@ENS(0.7359)AAPS(0.7359)PGRPQS(0.7641)AS(0.7641)PAK;
ENSAAPSPGRPQSASPAK	ENS[79.9663]AAPS[79.9663]PGRPQS[79.9663]ASPAK	K	E	110	127	18	2	13S(79.9663),3S(79.9663),7S(79.9663)	sp|Q9Z0P4|PALM_MOUSE	Q9Z0P4	PALM_MOUSE	Palm	Paralemmin-1			1	3.4485004E7	MS/MS	STY:79.9663@ENS(0.9312)AAPS(0.9214)PGRPQS(0.9387)AS(0.2087)PAK;
EPAAPASPAPSPVPSPTPAQPQK	EPAAPASPAPS[79.9663]PVPS[79.9663]PT[79.9663]PAQPQK	K	E	538	560	23	3	11S(79.9663),15S(79.9663),17T(79.9663)	sp|A2AJI0|MA7D1_MOUSE	A2AJI0	MA7D1_MOUSE	Map7d1	MAP7 domain-containing protein 1			1	5.2258272E7	MS/MS	STY:79.9663@EPAAPAS(0.2524)PAPS(0.9159)PVPS(0.9159)PT(0.9159)PAQPQK;
EPAAPASPAPSPVPSPTPAQPQK	EPAAPAS[79.9663]PAPSPVPSPT[79.9663]PAQPQK	K	E	538	560	23	3	17T(79.9663),7S(79.9663)	sp|A2AJI0|MA7D1_MOUSE	A2AJI0	MA7D1_MOUSE	Map7d1	MAP7 domain-containing protein 1			1	0	MS/MS	STY:79.9663@EPAAPAS(0.6238)PAPS(0.6238)PVPS(0.0572)PT(0.6953)PAQPQK;
EPAAPASPAPSPVPSPTPAQPQK	EPAAPAS[79.9663]PAPS[79.9663]PVPS[79.9663]PTPAQPQK	K	E	538	560	23	3	11S(79.9663),15S(79.9663),7S(79.9663)	sp|A2AJI0|MA7D1_MOUSE	A2AJI0	MA7D1_MOUSE	Map7d1	MAP7 domain-containing protein 1			1	5.2655204E7	MS/MS	STY:79.9663@EPAAPAS(0.7642)PAPS(0.7642)PVPS(0.7358)PT(0.7358)PAQPQK;
EPAISSQNSPEAR	EPAISSQNS[79.9663]PEAR	K	E	92	104	13	2	9S(79.9663)	sp|P10711|TCEA1_MOUSE	P10711	TCEA1_MOUSE	Tcea1	Transcription elongation factor A protein 1			1	4.8290656E7	MS/MS	STY:79.9663@EPAIS(0.0331)S(0.0331)QNS(0.9337)PEAR;
EPAISSQNSPEAR	EPAISS[79.9663]QNSPEAR	K	E	92	104	13	2	6S(79.9663)	sp|P10711|TCEA1_MOUSE	P10711	TCEA1_MOUSE	Tcea1	Transcription elongation factor A protein 1			1	4.8290656E7	MS/MS	STY:79.9663@EPAIS(0.0289)S(0.9297)QNS(0.0414)PEAR;
EPEEGEDDRDSANGEDDS	EPEEGEDDRDSANGEDDS[79.9663]	K	-	296	313	18	2	18S(79.9663)	sp|Q9Z204|HNRPC_MOUSE	Q9Z204	HNRPC_MOUSE	Hnrnpc	Heterogeneous nuclear ribonucleoproteins C1/C2			1	0	MS/MS	STY:79.9663@EPEEGEDDRDS(0.1234)ANGEDDS(0.8766);
EPSSPGTDDVFTPGSSDSPSSQR	EPSSPGTDDVFTPGSS[79.9663]DSPSSQR	K	I	773	795	23	3	16S(79.9663)	sp|Q61165|SL9A1_MOUSE	Q61165	SL9A1_MOUSE	Slc9a1	Sodium/hydrogen exchanger 1			1	0	MS/MS	STY:79.9663@EPS(0.0738)S(0.0738)PGT(0.0319)DDVFT(0.0056)PGS(0.0116)S(0.4285)DS(0.0071)PS(0.2356)S(0.1322)QR;
EPSSPGTDDVFTPGSSDSPSSQR	EPSSPGTDDVFTPGSS[79.9663]DS[79.9663]PS[79.9663]SQR	K	I	773	795	23	3	16S(79.9663),18S(79.9663),20S(79.9663)	sp|Q61165|SL9A1_MOUSE	Q61165	SL9A1_MOUSE	Slc9a1	Sodium/hydrogen exchanger 1			1	1.1266867E7	MS/MS	STY:79.9663@EPS(0.3372)S(0.3372)PGT(0.3372)DDVFT(0.3105)PGS(0.3077)S(0.3426)DS(0.3426)PS(0.3426)S(0.3426)QR;
EPVQTAQSPAPVEK	EPVQT[79.9663]AQSPAPVEK	K	E	610	623	14	2	5T(79.9663)	sp|Q6DID3|SCAF8_MOUSE	Q6DID3	SCAF8_MOUSE	Scaf8	SR-related and CTD-associated factor 8			1	0	MS/MS	STY:79.9663@EPVQT(0.5000)AQS(0.5000)PAPVEK;
EQESSGEEDNDLSPEER	EQESSGEEDNDLS[79.9663]PEER	R	E	119	135	17	2	13S(79.9663)	sp|Q9DCL8|IPP2_MOUSE	Q9DCL8	IPP2_MOUSE	Ppp1r2	Protein phosphatase inhibitor 2			1	2.5016724E7	MS/MS	STY:79.9663@EQES(0.1312)S(0.1312)GEEDNDLS(0.7375)PEER;
EQESSGEEDNDLSPEER	EQES[79.9663]SGEEDNDLSPEER	R	E	119	135	17	2	4S(79.9663)	sp|Q9DCL8|IPP2_MOUSE	Q9DCL8	IPP2_MOUSE	Ppp1r2	Protein phosphatase inhibitor 2			2	2.5529952E7	MS/MS	STY:79.9663@EQES(0.4896)S(0.4896)GEEDNDLS(0.0208)PEER;
EQESSGEEDNDLSPEER	EQES[79.9663]SGEEDNDLS[79.9663]PEER	R	E	119	135	17	2	13S(79.9663),4S(79.9663)	sp|Q9DCL8|IPP2_MOUSE	Q9DCL8	IPP2_MOUSE	Ppp1r2	Protein phosphatase inhibitor 2			1	0	MS/MS	STY:79.9663@EQES(0.6541)S(0.6541)GEEDNDLS(0.6917)PEER;
EQESSGEEDNDLSPEER	EQES[79.9663]S[79.9663]GEEDNDLSPEER	R	E	119	135	17	2,3	4S(79.9663),5S(79.9663)	sp|Q9DCL8|IPP2_MOUSE	Q9DCL8	IPP2_MOUSE	Ppp1r2	Protein phosphatase inhibitor 2			7	1.39214464E8	MS/MS	STY:79.9663@EQES(0.9485)S(0.9485)GEEDNDLS(0.1030)PEER;
EQGTESRSSTPLPTVSSSAENTR	EQGTES[79.9663]RS[79.9663]STPLPTVS[79.9663]SSAENTR	R	Q	150	172	23	3	16S(79.9663),6S(79.9663),8S(79.9663)	sp|Q61029|LAP2B_MOUSE	Q61029	LAP2B_MOUSE	Tmpo	Lamina-associated polypeptide 2, isoforms beta/delta/epsilon/gamma		sp|Q61033|LAP2A_MOUSE	1	1.9227278E7	MS/MS	STY:79.9663@EQGT(0.0189)ES(0.6243)RS(0.6243)S(0.4332)T(0.0604)PLPT(0.0200)VS(0.5430)S(0.2253)S(0.2253)AENT(0.2253)R;
EQLMNSSLGSGTASLR	EQLM[15.9949]NSS[79.9663]LGSGT[79.9663]ASLR	R	S	409	424	16	2	12T(79.9663),4M(15.9949),7S(79.9663)	sp|Q62108|DLG4_MOUSE	Q62108	DLG4_MOUSE	Dlg4	Disks large homolog 4			1	3.1854916E7	MS/MS	M:15.9949@EQLM(1.0000)NSSLGSGTASLR;STY:79.9663@EQLMNS(0.0344)S(0.8167)LGS(0.0384)GT(0.8414)AS(0.2692)LR;
EQVVTPPAASDIPADSPAPAPPGPTGSAGPPGPPGPR	EQVVTPPAASDIPADS[79.9663]PAPAPPGPTGSAGPPGPPGPR	R	H	331	367	37	3	16S(79.9663)	sp|Q8VD37|SGIP1_MOUSE	Q8VD37	SGIP1_MOUSE	Sgip1	SH3-containing GRB2-like protein 3-interacting protein 1			1	1.1608704E8	MS/MS	STY:79.9663@EQVVT(0.1765)PPAAS(0.2822)DIPADS(0.5210)PAPAPPGPT(0.0100)GS(0.0102)AGPPGPPGPR;
EQVVTPPAASDIPADSPAPAPPGPTGSAGPPGPPGPR	EQVVTPPAAS[79.9663]DIPADSPAPAPPGPTGSAGPPGPPGPR	R	H	331	367	37	4	10S(79.9663)	sp|Q8VD37|SGIP1_MOUSE	Q8VD37	SGIP1_MOUSE	Sgip1	SH3-containing GRB2-like protein 3-interacting protein 1			1	9.9549736E7	MS/MS	STY:79.9663@EQVVT(0.1422)PPAAS(0.7612)DIPADS(0.0600)PAPAPPGPT(0.0183)GS(0.0183)AGPPGPPGPR;
EQVVTPPAASDIPADSPAPAPPGPTGSAGPPGPPGPR	EQVVT[79.9663]PPAASDIPADSPAPAPPGPTGSAGPPGPPGPR	R	H	331	367	37	3,4	5T(79.9663)	sp|Q8VD37|SGIP1_MOUSE	Q8VD37	SGIP1_MOUSE	Sgip1	SH3-containing GRB2-like protein 3-interacting protein 1			2	0	MS/MS	STY:79.9663@EQVVT(0.3521)PPAAS(0.3521)DIPADS(0.2614)PAPAPPGPT(0.0159)GS(0.0185)AGPPGPPGPR;
ERPKTPPSNLSPIEDASPTEELR	ERPKT[79.9663]PPS[79.9663]NLSPIEDAS[79.9663]PTEELR	R	Q	1756	1778	23	3	17S(79.9663),5T(79.9663),8S(79.9663)	sp|Q9QYX7|PCLO_MOUSE	Q9QYX7	PCLO_MOUSE	Pclo	Protein piccolo			2	7.22064E7	MS/MS	STY:79.9663@ERPKT(0.9056)PPS(0.9037)NLS(0.2020)PIEDAS(0.9001)PT(0.0887)EELR;
ERPKTPPSNLSPIEDASPTEELR	ERPKT[79.9663]PPS[79.9663]NLS[79.9663]PIEDASPTEELR	R	Q	1756	1778	23	3	11S(79.9663),5T(79.9663),8S(79.9663)	sp|Q9QYX7|PCLO_MOUSE	Q9QYX7	PCLO_MOUSE	Pclo	Protein piccolo			1	7.22064E7	MS/MS	STY:79.9663@ERPKT(0.6981)PPS(0.6982)NLS(0.6973)PIEDAS(0.4747)PT(0.4317)EELR;
ESDDKPEIEDVGSDEEEEEK	ESDDKPEIEDVGS[79.9663]DEEEEEK	K	K	251	270	20	2,3	13S(79.9663)	sp|P07901|HS90A_MOUSE	P07901	HS90A_MOUSE	Hsp90aa1	Heat shock protein HSP 90-alpha			14	1.52157158E9	MS/MS	STY:79.9663@ES(0.0540)DDKPEIEDVGS(0.9460)DEEEEEK;
ESDDKPEIEDVGSDEEEEEKK	ESDDKPEIEDVGS[79.9663]DEEEEEKK	K	D	251	271	21	3,4	13S(79.9663)	sp|P07901|HS90A_MOUSE	P07901	HS90A_MOUSE	Hsp90aa1	Heat shock protein HSP 90-alpha			13	1.87386675E9	MS/MS	STY:79.9663@ES(0.0590)DDKPEIEDVGS(0.9410)DEEEEEKK;
ESESDQEPEEEIGMTSEK	ESESDQEPEEEIGM[15.9949]T[79.9663]SEK	K	N	1425	1442	18	2	14M(15.9949),15T(79.9663)	sp|Q8C8R3|ANK2_MOUSE	Q8C8R3	ANK2_MOUSE	Ank2	Ankyrin-2			1	4.729574E7	MS/MS	M:15.9949@ESESDQEPEEEIGM(1.0000)TSEK;STY:79.9663@ES(0.2689)ES(0.0340)DQEPEEEIGMT(0.3486)S(0.3486)EK;
ESESDQEPEEEIGMTSEK	ESES[79.9663]DQEPEEEIGMTSEK	K	N	1425	1442	18	2	4S(79.9663)	sp|Q8C8R3|ANK2_MOUSE	Q8C8R3	ANK2_MOUSE	Ank2	Ankyrin-2			1	6.5947864E7	MS/MS	STY:79.9663@ES(0.0792)ES(0.7665)DQEPEEEIGMT(0.0599)S(0.0945)EK;
ESESDQEPEEEIGMTSEK	ESES[79.9663]DQEPEEEIGM[15.9949]TSEK	K	N	1425	1442	18	2	14M(15.9949),4S(79.9663)	sp|Q8C8R3|ANK2_MOUSE	Q8C8R3	ANK2_MOUSE	Ank2	Ankyrin-2			2	6.6220296E7	MS/MS	M:15.9949@ESESDQEPEEEIGM(1.0000)TSEK;STY:79.9663@ES(0.0212)ES(0.9409)DQEPEEEIGMT(0.0189)S(0.0189)EK;
ESLKEEDESDDDNM	ESLKEEDES[79.9663]DDDNM	K	-	242	255	14	2	9S(79.9663)	sp|O70435|PSA3_MOUSE	O70435	PSA3_MOUSE	Psma3	Proteasome subunit alpha type-3			2	0	MS/MS	STY:79.9663@ES(0.0585)LKEEDES(0.9415)DDDNM;
ESLKEEDESDDDNM	ESLKEEDES[79.9663]DDDNM[15.9949]	K	-	242	255	14	2	14M(15.9949),9S(79.9663)	sp|O70435|PSA3_MOUSE	O70435	PSA3_MOUSE	Psma3	Proteasome subunit alpha type-3			2	3.7739576E7	MS/MS	M:15.9949@ESLKEEDESDDDNM(1.0000);STY:79.9663@ES(0.0688)LKEEDES(0.9312)DDDNM;
ESNSNQCVYAAHNSVVIDECK	ESNSNQC[57.0215]VYAAHNS[79.9663]VVIDEC[57.0215]K	R	V	529	549	21	3	14S(79.9663),20C(57.0215),7C(57.0215)	sp|P43006|EAA2_MOUSE	P43006	EAA2_MOUSE	Slc1a2	Excitatory amino acid transporter 2			1	0	MS/MS	STY:79.9663@ES(0.3274)NS(0.2927)NQCVY(0.0124)AAHNS(0.3674)VVIDECK;
ESNSNQCVYAAHNSVVIDECK	ESNS[79.9663]NQC[57.0215]VYAAHNSVVIDEC[57.0215]K	R	V	529	549	21	3	20C(57.0215),4S(79.9663),7C(57.0215)	sp|P43006|EAA2_MOUSE	P43006	EAA2_MOUSE	Slc1a2	Excitatory amino acid transporter 2			1	9.4377896E7	MS/MS	STY:79.9663@ES(0.0194)NS(0.9300)NQCVY(0.0289)AAHNS(0.0217)VVIDECK;
ESQSVLIADGDGSEVSDEEEASFPSEER	ESQSVLIADGDGS[79.9663]EVSDEEEAS[79.9663]FPSEER	K	K	812	839	28	3	13S(79.9663),22S(79.9663)	sp|Q99KY4|GAK_MOUSE	Q99KY4	GAK_MOUSE	Gak	Cyclin-G-associated kinase			1	0	MS/MS	STY:79.9663@ES(0.0229)QS(0.0229)VLIADGDGS(0.7479)EVS(0.5064)DEEEAS(0.6704)FPS(0.0296)EER;
ESSDSTNTTIEDEDAK	ESSDST[79.9663]NTTIEDEDAK	K	A	393	408	16	2	6T(79.9663)	sp|P28652|KCC2B_MOUSE	P28652	KCC2B_MOUSE	Camk2b	Calcium/calmodulin-dependent protein kinase type II subunit beta			1	9.710176E7	MS/MS	STY:79.9663@ES(0.0641)S(0.0641)DS(0.0641)T(0.6444)NT(0.0817)T(0.0817)IEDEDAK;
ESSDSTNTTIEDEDAK	ESSDS[79.9663]TNTTIEDEDAK	K	A	393	408	16	2	5S(79.9663)	sp|P28652|KCC2B_MOUSE	P28652	KCC2B_MOUSE	Camk2b	Calcium/calmodulin-dependent protein kinase type II subunit beta			3	9.710176E7	MS/MS	STY:79.9663@ES(0.0249)S(0.0454)DS(0.8949)T(0.0125)NT(0.0113)T(0.0110)IEDEDAK;
ESSDSTNTTIEDEDAK	ESSDS[79.9663]TNTT[79.9663]IEDEDAK	K	A	393	408	16	2	5S(79.9663),9T(79.9663)	sp|P28652|KCC2B_MOUSE	P28652	KCC2B_MOUSE	Camk2b	Calcium/calmodulin-dependent protein kinase type II subunit beta			1	3.2794272E7	MS/MS	STY:79.9663@ES(0.0522)S(0.0522)DS(0.4589)T(0.4589)NT(0.4589)T(0.5190)IEDEDAK;
ESSDSTNTTIEDEDAK	ESSDS[79.9663]T[79.9663]NT[79.9663]TIEDEDAK	K	A	393	408	16	2	5S(79.9663),6T(79.9663),8T(79.9663)	sp|P28652|KCC2B_MOUSE	P28652	KCC2B_MOUSE	Camk2b	Calcium/calmodulin-dependent protein kinase type II subunit beta			2	1.0005052E8	MS/MS	STY:79.9663@ES(0.4367)S(0.4367)DS(0.5316)T(0.5316)NT(0.5316)T(0.5316)IEDEDAK;
ESSESTNTTIEDEDTK	ESSESTNTTIEDEDT[79.9663]K	K	V	329	344	16	2	15T(79.9663)	sp|P11798|KCC2A_MOUSE	P11798	KCC2A_MOUSE	Camk2a	Calcium/calmodulin-dependent protein kinase type II subunit alpha			1	7.1192696E7	MS/MS	STY:79.9663@ES(0.1337)S(0.1337)ES(0.1337)T(0.1337)NT(0.0103)T(0.0103)IEDEDT(0.4448)K;
ESSESTNTTIEDEDTK	ESSESTNT[79.9663]TIEDEDTK	K	V	329	344	16	2	8T(79.9663)	sp|P11798|KCC2A_MOUSE	P11798	KCC2A_MOUSE	Camk2a	Calcium/calmodulin-dependent protein kinase type II subunit alpha			3	1.83750144E8	MS/MS	STY:79.9663@ES(0.0098)S(0.0098)ES(0.0111)T(0.0111)NT(0.4734)T(0.4734)IEDEDT(0.0115)K;
ESSESTNTTIEDEDTK	ESSESTNT[79.9663]T[79.9663]IEDEDTK	K	V	329	344	16	2	8T(79.9663),9T(79.9663)	sp|P11798|KCC2A_MOUSE	P11798	KCC2A_MOUSE	Camk2a	Calcium/calmodulin-dependent protein kinase type II subunit alpha			8	2.17975008E8	MS/MS	STY:79.9663@ES(0.0230)S(0.0230)ES(0.0292)T(0.0292)NT(0.9361)T(0.9361)IEDEDT(0.0235)K;
ESSESTNTTIEDEDTK	ESSESTNT[79.9663]T[79.9663]IEDEDT[79.9663]K	K	V	329	344	16	2	15T(79.9663),8T(79.9663),9T(79.9663)	sp|P11798|KCC2A_MOUSE	P11798	KCC2A_MOUSE	Camk2a	Calcium/calmodulin-dependent protein kinase type II subunit alpha			1	7.1063718E8	MS/MS	STY:79.9663@ES(0.0630)S(0.0630)ES(0.0630)T(0.0630)NT(0.9158)T(0.9158)IEDEDT(0.9165)K;
ESSESTNTTIEDEDTK	ESSEST[79.9663]NTTIEDEDTK	K	V	329	344	16	2	6T(79.9663)	sp|P11798|KCC2A_MOUSE	P11798	KCC2A_MOUSE	Camk2a	Calcium/calmodulin-dependent protein kinase type II subunit alpha			2	1.8333712E8	MS/MS	STY:79.9663@ES(0.0096)S(0.0096)ES(0.0239)T(0.9117)NT(0.0137)T(0.0132)IEDEDT(0.0185)K;
ESSESTNTTIEDEDTK	ESSEST[79.9663]NT[79.9663]T[79.9663]IEDEDTK	K	V	329	344	16	2	6T(79.9663),8T(79.9663),9T(79.9663)	sp|P11798|KCC2A_MOUSE	P11798	KCC2A_MOUSE	Camk2a	Calcium/calmodulin-dependent protein kinase type II subunit alpha			3	7.0845965E8	MS/MS	STY:79.9663@ES(0.0508)S(0.0508)ES(0.0508)T(0.9346)NT(0.9346)T(0.9346)IEDEDT(0.0438)K;
ESSESTNTTIEDEDTK	ESSES[79.9663]TNTT[79.9663]IEDEDTK	K	V	329	344	16	2	5S(79.9663),9T(79.9663)	sp|P11798|KCC2A_MOUSE	P11798	KCC2A_MOUSE	Camk2a	Calcium/calmodulin-dependent protein kinase type II subunit alpha			1	1.3309448E8	MS/MS	STY:79.9663@ES(0.0331)S(0.0331)ES(0.5762)T(0.5762)NT(0.0178)T(0.7422)IEDEDT(0.0214)K;
ESSESTNTTIEDEDTK	ESSES[79.9663]TNT[79.9663]TIEDEDTK	K	V	329	344	16	2	5S(79.9663),8T(79.9663)	sp|P11798|KCC2A_MOUSE	P11798	KCC2A_MOUSE	Camk2a	Calcium/calmodulin-dependent protein kinase type II subunit alpha			2	1.3309448E8	MS/MS	STY:79.9663@ES(0.0180)S(0.0186)ES(0.5838)T(0.5838)NT(0.7516)T(0.0200)IEDEDT(0.0243)K;
ESSESTNTTIEDEDTK	ESSES[79.9663]TNT[79.9663]T[79.9663]IEDEDTK	K	V	329	344	16	2	5S(79.9663),8T(79.9663),9T(79.9663)	sp|P11798|KCC2A_MOUSE	P11798	KCC2A_MOUSE	Camk2a	Calcium/calmodulin-dependent protein kinase type II subunit alpha			1	0	MS/MS	STY:79.9663@ES(0.0506)S(0.0506)ES(0.6645)T(0.6645)NT(0.7475)T(0.7475)IEDEDT(0.0748)K;
ESSESTNTTIEDEDTK	ESSES[79.9663]T[79.9663]NTTIEDEDTK	K	V	329	344	16	2	5S(79.9663),6T(79.9663)	sp|P11798|KCC2A_MOUSE	P11798	KCC2A_MOUSE	Camk2a	Calcium/calmodulin-dependent protein kinase type II subunit alpha			1	9.4588568E7	MS/MS	STY:79.9663@ES(0.1586)S(0.0515)ES(0.8561)T(0.8561)NT(0.0246)T(0.0246)IEDEDT(0.0284)K;
ESSESTNTTIEDEDTK	ESSES[79.9663]T[79.9663]NTTIEDEDT[79.9663]K	K	V	329	344	16	2	15T(79.9663),5S(79.9663),6T(79.9663)	sp|P11798|KCC2A_MOUSE	P11798	KCC2A_MOUSE	Camk2a	Calcium/calmodulin-dependent protein kinase type II subunit alpha			1	9063209	MS/MS	STY:79.9663@ES(0.3840)S(0.3840)ES(0.4345)T(0.4345)NT(0.4345)T(0.4345)IEDEDT(0.4939)K;
ESSESTNTTIEDEDTK	ESSES[79.9663]T[79.9663]NT[79.9663]TIEDEDTK	K	V	329	344	16	2	5S(79.9663),6T(79.9663),8T(79.9663)	sp|P11798|KCC2A_MOUSE	P11798	KCC2A_MOUSE	Camk2a	Calcium/calmodulin-dependent protein kinase type II subunit alpha			1	7.0845965E8	MS/MS	STY:79.9663@ES(0.1557)S(0.1557)ES(0.6623)T(0.6623)NT(0.6623)T(0.6623)IEDEDT(0.0395)K;
ESSDSTNTTIEDEDAK	ESS[79.9663]DS[79.9663]TNTTIEDEDAK	K	A	393	408	16	2	3S(79.9663),5S(79.9663)	sp|P28652|KCC2B_MOUSE	P28652	KCC2B_MOUSE	Camk2b	Calcium/calmodulin-dependent protein kinase type II subunit beta			1	5.3124232E7	MS/MS	STY:79.9663@ES(0.0174)S(0.3965)DS(0.3965)T(0.3965)NT(0.3965)T(0.3965)IEDEDAK;
ESSESTNTTIEDEDTK	ESS[79.9663]ESTNTTIEDEDTK	K	V	329	344	16	2	3S(79.9663)	sp|P11798|KCC2A_MOUSE	P11798	KCC2A_MOUSE	Camk2a	Calcium/calmodulin-dependent protein kinase type II subunit alpha			1	1.84492352E8	MS/MS	STY:79.9663@ES(0.0098)S(0.9365)ES(0.0110)T(0.0101)NT(0.0095)T(0.0095)IEDEDT(0.0135)K;
ESSESTNTTIEDEDTK	ESS[79.9663]ESTNTTIEDEDT[79.9663]K	K	V	329	344	16	2	15T(79.9663),3S(79.9663)	sp|P11798|KCC2A_MOUSE	P11798	KCC2A_MOUSE	Camk2a	Calcium/calmodulin-dependent protein kinase type II subunit alpha			1	1.8783936E8	MS/MS	STY:79.9663@ES(0.0143)S(0.4476)ES(0.4476)T(0.4476)NT(0.0350)T(0.0350)IEDEDT(0.5729)K;
ESSESTNTTIEDEDTK	ESS[79.9663]ESTNT[79.9663]T[79.9663]IEDEDTK	K	V	329	344	16	2	3S(79.9663),8T(79.9663),9T(79.9663)	sp|P11798|KCC2A_MOUSE	P11798	KCC2A_MOUSE	Camk2a	Calcium/calmodulin-dependent protein kinase type II subunit alpha			1	7.1063718E8	MS/MS	STY:79.9663@ES(0.0521)S(0.8850)ES(0.0452)T(0.0452)NT(0.8856)T(0.8856)IEDEDT(0.2014)K;
ESSESTNTTIEDEDTK	ESS[79.9663]ES[79.9663]TNTTIEDEDTK	K	V	329	344	16	2	3S(79.9663),5S(79.9663)	sp|P11798|KCC2A_MOUSE	P11798	KCC2A_MOUSE	Camk2a	Calcium/calmodulin-dependent protein kinase type II subunit alpha			1	9.0943072E7	MS/MS	STY:79.9663@ES(0.0934)S(0.8010)ES(0.7891)T(0.0326)NT(0.1097)T(0.1097)IEDEDT(0.0645)K;
ESSPVPSPTLDR	ESS[79.9663]PVPS[79.9663]PTLDR	K	K	2162	2173	12	2	3S(79.9663),7S(79.9663)	sp|Q62261|SPTB2_MOUSE	Q62261	SPTB2_MOUSE	Sptbn1	Spectrin beta chain, non-erythrocytic 1			1	0	MS/MS	STY:79.9663@ES(0.0424)S(0.7009)PVPS(0.6284)PT(0.6284)LDR;
ESVPDFPLSPPK	ESVPDFPLS[79.9663]PPK	K	K	30	41	12	2	9S(79.9663)	sp|P54227|STMN1_MOUSE	P54227	STMN1_MOUSE	Stmn1	Stathmin			8	3.76450912E8	MS/MS	STY:79.9663@ES(0.0534)VPDFPLS(0.9466)PPK;
ESVVSGDDRAEEDMDDVLEK	ESVVS[79.9663]GDDRAEEDMDDVLEK	R	G	988	1007	20	3	5S(79.9663)	sp|P14873|MAP1B_MOUSE	P14873	MAP1B_MOUSE	Map1b	Microtubule-associated protein 1B			1	0	MS/MS	STY:79.9663@ES(0.0608)VVS(0.9392)GDDRAEEDMDDVLEK;
ESDDKPEIEDVGSDEEEEEK	ES[79.9663]DDKPEIEDVGSDEEEEEK	K	K	251	270	20	2	2S(79.9663)	sp|P07901|HS90A_MOUSE	P07901	HS90A_MOUSE	Hsp90aa1	Heat shock protein HSP 90-alpha			1	1.41057872E8	MS/MS	STY:79.9663@ES(0.8825)DDKPEIEDVGS(0.1175)DEEEEEK;
ESEAGTGSSEHEDGER	ES[79.9663]EAGTGS[79.9663]S[79.9663]EHEDGER	R	E	455	470	16	2	2S(79.9663),8S(79.9663),9S(79.9663)	sp|Q8BPN8|DMXL2_MOUSE	Q8BPN8	DMXL2_MOUSE	Dmxl2	DmX-like protein 2			1	1.3009581E7	MS/MS	STY:79.9663@ES(0.7363)EAGT(0.7363)GS(0.7637)S(0.7637)EHEDGER;
ESEEEEKKEESAGEEQVAK	ES[79.9663]EEEEKKEESAGEEQVAK	K	K	522	540	19	3	2S(79.9663)	sp|P08551|NFL_MOUSE	P08551	NFL_MOUSE	Nefl	Neurofilament light polypeptide			2	4.5145812E7	MS/MS	STY:79.9663@ES(0.9046)EEEEKKEES(0.0954)AGEEQVAK;
ESESDQEPEEEIGMTSEK	ES[79.9663]ESDQEPEEEIGMTSEK	K	N	1425	1442	18	2	2S(79.9663)	sp|Q8C8R3|ANK2_MOUSE	Q8C8R3	ANK2_MOUSE	Ank2	Ankyrin-2			3	6.5947864E7	MS/MS	STY:79.9663@ES(0.9342)ES(0.0197)DQEPEEEIGMT(0.0231)S(0.0230)EK;
ESESDQEPEEEIGMTSEK	ES[79.9663]ESDQEPEEEIGM[15.9949]TSEK	K	N	1425	1442	18	2,3	14M(15.9949),2S(79.9663)	sp|Q8C8R3|ANK2_MOUSE	Q8C8R3	ANK2_MOUSE	Ank2	Ankyrin-2			5	8.2796824E7	MS/MS	M:15.9949@ESESDQEPEEEIGM(1.0000)TSEK;STY:79.9663@ES(0.9247)ES(0.0369)DQEPEEEIGMT(0.0193)S(0.0191)EK;
ESLKEEDESDDDNM	ES[79.9663]LKEEDESDDDNM[15.9949]	K	-	242	255	14	2	14M(15.9949),2S(79.9663)	sp|O70435|PSA3_MOUSE	O70435	PSA3_MOUSE	Psma3	Proteasome subunit alpha type-3			2	5.8423852E7	MS/MS	M:15.9949@ESLKEEDESDDDNM(1.0000);STY:79.9663@ES(0.9001)LKEEDES(0.0999)DDDNM;
ESNSNQCVYAAHNSVVIDECK	ES[79.9663]NSNQC[57.0215]VYAAHNSVVIDEC[57.0215]K	R	V	529	549	21	3	20C(57.0215),2S(79.9663),7C(57.0215)	sp|P43006|EAA2_MOUSE	P43006	EAA2_MOUSE	Slc1a2	Excitatory amino acid transporter 2			1	1.01618992E8	MS/MS	STY:79.9663@ES(0.4351)NS(0.0159)NQCVY(0.2762)AAHNS(0.2727)VVIDECK;
ESPAGTPNPTPPSSPSVGGVPWR	ES[79.9663]PAGTPNPT[79.9663]PPS[79.9663]SPSVGGVPWR	K	T	455	477	23	3	10T(79.9663),13S(79.9663),2S(79.9663)	sp|Q69Z98|BRSK2_MOUSE	Q69Z98	BRSK2_MOUSE	Brsk2	Serine/threonine-protein kinase BRSK2			1	0	MS/MS	STY:79.9663@ES(0.6416)PAGT(0.0555)PNPT(0.5757)PPS(0.5757)S(0.5757)PS(0.5757)VGGVPWR;
ESPAGTPNPTPPSSPSVGGVPWR	ES[79.9663]PAGT[79.9663]PNPTPPSSPSVGGVPWR	K	T	455	477	23	3	2S(79.9663),6T(79.9663)	sp|Q69Z98|BRSK2_MOUSE	Q69Z98	BRSK2_MOUSE	Brsk2	Serine/threonine-protein kinase BRSK2			1	9473237	MS/MS	STY:79.9663@ES(0.7610)PAGT(0.7967)PNPT(0.0332)PPS(0.0332)S(0.0332)PS(0.3426)VGGVPWR;
ESPPQPPADDGAEEPGSETSDAKSTPTAEDVTAPLVDER	ES[79.9663]PPQPPADDGAEEPGS[79.9663]ETSDAKSTPT[79.9663]AEDVTAPLVDER	K	A	34	72	39	3	17S(79.9663),27T(79.9663),2S(79.9663)	sp|P10637|TAU_MOUSE	P10637	TAU_MOUSE	Mapt	Microtubule-associated protein tau			1	0	MS/MS	STY:79.9663@ES(0.4185)PPQPPADDGAEEPGS(0.4185)ET(0.4121)S(0.4121)DAKS(0.4121)T(0.4121)PT(0.4928)AEDVT(0.0217)APLVDER;
ESPRPPAAAEAPAGSDGEDGGR	ES[79.9663]PRPPAAAEAPAGSDGEDGGR	R	R	67	88	22	3	2S(79.9663)	sp|Q6ZQ58|LARP1_MOUSE	Q6ZQ58	LARP1_MOUSE	Larp1	La-related protein 1			1	1.4799317E7	MS/MS	STY:79.9663@ES(0.9001)PRPPAAAEAPAGS(0.0999)DGEDGGR;
ESSDSTNTTIEDEDAK	ES[79.9663]SDSTNTTIEDEDAK	K	A	393	408	16	2	2S(79.9663)	sp|P28652|KCC2B_MOUSE	P28652	KCC2B_MOUSE	Camk2b	Calcium/calmodulin-dependent protein kinase type II subunit beta			1	9.710176E7	MS/MS	STY:79.9663@ES(0.1667)S(0.1667)DS(0.1667)T(0.1667)NT(0.1667)T(0.1667)IEDEDAK;
ESSDSTNTTIEDEDAK	ES[79.9663]SDSTNT[79.9663]T[79.9663]IEDEDAK	K	A	393	408	16	2	2S(79.9663),8T(79.9663),9T(79.9663)	sp|P28652|KCC2B_MOUSE	P28652	KCC2B_MOUSE	Camk2b	Calcium/calmodulin-dependent protein kinase type II subunit beta			1	1.0005052E8	MS/MS	STY:79.9663@ES(0.6870)S(0.6870)DS(0.0500)T(0.0500)NT(0.7636)T(0.7623)IEDEDAK;
ESSDSTNTTIEDEDAK	ES[79.9663]SDST[79.9663]NTTIEDEDAK	K	A	393	408	16	2	2S(79.9663),6T(79.9663)	sp|P28652|KCC2B_MOUSE	P28652	KCC2B_MOUSE	Camk2b	Calcium/calmodulin-dependent protein kinase type II subunit beta			1	3.0329476E7	MS/MS	STY:79.9663@ES(0.4582)S(0.4582)DS(0.4582)T(0.5601)NT(0.0327)T(0.0327)IEDEDAK;
ESSDSTNTTIEDEDAK	ES[79.9663]SDS[79.9663]TNTTIEDEDAK	K	A	393	408	16	2	2S(79.9663),5S(79.9663)	sp|P28652|KCC2B_MOUSE	P28652	KCC2B_MOUSE	Camk2b	Calcium/calmodulin-dependent protein kinase type II subunit beta			1	5.3124232E7	MS/MS	STY:79.9663@ES(0.7329)S(0.0312)DS(0.5965)T(0.5965)NT(0.0215)T(0.0214)IEDEDAK;
ESSESTNTTIEDEDTK	ES[79.9663]SESTNTTIEDEDTK	K	V	329	344	16	2	2S(79.9663)	sp|P11798|KCC2A_MOUSE	P11798	KCC2A_MOUSE	Camk2a	Calcium/calmodulin-dependent protein kinase type II subunit alpha			5	1.84492352E8	MS/MS	STY:79.9663@ES(0.4757)S(0.4757)ES(0.0116)T(0.0116)NT(0.0086)T(0.0084)IEDEDT(0.0085)K;
ESSESTNTTIEDEDTK	ES[79.9663]SESTNT[79.9663]TIEDEDTK	K	V	329	344	16	2	2S(79.9663),8T(79.9663)	sp|P11798|KCC2A_MOUSE	P11798	KCC2A_MOUSE	Camk2a	Calcium/calmodulin-dependent protein kinase type II subunit alpha			1	9.6333344E7	MS/MS	STY:79.9663@ES(0.9503)S(0.0310)ES(0.0310)T(0.0278)NT(0.9108)T(0.0224)IEDEDT(0.0266)K;
ESSESTNTTIEDEDTK	ES[79.9663]SESTNT[79.9663]T[79.9663]IEDEDTK	K	V	329	344	16	2	2S(79.9663),8T(79.9663),9T(79.9663)	sp|P11798|KCC2A_MOUSE	P11798	KCC2A_MOUSE	Camk2a	Calcium/calmodulin-dependent protein kinase type II subunit alpha			2	7.0845965E8	MS/MS	STY:79.9663@ES(0.6615)S(0.6615)ES(0.0344)T(0.0786)NT(0.7631)T(0.7631)IEDEDT(0.0378)K;
ESSESTNTTIEDEDTK	ES[79.9663]SEST[79.9663]NTT[79.9663]IEDEDTK	K	V	329	344	16	2	2S(79.9663),6T(79.9663),9T(79.9663)	sp|P11798|KCC2A_MOUSE	P11798	KCC2A_MOUSE	Camk2a	Calcium/calmodulin-dependent protein kinase type II subunit alpha			1	0	MS/MS	STY:79.9663@ES(0.5150)S(0.5150)ES(0.5150)T(0.5941)NT(0.2333)T(0.5942)IEDEDT(0.0335)K;
ESSESTNTTIEDEDTK	ES[79.9663]SES[79.9663]TNTTIEDEDTK	K	V	329	344	16	2	2S(79.9663),5S(79.9663)	sp|P11798|KCC2A_MOUSE	P11798	KCC2A_MOUSE	Camk2a	Calcium/calmodulin-dependent protein kinase type II subunit alpha			1	0	MS/MS	STY:79.9663@ES(0.5254)S(0.5254)ES(0.6594)T(0.0197)NT(0.1251)T(0.1251)IEDEDT(0.0198)K;
ESSESTNTTIEDEDTK	ES[79.9663]SES[79.9663]T[79.9663]NTTIEDEDTK	K	V	329	344	16	2	2S(79.9663),5S(79.9663),6T(79.9663)	sp|P11798|KCC2A_MOUSE	P11798	KCC2A_MOUSE	Camk2a	Calcium/calmodulin-dependent protein kinase type II subunit alpha			1	0	MS/MS	STY:79.9663@ES(0.6030)S(0.6030)ES(0.6909)T(0.6909)NT(0.1206)T(0.1206)IEDEDT(0.1710)K;
ESSPFINSTDTEK	ES[79.9663]SPFINSTDTEK	K	G	47	59	13	2	2S(79.9663)	sp|Q91V14|S12A5_MOUSE	Q91V14	S12A5_MOUSE	Slc12a5	Solute carrier family 12 member 5			1	0	MS/MS	STY:79.9663@ES(0.3727)S(0.3727)PFINS(0.0111)T(0.1734)DT(0.0701)EK;
ESSPLYSPGFSDSTSAAK	ES[79.9663]SPLYSPGFSDSTSAAK	R	E	1787	1804	18	2	2S(79.9663)	sp|P14873|MAP1B_MOUSE	P14873	MAP1B_MOUSE	Map1b	Microtubule-associated protein 1B			2	3.6197052E7	MS/MS	STY:79.9663@ES(0.3192)S(0.3192)PLY(0.3192)S(0.0062)PGFS(0.0081)DS(0.0081)T(0.0100)S(0.0100)AAK;
ESSPLYSPGFSDSTSAAK	ES[79.9663]SPLYSPGFS[79.9663]DSTSAAK	R	E	1787	1804	18	2	11S(79.9663),2S(79.9663)	sp|P14873|MAP1B_MOUSE	P14873	MAP1B_MOUSE	Map1b	Microtubule-associated protein 1B			1	2.99047648E8	MS/MS	STY:79.9663@ES(0.4765)S(0.4765)PLY(0.0215)S(0.3797)PGFS(0.5436)DS(0.0128)T(0.0128)S(0.0766)AAK;
ESSPLYSPGFSDSTSAAK	ES[79.9663]SPLY[79.9663]SPGFSDSTSAAK	R	E	1787	1804	18	2	2S(79.9663),6Y(79.9663)	sp|P14873|MAP1B_MOUSE	P14873	MAP1B_MOUSE	Map1b	Microtubule-associated protein 1B			1	0	MS/MS	STY:79.9663@ES(0.5398)S(0.5398)PLY(0.7257)S(0.0164)PGFS(0.0564)DS(0.0418)T(0.0400)S(0.0400)AAK;
ESSPVPSPTLDRK	ES[79.9663]SPVPSPT[79.9663]LDRK	K	A	2162	2174	13	2	2S(79.9663),9T(79.9663)	sp|Q62261|SPTB2_MOUSE	Q62261	SPTB2_MOUSE	Sptbn1	Spectrin beta chain, non-erythrocytic 1			1	4.349038E7	MS/MS	STY:79.9663@ES(0.6276)S(0.6276)PVPS(0.0450)PT(0.6999)LDRK;
ESSPVPSPTLDR	ES[79.9663]SPVPS[79.9663]PTLDR	K	K	2162	2173	12	2	2S(79.9663),7S(79.9663)	sp|Q62261|SPTB2_MOUSE	Q62261	SPTB2_MOUSE	Sptbn1	Spectrin beta chain, non-erythrocytic 1			3	1.01104422E9	MS/MS	STY:79.9663@ES(0.6291)S(0.6291)PVPS(0.7017)PT(0.0401)LDR;
ESSDSTNTTIEDEDAK	ES[79.9663]S[79.9663]DSTNTTIEDEDAK	K	A	393	408	16	2	2S(79.9663),3S(79.9663)	sp|P28652|KCC2B_MOUSE	P28652	KCC2B_MOUSE	Camk2b	Calcium/calmodulin-dependent protein kinase type II subunit beta			6	5.3124232E7	MS/MS	STY:79.9663@ES(0.4882)S(0.4882)DS(0.0279)T(0.0194)NT(0.4882)T(0.4882)IEDEDAK;
ESSDSTNTTIEDEDAK	ES[79.9663]S[79.9663]DSTNTT[79.9663]IEDEDAK	K	A	393	408	16	2	2S(79.9663),3S(79.9663),9T(79.9663)	sp|P28652|KCC2B_MOUSE	P28652	KCC2B_MOUSE	Camk2b	Calcium/calmodulin-dependent protein kinase type II subunit beta			1	0	MS/MS	STY:79.9663@ES(0.5439)S(0.5439)DS(0.2227)T(0.5439)NT(0.5439)T(0.6016)IEDEDAK;
ESSESTNTTIEDEDTK	ES[79.9663]S[79.9663]ESTNTTIEDEDTK	K	V	329	344	16	2	2S(79.9663),3S(79.9663)	sp|P11798|KCC2A_MOUSE	P11798	KCC2A_MOUSE	Camk2a	Calcium/calmodulin-dependent protein kinase type II subunit alpha			6	1.3309448E8	MS/MS	STY:79.9663@ES(0.9226)S(0.9226)ES(0.0239)T(0.0226)NT(0.0361)T(0.0271)IEDEDT(0.0452)K;
ESSESTNTTIEDEDTK	ES[79.9663]S[79.9663]ESTNTT[79.9663]IEDEDTK	K	V	329	344	16	2	2S(79.9663),3S(79.9663),9T(79.9663)	sp|P11798|KCC2A_MOUSE	P11798	KCC2A_MOUSE	Camk2a	Calcium/calmodulin-dependent protein kinase type II subunit alpha			1	7.0845965E8	MS/MS	STY:79.9663@ES(0.6498)S(0.6498)ES(0.6498)T(0.0959)NT(0.1809)T(0.7418)IEDEDT(0.0322)K;
ESSESTNTTIEDEDTK	ES[79.9663]S[79.9663]ESTNT[79.9663]TIEDEDTK	K	V	329	344	16	2	2S(79.9663),3S(79.9663),8T(79.9663)	sp|P11798|KCC2A_MOUSE	P11798	KCC2A_MOUSE	Camk2a	Calcium/calmodulin-dependent protein kinase type II subunit alpha			2	9063209	MS/MS	STY:79.9663@ES(0.5590)S(0.5590)ES(0.5590)T(0.5590)NT(0.6448)T(0.0289)IEDEDT(0.0904)K;
ESSESTNTTIEDEDTK	ES[79.9663]S[79.9663]EST[79.9663]NTTIEDEDTK	K	V	329	344	16	2	2S(79.9663),3S(79.9663),6T(79.9663)	sp|P11798|KCC2A_MOUSE	P11798	KCC2A_MOUSE	Camk2a	Calcium/calmodulin-dependent protein kinase type II subunit alpha			1	7.0845965E8	MS/MS	STY:79.9663@ES(0.5590)S(0.5590)ES(0.0560)T(0.5935)NT(0.5590)T(0.5590)IEDEDT(0.1146)K;
ESSESTNTTIEDEDTK	ES[79.9663]S[79.9663]ES[79.9663]TNTTIEDEDTK	K	V	329	344	16	2	2S(79.9663),3S(79.9663),5S(79.9663)	sp|P11798|KCC2A_MOUSE	P11798	KCC2A_MOUSE	Camk2a	Calcium/calmodulin-dependent protein kinase type II subunit alpha			8	7.1063718E8	MS/MS	STY:79.9663@ES(0.9279)S(0.9279)ES(0.9279)T(0.0679)NT(0.0679)T(0.0403)IEDEDT(0.0401)K;
ESSPLYSPGFSDSTSAAK	ES[79.9663]S[79.9663]PLYSPGFSDSTSAAK	R	E	1787	1804	18	2	2S(79.9663),3S(79.9663)	sp|P14873|MAP1B_MOUSE	P14873	MAP1B_MOUSE	Map1b	Microtubule-associated protein 1B			4	2.99047648E8	MS/MS	STY:79.9663@ES(0.6945)S(0.6937)PLY(0.0190)S(0.0138)PGFS(0.1264)DS(0.1101)T(0.1713)S(0.1713)AAK;
ESSPVPSPTLDR	ES[79.9663]S[79.9663]PVPSPTLDR	K	K	2162	2173	12	2	2S(79.9663),3S(79.9663)	sp|Q62261|SPTB2_MOUSE	Q62261	SPTB2_MOUSE	Sptbn1	Spectrin beta chain, non-erythrocytic 1			5	1.04035731E9	MS/MS	STY:79.9663@ES(0.6818)S(0.6818)PVPS(0.4948)PT(0.1415)LDR;
ESSPVPSPTLDRK	ES[79.9663]S[79.9663]PVPSPTLDRK	K	A	2162	2174	13	2	2S(79.9663),3S(79.9663)	sp|Q62261|SPTB2_MOUSE	Q62261	SPTB2_MOUSE	Sptbn1	Spectrin beta chain, non-erythrocytic 1			1	6.3738112E7	MS/MS	STY:79.9663@ES(0.5000)S(0.5000)PVPS(0.5000)PT(0.5000)LDRK;
ETAAAHQASSSPPIDAATAEPYGFR	ETAAAHQASSSPPIDAAT[79.9663]AEPYGFR	K	S	1805	1829	25	3	18T(79.9663)	sp|P14873|MAP1B_MOUSE	P14873	MAP1B_MOUSE	Map1b	Microtubule-associated protein 1B			1	2.4234128E8	MS/MS	STY:79.9663@ET(0.1171)AAAHQAS(0.0993)S(0.1371)S(0.1371)PPIDAAT(0.4856)AEPY(0.0238)GFR;
ETAAAHQASSSPPIDAATAEPYGFR	ETAAAHQASSS[79.9663]PPIDAATAEPYGFR	K	S	1805	1829	25	3	11S(79.9663)	sp|P14873|MAP1B_MOUSE	P14873	MAP1B_MOUSE	Map1b	Microtubule-associated protein 1B			3	2.4234128E8	MS/MS	STY:79.9663@ET(0.0120)AAAHQAS(0.0120)S(0.0264)S(0.8806)PPIDAAT(0.0433)AEPY(0.0257)GFR;
ETAAAHQASSSPPIDAATAEPYGFR	ETAAAHQASS[79.9663]SPPIDAATAEPYGFR	K	S	1805	1829	25	3	10S(79.9663)	sp|P14873|MAP1B_MOUSE	P14873	MAP1B_MOUSE	Map1b	Microtubule-associated protein 1B			1	2.4234128E8	MS/MS	STY:79.9663@ET(0.0125)AAAHQAS(0.0203)S(0.4685)S(0.4685)PPIDAAT(0.0116)AEPY(0.0187)GFR;
ETAAAHQASSSPPIDAATAEPYGFR	ETAAAHQAS[79.9663]SSPPIDAATAEPYGFR	K	S	1805	1829	25	3	9S(79.9663)	sp|P14873|MAP1B_MOUSE	P14873	MAP1B_MOUSE	Map1b	Microtubule-associated protein 1B			2	1.01533176E8	MS/MS	STY:79.9663@ET(0.0088)AAAHQAS(0.3098)S(0.3098)S(0.3098)PPIDAAT(0.0221)AEPY(0.0397)GFR;
ETAPTSTYSSPAR	ETAPTSTY[79.9663]SSPAR	R	S	15	27	13	2	8Y(79.9663)	sp|Q8K0U4|HS12A_MOUSE	Q8K0U4	HS12A_MOUSE	Hspa12a	Heat shock 70 kDa protein 12A			1	1.3341034E7	MS/MS	STY:79.9663@ET(0.0055)APT(0.0056)S(0.0133)T(0.0133)Y(0.3208)S(0.3208)S(0.3208)PAR;
ETNVSKEDTDQEEKASNEDVTK	ETNVSKEDT[79.9663]DQEEKAS[79.9663]NEDVTK	K	A	114	135	22	3	16S(79.9663),9T(79.9663)	sp|Q99JF8|PSIP1_MOUSE	Q99JF8	PSIP1_MOUSE	Psip1	PC4 and SFRS1-interacting protein			1	2.0613566E7	MS/MS	STY:79.9663@ET(0.3809)NVS(0.3809)KEDT(0.5684)DQEEKAS(0.5977)NEDVT(0.0721)K;
ETNVSKEDTDQEEKASNEDVTK	ETNVS[79.9663]KEDTDQEEKASNEDVT[79.9663]K	K	A	114	135	22	3	21T(79.9663),5S(79.9663)	sp|Q99JF8|PSIP1_MOUSE	Q99JF8	PSIP1_MOUSE	Psip1	PC4 and SFRS1-interacting protein			2	3.9184312E7	MS/MS	STY:79.9663@ET(0.0333)NVS(0.8130)KEDT(0.2321)DQEEKAS(0.0966)NEDVT(0.8250)K;
ETPAASEAPSSAAK	ETPAASEAPSS[79.9663]AAK	K	A	182	195	14	2	11S(79.9663)	sp|Q91XV3|BASP1_MOUSE	Q91XV3	BASP1_MOUSE	Basp1	Brain acid soluble protein 1			1	2.9106882E7	MS/MS	STY:79.9663@ET(0.0191)PAAS(0.0194)EAPS(0.0264)S(0.9352)AAK;
ETQTPLATHQSEEDEEDEEMVEPK	ETQTPLATHQS[79.9663]EEDEEDEEMVEPK	K	I	152	175	24	3	11S(79.9663)	sp|O88485|DC1I1_MOUSE	O88485	DC1I1_MOUSE	Dync1i1	Cytoplasmic dynein 1 intermediate chain 1			2	7.102596E7	MS/MS	STY:79.9663@ET(0.0753)QT(0.0835)PLAT(0.0835)HQS(0.7577)EEDEEDEEMVEPK;
ETSPETSLIQDEVALK	ETSPETS[79.9663]LIQDEVALK	K	L	1159	1174	16	2	7S(79.9663)	sp|P20357|MTAP2_MOUSE	P20357	MTAP2_MOUSE	Map2	Microtubule-associated protein 2			1	0	MS/MS	STY:79.9663@ET(0.1080)S(0.1080)PET(0.0163)S(0.7678)LIQDEVALK;
ETSPETSLIQDEVALK	ETS[79.9663]PETSLIQDEVALK	K	L	1159	1174	16	2	3S(79.9663)	sp|P20357|MTAP2_MOUSE	P20357	MTAP2_MOUSE	Map2	Microtubule-associated protein 2			1	1.38009792E8	MS/MS	STY:79.9663@ET(0.0247)S(0.9367)PET(0.0193)S(0.0193)LIQDEVALK;
ETSPTRGEPVPAWEGKSPEQEVR	ETS[79.9663]PTRGEPVPAWEGKS[79.9663]PEQEVR	R	Y	1632	1654	23	3	17S(79.9663),3S(79.9663)	sp|Q9QYR6|MAP1A_MOUSE	Q9QYR6	MAP1A_MOUSE	Map1a	Microtubule-associated protein 1A			3	1.15938128E8	MS/MS	STY:79.9663@ET(0.2598)S(0.7821)PT(0.1741)RGEPVPAWEGKS(0.7840)PEQEVR;
ETTGGAPTMSPDLEQEQLTIR	ETTGGAPT[79.9663]MSPDLEQEQLTIR	R	A	664	684	21	3	8T(79.9663)	sp|Q9ES97|RTN3_MOUSE	Q9ES97	RTN3_MOUSE	Rtn3	Reticulon-3			1	0	MS/MS	STY:79.9663@ET(0.0123)T(0.0125)GGAPT(0.7957)MS(0.0130)PDLEQEQLT(0.1664)IR;
ETTQPETCDGHGCETVSPSNSATPVSLGVQSPEHK	ETTQPETC[57.0215]DGHGC[57.0215]ET[79.9663]VSPSNSATPVSLGVQS[79.9663]PEHK	R	D	2725	2759	35	4	13C(57.0215),15T(79.9663),31S(79.9663),8C(57.0215)	sp|Q8C8R3|ANK2_MOUSE	Q8C8R3	ANK2_MOUSE	Ank2	Ankyrin-2			1	0	MS/MS	STY:79.9663@ET(0.1111)T(0.1111)QPET(0.0762)CDGHGCET(0.3406)VS(0.3406)PS(0.3406)NS(0.0139)AT(0.0108)PVS(0.1596)LGVQS(0.4954)PEHK;
ETCSPVSEGEEFSSPATNTCGAK	ET[79.9663]C[57.0215]SPVS[79.9663]EGEEFSSPATNTC[57.0215]GAK	K	N	462	484	23	3	20C(57.0215),2T(79.9663),3C(57.0215),7S(79.9663)	sp|Q8BXR1|S7A14_MOUSE	Q8BXR1	S7A14_MOUSE	Slc7a14	Solute carrier family 7 member 14			1	0	MS/MS	STY:79.9663@ET(0.9379)CS(0.0334)PVS(0.9396)EGEEFS(0.0226)S(0.0223)PAT(0.0221)NT(0.0221)CGAK;
ETDPSPEER	ET[79.9663]DPSPEER	R	D	864	872	9	2	2T(79.9663)	sp|Q9Z2H5|E41L1_MOUSE	Q9Z2H5	E41L1_MOUSE	Epb41l1	Band 4.1-like protein 1			1	3.072262E7	MS/MS	STY:79.9663@ET(0.9277)DPS(0.0723)PEER;
ETQTPLATHQSEEDEEDEEMVEPK	ET[79.9663]QTPLATHQSEEDEEDEEM[15.9949]VEPK	K	I	152	175	24	3	20M(15.9949),2T(79.9663)	sp|O88485|DC1I1_MOUSE	O88485	DC1I1_MOUSE	Dync1i1	Cytoplasmic dynein 1 intermediate chain 1			1	6.0721276E7	MS/MS	M:15.9949@ETQTPLATHQSEEDEEDEEM(1.0000)VEPK;STY:79.9663@ET(0.9105)QT(0.0388)PLAT(0.0203)HQS(0.0304)EEDEEDEEMVEPK;
ETSPETSLIQDEVALK	ET[79.9663]SPETSLIQDEVALK	K	L	1159	1174	16	2	2T(79.9663)	sp|P20357|MTAP2_MOUSE	P20357	MTAP2_MOUSE	Map2	Microtubule-associated protein 2			2	1.63343504E8	MS/MS	STY:79.9663@ET(0.4748)S(0.4748)PET(0.0252)S(0.0252)LIQDEVALK;
EVEDKESEGEEEDEDEDLSK	EVEDKES[79.9663]EGEEEDEDEDLSK	K	Y	147	166	20	3	7S(79.9663)	sp|Q9R020|ZRAB2_MOUSE	Q9R020	ZRAB2_MOUSE	Zranb2	Zinc finger Ran-binding domain-containing protein 2			1	2.5970986E7	MS/MS	STY:79.9663@EVEDKES(0.8326)EGEEEDEDEDLS(0.1674)K;
EVHDELEDLPSPPPPLSPPPTTSPHK	EVHDELEDLPSPPPPLSPPPT[79.9663]T[79.9663]S[79.9663]PHK	K	Q	178	203	26	3	21T(79.9663),22T(79.9663),23S(79.9663)	sp|Q8BUV3|GEPH_MOUSE	Q8BUV3	GEPH_MOUSE	Gphn	Gephyrin			1	2.06456448E8	MS/MS	STY:79.9663@EVHDELEDLPS(0.5678)PPPPLS(0.5706)PPPT(0.6100)T(0.6206)S(0.6311)PHK;
EVHDELEDLPSPPPPLSPPPTTSPHK	EVHDELEDLPS[79.9663]PPPPLSPPPTTS[79.9663]PHK	K	Q	178	203	26	3	11S(79.9663),23S(79.9663)	sp|Q8BUV3|GEPH_MOUSE	Q8BUV3	GEPH_MOUSE	Gphn	Gephyrin			1	0	MS/MS	STY:79.9663@EVHDELEDLPS(0.8943)PPPPLS(0.0654)PPPT(0.0639)T(0.0639)S(0.9126)PHK;
EVHDELEDLPSPPPPLSPPPTTSPHK	EVHDELEDLPS[79.9663]PPPPLSPPPT[79.9663]T[79.9663]SPHK	K	Q	178	203	26	3,4	11S(79.9663),21T(79.9663),22T(79.9663)	sp|Q8BUV3|GEPH_MOUSE	Q8BUV3	GEPH_MOUSE	Gphn	Gephyrin			6	4.97076512E8	MS/MS	STY:79.9663@EVHDELEDLPS(0.7967)PPPPLS(0.5018)PPPT(0.8007)T(0.8007)S(0.1000)PHK;
EVHDELEDLPSPPPPLSPPPTTSPHK	EVHDELEDLPS[79.9663]PPPPLS[79.9663]PPPTTSPHK	K	Q	178	203	26	3,4	11S(79.9663),17S(79.9663)	sp|Q8BUV3|GEPH_MOUSE	Q8BUV3	GEPH_MOUSE	Gphn	Gephyrin			4	1.21330608E8	MS/MS	STY:79.9663@EVHDELEDLPS(0.9252)PPPPLS(0.9252)PPPT(0.0499)T(0.0499)S(0.0499)PHK;
EVHDELEDLPSPPPPLSPPPTTSPHK	EVHDELEDLPS[79.9663]PPPPLS[79.9663]PPPTTS[79.9663]PHK	K	Q	178	203	26	3,4	11S(79.9663),17S(79.9663),23S(79.9663)	sp|Q8BUV3|GEPH_MOUSE	Q8BUV3	GEPH_MOUSE	Gphn	Gephyrin			8	9.4401664E8	MS/MS	STY:79.9663@EVHDELEDLPS(0.9449)PPPPLS(0.9444)PPPT(0.0826)T(0.0826)S(0.9456)PHK;
EVHDELEDLPSPPPPLSPPPTTSPHK	EVHDELEDLPS[79.9663]PPPPLS[79.9663]PPPTT[79.9663]SPHK	K	Q	178	203	26	3,4	11S(79.9663),17S(79.9663),22T(79.9663)	sp|Q8BUV3|GEPH_MOUSE	Q8BUV3	GEPH_MOUSE	Gphn	Gephyrin			5	6.5339661E8	MS/MS	STY:79.9663@EVHDELEDLPS(0.7612)PPPPLS(0.7609)PPPT(0.0638)T(0.7071)S(0.7071)PHK;
EVHDELEDLPSPPPPLSPPPTTSPHK	EVHDELEDLPS[79.9663]PPPPLS[79.9663]PPPT[79.9663]TSPHK	K	Q	178	203	26	3,4	11S(79.9663),17S(79.9663),21T(79.9663)	sp|Q8BUV3|GEPH_MOUSE	Q8BUV3	GEPH_MOUSE	Gphn	Gephyrin			11	5.15233664E8	MS/MS	STY:79.9663@EVHDELEDLPS(0.9353)PPPPLS(0.9353)PPPT(0.9632)T(0.0831)S(0.0831)PHK;
EVQSPEQVK	EVQS[79.9663]PEQVK	K	S	491	499	9	2	4S(79.9663)	sp|Q8K019|BCLF1_MOUSE	Q8K019	BCLF1_MOUSE	Bclaf1	Bcl-2-associated transcription factor 1			1	1.571222E7	MS/MS	STY:79.9663@EVQS(1.0000)PEQVK;
EVSGPNETSSPGSEK	EVSGPNETS[79.9663]SPGSEK	K	P	1213	1227	15	2	9S(79.9663)	sp|Q9QWI6|SRCN1_MOUSE	Q9QWI6	SRCN1_MOUSE	Srcin1	SRC kinase signaling inhibitor 1			1	0	MS/MS	STY:79.9663@EVS(0.0079)GPNET(0.0085)S(0.3581)S(0.3581)PGS(0.2673)EK;
EVSGPNETSSPGSEK	EVSGPNET[79.9663]SSPGSEK	K	P	1213	1227	15	2	8T(79.9663)	sp|Q9QWI6|SRCN1_MOUSE	Q9QWI6	SRCN1_MOUSE	Srcin1	SRC kinase signaling inhibitor 1			1	3.2107152E7	MS/MS	STY:79.9663@EVS(0.0274)GPNET(0.4716)S(0.4716)S(0.0161)PGS(0.0132)EK;
EVSDDEAEEK	EVS[79.9663]DDEAEEK	K	E	229	238	10	2	3S(79.9663)	sp|P07901|HS90A_MOUSE	P07901	HS90A_MOUSE	Hsp90aa1	Heat shock protein HSP 90-alpha			7	1.96703584E8	MS/MS	STY:79.9663@EVS(1.0000)DDEAEEK;
EVSDDEAEEKEEK	EVS[79.9663]DDEAEEKEEK	K	E	229	241	13	2	3S(79.9663)	sp|P07901|HS90A_MOUSE	P07901	HS90A_MOUSE	Hsp90aa1	Heat shock protein HSP 90-alpha			1	0	MS/MS	STY:79.9663@EVS(1.0000)DDEAEEKEEK;
EVSDDEAEEKEEKEEEK	EVS[79.9663]DDEAEEKEEKEEEK	K	E	229	245	17	2,3	3S(79.9663)	sp|P07901|HS90A_MOUSE	P07901	HS90A_MOUSE	Hsp90aa1	Heat shock protein HSP 90-alpha			7	2.154968E8	MS/MS	STY:79.9663@EVS(1.0000)DDEAEEKEEKEEEK;
EVTKESPKEEK	EVTKES[79.9663]PKEEK	K	V	640	650	11	2	6S(79.9663)	sp|P08553|NFM_MOUSE	P08553	NFM_MOUSE	Nefm	Neurofilament medium polypeptide			1	4.3473272E7	MS/MS	STY:79.9663@EVT(0.0556)KES(0.9444)PKEEK;
EVVDTLSNGSETDGDDTPR	EVVDT[79.9663]LSNGSET[79.9663]DGDDTPR	K	D	119	137	19	2	12T(79.9663),5T(79.9663)	sp|Q8K2L8|TPC12_MOUSE	Q8K2L8	TPC12_MOUSE	Trappc12	Trafficking protein particle complex subunit 12			1	0	MS/MS	STY:79.9663@EVVDT(0.5927)LS(0.5927)NGS(0.0458)ET(0.6941)DGDDT(0.0747)PR;
EWYQSTIPQSPSPAPDDQEEGR	EWY[79.9663]QSTIPQSPSPAPDDQEEGR	R	Q	645	666	22	3	3Y(79.9663)	sp|Q01063|PDE4D_MOUSE	Q01063	PDE4D_MOUSE	Pde4d	3',5'-cyclic-AMP phosphodiesterase 4D			1	9990297	MS/MS	STY:79.9663@EWY(0.2000)QS(0.2000)T(0.2000)IPQS(0.2000)PS(0.2000)PAPDDQEEGR;
EYVSNDATQSDDEEK	EYVSNDATQS[79.9663]DDEEK	K	L	396	410	15	2	10S(79.9663)	sp|Q6NVE8|WDR44_MOUSE	Q6NVE8	WDR44_MOUSE	Wdr44	WD repeat-containing protein 44			1	0	MS/MS	STY:79.9663@EY(0.0208)VS(0.0300)NDAT(0.0300)QS(0.9191)DDEEK;
FEDEGAGFEESSETGDYEEK	FEDEGAGFEESSETGDY[79.9663]EEK	K	A	923	942	20	2	17Y(79.9663)	sp|P14873|MAP1B_MOUSE	P14873	MAP1B_MOUSE	Map1b	Microtubule-associated protein 1B			1	5.7193064E7	MS/MS	STY:79.9663@FEDEGAGFEES(0.0633)S(0.0633)ET(0.0633)GDY(0.8100)EEK;
FEDEGAGFEESSETGDYEEK	FEDEGAGFEESS[79.9663]ETGDY[79.9663]EEK	K	A	923	942	20	2	12S(79.9663),17Y(79.9663)	sp|P14873|MAP1B_MOUSE	P14873	MAP1B_MOUSE	Map1b	Microtubule-associated protein 1B			1	0	MS/MS	STY:79.9663@FEDEGAGFEES(0.4976)S(0.5000)ET(0.5000)GDY(0.5024)EEK;
FEDEGAGFEESSETGDYEEK	FEDEGAGFEES[79.9663]SETGDYEEK	K	A	923	942	20	2	11S(79.9663)	sp|P14873|MAP1B_MOUSE	P14873	MAP1B_MOUSE	Map1b	Microtubule-associated protein 1B			2	5.8020752E7	MS/MS	STY:79.9663@FEDEGAGFEES(0.9251)S(0.0240)ET(0.0255)GDY(0.0255)EEK;
FEDEGAGFEESSETGDYEEK	FEDEGAGFEES[79.9663]SETGDY[79.9663]EEK	K	A	923	942	20	3	11S(79.9663),17Y(79.9663)	sp|P14873|MAP1B_MOUSE	P14873	MAP1B_MOUSE	Map1b	Microtubule-associated protein 1B			1	0	MS/MS	STY:79.9663@FEDEGAGFEES(0.6211)S(0.6211)ET(0.0657)GDY(0.6920)EEK;
FGIHVYQFPECDSDEDEDFK	FGIHVYQFPEC[57.0215]DS[79.9663]DEDEDFK	K	Q	213	232	20	3	11C(57.0215),13S(79.9663)	sp|Q9Z2Q6|SEPT5_MOUSE	Q9Z2Q6	SEPT5_MOUSE	Septin5	Septin-5			6	8.742732E7	MS/MS	STY:79.9663@FGIHVY(0.0542)QFPECDS(0.9458)DEDEDFK;
FGIHVYQFPECDSDEDEDFK	FGIHVY[79.9663]QFPEC[57.0215]DSDEDEDFK	K	Q	213	232	20	3	11C(57.0215),6Y(79.9663)	sp|Q9Z2Q6|SEPT5_MOUSE	Q9Z2Q6	SEPT5_MOUSE	Septin5	Septin-5			1	0	MS/MS	STY:79.9663@FGIHVY(0.6124)QFPECDS(0.3876)DEDEDFK;
FGNVDADSPVEETIQDHSALK	FGNVDADSPVEETIQDHS[79.9663]ALK	K	S	1281	1301	21	3	18S(79.9663)	sp|Q8BPN8|DMXL2_MOUSE	Q8BPN8	DMXL2_MOUSE	Dmxl2	DmX-like protein 2			1	0	MS/MS	STY:79.9663@FGNVDADS(0.1372)PVEET(0.0274)IQDHS(0.8354)ALK;
FGNVDADSPVEETIQDHSALK	FGNVDADS[79.9663]PVEETIQDHSALK	K	S	1281	1301	21	3	8S(79.9663)	sp|Q8BPN8|DMXL2_MOUSE	Q8BPN8	DMXL2_MOUSE	Dmxl2	DmX-like protein 2			1	5.9684352E7	MS/MS	STY:79.9663@FGNVDADS(0.4987)PVEET(0.2095)IQDHS(0.2918)ALK;
FPVREDLSDVTDEDTGPAQPPPPSK	FPVREDLS[79.9663]DVTDEDTGPAQPPPPS[79.9663]K	R	L	587	611	25	3	24S(79.9663),8S(79.9663)	sp|Q5U3K5|RABL6_MOUSE	Q5U3K5	RABL6_MOUSE	Rabl6	Rab-like protein 6			1	0	MS/MS	STY:79.9663@FPVREDLS(0.5110)DVT(0.5110)DEDT(0.4206)GPAQPPPPS(0.5575)K;
FPVREDLSDVTDEDTGPAQPPPPSK	FPVREDLS[79.9663]DVT[79.9663]DEDTGPAQPPPPSK	R	L	587	611	25	3	11T(79.9663),8S(79.9663)	sp|Q5U3K5|RABL6_MOUSE	Q5U3K5	RABL6_MOUSE	Rabl6	Rab-like protein 6			2	1.12622336E8	MS/MS	STY:79.9663@FPVREDLS(0.8989)DVT(0.8987)DEDT(0.0581)GPAQPPPPS(0.1443)K;
FQEQECPPSPEPTR	FQEQEC[57.0215]PPSPEPT[79.9663]R	K	K	178	191	14	2	13T(79.9663),6C(57.0215)	sp|P62071|RRAS2_MOUSE	P62071	RRAS2_MOUSE	Rras2	Ras-related protein R-Ras2			1	2.4359104E7	MS/MS	STY:79.9663@FQEQECPPS(0.4260)PEPT(0.5740)R;
FQEQECPPSPEPTR	FQEQEC[57.0215]PPS[79.9663]PEPTR	K	K	178	191	14	2	6C(57.0215),9S(79.9663)	sp|P62071|RRAS2_MOUSE	P62071	RRAS2_MOUSE	Rras2	Ras-related protein R-Ras2			2	2.4359104E7	MS/MS	STY:79.9663@FQEQECPPS(0.9430)PEPT(0.0570)R;
FSEMMDHMGGDEDVDLPEVDGADDDSQDSDDEK	FSEMMDHMGGDEDVDLPEVDGADDDS[79.9663]QDS[79.9663]DDEK	R	M	123	155	33	3	26S(79.9663),29S(79.9663)	sp|Q9R0Q7|TEBP_MOUSE	Q9R0Q7	TEBP_MOUSE	Ptges3	Prostaglandin E synthase 3			1	9.3313968E7	MS/MS	STY:79.9663@FS(0.3303)EMMDHMGGDEDVDLPEVDGADDDS(0.8348)QDS(0.8348)DDEK;
FSEMMDHMGGDEDVDLPEVDGADDDSQDSDDEK	FSEMMDHM[15.9949]GGDEDVDLPEVDGADDDS[79.9663]QDS[79.9663]DDEK	R	M	123	155	33	3	26S(79.9663),29S(79.9663),8M(15.9949)	sp|Q9R0Q7|TEBP_MOUSE	Q9R0Q7	TEBP_MOUSE	Ptges3	Prostaglandin E synthase 3			3	4.61160704E8	MS/MS	M:15.9949@FSEM(0.0375)M(0.0375)DHM(0.9250)GGDEDVDLPEVDGADDDSQDSDDEK;STY:79.9663@FS(0.3705)EMMDHMGGDEDVDLPEVDGADDDS(0.8152)QDS(0.8143)DDEK;
FSEMMDHMGGDEDVDLPEVDGADDDSQDSDDEK	FSEM[15.9949]MDHMGGDEDVDLPEVDGADDDS[79.9663]QDS[79.9663]DDEK	R	M	123	155	33	3	26S(79.9663),29S(79.9663),4M(15.9949)	sp|Q9R0Q7|TEBP_MOUSE	Q9R0Q7	TEBP_MOUSE	Ptges3	Prostaglandin E synthase 3			4	4.61160704E8	MS/MS	M:15.9949@FSEM(0.9088)M(0.0456)DHM(0.0456)GGDEDVDLPEVDGADDDSQDSDDEK;STY:79.9663@FS(0.5346)EMMDHMGGDEDVDLPEVDGADDDS(0.7335)QDS(0.7319)DDEK;
FSHSYLSDSDTEAK	FSHSYLS[79.9663]DSDT[79.9663]EAK	R	L	2031	2044	14	2	11T(79.9663),7S(79.9663)	sp|Q9JMH9|MY18A_MOUSE	Q9JMH9	MY18A_MOUSE	Myo18a	Unconventional myosin-XVIIIa			1	5.858522E7	MS/MS	STY:79.9663@FS(0.0284)HS(0.0284)Y(0.0284)LS(0.9388)DS(0.0314)DT(0.9446)EAK;
FSIGSDEDDSPGLPVK	FSIGS[79.9663]DEDDSPGLPVK	K	A	166	181	16	2	5S(79.9663)	sp|P16283|B3A3_MOUSE	P16283	B3A3_MOUSE	Slc4a3	Anion exchange protein 3			1	2.5976732E7	MS/MS	STY:79.9663@FS(0.0377)IGS(0.9336)DEDDS(0.0287)PGLPVK;
FSEMMDHMGGDEDVDLPEVDGADDDSQDSDDEK	FS[79.9663]EMMDHM[15.9949]GGDEDVDLPEVDGADDDS[79.9663]QDSDDEK	R	M	123	155	33	3	26S(79.9663),2S(79.9663),8M(15.9949)	sp|Q9R0Q7|TEBP_MOUSE	Q9R0Q7	TEBP_MOUSE	Ptges3	Prostaglandin E synthase 3			1	4.61160704E8	MS/MS	M:15.9949@FSEM(0.1336)M(0.1336)DHM(0.7328)GGDEDVDLPEVDGADDDSQDSDDEK;STY:79.9663@FS(0.8496)EMMDHMGGDEDVDLPEVDGADDDS(0.8696)QDS(0.2808)DDEK;
FSEMMDHMGGDEDVDLPEVDGADDDSQDSDDEK	FS[79.9663]EM[15.9949]MDHMGGDEDVDLPEVDGADDDSQDS[79.9663]DDEK	R	M	123	155	33	3	29S(79.9663),2S(79.9663),4M(15.9949)	sp|Q9R0Q7|TEBP_MOUSE	Q9R0Q7	TEBP_MOUSE	Ptges3	Prostaglandin E synthase 3			2	4.61160704E8	MS/MS	M:15.9949@FSEM(0.4741)M(0.4741)DHM(0.0517)GGDEDVDLPEVDGADDDSQDSDDEK;STY:79.9663@FS(0.6763)EMMDHMGGDEDVDLPEVDGADDDS(0.6269)QDS(0.6968)DDEK;
FSPIEEAK	FS[79.9663]PIEEAK	K	D	3381	3388	8	2	2S(79.9663)	sp|O88737|BSN_MOUSE	O88737	BSN_MOUSE	Bsn	Protein bassoon			1	1.3298416E7	MS/MS	STY:79.9663@FS(1.0000)PIEEAK;
FTGYQTIQQQSSSETEGEGGNTADASSEEEGDRVEDGK	FTGYQTIQQQSSSETEGEGGNTADAS[79.9663]S[79.9663]EEEGDRVEDGK	K	G	96	133	38	3	26S(79.9663),27S(79.9663)	sp|Q9JMG7|HDGR3_MOUSE	Q9JMG7	HDGR3_MOUSE	Hdgfl3	Hepatoma-derived growth factor-related protein 3			1	3.29630656E8	MS/MS	STY:79.9663@FT(0.0966)GY(0.0966)QT(0.0966)IQQQS(0.0652)S(0.0652)S(0.0652)ET(0.0652)EGEGGNT(0.1574)ADAS(0.6459)S(0.6459)EEEGDRVEDGK;
FTGYQTIQQQSSSETEGEGGNTADASSEEEGDRVEDGK	FTGYQTIQQQSSSETEGEGGNT[79.9663]ADAS[79.9663]SEEEGDRVEDGK	K	G	96	133	38	3,4	22T(79.9663),26S(79.9663)	sp|Q9JMG7|HDGR3_MOUSE	Q9JMG7	HDGR3_MOUSE	Hdgfl3	Hepatoma-derived growth factor-related protein 3			3	1.16171576E8	MS/MS	STY:79.9663@FT(0.0426)GY(0.0426)QT(0.0963)IQQQS(0.1804)S(0.1804)S(0.0686)ET(0.1727)EGEGGNT(0.4055)ADAS(0.4055)S(0.4055)EEEGDRVEDGK;
FTGYQTIQQQSSSETEGEGGNTADASSEEEGDRVEDGK	FTGYQTIQQQSSSET[79.9663]EGEGGNTADAS[79.9663]SEEEGDRVEDGK	K	G	96	133	38	3	15T(79.9663),26S(79.9663)	sp|Q9JMG7|HDGR3_MOUSE	Q9JMG7	HDGR3_MOUSE	Hdgfl3	Hepatoma-derived growth factor-related protein 3			1	3.29630656E8	MS/MS	STY:79.9663@FT(0.0237)GY(0.0237)QT(0.0208)IQQQS(0.0136)S(0.0115)S(0.0117)ET(0.6996)EGEGGNT(0.1646)ADAS(0.5154)S(0.5154)EEEGDRVEDGK;
FTGYQTIQQQSSSETEGEGGNTADASSEEEGDRVEDGK	FTGYQTIQQQSS[79.9663]SET[79.9663]EGEGGNTADASSEEEGDRVEDGK	K	G	96	133	38	4	12S(79.9663),15T(79.9663)	sp|Q9JMG7|HDGR3_MOUSE	Q9JMG7	HDGR3_MOUSE	Hdgfl3	Hepatoma-derived growth factor-related protein 3			1	0	MS/MS	STY:79.9663@FT(0.1771)GY(0.1666)QT(0.1666)IQQQS(0.0465)S(0.4095)S(0.4095)ET(0.5964)EGEGGNT(0.0093)ADAS(0.0092)S(0.0092)EEEGDRVEDGK;
FTGYQTIQQQSSSETEGEGGNTADASSEEEGDRVEDGK	FTGYQTIQQQSS[79.9663]S[79.9663]ETEGEGGNTADASSEEEGDRVEDGK	K	G	96	133	38	3	12S(79.9663),13S(79.9663)	sp|Q9JMG7|HDGR3_MOUSE	Q9JMG7	HDGR3_MOUSE	Hdgfl3	Hepatoma-derived growth factor-related protein 3			2	0	MS/MS	STY:79.9663@FT(0.0422)GY(0.0422)QT(0.0422)IQQQS(0.0422)S(0.3755)S(0.3755)ET(0.3755)EGEGGNT(0.3172)ADAS(0.3172)S(0.0706)EEEGDRVEDGK;
FTGYQTIQQQSSSETEGEGGNTADASSEEEGDRVEDGK	FTGYQTIQQQSS[79.9663]S[79.9663]ET[79.9663]EGEGGNTADASSEEEGDRVEDGK	K	G	96	133	38	3	12S(79.9663),13S(79.9663),15T(79.9663)	sp|Q9JMG7|HDGR3_MOUSE	Q9JMG7	HDGR3_MOUSE	Hdgfl3	Hepatoma-derived growth factor-related protein 3			1	1.40078656E8	MS/MS	STY:79.9663@FT(0.0594)GY(0.3191)QT(0.3191)IQQQS(0.3191)S(0.3861)S(0.3861)ET(0.3861)EGEGGNT(0.0526)ADAS(0.3861)S(0.3861)EEEGDRVEDGK;
FTGYQTIQQQSSSETEGEGGNTADASSEEEGDRVEDGK	FTGYQTIQQQS[79.9663]SSET[79.9663]EGEGGNTADASSEEEGDRVEDGK	K	G	96	133	38	4	11S(79.9663),15T(79.9663)	sp|Q9JMG7|HDGR3_MOUSE	Q9JMG7	HDGR3_MOUSE	Hdgfl3	Hepatoma-derived growth factor-related protein 3			1	1.16171576E8	MS/MS	STY:79.9663@FT(0.0955)GY(0.0955)QT(0.1013)IQQQS(0.6059)S(0.0262)S(0.0112)ET(0.5906)EGEGGNT(0.0809)ADAS(0.1964)S(0.1964)EEEGDRVEDGK;
FTGYQTIQQQSSSETEGEGGNTADASSEEEGDRVEDGK	FTGYQTIQQQS[79.9663]S[79.9663]SETEGEGGNTADASSEEEGDRVEDGK	K	G	96	133	38	3	11S(79.9663),12S(79.9663)	sp|Q9JMG7|HDGR3_MOUSE	Q9JMG7	HDGR3_MOUSE	Hdgfl3	Hepatoma-derived growth factor-related protein 3			1	0	MS/MS	STY:79.9663@FT(0.1619)GY(0.1619)QT(0.1619)IQQQS(0.3065)S(0.3065)S(0.0233)ET(0.1231)EGEGGNT(0.1421)ADAS(0.3065)S(0.3065)EEEGDRVEDGK;
FTGYQTIQQQSSSETEGEGGNTADASSEEEGDRVEDGK	FTGYQTIQQQS[79.9663]S[79.9663]SET[79.9663]EGEGGNTADASSEEEGDRVEDGK	K	G	96	133	38	3	11S(79.9663),12S(79.9663),15T(79.9663)	sp|Q9JMG7|HDGR3_MOUSE	Q9JMG7	HDGR3_MOUSE	Hdgfl3	Hepatoma-derived growth factor-related protein 3			1	1.40078656E8	MS/MS	STY:79.9663@FT(0.0989)GY(0.0361)QT(0.0361)IQQQS(0.4278)S(0.4278)S(0.4278)ET(0.5410)EGEGGNT(0.1488)ADAS(0.4278)S(0.4278)EEEGDRVEDGK;
FTGYQTIQQQSSSETEGEGGNTADASSEEEGDRVEDGK	FTGYQT[79.9663]IQQQSSSETEGEGGNT[79.9663]ADASSEEEGDRVEDGK	K	G	96	133	38	3	22T(79.9663),6T(79.9663)	sp|Q9JMG7|HDGR3_MOUSE	Q9JMG7	HDGR3_MOUSE	Hdgfl3	Hepatoma-derived growth factor-related protein 3			1	0	MS/MS	STY:79.9663@FT(0.0106)GY(0.0106)QT(0.4030)IQQQS(0.2972)S(0.0759)S(0.0759)ET(0.0759)EGEGGNT(0.3503)ADAS(0.3503)S(0.3503)EEEGDRVEDGK;
FTGYQTIQQQSSSETEGEGGNTADASSEEEGDRVEDGK	FT[79.9663]GYQTIQQQSSSETEGEGGNTADAS[79.9663]SEEEGDRVEDGK	K	G	96	133	38	3	26S(79.9663),2T(79.9663)	sp|Q9JMG7|HDGR3_MOUSE	Q9JMG7	HDGR3_MOUSE	Hdgfl3	Hepatoma-derived growth factor-related protein 3			1	0	MS/MS	STY:79.9663@FT(0.7128)GY(0.0206)QT(0.0206)IQQQS(0.0477)S(0.0477)S(0.0477)ET(0.0477)EGEGGNT(0.0585)ADAS(0.4984)S(0.4984)EEEGDRVEDGK;
FTGYQTIQQQSSSETEGEGGNTADASSEEEGDRVEDGK	FT[79.9663]GYQT[79.9663]IQQQSSSETEGEGGNTADASSEEEGDRVEDGK	K	G	96	133	38	3	2T(79.9663),6T(79.9663)	sp|Q9JMG7|HDGR3_MOUSE	Q9JMG7	HDGR3_MOUSE	Hdgfl3	Hepatoma-derived growth factor-related protein 3			1	0	MS/MS	STY:79.9663@FT(0.3904)GY(0.3904)QT(0.5687)IQQQS(0.0111)S(0.0111)S(0.1321)ET(0.0759)EGEGGNT(0.0510)ADAS(0.1846)S(0.1846)EEEGDRVEDGK;
FTGYQTIQQQSSSETEGEGGNTADASSEEEGDRVEDGK	FT[79.9663]GY[79.9663]QTIQQQSSSETEGEGGNTADASSEEEGDRVEDGK	K	G	96	133	38	3	2T(79.9663),4Y(79.9663)	sp|Q9JMG7|HDGR3_MOUSE	Q9JMG7	HDGR3_MOUSE	Hdgfl3	Hepatoma-derived growth factor-related protein 3			1	0	MS/MS	STY:79.9663@FT(0.3349)GY(0.3349)QT(0.3349)IQQQS(0.3349)S(0.1486)S(0.1486)ET(0.1486)EGEGGNT(0.0715)ADAS(0.0715)S(0.0715)EEEGDRVEDGK;
FTGYQTIQQQSSSETEGEGGNTADASSEEEGDRVEDGK	FT[79.9663]GY[79.9663]QTIQQQSSSETEGEGGNTADASS[79.9663]EEEGDRVEDGK	K	G	96	133	38	3	27S(79.9663),2T(79.9663),4Y(79.9663)	sp|Q9JMG7|HDGR3_MOUSE	Q9JMG7	HDGR3_MOUSE	Hdgfl3	Hepatoma-derived growth factor-related protein 3			1	1.40078656E8	MS/MS	STY:79.9663@FT(0.5725)GY(0.5725)QT(0.5725)IQQQS(0.3373)S(0.0370)S(0.0370)ET(0.0370)EGEGGNT(0.0566)ADAS(0.0566)S(0.7207)EEEGDRVEDGK;
FTGYQTIQQQSSSETEGEGGNTADASSEEEGDRVEDGK	FT[79.9663]GY[79.9663]QTIQQQSSSETEGEGGNT[79.9663]ADASSEEEGDRVEDGK	K	G	96	133	38	3	22T(79.9663),2T(79.9663),4Y(79.9663)	sp|Q9JMG7|HDGR3_MOUSE	Q9JMG7	HDGR3_MOUSE	Hdgfl3	Hepatoma-derived growth factor-related protein 3			1	1.40078656E8	MS/MS	STY:79.9663@FT(0.3320)GY(0.3320)QT(0.3320)IQQQS(0.3320)S(0.2892)S(0.3320)ET(0.3320)EGEGGNT(0.3626)ADAS(0.1781)S(0.1781)EEEGDRVEDGK;
FYYSSGSSSPTHAK	FYYSSGSSSPT[79.9663]HAK	R	S	190	203	14	3	11T(79.9663)	sp|Q60771|CLD11_MOUSE	Q60771	CLD11_MOUSE	Cldn11	Claudin-11			1	9.6548336E7	MS/MS	STY:79.9663@FY(0.0078)Y(0.0078)S(0.0078)S(0.0120)GS(0.0120)S(0.2209)S(0.2209)PT(0.5108)HAK;
FYYSSGSSSPTHAK	FYYSSGSSS[79.9663]PTHAK	R	S	190	203	14	2	9S(79.9663)	sp|Q60771|CLD11_MOUSE	Q60771	CLD11_MOUSE	Cldn11	Claudin-11			1	0	MS/MS	STY:79.9663@FY(0.0129)Y(0.0129)S(0.0272)S(0.0272)GS(0.0166)S(0.0166)S(0.4433)PT(0.4433)HAK;
FYYSSGSSSPTHAK	FYYSSGSSS[79.9663]PT[79.9663]HAK	R	S	190	203	14	2	11T(79.9663),9S(79.9663)	sp|Q60771|CLD11_MOUSE	Q60771	CLD11_MOUSE	Cldn11	Claudin-11			2	0	MS/MS	STY:79.9663@FY(0.0196)Y(0.0196)S(0.0196)S(0.0196)GS(0.0196)S(0.0196)S(0.9411)PT(0.9411)HAK;
FYYSSGSSSPTHAK	FYYSSGSS[79.9663]SPTHAK	R	S	190	203	14	2	8S(79.9663)	sp|Q60771|CLD11_MOUSE	Q60771	CLD11_MOUSE	Cldn11	Claudin-11			2	3.41921888E8	MS/MS	STY:79.9663@FY(0.0174)Y(0.0151)S(0.0399)S(0.0110)GS(0.0075)S(0.4508)S(0.4508)PT(0.0077)HAK;
FYYSSGSSSPTHAK	FYYSSGSS[79.9663]S[79.9663]PTHAK	R	S	190	203	14	2	8S(79.9663),9S(79.9663)	sp|Q60771|CLD11_MOUSE	Q60771	CLD11_MOUSE	Cldn11	Claudin-11			1	2.24865664E8	MS/MS	STY:79.9663@FY(0.1835)Y(0.2237)S(0.2237)S(0.2237)GS(0.2237)S(0.3072)S(0.3072)PT(0.3072)HAK;
FYYSSGSSSPTHAK	FYYSSGS[79.9663]SSPT[79.9663]HAK	R	S	190	203	14	2	11T(79.9663),7S(79.9663)	sp|Q60771|CLD11_MOUSE	Q60771	CLD11_MOUSE	Cldn11	Claudin-11			1	0	MS/MS	STY:79.9663@FY(0.0126)Y(0.0129)S(0.0141)S(0.0141)GS(0.4479)S(0.4479)S(0.4479)PT(0.6023)HAK;
FYYSSGSSSPTHAK	FYYSSGS[79.9663]S[79.9663]SPTHAK	R	S	190	203	14	3	7S(79.9663),8S(79.9663)	sp|Q60771|CLD11_MOUSE	Q60771	CLD11_MOUSE	Cldn11	Claudin-11			1	5.7077748E7	MS/MS	STY:79.9663@FY(0.0496)Y(0.0496)S(0.0496)S(0.0337)GS(0.5526)S(0.5526)S(0.5526)PT(0.1598)HAK;
FYYSSGSSSPTHAK	FYYSS[79.9663]GSSSPTHAK	R	S	190	203	14	2,3	5S(79.9663)	sp|Q60771|CLD11_MOUSE	Q60771	CLD11_MOUSE	Cldn11	Claudin-11			2	4.38470208E8	MS/MS	STY:79.9663@FY(0.0188)Y(0.0188)S(0.0188)S(0.4595)GS(0.4595)S(0.0088)S(0.0088)PT(0.0071)HAK;
FYYSSGSSSPTHAK	FYYSS[79.9663]GS[79.9663]SSPTHAK	R	S	190	203	14	2	5S(79.9663),7S(79.9663)	sp|Q60771|CLD11_MOUSE	Q60771	CLD11_MOUSE	Cldn11	Claudin-11			1	2.301512E8	MS/MS	STY:79.9663@FY(0.0325)Y(0.0125)S(0.0153)S(0.5957)GS(0.4435)S(0.4435)S(0.4435)PT(0.0135)HAK;
FYYSSGSSSPTHAK	FYYS[79.9663]SGSSSPTHAK	R	S	190	203	14	2	4S(79.9663)	sp|Q60771|CLD11_MOUSE	Q60771	CLD11_MOUSE	Cldn11	Claudin-11			1	0	MS/MS	STY:79.9663@FY(0.0031)Y(0.0031)S(0.1656)S(0.1656)GS(0.1656)S(0.1656)S(0.1656)PT(0.1656)HAK;
FYYSSGSSSPTHAK	FYY[79.9663]SSGSSSPTHAK	R	S	190	203	14	2	3Y(79.9663)	sp|Q60771|CLD11_MOUSE	Q60771	CLD11_MOUSE	Cldn11	Claudin-11			1	3.41921888E8	MS/MS	STY:79.9663@FY(0.0224)Y(0.9258)S(0.0090)S(0.0090)GS(0.0086)S(0.0086)S(0.0086)PT(0.0081)HAK;
FYYSSGSSSPTHAK	FY[79.9663]YSSGSS[79.9663]SPTHAK	R	S	190	203	14	3	2Y(79.9663),8S(79.9663)	sp|Q60771|CLD11_MOUSE	Q60771	CLD11_MOUSE	Cldn11	Claudin-11			1	5.7077748E7	MS/MS	STY:79.9663@FY(0.6239)Y(0.0343)S(0.0135)S(0.0132)GS(0.0128)S(0.4677)S(0.4677)PT(0.3670)HAK;
FYYSSGSSSPTHAK	FY[79.9663]Y[79.9663]SSGSSSPTHAK	R	S	190	203	14	2	2Y(79.9663),3Y(79.9663)	sp|Q60771|CLD11_MOUSE	Q60771	CLD11_MOUSE	Cldn11	Claudin-11			4	2.301512E8	MS/MS	STY:79.9663@FY(0.3931)Y(0.3931)S(0.0126)S(0.0116)GS(0.3931)S(0.3931)S(0.3931)PT(0.0104)HAK;
GAAEEADSEDSDAEEKPVK	GAAEEADS[79.9663]EDS[79.9663]DAEEKPVK	K	Q	89	107	19	2	11S(79.9663),8S(79.9663)	sp|Q9ERA6|TFP11_MOUSE	Q9ERA6	TFP11_MOUSE	Tfip11	Tuftelin-interacting protein 11			1	0	MS/MS	STY:79.9663@GAAEEADS(1.0000)EDS(1.0000)DAEEKPVK;
GAASGPSAAEEAGSEEAGPAGEPR	GAASGPSAAEEAGS[79.9663]EEAGPAGEPR	R	G	106	129	24	2	14S(79.9663)	sp|O88703|HCN2_MOUSE	O88703	HCN2_MOUSE	Hcn2	Potassium/sodium hyperpolarization-activated cyclic nucleotide-gated channel 2			2	1.8482414E7	MS/MS	STY:79.9663@GAAS(0.1300)GPS(0.1300)AAEEAGS(0.7401)EEAGPAGEPR;
GAEEEEEEEDDDSEEEIK	GAEEEEEEEDDDS[79.9663]EEEIK	K	A	214	231	18	2	13S(79.9663)	sp|Q9WV69|DEMA_MOUSE	Q9WV69	DEMA_MOUSE	Dmtn	Dematin			4	6.221426E7	MS/MS	STY:79.9663@GAEEEEEEEDDDS(1.0000)EEEIK;
GAESAESADAAIMNNDPNFTETIDESK	GAES[79.9663]AES[79.9663]ADAAIMNNDPNFTETIDESK	K	K	1301	1327	27	3	4S(79.9663),7S(79.9663)	sp|Q9CPW0|CNTP2_MOUSE	Q9CPW0	CNTP2_MOUSE	Cntnap2	Contactin-associated protein-like 2			1	3.4629676E7	MS/MS	STY:79.9663@GAES(0.5884)AES(0.5884)ADAAIMNNDPNFT(0.2705)ET(0.2705)IDES(0.2821)K;
GAESAESADAAIMNNDPNFTETIDESK	GAES[79.9663]AES[79.9663]ADAAIM[15.9949]NNDPNFTETIDESK	K	K	1301	1327	27	3	13M(15.9949),4S(79.9663),7S(79.9663)	sp|Q9CPW0|CNTP2_MOUSE	Q9CPW0	CNTP2_MOUSE	Cntnap2	Contactin-associated protein-like 2			1	1.9072904E7	MS/MS	M:15.9949@GAESAESADAAIM(1.0000)NNDPNFTETIDESK;STY:79.9663@GAES(0.5813)AES(0.5986)ADAAIMNNDPNFT(0.4120)ET(0.2052)IDES(0.2029)K;
GAHAHSGPTSAGSSSVPSPGQPGSPSVSK	GAHAHSGPTSAGSSSVPS[79.9663]PGQPGSPSVSK	K	K	4575	4603	29	3	18S(79.9663)	sp|Q9QYX7|PCLO_MOUSE	Q9QYX7	PCLO_MOUSE	Pclo	Protein piccolo			1	2.8521004E7	MS/MS	STY:79.9663@GAHAHS(0.0060)GPT(0.0061)S(0.0061)AGS(0.0061)S(0.0061)S(0.0061)VPS(0.8357)PGQPGS(0.0427)PS(0.0427)VS(0.0427)K;
GAQADHFTESPLSPGSQVQVR	GAQADHFTESPLS[79.9663]PGSQVQVR	R	V	76	96	21	3	13S(79.9663)	sp|Q3THG9|AASD1_MOUSE	Q3THG9	AASD1_MOUSE	Aarsd1	Alanyl-tRNA editing protein Aarsd1			1	1.522745E7	MS/MS	STY:79.9663@GAQADHFT(0.0307)ES(0.0348)PLS(0.8715)PGS(0.0630)QVQVR;
GAYVPSSPTR	GAYVPS[79.9663]SPTR	K	L	389	398	10	2	6S(79.9663)	sp|Q80W47|WIPI2_MOUSE	Q80W47	WIPI2_MOUSE	Wipi2	WD repeat domain phosphoinositide-interacting protein 2			1	0	MS/MS	STY:79.9663@GAY(0.0161)VPS(0.3280)S(0.3280)PT(0.3280)R;
GDDASEEGQNGSSPK	GDDASEEGQNGS[79.9663]SPK	R	S	453	467	15	2	12S(79.9663)	sp|Q9QYC0|ADDA_MOUSE	Q9QYC0	ADDA_MOUSE	Add1	Alpha-adducin			1	6484970	MS/MS	STY:79.9663@GDDAS(0.0221)EEGQNGS(0.4890)S(0.4890)PK;
GDNASPSPSGTPLVR	GDNAS[79.9663]PS[79.9663]PSGTPLVR	R	A	236	250	15	2	5S(79.9663),7S(79.9663)	sp|Q6NZR5|SKI2_MOUSE	Q6NZR5	SKI2_MOUSE	Skic2	Superkiller complex protein 2			1	0	MS/MS	STY:79.9663@GDNAS(0.9059)PS(0.9060)PS(0.0940)GT(0.0940)PLVR;
GDQEEELDRPVSSPGEAEQK	GDQEEELDRPVS[79.9663]SPGEAEQK	R	K	2395	2414	20	3	12S(79.9663)	sp|Q5SSH7|ZZEF1_MOUSE	Q5SSH7	ZZEF1_MOUSE	Zzef1	Zinc finger ZZ-type and EF-hand domain-containing protein 1			1	0	MS/MS	STY:79.9663@GDQEEELDRPVS(0.5000)S(0.5000)PGEAEQK;
GDQVSQNGLPAEQGSPR	GDQVSQNGLPAEQGS[79.9663]PR	K	M	2123	2139	17	2,3	15S(79.9663)	sp|Q62261|SPTB2_MOUSE	Q62261	SPTB2_MOUSE	Sptbn1	Spectrin beta chain, non-erythrocytic 1			10	4.3044224E7	MS/MS	STY:79.9663@GDQVS(0.0696)QNGLPAEQGS(0.9304)PR;
GDQVSQNGLPAEQGSPR	GDQVS[79.9663]QNGLPAEQGSPR	K	M	2123	2139	17	2,3	5S(79.9663)	sp|Q62261|SPTB2_MOUSE	Q62261	SPTB2_MOUSE	Sptbn1	Spectrin beta chain, non-erythrocytic 1			12	0	MS/MS	STY:79.9663@GDQVS(0.9463)QNGLPAEQGS(0.0537)PR;
GDQVSQNGLPAEQGSPR	GDQVS[79.9663]QNGLPAEQGS[79.9663]PR	K	M	2123	2139	17	2,3	15S(79.9663),5S(79.9663)	sp|Q62261|SPTB2_MOUSE	Q62261	SPTB2_MOUSE	Sptbn1	Spectrin beta chain, non-erythrocytic 1			18	0	MS/MS	STY:79.9663@GDQVS(1.0000)QNGLPAEQGS(1.0000)PR;
GDSHSPGHK	GDS[79.9663]HS[79.9663]PGHK	R	R	2677	2685	9	2	3S(79.9663),5S(79.9663)	sp|Q8BTI8|SRRM2_MOUSE	Q8BTI8	SRRM2_MOUSE	Srrm2	Serine/arginine repetitive matrix protein 2			1	0	MS/MS	STY:79.9663@GDS(1.0000)HS(1.0000)PGHK;
GDVTAEEAAGASPAK	GDVTAEEAAGAS[79.9663]PAK	R	A	11	25	15	2	12S(79.9663)	sp|P28667|MRP_MOUSE	P28667	MRP_MOUSE	Marcksl1	MARCKS-related protein			2	3.4974136E7	MS/MS	STY:79.9663@GDVT(0.0555)AEEAAGAS(0.9445)PAK;
GDVTAEEAAGASPAK	GDVT[79.9663]AEEAAGASPAK	R	A	11	25	15	2	4T(79.9663)	sp|P28667|MRP_MOUSE	P28667	MRP_MOUSE	Marcksl1	MARCKS-related protein			1	3.4974136E7	MS/MS	STY:79.9663@GDVT(0.5004)AEEAAGAS(0.4996)PAK;
GEAEQSEEEGEEEDK	GEAEQS[79.9663]EEEGEEEDK	K	A	1008	1022	15	2	6S(79.9663)	sp|P14873|MAP1B_MOUSE	P14873	MAP1B_MOUSE	Map1b	Microtubule-associated protein 1B			8	1.77915456E8	MS/MS	STY:79.9663@GEAEQS(1.0000)EEEGEEEDK;
GEAEQSEEEGEEEDKAEDAR	GEAEQS[79.9663]EEEGEEEDKAEDAR	K	E	1008	1027	20	3	6S(79.9663)	sp|P14873|MAP1B_MOUSE	P14873	MAP1B_MOUSE	Map1b	Microtubule-associated protein 1B			3	9.5637E7	MS/MS	STY:79.9663@GEAEQS(1.0000)EEEGEEEDKAEDAR;
GEAEQSEEEGEEEDKAEDAREEGYEPDK	GEAEQS[79.9663]EEEGEEEDKAEDAREEGYEPDK	K	T	1008	1035	28	3	6S(79.9663)	sp|P14873|MAP1B_MOUSE	P14873	MAP1B_MOUSE	Map1b	Microtubule-associated protein 1B			2	0	MS/MS	STY:79.9663@GEAEQS(0.9264)EEEGEEEDKAEDAREEGY(0.0736)EPDK;
GEATAERPGEAAVASSPSK	GEATAERPGEAAVASSPS[79.9663]K	K	A	12	30	19	2,3	18S(79.9663)	sp|P26645|MARCS_MOUSE	P26645	MARCS_MOUSE	Marcks	Myristoylated alanine-rich C-kinase substrate			6	1.2237952E9	MS/MS	STY:79.9663@GEAT(0.0192)AERPGEAAVAS(0.0209)S(0.0257)PS(0.9342)K;
GEATAERPGEAAVASSPSK	GEATAERPGEAAVASS[79.9663]PSK	K	A	12	30	19	2	16S(79.9663)	sp|P26645|MARCS_MOUSE	P26645	MARCS_MOUSE	Marcks	Myristoylated alanine-rich C-kinase substrate			2	8.2227706E8	MS/MS	STY:79.9663@GEAT(0.0200)AERPGEAAVAS(0.0189)S(0.9380)PS(0.0230)K;
GEATAERPGEAAVASSPSK	GEATAERPGEAAVAS[79.9663]SPSK	K	A	12	30	19	2,3	15S(79.9663)	sp|P26645|MARCS_MOUSE	P26645	MARCS_MOUSE	Marcks	Myristoylated alanine-rich C-kinase substrate			7	8.3549197E8	MS/MS	STY:79.9663@GEAT(0.0129)AERPGEAAVAS(0.4826)S(0.4826)PS(0.0219)K;
GEATAERPGEAAVASSPSK	GEATAERPGEAAVAS[79.9663]SPS[79.9663]K	K	A	12	30	19	2	15S(79.9663),18S(79.9663)	sp|P26645|MARCS_MOUSE	P26645	MARCS_MOUSE	Marcks	Myristoylated alanine-rich C-kinase substrate			1	2.301204E7	MS/MS	STY:79.9663@GEAT(0.0433)AERPGEAAVAS(0.6283)S(0.6283)PS(0.7000)K;
GEATAERPGEAAVASSPSK	GEATAERPGEAAVAS[79.9663]S[79.9663]PSK	K	A	12	30	19	2,3	15S(79.9663),16S(79.9663)	sp|P26645|MARCS_MOUSE	P26645	MARCS_MOUSE	Marcks	Myristoylated alanine-rich C-kinase substrate			2	3.9268508E7	MS/MS	STY:79.9663@GEAT(0.0459)AERPGEAAVAS(0.6971)S(0.6285)PS(0.6285)K;
GEATAERPGEAAVASSPSK	GEAT[79.9663]AERPGEAAVASSPSK	K	A	12	30	19	2	4T(79.9663)	sp|P26645|MARCS_MOUSE	P26645	MARCS_MOUSE	Marcks	Myristoylated alanine-rich C-kinase substrate			1	0	MS/MS	STY:79.9663@GEAT(0.2500)AERPGEAAVAS(0.2500)S(0.2500)PS(0.2500)K;
GEDSAEESDGKPAIVAPPPVVEAVSNPSSVFPSDATTEQGPILTK	GEDSAEESDGKPAIVAPPPVVEAVSNPSSVFPSDATTEQGPILT[79.9663]K	K	H	479	523	45	4	44T(79.9663)	sp|Q9Z1X4|ILF3_MOUSE	Q9Z1X4	ILF3_MOUSE	Ilf3	Interleukin enhancer-binding factor 3			1	0	MS/MS	STY:79.9663@GEDS(0.0663)AEES(0.0593)DGKPAIVAPPPVVEAVS(0.1247)NPS(0.1900)S(0.0690)VFPS(0.0582)DAT(0.0116)T(0.0116)EQGPILT(0.4094)K;
GEDSAEESDGKPAIVAPPPVVEAVSNPSSVFPSDATTEQGPILTK	GEDSAEESDGKPAIVAPPPVVEAVS[79.9663]NPS[79.9663]SVFPSDATTEQGPILTK	K	H	479	523	45	4	25S(79.9663),28S(79.9663)	sp|Q9Z1X4|ILF3_MOUSE	Q9Z1X4	ILF3_MOUSE	Ilf3	Interleukin enhancer-binding factor 3			1	0	MS/MS	STY:79.9663@GEDS(0.3126)AEES(0.3126)DGKPAIVAPPPVVEAVS(0.5841)NPS(0.6032)S(0.0163)VFPS(0.0791)DAT(0.0336)T(0.0336)EQGPILT(0.0247)K;
GEDSAEESDGKPAIVAPPPVVEAVSNPSSVFPSDATTEQGPILTK	GEDS[79.9663]AEES[79.9663]DGKPAIVAPPPVVEAVSNPSSVFPSDATTEQGPILTK	K	H	479	523	45	4	4S(79.9663),8S(79.9663)	sp|Q9Z1X4|ILF3_MOUSE	Q9Z1X4	ILF3_MOUSE	Ilf3	Interleukin enhancer-binding factor 3			1	3.9772824E7	MS/MS	STY:79.9663@GEDS(0.3307)AEES(0.3307)DGKPAIVAPPPVVEAVS(0.2202)NPS(0.2104)S(0.2104)VFPS(0.1625)DAT(0.2202)T(0.1575)EQGPILT(0.1575)K;
GEEDGPEERSGDETPGSEAPGDK	GEEDGPEERSGDET[79.9663]PGSEAPGDK	K	A	150	172	23	3	14T(79.9663)	sp|Q00PI9|HNRL2_MOUSE	Q00PI9	HNRL2_MOUSE	Hnrnpul2	Heterogeneous nuclear ribonucleoprotein U-like protein 2			1	2.4802532E7	MS/MS	STY:79.9663@GEEDGPEERS(0.0376)GDET(0.9347)PGS(0.0277)EAPGDK;
GEGAQDEEEGGASSDATEGHDEDDEIYEGEYQGIPR	GEGAQDEEEGGASSDAT[79.9663]EGHDEDDEIYEGEYQGIPR	R	A	68	103	36	3,4	17T(79.9663)	sp|Q9JIS5|SV2A_MOUSE	Q9JIS5	SV2A_MOUSE	Sv2a	Synaptic vesicle glycoprotein 2A			2	5.5415256E7	MS/MS	STY:79.9663@GEGAQDEEEGGAS(0.0125)S(0.0130)DAT(0.7421)EGHDEDDEIY(0.1185)EGEY(0.1139)QGIPR;
GEGAQDEEEGGASSDATEGHDEDDEIYEGEYQGIPR	GEGAQDEEEGGASSDAT[79.9663]EGHDEDDEIY[79.9663]EGEYQGIPR	R	A	68	103	36	4	17T(79.9663),27Y(79.9663)	sp|Q9JIS5|SV2A_MOUSE	Q9JIS5	SV2A_MOUSE	Sv2a	Synaptic vesicle glycoprotein 2A			1	0	MS/MS	STY:79.9663@GEGAQDEEEGGAS(0.4569)S(0.4569)DAT(0.5172)EGHDEDDEIY(0.5172)EGEY(0.0518)QGIPR;
GEGAQDEEEGGASSDATEGHDEDDEIYEGEYQGIPR	GEGAQDEEEGGASSDAT[79.9663]EGHDEDDEIY[79.9663]EGEY[79.9663]QGIPR	R	A	68	103	36	3,4	17T(79.9663),27Y(79.9663),31Y(79.9663)	sp|Q9JIS5|SV2A_MOUSE	Q9JIS5	SV2A_MOUSE	Sv2a	Synaptic vesicle glycoprotein 2A			3	1.28386035E9	MS/MS	STY:79.9663@GEGAQDEEEGGAS(0.1865)S(0.1865)DAT(0.8817)EGHDEDDEIY(0.8726)EGEY(0.8726)QGIPR;
GEGAQDEEEGGASSDATEGHDEDDEIYEGEYQGIPR	GEGAQDEEEGGASS[79.9663]DATEGHDEDDEIY[79.9663]EGEYQGIPR	R	A	68	103	36	3,4	14S(79.9663),27Y(79.9663)	sp|Q9JIS5|SV2A_MOUSE	Q9JIS5	SV2A_MOUSE	Sv2a	Synaptic vesicle glycoprotein 2A			2	2.02945101E9	MS/MS	STY:79.9663@GEGAQDEEEGGAS(0.0487)S(0.9112)DAT(0.0505)EGHDEDDEIY(0.9099)EGEY(0.0797)QGIPR;
GEGAQDEEEGGASSDATEGHDEDDEIYEGEYQGIPR	GEGAQDEEEGGASS[79.9663]DAT[79.9663]EGHDEDDEIYEGEYQGIPR	R	A	68	103	36	3	14S(79.9663),17T(79.9663)	sp|Q9JIS5|SV2A_MOUSE	Q9JIS5	SV2A_MOUSE	Sv2a	Synaptic vesicle glycoprotein 2A			1	7.158208E8	MS/MS	STY:79.9663@GEGAQDEEEGGAS(0.0382)S(0.8639)DAT(0.8358)EGHDEDDEIY(0.1858)EGEY(0.0763)QGIPR;
GEGAQDEEEGGASSDATEGHDEDDEIYEGEYQGIPR	GEGAQDEEEGGASS[79.9663]DAT[79.9663]EGHDEDDEIY[79.9663]EGEYQGIPR	R	A	68	103	36	3	14S(79.9663),17T(79.9663),27Y(79.9663)	sp|Q9JIS5|SV2A_MOUSE	Q9JIS5	SV2A_MOUSE	Sv2a	Synaptic vesicle glycoprotein 2A			3	0	MS/MS	STY:79.9663@GEGAQDEEEGGAS(0.7068)S(0.7602)DAT(0.7574)EGHDEDDEIY(0.7107)EGEY(0.0648)QGIPR;
GEGAQDEEEGGASSDATEGHDEDDEIYEGEYQGIPR	GEGAQDEEEGGAS[79.9663]SDATEGHDEDDEIYEGEYQGIPR	R	A	68	103	36	3	13S(79.9663)	sp|Q9JIS5|SV2A_MOUSE	Q9JIS5	SV2A_MOUSE	Sv2a	Synaptic vesicle glycoprotein 2A			3	4.2231008E7	MS/MS	STY:79.9663@GEGAQDEEEGGAS(0.9013)S(0.0250)DAT(0.0172)EGHDEDDEIY(0.0351)EGEY(0.0214)QGIPR;
GEGAQDEEEGGASSDATEGHDEDDEIYEGEYQGIPR	GEGAQDEEEGGAS[79.9663]SDATEGHDEDDEIY[79.9663]EGEYQGIPR	R	A	68	103	36	3	13S(79.9663),27Y(79.9663)	sp|Q9JIS5|SV2A_MOUSE	Q9JIS5	SV2A_MOUSE	Sv2a	Synaptic vesicle glycoprotein 2A			1	2.02945101E9	MS/MS	STY:79.9663@GEGAQDEEEGGAS(0.5504)S(0.0449)DAT(0.4637)EGHDEDDEIY(0.4705)EGEY(0.4705)QGIPR;
GEGAQDEEEGGASSDATEGHDEDDEIYEGEYQGIPR	GEGAQDEEEGGAS[79.9663]SDATEGHDEDDEIY[79.9663]EGEY[79.9663]QGIPR	R	A	68	103	36	4	13S(79.9663),27Y(79.9663),31Y(79.9663)	sp|Q9JIS5|SV2A_MOUSE	Q9JIS5	SV2A_MOUSE	Sv2a	Synaptic vesicle glycoprotein 2A			1	0	MS/MS	STY:79.9663@GEGAQDEEEGGAS(0.6977)S(0.6977)DAT(0.1586)EGHDEDDEIY(0.7230)EGEY(0.7230)QGIPR;
GEGAQDEEEGGASSDATEGHDEDDEIYEGEYQGIPR	GEGAQDEEEGGAS[79.9663]SDAT[79.9663]EGHDEDDEIYEGEYQGIPR	R	A	68	103	36	3,4	13S(79.9663),17T(79.9663)	sp|Q9JIS5|SV2A_MOUSE	Q9JIS5	SV2A_MOUSE	Sv2a	Synaptic vesicle glycoprotein 2A			11	3.57531597E9	MS/MS	STY:79.9663@GEGAQDEEEGGAS(0.9054)S(0.0950)DAT(0.9025)EGHDEDDEIY(0.0506)EGEY(0.0465)QGIPR;
GEGAQDEEEGGASSDATEGHDEDDEIYEGEYQGIPR	GEGAQDEEEGGAS[79.9663]SDAT[79.9663]EGHDEDDEIYEGEY[79.9663]QGIPR	R	A	68	103	36	4	13S(79.9663),17T(79.9663),31Y(79.9663)	sp|Q9JIS5|SV2A_MOUSE	Q9JIS5	SV2A_MOUSE	Sv2a	Synaptic vesicle glycoprotein 2A			1	0	MS/MS	STY:79.9663@GEGAQDEEEGGAS(0.6845)S(0.6845)DAT(0.7355)EGHDEDDEIY(0.1599)EGEY(0.7356)QGIPR;
GEGAQDEEEGGASSDATEGHDEDDEIYEGEYQGIPR	GEGAQDEEEGGAS[79.9663]SDAT[79.9663]EGHDEDDEIY[79.9663]EGEYQGIPR	R	A	68	103	36	3,4,5	13S(79.9663),17T(79.9663),27Y(79.9663)	sp|Q9JIS5|SV2A_MOUSE	Q9JIS5	SV2A_MOUSE	Sv2a	Synaptic vesicle glycoprotein 2A			4	7.6355208E7	MS/MS	STY:79.9663@GEGAQDEEEGGAS(0.7531)S(0.6287)DAT(0.7663)EGHDEDDEIY(0.7620)EGEY(0.0899)QGIPR;
GEGAQDEEEGGASSDATEGHDEDDEIYEGEYQGIPR	GEGAQDEEEGGAS[79.9663]S[79.9663]DATEGHDEDDEIYEGEYQGIPR	R	A	68	103	36	3,4	13S(79.9663),14S(79.9663)	sp|Q9JIS5|SV2A_MOUSE	Q9JIS5	SV2A_MOUSE	Sv2a	Synaptic vesicle glycoprotein 2A			21	3.57531597E9	MS/MS	STY:79.9663@GEGAQDEEEGGAS(0.9297)S(0.9297)DAT(0.0376)EGHDEDDEIY(0.0486)EGEY(0.0545)QGIPR;
GEGAQDEEEGGASSDATEGHDEDDEIYEGEYQGIPR	GEGAQDEEEGGAS[79.9663]S[79.9663]DATEGHDEDDEIY[79.9663]EGEYQGIPR	R	A	68	103	36	3,4,5	13S(79.9663),14S(79.9663),27Y(79.9663)	sp|Q9JIS5|SV2A_MOUSE	Q9JIS5	SV2A_MOUSE	Sv2a	Synaptic vesicle glycoprotein 2A			8	3.70099507E9	MS/MS	STY:79.9663@GEGAQDEEEGGAS(0.9302)S(0.9302)DAT(0.1238)EGHDEDDEIY(0.9197)EGEY(0.0961)QGIPR;
GEGAQDEEEGGASSDATEGHDEDDEIYEGEYQGIPR	GEGAQDEEEGGAS[79.9663]S[79.9663]DAT[79.9663]EGHDEDDEIYEGEYQGIPR	R	A	68	103	36	3,4	13S(79.9663),14S(79.9663),17T(79.9663)	sp|Q9JIS5|SV2A_MOUSE	Q9JIS5	SV2A_MOUSE	Sv2a	Synaptic vesicle glycoprotein 2A			30	4.9085E9	MS/MS	STY:79.9663@GEGAQDEEEGGAS(0.9448)S(0.9448)DAT(0.9448)EGHDEDDEIY(0.0849)EGEY(0.0808)QGIPR;
GEGPAVPGDTPPPTPR	GEGPAVPGDTPPPT[79.9663]PR	R	S	705	720	16	2	14T(79.9663)	sp|P60469|LIPA3_MOUSE	P60469	LIPA3_MOUSE	Ppfia3	Liprin-alpha-3			1	3.655198E7	MS/MS	STY:79.9663@GEGPAVPGDT(0.0686)PPPT(0.9314)PR;
GEGPAVPGDTPPPTPR	GEGPAVPGDT[79.9663]PPPTPR	R	S	705	720	16	2	10T(79.9663)	sp|P60469|LIPA3_MOUSE	P60469	LIPA3_MOUSE	Ppfia3	Liprin-alpha-3			1	3.655198E7	MS/MS	STY:79.9663@GEGPAVPGDT(0.5000)PPPT(0.5000)PR;
GEGVSQVGPGTPPAPESPRK	GEGVS[79.9663]QVGPGTPPAPES[79.9663]PRK	R	P	523	542	20	3	17S(79.9663),5S(79.9663)	sp|P58871|TB182_MOUSE	P58871	TB182_MOUSE	Tnks1bp1	182 kDa tankyrase-1-binding protein			2	2.4443992E7	MS/MS	STY:79.9663@GEGVS(0.9410)QVGPGT(0.1202)PPAPES(0.9387)PRK;
GEHSSTLPASTPSYTSGTSPTSLSSLEEDSDSSPSR	GEHSSTLPASTPSYTSGTSPTSLSSLEEDSDSS[79.9663]PSR	R	R	987	1022	36	3	33S(79.9663)	sp|O88737|BSN_MOUSE	O88737	BSN_MOUSE	Bsn	Protein bassoon			1	2.3047814E7	MS/MS	STY:79.9663@GEHS(0.0956)S(0.0956)T(0.0956)LPAS(0.0718)T(0.0539)PS(0.0539)Y(0.0281)T(0.0281)S(0.0281)GT(0.0281)S(0.0281)PT(0.0281)S(0.0281)LS(0.0173)S(0.0757)LEEDS(0.0020)DS(0.0020)S(0.2384)PS(0.0016)R;
GEHSSTLPASTPSYTSGTSPTSLSSLEEDSDSSPSRR	GEHSSTLPASTPSYTSGTSPTS[79.9663]LSSLEEDS[79.9663]DS[79.9663]SPSRR	R	Q	987	1023	37	3	22S(79.9663),30S(79.9663),32S(79.9663)	sp|O88737|BSN_MOUSE	O88737	BSN_MOUSE	Bsn	Protein bassoon			1	5.8679272E7	MS/MS	STY:79.9663@GEHS(0.1646)S(0.1646)T(0.1646)LPAS(0.0119)T(0.0119)PS(0.0119)Y(0.0119)T(0.0119)S(0.0119)GT(0.0119)S(0.0119)PT(0.0264)S(0.8109)LS(0.0129)S(0.0129)LEEDS(0.5109)DS(0.5109)S(0.5109)PS(0.0154)RR;
GEHSSTLPASTPSYTSGTSPTSLSSLEEDSDSSPSRR	GEHSSTLPASTPSYTSGTSPT[79.9663]S[79.9663]LSSLEEDSDS[79.9663]SPSRR	R	Q	987	1023	37	4	21T(79.9663),22S(79.9663),32S(79.9663)	sp|O88737|BSN_MOUSE	O88737	BSN_MOUSE	Bsn	Protein bassoon			1	0	MS/MS	STY:79.9663@GEHS(0.0860)S(0.0860)T(0.0860)LPAS(0.2000)T(0.1081)PS(0.2558)Y(0.0475)T(0.0475)S(0.0475)GT(0.0686)S(0.0686)PT(0.2627)S(0.2627)LS(0.1355)S(0.1355)LEEDS(0.2224)DS(0.3541)S(0.2627)PS(0.2627)RR;
GEHSSTLPASTPSYTSGTSPTSLSSLEEDSDSSPSR	GEHS[79.9663]STLPASTPSYTS[79.9663]GTSPTSLSS[79.9663]LEEDSDSSPSR	R	R	987	1022	36	3	16S(79.9663),25S(79.9663),4S(79.9663)	sp|O88737|BSN_MOUSE	O88737	BSN_MOUSE	Bsn	Protein bassoon			1	5.0769348E7	MS/MS	STY:79.9663@GEHS(0.2818)S(0.2818)T(0.2818)LPAS(0.0111)T(0.0111)PS(0.0111)Y(0.2223)T(0.0336)S(0.4357)GT(0.0536)S(0.1679)PT(0.1679)S(0.1679)LS(0.1679)S(0.3674)LEEDS(0.0068)DS(0.1101)S(0.1101)PS(0.1101)R;
GEHSSTLPASTPSYTSGTSPTSLSSLEEDSDSSPSRR	GEHS[79.9663]S[79.9663]TLPAS[79.9663]TPSYTSGTSPTSLSSLEEDSDSSPSRR	R	Q	987	1023	37	3	10S(79.9663),4S(79.9663),5S(79.9663)	sp|O88737|BSN_MOUSE	O88737	BSN_MOUSE	Bsn	Protein bassoon			1	5.8679272E7	MS/MS	STY:79.9663@GEHS(0.3000)S(0.3000)T(0.3000)LPAS(0.3199)T(0.0071)PS(0.1346)Y(0.1346)T(0.2789)S(0.2789)GT(0.0553)S(0.0690)PT(0.1097)S(0.1097)LS(0.1028)S(0.1028)LEEDS(0.0947)DS(0.1007)S(0.1007)PS(0.1007)RR;
GEPNVSYICSR	GEPNVSYIC[57.0215]S[79.9663]R	R	Y	210	220	11	2	10S(79.9663),9C(57.0215)	sp|Q9WV60|GSK3B_MOUSE	Q9WV60	GSK3B_MOUSE	Gsk3b	Glycogen synthase kinase-3 beta	Gsk3a	sp|Q2NL51|GSK3A_MOUSE	2	0	MS/MS	STY:79.9663@GEPNVS(0.0468)Y(0.0468)ICS(0.9065)R;
GEPNVSYICSR	GEPNVSY[79.9663]IC[57.0215]SR	R	Y	210	220	11	2	7Y(79.9663),9C(57.0215)	sp|Q9WV60|GSK3B_MOUSE	Q9WV60	GSK3B_MOUSE	Gsk3b	Glycogen synthase kinase-3 beta	Gsk3a	sp|Q2NL51|GSK3A_MOUSE	4	9.0647424E7	MS/MS	STY:79.9663@GEPNVS(0.0636)Y(0.9087)ICS(0.0276)R;
GEPNVSYICSR	GEPNVS[79.9663]YIC[57.0215]SR	R	Y	210	220	11	2	6S(79.9663),9C(57.0215)	sp|Q9WV60|GSK3B_MOUSE	Q9WV60	GSK3B_MOUSE	Gsk3b	Glycogen synthase kinase-3 beta	Gsk3a	sp|Q2NL51|GSK3A_MOUSE	10	3.19049344E8	MS/MS	STY:79.9663@GEPNVS(0.9424)Y(0.0297)ICS(0.0279)R;
GEPVPAWEGKSPEQEVR	GEPVPAWEGKS[79.9663]PEQEVR	R	Y	1638	1654	17	3	11S(79.9663)	sp|Q9QYR6|MAP1A_MOUSE	Q9QYR6	MAP1A_MOUSE	Map1a	Microtubule-associated protein 1A			3	3.804722E7	MS/MS	STY:79.9663@GEPVPAWEGKS(1.0000)PEQEVR;
GETPVNSTMSIGQAR	GET[79.9663]PVNSTMSIGQAR	K	K	3	17	15	2	3T(79.9663)	sp|P63216|GBG3_MOUSE	P63216	GBG3_MOUSE	Gng3	Guanine nucleotide-binding protein G(I)/G(S)/G(O) subunit gamma-3			1	0	MS/MS	STY:79.9663@GET(0.8379)PVNS(0.0544)T(0.0544)MS(0.0533)IGQAR;
GFEEEHKDSDDDSSDDEQEK	GFEEEHKDS[79.9663]DDDS[79.9663]S[79.9663]DDEQEK	K	K	406	425	20	3	13S(79.9663),14S(79.9663),9S(79.9663)	sp|Q3UJB0|SF3B2_MOUSE	Q3UJB0	SF3B2_MOUSE	Sf3b2	Splicing factor 3B subunit 2			5	1.0532368E8	MS/MS	STY:79.9663@GFEEEHKDS(1.0000)DDDS(1.0000)S(1.0000)DDEQEK;
GFKSPPCEDFSVTGESEK	GFKSPPC[57.0215]EDFS[79.9663]VTGESEK	K	K	905	922	18	3	11S(79.9663),7C(57.0215)	sp|Q9QYR6|MAP1A_MOUSE	Q9QYR6	MAP1A_MOUSE	Map1a	Microtubule-associated protein 1A			1	4.9773436E7	MS/MS	STY:79.9663@GFKS(0.1451)PPCEDFS(0.2850)VT(0.2850)GES(0.2850)EK;
GFKSPPCEDFSVTGESEK	GFKS[79.9663]PPC[57.0215]EDFSVTGESEK	K	K	905	922	18	2,3	4S(79.9663),7C(57.0215)	sp|Q9QYR6|MAP1A_MOUSE	Q9QYR6	MAP1A_MOUSE	Map1a	Microtubule-associated protein 1A			3	7.6736744E7	MS/MS	STY:79.9663@GFKS(0.9383)PPCEDFS(0.0190)VT(0.0214)GES(0.0214)EK;
GGAPLPPSGSK	GGAPLPPSGS[79.9663]K	R	D	88	98	11	2	10S(79.9663)	sp|O35633|VIAAT_MOUSE	O35633	VIAAT_MOUSE	Slc32a1	Vesicular inhibitory amino acid transporter			6	2.97312608E8	MS/MS	STY:79.9663@GGAPLPPS(0.0554)GS(0.9446)K;
GGAPLPPSGSK	GGAPLPPS[79.9663]GSK	R	D	88	98	11	2	8S(79.9663)	sp|O35633|VIAAT_MOUSE	O35633	VIAAT_MOUSE	Slc32a1	Vesicular inhibitory amino acid transporter			21	2.93480192E8	MS/MS	STY:79.9663@GGAPLPPS(0.9109)GS(0.0891)K;
GGGGGDEEPGEYQHIQTESPESADEQK	GGGGGDEEPGEYQHIQTES[79.9663]PES[79.9663]ADEQK	R	G	522	548	27	3	19S(79.9663),22S(79.9663)	sp|Q9WTQ5|AKA12_MOUSE	Q9WTQ5	AKA12_MOUSE	Akap12	A-kinase anchor protein 12			1	0	MS/MS	STY:79.9663@GGGGGDEEPGEY(0.4352)QHIQT(0.3086)ES(0.6192)PES(0.6370)ADEQK;
GGGGNSSSSGSGSGSGSGSPSTGSSGSSSSPGAR	GGGGNSSSSGSGSGSGSGSPSTGSS[79.9663]GSSSSPGAR	K	R	9	42	34	3	25S(79.9663)	sp|Q8BSY0|ASPH_MOUSE	Q8BSY0	ASPH_MOUSE	Asph	Aspartyl/asparaginyl beta-hydroxylase			1	0	MS/MS	STY:79.9663@GGGGNS(0.0109)S(0.0109)S(0.0109)S(0.0109)GS(0.0058)GS(0.0058)GS(0.0100)GS(0.0100)GS(0.0113)PS(0.0113)T(0.0113)GS(0.0113)S(0.4286)GS(0.4286)S(0.0074)S(0.0074)S(0.0074)PGAR;
GGGSESEQSEEEDEK	GGGS[79.9663]ESEQS[79.9663]EEEDEK	K	K	728	742	15	2	4S(79.9663),9S(79.9663)	sp|Q9JME5|AP3B2_MOUSE	Q9JME5	AP3B2_MOUSE	Ap3b2	AP-3 complex subunit beta-2			1	9209174	MS/MS	STY:79.9663@GGGS(0.9332)ES(0.1337)EQS(0.9331)EEEDEK;
GGGSESEQSEEEDEK	GGGS[79.9663]ES[79.9663]EQSEEEDEK	K	K	728	742	15	2	4S(79.9663),6S(79.9663)	sp|Q9JME5|AP3B2_MOUSE	Q9JME5	AP3B2_MOUSE	Ap3b2	AP-3 complex subunit beta-2			1	0	MS/MS	STY:79.9663@GGGS(0.9379)ES(0.9379)EQS(0.1241)EEEDEK;
GGGSESEQSEEEDEK	GGGS[79.9663]ES[79.9663]EQS[79.9663]EEEDEK	K	K	728	742	15	2	4S(79.9663),6S(79.9663),9S(79.9663)	sp|Q9JME5|AP3B2_MOUSE	Q9JME5	AP3B2_MOUSE	Ap3b2	AP-3 complex subunit beta-2			9	1.21069328E8	MS/MS	STY:79.9663@GGGS(1.0000)ES(1.0000)EQS(1.0000)EEEDEK;
GGGSESEQSEEEDEKK	GGGS[79.9663]ES[79.9663]EQS[79.9663]EEEDEKK	K	K	728	743	16	2,3	4S(79.9663),6S(79.9663),9S(79.9663)	sp|Q9JME5|AP3B2_MOUSE	Q9JME5	AP3B2_MOUSE	Ap3b2	AP-3 complex subunit beta-2			5	7.792476E7	MS/MS	STY:79.9663@GGGS(1.0000)ES(1.0000)EQS(1.0000)EEEDEKK;
GGGSGGGDESEGEEVDED	GGGS[79.9663]GGGDESEGEEVDED	R	-	307	324	18	2	4S(79.9663)	sp|O35295|PURB_MOUSE	O35295	PURB_MOUSE	Purb	Transcriptional regulator protein Pur-beta			2	4.3590812E7	MS/MS	STY:79.9663@GGGS(0.9398)GGGDES(0.0602)EGEEVDED;
GGLSDGEGPPGGR	GGLS[79.9663]DGEGPPGGR	R	G	124	136	13	2	4S(79.9663)	sp|Q9JIS5|SV2A_MOUSE	Q9JIS5	SV2A_MOUSE	Sv2a	Synaptic vesicle glycoprotein 2A			7	1.50234752E8	MS/MS	STY:79.9663@GGLS(1.0000)DGEGPPGGR;
GGQDDDDAETGLTEGEGEGEEEK	GGQDDDDAETGLT[79.9663]EGEGEGEEEK	K	E	116	138	23	2,3	13T(79.9663)	sp|P46097|SYT2_MOUSE	P46097	SYT2_MOUSE	Syt2	Synaptotagmin-2			3	3.0989044E7	MS/MS	STY:79.9663@GGQDDDDAET(0.0751)GLT(0.9249)EGEGEGEEEK;
GGQDDDDAETGLTEGEGEGEEEKEPENLGK	GGQDDDDAETGLT[79.9663]EGEGEGEEEKEPENLGK	K	L	116	145	30	3	13T(79.9663)	sp|P46097|SYT2_MOUSE	P46097	SYT2_MOUSE	Syt2	Synaptotagmin-2			1	3.3605088E8	MS/MS	STY:79.9663@GGQDDDDAET(0.0574)GLT(0.9426)EGEGEGEEEKEPENLGK;
GGQDDDDAETGLTEGEGEGEEEK	GGQDDDDAET[79.9663]GLTEGEGEGEEEK	K	E	116	138	23	2	10T(79.9663)	sp|P46097|SYT2_MOUSE	P46097	SYT2_MOUSE	Syt2	Synaptotagmin-2			1	3.0989044E7	MS/MS	STY:79.9663@GGQDDDDAET(0.5000)GLT(0.5000)EGEGEGEEEK;
GGQDDDDAETGLTEGEGEGEEEKEPENLGK	GGQDDDDAET[79.9663]GLTEGEGEGEEEKEPENLGK	K	L	116	145	30	3	10T(79.9663)	sp|P46097|SYT2_MOUSE	P46097	SYT2_MOUSE	Syt2	Synaptotagmin-2			5	3.64696192E8	MS/MS	STY:79.9663@GGQDDDDAET(0.8181)GLT(0.1819)EGEGEGEEEKEPENLGK;
GGSPLTTTQGGSPTK	GGSPLTTTQGGSPT[79.9663]K	R	L	262	276	15	2	14T(79.9663)	sp|O35927|CTND2_MOUSE	O35927	CTND2_MOUSE	Ctnnd2	Catenin delta-2			1	1.6967196E7	MS/MS	STY:79.9663@GGS(0.1436)PLT(0.0147)T(0.0147)T(0.0147)QGGS(0.0147)PT(0.7975)K;
GGSPLTTTQGGSPTK	GGSPLTTT[79.9663]QGGSPTK	R	L	262	276	15	2	8T(79.9663)	sp|O35927|CTND2_MOUSE	O35927	CTND2_MOUSE	Ctnnd2	Catenin delta-2			1	2.705485E7	MS/MS	STY:79.9663@GGS(0.0128)PLT(0.0113)T(0.0113)T(0.9311)QGGS(0.0168)PT(0.0168)K;
GGSPLTTTQGGSPTK	GGSPLT[79.9663]TTQGGSPT[79.9663]K	R	L	262	276	15	2	14T(79.9663),6T(79.9663)	sp|O35927|CTND2_MOUSE	O35927	CTND2_MOUSE	Ctnnd2	Catenin delta-2			1	7.1179008E7	MS/MS	STY:79.9663@GGS(0.0381)PLT(0.7167)T(0.1164)T(0.4365)QGGS(0.0321)PT(0.6602)K;
GGSPLTTTQGGSPTK	GGS[79.9663]PLTTTQGGSPTK	R	L	262	276	15	2	3S(79.9663)	sp|O35927|CTND2_MOUSE	O35927	CTND2_MOUSE	Ctnnd2	Catenin delta-2			1	1.6967196E7	MS/MS	STY:79.9663@GGS(0.9055)PLT(0.0173)T(0.0173)T(0.0173)QGGS(0.0213)PT(0.0213)K;
GGSPLTTTQGGSPTK	GGS[79.9663]PLTTTQGGSPT[79.9663]K	R	L	262	276	15	2	14T(79.9663),3S(79.9663)	sp|O35927|CTND2_MOUSE	O35927	CTND2_MOUSE	Ctnnd2	Catenin delta-2			2	7.1179008E7	MS/MS	STY:79.9663@GGS(0.9034)PLT(0.0300)T(0.0266)T(0.0327)QGGS(0.1130)PT(0.8943)K;
GGSPLTTTQGGSPTK	GGS[79.9663]PLTTTQGGS[79.9663]PTK	R	L	262	276	15	2	12S(79.9663),3S(79.9663)	sp|O35927|CTND2_MOUSE	O35927	CTND2_MOUSE	Ctnnd2	Catenin delta-2			2	7.1179008E7	MS/MS	STY:79.9663@GGS(0.7333)PLT(0.0214)T(0.0217)T(0.0319)QGGS(0.5958)PT(0.5958)K;
GGSSGEELEDEEPVK	GGS[79.9663]S[79.9663]GEELEDEEPVK	R	K	364	378	15	2	3S(79.9663),4S(79.9663)	sp|Q3UMU9|HDGR2_MOUSE	Q3UMU9	HDGR2_MOUSE	Hdgfl2	Hepatoma-derived growth factor-related protein 2			4	1.36427072E8	MS/MS	STY:79.9663@GGS(1.0000)S(1.0000)GEELEDEEPVK;
GHAGGQRPEPSSPDGPAPPTR	GHAGGQRPEPS[79.9663]SPDGPAPPTR	R	R	285	305	21	3	11S(79.9663)	sp|Q8VEL9|REM2_MOUSE	Q8VEL9	REM2_MOUSE	Rem2	GTP-binding protein REM 2			1	2.0982664E7	MS/MS	STY:79.9663@GHAGGQRPEPS(0.4630)S(0.4630)PDGPAPPT(0.0739)R;
GHAPSTAAPAPSPAPMSSSVQSDEER	GHAPSTAAPAPSPAPMS[79.9663]SSVQSDEER	R	Q	24	49	26	3	17S(79.9663)	sp|Q8C996|TM163_MOUSE	Q8C996	TM163_MOUSE	Tmem163	Transmembrane protein 163			1	2.3303482E7	MS/MS	STY:79.9663@GHAPS(0.0070)T(0.0060)AAPAPS(0.0053)PAPMS(0.2454)S(0.2454)S(0.2454)VQS(0.2454)DEER;
GHAPSTAAPAPSPAPMSSSVQSDEER	GHAPSTAAPAPSPAPM[15.9949]SSS[79.9663]VQSDEER	R	Q	24	49	26	3	16M(15.9949),19S(79.9663)	sp|Q8C996|TM163_MOUSE	Q8C996	TM163_MOUSE	Tmem163	Transmembrane protein 163			1	0	MS/MS	M:15.9949@GHAPSTAAPAPSPAPM(1.0000)SSSVQSDEER;STY:79.9663@GHAPS(0.0088)T(0.0088)AAPAPS(0.0152)PAPMS(0.0152)S(0.0152)S(0.4684)VQS(0.4684)DEER;
GHDLSPLASDILTNTSGSMDEGDDYLPPTTPAVEK	GHDLSPLASDILTNTSGSM[15.9949]DEGDDY[79.9663]LPPT[79.9663]TPAVEK	R	M	722	756	35	3	19M(15.9949),25Y(79.9663),29T(79.9663)	sp|P20357|MTAP2_MOUSE	P20357	MTAP2_MOUSE	Map2	Microtubule-associated protein 2			1	2.9913554E7	MS/MS	M:15.9949@GHDLSPLASDILTNTSGSM(1.0000)DEGDDYLPPTTPAVEK;STY:79.9663@GHDLS(0.1673)PLAS(0.2419)DILT(0.2419)NT(0.2419)S(0.2419)GS(0.0096)MDEGDDY(0.4595)LPPT(0.3871)T(0.0087)PAVEK;
GHDLSPLASDILTNTSGSMDEGDDYLPPTTPAVEK	GHDLSPLASDILT[79.9663]NTSGSMDEGDDYLPPTT[79.9663]PAVEK	R	M	722	756	35	3	13T(79.9663),30T(79.9663)	sp|P20357|MTAP2_MOUSE	P20357	MTAP2_MOUSE	Map2	Microtubule-associated protein 2			1	0	MS/MS	STY:79.9663@GHDLS(0.3298)PLAS(0.0736)DILT(0.7229)NT(0.0196)S(0.0196)GS(0.0178)MDEGDDY(0.0722)LPPT(0.0228)T(0.7218)PAVEK;
GHDLSPLASDILTNTSGSMDEGDDYLPPTTPAVEK	GHDLSPLASDILT[79.9663]NTSGSMDEGDDY[79.9663]LPPTTPAVEK	R	M	722	756	35	3	13T(79.9663),25Y(79.9663)	sp|P20357|MTAP2_MOUSE	P20357	MTAP2_MOUSE	Map2	Microtubule-associated protein 2			1	0	MS/MS	STY:79.9663@GHDLS(0.0563)PLAS(0.1074)DILT(0.8652)NT(0.0306)S(0.0306)GS(0.0180)MDEGDDY(0.8624)LPPT(0.0147)T(0.0147)PAVEK;
GHDLSPLASDILTNTSGSMDEGDDYLPPTTPAVEK	GHDLSPLAS[79.9663]DILTNTSGSMDEGDDY[79.9663]LPPTTPAVEK	R	M	722	756	35	3	25Y(79.9663),9S(79.9663)	sp|P20357|MTAP2_MOUSE	P20357	MTAP2_MOUSE	Map2	Microtubule-associated protein 2			1	0	MS/MS	STY:79.9663@GHDLS(0.0149)PLAS(0.3862)DILT(0.3462)NT(0.3462)S(0.1657)GS(0.2160)MDEGDDY(0.5039)LPPT(0.0105)T(0.0105)PAVEK;
GHPSAGAEEEGGSDGSAAEAEPR	GHPSAGAEEEGGS[79.9663]DGS[79.9663]AAEAEPR	R	A	108	130	23	2,3	13S(79.9663),16S(79.9663)	sp|Q8JZQ9|EIF3B_MOUSE	Q8JZQ9	EIF3B_MOUSE	Eif3b	Eukaryotic translation initiation factor 3 subunit B			7	2.04565872E8	MS/MS	STY:79.9663@GHPS(0.1068)AGAEEEGGS(0.9466)DGS(0.9466)AAEAEPR;
GHPSAGAEEEGGSDGSAAEAEPR	GHPS[79.9663]AGAEEEGGS[79.9663]DGSAAEAEPR	R	A	108	130	23	2,3	13S(79.9663),4S(79.9663)	sp|Q8JZQ9|EIF3B_MOUSE	Q8JZQ9	EIF3B_MOUSE	Eif3b	Eukaryotic translation initiation factor 3 subunit B			2	4.5434544E7	MS/MS	STY:79.9663@GHPS(0.8986)AGAEEEGGS(0.9149)DGS(0.1865)AAEAEPR;
GHTEENLSPVSK	GHTEENLS[79.9663]PVSK	K	K	505	516	12	2	8S(79.9663)	sp|Q5XG69|F169A_MOUSE	Q5XG69	F169A_MOUSE	Fam169a	Soluble lamin-associated protein of 75 kDa			1	1.1680106E7	MS/MS	STY:79.9663@GHT(0.2583)EENLS(0.7180)PVS(0.0237)K;
GIEFPMADLDALSPIHTPQR	GIEFPMADLDALSPIHT[79.9663]PQR	R	S	148	167	20	3	17T(79.9663)	sp|Q5SRX1|TM1L2_MOUSE	Q5SRX1	TM1L2_MOUSE	Tom1l2	TOM1-like protein 2			1	0	MS/MS	STY:79.9663@GIEFPMADLDALS(0.0725)PIHT(0.9275)PQR;
GIEFPMADLDALSPIHTPQR	GIEFPM[15.9949]ADLDALSPIHT[79.9663]PQR	R	S	148	167	20	3	17T(79.9663),6M(15.9949)	sp|Q5SRX1|TM1L2_MOUSE	Q5SRX1	TM1L2_MOUSE	Tom1l2	TOM1-like protein 2			1	0	MS/MS	M:15.9949@GIEFPM(1.0000)ADLDALSPIHTPQR;STY:79.9663@GIEFPMADLDALS(0.0793)PIHT(0.9207)PQR;
GILAADESTGSIAK	GILAADES[79.9663]TGSIAK	K	R	29	42	14	2	8S(79.9663)	sp|P05064|ALDOA_MOUSE	P05064	ALDOA_MOUSE	Aldoa	Fructose-bisphosphate aldolase A	ALDOA	sp|P00883|ALDOA_RABIT	2	3.2795218E7	MS/MS	STY:79.9663@GILAADES(0.4896)T(0.4896)GS(0.0208)IAK;
GISQTNLITTVTPEK	GIS[79.9663]QTNLITTVTPEK	K	K	484	498	15	2	3S(79.9663)	sp|Q9WV92|E41L3_MOUSE	Q9WV92	E41L3_MOUSE	Epb41l3	Band 4.1-like protein 3			1	0	MS/MS	STY:79.9663@GIS(0.4831)QT(0.4831)NLIT(0.0113)T(0.0113)VT(0.0113)PEK;
GKTPEEIR	GKT[79.9663]PEEIR	K	K	129	136	8	2	3T(79.9663)	sp|Q9WTX5|SKP1_MOUSE	Q9WTX5	SKP1_MOUSE	Skp1	S-phase kinase-associated protein 1			1	0	MS/MS	STY:79.9663@GKT(1.0000)PEEIR;
GLDFEIPPPSPPLNLHELSGPAEGTPLTPK	GLDFEIPPPSPPLNLHELSGPAEGT[79.9663]PLTPK	K	S	924	953	30	3	25T(79.9663)	sp|Q9QWI6|SRCN1_MOUSE	Q9QWI6	SRCN1_MOUSE	Srcin1	SRC kinase signaling inhibitor 1			1	0	MS/MS	STY:79.9663@GLDFEIPPPS(0.1965)PPLNLHELS(0.1389)GPAEGT(0.6500)PLT(0.0146)PK;
GLLAQDLQAESSPPASPLLNGAPVQESSQPVAVPEASPPASPLR	GLLAQDLQAES[79.9663]S[79.9663]PPAS[79.9663]PLLNGAPVQESSQPVAVPEASPPASPLR	R	H	659	702	44	4	11S(79.9663),12S(79.9663),16S(79.9663)	sp|Q8R1F1|NIBA2_MOUSE	Q8R1F1	NIBA2_MOUSE	Niban2	Protein Niban 2			1	0	MS/MS	STY:79.9663@GLLAQDLQAES(0.4286)S(0.4286)PPAS(0.4286)PLLNGAPVQES(0.4286)S(0.4286)QPVAVPEAS(0.4286)PPAS(0.4286)PLR;
GLYDGPVCEVSVTPK	GLYDGPVC[57.0215]EVSVT[79.9663]PK	R	T	497	511	15	2	13T(79.9663),8C(57.0215)	sp|O08553|DPYL2_MOUSE	O08553	DPYL2_MOUSE	Dpysl2	Dihydropyrimidinase-related protein 2			2	2.90166784E8	MS/MS	STY:79.9663@GLY(0.0463)DGPVCEVS(0.0286)VT(0.9251)PK;
GLYDGPVCEVSVTPKTVTPASSAK	GLYDGPVC[57.0215]EVSVT[79.9663]PKT[79.9663]VT[79.9663]PASSAK	R	T	497	520	24	3	13T(79.9663),16T(79.9663),18T(79.9663),8C(57.0215)	sp|O08553|DPYL2_MOUSE	O08553	DPYL2_MOUSE	Dpysl2	Dihydropyrimidinase-related protein 2			2	8.025952E7	MS/MS	STY:79.9663@GLY(0.0404)DGPVCEVS(0.0428)VT(0.9189)PKT(0.9067)VT(0.9101)PAS(0.0906)S(0.0906)AK;
GLYDGPVCEVSVTPK	GLYDGPVC[57.0215]EVS[79.9663]VTPK	R	T	497	511	15	2	11S(79.9663),8C(57.0215)	sp|O08553|DPYL2_MOUSE	O08553	DPYL2_MOUSE	Dpysl2	Dihydropyrimidinase-related protein 2			1	0	MS/MS	STY:79.9663@GLY(0.0229)DGPVCEVS(0.4885)VT(0.4885)PK;
GLYDGPVCEVSVTPKTVTPASSAK	GLYDGPVC[57.0215]EVS[79.9663]VTPKT[79.9663]VT[79.9663]PASSAK	R	T	497	520	24	3	11S(79.9663),16T(79.9663),18T(79.9663),8C(57.0215)	sp|O08553|DPYL2_MOUSE	O08553	DPYL2_MOUSE	Dpysl2	Dihydropyrimidinase-related protein 2			1	1.38543744E8	MS/MS	STY:79.9663@GLY(0.5473)DGPVCEVS(0.7776)VT(0.0459)PKT(0.7749)VT(0.7766)PAS(0.0389)S(0.0389)AK;
GLYDGPVCEVSVTPKTVTPASSAK	GLYDGPVC[57.0215]EVS[79.9663]VT[79.9663]PKTVT[79.9663]PASSAK	R	T	497	520	24	3	11S(79.9663),13T(79.9663),18T(79.9663),8C(57.0215)	sp|O08553|DPYL2_MOUSE	O08553	DPYL2_MOUSE	Dpysl2	Dihydropyrimidinase-related protein 2			1	8.025952E7	MS/MS	STY:79.9663@GLY(0.2251)DGPVCEVS(0.6959)VT(0.6033)PKT(0.6033)VT(0.6959)PAS(0.0883)S(0.0883)AK;
GLYPGSSKPSPIYISSYSSPAR	GLYPGSS[79.9663]KPS[79.9663]PIYISSYSSPAR	K	E	1081	1102	22	3	10S(79.9663),7S(79.9663)	sp|Q68FH0|PKP4_MOUSE	Q68FH0	PKP4_MOUSE	Pkp4	Plakophilin-4			1	0	MS/MS	STY:79.9663@GLY(0.0239)PGS(0.0119)S(0.5957)KPS(0.5892)PIY(0.0410)IS(0.0255)S(0.0177)Y(0.0177)S(0.3386)S(0.3386)PAR;
GLYDGPVCEVSVTPKTVTPASSAK	GLY[79.9663]DGPVC[57.0215]EVSVTPKT[79.9663]VTPASS[79.9663]AK	R	T	497	520	24	3	16T(79.9663),22S(79.9663),3Y(79.9663),8C(57.0215)	sp|O08553|DPYL2_MOUSE	O08553	DPYL2_MOUSE	Dpysl2	Dihydropyrimidinase-related protein 2			1	0	MS/MS	STY:79.9663@GLY(0.5845)DGPVCEVS(0.1274)VT(0.1274)PKT(0.5202)VT(0.5202)PAS(0.5202)S(0.6001)AK;
GMYDGPVFDLTTTPK	GMYDGPVFDLT[79.9663]TTPK	R	G	497	511	15	2	11T(79.9663)	sp|Q62188|DPYL3_MOUSE	Q62188	DPYL3_MOUSE	Dpysl3	Dihydropyrimidinase-related protein 3			1	0	MS/MS	STY:79.9663@GMY(0.1575)DGPVFDLT(0.5917)T(0.0123)T(0.2385)PK;
GMYDGPVFDLTTTPK	GM[15.9949]YDGPVFDLT[79.9663]TTPK	R	G	497	511	15	2	11T(79.9663),2M(15.9949)	sp|Q62188|DPYL3_MOUSE	Q62188	DPYL3_MOUSE	Dpysl3	Dihydropyrimidinase-related protein 3			1	0	MS/MS	M:15.9949@GM(1.0000)YDGPVFDLTTTPK;STY:79.9663@GMY(0.0192)DGPVFDLT(0.9343)T(0.0233)T(0.0233)PK;
GNDSDGEAESDDPEK	GNDS[79.9663]DGEAESDDPEK	K	K	99	113	15	2	4S(79.9663)	sp|P46467|VPS4B_MOUSE	P46467	VPS4B_MOUSE	Vps4b	Vacuolar protein sorting-associated protein 4B			1	0	MS/MS	STY:79.9663@GNDS(0.9342)DGEAES(0.0658)DDPEK;
GNKSPSPPPDGSPAATPEIR	GNKS[79.9663]PSPPPDGS[79.9663]PAATPEIR	K	V	293	312	20	2	12S(79.9663),4S(79.9663)	sp|O08539|BIN1_MOUSE	O08539	BIN1_MOUSE	Bin1	Myc box-dependent-interacting protein 1			1	1.02698184E8	MS/MS	STY:79.9663@GNKS(0.6291)PS(0.6291)PPPDGS(0.7017)PAAT(0.0401)PEIR;
GNKSPSPPPDGSPAATPEIR	GNKS[79.9663]PS[79.9663]PPPDGSPAATPEIR	K	V	293	312	20	2	4S(79.9663),6S(79.9663)	sp|O08539|BIN1_MOUSE	O08539	BIN1_MOUSE	Bin1	Myc box-dependent-interacting protein 1			5	1.02698184E8	MS/MS	STY:79.9663@GNKS(0.9430)PS(0.9429)PPPDGS(0.0571)PAAT(0.0571)PEIR;
GNKSPSPPPDGSPAATPEIR	GNKS[79.9663]PS[79.9663]PPPDGS[79.9663]PAATPEIR	K	V	293	312	20	2	12S(79.9663),4S(79.9663),6S(79.9663)	sp|O08539|BIN1_MOUSE	O08539	BIN1_MOUSE	Bin1	Myc box-dependent-interacting protein 1			1	2.3439912E7	MS/MS	STY:79.9663@GNKS(0.7642)PS(0.7641)PPPDGS(0.7358)PAAT(0.7358)PEIR;
GNLQPAPAQPPGDPAAQASVSNGEDAGGGVGK	GNLQPAPAQPPGDPAAQAS[79.9663]VSNGEDAGGGVGK	R	E	111	142	32	3	19S(79.9663)	sp|Q78JW9|UBFD1_MOUSE	Q78JW9	UBFD1_MOUSE	Ubfd1	Ubiquitin domain-containing protein UBFD1			1	0	MS/MS	STY:79.9663@GNLQPAPAQPPGDPAAQAS(0.5000)VS(0.5000)NGEDAGGGVGK;
GNSDDEHPVASDNDEEK	GNS[79.9663]DDEHPVAS[79.9663]DNDEEK	K	Q	211	227	17	2	11S(79.9663),3S(79.9663)	sp|Q5XJE5|LEO1_MOUSE	Q5XJE5	LEO1_MOUSE	Leo1	RNA polymerase-associated protein LEO1			2	1.3275577E7	MS/MS	STY:79.9663@GNS(1.0000)DDEHPVAS(1.0000)DNDEEK;
GNSGLGFSIAGGTDNPHIGDDPSIFITK	GNS[79.9663]GLGFSIAGGTDNPHIGDDPSIFITK	R	I	71	98	28	3	3S(79.9663)	sp|Q62108|DLG4_MOUSE	Q62108	DLG4_MOUSE	Dlg4	Disks large homolog 4			1	0	MS/MS	STY:79.9663@GNS(0.8780)GLGFS(0.0158)IAGGT(0.0158)DNPHIGDDPS(0.0452)IFIT(0.0452)K;
GPAAAPGAASPPAEPK	GPAAAPGAAS[79.9663]PPAEPK	R	I	16	31	16	2	10S(79.9663)	sp|Q9QZM0|UBQL2_MOUSE	Q9QZM0	UBQL2_MOUSE	Ubqln2	Ubiquilin-2			4	3.4996916E7	MS/MS	STY:79.9663@GPAAAPGAAS(1.0000)PPAEPK;
GPESPQKTPPSPAPPSFEEQLR	GPES[79.9663]PQKT[79.9663]PPSPAPPSFEEQLR	R	L	549	570	22	3	4S(79.9663),8T(79.9663)	sp|Q6PD24|AN13D_MOUSE	Q6PD24	AN13D_MOUSE	Ankrd13d	Ankyrin repeat domain-containing protein 13D			1	4.8298576E7	MS/MS	STY:79.9663@GPES(0.9459)PQKT(0.9461)PPS(0.0546)PAPPS(0.0534)FEEQLR;
GPPEGSETMPYIDESPTMSPQLSAR	GPPEGSETMPYIDES[79.9663]PT[79.9663]MSPQLSAR	K	S	39	63	25	3	15S(79.9663),17T(79.9663)	sp|Q5SSL4|ABR_MOUSE	Q5SSL4	ABR_MOUSE	Abr	Active breakpoint cluster region-related protein			1	0	MS/MS	STY:79.9663@GPPEGS(0.1779)ET(0.1779)MPY(0.1779)IDES(0.3666)PT(0.3666)MS(0.3666)PQLS(0.3666)AR;
GPQQDSDSDDGEALGGNPMVAGFQDDVDIEDQTHGK	GPQQDS[79.9663]DSDDGEALGGNPMVAGFQDDVDIEDQT[79.9663]HGK	K	S	431	466	36	3	33T(79.9663),6S(79.9663)	sp|Q5U3K5|RABL6_MOUSE	Q5U3K5	RABL6_MOUSE	Rabl6	Rab-like protein 6			1	6.0727352E7	MS/MS	STY:79.9663@GPQQDS(0.6664)DS(0.6664)DDGEALGGNPMVAGFQDDVDIEDQT(0.6673)HGK;
GPQQDSDSDDGEALGGNPMVAGFQDDVDIEDQTHGK	GPQQDS[79.9663]DS[79.9663]DDGEALGGNPMVAGFQDDVDIEDQTHGK	K	S	431	466	36	3	6S(79.9663),8S(79.9663)	sp|Q5U3K5|RABL6_MOUSE	Q5U3K5	RABL6_MOUSE	Rabl6	Rab-like protein 6			2	6.0727352E7	MS/MS	STY:79.9663@GPQQDS(0.7706)DS(0.7706)DDGEALGGNPMVAGFQDDVDIEDQT(0.4589)HGK;
GPQQDSDSDDGEALGGNPMVAGFQDDVDIEDQTHGK	GPQQDS[79.9663]DS[79.9663]DDGEALGGNPM[15.9949]VAGFQDDVDIEDQTHGK	K	S	431	466	36	3	19M(15.9949),6S(79.9663),8S(79.9663)	sp|Q5U3K5|RABL6_MOUSE	Q5U3K5	RABL6_MOUSE	Rabl6	Rab-like protein 6			2	6.7695136E7	MS/MS	M:15.9949@GPQQDSDSDDGEALGGNPM(1.0000)VAGFQDDVDIEDQTHGK;STY:79.9663@GPQQDS(0.8883)DS(0.8883)DDGEALGGNPMVAGFQDDVDIEDQT(0.2235)HGK;
GPSEAPQEAEAEEGATSDGEK	GPSEAPQEAEAEEGATS[79.9663]DGEK	K	K	568	588	21	2	17S(79.9663)	sp|Q9WTQ5|AKA12_MOUSE	Q9WTQ5	AKA12_MOUSE	Akap12	A-kinase anchor protein 12			1	3.0448742E7	MS/MS	STY:79.9663@GPS(0.0855)EAPQEAEAEEGAT(0.0434)S(0.8711)DGEK;
GPSEAPQEAEAEEGATSDGEK	GPSEAPQEAEAEEGAT[79.9663]SDGEK	K	K	568	588	21	2	16T(79.9663)	sp|Q9WTQ5|AKA12_MOUSE	Q9WTQ5	AKA12_MOUSE	Akap12	A-kinase anchor protein 12			1	3.0448742E7	MS/MS	STY:79.9663@GPS(0.2362)EAPQEAEAEEGAT(0.3819)S(0.3819)DGEK;
GPSPLVTMTPAVPAVTPVDEESSDGEPDQEAVQR	GPSPLVTMTPAVPAVTPVDEES[79.9663]S[79.9663]DGEPDQEAVQR	R	Y	570	603	34	3	22S(79.9663),23S(79.9663)	sp|Q6P4S6|SIK3_MOUSE	Q6P4S6	SIK3_MOUSE	Sik3	Serine/threonine-protein kinase SIK3			1	0	MS/MS	STY:79.9663@GPS(0.3341)PLVT(0.3341)MT(0.3190)PAVPAVT(0.3341)PVDEES(0.3393)S(0.3393)DGEPDQEAVQR;
GPSPVSSEGIK	GPSPVS[79.9663]S[79.9663]EGIK	K	D	1042	1052	11	2	6S(79.9663),7S(79.9663)	sp|Q91V14|S12A5_MOUSE	Q91V14	S12A5_MOUSE	Slc12a5	Solute carrier family 12 member 5			1	7.8970216E7	MS/MS	STY:79.9663@GPS(0.1032)PVS(0.9484)S(0.9484)EGIK;
GPSSQEDESGGLEDSPDR	GPSSQEDESGGLEDS[79.9663]PDR	K	G	663	680	18	2	15S(79.9663)	sp|Q9Z2H5|E41L1_MOUSE	Q9Z2H5	E41L1_MOUSE	Epb41l1	Band 4.1-like protein 1			4	5.627216E7	MS/MS	STY:79.9663@GPS(0.0220)S(0.0221)QEDES(0.0188)GGLEDS(0.9372)PDR;
GPSSQEDESGGLEDSPDR	GPSSQEDES[79.9663]GGLEDS[79.9663]PDR	K	G	663	680	18	2	15S(79.9663),9S(79.9663)	sp|Q9Z2H5|E41L1_MOUSE	Q9Z2H5	E41L1_MOUSE	Epb41l1	Band 4.1-like protein 1			1	3.6799644E7	MS/MS	STY:79.9663@GPS(0.0760)S(0.0760)QEDES(0.9291)GGLEDS(0.9189)PDR;
GPSPVSSEGIK	GPS[79.9663]PVS[79.9663]SEGIK	K	D	1042	1052	11	2	3S(79.9663),6S(79.9663)	sp|Q91V14|S12A5_MOUSE	Q91V14	S12A5_MOUSE	Slc12a5	Solute carrier family 12 member 5			2	7.8970216E7	MS/MS	STY:79.9663@GPS(0.9459)PVS(0.9459)S(0.1082)EGIK;
GPSSQEDESGGLEDSPDR	GPS[79.9663]SQEDESGGLEDSPDR	K	G	663	680	18	2	3S(79.9663)	sp|Q9Z2H5|E41L1_MOUSE	Q9Z2H5	E41L1_MOUSE	Epb41l1	Band 4.1-like protein 1			1	2.053044E7	MS/MS	STY:79.9663@GPS(0.4723)S(0.4723)QEDES(0.0179)GGLEDS(0.0374)PDR;
GPSSQEDESGGLEDSPDR	GPS[79.9663]SQEDES[79.9663]GGLEDSPDR	K	G	663	680	18	2	3S(79.9663),9S(79.9663)	sp|Q9Z2H5|E41L1_MOUSE	Q9Z2H5	E41L1_MOUSE	Epb41l1	Band 4.1-like protein 1			1	3.6799644E7	MS/MS	STY:79.9663@GPS(0.6279)S(0.6279)QEDES(0.7003)GGLEDS(0.0439)PDR;
GPVAASPQK	GPVAAS[79.9663]PQK	K	E	17	25	9	2	6S(79.9663)	sp|D3YVF0|AKAP5_MOUSE	D3YVF0	AKAP5_MOUSE	Akap5	A-kinase anchor protein 5			4	7.798292E7	MS/MS	STY:79.9663@GPVAAS(1.0000)PQK;
GQDNQDSSHQESSLQQEAGEDSVSSGETVELK	GQDNQDSS[79.9663]HQESSLQQEAGEDS[79.9663]VS[79.9663]SGETVELK	K	E	439	470	32	3	22S(79.9663),24S(79.9663),8S(79.9663)	sp|Q4KMM3|OXR1_MOUSE	Q4KMM3	OXR1_MOUSE	Oxr1	Oxidation resistance protein 1			1	0	MS/MS	STY:79.9663@GQDNQDS(0.0602)S(0.6546)HQES(0.0426)S(0.0426)LQQEAGEDS(0.5516)VS(0.5516)S(0.5516)GET(0.5452)VELK;
GQDNQDSSHQESSLQQEAGEDSVSSGETVELK	GQDNQDS[79.9663]S[79.9663]HQESSLQQEAGEDS[79.9663]VSSGETVELK	K	E	439	470	32	3	22S(79.9663),7S(79.9663),8S(79.9663)	sp|Q4KMM3|OXR1_MOUSE	Q4KMM3	OXR1_MOUSE	Oxr1	Oxidation resistance protein 1			1	6.1528748E7	MS/MS	STY:79.9663@GQDNQDS(0.5438)S(0.5438)HQES(0.5438)S(0.5438)LQQEAGEDS(0.6423)VS(0.0419)S(0.0419)GET(0.0988)VELK;
GQGTASPGSVSDLAQTVK	GQGTAS[79.9663]PGSVSDLAQTVK	R	T	605	622	18	2	6S(79.9663)	sp|P51830|ADCY9_MOUSE	P51830	ADCY9_MOUSE	Adcy9	Adenylate cyclase type 9			1	0	MS/MS	STY:79.9663@GQGT(0.0112)AS(0.3330)PGS(0.3330)VS(0.0086)DLAQT(0.3141)VK;
GQLHGSSDESEVENEAK	GQLHGS[79.9663]S[79.9663]DES[79.9663]EVENEAK	R	D	109	125	17	2	10S(79.9663),6S(79.9663),7S(79.9663)	sp|Q5SSI6|UTP18_MOUSE	Q5SSI6	UTP18_MOUSE	Utp18	U3 small nucleolar RNA-associated protein 18 homolog			1	1.2598792E7	MS/MS	STY:79.9663@GQLHGS(1.0000)S(1.0000)DES(1.0000)EVENEAK;
GQSPTAPGPTK	GQSPTAPGPT[79.9663]K	K	D	630	640	11	2	10T(79.9663)	sp|Q7TSJ2|MAP6_MOUSE	Q7TSJ2	MAP6_MOUSE	Map6	Microtubule-associated protein 6			1	2.04209456E8	MS/MS	STY:79.9663@GQS(0.0379)PT(0.0531)APGPT(0.9090)K;
GQSPTAPGPTK	GQS[79.9663]PTAPGPTK	K	D	630	640	11	2	3S(79.9663)	sp|Q7TSJ2|MAP6_MOUSE	Q7TSJ2	MAP6_MOUSE	Map6	Microtubule-associated protein 6			3	2.04209456E8	MS/MS	STY:79.9663@GQS(0.9450)PT(0.0275)APGPT(0.0275)K;
GQTYATEWSDDESGNPFGGNEANGGANPFEDDAK	GQTYATEWSDDES[79.9663]GNPFGGNEANGGANPFEDDAK	R	G	350	383	34	3	13S(79.9663)	sp|Q61644|PACN1_MOUSE	Q61644	PACN1_MOUSE	Pacsin1	Protein kinase C and casein kinase substrate in neurons protein 1			7	0	MS/MS	STY:79.9663@GQT(0.0144)Y(0.0144)AT(0.0146)EWS(0.0154)DDES(0.9412)GNPFGGNEANGGANPFEDDAK;
GQTYATEWSDDESGNPFGGNEANGGANPFEDDAK	GQTYATEWS[79.9663]DDESGNPFGGNEANGGANPFEDDAK	R	G	350	383	34	3	9S(79.9663)	sp|Q61644|PACN1_MOUSE	Q61644	PACN1_MOUSE	Pacsin1	Protein kinase C and casein kinase substrate in neurons protein 1			5	0	MS/MS	STY:79.9663@GQT(0.0148)Y(0.0148)AT(0.0148)EWS(0.9403)DDES(0.0152)GNPFGGNEANGGANPFEDDAK;
GQTYATEWSDDESGNPFGGNEANGGANPFEDDAK	GQTYAT[79.9663]EWSDDESGNPFGGNEANGGANPFEDDAK	R	G	350	383	34	3	6T(79.9663)	sp|Q61644|PACN1_MOUSE	Q61644	PACN1_MOUSE	Pacsin1	Protein kinase C and casein kinase substrate in neurons protein 1			1	0	MS/MS	STY:79.9663@GQT(0.2033)Y(0.0134)AT(0.7570)EWS(0.0134)DDES(0.0129)GNPFGGNEANGGANPFEDDAK;
GQTYATEWSDDESGNPFGGNEANGGANPFEDDAK	GQT[79.9663]YATEWSDDESGNPFGGNEANGGANPFEDDAK	R	G	350	383	34	3	3T(79.9663)	sp|Q61644|PACN1_MOUSE	Q61644	PACN1_MOUSE	Pacsin1	Protein kinase C and casein kinase substrate in neurons protein 1			5	0	MS/MS	STY:79.9663@GQT(0.8575)Y(0.0176)AT(0.0176)EWS(0.0706)DDES(0.0368)GNPFGGNEANGGANPFEDDAK;
GRESDEDTEDASETDLAK	GRES[79.9663]DEDT[79.9663]EDAS[79.9663]ETDLAK	R	H	42	59	18	2	12S(79.9663),4S(79.9663),8T(79.9663)	sp|Q8BR65|SDS3_MOUSE	Q8BR65	SDS3_MOUSE	Suds3	Sin3 histone deacetylase corepressor complex component SDS3			1	0	MS/MS	STY:79.9663@GRES(0.7641)DEDT(0.7641)EDAS(0.7359)ET(0.7359)DLAK;
GRSECDSSPEPK	GRS[79.9663]EC[57.0215]DS[79.9663]S[79.9663]PEPK	R	A	1432	1443	12	2	3S(79.9663),5C(57.0215),7S(79.9663),8S(79.9663)	sp|Q8BTI8|SRRM2_MOUSE	Q8BTI8	SRRM2_MOUSE	Srrm2	Serine/arginine repetitive matrix protein 2			1	0	MS/MS	STY:79.9663@GRS(1.0000)ECDS(1.0000)S(1.0000)PEPK;
GSAEGSSDEEGK	GSAEGS[79.9663]S[79.9663]DEEGK	K	L	127	138	12	2	6S(79.9663),7S(79.9663)	sp|P51859|HDGF_MOUSE	P51859	HDGF_MOUSE	Hdgf	Hepatoma-derived growth factor			1	0	MS/MS	STY:79.9663@GS(0.1287)AEGS(0.9357)S(0.9357)DEEGK;
GSAQESLDTISPK	GSAQESLDTIS[79.9663]PK	R	N	598	610	13	2	11S(79.9663)	sp|P20357|MTAP2_MOUSE	P20357	MTAP2_MOUSE	Map2	Microtubule-associated protein 2			1	6.8803312E7	MS/MS	STY:79.9663@GS(0.0187)AQES(0.0212)LDT(0.1343)IS(0.8258)PK;
GSAQESLDTISPK	GSAQESLDT[79.9663]ISPK	R	N	598	610	13	2	9T(79.9663)	sp|P20357|MTAP2_MOUSE	P20357	MTAP2_MOUSE	Map2	Microtubule-associated protein 2			1	6.8803312E7	MS/MS	STY:79.9663@GS(0.0185)AQES(0.0130)LDT(0.4843)IS(0.4843)PK;
GSAQESLDTISPK	GSAQES[79.9663]LDTISPK	R	N	598	610	13	2	6S(79.9663)	sp|P20357|MTAP2_MOUSE	P20357	MTAP2_MOUSE	Map2	Microtubule-associated protein 2			1	6.8803312E7	MS/MS	STY:79.9663@GS(0.0090)AQES(0.3303)LDT(0.3303)IS(0.3303)PK;
GSGSVDETLFALPAASEPVIPSSAEK	GSGSVDET[79.9663]LFALPAASEPVIPSSAEK	R	I	164	189	26	3	8T(79.9663)	sp|Q99P72|RTN4_MOUSE	Q99P72	RTN4_MOUSE	Rtn4	Reticulon-4			1	5.6901752E7	MS/MS	STY:79.9663@GS(0.2055)GS(0.2055)VDET(0.3474)LFALPAAS(0.1503)EPVIPS(0.0456)S(0.0456)AEK;
GSGVAQSPQQQPQQQPPQPQQPTPPK	GSGVAQSPQQQPQQQPPQPQQPT[79.9663]PPK	R	L	22	47	26	3	23T(79.9663)	sp|Q8K212|PACS1_MOUSE	Q8K212	PACS1_MOUSE	Pacs1	Phosphofurin acidic cluster sorting protein 1			2	0	MS/MS	STY:79.9663@GS(0.0509)GVAQS(0.0536)PQQQPQQQPPQPQQPT(0.8955)PPK;
GSGVAQSPQQQPQQQPPQPQQPTPPK	GSGVAQS[79.9663]PQQQPQQQPPQPQQPTPPK	R	L	22	47	26	3	7S(79.9663)	sp|Q8K212|PACS1_MOUSE	Q8K212	PACS1_MOUSE	Pacs1	Phosphofurin acidic cluster sorting protein 1			2	1.75442352E8	MS/MS	STY:79.9663@GS(0.1614)GVAQS(0.5318)PQQQPQQQPPQPQQPT(0.3068)PPK;
GSHSQSSSPGALTLGR	GSHSQSS[79.9663]SPGALTLGR	R	Q	431	446	16	2	7S(79.9663)	sp|O88935|SYN1_MOUSE	O88935	SYN1_MOUSE	Syn1	Synapsin-1			1	0	MS/MS	STY:79.9663@GS(0.0255)HS(0.0566)QS(0.0166)S(0.8719)S(0.0146)PGALT(0.0146)LGR;
GSHSQSSSPGALTLGR	GSHSQS[79.9663]SSPGALTLGR	R	Q	431	446	16	2	6S(79.9663)	sp|O88935|SYN1_MOUSE	O88935	SYN1_MOUSE	Syn1	Synapsin-1			1	3.8666164E7	MS/MS	STY:79.9663@GS(0.0121)HS(0.0129)QS(0.9334)S(0.0176)S(0.0126)PGALT(0.0114)LGR;
GSLPPAALEPQTTVIHNPVDGIKESSDSTNTTIEDEDAK	GSLPPAALEPQT[79.9663]T[79.9663]VIHNPVDGIKESS[79.9663]DSTNTTIEDEDAK	K	A	370	408	39	4	12T(79.9663),13T(79.9663),26S(79.9663)	sp|P28652|KCC2B_MOUSE	P28652	KCC2B_MOUSE	Camk2b	Calcium/calmodulin-dependent protein kinase type II subunit beta			1	0	MS/MS	STY:79.9663@GS(0.4375)LPPAALEPQT(0.6223)T(0.6223)VIHNPVDGIKES(0.0261)S(0.6821)DS(0.0395)T(0.0395)NT(0.2654)T(0.2654)IEDEDAK;
GSNSDSPPGHPAPAPSPER	GSNSDS[79.9663]PPGHPAPAPSPER	R	R	188	206	19	2	6S(79.9663)	sp|A2ARS0|ANR63_MOUSE	A2ARS0	ANR63_MOUSE	Ankrd63	Ankyrin repeat domain-containing protein 63			1	8931982	MS/MS	STY:79.9663@GS(0.0456)NS(0.0456)DS(0.8889)PPGHPAPAPS(0.0199)PER;
GSNYHLSDNDASDVE	GSNYHLS[79.9663]DNDAS[79.9663]DVE	K	-	623	637	15	2	12S(79.9663),7S(79.9663)	sp|Q3UHK1|MYCT_MOUSE	Q3UHK1	MYCT_MOUSE	Slc2a13	Proton myo-inositol cotransporter			1	6.5192184E7	MS/MS	STY:79.9663@GS(0.2591)NY(0.1775)HLS(0.7786)DNDAS(0.7848)DVE;
GSNYHLSDNDASDVE	GSNY[79.9663]HLS[79.9663]DNDASDVE	K	-	623	637	15	2	4Y(79.9663),7S(79.9663)	sp|Q3UHK1|MYCT_MOUSE	Q3UHK1	MYCT_MOUSE	Slc2a13	Proton myo-inositol cotransporter			1	6.651162E7	MS/MS	STY:79.9663@GS(0.5061)NY(0.5922)HLS(0.5611)DNDAS(0.3406)DVE;
GSSAAAPPSSPPPGR	GSSAAAPPS[79.9663]SPPPGR	R	A	9	23	15	2	9S(79.9663)	sp|Q8QZV4|ST32C_MOUSE	Q8QZV4	ST32C_MOUSE	Stk32c	Serine/threonine-protein kinase 32C			2	5.3746344E7	MS/MS	STY:79.9663@GS(0.0131)S(0.0131)AAAPPS(0.4869)S(0.4869)PPPGR;
GSSAAAPPSSPPPGR	GSS[79.9663]AAAPPSSPPPGR	R	A	9	23	15	2	3S(79.9663)	sp|Q8QZV4|ST32C_MOUSE	Q8QZV4	ST32C_MOUSE	Stk32c	Serine/threonine-protein kinase 32C			1	0	MS/MS	STY:79.9663@GS(0.0286)S(0.3238)AAAPPS(0.3238)S(0.3238)PPPGR;
GSVSEDELIAAIK	GSVS[79.9663]EDELIAAIK	K	E	349	361	13	2	4S(79.9663)	sp|Q8K0T0|RTN1_MOUSE	Q8K0T0	RTN1_MOUSE	Rtn1	Reticulon-1			1	2.1752008E7	MS/MS	STY:79.9663@GS(0.2138)VS(0.7862)EDELIAAIK;
GSYLTHEASGLDEQGEAR	GSYLTHEAS[79.9663]GLDEQGEAR	K	E	353	370	18	3	9S(79.9663)	sp|Q8R464|CADM4_MOUSE	Q8R464	CADM4_MOUSE	Cadm4	Cell adhesion molecule 4			1	3.7078016E7	MS/MS	STY:79.9663@GS(0.1019)Y(0.1019)LT(0.3391)HEAS(0.4571)GLDEQGEAR;
GSYLTHEASGLDEQGEAR	GSYLT[79.9663]HEASGLDEQGEAR	K	E	353	370	18	2	5T(79.9663)	sp|Q8R464|CADM4_MOUSE	Q8R464	CADM4_MOUSE	Cadm4	Cell adhesion molecule 4			1	2.9222264E7	MS/MS	STY:79.9663@GS(0.0144)Y(0.0304)LT(0.5724)HEAS(0.3828)GLDEQGEAR;
GSYMEVEDNRSQVETEDLILK	GSYMEVEDNRSQVET[79.9663]EDLILK	K	P	275	295	21	3	15T(79.9663)	sp|P55088|AQP4_MOUSE	P55088	AQP4_MOUSE	Aqp4	Aquaporin-4			2	1.65078816E8	MS/MS	STY:79.9663@GS(0.0341)Y(0.0341)MEVEDNRS(0.0190)QVET(0.9128)EDLILK;
GSYMEVEDNRSQVETEDLILK	GSYMEVEDNRS[79.9663]QVETEDLILK	K	P	275	295	21	3	11S(79.9663)	sp|P55088|AQP4_MOUSE	P55088	AQP4_MOUSE	Aqp4	Aquaporin-4			2	1.65078816E8	MS/MS	STY:79.9663@GS(0.0185)Y(0.0185)MEVEDNRS(0.4815)QVET(0.4815)EDLILK;
GSYMEVEDNRSQVETEDLILK	GSYM[15.9949]EVEDNRSQVET[79.9663]EDLILK	K	P	275	295	21	3	15T(79.9663),4M(15.9949)	sp|P55088|AQP4_MOUSE	P55088	AQP4_MOUSE	Aqp4	Aquaporin-4			2	3.21145952E8	MS/MS	M:15.9949@GSYM(1.0000)EVEDNRSQVETEDLILK;STY:79.9663@GS(0.0313)Y(0.0313)MEVEDNRS(0.0186)QVET(0.9188)EDLILK;
GSYMEVEDNRSQVETEDLILK	GSYM[15.9949]EVEDNRS[79.9663]QVETEDLILK	K	P	275	295	21	3	11S(79.9663),4M(15.9949)	sp|P55088|AQP4_MOUSE	P55088	AQP4_MOUSE	Aqp4	Aquaporin-4			3	3.70736768E8	MS/MS	M:15.9949@GSYM(1.0000)EVEDNRSQVETEDLILK;STY:79.9663@GS(0.0238)Y(0.0238)MEVEDNRS(0.9276)QVET(0.0248)EDLILK;
GSAESPDEGITTTEGEGECEQTPEELEPVEK	GS[79.9663]AESPDEGITTTEGEGEC[57.0215]EQTPEELEPVEK	K	Q	884	914	31	3	19C(57.0215),2S(79.9663)	sp|P14873|MAP1B_MOUSE	P14873	MAP1B_MOUSE	Map1b	Microtubule-associated protein 1B			1	3.347142E7	MS/MS	STY:79.9663@GS(0.4949)AES(0.0805)PDEGIT(0.1285)T(0.1285)T(0.0980)EGEGECEQT(0.0697)PEELEPVEK;
GSEENLDETR	GS[79.9663]EENLDETR	K	E	585	594	10	2	2S(79.9663)	sp|Q9QYC0|ADDA_MOUSE	Q9QYC0	ADDA_MOUSE	Add1	Alpha-adducin			1	2.1578528E7	MS/MS	STY:79.9663@GS(0.7653)EENLDET(0.2347)R;
GSETLGGGGGGAAGTR	GS[79.9663]ETLGGGGGGAAGTR	R	E	20	35	16	2	2S(79.9663)	sp|P31650|S6A11_MOUSE	P31650	S6A11_MOUSE	Slc6a11	Sodium- and chloride-dependent GABA transporter 3			1	0	MS/MS	STY:79.9663@GS(0.9307)ET(0.0413)LGGGGGGAAGT(0.0280)R;
GSGSVDETLFALPAASEPVIPSSAEK	GS[79.9663]GSVDET[79.9663]LFALPAASEPVIPSSAEK	R	I	164	189	26	3	2S(79.9663),8T(79.9663)	sp|Q99P72|RTN4_MOUSE	Q99P72	RTN4_MOUSE	Rtn4	Reticulon-4			1	0	MS/MS	STY:79.9663@GS(0.5897)GS(0.5897)VDET(0.6208)LFALPAAS(0.0666)EPVIPS(0.0666)S(0.0666)AEK;
GSGVAQSPQQQPQQQPPQPQQPTPPK	GS[79.9663]GVAQSPQQQPQQQPPQPQQPTPPK	R	L	22	47	26	3	2S(79.9663)	sp|Q8K212|PACS1_MOUSE	Q8K212	PACS1_MOUSE	Pacs1	Phosphofurin acidic cluster sorting protein 1			2	1.75442352E8	MS/MS	STY:79.9663@GS(0.5252)GVAQS(0.3980)PQQQPQQQPPQPQQPT(0.0767)PPK;
GSHSQSSSPGALTLGR	GS[79.9663]HSQSSSPGALTLGR	R	Q	431	446	16	2	2S(79.9663)	sp|O88935|SYN1_MOUSE	O88935	SYN1_MOUSE	Syn1	Synapsin-1			1	3.8666164E7	MS/MS	STY:79.9663@GS(0.1990)HS(0.1990)QS(0.1990)S(0.1990)S(0.1990)PGALT(0.0048)LGR;
GSHSQSSSPGALTLGR	GS[79.9663]HSQSS[79.9663]SPGALTLGR	R	Q	431	446	16	2	2S(79.9663),7S(79.9663)	sp|O88935|SYN1_MOUSE	O88935	SYN1_MOUSE	Syn1	Synapsin-1			1	2.5974726E7	MS/MS	STY:79.9663@GS(0.8866)HS(0.0462)QS(0.0462)S(0.8801)S(0.0349)PGALT(0.1060)LGR;
GSNSDSPPGHPAPAPSPER	GS[79.9663]NSDSPPGHPAPAPSPER	R	R	188	206	19	2	2S(79.9663)	sp|A2ARS0|ANR63_MOUSE	A2ARS0	ANR63_MOUSE	Ankrd63	Ankyrin repeat domain-containing protein 63			2	2.2091574E7	MS/MS	STY:79.9663@GS(0.3283)NS(0.3283)DS(0.3283)PPGHPAPAPS(0.0152)PER;
GSNYHLSDNDASDVE	GS[79.9663]NYHLSDNDAS[79.9663]DVE	K	-	623	637	15	2	12S(79.9663),2S(79.9663)	sp|Q3UHK1|MYCT_MOUSE	Q3UHK1	MYCT_MOUSE	Slc2a13	Proton myo-inositol cotransporter			1	6.7125288E7	MS/MS	STY:79.9663@GS(0.5109)NY(0.5109)HLS(0.4535)DNDAS(0.5247)DVE;
GSNYHLSDNDASDVE	GS[79.9663]NY[79.9663]HLSDNDASDVE	K	-	623	637	15	2	2S(79.9663),4Y(79.9663)	sp|Q3UHK1|MYCT_MOUSE	Q3UHK1	MYCT_MOUSE	Slc2a13	Proton myo-inositol cotransporter			1	6.651162E7	MS/MS	STY:79.9663@GS(0.9377)NY(0.9377)HLS(0.0668)DNDAS(0.0577)DVE;
GSPIVQEPEEASEPK	GS[79.9663]PIVQEPEEASEPK	R	E	3763	3777	15	2	2S(79.9663)	sp|Q8C8R3|ANK2_MOUSE	Q8C8R3	ANK2_MOUSE	Ank2	Ankyrin-2			4	7.444452E7	MS/MS	STY:79.9663@GS(0.9436)PIVQEPEEAS(0.0564)EPK;
GSSQPNLSTSYSEQEYGK	GS[79.9663]SQPNLSTSYSEQEYGK	R	A	171	188	18	2	2S(79.9663)	sp|Q8CHU3|EPN2_MOUSE	Q8CHU3	EPN2_MOUSE	Epn2	Epsin-2			2	2.2867228E7	MS/MS	STY:79.9663@GS(0.4530)S(0.4530)QPNLS(0.0071)T(0.0071)S(0.0215)Y(0.0215)S(0.0162)EQEY(0.0205)GK;
GSVSEDELIAAIK	GS[79.9663]VS[79.9663]EDELIAAIK	K	E	349	361	13	2	2S(79.9663),4S(79.9663)	sp|Q8K0T0|RTN1_MOUSE	Q8K0T0	RTN1_MOUSE	Rtn1	Reticulon-1			1	0	MS/MS	STY:79.9663@GS(1.0000)VS(1.0000)EDELIAAIK;
GSYMEVEDNRSQVETEDLILK	GS[79.9663]YM[15.9949]EVEDNRSQVETEDLILK	K	P	275	295	21	3	2S(79.9663),4M(15.9949)	sp|P55088|AQP4_MOUSE	P55088	AQP4_MOUSE	Aqp4	Aquaporin-4			1	0	MS/MS	M:15.9949@GSYM(1.0000)EVEDNRSQVETEDLILK;STY:79.9663@GS(0.2807)Y(0.2807)MEVEDNRS(0.2193)QVET(0.2193)EDLILK;
GSYMEVEDNRSQVETEDLILK	GS[79.9663]Y[79.9663]M[15.9949]EVEDNRSQVETEDLILK	K	P	275	295	21	3	2S(79.9663),3Y(79.9663),4M(15.9949)	sp|P55088|AQP4_MOUSE	P55088	AQP4_MOUSE	Aqp4	Aquaporin-4			1	8.6771736E7	MS/MS	M:15.9949@GSYM(1.0000)EVEDNRSQVETEDLILK;STY:79.9663@GS(0.6305)Y(0.6305)MEVEDNRS(0.3695)QVET(0.3695)EDLILK;
GTGDCSDEEVDGK	GTGDC[57.0215]S[79.9663]DEEVDGK	K	A	1938	1950	13	2	5C(57.0215),6S(79.9663)	sp|Q8VDD5|MYH9_MOUSE	Q8VDD5	MYH9_MOUSE	Myh9	Myosin-9			1	0	MS/MS	STY:79.9663@GT(0.0718)GDCS(0.9282)DEEVDGK;
GTGLQPGEEELPDIAPPLVTPDEPK	GTGLQPGEEELPDIAPPLVT[79.9663]PDEPK	R	G	604	628	25	3	20T(79.9663)	sp|P56399|UBP5_MOUSE	P56399	UBP5_MOUSE	Usp5	Ubiquitin carboxyl-terminal hydrolase 5			1	0	MS/MS	STY:79.9663@GT(0.1180)GLQPGEEELPDIAPPLVT(0.8820)PDEPK;
GTPSSSPVSPQESPK	GTPSSSPVSPQES[79.9663]PK	R	H	50	64	15	2	13S(79.9663)	sp|Q62417|SRBS1_MOUSE	Q62417	SRBS1_MOUSE	Sorbs1	Sorbin and SH3 domain-containing protein 1			1	1.7900128E7	MS/MS	STY:79.9663@GT(0.0122)PS(0.0124)S(0.0124)S(0.0124)PVS(0.0148)PQES(0.9359)PK;
GTPSSSPVSPQESPK	GTPSSSPVS[79.9663]PQESPK	R	H	50	64	15	2	9S(79.9663)	sp|Q62417|SRBS1_MOUSE	Q62417	SRBS1_MOUSE	Sorbs1	Sorbin and SH3 domain-containing protein 1			1	1.7900128E7	MS/MS	STY:79.9663@GT(0.0098)PS(0.0102)S(0.0102)S(0.0102)PVS(0.4798)PQES(0.4798)PK;
GTPSSSPVSPQESPK	GTPS[79.9663]SSPVSPQES[79.9663]PK	R	H	50	64	15	2	13S(79.9663),4S(79.9663)	sp|Q62417|SRBS1_MOUSE	Q62417	SRBS1_MOUSE	Sorbs1	Sorbin and SH3 domain-containing protein 1			1	2.2795626E7	MS/MS	STY:79.9663@GT(0.0266)PS(0.4611)S(0.4611)S(0.4611)PVS(0.0232)PQES(0.5668)PK;
GTQLPTVSPSPPVMIPTVPHTEYIEGSP	GTQLPTVSPSPPVMIPTVPHTEYIEGS[79.9663]P	K	-	879	906	28	3	27S(79.9663)	sp|Q7TSJ2|MAP6_MOUSE	Q7TSJ2	MAP6_MOUSE	Map6	Microtubule-associated protein 6			2	5.2390556E7	MS/MS	STY:79.9663@GT(0.0294)QLPT(0.0294)VS(0.0319)PS(0.0319)PPVMIPT(0.0672)VPHT(0.0129)EY(0.0072)IEGS(0.7901)P;
GTQLPTVSPSPPVMIPTVPHTEYIEGSP	GTQLPTVSPSPPVMIPTVPHTEY[79.9663]IEGSP	K	-	879	906	28	3	23Y(79.9663)	sp|Q7TSJ2|MAP6_MOUSE	Q7TSJ2	MAP6_MOUSE	Map6	Microtubule-associated protein 6			1	2.0398216E8	MS/MS	STY:79.9663@GT(0.0409)QLPT(0.0411)VS(0.0422)PS(0.0137)PPVMIPT(0.0157)VPHT(0.0071)EY(0.6907)IEGS(0.1487)P;
GTQLPTVSPSPPVMIPTVPHTEYIEGSP	GTQLPTVSPSPPVMIPTVPHT[79.9663]EYIEGSP	K	-	879	906	28	3	21T(79.9663)	sp|Q7TSJ2|MAP6_MOUSE	Q7TSJ2	MAP6_MOUSE	Map6	Microtubule-associated protein 6			1	2.0398216E8	MS/MS	STY:79.9663@GT(0.0334)QLPT(0.0315)VS(0.0574)PS(0.0195)PPVMIPT(0.0082)VPHT(0.8348)EY(0.0077)IEGS(0.0076)P;
GTQLPTVSPSPPVMIPTVPHTEYIEGSP	GTQLPTVSPSPPVM[15.9949]IPT[79.9663]VPHTEYIEGSP	K	-	879	906	28	3	14M(15.9949),17T(79.9663)	sp|Q7TSJ2|MAP6_MOUSE	Q7TSJ2	MAP6_MOUSE	Map6	Microtubule-associated protein 6			1	1.2658104E8	MS/MS	M:15.9949@GTQLPTVSPSPPVM(1.0000)IPTVPHTEYIEGSP;STY:79.9663@GT(0.1817)QLPT(0.1817)VS(0.0782)PS(0.0782)PPVMIPT(0.4410)VPHT(0.0061)EY(0.0166)IEGS(0.0166)P;
GTQLPTVSPSPPVMIPTVPHTEYIEGSP	GTQLPT[79.9663]VSPSPPVMIPTVPHTEYIEGSP	K	-	879	906	28	3	6T(79.9663)	sp|Q7TSJ2|MAP6_MOUSE	Q7TSJ2	MAP6_MOUSE	Map6	Microtubule-associated protein 6			1	5.2390556E7	MS/MS	STY:79.9663@GT(0.0039)QLPT(0.2860)VS(0.0041)PS(0.0039)PPVMIPT(0.2039)VPHT(0.1112)EY(0.1691)IEGS(0.2181)P;
GTSQVSSPSQPPEK	GTSQVS[79.9663]SPSQPPEK	R	Q	1148	1161	14	2	6S(79.9663)	sp|Q8CJ19|MICA3_MOUSE	Q8CJ19	MICA3_MOUSE	Mical3	[F-actin]-monooxygenase MICAL3			1	1.5689679E7	MS/MS	STY:79.9663@GT(0.0174)S(0.0174)QVS(0.4765)S(0.4765)PS(0.0121)QPPEK;
GTSQVSSPSQPPEK	GT[79.9663]SQVSSPSQPPEK	R	Q	1148	1161	14	2	2T(79.9663)	sp|Q8CJ19|MICA3_MOUSE	Q8CJ19	MICA3_MOUSE	Mical3	[F-actin]-monooxygenase MICAL3			1	1.5689679E7	MS/MS	STY:79.9663@GT(0.4745)S(0.4745)QVS(0.0202)S(0.0154)PS(0.0154)QPPEK;
GVNFAEEPMRSDSENGEEEEAAEAGAFNAPVINR	GVNFAEEPMRS[79.9663]DS[79.9663]ENGEEEEAAEAGAFNAPVINR	K	F	73	106	34	3	11S(79.9663),13S(79.9663)	sp|P31324|KAP3_MOUSE	P31324	KAP3_MOUSE	Prkar2b	cAMP-dependent protein kinase type II-beta regulatory subunit			5	0	MS/MS	STY:79.9663@GVNFAEEPMRS(1.0000)DS(1.0000)ENGEEEEAAEAGAFNAPVINR;
GVNFAEEPMRSDSENGEEEEAAEAGAFNAPVINR	GVNFAEEPM[15.9949]RS[79.9663]DS[79.9663]ENGEEEEAAEAGAFNAPVINR	K	F	73	106	34	3,4	11S(79.9663),13S(79.9663),9M(15.9949)	sp|P31324|KAP3_MOUSE	P31324	KAP3_MOUSE	Prkar2b	cAMP-dependent protein kinase type II-beta regulatory subunit			17	0	MS/MS	M:15.9949@GVNFAEEPM(1.0000)RSDSENGEEEEAAEAGAFNAPVINR;STY:79.9663@GVNFAEEPMRS(1.0000)DS(1.0000)ENGEEEEAAEAGAFNAPVINR;
GVTASSSSPASAPK	GVTASSSSPAS[79.9663]APK	K	V	880	893	14	2	11S(79.9663)	sp|P13595|NCAM1_MOUSE	P13595	NCAM1_MOUSE	Ncam1	Neural cell adhesion molecule 1			1	0	MS/MS	STY:79.9663@GVT(0.0124)AS(0.0124)S(0.0124)S(0.0236)S(0.1451)PAS(0.7940)APK;
GVTASSSSPASAPK	GVTASSSS[79.9663]PASAPK	K	V	880	893	14	2	8S(79.9663)	sp|P13595|NCAM1_MOUSE	P13595	NCAM1_MOUSE	Ncam1	Neural cell adhesion molecule 1			2	6.9599288E7	MS/MS	STY:79.9663@GVT(0.0136)AS(0.0136)S(0.0112)S(0.0112)S(0.9391)PAS(0.0112)APK;
GVTASSSSPASAPK	GVTASSS[79.9663]SPASAPK	K	V	880	893	14	2	7S(79.9663)	sp|P13595|NCAM1_MOUSE	P13595	NCAM1_MOUSE	Ncam1	Neural cell adhesion molecule 1			1	0	MS/MS	STY:79.9663@GVT(0.0564)AS(0.0564)S(0.0065)S(0.2936)S(0.2936)PAS(0.2936)APK;
GVTASSSSPASAPK	GVTAS[79.9663]SSSPASAPK	K	V	880	893	14	2	5S(79.9663)	sp|P13595|NCAM1_MOUSE	P13595	NCAM1_MOUSE	Ncam1	Neural cell adhesion molecule 1			2	7.31612E7	MS/MS	STY:79.9663@GVT(0.0077)AS(0.3264)S(0.3264)S(0.3264)S(0.0062)PAS(0.0067)APK;
GVVTNGLDVSPAEEK	GVVTNGLDVS[79.9663]PAEEK	K	K	760	774	15	2	10S(79.9663)	sp|P08553|NFM_MOUSE	P08553	NFM_MOUSE	Nefm	Neurofilament medium polypeptide			12	0	MS/MS	STY:79.9663@GVVT(0.0539)NGLDVS(0.9461)PAEEK;
GVVTNGLDVSPAEEK	GVVT[79.9663]NGLDVSPAEEK	K	K	760	774	15	2	4T(79.9663)	sp|P08553|NFM_MOUSE	P08553	NFM_MOUSE	Nefm	Neurofilament medium polypeptide			4	0	MS/MS	STY:79.9663@GVVT(0.9428)NGLDVS(0.0572)PAEEK;
GYSSPEPDIQDSSGSEAQSVKPSTR	GYSSPEPDIQDSS[79.9663]GS[79.9663]EAQS[79.9663]VKPSTR	K	R	796	820	25	3	13S(79.9663),15S(79.9663),19S(79.9663)	sp|B9EJ86|OSBL8_MOUSE	B9EJ86	OSBL8_MOUSE	Osbpl8	Oxysterol-binding protein-related protein 8			1	0	MS/MS	STY:79.9663@GY(0.2283)S(0.2283)S(0.2283)PEPDIQDS(0.1949)S(0.5381)GS(0.5381)EAQS(0.5381)VKPS(0.2529)T(0.2529)R;
GYSSPEPDIQDSSGSEAQSVKPSTR	GYSSPEPDIQDS[79.9663]S[79.9663]GS[79.9663]EAQSVKPSTR	K	R	796	820	25	3	12S(79.9663),13S(79.9663),15S(79.9663)	sp|B9EJ86|OSBL8_MOUSE	B9EJ86	OSBL8_MOUSE	Osbpl8	Oxysterol-binding protein-related protein 8			2	9.9806808E7	MS/MS	STY:79.9663@GY(0.2295)S(0.2295)S(0.2620)PEPDIQDS(0.6622)S(0.6622)GS(0.6892)EAQS(0.0213)VKPS(0.1220)T(0.1220)R;
GYSYFTGSSPPLSPSTPSESPTFSPGK	GYSYFTGSSPPLSPSTPSESPT[79.9663]FS[79.9663]PGK	R	L	1474	1500	27	3	22T(79.9663),24S(79.9663)	sp|O88737|BSN_MOUSE	O88737	BSN_MOUSE	Bsn	Protein bassoon			1	1.3242968E8	MS/MS	STY:79.9663@GY(0.1139)S(0.1139)Y(0.1139)FT(0.1220)GS(0.1203)S(0.1527)PPLS(0.1877)PS(0.1877)T(0.1689)PS(0.1877)ES(0.0306)PT(0.2504)FS(0.2504)PGK;
GYSYFTGSSPPLSPSTPSESPTFSPGK	GYSYFTGSSPPLS[79.9663]PSTPSES[79.9663]PTFSPGK	R	L	1474	1500	27	3	13S(79.9663),20S(79.9663)	sp|O88737|BSN_MOUSE	O88737	BSN_MOUSE	Bsn	Protein bassoon			1	1.3242968E8	MS/MS	STY:79.9663@GY(0.1908)S(0.1688)Y(0.1688)FT(0.1688)GS(0.1763)S(0.1763)PPLS(0.2638)PS(0.0446)T(0.0506)PS(0.0041)ES(0.2533)PT(0.1899)FS(0.1438)PGK;
GYSYFTGSSPPLSPSTPSESPTFSPGK	GYSYFTGSS[79.9663]PPLS[79.9663]PST[79.9663]PSESPTFSPGK	R	L	1474	1500	27	3	13S(79.9663),16T(79.9663),9S(79.9663)	sp|O88737|BSN_MOUSE	O88737	BSN_MOUSE	Bsn	Protein bassoon			1	2.617401E7	MS/MS	STY:79.9663@GY(0.3583)S(0.3583)Y(0.3583)FT(0.2616)GS(0.0355)S(0.3612)PPLS(0.4962)PS(0.0138)T(0.3598)PS(0.3598)ES(0.0093)PT(0.0141)FS(0.0139)PGK;
GYSYFTGSSPPLSPSTPSESPTFSPGK	GYSY[79.9663]FTGSSPPLSPS[79.9663]T[79.9663]PSESPTFSPGK	R	L	1474	1500	27	3	15S(79.9663),16T(79.9663),4Y(79.9663)	sp|O88737|BSN_MOUSE	O88737	BSN_MOUSE	Bsn	Protein bassoon			1	2.617401E7	MS/MS	STY:79.9663@GY(0.0100)S(0.0100)Y(0.3912)FT(0.3912)GS(0.0125)S(0.0110)PPLS(0.2955)PS(0.4568)T(0.5395)PS(0.0153)ES(0.2955)PT(0.2779)FS(0.2937)PGK;
HAAPAPSAKSSPSK	HAAPAPSAKS[79.9663]S[79.9663]PSK	K	H	512	525	14	2,3	10S(79.9663),11S(79.9663)	sp|P97427|DPYL1_MOUSE	P97427	DPYL1_MOUSE	Crmp1	Dihydropyrimidinase-related protein 1			4	2.18915072E8	MS/MS	STY:79.9663@HAAPAPS(0.0488)AKS(0.6504)S(0.6504)PS(0.6504)K;
HAAPAPSAKSSPSK	HAAPAPS[79.9663]AKS[79.9663]SPSK	K	H	512	525	14	2,3	10S(79.9663),7S(79.9663)	sp|P97427|DPYL1_MOUSE	P97427	DPYL1_MOUSE	Crmp1	Dihydropyrimidinase-related protein 1			4	1.7456904E8	MS/MS	STY:79.9663@HAAPAPS(0.5230)AKS(0.5230)S(0.4770)PS(0.4770)K;
HDDGTQSDSENAGAHR	HDDGTQS[79.9663]DSENAGAHR	K	R	372	387	16	3	7S(79.9663)	sp|Q6A065|CE170_MOUSE	Q6A065	CE170_MOUSE	Cep170	Centrosomal protein of 170 kDa			1	0	MS/MS	STY:79.9663@HDDGT(0.0861)QS(0.7488)DS(0.1651)ENAGAHR;
HDDGTQSDSENAGAHR	HDDGT[79.9663]QSDSENAGAHR	K	R	372	387	16	2	5T(79.9663)	sp|Q6A065|CE170_MOUSE	Q6A065	CE170_MOUSE	Cep170	Centrosomal protein of 170 kDa			1	0	MS/MS	STY:79.9663@HDDGT(0.4625)QS(0.4625)DS(0.0751)ENAGAHR;
HDTSASTQSTPASSR	HDTSASTQS[79.9663]TPASS[79.9663]R	K	A	2310	2324	15	2	14S(79.9663),9S(79.9663)	sp|Q62261|SPTB2_MOUSE	Q62261	SPTB2_MOUSE	Sptbn1	Spectrin beta chain, non-erythrocytic 1			1	4.6807696E7	MS/MS	STY:79.9663@HDT(0.0193)S(0.0319)AS(0.0319)T(0.0196)QS(0.4371)T(0.4371)PAS(0.4371)S(0.5860)R;
HDTSASTQSTPASSR	HDTSAST[79.9663]QS[79.9663]TPASSR	K	A	2310	2324	15	2	7T(79.9663),9S(79.9663)	sp|Q62261|SPTB2_MOUSE	Q62261	SPTB2_MOUSE	Sptbn1	Spectrin beta chain, non-erythrocytic 1			1	4.6807696E7	MS/MS	STY:79.9663@HDT(0.0105)S(0.0106)AS(0.0106)T(0.4834)QS(0.3712)T(0.3712)PAS(0.3712)S(0.3712)R;
HDTSASTQSTPASSR	HDTSAS[79.9663]TQSTPASSR	K	A	2310	2324	15	2	6S(79.9663)	sp|Q62261|SPTB2_MOUSE	Q62261	SPTB2_MOUSE	Sptbn1	Spectrin beta chain, non-erythrocytic 1			1	1.8824736E7	MS/MS	STY:79.9663@HDT(0.2654)S(0.0077)AS(0.3517)T(0.3517)QS(0.0064)T(0.0057)PAS(0.0057)S(0.0057)R;
HDTSASTQSTPASSR	HDTSAS[79.9663]T[79.9663]QST[79.9663]PASSR	K	A	2310	2324	15	2	10T(79.9663),6S(79.9663),7T(79.9663)	sp|Q62261|SPTB2_MOUSE	Q62261	SPTB2_MOUSE	Sptbn1	Spectrin beta chain, non-erythrocytic 1			1	3.1194692E7	MS/MS	STY:79.9663@HDT(0.0281)S(0.0281)AS(0.5685)T(0.5685)QS(0.1011)T(0.5685)PAS(0.5685)S(0.5685)R;
HDTSASTQSTPASSR	HDT[79.9663]SASTQSTPASSR	K	A	2310	2324	15	2	3T(79.9663)	sp|Q62261|SPTB2_MOUSE	Q62261	SPTB2_MOUSE	Sptbn1	Spectrin beta chain, non-erythrocytic 1			1	0	MS/MS	STY:79.9663@HDT(0.3786)S(0.3786)AS(0.0164)T(0.0164)QS(0.0525)T(0.0525)PAS(0.0525)S(0.0525)R;
HDTSASTQSTPASSR	HDT[79.9663]SASTQSTPAS[79.9663]S[79.9663]R	K	A	2310	2324	15	2	13S(79.9663),14S(79.9663),3T(79.9663)	sp|Q62261|SPTB2_MOUSE	Q62261	SPTB2_MOUSE	Sptbn1	Spectrin beta chain, non-erythrocytic 1			1	3.3946008E7	MS/MS	STY:79.9663@HDT(0.3605)S(0.3605)AS(0.3605)T(0.3605)QS(0.3605)T(0.3605)PAS(0.4186)S(0.4186)R;
HDTSASTQSTPASSR	HDT[79.9663]S[79.9663]ASTQSTPASSR	K	A	2310	2324	15	2	3T(79.9663),4S(79.9663)	sp|Q62261|SPTB2_MOUSE	Q62261	SPTB2_MOUSE	Sptbn1	Spectrin beta chain, non-erythrocytic 1			1	3.516176E7	MS/MS	STY:79.9663@HDT(0.2500)S(0.2500)AS(0.2500)T(0.2500)QS(0.2500)T(0.2500)PAS(0.2500)S(0.2500)R;
HDTSASTQSTPASSR	HDT[79.9663]S[79.9663]AS[79.9663]TQSTPASSR	K	A	2310	2324	15	2	3T(79.9663),4S(79.9663),6S(79.9663)	sp|Q62261|SPTB2_MOUSE	Q62261	SPTB2_MOUSE	Sptbn1	Spectrin beta chain, non-erythrocytic 1			1	3.1194692E7	MS/MS	STY:79.9663@HDT(0.4928)S(0.4928)AS(0.4928)T(0.4928)QS(0.4928)T(0.4928)PAS(0.0215)S(0.0215)R;
HEGLAETPETSPESLSFSPK	HEGLAET[79.9663]PET[79.9663]S[79.9663]PESLSFSPK	K	K	2196	2215	20	3	10T(79.9663),11S(79.9663),7T(79.9663)	sp|Q8C8R3|ANK2_MOUSE	Q8C8R3	ANK2_MOUSE	Ank2	Ankyrin-2			2	2.2303142E7	MS/MS	STY:79.9663@HEGLAET(0.9266)PET(0.9266)S(0.9254)PES(0.0994)LS(0.0624)FS(0.0595)PK;
HFTEQWYPVTLPTGSGGSGGMGSGGGGGSGGGSGGK	HFTEQWYPVTLPT[79.9663]GSGGSGGM[15.9949]GSGGGGGSGGGSGGK	R	G	357	392	36	3	13T(79.9663),21M(15.9949)	sp|F6SEU4|SYGP1_MOUSE	F6SEU4	SYGP1_MOUSE	Syngap1	Ras/Rap GTPase-activating protein SynGAP			1	0	MS/MS	M:15.9949@HFTEQWYPVTLPTGSGGSGGM(1.0000)GSGGGGGSGGGSGGK;STY:79.9663@HFT(0.0089)EQWY(0.0068)PVT(0.0316)LPT(0.2238)GS(0.2238)GGS(0.2238)GGMGS(0.0426)GGGGGS(0.0626)GGGS(0.1760)GGK;
HGGGGIVANLSEQSLK	HGGGGIVANLS[79.9663]EQS[79.9663]LK	K	D	35	50	16	2	11S(79.9663),14S(79.9663)	sp|Q3UM45|PP1R7_MOUSE	Q3UM45	PP1R7_MOUSE	Ppp1r7	Protein phosphatase 1 regulatory subunit 7			1	0	MS/MS	STY:79.9663@HGGGGIVANLS(1.0000)EQS(1.0000)LK;
HGSGADSDYENTQSGDPLLGLEGK	HGS[79.9663]GADSDYENTQSGDPLLGLEGK	R	R	599	622	24	3	3S(79.9663)	sp|Q68FF6|GIT1_MOUSE	Q68FF6	GIT1_MOUSE	Git1	ARF GTPase-activating protein GIT1			1	0	MS/MS	STY:79.9663@HGS(0.4370)GADS(0.0893)DY(0.0702)ENT(0.3648)QS(0.0387)GDPLLGLEGK;
HLSNVSSTGSIDMVDSPQLATLADEVSASLAK	HLSNVSST[79.9663]GSIDM[15.9949]VDSPQLATLADEVSASLAK	R	Q	699	730	32	3	13M(15.9949),8T(79.9663)	sp|P10637|TAU_MOUSE	P10637	TAU_MOUSE	Mapt	Microtubule-associated protein tau	MAPT	sp|P10636|TAU_HUMAN	1	0	MS/MS	M:15.9949@HLSNVSSTGSIDM(1.0000)VDSPQLATLADEVSASLAK;STY:79.9663@HLS(0.0916)NVS(0.0485)S(0.0066)T(0.7637)GS(0.0065)IDMVDS(0.0071)PQLAT(0.0235)LADEVS(0.0202)AS(0.0322)LAK;
HLSNVSSTGSIDMVDSPQLATLADEVSASLAK	HLSNVSS[79.9663]TGSIDM[15.9949]VDSPQLATLADEVSASLAK	R	Q	699	730	32	3	13M(15.9949),7S(79.9663)	sp|P10637|TAU_MOUSE	P10637	TAU_MOUSE	Mapt	Microtubule-associated protein tau	MAPT	sp|P10636|TAU_HUMAN	1	5.67192E7	MS/MS	M:15.9949@HLSNVSSTGSIDM(1.0000)VDSPQLATLADEVSASLAK;STY:79.9663@HLS(0.2778)NVS(0.0168)S(0.3184)T(0.0045)GS(0.0045)IDMVDS(0.2585)PQLAT(0.0348)LADEVS(0.0412)AS(0.0435)LAK;
HPASAQSTPSSTPHASPK	HPASAQSTPSS[79.9663]TPHASPK	K	Q	168	185	18	3	11S(79.9663)	sp|Q9DBN4|P33MX_MOUSE	Q9DBN4	P33MX_MOUSE	P33monox	Putative monooxygenase p33MONOX			1	0	MS/MS	STY:79.9663@HPAS(0.0926)AQS(0.0162)T(0.0162)PS(0.0162)S(0.2863)T(0.2863)PHAS(0.2863)PK;
HPSLASSGVNGGTQLSILSK	HPS[79.9663]LASSGVNGGTQLSILSK	R	S	460	479	20	3	3S(79.9663)	sp|P70205|PACR_MOUSE	P70205	PACR_MOUSE	Adcyap1r1	Pituitary adenylate cyclase-activating polypeptide type I receptor			2	0	MS/MS	STY:79.9663@HPS(0.6382)LAS(0.1925)S(0.1122)GVNGGT(0.0232)QLS(0.0192)ILS(0.0147)K;
HPSSQLAGPGVEGGEGTQK	HPS[79.9663]SQLAGPGVEGGEGTQK	R	P	252	270	19	2	3S(79.9663)	sp|E9PUL5|PRRT2_MOUSE	E9PUL5	PRRT2_MOUSE	Prrt2	Proline-rich transmembrane protein 2			2	1.9693636E7	MS/MS	STY:79.9663@HPS(0.4902)S(0.4902)QLAGPGVEGGEGT(0.0196)QK;
HPSSQLAGPGVEGGEGTQK	HPS[79.9663]S[79.9663]QLAGPGVEGGEGTQK	R	P	252	270	19	2	3S(79.9663),4S(79.9663)	sp|E9PUL5|PRRT2_MOUSE	E9PUL5	PRRT2_MOUSE	Prrt2	Proline-rich transmembrane protein 2			1	0	MS/MS	STY:79.9663@HPS(0.7046)S(0.7034)QLAGPGVEGGEGT(0.5919)QK;
HQPAASPVVVR	HQPAAS[79.9663]PVVVR	K	A	80	90	11	2	6S(79.9663)	sp|Q9D2P8|MOBP_MOUSE	Q9D2P8	MOBP_MOUSE	Mobp	Myelin-associated oligodendrocyte basic protein			2	1.7504872E7	MS/MS	STY:79.9663@HQPAAS(1.0000)PVVVR;
HQSEQGNQGQESDSEAEGEDK	HQSEQGNQGQES[79.9663]DS[79.9663]EAEGEDK	K	A	259	279	21	2	12S(79.9663),14S(79.9663)	sp|P70663|SPRL1_MOUSE	P70663	SPRL1_MOUSE	Sparcl1	SPARC-like protein 1			1	0	MS/MS	STY:79.9663@HQS(0.6378)EQGNQGQES(0.6811)DS(0.6811)EAEGEDK;
HQSEQGNQGQESDSEAEGEDK	HQS[79.9663]EQGNQGQES[79.9663]DSEAEGEDK	K	A	259	279	21	3	12S(79.9663),3S(79.9663)	sp|P70663|SPRL1_MOUSE	P70663	SPRL1_MOUSE	Sparcl1	SPARC-like protein 1			1	1.9537404E7	MS/MS	STY:79.9663@HQS(0.6880)EQGNQGQES(0.6560)DS(0.6560)EAEGEDK;
HRPSSPATPPPK	HRPS[79.9663]SPAT[79.9663]PPPK	R	T	397	408	12	2	4S(79.9663),8T(79.9663)	sp|Q52KI8|SRRM1_MOUSE	Q52KI8	SRRM1_MOUSE	Srrm1	Serine/arginine repetitive matrix protein 1			1	2.673618E7	MS/MS	STY:79.9663@HRPS(0.6547)S(0.6547)PAT(0.6906)PPPK;
HRPSSPATPPPK	HRPS[79.9663]S[79.9663]PATPPPK	R	T	397	408	12	2,3	4S(79.9663),5S(79.9663)	sp|Q52KI8|SRRM1_MOUSE	Q52KI8	SRRM1_MOUSE	Srrm1	Serine/arginine repetitive matrix protein 1			2	4.4916296E7	MS/MS	STY:79.9663@HRPS(0.6667)S(0.6667)PAT(0.6667)PPPK;
HSAILASPNPDEK	HSAILAS[79.9663]PNPDEK	K	T	58	70	13	2	7S(79.9663)	sp|O35526|STX1A_MOUSE	O35526	STX1A_MOUSE	Stx1a	Syntaxin-1A			3	4.0966772E7	MS/MS	STY:79.9663@HS(0.0638)AILAS(0.9362)PNPDEK;
HSAPSPPVSVGSEEHPHSVLK	HSAPS[79.9663]PPVS[79.9663]VGSEEHPHSVLK	K	T	155	175	21	3	5S(79.9663),9S(79.9663)	sp|Q8R4E6|PURG_MOUSE	Q8R4E6	PURG_MOUSE	Purg	Purine-rich element-binding protein gamma			1	0	MS/MS	STY:79.9663@HS(0.1830)APS(0.6251)PPVS(0.5866)VGS(0.1629)EEHPHS(0.4425)VLK;
HSAPSPPVSVGSEEHPHSVLK	HSAPS[79.9663]PPVS[79.9663]VGS[79.9663]EEHPHSVLK	K	T	155	175	21	3	12S(79.9663),5S(79.9663),9S(79.9663)	sp|Q8R4E6|PURG_MOUSE	Q8R4E6	PURG_MOUSE	Purg	Purine-rich element-binding protein gamma			5	4.85855936E8	MS/MS	STY:79.9663@HS(0.0783)APS(0.9416)PPVS(0.9414)VGS(0.9415)EEHPHS(0.0972)VLK;
HSDSGASETSLSPPSSPPSRPR	HSDSGASETSLSPPS[79.9663]SPPS[79.9663]RPR	K	N	1262	1283	22	3	15S(79.9663),19S(79.9663)	sp|Q9QXL2|KI21A_MOUSE	Q9QXL2	KI21A_MOUSE	Kif21a	Kinesin-like protein KIF21A			1	6.0523072E7	MS/MS	STY:79.9663@HS(0.0462)DS(0.0462)GAS(0.0147)ET(0.0149)S(0.0160)LS(0.0160)PPS(0.5454)S(0.5454)PPS(0.7552)RPR;
HSSLPTESDEDIAPAQR	HSSLPTES[79.9663]DEDIAPAQR	R	V	753	769	17	2,3	8S(79.9663)	sp|O54774|AP3D1_MOUSE	O54774	AP3D1_MOUSE	Ap3d1	AP-3 complex subunit delta-1			5	1.51022848E8	MS/MS	STY:79.9663@HS(0.0186)S(0.0186)LPT(0.0186)ES(0.9442)DEDIAPAQR;
HSSLPTESDEDIAPAQR	HSSLPT[79.9663]ESDEDIAPAQR	R	V	753	769	17	3	6T(79.9663)	sp|O54774|AP3D1_MOUSE	O54774	AP3D1_MOUSE	Ap3d1	AP-3 complex subunit delta-1			1	8.2264504E7	MS/MS	STY:79.9663@HS(0.0197)S(0.1697)LPT(0.7833)ES(0.0273)DEDIAPAQR;
HSSLPTESDEDIAPAQR	HSS[79.9663]LPT[79.9663]ESDEDIAPAQR	R	V	753	769	17	2,3	3S(79.9663),6T(79.9663)	sp|O54774|AP3D1_MOUSE	O54774	AP3D1_MOUSE	Ap3d1	AP-3 complex subunit delta-1			2	9.4843888E7	MS/MS	STY:79.9663@HS(0.1173)S(0.6276)LPT(0.6276)ES(0.6276)DEDIAPAQR;
HSSSYNQGR	HSS[79.9663]SYNQGR	K	Y	218	226	9	2	3S(79.9663)	sp|Q8BGN8|SYNPR_MOUSE	Q8BGN8	SYNPR_MOUSE	Synpr	Synaptoporin			1	5.02976e+06	MS/MS	STY:79.9663@HS(0.0256)S(0.9347)S(0.0201)Y(0.0196)NQGR;
HSTPSNSSNPSGPPSPNSPHR	HSTPSNSSNPSGPPS[79.9663]PNS[79.9663]PHR	K	S	1678	1698	21	3	15S(79.9663),18S(79.9663)	sp|Q7TT50|MRCKB_MOUSE	Q7TT50	MRCKB_MOUSE	Cdc42bpb	Serine/threonine-protein kinase MRCK beta			1	1.8480842E7	MS/MS	STY:79.9663@HS(0.1705)T(0.1705)PS(0.1705)NS(0.1638)S(0.1638)NPS(0.1638)GPPS(0.4954)PNS(0.5016)PHR;
HSAPSPPVSVGSEEHPHSVLK	HS[79.9663]APSPPVSVGS[79.9663]EEHPHSVLK	K	T	155	175	21	3	12S(79.9663),2S(79.9663)	sp|Q8R4E6|PURG_MOUSE	Q8R4E6	PURG_MOUSE	Purg	Purine-rich element-binding protein gamma			1	3.184606E7	MS/MS	STY:79.9663@HS(0.5296)APS(0.5296)PPVS(0.0336)VGS(0.5999)EEHPHS(0.3073)VLK;
HSAPSPPVSVGSEEHPHSVLK	HS[79.9663]APSPPVSVGS[79.9663]EEHPHS[79.9663]VLK	K	T	155	175	21	3	12S(79.9663),18S(79.9663),2S(79.9663)	sp|Q8R4E6|PURG_MOUSE	Q8R4E6	PURG_MOUSE	Purg	Purine-rich element-binding protein gamma			1	1.41437008E8	MS/MS	STY:79.9663@HS(0.6409)APS(0.5734)PPVS(0.5615)VGS(0.6098)EEHPHS(0.6144)VLK;
HSAPSPPVSVGSEEHPHSVLK	HS[79.9663]APSPPVS[79.9663]VGS[79.9663]EEHPHSVLK	K	T	155	175	21	3	12S(79.9663),2S(79.9663),9S(79.9663)	sp|Q8R4E6|PURG_MOUSE	Q8R4E6	PURG_MOUSE	Purg	Purine-rich element-binding protein gamma			5	3.44418944E8	MS/MS	STY:79.9663@HS(0.8962)APS(0.1945)PPVS(0.8980)VGS(0.8980)EEHPHS(0.1132)VLK;
HSAPSPPVSVGSEEHPHSVLK	HS[79.9663]APS[79.9663]PPVSVGSEEHPHS[79.9663]VLK	K	T	155	175	21	3	18S(79.9663),2S(79.9663),5S(79.9663)	sp|Q8R4E6|PURG_MOUSE	Q8R4E6	PURG_MOUSE	Purg	Purine-rich element-binding protein gamma			2	4.85855936E8	MS/MS	STY:79.9663@HS(0.6335)APS(0.6126)PPVS(0.5283)VGS(0.5947)EEHPHS(0.6309)VLK;
HSAPSPPVSVGSEEHPHSVLK	HS[79.9663]APS[79.9663]PPVSVGS[79.9663]EEHPHSVLK	K	T	155	175	21	3	12S(79.9663),2S(79.9663),5S(79.9663)	sp|Q8R4E6|PURG_MOUSE	Q8R4E6	PURG_MOUSE	Purg	Purine-rich element-binding protein gamma			1	0	MS/MS	STY:79.9663@HS(0.8190)APS(0.8190)PPVS(0.4005)VGS(0.8247)EEHPHS(0.1368)VLK;
HSDSGASETSLSPPSSPPSRPR	HS[79.9663]DSGASETSLSPPSSPPS[79.9663]RPR	K	N	1262	1283	22	3	19S(79.9663),2S(79.9663)	sp|Q9QXL2|KI21A_MOUSE	Q9QXL2	KI21A_MOUSE	Kif21a	Kinesin-like protein KIF21A			1	0	MS/MS	STY:79.9663@HS(0.3777)DS(0.0108)GAS(0.0108)ET(0.2140)S(0.2140)LS(0.3535)PPS(0.0682)S(0.2549)PPS(0.4959)RPR;
HSDSGASETSLSPPSSPPSRPR	HS[79.9663]DSGASETSLSPPS[79.9663]SPPSRPR	K	N	1262	1283	22	3	15S(79.9663),2S(79.9663)	sp|Q9QXL2|KI21A_MOUSE	Q9QXL2	KI21A_MOUSE	Kif21a	Kinesin-like protein KIF21A			1	6.5892012E7	MS/MS	STY:79.9663@HS(0.3730)DS(0.0552)GAS(0.0552)ET(0.0552)S(0.0552)LS(0.3378)PPS(0.3562)S(0.3562)PPS(0.3562)RPR;
HSLDSDEEDDDEEGSSK	HS[79.9663]LDSDEEDDDEEGSSK	K	Y	45	61	17	2	2S(79.9663)	sp|Q9CWK3|CD2B2_MOUSE	Q9CWK3	CD2B2_MOUSE	Cd2bp2	CD2 antigen cytoplasmic tail-binding protein 2			1	9564145	MS/MS	STY:79.9663@HS(0.4127)LDS(0.4127)DEEDDDEEGS(0.0873)S(0.0873)K;
HSPTEDDESAK	HS[79.9663]PTEDDESAK	K	A	966	976	11	2	2S(79.9663)	sp|P14873|MAP1B_MOUSE	P14873	MAP1B_MOUSE	Map1b	Microtubule-associated protein 1B			1	0	MS/MS	STY:79.9663@HS(0.3333)PT(0.3333)EDDES(0.3333)AK;
HSSLPTESDEDIAPAQR	HS[79.9663]SLPTESDEDIAPAQR	R	V	753	769	17	3	2S(79.9663)	sp|O54774|AP3D1_MOUSE	O54774	AP3D1_MOUSE	Ap3d1	AP-3 complex subunit delta-1			1	8.2264504E7	MS/MS	STY:79.9663@HS(0.2500)S(0.2500)LPT(0.2500)ES(0.2500)DEDIAPAQR;
HSSLPTESDEDIAPAQR	HS[79.9663]SLPTES[79.9663]DEDIAPAQR	R	V	753	769	17	2	2S(79.9663),8S(79.9663)	sp|O54774|AP3D1_MOUSE	O54774	AP3D1_MOUSE	Ap3d1	AP-3 complex subunit delta-1			1	5.935456E7	MS/MS	STY:79.9663@HS(0.6278)S(0.6278)LPT(0.0442)ES(0.7002)DEDIAPAQR;
HSSLPTESDEDIAPAQR	HS[79.9663]S[79.9663]LPT[79.9663]ESDEDIAPAQR	R	V	753	769	17	2,3	2S(79.9663),3S(79.9663),6T(79.9663)	sp|O54774|AP3D1_MOUSE	O54774	AP3D1_MOUSE	Ap3d1	AP-3 complex subunit delta-1			2	1.5642408E7	MS/MS	STY:79.9663@HS(0.7641)S(0.7641)LPT(0.7359)ES(0.7359)DEDIAPAQR;
HTGPNSPDTANDGFVR	HTGPNS[79.9663]PDTANDGFVR	K	L	99	114	16	2	6S(79.9663)	sp|P70333|HNRH2_MOUSE	P70333	HNRH2_MOUSE	Hnrnph2	Heterogeneous nuclear ribonucleoprotein H2	Hnrnph1	sp|O35737|HNRH1_MOUSE	1	1.9161428E7	MS/MS	STY:79.9663@HT(0.0279)GPNS(0.4860)PDT(0.4860)ANDGFVR;
HYSPVECDK	HY[79.9663]SPVEC[57.0215]DK	R	S	363	371	9	2	2Y(79.9663),7C(57.0215)	sp|Q91XM9|DLG2_MOUSE	Q91XM9	DLG2_MOUSE	Dlg2	Disks large homolog 2			1	0	MS/MS	STY:79.9663@HY(0.5000)S(0.5000)PVECDK;
IACDEEFSDSEDEGEGGR	IAC[57.0215]DEEFS[79.9663]DS[79.9663]EDEGEGGR	R	R	415	432	18	2	10S(79.9663),3C(57.0215),8S(79.9663)	sp|P70288|HDAC2_MOUSE	P70288	HDAC2_MOUSE	Hdac2	Histone deacetylase 2			2	2.1694236E7	MS/MS	STY:79.9663@IACDEEFS(1.0000)DS(1.0000)EDEGEGGR;
IAELEEERSQGSTSNSDWMK	IAELEEERSQGSTS[79.9663]NSDWM[15.9949]K	K	N	328	347	20	3	14S(79.9663),19M(15.9949)	sp|P14873|MAP1B_MOUSE	P14873	MAP1B_MOUSE	Map1b	Microtubule-associated protein 1B			1	0	MS/MS	M:15.9949@IAELEEERSQGSTSNSDWM(1.0000)K;STY:79.9663@IAELEEERS(0.0228)QGS(0.0228)T(0.0228)S(0.4657)NS(0.4657)DWMK;
IAELEEERSQGSTSNSDWMK	IAELEEERS[79.9663]QGSTSNS[79.9663]DWM[15.9949]K	K	N	328	347	20	3	16S(79.9663),19M(15.9949),9S(79.9663)	sp|P14873|MAP1B_MOUSE	P14873	MAP1B_MOUSE	Map1b	Microtubule-associated protein 1B			1	1.1966368E8	MS/MS	M:15.9949@IAELEEERSQGSTSNSDWM(1.0000)K;STY:79.9663@IAELEEERS(0.6389)QGS(0.0373)T(0.3336)S(0.3336)NS(0.6568)DWMK;
IAELEEERSQGSTSNSDWMK	IAELEEERS[79.9663]QGS[79.9663]TSNSDWMK	K	N	328	347	20	3	12S(79.9663),9S(79.9663)	sp|P14873|MAP1B_MOUSE	P14873	MAP1B_MOUSE	Map1b	Microtubule-associated protein 1B			1	4.2438496E7	MS/MS	STY:79.9663@IAELEEERS(0.4000)QGS(0.4000)T(0.4000)S(0.4000)NS(0.4000)DWMK;
IAELEEERSQGSTSNSDWMK	IAELEEERS[79.9663]QGS[79.9663]TSNSDWM[15.9949]K	K	N	328	347	20	3	12S(79.9663),19M(15.9949),9S(79.9663)	sp|P14873|MAP1B_MOUSE	P14873	MAP1B_MOUSE	Map1b	Microtubule-associated protein 1B			1	1.1966368E8	MS/MS	M:15.9949@IAELEEERSQGSTSNSDWM(1.0000)K;STY:79.9663@IAELEEERS(0.4535)QGS(0.3866)T(0.3866)S(0.3866)NS(0.3866)DWMK;
IDISPSTFR	IDIS[79.9663]PSTFR	R	K	676	684	9	2	4S(79.9663)	sp|Q569Z6|TR150_MOUSE	Q569Z6	TR150_MOUSE	Thrap3	Thyroid hormone receptor-associated protein 3			1	0	MS/MS	STY:79.9663@IDIS(0.5561)PS(0.0202)T(0.4237)FR;
IEDVGSDEEDDSGK	IEDVGSDEEDDS[79.9663]GK	K	D	250	263	14	2	12S(79.9663)	sp|P11499|HS90B_MOUSE	P11499	HS90B_MOUSE	Hsp90ab1	Heat shock protein HSP 90-beta			2	1.25226701E9	MS/MS	STY:79.9663@IEDVGS(0.0698)DEEDDS(0.9302)GK;
IEDVGSDEEDDSGK	IEDVGS[79.9663]DEEDDSGK	K	D	250	263	14	2	6S(79.9663)	sp|P11499|HS90B_MOUSE	P11499	HS90B_MOUSE	Hsp90ab1	Heat shock protein HSP 90-beta			7	1.45897971E9	MS/MS	STY:79.9663@IEDVGS(0.9461)DEEDDS(0.0539)GK;
IEDVGSDEEDDSGK	IEDVGS[79.9663]DEEDDS[79.9663]GK	K	D	250	263	14	2	12S(79.9663),6S(79.9663)	sp|P11499|HS90B_MOUSE	P11499	HS90B_MOUSE	Hsp90ab1	Heat shock protein HSP 90-beta			15	3.13618016E8	MS/MS	STY:79.9663@IEDVGS(1.0000)DEEDDS(1.0000)GK;
IEDVGSDEEDDSGKDK	IEDVGS[79.9663]DEEDDS[79.9663]GKDK	K	K	250	265	16	2	12S(79.9663),6S(79.9663)	sp|P11499|HS90B_MOUSE	P11499	HS90B_MOUSE	Hsp90ab1	Heat shock protein HSP 90-beta			3	3.274288E7	MS/MS	STY:79.9663@IEDVGS(1.0000)DEEDDS(1.0000)GKDK;
IETQTQEEVRDSK	IETQTQEEVRDS[79.9663]K	K	E	259	271	13	2	12S(79.9663)	sp|Q03517|SCG2_MOUSE	Q03517	SCG2_MOUSE	Scg2	Secretogranin-2			2	7.0735064E7	MS/MS	STY:79.9663@IET(0.0303)QT(0.0303)QEEVRDS(0.9394)K;
IHTTALTGQSPPLASGHQGEGDAPSVEPGATNIQQPSSPAPSTK	IHTTALTGQSPPLASGHQGEGDAPS[79.9663]VEPGAT[79.9663]NIQQPS[79.9663]SPAPSTK	K	Q	286	329	44	4	25S(79.9663),31T(79.9663),37S(79.9663)	sp|Q8BTI8|SRRM2_MOUSE	Q8BTI8	SRRM2_MOUSE	Srrm2	Serine/arginine repetitive matrix protein 2			1	0	MS/MS	STY:79.9663@IHT(0.0866)T(0.0866)ALT(0.3530)GQS(0.3270)PPLAS(0.3164)GHQGEGDAPS(0.3811)VEPGAT(0.4702)NIQQPS(0.4801)S(0.0684)PAPS(0.2154)T(0.2154)K;
IHTTALTGQSPPLASGHQGEGDAPSVEPGATNIQQPSSPAPSTK	IHTTALTGQSPPLAS[79.9663]GHQGEGDAPSVEPGAT[79.9663]NIQQPSSPAPSTK	K	Q	286	329	44	4	15S(79.9663),31T(79.9663)	sp|Q8BTI8|SRRM2_MOUSE	Q8BTI8	SRRM2_MOUSE	Srrm2	Serine/arginine repetitive matrix protein 2			1	1.86659136E8	MS/MS	STY:79.9663@IHT(0.0274)T(0.0274)ALT(0.0281)GQS(0.0409)PPLAS(0.5477)GHQGEGDAPS(0.0124)VEPGAT(0.4613)NIQQPS(0.4583)S(0.3590)PAPS(0.0187)T(0.0187)K;
IHTTALTGQSPPLASGHQGEGDAPSVEPGATNIQQPSSPAPSTK	IHTTALTGQS[79.9663]PPLASGHQGEGDAPSVEPGATNIQQPS[79.9663]SPAPSTK	K	Q	286	329	44	4	10S(79.9663),37S(79.9663)	sp|Q8BTI8|SRRM2_MOUSE	Q8BTI8	SRRM2_MOUSE	Srrm2	Serine/arginine repetitive matrix protein 2			1	1.86659136E8	MS/MS	STY:79.9663@IHT(0.0334)T(0.0334)ALT(0.0370)GQS(0.3177)PPLAS(0.2469)GHQGEGDAPS(0.0453)VEPGAT(0.1468)NIQQPS(0.2849)S(0.2849)PAPS(0.2849)T(0.2849)K;
IIPTLEEGLQLPSPTATSQLPLESDAVECLNYQHYK	IIPTLEEGLQLPSPTATSQLPLESDAVEC[57.0215]LNY[79.9663]QHYK	K	G	104	139	36	3	29C(57.0215),32Y(79.9663)	sp|P61979|HNRPK_MOUSE	P61979	HNRPK_MOUSE	Hnrnpk	Heterogeneous nuclear ribonucleoprotein K			1	0	MS/MS	STY:79.9663@IIPT(0.0872)LEEGLQLPS(0.0443)PT(0.0443)AT(0.0443)S(0.0443)QLPLES(0.0083)DAVECLNY(0.7174)QHY(0.0100)K;
IPIVAQNSEEESPLSPVGQPMGMAR	IPIVAQNS[79.9663]EEES[79.9663]PLS[79.9663]PVGQPMGMAR	R	A	4279	4303	25	3	12S(79.9663),15S(79.9663),8S(79.9663)	sp|Q9QYX7|PCLO_MOUSE	Q9QYX7	PCLO_MOUSE	Pclo	Protein piccolo			1	9220156	MS/MS	STY:79.9663@IPIVAQNS(1.0000)EEES(1.0000)PLS(1.0000)PVGQPMGMAR;
IPSSPDLK	IPS[79.9663]S[79.9663]PDLK	K	K	438	445	8	2	3S(79.9663),4S(79.9663)	sp|P63141|KCNA2_MOUSE	P63141	KCNA2_MOUSE	Kcna2	Potassium voltage-gated channel subfamily A member 2			2	6.30026E7	MS/MS	STY:79.9663@IPS(1.0000)S(1.0000)PDLK;
IPSSPDLKK	IPS[79.9663]S[79.9663]PDLKK	K	S	438	446	9	2	3S(79.9663),4S(79.9663)	sp|P63141|KCNA2_MOUSE	P63141	KCNA2_MOUSE	Kcna2	Potassium voltage-gated channel subfamily A member 2			4	7.7075208E7	MS/MS	STY:79.9663@IPS(1.0000)S(1.0000)PDLKK;
IQAAASPPANATAASDTNAGDR	IQAAAS[79.9663]PPANATAASDTNAGDR	R	G	384	405	22	3	6S(79.9663)	sp|Q9WV60|GSK3B_MOUSE	Q9WV60	GSK3B_MOUSE	Gsk3b	Glycogen synthase kinase-3 beta			1	2.418216E7	MS/MS	STY:79.9663@IQAAAS(0.5297)PPANAT(0.0127)AAS(0.2439)DT(0.2136)NAGDR;
IQQQAGTVPHSQEEDSQEEEEDVSSR	IQQQAGTVPHSQEEDSQEEEEDVS[79.9663]SR	R	Y	99	124	26	3	24S(79.9663)	sp|Q99LG1|TMM51_MOUSE	Q99LG1	TMM51_MOUSE	Tmem51	Transmembrane protein 51			1	2.03159E7	MS/MS	STY:79.9663@IQQQAGT(0.0524)VPHS(0.0947)QEEDS(0.0098)QEEEEDVS(0.4216)S(0.4216)R;
ISENYSDKSDVENADESSSSILK	ISENYS[79.9663]DKS[79.9663]DVENADESSSSILK	R	P	60	82	23	3	6S(79.9663),9S(79.9663)	sp|O88343|S4A4_MOUSE	O88343	S4A4_MOUSE	Slc4a4	Electrogenic sodium bicarbonate cotransporter 1			2	0	MS/MS	STY:79.9663@IS(0.0278)ENY(0.0278)S(0.8706)DKS(0.8706)DVENADES(0.0458)S(0.0458)S(0.0458)S(0.0657)ILK;
ISENYSDKSDVENADESSSSILK	ISENY[79.9663]SDKSDVENADESSSSILK	R	P	60	82	23	3	5Y(79.9663)	sp|O88343|S4A4_MOUSE	O88343	S4A4_MOUSE	Slc4a4	Electrogenic sodium bicarbonate cotransporter 1			1	0	MS/MS	STY:79.9663@IS(0.0076)ENY(0.4007)S(0.4007)DKS(0.0230)DVENADES(0.0420)S(0.0420)S(0.0420)S(0.0420)ILK;
ISENYSDKSDVENADESSSSILK	ISENY[79.9663]SDKS[79.9663]DVENADESSSSILK	R	P	60	82	23	3	5Y(79.9663),9S(79.9663)	sp|O88343|S4A4_MOUSE	O88343	S4A4_MOUSE	Slc4a4	Electrogenic sodium bicarbonate cotransporter 1			3	0	MS/MS	STY:79.9663@IS(0.5208)ENY(0.6097)S(0.0456)DKS(0.7618)DVENADES(0.0155)S(0.0155)S(0.0155)S(0.0155)ILK;
ISENYSDKSDVENADESSSSILK	ISENY[79.9663]S[79.9663]DKSDVENADESSSSILK	R	P	60	82	23	3	5Y(79.9663),6S(79.9663)	sp|O88343|S4A4_MOUSE	O88343	S4A4_MOUSE	Slc4a4	Electrogenic sodium bicarbonate cotransporter 1			1	1.56551168E8	MS/MS	STY:79.9663@IS(0.1666)ENY(0.5460)S(0.5460)DKS(0.5155)DVENADES(0.0568)S(0.0568)S(0.0568)S(0.0556)ILK;
ISENYSDKSDVENADESSSSILK	IS[79.9663]ENYSDKS[79.9663]DVENADESSSSILK	R	P	60	82	23	3	2S(79.9663),9S(79.9663)	sp|O88343|S4A4_MOUSE	O88343	S4A4_MOUSE	Slc4a4	Electrogenic sodium bicarbonate cotransporter 1			3	2.33976288E8	MS/MS	STY:79.9663@IS(0.6551)ENY(0.0177)S(0.3232)DKS(0.7248)DVENADES(0.0302)S(0.0485)S(0.1106)S(0.0899)ILK;
ISENYSDKSDVENADESSSSILK	IS[79.9663]ENY[79.9663]SDKSDVENADESSSSILK	R	P	60	82	23	3	2S(79.9663),5Y(79.9663)	sp|O88343|S4A4_MOUSE	O88343	S4A4_MOUSE	Slc4a4	Electrogenic sodium bicarbonate cotransporter 1			1	0	MS/MS	STY:79.9663@IS(0.9088)ENY(0.9088)S(0.0253)DKS(0.0253)DVENADES(0.0311)S(0.0310)S(0.0310)S(0.0387)ILK;
ISLNDDEEEK	IS[79.9663]LNDDEEEK	R	G	1219	1228	10	2	2S(79.9663)	sp|Q80ZF8|AGRB3_MOUSE	Q80ZF8	AGRB3_MOUSE	Adgrb3	Adhesion G protein-coupled receptor B3			1	0	MS/MS	STY:79.9663@IS(1.0000)LNDDEEEK;
ISQHGGSSTSLSSTK	IS[79.9663]QHGGSSTSLSSTK	R	V	346	360	15	2	2S(79.9663)	sp|Q9JLM8|DCLK1_MOUSE	Q9JLM8	DCLK1_MOUSE	Dclk1	Serine/threonine-protein kinase DCLK1			2	1.0564826E7	MS/MS	STY:79.9663@IS(0.3833)QHGGS(0.0369)S(0.0369)T(0.0888)S(0.0888)LS(0.0888)S(0.0888)T(0.1878)K;
ISQHGGSSTSLSSTK	IS[79.9663]QHGGSSTS[79.9663]LSSTK	R	V	346	360	15	2	10S(79.9663),2S(79.9663)	sp|Q9JLM8|DCLK1_MOUSE	Q9JLM8	DCLK1_MOUSE	Dclk1	Serine/threonine-protein kinase DCLK1			1	1.4740166E7	MS/MS	STY:79.9663@IS(0.3832)QHGGS(0.3003)S(0.3003)T(0.3003)S(0.3471)LS(0.3471)S(0.0114)T(0.0102)K;
ITNHEDGSPVNEPNETTPLTEPEK	ITNHEDGSPVNEPNET[79.9663]TPLTEPEK	R	L	779	802	24	3	16T(79.9663)	sp|O35136|NCAM2_MOUSE	O35136	NCAM2_MOUSE	Ncam2	Neural cell adhesion molecule 2			2	7.5690424E7	MS/MS	STY:79.9663@IT(0.1624)NHEDGS(0.3346)PVNEPNET(0.4809)T(0.0126)PLT(0.0095)EPEK;
ITNHEDGSPVNEPNETTPLTEPEK	ITNHEDGS[79.9663]PVNEPNETTPLTEPEK	R	L	779	802	24	3	8S(79.9663)	sp|O35136|NCAM2_MOUSE	O35136	NCAM2_MOUSE	Ncam2	Neural cell adhesion molecule 2			3	1.27493216E8	MS/MS	STY:79.9663@IT(0.0293)NHEDGS(0.9200)PVNEPNET(0.0170)T(0.0164)PLT(0.0172)EPEK;
ITNHEDGSPVNEPNETTPLTEPEK	ITNHEDGS[79.9663]PVNEPNETT[79.9663]PLTEPEK	R	L	779	802	24	3	17T(79.9663),8S(79.9663)	sp|O35136|NCAM2_MOUSE	O35136	NCAM2_MOUSE	Ncam2	Neural cell adhesion molecule 2			1	8.6033528E7	MS/MS	STY:79.9663@IT(0.0744)NHEDGS(0.8863)PVNEPNET(0.0991)T(0.8846)PLT(0.0555)EPEK;
ITNHEDGSPVNEPNETTPLTEPEK	ITNHEDGS[79.9663]PVNEPNET[79.9663]TPLTEPEK	R	L	779	802	24	3	16T(79.9663),8S(79.9663)	sp|O35136|NCAM2_MOUSE	O35136	NCAM2_MOUSE	Ncam2	Neural cell adhesion molecule 2			1	8.6033528E7	MS/MS	STY:79.9663@IT(0.0948)NHEDGS(0.5321)PVNEPNET(0.4577)T(0.4577)PLT(0.4577)EPEK;
ITNHEDGSPVNEPNETTPLTEPEK	IT[79.9663]NHEDGSPVNEPNETTPLTEPEK	R	L	779	802	24	3	2T(79.9663)	sp|O35136|NCAM2_MOUSE	O35136	NCAM2_MOUSE	Ncam2	Neural cell adhesion molecule 2			3	5.1802792E7	MS/MS	STY:79.9663@IT(0.7639)NHEDGS(0.1967)PVNEPNET(0.0130)T(0.0129)PLT(0.0135)EPEK;
ITNHEDGSPVNEPNETTPLTEPEK	IT[79.9663]NHEDGS[79.9663]PVNEPNETTPLTEPEK	R	L	779	802	24	3	2T(79.9663),8S(79.9663)	sp|O35136|NCAM2_MOUSE	O35136	NCAM2_MOUSE	Ncam2	Neural cell adhesion molecule 2			1	8.6033528E7	MS/MS	STY:79.9663@IT(0.7398)NHEDGS(0.7444)PVNEPNET(0.2321)T(0.2321)PLT(0.0516)EPEK;
IVPSLLFNLQHVEEAESRSPSPLQAPEK	IVPSLLFNLQHVEEAES[79.9663]RS[79.9663]PS[79.9663]PLQAPEK	K	E	196	223	28	4	17S(79.9663),19S(79.9663),21S(79.9663)	sp|Q6ZQ18|EFR3B_MOUSE	Q6ZQ18	EFR3B_MOUSE	Efr3b	Protein EFR3 homolog B			1	3.3524216E7	MS/MS	STY:79.9663@IVPS(0.3241)LLFNLQHVEEAES(0.8926)RS(0.8925)PS(0.8908)PLQAPEK;
IVPSLLFNLQHVEEAESRSPSPLQAPEK	IVPS[79.9663]LLFNLQHVEEAESRS[79.9663]PS[79.9663]PLQAPEK	K	E	196	223	28	3	19S(79.9663),21S(79.9663),4S(79.9663)	sp|Q6ZQ18|EFR3B_MOUSE	Q6ZQ18	EFR3B_MOUSE	Efr3b	Protein EFR3 homolog B			1	7.284464E7	MS/MS	STY:79.9663@IVPS(0.7539)LLFNLQHVEEAES(0.7099)RS(0.7681)PS(0.7681)PLQAPEK;
IVPSLLFNLQHVEEAESRSPSPLQAPEK	IVPS[79.9663]LLFNLQHVEEAES[79.9663]RS[79.9663]PSPLQAPEK	K	E	196	223	28	4	17S(79.9663),19S(79.9663),4S(79.9663)	sp|Q6ZQ18|EFR3B_MOUSE	Q6ZQ18	EFR3B_MOUSE	Efr3b	Protein EFR3 homolog B			1	7.6302696E7	MS/MS	STY:79.9663@IVPS(0.7545)LLFNLQHVEEAES(0.7642)RS(0.7407)PS(0.7407)PLQAPEK;
IYHLPDAESDEDEDFK	IYHLPDAES[79.9663]DEDEDFK	K	E	210	225	16	2	9S(79.9663)	sp|P42208|SEPT2_MOUSE	P42208	SEPT2_MOUSE	Septin2	Septin-2			2	3.005587E7	MS/MS	STY:79.9663@IY(0.1129)HLPDAES(0.8871)DEDEDFK;
IYQFPDCDSDEDEDFK	IYQFPDC[57.0215]DS[79.9663]DEDEDFK	K	L	317	332	16	2	7C(57.0215),9S(79.9663)	sp|P28661|SEPT4_MOUSE	P28661	SEPT4_MOUSE	Septin4	Septin-4			5	1.08794896E8	MS/MS	STY:79.9663@IY(0.0540)QFPDCDS(0.9460)DEDEDFK;
IYQFPDCDSDEDEDFK	IY[79.9663]QFPDC[57.0215]DSDEDEDFK	K	L	317	332	16	2	2Y(79.9663),7C(57.0215)	sp|P28661|SEPT4_MOUSE	P28661	SEPT4_MOUSE	Septin4	Septin-4			1	0	MS/MS	STY:79.9663@IY(0.9243)QFPDCDS(0.0757)DEDEDFK;
KADSDSEDKGEESK	KADS[79.9663]DSEDKGEESK	R	P	86	99	14	2	4S(79.9663)	sp|P83917|CBX1_MOUSE	P83917	CBX1_MOUSE	Cbx1	Chromobox protein homolog 1			1	1.1338955E7	MS/MS	STY:79.9663@KADS(0.8053)DS(0.0477)EDKGEES(0.1469)K;
KADSRSESPTCK	KADS[79.9663]RSESPT[79.9663]C[57.0215]K	R	S	53	64	12	2	10T(79.9663),11C(57.0215),4S(79.9663)	sp|P59648|FXYD7_MOUSE	P59648	FXYD7_MOUSE	Fxyd7	FXYD domain-containing ion transport regulator 7			1	1.4623034E7	MS/MS	STY:79.9663@KADS(0.8521)RS(0.0520)ES(0.2505)PT(0.8455)CK;
KADSRSESPTCK	KADS[79.9663]RSES[79.9663]PTC[57.0215]K	R	S	53	64	12	2	11C(57.0215),4S(79.9663),8S(79.9663)	sp|P59648|FXYD7_MOUSE	P59648	FXYD7_MOUSE	Fxyd7	FXYD domain-containing ion transport regulator 7			1	1.4623034E7	MS/MS	STY:79.9663@KADS(0.9440)RS(0.0587)ES(0.9439)PT(0.0535)CK;
KADSRSESPTCK	KADS[79.9663]RS[79.9663]ESPTC[57.0215]K	R	S	53	64	12	2	11C(57.0215),4S(79.9663),6S(79.9663)	sp|P59648|FXYD7_MOUSE	P59648	FXYD7_MOUSE	Fxyd7	FXYD domain-containing ion transport regulator 7			1	1.443521E7	MS/MS	STY:79.9663@KADS(0.8041)RS(0.8007)ES(0.1976)PT(0.1976)CK;
KAEAAAAPAVAPGPAQPGHVSPTPATTSPGEK	KAEAAAAPAVAPGPAQPGHVSPTPAT[79.9663]T[79.9663]SPGEK	K	G	243	274	32	3	26T(79.9663),27T(79.9663)	sp|O08919|NUMBL_MOUSE	O08919	NUMBL_MOUSE	Numbl	Numb-like protein			1	0	MS/MS	STY:79.9663@KAEAAAAPAVAPGPAQPGHVS(0.3310)PT(0.3310)PAT(0.4460)T(0.4460)S(0.4460)PGEK;
KAEAAAAPAVAPGPAQPGHVSPTPATTSPGEK	KAEAAAAPAVAPGPAQPGHVS[79.9663]PTPAT[79.9663]TSPGEK	K	G	243	274	32	3	21S(79.9663),26T(79.9663)	sp|O08919|NUMBL_MOUSE	O08919	NUMBL_MOUSE	Numbl	Numb-like protein			1	2.6486916E7	MS/MS	STY:79.9663@KAEAAAAPAVAPGPAQPGHVS(0.8032)PT(0.1956)PAT(0.8098)T(0.0957)S(0.0957)PGEK;
KAEAAAAPAVAPGPAQPGHVSPTPATTSPGEK	KAEAAAAPAVAPGPAQPGHVS[79.9663]PT[79.9663]PATTSPGEK	K	G	243	274	32	3	21S(79.9663),23T(79.9663)	sp|O08919|NUMBL_MOUSE	O08919	NUMBL_MOUSE	Numbl	Numb-like protein			1	2.6486916E7	MS/MS	STY:79.9663@KAEAAAAPAVAPGPAQPGHVS(0.4909)PT(0.4909)PAT(0.0364)T(0.4909)S(0.4909)PGEK;
KAEDSDSEPEPEDNVR	KAEDS[79.9663]DS[79.9663]EPEPEDNVR	R	L	495	510	16	2	5S(79.9663),7S(79.9663)	sp|Q9DBR1|XRN2_MOUSE	Q9DBR1	XRN2_MOUSE	Xrn2	5'-3' exoribonuclease 2			2	5.0308988E7	MS/MS	STY:79.9663@KAEDS(1.0000)DS(1.0000)EPEPEDNVR;
KAEGAGTEEEGTPK	KAEGAGTEEEGT[79.9663]PK	K	E	25	38	14	2,3	12T(79.9663)	sp|Q91XV3|BASP1_MOUSE	Q91XV3	BASP1_MOUSE	Basp1	Brain acid soluble protein 1			6	1.59191968E8	MS/MS	STY:79.9663@KAEGAGT(0.0613)EEEGT(0.9387)PK;
KAEGAGTEEEGTPKESEPQAAADATEVK	KAEGAGTEEEGT[79.9663]PKES[79.9663]EPQAAADATEVK	K	E	25	52	28	3	12T(79.9663),16S(79.9663)	sp|Q91XV3|BASP1_MOUSE	Q91XV3	BASP1_MOUSE	Basp1	Brain acid soluble protein 1			2	7.4526224E7	MS/MS	STY:79.9663@KAEGAGT(0.0612)EEEGT(0.9423)PKES(0.9416)EPQAAADAT(0.0549)EVK;
KAEGAGTEEEGTPK	KAEGAGT[79.9663]EEEGTPK	K	E	25	38	14	2	7T(79.9663)	sp|Q91XV3|BASP1_MOUSE	Q91XV3	BASP1_MOUSE	Basp1	Brain acid soluble protein 1			1	8.3042384E7	MS/MS	STY:79.9663@KAEGAGT(0.5047)EEEGT(0.4953)PK;
KAEGAGTEEEGTPK	KAEGAGT[79.9663]EEEGT[79.9663]PK	K	E	25	38	14	2	12T(79.9663),7T(79.9663)	sp|Q91XV3|BASP1_MOUSE	Q91XV3	BASP1_MOUSE	Basp1	Brain acid soluble protein 1			4	1.36065328E8	MS/MS	STY:79.9663@KAEGAGT(1.0000)EEEGT(1.0000)PK;
KAEGATLSNATGAVESTSQAGDRGSVSSYDR	KAEGATLSNATGAVESTSQAGDRGSVS[79.9663]SY[79.9663]DR	K	G	319	349	31	3	27S(79.9663),29Y(79.9663)	sp|Q61644|PACN1_MOUSE	Q61644	PACN1_MOUSE	Pacsin1	Protein kinase C and casein kinase substrate in neurons protein 1			1	4.2957764E7	MS/MS	STY:79.9663@KAEGAT(0.2072)LS(0.2072)NAT(0.2332)GAVES(0.0847)T(0.1987)S(0.1765)QAGDRGS(0.0323)VS(0.4153)S(0.0222)Y(0.4227)DR;
KAEGATLSNATGAVESTSQAGDRGSVSSYDR	KAEGATLSNATGAVESTSQAGDRGS[79.9663]VS[79.9663]SYDR	K	G	319	349	31	3	25S(79.9663),27S(79.9663)	sp|Q61644|PACN1_MOUSE	Q61644	PACN1_MOUSE	Pacsin1	Protein kinase C and casein kinase substrate in neurons protein 1			1	0	MS/MS	STY:79.9663@KAEGAT(0.1606)LS(0.1606)NAT(0.1460)GAVES(0.0469)T(0.0750)S(0.0750)QAGDRGS(0.3339)VS(0.3339)S(0.3339)Y(0.3339)DR;
KAEGATLSNATGAVESTSQAGDRGSVSSYDR	KAEGATLSNATGAVES[79.9663]T[79.9663]SQAGDRGSVSSYDR	K	G	319	349	31	3	16S(79.9663),17T(79.9663)	sp|Q61644|PACN1_MOUSE	Q61644	PACN1_MOUSE	Pacsin1	Protein kinase C and casein kinase substrate in neurons protein 1			1	4.2957764E7	MS/MS	STY:79.9663@KAEGAT(0.2136)LS(0.2679)NAT(0.0095)GAVES(0.2808)T(0.2808)S(0.0871)QAGDRGS(0.2808)VS(0.2808)S(0.2808)Y(0.0180)DR;
KAESEELEVQKPQVK	KAES[79.9663]EELEVQKPQVK	K	L	1107	1121	15	3	4S(79.9663)	sp|Q9QWI6|SRCN1_MOUSE	Q9QWI6	SRCN1_MOUSE	Srcin1	SRC kinase signaling inhibitor 1			1	2.077454E7	MS/MS	STY:79.9663@KAES(1.0000)EELEVQKPQVK;
KDDSHSAEDSEDEKDDHK	KDDS[79.9663]HSAEDS[79.9663]EDEKDDHK	K	N	70	87	18	3	10S(79.9663),4S(79.9663)	sp|Q80XU3|NUCKS_MOUSE	Q80XU3	NUCKS_MOUSE	Nucks1	Nuclear ubiquitous casein and cyclin-dependent kinase substrate 1			1	1.8077424E7	MS/MS	STY:79.9663@KDDS(0.6543)HS(0.6543)AEDS(0.6914)EDEKDDHK;
KDDSHSAEDSEDEK	KDDS[79.9663]HS[79.9663]AEDSEDEK	K	D	70	83	14	2	4S(79.9663),6S(79.9663)	sp|Q80XU3|NUCKS_MOUSE	Q80XU3	NUCKS_MOUSE	Nucks1	Nuclear ubiquitous casein and cyclin-dependent kinase substrate 1			1	9119535	MS/MS	STY:79.9663@KDDS(0.6667)HS(0.6667)AEDS(0.6667)EDEK;
KDDSHSAEDSEDEKDDHK	KDDS[79.9663]HS[79.9663]AEDS[79.9663]EDEKDDHK	K	N	70	87	18	3	10S(79.9663),4S(79.9663),6S(79.9663)	sp|Q80XU3|NUCKS_MOUSE	Q80XU3	NUCKS_MOUSE	Nucks1	Nuclear ubiquitous casein and cyclin-dependent kinase substrate 1			2	8.02084e+06	MS/MS	STY:79.9663@KDDS(1.0000)HS(1.0000)AEDS(1.0000)EDEKDDHK;
KDEDSDDESQSSHGGK	KDEDS[79.9663]DDESQSSHGGK	R	K	454	469	16	3	5S(79.9663)	sp|Q8CCJ3|UFL1_MOUSE	Q8CCJ3	UFL1_MOUSE	Ufl1	E3 UFM1-protein ligase 1			3	1.0724053E7	MS/MS	STY:79.9663@KDEDS(0.9443)DDES(0.0186)QS(0.0185)S(0.0185)HGGK;
KDQYLLSPVNCWYLVLHQTR	KDQYLLSPVNC[57.0215]WY[79.9663]LVLHQTR	K	R	88	107	20	3	11C(57.0215),13Y(79.9663)	sp|Q812A2|SRGP3_MOUSE	Q812A2	SRGP3_MOUSE	Srgap3	SLIT-ROBO Rho GTPase-activating protein 3			1	0	MS/MS	STY:79.9663@KDQY(0.2461)LLS(0.2461)PVNCWY(0.2811)LVLHQT(0.2267)R;
KDSGSSSVFAESPGGK	KDSGSSSVFAES[79.9663]PGGK	R	A	577	592	16	2	12S(79.9663)	sp|Q9QWI6|SRCN1_MOUSE	Q9QWI6	SRCN1_MOUSE	Srcin1	SRC kinase signaling inhibitor 1			1	0	MS/MS	STY:79.9663@KDS(0.2030)GS(0.2030)S(0.1061)S(0.1061)VFAES(0.3817)PGGK;
KDSGSSSVFAESPGGK	KDS[79.9663]GSSSVFAES[79.9663]PGGK	R	A	577	592	16	2	12S(79.9663),3S(79.9663)	sp|Q9QWI6|SRCN1_MOUSE	Q9QWI6	SRCN1_MOUSE	Srcin1	SRC kinase signaling inhibitor 1			2	2.6973988E7	MS/MS	STY:79.9663@KDS(0.5984)GS(0.5984)S(0.0520)S(0.0520)VFAES(0.6993)PGGK;
KEDSDEDEDEEDEDDSDEDEDDEEEDEFEPPIVK	KEDS[79.9663]DEDEDEEDEDDS[79.9663]DEDEDDEEEDEFEPPIVK	K	G	142	175	34	3,4,5	16S(79.9663),4S(79.9663)	sp|P09405|NUCL_MOUSE	P09405	NUCL_MOUSE	Ncl	Nucleolin			18	1.31137779E9	MS/MS	STY:79.9663@KEDS(1.0000)DEDEDEEDEDDS(1.0000)DEDEDDEEEDEFEPPIVK;
