## Supplemental Tables for "Unlocking Ultrasensitive Phosphoproteomics of Nanoscale Samples: A Rapid IMAC Enrichment Platform Using Ti-PAN Tip": Table S10.xlsx (part 3 of 3)

### Sheet: mouse brain slice_3_MSFragger (continued)
Peptide Sequence	Modified Sequence	Prev AA	Next AA	Start	End	Peptide Length	Charges	Assigned Modifications	Protein	Protein ID	Entry Name	Gene	Protein Description	Mapped Genes	Mapped Proteins	mouse_slice_3 Spectral Count	mouse_slice_3 Intensity	mouse_slice_3 Match Type	mouse_slice_3 Localization
KEEKPEVQSPVK	KEEKPEVQS[79.9663]PVK	R	A	885	896	12	2	9S(79.9663)	sp|Q6ZPJ3|UBE2O_MOUSE	Q6ZPJ3	UBE2O_MOUSE	Ube2o	(E3-independent) E2 ubiquitin-conjugating enzyme UBE2O			1	1.4870288E7	MS/MS	STY:79.9663@KEEKPEVQS(1.0000)PVK;
KEESAGEEQVAK	KEES[79.9663]AGEEQVAK	K	K	529	540	12	2	4S(79.9663)	sp|P08551|NFL_MOUSE	P08551	NFL_MOUSE	Nefl	Neurofilament light polypeptide			2	1.45673728E8	MS/MS	STY:79.9663@KEES(1.0000)AGEEQVAK;
KEESEESDDDMGFGLFD	KEES[79.9663]EES[79.9663]DDDMGFGLFD	K	-	99	115	17	2	4S(79.9663),7S(79.9663)	sp|P99027|RLA2_MOUSE	P99027	RLA2_MOUSE	Rplp2	Large ribosomal subunit protein P2			1	7.176616E7	MS/MS	STY:79.9663@KEES(1.0000)EES(1.0000)DDDMGFGLFD;
KEEVKSPVK	KEEVKS[79.9663]PVK	K	E	883	891	9	2	6S(79.9663)	sp|P19246|NFH_MOUSE	P19246	NFH_MOUSE	Nefh	Neurofilament heavy polypeptide			1	0	MS/MS	STY:79.9663@KEEVKS(1.0000)PVK;
KEGDGSATTDAAPATSPK	KEGDGSATTDAAPATS[79.9663]PK	K	A	81	98	18	2	16S(79.9663)	sp|P06837|NEUM_MOUSE	P06837	NEUM_MOUSE	Gap43	Neuromodulin			3	2.20546736E8	MS/MS	STY:79.9663@KEGDGS(0.0141)AT(0.0141)T(0.0141)DAAPAT(0.0155)S(0.9423)PK;
KEGDGSATTDAAPATSPK	KEGDGSATTDAAPAT[79.9663]SPK	K	A	81	98	18	2,3	15T(79.9663)	sp|P06837|NEUM_MOUSE	P06837	NEUM_MOUSE	Gap43	Neuromodulin			10	4.01474176E8	MS/MS	STY:79.9663@KEGDGS(0.0143)AT(0.0143)T(0.0147)DAAPAT(0.9398)S(0.0170)PK;
KEGDGSATTDAAPATSPK	KEGDGSATT[79.9663]DAAPATSPK	K	A	81	98	18	3	9T(79.9663)	sp|P06837|NEUM_MOUSE	P06837	NEUM_MOUSE	Gap43	Neuromodulin			1	1.80927424E8	MS/MS	STY:79.9663@KEGDGS(0.0079)AT(0.0079)T(0.4267)DAAPAT(0.2794)S(0.2781)PK;
KEGDGSATTDAAPATSPK	KEGDGSAT[79.9663]TDAAPATS[79.9663]PK	K	A	81	98	18	2	16S(79.9663),8T(79.9663)	sp|P06837|NEUM_MOUSE	P06837	NEUM_MOUSE	Gap43	Neuromodulin			1	1.6845924E7	MS/MS	STY:79.9663@KEGDGS(0.0467)AT(0.9349)T(0.0411)DAAPAT(0.0420)S(0.9352)PK;
KEGDGSATTDAAPATSPK	KEGDGS[79.9663]ATTDAAPATSPK	K	A	81	98	18	2,3	6S(79.9663)	sp|P06837|NEUM_MOUSE	P06837	NEUM_MOUSE	Gap43	Neuromodulin			3	0	MS/MS	STY:79.9663@KEGDGS(0.4785)AT(0.4785)T(0.0143)DAAPAT(0.0143)S(0.0143)PK;
KEGDGSATTDAAPATSPK	KEGDGS[79.9663]AT[79.9663]TDAAPATSPK	K	A	81	98	18	2	6S(79.9663),8T(79.9663)	sp|P06837|NEUM_MOUSE	P06837	NEUM_MOUSE	Gap43	Neuromodulin			1	0	MS/MS	STY:79.9663@KEGDGS(0.4498)AT(0.3876)T(0.3876)DAAPAT(0.3876)S(0.3876)PK;
KESGEGAEAEGATAEGAK	KES[79.9663]GEGAEAEGATAEGAK	K	D	169	186	18	2,3	3S(79.9663)	sp|P26645|MARCS_MOUSE	P26645	MARCS_MOUSE	Marcks	Myristoylated alanine-rich C-kinase substrate			4	4.2266244E7	MS/MS	STY:79.9663@KES(0.9327)GEGAEAEGAT(0.0673)AEGAK;
KETSPETSLIQDEVALK	KETS[79.9663]PETSLIQDEVALK	K	L	1158	1174	17	3	4S(79.9663)	sp|P20357|MTAP2_MOUSE	P20357	MTAP2_MOUSE	Map2	Microtubule-associated protein 2			1	1.5572212E7	MS/MS	STY:79.9663@KET(0.0316)S(0.3228)PET(0.3228)S(0.3228)LIQDEVALK;
KETESEAEDDNLDDLER	KET[79.9663]ES[79.9663]EAEDDNLDDLER	R	H	911	927	17	2,3	3T(79.9663),5S(79.9663)	sp|Q52KI8|SRRM1_MOUSE	Q52KI8	SRRM1_MOUSE	Srrm1	Serine/arginine repetitive matrix protein 1			3	6.8605696E7	MS/MS	STY:79.9663@KET(1.0000)ES(1.0000)EAEDDNLDDLER;
KGAEEEEEEEDDDSEEEIK	KGAEEEEEEEDDDS[79.9663]EEEIK	R	A	213	231	19	2	14S(79.9663)	sp|Q9WV69|DEMA_MOUSE	Q9WV69	DEMA_MOUSE	Dmtn	Dematin			1	1.566283E7	MS/MS	STY:79.9663@KGAEEEEEEEDDDS(1.0000)EEEIK;
KGSGSEQEGEEEEGGER	KGS[79.9663]GS[79.9663]EQEGEEEEGGER	R	K	939	955	17	2	3S(79.9663),5S(79.9663)	sp|Q62018|CTR9_MOUSE	Q62018	CTR9_MOUSE	Ctr9	RNA polymerase-associated protein CTR9 homolog			1	0	MS/MS	STY:79.9663@KGS(1.0000)GS(1.0000)EQEGEEEEGGER;
KGSSEESVDEDR	KGS[79.9663]S[79.9663]EESVDEDR	K	G	1697	1708	12	2	3S(79.9663),4S(79.9663)	sp|Q8C8R3|ANK2_MOUSE	Q8C8R3	ANK2_MOUSE	Ank2	Ankyrin-2			6	1.68623328E8	MS/MS	STY:79.9663@KGS(0.9489)S(0.9489)EES(0.1021)VDEDR;
KGSSEESVDEDR	KGS[79.9663]S[79.9663]EES[79.9663]VDEDR	K	G	1697	1708	12	2	3S(79.9663),4S(79.9663),7S(79.9663)	sp|Q8C8R3|ANK2_MOUSE	Q8C8R3	ANK2_MOUSE	Ank2	Ankyrin-2			8	1.82078432E8	MS/MS	STY:79.9663@KGS(1.0000)S(1.0000)EES(1.0000)VDEDR;
KGSSEESVDEDRGLVPEPLPTAK	KGS[79.9663]S[79.9663]EES[79.9663]VDEDRGLVPEPLPTAK	K	A	1697	1719	23	3	3S(79.9663),4S(79.9663),7S(79.9663)	sp|Q8C8R3|ANK2_MOUSE	Q8C8R3	ANK2_MOUSE	Ank2	Ankyrin-2			3	9.8600976E7	MS/MS	STY:79.9663@KGS(0.7865)S(0.7847)EES(0.7847)VDEDRGLVPEPLPT(0.6442)AK;
KGTGDCSDEEVDGK	KGT[79.9663]GDC[57.0215]S[79.9663]DEEVDGK	R	A	1937	1950	14	2	3T(79.9663),6C(57.0215),7S(79.9663)	sp|Q8VDD5|MYH9_MOUSE	Q8VDD5	MYH9_MOUSE	Myh9	Myosin-9			1	0	MS/MS	STY:79.9663@KGT(1.0000)GDCS(1.0000)DEEVDGK;
KKSPATPQAK	KKS[79.9663]PATPQAK	K	P	282	291	10	2	3S(79.9663)	sp|Q9CWZ7|SNAG_MOUSE	Q9CWZ7	SNAG_MOUSE	Napg	Gamma-soluble NSF attachment protein			2	5084130	MS/MS	STY:79.9663@KKS(0.9143)PAT(0.0857)PQAK;
KKSPSEGTDEK	KKS[79.9663]PSEGTDEK	K	A	735	745	11	2	3S(79.9663)	sp|Q2PFD7|PSD3_MOUSE	Q2PFD7	PSD3_MOUSE	Psd3	PH and SEC7 domain-containing protein 3			2	4340899	MS/MS	STY:79.9663@KKS(0.6091)PS(0.1955)EGT(0.1955)DEK;
KLPANISEDAEEGEVSDEDSADEMEDDCK	KLPANIS[79.9663]EDAEEGEVSDEDS[79.9663]ADEMEDDC[57.0215]K	K	L	546	574	29	3	20S(79.9663),28C(57.0215),7S(79.9663)	sp|A2AP18|PLCH2_MOUSE	A2AP18	PLCH2_MOUSE	Plch2	1-phosphatidylinositol 4,5-bisphosphate phosphodiesterase eta-2			1	3.5691312E7	MS/MS	STY:79.9663@KLPANIS(0.6654)EDAEEGEVS(0.6482)DEDS(0.6864)ADEMEDDCK;
KLPANISEDAEEGEVSDEDSADEMEDDCK	KLPANIS[79.9663]EDAEEGEVS[79.9663]DEDSADEMEDDC[57.0215]K	K	L	546	574	29	3	16S(79.9663),28C(57.0215),7S(79.9663)	sp|A2AP18|PLCH2_MOUSE	A2AP18	PLCH2_MOUSE	Plch2	1-phosphatidylinositol 4,5-bisphosphate phosphodiesterase eta-2			1	2.2175016E7	MS/MS	STY:79.9663@KLPANIS(0.6916)EDAEEGEVS(0.6542)DEDS(0.6542)ADEMEDDCK;
KLSLPTDLKPDLDVK	KLS[79.9663]LPTDLKPDLDVK	R	D	758	772	15	3	3S(79.9663)	sp|Q8K400|STXB5_MOUSE	Q8K400	STXB5_MOUSE	Stxbp5	Syntaxin-binding protein 5			2	2.5929356E7	MS/MS	STY:79.9663@KLS(0.9447)LPT(0.0553)DLKPDLDVK;
KLSSSESPAPDTGSSAASGEADTSRPGTQQK	KLS[79.9663]SSESPAPDTGSSAASGEADTSRPGTQQK	R	M	853	883	31	3	3S(79.9663)	sp|Q9QXL2|KI21A_MOUSE	Q9QXL2	KI21A_MOUSE	Kif21a	Kinesin-like protein KIF21A			1	2.8791202E7	MS/MS	STY:79.9663@KLS(0.2282)S(0.2282)S(0.2282)ES(0.2282)PAPDT(0.0119)GS(0.0103)S(0.0094)AAS(0.0094)GEADT(0.0068)S(0.0068)RPGT(0.0326)QQK;
KNDGVKESSESTNTTIEDEDTK	KNDGVKES[79.9663]SESTNT[79.9663]T[79.9663]IEDEDTK	K	V	323	344	22	3	14T(79.9663),15T(79.9663),8S(79.9663)	sp|P11798|KCC2A_MOUSE	P11798	KCC2A_MOUSE	Camk2a	Calcium/calmodulin-dependent protein kinase type II subunit alpha			1	0	MS/MS	STY:79.9663@KNDGVKES(0.6253)S(0.6253)ES(0.1147)T(0.1147)NT(0.7197)T(0.7197)IEDEDT(0.0807)K;
KNDGVKESSESTNTTIEDEDTK	KNDGVKES[79.9663]SEST[79.9663]NTTIEDEDTK	K	V	323	344	22	3	12T(79.9663),8S(79.9663)	sp|P11798|KCC2A_MOUSE	P11798	KCC2A_MOUSE	Camk2a	Calcium/calmodulin-dependent protein kinase type II subunit alpha			1	1.15413152E8	MS/MS	STY:79.9663@KNDGVKES(0.6859)S(0.0438)ES(0.1315)T(0.5363)NT(0.5363)T(0.0493)IEDEDT(0.0169)K;
KNDGVKESSESTNTTIEDEDTK	KNDGVKES[79.9663]SES[79.9663]TNTTIEDEDTK	K	V	323	344	22	3	11S(79.9663),8S(79.9663)	sp|P11798|KCC2A_MOUSE	P11798	KCC2A_MOUSE	Camk2a	Calcium/calmodulin-dependent protein kinase type II subunit alpha			1	1.19706592E8	MS/MS	STY:79.9663@KNDGVKES(0.8840)S(0.0280)ES(0.8884)T(0.0642)NT(0.0642)T(0.0268)IEDEDT(0.0442)K;
KNDGVKESSESTNTTIEDEDTK	KNDGVKES[79.9663]SES[79.9663]T[79.9663]NTTIEDEDTK	K	V	323	344	22	3	11S(79.9663),12T(79.9663),8S(79.9663)	sp|P11798|KCC2A_MOUSE	P11798	KCC2A_MOUSE	Camk2a	Calcium/calmodulin-dependent protein kinase type II subunit alpha			1	8.3191328E7	MS/MS	STY:79.9663@KNDGVKES(0.9241)S(0.0881)ES(0.9252)T(0.9252)NT(0.0482)T(0.0432)IEDEDT(0.0459)K;
KNDGVKESSESTNTTIEDEDTK	KNDGVKES[79.9663]S[79.9663]ES[79.9663]TNTTIEDEDTK	K	V	323	344	22	3	11S(79.9663),8S(79.9663),9S(79.9663)	sp|P11798|KCC2A_MOUSE	P11798	KCC2A_MOUSE	Camk2a	Calcium/calmodulin-dependent protein kinase type II subunit alpha			2	9.4255688E7	MS/MS	STY:79.9663@KNDGVKES(0.5388)S(0.5388)ES(0.5826)T(0.0442)NT(0.5388)T(0.5388)IEDEDT(0.2182)K;
KPASVSPTTPTSPTEGEAS	KPASVSPTTPTSPTEGEAS[79.9663]	R	-	505	523	19	2	19S(79.9663)	sp|Q8R1Q8|DC1L1_MOUSE	Q8R1Q8	DC1L1_MOUSE	Dync1li1	Cytoplasmic dynein 1 light intermediate chain 1			3	8.3471792E7	MS/MS	STY:79.9663@KPAS(0.0146)VS(0.0113)PT(0.0122)T(0.0122)PT(0.0094)S(0.0111)PT(0.0213)EGEAS(0.9080);
KPASVSPTTPTSPTEGEAS	KPASVSPTTPTSPT[79.9663]EGEAS	R	-	505	523	19	2	14T(79.9663)	sp|Q8R1Q8|DC1L1_MOUSE	Q8R1Q8	DC1L1_MOUSE	Dync1li1	Cytoplasmic dynein 1 light intermediate chain 1			1	8.3471792E7	MS/MS	STY:79.9663@KPAS(0.0535)VS(0.0535)PT(0.0232)T(0.0232)PT(0.1613)S(0.1613)PT(0.4291)EGEAS(0.0947);
KPASVSPTTPTSPTEGEAS	KPASVSPTTPTSPT[79.9663]EGEAS[79.9663]	R	-	505	523	19	2	14T(79.9663),19S(79.9663)	sp|Q8R1Q8|DC1L1_MOUSE	Q8R1Q8	DC1L1_MOUSE	Dync1li1	Cytoplasmic dynein 1 light intermediate chain 1			1	2.51295936E8	MS/MS	STY:79.9663@KPAS(0.0231)VS(0.0231)PT(0.0231)T(0.0259)PT(0.0259)S(0.0259)PT(0.9685)EGEAS(0.8844);
KPASVSPTTPTSPTEGEAS	KPASVSPTT[79.9663]PT[79.9663]SPTEGEAS	R	-	505	523	19	2	11T(79.9663),9T(79.9663)	sp|Q8R1Q8|DC1L1_MOUSE	Q8R1Q8	DC1L1_MOUSE	Dync1li1	Cytoplasmic dynein 1 light intermediate chain 1			1	0	MS/MS	STY:79.9663@KPAS(0.0150)VS(0.0150)PT(0.0152)T(0.7293)PT(0.5425)S(0.5425)PT(0.0744)EGEAS(0.0660);
KPASVSPTTPTSPTEGEAS	KPASVSPT[79.9663]TPTS[79.9663]PTEGEAS	R	-	505	523	19	2	12S(79.9663),8T(79.9663)	sp|Q8R1Q8|DC1L1_MOUSE	Q8R1Q8	DC1L1_MOUSE	Dync1li1	Cytoplasmic dynein 1 light intermediate chain 1			1	0	MS/MS	STY:79.9663@KPAS(0.0205)VS(0.0205)PT(0.5680)T(0.5680)PT(0.0319)S(0.7600)PT(0.0155)EGEAS(0.0155);
KPASVSPTTPTSPTEGEAS	KPASVS[79.9663]PTTPT[79.9663]SPTEGEAS	R	-	505	523	19	2	11T(79.9663),6S(79.9663)	sp|Q8R1Q8|DC1L1_MOUSE	Q8R1Q8	DC1L1_MOUSE	Dync1li1	Cytoplasmic dynein 1 light intermediate chain 1			1	2.51295936E8	MS/MS	STY:79.9663@KPAS(0.0149)VS(0.4944)PT(0.4944)T(0.0135)PT(0.6643)S(0.0163)PT(0.2457)EGEAS(0.0566);
KPASVSPTTPTSPTEGEAS	KPASVS[79.9663]PTT[79.9663]PTSPTEGEAS	R	-	505	523	19	2	6S(79.9663),9T(79.9663)	sp|Q8R1Q8|DC1L1_MOUSE	Q8R1Q8	DC1L1_MOUSE	Dync1li1	Cytoplasmic dynein 1 light intermediate chain 1			1	0	MS/MS	STY:79.9663@KPAS(0.0215)VS(0.5640)PT(0.5640)T(0.7555)PT(0.0172)S(0.0172)PT(0.0351)EGEAS(0.0255);
KPASVSPTTPTSPTEGEAS	KPASVS[79.9663]PT[79.9663]TPT[79.9663]SPTEGEAS	R	-	505	523	19	2	11T(79.9663),6S(79.9663),8T(79.9663)	sp|Q8R1Q8|DC1L1_MOUSE	Q8R1Q8	DC1L1_MOUSE	Dync1li1	Cytoplasmic dynein 1 light intermediate chain 1			1	4.2169744E8	MS/MS	STY:79.9663@KPAS(0.0580)VS(0.7774)PT(0.6524)T(0.6524)PT(0.7778)S(0.0274)PT(0.0274)EGEAS(0.0273);
KPASVSPTTPTSPTEGEAS	KPAS[79.9663]VSPTTPTSPTEGEAS	R	-	505	523	19	2	4S(79.9663)	sp|Q8R1Q8|DC1L1_MOUSE	Q8R1Q8	DC1L1_MOUSE	Dync1li1	Cytoplasmic dynein 1 light intermediate chain 1			2	9.72436E7	MS/MS	STY:79.9663@KPAS(0.8977)VS(0.0171)PT(0.0094)T(0.0094)PT(0.0129)S(0.0129)PT(0.0179)EGEAS(0.0226);
KPASVSPTTPTSPTEGEAS	KPAS[79.9663]VSPTTPTSPTEGEAS[79.9663]	R	-	505	523	19	2	19S(79.9663),4S(79.9663)	sp|Q8R1Q8|DC1L1_MOUSE	Q8R1Q8	DC1L1_MOUSE	Dync1li1	Cytoplasmic dynein 1 light intermediate chain 1			1	2.51295936E8	MS/MS	STY:79.9663@KPAS(0.5618)VS(0.5618)PT(0.0303)T(0.0303)PT(0.0194)S(0.0194)PT(0.0231)EGEAS(0.7538);
KPASVSPTTPTSPTEGEAS	KPAS[79.9663]VSPT[79.9663]TPTSPTEGEAS[79.9663]	R	-	505	523	19	2	19S(79.9663),4S(79.9663),8T(79.9663)	sp|Q8R1Q8|DC1L1_MOUSE	Q8R1Q8	DC1L1_MOUSE	Dync1li1	Cytoplasmic dynein 1 light intermediate chain 1			1	4.2169744E8	MS/MS	STY:79.9663@KPAS(0.7278)VS(0.0414)PT(0.6115)T(0.6115)PT(0.1306)S(0.1306)PT(0.0260)EGEAS(0.7208);
KPASVSPTTPTSPTEGEAS	KPAS[79.9663]VS[79.9663]PTTPTSPTEGEAS	R	-	505	523	19	2	4S(79.9663),6S(79.9663)	sp|Q8R1Q8|DC1L1_MOUSE	Q8R1Q8	DC1L1_MOUSE	Dync1li1	Cytoplasmic dynein 1 light intermediate chain 1			1	2.51295936E8	MS/MS	STY:79.9663@KPAS(0.2759)VS(0.2759)PT(0.2759)T(0.2759)PT(0.2440)S(0.2264)PT(0.2440)EGEAS(0.1821);
KPASVSPTTPTSPTEGEAS	KPAS[79.9663]VS[79.9663]PTTPTS[79.9663]PTEGEAS	R	-	505	523	19	2	12S(79.9663),4S(79.9663),6S(79.9663)	sp|Q8R1Q8|DC1L1_MOUSE	Q8R1Q8	DC1L1_MOUSE	Dync1li1	Cytoplasmic dynein 1 light intermediate chain 1			1	4.2169744E8	MS/MS	STY:79.9663@KPAS(0.5413)VS(0.5413)PT(0.5413)T(0.5413)PT(0.0330)S(0.6449)PT(0.0708)EGEAS(0.0862);
KPASVSPTTPTSPTEGEAS	KPAS[79.9663]VS[79.9663]PTTPT[79.9663]SPTEGEAS	R	-	505	523	19	2	11T(79.9663),4S(79.9663),6S(79.9663)	sp|Q8R1Q8|DC1L1_MOUSE	Q8R1Q8	DC1L1_MOUSE	Dync1li1	Cytoplasmic dynein 1 light intermediate chain 1			1	4.2169744E8	MS/MS	STY:79.9663@KPAS(0.9403)VS(0.9402)PT(0.0400)T(0.0364)PT(0.9406)S(0.0344)PT(0.0340)EGEAS(0.0340);
KPASVSPTTPTSPTEGEAS	KPAS[79.9663]VS[79.9663]PTT[79.9663]PTSPTEGEAS	R	-	505	523	19	2	4S(79.9663),6S(79.9663),9T(79.9663)	sp|Q8R1Q8|DC1L1_MOUSE	Q8R1Q8	DC1L1_MOUSE	Dync1li1	Cytoplasmic dynein 1 light intermediate chain 1			1	4.2169744E8	MS/MS	STY:79.9663@KPAS(0.3741)VS(0.3741)PT(0.3741)T(0.3812)PT(0.3741)S(0.3741)PT(0.3741)EGEAS(0.3741);
KPASVSPTTPTSPTEGEAS	KPAS[79.9663]VS[79.9663]PT[79.9663]TPTSPTEGEAS	R	-	505	523	19	2	4S(79.9663),6S(79.9663),8T(79.9663)	sp|Q8R1Q8|DC1L1_MOUSE	Q8R1Q8	DC1L1_MOUSE	Dync1li1	Cytoplasmic dynein 1 light intermediate chain 1			1	4.2169744E8	MS/MS	STY:79.9663@KPAS(0.4359)VS(0.3663)PT(0.3663)T(0.3663)PT(0.3663)S(0.3663)PT(0.3663)EGEAS(0.3663);
KPESSKDSSEDESGPEEK	KPES[79.9663]SKDSSEDES[79.9663]GPEEK	K	Q	276	293	18	3	13S(79.9663),4S(79.9663)	sp|Q3UYG8|MACD2_MOUSE	Q3UYG8	MACD2_MOUSE	Macrod2	ADP-ribose glycohydrolase MACROD2			1	0	MS/MS	STY:79.9663@KPES(0.3867)S(0.3867)KDS(0.3867)S(0.3867)EDES(0.4532)GPEEK;
KPESSKDSSEDESGPEEK	KPES[79.9663]S[79.9663]KDSSEDESGPEEK	K	Q	276	293	18	2	4S(79.9663),5S(79.9663)	sp|Q3UYG8|MACD2_MOUSE	Q3UYG8	MACD2_MOUSE	Macrod2	ADP-ribose glycohydrolase MACROD2			2	0	MS/MS	STY:79.9663@KPES(0.4000)S(0.4000)KDS(0.4000)S(0.4000)EDES(0.4000)GPEEK;
KPESSKDSSEDESGPEEK	KPES[79.9663]S[79.9663]KDS[79.9663]SEDESGPEEK	K	Q	276	293	18	2	4S(79.9663),5S(79.9663),8S(79.9663)	sp|Q3UYG8|MACD2_MOUSE	Q3UYG8	MACD2_MOUSE	Macrod2	ADP-ribose glycohydrolase MACROD2			1	1.85882E7	MS/MS	STY:79.9663@KPES(0.6000)S(0.6000)KDS(0.6000)S(0.6000)EDES(0.6000)GPEEK;
KPGNNEGSGAPSPLSK	KPGNNEGSGAPSPLS[79.9663]K	K	S	289	304	16	2	15S(79.9663)	sp|Q61548|AP180_MOUSE	Q61548	AP180_MOUSE	Snap91	Clathrin coat assembly protein AP180			1	0	MS/MS	STY:79.9663@KPGNNEGS(0.0664)GAPS(0.0431)PLS(0.8905)K;
KPGNNEGSGAPSPLSK	KPGNNEGSGAPS[79.9663]PLSK	K	S	289	304	16	2	12S(79.9663)	sp|Q61548|AP180_MOUSE	Q61548	AP180_MOUSE	Snap91	Clathrin coat assembly protein AP180			2	0	MS/MS	STY:79.9663@KPGNNEGS(0.0335)GAPS(0.9362)PLS(0.0303)K;
KPGNNEGSGAPSPLSK	KPGNNEGS[79.9663]GAPSPLSK	K	S	289	304	16	2	8S(79.9663)	sp|Q61548|AP180_MOUSE	Q61548	AP180_MOUSE	Snap91	Clathrin coat assembly protein AP180			2	2.254188E7	MS/MS	STY:79.9663@KPGNNEGS(0.4898)GAPS(0.4898)PLS(0.0205)K;
KPGNNEGSGAPSPLSK	KPGNNEGS[79.9663]GAPSPLS[79.9663]K	K	S	289	304	16	2	15S(79.9663),8S(79.9663)	sp|Q61548|AP180_MOUSE	Q61548	AP180_MOUSE	Snap91	Clathrin coat assembly protein AP180			1	0	MS/MS	STY:79.9663@KPGNNEGS(0.8837)GAPS(0.2318)PLS(0.8844)K;
KPGNNEGSGAPSPLSK	KPGNNEGS[79.9663]GAPS[79.9663]PLSK	K	S	289	304	16	2	12S(79.9663),8S(79.9663)	sp|Q61548|AP180_MOUSE	Q61548	AP180_MOUSE	Snap91	Clathrin coat assembly protein AP180			6	4.3032528E8	MS/MS	STY:79.9663@KPGNNEGS(0.9439)GAPS(0.9439)PLS(0.1122)K;
KPGNNEGSGAPSPLSK	KPGNNEGS[79.9663]GAPS[79.9663]PLS[79.9663]K	K	S	289	304	16	2	12S(79.9663),15S(79.9663),8S(79.9663)	sp|Q61548|AP180_MOUSE	Q61548	AP180_MOUSE	Snap91	Clathrin coat assembly protein AP180			2	3.0698642E7	MS/MS	STY:79.9663@KPGNNEGS(1.0000)GAPS(1.0000)PLS(1.0000)K;
KPPAPPSPVQSQSPSTNWSPAVPAK	KPPAPPS[79.9663]PVQSQSPSTNWS[79.9663]PAVPAK	K	K	804	828	25	3	19S(79.9663),7S(79.9663)	sp|Q52KI8|SRRM1_MOUSE	Q52KI8	SRRM1_MOUSE	Srrm1	Serine/arginine repetitive matrix protein 1			1	6.0864992E7	MS/MS	STY:79.9663@KPPAPPS(0.9250)PVQS(0.0458)QS(0.0291)PS(0.0291)T(0.0291)NWS(0.9417)PAVPAK;
KPPAPPSPVQSQSPSTNWSPAVPAK	KPPAPPS[79.9663]PVQSQSPS[79.9663]T[79.9663]NWSPAVPAK	K	K	804	828	25	3	15S(79.9663),16T(79.9663),7S(79.9663)	sp|Q52KI8|SRRM1_MOUSE	Q52KI8	SRRM1_MOUSE	Srrm1	Serine/arginine repetitive matrix protein 1			1	1.92736176E8	MS/MS	STY:79.9663@KPPAPPS(0.8956)PVQS(0.0609)QS(0.0976)PS(0.9409)T(0.9409)NWS(0.0642)PAVPAK;
KPPAPPSPVQSQSPSTNWSPAVPAK	KPPAPPS[79.9663]PVQSQS[79.9663]PSTNWS[79.9663]PAVPAK	K	K	804	828	25	3	13S(79.9663),19S(79.9663),7S(79.9663)	sp|Q52KI8|SRRM1_MOUSE	Q52KI8	SRRM1_MOUSE	Srrm1	Serine/arginine repetitive matrix protein 1			2	1.9637504E8	MS/MS	STY:79.9663@KPPAPPS(0.9293)PVQS(0.0544)QS(0.9277)PS(0.1056)T(0.0537)NWS(0.9293)PAVPAK;
KPPAPPSPVQSQSPSTNWSPAVPAK	KPPAPPS[79.9663]PVQS[79.9663]QSPSTNWS[79.9663]PAVPAK	K	K	804	828	25	3	11S(79.9663),19S(79.9663),7S(79.9663)	sp|Q52KI8|SRRM1_MOUSE	Q52KI8	SRRM1_MOUSE	Srrm1	Serine/arginine repetitive matrix protein 1			1	0	MS/MS	STY:79.9663@KPPAPPS(0.8463)PVQS(0.8463)QS(0.1980)PS(0.1980)T(0.0607)NWS(0.8508)PAVPAK;
KQTPPASPSPQPIEDRPPSSPIYEDAAPFK	KQTPPASPSPQPIEDRPPS[79.9663]S[79.9663]PIY[79.9663]EDAAPFK	K	A	399	428	30	4	19S(79.9663),20S(79.9663),23Y(79.9663)	sp|Q60598|SRC8_MOUSE	Q60598	SRC8_MOUSE	Cttn	Src substrate cortactin			2	4.5073284E7	MS/MS	STY:79.9663@KQT(0.2540)PPAS(0.2540)PS(0.2540)PQPIEDRPPS(0.7460)S(0.7460)PIY(0.7460)EDAAPFK;
KQTPPASPSPQPIEDRPPSSPIYEDAAPFK	KQTPPASPS[79.9663]PQPIEDRPPSSPIYEDAAPFK	K	A	399	428	30	4	9S(79.9663)	sp|Q60598|SRC8_MOUSE	Q60598	SRC8_MOUSE	Cttn	Src substrate cortactin			2	9.4293344E7	MS/MS	STY:79.9663@KQT(0.0551)PPAS(0.0140)PS(0.8641)PQPIEDRPPS(0.0224)S(0.0224)PIY(0.0220)EDAAPFK;
KQTPPASPSPQPIEDRPPSSPIYEDAAPFK	KQTPPASPS[79.9663]PQPIEDRPPS[79.9663]SPIY[79.9663]EDAAPFK	K	A	399	428	30	3	19S(79.9663),23Y(79.9663),9S(79.9663)	sp|Q60598|SRC8_MOUSE	Q60598	SRC8_MOUSE	Cttn	Src substrate cortactin			1	0	MS/MS	STY:79.9663@KQT(0.4562)PPAS(0.0408)PS(0.6381)PQPIEDRPPS(0.5987)S(0.5987)PIY(0.6676)EDAAPFK;
KQTPPASPSPQPIEDRPPSSPIYEDAAPFK	KQTPPAS[79.9663]PSPQPIEDRPPSSPIYEDAAPFK	K	A	399	428	30	4	7S(79.9663)	sp|Q60598|SRC8_MOUSE	Q60598	SRC8_MOUSE	Cttn	Src substrate cortactin			1	0	MS/MS	STY:79.9663@KQT(0.0182)PPAS(0.8433)PS(0.0530)PQPIEDRPPS(0.0277)S(0.0272)PIY(0.0307)EDAAPFK;
KQTPPASPSPQPIEDRPPSSPIYEDAAPFK	KQTPPAS[79.9663]PSPQPIEDRPPSSPIY[79.9663]EDAAPFK	K	A	399	428	30	3	23Y(79.9663),7S(79.9663)	sp|Q60598|SRC8_MOUSE	Q60598	SRC8_MOUSE	Cttn	Src substrate cortactin			1	3.0311584E8	MS/MS	STY:79.9663@KQT(0.2783)PPAS(0.4183)PS(0.4183)PQPIEDRPPS(0.0163)S(0.3542)PIY(0.5146)EDAAPFK;
KQTPPASPSPQPIEDRPPSSPIYEDAAPFK	KQTPPAS[79.9663]PSPQPIEDRPPS[79.9663]SPIYEDAAPFK	K	A	399	428	30	4	19S(79.9663),7S(79.9663)	sp|Q60598|SRC8_MOUSE	Q60598	SRC8_MOUSE	Cttn	Src substrate cortactin			3	2.24331424E8	MS/MS	STY:79.9663@KQT(0.0346)PPAS(0.8533)PS(0.0348)PQPIEDRPPS(0.8537)S(0.0308)PIY(0.1928)EDAAPFK;
KQTPPASPSPQPIEDRPPSSPIYEDAAPFK	KQT[79.9663]PPASPSPQPIEDRPPSSPIYEDAAPFK	K	A	399	428	30	3	3T(79.9663)	sp|Q60598|SRC8_MOUSE	Q60598	SRC8_MOUSE	Cttn	Src substrate cortactin			2	4.0933412E7	MS/MS	STY:79.9663@KQT(0.8193)PPAS(0.0149)PS(0.0142)PQPIEDRPPS(0.0505)S(0.0505)PIY(0.0505)EDAAPFK;
KQTPPASPSPQPIEDRPPSSPIYEDAAPFK	KQT[79.9663]PPASPSPQPIEDRPPSS[79.9663]PIYEDAAPFK	K	A	399	428	30	3,4	20S(79.9663),3T(79.9663)	sp|Q60598|SRC8_MOUSE	Q60598	SRC8_MOUSE	Cttn	Src substrate cortactin			2	5.27447264E8	MS/MS	STY:79.9663@KQT(0.9360)PPAS(0.0277)PS(0.0276)PQPIEDRPPS(0.0308)S(0.9356)PIY(0.0423)EDAAPFK;
KQTPPASPSPQPIEDRPPSSPIYEDAAPFK	KQT[79.9663]PPASPSPQPIEDRPPS[79.9663]SPIYEDAAPFK	K	A	399	428	30	3,4	19S(79.9663),3T(79.9663)	sp|Q60598|SRC8_MOUSE	Q60598	SRC8_MOUSE	Cttn	Src substrate cortactin			2	5.26507584E8	MS/MS	STY:79.9663@KQT(0.8581)PPAS(0.0650)PS(0.1616)PQPIEDRPPS(0.8588)S(0.0312)PIY(0.0253)EDAAPFK;
KQTPPASPSPQPIEDRPPSSPIYEDAAPFK	KQT[79.9663]PPASPSPQPIEDRPPS[79.9663]S[79.9663]PIYEDAAPFK	K	A	399	428	30	4	19S(79.9663),20S(79.9663),3T(79.9663)	sp|Q60598|SRC8_MOUSE	Q60598	SRC8_MOUSE	Cttn	Src substrate cortactin			1	0	MS/MS	STY:79.9663@KQT(0.6442)PPAS(0.4483)PS(0.4483)PQPIEDRPPS(0.6398)S(0.6437)PIY(0.1758)EDAAPFK;
KQTPPASPSPQPIEDRPPSSPIYEDAAPFK	KQT[79.9663]PPASPS[79.9663]PQPIEDRPPSSPIY[79.9663]EDAAPFK	K	A	399	428	30	3,4	23Y(79.9663),3T(79.9663),9S(79.9663)	sp|Q60598|SRC8_MOUSE	Q60598	SRC8_MOUSE	Cttn	Src substrate cortactin			2	4.4990704E7	MS/MS	STY:79.9663@KQT(0.7384)PPAS(0.0865)PS(0.7312)PQPIEDRPPS(0.1179)S(0.6586)PIY(0.6675)EDAAPFK;
KQTPPASPSPQPIEDRPPSSPIYEDAAPFK	KQT[79.9663]PPAS[79.9663]PSPQPIEDRPPSSPIY[79.9663]EDAAPFK	K	A	399	428	30	3	23Y(79.9663),3T(79.9663),7S(79.9663)	sp|Q60598|SRC8_MOUSE	Q60598	SRC8_MOUSE	Cttn	Src substrate cortactin			1	1.16912984E8	MS/MS	STY:79.9663@KQT(0.9065)PPAS(0.9139)PS(0.0577)PQPIEDRPPS(0.1048)S(0.1048)PIY(0.9124)EDAAPFK;
KQTPPASPSPQPIEDRPPSSPIYEDAAPFK	KQT[79.9663]PPAS[79.9663]PSPQPIEDRPPS[79.9663]SPIYEDAAPFK	K	A	399	428	30	4	19S(79.9663),3T(79.9663),7S(79.9663)	sp|Q60598|SRC8_MOUSE	Q60598	SRC8_MOUSE	Cttn	Src substrate cortactin			1	4.5073284E7	MS/MS	STY:79.9663@KQT(0.7600)PPAS(0.7600)PS(0.0701)PQPIEDRPPS(0.6821)S(0.6821)PIY(0.0456)EDAAPFK;
KQTPPASPSPQPIEDRPPSSPIYEDAAPFK	KQT[79.9663]PPAS[79.9663]PS[79.9663]PQPIEDRPPSSPIYEDAAPFK	K	A	399	428	30	3	3T(79.9663),7S(79.9663),9S(79.9663)	sp|Q60598|SRC8_MOUSE	Q60598	SRC8_MOUSE	Cttn	Src substrate cortactin			2	1.16912984E8	MS/MS	STY:79.9663@KQT(0.7813)PPAS(0.7819)PS(0.7793)PQPIEDRPPS(0.1863)S(0.1863)PIY(0.2848)EDAAPFK;
KRDSESESDETPTVPQLK	KRDS[79.9663]ES[79.9663]ES[79.9663]DETPTVPQLK	R	E	448	465	18	3	4S(79.9663),6S(79.9663),8S(79.9663)	sp|Q9ESX5|DKC1_MOUSE	Q9ESX5	DKC1_MOUSE	Dkc1	H/ACA ribonucleoprotein complex subunit DKC1			1	2.0811234E7	MS/MS	STY:79.9663@KRDS(0.6867)ES(0.6816)ES(0.6851)DET(0.4495)PT(0.4972)VPQLK;
KRSPSPSPTPEAK	KRS[79.9663]PSPSPT[79.9663]PEAK	R	K	300	312	13	2	3S(79.9663),9T(79.9663)	sp|Q6PDG5|SMRC2_MOUSE	Q6PDG5	SMRC2_MOUSE	Smarcc2	SWI/SNF complex subunit SMARCC2			1	3.3219028E7	MS/MS	STY:79.9663@KRS(0.9146)PS(0.0864)PS(0.0864)PT(0.9126)PEAK;
KSEVQAHSPSR	KSEVQAHS[79.9663]PSR	K	K	1478	1488	11	3	8S(79.9663)	sp|P20357|MTAP2_MOUSE	P20357	MTAP2_MOUSE	Map2	Microtubule-associated protein 2			1	9.2184688E7	MS/MS	STY:79.9663@KS(0.0574)EVQAHS(0.4713)PS(0.4713)R;
KSDAGISSADAPR	KS[79.9663]DAGISSADAPR	R	K	595	607	13	2	2S(79.9663)	sp|Q9D1T0|LIGO1_MOUSE	Q9D1T0	LIGO1_MOUSE	Lingo1	Leucine-rich repeat and immunoglobulin-like domain-containing nogo receptor-interacting protein 1			1	6.07415e+06	MS/MS	STY:79.9663@KS(0.9234)DAGIS(0.0317)S(0.0449)ADAPR;
KSEVQAHSPSR	KS[79.9663]EVQAHSPSR	K	K	1478	1488	11	2	2S(79.9663)	sp|P20357|MTAP2_MOUSE	P20357	MTAP2_MOUSE	Map2	Microtubule-associated protein 2			1	5.2477196E7	MS/MS	STY:79.9663@KS(0.4433)EVQAHS(0.2784)PS(0.2784)R;
KSPVGKSPPATGSAYGSSQK	KS[79.9663]PVGKS[79.9663]PPATGSAYGSSQK	K	E	314	333	20	3	2S(79.9663),7S(79.9663)	sp|Q569Z6|TR150_MOUSE	Q569Z6	TR150_MOUSE	Thrap3	Thyroid hormone receptor-associated protein 3			2	6.3132744E7	MS/MS	STY:79.9663@KS(0.9162)PVGKS(0.9185)PPAT(0.0231)GS(0.0231)AY(0.0397)GS(0.0397)S(0.0397)QK;
KSSPSTGSLDSGNESK	KS[79.9663]SPSTGSLDSGNESK	K	E	377	392	16	2	2S(79.9663)	sp|Q6ZQK5|ACAP2_MOUSE	Q6ZQK5	ACAP2_MOUSE	Acap2	Arf-GAP with coiled-coil, ANK repeat and PH domain-containing protein 2			1	0	MS/MS	STY:79.9663@KS(0.4769)S(0.4769)PS(0.0098)T(0.0098)GS(0.0092)LDS(0.0088)GNES(0.0087)K;
KSSGDGPDLR	KS[79.9663]S[79.9663]GDGPDLR	R	D	856	865	10	2	2S(79.9663),3S(79.9663)	sp|Q9Z0J4|NOS1_MOUSE	Q9Z0J4	NOS1_MOUSE	Nos1	Nitric oxide synthase 1			2	2.0704958E7	MS/MS	STY:79.9663@KS(1.0000)S(1.0000)GDGPDLR;
KSSTSFDDDAGR	KS[79.9663]S[79.9663]TSFDDDAGR	R	R	1549	1560	12	2	2S(79.9663),3S(79.9663)	sp|Q9QYX7|PCLO_MOUSE	Q9QYX7	PCLO_MOUSE	Pclo	Protein piccolo			2	2.5363338E7	MS/MS	STY:79.9663@KS(0.9076)S(0.9076)T(0.1142)S(0.0707)FDDDAGR;
KTSFDQDSDVDIFPSDFTSEPPALPR	KTSFDQDSDVDIFPSDFT[79.9663]S[79.9663]EPPALPR	K	T	1561	1586	26	3	18T(79.9663),19S(79.9663)	sp|Q64511|TOP2B_MOUSE	Q64511	TOP2B_MOUSE	Top2b	DNA topoisomerase 2-beta			1	0	MS/MS	STY:79.9663@KT(0.3743)S(0.3743)FDQDS(0.0539)DVDIFPS(0.0539)DFT(0.5718)S(0.5718)EPPALPR;
KTSLVIVESTDDQSQVFER	KTSLVIVES[79.9663]TDDQSQVFER	R	L	3784	3802	19	3	9S(79.9663)	sp|Q8C8R3|ANK2_MOUSE	Q8C8R3	ANK2_MOUSE	Ank2	Ankyrin-2			1	0	MS/MS	STY:79.9663@KT(0.0200)S(0.0200)LVIVES(0.4741)T(0.4741)DDQS(0.0117)QVFER;
KTSLVIVESTDDQSQVFER	KT[79.9663]SLVIVESTDDQSQVFER	R	L	3784	3802	19	3	2T(79.9663)	sp|Q8C8R3|ANK2_MOUSE	Q8C8R3	ANK2_MOUSE	Ank2	Ankyrin-2			4	3.98944E7	MS/MS	STY:79.9663@KT(0.9063)S(0.0346)LVIVES(0.0164)T(0.0151)DDQS(0.0275)QVFER;
KVEEEQEADEEDVSEEEAEDR	KVEEEQEADEEDVS[79.9663]EEEAEDR	K	E	232	252	21	3	14S(79.9663)	sp|Q8VBT0|TMX1_MOUSE	Q8VBT0	TMX1_MOUSE	Tmx1	Thioredoxin-related transmembrane protein 1			3	5.8593368E7	MS/MS	STY:79.9663@KVEEEQEADEEDVS(1.0000)EEEAEDR;
KVELSESEEDK	KVELS[79.9663]ES[79.9663]EEDK	R	G	457	467	11	2	5S(79.9663),7S(79.9663)	sp|Q52KI8|SRRM1_MOUSE	Q52KI8	SRRM1_MOUSE	Srrm1	Serine/arginine repetitive matrix protein 1			2	4.8625828E7	MS/MS	STY:79.9663@KVELS(1.0000)ES(1.0000)EEDK;
KVPVPEGLDLDAWINEPPSDSESEDEKPK	KVPVPEGLDLDAWINEPPS[79.9663]DS[79.9663]ES[79.9663]EDEKPK	K	A	614	642	29	3	19S(79.9663),21S(79.9663),23S(79.9663)	sp|O54774|AP3D1_MOUSE	O54774	AP3D1_MOUSE	Ap3d1	AP-3 complex subunit delta-1			2	8.428424E7	MS/MS	STY:79.9663@KVPVPEGLDLDAWINEPPS(1.0000)DS(1.0000)ES(1.0000)EDEKPK;
LAAGAESPQPASGNSPSEDDR	LAAGAESPQPASGNSPS[79.9663]EDDR	K	S	323	343	21	2	17S(79.9663)	sp|P16054|KPCE_MOUSE	P16054	KPCE_MOUSE	Prkce	Protein kinase C epsilon type			1	3.3919056E7	MS/MS	STY:79.9663@LAAGAES(0.0341)PQPAS(0.0203)GNS(0.0338)PS(0.9119)EDDR;
LAAGAESPQPASGNSPSEDDR	LAAGAESPQPASGNS[79.9663]PSEDDR	K	S	323	343	21	3	15S(79.9663)	sp|P16054|KPCE_MOUSE	P16054	KPCE_MOUSE	Prkce	Protein kinase C epsilon type			1	0	MS/MS	STY:79.9663@LAAGAES(0.1069)PQPAS(0.0689)GNS(0.4121)PS(0.4121)EDDR;
LAAGAESPQPASGNSPSEDDR	LAAGAESPQPASGNS[79.9663]PS[79.9663]EDDR	K	S	323	343	21	2	15S(79.9663),17S(79.9663)	sp|P16054|KPCE_MOUSE	P16054	KPCE_MOUSE	Prkce	Protein kinase C epsilon type			1	0	MS/MS	STY:79.9663@LAAGAES(0.0787)PQPAS(0.1251)GNS(0.8981)PS(0.8981)EDDR;
LAAGAESPQPASGNSPSEDDR	LAAGAESPQPAS[79.9663]GNSPSEDDR	K	S	323	343	21	2	12S(79.9663)	sp|P16054|KPCE_MOUSE	P16054	KPCE_MOUSE	Prkce	Protein kinase C epsilon type			2	3.3919056E7	MS/MS	STY:79.9663@LAAGAES(0.0317)PQPAS(0.4521)GNS(0.4521)PS(0.0640)EDDR;
LADDEGDSDSESVGQSR	LADDEGDS[79.9663]DS[79.9663]ESVGQSR	R	G	1457	1473	17	2	10S(79.9663),8S(79.9663)	sp|Q9Z277|BAZ1B_MOUSE	Q9Z277	BAZ1B_MOUSE	Baz1b	Tyrosine-protein kinase BAZ1B			1	1.2035694E7	MS/MS	STY:79.9663@LADDEGDS(0.5368)DS(0.4877)ES(0.4877)VGQS(0.4877)R;
LAIQGPEDSPSR	LAIQGPEDS[79.9663]PSR	R	Q	229	240	12	2	9S(79.9663)	sp|Q99KX1|MLF2_MOUSE	Q99KX1	MLF2_MOUSE	Mlf2	Myeloid leukemia factor 2			1	2.8011936E7	MS/MS	STY:79.9663@LAIQGPEDS(0.9384)PS(0.0616)R;
LDDGHLNNSLGSPVQADVYFPR	LDDGHLNNSLGS[79.9663]PVQADVYFPR	K	L	14	35	22	3	12S(79.9663)	sp|Q8VED9|LEGL_MOUSE	Q8VED9	LEGL_MOUSE	Lgalsl	Galectin-related protein			4	1.6302572E7	MS/MS	STY:79.9663@LDDGHLNNS(0.0343)LGS(0.9198)PVQADVY(0.0459)FPR;
LDDGHLNNSLGSPVQADVYFPR	LDDGHLNNS[79.9663]LGSPVQADVYFPR	K	L	14	35	22	3	9S(79.9663)	sp|Q8VED9|LEGL_MOUSE	Q8VED9	LEGL_MOUSE	Lgalsl	Galectin-related protein			1	0	MS/MS	STY:79.9663@LDDGHLNNS(0.9115)LGS(0.0617)PVQADVY(0.0268)FPR;
LDDGHLNNSLGSPVQADVYFPR	LDDGHLNNS[79.9663]LGS[79.9663]PVQADVYFPR	K	L	14	35	22	3	12S(79.9663),9S(79.9663)	sp|Q8VED9|LEGL_MOUSE	Q8VED9	LEGL_MOUSE	Lgalsl	Galectin-related protein			3	1.7396666E7	MS/MS	STY:79.9663@LDDGHLNNS(0.9428)LGS(0.9429)PVQADVY(0.1143)FPR;
LDGETASDSESR	LDGETASDSES[79.9663]R	K	A	26	37	12	2	11S(79.9663)	sp|Q99L43|CDS2_MOUSE	Q99L43	CDS2_MOUSE	Cds2	Phosphatidate cytidylyltransferase 2			1	7.9437456E7	MS/MS	STY:79.9663@LDGET(0.1882)AS(0.0167)DS(0.0169)ES(0.7783)R;
LDGETASDSESR	LDGETASDS[79.9663]ESR	K	A	26	37	12	2	9S(79.9663)	sp|Q99L43|CDS2_MOUSE	Q99L43	CDS2_MOUSE	Cds2	Phosphatidate cytidylyltransferase 2			1	7.9437456E7	MS/MS	STY:79.9663@LDGET(0.2408)AS(0.2408)DS(0.2592)ES(0.2592)R;
LDGETASDSESR	LDGET[79.9663]ASDSESR	K	A	26	37	12	2	5T(79.9663)	sp|Q99L43|CDS2_MOUSE	Q99L43	CDS2_MOUSE	Cds2	Phosphatidate cytidylyltransferase 2			1	8.0545112E7	MS/MS	STY:79.9663@LDGET(0.2500)AS(0.2500)DS(0.2500)ES(0.2500)R;
LDGETASDSESRAETAPLPTSVDDTPEVLNR	LDGET[79.9663]ASDSESRAET[79.9663]APLPTSVDDTPEVLNR	K	A	26	56	31	3	15T(79.9663),5T(79.9663)	sp|Q99L43|CDS2_MOUSE	Q99L43	CDS2_MOUSE	Cds2	Phosphatidate cytidylyltransferase 2			2	2.8473312E7	MS/MS	STY:79.9663@LDGET(0.5612)AS(0.3910)DS(0.1193)ES(0.0198)RAET(0.4307)APLPT(0.4114)S(0.0320)VDDT(0.0346)PEVLNR;
LDHALSSPSSPCEEIK	LDHALS[79.9663]S[79.9663]PSSPC[57.0215]EEIK	R	N	6	21	16	2	12C(57.0215),6S(79.9663),7S(79.9663)	sp|Q8BGT8|PHIPL_MOUSE	Q8BGT8	PHIPL_MOUSE	Phyhipl	Phytanoyl-CoA hydroxylase-interacting protein-like			1	1.9830052E7	MS/MS	STY:79.9663@LDHALS(0.5000)S(0.5000)PS(0.5000)S(0.5000)PCEEIK;
LDNTPASPPRSPTEPSDTPIAK	LDNTPASPPRS[79.9663]PTEPS[79.9663]DTPIAK	K	G	504	525	22	3	11S(79.9663),16S(79.9663)	sp|Q9JJG0|TACC2_MOUSE	Q9JJG0	TACC2_MOUSE	Tacc2	Transforming acidic coiled-coil-containing protein 2			1	4.0035984E7	MS/MS	STY:79.9663@LDNT(0.0413)PAS(0.1770)PPRS(0.4715)PT(0.4715)EPS(0.5747)DT(0.2640)PIAK;
LDNTPASPPRSPTEPSDTPIAK	LDNT[79.9663]PASPPRSPT[79.9663]EPSDTPIAK	K	G	504	525	22	3	13T(79.9663),4T(79.9663)	sp|Q9JJG0|TACC2_MOUSE	Q9JJG0	TACC2_MOUSE	Tacc2	Transforming acidic coiled-coil-containing protein 2			1	4.0404056E7	MS/MS	STY:79.9663@LDNT(0.6469)PAS(0.0704)PPRS(0.0704)PT(0.6037)EPS(0.3798)DT(0.2286)PIAK;
LDPYDSSEDDK	LDPYDS[79.9663]SEDDK	K	E	112	122	11	2	6S(79.9663)	sp|P28661|SEPT4_MOUSE	P28661	SEPT4_MOUSE	Septin4	Septin-4			1	9619980	MS/MS	STY:79.9663@LDPY(0.1283)DS(0.4358)S(0.4358)EDDK;
LDPYDSSEDDK	LDPY[79.9663]DSSEDDK	K	E	112	122	11	2	4Y(79.9663)	sp|P28661|SEPT4_MOUSE	P28661	SEPT4_MOUSE	Septin4	Septin-4			1	2.6136204E7	MS/MS	STY:79.9663@LDPY(0.3333)DS(0.3333)S(0.3333)EDDK;
LDPYDSSEDDK	LDPY[79.9663]DSS[79.9663]EDDK	K	E	112	122	11	2	4Y(79.9663),7S(79.9663)	sp|P28661|SEPT4_MOUSE	P28661	SEPT4_MOUSE	Septin4	Septin-4			1	5.3902516E7	MS/MS	STY:79.9663@LDPY(0.9479)DS(0.1043)S(0.9479)EDDK;
LDQPVSAPPSPR	LDQPVS[79.9663]APPS[79.9663]PR	K	D	228	239	12	2	10S(79.9663),6S(79.9663)	sp|D3YZP9|CCDC6_MOUSE	D3YZP9	CCDC6_MOUSE	Ccdc6	Coiled-coil domain-containing protein 6			1	1.8961754E7	MS/MS	STY:79.9663@LDQPVS(1.0000)APPS(1.0000)PR;
LDSPSRSPSK	LDS[79.9663]PS[79.9663]RSPSK	K	V	462	471	10	2	3S(79.9663),5S(79.9663)	sp|Q80X80|C2C2L_MOUSE	Q80X80	C2C2L_MOUSE	C2cd2l	Phospholipid transfer protein C2CD2L			1	0	MS/MS	STY:79.9663@LDS(0.5420)PS(0.4860)RS(0.4860)PS(0.4860)K;
LDTFCGSPPYAAPELFQGK	LDT[79.9663]FC[57.0215]GSPPYAAPELFQGK	K	K	213	231	19	3	3T(79.9663),5C(57.0215)	sp|Q8VHJ5|MARK1_MOUSE	Q8VHJ5	MARK1_MOUSE	Mark1	Serine/threonine-protein kinase MARK1	Mark2, Mark3, Mark4	sp|Q03141|MARK3_MOUSE, sp|Q05512|MARK2_MOUSE, sp|Q8CIP4|MARK4_MOUSE	1	1.0528204E7	MS/MS	STY:79.9663@LDT(0.9372)FCGS(0.0302)PPY(0.0326)AAPELFQGK;
LGAGVGLDPGSAGSLSPQDPMALGSSAR	LGAGVGLDPGS[79.9663]AGS[79.9663]LS[79.9663]PQDPMALGSSAR	R	P	41	68	28	3	11S(79.9663),14S(79.9663),16S(79.9663)	sp|Q148V7|RELCH_MOUSE	Q148V7	RELCH_MOUSE	Relch	RAB11-binding protein RELCH			1	3.74244e+06	MS/MS	STY:79.9663@LGAGVGLDPGS(0.9315)AGS(0.9315)LS(0.9315)PQDPMALGS(0.1027)S(0.1027)AR;
LGASNSPGQPNSVK	LGAS[79.9663]NSPGQPNSVK	K	R	667	680	14	2	4S(79.9663)	sp|B2RY56|RBM25_MOUSE	B2RY56	RBM25_MOUSE	Rbm25	RNA-binding protein 25			1	9322908	MS/MS	STY:79.9663@LGAS(0.4910)NS(0.4910)PGQPNS(0.0180)VK;
LGGAVEDSSSPPSTLNLSGAHR	LGGAVEDS[79.9663]SSPPSTLNLSGAHR	R	K	37	58	22	3	8S(79.9663)	sp|Q8BHE3|ATCAY_MOUSE	Q8BHE3	ATCAY_MOUSE	Atcay	Caytaxin			2	4.4159728E7	MS/MS	STY:79.9663@LGGAVEDS(0.8097)S(0.0105)S(0.0105)PPS(0.0990)T(0.0510)LNLS(0.0193)GAHR;
LGGDVSPTQIDVSQFGSFK	LGGDVSPTQIDVSQFGS[79.9663]FK	K	E	1492	1510	19	2	17S(79.9663)	sp|P14873|MAP1B_MOUSE	P14873	MAP1B_MOUSE	Map1b	Microtubule-associated protein 1B			1	9.6622424E7	MS/MS	STY:79.9663@LGGDVS(0.2678)PT(0.2678)QIDVS(0.1642)QFGS(0.3002)FK;
LGGDVSPTQIDVSQFGSFK	LGGDVSPT[79.9663]QIDVSQFGSFK	K	E	1492	1510	19	3	8T(79.9663)	sp|P14873|MAP1B_MOUSE	P14873	MAP1B_MOUSE	Map1b	Microtubule-associated protein 1B			1	0	MS/MS	STY:79.9663@LGGDVS(0.0243)PT(0.8043)QIDVS(0.1018)QFGS(0.0697)FK;
LGGDVSPTQIDVSQFGSFK	LGGDVS[79.9663]PTQIDVSQFGSFK	K	E	1492	1510	19	2	6S(79.9663)	sp|P14873|MAP1B_MOUSE	P14873	MAP1B_MOUSE	Map1b	Microtubule-associated protein 1B			1	9.6622424E7	MS/MS	STY:79.9663@LGGDVS(0.8583)PT(0.0169)QIDVS(0.0251)QFGS(0.0997)FK;
LGPSDYFGEIALLLNRPRAATVVAR	LGPS[79.9663]DYFGEIALLLNRPRAAT[79.9663]VVAR	R	G	318	342	25	3	21T(79.9663),4S(79.9663)	sp|P12849|KAP1_MOUSE	P12849	KAP1_MOUSE	Prkar1b	cAMP-dependent protein kinase type I-beta regulatory subunit			1	0	MS/MS	STY:79.9663@LGPS(0.6621)DY(0.6463)FGEIALLLNRPRAAT(0.6916)VVAR;
LHESEEAFIPDDSSQYRTPSPGEQQQVQEVK	LHESEEAFIPDDSSQY[79.9663]RT[79.9663]PS[79.9663]PGEQQQVQEVK	K	K	21	51	31	3	16Y(79.9663),18T(79.9663),20S(79.9663)	sp|Q9CPS8|SMAKA_MOUSE	Q9CPS8	SMAKA_MOUSE		Small membrane A-kinase anchor protein			1	3.873904E7	MS/MS	STY:79.9663@LHES(0.5226)EEAFIPDDS(0.3036)S(0.4824)QY(0.5538)RT(0.5667)PS(0.5708)PGEQQQVQEVK;
LHESEEAFIPDDSSQYRTPSPGEQQQVQEVK	LHESEEAFIPDDSS[79.9663]QYRTPS[79.9663]PGEQQQVQEVK	K	K	21	51	31	3	14S(79.9663),20S(79.9663)	sp|Q9CPS8|SMAKA_MOUSE	Q9CPS8	SMAKA_MOUSE		Small membrane A-kinase anchor protein			1	3.2386716E7	MS/MS	STY:79.9663@LHES(0.0509)EEAFIPDDS(0.0716)S(0.5474)QY(0.4326)RT(0.4326)PS(0.4648)PGEQQQVQEVK;
LHESEEAFIPDDSSQYRTPSPGEQQQVQEVK	LHESEEAFIPDDSS[79.9663]QY[79.9663]RTPSPGEQQQVQEVK	K	K	21	51	31	3	14S(79.9663),16Y(79.9663)	sp|Q9CPS8|SMAKA_MOUSE	Q9CPS8	SMAKA_MOUSE		Small membrane A-kinase anchor protein			1	0	MS/MS	STY:79.9663@LHES(0.0762)EEAFIPDDS(0.1146)S(0.5899)QY(0.5899)RT(0.5899)PS(0.0396)PGEQQQVQEVK;
LHESEEAFIPDDSSQYRTPSPGEQQQVQEVK	LHES[79.9663]EEAFIPDDS[79.9663]SQYRT[79.9663]PSPGEQQQVQEVK	K	K	21	51	31	3	13S(79.9663),18T(79.9663),4S(79.9663)	sp|Q9CPS8|SMAKA_MOUSE	Q9CPS8	SMAKA_MOUSE		Small membrane A-kinase anchor protein			1	3.873904E7	MS/MS	STY:79.9663@LHES(0.7293)EEAFIPDDS(0.7516)S(0.6686)QY(0.1210)RT(0.6793)PS(0.0502)PGEQQQVQEVK;
LIDLEDSADVGEQPGEVGYSGSPAEAPPSK	LIDLEDSADVGEQPGEVGYSGSPAEAPPS[79.9663]K	K	S	371	400	30	3	29S(79.9663)	sp|O54916|REPS1_MOUSE	O54916	REPS1_MOUSE	Reps1	RalBP1-associated Eps domain-containing protein 1			1	0	MS/MS	STY:79.9663@LIDLEDS(0.1838)ADVGEQPGEVGY(0.1814)S(0.1973)GS(0.1973)PAEAPPS(0.2402)K;
LIHGEDSDSEGDDDGR	LIHGEDS[79.9663]DS[79.9663]EGDDDGR	R	G	76	91	16	2	7S(79.9663),9S(79.9663)	sp|Q6ZPJ3|UBE2O_MOUSE	Q6ZPJ3	UBE2O_MOUSE	Ube2o	(E3-independent) E2 ubiquitin-conjugating enzyme UBE2O			8	1.23566544E8	MS/MS	STY:79.9663@LIHGEDS(1.0000)DS(1.0000)EGDDDGR;
LKFSDEEDGRDSDEEGAEGHK	LKFS[79.9663]DEEDGRDS[79.9663]DEEGAEGHK	K	D	339	359	21	3	12S(79.9663),4S(79.9663)	sp|Q7TSC1|PRC2A_MOUSE	Q7TSC1	PRC2A_MOUSE	Prrc2a	Protein PRRC2A			1	1.7542588E7	MS/MS	STY:79.9663@LKFS(1.0000)DEEDGRDS(1.0000)DEEGAEGHK;
LLAPEDVKQSPDEFCHSDFEDASQGSDTR	LLAPEDVKQS[79.9663]PDEFC[57.0215]HS[79.9663]DFEDASQGSDTR	K	I	121	149	29	4	10S(79.9663),15C(57.0215),17S(79.9663)	sp|Q5DTY9|KCD16_MOUSE	Q5DTY9	KCD16_MOUSE	Kctd16	BTB/POZ domain-containing protein KCTD16			1	2.5711302E7	MS/MS	STY:79.9663@LLAPEDVKQS(0.8673)PDEFCHS(0.8641)DFEDAS(0.1268)QGS(0.0773)DT(0.0644)R;
LLKPGEEPSEYTDEEDTK	LLKPGEEPSEYTDEEDT[79.9663]K	R	D	194	211	18	3	17T(79.9663)	sp|Q80UU9|PGRC2_MOUSE	Q80UU9	PGRC2_MOUSE	Pgrmc2	Membrane-associated progesterone receptor component 2			1	1.5596043E7	MS/MS	STY:79.9663@LLKPGEEPS(0.0198)EY(0.0764)T(0.0764)DEEDT(0.8274)K;
LLKPGEEPSEYTDEEDTK	LLKPGEEPSEY[79.9663]TDEEDTK	R	D	194	211	18	3	11Y(79.9663)	sp|Q80UU9|PGRC2_MOUSE	Q80UU9	PGRC2_MOUSE	Pgrmc2	Membrane-associated progesterone receptor component 2			1	1.5596043E7	MS/MS	STY:79.9663@LLKPGEEPS(0.1155)EY(0.4300)T(0.4300)DEEDT(0.0244)K;
LNNLSPASHLASSSPPPGLPSGLPSGLPSGSPSR	LNNLSPASHLASSSPPPGLPS[79.9663]GLPSGLPSGSPS[79.9663]R	R	S	362	395	34	3	21S(79.9663),33S(79.9663)	sp|Q9QWI6|SRCN1_MOUSE	Q9QWI6	SRCN1_MOUSE	Srcin1	SRC kinase signaling inhibitor 1			1	3.9633084E7	MS/MS	STY:79.9663@LNNLS(0.0499)PAS(0.0720)HLAS(0.0532)S(0.0532)S(0.0616)PPPGLPS(0.8260)GLPS(0.0127)GLPS(0.0129)GS(0.0129)PS(0.8454)R;
LNVPEETACDNEEKPEEEVQLIHDQSAPSCPSSSPSPGEEPEGER	LNVPEETAC[57.0215]DNEEKPEEEVQLIHDQSAPSC[57.0215]PSS[79.9663]SPSPGEEPEGER	R	E	976	1020	45	4	30C(57.0215),33S(79.9663),9C(57.0215)	sp|Q91V14|S12A5_MOUSE	Q91V14	S12A5_MOUSE	Slc12a5	Solute carrier family 12 member 5			1	0	MS/MS	STY:79.9663@LNVPEET(0.0069)ACDNEEKPEEEVQLIHDQS(0.0071)APS(0.0071)CPS(0.0074)S(0.3238)S(0.3238)PS(0.3238)PGEEPEGER;
LNVPEETACDNEEKPEEEVQLIHDQSAPSCPSSSPSPGEEPEGER	LNVPEETAC[57.0215]DNEEKPEEEVQLIHDQSAPSC[57.0215]PS[79.9663]S[79.9663]SPSPGEEPEGER	R	E	976	1020	45	4	30C(57.0215),32S(79.9663),33S(79.9663),9C(57.0215)	sp|Q91V14|S12A5_MOUSE	Q91V14	S12A5_MOUSE	Slc12a5	Solute carrier family 12 member 5			1	3.9594348E7	MS/MS	STY:79.9663@LNVPEET(0.3373)ACDNEEKPEEEVQLIHDQS(0.1642)APS(0.1965)CPS(0.4273)S(0.4273)S(0.4273)PS(0.0201)PGEEPEGER;
LNVPEETACDNEEKPEEEVQLIHDQSAPSCPSSSPSPGEEPEGER	LNVPEETAC[57.0215]DNEEKPEEEVQLIHDQSAPS[79.9663]C[57.0215]PSSSPSPGEEPEGER	R	E	976	1020	45	4	29S(79.9663),30C(57.0215),9C(57.0215)	sp|Q91V14|S12A5_MOUSE	Q91V14	S12A5_MOUSE	Slc12a5	Solute carrier family 12 member 5			1	0	MS/MS	STY:79.9663@LNVPEET(0.0067)ACDNEEKPEEEVQLIHDQS(0.0062)APS(0.3682)CPS(0.0096)S(0.2287)S(0.1903)PS(0.1903)PGEEPEGER;
LNVPEETACDNEEKPEEEVQLIHDQSAPSCPSSSPSPGEEPEGER	LNVPEET[79.9663]AC[57.0215]DNEEKPEEEVQLIHDQS[79.9663]APS[79.9663]C[57.0215]PSSSPSPGEEPEGER	R	E	976	1020	45	4	26S(79.9663),29S(79.9663),30C(57.0215),7T(79.9663),9C(57.0215)	sp|Q91V14|S12A5_MOUSE	Q91V14	S12A5_MOUSE	Slc12a5	Solute carrier family 12 member 5			2	0	MS/MS	STY:79.9663@LNVPEET(0.7362)ACDNEEKPEEEVQLIHDQS(0.7384)APS(0.6492)CPS(0.6492)S(0.0757)S(0.0757)PS(0.0757)PGEEPEGER;
LNVPETMTEVLDVSDEEGDDTVTGDGGEYLRPEDLK	LNVPETM[15.9949]TEVLDVSDEEGDDT[79.9663]VTGDGGEYLRPEDLK	K	E	833	868	36	3	21T(79.9663),7M(15.9949)	sp|Q8C8R3|ANK2_MOUSE	Q8C8R3	ANK2_MOUSE	Ank2	Ankyrin-2			1	6.2494176E7	MS/MS	M:15.9949@LNVPETM(1.0000)TEVLDVSDEEGDDTVTGDGGEYLRPEDLK;STY:79.9663@LNVPET(0.1828)MT(0.1828)EVLDVS(0.0448)DEEGDDT(0.5728)VT(0.0090)GDGGEY(0.0079)LRPEDLK;
LNVPETMTEVLDVSDEEGDDTVTGDGGEYLRPEDLK	LNVPET[79.9663]MTEVLDVSDEEGDDTVTGDGGEYLRPEDLK	K	E	833	868	36	3	6T(79.9663)	sp|Q8C8R3|ANK2_MOUSE	Q8C8R3	ANK2_MOUSE	Ank2	Ankyrin-2			1	9.7243712E7	MS/MS	STY:79.9663@LNVPET(0.6207)MT(0.0125)EVLDVS(0.1150)DEEGDDT(0.1124)VT(0.0791)GDGGEY(0.0603)LRPEDLK;
LPAPQEDTASEAGTPQGEVQTR	LPAPQEDTASEAGT[79.9663]PQGEVQTR	R	D	261	282	22	3	14T(79.9663)	sp|Q64012|RALY_MOUSE	Q64012	RALY_MOUSE	Raly	RNA-binding protein Raly			1	0	MS/MS	STY:79.9663@LPAPQEDT(0.0387)AS(0.1044)EAGT(0.8285)PQGEVQT(0.0284)R;
LPAPQEDTASEAGTPQGEVQTR	LPAPQEDT[79.9663]ASEAGT[79.9663]PQGEVQTR	R	D	261	282	22	3	14T(79.9663),8T(79.9663)	sp|Q64012|RALY_MOUSE	Q64012	RALY_MOUSE	Raly	RNA-binding protein Raly			1	5.3834688E7	MS/MS	STY:79.9663@LPAPQEDT(0.6251)AS(0.6251)EAGT(0.6972)PQGEVQT(0.0526)R;
LPAPQEDTASEAGTPQGEVQTR	LPAPQEDT[79.9663]ASEAGT[79.9663]PQGEVQT[79.9663]R	R	D	261	282	22	3	14T(79.9663),21T(79.9663),8T(79.9663)	sp|Q64012|RALY_MOUSE	Q64012	RALY_MOUSE	Raly	RNA-binding protein Raly			1	0	MS/MS	STY:79.9663@LPAPQEDT(0.7386)AS(0.7386)EAGT(0.7583)PQGEVQT(0.7645)R;
LPAPQEDTASEAGTPQGEVQTR	LPAPQEDT[79.9663]AS[79.9663]EAGTPQGEVQTR	R	D	261	282	22	3	10S(79.9663),8T(79.9663)	sp|Q64012|RALY_MOUSE	Q64012	RALY_MOUSE	Raly	RNA-binding protein Raly			1	0	MS/MS	STY:79.9663@LPAPQEDT(0.6403)AS(0.6403)EAGT(0.6403)PQGEVQT(0.0790)R;
LPAPQEDTASEAGTPQGEVQTR	LPAPQEDT[79.9663]AS[79.9663]EAGT[79.9663]PQGEVQTR	R	D	261	282	22	3	10S(79.9663),14T(79.9663),8T(79.9663)	sp|Q64012|RALY_MOUSE	Q64012	RALY_MOUSE	Raly	RNA-binding protein Raly			1	2.3688444E7	MS/MS	STY:79.9663@LPAPQEDT(0.9125)AS(0.9125)EAGT(0.9130)PQGEVQT(0.2620)R;
LPEEPSSEDEQQPEK	LPEEPSS[79.9663]EDEQQPEK	R	K	329	343	15	2	7S(79.9663)	sp|Q9Z0R4|ITSN1_MOUSE	Q9Z0R4	ITSN1_MOUSE	Itsn1	Intersectin-1			1	3.9805004E7	MS/MS	STY:79.9663@LPEEPS(0.2472)S(0.7528)EDEQQPEK;
LPEEPSSEDEQQPEK	LPEEPS[79.9663]SEDEQQPEK	R	K	329	343	15	2	6S(79.9663)	sp|Q9Z0R4|ITSN1_MOUSE	Q9Z0R4	ITSN1_MOUSE	Itsn1	Intersectin-1			3	6.9267024E7	MS/MS	STY:79.9663@LPEEPS(0.5000)S(0.5000)EDEQQPEK;
LPSPTAAPQQSASQATPVTQGQGR	LPSPTAAPQQSAS[79.9663]QATPVTQGQGR	R	Q	508	531	24	3	13S(79.9663)	sp|O88935|SYN1_MOUSE	O88935	SYN1_MOUSE	Syn1	Synapsin-1			1	1.69531184E8	MS/MS	STY:79.9663@LPS(0.1411)PT(0.1254)AAPQQS(0.0116)AS(0.7018)QAT(0.0088)PVT(0.0114)QGQGR;
LPSPTAAPQQSASQATPVTQGQGR	LPSPT[79.9663]AAPQQSASQATPVTQGQGR	R	Q	508	531	24	3	5T(79.9663)	sp|O88935|SYN1_MOUSE	O88935	SYN1_MOUSE	Syn1	Synapsin-1			1	1.69531184E8	MS/MS	STY:79.9663@LPS(0.0591)PT(0.8959)AAPQQS(0.0111)AS(0.0111)QAT(0.0110)PVT(0.0117)QGQGR;
LPVHVYEVDEEADKDEDAASLGSQK	LPVHVYEVDEEADKDEDAAS[79.9663]LGS[79.9663]QK	K	G	159	183	25	3	20S(79.9663),23S(79.9663)	sp|Q8BIK4|DOCK9_MOUSE	Q8BIK4	DOCK9_MOUSE	Dock9	Dedicator of cytokinesis protein 9			1	4.513074E7	MS/MS	STY:79.9663@LPVHVY(0.6427)EVDEEADKDEDAAS(0.6787)LGS(0.6787)QK;
LPVSSSTSNLHVDR	LPVS[79.9663]SSTSNLHVDR	K	E	155	168	14	2	4S(79.9663)	sp|E9Q6P5|TTC7B_MOUSE	E9Q6P5	TTC7B_MOUSE	Ttc7b	Tetratricopeptide repeat protein 7B			1	3.1628116E7	MS/MS	STY:79.9663@LPVS(0.4674)S(0.4674)S(0.0143)T(0.0143)S(0.0366)NLHVDR;
LQDSSDPDTGSEEEVSSRLSPPHSPR	LQDSSDPDTGSEEEVSSRLS[79.9663]PPHSPR	R	D	936	961	26	4	20S(79.9663)	sp|Q60875|ARHG2_MOUSE	Q60875	ARHG2_MOUSE	Arhgef2	Rho guanine nucleotide exchange factor 2			1	3.1781706E7	MS/MS	STY:79.9663@LQDS(0.0682)S(0.0249)DPDT(0.0102)GS(0.0102)EEEVS(0.0102)S(0.0107)RLS(0.8572)PPHS(0.0083)PR;
LQDSSDPDTGSEEEVSSRLSPPHSPR	LQDSSDPDTGSEEEVS[79.9663]SRLSPPHS[79.9663]PR	R	D	936	961	26	3	16S(79.9663),24S(79.9663)	sp|Q60875|ARHG2_MOUSE	Q60875	ARHG2_MOUSE	Arhgef2	Rho guanine nucleotide exchange factor 2			1	7.7538392E7	MS/MS	STY:79.9663@LQDS(0.2589)S(0.2589)DPDT(0.0251)GS(0.0133)EEEVS(0.3616)S(0.3616)RLS(0.3394)PPHS(0.3812)PR;
LQDSSDPDTGSEEEVSSRLSPPHSPR	LQDSSDPDTGS[79.9663]EEEVSSRLS[79.9663]PPHSPR	R	D	936	961	26	3	11S(79.9663),20S(79.9663)	sp|Q60875|ARHG2_MOUSE	Q60875	ARHG2_MOUSE	Arhgef2	Rho guanine nucleotide exchange factor 2			1	7.7538392E7	MS/MS	STY:79.9663@LQDS(0.2503)S(0.2503)DPDT(0.1837)GS(0.6315)EEEVS(0.0191)S(0.0191)RLS(0.6301)PPHS(0.0159)PR;
LQTHDESSLPLPQPSPFMPR	LQTHDESSLPLPQPS[79.9663]PFMPR	K	R	702	721	20	3	15S(79.9663)	sp|Q99NE5|RIMS1_MOUSE	Q99NE5	RIMS1_MOUSE	Rims1	Regulating synaptic membrane exocytosis protein 1			1	1.3229099E7	MS/MS	STY:79.9663@LQT(0.0357)HDES(0.0383)S(0.0383)LPLPQPS(0.8878)PFMPR;
LRLSPSPTSQR	LRLS[79.9663]PS[79.9663]PTSQR	R	S	387	397	11	2	4S(79.9663),6S(79.9663)	sp|P48678|LMNA_MOUSE	P48678	LMNA_MOUSE	Lmna	Prelamin-A/C			1	1.7005388E7	MS/MS	STY:79.9663@LRLS(0.5000)PS(0.5000)PT(0.5000)S(0.5000)QR;
LSEQASNTYSDSSSVFEPSSPGAGEADTESDDDDDDDDCKK	LSEQASNTYSDSSSVFEPSSPGAGEADT[79.9663]ES[79.9663]DDDDDDDDC[57.0215]KK	K	S	482	522	41	4	28T(79.9663),30S(79.9663),39C(57.0215)	sp|Q9Z1B3|PLCB1_MOUSE	Q9Z1B3	PLCB1_MOUSE	Plcb1	1-phosphatidylinositol 4,5-bisphosphate phosphodiesterase beta-1			1	5.3906992E7	MS/MS	STY:79.9663@LS(0.2053)EQAS(0.2053)NT(0.2053)Y(0.1858)S(0.1610)DS(0.1694)S(0.2053)S(0.2053)VFEPS(0.0048)S(0.0048)PGAGEADT(0.2238)ES(0.2238)DDDDDDDDCKK;
LSEQASNTYSDSSSVFEPSSPGAGEADTESDDDDDDDDCKK	LSEQASNTYS[79.9663]DSSSVFEPS[79.9663]SPGAGEADTESDDDDDDDDC[57.0215]KK	K	S	482	522	41	4	10S(79.9663),19S(79.9663),39C(57.0215)	sp|Q9Z1B3|PLCB1_MOUSE	Q9Z1B3	PLCB1_MOUSE	Plcb1	1-phosphatidylinositol 4,5-bisphosphate phosphodiesterase beta-1			1	0	MS/MS	STY:79.9663@LS(0.0071)EQAS(0.0073)NT(0.0075)Y(0.0109)S(0.5087)DS(0.0644)S(0.0644)S(0.0644)VFEPS(0.3253)S(0.3253)PGAGEADT(0.3073)ES(0.3073)DDDDDDDDCKK;
LSPQGQQPVSPQSGSPQQQR	LSPQGQQPVS[79.9663]PQSGSPQQQR	R	S	460	479	20	3	10S(79.9663)	sp|Q8JZP2|SYN3_MOUSE	Q8JZP2	SYN3_MOUSE	Syn3	Synapsin-3			2	3.902376E7	MS/MS	STY:79.9663@LS(0.0423)PQGQQPVS(0.9066)PQS(0.0292)GS(0.0219)PQQQR;
LSPQGQQPVSPQSGSPQQQR	LS[79.9663]PQGQQPVSPQSGSPQQQR	R	S	460	479	20	2,3	2S(79.9663)	sp|Q8JZP2|SYN3_MOUSE	Q8JZP2	SYN3_MOUSE	Syn3	Synapsin-3			5	6.3140304E7	MS/MS	STY:79.9663@LS(0.9224)PQGQQPVS(0.0259)PQS(0.0259)GS(0.0259)PQQQR;
LSPQGQQPVSPQSGSPQQQR	LS[79.9663]PQGQQPVS[79.9663]PQSGSPQQQR	R	S	460	479	20	3	10S(79.9663),2S(79.9663)	sp|Q8JZP2|SYN3_MOUSE	Q8JZP2	SYN3_MOUSE	Syn3	Synapsin-3			2	4.2488124E7	MS/MS	STY:79.9663@LS(0.9454)PQGQQPVS(0.9457)PQS(0.0548)GS(0.0542)PQQQR;
LSPVSPSAK	LS[79.9663]PVS[79.9663]PSAK	K	T	1815	1823	9	2	2S(79.9663),5S(79.9663)	sp|Q8C8R3|ANK2_MOUSE	Q8C8R3	ANK2_MOUSE	Ank2	Ankyrin-2			1	1.2684256E7	MS/MS	STY:79.9663@LS(0.6919)PVS(0.6541)PS(0.6541)AK;
LSQSVHHGASSEGSLSPDTR	LS[79.9663]QS[79.9663]VHHGASSEGSLSPDTR	R	S	220	239	20	3	2S(79.9663),4S(79.9663)	sp|Q8VHI6|WASF3_MOUSE	Q8VHI6	WASF3_MOUSE	Wasf3	Actin-binding protein WASF3			1	1.9060392E7	MS/MS	STY:79.9663@LS(0.6046)QS(0.6604)VHHGAS(0.0230)S(0.0205)EGS(0.0205)LS(0.3355)PDT(0.3355)R;
LSSPVLHR	LS[79.9663]SPVLHR	R	L	140	147	8	2	2S(79.9663)	sp|Q9QXS6|DREB_MOUSE	Q9QXS6	DREB_MOUSE	Dbn1	Drebrin			1	2.8388856E7	MS/MS	STY:79.9663@LS(0.9389)S(0.0611)PVLHR;
LSTASCPTPK	LS[79.9663]TAS[79.9663]C[57.0215]PT[79.9663]PK	R	Q	279	288	10	2	2S(79.9663),5S(79.9663),6C(57.0215),8T(79.9663)	sp|Q8BUV3|GEPH_MOUSE	Q8BUV3	GEPH_MOUSE	Gphn	Gephyrin			1	0	MS/MS	STY:79.9663@LS(0.7359)T(0.7359)AS(0.7641)CPT(0.7641)PK;
LTEAPSCSVSISHVGPIADSSPAASSSK	LTEAPSC[57.0215]SVSISHVGPIADS[79.9663]SPAASSSK	R	S	328	355	28	3	20S(79.9663),7C(57.0215)	sp|Q80TL4|PHF24_MOUSE	Q80TL4	PHF24_MOUSE	Phf24	PHD finger protein 24			1	3.3402448E7	MS/MS	STY:79.9663@LT(0.0238)EAPS(0.1103)CS(0.1461)VS(0.0775)IS(0.0775)HVGPIADS(0.2649)S(0.2649)PAAS(0.0117)S(0.0117)S(0.0117)K;
LTTPTYGDLNHLVSATMSGVTTSLR	LTTPTYGDLNHLVSAT[79.9663]MSGVTTSLR	K	F	217	241	25	3	16T(79.9663)	sp|Q922F4|TBB6_MOUSE	Q922F4	TBB6_MOUSE	Tubb6	Tubulin beta-6 chain			1	1.462948E8	MS/MS	STY:79.9663@LT(0.0179)T(0.0170)PT(0.0170)Y(0.0217)GDLNHLVS(0.0057)AT(0.7475)MS(0.0217)GVT(0.0505)T(0.0505)S(0.0505)LR;
LTSIGSDEDEETETYQEK	LT[79.9663]S[79.9663]IGSDEDEETETYQEK	R	V	1027	1044	18	2	2T(79.9663),3S(79.9663)	sp|Q924N4|S12A6_MOUSE	Q924N4	S12A6_MOUSE	Slc12a6	Solute carrier family 12 member 6			1	0	MS/MS	STY:79.9663@LT(0.8922)S(0.8922)IGS(0.0504)DEDEET(0.0268)ET(0.0692)Y(0.0692)QEK;
MAGAGSQHHPQGVAGGAVAGASAVSPTAAGPGEDSSDSEAEQEGPQK	MAGAGSQHHPQGVAGGAVAGASAVSPT[79.9663]AAGPGEDS[79.9663]S[79.9663]DSEAEQEGPQK	-	L	1	47	47	4	27T(79.9663),35S(79.9663),36S(79.9663)	sp|D3YXJ0|DGKH_MOUSE	D3YXJ0	DGKH_MOUSE	Dgkh	Diacylglycerol kinase eta			1	1.998048E7	MS/MS	STY:79.9663@MAGAGS(0.3085)QHHPQGVAGGAVAGAS(0.4722)AVS(0.3112)PT(0.4798)AAGPGEDS(0.4761)S(0.4761)DS(0.4761)EAEQEGPQK;
MASPPPSGPPSAAHTPFHQSPVEEK	MASPPPSGPPSAAHT[79.9663]PFHQS[79.9663]PVEEK	K	S	989	1013	25	4	15T(79.9663),20S(79.9663)	sp|Q9QYR6|MAP1A_MOUSE	Q9QYR6	MAP1A_MOUSE	Map1a	Microtubule-associated protein 1A			1	7.020796E7	MS/MS	STY:79.9663@MAS(0.5260)PPPS(0.2896)GPPS(0.0520)AAHT(0.5361)PFHQS(0.5963)PVEEK;
MASPPPSGPPSAAHTPFHQSPVEEK	MASPPPS[79.9663]GPPSAAHTPFHQSPVEEK	K	S	989	1013	25	4	7S(79.9663)	sp|Q9QYR6|MAP1A_MOUSE	Q9QYR6	MAP1A_MOUSE	Map1a	Microtubule-associated protein 1A			2	4.1716072E7	MS/MS	STY:79.9663@MAS(0.0185)PPPS(0.8805)GPPS(0.0133)AAHT(0.0514)PFHQS(0.0362)PVEEK;
MASPPPSGPPSAAHTPFHQSPVEEK	MAS[79.9663]PPPSGPPSAAHTPFHQSPVEEK	K	S	989	1013	25	3	3S(79.9663)	sp|Q9QYR6|MAP1A_MOUSE	Q9QYR6	MAP1A_MOUSE	Map1a	Microtubule-associated protein 1A			2	8.0149312E7	MS/MS	STY:79.9663@MAS(0.9414)PPPS(0.0140)GPPS(0.0139)AAHT(0.0139)PFHQS(0.0168)PVEEK;
MASPPPSGPPSAAHTPFHQSPVEEK	MAS[79.9663]PPPSGPPSAAHTPFHQS[79.9663]PVEEK	K	S	989	1013	25	3	20S(79.9663),3S(79.9663)	sp|Q9QYR6|MAP1A_MOUSE	Q9QYR6	MAP1A_MOUSE	Map1a	Microtubule-associated protein 1A			3	2.44892768E8	MS/MS	STY:79.9663@MAS(0.9243)PPPS(0.0480)GPPS(0.0433)AAHT(0.0443)PFHQS(0.9401)PVEEK;
MASPPPSGPPSAAHTPFHQSPVEEK	MAS[79.9663]PPPSGPPS[79.9663]AAHT[79.9663]PFHQSPVEEK	K	S	989	1013	25	3	11S(79.9663),15T(79.9663),3S(79.9663)	sp|Q9QYR6|MAP1A_MOUSE	Q9QYR6	MAP1A_MOUSE	Map1a	Microtubule-associated protein 1A			1	5.035256E7	MS/MS	STY:79.9663@MAS(0.7771)PPPS(0.0690)GPPS(0.7565)AAHT(0.7692)PFHQS(0.6282)PVEEK;
MESEAGADDSAEEGDLLDDDDNEDRGDDQLELK	MESEAGADDS[79.9663]AEEGDLLDDDDNEDRGDDQLELK	K	D	259	291	33	3	10S(79.9663)	sp|Q9Z204|HNRPC_MOUSE	Q9Z204	HNRPC_MOUSE	Hnrnpc	Heterogeneous nuclear ribonucleoproteins C1/C2			2	5.4471608E7	MS/MS	STY:79.9663@MES(0.1715)EAGADDS(0.8285)AEEGDLLDDDDNEDRGDDQLELK;
MESEAGADDSAEEGDLLDDDDNEDRGDDQLELK	MES[79.9663]EAGADDSAEEGDLLDDDDNEDRGDDQLELK	K	D	259	291	33	3	3S(79.9663)	sp|Q9Z204|HNRPC_MOUSE	Q9Z204	HNRPC_MOUSE	Hnrnpc	Heterogeneous nuclear ribonucleoproteins C1/C2			2	1.336374E8	MS/MS	STY:79.9663@MES(0.9357)EAGADDS(0.0643)AEEGDLLDDDDNEDRGDDQLELK;
MGPSSSPIPSPSPSPTDSK	MGPSSSPIPSPSPS[79.9663]PT[79.9663]DS[79.9663]K	R	R	317	335	19	2	14S(79.9663),16T(79.9663),18S(79.9663)	sp|P63318|KPCG_MOUSE	P63318	KPCG_MOUSE	Prkcg	Protein kinase C gamma type			1	2.08430384E8	MS/MS	STY:79.9663@MGPS(0.1152)S(0.1152)S(0.1152)PIPS(0.0499)PS(0.0847)PS(0.8395)PT(0.8395)DS(0.8408)K;
MGPSSSPIPSPSPSPTDSK	MGPSSSPIPSPS[79.9663]PSPTDSK	R	R	317	335	19	2	12S(79.9663)	sp|P63318|KPCG_MOUSE	P63318	KPCG_MOUSE	Prkcg	Protein kinase C gamma type			1	2.8505462E7	MS/MS	STY:79.9663@MGPS(0.0179)S(0.0179)S(0.0179)PIPS(0.0179)PS(0.4251)PS(0.0060)PT(0.2486)DS(0.2486)K;
MGPSSSPIPSPSPSPTDSK	MGPSSSPIPS[79.9663]PSPSPT[79.9663]DS[79.9663]K	R	R	317	335	19	2	10S(79.9663),16T(79.9663),18S(79.9663)	sp|P63318|KPCG_MOUSE	P63318	KPCG_MOUSE	Prkcg	Protein kinase C gamma type			1	0	MS/MS	STY:79.9663@MGPS(0.0673)S(0.0480)S(0.0480)PIPS(0.8972)PS(0.0762)PS(0.0762)PT(0.8936)DS(0.8936)K;
MGPSSSPIPSPSPSPTDSK	MGPSSSPIPS[79.9663]PS[79.9663]PSPT[79.9663]DSK	R	R	317	335	19	2	10S(79.9663),12S(79.9663),16T(79.9663)	sp|P63318|KPCG_MOUSE	P63318	KPCG_MOUSE	Prkcg	Protein kinase C gamma type			1	2.08430384E8	MS/MS	STY:79.9663@MGPS(0.0984)S(0.0984)S(0.0984)PIPS(0.7206)PS(0.7229)PS(0.0430)PT(0.6092)DS(0.6092)K;
MGPSSSPIPSPSPSPTDSK	MGPS[79.9663]SSPIPSPS[79.9663]PSPTDS[79.9663]K	R	R	317	335	19	2	12S(79.9663),18S(79.9663),4S(79.9663)	sp|P63318|KPCG_MOUSE	P63318	KPCG_MOUSE	Prkcg	Protein kinase C gamma type			1	0	MS/MS	STY:79.9663@MGPS(0.5084)S(0.5084)S(0.5084)PIPS(0.0234)PS(0.5979)PS(0.1259)PT(0.1259)DS(0.6018)K;
MGPSSSPIPSPSPSPTDSK	MGPS[79.9663]SSPIPSPS[79.9663]PS[79.9663]PTDSK	R	R	317	335	19	2	12S(79.9663),14S(79.9663),4S(79.9663)	sp|P63318|KPCG_MOUSE	P63318	KPCG_MOUSE	Prkcg	Protein kinase C gamma type			1	2.08430384E8	MS/MS	STY:79.9663@MGPS(0.5269)S(0.5269)S(0.5269)PIPS(0.0230)PS(0.6220)PS(0.6220)PT(0.0951)DS(0.0572)K;
MGPSSSPIPSPSPSPTDSK	MGPS[79.9663]SSPIPS[79.9663]PSPS[79.9663]PTDSK	R	R	317	335	19	2	10S(79.9663),14S(79.9663),4S(79.9663)	sp|P63318|KPCG_MOUSE	P63318	KPCG_MOUSE	Prkcg	Protein kinase C gamma type			1	0	MS/MS	STY:79.9663@MGPS(0.4886)S(0.2925)S(0.2925)PIPS(0.4605)PS(0.2359)PS(0.4100)PT(0.4100)DS(0.4100)K;
MGQAGSTISNSHAQPFDFPDDSQNAK	MGQAGSTIS[79.9663]NSHAQPFDFPDDSQNAK	R	K	320	345	26	3	9S(79.9663)	sp|P23242|CXA1_MOUSE	P23242	CXA1_MOUSE	Gja1	Gap junction alpha-1 protein			2	0	MS/MS	STY:79.9663@MGQAGS(0.0260)T(0.0260)IS(0.8231)NS(0.0131)HAQPFDFPDDS(0.1118)QNAK;
MGQAGSTISNSHAQPFDFPDDSQNAK	MGQAGS[79.9663]TISNS[79.9663]HAQPFDFPDDSQNAK	R	K	320	345	26	3	11S(79.9663),6S(79.9663)	sp|P23242|CXA1_MOUSE	P23242	CXA1_MOUSE	Gja1	Gap junction alpha-1 protein			1	0	MS/MS	STY:79.9663@MGQAGS(0.9202)T(0.0399)IS(0.0388)NS(0.9027)HAQPFDFPDDS(0.0984)QNAK;
MGQAGSTISNSHAQPFDFPDDSQNAK	MGQAGS[79.9663]TIS[79.9663]NSHAQPFDFPDDSQNAK	R	K	320	345	26	3	6S(79.9663),9S(79.9663)	sp|P23242|CXA1_MOUSE	P23242	CXA1_MOUSE	Gja1	Gap junction alpha-1 protein			3	9.1241368E7	MS/MS	STY:79.9663@MGQAGS(0.7026)T(0.0320)IS(0.5992)NS(0.5992)HAQPFDFPDDS(0.0670)QNAK;
MLAESDDSGDEESVSQTDK	MLAES[79.9663]DDS[79.9663]GDEESVSQTDK	K	T	184	202	19	2	5S(79.9663),8S(79.9663)	sp|Q3B7Z2|OSBP1_MOUSE	Q3B7Z2	OSBP1_MOUSE	Osbp	Oxysterol-binding protein 1			1	0	MS/MS	STY:79.9663@MLAES(0.8342)DDS(0.8342)GDEES(0.0719)VS(0.1298)QT(0.1298)DK;
MQVDQEEPHTEEQQQQPQTPAENK	MQVDQEEPHTEEQQQQPQT[79.9663]PAENK	K	A	522	545	24	3	19T(79.9663)	sp|Q61316|HSP74_MOUSE	Q61316	HSP74_MOUSE	Hspa4	Heat shock 70 kDa protein 4			1	2.0576728E7	MS/MS	STY:79.9663@MQVDQEEPHT(0.1874)EEQQQQPQT(0.8126)PAENK;
MASPPPSGPPSAAHTPFHQSPVEEK	M[15.9949]ASPPPSGPPS[79.9663]AAHTPFHQS[79.9663]PVEEK	K	S	989	1013	25	3	11S(79.9663),1M(15.9949),20S(79.9663)	sp|Q9QYR6|MAP1A_MOUSE	Q9QYR6	MAP1A_MOUSE	Map1a	Microtubule-associated protein 1A			1	3.69712288E8	MS/MS	M:15.9949@M(1.0000)ASPPPSGPPSAAHTPFHQSPVEEK;STY:79.9663@MAS(0.2003)PPPS(0.3404)GPPS(0.4879)AAHT(0.4283)PFHQS(0.5431)PVEEK;
MASPPPSGPPSAAHTPFHQSPVEEK	M[15.9949]AS[79.9663]PPPSGPPSAAHTPFHQSPVEEK	K	S	989	1013	25	3,4	1M(15.9949),3S(79.9663)	sp|Q9QYR6|MAP1A_MOUSE	Q9QYR6	MAP1A_MOUSE	Map1a	Microtubule-associated protein 1A			6	1.97092672E8	MS/MS	M:15.9949@M(1.0000)ASPPPSGPPSAAHTPFHQSPVEEK;STY:79.9663@MAS(0.9416)PPPS(0.0140)GPPS(0.0140)AAHT(0.0140)PFHQS(0.0165)PVEEK;
MASPPPSGPPSAAHTPFHQSPVEEK	M[15.9949]AS[79.9663]PPPSGPPSAAHTPFHQS[79.9663]PVEEK	K	S	989	1013	25	3	1M(15.9949),20S(79.9663),3S(79.9663)	sp|Q9QYR6|MAP1A_MOUSE	Q9QYR6	MAP1A_MOUSE	Map1a	Microtubule-associated protein 1A			5	3.69712288E8	MS/MS	M:15.9949@M(1.0000)ASPPPSGPPSAAHTPFHQSPVEEK;STY:79.9663@MAS(0.9198)PPPS(0.0366)GPPS(0.0760)AAHT(0.0487)PFHQS(0.9190)PVEEK;
MASPPPSGPPSAAHTPFHQSPVEEK	M[15.9949]AS[79.9663]PPPSGPPSAAHT[79.9663]PFHQSPVEEK	K	S	989	1013	25	3	15T(79.9663),1M(15.9949),3S(79.9663)	sp|Q9QYR6|MAP1A_MOUSE	Q9QYR6	MAP1A_MOUSE	Map1a	Microtubule-associated protein 1A			1	3.69712288E8	MS/MS	M:15.9949@M(1.0000)ASPPPSGPPSAAHTPFHQSPVEEK;STY:79.9663@MAS(0.9010)PPPS(0.0762)GPPS(0.0836)AAHT(0.9025)PFHQS(0.0366)PVEEK;
MASPPPSGPPSAAHTPFHQSPVEEK	M[15.9949]AS[79.9663]PPPSGPPS[79.9663]AAHTPFHQSPVEEK	K	S	989	1013	25	4	11S(79.9663),1M(15.9949),3S(79.9663)	sp|Q9QYR6|MAP1A_MOUSE	Q9QYR6	MAP1A_MOUSE	Map1a	Microtubule-associated protein 1A			1	1.27213488E8	MS/MS	M:15.9949@M(1.0000)ASPPPSGPPSAAHTPFHQSPVEEK;STY:79.9663@MAS(0.9203)PPPS(0.0372)GPPS(0.9186)AAHT(0.0620)PFHQS(0.0620)PVEEK;
MASPPPSGPPSAAHTPFHQSPVEEK	M[15.9949]AS[79.9663]PPPS[79.9663]GPPSAAHTPFHQSPVEEK	K	S	989	1013	25	4	1M(15.9949),3S(79.9663),7S(79.9663)	sp|Q9QYR6|MAP1A_MOUSE	Q9QYR6	MAP1A_MOUSE	Map1a	Microtubule-associated protein 1A			1	1.27213488E8	MS/MS	M:15.9949@M(1.0000)ASPPPSGPPSAAHTPFHQSPVEEK;STY:79.9663@MAS(0.6187)PPPS(0.6018)GPPS(0.0354)AAHT(0.1816)PFHQS(0.5625)PVEEK;
MDCCTESACSKPDDDILDIPLDDPGANAAAAK	M[15.9949]DC[57.0215]C[57.0215]TESAC[57.0215]S[79.9663]KPDDDILDIPLDDPGANAAAAK	-	I	1	32	32	3	10S(79.9663),1M(15.9949),3C(57.0215),4C(57.0215),9C(57.0215)	sp|P60761|NEUG_MOUSE	P60761	NEUG_MOUSE	Nrgn	Neurogranin			1	0	MS/MS	M:15.9949@M(1.0000)DCCTESACSKPDDDILDIPLDDPGANAAAAK;STY:79.9663@MDCCT(0.4728)ES(0.0198)ACS(0.5075)KPDDDILDIPLDDPGANAAAAK;
MDGDGDPESVSHPEEASPEEQPEEAGAEASAEEEQLR	M[15.9949]DGDGDPES[79.9663]VSHPEEAS[79.9663]PEEQPEEAGAEASAEEEQLR	-	E	1	37	37	3	17S(79.9663),1M(15.9949),9S(79.9663)	sp|Q80UW2|FBX2_MOUSE	Q80UW2	FBX2_MOUSE	Fbxo2	F-box only protein 2			1	0	MS/MS	M:15.9949@M(1.0000)DGDGDPESVSHPEEASPEEQPEEAGAEASAEEEQLR;STY:79.9663@MDGDGDPES(0.6141)VS(0.6141)HPEEAS(0.6779)PEEQPEEAGAEAS(0.0939)AEEEQLR;
MESEAGADDSAEEGDLLDDDDNEDRGDDQLELK	M[15.9949]ESEAGADDS[79.9663]AEEGDLLDDDDNEDRGDDQLELK	K	D	259	291	33	3	10S(79.9663),1M(15.9949)	sp|Q9Z204|HNRPC_MOUSE	Q9Z204	HNRPC_MOUSE	Hnrnpc	Heterogeneous nuclear ribonucleoproteins C1/C2			2	1.3448784E8	MS/MS	M:15.9949@M(1.0000)ESEAGADDSAEEGDLLDDDDNEDRGDDQLELK;STY:79.9663@MES(0.0571)EAGADDS(0.9429)AEEGDLLDDDDNEDRGDDQLELK;
MESEAGADDSAEEGDLLDDDDNEDRGDDQLELK	M[15.9949]ES[79.9663]EAGADDSAEEGDLLDDDDNEDRGDDQLELK	K	D	259	291	33	3	1M(15.9949),3S(79.9663)	sp|Q9Z204|HNRPC_MOUSE	Q9Z204	HNRPC_MOUSE	Hnrnpc	Heterogeneous nuclear ribonucleoproteins C1/C2			2	2.53177552E8	MS/MS	M:15.9949@M(1.0000)ESEAGADDSAEEGDLLDDDDNEDRGDDQLELK;STY:79.9663@MES(0.9181)EAGADDS(0.0819)AEEGDLLDDDDNEDRGDDQLELK;
MGPSSSPIPSPSPSPTDSK	M[15.9949]GPSSSPIPSPSPSPTDS[79.9663]K	R	R	317	335	19	2	18S(79.9663),1M(15.9949)	sp|P63318|KPCG_MOUSE	P63318	KPCG_MOUSE	Prkcg	Protein kinase C gamma type			1	4.02819E7	MS/MS	M:15.9949@M(1.0000)GPSSSPIPSPSPSPTDSK;STY:79.9663@MGPS(0.0140)S(0.0160)S(0.0179)PIPS(0.0109)PS(0.0109)PS(0.0317)PT(0.0317)DS(0.8670)K;
MGPSSSPIPSPSPSPTDSK	M[15.9949]GPSSSPIPSPS[79.9663]PSPTDSK	R	R	317	335	19	2	12S(79.9663),1M(15.9949)	sp|P63318|KPCG_MOUSE	P63318	KPCG_MOUSE	Prkcg	Protein kinase C gamma type			1	4.02819E7	MS/MS	M:15.9949@M(1.0000)GPSSSPIPSPSPSPTDSK;STY:79.9663@MGPS(0.0081)S(0.0081)S(0.0081)PIPS(0.0082)PS(0.9280)PS(0.0085)PT(0.0179)DS(0.0132)K;
MGPSSSPIPSPSPSPTDSK	M[15.9949]GPS[79.9663]SSPIPSPSPSPTDSK	R	R	317	335	19	2	1M(15.9949),4S(79.9663)	sp|P63318|KPCG_MOUSE	P63318	KPCG_MOUSE	Prkcg	Protein kinase C gamma type			1	4.02819E7	MS/MS	M:15.9949@M(1.0000)GPSSSPIPSPSPSPTDSK;STY:79.9663@MGPS(0.6325)S(0.0703)S(0.0703)PIPS(0.0111)PS(0.1094)PS(0.0217)PT(0.0207)DS(0.0639)K;
MGQAGSTISNSHAQPFDFPDDSQNAK	M[15.9949]GQAGSTISNSHAQPFDFPDDS[79.9663]QNAK	R	K	320	345	26	3	1M(15.9949),22S(79.9663)	sp|P23242|CXA1_MOUSE	P23242	CXA1_MOUSE	Gja1	Gap junction alpha-1 protein			2	7.03096E7	MS/MS	M:15.9949@M(1.0000)GQAGSTISNSHAQPFDFPDDSQNAK;STY:79.9663@MGQAGS(0.3125)T(0.0121)IS(0.0124)NS(0.0124)HAQPFDFPDDS(0.6505)QNAK;
MGQAGSTISNSHAQPFDFPDDSQNAK	M[15.9949]GQAGSTIS[79.9663]NSHAQPFDFPDDSQNAK	R	K	320	345	26	3	1M(15.9949),9S(79.9663)	sp|P23242|CXA1_MOUSE	P23242	CXA1_MOUSE	Gja1	Gap junction alpha-1 protein			1	0	MS/MS	M:15.9949@M(1.0000)GQAGSTISNSHAQPFDFPDDSQNAK;STY:79.9663@MGQAGS(0.1528)T(0.1528)IS(0.2910)NS(0.2910)HAQPFDFPDDS(0.1125)QNAK;
MGQAGSTISNSHAQPFDFPDDSQNAK	M[15.9949]GQAGST[79.9663]ISNSHAQPFDFPDDSQNAK	R	K	320	345	26	3	1M(15.9949),7T(79.9663)	sp|P23242|CXA1_MOUSE	P23242	CXA1_MOUSE	Gja1	Gap junction alpha-1 protein			1	0	MS/MS	M:15.9949@M(1.0000)GQAGSTISNSHAQPFDFPDDSQNAK;STY:79.9663@MGQAGS(0.0131)T(0.7689)IS(0.0133)NS(0.0133)HAQPFDFPDDS(0.1913)QNAK;
MGQAGSTISNSHAQPFDFPDDSQNAK	M[15.9949]GQAGS[79.9663]TISNSHAQPFDFPDDSQNAK	R	K	320	345	26	3	1M(15.9949),6S(79.9663)	sp|P23242|CXA1_MOUSE	P23242	CXA1_MOUSE	Gja1	Gap junction alpha-1 protein			1	0	MS/MS	M:15.9949@M(1.0000)GQAGSTISNSHAQPFDFPDDSQNAK;STY:79.9663@MGQAGS(0.3243)T(0.3243)IS(0.3243)NS(0.0083)HAQPFDFPDDS(0.0189)QNAK;
MGQAGSTISNSHAQPFDFPDDSQNAK	M[15.9949]GQAGS[79.9663]TISNS[79.9663]HAQPFDFPDDSQNAK	R	K	320	345	26	3	11S(79.9663),1M(15.9949),6S(79.9663)	sp|P23242|CXA1_MOUSE	P23242	CXA1_MOUSE	Gja1	Gap junction alpha-1 protein			1	0	MS/MS	M:15.9949@M(1.0000)GQAGSTISNSHAQPFDFPDDSQNAK;STY:79.9663@MGQAGS(0.4112)T(0.4112)IS(0.3541)NS(0.4442)HAQPFDFPDDS(0.3792)QNAK;
MGQAGSTISNSHAQPFDFPDDSQNAK	M[15.9949]GQAGS[79.9663]T[79.9663]ISNSHAQPFDFPDDSQNAK	R	K	320	345	26	3	1M(15.9949),6S(79.9663),7T(79.9663)	sp|P23242|CXA1_MOUSE	P23242	CXA1_MOUSE	Gja1	Gap junction alpha-1 protein			1	1.0770496E8	MS/MS	M:15.9949@M(1.0000)GQAGSTISNSHAQPFDFPDDSQNAK;STY:79.9663@MGQAGS(0.7486)T(0.7574)IS(0.0322)NS(0.3469)HAQPFDFPDDS(0.1150)QNAK;
MLAESDDSGDEESVSQTDK	M[15.9949]LAESDDSGDEES[79.9663]VS[79.9663]QTDK	K	T	184	202	19	2	13S(79.9663),15S(79.9663),1M(15.9949)	sp|Q3B7Z2|OSBP1_MOUSE	Q3B7Z2	OSBP1_MOUSE	Osbp	Oxysterol-binding protein 1			1	6.0734632E7	MS/MS	M:15.9949@M(1.0000)LAESDDSGDEESVSQTDK;STY:79.9663@MLAES(0.2694)DDS(0.2909)GDEES(0.4799)VS(0.4799)QT(0.4799)DK;
MLAESDDSGDEESVSQTDK	M[15.9949]LAES[79.9663]DDS[79.9663]GDEESVSQTDK	K	T	184	202	19	2	1M(15.9949),5S(79.9663),8S(79.9663)	sp|Q3B7Z2|OSBP1_MOUSE	Q3B7Z2	OSBP1_MOUSE	Osbp	Oxysterol-binding protein 1			2	6.0734632E7	MS/MS	M:15.9949@M(1.0000)LAESDDSGDEESVSQTDK;STY:79.9663@MLAES(0.9212)DDS(0.9212)GDEES(0.0514)VS(0.0540)QT(0.0523)DK;
MQAESQSPTNVDLEDK	M[15.9949]QAESQS[79.9663]PTNVDLEDK	R	E	1057	1072	16	2	1M(15.9949),7S(79.9663)	sp|P58871|TB182_MOUSE	P58871	TB182_MOUSE	Tnks1bp1	182 kDa tankyrase-1-binding protein			1	0	MS/MS	M:15.9949@M(1.0000)QAESQSPTNVDLEDK;STY:79.9663@MQAES(0.1171)QS(0.8545)PT(0.0284)NVDLEDK;
MQVDQEEPHTEEQQQQPQTPAENK	M[15.9949]QVDQEEPHTEEQQQQPQT[79.9663]PAENK	K	A	522	545	24	3	19T(79.9663),1M(15.9949)	sp|Q61316|HSP74_MOUSE	Q61316	HSP74_MOUSE	Hspa4	Heat shock 70 kDa protein 4			1	1.902306E7	MS/MS	M:15.9949@M(1.0000)QVDQEEPHTEEQQQQPQTPAENK;STY:79.9663@MQVDQEEPHT(0.1432)EEQQQQPQT(0.8568)PAENK;
MSGFIYQGK	M[15.9949]S[79.9663]GFIYQGK	R	L	496	504	9	2	1M(15.9949),2S(79.9663)	sp|Q9ES28|ARHG7_MOUSE	Q9ES28	ARHG7_MOUSE	Arhgef7	Rho guanine nucleotide exchange factor 7			1	1.3131069E7	MS/MS	M:15.9949@M(1.0000)SGFIYQGK;STY:79.9663@MS(0.8526)GFIY(0.1474)QGK;
NAEAVKSPEK	NAEAVKS[79.9663]PEK	R	E	819	828	10	2	7S(79.9663)	sp|O54774|AP3D1_MOUSE	O54774	AP3D1_MOUSE	Ap3d1	AP-3 complex subunit delta-1			1	0	MS/MS	STY:79.9663@NAEAVKS(1.0000)PEK;
NAPEDSAPSGSEESLK	NAPEDSAPSGSEES[79.9663]LK	R	D	637	652	16	2	14S(79.9663)	sp|B9EKR1|PTPRZ_MOUSE	B9EKR1	PTPRZ_MOUSE	Ptprz1	Receptor-type tyrosine-protein phosphatase zeta			1	2.5808468E7	MS/MS	STY:79.9663@NAPEDS(0.0208)APS(0.0302)GS(0.0302)EES(0.9188)LK;
NCPSPMQTGAATDDSK	NC[57.0215]PSPMQTGAAT[79.9663]DDSK	R	T	35	50	16	2	12T(79.9663),2C(57.0215)	sp|Q61701|ELAV4_MOUSE	Q61701	ELAV4_MOUSE	Elavl4	ELAV-like protein 4			1	1.5866513E7	MS/MS	STY:79.9663@NCPS(0.0277)PMQT(0.0277)GAAT(0.4723)DDS(0.4723)K;
NCPSPMQTGAATDDSK	NC[57.0215]PSPMQT[79.9663]GAATDDSK	R	T	35	50	16	2	2C(57.0215),8T(79.9663)	sp|Q61701|ELAV4_MOUSE	Q61701	ELAV4_MOUSE	Elavl4	ELAV-like protein 4			1	1.5866513E7	MS/MS	STY:79.9663@NCPS(0.0185)PMQT(0.8357)GAAT(0.0344)DDS(0.1114)K;
NDGVKESSESTNTTIEDEDTK	NDGVKESSESTNT[79.9663]T[79.9663]IEDEDT[79.9663]K	K	V	324	344	21	3	13T(79.9663),14T(79.9663),20T(79.9663)	sp|P11798|KCC2A_MOUSE	P11798	KCC2A_MOUSE	Camk2a	Calcium/calmodulin-dependent protein kinase type II subunit alpha			1	3.3490668E7	MS/MS	STY:79.9663@NDGVKES(0.4157)S(0.4157)ES(0.4157)T(0.4157)NT(0.4457)T(0.4457)IEDEDT(0.4457)K;
NDGVKESSESTNTTIEDEDTK	NDGVKESS[79.9663]ES[79.9663]TNTTIEDEDTK	K	V	324	344	21	3	10S(79.9663),8S(79.9663)	sp|P11798|KCC2A_MOUSE	P11798	KCC2A_MOUSE	Camk2a	Calcium/calmodulin-dependent protein kinase type II subunit alpha			2	7.3846216E7	MS/MS	STY:79.9663@NDGVKES(0.0422)S(0.9012)ES(0.9012)T(0.0252)NT(0.0493)T(0.0493)IEDEDT(0.0317)K;
NDGVKESSESTNTTIEDEDTK	NDGVKES[79.9663]SESTNTTIEDEDTK	K	V	324	344	21	3	7S(79.9663)	sp|P11798|KCC2A_MOUSE	P11798	KCC2A_MOUSE	Camk2a	Calcium/calmodulin-dependent protein kinase type II subunit alpha			1	1.513097E7	MS/MS	STY:79.9663@NDGVKES(0.7259)S(0.0282)ES(0.0282)T(0.0282)NT(0.0208)T(0.1164)IEDEDT(0.0523)K;
NDGVKESSESTNTTIEDEDTK	NDGVKES[79.9663]SEST[79.9663]NTT[79.9663]IEDEDTK	K	V	324	344	21	3	11T(79.9663),14T(79.9663),7S(79.9663)	sp|P11798|KCC2A_MOUSE	P11798	KCC2A_MOUSE	Camk2a	Calcium/calmodulin-dependent protein kinase type II subunit alpha			1	2.8701338E7	MS/MS	STY:79.9663@NDGVKES(0.4857)S(0.4857)ES(0.4857)T(0.5080)NT(0.4549)T(0.5553)IEDEDT(0.0246)K;
NDGVKESSESTNTTIEDEDTK	NDGVKES[79.9663]S[79.9663]ESTNTTIEDEDTK	K	V	324	344	21	3	7S(79.9663),8S(79.9663)	sp|P11798|KCC2A_MOUSE	P11798	KCC2A_MOUSE	Camk2a	Calcium/calmodulin-dependent protein kinase type II subunit alpha			1	7.3846216E7	MS/MS	STY:79.9663@NDGVKES(0.3301)S(0.3301)ES(0.3301)T(0.3301)NT(0.3301)T(0.3301)IEDEDT(0.0193)K;
NDGVKESSESTNTTIEDEDTK	NDGVKES[79.9663]S[79.9663]ESTNT[79.9663]TIEDEDTK	K	V	324	344	21	3	13T(79.9663),7S(79.9663),8S(79.9663)	sp|P11798|KCC2A_MOUSE	P11798	KCC2A_MOUSE	Camk2a	Calcium/calmodulin-dependent protein kinase type II subunit alpha			1	2.8701338E7	MS/MS	STY:79.9663@NDGVKES(0.5590)S(0.5590)ES(0.5590)T(0.5590)NT(0.6436)T(0.0601)IEDEDT(0.0601)K;
NDGVKESSESTNTTIEDEDTK	NDGVKES[79.9663]S[79.9663]ES[79.9663]TNTTIEDEDTK	K	V	324	344	21	3	10S(79.9663),7S(79.9663),8S(79.9663)	sp|P11798|KCC2A_MOUSE	P11798	KCC2A_MOUSE	Camk2a	Calcium/calmodulin-dependent protein kinase type II subunit alpha			1	3.3490668E7	MS/MS	STY:79.9663@NDGVKES(0.4958)S(0.4958)ES(0.4958)T(0.4958)NT(0.4958)T(0.4958)IEDEDT(0.0249)K;
NDSIVTPSPPQAR	NDSIVT[79.9663]PS[79.9663]PPQAR	R	V	144	156	13	2	6T(79.9663),8S(79.9663)	sp|Q6PCP5|MFF_MOUSE	Q6PCP5	MFF_MOUSE	Mff	Mitochondrial fission factor			1	0	MS/MS	STY:79.9663@NDS(0.3959)IVT(0.8004)PS(0.8037)PPQAR;
NDSIVTPSPPQAR	NDS[79.9663]IVT[79.9663]PS[79.9663]PPQAR	R	V	144	156	13	2	3S(79.9663),6T(79.9663),8S(79.9663)	sp|Q6PCP5|MFF_MOUSE	Q6PCP5	MFF_MOUSE	Mff	Mitochondrial fission factor			2	4.7612592E7	MS/MS	STY:79.9663@NDS(1.0000)IVT(1.0000)PS(1.0000)PPQAR;
NEEDEGHSNSSPR	NEEDEGHSNS[79.9663]SPR	K	H	73	85	13	2	10S(79.9663)	sp|Q60668|HNRPD_MOUSE	Q60668	HNRPD_MOUSE	Hnrnpd	Heterogeneous nuclear ribonucleoprotein D0			2	0	MS/MS	STY:79.9663@NEEDEGHS(0.0410)NS(0.8981)S(0.0609)PR;
NEEDEGHSNSSPR	NEEDEGHSNS[79.9663]S[79.9663]PR	K	H	73	85	13	2	10S(79.9663),11S(79.9663)	sp|Q60668|HNRPD_MOUSE	Q60668	HNRPD_MOUSE	Hnrnpd	Heterogeneous nuclear ribonucleoprotein D0			2	0	MS/MS	STY:79.9663@NEEDEGHS(0.2392)NS(0.8804)S(0.8804)PR;
NEEDEGHSNSSPR	NEEDEGHS[79.9663]NSSPR	K	H	73	85	13	2	8S(79.9663)	sp|Q60668|HNRPD_MOUSE	Q60668	HNRPD_MOUSE	Hnrnpd	Heterogeneous nuclear ribonucleoprotein D0			1	0	MS/MS	STY:79.9663@NEEDEGHS(0.3333)NS(0.3333)S(0.3333)PR;
NEEDSEGSSDEDEDEDGVGNTTFLK	NEEDS[79.9663]EGS[79.9663]S[79.9663]DEDEDEDGVGNTTFLK	K	K	174	198	25	3	5S(79.9663),8S(79.9663),9S(79.9663)	sp|Q8R1B4|EIF3C_MOUSE	Q8R1B4	EIF3C_MOUSE	Eif3c	Eukaryotic translation initiation factor 3 subunit C			2	3.8335352E7	MS/MS	STY:79.9663@NEEDS(0.8271)EGS(0.8271)S(0.8271)DEDEDEDGVGNT(0.2593)T(0.2593)FLK;
NEKLSPVSPSAK	NEKLS[79.9663]PVS[79.9663]PSAK	K	T	1812	1823	12	2	5S(79.9663),8S(79.9663)	sp|Q8C8R3|ANK2_MOUSE	Q8C8R3	ANK2_MOUSE	Ank2	Ankyrin-2			3	2.6952108E7	MS/MS	STY:79.9663@NEKLS(0.9490)PVS(0.9490)PS(0.1019)AK;
NEKSEEEQSSASVK	NEKSEEEQSSAS[79.9663]VK	K	K	238	251	14	2	12S(79.9663)	sp|Q9Z204|HNRPC_MOUSE	Q9Z204	HNRPC_MOUSE	Hnrnpc	Heterogeneous nuclear ribonucleoproteins C1/C2			1	0	MS/MS	STY:79.9663@NEKS(0.0278)EEEQS(0.0278)S(0.0591)AS(0.8854)VK;
NHPGSDTSPEAEASSGGGGVALK	NHPGSDT[79.9663]SPEAEASSGGGGVALK	K	K	14	36	23	2	7T(79.9663)	sp|Q9QXW9|LAT2_MOUSE	Q9QXW9	LAT2_MOUSE	Slc7a8	Large neutral amino acids transporter small subunit 2			1	1.1939561E7	MS/MS	STY:79.9663@NHPGS(0.0151)DT(0.4818)S(0.4818)PEAEAS(0.0107)S(0.0107)GGGGVALK;
NHPGSDTSPEAEASSGGGGVALK	NHPGS[79.9663]DT[79.9663]SPEAEASSGGGGVALK	K	K	14	36	23	3	5S(79.9663),7T(79.9663)	sp|Q9QXW9|LAT2_MOUSE	Q9QXW9	LAT2_MOUSE	Slc7a8	Large neutral amino acids transporter small subunit 2			1	1.6725576E7	MS/MS	STY:79.9663@NHPGS(0.6039)DT(0.5154)S(0.5154)PEAEAS(0.1826)S(0.1826)GGGGVALK;
NIQQDNSEAGTQPQVQTDGQQTSQSPPSPELTSEESK	NIQQDNSEAGTQPQVQTDGQQTSQSPPSPELTSEES[79.9663]K	K	T	531	567	37	3	36S(79.9663)	sp|Q61699|HS105_MOUSE	Q61699	HS105_MOUSE	Hsph1	Heat shock protein 105 kDa			1	2.09795392E8	MS/MS	STY:79.9663@NIQQDNS(0.0229)EAGT(0.0109)QPQVQT(0.0242)DGQQT(0.0143)S(0.0143)QS(0.0177)PPS(0.0270)PELT(0.0091)S(0.0113)EES(0.8484)K;
NIQQDNSEAGTQPQVQTDGQQTSQSPPSPELTSEESK	NIQQDNSEAGTQPQVQTDGQQTSQSPPSPELTS[79.9663]EESK	K	T	531	567	37	3	33S(79.9663)	sp|Q61699|HS105_MOUSE	Q61699	HS105_MOUSE	Hsph1	Heat shock protein 105 kDa			1	0	MS/MS	STY:79.9663@NIQQDNS(0.0310)EAGT(0.0120)QPQVQT(0.0120)DGQQT(0.0117)S(0.0117)QS(0.0056)PPS(0.0866)PELT(0.0866)S(0.3713)EES(0.3713)K;
NIQQDNSEAGTQPQVQTDGQQTSQSPPSPELTSEESKTPDADK	NIQQDNSEAGTQPQVQTDGQQTSQSPPSPELT[79.9663]SEES[79.9663]KTPDADK	K	A	531	573	43	4	32T(79.9663),36S(79.9663)	sp|Q61699|HS105_MOUSE	Q61699	HS105_MOUSE	Hsph1	Heat shock protein 105 kDa			1	0	MS/MS	STY:79.9663@NIQQDNS(0.0257)EAGT(0.0112)QPQVQT(0.0112)DGQQT(0.0112)S(0.0113)QS(0.0114)PPS(0.0134)PELT(0.8149)S(0.0134)EES(0.5381)KT(0.5381)PDADK;
NIQQDNSEAGTQPQVQTDGQQTSQSPPSPELTSEESK	NIQQDNSEAGTQPQVQTDGQQTSQSPPS[79.9663]PELTSEESK	K	T	531	567	37	3,4	28S(79.9663)	sp|Q61699|HS105_MOUSE	Q61699	HS105_MOUSE	Hsph1	Heat shock protein 105 kDa			9	5.30585632E8	MS/MS	STY:79.9663@NIQQDNS(0.0294)EAGT(0.0266)QPQVQT(0.0183)DGQQT(0.0087)S(0.0087)QS(0.0061)PPS(0.8826)PELT(0.0066)S(0.0066)EES(0.0066)K;
NIQQDNSEAGTQPQVQTDGQQTSQSPPSPELTSEESKTPDADK	NIQQDNSEAGTQPQVQTDGQQTSQSPPS[79.9663]PELTSEES[79.9663]KTPDADK	K	A	531	573	43	4	28S(79.9663),36S(79.9663)	sp|Q61699|HS105_MOUSE	Q61699	HS105_MOUSE	Hsph1	Heat shock protein 105 kDa			1	2.07856992E8	MS/MS	STY:79.9663@NIQQDNS(0.0167)EAGT(0.0167)QPQVQT(0.0137)DGQQT(0.0137)S(0.0118)QS(0.0118)PPS(0.6589)PELT(0.0390)S(0.0390)EES(0.5893)KT(0.5893)PDADK;
NIQQDNSEAGTQPQVQTDGQQTSQSPPSPELTSEESK	NIQQDNSEAGTQPQVQTDGQQTS[79.9663]QSPPSPELTSEESK	K	T	531	567	37	4	23S(79.9663)	sp|Q61699|HS105_MOUSE	Q61699	HS105_MOUSE	Hsph1	Heat shock protein 105 kDa			1	6.3461932E7	MS/MS	STY:79.9663@NIQQDNS(0.0196)EAGT(0.0196)QPQVQT(0.0073)DGQQT(0.0074)S(0.8857)QS(0.0140)PPS(0.0192)PELT(0.0103)S(0.0084)EES(0.0084)K;
NIQQDNSEAGTQPQVQTDGQQTSQSPPSPELTSEESK	NIQQDNSEAGTQPQVQTDGQQT[79.9663]SQSPPSPELTSEESK	K	T	531	567	37	3	22T(79.9663)	sp|Q61699|HS105_MOUSE	Q61699	HS105_MOUSE	Hsph1	Heat shock protein 105 kDa			1	0	MS/MS	STY:79.9663@NIQQDNS(0.0192)EAGT(0.0192)QPQVQT(0.0087)DGQQT(0.4483)S(0.4483)QS(0.0180)PPS(0.0180)PELT(0.0068)S(0.0068)EES(0.0068)K;
NIQQDNSEAGTQPQVQTDGQQTSQSPPSPELTSEESK	NIQQDNSEAGTQPQVQT[79.9663]DGQQTSQSPPSPELTSEESK	K	T	531	567	37	3	17T(79.9663)	sp|Q61699|HS105_MOUSE	Q61699	HS105_MOUSE	Hsph1	Heat shock protein 105 kDa			1	0	MS/MS	STY:79.9663@NIQQDNS(0.0167)EAGT(0.0167)QPQVQT(0.8294)DGQQT(0.0312)S(0.0312)QS(0.0214)PPS(0.0133)PELT(0.0133)S(0.0133)EES(0.0133)K;
NIQQDNSEAGTQPQVQTDGQQTSQSPPSPELTSEESKTPDADK	NIQQDNSEAGT[79.9663]QPQVQTDGQQTSQSPPSPELTSEESKT[79.9663]PDADK	K	A	531	573	43	4	11T(79.9663),38T(79.9663)	sp|Q61699|HS105_MOUSE	Q61699	HS105_MOUSE	Hsph1	Heat shock protein 105 kDa			1	0	MS/MS	STY:79.9663@NIQQDNS(0.0150)EAGT(0.9024)QPQVQT(0.0142)DGQQT(0.0159)S(0.0159)QS(0.0233)PPS(0.0407)PELT(0.0407)S(0.0142)EES(0.0153)KT(0.9023)PDADK;
NIQQDNSEAGTQPQVQTDGQQTSQSPPSPELTSEESK	NIQQDNS[79.9663]EAGTQPQVQTDGQQTSQSPPSPELTSEESK	K	T	531	567	37	3	7S(79.9663)	sp|Q61699|HS105_MOUSE	Q61699	HS105_MOUSE	Hsph1	Heat shock protein 105 kDa			1	0	MS/MS	STY:79.9663@NIQQDNS(0.3218)EAGT(0.0218)QPQVQT(0.0305)DGQQT(0.0305)S(0.0718)QS(0.0439)PPS(0.1447)PELT(0.1117)S(0.1117)EES(0.1117)K;
NIQQDNSEAGTQPQVQTDGQQTSQSPPSPELTSEESKTPDADK	NIQQDNS[79.9663]EAGTQPQVQTDGQQTSQSPPS[79.9663]PELT[79.9663]SEESKTPDADK	K	A	531	573	43	4	28S(79.9663),32T(79.9663),7S(79.9663)	sp|Q61699|HS105_MOUSE	Q61699	HS105_MOUSE	Hsph1	Heat shock protein 105 kDa			1	0	MS/MS	STY:79.9663@NIQQDNS(0.5069)EAGT(0.1487)QPQVQT(0.2074)DGQQT(0.0201)S(0.0201)QS(0.0201)PPS(0.4846)PELT(0.3980)S(0.3980)EES(0.3980)KT(0.3980)PDADK;
NISLSSEEEAEGLAGHPR	NIS[79.9663]LS[79.9663]SEEEAEGLAGHPR	K	V	478	495	18	2,3	3S(79.9663),5S(79.9663)	sp|Q5U3K5|RABL6_MOUSE	Q5U3K5	RABL6_MOUSE	Rabl6	Rab-like protein 6			2	2.8070808E7	MS/MS	STY:79.9663@NIS(0.6917)LS(0.6542)S(0.6542)EEEAEGLAGHPR;
NISLSSEEEAEGLAGHPR	NIS[79.9663]LS[79.9663]S[79.9663]EEEAEGLAGHPR	K	V	478	495	18	2	3S(79.9663),5S(79.9663),6S(79.9663)	sp|Q5U3K5|RABL6_MOUSE	Q5U3K5	RABL6_MOUSE	Rabl6	Rab-like protein 6			1	3.9856664E7	MS/MS	STY:79.9663@NIS(1.0000)LS(1.0000)S(1.0000)EEEAEGLAGHPR;
NKEESSEDEEKESEEEQPPK	NKEES[79.9663]S[79.9663]EDEEKES[79.9663]EEEQPPK	K	K	243	262	20	3	13S(79.9663),5S(79.9663),6S(79.9663)	sp|Q7TNV0|DEK_MOUSE	Q7TNV0	DEK_MOUSE	Dek	Protein DEK			1	3.2861392E7	MS/MS	STY:79.9663@NKEES(1.0000)S(1.0000)EDEEKES(1.0000)EEEQPPK;
NLGSPPKSPTHASPQHTQTEK	NLGS[79.9663]PPKS[79.9663]PTHASPQHTQTEK	R	D	411	431	21	3	4S(79.9663),8S(79.9663)	sp|A2RSJ4|BLT3B_MOUSE	A2RSJ4	BLT3B_MOUSE	Bltp3b	Bridge-like lipid transfer protein family member 3B			1	1.9709964E7	MS/MS	STY:79.9663@NLGS(0.8120)PPKS(0.8120)PT(0.0940)HAS(0.0940)PQHT(0.0940)QT(0.0940)EK;
NLHQSNFSLSGAQIDDNNPR	NLHQSNFS[79.9663]LSGAQIDDNNPR	R	R	533	552	20	3	8S(79.9663)	sp|P97427|DPYL1_MOUSE	P97427	DPYL1_MOUSE	Crmp1	Dihydropyrimidinase-related protein 1			1	1.3524859E7	MS/MS	STY:79.9663@NLHQS(0.0183)NFS(0.4909)LS(0.4909)GAQIDDNNPR;
NLHQSGFSLSGAQIDDNIPR	NLHQS[79.9663]GFSLSGAQIDDNIPR	R	R	533	552	20	3	5S(79.9663)	sp|O08553|DPYL2_MOUSE	O08553	DPYL2_MOUSE	Dpysl2	Dihydropyrimidinase-related protein 2			1	2.4725438E7	MS/MS	STY:79.9663@NLHQS(0.4900)GFS(0.4900)LS(0.0201)GAQIDDNIPR;
NLTSSSLNDISDKPEK	NLTSSSLNDIS[79.9663]DKPEK	R	D	252	267	16	2,3	11S(79.9663)	sp|O88343|S4A4_MOUSE	O88343	S4A4_MOUSE	Slc4a4	Electrogenic sodium bicarbonate cotransporter 1			2	9.7371016E7	MS/MS	STY:79.9663@NLT(0.1400)S(0.0131)S(0.0133)S(0.0158)LNDIS(0.8178)DKPEK;
NLTSSSLNDISDKPEK	NLTSS[79.9663]SLNDISDKPEK	R	D	252	267	16	2	5S(79.9663)	sp|O88343|S4A4_MOUSE	O88343	S4A4_MOUSE	Slc4a4	Electrogenic sodium bicarbonate cotransporter 1			1	6.7830192E7	MS/MS	STY:79.9663@NLT(0.0135)S(0.0347)S(0.3869)S(0.3869)LNDIS(0.1779)DKPEK;
NLTSSSLNDISDKPEK	NLT[79.9663]SSSLNDISDKPEK	R	D	252	267	16	3	3T(79.9663)	sp|O88343|S4A4_MOUSE	O88343	S4A4_MOUSE	Slc4a4	Electrogenic sodium bicarbonate cotransporter 1			1	2.0990584E7	MS/MS	STY:79.9663@NLT(0.3267)S(0.3267)S(0.3267)S(0.0104)LNDIS(0.0095)DKPEK;
NPPEAATAPASPK	NPPEAATAPAS[79.9663]PK	K	S	995	1007	13	2	11S(79.9663)	sp|P13595|NCAM1_MOUSE	P13595	NCAM1_MOUSE	Ncam1	Neural cell adhesion molecule 1			10	5.18127648E8	MS/MS	STY:79.9663@NPPEAAT(0.0535)APAS(0.9465)PK;
NPPEAATAPASPK	NPPEAAT[79.9663]APASPK	K	S	995	1007	13	2	7T(79.9663)	sp|P13595|NCAM1_MOUSE	P13595	NCAM1_MOUSE	Ncam1	Neural cell adhesion molecule 1			7	5.18127648E8	MS/MS	STY:79.9663@NPPEAAT(0.9460)APAS(0.0540)PK;
NSLETVGTPDSGR	NSLETVGT[79.9663]PDS[79.9663]GR	K	G	51	63	13	2	11S(79.9663),8T(79.9663)	sp|Q9R0N7|SYT7_MOUSE	Q9R0N7	SYT7_MOUSE	Syt7	Synaptotagmin-7			2	2.2578172E7	MS/MS	STY:79.9663@NS(0.2028)LET(0.2446)VGT(0.7779)PDS(0.7746)GR;
NSPAFLSTDLGDEDVGLGPPAPR	NSPAFLS[79.9663]TDLGDEDVGLGPPAPR	R	M	723	745	23	3	7S(79.9663)	sp|Q80Z38|SHAN2_MOUSE	Q80Z38	SHAN2_MOUSE	Shank2	SH3 and multiple ankyrin repeat domains protein 2			1	0	MS/MS	STY:79.9663@NS(0.0191)PAFLS(0.4904)T(0.4904)DLGDEDVGLGPPAPR;
NSSAITSPK	NSSAITS[79.9663]PK	K	G	361	369	9	2	7S(79.9663)	sp|P28652|KCC2B_MOUSE	P28652	KCC2B_MOUSE	Camk2b	Calcium/calmodulin-dependent protein kinase type II subunit beta			3	2.58396016E8	MS/MS	STY:79.9663@NS(0.0185)S(0.0185)AIT(0.0188)S(0.9441)PK;
NSSAITSPK	NSSAIT[79.9663]SPK	K	G	361	369	9	2	6T(79.9663)	sp|P28652|KCC2B_MOUSE	P28652	KCC2B_MOUSE	Camk2b	Calcium/calmodulin-dependent protein kinase type II subunit beta			2	2.59070112E8	MS/MS	STY:79.9663@NS(0.0181)S(0.0181)AIT(0.9109)S(0.0529)PK;
NSSAITSPK	NSS[79.9663]AITSPK	K	G	361	369	9	2	3S(79.9663)	sp|P28652|KCC2B_MOUSE	P28652	KCC2B_MOUSE	Camk2b	Calcium/calmodulin-dependent protein kinase type II subunit beta			1	0	MS/MS	STY:79.9663@NS(0.0113)S(0.5251)AIT(0.2318)S(0.2318)PK;
NSLETVGTPDSGR	NS[79.9663]LETVGTPDS[79.9663]GR	K	G	51	63	13	2	11S(79.9663),2S(79.9663)	sp|Q9R0N7|SYT7_MOUSE	Q9R0N7	SYT7_MOUSE	Syt7	Synaptotagmin-7			1	0	MS/MS	STY:79.9663@NS(0.6276)LET(0.6276)VGT(0.0446)PDS(0.7001)GR;
NSPNNISGISNPPGTPR	NS[79.9663]PNNISGISNPPGTPR	K	D	346	362	17	2	2S(79.9663)	sp|Q9D032|SSBP3_MOUSE	Q9D032	SSBP3_MOUSE	Ssbp3	Single-stranded DNA-binding protein 3			1	3.5088172E7	MS/MS	STY:79.9663@NS(0.9375)PNNIS(0.0188)GIS(0.0187)NPPGT(0.0250)PR;
NSSAITSPK	NS[79.9663]SAITSPK	K	G	361	369	9	2	2S(79.9663)	sp|P28652|KCC2B_MOUSE	P28652	KCC2B_MOUSE	Camk2b	Calcium/calmodulin-dependent protein kinase type II subunit beta			2	2.58396016E8	MS/MS	STY:79.9663@NS(0.9396)S(0.0204)AIT(0.0200)S(0.0200)PK;
NSSPPPSPNK	NS[79.9663]SPPPSPNK	R	N	1176	1185	10	2	2S(79.9663)	sp|G5E829|AT2B1_MOUSE	G5E829	AT2B1_MOUSE	Atp2b1	Plasma membrane calcium-transporting ATPase 1			2	0	MS/MS	STY:79.9663@NS(0.9305)S(0.0348)PPPS(0.0348)PNK;
NSSSPVSPASVPGQR	NS[79.9663]SSPVS[79.9663]PASVPGQR	R	R	635	649	15	2	2S(79.9663),7S(79.9663)	sp|Q8K3X4|I2BPL_MOUSE	Q8K3X4	I2BPL_MOUSE	Irf2bpl	Probable E3 ubiquitin-protein ligase IRF2BPL			1	1.0458388E7	MS/MS	STY:79.9663@NS(0.4741)S(0.4741)S(0.4741)PVS(0.5561)PAS(0.0216)VPGQR;
NVTESSSFSGGDNPHVLYSPEFR	NVTESSSFSGGDNPHVLY[79.9663]SPEFR	K	I	541	563	23	3	18Y(79.9663)	sp|P20917|MAG_MOUSE	P20917	MAG_MOUSE	Mag	Myelin-associated glycoprotein			1	0	MS/MS	STY:79.9663@NVT(0.0206)ES(0.0835)S(0.0835)S(0.0895)FS(0.0448)GGDNPHVLY(0.3390)S(0.3390)PEFR;
NVTESSSFSGGDNPHVLYSPEFR	NVTESSSFS[79.9663]GGDNPHVLYSPEFR	K	I	541	563	23	3	9S(79.9663)	sp|P20917|MAG_MOUSE	P20917	MAG_MOUSE	Mag	Myelin-associated glycoprotein			1	0	MS/MS	STY:79.9663@NVT(0.0113)ES(0.0113)S(0.0113)S(0.0113)FS(0.8161)GGDNPHVLY(0.0695)S(0.0695)PEFR;
NVTESSSFSGGDNPHVLYSPEFR	NVTESSS[79.9663]FSGGDNPHVLYSPEFR	K	I	541	563	23	3	7S(79.9663)	sp|P20917|MAG_MOUSE	P20917	MAG_MOUSE	Mag	Myelin-associated glycoprotein			1	0	MS/MS	STY:79.9663@NVT(0.0107)ES(0.0107)S(0.0119)S(0.9137)FS(0.0334)GGDNPHVLY(0.0098)S(0.0098)PEFR;
NVTESSSFSGGDNPHVLYSPEFR	NVTESS[79.9663]SFSGGDNPHVLYSPEFR	K	I	541	563	23	3	6S(79.9663)	sp|P20917|MAG_MOUSE	P20917	MAG_MOUSE	Mag	Myelin-associated glycoprotein			2	3.20851616E8	MS/MS	STY:79.9663@NVT(0.0086)ES(0.0086)S(0.6618)S(0.0101)FS(0.0101)GGDNPHVLY(0.1504)S(0.1504)PEFR;
NVTESSSFSGGDNPHVLYSPEFR	NVTES[79.9663]SSFSGGDNPHVLYSPEFR	K	I	541	563	23	3	5S(79.9663)	sp|P20917|MAG_MOUSE	P20917	MAG_MOUSE	Mag	Myelin-associated glycoprotein			1	3.171048E8	MS/MS	STY:79.9663@NVT(0.0086)ES(0.8468)S(0.0139)S(0.0098)FS(0.0085)GGDNPHVLY(0.0108)S(0.1015)PEFR;
NVTESSSFSGGDNPHVLYSPEFR	NVT[79.9663]ESSSFSGGDNPHVLYSPEFR	K	I	541	563	23	3	3T(79.9663)	sp|P20917|MAG_MOUSE	P20917	MAG_MOUSE	Mag	Myelin-associated glycoprotein			4	3.20851616E8	MS/MS	STY:79.9663@NVT(0.9360)ES(0.0109)S(0.0109)S(0.0109)FS(0.0109)GGDNPHVLY(0.0103)S(0.0103)PEFR;
NVTESSSFSGGDNPHVLYSPEFR	NVT[79.9663]ESSSFS[79.9663]GGDNPHVLYSPEFR	K	I	541	563	23	3	3T(79.9663),9S(79.9663)	sp|P20917|MAG_MOUSE	P20917	MAG_MOUSE	Mag	Myelin-associated glycoprotein			1	2.9051656E7	MS/MS	STY:79.9663@NVT(0.3633)ES(0.3633)S(0.3633)S(0.3633)FS(0.4606)GGDNPHVLY(0.0430)S(0.0430)PEFR;
NVTESSSFSGGDNPHVLYSPEFR	NVT[79.9663]ES[79.9663]SSFSGGDNPHVLYSPEFR	K	I	541	563	23	3	3T(79.9663),5S(79.9663)	sp|P20917|MAG_MOUSE	P20917	MAG_MOUSE	Mag	Myelin-associated glycoprotein			1	2.9051656E7	MS/MS	STY:79.9663@NVT(0.3938)ES(0.3938)S(0.3938)S(0.3938)FS(0.3193)GGDNPHVLY(0.0702)S(0.0353)PEFR;
PAAQSEEETATSPAASPTPQSAER	PAAQSEEETATSPAAS[79.9663]PT[79.9663]PQSAER	K	S	64	87	24	3	16S(79.9663),18T(79.9663)	sp|Q8JZQ9|EIF3B_MOUSE	Q8JZQ9	EIF3B_MOUSE	Eif3b	Eukaryotic translation initiation factor 3 subunit B			1	1.3037828E8	MS/MS	STY:79.9663@PAAQS(0.2321)EEET(0.2321)AT(0.1247)S(0.3459)PAAS(0.4970)PT(0.4970)PQS(0.0712)AER;
PAAQSEEETATSPAASPTPQSAER	PAAQSEEETAT[79.9663]S[79.9663]PAASPTPQSAER	K	S	64	87	24	3	11T(79.9663),12S(79.9663)	sp|Q8JZQ9|EIF3B_MOUSE	Q8JZQ9	EIF3B_MOUSE	Eif3b	Eukaryotic translation initiation factor 3 subunit B			1	1.3037828E8	MS/MS	STY:79.9663@PAAQS(0.0157)EEET(0.0158)AT(0.5472)S(0.6506)PAAS(0.4676)PT(0.1895)PQS(0.1137)AER;
PAAQSEEETATSPAASPTPQSAER	PAAQSEEET[79.9663]ATSPAASPT[79.9663]PQSAER	K	S	64	87	24	3	18T(79.9663),9T(79.9663)	sp|Q8JZQ9|EIF3B_MOUSE	Q8JZQ9	EIF3B_MOUSE	Eif3b	Eukaryotic translation initiation factor 3 subunit B			1	1.3037828E8	MS/MS	STY:79.9663@PAAQS(0.0489)EEET(0.5556)AT(0.5556)S(0.0602)PAAS(0.0528)PT(0.7095)PQS(0.0174)AER;
PAAQSEEETATSPAASPTPQSAER	PAAQS[79.9663]EEETATSPAAS[79.9663]PTPQSAER	K	S	64	87	24	3	16S(79.9663),5S(79.9663)	sp|Q8JZQ9|EIF3B_MOUSE	Q8JZQ9	EIF3B_MOUSE	Eif3b	Eukaryotic translation initiation factor 3 subunit B			1	1.3037828E8	MS/MS	STY:79.9663@PAAQS(0.5110)EEET(0.1793)AT(0.0188)S(0.0188)PAAS(0.4240)PT(0.4240)PQS(0.4240)AER;
PAPTVPAAPSSPDATSEPK	PAPTVPAAPSSPDATS[79.9663]EPK	K	G	80	98	19	3	16S(79.9663)	sp|Q9JKC6|CEND_MOUSE	Q9JKC6	CEND_MOUSE	Cend1	Cell cycle exit and neuronal differentiation protein 1			1	1.00564672E9	MS/MS	STY:79.9663@PAPT(0.0190)VPAAPS(0.0185)S(0.0219)PDAT(0.0138)S(0.9269)EPK;
PAPTVPAAPSSPDATSEPK	PAPTVPAAPSSPDAT[79.9663]S[79.9663]EPK	K	G	80	98	19	3	15T(79.9663),16S(79.9663)	sp|Q9JKC6|CEND_MOUSE	Q9JKC6	CEND_MOUSE	Cend1	Cell cycle exit and neuronal differentiation protein 1			1	1.30287632E8	MS/MS	STY:79.9663@PAPT(0.0379)VPAAPS(0.0410)S(0.0410)PDAT(0.9400)S(0.9400)EPK;
PAPTVPAAPSSPDATSEPK	PAPTVPAAPSS[79.9663]PDATSEPK	K	G	80	98	19	2,3	11S(79.9663)	sp|Q9JKC6|CEND_MOUSE	Q9JKC6	CEND_MOUSE	Cend1	Cell cycle exit and neuronal differentiation protein 1			5	2.61192448E9	MS/MS	STY:79.9663@PAPT(0.0155)VPAAPS(0.0151)S(0.9412)PDAT(0.0140)S(0.0140)EPK;
PAPTVPAAPSSPDATSEPK	PAPTVPAAPSS[79.9663]PDATS[79.9663]EPK	K	G	80	98	19	2	11S(79.9663),16S(79.9663)	sp|Q9JKC6|CEND_MOUSE	Q9JKC6	CEND_MOUSE	Cend1	Cell cycle exit and neuronal differentiation protein 1			1	0	MS/MS	STY:79.9663@PAPT(0.0826)VPAAPS(0.0465)S(0.9155)PDAT(0.0395)S(0.9159)EPK;
PAPTVPAAPSSPDATSEPK	PAPTVPAAPSS[79.9663]PDAT[79.9663]SEPK	K	G	80	98	19	2,3	11S(79.9663),15T(79.9663)	sp|Q9JKC6|CEND_MOUSE	Q9JKC6	CEND_MOUSE	Cend1	Cell cycle exit and neuronal differentiation protein 1			3	5.617863E8	MS/MS	STY:79.9663@PAPT(0.0624)VPAAPS(0.0301)S(0.6358)PDAT(0.6358)S(0.6358)EPK;
PAPTVPAAPSSPDATSEPK	PAPTVPAAPS[79.9663]SPDATSEPK	K	G	80	98	19	2,3	10S(79.9663)	sp|Q9JKC6|CEND_MOUSE	Q9JKC6	CEND_MOUSE	Cend1	Cell cycle exit and neuronal differentiation protein 1			9	2.61192448E9	MS/MS	STY:79.9663@PAPT(0.0167)VPAAPS(0.4812)S(0.4812)PDAT(0.0104)S(0.0104)EPK;
PAPTVPAAPSSPDATSEPK	PAPTVPAAPS[79.9663]SPDATS[79.9663]EPK	K	G	80	98	19	2	10S(79.9663),16S(79.9663)	sp|Q9JKC6|CEND_MOUSE	Q9JKC6	CEND_MOUSE	Cend1	Cell cycle exit and neuronal differentiation protein 1			1	0	MS/MS	STY:79.9663@PAPT(0.1240)VPAAPS(0.5817)S(0.5817)PDAT(0.0304)S(0.6821)EPK;
PAPTVPAAPSSPDATSEPK	PAPTVPAAPS[79.9663]S[79.9663]PDATSEPK	K	G	80	98	19	2	10S(79.9663),11S(79.9663)	sp|Q9JKC6|CEND_MOUSE	Q9JKC6	CEND_MOUSE	Cend1	Cell cycle exit and neuronal differentiation protein 1			2	4.31498688E8	MS/MS	STY:79.9663@PAPT(0.0700)VPAAPS(0.5874)S(0.5874)PDAT(0.3776)S(0.3776)EPK;
PAPTVPAAPSSPDATSEPK	PAPT[79.9663]VPAAPSSPDATSEPK	K	G	80	98	19	2	4T(79.9663)	sp|Q9JKC6|CEND_MOUSE	Q9JKC6	CEND_MOUSE	Cend1	Cell cycle exit and neuronal differentiation protein 1			2	1.60627763E9	MS/MS	STY:79.9663@PAPT(0.9366)VPAAPS(0.0148)S(0.0148)PDAT(0.0169)S(0.0169)EPK;
PAQTPVLTSPAPADSTPGDSSR	PAQTPVLT[79.9663]SPAPADSTPGDSSR	K	S	152	173	22	3	8T(79.9663)	sp|P54728|RD23B_MOUSE	P54728	RD23B_MOUSE	Rad23b	UV excision repair protein RAD23 homolog B			1	2.0591358E7	MS/MS	STY:79.9663@PAQT(0.0094)PVLT(0.8513)S(0.0961)PAPADS(0.0092)T(0.0092)PGDS(0.0124)S(0.0124)R;
PASPALSEGSSSEATTPVISSVAER	PASPALSEGSSSEAT[79.9663]T[79.9663]PVISS[79.9663]VAER	R	F	2224	2248	25	3	15T(79.9663),16T(79.9663),21S(79.9663)	sp|Q9QYR6|MAP1A_MOUSE	Q9QYR6	MAP1A_MOUSE	Map1a	Microtubule-associated protein 1A			1	0	MS/MS	STY:79.9663@PAS(0.1925)PALS(0.2930)EGS(0.2930)S(0.1475)S(0.1109)EAT(0.5330)T(0.5245)PVIS(0.4328)S(0.4728)VAER;
PASPALSEGSSSEATTPVISSVAER	PASPALS[79.9663]EGSSSEAT[79.9663]TPVISSVAER	R	F	2224	2248	25	3	15T(79.9663),7S(79.9663)	sp|Q9QYR6|MAP1A_MOUSE	Q9QYR6	MAP1A_MOUSE	Map1a	Microtubule-associated protein 1A			1	0	MS/MS	STY:79.9663@PAS(0.2343)PALS(0.4715)EGS(0.2132)S(0.0188)S(0.0099)EAT(0.4789)T(0.0093)PVIS(0.2820)S(0.2820)VAER;
PASPALSEGSSSEATTPVISSVAER	PASPALS[79.9663]EGSS[79.9663]SEATTPVISSVAER	R	F	2224	2248	25	3	11S(79.9663),7S(79.9663)	sp|Q9QYR6|MAP1A_MOUSE	Q9QYR6	MAP1A_MOUSE	Map1a	Microtubule-associated protein 1A			1	2.8097158E7	MS/MS	STY:79.9663@PAS(0.1689)PALS(0.6292)EGS(0.0121)S(0.4794)S(0.4794)EAT(0.0947)T(0.0947)PVIS(0.0199)S(0.0216)VAER;
PASPALSEGSSSEATTPVISSVAER	PASPALS[79.9663]EGS[79.9663]SSEATTPVISSVAER	R	F	2224	2248	25	3	10S(79.9663),7S(79.9663)	sp|Q9QYR6|MAP1A_MOUSE	Q9QYR6	MAP1A_MOUSE	Map1a	Microtubule-associated protein 1A			1	0	MS/MS	STY:79.9663@PAS(0.0089)PALS(0.4038)EGS(0.4038)S(0.0666)S(0.0666)EAT(0.3400)T(0.3400)PVIS(0.1852)S(0.1852)VAER;
PASPALSEGSSSEATTPVISSVAER	PASPALS[79.9663]EGS[79.9663]S[79.9663]SEATTPVISSVAER	R	F	2224	2248	25	3	10S(79.9663),11S(79.9663),7S(79.9663)	sp|Q9QYR6|MAP1A_MOUSE	Q9QYR6	MAP1A_MOUSE	Map1a	Microtubule-associated protein 1A			1	0	MS/MS	STY:79.9663@PAS(0.0462)PALS(0.4865)EGS(0.4865)S(0.4865)S(0.4865)EAT(0.4865)T(0.4865)PVIS(0.0174)S(0.0174)VAER;
PASSPPSQSASPVKPPSPGTPALHVPAKPPR	PASSPPS[79.9663]QSASPVKPPS[79.9663]PGTPALHVPAKPPR	K	A	1316	1346	31	4	17S(79.9663),7S(79.9663)	sp|Q6P9K8|CSKI1_MOUSE	Q6P9K8	CSKI1_MOUSE	Caskin1	Caskin-1			1	8.9826096E7	MS/MS	STY:79.9663@PAS(0.2463)S(0.2463)PPS(0.6769)QS(0.0174)AS(0.0804)PVKPPS(0.7131)PGT(0.0196)PALHVPAKPPR;
PASSPPSQSASPVKPPSPGTPALHVPAKPPR	PASS[79.9663]PPSQSASPVKPPS[79.9663]PGTPALHVPAKPPR	K	A	1316	1346	31	4	17S(79.9663),4S(79.9663)	sp|Q6P9K8|CSKI1_MOUSE	Q6P9K8	CSKI1_MOUSE	Caskin1	Caskin-1			1	0	MS/MS	STY:79.9663@PAS(0.0132)S(0.4597)PPS(0.3439)QS(0.3751)AS(0.3751)PVKPPS(0.4181)PGT(0.0148)PALHVPAKPPR;
PASPALSEGSSSEATTPVISSVAER	PAS[79.9663]PALS[79.9663]EGSSSEATTPVISSVAER	R	F	2224	2248	25	3	3S(79.9663),7S(79.9663)	sp|Q9QYR6|MAP1A_MOUSE	Q9QYR6	MAP1A_MOUSE	Map1a	Microtubule-associated protein 1A			1	0	MS/MS	STY:79.9663@PAS(0.3444)PALS(0.3444)EGS(0.0086)S(0.3444)S(0.3444)EAT(0.2275)T(0.2275)PVIS(0.0528)S(0.1061)VAER;
PASSPPSQSASPVKPPSPGTPALHVPAKPPR	PAS[79.9663]SPPSQSASPVKPPS[79.9663]PGTPALHVPAKPPR	K	A	1316	1346	31	4	17S(79.9663),3S(79.9663)	sp|Q6P9K8|CSKI1_MOUSE	Q6P9K8	CSKI1_MOUSE	Caskin1	Caskin-1			1	8.9826096E7	MS/MS	STY:79.9663@PAS(0.5426)S(0.5426)PPS(0.0287)QS(0.0185)AS(0.0185)PVKPPS(0.6739)PGT(0.1753)PALHVPAKPPR;
PAVASFNGLSEGSKTDATDGK	PAVASFNGLSEGS[79.9663]KT[79.9663]DATDGK	K	D	1174	1194	21	3	13S(79.9663),15T(79.9663)	sp|P14873|MAP1B_MOUSE	P14873	MAP1B_MOUSE	Map1b	Microtubule-associated protein 1B			1	0	MS/MS	STY:79.9663@PAVAS(0.4006)FNGLS(0.1961)EGS(0.6863)KT(0.6863)DAT(0.0306)DGK;
PAVASFNGLSEGSKTDATDGK	PAVASFNGLS[79.9663]EGS[79.9663]KTDATDGK	K	D	1174	1194	21	3	10S(79.9663),13S(79.9663)	sp|P14873|MAP1B_MOUSE	P14873	MAP1B_MOUSE	Map1b	Microtubule-associated protein 1B			1	0	MS/MS	STY:79.9663@PAVAS(0.3978)FNGLS(0.4111)EGS(0.4202)KT(0.3855)DAT(0.3855)DGK;
PAVASFNGLSEGSKTDATDGK	PAVAS[79.9663]FNGLSEGSKT[79.9663]DATDGK	K	D	1174	1194	21	3	15T(79.9663),5S(79.9663)	sp|P14873|MAP1B_MOUSE	P14873	MAP1B_MOUSE	Map1b	Microtubule-associated protein 1B			1	0	MS/MS	STY:79.9663@PAVAS(0.8846)FNGLS(0.0665)EGS(0.1235)KT(0.8809)DAT(0.0445)DGK;
PAVASFNGLSEGSKTDATDGK	PAVAS[79.9663]FNGLS[79.9663]EGSKTDATDGK	K	D	1174	1194	21	3	10S(79.9663),5S(79.9663)	sp|P14873|MAP1B_MOUSE	P14873	MAP1B_MOUSE	Map1b	Microtubule-associated protein 1B			1	0	MS/MS	STY:79.9663@PAVAS(0.5531)FNGLS(0.4746)EGS(0.4746)KT(0.4746)DAT(0.0229)DGK;
PEGASNSKLYR	PEGASNSKLY[79.9663]R	R	R	353	363	11	2	10Y(79.9663)	sp|O08576|RUN3A_MOUSE	O08576	RUN3A_MOUSE	Rundc3a	RUN domain-containing protein 3A			2	4.0593784E7	MS/MS	STY:79.9663@PEGAS(0.0283)NS(0.0283)KLY(0.9433)R;
PENAAGSPDEEDYDYESQEK	PENAAGSPDEEDY[79.9663]DYESQEK	K	T	1871	1890	20	2	13Y(79.9663)	sp|P14873|MAP1B_MOUSE	P14873	MAP1B_MOUSE	Map1b	Microtubule-associated protein 1B			1	0	MS/MS	STY:79.9663@PENAAGS(0.0377)PDEEDY(0.9211)DY(0.0195)ES(0.0216)QEK;
PENAAGSPDEEDYDYESQEK	PENAAGS[79.9663]PDEEDYDYESQEK	K	T	1871	1890	20	2	7S(79.9663)	sp|P14873|MAP1B_MOUSE	P14873	MAP1B_MOUSE	Map1b	Microtubule-associated protein 1B			1	0	MS/MS	STY:79.9663@PENAAGS(0.8955)PDEEDY(0.0196)DY(0.0425)ES(0.0425)QEK;
PGEAAVASSPSK	PGEAAVASSPS[79.9663]K	R	A	19	30	12	2	11S(79.9663)	sp|P26645|MARCS_MOUSE	P26645	MARCS_MOUSE	Marcks	Myristoylated alanine-rich C-kinase substrate			1	3.5037472E7	MS/MS	STY:79.9663@PGEAAVAS(0.3219)S(0.0233)PS(0.6548)K;
PGEAAVASSPSK	PGEAAVAS[79.9663]SPSK	R	A	19	30	12	2	8S(79.9663)	sp|P26645|MARCS_MOUSE	P26645	MARCS_MOUSE	Marcks	Myristoylated alanine-rich C-kinase substrate			1	3.5321376E7	MS/MS	STY:79.9663@PGEAAVAS(0.3333)S(0.3333)PS(0.3333)K;
PGEEPSEYTDEEDTK	PGEEPSEYTDEEDT[79.9663]K	K	D	197	211	15	2	14T(79.9663)	sp|Q80UU9|PGRC2_MOUSE	Q80UU9	PGRC2_MOUSE	Pgrmc2	Membrane-associated progesterone receptor component 2			1	0	MS/MS	STY:79.9663@PGEEPS(0.0337)EY(0.0337)T(0.0337)DEEDT(0.8990)K;
PGSSQLVHIPEETQENISTSPK	PGSSQLVHIPEETQENIS[79.9663]TSPK	R	S	530	551	22	3	18S(79.9663)	sp|Q7TME0|PLPR4_MOUSE	Q7TME0	PLPR4_MOUSE	Plppr4	Phospholipid phosphatase-related protein type 4			2	4.9089632E7	MS/MS	STY:79.9663@PGS(0.0170)S(0.0170)QLVHIPEET(0.0114)QENIS(0.9169)T(0.0188)S(0.0188)PK;
PGSTPSRPSSAK	PGSTPSRPSS[79.9663]AK	K	R	213	224	12	2	10S(79.9663)	sp|Q8R001|MARE2_MOUSE	Q8R001	MARE2_MOUSE	Mapre2	Microtubule-associated protein RP/EB family member 2			1	4.633262E7	MS/MS	STY:79.9663@PGS(0.0144)T(0.0144)PS(0.0196)RPS(0.0307)S(0.9209)AK;
PGTSTAGTPDGPEAPPGPDASPDASFGK	PGTSTAGTPDGPEAPPGPDASPDAS[79.9663]FGK	R	Q	280	307	28	3	25S(79.9663)	sp|O35954|PITM1_MOUSE	O35954	PITM1_MOUSE	Pitpnm1	Membrane-associated phosphatidylinositol transfer protein 1			1	1.5191011E7	MS/MS	STY:79.9663@PGT(0.1300)S(0.1300)T(0.1162)AGT(0.1162)PDGPEAPPGPDAS(0.0126)PDAS(0.4949)FGK;
PGTSTAGTPDGPEAPPGPDASPDASFGK	PGTSTAGTPDGPEAPPGPDAS[79.9663]PDAS[79.9663]FGK	R	Q	280	307	28	3	21S(79.9663),25S(79.9663)	sp|O35954|PITM1_MOUSE	O35954	PITM1_MOUSE	Pitpnm1	Membrane-associated phosphatidylinositol transfer protein 1			1	2.8402296E7	MS/MS	STY:79.9663@PGT(0.4005)S(0.1687)T(0.1687)AGT(0.2817)PDGPEAPPGPDAS(0.4776)PDAS(0.5027)FGK;
PGVGDVSRPFSPPIHSSSPPPIAPLAR	PGVGDVS[79.9663]RPFSPPIHS[79.9663]SSPPPIAPLAR	K	A	474	500	27	3,4	16S(79.9663),7S(79.9663)	sp|Q8VD37|SGIP1_MOUSE	Q8VD37	SGIP1_MOUSE	Sgip1	SH3-containing GRB2-like protein 3-interacting protein 1			2	3.0692256E8	MS/MS	STY:79.9663@PGVGDVS(0.9429)RPFS(0.0373)PPIHS(0.9428)S(0.0397)S(0.0373)PPPIAPLAR;
PGVGDVSRPFSPPIHSSSPPPIAPLAR	PGVGDVS[79.9663]RPFS[79.9663]PPIHSSSPPPIAPLAR	K	A	474	500	27	3	11S(79.9663),7S(79.9663)	sp|Q8VD37|SGIP1_MOUSE	Q8VD37	SGIP1_MOUSE	Sgip1	SH3-containing GRB2-like protein 3-interacting protein 1			1	2.16441072E8	MS/MS	STY:79.9663@PGVGDVS(0.4866)RPFS(0.4866)PPIHS(0.3422)S(0.3422)S(0.3422)PPPIAPLAR;
PGVTSTSDSEDEDDQEGEK	PGVTSTS[79.9663]DS[79.9663]EDEDDQEGEK	K	K	266	284	19	2,3	7S(79.9663),9S(79.9663)	sp|Q99JF8|PSIP1_MOUSE	Q99JF8	PSIP1_MOUSE	Psip1	PC4 and SFRS1-interacting protein			2	2.30570656E8	MS/MS	STY:79.9663@PGVT(0.0642)S(0.0642)T(0.2027)S(0.8398)DS(0.8291)EDEDDQEGEK;
PGVTSTSDSEDEDDQEGEK	PGVTST[79.9663]SDS[79.9663]EDEDDQEGEK	K	K	266	284	19	2	6T(79.9663),9S(79.9663)	sp|Q99JF8|PSIP1_MOUSE	Q99JF8	PSIP1_MOUSE	Psip1	PC4 and SFRS1-interacting protein			1	2.30570656E8	MS/MS	STY:79.9663@PGVT(0.0404)S(0.0404)T(0.9005)S(0.1149)DS(0.9038)EDEDDQEGEK;
PGVTSTSDSEDEDDQEGEK	PGVTS[79.9663]T[79.9663]SDSEDEDDQEGEK	K	K	266	284	19	2	5S(79.9663),6T(79.9663)	sp|Q99JF8|PSIP1_MOUSE	Q99JF8	PSIP1_MOUSE	Psip1	PC4 and SFRS1-interacting protein			1	2.27744496E8	MS/MS	STY:79.9663@PGVT(0.3957)S(0.4011)T(0.4011)S(0.4011)DS(0.4011)EDEDDQEGEK;
PGVTSTSDSEDEDDQEGEK	PGVT[79.9663]STSDS[79.9663]EDEDDQEGEK	K	K	266	284	19	2	4T(79.9663),9S(79.9663)	sp|Q99JF8|PSIP1_MOUSE	Q99JF8	PSIP1_MOUSE	Psip1	PC4 and SFRS1-interacting protein			4	2.30570656E8	MS/MS	STY:79.9663@PGVT(0.3868)S(0.3868)T(0.3868)S(0.3868)DS(0.4529)EDEDDQEGEK;
PGVTSTSDSEDEDDQEGEK	PGVT[79.9663]S[79.9663]TSDSEDEDDQEGEK	K	K	266	284	19	2	4T(79.9663),5S(79.9663)	sp|Q99JF8|PSIP1_MOUSE	Q99JF8	PSIP1_MOUSE	Psip1	PC4 and SFRS1-interacting protein			3	2.30570656E8	MS/MS	STY:79.9663@PGVT(0.8748)S(0.8748)T(0.0834)S(0.0834)DS(0.0834)EDEDDQEGEK;
PLAAIPSSQEPVNPSSEASPTR	PLAAIPS[79.9663]SQEPVNPSSEASPTR	R	G	378	399	22	3	7S(79.9663)	sp|Q8BTI8|SRRM2_MOUSE	Q8BTI8	SRRM2_MOUSE	Srrm2	Serine/arginine repetitive matrix protein 2			1	0	MS/MS	STY:79.9663@PLAAIPS(0.4887)S(0.0068)QEPVNPS(0.1571)S(0.1571)EAS(0.1116)PT(0.0786)R;
PLDVKSPEAQTPVQEEAK	PLDVKS[79.9663]PEAQTPVQEEAK	K	H	829	846	18	2,3	6S(79.9663)	sp|P19246|NFH_MOUSE	P19246	NFH_MOUSE	Nefh	Neurofilament heavy polypeptide			4	7.8296248E7	MS/MS	STY:79.9663@PLDVKS(0.9455)PEAQT(0.0545)PVQEEAK;
PLDVKSPEAQTPVQEEAK	PLDVKS[79.9663]PEAQT[79.9663]PVQEEAK	K	H	829	846	18	3	11T(79.9663),6S(79.9663)	sp|P19246|NFH_MOUSE	P19246	NFH_MOUSE	Nefh	Neurofilament heavy polypeptide			4	1.80366112E8	MS/MS	STY:79.9663@PLDVKS(1.0000)PEAQT(1.0000)PVQEEAK;
PLESPTSPVSNETTSSFK	PLES[79.9663]PT[79.9663]SPVSNETTSSFK	K	K	267	284	18	2	4S(79.9663),6T(79.9663)	sp|Q9WTQ5|AKA12_MOUSE	Q9WTQ5	AKA12_MOUSE	Akap12	A-kinase anchor protein 12			1	3.904636E7	MS/MS	STY:79.9663@PLES(0.6227)PT(0.6227)S(0.6227)PVS(0.0264)NET(0.0264)T(0.0264)S(0.0264)S(0.0264)FK;
PLHELIMQLLEETPEEK	PLHELIM[15.9949]QLLEET[79.9663]PEEK	K	Q	208	224	17	3	13T(79.9663),7M(15.9949)	sp|Q61206|PA1B2_MOUSE	Q61206	PA1B2_MOUSE	Pafah1b2	Platelet-activating factor acetylhydrolase IB subunit alpha2			1	2.1308124E7	MS/MS	M:15.9949@PLHELIM(1.0000)QLLEETPEEK;STY:79.9663@PLHELIMQLLEET(1.0000)PEEK;
PLPPYPTEPSSPERSPPSPATDQR	PLPPY[79.9663]PTEPSSPERS[79.9663]PPSPAT[79.9663]DQR	K	G	1267	1290	24	3	15S(79.9663),21T(79.9663),5Y(79.9663)	sp|Q3V3V9|CARL2_MOUSE	Q3V3V9	CARL2_MOUSE	Carmil2	Capping protein, Arp2/3 and myosin-I linker protein 2			1	5.8138152E7	MS/MS	STY:79.9663@PLPPY(0.9273)PT(0.0470)EPS(0.0470)S(0.0465)PERS(0.9215)PPS(0.0855)PAT(0.9252)DQR;
PLPPYPTEPSSPERSPPSPATDQR	PLPPY[79.9663]PTEPSS[79.9663]PERS[79.9663]PPSPATDQR	K	G	1267	1290	24	3	11S(79.9663),15S(79.9663),5Y(79.9663)	sp|Q3V3V9|CARL2_MOUSE	Q3V3V9	CARL2_MOUSE	Carmil2	Capping protein, Arp2/3 and myosin-I linker protein 2			1	8.5072128E7	MS/MS	STY:79.9663@PLPPY(0.8127)PT(0.1600)EPS(0.1167)S(0.8087)PERS(0.8003)PPS(0.2661)PAT(0.0355)DQR;
PLPPYPTEPSSPERSPPSPATDQR	PLPPY[79.9663]PT[79.9663]EPSSPERSPPSPAT[79.9663]DQR	K	G	1267	1290	24	4	21T(79.9663),5Y(79.9663),7T(79.9663)	sp|Q3V3V9|CARL2_MOUSE	Q3V3V9	CARL2_MOUSE	Carmil2	Capping protein, Arp2/3 and myosin-I linker protein 2			1	2.1534144E7	MS/MS	STY:79.9663@PLPPY(0.6161)PT(0.5917)EPS(0.4119)S(0.4119)PERS(0.1774)PPS(0.1774)PAT(0.6136)DQR;
PQILEPRPQSPDLCDDDVEFR	PQILEPRPQS[79.9663]PDLC[57.0215]DDDVEFR	R	G	59	79	21	3	10S(79.9663),14C(57.0215)	sp|P28661|SEPT4_MOUSE	P28661	SEPT4_MOUSE	Septin4	Septin-4			1	2.4994394E7	MS/MS	STY:79.9663@PQILEPRPQS(1.0000)PDLCDDDVEFR;
PQPPPPPPSAASPGATPGSATASAER	PQPPPPPPSAASPGATPGSATAS[79.9663]AER	R	A	28	53	26	3	23S(79.9663)	sp|O88935|SYN1_MOUSE	O88935	SYN1_MOUSE	Syn1	Synapsin-1			1	0	MS/MS	STY:79.9663@PQPPPPPPS(0.1062)AAS(0.0135)PGAT(0.0139)PGS(0.0139)AT(0.0149)AS(0.8378)AER;
PQPPPPPPSAASPGATPGSATASAER	PQPPPPPPSAASPGAT[79.9663]PGSATASAER	R	A	28	53	26	3	16T(79.9663)	sp|O88935|SYN1_MOUSE	O88935	SYN1_MOUSE	Syn1	Synapsin-1			1	9.8773744E7	MS/MS	STY:79.9663@PQPPPPPPS(0.0130)AAS(0.0130)PGAT(0.9232)PGS(0.0142)AT(0.0188)AS(0.0177)AER;
PQPPPPPPSAASPGATPGSATASAER	PQPPPPPPSAAS[79.9663]PGATPGSATASAER	R	A	28	53	26	3	12S(79.9663)	sp|O88935|SYN1_MOUSE	O88935	SYN1_MOUSE	Syn1	Synapsin-1			4	1.96554832E8	MS/MS	STY:79.9663@PQPPPPPPS(0.0108)AAS(0.8680)PGAT(0.0472)PGS(0.0283)AT(0.0234)AS(0.0223)AER;
PQPPPPPPSAASPGATPGSATASAER	PQPPPPPPS[79.9663]AASPGATPGSATASAER	R	A	28	53	26	3	9S(79.9663)	sp|O88935|SYN1_MOUSE	O88935	SYN1_MOUSE	Syn1	Synapsin-1			2	1.96554832E8	MS/MS	STY:79.9663@PQPPPPPPS(0.8870)AAS(0.0119)PGAT(0.0158)PGS(0.0187)AT(0.0333)AS(0.0333)AER;
PQSPDLCDDDVEFR	PQS[79.9663]PDLC[57.0215]DDDVEFR	R	G	66	79	14	2	3S(79.9663),7C(57.0215)	sp|P28661|SEPT4_MOUSE	P28661	SEPT4_MOUSE	Septin4	Septin-4			1	0	MS/MS	STY:79.9663@PQS(1.0000)PDLCDDDVEFR;
PRESPPLLPLGTPC	PRES[79.9663]PPLLPLGTPC[57.0215]	K	-	468	481	14	2	14C(57.0215),4S(79.9663)	sp|Q99JG2|G37L1_MOUSE	Q99JG2	G37L1_MOUSE	Gpr37l1	G-protein coupled receptor 37-like 1			1	1.635768E8	MS/MS	STY:79.9663@PRES(0.9356)PPLLPLGT(0.0644)PC;
PRPPPAAPAQSPPQSPAHSPPGSPVHTHI	PRPPPAAPAQSPPQS[79.9663]PAHS[79.9663]PPGS[79.9663]PVHTHI	R	-	565	593	29	3	15S(79.9663),19S(79.9663),23S(79.9663)	sp|Q8JZW4|CPNE5_MOUSE	Q8JZW4	CPNE5_MOUSE	Cpne5	Copine-5			1	0	MS/MS	STY:79.9663@PRPPPAAPAQS(0.5484)PPQS(0.6413)PAHS(0.6190)PPGS(0.5957)PVHT(0.5957)HI;
PRPPPAAPAQSPPQSPAHSPPGSPVHTHI	PRPPPAAPAQS[79.9663]PPQSPAHSPPGS[79.9663]PVHT[79.9663]HI	R	-	565	593	29	3	11S(79.9663),23S(79.9663),27T(79.9663)	sp|Q8JZW4|CPNE5_MOUSE	Q8JZW4	CPNE5_MOUSE	Cpne5	Copine-5			1	0	MS/MS	STY:79.9663@PRPPPAAPAQS(0.6331)PPQS(0.5838)PAHS(0.5838)PPGS(0.5927)PVHT(0.6066)HI;
PRPPPAAPAQSPPQSPAHSPPGSPVHTHI	PRPPPAAPAQS[79.9663]PPQS[79.9663]PAHSPPGS[79.9663]PVHTHI	R	-	565	593	29	4	11S(79.9663),15S(79.9663),23S(79.9663)	sp|Q8JZW4|CPNE5_MOUSE	Q8JZW4	CPNE5_MOUSE	Cpne5	Copine-5			1	0	MS/MS	STY:79.9663@PRPPPAAPAQS(0.9145)PPQS(0.9139)PAHS(0.1234)PPGS(0.9071)PVHT(0.1411)HI;
PRPPPAAPAQSPPQSPAHSPPGSPVHTHI	PRPPPAAPAQS[79.9663]PPQS[79.9663]PAHS[79.9663]PPGSPVHTHI	R	-	565	593	29	3,4	11S(79.9663),15S(79.9663),19S(79.9663)	sp|Q8JZW4|CPNE5_MOUSE	Q8JZW4	CPNE5_MOUSE	Cpne5	Copine-5			3	0	MS/MS	STY:79.9663@PRPPPAAPAQS(0.8308)PPQS(0.8332)PAHS(0.8338)PPGS(0.1571)PVHT(0.3451)HI;
PSALNSEEETHEQSTEQDK	PSALNSEEETHEQST[79.9663]EQDK	K	T	65	83	19	3	15T(79.9663)	sp|P70663|SPRL1_MOUSE	P70663	SPRL1_MOUSE	Sparcl1	SPARC-like protein 1			1	0	MS/MS	STY:79.9663@PS(0.2653)ALNS(0.2653)EEET(0.0187)HEQS(0.0187)T(0.4321)EQDK;
PSALNSEEETHEQSTEQDK	PSALNS[79.9663]EEETHEQS[79.9663]TEQDK	K	T	65	83	19	3	14S(79.9663),6S(79.9663)	sp|P70663|SPRL1_MOUSE	P70663	SPRL1_MOUSE	Sparcl1	SPARC-like protein 1			1	8.2053104E7	MS/MS	STY:79.9663@PS(0.0263)ALNS(0.5968)EEET(0.3203)HEQS(0.5283)T(0.5283)EQDK;
PSPDTVPTVTVSEPEDDSPGSVTPPSSGTEPSAAESQGK	PSPDTVPTVTVSEPEDDS[79.9663]PGSVT[79.9663]PPSSGTEPSAAESQGK	K	G	310	348	39	4	18S(79.9663),23T(79.9663)	sp|Q8K0T0|RTN1_MOUSE	Q8K0T0	RTN1_MOUSE	Rtn1	Reticulon-1			1	2.2984358E7	MS/MS	STY:79.9663@PS(0.1767)PDT(0.2291)VPT(0.1796)VT(0.2889)VS(0.1641)EPEDDS(0.2966)PGS(0.1619)VT(0.3903)PPS(0.0307)S(0.0307)GT(0.0139)EPS(0.0122)AAES(0.0255)QGK;
PSPDTVPTVTVSEPEDDSPGSVTPPSSGTEPSAAESQGK	PSPDTVPT[79.9663]VTVSEPEDDSPGSVTPPSSGTEPSAAES[79.9663]QGK	K	G	310	348	39	3	36S(79.9663),8T(79.9663)	sp|Q8K0T0|RTN1_MOUSE	Q8K0T0	RTN1_MOUSE	Rtn1	Reticulon-1			1	5.7538E7	MS/MS	STY:79.9663@PS(0.0074)PDT(0.0081)VPT(0.6714)VT(0.3219)VS(0.3219)EPEDDS(0.0943)PGS(0.0331)VT(0.0114)PPS(0.0114)S(0.0114)GT(0.0114)EPS(0.0076)AAES(0.4890)QGK;
PSQLPEQSSSAQQNGSVSDISPVQAAK	PSQLPEQSSSAQQNGSVSDIS[79.9663]PVQAAK	R	K	119	145	27	3	21S(79.9663)	sp|P28740|KIF2A_MOUSE	P28740	KIF2A_MOUSE	Kif2a	Kinesin-like protein KIF2A			1	0	MS/MS	STY:79.9663@PS(0.0121)QLPEQS(0.0323)S(0.0323)S(0.0426)AQQNGS(0.0133)VS(0.0133)DIS(0.8540)PVQAAK;
PSSPVNTPSSQPPAAK	PS[79.9663]SPVNTPSSQPPAAK	R	S	353	368	16	2	2S(79.9663)	sp|Q03173|ENAH_MOUSE	Q03173	ENAH_MOUSE	Enah	Protein enabled homolog			1	7282876	MS/MS	STY:79.9663@PS(0.4824)S(0.4824)PVNT(0.0133)PS(0.0109)S(0.0109)QPPAAK;
PTTQQSPQDEQEK	PTTQQS[79.9663]PQDEQEK	M	L	2	14	13	2	6S(79.9663)	sp|Q9EQH3|VPS35_MOUSE	Q9EQH3	VPS35_MOUSE	Vps35	Vacuolar protein sorting-associated protein 35			1	6220066	MS/MS	STY:79.9663@PT(0.0299)T(0.0316)QQS(0.9385)PQDEQEK;
PTTQQSPQDEQEK	PT[79.9663]TQQSPQDEQEK	M	L	2	14	13	2	2T(79.9663)	sp|Q9EQH3|VPS35_MOUSE	Q9EQH3	VPS35_MOUSE	Vps35	Vacuolar protein sorting-associated protein 35			1	2.1931308E7	MS/MS	STY:79.9663@PT(0.3333)T(0.3333)QQS(0.3333)PQDEQEK;
PVAGGPGAPPAARPPASPSPQR	PVAGGPGAPPAARPPASPS[79.9663]PQR	R	Q	535	556	22	3	19S(79.9663)	sp|O88935|SYN1_MOUSE	O88935	SYN1_MOUSE	Syn1	Synapsin-1			1	2.0267232E8	MS/MS	STY:79.9663@PVAGGPGAPPAARPPAS(0.0556)PS(0.9444)PQR;
PVAGGPGAPPAARPPASPSPQR	PVAGGPGAPPAARPPAS[79.9663]PSPQR	R	Q	535	556	22	3	17S(79.9663)	sp|O88935|SYN1_MOUSE	O88935	SYN1_MOUSE	Syn1	Synapsin-1			4	2.57045024E8	MS/MS	STY:79.9663@PVAGGPGAPPAARPPAS(0.5000)PS(0.5000)PQR;
PVAGGPGAPPAARPPASPSPQR	PVAGGPGAPPAARPPAS[79.9663]PS[79.9663]PQR	R	Q	535	556	22	3	17S(79.9663),19S(79.9663)	sp|O88935|SYN1_MOUSE	O88935	SYN1_MOUSE	Syn1	Synapsin-1			5	3.2027008E8	MS/MS	STY:79.9663@PVAGGPGAPPAARPPAS(1.0000)PS(1.0000)PQR;
QADVADQQTTELPAENGETENQSPASEEEK	QADVADQQTTELPAENGETENQS[79.9663]PAS[79.9663]EEEK	K	E	62	91	30	3	23S(79.9663),26S(79.9663)	sp|P18608|HMGN1_MOUSE	P18608	HMGN1_MOUSE	Hmgn1	Non-histone chromosomal protein HMG-14			1	0	MS/MS	STY:79.9663@QADVADQQT(0.0700)T(0.1337)ELPAENGET(0.0377)ENQS(0.8792)PAS(0.8794)EEEK;
QADVADQQTTELPAENGETENQSPASEEEK	QADVADQQTTELPAENGET[79.9663]ENQSPAS[79.9663]EEEK	K	E	62	91	30	3	19T(79.9663),26S(79.9663)	sp|P18608|HMGN1_MOUSE	P18608	HMGN1_MOUSE	Hmgn1	Non-histone chromosomal protein HMG-14			3	3.2350504E7	MS/MS	STY:79.9663@QADVADQQT(0.0451)T(0.0451)ELPAENGET(0.9293)ENQS(0.0517)PAS(0.9288)EEEK;
QADVADQQTTELPAENGETENQSPASEEEK	QADVADQQTTELPAENGET[79.9663]ENQS[79.9663]PASEEEK	K	E	62	91	30	3	19T(79.9663),23S(79.9663)	sp|P18608|HMGN1_MOUSE	P18608	HMGN1_MOUSE	Hmgn1	Non-histone chromosomal protein HMG-14			1	0	MS/MS	STY:79.9663@QADVADQQT(0.1196)T(0.0550)ELPAENGET(0.8366)ENQS(0.8395)PAS(0.1493)EEEK;
QADVADQQTTELPAENGETENQSPASEEEK	QADVADQQT[79.9663]TELPAENGETENQSPAS[79.9663]EEEK	K	E	62	91	30	3	26S(79.9663),9T(79.9663)	sp|P18608|HMGN1_MOUSE	P18608	HMGN1_MOUSE	Hmgn1	Non-histone chromosomal protein HMG-14			1	0	MS/MS	STY:79.9663@QADVADQQT(0.4266)T(0.4266)ELPAENGET(0.3768)ENQS(0.3127)PAS(0.4574)EEEK;
QADVPAAVTDAAATTPAAEDAATK	QADVPAAVTDAAAT[79.9663]TPAAEDAATK	K	A	158	181	24	3	14T(79.9663)	sp|P06837|NEUM_MOUSE	P06837	NEUM_MOUSE	Gap43	Neuromodulin			1	1.90892928E8	MS/MS	STY:79.9663@QADVPAAVT(0.2230)DAAAT(0.6565)T(0.0161)PAAEDAAT(0.1045)K;
QAEDTISNASSQLSSPPTSPQSSPR	QAEDTISNASSQLSSPPT[79.9663]S[79.9663]PQSSPR	K	K	1101	1125	25	3	18T(79.9663),19S(79.9663)	sp|Q8CHG7|RPGF2_MOUSE	Q8CHG7	RPGF2_MOUSE	Rapgef2	Rap guanine nucleotide exchange factor 2			1	4.691824E7	MS/MS	STY:79.9663@QAEDT(0.0462)IS(0.0504)NAS(0.0545)S(0.0672)QLS(0.1292)S(0.1655)PPT(0.7239)S(0.7400)PQS(0.0115)S(0.0115)PR;
QAEDTISNASSQLSSPPTSPQSSPR	QAEDTISNASS[79.9663]QLSSPPT[79.9663]SPQSSPR	K	K	1101	1125	25	3	11S(79.9663),18T(79.9663)	sp|Q8CHG7|RPGF2_MOUSE	Q8CHG7	RPGF2_MOUSE	Rapgef2	Rap guanine nucleotide exchange factor 2			1	4.691824E7	MS/MS	STY:79.9663@QAEDT(0.2388)IS(0.2388)NAS(0.0065)S(0.3896)QLS(0.0702)S(0.2027)PPT(0.2824)S(0.2824)PQS(0.2824)S(0.0062)PR;
QAEDTISNASSQLSSPPTSPQSSPR	QAEDTISNAS[79.9663]SQLSSPPTS[79.9663]PQSSPR	K	K	1101	1125	25	3	10S(79.9663),19S(79.9663)	sp|Q8CHG7|RPGF2_MOUSE	Q8CHG7	RPGF2_MOUSE	Rapgef2	Rap guanine nucleotide exchange factor 2			1	0	MS/MS	STY:79.9663@QAEDT(0.0612)IS(0.0612)NAS(0.4941)S(0.0095)QLS(0.1318)S(0.2922)PPT(0.3327)S(0.5984)PQS(0.0094)S(0.0094)PR;
QASEQNWANYSAEQNR	QAS[79.9663]EQNWANYSAEQNR	K	M	304	319	16	2	3S(79.9663)	sp|P23242|CXA1_MOUSE	P23242	CXA1_MOUSE	Gja1	Gap junction alpha-1 protein			1	1.751889E7	MS/MS	STY:79.9663@QAS(0.9017)EQNWANY(0.0492)S(0.0492)AEQNR;
QASISGPAPTK	QAS[79.9663]ISGPAPTK	R	A	566	576	11	2	3S(79.9663)	sp|O88935|SYN1_MOUSE	O88935	SYN1_MOUSE	Syn1	Synapsin-1			2	8.6504016E7	MS/MS	STY:79.9663@QAS(0.9296)IS(0.0369)GPAPT(0.0335)K;
QASQAGPGPR	QAS[79.9663]QAGPGPR	R	T	603	612	10	2	3S(79.9663)	sp|O88935|SYN1_MOUSE	O88935	SYN1_MOUSE	Syn1	Synapsin-1			2	2.358083E7	MS/MS	STY:79.9663@QAS(1.0000)QAGPGPR;
QDSDSDVVDVEDTEQDFIGEDHPVVIPR	QDS[79.9663]DS[79.9663]DVVDVEDTEQDFIGEDHPVVIPR	R	Y	732	759	28	3	3S(79.9663),5S(79.9663)	sp|A2AHC3|CAMP1_MOUSE	A2AHC3	CAMP1_MOUSE	Camsap1	Calmodulin-regulated spectrin-associated protein 1			1	0	MS/MS	STY:79.9663@QDS(0.7238)DS(0.7238)DVVDVEDT(0.5523)EQDFIGEDHPVVIPR;
QENGAVVPLQAGDGEEGPAPQPHSPPSTK	QENGAVVPLQAGDGEEGPAPQPHSPPST[79.9663]K	K	T	185	213	29	3,4	28T(79.9663)	sp|E9PUL5|PRRT2_MOUSE	E9PUL5	PRRT2_MOUSE	Prrt2	Proline-rich transmembrane protein 2			5	0	MS/MS	STY:79.9663@QENGAVVPLQAGDGEEGPAPQPHS(0.0281)PPS(0.0290)T(0.9429)K;
QENGAVVPLQAGDGEEGPAPQPHSPPSTK	QENGAVVPLQAGDGEEGPAPQPHSPPS[79.9663]TK	K	T	185	213	29	3,4	27S(79.9663)	sp|E9PUL5|PRRT2_MOUSE	E9PUL5	PRRT2_MOUSE	Prrt2	Proline-rich transmembrane protein 2			6	0	MS/MS	STY:79.9663@QENGAVVPLQAGDGEEGPAPQPHS(0.0403)PPS(0.9294)T(0.0303)K;
QENGAVVPLQAGDGEEGPAPQPHSPPSTK	QENGAVVPLQAGDGEEGPAPQPHS[79.9663]PPSTK	K	T	185	213	29	3,4	24S(79.9663)	sp|E9PUL5|PRRT2_MOUSE	E9PUL5	PRRT2_MOUSE	Prrt2	Proline-rich transmembrane protein 2			10	0	MS/MS	STY:79.9663@QENGAVVPLQAGDGEEGPAPQPHS(0.9450)PPS(0.0275)T(0.0275)K;
QEPEPGPNVEPSFTPPAVPPR	QEPEPGPNVEPSFT[79.9663]PPAVPPR	R	A	2018	2038	21	3	14T(79.9663)	sp|Q9QYR6|MAP1A_MOUSE	Q9QYR6	MAP1A_MOUSE	Map1a	Microtubule-associated protein 1A			2	1.717505E7	MS/MS	STY:79.9663@QEPEPGPNVEPS(0.0612)FT(0.9388)PPAVPPR;
QEQDYWSESDKEEADTPSTPK	QEQDYWS[79.9663]ESDKEEADTPST[79.9663]PK	K	Q	679	699	21	3	19T(79.9663),7S(79.9663)	sp|Q80YA9|CNKR2_MOUSE	Q80YA9	CNKR2_MOUSE	Cnksr2	Connector enhancer of kinase suppressor of ras 2			1	7.4940808E7	MS/MS	STY:79.9663@QEQDY(0.0567)WS(0.6065)ES(0.0353)DKEEADT(0.3458)PS(0.3458)T(0.6098)PK;
QEQDYWSESDKEEADTPSTPK	QEQDY[79.9663]WSES[79.9663]DKEEADTPSTPK	K	Q	679	699	21	3	5Y(79.9663),9S(79.9663)	sp|Q80YA9|CNKR2_MOUSE	Q80YA9	CNKR2_MOUSE	Cnksr2	Connector enhancer of kinase suppressor of ras 2			1	7.9902792E7	MS/MS	STY:79.9663@QEQDY(0.5648)WS(0.5648)ES(0.6891)DKEEADT(0.0449)PS(0.0682)T(0.0682)PK;
QEQDYWSESDKEEADTPSTPK	QEQDY[79.9663]WS[79.9663]ESDKEEADTPSTPK	K	Q	679	699	21	3	5Y(79.9663),7S(79.9663)	sp|Q80YA9|CNKR2_MOUSE	Q80YA9	CNKR2_MOUSE	Cnksr2	Connector enhancer of kinase suppressor of ras 2			1	0	MS/MS	STY:79.9663@QEQDY(0.4877)WS(0.4877)ES(0.4877)DKEEADT(0.4877)PS(0.0246)T(0.0246)PK;
QETVDCLK	QET[79.9663]VDC[57.0215]LK	R	K	284	291	8	2	3T(79.9663),6C(57.0215)	sp|P11798|KCC2A_MOUSE	P11798	KCC2A_MOUSE	Camk2a	Calcium/calmodulin-dependent protein kinase type II subunit alpha	Camk2d	sp|Q6PHZ2|KCC2D_MOUSE	1	0	MS/MS	STY:79.9663@QET(1.0000)VDCLK;
QETVECLK	QET[79.9663]VEC[57.0215]LK	R	K	285	292	8	2	3T(79.9663),6C(57.0215)	sp|P28652|KCC2B_MOUSE	P28652	KCC2B_MOUSE	Camk2b	Calcium/calmodulin-dependent protein kinase type II subunit beta			2	1.02750496E8	MS/MS	STY:79.9663@QET(1.0000)VECLK;
QETVECLR	QET[79.9663]VEC[57.0215]LR	R	K	285	292	8	2	3T(79.9663),6C(57.0215)	sp|Q923T9|KCC2G_MOUSE	Q923T9	KCC2G_MOUSE	Camk2g	Calcium/calmodulin-dependent protein kinase type II subunit gamma			2	3.1749714E7	MS/MS	STY:79.9663@QET(1.0000)VECLR;
QGFPDRESPVSDLTSTGLYQDK	QGFPDRESPVSDLTSTGLY[79.9663]QDK	K	Q	1431	1452	22	3	19Y(79.9663)	sp|P14873|MAP1B_MOUSE	P14873	MAP1B_MOUSE	Map1b	Microtubule-associated protein 1B			1	7.7552256E7	MS/MS	STY:79.9663@QGFPDRES(0.0347)PVS(0.0151)DLT(0.0111)S(0.0112)T(0.0119)GLY(0.9160)QDK;
QGFPDRESPVSDLTSTGLYQDK	QGFPDRES[79.9663]PVSDLTSTGLYQDK	K	Q	1431	1452	22	3	8S(79.9663)	sp|P14873|MAP1B_MOUSE	P14873	MAP1B_MOUSE	Map1b	Microtubule-associated protein 1B			3	7.7552256E7	MS/MS	STY:79.9663@QGFPDRES(0.7868)PVS(0.0096)DLT(0.0391)S(0.0503)T(0.0512)GLY(0.0630)QDK;
QGSPTQSPPADTSFGSR	QGSPTQSPPADT[79.9663]S[79.9663]FGSR	R	R	1021	1037	17	2	12T(79.9663),13S(79.9663)	sp|Q99NE5|RIMS1_MOUSE	Q99NE5	RIMS1_MOUSE	Rims1	Regulating synaptic membrane exocytosis protein 1			1	5.0053936E7	MS/MS	STY:79.9663@QGS(0.1260)PT(0.0230)QS(0.0232)PPADT(0.6093)S(0.6093)FGS(0.6093)R;
QGSPTQSPPADTSFGSR	QGSPT[79.9663]QSPPADTSFGSR	R	R	1021	1037	17	2	5T(79.9663)	sp|Q99NE5|RIMS1_MOUSE	Q99NE5	RIMS1_MOUSE	Rims1	Regulating synaptic membrane exocytosis protein 1			1	3.014055E7	MS/MS	STY:79.9663@QGS(0.0360)PT(0.8923)QS(0.0110)PPADT(0.0162)S(0.0226)FGS(0.0219)R;
QGSPTQSPPADTSFGSR	QGSPT[79.9663]QS[79.9663]PPADTSFGSR	R	R	1021	1037	17	2	5T(79.9663),7S(79.9663)	sp|Q99NE5|RIMS1_MOUSE	Q99NE5	RIMS1_MOUSE	Rims1	Regulating synaptic membrane exocytosis protein 1			1	5.0053936E7	MS/MS	STY:79.9663@QGS(0.3508)PT(0.3731)QS(0.3850)PPADT(0.2445)S(0.3131)FGS(0.3335)R;
QGSPTQSPPADTSFGSR	QGS[79.9663]PTQSPPADTSFGSR	R	R	1021	1037	17	2	3S(79.9663)	sp|Q99NE5|RIMS1_MOUSE	Q99NE5	RIMS1_MOUSE	Rims1	Regulating synaptic membrane exocytosis protein 1			1	3.0995798E7	MS/MS	STY:79.9663@QGS(0.8571)PT(0.0117)QS(0.0111)PPADT(0.0173)S(0.0514)FGS(0.0514)R;
QGSPTQSPPADTSFGSR	QGS[79.9663]PT[79.9663]QSPPADTSFGSR	R	R	1021	1037	17	2	3S(79.9663),5T(79.9663)	sp|Q99NE5|RIMS1_MOUSE	Q99NE5	RIMS1_MOUSE	Rims1	Regulating synaptic membrane exocytosis protein 1			1	0	MS/MS	STY:79.9663@QGS(0.5787)PT(0.5787)QS(0.5787)PPADT(0.0726)S(0.0726)FGS(0.1188)R;
QILDQTPVK	QILDQT[79.9663]PVK	R	E	345	353	9	2	6T(79.9663)	sp|Q91WD2|TRPV6_MOUSE	Q91WD2	TRPV6_MOUSE	Trpv6	Transient receptor potential cation channel subfamily V member 6			1	0	MS/MS	STY:79.9663@QILDQT(1.0000)PVK;
QKGSEENLDETR	QKGS[79.9663]EENLDETR	K	E	583	594	12	2	4S(79.9663)	sp|Q9QYC0|ADDA_MOUSE	Q9QYC0	ADDA_MOUSE	Add1	Alpha-adducin			3	7.0526208E7	MS/MS	STY:79.9663@QKGS(0.9465)EENLDET(0.0535)R;
QKSDAEEDGVTGSQDEEDSKPK	QKSDAEEDGVTGS[79.9663]QDEEDS[79.9663]KPK	K	A	551	572	22	3	13S(79.9663),19S(79.9663)	sp|P35564|CALX_MOUSE	P35564	CALX_MOUSE	Canx	Calnexin			2	1.29467661E9	MS/MS	STY:79.9663@QKS(0.0580)DAEEDGVT(0.0589)GS(0.9425)QDEEDS(0.9405)KPK;
QKSDAEEDGVTGSQDEEDSK	QKSDAEEDGVT[79.9663]GSQDEEDSK	K	P	551	570	20	2	11T(79.9663)	sp|P35564|CALX_MOUSE	P35564	CALX_MOUSE	Canx	Calnexin			1	1.4659076E7	MS/MS	STY:79.9663@QKS(0.0163)DAEEDGVT(0.4678)GS(0.4678)QDEEDS(0.0480)K;
QKSDAEEDGVTGSQDEEDSKPK	QKSDAEEDGVT[79.9663]GSQDEEDS[79.9663]KPK	K	A	551	572	22	3	11T(79.9663),19S(79.9663)	sp|P35564|CALX_MOUSE	P35564	CALX_MOUSE	Canx	Calnexin			2	1.29467661E9	MS/MS	STY:79.9663@QKS(0.0644)DAEEDGVT(0.9343)GS(0.0669)QDEEDS(0.9344)KPK;
QKSDAEEDGVTGSQDEEDSK	QKSDAEEDGVT[79.9663]GS[79.9663]QDEEDSK	K	P	551	570	20	2,3	11T(79.9663),13S(79.9663)	sp|P35564|CALX_MOUSE	P35564	CALX_MOUSE	Canx	Calnexin			2	7.7939488E7	MS/MS	STY:79.9663@QKS(0.1037)DAEEDGVT(0.9204)GS(0.9208)QDEEDS(0.0551)K;
QKSDAEEDGVTGSQDEEDSKPK	QKSDAEEDGVT[79.9663]GS[79.9663]QDEEDSKPK	K	A	551	572	22	3,4	11T(79.9663),13S(79.9663)	sp|P35564|CALX_MOUSE	P35564	CALX_MOUSE	Canx	Calnexin			11	1.43017818E9	MS/MS	STY:79.9663@QKS(0.0724)DAEEDGVT(0.9356)GS(0.9359)QDEEDS(0.0562)KPK;
QKSDAEEDGVTGSQDEEDSK	QKS[79.9663]DAEEDGVTGSQDEEDSK	K	P	551	570	20	3	3S(79.9663)	sp|P35564|CALX_MOUSE	P35564	CALX_MOUSE	Canx	Calnexin			1	3.6139596E7	MS/MS	STY:79.9663@QKS(0.9292)DAEEDGVT(0.0236)GS(0.0236)QDEEDS(0.0236)K;
QKSDAEEDGVTGSQDEEDSKPK	QKS[79.9663]DAEEDGVTGSQDEEDSKPK	K	A	551	572	22	3	3S(79.9663)	sp|P35564|CALX_MOUSE	P35564	CALX_MOUSE	Canx	Calnexin			5	6.860028E7	MS/MS	STY:79.9663@QKS(0.9280)DAEEDGVT(0.0262)GS(0.0228)QDEEDS(0.0230)KPK;
QKSDAEEDGVTGSQDEEDSK	QKS[79.9663]DAEEDGVTGSQDEEDS[79.9663]K	K	P	551	570	20	3	19S(79.9663),3S(79.9663)	sp|P35564|CALX_MOUSE	P35564	CALX_MOUSE	Canx	Calnexin			1	0	MS/MS	STY:79.9663@QKS(0.9188)DAEEDGVT(0.0815)GS(0.0815)QDEEDS(0.9181)K;
QKSDAEEDGVTGSQDEEDSKPK	QKS[79.9663]DAEEDGVTGSQDEEDS[79.9663]KPK	K	A	551	572	22	3	19S(79.9663),3S(79.9663)	sp|P35564|CALX_MOUSE	P35564	CALX_MOUSE	Canx	Calnexin			7	1.29393498E9	MS/MS	STY:79.9663@QKS(0.9372)DAEEDGVT(0.0592)GS(0.0613)QDEEDS(0.9423)KPK;
QKSDAEEDGVTGSQDEEDSK	QKS[79.9663]DAEEDGVTGS[79.9663]QDEEDSK	K	P	551	570	20	3	13S(79.9663),3S(79.9663)	sp|P35564|CALX_MOUSE	P35564	CALX_MOUSE	Canx	Calnexin			2	1.54669584E8	MS/MS	STY:79.9663@QKS(0.8366)DAEEDGVT(0.1107)GS(0.8365)QDEEDS(0.2162)K;
QKSDAEEDGVTGSQDEEDSKPK	QKS[79.9663]DAEEDGVTGS[79.9663]QDEEDSKPK	K	A	551	572	22	3	13S(79.9663),3S(79.9663)	sp|P35564|CALX_MOUSE	P35564	CALX_MOUSE	Canx	Calnexin			13	1.37839718E9	MS/MS	STY:79.9663@QKS(0.9402)DAEEDGVT(0.0589)GS(0.9466)QDEEDS(0.0543)KPK;
QKSDAEEDGVTGSQDEEDSK	QKS[79.9663]DAEEDGVT[79.9663]GSQDEEDSK	K	P	551	570	20	2,3	11T(79.9663),3S(79.9663)	sp|P35564|CALX_MOUSE	P35564	CALX_MOUSE	Canx	Calnexin			6	2.32609072E8	MS/MS	STY:79.9663@QKS(0.9064)DAEEDGVT(0.9038)GS(0.1357)QDEEDS(0.0540)K;
QKSDAEEDGVTGSQDEEDSKPK	QKS[79.9663]DAEEDGVT[79.9663]GSQDEEDSKPK	K	A	551	572	22	3	11T(79.9663),3S(79.9663)	sp|P35564|CALX_MOUSE	P35564	CALX_MOUSE	Canx	Calnexin			11	1.36219686E9	MS/MS	STY:79.9663@QKS(0.9015)DAEEDGVT(0.8987)GS(0.1457)QDEEDS(0.0541)KPK;
QLDHESDDADREDEER	QLDHES[79.9663]DDADREDEER	K	S	418	433	16	3	6S(79.9663)	sp|Q8BPN8|DMXL2_MOUSE	Q8BPN8	DMXL2_MOUSE	Dmxl2	DmX-like protein 2			1	0	MS/MS	STY:79.9663@QLDHES(1.0000)DDADREDEER;
QLHIEGASLELSDDDTESK	QLHIEGASLELS[79.9663]DDDT[79.9663]ESK	R	T	1945	1963	19	2	12S(79.9663),16T(79.9663)	sp|Q61879|MYH10_MOUSE	Q61879	MYH10_MOUSE	Myh10	Myosin-10			1	6.9890192E7	MS/MS	STY:79.9663@QLHIEGAS(0.4019)LELS(0.7621)DDDT(0.7756)ES(0.0603)K;
QLHIEGASLELSDDDTESK	QLHIEGAS[79.9663]LELS[79.9663]DDDTESK	R	T	1945	1963	19	2,3	12S(79.9663),8S(79.9663)	sp|Q61879|MYH10_MOUSE	Q61879	MYH10_MOUSE	Myh10	Myosin-10			4	1.61858384E8	MS/MS	STY:79.9663@QLHIEGAS(0.7975)LELS(0.8000)DDDT(0.1180)ES(0.2845)K;
QLSPESLGTLQFGELSLGK	QLSPES[79.9663]LGTLQFGELSLGK	K	E	1203	1221	19	2	6S(79.9663)	sp|Q9QYR6|MAP1A_MOUSE	Q9QYR6	MAP1A_MOUSE	Map1a	Microtubule-associated protein 1A			1	3.4518748E7	MS/MS	STY:79.9663@QLS(0.0158)PES(0.6494)LGT(0.1406)LQFGELS(0.1943)LGK;
QNPEQSADEDAEK	QNPEQS[79.9663]ADEDAEK	K	N	161	173	13	2	6S(79.9663)	sp|Q8R1B4|EIF3C_MOUSE	Q8R1B4	EIF3C_MOUSE	Eif3c	Eukaryotic translation initiation factor 3 subunit C			2	2.4654626E7	MS/MS	STY:79.9663@QNPEQS(1.0000)ADEDAEK;
QNSDPTSENPPLPTR	QNSDPTSENPPLPT[79.9663]R	R	I	609	623	15	2	14T(79.9663)	sp|P83510|TNIK_MOUSE	P83510	TNIK_MOUSE	Tnik	Traf2 and NCK-interacting protein kinase			1	0	MS/MS	STY:79.9663@QNS(0.3397)DPT(0.0424)S(0.0424)ENPPLPT(0.5756)R;
QNSDPTSENPPLPTR	QNSDPTS[79.9663]ENPPLPTR	R	I	609	623	15	2	7S(79.9663)	sp|P83510|TNIK_MOUSE	P83510	TNIK_MOUSE	Tnik	Traf2 and NCK-interacting protein kinase			1	0	MS/MS	STY:79.9663@QNS(0.0219)DPT(0.0371)S(0.8883)ENPPLPT(0.0527)R;
QNSSPPSSLNK	QNSSPPS[79.9663]SLNK	K	N	1153	1163	11	2	7S(79.9663)	sp|Q9R0K7|AT2B2_MOUSE	Q9R0K7	AT2B2_MOUSE	Atp2b2	Plasma membrane calcium-transporting ATPase 2			2	3.5676512E8	MS/MS	STY:79.9663@QNS(0.0187)S(0.0187)PPS(0.9439)S(0.0186)LNK;
QNSSPPSSLNK	QNSSPPS[79.9663]S[79.9663]LNK	K	N	1153	1163	11	2	7S(79.9663),8S(79.9663)	sp|Q9R0K7|AT2B2_MOUSE	Q9R0K7	AT2B2_MOUSE	Atp2b2	Plasma membrane calcium-transporting ATPase 2			1	4.3006092E7	MS/MS	STY:79.9663@QNS(0.0558)S(0.0558)PPS(0.9442)S(0.9442)LNK;
QNSSPPSSLNK	QNSS[79.9663]PPSSLNK	K	N	1153	1163	11	2	4S(79.9663)	sp|Q9R0K7|AT2B2_MOUSE	Q9R0K7	AT2B2_MOUSE	Atp2b2	Plasma membrane calcium-transporting ATPase 2			4	3.5676512E8	MS/MS	STY:79.9663@QNS(0.0211)S(0.9416)PPS(0.0186)S(0.0186)LNK;
QNSDDEDQPQVSDEEK	QNS[79.9663]DDEDQPQVS[79.9663]DEEK	K	M	228	243	16	2	12S(79.9663),3S(79.9663)	sp|Q5XJE5|LEO1_MOUSE	Q5XJE5	LEO1_MOUSE	Leo1	RNA polymerase-associated protein LEO1			1	0	MS/MS	STY:79.9663@QNS(1.0000)DDEDQPQVS(1.0000)DEEK;
QNSDPTSENPPLPTR	QNS[79.9663]DPTSENPPLPTR	R	I	609	623	15	2	3S(79.9663)	sp|P83510|TNIK_MOUSE	P83510	TNIK_MOUSE	Tnik	Traf2 and NCK-interacting protein kinase			1	0	MS/MS	STY:79.9663@QNS(0.9391)DPT(0.0188)S(0.0188)ENPPLPT(0.0232)R;
QNSLEYMDQNDDR	QNS[79.9663]LEYM[15.9949]DQNDDR	K	L	278	290	13	2	3S(79.9663),7M(15.9949)	sp|Q640R3|HECAM_MOUSE	Q640R3	HECAM_MOUSE	Hepacam	Hepatic and glial cell adhesion molecule			2	2.1650528E7	MS/MS	M:15.9949@QNSLEYM(1.0000)DQNDDR;STY:79.9663@QNS(0.9465)LEY(0.0535)MDQNDDR;
QNSSPPSSLNK	QNS[79.9663]SPPSSLNK	K	N	1153	1163	11	2	3S(79.9663)	sp|Q9R0K7|AT2B2_MOUSE	Q9R0K7	AT2B2_MOUSE	Atp2b2	Plasma membrane calcium-transporting ATPase 2			3	3.5676512E8	MS/MS	STY:79.9663@QNS(0.9412)S(0.0218)PPS(0.0185)S(0.0185)LNK;
QNSSPPSSLNK	QNS[79.9663]S[79.9663]PPSSLNK	K	N	1153	1163	11	2	3S(79.9663),4S(79.9663)	sp|Q9R0K7|AT2B2_MOUSE	Q9R0K7	AT2B2_MOUSE	Atp2b2	Plasma membrane calcium-transporting ATPase 2			1	4.2129044E7	MS/MS	STY:79.9663@QNS(0.5000)S(0.5000)PPS(0.5000)S(0.5000)LNK;
QPGFPQPSPSDDPSLSPR	QPGFPQPSPSDDPSLS[79.9663]PR	K	Q	121	138	18	2,3	16S(79.9663)	sp|Q91VC7|PP14A_MOUSE	Q91VC7	PP14A_MOUSE	Ppp1r14a	Protein phosphatase 1 regulatory subunit 14A			2	1.640584E7	MS/MS	STY:79.9663@QPGFPQPS(0.0408)PS(0.0408)DDPS(0.0193)LS(0.8991)PR;
QPGFPQPSPSDDPSLSPR	QPGFPQPSPSDDPS[79.9663]LSPR	K	Q	121	138	18	2	14S(79.9663)	sp|Q91VC7|PP14A_MOUSE	Q91VC7	PP14A_MOUSE	Ppp1r14a	Protein phosphatase 1 regulatory subunit 14A			1	4.931092E7	MS/MS	STY:79.9663@QPGFPQPS(0.0690)PS(0.0406)DDPS(0.8699)LS(0.0204)PR;
QPGFPQPSPSDDPSLSPR	QPGFPQPS[79.9663]PSDDPSLSPR	K	Q	121	138	18	2	8S(79.9663)	sp|Q91VC7|PP14A_MOUSE	Q91VC7	PP14A_MOUSE	Ppp1r14a	Protein phosphatase 1 regulatory subunit 14A			1	4.931092E7	MS/MS	STY:79.9663@QPGFPQPS(0.8010)PS(0.0204)DDPS(0.1237)LS(0.0548)PR;
QPGIQSPSR	QPGIQS[79.9663]PSR	K	E	1068	1076	9	2	6S(79.9663)	sp|P14873|MAP1B_MOUSE	P14873	MAP1B_MOUSE	Map1b	Microtubule-associated protein 1B			1	0	MS/MS	STY:79.9663@QPGIQS(0.5000)PS(0.5000)R;
QPSEEEIIK	QPS[79.9663]EEEIIK	R	L	114	122	9	2	3S(79.9663)	sp|Q62048|PEA15_MOUSE	Q62048	PEA15_MOUSE	Pea15	Astrocytic phosphoprotein PEA-15			5	3.46311712E8	MS/MS	STY:79.9663@QPS(1.0000)EEEIIK;
QQDVVRFLEANKIEFEEVDITMSEEQR	QQDVVRFLEANKIEFEEVDIT[79.9663]MS[79.9663]EEQR	K	Q	20	46	27	4	21T(79.9663),23S(79.9663)	sp|Q8BG73|SH3L2_MOUSE	Q8BG73	SH3L2_MOUSE	Sh3bgrl2	SH3 domain-binding glutamic acid-rich-like protein 2			1	0	MS/MS	STY:79.9663@QQDVVRFLEANKIEFEEVDIT(1.0000)MS(1.0000)EEQR;
QQESDDSLVDYGEGGEGQFNEDGSFIGQYTVK	QQESDDSLVDYGEGGEGQFNEDGS[79.9663]FIGQY[79.9663]TVK	K	K	1184	1215	32	3	24S(79.9663),29Y(79.9663)	sp|Q810U3|NFASC_MOUSE	Q810U3	NFASC_MOUSE	Nfasc	Neurofascin			1	3.0430906E7	MS/MS	STY:79.9663@QQES(0.1234)DDS(0.1920)LVDY(0.1920)GEGGEGQFNEDGS(0.4976)FIGQY(0.4976)T(0.4976)VK;
QQESDDSLVDYGEGGEGQFNEDGSFIGQYTVK	QQESDDS[79.9663]LVDYGEGGEGQFNEDGSFIGQYT[79.9663]VK	K	K	1184	1215	32	3	30T(79.9663),7S(79.9663)	sp|Q810U3|NFASC_MOUSE	Q810U3	NFASC_MOUSE	Nfasc	Neurofascin			1	0	MS/MS	STY:79.9663@QQES(0.0315)DDS(0.7907)LVDY(0.0320)GEGGEGQFNEDGS(0.2866)FIGQY(0.0731)T(0.7861)VK;
QQGLDDAEQGSLSDDAASVSQIQSQTQSPQSVPER	QQGLDDAEQGSLSDDAAS[79.9663]VS[79.9663]QIQSQTQSPQSVPER	K	L	573	607	35	3	18S(79.9663),20S(79.9663)	sp|Q9QYB5|ADDG_MOUSE	Q9QYB5	ADDG_MOUSE	Add3	Gamma-adducin			2	9.3293272E7	MS/MS	STY:79.9663@QQGLDDAEQGS(0.0136)LS(0.0136)DDAAS(0.5620)VS(0.5620)QIQS(0.2347)QT(0.2347)QS(0.1447)PQS(0.2347)VPER;
QQGLDDAEQGSLSDDAASVSQIQSQTQSPQSVPER	QQGLDDAEQGSLSDDAAS[79.9663]VS[79.9663]QIQSQT[79.9663]QSPQSVPER	K	L	573	607	35	3	18S(79.9663),20S(79.9663),26T(79.9663)	sp|Q9QYB5|ADDG_MOUSE	Q9QYB5	ADDG_MOUSE	Add3	Gamma-adducin			1	0	MS/MS	STY:79.9663@QQGLDDAEQGS(0.4146)LS(0.4146)DDAAS(0.4608)VS(0.4608)QIQS(0.0212)QT(0.4795)QS(0.3742)PQS(0.3742)VPER;
QQGLDDAEQGSLSDDAASVSQIQSQTQSPQSVPER	QQGLDDAEQGSLS[79.9663]DDAASVS[79.9663]QIQSQTQSPQSVPER	K	L	573	607	35	3	13S(79.9663),20S(79.9663)	sp|Q9QYB5|ADDG_MOUSE	Q9QYB5	ADDG_MOUSE	Add3	Gamma-adducin			1	0	MS/MS	STY:79.9663@QQGLDDAEQGS(0.0203)LS(0.8589)DDAAS(0.1045)VS(0.8648)QIQS(0.0206)QT(0.0206)QS(0.0383)PQS(0.0720)VPER;
QQGLDDAEQGSLSDDAASVSQIQSQTQSPQSVPER	QQGLDDAEQGS[79.9663]LS[79.9663]DDAASVSQIQS[79.9663]QTQSPQSVPER	K	L	573	607	35	3	11S(79.9663),13S(79.9663),24S(79.9663)	sp|Q9QYB5|ADDG_MOUSE	Q9QYB5	ADDG_MOUSE	Add3	Gamma-adducin			1	9.233592E7	MS/MS	STY:79.9663@QQGLDDAEQGS(0.6045)LS(0.6045)DDAAS(0.1074)VS(0.1074)QIQS(0.5180)QT(0.5180)QS(0.5180)PQS(0.0221)VPER;
QQGPPPAPANDSDNEEDAPASSLK	QQGPPPAPANDS[79.9663]DNEEDAPASSLK	K	D	1425	1448	24	3	12S(79.9663)	sp|Q0VGY8|TANC1_MOUSE	Q0VGY8	TANC1_MOUSE	Tanc1	Protein TANC1			1	1.8422728E7	MS/MS	STY:79.9663@QQGPPPAPANDS(0.3333)DNEEDAPAS(0.3333)S(0.3333)LK;
QQPASESPPTDEAAGSGGSEVGQTEDAEEDAEAGPEPEVR	QQPASESPPTDEAAGSGGS[79.9663]EVGQT[79.9663]EDAEEDAEAGPEPEVR	R	A	22	61	40	3,4	19S(79.9663),24T(79.9663)	sp|Q8JZQ9|EIF3B_MOUSE	Q8JZQ9	EIF3B_MOUSE	Eif3b	Eukaryotic translation initiation factor 3 subunit B			2	2.6125024E7	MS/MS	STY:79.9663@QQPAS(0.0375)ES(0.0580)PPT(0.0338)DEAAGS(0.1029)GGS(0.8806)EVGQT(0.8872)EDAEEDAEAGPEPEVR;
QQPASESPPTDEAAGSGGSEVGQTEDAEEDAEAGPEPEVR	QQPAS[79.9663]ESPPTDEAAGSGGSEVGQT[79.9663]EDAEEDAEAGPEPEVR	R	A	22	61	40	3	24T(79.9663),5S(79.9663)	sp|Q8JZQ9|EIF3B_MOUSE	Q8JZQ9	EIF3B_MOUSE	Eif3b	Eukaryotic translation initiation factor 3 subunit B			1	0	MS/MS	STY:79.9663@QQPAS(0.4234)ES(0.4234)PPT(0.4234)DEAAGS(0.0437)GGS(0.2563)EVGQT(0.4296)EDAEEDAEAGPEPEVR;
QQQQQQQQQQQEQQHSSFEDELSEVFENQSPDAK	QQQQQQQQQQQEQQHS[79.9663]SFEDELSEVFENQSPDAK	K	H	103	136	34	3,4	16S(79.9663)	sp|P26339|CMGA_MOUSE	P26339	CMGA_MOUSE	Chga	Chromogranin-A			2	2.9585352E7	MS/MS	STY:79.9663@QQQQQQQQQQQEQQHS(0.4898)S(0.0269)FEDELS(0.4568)EVFENQS(0.0265)PDAK;
QRSDDESPSTSSGSSDADQR	QRS[79.9663]DDESPSTSSGSSDADQR	R	D	6	25	20	3	3S(79.9663)	sp|P52483|UB2E3_MOUSE	P52483	UB2E3_MOUSE	Ube2e3	Ubiquitin-conjugating enzyme E2 E3			1	0	MS/MS	STY:79.9663@QRS(0.1250)DDES(0.1250)PS(0.1250)T(0.1250)S(0.1250)S(0.1250)GS(0.1250)S(0.1250)DADQR;
QSFTGHISDINAVSFFPSGYAFATGSDDATCR	QSFTGHISDINAVS[79.9663]FFPSGYAFATGSDDATC[57.0215]R	R	L	220	251	32	3	14S(79.9663),31C(57.0215)	sp|P29387|GBB4_MOUSE	P29387	GBB4_MOUSE	Gnb4	Guanine nucleotide-binding protein subunit beta-4			1	0	MS/MS	STY:79.9663@QS(0.1374)FT(0.0756)GHIS(0.0042)DINAVS(0.2602)FFPS(0.1673)GY(0.0548)AFAT(0.0859)GS(0.1052)DDAT(0.1095)CR;
QSNASSDVEVEEK	QSNAS[79.9663]SDVEVEEK	K	E	101	113	13	2	5S(79.9663)	sp|Q99JF8|PSIP1_MOUSE	Q99JF8	PSIP1_MOUSE	Psip1	PC4 and SFRS1-interacting protein			2	1.1545768E8	MS/MS	STY:79.9663@QS(0.0289)NAS(0.9411)S(0.0300)DVEVEEK;
QSPDHPTLGASVLHITENGPTEVDYSPSDIQDSSLSHK	QSPDHPTLGASVLHITENGPTEVDYSPSDIQDS[79.9663]SLSHK	R	I	1661	1698	38	4	33S(79.9663)	sp|P14873|MAP1B_MOUSE	P14873	MAP1B_MOUSE	Map1b	Microtubule-associated protein 1B			1	0	MS/MS	STY:79.9663@QS(0.0048)PDHPT(0.0048)LGAS(0.0049)VLHIT(0.0052)ENGPT(0.0053)EVDY(0.0096)S(0.0118)PS(0.0118)DIQDS(0.3139)S(0.3139)LS(0.3139)HK;
QSPDHPTLGASVLHITENGPTEVDYSPSDIQDSSLSHK	QSPDHPTLGASVLHITENGPT[79.9663]EVDYSPSDIQDSSLSHK	R	I	1661	1698	38	4	21T(79.9663)	sp|P14873|MAP1B_MOUSE	P14873	MAP1B_MOUSE	Map1b	Microtubule-associated protein 1B			1	0	MS/MS	STY:79.9663@QS(0.0432)PDHPT(0.0502)LGAS(0.0362)VLHIT(0.1169)ENGPT(0.4944)EVDY(0.0964)S(0.0097)PS(0.0119)DIQDS(0.0330)S(0.0330)LS(0.0751)HK;
QSPDHPTLGASVLHITENGPTEVDYSPSDIQDSSLSHK	QSPDHPTLGASVLHITENGPT[79.9663]EVDY[79.9663]SPSDIQDS[79.9663]SLSHK	R	I	1661	1698	38	4	21T(79.9663),25Y(79.9663),33S(79.9663)	sp|P14873|MAP1B_MOUSE	P14873	MAP1B_MOUSE	Map1b	Microtubule-associated protein 1B			1	0	MS/MS	STY:79.9663@QS(0.2615)PDHPT(0.1503)LGAS(0.1625)VLHIT(0.1536)ENGPT(0.6669)EVDY(0.6860)S(0.0193)PS(0.0235)DIQDS(0.6710)S(0.1027)LS(0.1027)HK;
QSPDHPTLGASVLHITENGPTEVDYSPSDIQDSSLSHK	QSPDHPTLGASVLHIT[79.9663]ENGPTEVDYSPSDIQDSSLSHK	R	I	1661	1698	38	4	16T(79.9663)	sp|P14873|MAP1B_MOUSE	P14873	MAP1B_MOUSE	Map1b	Microtubule-associated protein 1B			1	3.464524E7	MS/MS	STY:79.9663@QS(0.1254)PDHPT(0.0051)LGAS(0.0055)VLHIT(0.7925)ENGPT(0.0245)EVDY(0.0113)S(0.0113)PS(0.0060)DIQDS(0.0061)S(0.0061)LS(0.0061)HK;
QSPDHPTLGASVLHITENGPTEVDYSPSDIQDSSLSHK	QSPDHPTLGASVLHIT[79.9663]ENGPTEVDYS[79.9663]PSDIQDSSLSHK	R	I	1661	1698	38	4	16T(79.9663),26S(79.9663)	sp|P14873|MAP1B_MOUSE	P14873	MAP1B_MOUSE	Map1b	Microtubule-associated protein 1B			1	2.05253376E8	MS/MS	STY:79.9663@QS(0.2461)PDHPT(0.0944)LGAS(0.0737)VLHIT(0.5091)ENGPT(0.3260)EVDY(0.0092)S(0.6499)PS(0.0135)DIQDS(0.0217)S(0.0215)LS(0.0348)HK;
QSPDHPTLGASVLHITENGPTEVDYSPSDIQDSSLSHK	QSPDHPTLGAS[79.9663]VLHITENGPTEVDYSPSDIQDSSLSHK	R	I	1661	1698	38	4	11S(79.9663)	sp|P14873|MAP1B_MOUSE	P14873	MAP1B_MOUSE	Map1b	Microtubule-associated protein 1B			1	0	MS/MS	STY:79.9663@QS(0.0892)PDHPT(0.0892)LGAS(0.5218)VLHIT(0.0041)ENGPT(0.0312)EVDY(0.1653)S(0.0490)PS(0.0149)DIQDS(0.0121)S(0.0116)LS(0.0116)HK;
QSPDHPTLGASVLHITENGPTEVDYSPSDIQDSSLSHK	QSPDHPTLGAS[79.9663]VLHIT[79.9663]ENGPTEVDYSPSDIQDSSLSHK	R	I	1661	1698	38	4	11S(79.9663),16T(79.9663)	sp|P14873|MAP1B_MOUSE	P14873	MAP1B_MOUSE	Map1b	Microtubule-associated protein 1B			1	0	MS/MS	STY:79.9663@QS(0.0131)PDHPT(0.0131)LGAS(0.9104)VLHIT(0.9107)ENGPT(0.0126)EVDY(0.0277)S(0.0266)PS(0.0203)DIQDS(0.0220)S(0.0220)LS(0.0214)HK;
QSPDHPTLGASVLHITENGPTEVDYSPSDIQDSSLSHK	QSPDHPT[79.9663]LGASVLHITENGPTEVDY[79.9663]SPSDIQDSSLSHK	R	I	1661	1698	38	4	25Y(79.9663),7T(79.9663)	sp|P14873|MAP1B_MOUSE	P14873	MAP1B_MOUSE	Map1b	Microtubule-associated protein 1B			1	0	MS/MS	STY:79.9663@QS(0.2726)PDHPT(0.2955)LGAS(0.0298)VLHIT(0.2017)ENGPT(0.1614)EVDY(0.3668)S(0.0066)PS(0.2186)DIQDS(0.1490)S(0.1490)LS(0.1490)HK;
QSPDHPTLGASVLHITENGPTEVDYSPSDIQDSSLSHK	QSPDHPT[79.9663]LGASVLHITENGPTEVDY[79.9663]SPSDIQDS[79.9663]SLSHK	R	I	1661	1698	38	4	25Y(79.9663),33S(79.9663),7T(79.9663)	sp|P14873|MAP1B_MOUSE	P14873	MAP1B_MOUSE	Map1b	Microtubule-associated protein 1B			1	0	MS/MS	STY:79.9663@QS(0.0211)PDHPT(0.8797)LGAS(0.0523)VLHIT(0.0984)ENGPT(0.0651)EVDY(0.8845)S(0.0276)PS(0.0276)DIQDS(0.8841)S(0.0298)LS(0.0298)HK;
QSRPVAGGPGAPPAARPPASPSPQR	QSRPVAGGPGAPPAARPPASPS[79.9663]PQR	R	Q	532	556	25	3,4	22S(79.9663)	sp|O88935|SYN1_MOUSE	O88935	SYN1_MOUSE	Syn1	Synapsin-1			2	1.2580872E8	MS/MS	STY:79.9663@QS(0.0587)RPVAGGPGAPPAARPPAS(0.0345)PS(0.9068)PQR;
QSRPVAGGPGAPPAARPPASPSPQR	QSRPVAGGPGAPPAARPPAS[79.9663]PSPQR	R	Q	532	556	25	3,4	20S(79.9663)	sp|O88935|SYN1_MOUSE	O88935	SYN1_MOUSE	Syn1	Synapsin-1			2	1.09598912E8	MS/MS	STY:79.9663@QS(0.0274)RPVAGGPGAPPAARPPAS(0.4863)PS(0.4863)PQR;
QSRPVAGGPGAPPAARPPASPSPQR	QSRPVAGGPGAPPAARPPAS[79.9663]PS[79.9663]PQR	R	Q	532	556	25	3	20S(79.9663),22S(79.9663)	sp|O88935|SYN1_MOUSE	O88935	SYN1_MOUSE	Syn1	Synapsin-1			2	1.65482704E8	MS/MS	STY:79.9663@QS(0.1625)RPVAGGPGAPPAARPPAS(0.9187)PS(0.9187)PQR;
QSAGPNSPTGGGGGGGSGGTR	QS[79.9663]AGPNSPTGGGGGGGSGGTR	K	T	47	67	21	2	2S(79.9663)	sp|Q3UHH1|ZSWM8_MOUSE	Q3UHH1	ZSWM8_MOUSE	Zswim8	Zinc finger SWIM domain-containing protein 8			1	0	MS/MS	STY:79.9663@QS(0.3111)AGPNS(0.3111)PT(0.3111)GGGGGGGS(0.0334)GGT(0.0334)R;
QSNASSDVEVEEK	QS[79.9663]NASSDVEVEEK	K	E	101	113	13	2	2S(79.9663)	sp|Q99JF8|PSIP1_MOUSE	Q99JF8	PSIP1_MOUSE	Psip1	PC4 and SFRS1-interacting protein			1	1.19654992E8	MS/MS	STY:79.9663@QS(0.3333)NAS(0.3333)S(0.3333)DVEVEEK;
QSPDHPTLGASVLHITENGPTEVDYSPSDIQDSSLSHK	QS[79.9663]PDHPTLGASVLHITENGPTEVDYSPS[79.9663]DIQDSSLSHK	R	I	1661	1698	38	3	28S(79.9663),2S(79.9663)	sp|P14873|MAP1B_MOUSE	P14873	MAP1B_MOUSE	Map1b	Microtubule-associated protein 1B			1	0	MS/MS	STY:79.9663@QS(0.3896)PDHPT(0.1881)LGAS(0.1881)VLHIT(0.1881)ENGPT(0.0833)EVDY(0.0147)S(0.0147)PS(0.4612)DIQDS(0.1266)S(0.1727)LS(0.1727)HK;
QSPDHPTLGASVLHITENGPTEVDYSPSDIQDSSLSHK	QS[79.9663]PDHPTLGASVLHITENGPTEVDYS[79.9663]PSDIQDSSLSHK	R	I	1661	1698	38	4	26S(79.9663),2S(79.9663)	sp|P14873|MAP1B_MOUSE	P14873	MAP1B_MOUSE	Map1b	Microtubule-associated protein 1B			1	0	MS/MS	STY:79.9663@QS(0.3085)PDHPT(0.3085)LGAS(0.2414)VLHIT(0.2701)ENGPT(0.0070)EVDY(0.2252)S(0.3420)PS(0.1363)DIQDS(0.0537)S(0.0537)LS(0.0537)HK;
QSRPVAGGPGAPPAARPPASPSPQR	QS[79.9663]RPVAGGPGAPPAARPPASPSPQR	R	Q	532	556	25	3	2S(79.9663)	sp|O88935|SYN1_MOUSE	O88935	SYN1_MOUSE	Syn1	Synapsin-1			1	8.2337616E7	MS/MS	STY:79.9663@QS(0.9100)RPVAGGPGAPPAARPPAS(0.0450)PS(0.0450)PQR;
QTSQQPAGPPAQQRPPPQGGPPQPGPGPQR	QT[79.9663]SQQPAGPPAQQRPPPQGGPPQPGPGPQR	R	Q	447	476	30	4	2T(79.9663)	sp|O88935|SYN1_MOUSE	O88935	SYN1_MOUSE	Syn1	Synapsin-1			1	4.8067156E7	MS/MS	STY:79.9663@QT(0.9152)S(0.0848)QQPAGPPAQQRPPPQGGPPQPGPGPQR;
QVQEAIAGISSAAQATSPTDEAK	QVQEAIAGISSAAQATSPT[79.9663]DEAK	K	G	246	268	23	3	19T(79.9663)	sp|Q61301|CTNA2_MOUSE	Q61301	CTNA2_MOUSE	Ctnna2	Catenin alpha-2			1	0	MS/MS	STY:79.9663@QVQEAIAGIS(0.0509)S(0.0434)AAQAT(0.0133)S(0.0137)PT(0.8787)DEAK;
RADSESEEDEQESEEVR	RADS[79.9663]ES[79.9663]EEDEQESEEVR	R	L	12	28	17	2	4S(79.9663),6S(79.9663)	sp|Q3TQI7|TLS1_MOUSE	Q3TQI7	TLS1_MOUSE		Splicing factor C9orf78 homolog			1	1.0691416E7	MS/MS	STY:79.9663@RADS(0.7068)ES(0.6964)EEDEQES(0.5968)EEVR;
RAPPGPLPPAASPGPPAASPPAAPSSPR	RAPPGPLPPAASPGPPAAS[79.9663]PPAAPS[79.9663]SPR	R	A	732	759	28	3	19S(79.9663),25S(79.9663)	sp|O88703|HCN2_MOUSE	O88703	HCN2_MOUSE	Hcn2	Potassium/sodium hyperpolarization-activated cyclic nucleotide-gated channel 2			2	1.69655776E8	MS/MS	STY:79.9663@RAPPGPLPPAAS(0.1332)PGPPAAS(0.6665)PPAAPS(0.6002)S(0.6002)PR;
RAPPGPLPPAASPGPPAASPPAAPSSPR	RAPPGPLPPAAS[79.9663]PGPPAASPPAAPS[79.9663]SPR	R	A	732	759	28	3	12S(79.9663),25S(79.9663)	sp|O88703|HCN2_MOUSE	O88703	HCN2_MOUSE	Hcn2	Potassium/sodium hyperpolarization-activated cyclic nucleotide-gated channel 2			2	0	MS/MS	STY:79.9663@RAPPGPLPPAAS(0.6428)PGPPAAS(0.1952)PPAAPS(0.5810)S(0.5810)PR;
RAPPGPLPPAASPGPPAASPPAAPSSPR	RAPPGPLPPAAS[79.9663]PGPPAAS[79.9663]PPAAPSS[79.9663]PR	R	A	732	759	28	3	12S(79.9663),19S(79.9663),26S(79.9663)	sp|O88703|HCN2_MOUSE	O88703	HCN2_MOUSE	Hcn2	Potassium/sodium hyperpolarization-activated cyclic nucleotide-gated channel 2			1	1.39161952E8	MS/MS	STY:79.9663@RAPPGPLPPAAS(0.9465)PGPPAAS(0.9480)PPAAPS(0.1557)S(0.9498)PR;
RAPPGPLPPAASPGPPAASPPAAPSSPR	RAPPGPLPPAAS[79.9663]PGPPAAS[79.9663]PPAAPS[79.9663]SPR	R	A	732	759	28	3	12S(79.9663),19S(79.9663),25S(79.9663)	sp|O88703|HCN2_MOUSE	O88703	HCN2_MOUSE	Hcn2	Potassium/sodium hyperpolarization-activated cyclic nucleotide-gated channel 2			2	1.36826736E8	MS/MS	STY:79.9663@RAPPGPLPPAAS(0.8912)PGPPAAS(0.8911)PPAAPS(0.8904)S(0.3272)PR;
RASVCAEAYNPDEEEDDAESR	RASVC[57.0215]AEAYNPDEEEDDAES[79.9663]R	R	I	110	130	21	2,3	20S(79.9663),5C(57.0215)	sp|P31324|KAP3_MOUSE	P31324	KAP3_MOUSE	Prkar2b	cAMP-dependent protein kinase type II-beta regulatory subunit			2	2.16200768E8	MS/MS	STY:79.9663@RAS(0.3091)VCAEAY(0.1625)NPDEEEDDAES(0.5284)R;
RASVCAEAYNPDEEEDDAESR	RASVC[57.0215]AEAY[79.9663]NPDEEEDDAESR	R	I	110	130	21	3	5C(57.0215),9Y(79.9663)	sp|P31324|KAP3_MOUSE	P31324	KAP3_MOUSE	Prkar2b	cAMP-dependent protein kinase type II-beta regulatory subunit			1	2.16200768E8	MS/MS	STY:79.9663@RAS(0.0383)VCAEAY(0.9319)NPDEEEDDAES(0.0299)R;
RASGEEQECLD	RAS[79.9663]GEEQEC[57.0215]LD	R	-	340	350	11	2	3S(79.9663),9C(57.0215)	sp|Q8R4E6|PURG_MOUSE	Q8R4E6	PURG_MOUSE	Purg	Purine-rich element-binding protein gamma			2	2.7391148E7	MS/MS	STY:79.9663@RAS(1.0000)GEEQECLD;
RASVCAEAYNPDEEEDDAESR	RAS[79.9663]VC[57.0215]AEAYNPDEEEDDAESR	R	I	110	130	21	3	3S(79.9663),5C(57.0215)	sp|P31324|KAP3_MOUSE	P31324	KAP3_MOUSE	Prkar2b	cAMP-dependent protein kinase type II-beta regulatory subunit			5	2.16200768E8	MS/MS	STY:79.9663@RAS(0.9169)VCAEAY(0.0269)NPDEEEDDAES(0.0562)R;
RDSDMASHIQQPGGHGNPGPAPSPSPGPGPGPGASER	RDSDMAS[79.9663]HIQQPGGHGNPGPAPSPSPGPGPGPGASER	R	V	3	39	37	4	7S(79.9663)	sp|P63115|AAA1_MOUSE	P63115	AAA1_MOUSE	Slc7a10	Asc-type amino acid transporter 1			1	8.1094816E7	MS/MS	STY:79.9663@RDS(0.0263)DMAS(0.9083)HIQQPGGHGNPGPAPS(0.0248)PS(0.0212)PGPGPGPGAS(0.0194)ER;
RDSDMASHIQQPGGHGNPGPAPSPSPGPGPGPGASER	RDSDM[15.9949]AS[79.9663]HIQQPGGHGNPGPAPSPSPGPGPGPGASER	R	V	3	39	37	4	5M(15.9949),7S(79.9663)	sp|P63115|AAA1_MOUSE	P63115	AAA1_MOUSE	Slc7a10	Asc-type amino acid transporter 1			3	1.81335424E8	MS/MS	M:15.9949@RDSDM(1.0000)ASHIQQPGGHGNPGPAPSPSPGPGPGPGASER;STY:79.9663@RDS(0.0198)DMAS(0.9150)HIQQPGGHGNPGPAPS(0.0206)PS(0.0251)PGPGPGPGAS(0.0195)ER;
RDSSDDWEIPDGQITVGQR	RDSSDDWEIPDGQIT[79.9663]VGQR	R	I	429	447	19	3	15T(79.9663)	sp|P28028|BRAF_MOUSE	P28028	BRAF_MOUSE	Braf	Serine/threonine-protein kinase B-raf			1	2.5622702E7	MS/MS	STY:79.9663@RDS(0.1980)S(0.1980)DDWEIPDGQIT(0.6040)VGQR;
RDSDMASHIQQPGGHGNPGPAPSPSPGPGPGPGASER	RDS[79.9663]DMASHIQQPGGHGNPGPAPSPSPGPGPGPGASER	R	V	3	39	37	4	3S(79.9663)	sp|P63115|AAA1_MOUSE	P63115	AAA1_MOUSE	Slc7a10	Asc-type amino acid transporter 1			2	8.1094816E7	MS/MS	STY:79.9663@RDS(0.9057)DMAS(0.0388)HIQQPGGHGNPGPAPS(0.0184)PS(0.0184)PGPGPGPGAS(0.0188)ER;
RDSDMASHIQQPGGHGNPGPAPSPSPGPGPGPGASER	RDS[79.9663]DM[15.9949]ASHIQQPGGHGNPGPAPSPSPGPGPGPGASER	R	V	3	39	37	4	3S(79.9663),5M(15.9949)	sp|P63115|AAA1_MOUSE	P63115	AAA1_MOUSE	Slc7a10	Asc-type amino acid transporter 1			4	1.80535072E8	MS/MS	M:15.9949@RDSDM(1.0000)ASHIQQPGGHGNPGPAPSPSPGPGPGPGASER;STY:79.9663@RDS(0.8960)DMAS(0.0153)HIQQPGGHGNPGPAPS(0.0312)PS(0.0303)PGPGPGPGAS(0.0271)ER;
RDSSDDWEIPDGQITVGQR	RDS[79.9663]SDDWEIPDGQITVGQR	R	I	429	447	19	3	3S(79.9663)	sp|P28028|BRAF_MOUSE	P28028	BRAF_MOUSE	Braf	Serine/threonine-protein kinase B-raf			1	2.5622702E7	MS/MS	STY:79.9663@RDS(0.4873)S(0.4873)DDWEIPDGQIT(0.0254)VGQR;
RDTSSNDINGGVEPTPSTVSTPSPSADLLGLR	RDTSSNDINGGVEPTPSTVS[79.9663]T[79.9663]PS[79.9663]PSADLLGLR	R	A	633	664	32	3	20S(79.9663),21T(79.9663),23S(79.9663)	sp|P17426|AP2A1_MOUSE	P17426	AP2A1_MOUSE	Ap2a1	AP-2 complex subunit alpha-1			1	0	MS/MS	STY:79.9663@RDT(0.3281)S(0.3281)S(0.3281)NDINGGVEPT(0.0406)PS(0.0410)T(0.0287)VS(0.6295)T(0.6295)PS(0.6295)PS(0.0171)ADLLGLR;
RDTSSNDINGGVEPTPSTVSTPSPSADLLGLR	RDTSSNDINGGVEPTPS[79.9663]TVST[79.9663]PS[79.9663]PSADLLGLR	R	A	633	664	32	3	17S(79.9663),21T(79.9663),23S(79.9663)	sp|P17426|AP2A1_MOUSE	P17426	AP2A1_MOUSE	Ap2a1	AP-2 complex subunit alpha-1			1	0	MS/MS	STY:79.9663@RDT(0.1149)S(0.1206)S(0.1486)NDINGGVEPT(0.0221)PS(0.8118)T(0.0224)VS(0.0221)T(0.8118)PS(0.7965)PS(0.1291)ADLLGLR;
RDTSSNDINGGVEPTPSTVSTPSPSADLLGLR	RDTSSNDINGGVEPTPS[79.9663]TVS[79.9663]T[79.9663]PSPSADLLGLR	R	A	633	664	32	4	17S(79.9663),20S(79.9663),21T(79.9663)	sp|P17426|AP2A1_MOUSE	P17426	AP2A1_MOUSE	Ap2a1	AP-2 complex subunit alpha-1			1	0	MS/MS	STY:79.9663@RDT(0.0250)S(0.0250)S(0.0250)NDINGGVEPT(0.2897)PS(0.5975)T(0.0233)VS(0.5036)T(0.5036)PS(0.5036)PS(0.5036)ADLLGLR;
RDTSSNDINGGVEPTPSTVSTPSPSADLLGLR	RDTSSNDINGGVEPTPS[79.9663]T[79.9663]VSTPSPS[79.9663]ADLLGLR	R	A	633	664	32	3	17S(79.9663),18T(79.9663),25S(79.9663)	sp|P17426|AP2A1_MOUSE	P17426	AP2A1_MOUSE	Ap2a1	AP-2 complex subunit alpha-1			1	0	MS/MS	STY:79.9663@RDT(0.1355)S(0.1355)S(0.1355)NDINGGVEPT(0.1822)PS(0.7412)T(0.7392)VS(0.0366)T(0.0366)PS(0.1196)PS(0.7382)ADLLGLR;
RDTSSNDINGGVEPTPSTVSTPSPSADLLGLR	RDTSSNDINGGVEPTPS[79.9663]T[79.9663]VSTPS[79.9663]PSADLLGLR	R	A	633	664	32	3	17S(79.9663),18T(79.9663),23S(79.9663)	sp|P17426|AP2A1_MOUSE	P17426	AP2A1_MOUSE	Ap2a1	AP-2 complex subunit alpha-1			1	0	MS/MS	STY:79.9663@RDT(0.3232)S(0.1755)S(0.1755)NDINGGVEPT(0.2542)PS(0.4439)T(0.4386)VS(0.3354)T(0.3354)PS(0.5033)PS(0.0151)ADLLGLR;
RDTSSNDINGGVEPTPSTVSTPSPSADLLGLR	RDTSSNDINGGVEPTPS[79.9663]T[79.9663]VS[79.9663]TPSPSADLLGLR	R	A	633	664	32	3	17S(79.9663),18T(79.9663),20S(79.9663)	sp|P17426|AP2A1_MOUSE	P17426	AP2A1_MOUSE	Ap2a1	AP-2 complex subunit alpha-1			1	0	MS/MS	STY:79.9663@RDT(0.2774)S(0.2698)S(0.2698)NDINGGVEPT(0.2128)PS(0.3858)T(0.3858)VS(0.3858)T(0.3858)PS(0.3858)PS(0.0411)ADLLGLR;
RDTSSNDINGGVEPTPSTVSTPSPSADLLGLR	RDTSSNDINGGVEPT[79.9663]PS[79.9663]TVSTPS[79.9663]PSADLLGLR	R	A	633	664	32	3	15T(79.9663),17S(79.9663),23S(79.9663)	sp|P17426|AP2A1_MOUSE	P17426	AP2A1_MOUSE	Ap2a1	AP-2 complex subunit alpha-1			2	0	MS/MS	STY:79.9663@RDT(0.0176)S(0.0176)S(0.0177)NDINGGVEPT(0.5458)PS(0.5458)T(0.0494)VS(0.5458)T(0.5458)PS(0.6917)PS(0.0229)ADLLGLR;
RDTSSNDINGGVEPTPSTVSTPSPSADLLGLR	RDTSSNDINGGVEPT[79.9663]PS[79.9663]T[79.9663]VSTPSPSADLLGLR	R	A	633	664	32	4	15T(79.9663),17S(79.9663),18T(79.9663)	sp|P17426|AP2A1_MOUSE	P17426	AP2A1_MOUSE	Ap2a1	AP-2 complex subunit alpha-1			1	0	MS/MS	STY:79.9663@RDT(0.2385)S(0.2385)S(0.2385)NDINGGVEPT(0.4300)PS(0.4300)T(0.4300)VS(0.4300)T(0.4300)PS(0.0673)PS(0.0673)ADLLGLR;
RDTSSNDINGGVEPTPSTVSTPSPSADLLGLR	RDT[79.9663]SSNDINGGVEPTPSTVS[79.9663]TPS[79.9663]PSADLLGLR	R	A	633	664	32	4	20S(79.9663),23S(79.9663),3T(79.9663)	sp|P17426|AP2A1_MOUSE	P17426	AP2A1_MOUSE	Ap2a1	AP-2 complex subunit alpha-1			1	0	MS/MS	STY:79.9663@RDT(0.4481)S(0.4481)S(0.4481)NDINGGVEPT(0.2274)PS(0.2274)T(0.0849)VS(0.5650)T(0.0377)PS(0.4991)PS(0.0144)ADLLGLR;
RDTSSNDINGGVEPTPSTVSTPSPSADLLGLR	RDT[79.9663]SSNDINGGVEPTPS[79.9663]TVSTPS[79.9663]PSADLLGLR	R	A	633	664	32	3	17S(79.9663),23S(79.9663),3T(79.9663)	sp|P17426|AP2A1_MOUSE	P17426	AP2A1_MOUSE	Ap2a1	AP-2 complex subunit alpha-1			1	0	MS/MS	STY:79.9663@RDT(0.4638)S(0.4638)S(0.4638)NDINGGVEPT(0.3319)PS(0.5876)T(0.0203)VS(0.0165)T(0.0165)PS(0.5827)PS(0.0532)ADLLGLR;
RDTSSNDINGGVEPTPSTVSTPSPSADLLGLR	RDT[79.9663]S[79.9663]SNDINGGVEPTPSTVSTPSPS[79.9663]ADLLGLR	R	A	633	664	32	3	25S(79.9663),3T(79.9663),4S(79.9663)	sp|P17426|AP2A1_MOUSE	P17426	AP2A1_MOUSE	Ap2a1	AP-2 complex subunit alpha-1			2	0	MS/MS	STY:79.9663@RDT(0.4398)S(0.4398)S(0.4398)NDINGGVEPT(0.3547)PS(0.4056)T(0.4056)VS(0.0157)T(0.0158)PS(0.0158)PS(0.4673)ADLLGLR;
RDTSSNDINGGVEPTPSTVSTPSPSADLLGLR	RDT[79.9663]S[79.9663]SNDINGGVEPTPSTVSTPS[79.9663]PSADLLGLR	R	A	633	664	32	3	23S(79.9663),3T(79.9663),4S(79.9663)	sp|P17426|AP2A1_MOUSE	P17426	AP2A1_MOUSE	Ap2a1	AP-2 complex subunit alpha-1			1	0	MS/MS	STY:79.9663@RDT(0.4251)S(0.4251)S(0.4251)NDINGGVEPT(0.2052)PS(0.2534)T(0.2373)VS(0.2373)T(0.2373)PS(0.5392)PS(0.0149)ADLLGLR;
RDTSSNDINGGVEPTPSTVSTPSPSADLLGLR	RDT[79.9663]S[79.9663]S[79.9663]NDINGGVEPTPSTVSTPSPSADLLGLR	R	A	633	664	32	3	3T(79.9663),4S(79.9663),5S(79.9663)	sp|P17426|AP2A1_MOUSE	P17426	AP2A1_MOUSE	Ap2a1	AP-2 complex subunit alpha-1			1	0	MS/MS	STY:79.9663@RDT(0.4238)S(0.3345)S(0.3345)NDINGGVEPT(0.2378)PS(0.2544)T(0.1822)VS(0.2819)T(0.2819)PS(0.3345)PS(0.3345)ADLLGLR;
REHANIDAQSGSQAPNPSTTISPGKSPPPAK	REHANIDAQSGSQAPNPSTTISPGKS[79.9663]PPPAK	R	E	347	377	31	4	26S(79.9663)	sp|Q8VDQ8|SIR2_MOUSE	Q8VDQ8	SIR2_MOUSE	Sirt2	NAD-dependent protein deacetylase sirtuin-2			2	8.9636288E7	MS/MS	STY:79.9663@REHANIDAQS(0.0150)GS(0.0150)QAPNPS(0.0154)T(0.0154)T(0.0093)IS(0.0093)PGKS(0.9207)PPPAK;
REHANIDAQSGSQAPNPSTTISPGKSPPPAK	REHANIDAQSGS[79.9663]QAPNPSTTISPGKSPPPAK	R	E	347	377	31	4	12S(79.9663)	sp|Q8VDQ8|SIR2_MOUSE	Q8VDQ8	SIR2_MOUSE	Sirt2	NAD-dependent protein deacetylase sirtuin-2			1	8.9636288E7	MS/MS	STY:79.9663@REHANIDAQS(0.0593)GS(0.6956)QAPNPS(0.0123)T(0.0123)T(0.0131)IS(0.0591)PGKS(0.1482)PPPAK;
REISSSPTSK	REIS[79.9663]S[79.9663]SPTSK	R	N	449	458	10	2	4S(79.9663),5S(79.9663)	sp|Q8BTI8|SRRM2_MOUSE	Q8BTI8	SRRM2_MOUSE	Srrm2	Serine/arginine repetitive matrix protein 2			1	2.7041562E7	MS/MS	STY:79.9663@REIS(0.9447)S(0.9447)S(0.0370)PT(0.0367)S(0.0367)K;
REPSSPQGR	REPS[79.9663]SPQGR	K	S	925	933	9	2	4S(79.9663)	sp|Q80U28|MADD_MOUSE	Q80U28	MADD_MOUSE	Madd	MAP kinase-activating death domain protein			2	1.5517834E7	MS/MS	STY:79.9663@REPS(0.5000)S(0.5000)PQGR;
RESLTSFGNGPLSPGGPSK	RESLTSFGNGPLS[79.9663]PGGPSK	R	P	1753	1771	19	3	13S(79.9663)	sp|P11881|ITPR1_MOUSE	P11881	ITPR1_MOUSE	Itpr1	Inositol 1,4,5-trisphosphate-gated calcium channel ITPR1			1	0	MS/MS	STY:79.9663@RES(0.2111)LT(0.1764)S(0.0224)FGNGPLS(0.5706)PGGPS(0.0195)K;
RESLTSFGNGPLSPGGPSK	RES[79.9663]LTSFGNGPLSPGGPSK	R	P	1753	1771	19	2,3	3S(79.9663)	sp|P11881|ITPR1_MOUSE	P11881	ITPR1_MOUSE	Itpr1	Inositol 1,4,5-trisphosphate-gated calcium channel ITPR1			4	0	MS/MS	STY:79.9663@RES(0.7121)LT(0.0138)S(0.0138)FGNGPLS(0.2017)PGGPS(0.0586)K;
RESVVSGDDRAEEDMDDVLEK	RES[79.9663]VVS[79.9663]GDDRAEEDM[15.9949]DDVLEK	K	G	987	1007	21	3	15M(15.9949),3S(79.9663),6S(79.9663)	sp|P14873|MAP1B_MOUSE	P14873	MAP1B_MOUSE	Map1b	Microtubule-associated protein 1B			2	9.6520736E7	MS/MS	M:15.9949@RESVVSGDDRAEEDM(1.0000)DDVLEK;STY:79.9663@RES(1.0000)VVS(1.0000)GDDRAEEDMDDVLEK;
RGGGSGGGDESEGEEVDED	RGGGSGGGDES[79.9663]EGEEVDED	R	-	306	324	19	2	11S(79.9663)	sp|O35295|PURB_MOUSE	O35295	PURB_MOUSE	Purb	Transcriptional regulator protein Pur-beta			6	1.20798576E8	MS/MS	STY:79.9663@RGGGS(0.0546)GGGDES(0.9454)EGEEVDED;
RGGGSGGGDESEGEEVDED	RGGGS[79.9663]GGGDESEGEEVDED	R	-	306	324	19	2	5S(79.9663)	sp|O35295|PURB_MOUSE	O35295	PURB_MOUSE	Purb	Transcriptional regulator protein Pur-beta			2	1.20798576E8	MS/MS	STY:79.9663@RGGGS(0.9175)GGGDES(0.0825)EGEEVDED;
RGSGSVDETLFALPAASEPVIPSSAEK	RGSGS[79.9663]VDETLFALPAASEPVIPSSAEK	R	I	163	189	27	3	5S(79.9663)	sp|Q99P72|RTN4_MOUSE	Q99P72	RTN4_MOUSE	Rtn4	Reticulon-4			1	0	MS/MS	STY:79.9663@RGS(0.0597)GS(0.7166)VDET(0.0093)LFALPAAS(0.0196)EPVIPS(0.0962)S(0.0986)AEK;
RGSATSSSNTSLT	RGS[79.9663]ATSSSNTSLT	K	-	484	496	13	2	3S(79.9663)	sp|Q7TPM6|FSD1_MOUSE	Q7TPM6	FSD1_MOUSE	Fsd1	Fibronectin type III and SPRY domain-containing protein 1			1	1.2886771E7	MS/MS	STY:79.9663@RGS(0.2438)AT(0.2438)S(0.2438)S(0.2438)S(0.0069)NT(0.0069)S(0.0069)LT(0.0043);
RLETEDTSGSPSR	RLETEDT[79.9663]SGSPSR	R	A	418	430	13	2	7T(79.9663)	sp|P21619|LMNB2_MOUSE	P21619	LMNB2_MOUSE	Lmnb2	Lamin-B2			1	8355054	MS/MS	STY:79.9663@RLET(0.0217)EDT(0.2446)S(0.2446)GS(0.2446)PS(0.2446)R;
RLPSSPASPSPK	RLPSSPASPS[79.9663]PK	R	G	537	548	12	2	10S(79.9663)	sp|Q9Z2H5|E41L1_MOUSE	Q9Z2H5	E41L1_MOUSE	Epb41l1	Band 4.1-like protein 1			1	1.999701E7	MS/MS	STY:79.9663@RLPS(0.0327)S(0.0327)PAS(0.0327)PS(0.9020)PK;
RLPSSPASPSPKGTPEK	RLPSSPASPS[79.9663]PKGT[79.9663]PEK	R	A	537	553	17	2	10S(79.9663),14T(79.9663)	sp|Q9Z2H5|E41L1_MOUSE	Q9Z2H5	E41L1_MOUSE	Epb41l1	Band 4.1-like protein 1			1	0	MS/MS	STY:79.9663@RLPS(0.2642)S(0.2642)PAS(0.2642)PS(0.6036)PKGT(0.6036)PEK;
RLPSSPASPSPK	RLPSSPAS[79.9663]PS[79.9663]PK	R	G	537	548	12	2	10S(79.9663),8S(79.9663)	sp|Q9Z2H5|E41L1_MOUSE	Q9Z2H5	E41L1_MOUSE	Epb41l1	Band 4.1-like protein 1			4	9.8937432E7	MS/MS	STY:79.9663@RLPS(0.0565)S(0.0565)PAS(0.9438)PS(0.9432)PK;
RLPSSPASPSPKGTPEK	RLPSSPAS[79.9663]PS[79.9663]PKGTPEK	R	A	537	553	17	3	10S(79.9663),8S(79.9663)	sp|Q9Z2H5|E41L1_MOUSE	Q9Z2H5	E41L1_MOUSE	Epb41l1	Band 4.1-like protein 1			1	1.6835316E7	MS/MS	STY:79.9663@RLPS(0.0357)S(0.0357)PAS(0.8542)PS(0.8542)PKGT(0.2202)PEK;
RLPSSPASPSPKGTPEK	RLPSSPAS[79.9663]PS[79.9663]PKGT[79.9663]PEK	R	A	537	553	17	2,3	10S(79.9663),14T(79.9663),8S(79.9663)	sp|Q9Z2H5|E41L1_MOUSE	Q9Z2H5	E41L1_MOUSE	Epb41l1	Band 4.1-like protein 1			3	1.39278608E8	MS/MS	STY:79.9663@RLPS(0.0826)S(0.0826)PAS(0.9451)PS(0.9452)PKGT(0.9445)PEK;
RLPSSPASPSPKGTPEK	RLPSS[79.9663]PASPS[79.9663]PKGT[79.9663]PEK	R	A	537	553	17	2	10S(79.9663),14T(79.9663),5S(79.9663)	sp|Q9Z2H5|E41L1_MOUSE	Q9Z2H5	E41L1_MOUSE	Epb41l1	Band 4.1-like protein 1			1	4.6752756E7	MS/MS	STY:79.9663@RLPS(0.1457)S(0.6874)PAS(0.6874)PS(0.7398)PKGT(0.7398)PEK;
RLPSSPASPSPK	RLPSS[79.9663]PAS[79.9663]PSPK	R	G	537	548	12	2	5S(79.9663),8S(79.9663)	sp|Q9Z2H5|E41L1_MOUSE	Q9Z2H5	E41L1_MOUSE	Epb41l1	Band 4.1-like protein 1			2	9.9199688E7	MS/MS	STY:79.9663@RLPS(0.0598)S(0.8728)PAS(0.8687)PS(0.1987)PK;
RLPSSPASPSPK	RLPS[79.9663]SPASPSPK	R	G	537	548	12	2	4S(79.9663)	sp|Q9Z2H5|E41L1_MOUSE	Q9Z2H5	E41L1_MOUSE	Epb41l1	Band 4.1-like protein 1			1	1.9794298E7	MS/MS	STY:79.9663@RLPS(0.2500)S(0.2500)PAS(0.2500)PS(0.2500)PK;
RLPSSPASPSPK	RLPS[79.9663]SPASPS[79.9663]PK	R	G	537	548	12	2	10S(79.9663),4S(79.9663)	sp|Q9Z2H5|E41L1_MOUSE	Q9Z2H5	E41L1_MOUSE	Epb41l1	Band 4.1-like protein 1			1	0	MS/MS	STY:79.9663@RLPS(0.6268)S(0.6268)PAS(0.0473)PS(0.6990)PK;
RLPSSPASPSPKGTPEK	RLPS[79.9663]SPASPS[79.9663]PKGT[79.9663]PEK	R	A	537	553	17	3	10S(79.9663),14T(79.9663),4S(79.9663)	sp|Q9Z2H5|E41L1_MOUSE	Q9Z2H5	E41L1_MOUSE	Epb41l1	Band 4.1-like protein 1			1	9.2525856E7	MS/MS	STY:79.9663@RLPS(0.5822)S(0.5822)PAS(0.5822)PS(0.6270)PKGT(0.6266)PEK;
RLPSSPASPSPKGTPEK	RLPS[79.9663]S[79.9663]PASPSPKGT[79.9663]PEK	R	A	537	553	17	2,3	14T(79.9663),4S(79.9663),5S(79.9663)	sp|Q9Z2H5|E41L1_MOUSE	Q9Z2H5	E41L1_MOUSE	Epb41l1	Band 4.1-like protein 1			2	1.39278608E8	MS/MS	STY:79.9663@RLPS(0.6848)S(0.6848)PAS(0.6848)PS(0.2105)PKGT(0.7351)PEK;
RLPSSPASPSPKGTPEK	RLPS[79.9663]S[79.9663]PAS[79.9663]PSPKGTPEK	R	A	537	553	17	2	4S(79.9663),5S(79.9663),8S(79.9663)	sp|Q9Z2H5|E41L1_MOUSE	Q9Z2H5	E41L1_MOUSE	Epb41l1	Band 4.1-like protein 1			1	4.6752756E7	MS/MS	STY:79.9663@RLPS(0.6266)S(0.6266)PAS(0.5823)PS(0.5823)PKGT(0.5823)PEK;
RLSLESEGANEGATAAPELSALEEAFR	RLSLESEGANEGATAAPELS[79.9663]ALEEAFR	K	R	29	55	27	3	20S(79.9663)	sp|Q7TQD2|TPPP_MOUSE	Q7TQD2	TPPP_MOUSE	Tppp	Tubulin polymerization-promoting protein			1	0	MS/MS	STY:79.9663@RLS(0.3027)LES(0.0205)EGANEGAT(0.0364)AAPELS(0.6403)ALEEAFR;
RLSLESEGANEGATAAPELSALEEAFR	RLSLES[79.9663]EGANEGATAAPELSALEEAFR	K	R	29	55	27	3	6S(79.9663)	sp|Q7TQD2|TPPP_MOUSE	Q7TQD2	TPPP_MOUSE	Tppp	Tubulin polymerization-promoting protein			1	6.91502E7	MS/MS	STY:79.9663@RLS(0.0184)LES(0.9068)EGANEGAT(0.0340)AAPELS(0.0408)ALEEAFR;
RLSPPGGSGSGVPGGGPLLPTAGR	RLSPPGGSGSGVPGGGPLLPT[79.9663]AGR	R	E	712	735	24	3	21T(79.9663)	sp|Q69ZK9|NLGN2_MOUSE	Q69ZK9	NLGN2_MOUSE	Nlgn2	Neuroligin-2			1	0	MS/MS	STY:79.9663@RLS(0.2374)PPGGS(0.2487)GS(0.2487)GVPGGGPLLPT(0.2651)AGR;
RLSPPGGSGSGVPGGGPLLPTAGR	RLSPPGGS[79.9663]GSGVPGGGPLLPTAGR	R	E	712	735	24	3	8S(79.9663)	sp|Q69ZK9|NLGN2_MOUSE	Q69ZK9	NLGN2_MOUSE	Nlgn2	Neuroligin-2			1	4.4077E7	MS/MS	STY:79.9663@RLS(0.0162)PPGGS(0.4840)GS(0.4840)GVPGGGPLLPT(0.0158)AGR;
RLSQSSLESATSPSCS	RLSQSSLESAT[79.9663]S[79.9663]PSC[57.0215]S	R	-	292	307	16	2	11T(79.9663),12S(79.9663),15C(57.0215)	sp|Q80U57|RIMS3_MOUSE	Q80U57	RIMS3_MOUSE	Rims3	Regulating synaptic membrane exocytosis protein 3			1	2.782647E7	MS/MS	STY:79.9663@RLS(0.2220)QS(0.2220)S(0.2220)LES(0.0219)AT(0.6424)S(0.6442)PS(0.0127)CS(0.0127);
RLSDSNFMANLPNGYMTDLQR	RLS[79.9663]DSNFM[15.9949]ANLPNGYM[15.9949]TDLQR	R	P	7	27	21	3	16M(15.9949),3S(79.9663),8M(15.9949)	sp|O88935|SYN1_MOUSE	O88935	SYN1_MOUSE	Syn1	Synapsin-1			2	0	MS/MS	M:15.9949@RLSDSNFM(1.0000)ANLPNGYM(1.0000)TDLQR;STY:79.9663@RLS(0.8333)DS(0.0187)NFMANLPNGY(0.0864)MT(0.0616)DLQR;
RLSLESEGANEGATAAPELSALEEAFR	RLS[79.9663]LESEGANEGATAAPELSALEEAFR	K	R	29	55	27	3	3S(79.9663)	sp|Q7TQD2|TPPP_MOUSE	Q7TQD2	TPPP_MOUSE	Tppp	Tubulin polymerization-promoting protein			5	2.65850976E8	MS/MS	STY:79.9663@RLS(0.9054)LES(0.0367)EGANEGAT(0.0308)AAPELS(0.0271)ALEEAFR;
RLSLESEGANEGATAAPELSALEEAFR	RLS[79.9663]LES[79.9663]EGANEGATAAPELSALEEAFR	K	R	29	55	27	3	3S(79.9663),6S(79.9663)	sp|Q7TQD2|TPPP_MOUSE	Q7TQD2	TPPP_MOUSE	Tppp	Tubulin polymerization-promoting protein			2	1.72618416E8	MS/MS	STY:79.9663@RLS(0.9409)LES(0.9409)EGANEGAT(0.0558)AAPELS(0.0623)ALEEAFR;
RLSLPGLLSQVSPR	RLS[79.9663]LPGLLS[79.9663]QVSPR	R	L	475	488	14	3	3S(79.9663),9S(79.9663)	sp|Q920R0|ALS2_MOUSE	Q920R0	ALS2_MOUSE	Als2	Alsin			1	0	MS/MS	STY:79.9663@RLS(0.9326)LPGLLS(0.9323)QVS(0.1351)PR;
RLSPPGGSGSGVPGGGPLLPTAGR	RLS[79.9663]PPGGSGSGVPGGGPLLPTAGR	R	E	712	735	24	3	3S(79.9663)	sp|Q69ZK9|NLGN2_MOUSE	Q69ZK9	NLGN2_MOUSE	Nlgn2	Neuroligin-2			1	4.4077E7	MS/MS	STY:79.9663@RLS(0.8452)PPGGS(0.0184)GS(0.0177)GVPGGGPLLPT(0.1188)AGR;
RLSPPGGSGSGVPGGGPLLPTAGR	RLS[79.9663]PPGGS[79.9663]GSGVPGGGPLLPTAGR	R	E	712	735	24	3	3S(79.9663),8S(79.9663)	sp|Q69ZK9|NLGN2_MOUSE	Q69ZK9	NLGN2_MOUSE	Nlgn2	Neuroligin-2			2	2.6151796E7	MS/MS	STY:79.9663@RLS(0.9307)PPGGS(0.9305)GS(0.0611)GVPGGGPLLPT(0.0776)AGR;
RLSPSASPPR	RLS[79.9663]PSAS[79.9663]PPR	R	R	385	394	10	2	3S(79.9663),7S(79.9663)	sp|Q52KI8|SRRM1_MOUSE	Q52KI8	SRRM1_MOUSE	Srrm1	Serine/arginine repetitive matrix protein 1			1	6.0834188E7	MS/MS	STY:79.9663@RLS(0.6542)PS(0.6542)AS(0.6917)PPR;
RLSPSASPPR	RLS[79.9663]PS[79.9663]AS[79.9663]PPR	R	R	385	394	10	2	3S(79.9663),5S(79.9663),7S(79.9663)	sp|Q52KI8|SRRM1_MOUSE	Q52KI8	SRRM1_MOUSE	Srrm1	Serine/arginine repetitive matrix protein 1			2	1.1447952E8	MS/MS	STY:79.9663@RLS(1.0000)PS(1.0000)AS(1.0000)PPR;
RLSQSSLESATSPSCS	RLS[79.9663]QSSLESAT[79.9663]SPSC[57.0215]S	R	-	292	307	16	2	11T(79.9663),15C(57.0215),3S(79.9663)	sp|Q80U57|RIMS3_MOUSE	Q80U57	RIMS3_MOUSE	Rims3	Regulating synaptic membrane exocytosis protein 3			1	2.782647E7	MS/MS	STY:79.9663@RLS(0.3827)QS(0.3827)S(0.3827)LES(0.0162)AT(0.4804)S(0.0139)PS(0.1708)CS(0.1708);
RNSSPQPQTQAP	RNS[79.9663]SPQPQTQAP	R	-	109	120	12	2	3S(79.9663)	sp|P12660|PCP2_MOUSE	P12660	PCP2_MOUSE	Pcp2	Purkinje cell protein 2			7	1.85589888E8	MS/MS	STY:79.9663@RNS(0.9412)S(0.0296)PQPQT(0.0292)QAP;
RNSSPPPSPNK	RNS[79.9663]S[79.9663]PPPSPNK	K	N	1175	1185	11	2	3S(79.9663),4S(79.9663)	sp|G5E829|AT2B1_MOUSE	G5E829	AT2B1_MOUSE	Atp2b1	Plasma membrane calcium-transporting ATPase 1			1	2953155	MS/MS	STY:79.9663@RNS(0.6667)S(0.6667)PPPS(0.6667)PNK;
RPASPSSPEHLPATPAESPAQR	RPASPS[79.9663]SPEHLPAT[79.9663]PAESPAQR	K	F	231	252	22	3	14T(79.9663),6S(79.9663)	sp|Q8BR65|SDS3_MOUSE	Q8BR65	SDS3_MOUSE	Suds3	Sin3 histone deacetylase corepressor complex component SDS3			1	4.445462E7	MS/MS	STY:79.9663@RPAS(0.1314)PS(0.5858)S(0.5858)PEHLPAT(0.6625)PAES(0.0345)PAQR;
RPASPSSPEHLPATPAESPAQR	RPASPS[79.9663]S[79.9663]PEHLPATPAESPAQR	K	F	231	252	22	3	6S(79.9663),7S(79.9663)	sp|Q8BR65|SDS3_MOUSE	Q8BR65	SDS3_MOUSE	Suds3	Sin3 histone deacetylase corepressor complex component SDS3			1	2.4161794E7	MS/MS	STY:79.9663@RPAS(0.0958)PS(0.9401)S(0.8888)PEHLPAT(0.0378)PAES(0.0375)PAQR;
RPASPSSPEHLPATPAESPAQR	RPAS[79.9663]PSS[79.9663]PEHLPATPAESPAQR	K	F	231	252	22	3	4S(79.9663),7S(79.9663)	sp|Q8BR65|SDS3_MOUSE	Q8BR65	SDS3_MOUSE	Suds3	Sin3 histone deacetylase corepressor complex component SDS3			1	4.3357708E7	MS/MS	STY:79.9663@RPAS(0.3961)PS(0.3961)S(0.4630)PEHLPAT(0.3724)PAES(0.3724)PAQR;
RPASPSSPEHLPATPAESPAQR	RPAS[79.9663]PS[79.9663]SPEHLPATPAESPAQR	K	F	231	252	22	3	4S(79.9663),6S(79.9663)	sp|Q8BR65|SDS3_MOUSE	Q8BR65	SDS3_MOUSE	Suds3	Sin3 histone deacetylase corepressor complex component SDS3			1	4.3357708E7	MS/MS	STY:79.9663@RPAS(0.5706)PS(0.4866)S(0.4866)PEHLPAT(0.3713)PAES(0.0848)PAQR;
RPDYAPMESSDEEDEEFQFIK	RPDY[79.9663]APM[15.9949]ES[79.9663]SDEEDEEFQFIK	K	K	44	64	21	3	4Y(79.9663),7M(15.9949),9S(79.9663)	sp|C0HKD8|MFA1A_MOUSE	C0HKD8	MFA1A_MOUSE	Mfap1a	Microfibrillar-associated protein 1A	Mfap1b	sp|C0HKD9|MFA1B_MOUSE	1	0	MS/MS	M:15.9949@RPDYAPM(1.0000)ESSDEEDEEFQFIK;STY:79.9663@RPDY(0.6667)APMES(0.6667)S(0.6667)DEEDEEFQFIK;
RPGTLSPQPLLTPQDPAALSFR	RPGT[79.9663]LSPQPLLTPQDPAALSFR	K	R	87	108	22	3	4T(79.9663)	sp|P12660|PCP2_MOUSE	P12660	PCP2_MOUSE	Pcp2	Purkinje cell protein 2			4	9.8077352E7	MS/MS	STY:79.9663@RPGT(0.8840)LS(0.0316)PQPLLT(0.0376)PQDPAALS(0.0467)FR;
RPPSPDPNTK	RPPSPDPNT[79.9663]K	R	V	2099	2108	10	3	9T(79.9663)	sp|Q62261|SPTB2_MOUSE	Q62261	SPTB2_MOUSE	Sptbn1	Spectrin beta chain, non-erythrocytic 1			1	3.9767416E7	MS/MS	STY:79.9663@RPPS(0.0898)PDPNT(0.9102)K;
RPPSPDPNTK	RPPS[79.9663]PDPNTK	R	V	2099	2108	10	2,3	4S(79.9663)	sp|Q62261|SPTB2_MOUSE	Q62261	SPTB2_MOUSE	Sptbn1	Spectrin beta chain, non-erythrocytic 1			15	4.22627072E8	MS/MS	STY:79.9663@RPPS(0.9459)PDPNT(0.0541)K;
RPSESDKEEELDK	RPS[79.9663]ES[79.9663]DKEEELDK	R	V	611	623	13	2	3S(79.9663),5S(79.9663)	sp|Q9WTQ5|AKA12_MOUSE	Q9WTQ5	AKA12_MOUSE	Akap12	A-kinase anchor protein 12			4	6.757292E7	MS/MS	STY:79.9663@RPS(1.0000)ES(1.0000)DKEEELDK;
RPWPQHQCSAPADLGYEGR	RPWPQHQC[57.0215]S[79.9663]APADLGYEGR	K	V	524	542	19	3	8C(57.0215),9S(79.9663)	sp|Q80TL0|PPM1E_MOUSE	Q80TL0	PPM1E_MOUSE	Ppm1e	Protein phosphatase 1E			1	1.6017769E7	MS/MS	STY:79.9663@RPWPQHQCS(0.9375)APADLGY(0.0625)EGR;
RQPSPQPSPR	RQPS[79.9663]PQPS[79.9663]PR	R	D	2653	2662	10	2	4S(79.9663),8S(79.9663)	sp|Q8BTI8|SRRM2_MOUSE	Q8BTI8	SRRM2_MOUSE	Srrm2	Serine/arginine repetitive matrix protein 2			3	2.6541408E7	MS/MS	STY:79.9663@RQPS(1.0000)PQPS(1.0000)PR;
RRSLEPSENVHGAGGAFPASQTPSK	RRS[79.9663]LEPSENVHGAGGAFPASQTPSK	R	P	15	39	25	4	3S(79.9663)	sp|P05480|SRC_MOUSE	P05480	SRC_MOUSE	Src	Proto-oncogene tyrosine-protein kinase Src			1	1.7773466E7	MS/MS	STY:79.9663@RRS(0.8351)LEPS(0.0949)ENVHGAGGAFPAS(0.0233)QT(0.0233)PS(0.0233)K;
RRSPSPAPPPPPPPPPPR	RRS[79.9663]PS[79.9663]PAPPPPPPPPPPR	R	R	570	587	18	3,4	3S(79.9663),5S(79.9663)	sp|Q52KI8|SRRM1_MOUSE	Q52KI8	SRRM1_MOUSE	Srrm1	Serine/arginine repetitive matrix protein 1			9	1.14987304E8	MS/MS	STY:79.9663@RRS(1.0000)PS(1.0000)PAPPPPPPPPPPR;
RRSPSPPPAR	RRS[79.9663]PS[79.9663]PPPAR	R	R	559	568	10	2,3	3S(79.9663),5S(79.9663)	sp|Q52KI8|SRRM1_MOUSE	Q52KI8	SRRM1_MOUSE	Srrm1	Serine/arginine repetitive matrix protein 1			2	1.344176E8	MS/MS	STY:79.9663@RRS(1.0000)PS(1.0000)PPPAR;
RRSPTPPPR	RRS[79.9663]PT[79.9663]PPPR	R	R	589	597	9	3	3S(79.9663),5T(79.9663)	sp|Q52KI8|SRRM1_MOUSE	Q52KI8	SRRM1_MOUSE	Srrm1	Serine/arginine repetitive matrix protein 1			1	9.313928E7	MS/MS	STY:79.9663@RRS(1.0000)PT(1.0000)PPPR;
RRTPSPPPR	RRT[79.9663]PS[79.9663]PPPR	R	R	598	606	9	3	3T(79.9663),5S(79.9663)	sp|Q52KI8|SRRM1_MOUSE	Q52KI8	SRRM1_MOUSE	Srrm1	Serine/arginine repetitive matrix protein 1			1	1.848658E7	MS/MS	STY:79.9663@RRT(1.0000)PS(1.0000)PPPR;
RSPPPSPTTQR	RSPPPS[79.9663]PTTQR	R	R	762	772	11	2,3	6S(79.9663)	sp|Q8BZ98|DYN3_MOUSE	Q8BZ98	DYN3_MOUSE	Dnm3	Dynamin-3			5	1.50307648E8	MS/MS	STY:79.9663@RS(0.0188)PPPS(0.9272)PT(0.0270)T(0.0270)QR;
RSPPPSPTTQR	RSPPPS[79.9663]PT[79.9663]TQR	R	R	762	772	11	2	6S(79.9663),8T(79.9663)	sp|Q8BZ98|DYN3_MOUSE	Q8BZ98	DYN3_MOUSE	Dnm3	Dynamin-3			1	2.1766594E7	MS/MS	STY:79.9663@RS(0.4737)PPPS(0.5088)PT(0.5088)T(0.5088)QR;
RSPSADQSLDDSPSK	RSPS[79.9663]ADQSLDDSPSK	R	V	437	451	15	2	4S(79.9663)	sp|Q9Z351|KCNQ2_MOUSE	Q9Z351	KCNQ2_MOUSE	Kcnq2	Potassium voltage-gated channel subfamily KQT member 2			2	1.6205309E7	MS/MS	STY:79.9663@RS(0.0302)PS(0.9064)ADQS(0.0274)LDDS(0.0187)PS(0.0174)K;
RSPTHEMNPR	RSPT[79.9663]HEM[15.9949]NPR	R	G	89	98	10	3	4T(79.9663),7M(15.9949)	sp|Q7M750|OPALI_MOUSE	Q7M750	OPALI_MOUSE	Opalin	Opalin			2	2.2344298E7	MS/MS	M:15.9949@RSPTHEM(1.0000)NPR;STY:79.9663@RS(0.0543)PT(0.9457)HEMNPR;
RSPPGPGVPRPPPR	RS[79.9663]PPGPGVPRPPPR	R	G	10	23	14	3	2S(79.9663)	sp|Q8C996|TM163_MOUSE	Q8C996	TM163_MOUSE	Tmem163	Transmembrane protein 163			2	8.080412E7	MS/MS	STY:79.9663@RS(1.0000)PPGPGVPRPPPR;
RSPPPSPTTQR	RS[79.9663]PPPSPTTQR	R	R	762	772	11	2	2S(79.9663)	sp|Q8BZ98|DYN3_MOUSE	Q8BZ98	DYN3_MOUSE	Dnm3	Dynamin-3			1	3.1751518E7	MS/MS	STY:79.9663@RS(0.9146)PPPS(0.0289)PT(0.0282)T(0.0282)QR;
RSPPPSPTTQR	RS[79.9663]PPPSPTT[79.9663]QR	R	R	762	772	11	2	2S(79.9663),9T(79.9663)	sp|Q8BZ98|DYN3_MOUSE	Q8BZ98	DYN3_MOUSE	Dnm3	Dynamin-3			1	0	MS/MS	STY:79.9663@RS(0.7319)PPPS(0.4590)PT(0.0958)T(0.7132)QR;
RSPPPSPTTQR	RS[79.9663]PPPSPT[79.9663]TQR	R	R	762	772	11	2	2S(79.9663),8T(79.9663)	sp|Q8BZ98|DYN3_MOUSE	Q8BZ98	DYN3_MOUSE	Dnm3	Dynamin-3			2	8.5652016E7	MS/MS	STY:79.9663@RS(0.6983)PPPS(0.0491)PT(0.6263)T(0.6263)QR;
RSPPPSPTTQR	RS[79.9663]PPPS[79.9663]PTTQR	R	R	762	772	11	2	2S(79.9663),6S(79.9663)	sp|Q8BZ98|DYN3_MOUSE	Q8BZ98	DYN3_MOUSE	Dnm3	Dynamin-3			2	6.388542E7	MS/MS	STY:79.9663@RS(0.8514)PPPS(0.8485)PT(0.1500)T(0.1500)QR;
RSPSADQSLDDSPSK	RS[79.9663]PSADQS[79.9663]LDDSPSK	R	V	437	451	15	2	2S(79.9663),8S(79.9663)	sp|Q9Z351|KCNQ2_MOUSE	Q9Z351	KCNQ2_MOUSE	Kcnq2	Potassium voltage-gated channel subfamily KQT member 2			1	2.8503224E7	MS/MS	STY:79.9663@RS(0.8884)PS(0.0423)ADQS(0.8851)LDDS(0.0921)PS(0.0921)K;
RSPSPAPPPPPPPPPPR	RS[79.9663]PS[79.9663]PAPPPPPPPPPPR	R	R	571	587	17	3	2S(79.9663),4S(79.9663)	sp|Q52KI8|SRRM1_MOUSE	Q52KI8	SRRM1_MOUSE	Srrm1	Serine/arginine repetitive matrix protein 1			3	4.1432248E7	MS/MS	STY:79.9663@RS(1.0000)PS(1.0000)PAPPPPPPPPPPR;
RSPTHEMNPR	RS[79.9663]PTHEM[15.9949]NPR	R	G	89	98	10	2,3	2S(79.9663),7M(15.9949)	sp|Q7M750|OPALI_MOUSE	Q7M750	OPALI_MOUSE	Opalin	Opalin			2	6.5114036E7	MS/MS	M:15.9949@RSPTHEM(1.0000)NPR;STY:79.9663@RS(0.9448)PT(0.0552)HEMNPR;
RSSQPSPTTVPASDSPPAK	RS[79.9663]SQPSPT[79.9663]TVPASDSPPAK	R	Q	113	131	19	3	2S(79.9663),8T(79.9663)	sp|A2AJI0|MA7D1_MOUSE	A2AJI0	MA7D1_MOUSE	Map7d1	MAP7 domain-containing protein 1			1	8.9529304E7	MS/MS	STY:79.9663@RS(0.3731)S(0.3731)QPS(0.3731)PT(0.4801)T(0.0143)VPAS(0.2689)DS(0.1173)PPAK;
RSSQPSPTTVPASDSPPAK	RS[79.9663]S[79.9663]QPSPTTVPASDSPPAK	R	Q	113	131	19	3	2S(79.9663),3S(79.9663)	sp|A2AJI0|MA7D1_MOUSE	A2AJI0	MA7D1_MOUSE	Map7d1	MAP7 domain-containing protein 1			3	8.9529304E7	MS/MS	STY:79.9663@RS(0.4830)S(0.4830)QPS(0.4830)PT(0.3002)T(0.2199)VPAS(0.0154)DS(0.0154)PPAK;
RSSSELSPEVVEK	RS[79.9663]S[79.9663]SELS[79.9663]PEVVEK	R	V	1337	1349	13	2	2S(79.9663),3S(79.9663),7S(79.9663)	sp|Q8BTI8|SRRM2_MOUSE	Q8BTI8	SRRM2_MOUSE	Srrm2	Serine/arginine repetitive matrix protein 2			1	3.6918776E7	MS/MS	STY:79.9663@RS(0.7429)S(0.7429)S(0.7429)ELS(0.7714)PEVVEK;
RTEGYAAFQEDSSGDEAESPSK	RTEGYAAFQEDSSGDEAES[79.9663]PS[79.9663]K	K	V	81	102	22	3	19S(79.9663),21S(79.9663)	sp|Q62172|RBP1_MOUSE	Q62172	RBP1_MOUSE	Ralbp1	RalA-binding protein 1			1	1.5024348E7	MS/MS	STY:79.9663@RT(0.0625)EGY(0.0572)AAFQEDS(0.3788)S(0.4218)GDEAES(0.5174)PS(0.5624)K;
RTSTQENVHLSQAK	RTST[79.9663]QENVHLSQAK	R	K	470	483	14	3	4T(79.9663)	sp|Q8R3I2|MBOA2_MOUSE	Q8R3I2	MBOA2_MOUSE	Mboat2	Lysophospholipid acyltransferase 2			1	0	MS/MS	STY:79.9663@RT(0.0249)S(0.0249)T(0.7741)QENVHLS(0.1762)QAK;
RVESEESGDEEGK	RVES[79.9663]EES[79.9663]GDEEGK	R	K	21	33	13	2	4S(79.9663),7S(79.9663)	sp|Q3UM45|PP1R7_MOUSE	Q3UM45	PP1R7_MOUSE	Ppp1r7	Protein phosphatase 1 regulatory subunit 7			2	1.60902656E8	MS/MS	STY:79.9663@RVES(1.0000)EES(1.0000)GDEEGK;
RVESEESGDEEGKK	RVES[79.9663]EES[79.9663]GDEEGKK	R	H	21	34	14	2,3	4S(79.9663),7S(79.9663)	sp|Q3UM45|PP1R7_MOUSE	Q3UM45	PP1R7_MOUSE	Ppp1r7	Protein phosphatase 1 regulatory subunit 7			4	1.9448152E8	MS/MS	STY:79.9663@RVES(1.0000)EES(1.0000)GDEEGKK;
RVSVCAETFNPDEEEEDNDPR	RVSVC[57.0215]AET[79.9663]FNPDEEEEDNDPR	R	V	94	114	21	3	5C(57.0215),8T(79.9663)	sp|P12367|KAP2_MOUSE	P12367	KAP2_MOUSE	Prkar2a	cAMP-dependent protein kinase type II-alpha regulatory subunit			1	6.2822576E7	MS/MS	STY:79.9663@RVS(0.1655)VCAET(0.8345)FNPDEEEEDNDPR;
RVSVCAETFNPDEEEEDNDPR	RVS[79.9663]VC[57.0215]AETFNPDEEEEDNDPR	R	V	94	114	21	3	3S(79.9663),5C(57.0215)	sp|P12367|KAP2_MOUSE	P12367	KAP2_MOUSE	Prkar2a	cAMP-dependent protein kinase type II-alpha regulatory subunit			3	1.10819624E8	MS/MS	STY:79.9663@RVS(0.9458)VCAET(0.0542)FNPDEEEEDNDPR;
RYSPSPPPK	RY[79.9663]SPS[79.9663]PPPK	R	R	622	630	9	2	2Y(79.9663),5S(79.9663)	sp|Q52KI8|SRRM1_MOUSE	Q52KI8	SRRM1_MOUSE	Srrm1	Serine/arginine repetitive matrix protein 1			1	8.2201848E7	MS/MS	STY:79.9663@RY(0.9426)S(0.1148)PS(0.9426)PPPK;
RYSPSPPPK	RY[79.9663]S[79.9663]PSPPPK	R	R	622	630	9	2	2Y(79.9663),3S(79.9663)	sp|Q52KI8|SRRM1_MOUSE	Q52KI8	SRRM1_MOUSE	Srrm1	Serine/arginine repetitive matrix protein 1			2	7.8508408E7	MS/MS	STY:79.9663@RY(0.9433)S(0.9433)PS(0.1134)PPPK;
SAAESISESVPVGPK	SAAES[79.9663]ISES[79.9663]VPVGPK	R	V	779	793	15	2	5S(79.9663),9S(79.9663)	sp|P56399|UBP5_MOUSE	P56399	UBP5_MOUSE	Usp5	Ubiquitin carboxyl-terminal hydrolase 5			1	5.7092276E7	MS/MS	STY:79.9663@S(0.0641)AAES(0.9397)IS(0.0563)ES(0.9399)VPVGPK;
SAATSPTGSSHGTPTHQSK	SAATSPTGS[79.9663]SHGTPTHQSK	K	P	679	697	19	3	9S(79.9663)	sp|Q80TZ3|AUXI_MOUSE	Q80TZ3	AUXI_MOUSE	Dnajc6	Auxilin			1	2.75151968E8	MS/MS	STY:79.9663@S(0.0040)AAT(0.0054)S(0.0054)PT(0.0054)GS(0.1960)S(0.1960)HGT(0.1960)PT(0.1960)HQS(0.1960)K;
SAATSPTGSSHGTPTHQSK	SAATSPT[79.9663]GSSHGTPTHQSK	K	P	679	697	19	3	7T(79.9663)	sp|Q80TZ3|AUXI_MOUSE	Q80TZ3	AUXI_MOUSE	Dnajc6	Auxilin			1	2.75151968E8	MS/MS	STY:79.9663@S(0.0091)AAT(0.0128)S(0.0128)PT(0.9273)GS(0.0079)S(0.0079)HGT(0.0077)PT(0.0072)HQS(0.0072)K;
SAAVLEEHAQEDTAQETHLSSPAESPQK	SAAVLEEHAQEDTAQET[79.9663]HLSSPAES[79.9663]PQK	R	T	291	318	28	3	17T(79.9663),25S(79.9663)	sp|Q8BIZ1|ANS1B_MOUSE	Q8BIZ1	ANS1B_MOUSE	Anks1b	Ankyrin repeat and sterile alpha motif domain-containing protein 1B			1	5598395	MS/MS	STY:79.9663@S(0.2780)AAVLEEHAQEDT(0.3058)AQET(0.3407)HLS(0.3407)S(0.3407)PAES(0.3940)PQK;
SADVSPTTEGVK	SADVSPT[79.9663]TEGVK	R	R	424	435	12	2	7T(79.9663)	sp|Q9ESN6|TRIM2_MOUSE	Q9ESN6	TRIM2_MOUSE	Trim2	Tripartite motif-containing protein 2			1	0	MS/MS	STY:79.9663@S(0.0196)ADVS(0.0146)PT(0.4829)T(0.4829)EGVK;
SADVSPTTEGVK	SADVSPT[79.9663]T[79.9663]EGVK	R	R	424	435	12	2	7T(79.9663),8T(79.9663)	sp|Q9ESN6|TRIM2_MOUSE	Q9ESN6	TRIM2_MOUSE	Trim2	Tripartite motif-containing protein 2			1	2.1446726E7	MS/MS	STY:79.9663@S(0.4627)ADVS(0.0484)PT(0.7445)T(0.7445)EGVK;
SADVSPTTEGVK	SADVS[79.9663]PTTEGVK	R	R	424	435	12	2	5S(79.9663)	sp|Q9ESN6|TRIM2_MOUSE	Q9ESN6	TRIM2_MOUSE	Trim2	Tripartite motif-containing protein 2			1	2.152072E7	MS/MS	STY:79.9663@S(0.0129)ADVS(0.4868)PT(0.4868)T(0.0134)EGVK;
SAEPTREPGAEAESGSESEPEPGPGPR	SAEPTREPGAEAES[79.9663]GS[79.9663]ESEPEPGPGPR	R	L	24	50	27	3	14S(79.9663),16S(79.9663)	sp|Q9Z2R6|U119A_MOUSE	Q9Z2R6	U119A_MOUSE	Unc119	Protein unc-119 homolog A			1	1.5747924E7	MS/MS	STY:79.9663@S(0.0365)AEPT(0.0365)REPGAEAES(0.6423)GS(0.6423)ES(0.6423)EPEPGPGPR;
SAKDSDDEEEVVHVDR	SAKDS[79.9663]DDEEEVVHVDR	R	D	10	25	16	2,3	5S(79.9663)	sp|P61264|STX1B_MOUSE	P61264	STX1B_MOUSE	Stx1b	Syntaxin-1B			14	1.88746266E9	MS/MS	STY:79.9663@S(0.0538)AKDS(0.9462)DDEEEVVHVDR;
SALVHSSVETYTPPDTSSASEDEGSLR	SALVHSSVETYTPPDT[79.9663]S[79.9663]S[79.9663]ASEDEGSLR	R	R	81	107	27	3	16T(79.9663),17S(79.9663),18S(79.9663)	sp|Q8BWT5|DIP2A_MOUSE	Q8BWT5	DIP2A_MOUSE	Dip2a	Disco-interacting protein 2 homolog A			1	2.8980078E7	MS/MS	STY:79.9663@S(0.0466)ALVHS(0.0506)S(0.0506)VET(0.0506)Y(0.0833)T(0.1886)PPDT(0.7699)S(0.7699)S(0.7842)AS(0.1027)EDEGS(0.1027)LR;
SAPPAGDEPLAETESESEAELAGFSPVVDVK	SAPPAGDEPLAET[79.9663]ESES[79.9663]EAELAGFS[79.9663]PVVDVK	K	K	262	292	31	3	13T(79.9663),17S(79.9663),25S(79.9663)	sp|Q6NS82|RETR2_MOUSE	Q6NS82	RETR2_MOUSE	Retreg2	Reticulophagy regulator 2			1	2.3736652E7	MS/MS	STY:79.9663@S(0.1201)APPAGDEPLAET(0.6945)ES(0.6945)ES(0.7444)EAELAGFS(0.7464)PVVDVK;
SAPPAGDEPLAETESESEAELAGFSPVVDVK	SAPPAGDEPLAET[79.9663]ES[79.9663]ES[79.9663]EAELAGFSPVVDVK	K	K	262	292	31	3	13T(79.9663),15S(79.9663),17S(79.9663)	sp|Q6NS82|RETR2_MOUSE	Q6NS82	RETR2_MOUSE	Retreg2	Reticulophagy regulator 2			1	1.1741692E7	MS/MS	STY:79.9663@S(0.1729)APPAGDEPLAET(0.8572)ES(0.8604)ES(0.8592)EAELAGFS(0.2503)PVVDVK;
SAPTSPCDQELK	SAPT[79.9663]S[79.9663]PC[57.0215]DQELK	K	E	346	357	12	2	4T(79.9663),5S(79.9663),7C(57.0215)	sp|P16054|KPCE_MOUSE	P16054	KPCE_MOUSE	Prkce	Protein kinase C epsilon type			1	9.7530648E7	MS/MS	STY:79.9663@S(0.1033)APT(0.9484)S(0.9484)PCDQELK;
SASPDDDLGSSNWEAADLGNEER	SASPDDDLGS[79.9663]SNWEAADLGNEER	R	K	15	37	23	3	10S(79.9663)	sp|Q9R0P4|SMAP_MOUSE	Q9R0P4	SMAP_MOUSE	Smap	Small acidic protein			1	4.31871E7	MS/MS	STY:79.9663@S(0.2057)AS(0.2057)PDDDLGS(0.2943)S(0.2943)NWEAADLGNEER;
SASSDTSEELNSQDSPK	SASSDT[79.9663]SEELNSQDSPK	R	R	283	299	17	2	6T(79.9663)	sp|P70441|NHRF1_MOUSE	P70441	NHRF1_MOUSE	Nherf1	Na(+)/H(+) exchange regulatory cofactor NHE-RF1			1	3.84836E7	MS/MS	STY:79.9663@S(0.0089)AS(0.0199)S(0.0199)DT(0.5412)S(0.2872)EELNS(0.0404)QDS(0.0825)PK;
SASSGAEGDVSSEREP	SASS[79.9663]GAEGDVSSEREP	R	-	194	209	16	2	4S(79.9663)	sp|Q9DD18|DTD1_MOUSE	Q9DD18	DTD1_MOUSE	Dtd1	D-aminoacyl-tRNA deacylase 1			1	6.89642e+06	MS/MS	STY:79.9663@S(0.0243)AS(0.0243)S(0.9179)GAEGDVS(0.0167)S(0.0167)EREP;
SATSSSPGSPLHSLETSL	SATSSSPGSPLHSLET[79.9663]SL	K	-	1181	1198	18	2	16T(79.9663)	sp|Q9R0K7|AT2B2_MOUSE	Q9R0K7	AT2B2_MOUSE	Atp2b2	Plasma membrane calcium-transporting ATPase 2	Atp2b1	sp|G5E829|AT2B1_MOUSE	1	8.5022888E7	MS/MS	STY:79.9663@S(0.0987)AT(0.0749)S(0.0668)S(0.0668)S(0.0668)PGS(0.1257)PLHS(0.0097)LET(0.4820)S(0.0087)L;
SATSSSPGSPLHSLETSL	SATSSSPGS[79.9663]PLHSLETSL	K	-	1181	1198	18	2	9S(79.9663)	sp|Q9R0K7|AT2B2_MOUSE	Q9R0K7	AT2B2_MOUSE	Atp2b2	Plasma membrane calcium-transporting ATPase 2	Atp2b1	sp|G5E829|AT2B1_MOUSE	2	8.5022888E7	MS/MS	STY:79.9663@S(0.0162)AT(0.0162)S(0.0169)S(0.0169)S(0.0169)PGS(0.8528)PLHS(0.0234)LET(0.0204)S(0.0204)L;
SATTTPSGSPR	SATTTPS[79.9663]GSPR	K	T	668	678	11	2	7S(79.9663)	sp|Q3UHJ0|AAK1_MOUSE	Q3UHJ0	AAK1_MOUSE	Aak1	AP2-associated protein kinase 1			1	4.4505144E7	MS/MS	STY:79.9663@S(0.0204)AT(0.0204)T(0.0123)T(0.0089)PS(0.4690)GS(0.4690)PR;
SATSSSPGSPLHSLETSL	SAT[79.9663]S[79.9663]SSPGSPLHSLET[79.9663]SL	K	-	1181	1198	18	2	16T(79.9663),3T(79.9663),4S(79.9663)	sp|Q9R0K7|AT2B2_MOUSE	Q9R0K7	AT2B2_MOUSE	Atp2b2	Plasma membrane calcium-transporting ATPase 2	Atp2b1	sp|G5E829|AT2B1_MOUSE	1	1.4532433E7	MS/MS	STY:79.9663@S(0.0440)AT(0.4737)S(0.4737)S(0.0712)S(0.0712)PGS(0.4641)PLHS(0.4641)LET(0.4690)S(0.4690)L;
SAVRPSPSPER	SAVRPS[79.9663]PS[79.9663]PER	K	S	344	354	11	2	6S(79.9663),8S(79.9663)	sp|Q8BTI8|SRRM2_MOUSE	Q8BTI8	SRRM2_MOUSE	Srrm2	Serine/arginine repetitive matrix protein 2			1	9.0918416E7	MS/MS	STY:79.9663@S(0.1026)AVRPS(0.9488)PS(0.9486)PER;
SAYQDYDSDSDVPEELK	SAY[79.9663]QDYDSDS[79.9663]DVPEELK	K	R	552	568	17	2	10S(79.9663),3Y(79.9663)	sp|Q8CI71|VPS50_MOUSE	Q8CI71	VPS50_MOUSE	Vps50	Syndetin			1	0	MS/MS	STY:79.9663@S(0.0413)AY(0.7190)QDY(0.5520)DS(0.0337)DS(0.6540)DVPEELK;
SCDNASAKSSDSDVSDVSAISR	SC[57.0215]DNASAKS[79.9663]S[79.9663]DS[79.9663]DVSDVSAISR	R	A	1102	1123	22	3	10S(79.9663),12S(79.9663),2C(57.0215),9S(79.9663)	sp|Q99NE5|RIMS1_MOUSE	Q99NE5	RIMS1_MOUSE	Rims1	Regulating synaptic membrane exocytosis protein 1			1	0	MS/MS	STY:79.9663@S(0.3608)CDNAS(0.2139)AKS(0.7091)S(0.7091)DS(0.7241)DVS(0.1047)DVS(0.0737)AIS(0.1047)R;
SDAAPAASDSKPSSAEPAPSSK	SDAAPAASDS[79.9663]KPS[79.9663]SAEPAPSSK	K	E	160	181	22	3	10S(79.9663),13S(79.9663)	sp|Q91XV3|BASP1_MOUSE	Q91XV3	BASP1_MOUSE	Basp1	Brain acid soluble protein 1			1	1.1615598E7	MS/MS	STY:79.9663@S(0.1244)DAAPAAS(0.1244)DS(0.5324)KPS(0.5324)S(0.5324)AEPAPS(0.0770)S(0.0770)K;
SDAEEDGVTGSQDEEDSK	SDAEEDGVTGSQDEEDS[79.9663]K	K	P	553	570	18	2	17S(79.9663)	sp|P35564|CALX_MOUSE	P35564	CALX_MOUSE	Canx	Calnexin			2	1.512061E7	MS/MS	STY:79.9663@S(0.0803)DAEEDGVT(0.0307)GS(0.0307)QDEEDS(0.8583)K;
SDAEEDGVTGSQDEEDSKPK	SDAEEDGVTGSQDEEDS[79.9663]KPK	K	A	553	572	20	3	17S(79.9663)	sp|P35564|CALX_MOUSE	P35564	CALX_MOUSE	Canx	Calnexin			1	6.22659E7	MS/MS	STY:79.9663@S(0.0747)DAEEDGVT(0.0410)GS(0.0410)QDEEDS(0.8434)KPK;
SDAEEDGVTGSQDEEDSK	SDAEEDGVTGS[79.9663]QDEEDSK	K	P	553	570	18	2	11S(79.9663)	sp|P35564|CALX_MOUSE	P35564	CALX_MOUSE	Canx	Calnexin			1	1.512061E7	MS/MS	STY:79.9663@S(0.0283)DAEEDGVT(0.0220)GS(0.9305)QDEEDS(0.0191)K;
SDAEEDGVTGSQDEEDSKPK	SDAEEDGVTGS[79.9663]QDEEDSKPK	K	A	553	572	20	2,3	11S(79.9663)	sp|P35564|CALX_MOUSE	P35564	CALX_MOUSE	Canx	Calnexin			2	1.00176928E8	MS/MS	STY:79.9663@S(0.0288)DAEEDGVT(0.0479)GS(0.8374)QDEEDS(0.0859)KPK;
SDAEEDGVTGSQDEEDSKPK	SDAEEDGVT[79.9663]GSQDEEDSKPK	K	A	553	572	20	3	9T(79.9663)	sp|P35564|CALX_MOUSE	P35564	CALX_MOUSE	Canx	Calnexin			1	6.22659E7	MS/MS	STY:79.9663@S(0.0179)DAEEDGVT(0.4345)GS(0.4345)QDEEDS(0.1131)KPK;
SDDSKSSSPEPVTHLK	SDDSKS[79.9663]S[79.9663]S[79.9663]PEPVTHLK	K	W	44	59	16	3	6S(79.9663),7S(79.9663),8S(79.9663)	sp|Q5FWK3|RHG01_MOUSE	Q5FWK3	RHG01_MOUSE	Arhgap1	Rho GTPase-activating protein 1			1	4.5701616E7	MS/MS	STY:79.9663@S(0.0569)DDS(0.0569)KS(0.9406)S(0.9407)S(0.9407)PEPVT(0.0642)HLK;
SDDSKSSSPEPVTHLK	SDDS[79.9663]KS[79.9663]SS[79.9663]PEPVTHLK	K	W	44	59	16	3	4S(79.9663),6S(79.9663),8S(79.9663)	sp|Q5FWK3|RHG01_MOUSE	Q5FWK3	RHG01_MOUSE	Arhgap1	Rho GTPase-activating protein 1			1	4.5701616E7	MS/MS	STY:79.9663@S(0.0461)DDS(0.7059)KS(0.7059)S(0.7059)S(0.7866)PEPVT(0.0494)HLK;
SDDSKSSSPEPVTHLK	SDDS[79.9663]KS[79.9663]S[79.9663]SPEPVTHLK	K	W	44	59	16	2	4S(79.9663),6S(79.9663),7S(79.9663)	sp|Q5FWK3|RHG01_MOUSE	Q5FWK3	RHG01_MOUSE	Arhgap1	Rho GTPase-activating protein 1			1	3.1555904E7	MS/MS	STY:79.9663@S(0.0536)DDS(0.6860)KS(0.6860)S(0.6860)S(0.6860)PEPVT(0.2023)HLK;
SDISERPSVDDVESETGSTGALETR	SDISERPSVDDVES[79.9663]ETGSTGALETR	R	S	606	630	25	3	14S(79.9663)	sp|Q80X80|C2C2L_MOUSE	Q80X80	C2C2L_MOUSE	C2cd2l	Phospholipid transfer protein C2CD2L			1	0	MS/MS	STY:79.9663@S(0.1226)DIS(0.1226)ERPS(0.1226)VDDVES(0.5413)ET(0.0090)GS(0.0243)T(0.0340)GALET(0.0238)R;
SDISERPSVDDVESETGSTGALETR	SDISERPSVDDVES[79.9663]ET[79.9663]GSTGALETR	R	S	606	630	25	3	14S(79.9663),16T(79.9663)	sp|Q80X80|C2C2L_MOUSE	Q80X80	C2C2L_MOUSE	C2cd2l	Phospholipid transfer protein C2CD2L			1	0	MS/MS	STY:79.9663@S(0.2145)DIS(0.2387)ERPS(0.1924)VDDVES(0.2709)ET(0.2709)GS(0.2709)T(0.2709)GALET(0.2709)R;
SDISERPSVDDVESETGSTGALETR	SDIS[79.9663]ERPSVDDVESETGS[79.9663]TGALETR	R	S	606	630	25	3	18S(79.9663),4S(79.9663)	sp|Q80X80|C2C2L_MOUSE	Q80X80	C2C2L_MOUSE	C2cd2l	Phospholipid transfer protein C2CD2L			1	0	MS/MS	STY:79.9663@S(0.0250)DIS(0.5678)ERPS(0.5678)VDDVES(0.0231)ET(0.0159)GS(0.7622)T(0.0162)GALET(0.0221)R;
SDSNASFLR	SDS[79.9663]NAS[79.9663]FLR	K	A	29	37	9	2	3S(79.9663),6S(79.9663)	sp|Q8C8R3|ANK2_MOUSE	Q8C8R3	ANK2_MOUSE	Ank2	Ankyrin-2			1	2.6672184E7	MS/MS	STY:79.9663@S(0.1104)DS(0.9455)NAS(0.9441)FLR;
SDVETATDSDTESR	SDVETATDS[79.9663]DTESR	R	G	737	750	14	2	9S(79.9663)	sp|Q8BJ42|DLGP2_MOUSE	Q8BJ42	DLGP2_MOUSE	Dlgap2	Disks large-associated protein 2			1	2.118294E7	MS/MS	STY:79.9663@S(0.1177)DVET(0.0839)AT(0.0065)DS(0.2640)DT(0.2640)ES(0.2640)R;
SEAVGPEPGSSGEETSDAVVPEK	SEAVGPEPGS[79.9663]S[79.9663]GEETSDAVVPEK	K	R	396	418	23	3	10S(79.9663),11S(79.9663)	sp|Q9DBR2|FA13C_MOUSE	Q9DBR2	FA13C_MOUSE	Fam13c	Protein FAM13C			1	0	MS/MS	STY:79.9663@S(0.6247)EAVGPEPGS(0.6498)S(0.6498)GEET(0.0378)S(0.0378)DAVVPEK;
SEEETSPLVTHQNPAGPVAIAPELESK	SEEET[79.9663]SPLVTHQNPAGPVAIAPELESK	K	E	502	528	27	3	5T(79.9663)	sp|O35874|SATT_MOUSE	O35874	SATT_MOUSE	Slc1a4	Neutral amino acid transporter A			1	2.1427162E7	MS/MS	STY:79.9663@S(0.0114)EEET(0.4602)S(0.4602)PLVT(0.0117)HQNPAGPVAIAPELES(0.0565)K;
SENSSTQSSPEMPTTK	SENSSTQS[79.9663]S[79.9663]PEM[15.9949]PTTK	K	N	534	549	16	2	12M(15.9949),8S(79.9663),9S(79.9663)	sp|A2ALS5|RPGP1_MOUSE	A2ALS5	RPGP1_MOUSE	Rap1gap	Rap1 GTPase-activating protein 1			1	2.4697838E7	MS/MS	M:15.9949@SENSSTQSSPEM(1.0000)PTTK;STY:79.9663@S(0.2436)ENS(0.2436)S(0.2436)T(0.0378)QS(0.3078)S(0.3078)PEMPT(0.3078)T(0.3078)K;
SENSSTQSSPEMPTTK	SENS[79.9663]STQSS[79.9663]PEM[15.9949]PTTK	K	N	534	549	16	2	12M(15.9949),4S(79.9663),9S(79.9663)	sp|A2ALS5|RPGP1_MOUSE	A2ALS5	RPGP1_MOUSE	Rap1gap	Rap1 GTPase-activating protein 1			1	2.4697838E7	MS/MS	M:15.9949@SENSSTQSSPEM(1.0000)PTTK;STY:79.9663@S(0.0178)ENS(0.3646)S(0.3646)T(0.3646)QS(0.3646)S(0.4903)PEMPT(0.0170)T(0.0165)K;
SENSSTQSSPEMPTTK	SENS[79.9663]S[79.9663]TQSSPEM[15.9949]PTTK	K	N	534	549	16	2	12M(15.9949),4S(79.9663),5S(79.9663)	sp|A2ALS5|RPGP1_MOUSE	A2ALS5	RPGP1_MOUSE	Rap1gap	Rap1 GTPase-activating protein 1			1	2.4697838E7	MS/MS	M:15.9949@SENSSTQSSPEM(1.0000)PTTK;STY:79.9663@S(0.0165)ENS(0.4690)S(0.4690)T(0.4690)QS(0.0489)S(0.1759)PEMPT(0.1759)T(0.1759)K;
SETLVNAQQTPLGTPK	SETLVNAQQTPLGT[79.9663]PK	K	E	132	147	16	2	14T(79.9663)	sp|Q9Z0P4|PALM_MOUSE	Q9Z0P4	PALM_MOUSE	Palm	Paralemmin-1			1	4.6431944E7	MS/MS	STY:79.9663@S(0.0536)ET(0.0536)LVNAQQT(0.0256)PLGT(0.8673)PK;
SETLVNAQQTPLGTPK	SETLVNAQQT[79.9663]PLGTPK	K	E	132	147	16	2	10T(79.9663)	sp|Q9Z0P4|PALM_MOUSE	Q9Z0P4	PALM_MOUSE	Palm	Paralemmin-1			2	4.1878072E7	MS/MS	STY:79.9663@S(0.0182)ET(0.0182)LVNAQQT(0.9119)PLGT(0.0516)PK;
SETSSNPSSPEICPNK	SETS[79.9663]SNPSS[79.9663]PEIC[57.0215]PNK	K	E	586	601	16	2	13C(57.0215),4S(79.9663),9S(79.9663)	sp|Q5SVL6|RPGP2_MOUSE	Q5SVL6	RPGP2_MOUSE	Rap1gap2	Rap1 GTPase-activating protein 2			1	2.8473032E7	MS/MS	STY:79.9663@S(0.0181)ET(0.0181)S(0.4894)S(0.4894)NPS(0.3831)S(0.6018)PEICPNK;
SEVQAHSPSR	SEVQAHS[79.9663]PSR	K	K	1479	1488	10	2	7S(79.9663)	sp|P20357|MTAP2_MOUSE	P20357	MTAP2_MOUSE	Map2	Microtubule-associated protein 2			1	9.44728E7	MS/MS	STY:79.9663@S(0.0176)EVQAHS(0.4912)PS(0.4912)R;
SGDETPGSEAPGDK	SGDET[79.9663]PGSEAPGDK	R	A	159	172	14	2	5T(79.9663)	sp|Q00PI9|HNRL2_MOUSE	Q00PI9	HNRL2_MOUSE	Hnrnpul2	Heterogeneous nuclear ribonucleoprotein U-like protein 2			1	1.926866E7	MS/MS	STY:79.9663@S(0.1488)GDET(0.8266)PGS(0.0246)EAPGDK;
SGDETPGSEAPGDK	SGDET[79.9663]PGS[79.9663]EAPGDK	R	A	159	172	14	2	5T(79.9663),8S(79.9663)	sp|Q00PI9|HNRL2_MOUSE	Q00PI9	HNRL2_MOUSE	Hnrnpul2	Heterogeneous nuclear ribonucleoprotein U-like protein 2			1	1.1845634E7	MS/MS	STY:79.9663@S(0.1057)GDET(0.9472)PGS(0.9472)EAPGDK;
SGERSGYSSPGSPGTPGSR	SGERS[79.9663]GY[79.9663]S[79.9663]SPGSPGTPGSR	K	S	483	501	19	2	5S(79.9663),7Y(79.9663),8S(79.9663)	sp|P10637|TAU_MOUSE	P10637	TAU_MOUSE	Mapt	Microtubule-associated protein tau			1	0	MS/MS	STY:79.9663@S(0.0478)GERS(0.4564)GY(0.4564)S(0.4564)S(0.4564)PGS(0.4564)PGT(0.3352)PGS(0.3352)R;
SGSRPQSPSGDAESR	SGSRPQS[79.9663]PS[79.9663]GDAESR	R	G	314	328	15	2	7S(79.9663),9S(79.9663)	sp|Q8BNW9|KBTBB_MOUSE	Q8BNW9	KBTBB_MOUSE	Kbtbd11	Kelch repeat and BTB domain-containing protein 11			1	2.9480596E7	MS/MS	STY:79.9663@S(0.2822)GS(0.2525)RPQS(0.7150)PS(0.7150)GDAES(0.0354)R;
SGTSTPTTPGSTAITPGTPPSYSSR	SGTSTPTTPGSTAITPGTPPSYS[79.9663]SR	K	T	1592	1616	25	3	23S(79.9663)	sp|P20357|MTAP2_MOUSE	P20357	MTAP2_MOUSE	Map2	Microtubule-associated protein 2			1	1.94368848E8	MS/MS	STY:79.9663@S(0.0127)GT(0.0127)S(0.0127)T(0.0127)PT(0.0127)T(0.0127)PGS(0.0130)T(0.0130)AIT(0.0149)PGT(0.0171)PPS(0.0050)Y(0.0050)S(0.4279)S(0.4279)R;
SGTSTPTTPGSTAITPGTPPSYSSR	SGTSTPTTPGSTAITPGTPPSY[79.9663]SSR	K	T	1592	1616	25	3	22Y(79.9663)	sp|P20357|MTAP2_MOUSE	P20357	MTAP2_MOUSE	Map2	Microtubule-associated protein 2			1	1.94368848E8	MS/MS	STY:79.9663@S(0.0281)GT(0.0214)S(0.0214)T(0.0214)PT(0.0202)T(0.0060)PGS(0.0744)T(0.0744)AIT(0.0395)PGT(0.0029)PPS(0.0058)Y(0.2282)S(0.2282)S(0.2282)R;
SGTSTPTTPGSTAITPGTPPSYSSR	SGTSTPTTPGSTAITPGTPPS[79.9663]YSSR	K	T	1592	1616	25	3	21S(79.9663)	sp|P20357|MTAP2_MOUSE	P20357	MTAP2_MOUSE	Map2	Microtubule-associated protein 2			1	1.94368848E8	MS/MS	STY:79.9663@S(0.0054)GT(0.0054)S(0.0054)T(0.0054)PT(0.0054)T(0.0054)PGS(0.0054)T(0.0054)AIT(0.0054)PGT(0.0093)PPS(0.4619)Y(0.4619)S(0.0102)S(0.0080)R;
SGTSTPTTPGSTAITPGTPPSYSSR	SGTSTPTTPGSTAITPGT[79.9663]PPSYSSR	K	T	1592	1616	25	3	18T(79.9663)	sp|P20357|MTAP2_MOUSE	P20357	MTAP2_MOUSE	Map2	Microtubule-associated protein 2			1	1.94368848E8	MS/MS	STY:79.9663@S(0.0046)GT(0.0046)S(0.0046)T(0.0046)PT(0.0046)T(0.0046)PGS(0.0047)T(0.0047)AIT(0.0045)PGT(0.9407)PPS(0.0044)Y(0.0044)S(0.0044)S(0.0044)R;
SGTSTPTTPGSTAITPGTPPSYSSR	SGTSTPTTPGSTAIT[79.9663]PGTPPS[79.9663]YSSR	K	T	1592	1616	25	3	15T(79.9663),21S(79.9663)	sp|P20357|MTAP2_MOUSE	P20357	MTAP2_MOUSE	Map2	Microtubule-associated protein 2			1	4.0856656E7	MS/MS	STY:79.9663@S(0.0111)GT(0.0123)S(0.0123)T(0.0123)PT(0.0123)T(0.0167)PGS(0.0167)T(0.0167)AIT(0.9174)PGT(0.0151)PPS(0.9189)Y(0.0118)S(0.0105)S(0.0159)R;
SGTSTPTTPGSTAITPGTPPSYSSR	SGTSTPTTPGSTAIT[79.9663]PGT[79.9663]PPSYSSR	K	T	1592	1616	25	3	15T(79.9663),18T(79.9663)	sp|P20357|MTAP2_MOUSE	P20357	MTAP2_MOUSE	Map2	Microtubule-associated protein 2			1	4.0856656E7	MS/MS	STY:79.9663@S(0.1711)GT(0.1711)S(0.1711)T(0.1711)PT(0.1711)T(0.1711)PGS(0.1937)T(0.1937)AIT(0.2822)PGT(0.2822)PPS(0.0049)Y(0.0049)S(0.0058)S(0.0058)R;
SGYSSPGSPGTPGSR	SGYSSPGSPGT[79.9663]PGSR	R	S	487	501	15	2	11T(79.9663)	sp|P10637|TAU_MOUSE	P10637	TAU_MOUSE	Mapt	Microtubule-associated protein tau	MAPT	sp|P10636|TAU_HUMAN	2	3.31777472E8	MS/MS	STY:79.9663@S(0.0212)GY(0.0212)S(0.0212)S(0.0095)PGS(0.0101)PGT(0.9077)PGS(0.0091)R;
SGYSSPGSPGTPGSR	SGYSSPGSPGT[79.9663]PGS[79.9663]R	R	S	487	501	15	2	11T(79.9663),14S(79.9663)	sp|P10637|TAU_MOUSE	P10637	TAU_MOUSE	Mapt	Microtubule-associated protein tau	MAPT	sp|P10636|TAU_HUMAN	3	2.18860096E8	MS/MS	STY:79.9663@S(0.0594)GY(0.0594)S(0.0594)S(0.0594)PGS(0.0594)PGT(0.8516)PGS(0.8516)R;
SGYSSPGSPGTPGSR	SGYSSPGS[79.9663]PGTPGSR	R	S	487	501	15	2	8S(79.9663)	sp|P10637|TAU_MOUSE	P10637	TAU_MOUSE	Mapt	Microtubule-associated protein tau	MAPT	sp|P10636|TAU_HUMAN	4	3.31777472E8	MS/MS	STY:79.9663@S(0.0071)GY(0.0071)S(0.0071)S(0.0072)PGS(0.5919)PGT(0.1898)PGS(0.1898)R;
SGYSSPGSPGTPGSR	SGYSSPGS[79.9663]PGTPGS[79.9663]R	R	S	487	501	15	2	14S(79.9663),8S(79.9663)	sp|P10637|TAU_MOUSE	P10637	TAU_MOUSE	Mapt	Microtubule-associated protein tau	MAPT	sp|P10636|TAU_HUMAN	1	7.6780264E7	MS/MS	STY:79.9663@S(0.0556)GY(0.0556)S(0.0556)S(0.0227)PGS(0.8905)PGT(0.0240)PGS(0.8960)R;
SGYSSPGSPGTPGSR	SGYSSPGS[79.9663]PGT[79.9663]PGSR	R	S	487	501	15	2	11T(79.9663),8S(79.9663)	sp|P10637|TAU_MOUSE	P10637	TAU_MOUSE	Mapt	Microtubule-associated protein tau	MAPT	sp|P10636|TAU_HUMAN	4	1.78232704E8	MS/MS	STY:79.9663@S(0.1077)GY(0.1077)S(0.1077)S(0.1077)PGS(0.7634)PGT(0.7597)PGS(0.0463)R;
SGYSSPGSPGTPGSR	SGYSS[79.9663]PGSPGTPGSR	R	S	487	501	15	2	5S(79.9663)	sp|P10637|TAU_MOUSE	P10637	TAU_MOUSE	Mapt	Microtubule-associated protein tau	MAPT	sp|P10636|TAU_HUMAN	1	2.60610864E8	MS/MS	STY:79.9663@S(0.0436)GY(0.0436)S(0.0095)S(0.8752)PGS(0.0090)PGT(0.0093)PGS(0.0099)R;
SGYSSPGSPGTPGSR	SGYSS[79.9663]PGS[79.9663]PGTPGSR	R	S	487	501	15	2	5S(79.9663),8S(79.9663)	sp|P10637|TAU_MOUSE	P10637	TAU_MOUSE	Mapt	Microtubule-associated protein tau	MAPT	sp|P10636|TAU_HUMAN	1	8.769728E7	MS/MS	STY:79.9663@S(0.0266)GY(0.0266)S(0.0266)S(0.9314)PGS(0.9316)PGT(0.0252)PGS(0.0321)R;
SGYSSPGSPGTPGSR	SGYS[79.9663]SPGSPGTPGSR	R	S	487	501	15	2	4S(79.9663)	sp|P10637|TAU_MOUSE	P10637	TAU_MOUSE	Mapt	Microtubule-associated protein tau	MAPT	sp|P10636|TAU_HUMAN	1	2.60610864E8	MS/MS	STY:79.9663@S(0.0077)GY(0.0077)S(0.4780)S(0.0078)PGS(0.4254)PGT(0.0368)PGS(0.0367)R;
SGYSSPGSPGTPGSR	SGYS[79.9663]SPGS[79.9663]PGTPGSR	R	S	487	501	15	2	4S(79.9663),8S(79.9663)	sp|P10637|TAU_MOUSE	P10637	TAU_MOUSE	Mapt	Microtubule-associated protein tau	MAPT	sp|P10636|TAU_HUMAN	1	8.0598616E7	MS/MS	STY:79.9663@S(0.0384)GY(0.0384)S(0.5742)S(0.5742)PGS(0.7396)PGT(0.0173)PGS(0.0178)R;
SGYSSPGSPGTPGSR	SGYS[79.9663]S[79.9663]PGS[79.9663]PGTPGSR	R	S	487	501	15	2	4S(79.9663),5S(79.9663),8S(79.9663)	sp|P10637|TAU_MOUSE	P10637	TAU_MOUSE	Mapt	Microtubule-associated protein tau	MAPT	sp|P10636|TAU_HUMAN	1	6.8620272E7	MS/MS	STY:79.9663@S(0.0398)GY(0.0398)S(0.5837)S(0.5837)PGS(0.5857)PGT(0.5837)PGS(0.5837)R;
SGYSSPGSPGTPGSR	SGY[79.9663]SSPGS[79.9663]PGTPGSR	R	S	487	501	15	2	3Y(79.9663),8S(79.9663)	sp|P10637|TAU_MOUSE	P10637	TAU_MOUSE	Mapt	Microtubule-associated protein tau	MAPT	sp|P10636|TAU_HUMAN	1	1.01452432E8	MS/MS	STY:79.9663@S(0.0145)GY(0.4565)S(0.4565)S(0.4565)PGS(0.5864)PGT(0.0139)PGS(0.0158)R;
SGYSSPGSPGTPGSR	SGY[79.9663]SSPGS[79.9663]PGT[79.9663]PGSR	R	S	487	501	15	2	11T(79.9663),3Y(79.9663),8S(79.9663)	sp|P10637|TAU_MOUSE	P10637	TAU_MOUSE	Mapt	Microtubule-associated protein tau	MAPT	sp|P10636|TAU_HUMAN	1	1.43053184E8	MS/MS	STY:79.9663@S(0.2453)GY(0.5358)S(0.5358)S(0.5358)PGS(0.5562)PGT(0.5562)PGS(0.0347)R;
SGYSSPGSPGTPGSR	SGY[79.9663]SS[79.9663]PGSPGTPGS[79.9663]R	R	S	487	501	15	2	14S(79.9663),3Y(79.9663),5S(79.9663)	sp|P10637|TAU_MOUSE	P10637	TAU_MOUSE	Mapt	Microtubule-associated protein tau	MAPT	sp|P10636|TAU_HUMAN	1	1.43053184E8	MS/MS	STY:79.9663@S(0.0391)GY(0.6701)S(0.6701)S(0.7729)PGS(0.0373)PGT(0.0373)PGS(0.7731)R;
SGYSSPGSPGTPGSR	SGY[79.9663]S[79.9663]S[79.9663]PGSPGTPGSR	R	S	487	501	15	2	3Y(79.9663),4S(79.9663),5S(79.9663)	sp|P10637|TAU_MOUSE	P10637	TAU_MOUSE	Mapt	Microtubule-associated protein tau	MAPT	sp|P10636|TAU_HUMAN	1	0	MS/MS	STY:79.9663@S(0.0512)GY(0.6987)S(0.6987)S(0.6987)PGS(0.6987)PGT(0.0476)PGS(0.1065)R;
SHHANSPTAGAAK	SHHANS[79.9663]PTAGAAK	K	S	194	206	13	2	6S(79.9663)	sp|Q8R001|MARE2_MOUSE	Q8R001	MARE2_MOUSE	Mapre2	Microtubule-associated protein RP/EB family member 2			2	1.094914E7	MS/MS	STY:79.9663@S(0.0345)HHANS(0.4828)PT(0.4828)AGAAK;
SHSLPNSLDYAQASER	SHSLPNS[79.9663]LDYAQASER	R	G	44	59	16	2	7S(79.9663)	sp|Q3UJU9|RMD3_MOUSE	Q3UJU9	RMD3_MOUSE	Rmdn3	Regulator of microtubule dynamics protein 3			1	1.9738956E7	MS/MS	STY:79.9663@S(0.0164)HS(0.0164)LPNS(0.9132)LDY(0.0197)AQAS(0.0342)ER;
SHSSPSLNPDASPVTAK	SHSSPSLNPDAS[79.9663]PVT[79.9663]AK	K	V	998	1014	17	3	12S(79.9663),15T(79.9663)	sp|Q2PFD7|PSD3_MOUSE	Q2PFD7	PSD3_MOUSE	Psd3	PH and SEC7 domain-containing protein 3			1	1.27598704E8	MS/MS	STY:79.9663@S(0.2120)HS(0.2120)S(0.0398)PS(0.0544)LNPDAS(0.7401)PVT(0.7419)AK;
SHSSPSLNPDASPVTAK	SHSSPS[79.9663]LNPDASPVT[79.9663]AK	K	V	998	1014	17	2,3	15T(79.9663),6S(79.9663)	sp|Q2PFD7|PSD3_MOUSE	Q2PFD7	PSD3_MOUSE	Psd3	PH and SEC7 domain-containing protein 3			3	2.32425824E8	MS/MS	STY:79.9663@S(0.0314)HS(0.0365)S(0.0365)PS(0.9327)LNPDAS(0.0294)PVT(0.9335)AK;
SHSSPSLNPDASPVTAK	SHSSPS[79.9663]LNPDAS[79.9663]PVTAK	K	V	998	1014	17	2	12S(79.9663),6S(79.9663)	sp|Q2PFD7|PSD3_MOUSE	Q2PFD7	PSD3_MOUSE	Psd3	PH and SEC7 domain-containing protein 3			2	1.75243536E8	MS/MS	STY:79.9663@S(0.0324)HS(0.0324)S(0.0324)PS(0.9399)LNPDAS(0.9355)PVT(0.0274)AK;
SHSSPSLNPDASPVTAK	SHSS[79.9663]PSLNPDASPVT[79.9663]AK	K	V	998	1014	17	2	15T(79.9663),4S(79.9663)	sp|Q2PFD7|PSD3_MOUSE	Q2PFD7	PSD3_MOUSE	Psd3	PH and SEC7 domain-containing protein 3			1	1.04827112E8	MS/MS	STY:79.9663@S(0.0360)HS(0.0360)S(0.8991)PS(0.0417)LNPDAS(0.0938)PVT(0.8933)AK;
SHSSPSLNPDASPVTAK	SHSS[79.9663]PS[79.9663]LNPDASPVTAK	K	V	998	1014	17	2,3	4S(79.9663),6S(79.9663)	sp|Q2PFD7|PSD3_MOUSE	Q2PFD7	PSD3_MOUSE	Psd3	PH and SEC7 domain-containing protein 3			2	2.32425824E8	MS/MS	STY:79.9663@S(0.0301)HS(0.0308)S(0.9432)PS(0.9264)LNPDAS(0.0350)PVT(0.0346)AK;
SHSSPSLNPDASPVTAK	SHS[79.9663]SPSLNPDAS[79.9663]PVTAK	K	V	998	1014	17	2	12S(79.9663),3S(79.9663)	sp|Q2PFD7|PSD3_MOUSE	Q2PFD7	PSD3_MOUSE	Psd3	PH and SEC7 domain-containing protein 3			1	2.6066554E7	MS/MS	STY:79.9663@S(0.0335)HS(0.6921)S(0.0603)PS(0.0819)LNPDAS(0.5661)PVT(0.5661)AK;
SHSSPSLNPDASPVTAK	SHS[79.9663]SPS[79.9663]LNPDASPVT[79.9663]AK	K	V	998	1014	17	2	15T(79.9663),3S(79.9663),6S(79.9663)	sp|Q2PFD7|PSD3_MOUSE	Q2PFD7	PSD3_MOUSE	Psd3	PH and SEC7 domain-containing protein 3			2	3.1342208E8	MS/MS	STY:79.9663@S(0.0472)HS(0.6848)S(0.6848)PS(0.7634)LNPDAS(0.0562)PVT(0.7635)AK;
SHSSPSLNPDASPVTAK	SHS[79.9663]S[79.9663]PSLNPDASPVTAK	K	V	998	1014	17	2	3S(79.9663),4S(79.9663)	sp|Q2PFD7|PSD3_MOUSE	Q2PFD7	PSD3_MOUSE	Psd3	PH and SEC7 domain-containing protein 3			1	1.04827112E8	MS/MS	STY:79.9663@S(0.2487)HS(0.7593)S(0.7353)PS(0.0224)LNPDAS(0.1136)PVT(0.1208)AK;
SHSSPSLNPDASPVTAK	SHS[79.9663]S[79.9663]PSLNPDAS[79.9663]PVTAK	K	V	998	1014	17	2,3	12S(79.9663),3S(79.9663),4S(79.9663)	sp|Q2PFD7|PSD3_MOUSE	Q2PFD7	PSD3_MOUSE	Psd3	PH and SEC7 domain-containing protein 3			5	4.32257408E8	MS/MS	STY:79.9663@S(0.0569)HS(0.9438)S(0.9438)PS(0.0582)LNPDAS(0.9439)PVT(0.0535)AK;
SHSSPSLNPDASPVTAK	SHS[79.9663]S[79.9663]PS[79.9663]LNPDASPVTAK	K	V	998	1014	17	2	3S(79.9663),4S(79.9663),6S(79.9663)	sp|Q2PFD7|PSD3_MOUSE	Q2PFD7	PSD3_MOUSE	Psd3	PH and SEC7 domain-containing protein 3			1	0	MS/MS	STY:79.9663@S(0.3417)HS(0.5317)S(0.5317)PS(0.5317)LNPDAS(0.5317)PVT(0.5317)AK;
SKEEQELHDIHSTR	SKEEQELHDIHST[79.9663]R	K	S	256	269	14	3	13T(79.9663)	sp|P35802|GPM6A_MOUSE	P35802	GPM6A_MOUSE	Gpm6a	Neuronal membrane glycoprotein M6-a			2	8.6117672E7	MS/MS	STY:79.9663@S(0.0364)KEEQELHDIHS(0.0364)T(0.9271)R;
SKEEQELHDIHSTRSK	SKEEQELHDIHS[79.9663]TRS[79.9663]K	K	E	256	271	16	3	12S(79.9663),15S(79.9663)	sp|P35802|GPM6A_MOUSE	P35802	GPM6A_MOUSE	Gpm6a	Neuronal membrane glycoprotein M6-a			1	7.1840712E7	MS/MS	STY:79.9663@S(0.0620)KEEQELHDIHS(0.6251)T(0.6251)RS(0.6878)K;
SKPAAADSEGEEEEEDTAK	SKPAAADS[79.9663]EGEEEEEDTAK	K	E	187	205	19	2	8S(79.9663)	sp|Q6P542|ABCF1_MOUSE	Q6P542	ABCF1_MOUSE	Abcf1	ATP-binding cassette sub-family F member 1			1	8.2486e+06	MS/MS	STY:79.9663@S(0.0557)KPAAADS(0.9107)EGEEEEEDT(0.0337)AK;
SKPIPIMPASPQK	SKPIPIMPAS[79.9663]PQK	K	G	607	619	13	2	10S(79.9663)	sp|Q8K1M6|DNM1L_MOUSE	Q8K1M6	DNM1L_MOUSE	Dnm1l	Dynamin-1-like protein			1	1.4615944E7	MS/MS	STY:79.9663@S(0.0663)KPIPIMPAS(0.9337)PQK;
SKSESDASSLDAK	SKSES[79.9663]DASSLDAK	R	T	3341	3353	13	2	5S(79.9663)	sp|Q8C8R3|ANK2_MOUSE	Q8C8R3	ANK2_MOUSE	Ank2	Ankyrin-2			1	2.4026556E7	MS/MS	STY:79.9663@S(0.0265)KS(0.0265)ES(0.9194)DAS(0.0138)S(0.0138)LDAK;
SKSPASTSSVNGTPGSQLSTPR	SKSPAS[79.9663]TSS[79.9663]VNGTPGSQLSTPR	R	S	305	326	22	3	6S(79.9663),9S(79.9663)	sp|Q9JLM8|DCLK1_MOUSE	Q9JLM8	DCLK1_MOUSE	Dclk1	Serine/threonine-protein kinase DCLK1			1	0	MS/MS	STY:79.9663@S(0.0227)KS(0.0227)PAS(0.2728)T(0.2728)S(0.2728)S(0.3845)VNGT(0.1661)PGS(0.1088)QLS(0.2384)T(0.2384)PR;
SKSPPPPEEEAKDEEEDQTLVNLDTYTSDLHFQISK	SKSPPPPEEEAKDEEEDQT[79.9663]LVNLDTYTSDLHFQISK	R	D	224	259	36	4	19T(79.9663)	sp|Q00PI9|HNRL2_MOUSE	Q00PI9	HNRL2_MOUSE	Hnrnpul2	Heterogeneous nuclear ribonucleoprotein U-like protein 2			1	0	MS/MS	STY:79.9663@S(0.3058)KS(0.2486)PPPPEEEAKDEEEDQT(0.4037)LVNLDT(0.0058)Y(0.0058)T(0.0056)S(0.0056)DLHFQIS(0.0191)K;
SKSESDASSLDAK	SKS[79.9663]ESDASSLDAK	R	T	3341	3353	13	2	3S(79.9663)	sp|Q8C8R3|ANK2_MOUSE	Q8C8R3	ANK2_MOUSE	Ank2	Ankyrin-2			1	2.4026556E7	MS/MS	STY:79.9663@S(0.0172)KS(0.9385)ES(0.0149)DAS(0.0147)S(0.0147)LDAK;
SKTPPSNLSPIEDASPTEELR	SKTPPS[79.9663]NLS[79.9663]PIEDAS[79.9663]PTEELR	R	Q	1100	1120	21	3	15S(79.9663),6S(79.9663),9S(79.9663)	sp|O88737|BSN_MOUSE	O88737	BSN_MOUSE	Bsn	Protein bassoon			1	0	MS/MS	STY:79.9663@S(0.4818)KT(0.4818)PPS(0.6283)NLS(0.6283)PIEDAS(0.6510)PT(0.1288)EELR;
SKTPPSNLSPIEDASPTEELR	SKT[79.9663]PPSNLS[79.9663]PIEDASPT[79.9663]EELR	R	Q	1100	1120	21	3	17T(79.9663),3T(79.9663),9S(79.9663)	sp|O88737|BSN_MOUSE	O88737	BSN_MOUSE	Bsn	Protein bassoon			1	0	MS/MS	STY:79.9663@S(0.0470)KT(0.8153)PPS(0.4432)NLS(0.7998)PIEDAS(0.0800)PT(0.8148)EELR;
SLDSDESEDEDDDYQQK	SLDS[79.9663]DES[79.9663]EDEDDDYQQK	K	R	57	73	17	2	4S(79.9663),7S(79.9663)	sp|Q3UHX2|HAP28_MOUSE	Q3UHX2	HAP28_MOUSE	Pdap1	28 kDa heat- and acid-stable phosphoprotein			1	1.5491472E8	MS/MS	STY:79.9663@S(0.0538)LDS(0.9084)DES(0.9084)EDEDDDY(0.1294)QQK;
SLEPSENVHGAGGAFPASQTPSK	SLEPS[79.9663]ENVHGAGGAFPASQTPSK	R	P	17	39	23	3	5S(79.9663)	sp|P05480|SRC_MOUSE	P05480	SRC_MOUSE	Src	Proto-oncogene tyrosine-protein kinase Src			1	0	MS/MS	STY:79.9663@S(0.0266)LEPS(0.9154)ENVHGAGGAFPAS(0.0193)QT(0.0193)PS(0.0193)K;
SLGGQQGSPK	SLGGQQGS[79.9663]PK	R	H	408	417	10	2	8S(79.9663)	sp|Q8R0S2|IQEC1_MOUSE	Q8R0S2	IQEC1_MOUSE	Iqsec1	IQ motif and SEC7 domain-containing protein 1			1	1.817376E7	MS/MS	STY:79.9663@S(0.2340)LGGQQGS(0.7660)PK;
SLMSSPEDLTK	SLMS[79.9663]S[79.9663]PEDLTK	R	D	825	835	11	2	4S(79.9663),5S(79.9663)	sp|P14873|MAP1B_MOUSE	P14873	MAP1B_MOUSE	Map1b	Microtubule-associated protein 1B			3	2.486628E8	MS/MS	STY:79.9663@S(0.0555)LMS(0.9454)S(0.9454)PEDLT(0.0537)K;
SLMSSPEDLTK	SLM[15.9949]S[79.9663]SPEDLT[79.9663]K	R	D	825	835	11	2	10T(79.9663),3M(15.9949),4S(79.9663)	sp|P14873|MAP1B_MOUSE	P14873	MAP1B_MOUSE	Map1b	Microtubule-associated protein 1B			1	1.2288016E8	MS/MS	M:15.9949@SLM(1.0000)SSPEDLTK;STY:79.9663@S(0.0541)LMS(0.9434)S(0.0591)PEDLT(0.9434)K;
SLMSSPEDLTK	SLM[15.9949]S[79.9663]S[79.9663]PEDLTK	R	D	825	835	11	2	3M(15.9949),4S(79.9663),5S(79.9663)	sp|P14873|MAP1B_MOUSE	P14873	MAP1B_MOUSE	Map1b	Microtubule-associated protein 1B			3	1.48179104E8	MS/MS	M:15.9949@SLM(1.0000)SSPEDLTK;STY:79.9663@S(0.0528)LMS(0.9320)S(0.9320)PEDLT(0.0832)K;
SLPNSPSHSAVSAASIPAVHINQATNGGSSAFSDYSSSVPSTPSISQR	SLPNSPSHSAVSAAS[79.9663]IPAVHINQATNGGSSAFS[79.9663]DYSSSVPSTPSISQR	K	E	300	347	48	4	15S(79.9663),33S(79.9663)	sp|Q8VHH5|AGAP3_MOUSE	Q8VHH5	AGAP3_MOUSE	Agap3	Arf-GAP with GTPase, ANK repeat and PH domain-containing protein 3			1	0	MS/MS	STY:79.9663@S(0.1379)LPNS(0.1379)PS(0.1379)HS(0.0993)AVS(0.0677)AAS(0.3859)IPAVHINQAT(0.0050)NGGS(0.0077)S(0.0077)AFS(0.2687)DY(0.2687)S(0.2687)S(0.0044)S(0.0055)VPS(0.0667)T(0.0667)PS(0.0319)IS(0.0319)QR;
SLSSPTDNLELSAR	SLSSPTDNLELS[79.9663]AR	K	S	368	381	14	2	12S(79.9663)	sp|Q68FF6|GIT1_MOUSE	Q68FF6	GIT1_MOUSE	Git1	ARF GTPase-activating protein GIT1			1	3.9532128E7	MS/MS	STY:79.9663@S(0.1804)LS(0.1439)S(0.1439)PT(0.1105)DNLELS(0.4213)AR;
SLSTSGESLYHVLGLDK	SLSTSGESLY[79.9663]HVLGLDK	R	N	8	24	17	3	10Y(79.9663)	sp|P60904|DNJC5_MOUSE	P60904	DNJC5_MOUSE	Dnajc5	DnaJ homolog subfamily C member 5			1	0	MS/MS	STY:79.9663@S(0.0447)LS(0.0537)T(0.0537)S(0.0537)GES(0.0095)LY(0.7848)HVLGLDK;
SLSDPKPLSPTAEESAK	SLS[79.9663]DPKPLSPTAEES[79.9663]AK	R	E	2858	2874	17	2	15S(79.9663),3S(79.9663)	sp|O88737|BSN_MOUSE	O88737	BSN_MOUSE	Bsn	Protein bassoon			1	9.4656464E7	MS/MS	STY:79.9663@S(0.0518)LS(0.9348)DPKPLS(0.0381)PT(0.0397)AEES(0.9356)AK;
SLSPPQSQSK	SLS[79.9663]PPQSQSK	K	L	324	333	10	2	3S(79.9663)	sp|Q8BKX1|BAIP2_MOUSE	Q8BKX1	BAIP2_MOUSE	Baiap2	BAR/IMD domain-containing adapter protein 2			2	1.22138064E8	MS/MS	STY:79.9663@S(0.0191)LS(0.9432)PPQS(0.0188)QS(0.0188)K;
SMSDPKPLSPTADESSR	SM[15.9949]S[79.9663]DPKPLS[79.9663]PTADESSR	R	A	3608	3624	17	2	2M(15.9949),3S(79.9663),9S(79.9663)	sp|Q9QYX7|PCLO_MOUSE	Q9QYX7	PCLO_MOUSE	Pclo	Protein piccolo			1	2.34667E7	MS/MS	M:15.9949@SM(1.0000)SDPKPLSPTADESSR;STY:79.9663@S(0.0311)MS(0.7315)DPKPLS(0.5953)PT(0.5953)ADES(0.0235)S(0.0232)R;
SNEQNQEEDAQSDVTEGHDEEDEIYEGEYQGIPHPDDVK	SNEQNQEEDAQSDVTEGHDEEDEIYEGEY[79.9663]QGIPHPDDVK	R	S	22	60	39	4	29Y(79.9663)	sp|Q8BG39|SV2B_MOUSE	Q8BG39	SV2B_MOUSE	Sv2b	Synaptic vesicle glycoprotein 2B			1	4.1364604E7	MS/MS	STY:79.9663@S(0.1079)NEQNQEEDAQS(0.1961)DVT(0.1504)EGHDEEDEIY(0.2579)EGEY(0.2878)QGIPHPDDVK;
SNEQNQEEDAQSDVTEGHDEEDEIYEGEYQGIPHPDDVK	SNEQNQEEDAQSDVTEGHDEEDEIY[79.9663]EGEYQGIPHPDDVK	R	S	22	60	39	4	25Y(79.9663)	sp|Q8BG39|SV2B_MOUSE	Q8BG39	SV2B_MOUSE	Sv2b	Synaptic vesicle glycoprotein 2B			3	5.5247232E8	MS/MS	STY:79.9663@S(0.1209)NEQNQEEDAQS(0.1900)DVT(0.0697)EGHDEEDEIY(0.5704)EGEY(0.0491)QGIPHPDDVK;
SNEQNQEEDAQSDVTEGHDEEDEIYEGEYQGIPHPDDVK	SNEQNQEEDAQSDVTEGHDEEDEIY[79.9663]EGEY[79.9663]QGIPHPDDVK	R	S	22	60	39	4	25Y(79.9663),29Y(79.9663)	sp|Q8BG39|SV2B_MOUSE	Q8BG39	SV2B_MOUSE	Sv2b	Synaptic vesicle glycoprotein 2B			2	0	MS/MS	STY:79.9663@S(0.3215)NEQNQEEDAQS(0.3790)DVT(0.3790)EGHDEEDEIY(0.4602)EGEY(0.4602)QGIPHPDDVK;
SNEQNQEEDAQSDVTEGHDEEDEIYEGEYQGIPHPDDVK	SNEQNQEEDAQSDVT[79.9663]EGHDEEDEIYEGEYQGIPHPDDVK	R	S	22	60	39	4	15T(79.9663)	sp|Q8BG39|SV2B_MOUSE	Q8BG39	SV2B_MOUSE	Sv2b	Synaptic vesicle glycoprotein 2B			1	5.5247232E8	MS/MS	STY:79.9663@S(0.0696)NEQNQEEDAQS(0.0116)DVT(0.5439)EGHDEEDEIY(0.3227)EGEY(0.0522)QGIPHPDDVK;
SNEQNQEEDAQSDVTEGHDEEDEIYEGEYQGIPHPDDVK	SNEQNQEEDAQSDVT[79.9663]EGHDEEDEIYEGEY[79.9663]QGIPHPDDVK	R	S	22	60	39	5	15T(79.9663),29Y(79.9663)	sp|Q8BG39|SV2B_MOUSE	Q8BG39	SV2B_MOUSE	Sv2b	Synaptic vesicle glycoprotein 2B			1	7.2617216E7	MS/MS	STY:79.9663@S(0.3658)NEQNQEEDAQS(0.4755)DVT(0.5360)EGHDEEDEIY(0.0240)EGEY(0.5987)QGIPHPDDVK;
SNEQNQEEDAQSDVTEGHDEEDEIYEGEYQGIPHPDDVK	SNEQNQEEDAQSDVT[79.9663]EGHDEEDEIY[79.9663]EGEYQGIPHPDDVK	R	S	22	60	39	4	15T(79.9663),25Y(79.9663)	sp|Q8BG39|SV2B_MOUSE	Q8BG39	SV2B_MOUSE	Sv2b	Synaptic vesicle glycoprotein 2B			2	0	MS/MS	STY:79.9663@S(0.1341)NEQNQEEDAQS(0.1002)DVT(0.7065)EGHDEEDEIY(0.6959)EGEY(0.3633)QGIPHPDDVK;
SNEQNQEEDAQSDVTEGHDEEDEIYEGEYQGIPHPDDVK	SNEQNQEEDAQS[79.9663]DVTEGHDEEDEIYEGEYQGIPHPDDVK	R	S	22	60	39	4,5	12S(79.9663)	sp|Q8BG39|SV2B_MOUSE	Q8BG39	SV2B_MOUSE	Sv2b	Synaptic vesicle glycoprotein 2B			5	1.9086848E7	MS/MS	STY:79.9663@S(0.0296)NEQNQEEDAQS(0.7686)DVT(0.0513)EGHDEEDEIY(0.1187)EGEY(0.0318)QGIPHPDDVK;
SNEQNQEEDAQSDVTEGHDEEDEIYEGEYQGIPHPDDVK	SNEQNQEEDAQS[79.9663]DVTEGHDEEDEIYEGEY[79.9663]QGIPHPDDVK	R	S	22	60	39	4	12S(79.9663),29Y(79.9663)	sp|Q8BG39|SV2B_MOUSE	Q8BG39	SV2B_MOUSE	Sv2b	Synaptic vesicle glycoprotein 2B			1	0	MS/MS	STY:79.9663@S(0.2321)NEQNQEEDAQS(0.6095)DVT(0.2649)EGHDEEDEIY(0.2671)EGEY(0.6264)QGIPHPDDVK;
SNEQNQEEDAQSDVTEGHDEEDEIYEGEYQGIPHPDDVK	SNEQNQEEDAQS[79.9663]DVTEGHDEEDEIY[79.9663]EGEYQGIPHPDDVK	R	S	22	60	39	4,5	12S(79.9663),25Y(79.9663)	sp|Q8BG39|SV2B_MOUSE	Q8BG39	SV2B_MOUSE	Sv2b	Synaptic vesicle glycoprotein 2B			3	1.7414158E7	MS/MS	STY:79.9663@S(0.1484)NEQNQEEDAQS(0.8899)DVT(0.0365)EGHDEEDEIY(0.8900)EGEY(0.0351)QGIPHPDDVK;
SNEQNQEEDAQSDVTEGHDEEDEIYEGEYQGIPHPDDVK	SNEQNQEEDAQS[79.9663]DVT[79.9663]EGHDEEDEIYEGEYQGIPHPDDVK	R	S	22	60	39	4	12S(79.9663),15T(79.9663)	sp|Q8BG39|SV2B_MOUSE	Q8BG39	SV2B_MOUSE	Sv2b	Synaptic vesicle glycoprotein 2B			6	2.5930519E9	MS/MS	STY:79.9663@S(0.1951)NEQNQEEDAQS(0.8036)DVT(0.8199)EGHDEEDEIY(0.1123)EGEY(0.0691)QGIPHPDDVK;
SNSSEASSGDFLDLK	SNS[79.9663]SEASSGDFLDLK	R	G	85	99	15	2	3S(79.9663)	sp|P97825|JUPI1_MOUSE	P97825	JUPI1_MOUSE	Jpt1	Jupiter microtubule associated homolog 1			1	1.9135344E7	MS/MS	STY:79.9663@S(0.0145)NS(0.3261)S(0.3261)EAS(0.3261)S(0.0072)GDFLDLK;
SNSWQGNMGGNK	SNS[79.9663]WQGNM[15.9949]GGNK	R	K	830	841	12	2	3S(79.9663),8M(15.9949)	sp|Q9R1V6|ADA22_MOUSE	Q9R1V6	ADA22_MOUSE	Adam22	Disintegrin and metalloproteinase domain-containing protein 22			1	1.4592588E7	MS/MS	M:15.9949@SNSWQGNM(1.0000)GGNK;STY:79.9663@S(0.1308)NS(0.8692)WQGNMGGNK;
SPAEAKSPAEAK	SPAEAKS[79.9663]PAEAK	K	S	601	612	12	2	7S(79.9663)	sp|P19246|NFH_MOUSE	P19246	NFH_MOUSE	Nefh	Neurofilament heavy polypeptide			1	1.6430337E7	MS/MS	STY:79.9663@S(0.0534)PAEAKS(0.9466)PAEAK;
SPAEAKSPAEAKSPAEAK	SPAEAKS[79.9663]PAEAKS[79.9663]PAEAK	K	S	601	618	18	2	13S(79.9663),7S(79.9663)	sp|P19246|NFH_MOUSE	P19246	NFH_MOUSE	Nefh	Neurofilament heavy polypeptide			1	0	MS/MS	STY:79.9663@S(0.5774)PAEAKS(0.7164)PAEAKS(0.7063)PAEAK;
SPAEAKSPAEVK	SPAEAKS[79.9663]PAEVK	K	S	667	678	12	2	7S(79.9663)	sp|P19246|NFH_MOUSE	P19246	NFH_MOUSE	Nefh	Neurofilament heavy polypeptide			1	0	MS/MS	STY:79.9663@S(0.0838)PAEAKS(0.9162)PAEVK;
SPAEAKSPEK	SPAEAKS[79.9663]PEK	K	A	783	792	10	2	7S(79.9663)	sp|P19246|NFH_MOUSE	P19246	NFH_MOUSE	Nefh	Neurofilament heavy polypeptide			1	8295710	MS/MS	STY:79.9663@S(0.0543)PAEAKS(0.9457)PEK;
SPAEAKSPIEVKSPEK	SPAEAKS[79.9663]PIEVKS[79.9663]PEK	K	A	757	772	16	3	13S(79.9663),7S(79.9663)	sp|P19246|NFH_MOUSE	P19246	NFH_MOUSE	Nefh	Neurofilament heavy polypeptide			2	3.0168224E7	MS/MS	STY:79.9663@S(0.1040)PAEAKS(0.9492)PIEVKS(0.9468)PEK;
SPAEPKSPATVK	SPAEPKS[79.9663]PAT[79.9663]VK	K	S	577	588	12	2	10T(79.9663),7S(79.9663)	sp|P19246|NFH_MOUSE	P19246	NFH_MOUSE	Nefh	Neurofilament heavy polypeptide			3	1.11690522E9	MS/MS	STY:79.9663@S(0.1138)PAEPKS(0.9471)PAT(0.9391)VK;
SPASTSSVNGTPGSQLSTPR	SPASTS[79.9663]SVNGTPGSQLSTPR	K	S	307	326	20	2	6S(79.9663)	sp|Q9JLM8|DCLK1_MOUSE	Q9JLM8	DCLK1_MOUSE	Dclk1	Serine/threonine-protein kinase DCLK1			1	0	MS/MS	STY:79.9663@S(0.0114)PAS(0.0129)T(0.0129)S(0.4676)S(0.4676)VNGT(0.0070)PGS(0.0069)QLS(0.0069)T(0.0069)PR;
SPASTSSVNGTPGSQLSTPR	SPAS[79.9663]TSSVNGTPGSQLSTPR	K	S	307	326	20	2	4S(79.9663)	sp|Q9JLM8|DCLK1_MOUSE	Q9JLM8	DCLK1_MOUSE	Dclk1	Serine/threonine-protein kinase DCLK1			1	0	MS/MS	STY:79.9663@S(0.0099)PAS(0.2435)T(0.2435)S(0.2435)S(0.2435)VNGT(0.0041)PGS(0.0041)QLS(0.0040)T(0.0040)PR;
SPCDSGYSYETIEK	SPC[57.0215]DSGYSYET[79.9663]IEK	K	T	1911	1924	14	2	11T(79.9663),3C(57.0215)	sp|P14873|MAP1B_MOUSE	P14873	MAP1B_MOUSE	Map1b	Microtubule-associated protein 1B			1	0	MS/MS	STY:79.9663@S(0.3554)PCDS(0.1815)GY(0.0098)S(0.0098)Y(0.0127)ET(0.4307)IEK;
SPDTSAYCYETMEK	SPDTSAYC[57.0215]YET[79.9663]M[15.9949]EK	R	I	2030	2043	14	2	11T(79.9663),12M(15.9949),8C(57.0215)	sp|P14873|MAP1B_MOUSE	P14873	MAP1B_MOUSE	Map1b	Microtubule-associated protein 1B			1	0	MS/MS	M:15.9949@SPDTSAYCYETM(1.0000)EK;STY:79.9663@S(0.1864)PDT(0.3889)S(0.0103)AY(0.0103)CY(0.0103)ET(0.3938)MEK;
SPEAQTPVQEEAK	SPEAQT[79.9663]PVQEEAK	K	H	834	846	13	2	6T(79.9663)	sp|P19246|NFH_MOUSE	P19246	NFH_MOUSE	Nefh	Neurofilament heavy polypeptide			2	2.62436672E8	MS/MS	STY:79.9663@S(0.2212)PEAQT(0.7788)PVQEEAK;
SPFEIISPPASPPEMTGQR	SPFEIISPPAS[79.9663]PPEM[15.9949]T[79.9663]GQR	R	V	1762	1780	19	2	11S(79.9663),15M(15.9949),16T(79.9663)	sp|Q9QYR6|MAP1A_MOUSE	Q9QYR6	MAP1A_MOUSE	Map1a	Microtubule-associated protein 1A			1	0	MS/MS	M:15.9949@SPFEIISPPASPPEM(1.0000)TGQR;STY:79.9663@S(0.4954)PFEIIS(0.4954)PPAS(0.5046)PPEMT(0.5046)GQR;
SPFEIISPPASPPEMTGQR	SPFEIIS[79.9663]PPAS[79.9663]PPEMTGQR	R	V	1762	1780	19	2	11S(79.9663),7S(79.9663)	sp|Q9QYR6|MAP1A_MOUSE	Q9QYR6	MAP1A_MOUSE	Map1a	Microtubule-associated protein 1A			1	1.7959626E7	MS/MS	STY:79.9663@S(0.3755)PFEIIS(0.5763)PPAS(0.5538)PPEMT(0.4944)GQR;
SPGEAKSPSEAKSPAEAK	SPGEAKS[79.9663]PS[79.9663]EAKS[79.9663]PAEAK	K	S	589	606	18	3	13S(79.9663),7S(79.9663),9S(79.9663)	sp|P19246|NFH_MOUSE	P19246	NFH_MOUSE	Nefh	Neurofilament heavy polypeptide			1	0	MS/MS	STY:79.9663@S(0.7377)PGEAKS(0.7459)PS(0.7459)EAKS(0.7706)PAEAK;
SPGTPAGEGSGSPPK	SPGTPAGEGSGS[79.9663]PPK	R	W	355	369	15	2	12S(79.9663)	sp|Q9QYC0|ADDA_MOUSE	Q9QYC0	ADDA_MOUSE	Add1	Alpha-adducin			2	8.3918944E7	MS/MS	STY:79.9663@S(0.0899)PGT(0.0899)PAGEGS(0.0277)GS(0.7926)PPK;
SPGTPAGEGSGSPPK	SPGTPAGEGS[79.9663]GSPPK	R	W	355	369	15	2	10S(79.9663)	sp|Q9QYC0|ADDA_MOUSE	Q9QYC0	ADDA_MOUSE	Add1	Alpha-adducin			1	4882813	MS/MS	STY:79.9663@S(0.0313)PGT(0.0313)PAGEGS(0.4687)GS(0.4687)PPK;
SPGTPAGEGSGSPPK	SPGT[79.9663]PAGEGSGSPPK	R	W	355	369	15	2	4T(79.9663)	sp|Q9QYC0|ADDA_MOUSE	Q9QYC0	ADDA_MOUSE	Add1	Alpha-adducin			2	1.09774536E8	MS/MS	STY:79.9663@S(0.1101)PGT(0.8483)PAGEGS(0.0208)GS(0.0208)PPK;
SPLLSASHSGNVTPTAPPYLQESSPR	SPLLSASHSGNVTPT[79.9663]APPYLQES[79.9663]S[79.9663]PR	R	A	10	35	26	3	15T(79.9663),23S(79.9663),24S(79.9663)	sp|Q9CZX7|PP4P2_MOUSE	Q9CZX7	PP4P2_MOUSE	Pip4p2	Type 2 phosphatidylinositol 4,5-bisphosphate 4-phosphatase			1	0	MS/MS	STY:79.9663@S(0.3085)PLLS(0.2125)AS(0.0795)HS(0.1413)GNVT(0.1413)PT(0.7420)APPY(0.0386)LQES(0.6682)S(0.6682)PR;
SPLLSASHSGNVTPTAPPYLQESSPR	SPLLS[79.9663]AS[79.9663]HSGNVTPTAPPY[79.9663]LQESSPR	R	A	10	35	26	3	19Y(79.9663),5S(79.9663),7S(79.9663)	sp|Q9CZX7|PP4P2_MOUSE	Q9CZX7	PP4P2_MOUSE	Pip4p2	Type 2 phosphatidylinositol 4,5-bisphosphate 4-phosphatase			1	0	MS/MS	STY:79.9663@S(0.1841)PLLS(0.4569)AS(0.4803)HS(0.3477)GNVT(0.1632)PT(0.2678)APPY(0.4523)LQES(0.3238)S(0.3238)PR;
SPPDQSAVPNTPPSTPVKLEEDLPQEPTSR	SPPDQSAVPNTPPST[79.9663]PVKLEEDLPQEPT[79.9663]SR	K	D	600	629	30	3	15T(79.9663),28T(79.9663)	sp|Q9QYC0|ADDA_MOUSE	Q9QYC0	ADDA_MOUSE	Add1	Alpha-adducin			1	0	MS/MS	STY:79.9663@S(0.1622)PPDQS(0.0559)AVPNT(0.1162)PPS(0.1775)T(0.5673)PVKLEEDLPQEPT(0.4604)S(0.4604)R;
SPPDQSAVPNTPPSTPVK	SPPDQSAVPNTPPS[79.9663]T[79.9663]PVK	K	L	600	617	18	2	14S(79.9663),15T(79.9663)	sp|Q9QYC0|ADDA_MOUSE	Q9QYC0	ADDA_MOUSE	Add1	Alpha-adducin			1	1.05744224E8	MS/MS	STY:79.9663@S(0.1272)PPDQS(0.0619)AVPNT(0.0365)PPS(0.8872)T(0.8872)PVK;
SPPDQSAVPNTPPSTPVKLEEDLPQEPTSR	SPPDQSAVPNTPPS[79.9663]T[79.9663]PVKLEEDLPQEPTSR	K	D	600	629	30	4	14S(79.9663),15T(79.9663)	sp|Q9QYC0|ADDA_MOUSE	Q9QYC0	ADDA_MOUSE	Add1	Alpha-adducin			1	0	MS/MS	STY:79.9663@S(0.3351)PPDQS(0.3351)AVPNT(0.0353)PPS(0.4601)T(0.4864)PVKLEEDLPQEPT(0.1325)S(0.2155)R;
SPPDQSAVPNTPPSTPVK	SPPDQSAVPNT[79.9663]PPSTPVK	K	L	600	617	18	2	11T(79.9663)	sp|Q9QYC0|ADDA_MOUSE	Q9QYC0	ADDA_MOUSE	Add1	Alpha-adducin			2	0	MS/MS	STY:79.9663@S(0.0413)PPDQS(0.0442)AVPNT(0.8648)PPS(0.0248)T(0.0248)PVK;
SPPDQSAVPNTPPSTPVK	SPPDQSAVPNT[79.9663]PPST[79.9663]PVK	K	L	600	617	18	2	11T(79.9663),15T(79.9663)	sp|Q9QYC0|ADDA_MOUSE	Q9QYC0	ADDA_MOUSE	Add1	Alpha-adducin			1	1.05992224E8	MS/MS	STY:79.9663@S(0.0725)PPDQS(0.0455)AVPNT(0.9205)PPS(0.0387)T(0.9228)PVK;
SPPDQSAVPNTPPSTPVKLEEDLPQEPTSR	SPPDQSAVPNT[79.9663]PPST[79.9663]PVKLEEDLPQEPTSR	K	D	600	629	30	3	11T(79.9663),15T(79.9663)	sp|Q9QYC0|ADDA_MOUSE	Q9QYC0	ADDA_MOUSE	Add1	Alpha-adducin			3	3.20189504E8	MS/MS	STY:79.9663@S(0.0280)PPDQS(0.0333)AVPNT(0.9164)PPS(0.0234)T(0.9181)PVKLEEDLPQEPT(0.0404)S(0.0404)R;
SPPDQSAVPNTPPSTPVK	SPPDQSAVPNT[79.9663]PPS[79.9663]TPVK	K	L	600	617	18	2	11T(79.9663),14S(79.9663)	sp|Q9QYC0|ADDA_MOUSE	Q9QYC0	ADDA_MOUSE	Add1	Alpha-adducin			3	1.05992224E8	MS/MS	STY:79.9663@S(0.0364)PPDQS(0.0366)AVPNT(0.9399)PPS(0.9397)T(0.0474)PVK;
SPPDQSAVPNTPPSTPVKLEEDLPQEPTSR	SPPDQSAVPNT[79.9663]PPS[79.9663]TPVKLEEDLPQEPTSR	K	D	600	629	30	3	11T(79.9663),14S(79.9663)	sp|Q9QYC0|ADDA_MOUSE	Q9QYC0	ADDA_MOUSE	Add1	Alpha-adducin			4	3.24564544E8	MS/MS	STY:79.9663@S(0.0247)PPDQS(0.0363)AVPNT(0.9193)PPS(0.9201)T(0.0315)PVKLEEDLPQEPT(0.0343)S(0.0337)R;
SPPDQSAVPNTPPSTPVKLEEDLPQEPTSR	SPPDQSAVPNT[79.9663]PPS[79.9663]T[79.9663]PVKLEEDLPQEPTSR	K	D	600	629	30	3	11T(79.9663),14S(79.9663),15T(79.9663)	sp|Q9QYC0|ADDA_MOUSE	Q9QYC0	ADDA_MOUSE	Add1	Alpha-adducin			1	0	MS/MS	STY:79.9663@S(0.4389)PPDQS(0.3059)AVPNT(0.5628)PPS(0.5744)T(0.5744)PVKLEEDLPQEPT(0.2718)S(0.2718)R;
SPPDQSAVPNTPPSTPVK	SPPDQS[79.9663]AVPNTPPS[79.9663]TPVK	K	L	600	617	18	2	14S(79.9663),6S(79.9663)	sp|Q9QYC0|ADDA_MOUSE	Q9QYC0	ADDA_MOUSE	Add1	Alpha-adducin			1	0	MS/MS	STY:79.9663@S(0.0288)PPDQS(0.7158)AVPNT(0.0343)PPS(0.6106)T(0.6106)PVK;
SPQGLSDTGYSSDGISGSLGEIPSLIPSDEK	SPQGLSDTGY[79.9663]SS[79.9663]DGISGSLGEIPSLIPSDEK	K	D	1292	1322	31	3	10Y(79.9663),12S(79.9663)	sp|Q9QYX7|PCLO_MOUSE	Q9QYX7	PCLO_MOUSE	Pclo	Protein piccolo			1	4.289776E7	MS/MS	STY:79.9663@S(0.0441)PQGLS(0.0809)DT(0.0139)GY(0.5838)S(0.0261)S(0.4049)DGIS(0.4049)GS(0.4049)LGEIPS(0.0190)LIPS(0.0176)DEK;
SPSAAGPSGGGLR	SPSAAGPS[79.9663]GGGLR	R	R	340	352	13	2	8S(79.9663)	sp|Q91X56|S1PR5_MOUSE	Q91X56	S1PR5_MOUSE	S1pr5	Sphingosine 1-phosphate receptor 5			1	2.0366514E7	MS/MS	STY:79.9663@S(0.0285)PS(0.0314)AAGPS(0.9401)GGGLR;
SPSGGAAGPLLTPSQSLDGSR	SPSGGAAGPLLTPSQSLDGS[79.9663]R	R	R	187	207	21	2	20S(79.9663)	sp|Q6WVG3|KCD12_MOUSE	Q6WVG3	KCD12_MOUSE	Kctd12	BTB/POZ domain-containing protein KCTD12			1	0	MS/MS	STY:79.9663@S(0.0370)PS(0.0370)GGAAGPLLT(0.0108)PS(0.0299)QS(0.0650)LDGS(0.8202)R;
SPSGGAAGPLLTPSQSLDGSR	SPSGGAAGPLLT[79.9663]PSQSLDGSR	R	R	187	207	21	3	12T(79.9663)	sp|Q6WVG3|KCD12_MOUSE	Q6WVG3	KCD12_MOUSE	Kctd12	BTB/POZ domain-containing protein KCTD12			1	1.9989248E7	MS/MS	STY:79.9663@S(0.1646)PS(0.1646)GGAAGPLLT(0.6304)PS(0.0104)QS(0.0139)LDGS(0.0161)R;
SPSGGAAGPLLTPSQSLDGSR	SPSGGAAGPLLT[79.9663]PS[79.9663]QSLDGSR	R	R	187	207	21	2	12T(79.9663),14S(79.9663)	sp|Q6WVG3|KCD12_MOUSE	Q6WVG3	KCD12_MOUSE	Kctd12	BTB/POZ domain-containing protein KCTD12			1	0	MS/MS	STY:79.9663@S(0.3395)PS(0.3395)GGAAGPLLT(0.3769)PS(0.3600)QS(0.3600)LDGS(0.2241)R;
SPSLSPSPPSPIEK	SPSLSPSPPS[79.9663]PIEK	K	T	1251	1264	14	2	10S(79.9663)	sp|P14873|MAP1B_MOUSE	P14873	MAP1B_MOUSE	Map1b	Microtubule-associated protein 1B			2	1.20763984E8	MS/MS	STY:79.9663@S(0.0152)PS(0.0153)LS(0.0139)PS(0.0140)PPS(0.9416)PIEK;
SPSLSPSPPSPIEK	SPSLSPS[79.9663]PPSPIEK	K	T	1251	1264	14	2	7S(79.9663)	sp|P14873|MAP1B_MOUSE	P14873	MAP1B_MOUSE	Map1b	Microtubule-associated protein 1B			1	6.8978176E7	MS/MS	STY:79.9663@S(0.0115)PS(0.0115)LS(0.0115)PS(0.6655)PPS(0.3000)PIEK;
SPSLSPSPPSPIEK	SPSLSPS[79.9663]PPS[79.9663]PIEK	K	T	1251	1264	14	2	10S(79.9663),7S(79.9663)	sp|P14873|MAP1B_MOUSE	P14873	MAP1B_MOUSE	Map1b	Microtubule-associated protein 1B			1	1.78187568E8	MS/MS	STY:79.9663@S(0.2750)PS(0.2750)LS(0.2750)PS(0.5876)PPS(0.5876)PIEK;
SPSLSPSPPSPIEK	SPSLS[79.9663]PSPPSPIEK	K	T	1251	1264	14	2	5S(79.9663)	sp|P14873|MAP1B_MOUSE	P14873	MAP1B_MOUSE	Map1b	Microtubule-associated protein 1B			1	7.1837296E7	MS/MS	STY:79.9663@S(0.0141)PS(0.0155)LS(0.3235)PS(0.3235)PPS(0.3235)PIEK;
SPSLSPSPPSPIEK	SPSLS[79.9663]PSPPS[79.9663]PIEK	K	T	1251	1264	14	2	10S(79.9663),5S(79.9663)	sp|P14873|MAP1B_MOUSE	P14873	MAP1B_MOUSE	Map1b	Microtubule-associated protein 1B			1	0	MS/MS	STY:79.9663@S(0.2073)PS(0.1105)LS(0.5302)PS(0.5302)PPS(0.6219)PIEK;
SPSLSPSPPSPIEK	SPSLS[79.9663]PS[79.9663]PPSPIEK	K	T	1251	1264	14	2	5S(79.9663),7S(79.9663)	sp|P14873|MAP1B_MOUSE	P14873	MAP1B_MOUSE	Map1b	Microtubule-associated protein 1B			2	1.78187568E8	MS/MS	STY:79.9663@S(0.0365)PS(0.0287)LS(0.7152)PS(0.6098)PPS(0.6098)PIEK;
SPSLSPSPPSPIEK	SPSLS[79.9663]PS[79.9663]PPS[79.9663]PIEK	K	T	1251	1264	14	2	10S(79.9663),5S(79.9663),7S(79.9663)	sp|P14873|MAP1B_MOUSE	P14873	MAP1B_MOUSE	Map1b	Microtubule-associated protein 1B			1	4.49239488E8	MS/MS	STY:79.9663@S(0.3042)PS(0.3042)LS(0.7972)PS(0.7972)PPS(0.7972)PIEK;
SPSPPPDGSPAATPEIR	SPSPPPDGS[79.9663]PAAT[79.9663]PEIR	K	V	296	312	17	2	13T(79.9663),9S(79.9663)	sp|O08539|BIN1_MOUSE	O08539	BIN1_MOUSE	Bin1	Myc box-dependent-interacting protein 1			1	0	MS/MS	STY:79.9663@S(0.0570)PS(0.0570)PPPDGS(0.9441)PAAT(0.9419)PEIR;
SPSPSPTSPGSLR	SPSPSPT[79.9663]SPGSLR	K	K	330	342	13	2	7T(79.9663)	sp|Q9JLM8|DCLK1_MOUSE	Q9JLM8	DCLK1_MOUSE	Dclk1	Serine/threonine-protein kinase DCLK1			2	5.054296E7	MS/MS	STY:79.9663@S(0.0098)PS(0.0099)PS(0.0091)PT(0.4811)S(0.4811)PGS(0.0090)LR;
SPSSSTGSIASSR	SPSSST[79.9663]GSIAS[79.9663]S[79.9663]R	K	K	864	876	13	2	11S(79.9663),12S(79.9663),6T(79.9663)	sp|Q9R1V6|ADA22_MOUSE	Q9R1V6	ADA22_MOUSE	Adam22	Disintegrin and metalloproteinase domain-containing protein 22			1	0	MS/MS	STY:79.9663@S(0.3467)PS(0.3467)S(0.3467)S(0.3467)T(0.3892)GS(0.3892)IAS(0.4174)S(0.4174)R;
SPSAEAAAPPPGPR	SPS[79.9663]AEAAAPPPGPR	K	T	691	704	14	2	3S(79.9663)	sp|Q3UNH4|GRIN1_MOUSE	Q3UNH4	GRIN1_MOUSE	Gprin1	G protein-regulated inducer of neurite outgrowth 1			1	7.8098832E7	MS/MS	STY:79.9663@S(0.4338)PS(0.5662)AEAAAPPPGPR;
SPSDLSPESPVLSSPPK	SPS[79.9663]DLSPESPVLS[79.9663]S[79.9663]PPK	K	R	60	76	17	2	13S(79.9663),14S(79.9663),3S(79.9663)	sp|O70166|STMN3_MOUSE	O70166	STMN3_MOUSE	Stmn3	Stathmin-3			1	5.1698776E7	MS/MS	STY:79.9663@S(0.2419)PS(0.7591)DLS(0.0488)PES(0.4615)PVLS(0.7444)S(0.7444)PPK;
SPSEAKSPAEAKSPAEAK	SPS[79.9663]EAKS[79.9663]PAEAKS[79.9663]PAEAK	K	S	595	612	18	3	13S(79.9663),3S(79.9663),7S(79.9663)	sp|P19246|NFH_MOUSE	P19246	NFH_MOUSE	Nefh	Neurofilament heavy polypeptide			1	2.6841696E8	MS/MS	STY:79.9663@S(0.3724)PS(0.8758)EAKS(0.8768)PAEAKS(0.8750)PAEAK;
SPSGGAAGPLLTPSQSLDGSR	SPS[79.9663]GGAAGPLLTPSQS[79.9663]LDGSR	R	R	187	207	21	3	16S(79.9663),3S(79.9663)	sp|Q6WVG3|KCD12_MOUSE	Q6WVG3	KCD12_MOUSE	Kctd12	BTB/POZ domain-containing protein KCTD12			1	0	MS/MS	STY:79.9663@S(0.0249)PS(0.6668)GGAAGPLLT(0.1197)PS(0.4594)QS(0.5952)LDGS(0.1340)R;
SPSGGAAGPLLTPSQSLDGSR	SPS[79.9663]GGAAGPLLT[79.9663]PS[79.9663]QSLDGSR	R	R	187	207	21	3	12T(79.9663),14S(79.9663),3S(79.9663)	sp|Q6WVG3|KCD12_MOUSE	Q6WVG3	KCD12_MOUSE	Kctd12	BTB/POZ domain-containing protein KCTD12			1	0	MS/MS	STY:79.9663@S(0.5839)PS(0.6634)GGAAGPLLT(0.7053)PS(0.7065)QS(0.0433)LDGS(0.2976)R;
SPSLSPSPPSPIEK	SPS[79.9663]LSPSPPSPIEK	K	T	1251	1264	14	2	3S(79.9663)	sp|P14873|MAP1B_MOUSE	P14873	MAP1B_MOUSE	Map1b	Microtubule-associated protein 1B			1	5.1785804E7	MS/MS	STY:79.9663@S(0.0126)PS(0.4819)LS(0.4819)PS(0.0127)PPS(0.0110)PIEK;
SPSLSPSPPSPIEK	SPS[79.9663]LSPSPPS[79.9663]PIEK	K	T	1251	1264	14	2	10S(79.9663),3S(79.9663)	sp|P14873|MAP1B_MOUSE	P14873	MAP1B_MOUSE	Map1b	Microtubule-associated protein 1B			1	0	MS/MS	STY:79.9663@S(0.0319)PS(0.4730)LS(0.4730)PS(0.4730)PPS(0.5492)PIEK;
SPSLSPSPPSPIEK	SPS[79.9663]LSPS[79.9663]PPS[79.9663]PIEK	K	T	1251	1264	14	2	10S(79.9663),3S(79.9663),7S(79.9663)	sp|P14873|MAP1B_MOUSE	P14873	MAP1B_MOUSE	Map1b	Microtubule-associated protein 1B			1	0	MS/MS	STY:79.9663@S(0.5941)PS(0.5985)LS(0.5985)PS(0.6025)PPS(0.6065)PIEK;
SPSLSPSPPSPIEK	SPS[79.9663]LS[79.9663]PSPPSPIEK	K	T	1251	1264	14	2	3S(79.9663),5S(79.9663)	sp|P14873|MAP1B_MOUSE	P14873	MAP1B_MOUSE	Map1b	Microtubule-associated protein 1B			2	1.78187568E8	MS/MS	STY:79.9663@S(0.0389)PS(0.9407)LS(0.9407)PS(0.0399)PPS(0.0399)PIEK;
SPSLSPSPPSPIEK	SPS[79.9663]LS[79.9663]PSPPS[79.9663]PIEK	K	T	1251	1264	14	2	10S(79.9663),3S(79.9663),5S(79.9663)	sp|P14873|MAP1B_MOUSE	P14873	MAP1B_MOUSE	Map1b	Microtubule-associated protein 1B			1	4.49239488E8	MS/MS	STY:79.9663@S(0.2062)PS(0.8924)LS(0.8925)PS(0.1145)PPS(0.8945)PIEK;
SPSPPPDGSPAATPEIR	SPS[79.9663]PPPDGSPAATPEIR	K	V	296	312	17	2	3S(79.9663)	sp|O08539|BIN1_MOUSE	O08539	BIN1_MOUSE	Bin1	Myc box-dependent-interacting protein 1			1	0	MS/MS	STY:79.9663@S(0.0352)PS(0.9151)PPPDGS(0.0237)PAAT(0.0260)PEIR;
SPSPPPDGSPAATPEIR	SPS[79.9663]PPPDGS[79.9663]PAAT[79.9663]PEIR	K	V	296	312	17	2	13T(79.9663),3S(79.9663),9S(79.9663)	sp|O08539|BIN1_MOUSE	O08539	BIN1_MOUSE	Bin1	Myc box-dependent-interacting protein 1			1	0	MS/MS	STY:79.9663@S(0.7382)PS(0.7707)PPPDGS(0.7456)PAAT(0.7456)PEIR;
SPTMEQAVQTASAHLPAPAPVGR	SPTMEQAVQT[79.9663]ASAHLPAPAPVGR	K	R	192	214	23	3	10T(79.9663)	sp|Q8K2F8|LS14A_MOUSE	Q8K2F8	LS14A_MOUSE	Lsm14a	Protein LSM14 homolog A			1	3.2035614E7	MS/MS	STY:79.9663@S(0.2433)PT(0.2433)MEQAVQT(0.4997)AS(0.0136)AHLPAPAPVGR;
SPTMEQAVQTASAHLPAPAPVGR	SPTM[15.9949]EQAVQT[79.9663]ASAHLPAPAPVGR	K	R	192	214	23	3	10T(79.9663),4M(15.9949)	sp|Q8K2F8|LS14A_MOUSE	Q8K2F8	LS14A_MOUSE	Lsm14a	Protein LSM14 homolog A			1	0	MS/MS	M:15.9949@SPTM(1.0000)EQAVQTASAHLPAPAPVGR;STY:79.9663@S(0.0268)PT(0.0268)MEQAVQT(0.8189)AS(0.1275)AHLPAPAPVGR;
SPTSDHVNGHCTSPTSQSCSSGK	SPTSDHVNGHC[57.0215]TS[79.9663]PTSQSC[57.0215]SSGK	K	R	745	767	23	3	11C(57.0215),13S(79.9663),19C(57.0215)	sp|Q5DQR4|STB5L_MOUSE	Q5DQR4	STB5L_MOUSE	Stxbp5l	Syntaxin-binding protein 5-like			1	0	MS/MS	STY:79.9663@S(0.0742)PT(0.0742)S(0.0742)DHVNGHCT(0.0742)S(0.6714)PT(0.0065)S(0.0065)QS(0.0065)CS(0.0062)S(0.0062)GK;
SPTSSVATPSSTISTPTK	SPTSS[79.9663]VATPSSTISTPTK	R	R	325	342	18	2	5S(79.9663)	sp|Q80YA9|CNKR2_MOUSE	Q80YA9	CNKR2_MOUSE	Cnksr2	Connector enhancer of kinase suppressor of ras 2			1	1.5739591E7	MS/MS	STY:79.9663@S(0.0137)PT(0.0066)S(0.0066)S(0.9287)VAT(0.0058)PS(0.0058)S(0.0058)T(0.0058)IS(0.0058)T(0.0058)PT(0.0097)K;
SPTENVNTPVGK	SPT[79.9663]ENVNTPVGK	R	D	1058	1069	12	2	3T(79.9663)	sp|Q80U28|MADD_MOUSE	Q80U28	MADD_MOUSE	Madd	MAP kinase-activating death domain protein			1	2.4093386E7	MS/MS	STY:79.9663@S(0.0541)PT(0.8363)ENVNT(0.1096)PVGK;
SPTNSSEIFTPAHEENVR	SPT[79.9663]NSSEIFTPAHEENVR	R	F	21	38	18	3	3T(79.9663)	sp|Q3UGS4|MCRI1_MOUSE	Q3UGS4	MCRI1_MOUSE	Mcrip1	Mapk-regulated corepressor-interacting protein 1			1	0	MS/MS	STY:79.9663@S(0.0074)PT(0.3284)NS(0.3284)S(0.3284)EIFT(0.0074)PAHEENVR;
SPVPSQQASPK	SPVPS[79.9663]QQASPK	K	K	617	627	11	2	5S(79.9663)	sp|Q9QYX7|PCLO_MOUSE	Q9QYX7	PCLO_MOUSE	Pclo	Protein piccolo			1	0	MS/MS	STY:79.9663@S(0.0686)PVPS(0.4657)QQAS(0.4657)PK;
SPVVSGDTSPR	SPVVSGDTS[79.9663]PR	K	H	688	698	11	2	9S(79.9663)	sp|P10637|TAU_MOUSE	P10637	TAU_MOUSE	Mapt	Microtubule-associated protein tau	MAPT	sp|P10636|TAU_HUMAN	3	7.8966448E7	MS/MS	STY:79.9663@S(0.0187)PVVS(0.0197)GDT(0.0197)S(0.9418)PR;
SPVVSGDTSPR	SPVVSGDT[79.9663]SPR	K	H	688	698	11	2	8T(79.9663)	sp|P10637|TAU_MOUSE	P10637	TAU_MOUSE	Mapt	Microtubule-associated protein tau	MAPT	sp|P10636|TAU_HUMAN	2	4.13520448E8	MS/MS	STY:79.9663@S(0.0150)PVVS(0.0158)GDT(0.4846)S(0.4846)PR;
SPVVSGDTSPR	SPVVSGDT[79.9663]S[79.9663]PR	K	H	688	698	11	2	8T(79.9663),9S(79.9663)	sp|P10637|TAU_MOUSE	P10637	TAU_MOUSE	Mapt	Microtubule-associated protein tau	MAPT	sp|P10636|TAU_HUMAN	1	4.62603968E8	MS/MS	STY:79.9663@S(0.0538)PVVS(0.0550)GDT(0.9473)S(0.9439)PR;
SPVVSGDTSPR	SPVVS[79.9663]GDTSPR	K	H	688	698	11	2	5S(79.9663)	sp|P10637|TAU_MOUSE	P10637	TAU_MOUSE	Mapt	Microtubule-associated protein tau	MAPT	sp|P10636|TAU_HUMAN	1	7.8966448E7	MS/MS	STY:79.9663@S(0.0111)PVVS(0.3296)GDT(0.3296)S(0.3296)PR;
SPVVSGDTSPR	SPVVS[79.9663]GDT[79.9663]SPR	K	H	688	698	11	2	5S(79.9663),8T(79.9663)	sp|P10637|TAU_MOUSE	P10637	TAU_MOUSE	Mapt	Microtubule-associated protein tau	MAPT	sp|P10636|TAU_HUMAN	1	4.69462016E8	MS/MS	STY:79.9663@S(0.0959)PVVS(0.6347)GDT(0.6347)S(0.6347)PR;
SPVVSGDTSPR	SPVVS[79.9663]GDT[79.9663]S[79.9663]PR	K	H	688	698	11	2	5S(79.9663),8T(79.9663),9S(79.9663)	sp|P10637|TAU_MOUSE	P10637	TAU_MOUSE	Mapt	Microtubule-associated protein tau	MAPT	sp|P10636|TAU_HUMAN	1	2.58052912E8	MS/MS	STY:79.9663@S(0.3859)PVVS(0.8704)GDT(0.8718)S(0.8719)PR;
SQASEEESPVSPLGR	SQAS[79.9663]EEESPVS[79.9663]PLGR	R	P	3509	3523	15	2	11S(79.9663),4S(79.9663)	sp|O88737|BSN_MOUSE	O88737	BSN_MOUSE	Bsn	Protein bassoon			1	6.7089016E7	MS/MS	STY:79.9663@S(0.0609)QAS(0.9371)EEES(0.0650)PVS(0.9370)PLGR;
SQASEEESPVSPLGRPR	SQAS[79.9663]EEESPVS[79.9663]PLGRPR	R	P	3509	3525	17	3	11S(79.9663),4S(79.9663)	sp|O88737|BSN_MOUSE	O88737	BSN_MOUSE	Bsn	Protein bassoon			1	0	MS/MS	STY:79.9663@S(0.0611)QAS(0.9313)EEES(0.0760)PVS(0.9316)PLGRPR;
SQASEEESPVSPLGR	SQAS[79.9663]EEES[79.9663]PVSPLGR	R	P	3509	3523	15	2	4S(79.9663),8S(79.9663)	sp|O88737|BSN_MOUSE	O88737	BSN_MOUSE	Bsn	Protein bassoon			1	0	MS/MS	STY:79.9663@S(0.0545)QAS(0.9459)EEES(0.9458)PVS(0.0538)PLGR;
SQEPISNDQKVSDDDK	SQEPISNDQKVS[79.9663]DDDK	K	E	412	427	16	2	12S(79.9663)	sp|Q80WJ7|LYRIC_MOUSE	Q80WJ7	LYRIC_MOUSE	Mtdh	Protein LYRIC			1	3.977928E7	MS/MS	STY:79.9663@S(0.0305)QEPIS(0.0305)NDQKVS(0.9391)DDDK;
SQSELDDQHDYDSVASDEDTDQEPLPSAGATR	SQSELDDQHDYDSVASDEDT[79.9663]DQEPLPSAGAT[79.9663]R	R	N	382	413	32	3	20T(79.9663),31T(79.9663)	sp|Q68FF6|GIT1_MOUSE	Q68FF6	GIT1_MOUSE	Git1	ARF GTPase-activating protein GIT1			1	8.2709384E7	MS/MS	STY:79.9663@S(0.1153)QS(0.1153)ELDDQHDY(0.4190)DS(0.0182)VAS(0.0182)DEDT(0.6291)DQEPLPS(0.0400)AGAT(0.6448)R;
SQSELDDQHDYDSVASDEDTDQEPLPSAGATR	SQSELDDQHDYDSVAS[79.9663]DEDTDQEPLPSAGATR	R	N	382	413	32	3	16S(79.9663)	sp|Q68FF6|GIT1_MOUSE	Q68FF6	GIT1_MOUSE	Git1	ARF GTPase-activating protein GIT1			1	0	MS/MS	STY:79.9663@S(0.0096)QS(0.0096)ELDDQHDY(0.0204)DS(0.0097)VAS(0.9212)DEDT(0.0120)DQEPLPS(0.0080)AGAT(0.0092)R;
SQSELDDQHDYDSVASDEDTDQEPLPSAGATR	SQSELDDQHDYDSVAS[79.9663]DEDT[79.9663]DQEPLPSAGATR	R	N	382	413	32	3	16S(79.9663),20T(79.9663)	sp|Q68FF6|GIT1_MOUSE	Q68FF6	GIT1_MOUSE	Git1	ARF GTPase-activating protein GIT1			1	8.2709384E7	MS/MS	STY:79.9663@S(0.1975)QS(0.1975)ELDDQHDY(0.1864)DS(0.0111)VAS(0.5121)DEDT(0.5122)DQEPLPS(0.1836)AGAT(0.1995)R;
SQSELDDQHDYDSVASDEDTDQEPLPSAGATR	SQSELDDQHDYDS[79.9663]VASDEDTDQEPLPSAGATR	R	N	382	413	32	3	13S(79.9663)	sp|Q68FF6|GIT1_MOUSE	Q68FF6	GIT1_MOUSE	Git1	ARF GTPase-activating protein GIT1			1	4.267906E7	MS/MS	STY:79.9663@S(0.0065)QS(0.0065)ELDDQHDY(0.0090)DS(0.3727)VAS(0.2359)DEDT(0.3115)DQEPLPS(0.0290)AGAT(0.0290)R;
SQSELDDQHDYDSVASDEDTDQEPLPSAGATR	SQSELDDQHDYDS[79.9663]VASDEDTDQEPLPSAGAT[79.9663]R	R	N	382	413	32	4	13S(79.9663),31T(79.9663)	sp|Q68FF6|GIT1_MOUSE	Q68FF6	GIT1_MOUSE	Git1	ARF GTPase-activating protein GIT1			1	1.6748894E7	MS/MS	STY:79.9663@S(0.1264)QS(0.1264)ELDDQHDY(0.0248)DS(0.4121)VAS(0.4121)DEDT(0.3129)DQEPLPS(0.0371)AGAT(0.5481)R;
SQSELDDQHDYDSVASDEDTDQEPLPSAGATR	SQSELDDQHDY[79.9663]DS[79.9663]VAS[79.9663]DEDTDQEPLPSAGATR	R	N	382	413	32	3	11Y(79.9663),13S(79.9663),16S(79.9663)	sp|Q68FF6|GIT1_MOUSE	Q68FF6	GIT1_MOUSE	Git1	ARF GTPase-activating protein GIT1			2	2.8812072E7	MS/MS	STY:79.9663@S(0.0952)QS(0.0341)ELDDQHDY(0.7830)DS(0.6576)VAS(0.6576)DEDT(0.6576)DQEPLPS(0.0575)AGAT(0.0575)R;
SQSIDEIDVGTYK	SQSIDEIDVGT[79.9663]Y[79.9663]K	K	V	947	959	13	2	11T(79.9663),12Y(79.9663)	sp|Q80TE7|LRRC7_MOUSE	Q80TE7	LRRC7_MOUSE	Lrrc7	Leucine-rich repeat-containing protein 7			1	2.3008584E7	MS/MS	STY:79.9663@S(0.4261)QS(0.4261)IDEIDVGT(0.5739)Y(0.5739)K;
SQSSDTEQPSPTSGGGK	SQSSDTEQPSPTS[79.9663]GGGK	R	V	495	511	17	2	13S(79.9663)	sp|Q8BGD9|IF4B_MOUSE	Q8BGD9	IF4B_MOUSE	Eif4b	Eukaryotic translation initiation factor 4B			1	2.8443166E7	MS/MS	STY:79.9663@S(0.0094)QS(0.0094)S(0.0094)DT(0.0094)EQPS(0.0192)PT(0.0192)S(0.9239)GGGK;
SQSSDTEQPSPTSGGGK	SQSSDTEQPS[79.9663]PTSGGGK	R	V	495	511	17	2	10S(79.9663)	sp|Q8BGD9|IF4B_MOUSE	Q8BGD9	IF4B_MOUSE	Eif4b	Eukaryotic translation initiation factor 4B			2	2.8443166E7	MS/MS	STY:79.9663@S(0.0096)QS(0.0096)S(0.0096)DT(0.0096)EQPS(0.9407)PT(0.0105)S(0.0105)GGGK;
SQSSDTEQPSPTSGGGK	SQSSDT[79.9663]EQPSPTSGGGK	R	V	495	511	17	2	6T(79.9663)	sp|Q8BGD9|IF4B_MOUSE	Q8BGD9	IF4B_MOUSE	Eif4b	Eukaryotic translation initiation factor 4B			1	0	MS/MS	STY:79.9663@S(0.0085)QS(0.0220)S(0.0220)DT(0.2369)EQPS(0.2369)PT(0.2369)S(0.2369)GGGK;
SQSVVEAGTLK	SQSVVEAGT[79.9663]LK	R	H	327	337	11	2	9T(79.9663)	sp|Q9D4C9|CLVS1_MOUSE	Q9D4C9	CLVS1_MOUSE	Clvs1	Clavesin-1			1	0	MS/MS	STY:79.9663@S(0.0306)QS(0.0306)VVEAGT(0.9387)LK;
SQSADTPGPTER	SQS[79.9663]ADTPGPTER	R	E	157	168	12	2	3S(79.9663)	sp|Q99JP6|HOME3_MOUSE	Q99JP6	HOME3_MOUSE	Homer3	Homer protein homolog 3			1	5.5039268E7	MS/MS	STY:79.9663@S(0.0094)QS(0.3406)ADT(0.3406)PGPT(0.3095)ER;
SQSPSPPPLPEDLEK	SQS[79.9663]PS[79.9663]PPPLPEDLEK	K	A	387	401	15	2	3S(79.9663),5S(79.9663)	sp|Q9JIX8|ACINU_MOUSE	Q9JIX8	ACINU_MOUSE	Acin1	Apoptotic chromatin condensation inducer in the nucleus			1	3.0540038E7	MS/MS	STY:79.9663@S(0.1815)QS(0.9092)PS(0.9092)PPPLPEDLEK;
SQSSDTEQPSPTSGGGK	SQS[79.9663]SDTEQPSPTS[79.9663]GGGK	R	V	495	511	17	2	13S(79.9663),3S(79.9663)	sp|Q8BGD9|IF4B_MOUSE	Q8BGD9	IF4B_MOUSE	Eif4b	Eukaryotic translation initiation factor 4B			1	1.00217952E8	MS/MS	STY:79.9663@S(0.0176)QS(0.5663)S(0.5663)DT(0.0200)EQPS(0.0812)PT(0.0196)S(0.7290)GGGK;
SQSSDTEQPSPTSGGGK	SQS[79.9663]SDTEQPS[79.9663]PTSGGGK	R	V	495	511	17	2	10S(79.9663),3S(79.9663)	sp|Q8BGD9|IF4B_MOUSE	Q8BGD9	IF4B_MOUSE	Eif4b	Eukaryotic translation initiation factor 4B			1	1.00217952E8	MS/MS	STY:79.9663@S(0.1265)QS(0.4299)S(0.4299)DT(0.4299)EQPS(0.5533)PT(0.0153)S(0.0153)GGGK;
SRDESASETSTPSEHSAAPSPQVEVR	SRDESAS[79.9663]ETSTPS[79.9663]EHS[79.9663]AAPSPQVEVR	R	T	145	170	26	3	13S(79.9663),16S(79.9663),7S(79.9663)	sp|Q9JMH9|MY18A_MOUSE	Q9JMH9	MY18A_MOUSE	Myo18a	Unconventional myosin-XVIIIa			1	3.1799472E7	MS/MS	STY:79.9663@S(0.1471)RDES(0.0275)AS(0.4305)ET(0.4305)S(0.4305)T(0.4305)PS(0.5268)EHS(0.5268)AAPS(0.0498)PQVEVR;
SRPSSDLNNSTLQSPAHLK	SRPS[79.9663]S[79.9663]DLNNSTLQSPAHLK	R	V	390	408	19	3	4S(79.9663),5S(79.9663)	sp|Q8VHJ5|MARK1_MOUSE	Q8VHJ5	MARK1_MOUSE	Mark1	Serine/threonine-protein kinase MARK1			1	1.239985E7	MS/MS	STY:79.9663@S(0.0415)RPS(0.9321)S(0.9329)DLNNS(0.0328)T(0.0328)LQS(0.0280)PAHLK;
SRSPGTPAGEGSGSPPK	SRSPGT[79.9663]PAGEGS[79.9663]GSPPK	K	W	353	369	17	2	12S(79.9663),6T(79.9663)	sp|Q9QYC0|ADDA_MOUSE	Q9QYC0	ADDA_MOUSE	Add1	Alpha-adducin			1	0	MS/MS	STY:79.9663@S(0.0471)RS(0.0471)PGT(0.7028)PAGEGS(0.6014)GS(0.6014)PPK;
SRSPVDSPVPASMFAPEPSSPGAAR	SRSPVDSPVPAS[79.9663]MFAPEPS[79.9663]SPGAAR	R	A	6	30	25	3	12S(79.9663),19S(79.9663)	sp|O08582|GTPB1_MOUSE	O08582	GTPB1_MOUSE	Gtpbp1	GTP-binding protein 1			1	0	MS/MS	STY:79.9663@S(0.3644)RS(0.3413)PVDS(0.0315)PVPAS(0.4424)MFAPEPS(0.4102)S(0.4102)PGAAR;
SRSPGTPAGEGSGSPPK	SRS[79.9663]PGT[79.9663]PAGEGSGSPPK	K	W	353	369	17	2	3S(79.9663),6T(79.9663)	sp|Q9QYC0|ADDA_MOUSE	Q9QYC0	ADDA_MOUSE	Add1	Alpha-adducin			1	2.45142944E8	MS/MS	STY:79.9663@S(0.0362)RS(0.9183)PGT(0.9256)PAGEGS(0.0599)GS(0.0599)PPK;
SRTASLTSAASIDGSR	SRTASLTS[79.9663]AAS[79.9663]IDGSR	R	S	328	343	16	2	11S(79.9663),8S(79.9663)	sp|Q9QYG0|NDRG2_MOUSE	Q9QYG0	NDRG2_MOUSE	Ndrg2	Protein NDRG2			1	0	MS/MS	STY:79.9663@S(0.3694)RT(0.3694)AS(0.0176)LT(0.0176)S(0.5695)AAS(0.6379)IDGS(0.0187)R;
SRTASLTSAASIDGSR	SRTASLT[79.9663]S[79.9663]AASIDGSR	R	S	328	343	16	3	7T(79.9663),8S(79.9663)	sp|Q9QYG0|NDRG2_MOUSE	Q9QYG0	NDRG2_MOUSE	Ndrg2	Protein NDRG2			1	0	MS/MS	STY:79.9663@S(0.1996)RT(0.1996)AS(0.0213)LT(0.7849)S(0.7068)AAS(0.0491)IDGS(0.0389)R;
SRTASLTSAASIDGSR	SRTAS[79.9663]LT[79.9663]S[79.9663]AASIDGSR	R	S	328	343	16	3	5S(79.9663),7T(79.9663),8S(79.9663)	sp|Q9QYG0|NDRG2_MOUSE	Q9QYG0	NDRG2_MOUSE	Ndrg2	Protein NDRG2			1	0	MS/MS	STY:79.9663@S(0.1095)RT(0.1095)AS(0.8768)LT(0.8768)S(0.8768)AAS(0.0493)IDGS(0.1014)R;
SRTLSQSSESGTLPSGPPGHTMEVSC	SRTLSQSSES[79.9663]GT[79.9663]LPSGPPGHTMEVSC[57.0215]	R	-	346	371	26	3	10S(79.9663),12T(79.9663),26C(57.0215)	sp|Q9QYG0|NDRG2_MOUSE	Q9QYG0	NDRG2_MOUSE	Ndrg2	Protein NDRG2			1	0	MS/MS	STY:79.9663@S(0.2978)RT(0.0489)LS(0.0489)QS(0.0489)S(0.0489)ES(0.4239)GT(0.3684)LPS(0.3684)GPPGHT(0.1731)MEVS(0.1731)C;
SRTLSQSSESGTLPSGPPGHTMEVSC	SRTLS[79.9663]QSS[79.9663]ESGTLPSGPPGHTMEVSC[57.0215]	R	-	346	371	26	3	26C(57.0215),5S(79.9663),8S(79.9663)	sp|Q9QYG0|NDRG2_MOUSE	Q9QYG0	NDRG2_MOUSE	Ndrg2	Protein NDRG2			1	1.29235728E8	MS/MS	STY:79.9663@S(0.0208)RT(0.0208)LS(0.8992)QS(0.0152)S(0.9016)ES(0.0147)GT(0.0139)LPS(0.0171)GPPGHT(0.0296)MEVS(0.0672)C;
SRTSVQTEDDQLIAGQSAR	SRTS[79.9663]VQT[79.9663]EDDQLIAGQSAR	R	A	651	669	19	3	4S(79.9663),7T(79.9663)	sp|Q61301|CTNA2_MOUSE	Q61301	CTNA2_MOUSE	Ctnna2	Catenin alpha-2	Ctnna1	sp|P26231|CTNA1_MOUSE	1	2.6690074E7	MS/MS	STY:79.9663@S(0.3845)RT(0.3845)S(0.4211)VQT(0.4050)EDDQLIAGQS(0.4050)AR;
SRTASLTSAASIDGSR	SRT[79.9663]AS[79.9663]LTSAASIDGSR	R	S	328	343	16	2	3T(79.9663),5S(79.9663)	sp|Q9QYG0|NDRG2_MOUSE	Q9QYG0	NDRG2_MOUSE	Ndrg2	Protein NDRG2			1	1.55849728E8	MS/MS	STY:79.9663@S(0.0362)RT(0.9308)AS(0.9308)LT(0.0310)S(0.0234)AAS(0.0234)IDGS(0.0245)R;
SRTSVQTEDDQLIAGQSAR	SRT[79.9663]SVQTEDDQLIAGQS[79.9663]AR	R	A	651	669	19	3	17S(79.9663),3T(79.9663)	sp|Q61301|CTNA2_MOUSE	Q61301	CTNA2_MOUSE	Ctnna2	Catenin alpha-2	Ctnna1	sp|P26231|CTNA1_MOUSE	1	0	MS/MS	STY:79.9663@S(0.0640)RT(0.4672)S(0.4672)VQT(0.4672)EDDQLIAGQS(0.5344)AR;
SRTSPAPWK	SRT[79.9663]S[79.9663]PAPWK	R	R	1810	1818	9	2	3T(79.9663),4S(79.9663)	sp|Q8BTI8|SRRM2_MOUSE	Q8BTI8	SRRM2_MOUSE	Srrm2	Serine/arginine repetitive matrix protein 2			1	9492568	MS/MS	STY:79.9663@S(0.1356)RT(0.9321)S(0.9323)PAPWK;
SRVSVSPGR	SRVS[79.9663]VS[79.9663]PGR	K	T	424	432	9	2	4S(79.9663),6S(79.9663)	sp|Q52KI8|SRRM1_MOUSE	Q52KI8	SRRM1_MOUSE	Srrm1	Serine/arginine repetitive matrix protein 1			1	1.0385196E8	MS/MS	STY:79.9663@S(0.2924)RVS(0.8529)VS(0.8547)PGR;
SSDWSSEEEEPVRK	SSDWS[79.9663]S[79.9663]EEEEPVRK	K	A	18	31	14	2	5S(79.9663),6S(79.9663)	sp|Q8BH66|ATLA1_MOUSE	Q8BH66	ATLA1_MOUSE	Atl1	Atlastin-1			2	8.2069416E7	MS/MS	STY:79.9663@S(0.0613)S(0.0613)DWS(0.9387)S(0.9387)EEEEPVRK;
SSPATTVTSPNSTPAK	SSPATTVTSPNST[79.9663]PAK	K	T	305	320	16	2	13T(79.9663)	sp|Q61548|AP180_MOUSE	Q61548	AP180_MOUSE	Snap91	Clathrin coat assembly protein AP180			1	5.2996076E7	MS/MS	STY:79.9663@S(0.0179)S(0.0179)PAT(0.0082)T(0.0082)VT(0.0682)S(0.0682)PNS(0.0080)T(0.8032)PAK;
SSPATTVTSPNSTPAK	SSPATTVTSPNS[79.9663]T[79.9663]PAK	K	T	305	320	16	2	12S(79.9663),13T(79.9663)	sp|Q61548|AP180_MOUSE	Q61548	AP180_MOUSE	Snap91	Clathrin coat assembly protein AP180			1	0	MS/MS	STY:79.9663@S(0.0244)S(0.0251)PAT(0.0332)T(0.0332)VT(0.3926)S(0.3926)PNS(0.5494)T(0.5494)PAK;
SSPATTVTSPNSTPAK	SSPATTVTS[79.9663]PNSTPAK	K	T	305	320	16	2	9S(79.9663)	sp|Q61548|AP180_MOUSE	Q61548	AP180_MOUSE	Snap91	Clathrin coat assembly protein AP180			1	5.2996076E7	MS/MS	STY:79.9663@S(0.0055)S(0.0055)PAT(0.0055)T(0.0055)VT(0.0057)S(0.4356)PNS(0.2683)T(0.2683)PAK;
SSPATTVTSPNSTPAK	SSPATTVT[79.9663]SPNSTPAK	K	T	305	320	16	2	8T(79.9663)	sp|Q61548|AP180_MOUSE	Q61548	AP180_MOUSE	Snap91	Clathrin coat assembly protein AP180			1	5.2996076E7	MS/MS	STY:79.9663@S(0.0080)S(0.0080)PAT(0.0074)T(0.0074)VT(0.4699)S(0.4699)PNS(0.0157)T(0.0136)PAK;
SSPATTVTSPNSTPAK	SSPAT[79.9663]T[79.9663]VTSPNSTPAK	K	T	305	320	16	2	5T(79.9663),6T(79.9663)	sp|Q61548|AP180_MOUSE	Q61548	AP180_MOUSE	Snap91	Clathrin coat assembly protein AP180			1	7.9586672E7	MS/MS	STY:79.9663@S(0.2433)S(0.2433)PAT(0.6834)T(0.6804)VT(0.0148)S(0.0384)PNS(0.0482)T(0.0482)PAK;
SSPGLYTAPVQDSLQPTAVSPTYSSDISPVSPSR	SSPGLYTAPVQDS[79.9663]LQPTAVSPTYSSDISPVSPSR	R	A	863	896	34	3	13S(79.9663)	sp|Q8CC35|SYNPO_MOUSE	Q8CC35	SYNPO_MOUSE	Synpo	Synaptopodin			1	3.638068E7	MS/MS	STY:79.9663@S(0.0299)S(0.0087)PGLY(0.0025)T(0.0026)APVQDS(0.2585)LQPT(0.0036)AVS(0.1288)PT(0.1672)Y(0.1672)S(0.1087)S(0.1087)DIS(0.0047)PVS(0.0045)PS(0.0045)R;
SSPNVANQPPSPGGK	SSPNVANQPPS[79.9663]PGGK	R	G	1172	1186	15	2	11S(79.9663)	sp|Q9QZQ1|AFAD_MOUSE	Q9QZQ1	AFAD_MOUSE	Afdn	Afadin			2	2.8748876E7	MS/MS	STY:79.9663@S(0.0379)S(0.0379)PNVANQPPS(0.9242)PGGK;
SSSAPNVHINTIEPVNIDDLIR	SSSAPNVHINT[79.9663]IEPVNIDDLIR	R	D	346	367	22	3	11T(79.9663)	sp|P28028|BRAF_MOUSE	P28028	BRAF_MOUSE	Braf	Serine/threonine-protein kinase B-raf			2	0	MS/MS	STY:79.9663@S(0.0226)S(0.0226)S(0.0226)APNVHINT(0.9323)IEPVNIDDLIR;
SSSISSIDK	SSSIS[79.9663]S[79.9663]IDK	R	D	817	825	9	2	5S(79.9663),6S(79.9663)	sp|Q5DQR4|STB5L_MOUSE	Q5DQR4	STB5L_MOUSE	Stxbp5l	Syntaxin-binding protein 5-like			1	4.66489E7	MS/MS	STY:79.9663@S(0.0420)S(0.0420)S(0.0364)IS(0.9398)S(0.9398)IDK;
SSSPGAGGGHSTSTSTSPATTLQR	SSSPGAGGGHS[79.9663]TSTSTSPATTLQR	R	N	212	235	24	3	11S(79.9663)	sp|Q5DU25|IQEC2_MOUSE	Q5DU25	IQEC2_MOUSE	Iqsec2	IQ motif and SEC7 domain-containing protein 2			1	2.1940268E7	MS/MS	STY:79.9663@S(0.0023)S(0.0023)S(0.0023)PGAGGGHS(0.1283)T(0.1283)S(0.1283)T(0.1283)S(0.0026)T(0.1193)S(0.1193)PAT(0.1193)T(0.1193)LQR;
SSSSPQHLNVQQLQDMYSK	SSSSPQHLNVQQLQDMY[79.9663]S[79.9663]K	R	M	517	535	19	3	17Y(79.9663),18S(79.9663)	sp|Q03717|KCNB1_MOUSE	Q03717	KCNB1_MOUSE	Kcnb1	Potassium voltage-gated channel subfamily B member 1			1	0	MS/MS	STY:79.9663@S(0.2775)S(0.2775)S(0.2775)S(0.3167)PQHLNVQQLQDMY(0.4096)S(0.4412)K;
SSSSSSSGVGSPAVTPTEK	SSSSSS[79.9663]SGVGSPAVTPTEK	R	M	1068	1086	19	2	6S(79.9663)	sp|Q812A2|SRGP3_MOUSE	Q812A2	SRGP3_MOUSE	Srgap3	SLIT-ROBO Rho GTPase-activating protein 3			1	2.1474304E7	MS/MS	STY:79.9663@S(0.0092)S(0.0092)S(0.0092)S(0.0124)S(0.0124)S(0.4495)S(0.4495)GVGS(0.0153)PAVT(0.0171)PT(0.0163)EK;
SSSSSSSGVGSPAVTPTEK	SSSS[79.9663]SS[79.9663]SGVGSPAVTPTEK	R	M	1068	1086	19	2	4S(79.9663),6S(79.9663)	sp|Q812A2|SRGP3_MOUSE	Q812A2	SRGP3_MOUSE	Srgap3	SLIT-ROBO Rho GTPase-activating protein 3			1	4.059444E7	MS/MS	STY:79.9663@S(0.0142)S(0.0194)S(0.0366)S(0.4456)S(0.4456)S(0.6479)S(0.0156)GVGS(0.0116)PAVT(0.1972)PT(0.1663)EK;
SSSAPNVHINTIEPVNIDDLIR	SSS[79.9663]APNVHINTIEPVNIDDLIR	R	D	346	367	22	3	3S(79.9663)	sp|P28028|BRAF_MOUSE	P28028	BRAF_MOUSE	Braf	Serine/threonine-protein kinase B-raf			1	1.4663974E7	MS/MS	STY:79.9663@S(0.0202)S(0.0202)S(0.9348)APNVHINT(0.0248)IEPVNIDDLIR;
SSTGPELPAPTPLLVEQHVDSPRPLAAIPSSQEPVNPSSEASPTR	SSTGPELPAPTPLLVEQHVDS[79.9663]PRPLAAIPS[79.9663]SQEPVNPSSEASPTR	R	G	355	399	45	4	21S(79.9663),30S(79.9663)	sp|Q8BTI8|SRRM2_MOUSE	Q8BTI8	SRRM2_MOUSE	Srrm2	Serine/arginine repetitive matrix protein 2			1	0	MS/MS	STY:79.9663@S(0.1969)S(0.1969)T(0.1969)GPELPAPT(0.0764)PLLVEQHVDS(0.4232)PRPLAAIPS(0.4232)S(0.0763)QEPVNPS(0.1064)S(0.1064)EAS(0.1064)PT(0.0908)R;
SSSPVTELTAR	SS[79.9663]SPVTELTAR	R	S	1066	1076	11	2	2S(79.9663)	sp|Q8BTI8|SRRM2_MOUSE	Q8BTI8	SRRM2_MOUSE	Srrm2	Serine/arginine repetitive matrix protein 2			1	0	MS/MS	STY:79.9663@S(0.0132)S(0.4767)S(0.4767)PVT(0.0167)ELT(0.0167)AR;
SSSPVTELTARSPVK	SS[79.9663]S[79.9663]PVTELTARSPVK	R	Q	1066	1080	15	2	2S(79.9663),3S(79.9663)	sp|Q8BTI8|SRRM2_MOUSE	Q8BTI8	SRRM2_MOUSE	Srrm2	Serine/arginine repetitive matrix protein 2			1	2.7733762E7	MS/MS	STY:79.9663@S(0.0319)S(0.8488)S(0.8488)PVT(0.0379)ELT(0.1164)ARS(0.1164)PVK;
STGDSQNLGSSSPGR	STGDSQNLGSS[79.9663]SPGR	K	K	97	111	15	2	11S(79.9663)	sp|Q60780|GAS7_MOUSE	Q60780	GAS7_MOUSE	Gas7	Growth arrest-specific protein 7			1	0	MS/MS	STY:79.9663@S(0.0150)T(0.0150)GDS(0.0150)QNLGS(0.0830)S(0.4361)S(0.4361)PGR;
STPASPVQSPSK	STPASPVQS[79.9663]PS[79.9663]K	K	A	598	609	12	2	11S(79.9663),9S(79.9663)	sp|Q9QYB8|ADDB_MOUSE	Q9QYB8	ADDB_MOUSE	Add2	Beta-adducin			2	2.3420208E8	MS/MS	STY:79.9663@S(0.1242)T(0.1242)PAS(0.1101)PVQS(0.8208)PS(0.8208)K;
STPASPVQSPSK	STPAS[79.9663]PVQSPSK	K	A	598	609	12	2	5S(79.9663)	sp|Q9QYB8|ADDB_MOUSE	Q9QYB8	ADDB_MOUSE	Add2	Beta-adducin			1	1.18891E7	MS/MS	STY:79.9663@S(0.0146)T(0.0146)PAS(0.9274)PVQS(0.0217)PS(0.0217)K;
STPASPVQSPSK	STPAS[79.9663]PVQS[79.9663]PSK	K	A	598	609	12	2	5S(79.9663),9S(79.9663)	sp|Q9QYB8|ADDB_MOUSE	Q9QYB8	ADDB_MOUSE	Add2	Beta-adducin			5	7.241911E8	MS/MS	STY:79.9663@S(0.0355)T(0.0355)PAS(0.9245)PVQS(0.9223)PS(0.0822)K;
STPASPVQSPSK	STPAS[79.9663]PVQS[79.9663]PS[79.9663]K	K	A	598	609	12	2	11S(79.9663),5S(79.9663),9S(79.9663)	sp|Q9QYB8|ADDB_MOUSE	Q9QYB8	ADDB_MOUSE	Add2	Beta-adducin			1	4.47179136E8	MS/MS	STY:79.9663@S(0.5390)T(0.5390)PAS(0.6490)PVQS(0.6356)PS(0.6373)K;
STPESGESDKESVGSSSLGNEGSR	STPESGES[79.9663]DKES[79.9663]VGSSSLGNEGSR	R	R	460	483	24	3	12S(79.9663),8S(79.9663)	sp|B2RUR8|OTU7B_MOUSE	B2RUR8	OTU7B_MOUSE	Otud7b	OTU domain-containing protein 7B			1	1.781185E7	MS/MS	STY:79.9663@S(0.0335)T(0.0335)PES(0.0335)GES(0.8632)DKES(0.8649)VGS(0.0634)S(0.0634)S(0.0263)LGNEGS(0.0181)R;
STSAPQMSPGSSDNQSSSPQPAQQK	STSAPQMSPGSS[79.9663]DNQSSSPQPAQQK	K	L	480	504	25	3	12S(79.9663)	sp|Q80X50|UBP2L_MOUSE	Q80X50	UBP2L_MOUSE	Ubap2l	Ubiquitin-associated protein 2-like			1	0	MS/MS	STY:79.9663@S(0.1161)T(0.1161)S(0.1161)APQMS(0.1161)PGS(0.0105)S(0.2583)DNQS(0.2583)S(0.0042)S(0.0042)PQPAQQK;
STSPAPADVAPAQEDLR	STS[79.9663]PAPADVAPAQEDLR	K	T	229	245	17	2	3S(79.9663)	sp|P97855|G3BP1_MOUSE	P97855	G3BP1_MOUSE	G3bp1	Ras GTPase-activating protein-binding protein 1			1	0	MS/MS	STY:79.9663@S(0.0313)T(0.0478)S(0.9209)PAPADVAPAQEDLR;
SVSPGVTQAVVEEHCASPEEK	SVSPGVTQAVVEEHC[57.0215]AS[79.9663]PEEK	R	T	1291	1311	21	3	15C(57.0215),17S(79.9663)	sp|P14873|MAP1B_MOUSE	P14873	MAP1B_MOUSE	Map1b	Microtubule-associated protein 1B			2	2.37001536E8	MS/MS	STY:79.9663@S(0.0286)VS(0.0274)PGVT(0.0364)QAVVEEHCAS(0.9076)PEEK;
SVSTPSEAGSQDSGDGAVGSR	SVSTPS[79.9663]EAGSQDS[79.9663]GDGAVGSR	K	R	86	106	21	2	13S(79.9663),6S(79.9663)	sp|O88487|DC1I2_MOUSE	O88487	DC1I2_MOUSE	Dync1i2	Cytoplasmic dynein 1 intermediate chain 2			1	0	MS/MS	STY:79.9663@S(0.0317)VS(0.0317)T(0.0317)PS(0.7357)EAGS(0.0358)QDS(0.6184)GDGAVGS(0.5151)R;
SVTSNQSDGTQESCESPDVLDR	SVTSNQSDGTQESC[57.0215]ES[79.9663]PDVLDR	R	H	346	367	22	3	14C(57.0215),16S(79.9663)	sp|Q9QYF9|NDRG3_MOUSE	Q9QYF9	NDRG3_MOUSE	Ndrg3	Protein NDRG3			2	2.3951104E7	MS/MS	STY:79.9663@S(0.0282)VT(0.0282)S(0.0282)NQS(0.0282)DGT(0.0187)QES(0.0228)CES(0.8458)PDVLDR;
SVYGVTDETQSQSPVHIPSQPIR	SVYGVTDET[79.9663]QSQSPVHIPSQPIR	K	K	232	254	23	3	9T(79.9663)	sp|Q9Z2H2|RGS6_MOUSE	Q9Z2H2	RGS6_MOUSE	Rgs6	Regulator of G-protein signaling 6			1	1.7893588E7	MS/MS	STY:79.9663@S(0.0090)VY(0.0112)GVT(0.0112)DET(0.4431)QS(0.4431)QS(0.0188)PVHIPS(0.0637)QPIR;
SVYSGQDDESPESSPEEQK	SVY[79.9663]SGQDDESPES[79.9663]S[79.9663]PEEQK	R	S	3217	3235	19	2	13S(79.9663),14S(79.9663),3Y(79.9663)	sp|Q8C8R3|ANK2_MOUSE	Q8C8R3	ANK2_MOUSE	Ank2	Ankyrin-2			1	4.736872E7	MS/MS	STY:79.9663@S(0.1510)VY(0.6615)S(0.6615)GQDDES(0.0850)PES(0.7205)S(0.7205)PEEQK;
SYSPDGKESPSDKK	SYS[79.9663]PDGKES[79.9663]PSDKK	R	S	596	609	14	2	3S(79.9663),9S(79.9663)	sp|Q8K310|MATR3_MOUSE	Q8K310	MATR3_MOUSE	Matr3	Matrin-3			1	7.4757e+06	MS/MS	STY:79.9663@S(0.2427)Y(0.2427)S(0.7330)PDGKES(0.7330)PS(0.0486)DKK;
SAAESISESVPVGPK	S[79.9663]AAESIS[79.9663]ESVPVGPK	R	V	779	793	15	2	1S(79.9663),7S(79.9663)	sp|P56399|UBP5_MOUSE	P56399	UBP5_MOUSE	Usp5	Ubiquitin carboxyl-terminal hydrolase 5			2	5.7092276E7	MS/MS	STY:79.9663@S(0.7007)AAES(0.0427)IS(0.6283)ES(0.6283)VPVGPK;
SAATSPTGSSHGTPTHQSK	S[79.9663]AATSPTGSSHGTPTHQSK	K	P	679	697	19	2,3	1S(79.9663)	sp|Q80TZ3|AUXI_MOUSE	Q80TZ3	AUXI_MOUSE	Dnajc6	Auxilin			3	2.87721792E8	MS/MS	STY:79.9663@S(0.3037)AAT(0.0054)S(0.0054)PT(0.1331)GS(0.1331)S(0.1331)HGT(0.1331)PT(0.1331)HQS(0.0200)K;
SAATSPTGSSHGTPTHQSK	S[79.9663]AAT[79.9663]SPTGSSHGTPTHQSK	K	P	679	697	19	3	1S(79.9663),4T(79.9663)	sp|Q80TZ3|AUXI_MOUSE	Q80TZ3	AUXI_MOUSE	Dnajc6	Auxilin			1	3.0565856E7	MS/MS	STY:79.9663@S(0.2222)AAT(0.2222)S(0.2222)PT(0.2222)GS(0.2222)S(0.2222)HGT(0.2222)PT(0.2222)HQS(0.2222)K;
SAATSPTGSSHGTPTHQSK	S[79.9663]AAT[79.9663]S[79.9663]PTGSSHGTPTHQSK	K	P	679	697	19	3	1S(79.9663),4T(79.9663),5S(79.9663)	sp|Q80TZ3|AUXI_MOUSE	Q80TZ3	AUXI_MOUSE	Dnajc6	Auxilin			1	1.0649485E7	MS/MS	STY:79.9663@S(0.3333)AAT(0.3333)S(0.3333)PT(0.3333)GS(0.3333)S(0.3333)HGT(0.3333)PT(0.3333)HQS(0.3333)K;
SADVSPTTEGVK	S[79.9663]ADVS[79.9663]PTTEGVK	R	R	424	435	12	2	1S(79.9663),5S(79.9663)	sp|Q9ESN6|TRIM2_MOUSE	Q9ESN6	TRIM2_MOUSE	Trim2	Tripartite motif-containing protein 2			1	8.6616952E7	MS/MS	STY:79.9663@S(0.9379)ADVS(0.9379)PT(0.0589)T(0.0652)EGVK;
SAEALGPGALVSPR	S[79.9663]AEALGPGALVS[79.9663]PR	R	L	361	374	14	2	12S(79.9663),1S(79.9663)	sp|Q69ZH9|RHG23_MOUSE	Q69ZH9	RHG23_MOUSE	Arhgap23	Rho GTPase-activating protein 23			1	0	MS/MS	STY:79.9663@S(1.0000)AEALGPGALVS(1.0000)PR;
SAEPTREPGAEAESGSESEPEPGPGPR	S[79.9663]AEPT[79.9663]REPGAEAESGS[79.9663]ESEPEPGPGPR	R	L	24	50	27	3	16S(79.9663),1S(79.9663),5T(79.9663)	sp|Q9Z2R6|U119A_MOUSE	Q9Z2R6	U119A_MOUSE	Unc119	Protein unc-119 homolog A			1	0	MS/MS	STY:79.9663@S(0.6484)AEPT(0.6593)REPGAEAES(0.4675)GS(0.6124)ES(0.6124)EPEPGPGPR;
SAGSSSPEAGEDSDHEDGNYCPPVK	S[79.9663]AGSSSPEAGEDS[79.9663]DHEDGNY[79.9663]C[57.0215]PPVK	R	R	28	52	25	3	13S(79.9663),1S(79.9663),20Y(79.9663),21C(57.0215)	sp|Q9CT10|RANB3_MOUSE	Q9CT10	RANB3_MOUSE	Ranbp3	Ran-binding protein 3			1	2.23447E7	MS/MS	STY:79.9663@S(0.9141)AGS(0.0933)S(0.0933)S(0.0933)PEAGEDS(0.9030)DHEDGNY(0.9030)CPPVK;
SAGSSSPEAGEDSDHEDGNYCPPVK	S[79.9663]AGS[79.9663]S[79.9663]SPEAGEDSDHEDGNYC[57.0215]PPVK	R	R	28	52	25	3	1S(79.9663),21C(57.0215),4S(79.9663),5S(79.9663)	sp|Q9CT10|RANB3_MOUSE	Q9CT10	RANB3_MOUSE	Ranbp3	Ran-binding protein 3			1	2.23447E7	MS/MS	STY:79.9663@S(0.5000)AGS(0.5000)S(0.5000)S(0.5000)PEAGEDS(0.5000)DHEDGNY(0.5000)CPPVK;
SAKDSDDEEEVVHVDR	S[79.9663]AKDSDDEEEVVHVDR	R	D	10	25	16	2,3	1S(79.9663)	sp|P61264|STX1B_MOUSE	P61264	STX1B_MOUSE	Stx1b	Syntaxin-1B			11	1.88746266E9	MS/MS	STY:79.9663@S(0.9438)AKDS(0.0562)DDEEEVVHVDR;
SAKDSDDEEEVVHVDR	S[79.9663]AKDS[79.9663]DDEEEVVHVDR	R	D	10	25	16	2,3	1S(79.9663),5S(79.9663)	sp|P61264|STX1B_MOUSE	P61264	STX1B_MOUSE	Stx1b	Syntaxin-1B			9	2.75373088E8	MS/MS	STY:79.9663@S(1.0000)AKDS(1.0000)DDEEEVVHVDR;
SAPPAGDEPLAETESESEAELAGFSPVVDVK	S[79.9663]APPAGDEPLAETES[79.9663]ES[79.9663]EAELAGFSPVVDVK	K	K	262	292	31	3	15S(79.9663),17S(79.9663),1S(79.9663)	sp|Q6NS82|RETR2_MOUSE	Q6NS82	RETR2_MOUSE	Retreg2	Reticulophagy regulator 2			1	1.2923949E7	MS/MS	STY:79.9663@S(0.8860)APPAGDEPLAET(0.2234)ES(0.8973)ES(0.8973)EAELAGFS(0.0960)PVVDVK;
SAPPAGDEPLAETESESEAELAGFSPVVDVK	S[79.9663]APPAGDEPLAET[79.9663]ESES[79.9663]EAELAGFSPVVDVK	K	K	262	292	31	3	13T(79.9663),17S(79.9663),1S(79.9663)	sp|Q6NS82|RETR2_MOUSE	Q6NS82	RETR2_MOUSE	Retreg2	Reticulophagy regulator 2			1	0	MS/MS	STY:79.9663@S(0.6328)APPAGDEPLAET(0.6312)ES(0.5598)ES(0.5881)EAELAGFS(0.5881)PVVDVK;
SAPPAGDEPLAETESESEAELAGFSPVVDVK	S[79.9663]APPAGDEPLAET[79.9663]ES[79.9663]ESEAELAGFSPVVDVK	K	K	262	292	31	3	13T(79.9663),15S(79.9663),1S(79.9663)	sp|Q6NS82|RETR2_MOUSE	Q6NS82	RETR2_MOUSE	Retreg2	Reticulophagy regulator 2			1	0	MS/MS	STY:79.9663@S(0.7150)APPAGDEPLAET(0.7150)ES(0.7150)ES(0.7150)EAELAGFS(0.1401)PVVDVK;
SAPSSPTLDCEK	S[79.9663]APS[79.9663]SPTLDC[57.0215]EK	K	M	194	205	12	2	10C(57.0215),1S(79.9663),4S(79.9663)	sp|Q9ERR1|NDEL1_MOUSE	Q9ERR1	NDEL1_MOUSE	Ndel1	Nuclear distribution protein nudE-like 1			2	2.6315376E7	MS/MS	STY:79.9663@S(0.7000)APS(0.6275)S(0.6275)PT(0.0449)LDCEK;
SAPTSPCDQELK	S[79.9663]APTS[79.9663]PC[57.0215]DQELK	K	E	346	357	12	2	1S(79.9663),5S(79.9663),7C(57.0215)	sp|P16054|KPCE_MOUSE	P16054	KPCE_MOUSE	Prkce	Protein kinase C epsilon type			2	9.7530648E7	MS/MS	STY:79.9663@S(0.9461)APT(0.1078)S(0.9461)PCDQELK;
SASEDSIR	S[79.9663]ASEDS[79.9663]IR	K	K	526	533	8	2	1S(79.9663),6S(79.9663)	sp|B1AWN6|SCN2A_MOUSE	B1AWN6	SCN2A_MOUSE	Scn2a	Sodium channel protein type 2 subunit alpha			1	2.0776746E7	MS/MS	STY:79.9663@S(0.6545)AS(0.6545)EDS(0.6910)IR;
SASEPSLNR	S[79.9663]ASEPSLNR	R	A	712	720	9	2	1S(79.9663)	sp|P28028|BRAF_MOUSE	P28028	BRAF_MOUSE	Braf	Serine/threonine-protein kinase B-raf			1	5.5477768E7	MS/MS	STY:79.9663@S(0.4905)AS(0.4905)EPS(0.0190)LNR;
SASSDTSEELNSQDSPK	S[79.9663]ASSDTSEELNSQDSPK	R	R	283	299	17	2	1S(79.9663)	sp|P70441|NHRF1_MOUSE	P70441	NHRF1_MOUSE	Nherf1	Na(+)/H(+) exchange regulatory cofactor NHE-RF1			2	4.1483528E7	MS/MS	STY:79.9663@S(0.8879)AS(0.0358)S(0.0358)DT(0.0093)S(0.0092)EELNS(0.0110)QDS(0.0110)PK;
SASSDTSEELNSQDSPK	S[79.9663]ASSDTSEELNSQDS[79.9663]PK	R	R	283	299	17	2	15S(79.9663),1S(79.9663)	sp|P70441|NHRF1_MOUSE	P70441	NHRF1_MOUSE	Nherf1	Na(+)/H(+) exchange regulatory cofactor NHE-RF1			1	3.7103608E7	MS/MS	STY:79.9663@S(0.3814)AS(0.3814)S(0.3814)DT(0.0141)S(0.3263)EELNS(0.0267)QDS(0.4886)PK;
SASSDTSEELNSQDSPKR	S[79.9663]ASSDTSEELNSQDS[79.9663]PKR	R	Q	283	300	18	2	15S(79.9663),1S(79.9663)	sp|P70441|NHRF1_MOUSE	P70441	NHRF1_MOUSE	Nherf1	Na(+)/H(+) exchange regulatory cofactor NHE-RF1			1	1.7243792E7	MS/MS	STY:79.9663@S(0.3163)AS(0.3163)S(0.3163)DT(0.3163)S(0.3163)EELNS(0.0114)QDS(0.4071)PKR;
SASSDTSEELNSQDSPK	S[79.9663]ASSDTSEELNS[79.9663]QDS[79.9663]PK	R	R	283	299	17	2	12S(79.9663),15S(79.9663),1S(79.9663)	sp|P70441|NHRF1_MOUSE	P70441	NHRF1_MOUSE	Nherf1	Na(+)/H(+) exchange regulatory cofactor NHE-RF1			1	1.99436E7	MS/MS	STY:79.9663@S(0.8507)AS(0.1127)S(0.1127)DT(0.1127)S(0.1127)EELNS(0.8492)QDS(0.8492)PK;
SASSPKPDTK	S[79.9663]ASSPKPDTK	K	V	7	16	10	2	1S(79.9663)	sp|Q9JKC6|CEND_MOUSE	Q9JKC6	CEND_MOUSE	Cend1	Cell cycle exit and neuronal differentiation protein 1			1	6.81567e+06	MS/MS	STY:79.9663@S(0.3234)AS(0.3234)S(0.3234)PKPDT(0.0299)K;
SASTGAQTFQSADAR	S[79.9663]ASTGAQTFQSADAR	R	A	56	70	15	2	1S(79.9663)	sp|Q761V0|SC6A5_MOUSE	Q761V0	SC6A5_MOUSE	Slc6a5	Sodium- and chloride-dependent glycine transporter 2			2	0	MS/MS	STY:79.9663@S(0.9129)AS(0.0212)T(0.0212)GAQT(0.0167)FQS(0.0280)ADAR;
SASAPASPR	S[79.9663]AS[79.9663]APASPR	R	E	1092	1100	9	2	1S(79.9663),3S(79.9663)	sp|O35927|CTND2_MOUSE	O35927	CTND2_MOUSE	Ctnnd2	Catenin delta-2			1	0	MS/MS	STY:79.9663@S(0.6917)AS(0.6541)APAS(0.6541)PR;
SASSDTSEELNSQDSPK	S[79.9663]AS[79.9663]SDTSEELNSQDSPK	R	R	283	299	17	2	1S(79.9663),3S(79.9663)	sp|P70441|NHRF1_MOUSE	P70441	NHRF1_MOUSE	Nherf1	Na(+)/H(+) exchange regulatory cofactor NHE-RF1			2	3.7103608E7	MS/MS	STY:79.9663@S(0.4094)AS(0.4094)S(0.2220)DT(0.2220)S(0.2220)EELNS(0.2220)QDS(0.2931)PK;
SASSGAEGDVSSEREP	S[79.9663]AS[79.9663]SGAEGDVSSEREP	R	-	194	209	16	2	1S(79.9663),3S(79.9663)	sp|Q9DD18|DTD1_MOUSE	Q9DD18	DTD1_MOUSE	Dtd1	D-aminoacyl-tRNA deacylase 1			1	1.3894704E7	MS/MS	STY:79.9663@S(0.9189)AS(0.9189)S(0.0555)GAEGDVS(0.0533)S(0.0533)EREP;
SATPPPAEPASLPQEPPK	S[79.9663]ATPPPAEPASLPQEPPK	K	A	225	242	18	2	1S(79.9663)	sp|P97379|G3BP2_MOUSE	P97379	G3BP2_MOUSE	G3bp2	Ras GTPase-activating protein-binding protein 2			4	5.8073336E7	MS/MS	STY:79.9663@S(0.4909)AT(0.4909)PPPAEPAS(0.0182)LPQEPPK;
SATSSSPGSPLHSLETSL	S[79.9663]ATSSSPGSPLHSLETS[79.9663]L	K	-	1181	1198	18	2	17S(79.9663),1S(79.9663)	sp|Q9R0K7|AT2B2_MOUSE	Q9R0K7	AT2B2_MOUSE	Atp2b2	Plasma membrane calcium-transporting ATPase 2	Atp2b1	sp|G5E829|AT2B1_MOUSE	1	7.8587504E7	MS/MS	STY:79.9663@S(0.3083)AT(0.3083)S(0.3083)S(0.3083)S(0.3083)PGS(0.0076)PLHS(0.0084)LET(0.0114)S(0.4311)L;
SATSSSPGSPLHSLETSL	S[79.9663]ATS[79.9663]S[79.9663]SPGSPLHSLETSL	K	-	1181	1198	18	2	1S(79.9663),4S(79.9663),5S(79.9663)	sp|Q9R0K7|AT2B2_MOUSE	Q9R0K7	AT2B2_MOUSE	Atp2b2	Plasma membrane calcium-transporting ATPase 2	Atp2b1	sp|G5E829|AT2B1_MOUSE	1	0	MS/MS	STY:79.9663@S(0.7412)AT(0.0608)S(0.7389)S(0.6050)S(0.6050)PGS(0.1395)PLHS(0.0365)LET(0.0365)S(0.0365)L;
SATSSSPGSPLHSLETSL	S[79.9663]AT[79.9663]S[79.9663]SSPGSPLHSLETSL	K	-	1181	1198	18	2	1S(79.9663),3T(79.9663),4S(79.9663)	sp|Q9R0K7|AT2B2_MOUSE	Q9R0K7	AT2B2_MOUSE	Atp2b2	Plasma membrane calcium-transporting ATPase 2	Atp2b1	sp|G5E829|AT2B1_MOUSE	1	1.4532433E7	MS/MS	STY:79.9663@S(0.3333)AT(0.3333)S(0.3333)S(0.3333)S(0.3333)PGS(0.3333)PLHS(0.3333)LET(0.3333)S(0.3333)L;
SDAEEDGVTGSQDEEDSKPK	S[79.9663]DAEEDGVTGSQDEEDSKPK	K	A	553	572	20	2	1S(79.9663)	sp|P35564|CALX_MOUSE	P35564	CALX_MOUSE	Canx	Calnexin			2	2.0711916E7	MS/MS	STY:79.9663@S(0.3816)DAEEDGVT(0.2176)GS(0.2176)QDEEDS(0.1831)KPK;
SDAEEDGVTGSQDEEDSKPK	S[79.9663]DAEEDGVTGSQDEEDS[79.9663]KPK	K	A	553	572	20	3	17S(79.9663),1S(79.9663)	sp|P35564|CALX_MOUSE	P35564	CALX_MOUSE	Canx	Calnexin			1	2.2288232E7	MS/MS	STY:79.9663@S(0.8644)DAEEDGVT(0.2109)GS(0.0622)QDEEDS(0.8625)KPK;
SDDSKSSSPEPVTHLK	S[79.9663]DDS[79.9663]KSSSPEPVTHLK	K	W	44	59	16	3	1S(79.9663),4S(79.9663)	sp|Q5FWK3|RHG01_MOUSE	Q5FWK3	RHG01_MOUSE	Arhgap1	Rho GTPase-activating protein 1			1	2.3190668E7	MS/MS	STY:79.9663@S(0.3965)DDS(0.3965)KS(0.3965)S(0.3965)S(0.3965)PEPVT(0.0175)HLK;
SDDSKSSSPEPVTHLK	S[79.9663]DDS[79.9663]KS[79.9663]SSPEPVTHLK	K	W	44	59	16	2	1S(79.9663),4S(79.9663),6S(79.9663)	sp|Q5FWK3|RHG01_MOUSE	Q5FWK3	RHG01_MOUSE	Arhgap1	Rho GTPase-activating protein 1			1	3.1555904E7	MS/MS	STY:79.9663@S(0.6285)DDS(0.6278)KS(0.5646)S(0.5646)S(0.5646)PEPVT(0.0500)HLK;
SDSAPPTPVNR	S[79.9663]DSAPPT[79.9663]PVNR	R	L	357	367	11	2	1S(79.9663),7T(79.9663)	sp|Q8BQZ4|RLGPB_MOUSE	Q8BQZ4	RLGPB_MOUSE	Ralgapb	Ral GTPase-activating protein subunit beta			1	1.0746902E7	MS/MS	STY:79.9663@S(0.6541)DS(0.6541)APPT(0.6919)PVNR;
SDSVLPASHGHLPQAGSLER	S[79.9663]DSVLPASHGHLPQAGSLER	R	N	713	732	20	3	1S(79.9663)	sp|Q9JM52|MINK1_MOUSE	Q9JM52	MINK1_MOUSE	Mink1	Misshapen-like kinase 1			1	0	MS/MS	STY:79.9663@S(0.4804)DS(0.4804)VLPAS(0.0135)HGHLPQAGS(0.0257)LER;
SEDLSSGVPKPPAASILHSHSYSDEFGPSGTDFTR	S[79.9663]EDLSSGVPKPPAAS[79.9663]ILHSHSYSDEFGPSGTDFTR	K	R	985	1019	35	4	15S(79.9663),1S(79.9663)	sp|F6SEU4|SYGP1_MOUSE	F6SEU4	SYGP1_MOUSE	Syngap1	Ras/Rap GTPase-activating protein SynGAP			1	1.9094036E7	MS/MS	STY:79.9663@S(0.3775)EDLS(0.3775)S(0.3775)GVPKPPAAS(0.5607)ILHS(0.0311)HS(0.0311)Y(0.0311)S(0.0311)DEFGPS(0.0694)GT(0.0694)DFT(0.0438)R;
SEGAAEEQPEPAPAPEQEAAAPGPAAGGEAPK	S[79.9663]EGAAEEQPEPAPAPEQEAAAPGPAAGGEAPK	K	A	92	123	32	3	1S(79.9663)	sp|Q91XV3|BASP1_MOUSE	Q91XV3	BASP1_MOUSE	Basp1	Brain acid soluble protein 1			6	3.85860608E8	MS/MS	STY:79.9663@S(1.0000)EGAAEEQPEPAPAPEQEAAAPGPAAGGEAPK;
SEGSPVLPHEPSK	S[79.9663]EGSPVLPHEPSK	K	V	737	749	13	2	1S(79.9663)	sp|P83510|TNIK_MOUSE	P83510	TNIK_MOUSE	Tnik	Traf2 and NCK-interacting protein kinase			1	0	MS/MS	STY:79.9663@S(0.4025)EGS(0.4025)PVLPHEPS(0.1951)K;
SEPSSPDHGSSAIEQDLAALDAEMTQK	S[79.9663]EPSSPDHGSSAIEQDLAALDAEM[15.9949]TQK	K	L	978	1004	27	3	1S(79.9663),24M(15.9949)	sp|Q9Z1B3|PLCB1_MOUSE	Q9Z1B3	PLCB1_MOUSE	Plcb1	1-phosphatidylinositol 4,5-bisphosphate phosphodiesterase beta-1			1	0	MS/MS	M:15.9949@SEPSSPDHGSSAIEQDLAALDAEM(1.0000)TQK;STY:79.9663@S(0.3079)EPS(0.0067)S(0.0067)PDHGS(0.3038)S(0.3038)AIEQDLAALDAEMT(0.0710)QK;
SEQAEPPAAADTHEAGDQNEAEK	S[79.9663]EQAEPPAAADTHEAGDQNEAEK	K	S	117	139	23	3	1S(79.9663)	sp|P70441|NHRF1_MOUSE	P70441	NHRF1_MOUSE	Nherf1	Na(+)/H(+) exchange regulatory cofactor NHE-RF1			1	0	MS/MS	STY:79.9663@S(0.8362)EQAEPPAAADT(0.1638)HEAGDQNEAEK;
SEQSSMSIEFGQESPEHSLAMDFSR	S[79.9663]EQSSM[15.9949]SIEFGQESPEHSLAM[15.9949]DFSR	R	Q	1636	1660	25	3	1S(79.9663),21M(15.9949),6M(15.9949)	sp|P14873|MAP1B_MOUSE	P14873	MAP1B_MOUSE	Map1b	Microtubule-associated protein 1B			1	6.041444E7	MS/MS	M:15.9949@SEQSSM(1.0000)SIEFGQESPEHSLAM(1.0000)DFSR;STY:79.9663@S(0.5564)EQS(0.0069)S(0.0482)MS(0.0482)IEFGQES(0.0521)PEHS(0.1025)LAMDFS(0.1856)R;
SESLDEEEK	S[79.9663]ESLDEEEK	K	L	30	38	9	2	1S(79.9663)	sp|Q9DCB4|ARP21_MOUSE	Q9DCB4	ARP21_MOUSE	Arpp21	cAMP-regulated phosphoprotein 21			1	3.8708428E7	MS/MS	STY:79.9663@S(0.5000)ES(0.5000)LDEEEK;
SESPKEPEQLR	S[79.9663]ESPKEPEQLR	K	K	4	14	11	2	1S(79.9663)	sp|P49312|ROA1_MOUSE	P49312	ROA1_MOUSE	Hnrnpa1	Heterogeneous nuclear ribonucleoprotein A1			2	7.4900488E7	MS/MS	STY:79.9663@S(0.5000)ES(0.5000)PKEPEQLR;
SETSSNPSSPEICPNK	S[79.9663]ET[79.9663]SSNPSS[79.9663]PEIC[57.0215]PNK	K	E	586	601	16	2	13C(57.0215),1S(79.9663),3T(79.9663),9S(79.9663)	sp|Q5SVL6|RPGP2_MOUSE	Q5SVL6	RPGP2_MOUSE	Rap1gap2	Rap1 GTPase-activating protein 2			2	2.3643128E7	MS/MS	STY:79.9663@S(0.9118)ET(0.9118)S(0.0960)S(0.0960)NPS(0.0714)S(0.9130)PEICPNK;
SFDDPIVQTER	S[79.9663]FDDPIVQTER	R	I	74	84	11	2	1S(79.9663)	sp|P48722|HS74L_MOUSE	P48722	HS74L_MOUSE	Hspa4l	Heat shock 70 kDa protein 4L			1	0	MS/MS	STY:79.9663@S(0.9080)FDDPIVQT(0.0920)ER;
SGDETPGSEAPGDK	S[79.9663]GDETPGSEAPGDK	R	A	159	172	14	2	1S(79.9663)	sp|Q00PI9|HNRL2_MOUSE	Q00PI9	HNRL2_MOUSE	Hnrnpul2	Heterogeneous nuclear ribonucleoprotein U-like protein 2			1	1.9362198E7	MS/MS	STY:79.9663@S(0.9242)GDET(0.0307)PGS(0.0451)EAPGDK;
SGSRPQSPSGDAESR	S[79.9663]GSRPQS[79.9663]PSGDAESR	R	G	314	328	15	2	1S(79.9663),7S(79.9663)	sp|Q8BNW9|KBTBB_MOUSE	Q8BNW9	KBTBB_MOUSE	Kbtbd11	Kelch repeat and BTB domain-containing protein 11			1	2.3531414E7	MS/MS	STY:79.9663@S(0.6092)GS(0.6092)RPQS(0.7116)PS(0.0346)GDAES(0.0354)R;
SGSIIGSR	S[79.9663]GS[79.9663]IIGSR	R	Y	210	217	8	2	1S(79.9663),3S(79.9663)	sp|Q8BL97|SRSF7_MOUSE	Q8BL97	SRSF7_MOUSE	Srsf7	Serine/arginine-rich splicing factor 7			1	4.3400644E7	MS/MS	STY:79.9663@S(0.9491)GS(0.9491)IIGS(0.1018)R;
SGSRPQSPSGDAESR	S[79.9663]GS[79.9663]RPQSPSGDAESR	R	G	314	328	15	2	1S(79.9663),3S(79.9663)	sp|Q8BNW9|KBTBB_MOUSE	Q8BNW9	KBTBB_MOUSE	Kbtbd11	Kelch repeat and BTB domain-containing protein 11			2	2.9480596E7	MS/MS	STY:79.9663@S(0.8141)GS(0.8141)RPQS(0.0723)PS(0.0723)GDAES(0.2272)R;
SGTSQEELR	S[79.9663]GTSQEELR	R	I	934	942	9	2	1S(79.9663)	sp|P33173|KIF1A_MOUSE	P33173	KIF1A_MOUSE	Kif1a	Kinesin-like protein KIF1A			1	0	MS/MS	STY:79.9663@S(0.3333)GT(0.3333)S(0.3333)QEELR;
SGTSTPTTPGSTAITPGTPPSYSSR	S[79.9663]GTSTPTTPGSTAITPGTPPSYSSR	K	T	1592	1616	25	3	1S(79.9663)	sp|P20357|MTAP2_MOUSE	P20357	MTAP2_MOUSE	Map2	Microtubule-associated protein 2			1	1.94368848E8	MS/MS	STY:79.9663@S(0.5649)GT(0.0040)S(0.0040)T(0.0040)PT(0.0040)T(0.0040)PGS(0.0039)T(0.0039)AIT(0.1264)PGT(0.1471)PPS(0.0310)Y(0.0307)S(0.0237)S(0.0485)R;
SGYSSPGSPGTPGSR	S[79.9663]GYSSPGSPGTPGSR	R	S	487	501	15	2	1S(79.9663)	sp|P10637|TAU_MOUSE	P10637	TAU_MOUSE	Mapt	Microtubule-associated protein tau	MAPT	sp|P10636|TAU_HUMAN	1	2.60610864E8	MS/MS	STY:79.9663@S(0.1570)GY(0.1570)S(0.1570)S(0.1570)PGS(0.1239)PGT(0.1239)PGS(0.1239)R;
SGYSSPGSPGTPGSR	S[79.9663]GYSSPGSPGTPGS[79.9663]R	R	S	487	501	15	2	14S(79.9663),1S(79.9663)	sp|P10637|TAU_MOUSE	P10637	TAU_MOUSE	Mapt	Microtubule-associated protein tau	MAPT	sp|P10636|TAU_HUMAN	1	1.01452432E8	MS/MS	STY:79.9663@S(0.4189)GY(0.4189)S(0.4189)S(0.1265)PGS(0.0307)PGT(0.0533)PGS(0.5327)R;
SGYSSPGSPGTPGSR	S[79.9663]GYSSPGSPGT[79.9663]PGSR	R	S	487	501	15	2	11T(79.9663),1S(79.9663)	sp|P10637|TAU_MOUSE	P10637	TAU_MOUSE	Mapt	Microtubule-associated protein tau	MAPT	sp|P10636|TAU_HUMAN	1	1.4604271E7	MS/MS	STY:79.9663@S(0.4850)GY(0.2972)S(0.3118)S(0.3118)PGS(0.0140)PGT(0.5325)PGS(0.0477)R;
SGYSSPGSPGTPGSR	S[79.9663]GYSSPGSPGT[79.9663]PGS[79.9663]R	R	S	487	501	15	2	11T(79.9663),14S(79.9663),1S(79.9663)	sp|P10637|TAU_MOUSE	P10637	TAU_MOUSE	Mapt	Microtubule-associated protein tau	MAPT	sp|P10636|TAU_HUMAN	1	6.8620272E7	MS/MS	STY:79.9663@S(0.6566)GY(0.0402)S(0.5964)S(0.1308)PGS(0.1308)PGT(0.7226)PGS(0.7226)R;
SGYSSPGSPGTPGSR	S[79.9663]GYSSPGS[79.9663]PGTPGSR	R	S	487	501	15	2	1S(79.9663),8S(79.9663)	sp|P10637|TAU_MOUSE	P10637	TAU_MOUSE	Mapt	Microtubule-associated protein tau	MAPT	sp|P10636|TAU_HUMAN	1	9.3792632E7	MS/MS	STY:79.9663@S(0.3287)GY(0.3287)S(0.3287)S(0.0229)PGS(0.4216)PGT(0.2847)PGS(0.2847)R;
SGYSSPGSPGTPGSR	S[79.9663]GY[79.9663]SSPGSPGTPGSR	R	S	487	501	15	2	1S(79.9663),3Y(79.9663)	sp|P10637|TAU_MOUSE	P10637	TAU_MOUSE	Mapt	Microtubule-associated protein tau	MAPT	sp|P10636|TAU_HUMAN	2	2.16356816E8	MS/MS	STY:79.9663@S(0.5694)GY(0.4427)S(0.4427)S(0.4427)PGS(0.0500)PGT(0.0263)PGS(0.0263)R;
SGYSSPGSPGTPGSR	S[79.9663]GY[79.9663]SSPGS[79.9663]PGTPGSR	R	S	487	501	15	2	1S(79.9663),3Y(79.9663),8S(79.9663)	sp|P10637|TAU_MOUSE	P10637	TAU_MOUSE	Mapt	Microtubule-associated protein tau	MAPT	sp|P10636|TAU_HUMAN	1	1.43053184E8	MS/MS	STY:79.9663@S(0.7532)GY(0.6534)S(0.6534)S(0.0984)PGS(0.7539)PGT(0.0372)PGS(0.0506)R;
SGYSSPGSPGTPGSR	S[79.9663]GY[79.9663]S[79.9663]SPGSPGTPGSR	R	S	487	501	15	2	1S(79.9663),3Y(79.9663),4S(79.9663)	sp|P10637|TAU_MOUSE	P10637	TAU_MOUSE	Mapt	Microtubule-associated protein tau	MAPT	sp|P10636|TAU_HUMAN	2	2.11673456E8	MS/MS	STY:79.9663@S(0.5874)GY(0.5874)S(0.5874)S(0.5874)PGS(0.5874)PGT(0.0315)PGS(0.0315)R;
SHHANSPTAGAAK	S[79.9663]HHANSPTAGAAK	K	S	194	206	13	3	1S(79.9663)	sp|Q8R001|MARE2_MOUSE	Q8R001	MARE2_MOUSE	Mapre2	Microtubule-associated protein RP/EB family member 2			1	1.185819E7	MS/MS	STY:79.9663@S(0.4897)HHANS(0.4897)PT(0.0206)AGAAK;
SHSSPSLNPDASPVTAK	S[79.9663]HSSPSLNPDASPVTAK	K	V	998	1014	17	2	1S(79.9663)	sp|Q2PFD7|PSD3_MOUSE	Q2PFD7	PSD3_MOUSE	Psd3	PH and SEC7 domain-containing protein 3			4	0	MS/MS	STY:79.9663@S(0.4814)HS(0.4814)S(0.0092)PS(0.0092)LNPDAS(0.0094)PVT(0.0094)AK;
SHSSPSLNPDASPVTAK	S[79.9663]HSSPSLNPDASPVT[79.9663]AK	K	V	998	1014	17	2,3	15T(79.9663),1S(79.9663)	sp|Q2PFD7|PSD3_MOUSE	Q2PFD7	PSD3_MOUSE	Psd3	PH and SEC7 domain-containing protein 3			2	3.0284224E8	MS/MS	STY:79.9663@S(0.4634)HS(0.4634)S(0.4634)PS(0.0190)LNPDAS(0.0208)PVT(0.5698)AK;
SHSSPSLNPDASPVTAK	S[79.9663]HSSPSLNPDAS[79.9663]PVTAK	K	V	998	1014	17	2,3	12S(79.9663),1S(79.9663)	sp|Q2PFD7|PSD3_MOUSE	Q2PFD7	PSD3_MOUSE	Psd3	PH and SEC7 domain-containing protein 3			3	3.0284224E8	MS/MS	STY:79.9663@S(0.9329)HS(0.0386)S(0.0386)PS(0.0282)LNPDAS(0.9342)PVT(0.0276)AK;
SHSSPSLNPDASPVTAK	S[79.9663]HSSPSLNPDAS[79.9663]PVT[79.9663]AK	K	V	998	1014	17	3	12S(79.9663),15T(79.9663),1S(79.9663)	sp|Q2PFD7|PSD3_MOUSE	Q2PFD7	PSD3_MOUSE	Psd3	PH and SEC7 domain-containing protein 3			1	0	MS/MS	STY:79.9663@S(0.9266)HS(0.0782)S(0.0782)PS(0.0623)LNPDAS(0.9273)PVT(0.9273)AK;
SHSSPSLNPDASPVTAK	S[79.9663]HSSPS[79.9663]LNPDAS[79.9663]PVTAK	K	V	998	1014	17	2	12S(79.9663),1S(79.9663),6S(79.9663)	sp|Q2PFD7|PSD3_MOUSE	Q2PFD7	PSD3_MOUSE	Psd3	PH and SEC7 domain-containing protein 3			1	0	MS/MS	STY:79.9663@S(0.9375)HS(0.0565)S(0.0769)PS(0.9381)LNPDAS(0.9378)PVT(0.0532)AK;
SHSSPSLNPDASPVTAK	S[79.9663]HSS[79.9663]PSLNPDASPVTAK	K	V	998	1014	17	2	1S(79.9663),4S(79.9663)	sp|Q2PFD7|PSD3_MOUSE	Q2PFD7	PSD3_MOUSE	Psd3	PH and SEC7 domain-containing protein 3			1	1.04827112E8	MS/MS	STY:79.9663@S(0.4771)HS(0.4771)S(0.5848)PS(0.0192)LNPDAS(0.2209)PVT(0.2209)AK;
SHSSPSLNPDASPVTAK	S[79.9663]HSS[79.9663]PSLNPDAS[79.9663]PVTAK	K	V	998	1014	17	2	12S(79.9663),1S(79.9663),4S(79.9663)	sp|Q2PFD7|PSD3_MOUSE	Q2PFD7	PSD3_MOUSE	Psd3	PH and SEC7 domain-containing protein 3			1	2.98889312E8	MS/MS	STY:79.9663@S(0.9356)HS(0.0603)S(0.9355)PS(0.0785)LNPDAS(0.9357)PVT(0.0544)AK;
SHSSPSLNPDASPVTAK	S[79.9663]HS[79.9663]SPSLNPDASPVTAK	K	V	998	1014	17	2	1S(79.9663),3S(79.9663)	sp|Q2PFD7|PSD3_MOUSE	Q2PFD7	PSD3_MOUSE	Psd3	PH and SEC7 domain-containing protein 3			4	1.75243536E8	MS/MS	STY:79.9663@S(0.6199)HS(0.6199)S(0.6199)PS(0.0265)LNPDAS(0.0572)PVT(0.0565)AK;
SHSSPSLNPDASPVTAK	S[79.9663]HS[79.9663]SPSLNPDASPVT[79.9663]AK	K	V	998	1014	17	3	15T(79.9663),1S(79.9663),3S(79.9663)	sp|Q2PFD7|PSD3_MOUSE	Q2PFD7	PSD3_MOUSE	Psd3	PH and SEC7 domain-containing protein 3			1	0	MS/MS	STY:79.9663@S(0.6905)HS(0.6905)S(0.6905)PS(0.0604)LNPDAS(0.0995)PVT(0.7685)AK;
SHSSPSLNPDASPVTAK	S[79.9663]HS[79.9663]SPSLNPDAS[79.9663]PVTAK	K	V	998	1014	17	2,3	12S(79.9663),1S(79.9663),3S(79.9663)	sp|Q2PFD7|PSD3_MOUSE	Q2PFD7	PSD3_MOUSE	Psd3	PH and SEC7 domain-containing protein 3			3	4.46790144E8	MS/MS	STY:79.9663@S(0.6312)HS(0.5660)S(0.5660)PS(0.5660)LNPDAS(0.6313)PVT(0.0395)AK;
SHSSPSLNPDASPVTAK	S[79.9663]HS[79.9663]S[79.9663]PSLNPDASPVTAK	K	V	998	1014	17	2	1S(79.9663),3S(79.9663),4S(79.9663)	sp|Q2PFD7|PSD3_MOUSE	Q2PFD7	PSD3_MOUSE	Psd3	PH and SEC7 domain-containing protein 3			1	3.1342208E8	MS/MS	STY:79.9663@S(0.6115)HS(0.5482)S(0.5482)PS(0.1956)LNPDAS(0.5482)PVT(0.5482)AK;
SIIIHTSEDGK	S[79.9663]IIIHTSEDGK	K	V	317	327	11	2	1S(79.9663)	sp|P47746|CNR1_MOUSE	P47746	CNR1_MOUSE	Cnr1	Cannabinoid receptor 1			1	1.7339304E7	MS/MS	STY:79.9663@S(0.3333)IIIHT(0.3333)S(0.3333)EDGK;
SIKSDVPVYLK	S[79.9663]IKS[79.9663]DVPVYLK	K	R	355	365	11	2	1S(79.9663),4S(79.9663)	sp|Q6A065|CE170_MOUSE	Q6A065	CE170_MOUSE	Cep170	Centrosomal protein of 170 kDa			1	3.5428356E7	MS/MS	STY:79.9663@S(0.8045)IKS(0.8028)DVPVY(0.3926)LK;
SISGASSGLSTSPLSSPR	S[79.9663]ISGASSGLST[79.9663]SPLSSPR	R	V	413	430	18	2	11T(79.9663),1S(79.9663)	sp|Q69Z98|BRSK2_MOUSE	Q69Z98	BRSK2_MOUSE	Brsk2	Serine/threonine-protein kinase BRSK2			1	1.8577878E7	MS/MS	STY:79.9663@S(0.4399)IS(0.0177)GAS(0.2334)S(0.1948)GLS(0.0078)T(0.3160)S(0.3160)PLS(0.3160)S(0.1584)PR;
SKEEQELHDIHSTR	S[79.9663]KEEQELHDIHSTR	K	S	256	269	14	3,4	1S(79.9663)	sp|P35802|GPM6A_MOUSE	P35802	GPM6A_MOUSE	Gpm6a	Neuronal membrane glycoprotein M6-a			2	1.38418464E8	MS/MS	STY:79.9663@S(0.9197)KEEQELHDIHS(0.0402)T(0.0402)R;
SKEEQELHDIHSTRSK	S[79.9663]KEEQELHDIHS[79.9663]TRSK	K	E	256	271	16	3	12S(79.9663),1S(79.9663)	sp|P35802|GPM6A_MOUSE	P35802	GPM6A_MOUSE	Gpm6a	Neuronal membrane glycoprotein M6-a			1	7.1840712E7	MS/MS	STY:79.9663@S(0.6898)KEEQELHDIHS(0.6186)T(0.6186)RS(0.0731)K;
SKESLQEAGK	S[79.9663]KESLQEAGK	K	S	210	219	10	2	1S(79.9663)	sp|P53986|MOT1_MOUSE	P53986	MOT1_MOUSE	Slc16a1	Monocarboxylate transporter 1			1	5.3891616E7	MS/MS	STY:79.9663@S(0.5000)KES(0.5000)LQEAGK;
SKESLQEAGK	S[79.9663]KES[79.9663]LQEAGK	K	S	210	219	10	2	1S(79.9663),4S(79.9663)	sp|P53986|MOT1_MOUSE	P53986	MOT1_MOUSE	Slc16a1	Monocarboxylate transporter 1			1	1.44836128E8	MS/MS	STY:79.9663@S(1.0000)KES(1.0000)LQEAGK;
SKSESDASSLDAK	S[79.9663]KSESDASSLDAK	R	T	3341	3353	13	2	1S(79.9663)	sp|Q8C8R3|ANK2_MOUSE	Q8C8R3	ANK2_MOUSE	Ank2	Ankyrin-2			1	3.7075904E7	MS/MS	STY:79.9663@S(0.4836)KS(0.4836)ES(0.0111)DAS(0.0108)S(0.0108)LDAK;
SKSPASTSSVNGTPGSQLSTPR	S[79.9663]KSPASTSSVNGTPGSQLSTPR	R	S	305	326	22	3	1S(79.9663)	sp|Q9JLM8|DCLK1_MOUSE	Q9JLM8	DCLK1_MOUSE	Dclk1	Serine/threonine-protein kinase DCLK1			3	0	MS/MS	STY:79.9663@S(0.4347)KS(0.4347)PAS(0.0082)T(0.0082)S(0.0082)S(0.0082)VNGT(0.0308)PGS(0.0194)QLS(0.0237)T(0.0237)PR;
SKSPPKSPEEEGAVSS	S[79.9663]KS[79.9663]PPKSPEEEGAVSS[79.9663]	R	-	206	221	16	2	16S(79.9663),1S(79.9663),3S(79.9663)	sp|Q62093|SRSF2_MOUSE	Q62093	SRSF2_MOUSE	Srsf2	Serine/arginine-rich splicing factor 2			1	3.6062588E7	MS/MS	STY:79.9663@S(0.7635)KS(0.7635)PPKS(0.6503)PEEEGAVS(0.0823)S(0.7404);
SKTPPSNLSPIEDASPTEELR	S[79.9663]KTPPSNLS[79.9663]PIEDAS[79.9663]PTEELR	R	Q	1100	1120	21	3	15S(79.9663),1S(79.9663),9S(79.9663)	sp|O88737|BSN_MOUSE	O88737	BSN_MOUSE	Bsn	Protein bassoon			1	2.9429152E8	MS/MS	STY:79.9663@S(0.6884)KT(0.6884)PPS(0.0439)NLS(0.7679)PIEDAS(0.7679)PT(0.0437)EELR;
SKTPPSNLSPIEDASPTEELR	S[79.9663]KTPPS[79.9663]NLSPIEDAS[79.9663]PTEELR	R	Q	1100	1120	21	3	15S(79.9663),1S(79.9663),6S(79.9663)	sp|O88737|BSN_MOUSE	O88737	BSN_MOUSE	Bsn	Protein bassoon			3	2.9429152E8	MS/MS	STY:79.9663@S(0.6745)KT(0.6745)PPS(0.7505)NLS(0.1016)PIEDAS(0.7508)PT(0.0482)EELR;
SKTPPSNLSPIEDASPTEELR	S[79.9663]KTPPS[79.9663]NLS[79.9663]PIEDASPTEELR	R	Q	1100	1120	21	3	1S(79.9663),6S(79.9663),9S(79.9663)	sp|O88737|BSN_MOUSE	O88737	BSN_MOUSE	Bsn	Protein bassoon			1	0	MS/MS	STY:79.9663@S(0.5001)KT(0.5001)PPS(0.5041)NLS(0.5041)PIEDAS(0.4958)PT(0.4958)EELR;
SKTPPSNLSPIEDASPTEELR	S[79.9663]KT[79.9663]PPSNLSPIEDASPT[79.9663]EELR	R	Q	1100	1120	21	3	17T(79.9663),1S(79.9663),3T(79.9663)	sp|O88737|BSN_MOUSE	O88737	BSN_MOUSE	Bsn	Protein bassoon			1	2.9429152E8	MS/MS	STY:79.9663@S(0.5791)KT(0.5791)PPS(0.5791)NLS(0.5791)PIEDAS(0.0374)PT(0.6460)EELR;
SKTPPSNLSPIEDASPTEELR	S[79.9663]KT[79.9663]PPSNLSPIEDAS[79.9663]PTEELR	R	Q	1100	1120	21	3	15S(79.9663),1S(79.9663),3T(79.9663)	sp|O88737|BSN_MOUSE	O88737	BSN_MOUSE	Bsn	Protein bassoon			1	2.9429152E8	MS/MS	STY:79.9663@S(0.8512)KT(0.8548)PPS(0.0670)NLS(0.3023)PIEDAS(0.8441)PT(0.0807)EELR;
SKTPPSNLSPIEDASPTEELR	S[79.9663]KT[79.9663]PPSNLS[79.9663]PIEDASPTEELR	R	Q	1100	1120	21	3	1S(79.9663),3T(79.9663),9S(79.9663)	sp|O88737|BSN_MOUSE	O88737	BSN_MOUSE	Bsn	Protein bassoon			1	2.9429152E8	MS/MS	STY:79.9663@S(0.6536)KT(0.6536)PPS(0.0482)NLS(0.6536)PIEDAS(0.4954)PT(0.4954)EELR;
SLDSDESEDEDDDYQQK	S[79.9663]LDSDES[79.9663]EDEDDDYQQK	K	R	57	73	17	2	1S(79.9663),7S(79.9663)	sp|Q3UHX2|HAP28_MOUSE	Q3UHX2	HAP28_MOUSE	Pdap1	28 kDa heat- and acid-stable phosphoprotein			2	1.65399488E8	MS/MS	STY:79.9663@S(0.7089)LDS(0.5466)DES(0.6777)EDEDDDY(0.0668)QQK;
SLDSDESEDEDDDYQQK	S[79.9663]LDS[79.9663]DESEDEDDDYQQK	K	R	57	73	17	2	1S(79.9663),4S(79.9663)	sp|Q3UHX2|HAP28_MOUSE	Q3UHX2	HAP28_MOUSE	Pdap1	28 kDa heat- and acid-stable phosphoprotein			3	1.65399488E8	MS/MS	STY:79.9663@S(0.9034)LDS(0.9033)DES(0.0703)EDEDDDY(0.1229)QQK;
SLEPSENVHGAGGAFPASQTPSK	S[79.9663]LEPSENVHGAGGAFPASQTPSK	R	P	17	39	23	3	1S(79.9663)	sp|P05480|SRC_MOUSE	P05480	SRC_MOUSE	Src	Proto-oncogene tyrosine-protein kinase Src			4	1.57899248E8	MS/MS	STY:79.9663@S(0.9408)LEPS(0.0152)ENVHGAGGAFPAS(0.0147)QT(0.0147)PS(0.0146)K;
SLESDNEEK	S[79.9663]LESDNEEK	R	A	1181	1189	9	2	1S(79.9663)	sp|P11627|L1CAM_MOUSE	P11627	L1CAM_MOUSE	L1cam	Neural cell adhesion molecule L1			1	2.9882318E7	MS/MS	STY:79.9663@S(0.5906)LES(0.4094)DNEEK;
SLMSSPEDLTK	S[79.9663]LMS[79.9663]SPEDLTK	R	D	825	835	11	2	1S(79.9663),4S(79.9663)	sp|P14873|MAP1B_MOUSE	P14873	MAP1B_MOUSE	Map1b	Microtubule-associated protein 1B			1	2.486628E8	MS/MS	STY:79.9663@S(0.7018)LMS(0.6292)S(0.6292)PEDLT(0.0398)K;
SLMSSPEDLTK	S[79.9663]LM[15.9949]S[79.9663]SPEDLTK	R	D	825	835	11	2	1S(79.9663),3M(15.9949),4S(79.9663)	sp|P14873|MAP1B_MOUSE	P14873	MAP1B_MOUSE	Map1b	Microtubule-associated protein 1B			1	1.35280656E8	MS/MS	M:15.9949@SLM(1.0000)SSPEDLTK;STY:79.9663@S(0.5420)LMS(0.4860)S(0.4860)PEDLT(0.4860)K;
SLSDSESDDSK	S[79.9663]LSDSESDDSK	K	S	93	103	11	2	1S(79.9663)	sp|P23198|CBX3_MOUSE	P23198	CBX3_MOUSE	Cbx3	Chromobox protein homolog 3			1	1.5147367E7	MS/MS	STY:79.9663@S(0.4831)LS(0.4831)DS(0.0105)ES(0.0118)DDS(0.0114)K;
SLSPPQSQSK	S[79.9663]LSPPQSQSK	K	L	324	333	10	2	1S(79.9663)	sp|Q8BKX1|BAIP2_MOUSE	Q8BKX1	BAIP2_MOUSE	Baiap2	BAR/IMD domain-containing adapter protein 2			2	1.13018768E8	MS/MS	STY:79.9663@S(0.9279)LS(0.0352)PPQS(0.0184)QS(0.0184)K;
SLSTSGESLYHVLGLDK	S[79.9663]LSTSGESLYHVLGLDK	R	N	8	24	17	3	1S(79.9663)	sp|P60904|DNJC5_MOUSE	P60904	DNJC5_MOUSE	Dnajc5	DnaJ homolog subfamily C member 5			1	1.16279864E8	MS/MS	STY:79.9663@S(0.2468)LS(0.2468)T(0.2468)S(0.2468)GES(0.0072)LY(0.0056)HVLGLDK;
SLSTSGESLYHVLGLDK	S[79.9663]LSTSGESLY[79.9663]HVLGLDK	R	N	8	24	17	3	10Y(79.9663),1S(79.9663)	sp|P60904|DNJC5_MOUSE	P60904	DNJC5_MOUSE	Dnajc5	DnaJ homolog subfamily C member 5			1	4539911	MS/MS	STY:79.9663@S(0.9086)LS(0.0588)T(0.0588)S(0.0307)GES(0.0315)LY(0.9117)HVLGLDK;
SLSTSIFEGGYKAHAPKWESK	S[79.9663]LSTSIFEGGY[79.9663]KAHAPKWES[79.9663]K	K	D	1367	1387	21	3	11Y(79.9663),1S(79.9663),20S(79.9663)	sp|Q6P9K9|NRX3A_MOUSE	Q6P9K9	NRX3A_MOUSE	Nrxn3	Neurexin-3		sp|Q8C985|NRX3B_MOUSE	1	0	MS/MS	STY:79.9663@S(0.9791)LS(0.0619)T(0.0619)S(0.0619)IFEGGY(0.9176)KAHAPKWES(0.9176)K;
SLSYSPVER	S[79.9663]LSYS[79.9663]PVER	R	R	2644	2652	9	2	1S(79.9663),5S(79.9663)	sp|Q8BTI8|SRRM2_MOUSE	Q8BTI8	SRRM2_MOUSE	Srrm2	Serine/arginine repetitive matrix protein 2			1	0	MS/MS	STY:79.9663@S(0.4860)LS(0.4860)Y(0.4860)S(0.5421)PVER;
SLSGSTNTVSSEGVTK	S[79.9663]LS[79.9663]GSTNTVSSEGVTK	R	D	588	603	16	2	1S(79.9663),3S(79.9663)	sp|Q5DQR4|STB5L_MOUSE	Q5DQR4	STB5L_MOUSE	Stxbp5l	Syntaxin-binding protein 5-like			1	0	MS/MS	STY:79.9663@S(0.2803)LS(0.2803)GS(0.2803)T(0.2803)NT(0.2803)VS(0.2803)S(0.2803)EGVT(0.0379)K;
SLVLQLIQSYQR	S[79.9663]LVLQLIQSYQR	K	M	352	363	12	3	1S(79.9663)	sp|Q9EP97|SENP3_MOUSE	Q9EP97	SENP3_MOUSE	Senp3	Sentrin-specific protease 3			2	5.2561208E7	MS/MS	STY:79.9663@S(0.9266)LVLQLIQS(0.0367)Y(0.0367)QR;
SNEQNQEEDAQSDVTEGHDEEDEIYEGEYQGIPHPDDVK	S[79.9663]NEQNQEEDAQSDVTEGHDEEDEIYEGEYQGIPHPDDVK	R	S	22	60	39	4	1S(79.9663)	sp|Q8BG39|SV2B_MOUSE	Q8BG39	SV2B_MOUSE	Sv2b	Synaptic vesicle glycoprotein 2B			2	5.5119738E8	MS/MS	STY:79.9663@S(0.8849)NEQNQEEDAQS(0.0155)DVT(0.0155)EGHDEEDEIY(0.0538)EGEY(0.0304)QGIPHPDDVK;
SNEQNQEEDAQSDVTEGHDEEDEIYEGEYQGIPHPDDVK	S[79.9663]NEQNQEEDAQSDVTEGHDEEDEIYEGEY[79.9663]QGIPHPDDVK	R	S	22	60	39	5	1S(79.9663),29Y(79.9663)	sp|Q8BG39|SV2B_MOUSE	Q8BG39	SV2B_MOUSE	Sv2b	Synaptic vesicle glycoprotein 2B			1	0	MS/MS	STY:79.9663@S(0.4699)NEQNQEEDAQS(0.4064)DVT(0.3369)EGHDEEDEIY(0.3417)EGEY(0.4451)QGIPHPDDVK;
SNEQNQEEDAQSDVTEGHDEEDEIYEGEYQGIPHPDDVK	S[79.9663]NEQNQEEDAQSDVTEGHDEEDEIY[79.9663]EGEYQGIPHPDDVK	R	S	22	60	39	4	1S(79.9663),25Y(79.9663)	sp|Q8BG39|SV2B_MOUSE	Q8BG39	SV2B_MOUSE	Sv2b	Synaptic vesicle glycoprotein 2B			1	2.5930519E9	MS/MS	STY:79.9663@S(0.4789)NEQNQEEDAQS(0.3244)DVT(0.1987)EGHDEEDEIY(0.5208)EGEY(0.4772)QGIPHPDDVK;
SNEQNQEEDAQSDVTEGHDEEDEIYEGEYQGIPHPDDVK	S[79.9663]NEQNQEEDAQSDVT[79.9663]EGHDEEDEIYEGEYQGIPHPDDVK	R	S	22	60	39	4,6	15T(79.9663),1S(79.9663)	sp|Q8BG39|SV2B_MOUSE	Q8BG39	SV2B_MOUSE	Sv2b	Synaptic vesicle glycoprotein 2B			2	2.5930519E9	MS/MS	STY:79.9663@S(0.5278)NEQNQEEDAQS(0.0264)DVT(0.5873)EGHDEEDEIY(0.4632)EGEY(0.3954)QGIPHPDDVK;
SNEQNQEEDAQSDVTEGHDEEDEIYEGEYQGIPHPDDVK	S[79.9663]NEQNQEEDAQS[79.9663]DVTEGHDEEDEIYEGEYQGIPHPDDVK	R	S	22	60	39	4	12S(79.9663),1S(79.9663)	sp|Q8BG39|SV2B_MOUSE	Q8BG39	SV2B_MOUSE	Sv2b	Synaptic vesicle glycoprotein 2B			3	0	MS/MS	STY:79.9663@S(0.7391)NEQNQEEDAQS(0.7427)DVT(0.1741)EGHDEEDEIY(0.1878)EGEY(0.1562)QGIPHPDDVK;
SNSQENVEASHPSQDGK	S[79.9663]NSQENVEASHPSQDGK	R	R	571	587	17	2	1S(79.9663)	sp|B2RUJ5|APBA1_MOUSE	B2RUJ5	APBA1_MOUSE	Apba1	Amyloid-beta A4 precursor protein-binding family A member 1			2	1.8774004E7	MS/MS	STY:79.9663@S(0.4845)NS(0.4845)QENVEAS(0.0157)HPS(0.0153)QDGK;
SPAAVKSPAEAK	S[79.9663]PAAVKS[79.9663]PAEAK	K	S	721	732	12	2	1S(79.9663),7S(79.9663)	sp|P19246|NFH_MOUSE	P19246	NFH_MOUSE	Nefh	Neurofilament heavy polypeptide			7	6.463833E8	MS/MS	STY:79.9663@S(1.0000)PAAVKS(1.0000)PAEAK;
SPAAVKSPAEAKSPAAVK	S[79.9663]PAAVKS[79.9663]PAEAKS[79.9663]PAAVK	K	S	721	738	18	2,3	13S(79.9663),1S(79.9663),7S(79.9663)	sp|P19246|NFH_MOUSE	P19246	NFH_MOUSE	Nefh	Neurofilament heavy polypeptide			6	1.31460896E8	MS/MS	STY:79.9663@S(1.0000)PAAVKS(1.0000)PAEAKS(1.0000)PAAVK;
SPAEAKSPAEAKSPAEAK	S[79.9663]PAEAKSPAEAKS[79.9663]PAEAK	K	S	601	618	18	3	13S(79.9663),1S(79.9663)	sp|P19246|NFH_MOUSE	P19246	NFH_MOUSE	Nefh	Neurofilament heavy polypeptide			1	1.316991E7	MS/MS	STY:79.9663@S(0.7951)PAEAKS(0.4060)PAEAKS(0.7989)PAEAK;
SPAEAKSPAEPKSPATVK	S[79.9663]PAEAKSPAEPKS[79.9663]PAT[79.9663]VK	K	S	571	588	18	2	13S(79.9663),16T(79.9663),1S(79.9663)	sp|P19246|NFH_MOUSE	P19246	NFH_MOUSE	Nefh	Neurofilament heavy polypeptide			2	1.49580752E8	MS/MS	STY:79.9663@S(0.9504)PAEAKS(0.1530)PAEPKS(0.9483)PAT(0.9483)VK;
SPAEAKSPATVK	S[79.9663]PAEAKSPAT[79.9663]VK	K	S	631	642	12	2	10T(79.9663),1S(79.9663)	sp|P19246|NFH_MOUSE	P19246	NFH_MOUSE	Nefh	Neurofilament heavy polypeptide			3	3.26516544E8	MS/MS	STY:79.9663@S(0.8852)PAEAKS(0.2309)PAT(0.8839)VK;
SPAEAKSPIEVKSPEK	S[79.9663]PAEAKSPIEVKS[79.9663]PEK	K	A	757	772	16	2	13S(79.9663),1S(79.9663)	sp|P19246|NFH_MOUSE	P19246	NFH_MOUSE	Nefh	Neurofilament heavy polypeptide			1	1.2773551E7	MS/MS	STY:79.9663@S(0.6626)PAEAKS(0.6626)PIEVKS(0.6748)PEK;
SPAEAKSPAEAK	S[79.9663]PAEAKS[79.9663]PAEAK	K	S	601	612	12	2	1S(79.9663),7S(79.9663)	sp|P19246|NFH_MOUSE	P19246	NFH_MOUSE	Nefh	Neurofilament heavy polypeptide			21	1.56164186E9	MS/MS	STY:79.9663@S(1.0000)PAEAKS(1.0000)PAEAK;
SPAEAKSPAEAKSPATVK	S[79.9663]PAEAKS[79.9663]PAEAKSPAT[79.9663]VK	K	S	625	642	18	3	16T(79.9663),1S(79.9663),7S(79.9663)	sp|P19246|NFH_MOUSE	P19246	NFH_MOUSE	Nefh	Neurofilament heavy polypeptide			1	0	MS/MS	STY:79.9663@S(0.7999)PAEAKS(0.7999)PAEAKS(0.6050)PAT(0.7952)VK;
SPAEAKSPAEAKSPAEAK	S[79.9663]PAEAKS[79.9663]PAEAKS[79.9663]PAEAK	K	S	601	618	18	2,3	13S(79.9663),1S(79.9663),7S(79.9663)	sp|P19246|NFH_MOUSE	P19246	NFH_MOUSE	Nefh	Neurofilament heavy polypeptide			62	1.01607098E9	MS/MS	STY:79.9663@S(1.0000)PAEAKS(1.0000)PAEAKS(1.0000)PAEAK;
SPAEAKSPAEAKSPAEVK	S[79.9663]PAEAKS[79.9663]PAEAKS[79.9663]PAEVK	K	S	661	678	18	2,3	13S(79.9663),1S(79.9663),7S(79.9663)	sp|P19246|NFH_MOUSE	P19246	NFH_MOUSE	Nefh	Neurofilament heavy polypeptide			11	1.07996698E9	MS/MS	STY:79.9663@S(1.0000)PAEAKS(1.0000)PAEAKS(1.0000)PAEVK;
SPAEAKSPAEAKSPATVK	S[79.9663]PAEAKS[79.9663]PAEAKS[79.9663]PATVK	K	S	625	642	18	2,3	13S(79.9663),1S(79.9663),7S(79.9663)	sp|P19246|NFH_MOUSE	P19246	NFH_MOUSE	Nefh	Neurofilament heavy polypeptide			3	4.817658E7	MS/MS	STY:79.9663@S(0.9298)PAEAKS(0.9383)PAEAKS(0.9389)PAT(0.1931)VK;
SPAEAKSPAEAKSPIEVK	S[79.9663]PAEAKS[79.9663]PAEAKS[79.9663]PIEVK	K	S	751	768	18	2,3	13S(79.9663),1S(79.9663),7S(79.9663)	sp|P19246|NFH_MOUSE	P19246	NFH_MOUSE	Nefh	Neurofilament heavy polypeptide			7	3.5918672E8	MS/MS	STY:79.9663@S(1.0000)PAEAKS(1.0000)PAEAKS(1.0000)PIEVK;
SPAEAKSPAEPK	S[79.9663]PAEAKS[79.9663]PAEPK	K	S	571	582	12	2	1S(79.9663),7S(79.9663)	sp|P19246|NFH_MOUSE	P19246	NFH_MOUSE	Nefh	Neurofilament heavy polypeptide			5	1.17042534E9	MS/MS	STY:79.9663@S(1.0000)PAEAKS(1.0000)PAEPK;
SPAEAKSPAEPKSPATVK	S[79.9663]PAEAKS[79.9663]PAEPKSPAT[79.9663]VK	K	S	571	588	18	2,3	16T(79.9663),1S(79.9663),7S(79.9663)	sp|P19246|NFH_MOUSE	P19246	NFH_MOUSE	Nefh	Neurofilament heavy polypeptide			2	4.14467296E8	MS/MS	STY:79.9663@S(0.9381)PAEAKS(0.9334)PAEPKS(0.1876)PAT(0.9410)VK;
SPAEAKSPAEPKSPATVK	S[79.9663]PAEAKS[79.9663]PAEPKS[79.9663]PATVK	K	S	571	588	18	2,3	13S(79.9663),1S(79.9663),7S(79.9663)	sp|P19246|NFH_MOUSE	P19246	NFH_MOUSE	Nefh	Neurofilament heavy polypeptide			5	4.14467296E8	MS/MS	STY:79.9663@S(0.8019)PAEAKS(0.8061)PAEPKS(0.8061)PAT(0.5859)VK;
SPAEAKSPAEVK	S[79.9663]PAEAKS[79.9663]PAEVK	K	S	667	678	12	2,3	1S(79.9663),7S(79.9663)	sp|P19246|NFH_MOUSE	P19246	NFH_MOUSE	Nefh	Neurofilament heavy polypeptide			13	1.73216845E9	MS/MS	STY:79.9663@S(1.0000)PAEAKS(1.0000)PAEVK;
SPAEAKSPAEVKSPAEAK	S[79.9663]PAEAKS[79.9663]PAEVKS[79.9663]PAEAK	K	S	691	708	18	2,3	13S(79.9663),1S(79.9663),7S(79.9663)	sp|P19246|NFH_MOUSE	P19246	NFH_MOUSE	Nefh	Neurofilament heavy polypeptide			3	1.02366566E9	MS/MS	STY:79.9663@S(1.0000)PAEAKS(1.0000)PAEVKS(1.0000)PAEAK;
SPAEAKSPAEVKSPGEAK	S[79.9663]PAEAKS[79.9663]PAEVKS[79.9663]PGEAK	K	S	667	684	18	2	13S(79.9663),1S(79.9663),7S(79.9663)	sp|P19246|NFH_MOUSE	P19246	NFH_MOUSE	Nefh	Neurofilament heavy polypeptide			2	3.4372436E7	MS/MS	STY:79.9663@S(1.0000)PAEAKS(1.0000)PAEVKS(1.0000)PGEAK;
SPAEAKSPATVK	S[79.9663]PAEAKS[79.9663]PATVK	K	S	631	642	12	2	1S(79.9663),7S(79.9663)	sp|P19246|NFH_MOUSE	P19246	NFH_MOUSE	Nefh	Neurofilament heavy polypeptide			5	3.26516544E8	MS/MS	STY:79.9663@S(0.9456)PAEAKS(0.9467)PAT(0.1077)VK;
SPAEAKSPEK	S[79.9663]PAEAKS[79.9663]PEK	K	A	783	792	10	2	1S(79.9663),7S(79.9663)	sp|P19246|NFH_MOUSE	P19246	NFH_MOUSE	Nefh	Neurofilament heavy polypeptide			4	7.238436E7	MS/MS	STY:79.9663@S(1.0000)PAEAKS(1.0000)PEK;
SPAEAKSPIEVK	S[79.9663]PAEAKS[79.9663]PIEVK	K	S	757	768	12	2	1S(79.9663),7S(79.9663)	sp|P19246|NFH_MOUSE	P19246	NFH_MOUSE	Nefh	Neurofilament heavy polypeptide			14	5.5599181E8	MS/MS	STY:79.9663@S(1.0000)PAEAKS(1.0000)PIEVK;
SPAEAKSPIEVKSPEK	S[79.9663]PAEAKS[79.9663]PIEVKSPEK	K	A	757	772	16	2	1S(79.9663),7S(79.9663)	sp|P19246|NFH_MOUSE	P19246	NFH_MOUSE	Nefh	Neurofilament heavy polypeptide			1	1.2773551E7	MS/MS	STY:79.9663@S(0.8577)PAEAKS(0.8590)PIEVKS(0.2833)PEK;
SPAEAKSPIEVKSPEK	S[79.9663]PAEAKS[79.9663]PIEVKS[79.9663]PEK	K	A	757	772	16	2,3	13S(79.9663),1S(79.9663),7S(79.9663)	sp|P19246|NFH_MOUSE	P19246	NFH_MOUSE	Nefh	Neurofilament heavy polypeptide			2	2.34738624E8	MS/MS	STY:79.9663@S(1.0000)PAEAKS(1.0000)PIEVKS(1.0000)PEK;
SPAEPKSPAEPKSPAEAK	S[79.9663]PAEPKSPAEPKS[79.9663]PAEAK	K	S	559	576	18	3	13S(79.9663),1S(79.9663)	sp|P19246|NFH_MOUSE	P19246	NFH_MOUSE	Nefh	Neurofilament heavy polypeptide			1	1.8868344E7	MS/MS	STY:79.9663@S(0.7207)PAEPKS(0.5502)PAEPKS(0.7292)PAEAK;
SPAEPKSPATVK	S[79.9663]PAEPKSPAT[79.9663]VK	K	S	577	588	12	2	10T(79.9663),1S(79.9663)	sp|P19246|NFH_MOUSE	P19246	NFH_MOUSE	Nefh	Neurofilament heavy polypeptide			3	0	MS/MS	STY:79.9663@S(0.9160)PAEPKS(0.1687)PAT(0.9153)VK;
SPAEPKSPAEAK	S[79.9663]PAEPKS[79.9663]PAEAK	K	S	565	576	12	2,3	1S(79.9663),7S(79.9663)	sp|P19246|NFH_MOUSE	P19246	NFH_MOUSE	Nefh	Neurofilament heavy polypeptide			23	1.28244774E9	MS/MS	STY:79.9663@S(1.0000)PAEPKS(1.0000)PAEAK;
SPAEPKSPAEAKSPAEPK	S[79.9663]PAEPKS[79.9663]PAEAKS[79.9663]PAEPK	K	S	565	582	18	2	13S(79.9663),1S(79.9663),7S(79.9663)	sp|P19246|NFH_MOUSE	P19246	NFH_MOUSE	Nefh	Neurofilament heavy polypeptide			2	3.094056E8	MS/MS	STY:79.9663@S(1.0000)PAEPKS(1.0000)PAEAKS(1.0000)PAEPK;
SPAEPKSPAEAKSPAEVK	S[79.9663]PAEPKS[79.9663]PAEAKS[79.9663]PAEVK	K	S	685	702	18	2,3	13S(79.9663),1S(79.9663),7S(79.9663)	sp|P19246|NFH_MOUSE	P19246	NFH_MOUSE	Nefh	Neurofilament heavy polypeptide			5	1.16366816E8	MS/MS	STY:79.9663@S(1.0000)PAEPKS(1.0000)PAEAKS(1.0000)PAEVK;
SPAEPKSPAEPK	S[79.9663]PAEPKS[79.9663]PAEPK	K	S	559	570	12	2,3	1S(79.9663),7S(79.9663)	sp|P19246|NFH_MOUSE	P19246	NFH_MOUSE	Nefh	Neurofilament heavy polypeptide			14	6.2677818E8	MS/MS	STY:79.9663@S(1.0000)PAEPKS(1.0000)PAEPK;
SPAEPKSPAEPKSPAEAK	S[79.9663]PAEPKS[79.9663]PAEPKS[79.9663]PAEAK	K	S	559	576	18	2,3	13S(79.9663),1S(79.9663),7S(79.9663)	sp|P19246|NFH_MOUSE	P19246	NFH_MOUSE	Nefh	Neurofilament heavy polypeptide			17	1.62177536E9	MS/MS	STY:79.9663@S(1.0000)PAEPKS(1.0000)PAEPKS(1.0000)PAEAK;
SPAEPKSPATVK	S[79.9663]PAEPKS[79.9663]PATVK	K	S	577	588	12	2,3	1S(79.9663),7S(79.9663)	sp|P19246|NFH_MOUSE	P19246	NFH_MOUSE	Nefh	Neurofilament heavy polypeptide			15	1.18171162E9	MS/MS	STY:79.9663@S(0.9489)PAEPKS(0.9490)PAT(0.1021)VK;
SPAEVKSPAEAK	S[79.9663]PAEVKS[79.9663]PAEAK	K	S	697	708	12	2	1S(79.9663),7S(79.9663)	sp|P19246|NFH_MOUSE	P19246	NFH_MOUSE	Nefh	Neurofilament heavy polypeptide			6	2.73326528E8	MS/MS	STY:79.9663@S(1.0000)PAEVKS(1.0000)PAEAK;
SPAEVKSPAEAKSPAEVK	S[79.9663]PAEVKS[79.9663]PAEAKS[79.9663]PAEVK	K	S	697	714	18	2,3	13S(79.9663),1S(79.9663),7S(79.9663)	sp|P19246|NFH_MOUSE	P19246	NFH_MOUSE	Nefh	Neurofilament heavy polypeptide			6	7.479209E8	MS/MS	STY:79.9663@S(1.0000)PAEVKS(1.0000)PAEAKS(1.0000)PAEVK;
SPAEVKSPGEAK	S[79.9663]PAEVKS[79.9663]PGEAK	K	S	673	684	12	2	1S(79.9663),7S(79.9663)	sp|P19246|NFH_MOUSE	P19246	NFH_MOUSE	Nefh	Neurofilament heavy polypeptide			3	4.7677116E7	MS/MS	STY:79.9663@S(1.0000)PAEVKS(1.0000)PGEAK;
SPASTSSVNGTPGSQLSTPR	S[79.9663]PASTSSVNGTPGSQLSTPR	K	S	307	326	20	2	1S(79.9663)	sp|Q9JLM8|DCLK1_MOUSE	Q9JLM8	DCLK1_MOUSE	Dclk1	Serine/threonine-protein kinase DCLK1			1	0	MS/MS	STY:79.9663@S(0.9366)PAS(0.0073)T(0.0073)S(0.0073)S(0.0073)VNGT(0.0071)PGS(0.0090)QLS(0.0090)T(0.0090)PR;
SPATSPISSNSHR	S[79.9663]PAT[79.9663]SPISSNSHR	K	S	580	592	13	2	1S(79.9663),4T(79.9663)	sp|O88738|BIRC6_MOUSE	O88738	BIRC6_MOUSE	Birc6	Dual E2 ubiquitin-conjugating enzyme/E3 ubiquitin-protein ligase BIRC6			1	0	MS/MS	STY:79.9663@S(0.7281)PAT(0.5928)S(0.5928)PIS(0.0287)S(0.0287)NS(0.0287)HR;
SPAVSPSKTSEDTK	S[79.9663]PAVSPS[79.9663]KT[79.9663]SEDTK	K	K	614	627	14	2	1S(79.9663),7S(79.9663),9T(79.9663)	sp|Q9QYB8|ADDB_MOUSE	Q9QYB8	ADDB_MOUSE	Add2	Beta-adducin			1	2.1338996E7	MS/MS	STY:79.9663@S(0.6161)PAVS(0.0591)PS(0.6296)KT(0.5651)S(0.5651)EDT(0.5651)K;
SPAVSPSKTSEDTK	S[79.9663]PAVS[79.9663]PSKTSEDT[79.9663]K	K	K	614	627	14	2	13T(79.9663),1S(79.9663),5S(79.9663)	sp|Q9QYB8|ADDB_MOUSE	Q9QYB8	ADDB_MOUSE	Add2	Beta-adducin			1	3.3833012E7	MS/MS	STY:79.9663@S(0.8267)PAVS(0.8267)PS(0.0943)KT(0.1438)S(0.2886)EDT(0.8199)K;
SPAVSPSKTSEDTK	S[79.9663]PAVS[79.9663]PSKT[79.9663]SEDTK	K	K	614	627	14	2	1S(79.9663),5S(79.9663),9T(79.9663)	sp|Q9QYB8|ADDB_MOUSE	Q9QYB8	ADDB_MOUSE	Add2	Beta-adducin			1	3.3833012E7	MS/MS	STY:79.9663@S(0.8808)PAVS(0.8808)PS(0.2094)KT(0.8843)S(0.0867)EDT(0.0579)K;
SPDCTHDNPLETR	S[79.9663]PDC[57.0215]THDNPLETR	R	N	218	230	13	2	1S(79.9663),4C(57.0215)	sp|Q6PIC6|AT1A3_MOUSE	Q6PIC6	AT1A3_MOUSE	Atp1a3	Sodium/potassium-transporting ATPase subunit alpha-3			1	1.2753233E7	MS/MS	STY:79.9663@S(0.9017)PDCT(0.0591)HDNPLET(0.0392)R;
SPDFTNENPLETR	S[79.9663]PDFTNENPLETR	R	N	228	240	13	2	1S(79.9663)	sp|Q8VDN2|AT1A1_MOUSE	Q8VDN2	AT1A1_MOUSE	Atp1a1	Sodium/potassium-transporting ATPase subunit alpha-1			2	3.7903148E7	MS/MS	STY:79.9663@S(0.9218)PDFT(0.0428)NENPLET(0.0354)R;
SPDSTANVR	S[79.9663]PDSTANVR	R	I	206	214	9	2	1S(79.9663)	sp|Q91Z67|SRGP2_MOUSE	Q91Z67	SRGP2_MOUSE	Srgap2	SLIT-ROBO Rho GTPase-activating protein 2			1	0	MS/MS	STY:79.9663@S(0.3333)PDS(0.3333)T(0.3333)ANVR;
SPEAQTPVQEEAK	S[79.9663]PEAQTPVQEEAK	K	H	834	846	13	2	1S(79.9663)	sp|P19246|NFH_MOUSE	P19246	NFH_MOUSE	Nefh	Neurofilament heavy polypeptide			13	6.4518784E8	MS/MS	STY:79.9663@S(0.9466)PEAQT(0.0534)PVQEEAK;
SPEAQTPVQEEAK	S[79.9663]PEAQT[79.9663]PVQEEAK	K	H	834	846	13	2	1S(79.9663),6T(79.9663)	sp|P19246|NFH_MOUSE	P19246	NFH_MOUSE	Nefh	Neurofilament heavy polypeptide			5	1.21873856E8	MS/MS	STY:79.9663@S(1.0000)PEAQT(1.0000)PVQEEAK;
SPEQEVR	S[79.9663]PEQEVR	K	Y	1648	1654	7	2	1S(79.9663)	sp|Q9QYR6|MAP1A_MOUSE	Q9QYR6	MAP1A_MOUSE	Map1a	Microtubule-associated protein 1A			1	3.3029298E7	MS/MS	STY:79.9663@S(1.0000)PEQEVR;
SPGAFDMSGVGGSLAESVGSPPPAATPTPTPPTR	S[79.9663]PGAFDM[15.9949]SGVGGSLAESVGSPPPAATPTPTPPTR	R	K	434	467	34	3	1S(79.9663),7M(15.9949)	sp|Q80VP1|EPN1_MOUSE	Q80VP1	EPN1_MOUSE	Epn1	Epsin-1			1	0	MS/MS	M:15.9949@SPGAFDM(1.0000)SGVGGSLAESVGSPPPAATPTPTPPTR;STY:79.9663@S(0.3817)PGAFDMS(0.0151)GVGGS(0.0119)LAES(0.1668)VGS(0.2047)PPPAAT(0.0445)PT(0.0445)PT(0.0859)PPT(0.0448)R;
SPGEAKSPAAVK	S[79.9663]PGEAKS[79.9663]PAAVK	K	S	715	726	12	2	1S(79.9663),7S(79.9663)	sp|P19246|NFH_MOUSE	P19246	NFH_MOUSE	Nefh	Neurofilament heavy polypeptide			1	4.9020648E7	MS/MS	STY:79.9663@S(1.0000)PGEAKS(1.0000)PAAVK;
SPGEAKSPAAVKSPAEAK	S[79.9663]PGEAKS[79.9663]PAAVKS[79.9663]PAEAK	K	S	715	732	18	2,3	13S(79.9663),1S(79.9663),7S(79.9663)	sp|P19246|NFH_MOUSE	P19246	NFH_MOUSE	Nefh	Neurofilament heavy polypeptide			2	7.5614976E7	MS/MS	STY:79.9663@S(1.0000)PGEAKS(1.0000)PAAVKS(1.0000)PAEAK;
SPGEAKSPAEAK	S[79.9663]PGEAKS[79.9663]PAEAK	K	S	529	540	12	2	1S(79.9663),7S(79.9663)	sp|P19246|NFH_MOUSE	P19246	NFH_MOUSE	Nefh	Neurofilament heavy polypeptide			8	6.7189683E8	MS/MS	STY:79.9663@S(1.0000)PGEAKS(1.0000)PAEAK;
SPGEAKSPAEAKSPAEAK	S[79.9663]PGEAKS[79.9663]PAEAKS[79.9663]PAEAK	K	S	745	762	18	2,3	13S(79.9663),1S(79.9663),7S(79.9663)	sp|P19246|NFH_MOUSE	P19246	NFH_MOUSE	Nefh	Neurofilament heavy polypeptide			4	8.4111968E7	MS/MS	STY:79.9663@S(1.0000)PGEAKS(1.0000)PAEAKS(1.0000)PAEAK;
SPGEAKSPAEPK	S[79.9663]PGEAKS[79.9663]PAEPK	K	S	553	564	12	2	1S(79.9663),7S(79.9663)	sp|P19246|NFH_MOUSE	P19246	NFH_MOUSE	Nefh	Neurofilament heavy polypeptide			2	2.34124672E8	MS/MS	STY:79.9663@S(1.0000)PGEAKS(1.0000)PAEPK;
SPGEAKSPAEPKSPAEAK	S[79.9663]PGEAKS[79.9663]PAEPKS[79.9663]PAEAK	K	S	679	696	18	2,3	13S(79.9663),1S(79.9663),7S(79.9663)	sp|P19246|NFH_MOUSE	P19246	NFH_MOUSE	Nefh	Neurofilament heavy polypeptide			9	4.42730848E8	MS/MS	STY:79.9663@S(1.0000)PGEAKS(1.0000)PAEPKS(1.0000)PAEAK;
SPGEAKSPAEPKSPAEPK	S[79.9663]PGEAKS[79.9663]PAEPKS[79.9663]PAEPK	K	S	553	570	18	2,3	13S(79.9663),1S(79.9663),7S(79.9663)	sp|P19246|NFH_MOUSE	P19246	NFH_MOUSE	Nefh	Neurofilament heavy polypeptide			7	3.94798208E8	MS/MS	STY:79.9663@S(1.0000)PGEAKS(1.0000)PAEPKS(1.0000)PAEPK;
SPGEAKSPSEAK	S[79.9663]PGEAKS[79.9663]PSEAK	K	S	589	600	12	2	1S(79.9663),7S(79.9663)	sp|P19246|NFH_MOUSE	P19246	NFH_MOUSE	Nefh	Neurofilament heavy polypeptide			1	0	MS/MS	STY:79.9663@S(0.9285)PGEAKS(0.9281)PS(0.1434)EAK;
SPGEAKSPSEAKSPAEAK	S[79.9663]PGEAKS[79.9663]PSEAKS[79.9663]PAEAK	K	S	589	606	18	2	13S(79.9663),1S(79.9663),7S(79.9663)	sp|P19246|NFH_MOUSE	P19246	NFH_MOUSE	Nefh	Neurofilament heavy polypeptide			1	2.130403E7	MS/MS	STY:79.9663@S(0.8271)PGEAKS(0.8291)PS(0.5145)EAKS(0.8292)PAEAK;
SPGEAKSPSEAKSPAEAK	S[79.9663]PGEAKS[79.9663]PS[79.9663]EAKSPAEAK	K	S	589	606	18	2	1S(79.9663),7S(79.9663),9S(79.9663)	sp|P19246|NFH_MOUSE	P19246	NFH_MOUSE	Nefh	Neurofilament heavy polypeptide			1	2.1003822E7	MS/MS	STY:79.9663@S(0.7641)PGEAKS(0.7641)PS(0.7359)EAKS(0.7359)PAEAK;
SPGTPAGEGSGSPPK	S[79.9663]PGTPAGEGSGSPPK	R	W	355	369	15	2	1S(79.9663)	sp|Q9QYC0|ADDA_MOUSE	Q9QYC0	ADDA_MOUSE	Add1	Alpha-adducin			2	1.10708448E8	MS/MS	STY:79.9663@S(0.5517)PGT(0.4161)PAGEGS(0.0156)GS(0.0167)PPK;
SPGTPAGEGSGSPPK	S[79.9663]PGT[79.9663]PAGEGSGSPPK	R	W	355	369	15	2	1S(79.9663),4T(79.9663)	sp|Q9QYC0|ADDA_MOUSE	Q9QYC0	ADDA_MOUSE	Add1	Alpha-adducin			4	9.0808856E7	MS/MS	STY:79.9663@S(0.9466)PGT(0.9466)PAGEGS(0.0534)GS(0.0534)PPK;
SPIEVKSPEK	S[79.9663]PIEVKS[79.9663]PEK	K	A	763	772	10	2	1S(79.9663),7S(79.9663)	sp|P19246|NFH_MOUSE	P19246	NFH_MOUSE	Nefh	Neurofilament heavy polypeptide			9	6.3316467E8	MS/MS	STY:79.9663@S(1.0000)PIEVKS(1.0000)PEK;
SPMPKSPVEEVK	S[79.9663]PMPKS[79.9663]PVEEVK	K	P	605	616	12	2	1S(79.9663),6S(79.9663)	sp|P08553|NFM_MOUSE	P08553	NFM_MOUSE	Nefm	Neurofilament medium polypeptide			1	0	MS/MS	STY:79.9663@S(1.0000)PMPKS(1.0000)PVEEVK;
SPMPKSPVEEVK	S[79.9663]PM[15.9949]PKS[79.9663]PVEEVK	K	P	605	616	12	2	1S(79.9663),3M(15.9949),6S(79.9663)	sp|P08553|NFM_MOUSE	P08553	NFM_MOUSE	Nefm	Neurofilament medium polypeptide			1	8701905	MS/MS	M:15.9949@SPM(1.0000)PKSPVEEVK;STY:79.9663@S(1.0000)PMPKS(1.0000)PVEEVK;
SPNPSDGGGDTPLAQSDEEDGDDGGAEPGPCS	S[79.9663]PNPSDGGGDTPLAQSDEEDGDDGGAEPGPC[57.0215]S	R	-	127	158	32	3	1S(79.9663),31C(57.0215)	sp|Q9CRD4|DBND2_MOUSE	Q9CRD4	DBND2_MOUSE	Dbndd2	Dysbindin domain-containing protein 2			1	0	MS/MS	STY:79.9663@S(0.4231)PNPS(0.0092)DGGGDT(0.0722)PLAQS(0.1349)DEEDGDDGGAEPGPCS(0.3606);
SPPATGSAYGSSQK	S[79.9663]PPATGSAYGSSQK	K	E	320	333	14	2	1S(79.9663)	sp|Q569Z6|TR150_MOUSE	Q569Z6	TR150_MOUSE	Thrap3	Thyroid hormone receptor-associated protein 3			1	1.3918007E7	MS/MS	STY:79.9663@S(0.9421)PPAT(0.0114)GS(0.0114)AY(0.0114)GS(0.0118)S(0.0118)QK;
SPPCEDFSVTGESEK	S[79.9663]PPC[57.0215]EDFSVTGESEK	K	K	908	922	15	2	1S(79.9663),4C(57.0215)	sp|Q9QYR6|MAP1A_MOUSE	Q9QYR6	MAP1A_MOUSE	Map1a	Microtubule-associated protein 1A			3	5.8822816E7	MS/MS	STY:79.9663@S(0.9108)PPCEDFS(0.0240)VT(0.0294)GES(0.0358)EK;
SPPDQSAVPNTPPSTPVKLEEDLPQEPTSR	S[79.9663]PPDQSAVPNT[79.9663]PPSTPVKLEEDLPQEPTSR	K	D	600	629	30	4	11T(79.9663),1S(79.9663)	sp|Q9QYC0|ADDA_MOUSE	Q9QYC0	ADDA_MOUSE	Add1	Alpha-adducin			1	6.3275464E7	MS/MS	STY:79.9663@S(0.7331)PPDQS(0.0476)AVPNT(0.5737)PPS(0.0335)T(0.5727)PVKLEEDLPQEPT(0.0197)S(0.0197)R;
SPPDQSAVPNTPPSTPVKLEEDLPQEPTSR	S[79.9663]PPDQS[79.9663]AVPNTPPSTPVKLEEDLPQEPTSR	K	D	600	629	30	3,4	1S(79.9663),6S(79.9663)	sp|Q9QYC0|ADDA_MOUSE	Q9QYC0	ADDA_MOUSE	Add1	Alpha-adducin			2	3.77960864E8	MS/MS	STY:79.9663@S(0.7441)PPDQS(0.7441)AVPNT(0.1565)PPS(0.1263)T(0.1565)PVKLEEDLPQEPT(0.0363)S(0.0363)R;
SPPPSPTTQR	S[79.9663]PPPS[79.9663]PTTQR	R	R	763	772	10	2	1S(79.9663),5S(79.9663)	sp|Q8BZ98|DYN3_MOUSE	Q8BZ98	DYN3_MOUSE	Dnm3	Dynamin-3			1	2.2236936E7	MS/MS	STY:79.9663@S(0.5421)PPPS(0.4860)PT(0.4860)T(0.4860)QR;
SPQAQDTLGSLAGGQTGCTIQLLPEQDK	S[79.9663]PQAQDTLGSLAGGQTGC[57.0215]TIQLLPEQDK	R	A	1062	1089	28	3	18C(57.0215),1S(79.9663)	sp|Q9QYR6|MAP1A_MOUSE	Q9QYR6	MAP1A_MOUSE	Map1a	Microtubule-associated protein 1A			1	7.7575184E7	MS/MS	STY:79.9663@S(0.6966)PQAQDT(0.0109)LGS(0.0808)LAGGQT(0.0786)GCT(0.1331)IQLLPEQDK;
SPQGLELPLPNR	S[79.9663]PQGLELPLPNR	R	D	2364	2375	12	2	1S(79.9663)	sp|Q8C8R3|ANK2_MOUSE	Q8C8R3	ANK2_MOUSE	Ank2	Ankyrin-2			2	8.0658592E7	MS/MS	STY:79.9663@S(1.0000)PQGLELPLPNR;
SPQGLSDTGYSSDGISGSLGEIPSLIPSDEK	S[79.9663]PQGLSDTGYSSDGISGSLGEIPSLIPSDEK	K	D	1292	1322	31	3	1S(79.9663)	sp|Q9QYX7|PCLO_MOUSE	Q9QYX7	PCLO_MOUSE	Pclo	Protein piccolo			1	6.3631272E7	MS/MS	STY:79.9663@S(0.2748)PQGLS(0.0092)DT(0.0092)GY(0.0886)S(0.2373)S(0.2373)DGIS(0.0566)GS(0.0623)LGEIPS(0.0134)LIPS(0.0114)DEK;
SPQVLYSPVSPLSPHR	S[79.9663]PQVLYSPVS[79.9663]PLS[79.9663]PHR	K	L	2799	2814	16	3	10S(79.9663),13S(79.9663),1S(79.9663)	sp|O88737|BSN_MOUSE	O88737	BSN_MOUSE	Bsn	Protein bassoon			2	2.5941672E7	MS/MS	STY:79.9663@S(0.7235)PQVLY(0.0793)S(0.6788)PVS(0.7592)PLS(0.7593)PHR;
SPSAAGPSGGGLR	S[79.9663]PSAAGPSGGGLR	R	R	340	352	13	2	1S(79.9663)	sp|Q91X56|S1PR5_MOUSE	Q91X56	S1PR5_MOUSE	S1pr5	Sphingosine 1-phosphate receptor 5			1	2.0366514E7	MS/MS	STY:79.9663@S(0.4796)PS(0.4796)AAGPS(0.0408)GGGLR;
SPSAEAAAPPPGPR	S[79.9663]PSAEAAAPPPGPR	K	T	691	704	14	2	1S(79.9663)	sp|Q3UNH4|GRIN1_MOUSE	Q3UNH4	GRIN1_MOUSE	Gprin1	G protein-regulated inducer of neurite outgrowth 1			2	9.8667216E7	MS/MS	STY:79.9663@S(0.9384)PS(0.0616)AEAAAPPPGPR;
SPSEAKSPAEAK	S[79.9663]PSEAKS[79.9663]PAEAK	K	S	595	606	12	2	1S(79.9663),7S(79.9663)	sp|P19246|NFH_MOUSE	P19246	NFH_MOUSE	Nefh	Neurofilament heavy polypeptide			4	3.84750336E8	MS/MS	STY:79.9663@S(0.9486)PS(0.1016)EAKS(0.9498)PAEAK;
SPSEAKSPAEAKSPAEAK	S[79.9663]PSEAKS[79.9663]PAEAKS[79.9663]PAEAK	K	S	595	612	18	2,3	13S(79.9663),1S(79.9663),7S(79.9663)	sp|P19246|NFH_MOUSE	P19246	NFH_MOUSE	Nefh	Neurofilament heavy polypeptide			4	2.6841696E8	MS/MS	STY:79.9663@S(0.9427)PS(0.1730)EAKS(0.9418)PAEAKS(0.9425)PAEAK;
SPSGGAAGPLLTPSQSLDGSR	S[79.9663]PSGGAAGPLLTPSQSLDGSR	R	R	187	207	21	2	1S(79.9663)	sp|Q6WVG3|KCD12_MOUSE	Q6WVG3	KCD12_MOUSE	Kctd12	BTB/POZ domain-containing protein KCTD12			2	7.7924848E7	MS/MS	STY:79.9663@S(0.4795)PS(0.4795)GGAAGPLLT(0.0092)PS(0.0106)QS(0.0106)LDGS(0.0106)R;
SPSGGEHAPSEDSGK	S[79.9663]PSGGEHAPSEDSGK	R	D	634	648	15	2	1S(79.9663)	sp|Q9Z2C9|MTMR7_MOUSE	Q9Z2C9	MTMR7_MOUSE	Mtmr7	Phosphatidylinositol-3-phosphate phosphatase MTMR7			1	0	MS/MS	STY:79.9663@S(0.9268)PS(0.0198)GGEHAPS(0.0267)EDS(0.0267)GK;
SPSLSPSPPSPIEK	S[79.9663]PSLSPSPPS[79.9663]PIEK	K	T	1251	1264	14	2	10S(79.9663),1S(79.9663)	sp|P14873|MAP1B_MOUSE	P14873	MAP1B_MOUSE	Map1b	Microtubule-associated protein 1B			1	1.78187568E8	MS/MS	STY:79.9663@S(0.8790)PS(0.0368)LS(0.1655)PS(0.0401)PPS(0.8786)PIEK;
SPSLSPSPPSPIEK	S[79.9663]PSLS[79.9663]PSPPS[79.9663]PIEK	K	T	1251	1264	14	2	10S(79.9663),1S(79.9663),5S(79.9663)	sp|P14873|MAP1B_MOUSE	P14873	MAP1B_MOUSE	Map1b	Microtubule-associated protein 1B			2	4.49239488E8	MS/MS	STY:79.9663@S(0.6931)PS(0.6931)LS(0.7465)PS(0.1208)PPS(0.7465)PIEK;
SPSLSPSPPSPIEK	S[79.9663]PSLS[79.9663]PS[79.9663]PPSPIEK	K	T	1251	1264	14	2	1S(79.9663),5S(79.9663),7S(79.9663)	sp|P14873|MAP1B_MOUSE	P14873	MAP1B_MOUSE	Map1b	Microtubule-associated protein 1B			2	4.49239488E8	MS/MS	STY:79.9663@S(0.9475)PS(0.0792)LS(0.9461)PS(0.9475)PPS(0.0797)PIEK;
SPSPISTLSHLAGSAGR	S[79.9663]PSPIS[79.9663]TLSHLAGSAGR	R	T	1014	1030	17	2	1S(79.9663),6S(79.9663)	sp|Q3UVX5|GRM5_MOUSE	Q3UVX5	GRM5_MOUSE	Grm5	Metabotropic glutamate receptor 5			1	5.2703132E7	MS/MS	STY:79.9663@S(0.5831)PS(0.0185)PIS(0.5003)T(0.5003)LS(0.0183)HLAGS(0.3795)AGR;
SPSPPPDGSPAATPEIR	S[79.9663]PSPPPDGSPAATPEIR	K	V	296	312	17	2	1S(79.9663)	sp|O08539|BIN1_MOUSE	O08539	BIN1_MOUSE	Bin1	Myc box-dependent-interacting protein 1			3	8.9555392E7	MS/MS	STY:79.9663@S(0.4753)PS(0.4753)PPPDGS(0.0204)PAAT(0.0290)PEIR;
SPSPPPDGSPAATPEIR	S[79.9663]PSPPPDGS[79.9663]PAATPEIR	K	V	296	312	17	2	1S(79.9663),9S(79.9663)	sp|O08539|BIN1_MOUSE	O08539	BIN1_MOUSE	Bin1	Myc box-dependent-interacting protein 1			3	9.1430528E7	MS/MS	STY:79.9663@S(0.6280)PS(0.6280)PPPDGS(0.7004)PAAT(0.0435)PEIR;
SPSSEEIER	S[79.9663]PSSEEIER	K	E	1197	1205	9	2	1S(79.9663)	sp|Q9Z1B3|PLCB1_MOUSE	Q9Z1B3	PLCB1_MOUSE	Plcb1	1-phosphatidylinositol 4,5-bisphosphate phosphodiesterase beta-1			2	2.0061762E7	MS/MS	STY:79.9663@S(0.4910)PS(0.4910)S(0.0180)EEIER;
SPSSSTGSIASSR	S[79.9663]PSSSTGSIASSR	K	K	864	876	13	2	1S(79.9663)	sp|Q9R1V6|ADA22_MOUSE	Q9R1V6	ADA22_MOUSE	Adam22	Disintegrin and metalloproteinase domain-containing protein 22			1	1.5651641E7	MS/MS	STY:79.9663@S(0.8861)PS(0.0134)S(0.0134)S(0.0083)T(0.0083)GS(0.0083)IAS(0.0311)S(0.0311)R;
SPSSSTGSIASSR	S[79.9663]PSS[79.9663]STGSIASSR	K	K	864	876	13	2	1S(79.9663),4S(79.9663)	sp|Q9R1V6|ADA22_MOUSE	Q9R1V6	ADA22_MOUSE	Adam22	Disintegrin and metalloproteinase domain-containing protein 22			1	3.393198E7	MS/MS	STY:79.9663@S(0.5413)PS(0.0123)S(0.4027)S(0.4027)T(0.4027)GS(0.0199)IAS(0.1092)S(0.1092)R;
SPSSSTGSIASSR	S[79.9663]PSS[79.9663]S[79.9663]TGSIASSR	K	K	864	876	13	2	1S(79.9663),4S(79.9663),5S(79.9663)	sp|Q9R1V6|ADA22_MOUSE	Q9R1V6	ADA22_MOUSE	Adam22	Disintegrin and metalloproteinase domain-containing protein 22			1	2.8770396E7	MS/MS	STY:79.9663@S(0.6658)PS(0.0361)S(0.5593)S(0.5593)T(0.5593)GS(0.5593)IAS(0.0304)S(0.0304)R;
SPSYGVPSAPPTLEGSAEEPFPGGGEGPR	S[79.9663]PSYGVPSAPPTLEGSAEEPFPGGGEGPR	K	P	61	89	29	3	1S(79.9663)	sp|Q9CQS4|S2546_MOUSE	Q9CQS4	S2546_MOUSE	Slc25a46	Mitochondrial outer membrane protein SLC25A46			1	3.1643828E7	MS/MS	STY:79.9663@S(0.9397)PS(0.0122)Y(0.0122)GVPS(0.0117)APPT(0.0113)LEGS(0.0130)AEEPFPGGGEGPR;
SPSEAKSPAEAK	S[79.9663]PS[79.9663]EAKSPAEAK	K	S	595	606	12	2	1S(79.9663),3S(79.9663)	sp|P19246|NFH_MOUSE	P19246	NFH_MOUSE	Nefh	Neurofilament heavy polypeptide			2	3.88510528E8	MS/MS	STY:79.9663@S(0.9397)PS(0.9397)EAKS(0.1206)PAEAK;
SPSEAKSPAEAKSPAEAK	S[79.9663]PS[79.9663]EAKSPAEAKS[79.9663]PAEAK	K	S	595	612	18	2,3	13S(79.9663),1S(79.9663),3S(79.9663)	sp|P19246|NFH_MOUSE	P19246	NFH_MOUSE	Nefh	Neurofilament heavy polypeptide			6	3.05736512E8	MS/MS	STY:79.9663@S(0.9463)PS(0.9462)EAKS(0.1632)PAEAKS(0.9443)PAEAK;
SPSEAKSPAEAKSPAEAK	S[79.9663]PS[79.9663]EAKS[79.9663]PAEAKSPAEAK	K	S	595	612	18	3	1S(79.9663),3S(79.9663),7S(79.9663)	sp|P19246|NFH_MOUSE	P19246	NFH_MOUSE	Nefh	Neurofilament heavy polypeptide			1	0	MS/MS	STY:79.9663@S(0.9289)PS(0.9289)EAKS(0.9288)PAEAKS(0.2133)PAEAK;
SPSLSPSPPSPIEK	S[79.9663]PS[79.9663]LSPSPPS[79.9663]PIEK	K	T	1251	1264	14	2	10S(79.9663),1S(79.9663),3S(79.9663)	sp|P14873|MAP1B_MOUSE	P14873	MAP1B_MOUSE	Map1b	Microtubule-associated protein 1B			2	4.49239488E8	MS/MS	STY:79.9663@S(0.7596)PS(0.7057)LS(0.7057)PS(0.0692)PPS(0.7599)PIEK;
SPSPAPPPPPPPPPPR	S[79.9663]PS[79.9663]PAPPPPPPPPPPR	R	R	572	587	16	3	1S(79.9663),3S(79.9663)	sp|Q52KI8|SRRM1_MOUSE	Q52KI8	SRRM1_MOUSE	Srrm1	Serine/arginine repetitive matrix protein 1			2	8.660264E7	MS/MS	STY:79.9663@S(1.0000)PS(1.0000)PAPPPPPPPPPPR;
SPSPPPDGSPAATPEIR	S[79.9663]PS[79.9663]PPPDGSPAATPEIR	K	V	296	312	17	2	1S(79.9663),3S(79.9663)	sp|O08539|BIN1_MOUSE	O08539	BIN1_MOUSE	Bin1	Myc box-dependent-interacting protein 1			7	1.59895712E8	MS/MS	STY:79.9663@S(0.9425)PS(0.9425)PPPDGS(0.0542)PAAT(0.0608)PEIR;
SPSPPPDGSPAATPEIR	S[79.9663]PS[79.9663]PPPDGSPAAT[79.9663]PEIR	K	V	296	312	17	2	13T(79.9663),1S(79.9663),3S(79.9663)	sp|O08539|BIN1_MOUSE	O08539	BIN1_MOUSE	Bin1	Myc box-dependent-interacting protein 1			1	9.9342296E7	MS/MS	STY:79.9663@S(0.7775)PS(0.7775)PPPDGS(0.6760)PAAT(0.7690)PEIR;
SPSPPPDGSPAATPEIR	S[79.9663]PS[79.9663]PPPDGS[79.9663]PAATPEIR	K	V	296	312	17	2	1S(79.9663),3S(79.9663),9S(79.9663)	sp|O08539|BIN1_MOUSE	O08539	BIN1_MOUSE	Bin1	Myc box-dependent-interacting protein 1			2	9.9342296E7	MS/MS	STY:79.9663@S(0.9282)PS(0.9282)PPPDGS(0.9281)PAAT(0.2155)PEIR;
SPSSSTGSIASSR	S[79.9663]PS[79.9663]SS[79.9663]TGSIASSR	K	K	864	876	13	2	1S(79.9663),3S(79.9663),5S(79.9663)	sp|Q9R1V6|ADA22_MOUSE	Q9R1V6	ADA22_MOUSE	Adam22	Disintegrin and metalloproteinase domain-containing protein 22			1	2.8202164E7	MS/MS	STY:79.9663@S(0.4787)PS(0.4772)S(0.0361)S(0.4016)T(0.4016)GS(0.4016)IAS(0.4016)S(0.4016)R;
SPSSSTGSIASSR	S[79.9663]PS[79.9663]S[79.9663]STGSIASSR	K	K	864	876	13	2	1S(79.9663),3S(79.9663),4S(79.9663)	sp|Q9R1V6|ADA22_MOUSE	Q9R1V6	ADA22_MOUSE	Adam22	Disintegrin and metalloproteinase domain-containing protein 22			1	0	MS/MS	STY:79.9663@S(0.4614)PS(0.4614)S(0.5495)S(0.4614)T(0.4614)GS(0.0227)IAS(0.2910)S(0.2910)R;
SPTNSSEIFTPAHEENVR	S[79.9663]PTNSSEIFTPAHEENVR	R	F	21	38	18	3	1S(79.9663)	sp|Q3UGS4|MCRI1_MOUSE	Q3UGS4	MCRI1_MOUSE	Mcrip1	Mapk-regulated corepressor-interacting protein 1			1	0	MS/MS	STY:79.9663@S(0.4819)PT(0.4819)NS(0.0126)S(0.0126)EIFT(0.0110)PAHEENVR;
SPTSPVPVPVM	S[79.9663]PTS[79.9663]PVPVPVM[15.9949]	R	-	687	697	11	2	11M(15.9949),1S(79.9663),4S(79.9663)	sp|P63318|KPCG_MOUSE	P63318	KPCG_MOUSE	Prkcg	Protein kinase C gamma type			1	5.7458172E7	MS/MS	M:15.9949@SPTSPVPVPVM(1.0000);STY:79.9663@S(0.6541)PT(0.6541)S(0.6918)PVPVPVM;
SPTSPVPVPVM	S[79.9663]PT[79.9663]SPVPVPVM	R	-	687	697	11	2	1S(79.9663),3T(79.9663)	sp|P63318|KPCG_MOUSE	P63318	KPCG_MOUSE	Prkcg	Protein kinase C gamma type			6	7.51592E7	MS/MS	STY:79.9663@S(0.8376)PT(0.8376)S(0.3249)PVPVPVM;
SPTSPVPVPVM	S[79.9663]PT[79.9663]SPVPVPVM[15.9949]	R	-	687	697	11	2	11M(15.9949),1S(79.9663),3T(79.9663)	sp|P63318|KPCG_MOUSE	P63318	KPCG_MOUSE	Prkcg	Protein kinase C gamma type			1	5.7458172E7	MS/MS	M:15.9949@SPTSPVPVPVM(1.0000);STY:79.9663@S(0.9459)PT(0.9459)S(0.1081)PVPVPVM;
SPVEEVK	S[79.9663]PVEEVK	K	P	610	616	7	2	1S(79.9663)	sp|P08553|NFM_MOUSE	P08553	NFM_MOUSE	Nefm	Neurofilament medium polypeptide			1	0	MS/MS	STY:79.9663@S(1.0000)PVEEVK;
SPVEEVKPK	S[79.9663]PVEEVKPK	K	P	610	618	9	2	1S(79.9663)	sp|P08553|NFM_MOUSE	P08553	NFM_MOUSE	Nefm	Neurofilament medium polypeptide			4	9.116432E7	MS/MS	STY:79.9663@S(1.0000)PVEEVKPK;
SPVEEVKPKPEAK	S[79.9663]PVEEVKPKPEAK	K	A	610	622	13	2,3	1S(79.9663)	sp|P08553|NFM_MOUSE	P08553	NFM_MOUSE	Nefm	Neurofilament medium polypeptide			5	1.9574944E8	MS/MS	STY:79.9663@S(1.0000)PVEEVKPKPEAK;
SPVVSGDTSPR	S[79.9663]PVVSGDTSPR	K	H	688	698	11	2	1S(79.9663)	sp|P10637|TAU_MOUSE	P10637	TAU_MOUSE	Mapt	Microtubule-associated protein tau	MAPT	sp|P10636|TAU_HUMAN	1	3.34554016E8	MS/MS	STY:79.9663@S(0.4378)PVVS(0.1306)GDT(0.2158)S(0.2158)PR;
SPVVSGDTSPR	S[79.9663]PVVSGDTS[79.9663]PR	K	H	688	698	11	2	1S(79.9663),9S(79.9663)	sp|P10637|TAU_MOUSE	P10637	TAU_MOUSE	Mapt	Microtubule-associated protein tau	MAPT	sp|P10636|TAU_HUMAN	3	4.62603968E8	MS/MS	STY:79.9663@S(0.9387)PVVS(0.0678)GDT(0.0543)S(0.9392)PR;
SPVVSGDTSPR	S[79.9663]PVVSGDT[79.9663]SPR	K	H	688	698	11	2	1S(79.9663),8T(79.9663)	sp|P10637|TAU_MOUSE	P10637	TAU_MOUSE	Mapt	Microtubule-associated protein tau	MAPT	sp|P10636|TAU_HUMAN	3	5.02172608E8	MS/MS	STY:79.9663@S(0.6995)PVVS(0.0462)GDT(0.6271)S(0.6271)PR;
SPVVSGDTSPR	S[79.9663]PVVSGDT[79.9663]S[79.9663]PR	K	H	688	698	11	2	1S(79.9663),8T(79.9663),9S(79.9663)	sp|P10637|TAU_MOUSE	P10637	TAU_MOUSE	Mapt	Microtubule-associated protein tau	MAPT	sp|P10636|TAU_HUMAN	2	2.58576464E8	MS/MS	STY:79.9663@S(0.8248)PVVS(0.5272)GDT(0.8227)S(0.8252)PR;
SPVVSGDTSPR	S[79.9663]PVVS[79.9663]GDTSPR	K	H	688	698	11	2	1S(79.9663),5S(79.9663)	sp|P10637|TAU_MOUSE	P10637	TAU_MOUSE	Mapt	Microtubule-associated protein tau	MAPT	sp|P10636|TAU_HUMAN	5	5.13215456E8	MS/MS	STY:79.9663@S(0.9320)PVVS(0.9365)GDT(0.0776)S(0.0539)PR;
SPVVSGDTSPR	S[79.9663]PVVS[79.9663]GDTS[79.9663]PR	K	H	688	698	11	2	1S(79.9663),5S(79.9663),9S(79.9663)	sp|P10637|TAU_MOUSE	P10637	TAU_MOUSE	Mapt	Microtubule-associated protein tau	MAPT	sp|P10636|TAU_HUMAN	3	6.5140365E8	MS/MS	STY:79.9663@S(0.9506)PVVS(0.9511)GDT(0.1473)S(0.9511)PR;
SPVVSGDTSPR	S[79.9663]PVVS[79.9663]GDT[79.9663]SPR	K	H	688	698	11	2	1S(79.9663),5S(79.9663),8T(79.9663)	sp|P10637|TAU_MOUSE	P10637	TAU_MOUSE	Mapt	Microtubule-associated protein tau	MAPT	sp|P10636|TAU_HUMAN	8	6.3173402E8	MS/MS	STY:79.9663@S(0.9436)PVVS(0.9435)GDT(0.9435)S(0.1693)PR;
SQASEEESPVSPLGR	S[79.9663]QASEEESPVSPLGR	R	P	3509	3523	15	2	1S(79.9663)	sp|O88737|BSN_MOUSE	O88737	BSN_MOUSE	Bsn	Protein bassoon			1	2.3902056E7	MS/MS	STY:79.9663@S(0.4717)QAS(0.4717)EEES(0.0323)PVS(0.0244)PLGR;
SQASEEESPVSPLGR	S[79.9663]QASEEESPVS[79.9663]PLGR	R	P	3509	3523	15	2	11S(79.9663),1S(79.9663)	sp|O88737|BSN_MOUSE	O88737	BSN_MOUSE	Bsn	Protein bassoon			1	0	MS/MS	STY:79.9663@S(0.5884)QAS(0.5884)EEES(0.1671)PVS(0.6562)PLGR;
SQASEEESPVSPLGR	S[79.9663]QASEEES[79.9663]PVSPLGR	R	P	3509	3523	15	2	1S(79.9663),8S(79.9663)	sp|O88737|BSN_MOUSE	O88737	BSN_MOUSE	Bsn	Protein bassoon			2	6.7089016E7	MS/MS	STY:79.9663@S(0.6749)QAS(0.1109)EEES(0.6071)PVS(0.6071)PLGR;
SQASEEESPVSPLGR	S[79.9663]QASEEES[79.9663]PVS[79.9663]PLGR	R	P	3509	3523	15	2	11S(79.9663),1S(79.9663),8S(79.9663)	sp|O88737|BSN_MOUSE	O88737	BSN_MOUSE	Bsn	Protein bassoon			1	4.2694648E7	MS/MS	STY:79.9663@S(0.9445)QAS(0.1665)EEES(0.9445)PVS(0.9445)PLGR;
SQASEEESPVSPLGRPR	S[79.9663]QASEEES[79.9663]PVS[79.9663]PLGRPR	R	P	3509	3525	17	3	11S(79.9663),1S(79.9663),8S(79.9663)	sp|O88737|BSN_MOUSE	O88737	BSN_MOUSE	Bsn	Protein bassoon			1	8.1541216E7	MS/MS	STY:79.9663@S(0.9376)QAS(0.1868)EEES(0.9378)PVS(0.9378)PLGRPR;
SQASEEESPVSPLGR	S[79.9663]QAS[79.9663]EEESPVS[79.9663]PLGR	R	P	3509	3523	15	2	11S(79.9663),1S(79.9663),4S(79.9663)	sp|O88737|BSN_MOUSE	O88737	BSN_MOUSE	Bsn	Protein bassoon			1	4.2694648E7	MS/MS	STY:79.9663@S(0.7640)QAS(0.7359)EEES(0.7359)PVS(0.7642)PLGR;
SQASEEESPVSPLGRPR	S[79.9663]QAS[79.9663]EEES[79.9663]PVSPLGRPR	R	P	3509	3525	17	2	1S(79.9663),4S(79.9663),8S(79.9663)	sp|O88737|BSN_MOUSE	O88737	BSN_MOUSE	Bsn	Protein bassoon			1	0	MS/MS	STY:79.9663@S(0.9465)QAS(0.9465)EEES(0.9465)PVS(0.1605)PLGRPR;
SQEPISNDQKVSDDDK	S[79.9663]QEPISNDQKVSDDDK	K	E	412	427	16	2	1S(79.9663)	sp|Q80WJ7|LYRIC_MOUSE	Q80WJ7	LYRIC_MOUSE	Mtdh	Protein LYRIC			1	3.977928E7	MS/MS	STY:79.9663@S(0.4879)QEPIS(0.4879)NDQKVS(0.0242)DDDK;
SQQLTVSAAQK	S[79.9663]QQLTVSAAQK	K	P	1070	1080	11	2	1S(79.9663)	sp|F6SEU4|SYGP1_MOUSE	F6SEU4	SYGP1_MOUSE	Syngap1	Ras/Rap GTPase-activating protein SynGAP			2	3.369542E7	MS/MS	STY:79.9663@S(0.9451)QQLT(0.0275)VS(0.0275)AAQK;
SQSADTPGPTER	S[79.9663]QSADTPGPTER	R	E	157	168	12	2	1S(79.9663)	sp|Q99JP6|HOME3_MOUSE	Q99JP6	HOME3_MOUSE	Homer3	Homer protein homolog 3			2	7.0282616E7	MS/MS	STY:79.9663@S(0.4872)QS(0.4872)ADT(0.0128)PGPT(0.0128)ER;
SQSELDDQHDYDSVASDEDTDQEPLPSAGATR	S[79.9663]QSELDDQHDYDSVAS[79.9663]DEDTDQEPLPSAGATR	R	N	382	413	32	3	16S(79.9663),1S(79.9663)	sp|Q68FF6|GIT1_MOUSE	Q68FF6	GIT1_MOUSE	Git1	ARF GTPase-activating protein GIT1			1	8.2709384E7	MS/MS	STY:79.9663@S(0.4444)QS(0.4444)ELDDQHDY(0.2111)DS(0.3423)VAS(0.5123)DEDT(0.0162)DQEPLPS(0.0121)AGAT(0.0172)R;
SQSLTNAFNLPEPAPPRPSLSQDEVK	S[79.9663]QSLTNAFNLPEPAPPRPSLSQDEVK	K	A	664	689	26	3	1S(79.9663)	sp|O88935|SYN1_MOUSE	O88935	SYN1_MOUSE	Syn1	Synapsin-1			1	1.00379872E8	MS/MS	STY:79.9663@S(0.4833)QS(0.4833)LT(0.0105)NAFNLPEPAPPRPS(0.0106)LS(0.0124)QDEVK;
SQSSDTEQPSPTSGGGK	S[79.9663]QSSDTEQPSPTSGGGK	R	V	495	511	17	2	1S(79.9663)	sp|Q8BGD9|IF4B_MOUSE	Q8BGD9	IF4B_MOUSE	Eif4b	Eukaryotic translation initiation factor 4B			2	2.7070384E7	MS/MS	STY:79.9663@S(0.2173)QS(0.2173)S(0.1862)DT(0.0948)EQPS(0.0948)PT(0.0948)S(0.0948)GGGK;
SQSSDTEQPSPTSGGGK	S[79.9663]QSSDTEQPSPTS[79.9663]GGGK	R	V	495	511	17	2	13S(79.9663),1S(79.9663)	sp|Q8BGD9|IF4B_MOUSE	Q8BGD9	IF4B_MOUSE	Eif4b	Eukaryotic translation initiation factor 4B			1	0	MS/MS	STY:79.9663@S(0.3733)QS(0.3733)S(0.3733)DT(0.3733)EQPS(0.0133)PT(0.0133)S(0.4804)GGGK;
SQSSDTEQPSPTSGGGK	S[79.9663]QSSDTEQPSPT[79.9663]SGGGK	R	V	495	511	17	2	12T(79.9663),1S(79.9663)	sp|Q8BGD9|IF4B_MOUSE	Q8BGD9	IF4B_MOUSE	Eif4b	Eukaryotic translation initiation factor 4B			1	1.00217952E8	MS/MS	STY:79.9663@S(0.5023)QS(0.5023)S(0.0849)DT(0.2303)EQPS(0.0183)PT(0.6464)S(0.0156)GGGK;
SQSSDTEQPSPTSGGGK	S[79.9663]QSSDTEQPS[79.9663]PTSGGGK	R	V	495	511	17	2	10S(79.9663),1S(79.9663)	sp|Q8BGD9|IF4B_MOUSE	Q8BGD9	IF4B_MOUSE	Eif4b	Eukaryotic translation initiation factor 4B			1	1.00217952E8	MS/MS	STY:79.9663@S(0.4561)QS(0.4561)S(0.4561)DT(0.0166)EQPS(0.5871)PT(0.0140)S(0.0140)GGGK;
SQSSDTEQPSPTSGGGK	S[79.9663]QSSDT[79.9663]EQPS[79.9663]PTSGGGK	R	V	495	511	17	2	10S(79.9663),1S(79.9663),6T(79.9663)	sp|Q8BGD9|IF4B_MOUSE	Q8BGD9	IF4B_MOUSE	Eif4b	Eukaryotic translation initiation factor 4B			1	4.0172568E7	MS/MS	STY:79.9663@S(0.5553)QS(0.5553)S(0.5553)DT(0.6369)EQPS(0.6407)PT(0.0283)S(0.0283)GGGK;
SQSSDTEQPSPTSGGGK	S[79.9663]QSS[79.9663]DTEQPSPTSGGGK	R	V	495	511	17	2	1S(79.9663),4S(79.9663)	sp|Q8BGD9|IF4B_MOUSE	Q8BGD9	IF4B_MOUSE	Eif4b	Eukaryotic translation initiation factor 4B			1	1.00217952E8	MS/MS	STY:79.9663@S(0.4229)QS(0.0256)S(0.4229)DT(0.0183)EQPS(0.3701)PT(0.3701)S(0.3701)GGGK;
SQSELDDQHDYDSVASDEDTDQEPLPSAGATR	S[79.9663]QS[79.9663]ELDDQHDYDSVASDEDTDQEPLPSAGATR	R	N	382	413	32	3	1S(79.9663),3S(79.9663)	sp|Q68FF6|GIT1_MOUSE	Q68FF6	GIT1_MOUSE	Git1	ARF GTPase-activating protein GIT1			1	0	MS/MS	STY:79.9663@S(0.3381)QS(0.3381)ELDDQHDY(0.3381)DS(0.3381)VAS(0.3381)DEDT(0.0113)DQEPLPS(0.1490)AGAT(0.1490)R;
SQSPSPPPLPEDLEK	S[79.9663]QS[79.9663]PSPPPLPEDLEK	K	A	387	401	15	2	1S(79.9663),3S(79.9663)	sp|Q9JIX8|ACINU_MOUSE	Q9JIX8	ACINU_MOUSE	Acin1	Apoptotic chromatin condensation inducer in the nucleus			1	0	MS/MS	STY:79.9663@S(0.6667)QS(0.6667)PS(0.6667)PPPLPEDLEK;
SQSSDTEQPSPTSGGGK	S[79.9663]QS[79.9663]SDTEQPSPTSGGGK	R	V	495	511	17	2	1S(79.9663),3S(79.9663)	sp|Q8BGD9|IF4B_MOUSE	Q8BGD9	IF4B_MOUSE	Eif4b	Eukaryotic translation initiation factor 4B			1	1.00217952E8	MS/MS	STY:79.9663@S(0.3221)QS(0.3221)S(0.3221)DT(0.0672)EQPS(0.3221)PT(0.3221)S(0.3221)GGGK;
SQSSDTEQPSPTSGGGK	S[79.9663]QS[79.9663]SDTEQPS[79.9663]PTSGGGK	R	V	495	511	17	2	10S(79.9663),1S(79.9663),3S(79.9663)	sp|Q8BGD9|IF4B_MOUSE	Q8BGD9	IF4B_MOUSE	Eif4b	Eukaryotic translation initiation factor 4B			2	4.0379684E7	MS/MS	STY:79.9663@S(0.6882)QS(0.6882)S(0.6882)DT(0.0680)EQPS(0.7940)PT(0.0367)S(0.0367)GGGK;
SQSSDTEQPSPTSGGGK	S[79.9663]QS[79.9663]S[79.9663]DTEQPSPTSGGGK	R	V	495	511	17	2	1S(79.9663),3S(79.9663),4S(79.9663)	sp|Q8BGD9|IF4B_MOUSE	Q8BGD9	IF4B_MOUSE	Eif4b	Eukaryotic translation initiation factor 4B			1	4.0379684E7	MS/MS	STY:79.9663@S(0.4286)QS(0.4286)S(0.4286)DT(0.4286)EQPS(0.4286)PT(0.4286)S(0.4286)GGGK;
SRPSSPAVR	S[79.9663]RPS[79.9663]SPAVR	R	K	290	298	9	2	1S(79.9663),4S(79.9663)	sp|Q9R020|ZRAB2_MOUSE	Q9R020	ZRAB2_MOUSE	Zranb2	Zinc finger Ran-binding domain-containing protein 2			2	3.5809476E7	MS/MS	STY:79.9663@S(0.6919)RPS(0.6541)S(0.6541)PAVR;
SRSPGTPAGEGSGSPPK	S[79.9663]RSPGTPAGEGSGSPPK	K	W	353	369	17	2	1S(79.9663)	sp|Q9QYC0|ADDA_MOUSE	Q9QYC0	ADDA_MOUSE	Add1	Alpha-adducin			3	1.869362E7	MS/MS	STY:79.9663@S(0.7731)RS(0.1473)PGT(0.0274)PAGEGS(0.0233)GS(0.0288)PPK;
SRSPGTPAGEGSGSPPK	S[79.9663]RSPGTPAGEGS[79.9663]GSPPK	K	W	353	369	17	2	12S(79.9663),1S(79.9663)	sp|Q9QYC0|ADDA_MOUSE	Q9QYC0	ADDA_MOUSE	Add1	Alpha-adducin			1	2.45142944E8	MS/MS	STY:79.9663@S(0.8865)RS(0.1249)PGT(0.0513)PAGEGS(0.8914)GS(0.0460)PPK;
SRSPGTPAGEGSGSPPK	S[79.9663]RSPGT[79.9663]PAGEGSGSPPK	K	W	353	369	17	2	1S(79.9663),6T(79.9663)	sp|Q9QYC0|ADDA_MOUSE	Q9QYC0	ADDA_MOUSE	Add1	Alpha-adducin			2	2.45142944E8	MS/MS	STY:79.9663@S(0.6126)RS(0.6126)PGT(0.7186)PAGEGS(0.0281)GS(0.0281)PPK;
SRSPGTPAGEGSGSPPK	S[79.9663]RSPGT[79.9663]PAGEGSGS[79.9663]PPK	K	W	353	369	17	2	14S(79.9663),1S(79.9663),6T(79.9663)	sp|Q9QYC0|ADDA_MOUSE	Q9QYC0	ADDA_MOUSE	Add1	Alpha-adducin			1	0	MS/MS	STY:79.9663@S(0.6955)RS(0.6955)PGT(0.7468)PAGEGS(0.1137)GS(0.7483)PPK;
SRSPGTPAGEGSGSPPK	S[79.9663]RS[79.9663]PGTPAGEGSGSPPK	K	W	353	369	17	2	1S(79.9663),3S(79.9663)	sp|Q9QYC0|ADDA_MOUSE	Q9QYC0	ADDA_MOUSE	Add1	Alpha-adducin			1	0	MS/MS	STY:79.9663@S(0.4838)RS(0.4838)PGT(0.0648)PAGEGS(0.4838)GS(0.4838)PPK;
SRSPGTPAGEGSGSPPK	S[79.9663]RS[79.9663]PGTPAGEGSGS[79.9663]PPK	K	W	353	369	17	2	14S(79.9663),1S(79.9663),3S(79.9663)	sp|Q9QYC0|ADDA_MOUSE	Q9QYC0	ADDA_MOUSE	Add1	Alpha-adducin			1	0	MS/MS	STY:79.9663@S(0.9194)RS(0.9194)PGT(0.1441)PAGEGS(0.0971)GS(0.9201)PPK;
SRSPSPAPEK	S[79.9663]RS[79.9663]PS[79.9663]PAPEK	K	K	207	216	10	2	1S(79.9663),3S(79.9663),5S(79.9663)	sp|Q52KI8|SRRM1_MOUSE	Q52KI8	SRRM1_MOUSE	Srrm1	Serine/arginine repetitive matrix protein 1			2	1.0436849E7	MS/MS	STY:79.9663@S(1.0000)RS(1.0000)PS(1.0000)PAPEK;
SRSPTPPSAAGLGSNSAPPIPDSR	S[79.9663]RS[79.9663]PT[79.9663]PPSAAGLGSNSAPPIPDSR	R	L	824	847	24	3	1S(79.9663),3S(79.9663),5T(79.9663)	sp|Q8CGZ0|CHERP_MOUSE	Q8CGZ0	CHERP_MOUSE	Cherp	Calcium homeostasis endoplasmic reticulum protein			1	4.7793544E7	MS/MS	STY:79.9663@S(0.5360)RS(0.5887)PT(0.5887)PPS(0.4770)AAGLGS(0.2290)NS(0.2903)APPIPDS(0.2903)R;
SRSPVDSPVPASMFAPEPSSPGAAR	S[79.9663]RS[79.9663]PVDSPVPASMFAPEPSSPGAAR	R	A	6	30	25	3	1S(79.9663),3S(79.9663)	sp|O08582|GTPB1_MOUSE	O08582	GTPB1_MOUSE	Gtpbp1	GTP-binding protein 1			1	0	MS/MS	STY:79.9663@S(0.3969)RS(0.3969)PVDS(0.3969)PVPAS(0.0154)MFAPEPS(0.3969)S(0.3969)PGAAR;
SRSRSPPPVSK	S[79.9663]RS[79.9663]RS[79.9663]PPPVSK	R	R	187	197	11	2	1S(79.9663),3S(79.9663),5S(79.9663)	sp|Q62093|SRSF2_MOUSE	Q62093	SRSF2_MOUSE	Srsf2	Serine/arginine-rich splicing factor 2			1	6557107	MS/MS	STY:79.9663@S(0.9369)RS(0.9368)RS(0.9368)PPPVS(0.1895)K;
SRSRTPPVTR	S[79.9663]RS[79.9663]RT[79.9663]PPVTR	R	R	1876	1885	10	2	1S(79.9663),3S(79.9663),5T(79.9663)	sp|Q8BTI8|SRRM2_MOUSE	Q8BTI8	SRRM2_MOUSE	Srrm2	Serine/arginine repetitive matrix protein 2			1	3.8541608E7	MS/MS	STY:79.9663@S(0.9190)RS(0.9406)RT(0.9404)PPVT(0.1999)R;
SRTASLTSAASIDGSR	S[79.9663]RTASLTSAASIDGS[79.9663]R	R	S	328	343	16	2	15S(79.9663),1S(79.9663)	sp|Q9QYG0|NDRG2_MOUSE	Q9QYG0	NDRG2_MOUSE	Ndrg2	Protein NDRG2			1	1.55849728E8	MS/MS	STY:79.9663@S(0.6265)RT(0.6265)AS(0.0262)LT(0.0230)S(0.0216)AAS(0.0206)IDGS(0.6556)R;
SRTASLTSAASIDGSR	S[79.9663]RTAS[79.9663]LTSAASIDGSR	R	S	328	343	16	2	1S(79.9663),5S(79.9663)	sp|Q9QYG0|NDRG2_MOUSE	Q9QYG0	NDRG2_MOUSE	Ndrg2	Protein NDRG2			1	1.55849728E8	MS/MS	STY:79.9663@S(0.5014)RT(0.5014)AS(0.6458)LT(0.0151)S(0.0692)AAS(0.1109)IDGS(0.1563)R;
SRTASLTSAASIDGSR	S[79.9663]RTAS[79.9663]LTS[79.9663]AASIDGSR	R	S	328	343	16	3	1S(79.9663),5S(79.9663),8S(79.9663)	sp|Q9QYG0|NDRG2_MOUSE	Q9QYG0	NDRG2_MOUSE	Ndrg2	Protein NDRG2			1	2.9397488E7	MS/MS	STY:79.9663@S(0.6245)RT(0.6245)AS(0.7198)LT(0.0452)S(0.7102)AAS(0.2213)IDGS(0.0546)R;
SRTLSQSSESGTLPSGPPGHTMEVSC	S[79.9663]RTLSQSSES[79.9663]GT[79.9663]LPSGPPGHTMEVSC[57.0215]	R	-	346	371	26	3	10S(79.9663),12T(79.9663),1S(79.9663),26C(57.0215)	sp|Q9QYG0|NDRG2_MOUSE	Q9QYG0	NDRG2_MOUSE	Ndrg2	Protein NDRG2			1	2.3817888E8	MS/MS	STY:79.9663@S(0.5208)RT(0.3844)LS(0.3546)QS(0.3844)S(0.0361)ES(0.4326)GT(0.4107)LPS(0.4107)GPPGHT(0.0328)MEVS(0.0328)C;
SRTLSQSSESGTLPSGPPGHTMEVSC	S[79.9663]RTLS[79.9663]QSSESGTLPSGPPGHTM[15.9949]EVSC[57.0215]	R	-	346	371	26	3	1S(79.9663),22M(15.9949),26C(57.0215),5S(79.9663)	sp|Q9QYG0|NDRG2_MOUSE	Q9QYG0	NDRG2_MOUSE	Ndrg2	Protein NDRG2			1	7.4287968E7	MS/MS	M:15.9949@SRTLSQSSESGTLPSGPPGHTM(1.0000)EVSC;STY:79.9663@S(0.7648)RT(0.0197)LS(0.5264)QS(0.5264)S(0.0127)ES(0.0127)GT(0.0127)LPS(0.0189)GPPGHT(0.0548)MEVS(0.0507)C;
SRTLSQSSESGTLPSGPPGHTMEVSC	S[79.9663]RTLS[79.9663]QSSES[79.9663]GTLPSGPPGHTMEVSC[57.0215]	R	-	346	371	26	3	10S(79.9663),1S(79.9663),26C(57.0215),5S(79.9663)	sp|Q9QYG0|NDRG2_MOUSE	Q9QYG0	NDRG2_MOUSE	Ndrg2	Protein NDRG2			1	2.20456928E8	MS/MS	STY:79.9663@S(0.8856)RT(0.0256)LS(0.8855)QS(0.0808)S(0.0231)ES(0.8856)GT(0.0248)LPS(0.0378)GPPGHT(0.0820)MEVS(0.0692)C;
SRTASLTSAASIDGSR	S[79.9663]RT[79.9663]ASLTSAASIDGSR	R	S	328	343	16	2,3	1S(79.9663),3T(79.9663)	sp|Q9QYG0|NDRG2_MOUSE	Q9QYG0	NDRG2_MOUSE	Ndrg2	Protein NDRG2			2	2.2627144E8	MS/MS	STY:79.9663@S(0.8539)RT(0.8538)AS(0.0275)LT(0.0851)S(0.0851)AAS(0.0707)IDGS(0.0238)R;
SRTASLTSAASIDGSR	S[79.9663]RT[79.9663]ASLT[79.9663]SAASIDGSR	R	S	328	343	16	3	1S(79.9663),3T(79.9663),7T(79.9663)	sp|Q9QYG0|NDRG2_MOUSE	Q9QYG0	NDRG2_MOUSE	Ndrg2	Protein NDRG2			1	0	MS/MS	STY:79.9663@S(0.5507)RT(0.5507)AS(0.5507)LT(0.6352)S(0.0323)AAS(0.3525)IDGS(0.3277)R;
SRTASLTSAASIDGSR	S[79.9663]RT[79.9663]AS[79.9663]LTSAASIDGSR	R	S	328	343	16	2	1S(79.9663),3T(79.9663),5S(79.9663)	sp|Q9QYG0|NDRG2_MOUSE	Q9QYG0	NDRG2_MOUSE	Ndrg2	Protein NDRG2			2	9.2576048E7	MS/MS	STY:79.9663@S(0.8729)RT(0.8729)AS(0.8729)LT(0.1028)S(0.1028)AAS(0.0878)IDGS(0.0878)R;
SRTLSQSSESGTLPSGPPGHTMEVSC	S[79.9663]RT[79.9663]LSQSSESGTLPSGPPGHTMEVS[79.9663]C[57.0215]	R	-	346	371	26	3	1S(79.9663),25S(79.9663),26C(57.0215),3T(79.9663)	sp|Q9QYG0|NDRG2_MOUSE	Q9QYG0	NDRG2_MOUSE	Ndrg2	Protein NDRG2			1	2.20456928E8	MS/MS	STY:79.9663@S(0.5437)RT(0.4326)LS(0.4326)QS(0.0175)S(0.2718)ES(0.1887)GT(0.0956)LPS(0.3048)GPPGHT(0.1955)MEVS(0.5170)C;
SRTSVQTEDDQLIAGQSAR	S[79.9663]RT[79.9663]SVQT[79.9663]EDDQLIAGQSAR	R	A	651	669	19	3	1S(79.9663),3T(79.9663),7T(79.9663)	sp|Q61301|CTNA2_MOUSE	Q61301	CTNA2_MOUSE	Ctnna2	Catenin alpha-2	Ctnna1	sp|P26231|CTNA1_MOUSE	1	3.6302424E7	MS/MS	STY:79.9663@S(0.6756)RT(0.6273)S(0.6273)VQT(0.6410)EDDQLIAGQS(0.4287)AR;
SSDEENGPPSSPDLDR	S[79.9663]SDEENGPPS[79.9663]SPDLDR	R	I	203	218	16	2	10S(79.9663),1S(79.9663)	sp|Q9D1F4|AKTS1_MOUSE	Q9D1F4	AKTS1_MOUSE	Akt1s1	Proline-rich AKT1 substrate 1			1	1.7583524E7	MS/MS	STY:79.9663@S(0.6961)S(0.0551)DEENGPPS(0.6244)S(0.6244)PDLDR;
SSDWSSEEEEPVR	S[79.9663]SDWSS[79.9663]EEEEPVR	K	K	18	30	13	2	1S(79.9663),6S(79.9663)	sp|Q8BH66|ATLA1_MOUSE	Q8BH66	ATLA1_MOUSE	Atl1	Atlastin-1			1	0	MS/MS	STY:79.9663@S(0.6139)S(0.6139)DWS(0.0877)S(0.6846)EEEEPVR;
SSGSPYGGGYGSGGGSGGYGSR	S[79.9663]SGSPYGGGYGSGGGSGGYGSR	R	R	356	377	22	2	1S(79.9663)	sp|Q8BG05|ROA3_MOUSE	Q8BG05	ROA3_MOUSE	Hnrnpa3	Heterogeneous nuclear ribonucleoprotein A3			1	0	MS/MS	STY:79.9663@S(0.3190)S(0.3190)GS(0.3190)PY(0.0050)GGGY(0.0054)GS(0.0065)GGGS(0.0065)GGY(0.0104)GS(0.0092)R;
SSPATTVTSPNSTPAK	S[79.9663]SPATTVTS[79.9663]PNSTPAK	K	T	305	320	16	2	1S(79.9663),9S(79.9663)	sp|Q61548|AP180_MOUSE	Q61548	AP180_MOUSE	Snap91	Clathrin coat assembly protein AP180			2	6.4759932E7	MS/MS	STY:79.9663@S(0.5616)S(0.5616)PAT(0.0231)T(0.0231)VT(0.0211)S(0.7540)PNS(0.0278)T(0.0278)PAK;
SSPNVANQPPSPGGK	S[79.9663]SPNVANQPPS[79.9663]PGGK	R	G	1172	1186	15	2	11S(79.9663),1S(79.9663)	sp|Q9QZQ1|AFAD_MOUSE	Q9QZQ1	AFAD_MOUSE	Afdn	Afadin			1	1.9819444E7	MS/MS	STY:79.9663@S(0.6541)S(0.6541)PNVANQPPS(0.6918)PGGK;
SSPVNNHSSPSQTPALCPPETR	S[79.9663]SPVNNHSSPSQT[79.9663]PALC[57.0215]PPETR	K	A	1521	1542	22	3	13T(79.9663),17C(57.0215),1S(79.9663)	sp|Q6A065|CE170_MOUSE	Q6A065	CE170_MOUSE	Cep170	Centrosomal protein of 170 kDa			1	0	MS/MS	STY:79.9663@S(0.4007)S(0.0438)PVNNHS(0.2203)S(0.3160)PS(0.3160)QT(0.4342)PALCPPET(0.2691)R;
SSRSSPELTR	S[79.9663]SRSSPELT[79.9663]R	R	K	1646	1655	10	2	1S(79.9663),9T(79.9663)	sp|Q8BTI8|SRRM2_MOUSE	Q8BTI8	SRRM2_MOUSE	Srrm2	Serine/arginine repetitive matrix protein 2			1	0	MS/MS	STY:79.9663@S(0.3889)S(0.3889)RS(0.3889)S(0.3889)PELT(0.4443)R;
SSSLPSYGR	S[79.9663]SSLPSYGR	K	T	287	295	9	2	1S(79.9663)	sp|Q9WV69|DEMA_MOUSE	Q9WV69	DEMA_MOUSE	Dmtn	Dematin			2	2.0747286E7	MS/MS	STY:79.9663@S(0.3282)S(0.3282)S(0.3282)LPS(0.0076)Y(0.0079)GR;
SSSPGAGGGHSTSTSTSPATTLQR	S[79.9663]SSPGAGGGHSTSTSTSPATTLQR	R	N	212	235	24	3	1S(79.9663)	sp|Q5DU25|IQEC2_MOUSE	Q5DU25	IQEC2_MOUSE	Iqsec2	IQ motif and SEC7 domain-containing protein 2			1	2.1940268E7	MS/MS	STY:79.9663@S(0.3179)S(0.3179)S(0.3179)PGAGGGHS(0.0042)T(0.0056)S(0.0056)T(0.0056)S(0.0051)T(0.0051)S(0.0050)PAT(0.0050)T(0.0050)LQR;
SSSSSSSGVGSPAVTPTEK	S[79.9663]SSSSSSGVGSPAVTPTEK	R	M	1068	1086	19	2	1S(79.9663)	sp|Q812A2|SRGP3_MOUSE	Q812A2	SRGP3_MOUSE	Srgap3	SLIT-ROBO Rho GTPase-activating protein 3			1	2.0480988E7	MS/MS	STY:79.9663@S(0.2436)S(0.2436)S(0.2436)S(0.2436)S(0.0057)S(0.0057)S(0.0038)GVGS(0.0035)PAVT(0.0035)PT(0.0035)EK;
SSSVGSSSSYPISSAGPR	S[79.9663]SSVGSSSSYPISSAGPR	R	T	4391	4408	18	2	1S(79.9663)	sp|Q9QXS1|PLEC_MOUSE	Q9QXS1	PLEC_MOUSE	Plec	Plectin			1	2.5927104E7	MS/MS	STY:79.9663@S(0.3074)S(0.3074)S(0.3074)VGS(0.0269)S(0.0097)S(0.0108)S(0.0077)Y(0.0077)PIS(0.0070)S(0.0082)AGPR;
SSPATTVTSPNSTPAK	S[79.9663]S[79.9663]PATTVTSPNSTPAK	K	T	305	320	16	2	1S(79.9663),2S(79.9663)	sp|Q61548|AP180_MOUSE	Q61548	AP180_MOUSE	Snap91	Clathrin coat assembly protein AP180			1	6.4759932E7	MS/MS	STY:79.9663@S(0.3962)S(0.3962)PAT(0.3962)T(0.3962)VT(0.0596)S(0.0596)PNS(0.1480)T(0.1480)PAK;
SSSSSSSGVGSPAVTPTEK	S[79.9663]S[79.9663]SSSSSGVGSPAVTPTEK	R	M	1068	1086	19	2	1S(79.9663),2S(79.9663)	sp|Q812A2|SRGP3_MOUSE	Q812A2	SRGP3_MOUSE	Srgap3	SLIT-ROBO Rho GTPase-activating protein 3			2	4.059444E7	MS/MS	STY:79.9663@S(0.5692)S(0.5692)S(0.5692)S(0.0270)S(0.0270)S(0.0270)S(0.0270)GVGS(0.0344)PAVT(0.0553)PT(0.0949)EK;
STGDSQNLGSSSPGR	S[79.9663]TGDSQNLGSSSPGR	K	K	97	111	15	2	1S(79.9663)	sp|Q60780|GAS7_MOUSE	Q60780	GAS7_MOUSE	Gas7	Growth arrest-specific protein 7			1	0	MS/MS	STY:79.9663@S(0.1711)T(0.1711)GDS(0.1711)QNLGS(0.1623)S(0.1623)S(0.1623)PGR;
STPASPVQSPSK	S[79.9663]TPASPVQSPSK	K	A	598	609	12	2	1S(79.9663)	sp|Q9QYB8|ADDB_MOUSE	Q9QYB8	ADDB_MOUSE	Add2	Beta-adducin			1	4.0574872E7	MS/MS	STY:79.9663@S(0.8920)T(0.0592)PAS(0.0175)PVQS(0.0175)PS(0.0137)K;
STPASPVQSPSK	S[79.9663]TPASPVQS[79.9663]PSK	K	A	598	609	12	2	1S(79.9663),9S(79.9663)	sp|Q9QYB8|ADDB_MOUSE	Q9QYB8	ADDB_MOUSE	Add2	Beta-adducin			2	4.54801024E8	MS/MS	STY:79.9663@S(0.6119)T(0.6119)PAS(0.0307)PVQS(0.7178)PS(0.0278)K;
STPASPVQSPSK	S[79.9663]TPAS[79.9663]PVQSPSK	K	A	598	609	12	2	1S(79.9663),5S(79.9663)	sp|Q9QYB8|ADDB_MOUSE	Q9QYB8	ADDB_MOUSE	Add2	Beta-adducin			1	7.795664E7	MS/MS	STY:79.9663@S(0.6059)T(0.6059)PAS(0.7099)PVQS(0.0392)PS(0.0392)K;
STPASPVQSPSK	S[79.9663]TPAS[79.9663]PVQSPS[79.9663]K	K	A	598	609	12	2	11S(79.9663),1S(79.9663),5S(79.9663)	sp|Q9QYB8|ADDB_MOUSE	Q9QYB8	ADDB_MOUSE	Add2	Beta-adducin			1	4.47179136E8	MS/MS	STY:79.9663@S(0.9257)T(0.0901)PAS(0.9258)PVQS(0.1332)PS(0.9251)K;
STPASPVQSPSK	S[79.9663]TPAS[79.9663]PVQS[79.9663]PSK	K	A	598	609	12	2	1S(79.9663),5S(79.9663),9S(79.9663)	sp|Q9QYB8|ADDB_MOUSE	Q9QYB8	ADDB_MOUSE	Add2	Beta-adducin			2	4.47179136E8	MS/MS	STY:79.9663@S(0.9428)T(0.0906)PAS(0.9430)PVQS(0.9430)PS(0.0806)K;
STSPAPADVAPAQEDLR	S[79.9663]TSPAPADVAPAQEDLR	K	T	229	245	17	2	1S(79.9663)	sp|P97855|G3BP1_MOUSE	P97855	G3BP1_MOUSE	G3bp1	Ras GTPase-activating protein-binding protein 1			1	4.532498E7	MS/MS	STY:79.9663@S(0.3333)T(0.3333)S(0.3333)PAPADVAPAQEDLR;
STSPPPSPEVWAESR	S[79.9663]TSPPPSPEVWAESR	K	T	90	104	15	2	1S(79.9663)	sp|Q9WV69|DEMA_MOUSE	Q9WV69	DEMA_MOUSE	Dmtn	Dematin			2	7.0225496E7	MS/MS	STY:79.9663@S(0.3258)T(0.3258)S(0.3258)PPPS(0.0075)PEVWAES(0.0151)R;
STSQQGEEPQK	S[79.9663]TSQQGEEPQK	R	S	517	527	11	2	1S(79.9663)	sp|Q8JZP2|SYN3_MOUSE	Q8JZP2	SYN3_MOUSE	Syn3	Synapsin-3			1	1.2676196E7	MS/MS	STY:79.9663@S(0.8663)T(0.0669)S(0.0669)QQGEEPQK;
STPASPVQSPSK	S[79.9663]T[79.9663]PASPVQSPSK	K	A	598	609	12	2	1S(79.9663),2T(79.9663)	sp|Q9QYB8|ADDB_MOUSE	Q9QYB8	ADDB_MOUSE	Add2	Beta-adducin			8	6.3032269E8	MS/MS	STY:79.9663@S(0.6362)T(0.6362)PAS(0.6362)PVQS(0.0457)PS(0.0457)K;
STPASPVQSPSK	S[79.9663]T[79.9663]PASPVQSPS[79.9663]K	K	A	598	609	12	2	11S(79.9663),1S(79.9663),2T(79.9663)	sp|Q9QYB8|ADDB_MOUSE	Q9QYB8	ADDB_MOUSE	Add2	Beta-adducin			1	4.47179136E8	MS/MS	STY:79.9663@S(0.9190)T(0.9190)PAS(0.0780)PVQS(0.1665)PS(0.9176)K;
STPASPVQSPSK	S[79.9663]T[79.9663]PASPVQS[79.9663]PSK	K	A	598	609	12	2	1S(79.9663),2T(79.9663),9S(79.9663)	sp|Q9QYB8|ADDB_MOUSE	Q9QYB8	ADDB_MOUSE	Add2	Beta-adducin			1	4.47179136E8	MS/MS	STY:79.9663@S(0.6693)T(0.6693)PAS(0.6524)PVQS(0.7081)PS(0.3009)K;
SVASSQPAKPTK	S[79.9663]VAS[79.9663]S[79.9663]QPAKPTK	R	V	175	186	12	2	1S(79.9663),4S(79.9663),5S(79.9663)	sp|P39447|ZO1_MOUSE	P39447	ZO1_MOUSE	Tjp1	Tight junction protein ZO-1			3	1.8799268E7	MS/MS	STY:79.9663@S(0.9509)VAS(0.9509)S(0.9509)QPAKPT(0.1474)K;
SVSTPSEAGSQDSGDGAVGSR	S[79.9663]VS[79.9663]TPSEAGSQDSGDGAVGSR	K	R	86	106	21	2	1S(79.9663),3S(79.9663)	sp|O88487|DC1I2_MOUSE	O88487	DC1I2_MOUSE	Dync1i2	Cytoplasmic dynein 1 intermediate chain 2			1	0	MS/MS	STY:79.9663@S(0.3991)VS(0.3991)T(0.3991)PS(0.3991)EAGS(0.1475)QDS(0.1475)GDGAVGS(0.1085)R;
SVTSNQSDGTQESCESPDVLDR	S[79.9663]VTSNQS[79.9663]DGTQESC[57.0215]ESPDVLDR	R	H	346	367	22	3	14C(57.0215),1S(79.9663),7S(79.9663)	sp|Q9QYF9|NDRG3_MOUSE	Q9QYF9	NDRG3_MOUSE	Ndrg3	Protein NDRG3			1	1.7415458E7	MS/MS	STY:79.9663@S(0.4523)VT(0.4523)S(0.4523)NQS(0.5810)DGT(0.0219)QES(0.0219)CES(0.0183)PDVLDR;
SVVNSPHHSTQSDTCPLAQEEILEINR	S[79.9663]VVNS[79.9663]PHHSTQSDT[79.9663]C[57.0215]PLAQEEILEINR	K	A	474	500	27	3	14T(79.9663),15C(57.0215),1S(79.9663),5S(79.9663)	sp|P15388|KCNC1_MOUSE	P15388	KCNC1_MOUSE	Kcnc1	Voltage-gated potassium channel KCNC1			1	2.8564796E7	MS/MS	STY:79.9663@S(0.9031)VVNS(0.9025)PHHS(0.1129)T(0.1129)QS(0.0645)DT(0.9040)CPLAQEEILEINR;
SVYSGQDDESPESSPEEQK	S[79.9663]VYSGQDDESPES[79.9663]S[79.9663]PEEQK	R	S	3217	3235	19	2	13S(79.9663),14S(79.9663),1S(79.9663)	sp|Q8C8R3|ANK2_MOUSE	Q8C8R3	ANK2_MOUSE	Ank2	Ankyrin-2			1	4.736872E7	MS/MS	STY:79.9663@S(0.5208)VY(0.5208)S(0.5208)GQDDES(0.2966)PES(0.5705)S(0.5705)PEEQK;
SVYSGQDDESPESSPEEQK	S[79.9663]VY[79.9663]S[79.9663]GQDDESPESSPEEQK	R	S	3217	3235	19	3	1S(79.9663),3Y(79.9663),4S(79.9663)	sp|Q8C8R3|ANK2_MOUSE	Q8C8R3	ANK2_MOUSE	Ank2	Ankyrin-2			1	1.7589352E7	MS/MS	STY:79.9663@S(0.5640)VY(0.5640)S(0.5640)GQDDES(0.4028)PES(0.4526)S(0.4526)PEEQK;
TAKDSDDDDDVTVTVDR	TAKDSDDDDDVT[79.9663]VTVDR	R	D	10	26	17	2	12T(79.9663)	sp|O35526|STX1A_MOUSE	O35526	STX1A_MOUSE	Stx1a	Syntaxin-1A			4	2.11016688E8	MS/MS	STY:79.9663@T(0.0230)AKDS(0.0479)DDDDDVT(0.8004)VT(0.1287)VDR;
TAKDSDDDDDVTVTVDR	TAKDS[79.9663]DDDDDVTVTVDR	R	D	10	26	17	2	5S(79.9663)	sp|O35526|STX1A_MOUSE	O35526	STX1A_MOUSE	Stx1a	Syntaxin-1A			4	2.11016688E8	MS/MS	STY:79.9663@T(0.0205)AKDS(0.9422)DDDDDVT(0.0187)VT(0.0187)VDR;
TASAVAGKTPDASPEPK	TASAVAGKT[79.9663]PDAS[79.9663]PEPK	K	D	303	319	17	2,3	13S(79.9663),9T(79.9663)	sp|Q3TXS7|PSMD1_MOUSE	Q3TXS7	PSMD1_MOUSE	Psmd1	26S proteasome non-ATPase regulatory subunit 1			4	9.1602344E7	MS/MS	STY:79.9663@T(0.1673)AS(0.1673)AVAGKT(0.8408)PDAS(0.8247)PEPK;
TASLTSAASIDGSR	TASLTSAASIDGS[79.9663]R	R	S	330	343	14	2	13S(79.9663)	sp|Q9QYG0|NDRG2_MOUSE	Q9QYG0	NDRG2_MOUSE	Ndrg2	Protein NDRG2			1	2.9653598E7	MS/MS	STY:79.9663@T(0.0114)AS(0.0114)LT(0.0116)S(0.0117)AAS(0.0439)IDGS(0.9101)R;
TASLTSAASIDGSR	TASLTSAAS[79.9663]IDGSR	R	S	330	343	14	2	9S(79.9663)	sp|Q9QYG0|NDRG2_MOUSE	Q9QYG0	NDRG2_MOUSE	Ndrg2	Protein NDRG2			2	5.6735884E7	MS/MS	STY:79.9663@T(0.0091)AS(0.0091)LT(0.0092)S(0.0099)AAS(0.7660)IDGS(0.1967)R;
TASLTSAASIDGSR	TASLTS[79.9663]AASIDGS[79.9663]R	R	S	330	343	14	2	13S(79.9663),6S(79.9663)	sp|Q9QYG0|NDRG2_MOUSE	Q9QYG0	NDRG2_MOUSE	Ndrg2	Protein NDRG2			1	1.70919824E8	MS/MS	STY:79.9663@T(0.3117)AS(0.3554)LT(0.0177)S(0.5021)AAS(0.2959)IDGS(0.5173)R;
TASAVAGKTPDASPEPK	TAS[79.9663]AVAGKTPDAS[79.9663]PEPK	K	D	303	319	17	2	13S(79.9663),3S(79.9663)	sp|Q3TXS7|PSMD1_MOUSE	Q3TXS7	PSMD1_MOUSE	Psmd1	26S proteasome non-ATPase regulatory subunit 1			1	6.8626312E7	MS/MS	STY:79.9663@T(0.0827)AS(0.9323)AVAGKT(0.0585)PDAS(0.9265)PEPK;
TASEGSEAETPEAPK	TAS[79.9663]EGS[79.9663]EAETPEAPK	R	Q	251	265	15	2	3S(79.9663),6S(79.9663)	sp|Q05CL8|LARP7_MOUSE	Q05CL8	LARP7_MOUSE	Larp7	La-related protein 7			1	0	MS/MS	STY:79.9663@T(0.0546)AS(0.9459)EGS(0.9459)EAET(0.0536)PEAPK;
TASLTSAASIDGSR	TAS[79.9663]LTSAASIDGS[79.9663]R	R	S	330	343	14	2	13S(79.9663),3S(79.9663)	sp|Q9QYG0|NDRG2_MOUSE	Q9QYG0	NDRG2_MOUSE	Ndrg2	Protein NDRG2			1	1.70919824E8	MS/MS	STY:79.9663@T(0.0184)AS(0.4627)LT(0.4627)S(0.4627)AAS(0.0253)IDGS(0.5684)R;
TASLTSAASIDGSR	TAS[79.9663]LTSAAS[79.9663]IDGSR	R	S	330	343	14	2	3S(79.9663),9S(79.9663)	sp|Q9QYG0|NDRG2_MOUSE	Q9QYG0	NDRG2_MOUSE	Ndrg2	Protein NDRG2			2	1.70919824E8	MS/MS	STY:79.9663@T(0.0261)AS(0.8161)LT(0.1540)S(0.1540)AAS(0.8148)IDGS(0.0350)R;
TDDVSEKTSLADQEEVR	TDDVS[79.9663]EKT[79.9663]S[79.9663]LADQEEVR	K	T	21	37	17	2,3	5S(79.9663),8T(79.9663),9S(79.9663)	sp|P70704|AT8A1_MOUSE	P70704	AT8A1_MOUSE	Atp8a1	Phospholipid-transporting ATPase IA			4	4.44740928E8	MS/MS	STY:79.9663@T(0.1471)DDVS(0.9510)EKT(0.9510)S(0.9510)LADQEEVR;
TDHGAEIVYKSPVVSGDTSPR	TDHGAEIVYKSPVVSGDT[79.9663]S[79.9663]PR	K	H	678	698	21	3	18T(79.9663),19S(79.9663)	sp|P10637|TAU_MOUSE	P10637	TAU_MOUSE	Mapt	Microtubule-associated protein tau	MAPT	sp|P10636|TAU_HUMAN	1	8.932988E7	MS/MS	STY:79.9663@T(0.1187)DHGAEIVY(0.1124)KS(0.1667)PVVS(0.1224)GDT(0.7398)S(0.7401)PR;
TDHGAEIVYKSPVVSGDTSPR	TDHGAEIVYKSPVVS[79.9663]GDT[79.9663]SPR	K	H	678	698	21	4	15S(79.9663),18T(79.9663)	sp|P10637|TAU_MOUSE	P10637	TAU_MOUSE	Mapt	Microtubule-associated protein tau	MAPT	sp|P10636|TAU_HUMAN	1	2.1811322E7	MS/MS	STY:79.9663@T(0.0912)DHGAEIVY(0.0850)KS(0.0527)PVVS(0.8552)GDT(0.8528)S(0.0631)PR;
TDHGAEIVYKSPVVSGDTSPR	TDHGAEIVYKSPVVS[79.9663]GDT[79.9663]S[79.9663]PR	K	H	678	698	21	3,4	15S(79.9663),18T(79.9663),19S(79.9663)	sp|P10637|TAU_MOUSE	P10637	TAU_MOUSE	Mapt	Microtubule-associated protein tau	MAPT	sp|P10636|TAU_HUMAN	7	1.60006976E9	MS/MS	STY:79.9663@T(0.1391)DHGAEIVY(0.1391)KS(0.0793)PVVS(0.8804)GDT(0.8810)S(0.8810)PR;
TDHGAEIVYKSPVVSGDTSPR	TDHGAEIVYKS[79.9663]PVVSGDTS[79.9663]PR	K	H	678	698	21	3	11S(79.9663),19S(79.9663)	sp|P10637|TAU_MOUSE	P10637	TAU_MOUSE	Mapt	Microtubule-associated protein tau	MAPT	sp|P10636|TAU_HUMAN	1	0	MS/MS	STY:79.9663@T(0.0338)DHGAEIVY(0.0325)KS(0.4580)PVVS(0.4580)GDT(0.4580)S(0.5598)PR;
TDHGAEIVYKSPVVSGDTSPR	TDHGAEIVYKS[79.9663]PVVSGDT[79.9663]SPR	K	H	678	698	21	3	11S(79.9663),18T(79.9663)	sp|P10637|TAU_MOUSE	P10637	TAU_MOUSE	Mapt	Microtubule-associated protein tau	MAPT	sp|P10636|TAU_HUMAN	4	3.76521664E8	MS/MS	STY:79.9663@T(0.0273)DHGAEIVY(0.0220)KS(0.7555)PVVS(0.0224)GDT(0.6856)S(0.4871)PR;
TDHGAEIVYKSPVVSGDTSPR	TDHGAEIVYKS[79.9663]PVVSGDT[79.9663]S[79.9663]PR	K	H	678	698	21	3	11S(79.9663),18T(79.9663),19S(79.9663)	sp|P10637|TAU_MOUSE	P10637	TAU_MOUSE	Mapt	Microtubule-associated protein tau	MAPT	sp|P10636|TAU_HUMAN	8	1.53030528E9	MS/MS	STY:79.9663@T(0.0799)DHGAEIVY(0.0535)KS(0.9377)PVVS(0.0534)GDT(0.9377)S(0.9377)PR;
TDHGAEIVYKSPVVSGDTSPR	TDHGAEIVYKS[79.9663]PVVS[79.9663]GDTSPR	K	H	678	698	21	3,4	11S(79.9663),15S(79.9663)	sp|P10637|TAU_MOUSE	P10637	TAU_MOUSE	Mapt	Microtubule-associated protein tau	MAPT	sp|P10636|TAU_HUMAN	3	1.111412E8	MS/MS	STY:79.9663@T(0.0309)DHGAEIVY(0.0322)KS(0.9383)PVVS(0.9385)GDT(0.0301)S(0.0301)PR;
TDHGAEIVYKSPVVSGDTSPR	TDHGAEIVYKS[79.9663]PVVS[79.9663]GDTS[79.9663]PR	K	H	678	698	21	3	11S(79.9663),15S(79.9663),19S(79.9663)	sp|P10637|TAU_MOUSE	P10637	TAU_MOUSE	Mapt	Microtubule-associated protein tau	MAPT	sp|P10636|TAU_HUMAN	4	0	MS/MS	STY:79.9663@T(0.3333)DHGAEIVY(0.0488)KS(0.8555)PVVS(0.8555)GDT(0.0516)S(0.8554)PR;
TDHGAEIVYKSPVVSGDTSPR	TDHGAEIVYKS[79.9663]PVVS[79.9663]GDT[79.9663]SPR	K	H	678	698	21	2,3	11S(79.9663),15S(79.9663),18T(79.9663)	sp|P10637|TAU_MOUSE	P10637	TAU_MOUSE	Mapt	Microtubule-associated protein tau	MAPT	sp|P10636|TAU_HUMAN	15	1.82950618E9	MS/MS	STY:79.9663@T(0.0433)DHGAEIVY(0.0436)KS(0.7680)PVVS(0.7680)GDT(0.6885)S(0.6885)PR;
TDHGAEIVYKSPVVSGDTSPR	TDHGAEIVY[79.9663]KSPVVSGDTS[79.9663]PR	K	H	678	698	21	3	19S(79.9663),9Y(79.9663)	sp|P10637|TAU_MOUSE	P10637	TAU_MOUSE	Mapt	Microtubule-associated protein tau	MAPT	sp|P10636|TAU_HUMAN	1	2.75863392E8	MS/MS	STY:79.9663@T(0.0293)DHGAEIVY(0.9201)KS(0.0578)PVVS(0.0277)GDT(0.0434)S(0.9218)PR;
TDHGAEIVYKSPVVSGDTSPR	TDHGAEIVY[79.9663]KSPVVSGDT[79.9663]S[79.9663]PR	K	H	678	698	21	3	18T(79.9663),19S(79.9663),9Y(79.9663)	sp|P10637|TAU_MOUSE	P10637	TAU_MOUSE	Mapt	Microtubule-associated protein tau	MAPT	sp|P10636|TAU_HUMAN	1	0	MS/MS	STY:79.9663@T(0.0777)DHGAEIVY(0.6800)KS(0.6800)PVVS(0.0453)GDT(0.7585)S(0.7585)PR;
TDHGAEIVYKSPVVSGDTSPR	TDHGAEIVY[79.9663]KSPVVS[79.9663]GDTSPR	K	H	678	698	21	3	15S(79.9663),9Y(79.9663)	sp|P10637|TAU_MOUSE	P10637	TAU_MOUSE	Mapt	Microtubule-associated protein tau	MAPT	sp|P10636|TAU_HUMAN	1	2.75863392E8	MS/MS	STY:79.9663@T(0.0299)DHGAEIVY(0.5949)KS(0.5949)PVVS(0.7318)GDT(0.0243)S(0.0243)PR;
TDHGAEIVYKSPVVSGDTSPR	TDHGAEIVY[79.9663]KSPVVS[79.9663]GDT[79.9663]SPR	K	H	678	698	21	3	15S(79.9663),18T(79.9663),9Y(79.9663)	sp|P10637|TAU_MOUSE	P10637	TAU_MOUSE	Mapt	Microtubule-associated protein tau	MAPT	sp|P10636|TAU_HUMAN	3	3.31977114E9	MS/MS	STY:79.9663@T(0.0423)DHGAEIVY(0.7243)KS(0.2650)PVVS(0.6562)GDT(0.6562)S(0.6562)PR;
TDHGAEIVYKSPVVSGDTSPR	TDHGAEIVY[79.9663]KS[79.9663]PVVSGDT[79.9663]SPR	K	H	678	698	21	3	11S(79.9663),18T(79.9663),9Y(79.9663)	sp|P10637|TAU_MOUSE	P10637	TAU_MOUSE	Mapt	Microtubule-associated protein tau	MAPT	sp|P10636|TAU_HUMAN	2	0	MS/MS	STY:79.9663@T(0.0721)DHGAEIVY(0.7478)KS(0.7478)PVVS(0.0713)GDT(0.6805)S(0.6805)PR;
TDHGAEIVYKSPVVSGDTSPR	TDHGAEIVY[79.9663]KS[79.9663]PVVS[79.9663]GDTSPR	K	H	678	698	21	3	11S(79.9663),15S(79.9663),9Y(79.9663)	sp|P10637|TAU_MOUSE	P10637	TAU_MOUSE	Mapt	Microtubule-associated protein tau	MAPT	sp|P10636|TAU_HUMAN	6	3.22889933E9	MS/MS	STY:79.9663@T(0.0571)DHGAEIVY(0.9343)KS(0.9341)PVVS(0.9341)GDT(0.0702)S(0.0702)PR;
TDTAADGETSATESDQEEDAEIK	TDTAADGETSAT[79.9663]ES[79.9663]DQEEDAEIK	R	A	534	556	23	3	12T(79.9663),14S(79.9663)	sp|Q9WV92|E41L3_MOUSE	Q9WV92	E41L3_MOUSE	Epb41l3	Band 4.1-like protein 3			1	0	MS/MS	STY:79.9663@T(0.0890)DT(0.0890)AADGET(0.0310)S(0.0356)AT(0.8779)ES(0.8774)DQEEDAEIK;
TDTAADGETSATESDQEEDAEIK	TDTAADGET[79.9663]SATES[79.9663]DQEEDAEIK	R	A	534	556	23	3	14S(79.9663),9T(79.9663)	sp|Q9WV92|E41L3_MOUSE	Q9WV92	E41L3_MOUSE	Epb41l3	Band 4.1-like protein 3			1	0	MS/MS	STY:79.9663@T(0.1908)DT(0.1908)AADGET(0.4074)S(0.3989)AT(0.3160)ES(0.4961)DQEEDAEIK;
TDTAADGETSATESDQEEDAEIK	TDTAADGET[79.9663]SAT[79.9663]ESDQEEDAEIK	R	A	534	556	23	2	12T(79.9663),9T(79.9663)	sp|Q9WV92|E41L3_MOUSE	Q9WV92	E41L3_MOUSE	Epb41l3	Band 4.1-like protein 3			1	2.4039698E7	MS/MS	STY:79.9663@T(0.0308)DT(0.0308)AADGET(0.9084)S(0.0634)AT(0.9091)ES(0.0575)DQEEDAEIK;
TDTAADGETSATESDQEEDAEIK	TDTAADGET[79.9663]S[79.9663]ATESDQEEDAEIK	R	A	534	556	23	3	10S(79.9663),9T(79.9663)	sp|Q9WV92|E41L3_MOUSE	Q9WV92	E41L3_MOUSE	Epb41l3	Band 4.1-like protein 3			1	0	MS/MS	STY:79.9663@T(0.0284)DT(0.0387)AADGET(0.4832)S(0.4832)AT(0.4832)ES(0.4832)DQEEDAEIK;
TDTAADGETSATESDQEEDAEIK	TDT[79.9663]AADGETSATES[79.9663]DQEEDAEIK	R	A	534	556	23	3	14S(79.9663),3T(79.9663)	sp|Q9WV92|E41L3_MOUSE	Q9WV92	E41L3_MOUSE	Epb41l3	Band 4.1-like protein 3			1	1.3389096E8	MS/MS	STY:79.9663@T(0.0288)DT(0.8019)AADGET(0.0280)S(0.3519)AT(0.0250)ES(0.7644)DQEEDAEIK;
TEATQGLDYVPSAGTISPTSSLEEDK	TEATQGLDYVPSAGTISPT[79.9663]S[79.9663]SLEEDK	R	G	879	904	26	3	19T(79.9663),20S(79.9663)	sp|Q9QYR6|MAP1A_MOUSE	Q9QYR6	MAP1A_MOUSE	Map1a	Microtubule-associated protein 1A			1	4.60434944E8	MS/MS	STY:79.9663@T(0.1600)EAT(0.1600)QGLDY(0.0685)VPS(0.0884)AGT(0.0461)IS(0.0461)PT(0.4769)S(0.4769)S(0.4769)LEEDK;
TEATQGLDYVPSAGTISPTSSLEEDK	TEATQGLDYVPSAGTIS[79.9663]PTSSLEEDK	R	G	879	904	26	3	17S(79.9663)	sp|Q9QYR6|MAP1A_MOUSE	Q9QYR6	MAP1A_MOUSE	Map1a	Microtubule-associated protein 1A			1	4.0816528E7	MS/MS	STY:79.9663@T(0.0069)EAT(0.0070)QGLDY(0.0070)VPS(0.0077)AGT(0.0079)IS(0.6766)PT(0.1263)S(0.0803)S(0.0803)LEEDK;
TEATQGLDYVPSAGTISPTSSLEEDK	TEATQGLDYVPSAGTIS[79.9663]PTS[79.9663]S[79.9663]LEEDK	R	G	879	904	26	3	17S(79.9663),20S(79.9663),21S(79.9663)	sp|Q9QYR6|MAP1A_MOUSE	Q9QYR6	MAP1A_MOUSE	Map1a	Microtubule-associated protein 1A			1	3.68506816E8	MS/MS	STY:79.9663@T(0.3441)EAT(0.3441)QGLDY(0.0727)VPS(0.0215)AGT(0.0227)IS(0.7242)PT(0.0220)S(0.7243)S(0.7244)LEEDK;
TEATQGLDYVPSAGTISPTSSLEEDK	TEATQGLDYVPSAGT[79.9663]ISPTS[79.9663]S[79.9663]LEEDK	R	G	879	904	26	3	15T(79.9663),20S(79.9663),21S(79.9663)	sp|Q9QYR6|MAP1A_MOUSE	Q9QYR6	MAP1A_MOUSE	Map1a	Microtubule-associated protein 1A			2	3.68506816E8	MS/MS	STY:79.9663@T(0.0365)EAT(0.0368)QGLDY(0.0432)VPS(0.0256)AGT(0.5881)IS(0.5881)PT(0.2970)S(0.6923)S(0.6923)LEEDK;
TEATQGLDYVPSAGTISPTSSLEEDK	TEATQGLDYVPSAGT[79.9663]ISPT[79.9663]S[79.9663]SLEEDK	R	G	879	904	26	3	15T(79.9663),19T(79.9663),20S(79.9663)	sp|Q9QYR6|MAP1A_MOUSE	Q9QYR6	MAP1A_MOUSE	Map1a	Microtubule-associated protein 1A			1	3.68506816E8	MS/MS	STY:79.9663@T(0.0313)EAT(0.0313)QGLDY(0.0361)VPS(0.0409)AGT(0.7824)IS(0.0262)PT(0.7768)S(0.6375)S(0.6375)LEEDK;
TEATQGLDYVPSAGTISPTSSLEEDK	TEATQGLDYVPS[79.9663]AGTISPTSS[79.9663]LEEDK	R	G	879	904	26	3	12S(79.9663),21S(79.9663)	sp|Q9QYR6|MAP1A_MOUSE	Q9QYR6	MAP1A_MOUSE	Map1a	Microtubule-associated protein 1A			1	0	MS/MS	STY:79.9663@T(0.1856)EAT(0.1856)QGLDY(0.0445)VPS(0.4683)AGT(0.4683)IS(0.0155)PT(0.0130)S(0.0119)S(0.6073)LEEDK;
TEATQGLDYVPSAGTISPTSSLEEDK	TEATQGLDYVPS[79.9663]AGTISPTS[79.9663]SLEEDK	R	G	879	904	26	3	12S(79.9663),20S(79.9663)	sp|Q9QYR6|MAP1A_MOUSE	Q9QYR6	MAP1A_MOUSE	Map1a	Microtubule-associated protein 1A			1	4.60434944E8	MS/MS	STY:79.9663@T(0.0447)EAT(0.0262)QGLDY(0.0118)VPS(0.6123)AGT(0.2929)IS(0.0121)PT(0.0121)S(0.4939)S(0.4939)LEEDK;
TEATQGLDYVPSAGTISPTSSLEEDK	TEATQGLDYVPS[79.9663]AGTISPT[79.9663]SS[79.9663]LEEDK	R	G	879	904	26	3	12S(79.9663),19T(79.9663),21S(79.9663)	sp|Q9QYR6|MAP1A_MOUSE	Q9QYR6	MAP1A_MOUSE	Map1a	Microtubule-associated protein 1A			1	3.68506816E8	MS/MS	STY:79.9663@T(0.1243)EAT(0.2688)QGLDY(0.0729)VPS(0.5459)AGT(0.0186)IS(0.3892)PT(0.4892)S(0.4892)S(0.6019)LEEDK;
TEATQGLDYVPSAGTISPTSSLEEDK	TEAT[79.9663]QGLDYVPSAGTIS[79.9663]PT[79.9663]SSLEEDK	R	G	879	904	26	3	17S(79.9663),19T(79.9663),4T(79.9663)	sp|Q9QYR6|MAP1A_MOUSE	Q9QYR6	MAP1A_MOUSE	Map1a	Microtubule-associated protein 1A			1	0	MS/MS	STY:79.9663@T(0.0168)EAT(0.4978)QGLDY(0.4014)VPS(0.1259)AGT(0.0175)IS(0.5644)PT(0.4587)S(0.4587)S(0.4587)LEEDK;
TEDERITNHEDGSPVNEPNETTPLTEPEK	TEDERIT[79.9663]NHEDGS[79.9663]PVNEPNETTPLTEPEK	R	L	774	802	29	4	13S(79.9663),7T(79.9663)	sp|O35136|NCAM2_MOUSE	O35136	NCAM2_MOUSE	Ncam2	Neural cell adhesion molecule 2			1	1.1542448E7	MS/MS	STY:79.9663@T(0.0700)EDERIT(0.3961)NHEDGS(0.4600)PVNEPNET(0.3579)T(0.3579)PLT(0.3579)EPEK;
TEEERTPNHDGGK	TEEERT[79.9663]PNHDGGK	R	H	783	795	13	2,3	6T(79.9663)	sp|P13595|NCAM1_MOUSE	P13595	NCAM1_MOUSE	Ncam1	Neural cell adhesion molecule 1			2	0	MS/MS	STY:79.9663@T(0.0582)EEERT(0.9418)PNHDGGK;
TEEVLSPDGSPSKSPSK	TEEVLSPDGS[79.9663]PS[79.9663]KSPSK	R	K	668	684	17	2	10S(79.9663),12S(79.9663)	sp|Q9QYB5|ADDG_MOUSE	Q9QYB5	ADDG_MOUSE	Add3	Gamma-adducin			1	2.0243562E7	MS/MS	STY:79.9663@T(0.2772)EEVLS(0.2772)PDGS(0.4665)PS(0.4665)KS(0.4665)PS(0.0462)K;
TEEVLSPDGSPSK	TEEVLS[79.9663]PDGSPS[79.9663]K	R	S	668	680	13	2	12S(79.9663),6S(79.9663)	sp|Q9QYB5|ADDG_MOUSE	Q9QYB5	ADDG_MOUSE	Add3	Gamma-adducin			1	3.7480028E7	MS/MS	STY:79.9663@T(0.0439)EEVLS(0.7543)PDGS(0.4664)PS(0.7354)K;
TEEVLSPDGSPSKSPSK	TEEVLS[79.9663]PDGS[79.9663]PSKSPS[79.9663]K	R	K	668	684	17	2	10S(79.9663),16S(79.9663),6S(79.9663)	sp|Q9QYB5|ADDG_MOUSE	Q9QYB5	ADDG_MOUSE	Add3	Gamma-adducin			1	1.9551662E7	MS/MS	STY:79.9663@T(0.0540)EEVLS(0.9349)PDGS(0.9347)PS(0.0604)KS(0.0819)PS(0.9341)K;
TEGDSPAAALSPQMHQEPVQQDFSGK	TEGDSPAAALS[79.9663]PQMHQEPVQQDFSGK	K	T	3682	3707	26	3	11S(79.9663)	sp|Q8C8R3|ANK2_MOUSE	Q8C8R3	ANK2_MOUSE	Ank2	Ankyrin-2			1	2.558639E7	MS/MS	STY:79.9663@T(0.2427)EGDS(0.2561)PAAALS(0.2704)PQMHQEPVQQDFS(0.2308)GK;
TESVTSGPLSPEGSPSK	TESVTSGPLSPEGSPS[79.9663]K	K	S	683	699	17	2	16S(79.9663)	sp|Q9QYB8|ADDB_MOUSE	Q9QYB8	ADDB_MOUSE	Add2	Beta-adducin			1	3.621156E7	MS/MS	STY:79.9663@T(0.0153)ES(0.0154)VT(0.0204)S(0.0654)GPLS(0.0102)PEGS(0.0092)PS(0.8642)K;
TESVTSGPLSPEGSPSKSPSK	TESVTSGPLSPEGSPS[79.9663]KS[79.9663]PSK	K	K	683	703	21	2	16S(79.9663),18S(79.9663)	sp|Q9QYB8|ADDB_MOUSE	Q9QYB8	ADDB_MOUSE	Add2	Beta-adducin			1	1.0413865E7	MS/MS	STY:79.9663@T(0.0525)ES(0.0525)VT(0.0525)S(0.0525)GPLS(0.0620)PEGS(0.0620)PS(0.5553)KS(0.5553)PS(0.5553)K;
TESVTSGPLSPEGSPSKSPSK	TESVTSGPLSPEGS[79.9663]PSKS[79.9663]PSK	K	K	683	703	21	3	14S(79.9663),18S(79.9663)	sp|Q9QYB8|ADDB_MOUSE	Q9QYB8	ADDB_MOUSE	Add2	Beta-adducin			1	3.5129404E7	MS/MS	STY:79.9663@T(0.0252)ES(0.0118)VT(0.0121)S(0.0121)GPLS(0.0162)PEGS(0.4937)PS(0.4672)KS(0.4808)PS(0.4808)K;
TESVTSGPLSPEGSPSK	TESVTSGPLSPEGS[79.9663]PS[79.9663]K	K	S	683	699	17	2	14S(79.9663),16S(79.9663)	sp|Q9QYB8|ADDB_MOUSE	Q9QYB8	ADDB_MOUSE	Add2	Beta-adducin			2	2.74232608E8	MS/MS	STY:79.9663@T(0.0612)ES(0.0593)VT(0.1067)S(0.0641)GPLS(0.0229)PEGS(0.8429)PS(0.8429)K;
TESVTSGPLSPEGSPSKSPSK	TESVTSGPLSPEGS[79.9663]PS[79.9663]KSPS[79.9663]K	K	K	683	703	21	3	14S(79.9663),16S(79.9663),20S(79.9663)	sp|Q9QYB8|ADDB_MOUSE	Q9QYB8	ADDB_MOUSE	Add2	Beta-adducin			1	1.22156824E8	MS/MS	STY:79.9663@T(0.2044)ES(0.2044)VT(0.2044)S(0.2194)GPLS(0.1133)PEGS(0.6624)PS(0.6828)KS(0.0255)PS(0.6835)K;
TESVTSGPLSPEGSPSK	TESVTSGPLS[79.9663]PEGSPSK	K	S	683	699	17	2	10S(79.9663)	sp|Q9QYB8|ADDB_MOUSE	Q9QYB8	ADDB_MOUSE	Add2	Beta-adducin			1	2.7253006E7	MS/MS	STY:79.9663@T(0.0388)ES(0.0388)VT(0.0610)S(0.0756)GPLS(0.3889)PEGS(0.3889)PS(0.0081)K;
TESVTSGPLSPEGSPSK	TESVTSGPLS[79.9663]PEGS[79.9663]PSK	K	S	683	699	17	2	10S(79.9663),14S(79.9663)	sp|Q9QYB8|ADDB_MOUSE	Q9QYB8	ADDB_MOUSE	Add2	Beta-adducin			2	2.74232608E8	MS/MS	STY:79.9663@T(0.0197)ES(0.0197)VT(0.3257)S(0.0197)GPLS(0.8228)PEGS(0.7728)PS(0.0196)K;
TESVTSGPLSPEGSPSKSPSK	TESVTSGPLS[79.9663]PEGS[79.9663]PSKS[79.9663]PSK	K	K	683	703	21	3	10S(79.9663),14S(79.9663),18S(79.9663)	sp|Q9QYB8|ADDB_MOUSE	Q9QYB8	ADDB_MOUSE	Add2	Beta-adducin			2	1.22156824E8	MS/MS	STY:79.9663@T(0.0500)ES(0.0297)VT(0.0297)S(0.0616)GPLS(0.9362)PEGS(0.8935)PS(0.0283)KS(0.9397)PS(0.0313)K;
TESVTSGPLSPEGSPSK	TESVT[79.9663]S[79.9663]GPLSPEGSPSK	K	S	683	699	17	2	5T(79.9663),6S(79.9663)	sp|Q9QYB8|ADDB_MOUSE	Q9QYB8	ADDB_MOUSE	Add2	Beta-adducin			1	0	MS/MS	STY:79.9663@T(0.0142)ES(0.0142)VT(0.4081)S(0.4081)GPLS(0.3394)PEGS(0.4081)PS(0.4081)K;
TFCGTPDYIAPEIIAYQPYGK	TFC[57.0215]GTPDY[79.9663]IAPEIIAYQPYGK	R	S	514	534	21	3	3C(57.0215),8Y(79.9663)	sp|P63318|KPCG_MOUSE	P63318	KPCG_MOUSE	Prkcg	Protein kinase C gamma type	Prkca, Prkcb	sp|P20444|KPCA_MOUSE, sp|P68404|KPCB_MOUSE	2	1.16160608E8	MS/MS	STY:79.9663@T(0.0292)FCGT(0.0313)PDY(0.5568)IAPEIIAY(0.1935)QPY(0.1893)GK;
TFCGTPDYIAPEIIAYQPYGK	TFC[57.0215]GT[79.9663]PDYIAPEIIAYQPYGK	R	S	514	534	21	3	3C(57.0215),5T(79.9663)	sp|P63318|KPCG_MOUSE	P63318	KPCG_MOUSE	Prkcg	Protein kinase C gamma type	Prkca, Prkcb	sp|P20444|KPCA_MOUSE, sp|P68404|KPCB_MOUSE	1	4.489516E7	MS/MS	STY:79.9663@T(0.0099)FCGT(0.4495)PDY(0.4495)IAPEIIAY(0.0526)QPY(0.0384)GK;
TGDLGIPPNPEDRSPSPEPIYNSEGK	TGDLGIPPNPEDRSPSPEPIY[79.9663]NS[79.9663]EGK	R	R	67	92	26	3	21Y(79.9663),23S(79.9663)	sp|Q64213|SF01_MOUSE	Q64213	SF01_MOUSE	Sf1	Splicing factor 1			1	0	MS/MS	STY:79.9663@T(0.1136)GDLGIPPNPEDRS(0.2395)PS(0.3832)PEPIY(0.6286)NS(0.6350)EGK;
TGDLGIPPNPEDRSPSPEPIYNSEGK	TGDLGIPPNPEDRSPS[79.9663]PEPIYNS[79.9663]EGK	R	R	67	92	26	3	16S(79.9663),23S(79.9663)	sp|Q64213|SF01_MOUSE	Q64213	SF01_MOUSE	Sf1	Splicing factor 1			1	0	MS/MS	STY:79.9663@T(0.1337)GDLGIPPNPEDRS(0.1005)PS(0.6808)PEPIY(0.3768)NS(0.7082)EGK;
TGDLGIPPNPEDRSPSPEPIYNSEGK	TGDLGIPPNPEDRSPS[79.9663]PEPIY[79.9663]NSEGK	R	R	67	92	26	3	16S(79.9663),21Y(79.9663)	sp|Q64213|SF01_MOUSE	Q64213	SF01_MOUSE	Sf1	Splicing factor 1			1	0	MS/MS	STY:79.9663@T(0.0704)GDLGIPPNPEDRS(0.0445)PS(0.7181)PEPIY(0.6716)NS(0.4953)EGK;
TGDLGIPPNPEDRSPSPEPIYNSEGK	TGDLGIPPNPEDRS[79.9663]PSPEPIY[79.9663]NSEGK	R	R	67	92	26	3	14S(79.9663),21Y(79.9663)	sp|Q64213|SF01_MOUSE	Q64213	SF01_MOUSE	Sf1	Splicing factor 1			1	0	MS/MS	STY:79.9663@T(0.0629)GDLGIPPNPEDRS(0.5395)PS(0.5395)PEPIY(0.6180)NS(0.2400)EGK;
TGDLGIPPNPEDRSPSPEPIYNSEGK	TGDLGIPPNPEDRS[79.9663]PS[79.9663]PEPIYNSEGK	R	R	67	92	26	3	14S(79.9663),16S(79.9663)	sp|Q64213|SF01_MOUSE	Q64213	SF01_MOUSE	Sf1	Splicing factor 1			5	3.2507488E8	MS/MS	STY:79.9663@T(0.0725)GDLGIPPNPEDRS(0.9273)PS(0.9287)PEPIY(0.0358)NS(0.0358)EGK;
TGEPSPPHDVLHEPPDTVSDDDK	TGEPS[79.9663]PPHDVLHEPPDTVS[79.9663]DDDK	R	D	44	66	23	3	19S(79.9663),5S(79.9663)	sp|Q62172|RBP1_MOUSE	Q62172	RBP1_MOUSE	Ralbp1	RalA-binding protein 1			1	5.740996E7	MS/MS	STY:79.9663@T(0.1118)GEPS(0.9085)PPHDVLHEPPDT(0.0699)VS(0.9098)DDDK;
TGSVQTSPSSTPGTGR	TGSVQT[79.9663]SPSSTPGTGR	R	R	1089	1104	16	2	6T(79.9663)	sp|Q9EQZ7|RIMS2_MOUSE	Q9EQZ7	RIMS2_MOUSE	Rims2	Regulating synaptic membrane exocytosis protein 2			1	0	MS/MS	STY:79.9663@T(0.0966)GS(0.0966)VQT(0.3852)S(0.3852)PS(0.0091)S(0.0091)T(0.0091)PGT(0.0091)GR;
TGSPLTVATGNDQAATEAK	TGS[79.9663]PLTVATGNDQAATEAK	R	I	263	281	19	2	3S(79.9663)	sp|Q8VD37|SGIP1_MOUSE	Q8VD37	SGIP1_MOUSE	Sgip1	SH3-containing GRB2-like protein 3-interacting protein 1			3	7.5521613E8	MS/MS	STY:79.9663@T(0.0299)GS(0.8977)PLT(0.0360)VAT(0.0177)GNDQAAT(0.0187)EAK;
TGSSPTQGIVNK	TGS[79.9663]SPTQGIVNK	R	A	363	374	12	2	3S(79.9663)	sp|Q9ESN9|JIP3_MOUSE	Q9ESN9	JIP3_MOUSE	Mapk8ip3	C-Jun-amino-terminal kinase-interacting protein 3			1	3.157788E7	MS/MS	STY:79.9663@T(0.0178)GS(0.3274)S(0.3274)PT(0.3274)QGIVNK;
THSTSSSIGSGESPFSR	THSTS[79.9663]S[79.9663]SIGSGES[79.9663]PFSR	R	S	329	345	17	2	13S(79.9663),5S(79.9663),6S(79.9663)	sp|Q9QYF9|NDRG3_MOUSE	Q9QYF9	NDRG3_MOUSE	Ndrg3	Protein NDRG3			1	0	MS/MS	STY:79.9663@T(0.0996)HS(0.0296)T(0.0296)S(0.7513)S(0.7539)S(0.0748)IGS(0.0263)GES(0.6175)PFS(0.6175)R;
THSTSSSIGSGESPFSR	THSTS[79.9663]S[79.9663]S[79.9663]IGSGESPFSR	R	S	329	345	17	2	5S(79.9663),6S(79.9663),7S(79.9663)	sp|Q9QYF9|NDRG3_MOUSE	Q9QYF9	NDRG3_MOUSE	Ndrg3	Protein NDRG3			1	0	MS/MS	STY:79.9663@T(0.0238)HS(0.0249)T(0.0249)S(0.6712)S(0.6712)S(0.7027)IGS(0.2988)GES(0.2988)PFS(0.2835)R;
THSTSSSIGSGESPFSR	THST[79.9663]SSSIGSGESPFS[79.9663]R	R	S	329	345	17	2	16S(79.9663),4T(79.9663)	sp|Q9QYF9|NDRG3_MOUSE	Q9QYF9	NDRG3_MOUSE	Ndrg3	Protein NDRG3			1	2.3846212E7	MS/MS	STY:79.9663@T(0.0148)HS(0.0148)T(0.8298)S(0.0843)S(0.0843)S(0.0843)IGS(0.0192)GES(0.0192)PFS(0.8493)R;
THTPSPTSPK	THTPSPTS[79.9663]PK	K	S	304	313	10	2	8S(79.9663)	sp|Q9CYT6|CAP2_MOUSE	Q9CYT6	CAP2_MOUSE	Cap2	Adenylyl cyclase-associated protein 2			1	6.5046732E7	MS/MS	STY:79.9663@T(0.0285)HT(0.0161)PS(0.0161)PT(0.0214)S(0.9179)PK;
THTPSPTSPK	THTPS[79.9663]PTSPK	K	S	304	313	10	2	5S(79.9663)	sp|Q9CYT6|CAP2_MOUSE	Q9CYT6	CAP2_MOUSE	Cap2	Adenylyl cyclase-associated protein 2			1	6.4471212E7	MS/MS	STY:79.9663@T(0.0072)HT(0.0073)PS(0.3285)PT(0.3285)S(0.3285)PK;
THTPSPTSPK	THTPS[79.9663]PT[79.9663]SPK	K	S	304	313	10	2	5S(79.9663),7T(79.9663)	sp|Q9CYT6|CAP2_MOUSE	Q9CYT6	CAP2_MOUSE	Cap2	Adenylyl cyclase-associated protein 2			2	7.4966112E7	MS/MS	STY:79.9663@T(0.0301)HT(0.0301)PS(0.7170)PT(0.6114)S(0.6114)PK;
THTSPPR	THTS[79.9663]PPR	R	A	376	382	7	2	4S(79.9663)	sp|Q640R3|HECAM_MOUSE	Q640R3	HECAM_MOUSE	Hepacam	Hepatic and glial cell adhesion molecule			1	4.2199424E7	MS/MS	STY:79.9663@T(0.1202)HT(0.0363)S(0.8436)PPR;
THTSPPRAPSSPGR	THTS[79.9663]PPRAPS[79.9663]SPGR	R	S	376	389	14	2	10S(79.9663),4S(79.9663)	sp|Q640R3|HECAM_MOUSE	Q640R3	HECAM_MOUSE	Hepacam	Hepatic and glial cell adhesion molecule			1	3.0451392E7	MS/MS	STY:79.9663@T(0.0365)HT(0.0365)S(0.7121)PPRAPS(0.6075)S(0.6075)PGR;
THTPSPTSPK	THT[79.9663]PS[79.9663]PTSPK	K	S	304	313	10	2	3T(79.9663),5S(79.9663)	sp|Q9CYT6|CAP2_MOUSE	Q9CYT6	CAP2_MOUSE	Cap2	Adenylyl cyclase-associated protein 2			1	6.9457872E7	MS/MS	STY:79.9663@T(0.0222)HT(0.4944)PS(0.4944)PT(0.4944)S(0.4944)PK;
THTPSPTSPK	THT[79.9663]PS[79.9663]PT[79.9663]SPK	K	S	304	313	10	2	3T(79.9663),5S(79.9663),7T(79.9663)	sp|Q9CYT6|CAP2_MOUSE	Q9CYT6	CAP2_MOUSE	Cap2	Adenylyl cyclase-associated protein 2			1	3.2103574E7	MS/MS	STY:79.9663@T(0.0958)HT(0.8968)PS(0.8948)PT(0.8948)S(0.2177)PK;
THTSPPRAPSSPGR	THT[79.9663]S[79.9663]PPRAPSSPGR	R	S	376	389	14	2	3T(79.9663),4S(79.9663)	sp|Q640R3|HECAM_MOUSE	Q640R3	HECAM_MOUSE	Hepacam	Hepatic and glial cell adhesion molecule			1	3.2054964E7	MS/MS	STY:79.9663@T(0.0718)HT(0.7549)S(0.7549)PPRAPS(0.1506)S(0.2678)PGR;
TIDTSPPVDIFATASAAAPVSSAK	TIDTSPPVDIFAT[79.9663]ASAAAPVSSAK	K	P	321	344	24	3	13T(79.9663)	sp|Q61548|AP180_MOUSE	Q61548	AP180_MOUSE	Snap91	Clathrin coat assembly protein AP180			1	0	MS/MS	STY:79.9663@T(0.1406)IDT(0.1406)S(0.1406)PPVDIFAT(0.2053)AS(0.0929)AAAPVS(0.1400)S(0.1400)AK;
TIDTSPPVDIFATASAAAPVSSAK	TIDT[79.9663]SPPVDIFATASAAAPVSSAK	K	P	321	344	24	3	4T(79.9663)	sp|Q61548|AP180_MOUSE	Q61548	AP180_MOUSE	Snap91	Clathrin coat assembly protein AP180			1	0	MS/MS	STY:79.9663@T(0.0089)IDT(0.8689)S(0.0096)PPVDIFAT(0.0152)AS(0.0152)AAAPVS(0.0394)S(0.0428)AK;
TLEVVSPSQSVTGSAGHTPYYQSPTDEK	TLEVVSPSQSVTGSAGHTPY[79.9663]Y[79.9663]QSPTDEK	K	S	1312	1339	28	3	20Y(79.9663),21Y(79.9663)	sp|P14873|MAP1B_MOUSE	P14873	MAP1B_MOUSE	Map1b	Microtubule-associated protein 1B			1	3.59349728E8	MS/MS	STY:79.9663@T(0.0266)LEVVS(0.1334)PS(0.1838)QS(0.1838)VT(0.1936)GS(0.2192)AGHT(0.0132)PY(0.4603)Y(0.4419)QS(0.0828)PT(0.0615)DEK;
TLEVVSPSQSVTGSAGHTPYYQSPTDEK	TLEVVSPSQSVTGS[79.9663]AGHTPYYQS[79.9663]PT[79.9663]DEK	K	S	1312	1339	28	3	14S(79.9663),23S(79.9663),25T(79.9663)	sp|P14873|MAP1B_MOUSE	P14873	MAP1B_MOUSE	Map1b	Microtubule-associated protein 1B			1	0	MS/MS	STY:79.9663@T(0.3130)LEVVS(0.3130)PS(0.0687)QS(0.1304)VT(0.1304)GS(0.6324)AGHT(0.0859)PY(0.0206)Y(0.0206)QS(0.6443)PT(0.6409)DEK;
TLEVVSPSQSVTGSAGHTPYYQSPTDEK	TLEVVSPSQSVTGS[79.9663]AGHT[79.9663]PYYQS[79.9663]PTDEK	K	S	1312	1339	28	3	14S(79.9663),18T(79.9663),23S(79.9663)	sp|P14873|MAP1B_MOUSE	P14873	MAP1B_MOUSE	Map1b	Microtubule-associated protein 1B			1	4.70989696E8	MS/MS	STY:79.9663@T(0.1135)LEVVS(0.1433)PS(0.2935)QS(0.2935)VT(0.3825)GS(0.4085)AGHT(0.5059)PY(0.0120)Y(0.0550)QS(0.3961)PT(0.3961)DEK;
TLEVVSPSQSVTGSAGHTPYYQSPTDEK	TLEVVSPSQS[79.9663]VTGSAGHT[79.9663]PYYQSPTDEK	K	S	1312	1339	28	3	10S(79.9663),18T(79.9663)	sp|P14873|MAP1B_MOUSE	P14873	MAP1B_MOUSE	Map1b	Microtubule-associated protein 1B			1	3.5822448E8	MS/MS	STY:79.9663@T(0.0564)LEVVS(0.0747)PS(0.0096)QS(0.5749)VT(0.0176)GS(0.0214)AGHT(0.3988)PY(0.3988)Y(0.3988)QS(0.0093)PT(0.0399)DEK;
TLEVVSPSQSVTGSAGHTPYYQSPTDEK	TLEVVSPSQS[79.9663]VTGSAGHT[79.9663]PY[79.9663]YQSPTDEK	K	S	1312	1339	28	3	10S(79.9663),18T(79.9663),20Y(79.9663)	sp|P14873|MAP1B_MOUSE	P14873	MAP1B_MOUSE	Map1b	Microtubule-associated protein 1B			1	0	MS/MS	STY:79.9663@T(0.3281)LEVVS(0.3281)PS(0.3281)QS(0.3437)VT(0.3437)GS(0.0121)AGHT(0.3577)PY(0.3577)Y(0.0122)QS(0.3000)PT(0.2886)DEK;
TLEVVSPSQSVTGSAGHTPYYQSPTDEK	TLEVVSPS[79.9663]QSVTGSAGHTPYYQSPT[79.9663]DEK	K	S	1312	1339	28	3	25T(79.9663),8S(79.9663)	sp|P14873|MAP1B_MOUSE	P14873	MAP1B_MOUSE	Map1b	Microtubule-associated protein 1B			1	3.5822448E8	MS/MS	STY:79.9663@T(0.0735)LEVVS(0.0122)PS(0.9052)QS(0.0126)VT(0.0126)GS(0.0125)AGHT(0.0204)PY(0.0148)Y(0.0167)QS(0.0167)PT(0.9029)DEK;
TLEVVSPSQSVTGSAGHTPYYQSPTDEK	TLEVVSPS[79.9663]QSVTGSAGHT[79.9663]PYY[79.9663]QSPTDEK	K	S	1312	1339	28	3	18T(79.9663),21Y(79.9663),8S(79.9663)	sp|P14873|MAP1B_MOUSE	P14873	MAP1B_MOUSE	Map1b	Microtubule-associated protein 1B			1	1.53960528E8	MS/MS	STY:79.9663@T(0.3472)LEVVS(0.3601)PS(0.3762)QS(0.3762)VT(0.3722)GS(0.2515)AGHT(0.3908)PY(0.0120)Y(0.4917)QS(0.0112)PT(0.0109)DEK;
TLEVVSPSQSVTGSAGHTPYYQSPTDEK	TLEVVS[79.9663]PSQSVTGSAGHTPYYQS[79.9663]PTDEK	K	S	1312	1339	28	3	23S(79.9663),6S(79.9663)	sp|P14873|MAP1B_MOUSE	P14873	MAP1B_MOUSE	Map1b	Microtubule-associated protein 1B			1	3.59349728E8	MS/MS	STY:79.9663@T(0.3586)LEVVS(0.6397)PS(0.0358)QS(0.0358)VT(0.0376)GS(0.0376)AGHT(0.0310)PY(0.0106)Y(0.0107)QS(0.7864)PT(0.0161)DEK;
TLEVVSPSQSVTGSAGHTPYYQSPTDEK	TLEVVS[79.9663]PSQSVTGSAGHTPY[79.9663]YQSPTDEK	K	S	1312	1339	28	3	20Y(79.9663),6S(79.9663)	sp|P14873|MAP1B_MOUSE	P14873	MAP1B_MOUSE	Map1b	Microtubule-associated protein 1B			1	4.97026E7	MS/MS	STY:79.9663@T(0.0082)LEVVS(0.3387)PS(0.3387)QS(0.3387)VT(0.3387)GS(0.0948)AGHT(0.0081)PY(0.5131)Y(0.0071)QS(0.0070)PT(0.0070)DEK;
TLEVVSPSQSVTGSAGHTPYYQSPTDEK	TLEVVS[79.9663]PSQSVTGSAGHT[79.9663]PYYQSPTDEK	K	S	1312	1339	28	3	18T(79.9663),6S(79.9663)	sp|P14873|MAP1B_MOUSE	P14873	MAP1B_MOUSE	Map1b	Microtubule-associated protein 1B			1	0	MS/MS	STY:79.9663@T(0.0180)LEVVS(0.6599)PS(0.0134)QS(0.0619)VT(0.0249)GS(0.0722)AGHT(0.6334)PY(0.0120)Y(0.0110)QS(0.2700)PT(0.2233)DEK;
TLEVVSPSQSVTGSAGHTPYYQSPTDEK	TLEVVS[79.9663]PSQSVTGS[79.9663]AGHTPYYQSPTDEK	K	S	1312	1339	28	3	14S(79.9663),6S(79.9663)	sp|P14873|MAP1B_MOUSE	P14873	MAP1B_MOUSE	Map1b	Microtubule-associated protein 1B			1	4.9036944E7	MS/MS	STY:79.9663@T(0.0073)LEVVS(0.3918)PS(0.2302)QS(0.3150)VT(0.2734)GS(0.3558)AGHT(0.3558)PY(0.0191)Y(0.0191)QS(0.0191)PT(0.0132)DEK;
TLEVVSPSQSVTGSAGHTPYYQSPTDEK	TLEVVS[79.9663]PS[79.9663]QSVTGSAGHTPYYQS[79.9663]PTDEK	K	S	1312	1339	28	3	23S(79.9663),6S(79.9663),8S(79.9663)	sp|P14873|MAP1B_MOUSE	P14873	MAP1B_MOUSE	Map1b	Microtubule-associated protein 1B			2	6.2495021E8	MS/MS	STY:79.9663@T(0.0152)LEVVS(0.5458)PS(0.4710)QS(0.3424)VT(0.3440)GS(0.3346)AGHT(0.2608)PY(0.1281)Y(0.0137)QS(0.5273)PT(0.0171)DEK;
TLEVVSPSQSVTGSAGHTPYYQSPTDEK	TLEVVS[79.9663]PS[79.9663]QSVTGSAGHTPYY[79.9663]QSPTDEK	K	S	1312	1339	28	3	21Y(79.9663),6S(79.9663),8S(79.9663)	sp|P14873|MAP1B_MOUSE	P14873	MAP1B_MOUSE	Map1b	Microtubule-associated protein 1B			1	4.70989696E8	MS/MS	STY:79.9663@T(0.0163)LEVVS(0.4735)PS(0.4735)QS(0.4735)VT(0.1969)GS(0.1743)AGHT(0.2725)PY(0.2725)Y(0.6189)QS(0.0140)PT(0.0140)DEK;
TLSQSSESGTLPSGPPGHTMEVSC	TLSQS[79.9663]SESGTLPSGPPGHTMEVSC[57.0215]	R	-	348	371	24	3	24C(57.0215),5S(79.9663)	sp|Q9QYG0|NDRG2_MOUSE	Q9QYG0	NDRG2_MOUSE	Ndrg2	Protein NDRG2			1	3.752628E7	MS/MS	STY:79.9663@T(0.0047)LS(0.0047)QS(0.3410)S(0.0051)ES(0.1603)GT(0.2628)LPS(0.0224)GPPGHT(0.1476)MEVS(0.0514)C;
TLSPTPSAEGYQDVR	TLS[79.9663]PTPSAEGYQDVR	R	D	473	487	15	2	3S(79.9663)	sp|Q8K4G5|ABLM1_MOUSE	Q8K4G5	ABLM1_MOUSE	Ablim1	Actin-binding LIM protein 1			1	0	MS/MS	STY:79.9663@T(0.0144)LS(0.9386)PT(0.0146)PS(0.0146)AEGY(0.0179)QDVR;
TNPPTQKPPSPPVSGR	TNPPTQKPPSPPVS[79.9663]GR	R	G	174	189	16	2	14S(79.9663)	sp|Q8CBW3|ABI1_MOUSE	Q8CBW3	ABI1_MOUSE	Abi1	Abl interactor 1			1	4.5872292E7	MS/MS	STY:79.9663@T(0.0392)NPPT(0.2638)QKPPS(0.0172)PPVS(0.6797)GR;
TNPPTQKPPSPPVSGR	TNPPTQKPPS[79.9663]PPVSGR	R	G	174	189	16	2	10S(79.9663)	sp|Q8CBW3|ABI1_MOUSE	Q8CBW3	ABI1_MOUSE	Abi1	Abl interactor 1			3	4.5872292E7	MS/MS	STY:79.9663@T(0.1657)NPPT(0.0633)QKPPS(0.7482)PPVS(0.0227)GR;
TPALSPQRPLTTQQPQSGTLK	TPALSPQRPLTTQQPQS[79.9663]GTLK	R	E	422	442	21	3	17S(79.9663)	sp|Q64332|SYN2_MOUSE	Q64332	SYN2_MOUSE	Syn2	Synapsin-2			1	5.21619328E8	MS/MS	STY:79.9663@T(0.0941)PALS(0.0335)PQRPLT(0.0084)T(0.0084)QQPQS(0.4279)GT(0.4279)LK;
TPALSPQRPLTTQQPQSGTLK	TPALS[79.9663]PQRPLTTQQPQSGTLK	R	E	422	442	21	3	5S(79.9663)	sp|Q64332|SYN2_MOUSE	Q64332	SYN2_MOUSE	Syn2	Synapsin-2			2	5.21619328E8	MS/MS	STY:79.9663@T(0.0266)PALS(0.8743)PQRPLT(0.0283)T(0.0283)QQPQS(0.0184)GT(0.0242)LK;
TPEDISTPPEGTK	TPEDIS[79.9663]TPPEGT[79.9663]K	K	P	3739	3751	13	2	12T(79.9663),6S(79.9663)	sp|Q8C8R3|ANK2_MOUSE	Q8C8R3	ANK2_MOUSE	Ank2	Ankyrin-2			1	1.4178827E7	MS/MS	STY:79.9663@T(0.0876)PEDIS(0.6138)T(0.6138)PPEGT(0.6847)K;
TPEELEDDSDFEQEDYDVR	TPEELEDDS[79.9663]DFEQEDYDVR	R	S	632	650	19	3	9S(79.9663)	sp|Q61301|CTNA2_MOUSE	Q61301	CTNA2_MOUSE	Ctnna2	Catenin alpha-2			1	0	MS/MS	STY:79.9663@T(0.1325)PEELEDDS(0.5945)DFEQEDY(0.2730)DVR;
TPGDFNYAYQKPENAAGSPDEEDYDYESQEK	TPGDFNYAYQKPENAAGSPDEEDYDY[79.9663]ESQEK	K	T	1860	1890	31	3	26Y(79.9663)	sp|P14873|MAP1B_MOUSE	P14873	MAP1B_MOUSE	Map1b	Microtubule-associated protein 1B			1	0	MS/MS	STY:79.9663@T(0.1893)PGDFNY(0.1434)AY(0.2290)QKPENAAGS(0.0190)PDEEDY(0.0391)DY(0.3649)ES(0.0152)QEK;
TPGPPSSQGSPVDTQPAAQK	TPGPPSSQGS[79.9663]PVDTQPAAQK	R	D	1075	1094	20	2,3	10S(79.9663)	sp|Q8CHC4|SYNJ1_MOUSE	Q8CHC4	SYNJ1_MOUSE	Synj1	Synaptojanin-1			5	1.84953296E8	MS/MS	STY:79.9663@T(0.0159)PGPPS(0.0162)S(0.0162)QGS(0.9333)PVDT(0.0184)QPAAQK;
TPGPPSSQGSPVDTQPAAQK	TPGPPSS[79.9663]QGSPVDTQPAAQK	R	D	1075	1094	20	3	7S(79.9663)	sp|Q8CHC4|SYNJ1_MOUSE	Q8CHC4	SYNJ1_MOUSE	Synj1	Synaptojanin-1			1	1.10401248E8	MS/MS	STY:79.9663@T(0.0142)PGPPS(0.0513)S(0.4520)QGS(0.4520)PVDT(0.0304)QPAAQK;
TPGPPSSQGSPVDTQPAAQK	TPGPPS[79.9663]SQGSPVDTQPAAQK	R	D	1075	1094	20	2	6S(79.9663)	sp|Q8CHC4|SYNJ1_MOUSE	Q8CHC4	SYNJ1_MOUSE	Synj1	Synaptojanin-1			1	7.4851632E7	MS/MS	STY:79.9663@T(0.0089)PGPPS(0.3247)S(0.3247)QGS(0.3247)PVDT(0.0170)QPAAQK;
TPPSNLSPIEDASPTEELR	TPPSNLS[79.9663]PIEDASPT[79.9663]EELR	K	Q	1102	1120	19	2	15T(79.9663),7S(79.9663)	sp|O88737|BSN_MOUSE	O88737	BSN_MOUSE	Bsn	Protein bassoon	Pclo	sp|Q9QYX7|PCLO_MOUSE	1	2.77776224E8	MS/MS	STY:79.9663@T(0.5060)PPS(0.0506)NLS(0.6779)PIEDAS(0.0390)PT(0.7266)EELR;
TPPSNLSPIEDASPTEELR	TPPSNLS[79.9663]PIEDAS[79.9663]PTEELR	K	Q	1102	1120	19	2	13S(79.9663),7S(79.9663)	sp|O88737|BSN_MOUSE	O88737	BSN_MOUSE	Bsn	Protein bassoon	Pclo	sp|Q9QYX7|PCLO_MOUSE	1	2.77776224E8	MS/MS	STY:79.9663@T(0.0625)PPS(0.2625)NLS(0.6842)PIEDAS(0.6800)PT(0.3108)EELR;
TPPSNLSPIEDASPTEELR	TPPS[79.9663]NLSPIEDASPT[79.9663]EELR	K	Q	1102	1120	19	2	15T(79.9663),4S(79.9663)	sp|O88737|BSN_MOUSE	O88737	BSN_MOUSE	Bsn	Protein bassoon	Pclo	sp|Q9QYX7|PCLO_MOUSE	1	0	MS/MS	STY:79.9663@T(0.0361)PPS(0.9054)NLS(0.1016)PIEDAS(0.0479)PT(0.9089)EELR;
TPPSNLSPIEDASPTEELR	TPPS[79.9663]NLSPIEDAS[79.9663]PTEELR	K	Q	1102	1120	19	2	13S(79.9663),4S(79.9663)	sp|O88737|BSN_MOUSE	O88737	BSN_MOUSE	Bsn	Protein bassoon	Pclo	sp|Q9QYX7|PCLO_MOUSE	3	2.77776224E8	MS/MS	STY:79.9663@T(0.0383)PPS(0.9589)NLS(0.0599)PIEDAS(0.9056)PT(0.0373)EELR;
TPPSNLSPIEDASPTEELR	TPPS[79.9663]NLS[79.9663]PIEDASPTEELR	K	Q	1102	1120	19	2,3	4S(79.9663),7S(79.9663)	sp|O88737|BSN_MOUSE	O88737	BSN_MOUSE	Bsn	Protein bassoon	Pclo	sp|Q9QYX7|PCLO_MOUSE	3	2.7448448E8	MS/MS	STY:79.9663@T(0.0765)PPS(0.7218)NLS(0.6816)PIEDAS(0.4796)PT(0.0404)EELR;
TPQPCSRPASPEPELLPELDSK	TPQPC[57.0215]S[79.9663]RPAS[79.9663]PEPELLPELDSK	R	K	1528	1549	22	3	10S(79.9663),5C(57.0215),6S(79.9663)	sp|P33173|KIF1A_MOUSE	P33173	KIF1A_MOUSE	Kif1a	Kinesin-like protein KIF1A			1	0	MS/MS	STY:79.9663@T(0.6113)PQPCS(0.6870)RPAS(0.6395)PEPELLPELDS(0.0622)K;
TPSLPTPPTR	TPSLPTPPT[79.9663]R	R	E	504	513	10	2	9T(79.9663)	sp|P10637|TAU_MOUSE	P10637	TAU_MOUSE	Mapt	Microtubule-associated protein tau	MAPT	sp|P10636|TAU_HUMAN	1	4.7109732E7	MS/MS	STY:79.9663@T(0.0197)PS(0.0197)LPT(0.0197)PPT(0.9409)R;
TPSPPEEPSPLPSPTASPNHTLAPASPAPVRPR	TPSPPEEPS[79.9663]PLPSPTASPNHT[79.9663]LAPAS[79.9663]PAPVRPR	K	S	260	292	33	3	21T(79.9663),26S(79.9663),9S(79.9663)	sp|Q7TQF7|AMPH_MOUSE	Q7TQF7	AMPH_MOUSE	Amph	Amphiphysin			1	0	MS/MS	STY:79.9663@T(0.1647)PS(0.1647)PPEEPS(0.7327)PLPS(0.1547)PT(0.1547)AS(0.1467)PNHT(0.7414)LAPAS(0.7405)PAPVRPR;
TPSPPEEPSPLPSPTASPNHTLAPASPAPVRPR	TPSPPEEPS[79.9663]PLPSPT[79.9663]ASPNHTLAPASPAPVRPR	K	S	260	292	33	4	15T(79.9663),9S(79.9663)	sp|Q7TQF7|AMPH_MOUSE	Q7TQF7	AMPH_MOUSE	Amph	Amphiphysin			1	0	MS/MS	STY:79.9663@T(0.1824)PS(0.1924)PPEEPS(0.5638)PLPS(0.0122)PT(0.4478)AS(0.4478)PNHT(0.0156)LAPAS(0.1379)PAPVRPR;
TPSPPEEPSPLPSPTASPNHTLAPASPAPVRPR	TPSPPEEPS[79.9663]PLPSPT[79.9663]AS[79.9663]PNHTLAPASPAPVRPR	K	S	260	292	33	3	15T(79.9663),17S(79.9663),9S(79.9663)	sp|Q7TQF7|AMPH_MOUSE	Q7TQF7	AMPH_MOUSE	Amph	Amphiphysin			1	0	MS/MS	STY:79.9663@T(0.3449)PS(0.3449)PPEEPS(0.6845)PLPS(0.0902)PT(0.7078)AS(0.7078)PNHT(0.0304)LAPAS(0.0896)PAPVRPR;
TPSPPEEPSPLPSPTASPNHTLAPASPAPVRPR	TPSPPEEPS[79.9663]PLPS[79.9663]PT[79.9663]ASPNHTLAPASPAPVRPR	K	S	260	292	33	4	13S(79.9663),15T(79.9663),9S(79.9663)	sp|Q7TQF7|AMPH_MOUSE	Q7TQF7	AMPH_MOUSE	Amph	Amphiphysin			1	0	MS/MS	STY:79.9663@T(0.3546)PS(0.3864)PPEEPS(0.3992)PLPS(0.3992)PT(0.3992)AS(0.2886)PNHT(0.3864)LAPAS(0.3864)PAPVRPR;
TPSPPEPEPAGTAQK	TPSPPEPEPAGT[79.9663]AQK	K	N	523	537	15	2	12T(79.9663)	sp|Q80YN3|BCAS1_MOUSE	Q80YN3	BCAS1_MOUSE	Bcas1	Breast carcinoma-amplified sequence 1 homolog			1	7.6338136E7	MS/MS	STY:79.9663@T(0.0302)PS(0.0302)PPEPEPAGT(0.9395)AQK;
TPSPGEQQQVQEVK	TPS[79.9663]PGEQQQVQEVK	R	K	38	51	14	2	3S(79.9663)	sp|Q9CPS8|SMAKA_MOUSE	Q9CPS8	SMAKA_MOUSE		Small membrane A-kinase anchor protein			1	1.3734993E7	MS/MS	STY:79.9663@T(0.0873)PS(0.9127)PGEQQQVQEVK;
TPSPPEEPSPLPSPTASPNHTLAPASPAPVRPR	TPS[79.9663]PPEEPSPLPS[79.9663]PTASPNHTLAPASPAPVRPR	K	S	260	292	33	3	13S(79.9663),3S(79.9663)	sp|Q7TQF7|AMPH_MOUSE	Q7TQF7	AMPH_MOUSE	Amph	Amphiphysin			1	0	MS/MS	STY:79.9663@T(0.0189)PS(0.9309)PPEEPS(0.0195)PLPS(0.9290)PT(0.0262)AS(0.0262)PNHT(0.0262)LAPAS(0.0230)PAPVRPR;
TPSPPEEPSPLPSPTASPNHTLAPASPAPVRPR	TPS[79.9663]PPEEPS[79.9663]PLPSPTASPNHT[79.9663]LAPASPAPVRPR	K	S	260	292	33	4	21T(79.9663),3S(79.9663),9S(79.9663)	sp|Q7TQF7|AMPH_MOUSE	Q7TQF7	AMPH_MOUSE	Amph	Amphiphysin			1	0	MS/MS	STY:79.9663@T(0.0282)PS(0.6145)PPEEPS(0.5695)PLPS(0.4904)PT(0.3837)AS(0.0736)PNHT(0.5763)LAPAS(0.2638)PAPVRPR;
TPSPPEEPSPLPSPTASPNHTLAPASPAPVRPR	TPS[79.9663]PPEEPS[79.9663]PLPSPTAS[79.9663]PNHTLAPASPAPVRPR	K	S	260	292	33	4	17S(79.9663),3S(79.9663),9S(79.9663)	sp|Q7TQF7|AMPH_MOUSE	Q7TQF7	AMPH_MOUSE	Amph	Amphiphysin			1	0	MS/MS	STY:79.9663@T(0.2908)PS(0.6503)PPEEPS(0.6576)PLPS(0.2161)PT(0.5543)AS(0.5739)PNHT(0.0240)LAPAS(0.0330)PAPVRPR;
TPSPPEPEPAGTAQK	TPS[79.9663]PPEPEPAGTAQK	K	N	523	537	15	2	3S(79.9663)	sp|Q80YN3|BCAS1_MOUSE	Q80YN3	BCAS1_MOUSE	Bcas1	Breast carcinoma-amplified sequence 1 homolog			1	7.6338136E7	MS/MS	STY:79.9663@T(0.0219)PS(0.6481)PPEPEPAGT(0.3300)AQK;
TPTPLMANDSTETSEAGEEEEDHEGDSENK	TPTPLMANDS[79.9663]T[79.9663]ETSEAGEEEEDHEGDSENK	K	E	381	410	30	3	10S(79.9663),11T(79.9663)	sp|Q80TB8|VAT1L_MOUSE	Q80TB8	VAT1L_MOUSE	Vat1l	Synaptic vesicle membrane protein VAT-1 homolog-like			1	3.2340872E7	MS/MS	STY:79.9663@T(0.0715)PT(0.0715)PLMANDS(0.4514)T(0.4514)ET(0.4514)S(0.4514)EAGEEEEDHEGDS(0.0513)ENK;
TPTPLMANDSTETSEAGEEEEDHEGDSENK	TPTPLM[15.9949]ANDSTET[79.9663]S[79.9663]EAGEEEEDHEGDSENK	K	E	381	410	30	3	13T(79.9663),14S(79.9663),6M(15.9949)	sp|Q80TB8|VAT1L_MOUSE	Q80TB8	VAT1L_MOUSE	Vat1l	Synaptic vesicle membrane protein VAT-1 homolog-like			1	2.8572824E7	MS/MS	M:15.9949@TPTPLM(1.0000)ANDSTETSEAGEEEEDHEGDSENK;STY:79.9663@T(0.0853)PT(0.0853)PLMANDS(0.0555)T(0.0610)ET(0.8466)S(0.8457)EAGEEEEDHEGDS(0.0207)ENK;
TPVQSQQPSATTPSGADEK	TPVQSQQPSAT[79.9663]TPSGADEK	K	S	9	27	19	2	11T(79.9663)	sp|Q8VDM4|PSMD2_MOUSE	Q8VDM4	PSMD2_MOUSE	Psmd2	26S proteasome non-ATPase regulatory subunit 2			1	0	MS/MS	STY:79.9663@T(0.0123)PVQS(0.0128)QQPS(0.0128)AT(0.8992)T(0.0314)PS(0.0314)GADEK;
TREQESSGEEDNDLSPEER	TREQES[79.9663]S[79.9663]GEEDNDLSPEER	R	E	117	135	19	2,3	6S(79.9663),7S(79.9663)	sp|Q9DCL8|IPP2_MOUSE	Q9DCL8	IPP2_MOUSE	Ppp1r2	Protein phosphatase inhibitor 2			3	1.45274848E8	MS/MS	STY:79.9663@T(0.0528)REQES(0.9230)S(0.9230)GEEDNDLS(0.1011)PEER;
TSSESIVSVPASSTSGSPSR	TSSESIVSVPAS[79.9663]STSGSPSR	R	V	278	297	20	2	12S(79.9663)	sp|Q8BL65|ABLM2_MOUSE	Q8BL65	ABLM2_MOUSE	Ablim2	Actin-binding LIM protein 2			1	0	MS/MS	STY:79.9663@T(0.0104)S(0.0104)S(0.0090)ES(0.0084)IVS(0.0064)VPAS(0.4646)S(0.4646)T(0.0068)S(0.0065)GS(0.0064)PS(0.0064)R;
TSSESIVSVPASSTSGSPSR	TSSESIVS[79.9663]VPAS[79.9663]STSGSPSR	R	V	278	297	20	2	12S(79.9663),8S(79.9663)	sp|Q8BL65|ABLM2_MOUSE	Q8BL65	ABLM2_MOUSE	Ablim2	Actin-binding LIM protein 2			1	0	MS/MS	STY:79.9663@T(0.0390)S(0.0064)S(0.0064)ES(0.0064)IVS(0.4061)VPAS(0.2781)S(0.2781)T(0.2781)S(0.2338)GS(0.2338)PS(0.2338)R;
TSSPSSAGSVSLGHYTPTSR	TSSPSSAGSVS[79.9663]LGHY[79.9663]TPT[79.9663]SR	R	S	363	382	20	3	11S(79.9663),15Y(79.9663),18T(79.9663)	sp|Q8BL65|ABLM2_MOUSE	Q8BL65	ABLM2_MOUSE	Ablim2	Actin-binding LIM protein 2			1	4.5922156E7	MS/MS	STY:79.9663@T(0.2512)S(0.2575)S(0.2575)PS(0.1236)S(0.1236)AGS(0.0214)VS(0.5498)LGHY(0.5499)T(0.0213)PT(0.4221)S(0.4221)R;
TSSPSSAGSVSLGHYTPTSR	TSSPSSAGS[79.9663]VS[79.9663]LGHYT[79.9663]PTSR	R	S	363	382	20	3	11S(79.9663),16T(79.9663),9S(79.9663)	sp|Q8BL65|ABLM2_MOUSE	Q8BL65	ABLM2_MOUSE	Ablim2	Actin-binding LIM protein 2			1	4.5922156E7	MS/MS	STY:79.9663@T(0.2868)S(0.2868)S(0.2868)PS(0.2868)S(0.2868)AGS(0.5081)VS(0.5081)LGHY(0.0129)T(0.5077)PT(0.0145)S(0.0145)R;
TSSVSSISQVSPER	TSSVSSISQVS[79.9663]PER	K	G	258	271	14	2	11S(79.9663)	sp|E9Q3L2|PI4KA_MOUSE	E9Q3L2	PI4KA_MOUSE	Pi4ka	Phosphatidylinositol 4-kinase alpha			1	0	MS/MS	STY:79.9663@T(0.0128)S(0.0118)S(0.0118)VS(0.0188)S(0.0188)IS(0.0101)QVS(0.9157)PER;
TSTAPSSPGVDSVPLQR	TSTAPSSPGVDS[79.9663]VPLQR	R	T	452	468	17	2	12S(79.9663)	sp|O35927|CTND2_MOUSE	O35927	CTND2_MOUSE	Ctnnd2	Catenin delta-2			1	1.2841342E7	MS/MS	STY:79.9663@T(0.0144)S(0.0129)T(0.0129)APS(0.0518)S(0.1455)PGVDS(0.7624)VPLQR;
TSSKESSPVPSPTLDR	TS[79.9663]S[79.9663]KES[79.9663]SPVPSPTLDR	R	K	2158	2173	16	2	2S(79.9663),3S(79.9663),6S(79.9663)	sp|Q62261|SPTB2_MOUSE	Q62261	SPTB2_MOUSE	Sptbn1	Spectrin beta chain, non-erythrocytic 1			1	8.2886984E7	MS/MS	STY:79.9663@T(0.0600)S(0.6159)S(0.6159)KES(0.5353)S(0.5353)PVPS(0.3081)PT(0.3295)LDR;
TTHYGSLPQK	TTHYGS[79.9663]LPQK	R	S	196	205	10	2	6S(79.9663)	sp|P04370|MBP_MOUSE	P04370	MBP_MOUSE	Mbp	Myelin basic protein			1	1.25546408E8	MS/MS	STY:79.9663@T(0.0209)T(0.0209)HY(0.0329)GS(0.9254)LPQK;
TTHYGSLPQK	TTHY[79.9663]GSLPQK	R	S	196	205	10	2	4Y(79.9663)	sp|P04370|MBP_MOUSE	P04370	MBP_MOUSE	Mbp	Myelin basic protein			1	1.25546408E8	MS/MS	STY:79.9663@T(0.0130)T(0.0130)HY(0.4870)GS(0.4870)LPQK;
TTPSPKTPPGSGEPPK	TTPSPKT[79.9663]PPGSGEPPK	K	S	467	482	16	2	7T(79.9663)	sp|P10637|TAU_MOUSE	P10637	TAU_MOUSE	Mapt	Microtubule-associated protein tau			1	2.442489E7	MS/MS	STY:79.9663@T(0.0146)T(0.0146)PS(0.0215)PKT(0.9351)PPGS(0.0141)GEPPK;
TTPSPKTPPGSGEPPK	TTPSPKT[79.9663]PPGS[79.9663]GEPPK	K	S	467	482	16	2	11S(79.9663),7T(79.9663)	sp|P10637|TAU_MOUSE	P10637	TAU_MOUSE	Mapt	Microtubule-associated protein tau			2	1.08561064E8	MS/MS	STY:79.9663@T(0.0668)T(0.0668)PS(0.0668)PKT(0.8998)PPGS(0.8998)GEPPK;
TTPSPKTPPGSGEPPK	TTPS[79.9663]PKTPPGS[79.9663]GEPPK	K	S	467	482	16	2	11S(79.9663),4S(79.9663)	sp|P10637|TAU_MOUSE	P10637	TAU_MOUSE	Mapt	Microtubule-associated protein tau			1	0	MS/MS	STY:79.9663@T(0.0383)T(0.0383)PS(0.6072)PKT(0.6072)PPGS(0.7089)GEPPK;
TVPATPPRTGSPLTVATGNDQAATEAK	TVPATPPRT[79.9663]GSPLTVAT[79.9663]GNDQAATEAK	K	I	255	281	27	3	17T(79.9663),9T(79.9663)	sp|Q8VD37|SGIP1_MOUSE	Q8VD37	SGIP1_MOUSE	Sgip1	SH3-containing GRB2-like protein 3-interacting protein 1			1	0	MS/MS	STY:79.9663@T(0.3901)VPAT(0.0166)PPRT(0.6199)GS(0.3742)PLT(0.0176)VAT(0.5476)GNDQAAT(0.0339)EAK;
TVPATPPRTGSPLTVATGNDQAATEAK	TVPAT[79.9663]PPRTGSPLT[79.9663]VATGNDQAATEAK	K	I	255	281	27	3	14T(79.9663),5T(79.9663)	sp|Q8VD37|SGIP1_MOUSE	Q8VD37	SGIP1_MOUSE	Sgip1	SH3-containing GRB2-like protein 3-interacting protein 1			1	0	MS/MS	STY:79.9663@T(0.0147)VPAT(0.5492)PPRT(0.2629)GS(0.3303)PLT(0.5561)VAT(0.0188)GNDQAAT(0.2682)EAK;
TVPATPPRTGSPLTVATGNDQAATEAK	TVPAT[79.9663]PPRT[79.9663]GSPLTVATGNDQAATEAK	K	I	255	281	27	3	5T(79.9663),9T(79.9663)	sp|Q8VD37|SGIP1_MOUSE	Q8VD37	SGIP1_MOUSE	Sgip1	SH3-containing GRB2-like protein 3-interacting protein 1			1	6.3252424E7	MS/MS	STY:79.9663@T(0.0743)VPAT(0.7898)PPRT(0.7974)GS(0.0285)PLT(0.0555)VAT(0.0425)GNDQAAT(0.2120)EAK;
TVSDNSLSSSK	TVSDNSLS[79.9663]SSK	R	E	294	304	11	2	8S(79.9663)	sp|Q80TY0|FNBP1_MOUSE	Q80TY0	FNBP1_MOUSE	Fnbp1	Formin-binding protein 1			1	0	MS/MS	STY:79.9663@T(0.0082)VS(0.0066)DNS(0.0068)LS(0.3261)S(0.3261)S(0.3261)K;
TVSDNSLSSSK	TVS[79.9663]DNS[79.9663]LSSSK	R	E	294	304	11	2	3S(79.9663),6S(79.9663)	sp|Q80TY0|FNBP1_MOUSE	Q80TY0	FNBP1_MOUSE	Fnbp1	Formin-binding protein 1			1	2.4452434E7	MS/MS	STY:79.9663@T(0.0465)VS(0.4678)DNS(0.4678)LS(0.3171)S(0.3504)S(0.3504)K;
TVTMISPEDEQK	TVTMIS[79.9663]PEDEQK	K	G	270	281	12	2	6S(79.9663)	sp|Q8R0A7|K0513_MOUSE	Q8R0A7	K0513_MOUSE	Kiaa0513	Uncharacterized protein KIAA0513			3	3.7620072E7	MS/MS	STY:79.9663@T(0.0276)VT(0.0276)MIS(0.9448)PEDEQK;
TVTMISPEDEQK	TVTM[15.9949]IS[79.9663]PEDEQK	K	G	270	281	12	2	4M(15.9949),6S(79.9663)	sp|Q8R0A7|K0513_MOUSE	Q8R0A7	K0513_MOUSE	Kiaa0513	Uncharacterized protein KIAA0513			1	0	MS/MS	M:15.9949@TVTM(1.0000)ISPEDEQK;STY:79.9663@T(0.0684)VT(0.0280)MIS(0.9036)PEDEQK;
TVVGPSVAPGNTAPSPSSPTSPTPDGTASSEMNNPHAIPR	TVVGPS[79.9663]VAPGNT[79.9663]APSPSSPTSPTPDGTASSEMNNPHAIPR	K	R	224	263	40	4	12T(79.9663),6S(79.9663)	sp|Q9QZS3|NUMB_MOUSE	Q9QZS3	NUMB_MOUSE	Numb	Protein numb homolog			1	0	MS/MS	STY:79.9663@T(0.1404)VVGPS(0.2320)VAPGNT(0.2059)APS(0.1757)PS(0.1757)S(0.1757)PT(0.1527)S(0.1527)PT(0.1461)PDGT(0.1461)AS(0.1508)S(0.1461)EMNNPHAIPR;
TYETPPPSPGLDPTFSNQPVPPDAVR	TYETPPPS[79.9663]PGLDPT[79.9663]FSNQPVPPDAVR	K	M	114	139	26	3	14T(79.9663),8S(79.9663)	sp|Q9WV34|MPP2_MOUSE	Q9WV34	MPP2_MOUSE	Mpp2	MAGUK p55 subfamily member 2			1	1.8304456E8	MS/MS	STY:79.9663@T(0.2359)Y(0.2359)ET(0.3141)PPPS(0.4050)PGLDPT(0.4365)FS(0.3726)NQPVPPDAVR;
TYETPPPSPGLDPTFSNQPVPPDAVR	TYET[79.9663]PPPS[79.9663]PGLDPTFSNQPVPPDAVR	K	M	114	139	26	3	4T(79.9663),8S(79.9663)	sp|Q9WV34|MPP2_MOUSE	Q9WV34	MPP2_MOUSE	Mpp2	MAGUK p55 subfamily member 2			1	1.8304456E8	MS/MS	STY:79.9663@T(0.0185)Y(0.0209)ET(0.5897)PPPS(0.5167)PGLDPT(0.4271)FS(0.4271)NQPVPPDAVR;
TAKDSDDDDDVTVTVDR	T[79.9663]AKDSDDDDDVTVTVDR	R	D	10	26	17	2	1T(79.9663)	sp|O35526|STX1A_MOUSE	O35526	STX1A_MOUSE	Stx1a	Syntaxin-1A			2	2.11016688E8	MS/MS	STY:79.9663@T(0.6243)AKDS(0.3259)DDDDDVT(0.0249)VT(0.0249)VDR;
TASGSSVTSLEGTR	T[79.9663]ASGSSVT[79.9663]S[79.9663]LEGTR	R	S	328	341	14	2	1T(79.9663),8T(79.9663),9S(79.9663)	sp|Q62433|NDRG1_MOUSE	Q62433	NDRG1_MOUSE	Ndrg1	Protein NDRG1			1	3.2202862E7	MS/MS	STY:79.9663@T(0.4404)AS(0.4404)GS(0.4404)S(0.4404)VT(0.5079)S(0.5079)LEGT(0.2226)R;
TASLTSAASIDGSR	T[79.9663]ASLTSAASIDGS[79.9663]R	R	S	330	343	14	2	13S(79.9663),1T(79.9663)	sp|Q9QYG0|NDRG2_MOUSE	Q9QYG0	NDRG2_MOUSE	Ndrg2	Protein NDRG2			1	0	MS/MS	STY:79.9663@T(0.5056)AS(0.5056)LT(0.3284)S(0.0186)AAS(0.0197)IDGS(0.6221)R;
TASLTSAASIDGSR	T[79.9663]ASLTSAAS[79.9663]IDGSR	R	S	330	343	14	2	1T(79.9663),9S(79.9663)	sp|Q9QYG0|NDRG2_MOUSE	Q9QYG0	NDRG2_MOUSE	Ndrg2	Protein NDRG2			2	3.2342464E8	MS/MS	STY:79.9663@T(0.5464)AS(0.5464)LT(0.0332)S(0.0332)AAS(0.6687)IDGS(0.1720)R;
TASLTSAASIDGSR	T[79.9663]ASLT[79.9663]SAASIDGSR	R	S	330	343	14	2	1T(79.9663),5T(79.9663)	sp|Q9QYG0|NDRG2_MOUSE	Q9QYG0	NDRG2_MOUSE	Ndrg2	Protein NDRG2			1	1.52504816E8	MS/MS	STY:79.9663@T(0.7244)AS(0.0213)LT(0.5887)S(0.5887)AAS(0.0223)IDGS(0.0547)R;
TASEGSEAETPEAPK	T[79.9663]AS[79.9663]EGSEAETPEAPK	R	Q	251	265	15	2	1T(79.9663),3S(79.9663)	sp|Q05CL8|LARP7_MOUSE	Q05CL8	LARP7_MOUSE	Larp7	La-related protein 7			1	9781711	MS/MS	STY:79.9663@T(0.6407)AS(0.6407)EGS(0.6407)EAET(0.0780)PEAPK;
TASGSSVTSLEGTR	T[79.9663]AS[79.9663]GS[79.9663]SVTSLEGTR	R	S	328	341	14	2	1T(79.9663),3S(79.9663),5S(79.9663)	sp|Q62433|NDRG1_MOUSE	Q62433	NDRG1_MOUSE	Ndrg1	Protein NDRG1			1	1.8670824E7	MS/MS	STY:79.9663@T(0.6185)AS(0.6185)GS(0.6185)S(0.6185)VT(0.1889)S(0.1889)LEGT(0.1483)R;
TASLTSAASIDGSR	T[79.9663]AS[79.9663]LTSAASIDGSR	R	S	330	343	14	2	1T(79.9663),3S(79.9663)	sp|Q9QYG0|NDRG2_MOUSE	Q9QYG0	NDRG2_MOUSE	Ndrg2	Protein NDRG2			1	0	MS/MS	STY:79.9663@T(0.9332)AS(0.9332)LT(0.0336)S(0.0336)AAS(0.0336)IDGS(0.0328)R;
TATSASASPTLR	T[79.9663]ATSASASPTLR	R	V	588	599	12	2	1T(79.9663)	sp|Q80TZ3|AUXI_MOUSE	Q80TZ3	AUXI_MOUSE	Dnajc6	Auxilin			1	8995562	MS/MS	STY:79.9663@T(0.2271)AT(0.2271)S(0.2271)AS(0.0065)AS(0.1561)PT(0.1561)LR;
TATSASASPTLR	T[79.9663]ATSAS[79.9663]ASPTLR	R	V	588	599	12	2	1T(79.9663),6S(79.9663)	sp|Q80TZ3|AUXI_MOUSE	Q80TZ3	AUXI_MOUSE	Dnajc6	Auxilin			1	8253828	MS/MS	STY:79.9663@T(0.3974)AT(0.3151)S(0.3151)AS(0.3241)AS(0.3241)PT(0.3241)LR;
TDDVSEKTSLADQEEVR	T[79.9663]DDVSEKT[79.9663]S[79.9663]LADQEEVR	K	T	21	37	17	2,3	1T(79.9663),8T(79.9663),9S(79.9663)	sp|P70704|AT8A1_MOUSE	P70704	AT8A1_MOUSE	Atp8a1	Phospholipid-transporting ATPase IA			4	3.97190336E8	MS/MS	STY:79.9663@T(0.9277)DDVS(0.2172)EKT(0.9277)S(0.9274)LADQEEVR;
TDDVSEKTSLADQEEVR	T[79.9663]DDVS[79.9663]EKTS[79.9663]LADQEEVR	K	T	21	37	17	3	1T(79.9663),5S(79.9663),9S(79.9663)	sp|P70704|AT8A1_MOUSE	P70704	AT8A1_MOUSE	Atp8a1	Phospholipid-transporting ATPase IA			2	1.59935568E8	MS/MS	STY:79.9663@T(0.9397)DDVS(0.9395)EKT(0.1813)S(0.9395)LADQEEVR;
TDDVSEKTSLADQEEVR	T[79.9663]DDVS[79.9663]EKT[79.9663]SLADQEEVR	K	T	21	37	17	2,3	1T(79.9663),5S(79.9663),8T(79.9663)	sp|P70704|AT8A1_MOUSE	P70704	AT8A1_MOUSE	Atp8a1	Phospholipid-transporting ATPase IA			2	2.84805344E8	MS/MS	STY:79.9663@T(0.8876)DDVS(0.8865)EKT(0.8865)S(0.3393)LADQEEVR;
TDGSISGDRQPVTVADYISR	T[79.9663]DGSISGDRQPVTVADYIS[79.9663]R	R	A	599	618	20	3	19S(79.9663),1T(79.9663)	sp|Q9WVR4|FXR2_MOUSE	Q9WVR4	FXR2_MOUSE	Fxr2	RNA-binding protein FXR2			1	0	MS/MS	STY:79.9663@T(0.5113)DGS(0.5113)IS(0.3500)GDRQPVT(0.0205)VADY(0.0211)IS(0.5858)R;
TDGSISGDRQPVTVADYISR	T[79.9663]DGSIS[79.9663]GDRQPVTVADYISR	R	A	599	618	20	3	1T(79.9663),6S(79.9663)	sp|Q9WVR4|FXR2_MOUSE	Q9WVR4	FXR2_MOUSE	Fxr2	RNA-binding protein FXR2			1	5.877402E7	MS/MS	STY:79.9663@T(0.8740)DGS(0.1309)IS(0.8855)GDRQPVT(0.0326)VADY(0.0385)IS(0.0385)R;
TDHGAEIVYKSPVVSGDTSPR	T[79.9663]DHGAEIVYKSPVVSGDT[79.9663]S[79.9663]PR	K	H	678	698	21	3	18T(79.9663),19S(79.9663),1T(79.9663)	sp|P10637|TAU_MOUSE	P10637	TAU_MOUSE	Mapt	Microtubule-associated protein tau	MAPT	sp|P10636|TAU_HUMAN	1	0	MS/MS	STY:79.9663@T(0.8285)DHGAEIVY(0.0760)KS(0.0760)PVVS(0.3609)GDT(0.8293)S(0.8293)PR;
TDHGAEIVYKSPVVSGDTSPR	T[79.9663]DHGAEIVYKSPVVS[79.9663]GDT[79.9663]SPR	K	H	678	698	21	3	15S(79.9663),18T(79.9663),1T(79.9663)	sp|P10637|TAU_MOUSE	P10637	TAU_MOUSE	Mapt	Microtubule-associated protein tau	MAPT	sp|P10636|TAU_HUMAN	1	0	MS/MS	STY:79.9663@T(0.5236)DHGAEIVY(0.4932)KS(0.4932)PVVS(0.4983)GDT(0.4958)S(0.4958)PR;
TDHGAEIVYKSPVVSGDTSPR	T[79.9663]DHGAEIVYKS[79.9663]PVVSGDT[79.9663]SPR	K	H	678	698	21	3	11S(79.9663),18T(79.9663),1T(79.9663)	sp|P10637|TAU_MOUSE	P10637	TAU_MOUSE	Mapt	Microtubule-associated protein tau	MAPT	sp|P10636|TAU_HUMAN	2	0	MS/MS	STY:79.9663@T(0.5852)DHGAEIVY(0.4704)KS(0.5550)PVVS(0.3383)GDT(0.5256)S(0.5256)PR;
TDHGAEIVYKSPVVSGDTSPR	T[79.9663]DHGAEIVYKS[79.9663]PVVS[79.9663]GDTSPR	K	H	678	698	21	3,4	11S(79.9663),15S(79.9663),1T(79.9663)	sp|P10637|TAU_MOUSE	P10637	TAU_MOUSE	Mapt	Microtubule-associated protein tau	MAPT	sp|P10636|TAU_HUMAN	2	3.11257472E8	MS/MS	STY:79.9663@T(0.6569)DHGAEIVY(0.4940)KS(0.6300)PVVS(0.5894)GDT(0.5894)S(0.0402)PR;
TDTAADGETSATESDQEEDAEIK	T[79.9663]DTAADGETSATES[79.9663]DQEEDAEIK	R	A	534	556	23	2,3	14S(79.9663),1T(79.9663)	sp|Q9WV92|E41L3_MOUSE	Q9WV92	E41L3_MOUSE	Epb41l3	Band 4.1-like protein 3			2	1.3389096E8	MS/MS	STY:79.9663@T(0.5718)DT(0.5718)AADGET(0.0521)S(0.0521)AT(0.0521)ES(0.7001)DQEEDAEIK;
TDTAADGETSATESDQEEDAEIK	T[79.9663]DTAADGET[79.9663]S[79.9663]ATESDQEEDAEIK	R	A	534	556	23	3	10S(79.9663),1T(79.9663),9T(79.9663)	sp|Q9WV92|E41L3_MOUSE	Q9WV92	E41L3_MOUSE	Epb41l3	Band 4.1-like protein 3			1	2.2150944E7	MS/MS	STY:79.9663@T(0.6275)DT(0.4748)AADGET(0.5633)S(0.5633)AT(0.5633)ES(0.2077)DQEEDAEIK;
TDTAADGETSATESDQEEDAEIK	T[79.9663]DT[79.9663]AADGETSATESDQEEDAEIK	R	A	534	556	23	3	1T(79.9663),3T(79.9663)	sp|Q9WV92|E41L3_MOUSE	Q9WV92	E41L3_MOUSE	Epb41l3	Band 4.1-like protein 3			2	6.5616528E7	MS/MS	STY:79.9663@T(0.6895)DT(0.6895)AADGET(0.1633)S(0.1633)AT(0.1633)ES(0.1312)DQEEDAEIK;
TDTAADGETSATESDQEEDAEIK	T[79.9663]DT[79.9663]AADGETSATES[79.9663]DQEEDAEIK	R	A	534	556	23	3	14S(79.9663),1T(79.9663),3T(79.9663)	sp|Q9WV92|E41L3_MOUSE	Q9WV92	E41L3_MOUSE	Epb41l3	Band 4.1-like protein 3			1	6.855248E7	MS/MS	STY:79.9663@T(0.9141)DT(0.9141)AADGET(0.0999)S(0.0999)AT(0.0592)ES(0.9128)DQEEDAEIK;
TEATQGLDYVPSAGTISPTSSLEEDK	T[79.9663]EATQGLDYVPSAGTISPTS[79.9663]SLEEDK	R	G	879	904	26	3	1T(79.9663),20S(79.9663)	sp|Q9QYR6|MAP1A_MOUSE	Q9QYR6	MAP1A_MOUSE	Map1a	Microtubule-associated protein 1A			1	4.60434944E8	MS/MS	STY:79.9663@T(0.5357)EAT(0.0107)QGLDY(0.0722)VPS(0.1702)AGT(0.1702)IS(0.1467)PT(0.0108)S(0.4418)S(0.4418)LEEDK;
TEATQGLDYVPSAGTISPTSSLEEDK	T[79.9663]EATQGLDYVPSAGTISPTS[79.9663]S[79.9663]LEEDK	R	G	879	904	26	3	1T(79.9663),20S(79.9663),21S(79.9663)	sp|Q9QYR6|MAP1A_MOUSE	Q9QYR6	MAP1A_MOUSE	Map1a	Microtubule-associated protein 1A			1	0	MS/MS	STY:79.9663@T(0.7735)EAT(0.1206)QGLDY(0.1206)VPS(0.0857)AGT(0.0860)IS(0.0860)PT(0.1948)S(0.7657)S(0.7671)LEEDK;
TESVTSGPLSPEGSPSKSPSK	T[79.9663]ESVTSGPLS[79.9663]PEGSPS[79.9663]KSPSK	K	K	683	703	21	3	10S(79.9663),16S(79.9663),1T(79.9663)	sp|Q9QYB8|ADDB_MOUSE	Q9QYB8	ADDB_MOUSE	Add2	Beta-adducin			1	1.22156824E8	MS/MS	STY:79.9663@T(0.5521)ES(0.5521)VT(0.0431)S(0.0431)GPLS(0.6006)PEGS(0.4799)PS(0.6788)KS(0.0254)PS(0.0249)K;
TESVTSGPLSPEGSPSKSPSK	T[79.9663]ES[79.9663]VTSGPLSPEGSPSKSPS[79.9663]K	K	K	683	703	21	3	1T(79.9663),20S(79.9663),3S(79.9663)	sp|Q9QYB8|ADDB_MOUSE	Q9QYB8	ADDB_MOUSE	Add2	Beta-adducin			1	0	MS/MS	STY:79.9663@T(0.5096)ES(0.5096)VT(0.4117)S(0.4117)GPLS(0.4117)PEGS(0.1232)PS(0.0220)KS(0.0229)PS(0.5775)K;
TFCGTPDYIAPEIIAYQPYGK	T[79.9663]FC[57.0215]GTPDYIAPEIIAYQPYGK	R	S	514	534	21	3	1T(79.9663),3C(57.0215)	sp|P63318|KPCG_MOUSE	P63318	KPCG_MOUSE	Prkcg	Protein kinase C gamma type	Prkca, Prkcb	sp|P20444|KPCA_MOUSE, sp|P68404|KPCB_MOUSE	1	0	MS/MS	STY:79.9663@T(0.3115)FCGT(0.3115)PDY(0.1868)IAPEIIAY(0.0832)QPY(0.1068)GK;
TGESARSEDDAASGEHDIQIEGVR	T[79.9663]GESARSEDDAAS[79.9663]GEHDIQIEGVR	R	V	19	42	24	3	13S(79.9663),1T(79.9663)	sp|Q8BFT9|SVOP_MOUSE	Q8BFT9	SVOP_MOUSE	Svop	Synaptic vesicle 2-related protein			1	1.5143978E7	MS/MS	STY:79.9663@T(0.4861)GES(0.4861)ARS(0.4861)EDDAAS(0.5418)GEHDIQIEGVR;
THSREQSSQESGEETR	T[79.9663]HSREQS[79.9663]S[79.9663]QESGEETR	K	R	227	242	16	3	1T(79.9663),7S(79.9663),8S(79.9663)	sp|P16014|SCG1_MOUSE	P16014	SCG1_MOUSE	Chgb	Secretogranin-1			1	1.9777808E7	MS/MS	STY:79.9663@T(0.6025)HS(0.6025)REQS(0.6682)S(0.6697)QES(0.2285)GEET(0.2285)R;
THSTSSSIGSGESPFSR	T[79.9663]HSTSSS[79.9663]IGSGESPFSR	R	S	329	345	17	2	1T(79.9663),7S(79.9663)	sp|Q9QYF9|NDRG3_MOUSE	Q9QYF9	NDRG3_MOUSE	Ndrg3	Protein NDRG3			1	1.84738E7	MS/MS	STY:79.9663@T(0.3084)HS(0.3084)T(0.3084)S(0.3084)S(0.3084)S(0.4323)IGS(0.0075)GES(0.0095)PFS(0.0086)R;
THTPSPTSPK	T[79.9663]HTPSPTSPK	K	S	304	313	10	2	1T(79.9663)	sp|Q9CYT6|CAP2_MOUSE	Q9CYT6	CAP2_MOUSE	Cap2	Adenylyl cyclase-associated protein 2			1	6.5046732E7	MS/MS	STY:79.9663@T(0.9379)HT(0.0155)PS(0.0155)PT(0.0155)S(0.0155)PK;
THTPSPTSPK	T[79.9663]HTPSPT[79.9663]SPK	K	S	304	313	10	2	1T(79.9663),7T(79.9663)	sp|Q9CYT6|CAP2_MOUSE	Q9CYT6	CAP2_MOUSE	Cap2	Adenylyl cyclase-associated protein 2			1	6.9457872E7	MS/MS	STY:79.9663@T(0.4523)HT(0.4523)PS(0.4523)PT(0.5240)S(0.1192)PK;
THTSPPRAPSSPGR	T[79.9663]HTSPPRAPS[79.9663]SPGR	R	S	376	389	14	2	10S(79.9663),1T(79.9663)	sp|Q640R3|HECAM_MOUSE	Q640R3	HECAM_MOUSE	Hepacam	Hepatic and glial cell adhesion molecule			1	3.0451392E7	MS/MS	STY:79.9663@T(0.4706)HT(0.4706)S(0.4706)PPRAPS(0.5510)S(0.0372)PGR;
THTSPPRAPSSPGR	T[79.9663]HT[79.9663]SPPRAPSSPGR	R	S	376	389	14	2	1T(79.9663),3T(79.9663)	sp|Q640R3|HECAM_MOUSE	Q640R3	HECAM_MOUSE	Hepacam	Hepatic and glial cell adhesion molecule			1	3.0451392E7	MS/MS	STY:79.9663@T(0.4000)HT(0.4000)S(0.4000)PPRAPS(0.4000)S(0.4000)PGR;
TIDTSPPVDIFATASAAAPVSSAK	T[79.9663]IDTSPPVDIFATASAAAPVSSAK	K	P	321	344	24	3	1T(79.9663)	sp|Q61548|AP180_MOUSE	Q61548	AP180_MOUSE	Snap91	Clathrin coat assembly protein AP180			1	1.03730112E8	MS/MS	STY:79.9663@T(0.7702)IDT(0.0090)S(0.0090)PPVDIFAT(0.1360)AS(0.0399)AAAPVS(0.0181)S(0.0179)AK;
TLEVVSPSQSVTGSAGHTPYYQSPTDEK	T[79.9663]LEVVSPSQSVTGSAGHTPYYQS[79.9663]PTDEK	K	S	1312	1339	28	3	1T(79.9663),23S(79.9663)	sp|P14873|MAP1B_MOUSE	P14873	MAP1B_MOUSE	Map1b	Microtubule-associated protein 1B			1	0	MS/MS	STY:79.9663@T(0.4466)LEVVS(0.0097)PS(0.2031)QS(0.1088)VT(0.1088)GS(0.2096)AGHT(0.1605)PY(0.1549)Y(0.0063)QS(0.2958)PT(0.2958)DEK;
TLEVVSPSQSVTGSAGHTPYYQSPTDEK	T[79.9663]LEVVSPSQSVTGSAGHTPYYQS[79.9663]PT[79.9663]DEK	K	S	1312	1339	28	3	1T(79.9663),23S(79.9663),25T(79.9663)	sp|P14873|MAP1B_MOUSE	P14873	MAP1B_MOUSE	Map1b	Microtubule-associated protein 1B			1	0	MS/MS	STY:79.9663@T(0.4047)LEVVS(0.4047)PS(0.2173)QS(0.2173)VT(0.1740)GS(0.2005)AGHT(0.1792)PY(0.2005)Y(0.0120)QS(0.4950)PT(0.4950)DEK;
TLEVVSPSQSVTGSAGHTPYYQSPTDEK	T[79.9663]LEVVSPSQSVTGSAGHTPY[79.9663]YQS[79.9663]PTDEK	K	S	1312	1339	28	3	1T(79.9663),20Y(79.9663),23S(79.9663)	sp|P14873|MAP1B_MOUSE	P14873	MAP1B_MOUSE	Map1b	Microtubule-associated protein 1B			1	1.01968928E8	MS/MS	STY:79.9663@T(0.3875)LEVVS(0.3875)PS(0.3142)QS(0.1973)VT(0.3207)GS(0.0947)AGHT(0.1459)PY(0.4368)Y(0.2385)QS(0.4629)PT(0.0142)DEK;
TLEVVSPSQSVTGSAGHTPYYQSPTDEK	T[79.9663]LEVVSPS[79.9663]QSVTGSAGHTPYY[79.9663]QSPTDEK	K	S	1312	1339	28	3	1T(79.9663),21Y(79.9663),8S(79.9663)	sp|P14873|MAP1B_MOUSE	P14873	MAP1B_MOUSE	Map1b	Microtubule-associated protein 1B			1	4.70989696E8	MS/MS	STY:79.9663@T(0.9215)LEVVS(0.0213)PS(0.9214)QS(0.0216)VT(0.0210)GS(0.0524)AGHT(0.0570)PY(0.0208)Y(0.9215)QS(0.0212)PT(0.0203)DEK;
TLEVVSPSQSVTGSAGHTPYYQSPTDEK	T[79.9663]LEVVS[79.9663]PSQSVTGSAGHTPYYQS[79.9663]PTDEK	K	S	1312	1339	28	3	1T(79.9663),23S(79.9663),6S(79.9663)	sp|P14873|MAP1B_MOUSE	P14873	MAP1B_MOUSE	Map1b	Microtubule-associated protein 1B			1	0	MS/MS	STY:79.9663@T(0.4615)LEVVS(0.4615)PS(0.1597)QS(0.2795)VT(0.2220)GS(0.2220)AGHT(0.2111)PY(0.2078)Y(0.0123)QS(0.3813)PT(0.3813)DEK;
TLSQSSESGTLPSGPPGHTMEVSC	T[79.9663]LSQSSESGTLPSGPPGHTMEVSC[57.0215]	R	-	348	371	24	3	1T(79.9663),24C(57.0215)	sp|Q9QYG0|NDRG2_MOUSE	Q9QYG0	NDRG2_MOUSE	Ndrg2	Protein NDRG2			1	3.1078356E7	MS/MS	STY:79.9663@T(0.1927)LS(0.1927)QS(0.1927)S(0.0031)ES(0.1527)GT(0.1527)LPS(0.0167)GPPGHT(0.0726)MEVS(0.0242)C;
TLSQSSESGTLPSGPPGHTMEVSC	T[79.9663]LSQSSESGTLPSGPPGHTM[15.9949]EVSC[57.0215]	R	-	348	371	24	3	1T(79.9663),20M(15.9949),24C(57.0215)	sp|Q9QYG0|NDRG2_MOUSE	Q9QYG0	NDRG2_MOUSE	Ndrg2	Protein NDRG2			1	4.4534208E7	MS/MS	M:15.9949@TLSQSSESGTLPSGPPGHTM(1.0000)EVSC;STY:79.9663@T(0.8086)LS(0.0071)QS(0.0070)S(0.0070)ES(0.0070)GT(0.0070)LPS(0.0737)GPPGHT(0.0506)MEVS(0.0320)C;
TLSQSSESGTLPSGPPGHTMEVSC	T[79.9663]LSQSSESGTLPS[79.9663]GPPGHTMEVSC[57.0215]	R	-	348	371	24	3	13S(79.9663),1T(79.9663),24C(57.0215)	sp|Q9QYG0|NDRG2_MOUSE	Q9QYG0	NDRG2_MOUSE	Ndrg2	Protein NDRG2			1	1.6681008E8	MS/MS	STY:79.9663@T(0.3108)LS(0.3108)QS(0.3108)S(0.2018)ES(0.1399)GT(0.3031)LPS(0.3944)GPPGHT(0.0143)MEVS(0.0142)C;
TLSQSSESGTLPSGPPGHTMEVSC	T[79.9663]LSQSSES[79.9663]GTLPSGPPGHTMEVSC[57.0215]	R	-	348	371	24	3	1T(79.9663),24C(57.0215),8S(79.9663)	sp|Q9QYG0|NDRG2_MOUSE	Q9QYG0	NDRG2_MOUSE	Ndrg2	Protein NDRG2			1	0	MS/MS	STY:79.9663@T(0.6027)LS(0.0111)QS(0.0842)S(0.0110)ES(0.4449)GT(0.4449)LPS(0.2599)GPPGHT(0.1094)MEVS(0.0319)C;
TLSQSSESGTLPSGPPGHTMEVSC	T[79.9663]LSQSS[79.9663]ESGTLPSGPPGHTM[15.9949]EVSC[57.0215]	R	-	348	371	24	3	1T(79.9663),20M(15.9949),24C(57.0215),6S(79.9663)	sp|Q9QYG0|NDRG2_MOUSE	Q9QYG0	NDRG2_MOUSE	Ndrg2	Protein NDRG2			1	0	MS/MS	M:15.9949@TLSQSSESGTLPSGPPGHTM(1.0000)EVSC;STY:79.9663@T(0.5228)LS(0.0487)QS(0.0175)S(0.4078)ES(0.0347)GT(0.3513)LPS(0.3513)GPPGHT(0.1435)MEVS(0.1225)C;
TLSQSSESGTLPSGPPGHTMEVSC	T[79.9663]LS[79.9663]QSSESGTLPSGPPGHTM[15.9949]EVSC[57.0215]	R	-	348	371	24	3	1T(79.9663),20M(15.9949),24C(57.0215),3S(79.9663)	sp|Q9QYG0|NDRG2_MOUSE	Q9QYG0	NDRG2_MOUSE	Ndrg2	Protein NDRG2			1	1.29401328E8	MS/MS	M:15.9949@TLSQSSESGTLPSGPPGHTM(1.0000)EVSC;STY:79.9663@T(0.8716)LS(0.8716)QS(0.0176)S(0.0176)ES(0.0516)GT(0.0402)LPS(0.0497)GPPGHT(0.0407)MEVS(0.0395)C;
TPALSPQRPLTTQQPQSGTLK	T[79.9663]PALSPQRPLTTQQPQSGTLK	R	E	422	442	21	3	1T(79.9663)	sp|Q64332|SYN2_MOUSE	Q64332	SYN2_MOUSE	Syn2	Synapsin-2			2	5.21619328E8	MS/MS	STY:79.9663@T(0.8798)PALS(0.0106)PQRPLT(0.0105)T(0.0105)QQPQS(0.0378)GT(0.0509)LK;
TPALSPQRPLTTQQPQSGTLK	T[79.9663]PALSPQRPLT[79.9663]TQQPQSGTLK	R	E	422	442	21	3	11T(79.9663),1T(79.9663)	sp|Q64332|SYN2_MOUSE	Q64332	SYN2_MOUSE	Syn2	Synapsin-2			2	9.2199411E8	MS/MS	STY:79.9663@T(0.8949)PALS(0.1253)PQRPLT(0.8840)T(0.0267)QQPQS(0.0380)GT(0.0310)LK;
TPALSPQRPLTTQQPQSGTLK	T[79.9663]PALS[79.9663]PQRPLTTQQPQSGTLK	R	E	422	442	21	3	1T(79.9663),5S(79.9663)	sp|Q64332|SYN2_MOUSE	Q64332	SYN2_MOUSE	Syn2	Synapsin-2			7	9.1580973E8	MS/MS	STY:79.9663@T(0.9424)PALS(0.9430)PQRPLT(0.0277)T(0.0277)QQPQS(0.0296)GT(0.0295)LK;
TPEDISTPPEGTK	T[79.9663]PEDIS[79.9663]TPPEGTK	K	P	3739	3751	13	2	1T(79.9663),6S(79.9663)	sp|Q8C8R3|ANK2_MOUSE	Q8C8R3	ANK2_MOUSE	Ank2	Ankyrin-2			1	1.4178827E7	MS/MS	STY:79.9663@T(0.9193)PEDIS(0.9192)T(0.0807)PPEGT(0.0807)K;
TPEELEDDSDFEQEDYDVR	T[79.9663]PEELEDDSDFEQEDYDVR	R	S	632	650	19	3	1T(79.9663)	sp|Q61301|CTNA2_MOUSE	Q61301	CTNA2_MOUSE	Ctnna2	Catenin alpha-2			1	2.3970106E7	MS/MS	STY:79.9663@T(0.7866)PEELEDDS(0.1822)DFEQEDY(0.0312)DVR;
TPGPPSSQGSPVDTQPAAQK	T[79.9663]PGPPSSQGSPVDTQPAAQK	R	D	1075	1094	20	2	1T(79.9663)	sp|Q8CHC4|SYNJ1_MOUSE	Q8CHC4	SYNJ1_MOUSE	Synj1	Synaptojanin-1			1	7.4851632E7	MS/MS	STY:79.9663@T(0.8403)PGPPS(0.0483)S(0.0483)QGS(0.0483)PVDT(0.0146)QPAAQK;
TPPGSGEPPK	T[79.9663]PPGSGEPPK	K	S	473	482	10	2	1T(79.9663)	sp|P10637|TAU_MOUSE	P10637	TAU_MOUSE	Mapt	Microtubule-associated protein tau			8	2.27321024E8	MS/MS	STY:79.9663@T(0.9465)PPGS(0.0535)GEPPK;
TPPKSPGDPAR	T[79.9663]PPKS[79.9663]PGDPAR	K	A	15	25	11	2	1T(79.9663),5S(79.9663)	sp|Q7TQD2|TPPP_MOUSE	Q7TQD2	TPPP_MOUSE	Tppp	Tubulin polymerization-promoting protein			7	1.05196824E8	MS/MS	STY:79.9663@T(1.0000)PPKS(1.0000)PGDPAR;
TPPPSQGK	T[79.9663]PPPSQGK	R	G	229	236	8	2	1T(79.9663)	sp|P04370|MBP_MOUSE	P04370	MBP_MOUSE	Mbp	Myelin basic protein			3	2.5038098E7	MS/MS	STY:79.9663@T(0.9465)PPPS(0.0535)QGK;
TPPSNLSPIEDASPTEELR	T[79.9663]PPSNLSPIEDASPT[79.9663]EELR	K	Q	1102	1120	19	3	15T(79.9663),1T(79.9663)	sp|O88737|BSN_MOUSE	O88737	BSN_MOUSE	Bsn	Protein bassoon	Pclo	sp|Q9QYX7|PCLO_MOUSE	1	5.4991368E7	MS/MS	STY:79.9663@T(0.8319)PPS(0.0438)NLS(0.0438)PIEDAS(0.2632)PT(0.8172)EELR;
TPPSNLSPIEDASPTEELR	T[79.9663]PPSNLSPIEDAS[79.9663]PTEELR	K	Q	1102	1120	19	2,3	13S(79.9663),1T(79.9663)	sp|O88737|BSN_MOUSE	O88737	BSN_MOUSE	Bsn	Protein bassoon	Pclo	sp|Q9QYX7|PCLO_MOUSE	3	6.7923272E7	MS/MS	STY:79.9663@T(0.6099)PPS(0.6099)NLS(0.0386)PIEDAS(0.7128)PT(0.0287)EELR;
TPPSNLSPIEDASPTEELR	T[79.9663]PPS[79.9663]NLSPIEDASPTEELR	K	Q	1102	1120	19	2,3	1T(79.9663),4S(79.9663)	sp|O88737|BSN_MOUSE	O88737	BSN_MOUSE	Bsn	Protein bassoon	Pclo	sp|Q9QYX7|PCLO_MOUSE	2	0	MS/MS	STY:79.9663@T(0.6245)PPS(0.5746)NLS(0.4922)PIEDAS(0.2711)PT(0.0376)EELR;
TPSPGEQQQVQEVK	T[79.9663]PSPGEQQQVQEVK	R	K	38	51	14	2	1T(79.9663)	sp|Q9CPS8|SMAKA_MOUSE	Q9CPS8	SMAKA_MOUSE		Small membrane A-kinase anchor protein			1	1.3734993E7	MS/MS	STY:79.9663@T(0.8250)PS(0.1750)PGEQQQVQEVK;
TPSPPEEPSPLPSPTASPNHTLAPASPAPVRPR	T[79.9663]PSPPEEPSPLPSPTASPNHT[79.9663]LAPASPAPVRPR	K	S	260	292	33	3,4	1T(79.9663),21T(79.9663)	sp|Q7TQF7|AMPH_MOUSE	Q7TQF7	AMPH_MOUSE	Amph	Amphiphysin			2	1.54644912E8	MS/MS	STY:79.9663@T(0.5011)PS(0.5011)PPEEPS(0.0139)PLPS(0.0605)PT(0.0988)AS(0.0988)PNHT(0.6552)LAPAS(0.0705)PAPVRPR;
TPSPPEEPSPLPSPTASPNHTLAPASPAPVRPR	T[79.9663]PSPPEEPSPLPSPTASPNHT[79.9663]LAPAS[79.9663]PAPVRPR	K	S	260	292	33	3	1T(79.9663),21T(79.9663),26S(79.9663)	sp|Q7TQF7|AMPH_MOUSE	Q7TQF7	AMPH_MOUSE	Amph	Amphiphysin			1	0	MS/MS	STY:79.9663@T(0.6624)PS(0.0249)PPEEPS(0.3832)PLPS(0.4547)PT(0.0938)AS(0.1097)PNHT(0.6557)LAPAS(0.6157)PAPVRPR;
TPSPPEEPSPLPSPTASPNHTLAPASPAPVRPR	T[79.9663]PSPPEEPSPLPSPT[79.9663]ASPNHTLAPASPAPVRPR	K	S	260	292	33	3	15T(79.9663),1T(79.9663)	sp|Q7TQF7|AMPH_MOUSE	Q7TQF7	AMPH_MOUSE	Amph	Amphiphysin			1	0	MS/MS	STY:79.9663@T(0.5223)PS(0.5223)PPEEPS(0.0149)PLPS(0.0160)PT(0.7019)AS(0.0172)PNHT(0.0764)LAPAS(0.1289)PAPVRPR;
TPSPPEEPSPLPSPTASPNHTLAPASPAPVRPR	T[79.9663]PSPPEEPSPLPSPT[79.9663]ASPNHT[79.9663]LAPASPAPVRPR	K	S	260	292	33	3	15T(79.9663),1T(79.9663),21T(79.9663)	sp|Q7TQF7|AMPH_MOUSE	Q7TQF7	AMPH_MOUSE	Amph	Amphiphysin			1	0	MS/MS	STY:79.9663@T(0.6760)PS(0.0304)PPEEPS(0.3270)PLPS(0.4527)PT(0.6267)AS(0.1076)PNHT(0.6765)LAPAS(0.1032)PAPVRPR;
TPSPPEEPSPLPSPTASPNHTLAPASPAPVRPR	T[79.9663]PSPPEEPSPLPS[79.9663]PTASPNHTLAPASPAPVRPR	K	S	260	292	33	3	13S(79.9663),1T(79.9663)	sp|Q7TQF7|AMPH_MOUSE	Q7TQF7	AMPH_MOUSE	Amph	Amphiphysin			3	1.54644912E8	MS/MS	STY:79.9663@T(0.4525)PS(0.4525)PPEEPS(0.0449)PLPS(0.6086)PT(0.0126)AS(0.0621)PNHT(0.1294)LAPAS(0.2375)PAPVRPR;
TPSPPEEPSPLPSPTASPNHTLAPASPAPVRPR	T[79.9663]PSPPEEPSPLPS[79.9663]PTASPNHTLAPAS[79.9663]PAPVRPR	K	S	260	292	33	3	13S(79.9663),1T(79.9663),26S(79.9663)	sp|Q7TQF7|AMPH_MOUSE	Q7TQF7	AMPH_MOUSE	Amph	Amphiphysin			1	0	MS/MS	STY:79.9663@T(0.6253)PS(0.6253)PPEEPS(0.0295)PLPS(0.7449)PT(0.0338)AS(0.0280)PNHT(0.1692)LAPAS(0.7439)PAPVRPR;
TPSPPEEPSPLPSPTASPNHTLAPASPAPVRPR	T[79.9663]PSPPEEPSPLPS[79.9663]PT[79.9663]ASPNHTLAPASPAPVRPR	K	S	260	292	33	4	13S(79.9663),15T(79.9663),1T(79.9663)	sp|Q7TQF7|AMPH_MOUSE	Q7TQF7	AMPH_MOUSE	Amph	Amphiphysin			1	0	MS/MS	STY:79.9663@T(0.5355)PS(0.5355)PPEEPS(0.4862)PLPS(0.6285)PT(0.6374)AS(0.0355)PNHT(0.0560)LAPAS(0.0854)PAPVRPR;
TPSPPEEPSPLPSPTASPNHTLAPASPAPVRPR	T[79.9663]PSPPEEPS[79.9663]PLPSPT[79.9663]ASPNHTLAPASPAPVRPR	K	S	260	292	33	4	15T(79.9663),1T(79.9663),9S(79.9663)	sp|Q7TQF7|AMPH_MOUSE	Q7TQF7	AMPH_MOUSE	Amph	Amphiphysin			1	0	MS/MS	STY:79.9663@T(0.9259)PS(0.0438)PPEEPS(0.9268)PLPS(0.0325)PT(0.9250)AS(0.0546)PNHT(0.0457)LAPAS(0.0457)PAPVRPR;
TPSPPEPEPAGTAQK	T[79.9663]PSPPEPEPAGTAQK	K	N	523	537	15	2	1T(79.9663)	sp|Q80YN3|BCAS1_MOUSE	Q80YN3	BCAS1_MOUSE	Bcas1	Breast carcinoma-amplified sequence 1 homolog			1	7.82812E7	MS/MS	STY:79.9663@T(0.4750)PS(0.4750)PPEPEPAGT(0.0500)AQK;
TPSPPEEPSPLPSPTASPNHTLAPASPAPVRPR	T[79.9663]PS[79.9663]PPEEPSPLPSPTASPNHTLAPASPAPVRPR	K	S	260	292	33	3	1T(79.9663),3S(79.9663)	sp|Q7TQF7|AMPH_MOUSE	Q7TQF7	AMPH_MOUSE	Amph	Amphiphysin			1	0	MS/MS	STY:79.9663@T(0.4765)PS(0.4765)PPEEPS(0.0245)PLPS(0.0439)PT(0.4765)AS(0.4765)PNHT(0.0127)LAPAS(0.0127)PAPVRPR;
TPSPPEEPSPLPSPTASPNHTLAPASPAPVRPR	T[79.9663]PS[79.9663]PPEEPSPLPSPTASPNHTLAPAS[79.9663]PAPVRPR	K	S	260	292	33	3	1T(79.9663),26S(79.9663),3S(79.9663)	sp|Q7TQF7|AMPH_MOUSE	Q7TQF7	AMPH_MOUSE	Amph	Amphiphysin			2	2.47242368E8	MS/MS	STY:79.9663@T(0.5099)PS(0.5129)PPEEPS(0.2421)PLPS(0.2465)PT(0.3437)AS(0.3220)PNHT(0.3299)LAPAS(0.4930)PAPVRPR;
TPSPPEEPSPLPSPTASPNHTLAPASPAPVRPR	T[79.9663]PS[79.9663]PPEEPSPLPSPT[79.9663]ASPNHTLAPASPAPVRPR	K	S	260	292	33	3	15T(79.9663),1T(79.9663),3S(79.9663)	sp|Q7TQF7|AMPH_MOUSE	Q7TQF7	AMPH_MOUSE	Amph	Amphiphysin			1	0	MS/MS	STY:79.9663@T(0.5489)PS(0.5619)PPEEPS(0.3861)PLPS(0.3367)PT(0.4950)AS(0.4950)PNHT(0.0688)LAPAS(0.1075)PAPVRPR;
TPSPPEPEPAGTAQK	T[79.9663]PS[79.9663]PPEPEPAGTAQK	K	N	523	537	15	2	1T(79.9663),3S(79.9663)	sp|Q80YN3|BCAS1_MOUSE	Q80YN3	BCAS1_MOUSE	Bcas1	Breast carcinoma-amplified sequence 1 homolog			4	3.7349776E7	MS/MS	STY:79.9663@T(0.9491)PS(0.9491)PPEPEPAGT(0.1019)AQK;
TPTPLMANDSTETSEAGEEEEDHEGDSENK	T[79.9663]PTPLMANDST[79.9663]ETSEAGEEEEDHEGDSENK	K	E	381	410	30	3	11T(79.9663),1T(79.9663)	sp|Q80TB8|VAT1L_MOUSE	Q80TB8	VAT1L_MOUSE	Vat1l	Synaptic vesicle membrane protein VAT-1 homolog-like			1	0	MS/MS	STY:79.9663@T(0.6060)PT(0.6060)PLMANDS(0.0226)T(0.6974)ET(0.0227)S(0.0227)EAGEEEEDHEGDS(0.0227)ENK;
TPTPLMANDSTETSEAGEEEEDHEGDSENK	T[79.9663]PT[79.9663]PLM[15.9949]ANDSTETSEAGEEEEDHEGDSENK	K	E	381	410	30	3	1T(79.9663),3T(79.9663),6M(15.9949)	sp|Q80TB8|VAT1L_MOUSE	Q80TB8	VAT1L_MOUSE	Vat1l	Synaptic vesicle membrane protein VAT-1 homolog-like			1	3.5859036E7	MS/MS	M:15.9949@TPTPLM(1.0000)ANDSTETSEAGEEEEDHEGDSENK;STY:79.9663@T(0.3316)PT(0.3316)PLMANDS(0.3316)T(0.3316)ET(0.3316)S(0.3316)EAGEEEEDHEGDS(0.0105)ENK;
TQSIYDDK	T[79.9663]QSIYDDK	K	N	518	525	8	2	1T(79.9663)	sp|P43006|EAA2_MOUSE	P43006	EAA2_MOUSE	Slc1a2	Excitatory amino acid transporter 2			1	4.171404E7	MS/MS	STY:79.9663@T(0.3333)QS(0.3333)IY(0.3333)DDK;
TQSSGQDGRPQEEPHAEDLQK	T[79.9663]QSSGQDGRPQEEPHAEDLQK	R	I	552	572	21	3	1T(79.9663)	sp|O70161|PI51C_MOUSE	O70161	PI51C_MOUSE	Pip5k1c	Phosphatidylinositol 4-phosphate 5-kinase type-1 gamma			3	1.3728176E8	MS/MS	STY:79.9663@T(0.4910)QS(0.4910)S(0.0179)GQDGRPQEEPHAEDLQK;
TQSDDSGDDDEEPAAPADNSELHHTLK	T[79.9663]QS[79.9663]DDSGDDDEEPAAPADNSELHHTLK	K	T	279	305	27	3	1T(79.9663),3S(79.9663)	sp|Q5QNQ6|OSBP2_MOUSE	Q5QNQ6	OSBP2_MOUSE	Osbp2	Oxysterol-binding protein 2			1	2.3468212E7	MS/MS	STY:79.9663@T(0.7450)QS(0.7450)DDS(0.0842)GDDDEEPAAPADNS(0.2129)ELHHT(0.2129)LK;
TQTYPTDWSDDESNNPFSSTDANGDSNPFDEDTTSGTEVR	T[79.9663]QTYPTDWSDDESNNPFSSTDANGDSNPFDEDTTSGTEVR	K	V	391	430	40	3	1T(79.9663)	sp|Q9WVE8|PACN2_MOUSE	Q9WVE8	PACN2_MOUSE	Pacsin2	Protein kinase C and casein kinase substrate in neurons protein 2			1	0	MS/MS	STY:79.9663@T(0.2604)QT(0.2604)Y(0.2604)PT(0.0038)DWS(0.0034)DDES(0.0033)NNPFS(0.0109)S(0.0109)T(0.0105)DANGDS(0.0344)NPFDEDT(0.0300)T(0.0300)S(0.0408)GT(0.0408)EVR;
TREQESSGEEDNDLSPEER	T[79.9663]REQESS[79.9663]GEEDNDLSPEER	R	E	117	135	19	3	1T(79.9663),7S(79.9663)	sp|Q9DCL8|IPP2_MOUSE	Q9DCL8	IPP2_MOUSE	Ppp1r2	Protein phosphatase inhibitor 2			1	1.08919512E8	MS/MS	STY:79.9663@T(0.9113)REQES(0.1066)S(0.9106)GEEDNDLS(0.0714)PEER;
TREQESSGEEDNDLSPEER	T[79.9663]REQES[79.9663]SGEEDNDLSPEER	R	E	117	135	19	2	1T(79.9663),6S(79.9663)	sp|Q9DCL8|IPP2_MOUSE	Q9DCL8	IPP2_MOUSE	Ppp1r2	Protein phosphatase inhibitor 2			2	3.6355328E7	MS/MS	STY:79.9663@T(0.6375)REQES(0.6375)S(0.6375)GEEDNDLS(0.0876)PEER;
TRHSPTPQQSNR	T[79.9663]RHSPTPQQSNR	K	T	409	420	12	2	1T(79.9663)	sp|Q52KI8|SRRM1_MOUSE	Q52KI8	SRRM1_MOUSE	Srrm1	Serine/arginine repetitive matrix protein 1			1	0	MS/MS	STY:79.9663@T(0.4770)RHS(0.4770)PT(0.0230)PQQS(0.0230)NR;
TRHSPTPQQSNR	T[79.9663]RHS[79.9663]PTPQQSNR	K	T	409	420	12	2	1T(79.9663),4S(79.9663)	sp|Q52KI8|SRRM1_MOUSE	Q52KI8	SRRM1_MOUSE	Srrm1	Serine/arginine repetitive matrix protein 1			1	0	MS/MS	STY:79.9663@T(0.8801)RHS(0.8789)PT(0.1205)PQQS(0.1205)NR;
TSSVSSISQVSPER	T[79.9663]SSVSSISQVSPER	K	G	258	271	14	2	1T(79.9663)	sp|E9Q3L2|PI4KA_MOUSE	E9Q3L2	PI4KA_MOUSE	Pi4ka	Phosphatidylinositol 4-kinase alpha			1	0	MS/MS	STY:79.9663@T(0.1667)S(0.1667)S(0.1667)VS(0.1667)S(0.1667)IS(0.0041)QVS(0.1623)PER;
TSTSVTSVNQASTSR	T[79.9663]STSVTSVNQASTSR	K	L	772	786	15	2	1T(79.9663)	sp|Q80T41|GABR2_MOUSE	Q80T41	GABR2_MOUSE	Gabbr2	Gamma-aminobutyric acid type B receptor subunit 2			1	0	MS/MS	STY:79.9663@T(0.2902)S(0.2902)T(0.2902)S(0.0934)VT(0.0071)S(0.0071)VNQAS(0.0068)T(0.0068)S(0.0080)R;
TSTSVTSVNQASTSR	T[79.9663]STSVTSVNQAS[79.9663]TSR	K	L	772	786	15	2	12S(79.9663),1T(79.9663)	sp|Q80T41|GABR2_MOUSE	Q80T41	GABR2_MOUSE	Gabbr2	Gamma-aminobutyric acid type B receptor subunit 2			1	0	MS/MS	STY:79.9663@T(0.2990)S(0.2990)T(0.2990)S(0.2990)VT(0.1905)S(0.2813)VNQAS(0.3150)T(0.0086)S(0.0086)R;
TSSESIVSVPASSTSGSPSR	T[79.9663]S[79.9663]SESIVSVPASSTSGSPSR	R	V	278	297	20	2	1T(79.9663),2S(79.9663)	sp|Q8BL65|ABLM2_MOUSE	Q8BL65	ABLM2_MOUSE	Ablim2	Actin-binding LIM protein 2			1	6.5382852E7	MS/MS	STY:79.9663@T(0.2317)S(0.2317)S(0.2317)ES(0.2317)IVS(0.1054)VPAS(0.0366)S(0.2317)T(0.2317)S(0.2317)GS(0.2317)PS(0.0047)R;
TSSKESSPVPSPTLDR	T[79.9663]S[79.9663]SKESS[79.9663]PVPSPTLDR	R	K	2158	2173	16	2	1T(79.9663),2S(79.9663),7S(79.9663)	sp|Q62261|SPTB2_MOUSE	Q62261	SPTB2_MOUSE	Sptbn1	Spectrin beta chain, non-erythrocytic 1			1	8.2886984E7	MS/MS	STY:79.9663@T(0.5210)S(0.5210)S(0.5210)KES(0.5210)S(0.5859)PVPS(0.1044)PT(0.2256)LDR;
TSSKESSPVPSPTLDR	T[79.9663]S[79.9663]S[79.9663]KESSPVPSPTLDR	R	K	2158	2173	16	2	1T(79.9663),2S(79.9663),3S(79.9663)	sp|Q62261|SPTB2_MOUSE	Q62261	SPTB2_MOUSE	Sptbn1	Spectrin beta chain, non-erythrocytic 1			1	8.2886984E7	MS/MS	STY:79.9663@T(0.4286)S(0.4286)S(0.4286)KES(0.4286)S(0.4286)PVPS(0.4286)PT(0.4286)LDR;
TSVQTEDDQLIAGQSAR	T[79.9663]S[79.9663]VQTEDDQLIAGQSAR	R	A	653	669	17	2	1T(79.9663),2S(79.9663)	sp|Q61301|CTNA2_MOUSE	Q61301	CTNA2_MOUSE	Ctnna2	Catenin alpha-2	Ctnna1	sp|P26231|CTNA1_MOUSE	1	0	MS/MS	STY:79.9663@T(0.6483)S(0.6483)VQT(0.6483)EDDQLIAGQS(0.0550)AR;
TTPSPKTPPGSGEPPK	T[79.9663]T[79.9663]PSPKTPPGSGEPPK	K	S	467	482	16	2	1T(79.9663),2T(79.9663)	sp|P10637|TAU_MOUSE	P10637	TAU_MOUSE	Mapt	Microtubule-associated protein tau			3	1.08561064E8	MS/MS	STY:79.9663@T(0.9406)T(0.9406)PS(0.0412)PKT(0.0412)PPGS(0.0364)GEPPK;
TVGTPIASVPGSTNTGTVPGSEK	T[79.9663]VGTPIASVPGSTNTGTVPGSEK	R	D	270	292	23	3	1T(79.9663)	sp|Q3TXS7|PSMD1_MOUSE	Q3TXS7	PSMD1_MOUSE	Psmd1	26S proteasome non-ATPase regulatory subunit 1			1	0	MS/MS	STY:79.9663@T(0.2905)VGT(0.0049)PIAS(0.1867)VPGS(0.1867)T(0.1867)NT(0.0575)GT(0.0575)VPGS(0.0296)EK;
TVTMISPEDEQK	T[79.9663]VTM[15.9949]ISPEDEQK	K	G	270	281	12	2	1T(79.9663),4M(15.9949)	sp|Q8R0A7|K0513_MOUSE	Q8R0A7	K0513_MOUSE	Kiaa0513	Uncharacterized protein KIAA0513			1	2.3149408E7	MS/MS	M:15.9949@TVTM(1.0000)ISPEDEQK;STY:79.9663@T(0.4789)VT(0.4789)MIS(0.0422)PEDEQK;
TVTPASSAKTSPAK	T[79.9663]VTPASSAKT[79.9663]SPAK	K	Q	512	525	14	2	10T(79.9663),1T(79.9663)	sp|O08553|DPYL2_MOUSE	O08553	DPYL2_MOUSE	Dpysl2	Dihydropyrimidinase-related protein 2			1	3.999434E7	MS/MS	STY:79.9663@T(0.8615)VT(0.0336)PAS(0.0321)S(0.1536)AKT(0.8730)S(0.0463)PAK;
TVTPASSAKTSPAK	T[79.9663]VTPASSAKT[79.9663]S[79.9663]PAK	K	Q	512	525	14	2	10T(79.9663),11S(79.9663),1T(79.9663)	sp|O08553|DPYL2_MOUSE	O08553	DPYL2_MOUSE	Dpysl2	Dihydropyrimidinase-related protein 2			2	4.444328E8	MS/MS	STY:79.9663@T(0.6839)VT(0.0866)PAS(0.4403)S(0.4403)AKT(0.6667)S(0.6821)PAK;
TVTPASSAKTSPAK	T[79.9663]VT[79.9663]PASSAKTSPAK	K	Q	512	525	14	2	1T(79.9663),3T(79.9663)	sp|O08553|DPYL2_MOUSE	O08553	DPYL2_MOUSE	Dpysl2	Dihydropyrimidinase-related protein 2			1	2.4828192E7	MS/MS	STY:79.9663@T(0.3333)VT(0.3333)PAS(0.3333)S(0.3333)AKT(0.3333)S(0.3333)PAK;
TVTPASSAKTSPAK	T[79.9663]VT[79.9663]PASSAKTS[79.9663]PAK	K	Q	512	525	14	2,3	11S(79.9663),1T(79.9663),3T(79.9663)	sp|O08553|DPYL2_MOUSE	O08553	DPYL2_MOUSE	Dpysl2	Dihydropyrimidinase-related protein 2			2	5.08741248E8	MS/MS	STY:79.9663@T(0.8730)VT(0.8730)PAS(0.1177)S(0.1177)AKT(0.1177)S(0.9009)PAK;
TVTPASSAKTSPAK	T[79.9663]VT[79.9663]PASS[79.9663]AKTSPAK	K	Q	512	525	14	2	1T(79.9663),3T(79.9663),7S(79.9663)	sp|O08553|DPYL2_MOUSE	O08553	DPYL2_MOUSE	Dpysl2	Dihydropyrimidinase-related protein 2			1	4.444328E8	MS/MS	STY:79.9663@T(0.5779)VT(0.5779)PAS(0.0442)S(0.6444)AKT(0.5779)S(0.5779)PAK;
TVTPASSAKTSPAK	T[79.9663]VT[79.9663]PAS[79.9663]SAKTSPAK	K	Q	512	525	14	2	1T(79.9663),3T(79.9663),6S(79.9663)	sp|O08553|DPYL2_MOUSE	O08553	DPYL2_MOUSE	Dpysl2	Dihydropyrimidinase-related protein 2			2	4.444328E8	MS/MS	STY:79.9663@T(0.5002)VT(0.5002)PAS(0.5002)S(0.5002)AKT(0.5002)S(0.4988)PAK;
TVVGPSVAPGNTAPSPSSPTSPTPDGTASSEMNNPHAIPR	T[79.9663]VVGPS[79.9663]VAPGNTAPSPSSPTSPTPDGTASSEMNNPHAIPR	K	R	224	263	40	3	1T(79.9663),6S(79.9663)	sp|Q9QZS3|NUMB_MOUSE	Q9QZS3	NUMB_MOUSE	Numb	Protein numb homolog			1	0	MS/MS	STY:79.9663@T(0.2422)VVGPS(0.2422)VAPGNT(0.2422)APS(0.2422)PS(0.2422)S(0.0413)PT(0.2422)S(0.2422)PT(0.2422)PDGT(0.0084)AS(0.0062)S(0.0062)EMNNPHAIPR;
TYETPPPSPGLDPTFSNQPVPPDAVR	T[79.9663]YETPPPS[79.9663]PGLDPTFSNQPVPPDAVR	K	M	114	139	26	3	1T(79.9663),8S(79.9663)	sp|Q9WV34|MPP2_MOUSE	Q9WV34	MPP2_MOUSE	Mpp2	MAGUK p55 subfamily member 2			1	0	MS/MS	STY:79.9663@T(0.4678)Y(0.4678)ET(0.4678)PPPS(0.5506)PGLDPT(0.0236)FS(0.0224)NQPVPPDAVR;
TYETPPPSPGLDPTFSNQPVPPDAVR	T[79.9663]Y[79.9663]ETPPPSPGLDPTFSNQPVPPDAVR	K	M	114	139	26	3	1T(79.9663),2Y(79.9663)	sp|Q9WV34|MPP2_MOUSE	Q9WV34	MPP2_MOUSE	Mpp2	MAGUK p55 subfamily member 2			2	1.8304456E8	MS/MS	STY:79.9663@T(0.5988)Y(0.5988)ET(0.5988)PPPS(0.0227)PGLDPT(0.1160)FS(0.0648)NQPVPPDAVR;
VAAGHELQPLAIVDQRPSSRASSR	VAAGHELQPLAIVDQRPSS[79.9663]RAS[79.9663]S[79.9663]R	K	A	347	370	24	3	19S(79.9663),22S(79.9663),23S(79.9663)	sp|P23242|CXA1_MOUSE	P23242	CXA1_MOUSE	Gja1	Gap junction alpha-1 protein			2	3.84290752E8	MS/MS	STY:79.9663@VAAGHELQPLAIVDQRPS(0.1508)S(0.9497)RAS(0.9498)S(0.9498)R;
VAAGHELQPLAIVDQRPSSRASSR	VAAGHELQPLAIVDQRPS[79.9663]S[79.9663]RAS[79.9663]SR	K	A	347	370	24	3,4	18S(79.9663),19S(79.9663),22S(79.9663)	sp|P23242|CXA1_MOUSE	P23242	CXA1_MOUSE	Gja1	Gap junction alpha-1 protein			2	3.98110528E8	MS/MS	STY:79.9663@VAAGHELQPLAIVDQRPS(0.7642)S(0.7642)RAS(0.7358)S(0.7358)R;
VAELEEEQSQGSSSYSDWVK	VAELEEEQS[79.9663]QGS[79.9663]SSYSDWVK	K	N	106	125	20	2,3	12S(79.9663),9S(79.9663)	sp|Q9QYR6|MAP1A_MOUSE	Q9QYR6	MAP1A_MOUSE	Map1a	Microtubule-associated protein 1A			3	7.9869312E7	MS/MS	STY:79.9663@VAELEEEQS(0.9181)QGS(0.9212)S(0.0469)S(0.0469)Y(0.0351)S(0.0318)DWVK;
VAIIRTPPK	VAIIRT[79.9663]PPK	K	S	1645	1653	9	2	6T(79.9663)	sp|P20357|MTAP2_MOUSE	P20357	MTAP2_MOUSE	Map2	Microtubule-associated protein 2			2	4.3301888E7	MS/MS	STY:79.9663@VAIIRT(1.0000)PPK;
VASPSQGQVGSSSPK	VASPSQGQVGSS[79.9663]SPK	R	R	324	338	15	2	12S(79.9663)	sp|Q68FH0|PKP4_MOUSE	Q68FH0	PKP4_MOUSE	Pkp4	Plakophilin-4			1	3.0335296E7	MS/MS	STY:79.9663@VAS(0.0117)PS(0.0144)QGQVGS(0.0107)S(0.4816)S(0.4816)PK;
VASPSQGQVGSSSPK	VASPSQGQVGS[79.9663]SSPK	R	R	324	338	15	2	11S(79.9663)	sp|Q68FH0|PKP4_MOUSE	Q68FH0	PKP4_MOUSE	Pkp4	Plakophilin-4			2	3.0335296E7	MS/MS	STY:79.9663@VAS(0.0075)PS(0.0075)QGQVGS(0.3283)S(0.3283)S(0.3283)PK;
VASPSQGQVGSSSPK	VASPS[79.9663]QGQVGSSSPK	R	R	324	338	15	2	5S(79.9663)	sp|Q68FH0|PKP4_MOUSE	Q68FH0	PKP4_MOUSE	Pkp4	Plakophilin-4			1	3.0024188E7	MS/MS	STY:79.9663@VAS(0.0459)PS(0.2385)QGQVGS(0.2385)S(0.2385)S(0.2385)PK;
VASPSQGQVGSSSPK	VAS[79.9663]PS[79.9663]QGQVGSSSPK	R	R	324	338	15	2	3S(79.9663),5S(79.9663)	sp|Q68FH0|PKP4_MOUSE	Q68FH0	PKP4_MOUSE	Pkp4	Plakophilin-4			2	2.9365492E7	MS/MS	STY:79.9663@VAS(0.4709)PS(0.4357)QGQVGS(0.3645)S(0.3645)S(0.3645)PK;
VASVEEGDETLDSPGSQSR	VAS[79.9663]VEEGDETLDSPGSQSR	K	G	674	692	19	2	3S(79.9663)	sp|A2AP18|PLCH2_MOUSE	A2AP18	PLCH2_MOUSE	Plch2	1-phosphatidylinositol 4,5-bisphosphate phosphodiesterase eta-2			1	0	MS/MS	STY:79.9663@VAS(0.9076)VEEGDET(0.0339)LDS(0.0185)PGS(0.0185)QS(0.0215)R;
VAVVRTPPK	VAVVRT[79.9663]PPK	K	S	518	526	9	2	6T(79.9663)	sp|P10637|TAU_MOUSE	P10637	TAU_MOUSE	Mapt	Microtubule-associated protein tau	MAPT	sp|P10636|TAU_HUMAN	1	1.2529869E7	MS/MS	STY:79.9663@VAVVRT(1.0000)PPK;
VAVVRTPPKSPSASK	VAVVRT[79.9663]PPKS[79.9663]PSASK	K	S	518	532	15	2	10S(79.9663),6T(79.9663)	sp|P10637|TAU_MOUSE	P10637	TAU_MOUSE	Mapt	Microtubule-associated protein tau			3	7.0290728E7	MS/MS	STY:79.9663@VAVVRT(0.9333)PPKS(0.9348)PS(0.0659)AS(0.0659)K;
VDHGAEIITQSPSR	VDHGAEIITQSPS[79.9663]R	R	S	1773	1786	14	2,3	13S(79.9663)	sp|P20357|MTAP2_MOUSE	P20357	MTAP2_MOUSE	Map2	Microtubule-associated protein 2			2	3.63236096E8	MS/MS	STY:79.9663@VDHGAEIIT(0.0320)QS(0.0320)PS(0.9361)R;
VDHGAEIITQSPSR	VDHGAEIITQS[79.9663]PSR	R	S	1773	1786	14	2,3	11S(79.9663)	sp|P20357|MTAP2_MOUSE	P20357	MTAP2_MOUSE	Map2	Microtubule-associated protein 2			2	3.5931776E8	MS/MS	STY:79.9663@VDHGAEIIT(0.0279)QS(0.9415)PS(0.0306)R;
VDHGAEIITQSPSRSSVASPR	VDHGAEIITQS[79.9663]PS[79.9663]RS[79.9663]SVASPR	R	R	1773	1793	21	3	11S(79.9663),13S(79.9663),15S(79.9663)	sp|P20357|MTAP2_MOUSE	P20357	MTAP2_MOUSE	Map2	Microtubule-associated protein 2			1	1.0318055E7	MS/MS	STY:79.9663@VDHGAEIIT(0.0613)QS(0.6359)PS(0.6359)RS(0.5706)S(0.5706)VAS(0.5256)PR;
VDHGAEIITQSPSR	VDHGAEIIT[79.9663]QSPSR	R	S	1773	1786	14	2,3	9T(79.9663)	sp|P20357|MTAP2_MOUSE	P20357	MTAP2_MOUSE	Map2	Microtubule-associated protein 2			9	5.4389376E8	MS/MS	STY:79.9663@VDHGAEIIT(0.9342)QS(0.0329)PS(0.0329)R;
VDIITEEMPENALPSDEDDKDPNDPYR	VDIITEEMPENALPS[79.9663]DEDDKDPNDPYR	R	A	770	796	27	3	15S(79.9663)	sp|O54774|AP3D1_MOUSE	O54774	AP3D1_MOUSE	Ap3d1	AP-3 complex subunit delta-1			1	4.4722416E7	MS/MS	STY:79.9663@VDIIT(0.1525)EEMPENALPS(0.8178)DEDDKDPNDPY(0.0296)R;
VDNSSLTGESEPQTR	VDNS[79.9663]SLTGESEPQTR	K	S	203	217	15	2	4S(79.9663)	sp|Q6PIC6|AT1A3_MOUSE	Q6PIC6	AT1A3_MOUSE	Atp1a3	Sodium/potassium-transporting ATPase subunit alpha-3	Atp1a1, Atp1a2, Atp4a	sp|Q64436|ATP4A_MOUSE, sp|Q6PIE5|AT1A2_MOUSE, sp|Q8VDN2|AT1A1_MOUSE	3	5.5115608E7	MS/MS	STY:79.9663@VDNS(0.8630)S(0.0872)LT(0.0171)GES(0.0163)EPQT(0.0163)R;
VEQALSEVASSLQSSAPK	VEQALSEVAS[79.9663]S[79.9663]LQSSAPK	R	Q	668	685	18	2	10S(79.9663),11S(79.9663)	sp|E9Q6P5|TTC7B_MOUSE	E9Q6P5	TTC7B_MOUSE	Ttc7b	Tetratricopeptide repeat protein 7B			1	4.1243888E7	MS/MS	STY:79.9663@VEQALS(0.5881)EVAS(0.6297)S(0.7159)LQS(0.0356)S(0.0308)APK;
VEQALSEVASSLQSSAPK	VEQALSEVAS[79.9663]S[79.9663]LQS[79.9663]SAPK	R	Q	668	685	18	2	10S(79.9663),11S(79.9663),14S(79.9663)	sp|E9Q6P5|TTC7B_MOUSE	E9Q6P5	TTC7B_MOUSE	Ttc7b	Tetratricopeptide repeat protein 7B			1	5.6667768E7	MS/MS	STY:79.9663@VEQALS(0.2091)EVAS(0.8142)S(0.8142)LQS(0.8169)S(0.3456)APK;
VEQALSEVASSLQSSAPK	VEQALS[79.9663]EVASS[79.9663]LQSSAPK	R	Q	668	685	18	2	11S(79.9663),6S(79.9663)	sp|E9Q6P5|TTC7B_MOUSE	E9Q6P5	TTC7B_MOUSE	Ttc7b	Tetratricopeptide repeat protein 7B			1	0	MS/MS	STY:79.9663@VEQALS(0.7352)EVAS(0.4094)S(0.7649)LQS(0.0508)S(0.0397)APK;
VEQALSEVASSLQSSAPK	VEQALS[79.9663]EVASS[79.9663]LQS[79.9663]SAPK	R	Q	668	685	18	2	11S(79.9663),14S(79.9663),6S(79.9663)	sp|E9Q6P5|TTC7B_MOUSE	E9Q6P5	TTC7B_MOUSE	Ttc7b	Tetratricopeptide repeat protein 7B			1	8.024512E7	MS/MS	STY:79.9663@VEQALS(0.7351)EVAS(0.4299)S(0.7272)LQS(0.7304)S(0.3773)APK;
VEQALSEVASSLQSSAPK	VEQALS[79.9663]EVAS[79.9663]SLQS[79.9663]SAPK	R	Q	668	685	18	3	10S(79.9663),14S(79.9663),6S(79.9663)	sp|E9Q6P5|TTC7B_MOUSE	E9Q6P5	TTC7B_MOUSE	Ttc7b	Tetratricopeptide repeat protein 7B			1	4.781054E7	MS/MS	STY:79.9663@VEQALS(0.7581)EVAS(0.7579)S(0.0763)LQS(0.7039)S(0.7039)APK;
VEQALSEVASSLQSSAPK	VEQALS[79.9663]EVAS[79.9663]S[79.9663]LQSSAPK	R	Q	668	685	18	3	10S(79.9663),11S(79.9663),6S(79.9663)	sp|E9Q6P5|TTC7B_MOUSE	E9Q6P5	TTC7B_MOUSE	Ttc7b	Tetratricopeptide repeat protein 7B			1	4.781054E7	MS/MS	STY:79.9663@VEQALS(0.6997)EVAS(0.6997)S(0.6997)LQS(0.4504)S(0.4504)APK;
VESTSVGSISPGGAK	VESTSVGSIS[79.9663]PGGAK	R	L	795	809	15	2	10S(79.9663)	sp|Q9WV92|E41L3_MOUSE	Q9WV92	E41L3_MOUSE	Epb41l3	Band 4.1-like protein 3			1	2.1971228E7	MS/MS	STY:79.9663@VES(0.0197)T(0.0197)S(0.0197)VGS(0.0175)IS(0.9233)PGGAK;
VESEESGDEEGK	VES[79.9663]EES[79.9663]GDEEGK	R	K	22	33	12	2	3S(79.9663),6S(79.9663)	sp|Q3UM45|PP1R7_MOUSE	Q3UM45	PP1R7_MOUSE	Ppp1r7	Protein phosphatase 1 regulatory subunit 7			1	0	MS/MS	STY:79.9663@VES(1.0000)EES(1.0000)GDEEGK;
VGIVEPSSATSGDSDDAAPSSSSILSSTPPSASTSPAAK	VGIVEPSSATSGDSDDAAPSSSSILSSTPPS[79.9663]AST[79.9663]SPAAK	K	E	652	690	39	3	31S(79.9663),34T(79.9663)	sp|Q3V3Q7|PACS2_MOUSE	Q3V3Q7	PACS2_MOUSE	Pacs2	Phosphofurin acidic cluster sorting protein 2			1	0	MS/MS	STY:79.9663@VGIVEPS(0.0584)S(0.0584)AT(0.0584)S(0.0318)GDS(0.0954)DDAAPS(0.0954)S(0.0954)S(0.0954)S(0.2112)ILS(0.0128)S(0.0128)T(0.0128)PPS(0.5031)AS(0.0134)T(0.3226)S(0.3226)PAAK;
VGLVEDSPSTAGDGDDSPVVSLTVPSTSPPSSSGLSR	VGLVEDSPSTAGDGDDSPVVS[79.9663]LT[79.9663]VPSTSPPSSSGLSR	K	D	752	788	37	3	21S(79.9663),23T(79.9663)	sp|Q8K212|PACS1_MOUSE	Q8K212	PACS1_MOUSE	Pacs1	Phosphofurin acidic cluster sorting protein 1			1	0	MS/MS	STY:79.9663@VGLVEDS(0.0604)PS(0.0604)T(0.0604)AGDGDDS(0.0063)PVVS(0.3386)LT(0.3386)VPS(0.0519)T(0.0519)S(0.0078)PPS(0.3386)S(0.3386)S(0.3386)GLS(0.0078)R;
VGSLTPPSSPK	VGSLTPPS[79.9663]S[79.9663]PK	K	T	614	624	11	2	8S(79.9663),9S(79.9663)	sp|Q3UHJ0|AAK1_MOUSE	Q3UHJ0	AAK1_MOUSE	Aak1	AP2-associated protein kinase 1			2	2.46594304E8	MS/MS	STY:79.9663@VGS(0.1332)LT(0.1332)PPS(0.8668)S(0.8668)PK;
VGSLTPPSSPK	VGSLT[79.9663]PPSS[79.9663]PK	K	T	614	624	11	2	5T(79.9663),9S(79.9663)	sp|Q3UHJ0|AAK1_MOUSE	Q3UHJ0	AAK1_MOUSE	Aak1	AP2-associated protein kinase 1			1	3.8468048E7	MS/MS	STY:79.9663@VGS(0.0411)LT(0.6288)PPS(0.6288)S(0.7013)PK;
VGSLTPPSSPK	VGSLT[79.9663]PPS[79.9663]SPK	K	T	614	624	11	2	5T(79.9663),8S(79.9663)	sp|Q3UHJ0|AAK1_MOUSE	Q3UHJ0	AAK1_MOUSE	Aak1	AP2-associated protein kinase 1			6	2.83973376E8	MS/MS	STY:79.9663@VGS(0.0536)LT(0.9411)PPS(0.9407)S(0.0646)PK;
VGSLTPPSSPK	VGS[79.9663]LTPPSS[79.9663]PK	K	T	614	624	11	2	3S(79.9663),9S(79.9663)	sp|Q3UHJ0|AAK1_MOUSE	Q3UHJ0	AAK1_MOUSE	Aak1	AP2-associated protein kinase 1			1	2.46594304E8	MS/MS	STY:79.9663@VGS(0.9382)LT(0.0668)PPS(0.0563)S(0.9386)PK;
VGSLTPPSSPK	VGS[79.9663]LT[79.9663]PPSSPK	K	T	614	624	11	2	3S(79.9663),5T(79.9663)	sp|Q3UHJ0|AAK1_MOUSE	Q3UHJ0	AAK1_MOUSE	Aak1	AP2-associated protein kinase 1			1	0	MS/MS	STY:79.9663@VGS(0.9434)LT(0.9434)PPS(0.0566)S(0.0566)PK;
VGTPTDIHSEK	VGT[79.9663]PTDIHSEK	K	E	2230	2240	11	2	3T(79.9663)	sp|Q8C8R3|ANK2_MOUSE	Q8C8R3	ANK2_MOUSE	Ank2	Ankyrin-2			1	2.7540052E7	MS/MS	STY:79.9663@VGT(0.4824)PT(0.4824)DIHS(0.0352)EK;
VIHFVSGETMEEYSTDEDEVDGLDK	VIHFVSGETM[15.9949]EEY[79.9663]ST[79.9663]DEDEVDGLDK	R	K	52	76	25	3	10M(15.9949),13Y(79.9663),15T(79.9663)	sp|Q8BR63|F177A_MOUSE	Q8BR63	F177A_MOUSE	Fam177a1	Protein FAM177A1			1	3.3406968E7	MS/MS	M:15.9949@VIHFVSGETM(1.0000)EEYSTDEDEVDGLDK;STY:79.9663@VIHFVS(0.1428)GET(0.1428)MEEY(0.5404)S(0.5404)T(0.6336)DEDEVDGLDK;
VITQIPGATSPGK	VIT[79.9663]QIPGATSPGK	K	V	567	579	13	2	3T(79.9663)	sp|Q3UNH4|GRIN1_MOUSE	Q3UNH4	GRIN1_MOUSE	Gprin1	G protein-regulated inducer of neurite outgrowth 1			1	1.5554801E7	MS/MS	STY:79.9663@VIT(0.3333)QIPGAT(0.3333)S(0.3333)PGK;
VLSPLRSPPLLGSESPYEDFLSADSK	VLS[79.9663]PLRS[79.9663]PPLLGSESPYEDFLSADSK	K	V	1389	1414	26	3	3S(79.9663),7S(79.9663)	sp|P14873|MAP1B_MOUSE	P14873	MAP1B_MOUSE	Map1b	Microtubule-associated protein 1B			1	3.8037952E7	MS/MS	STY:79.9663@VLS(0.4682)PLRS(0.4682)PPLLGS(0.0125)ES(0.2866)PY(0.2866)EDFLS(0.1913)ADS(0.2866)K;
VNGDASPAAAEPGAK	VNGDAS[79.9663]PAAAEPGAK	K	E	41	55	15	2	6S(79.9663)	sp|P26645|MARCS_MOUSE	P26645	MARCS_MOUSE	Marcks	Myristoylated alanine-rich C-kinase substrate			11	0	MS/MS	STY:79.9663@VNGDAS(1.0000)PAAAEPGAK;
VNLKSPSSEEIER	VNLKS[79.9663]PS[79.9663]SEEIER	K	E	1193	1205	13	2	5S(79.9663),7S(79.9663)	sp|Q9Z1B3|PLCB1_MOUSE	Q9Z1B3	PLCB1_MOUSE	Plcb1	1-phosphatidylinositol 4,5-bisphosphate phosphodiesterase beta-1			2	0	MS/MS	STY:79.9663@VNLKS(0.8096)PS(0.8096)S(0.3809)EEIER;
VNSLCTDDDSPHK	VNS[79.9663]LC[57.0215]T[79.9663]DDDSPHK	R	Q	881	893	13	2	3S(79.9663),5C(57.0215),6T(79.9663)	sp|Q61625|GRID2_MOUSE	Q61625	GRID2_MOUSE	Grid2	Glutamate receptor ionotropic, delta-2			1	7658884	MS/MS	STY:79.9663@VNS(0.9186)LCT(0.9213)DDDS(0.1601)PHK;
VNSLCTDDDSPHK	VNS[79.9663]LC[57.0215]T[79.9663]DDDS[79.9663]PHK	R	Q	881	893	13	2	10S(79.9663),3S(79.9663),5C(57.0215),6T(79.9663)	sp|Q61625|GRID2_MOUSE	Q61625	GRID2_MOUSE	Grid2	Glutamate receptor ionotropic, delta-2			1	0	MS/MS	STY:79.9663@VNS(1.0000)LCT(1.0000)DDDS(1.0000)PHK;
VPPGIGPAIPEEDTVESASDESLGESK	VPPGIGPAIPEEDT[79.9663]VES[79.9663]AS[79.9663]DESLGESK	R	D	567	593	27	3	14T(79.9663),17S(79.9663),19S(79.9663)	sp|D3YXJ0|DGKH_MOUSE	D3YXJ0	DGKH_MOUSE	Dgkh	Diacylglycerol kinase eta			1	4.8021396E7	MS/MS	STY:79.9663@VPPGIGPAIPEEDT(0.6698)VES(0.6790)AS(0.6790)DES(0.5709)LGES(0.4015)K;
VPSAPGQESPVPDTK	VPSAPGQESPVPDT[79.9663]K	R	S	1781	1795	15	2	14T(79.9663)	sp|Q9QYR6|MAP1A_MOUSE	Q9QYR6	MAP1A_MOUSE	Map1a	Microtubule-associated protein 1A			1	2.15534736E8	MS/MS	STY:79.9663@VPS(0.0576)APGQES(0.3859)PVPDT(0.5565)K;
VPSAPGQESPVPDTK	VPSAPGQES[79.9663]PVPDTK	R	S	1781	1795	15	2	9S(79.9663)	sp|Q9QYR6|MAP1A_MOUSE	Q9QYR6	MAP1A_MOUSE	Map1a	Microtubule-associated protein 1A			5	2.15534736E8	MS/MS	STY:79.9663@VPS(0.0350)APGQES(0.9376)PVPDT(0.0273)K;
VPSSDEEVVEEPQSR	VPS[79.9663]SDEEVVEEPQS[79.9663]R	R	R	1609	1623	15	2	14S(79.9663),3S(79.9663)	sp|P58871|TB182_MOUSE	P58871	TB182_MOUSE	Tnks1bp1	182 kDa tankyrase-1-binding protein			1	7.0400672E7	MS/MS	STY:79.9663@VPS(0.9600)S(0.1168)DEEVVEEPQS(0.9232)R;
VPSSDEEVVEEPQSR	VPS[79.9663]S[79.9663]DEEVVEEPQSR	R	R	1609	1623	15	2	3S(79.9663),4S(79.9663)	sp|P58871|TB182_MOUSE	P58871	TB182_MOUSE	Tnks1bp1	182 kDa tankyrase-1-binding protein			5	7.0400672E7	MS/MS	STY:79.9663@VPS(0.9436)S(0.9437)DEEVVEEPQS(0.1128)R;
VQEAQDSDSDTEGGATGGEAEMDFLR	VQEAQDSDS[79.9663]DT[79.9663]EGGATGGEAEM[15.9949]DFLR	K	N	17	42	26	3	11T(79.9663),22M(15.9949),9S(79.9663)	sp|Q8VDQ8|SIR2_MOUSE	Q8VDQ8	SIR2_MOUSE	Sirt2	NAD-dependent protein deacetylase sirtuin-2			1	0	MS/MS	M:15.9949@VQEAQDSDSDTEGGATGGEAEM(1.0000)DFLR;STY:79.9663@VQEAQDS(0.0696)DS(0.7425)DT(0.7425)EGGAT(0.4454)GGEAEMDFLR;
VQEAQDSDSDTEGGATGGEAEMDFLR	VQEAQDS[79.9663]DSDT[79.9663]EGGATGGEAEM[15.9949]DFLR	K	N	17	42	26	3	11T(79.9663),22M(15.9949),7S(79.9663)	sp|Q8VDQ8|SIR2_MOUSE	Q8VDQ8	SIR2_MOUSE	Sirt2	NAD-dependent protein deacetylase sirtuin-2			1	8.1163368E7	MS/MS	M:15.9949@VQEAQDSDSDTEGGATGGEAEM(1.0000)DFLR;STY:79.9663@VQEAQDS(0.5089)DS(0.5089)DT(0.5410)EGGAT(0.4412)GGEAEMDFLR;
VQGEAVSNIQENTQTPTVQEESEEEEVDETGVEVK	VQGEAVSNIQENTQTPTVQEESEEEEVDET[79.9663]GVEVK	K	D	2117	2151	35	3	30T(79.9663)	sp|P70670|NACAM_MOUSE	P70670	NACAM_MOUSE	Naca	Nascent polypeptide-associated complex subunit alpha, muscle-specific form		sp|Q60817|NACA_MOUSE	1	0	MS/MS	STY:79.9663@VQGEAVS(0.1018)NIQENT(0.1341)QT(0.0898)PT(0.1149)VQEES(0.1172)EEEEVDET(0.4422)GVEVK;
VQGEAVSNIQENTQTPTVQEESEEEEVDETGVEVK	VQGEAVSNIQENT[79.9663]QTPTVQEESEEEEVDETGVEVK	K	D	2117	2151	35	3	13T(79.9663)	sp|P70670|NACAM_MOUSE	P70670	NACAM_MOUSE	Naca	Nascent polypeptide-associated complex subunit alpha, muscle-specific form		sp|Q60817|NACA_MOUSE	1	0	MS/MS	STY:79.9663@VQGEAVS(0.2319)NIQENT(0.2937)QT(0.2937)PT(0.0153)VQEES(0.0973)EEEEVDET(0.0680)GVEVK;
VQHQASSTSPLSSPNQTSSEPR	VQHQAS[79.9663]STSPLSS[79.9663]PNQTSSEPR	K	P	409	430	22	3	13S(79.9663),6S(79.9663)	sp|Q8BQZ4|RLGPB_MOUSE	Q8BQZ4	RLGPB_MOUSE	Ralgapb	Ral GTPase-activating protein subunit beta			1	2.1045656E7	MS/MS	STY:79.9663@VQHQAS(0.3752)S(0.3752)T(0.0299)S(0.0299)PLS(0.2803)S(0.5228)PNQT(0.0483)S(0.1693)S(0.1693)EPR;
VQIPVSHPDPEPVSDNEDDSYDEEVHDPR	VQIPVSHPDPEPVSDNEDDS[79.9663]Y[79.9663]DEEVHDPR	K	A	112	140	29	4	20S(79.9663),21Y(79.9663)	sp|P39447|ZO1_MOUSE	P39447	ZO1_MOUSE	Tjp1	Tight junction protein ZO-1			1	0	MS/MS	STY:79.9663@VQIPVS(0.3912)HPDPEPVS(0.5045)DNEDDS(0.5521)Y(0.5521)DEEVHDPR;
VQIPVSHPDPEPVSDNEDDSYDEEVHDPR	VQIPVSHPDPEPVS[79.9663]DNEDDSY[79.9663]DEEVHDPR	K	A	112	140	29	3	14S(79.9663),21Y(79.9663)	sp|P39447|ZO1_MOUSE	P39447	ZO1_MOUSE	Tjp1	Tight junction protein ZO-1			1	7.7121704E7	MS/MS	STY:79.9663@VQIPVS(0.0995)HPDPEPVS(0.9105)DNEDDS(0.0674)Y(0.9226)DEEVHDPR;
VQIPVSHPDPEPVSDNEDDSYDEEVHDPR	VQIPVSHPDPEPVS[79.9663]DNEDDS[79.9663]YDEEVHDPR	K	A	112	140	29	3,4	14S(79.9663),20S(79.9663)	sp|P39447|ZO1_MOUSE	P39447	ZO1_MOUSE	Tjp1	Tight junction protein ZO-1			2	0	MS/MS	STY:79.9663@VQIPVS(0.5818)HPDPEPVS(0.6245)DNEDDS(0.6247)Y(0.1691)DEEVHDPR;
VQIPVSHPDPEPVSDNEDDSYDEEVHDPR	VQIPVS[79.9663]HPDPEPVSDNEDDS[79.9663]YDEEVHDPR	K	A	112	140	29	4	20S(79.9663),6S(79.9663)	sp|P39447|ZO1_MOUSE	P39447	ZO1_MOUSE	Tjp1	Tight junction protein ZO-1			1	4.1544656E7	MS/MS	STY:79.9663@VQIPVS(0.8840)HPDPEPVS(0.1583)DNEDDS(0.8991)Y(0.0586)DEEVHDPR;
VQIPVSHPDPEPVSDNEDDSYDEEVHDPR	VQIPVS[79.9663]HPDPEPVS[79.9663]DNEDDSYDEEVHDPR	K	A	112	140	29	3,4	14S(79.9663),6S(79.9663)	sp|P39447|ZO1_MOUSE	P39447	ZO1_MOUSE	Tjp1	Tight junction protein ZO-1			2	4.1544656E7	MS/MS	STY:79.9663@VQIPVS(0.9002)HPDPEPVS(0.9057)DNEDDS(0.0970)Y(0.0970)DEEVHDPR;
VQPPSPLPSSIDSNSSPEEATQFQPIVPK	VQPPSPLPSSIDS[79.9663]NS[79.9663]S[79.9663]PEEATQFQPIVPK	R	Q	2649	2677	29	3	13S(79.9663),15S(79.9663),16S(79.9663)	sp|Q8C8R3|ANK2_MOUSE	Q8C8R3	ANK2_MOUSE	Ank2	Ankyrin-2			1	6.861748E7	MS/MS	STY:79.9663@VQPPS(0.0536)PLPS(0.4824)S(0.4824)IDS(0.5902)NS(0.5902)S(0.5965)PEEAT(0.2046)QFQPIVPK;
VQPPSPLPSSIDSNSSPEEATQFQPIVPK	VQPPS[79.9663]PLPSS[79.9663]IDSNSSPEEAT[79.9663]QFQPIVPK	R	Q	2649	2677	29	3	10S(79.9663),21T(79.9663),5S(79.9663)	sp|Q8C8R3|ANK2_MOUSE	Q8C8R3	ANK2_MOUSE	Ank2	Ankyrin-2			1	6.861748E7	MS/MS	STY:79.9663@VQPPS(0.5448)PLPS(0.0290)S(0.4724)IDS(0.4724)NS(0.4724)S(0.4724)PEEAT(0.5365)QFQPIVPK;
VQPPSPLPSSIDSNSSPEEATQFQPIVPK	VQPPS[79.9663]PLPS[79.9663]SIDSNSSPEEATQFQPIVPK	R	Q	2649	2677	29	3	5S(79.9663),9S(79.9663)	sp|Q8C8R3|ANK2_MOUSE	Q8C8R3	ANK2_MOUSE	Ank2	Ankyrin-2			1	0	MS/MS	STY:79.9663@VQPPS(0.6198)PLPS(0.6281)S(0.0161)IDS(0.0155)NS(0.2828)S(0.2828)PEEAT(0.1550)QFQPIVPK;
VQPPSPLPSSIDSNSSPEEATQFQPIVPK	VQPPS[79.9663]PLPS[79.9663]SIDS[79.9663]NSSPEEATQFQPIVPK	R	Q	2649	2677	29	3	13S(79.9663),5S(79.9663),9S(79.9663)	sp|Q8C8R3|ANK2_MOUSE	Q8C8R3	ANK2_MOUSE	Ank2	Ankyrin-2			1	0	MS/MS	STY:79.9663@VQPPS(0.4927)PLPS(0.4927)S(0.4927)IDS(0.5677)NS(0.3085)S(0.3085)PEEAT(0.3372)QFQPIVPK;
VQSLEGEKLSPK	VQSLEGEKLS[79.9663]PK	K	S	1766	1777	12	2	10S(79.9663)	sp|P14873|MAP1B_MOUSE	P14873	MAP1B_MOUSE	Map1b	Microtubule-associated protein 1B			2	7.312328E7	MS/MS	STY:79.9663@VQS(0.0926)LEGEKLS(0.9074)PK;
VQSLEGEKLSPKSDISPLTPR	VQSLEGEKLS[79.9663]PKS[79.9663]DISPLT[79.9663]PR	K	E	1766	1786	21	3	10S(79.9663),13S(79.9663),19T(79.9663)	sp|P14873|MAP1B_MOUSE	P14873	MAP1B_MOUSE	Map1b	Microtubule-associated protein 1B			1	1.27480008E8	MS/MS	STY:79.9663@VQS(0.5475)LEGEKLS(0.7870)PKS(0.7994)DIS(0.0667)PLT(0.7994)PR;
VQSLEGEKLSPKSDISPLTPR	VQSLEGEKLS[79.9663]PKS[79.9663]DIS[79.9663]PLTPR	K	E	1766	1786	21	3	10S(79.9663),13S(79.9663),16S(79.9663)	sp|P14873|MAP1B_MOUSE	P14873	MAP1B_MOUSE	Map1b	Microtubule-associated protein 1B			2	5.2201828E7	MS/MS	STY:79.9663@VQS(0.0798)LEGEKLS(0.9241)PKS(0.9300)DIS(0.9298)PLT(0.1363)PR;
VQSLEGEKLSPK	VQS[79.9663]LEGEKLSPK	K	S	1766	1777	12	2	3S(79.9663)	sp|P14873|MAP1B_MOUSE	P14873	MAP1B_MOUSE	Map1b	Microtubule-associated protein 1B			1	2.3776644E7	MS/MS	STY:79.9663@VQS(0.5257)LEGEKLS(0.4743)PK;
VQSLEGEKLSPKSDISPLTPR	VQS[79.9663]LEGEKLSPKSDISPLT[79.9663]PR	K	E	1766	1786	21	3	19T(79.9663),3S(79.9663)	sp|P14873|MAP1B_MOUSE	P14873	MAP1B_MOUSE	Map1b	Microtubule-associated protein 1B			1	1.4945929E7	MS/MS	STY:79.9663@VQS(0.5211)LEGEKLS(0.4476)PKS(0.4229)DIS(0.0328)PLT(0.5757)PR;
VQSLEGEKLSPKSDISPLTPR	VQS[79.9663]LEGEKLS[79.9663]PKS[79.9663]DISPLTPR	K	E	1766	1786	21	3	10S(79.9663),13S(79.9663),3S(79.9663)	sp|P14873|MAP1B_MOUSE	P14873	MAP1B_MOUSE	Map1b	Microtubule-associated protein 1B			1	0	MS/MS	STY:79.9663@VQS(0.7746)LEGEKLS(0.7705)PKS(0.7870)DIS(0.0695)PLT(0.5983)PR;
VQTTPPPTIQGQK	VQTTPPPT[79.9663]IQGQK	K	V	601	613	13	2	8T(79.9663)	sp|Q3UHJ0|AAK1_MOUSE	Q3UHJ0	AAK1_MOUSE	Aak1	AP2-associated protein kinase 1			1	4.144224E7	MS/MS	STY:79.9663@VQT(0.2228)T(0.2228)PPPT(0.5544)IQGQK;
VQTTPPPTIQGQK	VQTT[79.9663]PPPTIQGQK	K	V	601	613	13	2	4T(79.9663)	sp|Q3UHJ0|AAK1_MOUSE	Q3UHJ0	AAK1_MOUSE	Aak1	AP2-associated protein kinase 1			1	4.1703904E7	MS/MS	STY:79.9663@VQT(0.0411)T(0.9112)PPPT(0.0477)IQGQK;
VQTTPPPTIQGQK	VQT[79.9663]TPPPTIQGQK	K	V	601	613	13	2	3T(79.9663)	sp|Q3UHJ0|AAK1_MOUSE	Q3UHJ0	AAK1_MOUSE	Aak1	AP2-associated protein kinase 1			1	4.1703904E7	MS/MS	STY:79.9663@VQT(0.4865)T(0.4865)PPPT(0.0269)IQGQK;
VQVAPLQGSPPLSHDDR	VQVAPLQGS[79.9663]PPLSHDDR	K	G	99	115	17	3	9S(79.9663)	sp|Q9Z0U1|ZO2_MOUSE	Q9Z0U1	ZO2_MOUSE	Tjp2	Tight junction protein ZO-2			2	3.0543528E7	MS/MS	STY:79.9663@VQVAPLQGS(0.9015)PPLS(0.0985)HDDR;
VSEEDQSLENSEADVK	VSEEDQS[79.9663]LENS[79.9663]EADVK	K	E	1321	1336	16	2	11S(79.9663),7S(79.9663)	sp|P41234|ABCA2_MOUSE	P41234	ABCA2_MOUSE	Abca2	ATP-binding cassette sub-family A member 2			1	0	MS/MS	STY:79.9663@VS(0.1140)EEDQS(0.9430)LENS(0.9430)EADVK;
VSEHSSPEEEASPHQR	VSEHS[79.9663]SPEEEASPHQR	R	T	41	56	16	3	5S(79.9663)	sp|Q60829|PPR1B_MOUSE	Q60829	PPR1B_MOUSE	Ppp1r1b	Protein phosphatase 1 regulatory subunit 1B			1	4.8204064E7	MS/MS	STY:79.9663@VS(0.0588)EHS(0.4612)S(0.4612)PEEEAS(0.0188)PHQR;
VSEHSSPEEEASPHQR	VS[79.9663]EHSSPEEEASPHQR	R	T	41	56	16	3	2S(79.9663)	sp|Q60829|PPR1B_MOUSE	Q60829	PPR1B_MOUSE	Ppp1r1b	Protein phosphatase 1 regulatory subunit 1B			2	4.8204064E7	MS/MS	STY:79.9663@VS(0.8118)EHS(0.0223)S(0.0223)PEEEAS(0.1436)PHQR;
VSEHSSPEEEASPHQR	VS[79.9663]EHS[79.9663]SPEEEASPHQR	R	T	41	56	16	2,3	2S(79.9663),5S(79.9663)	sp|Q60829|PPR1B_MOUSE	Q60829	PPR1B_MOUSE	Ppp1r1b	Protein phosphatase 1 regulatory subunit 1B			3	5.210478E7	MS/MS	STY:79.9663@VS(0.9366)EHS(0.9366)S(0.0734)PEEEAS(0.0534)PHQR;
VSPEQPQDQQK	VS[79.9663]PEQPQDQQK	K	T	1377	1387	11	2	2S(79.9663)	sp|Q9QYX7|PCLO_MOUSE	Q9QYX7	PCLO_MOUSE	Pclo	Protein piccolo			1	9847025	MS/MS	STY:79.9663@VS(1.0000)PEQPQDQQK;
VSSPVLETVQQR	VS[79.9663]SPVLETVQQR	K	T	1358	1369	12	2	2S(79.9663)	sp|Q8BTI8|SRRM2_MOUSE	Q8BTI8	SRRM2_MOUSE	Srrm2	Serine/arginine repetitive matrix protein 2			1	0	MS/MS	STY:79.9663@VS(0.4912)S(0.4912)PVLET(0.0177)VQQR;
VSVDSNLFVYSK	VS[79.9663]VDS[79.9663]NLFVYSK	R	S	1140	1151	12	2	2S(79.9663),5S(79.9663)	sp|Q8BPN8|DMXL2_MOUSE	Q8BPN8	DMXL2_MOUSE	Dmxl2	DmX-like protein 2			3	2.99906048E8	MS/MS	STY:79.9663@VS(0.9465)VDS(0.9465)NLFVY(0.0535)S(0.0535)K;
VTDGISKSPEK	VTDGISKS[79.9663]PEK	K	R	1532	1542	11	2	8S(79.9663)	sp|P20357|MTAP2_MOUSE	P20357	MTAP2_MOUSE	Map2	Microtubule-associated protein 2			1	4.3815256E7	MS/MS	STY:79.9663@VT(0.0291)DGIS(0.0305)KS(0.9404)PEK;
VTDGISKSPEK	VTDGIS[79.9663]KSPEK	K	R	1532	1542	11	2	6S(79.9663)	sp|P20357|MTAP2_MOUSE	P20357	MTAP2_MOUSE	Map2	Microtubule-associated protein 2			1	4.3815256E7	MS/MS	STY:79.9663@VT(0.0251)DGIS(0.4874)KS(0.4874)PEK;
VVDYSQFQESDDADEDYGR	VVDYS[79.9663]QFQESDDADEDYGR	K	D	10	28	19	2	5S(79.9663)	sp|Q80XU3|NUCKS_MOUSE	Q80XU3	NUCKS_MOUSE	Nucks1	Nuclear ubiquitous casein and cyclin-dependent kinase substrate 1			1	7.0976752E7	MS/MS	STY:79.9663@VVDY(0.0098)S(0.3964)QFQES(0.2969)DDADEDY(0.2969)GR;
VVDYSQFQESDDADEDYGR	VVDY[79.9663]SQFQESDDADEDYGR	K	D	10	28	19	2,3	4Y(79.9663)	sp|Q80XU3|NUCKS_MOUSE	Q80XU3	NUCKS_MOUSE	Nucks1	Nuclear ubiquitous casein and cyclin-dependent kinase substrate 1			4	1.1880508E8	MS/MS	STY:79.9663@VVDY(0.8560)S(0.0193)QFQES(0.0186)DDADEDY(0.1060)GR;
VVSSTSEEEEAFTEK	VVSSTS[79.9663]EEEEAFTEK	R	F	199	213	15	2	6S(79.9663)	sp|Q4KMM3|OXR1_MOUSE	Q4KMM3	OXR1_MOUSE	Oxr1	Oxidation resistance protein 1			1	4.9204032E7	MS/MS	STY:79.9663@VVS(0.0258)S(0.0119)T(0.0119)S(0.4752)EEEEAFT(0.4752)EK;
VVSSTSEEEEAFTEK	VVS[79.9663]STSEEEEAFTEK	R	F	199	213	15	2	3S(79.9663)	sp|Q4KMM3|OXR1_MOUSE	Q4KMM3	OXR1_MOUSE	Oxr1	Oxidation resistance protein 1			1	4.9204032E7	MS/MS	STY:79.9663@VVS(0.3867)S(0.3867)T(0.0127)S(0.0118)EEEEAFT(0.2021)EK;
VVSSTSEEEEAFTEK	VVS[79.9663]S[79.9663]T[79.9663]SEEEEAFTEK	R	F	199	213	15	2	3S(79.9663),4S(79.9663),5T(79.9663)	sp|Q4KMM3|OXR1_MOUSE	Q4KMM3	OXR1_MOUSE	Oxr1	Oxidation resistance protein 1			2	4.7080104E7	MS/MS	STY:79.9663@VVS(0.8573)S(0.8573)T(0.8571)S(0.0997)EEEEAFT(0.3286)EK;
VVTTHSSGWDPSPGASFQVPEVR	VVTTHSS[79.9663]GWDPS[79.9663]PGASFQVPEVR	R	K	149	171	23	3	12S(79.9663),7S(79.9663)	sp|Q14BB9|MA6D1_MOUSE	Q14BB9	MA6D1_MOUSE	Map6d1	MAP6 domain-containing protein 1			1	1.4941061E7	MS/MS	STY:79.9663@VVT(0.4230)T(0.4230)HS(0.0240)S(0.5088)GWDPS(0.5088)PGAS(0.1123)FQVPEVR;
WHQLQNENHVSSD	WHQLQNENHVS[79.9663]SD	R	-	669	681	13	2	11S(79.9663)	sp|P47708|RP3A_MOUSE	P47708	RP3A_MOUSE	Rph3a	Rabphilin-3A			4	1.621448E8	MS/MS	STY:79.9663@WHQLQNENHVS(0.8630)S(0.1370)D;
WHVALAIGAPLLLGAGAMYLWSR	WHVALAIGAPLLLGAGAMYLWS[79.9663]R	R	R	42	64	23	3	22S(79.9663)	sp|Q9CZW5|TOM70_MOUSE	Q9CZW5	TOM70_MOUSE	Tomm70	Mitochondrial import receptor subunit TOM70			1	0	MS/MS	STY:79.9663@WHVALAIGAPLLLGAGAMY(0.4930)LWS(0.5070)R;
WVHFSDASPEHVTPELTPR	WVHFS[79.9663]DASPEHVT[79.9663]PELT[79.9663]PR	K	E	312	330	19	3	13T(79.9663),17T(79.9663),5S(79.9663)	sp|Q8VD37|SGIP1_MOUSE	Q8VD37	SGIP1_MOUSE	Sgip1	SH3-containing GRB2-like protein 3-interacting protein 1			1	0	MS/MS	STY:79.9663@WVHFS(0.9317)DAS(0.2047)PEHVT(0.9318)PELT(0.9318)PR;
YGPSSVEDTTGSGAADAKDDDDIDLFGSDDEEESEEAK	YGPSSVEDTTGSGAADAKDDDDIDLFGSDDEEES[79.9663]EEAK	K	K	79	116	38	3	34S(79.9663)	sp|O70251|EF1B_MOUSE	O70251	EF1B_MOUSE	Eef1b	Elongation factor 1-beta			1	0	MS/MS	STY:79.9663@Y(0.0219)GPS(0.0227)S(0.0227)VEDT(0.0227)T(0.0227)GS(0.0227)GAADAKDDDDIDLFGS(0.0175)DDEEES(0.8473)EEAK;
YTVPLPSPVQDSENLSGESGSFYEGTDDK	YTVPLPSPVQDS[79.9663]ENLSGESGSFYEGTDDK	K	V	877	905	29	3	12S(79.9663)	sp|P20357|MTAP2_MOUSE	P20357	MTAP2_MOUSE	Map2	Microtubule-associated protein 2			1	2.2315644E7	MS/MS	STY:79.9663@Y(0.2065)T(0.2065)VPLPS(0.1521)PVQDS(0.2076)ENLS(0.2076)GES(0.0041)GS(0.0066)FY(0.0046)EGT(0.0046)DDK;
YGPSSVEDTTGSGAADAKDDDDIDLFGSDDEEESEEAK	Y[79.9663]GPSSVEDTTGSGAADAKDDDDIDLFGSDDEEESEEAK	K	K	79	116	38	3	1Y(79.9663)	sp|O70251|EF1B_MOUSE	O70251	EF1B_MOUSE	Eef1b	Elongation factor 1-beta			1	9.6696144E7	MS/MS	STY:79.9663@Y(0.2376)GPS(0.2376)S(0.2376)VEDT(0.0047)T(0.0047)GS(0.0040)GAADAKDDDDIDLFGS(0.1956)DDEEES(0.0782)EEAK;
YNLDASEEEDSNK	Y[79.9663]NLDASEEEDSNK	K	K	183	195	13	2	1Y(79.9663)	sp|Q9R020|ZRAB2_MOUSE	Q9R020	ZRAB2_MOUSE	Zranb2	Zinc finger Ran-binding domain-containing protein 2			1	8962400	MS/MS	STY:79.9663@Y(0.3333)NLDAS(0.3333)EEEDS(0.3333)NK;
YSPSQNSPIHHIPSR	Y[79.9663]SPS[79.9663]QNSPIHHIPSR	R	R	283	297	15	3	1Y(79.9663),4S(79.9663)	sp|Q8K019|BCLF1_MOUSE	Q8K019	BCLF1_MOUSE	Bclaf1	Bcl-2-associated transcription factor 1			1	5.416008E7	MS/MS	STY:79.9663@Y(0.5770)S(0.5770)PS(0.6756)QNS(0.0451)PIHHIPS(0.1253)R;
AAAAAVGPGLGSGPGDSPEGPEADAPER	n[42.0106]AAAAAVGPGLGSGPGDS[79.9663]PEGPEADAPER	M	R	2	29	28	3	N-term(42.0106),17S(79.9663)	sp|Q3UVL4|VPS51_MOUSE	Q3UVL4	VPS51_MOUSE	Vps51	Vacuolar protein sorting-associated protein 51 homolog			2	0	MS/MS	STY:79.9663@AAAAAVGPGLGS(0.0917)GPGDS(0.9083)PEGPEADAPER;
AAMAPGGGGSGSGVNPFLSDSDEDDDEVAATEDRR	n[42.0106]AAMAPGGGGS[79.9663]GSGVNPFLSDSDEDDDEVAAT[79.9663]EDRR	M	A	2	36	35	3	N-term(42.0106),10S(79.9663),31T(79.9663)	sp|Q148V7|RELCH_MOUSE	Q148V7	RELCH_MOUSE	Relch	RAB11-binding protein RELCH			1	0	MS/MS	STY:79.9663@AAMAPGGGGS(0.6581)GS(0.0270)GVNPFLS(0.3405)DS(0.3405)DEDDDEVAAT(0.6339)EDRR;
AASAAATAAASAATAASAASGSPGSGEGSAGGEK	n[42.0106]AASAAATAAAS[79.9663]AATAASAASGSPGSGEGSAGGEK	M	R	2	35	34	3	N-term(42.0106),11S(79.9663)	sp|Q62318|TIF1B_MOUSE	Q62318	TIF1B_MOUSE	Trim28	Transcription intermediary factor 1-beta			1	0	MS/MS	STY:79.9663@AAS(0.0050)AAAT(0.0140)AAAS(0.3098)AAT(0.0216)AAS(0.1502)AAS(0.2266)GS(0.1852)PGS(0.0418)GEGS(0.0457)AGGEK;
AEQEPTAEQLAQIAAENEEDEHSVNYKPPAQK	n[42.0106]AEQEPTAEQLAQIAAENEEDEHS[79.9663]VNYKPPAQK	M	S	2	33	32	3	N-term(42.0106),23S(79.9663)	sp|Q99PT1|GDIR1_MOUSE	Q99PT1	GDIR1_MOUSE	Arhgdia	Rho GDP-dissociation inhibitor 1			1	0	MS/MS	STY:79.9663@AEQEPT(0.0427)AEQLAQIAAENEEDEHS(0.4787)VNY(0.4787)KPPAQK;
AESSAATQSPSVSSSSSGAEPSALGGGGGSPGACPALGAK	n[42.0106]AESSAATQSPSVSSSSSGAEPSALGGGGGS[79.9663]PGAC[57.0215]PALGAK	M	S	2	41	40	3,4	N-term(42.0106),30S(79.9663),34C(57.0215)	sp|Q9ES97|RTN3_MOUSE	Q9ES97	RTN3_MOUSE	Rtn3	Reticulon-3			8	8.4768339E8	MS/MS	STY:79.9663@AES(0.0211)S(0.0211)AAT(0.0214)QS(0.0158)PS(0.0158)VS(0.0158)S(0.0158)S(0.0124)S(0.0114)S(0.0125)GAEPS(0.0049)ALGGGGGS(0.8321)PGACPALGAK;
AESSAATQSPSVSSSSSGAEPSALGGGGGSPGACPALGAK	n[42.0106]AES[79.9663]SAATQSPSVSSSSSGAEPSALGGGGGSPGAC[57.0215]PALGAK	M	S	2	41	40	3	N-term(42.0106),34C(57.0215),3S(79.9663)	sp|Q9ES97|RTN3_MOUSE	Q9ES97	RTN3_MOUSE	Rtn3	Reticulon-3			1	6.528992E8	MS/MS	STY:79.9663@AES(0.2112)S(0.2112)AAT(0.2112)QS(0.0061)PS(0.0061)VS(0.0061)S(0.0182)S(0.0182)S(0.0182)S(0.0182)GAEPS(0.0780)ALGGGGGS(0.1973)PGACPALGAK;
ASESDTEEFYDAPEDVHLGTGYPVGSPGK	n[42.0106]AS[79.9663]ESDT[79.9663]EEFYDAPEDVHLGTGYPVGSPGK	M	V	2	30	29	3	N-term(42.0106),2S(79.9663),6T(79.9663)	sp|Q6NVE8|WDR44_MOUSE	Q6NVE8	WDR44_MOUSE	Wdr44	WD repeat-containing protein 44			1	3.0524942E7	MS/MS	STY:79.9663@AS(0.3187)ES(0.3187)DT(0.3375)EEFY(0.2669)DAPEDVHLGT(0.2962)GY(0.2650)PVGS(0.1970)PGK;
ATVVVEATEPEPSGSIGNPAASTSPSLSHR	n[42.0106]ATVVVEATEPEPSGSIGNPAASTSPSLS[79.9663]HR	M	F	2	31	30	3	N-term(42.0106),28S(79.9663)	sp|P14873|MAP1B_MOUSE	P14873	MAP1B_MOUSE	Map1b	Microtubule-associated protein 1B			2	2.36581856E8	MS/MS	STY:79.9663@AT(0.0136)VVVEAT(0.0114)EPEPS(0.0104)GS(0.0070)IGNPAAS(0.0114)T(0.0114)S(0.0114)PS(0.0137)LS(0.9094)HR;
ATVVVEATEPEPSGSIGNPAASTSPSLSHR	n[42.0106]ATVVVEATEPEPSGSIGNPAASTSPS[79.9663]LSHR	M	F	2	31	30	3	N-term(42.0106),26S(79.9663)	sp|P14873|MAP1B_MOUSE	P14873	MAP1B_MOUSE	Map1b	Microtubule-associated protein 1B			1	2.36581856E8	MS/MS	STY:79.9663@AT(0.0082)VVVEAT(0.0421)EPEPS(0.0629)GS(0.0597)IGNPAAS(0.0601)T(0.0601)S(0.0601)PS(0.6411)LS(0.0058)HR;
ATVVVEATEPEPSGSIGNPAASTSPSLSHR	n[42.0106]ATVVVEATEPEPSGSIGNPAASTS[79.9663]PSLSHR	M	F	2	31	30	3	N-term(42.0106),24S(79.9663)	sp|P14873|MAP1B_MOUSE	P14873	MAP1B_MOUSE	Map1b	Microtubule-associated protein 1B			1	2.51865472E8	MS/MS	STY:79.9663@AT(0.0115)VVVEAT(0.0124)EPEPS(0.0445)GS(0.0271)IGNPAAS(0.2078)T(0.2078)S(0.2393)PS(0.2393)LS(0.0103)HR;
ATVVVEATEPEPSGSIGNPAASTSPSLSHR	n[42.0106]ATVVVEATEPEPSGSIGNPAAS[79.9663]TSPSLSHR	M	F	2	31	30	3	N-term(42.0106),22S(79.9663)	sp|P14873|MAP1B_MOUSE	P14873	MAP1B_MOUSE	Map1b	Microtubule-associated protein 1B			2	2.51865472E8	MS/MS	STY:79.9663@AT(0.1068)VVVEAT(0.0956)EPEPS(0.1439)GS(0.1696)IGNPAAS(0.4678)T(0.0045)S(0.0045)PS(0.0036)LS(0.0036)HR;
MDGDGDPESVSHPEEASPEEQPEEAGAEASAEEEQLR	n[42.0106]MDGDGDPESVSHPEEAS[79.9663]PEEQPEEAGAEASAEEEQLR	-	E	1	37	37	3	N-term(42.0106),17S(79.9663)	sp|Q80UW2|FBX2_MOUSE	Q80UW2	FBX2_MOUSE	Fbxo2	F-box only protein 2			1	0	MS/MS	STY:79.9663@MDGDGDPES(0.2753)VS(0.0276)HPEEAS(0.6523)PEEQPEEAGAEAS(0.0448)AEEEQLR;
MEDIDQSSLVSSSADSPPRPPPAFK	n[42.0106]MEDIDQSSLVSSSADS[79.9663]PPRPPPAFK	-	Y	1	25	25	3	N-term(42.0106),16S(79.9663)	sp|Q99P72|RTN4_MOUSE	Q99P72	RTN4_MOUSE	Rtn4	Reticulon-4			1	1.21257696E8	MS/MS	STY:79.9663@MEDIDQS(0.1157)S(0.1682)LVS(0.0726)S(0.0414)S(0.0476)ADS(0.5544)PPRPPPAFK;
MEDIDQSSLVSSSADSPPRPPPAFK	n[42.0106]MEDIDQSSLVSSS[79.9663]ADSPPRPPPAFK	-	Y	1	25	25	3	N-term(42.0106),13S(79.9663)	sp|Q99P72|RTN4_MOUSE	Q99P72	RTN4_MOUSE	Rtn4	Reticulon-4			1	1.21257696E8	MS/MS	STY:79.9663@MEDIDQS(0.0633)S(0.0254)LVS(0.1694)S(0.0083)S(0.5932)ADS(0.1404)PPRPPPAFK;
MFSALKKLVGSEQAPGR	n[42.0106]MFS[79.9663]ALKKLVGSEQAPGR	-	D	1	17	17	3	N-term(42.0106),3S(79.9663)	sp|Q5U3K5|RABL6_MOUSE	Q5U3K5	RABL6_MOUSE	Rabl6	Rab-like protein 6			1	0	MS/MS	STY:79.9663@MFS(0.8996)ALKKLVGS(0.1004)EQAPGR;
MNTAPSRPSPTR	n[42.0106]MNTAPS[79.9663]RPSPTR	-	R	1	12	12	2	N-term(42.0106),6S(79.9663)	sp|Q91W39|NCOA5_MOUSE	Q91W39	NCOA5_MOUSE	Ncoa5	Nuclear receptor coactivator 5			1	2.680906E7	MS/MS	STY:79.9663@MNT(0.0090)APS(0.3303)RPS(0.3303)PT(0.3303)R;
SEDTVPEAASPPPSQGQHYFDR	n[42.0106]SEDTVPEAASPPPSQGQHY[79.9663]FDR	M	F	2	23	22	3	N-term(42.0106),19Y(79.9663)	sp|Q9QYB8|ADDB_MOUSE	Q9QYB8	ADDB_MOUSE	Add2	Beta-adducin			1	0	MS/MS	STY:79.9663@S(0.0377)EDT(0.0408)VPEAAS(0.2790)PPPS(0.2304)QGQHY(0.4121)FDR;
SEDTVPEAASPPPSQGQHYFDR	n[42.0106]SEDTVPEAASPPPS[79.9663]QGQHYFDR	M	F	2	23	22	3	N-term(42.0106),14S(79.9663)	sp|Q9QYB8|ADDB_MOUSE	Q9QYB8	ADDB_MOUSE	Add2	Beta-adducin			1	0	MS/MS	STY:79.9663@S(0.0144)EDT(0.0138)VPEAAS(0.0176)PPPS(0.8984)QGQHY(0.0557)FDR;
SEDTVPEAASPPPSQGQHYFDR	n[42.0106]SEDTVPEAAS[79.9663]PPPSQGQHYFDR	M	F	2	23	22	3	N-term(42.0106),10S(79.9663)	sp|Q9QYB8|ADDB_MOUSE	Q9QYB8	ADDB_MOUSE	Add2	Beta-adducin			9	4.23477824E8	MS/MS	STY:79.9663@S(0.0425)EDT(0.0206)VPEAAS(0.9098)PPPS(0.0136)QGQHY(0.0135)FDR;
SEGESQTVVSSGSDPK	n[42.0106]SEGESQTVVSSGS[79.9663]DPK	M	V	2	17	16	2	N-term(42.0106),13S(79.9663)	sp|Q99J45|NRBP_MOUSE	Q99J45	NRBP_MOUSE	Nrbp1	Nuclear receptor-binding protein			1	2.2585842E7	MS/MS	STY:79.9663@S(0.1494)EGES(0.1494)QT(0.1494)VVS(0.1494)S(0.1494)GS(0.2528)DPK;
SETAPAAPAAPAPAEK	n[42.0106]SET[79.9663]APAAPAAPAPAEK	M	T	2	17	16	2	N-term(42.0106),3T(79.9663)	sp|P43274|H14_MOUSE	P43274	H14_MOUSE	H1-4	Histone H1.4			1	1.64658848E8	MS/MS	STY:79.9663@S(0.0904)ET(0.9096)APAAPAAPAPAEK;
SETAPAAPAAPAPAEK	n[42.0106]S[79.9663]ETAPAAPAAPAPAEK	M	T	2	17	16	2	N-term(42.0106),1S(79.9663)	sp|P43274|H14_MOUSE	P43274	H14_MOUSE	H1-4	Histone H1.4			5	3.32982336E8	MS/MS	STY:79.9663@S(0.9431)ET(0.0569)APAAPAAPAPAEK;
SETAPAAPAAPAPVEK	n[42.0106]S[79.9663]ETAPAAPAAPAPVEK	M	T	2	17	16	2	N-term(42.0106),1S(79.9663)	sp|P43277|H13_MOUSE	P43277	H13_MOUSE	H1-3	Histone H1.3			4	1.72268064E8	MS/MS	STY:79.9663@S(0.9352)ET(0.0648)APAAPAAPAPVEK;
SGEDEQQEQTIAEDLVVTK	n[42.0106]S[79.9663]GEDEQQEQTIAEDLVVTK	M	Y	2	20	19	2	N-term(42.0106),1S(79.9663)	sp|P50580|PA2G4_MOUSE	P50580	PA2G4_MOUSE	Pa2g4	Proliferation-associated protein 2G4			1	7.2411864E7	MS/MS	STY:79.9663@S(0.7145)GEDEQQEQT(0.1327)IAEDLVVT(0.1528)K;
SKSESPKEPEQLR	n[42.0106]S[79.9663]KSES[79.9663]PKEPEQLR	M	K	2	14	13	2	N-term(42.0106),1S(79.9663),5S(79.9663)	sp|P49312|ROA1_MOUSE	P49312	ROA1_MOUSE	Hnrnpa1	Heterogeneous nuclear ribonucleoprotein A1			1	4.66386E7	MS/MS	STY:79.9663@S(0.6541)KS(0.6541)ES(0.6918)PKEPEQLR;
SSSPVNVK	n[42.0106]S[79.9663]SSPVNVK	M	K	2	9	8	2	N-term(42.0106),1S(79.9663)	sp|Q8VEK3|HNRPU_MOUSE	Q8VEK3	HNRPU_MOUSE	Hnrnpu	Heterogeneous nuclear ribonucleoprotein U			1	4.2747504E7	MS/MS	STY:79.9663@S(0.3333)S(0.3333)S(0.3333)PVNVK;
TTASPSQVR	n[42.0106]TTAS[79.9663]PSQVR	M	Q	2	10	9	2	N-term(42.0106),4S(79.9663)	sp|P09528|FRIH_MOUSE	P09528	FRIH_MOUSE	Fth1	Ferritin heavy chain			1	4.9194352E7	MS/MS	STY:79.9663@T(0.0250)T(0.0185)AS(0.9351)PS(0.0214)QVR;

### Sheet: mouse brain slice_1_PD
Checked	Confidence	Annotated Sequence	Modifications	Qvality PEP	Qvality q-value	# Protein Groups	# Proteins	# Isoforms	# PSMs	Master Protein Accessions	Positions in Master Proteins	Modifications in Master Proteins	# Missed Cleavages	Theo. MH+ [Da]	Found in Samples	Confidence (by Search Engine)	Percolator q-Value (by Search Engine)	Percolator PEP (by Search Engine)	XCorr (by Search Engine)
FALSE	High	[-].MDGDGDPESVSHPEEASPEEQPEEAGAEASAEEEQLR.[E]	1×Acetyl [N-Term]; 1×Phospho [S17(78.4)]	3e-05	0.00012	1	1	2	2	Q80UW2	Q80UW2 [1-37]	Q80UW2 1×Acetyl [N-Term]; 1×Phospho [S17(78.4)]	0	4060.6	High	High	5.636e-05	3.309e-06	3.82
FALSE	High	[R].METVSNASSSSNPSSPGR.[I]	1×Oxidation [M1]; 1×Phospho [S15(97.4)]	0.00042	0.00012	1	1	1	1	Q4VA53	Q4VA53 [1152-1169]	Q4VA53 1×Phospho [S1166(97.4)]	0	1890.75	High	High	5.636e-05	6.795e-05	4.49
FALSE	High	[K].MESEAGADDSAEEGDLLDDDDNEDRGDDQLELK.[D]	1×Oxidation [M1]; 1×Phospho [S10(100)]	3.4e-09	0.00012	1	1	1	6	Q9Z204	Q9Z204 [259-291]	Q9Z204 1×Phospho [S268(100)]	1	3707.42	High	High	5.636e-05	9.654e-11	7.64
FALSE	High	[K].MESEAGADDSAEEGDLLDDDDNEDRGDDQLELK.[D]	1×Phospho [S10(100)]	4.9e-06	0.00012	1	1	2	3	Q9Z204	Q9Z204 [259-291]	Q9Z204 1×Phospho [S268(100)]	1	3691.42	High	High	5.636e-05	4.037e-07	4.35
FALSE	High	[-].MEIQSGPQPGSPGR.[A]	1×Acetyl [N-Term]; 1×Phospho [S11(100)]	0.0019	0.00012	1	1	1	1	Q3UDE2	Q3UDE2 [1-14]	Q3UDE2 1×Acetyl [N-Term]; 1×Phospho [S11(100)]	0	1562.67	High	High	5.636e-05	0.0003732	3.22
FALSE	High	[-].MEDIDQSSLVSSSADSPPRPPPAFK.[Y]	1×Acetyl [N-Term]; 1×Phospho [S16(100)]	2e-08	0.00012	1	1	1	4	Q99P72	Q99P72 [1-25]	Q99P72 1×Acetyl [N-Term]; 1×Phospho [S16(100)]	0	2780.25	High	High	5.636e-05	7.154e-10	6.25
FALSE	High	[K].MASPPPSGPPSAAHTPFHQSPVEEK.[S]	1×Oxidation [M1]; 2×Phospho [S3(100); S20(100)]	4.5e-05	0.00012	1	1	1	9	Q9QYR6	Q9QYR6 [989-1013]	Q9QYR6 2×Phospho [S991(100); S1008(100)]	0	2759.16	High	High	5.636e-05	5.222e-06	4.18
FALSE	High	[K].MASPPPSGPPSAAHTPFHQSPVEEK.[S]	2×Phospho [S3(100); S20(99.9)]	0.0033	0.00012	1	1	1	6	Q9QYR6	Q9QYR6 [989-1013]	Q9QYR6 2×Phospho [S991(100); S1008(99.9)]	0	2743.16	High	High	5.636e-05	0.0007077	3.23
FALSE	High	[K].MASPPPSGPPSAAHTPFHQSPVEEK.[S]	1×Phospho [S3(100)]	3.1e-05	0.00012	1	1	1	5	Q9QYR6	Q9QYR6 [989-1013]	Q9QYR6 1×Phospho [S991(100)]	0	2663.2	High	High	5.636e-05	3.355e-06	4.57
FALSE	High	[K].IYHLPDAESDEDEDFK.[E]	1×Phospho [S9(100)]	0.00015	0.00012	1	1	1	2	P42208	P42208 [210-225]	P42208 1×Phospho [S218(100)]	0	2002.8	High	High	5.636e-05	2.058e-05	3.5
FALSE	High	[-].MAGAGSQHHPQGVAGGAVAGASAVSPTAAGPGEDSSDSEAEQEGPQK.[L]	3×Phospho [S/T]	0.00026	0.00012	1	1	1	1	D3YXJ0	D3YXJ0 [1-47]		0	4582.85	High	High	5.636e-05	3.796e-05	4.57
FALSE	High	[K].IYQFPDCDSDEDEDFK.[L]	1×Carbamidomethyl [C7]; 1×Phospho [S9(100)]	1.5e-05	0.00012	1	1	1	5	P28661	P28661 [317-332]	P28661 1×Phospho [S325(100)]	0	2102.76	High	High	5.636e-05	1.469e-06	3.52
FALSE	High	[K].MASPPPSGPPSAAHTPFHQSPVEEK.[S]	1×Oxidation [M1]; 1×Phospho [S3(100)]	3e-07	0.00012	1	1	1	7	Q9QYR6	Q9QYR6 [989-1013]	Q9QYR6 1×Phospho [S991(100)]	0	2679.19	High	High	5.636e-05	1.665e-08	5.27
FALSE	High	[R].MGPSSSPIPSPSPSPTDSK.[R]	1×Phospho [S14(100)]	1.6e-06	0.00012	1	1	1	4	P63318	P63318 [317-335]	P63318 1×Phospho [S330(100)]	0	1935.84	High	High	5.636e-05	1.106e-07	5.14
FALSE	High	[R].MGPSSSPIPSPSPSPTDSK.[R]	1×Oxidation [M1]; 1×Phospho [S/T]	2.9e-07	0.00012	1	1	2	5	P63318	P63318 [317-335]		0	1951.84	High	High	5.636e-05	1.598e-08	5.11
FALSE	High	[R].MGPSSSPIPSPSPSPTDSK.[R]	3×Phospho [S10(100); S12(100); S14(100)]	3.2e-07	0.00012	1	1	1	7	P63318	P63318 [317-335]	P63318 3×Phospho [S326(100); S328(100); S330(100)]	0	2095.77	High	High	5.636e-05	1.769e-08	5.69
FALSE	High	[K].MQVDQEEPHTEEQQQQPQTPAENK.[A]	1×Oxidation [M1]; 1×Phospho [T19(100)]	2e-05	0.00012	1	1	1	1	Q61316	Q61316 [522-545]	Q61316 1×Phospho [T540(100)]	0	2945.23	High	High	5.636e-05	2.041e-06	6.09
FALSE	High	[R].MQAESQSPTNVDLEDK.[E]	1×Oxidation [M1]; 1×Phospho [S/T]	2.3e-08	0.00012	1	1	1	1	P58871	P58871 [1057-1072]		0	1887.77	High	High	5.636e-05	8.536e-10	4.81
FALSE	High	[K].MLAESDDSGDEESVSQTDK.[T]	1×Oxidation [M1]; 2×Phospho [S5(100); S8(100)]	2.6e-08	0.00012	1	1	2	5	Q3B7Z2	Q3B7Z2 [184-202]	Q3B7Z2 2×Phospho [S188(100); S191(100)]	0	2218.76	High	High	5.636e-05	9.799e-10	5.79
FALSE	High	[K].MLAESDDSGDEESVSQTDK.[T]	2×Phospho [S5(100); S8(100)]	1.4e-07	0.00012	1	1	1	2	Q3B7Z2	Q3B7Z2 [184-202]	Q3B7Z2 2×Phospho [S188(100); S191(100)]	0	2202.77	High	High	5.636e-05	7.029e-09	5.52
FALSE	High	[R].MGQAGSTISNSHAQPFDFPDDSQNAK.[K]	1×Oxidation [M1]; 3×Phospho [S6(99.7); T7(99.7); S9(80.8)]	0.0034	0.00012	1	1	1	1	P23242	P23242 [320-345]	P23242 3×Phospho [S325(99.7); T326(99.7); S328(80.8)]	0	3006.11	High	High	5.636e-05	0.0007245	4.11
FALSE	High	[R].MGQAGSTISNSHAQPFDFPDDSQNAK.[K]	1×Oxidation [M1]; 2×Phospho [S6(98.9); S9(81.5)]	8e-08	0.00012	1	1	3	3	P23242	P23242 [320-345]	P23242 2×Phospho [S325(98.9); S328(81.5)]	0	2926.14	High	High	5.636e-05	3.6e-09	5.22
FALSE	High	[R].MGQAGSTISNSHAQPFDFPDDSQNAK.[K]	2×Phospho [S6(95.7); T7(81.3)]	1.9e-07	0.00012	1	1	2	2	P23242	P23242 [320-345]	P23242 2×Phospho [S325(95.7); T326(81.3)]	0	2910.14	High	High	5.636e-05	9.498e-09	5.25
FALSE	High	[R].MGQAGSTISNSHAQPFDFPDDSQNAK.[K]	1×Oxidation [M1]; 1×Phospho [S11(79.8)]	2.8e-06	0.00012	1	1	2	2	P23242	P23242 [320-345]	P23242 1×Phospho [S330(79.8)]	0	2846.17	High	High	5.636e-05	2.118e-07	4.96
FALSE	High	[R].MGQAGSTISNSHAQPFDFPDDSQNAK.[K]	1×Phospho [S/T]	0.0023	0.00012	1	1	1	2	P23242	P23242 [320-345]		0	2830.18	High	High	5.636e-05	0.0004674	4.71
FALSE	High	[R].MGPSSSPIPSPSPSPTDSK.[R]	1×Oxidation [M1]; 3×Phospho [S10(100); S12(100); S14(98)]	1e-06	0.00012	1	1	3	7	P63318	P63318 [317-335]	P63318 3×Phospho [S326(100); S328(100); S330(98)]	0	2111.77	High	High	5.636e-05	6.602e-08	5.57
FALSE	High	[R].LSTASCPTPK.[Q]	1×Carbamidomethyl [C6]; 3×Phospho [S5(100); T8(100); S/T]	0.0016	0.00012	1	1	1	1	Q8BUV3	Q8BUV3 [279-288]	Q8BUV3 3×Phospho [S283(100); T286(100); S/T]	0	1301.43	High	High	5.636e-05	0.0003203	2.73
FALSE	High	[R].LTEAPSCSVSISHVGPIADSSPAASSSK.[S]	1×Carbamidomethyl [C7]; 1×Phospho [S21(84.5)]	2.3e-07	0.00012	1	1	1	1	Q80TL4	Q80TL4 [328-355]	Q80TL4 1×Phospho [S348(84.5)]	0	2822.29	High	High	5.636e-05	1.194e-08	5.46
FALSE	High	[R].IQVQEVDGSSDEEPERPAEASATSAPAR.[D]	2×Phospho [S9(99); S10(96.4)]	2.8e-05	0.00012	1	1	1	3	Q80ZX8	Q80ZX8 [731-758]	Q80ZX8 2×Phospho [S739(99); S740(96.4)]	0	3086.3	High	High	5.636e-05	2.974e-06	4.64
FALSE	High	[K].LQTHDESSLPLPQPSPFMPR.[R]	1×Phospho [S15(100)]	0.00069	0.00012	1	1	1	1	Q99NE5	Q99NE5 [702-721]	Q99NE5 1×Phospho [S716(100)]	0	2357.1	High	High	5.636e-05	0.0001179	4.16
FALSE	High	[R].LSPQGQQPVSPQSGSPQQQR.[S]	2×Phospho [S2(100); S10(100)]	2.3e-07	0.00012	1	1	2	5	Q8JZP2	Q8JZP2 [460-479]	Q8JZP2 2×Phospho [S461(100); S469(100)]	0	2294	High	High	5.636e-05	1.239e-08	6.02
FALSE	High	[R].LSPQGQQPVSPQSGSPQQQR.[S]	1×Phospho [S2(100)]	2.3e-08	0.00012	1	1	3	9	Q8JZP2	Q8JZP2 [460-479]	Q8JZP2 1×Phospho [S461(100)]	0	2214.03	High	High	5.636e-05	8.806e-10	4.81
FALSE	High	[R].ISQHGGSSTSLSSTK.[V]	1×Phospho [S/T]	0.0026	0.00012	1	1	1	2	Q9JLM8	Q9JLM8 [346-360]		0	1556.7	High	High	5.636e-05	0.0005372	3.28
FALSE	High	[K].IVETINSDSDSEFGIPK.[K]	2×Phospho [S7(100); S9(89.9)]	5.7e-06	0.00012	1	1	1	1	Q64511	Q64511 [1503-1519]	Q64511 2×Phospho [S1509(100); S1511(89.9)]	0	2010.83	High	High	5.636e-05	4.836e-07	4.64
FALSE	High	[R].ITNHEDGSPVNEPNETTPLTEPEK.[L]	2×Phospho [S8(94.2); T17(89.1)]	2.3e-05	0.00012	1	1	2	3	O35136	O35136 [779-802]	O35136 2×Phospho [S786(94.2); T795(89.1)]	0	2808.16	High	High	5.636e-05	2.431e-06	5.9
FALSE	High	[R].ITNHEDGSPVNEPNETTPLTEPEK.[L]	1×Phospho [S8(98.4)]	2.8e-08	0.00012	1	1	2	6	O35136	O35136 [779-802]	O35136 1×Phospho [S786(98.4)]	0	2728.2	High	High	5.636e-05	1.081e-09	6.35
FALSE	High	[R].LTSIGSDEDEETETYQEK.[V]	2×Phospho [S3(97.1); S6(100)]	0.00026	0.00012	1	1	1	1	Q924N4	Q924N4 [1027-1044]	Q924N4 2×Phospho [S1029(97.1); S1032(100)]	0	2233.83	High	High	5.636e-05	3.856e-05	3.71
FALSE	High	[K].QGFPDRESPVSDLTSTGLYQDK.[Q]	1×Phospho [S8(100)]	7.5e-06	0.00012	1	1	1	6	P14873	P14873 [1431-1452]	P14873 1×Phospho [S1438(100)]	1	2520.13	High	High	5.636e-05	6.604e-07	4.45
FALSE	High	[R].QETVDCLK.[K]	1×Carbamidomethyl [C6]; 1×Phospho [T3(100)]	0.0016	0.00012	2	2	1	4	P11798; Q6PHZ2	P11798 [284-291]; Q6PHZ2 [285-292]	P11798 1×Phospho [T286(100)]; Q6PHZ2 1×Phospho [T287(100)]	0	1072.44	High	High	5.636e-05	0.0003156	3.46
FALSE	High	[K].QEQDYWSESDKEEADTPSTPK.[Q]	2×Phospho [S7(100); S9(100)]	0.00016	0.00012	1	1	1	2	Q80YA9	Q80YA9 [679-699]	Q80YA9 2×Phospho [S685(100); S687(100)]	1	2629.99	High	High	5.636e-05	2.298e-05	5.08
FALSE	High	[K].QKSDAEEDGVTGSQDEEDSKPK.[A]	2×Phospho [S3(100); S13(100)]	1.7e-08	0.00012	1	1	2	46	P35564	P35564 [551-572]	P35564 2×Phospho [S553(100); S563(100)]	1	2538.98	High	High	5.636e-05	6.173e-10	6.63
FALSE	High	[K].QKSDAEEDGVTGSQDEEDSKPK.[A]	1×Phospho [S3(100)]	3.8e-10	0.00012	1	1	1	5	P35564	P35564 [551-572]	P35564 1×Phospho [S553(100)]	1	2459.01	High	High	5.636e-05	7.775e-12	6.74
FALSE	High	[K].QKGSEENLDETR.[E]	1×Phospho [S4(100)]	9.6e-05	0.00012	1	1	1	3	Q9QYC0	Q9QYC0 [583-594]	Q9QYC0 1×Phospho [S586(100)]	1	1485.62	High	High	5.636e-05	1.241e-05	3.6
FALSE	High	[R].QGSPTQSPPADTSFGSR.[R]	2×Phospho [S3(100); S7(96.2)]	0.0001	0.00012	1	1	1	2	Q99NE5	Q99NE5 [1021-1037]	Q99NE5 2×Phospho [S1023(100); S1027(96.2)]	0	1879.73	High	High	5.636e-05	1.303e-05	3.64
FALSE	High	[R].QGSPTQSPPADTSFGSR.[R]	1×Phospho [S3(98.8)]	8.5e-07	0.00012	1	1	2	2	Q99NE5	Q99NE5 [1021-1037]	Q99NE5 1×Phospho [S1023(98.8)]	0	1799.76	High	High	5.636e-05	5.456e-08	4.03
FALSE	High	[K].QENGAVVPLQAGDGEEGPAPQPHSPPSTK.[T]	1×Phospho [S24(82.8)]	1.2e-07	0.00012	1	1	2	2	E9PUL5	E9PUL5 [185-213]	E9PUL5 1×Phospho [S208(82.8)]	0	2974.36	High	High	5.636e-05	5.488e-09	6.91
FALSE	High	[K].QLDHESDDADREDEER.[S]	1×Phospho [S6(100)]	2.3e-05	0.00012	1	1	1	1	Q8BPN8	Q8BPN8 [418-433]	Q8BPN8 1×Phospho [S423(100)]	1	2038.76	High	High	5.636e-05	2.447e-06	3.91
FALSE	High	[K].QASEDSNDLTPTLPETPVPLPR.[K]	1×Phospho [S3(99.4)]	0.0026	0.00012	1	1	1	1	Q9QWY8	Q9QWY8 [1057-1078]	Q9QWY8 1×Phospho [S1059(99.4)]	0	2457.15	High	High	5.636e-05	0.0005389	3.26
FALSE	High	[K].QAEDTISNASSQLSSPPTSPQSSPR.[K]	2×Phospho [S7(79.3); T18(82.2)]	0.00018	0.00012	1	1	2	3	Q8CHG7	Q8CHG7 [1101-1125]	Q8CHG7 2×Phospho [S1107(79.3); T1118(82.2)]	0	2732.14	High	High	5.636e-05	2.522e-05	3.9
FALSE	High	[K].QAEDTISNASSQLSSPPTSPQSSPR.[K]	1×Phospho [S15(77.1)]	0.00019	0.00012	1	1	1	1	Q8CHG7	Q8CHG7 [1101-1125]	Q8CHG7 1×Phospho [S1115(77.1)]	0	2652.18	High	High	5.636e-05	2.715e-05	3.5
FALSE	High	[K].QADVPAAVTDAAATTPAAEDAATK.[A]	1×Phospho [T15(98.2)]	1.2e-09	0.00012	1	1	1	2	P06837	P06837 [158-181]	P06837 1×Phospho [T172(98.2)]	0	2336.07	High	High	5.636e-05	3.016e-11	6.35
FALSE	High	[K].QADVADQQTTELPAENGETENQSPASEEEK.[E]	2×Phospho [S23(99.5); S26(100)]	9.9e-07	0.00012	1	1	1	3	P18608	P18608 [62-91]	P18608 2×Phospho [S84(99.5); S87(100)]	0	3405.35	High	High	5.636e-05	6.447e-08	5.77
FALSE	High	[K].QASEQNWANYSAEQNR.[M]	1×Phospho [S3(100)]	1.8e-06	0.00012	1	1	1	2	P23242	P23242 [304-319]	P23242 1×Phospho [S306(100)]	0	1975.79	High	High	5.636e-05	1.277e-07	4.23
FALSE	High	[R].QDSDSDVVDVEDTEQDFIGEDHPVVIPR.[Y]	2×Phospho [S3(100); S5(100)]	0.00016	0.00012	1	1	1	1	A2AHC3	A2AHC3 [732-759]	A2AHC3 2×Phospho [S734(100); S736(100)]	0	3315.36	High	High	5.636e-05	2.164e-05	4.98
FALSE	High	[R].QASQAGPGPR.[T]	1×Phospho [S3(100)]	0.00046	0.00012	1	1	1	1	O88935	O88935 [603-612]	O88935 1×Phospho [S605(100)]	0	1048.46	High	High	5.636e-05	7.383e-05	3.12
FALSE	High	[R].QASISGPAPTK.[A]	1×Phospho [S3(100)]	3.6e-05	0.00012	1	1	2	3	O88935	O88935 [566-576]	O88935 1×Phospho [S568(100)]	0	1136.53	High	High	5.636e-05	3.97e-06	3.8
FALSE	High	[R].QPSEEEIIK.[L]	1×Phospho [S3(100)]	0.0029	0.00012	1	1	1	16	Q62048	Q62048 [114-122]	Q62048 1×Phospho [S116(100)]	0	1152.52	High	High	5.636e-05	0.0006206	3.05
FALSE	High	[K].QPGFPQPSPSDDPSLSPR.[Q]	1×Phospho [S16(99.1)]	1e-05	0.00012	1	1	2	4	Q91VC7	Q91VC7 [121-138]	Q91VC7 1×Phospho [S136(99.1)]	0	1988.87	High	High	5.636e-05	9.376e-07	3.88
FALSE	High	[K].QNSLEYMDQNDDR.[L]	1×Oxidation [M7]; 1×Phospho [S3(100)]	7.3e-06	0.00012	1	1	1	3	Q640R3	Q640R3 [278-290]	Q640R3 1×Phospho [S280(100)]	0	1723.63	High	High	5.636e-05	6.407e-07	3.85
FALSE	High	[R].QNSDPTSENPPLPTR.[I]	1×Phospho [S3(100)]	9.6e-07	0.00012	1	1	1	5	P83510	P83510 [609-623]	P83510 1×Phospho [S611(100)]	0	1732.75	High	High	5.636e-05	6.281e-08	4.82
FALSE	High	[K].QNPEQSADEDAEK.[N]	1×Phospho [S6(100)]	4.6e-06	0.00012	1	1	1	1	Q8R1B4	Q8R1B4 [161-173]	Q8R1B4 1×Phospho [S166(100)]	0	1540.58	High	High	5.636e-05	3.795e-07	3.82
FALSE	High	[K].QNSSPPSSLNK.[N]	1×Phospho [S4(99.1)]	4e-05	0.00012	1	1	2	11	Q9R0K7	Q9R0K7 [1153-1163]	Q9R0K7 1×Phospho [S1156(99.1)]	0	1238.54	High	High	5.636e-05	4.476e-06	4.53
FALSE	High	[K].QQEEAQAAAAAASAESR.[D]	2×Phospho [S13(100); S16(100)]	0.0028	0.00012	1	1	1	1	B1AWN6	B1AWN6 [456-472]	B1AWN6 2×Phospho [S468(100); S471(100)]	0	1848.72	High	High	5.636e-05	0.0005931	4.7
FALSE	High	[K].QQGLDDAEQGSLSDDAASVSQIQSQTQSPQSVPER.[L]	2×Phospho [S11(100); S13(99.1)]	5.8e-06	0.00012	1	1	1	3	Q9QYB5	Q9QYB5 [573-607]	Q9QYB5 2×Phospho [S583(100); S585(99.1)]	0	3846.63	High	High	5.636e-05	4.895e-07	4.47
FALSE	High	[K].QQQQQQQQQQQEQQHSSFEDELSEVFENQSPDAK.[H]	1×Phospho [S16(82.5)]	8.6e-07	0.00012	1	1	1	1	P26339	P26339 [103-136]	P26339 1×Phospho [S118(82.5)]	0	4168.78	High	High	5.636e-05	5.489e-08	4.63
FALSE	High	[R].QQPASESPPTDEAAGSGGSEVGQTEDAEEDAEAGPEPEVR.[A]	2×Phospho [T10(95.8); S16(80.9)]	0.0001	0.00012	1	1	1	1	Q8JZQ9	Q8JZQ9 [22-61]	Q8JZQ9 2×Phospho [T31(95.8); S37(80.9)]	0	4170.65	High	High	5.636e-05	1.371e-05	5.98
FALSE	High	[K].QQGPPPAPANDSDNEEDAPASSLK.[D]	1×Phospho [S12(99.5)]	3.4e-08	0.00012	1	1	1	1	Q0VGY8	Q0VGY8 [1425-1448]	Q0VGY8 1×Phospho [S1436(99.5)]	0	2515.06	High	High	5.636e-05	1.351e-09	6.83
FALSE	High	[R].QLHIEGASLELSDDDTESK.[T]	2×Phospho [S8(100); S12(100)]	1.3e-05	0.00012	1	1	1	6	Q61879	Q61879 [1945-1963]	Q61879 2×Phospho [S1952(100); S1956(100)]	0	2246.91	High	High	5.636e-05	1.236e-06	4.9
FALSE	High	[K].NKEESSEDEEKESEEEQPPK.[K]	3×Phospho [S5(100); S6(100); S13(100)]	0.00018	0.00012	1	1	1	4	Q7TNV0	Q7TNV0 [243-262]	Q7TNV0 3×Phospho [S247(100); S248(100); S255(100)]	2	2616.92	High	High	5.636e-05	2.484e-05	5.64
FALSE	High	[K].NHPGSDTSPEAEASSGGGGVALK.[K]	1×Phospho [S8(85.4)]	1.8e-05	0.00012	1	1	2	2	Q9QXW9	Q9QXW9 [14-36]	Q9QXW9 1×Phospho [S21(85.4)]	0	2204.95	High	High	5.636e-05	1.855e-06	4.34
FALSE	High	[K].NHPGSDTSPEAEASSGGGGVALK.[K]	2×Phospho [S8(95.7); S15(99.1)]	0.00012	0.00012	1	1	1	1	Q9QXW9	Q9QXW9 [14-36]	Q9QXW9 2×Phospho [S21(95.7); S28(99.1)]	0	2284.91	High	High	5.636e-05	1.603e-05	5.54
FALSE	High	[R].NLHQSNFSLSGAQIDDNNPR.[R]	1×Phospho [S10(98)]	0.0015	0.00012	1	1	1	1	P97427	P97427 [533-552]	P97427 1×Phospho [S542(98)]	0	2307.01	High	High	5.636e-05	0.0002925	3.68
FALSE	High	[R].NLGSPPKSPTHASPQHTQTEK.[D]	2×Phospho [S4(100); S8(99.5)]	0.0009	0.00012	1	1	1	4	A2RSJ4	A2RSJ4 [411-431]	A2RSJ4 2×Phospho [S414(100); S418(99.5)]	1	2402.05	High	High	5.636e-05	0.0001611	4.8
FALSE	High	[R].NAPEDSAPSGSEESLK.[D]	1×Phospho [S9(89.6)]	0.00035	0.00012	1	1	1	1	B9EKR1	B9EKR1 [637-652]	B9EKR1 1×Phospho [S645(89.6)]	0	1697.69	High	High	5.636e-05	5.409e-05	3.57
FALSE	High	[R].NAEAVKSPEK.[E]	1×Phospho [S7(100)]	0.00098	0.00012	1	1	1	1	O54774	O54774 [819-828]	O54774 1×Phospho [S825(100)]	1	1152.53	High	High	5.636e-05	0.0001784	3.72
FALSE	High	[K].NIQQDNSEAGTQPQVQTDGQQTSQSPPSPELTSEESK.[T]	1×Phospho [S28(100)]	1.2e-09	0.00012	1	1	2	11	Q61699	Q61699 [531-567]	Q61699 1×Phospho [S558(100)]	0	4050.77	High	High	5.636e-05	2.947e-11	7.39
FALSE	High	[R].NCPSPMQTGAATDDSK.[T]	1×Carbamidomethyl [C2]; 1×Oxidation [M6]; 1×Phospho [S4(88.2)]	0.0012	0.00012	1	1	1	1	Q61701	Q61701 [35-50]	Q61701 1×Phospho [S38(88.2)]	0	1775.66	High	High	5.636e-05	0.0002301	2.91
FALSE	High	[K].NEKLSPVSPSAK.[T]	2×Phospho [S5(100); S8(100)]	6e-05	0.00012	1	1	1	5	Q8C8R3	Q8C8R3 [1812-1823]	Q8C8R3 2×Phospho [S1816(100); S1819(100)]	1	1416.62	High	High	5.636e-05	7.15e-06	4.92
FALSE	High	[K].NEEDEGHSNSSPR.[H]	1×Phospho [S11(94.5)]	0.00015	0.00012	1	1	2	2	Q60668	Q60668 [73-85]	Q60668 1×Phospho [S83(94.5)]	0	1537.56	High	High	5.636e-05	2.021e-05	4.02
FALSE	High	[R].NDSIVTPSPPQAR.[V]	3×Phospho [S3(100); T6(100); S8(100)]	6.7e-05	0.00012	1	1	1	3	Q6PCP5	Q6PCP5 [144-156]	Q6PCP5 3×Phospho [S146(100); T149(100); S151(100)]	0	1621.61	High	High	5.636e-05	8.181e-06	3.62
FALSE	High	[R].NDSIVTPSPPQAR.[V]	2×Phospho [T6(100); S8(100)]	0.00068	0.00012	1	1	1	2	Q6PCP5	Q6PCP5 [144-156]	Q6PCP5 2×Phospho [T149(100); S151(100)]	0	1541.64	High	High	5.636e-05	0.0001159	4.12
FALSE	High	[K].NDGVKESSESTNTTIEDEDTK.[V]	3×Phospho [S7(99.9); S8(99.9); S10(80.2)]	0.00015	0.00012	1	1	2	2	P11798	P11798 [324-344]	P11798 3×Phospho [S330(99.9); S331(99.9); S333(80.2)]	1	2538.9	High	High	5.636e-05	2.122e-05	4.64
FALSE	High	[K].NDGVKESSESTNTTIEDEDTK.[V]	2×Phospho [S8(85.4); S10(85.4)]	6.7e-05	0.00012	1	1	2	3	P11798	P11798 [324-344]	P11798 2×Phospho [S331(85.4); S333(85.4)]	1	2458.94	High	High	5.636e-05	8.229e-06	4.88
FALSE	High	[R].NCPSPMQTGAATDDSK.[T]	1×Carbamidomethyl [C2]; 1×Phospho [S4(100)]	2.8e-05	0.00012	1	1	1	3	Q61701	Q61701 [35-50]	Q61701 1×Phospho [S38(100)]	0	1759.67	High	High	5.636e-05	3.038e-06	4.01
FALSE	High	[K].NIQQDNSEAGTQPQVQTDGQQTSQSPPSPELTSEESKTPDADK.[A]	1×Phospho [T38(87.1)]	0.0025	0.00012	1	1	1	1	Q61699	Q61699 [531-573]	Q61699 1×Phospho [T568(87.1)]	1	4678.05	High	High	5.636e-05	0.000516	4.3
FALSE	High	[K].NSSAITSPK.[G]	1×Phospho [S7(99.9)]	0.00092	0.00012	1	1	2	8	P28652	P28652 [361-369]	P28652 1×Phospho [S367(99.9)]	0	984.44	High	High	5.636e-05	0.0001639	3.28
FALSE	High	[K].NSPNNISGISNPPGTPR.[D]	1×Phospho [S2(99.3)]	0.0004	0.00012	1	1	1	1	Q9D032	Q9D032 [346-362]	Q9D032 1×Phospho [S347(99.3)]	0	1801.82	High	High	5.636e-05	6.313e-05	3.33
FALSE	High	[K].NVTESSSFSGGDNPHVLYSPEFR.[I]	2×Phospho [T3(98.4); S5(82.7)]	2.2e-07	0.00012	1	1	1	2	P20917	P20917 [541-563]	P20917 2×Phospho [T543(98.4); S545(82.7)]	0	2686.09	High	High	5.636e-05	1.143e-08	4.27
FALSE	High	[K].NVTESSSFSGGDNPHVLYSPEFR.[I]	1×Phospho [S7(98.2)]	6.3e-09	0.00012	1	1	3	9	P20917	P20917 [541-563]	P20917 1×Phospho [S547(98.2)]	0	2606.12	High	High	5.636e-05	1.955e-10	6.2
FALSE	High	[R].NLTSSSLNDISDKPEK.[D]	1×Phospho [S6(98.4)]	1.4e-08	0.00012	1	1	2	6	O88343	O88343 [252-267]	O88343 1×Phospho [S257(98.4)]	0	1827.84	High	High	5.636e-05	5.009e-10	5.4
FALSE	High	[K].NISLSSEEEAEGLAGHPR.[V]	2×Phospho [S5(95.8); S6(95.8)]	1.3e-05	0.00012	1	1	1	2	Q5U3K5	Q5U3K5 [478-495]	Q5U3K5 2×Phospho [S482(95.8); S483(95.8)]	0	2055.84	High	High	5.636e-05	1.282e-06	3.81
FALSE	High	[K].NIQQDNSEAGTQPQVQTDGQQTSQSPPSPELTSEESKTPDADK.[A]	2×Phospho [S28(85.2); T38(99.4)]	3.6e-06	0.00012	1	1	2	4	Q61699	Q61699 [531-573]	Q61699 2×Phospho [S558(85.2); T568(99.4)]	1	4758.02	High	High	5.636e-05	2.883e-07	6.24
FALSE	High	[K].NPPEAATAPASPK.[S]	1×Phospho [S11(100)]	9.8e-07	0.00012	1	1	1	18	P13595	P13595 [995-1007]	P13595 1×Phospho [S1005(100)]	0	1330.6	High	High	5.636e-05	6.388e-08	4.94
FALSE	High	[K].LDGETASDSESR.[A]	1×Phospho [S9(85.9)]	0.00014	0.00012	1	1	2	3	Q99L43	Q99L43 [26-37]	Q99L43 1×Phospho [S34(85.9)]	0	1346.51	High	High	5.636e-05	1.906e-05	3.68
FALSE	High	[K].LDDGHLNNSLGSPVQADVYFPR.[L]	2×Phospho [S9(100); S12(100)]	0.00068	0.00012	1	1	1	1	Q8VED9	Q8VED9 [14-35]	Q8VED9 2×Phospho [S22(100); S25(100)]	0	2574.11	High	High	5.636e-05	0.0001167	4.34
FALSE	High	[K].LDDGHLNNSLGSPVQADVYFPR.[L]	1×Phospho [S9(85.9)]	0.00031	0.00012	1	1	1	1	Q8VED9	Q8VED9 [14-35]	Q8VED9 1×Phospho [S22(85.9)]	0	2494.14	High	High	5.636e-05	4.753e-05	4.64
FALSE	High	[R].IAKTPSPPEEPSPLPSPTASPNHTLAPASPAPVRPR.[S]	3×Phospho [T4(100); S6(99.9); S/T]	2.4e-05	0.00012	1	1	1	1	Q7TQF7	Q7TQF7 [257-292]	Q7TQF7 3×Phospho [T260(100); S262(99.9); S/T]	1	3904.84	High	High	5.636e-05	2.468e-06	5.58
FALSE	High	[R].LAGGQTSQPTTPLTSPQR.[E]	1×Phospho [T14(83.2)]	0.0014	0.00012	1	1	1	1	Q9ES00	Q9ES00 [17-34]	Q9ES00 1×Phospho [T30(83.2)]	0	1919.92	High	High	5.636e-05	0.0002685	3.68
FALSE	High	[R].LAIQGPEDSPSR.[Q]	1×Phospho [S9(99.2)]	0.00069	0.00012	1	1	1	3	Q99KX1	Q99KX1 [229-240]	Q99KX1 1×Phospho [S237(99.2)]	0	1349.61	High	High	5.636e-05	0.0001176	3.64
FALSE	High	[K].LDQPVSAPPSPR.[D]	2×Phospho [S6(100); S10(100)]	0.00058	0.00012	1	1	1	1	D3YZP9	D3YZP9 [228-239]	D3YZP9 2×Phospho [S233(100); S237(100)]	0	1423.6	High	High	5.636e-05	9.768e-05	3.29
FALSE	High	[K].LDPYDSSEDDK.[E]	2×Phospho [S6(100); S7(100)]	5.5e-05	0.00012	1	1	1	3	P28661	P28661 [112-122]	P28661 2×Phospho [S117(100); S118(100)]	0	1443.46	High	High	5.636e-05	6.498e-06	3.85
FALSE	High	[K].LDPYDSSEDDK.[E]	1×Phospho [S6(93.8)]	0.00028	0.00012	1	1	2	3	P28661	P28661 [112-122]	P28661 1×Phospho [S117(93.8)]	0	1363.49	High	High	5.636e-05	4.152e-05	3.15
FALSE	High	[K].LDNTPASPPRSPTEPSDTPIAK.[G]	2×Phospho [S7(99.9); S11(99.3)]	0.00018	0.00012	1	1	2	2	Q9JJG0	Q9JJG0 [504-525]	Q9JJG0 2×Phospho [S510(99.9); S514(99.3)]	1	2451.08	High	High	5.636e-05	2.614e-05	5.87
FALSE	High	[K].IEDVGSDEEDDSGKDK.[K]	2×Phospho [S6(100); S12(100)]	1.6e-07	0.00012	1	1	1	4	P11499	P11499 [250-265]	P11499 2×Phospho [S255(100); S261(100)]	1	1897.66	High	High	5.636e-05	8.179e-09	6.11
FALSE	High	[K].IEDVGSDEEDDSGKDK.[K]	1×Phospho [S6(100)]	0.0002	0.00012	1	1	1	1	P11499	P11499 [250-265]	P11499 1×Phospho [S255(100)]	1	1817.7	High	High	5.636e-05	2.791e-05	3.53
FALSE	High	[K].IEDVGSDEEDDSGK.[D]	2×Phospho [S6(100); S12(100)]	5.6e-07	0.00012	1	1	1	14	P11499	P11499 [250-263]	P11499 2×Phospho [S255(100); S261(100)]	0	1654.54	High	High	5.636e-05	3.352e-08	5.33
FALSE	High	[K].IEDVGSDEEDDSGK.[D]	1×Phospho [S6(100)]	2.7e-06	0.00012	1	1	1	12	P11499	P11499 [250-263]	P11499 1×Phospho [S255(100)]	0	1574.57	High	High	5.636e-05	2.061e-07	3.96
FALSE	High	[K].LDTFCGSPPYAAPELFQGK.[K]	1×Carbamidomethyl [C5]; 1×Phospho [T3(100)]	0.0018	0.00012	1	4	1	1	Q8VHJ5	Q8VHJ5 [213-231]	Q8VHJ5 1×Phospho [T215(100)]	0	2177.96	High	High	5.636e-05	0.0003468	3.97
FALSE	High	[K].IAELEEERSQGSTSNSDWMK.[N]	1×Oxidation [M19]; 2×Phospho [S9(100); S12(88.2)]	0.00095	0.00012	1	1	2	2	P14873	P14873 [328-347]	P14873 2×Phospho [S336(100); S339(88.2)]	1	2472.96	High	High	5.636e-05	0.0001717	4.7
FALSE	High	[K].IAELEEERSQGSTSNSDWMK.[N]	2×Phospho [S9(98.2); S/T]	0.0012	0.00012	1	1	1	1	P14873	P14873 [328-347]	P14873 2×Phospho [S336(98.2); S/T]	1	2456.97	High	High	5.636e-05	0.0002202	5.66
FALSE	High	[K].HSDSGASETSLSPPSSPPSRPR.[N]	2×Phospho [S12(80.2); S16(97.3)]	1.9e-06	0.00012	1	1	2	5	Q9QXL2	Q9QXL2 [1262-1283]	Q9QXL2 2×Phospho [S1273(80.2); S1277(97.3)]	0	2395.99	High	High	5.636e-05	1.347e-07	5.27
FALSE	High	[K].HSAPSPPVSVGSEEHPHSVLK.[T]	3×Phospho [S5(100); S9(100); S12(100)]	1.6e-08	0.00012	1	1	2	12	Q8R4E6	Q8R4E6 [155-175]	Q8R4E6 3×Phospho [S159(100); S163(100); S166(100)]	0	2417.99	High	High	5.636e-05	5.719e-10	8.3
FALSE	High	[K].HSAPSPPVSVGSEEHPHSVLK.[T]	2×Phospho [S5(100); S12(87)]	0.00027	0.00012	1	1	2	3	Q8R4E6	Q8R4E6 [155-175]	Q8R4E6 2×Phospho [S159(100); S166(87)]	0	2338.03	High	High	5.636e-05	3.963e-05	5.61
FALSE	High	[K].HSAILASPNPDEK.[T]	1×Phospho [S7(100)]	5.7e-07	0.00012	1	1	1	3	O35526	O35526 [58-70]	O35526 1×Phospho [S64(100)]	0	1458.66	High	High	5.636e-05	3.422e-08	4.9
FALSE	High	[K].HQSEQGNQGQESDSEAEGEDK.[A]	2×Phospho [S12(100); S14(100)]	0.00056	0.00012	1	1	1	3	P70663	P70663 [259-279]	P70663 2×Phospho [S270(100); S272(100)]	0	2448.85	High	High	5.636e-05	9.448e-05	3.23
FALSE	High	[R].HQPGQESTQQSDVTEDGESPEDPSGTEGQLSEEEKPEK.[R]	1×Phospho [S31(100)]	1.2e-06	0.00012	1	1	1	1	Q9Z2E9	Q9Z2E9 [291-328]	Q9Z2E9 1×Phospho [S321(100)]	0	4205.74	High	High	5.636e-05	7.941e-08	7.16
FALSE	High	[K].HPASAQSTPSSTPHASPK.[Q]	1×Phospho [S16(99.8)]	2.7e-05	0.00012	1	1	1	1	Q9DBN4	Q9DBN4 [168-185]	Q9DBN4 1×Phospho [S183(99.8)]	0	1867.83	High	High	5.636e-05	2.921e-06	5.17
FALSE	High	[K].HSLDSDEEDDDEEGSSK.[Y]	1×Phospho [S5(100)]	8.9e-05	0.00012	1	1	2	2	Q9CWK3	Q9CWK3 [45-61]	Q9CWK3 1×Phospho [S49(100)]	0	1973.68	High	High	5.636e-05	1.141e-05	4.21
FALSE	High	[K].KAEGAGTEEEGTPK.[E]	2×Phospho [T7(100); T12(100)]	3.2e-08	0.00012	1	1	1	4	Q91XV3	Q91XV3 [25-38]	Q91XV3 2×Phospho [T31(100); T36(100)]	1	1563.6	High	High	5.636e-05	1.278e-09	6.3
FALSE	High	[K].KAEGAGTEEEGTPK.[E]	1×Phospho [T12(100)]	2.5e-09	0.00012	1	1	2	9	Q91XV3	Q91XV3 [25-38]	Q91XV3 1×Phospho [T36(100)]	1	1483.63	High	High	5.636e-05	6.715e-11	6.2
FALSE	High	[R].KAEDSDSEPEPEDNVR.[L]	2×Phospho [S5(100); S7(100)]	5.8e-05	0.00012	1	1	1	3	Q9DBR1	Q9DBR1 [495-510]	Q9DBR1 2×Phospho [S499(100); S501(100)]	1	1976.72	High	High	5.636e-05	6.998e-06	5.84
FALSE	High	[K].KAEAAAAPAVAPGPAQPGHVSPTPATTSPGEK.[G]	2×Phospho [S/T]	0.0008	0.00012	1	1	1	1	O08919	O08919 [243-274]		1	3123.45	High	High	5.636e-05	0.000142	5.45
FALSE	High	[K].HTGPNSPDTANDGFVR.[L]	1×Phospho [S6(99.9)]	4.6e-06	0.00012	1	2	1	2	O35737	O35737 [99-114]	O35737 1×Phospho [S104(99.9)]	0	1764.73	High	High	5.636e-05	3.826e-07	3.84
FALSE	High	[K].HSTPSNSSNPSGPPSPNSPHR.[S]	1×Phospho [S15(86.5)]	2.6e-06	0.00012	1	1	1	1	Q7TT50	Q7TT50 [1678-1698]	Q7TT50 1×Phospho [S1692(86.5)]	0	2220.94	High	High	5.636e-05	1.942e-07	5.21
FALSE	High	[R].HSSLPTESDEDIAPAQR.[V]	3×Phospho [S3(100); T6(100); S8(100)]	0.00016	0.00012	1	1	1	2	O54774	O54774 [753-769]	O54774 3×Phospho [S755(100); T758(100); S760(100)]	0	2092.77	High	High	5.636e-05	2.153e-05	4.32
FALSE	High	[R].HSSLPTESDEDIAPAQR.[V]	2×Phospho [S3(99.9); S8(100)]	2.6e-08	0.00012	1	1	3	5	O54774	O54774 [753-769]	O54774 2×Phospho [S755(99.9); S760(100)]	0	2012.8	High	High	5.636e-05	9.987e-10	5.13
FALSE	High	[R].HSSLPTESDEDIAPAQR.[V]	1×Phospho [S8(100)]	1.6e-10	0.00012	1	1	1	7	O54774	O54774 [753-769]	O54774 1×Phospho [S760(100)]	0	1932.83	High	High	5.636e-05	2.958e-12	5.67
FALSE	High	[K].HDTSASTQSTPASSR.[A]	2×Phospho [S6(99.9); S9(98.7)]	2.2e-06	0.00012	1	1	4	8	Q62261	Q62261 [2310-2324]	Q62261 2×Phospho [S2315(99.9); S2318(98.7)]	0	1692.63	High	High	5.636e-05	1.605e-07	5.43
FALSE	High	[K].HDTSASTQSTPASSR.[A]	1×Phospho [S6(84.5)]	0.00067	0.00012	1	1	3	3	Q62261	Q62261 [2310-2324]	Q62261 1×Phospho [S2315(84.5)]	0	1612.66	High	High	5.636e-05	0.0001155	3.63
FALSE	High	[K].HAAPAPSAKSSPSK.[H]	2×Phospho [S10(100); S11(99.2)]	6.8e-07	0.00012	1	1	2	7	P97427	P97427 [512-525]	P97427 2×Phospho [S521(100); S522(99.2)]	1	1495.63	High	High	5.636e-05	4.204e-08	6.49
FALSE	High	[R].GYSYFTGSSPPLSPSTPSESPTFSPGK.[L]	3×Phospho [S13(97.9); S20(98.1); S/T/Y]	0.00038	0.00012	1	1	2	2	O88737	O88737 [1474-1500]	O88737 3×Phospho [S1486(97.9); S1493(98.1); S/T/Y]	0	3002.18	High	High	5.636e-05	6.05e-05	4.51
FALSE	High	[K].GYSSPEPDIQDSSGSEAQSVKPSTR.[R]	3×Phospho [S23(87.4); T24(87.5); S/Y]	6.4e-06	0.00012	1	1	2	3	B9EJ86	B9EJ86 [796-820]	B9EJ86 3×Phospho [S818(87.4); T819(87.5); S/Y]	0	2849.1	High	High	5.636e-05	5.521e-07	5.4
FALSE	High	[K].KAEGAGTEEEGTPKESEPQAAADATEVK.[E]	2×Phospho [T12(100); S16(100)]	2.2e-08	0.00012	1	1	1	3	Q91XV3	Q91XV3 [25-52]	Q91XV3 2×Phospho [T36(100); S40(100)]	2	2990.26	High	High	5.636e-05	8.359e-10	7.16
FALSE	High	[R].HLSNVSSTGSIDMVDSPQLATLADEVSASLAK.[Q]	1×Oxidation [M13]; 1×Phospho [S/T]	0.00015	0.00012	1	1	1	1	P10637	P10637 [699-730]		0	3339.57	High	High	5.636e-05	2.002e-05	5.71
FALSE	High	[K].KDDSHSAEDSEDEKDDHK.[N]	2×Phospho [S6(98.4); S10(100)]	6.3e-06	0.00012	1	1	1	1	Q80XU3	Q80XU3 [70-87]	Q80XU3 2×Phospho [S75(98.4); S79(100)]	2	2246.78	High	High	5.636e-05	5.379e-07	6.19
FALSE	High	[K].KVPVPEGLDLDAWINEPPSDSESEDEKPK.[A]	3×Phospho [S19(100); S21(100); S23(100)]	0.0016	0.00012	1	1	1	1	O54774	O54774 [614-642]	O54774 3×Phospho [S632(100); S634(100); S636(100)]	1	3460.45	High	High	5.636e-05	0.0003151	5.28
FALSE	High	[K].KVEEEQEADEEDVSEEEAEDR.[E]	1×Phospho [S14(100)]	2.9e-07	0.00012	1	1	1	2	Q8VBT0	Q8VBT0 [232-252]	Q8VBT0 1×Phospho [S245(100)]	1	2573.99	High	High	5.636e-05	1.589e-08	6.24
FALSE	High	[R].KTSLVIVESTDDQSQVFER.[L]	1×Phospho [S3(88.1)]	9e-05	0.00012	1	1	2	2	Q8C8R3	Q8C8R3 [3784-3802]	Q8C8R3 1×Phospho [S3786(88.1)]	1	2261.07	High	High	5.636e-05	1.152e-05	4.32
FALSE	High	[K].KTSFDENDSEELEDK.[D]	2×Phospho [S3(95.5); S9(99.9)]	0.0012	0.00012	1	1	1	1	Q05D44	Q05D44 [106-120]	Q05D44 2×Phospho [S108(95.5); S114(99.9)]	1	1945.7	High	High	5.636e-05	0.0002173	3.87
FALSE	High	[R].KSSTSFDDDAGR.[R]	2×Phospho [S5(99); S/T]	5.4e-05	0.00012	1	1	1	2	Q9QYX7	Q9QYX7 [1549-1560]	Q9QYX7 2×Phospho [S1553(99); S/T]	1	1445.5	High	High	5.636e-05	6.375e-06	3.8
FALSE	High	[K].KSPVGKSPPATGSAYGSSQK.[E]	2×Phospho [S2(100); S7(100)]	3.7e-08	0.00012	1	1	1	2	Q569Z6	Q569Z6 [314-333]	Q569Z6 2×Phospho [S315(100); S320(100)]	2	2093.93	High	High	5.636e-05	1.498e-09	6.32
FALSE	High	[R].KSDAGISSADAPR.[K]	1×Phospho [S2(99.9)]	6.6e-05	0.00012	1	1	1	1	Q9D1T0	Q9D1T0 [595-607]	Q9D1T0 1×Phospho [S596(99.9)]	1	1354.6	High	High	5.636e-05	8.025e-06	3.83
FALSE	High	[K].KQTPPASPSPQPIEDRPPSSPIYEDAAPFK.[A]	3×Phospho [T3(99.8); S20(77.2); S/Y]	0.00052	0.00012	1	1	3	5	Q60598	Q60598 [399-428]	Q60598 3×Phospho [T401(99.8); S418(77.2); S/Y]	1	3487.53	High	High	5.636e-05	8.627e-05	4.91
FALSE	High	[K].KQTPPASPSPQPIEDRPPSSPIYEDAAPFK.[A]	2×Phospho [T3(78.5); S9(98.1)]	1.5e-06	0.00012	1	1	2	8	Q60598	Q60598 [399-428]	Q60598 2×Phospho [T401(78.5); S407(98.1)]	1	3407.56	High	High	5.636e-05	1.056e-07	5.61
FALSE	High	[K].KQTPPASPSPQPIEDRPPSSPIYEDAAPFK.[A]	1×Phospho [T3(100)]	8.2e-07	0.00012	1	1	1	4	Q60598	Q60598 [399-428]	Q60598 1×Phospho [T401(100)]	1	3327.59	High	High	5.636e-05	5.179e-08	5.01
FALSE	High	[K].KPPAPPSPVQSQSPSTNWSPAVPAK.[K]	2×Phospho [S7(93.7); S11(79)]	0.0014	0.00012	1	1	1	1	Q52KI8	Q52KI8 [804-828]	Q52KI8 2×Phospho [S810(93.7); S814(79)]	0	2715.26	High	High	5.636e-05	0.0002667	4.08
FALSE	High	[K].KSEVQAHSPSR.[K]	1×Phospho [S10(93.5)]	4.9e-05	0.00012	1	1	2	5	P20357	P20357 [1478-1488]	P20357 1×Phospho [S1487(93.5)]	1	1305.59	High	High	5.636e-05	5.667e-06	5.09
FALSE	High	[R].LADDEGDSDSESVGQSR.[G]	1×Phospho [S]	0.00038	0.00012	1	1	1	1	Q9Z277	Q9Z277 [1457-1473]		0	1846.7	High	High	5.636e-05	6.071e-05	3.36
FALSE	High	[R].IACDEEFSDSEDEGEGGR.[R]	1×Carbamidomethyl [C3]; 2×Phospho [S8(100); S10(100)]	8.2e-05	0.00012	1	1	1	1	P70288	P70288 [415-432]	P70288 2×Phospho [S422(100); S424(100)]	0	2161.69	High	High	5.636e-05	1.034e-05	3.55
FALSE	High	[K].LAAGAESPQPASGNSPSEDDR.[S]	1×Phospho [S17(91.8)]	2.1e-10	0.00012	1	1	2	3	P16054	P16054 [323-343]	P16054 1×Phospho [S339(91.8)]	0	2135.89	High	High	5.636e-05	3.915e-12	5.61
FALSE	High	[R].KGAEEEEEEEDDDSEEEIK.[A]	1×Phospho [S14(100)]	8e-06	0.00012	1	1	1	1	Q9WV69	Q9WV69 [213-231]	Q9WV69 1×Phospho [S226(100)]	1	2318.86	High	High	5.636e-05	7.153e-07	6.06
FALSE	High	[R].KETESEAEDDNLDDLER.[H]	2×Phospho [T3(100); S5(100)]	4.5e-06	0.00012	1	1	1	1	Q52KI8	Q52KI8 [911-927]	Q52KI8 2×Phospho [T913(100); S915(100)]	1	2167.8	High	High	5.636e-05	3.696e-07	4.41
FALSE	High	[K].KESGEGAEAEGATAEGAK.[D]	1×Phospho [S3(100)]	1.7e-11	0.00012	1	1	1	6	P26645	P26645 [169-186]	P26645 1×Phospho [S171(100)]	1	1771.74	High	High	5.636e-05	2.186e-13	7.17
FALSE	High	[K].KEGDGSATTDAAPATSPK.[A]	2×Phospho [S6(99.8); S16(98.3)]	2.2e-06	0.00012	1	1	3	3	P06837	P06837 [81-98]	P06837 2×Phospho [S86(99.8); S96(98.3)]	1	1863.74	High	High	5.636e-05	1.6e-07	4.68
FALSE	High	[K].KEGDGSATTDAAPATSPK.[A]	1×Phospho [S16(99.5)]	6.8e-12	0.00012	1	1	3	15	P06837	P06837 [81-98]	P06837 1×Phospho [S96(99.5)]	1	1783.77	High	High	5.636e-05	7.666e-14	7.05
FALSE	High	[K].KEESAGEEQVAK.[K]	1×Phospho [S4(100)]	1.7e-05	0.00012	1	1	1	3	P08551	P08551 [529-540]	P08551 1×Phospho [S532(100)]	1	1384.6	High	High	5.636e-05	1.676e-06	4.86
FALSE	High	[K].KEDSDEDEDEEDEDDSDEDEDDEEEDEFEPPIVK.[G]	2×Phospho [S4(100); S16(100)]	7e-09	0.00012	1	1	1	11	P09405	P09405 [142-175]	P09405 2×Phospho [S145(100); S157(100)]	1	4220.41	High	High	5.636e-05	2.2e-10	6.37
FALSE	High	[R].KDSGSSSVFAESPGGK.[A]	2×Phospho [S3(99.5); S12(100)]	0.00016	0.00012	1	1	2	2	Q9QWI6	Q9QWI6 [577-592]	Q9QWI6 2×Phospho [S579(99.5); S588(100)]	1	1699.66	High	High	5.636e-05	2.283e-05	4.71
FALSE	High	[R].KDSGSSSVFAESPGGK.[A]	1×Phospho [S3(98.3)]	4.2e-05	0.00012	1	1	1	1	Q9QWI6	Q9QWI6 [577-592]	Q9QWI6 1×Phospho [S579(98.3)]	1	1619.69	High	High	5.636e-05	4.801e-06	5.12
FALSE	High	[R].KDEDSDDESQSSHGGK.[K]	1×Phospho [S5(100)]	5.2e-05	0.00012	1	1	1	3	Q8CCJ3	Q8CCJ3 [454-469]	Q8CCJ3 1×Phospho [S458(100)]	1	1800.66	High	High	5.636e-05	6.096e-06	5.29
FALSE	High	[K].KDDSHSAEDSEDEKDDHK.[N]	3×Phospho [S4(100); S6(100); S10(100)]	1.3e-05	0.00012	1	1	1	2	Q80XU3	Q80XU3 [70-87]	Q80XU3 3×Phospho [S73(100); S75(100); S79(100)]	2	2326.74	High	High	5.636e-05	1.193e-06	7.11
FALSE	High	[K].KAESEELEVQKPQVK.[L]	1×Phospho [S4(100)]	4.3e-05	0.00012	1	1	1	1	Q9QWI6	Q9QWI6 [1107-1121]	Q9QWI6 1×Phospho [S1110(100)]	1	1821.9	High	High	5.636e-05	4.972e-06	4.51
FALSE	High	[K].KGSSEESVDEDR.[G]	2×Phospho [S3(100); S4(100)]	4.7e-07	0.00012	1	1	1	6	Q8C8R3	Q8C8R3 [1697-1708]	Q8C8R3 2×Phospho [S1699(100); S1700(100)]	1	1497.51	High	High	5.636e-05	2.738e-08	5.86
FALSE	High	[K].KGSSEESVDEDRGLVPEPLPTAK.[A]	3×Phospho [S3(100); S4(100); S7(100)]	2.3e-05	0.00012	1	1	1	3	Q8C8R3	Q8C8R3 [1697-1719]	Q8C8R3 3×Phospho [S1699(100); S1700(100); S1703(100)]	2	2680.12	High	High	5.636e-05	2.454e-06	7.55
FALSE	High	[K].KPGNNEGSGAPSPLSK.[S]	3×Phospho [S8(100); S12(100); S15(100)]	6.6e-05	0.00012	1	1	1	4	Q61548	Q61548 [289-304]	Q61548 3×Phospho [S296(100); S300(100); S303(100)]	0	1779.68	High	High	5.636e-05	8.035e-06	6.25
FALSE	High	[K].KPGNNEGSGAPSPLSK.[S]	2×Phospho [S8(100); S12(100)]	4.2e-06	0.00012	1	1	1	11	Q61548	Q61548 [289-304]	Q61548 2×Phospho [S296(100); S300(100)]	0	1699.71	High	High	5.636e-05	3.404e-07	5.35
FALSE	High	[K].KPGNNEGSGAPSPLSK.[S]	1×Phospho [S12(100)]	3.2e-08	0.00012	1	1	2	4	Q61548	Q61548 [289-304]	Q61548 1×Phospho [S300(100)]	0	1619.74	High	High	5.636e-05	1.272e-09	5.32
FALSE	High	[K].KPESSSDEEEESENQK.[Q]	3×Phospho [S4(99.5); S5(98.7); S6(96.6)]	0.0002	0.00012	1	1	1	1	Q8VDD9	Q8VDD9 [876-891]	Q8VDD9 3×Phospho [S879(99.5); S880(98.7); S881(96.6)]	0	2091.67	High	High	5.636e-05	2.857e-05	3.59
FALSE	High	[K].KPESSKDSSEDESGPEEK.[Q]	3×Phospho [S8(100); S9(100); S13(100)]	4.7e-05	0.00012	1	1	2	5	Q3UYG8	Q3UYG8 [276-293]	Q3UYG8 3×Phospho [S283(100); S284(100); S288(100)]	1	2204.76	High	High	5.636e-05	5.459e-06	6.1
FALSE	High	[K].KPESSKDSSEDESGPEEK.[Q]	2×Phospho [S8(100); S9(100)]	4.3e-06	0.00012	1	1	1	3	Q3UYG8	Q3UYG8 [276-293]	Q3UYG8 2×Phospho [S283(100); S284(100)]	1	2124.79	High	High	5.636e-05	3.531e-07	6.43
FALSE	High	[R].KPASVSPTTPTSPTEGEAS.[-]	1×Phospho [S12(88.2)]	9.6e-06	0.00012	1	1	3	4	Q8R1Q8	Q8R1Q8 [505-523]	Q8R1Q8 1×Phospho [S516(88.2)]	0	1923.86	High	High	5.636e-05	8.785e-07	4.66
FALSE	High	[K].KNDGVKESSESTNTTIEDEDTK.[V]	3×Phospho [S8(99.9); S9(99.9); S11(95.1)]	0.00013	0.00012	1	1	2	4	P11798	P11798 [323-344]	P11798 3×Phospho [S330(99.9); S331(99.9); S333(95.1)]	2	2667	High	High	5.636e-05	1.743e-05	6.84
FALSE	High	[K].KNDGVKESSESTNTTIEDEDTK.[V]	2×Phospho [S8(99.7); S9(97.8)]	8.3e-07	0.00012	1	1	2	4	P11798	P11798 [323-344]	P11798 2×Phospho [S330(99.7); S331(97.8)]	2	2587.03	High	High	5.636e-05	5.286e-08	6.34
FALSE	High	[R].KLSSSESPAPDTGSSAASGEADTSRPGTQQK.[M]	1×Phospho [S3(83.4)]	2.5e-06	0.00012	1	1	2	2	Q9QXL2	Q9QXL2 [853-883]	Q9QXL2 1×Phospho [S855(83.4)]	1	3114.39	High	High	5.636e-05	1.875e-07	6.09
FALSE	High	[K].KLPANISEDAEEGEVSDEDSADEMEDDCK.[L]	1×Carbamidomethyl [C28]; 2×Phospho [S16(100); S20(100)]	1.5e-05	0.00012	1	1	1	1	A2AP18	A2AP18 [546-574]	A2AP18 2×Phospho [S561(100); S565(100)]	1	3387.23	High	High	5.636e-05	1.424e-06	5.03
FALSE	High	[K].KGSSEESVDEDR.[G]	3×Phospho [S3(100); S4(100); S7(100)]	1.5e-05	0.00012	1	1	1	7	Q8C8R3	Q8C8R3 [1697-1708]	Q8C8R3 3×Phospho [S1699(100); S1700(100); S1703(100)]	1	1577.48	High	High	5.636e-05	1.447e-06	7.01
FALSE	High	[K].LNVPETMTEVLDVSDEEGDDTVTGDGGEYLRPEDLK.[E]	1×Oxidation [M7]; 1×Phospho [S14(90.8)]	0.0029	0.00012	1	1	1	1	Q8C8R3	Q8C8R3 [833-868]	Q8C8R3 1×Phospho [S846(90.8)]	0	4033.76	High	High	5.636e-05	0.000619	4.91
FALSE	High	[R].LQHTGPADDGATRSPSIDSIQK.[D]	2×Phospho [S14(75.9); S16(97.9)]	0.0012	0.00012	1	1	1	1	Q68FH0	Q68FH0 [496-517]	Q68FH0 2×Phospho [S509(75.9); S511(97.9)]	1	2454.07	High	High	5.636e-05	0.0002302	5.78
FALSE	High	[R].LQDSSDPDTGSEEEVSSR.[L]	1×Phospho [S5(90.3)]	3e-07	0.00012	1	1	1	1	Q60875	Q60875 [936-953]	Q60875 1×Phospho [S940(90.3)]	0	2017.79	High	High	5.636e-05	1.66e-08	3.86
FALSE	High	[R].LQHTGPADDGATRSPSIDSIQK.[D]	3×Phospho [S14(94.3); S16(100); S19(100)]	0.00042	0.00012	1	1	1	2	Q68FH0	Q68FH0 [496-517]	Q68FH0 3×Phospho [S509(94.3); S511(100); S514(100)]	1	2534.04	High	High	5.636e-05	6.717e-05	6.64
FALSE	High	[R].IQAAASPPANATAASDTNAGDR.[G]	1×Phospho [S6(100)]	1.5e-07	0.00012	1	1	1	2	Q9WV60	Q9WV60 [384-405]	Q9WV60 1×Phospho [S389(100)]	0	2149.95	High	High	5.636e-05	7.432e-09	5
FALSE	High	[R].LPEEPSSEDEQQPEK.[K]	1×Phospho [S]	3e-06	0.00012	1	1	3	5	Q9Z0R4	Q9Z0R4 [329-343]		0	1821.74	High	High	5.636e-05	2.339e-07	4.1
FALSE	High	[R].LPAPQEDTASEAGTPQGEVQTR.[D]	3×Phospho [T8(100); S10(100); T14(100)]	0.00011	0.00012	1	1	1	2	Q64012	Q64012 [261-282]	Q64012 3×Phospho [T268(100); S270(100); T274(100)]	0	2521.99	High	High	5.636e-05	1.488e-05	5.15
FALSE	High	[R].LPAPQEDTASEAGTPQGEVQTR.[D]	2×Phospho [S10(99.6); T14(100)]	2.8e-05	0.00012	1	1	2	3	Q64012	Q64012 [261-282]	Q64012 2×Phospho [S270(99.6); T274(100)]	0	2442.02	High	High	5.636e-05	3.027e-06	6.1
FALSE	High	[R].LPAPQEDTASEAGTPQGEVQTR.[D]	1×Phospho [T/S]	2.6e-05	0.00012	1	1	1	1	Q64012	Q64012 [261-282]		0	2362.06	High	High	5.636e-05	2.721e-06	4.33
FALSE	High	[K].LPVHVYEVDEEADKDEDAASLGSQK.[G]	2×Phospho [S20(100); S23(100)]	0.00016	0.00012	1	1	1	1	Q8BIK4	Q8BIK4 [159-183]	Q8BIK4 2×Phospho [S178(100); S181(100)]	1	2904.22	High	High	5.636e-05	2.231e-05	6.97
FALSE	High	[R].LPSPTAAPQQSASQATPVTQGQGR.[Q]	1×Phospho [S3(88.7)]	1.2e-09	0.00012	1	1	2	3	O88935	O88935 [508-531]	O88935 1×Phospho [S510(88.7)]	0	2458.17	High	High	5.636e-05	2.829e-11	6.39
FALSE	High	[R].IPIVAQNSEEESPLSPVGQPMGMAR.[A]	1×Oxidation [M23]; 3×Phospho [S8(100); S12(100); S15(100)]	0.001	0.00012	1	1	1	2	Q9QYX7	Q9QYX7 [4279-4303]	Q9QYX7 3×Phospho [S4286(100); S4290(100); S4293(100)]	0	2893.2	High	High	5.636e-05	0.0001821	4.81
FALSE	High	[K].IHTTALTGQSPPLASGHQGEGDAPSVEPGATNIQQPSSPAPSTK.[Q]	2×Phospho [S25(85.4); S/T]	0.00043	0.00012	1	1	2	2	Q8BTI8	Q8BTI8 [286-329]	Q8BTI8 2×Phospho [S310(85.4); S/T]	0	4479.05	High	High	5.636e-05	6.967e-05	4.88
FALSE	High	[K].LHESEEAFIPDDSSQYRTPSPGEQQQVQEVK.[K]	2×Phospho [T18(98.2); S20(100)]	0.003	0.00012	1	1	1	1	Q9CPS8	Q9CPS8 [21-51]	Q9CPS8 2×Phospho [T38(98.2); S40(100)]	1	3718.59	High	High	5.636e-05	0.0006334	5.3
FALSE	High	[K].LGASNSPGQPNSVK.[R]	1×Phospho [S6(99.7)]	0.0019	0.00012	1	1	1	1	B2RY56	B2RY56 [667-680]	B2RY56 1×Phospho [S672(99.7)]	0	1435.66	High	High	5.636e-05	0.0003888	3.08
FALSE	High	[K].LGGDVSPTQIDVSQFGSFK.[E]	1×Phospho [S6(100)]	3.5e-06	0.00012	1	1	1	2	P14873	P14873 [1492-1510]	P14873 1×Phospho [S1497(100)]	0	2061.95	High	High	5.636e-05	2.754e-07	4.64
FALSE	High	[R].LGGAVEDSSSPPSTLNLSGAHR.[K]	1×Phospho [S10(94.9)]	4.2e-06	0.00012	1	1	1	1	Q8BHE3	Q8BHE3 [37-58]	Q8BHE3 1×Phospho [S46(94.9)]	0	2232.03	High	High	5.636e-05	3.441e-07	3.83
FALSE	High	[R].LLKPGEEPSEYTDEEDTK.[D]	1×Phospho [T12(100)]	1.4e-06	0.00012	1	1	1	2	Q80UU9	Q80UU9 [194-211]	Q80UU9 1×Phospho [T205(100)]	0	2159.93	High	High	5.636e-05	9.422e-08	4.92
FALSE	High	[R].LIHGEDSDSEGDDDGR.[G]	2×Phospho [S7(100); S9(100)]	4.4e-09	0.00012	1	1	1	11	Q6ZPJ3	Q6ZPJ3 [76-91]	Q6ZPJ3 2×Phospho [S82(100); S84(100)]	0	1876.63	High	High	5.636e-05	1.274e-10	6.61
FALSE	High	[R].LLHEDLDESDDDVDEK.[L]	1×Phospho [S9(100)]	4.8e-06	0.00012	1	1	1	1	Q7SIG6	Q7SIG6 [696-711]	Q7SIG6 1×Phospho [S704(100)]	0	1966.78	High	High	5.636e-05	3.991e-07	4.11
FALSE	High	[K].LLAPEDVKQSPDEFCHSDFEDASQGSDTR.[I]	1×Carbamidomethyl [C15]; 2×Phospho [S10(99.6); S17(98.9)]	0.00074	0.00012	1	1	1	1	Q5DTY9	Q5DTY9 [121-149]	Q5DTY9 2×Phospho [S130(99.6); S137(98.9)]	1	3440.37	High	High	5.636e-05	0.0001287	4.4
FALSE	High	[K].QSNASSDVEVEEK.[E]	1×Phospho [S6(99.9)]	5.3e-07	0.00012	1	1	1	3	Q99JF8	Q99JF8 [101-113]	Q99JF8 1×Phospho [S106(99.9)]	0	1501.61	High	High	5.636e-05	3.163e-08	5.47
FALSE	High	[R].VDHGAEIITQSPSR.[S]	1×Phospho [S11(99.6)]	1.6e-06	0.00012	1	1	3	13	P20357	P20357 [1773-1786]	P20357 1×Phospho [S1783(99.6)]	0	1589.73	High	High	5.636e-05	1.119e-07	5.37
FALSE	High	[K].VDNSSLTGESEPQTR.[S]	1×Phospho [S5(100)]	4.3e-07	0.00012	3	4	2	4	Q8VDN2; Q6PIC6; Q6PIE5	Q8VDN2 [213-227]; Q6PIC6 [203-217]; Q6PIE5 [211-225]	Q8VDN2 1×Phospho [S217(100)]; Q6PIC6 1×Phospho [S207(100)]; Q6PIE5 1×Phospho [S215(100)]	0	1699.72	High	High	5.636e-05	2.525e-08	4.47
FALSE	High	[R].VEQALSEVASSLQSSAPK.[Q]	3×Phospho [S10(100); S11(100); S14(98.3)]	9.1e-05	0.00012	1	1	2	6	E9Q6P5	E9Q6P5 [668-685]	E9Q6P5 3×Phospho [S677(100); S678(100); S681(98.3)]	0	2070.84	High	High	5.636e-05	1.163e-05	5.15
FALSE	High	[R].VEQALSEVASSLQSSAPK.[Q]	2×Phospho [S14(99.9); S]	2.8e-08	0.00012	1	1	2	3	E9Q6P5	E9Q6P5 [668-685]	E9Q6P5 2×Phospho [S681(99.9); S]	0	1990.88	High	High	5.636e-05	1.093e-09	5.43
FALSE	High	[K].VEEEQEADEEDVSEEEAEDR.[E]	1×Phospho [S13(100)]	0.00025	0.00012	1	1	1	1	Q8VBT0	Q8VBT0 [233-252]	Q8VBT0 1×Phospho [S245(100)]	0	2445.89	High	High	5.636e-05	3.766e-05	3.85
FALSE	High	[K].VAELEEEQSQGSSSYSDWVK.[N]	2×Phospho [S9(99.4); S13(83.8)]	0.00012	0.00012	1	1	2	4	Q9QYR6	Q9QYR6 [106-125]	Q9QYR6 2×Phospho [S114(99.4); S118(83.8)]	0	2417.94	High	High	5.636e-05	1.668e-05	4.35
FALSE	High	[K].VASVEEGDETLDSPGSQSR.[G]	1×Phospho [S3(100)]	0.00019	0.00012	1	1	1	1	A2AP18	A2AP18 [674-692]	A2AP18 1×Phospho [S676(100)]	0	2042.86	High	High	5.636e-05	2.767e-05	3.5
FALSE	High	[R].VASPSQGQVGSSSPK.[R]	1×Phospho [S13(99)]	9.9e-07	0.00012	1	1	1	5	Q68FH0	Q68FH0 [324-338]	Q68FH0 1×Phospho [S336(99)]	0	1495.68	High	High	5.636e-05	6.443e-08	4.35
FALSE	High	[R].VESTSVGSISPGGAK.[L]	1×Phospho [S10(99.3)]	3e-05	0.00012	1	1	1	1	Q9WV92	Q9WV92 [795-809]	Q9WV92 1×Phospho [S804(99.3)]	0	1455.67	High	High	5.636e-05	3.275e-06	4.11
FALSE	High	[K].VAELEEEQSQGSSSYSDWVK.[N]	1×Phospho [S/Y]	6.2e-06	0.00012	1	1	1	1	Q9QYR6	Q9QYR6 [106-125]		0	2337.98	High	High	5.636e-05	5.342e-07	4.59
FALSE	High	[K].VGTPTDIHSEK.[E]	1×Phospho [T3(99.5)]	8.6e-05	0.00012	1	1	1	2	Q8C8R3	Q8C8R3 [2230-2240]	Q8C8R3 1×Phospho [T2232(99.5)]	0	1263.56	High	High	5.636e-05	1.081e-05	3.23
FALSE	High	[K].VGSLTPPSSPK.[T]	2×Phospho [S8(99.9); S9(100)]	0.00021	0.00012	1	1	4	13	Q3UHJ0	Q3UHJ0 [614-624]	Q3UHJ0 2×Phospho [S621(99.9); S622(100)]	0	1229.52	High	High	5.636e-05	3.101e-05	3.71
FALSE	High	[K].VGIVEPSSATSGDSDDAAPSSSSILSSTPPSASTSPAAK.[E]	2×Phospho [S14(82.3); S/T]	0.00017	0.00012	1	1	1	1	Q3V3Q7	Q3V3Q7 [652-690]	Q3V3Q7 2×Phospho [S665(82.3); S/T]	0	3778.65	High	High	5.636e-05	2.408e-05	3.8
FALSE	High	[R].VIHFVSGETMEEYSTDEDEVDGLDK.[K]	1×Oxidation [M10]; 2×Phospho [S14(99.2); T15(99.8)]	7.9e-08	0.00012	1	1	1	1	Q8BR63	Q8BR63 [52-76]	Q8BR63 2×Phospho [S65(99.2); T66(99.8)]	0	3020.17	High	High	5.636e-05	3.539e-09	5.07
FALSE	High	[R].TQSSGQDGRPQEEPHAEDLQK.[I]	1×Phospho [S3(99.9)]	4.4e-07	0.00012	1	1	1	4	O70161	O70161 [552-572]	O70161 1×Phospho [S554(99.9)]	0	2417.04	High	High	5.636e-05	2.556e-08	6
FALSE	High	[K].TQSDDSGDDDEEPAAPADNSELHHTLK.[T]	2×Phospho [S3(96.3); S6(100)]	7.3e-08	0.00012	1	1	1	1	Q5QNQ6	Q5QNQ6 [279-305]	Q5QNQ6 2×Phospho [S281(96.3); S284(100)]	0	3054.15	High	High	5.636e-05	3.214e-09	4.84
FALSE	High	[R].TREQESSGEEDNDLSPEER.[E]	2×Phospho [S6(100); S7(100)]	6.7e-07	0.00012	1	1	2	8	Q9DCL8	Q9DCL8 [117-135]	Q9DCL8 2×Phospho [S122(100); S123(100)]	1	2366.87	High	High	5.636e-05	4.11e-08	6.74
FALSE	High	[K].TSSVSSISQVSPER.[G]	1×Phospho [S11(100)]	1.7e-06	0.00012	1	1	1	1	E9Q3L2	E9Q3L2 [258-271]	E9Q3L2 1×Phospho [S268(100)]	0	1543.7	High	High	5.636e-05	1.246e-07	4.45
FALSE	High	[R].TSSKESSPVPSPTLDR.[K]	3×Phospho [S7(98.9); S11(100); S/T]	0.00048	0.00012	1	1	4	6	Q62261	Q62261 [2158-2173]	Q62261 3×Phospho [S2164(98.9); S2168(100); S/T]	1	1927.75	High	High	5.636e-05	7.912e-05	4.32
FALSE	High	[R].TSSESIVSVPASSTSGSPSR.[V]	2×Phospho [S19(88.7); T/S]	5e-05	0.00012	1	1	1	3	Q8BL65	Q8BL65 [278-297]	Q8BL65 2×Phospho [S296(88.7); T/S]	0	2082.86	High	High	5.636e-05	5.912e-06	4.61
FALSE	High	[R].TSSESIVSVPASSTSGSPSR.[V]	1×Phospho [S/T]	2.4e-06	0.00012	1	1	1	2	Q8BL65	Q8BL65 [278-297]		0	2002.9	High	High	5.636e-05	1.828e-07	4.67
FALSE	High	[R].TSRGSEPDDAQLQPPEDDDVNEDTVER.[I]	1×Phospho [S2(85)]	2.8e-06	0.00012	1	1	1	1	Q8BRJ3	Q8BRJ3 [48-74]	Q8BRJ3 1×Phospho [S49(85)]	1	3094.28	High	High	5.636e-05	2.163e-07	5.35
FALSE	High	[R].TSMGGTQQQFVEGVR.[M]	1×Oxidation [M3]; 1×Phospho [S/T]	0.00012	0.00012	1	1	1	1	Q02248	Q02248 [551-565]		0	1720.74	High	High	5.636e-05	1.544e-05	2.7
FALSE	High	[R].TSTAPSSPGVDSVPLQR.[T]	1×Phospho [S7(99.7)]	0.001	0.00012	1	1	1	2	O35927	O35927 [452-468]	O35927 1×Phospho [S458(99.7)]	0	1778.83	High	High	5.636e-05	0.0001819	2.66
FALSE	High	[R].TPQPCSRPASPEPELLPELDSK.[K]	1×Carbamidomethyl [C5]; 2×Phospho [S6(100); S10(100)]	5e-05	0.00012	1	1	1	1	P33173	P33173 [1528-1549]	P33173 2×Phospho [S1533(100); S1537(100)]	0	2608.14	High	High	5.636e-05	5.898e-06	4.77
FALSE	High	[K].TPPSNLSPIEDASPTEELR.[Q]	3×Phospho [S4(93.9); S7(93.9); S13(98)]	0.00077	0.00012	2	2	2	2	O88737; Q9QYX7	O88737 [1102-1120]; Q9QYX7 [1760-1778]	O88737 3×Phospho [S1105(93.9); S1108(93.9); S1114(98)]; Q9QYX7 3×Phospho [S1763(93.9); S1766(93.9); S1772(98)]	0	2292.91	High	High	5.636e-05	0.0001347	4.71
FALSE	High	[K].TPPSNLSPIEDASPTEELR.[Q]	2×Phospho [S7(100); S13(91.1)]	2e-07	0.00012	2	2	3	13	O88737; Q9QYX7	O88737 [1102-1120]; Q9QYX7 [1760-1778]	O88737 2×Phospho [S1108(100); S1114(91.1)]; Q9QYX7 2×Phospho [S1766(100); S1772(91.1)]	0	2212.94	High	High	5.636e-05	1.062e-08	5.25
FALSE	High	[R].TPGPPSSQGSPVDTQPAAQK.[D]	1×Phospho [S10(99.8)]	8.1e-10	0.00012	1	1	2	9	Q8CHC4	Q8CHC4 [1075-1094]	Q8CHC4 1×Phospho [S1084(99.8)]	0	2029.92	High	High	5.636e-05	1.849e-11	6.86
FALSE	High	[R].TPSPGEQQQVQEVK.[K]	1×Phospho [S3(100)]	1.5e-06	0.00012	1	1	1	2	Q9CPS8	Q9CPS8 [38-51]	Q9CPS8 1×Phospho [S40(100)]	0	1634.74	High	High	5.636e-05	1.078e-07	4.37
FALSE	High	[K].TPSPPEEPSPLPSPTASPNHTLAPASPAPVRPR.[S]	1×Phospho [S3(94.2)]	1.5e-07	0.00012	1	1	2	6	Q7TQF7	Q7TQF7 [260-292]	Q7TQF7 1×Phospho [S262(94.2)]	0	3432.69	High	High	5.636e-05	7.65e-09	4.07
FALSE	High	[K].TPVQSQQPSATTPSGADEK.[S]	1×Phospho [T12(88)]	0.0005	0.00012	1	1	1	1	Q8VDM4	Q8VDM4 [9-27]	Q8VDM4 1×Phospho [T20(88)]	0	2008.89	High	High	5.636e-05	8.206e-05	3.9
FALSE	High	[K].TPTPLMANDSTETSEAGEEEEDHEGDSENK.[E]	1×Oxidation [M6]; 3×Phospho [T3(97.8); S10(98.5); T11(96.4)]	0.00056	0.00012	1	1	2	2	Q80TB8	Q80TB8 [381-410]	Q80TB8 3×Phospho [T383(97.8); S390(98.5); T391(96.4)]	0	3505.21	High	High	5.636e-05	9.245e-05	3.91
FALSE	High	[K].TPTPLMANDSTETSEAGEEEEDHEGDSENK.[E]	3×Phospho [S10(99.5); T11(98.3); S14(93.7)]	3.1e-07	0.00012	1	1	1	1	Q80TB8	Q80TB8 [381-410]	Q80TB8 3×Phospho [S390(99.5); T391(98.3); S394(93.7)]	0	3489.21	High	High	5.636e-05	1.728e-08	3.93
FALSE	High	[K].TPTPLMANDSTETSEAGEEEEDHEGDSENK.[E]	1×Oxidation [M6]; 2×Phospho [T11(84.5); S14(84.5)]	2.8e-08	0.00012	1	1	2	3	Q80TB8	Q80TB8 [381-410]	Q80TB8 2×Phospho [T391(84.5); S394(84.5)]	0	3425.24	High	High	5.636e-05	1.07e-09	5.08
FALSE	High	[K].TPTPLMANDSTETSEAGEEEEDHEGDSENK.[E]	2×Phospho [T11(82.5); S14(95.4)]	2e-09	0.00012	1	1	2	2	Q80TB8	Q80TB8 [381-410]	Q80TB8 2×Phospho [T391(82.5); S394(95.4)]	0	3409.25	High	High	5.636e-05	5.32e-11	6.39
FALSE	High	[K].TPSPPEPEPAGTAQK.[N]	2×Phospho [T1(100); S3(100)]	4.9e-05	0.00012	1	1	1	4	Q80YN3	Q80YN3 [523-537]	Q80YN3 2×Phospho [T523(100); S525(100)]	0	1666.68	High	High	5.636e-05	5.784e-06	3.6
FALSE	High	[K].TPSPPEPEPAGTAQK.[N]	1×Phospho [S3(100)]	1.3e-05	0.00012	1	1	1	7	Q80YN3	Q80YN3 [523-537]	Q80YN3 1×Phospho [S525(100)]	0	1586.71	High	High	5.636e-05	1.24e-06	3.71
FALSE	High	[K].TPSPPEEPSPLPSPTASPNHTLAPASPAPVRPR.[S]	3×Phospho [T1(76.5); T15(85.5); T21(77.3)]	6.1e-08	0.00012	1	1	5	12	Q7TQF7	Q7TQF7 [260-292]	Q7TQF7 3×Phospho [T260(76.5); T274(85.5); T280(77.3)]	0	3592.63	High	High	5.636e-05	2.652e-09	5.56
FALSE	High	[K].TPSPPEEPSPLPSPTASPNHTLAPASPAPVRPR.[S]	2×Phospho [S3(80.9); S13(94.2)]	3.4e-08	0.00012	1	1	5	16	Q7TQF7	Q7TQF7 [260-292]	Q7TQF7 2×Phospho [S262(80.9); S272(94.2)]	0	3512.66	High	High	5.636e-05	1.349e-09	4.06
FALSE	High	[K].TVTPASSAKTSPAK.[Q]	3×Phospho [T3(99.8); S7(92.4); T/S]	3.1e-05	0.00012	1	1	4	7	O08553	O08553 [512-525]	O08553 3×Phospho [T514(99.8); S518(92.4); T/S]	1	1585.63	High	High	5.636e-05	3.386e-06	4.46
FALSE	High	[K].TVTPASSAKTSPAK.[Q]	2×Phospho [S7(95); T/S]	3.6e-05	0.00012	1	1	2	2	O08553	O08553 [512-525]	O08553 2×Phospho [S518(95); T/S]	1	1505.66	High	High	5.636e-05	4.014e-06	4.42
FALSE	High	[K].TVTMISPEDEQK.[G]	1×Oxidation [M4]; 1×Phospho [S6(100)]	0.00023	0.00012	1	1	1	4	Q8R0A7	Q8R0A7 [270-281]	Q8R0A7 1×Phospho [S275(100)]	0	1473.62	High	High	5.636e-05	3.306e-05	3.84
FALSE	High	[K].TVTMISPEDEQK.[G]	1×Phospho [S6(100)]	0.00048	0.00012	1	1	1	3	Q8R0A7	Q8R0A7 [270-281]	Q8R0A7 1×Phospho [S275(100)]	0	1457.62	High	High	5.636e-05	7.93e-05	3.18
FALSE	High	[R].VAAAAGSGPSPPCSPGHDR.[E]	1×Carbamidomethyl [C13]; 2×Phospho [S10(100); S14(100)]	0.00011	0.00012	1	1	1	2	Q2TBE6	Q2TBE6 [38-56]	Q2TBE6 2×Phospho [S47(100); S51(100)]	0	1950.76	High	High	5.636e-05	1.422e-05	5.84
FALSE	High	[K].TYETPPPSPGLDPTFSNQPVPPDAVR.[M]	2×Phospho [T1(100); T4(100)]	6.1e-06	0.00012	1	1	1	6	Q9WV34	Q9WV34 [114-139]	Q9WV34 2×Phospho [T114(100); T117(100)]	0	2939.29	High	High	5.636e-05	5.257e-07	4.58
FALSE	High	[K].TVPATPPRTGSPLTVATGNDQAATEAK.[I]	2×Phospho [T5(100); T9(97.1)]	0.00014	0.00012	1	1	2	2	Q8VD37	Q8VD37 [255-281]	Q8VD37 2×Phospho [T259(100); T263(97.1)]	1	2811.3	High	High	5.636e-05	1.865e-05	4.09
FALSE	High	[K].TTPSPKTPPGSGEPPK.[S]	2×Phospho [S4(99.8); T7(99.8)]	0.0023	0.00012	1	1	1	6	P10637	P10637 [467-482]	P10637 2×Phospho [S470(99.8); T473(99.8)]	1	1737.75	High	High	5.636e-05	0.0004611	3.76
FALSE	High	[R].TTHYGSLPQK.[S]	1×Phospho [S6(100)]	0.0011	0.00012	1	1	1	5	P04370	P04370 [196-205]	P04370 1×Phospho [S201(100)]	0	1211.55	High	High	5.636e-05	0.0002052	3.56
FALSE	High	[R].TSVQTEDDQLIAGQSAR.[A]	2×Phospho [T1(88.6); S2(88.6)]	0.00067	0.00012	1	2	1	1	Q61301	Q61301 [653-669]	Q61301 2×Phospho [T653(88.6); S654(88.6)]	0	1978.82	High	High	5.636e-05	0.0001153	3.27
FALSE	High	[R].WHQLQNENHVSSD.[-]	1×Phospho [S12(90.9)]	0.0034	0.00012	1	1	1	5	P47708	P47708 [669-681]	P47708 1×Phospho [S680(90.9)]	0	1673.67	High	High	5.636e-05	0.0007254	3.12
FALSE	High	[K].YDLDFKSPDDPSR.[Y]	1×Phospho [S7(100)]	0.00076	0.00012	1	1	1	2	P17182	P17182 [257-269]	P17182 1×Phospho [S263(100)]	1	1634.67	High	High	5.636e-05	0.0001339	3.95
FALSE	High	[K].VVDYSQFQESDDADEDYGR.[D]	1×Phospho [S10(100)]	1.3e-05	0.00012	1	1	1	3	Q80XU3	Q80XU3 [10-28]	Q80XU3 1×Phospho [S19(100)]	0	2317.88	High	High	5.636e-05	1.282e-06	4.27
FALSE	High	[R].VVSSTSEEEEAFTEK.[F]	3×Phospho [S3(99.5); S4(86.8); S6(86.8)]	0.00081	0.00012	1	1	1	1	Q4KMM3	Q4KMM3 [199-213]	Q4KMM3 3×Phospho [S201(99.5); S202(86.8); S204(86.8)]	0	1911.66	High	High	5.636e-05	0.0001433	2.64
FALSE	High	[R].VVSSTSEEEEAFTEK.[F]	1×Phospho [S6(90.6)]	4.9e-05	0.00012	1	1	2	2	Q4KMM3	Q4KMM3 [199-213]	Q4KMM3 1×Phospho [S204(90.6)]	0	1751.73	High	High	5.636e-05	5.685e-06	3.77
FALSE	High	[K].YGPSSVEDTTGSGAADAKDDDDIDLFGSDDEEESEEAK.[K]	1×Phospho [S28(99.4)]	3.2e-05	0.00012	1	1	1	3	O70251	O70251 [79-116]	O70251 1×Phospho [S106(99.4)]	1	4046.58	High	High	5.636e-05	3.444e-06	4.89
FALSE	High	[K].VNLKSPSSEEIER.[E]	2×Phospho [S5(100); S7(98.7)]	0.00083	0.00012	1	1	1	1	Q9Z1B3	Q9Z1B3 [1193-1205]	Q9Z1B3 2×Phospho [S1197(100); S1199(98.7)]	1	1647.7	High	High	5.636e-05	0.0001466	3.6
FALSE	High	[K].VLSPLRSPPLLGSESPYEDFLSADSK.[V]	1×Phospho [S3(95.4)]	7.5e-06	0.00012	1	1	1	1	P14873	P14873 [1389-1414]	P14873 1×Phospho [S1391(95.4)]	1	2884.4	High	High	5.636e-05	6.604e-07	5.38
FALSE	High	[K].VTDGISKSPEK.[R]	1×Phospho [S8(100)]	0.00013	0.00012	1	1	1	3	P20357	P20357 [1532-1542]	P20357 1×Phospho [S1539(100)]	1	1240.58	High	High	5.636e-05	1.698e-05	4.06
FALSE	High	[K].VSSPVLETVQQR.[T]	1×Phospho [S2(90.6)]	7.1e-05	0.00012	1	1	1	1	Q8BTI8	Q8BTI8 [1358-1369]	Q8BTI8 1×Phospho [S1359(90.6)]	0	1422.7	High	High	5.636e-05	8.751e-06	3.72
FALSE	High	[R].VSVDSNLFVYSK.[S]	2×Phospho [S2(100); S5(100)]	1.6e-05	0.00012	1	1	1	6	Q8BPN8	Q8BPN8 [1140-1151]	Q8BPN8 2×Phospho [S1141(100); S1144(100)]	0	1517.63	High	High	5.636e-05	1.617e-06	4.57
FALSE	High	[R].VTSSVPLPSGGTSSPSR.[G]	1×Phospho [S9(87.2)]	0.00036	0.00012	1	1	1	1	Q8BVL3	Q8BVL3 [323-339]	Q8BVL3 1×Phospho [S331(87.2)]	0	1695.79	High	High	5.636e-05	5.675e-05	3.72
FALSE	High	[K].VQEAQDSDSDTEGGATGGEAEMDFLR.[N]	1×Oxidation [M22]; 2×Phospho [S7(95.9); T11(95.9)]	1.4e-05	0.00012	1	1	2	2	Q8VDQ8	Q8VDQ8 [17-42]	Q8VDQ8 2×Phospho [S23(95.9); T27(95.9)]	0	2891.06	High	High	5.636e-05	1.391e-06	3.54
FALSE	High	[R].VPSSDEEVVEEPQSR.[R]	2×Phospho [S3(100); S4(100)]	2.2e-08	0.00012	1	1	1	6	P58871	P58871 [1609-1623]	P58871 2×Phospho [S1611(100); S1612(100)]	0	1846.71	High	High	5.636e-05	8.132e-10	5.1
FALSE	High	[R].VPSAPGQESPVPDTK.[S]	1×Phospho [S9(100)]	2.5e-07	0.00012	1	1	1	4	Q9QYR6	Q9QYR6 [1781-1795]	Q9QYR6 1×Phospho [S1789(100)]	0	1588.73	High	High	5.636e-05	1.309e-08	5.57
FALSE	High	[R].VQPPSPLPSSIDSNSSPEEATQFQPIVPK.[Q]	2×Phospho [S/T]	0.0019	0.00012	1	1	1	2	Q8C8R3	Q8C8R3 [2649-2677]		0	3236.48	High	High	5.636e-05	0.0003812	4.61
FALSE	High	[R].VSEHSSPEEEASPHQR.[T]	2×Phospho [S5(100); S6(100)]	1.2e-08	0.00012	1	1	1	3	Q60829	Q60829 [41-56]	Q60829 2×Phospho [S45(100); S46(100)]	0	1965.74	High	High	5.636e-05	4.05e-10	6.39
FALSE	High	[R].VSEHSSPEEEASPHQR.[T]	1×Phospho [S6(99.1)]	2.6e-09	0.00012	1	1	1	3	Q60829	Q60829 [41-56]	Q60829 1×Phospho [S46(99.1)]	0	1885.77	High	High	5.636e-05	7.099e-11	6.46
FALSE	High	[K].VSEEDQSLENSEADVK.[E]	2×Phospho [S7(99.7); S11(100)]	0.00024	0.00012	1	1	1	1	P41234	P41234 [1321-1336]	P41234 2×Phospho [S1327(99.7); S1331(100)]	0	1938.73	High	High	5.636e-05	3.501e-05	3.22
FALSE	High	[K].VQVAPLQGSPPLSHDDR.[G]	1×Phospho [S9(99.1)]	5e-05	0.00012	1	1	1	2	Q9Z0U1	Q9Z0U1 [99-115]	Q9Z0U1 1×Phospho [S107(99.1)]	0	1895.9	High	High	5.636e-05	5.86e-06	3.89
FALSE	High	[K].VQTTPPPTIQGQK.[V]	1×Phospho [T4(99.7)]	0.0024	0.00012	1	1	2	2	Q3UHJ0	Q3UHJ0 [601-613]	Q3UHJ0 1×Phospho [T604(99.7)]	0	1474.73	High	High	5.636e-05	0.0004875	3.72
FALSE	High	[K].VQSLEGEKLSPKSDISPLTPR.[E]	3×Phospho [S10(100); S13(99.9); S/T]	4.9e-05	0.00012	1	1	2	5	P14873	P14873 [1766-1786]	P14873 3×Phospho [S1775(100); S1778(99.9); S/T]	2	2521.14	High	High	5.636e-05	5.657e-06	6.09
FALSE	High	[K].VQSLEGEKLSPK.[S]	1×Phospho [S10(100)]	0.00012	0.00012	1	1	1	5	P14873	P14873 [1766-1777]	P14873 1×Phospho [S1775(100)]	1	1394.69	High	High	5.636e-05	1.559e-05	3.7
FALSE	High	[K].VQIPVSHPDPEPVSDNEDDSYDEEVHDPR.[A]	2×Phospho [S14(100); S20(100)]	2.6e-06	0.00012	1	1	3	6	P39447	P39447 [112-140]	P39447 2×Phospho [S125(100); S131(100)]	0	3476.38	High	High	5.636e-05	1.998e-07	5.05
FALSE	High	[R].TPEELEDDSDFEQEDYDVR.[S]	1×Phospho [T/S/Y]	0.0018	0.00012	1	1	1	1	Q61301	Q61301 [632-650]		0	2410.91	High	High	5.636e-05	0.0003578	3.64
FALSE	High	[K].SLDSDESEDEDDDYQQK.[R]	2×Phospho [S4(100); S7(100)]	3e-08	0.00012	1	1	1	5	Q3UHX2	Q3UHX2 [57-73]	Q3UHX2 2×Phospho [S60(100); S63(100)]	0	2177.7	High	High	5.636e-05	1.145e-09	5.95
FALSE	High	[K].SLAASGAQQPDSPGGPQPPGQK.[R]	1×Phospho [S12(100)]	0.0004	0.00012	1	1	1	1	Q9JKS5	Q9JKS5 [97-118]	Q9JKS5 1×Phospho [S108(100)]	0	2154.98	High	High	5.636e-05	6.362e-05	4.59
FALSE	High	[R].SKTPPSNLSPIEDASPTEELR.[Q]	3×Phospho [T3(97.8); S9(97.8); S15(99.9)]	9.5e-08	0.00012	1	1	2	11	O88737	O88737 [1100-1120]	O88737 3×Phospho [T1102(97.8); S1108(97.8); S1114(99.9)]	1	2508.03	High	High	5.636e-05	4.394e-09	7.87
FALSE	High	[R].SKSESDASSLDAK.[T]	1×Phospho [S3(100)]	1.1e-05	0.00012	1	1	2	3	Q8C8R3	Q8C8R3 [3341-3353]	Q8C8R3 1×Phospho [S3343(100)]	1	1404.59	High	High	5.636e-05	1.073e-06	3.99
FALSE	High	[K].SKPAAADSEGEEEEEDTAK.[E]	1×Phospho [S8(100)]	1.2e-05	0.00012	1	1	1	1	Q6P542	Q6P542 [187-205]	Q6P542 1×Phospho [S194(100)]	0	2072.82	High	High	5.636e-05	1.145e-06	3.83
FALSE	High	[K].SHSSPSLNPDASPVTAK.[V]	3×Phospho [S3(100); S4(99.8); S12(100)]	1.9e-08	0.00012	1	1	2	13	Q2PFD7	Q2PFD7 [998-1014]	Q2PFD7 3×Phospho [S1000(100); S1001(99.8); S1009(100)]	0	1934.73	High	High	5.636e-05	6.835e-10	7.21
FALSE	High	[R].SLGGQQGSPK.[H]	1×Phospho [S8(100)]	0.00083	0.00012	1	1	1	1	Q8R0S2	Q8R0S2 [408-417]	Q8R0S2 1×Phospho [S415(100)]	0	1038.46	High	High	5.636e-05	0.0001461	2.88
FALSE	High	[R].SLGSLSQGSANATVLDVAQTGGHK.[K]	1×Phospho [S1(97.8)]	1.6e-06	0.00012	1	1	1	1	Q8CHG7	Q8CHG7 [930-953]	Q8CHG7 1×Phospho [S930(97.8)]	0	2378.13	High	High	5.636e-05	1.121e-07	4.46
FALSE	High	[R].SLSDPKPLSPTAEESAK.[E]	3×Phospho [S1(100); S3(100); S9(98.5)]	4.2e-05	0.00012	1	1	2	2	O88737	O88737 [2858-2874]	O88737 3×Phospho [S2858(100); S2860(100); S2866(98.5)]	0	1996.8	High	High	5.636e-05	4.773e-06	3.68
FALSE	High	[R].SLSDPKPLSPTAEESAK.[E]	2×Phospho [S3(99.8); S9(89.9)]	1.3e-05	0.00012	1	1	2	2	O88737	O88737 [2858-2874]	O88737 2×Phospho [S2860(99.8); S2866(89.9)]	0	1916.83	High	High	5.636e-05	1.288e-06	4.36
FALSE	High	[R].SLMSSPEDLTK.[D]	1×Oxidation [M3]; 2×Phospho [S4(100); S5(100)]	0.00099	0.00012	1	1	1	9	P14873	P14873 [825-835]	P14873 2×Phospho [S828(100); S829(100)]	0	1383.52	High	High	5.636e-05	0.0001795	3.13
FALSE	High	[R].SLMSSPEDLTK.[D]	2×Phospho [S4(100); S5(99)]	0.0026	0.00012	1	1	2	6	P14873	P14873 [825-835]	P14873 2×Phospho [S828(100); S829(99)]	0	1367.52	High	High	5.636e-05	0.0005369	2.68
FALSE	High	[K].SIIIHTSEDGK.[V]	1×Phospho [S1(100)]	0.0019	0.00012	1	1	1	2	P47746	P47746 [317-327]	P47746 1×Phospho [S317(100)]	0	1279.59	High	High	5.636e-05	0.0003861	3.05
FALSE	High	[K].SHSSPSLNPDASPVTAK.[V]	2×Phospho [S3(100); S4(100)]	1.4e-10	0.00012	1	1	4	22	Q2PFD7	Q2PFD7 [998-1014]	Q2PFD7 2×Phospho [S1000(100); S1001(100)]	0	1854.77	High	High	5.636e-05	2.381e-12	6.17
FALSE	High	[K].SLSDSESDDSK.[S]	1×Phospho [S3(97.9)]	0.00099	0.00012	1	1	1	1	P23198	P23198 [93-103]	P23198 1×Phospho [S95(97.9)]	0	1249.45	High	High	5.636e-05	0.0001797	2.33
FALSE	High	[K].SHSSPSLNPDASPVTAK.[V]	1×Phospho [S3(100)]	4.6e-09	0.00012	1	1	1	4	Q2PFD7	Q2PFD7 [998-1014]	Q2PFD7 1×Phospho [S1000(100)]	0	1774.8	High	High	5.636e-05	1.347e-10	5.64
FALSE	High	[R].SGYSSPGSPGTPGSR.[S]	3×Phospho [S4(100); S5(100); S8(100)]	1.3e-05	0.00012	1	1	3	10	P10637	P10637 [487-501]	P10637 3×Phospho [S490(100); S491(100); S494(100)]	0	1633.53	High	High	5.636e-05	1.233e-06	4.5
FALSE	High	[R].SFDDPIVQTER.[I]	1×Phospho [S1(100)]	0.00077	0.00012	1	1	1	2	P48722	P48722 [74-84]	P48722 1×Phospho [S74(100)]	0	1386.59	High	High	5.636e-05	0.0001352	2.72
FALSE	High	[K].SEVQAHSPSR.[K]	1×Phospho [S7(91.7)]	0.0013	0.00012	1	1	1	1	P20357	P20357 [1479-1488]	P20357 1×Phospho [S1485(91.7)]	0	1177.5	High	High	5.636e-05	0.0002373	3.14
FALSE	High	[K].SETSSNPSSPEICPNK.[E]	1×Carbamidomethyl [C13]; 2×Phospho [S5(87.9); S9(99.7)]	0.00065	0.00012	1	1	2	2	Q5SVL6	Q5SVL6 [586-601]	Q5SVL6 2×Phospho [S590(87.9); S594(99.7)]	0	1893.7	High	High	5.636e-05	0.00011	3.49
FALSE	High	[K].SETLVNAQQTPLGTPK.[E]	1×Phospho [T14(100)]	7.9e-05	0.00012	1	1	1	2	Q9Z0P4	Q9Z0P4 [132-147]	Q9Z0P4 1×Phospho [T145(100)]	0	1763.86	High	High	5.636e-05	9.868e-06	3.55
FALSE	High	[K].SESLDEEEK.[L]	1×Phospho [S3(100)]	0.00045	0.00012	1	1	1	2	Q9DCB4	Q9DCB4 [30-38]	Q9DCB4 1×Phospho [S32(100)]	0	1145.42	High	High	5.636e-05	7.24e-05	3.32
FALSE	High	[K].SEQAEPPAAADTHEAGDQNEAEK.[S]	1×Phospho [S1(100)]	0.00016	0.00012	1	1	1	1	P70441	P70441 [117-139]	P70441 1×Phospho [S117(100)]	0	2474.99	High	High	5.636e-05	2.292e-05	3.31
FALSE	High	[K].SETSSNPSSPEICPNK.[E]	1×Carbamidomethyl [C13]; 3×Phospho [S8(100); S9(100); T/S]	0.00058	0.00012	1	1	1	1	Q5SVL6	Q5SVL6 [586-601]	Q5SVL6 3×Phospho [S593(100); S594(100); T/S]	0	1973.66	High	High	5.636e-05	9.719e-05	3.76
FALSE	High	[R].SGDETPGSEAPGDK.[A]	1×Phospho [S1(100)]	1.9e-06	0.00012	1	1	1	3	Q00PI9	Q00PI9 [159-172]	Q00PI9 1×Phospho [S159(100)]	0	1426.54	High	High	5.636e-05	1.328e-07	4.38
FALSE	High	[R].SGDETPGSEAPGDK.[A]	2×Phospho [T5(100); S8(100)]	0.0011	0.00012	1	1	1	1	Q00PI9	Q00PI9 [159-172]	Q00PI9 2×Phospho [T163(100); S166(100)]	0	1506.5	High	High	5.636e-05	0.0002045	3.68
FALSE	High	[R].SGYSSPGSPGTPGSR.[S]	2×Phospho [S4(100); S5(99.8)]	2.7e-05	0.00012	1	1	6	15	P10637	P10637 [487-501]	P10637 2×Phospho [S490(100); S491(99.8)]	0	1553.57	High	High	5.636e-05	2.847e-06	3.62
FALSE	High	[R].SGYSSPGSPGTPGSR.[S]	1×Phospho [S8(98.5)]	6.1e-06	0.00012	1	1	2	9	P10637	P10637 [487-501]	P10637 1×Phospho [S494(98.5)]	0	1473.6	High	High	5.636e-05	5.261e-07	3.8
FALSE	High	[K].SGTSTPTTPGSTAITPGTPPSYSSR.[T]	1×Phospho [T18(99.9)]	1.2e-09	0.00012	1	1	2	6	P20357	P20357 [1592-1616]	P20357 1×Phospho [T1609(99.9)]	0	2488.12	High	High	5.636e-05	2.933e-11	6.15
FALSE	High	[R].SGSRPQSPSGDAESR.[G]	2×Phospho [S3(87.4); S7(99.7)]	0.0021	0.00012	1	1	4	4	Q8BNW9	Q8BNW9 [314-328]	Q8BNW9 2×Phospho [S316(87.4); S320(99.7)]	0	1677.63	High	High	5.636e-05	0.0004301	3.42
FALSE	High	[R].SGLSPANDTGAK.[K]	1×Phospho [S4(99.9)]	0.00037	0.00012	1	1	1	1	O70310	O70310 [44-55]	O70310 1×Phospho [S47(99.9)]	0	1197.51	High	High	5.636e-05	5.79e-05	3.06
FALSE	High	[K].SHHANSPTAGAAK.[S]	1×Phospho [S6(99.5)]	0.0014	0.00012	1	1	2	6	Q8R001	Q8R001 [194-206]	Q8R001 1×Phospho [S199(99.5)]	0	1328.57	High	High	5.636e-05	0.0002706	3.78
FALSE	High	[R].SISGASSGLSTSPLSSPR.[V]	1×Phospho [S/T]	6.2e-05	0.00012	1	1	1	1	Q69Z98	Q69Z98 [413-430]		0	1770.83	High	High	5.636e-05	7.448e-06	4.3
FALSE	High	[R].SLSGSTNTVSSEGVTK.[D]	1×Phospho [S11(89.8)]	0.00088	0.00012	1	1	1	1	Q5DQR4	Q5DQR4 [588-603]	Q5DQR4 1×Phospho [S598(89.8)]	0	1633.73	High	High	5.636e-05	0.0001567	3.47
FALSE	High	[R].SPFEIISPPASPPEMTGQR.[V]	3×Phospho [S1(100); S7(100); S11(100)]	0.0018	0.00012	1	1	1	5	Q9QYR6	Q9QYR6 [1762-1780]	Q9QYR6 3×Phospho [S1762(100); S1768(100); S1772(100)]	0	2280.9	High	High	5.636e-05	0.0003574	4.56
FALSE	High	[R].SPFEIISPPASPPEMTGQR.[V]	2×Phospho [S7(100); S11(100)]	0.0001	0.00012	1	1	1	1	Q9QYR6	Q9QYR6 [1762-1780]	Q9QYR6 2×Phospho [S1768(100); S1772(100)]	0	2200.94	High	High	5.636e-05	1.325e-05	5.21
FALSE	High	[K].SPEAQTPVQEEAK.[H]	2×Phospho [S1(100); T6(100)]	2.9e-06	0.00012	1	1	1	6	P19246	P19246 [834-846]	P19246 2×Phospho [S834(100); T839(100)]	0	1573.62	High	High	5.636e-05	2.272e-07	4.27
FALSE	High	[K].SPEAQTPVQEEAK.[H]	1×Phospho [T6(100)]	8.2e-07	0.00012	1	1	2	18	P19246	P19246 [834-846]	P19246 1×Phospho [T839(100)]	0	1493.65	High	High	5.636e-05	5.204e-08	5.39
FALSE	High	[R].SPDTSAYCYETMEK.[I]	1×Carbamidomethyl [C8]; 1×Oxidation [M12]; 1×Phospho [S1(100)]	0.00011	0.00012	1	1	1	1	P14873	P14873 [2030-2043]	P14873 1×Phospho [S2030(100)]	0	1777.63	High	High	5.636e-05	1.421e-05	2.76
FALSE	High	[R].SPFEIISPPASPPEMTGQR.[V]	1×Oxidation [M15]; 3×Phospho [S1(100); S7(100); S11(100)]	2.7e-05	0.00012	1	1	1	6	Q9QYR6	Q9QYR6 [1762-1780]	Q9QYR6 3×Phospho [S1762(100); S1768(100); S1772(100)]	0	2296.9	High	High	5.636e-05	2.888e-06	5.18
FALSE	High	[K].SPCDSGYSYETIEK.[T]	1×Carbamidomethyl [C3]; 1×Phospho [S1(100)]	2e-05	0.00012	1	1	1	1	P14873	P14873 [1911-1924]	P14873 1×Phospho [S1911(100)]	0	1715.65	High	High	5.636e-05	2.05e-06	3.8
FALSE	High	[K].SPAVSPSKTSEDTK.[K]	3×Phospho [S1(100); S5(100); S7(100)]	0.00054	0.00012	1	1	2	4	Q9QYB8	Q9QYB8 [614-627]	Q9QYB8 3×Phospho [S614(100); S618(100); S620(100)]	1	1673.61	High	High	5.636e-05	8.911e-05	4.36
FALSE	High	[K].SPAEVKSPGEAK.[S]	2×Phospho [S1(100); S7(100)]	5e-05	0.00012	1	1	1	5	P19246	P19246 [673-684]; [709-720]	P19246 2×Phospho [S673(100); S679(100)]; 2×Phospho [S709(100); S715(100)]	1	1359.56	High	High	5.636e-05	5.9e-06	4.03
FALSE	High	[K].SPAEVKSPAEAKSPAEVK.[S]	3×Phospho [S1(100); S7(100); S13(100)]	1.7e-06	0.00012	1	1	1	14	P19246	P19246 [697-714]	P19246 3×Phospho [S697(100); S703(100); S709(100)]	2	2064.87	High	High	5.636e-05	1.209e-07	8.53
FALSE	High	[K].SPAEVKSPAEAKSPAEVK.[S]	2×Phospho [S7(100); S13(100)]	0.00014	0.00012	1	1	1	1	P19246	P19246 [697-714]	P19246 2×Phospho [S703(100); S709(100)]	2	1984.9	High	High	5.636e-05	1.908e-05	5.99
FALSE	High	[K].SPAEVKSPAEAK.[S]	2×Phospho [S1(100); S7(100)]	0.00049	0.00012	1	1	1	7	P19246	P19246 [697-708]	P19246 2×Phospho [S697(100); S703(100)]	1	1373.57	High	High	5.636e-05	8.121e-05	3.72
FALSE	High	[R].SPDFTNENPLETR.[N]	1×Phospho [S1(100)]	0.0018	0.00012	1	1	1	1	Q8VDN2	Q8VDN2 [228-240]	Q8VDN2 1×Phospho [S228(100)]	0	1599.67	High	High	5.636e-05	0.00036	3.16
FALSE	High	[K].SPGEAKSPAAVK.[S]	2×Phospho [S1(100); S7(100)]	1.9e-05	0.00012	1	1	1	3	P19246	P19246 [715-726]	P19246 2×Phospho [S715(100); S721(100)]	1	1301.55	High	High	5.636e-05	1.878e-06	5.36
FALSE	High	[K].SPGEAKSPAAVKSPAEAK.[S]	3×Phospho [S1(100); S7(100); S13(100)]	9e-07	0.00012	1	1	1	8	P19246	P19246 [715-732]	P19246 3×Phospho [S715(100); S721(100); S727(100)]	2	1964.82	High	High	5.636e-05	5.78e-08	7.38
FALSE	High	[K].SPGEAKSPAEAK.[S]	2×Phospho [S1(100); S7(100)]	0.00013	0.00012	1	1	1	17	P19246	P19246 [529-540]; [745-756]	P19246 2×Phospho [S529(100); S535(100)]; 2×Phospho [S745(100); S751(100)]	1	1331.53	High	High	5.636e-05	1.822e-05	4.95
FALSE	High	[K].SPPDQSAVPNTPPSTPVKLEEDLPQEPTSR.[D]	2×Phospho [S14(79.8); T15(99.6)]	2.8e-06	0.00012	1	1	3	10	Q9QYC0	Q9QYC0 [600-629]	Q9QYC0 2×Phospho [S613(79.8); T614(99.6)]	1	3373.52	High	High	5.636e-05	2.154e-07	6.03
FALSE	High	[K].SPPDQSAVPNTPPSTPVK.[L]	2×Phospho [T11(99.8); T15(98.4)]	3.2e-06	0.00012	1	1	2	6	Q9QYC0	Q9QYC0 [600-617]	Q9QYC0 2×Phospho [T610(99.8); T614(98.4)]	0	1978.86	High	High	5.636e-05	2.472e-07	6.18
FALSE	High	[K].SPPDQSAVPNTPPSTPVK.[L]	1×Phospho [T15(79)]	1.1e-06	0.00012	1	1	3	6	Q9QYC0	Q9QYC0 [600-617]	Q9QYC0 1×Phospho [T614(79)]	0	1898.89	High	High	5.636e-05	7.623e-08	4.94
FALSE	High	[K].SPPCEDFSVTGESEK.[K]	1×Carbamidomethyl [C4]; 1×Phospho [S1(100)]	1.7e-05	0.00012	1	1	1	4	Q9QYR6	Q9QYR6 [908-922]	Q9QYR6 1×Phospho [S908(100)]	0	1748.67	High	High	5.636e-05	1.645e-06	3.46
FALSE	High	[K].SPPATGSAYGSSQK.[E]	1×Phospho [S1(100)]	5.1e-05	0.00012	1	1	1	2	Q569Z6	Q569Z6 [320-333]	Q569Z6 1×Phospho [S320(100)]	0	1417.6	High	High	5.636e-05	5.963e-06	3.14
FALSE	High	[R].SPNPSDGGGDTPLAQSDEEDGDDGGAEPGPCS.[-]	1×Carbamidomethyl [C31]; 1×Phospho [T/S]	0.00022	0.00012	1	1	2	2	Q9CRD4	Q9CRD4 [127-158]		0	3167.15	High	High	5.636e-05	3.247e-05	4.28
FALSE	High	[K].SPIEVKSPEK.[A]	2×Phospho [S1(100); S7(100)]	0.0003	0.00012	1	1	1	13	P19246	P19246 [763-772]	P19246 2×Phospho [S763(100); S769(100)]	1	1273.55	High	High	5.636e-05	4.607e-05	4.05
FALSE	High	[K].SPIEVKSPEK.[A]	1×Phospho [S7(100)]	0.00098	0.00012	1	1	1	1	P19246	P19246 [763-772]	P19246 1×Phospho [S769(100)]	1	1193.58	High	High	5.636e-05	0.0001776	3.75
FALSE	High	[R].SPGTPAGEGSGSPPK.[W]	1×Phospho [S12(99.3)]	3.3e-07	0.00012	1	1	4	8	Q9QYC0	Q9QYC0 [355-369]	Q9QYC0 1×Phospho [S366(99.3)]	0	1405.6	High	High	5.636e-05	1.81e-08	4.29
FALSE	High	[K].SPGEAKSPSEAK.[S]	2×Phospho [S1(100); S7(100)]	4e-05	0.00012	1	1	1	5	P19246	P19246 [589-600]; [643-654]	P19246 2×Phospho [S589(100); S595(100)]; 2×Phospho [S643(100); S649(100)]	1	1347.52	High	High	5.636e-05	4.521e-06	4.77
FALSE	High	[K].SPGEAKSPAEPKSPAEPK.[S]	3×Phospho [S1(100); S7(100); S13(100)]	2.5e-06	0.00012	1	1	1	16	P19246	P19246 [553-570]	P19246 3×Phospho [S553(100); S559(100); S565(100)]	2	2046.82	High	High	5.636e-05	1.833e-07	5.85
FALSE	High	[K].SPGEAKSPAEPKSPAEAK.[S]	3×Phospho [S1(100); S7(100); S13(100)]	1.5e-06	0.00012	1	1	1	22	P19246	P19246 [679-696]	P19246 3×Phospho [S679(100); S685(100); S691(100)]	2	2020.81	High	High	5.636e-05	1.018e-07	5.79
FALSE	High	[K].SPGEAKSPAEPKSPAEAK.[S]	2×Phospho [S7(100); S13(100)]	0.00018	0.00012	1	1	1	1	P19246	P19246 [679-696]	P19246 2×Phospho [S685(100); S691(100)]	2	1940.84	High	High	5.636e-05	2.487e-05	5.2
FALSE	High	[K].SPGEAKSPAEPK.[S]	2×Phospho [S1(100); S7(100)]	0.0003	0.00012	1	1	1	8	P19246	P19246 [553-564]; [679-690]	P19246 2×Phospho [S553(100); S559(100)]; 2×Phospho [S679(100); S685(100)]	1	1357.54	High	High	5.636e-05	4.546e-05	4.6
FALSE	High	[K].SPGEAKSPAEAKSPAEAK.[S]	3×Phospho [S1(100); S7(100); S13(100)]	1.5e-05	0.00012	1	1	1	8	P19246	P19246 [745-762]	P19246 3×Phospho [S745(100); S751(100); S757(100)]	2	1994.79	High	High	5.636e-05	1.447e-06	6.64
FALSE	High	[K].SPAEVKSPAEAK.[S]	1×Phospho [S7(100)]	0.0014	0.00012	1	1	1	1	P19246	P19246 [697-708]	P19246 1×Phospho [S703(100)]	1	1293.61	High	High	5.636e-05	0.0002625	4.2
FALSE	High	[K].SPAEPKSPATVK.[S]	2×Phospho [S1(100); S7(100)]	7.6e-05	0.00012	1	1	2	20	P19246	P19246 [577-588]	P19246 2×Phospho [S577(100); S583(100)]	1	1371.6	High	High	5.636e-05	9.383e-06	4.34
FALSE	High	[K].SPAEPKSPAEPKSPAEAK.[S]	3×Phospho [S1(100); S7(100); S13(100)]	4.1e-07	0.00012	1	1	1	18	P19246	P19246 [559-576]	P19246 3×Phospho [S559(100); S565(100); S571(100)]	2	2060.84	High	High	5.636e-05	2.33e-08	6.32
FALSE	High	[K].SPAEPKSPAEPKSPAEAK.[S]	2×Phospho [S7(99.6); S13(100)]	0.00039	0.00012	1	1	1	1	P19246	P19246 [559-576]	P19246 2×Phospho [S565(99.6); S571(100)]	2	1980.87	High	High	5.636e-05	6.142e-05	5.54
FALSE	High	[R].SNEQNQEEDAQSDVTEGHDEEDEIYEGEYQGIPHPDDVK.[S]	2×Phospho [S12(99.8); T15(99.9)]	1.4e-08	0.00012	1	1	2	12	Q8BG39	Q8BG39 [22-60]	Q8BG39 2×Phospho [S33(99.8); T36(99.9)]	0	4634.78	High	High	5.636e-05	4.711e-10	4.86
FALSE	High	[R].SNEQNQEEDAQSDVTEGHDEEDEIYEGEYQGIPHPDDVK.[S]	1×Phospho [S12(93.9)]	5.2e-06	0.00012	1	1	2	6	Q8BG39	Q8BG39 [22-60]	Q8BG39 1×Phospho [S33(93.9)]	0	4554.81	High	High	5.636e-05	4.373e-07	4.33
FALSE	High	[R].SMSDPKPLSPTADESSR.[A]	1×Oxidation [M2]; 2×Phospho [S3(99.8); T11(88.5)]	8.7e-06	0.00012	1	1	1	2	Q9QYX7	Q9QYX7 [3608-3624]	Q9QYX7 2×Phospho [S3610(99.8); T3618(88.5)]	0	1980.77	High	High	5.636e-05	7.802e-07	3.54
FALSE	High	[R].SLSTSGESLYHVLGLDK.[N]	1×Phospho [S3(99.2)]	8.2e-07	0.00012	1	1	1	1	P60904	P60904 [8-24]	P60904 1×Phospho [S10(99.2)]	0	1885.89	High	High	5.636e-05	5.229e-08	4.31
FALSE	High	[K].SLSSPTDNLELSAR.[S]	1×Phospho [S3(87.2)]	0.00039	0.00012	1	1	1	1	Q68FF6	Q68FF6 [368-381]	Q68FF6 1×Phospho [S370(87.2)]	0	1569.72	High	High	5.636e-05	6.241e-05	2.66
FALSE	High	[K].SLSPPQSQSK.[L]	1×Phospho [S3(98.9)]	0.0011	0.00012	1	1	1	5	Q8BKX1	Q8BKX1 [324-333]	Q8BKX1 1×Phospho [S326(98.9)]	0	1138.51	High	High	5.636e-05	0.0001959	2.49
FALSE	High	[K].SENSSTQSSPEMPTTK.[N]	1×Oxidation [M12]; 2×Phospho [S8(99.7); S9(98.3)]	3.5e-05	0.00012	1	1	2	3	A2ALS5	A2ALS5 [534-549]	A2ALS5 2×Phospho [S541(99.7); S542(98.3)]	0	1886.68	High	High	5.636e-05	3.942e-06	3.95
FALSE	High	[R].SNSSEASSGDFLDLK.[G]	1×Phospho [S3(100)]	0.00057	0.00012	1	1	1	1	P97825	P97825 [85-99]	P97825 1×Phospho [S87(100)]	0	1636.67	High	High	5.636e-05	9.484e-05	2.52
FALSE	High	[K].SPAEPKSPAEPK.[S]	2×Phospho [S1(100); S7(100)]	5.5e-05	0.00012	1	1	1	18	P19246	P19246 [559-570]	P19246 2×Phospho [S559(100); S565(100)]	1	1397.57	High	High	5.636e-05	6.468e-06	4.67
FALSE	High	[K].SPAEPKSPAEAKSPAEVK.[S]	3×Phospho [S1(100); S7(100); S13(100)]	3.1e-05	0.00012	1	1	1	5	P19246	P19246 [685-702]	P19246 3×Phospho [S685(100); S691(100); S697(100)]	2	2062.85	High	High	5.636e-05	3.322e-06	6.09
FALSE	High	[K].SPAEPKSPAEAKSPAEPK.[S]	3×Phospho [S1(100); S7(100); S13(100)]	0.00028	0.00012	1	1	1	7	P19246	P19246 [565-582]	P19246 3×Phospho [S565(100); S571(100); S577(100)]	2	2060.84	High	High	5.636e-05	4.194e-05	6.22
FALSE	High	[K].SPAEPKSPAEAK.[S]	2×Phospho [S1(100); S7(100)]	5.6e-05	0.00012	1	1	1	20	P19246	P19246 [565-576]; [685-696]	P19246 2×Phospho [S565(100); S571(100)]; 2×Phospho [S685(100); S691(100)]	1	1371.56	High	High	5.636e-05	6.672e-06	5.21
FALSE	High	[K].SPAEAKSPIEVKSPEK.[A]	3×Phospho [S1(100); S7(100); S13(100)]	5.6e-06	0.00012	1	1	1	5	P19246	P19246 [757-772]	P19246 3×Phospho [S757(100); S763(100); S769(100)]	2	1936.81	High	High	5.636e-05	4.738e-07	6.29
FALSE	High	[K].SPAEAKSPIEVKSPEK.[A]	2×Phospho [S7(100); S13(100)]	0.00015	0.00012	1	1	1	4	P19246	P19246 [757-772]	P19246 2×Phospho [S763(100); S769(100)]	2	1856.84	High	High	5.636e-05	2.043e-05	6.75
FALSE	High	[K].SPAEAKSPIEVK.[S]	2×Phospho [S1(100); S7(100)]	1.1e-05	0.00012	1	1	1	17	P19246	P19246 [757-768]	P19246 2×Phospho [S757(100); S763(100)]	1	1415.62	High	High	5.636e-05	1.07e-06	5.18
FALSE	High	[K].SPAEAKSPATVK.[S]	2×Phospho [S1(100); S7(100)]	6.3e-05	0.00012	1	1	1	10	P19246	P19246 [631-642]	P19246 2×Phospho [S631(100); S637(100)]	1	1345.58	High	High	5.636e-05	7.557e-06	4.21
FALSE	High	[K].SPAEAKSPAEVKSPGEAK.[S]	3×Phospho [S1(100); S7(100); S13(100)]	1.6e-05	0.00012	1	1	1	2	P19246	P19246 [667-684]; [703-720]	P19246 3×Phospho [S667(100); S673(100); S679(100)]; 3×Phospho [S703(100); S709(100); S715(100)]	2	2022.82	High	High	5.636e-05	1.573e-06	5.59
FALSE	High	[K].SPAEAKSPAEVKSPAEAK.[S]	3×Phospho [S1(100); S7(100); S13(100)]	1.4e-06	0.00012	1	1	1	18	P19246	P19246 [691-708]	P19246 3×Phospho [S691(100); S697(100); S703(100)]	2	2036.84	High	High	5.636e-05	9.612e-08	8.8
FALSE	High	[K].SPAEAKSPAEVK.[S]	2×Phospho [S1(100); S7(100)]	3.9e-05	0.00012	1	1	1	12	P19246	P19246 [667-678]; [691-702]; [703-714]	P19246 2×Phospho [S667(100); S673(100)]; 2×Phospho [S691(100); S697(100)]; 2×Phospho [S703(100); S709(100)]	1	1373.57	High	High	5.636e-05	4.364e-06	5.05
FALSE	High	[K].SPAEAKSPAEPKSPATVK.[S]	3×Phospho [S1(100); S7(100); S13(100)]	3.7e-05	0.00012	1	1	2	9	P19246	P19246 [571-588]	P19246 3×Phospho [S571(100); S577(100); S583(100)]	2	2034.86	High	High	5.636e-05	4.083e-06	6.12
FALSE	High	[K].SPAEAKSPAEPK.[S]	2×Phospho [S1(100); S7(100)]	2.2e-05	0.00012	1	1	1	4	P19246	P19246 [571-582]	P19246 2×Phospho [S571(100); S577(100)]	1	1371.56	High	High	5.636e-05	2.29e-06	4.46
FALSE	High	[K].SPAEAKSPAEAKSPIEVK.[S]	3×Phospho [S1(100); S7(100); S13(100)]	0.00032	0.00012	1	1	1	11	P19246	P19246 [751-768]	P19246 3×Phospho [S751(100); S757(100); S763(100)]	2	2078.88	High	High	5.636e-05	4.864e-05	6.62
FALSE	High	[K].SPAEAKSPAEAKSPATVK.[S]	3×Phospho [S1(100); S7(100); S13(99.7)]	1.5e-05	0.00012	1	1	3	6	P19246	P19246 [625-642]	P19246 3×Phospho [S625(100); S631(100); S637(99.7)]	2	2008.84	High	High	5.636e-05	1.418e-06	7.02
FALSE	High	[K].SPAEAKSPAEAKSPAEVK.[S]	3×Phospho [S1(100); S7(100); S13(100)]	1.2e-06	0.00012	1	1	1	19	P19246	P19246 [661-678]	P19246 3×Phospho [S661(100); S667(100); S673(100)]	2	2036.84	High	High	5.636e-05	7.867e-08	6.7
FALSE	High	[K].SPAEAKSPAEAKSPAEVK.[S]	2×Phospho [S7(100); S13(100)]	0.0028	0.00012	1	1	1	1	P19246	P19246 [661-678]	P19246 2×Phospho [S667(100); S673(100)]	2	1956.87	High	High	5.636e-05	0.0005803	4.74
FALSE	High	[K].SPAEAKSPAEAKSPAEAK.[S]	3×Phospho [S1(100); S7(100); S13(100)]	7.3e-08	0.00012	1	1	1	103	P19246	P19246 [601-618]; [619-636]; [655-672]	P19246 3×Phospho [S601(100); S607(100); S613(100)]; 3×Phospho [S619(100); S625(100); S631(100)]; 3×Phospho [S655(100); S661(100); S667(100)]	2	2008.81	High	High	5.636e-05	3.24e-09	7.63
FALSE	High	[K].SPAEAKSPAEAK.[S]	2×Phospho [S1(100); S7(100)]	1.9e-05	0.00012	1	1	1	19	P19246	P19246 [601-612]; [613-624]; [625-636]; [655-666]; [751-762]	P19246 2×Phospho [S601(100); S607(100)]; 2×Phospho [S613(100); S619(100)]; 2×Phospho [S625(100); S631(100)]; 2×Phospho [S655(100); S661(100)]; 2×Phospho [S751(100); S757(100)]	1	1345.54	High	High	5.636e-05	1.914e-06	4.66
FALSE	High	[K].SPAAVKSPAEAKSPAAVK.[S]	3×Phospho [S1(100); S7(100); S13(100)]	1.7e-07	0.00012	1	1	1	11	P19246	P19246 [721-738]	P19246 3×Phospho [S721(100); S727(100); S733(100)]	2	1948.86	High	High	5.636e-05	8.614e-09	7.85
FALSE	High	[K].SPAAVKSPAEAK.[S]	2×Phospho [S1(100); S7(100)]	0.001	0.00012	1	1	1	12	P19246	P19246 [721-732]	P19246 2×Phospho [S721(100); S727(100)]	1	1315.57	High	High	5.636e-05	0.0001911	4.44
FALSE	High	[R].SNSQENVEASHPSQDGK.[R]	1×Phospho [S3(99.3)]	3.1e-07	0.00012	1	1	1	2	B2RUJ5	B2RUJ5 [571-587]	B2RUJ5 1×Phospho [S573(99.3)]	0	1893.76	High	High	5.636e-05	1.705e-08	4.01
FALSE	High	[R].RGSGSVDETLFALPAASEPVIPSSAEK.[I]	1×Phospho [S3(99.6)]	6.1e-07	0.00012	1	1	1	3	Q99P72	Q99P72 [163-189]	Q99P72 1×Phospho [S165(99.6)]	1	2795.35	High	High	5.636e-05	3.697e-08	4.86
FALSE	High	[R].RGSDELTVPR.[Y]	1×Phospho [S3(100)]	0.0031	0.00012	1	1	1	1	Q9QWI6	Q9QWI6 [1052-1061]	Q9QWI6 1×Phospho [S1054(100)]	1	1209.56	High	High	5.636e-05	0.0006662	2.81
FALSE	High	[R].RGGGSGGGDESEGEEVDED.[-]	1×Phospho [S11(100)]	2.2e-05	0.00012	1	1	1	9	O35295	O35295 [306-324]	O35295 1×Phospho [S316(100)]	1	1917.66	High	High	5.636e-05	2.299e-06	4.54
FALSE	High	[K].RESVVSGDDRAEEDMDDVLEK.[G]	1×Oxidation [M15]; 2×Phospho [S3(100); S6(100)]	0.0024	0.00012	1	1	1	3	P14873	P14873 [987-1007]	P14873 2×Phospho [S989(100); S992(100)]	2	2570	High	High	5.636e-05	0.0004974	5.61
FALSE	High	[R].RDSSDDWEIPDGQITVGQR.[I]	1×Phospho [S3(98.7)]	0.0018	0.00012	1	1	1	1	P28028	P28028 [429-447]	P28028 1×Phospho [S431(98.7)]	1	2253.98	High	High	5.636e-05	0.0003527	3.1
FALSE	High	[R].RDSDMASHIQQPGGHGNPGPAPSPSPGPGPGPGASER.[V]	1×Oxidation [M5]; 1×Phospho [S3(99.9)]	2.7e-13	0.00012	1	1	3	9	P63115	P63115 [3-39]	P63115 1×Phospho [S5(99.9)]	1	3652.6	High	High	5.636e-05	1.851e-15	9.1
FALSE	High	[R].RDSDMASHIQQPGGHGNPGPAPSPSPGPGPGPGASER.[V]	1×Phospho [S]	2.8e-12	0.00012	1	1	2	4	P63115	P63115 [3-39]		1	3636.6	High	High	5.636e-05	2.707e-14	8.85
FALSE	High	[R].RASVCAEAYNPDEEEDDAESR.[I]	1×Carbamidomethyl [C5]; 1×Phospho [S3(100)]	2.7e-07	0.00012	1	1	1	8	P31324	P31324 [110-130]	P31324 1×Phospho [S112(100)]	1	2492.95	High	High	5.636e-05	1.476e-08	5.71
FALSE	High	[R].RAPPGPLPPAASPGPPAASPPAAPSSPR.[A]	3×Phospho [S12(100); S19(100); S]	1.4e-06	0.00012	1	1	2	5	O88703	O88703 [732-759]	O88703 3×Phospho [S743(100); S750(100); S]	1	2808.27	High	High	5.636e-05	9.672e-08	6.32
FALSE	High	[R].RAPPGPLPPAASPGPPAASPPAAPSSPR.[A]	2×Phospho [S19(100); S]	1.4e-09	0.00012	1	1	2	7	O88703	O88703 [732-759]	O88703 2×Phospho [S750(100); S]	1	2728.3	High	High	5.636e-05	3.392e-11	6.35
FALSE	High	[R].REHANIDAQSGSQAPNPSTTISPGKSPPPAK.[E]	1×Phospho [S26(99.9)]	1.3e-10	0.00012	1	1	2	4	Q8VDQ8	Q8VDQ8 [347-377]	Q8VDQ8 1×Phospho [S372(99.9)]	2	3220.54	High	High	5.636e-05	2.228e-12	8.75
FALSE	High	[R].RLPSSPASPSPK.[G]	2×Phospho [S8(99.9); S10(100)]	2.1e-05	0.00012	1	1	3	10	Q9Z2H5	Q9Z2H5 [537-548]	Q9Z2H5 2×Phospho [S544(99.9); S546(100)]	1	1383.61	High	High	5.636e-05	2.166e-06	4.4
FALSE	High	[R].RLPSSPASPSPKGTPEK.[A]	3×Phospho [S8(100); S10(100); T14(100)]	0.00016	0.00012	1	1	1	8	Q9Z2H5	Q9Z2H5 [537-553]	Q9Z2H5 3×Phospho [S544(100); S546(100); T550(100)]	2	1975.83	High	High	5.636e-05	2.252e-05	5.28
FALSE	High	[R].RPPSPDPNTK.[V]	1×Phospho [S4(100)]	9.3e-06	0.00012	1	1	1	15	Q62261	Q62261 [2099-2108]	Q62261 1×Phospho [S2102(100)]	0	1188.54	High	High	5.636e-05	8.45e-07	4.73
FALSE	High	[K].RPGTLSPQPLLTPQDPAALSFR.[R]	1×Phospho [T4(100)]	2.5e-09	0.00012	1	1	1	5	P12660	P12660 [87-108]	P12660 1×Phospho [T90(100)]	0	2442.25	High	High	5.636e-05	6.584e-11	5.79
FALSE	High	[K].RPASPSSPEHLPATPAESPAQR.[F]	2×Phospho [S4(97.6); S/T]	3.6e-07	0.00012	1	1	2	3	Q8BR65	Q8BR65 [231-252]	Q8BR65 2×Phospho [S234(97.6); S/T]	0	2443.08	High	High	5.636e-05	2.004e-08	5.82
FALSE	High	[R].RNSSPQPQTQAP.[-]	1×Phospho [S3(100)]	0.0014	0.00012	1	1	2	5	P12660	P12660 [109-120]	P12660 1×Phospho [S111(100)]	1	1390.61	High	High	5.636e-05	0.0002573	4.14
FALSE	High	[R].RLSPPGGSGSGVPGGGPLLPTAGR.[E]	1×Phospho [S3(83.3)]	0.00054	0.00012	1	1	1	5	Q69ZK9	Q69ZK9 [712-735]	Q69ZK9 1×Phospho [S714(83.3)]	1	2224.12	High	High	5.636e-05	8.913e-05	4.06
FALSE	High	[K].RLSLESEGANEGATAAPELSALEEAFR.[R]	2×Phospho [S3(100); S6(100)]	3.8e-08	0.00012	1	1	1	1	Q7TQD2	Q7TQD2 [29-55]	Q7TQD2 2×Phospho [S31(100); S34(100)]	1	2978.32	High	High	5.636e-05	1.541e-09	6.48
FALSE	High	[K].RLSLESEGANEGATAAPELSALEEAFR.[R]	1×Phospho [S3(100)]	3.5e-10	0.00012	1	1	1	5	Q7TQD2	Q7TQD2 [29-55]	Q7TQD2 1×Phospho [S31(100)]	1	2898.35	High	High	5.636e-05	6.982e-12	8.07
FALSE	High	[R].QSRPVAGGPGAPPAARPPASPSPQR.[Q]	2×Phospho [S20(100); S22(100)]	8.5e-06	0.00012	1	1	2	7	O88935	O88935 [532-556]	O88935 2×Phospho [S551(100); S553(100)]	0	2566.21	High	High	5.636e-05	7.636e-07	5.51
FALSE	High	[R].QSRPVAGGPGAPPAARPPASPSPQR.[Q]	1×Phospho [S22(99.9)]	2.8e-05	0.00012	1	1	2	9	O88935	O88935 [532-556]	O88935 1×Phospho [S553(99.9)]	0	2486.24	High	High	5.636e-05	2.979e-06	3.99
FALSE	High	[R].QSPDHPTLGASVLHITENGPTEVDYSPSDIQDSSLSHK.[I]	2×Phospho [S2(99.6); S26(95.5)]	4.5e-05	0.00012	1	1	1	1	P14873	P14873 [1661-1698]	P14873 2×Phospho [S1662(99.6); S1686(95.5)]	0	4218.85	High	High	5.636e-05	5.117e-06	4.22
FALSE	High	[K].QSNASSDVEVEEK.[E]	2×Phospho [S5(100); S6(100)]	7.3e-06	0.00012	1	1	1	1	Q99JF8	Q99JF8 [101-113]	Q99JF8 2×Phospho [S105(100); S106(100)]	0	1581.57	High	High	5.636e-05	6.419e-07	4.36
FALSE	High	[R].QTSQQPAGPPAQQRPPPQGGPPQPGPGPQR.[Q]	1×Phospho [T2(85.2)]	1.8e-07	0.00012	1	1	3	5	O88935	O88935 [447-476]	O88935 1×Phospho [T448(85.2)]	0	3118.5	High	High	5.636e-05	8.96e-09	5.5
FALSE	High	[K].QVQEAIAGISSAAQATSPTDEAK.[G]	1×Phospho [S/T]	9.3e-08	0.00012	1	1	1	2	Q61301	Q61301 [246-268]		0	2353.09	High	High	5.636e-05	4.314e-09	6.08
FALSE	High	[R].SPQGLELPLPNR.[D]	1×Phospho [S1(100)]	7.8e-05	0.00012	1	1	1	2	Q8C8R3	Q8C8R3 [2364-2375]	Q8C8R3 1×Phospho [S2364(100)]	0	1400.69	High	High	5.636e-05	9.732e-06	3.62
FALSE	High	[R].RPSESDKEEELDK.[V]	2×Phospho [S3(100); S5(100)]	0.00029	0.00012	1	1	1	6	Q9WTQ5	Q9WTQ5 [611-623]	Q9WTQ5 2×Phospho [S613(100); S615(100)]	1	1721.67	High	High	5.636e-05	4.33e-05	4.17
FALSE	High	[K].SDDSKSSSPEPVTHLK.[W]	3×Phospho [S6(98.9); S7(96.6); S8(99.3)]	0.00096	0.00012	1	1	3	4	Q5FWK3	Q5FWK3 [44-59]	Q5FWK3 3×Phospho [S49(98.9); S50(96.6); S51(99.3)]	1	1953.73	High	High	5.636e-05	0.0001725	3.95
FALSE	High	[K].SDAGISSADAPR.[K]	1×Phospho [S1(100)]	0.00022	0.00012	1	1	1	1	Q9D1T0	Q9D1T0 [596-607]	Q9D1T0 1×Phospho [S596(100)]	0	1226.5	High	High	5.636e-05	3.162e-05	3.05
FALSE	High	[K].SDAEEDGVTGSQDEEDSKPK.[A]	2×Phospho [S1(100); T/S]	3.2e-05	0.00012	1	1	2	2	P35564	P35564 [553-572]	P35564 2×Phospho [S553(100); T/S]	0	2282.82	High	High	5.636e-05	3.554e-06	4.63
FALSE	High	[K].SDAEEDGVTGSQDEEDSKPK.[A]	1×Phospho [S11(100)]	1e-07	0.00012	1	1	2	6	P35564	P35564 [553-572]	P35564 1×Phospho [S563(100)]	0	2202.86	High	High	5.636e-05	4.644e-09	4.94
FALSE	High	[K].SAYQDYDSDSDVPEELK.[R]	2×Phospho [S8(100); S10(100)]	0.00044	0.00012	1	1	1	1	Q8CI71	Q8CI71 [552-568]	Q8CI71 2×Phospho [S559(100); S561(100)]	0	2120.76	High	High	5.636e-05	7.071e-05	2.6
FALSE	High	[K].SAVRPSPSPER.[S]	2×Phospho [S6(100); S8(100)]	0.0015	0.00012	1	1	1	2	Q8BTI8	Q8BTI8 [344-354]	Q8BTI8 2×Phospho [S349(100); S351(100)]	0	1342.56	High	High	5.636e-05	0.0002933	3.16
FALSE	High	[K].SATPPPAEPASLPQEPPK.[A]	1×Phospho [S/T]	0.003	0.00012	1	1	1	3	P97379	P97379 [225-242]		0	1893.9	High	High	5.636e-05	0.0006435	3.37
FALSE	High	[R].SCDNASAKSSDSDVSDVSAISR.[A]	1×Carbamidomethyl [C2]; 3×Phospho [S9(100); S10(100); S12(100)]	2.2e-05	0.00012	1	1	1	1	Q99NE5	Q99NE5 [1102-1123]	Q99NE5 3×Phospho [S1110(100); S1111(100); S1113(100)]	1	2497.88	High	High	5.636e-05	2.244e-06	4.74
FALSE	High	[R].SDISERPSVDDVESETGSTGALETR.[S]	1×Phospho [T/S]	5.7e-05	0.00012	1	1	1	3	Q80X80	Q80X80 [606-630]		0	2717.18	High	High	5.636e-05	6.865e-06	4.71
FALSE	High	[R].SDISERPSVDDVESETGSTGALETR.[S]	2×Phospho [S18(83.4); S/T]	2.4e-06	0.00012	1	1	1	2	Q80X80	Q80X80 [606-630]	Q80X80 2×Phospho [S623(83.4); S/T]	0	2797.14	High	High	5.636e-05	1.77e-07	5.37
FALSE	High	[K].SEGAAEEQPEPAPAPEQEAAAPGPAAGGEAPK.[A]	1×Phospho [S1(100)]	2.7e-08	0.00012	1	1	1	6	Q91XV3	Q91XV3 [92-123]	Q91XV3 1×Phospho [S92(100)]	0	3091.35	High	High	5.636e-05	1.035e-09	6.19
FALSE	High	[K].SEEETSPLVTHQNPAGPVAIAPELESK.[E]	1×Phospho [S6(77.7)]	1e-06	0.00012	1	1	1	1	O35874	O35874 [502-528]	O35874 1×Phospho [S507(77.7)]	0	2910.38	High	High	5.636e-05	6.831e-08	4.2
FALSE	High	[R].SDVETATDSDTESR.[G]	2×Phospho [T7(100); T11(89.6)]	6.6e-05	0.00012	1	1	1	1	Q8BJ42	Q8BJ42 [737-750]	Q8BJ42 2×Phospho [T743(100); T747(89.6)]	0	1672.56	High	High	5.636e-05	8.066e-06	4.12
FALSE	High	[R].SDSVLPASHGHLPQAGSLER.[N]	1×Phospho [S17(100)]	3.2e-07	0.00012	1	1	1	2	Q9JM52	Q9JM52 [713-732]	Q9JM52 1×Phospho [S729(100)]	0	2138	High	High	5.636e-05	1.77e-08	5.55
FALSE	High	[K].SDQAEEGGSEKEGSSEKDEGEQEEEEGETEAEGEGEEAEAK.[E]	3×Phospho [S9(81.7); S14(84.3); S15(86.9)]	0.0024	0.00012	1	1	2	2	P08553	P08553 [537-577]	P08553 3×Phospho [S545(81.7); S550(84.3); S551(86.9)]	2	4584.61	High	High	5.636e-05	0.0004861	3.71
FALSE	High	[K].SDISPLTPR.[E]	2×Phospho [S4(100); T7(100)]	0.0026	0.00012	1	1	1	5	P14873	P14873 [1778-1786]	P14873 2×Phospho [S1781(100); T1784(100)]	0	1145.46	High	High	5.636e-05	0.0005414	2.79
FALSE	High	[K].SDISPLTPR.[E]	1×Phospho [S4(100)]	0.0028	0.00012	1	1	1	1	P14873	P14873 [1778-1786]	P14873 1×Phospho [S1781(100)]	0	1065.5	High	High	5.636e-05	0.0005796	2.79
FALSE	High	[R].SASTGAQTFQSADAR.[A]	1×Phospho [S/T]	1.2e-05	0.00012	1	1	1	1	Q761V0	Q761V0 [56-70]		0	1577.66	High	High	5.636e-05	1.158e-06	3.87
FALSE	High	[R].SAAESISESVPVGPK.[V]	2×Phospho [S5(100); S7(89.8)]	3e-05	0.00012	1	1	1	3	P56399	P56399 [779-793]	P56399 2×Phospho [S783(100); S785(89.8)]	0	1617.68	High	High	5.636e-05	3.311e-06	4.33
FALSE	High	[R].RVSVCAETFNPDEEEEDNDPR.[V]	1×Carbamidomethyl [C5]; 1×Phospho [S3(100)]	1.1e-07	0.00012	1	1	1	6	P12367	P12367 [94-114]	P12367 1×Phospho [S96(100)]	1	2588.02	High	High	5.636e-05	5.181e-09	6
FALSE	High	[R].RVESEESGDEEGKK.[H]	2×Phospho [S4(100); S7(100)]	0.00072	0.00012	1	1	1	3	Q3UM45	Q3UM45 [21-34]	Q3UM45 2×Phospho [S24(100); S27(100)]	2	1738.66	High	High	5.636e-05	0.0001251	6.21
FALSE	High	[R].RVESEESGDEEGK.[K]	2×Phospho [S4(100); S7(100)]	0.0015	0.00012	1	1	1	2	Q3UM45	Q3UM45 [21-33]	Q3UM45 2×Phospho [S24(100); S27(100)]	1	1610.56	High	High	5.636e-05	0.0002862	3.54
FALSE	High	[R].RTSTQENVHLSQAK.[K]	1×Phospho [T4(91.8)]	2.1e-05	0.00012	1	1	1	1	Q8R3I2	Q8R3I2 [470-483]	Q8R3I2 1×Phospho [T473(91.8)]	1	1678.79	High	High	5.636e-05	2.187e-06	4.38
FALSE	High	[K].RTEGYAAFQEDSSGDEAESPSK.[V]	2×Phospho [S12(99.8); S13(99.8)]	2.5e-05	0.00012	1	1	1	1	Q62172	Q62172 [81-102]	Q62172 2×Phospho [S92(99.8); S93(99.8)]	1	2520.94	High	High	5.636e-05	2.625e-06	3.77
FALSE	High	[R].RSSSELSPEVVEK.[V]	3×Phospho [S2(100); S3(100); S7(100)]	0.00012	0.00012	1	1	1	3	Q8BTI8	Q8BTI8 [1337-1349]	Q8BTI8 3×Phospho [S1338(100); S1339(100); S1343(100)]	1	1686.64	High	High	5.636e-05	1.606e-05	4.71
FALSE	High	[R].RSSQPSPTTVPASDSPPAK.[Q]	2×Phospho [S3(86.5); S6(95.2)]	8.5e-06	0.00012	1	1	3	4	A2AJI0	A2AJI0 [113-131]	A2AJI0 2×Phospho [S115(86.5); S118(95.2)]	1	2069.89	High	High	5.636e-05	7.687e-07	4.34
FALSE	High	[R].RSPSPAPPPPPPPPPPR.[R]	2×Phospho [S2(100); S4(100)]	1.5e-05	0.00012	1	1	1	2	Q52KI8	Q52KI8 [571-587]	Q52KI8 2×Phospho [S572(100); S574(100)]	1	1900.89	High	High	5.636e-05	1.407e-06	4.09
FALSE	High	[R].RSPSADQSLDDSPSK.[V]	2×Phospho [S2(96.7); S12(99.9)]	0.0017	0.00012	1	1	1	1	Q9Z351	Q9Z351 [437-451]	Q9Z351 2×Phospho [S438(96.7); S448(99.9)]	1	1749.67	High	High	5.636e-05	0.0003326	4.56
FALSE	High	[R].RSPPPSPTTQR.[R]	2×Phospho [S2(100); S6(91.1)]	0.00062	0.00012	1	1	3	8	Q8BZ98	Q8BZ98 [762-772]	Q8BZ98 2×Phospho [S763(100); S767(91.1)]	1	1383.58	High	High	5.636e-05	0.0001047	3.84
FALSE	High	[R].RRSPSPAPPPPPPPPPPR.[R]	2×Phospho [S3(100); S5(100)]	1.9e-07	0.00012	1	1	1	6	Q52KI8	Q52KI8 [570-587]	Q52KI8 2×Phospho [S572(100); S574(100)]	2	2056.99	High	High	5.636e-05	9.947e-09	5.22
FALSE	High	[K].RRPPSPDPNTK.[V]	1×Phospho [S5(100)]	0.0021	0.00012	1	1	1	1	Q62261	Q62261 [2098-2108]	Q62261 1×Phospho [S2102(100)]	1	1344.64	High	High	5.636e-05	0.0004294	3.11
FALSE	High	[R].RQPSPQPSPR.[D]	2×Phospho [S4(100); S8(100)]	0.0024	0.00012	1	1	1	4	Q8BTI8	Q8BTI8 [2653-2662]	Q8BTI8 2×Phospho [S2656(100); S2660(100)]	1	1309.54	High	High	5.636e-05	0.0004921	4.03
FALSE	High	[R].SASSDTSEELNSQDSPK.[R]	3×Phospho [S3(98.9); S4(98.9); T6(85.2)]	8.4e-06	0.00012	1	1	2	2	P70441	P70441 [283-299]	P70441 3×Phospho [S285(98.9); S286(98.9); T288(85.2)]	0	2021.67	High	High	5.636e-05	7.489e-07	4.83
FALSE	High	[R].SASSDTSEELNSQDSPK.[R]	2×Phospho [S4(87.1); T6(87.4)]	7.3e-07	0.00012	1	1	2	2	P70441	P70441 [283-299]	P70441 2×Phospho [S286(87.1); T288(87.4)]	0	1941.7	High	High	5.636e-05	4.594e-08	4.7
FALSE	High	[R].SASSDTSEELNSQDSPK.[R]	1×Phospho [S3(98.6)]	8.8e-08	0.00012	1	1	1	4	P70441	P70441 [283-299]	P70441 1×Phospho [S285(98.6)]	0	1861.73	High	High	5.636e-05	4.048e-09	5.2
FALSE	High	[R].SASPDDDLGSSNWEAADLGNEER.[K]	1×Phospho [S]	0.0019	0.00012	1	1	1	1	Q9R0P4	Q9R0P4 [15-37]		0	2514.99	High	High	5.636e-05	0.0003767	4
FALSE	High	[K].SAPTSPCDQELK.[E]	1×Carbamidomethyl [C7]; 2×Phospho [S1(100); S5(98.7)]	5.2e-05	0.00012	1	1	1	5	P16054	P16054 [346-357]	P16054 2×Phospho [S346(100); S350(98.7)]	0	1492.54	High	High	5.636e-05	6.115e-06	3.58
FALSE	High	[K].SAPSSPTLDCEK.[M]	1×Carbamidomethyl [C10]; 2×Phospho [S1(100); S5(97.8)]	8.2e-05	0.00012	1	1	1	2	Q9ERR1	Q9ERR1 [194-205]	Q9ERR1 2×Phospho [S194(100); S198(97.8)]	0	1451.52	High	High	5.636e-05	1.031e-05	3.26
FALSE	High	[R].SAKDSDDEEEVVHVDR.[D]	2×Phospho [S1(100); S5(100)]	6.6e-08	0.00012	1	1	1	9	P61264	P61264 [10-25]	P61264 2×Phospho [S10(100); S14(100)]	1	1989.75	High	High	5.636e-05	2.867e-09	6.58
FALSE	High	[R].SAKDSDDEEEVVHVDR.[D]	1×Phospho [S5(100)]	2.2e-09	0.00012	1	1	1	22	P61264	P61264 [10-25]	P61264 1×Phospho [S14(100)]	1	1909.78	High	High	5.636e-05	5.942e-11	7.38
FALSE	High	[R].SAGSSSPEAGEDSDHEDGNYCPPVK.[R]	1×Carbamidomethyl [C21]; 3×Phospho [S5(88.5); S13(99.6); S/Y]	0.00011	0.00012	1	1	1	1	Q9CT10	Q9CT10 [28-52]	Q9CT10 3×Phospho [S32(88.5); S40(99.6); S/Y]	0	2831.94	High	High	5.636e-05	1.466e-05	4.08
FALSE	High	[R].SAEALGPGALVSPR.[L]	2×Phospho [S1(100); S12(100)]	0.0001	0.00012	1	1	1	2	Q69ZH9	Q69ZH9 [361-374]	Q69ZH9 2×Phospho [S361(100); S372(100)]	0	1484.65	High	High	5.636e-05	1.299e-05	3.64
FALSE	High	[R].SADVSPTTEGVK.[R]	2×Phospho [S1(100); S5(100)]	5.2e-05	0.00012	1	1	1	5	Q9ESN6	Q9ESN6 [424-435]	Q9ESN6 2×Phospho [S424(100); S428(100)]	0	1350.52	High	High	5.636e-05	6.119e-06	3.86
FALSE	High	[R].SADVSPTTEGVK.[R]	1×Phospho [S5(99.9)]	0.0034	0.00012	1	1	1	2	Q9ESN6	Q9ESN6 [424-435]	Q9ESN6 1×Phospho [S428(99.9)]	0	1270.56	High	High	5.636e-05	0.000737	3.21
FALSE	High	[K].SPQGLSDTGYSSDGISGSLGEIPSLIPSDEK.[D]	1×Phospho [S1(96.8)]	3.9e-05	0.00012	1	1	1	1	Q9QYX7	Q9QYX7 [1292-1322]	Q9QYX7 1×Phospho [S1292(96.8)]	0	3173.44	High	High	5.636e-05	4.38e-06	4.8
FALSE	High	[R].SPSAAGPSGGGLR.[R]	1×Phospho [S3(99.9)]	0.0012	0.00012	1	1	1	3	Q91X56	Q91X56 [340-352]	Q91X56 1×Phospho [S342(99.9)]	0	1193.53	High	High	5.636e-05	0.0002312	3.16
FALSE	High	[KR].TFCGTPDYIAPEIIAYQPYGK.[S]	1×Carbamidomethyl [C3]; 1×Phospho [T1(83.7)]	0.00017	0.00012	3	3	1	2	P68404; P63318; P20444	P68404 [500-520]; P63318 [514-534]; P20444 [497-517]	P68404 1×Phospho [T500(83.7)]; P63318 1×Phospho [T514(83.7)]; P20444 1×Phospho [T497(83.7)]	0	2484.12	High	High	5.636e-05	2.342e-05	4.48
FALSE	High	[K].TESVTSGPLSPEGSPSKSPSK.[K]	3×Phospho [S10(100); S14(100); S16(87.5)]	1.1e-05	0.00012	1	1	3	4	Q9QYB8	Q9QYB8 [683-703]	Q9QYB8 3×Phospho [S692(100); S696(100); S698(87.5)]	1	2298.92	High	High	5.636e-05	1.019e-06	7.53
FALSE	High	[K].TESVTSGPLSPEGSPSKSPSK.[K]	2×Phospho [S14(98.5); S18(79.6)]	2.7e-05	0.00012	1	1	2	3	Q9QYB8	Q9QYB8 [683-703]	Q9QYB8 2×Phospho [S696(98.5); S700(79.6)]	1	2218.95	High	High	5.636e-05	2.892e-06	6.54
FALSE	High	[K].TESVTSGPLSPEGSPSK.[S]	2×Phospho [S14(99.2); S16(91.8)]	2.2e-08	0.00012	1	1	2	5	Q9QYB8	Q9QYB8 [683-699]	Q9QYB8 2×Phospho [S696(99.2); S698(91.8)]	0	1819.74	High	High	5.636e-05	8.392e-10	6.33
FALSE	High	[R].TGSVQTSPSSTPGTGR.[R]	1×Phospho [S/T]	0.0035	0.00012	1	1	1	1	Q9EQZ7	Q9EQZ7 [1089-1104]		0	1599.7	High	High	5.636e-05	0.0007479	2.87
FALSE	High	[R].TGSSPTQGIVNK.[A]	1×Phospho [S4(99.8)]	0.0006	0.00012	1	1	1	1	Q9ESN9	Q9ESN9 [363-374]	Q9ESN9 1×Phospho [S366(99.8)]	0	1268.59	High	High	5.636e-05	0.0001015	3.53
FALSE	High	[R].TGSPLTVATGNDQAATEAK.[I]	1×Phospho [S3(99.9)]	1.3e-07	0.00012	1	1	2	3	Q8VD37	Q8VD37 [263-281]	Q8VD37 1×Phospho [S265(99.9)]	0	1911.87	High	High	5.636e-05	6.341e-09	5.11
FALSE	High	[R].TGESARSEDDAASGEHDIQIEGVR.[V]	2×Phospho [T1(99.9); S13(100)]	4e-05	0.00012	1	1	1	1	Q8BFT9	Q8BFT9 [19-42]	Q8BFT9 2×Phospho [T19(99.9); S31(100)]	1	2689.08	High	High	5.636e-05	4.506e-06	4.55
FALSE	High	[R].TGDLGIPPNPEDRSPSPEPIYNSEGK.[R]	2×Phospho [S14(99.1); S/T/Y]	0.0015	0.00012	1	1	3	7	Q64213	Q64213 [67-92]	Q64213 2×Phospho [S80(99.1); S/T/Y]	1	2926.25	High	High	5.636e-05	0.0002993	4.88
FALSE	High	[R].TDGSISGDRQPVTVADYISR.[A]	2×Phospho [S4(100); S6(100)]	4.3e-06	0.00012	1	1	1	2	Q9WVR4	Q9WVR4 [599-618]	Q9WVR4 2×Phospho [S602(100); S604(100)]	1	2296.98	High	High	5.636e-05	3.453e-07	5.74
FALSE	High	[K].TDDVSEKTSLADQEEVR.[T]	3×Phospho [S5(100); T8(100); S9(100)]	3.7e-06	0.00012	1	1	1	12	P70704	P70704 [21-37]	P70704 3×Phospho [S25(100); T28(100); S29(100)]	1	2161.8	High	High	5.636e-05	2.965e-07	6.04
FALSE	High	[K].TDDVSEKTSLADQEEVR.[T]	2×Phospho [T1(99.3); S9(84.4)]	0.0021	0.00012	1	1	1	1	P70704	P70704 [21-37]	P70704 2×Phospho [T21(99.3); S29(84.4)]	1	2081.83	High	High	5.636e-05	0.0004258	3.08
FALSE	High	[K].TDHGAEIVYKSPVVSGDTSPR.[H]	2×Phospho [S11(100); S15(85.8)]	1.8e-06	0.00012	1	1	4	8	P10637	P10637 [678-698]	P10637 2×Phospho [S688(100); S692(85.8)]	1	2375.03	High	High	5.636e-05	1.3e-07	6.04
FALSE	High	[R].TATSASASPTLR.[V]	1×Phospho [T10(92.9)]	4.4e-05	0.00012	1	1	2	2	Q80TZ3	Q80TZ3 [588-599]	Q80TZ3 1×Phospho [T597(92.9)]	0	1242.57	High	High	5.636e-05	4.989e-06	3.82
FALSE	High	[K].TDHGAEIVYKSPVVSGDTSPR.[H]	3×Phospho [S11(100); S15(99.7); S19(97.8)]	5.9e-08	0.00012	1	1	7	47	P10637	P10637 [678-698]	P10637 3×Phospho [S688(100); S692(99.7); S696(97.8)]	1	2455	High	High	5.636e-05	2.521e-09	7.87
FALSE	High	[K].TEGDSPAAALSPQMHQEPVQQDFSGK.[T]	1×Phospho [S11(95.3)]	4.5e-05	0.00012	1	1	1	1	Q8C8R3	Q8C8R3 [3682-3707]	Q8C8R3 1×Phospho [S3692(95.3)]	0	2835.23	High	High	5.636e-05	5.238e-06	4.09
FALSE	High	[R].TEEVLSPDGSPSK.[S]	2×Phospho [S6(100); S10(98.8)]	4.7e-05	0.00012	1	1	1	2	Q9QYB5	Q9QYB5 [668-680]	Q9QYB5 2×Phospho [S673(100); S677(98.8)]	0	1505.58	High	High	5.636e-05	5.455e-06	4.7
FALSE	High	[R].TEATQGLDYVPSAGTISPTSSLEEDK.[G]	3×Phospho [S17(84.4); S20(99.3); S21(100)]	9.4e-07	0.00012	1	1	3	8	Q9QYR6	Q9QYR6 [879-904]	Q9QYR6 3×Phospho [S895(84.4); S898(99.3); S899(100)]	0	2936.18	High	High	5.636e-05	6.082e-08	8.83
FALSE	High	[R].TEATQGLDYVPSAGTISPTSSLEEDK.[G]	2×Phospho [S17(99.1); S21(96.9)]	1.5e-06	0.00012	1	1	1	3	Q9QYR6	Q9QYR6 [879-904]	Q9QYR6 2×Phospho [S895(99.1); S899(96.9)]	0	2856.21	High	High	5.636e-05	1.009e-07	8.41
FALSE	High	[R].TEATQGLDYVPSAGTISPTSSLEEDK.[G]	1×Phospho [S17(81)]	8.9e-06	0.00012	1	1	1	1	Q9QYR6	Q9QYR6 [879-904]	Q9QYR6 1×Phospho [S895(81)]	0	2776.24	High	High	5.636e-05	8.067e-07	4.93
FALSE	High	[R].TDTAADGETSATESDQEEDAEIK.[A]	3×Phospho [T9(99.3); S10(98); S14(99.8)]	0.0016	0.00012	1	1	3	6	Q9WV92	Q9WV92 [534-556]	Q9WV92 3×Phospho [T542(99.3); S543(98); S547(99.8)]	0	2652.9	High	High	5.636e-05	0.000305	3.86
FALSE	High	[R].TDTAADGETSATESDQEEDAEIK.[A]	2×Phospho [S14(99.2); T/S]	8e-07	0.00012	1	1	4	13	Q9WV92	Q9WV92 [534-556]	Q9WV92 2×Phospho [S547(99.2); T/S]	0	2572.93	High	High	5.636e-05	5.055e-08	4.8
FALSE	High	[R].TLSQSSESGTLPSGPPGHTMEVSC.[-]	1×Carbamidomethyl [C24]; 1×Oxidation [M20]; 2×Phospho [S3(92.4); S/T]	3.3e-05	0.00012	1	1	1	2	Q9QYG0	Q9QYG0 [348-371]	Q9QYG0 2×Phospho [S350(92.4); S/T]	0	2622.01	High	High	5.636e-05	3.647e-06	4.56
FALSE	High	[R].TLSQSSESGTLPSGPPGHTMEVSC.[-]	1×Carbamidomethyl [C24]; 1×Oxidation [M20]; 1×Phospho [S/T]	0.0019	0.00012	1	1	1	1	Q9QYG0	Q9QYG0 [348-371]		0	2542.05	High	High	5.636e-05	0.0003777	3.12
FALSE	High	[R].TPALSPQRPLTTQQPQSGTLK.[E]	2×Phospho [T1(100); S5(100)]	1.5e-05	0.00012	1	1	1	11	Q64332	Q64332 [422-442]	Q64332 2×Phospho [T422(100); S426(100)]	0	2409.16	High	High	5.636e-05	1.465e-06	4.03
FALSE	High	[R].TPALSPQRPLTTQQPQSGTLK.[E]	1×Phospho [S5(100)]	5.5e-08	0.00012	1	1	2	7	Q64332	Q64332 [422-442]	Q64332 1×Phospho [S426(100)]	0	2329.19	High	High	5.636e-05	2.321e-09	5.64
FALSE	High	[R].TNPPTQKPPSPPVSGR.[G]	1×Phospho [S10(100)]	6.7e-05	0.00012	1	1	1	5	Q8CBW3	Q8CBW3 [174-189]	Q8CBW3 1×Phospho [S183(100)]	0	1739.85	High	High	5.636e-05	8.218e-06	4.17
FALSE	High	[R].THSTSSSIGSGESPFSR.[S]	3×Phospho [S3(99.8); S5(83.8); S7(99.5)]	4.1e-05	0.00012	1	1	1	2	Q9QYF9	Q9QYF9 [329-345]	Q9QYF9 3×Phospho [S331(99.8); S333(83.8); S335(99.5)]	0	1963.69	High	High	5.636e-05	4.637e-06	4.34
FALSE	High	[K].TLEVVSPSQSVTGSAGHTPYYQSPTDEK.[S]	3×Phospho [S6(99.7); S14(99.7); S23(95.3)]	5.1e-05	0.00012	1	1	3	8	P14873	P14873 [1312-1339]	P14873 3×Phospho [S1317(99.7); S1325(99.7); S1334(95.3)]	0	3205.31	High	High	5.636e-05	6.005e-06	7.36
FALSE	High	[K].TLEVVSPSQSVTGSAGHTPYYQSPTDEK.[S]	2×Phospho [S14(83.5); S23(85)]	7.6e-05	0.00012	1	1	3	4	P14873	P14873 [1312-1339]	P14873 2×Phospho [S1325(83.5); S1334(85)]	0	3125.34	High	High	5.636e-05	9.465e-06	5.95
FALSE	High	[R].TASLTSAASIDGSR.[S]	2×Phospho [S3(100); S9(100)]	0.0021	0.00012	1	1	3	14	Q9QYG0	Q9QYG0 [330-343]	Q9QYG0 2×Phospho [S332(100); S338(100)]	0	1496.6	High	High	5.636e-05	0.0004202	3.31
FALSE	High	[K].SSGATPVSGPPPPSASSTPAGQPTAVSR.[L]	2×Phospho [S1(82.2); S2(82.2)]	1.2e-05	0.00012	1	1	2	2	Q9QWI6	Q9QWI6 [687-714]	Q9QWI6 2×Phospho [S687(82.2); S688(82.2)]	0	2708.2	High	High	5.636e-05	1.128e-06	5
FALSE	High	[K].SSDWSSEEEEPVRK.[A]	2×Phospho [S5(100); S6(100)]	0.00051	0.00012	1	1	1	2	Q8BH66	Q8BH66 [18-31]	Q8BH66 2×Phospho [S22(100); S23(100)]	1	1824.67	High	High	5.636e-05	8.392e-05	4.52
FALSE	High	[R].SSDEENGPPSSPDLDR.[I]	2×Phospho [S10(99.7); S]	9.1e-05	0.00012	1	1	1	1	Q9D1F4	Q9D1F4 [203-218]	Q9D1F4 2×Phospho [S212(99.7); S]	0	1861.65	High	High	5.636e-05	1.168e-05	3.54
FALSE	High	[R].SRTSVQTEDDQLIAGQSAR.[A]	2×Phospho [S1(90.5); S/T]	0.0034	0.00012	1	2	2	2	Q61301	Q61301 [651-669]	Q61301 2×Phospho [S651(90.5); S/T]	1	2221.95	High	High	5.636e-05	0.0007308	3.73
FALSE	High	[R].SRTLSQSSESGTLPSGPPGHTMEVSC.[-]	1×Carbamidomethyl [C26]; 1×Oxidation [M22]; 3×Phospho [S1(77.7); S5(99.7); S7(91.5)]	3.8e-05	0.00012	1	1	2	3	Q9QYG0	Q9QYG0 [346-371]	Q9QYG0 3×Phospho [S346(77.7); S350(99.7); S352(91.5)]	1	2945.11	High	High	5.636e-05	4.245e-06	4.54
FALSE	High	[R].SRTASLTSAASIDGSR.[S]	2×Phospho [T3(99.8); S5(100)]	2.9e-06	0.00012	1	1	2	4	Q9QYG0	Q9QYG0 [328-343]	Q9QYG0 2×Phospho [T330(99.8); S332(100)]	1	1739.74	High	High	5.636e-05	2.223e-07	5.16
FALSE	High	[R].SRSPVDSPVPASMFAPEPSSPGAAR.[A]	2×Phospho [S3(81.9); S]	0.0017	0.00012	1	1	1	2	O08582	O08582 [6-30]	O08582 2×Phospho [S8(81.9); S]	1	2657.15	High	High	5.636e-05	0.0003417	4.96
FALSE	High	[R].SRSPTPPSAAGLGSNSAPPIPDSR.[L]	3×Phospho [S1(100); S3(100); T5(100)]	0.00032	0.00012	1	1	1	1	Q8CGZ0	Q8CGZ0 [824-847]	Q8CGZ0 3×Phospho [S824(100); S826(100); T828(100)]	1	2559.07	High	High	5.636e-05	4.909e-05	4.29
FALSE	High	[K].SRSPGTPAGEGSGSPPK.[W]	2×Phospho [S3(99.9); T6(100)]	1.5e-05	0.00012	1	1	3	5	Q9QYC0	Q9QYC0 [353-369]	Q9QYC0 2×Phospho [S355(99.9); T358(100)]	1	1728.7	High	High	5.636e-05	1.444e-06	4.55
FALSE	High	[R].SRPSSDLNNSTLQSPAHLK.[V]	2×Phospho [S4(99.9); S5(99.9)]	0.00069	0.00012	1	1	1	1	Q8VHJ5	Q8VHJ5 [390-408]	Q8VHJ5 2×Phospho [S393(99.9); S394(99.9)]	0	2211.98	High	High	5.636e-05	0.0001181	3.49
FALSE	High	[R].SRDESASETSTPSEHSAAPSPQVEVR.[T]	3×Phospho [S5(92.2); S13(81.5); S/T]	0.00013	0.00012	1	1	1	1	Q9JMH9	Q9JMH9 [145-170]	Q9JMH9 3×Phospho [S149(92.2); S157(81.5); S/T]	1	2981.16	High	High	5.636e-05	1.691e-05	3.9
FALSE	High	[R].SQSSDTEQPSPTSGGGK.[V]	3×Phospho [S3(99.9); S4(97.3); T12(84)]	4e-08	0.00012	1	1	3	4	Q8BGD9	Q8BGD9 [495-511]	Q8BGD9 3×Phospho [S497(99.9); S498(97.3); T506(84)]	0	1889.62	High	High	5.636e-05	1.633e-09	5.41
FALSE	High	[R].SRTLSQSSESGTLPSGPPGHTMEVSC.[-]	1×Carbamidomethyl [C26]; 1×Oxidation [M22]; 2×Phospho [T3(77.5); S5(76.3)]	7.9e-07	0.00012	1	1	2	2	Q9QYG0	Q9QYG0 [346-371]	Q9QYG0 2×Phospho [T348(77.5); S350(76.3)]	1	2865.15	High	High	5.636e-05	5.004e-08	5.21
FALSE	High	[R].SSGSPYGGGYGSGGGSGGYGSR.[R]	1×Phospho [S4(99.9)]	3.1e-09	0.00012	1	1	1	1	Q8BG05	Q8BG05 [356-377]	Q8BG05 1×Phospho [S359(99.9)]	0	1990.76	High	High	5.636e-05	8.507e-11	5.75
FALSE	High	[R].SSSVGSSSSYPISSAGPR.[T]	1×Phospho [S3(98.8)]	5.2e-07	0.00012	1	1	1	1	Q9QXS1	Q9QXS1 [4391-4408]	Q9QXS1 1×Phospho [S4393(98.8)]	0	1792.77	High	High	5.636e-05	3.11e-08	3.92
FALSE	High	[R].SSSPGAGGGHSTSTSTSPATTLQR.[N]	1×Phospho [S/T]	5.2e-05	0.00012	1	1	1	1	Q5DU25	Q5DU25 [212-235]		0	2312.02	High	High	5.636e-05	6.146e-06	3.79
FALSE	High	[R].SSSAPNVHINTIEPVNIDDLIR.[D]	1×Phospho [T/S]	0.00051	0.00012	1	1	1	1	P28028	P28028 [346-367]		0	2484.21	High	High	5.636e-05	8.364e-05	3.32
FALSE	High	[R].SSQPSPTTVPASDSPPAK.[Q]	2×Phospho [S2(82.2); S5(98.6)]	0.00022	0.00012	1	1	1	1	A2AJI0	A2AJI0 [114-131]	A2AJI0 2×Phospho [S115(82.2); S118(98.6)]	0	1913.79	High	High	5.636e-05	3.251e-05	4.05
FALSE	High	[R].SSPNVANQPPSPGGK.[G]	2×Phospho [S2(83.9); S11(100)]	0.0012	0.00012	1	1	2	3	Q9QZQ1	Q9QZQ1 [1172-1186]	Q9QZQ1 2×Phospho [S1173(83.9); S1182(100)]	0	1596.65	High	High	5.636e-05	0.0002198	3.15
FALSE	High	[R].SSPNVANQPPSPGGK.[G]	1×Phospho [S11(100)]	0.00011	0.00012	1	1	1	1	Q9QZQ1	Q9QZQ1 [1172-1186]	Q9QZQ1 1×Phospho [S1182(100)]	0	1516.68	High	High	5.636e-05	1.495e-05	4.19
FALSE	High	[K].SSPATTVTSPNSTPAK.[T]	2×Phospho [S9(81.8); S/T]	2.9e-06	0.00012	1	1	3	5	Q61548	Q61548 [305-320]	Q61548 2×Phospho [S313(81.8); S/T]	0	1705.71	High	High	5.636e-05	2.211e-07	4.68
FALSE	High	[K].SSPATTVTSPNSTPAK.[T]	1×Phospho [S9(90.2)]	2.7e-07	0.00012	1	1	2	5	Q61548	Q61548 [305-320]	Q61548 1×Phospho [S313(90.2)]	0	1625.74	High	High	5.636e-05	1.427e-08	4.58
FALSE	High	[K].SSLLLDTVTSIPSSR.[T]	2×Phospho [S10(87.7); S14(88.1)]	0.0011	0.00012	1	1	1	1	Q9QYR6	Q9QYR6 [864-878]	Q9QYR6 2×Phospho [S873(87.7); S877(88.1)]	0	1735.79	High	High	5.636e-05	0.0002009	3.74
FALSE	High	[K].SSLAETLDSTGSLDPQR.[S]	2×Phospho [S9(83.4); S12(99.9)]	0.0021	0.00012	1	1	1	1	Q9EPR4	Q9EPR4 [70-86]	Q9EPR4 2×Phospho [S78(83.4); S81(99.9)]	0	1936.79	High	High	5.636e-05	0.000436	3.79
FALSE	High	[R].SQSSDTEQPSPTSGGGK.[V]	2×Phospho [S4(96.7); S10(94.6)]	2.1e-08	0.00012	1	1	4	6	Q8BGD9	Q8BGD9 [495-511]	Q8BGD9 2×Phospho [S498(96.7); S504(94.6)]	0	1809.66	High	High	5.636e-05	7.631e-10	5.09
FALSE	High	[R].SQSSDTEQPSPTSGGGK.[V]	1×Phospho [S10(99)]	5.1e-09	0.00012	1	1	2	6	Q8BGD9	Q8BGD9 [495-511]	Q8BGD9 1×Phospho [S504(99)]	0	1729.69	High	High	5.636e-05	1.519e-10	5.07
FALSE	High	[K].SQSLTNSLSTSDTSHR.[G]	1×Phospho [S3(100)]	1.8e-05	0.00012	1	1	1	1	Q8JZP2	Q8JZP2 [538-553]	Q8JZP2 1×Phospho [S540(100)]	0	1800.78	High	High	5.636e-05	1.76e-06	3.25
FALSE	High	[K].SQSLTNAFNLPEPAPPRPSLSQDEVK.[A]	1×Phospho [S21(85.7)]	3.5e-06	0.00012	1	1	2	2	O88935	O88935 [664-689]	O88935 1×Phospho [S684(85.7)]	0	2902.4	High	High	5.636e-05	2.766e-07	5.24
FALSE	High	[R].SPTNSSEIFTPAHEENVR.[F]	1×Phospho [S/T]	7e-06	0.00012	1	1	1	1	Q3UGS4	Q3UGS4 [21-38]		0	2094.91	High	High	5.636e-05	6.112e-07	3.85
FALSE	High	[K].SPTMEQAVQTASAHLPAPAPVGR.[R]	1×Phospho [T3(98.8)]	0.00015	0.00012	1	1	1	2	Q8K2F8	Q8K2F8 [192-214]	Q8K2F8 1×Phospho [T194(98.8)]	0	2396.14	High	High	5.636e-05	2.045e-05	4.16
FALSE	High	[K].SPSSSTGSIASSR.[K]	3×Phospho [S3(100); S4(100); S5(98)]	6.1e-05	0.00012	1	1	2	4	Q9R1V6	Q9R1V6 [864-876]	Q9R1V6 3×Phospho [S866(100); S867(100); S868(98)]	0	1463.49	High	High	5.636e-05	7.397e-06	3.67
FALSE	High	[K].SPSSSTGSIASSR.[K]	1×Phospho [S/T]	7e-05	0.00012	1	1	1	1	Q9R1V6	Q9R1V6 [864-876]		0	1303.55	High	High	5.636e-05	8.645e-06	3.16
FALSE	High	[K].SPSPSPTSPGSLR.[K]	1×Phospho [S11(93.9)]	0.0033	0.00012	1	1	2	3	Q9JLM8	Q9JLM8 [330-342]	Q9JLM8 1×Phospho [S340(93.9)]	0	1349.61	High	High	5.636e-05	0.0007192	3.29
FALSE	High	[K].SPSPPPDGSPAATPEIR.[V]	3×Phospho [S1(100); S3(100); S9(99.8)]	2.1e-05	0.00012	1	1	1	4	O08539	O08539 [296-312]	O08539 3×Phospho [S296(100); S298(100); S304(99.8)]	0	1915.73	High	High	5.636e-05	2.151e-06	3.97
FALSE	High	[K].SPSPPPDGSPAATPEIR.[V]	2×Phospho [S3(90); S9(100)]	1.3e-05	0.00012	1	1	4	17	O08539	O08539 [296-312]	O08539 2×Phospho [S298(90); S304(100)]	0	1835.76	High	High	5.636e-05	1.194e-06	3.02
FALSE	High	[K].SPSPPPDGSPAATPEIR.[V]	1×Phospho [S3(98.7)]	0.00022	0.00012	1	1	3	4	O08539	O08539 [296-312]	O08539 1×Phospho [S298(98.7)]	0	1755.79	High	High	5.636e-05	3.238e-05	3.22
FALSE	High	[R].SPSPAPPPPPPPPPPR.[R]	2×Phospho [S1(100); S3(100)]	4.9e-05	0.00012	1	1	1	2	Q52KI8	Q52KI8 [572-587]	Q52KI8 2×Phospho [S572(100); S574(100)]	0	1744.79	High	High	5.636e-05	5.77e-06	3.6
FALSE	High	[K].SPSLSPSPPSPIEK.[T]	3×Phospho [S3(98.8); S5(100); S10(100)]	0.00029	0.00012	1	1	3	11	P14873	P14873 [1251-1264]	P14873 3×Phospho [S1253(98.8); S1255(100); S1260(100)]	0	1662.65	High	High	5.636e-05	4.369e-05	5.36
FALSE	High	[K].SPSLSPSPPSPIEK.[T]	2×Phospho [S5(100); S10(100)]	1.4e-05	0.00012	1	1	4	12	P14873	P14873 [1251-1264]	P14873 2×Phospho [S1255(100); S1260(100)]	0	1582.68	High	High	5.636e-05	1.379e-06	5.06
FALSE	High	[K].SPSLSPSPPSPIEK.[T]	1×Phospho [S10(100)]	1.3e-05	0.00012	1	1	1	8	P14873	P14873 [1251-1264]	P14873 1×Phospho [S1260(100)]	0	1502.71	High	High	5.636e-05	1.253e-06	5.12
FALSE	High	[R].SPSGGAAGPLLTPSQSLDGSR.[R]	1×Phospho [S1(98.9)]	5.7e-09	0.00012	1	1	3	6	Q6WVG3	Q6WVG3 [187-207]	Q6WVG3 1×Phospho [S187(98.9)]	0	2034.95	High	High	5.636e-05	1.726e-10	5.99
FALSE	High	[R].SPSESAEETHTLEEK.[V]	1×Phospho [S1(100)]	5.1e-06	0.00012	1	1	1	1	Q9CT10	Q9CT10 [146-160]	Q9CT10 1×Phospho [S146(100)]	0	1753.72	High	High	5.636e-05	4.305e-07	3.66
FALSE	High	[K].SPSEAKSPAEAKSPAEAK.[S]	3×Phospho [S1(99.9); S7(100); S13(100)]	8.7e-07	0.00012	1	1	3	20	P19246	P19246 [595-612]; [649-666]	P19246 3×Phospho [S595(99.9); S601(100); S607(100)]; 3×Phospho [S649(99.9); S655(100); S661(100)]	2	2024.8	High	High	5.636e-05	5.594e-08	6.47
FALSE	High	[K].SPSEAKSPAEAK.[S]	2×Phospho [S1(100); S7(100)]	0.00054	0.00012	1	1	2	8	P19246	P19246 [595-606]; [649-660]	P19246 2×Phospho [S595(100); S601(100)]; 2×Phospho [S649(100); S655(100)]	1	1361.54	High	High	5.636e-05	8.963e-05	4.5
FALSE	High	[K].SPSAEAAAPPPGPR.[T]	1×Phospho [S1(98.7)]	5.8e-05	0.00012	1	1	2	6	Q3UNH4	Q3UNH4 [691-704]	Q3UNH4 1×Phospho [S691(98.7)]	0	1384.63	High	High	5.636e-05	7.004e-06	4.46
FALSE	High	[R].SPSADQSLDDSPSK.[V]	1×Phospho [S1(85.6)]	0.0014	0.00012	1	1	1	1	Q9Z351	Q9Z351 [438-451]	Q9Z351 1×Phospho [S438(85.6)]	0	1513.61	High	High	5.636e-05	0.0002718	3.11
FALSE	High	[K].SPVEEVKPKPEAK.[A]	1×Phospho [S1(100)]	3.3e-05	0.00012	1	1	1	8	P08553	P08553 [610-622]	P08553 1×Phospho [S610(100)]	0	1517.76	High	High	5.636e-05	3.659e-06	3.26
FALSE	High	[K].SPVVSGDTSPR.[H]	1×Phospho [S9(92)]	0.00017	0.00012	1	1	2	7	P10637	P10637 [688-698]	P10637 1×Phospho [S696(92)]	0	1181.52	High	High	5.636e-05	2.452e-05	3.78
FALSE	High	[K].SQSIDEIDVGTYK.[V]	2×Phospho [S1(100); S3(100)]	0.0002	0.00012	1	1	1	1	Q80TE7	Q80TE7 [947-959]	Q80TE7 2×Phospho [S947(100); S949(100)]	0	1614.63	High	High	5.636e-05	2.908e-05	3.66
FALSE	High	[R].SQSESSDEVTELDLSHGK.[K]	2×Phospho [S3(98.1); S6(87.5)]	7.6e-05	0.00012	1	1	1	1	Q7TPS5	Q7TPS5 [657-674]	Q7TPS5 2×Phospho [S659(98.1); S662(87.5)]	0	2107.81	High	High	5.636e-05	9.407e-06	2.92
FALSE	High	[R].SQSELDDQHDYDSVASDEDTDQEPLPSAGATR.[N]	2×Phospho [S13(100); S16(99.9)]	8.7e-09	0.00012	1	1	2	9	Q68FF6	Q68FF6 [382-413]	Q68FF6 2×Phospho [S394(100); S397(99.9)]	0	3638.4	High	High	5.636e-05	2.81e-10	5.95
FALSE	High	[R].SQSELDDQHDYDSVASDEDTDQEPLPSAGATR.[N]	1×Phospho [S13(79.9)]	1.5e-06	0.00012	1	1	1	1	Q68FF6	Q68FF6 [382-413]	Q68FF6 1×Phospho [S394(79.9)]	0	3558.43	High	High	5.636e-05	1.045e-07	4.02
FALSE	High	[R].SQSADTPGPTER.[E]	1×Phospho [S3(100)]	5.5e-06	0.00012	1	1	1	3	Q99JP6	Q99JP6 [157-168]	Q99JP6 1×Phospho [S159(100)]	0	1325.54	High	High	5.636e-05	4.622e-07	4.1
FALSE	High	[K].SQEPISNDQKVSDDDK.[E]	1×Phospho [S12(100)]	7.7e-05	0.00012	1	1	1	3	Q80WJ7	Q80WJ7 [412-427]	Q80WJ7 1×Phospho [S423(100)]	1	1884.79	High	High	5.636e-05	9.601e-06	4.85
FALSE	High	[K].SPVVSGDTSPR.[H]	3×Phospho [S1(100); S5(100); S9(99.8)]	7.4e-05	0.00012	1	1	5	19	P10637	P10637 [688-698]	P10637 3×Phospho [S688(100); S692(100); S696(99.8)]	0	1341.45	High	High	5.636e-05	9.089e-06	4.05
FALSE	High	[K].SPVVSGDTSPR.[H]	2×Phospho [S5(99.4); S9(92.8)]	4.4e-05	0.00012	1	1	5	15	P10637	P10637 [688-698]	P10637 2×Phospho [S692(99.4); S696(92.8)]	0	1261.49	High	High	5.636e-05	5.037e-06	4.68
FALSE	High	[K].SPQVLYSPVSPLSPHR.[L]	3×Phospho [S7(100); S10(100); S13(100)]	8.9e-05	0.00012	1	1	1	3	O88737	O88737 [2799-2814]	O88737 3×Phospho [S2805(100); S2808(100); S2811(100)]	0	2003.84	High	High	5.636e-05	1.14e-05	5.73
FALSE	High	[R].STDSEVSQSPAK.[N]	1×Phospho [S9(89.5)]	0.0018	0.00012	1	1	1	1	Q8K0V4	Q8K0V4 [291-302]	Q8K0V4 1×Phospho [S299(89.5)]	0	1315.54	High	High	5.636e-05	0.0003604	3.34
FALSE	High	[RK].SYELPDGQVITIGNER.[F]	1×Phospho [S1(100)]	0.0013	0.00012	2	7	1	1	P63268; P60710	P63268 [240-255]; P60710 [239-254]	P63268 1×Phospho [S240(100)]; P60710 1×Phospho [S239(100)]	0	1870.86	High	High	5.636e-05	0.0002476	3.16
FALSE	High	[R].SVYSGQDDESPESSPEEQK.[S]	3×Phospho [S10(100); S13(100); S14(100)]	2.5e-05	0.00012	1	1	1	6	Q8C8R3	Q8C8R3 [3217-3235]	Q8C8R3 3×Phospho [S3226(100); S3229(100); S3230(100)]	0	2337.77	High	High	5.636e-05	2.622e-06	5.13
FALSE	High	[K].SVYGVTDETQSQSPVHIPSQPIR.[K]	1×Phospho [S13(87.4)]	3.2e-05	0.00012	1	1	1	1	Q9Z2H2	Q9Z2H2 [232-254]	Q9Z2H2 1×Phospho [S244(87.4)]	0	2605.23	High	High	5.636e-05	3.504e-06	4.98
FALSE	High	[R].SVTSNQSDGTQESCESPDVLDR.[H]	1×Carbamidomethyl [C14]; 2×Phospho [T10(99.6); S/T]	0.00051	0.00012	1	1	1	1	Q9QYF9	Q9QYF9 [346-367]	Q9QYF9 2×Phospho [T355(99.6); S/T]	0	2570.96	High	High	5.636e-05	8.328e-05	3.45
FALSE	High	[R].SVTSNQSDGTQESCESPDVLDR.[H]	1×Carbamidomethyl [C14]; 1×Phospho [S16(100)]	4.5e-05	0.00012	1	1	2	2	Q9QYF9	Q9QYF9 [346-367]	Q9QYF9 1×Phospho [S361(100)]	0	2490.99	High	High	5.636e-05	5.169e-06	3.78
FALSE	High	[K].SVSTPSEAGSQDSGDGAVGSR.[R]	2×Phospho [S10(100); S13(99.7)]	0.00012	0.00012	1	1	1	2	O88487	O88487 [86-106]	O88487 2×Phospho [S95(100); S98(99.7)]	0	2110.8	High	High	5.636e-05	1.611e-05	4.1
FALSE	High	[R].TASLTSAASIDGSR.[S]	1×Phospho [S9(100)]	5.1e-06	0.00012	1	1	3	7	Q9QYG0	Q9QYG0 [330-343]	Q9QYG0 1×Phospho [S338(100)]	0	1416.64	High	High	5.636e-05	4.212e-07	4.35
FALSE	High	[R].TASGSSVTSLEGTR.[S]	3×Phospho [S3(99.9); S6(99.4); T13(96.8)]	0.00052	0.00012	1	1	3	4	Q62433	Q62433 [328-341]	Q62433 3×Phospho [S330(99.9); S333(99.4); T340(96.8)]	0	1592.56	High	High	5.636e-05	8.509e-05	3.79
FALSE	High	[R].TASEGSEAETPEAPK.[Q]	2×Phospho [S3(100); S6(100)]	3.5e-05	0.00012	1	1	1	2	Q05CL8	Q05CL8 [251-265]	Q05CL8 2×Phospho [S253(100); S256(100)]	0	1663.61	High	High	5.636e-05	3.855e-06	4.27
FALSE	High	[R].TAKDSDDDDDVTVTVDR.[D]	1×Phospho [S5(100)]	6.7e-10	0.00012	1	1	1	13	O35526	O35526 [10-26]	O35526 1×Phospho [S14(100)]	1	1946.79	High	High	5.636e-05	1.49e-11	5.76
FALSE	High	[R].SVSPGVTQAVVEEHCASPEEK.[T]	1×Carbamidomethyl [C15]; 1×Phospho [S17(100)]	6e-07	0.00012	1	1	1	5	P14873	P14873 [1291-1311]	P14873 1×Phospho [S1307(100)]	0	2320.02	High	High	5.636e-05	3.667e-08	6.17
FALSE	High	[K].SVPTVDSGNEDDDSSFK.[I]	1×Phospho [S7(97.1)]	0.00023	0.00012	1	1	1	1	Q05D44	Q05D44 [209-225]	Q05D44 1×Phospho [S215(97.1)]	0	1878.73	High	High	5.636e-05	3.397e-05	3.13
FALSE	High	[K].STPASPVQSPSK.[A]	2×Phospho [S5(100); S11(91.9)]	9.3e-05	0.00012	1	1	5	26	Q9QYB8	Q9QYB8 [598-609]	Q9QYB8 2×Phospho [S602(100); S608(91.9)]	0	1345.54	High	High	5.636e-05	1.194e-05	3.28
FALSE	High	[K].STPASPVQSPSK.[A]	1×Phospho [S5(100)]	0.00046	0.00012	1	1	2	5	Q9QYB8	Q9QYB8 [598-609]	Q9QYB8 1×Phospho [S602(100)]	0	1265.58	High	High	5.636e-05	7.545e-05	2.95
FALSE	High	[K].STGQLNVNPGTPGSGGGGGGSGNTTTAER.[S]	1×Phospho [S/T]	7.2e-05	0.00012	1	1	1	1	E9Q8I9	E9Q8I9 [1955-1983]		0	2668.16	High	High	5.636e-05	8.893e-06	4.67
FALSE	High	[K].STGDSQNLGSSSPGR.[K]	1×Phospho [S12(91.8)]	6.7e-06	0.00012	1	1	1	2	Q60780	Q60780 [97-111]	Q60780 1×Phospho [S108(91.8)]	0	1529.62	High	High	5.636e-05	5.79e-07	4.24
FALSE	High	[K].STPASPVQSPSK.[A]	3×Phospho [S1(100); S5(100); S9(100)]	0.00016	0.00012	1	1	3	9	Q9QYB8	Q9QYB8 [598-609]	Q9QYB8 3×Phospho [S598(100); S602(100); S606(100)]	0	1425.51	High	High	5.636e-05	2.193e-05	3.25
FALSE	High	[R].STPESGESDKESVGSSSLGNEGSR.[R]	2×Phospho [S5(91); S/T]	0.0018	0.00012	1	1	1	1	B2RUR8	B2RUR8 [460-483]	B2RUR8 2×Phospho [S464(91); S/T]	1	2542.98	High	High	5.636e-05	0.0003604	3.46
FALSE	High	[K].STSPPPSPEVWAESR.[T]	1×Phospho [S3(76.1)]	0.00058	0.00012	1	1	1	2	Q9WV69	Q9WV69 [90-104]	Q9WV69 1×Phospho [S92(76.1)]	0	1706.74	High	High	5.636e-05	9.818e-05	2.74
FALSE	High	[K].STSAPQMSPGSSDNQSSSPQPAQQK.[L]	1×Phospho [S8(78.8)]	9.2e-05	0.00012	1	1	1	1	Q80X50	Q80X50 [480-504]	Q80X50 1×Phospho [S487(78.8)]	0	2612.09	High	High	5.636e-05	1.179e-05	5.11
FALSE	High	[R].EFITGDVEPTDAESAWHSENEEEDK.[L]	1×Phospho [S/T]	2.6e-08	0.00012	1	1	1	2	Q78ZA7	Q78ZA7 [108-132]		0	2944.17	High	High	5.636e-05	9.72e-10	6.89
FALSE	High	[R].EQESSGEEDNDLSPEER.[E]	1×Phospho [S5(89.7)]	1.4e-07	0.00012	1	1	1	3	Q9DCL8	Q9DCL8 [119-135]	Q9DCL8 1×Phospho [S123(89.7)]	0	2029.75	High	High	5.636e-05	6.791e-09	4.02
FALSE	High	[R].EQDVVPFQESPK.[Y]	1×Phospho [S10(100)]	0.0014	0.00012	1	1	1	1	D3YZU1	D3YZU1 [404-415]	D3YZU1 1×Phospho [S413(100)]	0	1482.65	High	High	5.636e-05	0.0002683	3.43
FALSE	High	[K].EPSSPGTDDVFTPGSSDSPSSQR.[I]	3×Phospho [S15(92); S18(87.2); S/T]	0.0012	0.00012	1	1	1	1	Q61165	Q61165 [773-795]	Q61165 3×Phospho [S787(92); S790(87.2); S/T]	0	2576.91	High	High	5.636e-05	0.0002268	4.35
FALSE	High	[R].EQESSGEEDNDLSPEER.[E]	2×Phospho [S4(100); S5(100)]	9.8e-08	0.00012	1	1	2	7	Q9DCL8	Q9DCL8 [119-135]	Q9DCL8 2×Phospho [S122(100); S123(100)]	0	2109.72	High	High	5.636e-05	4.569e-09	4.63
FALSE	High	[K].EPSSPGTDDVFTPGSSDSPSSQR.[I]	2×Phospho [S/T]	0.0024	0.00012	1	1	1	1	Q61165	Q61165 [773-795]		0	2496.94	High	High	5.636e-05	0.000484	4.38
FALSE	High	[R].ASTAAPVASPAAPSPGSSGGGGFFSSLSNAVK.[Q]	1×Phospho [S14(99)]	3.9e-10	0.00012	1	1	1	2	O88935	O88935 [54-85]	O88935 1×Phospho [S67(99)]	0	2914.36	High	High	5.636e-05	7.988e-12	7.41
FALSE	High	[R].EQLMNSSLGSGTASLR.[S]	1×Oxidation [M4]; 2×Phospho [S6(86.8); S10(83.2)]	6e-05	0.00012	1	1	3	3	Q62108	Q62108 [409-424]	Q62108 2×Phospho [S414(86.8); S418(83.2)]	0	1826.74	High	High	5.636e-05	7.254e-06	3.51
FALSE	High	[K].ASVASDPESPPGGNEPAAASGQR.[L]	1×Phospho [S9(100)]	4.9e-06	0.00012	1	1	1	4	Q9D0L8	Q9D0L8 [7-29]	Q9D0L8 1×Phospho [S15(100)]	0	2231.96	High	High	5.636e-05	4.092e-07	4.45
FALSE	High	[K].ASVASDPESPPGGNEPAAASGQR.[L]	2×Phospho [S2(84.4); S9(96.9)]	2.8e-06	0.00012	1	1	2	2	Q9D0L8	Q9D0L8 [7-29]	Q9D0L8 2×Phospho [S8(84.4); S15(96.9)]	0	2311.92	High	High	5.636e-05	2.178e-07	5.15
FALSE	High	[K].EPSSPGTDDVFTPGSSDSPSSQR.[I]	1×Phospho [S18(94.1)]	0.0007	0.00012	1	1	1	2	Q61165	Q61165 [773-795]	Q61165 1×Phospho [S790(94.1)]	0	2416.98	High	High	5.636e-05	0.0001208	3.73
FALSE	High	[K].EPAISSQNSPEAR.[E]	1×Phospho [S9(99.9)]	1.6e-05	0.00012	1	1	1	2	P10711	P10711 [92-104]	P10711 1×Phospho [S100(99.9)]	0	1465.63	High	High	5.636e-05	1.589e-06	3.69
FALSE	High	[K].EPAAPASPAPSPVPSPTPAQPQK.[E]	3×Phospho [S7(100); S11(100); T17(81.4)]	0.00026	0.00012	1	1	2	3	A2AJI0	A2AJI0 [538-560]	A2AJI0 3×Phospho [S544(100); S548(100); T554(81.4)]	0	2462.04	High	High	5.636e-05	3.943e-05	5.41
FALSE	High	[K].EPAAPASPAPSPVPSPTPAQPQK.[E]	2×Phospho [S7(100); S11(100)]	0.0014	0.00012	1	1	1	1	A2AJI0	A2AJI0 [538-560]	A2AJI0 2×Phospho [S544(100); S548(100)]	0	2382.08	High	High	5.636e-05	0.0002689	3.72
FALSE	High	[R].ATLLNVPDLSDSIHSANASER.[D]	2×Phospho [S10(87.4); S15(99.6)]	0.002	0.00012	1	1	1	1	P39447	P39447 [266-286]	P39447 2×Phospho [S275(87.4); S280(99.6)]	0	2370.04	High	High	5.636e-05	0.0004084	4.65
FALSE	High	[K].ENSAAPSPGRPQSASPAKEEQK.[S]	2×Phospho [S13(100); S15(100)]	0.0019	0.00012	1	1	2	2	Q9Z0P4	Q9Z0P4 [110-131]	Q9Z0P4 2×Phospho [S122(100); S124(100)]	1	2426.04	High	High	5.636e-05	0.0003816	4.56
FALSE	High	[K].ENSAAPSPGRPQSASPAK.[E]	3×Phospho [S7(100); S13(100); S15(100)]	6.8e-08	0.00012	1	1	1	3	Q9Z0P4	Q9Z0P4 [110-127]	Q9Z0P4 3×Phospho [S116(100); S122(100); S124(100)]	0	1991.77	High	High	5.636e-05	2.99e-09	6.16
FALSE	High	[K].EQLSEVEGSGEDDQGDDHSESAQK.[V]	1×Phospho [S9(100)]	0.00012	0.00012	1	1	1	1	P35123	P35123 [672-695]	P35123 1×Phospho [S680(100)]	0	2656.02	High	High	5.636e-05	1.594e-05	5.57
FALSE	High	[K].EPETGLDNTSPK.[E]	1×Phospho [S10(89.6)]	0.00027	0.00012	1	1	1	1	Q99KY4	Q99KY4 [800-811]	Q99KY4 1×Phospho [S809(89.6)]	0	1367.57	High	High	5.636e-05	4.116e-05	3.07
FALSE	High	[R].ATDSHSDSEEELAAFCPQLDDSTVAR.[E]	1×Carbamidomethyl [C16]; 3×Phospho [T2(85.1); S6(85.1); S8(85.1)]	0.00059	0.00012	1	1	1	1	Q9CQV4	Q9CQV4 [253-278]	Q9CQV4 3×Phospho [T254(85.1); S258(85.1); S260(85.1)]	0	3091.13	High	High	5.636e-05	9.912e-05	4.84
FALSE	High	[R].ASGQAFELILSPR.[S]	1×Phospho [S11(100)]	8.5e-05	0.00012	1	1	1	4	P54227	P54227 [15-27]	P54227 1×Phospho [S25(100)]	0	1468.72	High	High	5.636e-05	1.074e-05	4.11
FALSE	High	[K].ESQSVLIADGDGSEVSDEEEASFPSEER.[K]	2×Phospho [S2(77.8); S16(79.9)]	1.5e-06	0.00012	1	1	2	2	Q99KY4	Q99KY4 [812-839]	Q99KY4 2×Phospho [S813(77.8); S827(79.9)]	0	3158.22	High	High	5.636e-05	1.065e-07	4.59
FALSE	High	[K].ESPAGTPNPTPPSSPSVGGVPWR.[T]	2×Phospho [S2(99); T10(99.9)]	5.3e-05	0.00012	1	1	1	1	Q69Z98	Q69Z98 [455-477]	Q69Z98 2×Phospho [S456(99); T464(99.9)]	0	2434.05	High	High	5.636e-05	6.242e-06	4.78
FALSE	High	[R].ESNSNQCVYAAHNSVVIDECK.[V]	2×Carbamidomethyl [C7; C20]; 1×Phospho [S2(87.2)]	6.3e-06	0.00012	1	1	1	2	P43006	P43006 [529-549]	P43006 1×Phospho [S530(87.2)]	0	2504.02	High	High	5.636e-05	5.462e-07	3.79
FALSE	High	[K].ESSDSTNTTIEDEDAK.[A]	1×Phospho [S5(91.6)]	7.1e-08	0.00012	1	1	4	7	P28652	P28652 [393-408]	P28652 1×Phospho [S397(91.6)]	0	1821.69	High	High	5.636e-05	3.169e-09	4.74
FALSE	High	[K].ESSDSTNTTIEDEDAK.[A]	2×Phospho [S5(99.8); T9(99.9)]	1.6e-07	0.00012	1	1	5	10	P28652	P28652 [393-408]	P28652 2×Phospho [S397(99.8); T401(99.9)]	0	1901.66	High	High	5.636e-05	8.13e-09	5.14
FALSE	High	[K].ESSPVPSPTLDRK.[A]	2×Phospho [S3(89.2); S7(98.5)]	0.00016	0.00012	1	1	1	4	Q62261	Q62261 [2162-2174]	Q62261 2×Phospho [S2164(89.2); S2168(98.5)]	1	1572.67	High	High	5.636e-05	2.272e-05	3.99
FALSE	High	[K].ESSPVPSPTLDR.[K]	2×Phospho [S7(98.6); S/T]	0.00055	0.00012	1	1	3	14	Q62261	Q62261 [2162-2173]	Q62261 2×Phospho [S2168(98.6); S/T]	0	1444.58	High	High	5.636e-05	9.178e-05	3.85
FALSE	High	[R].ESSPLYSPGFSDSTSAAK.[E]	2×Phospho [S3(99.6); S7(99.9)]	1.2e-06	0.00012	1	1	3	5	P14873	P14873 [1787-1804]	P14873 2×Phospho [S1789(99.6); S1793(99.9)]	0	1990.77	High	High	5.636e-05	7.82e-08	4.51
FALSE	High	[R].ESSPLYSPGFSDSTSAAK.[E]	1×Phospho [S3(97.7)]	5e-06	0.00012	1	1	2	2	P14873	P14873 [1787-1804]	P14873 1×Phospho [S1789(97.7)]	0	1910.81	High	High	5.636e-05	4.113e-07	3.18
FALSE	High	[K].ESSESTNTTIEDEDTK.[V]	3×Phospho [S5(99.6); T8(100); T9(100)]	2.6e-07	0.00012	1	1	10	28	P11798	P11798 [329-344]	P11798 3×Phospho [S333(99.6); T336(100); T337(100)]	0	2025.65	High	High	5.636e-05	1.382e-08	5.18
FALSE	High	[K].ESSESTNTTIEDEDTK.[V]	2×Phospho [T8(100); T9(100)]	2.1e-08	0.00012	1	1	9	26	P11798	P11798 [329-344]	P11798 2×Phospho [T336(100); T337(100)]	0	1945.68	High	High	5.636e-05	7.763e-10	5.76
FALSE	High	[K].ESSESTNTTIEDEDTK.[V]	1×Phospho [T9(99.8)]	6.6e-09	0.00012	1	1	4	12	P11798	P11798 [329-344]	P11798 1×Phospho [T337(99.8)]	0	1865.72	High	High	5.636e-05	2.074e-10	5.77
FALSE	High	[K].ESSDSTNTTIEDEDAK.[A]	3×Phospho [S5(99.8); T8(99.9); T9(100)]	7.4e-06	0.00012	1	1	5	7	P28652	P28652 [393-408]	P28652 3×Phospho [S397(99.8); T400(99.9); T401(100)]	0	1981.62	High	High	5.636e-05	6.581e-07	4.97
FALSE	High	[K].ESSPFINSTDTEK.[G]	1×Phospho [S3(99.6)]	5.9e-05	0.00012	1	1	1	1	Q91V14	Q91V14 [47-59]	Q91V14 1×Phospho [S49(99.6)]	0	1534.63	High	High	5.636e-05	7.07e-06	3.19
FALSE	High	[K].ENSAAPSPGRPQSASPAK.[E]	2×Phospho [S13(100); S15(100)]	1.3e-06	0.00012	1	1	2	7	Q9Z0P4	Q9Z0P4 [110-127]	Q9Z0P4 2×Phospho [S122(100); S124(100)]	0	1911.8	High	High	5.636e-05	8.851e-08	5.44
FALSE	High	[R].ERPKTPPSNLSPIEDASPTEELR.[Q]	3×Phospho [T5(100); S8(96.5); S17(99.9)]	2.2e-05	0.00012	1	1	1	1	Q9QYX7	Q9QYX7 [1756-1778]	Q9QYX7 3×Phospho [T1760(100); S1763(96.5); S1772(99.9)]	1	2803.2	High	High	5.636e-05	2.323e-06	6.63
FALSE	High	[R].ASQGLATAPASPPVLQR.[R]	1×Phospho [S11(88.3)]	2.3e-05	0.00012	1	1	1	3	A2AJA9	A2AJA9 [99-115]	A2AJA9 1×Phospho [S109(88.3)]	0	1743.88	High	High	5.636e-05	2.426e-06	4.46
FALSE	High	[K].ASQPSPPAQEAGYSTLAQSYTPDHPSELPEEPSSPQER.[M]	1×Phospho [S/Y/T]	2.2e-08	0.00012	1	1	3	11	P20357	P20357 [622-659]		0	4145.82	High	High	5.636e-05	8.078e-10	6.18
FALSE	High	[K].ASQPSPPAQEAGYSTLAQSYTPDHPSELPEEPSSPQER.[M]	2×Phospho [S2(77.7); S/Y/T]	2.2e-05	0.00012	1	1	1	10	P20357	P20357 [622-659]	P20357 2×Phospho [S623(77.7); S/Y/T]	0	4225.79	High	High	5.636e-05	2.281e-06	6.07
FALSE	High	[R].EQVVTPPAASDIPADSPAPAPPGPTGSAGPPGPPGPR.[H]	1×Phospho [T5(100)]	5.6e-12	0.00012	1	1	1	5	Q8VD37	Q8VD37 [331-367]	Q8VD37 1×Phospho [T335(100)]	0	3489.67	High	High	5.636e-05	6.102e-14	6.88
FALSE	High	[R].EQSESVNTAPESPSK.[Q]	1×Phospho [S12(91.2)]	1.9e-06	0.00012	1	1	2	3	Q99MP8	Q99MP8 [105-119]	Q99MP8 1×Phospho [S116(91.2)]	0	1669.7	High	High	5.636e-05	1.344e-07	4.32
FALSE	High	[K].ESDDKPEIEDVGSDEEEEEK.[K]	1×Phospho [S13(100)]	6.7e-09	0.00012	1	1	2	15	P07901	P07901 [251-270]	P07901 1×Phospho [S263(100)]	0	2387.91	High	High	5.636e-05	2.089e-10	5.23
FALSE	High	[K].ESDDKPEIEDVGSDEEEEEKK.[D]	1×Phospho [S13(100)]	1.7e-10	0.00012	1	1	1	17	P07901	P07901 [251-271]	P07901 1×Phospho [S263(100)]	1	2516.01	High	High	5.636e-05	3.06e-12	7.14
FALSE	High	[R].ESEAGTGSSEHEDGER.[E]	3×Phospho [T6(100); S8(100); S9(100)]	2.8e-06	0.00012	1	1	1	3	Q8BPN8	Q8BPN8 [455-470]	Q8BPN8 3×Phospho [T460(100); S462(100); S463(100)]	0	1916.56	High	High	5.636e-05	2.156e-07	4.73
FALSE	High	[K].ESEEEEKKEESAGEEQVAK.[K]	1×Phospho [S11(100)]	0.001	0.00012	1	1	1	3	P08551	P08551 [522-540]	P08551 1×Phospho [S532(100)]	2	2244.94	High	High	5.636e-05	0.0001871	4.63
FALSE	High	[R].ASLLESSAAGSPR.[S]	1×Phospho [S11(100)]	0.00049	0.00012	1	1	1	1	D3YVF0	D3YVF0 [241-253]	D3YVF0 1×Phospho [S251(100)]	0	1325.61	High	High	5.636e-05	8.119e-05	3.64
FALSE	High	[R].ASLSPMDEPVPDSESPVEK.[V]	1×Oxidation [M6]; 1×Phospho [S15(90.1)]	0.00051	0.00012	1	1	2	2	P14873	P14873 [1370-1388]	P14873 1×Phospho [S1384(90.1)]	0	2109.89	High	High	5.636e-05	8.353e-05	3.15
FALSE	High	[R].ASLSPMDEPVPDSESPVEK.[V]	2×Phospho [S4(100); S]	1.4e-05	0.00012	1	1	3	5	P14873	P14873 [1370-1388]	P14873 2×Phospho [S1373(100); S]	0	2173.86	High	High	5.636e-05	1.395e-06	5.36
FALSE	High	[R].ASLSPMDEPVPDSESPVEK.[V]	1×Oxidation [M6]; 2×Phospho [S15(99.3); S]	0.00028	0.00012	1	1	3	3	P14873	P14873 [1370-1388]	P14873 2×Phospho [S1384(99.3); S]	0	2189.86	High	High	5.636e-05	4.293e-05	3.58
FALSE	High	[K].ESESDQEPEEEIGMTSEK.[N]	1×Oxidation [M14]; 1×Phospho [S4(89.3)]	1.9e-07	0.00012	1	1	2	7	Q8C8R3	Q8C8R3 [1425-1442]	Q8C8R3 1×Phospho [S1428(89.3)]	0	2149.8	High	High	5.636e-05	9.79e-09	4.67
FALSE	High	[K].ESESDQEPEEEIGMTSEK.[N]	1×Phospho [S4(90.6)]	2.8e-07	0.00012	1	1	3	7	Q8C8R3	Q8C8R3 [1425-1442]	Q8C8R3 1×Phospho [S1428(90.6)]	0	2133.81	High	High	5.636e-05	1.512e-08	4.2
FALSE	High	[R].ASPALGSGHHDGSGDSLEMSSLDR.[A]	1×Phospho [S2(100)]	6.5e-07	0.00012	1	1	1	3	Q9CZW5	Q9CZW5 [93-116]	Q9CZW5 1×Phospho [S94(100)]	0	2463.02	High	High	5.636e-05	3.963e-08	4.73
FALSE	High	[R].ASPALGSGHHDGSGDSLEMSSLDR.[A]	1×Oxidation [M19]; 1×Phospho [S2(100)]	6.3e-07	0.00012	1	1	1	4	Q9CZW5	Q9CZW5 [93-116]	Q9CZW5 1×Phospho [S94(100)]	0	2479.02	High	High	5.636e-05	3.848e-08	4.42
FALSE	High	[K].ASPAPTPTPAGAASPLAAVAAPATDAPQAK.[Q]	1×Phospho [S14(95.7)]	3.4e-06	0.00012	1	1	1	2	P13595	P13595 [945-974]	P13595 1×Phospho [S958(95.7)]	0	2748.36	High	High	5.636e-05	2.683e-07	5.24
FALSE	High	[K].ENSAAPSPGRPQSASPAK.[E]	1×Phospho [S13(100)]	5.1e-09	0.00012	1	1	1	5	Q9Z0P4	Q9Z0P4 [110-127]	Q9Z0P4 1×Phospho [S122(100)]	0	1831.83	High	High	5.636e-05	1.53e-10	5.28
FALSE	High	[R].ATLSDSEIETNSATSAIFGK.[A]	1×Phospho [S4(99.8)]	1.4e-05	0.00012	1	1	1	1	Q80U28	Q80U28 [1234-1253]	Q80U28 1×Phospho [S1237(99.8)]	0	2121.96	High	High	5.636e-05	1.385e-06	4.2
FALSE	High	[R].ELILSSEPSPAVTPVTPTTLIAPR.[I]	3×Phospho [S9(90.8); S/T]	0.00017	0.00012	1	1	1	1	Q9CWK8	Q9CWK8 [89-112]	Q9CWK8 3×Phospho [S97(90.8); S/T]	0	2729.29	High	High	5.636e-05	2.406e-05	5.14
FALSE	High	[R].EIEDLSQSQSPESETDYPVSTDTR.[D]	2×Phospho [S6(75.9); S13(78.7)]	1.9e-05	0.00012	1	1	2	2	Q9EPN1	Q9EPN1 [992-1015]	Q9EPN1 2×Phospho [S997(75.9); S1004(78.7)]	0	2873.13	High	High	5.636e-05	1.893e-06	4.47
FALSE	High	[K].ELEAERSLMSSPEDLTK.[D]	1×Oxidation [M9]; 3×Phospho [S7(100); S10(99.9); S11(99.9)]	0.0025	0.00012	1	1	3	6	P14873	P14873 [819-835]	P14873 3×Phospho [S825(100); S828(99.9); S829(99.9)]	1	2190.83	High	High	5.636e-05	0.000511	4.95
FALSE	High	[K].ELEAERSLMSSPEDLTK.[D]	3×Phospho [S7(100); S10(100); S11(100)]	3.6e-05	0.00012	1	1	1	5	P14873	P14873 [819-835]	P14873 3×Phospho [S825(100); S828(100); S829(100)]	1	2174.84	High	High	5.636e-05	4.001e-06	5.5
FALSE	High	[R].ELETPSEEK.[S]	1×Phospho [S6(100)]	0.0019	0.00012	1	1	1	1	Q61361	Q61361 [582-590]	Q61361 1×Phospho [S587(100)]	0	1141.47	High	High	5.636e-05	0.0003799	2.74
FALSE	High	[R].ATQQSLGEQSNPR.[R]	1×Phospho [S5(98.5)]	5.7e-05	0.00012	1	1	1	2	B1AZP2	B1AZP2 [401-413]	B1AZP2 1×Phospho [S405(98.5)]	0	1495.65	High	High	5.636e-05	6.831e-06	4.1
FALSE	High	[K].EMTLDQKSPEK.[A]	1×Phospho [S8(100)]	0.00057	0.00012	1	1	1	2	Q9QYR6	Q9QYR6 [1573-1583]	Q9QYR6 1×Phospho [S1580(100)]	1	1385.6	High	High	5.636e-05	9.537e-05	4.01
FALSE	High	[K].ENQSEGKGSDSDSEGDNPEK.[K]	2×Phospho [S11(98.8); S13(95.6)]	3.4e-05	0.00012	1	1	1	1	Q8VEJ9	Q8VEJ9 [87-106]	Q8VEJ9 2×Phospho [S97(98.8); S99(95.6)]	1	2268.78	High	High	5.636e-05	3.788e-06	5.25
FALSE	High	[R].ATLSEPGEEPQHPSPP.[-]	1×Phospho [S14(100)]	2.3e-06	0.00012	1	1	1	6	Q60829	Q60829 [179-194]	Q60829 1×Phospho [S192(100)]	0	1752.75	High	High	5.636e-05	1.667e-07	4.59
FALSE	High	[R].ENPPVEDSSDEDDK.[R]	2×Phospho [S8(100); S9(100)]	9.9e-07	0.00012	1	1	1	7	Q3TDQ1	Q3TDQ1 [488-501]	Q3TDQ1 2×Phospho [S495(100); S496(100)]	0	1735.56	High	High	5.636e-05	6.445e-08	5.08
FALSE	High	[R].ENPPSPPTSPAAPQPR.[E]	2×Phospho [S5(100); T/S]	0.00051	0.00012	1	1	3	3	Q8BP27	Q8BP27 [63-78]; [79-94]; [95-110]	Q8BP27 2×Phospho [S67(100); T/S]; 2×Phospho [S83(100); T/S]; 2×Phospho [S99(100); T/S]	0	1802.75	High	High	5.636e-05	8.399e-05	3.67
FALSE	High	[R].ENPPSPPTSPAAPQPR.[E]	1×Phospho [S5(100)]	5.8e-05	0.00012	1	1	3	5	Q8BP27	Q8BP27 [63-78]; [79-94]; [95-110]	Q8BP27 1×Phospho [S67(100)]; 1×Phospho [S83(100)]; 1×Phospho [S99(100)]	0	1722.78	High	High	5.636e-05	6.992e-06	3.25
FALSE	High	[K].EISDDEAEEEK.[G]	1×Phospho [S3(100)]	0.00013	0.00012	1	1	1	11	P11499	P11499 [224-234]	P11499 1×Phospho [S226(100)]	0	1373.5	High	High	5.636e-05	1.688e-05	3.13
FALSE	High	[R].ELVGDTGSQEGDNEQPSGSETEEDPSASPQK.[I]	3×Phospho [S17(99.9); S19(94); S28(94)]	4.2e-07	0.00012	1	1	3	5	E9Q942	E9Q942 [43-73]	E9Q942 3×Phospho [S59(99.9); S61(94); S70(94)]	0	3444.26	High	High	5.636e-05	2.386e-08	6.14
FALSE	High	[R].ELVGDTGSQEGDNEQPSGSETEEDPSASPQK.[I]	2×Phospho [S17(99.9); S19(95.5)]	1.1e-09	0.00012	1	1	2	10	E9Q942	E9Q942 [43-73]	E9Q942 2×Phospho [S59(99.9); S61(95.5)]	0	3364.29	High	High	5.636e-05	2.634e-11	6.22
FALSE	High	[R].ELVGDTGSQEGDNEQPSGSETEEDPSASPQK.[I]	1×Phospho [S17(81.2)]	4.3e-09	0.00012	1	1	2	2	E9Q942	E9Q942 [43-73]	E9Q942 1×Phospho [S59(81.2)]	0	3284.32	High	High	5.636e-05	1.26e-10	6.21
FALSE	High	[K].ATTDNSPSSK.[A]	1×Phospho [S6(88.8)]	0.002	0.00012	1	1	2	2	P06837	P06837 [137-146]	P06837 1×Phospho [S142(88.8)]	0	1087.43	High	High	5.636e-05	0.0004011	2.83
FALSE	High	[K].ELSSEPRTPPAQK.[G]	1×Phospho [T8(100)]	2.1e-05	0.00012	1	1	1	2	Q9QYR6	Q9QYR6 [497-509]	Q9QYR6 1×Phospho [T504(100)]	1	1519.72	High	High	5.636e-05	2.129e-06	4.58
FALSE	High	[K].FGIHVYQFPECDSDEDEDFK.[Q]	1×Carbamidomethyl [C11]; 1×Phospho [S13(100)]	3.2e-07	0.00012	1	1	1	6	Q9Z2Q6	Q9Z2Q6 [213-232]	Q9Z2Q6 1×Phospho [S225(100)]	0	2556.99	High	High	5.636e-05	1.748e-08	5.18
FALSE	High	[K].AMGDEDSGDSDTSPKPSPK.[V]	1×Oxidation [M2]; 3×Phospho [S7(99.6); S10(98.4); S13(81)]	0.00078	0.00012	1	1	3	3	Q9D415	Q9D415 [356-374]	Q9D415 3×Phospho [S362(99.6); S365(98.4); S368(81)]	0	2176.71	High	High	5.636e-05	0.0001357	3.78
FALSE	High	[K].FGNVDADSPVEETIQDHSALK.[S]	1×Phospho [S8(100)]	6.4e-08	0.00012	1	1	1	1	Q8BPN8	Q8BPN8 [1281-1301]	Q8BPN8 1×Phospho [S1288(100)]	0	2352.04	High	High	5.636e-05	2.794e-09	4.68
FALSE	High	[K].APAPAAPAAAEPQAEAPAAAASSEQSVAVK.[E]	1×Phospho [S22(87.6)]	1.2e-11	0.00012	1	1	2	2	Q91XV3	Q91XV3 [196-225]	Q91XV3 1×Phospho [S217(87.6)]	0	2809.34	High	High	5.636e-05	1.397e-13	7.26
FALSE	High	[K].FEDEGAGFEESSETGDYEEK.[A]	1×Phospho [S12(86.9)]	2.7e-05	0.00012	1	1	1	3	P14873	P14873 [923-942]	P14873 1×Phospho [S934(86.9)]	0	2334.84	High	High	5.636e-05	2.845e-06	3.53
FALSE	High	[K].AMGDEDSGDSDTSPKPSPK.[V]	2×Phospho [S7(99.9); T/S]	0.0033	0.00012	1	1	1	1	Q9D415	Q9D415 [356-374]	Q9D415 2×Phospho [S362(99.9); T/S]	0	2080.75	High	High	5.636e-05	0.0007066	3.28
FALSE	High	[K].AISPTSATSSGR.[T]	1×Phospho [S3(100)]	0.00026	0.00012	1	1	1	6	Q99104	Q99104 [598-609]	Q99104 1×Phospho [S600(100)]	0	1214.54	High	High	5.636e-05	3.896e-05	3.16
FALSE	High	[R].FPVREDLSDVTDEDTGPAQPPPPSK.[L]	2×Phospho [S8(100); T11(100)]	0.0026	0.00012	1	1	1	4	Q5U3K5	Q5U3K5 [587-611]	Q5U3K5 2×Phospho [S594(100); T597(100)]	1	2854.22	High	High	5.636e-05	0.0005454	4.37
FALSE	High	[K].FQEQECPPSPEPTR.[K]	1×Carbamidomethyl [C6]; 1×Phospho [S9(99.5)]	1.2e-06	0.00012	1	1	1	2	P62071	P62071 [178-191]	P62071 1×Phospho [S186(99.5)]	0	1781.72	High	High	5.636e-05	7.911e-08	4.78
FALSE	High	[R].APPGPLPPAASPGPPAASPPAAPSSPR.[A]	2×Phospho [S18(100); S]	2.4e-08	0.00012	1	1	3	8	O88703	O88703 [733-759]	O88703 2×Phospho [S750(100); S]	0	2572.2	High	High	5.636e-05	8.862e-10	7.76
FALSE	High	[R].AQTLPTSVVTITSESSPGKR.[E]	1×Phospho [S16(89.1)]	1.1e-05	0.00012	1	1	2	2	Q62261	Q62261 [2325-2344]	Q62261 1×Phospho [S2340(89.1)]	1	2139.07	High	High	5.636e-05	9.918e-07	5.37
FALSE	High	[R].ETTGGAPTMSPDLEQEQLTIR.[A]	1×Phospho [T2(83.3)]	1.6e-05	0.00012	1	1	1	1	Q9ES97	Q9ES97 [664-684]	Q9ES97 1×Phospho [T665(83.3)]	0	2354.06	High	High	5.636e-05	1.557e-06	4.83
FALSE	High	[R].ETSPTRGEPVPAWEGKSPEQEVR.[Y]	2×Phospho [S17(100); T/S]	4.7e-06	0.00012	1	1	1	5	Q9QYR6	Q9QYR6 [1632-1654]	Q9QYR6 2×Phospho [S1648(100); T/S]	2	2726.19	High	High	5.636e-05	3.88e-07	7.08
FALSE	High	[K].ETSPETSLIQDEVALK.[L]	1×Phospho [S3(99.1)]	2.3e-06	0.00012	1	1	2	6	P20357	P20357 [1159-1174]	P20357 1×Phospho [S1161(99.1)]	0	1839.86	High	High	5.636e-05	1.672e-07	3.55
FALSE	High	[K].EVENEQTPVSEPEEEK.[G]	1×Phospho [S10(100)]	9.8e-05	0.00012	1	1	1	1	O70318	O70318 [29-44]	O70318 1×Phospho [S38(100)]	0	1952.8	High	High	5.636e-05	1.272e-05	3.78
FALSE	High	[K].EVEDKESEGEEEDEDEDLSK.[Y]	1×Phospho [S7(100)]	4.7e-05	0.00012	1	1	1	2	Q9R020	Q9R020 [147-166]	Q9R020 1×Phospho [S153(100)]	1	2419.9	High	High	5.636e-05	5.375e-06	4.06
FALSE	High	[R].ETDPSPEER.[D]	1×Phospho [S5(100)]	0.003	0.00012	1	1	1	3	Q9Z2H5	Q9Z2H5 [864-872]	Q9Z2H5 1×Phospho [S868(100)]	0	1139.43	High	High	5.636e-05	0.0006262	2.69
FALSE	High	[K].ETCSPVSEGEEFSSPATNTCGAK.[N]	2×Carbamidomethyl [C3; C20]; 2×Phospho [S7(97.7); T/S]	0.00016	0.00012	1	1	1	1	Q8BXR1	Q8BXR1 [462-484]	Q8BXR1 2×Phospho [S468(97.7); T/S]	0	2604.95	High	High	5.636e-05	2.189e-05	3.54
FALSE	High	[R].ETAPTSTYSSPAR.[S]	1×Phospho [S10(90.1)]	4.6e-05	0.00012	1	1	1	1	Q8K0U4	Q8K0U4 [15-27]	Q8K0U4 1×Phospho [S24(90.1)]	0	1447.61	High	High	5.636e-05	5.298e-06	3.28
FALSE	High	[K].ETAAAHQASSSPPIDAATAEPYGFR.[S]	1×Phospho [S/T/Y]	2.6e-09	0.00012	1	1	3	10	P14873	P14873 [1805-1829]		0	2625.16	High	High	5.636e-05	7.133e-11	5.94
FALSE	High	[K].ASDSGPSSSSSSSSSPPR.[T]	1×Phospho [S15(90.9)]	2.7e-10	0.00012	1	1	3	8	Q9QXS6	Q9QXS6 [330-347]	Q9QXS6 1×Phospho [S344(90.9)]	0	1746.68	High	High	5.636e-05	5.296e-12	6.06
FALSE	High	[K].ESVPDFPLSPPK.[K]	1×Phospho [S9(100)]	0.00046	0.00012	1	1	1	11	P54227	P54227 [30-41]	P54227 1×Phospho [S38(100)]	0	1392.64	High	High	5.636e-05	7.564e-05	2.85
FALSE	High	[R].ETEGEEQAQYLQVTSCPK.[I]	1×Carbamidomethyl [C16]; 1×Phospho [S15(93.7)]	6.8e-05	0.00012	1	1	2	3	P63141	P63141 [420-437]	P63141 1×Phospho [S434(93.7)]	0	2176.91	High	High	5.636e-05	8.344e-06	4.43
FALSE	High	[K].ETQTPLATHQSEEDEEDEEMVEPK.[I]	1×Oxidation [M20]; 1×Phospho [S11(100)]	3.9e-05	0.00012	1	1	2	2	O88485	O88485 [152-175]	O88485 1×Phospho [S162(100)]	0	2897.16	High	High	5.636e-05	4.462e-06	4.44
FALSE	High	[K].ETQTPLATHQSEEDEEDEEMVEPK.[I]	1×Phospho [S11(97.4)]	8.8e-07	0.00012	1	1	1	2	O88485	O88485 [152-175]	O88485 1×Phospho [S162(97.4)]	0	2881.16	High	High	5.636e-05	5.688e-08	4.93
FALSE	High	[K].ETPAASEAPSSAAK.[A]	1×Phospho [S11(89.7)]	0.00012	0.00012	1	1	2	2	Q91XV3	Q91XV3 [182-195]	Q91XV3 1×Phospho [S192(89.7)]	0	1396.6	High	High	5.636e-05	1.598e-05	4.09
FALSE	High	[K].ETNVSKEDTDQEEKASNEDVTK.[A]	2×Phospho [T9(99.6); S16(99.9)]	1.6e-06	0.00012	1	1	3	3	Q99JF8	Q99JF8 [114-135]	Q99JF8 2×Phospho [T122(99.6); S129(99.9)]	2	2656.05	High	High	5.636e-05	1.093e-07	8.61
FALSE	High	[R].ASAAEGSEASPPSLR.[S]	1×Phospho [S10(99.9)]	3.9e-07	0.00012	1	1	2	4	Q8BNW9	Q8BNW9 [61-75]	Q8BNW9 1×Phospho [S70(99.9)]	0	1509.66	High	High	5.636e-05	2.203e-08	4.19
FALSE	High	[R].ASAAEGSEASPPSLR.[S]	2×Phospho [S10(100); S13(100)]	4.7e-06	0.00012	1	1	1	3	Q8BNW9	Q8BNW9 [61-75]	Q8BNW9 2×Phospho [S70(100); S73(100)]	0	1589.62	High	High	5.636e-05	3.857e-07	4.85
FALSE	High	[R].ASAAEGSEASPPSLR.[S]	3×Phospho [S7(100); S10(100); S13(100)]	4.1e-05	0.00012	1	1	1	2	Q8BNW9	Q8BNW9 [61-75]	Q8BNW9 3×Phospho [S67(100); S70(100); S73(100)]	0	1669.59	High	High	5.636e-05	4.59e-06	4.79
FALSE	High	[K].AQPAPPELNSESEDYSPSSSETVR.[S]	1×Phospho [S16(99.6)]	5.5e-06	0.00012	1	1	1	2	Q9JLM8	Q9JLM8 [727-750]	Q9JLM8 1×Phospho [S742(99.6)]	0	2657.13	High	High	5.636e-05	4.678e-07	4.87
FALSE	High	[K].EYVSNDATQSDDEEK.[L]	1×Phospho [S10(100)]	8.2e-07	0.00012	1	1	1	1	Q6NVE8	Q6NVE8 [396-410]	Q6NVE8 1×Phospho [S405(100)]	0	1809.67	High	High	5.636e-05	5.225e-08	4.31
FALSE	High	[R].APPGPLPPAASPGPPAASPPAAPSSPR.[A]	3×Phospho [S11(100); S18(100); S]	1.5e-05	0.00012	1	1	3	5	O88703	O88703 [733-759]	O88703 3×Phospho [S743(100); S750(100); S]	0	2652.17	High	High	5.636e-05	1.458e-06	6.61
FALSE	High	[R].APQTSSPPPVR.[R]	1×Phospho [S5(97.8)]	0.00019	0.00012	1	1	1	1	Q52KI8	Q52KI8 [709-719]	Q52KI8 1×Phospho [S713(97.8)]	0	1216.57	High	High	5.636e-05	2.697e-05	3.5
FALSE	High	[R].APTAALSPEPQDSK.[E]	1×Phospho [S7(100)]	1.1e-07	0.00012	1	2	1	5	D3YXK2	D3YXK2 [360-373]	D3YXK2 1×Phospho [S366(100)]	0	1491.67	High	High	5.636e-05	5.025e-09	5.2
FALSE	High	[R].APTPGGGHPDSPGLPAPAGQQQR.[V]	1×Phospho [S11(98.8)]	7.3e-08	0.00012	1	1	2	5	B2RUJ5	B2RUJ5 [307-329]	B2RUJ5 1×Phospho [S317(98.8)]	0	2273.05	High	High	5.636e-05	3.247e-09	5.2
FALSE	High	[R].APTPGGGHPDSPGLPAPAGQQQR.[V]	2×Phospho [T3(100); S11(100)]	1.3e-08	0.00012	1	1	1	6	B2RUJ5	B2RUJ5 [307-329]	B2RUJ5 2×Phospho [T309(100); S317(100)]	0	2353.01	High	High	5.636e-05	4.436e-10	6.18
FALSE	High	[K].APSPEPPTEEVAAETNSTPDDLEAQDALSPETTEEK.[A]	1×Phospho [S3(100)]	7.7e-05	0.00012	1	1	2	2	Q9ESJ4	Q9ESJ4 [258-293]	Q9ESJ4 1×Phospho [S260(100)]	0	3875.68	High	High	5.636e-05	9.574e-06	3.93
FALSE	High	[K].EVHDELEDLPSPPPPLSPPPTTSPHK.[Q]	3×Phospho [S11(100); S17(100); S23(82.5)]	2.1e-08	0.00012	1	1	4	27	Q8BUV3	Q8BUV3 [178-203]	Q8BUV3 3×Phospho [S188(100); S194(100); S200(82.5)]	0	3053.3	High	High	5.636e-05	7.925e-10	6.52
FALSE	High	[R].AQNSTDSAAEEEEEAEAAAFPEAYR.[R]	3×Phospho [S4(100); T5(100); S7(100)]	0.00047	0.00012	1	1	1	1	Q68EF6	Q68EF6 [259-283]	Q68EF6 3×Phospho [S262(100); T263(100); S265(100)]	0	2926.04	High	High	5.636e-05	7.678e-05	3.74
FALSE	High	[K].EVHDELEDLPSPPPPLSPPPTTSPHK.[Q]	2×Phospho [S11(100); S17(100)]	5.5e-09	0.00012	1	1	1	6	Q8BUV3	Q8BUV3 [178-203]	Q8BUV3 2×Phospho [S188(100); S194(100)]	0	2973.33	High	High	5.636e-05	1.651e-10	7.1
FALSE	High	[K].EVSDDEAEEK.[E]	1×Phospho [S3(100)]	0.0005	0.00012	1	1	1	6	P07901	P07901 [229-238]	P07901 1×Phospho [S231(100)]	0	1230.44	High	High	5.636e-05	8.212e-05	3.13
FALSE	High	[K].EVSDDEAEEKEEK.[E]	1×Phospho [S3(100)]	0.00096	0.00012	1	1	1	2	P07901	P07901 [229-241]	P07901 1×Phospho [S231(100)]	1	1616.62	High	High	5.636e-05	0.0001742	2.57
FALSE	High	[K].EVTKESPKEEK.[V]	1×Phospho [S6(100)]	0.00065	0.00012	1	1	1	5	P08553	P08553 [640-650]	P08553 1×Phospho [S645(100)]	2	1383.64	High	High	5.636e-05	0.0001113	4.11
FALSE	High	[K].EVSDDEAEEKEEKEEEK.[E]	1×Phospho [S3(100)]	6.7e-06	0.00012	1	1	1	10	P07901	P07901 [229-245]	P07901 1×Phospho [S231(100)]	2	2131.84	High	High	5.636e-05	5.782e-07	4.47
FALSE	High	[R].DFQEYVEPGEDFPASPQR.[R]	1×Phospho [S15(100)]	1.8e-05	0.00012	1	1	1	3	Q8R1Q8	Q8R1Q8 [193-210]	Q8R1Q8 1×Phospho [S207(100)]	0	2190.9	High	High	5.636e-05	1.751e-06	4.33
FALSE	High	[K].DEVQNEGTAAESDSPLK.[E]	1×Phospho [S14(96.8)]	2.3e-05	0.00012	1	1	1	1	Q8VDP4	Q8VDP4 [599-615]	Q8VDP4 1×Phospho [S612(96.8)]	0	1869.77	High	High	5.636e-05	2.363e-06	3.24
FALSE	High	[R].DVATSPISPTENNTTPPDALTR.[N]	2×Phospho [S5(83.1); S/T]	2.9e-06	0.00012	1	1	4	4	O88643	O88643 [216-237]	O88643 2×Phospho [S220(83.1); S/T]	0	2457.06	High	High	5.636e-05	2.236e-07	3.84
FALSE	High	[R].DTASLSTTPSESPR.[A]	1×Phospho [S10(98.7)]	0.0002	0.00012	1	1	1	1	Q8BUV3	Q8BUV3 [259-272]	Q8BUV3 1×Phospho [S268(98.7)]	0	1528.65	High	High	5.636e-05	2.883e-05	3.82
FALSE	High	[R].DSLGDFIEHYAQLGPSSPEQLAAGAEEGGGPR.[R]	1×Phospho [S/Y]	9.8e-05	0.00012	1	1	1	1	O35295	O35295 [97-128]		0	3335.49	High	High	5.636e-05	1.267e-05	4.34
FALSE	High	[R].DSGSEQGGAALGSGGSLGHPGSGSGSGGGGGGGGGGGGSGGGGGAPGGLQHETQELASK.[R]	1×Phospho [S/T]	1.4e-06	0.00012	1	1	1	2	P42669	P42669 [5-63]		0	4856.08	High	High	5.636e-05	1.003e-07	6.44
FALSE	High	[R].DSGLEDGRESPSFDTPSQR.[V]	1×Phospho [S10(97)]	0.00018	0.00012	1	1	1	2	Q5DTL9	Q5DTL9 [80-98]	Q5DTL9 1×Phospho [S89(97)]	1	2159.89	High	High	5.636e-05	2.514e-05	3.64
FALSE	High	[K].DSFSQESSPSSPSDLAK.[L]	2×Phospho [S8(83.8); S13(97.2)]	4.1e-05	0.00012	1	1	1	1	Q9QYX7	Q9QYX7 [1331-1347]	Q9QYX7 2×Phospho [S1338(83.8); S1343(97.2)]	0	1928.72	High	High	5.636e-05	4.668e-06	4.16
FALSE	High	[K].DSFSQESSPSSPSDLAK.[L]	1×Phospho [S11(85.4)]	4e-06	0.00012	1	1	3	3	Q9QYX7	Q9QYX7 [1331-1347]	Q9QYX7 1×Phospho [S1341(85.4)]	0	1848.75	High	High	5.636e-05	3.24e-07	4.09
FALSE	High	[K].DSDDEEEVVHVDR.[D]	1×Phospho [S2(100)]	3.5e-06	0.00012	1	1	1	4	P61264	P61264 [13-25]	P61264 1×Phospho [S14(100)]	0	1623.62	High	High	5.636e-05	2.777e-07	4.62
FALSE	High	[R].DGGEALVSPDGTVTEAPR.[T]	1×Phospho [S8(97.8)]	0.0022	0.00012	1	1	1	1	Q68FL4	Q68FL4 [102-119]	Q68FL4 1×Phospho [S109(97.8)]	0	1850.82	High	High	5.636e-05	0.0004455	3.74
FALSE	High	[K].DSLSTHTSPSQSPNSVHGSR.[R]	2×Phospho [S12(96.3); S/T]	0.00027	0.00012	1	1	1	1	Q80Y56	Q80Y56 [207-226]	Q80Y56 2×Phospho [S218(96.3); S/T]	0	2240.9	High	High	5.636e-05	3.978e-05	4.76
FALSE	High	[R].DSSTSPGDYVLSVSENSR.[V]	1×Phospho [S2(91.2)]	4.2e-05	0.00012	1	1	1	1	Q64010	Q64010 [39-56]	Q64010 1×Phospho [S40(91.2)]	0	1979.82	High	High	5.636e-05	4.76e-06	3.37
FALSE	High	[K].DSSCQTSNSVEKTPSPPEPEPAGTAQK.[N]	1×Carbamidomethyl [C4]; 2×Phospho [T13(99.8); S15(100)]	4.2e-05	0.00012	1	1	1	3	Q80YN3	Q80YN3 [511-537]	Q80YN3 2×Phospho [T523(99.8); S525(100)]	1	2989.22	High	High	5.636e-05	4.838e-06	4.92
FALSE	High	[K].DSPESPFEVIIDK.[A]	1×Phospho [S2(100)]	0.002	0.00012	1	1	1	2	Q9ES97	Q9ES97 [229-241]	Q9ES97 1×Phospho [S230(100)]	0	1555.69	High	High	5.636e-05	0.0004061	3.88
FALSE	High	[K].DWEDDSDEDMSNFDR.[F]	1×Oxidation [M10]; 1×Phospho [S6(100)]	7.6e-06	0.00012	1	1	1	4	Q9R0Q7	Q9R0Q7 [108-122]	Q9R0Q7 1×Phospho [S113(100)]	0	1971.62	High	High	5.636e-05	6.744e-07	2.9
FALSE	High	[K].DWEDDSDEDMSNFDR.[F]	1×Phospho [S6(100)]	1.9e-05	0.00012	1	1	1	1	Q9R0Q7	Q9R0Q7 [108-122]	Q9R0Q7 1×Phospho [S113(100)]	0	1955.63	High	High	5.636e-05	1.881e-06	3.21
FALSE	High	[K].DDSHSAEDSEDEKDDHK.[N]	2×Phospho [S9(100); S]	0.00017	0.00012	1	1	4	4	Q80XU3	Q80XU3 [71-87]	Q80XU3 2×Phospho [S79(100); S]	1	2118.68	High	High	5.636e-05	2.406e-05	5.8
FALSE	High	[K].DDSHSAEDSEDEKDDHK.[N]	3×Phospho [S3(100); S5(100); S9(100)]	0.00076	0.00012	1	1	1	1	Q80XU3	Q80XU3 [71-87]	Q80XU3 3×Phospho [S73(100); S75(100); S79(100)]	1	2198.65	High	High	5.636e-05	0.0001321	5.23
FALSE	High	[K].EAAEAEPAEPSSPAAEAEGASASSTSSPK.[A]	2×Phospho [S24(84); S26(85.6)]	3.3e-09	0.00012	1	1	6	14	P26645	P26645 [102-130]	P26645 2×Phospho [S125(84); S127(85.6)]	0	2876.14	High	High	5.636e-05	9.287e-11	7.6
FALSE	High	[K].EAAEAEPAEPSSPAAEAEGASASSTSSPK.[A]	1×Phospho [S12(87.1)]	1.4e-11	0.00012	1	1	2	11	P26645	P26645 [102-130]	P26645 1×Phospho [S113(87.1)]	0	2796.17	High	High	5.636e-05	1.7e-13	8.14
FALSE	High	[K].DYNASASTISPPSSMEEDK.[F]	1×Phospho [S10(97.4)]	0.00033	0.00012	1	1	1	1	P14873	P14873 [1195-1213]	P14873 1×Phospho [S1204(97.4)]	0	2108.84	High	High	5.636e-05	5.125e-05	3.54
FALSE	High	[K].DENERASLSPMDEPVPDSESPVEK.[V]	1×Oxidation [M11]; 3×Phospho [S7(100); S9(100); S20(96.7)]	3.8e-05	0.00012	1	1	2	2	P14873	P14873 [1365-1388]	P14873 3×Phospho [S1371(100); S1373(100); S1384(96.7)]	1	2913.08	High	High	5.636e-05	4.244e-06	6.8
FALSE	High	[K].DEPPSEGEAEEEEK.[E]	1×Phospho [S5(100)]	7.1e-06	0.00012	1	1	1	48	P08551	P08551 [469-482]	P08551 1×Phospho [S473(100)]	0	1654.6	High	High	5.636e-05	6.248e-07	3.67
FALSE	High	[K].DESEDTKEEEEGGEGEEEDTKESEEEEK.[K]	1×Phospho [S23(100)]	1.3e-05	0.00012	1	1	1	3	P08551	P08551 [501-528]	P08551 1×Phospho [S523(100)]	2	3311.21	High	High	5.636e-05	1.296e-06	6.05
FALSE	High	[R].DVEMGNSVIEENEMK.[K]	1×Oxidation [M4]; 1×Phospho [S7(100)]	0.0014	0.00012	1	1	1	1	P56564	P56564 [506-520]	P56564 1×Phospho [S512(100)]	0	1819.71	High	High	5.636e-05	0.0002765	3.19
FALSE	High	[K].DEGEQEEEEGETEAEGEGEEAEAK.[E]	1×Phospho [T12(100)]	1.5e-06	0.00012	1	1	1	3	P08553	P08553 [554-577]	P08553 1×Phospho [T565(100)]	0	2689.96	High	High	5.636e-05	1.036e-07	3.79
FALSE	High	[R].DVMSDETNNEETESPSQEFVNITK.[Y]	1×Oxidation [M3]; 1×Phospho [S14(83)]	3.6e-06	0.00012	1	1	2	2	P14873	P14873 [1138-1161]	P14873 1×Phospho [S1151(83)]	0	2839.15	High	High	5.636e-05	2.84e-07	4.57
FALSE	High	[R].DVMSDETNNEETESPSQEFVNITK.[Y]	1×Phospho [S14(96.1)]	9.6e-07	0.00012	1	1	3	4	P14873	P14873 [1138-1161]	P14873 1×Phospho [S1151(96.1)]	0	2823.16	High	High	5.636e-05	6.273e-08	4.91
FALSE	High	[K].DENERASLSPMDEPVPDSESPVEK.[V]	3×Phospho [S7(100); S9(100); S20(99.2)]	0.00024	0.00012	1	1	1	2	P14873	P14873 [1365-1388]	P14873 3×Phospho [S1371(100); S1373(100); S1384(99.2)]	1	2897.09	High	High	5.636e-05	3.578e-05	5.92
FALSE	High	[K].DIDLFGSDEEEEDK.[E]	1×Phospho [S7(100)]	1.9e-05	0.00012	1	1	1	3	P57776	P57776 [156-169]	P57776 1×Phospho [S162(100)]	0	1720.65	High	High	5.636e-05	1.905e-06	3.62
FALSE	High	[R].DKEVSDDEAEEK.[E]	1×Phospho [S5(100)]	0.00015	0.00012	1	1	1	3	P07901	P07901 [227-238]	P07901 1×Phospho [S231(100)]	1	1473.56	High	High	5.636e-05	2.086e-05	3.86
FALSE	High	[K].DKKESTDESEVDK.[T]	3×Phospho [S5(100); T6(100); S9(100)]	0.0006	0.00012	1	1	1	1	Q80TE7	Q80TE7 [662-674]	Q80TE7 3×Phospho [S666(100); T667(100); S670(100)]	2	1749.59	High	High	5.636e-05	0.0001011	5.08
FALSE	High	[K].DKSPVREPIDNLTPEER.[D]	1×Phospho [S3(100)]	0.0016	0.00012	1	1	1	1	Q8VH51	Q8VH51 [134-150]	Q8VH51 1×Phospho [S136(100)]	2	2074.98	High	High	5.636e-05	0.0003208	3.83
FALSE	High	[K].DLGHPVEEEDESGDQEDDDDEIDDGDKDQDI.[-]	1×Phospho [S12(100)]	1.3e-05	0.00012	1	1	1	2	Q9Z1Z0	Q9Z1Z0 [929-959]	Q9Z1Z0 1×Phospho [S940(100)]	1	3568.3	High	High	5.636e-05	1.292e-06	5.74
FALSE	High	[K].EAAEAEPAEPSSPAAEAEGASASSTSSPK.[A]	3×Phospho [S12(82.5); T/S]	4.2e-05	0.00012	1	1	1	6	P26645	P26645 [102-130]	P26645 3×Phospho [S113(82.5); T/S]	0	2956.11	High	High	5.636e-05	4.838e-06	6.35
FALSE	High	[K].DGSPDAPATPEK.[E]	2×Phospho [S3(100); T9(100)]	0.00051	0.00012	1	1	1	3	P20357	P20357 [1350-1361]	P20357 2×Phospho [S1352(100); T1358(100)]	0	1344.48	High	High	5.636e-05	8.384e-05	3.54
FALSE	High	[K].DPIEDINSPEHIQR.[R]	1×Phospho [S8(100)]	8.7e-07	0.00012	1	1	1	2	Q80T41	Q80T41 [876-889]	Q80T41 1×Phospho [S883(100)]	0	1742.77	High	High	5.636e-05	5.553e-08	4.88
FALSE	High	[K].DGSPDAPATPEK.[E]	1×Phospho [S3(100)]	2.3e-05	0.00012	1	1	1	4	P20357	P20357 [1350-1361]	P20357 1×Phospho [S1352(100)]	0	1264.51	High	High	5.636e-05	2.338e-06	3.83
FALSE	High	[K].DQQPSGSEGEDDDAEAALK.[K]	2×Phospho [S5(100); S7(100)]	4.2e-08	0.00012	1	1	1	9	Q99J36	Q99J36 [82-100]	Q99J36 2×Phospho [S86(100); S88(100)]	0	2121.75	High	High	5.636e-05	1.721e-09	5.2
FALSE	High	[K].DQPAALPLAAEETANLPPSPPPSPASEQTATVEEDLLTASK.[M]	1×Phospho [S23(93.5)]	3.3e-08	0.00012	1	1	2	2	P20357	P20357 [118-158]	P20357 1×Phospho [S140(93.5)]	0	4234.03	High	High	5.636e-05	1.308e-09	5.42
FALSE	High	[R].DQNLPQILEESRSE.[-]	1×Phospho [S13(100)]	0.00031	0.00012	1	1	1	3	O54991	O54991 [1372-1385]	O54991 1×Phospho [S1384(100)]	1	1737.77	High	High	5.636e-05	4.822e-05	3.49
FALSE	High	[R].DHSSQSEEEVVEGEK.[E]	3×Phospho [S3(100); S4(100); S6(100)]	7.7e-05	0.00012	1	1	1	2	Q9Z2F7	Q9Z2F7 [114-128]	Q9Z2F7 3×Phospho [S116(100); S117(100); S119(100)]	0	1928.62	High	High	5.636e-05	9.586e-06	4.27
FALSE	High	[R].DHLSPDFYDESETDPGAEELPAR.[I]	1×Phospho [S4(99.9)]	0.00057	0.00012	1	1	1	1	Q80U40	Q80U40 [849-871]	Q80U40 1×Phospho [S852(99.9)]	0	2670.09	High	High	5.636e-05	9.609e-05	3.66
FALSE	High	[K].EAAEAEPAEPSSPAAEAEGASASSTSSPKAEDGAAPSPSSETPK.[K]	2×Phospho [S/T]	2.9e-05	0.00012	1	1	1	3	P26645	P26645 [102-145]		1	4300.78	High	High	5.636e-05	3.11e-06	6.35
FALSE	High	[K].EAAEAEPAEPSSPAAEAEGASASSTSSPKAEDGAAPSPSSETPK.[K]	3×Phospho [S/T]	3.5e-06	0.00012	1	1	1	11	P26645	P26645 [102-145]		1	4380.75	High	High	5.636e-05	2.737e-07	5.66
FALSE	High	[R].CLSPDDSTVK.[M]	1×Carbamidomethyl [C1]; 1×Phospho [S3(100)]	0.00048	0.00012	1	1	1	3	Q9QYR6	Q9QYR6 [979-988]	Q9QYR6 1×Phospho [S981(100)]	0	1201.48	High	High	5.636e-05	7.889e-05	3.28
FALSE	High	[K].EGEEPTVYSDDEEPKDETAR.[K]	1×Phospho [S9(100)]	4.7e-07	0.00012	1	1	1	6	O55022	O55022 [173-192]	O55022 1×Phospho [S181(100)]	1	2375.94	High	High	5.636e-05	2.744e-08	4.43
FALSE	High	[K].EGEEPTVYSDDEEPK.[D]	1×Phospho [S9(100)]	1.6e-05	0.00012	1	1	1	4	O55022	O55022 [173-187]	O55022 1×Phospho [S181(100)]	0	1803.68	High	High	5.636e-05	1.53e-06	3.84
FALSE	High	[R].EGEAAGGDHETESTSDKETDIDDR.[Y]	2×Phospho [S15(85.6); S/T]	9.8e-05	0.00012	1	1	2	4	P98191	P98191 [23-46]	P98191 2×Phospho [S37(85.6); S/T]	1	2723.98	High	High	5.636e-05	1.266e-05	5.69
FALSE	High	[R].EGEAAGGDHETESTSDKETDIDDR.[Y]	1×Phospho [T/S]	2.4e-06	0.00012	1	1	1	1	P98191	P98191 [23-46]		1	2644.02	High	High	5.636e-05	1.758e-07	5.85
FALSE	High	[K].EGDTEEEAGPQAAEPSTPSGPESGPTPASAEQNE.[-]	1×Phospho [T/S]	0.0017	0.00012	1	1	1	1	P28667	P28667 [167-200]		0	3433.37	High	High	5.636e-05	0.0003382	4.39
FALSE	High	[K].EGDGSATTDAAPATSPKAEEPSK.[A]	1×Phospho [S15(81.1)]	4.1e-05	0.00012	1	1	1	1	P06837	P06837 [82-104]	P06837 1×Phospho [S96(81.1)]	1	2296.98	High	High	5.636e-05	4.717e-06	5.44
FALSE	High	[K].EGDGSATTDAAPATSPK.[A]	1×Phospho [S15(98.8)]	9e-10	0.00012	1	1	2	22	P06837	P06837 [82-98]	P06837 1×Phospho [S96(98.8)]	0	1655.68	High	High	5.636e-05	2.091e-11	5.75
FALSE	High	[K].EGAKSPAEAKSPEK.[A]	2×Phospho [S5(100); S11(100)]	0.0015	0.00012	1	1	1	3	P19246	P19246 [779-792]	P19246 2×Phospho [S783(100); S789(100)]	2	1588.67	High	High	5.636e-05	0.0002787	3.76
FALSE	High	[K].EEVASEPEEAASPTTPK.[K]	2×Phospho [S5(100); T15(90.4)]	2.6e-06	0.00012	1	1	2	2	Q9D6Z1	Q9D6Z1 [532-548]	Q9D6Z1 2×Phospho [S536(100); T546(90.4)]	0	1931.76	High	High	5.636e-05	1.933e-07	4.38
FALSE	High	[K].EEVASEPEEAASPTTPK.[K]	1×Phospho [S5(100)]	3.9e-07	0.00012	1	1	1	3	Q9D6Z1	Q9D6Z1 [532-548]	Q9D6Z1 1×Phospho [S536(100)]	0	1851.79	High	High	5.636e-05	2.246e-08	3.95
FALSE	High	[K].EENQTGPTTTPSDTQDLDMK.[K]	1×Oxidation [M19]; 2×Phospho [T10(97.8); S12(98.1)]	0.00045	0.00012	1	1	1	2	Q9Z0P4	Q9Z0P4 [354-373]	Q9Z0P4 2×Phospho [T363(97.8); S365(98.1)]	0	2383.89	High	High	5.636e-05	7.36e-05	4.33
FALSE	High	[K].EENQTGPTTTPSDTQDLDMK.[K]	2×Phospho [T10(99.6); S12(99.7)]	3e-05	0.00012	1	1	2	3	Q9Z0P4	Q9Z0P4 [354-373]	Q9Z0P4 2×Phospho [T363(99.6); S365(99.7)]	0	2367.89	High	High	5.636e-05	3.226e-06	4.17
FALSE	High	[K].EEHGAQAGPASAPAPGSAPTQGSPFR.[S]	1×Phospho [T20(84.2)]	2.5e-07	0.00012	1	1	2	2	Q8BW86	Q8BW86 [126-151]	Q8BW86 1×Phospho [T145(84.2)]	0	2555.13	High	High	5.636e-05	1.335e-08	6.15
FALSE	High	[K].EENQTGPTTTPSDTQDLDMK.[K]	3×Phospho [T9(98.5); T10(98.5); S12(80.9)]	4.5e-06	0.00012	1	1	4	6	Q9Z0P4	Q9Z0P4 [354-373]	Q9Z0P4 3×Phospho [T362(98.5); T363(98.5); S365(80.9)]	0	2447.86	High	High	5.636e-05	3.655e-07	4.07
FALSE	High	[K].EENQTGPTTTPSDTQDLDMK.[K]	1×Oxidation [M19]; 3×Phospho [T9(96.1); T10(99.8); S12(96.1)]	0.00055	0.00012	1	1	1	2	Q9Z0P4	Q9Z0P4 [354-373]	Q9Z0P4 3×Phospho [T362(96.1); T363(99.8); S365(96.1)]	0	2463.85	High	High	5.636e-05	9.082e-05	5.14
FALSE	High	[K].EEPASGSAATPAAAEK.[D]	1×Phospho [T10(100)]	6.1e-07	0.00012	1	1	1	2	P26645	P26645 [70-85]	P26645 1×Phospho [T79(100)]	0	1566.67	High	High	5.636e-05	3.684e-08	3.97
FALSE	High	[K].EETEYEYSGSEEEDDSHGEEGEPSSIMNVPGESTLR.[R]	2×Phospho [S/T/Y]	0.0029	0.00012	1	1	1	1	Q9JM52	Q9JM52 [317-352]		0	4164.56	High	High	5.636e-05	0.0006068	2.72
FALSE	High	[K].EESLAREDSPLGSPGSQPGTPDEQPVFGK.[K]	2×Phospho [S9(99.3); S13(99)]	0.00079	0.00012	1	1	1	1	Q5EBJ4	Q5EBJ4 [215-243]	Q5EBJ4 2×Phospho [S223(99.3); S227(99)]	1	3171.36	High	High	5.636e-05	0.0001389	5.43
FALSE	High	[K].EESEDDQNHSDEDNTEVSPVK.[S]	2×Phospho [S10(99); S18(99.1)]	0.0016	0.00012	1	1	1	1	P27671	P27671 [828-848]	P27671 2×Phospho [S837(99); S845(99.1)]	0	2562.9	High	High	5.636e-05	0.0003116	4.09
FALSE	High	[K].EEQELQDIQSR.[S]	1×Phospho [S10(100)]	9.5e-05	0.00012	1	1	1	2	P35803	P35803 [309-319]	P35803 1×Phospho [S318(100)]	0	1454.62	High	High	5.636e-05	1.233e-05	3.68
FALSE	High	[K].EKTPSPKEEDEEAESPPEK.[K]	3×Phospho [T3(100); S5(100); S15(100)]	7.1e-07	0.00012	1	1	1	5	Q80XU3	Q80XU3 [200-218]	Q80XU3 3×Phospho [T202(100); S204(100); S214(100)]	2	2395.89	High	High	5.636e-05	4.425e-08	5.83
FALSE	High	[K].EKSPPDQSAVPNTPPSTPVKLEEDLPQEPTSR.[D]	3×Phospho [S3(99.4); S8(99.9); S/T]	5.4e-05	0.00012	1	1	5	7	Q9QYC0	Q9QYC0 [598-629]	Q9QYC0 3×Phospho [S600(99.4); S605(99.9); S/T]	2	3710.63	High	High	5.636e-05	6.412e-06	5.54
FALSE	High	[K].EKSPPDQSAVPNTPPSTPVK.[L]	3×Phospho [S8(96.9); T13(98.4); S/T]	0.00023	0.00012	1	1	4	5	Q9QYC0	Q9QYC0 [598-617]	Q9QYC0 3×Phospho [S605(96.9); T610(98.4); S/T]	1	2315.96	High	High	5.636e-05	3.366e-05	5.56
FALSE	High	[K].EKSPPDQSAVPNTPPSTPVK.[L]	2×Phospho [S3(100); T13(98.2)]	0.00095	0.00012	1	1	4	10	Q9QYC0	Q9QYC0 [598-617]	Q9QYC0 2×Phospho [S600(100); T610(98.2)]	1	2235.99	High	High	5.636e-05	0.0001717	4.58
FALSE	High	[R].EKEISDDEAEEEK.[G]	1×Phospho [S5(100)]	1.5e-06	0.00012	1	1	1	3	P11499	P11499 [222-234]	P11499 1×Phospho [S226(100)]	1	1630.64	High	High	5.636e-05	1.05e-07	4.84
FALSE	High	[K].EKAEEEGGSEEEGSDRSPQESK.[K]	3×Phospho [S9(100); S14(100); S17(99.4)]	2.6e-05	0.00012	1	1	1	5	P08553	P08553 [707-728]	P08553 3×Phospho [S715(100); S720(100); S723(99.4)]	2	2633.92	High	High	5.636e-05	2.745e-06	7.27
FALSE	High	[K].EKAEEEGGSEEEGSDRSPQESK.[K]	2×Phospho [S9(100); S17(99.9)]	5.1e-05	0.00012	1	1	3	4	P08553	P08553 [707-728]	P08553 2×Phospho [S715(100); S723(99.9)]	2	2553.95	High	High	5.636e-05	5.962e-06	6.4
FALSE	High	[K].EKAEEEGGSEEEGSDR.[S]	2×Phospho [S9(100); S14(100)]	0.0015	0.00012	1	1	1	2	P08553	P08553 [707-722]	P08553 2×Phospho [S715(100); S720(100)]	1	1897.64	High	High	5.636e-05	0.0002886	4.36
FALSE	High	[K].EIASPSSPVK.[V]	1×Phospho [S6(90.7)]	0.0011	0.00012	1	1	1	1	Q8C8R3	Q8C8R3 [2821-2830]	Q8C8R3 1×Phospho [S2826(90.7)]	0	1094.51	High	High	5.636e-05	0.000203	3.13
FALSE	High	[K].EGKPEDEVEPEDEEKSDEDEKPDKK.[A]	1×Phospho [S16(100)]	2.5e-05	0.00012	1	1	1	4	Q8R0A5	Q8R0A5 [15-39]	Q8R0A5 1×Phospho [S30(100)]	2	3010.26	High	High	5.636e-05	2.63e-06	5.7
FALSE	High	[K].EGKPEDEVEPEDEEKSDEDEKPDK.[K]	1×Phospho [S16(100)]	1.2e-05	0.00012	1	1	1	5	Q8R0A5	Q8R0A5 [15-38]	Q8R0A5 1×Phospho [S30(100)]	1	2882.16	High	High	5.636e-05	1.165e-06	6.24
FALSE	High	[R].EGKEDEASTDVDEKPK.[E]	2×Phospho [S8(100); T9(100)]	3.4e-05	0.00012	1	1	1	1	P53986	P53986 [454-469]	P53986 2×Phospho [S461(100); T462(100)]	1	1936.75	High	High	5.636e-05	3.713e-06	5.31
FALSE	High	[R].EGSQGELTPANSQSR.[M]	1×Phospho [S3(100)]	7.5e-06	0.00012	1	1	1	1	Q99LD4	Q99LD4 [452-466]	Q99LD4 1×Phospho [S454(100)]	0	1640.69	High	High	5.636e-05	6.624e-07	3.63
FALSE	High	[R].EHANIDAQSGSQAPNPSTTISPGKSPPPAK.[E]	2×Phospho [S25(100); S/T]	0.0014	0.00012	1	1	2	2	Q8VDQ8	Q8VDQ8 [348-377]	Q8VDQ8 2×Phospho [S372(100); S/T]	1	3144.4	High	High	5.636e-05	0.0002687	5.13
FALSE	High	[R].EHANIDAQSGSQAPNPSTTISPGKSPPPAK.[E]	1×Phospho [S25(100)]	2.8e-12	0.00012	1	1	2	27	Q8VDQ8	Q8VDQ8 [348-377]	Q8VDQ8 1×Phospho [S372(100)]	1	3064.44	High	High	5.636e-05	2.792e-14	8.67
FALSE	High	[R].EHANIDAQSGSQAPNPSTTISPGK.[S]	1×Phospho [S21(99.9)]	6.2e-11	0.00012	1	1	2	5	Q8VDQ8	Q8VDQ8 [348-371]	Q8VDQ8 1×Phospho [S368(99.9)]	0	2487.11	High	High	5.636e-05	9.65e-13	8.25
FALSE	High	[R].EHQASQEAQQQQQQQGLSDQDSPDEK.[E]	1×Phospho [S22(99.8)]	2e-07	0.00012	1	1	1	2	Q80W04	Q80W04 [98-123]	Q80W04 1×Phospho [S119(99.8)]	0	3047.26	High	High	5.636e-05	1.05e-08	6.15
FALSE	High	[K].EGSSEKDEGEQEEEEGETEAEGEGEEAEAK.[E]	3×Phospho [S3(100); S4(100); T18(100)]	1.5e-06	0.00012	1	1	1	5	P08553	P08553 [548-577]	P08553 3×Phospho [S550(100); S551(100); T565(100)]	1	3467.16	High	High	5.636e-05	1.038e-07	5.76
FALSE	High	[K].EGSSEKDEGEQEEEEGETEAEGEGEEAEAK.[E]	2×Phospho [S3(100); S4(100)]	1e-07	0.00012	1	1	2	26	P08553	P08553 [548-577]	P08553 2×Phospho [S550(100); S551(100)]	1	3387.2	High	High	5.636e-05	4.802e-09	5.6
FALSE	High	[K].EGSSEKDEGEQEEEEGETEAEGEGEEAEAK.[E]	1×Phospho [S4(82.5)]	2.6e-08	0.00012	1	1	4	12	P08553	P08553 [548-577]	P08553 1×Phospho [S551(82.5)]	1	3307.23	High	High	5.636e-05	9.869e-10	6.1
FALSE	High	[K].EEGTGESAGGSPAR.[S]	2×Phospho [S7(99.8); S11(100)]	2.6e-05	0.00012	1	1	1	2	Q80U23	Q80U23 [194-207]	Q80U23 2×Phospho [S200(99.8); S204(100)]	0	1464.5	High	High	5.636e-05	2.71e-06	4.7
FALSE	High	[R].EALVEPASESPRPALAR.[S]	1×Phospho [S8(90.8)]	7.7e-06	0.00012	1	1	1	1	P70441	P70441 [266-282]	P70441 1×Phospho [S273(90.8)]	0	1872.92	High	High	5.636e-05	6.806e-07	5.25
FALSE	High	[K].EASPPTSADK.[S]	1×Phospho [S3(98.5)]	0.00034	0.00012	1	1	1	3	P20357	P20357 [936-945]	P20357 1×Phospho [S938(98.5)]	0	1082.44	High	High	5.636e-05	5.374e-05	2.99
FALSE	High	[K].EAQGQEGEEAEEGEEKEEEEGAAATSPPAEEAASPEK.[E]	2×Phospho [S26(91.1); S34(100)]	6.8e-06	0.00012	1	1	3	43	P19246	P19246 [475-511]	P19246 2×Phospho [S500(91.1); S508(100)]	1	3989.55	High	High	5.636e-05	5.965e-07	4.93
FALSE	High	[K].DDEKEPEEGEDDRDSANGEDDS.[-]	1×Phospho [S15(100)]	0.0011	0.00012	1	1	2	4	Q9Z204	Q9Z204 [292-313]	Q9Z204 1×Phospho [S306(100)]	2	2532.86	High	High	5.636e-05	0.0002001	5.61
FALSE	High	[K].EADEEDSDEETSYPER.[S]	1×Phospho [S7(100)]	3.2e-05	0.00012	1	1	1	2	Q9CQF4	Q9CQF4 [100-115]	Q9CQF4 1×Phospho [S106(100)]	0	1980.69	High	High	5.636e-05	3.452e-06	3.66
FALSE	High	[K].EADALPASTQEQDQAHGSSSPEPAGSPSEGEGVSTWESFK.[R]	3×Phospho [S28(87.2); T/S]	3.1e-05	0.00012	1	1	1	1	Q9WTQ5	Q9WTQ5 [708-747]	Q9WTQ5 3×Phospho [S735(87.2); T/S]	0	4327.69	High	High	5.636e-05	3.384e-06	4.25
FALSE	High	[K].EADIDSSDESDVEEDVDQPSAHK.[T]	3×Phospho [S6(100); S7(100); S10(100)]	1.2e-06	0.00012	1	1	1	3	O35218	O35218 [414-436]	O35218 3×Phospho [S419(100); S420(100); S423(100)]	0	2756.94	High	High	5.636e-05	7.72e-08	4.6
FALSE	High	[K].DDDAETGLTDGEEK.[E]	1×Phospho [T9(100)]	0.00025	0.00012	1	1	1	2	P46096	P46096 [120-133]	P46096 1×Phospho [T128(100)]	0	1574.57	High	High	5.636e-05	3.645e-05	3.76
FALSE	High	[K].DDDAETGLTDGEEKEEPKEEEK.[L]	1×Phospho [T9(100)]	3.2e-07	0.00012	1	1	1	4	P46096	P46096 [120-141]	P46096 1×Phospho [T128(100)]	2	2573.03	High	High	5.636e-05	1.753e-08	5.71
FALSE	High	[K].DDDDIDLFGSDDEEESEEAK.[K]	1×Phospho [S10(100)]	4.6e-07	0.00012	1	1	1	2	O70251	O70251 [97-116]	O70251 1×Phospho [S106(100)]	0	2352.84	High	High	5.636e-05	2.671e-08	3.72
FALSE	High	[K].EAEEESSGGEEEDEDENIEVVYSK.[T]	2×Phospho [S6(100); S7(100)]	1.6e-06	0.00012	1	1	1	8	P59325	P59325 [382-405]	P59325 2×Phospho [S387(100); S388(100)]	0	2862.03	High	High	5.636e-05	1.146e-07	5.81
FALSE	High	[K].EECPRPMSISPPDFSPK.[T]	1×Carbamidomethyl [C3]; 1×Oxidation [M7]; 2×Phospho [S15(100); S]	0.0014	0.00012	1	1	2	2	P14873	P14873 [1607-1623]	P14873 2×Phospho [S1621(100); S]	0	2149.84	High	High	5.636e-05	0.0002632	4.63
FALSE	High	[K].EEAEEKEEEPEAEKSPVK.[S]	1×Phospho [S15(100)]	9.5e-10	0.00012	1	1	1	13	P08553	P08553 [488-505]	P08553 1×Phospho [S502(100)]	2	2166.93	High	High	5.636e-05	2.228e-11	8.07
FALSE	High	[K].EDTDQEEKASNEDVTK.[A]	1×Phospho [S10(100)]	0.00055	0.00012	1	1	1	3	Q99JF8	Q99JF8 [120-135]	Q99JF8 1×Phospho [S129(100)]	1	1917.76	High	High	5.636e-05	9.187e-05	5.91
FALSE	High	[R].EDSPLGSPGSQPGTPDEQPVFGK.[K]	3×Phospho [S3(95); S7(95); T14(81.4)]	0.0002	0.00012	1	1	3	3	Q5EBJ4	Q5EBJ4 [221-243]	Q5EBJ4 3×Phospho [S223(95); S227(95); T234(81.4)]	0	2565.98	High	High	5.636e-05	2.931e-05	4.01
FALSE	High	[K].DAEAGGSQSQTPGSTASSEPVSPVQEK.[L]	1×Phospho [S22(91.4)]	8.9e-05	0.00012	1	1	1	1	Q811P8	Q811P8 [835-861]	Q811P8 1×Phospho [S856(91.4)]	0	2711.17	High	High	5.636e-05	1.139e-05	5.12
FALSE	High	[K].EECPRPMSISPPDFSPK.[T]	1×Carbamidomethyl [C3]; 1×Oxidation [M7]; 3×Phospho [S8(100); S10(100); S15(100)]	0.00019	0.00012	1	1	1	3	P14873	P14873 [1607-1623]	P14873 3×Phospho [S1614(100); S1616(100); S1621(100)]	0	2229.8	High	High	5.636e-05	2.719e-05	4.33
FALSE	High	[K].EEEPEAEKSPVKSPEAK.[E]	2×Phospho [S9(100); S13(100)]	3e-06	0.00012	1	1	1	14	P08553	P08553 [494-510]	P08553 2×Phospho [S502(100); S506(100)]	2	2043.86	High	High	5.636e-05	2.316e-07	7.19
FALSE	High	[K].EEEPEAEKSPVK.[S]	1×Phospho [S9(100)]	2.7e-05	0.00012	1	1	1	5	P08553	P08553 [494-505]	P08553 1×Phospho [S502(100)]	1	1451.63	High	High	5.636e-05	2.837e-06	4.12
FALSE	High	[K].EEENKSSSEGGDAGNDTR.[N]	3×Phospho [S6(100); S7(100); S8(100)]	2.9e-05	0.00012	1	1	1	4	Q9JMG7	Q9JMG7 [172-189]	Q9JMG7 3×Phospho [S177(100); S178(100); S179(100)]	1	2121.67	High	High	5.636e-05	3.102e-06	4.17
FALSE	High	[R].EDSPLGSPGSQPGTPDEQPVFGK.[K]	2×Phospho [S10(99.9); T14(100)]	5.8e-05	0.00012	1	1	3	7	Q5EBJ4	Q5EBJ4 [221-243]	Q5EBJ4 2×Phospho [S230(99.9); T234(100)]	0	2486.02	High	High	5.636e-05	6.934e-06	4.84
FALSE	High	[K].EEENKSSSEGGDAGNDTR.[N]	2×Phospho [S6(83.7); S8(80.1)]	9.7e-05	0.00012	1	1	2	2	Q9JMG7	Q9JMG7 [172-189]	Q9JMG7 2×Phospho [S177(83.7); S179(80.1)]	1	2041.7	High	High	5.636e-05	1.253e-05	3.11
FALSE	High	[K].EEEEGGEGEEEDTKESEEEEK.[K]	1×Phospho [S16(99.2)]	5.2e-05	0.00012	1	1	1	2	P08551	P08551 [508-528]	P08551 1×Phospho [S523(99.2)]	1	2506.9	High	High	5.636e-05	6.153e-06	5.66
FALSE	High	[K].EEEEGAAATSPPAEEAASPEK.[E]	2×Phospho [S10(99.7); S18(100)]	1.5e-08	0.00012	1	1	2	16	P19246	P19246 [491-511]	P19246 2×Phospho [S500(99.7); S508(100)]	0	2259.86	High	High	5.636e-05	5.213e-10	6.31
FALSE	High	[K].EEEEGAAATSPPAEEAASPEK.[E]	1×Phospho [S10(98.5)]	5.5e-09	0.00012	1	1	2	7	P19246	P19246 [491-511]	P19246 1×Phospho [S500(98.5)]	0	2179.89	High	High	5.636e-05	1.67e-10	5
FALSE	High	[K].EEEEEGQEEEEEEDEGVKSDQAEEGGSEK.[E]	2×Phospho [S19(100); S27(100)]	2.2e-06	0.00012	1	1	1	5	P08553	P08553 [519-547]	P08553 2×Phospho [S537(100); S545(100)]	1	3429.21	High	High	5.636e-05	1.601e-07	7.34
FALSE	High	[K].EEEEEGEKEEEEEGQEEEEEEDEGVKSDQAEEGGSEK.[E]	2×Phospho [S27(100); S35(100)]	3.9e-08	0.00012	1	1	1	31	P08553	P08553 [511-547]	P08553 2×Phospho [S537(100); S545(100)]	2	4388.58	High	High	5.636e-05	1.602e-09	7.96
FALSE	High	[R].EDSPLGSPGSQPGTPDEQPVFGK.[K]	1×Phospho [S3(83.3)]	0.00078	0.00012	1	1	2	2	Q5EBJ4	Q5EBJ4 [221-243]	Q5EBJ4 1×Phospho [S223(83.3)]	0	2406.05	High	High	5.636e-05	0.0001366	3.82
FALSE	High	[K].EDEASTDVDEKPK.[E]	2×Phospho [S5(100); T6(100)]	2.4e-05	0.00012	1	1	1	2	P53986	P53986 [457-469]	P53986 2×Phospho [S461(100); T462(100)]	0	1622.59	High	High	5.636e-05	2.546e-06	4.46
FALSE	High	[R].EDAPPEDKESESEAK.[L]	1×Phospho [S10(100)]	0.00016	0.00012	1	1	2	5	Q99L43	Q99L43 [11-25]	Q99L43 1×Phospho [S20(100)]	1	1740.68	High	High	5.636e-05	2.159e-05	4.5
FALSE	High	[R].EDEEEDEDEPTETETSGER.[L]	1×Phospho [S/T]	0.00052	0.00012	1	1	1	1	Q9D1F4	Q9D1F4 [102-120]		0	2305.8	High	High	5.636e-05	8.529e-05	3.77
FALSE	High	[K].EDIKPPAEAKSPEK.[A]	1×Phospho [S11(100)]	5.2e-06	0.00012	1	1	1	7	P19246	P19246 [799-812]	P19246 1×Phospho [S809(100)]	1	1618.77	High	High	5.636e-05	4.356e-07	5.73
FALSE	High	[K].AKPLDVKSPEAQTPVQEEAK.[H]	2×Phospho [S8(100); T13(100)]	5.7e-06	0.00012	1	1	1	3	P19246	P19246 [827-846]	P19246 2×Phospho [S834(100); T839(100)]	1	2325.08	High	High	5.636e-05	4.816e-07	6.4
FALSE	High	[K].AKPLDVKSPEAQTPVQEEAK.[H]	1×Phospho [S8(100)]	7.2e-06	0.00012	1	1	1	2	P19246	P19246 [827-846]	P19246 1×Phospho [S834(100)]	1	2245.11	High	High	5.636e-05	6.294e-07	4.62
FALSE	High	[K].GILAADESTGSIAK.[R]	1×Phospho [S11(99)]	0.00035	0.00012	1	1	1	2	P05064	P05064 [29-42]	P05064 1×Phospho [S39(99)]	0	1412.67	High	High	5.636e-05	5.443e-05	4.44
FALSE	High	[R].AKPAAQSEEETATSPAASPTPQSAER.[S]	2×Phospho [S14(78.4); S18(98.5)]	2.5e-06	0.00012	1	1	1	1	Q8JZQ9	Q8JZQ9 [62-87]	Q8JZQ9 2×Phospho [S75(78.4); S79(98.5)]	0	2772.18	High	High	5.636e-05	1.89e-07	5.06
FALSE	High	[K].AKEEQELQDIQSR.[S]	1×Phospho [S12(100)]	8.8e-05	0.00012	1	1	1	1	P35803	P35803 [307-319]	P35803 1×Phospho [S318(100)]	1	1653.75	High	High	5.636e-05	1.11e-05	4.84
FALSE	High	[K].AKPSPEHAPTISAPDASGPQK.[R]	1×Phospho [S4(100)]	8.7e-09	0.00012	1	1	1	3	Q8VCI5	Q8VCI5 [32-52]	Q8VCI5 1×Phospho [S35(100)]	0	2166.02	High	High	5.636e-05	2.82e-10	5.93
FALSE	High	[K].GATPAEDDEDKDIDLFGSDEEEEDK.[E]	1×Phospho [S18(100)]	2.5e-06	0.00012	1	1	1	2	P57776	P57776 [145-169]	P57776 1×Phospho [S162(100)]	1	2849.1	High	High	5.636e-05	1.882e-07	5.8
FALSE	High	[K].GLHSSDSEEEEPKR.[Q]	3×Phospho [S4(100); S5(100); S7(100)]	0.0015	0.00012	1	1	1	1	Q8C1D8	Q8C1D8 [303-316]	Q8C1D8 3×Phospho [S306(100); S307(100); S309(100)]	1	1839.62	High	High	5.636e-05	0.0002882	3.94
FALSE	High	[K].AEAAAAPAVAPGPAQPGHVSPTPATTSPGEK.[G]	1×Phospho [S/T]	2.1e-05	0.00012	1	1	1	2	O08919	O08919 [244-274]		0	2915.39	High	High	5.636e-05	2.203e-06	5.83
FALSE	High	[K].AEAAAAPAVAPGPAQPGHVSPTPATTSPGEK.[G]	2×Phospho [S27(82.6); S/T]	6.4e-05	0.00012	1	1	2	3	O08919	O08919 [244-274]	O08919 2×Phospho [S270(82.6); S/T]	0	2995.36	High	High	5.636e-05	7.729e-06	6.19
FALSE	High	[R].GAQADHFTESPLSPGSQVQVR.[V]	1×Phospho [S13(100)]	1.3e-06	0.00012	1	1	1	2	Q3THG9	Q3THG9 [76-96]	Q3THG9 1×Phospho [S88(100)]	0	2291.05	High	High	5.636e-05	8.927e-08	4.97
FALSE	High	[K].AEDGAAPSPSSETPK.[K]	2×Phospho [S8(91.2); S11(91.2)]	0.00099	0.00012	1	1	3	4	P26645	P26645 [131-145]	P26645 2×Phospho [S138(91.2); S141(91.2)]	0	1603.59	High	High	5.636e-05	0.00018	4.22
FALSE	High	[K].AEEEGGSEEEGSDRSPQESK.[K]	1×Phospho [S]	0.00014	0.00012	1	1	2	3	P08553	P08553 [709-728]		1	2216.85	High	High	5.636e-05	1.937e-05	5.38
FALSE	High	[K].AEEEGGSEEEGSDRSPQESK.[K]	2×Phospho [S7(99.9); S15(86.7)]	0.00021	0.00012	1	1	7	15	P08553	P08553 [709-728]	P08553 2×Phospho [S715(99.9); S723(86.7)]	1	2296.81	High	High	5.636e-05	2.978e-05	4.54
FALSE	High	[K].AEEEGGSEEEGSDRSPQESK.[K]	3×Phospho [S7(100); S12(100); S15(96.6)]	0.00022	0.00012	1	1	4	19	P08553	P08553 [709-728]	P08553 3×Phospho [S715(100); S720(100); S723(96.6)]	1	2376.78	High	High	5.636e-05	3.19e-05	5.13
FALSE	High	[K].AEEGGESEGDASEK.[D]	2×Phospho [S7(100); S12(100)]	0.0001	0.00012	1	1	1	1	Q8BGC0	Q8BGC0 [435-448]	Q8BGC0 2×Phospho [S441(100); S446(100)]	0	1554.49	High	High	5.636e-05	1.292e-05	4.57
FALSE	High	[K].AEEEGGSEEEGSDR.[S]	2×Phospho [S7(100); S12(100)]	3.4e-06	0.00012	1	1	1	3	P08553	P08553 [709-722]	P08553 2×Phospho [S715(100); S720(100)]	0	1640.5	High	High	5.636e-05	2.702e-07	4.6
FALSE	High	[K].AEETPSQLDQDTQVQDMDEGSDDEEEGQK.[V]	1×Phospho [S21(100)]	1.4e-05	0.00012	1	1	1	2	Q8K4Z5	Q8K4Z5 [337-365]	Q8K4Z5 1×Phospho [S357(100)]	0	3333.27	High	High	5.636e-05	1.32e-06	5.09
FALSE	High	[K].AEDGAAPSPSSETPK.[K]	1×Phospho [S11(86)]	3.3e-07	0.00012	1	1	4	18	P26645	P26645 [131-145]	P26645 1×Phospho [S141(86)]	0	1523.63	High	High	5.636e-05	1.814e-08	4.83
FALSE	High	[K].AEDSDSEPEPEDNVR.[L]	2×Phospho [S4(100); S6(100)]	7.3e-05	0.00012	1	1	1	2	Q9DBR1	Q9DBR1 [496-510]	Q9DBR1 2×Phospho [S499(100); S501(100)]	0	1848.62	High	High	5.636e-05	9.021e-06	3.95
FALSE	High	[K].AEEAKDEPPSEGEAEEEEK.[E]	1×Phospho [S10(100)]	2.6e-08	0.00012	1	1	1	23	P08551	P08551 [464-482]	P08551 1×Phospho [S473(100)]	1	2182.85	High	High	5.636e-05	9.821e-10	5.9
FALSE	High	[K].AEEEGGSEEEGSDR.[S]	1×Phospho [S7(100)]	1.4e-05	0.00012	1	1	1	3	P08553	P08553 [709-722]	P08553 1×Phospho [S715(100)]	0	1560.53	High	High	5.636e-05	1.403e-06	3.67
FALSE	High	[K].AEEDEILNRSPR.[N]	1×Phospho [S10(100)]	0.00047	0.00012	1	1	1	4	P35564	P35564 [573-584]	P35564 1×Phospho [S582(100)]	1	1508.67	High	High	5.636e-05	7.681e-05	3
FALSE	High	[R].GLYDGPVCEVSVTPKTVTPASSAK.[T]	1×Carbamidomethyl [C8]; 3×Phospho [T13(100); T16(100); T18(84.8)]	5.7e-09	0.00012	1	1	4	7	O08553	O08553 [497-520]	O08553 3×Phospho [T509(100); T512(100); T514(84.8)]	1	2703.14	High	High	5.636e-05	1.744e-10	8.82
FALSE	High	[R].GLYDGPVCEVSVTPK.[T]	1×Carbamidomethyl [C8]; 1×Phospho [T13(100)]	4.3e-07	0.00012	1	1	1	6	O08553	O08553 [497-511]	O08553 1×Phospho [T509(100)]	0	1700.76	High	High	5.636e-05	2.485e-08	5.41
FALSE	High	[K].GAEEEEEEEDDDSEEEIK.[A]	1×Phospho [S13(100)]	1.4e-07	0.00012	1	1	1	4	Q9WV69	Q9WV69 [214-231]	Q9WV69 1×Phospho [S226(100)]	0	2190.76	High	High	5.636e-05	7.09e-09	5.61
FALSE	High	[R].GMYDGPVFDLTTTPK.[G]	1×Oxidation [M2]; 1×Phospho [T13(89.9)]	3.7e-06	0.00012	1	1	2	4	Q62188	Q62188 [497-511]	Q62188 1×Phospho [T509(89.9)]	0	1737.74	High	High	5.636e-05	2.981e-07	4.1
FALSE	High	[R].GMYDGPVFDLTTTPK.[G]	1×Phospho [T13(88.8)]	3.2e-05	0.00012	1	1	2	2	Q62188	Q62188 [497-511]	Q62188 1×Phospho [T509(88.8)]	0	1721.75	High	High	5.636e-05	3.515e-06	4.22
FALSE	High	[K].GAESAESADAAIMNNDPNFTETIDESK.[K]	1×Oxidation [M13]; 2×Phospho [S4(100); S7(100)]	2e-05	0.00012	1	1	1	2	Q9CPW0	Q9CPW0 [1301-1327]	Q9CPW0 2×Phospho [S1304(100); S1307(100)]	0	3003.15	High	High	5.636e-05	2.043e-06	5.12
FALSE	High	[R].GEPNVSYICSR.[Y]	1×Carbamidomethyl [C9]; 1×Phospho [S6(100)]	0.00043	0.00012	2	2	2	18	Q2NL51; Q9WV60	Q2NL51 [273-283]; Q9WV60 [210-220]	Q2NL51 1×Phospho [S278(100)]; Q9WV60 1×Phospho [S215(100)]	0	1361.56	High	High	5.636e-05	6.915e-05	2.56
FALSE	High	[K].GAESAESADAAIMNNDPNFTETIDESK.[K]	2×Phospho [S4(100); S7(100)]	1.6e-05	0.00012	1	1	1	1	Q9CPW0	Q9CPW0 [1301-1327]	Q9CPW0 2×Phospho [S1304(100); S1307(100)]	0	2987.15	High	High	5.636e-05	1.615e-06	4.77
FALSE	High	[R].ADSESEEDEQESEEVR.[L]	2×Phospho [S3(100); S5(100)]	0.00031	0.00012	1	1	1	1	Q3TQI7	Q3TQI7 [13-28]	Q3TQI7 2×Phospho [S15(100); S17(100)]	0	2027.66	High	High	5.636e-05	4.778e-05	2.7
FALSE	High	[K].ADSVAGAIQSDPAEGSQESHGR.[G]	1×Phospho [S16(97.8)]	0.00066	0.00012	1	1	1	2	P80560	P80560 [324-345]	P80560 1×Phospho [S339(97.8)]	0	2248.95	High	High	5.636e-05	0.0001126	4.21
FALSE	High	[K].GAHAHSGPTSAGSSSVPSPGQPGSPSVSK.[K]	1×Phospho [S24(77.7)]	0.00061	0.00012	1	1	2	2	Q9QYX7	Q9QYX7 [4575-4603]	Q9QYX7 1×Phospho [S4598(77.7)]	0	2695.21	High	High	5.636e-05	0.0001041	4.99
FALSE	High	[R].ADSDGDLSENDDGAGDLR.[S]	2×Phospho [S3(100); S8(100)]	0.001	0.00012	1	1	1	1	Q9DBR0	Q9DBR0 [318-335]	Q9DBR0 2×Phospho [S320(100); S325(100)]	0	1981.67	High	High	5.636e-05	0.0001841	3.29
FALSE	High	[K].GISQTNLITTVTPEK.[K]	1×Phospho [T12(90)]	0.0002	0.00012	1	1	2	2	Q9WV92	Q9WV92 [484-498]	Q9WV92 1×Phospho [T495(90)]	0	1681.84	High	High	5.636e-05	2.92e-05	4.37
FALSE	High	[K].AEETPSQLDQDTQVQDMDEGSDDEEEGQK.[V]	1×Oxidation [M17]; 1×Phospho [S21(100)]	7.4e-07	0.00012	1	1	1	1	Q8K4Z5	Q8K4Z5 [337-365]	Q8K4Z5 1×Phospho [S357(100)]	0	3349.27	High	High	5.636e-05	4.607e-08	5.61
FALSE	High	[K].GEDSAEESDGKPAIVAPPPVVEAVSNPSSVFPSDATTEQGPILTK.[H]	2×Phospho [S4(100); S8(100)]	6.9e-06	0.00012	1	1	1	1	Q9Z1X4	Q9Z1X4 [479-523]	Q9Z1X4 2×Phospho [S482(100); S486(100)]	0	4680.15	High	High	5.636e-05	5.982e-07	4.5
FALSE	High	[K].GEEDGPEERSGDETPGSEAPGDK.[A]	1×Phospho [S10(100)]	0.0011	0.00012	1	1	1	1	Q00PI9	Q00PI9 [150-172]	Q00PI9 1×Phospho [S159(100)]	1	2424.93	High	High	5.636e-05	0.0002024	4.47
FALSE	High	[K].GFKSPPCEDFSVTGESEK.[K]	1×Carbamidomethyl [C7]; 1×Phospho [S4(100)]	7.3e-07	0.00012	1	1	1	6	Q9QYR6	Q9QYR6 [905-922]	Q9QYR6 1×Phospho [S908(100)]	1	2080.86	High	High	5.636e-05	4.538e-08	4.02
FALSE	High	[K].AETSESSGSAPAVPEASASPK.[Q]	1×Phospho [S19(99.3)]	3.6e-11	0.00012	1	1	3	5	Q9Z2D6	Q9Z2D6 [62-82]	Q9Z2D6 1×Phospho [S80(99.3)]	0	2039.88	High	High	5.636e-05	5.259e-13	6.77
FALSE	High	[R].GGGGGDEEPGEYQHIQTESPESADEQK.[G]	2×Phospho [S19(98); S22(100)]	3e-05	0.00012	1	1	1	2	Q9WTQ5	Q9WTQ5 [522-548]	Q9WTQ5 2×Phospho [S540(98); S543(100)]	0	2991.12	High	High	5.636e-05	3.299e-06	5.55
FALSE	High	[R].AESPETSAVESTQSTPQK.[G]	1×Phospho [S3(100)]	2.1e-07	0.00012	1	1	1	1	Q4VA53	Q4VA53 [1354-1371]	Q4VA53 1×Phospho [S1356(100)]	0	1956.84	High	High	5.636e-05	1.091e-08	4.38
FALSE	High	[K].AGGSPASYHGSTSPR.[V]	2×Phospho [S4(100); S7(99.9)]	7.7e-05	0.00012	1	1	2	3	Q8CHU3	Q8CHU3 [189-203]	Q8CHU3 2×Phospho [S192(100); S195(99.9)]	0	1591.59	High	High	5.636e-05	9.686e-06	3.3
FALSE	High	[R].AGGGRPSSPSPSVVSEK.[E]	1×Phospho [S15(100)]	0.0032	0.00012	1	1	1	2	Q80TJ1	Q80TJ1 [82-98]	Q80TJ1 1×Phospho [S96(100)]	0	1678.78	High	High	5.636e-05	0.0006822	4.38
FALSE	High	[K].AETEEAEEPEEDGEDNASGSASK.[H]	1×Phospho [T3(100)]	0.0011	0.00012	1	1	1	1	P14873	P14873 [943-965]	P14873 1×Phospho [T945(100)]	0	2460.9	High	High	5.636e-05	0.0002101	4.11
FALSE	High	[K].GFEEEHKDSDDDSSDDEQEK.[K]	3×Phospho [S9(100); S13(100); S14(100)]	2.4e-07	0.00012	1	1	1	5	Q3UJB0	Q3UJB0 [406-425]	Q3UJB0 3×Phospho [S414(100); S418(100); S419(100)]	1	2580.78	High	High	5.636e-05	1.252e-08	7.86
FALSE	High	[R].AGDVLEDSPK.[R]	1×Phospho [S8(100)]	6.3e-05	0.00012	1	1	1	3	P51859	P51859 [158-167]	P51859 1×Phospho [S165(100)]	0	1110.47	High	High	5.636e-05	7.644e-06	4.15
FALSE	High	[K].AFYGSEEDEAK.[G]	1×Phospho [S5(100)]	0.003	0.00012	1	1	1	2	Q9JME5	Q9JME5 [268-278]	Q9JME5 1×Phospho [S272(100)]	0	1325.49	High	High	5.636e-05	0.000627	2.1
FALSE	High	[R].GEPVPAWEGKSPEQEVR.[Y]	1×Phospho [S11(100)]	3.5e-07	0.00012	1	1	1	3	Q9QYR6	Q9QYR6 [1638-1654]	Q9QYR6 1×Phospho [S1648(100)]	1	1974.9	High	High	5.636e-05	1.997e-08	5.84
FALSE	High	[R].GEGAQDEEEGGASSDATEGHDEDDEIYEGEYQGIPR.[A]	1×Phospho [S/T/Y]	6.8e-08	0.00012	1	1	1	3	Q9JIS5	Q9JIS5 [68-103]		0	3921.5	High	High	5.636e-05	2.978e-09	5.4
FALSE	High	[R].GEGAQDEEEGGASSDATEGHDEDDEIYEGEYQGIPR.[A]	2×Phospho [S13(100); S14(100)]	3.8e-09	0.00012	1	1	2	38	Q9JIS5	Q9JIS5 [68-103]	Q9JIS5 2×Phospho [S80(100); S81(100)]	0	4001.47	High	High	5.636e-05	1.09e-10	5.68
FALSE	High	[R].GEGAQDEEEGGASSDATEGHDEDDEIYEGEYQGIPR.[A]	3×Phospho [S13(100); S14(100); T17(100)]	1.6e-08	0.00012	1	1	1	34	Q9JIS5	Q9JIS5 [68-103]	Q9JIS5 3×Phospho [S80(100); S81(100); T84(100)]	0	4081.43	High	High	5.636e-05	5.585e-10	5.05
FALSE	High	[K].AGEASAESTGAADGAAPEEGEAK.[K]	2×Phospho [S5(100); S8(98.1)]	1.5e-07	0.00012	1	1	2	3	Q91XV3	Q91XV3 [124-146]	Q91XV3 2×Phospho [S128(100); S131(98.1)]	0	2235.83	High	High	5.636e-05	7.282e-09	5.4
FALSE	High	[R].GEGSSSLHASSFTPGTSPTSVSSLDEDSDSSPSHK.[K]	3×Phospho [S28; S30; S31]	0.0015	0.00012	1	1	1	1	Q9QYX7	Q9QYX7 [1649-1683]	Q9QYX7 3×Phospho [S1676; S1678; S1679]	0	3704.42	High	High	5.636e-05	0.0002864	6.35
FALSE	High	[K].GEATAERPGEAAVASSPSK.[A]	1×Phospho [S18(100)]	4.8e-08	0.00012	1	1	3	18	P26645	P26645 [12-30]	P26645 1×Phospho [S29(100)]	0	1894.85	High	High	5.636e-05	1.985e-09	5.24
FALSE	High	[R].GHAPSTAAPAPSPAPMSSSVQSDEER.[Q]	1×Phospho [S19(89.4)]	9.2e-10	0.00012	1	1	2	2	Q8C996	Q8C996 [24-49]	Q8C996 1×Phospho [S42(89.4)]	0	2644.13	High	High	5.636e-05	2.137e-11	7.18
FALSE	High	[R].GHAGGQRPEPSSPDGPAPPTR.[R]	1×Phospho [S/T]	3.7e-05	0.00012	1	1	1	2	Q8VEL9	Q8VEL9 [285-305]		0	2147.96	High	High	5.636e-05	4.083e-06	4.8
FALSE	High	[K].AEGATLSNATGAVESTSQAGDRGSVSSYDR.[G]	2×Phospho [S24(99.5); S26(93.7)]	0.00025	0.00012	1	1	2	3	Q61644	Q61644 [320-349]	Q61644 2×Phospho [S343(99.5); S345(93.7)]	1	3104.28	High	High	5.636e-05	3.693e-05	6.22
FALSE	High	[K].GDQVSQNGLPAEQGSPR.[M]	1×Phospho [S15(100)]	4.4e-06	0.00012	1	1	1	3	Q62261	Q62261 [2123-2139]	Q62261 1×Phospho [S2137(100)]	0	1819.8	High	High	5.636e-05	3.541e-07	4.02
FALSE	High	[R].GGSSGEELEDEEPVK.[K]	2×Phospho [S3(100); S4(100)]	1.1e-06	0.00012	1	1	1	5	Q3UMU9	Q3UMU9 [364-378]	Q3UMU9 2×Phospho [S366(100); S367(100)]	0	1721.62	High	High	5.636e-05	6.958e-08	5.03
FALSE	High	[K].AELEEMEEVHPSDEEEEETK.[A]	1×Phospho [S12(100)]	3.2e-06	0.00012	1	1	2	5	Q9QYR6	Q9QYR6 [656-675]	Q9QYR6 1×Phospho [S667(100)]	0	2468.95	High	High	5.636e-05	2.501e-07	5.79
FALSE	High	[K].AELEEMEEVHPSDEEEEETK.[A]	1×Oxidation [M6]; 1×Phospho [S12(90.9)]	7.3e-08	0.00012	1	1	2	4	Q9QYR6	Q9QYR6 [656-675]	Q9QYR6 1×Phospho [S667(90.9)]	0	2484.95	High	High	5.636e-05	3.22e-09	6.78
FALSE	High	[R].GGSPLTTTQGGSPTK.[L]	2×Phospho [S3(100); S12(88.3)]	5.6e-06	0.00012	1	1	3	5	O35927	O35927 [262-276]	O35927 2×Phospho [S264(100); S273(88.3)]	0	1548.63	High	High	5.636e-05	4.739e-07	4.78
FALSE	High	[R].GGSPLTTTQGGSPTK.[L]	1×Phospho [T8(88.1)]	0.00016	0.00012	1	1	3	4	O35927	O35927 [262-276]	O35927 1×Phospho [T269(88.1)]	0	1468.67	High	High	5.636e-05	2.278e-05	3.41
FALSE	High	[R].GDSLKEPTSIADSSR.[H]	1×Phospho [S3(100)]	0.00044	0.00012	1	1	1	1	Q8VDZ4	Q8VDZ4 [378-392]	Q8VDZ4 1×Phospho [S380(100)]	1	1642.73	High	High	5.636e-05	7.103e-05	3.01
FALSE	High	[K].AEGAGTEEEGTPKESEPQAAADATEVK.[E]	2×Phospho [T11(84.7); S15(100)]	6.3e-07	0.00012	1	1	2	3	Q91XV3	Q91XV3 [26-52]	Q91XV3 2×Phospho [T36(84.7); S40(100)]	1	2862.16	High	High	5.636e-05	3.834e-08	5.95
FALSE	High	[K].AEGAGTEEEGTPK.[E]	2×Phospho [T6(100); T11(100)]	2.4e-06	0.00012	1	1	1	5	Q91XV3	Q91XV3 [26-38]	Q91XV3 2×Phospho [T31(100); T36(100)]	0	1435.5	High	High	5.636e-05	1.829e-07	4.71
FALSE	High	[R].GHPSAGAEEEGGSDGSAAEAEPR.[A]	2×Phospho [S13(100); S16(100)]	7.6e-08	0.00012	1	1	2	6	Q8JZQ9	Q8JZQ9 [108-130]	Q8JZQ9 2×Phospho [S120(100); S123(100)]	0	2327.84	High	High	5.636e-05	3.423e-09	7.31
FALSE	High	[R].GHAPSTAAPAPSPAPMSSSVQSDEER.[Q]	1×Oxidation [M16]; 1×Phospho [S19(98.9)]	4.1e-12	0.00012	1	1	2	2	Q8C996	Q8C996 [24-49]	Q8C996 1×Phospho [S42(98.9)]	0	2660.13	High	High	5.636e-05	4.314e-14	7.67
FALSE	High	[K].AEGAGTEEEGTPK.[E]	1×Phospho [T11(100)]	1.2e-05	0.00012	1	1	1	4	Q91XV3	Q91XV3 [26-38]	Q91XV3 1×Phospho [T36(100)]	0	1355.54	High	High	5.636e-05	1.174e-06	4.05
FALSE	High	[R].GHDLSPLASDILTNTSGSMDEGDDYLPPTTPAVEK.[M]	1×Phospho [T/S/Y]	2.7e-05	0.00012	1	1	1	1	P20357	P20357 [722-756]		0	3723.66	High	High	5.636e-05	2.912e-06	4.3
FALSE	High	[K].GEAEQSEEEGEEEDK.[A]	1×Phospho [S6(100)]	1.2e-07	0.00012	1	1	1	8	P14873	P14873 [1008-1022]	P14873 1×Phospho [S1013(100)]	0	1774.62	High	High	5.636e-05	5.779e-09	4.98
FALSE	High	[R].AESADSLGSEDR.[D]	2×Phospho [S3(100); S6(99.8)]	5.5e-05	0.00012	1	1	1	1	Q8K298	Q8K298 [651-662]	Q8K298 2×Phospho [S653(100); S656(99.8)]	0	1396.47	High	High	5.636e-05	6.601e-06	3.09
FALSE	High	[K].GEAEQSEEEGEEEDKAEDAR.[E]	1×Phospho [S6(100)]	9e-08	0.00012	1	1	1	6	P14873	P14873 [1008-1027]	P14873 1×Phospho [S1013(100)]	1	2316.86	High	High	5.636e-05	4.127e-09	5.33
FALSE	High	[R].GGGSGGGDESEGEEVDED.[-]	1×Phospho [S10(100)]	0.00024	0.00012	1	1	2	2	O35295	O35295 [307-324]	O35295 1×Phospho [S316(100)]	0	1761.56	High	High	5.636e-05	3.54e-05	3.78
FALSE	High	[K].GGGSESEQSEEEDEKK.[K]	3×Phospho [S4(100); S6(100); S9(100)]	5.7e-06	0.00012	1	1	1	4	Q9JME5	Q9JME5 [728-743]	Q9JME5 3×Phospho [S731(100); S733(100); S736(100)]	1	1964.61	High	High	5.636e-05	4.841e-07	5.83
FALSE	High	[K].AEPEKSEGAAEEQPEPAPAPEQEAAAPGPAAGGEAPK.[A]	1×Phospho [S6(100)]	3.5e-10	0.00012	1	1	1	6	Q91XV3	Q91XV3 [87-123]	Q91XV3 1×Phospho [S92(100)]	1	3645.62	High	High	5.636e-05	7.006e-12	6.37
FALSE	High	[K].GGGSESEQSEEEDEKK.[K]	2×Phospho [S4(100); S9(100)]	0.00032	0.00012	1	1	1	1	Q9JME5	Q9JME5 [728-743]	Q9JME5 2×Phospho [S731(100); S736(100)]	1	1884.64	High	High	5.636e-05	4.992e-05	3.47
FALSE	High	[K].GGGSESEQSEEEDEK.[K]	3×Phospho [S4(100); S6(100); S9(100)]	1.5e-06	0.00012	1	1	1	9	Q9JME5	Q9JME5 [728-742]	Q9JME5 3×Phospho [S731(100); S733(100); S736(100)]	0	1836.51	High	High	5.636e-05	1.05e-07	5.39
FALSE	High	[K].GEAEQSEEEGEEEDKAEDAREEGYEPDK.[T]	1×Phospho [S6(100)]	0.00038	0.00012	1	1	1	3	P14873	P14873 [1008-1035]	P14873 1×Phospho [S1013(100)]	2	3264.25	High	High	5.636e-05	5.957e-05	4.84
FALSE	High	[K].GGGSESEQSEEEDEK.[K]	2×Phospho [S4(99.7); S]	1.7e-05	0.00012	1	1	2	3	Q9JME5	Q9JME5 [728-742]	Q9JME5 2×Phospho [S731(99.7); S]	0	1756.55	High	High	5.636e-05	1.724e-06	4.14
FALSE	High	[K].AESESDGQAEETADPQSLHSGR.[S]	2×Phospho [S3(100); S5(100)]	9e-06	0.00012	1	1	1	2	Q80XI3	Q80XI3 [468-489]	Q80XI3 2×Phospho [S470(100); S472(100)]	0	2460.92	High	High	5.636e-05	8.174e-07	5.09
FALSE	High	[R].GGLSDGEGPPGGR.[G]	1×Phospho [S4(100)]	8e-06	0.00012	1	1	1	5	Q9JIS5	Q9JIS5 [124-136]	Q9JIS5 1×Phospho [S127(100)]	0	1235.51	High	High	5.636e-05	7.125e-07	4.54
FALSE	High	[R].GDVTAEEAAGASPAK.[A]	1×Phospho [S12(100)]	4.2e-08	0.00012	1	1	1	5	P28667	P28667 [11-25]	P28667 1×Phospho [S22(100)]	0	1453.62	High	High	5.636e-05	1.721e-09	5.57
FALSE	High	[K].AGPLGGSSYEEEEEEEGGGGGER.[K]	2×Phospho [S7(100); S8(100)]	9.6e-07	0.00012	1	1	1	2	Q9JKF6	Q9JKF6 [427-449]	Q9JKF6 2×Phospho [S433(100); S434(100)]	0	2441.87	High	High	5.636e-05	6.241e-08	4.72
FALSE	High	[K].GGQDDDDAETGLTEGEGEGEEEKEPENLGK.[L]	1×Phospho [T]	9.9e-10	0.00012	1	1	2	7	P46097	P46097 [116-145]		1	3214.27	High	High	5.636e-05	2.336e-11	6.86
FALSE	High	[K].AGNSDSEEDDANER.[V]	2×Phospho [S4(100); S6(100)]	2.2e-06	0.00012	1	1	1	3	Q6PGL7	Q6PGL7 [154-167]	Q6PGL7 2×Phospho [S157(100); S159(100)]	0	1668.51	High	High	5.636e-05	1.601e-07	4.8
FALSE	High	[K].GGQDDDDAETGLTEGEGEGEEEK.[E]	1×Phospho [T13(100)]	4.2e-09	0.00012	1	1	1	2	P46097	P46097 [116-138]	P46097 1×Phospho [T128(100)]	0	2446.89	High	High	5.636e-05	1.229e-10	5.04
FALSE	High	[K].GSYLTHEASGLDEQGEAR.[E]	1×Phospho [S9(100)]	7.1e-06	0.00012	1	1	1	4	Q8R464	Q8R464 [353-370]	Q8R464 1×Phospho [S361(100)]	0	1999.84	High	High	5.636e-05	6.224e-07	5.39
FALSE	High	[K].GSVSEDELIAAIK.[E]	1×Phospho [S4(99)]	0.0017	0.00012	1	1	1	1	Q8K0T0	Q8K0T0 [349-361]	Q8K0T0 1×Phospho [S352(99)]	0	1411.67	High	High	5.636e-05	0.0003316	2.65
FALSE	High	[R].GSVGPAPSLSELDLRPPSPINLSR.[S]	1×Phospho [S18(96.1)]	1.3e-06	0.00012	1	1	2	2	Q6PE13	Q6PE13 [782-805]	Q6PE13 1×Phospho [S799(96.1)]	0	2539.29	High	High	5.636e-05	9.142e-08	4.11
FALSE	High	[K].GSTESCNTTTEDEDLK.[V]	1×Carbamidomethyl [C6]; 1×Phospho [S2(89.6)]	7.6e-07	0.00012	1	1	1	1	Q923T9	Q923T9 [380-395]	Q923T9 1×Phospho [S381(89.6)]	0	1866.69	High	High	5.636e-05	4.767e-08	4.99
FALSE	High	[K].AALPAGEGGSPEGAK.[I]	1×Phospho [S10(100)]	1.2e-06	0.00012	1	1	1	7	Q7TQF7	Q7TQF7 [491-505]	Q7TQF7 1×Phospho [S500(100)]	0	1391.62	High	High	5.636e-05	7.872e-08	3.71
FALSE	High	[K].FTGYQTIQQQSSSETEGEGGNTADASSEEEGDRVEDGK.[G]	2×Phospho [S26(99.8); S27(99.8)]	1.4e-05	0.00012	1	1	1	8	Q9JMG7	Q9JMG7 [96-133]	Q9JMG7 2×Phospho [S121(99.8); S122(99.8)]	1	4183.64	High	High	5.636e-05	1.374e-06	6.1
FALSE	High	[K].GTQLPTVSPSPPVMIPTVPHTEYIEGSP.[-]	1×Phospho [S27(100)]	2.4e-08	0.00012	1	1	1	3	Q7TSJ2	Q7TSJ2 [879-906]	Q7TSJ2 1×Phospho [S905(100)]	0	3011.45	High	High	5.636e-05	8.939e-10	8.14
FALSE	High	[R].GTPSSSPVSPQESPK.[H]	2×Phospho [S9(100); S13(100)]	0.00048	0.00012	1	1	2	4	Q62417	Q62417 [50-64]	Q62417 2×Phospho [S58(100); S62(100)]	0	1644.66	High	High	5.636e-05	7.922e-05	4.13
FALSE	High	[R].GTPSSSPVSPQESPK.[H]	1×Phospho [S13(92.3)]	1.4e-06	0.00012	1	1	2	3	Q62417	Q62417 [50-64]	Q62417 1×Phospho [S62(92.3)]	0	1564.69	High	High	5.636e-05	9.776e-08	4.47
FALSE	High	[R].GTGLQPGEEELPDIAPPLVTPDEPK.[G]	1×Phospho [T20(100)]	2.1e-05	0.00012	1	1	1	2	P56399	P56399 [604-628]	P56399 1×Phospho [T623(100)]	0	2679.28	High	High	5.636e-05	2.222e-06	4.94
FALSE	High	[K].GTGDCSDEEVDGK.[A]	1×Carbamidomethyl [C5]; 1×Phospho [S6(100)]	7.8e-05	0.00012	1	1	2	2	Q8VDD5	Q8VDD5 [1938-1950]	Q8VDD5 1×Phospho [S1943(100)]	0	1448.49	High	High	5.636e-05	9.767e-06	3.28
FALSE	High	[R].GSSQPNLSTSYSEQEYGK.[A]	1×Phospho [S3(98.5)]	2.9e-06	0.00012	1	1	1	2	Q8CHU3	Q8CHU3 [171-188]	Q8CHU3 1×Phospho [S173(98.5)]	0	2041.84	High	High	5.636e-05	2.23e-07	3.99
FALSE	High	[K].AAQSPQQHSSGDPTEEESPV.[-]	1×Phospho [S18(100)]	8.6e-05	0.00012	1	1	2	2	P53986	P53986 [474-493]	P53986 1×Phospho [S491(100)]	0	2160.87	High	High	5.636e-05	1.093e-05	4.88
FALSE	High	[R].GSGVAQSPQQQPQQQPPQPQQPTPPK.[L]	1×Phospho [T23(100)]	1e-07	0.00012	1	1	3	7	Q8K212	Q8K212 [22-47]	Q8K212 1×Phospho [T44(100)]	0	2843.35	High	High	5.636e-05	4.862e-09	5.2
FALSE	High	[K].GTQLPTVSPSPPVMIPTVPHTEYIEGSP.[-]	1×Oxidation [M14]; 1×Phospho [S27(100)]	1.5e-07	0.00012	1	1	1	3	Q7TSJ2	Q7TSJ2 [879-906]	Q7TSJ2 1×Phospho [S905(100)]	0	3027.44	High	High	5.636e-05	7.381e-09	6.94
FALSE	High	[R].GSSDGRGSDSESDLPHR.[K]	2×Phospho [S8(99.7); S10(100)]	0.00025	0.00012	1	1	3	3	Q3UH68	Q3UH68 [224-240]	Q3UH68 2×Phospho [S231(99.7); S233(100)]	1	1918.7	High	High	5.636e-05	3.756e-05	5.01
FALSE	High	[R].GSSAAAPPSSPPPGR.[A]	1×Phospho [S9(98.2)]	0.00027	0.00012	1	1	3	7	Q8QZV4	Q8QZV4 [9-23]	Q8QZV4 1×Phospho [S17(98.2)]	0	1415.63	High	High	5.636e-05	4.021e-05	3.29
FALSE	High	[R].GSPTRPNPPVR.[N]	1×Phospho [S2(100)]	0.0011	0.00012	1	1	1	13	Q62188	Q62188 [521-531]	Q62188 1×Phospho [S522(100)]	0	1257.61	High	High	5.636e-05	0.0002128	3.95
FALSE	High	[R].GSPIVQEPEEASEPK.[E]	1×Phospho [S2(100)]	0.00029	0.00012	1	1	1	2	Q8C8R3	Q8C8R3 [3763-3777]	Q8C8R3 1×Phospho [S3764(100)]	0	1676.74	High	High	5.636e-05	4.309e-05	3.4
FALSE	High	[K].AANKTPPKSPGDPAR.[A]	2×Phospho [T5(100); S9(100)]	2.7e-05	0.00012	1	1	1	3	Q7TQD2	Q7TQD2 [11-25]	Q7TQD2 2×Phospho [T15(100); S19(100)]	2	1666.73	High	High	5.636e-05	2.857e-06	6.44
FALSE	High	[R].AAPALTPPDR.[L]	1×Phospho [T6(100)]	0.0012	0.00012	1	1	1	10	P63318	P63318 [650-659]	P63318 1×Phospho [T655(100)]	0	1088.51	High	High	5.636e-05	0.0002286	3.12
FALSE	High	[R].GSNSDSPPGHPAPAPSPER.[R]	1×Phospho [S6(96.1)]	0.0006	0.00012	1	1	1	2	A2ARS0	A2ARS0 [188-206]	A2ARS0 1×Phospho [S193(96.1)]	0	1936.82	High	High	5.636e-05	0.0001007	3.05
FALSE	High	[R].GTSQVSSPSQPPEK.[Q]	1×Phospho [S/T]	0.00014	0.00012	1	1	3	3	Q8CJ19	Q8CJ19 [1148-1161]		0	1508.66	High	High	5.636e-05	1.932e-05	3.6
FALSE	High	[K].AAATPESQEPQAK.[G]	1×Phospho [T4(100)]	4e-05	0.00012	1	1	1	4	P28667	P28667 [145-157]	P28667 1×Phospho [T148(100)]	0	1407.62	High	High	5.636e-05	4.479e-06	3.62
FALSE	High	[K].GVTASSSSPASAPK.[V]	2×Phospho [S7(82.3); S8(84.7)]	0.00028	0.00012	1	1	1	1	P13595	P13595 [880-893]	P13595 2×Phospho [S886(82.3); S887(84.7)]	0	1406.56	High	High	5.636e-05	4.162e-05	4.06
FALSE	High	[K].GVTASSSSPASAPK.[V]	1×Phospho [S/T]	1.7e-06	0.00012	1	1	2	6	P13595	P13595 [880-893]		0	1326.59	High	High	5.636e-05	1.221e-07	4.85
FALSE	High	[R].FSEMMDHMGGDEDVDLPEVDGADDDSQDSDDEK.[M]	2×Phospho [S26(100); S29(100)]	1.6e-06	0.00012	1	1	1	3	Q9R0Q7	Q9R0Q7 [123-155]	Q9R0Q7 2×Phospho [S148(100); S151(100)]	0	3805.29	High	High	5.636e-05	1.165e-07	5.49
FALSE	High	[K].GVNFAEEPMRSDSENGEEEEAAEAGAFNAPVINR.[F]	1×Oxidation [M9]; 2×Phospho [S11(100); S13(100)]	0.00048	0.00012	1	1	1	1	P31324	P31324 [73-106]	P31324 2×Phospho [S83(100); S85(100)]	1	3812.54	High	High	5.636e-05	7.832e-05	3.76
FALSE	High	[K].GVNFAEEPMRSDSENGEEEEAAEAGAFNAPVINR.[F]	2×Phospho [S11(100); S13(100)]	0.00039	0.00012	1	1	1	1	P31324	P31324 [73-106]	P31324 2×Phospho [S83(100); S85(100)]	1	3796.55	High	High	5.636e-05	6.206e-05	3.91
FALSE	High	[R].FSEMMDHMGGDEDVDLPEVDGADDDSQDSDDEK.[M]	1×Oxidation [M]; 2×Phospho [S26(100); S29(100)]	1.7e-06	0.00012	1	1	2	17	Q9R0Q7	Q9R0Q7 [123-155]	Q9R0Q7 2×Phospho [S148(100); S151(100)]	0	3821.29	High	High	5.636e-05	1.223e-07	7.22
FALSE	High	[R].FSEMMDHMGGDEDVDLPEVDGADDDSQDSDDEK.[M]	2×Oxidation [M5; M]; 2×Phospho [S26(100); S29(100)]	4.6e-06	0.00012	1	1	3	11	Q9R0Q7	Q9R0Q7 [123-155]	Q9R0Q7 2×Phospho [S148(100); S151(100)]	0	3837.28	High	High	5.636e-05	3.796e-07	6.29
FALSE	High	[R].FSHSYLSDSDTEAK.[L]	2×Phospho [S7(100); S9(100)]	0.00026	0.00012	1	1	1	3	Q9JMH9	Q9JMH9 [2031-2044]	Q9JMH9 2×Phospho [S2037(100); S2039(100)]	0	1746.63	High	High	5.636e-05	3.885e-05	4.93
FALSE	High	[K].AAETVPDLPSPPTEAPAPASNTSTR.[K]	1×Phospho [S10(99.3)]	2.1e-08	0.00012	1	1	2	14	Q5SRX1	Q5SRX1 [470-494]	Q5SRX1 1×Phospho [S479(99.3)]	0	2557.18	High	High	5.636e-05	7.782e-10	5.67
FALSE	High	[K].AAQPPTETAESSQAEEEK.[D]	1×Phospho [S/T]	1.4e-06	0.00012	1	1	3	3	P06837	P06837 [182-199]		0	1982.82	High	High	5.636e-05	9.327e-08	4.12
FALSE	High	[K].GPPEGSETMPYIDESPTMSPQLSAR.[S]	1×Phospho [S15(99.7)]	0.00041	0.00012	1	1	1	1	Q5SSL4	Q5SSL4 [39-63]	Q5SSL4 1×Phospho [S53(99.7)]	0	2757.18	High	High	5.636e-05	6.594e-05	4.14
FALSE	High	[K].GPPEGSETMPYIDESPTMSPQLSAR.[S]	2×Phospho [S15(99.6); S19(85.3)]	0.0031	0.00012	1	1	1	1	Q5SSL4	Q5SSL4 [39-63]	Q5SSL4 2×Phospho [S53(99.6); S57(85.3)]	0	2837.14	High	High	5.636e-05	0.0006558	3.72
FALSE	High	[R].AAVVTSPPPTTAPHK.[E]	1×Phospho [S6(99.9)]	1.9e-06	0.00012	1	1	1	12	Q9QYC0	Q9QYC0 [7-21]	Q9QYC0 1×Phospho [S12(99.9)]	0	1553.77	High	High	5.636e-05	1.375e-07	4.07
FALSE	High	[R].GPSPLVTMTPAVPAVTPVDEESSDGEPDQEAVQR.[Y]	1×Oxidation [M8]; 2×Phospho [S22(100); S23(100)]	7.3e-07	0.00012	1	1	1	1	Q6P4S6	Q6P4S6 [570-603]	Q6P4S6 2×Phospho [S591(100); S592(100)]	0	3681.59	High	High	5.636e-05	4.545e-08	5.87
FALSE	High	[R].GPSPLVTMTPAVPAVTPVDEESSDGEPDQEAVQR.[Y]	1×Phospho [T/S]	0.00013	0.00012	1	1	1	1	Q6P4S6	Q6P4S6 [570-603]		0	3585.63	High	High	5.636e-05	1.748e-05	4.28
FALSE	High	[K].GPSEAPQEAEAEEGATSDGEK.[K]	1×Phospho [S17(97.9)]	8.9e-06	0.00012	1	1	1	3	Q9WTQ5	Q9WTQ5 [568-588]	Q9WTQ5 1×Phospho [S584(97.9)]	0	2168.85	High	High	5.636e-05	8.087e-07	5.3
FALSE	High	[K].GPQQDSDSDDGEALGGNPMVAGFQDDVDIEDQTHGK.[S]	1×Oxidation [M19]; 2×Phospho [S6(100); S8(100)]	5.3e-06	0.00012	1	1	1	1	Q5U3K5	Q5U3K5 [431-466]	Q5U3K5 2×Phospho [S436(100); S438(100)]	0	3920.51	High	High	5.636e-05	4.427e-07	4.45
FALSE	High	[K].GPQQDSDSDDGEALGGNPMVAGFQDDVDIEDQTHGK.[S]	2×Phospho [S6(93.2); S8(93.2)]	0.00073	0.00012	1	1	1	1	Q5U3K5	Q5U3K5 [431-466]	Q5U3K5 2×Phospho [S436(93.2); S438(93.2)]	0	3904.52	High	High	5.636e-05	0.0001258	4.44
FALSE	High	[R].FYYSSGSSSPTHAK.[S]	1×Phospho [S9(93.4)]	2.2e-06	0.00012	1	1	3	13	Q60771	Q60771 [190-203]	Q60771 1×Phospho [S198(93.4)]	0	1598.65	High	High	5.636e-05	1.603e-07	4.28
FALSE	High	[R].GPPSPPAPVMHSPSR.[K]	2×Phospho [S4(100); S14(87.7)]	0.00051	0.00012	1	1	2	2	Q9CSN1	Q9CSN1 [221-235]	Q9CSN1 2×Phospho [S224(100); S234(87.7)]	0	1673.69	High	High	5.636e-05	8.478e-05	4.12
FALSE	High	[R].FYYSSGSSSPTHAK.[S]	2×Phospho [S7(85.1); T/S/Y]	2.1e-05	0.00012	1	1	3	12	Q60771	Q60771 [190-203]	Q60771 2×Phospho [S196(85.1); T/S/Y]	0	1678.62	High	High	5.636e-05	2.124e-06	3.99
FALSE	High	[K].GNSDDEHPVASDNDEEK.[Q]	2×Phospho [S3(100); S11(100)]	6e-05	0.00012	1	1	1	2	Q5XJE5	Q5XJE5 [211-227]	Q5XJE5 2×Phospho [S213(100); S221(100)]	0	2017.67	High	High	5.636e-05	7.185e-06	5.29
FALSE	High	[K].GNPEDSCASEAPGNSPK.[R]	1×Carbamidomethyl [C7]; 1×Phospho [S9(99.6)]	0.0021	0.00012	1	1	1	1	Q8R4T1	Q8R4T1 [102-118]	Q8R4T1 1×Phospho [S110(99.6)]	0	1796.68	High	High	5.636e-05	0.0004154	3.45
FALSE	High	[K].GNKSPSPPPDGSPAATPEIR.[V]	3×Phospho [S4(100); S6(100); S12(96.7)]	7e-05	0.00012	1	1	1	3	O08539	O08539 [293-312]	O08539 3×Phospho [S296(100); S298(100); S304(96.7)]	1	2214.89	High	High	5.636e-05	8.634e-06	4.58
FALSE	High	[K].GNKSPSPPPDGSPAATPEIR.[V]	2×Phospho [S4(100); S6(100)]	5.7e-08	0.00012	1	1	1	6	O08539	O08539 [293-312]	O08539 2×Phospho [S296(100); S298(100)]	1	2134.92	High	High	5.636e-05	2.446e-09	5.23
FALSE	High	[R].GAASGPSAAEEAGSEEAGPAGEPR.[G]	1×Phospho [S14(100)]	1.2e-07	0.00012	1	1	2	5	O88703	O88703 [106-129]	O88703 1×Phospho [S119(100)]	0	2234.92	High	High	5.636e-05	5.509e-09	4.75
FALSE	High	[R].GPESPQKTPPSPAPPSFEEQLR.[L]	2×Phospho [S4(100); T8(100)]	0.00019	0.00012	1	1	1	1	Q6PD24	Q6PD24 [549-570]	Q6PD24 2×Phospho [S552(100); T556(100)]	1	2536.12	High	High	5.636e-05	2.678e-05	3.76
FALSE	High	[R].GPAAAPGAASPPAEPK.[I]	1×Phospho [S10(100)]	2.5e-06	0.00012	1	1	1	6	Q9QZM0	Q9QZM0 [16-31]	Q9QZM0 1×Phospho [S25(100)]	0	1468.68	High	High	5.636e-05	1.831e-07	4.88
FALSE	High	[K].GPSSQEDESGGLEDSPDR.[G]	1×Phospho [S15(100)]	5.3e-09	0.00012	1	1	2	4	Q9Z2H5	Q9Z2H5 [663-680]	Q9Z2H5 1×Phospho [S677(100)]	0	1941.73	High	High	5.636e-05	1.609e-10	6.53
FALSE	High	[K].GPSSQEDESGGLEDSPDR.[G]	2×Phospho [S4(86.4); S15(100)]	8.2e-06	0.00012	1	1	2	4	Q9Z2H5	Q9Z2H5 [663-680]	Q9Z2H5 2×Phospho [S666(86.4); S677(100)]	0	2021.7	High	High	5.636e-05	7.333e-07	2.97
FALSE	High	[K].GQSPTAPGPTK.[D]	1×Phospho [S3(100)]	0.0019	0.00012	1	1	1	3	Q7TSJ2	Q7TSJ2 [630-640]	Q7TSJ2 1×Phospho [S632(100)]	0	1120.5	High	High	5.636e-05	0.0003755	2.94
FALSE	High	[R].GQLHGSSDESEVENEAK.[D]	3×Phospho [S6(100); S7(100); S10(100)]	0.00085	0.00012	1	1	1	1	Q5SSI6	Q5SSI6 [109-125]	Q5SSI6 3×Phospho [S114(100); S115(100); S118(100)]	0	2055.7	High	High	5.636e-05	0.0001517	4.04
FALSE	High	[R].GQGTASPGSVSDLAQTVK.[T]	1×Phospho [S6(100)]	2.6e-07	0.00012	1	1	1	4	P51830	P51830 [605-622]	P51830 1×Phospho [S610(100)]	0	1782.83	High	High	5.636e-05	1.417e-08	4.38
FALSE	High	[R].GQTYATEWSDDESGNPFGGNEANGGANPFEDDAK.[G]	1×Phospho [T3(94.1)]	0.00032	0.00012	1	1	1	2	Q61644	Q61644 [350-383]	Q61644 1×Phospho [T352(94.1)]	0	3627.41	High	High	5.636e-05	4.983e-05	4.06
FALSE	High	[R].GSAQESLDTISPK.[N]	1×Phospho [S11(92)]	2.9e-06	0.00012	1	1	2	3	P20357	P20357 [598-610]	P20357 1×Phospho [S608(92)]	0	1412.63	High	High	5.636e-05	2.255e-07	4.96
FALSE	High	[R].ALGLEESPEEEGK.[A]	1×Phospho [S7(100)]	2.6e-05	0.00012	1	1	1	4	Q9QYR6	Q9QYR6 [1600-1612]	Q9QYR6 1×Phospho [S1606(100)]	0	1467.63	High	High	5.636e-05	2.821e-06	3.49
FALSE	High	[R].AASPPASASDLIEQQQK.[R]	1×Phospho [S3(99)]	0.00078	0.00012	1	1	1	1	Q8C079	Q8C079 [333-349]	Q8C079 1×Phospho [S335(99)]	0	1820.84	High	High	5.636e-05	0.0001368	2.83
FALSE	High	[K].GSAESPDEGITTTEGEGECEQTPEELEPVEK.[Q]	1×Carbamidomethyl [C19]; 1×Phospho [S/T]	7.7e-06	0.00012	1	1	1	1	P14873	P14873 [884-914]		0	3414.39	High	High	5.636e-05	6.875e-07	4.4
FALSE	High	[R].AASPSPQSVR.[R]	2×Phospho [S3(100); S5(99.9)]	0.0031	0.00012	1	1	3	3	Q52KI8	Q52KI8 [777-786]	Q52KI8 2×Phospho [S779(100); S781(99.9)]	0	1159.45	High	High	5.636e-05	0.0006489	2.82
FALSE	High	[R].AATATRPPGPPPAPQPPSPAPSPPPRPALAR.[E]	2×Phospho [S18(100); S22(100)]	1.7e-05	0.00012	1	1	1	5	Q9D1F4	Q9D1F4 [71-101]	Q9D1F4 2×Phospho [S88(100); S92(100)]	0	3177.58	High	High	5.636e-05	1.649e-06	6.05
FALSE	High	[R].GEPQCSPEGPAR.[G]	1×Carbamidomethyl [C5]; 1×Phospho [S6(100)]	0.0011	0.00012	1	1	1	3	O88703	O88703 [85-96]	O88703 1×Phospho [S90(100)]	0	1364.53	High	High	5.636e-05	0.0002117	3.24
FALSE	High	[K].AAVGVTGNDITTPPNK.[E]	1×Phospho [T12(83.8)]	5.5e-06	0.00012	1	1	1	1	P27546	P27546 [647-662]	P27546 1×Phospho [T658(83.8)]	0	1634.78	High	High	5.636e-05	4.592e-07	4.14
FALSE	High	[K].AAVLSDSEDDAGNASAK.[K]	2×Phospho [S5(100); S7(100)]	1.7e-07	0.00012	1	1	1	1	Q8C1D8	Q8C1D8 [339-355]	Q8C1D8 2×Phospho [S343(100); S345(100)]	0	1780.67	High	High	5.636e-05	8.482e-09	5.33
FALSE	High	[K].TTPSPKTPPGSGEPPK.[S]	1×Phospho [T7(100)]	0.004	0.00029	1	1	1	4	P10637	P10637 [467-482]	P10637 1×Phospho [T473(100)]	1	1657.78	High	High	0.0001098	0.0008732	3.57
FALSE	High	[K].SPGEAKSPSEAKSPAEAK.[S]	3×Phospho [S1(100); S7(100); S13(100)]	0.004	0.00029	1	1	2	6	P19246	P19246 [589-606]; [643-660]	P19246 3×Phospho [S589(100); S595(100); S601(100)]; 3×Phospho [S643(100); S649(100); S655(100)]	2	2010.79	High	High	0.0001098	0.0008844	4.82
FALSE	High	[R].GIEFPMADLDALSPIHTPQR.[S]	1×Oxidation [M6]; 1×Phospho [S13(100)]	0.0038	0.00029	1	1	1	1	Q5SRX1	Q5SRX1 [148-167]	Q5SRX1 1×Phospho [S160(100)]	0	2304.07	High	High	0.0001098	0.0008323	4.46
FALSE	High	[R].SPGTPAGEGSGSPPK.[W]	2×Phospho [S1(100); T4(100)]	0.0035	0.00029	1	1	1	5	Q9QYC0	Q9QYC0 [355-369]	Q9QYC0 2×Phospho [S355(100); T358(100)]	0	1485.57	High	High	5.636e-05	0.0007629	3.15
FALSE	High	[R].TAKDSDDDDDVTVTVDRDR.[F]	1×Phospho [S5(100)]	0.0036	0.00029	1	1	1	2	O35526	O35526 [10-28]	O35526 1×Phospho [S14(100)]	2	2217.91	High	High	0.0001098	0.0007761	3.8
FALSE	High	[R].RLSPPGGSGSGVPGGGPLLPTAGR.[E]	2×Phospho [S8(82.9); S10(99.8)]	0.0038	0.00029	1	1	2	2	Q69ZK9	Q69ZK9 [712-735]	Q69ZK9 2×Phospho [S719(82.9); S721(99.8)]	1	2304.09	High	High	0.0001098	0.0008365	4.26
FALSE	High	[K].LGGSAESLIPGFQPTQGDAFTTPSFSAGTAEK.[R]	1×Phospho [S4(98.3)]	0.0041	0.00029	1	1	1	1	Q3UHJ0	Q3UHJ0 [726-757]	Q3UHJ0 1×Phospho [S729(98.3)]	0	3249.5	High	High	0.0001098	0.0008964	4.65
FALSE	High	[K].SPAEAKSPAEAKSPAEAK.[S]	2×Phospho [S7(100); S13(100)]	0.0039	0.00029	1	1	1	2	P19246	P19246 [601-618]; [619-636]; [655-672]	P19246 2×Phospho [S607(100); S613(100)]; 2×Phospho [S625(100); S631(100)]; 2×Phospho [S661(100); S667(100)]	2	1928.84	High	High	0.0001098	0.000865	5.45
FALSE	High	[R].GGSSASLHNSLMR.[N]	1×Oxidation [M12]; 2×Phospho [S6(99.5); S]	0.0037	0.00029	1	1	1	2	Q8BUN9	Q8BUN9 [332-344]	Q8BUN9 2×Phospho [S337(99.5); S]	0	1492.57	High	High	0.0001098	0.0007995	2.82
FALSE	High	[R].GGAPLPPSGSK.[D]	1×Phospho [S10(100)]	0.0036	0.00029	1	1	2	31	O35633	O35633 [88-98]	O35633 1×Phospho [S97(100)]	0	1047.49	High	High	0.0001098	0.0007725	3.04
FALSE	High	[R].SASSGAEGDVSSEREP.[-]	2×Phospho [S3(84.1); S4(84.1)]	0.0039	0.00029	1	1	1	1	Q9DD18	Q9DD18 [194-209]	Q9DD18 2×Phospho [S196(84.1); S197(84.1)]	1	1724.6	High	High	0.0001098	0.0008436	2.78
FALSE	High	[K].QPATPTAAESSEGEGEEGDDGGETESR.[E]	2×Phospho [S/T]	0.0038	0.00029	1	1	1	1	Q91XU0	Q91XU0 [82-108]		0	2853.03	High	High	0.0001098	0.0008368	2.89
FALSE	High	[K].GSVSEDELIAAIK.[E]	2×Phospho [S2(100); S4(100)]	0.0037	0.00029	1	1	1	1	Q8K0T0	Q8K0T0 [349-361]	Q8K0T0 2×Phospho [S350(100); S352(100)]	0	1491.64	High	High	0.0001098	0.0007968	3
FALSE	High	[R].SAEPTREPGAEAESGSESEPEPGPGPR.[L]	3×Phospho [S14(100); S16(100); S18(100)]	0.0039	0.00029	1	1	1	1	Q9Z2R6	Q9Z2R6 [24-50]	Q9Z2R6 3×Phospho [S37(100); S39(100); S41(100)]	1	2947.11	High	High	0.0001098	0.000867	4.32
FALSE	High	[K].ASPSPSPSEAR.[Q]	1×Phospho [S2(99.9)]	0.0038	0.00029	1	1	1	5	E9PUL5	E9PUL5 [97-107]	E9PUL5 1×Phospho [S98(99.9)]	0	1165.49	High	High	0.0001098	0.0008288	2.16
FALSE	High	[R].ETSPTRGEPVPAWEGK.[S]	1×Phospho [S/T]	0.0036	0.00029	1	1	1	3	Q9QYR6	Q9QYR6 [1632-1647]		1	1820.82	High	High	0.0001098	0.00078	4.28
FALSE	High	[R].LPSSPASPSPKGTPEK.[A]	3×Phospho [S7(99.9); S9(100); T13(100)]	0.0038	0.00029	1	1	1	1	Q9Z2H5	Q9Z2H5 [538-553]	Q9Z2H5 3×Phospho [S544(99.9); S546(100); T550(100)]	1	1819.73	High	High	0.0001098	0.0008351	4.29
FALSE	High	[R].ESPRPPAAAEAPAGSDGEDGGR.[R]	1×Phospho [S15(100)]	0.0036	0.00029	1	1	1	1	Q6ZQ58	Q6ZQ58 [67-88]	Q6ZQ58 1×Phospho [S81(100)]	0	2173.91	High	High	0.0001098	0.000773	4.02
FALSE	High	[R].TLSQSSESGTLPSGPPGHTMEVSC.[-]	1×Carbamidomethyl [C24]; 2×Phospho [S3(82.1); S6(83.7)]	0.0043	0.00046	1	1	2	4	Q9QYG0	Q9QYG0 [348-371]	Q9QYG0 2×Phospho [S350(82.1); S353(83.7)]	0	2606.02	High	High	0.0001627	0.0009482	3.5
FALSE	High	[K].MQVDQEEPHTEEQQQQPQTPAENK.[A]	1×Phospho [T19(100)]	0.0044	0.00046	1	1	1	1	Q61316	Q61316 [522-545]	Q61316 1×Phospho [T540(100)]	0	2929.23	High	High	0.0001627	0.0009714	3.75
FALSE	High	[R].SNSTETLSPAK.[S]	1×Phospho [S3(99.7)]	0.0043	0.00046	1	1	1	1	Q9R1V6	Q9R1V6 [853-863]	Q9R1V6 1×Phospho [S855(99.7)]	0	1214.53	High	High	0.0001627	0.0009519	2.36
FALSE	High	[R].EQLMNSSLGSGTASLR.[S]	2×Phospho [S7(84.5); S10(99.2)]	0.0043	0.00046	1	1	1	1	Q62108	Q62108 [409-424]	Q62108 2×Phospho [S415(84.5); S418(99.2)]	0	1810.74	High	High	0.0001627	0.0009442	3.25
FALSE	High	[K].SATSSSPGSPIHSLETSL.[-]	1×Phospho [S13(94.6)]	0.0042	0.00046	2	2	1	2	G5E829; Q9R0K7	G5E829 [1203-1220]; Q9R0K7 [1181-1198]	G5E829 1×Phospho [S1215(94.6)]; Q9R0K7 1×Phospho [S1193(94.6)]	0	1837.82	High	High	0.0001627	0.0009337	4.53
FALSE	High	[R].ATAPQTQHVSPMR.[Q]	1×Oxidation [M12]; 1×Phospho [S10(97.9)]	0.0043	0.00046	1	1	1	2	P57776	P57776 [124-136]	P57776 1×Phospho [S133(97.9)]	0	1519.67	High	High	0.0001627	0.0009503	3.25
FALSE	High	[R].RSPSPYYSR.[YG]	2×Phospho [S2(100); S4(100)]	0.0047	0.00063	1	2	1	3	Q6PFR5	Q6PFR5 [258-266]	Q6PFR5 2×Phospho [S259(100); S261(100)]	1	1272.48	High	High	0.0002148	0.001055	3.1
FALSE	High	[K].SPAEAKSPAEAKSPIEVK.[S]	2×Phospho [S7(100); S13(100)]	0.0045	0.00063	1	1	1	1	P19246	P19246 [751-768]	P19246 2×Phospho [S757(100); S763(100)]	2	1998.92	High	High	0.0002148	0.001019	5.29
FALSE	High	[K].SDSNASFLR.[A]	2×Phospho [S3(100); S6(100)]	0.0048	0.00063	1	1	1	1	Q8C8R3	Q8C8R3 [29-37]	Q8C8R3 2×Phospho [S31(100); S34(100)]	0	1156.41	High	High	0.0002148	0.001079	3.21
FALSE	High	[K].SPEAKEEEEEGEKEEEEEGQEEEEEEDEGVK.[S]	1×Phospho [S1(100)]	0.0045	0.00063	1	1	1	1	P08553	P08553 [506-536]	P08553 1×Phospho [S506(100)]	2	3703.42	High	High	0.0002148	0.001005	4.51
FALSE	High	[R].GGPAEAPSPR.[G]	1×Phospho [S8(100)]	0.0046	0.00063	1	1	1	1	B1AZA5	B1AZA5 [5-14]	B1AZA5 1×Phospho [S12(100)]	0	1018.44	High	High	0.0002148	0.001021	2.66
FALSE	High	[R].GSHSQSSSPGALTLGR.[Q]	2×Phospho [S4(94.4); S8(76.8)]	0.0045	0.00063	1	1	1	1	O88935	O88935 [431-446]	O88935 2×Phospho [S434(94.4); S438(76.8)]	0	1701.7	High	High	0.0002148	0.001002	3.3
FALSE	High	[R].MAGPAAPPGGSPR.[G]	1×Oxidation [M1]; 1×Phospho [S11(100)]	0.0049	0.00079	1	1	1	1	P97445	P97445 [2263-2275]	P97445 1×Phospho [S2273(100)]	0	1261.54	High	High	0.000263	0.001106	3.64
FALSE	High	[R].LSQSVHHGASSEGSLSPDTR.[S]	2×Phospho [S14(99.7); S16(98.9)]	0.0053	0.00079	1	1	1	1	Q8VHI6	Q8VHI6 [220-239]	Q8VHI6 2×Phospho [S233(99.7); S235(98.9)]	0	2211.91	High	High	0.000263	0.001205	5.58
FALSE	High	[R].DTASLSTTPSESPR.[A]	3×Phospho [T2(98.6); T7(98.5); S12(98.6)]	0.0055	0.00079	1	1	1	1	Q8BUV3	Q8BUV3 [259-272]	Q8BUV3 3×Phospho [T260(98.6); T265(98.5); S270(98.6)]	0	1688.59	High	High	0.000263	0.001249	3.28
FALSE	High	[K].APSPEPPTEEVAAETNSTPDDLEAQDALSPETTEEK.[A]	2×Phospho [S3(97.1); S/T]	0.0054	0.00079	1	1	2	2	Q9ESJ4	Q9ESJ4 [258-293]	Q9ESJ4 2×Phospho [S260(97.1); S/T]	0	3955.64	High	High	0.000263	0.001248	4.12
FALSE	High	[R].EPGSSHLGSPDTAR.[K]	1×Phospho [S/T]	0.005	0.00079	1	1	1	1	P97492	P97492 [195-208]		0	1490.63	High	High	0.000263	0.001117	2.79
FALSE	High	[K].ENQSEGKGSDSDSEGDNPEK.[K]	3×Phospho [S9(100); S11(100); S13(100)]	0.005	0.00079	1	1	2	4	Q8VEJ9	Q8VEJ9 [87-106]	Q8VEJ9 3×Phospho [S95(100); S97(100); S99(100)]	1	2348.75	High	High	0.000263	0.001118	3.7
FALSE	High	[K].LIDLEDSADVGEQPGEVGYSGSPAEAPPSK.[S]	1×Phospho [S22(99.3)]	0.0051	0.00079	1	1	1	1	O54916	O54916 [371-400]	O54916 1×Phospho [S392(99.3)]	0	3094.38	High	High	0.000263	0.001156	4.57
FALSE	High	[R].GTPSSSPVSPQESPKHESK.[S]	2×Phospho [S9(100); S18(99.9)]	0.0051	0.00079	1	1	2	2	Q62417	Q62417 [50-68]	Q62417 2×Phospho [S58(100); S67(99.9)]	1	2125.88	High	High	0.000263	0.001152	3.38
FALSE	High	[K].SPSDLSPESPVLSSPPK.[R]	2×Phospho [S3(96.8); S9(96.8)]	0.0054	0.00079	1	1	1	1	O70166	O70166 [60-76]	O70166 2×Phospho [S62(96.8); S68(96.8)]	0	1883.81	High	High	0.000263	0.001235	2.82
FALSE	High	[K].AESSPNAEPSDEGNSR.[E]	1×Phospho [S10(87.5)]	0.005	0.00079	1	1	1	1	P70663	P70663 [397-412]	P70663 1×Phospho [S406(87.5)]	0	1726.66	High	High	0.000263	0.001141	3.49
FALSE	High	[R].MSGFIYQGK.[L]	1×Oxidation [M1]; 1×Phospho [S2(100)]	0.0052	0.00079	1	1	1	1	Q9ES28	Q9ES28 [496-504]	Q9ES28 1×Phospho [S497(100)]	0	1126.46	High	High	0.000263	0.00118	2.54
FALSE	High	[K].SPGEAKSPAEAKSPGEAK.[S]	3×Phospho [S1(100); S7(100); S13(100)]	0.0053	0.00079	1	1	1	1	P19246	P19246 [529-546]	P19246 3×Phospho [S529(100); S535(100); S541(100)]	2	1980.78	High	High	0.000263	0.001197	4.76
FALSE	High	[R].SISGASSGLSTSPLSSPR.[V]	2×Phospho [S3(89); S12(79.1)]	0.0056	0.00095	1	1	2	2	Q69Z98	Q69Z98 [413-430]	Q69Z98 2×Phospho [S415(89); S424(79.1)]	0	1850.79	High	High	0.0003133	0.001297	3.86
FALSE	High	[R].TPPPSQGK.[G]	1×Phospho [T1(100)]	0.0056	0.00095	1	1	1	7	P04370	P04370 [229-236]	P04370 1×Phospho [T229(100)]	0	891.397	High	High	0.0003133	0.001274	2.31
FALSE	High	[K].VDGPRSPSYGR.[S]	2×Phospho [S6(100); S8(100)]	0.0056	0.00095	1	1	1	2	Q6PDM2	Q6PDM2 [194-204]	Q6PDM2 2×Phospho [S199(100); S201(100)]	1	1350.52	High	High	0.0003133	0.001277	2.75
FALSE	High	[K].TPLENVPGNLSPIK.[D]	1×Phospho [S11(100)]	0.0056	0.00095	1	1	1	1	Q9EPN1	Q9EPN1 [1509-1522]	Q9EPN1 1×Phospho [S1519(100)]	0	1558.79	High	High	0.0003133	0.001289	3.79
FALSE	High	[R].KSSGDGPDLR.[D]	2×Phospho [S2(100); S3(100)]	0.0057	0.00095	1	1	1	1	Q9Z0J4	Q9Z0J4 [856-865]	Q9Z0J4 2×Phospho [S857(100); S858(100)]	1	1191.44	High	High	0.0003133	0.001306	3.44
FALSE	High	[K].DLSLEEIQK.[K]	1×Phospho [S3(100)]	0.0057	0.00095	2	2	1	3	P54227; P55821	P54227 [44-52]; P55821 [78-86]	P54227 1×Phospho [S46(100)]; P55821 1×Phospho [S80(100)]	0	1154.53	High	High	0.0003133	0.00131	3.11
FALSE	High	[R].TGSESSQTGASATSGR.[N]	1×Phospho [S3(78.3)]	0.0059	0.001	1	1	1	1	Q8BGD9	Q8BGD9 [420-435]	Q8BGD9 1×Phospho [S422(78.3)]	0	1563.63	High	High	0.0003403	0.001363	2.62
FALSE	High	[R].LVITYPHEHHALKSSR.[F]	1×Phospho [T4(95.2)]	0.01	0.001	1	1	1	1	P60882	P60882 [2540-2555]	P60882 1×Phospho [T2543(95.2)]	1	1967.99	High	High	0.000384	0.00246	3.47
FALSE	High	[K].EEEEGISQESSEEEQ.[-]	2×Phospho [S10(100); S11(100)]	0.0073	0.001	1	1	2	5	P17095	P17095 [93-107]	P17095 2×Phospho [S102(100); S103(100)]	0	1898.61	High	High	0.0003403	0.001716	4.69
FALSE	High	[R].LDHALSSPSSPCEEIK.[N]	1×Carbamidomethyl [C12]; 2×Phospho [S6(85.3); S10(84.9)]	0.0062	0.001	1	1	2	2	Q8BGT8	Q8BGT8 [6-21]	Q8BGT8 2×Phospho [S11(85.3); S15(84.9)]	0	1929.77	High	High	0.0003403	0.001433	3.56
FALSE	High	[R].ADLNQGIGEPQSPSR.[R]	1×Phospho [S14(83.6)]	0.0081	0.001	1	1	1	1	Q9D8Y0	Q9D8Y0 [63-77]	Q9D8Y0 1×Phospho [S76(83.6)]	0	1648.73	High	High	0.0003403	0.001937	2.87
FALSE	High	[K].AQLEPVASPAK.[K]	1×Phospho [S8(100)]	0.0099	0.001	1	1	1	1	Q9QXS1	Q9QXS1 [1436-1446]	Q9QXS1 1×Phospho [S1443(100)]	0	1190.58	High	High	0.000384	0.002426	3.21
FALSE	High	[R].RLSPSASPPR.[R]	3×Phospho [S3(100); S5(100); S7(100)]	0.0071	0.001	1	1	1	3	Q52KI8	Q52KI8 [385-394]	Q52KI8 3×Phospho [S387(100); S389(100); S391(100)]	1	1307.49	High	High	0.0003403	0.001675	2.98
FALSE	High	[R].SASADNLILPR.[W]	1×Phospho [S]	0.0099	0.001	1	1	1	1	Q8BGU5	Q8BGU5 [324-334]		0	1236.6	High	High	0.000384	0.0024	2.63
FALSE	High	[R].SASEPSLNR.[A]	1×Phospho [S3(100)]	0.0095	0.001	1	1	1	2	P28028	P28028 [712-720]	P28028 1×Phospho [S714(100)]	0	1040.44	High	High	0.0003403	0.002307	2.69
FALSE	High	[R].SASSDTSEELNSQDSPKR.[Q]	2×Phospho [S3(95.9); S15(97.9)]	0.0086	0.001	1	1	1	1	P70441	P70441 [283-300]	P70441 2×Phospho [S285(95.9); S297(97.9)]	1	2097.8	High	High	0.0003403	0.002055	4.66
FALSE	High	[R].RLSQSSLESATSPSCS.[-]	1×Carbamidomethyl [C15]; 2×Phospho [S5(86.3); S6(99.9)]	0.0095	0.001	1	1	1	2	Q80U57	Q80U57 [292-307]	Q80U57 2×Phospho [S296(86.3); S297(99.9)]	1	1856.71	High	High	0.0003403	0.002311	3.86
FALSE	High	[R].SASSGAEGDVSSEREP.[-]	1×Phospho [S]	0.0076	0.001	1	1	2	2	Q9DD18	Q9DD18 [194-209]		1	1644.64	High	High	0.0003403	0.001789	4.05
FALSE	High	[R].DCDDQRPVDGDSPSPGSSSPLGAESSSIPLHPGDPTEASTNK.[E]	1×Carbamidomethyl [C2]; 3×Phospho [S/T]	0.0089	0.001	1	1	1	1	B2RUJ5	B2RUJ5 [395-436]		0	4503.78	High	High	0.0003403	0.002138	3.49
FALSE	High	[R].RVSHSPPPK.[Q]	2×Phospho [S3(100); S5(100)]	0.0095	0.001	1	1	1	2	Q52KI8	Q52KI8 [653-661]	Q52KI8 2×Phospho [S655(100); S657(100)]	1	1164.5	High	High	0.0003403	0.002306	4.06
FALSE	High	[R].FAESLPSDEEGENYSK.[E]	1×Phospho [S15(100)]	0.0078	0.001	1	1	1	1	P22005	P22005 [238-253]	P22005 1×Phospho [S252(100)]	0	1881.74	High	High	0.0003403	0.001853	2.52
FALSE	High	[K].GPSPVSSEGIK.[D]	2×Phospho [S3(100); S6(90.8)]	0.007	0.001	1	1	2	4	Q91V14	Q91V14 [1042-1052]	Q91V14 2×Phospho [S1044(100); S1047(90.8)]	0	1217.49	High	High	0.0003403	0.00165	2.71
FALSE	High	[R].SPGSGSQSSGWHEVEPGLPSPSTLK.[K]	1×Phospho [S1(100)]	0.0069	0.001	1	1	1	1	Q02780	Q02780 [323-347]	Q02780 1×Phospho [S323(100)]	0	2588.17	High	High	0.0003403	0.001632	3.64
FALSE	High	[K].LPEDDEPPARPPAPAGASPLAEPAAPPSTPAAPK.[R]	1×Phospho [S18(99.9)]	0.006	0.001	1	1	1	1	Q99P72	Q99P72 [128-161]	Q99P72 1×Phospho [S145(99.9)]	0	3362.63	High	High	0.0003403	0.001394	4.28
FALSE	High	[K].SPSSEEIER.[E]	1×Phospho [S3(92.9)]	0.0083	0.001	1	1	1	2	Q9Z1B3	Q9Z1B3 [1197-1205]	Q9Z1B3 1×Phospho [S1199(92.9)]	0	1113.45	High	High	0.0003403	0.001978	2.95
FALSE	High	[R].SPTENVNTPVGK.[D]	1×Phospho [S/T]	0.0066	0.001	1	1	1	1	Q80U28	Q80U28 [1058-1069]		0	1322.6	High	High	0.0003403	0.001547	3.18
FALSE	High	[K].FTGYQTIQQQSSSETEGEGGNTADASSEEEGDRVEDGK.[G]	3×Phospho [T2(77.7); S26(91.8); S27(86.9)]	0.0079	0.001	1	1	1	1	Q9JMG7	Q9JMG7 [96-133]	Q9JMG7 3×Phospho [T97(77.7); S121(91.8); S122(86.9)]	1	4263.61	High	High	0.0003403	0.001875	5.17
FALSE	High	[K].SPAEAKSPAAVK.[S]	2×Phospho [S1(100); S7(100)]	0.0059	0.001	1	1	1	2	P19246	P19246 [727-738]	P19246 2×Phospho [S727(100); S733(100)]	1	1315.57	High	High	0.0003403	0.001352	4.42
FALSE	High	[R].DSASPGAASGLDPLDSAR.[S]	1×Phospho [S2(83.6)]	0.006	0.001	1	1	1	2	O88703	O88703 [839-856]	O88703 1×Phospho [S840(83.6)]	0	1766.76	High	High	0.0003403	0.001375	2.68
FALSE	High	[K].SPAEAKSPEK.[A]	2×Phospho [S1(100); S7(100)]	0.0074	0.001	1	1	1	3	P19246	P19246 [783-792]	P19246 2×Phospho [S783(100); S789(100)]	1	1203.47	High	High	0.0003403	0.001732	3.59
FALSE	High	[K].TASAVAGKTPDASPEPK.[D]	2×Phospho [T9(100); S13(100)]	0.0095	0.001	1	1	1	3	Q3TXS7	Q3TXS7 [303-319]	Q3TXS7 2×Phospho [T311(100); S315(100)]	1	1786.77	High	High	0.0003403	0.002308	4.5
FALSE	High	[K].SPATSPISSNSHR.[S]	2×Phospho [T4(96.6); S5(99.9)]	0.0083	0.001	1	1	1	1	O88738	O88738 [580-592]	O88738 2×Phospho [T583(96.6); S584(99.9)]	0	1500.59	High	High	0.0003403	0.001996	2.81
FALSE	High	[R].LQDSSDPDTGSEEEVSSRLSPPHSPR.[D]	2×Phospho [S4(79.4); S/T]	0.01	0.001	1	1	2	2	Q60875	Q60875 [936-961]	Q60875 2×Phospho [S939(79.4); S/T]	1	2969.22	High	High	0.000384	0.002441	3.66
FALSE	High	[K].HAAPAPSAKSSPSK.[H]	3×Phospho [S7(87.6); S10(87.6); S11(87.6)]	0.0066	0.001	1	1	2	2	P97427	P97427 [512-525]	P97427 3×Phospho [S518(87.6); S521(87.6); S522(87.6)]	1	1575.6	High	High	0.0003403	0.001546	3.98
FALSE	High	[K].SSDWSSEEEEPVR.[K]	2×Phospho [S5(100); S6(100)]	0.0084	0.001	1	1	1	1	Q8BH66	Q8BH66 [18-30]	Q8BH66 2×Phospho [S22(100); S23(100)]	0	1696.58	High	High	0.0003403	0.002009	2.38
FALSE	High	[R].SQSELDDQHDYDSVASDEDTDQEPLPSAGATR.[N]	3×Phospho [S1(86.1); S3(83.6); T/S/Y]	0.0081	0.001	1	1	1	1	Q68FF6	Q68FF6 [382-413]	Q68FF6 3×Phospho [S382(86.1); S384(83.6); T/S/Y]	0	3718.36	High	High	0.0003403	0.001945	3.5
FALSE	High	[R].SRTASLTSAASIDGSR.[S]	3×Phospho [S1(100); T3(100); S5(100)]	0.0064	0.001	1	1	1	2	Q9QYG0	Q9QYG0 [328-343]	Q9QYG0 3×Phospho [S328(100); T330(100); S332(100)]	1	1819.7	High	High	0.0003403	0.001497	3.93
FALSE	High	[R].KSASEDSIR.[K]	2×Phospho [S2(100); S4(100)]	0.0097	0.001	1	1	1	2	B1AWN6	B1AWN6 [525-533]	B1AWN6 2×Phospho [S526(100); S528(100)]	1	1152.43	High	High	0.000384	0.002372	3.21
FALSE	High	[R].AASPSPQSVR.[R]	3×Phospho [S3(100); S5(100); S8(100)]	0.0058	0.001	1	1	1	2	Q52KI8	Q52KI8 [777-786]	Q52KI8 3×Phospho [S779(100); S781(100); S784(100)]	0	1239.42	High	High	0.0003403	0.001338	3.22
FALSE	High	[R].SGSPAPAEPVDPNR.[G]	1×Phospho [S3(99.7)]	0.0093	0.001	1	1	1	1	Q80TT2	Q80TT2 [76-89]	Q80TT2 1×Phospho [S78(99.7)]	0	1473.64	High	High	0.0003403	0.002234	2.88
FALSE	High	[R].DVEMGNSVIEENEMK.[K]	2×Oxidation [M4; M14]; 1×Phospho [S7(100)]	0.0076	0.001	1	1	1	1	P56564	P56564 [506-520]	P56564 1×Phospho [S512(100)]	0	1835.71	High	High	0.0003403	0.001787	2.48
FALSE	High	[K].DESKEPIVEVR.[T]	1×Phospho [S3(100)]	0.0066	0.001	1	1	1	5	P13595	P13595 [772-782]	P13595 1×Phospho [S774(100)]	1	1380.64	High	High	0.0003403	0.001534	2.97
FALSE	High	[K].SESPKEPEQLR.[K]	1×Phospho [S3(100)]	0.0083	0.001	1	1	1	3	P49312	P49312 [4-14]	P49312 1×Phospho [S6(100)]	1	1379.62	High	High	0.0003403	0.001988	2.62
FALSE	High	[R].KVELSESEEDK.[G]	2×Phospho [S5(100); S7(100)]	0.0065	0.001	1	1	1	2	Q52KI8	Q52KI8 [457-467]	Q52KI8 2×Phospho [S461(100); S463(100)]	1	1452.55	High	High	0.0003403	0.001519	3.9
FALSE	High	[K].SKESLQEAGK.[S]	2×Phospho [S1(100); S4(100)]	0.0064	0.001	1	1	1	3	P53986	P53986 [210-219]	P53986 2×Phospho [S210(100); S213(100)]	1	1236.49	High	High	0.0003403	0.001496	3.08
FALSE	High	[K].SKPIPIMPASPQK.[G]	1×Phospho [S10(100)]	0.0058	0.001	1	1	1	1	Q8K1M6	Q8K1M6 [607-619]	Q8K1M6 1×Phospho [S616(100)]	0	1473.75	High	High	0.0003403	0.001332	3.07
FALSE	High	[K].KEEVKSPVK.[E]	1×Phospho [S6(100)]	0.0066	0.001	1	1	1	4	P19246	P19246 [883-891]	P19246 1×Phospho [S888(100)]	2	1123.58	High	High	0.0003403	0.00153	3.8
FALSE	High	[R].ISLNDDEEEK.[G]	1×Phospho [S2(100)]	0.0065	0.001	1	1	1	1	Q80ZF8	Q80ZF8 [1219-1228]	Q80ZF8 1×Phospho [S1220(100)]	0	1271.5	High	High	0.0003403	0.001511	2.54
FALSE	High	[K].GSEENLDETR.[E]	1×Phospho [S2(100)]	0.0063	0.001	1	1	1	2	Q9QYC0	Q9QYC0 [585-594]	Q9QYC0 1×Phospho [S586(100)]	0	1229.47	High	High	0.0003403	0.001467	2.48
FALSE	High	[R].KPASVSPTTPTSPTEGEAS.[-]	3×Phospho [S6(96.3); T8(95.6); T11(92.6)]	0.0066	0.001	1	1	3	4	Q8R1Q8	Q8R1Q8 [505-523]	Q8R1Q8 3×Phospho [S510(96.3); T512(95.6); T515(92.6)]	0	2083.79	High	High	0.0003403	0.00154	4.76
FALSE	High	[K].SLENETLNK.[E]	1×Phospho [S1(100)]	0.0061	0.001	1	1	1	1	Q8BGD9	Q8BGD9 [445-453]	Q8BGD9 1×Phospho [S445(100)]	0	1127.5	High	High	0.0003403	0.001413	2.76
FALSE	High	[R].GSGTASDDEFENLR.[I]	1×Phospho [S6(89.8)]	0.0078	0.001	1	1	1	1	Q7TMY8	Q7TMY8 [1902-1915]	Q7TMY8 1×Phospho [S1907(89.8)]	0	1577.61	High	High	0.0003403	0.00185	3.25
FALSE	High	[K].AAQSPQQHSSGDPTEEESPV.[-]	2×Phospho [S4(100); S18(100)]	0.0092	0.001	1	1	1	1	P53986	P53986 [474-493]	P53986 2×Phospho [S477(100); S491(100)]	0	2240.84	High	High	0.0003403	0.00223	4.5
FALSE	High	[K].SLGSGESESESRPGK.[Y]	1×Phospho [S1(89.4)]	0.0086	0.001	1	1	1	2	P97492	P97492 [289-303]	P97492 1×Phospho [S289(89.4)]	0	1586.67	High	High	0.0003403	0.002073	2.58
FALSE	High	[R].ASAPRPPPAPADGADPAPVEESEARPDGEGSPSK.[G]	1×Phospho [S31(80.4)]	0.01	0.001	1	1	1	1	Q6PAJ1	Q6PAJ1 [92-125]	Q6PAJ1 1×Phospho [S122(80.4)]	0	3389.53	High	High	0.000384	0.002479	4.69
FALSE	High	[K].NSLETVGTPDSGR.[G]	2×Phospho [T8(100); S11(100)]	0.0093	0.001	1	1	1	2	Q9R0N7	Q9R0N7 [51-63]	Q9R0N7 2×Phospho [T58(100); S61(100)]	0	1492.57	High	High	0.0003403	0.002235	3.47
FALSE	High	[K].EQKLSTDDLK.[T]	1×Phospho [S/T]	0.0093	0.001	1	1	1	1	Q56A07	Q56A07 [188-197]		1	1256.58	High	High	0.0003403	0.002236	3.16
FALSE	High	[K].QLSPESLGTLQFGELSLGK.[E]	1×Phospho [T9(98.9)]	0.01	0.001	1	1	1	1	Q9QYR6	Q9QYR6 [1203-1221]	Q9QYR6 1×Phospho [T1211(98.9)]	0	2084.03	High	High	0.000384	0.002516	3.4
FALSE	High	[R].EHQASQEAQQQQQQQGLSDQDSPDEK.[E]	2×Phospho [S18(99.8); S22(99.9)]	0.0075	0.001	1	1	1	1	Q80W04	Q80W04 [98-123]	Q80W04 2×Phospho [S115(99.8); S119(99.9)]	0	3127.23	High	High	0.0003403	0.001784	3.82
FALSE	High	[R].VAEPEESEAEEPAAEGR.[Q]	1×Phospho [S7(100)]	0.0082	0.001	1	1	1	1	Q9CZH7	Q9CZH7 [73-89]	Q9CZH7 1×Phospho [S79(100)]	0	1879.76	High	High	0.0003403	0.001952	3.09
FALSE	High	[K].EGDSEKESEKSDGDPIVDPEK.[D]	3×Phospho [S4(100); S8(100); S11(100)]	0.0075	0.001	1	1	1	1	Q6PDG5	Q6PDG5 [803-823]	Q6PDG5 3×Phospho [S806(100); S810(100); S813(100)]	2	2529.92	High	High	0.0003403	0.001785	5.72
FALSE	High	[K].AGQENISVSK.[R]	1×Phospho [S]	0.0079	0.001	1	1	1	1	Q6PIE5	Q6PIE5 [433-442]		0	1112.5	High	High	0.0003403	0.001868	3.07
FALSE	High	[K].ESLKEEDESDDDNM.[-]	1×Oxidation [M14]; 1×Phospho [S2(89.2)]	0.0058	0.001	1	1	1	3	O70435	O70435 [242-255]	O70435 1×Phospho [S243(89.2)]	1	1751.58	High	High	0.0003403	0.001339	3.84
FALSE	High	[R].GGSSASLHNSLMR.[N]	2×Phospho [S3(98); S10(98)]	0.0071	0.001	1	1	2	2	Q8BUN9	Q8BUN9 [332-344]	Q8BUN9 2×Phospho [S334(98); S341(98)]	0	1476.57	High	High	0.0003403	0.001664	3.02
FALSE	High	[R].QETVECLK.[K]	1×Carbamidomethyl [C6]; 1×Phospho [T3(100)]	0.0095	0.001	1	1	1	2	P28652	P28652 [285-292]	P28652 1×Phospho [T287(100)]	0	1086.45	High	High	0.0003403	0.002314	3.05
FALSE	High	[R].ESVVSGDDRAEEDMDDVLEK.[G]	1×Phospho [S5(97.3)]	0.0062	0.001	1	1	1	1	P14873	P14873 [988-1007]	P14873 1×Phospho [S992(97.3)]	1	2317.94	High	High	0.0003403	0.001438	3.16
FALSE	High	[K].TPPKSPGDPAR.[A]	2×Phospho [T1(100); S5(100)]	0.0064	0.001	1	1	1	15	Q7TQD2	Q7TQD2 [15-25]	Q7TQD2 2×Phospho [T15(100); S19(100)]	1	1282.52	High	High	0.0003403	0.001484	3.28
FALSE	High	[R].NTTPTGAAPPAGMTSTR.[V]	1×Oxidation [M13]; 1×Phospho [T3(86.9)]	0.0091	0.001	1	1	1	1	P27546	P27546 [845-861]	P27546 1×Phospho [T847(86.9)]	0	1726.75	High	High	0.0003403	0.002197	2.86
FALSE	High	[K].IETQTQEEVRDSK.[E]	1×Phospho [S12(100)]	0.0091	0.001	1	1	1	5	Q03517	Q03517 [259-271]	Q03517 1×Phospho [S270(100)]	1	1642.73	High	High	0.0003403	0.002206	3.99
FALSE	High	[K].EVCVSGGDHTQLTDLSPEEK.[M]	1×Carbamidomethyl [C3]; 1×Phospho [S16(96.8)]	0.0084	0.001	1	1	1	1	Q9WTQ5	Q9WTQ5 [452-471]	Q9WTQ5 1×Phospho [S467(96.8)]	0	2280.97	High	High	0.0003403	0.002014	3.85
FALSE	High	[R].ENPPVEDSSDEDDKR.[N]	2×Phospho [S8(100); S9(100)]	0.0097	0.001	1	1	1	2	Q3TDQ1	Q3TDQ1 [488-502]	Q3TDQ1 2×Phospho [S495(100); S496(100)]	1	1891.66	High	High	0.000384	0.002349	3.38
FALSE	High	[K].EMTLDQKSPEK.[A]	1×Oxidation [M2]; 1×Phospho [S8(100)]	0.0061	0.001	1	1	1	2	Q9QYR6	Q9QYR6 [1573-1583]	Q9QYR6 1×Phospho [S1580(100)]	1	1401.6	High	High	0.0003403	0.00141	4.37
FALSE	High	[K].QNSDDEDQPQVSDEEK.[M]	2×Phospho [S3(100); S12(100)]	0.0076	0.001	1	1	1	1	Q5XJE5	Q5XJE5 [228-243]	Q5XJE5 2×Phospho [S230(100); S239(100)]	0	2022.68	High	High	0.0003403	0.00179	3.37
FALSE	High	[K].NEKSEEEQSSASVK.[K]	1×Phospho [S4(100)]	0.0067	0.001	1	1	1	1	Q9Z204	Q9Z204 [238-251]	Q9Z204 1×Phospho [S241(100)]	1	1631.68	High	High	0.0003403	0.001571	3.57
FALSE	High	[K].NDGVKESSESTNTTIEDEDTK.[V]	1×Phospho [S/T]	0.0066	0.001	1	1	1	1	P11798	P11798 [324-344]		1	2378.97	High	High	0.0003403	0.001548	4.29
FALSE	High	[R].TSTPTGHGASPTK.[Q]	1×Phospho [S10(98.6)]	0.0067	0.001	1	1	1	1	Q6WQJ1	Q6WQJ1 [1023-1035]	Q6WQJ1 1×Phospho [S1032(98.6)]	0	1321.58	High	High	0.0003403	0.001561	3.24
FALSE	High	[K].NIQQDNSEAGTQPQVQTDGQQTSQSPPSPELTSEESKTPDADK.[A]	3×Phospho [S28(97.3); S33(75.6); T38(96.9)]	0.0099	0.001	1	1	2	2	Q61699	Q61699 [531-573]	Q61699 3×Phospho [S558(97.3); S563(75.6); T568(96.9)]	1	4837.99	High	High	0.000384	0.002407	5.57
FALSE	High	[R].QRSDDESPSTSSGSSDADQR.[D]	1×Phospho [S/T]	0.0071	0.001	1	1	1	1	P52483	P52483 [6-25]		1	2191.84	High	High	0.0003403	0.001666	2.47
FALSE	High	[K].SPEQEVR.[Y]	1×Phospho [S1(100)]	0.011	0.0012	1	1	1	1	Q9QYR6	Q9QYR6 [1648-1654]	Q9QYR6 1×Phospho [S1648(100)]	0	924.382	High	High	0.0004296	0.002626	1.86
FALSE	High	[K].GLDFEIPPPSPPLNLHELSGPAEGTPLTPK.[S]	1×Phospho [S19(98)]	0.01	0.0012	1	1	1	1	Q9QWI6	Q9QWI6 [924-953]	Q9QWI6 1×Phospho [S942(98)]	0	3200.59	High	High	0.000384	0.002559	4.15
FALSE	High	[R].SNSWQGNMGGNK.[K]	1×Oxidation [M8]; 1×Phospho [S3(99.8)]	0.01	0.0012	1	1	1	1	Q9R1V6	Q9R1V6 [830-841]	Q9R1V6 1×Phospho [S832(99.8)]	0	1375.51	High	High	0.0004296	0.002566	2.03
FALSE	High	[K].VIRSADVSPTTEGVK.[R]	2×Phospho [S4(100); S8(99.6)]	0.011	0.0012	1	1	1	1	Q9ESN6	Q9ESN6 [421-435]	Q9ESN6 2×Phospho [S424(100); S428(99.6)]	1	1718.78	High	High	0.0004296	0.002661	4.45
FALSE	High	[R].THTSPPRAPSSPGR.[S]	2×Phospho [S4(99.8); S/T]	0.011	0.0012	1	1	2	2	Q640R3	Q640R3 [376-389]	Q640R3 2×Phospho [S379(99.8); S/T]	1	1607.67	High	High	0.0004296	0.002629	3.48
FALSE	High	[K].SPNTAILIK.[D]	1×Phospho [S1(100)]	0.011	0.0013	1	1	1	2	Q9QWI6	Q9QWI6 [293-301]	Q9QWI6 1×Phospho [S293(100)]	0	1036.54	High	High	0.0004728	0.002711	2.07
FALSE	High	[K].EEQELHDIHSTRSK.[E]	2×Phospho [T11(90.3); S13(90.3)]	0.011	0.0013	1	1	1	4	P35802	P35802 [258-271]	P35802 2×Phospho [T268(90.3); S270(90.3)]	1	1868.76	High	High	0.0004728	0.002719	5.03
FALSE	High	[K].MASPPPSGPPSAAHTPFHQSPVEEK.[S]	1×Oxidation [M1]; 3×Phospho [S3(100); S7(79.1); S20(99.9)]	0.011	0.0013	1	1	2	3	Q9QYR6	Q9QYR6 [989-1013]	Q9QYR6 3×Phospho [S991(100); S995(79.1); S1008(99.9)]	0	2839.12	High	High	0.0004728	0.002841	3.94
FALSE	High	[R].KPASVSPTTPTSPTEGEAS.[-]	2×Phospho [T9(92.5); T11(84.2)]	0.011	0.0013	1	1	4	7	Q8R1Q8	Q8R1Q8 [505-523]	Q8R1Q8 2×Phospho [T513(92.5); T515(84.2)]	0	2003.82	High	High	0.0004728	0.002713	3.74
FALSE	High	[K].SGTSTPTTPGSTAITPGTPPSYSSR.[T]	2×Phospho [S1(76.8); T18(98.9)]	0.011	0.0013	1	1	3	3	P20357	P20357 [1592-1616]	P20357 2×Phospho [S1592(76.8); T1609(98.9)]	0	2568.09	High	High	0.0004728	0.002713	4.14
FALSE	High	[K].TPPGSGEPPK.[S]	1×Phospho [T1(100)]	0.011	0.0013	1	1	1	13	P10637	P10637 [473-482]	P10637 1×Phospho [T473(100)]	0	1046.46	High	High	0.0004728	0.002745	2.96
FALSE	High	[K].GGFSPFGNTQGPSR.[V]	1×Phospho [S4(100)]	0.011	0.0013	1	1	1	1	Q8BMG7	Q8BMG7 [445-458]	Q8BMG7 1×Phospho [S448(100)]	0	1488.63	High	High	0.0004728	0.00284	2.75
FALSE	High	[R].ASSHSSQSQGGGSVTK.[K]	1×Phospho [S/T]	0.011	0.0013	1	1	2	2	P48678	P48678 [402-417]		0	1584.66	High	High	0.0004728	0.002756	2.92
FALSE	High	[R].TPDIAQR.[A]	1×Phospho [T1(100)]	0.011	0.0013	1	1	1	1	Q9Z1W9	Q9Z1W9 [366-372]	Q9Z1W9 1×Phospho [T366(100)]	0	880.392	High	High	0.0004728	0.0027	1.92
FALSE	High	[K].SPEIHR.[R]	1×Phospho [S1(100)]	0.012	0.0013	2	2	1	1	Q569Z6; Q8K019	Q569Z6 [669-674]; Q8K019 [646-651]	Q569Z6 1×Phospho [S669(100)]; Q8K019 1×Phospho [S646(100)]	0	818.356	High	High	0.0004728	0.002913	1.82
FALSE	High	[R].TSVSSVSASPSR.[F]	1×Phospho [S9(88.2)]	0.011	0.0013	1	1	1	1	P19246	P19246 [53-64]	P19246 1×Phospho [S61(88.2)]	0	1244.55	High	High	0.0004728	0.002766	3.75
FALSE	High	[K].SRSPGTPAGEGSGSPPK.[W]	1×Phospho [S3(99.6)]	0.014	0.0014	1	1	1	2	Q9QYC0	Q9QYC0 [353-369]	Q9QYC0 1×Phospho [S355(99.6)]	1	1648.73	High	High	0.0005037	0.003624	3.4
FALSE	High	[K].ESLKEEDESDDDNM.[-]	1×Phospho [S9(99.8)]	0.012	0.0014	1	1	2	2	O70435	O70435 [242-255]	O70435 1×Phospho [S250(99.8)]	1	1735.59	High	High	0.0005037	0.003101	3.84
FALSE	High	[R].NYTLIPEGISTNVTILDLSYNR.[I]	1×Phospho [S19(99.8)]	0.013	0.0014	1	1	1	6	Q8BZT5	Q8BZT5 [35-56]	Q8BZT5 1×Phospho [S53(99.8)]	0	2576.26	High	High	0.0005037	0.003199	3.14
FALSE	High	[K].SPSSSTGSIASSR.[K]	2×Phospho [S5(96.1); S/T]	0.012	0.0014	1	1	1	1	Q9R1V6	Q9R1V6 [864-876]	Q9R1V6 2×Phospho [S868(96.1); S/T]	0	1383.52	High	High	0.0005037	0.003032	2.68
FALSE	High	[R].GSLQRPVLVRPGPLLVSAR.[R]	2×Phospho [S2(100); S17(100)]	0.013	0.0014	1	1	1	3	Q9CWT6	Q9CWT6 [54-72]	Q9CWT6 2×Phospho [S55(100); S70(100)]	0	2175.16	High	High	0.0005037	0.003213	4.18
FALSE	High	[R].SVASSQPAKPTK.[V]	2×Phospho [S1(99.4); S4(84.6)]	0.013	0.0014	1	1	1	1	P39447	P39447 [175-186]	P39447 2×Phospho [S175(99.4); S178(84.6)]	0	1360.59	High	High	0.0005037	0.003258	3.32
FALSE	High	[R].GSETLGGGGGGAAGTR.[E]	1×Phospho [S2(99.2)]	0.015	0.0014	1	1	1	1	P31650	P31650 [20-35]	P31650 1×Phospho [S21(99.2)]	0	1384.59	High	High	0.0005037	0.003739	2.34
FALSE	High	[R].KGTGDCSDEEVDGK.[A]	1×Carbamidomethyl [C6]; 2×Phospho [T3(100); S7(100)]	0.012	0.0014	1	1	1	1	Q8VDD5	Q8VDD5 [1937-1950]	Q8VDD5 2×Phospho [T1939(100); S1943(100)]	1	1656.55	High	High	0.0005037	0.002948	4.76
FALSE	High	[R].SSSVTSIDK.[E]	2×Phospho [S3(100); S6(99.8)]	0.015	0.0014	1	1	1	1	Q8K400	Q8K400 [781-789]	Q8K400 2×Phospho [S783(100); S786(99.8)]	0	1083.4	High	High	0.0005037	0.003744	2.66
FALSE	High	[K].VAVVRTPPKSPSASK.[S]	2×Phospho [T6(100); S10(98.8)]	0.014	0.0014	1	1	1	3	P10637	P10637 [518-532]	P10637 2×Phospho [T523(100); S527(98.8)]	2	1683.82	High	High	0.0005037	0.003658	3.87
FALSE	High	[R].QETVECLR.[K]	1×Carbamidomethyl [C6]; 1×Phospho [T3(100)]	0.014	0.0014	1	1	1	1	Q923T9	Q923T9 [285-292]	Q923T9 1×Phospho [T287(100)]	0	1114.46	High	High	0.0005037	0.003492	2.22
FALSE	High	[K].KSPSSESEAENVDAQPQSTVRPEEIPPIPENR.[F]	3×Phospho [S5(95.5); S7(99.1); S/T]	0.014	0.0014	1	1	1	1	A2AR02	A2AR02 [251-282]	A2AR02 3×Phospho [S255(95.5); S257(99.1); S/T]	1	3757.6	High	High	0.0005037	0.003598	5.12
FALSE	High	[R].SGKSPSPSPTSPGSLR.[K]	3×Phospho [S4(100); S6(98); T/S]	0.015	0.0014	1	1	1	1	Q9JLM8	Q9JLM8 [327-342]	Q9JLM8 3×Phospho [S330(100); S332(98); T/S]	1	1781.69	High	High	0.0005037	0.003751	3.51
FALSE	High	[K].FEDEGAGFEESSETGDYEEK.[A]	2×Phospho [S11(98.1); S12(98.1)]	0.014	0.0014	1	1	1	1	P14873	P14873 [923-942]	P14873 2×Phospho [S933(98.1); S934(98.1)]	0	2414.81	High	High	0.0005037	0.003582	2.66
FALSE	High	[K].AQPAPPELNSESEDYSPSSSETVR.[S]	2×Phospho [S10(89.6); S12(89.6)]	0.013	0.0014	1	1	2	2	Q9JLM8	Q9JLM8 [727-750]	Q9JLM8 2×Phospho [S736(89.6); S738(89.6)]	0	2737.09	High	High	0.0005037	0.00326	3.66
FALSE	High	[K].SAAAPSASSTPTAIASPK.[A]	1×Phospho [T12(83)]	0.012	0.0014	1	1	1	1	P26049	P26049 [418-435]	P26049 1×Phospho [T429(83)]	0	1694.8	High	High	0.0005037	0.003014	4.03
FALSE	High	[R].RSTPTPELTSK.[K]	2×Phospho [T3(97.6); T5(99.5)]	0.014	0.0014	1	1	1	1	Q8VD37	Q8VD37 [178-188]	Q8VD37 2×Phospho [T180(97.6); T182(99.5)]	1	1376.59	High	High	0.0005037	0.003623	3.77
FALSE	High	[K].AVPNVDAGSIISDTERSDDGK.[E]	2×Phospho [S12(97.3); T14(97.2)]	0.013	0.0014	1	1	1	1	Q9EPN1	Q9EPN1 [1241-1261]	Q9EPN1 2×Phospho [S1252(97.3); T1254(97.2)]	1	2305.96	High	High	0.0005037	0.003259	4.37
FALSE	High	[R].EAEAAEPEQPEQPEQPAAEEPQAEEQSEAAGEK.[A]	1×Phospho [S27(100)]	0.012	0.0014	1	1	1	1	P26645	P26645 [220-252]	P26645 1×Phospho [S246(100)]	0	3613.5	High	High	0.0005037	0.003132	3.88
FALSE	High	[R].VVTTHSSGWDPSPGASFQVPEVR.[K]	2×Phospho [S12(100); T/S]	0.013	0.0014	1	1	1	1	Q14BB9	Q14BB9 [149-171]	Q14BB9 2×Phospho [S160(100); T/S]	0	2600.12	High	High	0.0005037	0.003376	4.17
FALSE	High	[K].EECPRPMSISPPDFSPK.[T]	1×Carbamidomethyl [C3]; 2×Phospho [S8(100); S10(100)]	0.015	0.0014	1	1	1	2	P14873	P14873 [1607-1623]	P14873 2×Phospho [S1614(100); S1616(100)]	0	2133.84	High	High	0.0005037	0.003728	3.74
FALSE	High	[K].DETFGEYRSLESDNEEK.[A]	2×Phospho [S9(100); S12(100)]	0.014	0.0014	1	1	1	3	P11627	P11627 [1173-1189]	P11627 2×Phospho [S1181(100); S1184(100)]	1	2207.81	High	High	0.0005037	0.003498	4.25
FALSE	High	[K].SAQDGNNASPSHTASQPNAPQDPK.[S]	1×Phospho [S/T]	0.012	0.0014	1	1	1	1	Q7TPV2	Q7TPV2 [1097-1120]		0	2499.05	High	High	0.0005037	0.003108	3.46
FALSE	High	[R].AQENYEGGEEVSPPQTK.[G]	1×Phospho [S12(96.9)]	0.014	0.0014	1	1	1	1	P70398	P70398 [2536-2552]	P70398 1×Phospho [S2547(96.9)]	0	1942.81	High	High	0.0005037	0.003397	3.28
FALSE	High	[K].QNSSPPSSLNK.[N]	2×Phospho [S4(99.5); S7(97.7)]	0.015	0.0014	1	1	2	2	Q9R0K7	Q9R0K7 [1153-1163]	Q9R0K7 2×Phospho [S1156(99.5); S1159(97.7)]	0	1318.51	High	High	0.0005037	0.003744	3.07
FALSE	High	[K].VASEEEEVPLVVYLK.[E]	1×Phospho [S3(100)]	0.013	0.0014	1	1	1	1	Q8CC35	Q8CC35 [256-270]	Q8CC35 1×Phospho [S258(100)]	0	1783.88	High	High	0.0005037	0.003324	3.37
FALSE	High	[K].SASEDSIR.[K]	2×Phospho [S1(100); S3(100)]	0.016	0.0015	1	1	1	1	B1AWN6	B1AWN6 [526-533]	B1AWN6 2×Phospho [S526(100); S528(100)]	0	1024.34	High	High	0.0005879	0.004198	2.41
FALSE	High	[K].QPGIQSPSR.[E]	1×Phospho [S]	0.015	0.0015	1	1	1	2	P14873	P14873 [1068-1076]		0	1049.48	High	High	0.0005471	0.003874	2.62
FALSE	High	[K].EVDDILGEGSDDSDIEK.[K]	2×Phospho [S10(100); S13(100)]	0.016	0.0015	1	1	1	1	Q7TSG2	Q7TSG2 [851-867]	Q7TSG2 2×Phospho [S860(100); S863(100)]	0	1995.74	High	High	0.0005879	0.004082	3.07
FALSE	High	[K].EESAGEEQVAK.[K]	1×Phospho [S3(100)]	0.017	0.0015	1	1	1	1	P08551	P08551 [530-540]	P08551 1×Phospho [S532(100)]	0	1256.5	High	High	0.0006313	0.004298	1.71
FALSE	High	[R].SPTSPVPVPVM.[-]	2×Phospho [S1(100); T3(94)]	0.016	0.0015	1	1	3	6	P63318	P63318 [687-697]	P63318 2×Phospho [S687(100); T689(94)]	0	1270.52	High	High	0.0005879	0.004128	3.25
FALSE	High	[K].GSDDAPDADTAIINAEGGQSGGDDKK.[E]	1×Phospho [S20(100)]	0.016	0.0015	1	1	1	1	Q99N28	Q99N28 [367-392]	Q99N28 1×Phospho [S386(100)]	1	2584.07	High	High	0.0005879	0.00408	3.78
FALSE	High	[K].AMGDEDSGDSDTSPKPSPK.[V]	3×Phospho [S7(99.2); S10(92.7); S13(92.7)]	0.016	0.0015	1	1	1	1	Q9D415	Q9D415 [356-374]	Q9D415 3×Phospho [S362(99.2); S365(92.7); S368(92.7)]	0	2160.71	High	High	0.0005879	0.004002	3.49
FALSE	High	[K].DSGSSSVFAESPGGK.[A]	1×Phospho [S11(100)]	0.017	0.0015	1	1	1	1	Q9QWI6	Q9QWI6 [578-592]	Q9QWI6 1×Phospho [S588(100)]	0	1491.6	High	High	0.0006313	0.004271	3.37
FALSE	High	[K].AVDSSSEEIEVEVPVVDR.[R]	3×Phospho [S4(100); S5(100); S6(100)]	0.016	0.0015	1	1	1	2	Q5XG69	Q5XG69 [627-644]	Q5XG69 3×Phospho [S630(100); S631(100); S632(100)]	0	2198.85	High	High	0.0005879	0.004212	3.09
FALSE	High	[R].GPSPLVTMTPAVPAVTPVDEESSDGEPDQEAVQR.[Y]	2×Phospho [S22(100); S23(100)]	0.015	0.0015	1	1	1	1	Q6P4S6	Q6P4S6 [570-603]	Q6P4S6 2×Phospho [S591(100); S592(100)]	0	3665.6	High	High	0.0005471	0.003837	3.4
FALSE	High	[R].SNSLPHSAVSNAASK.[G]	1×Phospho [S3(87.5)]	0.016	0.0015	1	1	1	1	Q9D5R2	Q9D5R2 [430-444]	Q9D5R2 1×Phospho [S432(87.5)]	0	1549.7	High	High	0.0005879	0.004089	3.05
FALSE	High	[R].STVASCMHR.[Q]	1×Carbamidomethyl [C6]; 1×Phospho [S1(89.2)]	0.017	0.0017	1	1	1	1	P11798	P11798 [275-283]	P11798 1×Phospho [S275(89.2)]	0	1128.43	High	High	0.0006737	0.004371	1.93
FALSE	High	[K].DQALKDDDAETGLTDGEEK.[E]	1×Phospho [T14(100)]	0.017	0.0017	1	1	2	2	P46096	P46096 [115-133]	P46096 1×Phospho [T128(100)]	1	2129.88	High	High	0.0006737	0.004338	4.29
FALSE	High	[K].AAATPESQEPQAK.[G]	2×Phospho [T4(100); S7(100)]	0.018	0.0018	1	1	1	2	P28667	P28667 [145-157]	P28667 2×Phospho [T148(100); S151(100)]	0	1487.58	High	High	0.0007095	0.004723	3.13
FALSE	High	[K].SKESLQEAGK.[S]	1×Phospho [S4(100)]	0.019	0.0018	1	1	1	1	P53986	P53986 [210-219]	P53986 1×Phospho [S213(100)]	1	1156.52	High	High	0.0007095	0.004912	2.95
FALSE	High	[K].RESVVSGDDR.[A]	2×Phospho [S3(100); S6(100)]	0.018	0.0018	1	1	1	1	P14873	P14873 [987-996]	P14873 2×Phospho [S989(100); S992(100)]	1	1279.47	High	High	0.0007095	0.004792	3.42
FALSE	High	[K].KAEGATLSNATGAVESTSQAGDRGSVSSYDR.[G]	2×Phospho [S/T/Y]	0.018	0.0018	1	1	1	1	Q61644	Q61644 [319-349]		2	3232.38	High	High	0.0007095	0.004815	5.89
FALSE	High	[K].HMDPPPAPMQDRSPSPR.[H]	1×Oxidation [M2]; 2×Phospho [S13(100); S15(100)]	0.019	0.0018	1	1	1	1	P14873	P14873 [2193-2209]	P14873 2×Phospho [S2205(100); S2207(100)]	1	2091.82	High	High	0.0007095	0.004949	3.93
FALSE	High	[R].RSPTHEMNPR.[G]	1×Oxidation [M7]; 1×Phospho [S2(99.9)]	0.017	0.0018	1	1	3	7	Q7M750	Q7M750 [89-98]	Q7M750 1×Phospho [S90(99.9)]	1	1320.55	High	High	0.0007095	0.004464	3.32
FALSE	High	[K].GPVAASPQK.[E]	1×Phospho [S6(100)]	0.019	0.0018	1	1	1	2	D3YVF0	D3YVF0 [17-25]	D3YVF0 1×Phospho [S22(100)]	0	934.439	High	High	0.0007095	0.004903	2.7
FALSE	High	[K].LIGLMYLR.[S]	1×Phospho [Y6(100)]	0.019	0.0019	1	1	1	2	Q7TQ69	Q7TQ69 [590-597]	Q7TQ69 1×Phospho [Y595(100)]	0	1058.55	High	High	0.0007531	0.005035	1.66
FALSE	High	[K].GEATAERPGEAAVASSPSK.[A]	2×Phospho [S15(98.9); S/T]	0.019	0.0019	1	1	2	3	P26645	P26645 [12-30]	P26645 2×Phospho [S26(98.9); S/T]	0	1974.82	High	High	0.0007095	0.004978	3.78
FALSE	High	[K].VSPEQPQDQQK.[T]	1×Phospho [S2(100)]	0.02	0.002	1	1	1	2	Q9QYX7	Q9QYX7 [1377-1387]	Q9QYX7 1×Phospho [S1378(100)]	0	1363.59	High	High	0.0007852	0.005301	2.29
FALSE	High	[R].VDLAGSPEQEASGLPDPQQQCPPGAS.[-]	1×Carbamidomethyl [C21]; 1×Phospho [S6(100)]	0.02	0.002	1	1	1	1	Q6IR34	Q6IR34 [648-673]	Q6IR34 1×Phospho [S653(100)]	0	2715.16	High	High	0.0007852	0.00523	3.89
FALSE	High	[R].SGSRPQSPSGDAESR.[G]	1×Phospho [S7(88)]	0.021	0.002	1	1	2	2	Q8BNW9	Q8BNW9 [314-328]	Q8BNW9 1×Phospho [S320(88)]	0	1597.66	High	High	0.0007852	0.005663	2.88
FALSE	High	[K].ETESAPGSPR.[A]	2×Phospho [S4(99.6); S8(100)]	0.02	0.002	1	1	1	2	Q6ZQ58	Q6ZQ58 [491-500]	Q6ZQ58 2×Phospho [S494(99.6); S498(100)]	0	1190.41	High	High	0.0007852	0.005293	3.14
FALSE	High	[R].SGTSQEELR.[I]	1×Phospho [S4(99.9)]	0.021	0.002	1	1	1	1	P33173	P33173 [934-942]	P33173 1×Phospho [S937(99.9)]	0	1086.45	High	High	0.0007852	0.005666	2.35
FALSE	High	[R].SPTHEMNPR.[G]	1×Oxidation [M6]; 1×Phospho [S1(99.9)]	0.02	0.002	1	1	1	1	Q7M750	Q7M750 [90-98]	Q7M750 1×Phospho [S90(99.9)]	0	1164.45	High	High	0.0007852	0.005214	2.25
FALSE	High	[K].SSSLPSYGR.[T]	1×Phospho [S3(99.9)]	0.021	0.002	1	1	1	2	Q9WV69	Q9WV69 [287-295]	Q9WV69 1×Phospho [S289(99.9)]	0	1033.44	High	High	0.0007852	0.005446	2.62
FALSE	High	[R].RLPSSPASPSPKGTPEK.[A]	2×Phospho [S10(100); T14(100)]	0.021	0.002	1	1	1	1	Q9Z2H5	Q9Z2H5 [537-553]	Q9Z2H5 2×Phospho [S546(100); T550(100)]	2	1895.87	High	High	0.0007852	0.005567	4.88
FALSE	High	[R].KRSPSPSPTPEAK.[K]	2×Phospho [S3(100); S/T]	0.02	0.002	1	1	1	1	Q6PDG5	Q6PDG5 [300-312]	Q6PDG5 2×Phospho [S302(100); S/T]	2	1541.68	High	High	0.0007852	0.00519	4.56
FALSE	High	[R].GYSYFTGSSPPLSPSTPSESPTFSPGK.[L]	2×Phospho [S3(99.2); S20(83.5)]	0.019	0.002	1	1	2	2	O88737	O88737 [1474-1500]	O88737 2×Phospho [S1476(99.2); S1493(83.5)]	0	2922.22	High	High	0.0007852	0.005117	4.08
FALSE	High	[R].SLSYSPVER.[R]	2×Phospho [S3(100); S5(100)]	0.021	0.002	1	1	1	1	Q8BTI8	Q8BTI8 [2644-2652]	Q8BTI8 2×Phospho [S2646(100); S2648(100)]	0	1197.46	High	High	0.0007852	0.005505	2.96
FALSE	High	[K].AEEEGGSEEEGSDRSPQESKK.[E]	3×Phospho [S7(100); S12(100); S15(82.9)]	0.022	0.0023	1	1	1	2	P08553	P08553 [709-729]	P08553 3×Phospho [S715(100); S720(100); S723(82.9)]	2	2504.87	High	High	0.0008655	0.005967	5.34
FALSE	High	[K].QETSMILEDSVLDPSLR.[E]	2×Phospho [S10(98); S15(99.1)]	0.023	0.0023	1	1	1	1	Q80W93	Q80W93 [405-421]	Q80W93 2×Phospho [S414(98); S419(99.1)]	0	2092.89	High	High	0.0008655	0.006027	3.18
FALSE	High	[R].LSPQGQQPVSPQSGSPQQQR.[S]	3×Phospho [S2(100); S10(100); S15(99.7)]	0.023	0.0023	1	1	1	1	Q8JZP2	Q8JZP2 [460-479]	Q8JZP2 3×Phospho [S461(100); S469(100); S474(99.7)]	0	2373.96	High	High	0.0008655	0.006132	4.28
FALSE	High	[R].GSQEGHIYVK.[T]	1×Phospho [S2(100)]	0.023	0.0023	1	1	1	2	Q7M750	Q7M750 [99-108]	Q7M750 1×Phospho [S100(100)]	0	1197.53	High	High	0.0008655	0.006111	2.29
FALSE	High	[R].ETTVASDSEEEAGK.[E]	2×Phospho [S6(100); S8(100)]	0.024	0.0024	1	1	1	1	Q8C1D8	Q8C1D8 [379-392]	Q8C1D8 2×Phospho [S384(100); S386(100)]	0	1612.57	High	High	0.0009032	0.006331	2.49
FALSE	High	[K].KDDSHSAEDSEDEK.[D]	2×Phospho [S6(100); S10(100)]	0.023	0.0024	1	1	1	1	Q80XU3	Q80XU3 [70-83]	Q80XU3 2×Phospho [S75(100); S79(100)]	1	1751.57	High	High	0.0008655	0.006269	2.46
FALSE	High	[R].QTSIETDR.[V]	1×Phospho [S3(87.9)]	0.024	0.0024	1	1	1	1	Q9JM13	Q9JM13 [130-137]	Q9JM13 1×Phospho [S132(87.9)]	0	1029.42	High	High	0.0009032	0.006374	2.13
FALSE	High	[R].EEQTDTSDGESVTHHIR.[R]	1×Phospho [S7(86.3)]	0.03	0.0025	1	1	1	1	P36916	P36916 [45-61]	P36916 1×Phospho [S51(86.3)]	0	2020.82	High	High	0.0009184	0.008183	3.3
FALSE	High	[R].VSGSPSSGFR.[S]	1×Phospho [S4(99.8)]	0.025	0.0025	1	1	2	2	P08553	P08553 [27-36]	P08553 1×Phospho [S30(99.8)]	0	1060.45	High	High	0.0009184	0.006929	2.32
FALSE	High	[R].VQPPSPLPSSIDSNSSPEEATQFQPIVPK.[Q]	3×Phospho [T21(94.7); S]	0.025	0.0025	1	1	1	1	Q8C8R3	Q8C8R3 [2649-2677]	Q8C8R3 3×Phospho [T2669(94.7); S]	0	3316.45	High	High	0.0009184	0.006785	4.19
FALSE	High	[R].TSTPVRSPGGSTMMK.[A]	2×Phospho [T3(79); S7(79)]	0.027	0.0025	1	1	1	1	Q9Z0P4	Q9Z0P4 [151-165]	Q9Z0P4 2×Phospho [T153(79); S157(79)]	1	1696.68	High	High	0.0009184	0.007404	3.65
FALSE	High	[R].ATSPQRPK.[H]	1×Phospho [S3(99.9)]	0.03	0.0025	1	1	1	1	Q9D2P8	Q9D2P8 [72-79]	Q9D2P8 1×Phospho [S74(99.9)]	0	964.461	High	High	0.0009184	0.008155	2.63
FALSE	High	[K].ENSAAPSPGRPQSASPAKEEQK.[S]	3×Phospho [S7(99.8); S13(100); S15(100)]	0.028	0.0025	1	1	1	1	Q9Z0P4	Q9Z0P4 [110-131]	Q9Z0P4 3×Phospho [S116(99.8); S122(100); S124(100)]	1	2506	High	High	0.0009184	0.007717	3.85
FALSE	High	[K].EPEEGEDDRDSANGEDDS.[-]	1×Phospho [S18(100)]	0.027	0.0025	1	1	1	1	Q9Z204	Q9Z204 [296-313]	Q9Z204 1×Phospho [S313(100)]	1	2045.67	High	High	0.0009184	0.007262	3.85
FALSE	High	[R].ISQHGGSSTSLSSTK.[V]	2×Phospho [S7(98); S/T]	0.031	0.0025	1	1	1	2	Q9JLM8	Q9JLM8 [346-360]	Q9JLM8 2×Phospho [S352(98); S/T]	0	1636.66	High	High	0.0009184	0.008478	3.23
FALSE	High	[R].ISQHGGSSTSLSSTK.[V]	3×Phospho [S7(85.2); T9(85.2); S10(98.9)]	0.028	0.0025	1	1	1	1	Q9JLM8	Q9JLM8 [346-360]	Q9JLM8 3×Phospho [S352(85.2); T354(85.2); S355(98.9)]	0	1716.63	High	High	0.0009184	0.007713	3.47
FALSE	High	[R].LSSPVLHR.[L]	1×Phospho [S3(99.9)]	0.031	0.0025	1	1	1	2	Q9QXS6	Q9QXS6 [140-147]	Q9QXS6 1×Phospho [S142(99.9)]	0	988.498	High	High	0.0009184	0.008787	2.31
FALSE	High	[R].LEEGVASDEEEAEGAEPGSAPGQEPEAPPPATPQ.[-]	1×Phospho [S7(99.9)]	0.03	0.0025	1	1	1	1	Q6URW6	Q6URW6 [1967-2000]	Q6URW6 1×Phospho [S1973(99.9)]	0	3452.45	High	High	0.0009184	0.008297	4.02
FALSE	High	[R].KDSQNSSQHSVSSHR.[S]	1×Phospho [S]	0.028	0.0025	1	1	1	1	Q6RHR9	Q6RHR9 [731-745]		1	1763.75	High	High	0.0009184	0.007689	2.62
FALSE	High	[R].TASGSSVTSLEGTR.[S]	2×Phospho [S3(81.2); S5(85.5)]	0.026	0.0025	1	1	1	1	Q62433	Q62433 [328-341]	Q62433 2×Phospho [S330(81.2); S332(85.5)]	0	1512.6	High	High	0.0009184	0.006985	2.29
FALSE	High	[K].RPNEDSDEDEEK.[G]	1×Phospho [S6(100)]	0.03	0.0025	1	1	1	1	Q99LI7	Q99LI7 [686-697]	Q99LI7 1×Phospho [S691(100)]	0	1542.56	High	High	0.0009184	0.008394	2.96
FALSE	High	[K].EATEGTTVTLR.[C]	2×Phospho [T6(99.6); T7(99.6)]	0.027	0.0025	1	1	1	1	A2AAJ9	A2AAJ9 [3716-3726]	A2AAJ9 2×Phospho [T3721(99.6); T3722(99.6)]	0	1337.54	High	High	0.0009184	0.007232	3.02
FALSE	High	[K].SRSISPCPK.[V]	1×Carbamidomethyl [C7]; 3×Phospho [S1(100); S3(100); S5(100)]	0.027	0.0025	1	1	1	3	Q8BTI8	Q8BTI8 [924-932]	Q8BTI8 3×Phospho [S924(100); S926(100); S928(100)]	1	1271.43	High	High	0.0009184	0.007454	2.98
FALSE	High	[K].SRVSVSPGR.[T]	2×Phospho [S4(100); S6(100)]	0.029	0.0025	1	1	1	1	Q52KI8	Q52KI8 [424-432]	Q52KI8 2×Phospho [S427(100); S429(100)]	1	1104.46	High	High	0.0009184	0.008113	3.22
FALSE	High	[K].EAAGGNDSSGATSPINPAVALE.[-]	2×Phospho [S8(99.8); S9(99.8)]	0.025	0.0025	1	1	1	1	P11627	P11627 [1239-1260]	P11627 2×Phospho [S1246(99.8); S1247(99.8)]	0	2187.88	High	High	0.0009184	0.006734	3.52
FALSE	High	[K].SATSSSPGSPIHSLETSL.[-]	2×Phospho [S9(96.2); S/T]	0.031	0.0025	2	2	1	2	G5E829; Q9R0K7	G5E829 [1203-1220]; Q9R0K7 [1181-1198]	G5E829 2×Phospho [S1211(96.2); S/T]; Q9R0K7 2×Phospho [S1189(96.2); S/T]	0	1917.79	High	High	0.0009184	0.008669	3.77
FALSE	High	[K].SEAVGPEPGSSGEETSDAVVPEK.[R]	2×Phospho [S11(78.8); T/S]	0.03	0.0025	1	1	1	1	Q9DBR2	Q9DBR2 [396-418]	Q9DBR2 2×Phospho [S406(78.8); T/S]	0	2417.96	High	High	0.0009184	0.008298	2.78
FALSE	High	[R].SAGSSSPEAGEDSDHEDGNYCPPVK.[R]	1×Carbamidomethyl [C21]; 2×Phospho [S13(99.9); S/Y]	0.026	0.0025	1	1	1	1	Q9CT10	Q9CT10 [28-52]	Q9CT10 2×Phospho [S40(99.9); S/Y]	0	2751.98	High	High	0.0009184	0.00717	2.55
FALSE	High	[K].SQSPSPPPLPEDLEK.[A]	2×Phospho [S3(100); S5(100)]	0.026	0.0025	1	1	1	1	Q9JIX8	Q9JIX8 [387-401]	Q9JIX8 2×Phospho [S389(100); S391(100)]	0	1780.74	High	High	0.0009184	0.007051	2.91
FALSE	High	[R].GPSPSLLSTISLDVMPK.[F]	1×Phospho [S8(89.4)]	0.028	0.0025	1	1	1	1	Q3U214	Q3U214 [793-809]	Q3U214 1×Phospho [S800(89.4)]	0	1821.91	High	High	0.0009184	0.00778	2.75
FALSE	High	[R].SLDEIHPTR.[R]	1×Phospho [S1(100)]	0.025	0.0025	1	1	1	1	Q99NE5	Q99NE5 [812-820]	Q99NE5 1×Phospho [S812(100)]	0	1147.51	High	High	0.0009184	0.006806	2.14
FALSE	High	[K].HEDGTQSDSEDPLAK.[T]	1×Phospho [T/S]	0.028	0.0025	1	1	1	1	Q80U49	Q80U49 [354-368]		0	1708.67	High	High	0.0009184	0.007546	3.03
FALSE	High	[K].DDSHSAEDSEDEKDDHK.[N]	1×Phospho [S9(100)]	0.032	0.0026	1	1	1	1	Q80XU3	Q80XU3 [71-87]	Q80XU3 1×Phospho [S79(100)]	1	2038.71	High	High	0.0009586	0.008886	3.77
FALSE	High	[R].SLTNSHLEK.[R]	1×Phospho [T3(90.6)]	0.032	0.0028	1	1	1	1	Q8K2P7	Q8K2P7 [52-60]	Q8K2P7 1×Phospho [T54(90.6)]	0	1108.5	High	High	0.0009992	0.009015	2.97
FALSE	High	[K].SPLAQMEEER.[R]	1×Phospho [S1(100)]	0.032	0.0028	1	1	1	1	O55131	O55131 [333-342]	O55131 1×Phospho [S333(100)]	0	1269.52	High	High	0.001038	0.009031	2.03
FALSE	High	[K].AQAPELQQEEERPGAVGSPR.[A]	1×Phospho [S18(100)]	0.034	0.0029	1	1	1	1	Q3TES0	Q3TES0 [239-258]	Q3TES0 1×Phospho [S256(100)]	0	2229.03	High	High	0.001071	0.009687	4.19
FALSE	High	[K].IALTQSAANVKKWEMELQTLR.[E]	1×Oxidation [M15]; 2×Phospho [T19(92.6); T/S]	0.035	0.0029	1	1	1	1	Q9QWW1	Q9QWW1 [171-191]	Q9QWW1 2×Phospho [T189(92.6); T/S]	2	2606.24	High	High	0.001071	0.009808	3.43
FALSE	High	[R].SSSPVTELTAR.[S]	1×Phospho [S3(99.8)]	0.033	0.0029	1	1	1	1	Q8BTI8	Q8BTI8 [1066-1076]	Q8BTI8 1×Phospho [S1068(99.8)]	0	1227.56	High	High	0.001071	0.009322	2.19
FALSE	High	[R].YGSQEHPIGDK.[S]	1×Phospho [S3(100)]	0.035	0.0029	1	1	1	1	Q60790	Q60790 [807-817]	Q60790 1×Phospho [S809(100)]	0	1310.54	High	High	0.001071	0.01003	1.77
FALSE	High	[R].SPTSPVPVPVM.[-]	1×Oxidation [M11]; 2×Phospho [S1(100); T3(91.8)]	0.033	0.0029	1	1	2	2	P63318	P63318 [687-697]	P63318 2×Phospho [S687(100); T689(91.8)]	0	1286.51	High	High	0.001071	0.009402	2.41
FALSE	High	[K].DGSPDAPATPEKEEVAFSEYK.[T]	2×Phospho [S3(100); T9(100)]	0.034	0.0029	1	1	1	10	P20357	P20357 [1350-1370]	P20357 2×Phospho [S1352(100); T1358(100)]	1	2426.97	High	High	0.001071	0.009598	3.63
FALSE	High	[K].GSNYHLSDNDASDVE.[-]	2×Phospho [S7(91.2); S12(100)]	0.034	0.0029	1	1	2	3	Q3UHK1	Q3UHK1 [623-637]	Q3UHK1 2×Phospho [S629(91.2); S634(100)]	0	1782.59	High	High	0.001071	0.009729	2.44
FALSE	High	[R].APLQTAMVTSAVSSAELTPK.[Q]	1×Oxidation [M7]; 1×Phospho [S14(77.7)]	0.038	0.0031	1	1	1	1	Q6NXK2	Q6NXK2 [421-440]	Q6NXK2 1×Phospho [S434(77.7)]	0	2098.01	High	High	0.001184	0.01093	2.7
FALSE	High	[K].HGGGGIVANLSEQSLK.[D]	2×Phospho [S11(100); S14(100)]	0.038	0.0031	1	1	1	2	Q3UM45	Q3UM45 [35-50]	Q3UM45 2×Phospho [S45(100); S48(100)]	0	1726.76	High	High	0.001184	0.01077	4.19
FALSE	High	[R].HGSGADSDYENTQSGDPLLGLEGK.[R]	1×Phospho [S3(93.5)]	0.038	0.0031	1	1	1	1	Q68FF6	Q68FF6 [599-622]	Q68FF6 1×Phospho [S601(93.5)]	0	2527.06	High	High	0.001184	0.01077	2.81
FALSE	High	[R].LPSSPASPSPKGTPEK.[A]	2×Phospho [S9(97.4); T13(100)]	0.038	0.0031	1	1	1	1	Q9Z2H5	Q9Z2H5 [538-553]	Q9Z2H5 2×Phospho [S546(97.4); T550(100)]	1	1739.77	High	High	0.001184	0.01082	4.12
FALSE	High	[R].SGSIIGSR.[Y]	2×Phospho [S1(100); S3(100)]	0.037	0.0031	1	1	1	2	Q8BL97	Q8BL97 [210-217]	Q8BL97 2×Phospho [S210(100); S212(100)]	0	936.359	High	High	0.001184	0.01065	2.49
FALSE	High	[K].TQSIYDDK.[N]	1×Phospho [S3(100)]	0.038	0.0031	1	1	1	2	P43006	P43006 [518-525]	P43006 1×Phospho [S520(100)]	0	1049.42	High	High	0.001184	0.01084	2.44
FALSE	High	[R].QVSVDEER.[S]	1×Phospho [S3(100)]	0.036	0.0031	1	1	1	1	Q9ET77	Q9ET77 [504-511]	Q9ET77 1×Phospho [S506(100)]	0	1041.42	High	High	0.001184	0.01038	1.69
FALSE	High	[R].TPLSNSRSSLNAK.[M]	2×Phospho [S6(96.8); S9(97.2)]	0.038	0.0031	1	1	2	2	Q9Z0V2	Q9Z0V2 [567-579]	Q9Z0V2 2×Phospho [S572(96.8); S575(97.2)]	1	1534.67	High	High	0.001184	0.01095	4.4
FALSE	High	[K].SPGEAKSPAEPKSPAEPK.[S]	2×Phospho [S7(97); S13(100)]	0.039	0.0033	1	1	1	1	P19246	P19246 [553-570]	P19246 2×Phospho [S559(97); S565(100)]	2	1966.86	High	High	0.001258	0.01143	4.01
FALSE	High	[K].EHYPVSSPSSPSPPAQPGGVSR.[N]	2×Phospho [S6(96.5); S/Y]	0.04	0.0033	1	1	1	1	Q99NH0	Q99NH0 [2032-2053]	Q99NH0 2×Phospho [S2037(96.5); S/Y]	0	2380	High	High	0.001258	0.01158	3.53
FALSE	High	[K].EELSGARDSSSWER.[Q]	2×Phospho [S4(99.5); S10(75.6)]	0.039	0.0033	1	1	2	3	P31695	P31695 [1345-1358]	P31695 2×Phospho [S1348(99.5); S1354(75.6)]	1	1768.66	High	High	0.001258	0.01132	2.75
FALSE	High	[K].NQWQLSADDLK.[K]	1×Phospho [S6(100)]	0.04	0.0033	1	1	1	1	P16330	P16330 [164-174]	P16330 1×Phospho [S169(100)]	0	1397.61	High	High	0.001258	0.0115	2.63
FALSE	High	[R].TEEERTPNHDGGK.[H]	1×Phospho [T6(100)]	0.039	0.0033	1	1	1	2	P13595	P13595 [783-795]	P13595 1×Phospho [T788(100)]	1	1549.63	High	High	0.001258	0.0112	3.47
FALSE	High	[R].EDKSPSEESTTTTSPESISGSVPSSGSSGR.[E]	1×Phospho [S4(92.6)]	0.039	0.0033	1	1	1	1	P54726	P54726 [120-149]	P54726 1×Phospho [S123(92.6)]	1	3050.3	High	High	0.001258	0.01122	3.57
FALSE	High	[K].GPSPVSSEGIK.[D]	1×Phospho [S3(100)]	0.04	0.0033	1	1	1	1	Q91V14	Q91V14 [1042-1052]	Q91V14 1×Phospho [S1044(100)]	0	1137.52	High	High	0.001258	0.01146	2.22
FALSE	High	[R].RLSPSASPPR.[R]	2×Phospho [S3(100); S5(89.2)]	0.042	0.0034	1	1	1	1	Q52KI8	Q52KI8 [385-394]	Q52KI8 2×Phospho [S387(100); S389(89.2)]	1	1227.53	High	High	0.001291	0.01234	3.49
FALSE	High	[K].IVPSLLFNLQHVEEAESRSPSPLQAPEK.[E]	3×Phospho [S17(96.5); S19(98.4); S21(98.8)]	0.041	0.0034	1	1	1	1	Q6ZQ18	Q6ZQ18 [196-223]	Q6ZQ18 3×Phospho [S212(96.5); S214(98.4); S216(98.8)]	1	3355.54	High	High	0.001291	0.01205	3.11
FALSE	High	[K].LKFSDEEDGRDSDEEGAEGHK.[D]	2×Phospho [S4(100); S12(100)]	0.042	0.0034	1	1	1	2	Q7TSC1	Q7TSC1 [339-359]	Q7TSC1 2×Phospho [S342(100); S350(100)]	2	2509.94	High	High	0.001291	0.01236	4.03
FALSE	High	[K].VAAGHELQPLAIVDQRPSSRASSR.[A]	3×Phospho [S19(81.4); S22(98.9); S23(99.7)]	0.04	0.0034	1	1	1	4	P23242	P23242 [347-370]	P23242 3×Phospho [S365(81.4); S368(98.9); S369(99.7)]	1	2785.26	High	High	0.001291	0.0117	6.45
FALSE	High	[R].DTVDSAGTSPTAVLAAGEDAGAGRPGAGTPLR.[Q]	3×Phospho [S5(96.9); T8(77.2); T29(100)]	0.041	0.0034	1	1	1	1	Q9DBS2	Q9DBS2 [6-37]	Q9DBS2 3×Phospho [S10(96.9); T13(77.2); T34(100)]	0	3178.35	High	High	0.001291	0.01203	5.64
FALSE	High	[K].SPAVSPSK.[T]	2×Phospho [S1(100); S5(98.8)]	0.041	0.0034	1	1	1	1	Q9QYB8	Q9QYB8 [614-621]	Q9QYB8 2×Phospho [S614(100); S618(98.8)]	0	932.353	High	High	0.001291	0.01172	2.43
FALSE	High	[R].DTDAYSDLSDGEK.[E]	2×Phospho [S6(100); S9(100)]	0.041	0.0034	1	1	1	1	Q3TY60	Q3TY60 [109-121]	Q3TY60 2×Phospho [S114(100); S117(100)]	0	1575.51	High	High	0.001291	0.01185	3.01
FALSE	High	[R].TEEVLSPDGSPSKSPSK.[K]	3×Phospho [S6(100); S10(99.2); S14(96.3)]	0.042	0.0034	1	1	1	1	Q9QYB5	Q9QYB5 [668-684]	Q9QYB5 3×Phospho [S673(100); S677(99.2); S681(96.3)]	1	1984.76	High	High	0.001291	0.01225	3.79
FALSE	High	[R].GQTPLTEGSEDLDGHSDPEESFAR.[D]	1×Phospho [S21(81.5)]	0.041	0.0034	1	1	1	1	Q9CQV4	Q9CQV4 [305-328]	Q9CQV4 1×Phospho [S325(81.5)]	0	2654.09	High	High	0.001291	0.01181	3.23
FALSE	High	[R].SYSPDGKESPSDK.[K]	2×Phospho [S3(100); S9(100)]	0.043	0.0036	1	1	1	1	Q8K310	Q8K310 [596-608]	Q8K310 2×Phospho [S598(100); S604(100)]	1	1556.56	High	High	0.001367	0.01249	3.85
FALSE	High	[R].SRSGSIIGSR.[Y]	3×Phospho [S1(100); S3(100); S5(100)]	0.043	0.0036	1	1	1	2	Q8BL97	Q8BL97 [208-217]	Q8BL97 3×Phospho [S208(100); S210(100); S212(100)]	1	1259.46	High	High	0.001367	0.01276	2.7
FALSE	High	[R].SRSLSPGR.[ST]	2×Phospho [S1(86.1); S5(100)]	0.044	0.0038	1	4	1	1	Q3U214	Q3U214 [175-182]	Q3U214 2×Phospho [S175(86.1); S179(100)]	1	1019.41	High	High	0.001367	0.01284	2.58
FALSE	High	[K].THTPSPTSPK.[S]	2×Phospho [T7(90.2); S8(100)]	0.044	0.0038	1	1	1	5	Q9CYT6	Q9CYT6 [304-313]	Q9CYT6 2×Phospho [T310(90.2); S311(100)]	0	1212.47	High	High	0.001405	0.01309	2.71
FALSE	High	[R].HRPSSPATPPPK.[T]	2×Phospho [S4(89.7); T8(100)]	0.044	0.0038	1	1	3	3	Q52KI8	Q52KI8 [397-408]	Q52KI8 2×Phospho [S400(89.7); T404(100)]	0	1431.62	High	High	0.001367	0.01282	3.54
FALSE	High	[R].SPGSPQLSR.[A]	2×Phospho [S1(100); S4(100)]	0.045	0.0038	1	1	1	3	Q8JZP2	Q8JZP2 [480-488]	Q8JZP2 2×Phospho [S480(100); S483(100)]	0	1088.42	High	High	0.001405	0.01316	1.79
FALSE	High	[R].SVASSQPAKPTK.[V]	3×Phospho [S1(100); S4(100); S5(100)]	0.045	0.0039	1	1	1	2	P39447	P39447 [175-186]	P39447 3×Phospho [S175(100); S178(100); S179(100)]	0	1440.56	High	High	0.001442	0.01339	3.71
FALSE	High	[R].SSPGLYTAPVQDSLQPTAVSPTYSSDISPVSPSR.[A]	1×Phospho [S/T/Y]	0.045	0.0039	1	1	1	1	Q8CC35	Q8CC35 [863-896]		0	3571.68	High	High	0.001442	0.01336	4.2
FALSE	High	[K].SSSSERPEPQQK.[A]	1×Phospho [S3(99.2)]	0.045	0.0039	1	1	1	1	O54781	O54781 [8-19]	O54781 1×Phospho [S10(99.2)]	0	1439.62	High	High	0.001442	0.01332	3.11
FALSE	High	[R].SRTSPVTR.[R]	2×Phospho [S1(99.5); S4(94.9)]	0.047	0.004	1	1	1	1	Q8BTI8	Q8BTI8 [1924-1931]; [1936-1943]; [1948-1955]; [1960-1967]	Q8BTI8 2×Phospho [S1924(99.5); S1927(94.9)]; 2×Phospho [S1936(99.5); S1939(94.9)]; 2×Phospho [S1948(99.5); S1951(94.9)]; 2×Phospho [S1960(99.5); S1963(94.9)]	1	1063.43	High	High	0.001476	0.01396	2.46
FALSE	High	[K].KGSAEGSSDEEGK.[L]	3×Phospho [S3(100); S7(100); S8(100)]	0.047	0.004	1	1	1	1	P51859	P51859 [126-138]	P51859 3×Phospho [S128(100); S132(100); S133(100)]	1	1520.46	High	High	0.001476	0.01391	3.22
FALSE	High	[K].HQSEQGNQGQESDSEAEGEDK.[A]	1×Phospho [S14(85.7)]	0.048	0.004	1	1	1	1	P70663	P70663 [259-279]	P70663 1×Phospho [S272(85.7)]	0	2368.88	High	High	0.001476	0.01418	3.14
FALSE	High	[R].SPSGGEHAPSEDSGK.[D]	1×Phospho [S3(96.6)]	0.047	0.004	1	1	1	1	Q9Z2C9	Q9Z2C9 [634-648]	Q9Z2C9 1×Phospho [S636(96.6)]	0	1521.59	High	High	0.001476	0.0138	2.73
FALSE	High	[K].MQILTVSGGLFSK.[E]	1×Oxidation [M1]; 1×Phospho [S12(100)]	0.046	0.004	1	1	1	1	B2RU80	B2RU80 [1064-1076]	B2RU80 1×Phospho [S1075(100)]	0	1476.72	High	High	0.001476	0.01367	3.05
FALSE	High	[R].REISSSPTSK.[N]	2×Phospho [S4(97.6); S5(86.5)]	0.048	0.0041	1	1	1	1	Q8BTI8	Q8BTI8 [449-458]	Q8BTI8 2×Phospho [S452(97.6); S453(86.5)]	1	1251.5	High	High	0.001552	0.01442	1.86
FALSE	High	[K].TYQVPPVQPASPGSHNALK.[L]	1×Phospho [S11(87)]	0.048	0.0041	1	1	1	1	Q920I9	Q920I9 [1445-1463]	Q920I9 1×Phospho [S1455(87)]	0	2071	High	High	0.001552	0.01434	3.64
FALSE	High	[K].VISPSEDR.[K]	1×Phospho [S3(100)]	0.048	0.0041	1	1	1	1	P20444	P20444 [317-324]	P20444 1×Phospho [S319(100)]	0	982.424	High	High	0.001552	0.01441	2.05
FALSE	High	[K].EECPRPMSISPPDFSPK.[T]	1×Carbamidomethyl [C3]; 3×Phospho [S8(100); S10(100); S15(100)]	0.048	0.0041	1	1	1	3	P14873	P14873 [1607-1623]	P14873 3×Phospho [S1614(100); S1616(100); S1621(100)]	0	2213.81	High	High	0.001552	0.01433	3.74
FALSE	High	[K].KEESEESEDDMGFGLFD.[-]	1×Oxidation [M11]; 2×Phospho [S4(100); S7(100)]	0.048	0.0041	1	1	1	1	P47955	P47955 [98-114]	P47955 2×Phospho [S101(100); S104(100)]	1	2139.7	High	High	0.001552	0.0144	4.55
FALSE	High	[K].ETSLDISSK.[Q]	1×Phospho [S3(86.6)]	0.048	0.0041	1	1	1	1	Q9QYR6	Q9QYR6 [1194-1202]	Q9QYR6 1×Phospho [S1196(86.6)]	0	1059.46	High	High	0.001552	0.01435	2.09
FALSE	High	[R].YSPSQNSPIHHIPSR.[R]	2×Phospho [S2(99.9); S7(97.2)]	0.049	0.0041	1	1	1	2	Q8K019	Q8K019 [283-297]	Q8K019 2×Phospho [S284(99.9); S289(97.2)]	0	1879.79	High	High	0.001552	0.01457	3.56
FALSE	High	[K].FLEQSRSPSVSPSK.[Q]	2×Phospho [S7(99.6); S9(97.8)]	0.052	0.0042	1	1	2	2	Q8CI71	Q8CI71 [488-501]	Q8CI71 2×Phospho [S494(99.6); S496(97.8)]	1	1708.73	High	High	0.00158	0.01562	4
FALSE	High	[K].AETEEAEEPEEDGEDNASGSASKHSPTEDDESAK.[A]	3×Phospho [S22(97.1); T27(83.1); S/T]	0.049	0.0042	1	1	2	2	P14873	P14873 [943-976]	P14873 3×Phospho [S964(97.1); T969(83.1); S/T]	1	3817.33	High	High	0.001552	0.01462	4.52
FALSE	High	[R].GEGVSQVGPGTPPAPESPR.[K]	2×Phospho [S5(79.3); S17(100)]	0.05	0.0042	1	1	1	1	P58871	P58871 [523-541]	P58871 2×Phospho [S527(79.3); S539(100)]	0	1978.83	High	High	0.00158	0.01497	4.06
FALSE	High	[K].FSPIEEAK.[D]	1×Phospho [S2(100)]	0.049	0.0042	1	1	1	1	O88737	O88737 [3381-3388]	O88737 1×Phospho [S3382(100)]	0	1000.44	High	High	0.00158	0.01485	2.54
FALSE	High	[R].AHGGHPGSPR.[G]	1×Phospho [S8(100)]	0.05	0.0042	1	1	1	3	E9PUL5	E9PUL5 [237-246]	E9PUL5 1×Phospho [S244(100)]	0	1052.44	High	High	0.00158	0.01518	3.05
FALSE	High	[R].SPSGGAAGPLLTPSQSLDGSR.[R]	2×Phospho [S1(84.8); S14(84.4)]	0.051	0.0042	1	1	1	1	Q6WVG3	Q6WVG3 [187-207]	Q6WVG3 2×Phospho [S187(84.8); S200(84.4)]	0	2114.92	High	High	0.00158	0.01535	3.95
FALSE	High	[R].TASLTSAASIDGSR.[S]	3×Phospho [S6(99.2); S9(99.8); S/T]	0.05	0.0042	1	1	1	1	Q9QYG0	Q9QYG0 [330-343]	Q9QYG0 3×Phospho [S335(99.2); S338(99.8); S/T]	0	1576.57	High	High	0.00158	0.01516	2.74
FALSE	High	[K].SIKSDVPVYLK.[R]	2×Phospho [S1(100); S4(100)]	0.052	0.0045	1	1	1	1	Q6A065	Q6A065 [355-365]	Q6A065 2×Phospho [S355(100); S358(100)]	1	1408.65	High	High	0.001692	0.01592	3.08
FALSE	High	[R].RYSPSPPPK.[R]	2×Phospho [S3(100); S5(100)]	0.053	0.0045	1	1	1	4	Q52KI8	Q52KI8 [622-630]	Q52KI8 2×Phospho [S624(100); S626(100)]	1	1188.49	High	High	0.001692	0.01604	3.1
FALSE	High	[K].VAIIRTPPK.[S]	1×Phospho [T6(100)]	0.054	0.0045	1	1	1	2	P20357	P20357 [1645-1653]	P20357 1×Phospho [T1650(100)]	1	1074.61	High	High	0.001692	0.01633	3.44
FALSE	High	[R].DTVDSAGTSPTAVLAAGEDAGAGRPGAGTPLR.[Q]	2×Phospho [T11(90.2); T29(100)]	0.053	0.0045	1	1	1	1	Q9DBS2	Q9DBS2 [6-37]	Q9DBS2 2×Phospho [T16(90.2); T34(100)]	0	3098.38	High	High	0.001692	0.01611	4.25
FALSE	High	[K].LSGGSPGVPVDK.[L]	1×Phospho [S5(99.1)]	0.054	0.0045	1	1	1	1	Q3V3R1	Q3V3R1 [299-310]	Q3V3R1 1×Phospho [S303(99.1)]	0	1192.56	High	High	0.001692	0.01636	3.32
FALSE	High	[R].SLSGSTNTVSSEGVTK.[D]	2×Phospho [S10(96.8); S11(96.8)]	0.054	0.0045	1	1	1	1	Q5DQR4	Q5DQR4 [588-603]	Q5DQR4 2×Phospho [S597(96.8); S598(96.8)]	0	1713.7	High	High	0.001692	0.01658	4.16
FALSE	High	[K].EAQGQEGEEAEEGEEKEEEEGAAATSPPAEEAASPEK.[E]	1×Phospho [S26(87.7)]	0.052	0.0045	1	1	2	4	P19246	P19246 [475-511]	P19246 1×Phospho [S500(87.7)]	1	3909.58	High	High	0.00158	0.01582	2.38
FALSE	High	[R].QRGSETGSETHESDLAPSDK.[E]	2×Phospho [T6(81.4); S8(98.6)]	0.055	0.0045	1	1	1	1	Q7TSC1	Q7TSC1 [1101-1120]	Q7TSC1 2×Phospho [T1106(81.4); S1108(98.6)]	1	2290.89	High	High	0.001723	0.01673	3.95
FALSE	High	[K].GSPGGDLGAK.[K]	1×Phospho [S2(100)]	0.059	0.0048	1	1	1	1	O70311	O70311 [37-46]	O70311 1×Phospho [S38(100)]	0	938.398	High	High	0.001757	0.01815	1.46
FALSE	High	[K].VAAGHELQPLAIVDQRPSSR.[A]	1×Phospho [S19(83.6)]	0.059	0.0048	1	1	1	1	P23242	P23242 [347-366]	P23242 1×Phospho [S365(83.6)]	0	2224.12	High	High	0.001793	0.01819	3.5
FALSE	High	[K].MASPPPSGPPSAAHTPFHQSPVEEK.[S]	3×Phospho [S3(100); S11(76.9); S20(100)]	0.059	0.0048	1	1	2	2	Q9QYR6	Q9QYR6 [989-1013]	Q9QYR6 3×Phospho [S991(100); S999(76.9); S1008(100)]	0	2823.13	High	High	0.001793	0.0183	3.23
FALSE	High	[R].RSSQPSPTTVPASDSPPAK.[Q]	1×Phospho [S2(96.3)]	0.06	0.0048	1	1	1	1	A2AJI0	A2AJI0 [113-131]	A2AJI0 1×Phospho [S114(96.3)]	1	1989.93	High	High	0.001851	0.01875	3.02
FALSE	High	[R].ASLSPMDEPVPDSESPVEK.[V]	1×Phospho [S13(88.7)]	0.062	0.0048	1	1	1	2	P14873	P14873 [1370-1388]	P14873 1×Phospho [S1382(88.7)]	0	2093.9	High	High	0.001851	0.01942	1.54
FALSE	High	[K].NDLQSPTEHISDYGFGGVMGR.[V]	1×Oxidation [M19]; 1×Phospho [S5(88.6)]	0.06	0.0048	1	1	1	1	Q812A2	Q812A2 [833-853]	Q812A2 1×Phospho [S837(88.6)]	0	2376	High	High	0.001831	0.01865	2.73
FALSE	High	[R].EPQDASERSR.[L]	1×Phospho [S9(97.7)]	0.063	0.0048	1	1	1	1	B7ZNG0	B7ZNG0 [778-787]	B7ZNG0 1×Phospho [S786(97.7)]	1	1254.51	High	High	0.001851	0.01982	2.01
FALSE	High	[K].SRSPSTESQLMSK.[G]	1×Oxidation [M11]; 3×Phospho [S1(99.7); S3(98.7); S/T]	0.063	0.0048	1	1	1	1	Q9QYB8	Q9QYB8 [528-540]	Q9QYB8 3×Phospho [S528(99.7); S530(98.7); S/T]	1	1693.59	High	High	0.001851	0.01978	2.87
FALSE	High	[K].LQTHDESSLPLPQPSPFMPR.[R]	1×Oxidation [M18]; 1×Phospho [S15(100)]	0.063	0.0048	1	1	1	1	Q99NE5	Q99NE5 [702-721]	Q99NE5 1×Phospho [S716(100)]	0	2373.09	High	High	0.001851	0.01998	3.7
FALSE	High	[R].RASQSSLESSSGPPCIR.[S]	1×Carbamidomethyl [C15]; 2×Phospho [S3(99.8); S5(94.3)]	0.064	0.0048	1	1	1	1	Q99NE5	Q99NE5 [1446-1462]	Q99NE5 2×Phospho [S1448(99.8); S1450(94.3)]	1	1978.81	High	High	0.001851	0.02008	4.32
FALSE	High	[R].EDEDPEYKPTR.[A]	2×Phospho [Y7(100); T10(100)]	0.066	0.0049	1	1	1	1	A2AJK6	A2AJK6 [1841-1851]	A2AJK6 2×Phospho [Y1847(100); T1850(100)]	0	1538.54	High	High	0.001851	0.02094	2.16
FALSE	High	[R].RLPSSPASPSPK.[G]	1×Phospho [S10(100)]	0.066	0.0049	1	1	1	2	Q9Z2H5	Q9Z2H5 [537-548]	Q9Z2H5 1×Phospho [S546(100)]	1	1303.64	High	High	0.001885	0.02106	2.97
FALSE	High	[R].RSPPPSPTTQR.[R]	1×Phospho [S2(100)]	0.068	0.005	1	1	1	4	Q8BZ98	Q8BZ98 [762-772]	Q8BZ98 1×Phospho [S763(100)]	1	1303.62	High	High	0.00192	0.02178	2.69
FALSE	High	[R].TSPCQSPTVPEYSAPSLPIRPSR.[A]	1×Carbamidomethyl [C4]; 2×Phospho [S6(92.9); T/S/Y]	0.067	0.005	1	1	1	1	Q8CHC4	Q8CHC4 [1048-1070]	Q8CHC4 2×Phospho [S1053(92.9); T/S/Y]	0	2687.19	High	High	0.00192	0.0216	2.89
FALSE	High	[R].GDDASEEGQNGSSPK.[S]	1×Phospho [S]	0.067	0.005	1	1	1	1	Q9QYC0	Q9QYC0 [453-467]		0	1557.57	High	High	0.001885	0.02149	2.56
FALSE	High	[K].IPSSPDLK.[K]	2×Phospho [S3(100); S4(100)]	0.068	0.005	1	1	1	3	P63141	P63141 [438-445]	P63141 2×Phospho [S440(100); S441(100)]	0	1016.41	High	High	0.00192	0.02178	2.28
FALSE	High	[R].VASPSQGQVGSSSPK.[R]	2×Phospho [S12(85.7); S13(99.5)]	0.069	0.0052	1	1	1	1	Q68FH0	Q68FH0 [324-338]	Q68FH0 2×Phospho [S335(85.7); S336(99.5)]	0	1575.65	High	High	0.001957	0.0221	2.56
FALSE	High	[R].ASVSDLSPR.[E]	1×Phospho [S7(100)]	0.069	0.0052	1	1	1	1	Q569Z6	Q569Z6 [237-245]	Q569Z6 1×Phospho [S243(100)]	0	1011.45	High	High	0.00192	0.02205	2.19
FALSE	High	[K].GAYVPSSPTR.[L]	1×Phospho [S/T/Y]	0.069	0.0052	1	1	1	1	Q80W47	Q80W47 [389-398]		0	1114.49	High	High	0.001957	0.02213	2.78
FALSE	High	[K].KPPAPPSPVQSQSPSTNWSPAVPAK.[K]	3×Phospho [S7(99.2); S19(98.6); T/S]	0.071	0.0053	1	1	1	2	Q52KI8	Q52KI8 [804-828]	Q52KI8 3×Phospho [S810(99.2); S822(98.6); T/S]	0	2795.22	High	High	0.002029	0.0229	4.51
FALSE	High	[K].LPVSSSTSNLHVDR.[E]	1×Phospho [S4(91)]	0.07	0.0053	1	1	1	1	E9Q6P5	E9Q6P5 [155-168]	E9Q6P5 1×Phospho [S158(91)]	0	1591.75	High	High	0.002029	0.02255	3.45
FALSE	High	[K].AGEASAESTGAADGAAPEEGEAK.[K]	1×Phospho [S5(96.8)]	0.07	0.0053	1	1	1	1	Q91XV3	Q91XV3 [124-146]	Q91XV3 1×Phospho [S128(96.8)]	0	2155.87	High	High	0.002029	0.02254	3.2
FALSE	High	[R].GPGGSPSGLQK.[R]	1×Phospho [S5(99.7)]	0.071	0.0053	1	1	1	1	Q91VC7	Q91VC7 [22-32]	Q91VC7 1×Phospho [S26(99.7)]	0	1064.48	High	High	0.002029	0.02274	2.97
FALSE	High	[K].VGSLTPPSSPK.[T]	1×Phospho [T5(99.7)]	0.072	0.0054	1	1	1	1	Q3UHJ0	Q3UHJ0 [614-624]	Q3UHJ0 1×Phospho [T618(99.7)]	0	1149.56	High	High	0.002062	0.02332	2.55
FALSE	High	[R].SRPSSPAVR.[K]	2×Phospho [S1(100); S5(90.5)]	0.071	0.0054	1	1	1	1	Q9R020	Q9R020 [290-298]	Q9R020 2×Phospho [S290(100); S294(90.5)]	0	1116.46	High	High	0.002062	0.02309	3.04
FALSE	High	[K].EIASPSSPVK.[V]	2×Phospho [S4(99.8); S]	0.072	0.0055	1	1	2	3	Q8C8R3	Q8C8R3 [2821-2830]	Q8C8R3 2×Phospho [S2824(99.8); S]	0	1174.48	High	High	0.002062	0.02352	2.7
FALSE	High	[R].RRTPSPPPR.[R]	2×Phospho [T3(100); S5(100)]	0.073	0.0055	1	1	1	1	Q52KI8	Q52KI8 [598-606]	Q52KI8 2×Phospho [T600(100); S602(100)]	2	1223.54	High	High	0.002135	0.02404	2.97
FALSE	High	[R].KDSNHHHHSAPASAAPK.[L]	1×Phospho [S]	0.073	0.0055	1	1	1	2	B2RRD7	B2RRD7 [158-174]		1	1871.83	High	High	0.002099	0.02379	2.86
FALSE	High	[R].VPPGIGPAIPEEDTVESASDESLGESK.[D]	3×Phospho [S17(90.9); S19(96.9); S22(96.5)]	0.074	0.0057	1	1	1	1	D3YXJ0	D3YXJ0 [567-593]	D3YXJ0 3×Phospho [S583(90.9); S585(96.9); S588(96.5)]	0	2950.19	High	High	0.002205	0.02423	3.5
FALSE	High	[R].ASGQAFELILKPPSPISEAPR.[T]	1×Phospho [S]	0.076	0.0058	1	1	1	1	P55821	P55821 [49-69]		0	2288.17	High	High	0.002205	0.02483	3.4
FALSE	High	[R].RTSPSPPAR.[S]	2×Phospho [S3(100); S5(100)]	0.076	0.0058	1	1	1	2	Q3UHB8	Q3UHB8 [207-215]	Q3UHB8 2×Phospho [S209(100); S211(100)]	1	1128.46	High	High	0.002233	0.02507	2.87
FALSE	High	[-].MNTSFTR.[K]	1×Acetyl [N-Term]; 1×Phospho [S4(90.5)]	0.076	0.0058	1	1	1	1	P16330	P16330 [1-7]	P16330 1×Acetyl [N-Term]; 1×Phospho [S4(90.5)]	0	978.375	High	High	0.002233	0.02492	2.21
FALSE	High	[K].GSLPPAALEPQTTVIHNPVDGIKESSDSTNTTIEDEDAK.[A]	3×Phospho [T/S]	0.076	0.0058	1	1	1	1	P28652	P28652 [370-408]		1	4316.88	High	High	0.002233	0.02484	3.76
FALSE	High	[K].VQSLEGEKLSPKSDISPLTPR.[E]	2×Phospho [S10(99.6); S/T]	0.079	0.0058	1	1	1	1	P14873	P14873 [1766-1786]	P14873 2×Phospho [S1775(99.6); S/T]	2	2441.17	High	High	0.002265	0.02646	4.31
FALSE	High	[R].RLPSSPASPSPK.[G]	3×Phospho [S4(84.2); S8(100); S10(100)]	0.078	0.0058	1	1	1	1	Q9Z2H5	Q9Z2H5 [537-548]	Q9Z2H5 3×Phospho [S540(84.2); S544(100); S546(100)]	1	1463.57	High	High	0.002233	0.02562	3.03
FALSE	High	[K].IHTTALTGQSPPLASGHQGEGDAPSVEPGATNIQQPSSPAPSTK.[Q]	3×Phospho [T31(91.2); S/T]	0.076	0.0058	1	1	1	1	Q8BTI8	Q8BTI8 [286-329]	Q8BTI8 3×Phospho [T316(91.2); S/T]	0	4559.02	High	High	0.002233	0.02512	4.52
FALSE	High	[K].SPAEAKSPAEAK.[S]	1×Phospho [S7(100)]	0.078	0.0058	1	1	1	1	P19246	P19246 [601-612]; [613-624]; [625-636]; [655-666]; [751-762]	P19246 1×Phospho [S607(100)]; 1×Phospho [S619(100)]; 1×Phospho [S631(100)]; 1×Phospho [S661(100)]; 1×Phospho [S757(100)]	1	1265.58	High	High	0.002233	0.02578	3.29
FALSE	High	[K].SENSSTQSSPEMPTTK.[N]	2×Phospho [S8(83.6); S9(96.4)]	0.079	0.0058	1	1	1	1	A2ALS5	A2ALS5 [534-549]	A2ALS5 2×Phospho [S541(83.6); S542(96.4)]	0	1870.68	High	High	0.002265	0.02632	2.22
FALSE	High	[R].TVSDNSLSSSK.[E]	2×Phospho [S3(94.5); S6(76.3)]	0.081	0.0059	1	1	1	1	Q80TY0	Q80TY0 [294-304]	Q80TY0 2×Phospho [S296(94.5); S299(76.3)]	0	1284.48	High	High	0.002302	0.02713	2.87
FALSE	High	[R].TSPYGVPGSPATR.[V]	2×Phospho [S2(83); T12(95.7)]	0.082	0.006	1	1	1	1	O88703	O88703 [763-775]	O88703 2×Phospho [S764(83); T774(95.7)]	0	1449.58	High	High	0.002333	0.02746	2.37
FALSE	High	[K].EEQELHDIHSTR.[S]	1×Phospho [T11(99)]	0.083	0.006	1	1	1	1	P35802	P35802 [258-269]	P35802 1×Phospho [T268(99)]	0	1573.66	High	High	0.002365	0.02807	2.89
FALSE	High	[R].SSPGSVAASPSGGGGR.[R]	1×Phospho [S]	0.083	0.006	1	1	1	1	S4R1M9	S4R1M9 [58-73]		0	1410.6	High	High	0.002365	0.02805	2.24
FALSE	High	[K].EVQSPEQVK.[S]	1×Phospho [S4(100)]	0.081	0.006	1	1	1	3	Q8K019	Q8K019 [491-499]	Q8K019 1×Phospho [S494(100)]	0	1123.5	High	High	0.002302	0.02716	2.42
FALSE	High	[R].VGTNVLTVSASDK.[D]	1×Phospho [S11(100)]	0.085	0.006	1	1	1	1	Q8BNA6	Q8BNA6 [486-498]	Q8BNA6 1×Phospho [S496(100)]	0	1370.66	High	High	0.002365	0.02891	2.93
FALSE	High	[R].TVGTPIASVPGSTNTGTVPGSEK.[D]	1×Phospho [S/T]	0.081	0.006	1	1	1	1	Q3TXS7	Q3TXS7 [270-292]		0	2237.07	High	High	0.002333	0.02737	4.4
FALSE	High	[R].SDSAPPTPVNR.[L]	2×Phospho [S3(100); T7(100)]	0.084	0.006	1	1	1	1	Q8BQZ4	Q8BQZ4 [357-367]	Q8BQZ4 2×Phospho [S359(100); T363(100)]	0	1300.5	High	High	0.002365	0.02844	2.28
FALSE	High	[R].SLMSSPEDLTK.[D]	1×Oxidation [M3]; 3×Phospho [S1(100); S4(100); S5(100)]	0.085	0.006	1	1	1	1	P14873	P14873 [825-835]	P14873 3×Phospho [S825(100); S828(100); S829(100)]	0	1463.48	High	High	0.002365	0.02858	2.65
FALSE	High	[K].SHTGEAAAVR.[G]	1×Phospho [S1(99.5)]	0.088	0.0062	1	1	1	1	P59017	P59017 [387-396]	P59017 1×Phospho [S387(99.5)]	0	1078.47	High	High	0.00247	0.02984	2.15
FALSE	High	[-].MKPSSLLLFTTTILLCLSMAQPR.[A]	1×Acetyl [N-Term]; 1×Carbamidomethyl [C16]; 1×Phospho [S18(99.8)]	0.087	0.0062	1	1	1	1	Q8BH89	Q8BH89 [1-23]	Q8BH89 1×Acetyl [N-Term]; 1×Phospho [S18(99.8)]	0	2743.4	High	High	0.00247	0.02972	3.85
FALSE	High	[R].KRSPTENVNTPVGK.[D]	1×Phospho [S3(97.6)]	0.089	0.0063	1	1	1	1	Q80U28	Q80U28 [1056-1069]	Q80U28 1×Phospho [S1058(97.6)]	2	1606.79	High	High	0.002503	0.03074	3.6
FALSE	High	[K].ETCSPVSEGEEFSSPATNTCGAK.[N]	2×Carbamidomethyl [C3; C20]; 3×Phospho [T2(95.7); S13(99.4); S14(99.6)]	0.088	0.0063	1	1	1	1	Q8BXR1	Q8BXR1 [462-484]	Q8BXR1 3×Phospho [T463(95.7); S474(99.4); S475(99.6)]	0	2684.92	High	High	0.00247	0.0301	2.91
FALSE	High	[R].TWGLQATNAVSPLK.[E]	1×Phospho [T1(99.8)]	0.089	0.0063	1	1	1	1	Q8R1S0	Q8R1S0 [454-467]	Q8R1S0 1×Phospho [T454(99.8)]	0	1565.77	High	High	0.002503	0.03054	3.2
FALSE	High	[R].RDSVLAASR.[D]	1×Phospho [S3(100)]	0.089	0.0063	1	1	1	1	P11881	P11881 [1586-1594]	P11881 1×Phospho [S1588(100)]	1	1054.5	High	High	0.002503	0.03046	2.58
FALSE	High	[R].TSSPSSAGSVSLGHYTPTSR.[S]	3×Phospho [T1(83.1); S3(82); S6(92)]	0.088	0.0063	1	1	2	2	Q8BL65	Q8BL65 [363-382]	Q8BL65 3×Phospho [T363(83.1); S365(82); S368(92)]	0	2218.85	High	High	0.00247	0.03008	2.23
FALSE	High	[K].EIQITSSVFKVK.[A]	1×Phospho [S7(94)]	0.088	0.0063	1	1	1	1	Q8CC70	Q8CC70 [212-223]	Q8CC70 1×Phospho [S218(94)]	1	1458.76	High	High	0.002503	0.03024	3.11
FALSE	High	[R].EDDAESGGRRSEAEEGEVR.[T]	2×Phospho [S6(100); S11(100)]	0.094	0.0067	1	1	1	1	Q9Z2H5	Q9Z2H5 [456-474]	Q9Z2H5 2×Phospho [S461(100); S466(100)]	2	2237.83	High	High	0.002639	0.03254	3.24
FALSE	High	[R].NGLLFNTSMDLLLSVLGFSFAYVGK.[E]	1×Phospho [S/T/Y]	0.093	0.0067	1	1	1	1	Q925I4	Q925I4 [730-754]		0	2786.39	High	High	0.002639	0.03224	3.32
FALSE	High	[R].LTLLTEQAPGPIIMDLTGDLDALK.[N]	2×Phospho [T2(94.1); T17(86.5)]	0.093	0.0067	1	1	1	1	Q62160	Q62160 [96-119]	Q62160 2×Phospho [T97(94.1); T112(86.5)]	0	2698.31	High	High	0.002639	0.0323	4.17
FALSE	High	[K].NEEDEGHSNSSPR.[H]	2×Phospho [S8(87.3); S10(87.3)]	0.091	0.0067	1	1	1	1	Q60668	Q60668 [73-85]	Q60668 2×Phospho [S80(87.3); S82(87.3)]	0	1617.52	High	High	0.002503	0.03113	3.8
FALSE	High	[K].QSMSSQSLDK.[A]	2×Phospho [S4(100); S5(98.5)]	0.093	0.0067	1	1	1	1	B2RUJ5	B2RUJ5 [283-292]	B2RUJ5 2×Phospho [S286(100); S287(98.5)]	0	1270.44	High	High	0.002639	0.03239	3.31
FALSE	High	[R].VVIGSSTQLCTFSSIK.[D]	1×Carbamidomethyl [C10]; 3×Phospho [S13(78.2); S14(97.9); S/T]	0.096	0.0069	1	1	1	1	Q5SWT3	Q5SWT3 [176-191]	Q5SWT3 3×Phospho [S188(78.2); S189(97.9); S/T]	0	1966.8	High	High	0.002675	0.03339	2.79
FALSE	High	[K].QILESSGEK.[S]	1×Phospho [S]	0.096	0.0069	1	1	1	1	Q91XQ0	Q91XQ0 [584-592]		0	1070.48	High	High	0.002675	0.03341	2.38
FALSE	High	[R].KESPPTPDQGAASR.[I]	2×Phospho [S3(100); T6(100)]	0.098	0.0069	1	1	1	1	Q8C015	Q8C015 [102-115]	Q8C015 2×Phospho [S104(100); T107(100)]	1	1600.64	High	High	0.002739	0.03452	2.56
FALSE	High	[R].LSTASCPTPK.[Q]	1×Carbamidomethyl [C6]; 2×Phospho [S5(100); T8(100)]	0.098	0.0069	1	1	1	1	Q8BUV3	Q8BUV3 [279-288]	Q8BUV3 2×Phospho [S283(100); T286(100)]	0	1221.46	High	High	0.002739	0.03451	2.48
FALSE	High	[R].QNSATESAESIEIYIPEAQTR.[L]	1×Phospho [S10(78.7)]	0.098	0.0069	1	1	1	1	Q9D415	Q9D415 [971-991]	Q9D415 1×Phospho [S980(78.7)]	0	2417.09	High	High	0.002739	0.03444	4.34
FALSE	High	[R].TPSLPTPPTR.[E]	1×Phospho [S3(98.6)]	0.1	0.007	1	1	1	1	P10637	P10637 [504-513]	P10637 1×Phospho [S506(98.6)]	0	1146.56	High	High	0.002772	0.03566	2.83
FALSE	High	[R].DSGSEQGGAALGSGGSLGHPGSGSGSGGGGGGGGGGGGSGGGGGAPGGLQHETQELASK.[R]	2×Phospho [S/T]	0.1	0.0071	1	1	1	1	P42669	P42669 [5-63]		0	4936.04	High	High	0.002804	0.03642	4
FALSE	High	[K].DAYSEEATTNICVFADEQVDR.[S]	1×Carbamidomethyl [C12]; 1×Phospho [S4(99.3)]	0.1	0.0071	1	1	1	1	Q9CXA2	Q9CXA2 [250-270]	Q9CXA2 1×Phospho [S253(99.3)]	0	2513.02	High	High	0.002804	0.03602	3.24
FALSE	High	[K].KSSTVSEDVEATVPMLQR.[T]	2×Phospho [T4(89.4); S/T]	0.1	0.0071	1	1	1	2	Q80WG5	Q80WG5 [197-214]	Q80WG5 2×Phospho [T200(89.4); S/T]	1	2136.93	High	High	0.002804	0.03671	3.98
FALSE	High	[R].SSSISSIDK.[D]	2×Phospho [S3(99.9); S6(99.9)]	0.1	0.0071	1	1	1	1	Q5DQR4	Q5DQR4 [817-825]	Q5DQR4 2×Phospho [S819(99.9); S822(99.9)]	0	1083.4	High	High	0.002804	0.03668	3.25
FALSE	High	[K].GAAEEADSEDSDAEEKPVK.[Q]	2×Phospho [S8(100); S11(100)]	0.1	0.0072	1	1	1	1	Q9ERA6	Q9ERA6 [89-107]	Q9ERA6 2×Phospho [S96(100); S99(100)]	0	2136.79	High	High	0.00287	0.03732	3.13
FALSE	High	[R].KLSPTEPR.[N]	1×Phospho [S3(93.8)]	0.11	0.0072	1	1	1	1	O35609	O35609 [76-83]	O35609 1×Phospho [S78(93.8)]	1	1007.49	High	High	0.00287	0.03787	2.38
FALSE	High	[R].GRSECDSSPEPK.[A]	1×Carbamidomethyl [C5]; 3×Phospho [S3(100); S7(100); S8(100)]	0.11	0.0073	1	1	1	1	Q8BTI8	Q8BTI8 [1432-1443]	Q8BTI8 3×Phospho [S1434(100); S1438(100); S1439(100)]	1	1588.48	High	High	0.002904	0.0384	2.26
FALSE	High	[K].VAVVRTPPK.[S]	1×Phospho [T6(100)]	0.11	0.0074	1	1	1	1	P10637	P10637 [518-526]	P10637 1×Phospho [T523(100)]	1	1046.58	High	High	0.002938	0.0392	3.18
FALSE	High	[K].SAGVSVPGPMGPSGPR.[G]	3×Phospho [S1(100); S5(100); S13(100)]	0.11	0.0074	1	1	1	1	P11087	P11087 [161-176]	P11087 3×Phospho [S161(100); S165(100); S173(100)]	0	1692.63	High	High	0.002938	0.03906	2.47
FALSE	High	[R].SRSPPPVSK.[R]	2×Phospho [S1(100); S3(100)]	0.11	0.0074	1	1	1	1	Q62093	Q62093 [189-197]	Q62093 2×Phospho [S189(100); S191(100)]	1	1114.47	High	High	0.002938	0.03913	2.58
FALSE	High	[K].DVSDERLSPAK.[S]	1×Phospho [S8(100)]	0.11	0.0075	1	1	1	1	P14873	P14873 [1240-1250]	P14873 1×Phospho [S1247(100)]	1	1296.58	High	High	0.002938	0.03926	2.86
FALSE	High	[R].RSPSADQSLDDSPSK.[V]	1×Phospho [S2(99)]	0.11	0.0076	1	1	1	1	Q9Z351	Q9Z351 [437-451]	Q9Z351 1×Phospho [S438(99)]	1	1669.71	High	High	0.002968	0.03995	3.24
FALSE	High	[R].LIDMLSEAGLPVIEATSFVSPK.[W]	1×Oxidation [M4]; 2×Phospho [S20(99); S/T]	0.11	0.0076	1	1	1	1	P38060	P38060 [59-80]	P38060 2×Phospho [S78(99); S/T]	0	2493.16	High	High	0.003002	0.0405	3.95
FALSE	High	[K].RANNTTYGLAAGLFTK.[D]	1×Phospho [T/Y]	0.11	0.0078	1	1	1	1	P24549	P24549 [420-435]		1	1777.86	High	High	0.003064	0.04117	2.54
FALSE	High	[K].QVGLITFMALVGSFVPAEEAEIGVIDAIFTR.[I]	1×Phospho [T/S]	0.11	0.0078	1	1	1	1	Q9QUM7	Q9QUM7 [603-633]		0	3373.72	High	High	0.003064	0.04114	4.03
FALSE	High	[K].LDGETASDSESRAETAPLPTSVDDTPEVLNR.[A]	2×Phospho [T/S]	0.11	0.0078	1	1	1	1	Q99L43	Q99L43 [26-56]		1	3432.47	High	High	0.003064	0.04226	3.84
FALSE	High	[K].KETSPETSLIQDEVALK.[L]	1×Phospho [T/S]	0.12	0.0079	1	1	1	1	P20357	P20357 [1158-1174]		1	1967.96	High	High	0.003119	0.04528	3.8
FALSE	High	[K].ASPSPSPSEAR.[Q]	2×Phospho [S2(100); S6(99.8)]	0.12	0.0079	1	1	1	1	E9PUL5	E9PUL5 [97-107]	E9PUL5 2×Phospho [S98(100); S102(99.8)]	0	1245.45	High	High	0.003119	0.0453	2.34
FALSE	High	[K].KEESEESDDDMGFGLFD.[-]	1×Oxidation [M11]; 2×Phospho [S4(100); S7(100)]	0.12	0.0079	1	1	1	2	P99027	P99027 [99-115]	P99027 2×Phospho [S102(100); S105(100)]	1	2125.69	High	High	0.003119	0.04473	4.26
FALSE	High	[K].SLSPGVSR.[D]	2×Phospho [S1(100); S3(100)]	0.12	0.0079	1	1	1	1	Q9JIX8	Q9JIX8 [655-662]	Q9JIX8 2×Phospho [S655(100); S657(100)]	0	962.374	High	High	0.003119	0.04384	1.79
FALSE	High	[R].SQSVVEAGTLK.[H]	1×Phospho [S3(99.3)]	0.12	0.0079	1	1	1	1	Q9D4C9	Q9D4C9 [327-337]	Q9D4C9 1×Phospho [S329(99.3)]	0	1198.57	High	High	0.003119	0.04592	2.32
FALSE	High	[K].HDTSASTQSTPASSR.[A]	3×Phospho [T3(96.6); S13(95.6); S/T]	0.12	0.0079	1	1	2	2	Q62261	Q62261 [2310-2324]	Q62261 3×Phospho [T2312(96.6); S2322(95.6); S/T]	0	1772.59	High	High	0.003119	0.0445	2.93
FALSE	High	[K].RGSATSSSNTSLT.[-]	1×Phospho [S3(97.8)]	0.12	0.0079	1	1	1	1	Q7TPM6	Q7TPM6 [484-496]	Q7TPM6 1×Phospho [S486(97.8)]	1	1348.57	High	High	0.003119	0.04477	2.99
FALSE	High	[R].SSSPVTELTARSPVK.[Q]	2×Phospho [S3(99.8); S12(99.5)]	0.12	0.0079	1	1	1	1	Q8BTI8	Q8BTI8 [1066-1080]	Q8BTI8 2×Phospho [S1068(99.8); S1077(99.5)]	1	1718.78	High	High	0.003119	0.04604	3.24
FALSE	High	[R].ILSGMAAAFHPGLAAAASAR.[A]	1×Oxidation [M5]; 1×Phospho [S18(100)]	0.12	0.0079	1	1	1	1	P05202	P05202 [9-28]	P05202 1×Phospho [S26(100)]	0	1978.96	High	High	0.003119	0.0445	3.08
FALSE	High	[R].LAPLATPPGSPR.[A]	2×Phospho [T6(100); S10(100)]	0.12	0.0079	1	1	1	1	Q63959	Q63959 [745-756]	Q63959 2×Phospho [T750(100); S754(100)]	0	1336.61	High	High	0.003119	0.0451	2.69
FALSE	High	[K].RLGTPPGGGAAGK.[E]	1×Phospho [T4(100)]	0.12	0.008	1	1	1	1	O88704	O88704 [36-48]	O88704 1×Phospho [T39(100)]	1	1218.6	High	High	0.003151	0.04716	3.33
FALSE	High	[-].MNTAPSRPSPTR.[R]	1×Acetyl [N-Term]; 1×Phospho [S6(99.4)]	0.12	0.008	1	1	1	1	Q91W39	Q91W39 [1-12]	Q91W39 1×Acetyl [N-Term]; 1×Phospho [S6(99.4)]	0	1436.64	High	High	0.003151	0.04721	2.82
FALSE	High	[R].DVATSPISPTENNTTPPDALTR.[N]	3×Phospho [S8(91); T10(96.8); T/S]	0.13	0.0082	1	1	1	1	O88643	O88643 [216-237]	O88643 3×Phospho [S223(91); T225(96.8); T/S]	0	2537.02	High	High	0.003215	0.04761	3.01
FALSE	High	[R].SHSPTHTPTPETKPPTEDELHQQIK.[Y]	1×Phospho [T7(88.7)]	0.13	0.0082	1	1	1	1	O54829	O54829 [239-263]	O54829 1×Phospho [T245(88.7)]	0	2915.36	High	High	0.003215	0.0476	3.75
FALSE	High	[R].HASSSPESLKPTPAPGSR.[R]	3×Phospho [S3(99.9); S4(99.5); S5(98.8)]	0.13	0.0082	1	1	1	1	Q8BTI8	Q8BTI8 [431-448]	Q8BTI8 3×Phospho [S433(99.9); S434(99.5); S435(98.8)]	0	2045.81	High	High	0.003215	0.04787	3.08
FALSE	High	[K].DEILPTTPISEQK.[G]	1×Phospho [S10(97.7)]	0.13	0.0083	1	1	1	1	P62908	P62908 [215-227]	P62908 1×Phospho [S224(97.7)]	0	1550.73	High	High	0.003282	0.04964	2.7
FALSE	High	[K].SATTTPSGSPR.[T]	1×Phospho [S/T]	0.13	0.0086	1	1	1	1	Q3UHJ0	Q3UHJ0 [668-678]		0	1141.49	High	High	0.003386	0.05186	2.27
FALSE	High	[R].THSTSSSIGSGESPFSR.[S]	2×Phospho [S10(86.2); S/T]	0.13	0.0087	1	1	1	1	Q9QYF9	Q9QYF9 [329-345]	Q9QYF9 2×Phospho [S338(86.2); S/T]	0	1883.72	High	High	0.003417	0.05245	3
FALSE	High	[R].YFLLSLQGTYGKSLISK.[A]	1×Phospho [S/T/Y]	0.13	0.0087	1	1	2	2	B1AWN4	B1AWN4 [1312-1328]		1	1998.03	High	High	0.003417	0.0524	2.66
FALSE	High	[K].GYPNAVYSVR.[D]	3×Phospho [Y2(100); Y7(100); S8(100)]	0.14	0.0088	1	1	1	1	Q6PAQ9	Q6PAQ9 [62-71]	Q6PAQ9 3×Phospho [Y63(100); Y68(100); S69(100)]	0	1365.47	High	High	0.00345	0.0539	1.97
FALSE	High	[K].YVESDDEKPTDENVNEK.[A]	1×Phospho [S4(100)]	0.14	0.0092	1	1	1	2	Q61687	Q61687 [89-105]	Q61687 1×Phospho [S92(100)]	0	2090.84	High	High	0.003586	0.05582	2.78
FALSE	High	[R].QSPSPSTRPIR.[R]	2×Phospho [S2(99.9); S4(99.2)]	0.14	0.0094	1	1	1	1	Q52KI8	Q52KI8 [730-740]	Q52KI8 2×Phospho [S731(99.9); S733(99.2)]	0	1385.6	High	High	0.003586	0.05592	2.35
FALSE	High	[K].AMGDEESGDSDGSPKTSPK.[A]	1×Oxidation [M2]; 3×Phospho [S7(75.6); S13(88.7); S17(86.9)]	0.14	0.0095	1	1	1	1	Q6PFD5	Q6PFD5 [398-416]	Q6PFD5 3×Phospho [S404(75.6); S410(88.7); S414(86.9)]	1	2150.69	High	High	0.003761	0.05679	2
FALSE	High	[K].AIIAVTGASSVTLK.[E]	1×Phospho [T/S]	0.14	0.0096	1	1	1	1	Q8VCY6	Q8VCY6 [465-478]		0	1410.76	High	High	0.003796	0.05727	2.33

### Sheet: mouse brain slice_2_PD
Checked	Confidence	Annotated Sequence	Modifications	Qvality PEP	Qvality q-value	# Protein Groups	# Proteins	# Isoforms	# PSMs	Master Protein Accessions	Positions in Master Proteins	Modifications in Master Proteins	# Missed Cleavages	Theo. MH+ [Da]	Found in Samples	Confidence (by Search Engine)	Percolator q-Value (by Search Engine)	Percolator PEP (by Search Engine)	XCorr (by Search Engine)
FALSE	High	[R].ITNHEDGSPVNEPNETTPLTEPEK.[L]	2×Phospho [S8(95); T17(81.5)]	2.2e-05	0.00012	1	1	3	3	O35136	O35136 [779-802]	O35136 2×Phospho [S786(95); T795(81.5)]	0	2808.16	High	High	5.724e-05	1.648e-06	6.53
FALSE	High	[R].ITNHEDGSPVNEPNETTPLTEPEK.[L]	1×Phospho [S8(98.2)]	2.2e-07	0.00012	1	1	2	4	O35136	O35136 [779-802]	O35136 1×Phospho [S786(98.2)]	0	2728.2	High	High	5.724e-05	7.188e-09	6.31
FALSE	High	[R].LTSIGSDEDEETETYQEK.[V]	1×Phospho [T2(84)]	0.00018	0.00012	1	1	1	1	Q924N4	Q924N4 [1027-1044]	Q924N4 1×Phospho [T1028(84)]	0	2153.86	High	High	5.724e-05	2.057e-05	3.9
FALSE	High	[R].ITFTPSSGISSEVTVPR.[D]	1×Phospho [S/T]	0.00035	0.00012	1	1	1	1	Q8BYI9	Q8BYI9 [718-734]		0	1857.9	High	High	5.724e-05	4.523e-05	3.31
FALSE	High	[K].IYHLPDAESDEDEDFK.[E]	1×Phospho [S9(100)]	4e-06	0.00012	1	1	1	3	P42208	P42208 [210-225]	P42208 1×Phospho [S218(100)]	0	2002.8	High	High	5.724e-05	2.21e-07	4.23
FALSE	High	[K].IYQFPDCDSDEDEDFK.[L]	1×Carbamidomethyl [C7]; 1×Phospho [S9(100)]	9.8e-06	0.00012	1	1	1	6	P28661	P28661 [317-332]	P28661 1×Phospho [S325(100)]	0	2102.76	High	High	5.724e-05	6.399e-07	4.15
FALSE	High	[K].MASPPPSGPPSAAHTPFHQSPVEEK.[S]	1×Oxidation [M1]; 2×Phospho [S3(100); S20(100)]	0.00056	0.00012	1	1	1	11	Q9QYR6	Q9QYR6 [989-1013]	Q9QYR6 2×Phospho [S991(100); S1008(100)]	0	2759.16	High	High	5.724e-05	7.819e-05	4.61
FALSE	High	[K].MASPPPSGPPSAAHTPFHQSPVEEK.[S]	1×Oxidation [M1]; 1×Phospho [S3(100)]	2.3e-08	0.00012	1	1	1	8	Q9QYR6	Q9QYR6 [989-1013]	Q9QYR6 1×Phospho [S991(100)]	0	2679.19	High	High	5.724e-05	4.737e-10	5.08
FALSE	High	[K].MASPPPSGPPSAAHTPFHQSPVEEK.[S]	1×Phospho [S3(100)]	2.2e-05	0.00012	1	1	1	4	Q9QYR6	Q9QYR6 [989-1013]	Q9QYR6 1×Phospho [S991(100)]	0	2663.2	High	High	5.724e-05	1.667e-06	4.4
FALSE	High	[K].IVETINSDSDSEFGIPK.[K]	2×Phospho [S7(100); S9(88.1)]	1.2e-06	0.00012	1	1	1	1	Q64511	Q64511 [1503-1519]	Q64511 2×Phospho [S1509(100); S1511(88.1)]	0	2010.83	High	High	5.724e-05	5.283e-08	4.79
FALSE	High	[R].LSPQGQQPVSPQSGSPQQQR.[S]	2×Phospho [S2(100); S10(100)]	1.8e-08	0.00012	1	1	1	3	Q8JZP2	Q8JZP2 [460-479]	Q8JZP2 2×Phospho [S461(100); S469(100)]	0	2294	High	High	5.724e-05	3.477e-10	6.48
FALSE	High	[R].LPAPQEDTASEAGTPQGEVQTR.[D]	3×Phospho [T8(100); S10(100); T14(100)]	0.00017	0.00012	1	1	1	3	Q64012	Q64012 [261-282]	Q64012 3×Phospho [T268(100); S270(100); T274(100)]	0	2521.99	High	High	5.724e-05	1.95e-05	5.74
FALSE	High	[R].LPAPQEDTASEAGTPQGEVQTR.[D]	2×Phospho [S10(99.6); T14(100)]	0.00047	0.00012	1	1	1	3	Q64012	Q64012 [261-282]	Q64012 2×Phospho [S270(99.6); T274(100)]	0	2442.02	High	High	5.724e-05	6.417e-05	4.88
FALSE	High	[K].LNVPETMTEVLDVSDEEGDDTVTGDGGEYLRPEDLK.[E]	1×Oxidation [M7]; 1×Phospho [S14(99.7)]	4.7e-05	0.00012	1	1	1	1	Q8C8R3	Q8C8R3 [833-868]	Q8C8R3 1×Phospho [S846(99.7)]	0	4033.76	High	High	5.724e-05	4.162e-06	5.02
FALSE	High	[K].LNVPETMTEVLDVSDEEGDDTVTGDGGEYLRPEDLK.[E]	1×Phospho [S14(99.9)]	0.00077	0.00012	1	1	1	1	Q8C8R3	Q8C8R3 [833-868]	Q8C8R3 1×Phospho [S846(99.9)]	0	4017.77	High	High	5.724e-05	0.000115	4.97
FALSE	High	[R].LPEEPSSEDEQQPEK.[K]	1×Phospho [S7(99.9)]	1.3e-06	0.00012	1	1	1	5	Q9Z0R4	Q9Z0R4 [329-343]	Q9Z0R4 1×Phospho [S335(99.9)]	0	1821.74	High	High	5.724e-05	5.771e-08	3.79
FALSE	High	[K].LPEDDEPPARPPAPAGASPLAEPAAPPSTPAAPK.[R]	1×Phospho [S18(100)]	5.1e-08	0.00012	1	1	1	1	Q99P72	Q99P72 [128-161]	Q99P72 1×Phospho [S145(100)]	0	3362.63	High	High	5.724e-05	1.23e-09	5.68
FALSE	High	[R].LSPQGQQPVSPQSGSPQQQR.[S]	1×Phospho [S2(100)]	4.7e-08	0.00012	1	1	2	7	Q8JZP2	Q8JZP2 [460-479]	Q8JZP2 1×Phospho [S461(100)]	0	2214.03	High	High	5.724e-05	1.113e-09	4.83
FALSE	High	[R].IQVQEVDGSSDEEPERPAEASATSAPAR.[D]	2×Phospho [S9(100); S10(100)]	6.7e-05	0.00012	1	1	1	3	Q80ZX8	Q80ZX8 [731-758]	Q80ZX8 2×Phospho [S739(100); S740(100)]	0	3086.3	High	High	5.724e-05	6.291e-06	5.79
FALSE	High	[K].LQTHDESSLPLPQPSPFMPR.[R]	1×Oxidation [M18]; 1×Phospho [S15(100)]	0.00031	0.00012	1	1	1	1	Q99NE5	Q99NE5 [702-721]	Q99NE5 1×Phospho [S716(100)]	0	2373.09	High	High	5.724e-05	3.885e-05	4.1
FALSE	High	[R].LQDSSDPDTGSEEEVSSRLSPPHSPR.[D]	1×Phospho [S20(75.7)]	0.00028	0.00012	1	1	1	1	Q60875	Q60875 [936-961]	Q60875 1×Phospho [S955(75.7)]	1	2889.25	High	High	5.724e-05	3.373e-05	3.88
FALSE	High	[R].LQDSSDPDTGSEEEVSSR.[L]	1×Phospho [S4(97.5)]	0.0005	0.00012	1	1	1	1	Q60875	Q60875 [936-953]	Q60875 1×Phospho [S939(97.5)]	0	2017.79	High	High	5.724e-05	6.844e-05	2.58
FALSE	High	[R].IQAAASPPANATAASDTNAGDR.[G]	1×Phospho [S6(100)]	1.1e-05	0.00012	1	1	1	1	Q9WV60	Q9WV60 [384-405]	Q9WV60 1×Phospho [S389(100)]	0	2149.95	High	High	5.724e-05	7.369e-07	4.54
FALSE	High	[K].LPVSSSTSNLHVDR.[E]	1×Phospho [S/T]	1.4e-06	0.00012	1	1	1	3	E9Q6P5	E9Q6P5 [155-168]		0	1591.75	High	High	5.724e-05	6.138e-08	4.61
FALSE	High	[R].LPSPTAAPQQSASQATPVTQGQGR.[Q]	1×Phospho [S/T]	1.8e-11	0.00012	1	1	3	4	O88935	O88935 [508-531]		0	2458.17	High	High	5.724e-05	9.515e-14	7.21
FALSE	High	[R].NSPAFLSTDLGDEDVGLGPPAPR.[M]	1×Phospho [S7(87.7)]	1.4e-07	0.00012	1	1	1	1	Q80Z38	Q80Z38 [723-745]	Q80Z38 1×Phospho [S729(87.7)]	0	2405.1	High	High	5.724e-05	4.132e-09	5.08
FALSE	High	[K].NSSAITSPK.[G]	1×Phospho [S7(100)]	0.0013	0.00012	1	1	2	9	P28652	P28652 [361-369]	P28652 1×Phospho [S367(100)]	0	984.44	High	High	5.724e-05	0.0002104	3.14
FALSE	High	[K].NISLSSEEEAEGLAGHPR.[V]	2×Phospho [S5(99.6); S6(99.9)]	9.5e-07	0.00012	1	1	1	1	Q5U3K5	Q5U3K5 [478-495]	Q5U3K5 2×Phospho [S482(99.6); S483(99.9)]	0	2055.84	High	High	5.724e-05	4.022e-08	5.31
FALSE	High	[K].NIQQDNSEAGTQPQVQTDGQQTSQSPPSPELTSEESKTPDADK.[A]	2×Phospho [S28(99.2); T38(99.7)]	6.8e-06	0.00012	1	1	2	2	Q61699	Q61699 [531-573]	Q61699 2×Phospho [S558(99.2); T568(99.7)]	1	4758.02	High	High	5.724e-05	4.136e-07	6.08
FALSE	High	[K].NIQQDNSEAGTQPQVQTDGQQTSQSPPSPELTSEESK.[T]	1×Phospho [S28(100)]	1.1e-09	0.00012	1	1	2	12	Q61699	Q61699 [531-567]	Q61699 1×Phospho [S558(100)]	0	4050.77	High	High	5.724e-05	1.337e-11	6.82
FALSE	High	[R].NLHQSNFSLSGAQIDDNNPR.[R]	1×Phospho [S10(97.8)]	0.00046	0.00012	1	1	1	1	P97427	P97427 [533-552]	P97427 1×Phospho [S542(97.8)]	0	2307.01	High	High	5.724e-05	6.244e-05	3.7
FALSE	High	[R].NLHQSGFSLSGAQIDDNIPR.[R]	1×Phospho [S10(88.9)]	0.00042	0.00012	1	1	2	2	O08553	O08553 [533-552]	O08553 1×Phospho [S542(88.9)]	0	2249.03	High	High	5.724e-05	5.557e-05	3.98
FALSE	High	[K].NPPEAATAPASPK.[S]	1×Phospho [S11(100)]	1.6e-06	0.00012	1	1	1	17	P13595	P13595 [995-1007]	P13595 1×Phospho [S1005(100)]	0	1330.6	High	High	5.724e-05	7.309e-08	4.83
FALSE	High	[R].NLTSSSLNDISDKPEK.[D]	1×Phospho [S6(97.9)]	7e-08	0.00012	1	1	4	5	O88343	O88343 [252-267]	O88343 1×Phospho [S257(97.9)]	0	1827.84	High	High	5.724e-05	1.791e-09	5.37
FALSE	High	[R].QEVTGSSAVSPIRK.[T]	1×Phospho [S10(82.6)]	0.00055	0.00012	1	1	1	1	Q80YA9	Q80YA9 [747-760]	Q80YA9 1×Phospho [S756(82.6)]	1	1538.76	High	High	5.724e-05	7.696e-05	2.96
FALSE	High	[K].QEQDYWSESDKEEADTPSTPK.[Q]	2×Phospho [S7(100); S9(100)]	5.7e-05	0.00012	1	1	1	3	Q80YA9	Q80YA9 [679-699]	Q80YA9 2×Phospho [S685(100); S687(100)]	1	2629.99	High	High	5.724e-05	5.215e-06	5.09
FALSE	High	[R].QEPEPGPNVEPSFTPPAVPPR.[A]	1×Phospho [S/T]	7e-06	0.00012	1	1	2	6	Q9QYR6	Q9QYR6 [2018-2038]		0	2322.08	High	High	5.724e-05	4.301e-07	5.68
FALSE	High	[R].QGSPTQSPPADTSFGSR.[R]	2×Phospho [S3(100); S7(100)]	2.1e-07	0.00012	1	1	1	3	Q99NE5	Q99NE5 [1021-1037]	Q99NE5 2×Phospho [S1023(100); S1027(100)]	0	1879.73	High	High	5.724e-05	6.705e-09	5.01
FALSE	High	[R].QGSPTQSPPADTSFGSR.[R]	1×Phospho [S3(99.7)]	7.6e-07	0.00012	1	1	2	3	Q99NE5	Q99NE5 [1021-1037]	Q99NE5 1×Phospho [S1023(99.7)]	0	1799.76	High	High	5.724e-05	3.049e-08	3.77
FALSE	High	[K].QGFPDRESPVSDLTSTGLYQDK.[Q]	1×Phospho [S8(99.9)]	9.7e-06	0.00012	1	1	1	5	P14873	P14873 [1431-1452]	P14873 1×Phospho [S1438(99.9)]	1	2520.13	High	High	5.724e-05	6.26e-07	5.12
FALSE	High	[R].QGDNISDDEDEVR.[V]	1×Phospho [S6(100)]	8.5e-06	0.00012	1	1	1	1	P70452	P70452 [10-22]	P70452 1×Phospho [S15(100)]	0	1571.59	High	High	5.724e-05	5.357e-07	3.61
FALSE	High	[K].QADVADQQTTELPAENGETENQSPASEEEK.[E]	2×Phospho [S23(90.9); S26(99.9)]	2.1e-05	0.00012	1	1	1	1	P18608	P18608 [62-91]	P18608 2×Phospho [S84(90.9); S87(99.9)]	0	3405.35	High	High	5.724e-05	1.55e-06	6.25
FALSE	High	[K].NVTESSSFSGGDNPHVLYSPEFR.[I]	2×Phospho [T3(86.4); S/Y]	0.0011	0.00012	1	1	1	1	P20917	P20917 [541-563]	P20917 2×Phospho [T543(86.4); S/Y]	0	2686.09	High	High	5.724e-05	0.0001832	4.01
FALSE	High	[K].NVTESSSFSGGDNPHVLYSPEFR.[I]	1×Phospho [S7(99.7)]	3.8e-09	0.00012	1	1	3	10	P20917	P20917 [541-563]	P20917 1×Phospho [S547(99.7)]	0	2606.12	High	High	5.724e-05	5.69e-11	6.21
FALSE	High	[K].QADVPAAVTDAAATTPAAEDAATK.[A]	1×Phospho [T15(98.2)]	1.1e-08	0.00012	1	1	2	3	P06837	P06837 [158-181]	P06837 1×Phospho [T172(98.2)]	0	2336.07	High	High	5.724e-05	1.994e-10	6.21
FALSE	High	[K].QAEDTISNASSQLSSPPTSPQSSPR.[K]	1×Phospho [S/T]	0.0012	0.00012	1	1	1	1	Q8CHG7	Q8CHG7 [1101-1125]		0	2652.18	High	High	5.724e-05	0.0001862	3.23
FALSE	High	[R].QASQAGPGPR.[T]	1×Phospho [S3(100)]	0.00026	0.00012	1	1	1	1	O88935	O88935 [603-612]	O88935 1×Phospho [S605(100)]	0	1048.46	High	High	5.724e-05	3.107e-05	3.48
FALSE	High	[R].QASISGPAPTK.[A]	1×Phospho [S3(99.8)]	0.00016	0.00012	1	1	3	3	O88935	O88935 [566-576]	O88935 1×Phospho [S568(99.8)]	0	1136.53	High	High	5.724e-05	1.716e-05	3.68
FALSE	High	[K].QASEQNWANYSAEQNR.[M]	1×Phospho [S3(100)]	1.6e-06	0.00012	1	1	1	2	P23242	P23242 [304-319]	P23242 1×Phospho [S306(100)]	0	1975.79	High	High	5.724e-05	7.113e-08	4.38
FALSE	High	[K].QAEDTISNASSQLSSPPTSPQSSPR.[K]	2×Phospho [S15(76); T/S]	1.9e-06	0.00012	1	1	2	2	Q8CHG7	Q8CHG7 [1101-1125]	Q8CHG7 2×Phospho [S1115(76); T/S]	0	2732.14	High	High	5.724e-05	9.196e-08	4.55
FALSE	High	[K].MQVDQEEPHTEEQQQQPQTPAENK.[A]	1×Oxidation [M1]; 1×Phospho [T19(100)]	0.00015	0.00012	1	1	1	1	Q61316	Q61316 [522-545]	Q61316 1×Phospho [T540(100)]	0	2945.23	High	High	5.724e-05	1.602e-05	4.5
FALSE	High	[K].MQVDQEEPHTEEQQQQPQTPAENK.[A]	1×Phospho [T19(100)]	2.9e-05	0.00012	1	1	1	2	Q61316	Q61316 [522-545]	Q61316 1×Phospho [T540(100)]	0	2929.23	High	High	5.724e-05	2.283e-06	4.91
FALSE	High	[K].MLAESDDSGDEESVSQTDK.[T]	2×Phospho [S5(100); S8(100)]	2.8e-06	0.00012	1	1	2	3	Q3B7Z2	Q3B7Z2 [184-202]	Q3B7Z2 2×Phospho [S188(100); S191(100)]	0	2202.77	High	High	5.724e-05	1.407e-07	4.99
FALSE	High	[K].MESEAGADDSAEEGDLLDDDDNEDRGDDQLELK.[D]	1×Oxidation [M1]; 1×Phospho [S10(100)]	1.8e-07	0.00012	1	1	3	7	Q9Z204	Q9Z204 [259-291]	Q9Z204 1×Phospho [S268(100)]	1	3707.42	High	High	5.724e-05	5.501e-09	8.17
FALSE	High	[K].MESEAGADDSAEEGDLLDDDDNEDRGDDQLELK.[D]	1×Phospho [S10(96.5)]	2.2e-06	0.00012	1	1	2	4	Q9Z204	Q9Z204 [259-291]	Q9Z204 1×Phospho [S268(96.5)]	1	3691.42	High	High	5.724e-05	1.096e-07	5.9
FALSE	High	[-].MEIQSGPQPGSPGR.[A]	1×Acetyl [N-Term]; 1×Phospho [S11(100)]	0.00019	0.00012	1	1	1	1	Q3UDE2	Q3UDE2 [1-14]	Q3UDE2 1×Acetyl [N-Term]; 1×Phospho [S11(100)]	0	1562.67	High	High	5.724e-05	2.126e-05	3.71
FALSE	High	[-].MEDIDQSSLVSSSADSPPRPPPAFK.[Y]	1×Acetyl [N-Term]; 1×Phospho [S16(100)]	5.9e-09	0.00012	1	1	1	4	Q99P72	Q99P72 [1-25]	Q99P72 1×Acetyl [N-Term]; 1×Phospho [S16(100)]	0	2780.25	High	High	5.724e-05	9.496e-11	6.45
FALSE	High	[-].MDGDGDPESVSHPEEASPEEQPEEAGAEASAEEEQLR.[E]	1×Acetyl [N-Term]; 1×Phospho [S]	1.1e-06	0.00012	1	1	2	2	Q80UW2	Q80UW2 [1-37]	Q80UW2 1×Acetyl [N-Term]	0	4060.6	High	High	5.724e-05	4.637e-08	4.46
FALSE	High	[K].MLAESDDSGDEESVSQTDK.[T]	1×Oxidation [M1]; 2×Phospho [S5(100); S8(100)]	6.9e-08	0.00012	1	1	1	3	Q3B7Z2	Q3B7Z2 [184-202]	Q3B7Z2 2×Phospho [S188(100); S191(100)]	0	2218.76	High	High	5.724e-05	1.775e-09	6.65
FALSE	High	[R].MGQAGSTISNSHAQPFDFPDDSQNAK.[K]	1×Oxidation [M1]; 3×Phospho [S6(83.8); S9(83.8); S11(83.8)]	0.00013	0.00012	1	1	1	1	P23242	P23242 [320-345]	P23242 3×Phospho [S325(83.8); S328(83.8); S330(83.8)]	0	3006.11	High	High	5.724e-05	1.414e-05	3.43
FALSE	High	[R].MGQAGSTISNSHAQPFDFPDDSQNAK.[K]	1×Oxidation [M1]; 2×Phospho [S6(96.6); S9(93.4)]	8.1e-08	0.00012	1	1	2	2	P23242	P23242 [320-345]	P23242 2×Phospho [S325(96.6); S328(93.4)]	0	2926.14	High	High	5.724e-05	2.134e-09	6.09
FALSE	High	[R].MGQAGSTISNSHAQPFDFPDDSQNAK.[K]	2×Phospho [S6(78.6); S11(94.3)]	6.4e-07	0.00012	1	1	1	1	P23242	P23242 [320-345]	P23242 2×Phospho [S325(78.6); S330(94.3)]	0	2910.14	High	High	5.724e-05	2.505e-08	5.2
FALSE	High	[R].MGQAGSTISNSHAQPFDFPDDSQNAK.[K]	1×Oxidation [M1]; 1×Phospho [T/S]	1.8e-06	0.00012	1	1	2	2	P23242	P23242 [320-345]		0	2846.17	High	High	5.724e-05	8.515e-08	5.11
FALSE	High	[R].MGPSSSPIPSPSPSPTDSK.[R]	1×Oxidation [M1]; 3×Phospho [S10(100); S12(99.8); T16(87.9)]	3.9e-06	0.00012	1	1	4	6	P63318	P63318 [317-335]	P63318 3×Phospho [S326(100); S328(99.8); T332(87.9)]	0	2111.77	High	High	5.724e-05	2.156e-07	6.15
FALSE	High	[R].MGPSSSPIPSPSPSPTDSK.[R]	3×Phospho [S10(100); S12(100); S14(100)]	2.3e-06	0.00012	1	1	4	10	P63318	P63318 [317-335]	P63318 3×Phospho [S326(100); S328(100); S330(100)]	0	2095.77	High	High	5.724e-05	1.159e-07	6.2
FALSE	High	[R].MGPSSSPIPSPSPSPTDSK.[R]	1×Oxidation [M1]; 1×Phospho [S/T]	1.2e-06	0.00012	1	1	3	3	P63318	P63318 [317-335]		0	1951.84	High	High	5.724e-05	5.239e-08	5.12
FALSE	High	[R].MGPSSSPIPSPSPSPTDSK.[R]	1×Phospho [S14(99.1)]	6.3e-09	0.00012	1	1	1	2	P63318	P63318 [317-335]	P63318 1×Phospho [S330(99.1)]	0	1935.84	High	High	5.724e-05	1.029e-10	5.63
FALSE	High	[K].MSESLDTADPAVTGAK.[Q]	1×Phospho [S/T]	2.3e-05	0.00012	1	1	1	1	P63011	P63011 [187-202]		0	1672.71	High	High	5.724e-05	1.792e-06	4.29
FALSE	High	[K].NEKLSPVSPSAK.[T]	2×Phospho [S5(100); S8(99.9)]	1.9e-05	0.00012	1	1	1	4	Q8C8R3	Q8C8R3 [1812-1823]	Q8C8R3 2×Phospho [S1816(100); S1819(99.9)]	1	1416.62	High	High	5.724e-05	1.428e-06	4.86
FALSE	High	[K].NEEDEGHSNSSPR.[H]	1×Phospho [S]	0.0011	0.00012	1	1	2	2	Q60668	Q60668 [73-85]		0	1537.56	High	High	5.724e-05	0.0001692	3.18
FALSE	High	[R].NDSIVTPSPPQAR.[V]	3×Phospho [S3(100); T6(100); S8(100)]	0.00012	0.00012	1	1	1	3	Q6PCP5	Q6PCP5 [144-156]	Q6PCP5 3×Phospho [S146(100); T149(100); S151(100)]	0	1621.61	High	High	5.724e-05	1.276e-05	3.78
FALSE	High	[R].NDSIVTPSPPQAR.[V]	2×Phospho [T6(100); S8(100)]	0.0011	0.00012	1	1	1	4	Q6PCP5	Q6PCP5 [144-156]	Q6PCP5 2×Phospho [T149(100); S151(100)]	0	1541.64	High	High	5.724e-05	0.0001718	3.68
FALSE	High	[K].NDGVKESSESTNTTIEDEDTK.[V]	2×Phospho [S7(99.4); S8(99.4)]	4.5e-05	0.00012	1	1	2	4	P11798	P11798 [324-344]	P11798 2×Phospho [S330(99.4); S331(99.4)]	1	2458.94	High	High	5.724e-05	3.948e-06	5.45
FALSE	High	[K].NHPGSDTSPEAEASSGGGGVALK.[K]	1×Phospho [S/T]	6.3e-06	0.00012	1	1	1	1	Q9QXW9	Q9QXW9 [14-36]		0	2204.95	High	High	5.724e-05	3.758e-07	5.91
FALSE	High	[K].KDDSHSAEDSEDEKDDHK.[N]	3×Phospho [S4(100); S6(100); S10(100)]	0.00028	0.00012	1	1	1	2	Q80XU3	Q80XU3 [70-87]	Q80XU3 3×Phospho [S73(100); S75(100); S79(100)]	2	2326.74	High	High	5.724e-05	3.428e-05	7.95
FALSE	High	[K].KDDSHSAEDSEDEKDDHK.[N]	2×Phospho [S6(100); S10(100)]	2.2e-05	0.00012	1	1	1	1	Q80XU3	Q80XU3 [70-87]	Q80XU3 2×Phospho [S75(100); S79(100)]	2	2246.78	High	High	5.724e-05	1.679e-06	7.94
FALSE	High	[K].KAESEELEVQKPQVK.[L]	1×Phospho [S4(100)]	4.6e-06	0.00012	1	1	1	1	Q9QWI6	Q9QWI6 [1107-1121]	Q9QWI6 1×Phospho [S1110(100)]	1	1821.9	High	High	5.724e-05	2.613e-07	5.37
FALSE	High	[K].KAEGAGTEEEGTPKESEPQAAADATEVK.[E]	2×Phospho [T12(99.1); S16(100)]	2.8e-08	0.00012	1	1	1	2	Q91XV3	Q91XV3 [25-52]	Q91XV3 2×Phospho [T36(99.1); S40(100)]	2	2990.26	High	High	5.724e-05	6.038e-10	8.12
FALSE	High	[K].KAEGAGTEEEGTPK.[E]	2×Phospho [T7(100); T12(100)]	1.9e-07	0.00012	1	1	1	3	Q91XV3	Q91XV3 [25-38]	Q91XV3 2×Phospho [T31(100); T36(100)]	1	1563.6	High	High	5.724e-05	5.939e-09	5.81
FALSE	High	[K].KAEGAGTEEEGTPK.[E]	1×Phospho [T12(100)]	1.3e-08	0.00012	1	1	2	9	Q91XV3	Q91XV3 [25-38]	Q91XV3 1×Phospho [T36(100)]	1	1483.63	High	High	5.724e-05	2.502e-10	5.66
FALSE	High	[R].KAEDSDSEPEPEDNVR.[L]	2×Phospho [S5(100); S7(100)]	4.6e-08	0.00012	1	1	1	3	Q9DBR1	Q9DBR1 [495-510]	Q9DBR1 2×Phospho [S499(100); S501(100)]	1	1976.72	High	High	5.724e-05	1.088e-09	7.14
FALSE	High	[K].KAEAAAAPAVAPGPAQPGHVSPTPATTSPGEK.[G]	2×Phospho [S28(92.6); T/S]	2.3e-07	0.00012	1	1	2	3	O08919	O08919 [243-274]	O08919 2×Phospho [S270(92.6); T/S]	1	3123.45	High	High	5.724e-05	7.221e-09	7.5
FALSE	High	[K].KAEAAAAPAVAPGPAQPGHVSPTPATTSPGEK.[G]	1×Phospho [S21(97.4)]	0.001	0.00012	1	1	1	1	O08919	O08919 [243-274]	O08919 1×Phospho [S263(97.4)]	1	3043.49	High	High	5.724e-05	0.0001583	4.78
FALSE	High	[R].KADSDSEDKGEESKPK.[K]	1×Phospho [S4(98.7)]	0.00047	0.00012	1	1	1	1	P83917	P83917 [86-101]	P83917 1×Phospho [S89(98.7)]	2	1829.78	High	High	5.724e-05	6.415e-05	4.7
FALSE	High	[K].HTGPNSPDTANDGFVR.[L]	1×Phospho [S6(88.3)]	0.0011	0.00012	1	2	1	3	O35737	O35737 [99-114]	O35737 1×Phospho [S104(88.3)]	0	1764.73	High	High	5.724e-05	0.0001829	3.26
FALSE	High	[K].KGSSEESVDEDRGLVPEPLPTAK.[A]	3×Phospho [S3(100); S4(100); S7(100)]	2.4e-05	0.00012	1	1	1	2	Q8C8R3	Q8C8R3 [1697-1719]	Q8C8R3 3×Phospho [S1699(100); S1700(100); S1703(100)]	2	2680.12	High	High	5.724e-05	1.881e-06	7.61
FALSE	High	[K].KGSSEESVDEDR.[G]	3×Phospho [S3(100); S4(100); S7(100)]	3.4e-06	0.00012	1	1	1	7	Q8C8R3	Q8C8R3 [1697-1708]	Q8C8R3 3×Phospho [S1699(100); S1700(100); S1703(100)]	1	1577.48	High	High	5.724e-05	1.811e-07	6.82
FALSE	High	[K].KGSSEESVDEDR.[G]	2×Phospho [S3(100); S4(100)]	2.4e-07	0.00012	1	1	2	8	Q8C8R3	Q8C8R3 [1697-1708]	Q8C8R3 2×Phospho [S1699(100); S1700(100)]	1	1497.51	High	High	5.724e-05	7.774e-09	6.24
FALSE	High	[R].KGAEEEEEEEDDDSEEEIK.[A]	1×Phospho [S14(100)]	1.2e-08	0.00012	1	1	1	3	Q9WV69	Q9WV69 [213-231]	Q9WV69 1×Phospho [S226(100)]	1	2318.86	High	High	5.724e-05	2.256e-10	5.95
FALSE	High	[K].KETSPETSLIQDEVALK.[L]	1×Phospho [S4(87.6)]	0.0013	0.00012	1	1	1	1	P20357	P20357 [1158-1174]	P20357 1×Phospho [S1161(87.6)]	1	1967.96	High	High	5.724e-05	0.0002145	4.44
FALSE	High	[R].KETESEAEDDNLDDLER.[H]	2×Phospho [T3(100); S5(100)]	0.00043	0.00012	1	1	1	2	Q52KI8	Q52KI8 [911-927]	Q52KI8 2×Phospho [T913(100); S915(100)]	1	2167.8	High	High	5.724e-05	5.705e-05	4.64
FALSE	High	[K].KESGEGAEAEGATAEGAK.[D]	1×Phospho [S3(100)]	1.6e-11	0.00012	1	1	1	5	P26645	P26645 [169-186]	P26645 1×Phospho [S171(100)]	1	1771.74	High	High	5.724e-05	8.169e-14	6.94
FALSE	High	[K].KEGDGSATTDAAPATSPK.[A]	2×Phospho [S6(92.8); S16(80)]	0.0011	0.00012	1	1	2	2	P06837	P06837 [81-98]	P06837 2×Phospho [S86(92.8); S96(80)]	1	1863.74	High	High	5.724e-05	0.0001799	4.55
FALSE	High	[K].KEGDGSATTDAAPATSPK.[A]	1×Phospho [S16(92.7)]	9.1e-12	0.00012	1	1	2	16	P06837	P06837 [81-98]	P06837 1×Phospho [S96(92.7)]	1	1783.77	High	High	5.724e-05	4.301e-14	6.37
FALSE	High	[K].KEESAGEEQVAK.[K]	1×Phospho [S4(100)]	1.5e-05	0.00012	1	1	1	4	P08551	P08551 [529-540]	P08551 1×Phospho [S532(100)]	1	1384.6	High	High	5.724e-05	1.102e-06	5.32
FALSE	High	[K].KEDSDEDEDEEDEDDSDEDEDDEEEDEFEPPIVK.[G]	2×Phospho [S4(100); S16(100)]	8e-09	0.00012	1	1	1	16	P09405	P09405 [142-175]	P09405 2×Phospho [S145(100); S157(100)]	1	4220.41	High	High	5.724e-05	1.354e-10	7.27
FALSE	High	[R].KDSGSSSVFAESPGGK.[A]	2×Phospho [S3(99.9); S12(100)]	0.00034	0.00012	1	1	1	2	Q9QWI6	Q9QWI6 [577-592]	Q9QWI6 2×Phospho [S579(99.9); S588(100)]	1	1699.66	High	High	5.724e-05	4.31e-05	4.58
FALSE	High	[R].KDSGSSSVFAESPGGK.[A]	1×Phospho [S]	0.00016	0.00012	1	1	1	1	Q9QWI6	Q9QWI6 [577-592]		1	1619.69	High	High	5.724e-05	1.766e-05	3.81
FALSE	High	[K].HPASAQSTPSSTPHASPK.[Q]	1×Phospho [S16(100)]	0.00027	0.00012	1	1	1	1	Q9DBN4	Q9DBN4 [168-185]	Q9DBN4 1×Phospho [S183(100)]	0	1867.83	High	High	5.724e-05	3.242e-05	5.91
FALSE	High	[R].HSSLPTESDEDIAPAQR.[V]	3×Phospho [S3(86.2); T6(100); S8(100)]	2.8e-05	0.00012	1	1	1	1	O54774	O54774 [753-769]	O54774 3×Phospho [S755(86.2); T758(100); S760(100)]	0	2092.77	High	High	5.724e-05	2.255e-06	4.16
FALSE	High	[R].HSSLPTESDEDIAPAQR.[V]	2×Phospho [S3(100); S8(100)]	3.1e-08	0.00012	1	1	3	4	O54774	O54774 [753-769]	O54774 2×Phospho [S755(100); S760(100)]	0	2012.8	High	High	5.724e-05	6.916e-10	5.96
FALSE	High	[R].HSSLPTESDEDIAPAQR.[V]	1×Phospho [S8(100)]	3.7e-11	0.00012	1	1	1	6	O54774	O54774 [753-769]	O54774 1×Phospho [S760(100)]	0	1932.83	High	High	5.724e-05	2.31e-13	6.17
FALSE	High	[K].HSLDSDEEDDDEEGSSK.[Y]	1×Phospho [S5(100)]	9.3e-10	0.00012	1	1	1	1	Q9CWK3	Q9CWK3 [45-61]	Q9CWK3 1×Phospho [S49(100)]	0	1973.68	High	High	5.724e-05	1.049e-11	5.7
FALSE	High	[K].HSDSGASETSLSPPSSPPSRPR.[N]	2×Phospho [S7(83.7); S16(99.6)]	0.00015	0.00012	1	1	4	4	Q9QXL2	Q9QXL2 [1262-1283]	Q9QXL2 2×Phospho [S1268(83.7); S1277(99.6)]	0	2395.99	High	High	5.724e-05	1.573e-05	4.59
FALSE	High	[K].HSAPSPPVSVGSEEHPHSVLK.[T]	3×Phospho [S5(100); S9(100); S12(100)]	1.1e-09	0.00012	1	1	2	10	Q8R4E6	Q8R4E6 [155-175]	Q8R4E6 3×Phospho [S159(100); S163(100); S166(100)]	0	2417.99	High	High	5.724e-05	1.215e-11	8.01
FALSE	High	[K].HSAPSPPVSVGSEEHPHSVLK.[T]	2×Phospho [S5(100); S9(88.7)]	3.7e-07	0.00012	1	1	1	2	Q8R4E6	Q8R4E6 [155-175]	Q8R4E6 2×Phospho [S159(100); S163(88.7)]	0	2338.03	High	High	5.724e-05	1.29e-08	6.54
FALSE	High	[K].HSAILASPNPDEK.[T]	1×Phospho [S7(100)]	3.2e-07	0.00012	1	1	1	4	O35526	O35526 [58-70]	O35526 1×Phospho [S64(100)]	0	1458.66	High	High	5.724e-05	1.094e-08	5.16
FALSE	High	[K].HQSEQGNQGQESDSEAEGEDK.[A]	2×Phospho [S12(100); S14(100)]	4.1e-06	0.00012	1	1	2	2	P70663	P70663 [259-279]	P70663 2×Phospho [S270(100); S272(100)]	0	2448.85	High	High	5.724e-05	2.232e-07	6.63
FALSE	High	[R].IACDEEFSDSEDEGEGGR.[R]	1×Carbamidomethyl [C3]; 2×Phospho [S8(100); S10(100)]	1.7e-05	0.00012	1	1	1	2	P70288	P70288 [415-432]	P70288 2×Phospho [S422(100); S424(100)]	0	2161.69	High	High	5.724e-05	1.262e-06	5.09
FALSE	High	[R].LAIQGPEDSPSR.[Q]	1×Phospho [S9(92.1)]	0.0001	0.00012	1	1	2	5	Q99KX1	Q99KX1 [229-240]	Q99KX1 1×Phospho [S237(92.1)]	0	1349.61	High	High	5.724e-05	1.069e-05	3.9
FALSE	High	[K].LAAGAESPQPASGNSPSEDDR.[S]	1×Phospho [S17(92)]	2e-09	0.00012	1	1	3	5	P16054	P16054 [323-343]	P16054 1×Phospho [S339(92)]	0	2135.89	High	High	5.724e-05	2.594e-11	5.95
FALSE	High	[K].KPGNNEGSGAPSPLSK.[S]	3×Phospho [S8(100); S12(100); S15(100)]	6e-05	0.00012	1	1	1	3	Q61548	Q61548 [289-304]	Q61548 3×Phospho [S296(100); S300(100); S303(100)]	0	1779.68	High	High	5.724e-05	5.474e-06	6.01
FALSE	High	[K].KPGNNEGSGAPSPLSK.[S]	2×Phospho [S8(100); S12(100)]	1.1e-05	0.00012	1	1	1	9	Q61548	Q61548 [289-304]	Q61548 2×Phospho [S296(100); S300(100)]	0	1699.71	High	High	5.724e-05	7.455e-07	5.74
FALSE	High	[K].KPGNNEGSGAPSPLSK.[S]	1×Phospho [S12(100)]	1.6e-06	0.00012	1	1	2	5	Q61548	Q61548 [289-304]	Q61548 1×Phospho [S300(100)]	0	1619.74	High	High	5.724e-05	7.366e-08	5.03
FALSE	High	[K].KPESSKDSSEDESGPEEK.[Q]	3×Phospho [S8(100); S9(100); S13(100)]	9.9e-06	0.00012	1	1	2	4	Q3UYG8	Q3UYG8 [276-293]	Q3UYG8 3×Phospho [S283(100); S284(100); S288(100)]	1	2204.76	High	High	5.724e-05	6.477e-07	7.17
FALSE	High	[K].KPESSKDSSEDESGPEEK.[Q]	2×Phospho [S8(100); S9(100)]	8.4e-07	0.00012	1	1	1	3	Q3UYG8	Q3UYG8 [276-293]	Q3UYG8 2×Phospho [S283(100); S284(100)]	1	2124.79	High	High	5.724e-05	3.432e-08	6.25
FALSE	High	[R].KPASVSPTTPTSPTEGEAS.[-]	2×Phospho [S4(82.7); S12(97.8)]	0.00084	0.00012	1	1	5	8	Q8R1Q8	Q8R1Q8 [505-523]	Q8R1Q8 2×Phospho [S508(82.7); S516(97.8)]	0	2003.82	High	High	5.724e-05	0.0001264	3.78
FALSE	High	[R].KPASVSPTTPTSPTEGEAS.[-]	1×Phospho [S/T]	0.00076	0.00012	1	1	4	8	Q8R1Q8	Q8R1Q8 [505-523]		0	1923.86	High	High	5.724e-05	0.0001131	3.98
FALSE	High	[K].KNDGVKESSESTNTTIEDEDTK.[V]	3×Phospho [S11(84.9); S/T]	5e-05	0.00012	1	1	3	4	P11798	P11798 [323-344]	P11798 3×Phospho [S333(84.9); S/T]	2	2667	High	High	5.724e-05	4.433e-06	7.05
FALSE	High	[K].KNDGVKESSESTNTTIEDEDTK.[V]	2×Phospho [S8(100); S9(99.7)]	4.8e-06	0.00012	1	1	1	3	P11798	P11798 [323-344]	P11798 2×Phospho [S330(100); S331(99.7)]	2	2587.03	High	High	5.724e-05	2.775e-07	6.09
FALSE	High	[R].KLSSSESPAPDTGSSAASGEADTSRPGTQQK.[M]	1×Phospho [S3(97.6)]	1.1e-09	0.00012	1	1	1	1	Q9QXL2	Q9QXL2 [853-883]	Q9QXL2 1×Phospho [S855(97.6)]	1	3114.39	High	High	5.724e-05	1.246e-11	8.74
FALSE	High	[K].KPPAPPSPVQSQSPSTNWSPAVPAK.[K]	3×Phospho [S7(100); S13(99.5); S19(95.6)]	2.2e-05	0.00012	1	1	2	4	Q52KI8	Q52KI8 [804-828]	Q52KI8 3×Phospho [S810(100); S816(99.5); S822(95.6)]	0	2795.22	High	High	5.724e-05	1.671e-06	5.74
FALSE	High	[K].KVEEEQEADEEDVSEEEAEDR.[E]	1×Phospho [S14(100)]	3.1e-07	0.00012	1	1	1	3	Q8VBT0	Q8VBT0 [232-252]	Q8VBT0 1×Phospho [S245(100)]	1	2573.99	High	High	5.724e-05	1.051e-08	6.87
FALSE	High	[R].KTSLVIVESTDDQSQVFER.[L]	1×Phospho [T/S]	7.2e-06	0.00012	1	1	2	8	Q8C8R3	Q8C8R3 [3784-3802]		1	2261.07	High	High	5.724e-05	4.373e-07	5.69
FALSE	High	[K].KTEEVEVESEEDPILEHPPENPVK.[T]	1×Phospho [S9(100)]	4.6e-05	0.00012	1	1	1	1	O55091	O55091 [129-152]	O55091 1×Phospho [S137(100)]	1	2853.31	High	High	5.724e-05	3.983e-06	6.75
FALSE	High	[K].KSPVGKSPPATGSAYGSSQK.[E]	2×Phospho [S2(100); S7(100)]	2.4e-08	0.00012	1	1	1	3	Q569Z6	Q569Z6 [314-333]	Q569Z6 2×Phospho [S315(100); S320(100)]	2	2093.93	High	High	5.724e-05	5.101e-10	7.23
FALSE	High	[K].KSEVQAHSPSR.[K]	1×Phospho [S8(92.8)]	8.3e-05	0.00012	1	1	3	5	P20357	P20357 [1478-1488]	P20357 1×Phospho [S1485(92.8)]	1	1305.59	High	High	5.724e-05	8.081e-06	4.65
FALSE	High	[R].KSDAGISSADAPR.[K]	1×Phospho [S2(100)]	5.3e-05	0.00012	1	1	1	1	Q9D1T0	Q9D1T0 [595-607]	Q9D1T0 1×Phospho [S596(100)]	1	1354.6	High	High	5.724e-05	4.71e-06	3.46
FALSE	High	[K].KQTPPASPSPQPIEDRPPSSPIYEDAAPFK.[A]	3×Phospho [T3(100); S7(99.8); S9(99.5)]	4e-05	0.00012	1	1	3	6	Q60598	Q60598 [399-428]	Q60598 3×Phospho [T401(100); S405(99.8); S407(99.5)]	1	3487.53	High	High	5.724e-05	3.425e-06	5.79
FALSE	High	[K].KQTPPASPSPQPIEDRPPSSPIYEDAAPFK.[A]	2×Phospho [T3(100); S/Y]	1.4e-06	0.00012	1	1	2	9	Q60598	Q60598 [399-428]	Q60598 2×Phospho [T401(100); S/Y]	1	3407.56	High	High	5.724e-05	6.159e-08	5.87
FALSE	High	[K].KQTPPASPSPQPIEDRPPSSPIYEDAAPFK.[A]	1×Phospho [T3(100)]	2.3e-05	0.00012	1	1	1	5	Q60598	Q60598 [399-428]	Q60598 1×Phospho [T401(100)]	1	3327.59	High	High	5.724e-05	1.75e-06	4.97
FALSE	High	[R].KQSEVEADLGYPGGK.[A]	1×Phospho [S3(100)]	2.9e-05	0.00012	1	1	1	1	Q8BPN8	Q8BPN8 [2634-2648]	Q8BPN8 1×Phospho [S2636(100)]	1	1657.75	High	High	5.724e-05	2.327e-06	4.29
FALSE	High	[R].HGSGADSDYENTQSGDPLLGLEGK.[R]	1×Phospho [S/Y/T]	0.00038	0.00012	1	1	2	2	Q68FF6	Q68FF6 [599-622]		0	2527.06	High	High	5.724e-05	4.868e-05	4.48
FALSE	High	[R].GQGTASPGSVSDLAQTVK.[T]	1×Phospho [S6(100)]	2.4e-07	0.00012	1	1	1	2	P51830	P51830 [605-622]	P51830 1×Phospho [S610(100)]	0	1782.83	High	High	5.724e-05	7.843e-09	4.88
FALSE	High	[K].GPSSQEDESGGLEDSPDR.[G]	2×Phospho [S4(99.5); S15(100)]	4.4e-05	0.00012	1	1	3	3	Q9Z2H5	Q9Z2H5 [663-680]	Q9Z2H5 2×Phospho [S666(99.5); S677(100)]	0	2021.7	High	High	5.724e-05	3.774e-06	5.03
FALSE	High	[K].GPSSQEDESGGLEDSPDR.[G]	1×Phospho [S15(100)]	9.6e-09	0.00012	1	1	3	7	Q9Z2H5	Q9Z2H5 [663-680]	Q9Z2H5 1×Phospho [S677(100)]	0	1941.73	High	High	5.724e-05	1.698e-10	7.01
FALSE	High	[R].GPSPLVTMTPAVPAVTPVDEESSDGEPDQEAVQR.[Y]	1×Oxidation [M8]; 2×Phospho [S22(99.3); S23(99.3)]	5.4e-05	0.00012	1	1	1	1	Q6P4S6	Q6P4S6 [570-603]	Q6P4S6 2×Phospho [S591(99.3); S592(99.3)]	0	3681.59	High	High	5.724e-05	4.895e-06	4.84
FALSE	High	[R].GPSPLVTMTPAVPAVTPVDEESSDGEPDQEAVQR.[Y]	2×Phospho [S22(100); S23(100)]	0.00016	0.00012	1	1	1	1	Q6P4S6	Q6P4S6 [570-603]	Q6P4S6 2×Phospho [S591(100); S592(100)]	0	3665.6	High	High	5.724e-05	1.81e-05	4.39
FALSE	High	[K].GPSEAPQEAEAEEGATSDGEK.[K]	1×Phospho [S17(98.2)]	7.5e-08	0.00012	1	1	1	2	Q9WTQ5	Q9WTQ5 [568-588]	Q9WTQ5 1×Phospho [S584(98.2)]	0	2168.85	High	High	5.724e-05	1.95e-09	5.49
FALSE	High	[K].GPQQDSDSDDGEALGGNPMVAGFQDDVDIEDQTHGK.[S]	1×Oxidation [M19]; 2×Phospho [S6(100); S8(100)]	1.3e-06	0.00012	1	1	1	1	Q5U3K5	Q5U3K5 [431-466]	Q5U3K5 2×Phospho [S436(100); S438(100)]	0	3920.51	High	High	5.724e-05	5.888e-08	4.98
FALSE	High	[K].GPQQDSDSDDGEALGGNPMVAGFQDDVDIEDQTHGK.[S]	2×Phospho [S6(99.8); S8(99.8)]	3.6e-06	0.00012	1	1	1	1	Q5U3K5	Q5U3K5 [431-466]	Q5U3K5 2×Phospho [S436(99.8); S438(99.8)]	0	3904.52	High	High	5.724e-05	1.957e-07	4.94
FALSE	High	[R].GPPSPPAPVMHSPSR.[K]	2×Phospho [S4(100); S12(99.8)]	0.0011	0.00012	1	1	2	2	Q9CSN1	Q9CSN1 [221-235]	Q9CSN1 2×Phospho [S224(100); S232(99.8)]	0	1673.69	High	High	5.724e-05	0.0001663	4.18
FALSE	High	[K].GPPEGSETMPYIDESPTMSPQLSAR.[S]	1×Oxidation [M18]; 1×Phospho [S15(99.9)]	1.6e-05	0.00012	1	1	1	1	Q5SSL4	Q5SSL4 [39-63]	Q5SSL4 1×Phospho [S53(99.9)]	0	2773.17	High	High	5.724e-05	1.159e-06	5.43
FALSE	High	[K].GPPEGSETMPYIDESPTMSPQLSAR.[S]	1×Phospho [S15(100)]	1.9e-06	0.00012	1	1	1	2	Q5SSL4	Q5SSL4 [39-63]	Q5SSL4 1×Phospho [S53(100)]	0	2757.18	High	High	5.724e-05	9.196e-08	5.96
FALSE	High	[R].GSGVAQSPQQQPQQQPPQPQQPTPPK.[L]	1×Phospho [S2(99.6)]	3.9e-06	0.00012	1	1	2	5	Q8K212	Q8K212 [22-47]	Q8K212 1×Phospho [S23(99.6)]	0	2843.35	High	High	5.724e-05	2.169e-07	4.28
FALSE	High	[R].GSGSVDETLFALPAASEPVIPSSAEK.[I]	1×Phospho [S2(80.6)]	0.00055	0.00012	1	1	1	2	Q99P72	Q99P72 [164-189]	Q99P72 1×Phospho [S165(80.6)]	0	2639.25	High	High	5.724e-05	7.645e-05	4.46
FALSE	High	[R].GSETLGGGGGGAAGTR.[E]	1×Phospho [S2(100)]	0.00075	0.00012	1	1	1	2	P31650	P31650 [20-35]	P31650 1×Phospho [S21(100)]	0	1384.59	High	High	5.724e-05	0.0001116	3.47
FALSE	High	[R].GSAQESLDTISPK.[N]	1×Phospho [S11(91.5)]	3.7e-06	0.00012	1	1	1	5	P20357	P20357 [598-610]	P20357 1×Phospho [S608(91.5)]	0	1412.63	High	High	5.724e-05	2e-07	4.77
FALSE	High	[R].GQTYATEWSDDESGNPFGGNEANGGANPFEDDAK.[G]	1×Phospho [T3(99.7)]	1e-05	0.00012	1	1	2	3	Q61644	Q61644 [350-383]	Q61644 1×Phospho [T352(99.7)]	0	3627.41	High	High	5.724e-05	6.575e-07	4.13
FALSE	High	[R].GQTPLTEGSEDLDGHSDPEESFAR.[D]	1×Phospho [S/T]	7.8e-05	0.00012	1	1	2	2	Q9CQV4	Q9CQV4 [305-328]		0	2654.09	High	High	5.724e-05	7.564e-06	5.18
FALSE	High	[K].GNKSPSPPPDGSPAATPEIR.[V]	3×Phospho [S4(100); S6(100); S12(100)]	0.00041	0.00012	1	1	1	1	O08539	O08539 [293-312]	O08539 3×Phospho [S296(100); S298(100); S304(100)]	1	2214.89	High	High	5.724e-05	5.353e-05	5.33
FALSE	High	[K].GNKSPSPPPDGSPAATPEIR.[V]	2×Phospho [S4(100); S6(100)]	1.1e-07	0.00012	1	1	1	6	O08539	O08539 [293-312]	O08539 2×Phospho [S296(100); S298(100)]	1	2134.92	High	High	5.724e-05	2.968e-09	5.55
FALSE	High	[R].GMYDGPVYEVPATPK.[H]	1×Oxidation [M2]; 1×Phospho [T13(100)]	1.6e-05	0.00012	1	1	1	2	P97427	P97427 [497-511]	P97427 1×Phospho [T509(100)]	0	1719.73	High	High	5.724e-05	1.13e-06	4.1
FALSE	High	[R].GMYDGPVFDLTTTPK.[G]	1×Oxidation [M2]; 1×Phospho [T13(98.9)]	3.4e-06	0.00012	1	1	1	2	Q62188	Q62188 [497-511]	Q62188 1×Phospho [T509(98.9)]	0	1737.74	High	High	5.724e-05	1.818e-07	3.85
FALSE	High	[R].GMYDGPVFDLTTTPK.[G]	1×Phospho [T13(97.6)]	0.00017	0.00012	1	1	1	1	Q62188	Q62188 [497-511]	Q62188 1×Phospho [T509(97.6)]	0	1721.75	High	High	5.724e-05	1.933e-05	3.13
FALSE	High	[R].GPGGSPSGLQK.[R]	1×Phospho [S5(100)]	0.00058	0.00012	1	1	1	1	Q91VC7	Q91VC7 [22-32]	Q91VC7 1×Phospho [S26(100)]	0	1064.48	High	High	5.724e-05	8.148e-05	3.51
FALSE	High	[R].GPESPQKTPPSPAPPSFEEQLR.[L]	2×Phospho [S4(100); T8(100)]	1.8e-05	0.00012	1	1	1	1	Q6PD24	Q6PD24 [549-570]	Q6PD24 2×Phospho [S552(100); T556(100)]	1	2536.12	High	High	5.724e-05	1.272e-06	4.32
FALSE	High	[R].GPAAAPGAASPPAEPK.[I]	1×Phospho [S10(100)]	1.5e-06	0.00012	1	1	1	6	Q9QZM0	Q9QZM0 [16-31]	Q9QZM0 1×Phospho [S25(100)]	0	1468.68	High	High	5.724e-05	6.772e-08	5.33
FALSE	High	[K].GYSSPEPDIQDSSGSEAQSVKPSTR.[R]	3×Phospho [S12(98.3); S13(98.3); S15(98.3)]	4e-07	0.00012	1	1	3	3	B9EJ86	B9EJ86 [796-820]	B9EJ86 3×Phospho [S807(98.3); S808(98.3); S810(98.3)]	0	2849.1	High	High	5.724e-05	1.449e-08	6.83
FALSE	High	[K].GVVTNGLDVSPAEEK.[K]	1×Phospho [S10(100)]	0.00085	0.00012	1	1	1	1	P08553	P08553 [760-774]	P08553 1×Phospho [S769(100)]	0	1594.74	High	High	5.724e-05	0.0001298	3.79
FALSE	High	[K].GVTASSSSPASAPK.[V]	1×Phospho [S8(92.2)]	1.1e-05	0.00012	1	1	4	5	P13595	P13595 [880-893]	P13595 1×Phospho [S887(92.2)]	0	1326.59	High	High	5.724e-05	7.119e-07	4.68
FALSE	High	[R].GYSYFTGSSPPLSPSTPSESPTFSPGK.[L]	2×Phospho [S9(75.4); S20(99.6)]	0.00011	0.00012	1	1	2	2	O88737	O88737 [1474-1500]	O88737 2×Phospho [S1482(75.4); S1493(99.6)]	0	2922.22	High	High	5.724e-05	1.142e-05	5.4
FALSE	High	[R].GYSYFTGSSPPLSPSTPSESPTFSPGK.[L]	3×Phospho [S3(87.5); S13(100); S18(92.8)]	2.7e-05	0.00012	1	1	2	2	O88737	O88737 [1474-1500]	O88737 3×Phospho [S1476(87.5); S1486(100); S1491(92.8)]	0	3002.18	High	High	5.724e-05	2.11e-06	5.93
FALSE	High	[K].HEDGTQSDSEDPLAK.[T]	1×Phospho [S7(88.5)]	0.00021	0.00012	1	1	1	1	Q80U49	Q80U49 [354-368]	Q80U49 1×Phospho [S360(88.5)]	0	1708.67	High	High	5.724e-05	2.458e-05	4.53
FALSE	High	[K].HDTSASTQSTPASSR.[A]	2×Phospho [S9(100); T10(100)]	7.8e-05	0.00012	1	1	4	5	Q62261	Q62261 [2310-2324]	Q62261 2×Phospho [S2318(100); T2319(100)]	0	1692.63	High	High	5.724e-05	7.565e-06	5.2
FALSE	High	[K].HDTSASTQSTPASSR.[A]	1×Phospho [S9(76.6)]	2.1e-05	0.00012	1	1	1	1	Q62261	Q62261 [2310-2324]	Q62261 1×Phospho [S2318(76.6)]	0	1612.66	High	High	5.724e-05	1.605e-06	4.38
FALSE	High	[K].HAAPAPSAKSSPSK.[H]	2×Phospho [S10(100); S11(99)]	1e-05	0.00012	1	1	2	6	P97427	P97427 [512-525]	P97427 2×Phospho [S521(100); S522(99)]	1	1495.63	High	High	5.724e-05	6.823e-07	5.58
FALSE	High	[K].GVNFAEEPMRSDSENGEEEEAAEAGAFNAPVINR.[F]	1×Oxidation [M9]; 2×Phospho [S11(100); S13(100)]	0.0011	0.00012	1	1	1	1	P31324	P31324 [73-106]	P31324 2×Phospho [S83(100); S85(100)]	1	3812.54	High	High	5.724e-05	0.000169	4.14
FALSE	High	[R].GTGLQPGEEELPDIAPPLVTPDEPK.[G]	1×Phospho [T20(100)]	2e-05	0.00012	1	1	1	2	P56399	P56399 [604-628]	P56399 1×Phospho [T623(100)]	0	2679.28	High	High	5.724e-05	1.478e-06	5.58
FALSE	High	[K].GTGDCSDEEVDGK.[A]	1×Carbamidomethyl [C5]; 1×Phospho [S6(100)]	1.3e-06	0.00012	1	1	1	2	Q8VDD5	Q8VDD5 [1938-1950]	Q8VDD5 1×Phospho [S1943(100)]	0	1448.49	High	High	5.724e-05	5.759e-08	4.05
FALSE	High	[K].GSYLTHEASGLDEQGEAR.[E]	1×Phospho [S9(100)]	2e-05	0.00012	1	1	1	4	Q8R464	Q8R464 [353-370]	Q8R464 1×Phospho [S361(100)]	0	1999.84	High	High	5.724e-05	1.48e-06	4.88
FALSE	High	[R].GSVGPAPSLSELDLRPPSPINLSR.[S]	1×Phospho [S18(95.2)]	0.00011	0.00012	1	1	2	2	Q6PE13	Q6PE13 [782-805]	Q6PE13 1×Phospho [S799(95.2)]	0	2539.29	High	High	5.724e-05	1.193e-05	4.28
FALSE	High	[K].GSTESCNTTTEDEDLK.[V]	1×Carbamidomethyl [C6]; 2×Phospho [S2(86.4); S5(99.9)]	0.00011	0.00012	1	1	2	2	Q923T9	Q923T9 [380-395]	Q923T9 2×Phospho [S381(86.4); S384(99.9)]	0	1946.66	High	High	5.724e-05	1.099e-05	3.84
FALSE	High	[R].GSSQPNLSTSYSEQEYGK.[A]	1×Phospho [S3(99.8)]	9e-07	0.00012	1	1	1	2	Q8CHU3	Q8CHU3 [171-188]	Q8CHU3 1×Phospho [S173(99.8)]	0	2041.84	High	High	5.724e-05	3.727e-08	4.73
FALSE	High	[R].GSPTRPNPPVR.[N]	1×Phospho [S2(98.6)]	0.00031	0.00012	1	1	1	13	Q62188	Q62188 [521-531]	Q62188 1×Phospho [S522(100)]	0	1257.61	High	High	5.724e-05	3.937e-05	3.99
FALSE	High	[R].GSPIVQEPEEASEPK.[E]	1×Phospho [S2(100)]	1.5e-06	0.00012	1	1	1	2	Q8C8R3	Q8C8R3 [3763-3777]	Q8C8R3 1×Phospho [S3764(100)]	0	1676.74	High	High	5.724e-05	7.041e-08	4.45
FALSE	High	[R].GTPSSSPVSPQESPK.[H]	1×Phospho [S/T]	0.00017	0.00012	1	1	2	2	Q62417	Q62417 [50-64]		0	1564.69	High	High	5.724e-05	1.923e-05	4
FALSE	High	[K].GTQLPTVSPSPPVMIPTVPHTEYIEGSP.[-]	1×Phospho [S27(100)]	9.7e-06	0.00012	1	1	2	5	Q7TSJ2	Q7TSJ2 [879-906]	Q7TSJ2 1×Phospho [S905(100)]	0	3011.45	High	High	5.724e-05	6.325e-07	7.61
FALSE	High	[K].GTQLPTVSPSPPVMIPTVPHTEYIEGSP.[-]	1×Oxidation [M14]; 1×Phospho [S27(100)]	2.4e-06	0.00012	1	1	1	3	Q7TSJ2	Q7TSJ2 [879-906]	Q7TSJ2 1×Phospho [S905(100)]	0	3027.44	High	High	5.724e-05	1.19e-07	7.46
FALSE	High	[R].GTPSSSPVSPQESPK.[H]	2×Phospho [S9(100); S13(100)]	0.00082	0.00012	1	1	1	2	Q62417	Q62417 [50-64]	Q62417 2×Phospho [S58(100); S62(100)]	0	1644.66	High	High	5.724e-05	0.000124	3.78
FALSE	High	[K].LHESEEAFIPDDSSQYRTPSPGEQQQVQEVK.[K]	2×Phospho [T18(88.8); S20(99.9)]	0.00094	0.00012	1	1	1	2	Q9CPS8	Q9CPS8 [21-51]	Q9CPS8 2×Phospho [T38(88.8); S40(99.9)]	1	3718.59	High	High	5.724e-05	0.0001454	4.88
FALSE	High	[K].IHTTALTGQSPPLASGHQGEGDAPSVEPGATNIQQPSSPAPSTK.[Q]	2×Phospho [S25(97.1); S38(87)]	4.1e-05	0.00012	1	1	1	1	Q8BTI8	Q8BTI8 [286-329]	Q8BTI8 2×Phospho [S310(97.1); S323(87)]	0	4479.05	High	High	5.724e-05	3.485e-06	5.87
FALSE	High	[K].LGGDVSPTQIDVSQFGSFK.[E]	1×Phospho [S6(100)]	3.1e-07	0.00012	1	1	1	3	P14873	P14873 [1492-1510]	P14873 1×Phospho [S1497(100)]	0	2061.95	High	High	5.724e-05	1.039e-08	5.6
FALSE	High	[R].LGGAVEDSSSPPSTLNLSGAHR.[K]	1×Phospho [S10(96.1)]	1.3e-08	0.00012	1	1	2	2	Q8BHE3	Q8BHE3 [37-58]	Q8BHE3 1×Phospho [S46(96.1)]	0	2232.03	High	High	5.724e-05	2.337e-10	5.33
FALSE	High	[K].LIDLEDSADVGEQPGEVGYSGSPAEAPPSK.[S]	1×Phospho [S20(84.8)]	0.00047	0.00012	1	1	1	1	O54916	O54916 [371-400]	O54916 1×Phospho [S390(84.8)]	0	3094.38	High	High	5.724e-05	6.4e-05	4.81
FALSE	High	[R].LLKPGEEPSEYTDEEDTK.[D]	1×Phospho [T12(100)]	1.1e-05	0.00012	1	1	1	3	Q80UU9	Q80UU9 [194-211]	Q80UU9 1×Phospho [T205(100)]	0	2159.93	High	High	5.724e-05	7.199e-07	5.16
FALSE	High	[R].LIHGEDSDSEGDDDGR.[G]	2×Phospho [S7(100); S9(100)]	5.5e-09	0.00012	1	1	1	10	Q6ZPJ3	Q6ZPJ3 [76-91]	Q6ZPJ3 2×Phospho [S82(100); S84(100)]	0	1876.63	High	High	5.724e-05	8.674e-11	6.14
FALSE	High	[K].LDNTPASPPRSPTEPSDTPIAK.[G]	2×Phospho [S7(99.6); S11(99.6)]	0.00014	0.00012	1	1	2	2	Q9JJG0	Q9JJG0 [504-525]	Q9JJG0 2×Phospho [S510(99.6); S514(99.6)]	1	2451.08	High	High	5.724e-05	1.535e-05	5.55
FALSE	High	[R].LDHALSSPSSPCEEIK.[N]	1×Carbamidomethyl [C12]; 2×Phospho [S]	0.00026	0.00012	1	1	1	2	Q8BGT8	Q8BGT8 [6-21]		0	1929.77	High	High	5.724e-05	3.102e-05	4.2
FALSE	High	[R].LDHALSSPSSPCEEIK.[N]	1×Carbamidomethyl [C12]; 1×Phospho [S]	0.0003	0.00012	1	1	1	1	Q8BGT8	Q8BGT8 [6-21]		0	1849.8	High	High	5.724e-05	3.782e-05	4.79
FALSE	High	[K].LDGETASDSESR.[A]	1×Phospho [S/T]	0.00013	0.00012	1	1	1	3	Q99L43	Q99L43 [26-37]		0	1346.51	High	High	5.724e-05	1.404e-05	3.32
FALSE	High	[K].LDPYDSSEDDK.[E]	2×Phospho [S6(100); S7(100)]	0.00011	0.00012	1	1	1	4	P28661	P28661 [112-122]	P28661 2×Phospho [S117(100); S118(100)]	0	1443.46	High	High	5.724e-05	1.103e-05	4
FALSE	High	[K].LDTFCGSPPYAAPELFQGK.[K]	1×Carbamidomethyl [C5]; 1×Phospho [T3(100)]	5e-05	0.00012	1	4	1	2	Q8VHJ5	Q8VHJ5 [213-231]	Q8VHJ5 1×Phospho [T215(100)]	0	2177.96	High	High	5.724e-05	4.393e-06	3.97
FALSE	High	[K].LDQPVSAPPSPR.[D]	2×Phospho [S6(100); S10(100)]	6.2e-05	0.00012	1	1	1	2	D3YZP9	D3YZP9 [228-239]	D3YZP9 2×Phospho [S233(100); S237(100)]	0	1423.6	High	High	5.724e-05	5.703e-06	3.63
FALSE	High	[K].LDPYDSSEDDK.[E]	1×Phospho [S6(94.4)]	0.00094	0.00012	1	1	2	4	P28661	P28661 [112-122]	P28661 1×Phospho [S117(94.4)]	0	1363.49	High	High	5.724e-05	0.0001447	3.06
FALSE	High	[K].LDDGHLNNSLGSPVQADVYFPR.[L]	2×Phospho [S9(100); S12(100)]	0.00071	0.00012	1	1	1	2	Q8VED9	Q8VED9 [14-35]	Q8VED9 2×Phospho [S22(100); S25(100)]	0	2574.11	High	High	5.724e-05	0.0001045	4.62
FALSE	High	[K].LDDGHLNNSLGSPVQADVYFPR.[L]	1×Phospho [S12(96.5)]	0.00053	0.00012	1	1	1	1	Q8VED9	Q8VED9 [14-35]	Q8VED9 1×Phospho [S25(96.5)]	0	2494.14	High	High	5.724e-05	7.344e-05	4.13
FALSE	High	[K].IETQTQEEVRDSK.[E]	1×Phospho [S12(100)]	7.9e-06	0.00012	1	1	1	8	Q03517	Q03517 [259-271]	Q03517 1×Phospho [S270(100)]	1	1642.73	High	High	5.724e-05	4.974e-07	5.4
FALSE	High	[R].LEREDSSEEEEEEIDDEEIER.[R]	2×Phospho [S6(100); S7(100)]	0.0013	0.00012	1	1	1	1	C0HKD9	C0HKD9 [127-147]	C0HKD9 2×Phospho [S132(100); S133(100)]	1	2769.02	High	High	5.724e-05	0.0002099	4.31
FALSE	High	[K].IEDVGSDEEDDSGKDK.[K]	2×Phospho [S6(100); S12(100)]	9.8e-07	0.00012	1	1	1	3	P11499	P11499 [250-265]	P11499 2×Phospho [S255(100); S261(100)]	1	1897.66	High	High	5.724e-05	4.112e-08	6.04
FALSE	High	[K].IEDVGSDEEDDSGK.[D]	2×Phospho [S6(100); S12(100)]	4.7e-07	0.00012	1	1	1	15	P11499	P11499 [250-263]	P11499 2×Phospho [S255(100); S261(100)]	0	1654.54	High	High	5.724e-05	1.727e-08	5.8
FALSE	High	[K].IEDVGSDEEDDSGK.[D]	1×Phospho [S6(100)]	4.4e-06	0.00012	1	1	2	11	P11499	P11499 [250-263]	P11499 1×Phospho [S255(100)]	0	1574.57	High	High	5.724e-05	2.449e-07	4.08
FALSE	High	[K].QKSDAEEDGVTGSQDEEDSKPK.[A]	1×Phospho [S3(100)]	2.9e-09	0.00012	1	1	2	5	P35564	P35564 [551-572]	P35564 1×Phospho [S553(100)]	1	2459.01	High	High	5.724e-05	3.988e-11	7.35
FALSE	High	[K].VASVEEGDETLDSPGSQSR.[G]	1×Phospho [S3(100)]	1.2e-07	0.00012	1	1	1	1	A2AP18	A2AP18 [674-692]	A2AP18 1×Phospho [S676(100)]	0	2042.86	High	High	5.724e-05	3.547e-09	4.87
FALSE	High	[R].VASPSQGQVGSSSPK.[R]	1×Phospho [S13(98.7)]	3.6e-06	0.00012	1	1	1	3	Q68FH0	Q68FH0 [324-338]	Q68FH0 1×Phospho [S336(98.7)]	0	1495.68	High	High	5.724e-05	1.939e-07	3.82
FALSE	High	[R].VDHGAEIITQSPSR.[S]	1×Phospho [S11(98.7)]	3.2e-06	0.00012	1	1	3	13	P20357	P20357 [1773-1786]	P20357 1×Phospho [S1783(98.7)]	0	1589.73	High	High	5.724e-05	1.692e-07	5.37
FALSE	High	[K].VDNSSLTGESEPQTR.[S]	1×Phospho [S5(99.7)]	1.7e-06	0.00012	3	4	2	4	Q8VDN2; Q6PIC6; Q6PIE5	Q8VDN2 [213-227]; Q6PIC6 [203-217]; Q6PIE5 [211-225]	Q8VDN2 1×Phospho [S217(99.7)]; Q6PIC6 1×Phospho [S207(99.7)]; Q6PIE5 1×Phospho [S215(99.7)]	0	1699.72	High	High	5.724e-05	7.827e-08	4.68
FALSE	High	[K].VAAGHELQPLAIVDQRPSSR.[A]	1×Phospho [S19(83.8)]	0.00019	0.00012	1	1	1	1	P23242	P23242 [347-366]	P23242 1×Phospho [S365(83.8)]	0	2224.12	High	High	5.724e-05	2.119e-05	4.52
FALSE	High	[R].VAAAAGSGPSPPCSPGHDR.[E]	1×Carbamidomethyl [C13]; 2×Phospho [S10(99.9); S14(100)]	3.9e-06	0.00012	1	1	1	1	Q2TBE6	Q2TBE6 [38-56]	Q2TBE6 2×Phospho [S47(99.9); S51(100)]	0	1950.76	High	High	5.724e-05	2.172e-07	5.31
FALSE	High	[K].TYETPPPSPGLDPTFSNQPVPPDAVR.[M]	2×Phospho [T1(100); T4(99.8)]	2.7e-05	0.00012	1	1	2	5	Q9WV34	Q9WV34 [114-139]	Q9WV34 2×Phospho [T114(100); T117(99.8)]	0	2939.29	High	High	5.724e-05	2.172e-06	5.48
FALSE	High	[K].TVTPASSAKTSPAK.[Q]	3×Phospho [T3(100); S/T]	7.8e-05	0.00012	1	1	3	7	O08553	O08553 [512-525]	O08553 3×Phospho [T514(100); S/T]	1	1585.63	High	High	5.724e-05	7.542e-06	4.58
FALSE	High	[K].VAELEEEQSQGSSSYSDWVK.[N]	2×Phospho [S9(100); S12(86.8)]	0.00012	0.00012	1	1	2	4	Q9QYR6	Q9QYR6 [106-125]	Q9QYR6 2×Phospho [S114(100); S117(86.8)]	0	2417.94	High	High	5.724e-05	1.271e-05	4.83
FALSE	High	[K].VAELEEEQSQGSSSYSDWVK.[N]	1×Phospho [S12(75.6)]	0.00024	0.00012	1	1	2	2	Q9QYR6	Q9QYR6 [106-125]	Q9QYR6 1×Phospho [S117(75.6)]	0	2337.98	High	High	5.724e-05	2.811e-05	3.45
FALSE	High	[K].VGIVEPSSATSGDSDDAAPSSSSILSSTPPSASTSPAAK.[E]	2×Phospho [S/T]	3.9e-05	0.00012	1	1	1	1	Q3V3Q7	Q3V3Q7 [652-690]		0	3778.65	High	High	5.724e-05	3.327e-06	5.75
FALSE	High	[K].VGTPTDIHSEK.[E]	1×Phospho [T3(99.9)]	0.0009	0.00012	1	1	1	3	Q8C8R3	Q8C8R3 [2230-2240]	Q8C8R3 1×Phospho [T2232(99.9)]	0	1263.56	High	High	5.724e-05	0.0001375	3.55
FALSE	High	[K].VGSLTPPSSPK.[T]	2×Phospho [S8(100); S9(100)]	8.4e-05	0.00012	1	1	3	12	Q3UHJ0	Q3UHJ0 [614-624]	Q3UHJ0 2×Phospho [S621(100); S622(100)]	0	1229.52	High	High	5.724e-05	8.244e-06	3.67
FALSE	High	[R].VESTSVGSISPGGAK.[L]	1×Phospho [S10(100)]	3e-05	0.00012	1	1	1	2	Q9WV92	Q9WV92 [795-809]	Q9WV92 1×Phospho [S804(100)]	0	1455.67	High	High	5.724e-05	2.401e-06	4.66
FALSE	High	[R].VEQALSEVASSLQSSAPK.[Q]	3×Phospho [S10(100); S11(100); S14(99.7)]	0.00015	0.00012	1	1	2	6	E9Q6P5	E9Q6P5 [668-685]	E9Q6P5 3×Phospho [S677(100); S678(100); S681(99.7)]	0	2070.84	High	High	5.724e-05	1.63e-05	5.76
FALSE	High	[R].VEQALSEVASSLQSSAPK.[Q]	2×Phospho [S11(91.2); S14(99.9)]	1.2e-06	0.00012	1	1	2	3	E9Q6P5	E9Q6P5 [668-685]	E9Q6P5 2×Phospho [S678(91.2); S681(99.9)]	0	1990.88	High	High	5.724e-05	5.386e-08	5.64
FALSE	High	[K].TVTMISPEDEQK.[G]	1×Oxidation [M4]; 1×Phospho [S6(100)]	8.7e-05	0.00012	1	1	1	3	Q8R0A7	Q8R0A7 [270-281]	Q8R0A7 1×Phospho [S275(100)]	0	1473.62	High	High	5.724e-05	8.573e-06	3.53
FALSE	High	[R].TPGPPSSQGSPVDTQPAAQK.[D]	1×Phospho [S10(99.9)]	8.3e-11	0.00012	1	1	3	12	Q8CHC4	Q8CHC4 [1075-1094]	Q8CHC4 1×Phospho [S1084(99.9)]	0	2029.92	High	High	5.724e-05	5.994e-13	7.01
FALSE	High	[R].TPEELEDDSDFEQEDYDVR.[S]	1×Phospho [T1(86.4)]	0.00078	0.00012	1	1	1	1	Q61301	Q61301 [632-650]	Q61301 1×Phospho [T632(86.4)]	0	2410.91	High	High	5.724e-05	0.0001165	4.06
FALSE	High	[R].TPALSPQRPLTTQQPQSGTLK.[E]	2×Phospho [T1(100); S5(100)]	1.1e-05	0.00012	1	1	1	15	Q64332	Q64332 [422-442]	Q64332 2×Phospho [T422(100); S426(100)]	0	2409.16	High	High	5.724e-05	6.95e-07	4.45
FALSE	High	[R].TPALSPQRPLTTQQPQSGTLK.[E]	1×Phospho [S5(100)]	5.7e-08	0.00012	1	1	1	9	Q64332	Q64332 [422-442]	Q64332 1×Phospho [S426(100)]	0	2329.19	High	High	5.724e-05	1.397e-09	6.56
FALSE	High	[K].TPVQSQQPSATTPSGADEK.[S]	1×Phospho [T12(80.2)]	5.5e-05	0.00012	1	1	1	1	Q8VDM4	Q8VDM4 [9-27]	Q8VDM4 1×Phospho [T20(80.2)]	0	2008.89	High	High	5.724e-05	5.002e-06	4.48
FALSE	High	[K].TPTPLMANDSTETSEAGEEEEDHEGDSENK.[E]	1×Oxidation [M6]; 3×Phospho [S10(79.2); T13(93.8); S14(98.1)]	0.00053	0.00012	1	1	1	1	Q80TB8	Q80TB8 [381-410]	Q80TB8 3×Phospho [S390(79.2); T393(93.8); S394(98.1)]	0	3505.21	High	High	5.724e-05	7.356e-05	4.62
FALSE	High	[K].TPTPLMANDSTETSEAGEEEEDHEGDSENK.[E]	3×Phospho [T1(78.4); S10(78.7); T13(91.2)]	0.00038	0.00012	1	1	2	2	Q80TB8	Q80TB8 [381-410]	Q80TB8 3×Phospho [T381(78.4); S390(78.7); T393(91.2)]	0	3489.21	High	High	5.724e-05	4.929e-05	4.23
FALSE	High	[K].TPTPLMANDSTETSEAGEEEEDHEGDSENK.[E]	1×Oxidation [M6]; 2×Phospho [T13(77.1); S/T]	5.2e-05	0.00012	1	1	1	2	Q80TB8	Q80TB8 [381-410]	Q80TB8 2×Phospho [T393(77.1); S/T]	0	3425.24	High	High	5.724e-05	4.608e-06	5.76
FALSE	High	[K].TPTPLMANDSTETSEAGEEEEDHEGDSENK.[E]	2×Phospho [S14(75.3); S/T]	7.3e-06	0.00012	1	1	2	2	Q80TB8	Q80TB8 [381-410]	Q80TB8 2×Phospho [S394(75.3); S/T]	0	3409.25	High	High	5.724e-05	4.498e-07	5.72
FALSE	High	[K].TPSPPEPEPAGTAQK.[N]	1×Phospho [S3(100)]	2.7e-05	0.00012	1	1	1	6	Q80YN3	Q80YN3 [523-537]	Q80YN3 1×Phospho [S525(100)]	0	1586.71	High	High	5.724e-05	2.14e-06	3.7
FALSE	High	[K].TPSPPEEPSPLPSPTASPNHTLAPASPAPVRPR.[S]	3×Phospho [S3(77.3); T21(96.5); S/T]	9.4e-08	0.00012	1	1	4	13	Q7TQF7	Q7TQF7 [260-292]	Q7TQF7 3×Phospho [S262(77.3); T280(96.5); S/T]	0	3592.63	High	High	5.724e-05	2.564e-09	6.48
FALSE	High	[K].TPSPPEEPSPLPSPTASPNHTLAPASPAPVRPR.[S]	2×Phospho [S3(96); S13(99.8)]	2.1e-08	0.00012	1	1	3	12	Q7TQF7	Q7TQF7 [260-292]	Q7TQF7 2×Phospho [S262(96); S272(99.8)]	0	3512.66	High	High	5.724e-05	4.26e-10	5.34
FALSE	High	[K].TPSPPEEPSPLPSPTASPNHTLAPASPAPVRPR.[S]	1×Phospho [S3(94.8)]	4.3e-08	0.00012	1	1	1	5	Q7TQF7	Q7TQF7 [260-292]	Q7TQF7 1×Phospho [S262(94.8)]	0	3432.69	High	High	5.724e-05	1.014e-09	4.78
FALSE	High	[R].TPSPGEQQQVQEVK.[K]	1×Phospho [S3(99.3)]	5.7e-06	0.00012	1	1	1	2	Q9CPS8	Q9CPS8 [38-51]	Q9CPS8 1×Phospho [S40(99.3)]	0	1634.74	High	High	5.724e-05	3.39e-07	4.05
FALSE	High	[R].TPQPCSRPASPEPELLPELDSK.[K]	1×Carbamidomethyl [C5]; 2×Phospho [S6(100); S10(100)]	0.00018	0.00012	1	1	1	2	P33173	P33173 [1528-1549]	P33173 2×Phospho [S1533(100); S1537(100)]	0	2608.14	High	High	5.724e-05	2.025e-05	4.04
FALSE	High	[K].TPPSNLSPIEDASPTEELR.[Q]	2×Phospho [S7(100); S13(89.6)]	5.1e-08	0.00012	2	2	4	15	O88737; Q9QYX7	O88737 [1102-1120]; Q9QYX7 [1760-1778]	O88737 2×Phospho [S1108(100); S1114(89.6)]; Q9QYX7 2×Phospho [S1766(100); S1772(89.6)]	0	2212.94	High	High	5.724e-05	1.226e-09	5.55
FALSE	High	[K].TPPGSGEPPK.[S]	1×Phospho [T1(100)]	0.00088	0.00012	1	1	1	15	P10637	P10637 [473-482]	P10637 1×Phospho [T473(100)]	0	1046.46	High	High	5.724e-05	0.0001343	2.91
FALSE	High	[K].TLEVVSPSQSVTGSAGHTPYYQSPTDEK.[S]	3×Phospho [S6(100); S14(100); S23(99.9)]	2.5e-06	0.00012	1	1	4	11	P14873	P14873 [1312-1339]	P14873 3×Phospho [S1317(100); S1325(100); S1334(99.9)]	0	3205.31	High	High	5.724e-05	1.246e-07	6.75
FALSE	High	[K].TLEVVSPSQSVTGSAGHTPYYQSPTDEK.[S]	2×Phospho [S6(99.8); S/T/Y]	6.4e-06	0.00012	1	1	3	5	P14873	P14873 [1312-1339]	P14873 2×Phospho [S1317(99.8); S/T/Y]	0	3125.34	High	High	5.724e-05	3.837e-07	6.77
FALSE	High	[R].TNPPTQKPPSPPVSGR.[G]	1×Phospho [S10(100)]	1.1e-06	0.00012	1	1	1	6	Q8CBW3	Q8CBW3 [174-189]	Q8CBW3 1×Phospho [S183(100)]	0	1739.85	High	High	5.724e-05	4.948e-08	4.23
FALSE	High	[R].TLSQSSESGTLPSGPPGHTMEVSC.[-]	1×Carbamidomethyl [C24]; 1×Oxidation [M20]; 2×Phospho [S3(92.8); S6(80.7)]	0.00015	0.00012	1	1	2	2	Q9QYG0	Q9QYG0 [348-371]	Q9QYG0 2×Phospho [S350(92.8); S353(80.7)]	0	2622.01	High	High	5.724e-05	1.578e-05	4.01
FALSE	High	[R].TLSQSSESGTLPSGPPGHTMEVSC.[-]	1×Carbamidomethyl [C24]; 1×Oxidation [M20]; 1×Phospho [S5(77)]	0.00087	0.00012	1	1	2	3	Q9QYG0	Q9QYG0 [348-371]	Q9QYG0 1×Phospho [S352(77)]	0	2542.05	High	High	5.724e-05	0.0001331	4.38
FALSE	High	[R].TLSPTPSAEGYQDVR.[D]	1×Phospho [S3(99.8)]	0.00025	0.00012	1	1	1	1	Q8K4G5	Q8K4G5 [473-487]	Q8K4G5 1×Phospho [S475(99.8)]	0	1700.75	High	High	5.724e-05	2.926e-05	2.38
FALSE	High	[K].TVTMISPEDEQK.[G]	1×Phospho [S6(100)]	0.00017	0.00012	1	1	1	3	Q8R0A7	Q8R0A7 [270-281]	Q8R0A7 1×Phospho [S275(100)]	0	1457.62	High	High	5.724e-05	1.916e-05	3.14
FALSE	High	[R].TTHYGSLPQK.[S]	1×Phospho [S6(100)]	0.00042	0.00012	1	1	1	5	P04370	P04370 [196-205]	P04370 1×Phospho [S201(100)]	0	1211.55	High	High	5.724e-05	5.553e-05	3.65
FALSE	High	[R].TVSDNSLSSSK.[E]	2×Phospho [S3(100); S6(99.9)]	0.00074	0.00012	1	1	1	1	Q80TY0	Q80TY0 [294-304]	Q80TY0 2×Phospho [S296(100); S299(99.9)]	0	1284.48	High	High	5.724e-05	0.0001083	3.2
FALSE	High	[K].TVPATPPRTGSPLTVATGNDQAATEAK.[I]	2×Phospho [T5(98); T9(96.1)]	7.4e-05	0.00012	1	1	2	2	Q8VD37	Q8VD37 [255-281]	Q8VD37 2×Phospho [T259(98); T263(96.1)]	1	2811.3	High	High	5.724e-05	7.086e-06	3.9
FALSE	High	[R].TREQESSGEEDNDLSPEER.[E]	2×Phospho [S6(100); S7(100)]	3.8e-06	0.00012	1	1	2	7	Q9DCL8	Q9DCL8 [117-135]	Q9DCL8 2×Phospho [S122(100); S123(100)]	1	2366.87	High	High	5.724e-05	2.091e-07	6.99
FALSE	High	[R].TQSSGQDGRPQEEPHAEDLQK.[I]	1×Phospho [S3(99.9)]	4.4e-06	0.00012	1	1	1	6	O70161	O70161 [552-572]	O70161 1×Phospho [S554(99.9)]	0	2417.04	High	High	5.724e-05	2.498e-07	5.66
FALSE	High	[R].TSVQTEDDQLIAGQSAR.[A]	2×Phospho [T1(100); S2(100)]	3.4e-05	0.00012	1	2	1	1	Q61301	Q61301 [653-669]	Q61301 2×Phospho [T653(100); S654(100)]	0	1978.82	High	High	5.724e-05	2.767e-06	2.9
FALSE	High	[K].TSTSVTSVNQASTSR.[L]	2×Phospho [S4(87.7); S7(88.1)]	0.00029	0.00012	1	1	1	1	Q80T41	Q80T41 [772-786]	Q80T41 2×Phospho [S775(87.7); S778(88.1)]	0	1685.68	High	High	5.724e-05	3.613e-05	3.41
FALSE	High	[K].TSSVSSISQVSPER.[G]	1×Phospho [S11(100)]	0.0002	0.00012	1	1	1	2	E9Q3L2	E9Q3L2 [258-271]	E9Q3L2 1×Phospho [S268(100)]	0	1543.7	High	High	5.724e-05	2.263e-05	3.65
FALSE	High	[R].TSSPSSAGSVSLGHYTPTSR.[S]	3×Phospho [S2(90.6); S3(95.2); S/T/Y]	5.9e-05	0.00012	1	1	1	2	Q8BL65	Q8BL65 [363-382]	Q8BL65 3×Phospho [S364(90.6); S365(95.2); S/T/Y]	0	2218.85	High	High	5.724e-05	5.445e-06	3.95
FALSE	High	[R].TSSKESSPVPSPTLDR.[K]	3×Phospho [S6(98.2); S7(100); S11(99.8)]	3e-05	0.00012	1	1	2	5	Q62261	Q62261 [2158-2173]	Q62261 3×Phospho [S2163(98.2); S2164(100); S2168(99.8)]	1	1927.75	High	High	5.724e-05	2.454e-06	4.26
FALSE	High	[R].TSSFAEPGGGGGGGGGGPGGSASGPGGTGGGK.[A]	1×Phospho [T/S]	3e-05	0.00012	1	1	1	1	Q2NL51	Q2NL51 [19-50]		0	2513.03	High	High	5.724e-05	2.399e-06	5.02
FALSE	High	[R].TSSESIVSVPASSTSGSPSR.[V]	2×Phospho [S19(87.5); T/S]	2.2e-05	0.00012	1	1	2	4	Q8BL65	Q8BL65 [278-297]	Q8BL65 2×Phospho [S296(87.5); T/S]	0	2082.86	High	High	5.724e-05	1.698e-06	4.54
FALSE	High	[R].TSSESIVSVPASSTSGSPSR.[V]	1×Phospho [S15(76.1)]	0.0013	0.00012	1	1	2	2	Q8BL65	Q8BL65 [278-297]	Q8BL65 1×Phospho [S292(76.1)]	0	2002.9	High	High	5.724e-05	0.0002055	3.82
FALSE	High	[R].VVTTHSSGWDPSPGASFQVPEVR.[K]	2×Phospho [T4(79.5); S12(98.6)]	5.8e-05	0.00012	1	1	1	1	Q14BB9	Q14BB9 [149-171]	Q14BB9 2×Phospho [T152(79.5); S160(98.6)]	0	2600.12	High	High	5.724e-05	5.276e-06	4.2
FALSE	High	[R].VVSSTSEEEEAFTEK.[F]	3×Phospho [S3(99.7); S4(87.2); S6(100)]	0.0005	0.00012	1	1	1	2	Q4KMM3	Q4KMM3 [199-213]	Q4KMM3 3×Phospho [S201(99.7); S202(87.2); S204(100)]	0	1911.66	High	High	5.724e-05	6.858e-05	3.98
FALSE	High	[R].VVSSTSEEEEAFTEK.[F]	1×Phospho [S6(98.6)]	1.3e-06	0.00012	1	1	2	3	Q4KMM3	Q4KMM3 [199-213]	Q4KMM3 1×Phospho [S204(98.6)]	0	1751.73	High	High	5.724e-05	6.07e-08	4.34
FALSE	High	[R].WHQLQNENHVSSD.[-]	1×Phospho [S]	2.1e-05	0.00012	1	1	2	5	P47708	P47708 [669-681]		0	1673.67	High	High	5.724e-05	1.546e-06	3.28
FALSE	High	[K].VVDYSQFQESDDADEDYGR.[D]	1×Phospho [S10(100)]	3.3e-06	0.00012	1	1	1	4	Q80XU3	Q80XU3 [10-28]	Q80XU3 1×Phospho [S19(100)]	0	2317.88	High	High	5.724e-05	1.765e-07	3.88
FALSE	High	[K].YGPSSVEDTTGSGAADAKDDDDIDLFGSDDEEESEEAK.[K]	1×Phospho [S28(99.9)]	3.1e-05	0.00012	1	1	2	4	O70251	O70251 [79-116]	O70251 1×Phospho [S106(99.9)]	1	4046.58	High	High	5.724e-05	2.527e-06	4.75
FALSE	High	[K].YDLDFKSPDDPSR.[Y]	1×Phospho [S7(100)]	0.00012	0.00012	1	1	1	1	P17182	P17182 [257-269]	P17182 1×Phospho [S263(100)]	1	1634.67	High	High	5.724e-05	1.277e-05	3.88
FALSE	High	[R].VIHFVSGETMEEYSTDEDEVDGLDK.[K]	1×Oxidation [M10]; 2×Phospho [S14(100); T15(100)]	1.3e-05	0.00012	1	1	1	1	Q8BR63	Q8BR63 [52-76]	Q8BR63 2×Phospho [S65(100); T66(100)]	0	3020.17	High	High	5.724e-05	9.302e-07	4.71
FALSE	High	[R].VSEHSSPEEEASPHQR.[T]	2×Phospho [S5(100); S6(100)]	3.2e-07	0.00012	1	1	2	3	Q60829	Q60829 [41-56]	Q60829 2×Phospho [S45(100); S46(100)]	0	1965.74	High	High	5.724e-05	1.115e-08	6.56
FALSE	High	[R].VSEHSSPEEEASPHQR.[T]	1×Phospho [S6(91.8)]	3.1e-09	0.00012	1	1	2	8	Q60829	Q60829 [41-56]	Q60829 1×Phospho [S46(91.8)]	0	1885.77	High	High	5.724e-05	4.337e-11	6.38
FALSE	High	[K].VSEEDQSLENSEADVK.[E]	2×Phospho [S7(100); S11(100)]	3e-06	0.00012	1	1	1	1	P41234	P41234 [1321-1336]	P41234 2×Phospho [S1327(100); S1331(100)]	0	1938.73	High	High	5.724e-05	1.571e-07	5.64
FALSE	High	[K].VQVAPLQGSPPLSHDDR.[G]	1×Phospho [S9(99.9)]	0.00039	0.00012	1	1	1	2	Q9Z0U1	Q9Z0U1 [99-115]	Q9Z0U1 1×Phospho [S107(99.9)]	0	1895.9	High	High	5.724e-05	5.129e-05	4.89
FALSE	High	[K].VQTTPPPTIQGQK.[V]	1×Phospho [T4(98.5)]	0.00081	0.00012	1	1	1	1	Q3UHJ0	Q3UHJ0 [601-613]	Q3UHJ0 1×Phospho [T604(98.5)]	0	1474.73	High	High	5.724e-05	0.0001222	3.17
FALSE	High	[K].VQSLEGEKLSPKSDISPLTPR.[E]	3×Phospho [S10(100); S13(99.7); S/T]	0.00011	0.00012	1	1	3	4	P14873	P14873 [1766-1786]	P14873 3×Phospho [S1775(100); S1778(99.7); S/T]	2	2521.14	High	High	5.724e-05	1.07e-05	6.57
FALSE	High	[K].VQSLEGEKLSPK.[S]	1×Phospho [S10(100)]	0.00025	0.00012	1	1	1	5	P14873	P14873 [1766-1777]	P14873 1×Phospho [S1775(100)]	1	1394.69	High	High	5.724e-05	3.049e-05	4.22
FALSE	High	[K].VQIPVSHPDPEPVSDNEDDSYDEEVHDPR.[A]	2×Phospho [S14(99.9); S20(100)]	4.1e-06	0.00012	1	1	1	7	P39447	P39447 [112-140]	P39447 2×Phospho [S125(99.9); S131(100)]	0	3476.38	High	High	5.724e-05	2.272e-07	5.42
FALSE	High	[K].VTDGISKSPEK.[R]	1×Phospho [S8(100)]	6.2e-05	0.00012	1	1	2	4	P20357	P20357 [1532-1542]	P20357 1×Phospho [S1539(100)]	1	1240.58	High	High	5.724e-05	5.721e-06	4.08
FALSE	High	[R].VSVDSNLFVYSK.[S]	2×Phospho [S2(100); S5(100)]	2.6e-05	0.00012	1	1	1	5	Q8BPN8	Q8BPN8 [1140-1151]	Q8BPN8 2×Phospho [S1141(100); S1144(100)]	0	1517.63	High	High	5.724e-05	2.061e-06	4.94
FALSE	High	[K].VSSPVLETVQQR.[T]	1×Phospho [S2(91.3)]	0.00021	0.00012	1	1	1	1	Q8BTI8	Q8BTI8 [1358-1369]	Q8BTI8 1×Phospho [S1359(91.3)]	0	1422.7	High	High	5.724e-05	2.37e-05	3.23
FALSE	High	[K].VQEAQDSDSDTEGGATGGEAEMDFLR.[N]	1×Oxidation [M22]; 2×Phospho [S9(82.8); T11(96.1)]	3.6e-06	0.00012	1	1	2	2	Q8VDQ8	Q8VDQ8 [17-42]	Q8VDQ8 2×Phospho [S25(82.8); T27(96.1)]	0	2891.06	High	High	5.724e-05	1.948e-07	3.98
FALSE	High	[R].VPSSDEEVVEEPQSR.[R]	2×Phospho [S3(100); S4(100)]	4.2e-08	0.00012	1	1	1	4	P58871	P58871 [1609-1623]	P58871 2×Phospho [S1611(100); S1612(100)]	0	1846.71	High	High	5.724e-05	9.716e-10	5.75
FALSE	High	[R].VPSPVSSEDDLQEEEQLEQAIK.[E]	1×Phospho [S]	9e-05	0.00012	1	1	1	1	Q03517	Q03517 [527-548]		0	2550.15	High	High	5.724e-05	8.948e-06	5.15
FALSE	High	[R].VPSAPGQESPVPDTK.[S]	1×Phospho [S9(100)]	8.6e-08	0.00012	1	1	1	6	Q9QYR6	Q9QYR6 [1781-1795]	Q9QYR6 1×Phospho [S1789(100)]	0	1588.73	High	High	5.724e-05	2.278e-09	5.81
FALSE	High	[K].QKGSEENLDETR.[E]	1×Phospho [S4(100)]	0.00014	0.00012	1	1	2	4	Q9QYC0	Q9QYC0 [583-594]	Q9QYC0 1×Phospho [S586(100)]	1	1485.62	High	High	5.724e-05	1.56e-05	3.61
FALSE	High	[K].SEEETSPLVTHQNPAGPVAIAPELESK.[E]	1×Phospho [T/S]	0.00047	0.00012	1	1	1	1	O35874	O35874 [502-528]		0	2910.38	High	High	5.724e-05	6.446e-05	3.92
FALSE	High	[K].SDQAEEGGSEKEGSSEKDEGEQEEEEGETEAEGEGEEAEAK.[E]	3×Phospho [S9(85.3); S14(88.8); S15(88.8)]	0.0013	0.00012	1	1	1	1	P08553	P08553 [537-577]	P08553 3×Phospho [S545(85.3); S550(88.8); S551(88.8)]	2	4584.61	High	High	5.724e-05	0.0002039	3.6
FALSE	High	[K].SDDSKSSSPEPVTHLK.[W]	3×Phospho [S4(99.8); S7(97); S8(100)]	0.00013	0.00012	1	1	3	4	Q5FWK3	Q5FWK3 [44-59]	Q5FWK3 3×Phospho [S47(99.8); S50(97); S51(100)]	1	1953.73	High	High	5.724e-05	1.35e-05	3.65
FALSE	High	[K].SDAGISSADAPR.[K]	1×Phospho [S1(100)]	0.00051	0.00012	1	1	1	1	Q9D1T0	Q9D1T0 [596-607]	Q9D1T0 1×Phospho [S596(100)]	0	1226.5	High	High	5.724e-05	6.935e-05	2.26
FALSE	High	[K].SDAEEDGVTGSQDEEDSKPK.[A]	1×Phospho [S11(100)]	1.8e-07	0.00012	1	1	2	6	P35564	P35564 [553-572]	P35564 1×Phospho [S563(100)]	0	2202.86	High	High	5.724e-05	5.673e-09	6.15
FALSE	High	[K].SEVQAHSPSR.[K]	1×Phospho [S]	0.00035	0.00012	1	1	2	2	P20357	P20357 [1479-1488]		0	1177.5	High	High	5.724e-05	4.417e-05	3.29
FALSE	High	[K].SETSSNPSSPEICPNK.[E]	1×Carbamidomethyl [C13]; 3×Phospho [S8(100); S9(100); S/T]	2.1e-05	0.00012	1	1	2	3	Q5SVL6	Q5SVL6 [586-601]	Q5SVL6 3×Phospho [S593(100); S594(100); S/T]	0	1973.66	High	High	5.724e-05	1.546e-06	4.3
FALSE	High	[K].SETLVNAQQTPLGTPK.[E]	1×Phospho [T14(100)]	2.7e-07	0.00012	1	1	1	2	Q9Z0P4	Q9Z0P4 [132-147]	Q9Z0P4 1×Phospho [T145(100)]	0	1763.86	High	High	5.724e-05	9.009e-09	4.56
FALSE	High	[R].SEQSSMSIEFGQESPEHSLAMDFSR.[Q]	2×Oxidation [M6; M21]; 1×Phospho [S14(99.1)]	0.00025	0.00012	1	1	1	2	P14873	P14873 [1636-1660]	P14873 1×Phospho [S1649(99.1)]	0	2928.17	High	High	5.724e-05	3.076e-05	4.28
FALSE	High	[K].SENSSTQSSPEMPTTK.[N]	1×Oxidation [M12]; 2×Phospho [S8(88.3); T14(88.1)]	3.6e-05	0.00012	1	1	3	3	A2ALS5	A2ALS5 [534-549]	A2ALS5 2×Phospho [S541(88.3); T547(88.1)]	0	1886.68	High	High	5.724e-05	3.017e-06	5.63
FALSE	High	[K].SENSSTQSSPEMPTTK.[N]	2×Phospho [S8(100); S9(100)]	2.7e-05	0.00012	1	1	1	2	A2ALS5	A2ALS5 [534-549]	A2ALS5 2×Phospho [S541(100); S542(100)]	0	1870.68	High	High	5.724e-05	2.173e-06	4.83
FALSE	High	[K].SEGAAEEQPEPAPAPEQEAAAPGPAAGGEAPK.[A]	1×Phospho [S1(100)]	2.3e-09	0.00012	1	1	1	7	Q91XV3	Q91XV3 [92-123]	Q91XV3 1×Phospho [S92(100)]	0	3091.35	High	High	5.724e-05	3.145e-11	6.67
FALSE	High	[R].SAKDSDDEEEVVHVDR.[D]	2×Phospho [S1(100); S5(100)]	4.4e-07	0.00012	1	1	1	9	P61264	P61264 [10-25]	P61264 2×Phospho [S10(100); S14(100)]	1	1989.75	High	High	5.724e-05	1.6e-08	6.96
FALSE	High	[R].SAKDSDDEEEVVHVDR.[D]	1×Phospho [S5(100)]	1e-08	0.00012	1	1	1	26	P61264	P61264 [10-25]	P61264 1×Phospho [S14(100)]	1	1909.78	High	High	5.724e-05	1.799e-10	7.15
FALSE	High	[R].SAEPTREPGAEAESGSESEPEPGPGPR.[L]	3×Phospho [S14(100); S16(100); S18(100)]	0.00013	0.00012	1	1	1	1	Q9Z2R6	Q9Z2R6 [24-50]	Q9Z2R6 3×Phospho [S37(100); S39(100); S41(100)]	1	2947.11	High	High	5.724e-05	1.375e-05	5.36
FALSE	High	[R].SAEALGPGALVSPR.[L]	2×Phospho [S1(100); S12(100)]	0.00018	0.00012	1	1	1	2	Q69ZH9	Q69ZH9 [361-374]	Q69ZH9 2×Phospho [S361(100); S372(100)]	0	1484.65	High	High	5.724e-05	2.07e-05	3.96
FALSE	High	[R].SADVSPTTEGVK.[R]	2×Phospho [S1(100); S5(99.8)]	5.8e-05	0.00012	1	1	1	5	Q9ESN6	Q9ESN6 [424-435]	Q9ESN6 2×Phospho [S424(100); S428(99.8)]	0	1350.52	High	High	5.724e-05	5.309e-06	3.63
FALSE	High	[R].SAAESISESVPVGPK.[V]	2×Phospho [S5(100); S7(88.7)]	3.9e-05	0.00012	1	1	2	3	P56399	P56399 [779-793]	P56399 2×Phospho [S783(100); S785(88.7)]	0	1617.68	High	High	5.724e-05	3.27e-06	4.61
FALSE	High	[K].SAAAPSASSTPTAIASPK.[A]	1×Phospho [S16(100)]	0.00029	0.00012	1	1	1	1	P26049	P26049 [418-435]	P26049 1×Phospho [S433(100)]	0	1694.8	High	High	5.724e-05	3.549e-05	4.11
FALSE	High	[R].RVSVCAETFNPDEEEEDNDPR.[V]	1×Carbamidomethyl [C5]; 1×Phospho [S3(100)]	2.1e-08	0.00012	1	1	1	7	P12367	P12367 [94-114]	P12367 1×Phospho [S96(100)]	1	2588.02	High	High	5.724e-05	4.26e-10	6.83
FALSE	High	[R].RVESEESGDEEGK.[K]	2×Phospho [S4(100); S7(100)]	9.7e-06	0.00012	1	1	1	2	Q3UM45	Q3UM45 [21-33]	Q3UM45 2×Phospho [S24(100); S27(100)]	1	1610.56	High	High	5.724e-05	6.272e-07	4.75
FALSE	High	[K].SATSSSPGSPIHSLETSL.[-]	1×Phospho [S9(97.8)]	1.7e-05	0.00012	2	2	2	4	G5E829; Q9R0K7	G5E829 [1203-1220]; Q9R0K7 [1181-1198]	G5E829 1×Phospho [S1211(97.8)]; Q9R0K7 1×Phospho [S1189(97.8)]	0	1837.82	High	High	5.724e-05	1.204e-06	3.85
FALSE	High	[K].SATPPPAEPASLPQEPPK.[A]	1×Phospho [T3(88.8)]	0.00014	0.00012	1	1	2	6	P97379	P97379 [225-242]	P97379 1×Phospho [T227(88.8)]	0	1893.9	High	High	5.724e-05	1.484e-05	3.39
FALSE	High	[R].SASTGAQTFQSADAR.[A]	1×Phospho [S/T]	5.6e-05	0.00012	1	1	1	1	Q761V0	Q761V0 [56-70]		0	1577.66	High	High	5.724e-05	5.021e-06	3.9
FALSE	High	[R].SASSGAEGDVSSEREP.[-]	2×Phospho [S3(85.2); S4(97.2)]	0.00045	0.00012	1	1	1	1	Q9DD18	Q9DD18 [194-209]	Q9DD18 2×Phospho [S196(85.2); S197(97.2)]	1	1724.6	High	High	5.724e-05	6.011e-05	3.99
FALSE	High	[R].SASSGAEGDVSSEREP.[-]	1×Phospho [S1(99.6)]	9.6e-05	0.00012	1	1	1	1	Q9DD18	Q9DD18 [194-209]	Q9DD18 1×Phospho [S194(99.6)]	1	1644.64	High	High	5.724e-05	9.704e-06	3.65
FALSE	High	[R].SASSDTSEELNSQDSPK.[R]	3×Phospho [S1(88.5); S7(79.8); S/T]	0.0011	0.00012	1	1	1	1	P70441	P70441 [283-299]	P70441 3×Phospho [S283(88.5); S289(79.8); S/T]	0	2021.67	High	High	5.724e-05	0.0001671	3.2
FALSE	High	[R].SASSDTSEELNSQDSPK.[R]	2×Phospho [S4(83.4); S7(84.6)]	1.4e-05	0.00012	1	1	2	2	P70441	P70441 [283-299]	P70441 2×Phospho [S286(83.4); S289(84.6)]	0	1941.7	High	High	5.724e-05	9.613e-07	3.73
FALSE	High	[R].SASSDTSEELNSQDSPK.[R]	1×Phospho [S3(99.8)]	7.6e-08	0.00012	1	1	3	3	P70441	P70441 [283-299]	P70441 1×Phospho [S285(99.8)]	0	1861.73	High	High	5.724e-05	1.969e-09	6.03
FALSE	High	[R].SASPDDDLGSSNWEAADLGNEER.[K]	1×Phospho [S]	2.6e-05	0.00012	1	1	1	1	Q9R0P4	Q9R0P4 [15-37]		0	2514.99	High	High	5.724e-05	2.064e-06	4.95
FALSE	High	[K].SAPTSPCDQELK.[E]	1×Carbamidomethyl [C7]; 2×Phospho [S1(100); S5(98.8)]	6.4e-05	0.00012	1	1	1	5	P16054	P16054 [346-357]	P16054 2×Phospho [S346(100); S350(98.8)]	0	1492.54	High	High	5.724e-05	5.953e-06	4.03
FALSE	High	[K].SAPTSPCDQELK.[E]	1×Carbamidomethyl [C7]; 1×Phospho [S1(100)]	0.00062	0.00012	1	1	1	3	P16054	P16054 [346-357]	P16054 1×Phospho [S346(100)]	0	1412.58	High	High	5.724e-05	8.913e-05	2.55
FALSE	High	[K].RTEGYAAFQEDSSGDEAESPSK.[V]	2×Phospho [S12(100); S13(100)]	0.00054	0.00012	1	1	1	1	Q62172	Q62172 [81-102]	Q62172 2×Phospho [S92(100); S93(100)]	1	2520.94	High	High	5.724e-05	7.521e-05	3.83
FALSE	High	[R].SLMSSPEDLTK.[D]	1×Oxidation [M3]; 2×Phospho [S4(100); S5(100)]	0.001	0.00012	1	1	1	6	P14873	P14873 [825-835]	P14873 2×Phospho [S828(100); S829(100)]	0	1383.52	High	High	5.724e-05	0.0001625	3.56
FALSE	High	[R].SLMSSPEDLTK.[D]	2×Phospho [S4(100); S5(99.9)]	0.00029	0.00012	1	1	3	6	P14873	P14873 [825-835]	P14873 2×Phospho [S828(100); S829(99.9)]	0	1367.52	High	High	5.724e-05	3.581e-05	3.76
FALSE	High	[K].SIIIHTSEDGK.[V]	1×Phospho [S1(100)]	0.00064	0.00012	1	1	1	2	P47746	P47746 [317-327]	P47746 1×Phospho [S317(100)]	0	1279.59	High	High	5.724e-05	9.168e-05	2.73
FALSE	High	[K].SLGSGESESESRPGK.[Y]	1×Phospho [S1(100)]	3e-07	0.00012	1	1	1	1	P97492	P97492 [289-303]	P97492 1×Phospho [S289(100)]	0	1586.67	High	High	5.724e-05	9.963e-09	4.67
FALSE	High	[R].SLSDPKPLSPTAEESAK.[E]	2×Phospho [S3(100); S9(99)]	5.4e-06	0.00012	1	1	1	2	O88737	O88737 [2858-2874]	O88737 2×Phospho [S2860(100); S2866(99)]	0	1916.83	High	High	5.724e-05	3.113e-07	4.57
FALSE	High	[R].SLSGSTNTVSSEGVTK.[D]	1×Phospho [S11(86.4)]	0.00036	0.00012	1	1	1	1	Q5DQR4	Q5DQR4 [588-603]	Q5DQR4 1×Phospho [S598(86.4)]	0	1633.73	High	High	5.724e-05	4.574e-05	3.78
FALSE	High	[R].SNEQNQEEDAQSDVTEGHDEEDEIYEGEYQGIPHPDDVK.[S]	2×Phospho [S12(100); T15(100)]	6.6e-08	0.00012	1	1	3	14	Q8BG39	Q8BG39 [22-60]	Q8BG39 2×Phospho [S33(100); T36(100)]	0	4634.78	High	High	5.724e-05	1.663e-09	4.48
FALSE	High	[R].SNEQNQEEDAQSDVTEGHDEEDEIYEGEYQGIPHPDDVK.[S]	1×Phospho [S12(93.1)]	3.5e-05	0.00012	1	1	2	6	Q8BG39	Q8BG39 [22-60]	Q8BG39 1×Phospho [S33(93.1)]	0	4554.81	High	High	5.724e-05	2.958e-06	4.73
FALSE	High	[R].SMSDPKPLSPTADESSR.[A]	1×Oxidation [M2]; 2×Phospho [S3(99.8); T11(89.3)]	5.2e-06	0.00012	1	1	1	2	Q9QYX7	Q9QYX7 [3608-3624]	Q9QYX7 2×Phospho [S3610(99.8); T3618(89.3)]	0	1980.77	High	High	5.724e-05	2.979e-07	4.37
FALSE	High	[R].SLSTSGESLYHVLGLDK.[N]	1×Phospho [S3(98.9)]	8.8e-06	0.00012	1	1	1	2	P60904	P60904 [8-24]	P60904 1×Phospho [S10(98.9)]	0	1885.89	High	High	5.724e-05	5.614e-07	4.26
FALSE	High	[K].SLSSPTDNLELSAR.[S]	1×Phospho [S/T]	0.00015	0.00012	1	1	1	2	Q68FF6	Q68FF6 [368-381]		0	1569.72	High	High	5.724e-05	1.623e-05	2.86
FALSE	High	[K].SLDSDESEDEDDDYQQK.[R]	2×Phospho [S4(100); S7(100)]	2.2e-07	0.00012	1	1	2	5	Q3UHX2	Q3UHX2 [57-73]	Q3UHX2 2×Phospho [S60(100); S63(100)]	0	2177.7	High	High	5.724e-05	7.188e-09	6.94
FALSE	High	[K].SGTSTPTTPGSTAITPGTPPSYSSR.[T]	2×Phospho [T18(99.9); S21(79.4)]	0.00039	0.00012	1	1	2	4	P20357	P20357 [1592-1616]	P20357 2×Phospho [T1609(99.9); S1612(79.4)]	0	2568.09	High	High	5.724e-05	5.056e-05	5.16
FALSE	High	[K].SGTSTPTTPGSTAITPGTPPSYSSR.[T]	1×Phospho [T18(100)]	3.9e-09	0.00012	1	1	2	7	P20357	P20357 [1592-1616]	P20357 1×Phospho [T1609(100)]	0	2488.12	High	High	5.724e-05	5.711e-11	7.07
FALSE	High	[R].SGDETPGSEAPGDK.[A]	1×Phospho [S1(100)]	2.1e-06	0.00012	1	1	1	3	Q00PI9	Q00PI9 [159-172]	Q00PI9 1×Phospho [S159(100)]	0	1426.54	High	High	5.724e-05	1.006e-07	4.14
FALSE	High	[R].SGYSSPGSPGTPGSR.[S]	1×Phospho [S8(99.9)]	3.2e-06	0.00012	1	1	3	10	P10637	P10637 [487-501]	P10637 1×Phospho [S494(99.9)]	0	1473.6	High	High	5.724e-05	1.675e-07	4.38
FALSE	High	[R].SGYSSPGSPGTPGSR.[S]	3×Phospho [S4(100); S5(100); S8(100)]	1e-05	0.00012	1	1	2	11	P10637	P10637 [487-501]	P10637 3×Phospho [S490(100); S491(100); S494(100)]	0	1633.53	High	High	5.724e-05	6.482e-07	5.2
FALSE	High	[K].SLDSDESEDEDDDYQQK.[R]	1×Phospho [S4(86.4)]	0.00015	0.00012	1	1	1	1	Q3UHX2	Q3UHX2 [57-73]	Q3UHX2 1×Phospho [S60(86.4)]	0	2097.73	High	High	5.724e-05	1.68e-05	3.36
FALSE	High	[R].SKTPPSNLSPIEDASPTEELR.[Q]	3×Phospho [T3(99.3); S9(100); S15(99.6)]	2.6e-07	0.00012	1	1	3	11	O88737	O88737 [1100-1120]	O88737 3×Phospho [T1102(99.3); S1108(100); S1114(99.6)]	1	2508.03	High	High	5.724e-05	8.457e-09	6.29
FALSE	High	[R].SKSESDASSLDAK.[T]	1×Phospho [S3(100)]	1.5e-05	0.00012	1	1	1	3	Q8C8R3	Q8C8R3 [3341-3353]	Q8C8R3 1×Phospho [S3343(100)]	1	1404.59	High	High	5.724e-05	1.04e-06	3.96
FALSE	High	[K].SKPIPIMPASPQK.[G]	1×Phospho [S10(100)]	0.00077	0.00012	1	1	1	1	Q8K1M6	Q8K1M6 [607-619]	Q8K1M6 1×Phospho [S616(100)]	0	1473.75	High	High	5.724e-05	0.000114	3.67
FALSE	High	[K].SKPAAADSEGEEEEEDTAK.[E]	1×Phospho [S8(100)]	4.9e-07	0.00012	1	1	1	2	Q6P542	Q6P542 [187-205]	Q6P542 1×Phospho [S194(100)]	0	2072.82	High	High	5.724e-05	1.83e-08	4.35
FALSE	High	[K].SHSSPSLNPDASPVTAK.[V]	3×Phospho [S3(100); S4(100); S12(100)]	5.6e-08	0.00012	1	1	2	11	Q2PFD7	Q2PFD7 [998-1014]	Q2PFD7 3×Phospho [S1000(100); S1001(100); S1009(100)]	0	1934.73	High	High	5.724e-05	1.367e-09	6.61
FALSE	High	[K].SHSSPSLNPDASPVTAK.[V]	2×Phospho [S3(100); S4(100)]	1.3e-09	0.00012	1	1	5	19	Q2PFD7	Q2PFD7 [998-1014]	Q2PFD7 2×Phospho [S1000(100); S1001(100)]	0	1854.77	High	High	5.724e-05	1.501e-11	6.61
FALSE	High	[K].SHSSPSLNPDASPVTAK.[V]	1×Phospho [S3(100)]	2.9e-09	0.00012	1	1	1	3	Q2PFD7	Q2PFD7 [998-1014]	Q2PFD7 1×Phospho [S1000(100)]	0	1774.8	High	High	5.724e-05	4.101e-11	5.98
FALSE	High	[R].SHSPTHTPTPETKPPTEDELHQQIK.[Y]	1×Phospho [S3(84)]	0.00023	0.00012	1	1	1	2	O54829	O54829 [239-263]	O54829 1×Phospho [S241(84)]	0	2915.36	High	High	5.724e-05	2.749e-05	4.83
FALSE	High	[R].SHSLPNSLDYAQASER.[G]	1×Phospho [S3(100)]	0.00065	0.00012	1	1	1	1	Q3UJU9	Q3UJU9 [44-59]	Q3UJU9 1×Phospho [S46(100)]	0	1854.8	High	High	5.724e-05	9.386e-05	3.16
FALSE	High	[K].SHHANSPTAGAAK.[S]	1×Phospho [S6(99.9)]	0.00057	0.00012	1	1	1	2	Q8R001	Q8R001 [194-206]	Q8R001 1×Phospho [S199(99.9)]	0	1328.57	High	High	5.724e-05	7.94e-05	3.84
FALSE	High	[R].SGYSSPGSPGTPGSR.[S]	2×Phospho [S4(98.3); S5(100)]	1.7e-05	0.00012	1	1	5	17	P10637	P10637 [487-501]	P10637 2×Phospho [S490(98.3); S491(100)]	0	1553.57	High	High	5.724e-05	1.198e-06	4.28
FALSE	High	[R].RSSQPSPTTVPASDSPPAK.[Q]	2×Phospho [S3(85.8); S6(99)]	0.00048	0.00012	1	1	2	3	A2AJI0	A2AJI0 [113-131]	A2AJI0 2×Phospho [S115(85.8); S118(99)]	1	2069.89	High	High	5.724e-05	6.499e-05	3.59
FALSE	High	[R].RSPSADQSLDDSPSK.[V]	1×Phospho [S2(89.1)]	0.00046	0.00012	1	1	1	2	Q9Z351	Q9Z351 [437-451]	Q9Z351 1×Phospho [S438(89.1)]	1	1669.71	High	High	5.724e-05	6.185e-05	4.27
FALSE	High	[K].QPGFPQPSPSDDPSLSPR.[Q]	1×Phospho [S16(91.3)]	1.6e-05	0.00012	1	1	1	5	Q91VC7	Q91VC7 [121-138]	Q91VC7 1×Phospho [S136(91.3)]	0	1988.87	High	High	5.724e-05	1.18e-06	4.31
FALSE	High	[K].QNSSPPSSLNK.[N]	1×Phospho [S4(99)]	0.00011	0.00012	1	1	2	10	Q9R0K7	Q9R0K7 [1153-1163]	Q9R0K7 1×Phospho [S1156(99)]	0	1238.54	High	High	5.724e-05	1.094e-05	4.26
FALSE	High	[K].QNSLEYMDQNDDR.[L]	1×Oxidation [M7]; 1×Phospho [S3(100)]	2e-05	0.00012	1	1	1	2	Q640R3	Q640R3 [278-290]	Q640R3 1×Phospho [S280(100)]	0	1723.63	High	High	5.724e-05	1.514e-06	3.26
FALSE	High	[K].QNSLEYMDQNDDR.[L]	1×Phospho [S3(100)]	1.4e-05	0.00012	1	1	1	1	Q640R3	Q640R3 [278-290]	Q640R3 1×Phospho [S280(100)]	0	1707.63	High	High	5.724e-05	9.95e-07	4.06
FALSE	High	[K].QNSEALIANDELDCSPE.[-]	1×Carbamidomethyl [C14]; 1×Phospho [S15(100)]	0.00046	0.00012	1	1	1	2	Q8BXR1	Q8BXR1 [755-771]	Q8BXR1 1×Phospho [S769(100)]	0	1984.78	High	High	5.724e-05	6.217e-05	3.79
FALSE	High	[R].QNSDPTSENPPLPTR.[I]	1×Phospho [S3(100)]	7.1e-08	0.00012	1	1	1	3	P83510	P83510 [609-623]	P83510 1×Phospho [S611(100)]	0	1732.75	High	High	5.724e-05	1.823e-09	4.96
FALSE	High	[K].QNPEQSADEDAEK.[N]	1×Phospho [S6(100)]	5.8e-05	0.00012	1	1	1	1	Q8R1B4	Q8R1B4 [161-173]	Q8R1B4 1×Phospho [S166(100)]	0	1540.58	High	High	5.724e-05	5.238e-06	4.37
FALSE	High	[R].QRSDDESPSTSSGSSDADQR.[D]	1×Phospho [S3(99.7)]	5.2e-06	0.00012	1	1	2	2	P52483	P52483 [6-25]	P52483 1×Phospho [S8(99.7)]	1	2191.84	High	High	5.724e-05	3.024e-07	3.99
FALSE	High	[K].QQGLDDAEQGSLSDDAASVSQIQSQTQSPQSVPER.[L]	2×Phospho [S11(96.8); S13(98.8)]	5.2e-07	0.00012	1	1	2	2	Q9QYB5	Q9QYB5 [573-607]	Q9QYB5 2×Phospho [S583(96.8); S585(98.8)]	0	3846.63	High	High	5.724e-05	1.945e-08	5.28
FALSE	High	[K].QSNASSDVEVEEK.[E]	1×Phospho [S6(98.7)]	1.8e-06	0.00012	1	1	1	3	Q99JF8	Q99JF8 [101-113]	Q99JF8 1×Phospho [S106(98.7)]	0	1501.61	High	High	5.724e-05	8.588e-08	5.39
FALSE	High	[R].QLHIEGASLELSDDDTESK.[T]	2×Phospho [S8(100); S12(100)]	0.00012	0.00012	1	1	2	7	Q61879	Q61879 [1945-1963]	Q61879 2×Phospho [S1952(100); S1956(100)]	0	2246.91	High	High	5.724e-05	1.245e-05	4.44
FALSE	High	[R].QLHIEGASLELSDDDTESK.[T]	1×Phospho [S12(97.8)]	0.001	0.00012	1	1	1	1	Q61879	Q61879 [1945-1963]	Q61879 1×Phospho [S1956(97.8)]	0	2166.94	High	High	5.724e-05	0.0001577	4.01
FALSE	High	[K].QKSDAEEDGVTGSQDEEDSKPK.[A]	2×Phospho [S3(100); S13(100)]	2e-07	0.00012	1	1	2	43	P35564	P35564 [551-572]	P35564 2×Phospho [S553(100); S563(100)]	1	2538.98	High	High	5.724e-05	6.155e-09	7.1
FALSE	High	[K].QLSPESLGTLQFGELSLGK.[E]	1×Phospho [S3(99.9)]	2e-05	0.00012	1	1	1	1	Q9QYR6	Q9QYR6 [1203-1221]	Q9QYR6 1×Phospho [S1205(99.9)]	0	2084.03	High	High	5.724e-05	1.465e-06	4.35
FALSE	High	[R].RSPSPAPPPPPPPPPPR.[R]	2×Phospho [S2(100); S4(100)]	0.00013	0.00012	1	1	1	1	Q52KI8	Q52KI8 [571-587]	Q52KI8 2×Phospho [S572(100); S574(100)]	1	1900.89	High	High	5.724e-05	1.409e-05	4.21
FALSE	High	[R].QSPDHPTLGASVLHITENGPTEVDYSPSDIQDSSLSHK.[I]	2×Phospho [S/T/Y]	0.00037	0.00012	1	1	1	1	P14873	P14873 [1661-1698]		0	4218.85	High	High	5.724e-05	4.799e-05	3.31
FALSE	High	[R].RLPSSPASPSPKGTPEK.[A]	3×Phospho [S8(100); S10(100); T14(100)]	4.6e-05	0.00012	1	1	1	9	Q9Z2H5	Q9Z2H5 [537-553]	Q9Z2H5 3×Phospho [S544(100); S546(100); T550(100)]	2	1975.83	High	High	5.724e-05	3.989e-06	5.46
FALSE	High	[R].RLPSSPASPSPK.[G]	2×Phospho [S8(100); S10(100)]	6.1e-05	0.00012	1	1	2	8	Q9Z2H5	Q9Z2H5 [537-548]	Q9Z2H5 2×Phospho [S544(100); S546(100)]	1	1383.61	High	High	5.724e-05	5.602e-06	4.63
FALSE	High	[R].RGSGSVDETLFALPAASEPVIPSSAEK.[I]	1×Phospho [S3(99.9)]	2.5e-06	0.00012	1	1	1	2	Q99P72	Q99P72 [163-189]	Q99P72 1×Phospho [S165(99.9)]	1	2795.35	High	High	5.724e-05	1.232e-07	5.77
FALSE	High	[R].RGSDELTVPR.[Y]	1×Phospho [S3(100)]	0.00011	0.00012	1	1	1	2	Q9QWI6	Q9QWI6 [1052-1061]	Q9QWI6 1×Phospho [S1054(100)]	1	1209.56	High	High	5.724e-05	1.181e-05	4.03
FALSE	High	[R].RGGGSGGGDESEGEEVDED.[-]	1×Phospho [S11(100)]	0.00023	0.00012	1	1	2	7	O35295	O35295 [306-324]	O35295 1×Phospho [S316(100)]	1	1917.66	High	High	5.724e-05	2.676e-05	4.86
FALSE	High	[R].REHANIDAQSGSQAPNPSTTISPGKSPPPAK.[E]	1×Phospho [S26(87.1)]	2.5e-10	0.00012	1	1	2	4	Q8VDQ8	Q8VDQ8 [347-377]	Q8VDQ8 1×Phospho [S372(87.1)]	2	3220.54	High	High	5.724e-05	2.252e-12	9.23
FALSE	High	[R].RDSSDDWEIPDGQITVGQR.[I]	1×Phospho [S3(90.5)]	0.00048	0.00012	1	1	1	2	P28028	P28028 [429-447]	P28028 1×Phospho [S431(90.5)]	1	2253.98	High	High	5.724e-05	6.475e-05	3.56
FALSE	High	[R].RDSDMASHIQQPGGHGNPGPAPSPSPGPGPGPGASER.[V]	1×Oxidation [M5]; 1×Phospho [S3(99.9)]	5.1e-12	0.00012	1	1	3	10	P63115	P63115 [3-39]	P63115 1×Phospho [S5(99.9)]	1	3652.6	High	High	5.724e-05	2.182e-14	9.37
FALSE	High	[R].RDSDMASHIQQPGGHGNPGPAPSPSPGPGPGPGASER.[V]	1×Phospho [S3(99.4)]	6.8e-12	0.00012	1	1	2	4	P63115	P63115 [3-39]	P63115 1×Phospho [S5(99.4)]	1	3636.6	High	High	5.724e-05	3.071e-14	8.37
FALSE	High	[K].RLSLESEGANEGATAAPELSALEEAFR.[R]	1×Phospho [S3(100)]	3e-10	0.00012	1	1	1	6	Q7TQD2	Q7TQD2 [29-55]	Q7TQD2 1×Phospho [S31(100)]	1	2898.35	High	High	5.724e-05	2.746e-12	8.89
FALSE	High	[R].RASVCAEAYNPDEEEDDAESR.[I]	1×Carbamidomethyl [C5]; 1×Phospho [S3(100)]	5e-08	0.00012	1	1	1	13	P31324	P31324 [110-130]	P31324 1×Phospho [S112(100)]	1	2492.95	High	High	5.724e-05	1.196e-09	5.8
FALSE	High	[K].RLSLESEGANEGATAAPELSALEEAFR.[R]	2×Phospho [S3(100); S6(100)]	1.9e-07	0.00012	1	1	1	2	Q7TQD2	Q7TQD2 [29-55]	Q7TQD2 2×Phospho [S31(100); S34(100)]	1	2978.32	High	High	5.724e-05	5.793e-09	7.13
FALSE	High	[R].RRSPSPAPPPPPPPPPPR.[R]	2×Phospho [S3(100); S5(100)]	7.9e-06	0.00012	1	1	1	4	Q52KI8	Q52KI8 [570-587]	Q52KI8 2×Phospho [S572(100); S574(100)]	2	2056.99	High	High	5.724e-05	4.95e-07	6.17
FALSE	High	[K].RRPPSPDPNTK.[V]	1×Phospho [S5(100)]	0.0012	0.00012	1	1	1	1	Q62261	Q62261 [2098-2108]	Q62261 1×Phospho [S2102(100)]	1	1344.64	High	High	5.724e-05	0.0001888	2.92
FALSE	High	[R].RPPSPDPNTK.[V]	1×Phospho [S4(100)]	1.5e-05	0.00012	1	1	1	12	Q62261	Q62261 [2099-2108]	Q62261 1×Phospho [S2102(100)]	0	1188.54	High	High	5.724e-05	1.04e-06	4.26
FALSE	High	[K].RPGTLSPQPLLTPQDPAALSFR.[R]	1×Phospho [T4(100)]	4.4e-09	0.00012	1	1	2	5	P12660	P12660 [87-108]	P12660 1×Phospho [T90(100)]	0	2442.25	High	High	5.724e-05	6.624e-11	6.59
FALSE	High	[R].RPEAVQNTSVDASEDQK.[D]	1×Phospho [T/S]	5.9e-06	0.00012	1	1	1	1	Q922S4	Q922S4 [196-212]		0	1953.85	High	High	5.724e-05	3.503e-07	4.79
FALSE	High	[K].RPASPSSPEHLPATPAESPAQR.[F]	2×Phospho [S4(99.4); S7(84.5)]	5.8e-05	0.00012	1	1	2	3	Q8BR65	Q8BR65 [231-252]	Q8BR65 2×Phospho [S234(99.4); S237(84.5)]	0	2443.08	High	High	5.724e-05	5.352e-06	5.38
FALSE	High	[R].RLSPPGGSGSGVPGGGPLLPTAGR.[E]	1×Phospho [S3(97.1)]	6.8e-05	0.00012	1	1	2	5	Q69ZK9	Q69ZK9 [712-735]	Q69ZK9 1×Phospho [S714(97.1)]	1	2224.12	High	High	5.724e-05	6.442e-06	4.75
FALSE	High	[R].RAPPGPLPPAASPGPPAASPPAAPSSPR.[A]	3×Phospho [S12(100); S19(100); S]	7.9e-09	0.00012	1	1	2	8	O88703	O88703 [732-759]	O88703 3×Phospho [S743(100); S750(100); S]	1	2808.27	High	High	5.724e-05	1.333e-10	7.96
FALSE	High	[R].RAPPGPLPPAASPGPPAASPPAAPSSPR.[A]	1×Phospho [S]	9.7e-10	0.00012	1	1	1	2	O88703	O88703 [732-759]		1	2648.33	High	High	5.724e-05	1.106e-11	8.21
FALSE	High	[R].QTSQQPAGPPAQQRPPPQGGPPQPGPGPQR.[Q]	1×Phospho [T2(84)]	4.2e-06	0.00012	1	1	3	8	O88935	O88935 [447-476]	O88935 1×Phospho [T448(84)]	0	3118.5	High	High	5.724e-05	2.318e-07	4.98
FALSE	High	[R].QSRPVAGGPGAPPAARPPASPSPQR.[Q]	2×Phospho [S20(100); S22(100)]	4.9e-05	0.00012	1	1	1	4	O88935	O88935 [532-556]	O88935 2×Phospho [S551(100); S553(100)]	0	2566.21	High	High	5.724e-05	4.382e-06	3.93
FALSE	High	[R].QSRPVAGGPGAPPAARPPASPSPQR.[Q]	1×Phospho [S22(99.3)]	0.00017	0.00012	1	1	2	9	O88935	O88935 [532-556]	O88935 1×Phospho [S553(99.3)]	0	2486.24	High	High	5.724e-05	1.888e-05	4.23
FALSE	High	[R].RAPPGPLPPAASPGPPAASPPAAPSSPR.[A]	2×Phospho [S19(100); S]	1.3e-09	0.00012	1	1	2	7	O88703	O88703 [732-759]	O88703 2×Phospho [S750(100); S]	1	2728.3	High	High	5.724e-05	1.632e-11	8.01
FALSE	High	[R].RADSESEEDEQESEEVR.[L]	2×Phospho [S4(100); S6(100)]	0.00065	0.00012	1	1	1	1	Q3TQI7	Q3TQI7 [12-28]	Q3TQI7 2×Phospho [S15(100); S17(100)]	1	2183.76	High	High	5.724e-05	9.261e-05	3.51
FALSE	High	[K].QVQEAIAGISSAAQATSPTDEAK.[G]	1×Phospho [S/T]	6.3e-06	0.00012	1	1	1	1	Q61301	Q61301 [246-268]		0	2353.09	High	High	5.724e-05	3.761e-07	5.37
FALSE	High	[R].TASGSSVTSLEGTR.[S]	3×Phospho [S5(99.8); S6(100); T8(81.9)]	0.00051	0.00012	1	1	3	3	Q62433	Q62433 [328-341]	Q62433 3×Phospho [S332(99.8); S333(100); T335(81.9)]	0	1592.56	High	High	5.724e-05	7.088e-05	4.17
FALSE	High	[R].TASGSSVTSLEGTR.[S]	2×Phospho [S3(99.7); S6(97.8)]	0.00028	0.00012	1	1	1	1	Q62433	Q62433 [328-341]	Q62433 2×Phospho [S330(99.7); S333(97.8)]	0	1512.6	High	High	5.724e-05	3.508e-05	3.88
FALSE	High	[R].TASGSSVTSLEGTR.[S]	1×Phospho [S3(98)]	2.7e-05	0.00012	1	1	1	1	Q62433	Q62433 [328-341]	Q62433 1×Phospho [S330(98)]	0	1432.63	High	High	5.724e-05	2.172e-06	3.31
FALSE	High	[R].TASEGSEAETPEAPK.[Q]	2×Phospho [S3(100); S6(100)]	3.7e-05	0.00012	1	1	2	2	Q05CL8	Q05CL8 [251-265]	Q05CL8 2×Phospho [S253(100); S256(100)]	0	1663.61	High	High	5.724e-05	3.143e-06	4.95
FALSE	High	[R].TAKDSDDDDDVTVTVDRDR.[F]	1×Phospho [S5(100)]	0.0011	0.00012	1	1	1	2	O35526	O35526 [10-28]	O35526 1×Phospho [S14(100)]	2	2217.91	High	High	5.724e-05	0.0001837	4.23
FALSE	High	[R].TAKDSDDDDDVTVTVDR.[D]	1×Phospho [S5(100)]	1.8e-09	0.00012	1	1	1	12	O35526	O35526 [10-26]	O35526 1×Phospho [S14(100)]	1	1946.79	High	High	5.724e-05	2.362e-11	5.91
FALSE	High	[R].TDGSISGDRQPVTVADYISR.[A]	2×Phospho [S4(100); S6(100)]	0.00049	0.00012	1	1	1	2	Q9WVR4	Q9WVR4 [599-618]	Q9WVR4 2×Phospho [S602(100); S604(100)]	1	2296.98	High	High	5.724e-05	6.752e-05	4.51
FALSE	High	[K].TDDVSEKTSLADQEEVR.[T]	3×Phospho [S5(100); T8(100); S9(100)]	1.4e-06	0.00012	1	1	2	10	P70704	P70704 [21-37]	P70704 3×Phospho [S25(100); T28(100); S29(100)]	1	2161.8	High	High	5.724e-05	6.401e-08	6.63
FALSE	High	[R].TASLTSAASIDGSR.[S]	1×Phospho [S9(100)]	6.6e-06	0.00012	1	1	3	7	Q9QYG0	Q9QYG0 [330-343]	Q9QYG0 1×Phospho [S338(100)]	0	1416.64	High	High	5.724e-05	4.041e-07	4.8
FALSE	High	[K].TDHGAEIVYKSPVVSGDTSPR.[H]	2×Phospho [S11(100); S19(87.4)]	4.3e-06	0.00012	1	1	4	10	P10637	P10637 [678-698]	P10637 2×Phospho [S688(100); S696(87.4)]	1	2375.03	High	High	5.724e-05	2.434e-07	7.98
FALSE	High	[R].SVASSQPAKPTK.[V]	3×Phospho [S1(100); S4(100); S5(100)]	2.9e-05	0.00012	1	1	1	2	P39447	P39447 [175-186]	P39447 3×Phospho [S175(100); S178(100); S179(100)]	0	1440.56	High	High	5.724e-05	2.326e-06	4.7
FALSE	High	[R].SVASSQPAKPTK.[V]	2×Phospho [S1(100); S4(99.7)]	0.00069	0.00012	1	1	1	1	P39447	P39447 [175-186]	P39447 2×Phospho [S175(100); S178(99.7)]	0	1360.59	High	High	5.724e-05	0.0001004	3.2
FALSE	High	[K].STSPPPSPEVWAESR.[T]	2×Phospho [S3(97.1); S7(100)]	0.0004	0.00012	1	1	1	2	Q9WV69	Q9WV69 [90-104]	Q9WV69 2×Phospho [S92(97.1); S96(100)]	0	1786.71	High	High	5.724e-05	5.227e-05	2.8
FALSE	High	[K].STSPPPSPEVWAESR.[T]	1×Phospho [S/T]	8.3e-06	0.00012	1	1	2	2	Q9WV69	Q9WV69 [90-104]		0	1706.74	High	High	5.724e-05	5.263e-07	2.89
FALSE	High	[K].STSPAPADVAPAQEDLR.[T]	1×Phospho [S3(83)]	1.1e-05	0.00012	1	1	1	1	P97855	P97855 [229-245]	P97855 1×Phospho [S231(83)]	0	1804.81	High	High	5.724e-05	7.045e-07	4.13
FALSE	High	[RK].SYELPDGQVITIGNER.[F]	1×Phospho [S1(100)]	0.00011	0.00012	2	7	1	1	P63268; P60710	P63268 [240-255]; P60710 [239-254]	P63268 1×Phospho [S240(100)]; P60710 1×Phospho [S239(100)]	0	1870.86	High	High	5.724e-05	1.144e-05	3.9
FALSE	High	[K].SWEDNQQGDEALDTTK.[D]	1×Phospho [S1(100)]	6.6e-06	0.00012	1	1	1	1	Q9ER58	Q9ER58 [72-87]	Q9ER58 1×Phospho [S72(100)]	0	1916.75	High	High	5.724e-05	4.022e-07	4.13
FALSE	High	[R].SVYSGQDDESPESSPEEQK.[S]	3×Phospho [S10(100); S13(100); S14(100)]	8e-06	0.00012	1	1	2	5	Q8C8R3	Q8C8R3 [3217-3235]	Q8C8R3 3×Phospho [S3226(100); S3229(100); S3230(100)]	0	2337.77	High	High	5.724e-05	5.051e-07	6.26
FALSE	High	[K].SVVNSPHHSTQSDTCPLAQEEILEINR.[A]	1×Carbamidomethyl [C15]; 3×Phospho [S1(83.6); S12(83.9); T14(89)]	0.00087	0.00012	1	1	1	1	P15388	P15388 [474-500]	P15388 3×Phospho [S474(83.6); S485(83.9); T487(89)]	0	3301.36	High	High	5.724e-05	0.0001327	3.81
FALSE	High	[R].SVTSNQSDGTQESCESPDVLDR.[H]	1×Carbamidomethyl [C14]; 1×Phospho [S16(100)]	8.6e-07	0.00012	1	1	2	2	Q9QYF9	Q9QYF9 [346-367]	Q9QYF9 1×Phospho [S361(100)]	0	2490.99	High	High	5.724e-05	3.533e-08	5.63
FALSE	High	[R].SVSTSPSILPAYLK.[E]	2×Phospho [S1(99.9); S5(96.7)]	0.00011	0.00012	1	1	1	1	Q8BWS5	Q8BWS5 [323-336]	Q8BWS5 2×Phospho [S323(99.9); S327(96.7)]	0	1622.75	High	High	5.724e-05	1.093e-05	3.01
FALSE	High	[R].SVSPGVTQAVVEEHCASPEEK.[T]	1×Carbamidomethyl [C15]; 1×Phospho [S17(100)]	3.4e-07	0.00012	1	1	1	6	P14873	P14873 [1291-1311]	P14873 1×Phospho [S1307(100)]	0	2320.02	High	High	5.724e-05	1.161e-08	6.89
FALSE	High	[K].SVPTVDSGNEDDDSSFK.[I]	1×Phospho [S7(100)]	3e-06	0.00012	1	1	1	1	Q05D44	Q05D44 [209-225]	Q05D44 1×Phospho [S215(100)]	0	1878.73	High	High	5.724e-05	1.565e-07	3.12
FALSE	High	[K].TDHGAEIVYKSPVVSGDTSPR.[H]	3×Phospho [S11(100); S15(100); T/S/Y]	4.7e-08	0.00012	1	1	5	45	P10637	P10637 [678-698]	P10637 3×Phospho [S688(100); S692(100); T/S/Y]	1	2455	High	High	5.724e-05	1.118e-09	9.25
FALSE	High	[R].TGSVQTSPSSTPGTGR.[R]	1×Phospho [T6(85.8)]	0.00011	0.00012	1	1	2	2	Q9EQZ7	Q9EQZ7 [1089-1104]	Q9EQZ7 1×Phospho [T1094(85.8)]	0	1599.7	High	High	5.724e-05	1.086e-05	3.65
FALSE	High	[R].TGSSPTQGIVNK.[A]	1×Phospho [S4(100)]	7e-05	0.00012	1	1	1	2	Q9ESN9	Q9ESN9 [363-374]	Q9ESN9 1×Phospho [S366(100)]	0	1268.59	High	High	5.724e-05	6.559e-06	3.96
FALSE	High	[R].TGSPLTVATGNDQAATEAK.[I]	1×Phospho [S3(90.5)]	1.6e-07	0.00012	1	1	2	4	Q8VD37	Q8VD37 [263-281]	Q8VD37 1×Phospho [S265(90.5)]	0	1911.87	High	High	5.724e-05	4.73e-09	5.38
FALSE	High	[K].TGNESGSNLSDSGSVK.[R]	2×Phospho [S10(97.9); S12(86.9)]	0.0011	0.00012	1	1	1	1	Q9Z0H8	Q9Z0H8 [199-214]	Q9Z0H8 2×Phospho [S208(97.9); S210(86.9)]	0	1698.63	High	High	5.724e-05	0.0001684	4.16
FALSE	High	[R].TGDLGIPPNPEDRSPSPEPIYNSEGK.[R]	2×Phospho [S14(99.5); S16(78.9)]	0.00068	0.00012	1	1	3	7	Q64213	Q64213 [67-92]	Q64213 2×Phospho [S80(99.5); S82(78.9)]	1	2926.25	High	High	5.724e-05	9.798e-05	5.35
FALSE	High	[R].THSTSSSIGSGESPFSR.[S]	3×Phospho [S3(99.9); S5(86.5); S7(97.8)]	3.2e-05	0.00012	1	1	2	2	Q9QYF9	Q9QYF9 [329-345]	Q9QYF9 3×Phospho [S331(99.9); S333(86.5); S335(97.8)]	0	1963.69	High	High	5.724e-05	2.568e-06	4.24
FALSE	High	[R].TEEVLSPDGSPSK.[S]	2×Phospho [S6(100); S10(89.6)]	0.00035	0.00012	1	1	1	1	Q9QYB5	Q9QYB5 [668-680]	Q9QYB5 2×Phospho [S673(100); S677(89.6)]	0	1505.58	High	High	5.724e-05	4.461e-05	4.21
FALSE	High	[R].TEATQGLDYVPSAGTISPTSSLEEDK.[G]	3×Phospho [S17(99.6); S20(87.6); S21(87.6)]	3.8e-07	0.00012	1	1	5	8	Q9QYR6	Q9QYR6 [879-904]	Q9QYR6 3×Phospho [S895(99.6); S898(87.6); S899(87.6)]	0	2936.18	High	High	5.724e-05	1.353e-08	8.16
FALSE	High	[R].TEATQGLDYVPSAGTISPTSSLEEDK.[G]	2×Phospho [S17(100); S21(96)]	6.6e-06	0.00012	1	1	1	4	Q9QYR6	Q9QYR6 [879-904]	Q9QYR6 2×Phospho [S895(100); S899(96)]	0	2856.21	High	High	5.724e-05	4.005e-07	7.36
FALSE	High	[R].TEATQGLDYVPSAGTISPTSSLEEDK.[G]	1×Phospho [S17(99.8)]	2.8e-07	0.00012	1	1	2	2	Q9QYR6	Q9QYR6 [879-904]	Q9QYR6 1×Phospho [S895(99.8)]	0	2776.24	High	High	5.724e-05	9.484e-09	6.62
FALSE	High	[R].TDTAADGETSATESDQEEDAEIK.[A]	3×Phospho [S10(94.6); T12(99.9); S14(100)]	0.00083	0.00012	1	1	2	3	Q9WV92	Q9WV92 [534-556]	Q9WV92 3×Phospho [S543(94.6); T545(99.9); S547(100)]	0	2652.9	High	High	5.724e-05	0.0001254	2.5
FALSE	High	[R].TDTAADGETSATESDQEEDAEIK.[A]	2×Phospho [S10(87.6); S14(100)]	3.8e-07	0.00012	1	1	4	9	Q9WV92	Q9WV92 [534-556]	Q9WV92 2×Phospho [S543(87.6); S547(100)]	0	2572.93	High	High	5.724e-05	1.337e-08	5.14
FALSE	High	[KR].TFCGTPDYIAPEIIAYQPYGK.[S]	1×Carbamidomethyl [C3]; 1×Phospho [T1(87.2)]	2.4e-05	0.00012	2	3	1	1	P68404; P63318	P68404 [500-520]; P63318 [514-534]	P68404 1×Phospho [T500(87.2)]; P63318 1×Phospho [T514(87.2)]	0	2484.12	High	High	5.724e-05	1.891e-06	4.7
FALSE	High	[K].TESVTSGPLSPEGSPSKSPSK.[K]	3×Phospho [S10(100); S14(98.1); S/T]	1.2e-05	0.00012	1	1	3	3	Q9QYB8	Q9QYB8 [683-703]	Q9QYB8 3×Phospho [S692(100); S696(98.1); S/T]	1	2298.92	High	High	5.724e-05	8.394e-07	6.63
FALSE	High	[K].TESVTSGPLSPEGSPSK.[S]	2×Phospho [S10(100); S14(91.2)]	1.2e-07	0.00012	1	1	2	4	Q9QYB8	Q9QYB8 [683-699]	Q9QYB8 2×Phospho [S692(100); S696(91.2)]	0	1819.74	High	High	5.724e-05	3.39e-09	6.37
FALSE	High	[K].TESVTSGPLSPEGSPSK.[S]	1×Phospho [S10(100)]	9.9e-07	0.00012	1	1	1	3	Q9QYB8	Q9QYB8 [683-699]	Q9QYB8 1×Phospho [S692(100)]	0	1739.77	High	High	5.724e-05	4.195e-08	5.82
FALSE	High	[K].TEGDSPAAALSPQMHQEPVQQDFSGK.[T]	1×Phospho [S11(100)]	2.7e-07	0.00012	1	1	1	1	Q8C8R3	Q8C8R3 [3682-3707]	Q8C8R3 1×Phospho [S3692(100)]	0	2835.23	High	High	5.724e-05	9.013e-09	4.68
FALSE	High	[K].STPASPVQSPSK.[A]	3×Phospho [S5(100); S9(89.9); S/T]	0.00011	0.00012	1	1	2	9	Q9QYB8	Q9QYB8 [598-609]	Q9QYB8 3×Phospho [S602(100); S606(89.9); S/T]	0	1425.51	High	High	5.724e-05	1.12e-05	3.47
FALSE	High	[K].STPASPVQSPSK.[A]	2×Phospho [S5(100); S9(90.9)]	2.9e-05	0.00012	1	1	5	22	Q9QYB8	Q9QYB8 [598-609]	Q9QYB8 2×Phospho [S602(100); S606(90.9)]	0	1345.54	High	High	5.724e-05	2.279e-06	3.4
FALSE	High	[K].STPASPVQSPSK.[A]	1×Phospho [S5(99.9)]	0.00038	0.00012	1	1	1	2	Q9QYB8	Q9QYB8 [598-609]	Q9QYB8 1×Phospho [S602(99.9)]	0	1265.58	High	High	5.724e-05	4.952e-05	2.91
FALSE	High	[K].SPPDQSAVPNTPPSTPVKLEEDLPQEPTSR.[D]	2×Phospho [T11(95.3); T15(81.5)]	1.2e-07	0.00012	1	1	3	8	Q9QYC0	Q9QYC0 [600-629]	Q9QYC0 2×Phospho [T610(95.3); T614(81.5)]	1	3373.52	High	High	5.724e-05	3.257e-09	5.7
FALSE	High	[K].SPPDQSAVPNTPPSTPVK.[L]	2×Phospho [T11(100); T15(100)]	3.7e-07	0.00012	1	1	2	4	Q9QYC0	Q9QYC0 [600-617]	Q9QYC0 2×Phospho [T610(100); T614(100)]	0	1978.86	High	High	5.724e-05	1.313e-08	5.23
FALSE	High	[K].SPPDQSAVPNTPPSTPVK.[L]	1×Phospho [T11(79.9)]	8.2e-06	0.00012	1	1	3	4	Q9QYC0	Q9QYC0 [600-617]	Q9QYC0 1×Phospho [T610(79.9)]	0	1898.89	High	High	5.724e-05	5.14e-07	4.82
FALSE	High	[K].SPPCEDFSVTGESEK.[K]	1×Carbamidomethyl [C4]; 1×Phospho [S1(100)]	6e-06	0.00012	1	1	1	4	Q9QYR6	Q9QYR6 [908-922]	Q9QYR6 1×Phospho [S908(100)]	0	1748.67	High	High	5.724e-05	3.576e-07	3.63
FALSE	High	[K].SPPATGSAYGSSQK.[E]	1×Phospho [S1(100)]	2.8e-05	0.00012	1	1	1	1	Q569Z6	Q569Z6 [320-333]	Q569Z6 1×Phospho [S320(100)]	0	1417.6	High	High	5.724e-05	2.276e-06	3.45
FALSE	High	[K].SPIEVKSPEK.[A]	2×Phospho [S1(100); S7(100)]	0.00093	0.00012	1	1	1	10	P19246	P19246 [763-772]	P19246 2×Phospho [S763(100); S769(100)]	1	1273.55	High	High	5.724e-05	0.0001443	3.9
FALSE	High	[R].SPGTPAGEGSGSPPK.[W]	1×Phospho [T4(100)]	1.4e-07	0.00012	1	1	3	10	Q9QYC0	Q9QYC0 [355-369]	Q9QYC0 1×Phospho [T358(100)]	0	1405.6	High	High	5.724e-05	4.155e-09	4.54
FALSE	High	[K].SPGEAKSPSEAK.[S]	2×Phospho [S1(100); S7(100)]	0.00013	0.00012	1	1	1	2	P19246	P19246 [589-600]; [643-654]	P19246 2×Phospho [S589(100); S595(100)]; 2×Phospho [S643(100); S649(100)]	1	1347.52	High	High	5.724e-05	1.32e-05	4.64
FALSE	High	[K].SPGEAKSPAEPKSPAEPK.[S]	3×Phospho [S1(100); S7(100); S13(100)]	5.5e-05	0.00012	1	1	1	14	P19246	P19246 [553-570]	P19246 3×Phospho [S553(100); S559(100); S565(100)]	2	2046.82	High	High	5.724e-05	4.932e-06	6.03
FALSE	High	[K].SPGEAKSPAEPKSPAEAK.[S]	3×Phospho [S1(100); S7(100); S13(100)]	2e-06	0.00012	1	1	1	19	P19246	P19246 [679-696]	P19246 3×Phospho [S679(100); S685(100); S691(100)]	2	2020.81	High	High	5.724e-05	9.873e-08	6.25
FALSE	High	[K].SPGEAKSPAEPK.[S]	2×Phospho [S1(100); S7(100)]	0.0005	0.00012	1	1	1	6	P19246	P19246 [553-564]; [679-690]	P19246 2×Phospho [S553(100); S559(100)]; 2×Phospho [S679(100); S685(100)]	1	1357.54	High	High	5.724e-05	6.79e-05	3.96
FALSE	High	[K].SPGEAKSPAEAKSPAEAK.[S]	3×Phospho [S1(100); S7(100); S13(100)]	0.00029	0.00012	1	1	1	7	P19246	P19246 [745-762]	P19246 3×Phospho [S745(100); S751(100); S757(100)]	2	1994.79	High	High	5.724e-05	3.621e-05	5.89
FALSE	High	[K].SPGEAKSPAEAK.[S]	2×Phospho [S1(100); S7(100)]	0.00046	0.00012	1	1	1	15	P19246	P19246 [529-540]; [745-756]	P19246 2×Phospho [S529(100); S535(100)]; 2×Phospho [S745(100); S751(100)]	1	1331.53	High	High	5.724e-05	6.158e-05	4.34
FALSE	High	[K].SPGEAKSPAAVKSPAEAK.[S]	3×Phospho [S1(100); S7(100); S13(100)]	5.8e-05	0.00012	1	1	1	8	P19246	P19246 [715-732]	P19246 3×Phospho [S715(100); S721(100); S727(100)]	2	1964.82	High	High	5.724e-05	5.323e-06	8.13
FALSE	High	[K].SPQGLSDTGYSSDGISGSLGEIPSLIPSDEK.[D]	1×Phospho [S/T/Y]	0.00037	0.00012	1	1	1	1	Q9QYX7	Q9QYX7 [1292-1322]		0	3173.44	High	High	5.724e-05	4.799e-05	4.26
FALSE	High	[R].SPTSSVATPSSTISTPTK.[R]	1×Phospho [S1(96.4)]	0.00035	0.00012	1	1	1	1	Q80YA9	Q80YA9 [325-342]	Q80YA9 1×Phospho [S325(96.4)]	0	1828.86	High	High	5.724e-05	4.423e-05	3.36
FALSE	High	[R].SPTNSSEIFTPAHEENVR.[F]	1×Phospho [S6(87.8)]	0.0001	0.00012	1	1	1	2	Q3UGS4	Q3UGS4 [21-38]	Q3UGS4 1×Phospho [S26(87.8)]	0	2094.91	High	High	5.724e-05	1.015e-05	3.96
FALSE	High	[R].SPTENVNTPVGK.[D]	1×Phospho [S/T]	7.7e-05	0.00012	1	1	1	1	Q80U28	Q80U28 [1058-1069]		0	1322.6	High	High	5.724e-05	7.448e-06	3.28
FALSE	High	[K].SPSPPPDGSPAATPEIR.[V]	3×Phospho [S1(100); S3(100); S9(98.3)]	0.00047	0.00012	1	1	3	5	O08539	O08539 [296-312]	O08539 3×Phospho [S296(100); S298(100); S304(98.3)]	0	1915.73	High	High	5.724e-05	6.4e-05	4.63
FALSE	High	[K].SPSPPPDGSPAATPEIR.[V]	2×Phospho [S3(100); S9(100)]	2.6e-06	0.00012	1	1	4	15	O08539	O08539 [296-312]	O08539 2×Phospho [S298(100); S304(100)]	0	1835.76	High	High	5.724e-05	1.317e-07	3.82
FALSE	High	[K].SPSPPPDGSPAATPEIR.[V]	1×Phospho [S3(100)]	3e-05	0.00012	1	1	2	5	O08539	O08539 [296-312]	O08539 1×Phospho [S298(100)]	0	1755.79	High	High	5.724e-05	2.426e-06	3.32
FALSE	High	[K].SPSLSPSPPSPIEK.[T]	3×Phospho [S1(100); S5(100); S10(100)]	0.0012	0.00012	1	1	1	8	P14873	P14873 [1251-1264]	P14873 3×Phospho [S1251(100); S1255(100); S1260(100)]	0	1662.65	High	High	5.724e-05	0.0001896	5.16
FALSE	High	[K].SPSLSPSPPSPIEK.[T]	2×Phospho [S5(100); S10(100)]	3.3e-06	0.00012	1	1	3	11	P14873	P14873 [1251-1264]	P14873 2×Phospho [S1255(100); S1260(100)]	0	1582.68	High	High	5.724e-05	1.738e-07	5.35
FALSE	High	[K].SPSLSPSPPSPIEK.[T]	1×Phospho [S10(100)]	5.3e-07	0.00012	1	1	1	9	P14873	P14873 [1251-1264]	P14873 1×Phospho [S1260(100)]	0	1502.71	High	High	5.724e-05	2.017e-08	5.79
FALSE	High	[R].SPSGGAAGPLLTPSQSLDGSR.[R]	2×Phospho [S1(97.3); S20(99.1)]	0.00015	0.00012	1	1	2	3	Q6WVG3	Q6WVG3 [187-207]	Q6WVG3 2×Phospho [S187(97.3); S206(99.1)]	0	2114.92	High	High	5.724e-05	1.602e-05	4.57
FALSE	High	[R].SPSGGAAGPLLTPSQSLDGSR.[R]	1×Phospho [S1(91.6)]	2.8e-09	0.00012	1	1	2	2	Q6WVG3	Q6WVG3 [187-207]	Q6WVG3 1×Phospho [S187(91.6)]	0	2034.95	High	High	5.724e-05	3.977e-11	5.89
FALSE	High	[K].SPSEAKSPAEAKSPAEAK.[S]	3×Phospho [S1(96.8); S7(100); S13(100)]	1.2e-05	0.00012	1	1	3	10	P19246	P19246 [595-612]; [649-666]	P19246 3×Phospho [S595(96.8); S601(100); S607(100)]; 3×Phospho [S649(96.8); S655(100); S661(100)]	2	2024.8	High	High	5.724e-05	8.133e-07	6.43
FALSE	High	[K].SPSEAKSPAEAK.[S]	2×Phospho [S1(99.9); S7(100)]	0.00077	0.00012	1	1	2	9	P19246	P19246 [595-606]; [649-660]	P19246 2×Phospho [S595(99.9); S601(100)]; 2×Phospho [S649(99.9); S655(100)]	1	1361.54	High	High	5.724e-05	0.0001137	3.95
FALSE	High	[K].SPSDLSPESPVLSSPPK.[R]	3×Phospho [S3(96); S6(100); S9(100)]	0.00019	0.00012	1	1	1	1	O70166	O70166 [60-76]	O70166 3×Phospho [S62(96); S65(100); S68(100)]	0	1963.77	High	High	5.724e-05	2.218e-05	4.43
FALSE	High	[K].SPSAEAAAPPPGPR.[T]	1×Phospho [S1(89.4)]	5e-06	0.00012	1	1	2	4	Q3UNH4	Q3UNH4 [691-704]	Q3UNH4 1×Phospho [S691(89.4)]	0	1384.63	High	High	5.724e-05	2.876e-07	4.13
FALSE	High	[K].SPQVLYSPVSPLSPHR.[L]	3×Phospho [S7(100); S10(100); S13(100)]	3.2e-05	0.00012	1	1	1	2	O88737	O88737 [2799-2814]	O88737 3×Phospho [S2805(100); S2808(100); S2811(100)]	0	2003.84	High	High	5.724e-05	2.573e-06	5.68
FALSE	High	[R].SPQGLELPLPNR.[D]	1×Phospho [S1(100)]	0.001	0.00012	1	1	1	3	Q8C8R3	Q8C8R3 [2364-2375]	Q8C8R3 1×Phospho [S2364(100)]	0	1400.69	High	High	5.724e-05	0.0001616	3.77
FALSE	High	[K].SPVEEVKPKPEAK.[A]	1×Phospho [S1(100)]	1.1e-05	0.00012	1	1	1	10	P08553	P08553 [610-622]	P08553 1×Phospho [S610(100)]	0	1517.76	High	High	5.724e-05	7.552e-07	3.67
FALSE	High	[K].SPGEAKSPAAVK.[S]	2×Phospho [S1(100); S7(100)]	3.7e-05	0.00012	1	1	1	4	P19246	P19246 [715-726]	P19246 2×Phospho [S715(100); S721(100)]	1	1301.55	High	High	5.724e-05	3.126e-06	5.68
FALSE	High	[R].SPFEIISPPASPPEMTGQR.[V]	1×Oxidation [M15]; 3×Phospho [S1(100); S7(100); S11(100)]	5.2e-06	0.00012	1	1	1	8	Q9QYR6	Q9QYR6 [1762-1780]	Q9QYR6 3×Phospho [S1762(100); S1768(100); S1772(100)]	0	2296.9	High	High	5.724e-05	3.011e-07	6.04
FALSE	High	[K].SPAEAKSPIEVKSPEK.[A]	3×Phospho [S1(100); S7(100); S13(100)]	4e-06	0.00012	1	1	1	10	P19246	P19246 [757-772]	P19246 3×Phospho [S757(100); S763(100); S769(100)]	2	1936.81	High	High	5.724e-05	2.175e-07	5.92
FALSE	High	[K].SPAEAKSPIEVKSPEK.[A]	2×Phospho [S7(100); S13(100)]	5.9e-05	0.00012	1	1	1	4	P19246	P19246 [757-772]	P19246 2×Phospho [S763(100); S769(100)]	2	1856.84	High	High	5.724e-05	5.439e-06	6.99
FALSE	High	[K].SPAEAKSPIEVK.[S]	2×Phospho [S1(100); S7(100)]	6.2e-05	0.00012	1	1	1	13	P19246	P19246 [757-768]	P19246 2×Phospho [S757(100); S763(100)]	1	1415.62	High	High	5.724e-05	5.701e-06	5.04
FALSE	High	[K].SPAEAKSPATVK.[S]	2×Phospho [S1(100); S7(100)]	0.00014	0.00012	1	1	1	9	P19246	P19246 [631-642]	P19246 2×Phospho [S631(100); S637(100)]	1	1345.58	High	High	5.724e-05	1.465e-05	5.27
FALSE	High	[K].SPAEAKSPAEVKSPGEAK.[S]	3×Phospho [S1(100); S7(100); S13(100)]	0.0006	0.00012	1	1	1	4	P19246	P19246 [667-684]; [703-720]	P19246 3×Phospho [S667(100); S673(100); S679(100)]; 3×Phospho [S703(100); S709(100); S715(100)]	2	2022.82	High	High	5.724e-05	8.577e-05	5
FALSE	High	[K].SPAEAKSPAEVKSPAEAK.[S]	3×Phospho [S1(100); S7(100); S13(100)]	1.1e-05	0.00012	1	1	1	7	P19246	P19246 [691-708]	P19246 3×Phospho [S691(100); S697(100); S703(100)]	2	2036.84	High	High	5.724e-05	7.67e-07	8.1
FALSE	High	[K].SPAEAKSPAEVK.[S]	2×Phospho [S1(100); S7(100)]	0.00019	0.00012	1	1	1	13	P19246	P19246 [667-678]; [691-702]; [703-714]	P19246 2×Phospho [S667(100); S673(100)]; 2×Phospho [S691(100); S697(100)]; 2×Phospho [S703(100); S709(100)]	1	1373.57	High	High	5.724e-05	2.161e-05	4.83
FALSE	High	[K].SPAEAKSPAEPKSPATVK.[S]	3×Phospho [S1(100); S7(100); S13(99.5)]	3.7e-06	0.00012	1	1	3	8	P19246	P19246 [571-588]	P19246 3×Phospho [S571(100); S577(100); S583(99.5)]	2	2034.86	High	High	5.724e-05	2.034e-07	6.24
FALSE	High	[K].SPAEAKSPAEPK.[S]	2×Phospho [S1(100); S7(100)]	3.2e-05	0.00012	1	1	1	5	P19246	P19246 [571-582]	P19246 2×Phospho [S571(100); S577(100)]	1	1371.56	High	High	5.724e-05	2.648e-06	4.6
FALSE	High	[K].SPAEAKSPAEAKSPIEVK.[S]	3×Phospho [S1(100); S7(100); S13(100)]	0.00065	0.00012	1	1	1	8	P19246	P19246 [751-768]	P19246 3×Phospho [S751(100); S757(100); S763(100)]	2	2078.88	High	High	5.724e-05	9.352e-05	6.18
FALSE	High	[K].SPAEAKSPAEAKSPIEVK.[S]	2×Phospho [S7(100); S13(100)]	9.3e-05	0.00012	1	1	1	1	P19246	P19246 [751-768]	P19246 2×Phospho [S757(100); S763(100)]	2	1998.92	High	High	5.724e-05	9.253e-06	7.03
FALSE	High	[K].SPAEAKSPAEAKSPATVK.[S]	3×Phospho [S1(100); S7(100); S13(98.2)]	2.3e-06	0.00012	1	1	3	7	P19246	P19246 [625-642]	P19246 3×Phospho [S625(100); S631(100); S637(98.2)]	2	2008.84	High	High	5.724e-05	1.114e-07	7.79
FALSE	High	[K].SPAEAKSPAEAKSPAEVK.[S]	3×Phospho [S1(100); S7(100); S13(100)]	4.4e-07	0.00012	1	1	1	11	P19246	P19246 [661-678]	P19246 3×Phospho [S661(100); S667(100); S673(100)]	2	2036.84	High	High	5.724e-05	1.589e-08	6.98
FALSE	High	[K].SPAEAKSPAEAKSPAEVK.[S]	2×Phospho [S7(100); S13(100)]	0.00021	0.00012	1	1	1	1	P19246	P19246 [661-678]	P19246 2×Phospho [S667(100); S673(100)]	2	1956.87	High	High	5.724e-05	2.436e-05	5.61
FALSE	High	[K].SPAEAKSPAEAKSPAEAK.[S]	3×Phospho [S1(100); S7(100); S13(100)]	6.8e-07	0.00012	1	1	1	90	P19246	P19246 [601-618]; [619-636]; [655-672]	P19246 3×Phospho [S601(100); S607(100); S613(100)]; 3×Phospho [S619(100); S625(100); S631(100)]; 3×Phospho [S655(100); S661(100); S667(100)]	2	2008.81	High	High	5.724e-05	2.648e-08	7.36
FALSE	High	[K].SPAEAKSPAEAK.[S]	2×Phospho [S1(100); S7(100)]	0.00019	0.00012	1	1	1	16	P19246	P19246 [601-612]; [613-624]; [625-636]; [655-666]; [751-762]	P19246 2×Phospho [S601(100); S607(100)]; 2×Phospho [S613(100); S619(100)]; 2×Phospho [S625(100); S631(100)]; 2×Phospho [S655(100); S661(100)]; 2×Phospho [S751(100); S757(100)]	1	1345.54	High	High	5.724e-05	2.17e-05	4.56
FALSE	High	[K].SPAEAKSPAEAK.[S]	1×Phospho [S7(100)]	4.3e-05	0.00012	1	1	1	1	P19246	P19246 [601-612]; [613-624]; [625-636]; [655-666]; [751-762]	P19246 1×Phospho [S607(100)]; 1×Phospho [S619(100)]; 1×Phospho [S631(100)]; 1×Phospho [S661(100)]; 1×Phospho [S757(100)]	1	1265.58	High	High	5.724e-05	3.703e-06	4.28
FALSE	High	[K].SPAAVKSPAEAKSPAAVK.[S]	3×Phospho [S1(100); S7(100); S13(100)]	1.5e-06	0.00012	1	1	1	13	P19246	P19246 [721-738]	P19246 3×Phospho [S721(100); S727(100); S733(100)]	2	1948.86	High	High	5.724e-05	6.604e-08	7.27
FALSE	High	[R].SNSWQGNMGGNK.[K]	1×Oxidation [M8]; 1×Phospho [S3(100)]	0.00016	0.00012	1	1	1	1	Q9R1V6	Q9R1V6 [830-841]	Q9R1V6 1×Phospho [S832(100)]	0	1375.51	High	High	5.724e-05	1.744e-05	3.14
FALSE	High	[R].SNSQENVEASHPSQDGK.[R]	1×Phospho [S3(99.2)]	1.4e-07	0.00012	1	1	1	5	B2RUJ5	B2RUJ5 [571-587]	B2RUJ5 1×Phospho [S573(99.2)]	0	1893.76	High	High	5.724e-05	4.253e-09	5.02
FALSE	High	[K].SPAEPKSPAEAK.[S]	2×Phospho [S1(100); S7(100)]	0.00013	0.00012	1	1	1	18	P19246	P19246 [565-576]; [685-696]	P19246 2×Phospho [S565(100); S571(100)]; 2×Phospho [S685(100); S691(100)]	1	1371.56	High	High	5.724e-05	1.355e-05	5.26
FALSE	High	[K].SPAEPKSPAEAKSPAEPK.[S]	3×Phospho [S1(100); S7(100); S13(100)]	0.00026	0.00012	1	1	1	2	P19246	P19246 [565-582]	P19246 3×Phospho [S565(100); S571(100); S577(100)]	2	2060.84	High	High	5.724e-05	3.096e-05	7.97
FALSE	High	[K].SPAEPKSPAEPK.[S]	2×Phospho [S1(100); S7(100)]	3.9e-05	0.00012	1	1	1	14	P19246	P19246 [559-570]	P19246 2×Phospho [S559(100); S565(100)]	1	1397.57	High	High	5.724e-05	3.274e-06	4.47
FALSE	High	[R].SPFEIISPPASPPEMTGQR.[V]	3×Phospho [S1(100); S7(100); S11(100)]	1e-05	0.00012	1	1	1	5	Q9QYR6	Q9QYR6 [1762-1780]	Q9QYR6 3×Phospho [S1762(100); S1768(100); S1772(100)]	0	2280.9	High	High	5.724e-05	6.734e-07	6.29
FALSE	High	[R].SPFEIISPPASPPEMTGQR.[V]	2×Phospho [S7(100); S11(100)]	0.00013	0.00012	1	1	3	4	Q9QYR6	Q9QYR6 [1762-1780]	Q9QYR6 2×Phospho [S1768(100); S1772(100)]	0	2200.94	High	High	5.724e-05	1.368e-05	4.53
FALSE	High	[K].SPEQESVSTAPQR.[A]	1×Phospho [S1(100)]	0.0011	0.00012	1	1	1	1	Q8R1X6	Q8R1X6 [126-138]	Q8R1X6 1×Phospho [S126(100)]	0	1495.64	High	High	5.724e-05	0.0001675	2.1
FALSE	High	[K].SPEAQTPVQEEAK.[H]	2×Phospho [S1(100); T6(100)]	1.6e-05	0.00012	1	1	1	3	P19246	P19246 [834-846]	P19246 2×Phospho [S834(100); T839(100)]	0	1573.62	High	High	5.724e-05	1.147e-06	4.38
FALSE	High	[K].SPEAQTPVQEEAK.[H]	1×Phospho [T6(100)]	1.4e-06	0.00012	1	1	2	20	P19246	P19246 [834-846]	P19246 1×Phospho [T839(100)]	0	1493.65	High	High	5.724e-05	6.366e-08	5.18
FALSE	High	[R].SPDTSAYCYETMEK.[I]	1×Carbamidomethyl [C8]; 1×Oxidation [M12]; 1×Phospho [S1(100)]	2.9e-06	0.00012	1	1	1	1	P14873	P14873 [2030-2043]	P14873 1×Phospho [S2030(100)]	0	1777.63	High	High	5.724e-05	1.532e-07	3.98
FALSE	High	[R].SPDTSAYCYETMEK.[I]	1×Carbamidomethyl [C8]; 1×Phospho [S1(98.4)]	3.9e-05	0.00012	1	1	1	1	P14873	P14873 [2030-2043]	P14873 1×Phospho [S2030(98.4)]	0	1761.64	High	High	5.724e-05	3.317e-06	3.25
FALSE	High	[R].SPDFTNENPLETR.[N]	1×Phospho [S1(100)]	1.4e-05	0.00012	1	1	1	3	Q8VDN2	Q8VDN2 [228-240]	Q8VDN2 1×Phospho [S228(100)]	0	1599.67	High	High	5.724e-05	9.368e-07	3.49
FALSE	High	[K].SPCDSGYSYETIEK.[T]	1×Carbamidomethyl [C3]; 1×Phospho [S1(100)]	1.6e-06	0.00012	1	1	1	2	P14873	P14873 [1911-1924]	P14873 1×Phospho [S1911(100)]	0	1715.65	High	High	5.724e-05	7.269e-08	4.79
FALSE	High	[K].SPAEVKSPGEAK.[S]	2×Phospho [S1(100); S7(100)]	2.9e-05	0.00012	1	1	1	4	P19246	P19246 [673-684]; [709-720]	P19246 2×Phospho [S673(100); S679(100)]; 2×Phospho [S709(100); S715(100)]	1	1359.56	High	High	5.724e-05	2.312e-06	4.62
FALSE	High	[K].SPAEVKSPAEAKSPAEVK.[S]	3×Phospho [S1(100); S7(100); S13(100)]	1.8e-06	0.00012	1	1	1	14	P19246	P19246 [697-714]	P19246 3×Phospho [S697(100); S703(100); S709(100)]	2	2064.87	High	High	5.724e-05	8.583e-08	8.11
FALSE	High	[K].SPAEPKSPATVK.[S]	2×Phospho [S1(100); S7(99.8)]	0.00013	0.00012	1	1	2	17	P19246	P19246 [577-588]	P19246 2×Phospho [S577(100); S583(99.8)]	1	1371.6	High	High	5.724e-05	1.357e-05	3.55
FALSE	High	[K].SPAEPKSPAEPKSPAEAK.[S]	3×Phospho [S1(100); S7(100); S13(100)]	1.7e-07	0.00012	1	1	1	16	P19246	P19246 [559-576]	P19246 3×Phospho [S559(100); S565(100); S571(100)]	2	2060.84	High	High	5.724e-05	5.17e-09	6.59
FALSE	High	[K].SPAEPKSPAEAKSPAEVK.[S]	3×Phospho [S1(100); S7(100); S13(100)]	0.00045	0.00012	1	1	1	6	P19246	P19246 [685-702]	P19246 3×Phospho [S685(100); S691(100); S697(100)]	2	2062.85	High	High	5.724e-05	6.076e-05	5.67
FALSE	High	[K].SPVVSGDTSPR.[H]	1×Phospho [S9(92.5)]	0.00042	0.00012	1	1	2	7	P10637	P10637 [688-698]	P10637 1×Phospho [S696(92.5)]	0	1181.52	High	High	5.724e-05	5.48e-05	3.68
FALSE	High	[K].SSSPEPVTHLK.[W]	1×Phospho [S3(99.9)]	0.00018	0.00012	1	1	1	1	Q5FWK3	Q5FWK3 [49-59]	Q5FWK3 1×Phospho [S51(99.9)]	0	1261.58	High	High	5.724e-05	2.071e-05	3.02
FALSE	High	[R].SSSAPNVHINTIEPVNIDDLIR.[D]	1×Phospho [S/T]	3.2e-05	0.00012	1	1	1	1	P28028	P28028 [346-367]		0	2484.21	High	High	5.724e-05	2.649e-06	4.29
FALSE	High	[R].SSPNVANQPPSPGGK.[G]	1×Phospho [S11(100)]	1.7e-06	0.00012	1	1	1	3	Q9QZQ1	Q9QZQ1 [1172-1186]	Q9QZQ1 1×Phospho [S1182(100)]	0	1516.68	High	High	5.724e-05	8.24e-08	4.1
FALSE	High	[R].SSPGLYTAPVQDSLQPTAVSPTYSSDISPVSPSR.[A]	1×Phospho [S/T/Y]	0.00081	0.00012	1	1	1	1	Q8CC35	Q8CC35 [863-896]		0	3571.68	High	High	5.724e-05	0.0001208	5.26
FALSE	High	[K].SSPATTVTSPNSTPAK.[T]	2×Phospho [S9(94.4); S/T]	6e-05	0.00012	1	1	2	5	Q61548	Q61548 [305-320]	Q61548 2×Phospho [S313(94.4); S/T]	0	1705.71	High	High	5.724e-05	5.495e-06	4.59
FALSE	High	[K].SSPATTVTSPNSTPAK.[T]	1×Phospho [S9(89.6)]	8.2e-07	0.00012	1	1	1	6	Q61548	Q61548 [305-320]	Q61548 1×Phospho [S313(89.6)]	0	1625.74	High	High	5.724e-05	3.36e-08	4.56
FALSE	High	[K].SSLAETLDSTGSLDPQR.[S]	2×Phospho [S9(97); S12(99.6)]	0.00042	0.00012	1	1	1	1	Q9EPR4	Q9EPR4 [70-86]	Q9EPR4 2×Phospho [S78(97); S81(99.6)]	0	1936.79	High	High	5.724e-05	5.482e-05	4.67
FALSE	High	[R].SSGSPYGGGYGSGGGSGGYGSR.[R]	1×Phospho [S4(98.8)]	2.4e-09	0.00012	1	1	1	1	Q8BG05	Q8BG05 [356-377]	Q8BG05 1×Phospho [S359(98.8)]	0	1990.76	High	High	5.724e-05	3.302e-11	5.53
FALSE	High	[R].SSSPGAGGGHSTSTSTSPATTLQR.[N]	1×Phospho [S3(86.8)]	6.6e-06	0.00012	1	1	2	2	Q5DU25	Q5DU25 [212-235]	Q5DU25 1×Phospho [S214(86.8)]	0	2312.02	High	High	5.724e-05	4.019e-07	4.69
FALSE	High	[R].SSSSSSSGVGSPAVTPTEK.[M]	1×Phospho [S2(80.5)]	8.7e-05	0.00012	1	1	2	2	Q812A2	Q812A2 [1068-1086]	Q812A2 1×Phospho [S1069(80.5)]	0	1831.8	High	High	5.724e-05	8.562e-06	3.57
FALSE	High	[K].STGDSQNLGSSSPGR.[K]	1×Phospho [S12(92.7)]	7e-06	0.00012	1	1	1	2	Q60780	Q60780 [97-111]	Q60780 1×Phospho [S108(92.7)]	0	1529.62	High	High	5.724e-05	4.28e-07	5.07
FALSE	High	[R].SSSVGSSSSYPISSAGPR.[T]	1×Phospho [S3(100)]	1.6e-07	0.00012	1	1	1	2	Q9QXS1	Q9QXS1 [4391-4408]	Q9QXS1 1×Phospho [S4393(100)]	0	1792.77	High	High	5.724e-05	4.911e-09	3.88
FALSE	High	[R].SSSSSSSGVGSPAVTPTEK.[M]	2×Phospho [S3(79.6); S4(92.4)]	0.00037	0.00012	1	1	1	1	Q812A2	Q812A2 [1068-1086]	Q812A2 2×Phospho [S1070(79.6); S1071(92.4)]	0	1911.76	High	High	5.724e-05	4.783e-05	3.99
FALSE	High	[K].SSGATPVSGPPPPSASSTPAGQPTAVSR.[L]	2×Phospho [S1(82.2); S2(82.2)]	0.00029	0.00012	1	1	1	1	Q9QWI6	Q9QWI6 [687-714]	Q9QWI6 2×Phospho [S687(82.2); S688(82.2)]	0	2708.2	High	High	5.724e-05	3.614e-05	3.58
FALSE	High	[K].SSGATPVSGPPPPSASSTPAGQPTAVSR.[L]	1×Phospho [S/T]	0.00014	0.00012	1	1	1	1	Q9QWI6	Q9QWI6 [687-714]		0	2628.23	High	High	5.724e-05	1.505e-05	5.11
FALSE	High	[R].SQSADTPGPTER.[E]	1×Phospho [S3(100)]	2.4e-05	0.00012	1	1	1	4	Q99JP6	Q99JP6 [157-168]	Q99JP6 1×Phospho [S159(100)]	0	1325.54	High	High	5.724e-05	1.857e-06	4.24
FALSE	High	[K].SQEPISNDQKVSDDDK.[E]	1×Phospho [S12(100)]	5.6e-07	0.00012	1	1	1	3	Q80WJ7	Q80WJ7 [412-427]	Q80WJ7 1×Phospho [S423(100)]	1	1884.79	High	High	5.724e-05	2.133e-08	5.38
FALSE	High	[K].SPVVSGDTSPR.[H]	3×Phospho [S1(100); S5(100); S9(90.5)]	0.00013	0.00012	1	1	3	17	P10637	P10637 [688-698]	P10637 3×Phospho [S688(100); S692(100); S696(90.5)]	0	1341.45	High	High	5.724e-05	1.32e-05	3.82
FALSE	High	[K].SPVVSGDTSPR.[H]	2×Phospho [S5(100); S9(99.4)]	5.8e-05	0.00012	1	1	4	12	P10637	P10637 [688-698]	P10637 2×Phospho [S692(100); S696(99.4)]	0	1261.49	High	High	5.724e-05	5.348e-06	4.15
FALSE	High	[R].SQSELDDQHDYDSVASDEDTDQEPLPSAGATR.[N]	1×Phospho [S16(95.3)]	7.7e-07	0.00012	1	1	2	2	Q68FF6	Q68FF6 [382-413]	Q68FF6 1×Phospho [S397(95.3)]	0	3558.43	High	High	5.724e-05	3.113e-08	5.65
FALSE	High	[R].SQSELDDQHDYDSVASDEDTDQEPLPSAGATR.[N]	2×Phospho [S13(100); S16(100)]	7.8e-07	0.00012	1	1	2	5	Q68FF6	Q68FF6 [382-413]	Q68FF6 2×Phospho [S394(100); S397(100)]	0	3638.4	High	High	5.724e-05	3.135e-08	5.25
FALSE	High	[K].SQSIDEIDVGTYK.[V]	2×Phospho [S1(100); S3(100)]	0.00018	0.00012	1	1	1	1	Q80TE7	Q80TE7 [947-959]	Q80TE7 2×Phospho [S947(100); S949(100)]	0	1614.63	High	High	5.724e-05	2.068e-05	3.68
FALSE	High	[K].SSDWSSEEEEPVRK.[A]	2×Phospho [S5(100); S6(100)]	0.00031	0.00012	1	1	1	3	Q8BH66	Q8BH66 [18-31]	Q8BH66 2×Phospho [S22(100); S23(100)]	1	1824.67	High	High	5.724e-05	3.927e-05	4.11
FALSE	High	[K].SSDWSSEEEEPVR.[K]	2×Phospho [S5(100); S6(100)]	0.0011	0.00012	1	1	1	1	Q8BH66	Q8BH66 [18-30]	Q8BH66 2×Phospho [S22(100); S23(100)]	0	1696.58	High	High	5.724e-05	0.0001835	2.73
FALSE	High	[R].SRTLSQSSESGTLPSGPPGHTMEVSC.[-]	1×Carbamidomethyl [C26]; 1×Oxidation [M22]; 3×Phospho [T3(81.1); S5(100); S7(94.4)]	0.00041	0.00012	1	1	2	2	Q9QYG0	Q9QYG0 [346-371]	Q9QYG0 3×Phospho [T348(81.1); S350(100); S352(94.4)]	1	2945.11	High	High	5.724e-05	5.379e-05	4.77
FALSE	High	[R].SRTLSQSSESGTLPSGPPGHTMEVSC.[-]	1×Carbamidomethyl [C26]; 3×Phospho [S1(76.3); S5(94.4); S7(87.6)]	0.001	0.00012	1	1	2	2	Q9QYG0	Q9QYG0 [346-371]	Q9QYG0 3×Phospho [S346(76.3); S350(94.4); S352(87.6)]	1	2929.12	High	High	5.724e-05	0.0001659	4.15
FALSE	High	[R].SRTLSQSSESGTLPSGPPGHTMEVSC.[-]	1×Carbamidomethyl [C26]; 1×Oxidation [M22]; 2×Phospho [S/T]	0.0011	0.00012	1	1	1	1	Q9QYG0	Q9QYG0 [346-371]		1	2865.15	High	High	5.724e-05	0.0001708	5.62
FALSE	High	[R].SRTLSQSSESGTLPSGPPGHTMEVSC.[-]	1×Carbamidomethyl [C26]; 2×Phospho [T3(94.6); S5(75.4)]	1.9e-06	0.00012	1	1	1	1	Q9QYG0	Q9QYG0 [346-371]	Q9QYG0 2×Phospho [T348(94.6); S350(75.4)]	1	2849.15	High	High	5.724e-05	8.997e-08	5.3
FALSE	High	[K].SRSPGTPAGEGSGSPPK.[W]	2×Phospho [S3(98.4); T6(100)]	6.9e-06	0.00012	1	1	3	8	Q9QYC0	Q9QYC0 [353-369]	Q9QYC0 2×Phospho [S355(98.4); T358(100)]	1	1728.7	High	High	5.724e-05	4.259e-07	4.93
FALSE	High	[K].SRSPGTPAGEGSGSPPK.[W]	1×Phospho [S/T]	0.00045	0.00012	1	1	2	2	Q9QYC0	Q9QYC0 [353-369]		1	1648.73	High	High	5.724e-05	6.031e-05	4.26
FALSE	High	[R].SQSVVEAGTLK.[H]	1×Phospho [S3(99.8)]	0.00032	0.00012	1	1	1	1	Q9D4C9	Q9D4C9 [327-337]	Q9D4C9 1×Phospho [S329(99.8)]	0	1198.57	High	High	5.724e-05	4.084e-05	3.09
FALSE	High	[R].SQSSDTEQPSPTSGGGK.[V]	3×Phospho [S3(99.5); S4(99.9); T12(94.6)]	8.7e-07	0.00012	1	1	3	4	Q8BGD9	Q8BGD9 [495-511]	Q8BGD9 3×Phospho [S497(99.5); S498(99.9); T506(94.6)]	0	1889.62	High	High	5.724e-05	3.592e-08	5.69
FALSE	High	[R].SQSSDTEQPSPTSGGGK.[V]	2×Phospho [S3(100); S4(100)]	2e-07	0.00012	1	1	5	9	Q8BGD9	Q8BGD9 [495-511]	Q8BGD9 2×Phospho [S497(100); S498(100)]	0	1809.66	High	High	5.724e-05	6.215e-09	5.39
FALSE	High	[R].SQSSDTEQPSPTSGGGK.[V]	1×Phospho [S10(99.9)]	1e-08	0.00012	1	1	1	4	Q8BGD9	Q8BGD9 [495-511]	Q8BGD9 1×Phospho [S504(99.9)]	0	1729.69	High	High	5.724e-05	1.785e-10	5.32
FALSE	High	[K].SQSLTNSLSTSDTSHR.[G]	1×Phospho [S3(98.5)]	0.00024	0.00012	1	1	1	1	Q8JZP2	Q8JZP2 [538-553]	Q8JZP2 1×Phospho [S540(98.5)]	0	1800.78	High	High	5.724e-05	2.865e-05	3.54
FALSE	High	[K].SQSLTNAFNLPEPAPPRPSLSQDEVK.[A]	1×Phospho [S/T]	5.7e-06	0.00012	1	1	2	3	O88935	O88935 [664-689]		0	2902.4	High	High	5.724e-05	3.332e-07	4.86
FALSE	High	[R].SRTASLTSAASIDGSR.[S]	2×Phospho [T3(100); S5(100)]	9.3e-06	0.00012	1	1	2	5	Q9QYG0	Q9QYG0 [328-343]	Q9QYG0 2×Phospho [T330(100); S332(100)]	1	1739.74	High	High	5.724e-05	6.003e-07	4.97
FALSE	High	[R].DVMSDETNNEETESPSQEFVNITK.[Y]	1×Oxidation [M3]; 1×Phospho [T/S]	2.3e-06	0.00012	1	1	3	4	P14873	P14873 [1138-1161]		0	2839.15	High	High	5.724e-05	1.142e-07	4.65
FALSE	High	[R].DVMSDETNNEETESPSQEFVNITK.[Y]	1×Phospho [S14(99.8)]	1.2e-06	0.00012	1	1	2	4	P14873	P14873 [1138-1161]	P14873 1×Phospho [S1151(99.8)]	0	2823.16	High	High	5.724e-05	5.232e-08	5.06
FALSE	High	[K].AFYGSEEDEAK.[G]	1×Phospho [S5(100)]	0.00047	0.00012	1	1	1	3	Q9JME5	Q9JME5 [268-278]	Q9JME5 1×Phospho [S272(100)]	0	1325.49	High	High	5.724e-05	6.319e-05	2.53
FALSE	High	[K].EVHDELEDLPSPPPPLSPPPTTSPHK.[Q]	2×Phospho [S11(100); S17(100)]	1.8e-09	0.00012	1	1	2	7	Q8BUV3	Q8BUV3 [178-203]	Q8BUV3 2×Phospho [S188(100); S194(100)]	0	2973.33	High	High	5.724e-05	2.336e-11	7.56
FALSE	High	[K].EVHDELEDLPSPPPPLSPPPTTSPHK.[Q]	3×Phospho [S11(100); S17(96.7); S23(83.4)]	4.3e-09	0.00012	1	1	3	27	Q8BUV3	Q8BUV3 [178-203]	Q8BUV3 3×Phospho [S188(100); S194(96.7); S200(83.4)]	0	3053.3	High	High	5.724e-05	6.545e-11	7.41
FALSE	High	[K].EVEDKESEGEEEDEDEDLSK.[Y]	1×Phospho [S7(100)]	3.1e-05	0.00012	1	1	1	4	Q9R020	Q9R020 [147-166]	Q9R020 1×Phospho [S153(100)]	1	2419.9	High	High	5.724e-05	2.512e-06	4.85
FALSE	High	[R].AGDVLEDSPK.[R]	1×Phospho [S8(100)]	2.5e-05	0.00012	1	1	1	5	P51859	P51859 [158-167]	P51859 1×Phospho [S165(100)]	0	1110.47	High	High	5.724e-05	1.964e-06	4.25
FALSE	High	[K].EVCVSGGDHTQLTDLSPEEK.[M]	1×Carbamidomethyl [C3]; 1×Phospho [S16(99.6)]	0.00032	0.00012	1	1	1	2	Q9WTQ5	Q9WTQ5 [452-471]	Q9WTQ5 1×Phospho [S467(99.6)]	0	2280.97	High	High	5.724e-05	4.065e-05	4.24
FALSE	High	[K].APSPEPPTEEVAAETNSTPDDLEAQDALSPETTEEK.[A]	2×Phospho [S3(99.9); S29(99.6)]	3.3e-05	0.00012	1	1	1	2	Q9ESJ4	Q9ESJ4 [258-293]	Q9ESJ4 2×Phospho [S260(99.9); S286(99.6)]	0	3955.64	High	High	5.724e-05	2.677e-06	4.5
FALSE	High	[R].DTASLSTTPSESPR.[A]	1×Phospho [T8(91.9)]	0.00016	0.00012	1	1	2	2	Q8BUV3	Q8BUV3 [259-272]	Q8BUV3 1×Phospho [T266(91.9)]	0	1528.65	High	High	5.724e-05	1.818e-05	4.62
FALSE	High	[R].APTPGGGHPDSPGLPAPAGQQQR.[V]	1×Phospho [T3(100)]	2.5e-06	0.00012	1	1	2	6	B2RUJ5	B2RUJ5 [307-329]	B2RUJ5 1×Phospho [T309(100)]	0	2273.05	High	High	5.724e-05	1.235e-07	5.19
FALSE	High	[R].DTVDSAGTSPTAVLAAGEDAGAGRPGAGTPLR.[Q]	2×Phospho [T29(100); S/T]	0.00023	0.00012	1	1	1	1	Q9DBS2	Q9DBS2 [6-37]	Q9DBS2 2×Phospho [T34(100); S/T]	0	3098.38	High	High	5.724e-05	2.68e-05	6.4
FALSE	High	[R].APTAALSPEPQDSK.[E]	1×Phospho [S7(100)]	2.3e-07	0.00012	1	2	1	5	D3YXK2	D3YXK2 [360-373]	D3YXK2 1×Phospho [S366(100)]	0	1491.67	High	High	5.724e-05	7.517e-09	5.4
FALSE	High	[K].DWEDDSDEDMSNFDR.[F]	1×Phospho [S6(100)]	3.9e-06	0.00012	1	1	1	2	Q9R0Q7	Q9R0Q7 [108-122]	Q9R0Q7 1×Phospho [S113(100)]	0	1955.63	High	High	5.724e-05	2.141e-07	4.06
FALSE	High	[K].EVTKESPKEEK.[V]	1×Phospho [S6(100)]	0.00037	0.00012	1	1	1	5	P08553	P08553 [640-650]	P08553 1×Phospho [S645(100)]	2	1383.64	High	High	5.724e-05	4.842e-05	4.59
FALSE	High	[K].EVSDDEAEEKEEKEEEK.[E]	1×Phospho [S3(100)]	5.8e-07	0.00012	1	1	1	15	P07901	P07901 [229-245]	P07901 1×Phospho [S231(100)]	2	2131.84	High	High	5.724e-05	2.241e-08	5.47
FALSE	High	[R].APPGPLPPAASPGPPAASPPAAPSSPR.[A]	2×Phospho [S18(100); S]	6.6e-07	0.00012	1	1	3	8	O88703	O88703 [733-759]	O88703 2×Phospho [S750(100); S]	0	2572.2	High	High	5.724e-05	2.585e-08	7.97
FALSE	High	[R].APPGPLPPAASPGPPAASPPAAPSSPR.[A]	3×Phospho [S11(100); S18(100); S]	3.1e-09	0.00012	1	1	3	7	O88703	O88703 [733-759]	O88703 3×Phospho [S743(100); S750(100); S]	0	2652.17	High	High	5.724e-05	4.491e-11	7.09
FALSE	High	[K].EVSDDEAEEKEEK.[E]	1×Phospho [S3(100)]	6.1e-05	0.00012	1	1	1	5	P07901	P07901 [229-241]	P07901 1×Phospho [S231(100)]	1	1616.62	High	High	5.724e-05	5.651e-06	4.13
FALSE	High	[K].EVSDDEAEEK.[E]	1×Phospho [S3(100)]	0.00024	0.00012	1	1	1	6	P07901	P07901 [229-238]	P07901 1×Phospho [S231(100)]	0	1230.44	High	High	5.724e-05	2.909e-05	2.81
FALSE	High	[R].DVATSPISPTENNTTPPDALTR.[N]	2×Phospho [T10(96.1); T/S]	6.6e-06	0.00012	1	1	4	6	O88643	O88643 [216-237]	O88643 2×Phospho [T225(96.1); T/S]	0	2457.06	High	High	5.724e-05	4.001e-07	3.89
FALSE	High	[R].APTPGGGHPDSPGLPAPAGQQQR.[V]	2×Phospho [T3(100); S11(100)]	3.4e-10	0.00012	1	1	1	5	B2RUJ5	B2RUJ5 [307-329]	B2RUJ5 2×Phospho [T309(100); S317(100)]	0	2353.01	High	High	5.724e-05	3.167e-12	6.13
FALSE	High	[K].DWEDDSDEDMSNFDR.[F]	1×Oxidation [M10]; 1×Phospho [S6(98)]	2.3e-06	0.00012	1	1	1	4	Q9R0Q7	Q9R0Q7 [108-122]	Q9R0Q7 1×Phospho [S113(98)]	0	1971.62	High	High	5.724e-05	1.132e-07	3.49
FALSE	High	[K].ETAAAHQASSSPPIDAATAEPYGFR.[S]	1×Phospho [S11(75.7)]	2.2e-09	0.00012	1	1	3	11	P14873	P14873 [1805-1829]	P14873 1×Phospho [S1815(75.7)]	0	2625.16	High	High	5.724e-05	2.945e-11	6.42
FALSE	High	[K].EADEEDSDEETSYPER.[S]	1×Phospho [S7(100)]	1e-05	0.00012	1	1	1	2	Q9CQF4	Q9CQF4 [100-115]	Q9CQF4 1×Phospho [S106(100)]	0	1980.69	High	High	5.724e-05	6.877e-07	3.31
FALSE	High	[R].ETAPTSTYSSPAR.[S]	1×Phospho [S10(90.8)]	7.7e-05	0.00012	1	1	2	2	Q8K0U4	Q8K0U4 [15-27]	Q8K0U4 1×Phospho [S24(90.8)]	0	1447.61	High	High	5.724e-05	7.406e-06	4.34
FALSE	High	[K].ETCSPVSEGEEFSSPATNTCGAK.[N]	2×Carbamidomethyl [C3; C20]; 2×Phospho [S4(95.5); S7(95.5)]	3.6e-05	0.00012	1	1	1	1	Q8BXR1	Q8BXR1 [462-484]	Q8BXR1 2×Phospho [S465(95.5); S468(95.5)]	0	2604.95	High	High	5.724e-05	2.982e-06	3.12
FALSE	High	[K].EADIDSSDESDVEEDVDQPSAHK.[T]	3×Phospho [S6(100); S7(100); S10(100)]	1.3e-07	0.00012	1	1	1	1	O35218	O35218 [414-436]	O35218 3×Phospho [S419(100); S420(100); S423(100)]	0	2756.94	High	High	5.724e-05	3.597e-09	5.33
FALSE	High	[K].ETCSPVSEGEEFSSPATNTCGAK.[N]	2×Carbamidomethyl [C3; C20]; 3×Phospho [T2(98.1); S13(93.4); S14(99.8)]	0.0012	0.00012	1	1	1	1	Q8BXR1	Q8BXR1 [462-484]	Q8BXR1 3×Phospho [T463(98.1); S474(93.4); S475(99.8)]	0	2684.92	High	High	5.724e-05	0.0001984	4.96
FALSE	High	[R].ETEGEEQAQYLQVTSCPK.[I]	1×Carbamidomethyl [C16]; 1×Phospho [T2(83.7)]	0.0011	0.00012	1	1	1	2	P63141	P63141 [420-437]	P63141 1×Phospho [T421(83.7)]	0	2176.91	High	High	5.724e-05	0.0001812	3.78
FALSE	High	[R].AGGGRPSSPSPSVVSEK.[E]	1×Phospho [S15(100)]	2.5e-05	0.00012	1	1	1	3	Q80TJ1	Q80TJ1 [82-98]	Q80TJ1 1×Phospho [S96(100)]	0	1678.78	High	High	5.724e-05	1.897e-06	4.38
FALSE	High	[K].ETEVSKGSAESPDEGITTTEGEGECEQTPEELEPVEK.[Q]	1×Carbamidomethyl [C25]; 2×Phospho [T2(99); S5(86.9)]	8.9e-05	0.00012	1	1	1	1	P14873	P14873 [878-914]	P14873 2×Phospho [T879(99); S882(86.9)]	1	4167.69	High	High	5.724e-05	8.761e-06	4.67
FALSE	High	[K].ESVPDFPLSPPK.[K]	1×Phospho [S9(100)]	0.00015	0.00012	1	1	1	13	P54227	P54227 [30-41]	P54227 1×Phospho [S38(100)]	0	1392.64	High	High	5.724e-05	1.636e-05	3.46
FALSE	High	[K].ESSPVPSPTLDR.[K]	2×Phospho [S3(89.1); S7(89.1)]	0.00038	0.00012	1	1	3	14	Q62261	Q62261 [2162-2173]	Q62261 2×Phospho [S2164(89.1); S2168(89.1)]	0	1444.58	High	High	5.724e-05	4.895e-05	2.7
FALSE	High	[K].EAEEESSGGEEEDEDENIEVVYSK.[T]	2×Phospho [S6(100); S7(100)]	3.1e-08	0.00012	1	1	1	9	P59325	P59325 [382-405]	P59325 2×Phospho [S387(100); S388(100)]	0	2862.03	High	High	5.724e-05	6.921e-10	6.62
FALSE	High	[R].EAEAAEPEQPEQPEQPAAEEPQAEEQSEAAGEK.[A]	1×Phospho [S27(100)]	0.00034	0.00012	1	1	1	1	P26645	P26645 [220-252]	P26645 1×Phospho [S246(100)]	0	3613.5	High	High	5.724e-05	4.391e-05	4.79
FALSE	High	[K].ETQTPLATHQSEEDEEDEEMVEPK.[I]	1×Oxidation [M20]; 1×Phospho [S11(99.5)]	6.6e-07	0.00012	1	1	2	2	O88485	O88485 [152-175]	O88485 1×Phospho [S162(99.5)]	0	2897.16	High	High	5.724e-05	2.602e-08	5.12
FALSE	High	[K].ETSPETSLIQDEVALK.[L]	1×Phospho [T/S]	8.7e-06	0.00012	1	1	1	2	P20357	P20357 [1159-1174]		0	1839.86	High	High	5.724e-05	5.532e-07	3.79
FALSE	High	[R].ETSPTRGEPVPAWEGK.[S]	1×Phospho [S3(87.7)]	5.2e-05	0.00012	1	1	2	2	Q9QYR6	Q9QYR6 [1632-1647]	Q9QYR6 1×Phospho [S1634(87.7)]	1	1820.82	High	High	5.724e-05	4.587e-06	4.5
FALSE	High	[R].ETSPTRGEPVPAWEGKSPEQEVR.[Y]	2×Phospho [S17(100); T/S]	0.00033	0.00012	1	1	2	3	Q9QYR6	Q9QYR6 [1632-1654]	Q9QYR6 2×Phospho [S1648(100); T/S]	2	2726.19	High	High	5.724e-05	4.159e-05	6.98
FALSE	High	[K].AGEASAESTGAADGAAPEEGEAK.[K]	1×Phospho [S/T]	1.3e-06	0.00012	1	1	1	1	Q91XV3	Q91XV3 [124-146]		0	2155.87	High	High	5.724e-05	5.774e-08	4.61
FALSE	High	[K].ETQTPLATHQSEEDEEDEEMVEPK.[I]	1×Phospho [S11(87)]	7.8e-07	0.00012	1	1	2	2	O88485	O88485 [152-175]	O88485 1×Phospho [S162(87)]	0	2881.16	High	High	5.724e-05	3.133e-08	5.33
FALSE	High	[R].ETTGGAPTMSPDLEQEQLTIR.[A]	1×Phospho [S10(100)]	6.3e-07	0.00012	1	1	1	1	Q9ES97	Q9ES97 [664-684]	Q9ES97 1×Phospho [S673(100)]	0	2354.06	High	High	5.724e-05	2.441e-08	5.81
FALSE	High	[K].AGEASAESTGAADGAAPEEGEAK.[K]	2×Phospho [S5(100); S/T]	9e-05	0.00012	1	1	3	3	Q91XV3	Q91XV3 [124-146]	Q91XV3 2×Phospho [S128(100); S/T]	0	2235.83	High	High	5.724e-05	8.905e-06	4.44
FALSE	High	[K].EAAEAEPAEPSSPAAEAEGASASSTSSPKAEDGAAPSPSSETPK.[K]	3×Phospho [S/T]	3.2e-08	0.00012	1	1	1	5	P26645	P26645 [102-145]		1	4380.75	High	High	5.724e-05	6.973e-10	5.77
FALSE	High	[K].EAAEAEPAEPSSPAAEAEGASASSTSSPKAEDGAAPSPSSETPK.[K]	2×Phospho [S/T]	3.6e-07	0.00012	1	1	1	3	P26645	P26645 [102-145]		1	4300.78	High	High	5.724e-05	1.262e-08	4.89
FALSE	High	[K].EAAEAEPAEPSSPAAEAEGASASSTSSPK.[A]	3×Phospho [T25(80.3); S]	3.7e-06	0.00012	1	1	1	6	P26645	P26645 [102-130]	P26645 3×Phospho [T126(80.3); S]	0	2956.11	High	High	5.724e-05	2.032e-07	5.89
FALSE	High	[K].ETNVSKEDTDQEEKASNEDVTK.[A]	2×Phospho [S16(99.7); S/T]	0.0011	0.00012	1	1	3	3	Q99JF8	Q99JF8 [114-135]	Q99JF8 2×Phospho [S129(99.7); S/T]	2	2656.05	High	High	5.724e-05	0.0001727	7.99
FALSE	High	[K].EAAEAEPAEPSSPAAEAEGASASSTSSPK.[A]	1×Phospho [S/T]	6.8e-11	0.00012	1	1	3	12	P26645	P26645 [102-130]		0	2796.17	High	High	5.724e-05	4.734e-13	8.65
FALSE	High	[K].APAPAAPAAAEPQAEAPAAAASSEQSVAVK.[E]	1×Phospho [S22(87.9)]	1.5e-08	0.00012	1	1	1	2	Q91XV3	Q91XV3 [196-225]	Q91XV3 1×Phospho [S217(87.9)]	0	2809.34	High	High	5.724e-05	2.89e-10	7.38
FALSE	High	[K].EAAEAEPAEPSSPAAEAEGASASSTSSPK.[A]	2×Phospho [S24(82.8); S/T]	8e-10	0.00012	1	1	5	11	P26645	P26645 [102-130]	P26645 2×Phospho [S125(82.8); S/T]	0	2876.14	High	High	5.724e-05	8.719e-12	6.31
FALSE	High	[R].ETISAIDTSPK.[E]	1×Phospho [T8(75.2)]	0.00034	0.00012	1	1	1	1	Q3UH99	Q3UH99 [239-249]	Q3UH99 1×Phospho [T246(75.2)]	0	1241.57	High	High	5.724e-05	4.365e-05	2.87
FALSE	High	[R].EWYQSTIPQSPSPAPDDQEEGR.[Q]	1×Phospho [S10(97.7)]	1.5e-05	0.00012	1	1	1	1	Q01063	Q01063 [645-666]	Q01063 1×Phospho [S654(97.7)]	0	2597.08	High	High	5.724e-05	1.089e-06	4.18
FALSE	High	[K].FGIHVYQFPECDSDEDEDFK.[Q]	1×Carbamidomethyl [C11]; 1×Phospho [S13(100)]	1.7e-07	0.00012	1	1	1	8	Q9Z2Q6	Q9Z2Q6 [213-232]	Q9Z2Q6 1×Phospho [S225(100)]	0	2556.99	High	High	5.724e-05	5.329e-09	5.92
FALSE	High	[K].FGNVDADSPVEETIQDHSALK.[S]	1×Phospho [S8(100)]	2.5e-07	0.00012	1	1	1	1	Q8BPN8	Q8BPN8 [1281-1301]	Q8BPN8 1×Phospho [S1288(100)]	0	2352.04	High	High	5.724e-05	8.205e-09	4.89
FALSE	High	[K].AEETPSQLDQDTQVQDMDEGSDDEEEGQK.[V]	1×Oxidation [M17]; 1×Phospho [S21(100)]	0.00017	0.00012	1	1	1	1	Q8K4Z5	Q8K4Z5 [337-365]	Q8K4Z5 1×Phospho [S357(100)]	0	3349.27	High	High	5.724e-05	1.9e-05	5.49
FALSE	High	[K].AEETPSQLDQDTQVQDMDEGSDDEEEGQK.[V]	1×Phospho [S21(100)]	3.7e-06	0.00012	1	1	2	2	Q8K4Z5	Q8K4Z5 [337-365]	Q8K4Z5 1×Phospho [S357(100)]	0	3333.27	High	High	5.724e-05	1.996e-07	5.8
FALSE	High	[R].AQSPSYVTSTGVSPSR.[G]	1×Phospho [S15(91.1)]	0.0011	0.00012	1	1	1	1	Q68FH0	Q68FH0 [218-233]	Q68FH0 1×Phospho [S232(91.1)]	0	1703.76	High	High	5.724e-05	0.0001791	3.3
FALSE	High	[R].AQSTDSLGTSSSLQSK.[A]	1×Phospho [S3(95.1)]	0.0003	0.00012	1	1	1	1	O35551	O35551 [405-420]	O35551 1×Phospho [S407(95.1)]	0	1676.74	High	High	5.724e-05	3.723e-05	3.46
FALSE	High	[K].AQPAPPELNSESEDYSPSSSETVR.[S]	2×Phospho [S16(99.2); S18(96.2)]	2e-05	0.00012	1	1	2	2	Q9JLM8	Q9JLM8 [727-750]	Q9JLM8 2×Phospho [S742(99.2); S744(96.2)]	0	2737.09	High	High	5.724e-05	1.457e-06	4.97
FALSE	High	[K].AEGATLSNATGAVESTSQAGDRGSVSSYDR.[G]	2×Phospho [S/T/Y]	0.00031	0.00012	1	1	4	4	Q61644	Q61644 [320-349]		1	3104.28	High	High	5.724e-05	3.875e-05	7.6
FALSE	High	[K].AEGAGTEEEGTPK.[E]	1×Phospho [T11(100)]	4.3e-06	0.00012	1	1	1	5	Q91XV3	Q91XV3 [26-38]	Q91XV3 1×Phospho [T36(100)]	0	1355.54	High	High	5.724e-05	2.378e-07	4.46
FALSE	High	[K].AEGAGTEEEGTPK.[E]	2×Phospho [T6(100); T11(100)]	9e-06	0.00012	1	1	1	5	Q91XV3	Q91XV3 [26-38]	Q91XV3 2×Phospho [T31(100); T36(100)]	0	1435.5	High	High	5.724e-05	5.787e-07	4.64
FALSE	High	[K].AEGAGTEEEGTPKESEPQAAADATEVK.[E]	2×Phospho [T6(95.3); S15(100)]	7.1e-07	0.00012	1	1	1	2	Q91XV3	Q91XV3 [26-52]	Q91XV3 2×Phospho [T31(95.3); S40(100)]	1	2862.16	High	High	5.724e-05	2.833e-08	7.03
FALSE	High	[K].AEEGGESEGDASEK.[D]	2×Phospho [S7(100); S12(100)]	0.00026	0.00012	1	1	1	2	Q8BGC0	Q8BGC0 [435-448]	Q8BGC0 2×Phospho [S441(100); S446(100)]	0	1554.49	High	High	5.724e-05	3.213e-05	4.13
FALSE	High	[K].AEDSDSEPEPEDNVR.[L]	2×Phospho [S4(100); S6(100)]	1.1e-05	0.00012	1	1	1	1	Q9DBR1	Q9DBR1 [496-510]	Q9DBR1 2×Phospho [S499(100); S501(100)]	0	1848.62	High	High	5.724e-05	7.685e-07	4.33
FALSE	High	[K].AEDGAAPSPSSETPK.[K]	2×Phospho [S8(90.4); S11(90.4)]	0.00025	0.00012	1	1	1	2	P26645	P26645 [131-145]	P26645 2×Phospho [S138(90.4); S141(90.4)]	0	1603.59	High	High	5.724e-05	3.047e-05	3.93
FALSE	High	[K].AEDGAAPSPSSETPK.[K]	1×Phospho [S/T]	1.4e-07	0.00012	1	1	4	20	P26645	P26645 [131-145]		0	1523.63	High	High	5.724e-05	4.036e-09	4.93
FALSE	High	[R].AQTLPTSVVTITSESSPGKR.[E]	1×Phospho [S16(84.8)]	0.00033	0.00012	1	1	1	1	Q62261	Q62261 [2325-2344]	Q62261 1×Phospho [S2340(84.8)]	1	2139.07	High	High	5.724e-05	4.202e-05	4.59
FALSE	High	[K].AEEEGGSEEEGSDRSPQESK.[K]	1×Phospho [S15(90.9)]	0.00018	0.00012	1	1	3	3	P08553	P08553 [709-728]	P08553 1×Phospho [S723(90.9)]	1	2216.85	High	High	5.724e-05	2.01e-05	3.76
FALSE	High	[K].AEEEGGSEEEGSDR.[S]	2×Phospho [S7(100); S12(100)]	3.7e-06	0.00012	1	1	1	3	P08553	P08553 [709-722]	P08553 2×Phospho [S715(100); S720(100)]	0	1640.5	High	High	5.724e-05	2.028e-07	4.73
FALSE	High	[K].AEEEGGSEEEGSDR.[S]	1×Phospho [S7(100)]	1.9e-05	0.00012	1	1	1	2	P08553	P08553 [709-722]	P08553 1×Phospho [S715(100)]	0	1560.53	High	High	5.724e-05	1.406e-06	3.87
FALSE	High	[R].ASAAEGSEASPPSLR.[S]	1×Phospho [S10(98.3)]	1e-06	0.00012	1	1	2	4	Q8BNW9	Q8BNW9 [61-75]	Q8BNW9 1×Phospho [S70(98.3)]	0	1509.66	High	High	5.724e-05	4.408e-08	4.35
FALSE	High	[K].AEEAKDEPPSEGEAEEEEK.[E]	1×Phospho [S10(100)]	1.3e-07	0.00012	1	1	1	29	P08551	P08551 [464-482]	P08551 1×Phospho [S473(100)]	1	2182.85	High	High	5.724e-05	3.64e-09	5.9
FALSE	High	[R].ASAAEGSEASPPSLR.[S]	2×Phospho [S10(99.9); S13(100)]	0.00072	0.00012	1	1	1	1	Q8BNW9	Q8BNW9 [61-75]	Q8BNW9 2×Phospho [S70(99.9); S73(100)]	0	1589.62	High	High	5.724e-05	0.0001057	4.5
FALSE	High	[K].AEEDEILNRSPR.[N]	1×Phospho [S10(100)]	0.00024	0.00012	1	1	1	6	P35564	P35564 [573-584]	P35564 1×Phospho [S582(100)]	1	1508.67	High	High	5.724e-05	2.799e-05	2.7
FALSE	High	[K].AETEEAEEPEEDGEDNASGSASK.[H]	1×Phospho [T3(100)]	0.00021	0.00012	1	1	2	2	P14873	P14873 [943-965]	P14873 1×Phospho [T945(100)]	0	2460.9	High	High	5.724e-05	2.449e-05	3.65
FALSE	High	[R].DSGSEQGGAALGSGGSLGHPGSGSGSGGGGGGGGGGGGSGGGGGAPGGLQHETQELASK.[R]	1×Phospho [S/T]	1.6e-07	0.00012	1	1	1	2	P42669	P42669 [5-63]		0	4856.08	High	High	5.724e-05	4.751e-09	6.01
FALSE	High	[R].AESPETSAVESTQSTPQK.[G]	1×Phospho [S3(100)]	1.2e-06	0.00012	1	1	1	4	Q4VA53	Q4VA53 [1354-1371]	Q4VA53 1×Phospho [S1356(100)]	0	1956.84	High	High	5.724e-05	5.175e-08	4.09
FALSE	High	[K].DSFSQESSPSSPSDLAK.[L]	2×Phospho [S10(99.6); S11(88)]	0.00015	0.00012	1	1	1	1	Q9QYX7	Q9QYX7 [1331-1347]	Q9QYX7 2×Phospho [S1340(99.6); S1341(88)]	0	1928.72	High	High	5.724e-05	1.623e-05	4.46
FALSE	High	[K].AESESDGQAEETADPQSLHSGR.[S]	2×Phospho [S3(100); S5(99.9)]	0.00012	0.00012	1	1	1	1	Q80XI3	Q80XI3 [468-489]	Q80XI3 2×Phospho [S470(100); S472(99.9)]	0	2460.92	High	High	5.724e-05	1.3e-05	5.06
FALSE	High	[K].DSFSQESSPSSPSDLAK.[L]	1×Phospho [S11(88.1)]	0.00016	0.00012	1	1	1	2	Q9QYX7	Q9QYX7 [1331-1347]	Q9QYX7 1×Phospho [S1341(88.1)]	0	1848.75	High	High	5.724e-05	1.71e-05	4.58
FALSE	High	[R].AESADSLGSEDR.[D]	2×Phospho [S3(100); S6(99.7)]	0.00014	0.00012	1	1	1	1	Q8K298	Q8K298 [651-662]	Q8K298 2×Phospho [S653(100); S656(99.7)]	0	1396.47	High	High	5.724e-05	1.555e-05	3.01
FALSE	High	[K].AEPEKSEGAAEEQPEPAPAPEQEAAAPGPAAGGEAPK.[A]	1×Phospho [S6(100)]	2.7e-09	0.00012	1	1	1	6	Q91XV3	Q91XV3 [87-123]	Q91XV3 1×Phospho [S92(100)]	1	3645.62	High	High	5.724e-05	3.683e-11	6.58
FALSE	High	[R].FAESLPSDEEGENYSK.[E]	1×Phospho [S15(100)]	1.7e-05	0.00012	1	1	1	1	P22005	P22005 [238-253]	P22005 1×Phospho [S252(100)]	0	1881.74	High	High	5.724e-05	1.238e-06	4.1
FALSE	High	[K].DSGSSSVFAESPGGK.[A]	1×Phospho [S11(100)]	0.00012	0.00012	1	1	1	1	Q9QWI6	Q9QWI6 [578-592]	Q9QWI6 1×Phospho [S588(100)]	0	1491.6	High	High	5.724e-05	1.258e-05	4.85
FALSE	High	[K].AETSESSGSAPAVPEASASPK.[Q]	1×Phospho [S19(99.9)]	1.1e-10	0.00012	1	1	2	4	Q9Z2D6	Q9Z2D6 [62-82]	Q9Z2D6 1×Phospho [S80(99.9)]	0	2039.88	High	High	5.724e-05	8.344e-13	6.82
FALSE	High	[R].DSSTSPGDYVLSVSENSR.[V]	1×Phospho [S3(90.6)]	2.1e-07	0.00012	1	1	2	2	Q64010	Q64010 [39-56]	Q64010 1×Phospho [S41(90.6)]	0	1979.82	High	High	5.724e-05	6.455e-09	3.94
FALSE	High	[K].DSSCQTSNSVEKTPSPPEPEPAGTAQK.[N]	1×Carbamidomethyl [C4]; 2×Phospho [T13(99.8); S15(100)]	0.00078	0.00012	1	1	1	1	Q80YN3	Q80YN3 [511-537]	Q80YN3 2×Phospho [T523(99.8); S525(100)]	1	2989.22	High	High	5.724e-05	0.0001157	4.9
FALSE	High	[R].DSLGDFIEHYAQLGPSSPEQLAAGAEEGGGPR.[R]	1×Phospho [S17(78.5)]	1.2e-05	0.00012	1	1	1	1	O35295	O35295 [97-128]	O35295 1×Phospho [S113(78.5)]	0	3335.49	High	High	5.724e-05	8.22e-07	5.09
FALSE	High	[K].DSLSTHTSPSQSPNSVHGSR.[R]	2×Phospho [S8(83); S10(96.1)]	6e-06	0.00012	1	1	1	1	Q80Y56	Q80Y56 [207-226]	Q80Y56 2×Phospho [S214(83); S216(96.1)]	0	2240.9	High	High	5.724e-05	3.584e-07	5.65
FALSE	High	[K].AQAPELQQEEERPGAVGSPR.[A]	1×Phospho [S18(100)]	1.2e-05	0.00012	1	1	1	2	Q3TES0	Q3TES0 [239-258]	Q3TES0 1×Phospho [S256(100)]	0	2229.03	High	High	5.724e-05	8.036e-07	4.65
FALSE	High	[K].DSPESPFEVIIDK.[A]	1×Phospho [S2(100)]	0.00051	0.00012	1	1	1	1	Q9ES97	Q9ES97 [229-241]	Q9ES97 1×Phospho [S230(100)]	0	1555.69	High	High	5.724e-05	6.992e-05	3.54
FALSE	High	[K].AELEEMEEVHPSDEEEEETK.[A]	1×Phospho [S12(100)]	1.1e-06	0.00012	1	1	2	8	Q9QYR6	Q9QYR6 [656-675]	Q9QYR6 1×Phospho [S667(100)]	0	2468.95	High	High	5.724e-05	4.82e-08	4.67
FALSE	High	[K].AELAPETTETPVETPETVQATDLSLNPEEGSK.[A]	1×Phospho [T8(77.7)]	2.7e-05	0.00012	1	1	2	2	E9PUL5	E9PUL5 [65-96]	E9PUL5 1×Phospho [T72(77.7)]	0	3463.59	High	High	5.724e-05	2.103e-06	4.03
FALSE	High	[K].DQGEPVSPSEDEPFSWPGPK.[T]	1×Phospho [S7(88.3)]	0.0004	0.00012	1	1	1	1	Q6DFV3	Q6DFV3 [36-55]	Q6DFV3 1×Phospho [S42(88.3)]	0	2264.94	High	High	5.724e-05	5.166e-05	3.35
FALSE	High	[K].AQPAPPELNSESEDYSPSSSETVR.[S]	1×Phospho [S16(99.8)]	7e-07	0.00012	1	1	1	2	Q9JLM8	Q9JLM8 [727-750]	Q9JLM8 1×Phospho [S742(99.8)]	0	2657.13	High	High	5.724e-05	2.775e-08	5.98
FALSE	High	[K].FEDEGAGFEESSETGDYEEK.[A]	1×Phospho [S12(99.8)]	9.3e-06	0.00012	1	1	2	4	P14873	P14873 [923-942]	P14873 1×Phospho [S934(99.8)]	0	2334.84	High	High	5.724e-05	6.024e-07	3.44
FALSE	High	[K].DSDQVAQSDGEESPAAEEQLLGER.[I]	2×Phospho [S8(98.5); S13(100)]	0.00022	0.00012	1	1	1	1	Q3UPL0	Q3UPL0 [519-542]	Q3UPL0 2×Phospho [S526(98.5); S531(100)]	0	2720.06	High	High	5.724e-05	2.532e-05	3.6
FALSE	High	[K].DSDDEEEVVHVDR.[D]	1×Phospho [S2(100)]	2.4e-05	0.00012	1	1	1	7	P61264	P61264 [13-25]	P61264 1×Phospho [S14(100)]	0	1623.62	High	High	5.724e-05	1.882e-06	4.53
FALSE	High	[K].DQPAALPLAAEETANLPPSPPPSPASEQTATVEEDLLTASK.[M]	1×Phospho [S/T]	1.2e-07	0.00012	1	1	2	2	P20357	P20357 [118-158]		0	4234.03	High	High	5.724e-05	3.289e-09	5.35
FALSE	High	[K].AELEEMEEVHPSDEEEEETK.[A]	1×Oxidation [M6]; 1×Phospho [S12(100)]	4.8e-07	0.00012	1	1	3	7	Q9QYR6	Q9QYR6 [656-675]	Q9QYR6 1×Phospho [S667(100)]	0	2484.95	High	High	5.724e-05	1.766e-08	6.96
FALSE	High	[K].DQQPSGSEGEDDDAEAALK.[K]	2×Phospho [S5(100); S7(100)]	2.2e-07	0.00012	1	1	1	8	Q99J36	Q99J36 [82-100]	Q99J36 2×Phospho [S86(100); S88(100)]	0	2121.75	High	High	5.724e-05	7.127e-09	4.75
FALSE	High	[R].DSASPGAASGLDPLDSAR.[S]	1×Phospho [S4(89.3)]	3.3e-05	0.00012	1	1	2	2	O88703	O88703 [839-856]	O88703 1×Phospho [S842(89.3)]	0	1766.76	High	High	5.724e-05	2.743e-06	4.46
FALSE	High	[R].ESSPLYSPGFSDSTSAAK.[E]	2×Phospho [S3(99.7); S7(100)]	1.3e-07	0.00012	1	1	3	7	P14873	P14873 [1787-1804]	P14873 2×Phospho [S1789(99.7); S1793(100)]	0	1990.77	High	High	5.724e-05	3.642e-09	4.68
FALSE	High	[K].EISDDEAEEEK.[G]	1×Phospho [S3(100)]	5.2e-05	0.00012	1	1	1	10	P11499	P11499 [224-234]	P11499 1×Phospho [S226(100)]	0	1373.5	High	High	5.724e-05	4.592e-06	3.59
FALSE	High	[K].ELSSAVSPPNLHSDTPTFSYASLAGPTIPPR.[Q]	1×Phospho [S/T/Y]	3e-06	0.00012	1	1	1	2	Q9QYR6	Q9QYR6 [1987-2017]		0	3289.58	High	High	5.724e-05	1.587e-07	5.19
FALSE	High	[K].ELSSEPRTPPAQK.[G]	1×Phospho [T8(100)]	2.9e-05	0.00012	1	1	1	4	Q9QYR6	Q9QYR6 [497-509]	Q9QYR6 1×Phospho [T504(100)]	1	1519.72	High	High	5.724e-05	2.329e-06	4.68
FALSE	High	[K].EEVASEPEEAASPTTPK.[K]	2×Phospho [S5(100); T15(91.8)]	4.5e-05	0.00012	1	1	1	2	Q9D6Z1	Q9D6Z1 [532-548]	Q9D6Z1 2×Phospho [S536(100); T546(91.8)]	0	1931.76	High	High	5.724e-05	3.889e-06	4.36
FALSE	High	[K].EEVASEPEEAASPTTPK.[K]	1×Phospho [S5(100)]	1.1e-07	0.00012	1	1	2	2	Q9D6Z1	Q9D6Z1 [532-548]	Q9D6Z1 1×Phospho [S536(100)]	0	1851.79	High	High	5.724e-05	3.054e-09	4.91
FALSE	High	[K].EGDGSATTDAAPATSPKAEEPSK.[A]	1×Phospho [S15(86.5)]	2.1e-06	0.00012	1	1	2	2	P06837	P06837 [82-104]	P06837 1×Phospho [S96(86.5)]	1	2296.98	High	High	5.724e-05	1.012e-07	5.44
FALSE	High	[K].EGDGSATTDAAPATSPK.[A]	1×Phospho [S15(98.9)]	7.8e-10	0.00012	1	1	2	28	P06837	P06837 [82-98]	P06837 1×Phospho [S96(98.9)]	0	1655.68	High	High	5.724e-05	8.594e-12	5.86
FALSE	High	[K].EGAKSPAEAKSPEK.[A]	2×Phospho [S5(100); S11(100)]	9.2e-05	0.00012	1	1	1	4	P19246	P19246 [779-792]	P19246 2×Phospho [S783(100); S789(100)]	2	1588.67	High	High	5.724e-05	9.102e-06	5.13
FALSE	High	[R].EFITGDVEPTDAESAWHSENEEEDK.[L]	1×Phospho [S18(100)]	9.8e-09	0.00012	1	1	1	3	Q78ZA7	Q78ZA7 [108-132]	Q78ZA7 1×Phospho [S125(100)]	0	2944.17	High	High	5.724e-05	1.739e-10	7.6
FALSE	High	[K].AISPTSATSSGR.[T]	1×Phospho [S3(100)]	0.00024	0.00012	1	1	1	7	Q99104	Q99104 [598-609]	Q99104 1×Phospho [S600(100)]	0	1214.54	High	High	5.724e-05	2.825e-05	3.29
FALSE	High	[K].EFQDYIEPEEGCQGSPQR.[R]	1×Carbamidomethyl [C12]; 1×Phospho [S15(100)]	1.1e-05	0.00012	1	1	1	3	Q6PDL0	Q6PDL0 [180-197]	Q6PDL0 1×Phospho [S194(100)]	0	2248.89	High	High	5.724e-05	7.187e-07	4.7
FALSE	High	[K].EENQTGPTTTPSDTQDLDMK.[K]	2×Phospho [T10(99.6); S12(99.7)]	0.00011	0.00012	1	1	3	3	Q9Z0P4	Q9Z0P4 [354-373]	Q9Z0P4 2×Phospho [T363(99.6); S365(99.7)]	0	2367.89	High	High	5.724e-05	1.145e-05	4.72
FALSE	High	[K].EEHGAQAGPASAPAPGSAPTQGSPFR.[S]	1×Phospho [T/S]	1.4e-05	0.00012	1	1	2	2	Q8BW86	Q8BW86 [126-151]		0	2555.13	High	High	5.724e-05	9.855e-07	6.74
FALSE	High	[K].EMTLDQKSPEK.[A]	1×Oxidation [M2]; 1×Phospho [S8(100)]	0.00026	0.00012	1	1	2	4	Q9QYR6	Q9QYR6 [1573-1583]	Q9QYR6 1×Phospho [S1580(100)]	1	1401.6	High	High	5.724e-05	3.081e-05	4.54
FALSE	High	[K].EMTLDQKSPEK.[A]	1×Phospho [S8(100)]	0.00022	0.00012	1	1	1	1	Q9QYR6	Q9QYR6 [1573-1583]	Q9QYR6 1×Phospho [S1580(100)]	1	1385.6	High	High	5.724e-05	2.54e-05	3.81
FALSE	High	[K].EGDTEEEAGPQAAEPSTPSGPESGPTPASAEQNE.[-]	1×Phospho [S/T]	8.4e-05	0.00012	1	1	1	3	P28667	P28667 [167-200]		0	3433.37	High	High	5.724e-05	8.178e-06	3.9
FALSE	High	[K].EENQTGPTTTPSDTQDLDMK.[K]	1×Oxidation [M19]; 2×Phospho [T10(95.2); S12(97.5)]	0.00081	0.00012	1	1	3	3	Q9Z0P4	Q9Z0P4 [354-373]	Q9Z0P4 2×Phospho [T363(95.2); S365(97.5)]	0	2383.89	High	High	5.724e-05	0.0001203	5.23
FALSE	High	[R].ELVGDTGSQEGDNEQPSGSETEEDPSASPQK.[I]	1×Phospho [S17(84.1)]	3.6e-09	0.00012	1	1	2	3	E9Q942	E9Q942 [43-73]	E9Q942 1×Phospho [S59(84.1)]	0	3284.32	High	High	5.724e-05	5.282e-11	5.84
FALSE	High	[R].ELVGDTGSQEGDNEQPSGSETEEDPSASPQK.[I]	2×Phospho [S17(100); S19(99.1)]	5.5e-11	0.00012	1	1	2	13	E9Q942	E9Q942 [43-73]	E9Q942 2×Phospho [S59(100); S61(99.1)]	0	3364.29	High	High	5.724e-05	3.669e-13	6.63
FALSE	High	[R].ELVGDTGSQEGDNEQPSGSETEEDPSASPQK.[I]	3×Phospho [S17(99.7); S19(91.7); S28(99.1)]	5.9e-07	0.00012	1	1	3	3	E9Q942	E9Q942 [43-73]	E9Q942 3×Phospho [S59(99.7); S61(91.7); S70(99.1)]	0	3444.26	High	High	5.724e-05	2.252e-08	5.67
FALSE	High	[K].EEQELQDIQSR.[S]	1×Phospho [S10(100)]	0.0004	0.00012	1	1	1	3	P35803	P35803 [309-319]	P35803 1×Phospho [S318(100)]	0	1454.62	High	High	5.724e-05	5.209e-05	3.98
FALSE	High	[K].EENQTGPTTTPSDTQDLDMK.[K]	3×Phospho [T9(99.8); T10(99.8); T14(83.6)]	5.7e-06	0.00012	1	1	4	5	Q9Z0P4	Q9Z0P4 [354-373]	Q9Z0P4 3×Phospho [T362(99.8); T363(99.8); T367(83.6)]	0	2447.86	High	High	5.724e-05	3.313e-07	4.85
FALSE	High	[K].EEPASGSAATPAAAEK.[D]	1×Phospho [T10(100)]	1.1e-06	0.00012	1	1	1	3	P26645	P26645 [70-85]	P26645 1×Phospho [T79(100)]	0	1566.67	High	High	5.724e-05	4.953e-08	5.22
FALSE	High	[K].ELEAERSLMSSPEDLTK.[D]	1×Oxidation [M9]; 3×Phospho [S7(100); S10(100); S11(100)]	0.00049	0.00012	1	1	2	9	P14873	P14873 [819-835]	P14873 3×Phospho [S825(100); S828(100); S829(100)]	1	2190.83	High	High	5.724e-05	6.718e-05	5.13
FALSE	High	[R].EIEDLSQSQSPESETDYPVSTDTR.[D]	2×Phospho [S10(95); S13(92.2)]	0.00028	0.00012	1	1	1	1	Q9EPN1	Q9EPN1 [992-1015]	Q9EPN1 2×Phospho [S1001(95); S1004(92.2)]	0	2873.13	High	High	5.724e-05	3.421e-05	3.15
FALSE	High	[R].EHANIDAQSGSQAPNPSTTISPGKSPPPAK.[E]	1×Phospho [S25(98)]	1.1e-11	0.00012	1	1	3	24	Q8VDQ8	Q8VDQ8 [348-377]	Q8VDQ8 1×Phospho [S372(98)]	1	3064.44	High	High	5.724e-05	5.237e-14	8.77
FALSE	High	[R].EHANIDAQSGSQAPNPSTTISPGK.[S]	1×Phospho [S21(99.1)]	7.4e-13	0.00012	1	1	1	5	Q8VDQ8	Q8VDQ8 [348-371]	Q8VDQ8 1×Phospho [S368(99.1)]	0	2487.11	High	High	5.724e-05	2.193e-15	8.13
FALSE	High	[K].EIAALEGERPLPVEVEKNSTPSEPDSGQGPPAEEEEGEEEAAK.[E]	3×Phospho [S26(87.5); S/T]	1.2e-06	0.00012	1	1	2	4	P51859	P51859 [181-223]	P51859 3×Phospho [S206(87.5); S/T]	1	4771.01	High	High	5.724e-05	5.5e-08	5.7
FALSE	High	[K].EKTPSPKEEDEEAESPPEK.[K]	3×Phospho [T3(100); S5(100); S15(100)]	5.5e-07	0.00012	1	1	1	5	Q80XU3	Q80XU3 [200-218]	Q80XU3 3×Phospho [T202(100); S204(100); S214(100)]	2	2395.89	High	High	5.724e-05	2.062e-08	5.75
FALSE	High	[K].EKSPPDQSAVPNTPPSTPVKLEEDLPQEPTSR.[D]	3×Phospho [S3(99.6); S/T]	2.4e-05	0.00012	1	1	3	7	Q9QYC0	Q9QYC0 [598-629]	Q9QYC0 3×Phospho [S600(99.6); S/T]	2	3710.63	High	High	5.724e-05	1.812e-06	5.28
FALSE	High	[K].EKSPPDQSAVPNTPPSTPVK.[L]	3×Phospho [S3(86); T13(99.6); S16(86.1)]	3.8e-05	0.00012	1	1	4	8	Q9QYC0	Q9QYC0 [598-617]	Q9QYC0 3×Phospho [S600(86); T610(99.6); S613(86.1)]	1	2315.96	High	High	5.724e-05	3.19e-06	4.9
FALSE	High	[R].EKEISDDEAEEEK.[G]	1×Phospho [S5(100)]	8.4e-05	0.00012	1	1	1	3	P11499	P11499 [222-234]	P11499 1×Phospho [S226(100)]	1	1630.64	High	High	5.724e-05	8.205e-06	4.07
FALSE	High	[R].EHQASQEAQQQQQQQGLSDQDSPDEK.[E]	1×Phospho [S22(100)]	1.9e-06	0.00012	1	1	1	1	Q80W04	Q80W04 [98-123]	Q80W04 1×Phospho [S119(100)]	0	3047.26	High	High	5.724e-05	8.973e-08	5.78
FALSE	High	[R].EHQASQEAQQQQQQQGLSDQDSPDEK.[E]	2×Phospho [S18(100); S22(100)]	2.8e-06	0.00012	1	1	1	1	Q80W04	Q80W04 [98-123]	Q80W04 2×Phospho [S115(100); S119(100)]	0	3127.23	High	High	5.724e-05	1.421e-07	5.93
FALSE	High	[K].EGTQASEGYFSQSQEEEFAQSEEPCAK.[V]	1×Carbamidomethyl [C25]; 1×Phospho [T3(99.6)]	6.4e-05	0.00012	1	1	1	1	Q9QXS6	Q9QXS6 [646-672]	Q9QXS6 1×Phospho [T648(99.6)]	0	3133.23	High	High	5.724e-05	5.98e-06	4.36
FALSE	High	[K].EKAEEEGGSEEEGSDRSPQESK.[K]	2×Phospho [S14(99.6); S17(99.6)]	0.00072	0.00012	1	1	3	4	P08553	P08553 [707-728]	P08553 2×Phospho [S720(99.6); S723(99.6)]	2	2553.95	High	High	5.724e-05	0.0001058	6.25
FALSE	High	[K].EKAEEEGGSEEEGSDRSPQESK.[K]	3×Phospho [S9(100); S14(100); S17(100)]	0.0013	0.00012	1	1	3	6	P08553	P08553 [707-728]	P08553 3×Phospho [S715(100); S720(100); S723(100)]	2	2633.92	High	High	5.724e-05	0.0002154	7.81
FALSE	High	[K].EKEEKESDDKPEIEDVGSDEEEEEK.[K]	2×Phospho [S7(100); S18(100)]	0.00023	0.00012	1	1	1	1	P07901	P07901 [246-270]	P07901 2×Phospho [S252(100); S263(100)]	2	3111.2	High	High	5.724e-05	2.676e-05	5.52
FALSE	High	[K].EGSSEKDEGEQEEEEGETEAEGEGEEAEAK.[E]	3×Phospho [S3(100); S4(100); T18(100)]	7.9e-06	0.00012	1	1	1	5	P08553	P08553 [548-577]	P08553 3×Phospho [S550(100); S551(100); T565(100)]	1	3467.16	High	High	5.724e-05	4.94e-07	6.09
FALSE	High	[R].ALGLEESPEEEGK.[A]	1×Phospho [S7(100)]	2.8e-05	0.00012	1	1	1	3	Q9QYR6	Q9QYR6 [1600-1612]	Q9QYR6 1×Phospho [S1606(100)]	0	1467.63	High	High	5.724e-05	2.241e-06	3.96
FALSE	High	[R].EGEAAGGDHETESTSDKETDIDDR.[Y]	1×Phospho [T/S]	2.9e-05	0.00012	1	1	2	2	P98191	P98191 [23-46]		1	2644.02	High	High	5.724e-05	2.294e-06	5.93
FALSE	High	[R].EGEAAGGDHETESTSDKETDIDDR.[Y]	2×Phospho [T11(76.5); S15(85.9)]	4.1e-05	0.00012	1	1	2	4	P98191	P98191 [23-46]	P98191 2×Phospho [T33(76.5); S37(85.9)]	1	2723.98	High	High	5.724e-05	3.526e-06	6.37
FALSE	High	[R].ELILSSEPSPAVTPVTPTTLIAPR.[I]	3×Phospho [S9(97.9); T13(100); T16(98.2)]	0.00074	0.00012	1	1	2	3	Q9CWK8	Q9CWK8 [89-112]	Q9CWK8 3×Phospho [S97(97.9); T101(100); T104(98.2)]	0	2729.29	High	High	5.724e-05	0.0001086	4.48
FALSE	High	[K].EGEEPTVYSDDEEPK.[D]	1×Phospho [S9(100)]	4.3e-07	0.00012	1	1	1	5	O55022	O55022 [173-187]	O55022 1×Phospho [S181(100)]	0	1803.68	High	High	5.724e-05	1.566e-08	3.95
FALSE	High	[K].EGEEPTVYSDDEEPKDETAR.[K]	1×Phospho [S9(100)]	2e-07	0.00012	1	1	1	9	O55022	O55022 [173-192]	O55022 1×Phospho [S181(100)]	1	2375.94	High	High	5.724e-05	6.419e-09	6.2
FALSE	High	[K].EGKPEDEVEPEDEEKSDEDEKPDK.[K]	1×Phospho [S16(100)]	7e-09	0.00012	1	1	1	6	Q8R0A5	Q8R0A5 [15-38]	Q8R0A5 1×Phospho [S30(100)]	1	2882.16	High	High	5.724e-05	1.164e-10	6.65
FALSE	High	[K].EGSSEKDEGEQEEEEGETEAEGEGEEAEAK.[E]	2×Phospho [S3(100); S4(100)]	1.8e-07	0.00012	1	1	3	21	P08553	P08553 [548-577]	P08553 2×Phospho [S550(100); S551(100)]	1	3387.2	High	High	5.724e-05	5.557e-09	6.76
FALSE	High	[K].EGSSEKDEGEQEEEEGETEAEGEGEEAEAK.[E]	1×Phospho [S/T]	1.5e-08	0.00012	1	1	4	16	P08553	P08553 [548-577]		1	3307.23	High	High	5.724e-05	2.774e-10	5.86
FALSE	High	[R].EGSQGELTPANSQSR.[M]	1×Phospho [S3(100)]	1.5e-05	0.00012	1	1	1	2	Q99LD4	Q99LD4 [452-466]	Q99LD4 1×Phospho [S454(100)]	0	1640.69	High	High	5.724e-05	1.099e-06	3.51
FALSE	High	[K].EGKPEDEVEPEDEEKSDEDEKPDKK.[A]	1×Phospho [S16(100)]	9.2e-06	0.00012	1	1	1	7	Q8R0A5	Q8R0A5 [15-39]	Q8R0A5 1×Phospho [S30(100)]	2	3010.26	High	High	5.724e-05	5.9e-07	6.46
FALSE	High	[R].ESSPLYSPGFSDSTSAAK.[E]	1×Phospho [S3(98.6)]	1.7e-05	0.00012	1	1	1	1	P14873	P14873 [1787-1804]	P14873 1×Phospho [S1789(98.6)]	0	1910.81	High	High	5.724e-05	1.212e-06	3.55
FALSE	High	[R].EQSESVNTAPESPSK.[Q]	1×Phospho [S/T]	2.1e-06	0.00012	1	1	1	2	Q99MP8	Q99MP8 [105-119]		0	1669.7	High	High	5.724e-05	1.027e-07	4.65
FALSE	High	[K].EASPPTSADK.[S]	1×Phospho [S3(98.3)]	0.00061	0.00012	1	1	2	5	P20357	P20357 [936-945]	P20357 1×Phospho [S938(98.3)]	0	1082.44	High	High	5.724e-05	8.683e-05	2.74
FALSE	High	[R].EQVVTPPAASDIPADSPAPAPPGPTGSAGPPGPPGPR.[H]	1×Phospho [T5(100)]	1.3e-10	0.00012	1	1	1	8	Q8VD37	Q8VD37 [331-367]	Q8VD37 1×Phospho [T335(100)]	0	3489.67	High	High	5.724e-05	9.883e-13	6.41
FALSE	High	[K].EAQGQEGEEAEEGEEKEEEEGAAATSPPAEEAASPEK.[E]	2×Phospho [S34(100); T/S]	8.9e-06	0.00012	1	1	2	45	P19246	P19246 [475-511]	P19246 2×Phospho [S508(100); T/S]	1	3989.55	High	High	5.724e-05	5.693e-07	5.12
FALSE	High	[K].AMGDEDSGDSDTSPKPSPK.[V]	1×Oxidation [M2]; 2×Phospho [S7(100); S10(96.5)]	0.00011	0.00012	1	1	1	1	Q9D415	Q9D415 [356-374]	Q9D415 2×Phospho [S362(100); S365(96.5)]	0	2096.74	High	High	5.724e-05	1.181e-05	3.53
FALSE	High	[K].AMGDEDSGDSDTSPKPSPK.[V]	1×Oxidation [M2]; 3×Phospho [S7(100); S10(99.6); S13(79.7)]	0.00037	0.00012	1	1	2	3	Q9D415	Q9D415 [356-374]	Q9D415 3×Phospho [S362(100); S365(99.6); S368(79.7)]	0	2176.71	High	High	5.724e-05	4.734e-05	4.69
FALSE	High	[R].EQLMNSSLGSGTASLR.[S]	1×Oxidation [M4]; 2×Phospho [S7(92.9); S10(88.3)]	8.4e-05	0.00012	1	1	2	2	Q62108	Q62108 [409-424]	Q62108 2×Phospho [S415(92.9); S418(88.3)]	0	1826.74	High	High	5.724e-05	8.248e-06	3.88
FALSE	High	[K].EQLSEVEGSGEDDQGDDHSESAQK.[V]	1×Phospho [S9(99.1)]	2.9e-05	0.00012	1	1	1	1	P35123	P35123 [672-695]	P35123 1×Phospho [S680(99.1)]	0	2656.02	High	High	5.724e-05	2.349e-06	5.25
FALSE	High	[R].ERPKTPPSNLSPIEDASPTEELR.[Q]	3×Phospho [T5(100); S11(95.7); S17(95.7)]	0.00016	0.00012	1	1	2	2	Q9QYX7	Q9QYX7 [1756-1778]	Q9QYX7 3×Phospho [T1760(100); S1766(95.7); S1772(95.7)]	1	2803.2	High	High	5.724e-05	1.721e-05	6.53
FALSE	High	[K].ESPAGTPNPTPPSSPSVGGVPWR.[T]	2×Phospho [S2(100); T6(99.9)]	0.00028	0.00012	1	1	1	1	Q69Z98	Q69Z98 [455-477]	Q69Z98 2×Phospho [S456(100); T460(99.9)]	0	2434.05	High	High	5.724e-05	3.411e-05	4.05
FALSE	High	[R].ESPRPPAAAEAPAGSDGEDGGR.[R]	1×Phospho [S15(100)]	7.3e-05	0.00012	1	1	1	2	Q6ZQ58	Q6ZQ58 [67-88]	Q6ZQ58 1×Phospho [S81(100)]	0	2173.91	High	High	5.724e-05	7.028e-06	5.11
FALSE	High	[K].ESSDSTNTTIEDEDAK.[A]	1×Phospho [S3(99.1)]	4e-07	0.00012	1	1	3	5	P28652	P28652 [393-408]	P28652 1×Phospho [S395(99.1)]	0	1821.69	High	High	5.724e-05	1.432e-08	4.62
FALSE	High	[K].ESSPFINSTDTEK.[G]	1×Phospho [S3(100)]	5.6e-05	0.00012	1	1	1	2	Q91V14	Q91V14 [47-59]	Q91V14 1×Phospho [S49(100)]	0	1534.63	High	High	5.724e-05	5.094e-06	2.96
FALSE	High	[K].ESSESTNTTIEDEDTK.[V]	3×Phospho [S5(99.7); T8(100); T9(100)]	3.1e-06	0.00012	1	1	7	22	P11798	P11798 [329-344]	P11798 3×Phospho [S333(99.7); T336(100); T337(100)]	0	2025.65	High	High	5.724e-05	1.604e-07	6.46
FALSE	High	[K].ESSESTNTTIEDEDTK.[V]	2×Phospho [T8(100); T9(100)]	3.2e-06	0.00012	1	1	8	16	P11798	P11798 [329-344]	P11798 2×Phospho [T336(100); T337(100)]	0	1945.68	High	High	5.724e-05	1.67e-07	5.92
FALSE	High	[K].ESSDSTNTTIEDEDAK.[A]	3×Phospho [S5(99.5); T8(99.5); T9(100)]	7.7e-05	0.00012	1	1	3	5	P28652	P28652 [393-408]	P28652 3×Phospho [S397(99.5); T400(99.5); T401(100)]	0	1981.62	High	High	5.724e-05	7.435e-06	5.31
FALSE	High	[K].ESSDSTNTTIEDEDAK.[A]	2×Phospho [S3(77.4); T9(97.8)]	5.3e-07	0.00012	1	1	6	7	P28652	P28652 [393-408]	P28652 2×Phospho [S395(77.4); T401(97.8)]	0	1901.66	High	High	5.724e-05	1.979e-08	4.56
FALSE	High	[K].ESSESTNTTIEDEDTK.[V]	1×Phospho [T9(99.9)]	4.6e-08	0.00012	1	1	3	13	P11798	P11798 [329-344]	P11798 1×Phospho [T337(99.9)]	0	1865.72	High	High	5.724e-05	1.073e-09	6.18
FALSE	High	[R].ESNSNQCVYAAHNSVVIDECK.[V]	2×Carbamidomethyl [C7; C20]; 1×Phospho [S2(99.8)]	2e-07	0.00012	1	1	1	3	P43006	P43006 [529-549]	P43006 1×Phospho [S530(99.8)]	0	2504.02	High	High	5.724e-05	6.344e-09	4.69
FALSE	High	[K].ESDDKPEIEDVGSDEEEEEK.[K]	1×Phospho [S13(100)]	8.6e-09	0.00012	1	1	1	17	P07901	P07901 [251-270]	P07901 1×Phospho [S263(100)]	0	2387.91	High	High	5.724e-05	1.482e-10	5.66
FALSE	High	[K].ESDDKPEIEDVGSDEEEEEKK.[D]	1×Phospho [S13(100)]	1.8e-09	0.00012	1	1	1	21	P07901	P07901 [251-271]	P07901 1×Phospho [S263(100)]	1	2516.01	High	High	5.724e-05	2.379e-11	6.9
FALSE	High	[K].ESESDQEPEEEIGMTSEK.[N]	1×Phospho [S/T]	1.2e-07	0.00012	1	1	3	5	Q8C8R3	Q8C8R3 [1425-1442]		0	2133.81	High	High	5.724e-05	3.375e-09	4.64
FALSE	High	[K].ESESDQEPEEEIGMTSEK.[N]	1×Oxidation [M14]; 1×Phospho [S/T]	5.4e-08	0.00012	1	1	2	6	Q8C8R3	Q8C8R3 [1425-1442]		0	2149.8	High	High	5.724e-05	1.331e-09	4.95
FALSE	High	[K].AGPLGGSSYEEEEEEEGGGGGER.[K]	2×Phospho [S7(100); S8(100)]	2.2e-06	0.00012	1	1	1	3	Q9JKF6	Q9JKF6 [427-449]	Q9JKF6 2×Phospho [S433(100); S434(100)]	0	2441.87	High	High	5.724e-05	1.105e-07	4.99
FALSE	High	[R].EALVEPASESPRPALAR.[S]	1×Phospho [S]	0.00024	0.00012	1	1	2	2	P70441	P70441 [266-282]		0	1872.92	High	High	5.724e-05	2.912e-05	4.55
FALSE	High	[K].EPAAPASPAPSPVPSPTPAQPQK.[E]	3×Phospho [S7(100); S11(100); S/T]	5.4e-05	0.00012	1	1	1	2	A2AJI0	A2AJI0 [538-560]	A2AJI0 3×Phospho [S544(100); S548(100); S/T]	0	2462.04	High	High	5.724e-05	4.882e-06	6.01
FALSE	High	[K].EECPRPMSISPPDFSPK.[T]	1×Carbamidomethyl [C3]; 1×Oxidation [M7]; 3×Phospho [S8(100); S10(100); S15(100)]	0.0002	0.00012	1	1	1	5	P14873	P14873 [1607-1623]	P14873 3×Phospho [S1614(100); S1616(100); S1621(100)]	0	2229.8	High	High	5.724e-05	2.327e-05	3.48
FALSE	High	[K].EPAISSQNSPEAR.[E]	1×Phospho [S9(100)]	2.1e-06	0.00012	1	1	1	4	P10711	P10711 [92-104]	P10711 1×Phospho [S100(100)]	0	1465.63	High	High	5.724e-05	1.01e-07	4.25
FALSE	High	[R].ENPPSPPTSPAAPQPR.[E]	1×Phospho [S5(99.3)]	4.8e-05	0.00012	1	1	1	2	Q8BP27	Q8BP27 [63-78]; [79-94]; [95-110]	Q8BP27 1×Phospho [S67(99.3)]; 1×Phospho [S83(99.3)]; 1×Phospho [S99(99.3)]	0	1722.78	High	High	5.724e-05	4.225e-06	3.7
FALSE	High	[R].ENPPVEDSSDEDDK.[R]	2×Phospho [S8(100); S9(100)]	3.9e-07	0.00012	1	1	1	6	Q3TDQ1	Q3TDQ1 [488-501]	Q3TDQ1 2×Phospho [S495(100); S496(100)]	0	1735.56	High	High	5.724e-05	1.388e-08	4.64
FALSE	High	[R].ENPPVEDSSDEDDKR.[N]	2×Phospho [S8(100); S9(100)]	0.00026	0.00012	1	1	1	1	Q3TDQ1	Q3TDQ1 [488-502]	Q3TDQ1 2×Phospho [S495(100); S496(100)]	1	1891.66	High	High	5.724e-05	3.118e-05	4.27
FALSE	High	[K].EEEPEAEKSPVKSPEAK.[E]	2×Phospho [S9(100); S13(100)]	1e-05	0.00012	1	1	1	11	P08553	P08553 [494-510]	P08553 2×Phospho [S502(100); S506(100)]	2	2043.86	High	High	5.724e-05	6.622e-07	6.36
FALSE	High	[K].ENQSEGKGSDSDSEGDNPEK.[K]	2×Phospho [S9(99.2); S11(84.1)]	0.0012	0.00012	1	1	2	2	Q8VEJ9	Q8VEJ9 [87-106]	Q8VEJ9 2×Phospho [S95(99.2); S97(84.1)]	1	2268.78	High	High	5.724e-05	0.0001958	4.42
FALSE	High	[K].EEEPEAEKSPVK.[S]	1×Phospho [S9(100)]	0.00012	0.00012	1	1	1	2	P08553	P08553 [494-505]	P08553 1×Phospho [S502(100)]	1	1451.63	High	High	5.724e-05	1.222e-05	4.54
FALSE	High	[K].EEENKSSSEGGDAGNDTR.[N]	3×Phospho [S6(100); S7(100); S8(100)]	5.7e-08	0.00012	1	1	1	3	Q9JMG7	Q9JMG7 [172-189]	Q9JMG7 3×Phospho [S177(100); S178(100); S179(100)]	1	2121.67	High	High	5.724e-05	1.418e-09	5.37
FALSE	High	[K].EEEEGGEGEEEDTKESEEEEK.[K]	1×Phospho [S16(99.1)]	5.4e-05	0.00012	1	1	1	1	P08551	P08551 [508-528]	P08551 1×Phospho [S523(99.1)]	1	2506.9	High	High	5.724e-05	4.826e-06	6.6
FALSE	High	[K].EEEEGAAATSPPAEEAASPEK.[E]	2×Phospho [S10(99.7); S18(100)]	2.4e-08	0.00012	1	1	3	14	P19246	P19246 [491-511]	P19246 2×Phospho [S500(99.7); S508(100)]	0	2259.86	High	High	5.724e-05	5.146e-10	6.02
FALSE	High	[K].ENSAAPSPGRPQSASPAKEEQK.[S]	3×Phospho [S7(100); S13(100); S15(100)]	1.6e-05	0.00012	1	1	1	1	Q9Z0P4	Q9Z0P4 [110-131]	Q9Z0P4 3×Phospho [S116(100); S122(100); S124(100)]	1	2506	High	High	5.724e-05	1.177e-06	4.84
FALSE	High	[K].ENSAAPSPGRPQSASPAKEEQK.[S]	2×Phospho [S13(100); S15(100)]	0.00035	0.00012	1	1	1	2	Q9Z0P4	Q9Z0P4 [110-131]	Q9Z0P4 2×Phospho [S122(100); S124(100)]	1	2426.04	High	High	5.724e-05	4.518e-05	4.8
FALSE	High	[K].EEEEEGQEEEEEEDEGVKSDQAEEGGSEK.[E]	2×Phospho [S19(100); S27(100)]	8.7e-05	0.00012	1	1	1	3	P08553	P08553 [519-547]	P08553 2×Phospho [S537(100); S545(100)]	1	3429.21	High	High	5.724e-05	8.525e-06	6.36
FALSE	High	[K].ENSAAPSPGRPQSASPAK.[E]	3×Phospho [S7(100); S13(100); S15(100)]	2.3e-06	0.00012	1	1	1	2	Q9Z0P4	Q9Z0P4 [110-127]	Q9Z0P4 3×Phospho [S116(100); S122(100); S124(100)]	0	1991.77	High	High	5.724e-05	1.128e-07	6.79
FALSE	High	[K].EEEEGAAATSPPAEEAASPEK.[E]	1×Phospho [S10(97.3)]	3.9e-08	0.00012	1	1	3	4	P19246	P19246 [491-511]	P19246 1×Phospho [S500(97.3)]	0	2179.89	High	High	5.724e-05	8.975e-10	4.74
FALSE	High	[K].ENSAAPSPGRPQSASPAK.[E]	2×Phospho [S13(100); S15(99.3)]	1.1e-06	0.00012	1	1	3	7	Q9Z0P4	Q9Z0P4 [110-127]	Q9Z0P4 2×Phospho [S122(100); S124(99.3)]	0	1911.8	High	High	5.724e-05	4.994e-08	5.92
FALSE	High	[K].ENSAAPSPGRPQSASPAK.[E]	1×Phospho [S13(100)]	5.2e-05	0.00012	1	1	1	4	Q9Z0P4	Q9Z0P4 [110-127]	Q9Z0P4 1×Phospho [S122(100)]	0	1831.83	High	High	5.724e-05	4.695e-06	4.68
FALSE	High	[K].EEEEEGEKEEEEEGQEEEEEEDEGVKSDQAEEGGSEK.[E]	2×Phospho [S27(100); S35(100)]	3e-07	0.00012	1	1	1	30	P08553	P08553 [511-547]	P08553 2×Phospho [S537(100); S545(100)]	2	4388.58	High	High	5.724e-05	9.995e-09	8.49
FALSE	High	[K].EEAEEKEEEPEAEKSPVK.[S]	1×Phospho [S15(100)]	1.4e-09	0.00012	1	1	1	15	P08553	P08553 [488-505]	P08553 1×Phospho [S502(100)]	2	2166.93	High	High	5.724e-05	1.71e-11	8.67
FALSE	High	[K].EDIKPPAEAKSPEK.[A]	1×Phospho [S11(100)]	1.4e-05	0.00012	1	1	1	6	P19246	P19246 [799-812]	P19246 1×Phospho [S809(100)]	1	1618.77	High	High	5.724e-05	9.731e-07	6.05
FALSE	High	[R].EQESSGEEDNDLSPEER.[E]	2×Phospho [S4(100); S5(100)]	6.7e-08	0.00012	1	1	1	8	Q9DCL8	Q9DCL8 [119-135]	Q9DCL8 2×Phospho [S122(100); S123(100)]	0	2109.72	High	High	5.724e-05	1.693e-09	5.13
FALSE	High	[R].EQESSGEEDNDLSPEER.[E]	1×Phospho [S5(98.5)]	4.6e-07	0.00012	1	1	2	3	Q9DCL8	Q9DCL8 [119-135]	Q9DCL8 1×Phospho [S123(98.5)]	0	2029.75	High	High	5.724e-05	1.702e-08	3.95
FALSE	High	[K].AKPSPEHAPTISAPDASGPQK.[R]	1×Phospho [S4(100)]	1.1e-07	0.00012	1	1	1	3	Q8VCI5	Q8VCI5 [32-52]	Q8VCI5 1×Phospho [S35(100)]	0	2166.02	High	High	5.724e-05	3.081e-09	5.75
FALSE	High	[K].AKPLDVKSPEAQTPVQEEAK.[H]	2×Phospho [S8(100); T13(100)]	0.00031	0.00012	1	1	1	3	P19246	P19246 [827-846]	P19246 2×Phospho [S834(100); T839(100)]	1	2325.08	High	High	5.724e-05	3.832e-05	4.78
FALSE	High	[K].AKPLDVKSPEAQTPVQEEAK.[H]	1×Phospho [S8(100)]	5.2e-07	0.00012	1	1	1	3	P19246	P19246 [827-846]	P19246 1×Phospho [S834(100)]	1	2245.11	High	High	5.724e-05	1.94e-08	5.64
FALSE	High	[K].EPSSPGTDDVFTPGSSDSPSSQR.[I]	1×Phospho [S18(99.4)]	0.00012	0.00012	1	1	1	1	Q61165	Q61165 [773-795]	Q61165 1×Phospho [S790(99.4)]	0	2416.98	High	High	5.724e-05	1.277e-05	3.8
FALSE	High	[K].EPTKPLESPTSPVSNETTSSFK.[K]	2×Phospho [T10(96.2); S11(99.9)]	0.00017	0.00012	1	1	1	1	Q9WTQ5	Q9WTQ5 [263-284]	Q9WTQ5 2×Phospho [T272(96.2); S273(99.9)]	0	2523.09	High	High	5.724e-05	1.849e-05	4.38
FALSE	High	[R].AKPAAQSEEETATSPAASPTPQSAER.[S]	3×Phospho [S7(99.5); T13(79.8); S18(99.9)]	6.5e-06	0.00012	1	1	1	1	Q8JZQ9	Q8JZQ9 [62-87]	Q8JZQ9 3×Phospho [S68(99.5); T74(79.8); S79(99.9)]	0	2852.14	High	High	5.724e-05	3.902e-07	4.93
FALSE	High	[K].EDTDQEEKASNEDVTK.[A]	2×Phospho [T3(100); S10(99.9)]	0.00028	0.00012	1	1	1	1	Q99JF8	Q99JF8 [120-135]	Q99JF8 2×Phospho [T122(100); S129(99.9)]	1	1997.73	High	High	5.724e-05	3.378e-05	5.06
FALSE	High	[R].EDSPLGSPGSQPGTPDEQPVFGK.[K]	1×Phospho [S/T]	0.00025	0.00012	1	1	3	4	Q5EBJ4	Q5EBJ4 [221-243]		0	2406.05	High	High	5.724e-05	2.963e-05	3.86
FALSE	High	[R].EDSPLGSPGSQPGTPDEQPVFGK.[K]	2×Phospho [S3(100); S7(99.3)]	2.5e-06	0.00012	1	1	3	5	Q5EBJ4	Q5EBJ4 [221-243]	Q5EBJ4 2×Phospho [S223(100); S227(99.3)]	0	2486.02	High	High	5.724e-05	1.275e-07	5.28
FALSE	High	[R].EDSPLGSPGSQPGTPDEQPVFGK.[K]	3×Phospho [S7(79.8); S10(98.5); T14(100)]	0.00018	0.00012	1	1	4	4	Q5EBJ4	Q5EBJ4 [221-243]	Q5EBJ4 3×Phospho [S227(79.8); S230(98.5); T234(100)]	0	2565.98	High	High	5.724e-05	2.025e-05	4.07
FALSE	High	[K].ASVASDPESPPGGNEPAAASGQR.[L]	1×Phospho [S9(100)]	1.3e-05	0.00012	1	1	1	2	Q9D0L8	Q9D0L8 [7-29]	Q9D0L8 1×Phospho [S15(100)]	0	2231.96	High	High	5.724e-05	8.631e-07	4.33
FALSE	High	[K].ASVASDPESPPGGNEPAAASGQR.[L]	2×Phospho [S5(99); S9(99.8)]	1.7e-06	0.00012	1	1	2	3	Q9D0L8	Q9D0L8 [7-29]	Q9D0L8 2×Phospho [S11(99); S15(99.8)]	0	2311.92	High	High	5.724e-05	8.026e-08	5.77
FALSE	High	[R].GATADDSGGGSPVLAAK.[A]	2×Phospho [S7(99.8); S11(98.1)]	0.0011	0.00012	1	1	1	1	Q9JL04	Q9JL04 [483-499]	Q9JL04 2×Phospho [S489(99.8); S493(98.1)]	0	1633.65	High	High	5.724e-05	0.0001694	4.33
FALSE	High	[K].GATPAEDDEDKDIDLFGSDEEEEDK.[E]	1×Phospho [S18(100)]	3.4e-06	0.00012	1	1	1	1	P57776	P57776 [145-169]	P57776 1×Phospho [S162(100)]	1	2849.1	High	High	5.724e-05	1.799e-07	6.04
FALSE	High	[K].DEGEQEEEEGETEAEGEGEEAEAK.[E]	1×Phospho [T12(100)]	4.6e-07	0.00012	1	1	1	4	P08553	P08553 [554-577]	P08553 1×Phospho [T565(100)]	0	2689.96	High	High	5.724e-05	1.676e-08	4.64
FALSE	High	[R].ATLSEPGEEPQHPSPP.[-]	1×Phospho [S14(100)]	3e-06	0.00012	1	1	1	5	Q60829	Q60829 [179-194]	Q60829 1×Phospho [S192(100)]	0	1752.75	High	High	5.724e-05	1.579e-07	3.81
FALSE	High	[R].AATATRPPGPPPAPQPPSPAPSPPPRPALAR.[E]	2×Phospho [S18(100); S22(100)]	3.8e-07	0.00012	1	1	1	5	Q9D1F4	Q9D1F4 [71-101]	Q9D1F4 2×Phospho [S88(100); S92(100)]	0	3177.58	High	High	5.724e-05	1.335e-08	4.86
FALSE	High	[R].GHPSAGAEEEGGSDGSAAEAEPR.[A]	2×Phospho [S13(100); S16(100)]	1.4e-07	0.00012	1	1	1	8	Q8JZQ9	Q8JZQ9 [108-130]	Q8JZQ9 2×Phospho [S120(100); S123(100)]	0	2327.84	High	High	5.724e-05	4.129e-09	7.54
FALSE	High	[K].GDQVSQNGLPAEQGSPR.[M]	1×Phospho [S15(100)]	1.7e-06	0.00012	1	1	1	2	Q62261	Q62261 [2123-2139]	Q62261 1×Phospho [S2137(100)]	0	1819.8	High	High	5.724e-05	8.021e-08	5.53
FALSE	High	[R].ATLSDSEIETNSATSAIFGK.[A]	1×Phospho [S4(88.8)]	4e-06	0.00012	1	1	1	1	Q80U28	Q80U28 [1234-1253]	Q80U28 1×Phospho [S1237(88.8)]	0	2121.96	High	High	5.724e-05	2.202e-07	4.5
FALSE	High	[K].DENERASLSPMDEPVPDSESPVEK.[V]	2×Phospho [S7(100); S9(100)]	0.00074	0.00012	1	1	1	1	P14873	P14873 [1365-1388]	P14873 2×Phospho [S1371(100); S1373(100)]	1	2817.12	High	High	5.724e-05	0.0001085	4.7
FALSE	High	[K].DENERASLSPMDEPVPDSESPVEK.[V]	3×Phospho [S7(100); S9(100); S20(95)]	0.00085	0.00012	1	1	1	1	P14873	P14873 [1365-1388]	P14873 3×Phospho [S1371(100); S1373(100); S1384(95)]	1	2897.09	High	High	5.724e-05	0.0001293	5.69
FALSE	High	[K].DENERASLSPMDEPVPDSESPVEK.[V]	1×Oxidation [M11]; 3×Phospho [S7(100); S9(100); S]	0.00011	0.00012	1	1	1	2	P14873	P14873 [1365-1388]	P14873 3×Phospho [S1371(100); S1373(100); S]	1	2913.08	High	High	5.724e-05	1.082e-05	6.69
FALSE	High	[K].AAVGVTGNDITTPPNK.[E]	1×Phospho [T12(89.7)]	2e-05	0.00012	1	1	1	1	P27546	P27546 [647-662]	P27546 1×Phospho [T658(89.7)]	0	1634.78	High	High	5.724e-05	1.467e-06	4.68
FALSE	High	[K].DEPPSEGEAEEEEK.[E]	1×Phospho [S5(100)]	1.2e-05	0.00012	1	1	1	48	P08551	P08551 [469-482]	P08551 1×Phospho [S473(100)]	0	1654.6	High	High	5.724e-05	7.882e-07	3.37
FALSE	High	[R].DFQEYVEPGEDFPASPQR.[R]	1×Phospho [S15(100)]	2.1e-05	0.00012	1	1	1	4	Q8R1Q8	Q8R1Q8 [193-210]	Q8R1Q8 1×Phospho [S207(100)]	0	2190.9	High	High	5.724e-05	1.592e-06	4.73
FALSE	High	[R].ASQGLATAPASPPVLQR.[R]	1×Phospho [S11(97.9)]	8e-05	0.00012	1	1	1	1	A2AJA9	A2AJA9 [99-115]	A2AJA9 1×Phospho [S109(97.9)]	0	1743.88	High	High	5.724e-05	7.721e-06	4.02
FALSE	High	[K].ASQPSPPAQEAGYSTLAQSYTPDHPSELPEEPSSPQER.[M]	1×Phospho [S/Y/T]	4.1e-09	0.00012	1	1	4	12	P20357	P20357 [622-659]		0	4145.82	High	High	5.724e-05	6.152e-11	6.75
FALSE	High	[K].ASQPSPPAQEAGYSTLAQSYTPDHPSELPEEPSSPQER.[M]	2×Phospho [S/T/Y]	1.6e-06	0.00012	1	1	4	11	P20357	P20357 [622-659]		0	4225.79	High	High	5.724e-05	7.447e-08	7.02
FALSE	High	[K].GGGSESEQSEEEDEKK.[K]	3×Phospho [S4(100); S6(100); S9(100)]	3.6e-05	0.00012	1	1	1	5	Q9JME5	Q9JME5 [728-743]	Q9JME5 3×Phospho [S731(100); S733(100); S736(100)]	1	1964.61	High	High	5.724e-05	2.977e-06	5.14
FALSE	High	[K].DGSPDAPATPEK.[E]	1×Phospho [S3(100)]	0.00018	0.00012	1	1	1	4	P20357	P20357 [1350-1361]	P20357 1×Phospho [S1352(100)]	0	1264.51	High	High	5.724e-05	2.074e-05	3.61
FALSE	High	[K].GAEEEEEEEDDDSEEEIK.[A]	1×Phospho [S13(100)]	2.1e-08	0.00012	1	1	1	3	Q9WV69	Q9WV69 [214-231]	Q9WV69 1×Phospho [S226(100)]	0	2190.76	High	High	5.724e-05	4.242e-10	6.64
FALSE	High	[R].GAASGPSAAEEAGSEEAGPAGEPR.[G]	1×Phospho [S14(100)]	1.6e-08	0.00012	1	1	1	2	O88703	O88703 [106-129]	O88703 1×Phospho [S119(100)]	0	2234.92	High	High	5.724e-05	3.142e-10	6.17
FALSE	High	[R].FYYSSGSSSPTHAK.[S]	1×Phospho [S9(99.7)]	1.2e-06	0.00012	1	1	2	18	Q60771	Q60771 [190-203]	Q60771 1×Phospho [S198(99.7)]	0	1598.65	High	High	5.724e-05	5.235e-08	4.89
FALSE	High	[R].FYYSSGSSSPTHAK.[S]	2×Phospho [S7(98); S/T/Y]	5.7e-05	0.00012	1	1	6	12	Q60771	Q60771 [190-203]	Q60771 2×Phospho [S196(98); S/T/Y]	0	1678.62	High	High	5.724e-05	5.187e-06	3.44
FALSE	High	[R].DHLSPDFYDESETDPGAEELPAR.[I]	1×Phospho [S4(100)]	3.7e-06	0.00012	1	1	1	1	Q80U40	Q80U40 [849-871]	Q80U40 1×Phospho [S852(100)]	0	2670.09	High	High	5.724e-05	2.006e-07	5.13
FALSE	High	[R].DHSSQSEEEVVEGEK.[E]	3×Phospho [S3(100); S4(100); S6(100)]	8.9e-06	0.00012	1	1	1	2	Q9Z2F7	Q9Z2F7 [114-128]	Q9Z2F7 3×Phospho [S116(100); S117(100); S119(100)]	0	1928.62	High	High	5.724e-05	5.703e-07	4.87
FALSE	High	[K].AAVLSDSEDDAGNASAK.[K]	2×Phospho [S5(100); S7(100)]	1.7e-06	0.00012	1	1	1	1	Q8C1D8	Q8C1D8 [339-355]	Q8C1D8 2×Phospho [S343(100); S345(100)]	0	1780.67	High	High	5.724e-05	7.827e-08	4.32
FALSE	High	[R].ASTAAPVASPAAPSPGSSGGGGFFSSLSNAVK.[Q]	1×Phospho [S14(93)]	1e-09	0.00012	1	1	1	1	O88935	O88935 [54-85]	O88935 1×Phospho [S67(93)]	0	2914.36	High	High	5.724e-05	1.171e-11	6.97
FALSE	High	[K].AAETVPDLPSPPTEAPAPASNTSTR.[K]	1×Phospho [S10(100)]	8e-09	0.00012	1	1	3	15	Q5SRX1	Q5SRX1 [470-494]	Q5SRX1 1×Phospho [S479(100)]	0	2557.18	High	High	5.724e-05	1.356e-10	5.83
FALSE	High	[K].GAHAHSGPTSAGSSSVPSPGQPGSPSVSK.[K]	1×Phospho [S18(93)]	0.00097	0.00012	1	1	1	1	Q9QYX7	Q9QYX7 [4575-4603]	Q9QYX7 1×Phospho [S4592(93)]	0	2695.21	High	High	5.724e-05	0.0001504	5.88
FALSE	High	[K].GAESAESADAAIMNNDPNFTETIDESK.[K]	2×Phospho [S4(100); S7(100)]	1.2e-05	0.00012	1	1	1	1	Q9CPW0	Q9CPW0 [1301-1327]	Q9CPW0 2×Phospho [S1304(100); S1307(100)]	0	2987.15	High	High	5.724e-05	8.429e-07	5.38
FALSE	High	[K].GAESAESADAAIMNNDPNFTETIDESK.[K]	1×Oxidation [M13]; 2×Phospho [S4(100); S7(100)]	3e-06	0.00012	1	1	1	2	Q9CPW0	Q9CPW0 [1301-1327]	Q9CPW0 2×Phospho [S1304(100); S1307(100)]	0	3003.15	High	High	5.724e-05	1.567e-07	4.89
FALSE	High	[R].GIEFPMADLDALSPIHTPQR.[S]	1×Oxidation [M6]; 1×Phospho [S13(100)]	5.9e-05	0.00012	1	1	1	1	Q5SRX1	Q5SRX1 [148-167]	Q5SRX1 1×Phospho [S160(100)]	0	2304.07	High	High	5.724e-05	5.368e-06	4.74
FALSE	High	[R].AAVVTSPPPTTAPHK.[E]	1×Phospho [S6(99.9)]	2.2e-06	0.00012	1	1	2	17	Q9QYC0	Q9QYC0 [7-21]	Q9QYC0 1×Phospho [S12(99.9)]	0	1553.77	High	High	5.724e-05	1.068e-07	4.2
FALSE	High	[R].GHDLSPLASDILTNTSGSMDEGDDYLPPTTPAVEK.[M]	1×Phospho [S/T/Y]	0.00021	0.00012	1	1	1	1	P20357	P20357 [722-756]		0	3723.66	High	High	5.724e-05	2.516e-05	3.78
FALSE	High	[K].AALPAGEGGSPEGAK.[I]	1×Phospho [S10(100)]	1.1e-06	0.00012	1	1	1	7	Q7TQF7	Q7TQF7 [491-505]	Q7TQF7 1×Phospho [S500(100)]	0	1391.62	High	High	5.724e-05	5.005e-08	3.59
FALSE	High	[K].GFKSPPCEDFSVTGESEK.[K]	1×Carbamidomethyl [C7]; 1×Phospho [S4(100)]	2.6e-08	0.00012	1	1	1	7	Q9QYR6	Q9QYR6 [905-922]	Q9QYR6 1×Phospho [S908(100)]	1	2080.86	High	High	5.724e-05	5.475e-10	4.35
FALSE	High	[R].GGPFNPGSGGPLPASSPSSFDGPSPPDPR.[S]	1×Phospho [S]	0.00025	0.00012	1	1	1	1	D3YZU1	D3YZU1 [959-987]		0	2815.24	High	High	5.724e-05	3.034e-05	4.3
FALSE	High	[K].GGQDDDDAETGLTEGEGEGEEEKEPENLGK.[L]	1×Phospho [T13(100)]	4.1e-09	0.00012	1	1	3	8	P46097	P46097 [116-145]	P46097 1×Phospho [T128(100)]	1	3214.27	High	High	5.724e-05	6.084e-11	8.86
FALSE	High	[K].GGQDDDDAETGLTEGEGEGEEEK.[E]	1×Phospho [T13(100)]	3.3e-08	0.00012	1	1	1	2	P46097	P46097 [116-138]	P46097 1×Phospho [T128(100)]	0	2446.89	High	High	5.724e-05	7.448e-10	4.67
FALSE	High	[K].GFEEEHKDSDDDSSDDEQEK.[K]	3×Phospho [S9(100); S13(100); S14(100)]	0.0005	0.00012	1	1	1	4	Q3UJB0	Q3UJB0 [406-425]	Q3UJB0 3×Phospho [S414(100); S418(100); S419(100)]	1	2580.78	High	High	5.724e-05	6.836e-05	6.4
FALSE	High	[K].GGGSESEQSEEEDEK.[K]	3×Phospho [S4(100); S6(100); S9(100)]	5.8e-06	0.00012	1	1	1	8	Q9JME5	Q9JME5 [728-742]	Q9JME5 3×Phospho [S731(100); S733(100); S736(100)]	0	1836.51	High	High	5.724e-05	3.415e-07	6.07
FALSE	High	[R].GGGGGDEEPGEYQHIQTESPESADEQK.[G]	2×Phospho [S19(78.6); S22(100)]	0.00075	0.00012	1	1	1	1	Q9WTQ5	Q9WTQ5 [522-548]	Q9WTQ5 2×Phospho [S540(78.6); S543(100)]	0	2991.12	High	High	5.724e-05	0.0001108	3.88
FALSE	High	[R].GGLSDGEGPPGGR.[G]	1×Phospho [S4(100)]	2.4e-05	0.00012	1	1	1	6	Q9JIS5	Q9JIS5 [124-136]	Q9JIS5 1×Phospho [S127(100)]	0	1235.51	High	High	5.724e-05	1.854e-06	4.34
FALSE	High	[R].GGAPLPPSGSK.[D]	1×Phospho [S10(100)]	0.00062	0.00012	1	1	2	29	O35633	O35633 [88-98]	O35633 1×Phospho [S97(100)]	0	1047.49	High	High	5.724e-05	8.913e-05	3.33
FALSE	High	[K].GEATAERPGEAAVASSPSK.[A]	1×Phospho [S18(99.9)]	2.8e-07	0.00012	1	1	4	18	P26645	P26645 [12-30]	P26645 1×Phospho [S29(99.9)]	0	1894.85	High	High	5.724e-05	9.138e-09	4.88
FALSE	High	[R].GHAGGQRPEPSSPDGPAPPTR.[R]	1×Phospho [S/T]	5.2e-06	0.00012	1	1	1	1	Q8VEL9	Q8VEL9 [285-305]		0	2147.96	High	High	5.724e-05	2.979e-07	5.58
FALSE	High	[K].DDSHSAEDSEDEKDDHK.[N]	2×Phospho [S3(98.3); S5(88.1)]	0.00053	0.00012	1	1	2	2	Q80XU3	Q80XU3 [71-87]	Q80XU3 2×Phospho [S73(98.3); S75(88.1)]	1	2118.68	High	High	5.724e-05	7.268e-05	5.6
FALSE	High	[K].DDSHSAEDSEDEKDDHK.[N]	1×Phospho [S9(100)]	0.0011	0.00012	1	1	1	1	Q80XU3	Q80XU3 [71-87]	Q80XU3 1×Phospho [S79(100)]	1	2038.71	High	High	5.724e-05	0.0001709	3.97
FALSE	High	[K].GEEDGPEERSGDETPGSEAPGDK.[A]	1×Phospho [S10(100)]	1e-06	0.00012	1	1	1	1	Q00PI9	Q00PI9 [150-172]	Q00PI9 1×Phospho [S159(100)]	1	2424.93	High	High	5.724e-05	4.314e-08	5.92
FALSE	High	[K].AAQSPQQHSSGDPTEEESPV.[-]	1×Phospho [S18(100)]	0.00015	0.00012	1	1	2	2	P53986	P53986 [474-493]	P53986 1×Phospho [S491(100)]	0	2160.87	High	High	5.724e-05	1.585e-05	4.79
FALSE	High	[R].GEGAQDEEEGGASSDATEGHDEDDEIYEGEYQGIPR.[A]	1×Phospho [S/T/Y]	2e-09	0.00012	1	1	1	7	Q9JIS5	Q9JIS5 [68-103]		0	3921.5	High	High	5.724e-05	2.682e-11	6.12
FALSE	High	[R].GEGAQDEEEGGASSDATEGHDEDDEIYEGEYQGIPR.[A]	2×Phospho [S13(99.4); S14(98)]	1.9e-08	0.00012	1	1	2	26	Q9JIS5	Q9JIS5 [68-103]	Q9JIS5 2×Phospho [S80(99.4); S81(98)]	0	4001.47	High	High	5.724e-05	3.927e-10	6.96
FALSE	High	[K].DDYLETLSSPK.[E]	1×Phospho [S9(90.2)]	0.0011	0.00012	1	1	1	2	Q8VD37	Q8VD37 [390-400]	Q8VD37 1×Phospho [S398(90.2)]	0	1347.57	High	High	5.724e-05	0.0001819	2.65
FALSE	High	[R].GDVTAEEAAGASPAK.[A]	1×Phospho [S12(100)]	6.9e-06	0.00012	1	1	1	4	P28667	P28667 [11-25]	P28667 1×Phospho [S22(100)]	0	1453.62	High	High	5.724e-05	4.232e-07	5.26
FALSE	High	[K].CGSGPVHISGQHLVAVEEDAESEDEDEEDVK.[L]	1×Carbamidomethyl [C1]; 1×Phospho [S22(100)]	7.6e-08	0.00012	1	1	1	2	Q61937	Q61937 [104-134]	Q61937 1×Phospho [S125(100)]	0	3446.42	High	High	5.724e-05	1.989e-09	6.51
FALSE	High	[R].GHAPSTAAPAPSPAPMSSSVQSDEER.[Q]	1×Oxidation [M16]; 1×Phospho [S22(87)]	1.7e-06	0.00012	1	1	1	1	Q8C996	Q8C996 [24-49]	Q8C996 1×Phospho [S45(87)]	0	2660.13	High	High	5.724e-05	8.125e-08	6.61
FALSE	High	[R].GEGAQDEEEGGASSDATEGHDEDDEIYEGEYQGIPR.[A]	3×Phospho [S13(100); S14(100); T17(100)]	2.8e-08	0.00012	1	1	1	43	Q9JIS5	Q9JIS5 [68-103]	Q9JIS5 3×Phospho [S80(100); S81(100); T84(100)]	0	4081.43	High	High	5.724e-05	5.946e-10	5.97
FALSE	High	[K].GEAEQSEEEGEEEDKAEDAR.[E]	1×Phospho [S6(100)]	2.5e-07	0.00012	1	1	1	8	P14873	P14873 [1008-1027]	P14873 1×Phospho [S1013(100)]	1	2316.86	High	High	5.724e-05	8.021e-09	4.91
FALSE	High	[R].AASPPASASDLIEQQQK.[R]	1×Phospho [S3(100)]	7e-06	0.00012	1	1	1	1	Q8C079	Q8C079 [333-349]	Q8C079 1×Phospho [S335(100)]	0	1820.84	High	High	5.724e-05	4.29e-07	3.76
FALSE	High	[K].GEAEQSEEEGEEEDKAEDAREEGYEPDK.[T]	1×Phospho [S6(100)]	3.1e-05	0.00012	1	1	1	2	P14873	P14873 [1008-1035]	P14873 1×Phospho [S1013(100)]	2	3264.25	High	High	5.724e-05	2.503e-06	5.71
FALSE	High	[R].GHAPSTAAPAPSPAPMSSSVQSDEER.[Q]	1×Phospho [S/T]	1.6e-09	0.00012	1	1	1	1	Q8C996	Q8C996 [24-49]		0	2644.13	High	High	5.724e-05	2.086e-11	6.75
FALSE	High	[K].GEAEQSEEEGEEEDK.[A]	1×Phospho [S6(100)]	3.5e-07	0.00012	1	1	1	8	P14873	P14873 [1008-1022]	P14873 1×Phospho [S1013(100)]	0	1774.62	High	High	5.724e-05	1.218e-08	4.7
FALSE	High	[R].GEPVPAWEGKSPEQEVR.[Y]	1×Phospho [S11(100)]	6.3e-07	0.00012	1	1	1	5	Q9QYR6	Q9QYR6 [1638-1654]	Q9QYR6 1×Phospho [S1648(100)]	1	1974.9	High	High	5.724e-05	2.468e-08	6
FALSE	High	[R].AAPALTPPDR.[L]	1×Phospho [T6(100)]	0.00084	0.00012	1	1	1	11	P63318	P63318 [650-659]	P63318 1×Phospho [T655(100)]	0	1088.51	High	High	5.724e-05	0.0001266	3.32
FALSE	High	[K].DDDDIDLFGSDDEEESEEAK.[K]	1×Phospho [S10(100)]	3.6e-06	0.00012	1	1	1	4	O70251	O70251 [97-116]	O70251 1×Phospho [S106(100)]	0	2352.84	High	High	5.724e-05	1.936e-07	4.52
FALSE	High	[K].DDDAETGLTDGEEKEEPKEEEK.[L]	1×Phospho [T9(100)]	6.6e-05	0.00012	1	1	1	2	P46096	P46096 [120-141]	P46096 1×Phospho [T128(100)]	2	2573.03	High	High	5.724e-05	6.2e-06	5.46
FALSE	High	[K].DDDAETGLTDGEEK.[E]	1×Phospho [T9(100)]	4.5e-06	0.00012	1	1	1	2	P46096	P46096 [120-133]	P46096 1×Phospho [T128(100)]	0	1574.57	High	High	5.724e-05	2.538e-07	4.04
FALSE	High	[K].AANKTPPKSPGDPAR.[A]	2×Phospho [T5(100); S9(100)]	0.00029	0.00012	1	1	1	3	Q7TQD2	Q7TQD2 [11-25]	Q7TQD2 2×Phospho [T15(100); S19(100)]	2	1666.73	High	High	5.724e-05	3.563e-05	6.06
FALSE	High	[K].AAKESEEEEEEEETEEK.[K]	1×Phospho [S5(100)]	0.00033	0.00012	1	1	1	1	E9Q5C9	E9Q5C9 [559-575]	E9Q5C9 1×Phospho [S563(100)]	1	2104.8	High	High	5.724e-05	4.142e-05	4.91
FALSE	High	[K].DDEKEPEEGEDDRDSANGEDDS.[-]	1×Phospho [S15(100)]	0.0004	0.00012	1	1	1	2	Q9Z204	Q9Z204 [292-313]	Q9Z204 1×Phospho [S306(100)]	2	2532.86	High	High	5.724e-05	5.222e-05	5.49
FALSE	High	[R].GEPNVSYICSR.[Y]	1×Carbamidomethyl [C9]; 1×Phospho [S6(99.2)]	0.00053	0.00012	2	2	1	18	Q2NL51; Q9WV60	Q2NL51 [273-283]; Q9WV60 [210-220]	Q2NL51 1×Phospho [S278(99.2)]; Q9WV60 1×Phospho [S215(99.2)]	0	1361.56	High	High	5.724e-05	7.402e-05	2.41
FALSE	High	[R].GGSSGEELEDEEPVK.[K]	2×Phospho [S3(100); S4(100)]	9.1e-07	0.00012	1	1	1	3	Q3UMU9	Q3UMU9 [364-378]	Q3UMU9 2×Phospho [S366(100); S367(100)]	0	1721.62	High	High	5.724e-05	3.78e-08	5.67
FALSE	High	[R].ATDSHSDSEEELAAFCPQLDDSTVAR.[E]	1×Carbamidomethyl [C16]; 3×Phospho [S4(84.4); S6(84.4); S8(84.4)]	1e-05	0.00012	1	1	1	1	Q9CQV4	Q9CQV4 [253-278]	Q9CQV4 3×Phospho [S256(84.4); S258(84.4); S260(84.4)]	0	3091.13	High	High	5.724e-05	6.92e-07	5.2
FALSE	High	[K].AAQPPTETAESSQAEEEK.[D]	1×Phospho [S/T]	1e-05	0.00012	1	1	1	2	P06837	P06837 [182-199]		0	1982.82	High	High	5.724e-05	6.592e-07	4.1
FALSE	High	[R].GGSPLTTTQGGSPTK.[L]	2×Phospho [S3(100); T7(77.6)]	2.5e-05	0.00012	1	1	3	3	O35927	O35927 [262-276]	O35927 2×Phospho [S264(100); T268(77.6)]	0	1548.63	High	High	5.724e-05	1.909e-06	4.66
FALSE	High	[R].GGSPLTTTQGGSPTK.[L]	1×Phospho [S12(91.9)]	0.00014	0.00012	1	1	3	3	O35927	O35927 [262-276]	O35927 1×Phospho [S273(91.9)]	0	1468.67	High	High	5.724e-05	1.454e-05	4.49
FALSE	High	[R].CLSPDDSTVK.[M]	1×Carbamidomethyl [C1]; 1×Phospho [S3(100)]	0.00044	0.00012	1	1	1	2	Q9QYR6	Q9QYR6 [979-988]	Q9QYR6 1×Phospho [S981(100)]	0	1201.48	High	High	5.724e-05	5.874e-05	3.24
FALSE	High	[K].AVDSSSEEIEVEVPVVDR.[R]	3×Phospho [S4(100); S5(100); S6(100)]	0.00041	0.00012	1	1	1	2	Q5XG69	Q5XG69 [627-644]	Q5XG69 3×Phospho [S630(100); S631(100); S632(100)]	0	2198.85	High	High	5.724e-05	5.341e-05	3.63
FALSE	High	[K].ADSVAGAIQSDPAEGSQESHGR.[G]	1×Phospho [S16(98.7)]	1.4e-06	0.00012	1	1	1	2	P80560	P80560 [324-345]	P80560 1×Phospho [S339(98.7)]	0	2248.95	High	High	5.724e-05	6.354e-08	5.4
FALSE	High	[R].ASGQAFELILKPPSPISEAPR.[T]	1×Phospho [S14(99.7)]	0.00041	0.00012	1	1	1	1	P55821	P55821 [49-69]	P55821 1×Phospho [S62(99.7)]	0	2288.17	High	High	5.724e-05	5.471e-05	3.97
FALSE	High	[R].ASLLESSAAGSPR.[S]	1×Phospho [S11(100)]	0.00019	0.00012	1	1	1	1	D3YVF0	D3YVF0 [241-253]	D3YVF0 1×Phospho [S251(100)]	0	1325.61	High	High	5.724e-05	2.167e-05	2.97
FALSE	High	[K].FSIGSDEDDSPGLPVK.[A]	1×Phospho [S5(100)]	0.00064	0.00012	1	1	1	1	P16283	P16283 [166-181]	P16283 1×Phospho [S170(100)]	0	1742.75	High	High	5.724e-05	9.235e-05	3.35
FALSE	High	[R].ASLSPMDEPVPDSESPVEK.[V]	1×Phospho [S4(99.8)]	0.00069	0.00012	1	1	2	2	P14873	P14873 [1370-1388]	P14873 1×Phospho [S1373(99.8)]	0	2093.9	High	High	5.724e-05	0.0001004	3.91
FALSE	High	[R].ASGQAFELILSPR.[S]	1×Phospho [S11(100)]	1.5e-06	0.00012	1	1	1	3	P54227	P54227 [15-27]	P54227 1×Phospho [S25(100)]	0	1468.72	High	High	5.724e-05	6.797e-08	3.91
FALSE	High	[K].DLGHPVEEEDESGDQEDDDDEIDDGDKDQDI.[-]	1×Phospho [S12(100)]	5.5e-07	0.00012	1	1	1	4	Q9Z1Z0	Q9Z1Z0 [929-959]	Q9Z1Z0 1×Phospho [S940(100)]	1	3568.3	High	High	5.724e-05	2.06e-08	6.89
FALSE	High	[R].ASLSPMDEPVPDSESPVEK.[V]	2×Phospho [S4(100); S15(98.4)]	6.2e-05	0.00012	1	1	2	5	P14873	P14873 [1370-1388]	P14873 2×Phospho [S1373(100); S1384(98.4)]	0	2173.86	High	High	5.724e-05	5.746e-06	5.2
FALSE	High	[R].ADSVPNLEPSEESLVTK.[-]	1×Phospho [S3(100)]	0.0012	0.00012	1	1	1	1	Q7TQ95	Q7TQ95 [409-425]	Q7TQ95 1×Phospho [S411(100)]	0	1894.87	High	High	5.724e-05	0.0001943	3.39
FALSE	High	[K].FQEQECPPSPEPTR.[K]	1×Carbamidomethyl [C6]; 1×Phospho [S9(100)]	1.8e-05	0.00012	1	1	1	3	P62071	P62071 [178-191]	P62071 1×Phospho [S186(100)]	0	1781.72	High	High	5.724e-05	1.313e-06	5.34
FALSE	High	[R].FSEMMDHMGGDEDVDLPEVDGADDDSQDSDDEK.[M]	1×Oxidation [M]; 2×Phospho [S26(100); S29(100)]	1.3e-06	0.00012	1	1	3	8	Q9R0Q7	Q9R0Q7 [123-155]	Q9R0Q7 2×Phospho [S148(100); S151(100)]	0	3821.29	High	High	5.724e-05	5.856e-08	6.52
FALSE	High	[R].FSEMMDHMGGDEDVDLPEVDGADDDSQDSDDEK.[M]	2×Oxidation [M5; M]; 2×Phospho [S26(100); S29(100)]	2.6e-07	0.00012	1	1	2	13	Q9R0Q7	Q9R0Q7 [123-155]	Q9R0Q7 2×Phospho [S148(100); S151(100)]	0	3837.28	High	High	5.724e-05	8.484e-09	6.9
FALSE	High	[K].AAATPESQEPQAK.[G]	1×Phospho [T4(100)]	0.0001	0.00012	1	1	2	5	P28667	P28667 [145-157]	P28667 1×Phospho [T148(100)]	0	1407.62	High	High	5.724e-05	1.009e-05	3.74
FALSE	High	[R].ADLNQGIGEPQSPSR.[R]	1×Phospho [S14(90.6)]	1.3e-05	0.00012	1	1	1	2	Q9D8Y0	Q9D8Y0 [63-77]	Q9D8Y0 1×Phospho [S76(90.6)]	0	1648.73	High	High	5.724e-05	8.615e-07	3.86
FALSE	High	[R].FPVREDLSDVTDEDTGPAQPPPPSK.[L]	1×Phospho [S8(100)]	1.9e-05	0.00012	1	1	1	2	Q5U3K5	Q5U3K5 [587-611]	Q5U3K5 1×Phospho [S594(100)]	1	2774.26	High	High	5.724e-05	1.435e-06	6.03
FALSE	High	[R].ASLSPMDEPVPDSESPVEK.[V]	1×Oxidation [M6]; 2×Phospho [S4(96.8); S15(99.4)]	2.7e-05	0.00012	1	1	4	7	P14873	P14873 [1370-1388]	P14873 2×Phospho [S1373(96.8); S1384(99.4)]	0	2189.86	High	High	5.724e-05	2.155e-06	5.05
FALSE	High	[K].ASPAPTPTPAGAASPLAAVAAPATDAPQAK.[Q]	1×Phospho [T/S]	6.9e-07	0.00012	1	1	2	3	P13595	P13595 [945-974]		0	2748.36	High	High	5.724e-05	2.74e-08	6.57
FALSE	High	[K].ASDSGPSSSSSSSSSPPR.[T]	1×Phospho [S15(98.8)]	6.6e-10	0.00012	1	1	3	8	Q9QXS6	Q9QXS6 [330-347]	Q9QXS6 1×Phospho [S344(98.8)]	0	1746.68	High	High	5.724e-05	6.965e-12	6.62
FALSE	High	[R].GLYDGPVCEVSVTPKTVTPASSAK.[T]	1×Carbamidomethyl [C8]; 3×Phospho [T13(100); T16(99.9); T18(97.2)]	4.8e-06	0.00012	1	1	4	9	O08553	O08553 [497-520]	O08553 3×Phospho [T509(100); T512(99.9); T514(97.2)]	1	2703.14	High	High	5.724e-05	2.745e-07	7.88
FALSE	High	[K].DKSPVREPIDNLTPEER.[D]	1×Phospho [S3(100)]	0.00023	0.00012	1	1	1	1	Q8VH51	Q8VH51 [134-150]	Q8VH51 1×Phospho [S136(100)]	2	2074.98	High	High	5.724e-05	2.722e-05	4.93
FALSE	High	[R].ASPALGSGHHDGSGDSLEMSSLDR.[A]	1×Oxidation [M19]; 1×Phospho [S2(100)]	4.3e-06	0.00012	1	1	1	5	Q9CZW5	Q9CZW5 [93-116]	Q9CZW5 1×Phospho [S94(100)]	0	2479.02	High	High	5.724e-05	2.393e-07	5.46
FALSE	High	[K].ASPSPSPSEAR.[Q]	1×Phospho [S6(88.4)]	0.0011	0.00012	1	1	4	7	E9PUL5	E9PUL5 [97-107]	E9PUL5 1×Phospho [S102(88.4)]	0	1165.49	High	High	5.724e-05	0.0001746	2.32
FALSE	High	[K].DIDLFGSDEEEEDK.[E]	1×Phospho [S7(100)]	3.8e-05	0.00012	1	1	1	5	P57776	P57776 [156-169]	P57776 1×Phospho [S162(100)]	0	1720.65	High	High	5.724e-05	3.154e-06	3.91
FALSE	High	[K].ASPAPTPTPAGAASPLAAVAAPATDAPQAK.[Q]	2×Phospho [S2(100); S14(100)]	4.8e-07	0.00012	1	1	1	2	P13595	P13595 [945-974]	P13595 2×Phospho [S946(100); S958(100)]	0	2828.33	High	High	5.724e-05	1.741e-08	6.55
FALSE	High	[K].AEAAAAPAVAPGPAQPGHVSPTPATTSPGEK.[G]	2×Phospho [S20(88); S27(94.7)]	3.9e-05	0.00012	1	1	2	4	O08919	O08919 [244-274]	O08919 2×Phospho [S263(88); S270(94.7)]	0	2995.36	High	High	5.724e-05	3.319e-06	7.16
FALSE	High	[K].AEAAAAPAVAPGPAQPGHVSPTPATTSPGEK.[G]	1×Phospho [S/T]	8.1e-07	0.00012	1	1	1	2	O08919	O08919 [244-274]		0	2915.39	High	High	5.724e-05	3.295e-08	5.84
FALSE	High	[K].GILAADESTGSIAK.[R]	1×Phospho [S11(100)]	2.5e-06	0.00012	1	1	1	2	P05064	P05064 [29-42]	P05064 1×Phospho [S39(100)]	0	1412.67	High	High	5.724e-05	1.265e-07	4.63
FALSE	High	[K].DISNLEENDETR.[F]	1×Phospho [S3(100)]	0.0003	0.00012	1	1	1	1	Q8BJI1	Q8BJI1 [663-674]	Q8BJI1 1×Phospho [S665(100)]	0	1514.6	High	High	5.724e-05	3.678e-05	3.11
FALSE	High	[R].ASAPRPPPAPADGADPAPVEESEARPDGEGSPSK.[G]	1×Phospho [S31(82.5)]	7.1e-07	0.00012	1	1	2	2	Q6PAJ1	Q6PAJ1 [92-125]	Q6PAJ1 1×Phospho [S122(82.5)]	0	3389.53	High	High	5.724e-05	2.795e-08	4.59
FALSE	High	[R].ATQQSLGEQSNPR.[R]	1×Phospho [S5(100)]	4.6e-05	0.00012	1	1	1	2	B1AZP2	B1AZP2 [401-413]	B1AZP2 1×Phospho [S405(100)]	0	1495.65	High	High	5.724e-05	3.998e-06	3.39
FALSE	High	[K].FTGYQTIQQQSSSETEGEGGNTADASSEEEGDRVEDGK.[G]	2×Phospho [S26(99.5); S27(99.9)]	0.00069	0.00012	1	1	2	9	Q9JMG7	Q9JMG7 [96-133]	Q9JMG7 2×Phospho [S121(99.5); S122(99.9)]	1	4183.64	High	High	5.724e-05	9.992e-05	5.34
FALSE	High	[K].FTGYQTIQQQSSSETEGEGGNTADASSEEEGDRVEDGK.[G]	3×Phospho [S26(99.7); S27(99.8); S/T/Y]	2.8e-05	0.00012	1	1	2	3	Q9JMG7	Q9JMG7 [96-133]	Q9JMG7 3×Phospho [S121(99.7); S122(99.8); S/T/Y]	1	4263.61	High	High	5.724e-05	2.218e-06	5.28
FALSE	High	[K].AVQHLQTISNLSENQASEEEDELGELR.[E]	1×Phospho [S17(100)]	0.00016	0.00012	1	1	1	1	Q60829	Q60829 [81-107]	Q60829 1×Phospho [S97(100)]	0	3119.42	High	High	5.724e-05	1.822e-05	3.79
FALSE	High	[R].DKEVSDDEAEEK.[E]	1×Phospho [S5(100)]	7.4e-06	0.00012	1	1	1	3	P07901	P07901 [227-238]	P07901 1×Phospho [S231(100)]	1	1473.56	High	High	5.724e-05	4.556e-07	4.27
FALSE	High	[R].ASPALGSGHHDGSGDSLEMSSLDR.[A]	1×Phospho [S2(100)]	5e-07	0.00012	1	1	1	2	Q9CZW5	Q9CZW5 [93-116]	Q9CZW5 1×Phospho [S94(100)]	0	2463.02	High	High	5.724e-05	1.848e-08	4.37
FALSE	High	[R].GLYDGPVCEVSVTPK.[T]	1×Carbamidomethyl [C8]; 1×Phospho [T13(100)]	4.5e-08	0.00012	1	1	1	7	O08553	O08553 [497-511]	O08553 1×Phospho [T509(100)]	0	1700.76	High	High	5.724e-05	1.051e-09	5.93
FALSE	High	[R].TATSASASPTLR.[V]	1×Phospho [T10(93.1)]	0.0043	0.00023	1	1	1	1	Q80TZ3	Q80TZ3 [588-599]	Q80TZ3 1×Phospho [T597(93.1)]	0	1242.57	High	High	8.557e-05	0.0008713	3.37
FALSE	High	[K].AVEEQGDDQDSEK.[S]	1×Phospho [S11(100)]	0.0083	0.00023	1	1	1	1	Q00PI9	Q00PI9 [173-185]	Q00PI9 1×Phospho [S183(100)]	0	1529.56	High	High	8.557e-05	0.001952	2.94
FALSE	High	[K].EKSPPDQSAVPNTPPSTPVK.[L]	2×Phospho [S3(100); T17(83)]	0.0033	0.00023	1	1	3	10	Q9QYC0	Q9QYC0 [598-617]	Q9QYC0 2×Phospho [S600(100); T614(83)]	1	2235.99	High	High	8.557e-05	0.0006398	4.35
FALSE	High	[K].TLEVVSPSQSVTGSAGHTPYYQSPTDEK.[S]	1×Phospho [S/T/Y]	0.0037	0.00023	1	1	1	1	P14873	P14873 [1312-1339]		0	3045.37	High	High	8.557e-05	0.0007427	4.11
FALSE	High	[K].VAVVRTPPKSPSASK.[S]	2×Phospho [T6(100); S10(99.9)]	0.0055	0.00023	1	1	1	4	P10637	P10637 [518-532]	P10637 2×Phospho [T523(100); S527(99.9)]	2	1683.82	High	High	8.557e-05	0.001188	4.25
FALSE	High	[R].MSGFIYQGK.[L]	1×Oxidation [M1]; 1×Phospho [S2(100)]	0.0043	0.00023	1	1	1	1	Q9ES28	Q9ES28 [496-504]	Q9ES28 1×Phospho [S497(100)]	0	1126.46	High	High	8.557e-05	0.0008791	2.92
FALSE	High	[R].MSGFIYQGK.[L]	1×Phospho [S2(100)]	0.0019	0.00023	1	1	1	1	Q9ES28	Q9ES28 [496-504]	Q9ES28 1×Phospho [S497(100)]	0	1110.47	High	High	8.557e-05	0.0003295	2.41
FALSE	High	[R].TASLTSAASIDGSR.[S]	2×Phospho [S3(100); S9(99.8)]	0.0031	0.00023	1	1	2	12	Q9QYG0	Q9QYG0 [330-343]	Q9QYG0 2×Phospho [S332(100); S338(99.8)]	0	1496.6	High	High	8.557e-05	0.0005917	3.72
FALSE	High	[K].EECPRPMSISPPDFSPK.[T]	1×Carbamidomethyl [C3]; 2×Phospho [S8(99.8); S10(99.3)]	0.0039	0.00023	1	1	2	2	P14873	P14873 [1607-1623]	P14873 2×Phospho [S1614(99.8); S1616(99.3)]	0	2133.84	High	High	8.557e-05	0.0007966	3.15
FALSE	High	[K].EECPRPMSISPPDFSPK.[T]	1×Carbamidomethyl [C3]; 1×Oxidation [M7]; 2×Phospho [S8(89.8); S15(100)]	0.0037	0.00023	1	1	2	4	P14873	P14873 [1607-1623]	P14873 2×Phospho [S1614(89.8); S1621(100)]	0	2149.84	High	High	8.557e-05	0.0007439	3.57
FALSE	High	[K].EECPRPMSISPPDFSPK.[T]	1×Carbamidomethyl [C3]; 3×Phospho [S8(100); S10(100); S15(100)]	0.0033	0.00023	1	1	1	4	P14873	P14873 [1607-1623]	P14873 3×Phospho [S1614(100); S1616(100); S1621(100)]	0	2213.81	High	High	8.557e-05	0.0006542	4.76
FALSE	High	[K].NSSNTGVGSPSNTIGR.[T]	1×Phospho [S9(86.2)]	0.0061	0.00023	1	1	1	1	Q80TV8	Q80TV8 [1080-1095]	Q80TV8 1×Phospho [S1088(86.2)]	0	1627.71	High	High	8.557e-05	0.001336	3.47
FALSE	High	[K].NEEDEGHSNSSPR.[H]	2×Phospho [S8(100); S10(99.9)]	0.0014	0.00023	1	1	1	1	Q60668	Q60668 [73-85]	Q60668 2×Phospho [S80(100); S82(99.9)]	0	1617.52	High	High	8.557e-05	0.0002241	4.35
FALSE	High	[K].EESLAREDSPLGSPGSQPGTPDEQPVFGK.[K]	2×Phospho [S9(76.1); S13(90.2)]	0.0061	0.00023	1	1	1	1	Q5EBJ4	Q5EBJ4 [215-243]	Q5EBJ4 2×Phospho [S223(76.1); S227(90.2)]	1	3171.36	High	High	8.557e-05	0.001355	5.44
FALSE	High	[R].TLSQSSESGTLPSGPPGHTMEVSC.[-]	1×Carbamidomethyl [C24]; 2×Phospho [S5(77.4); S/T]	0.0019	0.00023	1	1	2	2	Q9QYG0	Q9QYG0 [348-371]	Q9QYG0 2×Phospho [S352(77.4); S/T]	0	2606.02	High	High	8.557e-05	0.0003371	3.98
FALSE	High	[K].NIQQDNSEAGTQPQVQTDGQQTSQSPPSPELTSEESKTPDADK.[A]	1×Phospho [T38(97.2)]	0.0013	0.00023	1	1	1	1	Q61699	Q61699 [531-573]	Q61699 1×Phospho [T568(97.2)]	1	4678.05	High	High	5.724e-05	0.0002166	4.97
FALSE	High	[R].TEEERTPNHDGGK.[H]	1×Phospho [T6(100)]	0.0059	0.00023	1	1	1	2	P13595	P13595 [783-795]	P13595 1×Phospho [T788(100)]	1	1549.63	High	High	8.557e-05	0.001298	4.03
FALSE	High	[R].VDIITEEMPENALPSDEDDKDPNDPYR.[A]	1×Phospho [S15(100)]	0.0015	0.00023	1	1	1	3	O54774	O54774 [770-796]	O54774 1×Phospho [S784(100)]	1	3197.35	High	High	8.557e-05	0.0002584	3.45
FALSE	High	[K].ATSPSTLVSTGPSSR.[S]	1×Phospho [S/T]	0.004	0.00023	1	1	1	1	P27546	P27546 [783-797]		0	1527.71	High	High	8.557e-05	0.000809	3.23
FALSE	High	[K].TESVTSGPLSPEGSPSKSPSK.[K]	2×Phospho [S14(100); S16(97.3)]	0.0071	0.00023	1	1	1	2	Q9QYB8	Q9QYB8 [683-703]	Q9QYB8 2×Phospho [S696(100); S698(97.3)]	1	2218.95	High	High	8.557e-05	0.001612	5.01
FALSE	High	[K].NKEESSEDEEKESEEEQPPK.[K]	3×Phospho [S5(100); S6(100); S13(100)]	0.0016	0.00023	1	1	1	2	Q7TNV0	Q7TNV0 [243-262]	Q7TNV0 3×Phospho [S247(100); S248(100); S255(100)]	2	2616.92	High	High	8.557e-05	0.0002695	5.09
FALSE	High	[K].NEKSEEEQSSASVK.[K]	1×Phospho [S4(100)]	0.002	0.00023	1	1	1	1	Q9Z204	Q9Z204 [238-251]	Q9Z204 1×Phospho [S241(100)]	1	1631.68	High	High	8.557e-05	0.0003491	4.22
FALSE	High	[R].NLGSPPKSPTHASPQHTQTEK.[D]	2×Phospho [S4(100); S8(99.2)]	0.0048	0.00023	1	1	1	2	A2RSJ4	A2RSJ4 [411-431]	A2RSJ4 2×Phospho [S414(100); S418(99.2)]	1	2402.05	High	High	8.557e-05	0.001006	5.04
FALSE	High	[K].EFGSLPTTPSEQR.[Q]	1×Phospho [T8(97.8)]	0.0087	0.00023	1	1	1	1	O70439	O70439 [72-84]	O70439 1×Phospho [T79(97.8)]	0	1528.67	High	High	8.557e-05	0.002056	3.22
FALSE	High	[K].VDNSSLTGESEPQTR.[S]	2×Phospho [S10(95.2); T14(95.3)]	0.0027	0.00023	3	4	1	1	Q8VDN2; Q6PIC6; Q6PIE5	Q8VDN2 [213-227]; Q6PIC6 [203-217]; Q6PIE5 [211-225]	Q8VDN2 2×Phospho [S222(95.2); T226(95.3)]; Q6PIC6 2×Phospho [S212(95.2); T216(95.3)]; Q6PIE5 2×Phospho [S220(95.2); T224(95.3)]	0	1779.68	High	High	8.557e-05	0.0005133	3.39
FALSE	High	[K].NDGVKESSESTNTTIEDEDTK.[V]	3×Phospho [S7(100); S8(99.9); S10(79.1)]	0.0024	0.00023	1	1	2	3	P11798	P11798 [324-344]	P11798 3×Phospho [S330(100); S331(99.9); S333(79.1)]	1	2538.9	High	High	8.557e-05	0.0004463	3.53
FALSE	High	[R].NCPSPMQTGAATDDSK.[T]	1×Carbamidomethyl [C2]; 1×Phospho [S4(100)]	0.005	0.00023	1	1	1	1	Q61701	Q61701 [35-50]	Q61701 1×Phospho [S38(100)]	0	1759.67	High	High	8.557e-05	0.001064	3.39
FALSE	High	[R].NDESQLSPATR.[G]	1×Phospho [S7(87.9)]	0.0046	0.00023	1	1	1	1	Q9QXS1	Q9QXS1 [722-732]	Q9QXS1 1×Phospho [S728(87.9)]	0	1297.54	High	High	8.557e-05	0.000951	3.24
FALSE	High	[K].NDGVKESSESTNTTIEDEDTK.[V]	1×Phospho [S/T]	0.0058	0.00023	1	1	1	1	P11798	P11798 [324-344]		1	2378.97	High	High	8.557e-05	0.001267	4.44
FALSE	High	[K].EESAGEEQVAK.[K]	1×Phospho [S3(100)]	0.007	0.00023	1	1	1	1	P08551	P08551 [530-540]	P08551 1×Phospho [S532(100)]	0	1256.5	High	High	8.557e-05	0.001582	2.65
FALSE	High	[R].NLSSEEVARPR.[R]	1×Phospho [S3(99.9)]	0.003	0.00023	1	1	1	2	Q8VD37	Q8VD37 [167-177]	Q8VD37 1×Phospho [S169(99.9)]	0	1337.62	High	High	8.557e-05	0.0005685	2.8
FALSE	High	[K].EESEDDQNHSDEDNTEVSPVK.[S]	2×Phospho [S18(98.6); S/T]	0.0045	0.00023	1	1	1	1	P27671	P27671 [828-848]	P27671 2×Phospho [S845(98.6); S/T]	0	2562.9	High	High	8.557e-05	0.0009297	4.5
FALSE	High	[R].SAGSSSPEAGEDSDHEDGNYCPPVK.[R]	1×Carbamidomethyl [C21]; 3×Phospho [S5(80.4); S6(99.7); S13(100)]	0.0013	0.00023	1	1	1	1	Q9CT10	Q9CT10 [28-52]	Q9CT10 3×Phospho [S32(80.4); S33(99.7); S40(100)]	0	2831.94	High	High	8.557e-05	0.0002224	3.72
FALSE	High	[R].SADVSPTTEGVK.[R]	1×Phospho [S5(99.9)]	0.0055	0.00023	1	1	1	1	Q9ESN6	Q9ESN6 [424-435]	Q9ESN6 1×Phospho [S428(99.9)]	0	1270.56	High	High	8.557e-05	0.001173	3.01
FALSE	High	[K].SPAAVKSPAEAK.[S]	2×Phospho [S1(100); S7(100)]	0.0034	0.00023	1	1	1	9	P19246	P19246 [721-732]	P19246 2×Phospho [S721(100); S727(100)]	1	1315.57	High	High	8.557e-05	0.0006691	4.3
FALSE	High	[K].SPAEAKSPAEAKSPAEAK.[S]	2×Phospho [S7(100); S13(100)]	0.0094	0.00023	1	1	1	1	P19246	P19246 [601-618]; [619-636]; [655-672]	P19246 2×Phospho [S607(100); S613(100)]; 2×Phospho [S625(100); S631(100)]; 2×Phospho [S661(100); S667(100)]	2	1928.84	High	High	8.557e-05	0.002251	6.18
FALSE	High	[K].DSDQVAQSDGEESPAAEEQLLGER.[I]	1×Phospho [S2(83.2)]	0.0016	0.00023	1	1	1	1	Q3UPL0	Q3UPL0 [519-542]	Q3UPL0 1×Phospho [S520(83.2)]	0	2640.09	High	High	8.557e-05	0.0002693	3.09
FALSE	High	[R].RVSHSPPPK.[Q]	2×Phospho [S3(100); S5(100)]	0.0026	0.00023	1	1	1	2	Q52KI8	Q52KI8 [653-661]	Q52KI8 2×Phospho [S655(100); S657(100)]	1	1164.5	High	High	8.557e-05	0.0004805	3.81
FALSE	High	[R].RSPSPYYSR.[YG]	2×Phospho [S2(100); S4(100)]	0.0024	0.00023	1	2	1	3	Q6PFR5	Q6PFR5 [258-266]	Q6PFR5 2×Phospho [S259(100); S261(100)]	1	1272.48	High	High	8.557e-05	0.000431	3.51
FALSE	High	[R].RSPSADQSLDDSPSK.[V]	2×Phospho [S4(79.3); S12(99.7)]	0.0022	0.00023	1	1	2	2	Q9Z351	Q9Z351 [437-451]	Q9Z351 2×Phospho [S440(79.3); S448(99.7)]	1	1749.67	High	High	8.557e-05	0.000391	4.51
FALSE	High	[K].SPAEAKSPEK.[A]	2×Phospho [S1(100); S7(100)]	0.0017	0.00023	1	1	1	2	P19246	P19246 [783-792]	P19246 2×Phospho [S783(100); S789(100)]	1	1203.47	High	High	8.557e-05	0.0003019	3.37
FALSE	High	[R].RQPSPQPSPR.[D]	2×Phospho [S4(100); S8(100)]	0.0049	0.00023	1	1	1	3	Q8BTI8	Q8BTI8 [2653-2662]	Q8BTI8 2×Phospho [S2656(100); S2660(100)]	1	1309.54	High	High	8.557e-05	0.001021	4.02
FALSE	High	[K].AQLVSPPAPPTK.[V]	1×Phospho [S5(98.7)]	0.0064	0.00023	1	1	1	2	P0C7L0	P0C7L0 [207-218]	P0C7L0 1×Phospho [S211(98.7)]	0	1285.66	High	High	8.557e-05	0.001422	2.92
FALSE	High	[K].TTPSPKTPPGSGEPPK.[S]	1×Phospho [T7(100)]	0.0032	0.00023	1	1	1	4	P10637	P10637 [467-482]	P10637 1×Phospho [T473(100)]	1	1657.78	High	High	8.557e-05	0.0006363	4.03
FALSE	High	[R].SASQDCIETTPGAQEGK.[K]	1×Carbamidomethyl [C6]; 1×Phospho [S3(88)]	0.0034	0.00023	1	1	1	1	P98084	P98084 [479-495]	P98084 1×Phospho [S481(88)]	0	1858.75	High	High	8.557e-05	0.0006638	2.85
FALSE	High	[R].DQNLPQILEESRSE.[-]	1×Phospho [S13(100)]	0.0017	0.00023	1	1	1	3	O54991	O54991 [1372-1385]	O54991 1×Phospho [S1384(100)]	1	1737.77	High	High	8.557e-05	0.0003005	3.96
FALSE	High	[R].SASEPSLNR.[A]	1×Phospho [S3(100)]	0.0076	0.00023	1	1	1	3	P28028	P28028 [712-720]	P28028 1×Phospho [S714(100)]	0	1040.44	High	High	8.557e-05	0.001758	2.89
FALSE	High	[R].SASADNLILPR.[W]	1×Phospho [S3(91)]	0.0015	0.00023	1	1	1	1	Q8BGU5	Q8BGU5 [324-334]	Q8BGU5 1×Phospho [S326(91)]	0	1236.6	High	High	8.557e-05	0.0002442	3.08
FALSE	High	[K].SAPSSPTLDCEK.[M]	1×Carbamidomethyl [C10]; 2×Phospho [S1(99.9); S5(97.5)]	0.0034	0.00023	1	1	2	3	Q9ERR1	Q9ERR1 [194-205]	Q9ERR1 2×Phospho [S194(99.9); S198(97.5)]	0	1451.52	High	High	8.557e-05	0.0006769	2.42
FALSE	High	[R].SALVHSSVETYTPPDTSSASEDEGSLR.[R]	3×Phospho [T16(79.3); S25(99.6); S/T/Y]	0.0082	0.00023	1	1	1	1	Q8BWT5	Q8BWT5 [81-107]	Q8BWT5 3×Phospho [T96(79.3); S105(99.6); S/T/Y]	0	3062.2	High	High	8.557e-05	0.001915	4.68
FALSE	High	[R].RPSESDKEEELDK.[V]	2×Phospho [S3(100); S5(100)]	0.0014	0.00023	1	1	1	6	Q9WTQ5	Q9WTQ5 [611-623]	Q9WTQ5 2×Phospho [S613(100); S615(100)]	1	1721.67	High	High	8.557e-05	0.0002349	4.58
FALSE	High	[R].SPGSGSQSSGWHEVEPGLPSPSTLK.[K]	1×Phospho [S/T]	0.0067	0.00023	1	1	1	1	Q02780	Q02780 [323-347]		0	2588.17	High	High	8.557e-05	0.001516	3.65
FALSE	High	[K].SPIEVKSPEK.[A]	1×Phospho [S7(100)]	0.0018	0.00023	1	1	1	2	P19246	P19246 [763-772]	P19246 1×Phospho [S769(100)]	1	1193.58	High	High	8.557e-05	0.0003121	3.76
FALSE	High	[R].RDSVLAASR.[D]	1×Phospho [S3(100)]	0.007	0.00023	1	1	1	1	P11881	P11881 [1586-1594]	P11881 1×Phospho [S1588(100)]	1	1054.5	High	High	8.557e-05	0.00159	3.86
FALSE	High	[K].ASPGEQGTGGGSQGGSGGTPSGTAGSSR.[R]	1×Phospho [S2(98.7)]	0.004	0.00023	1	1	1	1	Q8VDU5	Q8VDU5 [595-622]	Q8VDU5 1×Phospho [S596(98.7)]	0	2429	High	High	8.557e-05	0.0008054	3.6
FALSE	High	[R].SPNPSDGGGDTPLAQSDEEDGDDGGAEPGPCS.[-]	1×Carbamidomethyl [C31]; 1×Phospho [S/T]	0.003	0.00023	1	1	1	1	Q9CRD4	Q9CRD4 [127-158]		0	3167.15	High	High	8.557e-05	0.0005719	3.24
FALSE	High	[K].SPNTAILIK.[D]	1×Phospho [S1(90.4)]	0.0084	0.00023	1	1	1	1	Q9QWI6	Q9QWI6 [293-301]	Q9QWI6 1×Phospho [S293(90.4)]	0	1036.54	High	High	8.557e-05	0.001964	2.05
FALSE	High	[K].RESVVSGDDRAEEDMDDVLEK.[G]	1×Oxidation [M15]; 2×Phospho [S3(100); S6(100)]	0.0065	0.00023	1	1	1	2	P14873	P14873 [987-1007]	P14873 2×Phospho [S989(100); S992(100)]	2	2570	High	High	8.557e-05	0.001464	5.09
FALSE	High	[K].SPAEVKSPAEAK.[S]	2×Phospho [S1(100); S7(100)]	0.0047	0.00023	1	1	1	4	P19246	P19246 [697-708]	P19246 2×Phospho [S697(100); S703(100)]	1	1373.57	High	High	8.557e-05	0.000997	4.23
FALSE	High	[R].SPDCTHDNPLETR.[N]	1×Carbamidomethyl [C4]; 1×Phospho [S1(100)]	0.0062	0.00023	1	1	1	2	Q6PIC6	Q6PIC6 [218-230]	Q6PIC6 1×Phospho [S218(100)]	0	1621.63	High	High	8.557e-05	0.001367	2.57
FALSE	High	[R].RNSSPQPQTQAP.[-]	1×Phospho [S3(99.9)]	0.0022	0.00023	1	1	1	5	P12660	P12660 [109-120]	P12660 1×Phospho [S111(99.9)]	1	1390.61	High	High	8.557e-05	0.0003915	4.41
FALSE	High	[R].RLSPSASPPR.[R]	3×Phospho [S3(100); S5(100); S7(100)]	0.0085	0.00023	1	1	1	2	Q52KI8	Q52KI8 [385-394]	Q52KI8 3×Phospho [S387(100); S389(100); S391(100)]	1	1307.49	High	High	8.557e-05	0.001985	2.87
FALSE	High	[R].RLSPPGGSGSGVPGGGPLLPTAGR.[E]	2×Phospho [S3(100); S8(99.3)]	0.0083	0.00023	1	1	1	2	Q69ZK9	Q69ZK9 [712-735]	Q69ZK9 2×Phospho [S714(100); S719(99.3)]	1	2304.09	High	High	8.557e-05	0.001952	3.94
FALSE	High	[R].RLEDEQPPTLSPK.[K]	1×Phospho [S11(100)]	0.0015	0.00023	1	1	1	1	Q08460	Q08460 [701-713]	Q08460 1×Phospho [S711(100)]	1	1589.76	High	High	8.557e-05	0.0002541	3.62
FALSE	High	[K].SPEIHR.[R]	1×Phospho [S1(100)]	0.005	0.00023	2	2	1	1	Q569Z6; Q8K019	Q569Z6 [669-674]; Q8K019 [646-651]	Q569Z6 1×Phospho [S669(100)]; Q8K019 1×Phospho [S646(100)]	0	818.356	High	High	8.557e-05	0.001053	2.21
FALSE	High	[R].SCDNASAKSSDSDVSDVSAISR.[A]	1×Carbamidomethyl [C2]; 3×Phospho [S9(100); S10(100); S12(100)]	0.0055	0.00023	1	1	1	2	Q99NE5	Q99NE5 [1102-1123]	Q99NE5 3×Phospho [S1110(100); S1111(100); S1113(100)]	1	2497.88	High	High	8.557e-05	0.001191	4.67
FALSE	High	[R].AQNSTDSAAEEEEEAEAAAFPEAYR.[R]	3×Phospho [S4(100); T5(100); S7(100)]	0.0043	0.00023	1	1	1	1	Q68EF6	Q68EF6 [259-283]	Q68EF6 3×Phospho [S262(100); T263(100); S265(100)]	0	2926.04	High	High	8.557e-05	0.0008896	3.5
FALSE	High	[R].SFDDPIVQTER.[I]	1×Phospho [S1(100)]	0.0017	0.00023	1	1	1	1	P48722	P48722 [74-84]	P48722 1×Phospho [S74(100)]	0	1386.59	High	High	8.557e-05	0.000293	2.87
FALSE	High	[K].SKESLQEAGK.[S]	1×Phospho [S4(100)]	0.0073	0.00023	1	1	1	1	P53986	P53986 [210-219]	P53986 1×Phospho [S213(100)]	1	1156.52	High	High	8.557e-05	0.001659	2.9
FALSE	High	[K].SKESLQEAGK.[S]	2×Phospho [S1(100); S4(100)]	0.0064	0.00023	1	1	1	2	P53986	P53986 [210-219]	P53986 2×Phospho [S210(100); S213(100)]	1	1236.49	High	High	8.557e-05	0.001421	3.51
FALSE	High	[R].SGSRPQSPSGDAESR.[G]	2×Phospho [S3(87); S7(87)]	0.0033	0.00023	1	1	2	6	Q8BNW9	Q8BNW9 [314-328]	Q8BNW9 2×Phospho [S316(87); S320(87)]	0	1677.63	High	High	8.557e-05	0.0006434	3.32
FALSE	High	[R].SGLSPANDTGAK.[K]	1×Phospho [S4(100)]	0.0017	0.00023	1	1	1	1	O70310	O70310 [44-55]	O70310 1×Phospho [S47(100)]	0	1197.51	High	High	8.557e-05	0.0002949	2.87
FALSE	High	[K].SETSSNPSSPEICPNK.[E]	1×Carbamidomethyl [C13]; 2×Phospho [S9(96.9); S/T]	0.0014	0.00023	1	1	2	2	Q5SVL6	Q5SVL6 [586-601]	Q5SVL6 2×Phospho [S594(96.9); S/T]	0	1893.7	High	High	8.557e-05	0.0002338	2.76
FALSE	High	[K].SESLDEEEK.[L]	1×Phospho [S3(100)]	0.0035	0.00023	1	1	1	3	Q9DCB4	Q9DCB4 [30-38]	Q9DCB4 1×Phospho [S32(100)]	0	1145.42	High	High	8.557e-05	0.0007005	3.2
FALSE	High	[K].TQSDDSGDDDEEPAAPADNSELHHTLK.[T]	2×Phospho [S3(92.1); S6(77.2)]	0.0035	0.00023	1	1	1	1	Q5QNQ6	Q5QNQ6 [279-305]	Q5QNQ6 2×Phospho [S281(92.1); S284(77.2)]	0	3054.15	High	High	8.557e-05	0.0006962	3.37
FALSE	High	[K].SDISPLTPR.[E]	2×Phospho [S4(100); T7(100)]	0.0082	0.00023	1	1	1	2	P14873	P14873 [1778-1786]	P14873 2×Phospho [S1781(100); T1784(100)]	0	1145.46	High	High	8.557e-05	0.001907	3.21
FALSE	High	[K].SDDSKSSSPEPVTHLK.[W]	2×Phospho [S6(88.6); S8(89.9)]	0.0039	0.00023	1	1	1	1	Q5FWK3	Q5FWK3 [44-59]	Q5FWK3 2×Phospho [S49(88.6); S51(89.9)]	1	1873.76	High	High	8.557e-05	0.000778	3.68
FALSE	High	[K].SDAEEDGVTGSQDEEDSKPK.[A]	2×Phospho [S1(100); T/S]	0.0017	0.00023	1	1	1	1	P35564	P35564 [553-572]	P35564 2×Phospho [S553(100); T/S]	0	2282.82	High	High	8.557e-05	0.000294	4.3
FALSE	High	[K].TQPQKVSPEQPQDQQK.[T]	1×Phospho [S7(100)]	0.0068	0.00023	1	1	1	1	Q9QYX7	Q9QYX7 [1372-1387]	Q9QYX7 1×Phospho [S1378(100)]	1	1945.9	High	High	8.557e-05	0.001532	2.58
FALSE	High	[R].SDSAPPTPVNR.[L]	2×Phospho [S3(100); T7(100)]	0.0051	0.00023	1	1	1	2	Q8BQZ4	Q8BQZ4 [357-367]	Q8BQZ4 2×Phospho [S359(100); T363(100)]	0	1300.5	High	High	8.557e-05	0.001101	2.64
FALSE	High	[K].SDSNASFLR.[A]	2×Phospho [S3(100); S6(100)]	0.0055	0.00023	1	1	1	2	Q8C8R3	Q8C8R3 [29-37]	Q8C8R3 2×Phospho [S31(100); S34(100)]	0	1156.41	High	High	8.557e-05	0.001198	3.67
FALSE	High	[R].SEQSSMSIEFGQESPEHSLAMDFSR.[Q]	1×Oxidation [M6]; 1×Phospho [S14(100)]	0.0014	0.00023	1	1	1	1	P14873	P14873 [1636-1660]	P14873 1×Phospho [S1649(100)]	0	2912.18	High	High	8.557e-05	0.0002318	4.09
FALSE	High	[K].SIQTSPTEEGR.[I]	1×Phospho [S5(99.7)]	0.0022	0.00023	1	1	1	1	Q9JL04	Q9JL04 [720-730]	Q9JL04 1×Phospho [S724(99.7)]	0	1284.55	High	High	8.557e-05	0.0004069	2.31
FALSE	High	[K].SLSDSESDDSK.[S]	1×Phospho [S3(82.1)]	0.0086	0.00023	1	1	1	1	P23198	P23198 [93-103]	P23198 1×Phospho [S95(82.1)]	0	1249.45	High	High	8.557e-05	0.002043	1.72
FALSE	High	[R].SISGASSGLSTSPLSSPR.[V]	3×Phospho [S1(80.3); S/T]	0.0024	0.00023	1	1	1	1	Q69Z98	Q69Z98 [413-430]	Q69Z98 3×Phospho [S413(80.3); S/T]	0	1930.76	High	High	8.557e-05	0.0004315	3.92
FALSE	High	[K].SLSPPQSQSK.[L]	1×Phospho [S3(100)]	0.0032	0.00023	1	1	1	5	Q8BKX1	Q8BKX1 [324-333]	Q8BKX1 1×Phospho [S326(100)]	0	1138.51	High	High	8.557e-05	0.0006228	2.49
FALSE	High	[R].SDSVLPASHGHLPQAGSLER.[N]	1×Phospho [S17(100)]	0.0018	0.00023	1	1	1	2	Q9JM52	Q9JM52 [713-732]	Q9JM52 1×Phospho [S729(100)]	0	2138	High	High	8.557e-05	0.0003072	4.54
FALSE	High	[K].QTPPASPSPQPIEDRPPSSPIYEDAAPFK.[A]	1×Phospho [S/T/Y]	0.0018	0.00023	1	1	1	1	Q60598	Q60598 [400-428]		0	3199.5	High	High	8.557e-05	0.000306	5.09
FALSE	High	[R].QESDPEDDDVK.[K]	1×Phospho [S3(100)]	0.0086	0.00023	1	1	1	1	O35691	O35691 [98-108]	O35691 1×Phospho [S100(100)]	0	1356.48	High	High	8.557e-05	0.002036	2.04
FALSE	High	[K].EAQGQEGEEAEEGEEKEEEEGAAATSPPAEEAASPEK.[E]	1×Phospho [S34(91)]	0.0043	0.00023	1	1	3	3	P19246	P19246 [475-511]	P19246 1×Phospho [S508(91)]	1	3909.58	High	High	8.557e-05	0.0008735	4.03
FALSE	High	[K].DDKDEEDDGTGSPHLNNR.[-]	1×Phospho [S12(100)]	0.0085	0.00023	1	1	1	1	Q8BWG8	Q8BWG8 [401-418]	Q8BWG8 1×Phospho [S412(100)]	1	2093.8	High	High	8.557e-05	0.002001	4.3
FALSE	High	[R].STVASCMHR.[Q]	1×Carbamidomethyl [C6]; 1×Phospho [S1(92.3)]	0.0095	0.00023	1	1	1	1	P11798	P11798 [275-283]	P11798 1×Phospho [S275(92.3)]	0	1128.43	High	High	8.557e-05	0.002287	2.14
FALSE	High	[R].QETVDCLK.[K]	1×Carbamidomethyl [C6]; 1×Phospho [T3(100)]	0.003	0.00023	2	2	1	5	P11798; Q6PHZ2	P11798 [284-291]; Q6PHZ2 [285-292]	P11798 1×Phospho [T286(100)]; Q6PHZ2 1×Phospho [T287(100)]	0	1072.44	High	High	8.557e-05	0.0005816	3.27
FALSE	High	[R].QETVECLK.[K]	1×Carbamidomethyl [C6]; 1×Phospho [T3(100)]	0.0088	0.00023	1	1	1	3	P28652	P28652 [285-292]	P28652 1×Phospho [T287(100)]	0	1086.45	High	High	8.557e-05	0.002078	2.88
FALSE	High	[K].QGDEESENSVKR.[H]	2×Phospho [S6(100); S9(100)]	0.0081	0.00023	1	1	1	1	P51830	P51830 [349-360]	P51830 2×Phospho [S354(100); S357(100)]	1	1537.56	High	High	8.557e-05	0.001875	3.69
FALSE	High	[R].QETVECLR.[K]	1×Carbamidomethyl [C6]; 1×Phospho [T3(100)]	0.0066	0.00023	1	1	1	3	Q923T9	Q923T9 [285-292]	Q923T9 1×Phospho [T287(100)]	0	1114.46	High	High	8.557e-05	0.001475	2.69
FALSE	High	[K].SVYGVTDETQSQSPVHIPSQPIR.[K]	1×Phospho [S13(98)]	0.004	0.00023	1	1	1	1	Q9Z2H2	Q9Z2H2 [232-254]	Q9Z2H2 1×Phospho [S244(98)]	0	2605.23	High	High	8.557e-05	0.0008138	4.69
FALSE	High	[R].ATLLNVPDLSDSIHSANASER.[D]	2×Phospho [S/T]	0.0034	0.00023	1	1	1	1	P39447	P39447 [266-286]		0	2370.04	High	High	8.557e-05	0.0006793	3.96
FALSE	High	[R].NTTPTGAAPPAGMTSTR.[V]	1×Oxidation [M13]; 1×Phospho [T3(97.1)]	0.002	0.00023	1	1	1	2	P27546	P27546 [845-861]	P27546 1×Phospho [T847(97.1)]	0	1726.75	High	High	8.557e-05	0.0003649	3.05
FALSE	High	[K].DCKEEENKSSSEGGDAGNDTR.[N]	1×Carbamidomethyl [C2]; 3×Phospho [S9(100); S10(98.1); S11(93.5)]	0.0041	0.00023	1	1	1	1	Q9JMG7	Q9JMG7 [169-189]	Q9JMG7 3×Phospho [S177(100); S178(98.1); S179(93.5)]	2	2524.82	High	High	8.557e-05	0.0008326	4.16
FALSE	High	[R].EDAPPEDKESESEAK.[L]	1×Phospho [S10(100)]	0.0014	0.00023	1	1	1	2	Q99L43	Q99L43 [11-25]	Q99L43 1×Phospho [S20(100)]	1	1740.68	High	High	8.557e-05	0.0002258	4.51
FALSE	High	[K].EDEASTDVDEKPK.[E]	2×Phospho [S5(100); T6(100)]	0.0014	0.00023	1	1	1	1	P53986	P53986 [457-469]	P53986 2×Phospho [S461(100); T462(100)]	0	1622.59	High	High	8.557e-05	0.0002429	3.41
FALSE	High	[K].SVSESHTPCPSESTGDTVPLQR.[S]	1×Carbamidomethyl [C9]; 1×Phospho [T/S]	0.0088	0.00023	1	1	1	1	Q8R5A6	Q8R5A6 [142-163]		0	2451.05	High	High	8.557e-05	0.002069	3.9
FALSE	High	[R].EDKSPSEESTTTTSPESISGSVPSSGSSGR.[E]	2×Phospho [S17(89.8); S/T]	0.0015	0.00023	1	1	1	1	P54726	P54726 [120-149]	P54726 2×Phospho [S136(89.8); S/T]	1	3130.26	High	High	8.557e-05	0.0002458	4.16
FALSE	High	[K].SVSTPSEAGSQDSGDGAVGSR.[R]	2×Phospho [S10(99.9); S13(99.8)]	0.0031	0.00023	1	1	1	1	O88487	O88487 [86-106]	O88487 2×Phospho [S95(99.9); S98(99.8)]	0	2110.8	High	High	8.557e-05	0.000592	3.64
FALSE	High	[R].VASPSQGQVGSSSPK.[R]	2×Phospho [S12(87.5); S13(100)]	0.0027	0.00023	1	1	1	1	Q68FH0	Q68FH0 [324-338]	Q68FH0 2×Phospho [S335(87.5); S336(100)]	0	1575.65	High	High	8.557e-05	0.0005039	3.2
FALSE	High	[R].SVTSNQSDGTQESCESPDVLDR.[H]	1×Carbamidomethyl [C14]; 3×Phospho [T3(81.4); T10(95.2); S13(95.4)]	0.0066	0.00023	1	1	1	1	Q9QYF9	Q9QYF9 [346-367]	Q9QYF9 3×Phospho [T348(81.4); T355(95.2); S358(95.4)]	0	2650.93	High	High	8.557e-05	0.001486	2.53
FALSE	High	[K].DVSDERLSPAK.[S]	1×Phospho [S8(100)]	0.007	0.00023	1	1	1	3	P14873	P14873 [1240-1250]	P14873 1×Phospho [S1247(100)]	1	1296.58	High	High	8.557e-05	0.001594	2.77
FALSE	High	[K].DVSDERLSPAKSPSLSPSPPSPIEK.[T]	3×Phospho [S8(99); S12(100); S16(98.7)]	0.0083	0.00023	1	1	1	2	P14873	P14873 [1240-1264]	P14873 3×Phospho [S1247(99); S1251(100); S1255(98.7)]	2	2860.25	High	High	8.557e-05	0.001926	4.77
FALSE	High	[K].QQGPPPAPANDSDNEEDAPASSLK.[D]	1×Phospho [S12(95.1)]	0.0041	0.00023	1	1	1	1	Q0VGY8	Q0VGY8 [1425-1448]	Q0VGY8 1×Phospho [S1436(95.1)]	0	2515.06	High	High	8.557e-05	0.0008412	3.62
FALSE	High	[R].QPSEEEIIK.[L]	1×Phospho [S3(100)]	0.0031	0.00023	1	1	1	14	Q62048	Q62048 [114-122]	Q62048 1×Phospho [S116(100)]	0	1152.52	High	High	8.557e-05	0.0006077	2.86
FALSE	High	[K].QNSSPPSSLNK.[N]	2×Phospho [S4(99.4); S]	0.0039	0.00023	1	1	1	1	Q9R0K7	Q9R0K7 [1153-1163]	Q9R0K7 2×Phospho [S1156(99.4); S]	0	1318.51	High	High	8.557e-05	0.0007787	2.85
FALSE	High	[K].TPPSNLSPIEDASPTEELR.[Q]	3×Phospho [T1(99.3); S4(83.7); S13(100)]	0.003	0.00023	2	2	1	1	O88737; Q9QYX7	O88737 [1102-1120]; Q9QYX7 [1760-1778]	O88737 3×Phospho [T1102(99.3); S1105(83.7); S1114(100)]; Q9QYX7 3×Phospho [T1760(99.3); S1763(83.7); S1772(100)]	0	2292.91	High	High	8.557e-05	0.000578	4.04
FALSE	High	[K].SPSSSTGSIASSR.[K]	3×Phospho [S3(98.6); S4(98.3); S5(92.6)]	0.0015	0.00023	1	1	1	1	Q9R1V6	Q9R1V6 [864-876]	Q9R1V6 3×Phospho [S866(98.6); S867(98.3); S868(92.6)]	0	1463.49	High	High	8.557e-05	0.0002595	2.81
FALSE	High	[R].SPPPSPTTQR.[R]	2×Phospho [S1(100); S5(100)]	0.0039	0.00023	1	1	1	1	Q8BZ98	Q8BZ98 [763-772]	Q8BZ98 2×Phospho [S763(100); S767(100)]	0	1227.48	High	High	8.557e-05	0.0007892	2.71
FALSE	High	[R].SPSAAGPSGGGLR.[R]	1×Phospho [S3(99.9)]	0.0018	0.00023	1	1	1	3	Q91X56	Q91X56 [340-352]	Q91X56 1×Phospho [S342(99.9)]	0	1193.53	High	High	8.557e-05	0.0003079	2.94
FALSE	High	[K].QSNASSDVEVEEK.[E]	2×Phospho [S5(100); S6(100)]	0.0092	0.00023	1	1	1	1	Q99JF8	Q99JF8 [101-113]	Q99JF8 2×Phospho [S105(100); S106(100)]	0	1581.57	High	High	8.557e-05	0.00221	3.83
FALSE	High	[K].DGSPDAPATPEKEEVAFSEYK.[T]	2×Phospho [S3(100); T9(100)]	0.0066	0.00023	1	1	1	8	P20357	P20357 [1350-1370]	P20357 2×Phospho [S1352(100); T1358(100)]	1	2426.97	High	High	8.557e-05	0.001474	4.29
FALSE	High	[K].TYQVPPVQPASPGSHNALK.[L]	1×Phospho [S11(100)]	0.0014	0.00023	1	1	2	3	Q920I9	Q920I9 [1445-1463]	Q920I9 1×Phospho [S1455(100)]	0	2071	High	High	8.557e-05	0.0002254	4.86
FALSE	High	[K].DGSPDAPATPEK.[E]	2×Phospho [S3(100); T9(100)]	0.0015	0.00023	1	1	1	3	P20357	P20357 [1350-1361]	P20357 2×Phospho [S1352(100); T1358(100)]	0	1344.48	High	High	8.557e-05	0.0002501	3.57
FALSE	High	[K].SPSPSPTSPGSLR.[K]	1×Phospho [S/T]	0.0047	0.00023	1	1	2	2	Q9JLM8	Q9JLM8 [330-342]		0	1349.61	High	High	8.557e-05	0.000983	3.98
FALSE	High	[R].ATAPQTQHVSPMR.[Q]	1×Phospho [S10(100)]	0.0086	0.00023	1	1	1	2	P57776	P57776 [124-136]	P57776 1×Phospho [S133(100)]	0	1503.68	High	High	8.557e-05	0.002025	3.38
FALSE	High	[K].DETFGEYRSLESDNEEK.[A]	2×Phospho [S9(100); S12(100)]	0.0086	0.00023	1	1	1	3	P11627	P11627 [1173-1189]	P11627 2×Phospho [S1181(100); S1184(100)]	1	2207.81	High	High	8.557e-05	0.002039	4.84
FALSE	High	[K].DESKEPIVEVR.[T]	1×Phospho [S3(100)]	0.0013	0.00023	1	1	1	7	P13595	P13595 [772-782]	P13595 1×Phospho [S774(100)]	1	1380.64	High	High	8.557e-05	0.0002193	2.78
FALSE	High	[R].ANSQDSLASR.[D]	1×Phospho [S3(99.4)]	0.009	0.00023	1	1	1	1	Q8C052	Q8C052 [460-469]	Q8C052 1×Phospho [S462(99.4)]	0	1128.47	High	High	8.557e-05	0.002146	2.46
FALSE	High	[K].QLDHESDDADREDEER.[S]	1×Phospho [S6(100)]	0.0036	0.00023	1	1	1	1	Q8BPN8	Q8BPN8 [418-433]	Q8BPN8 1×Phospho [S423(100)]	1	2038.76	High	High	8.557e-05	0.0007196	3.7
FALSE	High	[R].APQTSSPPPVR.[R]	1×Phospho [S5(99.7)]	0.004	0.00023	1	1	1	1	Q52KI8	Q52KI8 [709-719]	Q52KI8 1×Phospho [S713(99.7)]	0	1216.57	High	High	8.557e-05	0.0008051	3.09
FALSE	High	[K].EAAGGNDSSGATSPINPAVALE.[-]	2×Phospho [S8(85.9); S9(85.9)]	0.009	0.00023	1	1	1	2	P11627	P11627 [1239-1260]	P11627 2×Phospho [S1246(85.9); S1247(85.9)]	0	2187.88	High	High	8.557e-05	0.002141	4.3
FALSE	High	[R].TPPPSQGK.[G]	1×Phospho [T1(100)]	0.0081	0.00023	1	1	1	5	P04370	P04370 [229-236]	P04370 1×Phospho [T229(100)]	0	891.397	High	High	8.557e-05	0.00188	2.13
FALSE	High	[K].DYNASASTISPPSSMEEDK.[F]	1×Oxidation [M15]; 1×Phospho [S10(96.5)]	0.0045	0.00023	1	1	1	2	P14873	P14873 [1195-1213]	P14873 1×Phospho [S1204(96.5)]	0	2124.83	High	High	8.557e-05	0.0009463	3.28
FALSE	High	[R].SQSELDDQHDYDSVASDEDTDQEPLPSAGATR.[N]	3×Phospho [S13(90.9); S16(92.7); T20(98.6)]	0.0018	0.00023	1	1	1	2	Q68FF6	Q68FF6 [382-413]	Q68FF6 3×Phospho [S394(90.9); S397(92.7); T401(98.6)]	0	3718.36	High	High	8.557e-05	0.0003238	3.62
FALSE	High	[R].SRTASLTSAASIDGSR.[S]	3×Phospho [S1(100); T3(100); S5(100)]	0.0088	0.00023	1	1	2	4	Q9QYG0	Q9QYG0 [328-343]	Q9QYG0 3×Phospho [S328(100); T330(100); S332(100)]	1	1819.7	High	High	8.557e-05	0.002081	4.02
FALSE	High	[R].GEGPAVPGDTPPPTPR.[S]	1×Phospho [T10(97.5)]	0.0029	0.00023	1	1	1	1	P60469	P60469 [705-720]	P60469 1×Phospho [T714(97.5)]	0	1624.74	High	High	8.557e-05	0.0005539	3.74
FALSE	High	[K].VPTEEEDGSSLEADMECPNQRPTESSDVDK.[N]	1×Carbamidomethyl [C17]; 1×Oxidation [M15]; 1×Phospho [T/S]	0.0085	0.00023	1	1	1	1	Q61699	Q61699 [501-530]		0	3447.37	High	High	8.557e-05	0.001977	2.83
FALSE	High	[K].KAEGATLSNATGAVESTSQAGDRGSVSSYDR.[G]	2×Phospho [S27(76.9); S28(97.7)]	0.0054	0.00023	1	1	2	2	Q61644	Q61644 [319-349]	Q61644 2×Phospho [S345(76.9); S346(97.7)]	2	3232.38	High	High	8.557e-05	0.001168	7.62
FALSE	High	[R].GEPQCSPEGPAR.[G]	1×Carbamidomethyl [C5]; 1×Phospho [S6(100)]	0.0039	0.00023	1	1	1	3	O88703	O88703 [85-96]	O88703 1×Phospho [S90(100)]	0	1364.53	High	High	8.557e-05	0.0007941	2.31
FALSE	High	[K].KDPSQTSPLGTPR.[D]	1×Phospho [S7(91)]	0.0051	0.00023	1	1	1	2	Q7TQG1	Q7TQG1 [858-870]	Q7TQG1 1×Phospho [S864(91)]	1	1463.69	High	High	8.557e-05	0.001077	4.17
FALSE	High	[K].GEATAERPGEAAVASSPSK.[A]	2×Phospho [S15(99.9); S16(99.9)]	0.0032	0.00023	1	1	2	4	P26645	P26645 [12-30]	P26645 2×Phospho [S26(99.9); S27(99.9)]	0	1974.82	High	High	8.557e-05	0.000633	4.21
FALSE	High	[K].VQDNHLSPNK.[W]	1×Phospho [S7(100)]	0.0064	0.00023	1	1	1	1	Q03717	Q03717 [478-487]	Q03717 1×Phospho [S484(100)]	0	1231.55	High	High	8.557e-05	0.001429	3.75
FALSE	High	[R].AASPSPQSVR.[R]	3×Phospho [S3(100); S5(100); S8(100)]	0.0081	0.00023	1	1	1	1	Q52KI8	Q52KI8 [777-786]	Q52KI8 3×Phospho [S779(100); S781(100); S784(100)]	0	1239.42	High	High	8.557e-05	0.001888	3.13
FALSE	High	[R].AASPSPQSVR.[R]	2×Phospho [S3(100); S5(98.3)]	0.0055	0.00023	1	1	1	2	Q52KI8	Q52KI8 [777-786]	Q52KI8 2×Phospho [S779(100); S781(98.3)]	0	1159.45	High	High	8.557e-05	0.001197	2.42
FALSE	High	[R].LLHEDLDESDDDVDEK.[L]	1×Phospho [S9(100)]	0.0067	0.00023	1	1	1	2	Q7SIG6	Q7SIG6 [696-711]	Q7SIG6 1×Phospho [S704(100)]	0	1966.78	High	High	8.557e-05	0.0015	4.23
FALSE	High	[R].VQPPSPLPSSIDSNSSPEEATQFQPIVPK.[Q]	3×Phospho [S16(93.9); T21(88.6); S]	0.0015	0.00023	1	1	1	2	Q8C8R3	Q8C8R3 [2649-2677]	Q8C8R3 3×Phospho [S2664(93.9); T2669(88.6); S]	0	3316.45	High	High	8.557e-05	0.0002573	5.04
FALSE	High	[R].IPIVAQNSEEESPLSPVGQPMGMAR.[A]	1×Oxidation [M23]; 3×Phospho [S8(100); S12(100); S15(100)]	0.0066	0.00023	1	1	1	1	Q9QYX7	Q9QYX7 [4279-4303]	Q9QYX7 3×Phospho [S4286(100); S4290(100); S4293(100)]	0	2893.2	High	High	8.557e-05	0.001495	4.55
FALSE	High	[K].HDDGTQSDSENAGAHR.[R]	1×Phospho [S/T]	0.0037	0.00023	1	1	1	1	Q6A065	Q6A065 [372-387]		0	1776.66	High	High	8.557e-05	0.0007344	3.7
FALSE	High	[R].ETDPSPEER.[D]	1×Phospho [S5(100)]	0.0019	0.00023	1	1	1	3	Q9Z2H5	Q9Z2H5 [864-872]	Q9Z2H5 1×Phospho [S868(100)]	0	1139.43	High	High	8.557e-05	0.0003454	2.66
FALSE	High	[K].GGFSPFGNTQGPSR.[V]	1×Phospho [S4(100)]	0.0018	0.00023	1	1	1	1	Q8BMG7	Q8BMG7 [445-458]	Q8BMG7 1×Phospho [S448(100)]	0	1488.63	High	High	8.557e-05	0.0003151	2.88
FALSE	High	[K].ETESAPGSPR.[A]	2×Phospho [S4(99.9); S8(100)]	0.0018	0.00023	1	1	1	1	Q6ZQ58	Q6ZQ58 [491-500]	Q6ZQ58 2×Phospho [S494(99.9); S498(100)]	0	1190.41	High	High	8.557e-05	0.0003091	2.72
FALSE	High	[R].LQHTGPADDGATRSPSIDSIQK.[D]	3×Phospho [S14(95.3); S16(100); S19(100)]	0.0066	0.00023	1	1	1	3	Q68FH0	Q68FH0 [496-517]	Q68FH0 3×Phospho [S509(95.3); S511(100); S514(100)]	1	2534.04	High	High	8.557e-05	0.001482	6.83
FALSE	High	[K].AGNSDSEEDDANER.[V]	2×Phospho [S4(100); S6(100)]	0.0026	0.00023	1	1	1	1	Q6PGL7	Q6PGL7 [154-167]	Q6PGL7 2×Phospho [S157(100); S159(100)]	0	1668.51	High	High	8.557e-05	0.0004904	2.56
FALSE	High	[R].GGGSGGGDESEGEEVDED.[-]	1×Phospho [S10(99.8)]	0.0044	0.00023	1	1	1	2	O35295	O35295 [307-324]	O35295 1×Phospho [S316(99.8)]	0	1761.56	High	High	8.557e-05	0.0009145	4.08
FALSE	High	[K].ESSPVPSPTLDRK.[A]	2×Phospho [S3(98.5); S7(99.8)]	0.0042	0.00023	1	1	1	3	Q62261	Q62261 [2162-2174]	Q62261 2×Phospho [S2164(98.5); S2168(99.8)]	1	1572.67	High	High	8.557e-05	0.0008494	3.34
FALSE	High	[K].HMDPPPAPMQDRSPSPR.[H]	1×Oxidation [M]; 2×Phospho [S13(100); S15(100)]	0.0095	0.00023	1	1	2	2	P14873	P14873 [2193-2209]	P14873 2×Phospho [S2205(100); S2207(100)]	1	2091.82	High	High	8.557e-05	0.002279	5.01
FALSE	High	[K].EVENEQTPVSEPEEEK.[G]	1×Phospho [S10(100)]	0.0013	0.00023	1	1	1	1	O70318	O70318 [29-44]	O70318 1×Phospho [S38(100)]	0	1952.8	High	High	8.557e-05	0.0002196	3.12
FALSE	High	[K].GETPVNSTMSIGQAR.[K]	1×Phospho [T3(100)]	0.0032	0.00023	1	1	1	1	P63216	P63216 [3-17]	P63216 1×Phospho [T5(100)]	0	1627.71	High	High	8.557e-05	0.0006186	3.32
FALSE	High	[R].VNHEPEPASGASPGATIPK.[S]	1×Phospho [S12(99.6)]	0.0061	0.00023	1	1	1	1	O08539	O08539 [313-331]	O08539 1×Phospho [S324(99.6)]	0	1938.9	High	High	8.557e-05	0.001356	3.91
FALSE	High	[R].ETTGGAPTMSPDLEQEQLTIR.[A]	1×Oxidation [M9]; 1×Phospho [T2(82.3)]	0.0021	0.00023	1	1	1	1	Q9ES97	Q9ES97 [664-684]	Q9ES97 1×Phospho [T665(82.3)]	0	2370.05	High	High	8.557e-05	0.000374	3.42
FALSE	High	[R].ETTQPETCDGHGCETVSPSNSATPVSLGVQSPEHK.[D]	2×Carbamidomethyl [C8; C13]; 2×Phospho [S17(78); S31(99.6)]	0.0014	0.00023	1	1	1	1	Q8C8R3	Q8C8R3 [2725-2759]	Q8C8R3 2×Phospho [S2741(78); S2755(99.6)]	0	3883.58	High	High	8.557e-05	0.0002415	4.18
FALSE	High	[K].VNLKSPSSEEIER.[E]	2×Phospho [S5(99.8); S7(88.3)]	0.0029	0.00023	1	1	1	1	Q9Z1B3	Q9Z1B3 [1193-1205]	Q9Z1B3 2×Phospho [S1197(99.8); S1199(88.3)]	1	1647.7	High	High	8.557e-05	0.0005448	2.79
FALSE	High	[R].FPVREDLSDVTDEDTGPAQPPPPSK.[L]	2×Phospho [S8(100); T11(100)]	0.0014	0.00023	1	1	1	4	Q5U3K5	Q5U3K5 [587-611]	Q5U3K5 2×Phospho [S594(100); T597(100)]	1	2854.22	High	High	8.557e-05	0.0002251	4.48
FALSE	High	[R].FSEMMDHMGGDEDVDLPEVDGADDDSQDSDDEK.[M]	2×Phospho [S26(100); S29(100)]	0.0059	0.00023	1	1	1	1	Q9R0Q7	Q9R0Q7 [123-155]	Q9R0Q7 2×Phospho [S148(100); S151(100)]	0	3805.29	High	High	8.557e-05	0.001283	6.12
FALSE	High	[R].ADSDGDLSENDDGAGDLR.[S]	2×Phospho [S3(100); S8(100)]	0.0024	0.00023	1	1	1	1	Q9DBR0	Q9DBR0 [318-335]	Q9DBR0 2×Phospho [S320(100); S325(100)]	0	1981.67	High	High	8.557e-05	0.0004479	3.63
FALSE	High	[R].GAHTTVSQPQPSPSK.[A]	1×Phospho [S12(99.3)]	0.0053	0.00023	1	1	1	1	Q9ESJ4	Q9ESJ4 [243-257]	Q9ESJ4 1×Phospho [S254(99.3)]	0	1601.73	High	High	8.557e-05	0.001124	3.99
FALSE	High	[K].IAELEEERSQGSTSNSDWMK.[N]	1×Oxidation [M19]; 2×Phospho [S9(99.6); S12(97.5)]	0.0043	0.00023	1	1	1	1	P14873	P14873 [328-347]	P14873 2×Phospho [S336(99.6); S339(97.5)]	1	2472.96	High	High	8.557e-05	0.0009	5.39
FALSE	High	[K].IAELEEERSQGSTSNSDWMK.[N]	2×Phospho [S9(99.9); S12(84.8)]	0.0082	0.00023	1	1	1	1	P14873	P14873 [328-347]	P14873 2×Phospho [S336(99.9); S339(84.8)]	1	2456.97	High	High	8.557e-05	0.00191	4.76
FALSE	High	[R].FSHSYLSDSDTEAK.[L]	2×Phospho [S7(100); S9(100)]	0.0017	0.00023	1	1	1	2	Q9JMH9	Q9JMH9 [2031-2044]	Q9JMH9 2×Phospho [S2037(100); S2039(100)]	0	1746.63	High	High	8.557e-05	0.0002946	4.3
FALSE	High	[K].LDGETASDSESRAETAPLPTSVDDTPEVLNR.[A]	2×Phospho [T5(91.1); S/T]	0.0028	0.00023	1	1	1	1	Q99L43	Q99L43 [26-56]	Q99L43 2×Phospho [T30(91.1); S/T]	1	3432.47	High	High	8.557e-05	0.0005406	3.89
FALSE	High	[R].IDISPSTFR.[K]	1×Phospho [S4(100)]	0.0082	0.00023	1	1	1	2	Q569Z6	Q569Z6 [676-684]	Q569Z6 1×Phospho [S679(100)]	0	1115.51	High	High	8.557e-05	0.001916	2.42
FALSE	High	[K].AEGAGTEEEGTPKESEPQAAADATEVK.[E]	1×Phospho [T6(77.8)]	0.0058	0.00023	1	1	1	1	Q91XV3	Q91XV3 [26-52]	Q91XV3 1×Phospho [T31(77.8)]	1	2782.19	High	High	8.557e-05	0.001265	3.64
FALSE	High	[K].GDAAGDKLELSEDSPNSEQELDK.[I]	2×Phospho [S14(99.5); S17(100)]	0.005	0.00023	1	1	1	1	A2AQ25	A2AQ25 [1022-1044]	A2AQ25 2×Phospho [S1035(99.5); S1038(100)]	1	2607.04	High	High	8.557e-05	0.00105	4.74
FALSE	High	[K].LGSSPTSSCNPTPTK.[H]	1×Carbamidomethyl [C9]; 1×Phospho [T/S]	0.0086	0.00023	1	1	1	1	Q5SXY1	Q5SXY1 [130-144]		0	1613.69	High	High	8.557e-05	0.002023	3.19
FALSE	High	[K].KLPANISEDAEEGEVSDEDSADEMEDDCK.[L]	1×Carbamidomethyl [C28]; 2×Phospho [S16(100); S20(100)]	0.0062	0.00023	1	1	1	1	A2AP18	A2AP18 [546-574]	A2AP18 2×Phospho [S561(100); S565(100)]	1	3387.23	High	High	8.557e-05	0.001371	4.35
FALSE	High	[R].LLDAEDVDVPSPDEK.[S]	1×Phospho [S11(100)]	0.0015	0.00023	1	1	1	1	Q9QXZ0	Q9QXZ0 [270-284]	Q9QXZ0 1×Phospho [S280(100)]	0	1721.75	High	High	8.557e-05	0.0002528	3.55
FALSE	High	[R].KLSLPTDLKPDLDVK.[D]	1×Phospho [S3(99.8)]	0.0019	0.00023	1	1	1	1	Q8K400	Q8K400 [758-772]	Q8K400 1×Phospho [S760(99.8)]	1	1761.94	High	High	8.557e-05	0.0003331	3.18
FALSE	High	[K].LLAPEDVKQSPDEFCHSDFEDASQGSDTR.[I]	1×Carbamidomethyl [C15]; 2×Phospho [S10(99.9); S17(100)]	0.0084	0.00023	1	1	1	1	Q5DTY9	Q5DTY9 [121-149]	Q5DTY9 2×Phospho [S130(99.9); S137(100)]	1	3440.37	High	High	8.557e-05	0.001963	3.47
FALSE	High	[K].FEDEGAGFEESSETGDYEEK.[A]	2×Phospho [S11(85.8); T14(85.8)]	0.0015	0.00023	1	1	1	1	P14873	P14873 [923-942]	P14873 2×Phospho [S933(85.8); T936(85.8)]	0	2414.81	High	High	8.557e-05	0.0002634	3
FALSE	High	[K].LGASNSPGQPNSVK.[R]	1×Phospho [S6(99.2)]	0.0032	0.00023	1	1	1	1	B2RY56	B2RY56 [667-680]	B2RY56 1×Phospho [S672(99.2)]	0	1435.66	High	High	8.557e-05	0.0006111	3.12
FALSE	High	[K].LAAGAESPQPASGNSPSEDDR.[S]	2×Phospho [S7(100); S]	0.0073	0.00023	1	1	1	1	P16054	P16054 [323-343]	P16054 2×Phospho [S329(100); S]	0	2215.85	High	High	8.557e-05	0.001646	4.01
FALSE	High	[R].VTSSVPLPSGGTSSPSR.[G]	1×Phospho [S16(98.5)]	0.0016	0.00023	1	1	1	1	Q8BVL3	Q8BVL3 [323-339]	Q8BVL3 1×Phospho [S338(98.5)]	0	1695.79	High	High	8.557e-05	0.0002644	3.91
FALSE	High	[K].AEEEGGSEEEGSDRSPQESK.[K]	3×Phospho [S7(100); S12(100); S15(100)]	0.0015	0.00023	1	1	4	19	P08553	P08553 [709-728]	P08553 3×Phospho [S715(100); S720(100); S723(100)]	1	2376.78	High	High	8.557e-05	0.0002575	4.89
FALSE	High	[K].KTSFDENDSEELEDK.[D]	2×Phospho [S3(100); S9(100)]	0.0055	0.00023	1	1	1	1	Q05D44	Q05D44 [106-120]	Q05D44 2×Phospho [S108(100); S114(100)]	1	1945.7	High	High	8.557e-05	0.001175	4.43
FALSE	High	[R].AEEEECENDGVGGSLLCSYGTPPDSPGNLLSFPR.[F]	2×Carbamidomethyl [C6; C17]; 1×Phospho [T21(82.8)]	0.0058	0.00023	1	1	1	1	Q80XI4	Q80XI4 [302-335]	Q80XI4 1×Phospho [T322(82.8)]	0	3733.57	High	High	8.557e-05	0.001267	3.52
FALSE	High	[K].KVPLPGPGSPEVK.[R]	1×Phospho [S9(100)]	0.0029	0.00023	1	1	1	3	Q6P9K8	Q6P9K8 [1251-1263]	Q6P9K8 1×Phospho [S1259(100)]	1	1384.72	High	High	8.557e-05	0.0005571	3.95
FALSE	High	[R].KVELSESEEDK.[G]	2×Phospho [S5(100); S7(100)]	0.0088	0.00023	1	1	1	1	Q52KI8	Q52KI8 [457-467]	Q52KI8 2×Phospho [S461(100); S463(100)]	1	1452.55	High	High	8.557e-05	0.002089	4.32
FALSE	High	[K].AEEEGGSEEEGSDRSPQESK.[K]	2×Phospho [S7(100); S15(99.4)]	0.0013	0.00023	1	1	5	17	P08553	P08553 [709-728]	P08553 2×Phospho [S715(100); S723(99.4)]	1	2296.81	High	High	8.557e-05	0.000221	3.73
FALSE	High	[K].EPSSPGTDDVFTPGSSDSPSSQR.[I]	3×Phospho [S18(82.2); S20(81.1); S/T]	0.0029	0.00023	1	1	1	1	Q61165	Q61165 [773-795]	Q61165 3×Phospho [S790(82.2); S792(81.1); S/T]	0	2576.91	High	High	8.557e-05	0.0005558	5.09
FALSE	High	[R].VGSPLTLTDAQTR.[V]	1×Phospho [S3(100)]	0.0089	0.00023	1	1	1	1	Q68FH0	Q68FH0 [311-323]	Q68FH0 1×Phospho [S313(100)]	0	1438.69	High	High	8.557e-05	0.002107	2.47
FALSE	High	[R].GTSQVSSPSQPPEK.[Q]	1×Phospho [S7(97.5)]	0.0022	0.00023	1	1	3	4	Q8CJ19	Q8CJ19 [1148-1161]	Q8CJ19 1×Phospho [S1154(97.5)]	0	1508.66	High	High	8.557e-05	0.0004028	3.19
FALSE	High	[K].GSEENLDETR.[E]	1×Phospho [S2(100)]	0.0055	0.00023	1	1	1	1	Q9QYC0	Q9QYC0 [585-594]	Q9QYC0 1×Phospho [S586(100)]	0	1229.47	High	High	8.557e-05	0.001185	2.48
FALSE	High	[R].YSPSQNSPIHHIPSR.[R]	2×Phospho [S2(100); S7(99.7)]	0.0058	0.00023	1	1	1	2	Q8K019	Q8K019 [283-297]	Q8K019 2×Phospho [S284(100); S289(99.7)]	0	1879.79	High	High	8.557e-05	0.001273	3.32
FALSE	High	[R].GGSSASLHNSLMR.[N]	1×Oxidation [M12]; 2×Phospho [S3(99.9); S6(86)]	0.0019	0.00023	1	1	1	1	Q8BUN9	Q8BUN9 [332-344]	Q8BUN9 2×Phospho [S334(99.9); S337(86)]	0	1492.57	High	High	8.557e-05	0.0003416	3.66
FALSE	High	[K].GQDNQDSSHQESSLQQEAGEDSVSSGETVELK.[E]	3×Phospho [S22(98.1); S24(98.1); S25(98.1)]	0.0032	0.00023	1	1	1	1	Q4KMM3	Q4KMM3 [439-470]	Q4KMM3 3×Phospho [S460(98.1); S462(98.1); S463(98.1)]	0	3645.38	High	High	8.557e-05	0.0006303	4.8
FALSE	High	[R].GGSSASLHNSLMR.[N]	1×Oxidation [M12]; 1×Phospho [S]	0.002	0.00023	1	1	1	1	Q8BUN9	Q8BUN9 [332-344]		0	1412.6	High	High	8.557e-05	0.0003491	3.3
FALSE	High	[K].GSAESPDEGITTTEGEGECEQTPEELEPVEK.[Q]	1×Carbamidomethyl [C19]; 1×Phospho [S/T]	0.0032	0.00023	1	1	1	2	P14873	P14873 [884-914]		0	3414.39	High	High	8.557e-05	0.0006229	3.38
FALSE	High	[K].GQSPTAPGPTK.[D]	1×Phospho [S3(100)]	0.0017	0.00023	1	1	1	4	Q7TSJ2	Q7TSJ2 [630-640]	Q7TSJ2 1×Phospho [S632(100)]	0	1120.5	High	High	8.557e-05	0.0002999	2.83
FALSE	High	[K].ESPAGTPNPTPPSSPSVGGVPWR.[T]	3×Phospho [S2(100); T6(99.4); S/T]	0.0055	0.00023	1	1	1	1	Q69Z98	Q69Z98 [455-477]	Q69Z98 3×Phospho [S456(100); T460(99.4); S/T]	0	2514.01	High	High	8.557e-05	0.0012	4.2
FALSE	High	[K].GSVSEDELIAAIK.[E]	1×Phospho [S4(100)]	0.0024	0.00023	1	1	1	1	Q8K0T0	Q8K0T0 [349-361]	Q8K0T0 1×Phospho [S352(100)]	0	1411.67	High	High	8.557e-05	0.0004448	3.1
FALSE	High	[R].GIEFPMADLDALSPIHTPQR.[S]	1×Phospho [S13(87.6)]	0.0033	0.00023	1	1	1	1	Q5SRX1	Q5SRX1 [148-167]	Q5SRX1 1×Phospho [S160(87.6)]	0	2288.08	High	High	8.557e-05	0.000644	5.16
FALSE	High	[R].EMLLEDVGSEEEPEEDDEAPFQEK.[D]	1×Oxidation [M2]; 1×Phospho [S9(100)]	0.0023	0.00023	1	1	1	1	Q80XU3	Q80XU3 [105-128]	Q80XU3 1×Phospho [S113(100)]	0	2890.14	High	High	8.557e-05	0.0004295	4.19
FALSE	High	[R].GSSAAAPPSSPPPGR.[A]	1×Phospho [S9(98.3)]	0.0032	0.00023	1	1	2	4	Q8QZV4	Q8QZV4 [9-23]	Q8QZV4 1×Phospho [S17(98.3)]	0	1415.63	High	High	8.557e-05	0.0006225	3.28
FALSE	High	[K].LTRESGTDFPIPAVPPGTDPETEK.[L]	1×Phospho [T2(82.1)]	0.0048	0.00023	1	1	1	2	P28661	P28661 [428-451]	P28661 1×Phospho [T429(82.1)]	1	2634.23	High	High	8.557e-05	0.001017	3.95
FALSE	High	[R].GTPSSSPVSPQESPKHESK.[S]	2×Phospho [S9(98.7); S18(100)]	0.009	0.00023	1	1	1	1	Q62417	Q62417 [50-68]	Q62417 2×Phospho [S58(98.7); S67(100)]	1	2125.88	High	High	8.557e-05	0.002151	4.14
FALSE	High	[K].ENQSEGKGSDSDSEGDNPEK.[K]	3×Phospho [S9(100); S11(94.8); S13(99.9)]	0.0064	0.00023	1	1	3	4	Q8VEJ9	Q8VEJ9 [87-106]	Q8VEJ9 3×Phospho [S95(100); S97(94.8); S99(99.9)]	1	2348.75	High	High	8.557e-05	0.001429	4.12
FALSE	High	[R].GSGSVDETLFALPAASEPVIPSSAEK.[I]	2×Phospho [S2(84.8); S/T]	0.0016	0.00023	1	1	1	1	Q99P72	Q99P72 [164-189]	Q99P72 2×Phospho [S165(84.8); S/T]	0	2719.22	High	High	8.557e-05	0.0002697	4.55
FALSE	High	[K].ELEAERSLMSSPEDLTK.[D]	3×Phospho [S7(100); S10(100); S11(96.2)]	0.0025	0.00023	1	1	1	3	P14873	P14873 [819-835]	P14873 3×Phospho [S825(100); S828(100); S829(96.2)]	1	2174.84	High	High	8.557e-05	0.0004584	5.28
FALSE	High	[K].AGQENISVSK.[R]	1×Phospho [S]	0.0061	0.00023	1	1	1	1	Q6PIE5	Q6PIE5 [433-442]		0	1112.5	High	High	8.557e-05	0.001355	3.71
FALSE	High	[R].MGQAGSTISNSHAQPFDFPDDSQNAK.[K]	3×Phospho [S6(81.9); S9(81.9); S11(81.9)]	0.0057	0.00023	1	1	1	1	P23242	P23242 [320-345]	P23242 3×Phospho [S325(81.9); S328(81.9); S330(81.9)]	0	2990.11	High	High	8.557e-05	0.00124	4.62
FALSE	High	[K].ESLKEEDESDDDNM.[-]	1×Oxidation [M14]; 1×Phospho [S9(99)]	0.0021	0.00023	1	1	2	3	O70435	O70435 [242-255]	O70435 1×Phospho [S250(99)]	1	1751.58	High	High	8.557e-05	0.0003858	5.02
FALSE	High	[R].GLYDGPVCEVSVTPK.[T]	1×Carbamidomethyl [C8]; 2×Phospho [S11(100); T13(100)]	0.0085	0.00023	1	1	1	1	O08553	O08553 [497-511]	O08553 2×Phospho [S507(100); T509(100)]	0	1780.73	High	High	8.557e-05	0.001998	3.48
FALSE	High	[K].LQTHDESSLPLPQPSPFMPR.[R]	1×Phospho [S15(100)]	0.0039	0.00023	1	1	1	1	Q99NE5	Q99NE5 [702-721]	Q99NE5 1×Phospho [S716(100)]	0	2357.1	High	High	8.557e-05	0.0007838	3.94
FALSE	High	[R].ESEAGTGSSEHEDGER.[E]	3×Phospho [T6(100); S8(100); S9(100)]	0.0013	0.00023	1	1	1	3	Q8BPN8	Q8BPN8 [455-470]	Q8BPN8 3×Phospho [T460(100); S462(100); S463(100)]	0	1916.56	High	High	8.557e-05	0.0002231	4.16
FALSE	High	[K].ESEEEEKKEESAGEEQVAK.[K]	1×Phospho [S11(100)]	0.0076	0.00023	1	1	1	2	P08551	P08551 [522-540]	P08551 1×Phospho [S532(100)]	2	2244.94	High	High	8.557e-05	0.001759	5.83
FALSE	High	[K].MASPPPSGPPSAAHTPFHQSPVEEK.[S]	1×Oxidation [M1]; 3×Phospho [S3(100); T15(93); S20(100)]	0.007	0.00023	1	1	2	3	Q9QYR6	Q9QYR6 [989-1013]	Q9QYR6 3×Phospho [S991(100); T1003(93); S1008(100)]	0	2839.12	High	High	8.557e-05	0.001599	4.68
FALSE	High	[R].GPSPLVTMTPAVPAVTPVDEESSDGEPDQEAVQR.[Y]	1×Oxidation [M8]; 1×Phospho [S/T]	0.0046	0.00023	1	1	1	1	Q6P4S6	Q6P4S6 [570-603]		0	3601.63	High	High	8.557e-05	0.00097	4.09
FALSE	High	[K].GPPEGSETMPYIDESPTMSPQLSAR.[S]	2×Phospho [S15(100); S19(96.4)]	0.0058	0.00023	1	1	1	1	Q5SSL4	Q5SSL4 [39-63]	Q5SSL4 2×Phospho [S53(100); S57(96.4)]	0	2837.14	High	High	8.557e-05	0.00127	4.34
FALSE	High	[R].LSPQGQQPVSPQSGSPQQQR.[S]	3×Phospho [S2(100); S10(100); S15(99.4)]	0.0013	0.00023	1	1	1	1	Q8JZP2	Q8JZP2 [460-479]	Q8JZP2 3×Phospho [S461(100); S469(100); S474(99.4)]	0	2373.96	High	High	8.557e-05	0.0002201	5.61
FALSE	High	[R].ISLNDDEEEK.[G]	1×Phospho [S2(100)]	0.008	0.00023	1	1	1	1	Q80ZF8	Q80ZF8 [1219-1228]	Q80ZF8 1×Phospho [S1220(100)]	0	1271.5	High	High	8.557e-05	0.001867	2.59
FALSE	High	[R].ELETPSEEK.[S]	1×Phospho [S6(100)]	0.0049	0.00023	1	1	1	1	Q61361	Q61361 [582-590]	Q61361 1×Phospho [S587(100)]	0	1141.47	High	High	8.557e-05	0.001036	2.58
FALSE	High	[K].SLENETLNK.[E]	1×Phospho [S1(100)]	0.0097	0.00037	1	1	1	1	Q8BGD9	Q8BGD9 [445-453]	Q8BGD9 1×Phospho [S445(100)]	0	1127.5	High	High	0.0001281	0.002348	2.38
FALSE	High	[K].KVPVPEGLDLDAWINEPPSDSESEDEKPK.[A]	3×Phospho [S19(100); S21(100); S23(100)]	0.0099	0.00051	1	1	1	3	O54774	O54774 [614-642]	O54774 3×Phospho [S632(100); S634(100); S636(100)]	1	3460.45	High	High	0.0001696	0.002376	4.77
FALSE	High	[R].SGSPAPAEPVDPNR.[G]	1×Phospho [S3(99.1)]	0.01	0.00051	1	1	1	2	Q80TT2	Q80TT2 [76-89]	Q80TT2 1×Phospho [S78(99.1)]	0	1473.64	High	High	0.0001696	0.002431	2.96
FALSE	High	[K].IPSSPDLKK.[S]	2×Phospho [S3(100); S4(100)]	0.01	0.00051	1	1	1	3	P63141	P63141 [438-446]	P63141 2×Phospho [S440(100); S441(100)]	1	1144.51	High	High	0.0001696	0.002482	3.53
FALSE	High	[K].ESPPQPPADDGAEEPGSETSDAK.[S]	1×Phospho [S17(78.2)]	0.0099	0.00051	1	1	1	1	P10637	P10637 [34-56]	P10637 1×Phospho [S50(78.2)]	0	2390.95	High	High	0.0001696	0.002411	4.03
FALSE	High	[K].GQMTEDIRSDVEEPDSSDDEPVSEGPQLK.[N]	1×Oxidation [M3]; 3×Phospho [S23(80.7); T/S]	0.012	0.00063	1	1	1	1	Q9D6J1	Q9D6J1 [334-362]	Q9D6J1 3×Phospho [S356(80.7); T/S]	1	3445.3	High	High	0.0002886	0.003056	4.19
FALSE	High	[R].GQLHGSSDESEVENEAK.[D]	3×Phospho [S6(100); S7(100); S10(100)]	0.012	0.00063	1	1	1	1	Q5SSI6	Q5SSI6 [109-125]	Q5SSI6 3×Phospho [S114(100); S115(100); S118(100)]	0	2055.7	High	High	0.0002886	0.003114	2.4
FALSE	High	[R].SGSIIGSR.[Y]	2×Phospho [S1(100); S3(100)]	0.012	0.00063	1	1	1	2	Q8BL97	Q8BL97 [210-217]	Q8BL97 2×Phospho [S210(100); S212(100)]	0	936.359	High	High	0.0002886	0.003025	2.9
FALSE	High	[R].ASLSPMDEPVPDSESPVEK.[V]	1×Oxidation [M6]; 1×Phospho [S15(98.9)]	0.011	0.00063	1	1	3	4	P14873	P14873 [1370-1388]	P14873 1×Phospho [S1384(98.9)]	0	2109.89	High	High	0.0002109	0.002646	4.05
FALSE	High	[K].TVTPASSAKTSPAK.[Q]	2×Phospho [S6(99.9); S7(99.9)]	0.012	0.00063	1	1	2	2	O08553	O08553 [512-525]	O08553 2×Phospho [S517(99.9); S518(99.9)]	1	1505.66	High	High	0.0002886	0.002878	3.72
FALSE	High	[R].LTEAPSCSVSISHVGPIADSSPAASSSK.[S]	1×Carbamidomethyl [C7]; 1×Phospho [S/T]	0.012	0.00063	1	1	1	1	Q80TL4	Q80TL4 [328-355]		0	2822.29	High	High	0.0002886	0.003151	4.71
FALSE	High	[R].LSSPVLHR.[L]	1×Phospho [S3(100)]	0.012	0.00063	1	1	1	4	Q9QXS6	Q9QXS6 [140-147]	Q9QXS6 1×Phospho [S142(100)]	0	988.498	High	High	0.0002886	0.003154	2.77
FALSE	High	[K].EVDDILGEGSDDSDIEK.[K]	2×Phospho [S10(100); S13(100)]	0.013	0.00063	1	1	1	1	Q7TSG2	Q7TSG2 [851-867]	Q7TSG2 2×Phospho [S860(100); S863(100)]	0	1995.74	High	High	0.0002886	0.003184	3.67
FALSE	High	[K].SPVPSQQASPK.[K]	1×Phospho [S9(98.9)]	0.011	0.00063	1	1	1	1	Q9QYX7	Q9QYX7 [617-627]	Q9QYX7 1×Phospho [S625(98.9)]	0	1205.56	High	High	0.0002886	0.002817	3.39
FALSE	High	[R].ASSHSSQSQGGGSVTK.[K]	1×Phospho [S/T]	0.012	0.00063	1	1	2	2	P48678	P48678 [402-417]		0	1584.66	High	High	0.0002886	0.003059	2.64
FALSE	High	[R].AHGGHPGSPR.[G]	1×Phospho [S8(100)]	0.013	0.00063	1	1	1	3	E9PUL5	E9PUL5 [237-246]	E9PUL5 1×Phospho [S244(100)]	0	1052.44	High	High	0.0002886	0.003213	2.96
FALSE	High	[K].SGTSTPTTPGSTAITPGTPPSYSSR.[T]	3×Phospho [S4(96.3); T5(96.3); T18(100)]	0.013	0.00063	1	1	2	2	P20357	P20357 [1592-1616]	P20357 3×Phospho [S1595(96.3); T1596(96.3); T1609(100)]	0	2648.06	High	High	0.0002886	0.003171	4.37
FALSE	High	[R].LEEGVASDEEEAEGAEPGSAPGQEPEAPPPATPQ.[-]	1×Phospho [S7(99.9)]	0.01	0.00063	1	1	1	1	Q6URW6	Q6URW6 [1967-2000]	Q6URW6 1×Phospho [S1973(99.9)]	0	3452.45	High	High	0.0001696	0.002525	3.37
FALSE	High	[K].HQPAASPVVVR.[A]	1×Phospho [S6(100)]	0.013	0.00063	1	1	1	2	Q9D2P8	Q9D2P8 [80-90]	Q9D2P8 1×Phospho [S85(100)]	0	1240.62	High	High	0.0002886	0.00318	2.66
FALSE	High	[K].KSPSSESEAENVDAQPQSTVRPEEIPPIPENR.[F]	3×Phospho [S2(96.7); S5(75.3); S7(98.7)]	0.01	0.00063	1	1	1	1	A2AR02	A2AR02 [251-282]	A2AR02 3×Phospho [S252(96.7); S255(75.3); S257(98.7)]	1	3757.6	High	High	0.0002109	0.002554	5.68
FALSE	High	[K].TTPSPKTPPGSGEPPK.[S]	2×Phospho [S4(100); T7(100)]	0.012	0.00063	1	1	1	5	P10637	P10637 [467-482]	P10637 2×Phospho [S470(100); T473(100)]	1	1737.75	High	High	0.0002886	0.003055	3.55
FALSE	High	[K].SAVRPSPSPER.[S]	2×Phospho [S6(100); S8(100)]	0.011	0.00063	1	1	1	1	Q8BTI8	Q8BTI8 [344-354]	Q8BTI8 2×Phospho [S349(100); S351(100)]	0	1342.56	High	High	0.0002109	0.002649	3.35
FALSE	High	[K].KEEVKSPVK.[E]	1×Phospho [S6(100)]	0.011	0.00063	1	1	1	1	P19246	P19246 [883-891]	P19246 1×Phospho [S888(100)]	2	1123.58	High	High	0.0002886	0.002742	3.51
FALSE	High	[K].TEEVEVESEEDPILEHPPENPVK.[T]	1×Phospho [S8(100)]	0.012	0.00063	1	1	1	1	O55091	O55091 [130-152]	O55091 1×Phospho [S137(100)]	0	2725.21	High	High	0.0002886	0.003021	3.77
FALSE	High	[R].SSPNVANQPPSPGGK.[G]	2×Phospho [S11(100); S]	0.012	0.00063	1	1	1	1	Q9QZQ1	Q9QZQ1 [1172-1186]	Q9QZQ1 2×Phospho [S1182(100); S]	0	1596.65	High	High	0.0002886	0.002948	3.34
FALSE	High	[R].SPGSPQLSR.[A]	2×Phospho [S1(100); S4(100)]	0.012	0.00063	1	1	1	1	Q8JZP2	Q8JZP2 [480-488]	Q8JZP2 2×Phospho [S480(100); S483(100)]	0	1088.42	High	High	0.0002886	0.002997	1.86
FALSE	High	[-].MPLAILLSLLR.[H]	1×Acetyl [N-Term]; 1×Phospho [S8(100)]	0.013	0.00063	1	1	1	1	Q9CZ83	Q9CZ83 [1-11]	Q9CZ83 1×Acetyl [N-Term]; 1×Phospho [S8(100)]	0	1361.76	High	High	0.0002886	0.003248	2.6
FALSE	High	[R].SDVETATDSDTESR.[G]	1×Phospho [S9(80.5)]	0.012	0.00063	1	1	1	1	Q8BJ42	Q8BJ42 [737-750]	Q8BJ42 1×Phospho [S745(80.5)]	0	1592.6	High	High	0.0002886	0.002945	2.81
FALSE	High	[K].SPSADSIHTR.[T]	1×Phospho [S1(99.9)]	0.012	0.00063	1	1	1	1	Q8CDA1	Q8CDA1 [941-950]	Q8CDA1 1×Phospho [S941(99.9)]	0	1150.49	High	High	0.0002886	0.002962	2.34
FALSE	High	[K].SPAVSPSKTSEDTK.[K]	3×Phospho [S1(100); S5(100); S7(86.3)]	0.011	0.00063	1	1	2	5	Q9QYB8	Q9QYB8 [614-627]	Q9QYB8 3×Phospho [S614(100); S618(100); S620(86.3)]	1	1673.61	High	High	0.0002528	0.002725	4.83
FALSE	High	[K].ASPSPSPSEAR.[Q]	2×Phospho [S2(100); S6(99.8)]	0.011	0.00063	1	1	2	2	E9PUL5	E9PUL5 [97-107]	E9PUL5 2×Phospho [S98(100); S102(99.8)]	0	1245.45	High	High	0.0002109	0.002589	2.42
FALSE	High	[K].SPAEAKSPAEVK.[S]	1×Phospho [S7(100)]	0.012	0.00063	1	1	1	1	P19246	P19246 [667-678]; [691-702]; [703-714]	P19246 1×Phospho [S673(100)]; 1×Phospho [S697(100)]; 1×Phospho [S709(100)]	1	1293.61	High	High	0.0002886	0.003017	3.97
FALSE	High	[R].HLSNVSSTGSIDMVDSPQLATLADEVSASLAK.[Q]	1×Oxidation [M13]; 1×Phospho [S/T]	0.014	0.00074	1	1	1	1	P10637	P10637 [699-730]		0	3339.57	High	High	0.0003232	0.003651	5.18
FALSE	High	[K].QPGIQSPSR.[E]	1×Phospho [S]	0.014	0.00074	1	1	2	2	P14873	P14873 [1068-1076]		0	1049.48	High	High	0.0003232	0.003498	2.57
FALSE	High	[K].SPAEAKSPAAVK.[S]	2×Phospho [S1(100); S7(100)]	0.015	0.00074	1	1	1	2	P19246	P19246 [727-738]	P19246 2×Phospho [S727(100); S733(100)]	1	1315.57	High	High	0.0003232	0.003854	3.39
FALSE	High	[K].ELCNWLDKVEVELLSYETQGLK.[G]	1×Carbamidomethyl [C3]; 1×Phospho [S/T/Y]	0.015	0.00074	1	1	1	1	Q91ZU6	Q91ZU6 [5552-5573]		1	2746.3	High	High	0.0003232	0.003888	3.73
FALSE	High	[K].EGSLGDELLPLGYAEPEPQEGASAGAPSPTLELASR.[S]	1×Phospho [S3(99.7)]	0.013	0.00074	1	1	1	1	Q6WVG3	Q6WVG3 [151-186]	Q6WVG3 1×Phospho [S153(99.7)]	0	3688.73	High	High	0.0003232	0.003368	4.97
FALSE	High	[K].TPSPPEPEPAGTAQK.[N]	2×Phospho [T1(100); S3(100)]	0.014	0.00074	1	1	1	3	Q80YN3	Q80YN3 [523-537]	Q80YN3 2×Phospho [T523(100); S525(100)]	0	1666.68	High	High	0.0003232	0.003515	3.32
FALSE	High	[K].TQSIYDDK.[N]	1×Phospho [S3(99.9)]	0.015	0.00074	1	1	1	3	P43006	P43006 [518-525]	P43006 1×Phospho [S520(99.9)]	0	1049.42	High	High	0.0003232	0.003937	2.24
FALSE	High	[R].SPTHEMNPR.[G]	1×Oxidation [M6]; 1×Phospho [S1(100)]	0.013	0.00074	1	1	1	1	Q7M750	Q7M750 [90-98]	Q7M750 1×Phospho [S90(100)]	0	1164.45	High	High	0.0003232	0.003435	2.24
FALSE	High	[K].ESSPVPSPTLDR.[K]	1×Phospho [S3(89.4)]	0.014	0.00074	1	1	1	1	Q62261	Q62261 [2162-2173]	Q62261 1×Phospho [S2164(89.4)]	0	1364.61	High	High	0.0003232	0.003604	2.81
FALSE	High	[K].VQSLEGEKLSPKSDISPLTPR.[E]	2×Phospho [S3(98.6); S13(99.9)]	0.015	0.00074	1	1	1	1	P14873	P14873 [1766-1786]	P14873 2×Phospho [S1768(98.6); S1778(99.9)]	2	2441.17	High	High	0.0003232	0.00401	5.05
FALSE	High	[K].SATTTPSGSPR.[T]	1×Phospho [S/T]	0.015	0.00074	1	1	1	1	Q3UHJ0	Q3UHJ0 [668-678]		0	1141.49	High	High	0.0003232	0.003967	3.17
FALSE	High	[R].DVEMGNSVIEENEMK.[K]	2×Oxidation [M4; M14]; 1×Phospho [S7(100)]	0.014	0.00074	1	1	1	1	P56564	P56564 [506-520]	P56564 1×Phospho [S512(100)]	0	1835.71	High	High	0.0003232	0.003727	3.19
FALSE	High	[K].GASAHTSPQTPPAR.[D]	2×Phospho [S7(97.9); T10(100)]	0.014	0.00074	1	1	1	1	Q3V0G7	Q3V0G7 [842-855]	Q3V0G7 2×Phospho [S848(97.9); T851(100)]	0	1537.62	High	High	0.0003232	0.003704	2.61
FALSE	High	[R].NRGSPGGCSHDSR.[H]	1×Carbamidomethyl [C8]; 1×Phospho [S4(100)]	0.014	0.00074	1	1	1	1	Q8R0S4	Q8R0S4 [504-516]	Q8R0S4 1×Phospho [S507(100)]	1	1466.56	High	High	0.0003232	0.003616	3.15
FALSE	High	[R].RNSSSPVSPASVPGQR.[R]	3×Phospho [S3(82.4); S5(95.9); S8(98.7)]	0.015	0.00074	1	1	1	1	Q8K3X4	Q8K3X4 [634-649]	Q8K3X4 3×Phospho [S636(82.4); S638(95.9); S641(98.7)]	1	1865.73	High	High	0.0003232	0.003823	4.27
FALSE	High	[K].GHTEENLSPVSK.[K]	1×Phospho [S8(100)]	0.015	0.00074	1	1	1	1	Q5XG69	Q5XG69 [505-516]	Q5XG69 1×Phospho [S512(100)]	0	1377.6	High	High	0.0003232	0.004001	3.3
FALSE	High	[R].NLGSPPKSPTHASPQHTQTEK.[D]	3×Phospho [S4(100); S8(96.1); S13(100)]	0.014	0.00074	1	1	1	1	A2RSJ4	A2RSJ4 [411-431]	A2RSJ4 3×Phospho [S414(100); S418(96.1); S423(100)]	1	2482.02	High	High	0.0003232	0.003614	5.23
FALSE	High	[R].GSLQRPVLVRPGPLLVSAR.[R]	2×Phospho [S2(100); S17(100)]	0.014	0.00074	1	1	1	4	Q9CWT6	Q9CWT6 [54-72]	Q9CWT6 2×Phospho [S55(100); S70(100)]	0	2175.16	High	High	0.0003232	0.003758	4.49
FALSE	High	[K].SAQDGNNASPSHTASQPNAPQDPK.[S]	1×Phospho [S/T]	0.014	0.00074	1	1	1	1	Q7TPV2	Q7TPV2 [1097-1120]		0	2499.05	High	High	0.0003232	0.003594	2.97
FALSE	High	[K].SLAASGAQQPDSPGGPQPPGQK.[R]	1×Phospho [S12(100)]	0.015	0.00074	1	1	1	1	Q9JKS5	Q9JKS5 [97-118]	Q9JKS5 1×Phospho [S108(100)]	0	2154.98	High	High	0.0003232	0.003947	3.61
FALSE	High	[K].VAAGHELQPLAIVDQRPSSRASSR.[A]	3×Phospho [S22(100); S23(100); S]	0.013	0.00074	1	1	2	3	P23242	P23242 [347-370]	P23242 3×Phospho [S368(100); S369(100); S]	1	2785.26	High	High	0.0003232	0.003374	4.02
FALSE	High	[R].GSHSQSSSPGALTLGR.[Q]	2×Phospho [S4(91.1); S/T]	0.017	0.00085	1	1	1	1	O88935	O88935 [431-446]	O88935 2×Phospho [S434(91.1); S/T]	0	1701.7	High	High	0.0003539	0.004532	3.16
FALSE	High	[R].GSSDGRGSDSESDLPHR.[K]	2×Phospho [S3(81.7); S10(84.1)]	0.019	0.00085	1	1	1	1	Q3UH68	Q3UH68 [224-240]	Q3UH68 2×Phospho [S226(81.7); S233(84.1)]	1	1918.7	High	High	0.0003539	0.005131	4.12
FALSE	High	[R].SSSPVTELTARSPVK.[Q]	2×Phospho [S3(95); S12(99.5)]	0.017	0.00085	1	1	1	1	Q8BTI8	Q8BTI8 [1066-1080]	Q8BTI8 2×Phospho [S1068(95); S1077(99.5)]	1	1718.78	High	High	0.0003539	0.004456	3.27
FALSE	High	[K].SPSSEEIER.[E]	1×Phospho [S]	0.019	0.00085	1	1	1	1	Q9Z1B3	Q9Z1B3 [1197-1205]		0	1113.45	High	High	0.0003539	0.005077	2.64
FALSE	High	[K].AVPNVDAGSIISDTERSDDGK.[E]	2×Phospho [S12(99.6); T14(97.7)]	0.019	0.00085	1	1	2	2	Q9EPN1	Q9EPN1 [1241-1261]	Q9EPN1 2×Phospho [S1252(99.6); T1254(97.7)]	1	2305.96	High	High	0.0003539	0.005131	4.69
FALSE	High	[R].HRPSSPATPPPK.[T]	2×Phospho [S4(99.1); T8(100)]	0.017	0.00085	1	1	3	4	Q52KI8	Q52KI8 [397-408]	Q52KI8 2×Phospho [S400(99.1); T404(100)]	0	1431.62	High	High	0.0003539	0.004468	4.15
FALSE	High	[K].DASLEELQK.[R]	1×Phospho [S3(100)]	0.016	0.00085	1	1	1	1	O70166	O70166 [79-87]	O70166 1×Phospho [S81(100)]	0	1112.49	High	High	0.0003539	0.004381	2.48
FALSE	High	[R].DGGEALVSPDGTVTEAPR.[T]	1×Phospho [S8(100)]	0.016	0.00085	1	1	1	1	Q68FL4	Q68FL4 [102-119]	Q68FL4 1×Phospho [S109(100)]	0	1850.82	High	High	0.0003539	0.004254	3.34
FALSE	High	[R].SRSRTSPVTR.[R]	3×Phospho [S1(100); S3(100); S6(99)]	0.019	0.00085	1	1	1	1	Q8BTI8	Q8BTI8 [1922-1931]; [1934-1943]; [1946-1955]; [1958-1967]	Q8BTI8 3×Phospho [S1922(100); S1924(100); S1927(99)]; 3×Phospho [S1934(100); S1936(100); S1939(99)]; 3×Phospho [S1946(100); S1948(100); S1951(99)]; 3×Phospho [S1958(100); S1960(100); S1963(99)]	2	1386.53	High	High	0.0003539	0.005126	3.1
FALSE	High	[R].KRSPSPSPTPEAK.[K]	2×Phospho [S3(100); S5(98.1)]	0.017	0.00085	1	1	1	1	Q6PDG5	Q6PDG5 [300-312]	Q6PDG5 2×Phospho [S302(100); S304(98.1)]	2	1541.68	High	High	0.0003539	0.004523	3.9
FALSE	High	[K].TASAVAGKTPDASPEPK.[D]	2×Phospho [T9(100); S13(100)]	0.017	0.00085	1	1	1	6	Q3TXS7	Q3TXS7 [303-319]	Q3TXS7 2×Phospho [T311(100); S315(100)]	1	1786.77	High	High	0.0003539	0.004674	4.85
FALSE	High	[K].VNNQLTLDSHTK.[Y]	1×Phospho [T11(97.6)]	0.018	0.00085	1	1	1	1	E9Q414	E9Q414 [2871-2882]	E9Q414 1×Phospho [T2881(97.6)]	0	1449.67	High	High	0.0003539	0.004903	2.76
FALSE	High	[K].QQEEAQAAAAAASAESR.[D]	2×Phospho [S13(100); S16(100)]	0.017	0.00085	1	1	1	1	B1AWN6	B1AWN6 [456-472]	B1AWN6 2×Phospho [S468(100); S471(100)]	0	1848.72	High	High	0.0003539	0.004591	4.26
FALSE	High	[R].LNNLSPASHLASSSPPPGLPSGLPSGLPSGSPSR.[S]	2×Phospho [S14(86.8); S29(96)]	0.016	0.00085	1	1	1	1	Q9QWI6	Q9QWI6 [362-395]	Q9QWI6 2×Phospho [S375(86.8); S390(96)]	0	3395.6	High	High	0.0003539	0.00412	5.22
FALSE	High	[R].LQDSSDPDTGSEEEVSSRLSPPHSPR.[D]	2×Phospho [S5(93.3); S17(77.6)]	0.019	0.00085	1	1	2	2	Q60875	Q60875 [936-961]	Q60875 2×Phospho [S940(93.3); S952(77.6)]	1	2969.22	High	High	0.0003539	0.005237	3.61
FALSE	High	[K].SDISPLTPR.[E]	1×Phospho [S4(100)]	0.017	0.00085	1	1	1	1	P14873	P14873 [1778-1786]	P14873 1×Phospho [S1781(100)]	0	1065.5	High	High	0.0003539	0.00471	2.5
FALSE	High	[K].SATSSSPGSPIHSLETSL.[-]	2×Phospho [S5(81.1); S9(99.7)]	0.018	0.00085	2	2	1	2	G5E829; Q9R0K7	G5E829 [1203-1220]; Q9R0K7 [1181-1198]	G5E829 2×Phospho [S1207(81.1); S1211(99.7)]; Q9R0K7 2×Phospho [S1185(81.1); S1189(99.7)]	0	1917.79	High	High	0.0003539	0.004892	4.31
FALSE	High	[R].VSGSPSSGFR.[S]	1×Phospho [S7(88.5)]	0.019	0.00085	1	1	1	2	P08553	P08553 [27-36]	P08553 1×Phospho [S33(88.5)]	0	1060.45	High	High	0.0003539	0.005094	2.29
FALSE	High	[R].RSTPTPELTSK.[K]	2×Phospho [T3(99.7); T5(99.7)]	0.016	0.00085	1	1	1	1	Q8VD37	Q8VD37 [178-188]	Q8VD37 2×Phospho [T180(99.7); T182(99.7)]	1	1376.59	High	High	0.0003539	0.004413	4.07
FALSE	High	[R].RSPTHEMNPR.[G]	1×Oxidation [M7]; 1×Phospho [S2(99.9)]	0.019	0.00085	1	1	1	4	Q7M750	Q7M750 [89-98]	Q7M750 1×Phospho [S90(99.9)]	1	1320.55	High	High	0.0003539	0.005256	3.63
FALSE	High	[K].NAIPSDSEADSDTEVPK.[D]	3×Phospho [S5(100); S7(99.4); S/T]	0.016	0.00085	1	1	1	1	Q5XJE5	Q5XJE5 [291-307]	Q5XJE5 3×Phospho [S295(100); S297(99.4); S/T]	0	2014.7	High	High	0.0003539	0.004416	3.72
FALSE	High	[K].EHLGPGSSQEMER.[L]	1×Oxidation [M11]; 1×Phospho [S8(98.4)]	0.018	0.00085	1	1	1	1	Q03517	Q03517 [549-561]	Q03517 1×Phospho [S556(98.4)]	0	1552.61	High	High	0.0003539	0.004854	3.99
FALSE	High	[R].MQAESQSPTNVDLEDK.[E]	1×Oxidation [M1]; 1×Phospho [S7(94.6)]	0.017	0.00085	1	1	1	1	P58871	P58871 [1057-1072]	P58871 1×Phospho [S1063(94.6)]	0	1887.77	High	High	0.0003539	0.004636	2.7
FALSE	High	[K].SPGEAKSPAEAKSPGEAK.[S]	3×Phospho [S1(100); S7(100); S13(100)]	0.017	0.00085	1	1	1	1	P19246	P19246 [529-546]	P19246 3×Phospho [S529(100); S535(100); S541(100)]	2	1980.78	High	High	0.0003539	0.004522	4.59
FALSE	High	[R].SMSDPKPLSPTADESSR.[A]	2×Phospho [S3(99.3); S9(95.9)]	0.016	0.00085	1	1	1	1	Q9QYX7	Q9QYX7 [3608-3624]	Q9QYX7 2×Phospho [S3610(99.3); S3616(95.9)]	0	1964.77	High	High	0.0003539	0.004172	2.46
FALSE	High	[K].DLSLEEIQK.[K]	1×Phospho [S3(100)]	0.018	0.00085	2	2	1	3	P54227; P55821	P54227 [44-52]; P55821 [78-86]	P54227 1×Phospho [S46(100)]; P55821 1×Phospho [S80(100)]	0	1154.53	High	High	0.0003539	0.004971	2.79
FALSE	High	[R].SLQQLAEER.[S]	1×Phospho [S1(100)]	0.018	0.00085	1	1	1	1	P16546	P16546 [1217-1225]	P16546 1×Phospho [S1217(100)]	0	1153.52	High	High	0.0003539	0.004759	2.22
FALSE	High	[R].SLSYSPVER.[R]	2×Phospho [S3(100); S5(100)]	0.016	0.00085	1	1	1	1	Q8BTI8	Q8BTI8 [2644-2652]	Q8BTI8 2×Phospho [S2646(100); S2648(100)]	0	1197.46	High	High	0.0003539	0.004323	2.41
FALSE	High	[K].AEDGAAPSPSSETPKK.[K]	1×Phospho [T13(81.4)]	0.019	0.00085	1	1	1	1	P26645	P26645 [131-146]	P26645 1×Phospho [T143(81.4)]	1	1651.72	High	High	0.0003539	0.005128	3.73
FALSE	High	[K].GPVAASPQK.[E]	1×Phospho [S6(100)]	0.019	0.00097	1	1	1	4	D3YVF0	D3YVF0 [17-25]	D3YVF0 1×Phospho [S22(100)]	0	934.439	High	High	0.0003907	0.005315	2.89
FALSE	High	[K].HAAPAPSAKSSPSK.[H]	3×Phospho [S7(100); S10(99.4); S11(97)]	0.021	0.00097	1	1	1	1	P97427	P97427 [512-525]	P97427 3×Phospho [S518(100); S521(99.4); S522(97)]	1	1575.6	High	High	0.0004291	0.00575	4.2
FALSE	High	[R].NLHQSGFSLSGAQIDDNIPR.[R]	2×Phospho [S10(99.4); S]	0.02	0.00097	1	1	1	1	O08553	O08553 [533-552]	O08553 2×Phospho [S542(99.4); S]	0	2329	High	High	0.0003907	0.005461	3.72
FALSE	High	[K].ASSVNSPLGNKPQTLSPSHR.[A]	1×Phospho [S/T]	0.02	0.00097	1	1	1	1	Q8BJH1	Q8BJH1 [207-226]		0	2157.04	High	High	0.0003907	0.005557	3.51
FALSE	High	[R].RTSTQENVHLSQAK.[K]	1×Phospho [T4(98.8)]	0.019	0.00097	1	1	2	2	Q8R3I2	Q8R3I2 [470-483]	Q8R3I2 1×Phospho [T473(98.8)]	1	1678.79	High	High	0.0003907	0.005302	3.97
FALSE	High	[K].SSPVCSTAPVETEPK.[L]	1×Carbamidomethyl [C5]; 1×Phospho [S/T]	0.02	0.00097	1	1	1	1	Q80XK6	Q80XK6 [239-253]		0	1668.72	High	High	0.0003907	0.005503	2.65
FALSE	High	[R].HYSPVECDK.[S]	1×Carbamidomethyl [C7]; 1×Phospho [S3(100)]	0.021	0.0011	1	1	1	1	Q91XM9	Q91XM9 [363-371]	Q91XM9 1×Phospho [S365(100)]	0	1214.45	High	High	0.000467	0.005797	2.23
FALSE	High	[K].ETSLDISSK.[Q]	1×Phospho [S3(88.7)]	0.022	0.0012	1	1	1	1	Q9QYR6	Q9QYR6 [1194-1202]	Q9QYR6 1×Phospho [S1196(88.7)]	0	1059.46	High	High	0.0005026	0.006108	2.24
FALSE	High	[K].TEQSVTPEQQK.[K]	1×Phospho [T6(100)]	0.022	0.0012	1	1	1	1	Q61644	Q61644 [176-186]	Q61644 1×Phospho [T181(100)]	0	1354.59	High	High	0.0005026	0.006273	2.7
FALSE	High	[R].SPGSPVCRVDRPKSQHIR.[T]	1×Carbamidomethyl [C7]; 1×Phospho [S14(99.9)]	0.022	0.0012	1	1	1	1	Q8K3I9	Q8K3I9 [136-153]	Q8K3I9 1×Phospho [S149(99.9)]	2	2156.05	High	High	0.0005026	0.006312	3.26
FALSE	High	[K].SPGEAKSPSEAKSPAEAK.[S]	3×Phospho [S1(100); S7(100); S13(100)]	0.024	0.0013	1	1	1	5	P19246	P19246 [589-606]; [643-660]	P19246 3×Phospho [S589(100); S595(100); S601(100)]; 3×Phospho [S643(100); S649(100); S655(100)]	2	2010.79	High	High	0.0005277	0.006918	4.32
FALSE	High	[R].SPGTPAGEGSGSPPK.[W]	2×Phospho [S1(100); T4(100)]	0.025	0.0013	1	1	1	3	Q9QYC0	Q9QYC0 [355-369]	Q9QYC0 2×Phospho [S355(100); T358(100)]	0	1485.57	High	High	0.0005277	0.007245	2.33
FALSE	High	[K].MSESLDTADPAVTGAK.[Q]	1×Oxidation [M1]; 1×Phospho [S2(99.7)]	0.028	0.0013	1	1	1	1	P63011	P63011 [187-202]	P63011 1×Phospho [S188(99.7)]	0	1688.71	High	High	0.0005277	0.008178	2.98
FALSE	High	[K].EHYPVSSPSSPSPPAQPGGVSR.[N]	2×Phospho [S/Y]	0.026	0.0013	1	1	1	1	Q99NH0	Q99NH0 [2032-2053]		0	2380	High	High	0.0005277	0.007619	4.38
FALSE	High	[K].EENQTGPTTTPSDTQDLDMK.[K]	1×Oxidation [M19]; 3×Phospho [T9(78.3); T10(98.6); S12(93.6)]	0.025	0.0013	1	1	1	1	Q9Z0P4	Q9Z0P4 [354-373]	Q9Z0P4 3×Phospho [T362(78.3); T363(98.6); S365(93.6)]	0	2463.85	High	High	0.0005277	0.007259	3
FALSE	High	[K].EGDSEKESEKSDGDPIVDPEK.[D]	3×Phospho [S4(100); S8(100); S11(100)]	0.024	0.0013	1	1	1	1	Q6PDG5	Q6PDG5 [803-823]	Q6PDG5 3×Phospho [S806(100); S810(100); S813(100)]	2	2529.92	High	High	0.0005277	0.006847	4.93
FALSE	High	[K].AAATPESQEPQAK.[G]	2×Phospho [T4(100); S7(100)]	0.022	0.0013	1	1	1	2	P28667	P28667 [145-157]	P28667 2×Phospho [T148(100); S151(100)]	0	1487.58	High	High	0.0005026	0.006377	3.24
FALSE	High	[K].MASPPPSGPPSAAHTPFHQSPVEEK.[S]	3×Phospho [S3(100); S20(100); S/T]	0.024	0.0013	1	1	1	1	Q9QYR6	Q9QYR6 [989-1013]	Q9QYR6 3×Phospho [S991(100); S1008(100); S/T]	0	2823.13	High	High	0.0005277	0.007008	3.04
FALSE	High	[K].RESVVSGDDR.[A]	1×Phospho [S3(100)]	0.022	0.0013	1	1	1	1	P14873	P14873 [987-996]	P14873 1×Phospho [S989(100)]	1	1199.51	High	High	0.0005026	0.006356	3.48
FALSE	High	[K].EEEEGISQESSEEEQ.[-]	2×Phospho [S10(89.7); S11(89.7)]	0.028	0.0013	1	1	2	5	P17095	P17095 [93-107]	P17095 2×Phospho [S102(89.7); S103(89.7)]	0	1898.61	High	High	0.0005277	0.008266	3.65
FALSE	High	[K].EYVSNDATQSDDEEK.[L]	2×Phospho [S4(96.6); T8(96.6)]	0.023	0.0013	1	1	1	1	Q6NVE8	Q6NVE8 [396-410]	Q6NVE8 2×Phospho [S399(96.6); T403(96.6)]	0	1889.64	High	High	0.0005277	0.00661	2.89
FALSE	High	[K].KLPSESDLLEGEVTDEDEEAEMSR.[R]	1×Phospho [T14(99.9)]	0.024	0.0013	1	1	1	1	Q3USB7	Q3USB7 [544-567]	Q3USB7 1×Phospho [T557(99.9)]	1	2788.18	High	High	0.0005277	0.006935	3.47
FALSE	High	[R].SEAEEGEVRTPTK.[I]	1×Phospho [T10(84)]	0.025	0.0013	1	1	1	1	Q9Z2H5	Q9Z2H5 [466-478]	Q9Z2H5 1×Phospho [T475(84)]	1	1512.66	High	High	0.0005277	0.007275	2.43
FALSE	High	[K].AQSPLLPEPLK.[N]	1×Phospho [S3(100)]	0.023	0.0013	1	1	1	1	Q7TSJ2	Q7TSJ2 [685-695]	Q7TSJ2 1×Phospho [S687(100)]	0	1272.66	High	High	0.0005277	0.006532	2.82
FALSE	High	[R].RSSSELSPEVVEK.[V]	3×Phospho [S2(100); S3(100); S7(100)]	0.023	0.0013	1	1	2	2	Q8BTI8	Q8BTI8 [1337-1349]	Q8BTI8 3×Phospho [S1338(100); S1339(100); S1343(100)]	1	1686.64	High	High	0.0005277	0.006524	4.7
FALSE	High	[R].RVESEESGDEEGKK.[H]	2×Phospho [S4(100); S7(100)]	0.023	0.0013	1	1	1	3	Q3UM45	Q3UM45 [21-34]	Q3UM45 2×Phospho [S24(100); S27(100)]	2	1738.66	High	High	0.0005277	0.006488	4.89
FALSE	High	[K].SSSLPSYGR.[T]	1×Phospho [S3(99.9)]	0.027	0.0013	1	1	1	1	Q9WV69	Q9WV69 [287-295]	Q9WV69 1×Phospho [S289(99.9)]	0	1033.44	High	High	0.0005277	0.008022	2.44
FALSE	High	[K].SIKSDVPVYLK.[R]	2×Phospho [S1(100); S4(100)]	0.027	0.0013	1	1	1	2	Q6A065	Q6A065 [355-365]	Q6A065 2×Phospho [S355(100); S358(100)]	1	1408.65	High	High	0.0005277	0.007926	3.53
FALSE	High	[R].EDDAESGGRRSEAEEGEVR.[T]	2×Phospho [S6(100); S11(100)]	0.026	0.0013	1	1	1	1	Q9Z2H5	Q9Z2H5 [456-474]	Q9Z2H5 2×Phospho [S461(100); S466(100)]	2	2237.83	High	High	0.0005277	0.007758	2.82
FALSE	High	[R].NVPQEESLEDSDVDADFK.[A]	1×Phospho [S7(99.8)]	0.027	0.0013	1	1	1	1	O35344	O35344 [50-67]	O35344 1×Phospho [S56(99.8)]	0	2116.86	High	High	0.0005277	0.008116	2.93
FALSE	High	[K].HGGGGIVANLSEQSLK.[D]	2×Phospho [S11(100); S14(100)]	0.024	0.0013	1	1	1	1	Q3UM45	Q3UM45 [35-50]	Q3UM45 2×Phospho [S45(100); S48(100)]	0	1726.76	High	High	0.0005277	0.006859	4.13
FALSE	High	[K].HMDPPPAPMQDRSPSPR.[H]	2×Oxidation [M2; M9]; 2×Phospho [S13(100); S15(100)]	0.025	0.0013	1	1	1	1	P14873	P14873 [2193-2209]	P14873 2×Phospho [S2205(100); S2207(100)]	1	2107.81	High	High	0.0005277	0.007177	4.1
FALSE	High	[R].YNSPELDEEGYSIRPEEPGSTK.[G]	1×Phospho [S20(85.7)]	0.029	0.0014	1	1	1	1	Q8VD37	Q8VD37 [76-97]	Q8VD37 1×Phospho [S95(85.7)]	0	2577.1	High	High	0.0005606	0.008514	3.55
FALSE	High	[R].ASSATDGQLASPGENGEVRPGQAK.[R]	1×Phospho [S11(100)]	0.029	0.0014	1	1	1	1	P16054	P16054 [378-401]	P16054 1×Phospho [S388(100)]	0	2407.09	High	High	0.0005606	0.008766	3.49
FALSE	High	[K].AEEEGGSEEEGSDRSPQESKK.[E]	3×Phospho [S7(100); S12(100); S15(99.9)]	0.031	0.0014	1	1	1	2	P08553	P08553 [709-729]	P08553 3×Phospho [S715(100); S720(100); S723(99.9)]	2	2504.87	High	High	0.0005953	0.009581	5.63
FALSE	High	[R].SLSGSTNTVSSEGVTK.[D]	2×Phospho [S5(81.2); T15(97.4)]	0.031	0.0014	1	1	1	1	Q5DQR4	Q5DQR4 [588-603]	Q5DQR4 2×Phospho [S592(81.2); T602(97.4)]	0	1713.7	High	High	0.0005953	0.009377	2.69
FALSE	High	[R].TATSASASPTLR.[V]	2×Phospho [S4(98.9); T/S]	0.029	0.0014	1	1	1	1	Q80TZ3	Q80TZ3 [588-599]	Q80TZ3 2×Phospho [S591(98.9); T/S]	0	1322.54	High	High	0.0005606	0.008616	2.63
FALSE	High	[K].GPSPVSSEGIK.[D]	2×Phospho [S3(100); S6(90)]	0.03	0.0014	1	1	2	4	Q91V14	Q91V14 [1042-1052]	Q91V14 2×Phospho [S1044(100); S1047(90)]	0	1217.49	High	High	0.0005606	0.009121	2.62
FALSE	High	[K].GGGGNSSSSGSGSGSGSGSPSTGSSGSSSSPGAR.[R]	1×Phospho [S/T]	0.029	0.0014	1	1	1	1	Q8BSY0	Q8BSY0 [9-42]		0	2812.09	High	High	0.0005606	0.008825	2.86
FALSE	High	[K].SRSISPCPK.[V]	1×Carbamidomethyl [C7]; 3×Phospho [S1(100); S3(100); S5(100)]	0.03	0.0014	1	1	1	1	Q8BTI8	Q8BTI8 [924-932]	Q8BTI8 3×Phospho [S924(100); S926(100); S928(100)]	1	1271.43	High	High	0.0005606	0.008886	2.41
FALSE	High	[K].MERPSISVISPTSPGALK.[D]	1×Oxidation [M1]; 2×Phospho [S10(99.9); T/S]	0.028	0.0014	1	1	1	1	Q99NE5	Q99NE5 [554-571]	Q99NE5 2×Phospho [S563(99.9); T/S]	0	2045.94	High	High	0.0005606	0.008499	4.27
FALSE	High	[R].SNSLPHSAVSNAASK.[G]	1×Phospho [S3(80.6)]	0.028	0.0014	1	1	1	1	Q9D5R2	Q9D5R2 [430-444]	Q9D5R2 1×Phospho [S432(80.6)]	0	1549.7	High	High	0.0005606	0.008389	3.09
FALSE	High	[K].DVPLGPEDPKEEDGSFDYSDEDNKPLQGSQTSLDGTIK.[Q]	3×Phospho [S15(86); S19(98.1); S/T/Y]	0.029	0.0014	1	1	1	3	Q810U3	Q810U3 [1146-1183]	Q810U3 3×Phospho [S1160(86); S1164(98.1); S/T/Y]	1	4362.78	High	High	0.0005606	0.008627	3.88
FALSE	High	[R].RLPSSPASPSPK.[G]	1×Phospho [S10(100)]	0.029	0.0014	1	1	1	2	Q9Z2H5	Q9Z2H5 [537-548]	Q9Z2H5 1×Phospho [S546(100)]	1	1303.64	High	High	0.0005606	0.008881	3.12
FALSE	High	[R].DTVDSAGTSPTAVLAAGEDAGAGRPGAGTPLR.[Q]	3×Phospho [S5(98.7); T8(76.4); T29(100)]	0.031	0.0014	1	1	1	1	Q9DBS2	Q9DBS2 [6-37]	Q9DBS2 3×Phospho [S10(98.7); T13(76.4); T34(100)]	0	3178.35	High	High	0.0005953	0.009312	4
FALSE	High	[R].STPESGESDKESVGSSSLGNEGSR.[R]	2×Phospho [S5(100); S8(99.8)]	0.034	0.0015	1	1	1	1	B2RUR8	B2RUR8 [460-483]	B2RUR8 2×Phospho [S464(100); S467(99.8)]	1	2542.98	High	High	0.0006277	0.01043	3.7
FALSE	High	[R].EGKEDEASTDVDEKPK.[E]	2×Phospho [S8(100); T9(100)]	0.034	0.0015	1	1	1	1	P53986	P53986 [454-469]	P53986 2×Phospho [S461(100); T462(100)]	1	1936.75	High	High	0.0006277	0.01036	3.21
FALSE	High	[R].RCDVQEDSEGSETDDNK.[D]	1×Carbamidomethyl [C2]; 2×Phospho [S8(100); S11(97.3)]	0.032	0.0015	1	1	1	1	Q9Z277	Q9Z277 [699-715]	Q9Z277 2×Phospho [S706(100); S709(97.3)]	1	2143.72	High	High	0.0006277	0.009882	3.89
FALSE	High	[K].HDTSASTQSTPASSR.[A]	3×Phospho [T7(97.6); S9(100); T10(100)]	0.034	0.0015	1	1	1	2	Q62261	Q62261 [2310-2324]	Q62261 3×Phospho [T2316(97.6); S2318(100); T2319(100)]	0	1772.59	High	High	0.0006277	0.01033	3.77
FALSE	High	[R].GDNASPSPSGTPLVR.[A]	2×Phospho [S5(99.9); T11(85)]	0.032	0.0015	1	1	1	1	Q6NZR5	Q6NZR5 [236-250]	Q6NZR5 2×Phospho [S240(99.9); T246(85)]	0	1614.66	High	High	0.0006277	0.009909	2.71
FALSE	High	[R].SRSRTPPVTR.[R]	3×Phospho [S1(100); S3(100); T9(98.1)]	0.032	0.0015	1	1	1	1	Q8BTI8	Q8BTI8 [1876-1885]; [1898-1907]; [1910-1919]	Q8BTI8 3×Phospho [S1876(100); S1878(100); T1884(98.1)]; 3×Phospho [S1898(100); S1900(100); T1906(98.1)]; 3×Phospho [S1910(100); S1912(100); T1918(98.1)]	2	1396.55	High	High	0.0006277	0.009855	4.07
FALSE	High	[R].LSTASCPTPK.[Q]	1×Carbamidomethyl [C6]; 2×Phospho [S5(100); T8(100)]	0.032	0.0015	1	1	1	1	Q8BUV3	Q8BUV3 [279-288]	Q8BUV3 2×Phospho [S283(100); T286(100)]	0	1221.46	High	High	0.0006277	0.009921	2.91
FALSE	High	[R].LSSTSSLAGIPSPSLVSLPSFFER.[R]	3×Phospho [S14(96.9); S17(99.5); S20(99.6)]	0.032	0.0015	1	1	1	1	Q07139	Q07139 [877-900]	Q07139 3×Phospho [S890(96.9); S893(99.5); S896(99.6)]	0	2719.21	High	High	0.0006277	0.009882	2.73
FALSE	High	[K].SIGAAEDDRPYLAPPAMK.[F]	1×Oxidation [M17]; 1×Phospho [S1(100)]	0.033	0.0015	1	1	1	1	D3YZU1	D3YZU1 [898-915]	D3YZU1 1×Phospho [S898(100)]	0	1997.9	High	High	0.0006277	0.01008	2.98
FALSE	High	[K].GNSDDEHPVASDNDEEK.[Q]	2×Phospho [S3(100); S11(100)]	0.034	0.0015	1	1	1	1	Q5XJE5	Q5XJE5 [211-227]	Q5XJE5 2×Phospho [S213(100); S221(100)]	0	2017.67	High	High	0.0006277	0.01035	3.02
FALSE	High	[R].EEQTDTSDGESVTHHIR.[R]	1×Phospho [S7(98.4)]	0.032	0.0015	1	1	2	2	P36916	P36916 [45-61]	P36916 1×Phospho [S51(98.4)]	0	2020.82	High	High	0.0006277	0.009676	3.8
FALSE	High	[K].EDTDQEEKASNEDVTK.[A]	1×Phospho [T15(83.9)]	0.035	0.0017	1	1	1	1	Q99JF8	Q99JF8 [120-135]	Q99JF8 1×Phospho [T134(83.9)]	1	1917.76	High	High	0.0006978	0.01073	4.14
FALSE	High	[R].TPDIAQR.[A]	1×Phospho [T1(100)]	0.034	0.0017	1	1	1	1	Q9Z1W9	Q9Z1W9 [366-372]	Q9Z1W9 1×Phospho [T366(100)]	0	880.392	High	High	0.0006646	0.01049	2.11
FALSE	High	[K].GSNYHLSDNDASDVE.[-]	2×Phospho [S7(90.1); S12(100)]	0.034	0.0017	1	1	2	3	Q3UHK1	Q3UHK1 [623-637]	Q3UHK1 2×Phospho [S629(90.1); S634(100)]	0	1782.59	High	High	0.0006978	0.01064	4.04
FALSE	High	[K].EVQSPEQVK.[S]	1×Phospho [S4(100)]	0.036	0.0019	1	1	1	2	Q8K019	Q8K019 [491-499]	Q8K019 1×Phospho [S494(100)]	0	1123.5	High	High	0.0007317	0.01137	2.78
FALSE	High	[R].TSPCQSPTVPEYSAPSLPIRPSR.[A]	1×Carbamidomethyl [C4]; 2×Phospho [T1(89.4); S2(96.6)]	0.036	0.0019	1	1	1	1	Q8CHC4	Q8CHC4 [1048-1070]	Q8CHC4 2×Phospho [T1048(89.4); S1049(96.6)]	0	2687.19	High	High	0.0007317	0.01136	3.24
FALSE	High	[K].ELNKYASLK.[A]	1×Phospho [S7(99.9)]	0.037	0.002	1	1	1	1	Q9CZN4	Q9CZN4 [272-280]	Q9CZN4 1×Phospho [S278(99.9)]	1	1145.56	High	High	0.000767	0.01173	2.32
FALSE	High	[R].GDQEEELDRPVSSPGEAEQK.[K]	1×Phospho [S13(85.4)]	0.037	0.002	1	1	1	1	Q5SSH7	Q5SSH7 [2395-2414]	Q5SSH7 1×Phospho [S2407(85.4)]	0	2279.97	High	High	0.000767	0.01163	2.5
FALSE	High	[R].KSSGDGPDLR.[D]	2×Phospho [S2(100); S3(100)]	0.037	0.002	1	1	1	1	Q9Z0J4	Q9Z0J4 [856-865]	Q9Z0J4 2×Phospho [S857(100); S858(100)]	1	1191.44	High	High	0.000767	0.01175	3.26
FALSE	High	[K].ESLKEEDESDDDNM.[-]	1×Phospho [S]	0.039	0.0021	1	1	2	2	O70435	O70435 [242-255]		1	1735.59	High	High	0.0007999	0.01227	4.6
FALSE	High	[K].SESPKEPEQLR.[K]	1×Phospho [S3(100)]	0.038	0.0021	1	1	1	2	P49312	P49312 [4-14]	P49312 1×Phospho [S6(100)]	1	1379.62	High	High	0.0007999	0.01196	2.4
FALSE	High	[R].DRSPSPLR.[G]	2×Phospho [S3(100); S5(100)]	0.038	0.0021	1	1	1	1	Q9CR86	Q9CR86 [29-36]	Q9CR86 2×Phospho [S31(100); S33(100)]	1	1087.43	High	High	0.0007999	0.01198	3.62
FALSE	High	[R].LLLTGTPVQNNLLELMSLLNFVMPHMFSSSTSEIR.[R]	2×Oxidation [M23; M26]; 2×Phospho [S/T]	0.038	0.0021	1	1	1	1	Q04692	Q04692 [648-682]		0	4124.95	High	High	0.0007999	0.01215	5.76
FALSE	High	[R].SASSDTSEELNSQDSPKR.[Q]	2×Phospho [S3(76.5); S15(100)]	0.039	0.0021	1	1	1	1	P70441	P70441 [283-300]	P70441 2×Phospho [S285(76.5); S297(100)]	1	2097.8	High	High	0.0007999	0.0122	3.83
FALSE	High	[R].VESEESGDEEGKK.[H]	2×Phospho [S3(100); S6(100)]	0.038	0.0021	1	1	1	1	Q3UM45	Q3UM45 [22-34]	Q3UM45 2×Phospho [S24(100); S27(100)]	1	1582.56	High	High	0.000767	0.01179	3.27
FALSE	High	[R].GHDLSPLASDILTNTSGSMDEGDDYLPPTTPAVEK.[M]	1×Oxidation [M19]; 2×Phospho [T15(83.3); S16(79.7)]	0.038	0.0021	1	1	1	1	P20357	P20357 [722-756]	P20357 2×Phospho [T736(83.3); S737(79.7)]	0	3819.62	High	High	0.0007999	0.01218	3.39
FALSE	High	[R].SPSESAEETHTLEEK.[V]	1×Phospho [S/T]	0.038	0.0021	1	1	1	1	Q9CT10	Q9CT10 [146-160]		0	1753.72	High	High	0.0007999	0.01199	2.76
FALSE	High	[K].NSLETVGTPDSGR.[G]	2×Phospho [T8(100); S11(100)]	0.038	0.0021	1	1	1	2	Q9R0N7	Q9R0N7 [51-63]	Q9R0N7 2×Phospho [T58(100); S61(100)]	0	1492.57	High	High	0.0007999	0.01184	2.75
FALSE	High	[R].ENPPSPHSNSSGK.[Q]	1×Phospho [S5(77.5)]	0.039	0.0022	1	1	1	1	Q8BP27	Q8BP27 [111-123]	Q8BP27 1×Phospho [S115(77.5)]	0	1417.57	High	High	0.0007999	0.01229	2.54
FALSE	High	[R].GNVVPSPLPTR.[R]	1×Phospho [S6(99.9)]	0.039	0.0022	1	1	1	1	Q9CR86	Q9CR86 [37-47]	Q9CR86 1×Phospho [S42(99.9)]	0	1216.61	High	High	0.0008331	0.01246	2.64
FALSE	High	[R].DSGLEDGRESPSFDTPSQR.[V]	1×Phospho [S10(97.6)]	0.041	0.0023	1	1	1	3	Q5DTL9	Q5DTL9 [80-98]	Q5DTL9 1×Phospho [S89(97.6)]	1	2159.89	High	High	0.0008682	0.01296	3.71
FALSE	High	[R].SLDEIHPTR.[R]	1×Phospho [S1(100)]	0.041	0.0025	1	1	1	1	Q99NE5	Q99NE5 [812-820]	Q99NE5 1×Phospho [S812(100)]	0	1147.51	High	High	0.000937	0.01329	2.12
FALSE	High	[K].SPAEPKSPAEPKSPAEAK.[S]	2×Phospho [S7(99); S13(100)]	0.042	0.0025	1	1	1	1	P19246	P19246 [559-576]	P19246 2×Phospho [S565(99); S571(100)]	2	1980.87	High	High	0.000937	0.01346	5.39
FALSE	High	[R].KDEDSDDESQSSHGGK.[K]	1×Phospho [S5(100)]	0.043	0.0026	1	1	1	1	Q8CCJ3	Q8CCJ3 [454-469]	Q8CCJ3 1×Phospho [S458(100)]	1	1800.66	High	High	0.0009694	0.01388	3.71
FALSE	High	[K].VAIIRTPPK.[S]	1×Phospho [T6(100)]	0.043	0.0026	1	1	1	4	P20357	P20357 [1645-1653]	P20357 1×Phospho [T1650(100)]	1	1074.61	High	High	0.0009694	0.01392	3.46
FALSE	High	[K].SRVSVSPGR.[T]	2×Phospho [S4(100); S6(100)]	0.044	0.0026	1	1	1	1	Q52KI8	Q52KI8 [424-432]	Q52KI8 2×Phospho [S427(100); S429(100)]	1	1104.46	High	High	0.001002	0.01443	3.42
FALSE	High	[K].MASPPPSGPPSAAHTPFHQSPVEEK.[S]	2×Phospho [S3(100); S20(100)]	0.045	0.0026	1	1	1	2	Q9QYR6	Q9QYR6 [989-1013]	Q9QYR6 2×Phospho [S991(100); S1008(100)]	0	2743.16	High	High	0.001002	0.01457	3.52
FALSE	High	[K].EGDGSATTDAAPATSPK.[A]	2×Phospho [T/S]	0.042	0.0026	1	1	1	1	P06837	P06837 [82-98]		0	1735.65	High	High	0.0009694	0.01366	2.99
FALSE	High	[K].ATTDNSPSSKAEDGPAK.[E]	2×Phospho [S8(79.1); S9(94.1)]	0.044	0.0026	1	1	1	1	P06837	P06837 [137-153]	P06837 2×Phospho [S144(79.1); S145(94.1)]	1	1835.71	High	High	0.001002	0.01443	3.61
FALSE	High	[K].KEETPGTPK.[K]	1×Phospho [T7(100)]	0.044	0.0026	1	1	1	1	Q8BU14	Q8BU14 [152-160]	Q8BU14 1×Phospho [T158(100)]	1	1066.48	High	High	0.001002	0.01431	3.76
FALSE	High	[K].THTPSPTSPK.[S]	2×Phospho [T7(89.3); S8(99.8)]	0.047	0.0027	1	1	2	3	Q9CYT6	Q9CYT6 [304-313]	Q9CYT6 2×Phospho [T310(89.3); S311(99.8)]	0	1212.47	High	High	0.001033	0.01537	2.88
FALSE	High	[R].RLPSSPASPSPKGTPEK.[A]	2×Phospho [S10(100); T14(100)]	0.046	0.0027	1	1	1	2	Q9Z2H5	Q9Z2H5 [537-553]	Q9Z2H5 2×Phospho [S546(100); T550(100)]	2	1895.87	High	High	0.001033	0.01515	4.67
FALSE	High	[K].QGQVELENFQLMLEYSDAILINK.[N]	1×Phospho [Y15(77.8)]	0.046	0.0027	1	1	1	1	E9Q7R9	E9Q7R9 [1461-1483]	E9Q7R9 1×Phospho [Y1475(77.8)]	0	2775.33	High	High	0.001033	0.01523	3.64
FALSE	High	[R].EPSLHEIGEK.[Q]	1×Phospho [S3(100)]	0.046	0.0027	1	1	1	3	P61329	P61329 [210-219]	P61329 1×Phospho [S212(100)]	0	1218.54	High	High	0.001033	0.01529	2.39
FALSE	High	[K].SASEDSIR.[K]	2×Phospho [S1(100); S3(100)]	0.048	0.0028	1	1	1	2	B1AWN6	B1AWN6 [526-533]	B1AWN6 2×Phospho [S526(100); S528(100)]	0	1024.34	High	High	0.001062	0.01582	2.64
FALSE	High	[K].TPPKSPGDPAR.[A]	2×Phospho [T1(100); S5(100)]	0.049	0.0028	1	1	1	10	Q7TQD2	Q7TQD2 [15-25]	Q7TQD2 2×Phospho [T15(100); S19(100)]	1	1282.52	High	High	0.001062	0.01628	3.73
FALSE	High	[R].DIILAPESCEGSPSSAHSK.[R]	1×Carbamidomethyl [C9]; 2×Phospho [S]	0.05	0.0028	1	1	1	1	Q80Y17	Q80Y17 [975-993]		0	2144.86	High	High	0.001062	0.01674	3.85
FALSE	High	[R].LSPSPTSQR.[S]	1×Phospho [S4(80.9)]	0.048	0.0028	1	1	1	1	P48678	P48678 [389-397]	P48678 1×Phospho [S392(80.9)]	0	1052.48	High	High	0.001062	0.01605	2.1
FALSE	High	[R].LDVATVLLVNPEYPK.[M]	2×Phospho [T5(100); Y13(100)]	0.05	0.0028	1	1	1	1	Q8C1F5	Q8C1F5 [418-432]	Q8C1F5 2×Phospho [T422(100); Y430(100)]	0	1830.87	High	High	0.001062	0.01653	3.21
FALSE	High	[R].TSEDTSSGSPPKK.[S]	1×Phospho [S6(80.4)]	0.051	0.0029	1	1	1	2	O35841	O35841 [456-468]	O35841 1×Phospho [S461(80.4)]	1	1400.59	High	High	0.001126	0.01719	4.06
FALSE	High	[R].ISQHGGSSTSLSSTK.[V]	1×Phospho [T/S]	0.053	0.0029	1	1	1	1	Q9JLM8	Q9JLM8 [346-360]		0	1556.7	High	High	0.001126	0.0178	2.72
FALSE	High	[K].AEAKEESEESDEDMGFGLFD.[-]	1×Oxidation [M14]; 2×Phospho [S7(100); S10(100)]	0.055	0.0032	1	1	1	2	P14869	P14869 [298-317]	P14869 2×Phospho [S304(100); S307(100)]	1	2410.82	High	High	0.001221	0.01873	4.67
FALSE	High	[K].LEVVTVPSLSPK.[G]	1×Phospho [T5(94.5)]	0.054	0.0032	1	1	1	1	Q9D799	Q9D799 [76-87]	Q9D799 1×Phospho [T80(94.5)]	0	1348.71	High	High	0.001194	0.01833	2.41
FALSE	High	[K].EAAVPEEEGGTPEK.[E]	1×Phospho [T11(100)]	0.057	0.0032	1	1	1	1	E9Q401	E9Q401 [1854-1867]	E9Q401 1×Phospho [T1864(100)]	0	1522.63	High	High	0.001221	0.01975	2.95
FALSE	High	[K].QSAGPNSPTGGGGGGGSGGTR.[T]	1×Phospho [S2(81.3)]	0.054	0.0032	1	1	1	1	Q3UHH1	Q3UHH1 [47-67]	Q3UHH1 1×Phospho [S48(81.3)]	0	1795.74	High	High	0.001221	0.01855	3.34
FALSE	High	[R].RSPPPSPTTQR.[R]	2×Phospho [S2(100); S/T]	0.055	0.0032	1	1	3	4	Q8BZ98	Q8BZ98 [762-772]	Q8BZ98 2×Phospho [S763(100); S/T]	1	1383.58	High	High	0.001221	0.01885	3.43
FALSE	High	[K].NPLPSKETIEQEK.[Q]	1×Phospho [S5(99.8)]	0.059	0.0033	1	1	1	1	P20065	P20065 [33-45]	P20065 1×Phospho [S37(99.8)]	1	1592.76	High	High	0.001285	0.02067	3
FALSE	High	[R].SLTNSHLEK.[R]	1×Phospho [T3(91.2)]	0.059	0.0033	1	1	2	2	Q8K2P7	Q8K2P7 [52-60]	Q8K2P7 1×Phospho [T54(91.2)]	0	1108.5	High	High	0.001285	0.02036	2.65
FALSE	High	[K].SHEAEVLK.[Q]	1×Phospho [S1(100)]	0.059	0.0033	1	1	1	2	P54227	P54227 [63-70]	P54227 1×Phospho [S63(100)]	0	992.445	High	High	0.001285	0.02061	2.45
FALSE	High	[R].DVATSPISPTENNTTPPDALTR.[N]	3×Phospho [T14(99.8); T15(99.5); T/S]	0.059	0.0033	1	1	1	1	O88643	O88643 [216-237]	O88643 3×Phospho [T229(99.8); T230(99.5); T/S]	0	2537.02	High	High	0.001285	0.02042	3.23
FALSE	High	[K].RSASPDDDLGSSNWEAADLGNEER.[K]	1×Phospho [S2(77.7)]	0.058	0.0033	1	1	1	1	Q9R0P4	Q9R0P4 [14-37]	Q9R0P4 1×Phospho [S15(77.7)]	1	2671.09	High	High	0.001285	0.02021	3.75
FALSE	High	[K].KPESSSDEEEESENQK.[Q]	3×Phospho [S5(96.9); S6(91.3); S12(96.9)]	0.058	0.0033	1	1	1	1	Q8VDD9	Q8VDD9 [876-891]	Q8VDD9 3×Phospho [S880(96.9); S881(91.3); S887(96.9)]	0	2091.67	High	High	0.001285	0.01995	1.69
FALSE	High	[K].AGGSPASYHGSTSPR.[V]	2×Phospho [S4(100); S7(99.3)]	0.059	0.0033	1	1	1	1	Q8CHU3	Q8CHU3 [189-203]	Q8CHU3 2×Phospho [S192(100); S195(99.3)]	0	1591.59	High	High	0.001285	0.02069	2.91
FALSE	High	[K].HIPRPPQLGSPNYCK.[S]	1×Carbamidomethyl [C14]; 1×Phospho [S10(100)]	0.06	0.0034	1	1	1	2	P15388	P15388 [459-473]	P15388 1×Phospho [S468(100)]	0	1843.87	High	High	0.001319	0.02108	2.62
FALSE	High	[R].SRSPVDSPVPASMFAPEPSSPGAAR.[A]	2×Phospho [S3(93.2); S20(94.5)]	0.06	0.0034	1	1	1	1	O08582	O08582 [6-30]	O08582 2×Phospho [S8(93.2); S25(94.5)]	1	2657.15	High	High	0.001285	0.02094	3.84
FALSE	High	[R].QTPQAPQSPR.[R]	1×Phospho [S8(100)]	0.061	0.0035	1	1	1	1	F6ZDS4	F6ZDS4 [2134-2143]	F6ZDS4 1×Phospho [S2141(100)]	0	1189.54	High	High	0.001352	0.02117	0.95
FALSE	High	[K].SASEDSIR.[K]	1×Phospho [S3(90.6)]	0.062	0.0035	1	1	1	1	B1AWN6	B1AWN6 [526-533]	B1AWN6 1×Phospho [S528(90.6)]	0	944.372	High	High	0.001352	0.02158	2.6
FALSE	High	[R].GLASSPTGGALRPR.[R]	1×Phospho [S5(88.5)]	0.062	0.0036	1	1	1	1	Q6PE13	Q6PE13 [829-842]	Q6PE13 1×Phospho [S833(88.5)]	0	1419.71	High	High	0.001352	0.02163	3.27
FALSE	High	[R].TSPDTLR.[R]	1×Phospho [S2(99.2)]	0.062	0.0036	1	1	1	1	Q62093	Q62093 [25-31]	Q62093 1×Phospho [S26(99.2)]	0	869.376	High	High	0.001385	0.02179	2.04
FALSE	High	[K].GKPQNLSASASVLDVK.[A]	1×Phospho [S7(75.1)]	0.062	0.0039	1	1	1	1	Q8BX22	Q8BX22 [362-377]	Q8BX22 1×Phospho [S368(75.1)]	0	1693.85	High	High	0.001385	0.02186	2.63
FALSE	High	[K].QSHSPQPSSPEPSK.[K]	2×Phospho [S4(87.7); S]	0.063	0.0039	1	1	1	1	Q9ET80	Q9ET80 [472-485]	Q9ET80 2×Phospho [S475(87.7); S]	0	1652.64	High	High	0.001451	0.02199	2.62
FALSE	High	[K].AVSSPTVSR.[L]	1×Phospho [S4(87.4)]	0.063	0.004	1	1	1	1	Q7TQD2	Q7TQD2 [156-164]	Q7TQD2 1×Phospho [S159(87.4)]	0	983.456	High	High	0.001484	0.02235	1.83
FALSE	High	[R].SPSGGEHAPSEDSGK.[D]	1×Phospho [S1(98)]	0.063	0.004	1	1	1	1	Q9Z2C9	Q9Z2C9 [634-648]	Q9Z2C9 1×Phospho [S634(98)]	0	1521.59	High	High	0.001451	0.02226	2.96
FALSE	High	[K].SPSYGVPSAPPTLEGSAEEPFPGGGEGPRPGPSSEQLNR.[F]	1×Phospho [S1(98.4)]	0.063	0.004	1	1	1	1	Q9CQS4	Q9CQS4 [61-99]	Q9CQS4 1×Phospho [S61(98.4)]	0	3971.81	High	High	0.001451	0.02226	3.15
FALSE	High	[R].RASPPAAGK.[R]	1×Phospho [S3(100)]	0.065	0.0042	1	1	1	1	Q6A0A2	Q6A0A2 [719-727]	Q6A0A2 1×Phospho [S721(100)]	1	934.451	High	High	0.00155	0.02278	3.07
FALSE	High	[R].ISQHGGSSTSLSSTK.[V]	2×Phospho [S7(90.1); T/S]	0.064	0.0042	1	1	1	1	Q9JLM8	Q9JLM8 [346-360]	Q9JLM8 2×Phospho [S352(90.1); T/S]	0	1636.66	High	High	0.00155	0.02273	2.91
FALSE	High	[K].AKSPEKEEAK.[T]	1×Phospho [S3(100)]	0.065	0.0042	1	1	1	2	P19246	P19246 [865-874]	P19246 1×Phospho [S867(100)]	2	1196.56	High	High	0.00155	0.02276	2.59
FALSE	High	[K].NEEDSEGSSDEDEDEDGVGNTTFLK.[K]	3×Phospho [S5(98.2); S8(97.2); S9(95.8)]	0.065	0.0042	1	1	1	1	Q8R1B4	Q8R1B4 [174-198]	Q8R1B4 3×Phospho [S178(98.2); S181(97.2); S182(95.8)]	0	2957.96	High	High	0.00155	0.02289	2.85
FALSE	High	[R].TEEVLSPDGSPSKSPSK.[K]	3×Phospho [S6(100); S10(99.9); S14(99.5)]	0.065	0.0043	1	1	1	2	Q9QYB5	Q9QYB5 [668-684]	Q9QYB5 3×Phospho [S673(100); S677(99.9); S681(99.5)]	1	1984.76	High	High	0.001577	0.02317	3.71
FALSE	High	[K].FFSVFYTLLVPMLNPLIYSLR.[N]	1×Oxidation [M12]; 2×Phospho [T7(93.4); S19(99.5)]	0.067	0.0043	1	1	2	2	P34985	P34985 [276-296]	P34985 2×Phospho [T282(93.4); S294(99.5)]	0	2709.32	High	High	0.001577	0.02379	3.71
FALSE	High	[R].SSSISSIDK.[D]	2×Phospho [S3(100); S6(100)]	0.065	0.0043	1	1	1	2	Q5DQR4	Q5DQR4 [817-825]	Q5DQR4 2×Phospho [S819(100); S822(100)]	0	1083.4	High	High	0.00155	0.023	3.57
FALSE	High	[R].RGSGDTSSLIDPDTSLSELR.[E]	1×Phospho [S3(100)]	0.066	0.0043	1	1	1	1	Q91WK0	Q91WK0 [109-128]	Q91WK0 1×Phospho [S111(100)]	1	2186	High	High	0.001577	0.02366	3.59
FALSE	High	[K].SATSSSPGSPIHSLETSL.[-]	3×Phospho [S4(81.2); S6(80.6); S17(77.8)]	0.067	0.0043	2	2	2	4	G5E829; Q9R0K7	G5E829 [1203-1220]; Q9R0K7 [1181-1198]	G5E829 3×Phospho [S1206(81.2); S1208(80.6); S1219(77.8)]; Q9R0K7 3×Phospho [S1184(81.2); S1186(80.6); S1197(77.8)]	0	1997.75	High	High	0.001577	0.02379	2
FALSE	High	[R].HASSSPESLKPTPAPGSR.[R]	3×Phospho [S3(99.8); S4(84.4); S5(84.4)]	0.068	0.0044	1	1	1	1	Q8BTI8	Q8BTI8 [431-448]	Q8BTI8 3×Phospho [S433(99.8); S434(84.4); S435(84.4)]	0	2045.81	High	High	0.001577	0.02435	3.15
FALSE	High	[R].LETEDTSGSPSR.[A]	1×Phospho [S9(98.4)]	0.069	0.0046	1	1	1	1	P21619	P21619 [419-430]	P21619 1×Phospho [S427(98.4)]	0	1358.55	High	High	0.001609	0.02453	3
FALSE	High	[R].RLSGGAVPSASMTR.[L]	1×Oxidation [M12]; 1×Phospho [S3(100)]	0.07	0.0047	1	1	1	2	Q8BTG7	Q8BTG7 [296-309]	Q8BTG7 1×Phospho [S298(100)]	1	1485.69	High	High	0.00171	0.025	2.8
FALSE	High	[R].IINLGPVHPGPLSPEPQPMGVR.[V]	1×Phospho [S13(100)]	0.07	0.005	1	1	1	1	Q3TWL2	Q3TWL2 [157-178]	Q3TWL2 1×Phospho [S169(100)]	0	2385.21	High	High	0.001811	0.02525	3.92
FALSE	High	[-].MNTAPSRPSPTR.[R]	1×Acetyl [N-Term]; 1×Phospho [T/S]	0.072	0.0051	1	1	1	1	Q91W39	Q91W39 [1-12]	Q91W39 1×Acetyl [N-Term]	0	1436.64	High	High	0.001875	0.02588	2.66
FALSE	High	[R].SSQSLHCLSPR.[Q]	1×Carbamidomethyl [C7]; 1×Phospho [S9(100)]	0.072	0.0051	1	1	1	1	Q9Z140	Q9Z140 [322-332]	Q9Z140 1×Phospho [S330(100)]	0	1351.58	High	High	0.001875	0.02592	1.93
FALSE	High	[R].APDRTPPSEEDSAEAER.[L]	1×Phospho [T5(100)]	0.072	0.0051	1	1	1	1	Q8BJU0	Q8BJU0 [78-94]	Q8BJU0 1×Phospho [T82(100)]	1	1936.79	High	High	0.001875	0.02575	3.07
FALSE	High	[R].DQTTSTTHINHISSVK.[T]	1×Phospho [S/T]	0.072	0.0052	1	1	1	1	Q14CH0	Q14CH0 [401-416]		0	1848.85	High	High	0.001902	0.02616	3.01
FALSE	High	[K].FLEQSRSPSVSPSK.[Q]	2×Phospho [S]	0.073	0.0052	1	1	1	1	Q8CI71	Q8CI71 [488-501]		1	1708.73	High	High	0.001902	0.02619	3.92
FALSE	High	[R].RSPPGPGVPRPPPR.[G]	1×Phospho [S2(100)]	0.073	0.0052	1	1	1	1	Q8C996	Q8C996 [10-23]	Q8C996 1×Phospho [S11(100)]	1	1546.8	High	High	0.001902	0.02657	3.02
FALSE	High	[K].SPSANSPQSSAVSPTPDITSEPPGYIYSSNFHAVK.[R]	3×Phospho [S1(84.3); S/T/Y]	0.073	0.0052	1	1	1	1	Q62417	Q62417 [395-429]	Q62417 3×Phospho [S395(84.3); S/T/Y]	0	3859.62	High	High	0.001902	0.02642	4.18
FALSE	High	[R].QQTPVHSGSQPPQK.[K]	1×Phospho [S7(97.5)]	0.073	0.0052	1	1	1	1	Q6PDZ2	Q6PDZ2 [817-830]	Q6PDZ2 1×Phospho [S823(97.5)]	0	1598.73	High	High	0.001902	0.02649	3.2
FALSE	High	[R].WASSREDAGAPVEDSQGQTK.[V]	1×Phospho [S/T]	0.076	0.0054	1	1	1	1	P16014	P16014 [97-116]		1	2198.93	High	High	0.001999	0.02759	3.26
FALSE	High	[K].GSIQMAVCEIQVHSVDNTR.[M]	1×Carbamidomethyl [C8]; 1×Oxidation [M5]; 3×Phospho [S2(100); S14(100); T18(100)]	0.077	0.0055	1	1	1	1	Q80W71	Q80W71 [42-60]	Q80W71 3×Phospho [S43(100); S55(100); T59(100)]	0	2399.92	High	High	0.002032	0.02827	2.9
FALSE	High	[K].KEESEESEDDMGFGLFD.[-]	2×Phospho [S4(100); S7(100)]	0.078	0.0056	1	1	1	1	P47955	P47955 [98-114]	P47955 2×Phospho [S101(100); S104(100)]	1	2123.71	High	High	0.00206	0.02874	2.88
FALSE	High	[R].VDSFTDR.[T]	1×Phospho [S3(99.9)]	0.078	0.0056	1	1	1	1	Q80TL0	Q80TL0 [543-549]	Q80TL0 1×Phospho [S545(99.9)]	0	919.356	High	High	0.00206	0.02859	1.96
FALSE	High	[R].RLSQSSLESATSPSCS.[-]	1×Carbamidomethyl [C15]; 2×Phospho [S3(86); S6(99.6)]	0.08	0.0058	1	1	1	1	Q80U57	Q80U57 [292-307]	Q80U57 2×Phospho [S294(86); S297(99.6)]	1	1856.71	High	High	0.002092	0.0297	3.73
FALSE	High	[R].SRPSSDLNNSTLQSPAHLK.[V]	2×Phospho [S1(99); S4(81.9)]	0.081	0.0058	1	1	1	1	Q8VHJ5	Q8VHJ5 [390-408]	Q8VHJ5 2×Phospho [S390(99); S393(81.9)]	0	2211.98	High	High	0.002122	0.02999	4.14
FALSE	High	[R].SPDSTANVR.[I]	1×Phospho [S1(100)]	0.082	0.0059	1	1	1	1	Q91Z67	Q91Z67 [206-214]	Q91Z67 1×Phospho [S206(100)]	0	1026.43	High	High	0.002154	0.03059	1.98
FALSE	High	[R].STSATDTHHVELAR.[E]	1×Phospho [S/T]	0.081	0.0059	1	1	1	1	O55028	O55028 [31-44]		0	1604.71	High	High	0.002122	0.03023	2.85
FALSE	High	[R].RDTDAYSDLSDGEK.[E]	2×Phospho [S7(100); S10(100)]	0.084	0.0061	1	1	1	1	Q3TY60	Q3TY60 [108-121]	Q3TY60 2×Phospho [S114(100); S117(100)]	1	1731.61	High	High	0.002218	0.03126	2.78
FALSE	High	[K].LLEHAEPAPVQPQPSSPQTVLPVK.[S]	1×Phospho [S/T]	0.084	0.0061	1	1	1	1	Q9ES34	Q9ES34 [406-429]		0	2642.36	High	High	0.002218	0.03129	4.26
FALSE	High	[R].GRESDEDTEDASETDLAK.[H]	3×Phospho [S4(100); T8(96.3); S12(83.2)]	0.084	0.0061	1	1	1	1	Q8BR65	Q8BR65 [42-59]	Q8BR65 3×Phospho [S45(100); T49(96.3); S53(83.2)]	1	2207.73	High	High	0.002218	0.03129	3.91
FALSE	High	[R].KPASVSPTTPTSPTEGEAS.[-]	3×Phospho [T11(97.6); S/T]	0.084	0.0062	1	1	1	1	Q8R1Q8	Q8R1Q8 [505-523]	Q8R1Q8 3×Phospho [T515(97.6); S/T]	0	2083.79	High	High	0.002249	0.03147	4.27
FALSE	High	[K].ELKPEQETTPR.[H]	1×Phospho [T9(90.7)]	0.085	0.0062	1	1	1	1	Q9Z2H5	Q9Z2H5 [481-491]	Q9Z2H5 1×Phospho [T489(90.7)]	0	1407.65	High	High	0.002249	0.03172	2.22
FALSE	High	[R].GEHSSTLPASTPSYTSGTSPTSLSSLEEDSDSSPSR.[R]	3×Phospho [S30; S32; S33]	0.085	0.0062	1	1	1	1	O88737	O88737 [987-1022]	O88737 3×Phospho [S1016; S1018; S1019]	0	3881.52	High	High	0.002249	0.03189	5.65
FALSE	High	[K].KEESEESDDDMGFGLFD.[-]	1×Oxidation [M11]; 2×Phospho [S4(100); S7(100)]	0.088	0.0063	1	1	1	1	P99027	P99027 [99-115]	P99027 2×Phospho [S102(100); S105(100)]	1	2125.69	High	High	0.002306	0.03329	4.68
FALSE	High	[R].LNNLSPASHLASSSPPPGLPSGLPSGLPSGSPSR.[S]	1×Phospho [S]	0.091	0.0063	1	1	1	1	Q9QWI6	Q9QWI6 [362-395]		0	3315.64	High	High	0.002336	0.0346	3.69
FALSE	High	[K].KAESPVK.[E]	1×Phospho [S4(100)]	0.09	0.0063	1	1	1	1	P08553	P08553 [666-672]	P08553 1×Phospho [S669(100)]	1	838.407	High	High	0.002336	0.03407	2.73
FALSE	High	[K].AAQPPTETAESSQAEEEK.[D]	2×Phospho [T6(78.6); S/T]	0.091	0.0063	1	1	1	1	P06837	P06837 [182-199]	P06837 2×Phospho [T187(78.6); S/T]	0	2062.79	High	High	0.002336	0.03443	3.52
FALSE	High	[R].LSTASCPTPK.[Q]	1×Carbamidomethyl [C6]; 3×Phospho [S2(87.5); S5(100); T8(100)]	0.089	0.0063	1	1	1	2	Q8BUV3	Q8BUV3 [279-288]	Q8BUV3 3×Phospho [S280(87.5); S283(100); T286(100)]	0	1301.43	High	High	0.002306	0.03374	2.47
FALSE	High	[K].SRSPSTESQLMSK.[G]	1×Oxidation [M11]; 3×Phospho [S5(95.3); T6(82.4); S8(79.5)]	0.093	0.0066	1	1	1	1	Q9QYB8	Q9QYB8 [528-540]	Q9QYB8 3×Phospho [S532(95.3); T533(82.4); S535(79.5)]	1	1693.59	High	High	0.002398	0.03551	3.54
FALSE	High	[K].KSSPSTGSLDSGNESK.[E]	1×Phospho [S2(84)]	0.094	0.0066	1	1	1	1	Q6ZQK5	Q6ZQK5 [377-392]	Q6ZQK5 1×Phospho [S378(84)]	1	1660.71	High	High	0.002463	0.036	3.75
FALSE	High	[K].AELAPETTETPVETPETVQATDLSLNPEEGSKASPSPSPSEAR.[Q]	2×Phospho [S34(92); S/T]	0.094	0.0066	1	1	1	1	E9PUL5	E9PUL5 [65-107]	E9PUL5 2×Phospho [S98(92); S/T]	1	4610.06	High	High	0.002494	0.03631	5.2
FALSE	High	[K].SKEEQELHDIHSTR.[S]	1×Phospho [S/T]	0.098	0.0068	1	1	2	4	P35802	P35802 [256-269]		1	1788.79	High	High	0.002551	0.03804	3.53
FALSE	High	[K].HEGLAETPETSPESLSFSPK.[K]	3×Phospho [T7(100); T10(99.9); S11(99.9)]	0.097	0.0068	1	1	1	1	Q8C8R3	Q8C8R3 [2196-2215]	Q8C8R3 3×Phospho [T2202(100); T2205(99.9); S2206(99.9)]	0	2382.92	High	High	0.002551	0.03787	3.91
FALSE	High	[R].SPTSPVPVPVM.[-]	2×Phospho [S1(100); T3(91.5)]	0.097	0.0068	1	1	3	5	P63318	P63318 [687-697]	P63318 2×Phospho [S687(100); T689(92.7)]	0	1270.52	High	High	0.002551	0.03787	2.66
FALSE	High	[R].TPSLPTPPTR.[E]	1×Phospho [S3(99.4)]	0.098	0.0068	1	1	1	1	P10637	P10637 [504-513]	P10637 1×Phospho [S506(99.4)]	0	1146.56	High	High	0.002551	0.03789	2.54
FALSE	High	[R].SPTSPVPVPVM.[-]	1×Oxidation [M11]; 2×Phospho [S1(100); T3(89.9)]	0.097	0.0068	1	1	2	2	P63318	P63318 [687-697]	P63318 2×Phospho [S687(100); T689(89.9)]	0	1286.51	High	High	0.002551	0.03756	2.27
FALSE	High	[K].QGSTLKPATNSTHYR.[E]	2×Phospho [S11(96.6); T12(99.3)]	0.097	0.0068	1	1	1	1	Q6P902	Q6P902 [125-139]	Q6P902 2×Phospho [S135(96.6); T136(99.3)]	0	1820.77	High	High	0.002551	0.03748	3.01
FALSE	High	[R].STPHLDGAGGGAAGEDGDLGLGSAR.[A]	1×Phospho [S/T]	0.099	0.0068	1	1	1	1	Q2WF71	Q2WF71 [726-750]		0	2318	High	High	0.002551	0.03839	3.14
FALSE	High	[K].DEILPTTPISEQK.[G]	1×Phospho [T7(97.4)]	0.099	0.0068	1	1	1	1	P62908	P62908 [215-227]	P62908 1×Phospho [T221(97.4)]	0	1550.73	High	High	0.002551	0.03842	2.73
FALSE	High	[R].WLDESDAEMELR.[A]	1×Oxidation [M9]; 1×Phospho [S5(100)]	0.1	0.0069	1	1	1	1	Q8K2C9	Q8K2C9 [110-121]	Q8K2C9 1×Phospho [S114(100)]	0	1589.62	High	High	0.002577	0.04007	2.4
FALSE	High	[R].LAGNALTHIPK.[G]	1×Phospho [T7(100)]	0.1	0.0069	1	1	1	1	Q9Z1P4	Q9Z1P4 [97-107]	Q9Z1P4 1×Phospho [T103(100)]	0	1214.63	High	High	0.002577	0.0389	2.21
FALSE	High	[R].LCVSTDAAAPQAMVVPGGCTPIPESDLEER.[S]	2×Carbamidomethyl [C2; C19]; 1×Phospho [S25(99.9)]	0.1	0.0069	1	1	1	1	Q811G0	Q811G0 [824-853]	Q811G0 1×Phospho [S848(99.9)]	0	3250.45	High	High	0.002577	0.03881	3.16
FALSE	High	[R].SRSPTPPSAAGLGSNSAPPIPDSR.[L]	3×Phospho [S1(100); S3(100); T5(94.7)]	0.1	0.007	1	1	1	1	Q8CGZ0	Q8CGZ0 [824-847]	Q8CGZ0 3×Phospho [S824(100); S826(100); T828(94.7)]	1	2559.07	High	High	0.002577	0.04013	4.36
FALSE	High	[R].KSSTSFDDDAGR.[R]	2×Phospho [T4(88.2); S5(88.2)]	0.1	0.007	1	1	1	1	Q9QYX7	Q9QYX7 [1549-1560]	Q9QYX7 2×Phospho [T1552(88.2); S1553(88.2)]	1	1445.5	High	High	0.002606	0.04043	3.54
FALSE	High	[K].KEESEESEDDMGFGLFD.[-]	1×Oxidation [M11]; 2×Phospho [S4(100); S7(100)]	0.1	0.007	1	1	1	1	P47955	P47955 [98-114]	P47955 2×Phospho [S101(100); S104(100)]	1	2139.7	High	High	0.002606	0.04034	4.65
FALSE	High	[K].ATTDNSPSSKAEDGPAKEEPK.[Q]	1×Phospho [S/T]	0.1	0.007	1	1	1	1	P06837	P06837 [137-157]		2	2238.98	High	High	0.002606	0.0409	4.67
FALSE	High	[R].SPGLPIR.[S]	1×Phospho [S1(100)]	0.1	0.007	1	1	1	1	Q640R3	Q640R3 [352-358]	Q640R3 1×Phospho [S352(100)]	0	819.412	High	High	0.002577	0.0402	2.07
FALSE	High	[K].SRSPGTPAGEGSGSPPK.[W]	3×Phospho [S1(95.9); T6(99.8); S14(99.1)]	0.11	0.007	1	1	1	1	Q9QYC0	Q9QYC0 [353-369]	Q9QYC0 3×Phospho [S353(95.9); T358(99.8); S366(99.1)]	1	1808.67	High	High	0.002662	0.04363	4.18
FALSE	High	[R].TSTPVRSPGGSTMMK.[A]	2×Oxidation [M13; M14]; 2×Phospho [S7(96.4); T/S]	0.11	0.007	1	1	1	1	Q9Z0P4	Q9Z0P4 [151-165]	Q9Z0P4 2×Phospho [S157(96.4); T/S]	1	1728.67	High	High	0.002637	0.04147	2.43
FALSE	High	[R].ATLLNVPDLSDSIHSANASER.[D]	3×Phospho [S10(98.7); S12(96.6); S19(90.5)]	0.11	0.007	1	1	1	1	P39447	P39447 [266-286]	P39447 3×Phospho [S275(98.7); S277(96.6); S284(90.5)]	0	2450	High	High	0.002662	0.04222	4.58
FALSE	High	[K].EATLELITK.[R]	2×Phospho [T3(100); T8(100)]	0.11	0.007	1	1	1	1	Q8K2H3	Q8K2H3 [610-618]	Q8K2H3 2×Phospho [T612(100); T617(100)]	0	1177.52	High	High	0.002662	0.04287	1.5
FALSE	High	[R].THTSPPR.[A]	1×Phospho [T/S]	0.11	0.007	1	1	1	1	Q640R3	Q640R3 [376-382]		0	875.377	High	High	0.002662	0.04254	2.22
FALSE	High	[K].APSTPPPK.[V]	1×Phospho [T4(95.8)]	0.11	0.0071	1	1	1	1	Q5U4C3	Q5U4C3 [920-927]	Q5U4C3 1×Phospho [T923(95.8)]	0	874.407	High	High	0.002686	0.04532	1.49
FALSE	High	[K].LSEQASNTYSDSSSVFEPSSPGAGEADTESDDDDDDDDCKK.[S]	1×Carbamidomethyl [C39]; 2×Phospho [T28(99.7); S30(99.8)]	0.11	0.0071	1	1	1	1	Q9Z1B3	Q9Z1B3 [482-522]	Q9Z1B3 2×Phospho [T509(99.7); S511(99.8)]	1	4532.64	High	High	0.002686	0.04453	3.35
FALSE	High	[K].SKPIPIMPASPQK.[G]	1×Oxidation [M7]; 1×Phospho [S10(100)]	0.11	0.0071	1	1	1	1	Q8K1M6	Q8K1M6 [607-619]	Q8K1M6 1×Phospho [S616(100)]	0	1489.75	High	High	0.002686	0.04498	2.7
FALSE	High	[K].THTPSPTSPK.[S]	3×Phospho [T3(99.6); S5(83.7); S8(83.7)]	0.11	0.0071	1	1	1	1	Q9CYT6	Q9CYT6 [304-313]	Q9CYT6 3×Phospho [T306(99.6); S308(83.7); S311(83.7)]	0	1292.44	High	High	0.002686	0.04494	2.73
FALSE	High	[K].EPQISIEPTHRK.[V]	1×Phospho [T9(87.1)]	0.11	0.0071	1	1	1	1	Q8BIZ0	Q8BIZ0 [870-881]	Q8BIZ0 1×Phospho [T878(87.1)]	1	1514.74	High	High	0.002662	0.04388	2.95
FALSE	High	[K].IEDVGSDEEDDSGKDK.[K]	1×Phospho [S]	0.11	0.0072	1	1	1	1	P11499	P11499 [250-265]		1	1817.7	High	High	0.002717	0.04588	2.67
FALSE	High	[R].SDVETATDSDTESR.[G]	2×Phospho [T7(91.4); S/T]	0.11	0.0072	1	1	1	1	Q8BJ42	Q8BJ42 [737-750]	Q8BJ42 2×Phospho [T743(91.4); S/T]	0	1672.56	High	High	0.002686	0.04579	2.9
FALSE	High	[K].AVGSMPTAGSAGSVPENLNLFPEPGSK.[S]	1×Oxidation [M5]; 1×Phospho [S/T]	0.11	0.0073	1	1	1	1	Q7TN29	Q7TN29 [227-253]		0	2710.24	High	High	0.002748	0.04619	4.03
FALSE	High	[K].SAYQDYDSDSDVPEELK.[R]	2×Phospho [S8(100); S10(100)]	0.12	0.0074	1	1	1	1	Q8CI71	Q8CI71 [552-568]	Q8CI71 2×Phospho [S559(100); S561(100)]	0	2120.76	High	High	0.002811	0.04661	3.11
FALSE	High	[R].AVVGLGNHARDSKPEVPSKANVDPLGALIHSDSESDK.[E]	3×Phospho [S31(99.2); S33(99.5); S35(99.3)]	0.12	0.0074	1	1	1	1	Q9QXX8	Q9QXX8 [299-335]	Q9QXX8 3×Phospho [S329(99.2); S331(99.5); S333(99.3)]	2	4049.84	High	High	0.002842	0.04735	4.46
FALSE	High	[K].QATIYEALKPIPK.[G]	2×Phospho [T3(100); Y5(100)]	0.12	0.0075	1	1	1	3	Q80YR6	Q80YR6 [517-529]	Q80YR6 2×Phospho [T519(100); Y521(100)]	0	1631.78	High	High	0.00287	0.04814	3.84
FALSE	High	[K].KPPAPPSPVQSQSPSTNWSPAVPAK.[K]	2×Phospho [S7(95); S13(79.5)]	0.12	0.0076	1	1	1	1	Q52KI8	Q52KI8 [804-828]	Q52KI8 2×Phospho [S810(95); S816(79.5)]	0	2715.26	High	High	0.002901	0.04899	4.36
FALSE	High	[R].KGTGDCSDEEVDGK.[A]	1×Carbamidomethyl [C6]; 2×Phospho [T3(100); S7(100)]	0.12	0.0076	1	1	1	1	Q8VDD5	Q8VDD5 [1937-1950]	Q8VDD5 2×Phospho [T1939(100); S1943(100)]	1	1656.55	High	High	0.002901	0.04901	3.52
FALSE	High	[K].AEDGAAPSPSSETPKK.[K]	2×Phospho [S8(82.2); T13(99.2)]	0.12	0.0077	1	1	1	1	P26645	P26645 [131-146]	P26645 2×Phospho [S138(82.2); T143(99.2)]	1	1731.69	High	High	0.002929	0.04974	2.72
FALSE	High	[K].MFAEEEAELTQDSSPEK.[L]	1×Oxidation [M1]; 3×Phospho [T10(100); S13(100); S14(100)]	0.12	0.0077	1	1	1	1	Q9EPK6	Q9EPK6 [348-364]	Q9EPK6 3×Phospho [T357(100); S360(100); S361(100)]	0	2196.74	High	High	0.002929	0.04954	1.56
FALSE	High	[R].KLSPTEPR.[N]	1×Phospho [S3(93.3)]	0.12	0.0078	1	1	1	1	O35609	O35609 [76-83]	O35609 1×Phospho [S78(93.3)]	1	1007.49	High	High	0.002959	0.05069	2.68
FALSE	High	[R].AQGQIRSPTK.[T]	1×Phospho [S7(100)]	0.12	0.0078	1	1	1	1	Q9CYT6	Q9CYT6 [294-303]	Q9CYT6 1×Phospho [S300(100)]	1	1165.57	High	High	0.002959	0.05072	3.74
FALSE	High	[R].CEQEQSTGEAQGAEQLQDAEEEKDDSNEEENK.[D]	1×Carbamidomethyl [C1]; 1×Phospho [S26(100)]	0.13	0.008	1	1	1	1	Q8C0L0	Q8C0L0 [222-253]	Q8C0L0 1×Phospho [S247(100)]	1	3734.44	High	High	0.003048	0.05219	2.57
FALSE	High	[R].NVVFSPYGVSSVLAMLQMTTAGK.[T]	2×Oxidation [M15; M18]; 2×Phospho [T19(90.3); T20(90.3)]	0.13	0.008	1	1	1	1	P22777	P22777 [54-76]	P22777 2×Phospho [T72(90.3); T73(90.3)]	0	2592.15	High	High	0.003048	0.05208	2.7
FALSE	High	[K].KSPEQESVSTAPQR.[A]	1×Phospho [S2(100)]	0.13	0.008	1	1	1	1	Q8R1X6	Q8R1X6 [125-138]	Q8R1X6 1×Phospho [S126(100)]	1	1623.74	High	High	0.003048	0.05314	3.21
FALSE	High	[R].QSSTADAPEAQHEPGITITEWK.[N]	1×Phospho [S/T]	0.13	0.008	1	1	1	1	Q7TSH2	Q7TSH2 [691-712]		0	2476.1	High	High	0.003078	0.05328	3.4
FALSE	High	[K].SDAAPAASDSKPSSAEPAPSSK.[E]	2×Phospho [S20(97.2); S21(97.2)]	0.13	0.0083	1	1	1	1	Q91XV3	Q91XV3 [160-181]	Q91XV3 2×Phospho [S179(97.2); S180(97.2)]	0	2217.89	High	High	0.003173	0.05419	3.39
FALSE	High	[K].IHYEKYHNQPEFDVFSPPPPK.[L]	2×Phospho [Y3(100); Y6(100)]	0.13	0.0083	1	1	1	2	B1AWL2	B1AWL2 [1583-1603]	B1AWL2 2×Phospho [Y1585(100); Y1588(100)]	1	2729.18	High	High	0.003078	0.05359	3.67
FALSE	High	[K].ITNVLLPAGFSR.[F]	2×Phospho [T2(100); S11(100)]	0.13	0.0083	1	1	1	1	Q8CDN9	Q8CDN9 [1414-1425]	Q8CDN9 2×Phospho [T1415(100); S1424(100)]	0	1447.67	High	High	0.003142	0.0538	2.87
FALSE	High	[K].IAELEEERSQGSTSNSDWMK.[N]	1×Oxidation [M19]; 3×Phospho [S9(98.9); S16(88.1); T/S]	0.13	0.0083	1	1	1	1	P14873	P14873 [328-347]	P14873 3×Phospho [S336(98.9); S343(88.1); T/S]	1	2552.93	High	High	0.003078	0.05353	3.18
FALSE	High	[R].SLELDHFSYVQLR.[N]	1×Phospho [S8(100)]	0.13	0.0084	1	1	1	1	Q8C5W0	Q8C5W0 [938-950]	Q8C5W0 1×Phospho [S945(100)]	0	1686.79	High	High	0.003201	0.05497	2.68
FALSE	High	[K].GISQTNLITTVTPEK.[K]	2×Phospho [S3(100); T12(100)]	0.13	0.0084	1	1	1	2	Q9WV92	Q9WV92 [484-498]	Q9WV92 2×Phospho [S486(100); T495(100)]	0	1761.81	High	High	0.003201	0.05456	3.44
FALSE	High	[K].AVYQGPGSSPVK.[S]	1×Phospho [S9(89.8)]	0.13	0.0085	1	1	1	3	O88587	O88587 [253-264]	O88587 1×Phospho [S261(89.8)]	0	1269.59	High	High	0.00323	0.05601	2.2
FALSE	High	[R].SYSPDGKESPSDK.[K]	2×Phospho [S3(100); S9(100)]	0.13	0.0085	1	1	1	1	Q8K310	Q8K310 [596-608]	Q8K310 2×Phospho [S598(100); S604(100)]	1	1556.56	High	High	0.00323	0.05601	3.1
FALSE	High	[R].QEFLLAGPGGLGMFATVAGISQR.[A]	1×Phospho [S21(98.7)]	0.13	0.0085	1	1	1	2	Q3UR70	Q3UR70 [219-241]	Q3UR70 1×Phospho [S239(98.7)]	0	2400.18	High	High	0.00323	0.05574	2.98
FALSE	High	[R].RYSPSPPPK.[R]	2×Phospho [S3(100); S5(100)]	0.14	0.0088	1	1	1	2	Q52KI8	Q52KI8 [622-630]	Q52KI8 2×Phospho [S624(100); S626(100)]	1	1188.49	High	High	0.003291	0.05689	2.99
FALSE	High	[-].MVPTILLSALLLHFTDVVAAEPR.[Y]	3×Phospho [T4(100); S8(100); T15(100)]	0.14	0.0088	1	1	1	1	Q3UU35	Q3UU35 [1-23]	Q3UU35 3×Phospho [T4(100); S8(100); T15(100)]	0	2746.31	High	High	0.003291	0.05685	4.17
FALSE	High	[K].GKTPEEIR.[K]	1×Phospho [T3(100)]	0.14	0.009	1	1	1	1	Q9WTX5	Q9WTX5 [129-136]	Q9WTX5 1×Phospho [T131(100)]	1	1009.47	High	High	0.003354	0.05722	1.82
FALSE	High	[K].TGTLTQNR.[M]	1×Phospho [T]	0.14	0.0095	3	6	1	1	Q8VDN2; Q6PIC6; Q6PIE5	Q8VDN2 [378-385]; Q6PIC6 [368-375]; Q6PIE5 [376-383]		0	970.435	High	High	0.003627	0.0598	2.45
FALSE	High	[R].RESDESGESAPEEGGEGAR.[A]	2×Phospho [S3(99.9); S6(91.4)]	0.14	0.0095	1	1	1	1	Q68FE2	Q68FE2 [733-751]	Q68FE2 2×Phospho [S735(99.9); S738(91.4)]	1	2108.74	High	High	0.003627	0.0597	2.36
FALSE	High	[K].ETVGYIVLDLR.[T]	1×Phospho [T2(96.9)]	0.14	0.0095	1	1	1	1	Q7TSG1	Q7TSG1 [90-100]	Q7TSG1 1×Phospho [T91(96.9)]	0	1357.68	High	High	0.003627	0.05975	2.01
FALSE	High	[K].VDGPRSPSYGR.[S]	2×Phospho [S6(100); S8(100)]	0.14	0.0095	1	1	1	2	Q6PDM2	Q6PDM2 [194-204]	Q6PDM2 2×Phospho [S199(100); S201(100)]	1	1350.52	High	High	0.003627	0.0601	2.75
FALSE	High	[K].AQPGSPQALGGPHGPATAK.[V]	1×Phospho [S5(100)]	0.14	0.0095	1	1	1	1	Q6P9K8	Q6P9K8 [787-805]	Q6P9K8 1×Phospho [S791(100)]	0	1821.86	High	High	0.003627	0.0598	3.05
FALSE	High	[K].EEENKSSSEGGDAGNDTR.[N]	2×Phospho [T17(75.5); S]	0.14	0.0095	1	1	1	1	Q9JMG7	Q9JMG7 [172-189]	Q9JMG7 2×Phospho [T188(75.5); S]	1	2041.7	High	High	0.003627	0.05988	2.98
FALSE	High	[K].LTTPTYGDLNHLVSATMSGVTTSLR.[F]	1×Phospho [T/S/Y]	0.14	0.0095	1	1	2	2	Q922F4	Q922F4 [217-241]		0	2715.31	High	High	0.003627	0.06059	3.15
FALSE	High	[K].SLVLQLIQSYQR.[M]	1×Phospho [S1(100)]	0.15	0.0097	1	1	1	1	Q9EP97	Q9EP97 [352-363]	Q9EP97 1×Phospho [S352(100)]	0	1527.79	High	High	0.003658	0.0617	2.78
FALSE	High	[K].QSFAKPK.[G]	1×Phospho [S2(100)]	0.15	0.0099	1	1	1	1	Q91YR1	Q91YR1 [321-327]	Q91YR1 1×Phospho [S322(100)]	0	885.423	High	High	0.003688	0.06214	2

### Sheet: mouse brain slice_3_PD
Checked	Confidence	Annotated Sequence	Modifications	Qvality PEP	Qvality q-value	# Protein Groups	# Proteins	# Isoforms	# PSMs	Master Protein Accessions	Positions in Master Proteins	Modifications in Master Proteins	# Missed Cleavages	Theo. MH+ [Da]	Found in Samples	Confidence (by Search Engine)	Percolator q-Value (by Search Engine)	Percolator PEP (by Search Engine)	XCorr (by Search Engine)
FALSE	High	[K].MLAESDDSGDEESVSQTDK.[T]	1×Oxidation [M1]; 2×Phospho [S5(100); S8(100)]	1.9e-09	0.0001	1	1	1	3	Q3B7Z2	Q3B7Z2 [184-202]	Q3B7Z2 2×Phospho [S188(100); S191(100)]	0	2218.76	High	High	4.926e-05	1.976e-11	6.33
FALSE	High	[K].MLAESDDSGDEESVSQTDK.[T]	2×Phospho [S5(100); S8(98.9)]	0.0005	0.0001	1	1	1	1	Q3B7Z2	Q3B7Z2 [184-202]	Q3B7Z2 2×Phospho [S188(100); S191(98.9)]	0	2202.77	High	High	4.926e-05	6.115e-05	2.89
FALSE	High	[R].MGQAGSTISNSHAQPFDFPDDSQNAK.[K]	1×Oxidation [M1]; 2×Phospho [S/T]	1.5e-06	0.0001	1	1	1	1	P23242	P23242 [320-345]		0	2926.14	High	High	4.926e-05	5.587e-08	5.12
FALSE	High	[R].MGQAGSTISNSHAQPFDFPDDSQNAK.[K]	2×Phospho [S6(95.6); S11(79.8)]	6.6e-06	0.0001	1	1	2	2	P23242	P23242 [320-345]	P23242 2×Phospho [S325(95.6); S330(79.8)]	0	2910.14	High	High	4.926e-05	3.411e-07	5.46
FALSE	High	[R].MGQAGSTISNSHAQPFDFPDDSQNAK.[K]	1×Oxidation [M1]; 1×Phospho [S11(97.7)]	2.3e-06	0.0001	1	1	1	2	P23242	P23242 [320-345]	P23242 1×Phospho [S330(97.7)]	0	2846.17	High	High	4.926e-05	9.86e-08	5.18
FALSE	High	[R].MGQAGSTISNSHAQPFDFPDDSQNAK.[K]	1×Phospho [S/T]	0.0036	0.0001	1	1	1	1	P23242	P23242 [320-345]		0	2830.18	High	High	4.926e-05	0.0006585	3.98
FALSE	High	[R].MGPSSSPIPSPSPSPTDSK.[R]	1×Oxidation [M1]; 3×Phospho [S10(100); S12(99.5); S14(99.5)]	1.3e-06	0.0001	1	1	2	7	P63318	P63318 [317-335]	P63318 3×Phospho [S326(100); S328(99.5); S330(99.5)]	0	2111.77	High	High	4.926e-05	4.864e-08	5.66
FALSE	High	[R].MGPSSSPIPSPSPSPTDSK.[R]	3×Phospho [S10(100); S12(100); S14(100)]	1.3e-06	0.0001	1	1	2	6	P63318	P63318 [317-335]	P63318 3×Phospho [S326(100); S328(100); S330(100)]	0	2095.77	High	High	4.926e-05	4.727e-08	5.58
FALSE	High	[R].MGPSSSPIPSPSPSPTDSK.[R]	1×Oxidation [M1]; 1×Phospho [S14(89)]	2.2e-05	0.0001	1	1	2	4	P63318	P63318 [317-335]	P63318 1×Phospho [S330(89)]	0	1951.84	High	High	4.926e-05	1.45e-06	4.85
FALSE	High	[R].MGPSSSPIPSPSPSPTDSK.[R]	1×Phospho [S14(100)]	1.7e-06	0.0001	1	1	1	1	P63318	P63318 [317-335]	P63318 1×Phospho [S330(100)]	0	1935.84	High	High	4.926e-05	6.453e-08	4.96
FALSE	High	[K].MASPPPSGPPSAAHTPFHQSPVEEK.[S]	1×Oxidation [M1]; 2×Phospho [S3(100); S20(100)]	0.0013	0.0001	1	1	2	9	Q9QYR6	Q9QYR6 [989-1013]	Q9QYR6 2×Phospho [S991(100); S1008(100)]	0	2759.16	High	High	4.926e-05	0.0001865	3.83
FALSE	High	[K].MASPPPSGPPSAAHTPFHQSPVEEK.[S]	1×Oxidation [M1]; 1×Phospho [S3(100)]	3e-06	0.0001	1	1	1	7	Q9QYR6	Q9QYR6 [989-1013]	Q9QYR6 1×Phospho [S991(100)]	0	2679.19	High	High	4.926e-05	1.333e-07	5.03
FALSE	High	[K].MASPPPSGPPSAAHTPFHQSPVEEK.[S]	1×Phospho [S3(100)]	7.1e-08	0.0001	1	1	1	5	Q9QYR6	Q9QYR6 [989-1013]	Q9QYR6 1×Phospho [S991(100)]	0	2663.2	High	High	4.926e-05	1.472e-09	3.65
FALSE	High	[-].MAGAGSQHHPQGVAGGAVAGASAVSPTAAGPGEDSSDSEAEQEGPQK.[L]	3×Phospho [S35(99.1); S36(99.2); S38(99.2)]	1.6e-05	0.0001	1	1	1	1	D3YXJ0	D3YXJ0 [1-47]	D3YXJ0 3×Phospho [S35(99.1); S36(99.2); S38(99.2)]	0	4582.85	High	High	4.926e-05	1.003e-06	4.85
FALSE	High	[K].MESEAGADDSAEEGDLLDDDDNEDRGDDQLELK.[D]	1×Oxidation [M1]; 1×Phospho [S10(100)]	3e-07	0.0001	1	1	3	6	Q9Z204	Q9Z204 [259-291]	Q9Z204 1×Phospho [S268(100)]	1	3707.42	High	High	4.926e-05	8.518e-09	6.37
FALSE	High	[K].MESEAGADDSAEEGDLLDDDDNEDRGDDQLELK.[D]	1×Phospho [S3(85)]	1.6e-07	0.0001	1	1	2	4	Q9Z204	Q9Z204 [259-291]	Q9Z204 1×Phospho [S261(85)]	1	3691.42	High	High	4.926e-05	4.021e-09	5.97
FALSE	High	[-].MEDIDQSSLVSSSADSPPRPPPAFK.[Y]	1×Acetyl [N-Term]; 1×Phospho [S16(100)]	1.1e-06	0.0001	1	1	1	1	Q99P72	Q99P72 [1-25]	Q99P72 1×Acetyl [N-Term]; 1×Phospho [S16(100)]	0	2780.25	High	High	4.926e-05	4.083e-08	5.17
FALSE	High	[R].NAPEDSAPSGSEESLK.[D]	1×Phospho [S]	0.0011	0.0001	1	1	1	1	B9EKR1	B9EKR1 [637-652]		0	1697.69	High	High	4.926e-05	0.0001656	3.39
FALSE	High	[R].NCPSPMQTGAATDDSK.[T]	1×Carbamidomethyl [C2]; 1×Phospho [S4(100)]	1.8e-05	0.0001	1	1	1	3	Q61701	Q61701 [35-50]	Q61701 1×Phospho [S38(100)]	0	1759.67	High	High	4.926e-05	1.103e-06	3.78
FALSE	High	[K].NEKSEEEQSSASVK.[K]	1×Phospho [S4(100)]	5.1e-05	0.0001	1	1	1	1	Q9Z204	Q9Z204 [238-251]	Q9Z204 1×Phospho [S241(100)]	1	1631.68	High	High	4.926e-05	3.973e-06	3.76
FALSE	High	[K].NEKLSPVSPSAK.[T]	2×Phospho [S5(100); S8(100)]	3.5e-05	0.0001	1	1	1	3	Q8C8R3	Q8C8R3 [1812-1823]	Q8C8R3 2×Phospho [S1816(100); S1819(100)]	1	1416.62	High	High	4.926e-05	2.485e-06	4.89
FALSE	High	[K].NEEDSEGSSDEDEDEDGVGNTTFLK.[K]	3×Phospho [S5(100); S8(100); S9(100)]	0.0019	0.0001	1	1	1	1	Q8R1B4	Q8R1B4 [174-198]	Q8R1B4 3×Phospho [S178(100); S181(100); S182(100)]	0	2957.96	High	High	4.926e-05	0.0002973	3.31
FALSE	High	[R].NDSIVTPSPPQAR.[V]	3×Phospho [S3(100); T6(100); S8(100)]	0.0001	0.0001	1	1	1	3	Q6PCP5	Q6PCP5 [144-156]	Q6PCP5 3×Phospho [S146(100); T149(100); S151(100)]	0	1621.61	High	High	4.926e-05	8.992e-06	3.92
FALSE	High	[K].NDGVKESSESTNTTIEDEDTK.[V]	3×Phospho [S7(100); S8(100); S10(98.8)]	0.00093	0.0001	1	1	2	4	P11798	P11798 [324-344]	P11798 3×Phospho [S330(100); S331(100); S333(98.8)]	1	2538.9	High	High	4.926e-05	0.0001282	4.03
FALSE	High	[K].NDGVKESSESTNTTIEDEDTK.[V]	2×Phospho [S7(100); S8(100)]	0.00015	0.0001	1	1	2	3	P11798	P11798 [324-344]	P11798 2×Phospho [S330(100); S331(100)]	1	2458.94	High	High	4.926e-05	1.468e-05	4.96
FALSE	High	[K].NDGVKESSESTNTTIEDEDTK.[V]	1×Phospho [S/T]	1.3e-05	0.0001	1	1	1	1	P11798	P11798 [324-344]		1	2378.97	High	High	4.926e-05	7.768e-07	5.66
FALSE	High	[R].NCPSPMQTGAATDDSK.[T]	1×Carbamidomethyl [C2]; 1×Oxidation [M6]; 1×Phospho [S4(99.7)]	0.00039	0.0001	1	1	1	1	Q61701	Q61701 [35-50]	Q61701 1×Phospho [S38(99.7)]	0	1775.66	High	High	4.926e-05	4.491e-05	2.82
FALSE	High	[K].MQVDQEEPHTEEQQQQPQTPAENK.[A]	1×Phospho [T19(100)]	0.00076	0.0001	1	1	1	1	Q61316	Q61316 [522-545]	Q61316 1×Phospho [T540(100)]	0	2929.23	High	High	4.926e-05	0.000101	4.29
FALSE	High	[R].MSGFIYQGK.[L]	1×Oxidation [M1]; 1×Phospho [S2(100)]	0.0031	0.0001	1	1	1	1	Q9ES28	Q9ES28 [496-504]	Q9ES28 1×Phospho [S497(100)]	0	1126.46	High	High	4.926e-05	0.0005566	2.92
FALSE	High	[R].ITNHEDGSPVNEPNETTPLTEPEK.[L]	1×Phospho [S8(88.8)]	2.2e-08	0.0001	1	1	2	6	O35136	O35136 [779-802]	O35136 1×Phospho [S786(88.8)]	0	2728.2	High	High	4.926e-05	3.515e-10	5.82
FALSE	High	[R].ITNHEDGSPVNEPNETTPLTEPEK.[L]	2×Phospho [T2(80.6); T/S]	0.00012	0.0001	1	1	2	3	O35136	O35136 [779-802]	O35136 2×Phospho [T780(80.6); T/S]	0	2808.16	High	High	4.926e-05	1.13e-05	5.94
FALSE	High	[R].LTSIGSDEDEETETYQEK.[V]	2×Phospho [S3(96.7); S6(100)]	0.00036	0.0001	1	1	1	1	Q924N4	Q924N4 [1027-1044]	Q924N4 2×Phospho [S1029(96.7); S1032(100)]	0	2233.83	High	High	4.926e-05	4.117e-05	3.57
FALSE	High	[R].LTSIGSDEDEETETYQEK.[V]	1×Phospho [S6(84)]	0.00028	0.0001	1	1	1	1	Q924N4	Q924N4 [1027-1044]	Q924N4 1×Phospho [S1032(84)]	0	2153.86	High	High	4.926e-05	3.015e-05	3.14
FALSE	High	[R].ISQHGGSSTSLSSTK.[V]	2×Phospho [S7(99.1); S/T]	0.0011	0.0001	1	1	2	3	Q9JLM8	Q9JLM8 [346-360]	Q9JLM8 2×Phospho [S352(99.1); S/T]	0	1636.66	High	High	4.926e-05	0.0001527	4.78
FALSE	High	[R].LSPQGQQPVSPQSGSPQQQR.[S]	2×Phospho [S2(100); S10(100)]	4.7e-09	0.0001	1	1	1	2	Q8JZP2	Q8JZP2 [460-479]	Q8JZP2 2×Phospho [S461(100); S469(100)]	0	2294	High	High	4.926e-05	5.715e-11	6.06
FALSE	High	[R].LSPQGQQPVSPQSGSPQQQR.[S]	1×Phospho [S2(100)]	5.5e-08	0.0001	1	1	3	7	Q8JZP2	Q8JZP2 [460-479]	Q8JZP2 1×Phospho [S461(100)]	0	2214.03	High	High	4.926e-05	1.075e-09	5.5
FALSE	High	[R].LTEAPSCSVSISHVGPIADSSPAASSSK.[S]	1×Carbamidomethyl [C7]; 1×Phospho [S21(92.3)]	5e-08	0.0001	1	1	1	1	Q80TL4	Q80TL4 [328-355]	Q80TL4 1×Phospho [S348(92.3)]	0	2822.29	High	High	4.926e-05	9.782e-10	5.01
FALSE	High	[K].IYQFPDCDSDEDEDFK.[L]	1×Carbamidomethyl [C7]; 1×Phospho [S9(100)]	2.7e-06	0.0001	1	1	1	6	P28661	P28661 [317-332]	P28661 1×Phospho [S325(100)]	0	2102.76	High	High	4.926e-05	1.156e-07	3.56
FALSE	High	[K].IYHLPDAESDEDEDFK.[E]	1×Phospho [S9(100)]	0.00022	0.0001	1	1	1	2	P42208	P42208 [210-225]	P42208 1×Phospho [S218(100)]	0	2002.8	High	High	4.926e-05	2.283e-05	4.24
FALSE	High	[R].QLHIEGASLELSDDDTESK.[T]	2×Phospho [S8(100); S12(100)]	3.3e-05	0.0001	1	1	2	7	Q61879	Q61879 [1945-1963]	Q61879 2×Phospho [S1952(100); S1956(100)]	0	2246.91	High	High	4.926e-05	2.361e-06	5.49
FALSE	High	[K].QKSDAEEDGVTGSQDEEDSKPK.[A]	1×Phospho [S3(100)]	2.2e-09	0.0001	1	1	1	6	P35564	P35564 [551-572]	P35564 1×Phospho [S553(100)]	1	2459.01	High	High	4.926e-05	2.337e-11	6.32
FALSE	High	[R].QETVDCLK.[K]	1×Carbamidomethyl [C6]; 1×Phospho [T3(100)]	0.0028	0.0001	2	2	1	5	P11798; Q6PHZ2	P11798 [284-291]; Q6PHZ2 [285-292]	P11798 1×Phospho [T286(100)]; Q6PHZ2 1×Phospho [T287(100)]	0	1072.44	High	High	4.926e-05	0.0004778	3.79
FALSE	High	[K].QEQDYWSESDKEEADTPSTPK.[Q]	2×Phospho [S7(100); S9(100)]	1.1e-05	0.0001	1	1	2	3	Q80YA9	Q80YA9 [679-699]	Q80YA9 2×Phospho [S685(100); S687(100)]	1	2629.99	High	High	4.926e-05	6.421e-07	5.36
FALSE	High	[R].QEPEPGPNVEPSFTPPAVPPR.[A]	1×Phospho [T14(98.5)]	0.00058	0.0001	1	1	1	2	Q9QYR6	Q9QYR6 [2018-2038]	Q9QYR6 1×Phospho [T2031(98.5)]	0	2322.08	High	High	4.926e-05	7.272e-05	5.11
FALSE	High	[K].QKSDAEEDGVTGSQDEEDSKPK.[A]	2×Phospho [S3(100); S13(100)]	1.2e-07	0.0001	1	1	4	49	P35564	P35564 [551-572]	P35564 2×Phospho [S553(100); S563(100)]	1	2538.98	High	High	4.926e-05	2.65e-09	6.65
FALSE	High	[K].QKGSEENLDETR.[E]	1×Phospho [S4(100)]	0.0005	0.0001	1	1	1	3	Q9QYC0	Q9QYC0 [583-594]	Q9QYC0 1×Phospho [S586(100)]	1	1485.62	High	High	4.926e-05	6.075e-05	3.82
FALSE	High	[R].QGSPTQSPPADTSFGSR.[R]	2×Phospho [S3(100); S7(99.9)]	6.4e-06	0.0001	1	1	1	3	Q99NE5	Q99NE5 [1021-1037]	Q99NE5 2×Phospho [S1023(100); S1027(99.9)]	0	1879.73	High	High	4.926e-05	3.295e-07	4.31
FALSE	High	[R].QGSPTQSPPADTSFGSR.[R]	1×Phospho [S3(100)]	4.3e-06	0.0001	1	1	2	2	Q99NE5	Q99NE5 [1021-1037]	Q99NE5 1×Phospho [S1023(100)]	0	1799.76	High	High	4.926e-05	2.013e-07	3.29
FALSE	High	[K].QGFPDRESPVSDLTSTGLYQDK.[Q]	1×Phospho [S8(100)]	2.1e-05	0.0001	1	1	1	2	P14873	P14873 [1431-1452]	P14873 1×Phospho [S1438(100)]	1	2520.13	High	High	4.926e-05	1.332e-06	4.68
FALSE	High	[R].QDSDSDVVDVEDTEQDFIGEDHPVVIPR.[Y]	2×Phospho [S3(100); S5(100)]	3.1e-07	0.0001	1	1	1	1	A2AHC3	A2AHC3 [732-759]	A2AHC3 2×Phospho [S734(100); S736(100)]	0	3315.36	High	High	4.926e-05	8.8e-09	5.71
FALSE	High	[K].QNPEQSADEDAEK.[N]	1×Phospho [S6(100)]	0.00098	0.0001	1	1	1	2	Q8R1B4	Q8R1B4 [161-173]	Q8R1B4 1×Phospho [S166(100)]	0	1540.58	High	High	4.926e-05	0.0001367	3.62
FALSE	High	[R].QTSQQPAGPPAQQRPPPQGGPPQPGPGPQR.[Q]	1×Phospho [T/S]	2.3e-06	0.0001	1	1	2	3	O88935	O88935 [447-476]		0	3118.5	High	High	4.926e-05	9.364e-08	4.75
FALSE	High	[R].RDSDMASHIQQPGGHGNPGPAPSPSPGPGPGPGASER.[V]	1×Phospho [S3(83.5)]	6.2e-12	0.0001	1	1	2	3	P63115	P63115 [3-39]	P63115 1×Phospho [S5(83.5)]	1	3636.6	High	High	4.926e-05	1.973e-14	9.28
FALSE	High	[R].RASVCAEAYNPDEEEDDAESR.[I]	1×Carbamidomethyl [C5]; 1×Phospho [S3(100)]	5.5e-07	0.0001	1	1	1	8	P31324	P31324 [110-130]	P31324 1×Phospho [S112(100)]	1	2492.95	High	High	4.926e-05	1.73e-08	5.92
FALSE	High	[R].RAPPGPLPPAASPGPPAASPPAAPSSPR.[A]	3×Phospho [S12(100); S19(100); S]	1.7e-07	0.0001	1	1	2	3	O88703	O88703 [732-759]	O88703 3×Phospho [S743(100); S750(100); S]	1	2808.27	High	High	4.926e-05	4.15e-09	7.8
FALSE	High	[R].RAPPGPLPPAASPGPPAASPPAAPSSPR.[A]	2×Phospho [S19(100); S]	2.1e-07	0.0001	1	1	1	4	O88703	O88703 [732-759]	O88703 2×Phospho [S750(100); S]	1	2728.3	High	High	4.926e-05	5.552e-09	5.93
FALSE	High	[R].RADSESEEDEQESEEVR.[L]	2×Phospho [S4(100); S6(100)]	5.2e-05	0.0001	1	1	1	1	Q3TQI7	Q3TQI7 [12-28]	Q3TQI7 2×Phospho [S15(100); S17(100)]	1	2183.76	High	High	4.926e-05	4.064e-06	4.21
FALSE	High	[R].QSRPVAGGPGAPPAARPPASPSPQR.[Q]	2×Phospho [S20(100); S22(100)]	3.4e-05	0.0001	1	1	1	5	O88935	O88935 [532-556]	O88935 2×Phospho [S551(100); S553(100)]	0	2566.21	High	High	4.926e-05	2.454e-06	5.63
FALSE	High	[K].QQGLDDAEQGSLSDDAASVSQIQSQTQSPQSVPER.[L]	2×Phospho [S11(97.7); S13(97.7)]	2.2e-05	0.0001	1	1	2	3	Q9QYB5	Q9QYB5 [573-607]	Q9QYB5 2×Phospho [S583(97.7); S585(97.7)]	0	3846.63	High	High	4.926e-05	1.441e-06	4.3
FALSE	High	[K].QQESDDSLVDYGEGGEGQFNEDGSFIGQYTVK.[K]	2×Phospho [S4(90.6); S7(88.3)]	0.0021	0.0001	1	1	1	1	Q810U3	Q810U3 [1184-1215]	Q810U3 2×Phospho [S1187(90.6); S1190(88.3)]	0	3658.44	High	High	4.926e-05	0.000336	3.96
FALSE	High	[K].QQEEAQAAAAAASAESR.[D]	2×Phospho [S13(100); S16(100)]	0.00044	0.0001	1	1	1	2	B1AWN6	B1AWN6 [456-472]	B1AWN6 2×Phospho [S468(100); S471(100)]	0	1848.72	High	High	4.926e-05	5.246e-05	5.54
FALSE	High	[R].QPSEEEIIK.[L]	1×Phospho [S3(100)]	0.0033	0.0001	1	1	1	17	Q62048	Q62048 [114-122]	Q62048 1×Phospho [S116(100)]	0	1152.52	High	High	4.926e-05	0.0005891	3.09
FALSE	High	[K].QPGFPQPSPSDDPSLSPR.[Q]	1×Phospho [S16(91.8)]	0.00041	0.0001	1	1	1	4	Q91VC7	Q91VC7 [121-138]	Q91VC7 1×Phospho [S136(91.8)]	0	1988.87	High	High	4.926e-05	4.831e-05	3.99
FALSE	High	[K].QNSSPPSSLNK.[N]	2×Phospho [S4(97.9); S7(87.7)]	0.0028	0.0001	1	1	2	2	Q9R0K7	Q9R0K7 [1153-1163]	Q9R0K7 2×Phospho [S1156(97.9); S1159(87.7)]	0	1318.51	High	High	4.926e-05	0.0004958	3.54
FALSE	High	[K].QNSSPPSSLNK.[N]	1×Phospho [S4(99.9)]	0.00018	0.0001	1	1	2	12	Q9R0K7	Q9R0K7 [1153-1163]	Q9R0K7 1×Phospho [S1156(99.9)]	0	1238.54	High	High	4.926e-05	1.755e-05	4.31
FALSE	High	[K].QNSLEYMDQNDDR.[L]	1×Oxidation [M7]; 1×Phospho [S3(100)]	9.8e-06	0.0001	1	1	1	2	Q640R3	Q640R3 [278-290]	Q640R3 1×Phospho [S280(100)]	0	1723.63	High	High	4.926e-05	5.467e-07	4.23
FALSE	High	[R].QNSDPTSENPPLPTR.[I]	1×Phospho [S3(100)]	4.2e-07	0.0001	1	1	1	3	P83510	P83510 [609-623]	P83510 1×Phospho [S611(100)]	0	1732.75	High	High	4.926e-05	1.254e-08	4.69
FALSE	High	[K].QNSDDEDQPQVSDEEK.[M]	2×Phospho [S3(100); S12(100)]	0.00021	0.0001	1	1	1	1	Q5XJE5	Q5XJE5 [228-243]	Q5XJE5 2×Phospho [S230(100); S239(100)]	0	2022.68	High	High	4.926e-05	2.21e-05	4.07
FALSE	High	[K].QQGPPPAPANDSDNEEDAPASSLK.[D]	1×Phospho [S12(100)]	1e-05	0.0001	1	1	1	1	Q0VGY8	Q0VGY8 [1425-1448]	Q0VGY8 1×Phospho [S1436(100)]	0	2515.06	High	High	4.926e-05	5.9e-07	4.66
FALSE	High	[R].QSRPVAGGPGAPPAARPPASPSPQR.[Q]	1×Phospho [S22(100)]	0.001	0.0001	1	1	2	9	O88935	O88935 [532-556]	O88935 1×Phospho [S553(100)]	0	2486.24	High	High	4.926e-05	0.0001444	3.17
FALSE	High	[R].QQPASESPPTDEAAGSGGSEVGQTEDAEEDAEAGPEPEVR.[A]	2×Phospho [S7(94.9); T10(97.1)]	0.00014	0.0001	1	1	2	2	Q8JZQ9	Q8JZQ9 [22-61]	Q8JZQ9 2×Phospho [S28(94.9); T31(97.1)]	0	4170.65	High	High	4.926e-05	1.35e-05	5.1
FALSE	High	[R].QSPDHPTLGASVLHITENGPTEVDYSPSDIQDSSLSHK.[I]	2×Phospho [S2(97.5); S26(90.7)]	4e-05	0.0001	1	1	1	1	P14873	P14873 [1661-1698]	P14873 2×Phospho [S1662(97.5); S1686(90.7)]	0	4218.85	High	High	4.926e-05	2.958e-06	4.41
FALSE	High	[R].QSPDHPTLGASVLHITENGPTEVDYSPSDIQDSSLSHK.[I]	1×Phospho [S/T/Y]	0.0036	0.0001	1	1	1	1	P14873	P14873 [1661-1698]		0	4138.89	High	High	4.926e-05	0.0006647	4.19
FALSE	High	[K].QSNASSDVEVEEK.[E]	1×Phospho [S6(99.1)]	5.2e-06	0.0001	1	1	1	3	Q99JF8	Q99JF8 [101-113]	Q99JF8 1×Phospho [S106(99.1)]	0	1501.61	High	High	4.926e-05	2.558e-07	5.55
FALSE	High	[R].QRSDDESPSTSSGSSDADQR.[D]	1×Phospho [S7(97.1)]	0.00019	0.0001	1	1	1	1	P52483	P52483 [6-25]	P52483 1×Phospho [S12(97.1)]	1	2191.84	High	High	4.926e-05	1.984e-05	3.47
FALSE	High	[K].QQQQQQQQQQQEQQHSSFEDELSEVFENQSPDAK.[H]	1×Phospho [S16(82.8)]	2.4e-05	0.0001	1	1	2	2	P26339	P26339 [103-136]	P26339 1×Phospho [S118(82.8)]	0	4168.78	High	High	4.926e-05	1.625e-06	4.7
FALSE	High	[R].NLTSSSLNDISDKPEK.[D]	1×Phospho [S6(97.6)]	2.1e-06	0.0001	1	1	3	4	O88343	O88343 [252-267]	O88343 1×Phospho [S257(97.6)]	0	1827.84	High	High	4.926e-05	8.49e-08	4.78
FALSE	High	[K].NISLSSEEEAEGLAGHPR.[V]	3×Phospho [S3(100); S5(100); S6(100)]	6.3e-05	0.0001	1	1	1	1	Q5U3K5	Q5U3K5 [478-495]	Q5U3K5 3×Phospho [S480(100); S482(100); S483(100)]	0	2135.81	High	High	4.926e-05	5.06e-06	3.72
FALSE	High	[K].NISLSSEEEAEGLAGHPR.[V]	2×Phospho [S3(84.9); S6(99.5)]	0.0018	0.0001	1	1	1	1	Q5U3K5	Q5U3K5 [478-495]	Q5U3K5 2×Phospho [S480(84.9); S483(99.5)]	0	2055.84	High	High	4.926e-05	0.0002879	3.69
FALSE	High	[K].NIQQDNSEAGTQPQVQTDGQQTSQSPPSPELTSEESKTPDADK.[A]	2×Phospho [T38(98.8); T/S]	3.5e-05	0.0001	1	1	1	2	Q61699	Q61699 [531-573]	Q61699 2×Phospho [T568(98.8); T/S]	1	4758.02	High	High	4.926e-05	2.536e-06	6.24
FALSE	High	[K].NIQQDNSEAGTQPQVQTDGQQTSQSPPSPELTSEESK.[T]	1×Phospho [S28(100)]	2.9e-08	0.0001	1	1	2	14	Q61699	Q61699 [531-567]	Q61699 1×Phospho [S558(100)]	0	4050.77	High	High	4.926e-05	5.113e-10	5.92
FALSE	High	[K].NPPEAATAPASPK.[S]	1×Phospho [S11(100)]	6.4e-07	0.0001	1	1	1	19	P13595	P13595 [995-1007]	P13595 1×Phospho [S1005(100)]	0	1330.6	High	High	4.926e-05	2.078e-08	4.94
FALSE	High	[K].NKEESSEDEEKESEEEQPPK.[K]	3×Phospho [S5(100); S6(100); S13(100)]	0.0003	0.0001	1	1	1	1	Q7TNV0	Q7TNV0 [243-262]	Q7TNV0 3×Phospho [S247(100); S248(100); S255(100)]	2	2616.92	High	High	4.926e-05	3.334e-05	5.01
FALSE	High	[K].NHPGSDTSPEAEASSGGGGVALK.[K]	2×Phospho [S8(95.6); S15(99)]	0.0038	0.0001	1	1	1	1	Q9QXW9	Q9QXW9 [14-36]	Q9QXW9 2×Phospho [S21(95.6); S28(99)]	0	2284.91	High	High	4.926e-05	0.0007044	5.31
FALSE	High	[K].NHPGSDTSPEAEASSGGGGVALK.[K]	1×Phospho [T/S]	0.0013	0.0001	1	1	1	1	Q9QXW9	Q9QXW9 [14-36]		0	2204.95	High	High	4.926e-05	0.0002008	4.32
FALSE	High	[R].NLHQSNFSLSGAQIDDNNPR.[R]	1×Phospho [S10(98)]	0.0043	0.0001	1	1	1	1	P97427	P97427 [533-552]	P97427 1×Phospho [S542(98)]	0	2307.01	High	High	4.926e-05	0.0008124	3.68
FALSE	High	[R].NLHQSGFSLSGAQIDDNIPR.[R]	1×Phospho [S10(100)]	0.0057	0.0001	1	1	1	1	O08553	O08553 [533-552]	O08553 1×Phospho [S542(100)]	0	2249.03	High	High	4.926e-05	0.001126	4.27
FALSE	High	[R].NLGSPPKSPTHASPQHTQTEK.[D]	2×Phospho [S4(100); S8(97.1)]	3.1e-05	0.0001	1	1	1	1	A2RSJ4	A2RSJ4 [411-431]	A2RSJ4 2×Phospho [S414(100); S418(97.1)]	1	2402.05	High	High	4.926e-05	2.199e-06	5.03
FALSE	High	[K].QAEDTISNASSQLSSPPTSPQSSPR.[K]	2×Phospho [S/T]	0.00027	0.0001	1	1	1	3	Q8CHG7	Q8CHG7 [1101-1125]		0	2732.14	High	High	4.926e-05	2.909e-05	4.71
FALSE	High	[K].QADVPAAVTDAAATTPAAEDAATK.[A]	1×Phospho [T15(86.7)]	1.7e-06	0.0001	1	1	1	1	P06837	P06837 [158-181]	P06837 1×Phospho [T172(86.7)]	0	2336.07	High	High	4.926e-05	6.718e-08	4.92
FALSE	High	[K].QADVADQQTTELPAENGETENQSPASEEEK.[E]	2×Phospho [S23(99.9); S26(100)]	1.4e-06	0.0001	1	1	1	1	P18608	P18608 [62-91]	P18608 2×Phospho [S84(99.9); S87(100)]	0	3405.35	High	High	4.926e-05	5.075e-08	6.92
FALSE	High	[K].NVTESSSFSGGDNPHVLYSPEFR.[I]	2×Phospho [T3(79.2); S9(93.1)]	1.2e-06	0.0001	1	1	2	2	P20917	P20917 [541-563]	P20917 2×Phospho [T543(79.2); S549(93.1)]	0	2686.09	High	High	4.926e-05	4.382e-08	5.23
FALSE	High	[K].NVTESSSFSGGDNPHVLYSPEFR.[I]	1×Phospho [S7(89.3)]	3.2e-08	0.0001	1	1	2	11	P20917	P20917 [541-563]	P20917 1×Phospho [S547(89.3)]	0	2606.12	High	High	4.926e-05	5.667e-10	5.49
FALSE	High	[R].QASQAGPGPR.[T]	1×Phospho [S3(100)]	0.00053	0.0001	1	1	1	1	O88935	O88935 [603-612]	O88935 1×Phospho [S605(100)]	0	1048.46	High	High	4.926e-05	6.612e-05	3.26
FALSE	High	[R].QASISGPAPTK.[A]	1×Phospho [S3(98.5)]	8.8e-05	0.0001	1	1	2	3	O88935	O88935 [566-576]	O88935 1×Phospho [S568(98.5)]	0	1136.53	High	High	4.926e-05	7.597e-06	3.85
FALSE	High	[K].QASEQNWANYSAEQNR.[M]	1×Phospho [S3(100)]	3.6e-06	0.0001	1	1	1	1	P23242	P23242 [304-319]	P23242 1×Phospho [S306(100)]	0	1975.79	High	High	4.926e-05	1.644e-07	3.95
FALSE	High	[R].NVPQEESLEDSDVDADFK.[A]	2×Phospho [S7(100); S11(100)]	0.0017	0.0001	1	1	1	1	O35344	O35344 [50-67]	O35344 2×Phospho [S56(100); S60(100)]	0	2196.83	High	High	4.926e-05	0.0002657	4.33
FALSE	High	[R].NSSSPVSPASVPGQR.[R]	2×Phospho [S3(85.9); S7(86)]	0.00018	0.0001	1	1	1	1	Q8K3X4	Q8K3X4 [635-649]	Q8K3X4 2×Phospho [S637(85.9); S641(86)]	0	1629.67	High	High	4.926e-05	1.783e-05	3.27
FALSE	High	[K].NSSAITSPK.[G]	1×Phospho [S7(100)]	0.0011	0.0001	1	1	1	7	P28652	P28652 [361-369]	P28652 1×Phospho [S367(100)]	0	984.44	High	High	4.926e-05	0.0001634	3.38
FALSE	High	[K].NSPNNISGISNPPGTPR.[D]	1×Phospho [S2(100)]	1.4e-05	0.0001	1	1	1	1	Q9D032	Q9D032 [346-362]	Q9D032 1×Phospho [S347(100)]	0	1801.82	High	High	4.926e-05	8.173e-07	4.38
FALSE	High	[R].NSPAFLSTDLGDEDVGLGPPAPR.[M]	1×Phospho [S/T]	0.0011	0.0001	1	1	1	1	Q80Z38	Q80Z38 [723-745]		0	2405.1	High	High	4.926e-05	0.0001605	4.63
FALSE	High	[K].IEDVGSDEEDDSGKDK.[K]	2×Phospho [S6(100); S12(100)]	9.8e-06	0.0001	1	1	1	3	P11499	P11499 [250-265]	P11499 2×Phospho [S255(100); S261(100)]	1	1897.66	High	High	4.926e-05	5.426e-07	6.06
FALSE	High	[K].IEDVGSDEEDDSGK.[D]	2×Phospho [S6(100); S12(100)]	5.6e-07	0.0001	1	1	1	15	P11499	P11499 [250-263]	P11499 2×Phospho [S255(100); S261(100)]	0	1654.54	High	High	4.926e-05	1.772e-08	5.11
FALSE	High	[K].IEDVGSDEEDDSGK.[D]	1×Phospho [S6(100)]	5.6e-06	0.0001	1	1	2	10	P11499	P11499 [250-263]	P11499 1×Phospho [S255(100)]	0	1574.57	High	High	4.926e-05	2.779e-07	4.46
FALSE	High	[K].LDPYDSSEDDK.[E]	2×Phospho [S6(100); S7(100)]	0.00037	0.0001	1	1	1	3	P28661	P28661 [112-122]	P28661 2×Phospho [S117(100); S118(100)]	0	1443.46	High	High	4.926e-05	4.223e-05	3.74
FALSE	High	[K].LDPYDSSEDDK.[E]	1×Phospho [S/Y]	0.0016	0.0001	1	1	1	2	P28661	P28661 [112-122]		0	1363.49	High	High	4.926e-05	0.0002449	2.77
FALSE	High	[K].LDNTPASPPRSPTEPSDTPIAK.[G]	2×Phospho [S11(99.6); T13(98.9)]	0.0031	0.0001	1	1	2	2	Q9JJG0	Q9JJG0 [504-525]	Q9JJG0 2×Phospho [S514(99.6); T516(98.9)]	1	2451.08	High	High	4.926e-05	0.0005505	4.97
FALSE	High	[K].LDTFCGSPPYAAPELFQGK.[K]	1×Carbamidomethyl [C5]; 1×Phospho [T3(99.7)]	2.8e-06	0.0001	2	4	2	2	Q03141; Q8VHJ5	Q03141 [209-227]; Q8VHJ5 [213-231]	Q03141 1×Phospho [T211(99.7)]; Q8VHJ5 1×Phospho [T215(99.7)]	0	2177.96	High	High	4.926e-05	1.229e-07	4.42
FALSE	High	[K].LDQPVSAPPSPR.[D]	2×Phospho [S6(100); S10(100)]	0.00015	0.0001	1	1	1	1	D3YZP9	D3YZP9 [228-239]	D3YZP9 2×Phospho [S233(100); S237(100)]	0	1423.6	High	High	4.926e-05	1.439e-05	3.16
FALSE	High	[K].LGGDVSPTQIDVSQFGSFK.[E]	1×Phospho [S6(99.9)]	9.6e-08	0.0001	1	1	1	4	P14873	P14873 [1492-1510]	P14873 1×Phospho [S1497(99.9)]	0	2061.95	High	High	4.926e-05	2.119e-09	5.51
FALSE	High	[R].LGGAVEDSSSPPSTLNLSGAHR.[K]	1×Phospho [S10(97)]	1.3e-05	0.0001	1	1	1	1	Q8BHE3	Q8BHE3 [37-58]	Q8BHE3 1×Phospho [S46(97)]	0	2232.03	High	High	4.926e-05	7.916e-07	3.95
FALSE	High	[K].IETQTQEEVRDSK.[E]	1×Phospho [S12(100)]	0.00044	0.0001	1	1	1	3	Q03517	Q03517 [259-271]	Q03517 1×Phospho [S270(100)]	1	1642.73	High	High	4.926e-05	5.338e-05	5.24
FALSE	High	[K].KVPVPEGLDLDAWINEPPSDSESEDEKPK.[A]	3×Phospho [S19(100); S21(100); S23(100)]	1.8e-05	0.0001	1	1	1	2	O54774	O54774 [614-642]	O54774 3×Phospho [S632(100); S634(100); S636(100)]	1	3460.45	High	High	4.926e-05	1.153e-06	7.15
FALSE	High	[K].KVEEEQEADEEDVSEEEAEDR.[E]	1×Phospho [S14(100)]	3.6e-07	0.0001	1	1	1	3	Q8VBT0	Q8VBT0 [232-252]	Q8VBT0 1×Phospho [S245(100)]	1	2573.99	High	High	4.926e-05	1.029e-08	7.1
FALSE	High	[R].KTSLVIVESTDDQSQVFER.[L]	1×Phospho [S3(88.4)]	0.00015	0.0001	1	1	3	4	Q8C8R3	Q8C8R3 [3784-3802]	Q8C8R3 1×Phospho [S3786(88.4)]	1	2261.07	High	High	4.926e-05	1.464e-05	4.6
FALSE	High	[R].KSSTSFDDDAGR.[R]	2×Phospho [S3(98.6); S5(89.9)]	2.4e-05	0.0001	1	1	2	2	Q9QYX7	Q9QYX7 [1549-1560]	Q9QYX7 2×Phospho [S1551(98.6); S1553(89.9)]	1	1445.5	High	High	4.926e-05	1.636e-06	5.01
FALSE	High	[K].KSPVGKSPPATGSAYGSSQK.[E]	2×Phospho [S2(100); S7(100)]	1.2e-07	0.0001	1	1	1	2	Q569Z6	Q569Z6 [314-333]	Q569Z6 2×Phospho [S315(100); S320(100)]	2	2093.93	High	High	4.926e-05	2.761e-09	6.95
FALSE	High	[K].KSPSSESEAENVDAQPQSTVRPEEIPPIPENR.[F]	3×Phospho [S4(92.2); S5(92.2); S7(92.2)]	5.3e-05	0.0001	1	1	2	2	A2AR02	A2AR02 [251-282]	A2AR02 3×Phospho [S254(92.2); S255(92.2); S257(92.2)]	1	3757.6	High	High	4.926e-05	4.158e-06	7.16
FALSE	High	[K].KSEVQAHSPSR.[K]	1×Phospho [S8(100)]	0.00028	0.0001	1	1	2	3	P20357	P20357 [1478-1488]	P20357 1×Phospho [S1485(100)]	1	1305.59	High	High	4.926e-05	3.082e-05	4.53
FALSE	High	[K].KQTPPASPSPQPIEDRPPSSPIYEDAAPFK.[A]	3×Phospho [T3(100); S7(100); S9(100)]	2.9e-05	0.0001	1	1	3	10	Q60598	Q60598 [399-428]	Q60598 3×Phospho [T401(100); S405(100); S407(100)]	1	3487.53	High	High	4.926e-05	2.003e-06	6.81
FALSE	High	[K].KQTPPASPSPQPIEDRPPSSPIYEDAAPFK.[A]	2×Phospho [T3(97.9); S19(80.2)]	1.4e-05	0.0001	1	1	4	9	Q60598	Q60598 [399-428]	Q60598 2×Phospho [T401(97.9); S417(80.2)]	1	3407.56	High	High	4.926e-05	8.637e-07	5.48
FALSE	High	[K].KQTPPASPSPQPIEDRPPSSPIYEDAAPFK.[A]	1×Phospho [T3(100)]	4.3e-06	0.0001	1	1	2	5	Q60598	Q60598 [399-428]	Q60598 1×Phospho [T401(100)]	1	3327.59	High	High	4.926e-05	2.008e-07	5.53
FALSE	High	[K].KPPAPPSPVQSQSPSTNWSPAVPAK.[K]	3×Phospho [S7(100); S13(100); S19(100)]	1.1e-05	0.0001	1	1	1	4	Q52KI8	Q52KI8 [804-828]	Q52KI8 3×Phospho [S810(100); S816(100); S822(100)]	0	2795.22	High	High	4.926e-05	6.525e-07	5.81
FALSE	High	[K].KPPAPPSPVQSQSPSTNWSPAVPAK.[K]	2×Phospho [S7(100); S13(99.2)]	0.0011	0.0001	1	1	1	1	Q52KI8	Q52KI8 [804-828]	Q52KI8 2×Phospho [S810(100); S816(99.2)]	0	2715.26	High	High	4.926e-05	0.0001575	4.16
FALSE	High	[R].LADDEGDSDSESVGQSR.[G]	2×Phospho [S8(88.2); S12(99.8)]	0.00052	0.0001	1	1	1	1	Q9Z277	Q9Z277 [1457-1473]	Q9Z277 2×Phospho [S1464(88.2); S1468(99.8)]	0	1926.66	High	High	4.926e-05	6.391e-05	3.84
FALSE	High	[R].IACDEEFSDSEDEGEGGR.[R]	1×Carbamidomethyl [C3]; 2×Phospho [S8(100); S10(100)]	1.4e-06	0.0001	1	1	1	2	P70288	P70288 [415-432]	P70288 2×Phospho [S422(100); S424(100)]	0	2161.69	High	High	4.926e-05	5.379e-08	4.44
FALSE	High	[K].LAAGAESPQPASGNSPSEDDR.[S]	1×Phospho [S17(99)]	1.7e-08	0.0001	1	1	2	3	P16054	P16054 [323-343]	P16054 1×Phospho [S339(99)]	0	2135.89	High	High	4.926e-05	2.623e-10	5.93
FALSE	High	[K].KGSSEESVDEDRGLVPEPLPTAK.[A]	3×Phospho [S3(100); S4(100); S7(100)]	0.00036	0.0001	1	1	1	2	Q8C8R3	Q8C8R3 [1697-1719]	Q8C8R3 3×Phospho [S1699(100); S1700(100); S1703(100)]	2	2680.12	High	High	4.926e-05	4.12e-05	6.84
FALSE	High	[K].KGSSEESVDEDR.[G]	3×Phospho [S3(100); S4(100); S7(100)]	1.4e-05	0.0001	1	1	1	9	Q8C8R3	Q8C8R3 [1697-1708]	Q8C8R3 3×Phospho [S1699(100); S1700(100); S1703(100)]	1	1577.48	High	High	4.926e-05	8.262e-07	5.87
FALSE	High	[K].KGSSEESVDEDR.[G]	2×Phospho [S3(100); S4(100)]	6.1e-07	0.0001	1	1	1	6	Q8C8R3	Q8C8R3 [1697-1708]	Q8C8R3 2×Phospho [S1699(100); S1700(100)]	1	1497.51	High	High	4.926e-05	1.953e-08	6.22
FALSE	High	[R].KGSGSEQEGEEEEGGER.[K]	2×Phospho [S3(100); S5(100)]	0.0019	0.0001	1	1	1	1	Q62018	Q62018 [939-955]	Q62018 2×Phospho [S941(100); S943(100)]	1	1953.67	High	High	4.926e-05	0.0003124	5
FALSE	High	[R].KGAEEEEEEEDDDSEEEIK.[A]	1×Phospho [S14(100)]	6.6e-05	0.0001	1	1	1	1	Q9WV69	Q9WV69 [213-231]	Q9WV69 1×Phospho [S226(100)]	1	2318.86	High	High	4.926e-05	5.4e-06	5.8
FALSE	High	[K].KETSPETSLIQDEVALK.[L]	1×Phospho [T/S]	0.0043	0.0001	1	1	1	1	P20357	P20357 [1158-1174]		1	1967.96	High	High	4.926e-05	0.0008055	3.66
FALSE	High	[R].KETESEAEDDNLDDLER.[H]	2×Phospho [T3(100); S5(100)]	9.7e-06	0.0001	1	1	1	3	Q52KI8	Q52KI8 [911-927]	Q52KI8 2×Phospho [T913(100); S915(100)]	1	2167.8	High	High	4.926e-05	5.399e-07	5.32
FALSE	High	[K].KESGEGAEAEGATAEGAK.[D]	1×Phospho [S3(100)]	6.2e-10	0.0001	1	1	1	4	P26645	P26645 [169-186]	P26645 1×Phospho [S171(100)]	1	1771.74	High	High	4.926e-05	4.998e-12	7.09
FALSE	High	[K].KEGDGSATTDAAPATSPK.[A]	2×Phospho [S6(97.9); S16(97.9)]	2.2e-07	0.0001	1	1	2	3	P06837	P06837 [81-98]	P06837 2×Phospho [S86(97.9); S96(97.9)]	1	1863.74	High	High	4.926e-05	5.724e-09	5.49
FALSE	High	[K].KEGDGSATTDAAPATSPK.[A]	1×Phospho [S16(99.4)]	9.2e-11	0.0001	1	1	3	18	P06837	P06837 [81-98]	P06837 1×Phospho [S96(99.4)]	1	1783.77	High	High	4.926e-05	5.053e-13	6.76
FALSE	High	[K].KEESEESDDDMGFGLFD.[-]	2×Phospho [S4(100); S7(100)]	0.0048	0.0001	1	1	1	2	P99027	P99027 [99-115]	P99027 2×Phospho [S102(100); S105(100)]	1	2109.69	High	High	4.926e-05	0.0009245	5.47
FALSE	High	[K].KEESAGEEQVAK.[K]	1×Phospho [S4(100)]	7.9e-05	0.0001	1	1	1	3	P08551	P08551 [529-540]	P08551 1×Phospho [S532(100)]	1	1384.6	High	High	4.926e-05	6.632e-06	5.01
FALSE	High	[K].KEDSDEDEDEEDEDDSDEDEDDEEEDEFEPPIVK.[G]	2×Phospho [S4(100); S16(100)]	2.1e-09	0.0001	1	1	1	17	P09405	P09405 [142-175]	P09405 2×Phospho [S145(100); S157(100)]	1	4220.41	High	High	4.926e-05	2.102e-11	7.88
FALSE	High	[R].KDSGSSSVFAESPGGK.[A]	2×Phospho [S3(100); S12(100)]	0.00021	0.0001	1	1	1	2	Q9QWI6	Q9QWI6 [577-592]	Q9QWI6 2×Phospho [S579(100); S588(100)]	1	1699.66	High	High	4.926e-05	2.128e-05	5.34
FALSE	High	[R].KGTGDCSDEEVDGK.[A]	1×Carbamidomethyl [C6]; 2×Phospho [T3(100); S7(100)]	0.00077	0.0001	1	1	1	1	Q8VDD5	Q8VDD5 [1937-1950]	Q8VDD5 2×Phospho [T1939(100); S1943(100)]	1	1656.55	High	High	4.926e-05	0.0001034	4.85
FALSE	High	[K].KPGNNEGSGAPSPLSK.[S]	3×Phospho [S8(100); S12(100); S15(100)]	0.0013	0.0001	1	1	1	3	Q61548	Q61548 [289-304]	Q61548 3×Phospho [S296(100); S300(100); S303(100)]	0	1779.68	High	High	4.926e-05	0.0001858	5.25
FALSE	High	[K].KPGNNEGSGAPSPLSK.[S]	2×Phospho [S8(100); S12(100)]	3.3e-05	0.0001	1	1	1	10	Q61548	Q61548 [289-304]	Q61548 2×Phospho [S296(100); S300(100)]	0	1699.71	High	High	4.926e-05	2.395e-06	5.26
FALSE	High	[K].KPESSKDSSEDESGPEEK.[Q]	3×Phospho [S8(100); S9(100); S13(100)]	0.00061	0.0001	1	1	1	3	Q3UYG8	Q3UYG8 [276-293]	Q3UYG8 3×Phospho [S283(100); S284(100); S288(100)]	1	2204.76	High	High	4.926e-05	7.747e-05	6.3
FALSE	High	[K].KPESSKDSSEDESGPEEK.[Q]	2×Phospho [S8(100); S9(100)]	6.6e-05	0.0001	1	1	2	2	Q3UYG8	Q3UYG8 [276-293]	Q3UYG8 2×Phospho [S283(100); S284(100)]	1	2124.79	High	High	4.926e-05	5.402e-06	6.38
FALSE	High	[R].KPASVSPTTPTSPTEGEAS.[-]	1×Phospho [S6(95.3)]	0.0018	0.0001	1	1	3	6	Q8R1Q8	Q8R1Q8 [505-523]	Q8R1Q8 1×Phospho [S510(95.3)]	0	1923.86	High	High	4.926e-05	0.000283	4.12
FALSE	High	[K].KNDGVKESSESTNTTIEDEDTK.[V]	3×Phospho [S8(100); S9(100); S11(98.9)]	0.00032	0.0001	1	1	3	4	P11798	P11798 [323-344]	P11798 3×Phospho [S330(100); S331(100); S333(98.9)]	2	2667	High	High	4.926e-05	3.612e-05	5.14
FALSE	High	[K].KNDGVKESSESTNTTIEDEDTK.[V]	2×Phospho [S8(99.6); S9(97.5)]	3.6e-05	0.0001	1	1	1	2	P11798	P11798 [323-344]	P11798 2×Phospho [S330(99.6); S331(97.5)]	2	2587.03	High	High	4.926e-05	2.576e-06	6.27
FALSE	High	[R].KLSSSESPAPDTGSSAASGEADTSRPGTQQK.[M]	1×Phospho [S3(94.4)]	1.4e-06	0.0001	1	1	2	2	Q9QXL2	Q9QXL2 [853-883]	Q9QXL2 1×Phospho [S855(94.4)]	1	3114.39	High	High	4.926e-05	5.219e-08	6.98
FALSE	High	[K].KLPANISEDAEEGEVSDEDSADEMEDDCK.[L]	1×Carbamidomethyl [C28]; 2×Phospho [S16(100); S20(100)]	0.0004	0.0001	1	1	1	2	A2AP18	A2AP18 [546-574]	A2AP18 2×Phospho [S561(100); S565(100)]	1	3387.23	High	High	4.926e-05	4.71e-05	6.01
FALSE	High	[K].LDGETASDSESR.[A]	1×Phospho [S9(91.3)]	6.9e-05	0.0001	1	1	2	3	Q99L43	Q99L43 [26-37]	Q99L43 1×Phospho [S34(91.3)]	0	1346.51	High	High	4.926e-05	5.683e-06	3.99
FALSE	High	[K].LDDGHLNNSLGSPVQADVYFPR.[L]	2×Phospho [S9(100); S12(100)]	0.00012	0.0001	1	1	1	1	Q8VED9	Q8VED9 [14-35]	Q8VED9 2×Phospho [S22(100); S25(100)]	0	2574.11	High	High	4.926e-05	1.05e-05	4.97
FALSE	High	[K].LDDGHLNNSLGSPVQADVYFPR.[L]	1×Phospho [S12(99.8)]	1.6e-05	0.0001	1	1	1	1	Q8VED9	Q8VED9 [14-35]	Q8VED9 1×Phospho [S25(99.8)]	0	2494.14	High	High	4.926e-05	9.949e-07	4.83
FALSE	High	[R].IAKTPSPPEEPSPLPSPTASPNHTLAPASPAPVRPR.[S]	3×Phospho [T4(100); S6(100); S16(95.4)]	0.00021	0.0001	1	1	1	1	Q7TQF7	Q7TQF7 [257-292]	Q7TQF7 3×Phospho [T260(100); S262(100); S272(95.4)]	1	3904.84	High	High	4.926e-05	2.18e-05	4.84
FALSE	High	[R].RDSDMASHIQQPGGHGNPGPAPSPSPGPGPGPGASER.[V]	1×Oxidation [M5]; 1×Phospho [S3(99.9)]	9.9e-13	0.0001	1	1	2	8	P63115	P63115 [3-39]	P63115 1×Phospho [S5(99.9)]	1	3652.6	High	High	4.926e-05	2.187e-15	9.34
FALSE	High	[R].LPEEPSSEDEQQPEK.[K]	1×Phospho [S7(99.2)]	9.6e-06	0.0001	1	1	2	4	Q9Z0R4	Q9Z0R4 [329-343]	Q9Z0R4 1×Phospho [S335(99.2)]	0	1821.74	High	High	4.926e-05	5.315e-07	4.66
FALSE	High	[R].IQAAASPPANATAASDTNAGDR.[G]	1×Phospho [S6(100)]	0.00048	0.0001	1	1	1	1	Q9WV60	Q9WV60 [384-405]	Q9WV60 1×Phospho [S389(100)]	0	2149.95	High	High	4.926e-05	5.892e-05	2.48
FALSE	High	[K].LPVSSSTSNLHVDR.[E]	1×Phospho [S/T]	0.0028	0.0001	1	1	1	1	E9Q6P5	E9Q6P5 [155-168]		0	1591.75	High	High	4.926e-05	0.0004914	3.31
FALSE	High	[K].LPVHVYEVDEEADKDEDAASLGSQK.[G]	2×Phospho [S20(100); S23(100)]	0.0015	0.0001	1	1	1	2	Q8BIK4	Q8BIK4 [159-183]	Q8BIK4 2×Phospho [S178(100); S181(100)]	1	2904.22	High	High	4.926e-05	0.0002282	7.27
FALSE	High	[R].LPSPTAAPQQSASQATPVTQGQGR.[Q]	1×Phospho [T5(89.6)]	1.5e-10	0.0001	1	1	1	2	O88935	O88935 [508-531]	O88935 1×Phospho [T512(89.6)]	0	2458.17	High	High	4.926e-05	9.452e-13	7.16
FALSE	High	[R].LPAPQEDTASEAGTPQGEVQTR.[D]	2×Phospho [S10(97.1); T14(100)]	0.00021	0.0001	1	1	1	2	Q64012	Q64012 [261-282]	Q64012 2×Phospho [S270(97.1); T274(100)]	0	2442.02	High	High	4.926e-05	2.213e-05	5.45
FALSE	High	[R].LPAPQEDTASEAGTPQGEVQTR.[D]	3×Phospho [T8(100); S10(100); T14(100)]	0.0017	0.0001	1	1	1	2	Q64012	Q64012 [261-282]	Q64012 3×Phospho [T268(100); S270(100); T274(100)]	0	2521.99	High	High	4.926e-05	0.0002616	5.23
FALSE	High	[K].LNVPETMTEVLDVSDEEGDDTVTGDGGEYLRPEDLK.[E]	1×Oxidation [M7]; 1×Phospho [S14(88.2)]	0.0032	0.0001	1	1	1	1	Q8C8R3	Q8C8R3 [833-868]	Q8C8R3 1×Phospho [S846(88.2)]	0	4033.76	High	High	4.926e-05	0.0005668	4.26
FALSE	High	[K].LNVPETMTEVLDVSDEEGDDTVTGDGGEYLRPEDLK.[E]	1×Phospho [S14(97.1)]	0.0032	0.0001	1	1	1	1	Q8C8R3	Q8C8R3 [833-868]	Q8C8R3 1×Phospho [S846(97.1)]	0	4017.77	High	High	4.926e-05	0.0005618	4.47
FALSE	High	[R].LNNLSPASHLASSSPPPGLPSGLPSGLPSGSPSR.[S]	2×Phospho [S29(87.7); S]	0.0013	0.0001	1	1	1	1	Q9QWI6	Q9QWI6 [362-395]	Q9QWI6 2×Phospho [S390(87.7); S]	0	3395.6	High	High	4.926e-05	0.0001903	6.3
FALSE	High	[R].LQDSSDPDTGSEEEVSSRLSPPHSPR.[D]	2×Phospho [S5(93.8); S/T]	0.0013	0.0001	1	1	1	2	Q60875	Q60875 [936-961]	Q60875 2×Phospho [S940(93.8); S/T]	1	2969.22	High	High	4.926e-05	0.0002006	4.29
FALSE	High	[R].LQDSSDPDTGSEEEVSSRLSPPHSPR.[D]	1×Phospho [S20(94.3)]	0.00091	0.0001	1	1	1	1	Q60875	Q60875 [936-961]	Q60875 1×Phospho [S955(94.3)]	1	2889.25	High	High	4.926e-05	0.0001264	4.58
FALSE	High	[R].IQQQAGTVPHSQEEDSQEEEEDVSSR.[Y]	1×Phospho [S16(100)]	8.7e-05	0.0001	1	1	1	1	Q99LG1	Q99LG1 [99-124]	Q99LG1 1×Phospho [S114(100)]	0	3022.25	High	High	4.926e-05	7.495e-06	4.7
FALSE	High	[R].LLKPGEEPSEYTDEEDTK.[D]	1×Phospho [T12(100)]	3.6e-05	0.0001	1	1	2	2	Q80UU9	Q80UU9 [194-211]	Q80UU9 1×Phospho [T205(100)]	0	2159.93	High	High	4.926e-05	2.588e-06	4.49
FALSE	High	[R].LIHGEDSDSEGDDDGR.[G]	2×Phospho [S7(100); S9(100)]	4.4e-09	0.0001	1	1	1	9	Q6ZPJ3	Q6ZPJ3 [76-91]	Q6ZPJ3 2×Phospho [S82(100); S84(100)]	0	1876.63	High	High	4.926e-05	5.204e-11	6.11
FALSE	High	[K].IHTTALTGQSPPLASGHQGEGDAPSVEPGATNIQQPSSPAPSTK.[Q]	2×Phospho [S38(89.4); S/T]	0.00015	0.0001	1	1	2	2	Q8BTI8	Q8BTI8 [286-329]	Q8BTI8 2×Phospho [S323(89.4); S/T]	0	4479.05	High	High	4.926e-05	1.5e-05	5.98
FALSE	High	[K].LHESEEAFIPDDSSQYRTPSPGEQQQVQEVK.[K]	2×Phospho [T18(84.9); S20(95.4)]	0.0028	0.0001	1	1	1	2	Q9CPS8	Q9CPS8 [21-51]	Q9CPS8 2×Phospho [T38(84.9); S40(95.4)]	1	3718.59	High	High	4.926e-05	0.0004885	5.54
FALSE	High	[R].RDSSDDWEIPDGQITVGQR.[I]	1×Phospho [S3(90.8)]	0.0012	0.0001	1	1	1	2	P28028	P28028 [429-447]	P28028 1×Phospho [S431(90.8)]	1	2253.98	High	High	4.926e-05	0.0001716	4.11
FALSE	High	[R].VESTSVGSISPGGAK.[L]	1×Phospho [S10(99)]	0.001	0.0001	1	1	1	1	Q9WV92	Q9WV92 [795-809]	Q9WV92 1×Phospho [S804(99)]	0	1455.67	High	High	4.926e-05	0.0001497	4.23
FALSE	High	[R].VESEESGDEEGK.[K]	2×Phospho [S3(100); S6(100)]	0.00027	0.0001	1	1	1	1	Q3UM45	Q3UM45 [22-33]	Q3UM45 2×Phospho [S24(100); S27(100)]	0	1454.46	High	High	4.926e-05	2.918e-05	3.53
FALSE	High	[R].VEQALSEVASSLQSSAPK.[Q]	3×Phospho [S10(100); S11(100); S14(98.1)]	4.6e-05	0.0001	1	1	2	5	E9Q6P5	E9Q6P5 [668-685]	E9Q6P5 3×Phospho [S677(100); S678(100); S681(98.1)]	0	2070.84	High	High	4.926e-05	3.547e-06	6.3
FALSE	High	[R].VEQALSEVASSLQSSAPK.[Q]	2×Phospho [S10(100); S11(98.7)]	2.5e-05	0.0001	1	1	3	3	E9Q6P5	E9Q6P5 [668-685]	E9Q6P5 2×Phospho [S677(100); S678(98.7)]	0	1990.88	High	High	4.926e-05	1.69e-06	4.95
FALSE	High	[K].VDNSSLTGESEPQTR.[S]	1×Phospho [S5(85.7)]	8.3e-06	0.0001	3	4	3	5	Q8VDN2; Q6PIC6; Q6PIE5	Q8VDN2 [213-227]; Q6PIC6 [203-217]; Q6PIE5 [211-225]	Q8VDN2 1×Phospho [S217(85.7)]; Q6PIC6 1×Phospho [S207(85.7)]; Q6PIE5 1×Phospho [S215(85.7)]	0	1699.72	High	High	4.926e-05	4.486e-07	3.84
FALSE	High	[R].VDHGAEIITQSPSR.[S]	1×Phospho [S11(100)]	8.3e-06	0.0001	1	1	3	11	P20357	P20357 [1773-1786]	P20357 1×Phospho [S1783(100)]	0	1589.73	High	High	4.926e-05	4.458e-07	5.27
FALSE	High	[K].VGTPTDIHSEK.[E]	1×Phospho [T3(99.9)]	0.0042	0.0001	1	1	1	2	Q8C8R3	Q8C8R3 [2230-2240]	Q8C8R3 1×Phospho [T2232(99.9)]	0	1263.56	High	High	4.926e-05	0.0007902	3.03
FALSE	High	[K].VGSLTPPSSPK.[T]	2×Phospho [S8(99.9); S9(100)]	0.0015	0.0001	1	1	4	10	Q3UHJ0	Q3UHJ0 [614-624]	Q3UHJ0 2×Phospho [S621(99.9); S622(100)]	0	1229.52	High	High	4.926e-05	0.0002322	4.19
FALSE	High	[K].VAVVRTPPKSPSASK.[S]	2×Phospho [T6(100); S10(98.9)]	0.00091	0.0001	1	1	1	2	P10637	P10637 [518-532]	P10637 2×Phospho [T523(100); S527(98.9)]	2	1683.82	High	High	4.926e-05	0.0001261	4.2
FALSE	High	[R].TTHYGSLPQK.[S]	1×Phospho [S6(100)]	0.00056	0.0001	1	1	1	4	P04370	P04370 [196-205]	P04370 1×Phospho [S201(100)]	0	1211.55	High	High	4.926e-05	6.986e-05	3.41
FALSE	High	[R].TSVQTEDDQLIAGQSAR.[A]	2×Phospho [T1(87.5); S2(98.1)]	0.00032	0.0001	1	2	1	1	Q61301	Q61301 [653-669]	Q61301 2×Phospho [T653(87.5); S654(98.1)]	0	1978.82	High	High	4.926e-05	3.579e-05	3.72
FALSE	High	[K].TSTSVTSVNQASTSR.[L]	2×Phospho [S12(95.5); T/S]	0.00011	0.0001	1	1	1	1	Q80T41	Q80T41 [772-786]	Q80T41 2×Phospho [S783(95.5); T/S]	0	1685.68	High	High	4.926e-05	9.751e-06	3.53
FALSE	High	[R].TREQESSGEEDNDLSPEER.[E]	2×Phospho [S6(100); S7(100)]	4.7e-07	0.0001	1	1	2	6	Q9DCL8	Q9DCL8 [117-135]	Q9DCL8 2×Phospho [S122(100); S123(100)]	1	2366.87	High	High	4.926e-05	1.435e-08	7.96
FALSE	High	[R].TQSSGQDGRPQEEPHAEDLQK.[I]	1×Phospho [S3(99.8)]	1e-06	0.0001	1	1	1	6	O70161	O70161 [552-572]	O70161 1×Phospho [S554(99.8)]	0	2417.04	High	High	4.926e-05	3.682e-08	6.35
FALSE	High	[K].TQSDDSGDDDEEPAAPADNSELHHTLK.[T]	2×Phospho [S3(96.1); S6(99.8)]	2.8e-08	0.0001	1	1	1	1	Q5QNQ6	Q5QNQ6 [279-305]	Q5QNQ6 2×Phospho [S281(96.1); S284(99.8)]	0	3054.15	High	High	4.926e-05	4.73e-10	5.72
FALSE	High	[K].TSSVSSISQVSPER.[G]	1×Phospho [S11(100)]	0.00093	0.0001	1	1	1	2	E9Q3L2	E9Q3L2 [258-271]	E9Q3L2 1×Phospho [S268(100)]	0	1543.7	High	High	4.926e-05	0.0001293	3.45
FALSE	High	[R].TSSKESSPVPSPTLDR.[K]	3×Phospho [S6(87.8); S7(100); S11(100)]	3e-05	0.0001	1	1	3	3	Q62261	Q62261 [2158-2173]	Q62261 3×Phospho [S2163(87.8); S2164(100); S2168(100)]	1	1927.75	High	High	4.926e-05	2.108e-06	4.91
FALSE	High	[R].TSSFAEPGGGGGGGGGGPGGSASGPGGTGGGK.[A]	1×Phospho [T28(77)]	0.0028	0.0001	1	1	1	1	Q2NL51	Q2NL51 [19-50]	Q2NL51 1×Phospho [T46(77)]	0	2513.03	High	High	4.926e-05	0.0004838	4.29
FALSE	High	[R].TSSESIVSVPASSTSGSPSR.[V]	2×Phospho [S17(87.6); T/S]	6.2e-05	0.0001	1	1	1	2	Q8BL65	Q8BL65 [278-297]	Q8BL65 2×Phospho [S294(87.6); T/S]	0	2082.86	High	High	4.926e-05	4.989e-06	4.33
FALSE	High	[R].TSSESIVSVPASSTSGSPSR.[V]	1×Phospho [T/S]	0.00069	0.0001	1	1	1	1	Q8BL65	Q8BL65 [278-297]		0	2002.9	High	High	4.926e-05	9.038e-05	4.33
FALSE	High	[K].VAELEEEQSQGSSSYSDWVK.[N]	2×Phospho [S9(100); S/Y]	0.00013	0.0001	1	1	2	3	Q9QYR6	Q9QYR6 [106-125]	Q9QYR6 2×Phospho [S114(100); S/Y]	0	2417.94	High	High	4.926e-05	1.174e-05	5.4
FALSE	High	[K].VAELEEEQSQGSSSYSDWVK.[N]	1×Phospho [S12(93.7)]	0.00015	0.0001	1	1	1	1	Q9QYR6	Q9QYR6 [106-125]	Q9QYR6 1×Phospho [S117(93.7)]	0	2337.98	High	High	4.926e-05	1.497e-05	3.62
FALSE	High	[K].VASVEEGDETLDSPGSQSR.[G]	1×Phospho [S3(100)]	1.7e-06	0.0001	1	1	1	1	A2AP18	A2AP18 [674-692]	A2AP18 1×Phospho [S676(100)]	0	2042.86	High	High	4.926e-05	6.815e-08	4.29
FALSE	High	[R].VASPSQGQVGSSSPK.[R]	1×Phospho [S13(99.9)]	8e-07	0.0001	1	1	1	3	Q68FH0	Q68FH0 [324-338]	Q68FH0 1×Phospho [S336(99.9)]	0	1495.68	High	High	4.926e-05	2.711e-08	4.26
FALSE	High	[K].TVVGPSVAPGNTAPSPSSPTSPTPDGTASSEMNNPHAIPR.[R]	2×Phospho [T/S]	0.0044	0.0001	1	1	1	1	Q9QZS3	Q9QZS3 [224-263]		0	4042.79	High	High	4.926e-05	0.0008472	4.95
FALSE	High	[K].TVTPASSAKTSPAK.[Q]	3×Phospho [T3(100); S7(88.2); S11(88.5)]	0.0001	0.0001	1	1	5	8	O08553	O08553 [512-525]	O08553 3×Phospho [T514(100); S518(88.2); S522(88.5)]	1	1585.63	High	High	4.926e-05	9.273e-06	3.46
FALSE	High	[K].TVTPASSAKTSPAK.[Q]	2×Phospho [S7(97.8); T10(90.4)]	9.6e-05	0.0001	1	1	2	2	O08553	O08553 [512-525]	O08553 2×Phospho [S518(97.8); T521(90.4)]	1	1505.66	High	High	4.926e-05	8.454e-06	3.95
FALSE	High	[K].TVTMISPEDEQK.[G]	1×Oxidation [M4]; 1×Phospho [S6(100)]	7.7e-05	0.0001	1	1	1	2	Q8R0A7	Q8R0A7 [270-281]	Q8R0A7 1×Phospho [S275(100)]	0	1473.62	High	High	4.926e-05	6.538e-06	3.96
FALSE	High	[K].TVTMISPEDEQK.[G]	1×Phospho [S6(100)]	0.00053	0.0001	1	1	1	3	Q8R0A7	Q8R0A7 [270-281]	Q8R0A7 1×Phospho [S275(100)]	0	1457.62	High	High	4.926e-05	6.6e-05	3.12
FALSE	High	[K].TVPATPPRTGSPLTVATGNDQAATEAK.[I]	2×Phospho [T5(99.8); T9(93.1)]	5.4e-05	0.0001	1	1	1	2	Q8VD37	Q8VD37 [255-281]	Q8VD37 2×Phospho [T259(99.8); T263(93.1)]	1	2811.3	High	High	4.926e-05	4.258e-06	4.86
FALSE	High	[K].VAAGHELQPLAIVDQRPSSRASSR.[A]	3×Phospho [S19(81.9); S22(100); S23(100)]	0.0039	0.0001	1	1	2	3	P23242	P23242 [347-370]	P23242 3×Phospho [S365(81.9); S368(100); S369(100)]	1	2785.26	High	High	4.926e-05	0.0007273	6.21
FALSE	High	[K].TYETPPPSPGLDPTFSNQPVPPDAVR.[M]	2×Phospho [T1(100); T4(100)]	2.1e-07	0.0001	1	1	1	5	Q9WV34	Q9WV34 [114-139]	Q9WV34 2×Phospho [T114(100); T117(100)]	0	2939.29	High	High	4.926e-05	5.391e-09	5.01
FALSE	High	[R].WHQLQNENHVSSD.[-]	1×Phospho [S12(91.7)]	0.00095	0.0001	1	1	1	3	P47708	P47708 [669-681]	P47708 1×Phospho [S680(91.7)]	0	1673.67	High	High	4.926e-05	0.0001321	3.44
FALSE	High	[K].VVDYSQFQESDDADEDYGR.[D]	1×Phospho [S10(100)]	1.6e-05	0.0001	1	1	2	3	Q80XU3	Q80XU3 [10-28]	Q80XU3 1×Phospho [S19(100)]	0	2317.88	High	High	4.926e-05	9.611e-07	4.14
FALSE	High	[R].VVTTHSSGWDPSPGASFQVPEVR.[K]	2×Phospho [S12(100); S/T]	2.5e-06	0.0001	1	1	1	1	Q14BB9	Q14BB9 [149-171]	Q14BB9 2×Phospho [S160(100); S/T]	0	2600.12	High	High	4.926e-05	1.049e-07	5.32
FALSE	High	[R].VVSSTSEEEEAFTEK.[F]	3×Phospho [S3(100); S4(98.2); S6(99.7)]	3.2e-05	0.0001	1	1	1	2	Q4KMM3	Q4KMM3 [199-213]	Q4KMM3 3×Phospho [S201(100); S202(98.2); S204(99.7)]	0	1911.66	High	High	4.926e-05	2.244e-06	4.82
FALSE	High	[R].VVSSTSEEEEAFTEK.[F]	1×Phospho [S6(98.7)]	1.7e-06	0.0001	1	1	1	2	Q4KMM3	Q4KMM3 [199-213]	Q4KMM3 1×Phospho [S204(98.7)]	0	1751.73	High	High	4.926e-05	6.852e-08	4.36
FALSE	High	[K].YNLDASEEEDSNK.[K]	1×Phospho [S6(85.5)]	0.00014	0.0001	1	1	1	1	Q9R020	Q9R020 [183-195]	Q9R020 1×Phospho [S188(85.5)]	0	1593.6	High	High	4.926e-05	1.287e-05	2.59
FALSE	High	[K].YGPSSVEDTTGSGAADAKDDDDIDLFGSDDEEESEEAK.[K]	1×Phospho [S28(99.2)]	2.2e-05	0.0001	1	1	1	2	O70251	O70251 [79-116]	O70251 1×Phospho [S106(99.2)]	1	4046.58	High	High	4.926e-05	1.403e-06	5.74
FALSE	High	[K].VNLKSPSSEEIER.[E]	2×Phospho [S5(100); S8(90.3)]	0.00025	0.0001	1	1	1	2	Q9Z1B3	Q9Z1B3 [1193-1205]	Q9Z1B3 2×Phospho [S1197(100); S1200(90.3)]	1	1647.7	High	High	4.926e-05	2.66e-05	3.25
FALSE	High	[R].VPSSDEEVVEEPQSR.[R]	2×Phospho [S3(100); S4(100)]	2.3e-07	0.0001	1	1	1	6	P58871	P58871 [1609-1623]	P58871 2×Phospho [S1611(100); S1612(100)]	0	1846.71	High	High	4.926e-05	6.009e-09	4.87
FALSE	High	[R].VPSAPGQESPVPDTK.[S]	1×Phospho [S9(100)]	5.2e-07	0.0001	1	1	1	6	Q9QYR6	Q9QYR6 [1781-1795]	Q9QYR6 1×Phospho [S1789(100)]	0	1588.73	High	High	4.926e-05	1.608e-08	5.97
FALSE	High	[K].VLSPLRSPPLLGSESPYEDFLSADSK.[V]	2×Phospho [S3(100); S7(100)]	1.7e-05	0.0001	1	1	1	1	P14873	P14873 [1389-1414]	P14873 2×Phospho [S1391(100); S1395(100)]	1	2964.37	High	High	4.926e-05	1.027e-06	5.56
FALSE	High	[K].VTKPDLVHQEAVDKEESYESSGEHESLTMESLKPDEGK.[K]	1×Oxidation [M29]; 3×Phospho [S/Y/T]	0.0032	0.0001	1	1	1	1	P20357	P20357 [1120-1157]		1	4513.89	High	High	4.926e-05	0.0005722	3.85
FALSE	High	[K].VTDGISKSPEK.[R]	1×Phospho [S8(100)]	0.00011	0.0001	1	1	1	2	P20357	P20357 [1532-1542]	P20357 1×Phospho [S1539(100)]	1	1240.58	High	High	4.926e-05	1.039e-05	3.96
FALSE	High	[K].VQVAPLQGSPPLSHDDR.[G]	1×Phospho [S9(100)]	0.00093	0.0001	1	1	1	2	Q9Z0U1	Q9Z0U1 [99-115]	Q9Z0U1 1×Phospho [S107(100)]	0	1895.9	High	High	4.926e-05	0.0001291	3.96
FALSE	High	[K].VQSLEGEKLSPKSDISPLTPR.[E]	3×Phospho [S10(100); S13(100); S16(99.8)]	4.1e-05	0.0001	1	1	2	4	P14873	P14873 [1766-1786]	P14873 3×Phospho [S1775(100); S1778(100); S1781(99.8)]	2	2521.14	High	High	4.926e-05	3.04e-06	6.11
FALSE	High	[K].VQSLEGEKLSPK.[S]	1×Phospho [S10(100)]	0.00085	0.0001	1	1	1	4	P14873	P14873 [1766-1777]	P14873 1×Phospho [S1775(100)]	1	1394.69	High	High	4.926e-05	0.0001158	3.83
FALSE	High	[R].VQPPSPLPSSIDSNSSPEEATQFQPIVPK.[Q]	3×Phospho [S13(97.1); S15(98.9); S16(99.1)]	4.2e-05	0.0001	1	1	2	2	Q8C8R3	Q8C8R3 [2649-2677]	Q8C8R3 3×Phospho [S2661(97.1); S2663(98.9); S2664(99.1)]	0	3316.45	High	High	4.926e-05	3.11e-06	4.98
FALSE	High	[K].VQIPVSHPDPEPVSDNEDDSYDEEVHDPR.[A]	2×Phospho [S14(100); S20(100)]	8.5e-07	0.0001	1	1	1	6	P39447	P39447 [112-140]	P39447 2×Phospho [S125(100); S131(100)]	0	3476.38	High	High	4.926e-05	2.913e-08	5.55
FALSE	High	[K].VQEAQDSDSDTEGGATGGEAEMDFLR.[N]	1×Oxidation [M22]; 2×Phospho [S7(98.5); S9(94.3)]	6.8e-07	0.0001	1	1	1	2	Q8VDQ8	Q8VDQ8 [17-42]	Q8VDQ8 2×Phospho [S23(98.5); S25(94.3)]	0	2891.06	High	High	4.926e-05	2.225e-08	4.36
FALSE	High	[K].VSEEDQSLENSEADVK.[E]	2×Phospho [S7(100); S11(100)]	9.1e-06	0.0001	1	1	1	1	P41234	P41234 [1321-1336]	P41234 2×Phospho [S1327(100); S1331(100)]	0	1938.73	High	High	4.926e-05	5.029e-07	5.68
FALSE	High	[R].VSVDSNLFVYSK.[S]	2×Phospho [S2(100); S5(100)]	3.1e-05	0.0001	1	1	1	5	Q8BPN8	Q8BPN8 [1140-1151]	Q8BPN8 2×Phospho [S1141(100); S1144(100)]	0	1517.63	High	High	4.926e-05	2.205e-06	4.8
FALSE	High	[K].VSPEQPQDQQK.[T]	1×Phospho [S2(100)]	0.0013	0.0001	1	1	1	1	Q9QYX7	Q9QYX7 [1377-1387]	Q9QYX7 1×Phospho [S1378(100)]	0	1363.59	High	High	4.926e-05	0.0001974	2.74
FALSE	High	[R].VSEHSSPEEEASPHQR.[T]	2×Phospho [S5(100); S6(100)]	1.2e-06	0.0001	1	1	1	3	Q60829	Q60829 [41-56]	Q60829 2×Phospho [S45(100); S46(100)]	0	1965.74	High	High	4.926e-05	4.581e-08	6.44
FALSE	High	[R].VSEHSSPEEEASPHQR.[T]	1×Phospho [S6(93)]	2.7e-08	0.0001	1	1	3	4	Q60829	Q60829 [41-56]	Q60829 1×Phospho [S46(93)]	0	1885.77	High	High	4.926e-05	4.556e-10	5.83
FALSE	High	[R].SNSSEASSGDFLDLK.[G]	1×Phospho [S3(86.3)]	0.00023	0.0001	1	1	1	1	P97825	P97825 [85-99]	P97825 1×Phospho [S87(86.3)]	0	1636.67	High	High	4.926e-05	2.409e-05	2.85
FALSE	High	[R].SNSQENVEASHPSQDGK.[R]	1×Phospho [S3(100)]	4.8e-08	0.0001	1	1	1	3	B2RUJ5	B2RUJ5 [571-587]	B2RUJ5 1×Phospho [S573(100)]	0	1893.76	High	High	4.926e-05	9.184e-10	4.98
FALSE	High	[R].SNEQNQEEDAQSDVTEGHDEEDEIYEGEYQGIPHPDDVK.[S]	2×Phospho [S12(99.9); T15(100)]	3.2e-07	0.0001	1	1	2	13	Q8BG39	Q8BG39 [22-60]	Q8BG39 2×Phospho [S33(99.9); T36(100)]	0	4634.78	High	High	4.926e-05	9.05e-09	4.9
FALSE	High	[R].SNEQNQEEDAQSDVTEGHDEEDEIYEGEYQGIPHPDDVK.[S]	1×Phospho [S12(77.9)]	1.3e-05	0.0001	1	1	2	9	Q8BG39	Q8BG39 [22-60]	Q8BG39 1×Phospho [S33(77.9)]	0	4554.81	High	High	4.926e-05	7.438e-07	3.37
FALSE	High	[R].SMSDPKPLSPTADESSR.[A]	1×Oxidation [M2]; 2×Phospho [S3(98.5); S/T]	0.0015	0.0001	1	1	1	1	Q9QYX7	Q9QYX7 [3608-3624]	Q9QYX7 2×Phospho [S3610(98.5); S/T]	0	1980.77	High	High	4.926e-05	0.000222	3.4
FALSE	High	[R].SNSWQGNMGGNK.[K]	1×Oxidation [M8]; 1×Phospho [S3(99.9)]	0.00095	0.0001	1	1	1	1	Q9R1V6	Q9R1V6 [830-841]	Q9R1V6 1×Phospho [S832(99.9)]	0	1375.51	High	High	4.926e-05	0.0001311	2.32
FALSE	High	[K].SPAAVKSPAEAK.[S]	2×Phospho [S1(100); S7(100)]	0.00027	0.0001	1	1	1	7	P19246	P19246 [721-732]	P19246 2×Phospho [S721(100); S727(100)]	1	1315.57	High	High	4.926e-05	2.88e-05	4.15
FALSE	High	[K].SPAEVKSPAEAKSPAEVK.[S]	3×Phospho [S1(100); S7(100); S13(100)]	1.2e-06	0.0001	1	1	1	10	P19246	P19246 [697-714]	P19246 3×Phospho [S697(100); S703(100); S709(100)]	2	2064.87	High	High	4.926e-05	4.461e-08	8.38
FALSE	High	[K].SPAEVKSPAEAK.[S]	2×Phospho [S1(100); S7(100)]	0.00012	0.0001	1	1	1	3	P19246	P19246 [697-708]	P19246 2×Phospho [S697(100); S703(100)]	1	1373.57	High	High	4.926e-05	1.111e-05	4.78
FALSE	High	[K].SPAEPKSPATVK.[S]	2×Phospho [S1(100); S7(99.8)]	0.00066	0.0001	1	1	2	19	P19246	P19246 [577-588]	P19246 2×Phospho [S577(100); S583(99.8)]	1	1371.6	High	High	4.926e-05	8.547e-05	3.39
FALSE	High	[K].SPAEPKSPAEPKSPAEAK.[S]	3×Phospho [S1(100); S7(100); S13(100)]	1.7e-07	0.0001	1	1	1	16	P19246	P19246 [559-576]	P19246 3×Phospho [S559(100); S565(100); S571(100)]	2	2060.84	High	High	4.926e-05	4.172e-09	6.76
FALSE	High	[K].SPAEPKSPAEPK.[S]	2×Phospho [S1(100); S7(100)]	0.00025	0.0001	1	1	1	14	P19246	P19246 [559-570]	P19246 2×Phospho [S559(100); S565(100)]	1	1397.57	High	High	4.926e-05	2.665e-05	3.83
FALSE	High	[K].SPAEPKSPAEAKSPAEVK.[S]	3×Phospho [S1(100); S7(100); S13(100)]	0.00082	0.0001	1	1	1	5	P19246	P19246 [685-702]	P19246 3×Phospho [S685(100); S691(100); S697(100)]	2	2062.85	High	High	4.926e-05	0.0001099	5.6
FALSE	High	[K].SPAEPKSPAEAK.[S]	2×Phospho [S1(100); S7(100)]	3.6e-05	0.0001	1	1	1	24	P19246	P19246 [565-576]; [685-696]	P19246 2×Phospho [S565(100); S571(100)]; 2×Phospho [S685(100); S691(100)]	1	1371.56	High	High	4.926e-05	2.564e-06	4.5
FALSE	High	[K].SPAEAKSPIEVKSPEK.[A]	3×Phospho [S1(100); S7(100); S13(100)]	4.6e-05	0.0001	1	1	1	5	P19246	P19246 [757-772]	P19246 3×Phospho [S757(100); S763(100); S769(100)]	2	1936.81	High	High	4.926e-05	3.51e-06	4.81
FALSE	High	[K].SPAEAKSPIEVKSPEK.[A]	2×Phospho [S7(100); S13(100)]	1.1e-05	0.0001	1	1	1	2	P19246	P19246 [757-772]	P19246 2×Phospho [S763(100); S769(100)]	2	1856.84	High	High	4.926e-05	6.167e-07	7.04
FALSE	High	[K].SPAEAKSPIEVK.[S]	2×Phospho [S1(100); S7(100)]	3.4e-05	0.0001	1	1	1	16	P19246	P19246 [757-768]	P19246 2×Phospho [S757(100); S763(100)]	1	1415.62	High	High	4.926e-05	2.412e-06	5.31
FALSE	High	[K].SPAEAKSPEK.[A]	2×Phospho [S1(100); S7(100)]	0.001	0.0001	1	1	1	4	P19246	P19246 [783-792]	P19246 2×Phospho [S783(100); S789(100)]	1	1203.47	High	High	4.926e-05	0.0001409	4.1
FALSE	High	[K].SPAEAKSPEK.[A]	1×Phospho [S7(100)]	0.00075	0.0001	1	1	1	1	P19246	P19246 [783-792]	P19246 1×Phospho [S789(100)]	1	1123.5	High	High	4.926e-05	9.853e-05	3.28
FALSE	High	[K].SPAEAKSPATVK.[S]	2×Phospho [S1(100); S7(100)]	5.1e-05	0.0001	1	1	1	7	P19246	P19246 [631-642]	P19246 2×Phospho [S631(100); S637(100)]	1	1345.58	High	High	4.926e-05	3.9e-06	4.63
FALSE	High	[K].SPAEAKSPAEVKSPGEAK.[S]	3×Phospho [S1(100); S7(100); S13(100)]	0.0036	0.0001	1	1	1	2	P19246	P19246 [667-684]; [703-720]	P19246 3×Phospho [S667(100); S673(100); S679(100)]; 3×Phospho [S703(100); S709(100); S715(100)]	2	2022.82	High	High	4.926e-05	0.0006516	4.71
FALSE	High	[K].SPAEAKSPAEVKSPAEAK.[S]	3×Phospho [S1(100); S7(100); S13(100)]	4.8e-06	0.0001	1	1	1	11	P19246	P19246 [691-708]	P19246 3×Phospho [S691(100); S697(100); S703(100)]	2	2036.84	High	High	4.926e-05	2.302e-07	7.87
FALSE	High	[K].SPAEAKSPAEVK.[S]	2×Phospho [S1(100); S7(100)]	0.00013	0.0001	1	1	1	18	P19246	P19246 [667-678]; [691-702]; [703-714]	P19246 2×Phospho [S667(100); S673(100)]; 2×Phospho [S691(100); S697(100)]; 2×Phospho [S703(100); S709(100)]	1	1373.57	High	High	4.926e-05	1.203e-05	4.85
FALSE	High	[K].SPAEAKSPAEPKSPATVK.[S]	3×Phospho [S1(100); S7(100); S13(100)]	2.7e-06	0.0001	1	1	2	7	P19246	P19246 [571-588]	P19246 3×Phospho [S571(100); S577(100); S583(100)]	2	2034.86	High	High	4.926e-05	1.172e-07	6.87
FALSE	High	[K].SPAEAKSPAEPK.[S]	2×Phospho [S1(100); S7(100)]	0.0001	0.0001	1	1	1	5	P19246	P19246 [571-582]	P19246 2×Phospho [S571(100); S577(100)]	1	1371.56	High	High	4.926e-05	9.164e-06	4.77
FALSE	High	[K].SPAEAKSPAEAKSPIEVK.[S]	3×Phospho [S1(100); S7(100); S13(100)]	6.7e-06	0.0001	1	1	1	8	P19246	P19246 [751-768]	P19246 3×Phospho [S751(100); S757(100); S763(100)]	2	2078.88	High	High	4.926e-05	3.487e-07	6.24
FALSE	High	[K].SPAEAKSPAEAKSPATVK.[S]	3×Phospho [S1(100); S7(100); S13(99.9)]	0.0018	0.0001	1	1	2	7	P19246	P19246 [625-642]	P19246 3×Phospho [S625(100); S631(100); S637(99.9)]	2	2008.84	High	High	4.926e-05	0.0002795	4.29
FALSE	High	[K].SPAEAKSPAEAKSPAEVK.[S]	3×Phospho [S1(100); S7(100); S13(100)]	1.6e-07	0.0001	1	1	1	12	P19246	P19246 [661-678]	P19246 3×Phospho [S661(100); S667(100); S673(100)]	2	2036.84	High	High	4.926e-05	3.904e-09	6.63
FALSE	High	[K].SPAEAKSPAEAKSPAEAK.[S]	3×Phospho [S1(100); S7(100); S13(100)]	1.6e-06	0.0001	1	1	1	87	P19246	P19246 [601-618]; [619-636]; [655-672]	P19246 3×Phospho [S601(100); S607(100); S613(100)]; 3×Phospho [S619(100); S625(100); S631(100)]; 3×Phospho [S655(100); S661(100); S667(100)]	2	2008.81	High	High	4.926e-05	6.221e-08	7.74
FALSE	High	[K].SPAEAKSPAEAKSPAEAK.[S]	2×Phospho [S7(100); S13(100)]	0.0026	0.0001	1	1	1	1	P19246	P19246 [601-618]; [619-636]; [655-672]	P19246 2×Phospho [S607(100); S613(100)]; 2×Phospho [S625(100); S631(100)]; 2×Phospho [S661(100); S667(100)]	2	1928.84	High	High	4.926e-05	0.0004425	5.51
FALSE	High	[K].SPAEAKSPAEAK.[S]	2×Phospho [S1(100); S7(100)]	0.0001	0.0001	1	1	1	23	P19246	P19246 [601-612]; [613-624]; [625-636]; [655-666]; [751-762]	P19246 2×Phospho [S601(100); S607(100)]; 2×Phospho [S613(100); S619(100)]; 2×Phospho [S625(100); S631(100)]; 2×Phospho [S655(100); S661(100)]; 2×Phospho [S751(100); S757(100)]	1	1345.54	High	High	4.926e-05	9.126e-06	4.89
FALSE	High	[K].SPAAVKSPAEAKSPAAVK.[S]	3×Phospho [S1(100); S7(100); S13(100)]	5e-06	0.0001	1	1	1	7	P19246	P19246 [721-738]	P19246 3×Phospho [S721(100); S727(100); S733(100)]	2	1948.86	High	High	4.926e-05	2.445e-07	7.43
FALSE	High	[K].SPAEVKSPGEAK.[S]	2×Phospho [S1(100); S7(100)]	0.00043	0.0001	1	1	1	4	P19246	P19246 [673-684]; [709-720]	P19246 2×Phospho [S673(100); S679(100)]; 2×Phospho [S709(100); S715(100)]	1	1359.56	High	High	4.926e-05	5.106e-05	3.97
FALSE	High	[K].SLDSDESEDEDDDYQQK.[R]	2×Phospho [S4(100); S7(100)]	4.2e-08	0.0001	1	1	1	6	Q3UHX2	Q3UHX2 [57-73]	Q3UHX2 2×Phospho [S60(100); S63(100)]	0	2177.7	High	High	4.926e-05	7.803e-10	6.15
FALSE	High	[R].SKTPPSNLSPIEDASPTEELR.[Q]	3×Phospho [T3(99.7); S9(100); S15(100)]	2e-07	0.0001	1	1	3	10	O88737	O88737 [1100-1120]	O88737 3×Phospho [T1102(99.7); S1108(100); S1114(100)]	1	2508.03	High	High	4.926e-05	4.984e-09	8.02
FALSE	High	[R].SLSTSGESLYHVLGLDK.[N]	1×Phospho [S3(87.1)]	2.8e-05	0.0001	1	1	1	1	P60904	P60904 [8-24]	P60904 1×Phospho [S10(87.1)]	0	1885.89	High	High	4.926e-05	1.889e-06	3.58
FALSE	High	[K].SLSPPQSQSK.[L]	1×Phospho [S3(100)]	0.0016	0.0001	1	1	1	5	Q8BKX1	Q8BKX1 [324-333]	Q8BKX1 1×Phospho [S326(100)]	0	1138.51	High	High	4.926e-05	0.0002417	2.55
FALSE	High	[R].SLSGSTNTVSSEGVTK.[D]	2×Phospho [T6(80); S10(79.4)]	0.00014	0.0001	1	1	1	1	Q5DQR4	Q5DQR4 [588-603]	Q5DQR4 2×Phospho [T593(80); S597(79.4)]	0	1713.7	High	High	4.926e-05	1.295e-05	3.93
FALSE	High	[K].SLSDSESDDSK.[S]	1×Phospho [S3(98.4)]	0.0039	0.0001	1	1	1	1	P23198	P23198 [93-103]	P23198 1×Phospho [S95(98.4)]	0	1249.45	High	High	4.926e-05	0.0007281	2.26
FALSE	High	[R].SLSDPKPLSPTAEESAK.[E]	2×Phospho [S3(98.7); S9(98.7)]	1.9e-06	0.0001	1	1	1	2	O88737	O88737 [2858-2874]	O88737 2×Phospho [S2860(98.7); S2866(98.7)]	0	1916.83	High	High	4.926e-05	7.549e-08	4.62
FALSE	High	[R].SLMSSPEDLTK.[D]	1×Oxidation [M3]; 2×Phospho [S4(100); S5(100)]	0.00076	0.0001	1	1	1	7	P14873	P14873 [825-835]	P14873 2×Phospho [S828(100); S829(100)]	0	1383.52	High	High	4.926e-05	0.0001011	3.59
FALSE	High	[R].SLMSSPEDLTK.[D]	2×Phospho [S4(100); S5(98.9)]	0.0029	0.0001	1	1	2	4	P14873	P14873 [825-835]	P14873 2×Phospho [S828(100); S829(98.9)]	0	1367.52	High	High	4.926e-05	0.0005099	3.22
FALSE	High	[R].SKSESDASSLDAK.[T]	1×Phospho [S3(100)]	1.2e-05	0.0001	1	1	1	3	Q8C8R3	Q8C8R3 [3341-3353]	Q8C8R3 1×Phospho [S3343(100)]	1	1404.59	High	High	4.926e-05	7.022e-07	4.37
FALSE	High	[K].SPVEEVKPKPEAK.[A]	1×Phospho [S1(100)]	4.2e-05	0.0001	1	1	1	8	P08553	P08553 [610-622]	P08553 1×Phospho [S610(100)]	0	1517.76	High	High	4.926e-05	3.082e-06	3.51
FALSE	High	[R].SPTSSVATPSSTISTPTK.[R]	1×Phospho [S1(99.8)]	0.00016	0.0001	1	1	1	1	Q80YA9	Q80YA9 [325-342]	Q80YA9 1×Phospho [S325(99.8)]	0	1828.86	High	High	4.926e-05	1.608e-05	4.26
FALSE	High	[R].SPTSPVPVPVM.[-]	1×Oxidation [M11]; 2×Phospho [S1(99.9); S4(98.8)]	0.0057	0.0001	1	1	1	1	P63318	P63318 [687-697]	P63318 2×Phospho [S687(99.9); S690(98.8)]	0	1286.51	High	High	4.926e-05	0.001135	3.31
FALSE	High	[R].SPTNSSEIFTPAHEENVR.[F]	1×Phospho [S/T]	0.0044	0.0001	1	1	1	1	Q3UGS4	Q3UGS4 [21-38]		0	2094.91	High	High	4.926e-05	0.0008223	2.86
FALSE	High	[K].SPTMEQAVQTASAHLPAPAPVGR.[R]	1×Phospho [T3(97)]	0.0052	0.0001	1	1	1	2	Q8K2F8	Q8K2F8 [192-214]	Q8K2F8 1×Phospho [T194(97)]	0	2396.14	High	High	4.926e-05	0.00101	4.02
FALSE	High	[K].SPSSSTGSIASSR.[K]	3×Phospho [S3(100); S4(100); S5(99.6)]	0.00011	0.0001	1	1	1	3	Q9R1V6	Q9R1V6 [864-876]	Q9R1V6 3×Phospho [S866(100); S867(100); S868(99.6)]	0	1463.49	High	High	4.926e-05	9.548e-06	3.48
FALSE	High	[K].SPSSSTGSIASSR.[K]	1×Phospho [T/S]	0.00037	0.0001	1	1	1	1	Q9R1V6	Q9R1V6 [864-876]		0	1303.55	High	High	4.926e-05	4.255e-05	2.52
FALSE	High	[K].SPSSEEIER.[E]	1×Phospho [S]	0.0015	0.0001	1	1	2	2	Q9Z1B3	Q9Z1B3 [1197-1205]		0	1113.45	High	High	4.926e-05	0.0002289	3.17
FALSE	High	[K].SPSPSPTSPGSLR.[K]	1×Phospho [S11(93.3)]	0.00028	0.0001	1	1	2	2	Q9JLM8	Q9JLM8 [330-342]	Q9JLM8 1×Phospho [S340(93.3)]	0	1349.61	High	High	4.926e-05	3.122e-05	3.3
FALSE	High	[K].SPSPPPDGSPAATPEIR.[V]	3×Phospho [S1(100); S3(100); S9(98.3)]	3.4e-05	0.0001	1	1	2	4	O08539	O08539 [296-312]	O08539 3×Phospho [S296(100); S298(100); S304(98.3)]	0	1915.73	High	High	4.926e-05	2.402e-06	4.42
FALSE	High	[K].SPSPPPDGSPAATPEIR.[V]	2×Phospho [S3(100); S9(99.8)]	6.5e-06	0.0001	1	1	3	11	O08539	O08539 [296-312]	O08539 2×Phospho [S298(100); S304(99.8)]	0	1835.76	High	High	4.926e-05	3.318e-07	3.83
FALSE	High	[K].SPSPPPDGSPAATPEIR.[V]	1×Phospho [S3(100)]	1.5e-06	0.0001	1	1	1	4	O08539	O08539 [296-312]	O08539 1×Phospho [S298(100)]	0	1755.79	High	High	4.926e-05	5.817e-08	3.42
FALSE	High	[R].SPSPISTLSHLAGSAGR.[T]	2×Phospho [S1(100); S3(100)]	0.00095	0.0001	1	1	1	1	Q3UVX5	Q3UVX5 [1014-1030]	Q3UVX5 2×Phospho [S1014(100); S1016(100)]	0	1797.79	High	High	4.926e-05	0.000133	3.63
FALSE	High	[R].SPSPAPPPPPPPPPPR.[R]	2×Phospho [S1(100); S3(100)]	7.3e-05	0.0001	1	1	1	2	Q52KI8	Q52KI8 [572-587]	Q52KI8 2×Phospho [S572(100); S574(100)]	0	1744.79	High	High	4.926e-05	6.047e-06	3.39
FALSE	High	[K].SPVVSGDTSPR.[H]	1×Phospho [S9(92.4)]	0.00013	0.0001	1	1	2	7	P10637	P10637 [688-698]	P10637 1×Phospho [S696(92.4)]	0	1181.52	High	High	4.926e-05	1.263e-05	3.86
FALSE	High	[K].SPSLSPSPPSPIEK.[T]	3×Phospho [S1(100); S5(100); S10(100)]	0.0032	0.0001	1	1	2	9	P14873	P14873 [1251-1264]	P14873 3×Phospho [S1251(100); S1255(100); S1260(100)]	0	1662.65	High	High	4.926e-05	0.0005786	4.91
FALSE	High	[K].SPVVSGDTSPR.[H]	2×Phospho [S5(99.6); S9(93.7)]	0.0001	0.0001	1	1	4	14	P10637	P10637 [688-698]	P10637 2×Phospho [S692(99.6); S696(93.7)]	0	1261.49	High	High	4.926e-05	9.279e-06	4.39
FALSE	High	[R].SQSSDTEQPSPTSGGGK.[V]	1×Phospho [S10(98.9)]	1.2e-06	0.0001	1	1	2	6	Q8BGD9	Q8BGD9 [495-511]	Q8BGD9 1×Phospho [S504(98.9)]	0	1729.69	High	High	4.926e-05	4.544e-08	5.19
FALSE	High	[K].SQSLTNAFNLPEPAPPRPSLSQDEVK.[A]	1×Phospho [S3(97.4)]	1.3e-05	0.0001	1	1	2	3	O88935	O88935 [664-689]	O88935 1×Phospho [S666(97.4)]	0	2902.4	High	High	4.926e-05	7.342e-07	6.23
FALSE	High	[K].SQSIDEIDVGTYK.[V]	2×Phospho [S1(100); S3(100)]	0.00031	0.0001	1	1	1	1	Q80TE7	Q80TE7 [947-959]	Q80TE7 2×Phospho [S947(100); S949(100)]	0	1614.63	High	High	4.926e-05	3.416e-05	3.18
FALSE	High	[R].SQSELDDQHDYDSVASDEDTDQEPLPSAGATR.[N]	3×Phospho [S13(100); S16(100); T20(99.9)]	0.004	0.0001	1	1	2	2	Q68FF6	Q68FF6 [382-413]	Q68FF6 3×Phospho [S394(100); S397(100); T401(99.9)]	0	3718.36	High	High	4.926e-05	0.0007511	3.13
FALSE	High	[R].SQSELDDQHDYDSVASDEDTDQEPLPSAGATR.[N]	2×Phospho [S13(99.9); S16(99.7)]	2.4e-07	0.0001	1	1	2	5	Q68FF6	Q68FF6 [382-413]	Q68FF6 2×Phospho [S394(99.9); S397(99.7)]	0	3638.4	High	High	4.926e-05	6.394e-09	6.16
FALSE	High	[R].SQSELDDQHDYDSVASDEDTDQEPLPSAGATR.[N]	1×Phospho [T20(94.4)]	1.1e-07	0.0001	1	1	2	2	Q68FF6	Q68FF6 [382-413]	Q68FF6 1×Phospho [T401(94.4)]	0	3558.43	High	High	4.926e-05	2.47e-09	5.46
[truncated: 182,207 more chars]
