## Supplemental Tables for "Unlocking Ultrasensitive Phosphoproteomics of Nanoscale Samples: A Rapid IMAC Enrichment Platform Using Ti-PAN Tip": Table S11.xlsx

### Sheet: phosphosite
Index	Gene	Protein	Protein ID	Peptide	Best Localization Probability	05_3_3 Localization Probability	1_3_6 Localization Probability	2_1_8 Localization Probability	2_2_9 Localization Probability	2_3 Localization Probability	GVBD_1 Localization Probability	GVBD_2 Localization Probability	GVBD_3 Localization Probability	GVBD_4 Localization Probability	GVBD_5 Localization Probability	GV_1 Localization Probability	GV_2 Localization Probability	GV_3 Localization Probability	GV_4 Localization Probability	GV_5 Localization Probability	MI_1 Localization Probability	MI_2 Localization Probability	MI_3 Localization Probability	MI_4 Localization Probability	MI_5 Localization Probability	05_3_3 Intensity	1_3_6 Intensity	2_1_8 Intensity	2_2_9 Intensity	2_3 Intensity	GVBD_1 Intensity	GVBD_2 Intensity	GVBD_3 Intensity	GVBD_4 Intensity	GVBD_5 Intensity	GV_1 Intensity	GV_2 Intensity	GV_3 Intensity	GV_4 Intensity	GV_5 Intensity	MI_1 Intensity	MI_2 Intensity	MI_3 Intensity	MI_4 Intensity	MI_5 Intensity	05_3_3 MaxLFQ Intensity	1_3_6 MaxLFQ Intensity	2_1_8 MaxLFQ Intensity	2_2_9 MaxLFQ Intensity	2_3 MaxLFQ Intensity	GVBD_1 MaxLFQ Intensity	GVBD_2 MaxLFQ Intensity	GVBD_3 MaxLFQ Intensity	GVBD_4 MaxLFQ Intensity	GVBD_5 MaxLFQ Intensity	GV_1 MaxLFQ Intensity	GV_2 MaxLFQ Intensity	GV_3 MaxLFQ Intensity	GV_4 MaxLFQ Intensity	GV_5 MaxLFQ Intensity	MI_1 MaxLFQ Intensity	MI_2 MaxLFQ Intensity	MI_3 MaxLFQ Intensity	MI_4 MaxLFQ Intensity	MI_5 MaxLFQ Intensity
A1A5B6_S560	Tbc1d25	sp|A1A5B6|TBC25_MOUSE	A1A5B6	QAsLDGLQQLR	1	1	0	0	0	0	0	0	0	0	0	0	0	0	0	0	0	0	0	0	0	103953	0	70264.7	0	68284.9	0	0	0	0	0	0	0	0	0	0	0	0	0	0	0	103953	0	70264.7	0	68284.9	0	0	0	0	0	0	0	0	0	0	0	0	0	0	0
A2A432_S192	Cul4b	sp|A2A432|CUL4B_MOUSE	A2A432	MAEEsSSSSSSSSPTAATSQQQQQQQLK	0.7629	0.0982	0.2637	0.0993	0.0833	0.7629	0	0	0	0.091	0.0897	0	0	0	0	0	0.0833	0.0833	0.1076	0.0833	0.0833	0	644190	754884	509914	1.03191e+06	0	0	0	237748	377292	0	0	0	0	0	590811	760277	707146	735016	642838	0	644190	754884	509914	1.03191e+06	0	0	0	237748	377292	0	0	0	0	0	590811	760277	707146	735016	642838
A2ADY9_S127	Ddi2	sp|A2ADY9|DDI2_MOUSE	A2ADY9	TQAQHSSPGEMAsSPQGLDNPALLR;TQAQHSSPGEMAssPQGLDNPALLR	0.8675	0	0	0.712	0.4233	0.8675	0.3243	0.4146	0.4588	0	0	0	0	0	0	0	0	0	0	0.3948	0	0	0	892400	150218	571606	158565	233686	222254	166676	0	0	0	0	0	0	0	0	0	305622	0	0	0	892400	139093	914504	146822	216381	205796	154333	0	0	0	0	0	0	0	0	0	282990	0
A2ADY9_S128	Ddi2	sp|A2ADY9|DDI2_MOUSE	A2ADY9	TQAQHSSPGEMAssPQGLDNPALLR;tQAQHSSPGEMASsPQGLDNPALLR	0.8675	0.8582	0	0.712	0	0.8675	0	0	0	0	0	0	0	0	0	0	0	0	0	0	0	891558	0	892400	0	571606	0	0	0	0	0	0	0	0	0	0	0	0	0	0	0	0	0	892400	0	571606	0	0	0	0	0	0	0	0	0	0	0	0	0	0	0
A2ADY9_T115	Ddi2	sp|A2ADY9|DDI2_MOUSE	A2ADY9	tQAQHSSPGEMASsPQGLDNPALLR	0.8615	0.8615	0	0	0	0	0	0	0	0	0	0	0	0	0	0	0	0	0	0	0	891558	0	0	0	0	0	0	0	0	0	0	0	0	0	0	0	0	0	0	0	0	0	0	0	0	0	0	0	0	0	0	0	0	0	0	0	0	0	0	0
A2AHC3_S1069	Camsap1	sp|A2AHC3|CAMP1_MOUSE	A2AHC3	APVHFVEPLsPTGVPGHR	0.9131	0	0	0	0	0.5	0	0	0	0	0	0	0	0	0	0	0	0	0	0	0	98838.6	0	0	3.24462e+06	109344	0	0	0	0	0	0	0	0	0	0	0	0	0	0	0	98838.6	0	0	3.24462e+06	109344	0	0	0	0	0	0	0	0	0	0	0	0	0	0	0
A2AN08_S178	Ubr4	sp|A2AN08|UBR4_MOUSE	A2AN08	ELAsPVSPELR;ELAsPVsPELR	1	0	1	0.5	0.5	1	0	0	0	0	0	0	0	0	0	0	0	0.9141	0	0.5	0	370146	481960	617894	362742	901476	0	54371.9	0	130526	0	0	0	0	0	0	184263	307188	184844	161791	204061	258390	322883	421378	245000	431439	0	53576.8	0	128617	0	0	0	0	0	0	181568	193608	182141	159425	201077
A2AN08_S181	Ubr4	sp|A2AN08|UBR4_MOUSE	A2AN08	ELAsPVsPELR	1	0	1	0	0	1	0	0	0	0	0	0	0	0	0	0	0	0	0	0	0	99661.3	157482	187703	114814	212576	0	0	0	0	0	0	0	0	0	0	0	0	0	0	0	99661.3	157482	187703	114814	212576	0	0	0	0	0	0	0	0	0	0	0	0	0	0	0
A2AN08_S619	Ubr4	sp|A2AN08|UBR4_MOUSE	A2AN08	AAPPPPPPPPPLEsSPR	0.8554	0.5	0	0.5	0.5	0.5	0	0.5	0.5	0.5	0	0	0	0	0.8554	0.5	0.5	0.5	0.5	0	0.5	104270	73510.4	213454	207739	199089	253602	316885	384498	282538	227290	377817	343622	531913	147984	158825	228862	329313	369863	350928	397690	104270	73510.4	213454	207739	199089	253602	316885	384498	282538	227290	377817	343622	531913	147984	158825	228862	329313	369863	350928	397690
A2AN08_T2712	Ubr4	sp|A2AN08|UBR4_MOUSE	A2AN08	HVtLPSSPR	0.9285	0	0	0.3333	0	0.3333	0.3333	0.3333	0.3333	0	0.3333	0	0.9281	0	0.3333	0.3333	0.3333	0.3333	0	0.3333	0.3333	48976.8	82877.7	103325	82877.6	80121.4	160904	233917	196369	0	153861	499023	363404	205873	200799	190728	185818	246102	192598	226911	280047	48976.8	82877.7	103325	82877.6	80121.4	160904	233917	196369	0	153861	499023	363404	205873	200799	190728	185818	246102	192598	226911	280047
A2APB8_S737	Tpx2	sp|A2APB8|TPX2_MOUSE	A2APB8	SSELPLTVPVsPK	0.9188	0.9188	0	0.3462	0	0	0	0	0	0	0	0	0	0	0	0	0	0	0	0	0	141455	0	231271	0	0	0	0	0	0	0	0	0	0	0	0	0	0	0	0	0	141455	0	231271	0	0	0	0	0	0	0	0	0	0	0	0	0	0	0	0	0
A2APB8_T733	Tpx2	sp|A2APB8|TPX2_MOUSE	A2APB8	SSELPLtVPVSPK	0.8962	0.8525	0.3536	0	0.3979	0	0	0	0	0	0	0	0	0	0	0	0	0	0	0.4828	0	141455	123501	0	0	0	0	0	0	0	0	0	0	0	0	0	0	0	0	0	0	141455	123501	0	0	0	0	0	0	0	0	0	0	0	0	0	0	0	0	0	0
A2TJV2_S451	Palm3	sp|A2TJV2|PALM3_MOUSE	A2TJV2	KDsEGPFPAEIATDEEK	0.9135	0	0	0	0	0	0	0	0	0	0	0	0	0	0.5	0	0	0	0	0	0	0	0	0	0	0	0	21138.5	0	0	0	0	160338	0	94850.9	72992.1	0	0	0	0	0	0	0	0	0	0	0	24270.4	0	0	0	0	184093	0	108904	83806.4	0	0	0	0	0
B1AZA5_T331	Tmem245	sp|B1AZA5|TM245_MOUSE	B1AZA5	SSPSSPSPtLGR	0.8447	0	0	0	0	0	0	0	0	0	0	0	0	0	0	0	0	0	0.8447	0	0	0	0	0	0	0	0	0	0	0	0	0	0	0	0	0	239927	308869	315039	0	0	0	0	0	0	0	0	0	0	0	0	0	0	0	0	0	239927	308869	315039	0	0
B1AZP2_S909	Dlgap4	sp|B1AZP2|DLGP4_MOUSE	B1AZP2	ANsWQLVETPEK	0.9237	0.7146	0.5	0.6054	0.8909	0.5	0	0	0	0	0	0	0	0	0	0	0	0	0	0	0	1.85622e+06	444862	2.23877e+06	2.13161e+06	3.05177e+06	0	0	0	0	0	0	0	0	0	0	0	0	0	0	0	780633	725076	946711	954983	1.34366e+06	0	0	0	0	0	0	0	0	0	0	0	0	0	0	0
B1AZP2_S973	Dlgap4	sp|B1AZP2|DLGP4_MOUSE	B1AZP2	QNsATESADSIEIYVPEAQTR	0.8906	0.1991	0.2477	0.4602	0.312	0.321	0.3209	0.3722	0.2359	0.2448	0.2104	0.8906	0.3081	0.2373	0.2459	0.1667	0.1667	0.4478	0.4701	0.2954	0.1667	1.18611e+06	815168	1.39539e+06	1.06299e+06	1.19884e+06	623206	693379	682721	367648	499134	523739	586358	507072	330179	228999	575885	943542	727578	748514	749694	1.18611e+06	815168	1.39539e+06	1.06299e+06	1.19884e+06	623206	693379	682721	367648	499134	523739	586358	507072	330179	228999	575885	943542	727578	748514	749694
B1AZP2_S980	Dlgap4	sp|B1AZP2|DLGP4_MOUSE	B1AZP2	QNSATESADsIEIYVPEAQTR	0.8507	0	0	0	0	0.7281	0	0	0	0.2988	0	0	0	0	0	0	0	0	0	0	0	0	0	0	0	1.19884e+06	0	0	0	367648	0	0	0	0	0	0	0	0	0	0	0	0	0	0	0	1.19884e+06	0	0	0	367648	0	0	0	0	0	0	0	0	0	0	0
B1AZP2_T915	Dlgap4	sp|B1AZP2|DLGP4_MOUSE	B1AZP2	ANSWQLVEtPEK	0.9411	0.9294	0.6627	0.9373	0.937	0.9278	0	0	0	0	0	0	0	0	0	0	0	0	0	0	0	1.85622e+06	1.57346e+06	2.23877e+06	1.98643e+06	2.23422e+06	0	0	0	0	0	0	0	0	0	0	0	0	0	0	0	1.30657e+06	1.11433e+06	1.5768e+06	1.38548e+06	2.15518e+06	0	0	0	0	0	0	0	0	0	0	0	0	0	0	0
B1B0V2_S20	Ezhip	sp|B1B0V2|EZHIP_MOUSE	B1B0V2	ASSSSPERGLEALRDTDEsEGEAPGPSGPR;DTDEsEGEAPGPSGPR;GLEALRDTDEsEGEAPGPSGPR;GLEALRDTDEsEGEAPGPsGPR;GLEALRDtDEsEGEAPGPSGPR	0.9456	0.9434	0.9411	0.9268	0.6803	0.9454	0	0	0	0	0	0	0	0	0	0	0	0	0	0	0	884068	1649539	1.0728e+06	676114	1814729	0	0	0	0	0	0	0	0	0	0	0	135342	0	0	0	658900	1.05259e+06	1.13719e+06	716699	867089	0	0	0	0	0	0	0	0	0	0	0	143465	0	0	0
B1B0V2_S201	Ezhip	sp|B1B0V2|EZHIP_MOUSE	B1B0V2	SSTSQGsGSTPVPEALR	0.8901	0.3215	0	0	0.5443	0.3015	0	0	0	0	0	0	0	0	0	0	0	0	0	0	0	1.56551e+06	0	0	695295	2.88415e+06	0	0	0	0	0	0	0	0	0	0	0	0	0	0	0	1.56551e+06	0	0	695295	2.88415e+06	0	0	0	0	0	0	0	0	0	0	0	0	0	0	0
B1B0V2_S224	Ezhip	sp|B1B0V2|EZHIP_MOUSE	B1B0V2	AESDQSsPAGR	0.802	0	0	0	0.802	0	0	0	0	0	0	0	0	0	0	0	0	0	0	0	0	0	0	0	644289	0	0	0	0	0	0	0	0	0	0	0	0	0	0	0	0	0	0	0	0	0	0	0	0	0	0	0	0	0	0	0	0	0	0	0	0
B1B0V2_S235	Ezhip	sp|B1B0V2|EZHIP_MOUSE	B1B0V2	QQAsPRAPDDDDDGDGGPDPR	1	1	1	1	1	1	0	0	0	0	0	0	0	0	0	0	0	0	0	0	0	439898	753143	753307	0	1.21509e+06	0	0	0	0	0	0	0	0	0	0	0	0	0	0	0	439898	753143	753307	0	1.21509e+06	0	0	0	0	0	0	0	0	0	0	0	0	0	0	0
B1B0V2_S254	Ezhip	sp|B1B0V2|EZHIP_MOUSE	B1B0V2	GsGTPEGWVLR	0.9258	0.5	0.5	0.5	0.5	0.75	0	0	0	0	0	0	0	0	0	0	0	0	0	0	0	2092275	1.41039e+06	2.00255e+06	1961976	3001394	0	0	0	0	0	0	0	0	0	0	0	0	0	0	0	2092275	1.41039e+06	2.00255e+06	1961976	3001394	0	0	0	0	0	0	0	0	0	0	0	0	0	0	0
B1B0V2_S28	Ezhip	sp|B1B0V2|EZHIP_MOUSE	B1B0V2	GLEALRDTDESEGEAPGPsGPR;GLEALRDTDEsEGEAPGPsGPR	0.8643	0	0	0	0	0	0	0	0	0	0	0	0	0	0	0	0	0	0	0	0	0	0	0	0	0	0	0	0	0	0	0	0	0	0	0	0	135342	0	0	0	0	0	0	0	0	0	0	0	0	0	0	0	0	0	0	0	135342	0	0	0
B1B0V2_S303	Ezhip	sp|B1B0V2|EZHIP_MOUSE	B1B0V2	SSAsAVsPEAR;SSAsAVsPEARPK;SsAsAVSPEARPK	0.8214	0.7477	0.7692	0	0	0	0	0	0	0	0	0	0	0	0	0	0	0	0	0	0	1.13653e+06	247477	0	0	0	0	0	0	0	0	0	0	0	0	0	0	0	0	0	0	503744	408388	0	0	0	0	0	0	0	0	0	0	0	0	0	0	0	0	0	0
B1B0V2_S306	Ezhip	sp|B1B0V2|EZHIP_MOUSE	B1B0V2	SSASAVsPEAR;SSASAVsPEARPK;SSAsAVsPEAR;SSAsAVsPEARPK	0.927	0.7477	0.7692	0.8044	0	0.927	0	0	0	0	0	0	0	0	0	0	0	0	0	0	0	1363382	247477	0	0	540903	0	0	0	0	0	0	0	0	0	0	0	0	0	0	0	994384	806098	0	0	2.37088e+06	0	0	0	0	0	0	0	0	0	0	0	0	0	0	0
B1B0V2_S326	Ezhip	sp|B1B0V2|EZHIP_MOUSE	B1B0V2	sSASVVSPEARPK;ssASVVSPEARPK	0.8982	0.5	0.5	0.5656	0.8982	0.5	0	0	0	0	0	0	0	0	0	0	0	0	0	0	0	1.66878e+06	2.07891e+06	1.99123e+06	1358431	2.93451e+06	0	0	0	0	0	0	0	0	0	0	0	0	0	0	0	944298	1171853	1.17347e+06	840928	1468479	0	0	0	0	0	0	0	0	0	0	0	0	0	0	0
B1B0V2_S327	Ezhip	sp|B1B0V2|EZHIP_MOUSE	B1B0V2	ssASVVSPEARPK	0.8982	0.5	0.5	0.5656	0.8982	0.5	0	0	0	0	0	0	0	0	0	0	0	0	0	0	0	832494	1.02918e+06	1.08144e+06	832494	1.16919e+06	0	0	0	0	0	0	0	0	0	0	0	0	0	0	0	832494	1.02918e+06	1.08144e+06	832494	1.16919e+06	0	0	0	0	0	0	0	0	0	0	0	0	0	0	0
B1B0V2_S329	Ezhip	sp|B1B0V2|EZHIP_MOUSE	B1B0V2	SSAsVVsPEAR;SSAsVVsPEARPK	0.897	0	0	0.85	0.5412	0	0	0	0	0	0	0	0	0	0	0	0	0	0	0	0	0	0	1.08144e+06	0	0	0	0	0	0	0	0	0	0	0	0	0	0	0	0	0	0	0	0	0	0	0	0	0	0	0	0	0	0	0	0	0	0	0	0	0
B1B0V2_S332	Ezhip	sp|B1B0V2|EZHIP_MOUSE	B1B0V2	SSASVVsPEAR;SSASVVsPEARPK;SSAsVVsPEAR;SSAsVVsPEARPK	0.9371	0	0.9225	0.908	0.9163	0.9327	0	0	0	0	0	0	0	0	0	0	0	0	0	0	0	0	1.04973e+06	1.6994e+06	859072	2390671	0	0	0	0	0	0	0	0	0	0	0	0	0	0	0	0	1.08657e+06	837718	889223	1.21585e+06	0	0	0	0	0	0	0	0	0	0	0	0	0	0	0
B1B0V2_S367	Ezhip	sp|B1B0V2|EZHIP_MOUSE	B1B0V2	SSASVVSPEARPEAQsAGR	0.9285	0	0	0	0	0.9285	0	0	0	0	0	0	0	0	0	0	0	0	0	0	0	615218	0	1354924	0	1.93251e+06	0	0	0	0	0	0	0	0	0	0	0	0	0	0	0	615218	0	1354924	0	1.93251e+06	0	0	0	0	0	0	0	0	0	0	0	0	0	0	0
B1B0V2_S385	Ezhip	sp|B1B0V2|EZHIP_MOUSE	B1B0V2	VPVAPsSTTR	0.9383	0.25	0.8686	0.9274	0.25	0.25	0	0	0	0	0	0	0	0	0	0	0	0	0	0	0	1.5056e+06	1.79751e+06	1.65505e+06	1.51006e+06	1.45661e+06	0	0	0	0	0	0	0	0	0	0	0	0	0	0	0	1.5056e+06	1.79751e+06	1.65505e+06	1.51006e+06	1.45661e+06	0	0	0	0	0	0	0	0	0	0	0	0	0	0	0
B1B0V2_S416	Ezhip	sp|B1B0V2|EZHIP_MOUSE	B1B0V2	LGsDHQR	1	0	0	0	1	0	0	0	0	0	0	0	0	0	0	0	0	0	0	0	0	0	69001.7	0	477850	366193	0	0	0	0	0	0	0	0	0	0	0	0	0	0	0	0	69001.7	0	477850	366193	0	0	0	0	0	0	0	0	0	0	0	0	0	0	0
B1B0V2_S438	Ezhip	sp|B1B0V2|EZHIP_MOUSE	B1B0V2	EPEsEAEQEEQELESEPGPSSR;LDLQVDREPEsEAEQEEQELESEPGPSSR;LDLQVDREPEsEAEQEEQELESEPGPSSRPQASR	0.9314	0.6961	0.25	0.3253	0.25	0.9281	0	0	0	0	0	0	0	0	0	0	0	0	0	0	0	418489	212210	555662	718885	718094	0	0	0	0	0	0	0	0	0	0	0	0	0	0	0	769154	390028	404653	998150	580497	0	0	0	0	0	0	0	0	0	0	0	0	0	0	0
B1B0V2_S479	Ezhip	sp|B1B0V2|EZHIP_MOUSE	B1B0V2	SSLAAEDsPPR;SsLAAEDsPPR	0.9369	0.9037	0.8294	0.924	0.9297	0.8808	0	0	0	0	0	0	0	0	0	0	0	0	0	0	0	261374	248198	265909	261504	380995	0	0	0	0	0	0	0	0	0	0	0	0	0	0	0	261374	248198	265909	261504	380995	0	0	0	0	0	0	0	0	0	0	0	0	0	0	0
B1B0V2_S490	Ezhip	sp|B1B0V2|EZHIP_MOUSE	B1B0V2	AssPSPPGR	0.9164	0.6667	0.6667	0.6667	0.6667	0.9164	0	0	0	0	0	0	0	0	0	0	0	0	0	0	0	1.8518e+06	1451673	2.19672e+06	1.1735e+06	1.67637e+06	0	0	0	0	0	0	0	0	0	0	0	0	0	0	0	1.8518e+06	1451673	2.19672e+06	1.1735e+06	1.67637e+06	0	0	0	0	0	0	0	0	0	0	0	0	0	0	0
B1B0V2_S491	Ezhip	sp|B1B0V2|EZHIP_MOUSE	B1B0V2	ASsPsPPGR;AssPSPPGR	0.9164	0.6667	0.6667	0.6667	0.6667	0.9164	0	0	0	0	0	0	0	0	0	0	0	0	0	0	0	1.8518e+06	1451673	2.19672e+06	1.1735e+06	3.35273e+06	0	0	0	0	0	0	0	0	0	0	0	0	0	0	0	1.8518e+06	1451673	2.19672e+06	1.1735e+06	1.67637e+06	0	0	0	0	0	0	0	0	0	0	0	0	0	0	0
B1B0V2_S493	Ezhip	sp|B1B0V2|EZHIP_MOUSE	B1B0V2	ASsPsPPGR	0.8849	0	0	0	0	0.8848	0	0	0	0	0	0	0	0	0	0	0	0	0	0	0	0	0	0	0	1.67637e+06	0	0	0	0	0	0	0	0	0	0	0	0	0	0	0	0	0	0	0	1.67637e+06	0	0	0	0	0	0	0	0	0	0	0	0	0	0	0
B1B0V2_T104	Ezhip	sp|B1B0V2|EZHIP_MOUSE	B1B0V2	ELGLtPK	1	0	0	1	1	1	0	0	0	0	0	0	0	0	0	0	0	0	0	0	0	175107	352087	235461	167500	377945	0	0	0	0	0	0	0	0	0	0	0	55888.7	61683.3	0	0	175107	352087	235461	167500	377945	0	0	0	0	0	0	0	0	0	0	0	55888.7	61683.3	0	0
B1B0V2_T128	Ezhip	sp|B1B0V2|EZHIP_MOUSE	B1B0V2	GGSGSPPHtK	0.8396	0	0	0	0.8396	0	0	0	0	0	0	0	0	0	0	0	0	0	0	0	0	0	0	51523	316658	0	0	0	0	0	0	0	0	0	0	0	0	0	0	0	0	0	0	51523	316658	0	0	0	0	0	0	0	0	0	0	0	0	0	0	0	0
B1B0V2_T17	Ezhip	sp|B1B0V2|EZHIP_MOUSE	B1B0V2	ASSSSPERGLEALRDtDESEGEAPGPSGPR;DtDESEGEAPGPSGPR;GLEALRDtDESEGEAPGPSGPR;GLEALRDtDEsEGEAPGPSGPR	0.9456	0.9434	0.9411	0.9268	0.6803	0.9454	0	0	0	0	0	0	0	0	0	0	0	0	0	0	0	669918	1.36997e+06	1933395	1473647	4714347	0	0	0	0	0	0	0	0	0	0	0	0	0	0	0	790790	996602	1.63644e+06	1.25061e+06	2030930	0	0	0	0	0	0	0	0	0	0	0	0	0	0	0
B1B0V2_T204	Ezhip	sp|B1B0V2|EZHIP_MOUSE	B1B0V2	SSTSQGSGStPVPEALR	0.9262	0	0.8627	0	0.9262	0	0	0	0	0	0	0	0	0	0	0	0	0	0	0	0	0	1.40194e+06	0	2.35421e+06	0	0	0	0	0	0	0	0	0	0	0	0	0	0	0	0	0	1.40194e+06	0	2.35421e+06	0	0	0	0	0	0	0	0	0	0	0	0	0	0	0	0
B1B0V2_T256	Ezhip	sp|B1B0V2|EZHIP_MOUSE	B1B0V2	GSGtPEGWVLR	0.9217	0.819	0	0	0	0.9217	0	0	0	0	0	0	0	0	0	0	0	0	0	0	0	2092275	0	0	0	3001394	0	0	0	0	0	0	0	0	0	0	0	0	0	0	0	2092275	0	0	0	3001394	0	0	0	0	0	0	0	0	0	0	0	0	0	0	0
B2RRE7_S1016	Otud4	sp|B2RRE7|OTUD4_MOUSE	B2RRE7	LQRPKEEssEDENEVSNILR	0.8945	0	0	0	0	0	0	0	0	0	0	0.6667	0	0	0.8945	0	0	0.6667	0	0.6698	0	0	0	0	0	0	0	0	0	0	0	576181	279747	0	180336	171891	227605	234435	0	176810	208913	0	0	0	0	0	0	0	0	0	0	576181	279747	0	180336	171891	227605	234435	0	176810	208913
B2RRE7_S1017	Otud4	sp|B2RRE7|OTUD4_MOUSE	B2RRE7	LQRPKEEssEDENEVSNILR	0.8945	0	0	0	0	0	0	0	0	0	0	0.6667	0	0	0.8945	0	0	0.6667	0	0.6698	0	0	0	0	0	0	0	0	0	0	0	576181	279747	0	180336	171891	227605	234435	0	176810	208913	0	0	0	0	0	0	0	0	0	0	576181	279747	0	180336	171891	227605	234435	0	176810	208913
B2RUJ5_S317	Apba1	sp|B2RUJ5|APBA1_MOUSE	B2RUJ5	APTPGGGHPDsPGLPAPAGQQQR;APtPGGGHPDsPGLPAPAGQQQR	1	0	0	0	0	0	0	0	0	0.7431	0	0	0	0	0	0	0	0	0	0	0	0	0	0	0	0	236368	0	207162	180747	186228	0	0	0	0	0	0	0	0	0	224423	0	0	0	0	0	236368	0	207162	180747	186228	0	0	0	0	0	0	0	0	0	224423
B2RUJ5_T309	Apba1	sp|B2RUJ5|APBA1_MOUSE	B2RUJ5	APtPGGGHPDSPGLPAPAGQQQR;APtPGGGHPDsPGLPAPAGQQQR	1	0	0	0	0.5	0	0.5	0.5	0	0	0.5	0	0	0	0	0	0.5	0.5	0.5	0.8362	0	0	0	0	46888.9	0	0	143666	0	180747	0	0	0	0	0	0	209669	251945	220820	208069	0	0	0	0	46888.9	0	0	143666	0	180747	0	0	0	0	0	0	209669	251945	220820	208069	0
B2RUJ5_T333	Apba1	sp|B2RUJ5|APBA1_MOUSE	B2RUJ5	VVGtPGGSEVGQR	0.9364	0	0.9363	0.9364	0.5	0	0	0	0	0	0.595	0	0	0	0	0	0	0	0	0	0	0	209382	0	0	0	0	0	0	0	0	0	0	0	0	0	0	0	0	0	0	0	0	0	0	0	0	0	0	0	0	0	0	0	0	0	0	0	0	0	0
B9EJ86_S26	Osbpl8	sp|B9EJ86|OSBL8_MOUSE	B9EJ86	DVLGPsTVVANSDEPQHLTPGK	0.8173	0.25	0.25	0.25	0	0.4477	0.2737	0.25	0.25	0.25	0.3104	0	0	0	0	0.25	0	0	0.25	0.25	0.25	875970	948134	1.37183e+06	0	1.35348e+06	815680	989028	933287	1.13319e+06	719012	435534	349529	482466	261920	288861	0	0	981574	1.47713e+06	1128747	875970	948134	1.37183e+06	0	1.35348e+06	815680	989028	933287	1.13319e+06	719012	435534	349529	482466	261920	288861	0	0	981574	1.47713e+06	1128747
B9EJ86_S32	Osbpl8	sp|B9EJ86|OSBL8_MOUSE	B9EJ86	DVLGPSTVVANsDEPQHLTPGK	0.8265	0.4294	0	0	0.8261	0	0	0.4708	0	0	0	0	0	0	0	0	0.4669	0.4307	0.4174	0.4536	0	1.18755e+06	0	0	1002134	0	0	989028	0	0	0	0	0	0	0	0	1.25438e+06	731242	981574	1.04634e+06	0	870634	0	0	722915	0	0	952472	0	0	0	0	0	0	0	0	1.20802e+06	704214	945294	1.00767e+06	0
B9EJ86_T39	Osbpl8	sp|B9EJ86|OSBL8_MOUSE	B9EJ86	DVLGPSTVVANSDEPQHLtPGK	0.9316	0.9288	0.8101	0	0.8764	0.8658	0	0	0.7338	0.6059	0.4431	0	0	0	0	0	0.8756	0.9032	0	0	0	875970	948134	1.22422e+06	701405	1.35348e+06	0	0	933287	1.13319e+06	719012	0	0	0	0	0	1.25438e+06	731242	0	0	0	875970	948134	1.22422e+06	701405	1.35348e+06	0	0	933287	1.13319e+06	719012	0	0	0	0	0	1.25438e+06	731242	0	0	0
C3VD30_S183	Zar1l	sp|C3VD30|ZAR1L_MOUSE	C3VD30	ELGEEYAHsPQDR	0.9254	0	0.8775	0	0	0.5928	0	0	0	0	0	0	0	0	0	0	0	0.5751	0.8048	0	0	0	286661	0	0	247294	0	0	0	0	0	0	0	0	0	0	0	209676	159071	177523	154088	0	286661	0	0	247294	0	0	0	0	0	0	0	0	0	0	0	209676	159071	177523	154088
C3VD30_Y180	Zar1l	sp|C3VD30|ZAR1L_MOUSE	C3VD30	ELGEEyAHSPQDR	0.7708	0	0.5	0	0	0	0	0	0	0	0	0	0	0	0	0	0	0.6117	0	0	0	0	219993	205113	111293	215508	0	0	0	0	0	0	0	0	0	0	0	0	0	0	0	0	219993	205113	111293	215508	0	0	0	0	0	0	0	0	0	0	0	0	0	0	0
D3YXK2_S366	Safb	sp|D3YXK2|SAFB1_MOUSE	D3YXK2	APTAALsPEPQDSK	0.9383	0.4585	0	0	0.5199	0.8866	0.9236	0.4845	0	0.4431	0	0	0	0	0	0	0	0.7421	0	0.4893	0.5449	367130	0	0	514605	425689	522451	518626	0	413755	0	0	0	0	0	0	0	492522	0	428451	479193	367130	0	0	514605	425689	522451	518626	0	413755	0	0	0	0	0	0	0	492522	0	428451	479193
D3YZP9_S233	Ccdc6	sp|D3YZP9|CCDC6_MOUSE	D3YZP9	LDQPVsAPPSPR;LDQPVsAPPsPR	1	0.5	1	0.9155	0.5	1	0.9195	0.5	0.9297	0.8404	0.9327	0	0	0	0	0	0.5	0.5	0.8887	0.5	0.5	490405	951817	907832	785595	1.04455e+06	785737	734691	708363	742471	610761	0	0	0	0	0	826138	620980	913820	775029	773474	402808	786374	740976	585361	851973	785737	734691	708363	742471	610761	0	0	0	0	0	826138	620980	913820	775029	773474
D3YZP9_S237	Ccdc6	sp|D3YZP9|CCDC6_MOUSE	D3YZP9	LDQPVSAPPsPR;LDQPVsAPPsPR	1	0.9308	1	0.917	0.9236	1	0.9183	0.9375	0.9297	0	0	0	0.8689	0	0	0	0	0.8651	0.9354	0.8576	0.906	490405	951817	907832	785595	1.04455e+06	785737	734691	708363	0	0	0	214511	238006	176906	297765	0	620980	913820	775029	773474	375317	743168	685997	518826	788291	748826	700178	675087	0	0	0	204434	226825	168595	283778	0	591808	870892	738621	737139
D3Z3I0_S63	Cdc20b	sp|D3Z3I0|CD20B_MOUSE	D3Z3I0	LsAEIPVASSPITTRWQLSPARDPEsSSSVEEGPPSHTPESLASGLK	0.791	0	0	0	0	0	0	0	0	0	0	0	0	0.791	0	0	0	0	0	0	0	0	0	0	0	0	0	0	0	0	0	0	4427441	4.03123e+06	0	0	0	0	0	0	0	0	0	0	0	0	0	0	0	0	0	0	4427441	4.03123e+06	0	0	0	0	0	0	0
D3Z3I0_S87	Cdc20b	sp|D3Z3I0|CD20B_MOUSE	D3Z3I0	LsAEIPVASSPITTRWQLSPARDPEsSSSVEEGPPSHTPESLASGLK	0.769	0	0	0	0	0	0	0	0	0	0	0	0	0.769	0	0	0	0	0	0	0	0	0	0	0	0	0	0	0	0	0	0	4427441	4.03123e+06	0	0	0	0	0	0	0	0	0	0	0	0	0	0	0	0	0	0	4427441	4.03123e+06	0	0	0	0	0	0	0
D3Z6Q9_S380	Bin2	sp|D3Z6Q9|BIN2_MOUSE	D3Z6Q9	DTPsPGDVVLR;GQTGKDtPsPGDVVLR	0.938	0	0.8637	0	0	0.9229	0	0	0	0	0	0	0	0	0	0	0.9128	0	0.8954	0.9143	0	0	912711	427888	0	745306	141365	221899	0	0	0	0	0	0	0	0	374479	0	914718	302747	259238	0	406346	385517	0	371494	148983	244795	0	0	0	0	0	0	0	0	413119	0	509029	319061	273207
D3Z6Q9_T378	Bin2	sp|D3Z6Q9|BIN2_MOUSE	D3Z6Q9	DtPSPGDVVLR;GQTGKDtPsPGDVVLR	0.9305	0.5	0.8637	0.5	0.5	0.8582	0.5	0	0.5	0.5	0.5	0	0	0	0	0	0.5	0.5	0.5	0.5	0.5	359302	1309730	1.33799e+06	627237	1.19254e+06	153494	0	202029	151550	0	0	0	0	0	0	374479	349936	371047	364243	259238	369031	420833	517342	343790	491750	157650	0	207499	155654	0	0	0	0	0	0	384619	359411	381094	374105	315837
E9PVA8_T1283	Gcn1	sp|E9PVA8|GCN1_MOUSE	E9PVA8	KCMLDAALAtLNAHGK	1	1	0	0	0	0	0	0	0	0	0	0	0	0	0	0	0	0	0	0	0	3875208	1.17657e+06	1.87139e+06	1590709	4.06649e+06	0	0	0	0	0	0	0	0	0	0	0	0	0	0	0	3875208	1.17657e+06	1.87139e+06	1590709	4.06649e+06	0	0	0	0	0	0	0	0	0	0	0	0	0	0	0
E9PYK3_S96	Parp4	sp|E9PYK3|PARP4_MOUSE	E9PYK3	NYDPLsPAPAAPPAER	0.9214	0.7367	0	0	0	0	0	0	0	0	0	0	0	0	0	0	0	0	0	0	0	111007	0	75131.2	138371	79205.9	0	0	0	0	0	0	0	0	0	0	0	0	0	0	0	111007	0	75131.2	138371	79205.9	0	0	0	0	0	0	0	0	0	0	0	0	0	0	0
E9PYK3_Y92	Parp4	sp|E9PYK3|PARP4_MOUSE	E9PYK3	NyDPLSPAPAAPPAER	0.8838	0	0	0	0	0.7041	0	0	0	0	0	0	0	0	0	0	0	0	0	0	0	111007	0	0	0	79205.9	0	0	0	0	0	0	0	0	0	0	0	0	0	0	0	111007	0	0	0	79205.9	0	0	0	0	0	0	0	0	0	0	0	0	0	0	0
E9Q137_S302	Tex264	sp|E9Q137|TX264_MOUSE	E9Q137	ELsTPERGEE	0.8468	0	0	0	0	0.5	0	0.8468	0	0	0.5	0	0	0	0	0	0.5	0.5	0	0.5	0	0	0	0	0	199893	0	0	0	0	0	0	0	0	0	0	0	0	0	210919	0	0	0	0	0	199893	0	0	0	0	0	0	0	0	0	0	0	0	0	210919	0
E9Q286_S68	Ice1	sp|E9Q286|ICE1_MOUSE	E9Q286	ENstLHHQVEQMLQK	1	0	0	0	0	0	0	0	0	1	0	0	0	0	0	0	0	0	0	0	0	0	0	0	0	0	0	0	0	1.2327e+06	0	0	0	0	0	0	0	0	0	0	0	0	0	0	0	0	0	0	0	1.2327e+06	0	0	0	0	0	0	0	0	0	0	0
E9Q286_T69	Ice1	sp|E9Q286|ICE1_MOUSE	E9Q286	ENstLHHQVEQMLQK	1	0	0	0	0	0	0	0	0	1	0	0	0	0	0	0	0	0	0	0	0	0	0	0	0	0	0	0	0	1.2327e+06	0	0	0	0	0	0	0	0	0	0	0	0	0	0	0	0	0	0	0	1.2327e+06	0	0	0	0	0	0	0	0	0	0	0
G5E829_S1155	Atp2b1	sp|G5E829|AT2B1_MOUSE	G5E829	IEDsEPHIPLIDDTDAEDDAPTK	0.9057	0	0	0	0	0	0	0	0.4853	0	0.7532	0.8514	0	0	0.5819	0	0	0	0	0	0	0	0	0	0	0	224452	284151	238695	159628	236414	439465	359314	454112	328123	0	216783	48622	130328	251006	212468	0	0	0	0	0	224452	284151	238695	159628	236414	439465	359314	454112	328123	0	216783	48622	130328	251006	212468
G5E870_S1020	Trip12	sp|G5E870|TRIPC_MOUSE	G5E870	DDsLDLSPQGR	0.7582	0	0.5	0.5	0	0.5	0	0	0	0	0	0	0	0	0	0	0	0	0	0	0	94489.6	126609	111120	66774.1	106588	0	0	0	0	0	0	0	0	0	0	0	0	0	0	0	94489.6	126609	111120	66774.1	106588	0	0	0	0	0	0	0	0	0	0	0	0	0	0	0
O08638_T1951	Myh11	sp|O08638|MYH11_MOUSE	O08638	VIENtDGSEEEMDAR	0.8651	0.5	0.5	0.5	0.5	0.5	0	0.5	0	0.5	0	0	0	0	0	0	0	0.5	0.7916	0	0	0	409095	241055	403609	502562	0	230363	0	0	0	0	0	0	0	0	0	0	305972	0	0	0	328055	193303	323655	684602	0	313807	0	0	0	0	0	0	0	0	0	0	416803	0	0
O08715_S176	Akap1	sp|O08715|AKAP1_MOUSE	O08715	GWPsPYAASGEK	0.9355	0.3333	0.3333	0.9284	0.3333	0.9355	0	0	0	0	0	0	0	0	0	0	0	0	0	0	0	349939	517215	328406	489265	464269	0	0	0	0	0	0	0	0	0	0	0	0	0	0	0	349939	517215	328406	489265	464269	0	0	0	0	0	0	0	0	0	0	0	0	0	0	0
O08715_S181	Akap1	sp|O08715|AKAP1_MOUSE	O08715	GWPSPYAAsGEK	0.8235	0.8235	0	0	0	0	0	0	0	0	0	0	0	0	0	0	0	0	0	0	0	349939	0	0	0	0	0	0	0	0	0	0	0	0	0	0	0	0	0	0	0	0	0	0	0	0	0	0	0	0	0	0	0	0	0	0	0	0	0	0	0
O08715_S378	Akap1	sp|O08715|AKAP1_MOUSE	O08715	TGATAsPSAEALPPK	0.7787	0	0.303	0	0	0.7207	0	0.4779	0.7787	0	0.4119	0	0	0	0	0	0	0	0.4772	0.4798	0	0	333368	160357	155259	366666	0	459251	598178	0	533025	0	0	260417	277055	0	0	0	423405	749612	0	0	333368	160357	155259	366666	0	459251	598178	0	533025	0	0	260417	277055	0	0	0	423405	749612	0
O08715_S380	Akap1	sp|O08715|AKAP1_MOUSE	O08715	TGATASPsAEALPPK	0.9286	0	0	0	0.5015	0.5565	0.9286	0.6907	0	0	0.7311	0	0	0	0	0	0.4891	0.8697	0.3165	0.8159	0	150945	183015	153860	384140	205721	0	385379	352170	490234	196770	361407	0	0	250617	156982	404928	507194	423405	749612	0	150945	183015	153860	384140	205721	0	385379	352170	490234	196770	361407	0	0	250617	156982	404928	507194	423405	749612	0
O08715_T373	Akap1	sp|O08715|AKAP1_MOUSE	O08715	tGATASPSAEALPPK	0.8361	0.4601	0.3299	0.7288	0.7219	0.25	0.3075	0.3235	0.25	0.3095	0.4656	0	0	0	0	0	0.3253	0.3878	0.3257	0.3713	0.46	240998	364411	295668	384140	366666	252031	0	598178	491795	463258	384824	0	0	0	220508	475337	802095	646729	749612	788662	240998	364411	295668	384140	366666	252031	0	598178	491795	463258	384824	0	0	0	220508	475337	802095	646729	749612	788662
O08808_S22	Diaph1	sp|O08808|DIAP1_MOUSE	O08808	GRsPDELPATGGDGGK	0.9301	0	0.6889	0.5	0.9185	0.8871	0	0	0	0	0	0	0	0	0	0	0	0	0	0	0	0	401922	271014	298511	337063	0	0	0	0	0	0	0	0	0	0	0	0	0	0	0	0	401922	271014	298511	337063	0	0	0	0	0	0	0	0	0	0	0	0	0	0	0
O08808_T29	Diaph1	sp|O08808|DIAP1_MOUSE	O08808	GRSPDELPAtGGDGGK	0.854	0.534	0	0.5331	0.6894	0	0	0	0	0	0	0	0	0	0	0	0	0	0	0	0	356621	0	271014	298511	0	0	0	0	0	0	0	0	0	0	0	0	0	0	0	0	356621	0	271014	298511	0	0	0	0	0	0	0	0	0	0	0	0	0	0	0	0
O35280_S301	Chek1	sp|O35280|CHK1_MOUSE	O35280	HIHSNLDFsPVNNGSSEETVK	0.877	0	0	0	0	0.8442	0	0	0	0	0	0	0	0	0	0	0	0	0	0	0	136497	0	0	364207	367388	0	0	0	0	0	0	0	0	0	0	0	0	0	0	0	136497	0	0	364207	367388	0	0	0	0	0	0	0	0	0	0	0	0	0	0	0
O35326_S165	Srsf5	sp|O35326|SRSF5_MOUSE	O35326	NAIEKLsGK	1	0	0	0	0	0	0	0	0	0	0	0	0	0	1	0	0	0	0	0	0	0	0	0	0	0	572099	842681	634341	753995	599603	570428	326477	297219	378529	523954	0	0	0	0	0	0	0	0	0	0	572099	842681	634341	753995	599603	570428	326477	297219	378529	523954	0	0	0	0	0
O35685_S136	Nudc	sp|O35685|NUDC_MOUSE	O35685	NGsLDSPGK;NGsLDSPGKQDAEDEEDEEDEK;NGsLDsPGKQDAEDEEDEEDEK	1	0.5	0.5	0.5138	0.8004	1	0.6319	0.5	0.5	0.5	0.6676	0.5	0	0.5	0.5	0.5	0.5	0.7568	0.7691	0.8203	0.7992	4.0759e+06	5.92518e+06	6157714	6628584	4.95636e+06	1.41362e+06	1.80412e+06	1.32896e+06	1.27523e+06	1.31705e+06	459397	0	0	402953	0	3.44053e+06	4.86942e+06	4.2883e+06	3.1494e+06	3.95032e+06	3.99199e+06	5.86415e+06	5.91396e+06	6.4201e+06	4.8679e+06	1.41362e+06	1.80412e+06	1.32896e+06	1.27523e+06	1.31705e+06	459397	0	0	402953	0	3.44053e+06	4.86942e+06	4.2883e+06	3.1494e+06	3.95032e+06
O35685_S139	Nudc	sp|O35685|NUDC_MOUSE	O35685	NGSLDsPGK;NGSLDsPGKQDAEDEEDEEDEK;NGsLDsPGKQDAEDEEDEEDEK	1	0.9255	0.5828	0.8608	0.9132	1	0	0	0	0	0	0	0	0	0	0	0.8153	0.9376	0.9165	0	0.9305	4.0759e+06	5.92518e+06	5.78938e+06	6072445	4940945	0	303717	1.32896e+06	491061	213978	0	342667	0	0	0	358502	4.86942e+06	4.2883e+06	0	3.95032e+06	4.10311e+06	6053398	4.48036e+06	4.74945e+06	4.99429e+06	0	313964	1.37379e+06	507628	668778	0	354227	0	0	0	121994	5.0337e+06	4.43298e+06	0	4.08359e+06
O35685_T99	Nudc	sp|O35685|NUDC_MOUSE	O35685	AEtPGPQIK	1	1	1	1	1	1	0	1	1	1	1	0	0	0	0	0	1	1	1	1	0	776251	838985	464059	2020411	436074	191656	630596	580860	491045	584104	0	0	0	0	0	966956	647336	1.00899e+06	908484	0	536661	838985	464059	1.62426e+06	436074	191656	630596	580860	491045	584104	0	0	0	0	0	966956	647336	1.00899e+06	908484	0
O35710_S43	Noct	sp|O35710|NOCT_MOUSE	O35710	sPQLQAAAASGAAR	0.9231	0	0.9007	0	0	0	0	0	0	0	0	0	0	0	0	0	0	0	0	0	0	0	191330	0	0	0	0	0	0	0	0	0	0	0	0	0	0	0	0	0	0	0	191330	0	0	0	0	0	0	0	0	0	0	0	0	0	0	0	0	0	0
O35737_S104	Hnrnph1	sp|O35737|HNRH1_MOUSE	O35737	HTGPNsPDTANDGFVR	0.77	0	0	0	0.759	0.4892	0	0	0	0	0	0	0	0	0	0	0	0	0	0	0	0	0	0	723545	564214	0	0	0	0	0	0	0	0	0	0	0	0	0	0	0	0	0	0	723545	564214	0	0	0	0	0	0	0	0	0	0	0	0	0	0	0
O54692_S438	Zw10	sp|O54692|ZW10_MOUSE	O54692	EALPDLPsPDADHK	1	1	0	1	1	1	0	0	0	0	0	0	0	0	0	0	0	0	1	0	0	195304	323796	136672	303002	546626	0	0	0	0	0	0	0	0	0	0	0	182609	255824	307171	0	195304	323796	136672	254949	546626	0	0	0	0	0	0	0	0	0	0	0	182609	255824	307171	0
O54774_S784	Ap3d1	sp|O54774|AP3D1_MOUSE	O54774	VDIITEEMPENALPsDEDDKDPNDPYR	0.9113	0	0	0.4774	0.4586	0	0	0	0	0	0	0	0	0	0	0	0	0	0	0	0	0	0	0	399235	151922	0	0	0	0	0	0	0	0	0	0	0	0	0	0	0	0	0	0	399235	151922	0	0	0	0	0	0	0	0	0	0	0	0	0	0	0
O54774_S825	Ap3d1	sp|O54774|AP3D1_MOUSE	O54774	NAEAVKsPEK	1	1	1	1	1	1	0	0	0	0	0	0	0	0	0	0	0	0	0	0	0	0	0	317367	38669.7	0	0	0	0	0	0	0	0	0	0	0	0	0	0	0	0	0	0	317367	38669.7	0	0	0	0	0	0	0	0	0	0	0	0	0	0	0	0
O54826_T340	Mllt10	sp|O54826|AF10_MOUSE	O54826	NPGtAVSASSPFPQGSFSGTPGSVK	0.834	0	0	0.125	0	0.125	0	0	0	0	0	0	0	0	0	0	0	0	0	0	0	0	0	122446	0	0	0	0	0	0	0	0	0	0	0	0	0	0	0	0	0	0	0	0	0	0	0	0	0	0	0	0	0	0	0	0	0	0	0	0	0
O55022_T190	Pgrmc1	sp|O55022|PGRC1_MOUSE	O55022	EGEEPTVYSDDEEPKDEtAR	0.9121	0	0	0	0	0	0	0	0	0	0	0	0	0	0	0	0	0	0	0.6009	0	0	0	0	0	0	254055	0	270465	276467	0	0	0	0	0	0	264555	0	0	379913	373256	0	0	0	0	0	254055	0	270465	276467	0	0	0	0	0	0	264555	0	0	379913	373256
O55029_S845	Copb2	sp|O55029|COPB2_MOUSE	O55029	GFQPsRPTAQQEPDGKPASSPVIMASQTTHK	0.8375	0	0	0	0	0	0	0.1429	0	0	0.1609	0	0	0	0	0	0.1529	0.1429	0	0.2443	0	0	0	0	0	0	0	383845	0	0	516845	0	0	0	0	0	664699	794354	0	905026	0	0	0	0	0	0	0	383845	0	0	516845	0	0	0	0	0	664699	794354	0	905026	0
O55029_S859	Copb2	sp|O55029|COPB2_MOUSE	O55029	GFQPSRPTAQQEPDGKPAsSPVIMASQTTHK	0.8743	0	0	0	0.8743	0	0	0	0	0	0	0	0	0	0	0	0	0	0	0	0	0	0	0	1774022	0	0	0	0	0	0	0	0	0	0	0	0	0	0	0	0	0	0	0	1774022	0	0	0	0	0	0	0	0	0	0	0	0	0	0	0	0
O55029_T868	Copb2	sp|O55029|COPB2_MOUSE	O55029	GFQPSRPTAQQEPDGKPASSPVIMASQtTHK	0.774	0	0	0	0	0	0	0	0	0	0	0	0	0	0	0	0	0.448	0	0	0	0	0	0	0	0	0	0	0	0	0	0	0	0	0	0	0	274350	0	810618	320431	0	0	0	0	0	0	0	0	0	0	0	0	0	0	0	0	274350	0	810618	320431
O55106_S239	Strn	sp|O55106|STRN_MOUSE	O55106	FLEsAAADVSDEDEDEDTDGR	0.8577	0.4862	0	0	0	0.4854	0	0	0	0	0	0	0	0	0	0	0	0	0	0.3333	0	186141	122356	0	107503	108006	0	0	0	0	0	0	0	0	0	0	0	0	0	0	0	186141	122356	0	107503	108006	0	0	0	0	0	0	0	0	0	0	0	0	0	0	0
O55106_S245	Strn	sp|O55106|STRN_MOUSE	O55106	FLESAAADVsDEDEDEDTDGR	0.8874	0.7207	0	0	0	0	0	0	0	0	0	0	0	0	0	0	0	0	0	0	0	405462	0	0	0	0	0	0	0	0	0	0	0	0	0	0	0	0	0	0	0	405462	0	0	0	0	0	0	0	0	0	0	0	0	0	0	0	0	0	0	0
O55106_S259	Strn	sp|O55106|STRN_MOUSE	O55106	sVIDTSTIVR	0.9233	0	0.9128	0	0	0.9233	0	0	0	0	0	0	0	0	0	0	0	0	0	0	0	100864	99598.3	0	0	114798	0	0	0	0	0	0	0	0	0	0	0	0	0	0	0	100864	99598.3	0	0	114798	0	0	0	0	0	0	0	0	0	0	0	0	0	0	0
O55106_S373	Strn	sp|O55106|STRN_MOUSE	O55106	DVDELPSLQPsVGSPSRPSSSR	0.8966	0.2415	0	0	0.4427	0	0	0	0.1658	0.4302	0.3017	0	0	0.4144	0	0	0	0	0	0.166	0.8966	1.53427e+06	0	0	1.81375e+06	0	0	0	1.107e+06	933857	589224	0	0	913849	0	0	988277	0	0	1.34941e+06	1.30367e+06	1.53427e+06	0	0	1.81375e+06	0	0	0	1.107e+06	933857	589224	0	0	913849	0	0	988277	0	0	1.34941e+06	1.30367e+06
O55106_T253	Strn	sp|O55106|STRN_MOUSE	O55106	FLESAAADVSDEDEDEDtDGR	0.8825	0	0	0	0.8117	0	0	0	0	0	0	0	0	0	0	0	0	0	0	0	0	0	0	0	472032	0	0	0	0	0	0	0	0	0	0	0	0	0	0	0	0	0	0	0	472032	0	0	0	0	0	0	0	0	0	0	0	0	0	0	0	0
O55131_S333	Septin7	sp|O55131|SEPT7_MOUSE	O55131	sPLAQMEEER	1	0	0	0	0	0	0	0	0	0	0	0	0	0	0	0	0	0	0	0	0	0	0	0	0	0	0	0	0	0	0	0	0	0	0	0	0	0	0	64215.1	0	0	0	0	0	0	0	0	0	0	0	0	0	0	0	0	0	0	0	64215.1	0
O55143_S661	Atp2a2	sp|O55143|AT2A2_MOUSE	O55143	EFDELsPSAQR	0.8992	0	0	0.5	0.5	0.6748	0	0	0	0	0	0	0	0	0	0	0	0.8365	0	0	0	117701	279015	193130	177778	302328	0	0	0	0	0	0	0	0	0	0	0	241890	0	177778	227169	117701	279015	193130	177778	302328	0	0	0	0	0	0	0	0	0	0	0	241890	0	177778	227169
O70251_S106	Eef1b	sp|O70251|EF1B_MOUSE	O70251	DDDDIDLFGsDDEEESEEAK;YGPSSVEDTTGSGAADAKDDDDIDLFGsDDEEESEEAK	0.934	0.7789	0.6439	0.5	0.7869	0.9256	0	0.8464	0	0.5	0	0	0	0	0	0	0	0	0	0	0	1110553	2.10573e+06	2.03098e+06	2.37044e+06	2562664	1.36444e+06	949364	1.49506e+06	0	0	0	0	0	0	0	1.25849e+06	0	385064	0	0	1.92471e+06	1.26786e+06	1.22733e+06	1.40112e+06	1.55093e+06	1.18787e+06	826506	1.30158e+06	0	0	0	0	0	0	0	1.09563e+06	0	667358	0	0
O70251_S112	Eef1b	sp|O70251|EF1B_MOUSE	O70251	DDDDIDLFGSDDEEEsEEAK;YGPSSVEDTTGSGAADAKDDDDIDLFGSDDEEEsEEAK	0.8094	0.8025	0.7813	0	0.6499	0	0	0	0	0	0.5897	0	0	0	0	0	0	0	0	0	0	1110553	1139902	0	527456	0	0	0	0	0	1.25086e+06	0	0	0	0	504202	1304904	0	0	0	0	3.72662e+06	3825105	0	1.76995e+06	0	0	0	0	0	1.05542e+06	0	0	0	0	425422	1.10102e+06	0	0	0	0
O70318_S38	Epb41l2	sp|O70318|E41L2_MOUSE	O70318	EVENEQTPVsEPEEEK	0.9363	0	0.8081	0	0.881	0.9343	0	0	0	0	0	0	0	0	0	0	0	0	0	0	0	0	584512	0	0	0	0	0	0	0	0	0	0	0	0	0	0	0	0	0	0	0	0	0	0	0	0	0	0	0	0	0	0	0	0	0	0	0	0	0	0
O70318_S492	Epb41l2	sp|O70318|E41L2_MOUSE	O70318	LVsPEQPPK	1	0	0	1	0	0	0	0	0	0	0	0	0	0	0	0	0	0	0	0	0	83248.6	114267	129843	0	118358	0	0	0	0	0	0	0	0	0	0	0	0	0	0	0	83248.6	114267	129843	0	118358	0	0	0	0	0	0	0	0	0	0	0	0	0	0	0
O70318_T35	Epb41l2	sp|O70318|E41L2_MOUSE	O70318	EVENEQtPVSEPEEEK	0.9209	0	0.5	0.5	0	0	0	0.5	0	0	0	0	0.5	0	0	0	0	0	0.5	0	0.5	0	584512	0	0	0	0	0	0	0	0	0	0	0	0	0	0	0	0	0	0	0	0	0	0	0	0	0	0	0	0	0	0	0	0	0	0	0	0	0	0
O70400_S90	Pdlim1	sp|O70400|PDLI1_MOUSE	O70400	IWsPLVTEEGK	0.937	0.5	0	0.8769	0.5	0.5	0	0	0	0	0	0	0	0	0	0	0	0	0	0	0	136636	0	257024	0	251802	0	0	0	0	0	0	0	0	0	0	0	0	0	0	0	136636	0	257024	0	251802	0	0	0	0	0	0	0	0	0	0	0	0	0	0	0
O70435_S250	Psma3	sp|O70435|PSA3_MOUSE	O70435	ESLKEEDEsDDDNM	0.8913	0	0	0	0	0.8732	0	0	0	0	0	0	0	0	0	0	0	0	0	0	0	131824	266829	0	0	367400	0	0	0	0	0	0	0	0	0	0	0	0	0	0	0	131824	266829	0	0	367400	0	0	0	0	0	0	0	0	0	0	0	0	0	0	0
O88487_T154	Dync1i2	sp|O88487|DC1I2_MOUSE	O88487	EDEEEEDDVAtPKPPVEPEEEK	1	1	1	0	1	1	0	1	0	0	0	0	0	0	0	0	1	0	1	0	0	477060	697041	512197	476839	460694	179951	245252	0	292390	0	0	0	0	0	0	465649	478688	473602	318733	381872	477060	697041	512197	476839	460694	179951	245252	0	292390	0	0	0	0	0	0	465649	478688	473602	318733	381872
O88508_T257	Dnmt3a	sp|O88508|DNM3A_MOUSE	O88508	VEEASPPAVQQPTDPASPTVATtPEPVGGDAGDK	0.7751	0	0	0	0	0	0	0	0.7751	0	0	0	0	0	0	0	0	0	0	0	0	0	0	0	0	0	471878	0	507359	0	520361	0	0	0	0	0	0	0	0	0	0	0	0	0	0	0	471878	0	507359	0	520361	0	0	0	0	0	0	0	0	0	0
O88559_S544	Men1	sp|O88559|MEN1_MOUSE	O88559	GGQEVGNAAQAPAPAAsPPPEGPVLTFQSEK	0.9293	0.9221	0.3333	0.9148	0.3333	0.3333	0	0	0	0	0	0	0	0	0	0	0	0.3333	0.8083	0.3333	0	879905	1.24784e+06	1.71386e+06	856851	497209	0	161942	0	0	160128	0	0	0	0	0	377193	289857	0	322721	275645	538396	818442	1.06771e+06	839618	930760	0	158685	0	0	156907	0	0	0	0	0	369607	284027	0	316230	270102
O88559_S556	Men1	sp|O88559|MEN1_MOUSE	O88559	GGQEVGNAAQAPAPAASPPPEGPVLTFQsEK	0.8848	0	0	0	0	0.8848	0	0	0	0	0	0	0	0	0	0	0	0	0	0	0	0	0	0	0	497209	0	0	0	0	0	0	0	0	0	0	0	0	0	0	0	0	0	0	0	0	0	0	0	0	0	0	0	0	0	0	0	0	0	0	0
O88569_S259	Hnrnpa2b1	sp|O88569|ROA2_MOUSE	O88569	GFGDGYNGYGGGPGGGNFGGsPGYGGGR	0.9068	0	0	0.2955	0.4315	0.3778	0	0	0	0	0	0	0	0	0	0	0	0	0	0	0	0	0	540825	0	411257	0	0	0	0	0	0	0	0	0	0	0	0	0	0	0	0	0	540825	0	411257	0	0	0	0	0	0	0	0	0	0	0	0	0	0	0
O88569_Y244	Hnrnpa2b1	sp|O88569|ROA2_MOUSE	O88569	GFGDGyNGYGGGPGGGNFGGSPGYGGGR	0.7861	0.25	0.7861	0.25	0.4165	0.3365	0	0	0	0	0	0	0	0	0	0	0	0	0	0.2829	0	294539	328974	540825	0	324327	0	0	0	0	0	0	0	0	0	0	0	254401	0	247683	209412	294539	328974	540825	0	324327	0	0	0	0	0	0	0	0	0	0	0	254401	0	247683	209412
O88643_S204	Pak1	sp|O88643|PAK1_MOUSE	O88643	sVIEPLPVTPTR	0.9228	0	0	0.3333	0	0.3333	0	0.4753	0.3333	0.3333	0	0	0	0	0	0	0	0.3333	0	0.3333	0	132883	0	129352	0	0	0	262118	304313	290074	0	0	0	0	0	0	0	281330	0	359298	0	132883	0	129352	0	0	0	262118	304313	290074	0	0	0	0	0	0	0	281330	0	359298	0
O88643_T212	Pak1	sp|O88643|PAK1_MOUSE	O88643	SVIEPLPVtPTR	0.8828	0	0	0	0	0.4883	0.4885	0	0.768	0	0.4885	0	0	0	0	0	0.489	0	0.4853	0.4888	0	0	123960	0	0	188833	255263	0	304313	0	340180	0	0	0	0	0	307815	0	409232	359298	263509	0	123960	0	0	188833	255263	0	304313	0	340180	0	0	0	0	0	307815	0	409232	359298	263509
P00536_S16	Mos	sp|P00536|MOS_MOUSE	P00536	ELsPSVDSR	0.9246	0	0.3333	0	0.3333	0	0	0	0	0	0	0	0	0	0	0	0	0	0	0	0	0	189573	114994	0	0	0	0	0	0	0	0	0	0	0	0	0	0	0	0	0	0	189573	114994	0	0	0	0	0	0	0	0	0	0	0	0	0	0	0	0	0
P07901_S231	Hsp90aa1	sp|P07901|HS90A_MOUSE	P07901	DKEVsDDEAEEK;ERDKEVsDDEAEEK;EVsDDEAEEK;EVsDDEAEEKEEK;EVsDDEAEEKEEKEEEK	1	1	1	1	1	1	1	1	1	1	1	1	1	1	1	1	1	1	1	1	1	78158584	63555860	18436300	61775140	40990240	15481886	5.46685e+06	37493148	25116672	7355006	7.07355e+06	6215627	9460702	9093155	13131354	18764320	12534418	18317452	65993368	23133092	14724658	12742031	20564892	31929836	18665778	15523004	8732860	12417828	12050438	7.9693e+06	25003058	14763728	10787375	11455437	17345558	14924932	20817756	10626588	15726067	7.36746e+06
P07901_S252	Hsp90aa1	sp|P07901|HS90A_MOUSE	P07901	EEKEsDDKPEIEDVGsDEEEEEK;EsDDKPEIEDVGSDEEEEEK;EsDDKPEIEDVGSDEEEEEKK	1	0.84	1	0.8893	0.9298	0.9153	0.8966	0.9277	0.9255	0.9062	0.8814	0.7593	0.9094	0.7549	0.6452	0.8996	0.9217	0.8911	0.9206	0.9172	0.9332	57997028	177970112	102765344	94188184	117246576	45195248	62669772	27349594	16886406	33480076	40055228	50993236	60042964	28071820	34496372	84033904	92708008	55931776	65599420	74347520	37053824	57942364	50233584	41127392	47625456	30618308	33328978	26584104	24298666	26227010	37630880	33272164	44129980	27710228	28739712	48645948	50502968	29444710	33713028	42816796
P07901_S263	Hsp90aa1	sp|P07901|HS90A_MOUSE	P07901	EEKEsDDKPEIEDVGsDEEEEEK;ESDDKPEIEDVGsDEEEEEK;ESDDKPEIEDVGsDEEEEEKK;PEIEDVGsDEEEEEKK	1	0.9432	1	0.9412	0.942	0.9424	0.9412	0.9422	0.9422	0.9412	0.9401	0.9415	0.9407	0.9362	0.9389	0.9402	0.9364	0.9413	0.9385	0.9424	0.9412	112746784	180653072	144331712	132575024	122539840	78508936	68576112	59535744	61289684	66281000	44176232	50993236	60151592	70907280	58778464	84033904	118225576	55931776	99999960	107175936	64928596	103436976	76770336	72318840	74723280	49639736	40606700	36822388	33285786	36534844	33116784	36073492	41987364	41321448	35349304	52175900	66806848	39525692	57752468	61987824
P07901_T705	Hsp90aa1	sp|P07901|HS90A_MOUSE	P07901	LGLGIDEDDPtVDDTSAAVTEEMPPLEGDDDTSRMEEVD	0.8176	0.2435	0	0	0	0.8176	0	0	0	0	0	0	0	0	0	0	0	0.2414	0	0	0	2.12902e+06	830412	1.38065e+06	844640	2.55204e+06	0	0	0	0	0	0	0	0	0	0	0	4561201	0	0	0	2.12902e+06	830412	1.38065e+06	844640	2.55204e+06	0	0	0	0	0	0	0	0	0	0	0	4561201	0	0	0
P08003_Y313	Pdia4	sp|P08003|PDIA4_MOUSE	P08003	DGDDVVIIGLFQGDGDPAyLQyQDAANNLR	1	0	0	0	0	0	0	0	0	0	0	0	0	0	1	0	0	0	0	0	0	0	0	0	0	0	296223	352073	498814	489946	0	0	0	0	654862	0	0	0	0	0	0	0	0	0	0	0	296223	352073	498814	489946	0	0	0	0	654862	0	0	0	0	0	0
P08003_Y316	Pdia4	sp|P08003|PDIA4_MOUSE	P08003	DGDDVVIIGLFQGDGDPAyLQyQDAANNLR	1	0	0	0	0	0	0	0	0	0	0	0	0	0	1	0	0	0	0	0	0	0	0	0	0	0	296223	352073	498814	489946	0	0	0	0	654862	0	0	0	0	0	0	0	0	0	0	0	296223	352073	498814	489946	0	0	0	0	654862	0	0	0	0	0	0
P09405_S145	Ncl	sp|P09405|NUCL_MOUSE	P09405	KEDsDEDEDEEDEDDsDEDEDDEEEDEFEPPIVK	1	1	1	1	1	1	0	1	0	0	0	0	0	0	0	0	0	0	1	0	1	1.42147e+06	902956	935215	752323	432782	0	160856	0	0	0	0	0	0	0	0	0	0	0	0	0	1.42147e+06	902956	935215	752323	432782	0	160856	0	0	0	0	0	0	0	0	0	0	0	0	0
P09405_S157	Ncl	sp|P09405|NUCL_MOUSE	P09405	KEDSDEDEDEEDEDDsDEDEDDEEEDEFEPPIVK;KEDsDEDEDEEDEDDsDEDEDDEEEDEFEPPIVK	1	1	1	1	1	1	0	1	0	0	0	0	0	0	0	0	0	0	1	0	1	1.42147e+06	902956	935215	752323	432782	0	160856	0	0	0	0	0	0	0	0	0	0	0	0	0	1.42147e+06	902956	935215	752323	432782	0	160856	0	0	0	0	0	0	0	0	0	0	0	0	0
P09405_S28	Ncl	sp|P09405|NUCL_MOUSE	P09405	EVEEDsEDEEMSEDEDDssGEEEVVIPQK;EVEEDsEDEEMsEDEDDSSGEEEVVIPQK	0.9116	0.75	0.7524	0.75	0	0.7578	0	0	0	0	0	0	0	0	0	0	0	0	0	0	0	397795	2266517	313107	199403	178254	0	0	0	0	0	0	0	0	0	0	0	0	0	0	0	397795	1.78519e+06	313107	199403	178254	0	0	0	0	0	0	0	0	0	0	0	0	0	0	0
P09405_S34	Ncl	sp|P09405|NUCL_MOUSE	P09405	EVEEDSEDEEMsEDEDDssGEEEVVIPQK;EVEEDsEDEEMsEDEDDSSGEEEVVIPQK	0.8354	0.75	0.7566	0.75	0	0.7578	0	0	0	0	0	0	0	0	0	0	0	0	0	0	0	397795	2266517	313107	199403	178254	0	0	0	0	0	0	0	0	0	0	0	0	0	0	0	397795	1.78519e+06	313107	199403	178254	0	0	0	0	0	0	0	0	0	0	0	0	0	0	0
P09405_S403	Ncl	sp|P09405|NUCL_MOUSE	P09405	NLsFNITEDELK	0.9289	0	0	0.8886	0.5	0.9127	0	0	0	0	0	0	0	0	0	0	0	0	0	0.8539	0	207937	0	209921	286178	321554	0	0	0	133488	0	0	0	0	0	0	0	182403	239965	135922	174482	207937	0	209921	286178	321554	0	0	0	133488	0	0	0	0	0	0	0	182403	239965	135922	174482
P09405_T121	Ncl	sp|P09405|NUCL_MOUSE	P09405	ALVPtPGKK	1	1	1	1	1	1	1	1	1	1	1	0	0	0	0	0	1	1	1	1	1	104811	209859	186799	249505	386336	242699	361894	398765	249505	351270	0	0	0	0	0	375213	335890	432220	281848	390219	104811	209859	186799	249505	386336	242699	361894	398765	249505	351270	0	0	0	0	0	375213	335890	432220	281848	390219
P09405_T76	Ncl	sp|P09405|NUCL_MOUSE	P09405	AAVPtPAK;AAVPtPAKK	1	0	1	0	0	1	0	0	0	0	0	0	0	0	0	0	0	0	0	0	0	157141	397716	0	35904.3	0	0	0	0	0	0	0	0	0	0	0	0	0	0	0	0	146642	227731	0	58262	0	0	0	0	0	0	0	0	0	0	0	0	0	0	0	0
P10711_S81	Tcea1	sp|P10711|TCEA1_MOUSE	P10711	LLDGPsTDKDPEEK	0.8919	0.5	0.5	0.5	0.5	0.5	0	0	0	0.5	0	0	0	0	0	0	0	0	0	0	0	316831	485125	285013	449535	0	0	0	0	0	0	0	0	0	0	0	0	0	0	0	0	316831	485125	285013	449535	0	0	0	0	0	0	0	0	0	0	0	0	0	0	0	0
P11157_S20	Rrm2	sp|P11157|RIR2_MOUSE	P11157	TPLATIADQQQLQLsPLK	0.9252	0	0	0.784	0.5055	0.8348	0	0	0	0	0	0	0	0	0	0	0	0	0	0	0	0	0	308072	119628	328955	0	0	0	0	0	0	0	0	0	0	0	0	0	0	0	0	0	212815	136526	130850	0	0	0	0	0	0	0	0	0	0	0	0	0	0	0
P11157_T33	Rrm2	sp|P11157|RIR2_MOUSE	P11157	ENtPPTLSSTR	0.8979	0.8979	0	0.7108	0	0.2	0.2	0	0	0	0	0	0	0	0	0	0	0	0.2	0.2	0	367835	359697	210188	139481	437773	0	0	0	0	0	0	0	0	0	0	0	0	229158	0	0	367835	359697	210188	139481	437773	0	0	0	0	0	0	0	0	0	0	0	0	229158	0	0
P11499_S226	Hsp90ab1	sp|P11499|HS90B_MOUSE	P11499	EIsDDEAEEEK	1	1	1	1	1	1	1	1	1	1	1	1	1	1	1	1	1	1	1	1	0	6528185	8575983	6714854	3.92316e+06	5.94699e+06	1.27752e+06	2.28278e+06	3.01657e+06	2944694	1.52876e+06	2.96651e+06	3.35367e+06	0	2.08074e+06	2.91708e+06	1.68058e+06	2.13481e+06	1.68984e+06	2.53122e+06	0	6528185	8575983	6714854	3.92316e+06	5.94699e+06	1.27752e+06	2.28278e+06	3.01657e+06	2944694	1.52876e+06	2.96651e+06	3.35367e+06	0	2.08074e+06	2.91708e+06	1.68058e+06	2.13481e+06	1.68984e+06	2.53122e+06	0
P11499_S255	Hsp90ab1	sp|P11499|HS90B_MOUSE	P11499	IEDVGsDEEDDSGK;IEDVGsDEEDDSGKDK;PKIEDVGsDEEDDSGK	0.9453	0.892	0.9322	0.9311	0.9261	0.938	0.698	0.8962	0.8323	0.9353	0.893	0.8592	0.9283	0.8732	0.9389	0.9313	0.5	0.935	0.9191	0.9233	0.7299	9105336	12776612	13063898	12376742	6949003	2.72385e+06	3.80753e+06	3.65786e+06	3.66786e+06	3328730	4.31911e+06	5905093	4.25738e+06	3.42281e+06	4.29478e+06	4.2003e+06	4493666	3.69986e+06	4516305	1.27492e+06	6.25546e+06	8998563	8754514	8378227	5711424	2.72385e+06	2.80636e+06	2.95502e+06	3321666	3328730	4.34361e+06	4679653	3.34236e+06	2.6654e+06	3.63159e+06	4.2003e+06	3.70651e+06	3.69986e+06	3.65176e+06	1444213
P11499_S261	Hsp90ab1	sp|P11499|HS90B_MOUSE	P11499	IEDVGSDEEDDsGK;PKIEDVGSDEEDDsGK	0.9406	0	0.9103	0.8836	0.847	0.9207	0.9076	0	0.7257	0.8048	0.9254	0.9181	0.6177	0.9204	0.8288	0.6799	0.8488	0.9178	0.9214	0.9378	0	0	12776612	10891030	11297976	6442353	2.92817e+06	0	3.48493e+06	3.978e+06	3328730	2.42269e+06	5560896	3.65821e+06	2.58317e+06	3.01425e+06	4.2003e+06	4869096	3.69986e+06	3.27146e+06	0	0	8611474	10049184	7939762	4.92929e+06	2.45528e+06	0	3.21555e+06	2822426	3.07143e+06	2.23542e+06	4121493	3.37544e+06	2.3835e+06	2781255	3.87563e+06	4.49273e+06	3.41387e+06	3.01859e+06	0
P11881_Y2113	Itpr1	sp|P11881|ITPR1_MOUSE	P11881	ILyNMRPK	1	0	0	0	0	0	0	0	0	0	0	0	0	0	0	0	0	1	0	0	0	0	0	0	0	0	0	0	0	0	0	0	0	0	0	0	199101	182613	0	0	204405	0	0	0	0	0	0	0	0	0	0	0	0	0	0	0	199101	182613	0	0	204405
P13864_S1128	Dnmt1	sp|P13864|DNMT1_MOUSE	P13864	HQVsEPKEPEAAIK	1	0	0	0	0	1	0	0	0	0	0	0	0	0	0	0	0	1	0	0	0	135879	0	104529	41661.6	392277	135173	101609	312608	200549	212716	0	0	0	0	0	50784.2	218368	0	193428	234510	135879	0	104529	41661.6	392277	135173	101609	312608	200549	212716	0	0	0	0	0	50784.2	218368	0	193428	234510
P13864_S138	Dnmt1	sp|P13864|DNMT1_MOUSE	P13864	sKSDSDTLSVETSPSSVATR;sKsDSDTLSVETSPSSVATR	0.833	0.3681	0.2791	0.2796	0.4842	0.2201	0.2764	0.2825	0.2481	0.2444	0.3526	0.242	0.2774	0.3147	0.2	0.214	0.2575	0.3179	0.2823	0.2827	0.2823	3.68842e+06	7136772	4.71925e+06	2.99697e+06	2933525	2.29872e+06	2.16871e+06	2349816	2.9806e+06	2.75142e+06	2.26878e+06	3.20011e+06	2.41854e+06	1.29267e+06	1.58333e+06	3.74139e+06	4.13946e+06	4.47541e+06	3648379	2.96037e+06	4.33851e+06	2.95361e+06	5551014	999497	1.40653e+06	2703864	2.55095e+06	2.76397e+06	1.88467e+06	1.79203e+06	6551480	1.77789e+06	1.50775e+06	800579	859975	2.01166e+06	4869042	5264207	1671167	3.48213e+06
P13864_S140	Dnmt1	sp|P13864|DNMT1_MOUSE	P13864	sDSDTLSVETsPSSVATR;sDSDTLsVETSPSSVATR;sDsDTLSVETSPSSVATR;sKsDSDTLSVETSPSSVATR	0.8994	0.8554	0.3841	0.4437	0.4842	0.8321	0.2764	0.3019	0.8738	0.3293	0.3651	0	0.2774	0	0.2	0.2	0.3525	0.3179	0.618	0.8415	0.2823	13406582	12644938	8100162	6.49332e+06	10241973	3.87782e+06	4340012	3.86805e+06	4.4006e+06	5.30995e+06	0	487741	488649	254161	226341	7097125	6234544	7827126	7.63232e+06	4329686	4636095	7149316	4.61182e+06	2991361	3.61942e+06	2.2113e+06	2.40273e+06	2.20909e+06	2.51413e+06	2.42335e+06	0	497962	498890	259487	231084	2.92194e+06	3551075	4.44692e+06	3.07372e+06	2.45528e+06
P13864_S142	Dnmt1	sp|P13864|DNMT1_MOUSE	P13864	SDsDTLSVETSPSsVATR;sDsDTLSVETSPSSVATR	0.8738	0.8554	0.3841	0.4437	0.3209	0.8321	0.2489	0.3019	0.8738	0.3293	0.2829	0	0	0	0	0	0.2504	0.2341	0.618	0.3291	0.249	4.46886e+06	5655562	3.38092e+06	2494651	3.69777e+06	1.5791e+06	2.1713e+06	1.51823e+06	1.59849e+06	1.76386e+06	0	0	0	0	0	1.75183e+06	2.09508e+06	3.35171e+06	2040328	1.36932e+06	4.46886e+06	5655562	3.38092e+06	2494651	3.69777e+06	1.5791e+06	2.1713e+06	1.51823e+06	1.59849e+06	1.76386e+06	0	0	0	0	0	1.75183e+06	2.09508e+06	3.35171e+06	2040328	1.36932e+06
P13864_S1421	Dnmt1	sp|P13864|DNMT1_MOUSE	P13864	DMsPLVAAR	1	0	0	0	0	1	0	0	0	0	0	0	0	0	0	0	0	0	0	0	0	0	57846.4	0	0	92372.7	0	0	0	0	0	0	0	0	0	0	0	0	0	0	0	0	57846.4	0	0	92372.7	0	0	0	0	0	0	0	0	0	0	0	0	0	0	0
P13864_S146	Dnmt1	sp|P13864|DNMT1_MOUSE	P13864	SDSDTLsVETSPSSVATR;SKSDSDTLsVETSPSSVATR;SKSDSDTLsVEtSPSSVATR;sDSDTLsVETSPSSVATR	0.9255	0.8994	0.1632	0.2293	0.9255	0.8455	0.1582	0	0.4687	0	0	0.9243	0	0.1191	0.7801	0.1652	0.4256	0.1654	0.2999	0.8218	0.6748	7.3809e+06	2.71003e+06	3.31463e+06	6338320	7540251	490383	0	3.99647e+06	0	0	4.14525e+06	0	3.35226e+06	3.46256e+06	3295215	3572427	4.33779e+06	4.37708e+06	2040328	3.11172e+06	3.36339e+06	2.81035e+06	3.43733e+06	2.35659e+06	4.11521e+06	508536	0	3441176	0	0	4.2987e+06	0	3.47636e+06	2.93998e+06	3.4172e+06	1.94978e+06	4498370	4.53911e+06	2.71166e+06	3226906
P13864_S150	Dnmt1	sp|P13864|DNMT1_MOUSE	P13864	SDSDTLSVETsPSSVATR;SDSDTLSVEtsPSSVATR;SKSDSDTLSVEtsPSSVATR;sDSDTLSVETsPSSVATR	0.9183	0.4656	0.2343	0.3871	0.348	0.3178	0.3193	0	0.2353	0	0.4542	0	0.2382	0.8193	0	0	0.165	0.2995	0	0.4403	0.8485	4853660	2.85101e+06	4.71925e+06	3739795	3842486	5069354	0	3829184	0	3546086	1.65015e+06	891891	830148	262742	571700	1.8206e+06	2.09508e+06	0	2040328	6.07208e+06	781424	1.64125e+06	11465087	2383476	4.11625e+06	3.85936e+06	0	4101997	0	2.65628e+06	1.76771e+06	955434	889292	281461	612431	1.9503e+06	4.89839e+06	0	1.52484e+06	4011775
P13864_S152	Dnmt1	sp|P13864|DNMT1_MOUSE	P13864	SDSDTLSVETSPsSVATR	0.9139	0.3179	0.3199	0	0.302	0	0	0.2974	0	0.3236	0.3208	0.3162	0.2616	0.2941	0.3184	0.9031	0.4297	0	0.9139	0	0	2912037	2.98326e+06	0	1.77964e+06	0	0	2823665	0	2897969	2953597	4.14525e+06	3.34053e+06	3.35226e+06	2.78511e+06	3.1921e+06	1.8206e+06	0	4.37708e+06	0	0	2912037	2.98326e+06	0	1.77964e+06	0	0	2823665	0	2897969	2953597	4.14525e+06	3.34053e+06	3.35226e+06	2.78511e+06	3.1921e+06	1.8206e+06	0	4.37708e+06	0	0
P13864_S182	Dnmt1	sp|P13864|DNMT1_MOUSE	P13864	EEsEEGNSAESAAEER;EEsEEGNSAESAAEERDQDK	0.8943	0.428	0.5234	0.3333	0.6516	0.3951	0.4771	0.5798	0.4902	0.4691	0.3333	0.4667	0.3333	0.6188	0.488	0.3333	0.4393	0.3333	0.4892	0.8352	0.3333	1.40464e+06	1.19126e+06	825566	1.27092e+06	1.26775e+06	789694	372299	808474	1.19198e+06	307586	537899	979450	587824	0	470339	777630	721831	856227	1148433	0	942533	887361	868142	866514	922098	557243	391500	850169	875545	635847	565640	1.02996e+06	618140	0	494596	817734	759057	900385	840558	0
P13864_S187	Dnmt1	sp|P13864|DNMT1_MOUSE	P13864	EESEEGNsAESAAEER;EESEEGNsAEsAAEER;EESEEGNsAEsAAEERDQDK	0.9372	0.932	0.4811	0.9366	0.8089	0.4903	0.4799	0	0	0.4034	0.484	0	0	0	0	0.7649	0.3935	0.3665	0.4859	0.4805	0	867303	868889	825566	942196	887145	538511	0	0	924979	501352	0	0	0	0	0	777630	721831	97614.1	0	0	864212	865792	822623	676067	883983	536592	0	0	921682	499565	0	0	0	0	0	774858	719258	97266.1	0	0
P13864_S190	Dnmt1	sp|P13864|DNMT1_MOUSE	P13864	EESEEGNSAEsAAEER;EESEEGNSAEsAAEERDQDK;EESEEGNsAEsAAEER;EESEEGNsAEsAAEERDQDK	0.9331	0.7329	0	0	0	0	0	0.8546	0	0	0	0	0.5459	0	0.904	0.7628	0	0	0	0.4537	0	0	0	0	0	0	0	0	0	0	0	0	0	0	0	0	0	721831	0	884387	0	0	0	0	0	0	0	0	0	0	0	0	0	0	0	0	0	721831	0	884387	0
P13864_S285	Dnmt1	sp|P13864|DNMT1_MOUSE	P13864	PRsQPRDPAAK;sQPRDPAAK	1	1	1	1	1	1	0	0	0	0	0	0	0	0	0	0	0	0	1	1	0	4.33071e+06	6947696	15262042	2.69182e+06	13970221	61827.4	121240	166331	107869	127269	0	0	0	0	0	204800	202843	245294	183707	28061	4180117	5.64447e+06	13479667	2502549	12720194	61827.4	121240	166331	107869	127269	0	0	0	0	0	204800	202843	245294	183707	28061
P13864_S331	Dnmt1	sp|P13864|DNMT1_MOUSE	P13864	KLEsHTVPVQSR	0.9132	0.8301	0.3333	0.4896	0.4907	0.9132	0	0.3333	0	0.3333	0.3333	0	0	0	0	0	0.4831	0.4901	0	0.4718	0.4827	838134	941570	1.2214e+06	1273962	1204084	147320	221940	196455	300007	239618	0	0	0	0	0	347688	547763	386770	756488	542010	838134	941570	1.2214e+06	1273962	1204084	147320	221940	196455	300007	239618	0	0	0	0	0	347688	547763	386770	756488	542010
P13864_S338	Dnmt1	sp|P13864|DNMT1_MOUSE	P13864	KLESHTVPVQsR	0.8464	0	0	0	0.8464	0	0	0	0	0	0	0	0	0	0	0	0	0	0	0	0	0	0	0	1273962	0	0	0	0	0	0	0	0	0	0	0	0	0	0	0	0	0	0	0	0	0	0	0	0	0	0	0	0	0	0	0	0	0	0	0	0
P13864_S713	Dnmt1	sp|P13864|DNMT1_MOUSE	P13864	EADDDEEADDDVsEMPSPK;EADDDEEADDDVsEMPSPKK	0.8803	0.6345	0.5	0.5	0.8145	0.8462	0.5	0.5	0.5	0.5	0.5	0.5	0.5	0.5	0	0	0.5	0.5	0.5	0.5	0.5	4.46486e+06	6019371	6359429	4728697	7162269	0	776682	982413	0	836691	0	559691	0	400868	0	1.10938e+06	234125	1.16743e+06	1.09526e+06	0	2.19759e+06	2.06333e+06	3.04225e+06	1.72407e+06	3439174	0	952312	1.20457e+06	0	1025891	0	686254	0	491516	0	1.36024e+06	1.37203e+06	1.43142e+06	1.10373e+06	0
P13864_S717	Dnmt1	sp|P13864|DNMT1_MOUSE	P13864	EADDDEEADDDVSEMPsPK;EADDDEEADDDVSEMPsPKK	0.9403	0.9281	0.9285	0.9376	0	0.9077	0.9042	0	0	0	0.9266	0	0.8664	0	0.5136	0.8168	0.5112	0.7423	0.6166	0	0.6688	4464856	5757201	5170305	0	4.67637e+06	620180	0	0	587797	486398	415562	559691	0	400868	0	752064	867960	883434	0	857498	1.93815e+06	1.88871e+06	2.18647e+06	0	3.33585e+06	917813	0	0	869889	719828	614996	613600	0	439479	0	1112990	1.28451e+06	1.30741e+06	0	1.26902e+06
P13864_T144	Dnmt1	sp|P13864|DNMT1_MOUSE	P13864	SDSDtLSVETSPSSVATR;SKSDSDtLSVETSPSSVATR	0.9208	0	0.1647	0	0	0.4704	0.9208	0.4011	0.1417	0	0.8862	0	0	0.2032	0	0	0	0	0	0	0	0	2.98326e+06	0	0	3842486	3549027	2823665	0	0	2.40096e+06	0	0	1.17762e+06	0	0	0	0	0	0	0	0	3014451	0	0	3.88266e+06	3.58613e+06	2.85319e+06	0	0	2426065	0	0	3875487	0	0	0	0	0	0	0
P13864_T149	Dnmt1	sp|P13864|DNMT1_MOUSE	P13864	SDSDTLSVEtSPSSVATR;SDSDTLSVEtsPSSVATR;SKSDSDTLSVEtsPSSVATR;SKSDSDTLsVEtSPSSVATR	0.9324	0.9255	0.1977	0.5732	0.8369	0.1966	0.2324	0.3129	0.3004	0.7301	0.8686	0.245	0.8845	0.3244	0.918	0.8022	0	0.9323	0.1955	0.8994	0.8485	3.29684e+06	2.85101e+06	8033880	7260166	431690	5069354	2823665	3829184	2897969	5526973	4.14525e+06	3.34053e+06	3.35226e+06	2.78511e+06	3295215	0	6432876	4.37708e+06	3.05364e+06	2.96037e+06	2.1456e+06	2.11621e+06	4127696	2.70535e+06	443692	3780807	2.90217e+06	3935642	2.97854e+06	3.43189e+06	4.26049e+06	3.4334e+06	3445462	2.86254e+06	3.38683e+06	0	4672429	4498773	3.13854e+06	8.32998e+06
P13864_T156	Dnmt1	sp|P13864|DNMT1_MOUSE	P13864	SDSDTLSVETSPSSVAtR;SDSDTLSVETSPSsVAtR	0.9125	0	0	0	0	0	0	0	0	0	0	0	0	0	0	0	0.6212	0	0	0	0	0	0	0	0	0	0	0	0	0	0	0	0	0	0	0	1.8206e+06	0	0	0	0	0	0	0	0	0	0	0	0	0	0	0	0	0	0	0	1.8206e+06	0	0	0	0
P13864_T308	Dnmt1	sp|P13864|DNMT1_MOUSE	P13864	EAEPEQVAPEtPEDR;EAEPEQVAPEtPEDRDEDER;EAEPEQVAPEtPEDRDEDEREEK	1	1	1	1	1	1	1	0	0	1	1	0	0	0	0	0	1	1	1	1	1	15548625	14080465	25783076	21701888	20723162	914766	1571171	1.3676e+06	952972	916911	1.01574e+06	268532	0	377294	427509	3898936	4.06324e+06	1.85718e+06	3.44947e+06	2908856	10076038	6671482	10328294	8816913	10770587	723141	661705	587079	674203	609029	555688	264565	0	210044	238546	1.6095e+06	2.47576e+06	1426046	2.10893e+06	1.25812e+06
P13864_T333	Dnmt1	sp|P13864|DNMT1_MOUSE	P13864	KLESHtVPVQSR	0.8869	0	0	0.484	0	0	0	0	0	0	0	0	0	0	0	0	0	0	0	0	0	0	853364	874351	0	0	0	0	0	0	0	0	0	0	0	0	0	0	0	0	0	0	853364	874351	0	0	0	0	0	0	0	0	0	0	0	0	0	0	0	0	0
P14733_S392	Lmnb1	sp|P14733|LMNB1_MOUSE	P14733	LKLsPsPSSR	0.9324	0.5	0.5	0	0.5	0.5265	0	0	0	0	0	0	0	0	0	0	0	0	0	0.5	0	133852	271334	312010	267364	319595	162201	0	0	141163	0	0	0	0	0	0	196556	278915	0	288247	209181	133852	271334	312010	267364	319595	162201	0	0	141163	0	0	0	0	0	0	196556	278915	0	288247	209181
P14733_S394	Lmnb1	sp|P14733|LMNB1_MOUSE	P14733	LKLsPsPSSR	0.9324	0.5	0.5	0	0.5	0.4912	0	0	0	0	0	0	0	0	0	0	0	0	0	0.5	0	133852	271334	312010	267364	319595	162201	0	0	141163	0	0	0	0	0	0	196556	278915	0	288247	209181	133852	271334	312010	267364	319595	162201	0	0	141163	0	0	0	0	0	0	196556	278915	0	288247	209181
P14733_S396	Lmnb1	sp|P14733|LMNB1_MOUSE	P14733	LKLSPSPssR	0.8243	0	0	0	0	0	0	0	0	0	0	0	0	0	0	0	0	0	0	0	0	0	280701	0	0	0	0	0	0	0	0	0	0	0	0	0	0	0	309019	0	0	0	280701	0	0	0	0	0	0	0	0	0	0	0	0	0	0	0	309019	0	0
P14733_S397	Lmnb1	sp|P14733|LMNB1_MOUSE	P14733	LKLSPSPssR	0.8243	0	0	0	0	0	0	0	0	0	0	0	0	0	0	0	0	0	0	0	0	0	280701	0	0	0	0	0	0	0	0	0	0	0	0	0	0	0	309019	0	0	0	280701	0	0	0	0	0	0	0	0	0	0	0	0	0	0	0	309019	0	0
P14869_S304	Rplp0	sp|P14869|RLA0_MOUSE	P14869	AEAKEEsEEsDEDMGFGLFD;EEsEEsDEDMGFGLFD	1	0	0	0	1	1	0	0	0	0	0	0	0	0	0	0	0	0	0	0	0	0	67618.8	0	0	0	0	0	0	0	0	0	0	0	0	0	0	0	0	0	0	0	91909.9	0	0	0	0	0	0	0	0	0	0	0	0	0	0	0	0	0	0
P14869_S307	Rplp0	sp|P14869|RLA0_MOUSE	P14869	AEAKEEsEEsDEDMGFGLFD;EEsEEsDEDMGFGLFD	1	0	0	0	1	1	0	0	0	0	0	0	0	0	0	0	0	0	0	0	0	0	67618.8	0	0	0	0	0	0	0	0	0	0	0	0	0	0	0	0	0	0	0	91909.9	0	0	0	0	0	0	0	0	0	0	0	0	0	0	0	0	0	0
P14873_S1438	Map1b	sp|P14873|MAP1B_MOUSE	P14873	QGFPDREsPVSDLTSTGLYQDK	0.7848	0.4433	0	0.4189	0	0	0	0	0	0	0	0	0	0	0	0	0	0	0	0	0	148749	0	298245	265080	289399	0	0	0	0	0	0	0	0	0	0	0	0	0	0	0	148749	0	298245	265080	289399	0	0	0	0	0	0	0	0	0	0	0	0	0	0	0
P14873_S1497	Map1b	sp|P14873|MAP1B_MOUSE	P14873	LGGDVsPTQIDVSQFGSFK	0.915	0	0	0.25	0	0.4626	0	0	0	0	0	0	0	0	0	0	0	0.25	0	0	0.4764	0	0	300388	0	245615	0	0	0	0	0	0	0	0	0	0	0	235377	0	0	0	0	0	300388	0	245615	0	0	0	0	0	0	0	0	0	0	0	235377	0	0	0
P14873_T3	Map1b	sp|P14873|MAP1B_MOUSE	P14873	AtVVVEATEPEPSGSIGNPAASTSPSLSHR	0.8283	0	0	0.1111	0	0.1216	0	0	0	0	0	0	0	0	0	0	0	0.1241	0	0	0.1111	0	0	310996	0	182077	0	0	0	0	0	0	0	0	0	0	0	0	0	362763	327900	0	0	310996	0	182077	0	0	0	0	0	0	0	0	0	0	0	0	0	362763	327900
P14873_T527	Map1b	sp|P14873|MAP1B_MOUSE	P14873	DLTGQVPtPPVK	0.9187	0	0	0	0	0.9082	0	0	0	0	0	0	0	0	0	0	0	0	0	0	0	81084.9	91851.9	106322	0	116747	0	0	0	0	0	0	0	0	0	0	0	0	0	0	0	81084.9	91851.9	106322	0	116747	0	0	0	0	0	0	0	0	0	0	0	0	0	0	0
P15920_S695	Atp6v0a2	sp|P15920|VPP2_MOUSE	P15920	KDsEEEVSLLGNQDIEEGNSR	0.8976	0.3333	0	0.3797	0.3396	0.8976	0	0	0	0	0	0	0	0	0	0	0	0	0	0.3333	0.3333	82054.5	143065	237137	67744.8	154477	0	0	0	0	0	0	212895	0	0	0	0	141317	0	0	84349	82054.5	143065	237137	67744.8	154477	0	0	0	0	0	0	212895	0	0	0	0	141317	0	0	84349
P16125_S11	Ldhb	sp|P16125|LDHB_MOUSE	P16125	LIAsVADDEAAVPNNK	1	1	1	1	1	1	1	1	0	0	0	1	1	1	1	1	1	1	1	0	1	1.54128e+06	1.33795e+06	2.11422e+06	1.24718e+06	1.62102e+06	1.65417e+06	1.51553e+06	1324962	1.29254e+06	0	0	2.05416e+06	1.02372e+06	1.4624e+06	768981	1.53498e+06	1887177	3.52383e+06	1.74424e+06	1699746	1.54128e+06	1.33795e+06	2.11422e+06	1.24718e+06	1.62102e+06	1.65417e+06	1.51553e+06	1324962	1.29254e+06	0	0	2.05416e+06	1.02372e+06	1.4624e+06	768981	1.53498e+06	1887177	3.52383e+06	1.74424e+06	1699746
P17095_S36	Hmga1	sp|P17095|HMGA1_MOUSE	P17095	KQPPVsPGTALVGSQK	0.9093	0	0	0	0.3333	0.3333	0	0	0	0.3333	0	0	0	0	0	0	0	0.3333	0	0	0	206881	0	164850	183035	299372	159361	0	0	228089	0	0	0	0	0	0	249195	182511	209152	338384	269821	206881	0	164850	183035	299372	159361	0	0	228089	0	0	0	0	0	0	249195	182511	209152	338384	269821
P17095_S49	Hmga1	sp|P17095|HMGA1_MOUSE	P17095	EPsEVPTPK	0.8417	0.5	0.5	0	0.5	0.5	0.5	0.5	0.5	0.5	0.5	0	0	0	0	0	0.5	0.5	0.5	0.5	0	54875.4	135360	160862	214385	291068	463765	187913	528873	260174	448028	110052	0	0	0	0	417311	412634	509768	416785	0	54875.4	135360	160862	214385	291068	463765	187913	528873	260174	448028	110052	0	0	0	0	417311	412634	509768	416785	0
P17095_T53	Hmga1	sp|P17095|HMGA1_MOUSE	P17095	EPSEVPtPK	0.9356	0.9262	0.9228	0	0	0	0	0.9282	0	0.9356	0.7202	0	0	0	0	0	0	0	0	0	0	227971	283220	195995	0	0	0	553717	0	449432	448028	0	0	0	0	0	0	0	0	0	196858	227971	283220	195995	0	0	0	553717	0	449432	448028	0	0	0	0	0	0	0	0	0	196858
P18654_S715	Rps6ka3	sp|P18654|KS6A3_MOUSE	P18654	NQsPVLEPVGR	1	1	1	1	1	1	1	1	1	1	1	0	0	0	0	0	1	1	1	1	1	251540	686760	467107	358660	373812	210123	299258	375791	304213	234721	0	118793	298740	25126.8	194262	421903	687827	561467	487987	477256	251540	686760	467107	358660	373812	210123	299258	375791	304213	234721	0	118793	298740	25126.8	194262	421903	687827	561467	487987	477256
P18760_S3	Cfl1	sp|P18760|COF1_MOUSE	P18760	AsGVAVSDGVIK	0.9445	0.9383	0.9421	0.9425	0.9413	0.943	0.9404	0.9393	0.9419	0.9421	0.9395	0.9408	0.9419	0.9366	0.9394	0.9395	0.9388	0.9406	0.9406	0.9424	0.9412	7359985	8859435	15234985	9410470	10060835	4.51056e+06	3.25441e+06	5346551	3.68818e+06	3.98596e+06	3810587	9404611	9668586	5.54156e+06	5773262	3464461	4629065	4035187	2534101	3.8478e+06	7359985	8859435	15234985	9410470	10060835	4.51056e+06	3.25441e+06	5346551	3.68818e+06	3.98596e+06	3810587	9404611	9668586	5.54156e+06	5773262	3464461	4629065	4035187	2534101	3.8478e+06
P18760_S8	Cfl1	sp|P18760|COF1_MOUSE	P18760	ASGVAVsDGVIK	0.9353	0.7688	0.9023	0	0.5918	0	0	0	0	0.7672	0	0.9136	0.5565	0	0.5941	0.8538	0	0	0	0.8658	0	122878	8859435	0	0	0	0	73239.3	310365	3.68818e+06	0	3810587	9404611	0	613008	5773262	0	258122	0	0	0	122878	8859435	0	0	0	0	73239.3	310365	3.68818e+06	0	3810587	9404611	0	613008	5773262	0	258122	0	0	0
P19437_S219	Ms4a1	sp|P19437|CD20_MOUSE	P19437	sNVVLLSAGEK	0.9333	0	0	0	0	0	0	0	0	0.5	0	0	0	0	0	0	0	0	0	0	0	0	0	0	0	0	83057.9	0	0	90217.8	0	0	0	0	51156.2	0	0	117171	0	86438.2	73670.2	0	0	0	0	0	83057.9	0	0	90217.8	0	0	0	0	51156.2	0	0	117171	0	86438.2	73670.2
P23242_S341	Gja1	sp|P23242|CXA1_MOUSE	P23242	MGQAGSTISNSHAQPFDFPDDsQNAK	0.8589	0	0	0	0	0	0	0	0	0	0	0	0	0	0.8589	0	0	0	0	0	0	0	0	0	0	0	94620.5	0	0	0	37177.1	0	310675	197825	149024	0	0	0	0	0	0	0	0	0	0	0	94620.5	0	0	0	37177.1	0	310675	197825	149024	0	0	0	0	0	0
P25206_S668	Mcm3	sp|P25206|MCM3_MOUSE	P25206	AsEDESDLEDEEEK;KAsEDEsDLEDEEEK	1	1	1	0	0	0	0	0	0	0	0	0	0	0	0	0	0	0	0	0	0	0	162447	0	0	0	0	0	0	0	0	0	0	0	0	0	0	0	0	0	0	0	0	0	0	0	0	0	0	0	0	0	0	0	0	0	0	0	0	0	0
P25206_S672	Mcm3	sp|P25206|MCM3_MOUSE	P25206	KAsEDEsDLEDEEEK	1	1	1	0	0	0	0	0	0	0	0	0	0	0	0	0	0	0	0	0	0	0	162447	0	0	0	0	0	0	0	0	0	0	0	0	0	0	0	0	0	0	0	0	0	0	0	0	0	0	0	0	0	0	0	0	0	0	0	0	0	0
P26043_S532	Rdx	sp|P26043|RADI_MOUSE	P26043	QLQALsSELAQAR	0.9275	0.5	0	0	0.9275	0.5	0.5	0.5	0.5	0.5	0.5	0	0	0	0	0	0.5	0.5	0.7839	0.5	0.5	131946	0	157724	0	196839	230109	270877	237139	216492	0	0	0	0	90704.9	0	237781	609680	473238	406278	643549	131946	0	157724	0	196839	230109	270877	237139	216492	0	0	0	0	90704.9	0	237781	609680	473238	406278	643549
P27546_S254	Map4	sp|P27546|MAP4_MOUSE	P27546	ALETMAEQTTDVVHsPSTDTTPGPDTEAALAK	0.8259	0	0.3115	0	0	0.7674	0	0	0	0	0	0	0	0	0	0	0	0.1502	0	0	0	0	641674	1.01821e+06	1.3025e+06	3.13343e+06	0	0	0	0	0	0	0	0	0	0	775266	960541	0	0	805537	0	834626	1.09541e+06	1401261	1.89456e+06	0	0	0	0	0	0	0	0	0	0	834047	1.03337e+06	0	0	866613
P27546_S475	Map4	sp|P27546|MAP4_MOUSE	P27546	DMsPLPESEVTLGK	0.9415	0.938	0.8493	0.9401	0.9395	0.9404	0.6851	0.868	0.3333	0.8753	0.8815	0	0	0	0	0	0.5136	0.8587	0.5023	0.9336	0.9184	1.68616e+06	1.28215e+06	1.47874e+06	1107006	2.21595e+06	0	0	229807	0	0	0	0	0	0	0	772452	900077	945722	769892	727163	1.04365e+06	725405	776250	579933	1.37236e+06	0	0	228285	0	0	0	0	0	0	0	767335	894115	939458	764792	722346
P27546_S480	Map4	sp|P27546|MAP4_MOUSE	P27546	DMSPLPEsEVTLGK	0.9166	0	0.9166	0	0	0.471	0	0	0	0	0	0	0	0	0	0	0	0	0	0	0	0	708927	0	0	1.63187e+06	0	0	0	0	0	0	0	0	0	0	0	0	0	0	0	0	708927	0	0	1.63187e+06	0	0	0	0	0	0	0	0	0	0	0	0	0	0	0
P27546_S517	Map4	sp|P27546|MAP4_MOUSE	P27546	DMsPSAETEAPLAK	0.939	0.92	0.9319	0.9353	0.4901	0.9389	0	0.8573	0	0	0.3333	0	0	0	0	0	0.3333	0.4837	0.3333	0.3333	0.9134	1.3567e+06	2.61819e+06	2.3972e+06	0	2615553	0	0	0	0	0	0	0	0	0	0	0	441413	0	0	307540	863991	1.21939e+06	1.11287e+06	0	1.28009e+06	0	0	0	0	0	0	0	0	0	0	0	572705	0	0	399013
P27546_S519	Map4	sp|P27546|MAP4_MOUSE	P27546	DMSPsAETEAPLAK	0.8984	0.7077	0.8984	0	0	0.423	0	0	0	0	0	0	0	0	0	0	0	0	0	0	0	827734	562729	0	0	0	0	0	0	0	0	0	0	0	0	0	0	0	0	0	0	827734	562729	0	0	0	0	0	0	0	0	0	0	0	0	0	0	0	0	0	0
P27546_S617	Map4	sp|P27546|MAP4_MOUSE	P27546	AAEQMSTLPIDAPsPLENLEQK	0.9193	0.8544	0.8276	0.8799	0.8946	0.8875	0	0	0	0	0	0	0	0	0	0	0	0	0	0	0.3654	289395	0	1114867	765951	1.14044e+06	0	0	0	0	0	0	0	0	0	0	257457	435320	354362	351166	299316	365127	0	353179	328594	458324	0	0	0	0	0	0	0	0	0	0	324831	268048	447094	443063	351171
P27546_S667	Map4	sp|P27546|MAP4_MOUSE	P27546	AAVGVTGNDITTPPNKEPPPsPEKK;AAVGVTGNDITtPPNKEPPPsPEK;AAVGVtGNDITTPPNKEPPPsPEK;EPPPsPEKK	1	0.5233	0.8021	0	0	0	0	0	0	0	0	0	0	0	0	0	0	0	0	0	0	293389	242590	504374	257532	398422	0	0	0	0	0	0	0	0	0	0	0	0	0	0	0	293389	242590	504374	257532	398422	0	0	0	0	0	0	0	0	0	0	0	0	0	0	0
P27546_S785	Map4	sp|P27546|MAP4_MOUSE	P27546	ATsPSTLVSTGPSSR	0.9169	0	0	0	0.1424	0	0	0	0	0	0	0	0	0	0	0	0	0	0	0	0	0	0	0	662427	0	0	0	0	0	0	0	0	0	0	0	0	0	0	0	0	0	0	0	662427	0	0	0	0	0	0	0	0	0	0	0	0	0	0	0	0
P27546_S787	Map4	sp|P27546|MAP4_MOUSE	P27546	ATSPsTLVSTGPSSR	0.7756	0.1549	0	0	0	0	0	0	0	0	0	0	0	0	0	0	0	0	0	0	0	866217	0	0	0	0	0	0	0	0	0	0	0	0	0	0	0	0	0	0	0	866217	0	0	0	0	0	0	0	0	0	0	0	0	0	0	0	0	0	0	0
P27546_S791	Map4	sp|P27546|MAP4_MOUSE	P27546	ATSPSTLVsTGPSSR	0.8021	0	0	0	0	0.2345	0.2041	0	0	0	0	0	0	0	0	0	0	0	0	0	0	0	0	0	0	911517	555617	0	0	0	0	0	0	0	0	0	0	0	0	0	0	0	0	0	0	911517	555617	0	0	0	0	0	0	0	0	0	0	0	0	0	0
P27546_T243	Map4	sp|P27546|MAP4_MOUSE	P27546	ALEtMAEQTTDVVHSPSTDTTPGPDTEAALAK	0.8846	0.3612	0.2381	0.1247	0.2821	0.1247	0	0	0	0	0	0	0	0	0	0	0.1223	0.1111	0	0.1111	0.1111	1.78375e+06	809300	2.84578e+06	2.57134e+06	816375	0	245121	0	0	226858	0	0	0	0	0	595644	641473	369249	432233	409566	780394	448391	1.04186e+06	880946	1.01044e+06	0	303391	0	0	280786	0	0	0	0	0	737240	793964	457027	534983	506928
P27546_T483	Map4	sp|P27546|MAP4_MOUSE	P27546	DMSPLPESEVtLGK	0.8774	0	0	0	0	0.8774	0	0	0.5049	0	0	0	0	0	0	0	0	0	0	0	0	0	0	0	0	1.63187e+06	0	0	202739	0	0	0	0	0	0	0	0	0	0	0	0	0	0	0	0	1.63187e+06	0	0	202739	0	0	0	0	0	0	0	0	0	0	0	0
P27546_T652	Map4	sp|P27546|MAP4_MOUSE	P27546	AAVGVtGNDITTPPNK;AAVGVtGNDITTPPNKEPPPsPEK	0.868	0.635	0.803	0.3333	0.3333	0.3333	0	0	0	0	0	0	0	0	0	0	0	0.3333	0	0.3333	0.3333	1.07609e+06	958479	1.03841e+06	561759	1.45057e+06	0	0	0	0	0	0	0	0	0	0	0	266409	0	326536	204278	738698	662784	601004	335314	994928	0	0	0	0	0	0	0	0	0	0	0	266409	0	326536	204278
P27546_T658	Map4	sp|P27546|MAP4_MOUSE	P27546	AAVGVTGNDITtPPNK;AAVGVTGNDITtPPNKEPPPsPEK	0.7949	0	0	0	0	0.7806	0	0	0	0	0	0	0	0	0	0	0	0	0	0	0	0	0	0	0	1.05215e+06	0	0	0	0	0	0	0	0	0	0	0	0	0	0	0	0	0	0	0	1.05215e+06	0	0	0	0	0	0	0	0	0	0	0	0	0	0	0
P27546_T784	Map4	sp|P27546|MAP4_MOUSE	P27546	AtSPSTLVSTGPSSR	0.8631	0.4754	0.4758	0.2906	0.3251	0.4737	0.1611	0.2341	0.125	0.1644	0.3849	0	0	0	0	0.125	0.165	0.3243	0.3122	0.4733	0.3062	866217	901456	654546	662427	1.10895e+06	555617	530928	508537	473259	424889	0	0	0	0	0	662133	778690	877448	936952	864786	866217	901456	654546	662427	1.10895e+06	555617	530928	508537	473259	424889	0	0	0	0	0	662133	778690	877448	936952	864786
P27546_T788	Map4	sp|P27546|MAP4_MOUSE	P27546	ATSPStLVSTGPSSR	0.8565	0	0	0	0.1521	0	0	0	0	0	0	0	0	0	0	0	0	0	0	0	0	0	0	0	662427	0	0	0	0	0	0	0	0	0	0	0	0	0	0	0	0	0	0	0	662427	0	0	0	0	0	0	0	0	0	0	0	0	0	0	0	0
P27546_T802	Map4	sp|P27546|MAP4_MOUSE	P27546	SPATtLPK	0.8607	0	0	0	0	0	0	0	0	0	0	0	0	0	0	0	0	0	0	0	0	158010	270571	158181	128767	163102	0	0	0	0	0	0	0	0	0	0	0	0	0	0	0	158010	270571	158181	128767	163102	0	0	0	0	0	0	0	0	0	0	0	0	0	0	0
P27612_S466	Plaa	sp|P27612|PLAP_MOUSE	P27612	GQTLGLGNTsFSDPFTGGGR	0.783	0	0	0	0	0	0	0	0	0	0	0	0	0	0	0	0.783	0	0	0	0	0	0	0	0	0	0	0	0	0	0	0	0	0	0	0	818968	0	0	0	0	0	0	0	0	0	0	0	0	0	0	0	0	0	0	0	818968	0	0	0	0
P27612_T459	Plaa	sp|P27612|PLAP_MOUSE	P27612	GQtLGLGNTSFSDPFTGGGR	0.8986	0.2	0.2	0.3259	0.6265	0.248	0	0	0	0	0.2	0	0	0	0	0	0	0.8265	0.2	0.2	0.2485	0	0	410831	0	397862	0	0	489235	476357	393362	0	0	0	0	0	0	721805	1.19745e+06	866829	781419	0	0	410831	0	397862	0	0	489235	476357	393362	0	0	0	0	0	0	721805	1.19745e+06	866829	781419
P27612_T472	Plaa	sp|P27612|PLAP_MOUSE	P27612	GQTLGLGNTSFSDPFtGGGR	0.7555	0.5245	0	0	0	0	0.7555	0	0	0	0	0	0	0	0	0	0	0	0	0	0	0	0	0	0	0	458448	0	0	0	0	0	0	0	0	0	0	0	0	0	0	0	0	0	0	0	458448	0	0	0	0	0	0	0	0	0	0	0	0	0	0
P28656_T62	Nap1l1	sp|P28656|NP1L1_MOUSE	P28656	LDGLVDtPTGYIESLPK	0.8771	0	0	0	0.25	0	0	0	0	0	0	0	0	0	0	0	0	0	0	0	0	0	0	0	0	0	0	0	0	0	0	0	0	0	0	0	0	0	0	249981	0	0	0	0	0	0	0	0	0	0	0	0	0	0	0	0	0	0	0	249981	0
P28867_S652	Prkcd	sp|P28867|KPCD_MOUSE	P28867	NLIDsMDQEAFHGFSFVNPK	0.8197	0	0	0	0	0	0	0	0	0	0	0	0	0	0	0	0	0	0	0	0	0	0	0	0	204046	0	0	0	0	0	0	0	0	0	0	247977	302990	284319	353066	0	0	0	0	0	204046	0	0	0	0	0	0	0	0	0	0	247977	302990	284319	353066	0
P35276_S10	Rab3d	sp|P35276|RAB3D_MOUSE	P35276	ASASEPPAsPR;ASASEPPAsPRDAADQNFDYMFK	0.9408	0.9408	0.9408	0.9337	0.9374	0.9389	0	0	0.929	0.9054	0.8889	0	0	0	0	0	0.8758	0.9369	0.9376	0.939	0	1.28226e+06	2.33931e+06	2471910	2.95977e+06	3.10783e+06	0	96965.5	725209	526151	617289	0	0	0	0	0	760222	837336	1.10216e+06	923725	0	1.14553e+06	1501644	1.46412e+06	1.38916e+06	1.46699e+06	0	96789.8	723895	525198	616171	0	0	0	0	0	758844	835819	1.10016e+06	922051	0
P35276_S190	Rab3d	sp|P35276|RAB3D_MOUSE	P35276	MNEsLEPSSSPGSNGK	0.8101	0.2	0.3412	0.2	0.7925	0.8101	0	0	0	0	0	0	0	0	0	0	0	0	0	0.2	0	217605	739640	920657	1.37527e+06	0	0	0	0	0	0	0	0	0	0	0	0	0	0	0	0	227460	756821	484860	687781	0	0	0	0	0	0	0	0	0	0	0	0	0	0	0	0
P35276_S199	Rab3d	sp|P35276|RAB3D_MOUSE	P35276	MNESLEPSSSPGsNGK	0.8437	0	0	0	0.8437	0.8383	0	0	0	0	0	0	0	0	0	0	0	0	0	0	0	274329	0	0	778858	811957	0	0	0	0	0	0	0	0	0	0	0	0	0	0	0	274329	0	0	778858	0	0	0	0	0	0	0	0	0	0	0	0	0	0	0	0
P35276_S3	Rab3d	sp|P35276|RAB3D_MOUSE	P35276	AsASEPPASPR	0.8868	0.3333	0.7875	0.8482	0.8868	0.5649	0.3333	0.3333	0.3333	0.458	0.3333	0	0	0	0	0	0.5184	0.4853	0.4524	0.6871	0	1.04721e+06	1.4556e+06	1.43288e+06	1.43288e+06	1.5418e+06	113626	738397	725209	526151	617289	0	0	0	0	0	760222	837336	1.10216e+06	923725	0	1.04721e+06	1.4556e+06	1.43288e+06	1.43288e+06	1.5418e+06	113626	738397	725209	526151	617289	0	0	0	0	0	760222	837336	1.10216e+06	923725	0
P35276_S5	Rab3d	sp|P35276|RAB3D_MOUSE	P35276	ASAsEPPASPR	0.921	0.9064	0.7284	0.8082	0.921	0.6504	0	0.4701	0	0	0	0	0	0	0	0	0	0.4867	0	0	0	1.04721e+06	1.4556e+06	395875	1.43288e+06	1.5418e+06	0	738397	0	0	0	0	0	0	0	0	0	837336	0	0	0	1.04721e+06	1.4556e+06	197983	1.43288e+06	1.5418e+06	0	738397	0	0	0	0	0	0	0	0	0	837336	0	0	0
P35276_Y21	Rab3d	sp|P35276|RAB3D_MOUSE	P35276	ASASEPPASPRDAADQNFDyMFK	0.7604	0	0.4181	0	0.3796	0	0	0	0	0	0	0	0	0	0	0	0	0	0	0.2983	0	0	663481	0	706129	0	280677	0	382253	301020	390501	0	0	0	0	0	0	0	369425	833954	479832	0	663481	0	706129	0	280677	0	382253	301020	390501	0	0	0	0	0	0	0	369425	833954	479832
P35564_S553	Canx	sp|P35564|CALX_MOUSE	P35564	QKsDAEEDGVTGSQDEEDSK;QKsDAEEDGVTGSQDEEDSKPK;QKsDAEEDGVTGSQDEEDsKPK;QKsDAEEDGVTGsQDEEDSKPK	0.9351	0.5276	0.6514	0.9007	0.9128	0.8806	0.6274	0	0.8326	0.4748	0.5892	0.8264	0.3096	0	0	0.25	0.9182	0.8605	0.8365	0	0	467681	423398	7.42544e+06	2.93531e+06	572902	0	0	694812	0	441594	0	0	1.65763e+06	0	0	0	0	901251	0	721050	456493	527806	784409	489494	542928	0	0	866150	0	550489	0	0	2.06639e+06	0	0	0	0	1.1235e+06	0	898858
P35564_S563	Canx	sp|P35564|CALX_MOUSE	P35564	QKsDAEEDGVTGsQDEEDSKPK	0.917	0	0	0.898	0	0	0	0	0	0	0	0	0	0	0	0	0.917	0	0	0	0	0	0	3.19867e+06	0	0	0	0	0	0	0	0	0	0	0	0	0	0	0	0	0	0	0	0	0	0	0	0	0	0	0	0	0	0	0	0	0	0	0	0	0
P35564_S569	Canx	sp|P35564|CALX_MOUSE	P35564	QKSDAEEDGVTGSQDEEDsKPK;QKsDAEEDGVTGSQDEEDsKPK;SDAEEDGVTGSQDEEDsKPK	0.8991	0	0	0.6161	0.8991	0.8739	0	0	0	0.829	0	0	0	0	0	0	0	0	0	0	0	0	0	3.51843e+06	2.36093e+06	583223	513904	0	0	250839	485847	593181	0	0	0	0	0	0	0	0	0	0	0	3.51843e+06	2.36093e+06	0	513904	0	0	250839	485847	593181	0	0	0	0	0	0	0	0	0
P35564_S582	Canx	sp|P35564|CALX_MOUSE	P35564	AEEDEILNRsPR	1	1	1	1	1	1	1	1	1	1	1	1	1	1	1	1	1	1	1	1	1	11750447	13348624	11316627	11169225	18108164	6121942	6500891	5921900	6204376	6487548	7329334	7663295	8176537	6548415	7178913	8316745	9539377	9583590	9663106	10157506	6467912	7446876	6528614	6470968	9940497	3.56418e+06	3764930	3.4518e+06	3.4775e+06	3.75667e+06	4.09418e+06	4330763	4763135	3.81418e+06	4176372	4.82286e+06	5.55998e+06	5585645	5619996	5.91773e+06
P35761_S277	Ttk	sp|P35761|TTK_MOUSE	P35761	VPVNLLNsPDFYVK	0.8767	0	0	0	0	0	0.619	0	0	0	0	0	0	0	0	0	0	0	0.5	0.766	0.663	0	0	0	0	0	168793	271955	138627	0	0	0	0	0	0	0	0	0	371659	685826	0	0	0	0	0	0	168793	271955	138627	0	0	0	0	0	0	0	0	0	371659	685826	0
P39447_S1614	Tjp1	sp|P39447|ZO1_MOUSE	P39447	AVPVsPSAVEEDEDEDGHTVVATAR	0.9255	0	0	0	0	0.9083	0.4119	0.4224	0	0.4562	0.4778	0.4073	0.25	0.25	0.4596	0	0.4769	0.4021	0	0.4699	0.4692	157756	144288	283718	189137	291220	451686	417209	0	518004	459891	549098	402951	542382	323955	365431	542824	842249	0	422057	779580	157756	144288	283718	189137	291220	451686	417209	0	518004	459891	549098	402951	542382	323955	365431	542824	842249	0	422057	779580
P39447_T1628	Tjp1	sp|P39447|ZO1_MOUSE	P39447	AVPVSPSAVEEDEDEDGHtVVATAR	0.9073	0	0	0	0	0	0	0	0	0	0	0	0	0	0	0	0	0.3682	0	0	0	0	0	0	0	0	0	0	0	0	0	0	0	0	0	0	0	730072	0	0	0	0	0	0	0	0	0	0	0	0	0	0	0	0	0	0	0	730072	0	0	0
P40336_S315	Vps26a	sp|P40336|VP26A_MOUSE	P40336	FEsPDSQASAEQPEM	0.7731	0.3333	0.7731	0.4341	0	0	0	0	0	0	0	0	0	0	0	0	0	0	0	0	0	290145	476285	232388	0	417857	0	0	0	0	0	0	0	0	0	0	0	0	0	0	0	290145	476285	232388	0	417857	0	0	0	0	0	0	0	0	0	0	0	0	0	0	0
P40630_T17	Tfam	sp|P40630|TFAM_MOUSE	P40630	ALGRtGVEMCAGCGGR	1	0	0	0	0	0	0	0	0	0	0	0	0	0	0	0	0	1	0	0	0	0	0	0	0	0	0	0	0	0	0	0	0	0	0	0	514882	335471	625199	0	697976	0	0	0	0	0	0	0	0	0	0	0	0	0	0	0	514882	335471	625199	0	697976
P42208_S218	Septin2	sp|P42208|SEPT2_MOUSE	P42208	IYHLPDAEsDEDEDFK	0.9333	0	0	0.9333	0.8888	0.8476	0	0	0	0	0	0	0	0	0	0	0	0	0	0	0	0	138254	287051	263556	293377	0	0	0	0	0	0	0	0	0	0	0	0	0	0	0	0	138254	287051	263556	293377	0	0	0	0	0	0	0	0	0	0	0	0	0	0	0
P42208_Y211	Septin2	sp|P42208|SEPT2_MOUSE	P42208	IyHLPDAESDEDEDFK	0.8255	0	0	0.5	0	0	0	0	0	0	0	0	0	0	0	0.5	0	0	0	0	0	210244	0	287051	0	0	0	0	419345	374733	0	629224	0	612985	0	350605	0	0	0	0	0	210244	0	287051	0	0	0	0	419345	374733	0	629224	0	612985	0	350605	0	0	0	0	0
P42567_S816	Eps15	sp|P42567|EPS15_MOUSE	P42567	LNDPFQPFPGNDsPK	1	1	1	1	1	1	0	0	1	1	0	0	0	0	0	0	1	0	0	0	1	241081	0	215157	0	459924	0	0	148814	0	0	0	0	0	0	0	282893	0	0	351218	243550	241081	0	215157	0	459924	0	0	148814	0	0	0	0	0	0	0	282893	0	0	351218	243550
P45591_S3	Cfl2	sp|P45591|COF2_MOUSE	P45591	AsGVTVNDEVIK	0.9448	0.9402	0.9435	0.9423	0.5	0.8169	0.7412	0.7306	0.9394	0.9385	0.9375	0.9408	0.9421	0.9345	0.9395	0.9403	0.7945	0.9403	0.5	0.8899	0.9068	3.84648e+06	3.84352e+06	3.90237e+06	3771084	4.23723e+06	3.07935e+06	2.78947e+06	3.49271e+06	3.02958e+06	1.95986e+06	4382042	10399099	8792173	3478444	4262482	1.52769e+06	2426259	2339074	1.69606e+06	1.18532e+06	2.98169e+06	3.09429e+06	3.90237e+06	3771084	3.40411e+06	2.37698e+06	2.78947e+06	2892476	3.02958e+06	1.95986e+06	3.56246e+06	8733606	7181815	3478444	3.50704e+06	1.52769e+06	2426259	1.81875e+06	1.69606e+06	1.18532e+06
P45591_T6	Cfl2	sp|P45591|COF2_MOUSE	P45591	ASGVtVNDEVIK	0.937	0.937	0.9038	0	0	0.9007	0.5131	0.8689	0	0.9228	0	0	0	0.9245	0.773	0.6987	0	0	0	0	0	3503480	3393496	0	0	3749313	267105	2.78947e+06	0	3.02958e+06	0	0	0	7626928	3478444	605463	0	0	0	0	0	3.2277e+06	3.12637e+06	0	0	3.45418e+06	1.44108e+06	2.56989e+06	0	2791100	0	0	0	7026557	3.20463e+06	3.26658e+06	0	0	0	0	0
P47955_S101	Rplp1	sp|P47955|RLA1_MOUSE	P47955	EEsEEsEDDMGFGLFD;KEEsEEsEDDMGFGLFD	1	1	1	1	1	1	1	0	0	0	0	0	0	0	0	0	0	0	0	0	0	1.12053e+06	1.0742e+06	867103	1.12676e+06	1.36202e+06	1057144	0	1.38813e+06	1.42665e+06	1.33748e+06	0	0	0	0	0	1.10352e+06	0	1.07535e+06	0	0	1.12124e+06	1.07488e+06	867650	1.12747e+06	1.36288e+06	1.05781e+06	0	1.38901e+06	1.42754e+06	1338322	0	0	0	0	0	1.10422e+06	0	1.07603e+06	0	0
P47955_S104	Rplp1	sp|P47955|RLA1_MOUSE	P47955	EEsEEsEDDMGFGLFD;KEEsEEsEDDMGFGLFD	1	1	1	1	1	1	1	0	0	0	0	0	0	0	0	0	0	0	0	0	0	1.12053e+06	1.0742e+06	867103	1.12676e+06	1.36202e+06	1057144	0	1.38813e+06	1.42665e+06	1.33748e+06	0	0	0	0	0	1.10352e+06	0	1.07535e+06	0	0	1.12124e+06	1.07488e+06	867650	1.12747e+06	1.36288e+06	1.05781e+06	0	1.38901e+06	1.42754e+06	1338322	0	0	0	0	0	1.10422e+06	0	1.07603e+06	0	0
P48678_S390	Lmna	sp|P48678|LMNA_MOUSE	P48678	LRLsPsPTSQR	0.846	0	0	0	0.5	0.6029	0	0	0	0	0	0	0	0	0	0	0	0	0	0	0	184990	470510	258199	235501	292114	0	0	0	0	0	0	0	0	0	0	0	0	0	0	0	184990	470510	258199	235501	292114	0	0	0	0	0	0	0	0	0	0	0	0	0	0	0
P48678_S392	Lmna	sp|P48678|LMNA_MOUSE	P48678	LRLsPsPTSQR	0.846	0	0	0	0.5	0.6029	0	0	0	0	0	0	0	0	0	0	0	0	0	0	0	184990	470510	258199	235501	292114	0	0	0	0	0	0	0	0	0	0	0	0	0	0	0	184990	470510	258199	235501	292114	0	0	0	0	0	0	0	0	0	0	0	0	0	0	0
P49025_S1458	Cit	sp|P49025|CTRO_MOUSE	P49025	MNsPGLQSK	0.7647	0	0.5	0.7647	0	0	0	0	0	0	0	0	0	0	0	0	0	0	0	0	0	0	178652	0	95238.4	0	0	0	0	0	0	0	0	0	0	0	0	0	0	0	0	0	178652	0	95238.4	0	0	0	0	0	0	0	0	0	0	0	0	0	0	0	0
P49312_S6	Hnrnpa1	sp|P49312|ROA1_MOUSE	P49312	SEsPKEPEQLR;SEsPKEPEQLRK	0.94	0	0	0	0.6995	0	0	0	0	0	0	0	0	0	0	0	0	0	0	0	0.7	0	0	0	1.02755e+06	0	0	0	0	0	0	0	0	0	0	0	0	0	0	0	1184927	0	0	0	1.02755e+06	0	0	0	0	0	0	0	0	0	0	0	0	0	0	0	1184927
P51125_S219	Cast	sp|P51125|ICAL_MOUSE	P51125	PFTPAsPVQSTPSK;PFTPAsPVQSTPSKPSDK	0.8743	0	0	0	0.1883	0	0.5566	0	0.3076	0	0.8683	0	0	0	0	0.4271	0	0	0	0	0	0	0	0	405011	0	240091	0	310411	0	357333	0	0	0	0	255875	0	0	0	0	0	0	0	0	405011	0	240091	0	310411	0	357333	0	0	0	0	255875	0	0	0	0	0
P51125_S223	Cast	sp|P51125|ICAL_MOUSE	P51125	PFTPASPVQsTPSKPSDK	0.7833	0	0	0	0.2252	0	0	0	0	0	0	0	0	0	0	0	0	0	0	0	0	0	0	0	405011	0	0	0	0	0	0	0	0	0	0	0	0	0	0	0	0	0	0	0	405011	0	0	0	0	0	0	0	0	0	0	0	0	0	0	0	0
P51125_S229	Cast	sp|P51125|ICAL_MOUSE	P51125	PFTPASPVQSTPSKPsDK	0.917	0	0	0	0	0	0	0.6381	0	0	0	0	0	0	0	0	0.8098	0	0	0	0.2007	0	0	0	0	0	0	281235	0	0	0	0	0	0	0	0	319247	0	0	0	385301	0	0	0	0	0	0	281235	0	0	0	0	0	0	0	0	319247	0	0	0	385301
P51125_T216	Cast	sp|P51125|ICAL_MOUSE	P51125	PFtPASPVQSTPSK;PFtPASPVQSTPSKPSDK	0.8918	0.2	0.2	0.1667	0	0.2302	0.3171	0.8626	0.7546	0.2544	0.4126	0	0.314	0.1667	0.1667	0.1667	0	0.4175	0.1667	0.3992	0.2	463588	463949	291215	0	403664	240091	296773	310411	265074	322801	0	490275	662920	272915	255875	0	333443	299568	282507	385301	211408	199892	301296	0	417638	248403	307047	321157	274250	333976	0	507247	685869	282362	264733	0	344986	309938	292287	398639
P51125_T479	Cast	sp|P51125|ICAL_MOUSE	P51125	SNDTSQtPPGETVPR	0.8475	0.8475	0.4099	0.4737	0.7836	0.4017	0	0	0	0	0	0	0	0	0	0	0	0	0	0	0	526261	574462	0	380511	548100	0	0	0	0	0	0	0	0	0	0	0	0	0	0	0	526261	574462	0	380511	548100	0	0	0	0	0	0	0	0	0	0	0	0	0	0	0
P51125_T484	Cast	sp|P51125|ICAL_MOUSE	P51125	SNDTSQTPPGEtVPR	0.8605	0.4723	0	0	0	0	0	0	0	0	0	0	0	0	0	0	0	0	0	0	0	526261	0	531636	0	0	0	0	0	0	0	0	0	0	0	0	0	0	0	0	0	526261	0	531636	0	0	0	0	0	0	0	0	0	0	0	0	0	0	0	0	0
P51859_S165	Hdgf	sp|P51859|HDGF_MOUSE	P51859	AGDVLEDsPK	1	0	0	1	0	1	0	1	1	0	0	0	0	0	0	0	0	0	0	0	0	104497	135404	92256.6	0	112302	0	0	0	0	0	0	0	0	0	0	0	0	0	0	0	104497	135404	92256.6	0	112302	0	0	0	0	0	0	0	0	0	0	0	0	0	0	0
P52293_S54	Kpna2	sp|P52293|IMA1_MOUSE	P52293	NVsSFPDDATSPLQENR	0.8833	0.4302	0.25	0.4761	0.4663	0.4651	0.3575	0.3303	0.25	0.25	0.25	0	0	0	0	0	0.3281	0.401	0.25	0.4623	0.4717	3.20717e+06	3.16621e+06	3.66375e+06	4758084	4.63566e+06	1.36844e+06	800387	1.2959e+06	1482468	1.18295e+06	0	0	0	0	0	3.02651e+06	2732515	4379593	2.86594e+06	1.38499e+06	3.20717e+06	3.16621e+06	3.66375e+06	4758084	4.63566e+06	1.36844e+06	800387	1.2959e+06	1482468	1.18295e+06	0	0	0	0	0	3.02651e+06	2732515	4379593	2.86594e+06	1.38499e+06
P52293_S55	Kpna2	sp|P52293|IMA1_MOUSE	P52293	NVSsFPDDATSPLQENR	0.8792	0	0	0.3283	0	0.5466	0	0	0	0	0	0	0	0	0	0	0	0	0	0	0	0	0	2.85105e+06	0	4.63566e+06	0	0	0	0	0	0	0	0	0	0	0	0	0	0	0	0	0	2.85105e+06	0	4.63566e+06	0	0	0	0	0	0	0	0	0	0	0	0	0	0	0
P52293_S62	Kpna2	sp|P52293|IMA1_MOUSE	P52293	NVSSFPDDATsPLQENR	0.9361	0.8069	0.8917	0.7926	0.9203	0.9361	0	0.6146	0	0	0	0	0	0	0	0	0	0	0.6727	0	0	311416	3.05123e+06	3614946	4758084	4.63566e+06	0	2.00641e+06	0	0	0	0	0	0	0	0	0	0	4379593	0	0	0	3.05123e+06	3614946	4758084	4.63566e+06	0	2.00641e+06	0	0	0	0	0	0	0	0	0	0	4379593	0	0
P52293_T61	Kpna2	sp|P52293|IMA1_MOUSE	P52293	NVSSFPDDAtSPLQENR	0.8761	0.4868	0.4875	0.4832	0.4868	0.4234	0.4752	0.8365	0.4818	0.4854	0	0	0	0	0	0	0.4788	0.4801	0.4802	0.4496	0.7672	3.20717e+06	3.16621e+06	3.66375e+06	4758084	4.63566e+06	1.36844e+06	2.00641e+06	1.2959e+06	1482468	0	0	0	0	0	0	3.02651e+06	2.81355e+06	4379593	2.86594e+06	1.71948e+06	3.20717e+06	3.16621e+06	3.66375e+06	4758084	4.63566e+06	1.36844e+06	2.00641e+06	1.2959e+06	1482468	0	0	0	0	0	0	3.02651e+06	2.81355e+06	4379593	2.86594e+06	1.71948e+06
P54227_S25	Stmn1	sp|P54227|STMN1_MOUSE	P54227	ASGQAFELILsPR	0.8967	0	0	0	0	0	0	0	0	0	0	0	0	0	0	0	0	0	0	0	0	0	0	129419	0	0	0	0	0	0	0	0	0	0	0	0	0	0	267480	0	0	0	0	129419	0	0	0	0	0	0	0	0	0	0	0	0	0	0	267480	0	0
P54227_S31	Stmn1	sp|P54227|STMN1_MOUSE	P54227	EsVPDFPLSPPK	0.8642	0.5	0.6213	0.528	0	0	0.6016	0	0	0	0	0	0	0	0.5	0	0	0.5	0.5	0	0	475488	320214	512177	396284	0	525381	0	594447	0	0	0	0	0	0	0	0	470863	819601	0	0	475488	320214	512177	396284	0	525381	0	594447	0	0	0	0	0	0	0	0	470863	819601	0	0
P54227_S38	Stmn1	sp|P54227|STMN1_MOUSE	P54227	ESVPDFPLsPPK	0.9381	0.9321	0	0	0	0.855	0.9195	0.9245	0	0.937	0	0	0	0	0	0.9169	0.9196	0	0.9292	0.7802	0.9239	475488	0	0	0	730654	278679	660723	563312	410191	418031	0	267797	0	0	235600	652502	0	969111	793761	639268	475488	0	0	0	730654	278679	660723	563312	410191	418031	0	267797	0	0	235600	652502	0	969111	793761	639268
P54227_S63	Stmn1	sp|P54227|STMN1_MOUSE	P54227	sHEAEVLK	1	0	0	0	0	1	0	0	0	0	0	0	0	0	0	0	0	0	0	0	0	275838	445551	304606	109583	204348	0	0	0	0	0	0	0	0	0	0	0	0	0	0	0	275838	445551	304606	109583	204348	0	0	0	0	0	0	0	0	0	0	0	0	0	0	0
P54728_S160	Rad23b	sp|P54728|RD23B_MOUSE	P54728	PAQTPVLTsPAPADSTPGDSSR;PAQTPVLTsPAPADsTPGDSSR;PAQTPVLtsPAPADSTPGDSSR	0.9247	0.3277	0.3314	0.826	0.8829	0.9247	0.6774	0	0	0	0.1979	0	0	0	0	0	0.3227	0.9053	0.8288	0.7921	0.508	389188	1.06581e+06	811398	1.83224e+06	3.70462e+06	2.03575e+06	0	0	0	2.1304e+06	0	0	0	0	0	1.49087e+06	4.56837e+06	5.5183e+06	3.71611e+06	739990	1.04636e+06	1.98955e+06	1.51464e+06	1.15079e+06	2.33077e+06	1.76764e+06	0	0	0	1.84982e+06	0	0	0	0	0	1.52347e+06	2.33593e+06	2.36206e+06	2.05967e+06	1.38134e+06
P54728_S166	Rad23b	sp|P54728|RD23B_MOUSE	P54728	PAQTPVLTSPAPADsTPGDSSR;PAQTPVLTsPAPADsTPGDSSR	0.8784	0.6533	0.2466	0	0	0.4689	0.4408	0	0.6192	0	0	0	0	0	0.2288	0	0.4708	0	0.785	0.23	0.2298	2291172	6.55527e+06	0	0	3.70462e+06	2.03575e+06	0	2.11975e+06	0	0	0	0	0	0	0	4.58636e+06	0	4615490	2770779	3.06979e+06	1.82573e+06	6.92049e+06	0	0	2.94824e+06	2.14917e+06	0	2.23785e+06	0	0	0	0	0	0	0	3654574	0	3.66783e+06	2.92515e+06	3240817
P54728_S171	Rad23b	sp|P54728|RD23B_MOUSE	P54728	PAQTPVLTSPAPADSTPGDssR	0.8625	0	0	0	0	0	0	0.4867	0	0	0	0	0	0	0	0	0	0.3415	0	0	0	0	0	0	0	0	0	646044	0	0	0	0	0	0	0	0	0	899821	0	0	0	0	0	0	0	0	0	646044	0	0	0	0	0	0	0	0	0	899821	0	0	0
P54728_S172	Rad23b	sp|P54728|RD23B_MOUSE	P54728	PAQTPVLTSPAPADSTPGDssR	0.8625	0	0	0	0	0	0	0.4867	0	0	0	0	0	0	0	0	0	0.3415	0	0	0	0	0	0	0	0	0	646044	0	0	0	0	0	0	0	0	0	899821	0	0	0	0	0	0	0	0	0	646044	0	0	0	0	0	0	0	0	0	899821	0	0	0
P54728_S235	Rad23b	sp|P54728|RD23B_MOUSE	P54728	EsQAVVDPPPQAVSTGTPQSPAVAAAAATTTATTTTTSGGHPLEFLR	0.8539	0	0	0	0	0.8539	0	0	0	0	0	0	0	0	0	0	0	0	0	0	0	0	0	0	387026	230194	0	0	0	0	0	0	0	0	0	0	0	0	0	0	0	0	0	0	387026	230194	0	0	0	0	0	0	0	0	0	0	0	0	0	0	0
P54728_T155	Rad23b	sp|P54728|RD23B_MOUSE	P54728	PAQtPVLTSPAPADSTPGDSSR	0.9178	0.3048	0.3252	0.8305	0.1429	0.1429	0.315	0.3199	0.1429	0.3211	0.3194	0	0	0	0	0	0.3138	0.3257	0.8977	0.9178	0	1.90198e+06	6.62144e+06	4.54672e+06	1.0627e+06	3203574	2.03575e+06	2039106	2.11975e+06	2.33542e+06	2.1304e+06	0	0	0	0	0	3.84081e+06	3.64361e+06	3.71268e+06	2770779	0	1.90198e+06	6.62144e+06	4.54672e+06	1.0627e+06	3203574	2.03575e+06	2039106	2.11975e+06	2.33542e+06	2.1304e+06	0	0	0	0	0	3.84081e+06	3.64361e+06	3.71268e+06	2770779	0
P54728_T159	Rad23b	sp|P54728|RD23B_MOUSE	P54728	PAQTPVLtSPAPADSTPGDSSR;PAQTPVLtsPAPADSTPGDSSR	0.9121	0.3277	0.3314	0.826	0.3231	0.4305	0.3794	0.468	0.4794	0.165	0.165	0	0	0	0	0	0.47	0.328	0.8288	0.3176	0.508	0	7118626	5.35811e+06	769545	3203574	2.03575e+06	2039106	2.11975e+06	2335354	2.1304e+06	0	0	0	0	0	4.58624e+06	924655	902808	945418	3809777	0	4357079	3.29049e+06	2.58159e+06	2.63071e+06	1.67171e+06	1.67447e+06	1740694	1917743	1749436	0	0	0	0	0	2.87452e+06	3101934	3.02865e+06	3171587	2.50553e+06
P55258_S181	Rab8a	sp|P55258|RAB8A_MOUSE	P55258	KLEGNsPQGSSHGVK	0.8535	0	0	0	0	0.3333	0	0	0	0	0	0	0	0	0	0	0	0	0	0	0	123345	232210	262961	101236	158041	0	0	99952.2	0	80349	0	0	0	0	0	0	0	175474	0	0	123345	232210	262961	101236	158041	0	0	99952.2	0	80349	0	0	0	0	0	0	0	175474	0	0
P56399_T605	Usp5	sp|P56399|UBP5_MOUSE	P56399	GtGLQPGEEELPDIAPPLVTPDEPK	0.7533	0	0	0	0	0	0	0.7533	0	0	0	0	0	0	0	0	0	0	0	0.5824	0	0	0	0	0	0	0	194580	0	0	0	0	0	0	0	0	0	0	0	490728	0	0	0	0	0	0	0	194580	0	0	0	0	0	0	0	0	0	0	0	490728	0
P56399_T623	Usp5	sp|P56399|UBP5_MOUSE	P56399	GTGLQPGEEELPDIAPPLVtPDEPK	0.9367	0	0	0	0	0	0	0	0	0	0	0	0	0	0	0	0	0	0.5943	0.6469	0.7875	0	0	149117	0	0	0	0	0	0	0	0	0	0	0	0	472648	290838	0	490728	427407	0	0	149117	0	0	0	0	0	0	0	0	0	0	0	0	472648	290838	0	490728	427407
P56812_S119	Pdcd5	sp|P56812|PDCD5_MOUSE	P56812	KVMDsDEDDADY;VMDsDEDDADY	0.9408	0.9399	0.5	0.9165	0.8649	0.5	0.5	0.8863	0.5	0.5	0.5048	0	0	0.5	0.5	0	0.5	0.5	0.5	0.8864	0.5	1058514	1.66051e+06	1.24443e+06	886612	654776	0	0	255110	246819	0	0	0	473172	275179	244436	392887	561753	207189	613346	304926	308118	480509	378264	273602	737026	0	0	368893	356904	0	0	0	684215	397913	353458	250599	363377	233215	396511	440928
P56812_Y126	Pdcd5	sp|P56812|PDCD5_MOUSE	P56812	KVMDSDEDDADy;VMDSDEDDADy	0.9174	0	0	0	0	0.777	0	0	0	0	0	0	0	0	0	0	0	0	0	0	0	0	0	0	0	317744	0	0	0	0	0	0	0	0	0	0	0	192095	113510	0	0	0	0	0	0	266637	0	0	0	0	0	0	0	0	0	0	0	205614	121498	0	0
P57776_S133	Eef1d	sp|P57776|EF1D_MOUSE	P57776	ATAPQTQHVsPMR	0.9388	0	0.9096	0	0.9218	0.9164	0	0	0	0	0	0	0	0	0	0	0.7758	0	0	0.9104	0	0	1.87667e+06	1.06105e+06	1242766	509480	0	0	0	0	0	0	0	0	0	0	1.97456e+06	0	2.32084e+06	0	0	0	848287	883903	477419	387114	0	0	0	0	0	0	0	0	0	0	1.6449e+06	0	1.67866e+06	0	0
P57776_S162	Eef1d	sp|P57776|EF1D_MOUSE	P57776	DIDLFGsDEEEEDK;GATPAEDDEDKDIDLFGsDEEEEDK;KGATPAEDDEDKDIDLFGsDEEEEDK;KGAtPAEDDEDKDIDLFGsDEEEEDK	1	1	1	1	1	1	1	1	1	1	1	1	1	1	1	1	1	1	1	1	1	5083432	3.53223e+06	4.49596e+06	4239785	4520707	3769110	3.24159e+06	3.6996e+06	1.21897e+06	3.16103e+06	4812899	4.15015e+06	1.66137e+06	3.09398e+06	2.46271e+06	3.39904e+06	4503422	3701536	3441307	3.33384e+06	2.98451e+06	2.30695e+06	3.02601e+06	2569902	2799558	1787624	1.30534e+06	1713316	1.25397e+06	1.27067e+06	1.93243e+06	1.83343e+06	1.73892e+06	976486	1.21278e+06	1373498	1.5888e+06	1.60556e+06	1.30973e+06	1.53273e+06
P57776_T129	Eef1d	sp|P57776|EF1D_MOUSE	P57776	ATAPQtQHVSPMR	0.8658	0.4471	0.4775	0	0.8637	0.4816	0	0	0	0	0.4885	0	0	0	0	0	0	0	0	0	0	567138	1.39876e+06	543413	1.2185e+06	375575	0	0	0	0	0	0	0	0	0	0	0	0	0	0	0	549198	735440	620558	635547	428893	0	0	0	0	0	0	0	0	0	0	0	0	0	0	0
P57776_T147	Eef1d	sp|P57776|EF1D_MOUSE	P57776	GAtPAEDDEDK;GAtPAEDDEDKDIDLFGSDEEEEDK;KGAtPAEDDEDK;KGAtPAEDDEDKDIDLFGsDEEEEDK	1	1	1	1	1	1	0	0.8853	0.5	0.5502	0.6412	0.5	0.6532	0.598	0.7831	0.5	0.5657	0.5	0.5857	0	0.661	2539220	1.36145e+06	2.67976e+06	907832	2145342	0	2009161	2074888	1.95807e+06	1.84762e+06	3.02197e+06	2.42473e+06	3148045	2.2225e+06	1202679	2.40597e+06	3.27975e+06	2.42672e+06	362731	1.818e+06	977763	1340667	1.85611e+06	1.48246e+06	1.04858e+06	0	784683	1.67606e+06	1.58169e+06	1.49247e+06	2.44109e+06	1958649	2542933	1.79529e+06	971502	1171856	1.47636e+06	1.26584e+06	1.00798e+06	1.46854e+06
P58742_S495	Aaas	sp|P58742|AAAS_MOUSE	P58742	FsPVLGR	1	0	0	1	1	1	0	0	0	1	0	0	0	0	0	0	1	1	1	1	0	110764	511435	585628	307904	425213	171123	147439	166516	230043	205488	0	0	0	0	0	279240	310007	289837	294793	340801	110764	511435	585628	307904	425213	171123	147439	166516	230043	205488	0	0	0	0	0	279240	310007	289837	294793	340801
P58802_S407	Tbc1d10a	sp|P58802|TB10A_MOUSE	P58802	PALQPsPSIR	0.8189	0	0	0	0	0	0	0	0	0	0	0	0	0	0	0	0	0	0	0	0	0	0	0	36329.7	0	0	0	0	0	0	0	0	0	0	0	0	0	0	0	0	0	0	0	36329.7	0	0	0	0	0	0	0	0	0	0	0	0	0	0	0	0
P58871_S1370	Tnks1bp1	sp|P58871|TB182_MOUSE	P58871	sSGSLSPGLETEDPLEAR	0.8082	0.2479	0	0	0	0.2	0	0	0	0	0	0	0	0	0	0	0	0	0	0	0	198840	155953	0	0	296456	0	0	0	0	0	0	0	0	0	0	0	0	0	0	0	198840	155953	0	0	296456	0	0	0	0	0	0	0	0	0	0	0	0	0	0	0
P58871_S1611	Tnks1bp1	sp|P58871|TB182_MOUSE	P58871	VPssDEEVVEEPQSR	0.8847	0	0	0	0	0.8847	0	0	0	0	0	0	0	0	0	0	0	0	0	0	0	0	0	0	0	88303	0	0	0	0	0	0	0	0	0	0	0	0	0	0	0	0	0	0	0	0	0	0	0	0	0	0	0	0	0	0	0	0	0	0	0
P58871_S1612	Tnks1bp1	sp|P58871|TB182_MOUSE	P58871	VPssDEEVVEEPQSR	0.8847	0	0	0	0	0.8847	0	0	0	0	0	0	0	0	0	0	0	0	0	0	0	0	0	0	0	88303	0	0	0	0	0	0	0	0	0	0	0	0	0	0	0	0	0	0	0	0	0	0	0	0	0	0	0	0	0	0	0	0	0	0	0
P58871_S1657	Tnks1bp1	sp|P58871|TB182_MOUSE	P58871	NRsAEEGEVTESK	0.7552	0	0	0	0	0.3333	0	0	0	0	0.7552	0	0	0	0	0	0	0	0	0.3814	0	0	0	91582.5	0	0	0	0	0	0	0	0	0	0	0	0	0	0	0	0	0	0	0	91582.5	0	0	0	0	0	0	0	0	0	0	0	0	0	0	0	0	0
P58871_S796	Tnks1bp1	sp|P58871|TB182_MOUSE	P58871	HsLGQEVIGIGGSQDESEVPVR	0.8075	0	0	0	0.8075	0.3333	0	0	0	0	0	0	0	0	0	0	0	0	0	0	0	0	0	0	79104.7	41387	0	0	0	0	0	0	0	0	0	0	0	0	0	0	0	0	0	0	79104.7	41387	0	0	0	0	0	0	0	0	0	0	0	0	0	0	0
P59242_S250	Cgn	sp|P59242|CING_MOUSE	P59242	QsPFSSFSR	0.9269	0	0.9269	0	0.8364	0.25	0.25	0	0	0	0.25	0	0	0	0	0	0.25	0.25	0.8559	0.25	0	0	255616	0	0	216761	0	0	174133	0	0	0	0	0	0	0	121427	165609	195387	174472	0	0	255616	0	0	216761	0	0	174133	0	0	0	0	0	0	0	121427	165609	195387	174472	0
P59242_S326	Cgn	sp|P59242|CING_MOUSE	P59242	KVsLVLEQMQPLGMVSPASTK	0.9304	0	0	0	0	0	0	0	0	0	0	0	0	0	0	0.5865	0	0	0	0	0	0	0	0	0	0	0	0	0	0	0	177106	0	196040	152355	0	0	0	0	0	0	0	0	0	0	0	0	0	0	0	0	177106	0	196040	152355	0	0	0	0	0	0
P59242_S84	Cgn	sp|P59242|CING_MOUSE	P59242	GGNNRGsPGALSSDSELPENPYSQVK	0.9191	0	0	0.9191	0.1667	0.7786	0	0.1667	0	0	0	0	0	0	0	0	0	0	0	0	0	0	0	295717	362699	213079	0	0	0	0	0	0	0	0	0	0	0	0	0	0	0	0	0	295717	362699	213079	0	0	0	0	0	0	0	0	0	0	0	0	0	0	0
P59325_S387	Eif5	sp|P59325|IF5_MOUSE	P59325	EAEEEssGGEEEDEDENIEVVYSK	0.9402	0.8987	0.9208	0.7834	0.8224	0.8996	0	0	0	0.652	0	0	0	0	0	0	0	0	0	0	0	508767	2.36442e+06	873590	577765	669082	0	0	0	0	0	0	0	0	0	0	0	0	0	0	0	508767	1.97029e+06	640962	406344	527801	0	0	0	0	0	0	0	0	0	0	0	0	0	0	0
P59325_S388	Eif5	sp|P59325|IF5_MOUSE	P59325	EAEEEssGGEEEDEDENIEVVYSK	0.9402	0.8987	0.9208	0.7834	0.8224	0.8996	0	0	0	0.652	0	0	0	0	0	0	0	0	0	0	0	508767	2.36442e+06	873590	577765	669082	0	0	0	0	0	0	0	0	0	0	0	0	0	0	0	508767	1.97029e+06	640962	406344	527801	0	0	0	0	0	0	0	0	0	0	0	0	0	0	0
P59325_S404	Eif5	sp|P59325|IF5_MOUSE	P59325	EAEEESSGGEEEDEDENIEVVysK	0.7768	0	0	0.5264	0	0	0	0	0	0	0	0	0	0	0	0	0	0	0	0	0	509490	659513	738327	0	0	0	0	0	0	0	0	0	0	0	0	0	0	0	0	0	509490	659513	738327	0	0	0	0	0	0	0	0	0	0	0	0	0	0	0	0	0
P59325_Y403	Eif5	sp|P59325|IF5_MOUSE	P59325	EAEEESSGGEEEDEDENIEVVysK	0.7768	0	0	0.5264	0	0	0	0	0	0	0	0	0	0	0	0	0	0	0	0	0	509490	659513	738327	0	0	0	0	0	0	0	0	0	0	0	0	0	0	0	0	0	509490	659513	738327	0	0	0	0	0	0	0	0	0	0	0	0	0	0	0	0	0
P61979_S284	Hnrnpk	sp|P61979|HNRPK_MOUSE	P61979	DYDDMsPR	0.9125	0	0.8829	0.9125	0.9048	0	0	0	0	0	0	0	0	0	0	0	0	0	0	0	0	0	245543	0	142680	0	0	0	0	0	0	0	0	0	0	0	0	0	0	0	0	0	245543	0	142680	0	0	0	0	0	0	0	0	0	0	0	0	0	0	0	0
P62492_S190	Rab11a	sp|P62492|RB11A_MOUSE	P62492	ENDMsPSNNVVPIHVPPTTENKPK	0.8921	0	0	0.4618	0	0.8921	0	0	0	0	0	0	0	0	0	0	0	0	0	0	0	135894	0	189661	92872.4	306285	0	0	0	0	0	0	0	0	0	0	0	0	0	0	0	135894	0	189661	92872.4	306285	0	0	0	0	0	0	0	0	0	0	0	0	0	0	0
P62500_S1051	Tsc22d1	sp|P62500|T22D1_MOUSE	P62500	TLASPEQLAQFQAQLQTGsPPATTQPQGTTQPPAQPASQGSGSTA	0.837	0	0	0.3045	0.837	0.8071	0	0	0	0	0	0	0	0	0	0	0	0	0	0	0	0	0	12617029	11081782	11150451	0	0	0	0	0	0	0	0	0	0	0	0	0	0	0	0	0	12617029	11081782	11150451	0	0	0	0	0	0	0	0	0	0	0	0	0	0	0
P62500_T1033	Tsc22d1	sp|P62500|T22D1_MOUSE	P62500	tLASPEQLAQFQAQLQTGSPPATTQPQGTTQPPAQPASQGSGSTA	0.7977	0.4563	0.2032	0.1293	0.1529	0.3191	0.196	0.2655	0	0	0.1626	0	0	0	0	0	0	0	0	0	0	4.50629e+06	5.19019e+06	12617029	11081782	11150451	1.34612e+06	1.48112e+06	0	0	1.74374e+06	0	0	0	0	0	0	0	0	0	0	4.50629e+06	5.19019e+06	12617029	11081782	11150451	1.34612e+06	1.48112e+06	0	0	1.74374e+06	0	0	0	0	0	0	0	0	0	0
P62500_T1049	Tsc22d1	sp|P62500|T22D1_MOUSE	P62500	TLASPEQLAQFQAQLQtGSPPATTQPQGTTQPPAQPASQGSGSTA	0.8378	0.4193	0.8378	0.2515	0	0.589	0	0	0	0	0	0	0	0	0	0	0	0	0.3897	0	0	4.50629e+06	5.19019e+06	11519471	0	11150451	0	0	0	0	0	0	0	0	0	0	0	0	4.51002e+06	0	0	4.50629e+06	5.19019e+06	11519471	0	11150451	0	0	0	0	0	0	0	0	0	0	0	0	4.51002e+06	0	0
P62878_S11	Rbx1	sp|P62878|RBX1_MOUSE	P62878	AAAMDVDTPsGTNSGAGK	0.8588	0.8588	0	0	0	0.3072	0	0	0	0	0	0	0	0	0	0	0	0.7515	0	0	0	280446	0	0	0	0	0	0	0	0	0	0	0	0	0	0	527033	825426	0	0	0	280446	0	0	0	0	0	0	0	0	0	0	0	0	0	0	527033	825426	0	0	0
P62878_T9	Rbx1	sp|P62878|RBX1_MOUSE	P62878	AAAMDVDtPSGTNSGAGK;AAAMDVDtPSGTNSGAGKK	0.9333	0.427	0.7973	0.25	0.25	0.8958	0.25	0.25	0	0.25	0.25	0	0	0	0	0	0	0.9333	0.3296	0.445	0.25	521832	331584	214322	273128	241706	0	0	0	0	353110	0	0	0	0	0	0	825426	569348	650196	420875	266038	365418	236191	300997	266369	0	0	0	0	334986	0	0	0	0	0	0	783061	540126	616825	399273
P62908_S224	Rps3	sp|P62908|RS3_MOUSE	P62908	DEILPTTPIsEQK	0.9236	0	0	0.8408	0	0.7528	0	0	0	0	0	0	0	0	0	0	0	0	0	0	0	0	0	808175	0	1.56288e+06	0	0	0	0	0	0	0	0	0	0	0	0	0	0	0	0	0	808175	0	1.56288e+06	0	0	0	0	0	0	0	0	0	0	0	0	0	0	0
P62908_T220	Rps3	sp|P62908|RS3_MOUSE	P62908	DEILPtTPISEQK	0.9078	0	0.3333	0.3333	0.49	0.3333	0.3333	0	0	0.3333	0	0	0	0	0	0	0.4717	0.49	0.3333	0.3333	0.3333	0	934823	808175	0	1.56288e+06	0	0	0	0	0	0	0	0	0	0	373803	476629	0	450206	506646	0	934823	808175	0	1.56288e+06	0	0	0	0	0	0	0	0	0	0	373803	476629	0	450206	506646
P62908_T221	Rps3	sp|P62908|RS3_MOUSE	P62908	DEILPTtPISEQK	0.9101	0	0.4248	0	0	0	0	0	0	0	0	0	0	0	0	0	0	0	0	0	0	1.14567e+06	934823	0	0	0	0	0	0	0	0	0	0	0	0	0	0	0	0	0	0	1.14567e+06	934823	0	0	0	0	0	0	0	0	0	0	0	0	0	0	0	0	0	0
P62996_S2	Tra2b	sp|P62996|TRA2B_MOUSE	P62996	sDSGEQNYGER	0.8726	0	0.8726	0	0.85	0	0	0	0	0	0	0	0	0	0	0	0	0	0	0	0	0	164402	131889	83376.8	106978	0	0	0	0	0	0	0	0	0	0	0	0	0	0	0	0	164402	131889	83376.8	106978	0	0	0	0	0	0	0	0	0	0	0	0	0	0	0
P63028_S46	Tpt1	sp|P63028|TCTP_MOUSE	P63028	TEGAIDDsLIGGNASAEGPEGEGTESTVVTGVDIVMNHHLQETSFTK	0.772	0	0	0	0	0	0	0	0	0	0	0	0	0	0	0	0	0	0	0	0	0	0	0	0	0	0	0	0	0	0	0	0	0	0	0	0	2.47853e+06	0	0	0	0	0	0	0	0	0	0	0	0	0	0	0	0	0	0	0	2.47853e+06	0	0	0
P63028_S53	Tpt1	sp|P63028|TCTP_MOUSE	P63028	TEGAIDDSLIGGNAsAEGPEGEGTESTVVTGVDIVMNHHLQETSFTK	0.9023	0	0	0	0.8875	0	0	0	0	0	0	0	0	0	0	0	0	0	0	0	0	0	0	0	2.33178e+06	0	0	0	0	0	0	0	0	0	0	0	0	0	0	0	0	0	0	0	2.33178e+06	0	0	0	0	0	0	0	0	0	0	0	0	0	0	0	0
P63028_T39	Tpt1	sp|P63028|TCTP_MOUSE	P63028	tEGAIDDSLIGGNASAEGPEGEGTESTVVTGVDIVMNHHLQETSFTK	0.8161	0	0	0	0.8161	0	0	0	0	0.1299	0.3942	0	0	0	0	0	0	0	0.4433	0.3979	0	0	0	0	2.12461e+06	0	0	0	0	2.24195e+06	2.32328e+06	0	0	0	0	0	0	0	2.0022e+06	0	3.34711e+06	0	0	0	2.12461e+06	0	0	0	0	2.24195e+06	2.32328e+06	0	0	0	0	0	0	0	2.0022e+06	0	3.34711e+06
P63085_T179	Mapk1	sp|P63085|MK01_MOUSE	P63085	VADPDHDHtGFLTEYVATR;VADPDHDHtGFLtEYVATR	0.8194	0.5	0.5	0.5172	0.5	0.5	0	0.5174	0	0	0.5	0	0	0	0	0	0.5	0.5	0	0	0.6009	1.05609e+06	767000	1.08687e+06	1.35297e+06	921391	0	565144	0	0	498293	0	0	0	0	0	646489	1.04015e+06	0	0	1014784	779856	747129	799358	995232	680287	0	550502	0	0	485383	0	0	0	0	0	629740	1.0132e+06	0	0	988492
P63085_T183	Mapk1	sp|P63085|MK01_MOUSE	P63085	VADPDHDHTGFLtEyVATR;VADPDHDHtGFLtEYVATR	0.8227	0.6937	0.6361	0.6309	0.5	0.5	0	0.4942	0	0	0.5	0	0	0	0	0	0.5	0.5799	0	0.8227	0.6009	1878889	1.39438e+06	1.80645e+06	1.35297e+06	921391	0	565144	0	0	498293	0	0	0	0	0	646489	2.08029e+06	0	1.23733e+06	1014784	841561	719061	810819	1.05111e+06	718482	0	566020	0	0	499065	0	0	0	0	0	647491	1.04768e+06	0	1.27917e+06	1.01636e+06
P63085_T188	Mapk1	sp|P63085|MK01_MOUSE	P63085	VADPDHDHTGFLTEyVAtR	0.9257	0	0	0.8623	0.9257	0	0	0	0	0	0	0	0	0	0	0	0	0	0	0.8235	0	0	0	295009	1.21384e+06	0	582195	0	443521	317304	0	0	0	0	0	0	0	0	670421	1.23733e+06	0	0	0	295009	1.21384e+06	0	582195	0	443521	317304	0	0	0	0	0	0	0	0	670421	1.23733e+06	0
P63085_Y185	Mapk1	sp|P63085|MK01_MOUSE	P63085	VADPDHDHTGFLTEyVAtR;VADPDHDHTGFLtEyVATR	0.9257	0.682	0.6361	0.8623	0.9257	0	0	0	0	0	0	0	0	0	0	0	0	0.5799	0	0.8227	0	822802	627376	1.01459e+06	1.21384e+06	0	582195	0	443521	317304	0	0	0	0	0	0	0	1.04015e+06	670421	2.47466e+06	0	818823	624342	716092	1.20798e+06	0	579384	0	441379	315771	0	0	0	0	0	0	0	1.03512e+06	667184	1.23135e+06	0
P68373_S48	Tuba1c	sp|P68373|TBA1C_MOUSE	P68373	TIGGGDDsFNTFFSETGAGK	0.8684	0	0	0.2468	0	0.497	0.2433	0	0	0	0	0	0	0	0	0	0	0	0.4589	0	0	0	0	351184	0	1.23199e+06	0	0	0	0	0	0	0	0	0	0	0	0	774628	0	0	0	0	351184	0	1.23199e+06	0	0	0	0	0	0	0	0	0	0	0	0	774628	0	0
P68373_T41	Tuba1c	sp|P68373|TBA1C_MOUSE	P68373	tIGGGDDSFNTFFSETGAGK	0.8928	0.3079	0.4782	0.2	0.4817	0.441	0	0	0.3237	0.2	0.2	0	0	0	0	0	0.3316	0.2	0	0.7724	0.4364	892923	0	576825	619542	1.23199e+06	0	0	0	0	407289	0	0	0	0	0	588989	669603	0	497146	0	892923	0	576825	619542	1.23199e+06	0	0	0	0	407289	0	0	0	0	0	588989	669603	0	497146	0
P68373_T51	Tuba1c	sp|P68373|TBA1C_MOUSE	P68373	TIGGGDDSFNtFFSETGAGK	0.914	0.8035	0	0	0.914	0	0	0	0	0	0	0	0	0	0	0	0	0	0	0	0	892923	0	0	619542	0	0	0	0	0	0	0	0	0	0	0	0	0	0	0	0	892923	0	0	619542	0	0	0	0	0	0	0	0	0	0	0	0	0	0	0	0
P70166_S203	Cpeb1	sp|P70166|CPEB1_MOUSE	P70166	SSSPSDSDTSGFSSGSDHLSDLISsLR	0.788	0	0	0	0	0	0	0.6181	0	0	0	0	0	0	0	0	0	0	0	0	0	0	0	0	0	0	0	635427	0	0	465805	0	0	0	0	0	0	0	0	0	0	0	0	0	0	0	0	635427	0	0	465805	0	0	0	0	0	0	0	0	0	0
P70166_S245	Cpeb1	sp|P70166|CPEB1_MOUSE	P70166	MDQEQAALAAVAPsPTSAPK	0.9336	0	0.3333	0	0.3333	0.3333	0.8916	0.4891	0.9336	0.9327	0.9219	0	0	0	0	0	0.9099	0.5337	0.7713	0.4592	0.3333	184075	269699	194785	0	92991	2.90693e+06	4.8702e+06	4.41522e+06	4.64526e+06	2846161	0	324006	0	0	0	2.72637e+06	3038319	2581489	1.974e+06	3304018	103402	134002	97270.7	0	105209	1410094	2.4282e+06	1993228	2072738	1.0909e+06	0	366576	0	0	0	1.17553e+06	1.50137e+06	1.2549e+06	917366	1658470
P70166_S248	Cpeb1	sp|P70166|CPEB1_MOUSE	P70166	MDQEQAALAAVAPSPTsAPK	0.896	0	0	0	0	0	0	0.896	0.8177	0	0.8127	0	0.4029	0	0	0	0	0	0	0.7666	0	0	0	0	0	0	0	1.77803e+06	1.62486e+06	0	1.36777e+06	0	324006	210688	0	0	0	0	0	837971	0	0	0	0	0	0	0	1.77803e+06	1.62486e+06	0	1.36777e+06	0	324006	210688	0	0	0	0	0	837971	0
P70166_S81	Cpeb1	sp|P70166|CPEB1_MOUSE	P70166	MLFPTsAQESPR	0.934	0	0	0	0	0	0.934	0.49	0	0.4667	0	0	0	0	0	0	0.4824	0	0	0.4558	0.7321	0	0	0	0	0	1.33466e+06	1.38561e+06	0	1.3603e+06	0	0	0	0	0	0	714138	0	0	918149	802810	0	0	0	0	0	1.33466e+06	1.38561e+06	0	1.3603e+06	0	0	0	0	0	0	714138	0	0	918149	802810
P70166_S85	Cpeb1	sp|P70166|CPEB1_MOUSE	P70166	MLFPTSAQEsPR	0.9067	0	0	0	0	0	0	0.9048	0.9067	0.7542	0.8617	0	0	0	0	0	0.8415	0.5709	0.8452	0	0.5686	0	0	0	0	0	0	1.8082e+06	1.32135e+06	738579	1.33088e+06	0	486492	0	0	0	714138	794888	726187	0	734719	0	0	0	0	0	0	1.8082e+06	1.32135e+06	738579	1.33088e+06	0	486492	0	0	0	714138	794888	726187	0	734719
P70166_T247	Cpeb1	sp|P70166|CPEB1_MOUSE	P70166	MDQEQAALAAVAPSPtSAPK	0.8163	0	0	0	0	0	0.4601	0	0	0	0.8163	0	0	0	0	0	0.4449	0.3705	0	0.4484	0	0	0	0	0	0	1.28766e+06	0	0	0	847440	0	0	0	180541	167709	996283	1.42864e+06	0	837971	0	0	0	0	0	0	1.28766e+06	0	0	0	847440	0	0	0	180541	167709	996283	1.42864e+06	0	837971	0
P70166_T80	Cpeb1	sp|P70166|CPEB1_MOUSE	P70166	MLFPtSAQESPR	0.8903	0	0	0	0	0.3333	0.5576	0.4839	0.4892	0.5299	0.4867	0.3333	0.3333	0.6939	0.3333	0.3333	0.3333	0.3333	0.4157	0.49	0.8903	0	0	0	0	0	1.33466e+06	1.8082e+06	1352013	1.3603e+06	1.33088e+06	517364	345414	579488	305211	382764	787274	794888	793636	755346	802810	0	0	0	0	0	1.48952e+06	2.018e+06	1508882	1.51813e+06	1.4853e+06	577392	385491	646724	340623	427174	878618	887116	885719	842986	895957
P70288_S394	Hdac2	sp|P70288|HDAC2_MOUSE	P70288	MLPHAPGVQMQAIPEDAVHEDsGDEDGEDPDKR	1	0	0	0	0	0	0	0	0	0	0	0	0	0	0	0	0	0	0	0	0	0	0	0	0	0	0	0	0	0	0	275103	0	0	191224	194510	0	0	0	0	0	0	0	0	0	0	0	0	0	0	0	275103	0	0	191224	194510	0	0	0	0	0
P70288_S422	Hdac2	sp|P70288|HDAC2_MOUSE	P70288	IACDEEFsDsEDEGEGGR	1	0	0	0	0	0	0	0	0	0	0	0	0	0	0	0	0	0	0	0	0	0	285376	0	0	0	0	0	0	0	0	0	0	0	0	0	0	0	0	0	0	0	285376	0	0	0	0	0	0	0	0	0	0	0	0	0	0	0	0	0	0
P70288_S424	Hdac2	sp|P70288|HDAC2_MOUSE	P70288	IACDEEFsDsEDEGEGGR	1	0	0	0	0	0	0	0	0	0	0	0	0	0	0	0	0	0	0	0	0	0	285376	0	0	0	0	0	0	0	0	0	0	0	0	0	0	0	0	0	0	0	285376	0	0	0	0	0	0	0	0	0	0	0	0	0	0	0	0	0	0
P70398_S1600	Usp9x	sp|P70398|USP9X_MOUSE	P70398	NGILAIEGTGSDVDDDMsGDEK	0.8984	0	0	0.729	0	0.8984	0	0	0	0	0	0	0	0	0	0	0	0	0	0	0	0	127646	151013	148260	242595	0	0	0	0	0	0	0	0	0	0	0	0	0	0	0	0	127646	151013	148260	242595	0	0	0	0	0	0	0	0	0	0	0	0	0	0	0
P70398_S2547	Usp9x	sp|P70398|USP9X_MOUSE	P70398	AQENYEGGEEVsPPQTK	0.9211	0.9106	0.491	0.9052	0.8593	0.4896	0	0	0	0	0	0	0	0	0	0	0	0	0	0.4656	0	1.27067e+06	1.31601e+06	1.57488e+06	1969727	1.30306e+06	0	0	0	304787	0	0	0	0	0	0	481520	0	0	395376	0	1.27067e+06	1.31601e+06	1.57488e+06	1969727	1.30306e+06	0	0	0	304787	0	0	0	0	0	0	481520	0	0	395376	0
P70398_T2551	Usp9x	sp|P70398|USP9X_MOUSE	P70398	AQENYEGGEEVSPPQtK	0.9173	0.4807	0	0.873	0.8887	0.9173	0	0	0	0	0	0	0	0	0	0	0	0.6921	0	0	0	1.27067e+06	0	1.57488e+06	1969727	1.1128e+06	0	0	0	0	0	0	0	0	0	0	0	332886	0	0	0	1.27067e+06	0	1.57488e+06	1969727	1.1128e+06	0	0	0	0	0	0	0	0	0	0	0	332886	0	0	0
P70398_Y2540	Usp9x	sp|P70398|USP9X_MOUSE	P70398	AQENyEGGEEVSPPQTK	0.917	0.3333	0.3333	0.3333	0.3333	0.4864	0	0	0	0.4612	0	0	0	0	0	0	0	0	0.3333	0	0	1.27067e+06	1.31601e+06	857593	1969727	1.1128e+06	254143	0	0	304787	0	0	0	0	0	0	440562	0	494699	0	410867	1.27067e+06	1.31601e+06	857593	1969727	1.1128e+06	254143	0	0	304787	0	0	0	0	0	0	440562	0	494699	0	410867
P70670_S2123	Naca	sp|P70670|NACAM_MOUSE	P70670	VQGEAVsNIQENTQTPTVQEESEEEEVDETGVEVK	0.8671	0	0	0	0.1667	0.1667	0	0	0.194	0	0	0	0	0	0	0	0	0	0	0	0	381924	574246	577829	508651	319218	0	0	0	0	0	0	0	0	0	0	0	0	0	0	0	381924	574246	577829	508651	319218	0	0	0	0	0	0	0	0	0	0	0	0	0	0	0
P70670_T2146	Naca	sp|P70670|NACAM_MOUSE	P70670	VQGEAVSNIQENTQTPTVQEESEEEEVDEtGVEVK	0.8912	0	0	0	0	0	0	0	0	0	0	0	0	0	0	0	0	0	0	0	0	167327	582554	0	0	0	0	0	0	0	0	0	0	0	0	0	0	0	0	0	0	167327	582554	0	0	0	0	0	0	0	0	0	0	0	0	0	0	0	0	0	0
P70698_T581	Ctps1	sp|P70698|PYRG1_MOUSE	P70698	SGSSSPDSEItELK	0.8263	0	0	0	0	0	0	0	0	0	0	0	0	0	0	0	0	0.4109	0	0	0	0	0	0	0	0	0	0	0	0	0	0	0	0	0	0	0	429381	0	0	0	0	0	0	0	0	0	0	0	0	0	0	0	0	0	0	0	429381	0	0	0
P97379_S141	G3bp2	sp|P97379|G3BP2_MOUSE	P97379	YEDEVFGDsEPELDEEsEDEVEEEQEDR	0.87	0	0	0.8252	0	0.87	0	0	0	0	0	0	0	0	0	0	0	0	0	0	0	0	550305	322683	0	510160	0	0	0	0	0	0	0	0	0	0	0	0	0	0	0	0	550305	322683	0	510160	0	0	0	0	0	0	0	0	0	0	0	0	0	0	0
P97379_S149	G3bp2	sp|P97379|G3BP2_MOUSE	P97379	YEDEVFGDsEPELDEEsEDEVEEEQEDR;yEDEVFGDSEPELDEEsEDEVEEEQEDR	0.87	0	0	0.8252	0	0.87	0.6786	0	0	0	0	0	0	0	0	0	0	0	0	0	0	0	550305	322683	0	510160	0	0	0	0	0	0	0	0	0	0	0	0	0	0	0	0	550305	322683	0	510160	0	0	0	0	0	0	0	0	0	0	0	0	0	0	0
P97379_S225	G3bp2	sp|P97379|G3BP2_MOUSE	P97379	sATPPPAEPASLPQEPPK	0.8519	0.4903	0.6107	0.4236	0.4863	0.4902	0.4886	0	0.3333	0.4764	0.4761	0	0.3749	0	0.4872	0.4847	0.4889	0.4881	0.489	0.4582	0.4881	847327	964912	872377	1.09699e+06	1053374	586691	356705	473572	354503	625175	595252	425291	441295	333420	0	1.12254e+06	1371970	1.5498e+06	1.04724e+06	1.12496e+06	847327	964912	872377	1.09699e+06	1053374	586691	356705	473572	354503	625175	595252	425291	441295	333420	0	1.12254e+06	1371970	1.5498e+06	1.04724e+06	1.12496e+06
P97379_S235	G3bp2	sp|P97379|G3BP2_MOUSE	P97379	SATPPPAEPAsLPQEPPK	0.9061	0	0.6086	0	0.5451	0.9061	0	0	0	0	0	0	0	0	0	0	0	0	0.4546	0.5102	0	192209	923513	161505	428131	1053374	0	0	0	0	0	0	0	0	0	0	0	0	1.5498e+06	1.04724e+06	0	192209	923513	161505	428131	1053374	0	0	0	0	0	0	0	0	0	0	0	0	1.5498e+06	1.04724e+06	0
P97379_T227	G3bp2	sp|P97379|G3BP2_MOUSE	P97379	SAtPPPAEPASLPQEPPK	0.8903	0	0	0	0	0	0	0	0	0	0	0	0	0	0	0	0	0	0	0	0	0	0	0	0	226565	0	0	0	0	0	0	0	0	0	0	307089	0	0	0	0	0	0	0	0	188443	0	0	0	0	0	0	0	0	0	0	255419	0	0	0	0
P97440_S20	Slbp	sp|P97440|SLBP_MOUSE	P97440	DGGAsPRsPAR;RDGGAsPRsPAR	1	0	1	1	0	1	0	0	0	0	0	0	0	0	0	0	0	0	0	0	0	1.23058e+06	1.60801e+06	1.2486e+06	844500	1.72705e+06	0	0	0	0	0	0	0	0	0	0	0	0	0	0	0	927767	1.20043e+06	937944	633707	1.31784e+06	0	0	0	0	0	0	0	0	0	0	0	0	0	0	0
P97440_S23	Slbp	sp|P97440|SLBP_MOUSE	P97440	DGGAsPRsPAR;RDGGAsPRsPAR	1	0	1	1	0	1	0	0	0	0	0	0	0	0	0	0	0	0	0	0	0	1.23058e+06	1.60801e+06	1.2486e+06	844500	1.72705e+06	0	0	0	0	0	0	0	0	0	0	0	0	0	0	0	927767	1.20043e+06	937944	633707	1.31784e+06	0	0	0	0	0	0	0	0	0	0	0	0	0	0	0
P97440_S7	Slbp	sp|P97440|SLBP_MOUSE	P97440	sPPGYGSR	0.94	0.94	0	0.3333	0	0.9386	0	0	0	0	0	0	0	0	0	0	0	0	0	0	0	0	157354	0	0	144930	0	0	0	0	0	0	0	0	0	0	0	0	0	0	0	0	157354	0	0	144930	0	0	0	0	0	0	0	0	0	0	0	0	0	0	0
P97825_S131	Jpt1	sp|P97825|JUPI1_MOUSE	P97825	GEGDMHENVDTDFQANLAQMEEKPVPAAPVPsPVAPAPVPSR;PVPAAPVPsPVAPAPVPSR	0.9407	0.9354	0.9347	0.8585	0.5	0.9291	0.6914	0.9365	0.9393	0.5361	0.8541	0	0	0	0	0	0.9368	0.9305	0.9373	0.9331	0.9243	849991	705136	678742	132376	801822	0	1.03938e+06	1.74045e+06	1.98235e+06	959312	0	0	0	0	0	1.31171e+06	965453	2028500	2.73826e+06	2.70999e+06	621282	517728	514949	270034	532499	0	730282	707890	717921	739127	0	0	0	0	0	944112	634756	782743	906451	924810
P97825_S140	Jpt1	sp|P97825|JUPI1_MOUSE	P97825	GEGDMHENVDTDFQANLAQMEEKPVPAAPVPSPVAPAPVPsR;PVPAAPVPSPVAPAPVPsR	0.9265	0	0	0	0.836	0.9265	0.8496	0.6558	0.5763	0	0.68	0	0	0	0	0	0.8008	0.3883	0.7841	0.8545	0	0	0	0	0	221702	1.03861e+06	694044	737322	0	1.15852e+06	0	0	0	0	0	1199755	627731	595198	1.52168e+06	180960	0	0	0	0	407355	646492	778038	689582	0	700797	0	0	0	0	0	744305	587086	667230	1423152	332495
P97825_S49	Jpt1	sp|P97825|JUPI1_MOUSE	P97825	MAsNIFGTPEENPPSWAK	0.8323	0.4895	0	0.3333	0.7352	0.8323	0	0	0	0	0	0	0	0	0	0	0	0	0	0	0	388676	0	0	621234	142116	0	0	0	0	0	0	0	0	0	0	0	0	0	0	0	388676	0	0	621234	142116	0	0	0	0	0	0	0	0	0	0	0	0	0	0	0
P97825_S61	Jpt1	sp|P97825|JUPI1_MOUSE	P97825	MASNIFGTPEENPPsWAK	0.8117	0.8117	0	0	0.6892	0	0	0	0	0	0	0	0	0	0	0	0	0	0	0	0	388676	0	0	621234	0	0	0	0	0	0	0	0	0	0	0	0	0	0	0	0	388676	0	0	621234	0	0	0	0	0	0	0	0	0	0	0	0	0	0	0	0
P97825_S85	Jpt1	sp|P97825|JUPI1_MOUSE	P97825	sNSSEASSGDFLDLK	0.8653	0.3281	0.2	0.2	0.3206	0.3245	0.4703	0.3278	0.2	0.3168	0.2	0	0.2	0	0	0	0.2	0.4235	0.4727	0.2	0.3161	656571	589341	439383	0	826472	0	253845	313110	0	333730	0	0	0	0	222680	384797	544339	665569	709833	526602	656571	589341	439383	0	826472	0	253845	313110	0	333730	0	0	0	0	222680	384797	544339	665569	709833	526602
P97825_S92	Jpt1	sp|P97825|JUPI1_MOUSE	P97825	SNSSEASsGDFLDLK	0.8564	0	0.3598	0	0.8564	0	0	0	0	0	0	0	0	0	0	0	0	0	0	0	0	0	589341	0	0	0	0	0	0	0	0	0	0	0	0	0	0	0	0	0	0	0	589341	0	0	0	0	0	0	0	0	0	0	0	0	0	0	0	0	0	0
P97825_T110	Jpt1	sp|P97825|JUPI1_MOUSE	P97825	GEGDMHENVDtDFQANLAQMEEKPVPAAPVPSPVAPAPVPSR	0.9224	0	0	0	0	0	0.8674	0.5052	0.3333	0.4779	0	0	0	0	0	0	0	0.7772	0.6744	0.9224	0	0	0	0	0	0	0	794638	709799	879516	0	0	0	0	0	0	0	627731	956876	1521736	0	0	0	0	0	0	0	794638	709799	879516	0	0	0	0	0	0	0	627731	956876	1521736	0
P97825_T54	Jpt1	sp|P97825|JUPI1_MOUSE	P97825	MASNIFGtPEENPPSWAK	0.752	0.752	0	0	0	0	0	0	0	0	0	0	0	0	0	0	0	0	0	0	0	388676	0	0	0	0	0	0	0	0	0	0	0	0	0	0	0	0	0	0	0	0	0	0	0	0	0	0	0	0	0	0	0	0	0	0	0	0	0	0	0
P97825_T82	Jpt1	sp|P97825|JUPI1_MOUSE	P97825	SSGGREDSESPGtQR	0.7983	0	0	0.7983	0	0	0	0	0	0	0	0	0	0	0	0	0	0	0	0	0	0	859183	820448	0	0	0	0	0	0	0	0	0	0	0	0	0	0	0	0	0	0	859183	820448	0	0	0	0	0	0	0	0	0	0	0	0	0	0	0	0	0
P98078_S393	Dab2	sp|P98078|DAB2_MOUSE	P98078	ssPNPFVGSPPK	0.8342	0	0	0.6667	0	0	0	0	0	0	0	0	0	0	0	0	0	0.6718	0	0	0	114731	145061	119895	0	0	0	0	0	0	0	0	0	0	0	0	0	0	0	0	0	114731	145061	119895	0	0	0	0	0	0	0	0	0	0	0	0	0	0	0	0	0
P98078_S394	Dab2	sp|P98078|DAB2_MOUSE	P98078	ssPNPFVGSPPK	0.8342	0	0	0.6667	0	0	0	0	0	0	0	0	0	0	0	0	0	0.6718	0	0	0	114731	145061	119895	0	0	0	0	0	0	0	0	0	0	0	0	0	0	0	0	0	114731	145061	119895	0	0	0	0	0	0	0	0	0	0	0	0	0	0	0	0	0
P98191_T33	Cds1	sp|P98191|CDS1_MOUSE	P98191	EGEAAGGDHEtESTSDKETDIDDR	0.8488	0	0	0	0.5631	0	0	0	0	0	0	0	0	0	0	0	0	0	0	0.2	0.2	0	376810	578096	600377	0	202042	222694	154997	173638	0	0	0	0	0	0	231581	304341	267872	264454	317741	0	376810	578096	600377	0	202042	222694	154997	173638	0	0	0	0	0	0	231581	304341	267872	264454	317741
P99027_S102	Rplp2	sp|P99027|RLA2_MOUSE	P99027	KEEsEEsDDDMGFGLFD	1	1	1	1	1	1	0	0	1	0	1	0	0	0	0	0	0	0	0	0	0	1.15215e+06	1.652e+06	1.7636e+06	772100	2.06528e+06	1212702	1.77525e+06	1.36057e+06	808836	964045	0	0	0	0	0	1.30048e+06	1.43039e+06	1721272	805392	925470	1.17805e+06	1.68914e+06	1.80324e+06	789456	2.1117e+06	1.23996e+06	1.81516e+06	1.39115e+06	827018	985716	0	0	0	0	0	1329718	1.46255e+06	1.75996e+06	823496	946274
P99027_S105	Rplp2	sp|P99027|RLA2_MOUSE	P99027	KEEsEEsDDDMGFGLFD	1	1	1	1	1	1	0	0	1	0	1	0	0	0	0	0	0	0	0	0	0	1.15215e+06	1.652e+06	1.7636e+06	772100	2.06528e+06	1212702	1.77525e+06	1.36057e+06	808836	964045	0	0	0	0	0	1.30048e+06	1.43039e+06	1721272	805392	925470	1.17805e+06	1.68914e+06	1.80324e+06	789456	2.1117e+06	1.23996e+06	1.81516e+06	1.39115e+06	827018	985716	0	0	0	0	0	1329718	1.46255e+06	1.75996e+06	823496	946274
P99027_S64	Rplp2	sp|P99027|RLA2_MOUSE	P99027	LAsVPAGGAVAVSAAPGSAAPAAGSAPAAAEEK	0.9224	0.6629	0.25	0.4099	0	0.25	0	0	0	0	0	0	0	0	0	0	0	0	0.9224	0	0	540221	377620	608725	0	151514	0	0	0	0	0	0	0	0	0	0	0	0	714980	431793	0	540221	377620	608725	0	151514	0	0	0	0	0	0	0	0	0	0	0	0	714980	431793	0
P99027_S79	Rplp2	sp|P99027|RLA2_MOUSE	P99027	LASVPAGGAVAVSAAPGsAAPAAGSAPAAAEEK	0.9308	0	0	0	0.8502	0.9285	0	0	0	0	0	0	0	0	0	0	0	0	0	0	0	0	0	0	500657	467602	0	0	0	0	0	0	0	0	0	0	0	0	0	0	0	0	0	0	500657	467602	0	0	0	0	0	0	0	0	0	0	0	0	0	0	0
P99027_S86	Rplp2	sp|P99027|RLA2_MOUSE	P99027	LASVPAGGAVAVSAAPGSAAPAAGsAPAAAEEK	0.779	0	0	0	0	0.779	0	0	0	0	0	0	0	0	0	0	0	0	0	0	0	0	0	0	0	467602	0	0	0	0	0	0	0	0	0	0	0	0	0	0	0	0	0	0	0	467602	0	0	0	0	0	0	0	0	0	0	0	0	0	0	0
Q02053_S46	Uba1	sp|Q02053|UBA1_MOUSE	Q02053	NGsEADIDESLYSR	0.9355	0.9059	0.9287	0.8857	0.896	0.9355	0	0	0	0	0	0	0	0	0	0	0	0.8559	0.8514	0.5506	0.833	279155	471453	452399	341733	340886	0	0	0	0	0	0	0	0	0	0	0	201724	0	0	0	279155	471453	452399	341733	340886	0	0	0	0	0	0	0	0	0	0	0	201724	0	0	0
Q04447_S199	Ckb	sp|Q04447|KCRB_MOUSE	Q04447	PVsPLLLASGMAR	0.9387	0	0	0	0	0.774	0	0	0	0	0	0	0	0	0	0	0	0	0	0	0	0	0	54804.7	0	110773	0	0	0	0	0	0	0	0	0	0	0	0	0	0	0	0	0	62436.3	0	126198	0	0	0	0	0	0	0	0	0	0	0	0	0	0	0
Q05512_S453	Mark2	sp|Q05512|MARK2_MOUSE	Q05512	VPAsPLPGLDR	1	1	1	1	1	1	1	1	1	1	0	1	0	0	0	0	1	1	0	1	1	171952	293974	244025	116999	256339	207311	246459	188764	261734	204919	136220	168558	290170	84929.4	127154	206663	278631	96579.5	226820	231589	171952	293974	244025	116999	256339	207311	246459	188764	261734	204919	136220	168558	290170	84929.4	127154	206663	278631	96579.5	226820	231589
Q05915_S24	Gch1	sp|Q05915|GCH1_MOUSE	Q05915	ELPRPGAsPPAEK	1	1	1	1	1	1	0	0	0	0	0	0	0	0	0	0	0	0	0	0	0	224246	298198	331503	426810	456737	0	0	0	0	0	0	0	0	0	0	0	0	0	0	0	122606	311316	196232	229764	271165	0	0	0	0	0	0	0	0	0	0	0	0	0	0	0
Q05A80_S391	Caprin2	sp|Q05A80|CAPR2_MOUSE	Q05A80	VGsPQEEQNVQETPK	0.9216	0	0	0	0.5	0	0.6015	0.9216	0.5469	0.9205	0.9048	0.8413	0.7048	0.5	0.5	0	0.7644	0.8099	0.5	0.5365	0.5	0	0	0	0	0	0	0	0	576344	0	0	0	0	0	0	748808	706686	739515	0	0	0	0	0	0	0	0	0	0	576344	0	0	0	0	0	0	748808	706686	739515	0	0
Q05A80_S634	Caprin2	sp|Q05A80|CAPR2_MOUSE	Q05A80	PAsALASPNPPLSK	0.9256	0	0	0	0	0	0.4747	0.3333	0.3333	0.4529	0.4379	0.45	0.4745	0.4676	0.3333	0.9256	0	0.683	0.4699	0.4347	0.4202	0	0	0	0	0	900269	696398	811677	1.23372e+06	909416	607042	556496	820339	661290	670861	263195	460471	622882	504660	504031	0	0	0	0	0	566593	438519	510421	721138	527996	582254	533772	786841	405275	421914	485808	289307	387837	317863	483449
Q05A80_S638	Caprin2	sp|Q05A80|CAPR2_MOUSE	Q05A80	PASALAsPNPPLSK	0.9274	0	0	0	0	0	0.8642	0.4859	0.7805	0.9274	0	0	0.4856	0.4839	0	0.912	0	0	0	0	0.4757	0	0	0	0	0	485462	347940	447302	979614	0	0	556496	820339	0	376359	0	0	175807	0	380870	0	0	0	0	0	485462	347940	447302	979614	0	0	556496	820339	0	376359	0	0	175807	0	380870
Q05A80_S644	Caprin2	sp|Q05A80|CAPR2_MOUSE	Q05A80	PASALASPNPPLsK	0.9128	0	0	0	0	0	0	0.5074	0	0.881	0	0	0	0.7172	0	0	0.3783	0	0	0	0	0	0	0	0	0	0	394535	0	796121	0	0	0	820339	0	0	358044	0	0	0	0	0	0	0	0	0	0	394535	0	796121	0	0	0	820339	0	0	358044	0	0	0	0
Q07113_S2393	Igf2r	sp|Q07113|MPRI_MOUSE	Q07113	AEALSsLHGDDQDSEDEVLTVPEVK	0.7763	0	0	0	0	0	0	0	0	0	0	0	0.7763	0	0	0	0	0	0	0	0	0	0	0	0	0	0	0	0	0	0	435935	462775	0	0	0	0	0	0	0	0	0	0	0	0	0	0	0	0	0	0	435935	462775	0	0	0	0	0	0	0	0
Q07113_S2401	Igf2r	sp|Q07113|MPRI_MOUSE	Q07113	AEALSSLHGDDQDsEDEVLTVPEVK	0.8751	0.465	0	0.4747	0.4053	0	0.478	0	0	0	0	0	0	0	0.4705	0.454	0	0	0	0.4627	0	390542	0	304415	269088	0	0	269088	0	0	241021	0	0	0	324087	0	0	0	0	351414	313589	390542	0	304415	269088	0	0	269088	0	0	241021	0	0	0	324087	0	0	0	0	351414	313589
Q07113_T2407	Igf2r	sp|Q07113|MPRI_MOUSE	Q07113	AEALSSLHGDDQDSEDEVLtVPEVK	0.8598	0	0	0	0.6287	0	0	0	0	0.7948	0.475	0	0	0	0	0	0	0	0	0	0	0	0	0	269088	0	0	0	0	0	256652	0	0	0	324087	0	0	0	0	0	0	0	0	0	269088	0	0	0	0	0	256652	0	0	0	324087	0	0	0	0	0	0
Q08943_S444	Ssrp1	sp|Q08943|SSRP1_MOUSE	Q08943	EGINPGYDDYADsDEDQHDAYLER	0.8272	0	0	0.4149	0	0	0	0	0	0	0	0	0	0	0	0	0	0	0	0.3649	0	0	0	536526	0	586688	0	0	0	0	0	0	0	0	0	0	0	863735	0	748314	0	0	0	911659	0	996894	0	0	0	0	0	0	0	0	0	0	0	591487	0	512447	0
Q08943_Y452	Ssrp1	sp|Q08943|SSRP1_MOUSE	Q08943	EGINPGYDDYADSDEDQHDAyLER	0.8985	0	0	0	0	0	0.2616	0	0	0	0	0.4898	0	0	0	0	0	0	0	0	0	0	296239	0	0	0	476951	0	0	0	0	714710	0	0	0	0	0	229751	0	1.09949e+06	254720	0	452032	0	0	0	312589	0	0	0	0	468415	0	0	0	0	0	350577	0	515197	388677
Q2TBE6_T466	Pi4k2a	sp|Q2TBE6|P4K2A_MOUSE	Q2TBE6	SASESYtQSFQSR	0.9156	0	0	0	0	0.9156	0	0	0	0	0	0	0	0	0	0	0	0	0	0	0	0	0	0	0	480104	0	0	0	0	0	0	0	0	0	0	0	0	0	0	0	0	0	0	0	480104	0	0	0	0	0	0	0	0	0	0	0	0	0	0	0
Q3B7Z2_S188	Osbp	sp|Q3B7Z2|OSBP1_MOUSE	Q3B7Z2	MLAEsDDsGDEESVSQTDK	0.8925	0.4	0.4	0	0.4	0.4	0.4	0	0.4	0.4	0	0	0	0	0	0	0	0	0	0	0.4	0	0	0	0	368888	0	0	0	0	0	0	0	0	0	0	0	0	0	0	0	0	0	0	0	0	0	0	0	0	0	0	0	0	0	0	0	0	0	0	0
Q3B7Z2_S191	Osbp	sp|Q3B7Z2|OSBP1_MOUSE	Q3B7Z2	MLAEsDDsGDEESVSQTDK	0.8925	0.4	0.4	0	0.4	0.4	0.4	0	0.4	0.4	0	0	0	0	0	0	0	0	0	0	0.4	0	0	0	0	368888	0	0	0	0	0	0	0	0	0	0	0	0	0	0	0	0	0	0	0	0	0	0	0	0	0	0	0	0	0	0	0	0	0	0	0
Q3B7Z2_S333	Osbp	sp|Q3B7Z2|OSBP1_MOUSE	Q3B7Z2	GATVLPANPPGsAGsGK	0.924	0.772	0.868	0.7634	0	0.9119	0	0	0	0	0	0	0	0	0	0	0	0	0	0	0	266462	420560	296880	428651	330412	0	0	0	0	0	0	0	0	0	0	0	0	0	0	0	266462	420560	296880	428651	330412	0	0	0	0	0	0	0	0	0	0	0	0	0	0	0
Q3B7Z2_S336	Osbp	sp|Q3B7Z2|OSBP1_MOUSE	Q3B7Z2	GATVLPANPPGsAGsGK	0.924	0.7691	0.868	0.7634	0	0.912	0	0	0	0	0	0	0	0	0	0	0	0	0	0	0	266462	420560	296880	428651	330412	0	0	0	0	0	0	0	0	0	0	0	0	0	0	0	266462	420560	296880	428651	330412	0	0	0	0	0	0	0	0	0	0	0	0	0	0	0
Q3TDQ1_S495	Stt3b	sp|Q3TDQ1|STT3B_MOUSE	Q3TDQ1	ENPPVEDssDEDDK;RENPPVEDssDEDDK	1	0	1	0	0	0	0	0	0	0	0	0	0	0	0	0	0	0	0	1	0	108746	344790	0	0	0	0	0	0	0	0	0	0	0	0	0	0	0	0	0	0	108746	344790	0	0	0	0	0	0	0	0	0	0	0	0	0	0	0	0	0	0
Q3TDQ1_S496	Stt3b	sp|Q3TDQ1|STT3B_MOUSE	Q3TDQ1	ENPPVEDssDEDDK;RENPPVEDssDEDDK	1	0	1	0	0	0	0	0	0	0	0	0	0	0	0	0	0	0	0	1	0	108746	344790	0	0	0	0	0	0	0	0	0	0	0	0	0	0	0	0	0	0	108746	344790	0	0	0	0	0	0	0	0	0	0	0	0	0	0	0	0	0	0
Q3THE2_S29	Myl12b	sp|Q3THE2|ML12B_MOUSE	Q3THE2	ATSNVFAMFDQsQIQEFK	0.9074	0	0	0	0.771	0.6003	0	0	0.585	0	0	0	0	0	0	0	0	0	0	0	0	0	0	0	0	0	0	0	478516	0	0	0	773381	1.16204e+06	314312	0	0	0	0	0	0	0	0	0	0	0	0	0	478516	0	0	0	773381	1.16204e+06	314312	0	0	0	0	0	0
Q3TLH4_S102	Prrc2c	sp|Q3TLH4|PRC2C_MOUSE	Q3TLH4	APEVsPAQPK	1	1	1	1	1	1	0	0	0	0	0	0	0	0	0	0	0	1	0	0	0	102269	308232	118131	126516	116072	0	0	0	0	0	0	0	0	0	0	118541	208229	167511	0	0	102269	180223	118131	77542.9	116072	0	0	0	0	0	0	0	0	0	0	118541	208229	167511	0	0
Q3TWL2_S169	Pip4p1	sp|Q3TWL2|PP4P1_MOUSE	Q3TWL2	IINLGPVHPGPLsPEPQPMGVR	1	0	0	0	0	0	0	1	0	0	0	0	0	0	0	0	0	0	0	1	1	0	0	0	46312.4	0	235983	287968	172008	323085	444779	0	0	0	0	0	327644	238377	277066	420323	319584	0	0	0	46312.4	0	235983	287968	172008	323085	444779	0	0	0	0	0	327644	238377	277066	420323	319584
Q3TWL2_S96	Pip4p1	sp|Q3TWL2|PP4P1_MOUSE	Q3TWL2	VCQsPINVEGK	1	0	0	0	0	0	0	0	0	0	0	0	0	0	0	0	0	0	0	0	0	0	0	0	77578.8	0	0	0	0	0	0	0	0	0	0	0	0	0	0	0	0	0	0	0	77578.8	0	0	0	0	0	0	0	0	0	0	0	0	0	0	0	0
Q3TXS7_S290	Psmd1	sp|Q3TXS7|PSMD1_MOUSE	Q3TXS7	TVGTPIASVPGSTNTGTVPGsEK	0.7519	0	0	0.7231	0	0.7519	0	0	0	0	0	0	0	0	0	0	0	0	0	0	0	312657	0	324137	228533	403024	0	0	0	0	0	0	0	0	0	0	0	0	0	0	0	312657	0	324137	228533	403024	0	0	0	0	0	0	0	0	0	0	0	0	0	0	0
Q3TXS7_T270	Psmd1	sp|Q3TXS7|PSMD1_MOUSE	Q3TXS7	tVGTPIASVPGSTNTGTVPGSEK	0.8368	0	0.135	0.1951	0	0	0	0	0	0.1303	0	0	0	0	0	0	0	0.4316	0	0.4842	0	242011	358451	179048	0	0	0	0	0	156970	0	0	0	0	0	0	0	304394	459714	293367	0	242011	358451	179048	0	0	0	0	0	156970	0	0	0	0	0	0	0	304394	459714	293367	0
Q3U5C8_S231	Arhgef16	sp|Q3U5C8|ARHGG_MOUSE	Q3U5C8	GLNtsHESDDDILDEPSGPVGTQR	0.7639	0.4468	0.6454	0.4875	0.543	0.5721	0	0	0	0	0	0	0	0	0	0	0	0	0	0.4	0	350217	416945	402397	0	388451	62241.5	181819	0	0	0	0	0	0	0	0	0	266097	0	233253	118707	350217	416945	402397	0	388451	62241.5	181819	0	0	0	0	0	0	0	0	0	266097	0	233253	118707
Q3U5C8_S234	Arhgef16	sp|Q3U5C8|ARHGG_MOUSE	Q3U5C8	GLNTSHEsDDDILDEPSGPVGTQR;GLNTSHEsDDDILDEPsGPVGTQR	0.8375	0	0	0.7558	0	0	0	0	0	0	0	0	0	0	0	0	0	0	0	0	0	0	0	591989	0	0	0	0	0	0	0	0	0	0	0	0	0	0	0	0	0	0	0	591989	0	0	0	0	0	0	0	0	0	0	0	0	0	0	0	0	0
Q3U5C8_S243	Arhgef16	sp|Q3U5C8|ARHGG_MOUSE	Q3U5C8	GLNTSHEsDDDILDEPsGPVGTQR	0.7558	0	0	0.7558	0	0	0	0	0	0	0	0	0	0	0	0	0	0	0	0	0	0	0	591989	0	0	0	0	0	0	0	0	0	0	0	0	0	0	0	0	0	0	0	591989	0	0	0	0	0	0	0	0	0	0	0	0	0	0	0	0	0
Q3U5C8_T230	Arhgef16	sp|Q3U5C8|ARHGG_MOUSE	Q3U5C8	GLNtsHESDDDILDEPSGPVGTQR	0.7639	0.4468	0.6454	0.4875	0.543	0.5721	0	0	0	0	0	0	0	0	0	0	0	0	0	0.4	0	350217	416945	402397	0	388451	62241.5	181819	0	0	0	0	0	0	0	0	0	266097	0	233253	118707	350217	416945	402397	0	388451	62241.5	181819	0	0	0	0	0	0	0	0	0	266097	0	233253	118707
Q3UDE2_S5	Ttll12	sp|Q3UDE2|TTL12_MOUSE	Q3UDE2	MEIQsGPQPGSPGR	0.9383	0.5	0	0	0	0.5	0	0	0	0	0	0	0	0	0	0	0	0	0	0	0	131957	0	0	0	0	0	0	0	0	0	0	0	0	0	0	0	0	0	0	0	131957	0	0	0	0	0	0	0	0	0	0	0	0	0	0	0	0	0	0	0
Q3UGC7_S16	Eif3j1	sp|Q3UGC7|EI3JA_MOUSE	Q3UGC7	AAAAAAAAAAGDSDsWDADTFSMEDPVRK	0.9172	0	0	0	0.2983	0.9172	0	0	0	0	0	0	0	0	0	0	0	0	0	0	0	0	0	0	0	706300	0	0	0	0	0	0	0	0	0	0	0	0	0	0	0	0	0	0	0	0	0	0	0	0	0	0	0	0	0	0	0	0	0	0	0
Q3UGC7_T112	Eif3j1	sp|Q3UGC7|EI3JA_MOUSE	Q3UGC7	VLtPEEQLADK	1	1	1	1	1	1	0	0	0	0	0	0	0	0	0	0	0	0	1	0	0	518682	584759	746067	577655	581242	158798	81004.5	0	80610.4	156051	0	0	0	0	0	205279	260147	382412	180665	250017	518682	584759	746067	577655	581242	158798	81004.5	0	80610.4	156051	0	0	0	0	0	205279	260147	382412	180665	250017
Q3UH66_S107	Wnk2	sp|Q3UH66|WNK2_MOUSE	Q3UH66	GRPAAPAPAAPAAPPGsPSVPSDPGPER	0.9146	0	0.3333	0.6877	0.3333	0.3333	0.437	0.4846	0.8982	0.4892	0.479	0	0.3333	0	0	0	0.3333	0.4825	0.8485	0.887	0.3333	0	89332.7	410580	831814	620799	1.02046e+06	881174	1168613	859188	926060	0	0	0	0	0	1.27144e+06	1.63575e+06	1.06255e+06	1.51682e+06	1.23081e+06	0	98705.2	220965	453311	330670	553302	473840	630701	468251	500747	0	0	0	0	0	691144	882969	578562	799491	655446
Q3UH66_S109	Wnk2	sp|Q3UH66|WNK2_MOUSE	Q3UH66	GRPAAPAPAAPAAPPGSPsVPSDPGPER	0.9075	0	0	0	0	0	0	0	0	0	0	0	0	0	0	0	0.4789	0	0	0	0	0	0	0	0	0	0	0	0	0	0	0	0	0	0	0	681171	0	0	0	0	0	0	0	0	0	0	0	0	0	0	0	0	0	0	0	681171	0	0	0	0
Q3UH66_S112	Wnk2	sp|Q3UH66|WNK2_MOUSE	Q3UH66	GRPAAPAPAAPAAPPGSPSVPsDPGPER	0.8201	0	0	0	0	0	0	0	0.5877	0	0	0	0	0	0	0	0	0.7828	0.7675	0	0	0	0	0	0	0	0	0	582267	0	0	0	0	0	0	0	0	813984	1.06255e+06	0	0	0	0	0	0	0	0	0	631991	0	0	0	0	0	0	0	0	883496	518473	0	0
Q3UH66_S1652	Wnk2	sp|Q3UH66|WNK2_MOUSE	Q3UH66	EALAAPMQsGPGSFTVGSPAQLR	0.7688	0.7431	0.3777	0	0.25	0	0.25	0	0	0	0	0	0	0	0	0	0	0	0	0.7688	0	195914	0	0	0	0	240890	0	0	233841	0	0	0	0	0	0	0	349924	0	371322	0	195914	0	0	0	0	240890	0	0	233841	0	0	0	0	0	0	0	349924	0	371322	0
Q3UH66_S1661	Wnk2	sp|Q3UH66|WNK2_MOUSE	Q3UH66	EALAAPMQSGPGSFTVGsPAQLR	0.9209	0	0	0	0.8776	0.8991	0	0	0.8766	0	0	0	0	0	0	0	0	0	0	0	0	0	0	0	0	422714	0	242703	240319	0	332954	0	0	0	0	0	0	0	423430	0	0	0	0	0	0	422714	0	242703	240319	0	332954	0	0	0	0	0	0	0	423430	0	0
Q3UH66_S1797	Wnk2	sp|Q3UH66|WNK2_MOUSE	Q3UH66	AGsLGPETPSR	0.9061	0	0	0	0	0.3333	0	0	0	0	0	0	0	0	0	0	0	0	0	0	0	0	138103	0	215391	200836	0	0	0	0	0	0	0	0	0	0	0	0	0	0	0	0	138103	0	215391	200836	0	0	0	0	0	0	0	0	0	0	0	0	0	0	0
Q3UH66_S45	Wnk2	sp|Q3UH66|WNK2_MOUSE	Q3UH66	sVVESDQEEPPGLEAAETPSAQPPQPLQR	0.8809	0	0	0.3028	0.8809	0.458	0.2989	0	0	0.3931	0.25	0	0	0	0.7994	0	0	0	0	0	0	0	0	354209	591531	809127	152235	223693	175040	213925	202752	457409	886491	0	291492	0	0	260941	382323	273080	222710	0	0	363042	352632	402872	156031	229271	179405	219260	207808	468814	404636	0	298760	0	0	267447	391856	279889	228263
Q3UHQ6_S1167	Dop1b	sp|Q3UHQ6|DOP1B_MOUSE	Q3UHQ6	AALLAAFQPEsPR	1	1	1	1	0	1	1	1	1	1	1	1	0	0	0	0	0	1	1	0	0	0	0	130152	0	0	0	267757	255774	261402	235019	411822	0	461593	0	182541	141272	298584	403086	344966	360786	0	0	130152	0	0	0	267757	255774	261402	235019	411822	0	461593	0	182541	141272	298584	403086	344966	360786
Q3UJB0_S414	Sf3b2	sp|Q3UJB0|SF3B2_MOUSE	Q3UJB0	GFEEEHKDsDDDssDDEQEK	1	0	0	0	0	0	0	0	0	0	0	0	0	0	0	0	0	0	0	0	0	0	153808	0	0	0	0	0	0	0	0	0	0	0	0	0	0	0	0	0	0	0	153808	0	0	0	0	0	0	0	0	0	0	0	0	0	0	0	0	0	0
Q3UJB0_S418	Sf3b2	sp|Q3UJB0|SF3B2_MOUSE	Q3UJB0	GFEEEHKDsDDDssDDEQEK	1	0	0	0	0	0	0	0	0	0	0	0	0	0	0	0	0	0	0	0	0	0	153808	0	0	0	0	0	0	0	0	0	0	0	0	0	0	0	0	0	0	0	153808	0	0	0	0	0	0	0	0	0	0	0	0	0	0	0	0	0	0
Q3UJB0_S419	Sf3b2	sp|Q3UJB0|SF3B2_MOUSE	Q3UJB0	GFEEEHKDsDDDssDDEQEK	1	0	0	0	0	0	0	0	0	0	0	0	0	0	0	0	0	0	0	0	0	0	153808	0	0	0	0	0	0	0	0	0	0	0	0	0	0	0	0	0	0	0	153808	0	0	0	0	0	0	0	0	0	0	0	0	0	0	0	0	0	0
Q3UJB9_S738	Edc4	sp|Q3UJB9|EDC4_MOUSE	Q3UJB9	TRSPDVIsSASTALSQDIPEIASEALSR	0.8143	0	0	0	0	0	0.2389	0	0	0	0	0	0	0	0	0	0	0	0	0	0	0	0	0	0	0	900918	0	0	0	0	0	0	0	0	0	0	0	0	0	0	0	0	0	0	0	900918	0	0	0	0	0	0	0	0	0	0	0	0	0	0
Q3UJB9_S876	Edc4	sp|Q3UJB9|EDC4_MOUSE	Q3UJB9	DsQDTSAEQSDHDDEVASLASASGGFGSK	0.8882	0	0	0	0	0	0.2778	0	0	0.2801	0	0	0.125	0.1505	0.1279	0	0	0	0	0	0.125	0	0	0	0	0	208037	224437	366644	302960	0	0	539159	742458	383316	210202	208968	146231	0	130266	287535	0	0	0	0	0	207879	224267	366366	302731	0	0	538751	741896	383025	210042	208810	146120	0	130167	287317
Q3UJU9_S46	Rmdn3	sp|Q3UJU9|RMD3_MOUSE	Q3UJU9	SHsLPNSLDYAQASER	0.8734	0	0	0	0.234	0	0	0	0	0	0	0	0	0	0	0.8734	0	0	0	0	0	0	0	0	588104	0	0	0	0	0	0	0	0	0	0	310265	0	0	0	0	0	0	0	0	588104	0	0	0	0	0	0	0	0	0	0	310265	0	0	0	0	0
Q3UKC1_S632	Tax1bp1	sp|Q3UKC1|TAXB1_MOUSE	Q3UKC1	LEGQsPQQVSR	0.9369	0.5	0.9157	0.8875	0.9335	0.5	0	0	0	0.5	0	0	0	0	0	0	0	0	0.8375	0	0	0	472956	327481	288940	0	0	0	0	0	0	0	0	0	0	0	0	0	0	0	0	0	472956	327481	288940	0	0	0	0	0	0	0	0	0	0	0	0	0	0	0	0
Q3UMF0_S1028	Cobll1	sp|Q3UMF0|COBL1_MOUSE	Q3UMF0	ADDDIIQKPAETsPPPVAPK	0.8771	0	0	0	0	0	0	0	0	0	0	0	0	0	0	0	0	0	0	0	0.6378	0	0	0	0	0	0	321543	143730	218008	0	0	0	0	0	0	229993	0	0	0	217114	0	0	0	0	0	0	321543	143730	218008	0	0	0	0	0	0	229993	0	0	0	217114
Q3UMF0_S993	Cobll1	sp|Q3UMF0|COBL1_MOUSE	Q3UMF0	EVQRDPQLsPEQHPSSLSER	0.9152	0.9107	0	0.9152	0	0.4586	0	0	0.25	0	0	0	0	0	0	0	0	0	0	0	0	201803	157836	482593	220808	316665	206945	178484	136012	170478	269120	0	0	0	0	0	233090	425835	0	275541	312390	201803	157836	482593	220808	316665	206945	178484	136012	170478	269120	0	0	0	0	0	233090	425835	0	275541	312390
Q3UMF0_S999	Cobll1	sp|Q3UMF0|COBL1_MOUSE	Q3UMF0	EVQRDPQLSPEQHPsSLSER	0.7644	0	0	0	0	0	0	0	0	0	0	0	0	0	0	0	0	0	0	0	0	0	0	0	119307	0	0	0	0	0	0	0	0	0	0	0	0	0	0	0	0	0	0	0	119307	0	0	0	0	0	0	0	0	0	0	0	0	0	0	0	0
Q3UPL0_S520	Sec31a	sp|Q3UPL0|SC31A_MOUSE	Q3UPL0	DsDQVAQsDGEESPAAEEQLLGER	0.8979	0	0	0	0	0.8748	0	0	0	0	0	0	0	0	0	0	0	0	0	0	0	213249	268683	0	0	304634	0	0	0	0	0	0	0	0	0	0	0	0	0	0	0	213249	268683	0	0	304634	0	0	0	0	0	0	0	0	0	0	0	0	0	0	0
Q3UPL0_S526	Sec31a	sp|Q3UPL0|SC31A_MOUSE	Q3UPL0	DSDQVAQsDGEESPAAEEQLLGER;DSDQVAQsDGEEsPAAEEQLLGER;DsDQVAQsDGEESPAAEEQLLGER	0.9036	0	0	0.8284	0.3735	0.8748	0.4797	0.4515	0	0	0	0	0	0	0	0.4341	0	0	0	0	0	213249	268683	0	186098	304634	206284	260690	0	0	0	0	0	0	0	204556	0	0	0	0	0	213249	268683	0	186098	304634	206284	260690	0	0	0	0	0	0	0	204556	0	0	0	0	0
Q3UQ44_S16	Iqgap2	sp|Q3UQ44|IQGA2_MOUSE	Q3UQ44	YGsIVDDER	0.8551	0.6604	0	0	0	0	0	0	0	0	0	0	0	0	0	0	0	0	0	0	0	58035.8	0	0	0	0	0	0	0	0	0	0	0	0	0	0	0	0	0	0	0	58035.8	0	0	0	0	0	0	0	0	0	0	0	0	0	0	0	0	0	0	0
Q3UTJ2_S339	Sorbs2	sp|Q3UTJ2|SRBS2_MOUSE	Q3UTJ2	sEPAVGPLR	1	0	0	0	0	0	0	0	0	0	0	0	0	0	0	0	0	0	0	0	0	68020.3	111744	0	38374.2	0	0	0	0	0	0	0	0	0	0	0	0	0	0	0	0	68020.3	111744	0	38374.2	0	0	0	0	0	0	0	0	0	0	0	0	0	0	0	0
Q3UVL4_S18	Vps51	sp|Q3UVL4|VPS51_MOUSE	Q3UVL4	AAAAAVGPGLGSGPGDsPEGPEADAPER;AAAAAVGPGLGSGPGDsPEGPEADAPERR;AAAAAVGPGLGsGPGDsPEGPEADAPERR	1	0	0	0	0	0.8613	0	0	0	0	0	0	0	0	0	0	0	0.5266	0	0.7824	0	0	0	0	0	0	0	0	0	0	0	0	0	0	0	0	0	270606	0	282529	0	0	0	0	0	0	0	0	0	0	0	0	0	0	0	0	0	270606	0	282529	0
Q3UYC0_S220	Ppm1h	sp|Q3UYC0|PPM1H_MOUSE	Q3UYC0	GGVGAPGsPSTPPTR	0.9207	0	0.25	0	0	0.3292	0.25	0.9207	0	0	0.25	0	0	0	0	0	0.25	0.25	0.25	0.25	0.25	111837	134170	120722	90458.9	77458.1	276807	316970	361545	300992	230424	0	217562	0	0	97825.5	311485	288006	509481	296493	360848	111837	134170	120722	90458.9	77458.1	276807	316970	361545	300992	230424	0	217562	0	0	97825.5	311485	288006	509481	296493	360848
Q4VAA2_T205	Cdv3	sp|Q4VAA2|CDV3_MOUSE	Q4VAA2	tPQGPPEIYSDTQFPSLQSTAK	0.7761	0.2971	0.1429	0.1429	0	0.2462	0.1429	0	0	0	0	0	0	0	0	0	0	0	0	0	0	447518	0	0	179418	296735	0	0	0	0	0	0	0	0	0	0	0	0	0	0	0	447518	0	0	179418	296735	0	0	0	0	0	0	0	0	0	0	0	0	0	0	0
Q505F5_S430	Lrrc47	sp|Q505F5|LRC47_MOUSE	Q505F5	RQsVSGLHR	0.9349	0	0	0	0.5	0.5	0	0.5	0.5	0.5	0.5	0.5	0.5	0.5	0.5	0	0.9207	0	0.6493	0.9349	0.5	147593	192876	216143	136890	196552	202997	292403	368251	249163	250396	0	225282	130706	78381.1	0	267862	430222	373791	479056	654718	147593	192876	216143	136890	196552	202997	292403	368251	249163	250396	0	225282	130706	78381.1	0	267862	430222	373791	479056	654718
Q505K2_S739	Fhip1a	sp|Q505K2|FHI1A_MOUSE	Q505K2	LQPEAQSLPTSNGPLsSPDPETESQPSR	0.8758	0.1956	0	0.4573	0	0	0	0	0	0	0	0	0	0	0	0	0	0	0	0	0	489388	0	709123	0	0	0	0	0	0	0	0	0	0	0	0	0	0	0	0	0	489388	0	709123	0	0	0	0	0	0	0	0	0	0	0	0	0	0	0	0	0
Q505K2_S750	Fhip1a	sp|Q505K2|FHI1A_MOUSE	Q505K2	LQPEAQSLPTSNGPLSSPDPETESQPsR	0.7681	0	0	0.7681	0	0	0	0	0	0	0	0	0	0	0	0	0	0	0	0	0	0	0	709123	0	0	0	0	0	0	0	0	0	0	0	0	0	0	0	0	0	0	0	709123	0	0	0	0	0	0	0	0	0	0	0	0	0	0	0	0	0
Q52KI8_S220	Srrm1	sp|Q52KI8|SRRM1_MOUSE	Q52KI8	EKsPELPEPSVR	0.9371	0	0	0	0	0.8879	0	0	0	0	0	0	0	0	0	0	0	0	0	0	0	0	0	0	21118.8	85932.3	0	0	0	0	0	0	0	0	0	0	0	0	0	0	0	0	0	0	22528	91666.3	0	0	0	0	0	0	0	0	0	0	0	0	0	0	0
Q52KI8_S227	Srrm1	sp|Q52KI8|SRRM1_MOUSE	Q52KI8	EKSPELPEPsVR	0.9379	0	0	0	0	0.8749	0	0	0	0	0	0	0	0	0	0	0	0	0	0	0	96060.7	38870.5	92329.3	53096.3	85932.3	0	0	0	0	0	0	0	0	0	0	0	0	0	0	0	118256	47851.6	113662	65364.2	105787	0	0	0	0	0	0	0	0	0	0	0	0	0	0	0
Q52KI8_S387	Srrm1	sp|Q52KI8|SRRM1_MOUSE	Q52KI8	RLsPsAsPPR	1	0	1	0	0	0	0	0	0	0	0	0	0	0	0	0	0	0	0	0	0	0	139554	0	0	48130.2	0	0	0	0	0	0	0	0	0	0	0	0	0	0	0	0	139554	0	0	48130.2	0	0	0	0	0	0	0	0	0	0	0	0	0	0	0
Q52KI8_S389	Srrm1	sp|Q52KI8|SRRM1_MOUSE	Q52KI8	RLsPsAsPPR	1	0	1	0	0	0	0	0	0	0	0	0	0	0	0	0	0	0	0	0	0	0	139554	0	0	48130.2	0	0	0	0	0	0	0	0	0	0	0	0	0	0	0	0	139554	0	0	48130.2	0	0	0	0	0	0	0	0	0	0	0	0	0	0	0
Q52KI8_S391	Srrm1	sp|Q52KI8|SRRM1_MOUSE	Q52KI8	RLsPsAsPPR	1	0	1	0	0	0	0	0	0	0	0	0	0	0	0	0	0	0	0	0	0	0	139554	0	0	48130.2	0	0	0	0	0	0	0	0	0	0	0	0	0	0	0	0	139554	0	0	48130.2	0	0	0	0	0	0	0	0	0	0	0	0	0	0	0
Q569Z6_S253	Thrap3	sp|Q569Z6|TR150_MOUSE	Q569Z6	sPLQSVVVR	0.9406	0.5	0	0	0.5	0.5	0	0	0.5	0.5771	0	0	0	0	0	0	0	0	0	0	0.5	157016	264204	165883	86147.2	193503	0	84810.9	134554	110157	96016.9	0	0	136651	81339.2	0	106176	162880	0	163338	124105	157016	264204	165883	86147.2	193503	0	84810.9	134554	110157	96016.9	0	0	136651	81339.2	0	106176	162880	0	163338	124105
Q569Z6_S679	Thrap3	sp|Q569Z6|TR150_MOUSE	Q569Z6	IDIsPSTFR	0.9353	0	0	0	0	0	0	0	0	0	0	0	0	0	0	0	0	0	0	0	0	0	0	0	0	122678	0	0	0	0	0	147836	65802.3	200977	91661	86917.4	84132.3	116061	63293	105137	0	0	0	0	0	122678	0	0	0	0	0	147836	65802.3	200977	91661	86917.4	84132.3	116061	63293	105137	0
Q5DU31_S292	Ipcef1	sp|Q5DU31|ICEF1_MOUSE	Q5DU31	sLEQASLSPLGDR	0.9068	0	0	0	0.4627	0.3392	0	0	0	0	0	0	0	0	0	0	0	0.3333	0	0	0	332961	218318	0	0	378064	0	0	0	0	0	0	0	0	0	0	155083	301558	313226	221536	0	332961	218318	0	0	378064	0	0	0	0	0	0	0	0	0	0	155083	301558	313226	221536	0
Q5FWK3_T56	Arhgap1	sp|Q5FWK3|RHG01_MOUSE	Q5FWK3	SSSPEPVtHLK	0.9097	0	0	0	0.8472	0.9097	0	0	0	0	0	0	0	0	0	0	0	0	0	0	0	0	0	0	355008	387431	0	0	0	0	0	0	0	0	0	0	0	0	0	0	0	0	0	0	355008	387431	0	0	0	0	0	0	0	0	0	0	0	0	0	0	0
Q5HZI1_S1143	Mtus1	sp|Q5HZI1|MTUS1_MOUSE	Q5HZI1	QLsTEQAALQESLEK	0.8512	0.8512	0.4877	0.4561	0.4904	0.3333	0	0	0	0	0	0	0	0	0	0	0	0	0	0	0	241894	445117	0	465554	504244	0	0	0	0	0	0	0	0	0	0	0	0	0	0	0	241894	445117	0	465554	504244	0	0	0	0	0	0	0	0	0	0	0	0	0	0	0
Q5HZI1_S232	Mtus1	sp|Q5HZI1|MTUS1_MOUSE	Q5HZI1	ENFENLQATPsK	0.807	0	0	0	0	0.807	0	0	0	0	0	0	0	0	0	0	0	0	0	0	0	0	0	0	0	415412	0	0	0	0	0	0	0	0	0	0	0	0	0	0	0	0	0	0	0	415412	0	0	0	0	0	0	0	0	0	0	0	0	0	0	0
Q5HZI1_S539	Mtus1	sp|Q5HZI1|MTUS1_MOUSE	Q5HZI1	DTPSPQVTGGSSPSPGPsK	0.9302	0	0.7006	0	0.9302	0	0	0.8177	0	0	0	0	0	0	0	0	0	0	0	0	0	0	475612	0	582238	0	0	0	0	0	0	0	0	0	0	0	0	0	0	0	0	0	475612	0	582238	0	0	0	0	0	0	0	0	0	0	0	0	0	0	0	0
Q5HZI1_T230	Mtus1	sp|Q5HZI1|MTUS1_MOUSE	Q5HZI1	ENFENLQAtPSK	0.9252	0.5	0.5	0.5	0.5	0.5	0	0.5	0.5	0.5	0.5	0	0	0	0	0	0.5	0.5	0.5	0.9084	0.5	0	549132	393288	310375	516441	237151	215500	328459	197621	0	0	159493	0	0	0	249845	454129	353081	304032	251078	0	549132	393288	310375	516441	237151	215500	328459	197621	0	0	159493	0	0	0	249845	454129	353081	304032	251078
Q5SF07_S153	Igf2bp2	sp|Q5SF07|IF2B2_MOUSE	Q5SF07	IsYIPDEEVSSPSPPHR;IsyIPDEEVSSPSPPHR	0.8202	0.7919	0.4	0.4	0.4	0.2469	0.8202	0.4083	0.2396	0.7919	0.4933	0	0	0	0	0	0.2	0.4	0.4	0.4149	0.4668	2391405	1.41102e+06	1.97518e+06	1.57269e+06	541842	941313	694264	942938	518053	804060	271798	75046.4	0	171402	0	1.71006e+06	2.50102e+06	1.27137e+06	1.98948e+06	2252573	1.32882e+06	627885	765979	1.6349e+06	771839	574590	432928	1.34319e+06	737952	506634	387169	106902	0	244157	0	1.07551e+06	1.50837e+06	785280	1.24737e+06	1.37089e+06
Q5SF07_S161	Igf2bp2	sp|Q5SF07|IF2B2_MOUSE	Q5SF07	ISYIPDEEVsSPSPPHR;ISYIPDEEVssPSPPHR	0.9355	0.8415	0.6454	0.9355	0.6119	0.6402	0.4373	0.7336	0.3158	0.6026	0.4577	0.2688	0	0	0.8509	0	0.319	0.619	0.5457	0.7676	0.4276	2.20977e+06	1.41893e+06	1.99149e+06	1.73009e+06	1.19831e+06	1.21617e+06	1.1407e+06	1.11381e+06	1.37102e+06	737983	571587	0	0	325129	0	873782	2.12029e+06	1.61117e+06	2.24779e+06	1.18406e+06	1.17231e+06	639202	777648	495289	489852	1.87648e+06	790067	740918	894721	1.13866e+06	881924	0	0	501654	0	1.34819e+06	1.47939e+06	1121558	1.56824e+06	1.82694e+06
Q5SF07_S162	Igf2bp2	sp|Q5SF07|IF2B2_MOUSE	Q5SF07	ISYIPDEEVSsPSPPHR;ISYIPDEEVSsPsPPHR;ISYIPDEEVssPSPPHR	0.9355	0.5547	0.5861	0.9355	0.826	0.6402	0	0.5491	0	0	0	0	0	0	0	0	0	0.797	0.5457	0.7676	0	1.6013e+06	2.26789e+06	1.68259e+06	3.00528e+06	996645	0	345478	253251	282274	0	0	0	0	0	0	0	1.31248e+06	667428	900602	0	1.6013e+06	1.14623e+06	1.68259e+06	1.54649e+06	996645	0	345478	253251	282274	0	0	0	0	0	0	0	708792	667428	900602	0
Q5SF07_S164	Igf2bp2	sp|Q5SF07|IF2B2_MOUSE	Q5SF07	ISYIPDEEVSSPsPPHR;ISYIPDEEVSsPsPPHR;ISyIPDEEVSSPsPPHR	0.9191	0	0.4804	0.8408	0.9175	0	0	0	0	0	0	0.913	0.8268	0.8058	0	0	0.8327	0.797	0.7988	0.7064	0.9191	0	1.13394e+06	180791	1.87054e+06	201666	0	0	0	0	0	571587	714357	596452	0	0	1.54262e+06	2389150	1411653	1.34719e+06	1.18406e+06	0	1.22149e+06	189837	822221	211756	0	0	0	0	0	600187	587997	626296	0	0	950330	983727	768435	1.4146e+06	1243308
Q5SF07_Y154	Igf2bp2	sp|Q5SF07|IF2B2_MOUSE	Q5SF07	ISyIPDEEVSSPsPPHR;IsyIPDEEVSSPSPPHR	0.8447	0.7919	0.4	0.4	0.4	0	0.8202	0	0	0	0.4933	0	0	0	0	0	0.8447	0.4	0.4	0.4149	0.4	1.6013e+06	1.13394e+06	1.68259e+06	1.57269e+06	0	286170	345478	0	0	329499	0	134342	0	0	0	1.33767e+06	712171	667428	743310	673254	1.6013e+06	1.13394e+06	1.68259e+06	1.57269e+06	0	286170	345478	0	0	329499	0	134342	0	0	0	668837	712171	667428	743310	673254
Q5SRX1_T473	Tom1l2	sp|Q5SRX1|TM1L2_MOUSE	Q5SRX1	AAEtVPDLPSPPTEAPAPASNTSTR	0.9119	0.1429	0	0.2503	0.1429	0.1773	0	0	0	0	0	0	0	0	0	0	0	0	0	0.1429	0	154570	415384	420178	200944	375061	0	0	0	61247.4	0	0	0	0	0	0	208658	192078	0	186929	0	157141	239847	241501	204286	216566	0	0	0	78355.3	0	0	0	0	0	0	212128	195273	0	190038	0
Q5SSL4_S64	Abr	sp|Q5SSL4|ABR_MOUSE	Q5SSL4	sQGGGDSVSPTPPEGLAPGVEAGK	0.809	0.25	0.25	0.3099	0.25	0.809	0	0	0	0	0.25	0	0	0	0	0	0.25	0.25	0	0.2943	0.3251	353789	347167	435220	522594	381459	141277	0	0	166034	157975	0	0	0	0	0	322520	424793	0	291427	333239	353789	347167	435220	522594	381459	141277	0	0	166034	157975	0	0	0	0	0	322520	424793	0	291427	333239
Q5SVR0_S464	Tbc1d9b	sp|Q5SVR0|TBC9B_MOUSE	Q5SVR0	NsPMEDLGAK	1	0	0	0	0	0	0	0	0	0	0	0	0	0	0	0	0	0	0	0	0	0	90491.5	0	0	0	0	0	0	0	0	0	0	0	0	0	0	0	0	0	0	0	90491.5	0	0	0	0	0	0	0	0	0	0	0	0	0	0	0	0	0	0
Q5XFR0_S271	Pabpn1l	sp|Q5XFR0|EPAB2_MOUSE	Q5XFR0	GHGGAPQWFsPY	0.9294	0.5	0.5	0.5	0.5	0.5	0	0	0	0	0	0	0	0	0	0	0	0	0	0	0	140397	189767	258411	290610	194531	0	0	0	0	0	0	0	0	0	0	0	0	0	0	0	140397	189767	258411	290610	194531	0	0	0	0	0	0	0	0	0	0	0	0	0	0	0
Q5XFR0_S76	Pabpn1l	sp|Q5XFR0|EPAB2_MOUSE	Q5XFR0	sPVFNQELEAIK	1	1	1	1	1	1	0	0	0	0	0	0	0	0	0	0	0	0	0	0	0	710979	585484	1.07648e+06	1.2463e+06	1.30384e+06	0	0	0	0	0	0	0	0	0	0	0	171957	0	166922	0	448927	579961	670762	786850	823246	0	0	0	0	0	0	0	0	0	0	0	170335	0	165347	0
Q60520_S10	Sin3a	sp|Q60520|SIN3A_MOUSE	Q60520	LDDQEsPVYAAQQR	0.9388	0.5	0.9194	0.5	0.5	0.9388	0	0	0	0	0	0	0	0	0	0	0	0	0	0	0	0	0	0	0	303708	0	0	0	0	0	0	0	0	0	0	0	0	0	0	0	0	0	0	0	303708	0	0	0	0	0	0	0	0	0	0	0	0	0	0	0
Q60520_S861	Sin3a	sp|Q60520|SIN3A_MOUSE	Q60520	HNGVGGsPPK	1	0	0	0	0	1	0	0	0	0	0	0	0	0	0	0	0	0	0	0	0	102271	146578	0	82352.1	104006	0	0	0	0	0	0	0	0	0	0	0	0	0	0	0	102271	146578	0	82352.1	104006	0	0	0	0	0	0	0	0	0	0	0	0	0	0	0
Q60520_S941	Sin3a	sp|Q60520|SIN3A_MOUSE	Q60520	DKSDsPAIQLR;SDsPAIQLR	0.9056	0	0	0.8848	0	0	0	0	0	0	0	0	0	0	0	0	0	0	0	0	0	0	0	300787	0	0	0	0	0	0	0	0	0	0	0	0	0	0	0	0	0	0	0	234140	0	0	0	0	0	0	0	0	0	0	0	0	0	0	0	0	0
Q60864_S481	Stip1	sp|Q60864|STIP1_MOUSE	Q60864	HDsPEDVK	1	1	1	1	1	1	0	0	0	0	0	0	0	0	0	0	0	0	0	0	0	755059	1.28407e+06	1.20643e+06	792519	811649	0	0	0	0	0	0	0	0	0	0	0	0	76383.5	0	0	755059	1.28407e+06	1.20643e+06	792519	811649	0	0	0	0	0	0	0	0	0	0	0	0	76383.5	0	0
Q60899_S221	Elavl2	sp|Q60899|ELAV2_MOUSE	Q60899	TNQAILSQLYQsPNR	0.9218	0	0	0	0	0	0.6097	0	0	0	0	0	0	0	0	0	0	0	0	0.9218	0	0	0	0	0	0	604349	0	772754	624799	714372	0	0	0	0	0	0	0	0	759432	0	0	0	0	0	0	604349	0	772754	624799	714372	0	0	0	0	0	0	0	0	759432	0
Q60899_T210	Elavl2	sp|Q60899|ELAV2_MOUSE	Q60899	tNQAILSQLYQSPNR	0.8426	0.25	0	0.25	0.25	0.5688	0	0	0	0	0	0	0	0	0	0	0.25	0.3836	0	0.8426	0.25	313528	0	0	492812	375882	0	0	0	0	0	0	0	0	0	0	652317	856858	0	759432	1.18655e+06	313528	0	0	492812	375882	0	0	0	0	0	0	0	0	0	0	652317	856858	0	759432	1.18655e+06
Q60902_S229	Eps15l1	sp|Q60902|EP15R_MOUSE	Q60902	TVFAGAVPVLPAsPPPK	0.9377	0	0	0	0	0.9238	0	0	0	0	0	0	0	0.909	0	0	0	0	0	0.8761	0	0	0	0	0	183827	0	0	0	247194	0	0	0	256239	0	0	0	259444	0	289279	0	0	0	0	0	183827	0	0	0	247194	0	0	0	256239	0	0	0	259444	0	289279	0
Q60902_T217	Eps15l1	sp|Q60902|EP15R_MOUSE	Q60902	tVFAGAVPVLPASPPPK	0.8931	0	0	0	0	0.5	0	0.5	0	0	0.5	0.7195	0	0.6894	0	0.5	0	0.5	0.8906	0	0	0	0	0	0	183827	0	229564	0	0	0	392527	0	520733	280674	179117	0	259444	0	289279	0	0	0	0	0	183827	0	229564	0	0	0	392527	0	520733	280674	179117	0	259444	0	289279	0
Q60949_T466	Tbc1d1	sp|Q60949|TBCD1_MOUSE	Q60949	QtLQVAAENIGSDLPPSASR	0.7635	0	0	0	0	0	0	0	0	0	0	0	0.7635	0	0	0	0	0	0	0	0	0	0	0	0	0	0	0	0	0	0	3167997	2558599	1.17195e+06	0	0	0	0	0	0	0	0	0	0	0	0	0	0	0	0	0	3167997	2558599	1.17195e+06	0	0	0	0	0	0	0
Q61136_S518	Prp4k	sp|Q61136|PRP4K_MOUSE	Q61136	VEQEsssDDNLEDFDVEEEDEEALIEQR	1	0	1	0	0	0	0	0	0	0	0	0	0	0	0	0	0	0	0	0	0	0	150640	0	0	0	0	0	0	0	0	0	0	0	0	0	0	0	0	0	0	0	150640	0	0	0	0	0	0	0	0	0	0	0	0	0	0	0	0	0	0
Q61136_S519	Prp4k	sp|Q61136|PRP4K_MOUSE	Q61136	VEQEsssDDNLEDFDVEEEDEEALIEQR	1	0	1	0	0	0	0	0	0	0	0	0	0	0	0	0	0	0	0	0	0	0	150640	0	0	0	0	0	0	0	0	0	0	0	0	0	0	0	0	0	0	0	150640	0	0	0	0	0	0	0	0	0	0	0	0	0	0	0	0	0	0
Q61136_S520	Prp4k	sp|Q61136|PRP4K_MOUSE	Q61136	VEQEsssDDNLEDFDVEEEDEEALIEQR	1	0	1	0	0	0	0	0	0	0	0	0	0	0	0	0	0	0	0	0	0	0	150640	0	0	0	0	0	0	0	0	0	0	0	0	0	0	0	0	0	0	0	150640	0	0	0	0	0	0	0	0	0	0	0	0	0	0	0	0	0	0
Q61140_S143	Bcar1	sp|Q61140|BCAR1_MOUSE	Q61140	TQQGLYQAPGPNPQFQsPPAK	0.8533	0	0.6401	0	0	0.8533	0	0	0	0	0	0	0	0	0	0	0	0	0	0	0	0	237100	166154	207807	150863	0	0	0	0	0	0	0	0	0	0	0	0	0	0	0	0	237100	166154	207807	150863	0	0	0	0	0	0	0	0	0	0	0	0	0	0	0
Q61142_S124	Spin1	sp|Q61142|SPIN1_MOUSE	Q61142	IsDAHLADTMIGK	0.941	0.8532	0.938	0.9358	0.9251	0.9362	0	0.5	0	0	0.9001	0	0	0	0	0	0	0	0.8764	0	0	2474028	2393938	2.4275e+06	2416506	5378805	0	0	422702	304601	383559	0	0	0	0	0	479545	0	400541	0	0	1.0477e+06	938357	988726	674576	1.93066e+06	0	0	551573	397466	500497	0	0	0	0	0	625746	0	522656	0	0
Q61142_S196	Spin1	sp|Q61142|SPIN1_MOUSE	Q61142	IMPDsNDSPPAER;IMPDsNDSPPAEREPGEVVDSLVGK	0.9336	0.5	0.795	0.8768	0.921	0.8004	0.5	0.5	0.4682	0	0.5	0	0	0	0	0	0.5	0.8869	0.5	0.6597	0.5	26183734	15083980	16768764	39791844	47877920	3.16492e+06	2.10042e+06	2274410	0	2.74704e+06	0	0	539284	0	258239	5150633	8.11523e+06	4071979	10505157	7635954	20537694	7.04603e+06	10948170	12916029	20705790	4256873	2.72552e+06	2.5631e+06	0	3701083	0	0	688015	0	329460	6.72828e+06	8872137	5389429	8.15806e+06	5307855
Q61142_S199	Spin1	sp|Q61142|SPIN1_MOUSE	Q61142	IMPDSNDsPPAER;IMPDSNDsPPAEREPGEVVDSLVGK	0.9392	0.9101	0.4675	0.8641	0.9226	0.9276	0.7298	0	0	0.8346	0.7168	0	0	0	0	0	0.8428	0.8312	0	0.9086	0.6106	24320182	14190686	18656390	33775992	41119052	2.68685e+06	0	218343	285122	680566	0	329609	0	299954	0	4.24922e+06	8224015	0	10095585	7429880	13043558	10422541	3.24887e+06	11487973	29520838	3661127	0	297516	2.50246e+06	910757	0	449128	0	408719	0	5790013	8849548	0	13756317	10124008
Q61142_S212	Spin1	sp|Q61142|SPIN1_MOUSE	Q61142	IMPDSNDSPPAEREPGEVVDsLVGK	0.9387	0.9076	0.8483	0.9291	0.8415	0.893	0.8392	0	0	0.7854	0.9208	0	0	0	0	0	0.8951	0.9168	0.8564	0.8541	0.9096	14024294	14190686	32146276	21569600	55342420	2.68685e+06	0	0	365894	1.84854e+06	1.68199e+06	0	0	321384	363917	4535108	7.54091e+06	6456163	10133727	7429880	9726143	9591612	18822806	4.59155e+06	41082592	3329930	0	0	453468	2290973	2.08456e+06	0	0	398304	451018	5.62055e+06	9345763	8.00139e+06	12559148	9208159
Q61142_T131	Spin1	sp|Q61142|SPIN1_MOUSE	Q61142	ISDAHLADtMIGK;VATSRISDAHLADtMIGK	0.9334	0.5186	0.5978	0.6565	0.5536	0.5539	0	0	0	0	0.744	0	0	0	0	0	0	0	0	0	0	769398	895748	651517	1120673	1.14236e+06	0	0	0	0	0	0	0	0	0	0	0	0	0	0	0	797922	895748	377608	1.16222e+06	1184707	0	0	0	0	0	0	0	0	0	0	0	0	0	0	0
Q61152_T299	Ptpn18	sp|Q61152|PTN18_MOUSE	Q61152	TLQDtSPHYQNLK	0.8471	0	0	0	0	0.3165	0	0	0	0	0	0	0	0	0	0	0	0	0	0	0	289977	272795	0	0	0	0	0	0	0	0	0	0	0	0	0	0	0	0	0	0	289977	272795	0	0	0	0	0	0	0	0	0	0	0	0	0	0	0	0	0	0
Q61233_S257	Lcp1	sp|Q61233|PLSL_MOUSE	Q61233	EGEsLEDLMK	1	0	1	0	0	0	1	1	1	1	0	1	1	0	0	1	1	1	1	1	1	93956.6	0	0	0	0	216749	256213	0	176460	0	381235	263013	536767	189049	0	189846	315514	213157	316413	256993	109700	0	0	0	0	253069	299145	0	206029	0	445117	307085	626711	220727	0	221657	368384	248875	369433	300056
Q61233_S5	Lcp1	sp|Q61233|PLSL_MOUSE	Q61233	GsVSDEEMMELR	0.9406	0.9328	0.9382	0.8354	0.9389	0.9406	0.9386	0.9386	0.5	0.5	0.8512	0	0	0	0	0.5	0.9054	0.9376	0.5	0.9299	0.5	2483858	2.2846e+06	2.44413e+06	2788606	2448460	1.284e+06	1727217	1.64392e+06	1.94416e+06	931005	528211	496248	249568	0	347600	2545761	4028267	1.57529e+06	2869702	1.84051e+06	786084	671005	822795	546714	1.03593e+06	1.26574e+06	1.68045e+06	2.04629e+06	1.90058e+06	897477	657499	617712	310653	0	432680	2.47572e+06	3904561	1.55306e+06	2765569	1.81815e+06
Q61233_S7	Lcp1	sp|Q61233|PLSL_MOUSE	Q61233	GSVsDEEMMELR	0.8999	0	0.8529	0.6505	0	0	0	0	0	0	0	0	0	0	0	0	0	0	0.6476	0	0	0	514634	948728	0	0	0	0	0	0	0	0	0	0	0	0	0	0	1.21215e+06	0	0	0	514634	948728	0	0	0	0	0	0	0	0	0	0	0	0	0	0	1.21215e+06	0	0
Q61316_T531	Hspa4	sp|Q61316|HSP74_MOUSE	Q61316	MQVDQEEPHtEEQQQQPQTPAENK	0.7886	0.5347	0.5	0.5315	0.5	0	0	0	0	0.5	0	0	0	0	0	0	0.5	0.7789	0.5	0.5	0	766417	880488	849344	700836	362764	0	0	449367	571140	0	0	0	0	0	0	990459	964898	1.05678e+06	967701	0	595231	996460	659636	793146	281737	0	0	508554	646367	0	0	0	0	0	0	1.12092e+06	1.09199e+06	1195968	1.09516e+06	0
Q61316_T540	Hspa4	sp|Q61316|HSP74_MOUSE	Q61316	MQVDQEEPHTEEQQQQPQtPAENK	0.9283	0.9151	0.885	0.9195	0.8727	0.8956	0	0	0	0	0.582	0	0	0	0	0	0	0.6924	0	0	0.7951	1.15421e+06	1725079	1.65146e+06	2176165	1.77814e+06	520844	0	0	0	0	0	0	0	0	0	0	964898	0	967701	899871	1.2471e+06	942795	879222	904022	1.11176e+06	562759	0	0	0	0	0	0	0	0	0	0	1.04255e+06	0	1.04558e+06	972287
Q61655_S84	Ddx19a	sp|Q61655|DD19A_MOUSE	Q61655	DPsSPLYSVK	0.7701	0.25	0.25	0.25	0.25	0.4818	0	0	0	0	0	0	0	0	0	0	0	0.25	0	0	0	355695	438547	385466	416139	388028	0	0	0	0	42636.3	0	0	0	0	0	156575	195333	140071	0	0	355695	438547	385466	416139	388028	0	0	0	0	42636.3	0	0	0	0	0	156575	195333	140071	0	0
Q61655_S89	Ddx19a	sp|Q61655|DD19A_MOUSE	Q61655	DPSSPLYsVK	0.8863	0	0	0	0.8863	0	0	0	0	0	0	0	0	0	0	0	0	0	0	0	0	0	0	0	416139	0	0	0	0	0	0	0	0	0	0	0	0	0	0	0	0	0	0	0	0	0	0	0	0	0	0	0	0	0	0	0	0	0	0	0	0
Q61687_T583	Atrx	sp|Q61687|ATRX_MOUSE	Q61687	LtPVSLSNSPIK	0.7536	0	0	0	0	0.7536	0	0	0	0	0	0	0	0	0	0	0	0	0	0	0	49471.9	0	0	59232.8	144645	0	0	0	0	0	0	0	0	0	0	0	0	0	0	0	49471.9	0	0	59232.8	144645	0	0	0	0	0	0	0	0	0	0	0	0	0	0	0
Q61699_S537	Hsph1	sp|Q61699|HS105_MOUSE	Q61699	NIQQDNsEAGTQPQVQTDGQQTSQSPPSPELTSEESK;NIQQDNsEAGtQPQVQTDGQQTSQSPPSPELTSEESK	0.8576	0.2703	0	0.1106	0.4307	0.1953	0	0	0.106	0	0	0	0	0	0	0	0	0	0.4003	0	0	3.55217e+06	0	2.91412e+06	2.92813e+06	4.10694e+06	0	0	587432	0	0	0	0	479046	0	0	0	0	2.04817e+06	0	0	3.55217e+06	0	2.91412e+06	2.92813e+06	4.10694e+06	0	0	587432	0	0	0	0	479046	0	0	0	0	2.04817e+06	0	0
Q61699_S553	Hsph1	sp|Q61699|HS105_MOUSE	Q61699	NIQQDNSEAGTQPQVQTDGQQTsQSPPSPELTSEESK;NIQQDNSEAGTQPQVQTDGQQTsQSPPSPELTSEESKTPDADK	0.9001	0.2622	0.1412	0	0	0	0	0	0	0	0	0	0	0	0	0	0	0	0	0	0	3.55217e+06	2.92813e+06	0	0	0	0	0	0	0	0	0	0	0	0	0	0	0	0	0	0	3.55217e+06	2.92813e+06	0	0	0	0	0	0	0	0	0	0	0	0	0	0	0	0	0	0
Q61699_S558	Hsph1	sp|Q61699|HS105_MOUSE	Q61699	NIQQDNSEAGTQPQVQTDGQQTSQSPPsPELTSEESK	0.9214	0.9146	0.76	0.9127	0.8465	0.9214	0	0	0	0.2256	0	0	0	0	0	0	0.4838	0.891	0.2857	0.2245	0.3062	8484974	1.64266e+06	8020998	5479253	6978518	0	0	0	1.44371e+06	0	0	0	0	0	0	6482205	2.74229e+06	4746413	3.16102e+06	797520	4.73149e+06	1.14854e+06	3.61094e+06	3.64271e+06	2.46249e+06	0	0	0	1.37174e+06	0	0	0	0	0	0	3612249	2.60558e+06	4509787	2.63672e+06	1.93721e+06
Q61699_S563	Hsph1	sp|Q61699|HS105_MOUSE	Q61699	NIQQDNSEAGTQPQVQTDGQQTSQSPPSPELtsEESKTPDADK	0.838	0.3727	0	0	0	0	0	0	0	0	0	0	0	0	0	0	0	0	0	0	0	3617413	0	0	0	0	0	0	0	0	0	0	0	0	0	0	0	0	0	0	0	3617413	0	0	0	0	0	0	0	0	0	0	0	0	0	0	0	0	0	0	0
Q61699_S566	Hsph1	sp|Q61699|HS105_MOUSE	Q61699	NIQQDNSEAGTQPQVQTDGQQTSQSPPSPELTSEEsK	0.8719	0	0	0	0	0	0	0	0	0	0	0	0	0	0	0	0	0	0	0	0	0	0	0	1.42391e+06	0	0	0	0	0	0	0	0	0	0	0	0	0	0	0	0	0	0	0	2.14659e+06	0	0	0	0	0	0	0	0	0	0	0	0	0	0	0	0
Q61699_S810	Hsph1	sp|Q61699|HS105_MOUSE	Q61699	IEsPKLER	1	1	1	1	0	1	1	1	1	1	1	0	1	0	0	0	0	1	1	1	1	999312	1.3121e+06	905055	1.39877e+06	1.44806e+06	1.23976e+06	1.88379e+06	1.74408e+06	1711684	2.02011e+06	0	0	545663	336537	0	1.84194e+06	2.39104e+06	2192532	2237274	1.90425e+06	999312	1.3121e+06	905055	1.13081e+06	1.44806e+06	1.05168e+06	1586992	1.48102e+06	1.45242e+06	1.6854e+06	0	0	545663	336537	0	1.55574e+06	2.00773e+06	1853079	1.8959e+06	1.59377e+06
Q61699_T547	Hsph1	sp|Q61699|HS105_MOUSE	Q61699	NIQQDNSEAGTQPQVQtDGQQTSQSPPSPELTSEESK	0.8609	0	0.7355	0	0	0	0	0	0	0	0	0	0	0	0	0	0	0	0	0	0	0	5541233	0	0	0	0	0	0	0	0	0	0	0	0	0	0	0	0	2.95893e+06	0	0	5541233	0	0	0	0	0	0	0	0	0	0	0	0	0	0	0	0	2.95893e+06	0
Q61699_T562	Hsph1	sp|Q61699|HS105_MOUSE	Q61699	NIQQDNSEAGTQPQVQTDGQQTSQSPPSPELtsEESKTPDADK	0.8439	0.3727	0	0	0	0	0	0	0	0	0	0	0	0	0	0	0	0	0	0	0	3617413	0	0	0	0	0	0	0	0	0	0	0	0	0	0	0	0	0	0	0	3617413	0	0	0	0	0	0	0	0	0	0	0	0	0	0	0	0	0	0	0
Q61699_T816	Hsph1	sp|Q61699|HS105_MOUSE	Q61699	tPNGPNIDK	1	0	1	0	0	0	0	0	0	0	0	0	0	0	0	0	0	0	0	0	0	138331	146309	0	105497	98227.6	0	0	0	0	0	0	0	0	0	0	0	0	0	0	0	138331	146309	0	105497	98227.6	0	0	0	0	0	0	0	0	0	0	0	0	0	0	0
Q61990_S183	Pcbp2	sp|Q61990|PCBP2_MOUSE	Q61990	PsSSPVIFAGGQDR	0.9002	0.3333	0.3333	0.3333	0.3333	0.3333	0.3333	0.3333	0.9002	0	0.8557	0	0	0	0	0	0.3333	0.3333	0.3333	0.3333	0.4111	1233105	1.31628e+06	1.44035e+06	1.14989e+06	1.15994e+06	0	713825	602428	0	721612	0	0	0	0	0	970685	1672554	1.58928e+06	1.71908e+06	1.09446e+06	1233105	1.31628e+06	1.44035e+06	1.14989e+06	1.15994e+06	0	713825	602428	0	721612	0	0	0	0	0	970685	1672554	1.58928e+06	1.71908e+06	1.09446e+06
Q61990_S185	Pcbp2	sp|Q61990|PCBP2_MOUSE	Q61990	PSSsPVIFAGGQDR	0.8834	0.8055	0.7716	0	0	0	0	0	0	0	0	0	0	0	0	0	0	0	0	0	0	1233105	1.31628e+06	0	0	0	0	0	0	0	0	0	0	0	0	0	0	0	0	0	0	1233105	1.31628e+06	0	0	0	0	0	0	0	0	0	0	0	0	0	0	0	0	0	0
Q62101_S241	Prkd1	sp|Q62101|KPCD1_MOUSE	Q62101	sPSESFIGR	0.9319	0.3333	0.6637	0.879	0.4847	0.3333	0.3333	0.3333	0	0	0.9169	0	0	0	0	0	0.3333	0.3333	0.4882	0.3333	0.3333	171422	379901	183326	131579	211507	142025	180685	162579	0	0	0	0	0	0	64716.9	203163	245886	165947	207938	184344	171422	379901	183326	131579	211507	142025	180685	162579	0	0	0	0	0	0	64716.9	203163	245886	165947	207938	184344
Q62167_S594	Ddx3x	sp|Q62167|DDX3X_MOUSE	Q62167	FsGGFGAR	1	1	0	0	0	0	0	0	0	0	0	0	0	0	0	0	0	0	0	0	0	65971.2	109682	97372.3	0	92969.9	0	0	0	0	0	0	0	0	0	0	0	0	0	0	0	65971.2	109682	97372.3	0	92969.9	0	0	0	0	0	0	0	0	0	0	0	0	0	0	0
Q62318_S23	Trim28	sp|Q62318|TIF1B_MOUSE	Q62318	AASAAATAAASAATAASAASGsPGSGEGSAGGEK	0.8122	0	0	0	0.3117	0	0	0	0	0	0	0	0	0	0	0	0	0	0	0	0	698198	2.50775e+06	0	714668	0	0	0	0	0	0	0	0	0	0	0	0	0	0	0	0	698198	2.50775e+06	0	714668	0	0	0	0	0	0	0	0	0	0	0	0	0	0	0	0
Q62318_S473	Trim28	sp|Q62318|TIF1B_MOUSE	Q62318	sGEGEVSGLLR	0.9409	0	0.5	0.674	0	0.9407	0	0	0	0	0	0	0	0	0	0	0	0	0	0	0	0	183315	182988	0	299350	0	0	0	0	0	0	0	0	0	0	0	0	0	0	0	0	183315	182988	0	299350	0	0	0	0	0	0	0	0	0	0	0	0	0	0	0
Q62318_S479	Trim28	sp|Q62318|TIF1B_MOUSE	Q62318	SGEGEVsGLLR;SRSGEGEVsGLLR	0.863	0	0	0.6271	0	0	0	0	0	0	0	0	0	0	0	0	0	0	0	0	0	127050	0	182988	143752	0	0	0	0	0	0	0	0	0	0	0	0	0	0	0	0	127050	0	182988	143752	0	0	0	0	0	0	0	0	0	0	0	0	0	0	0	0
Q62393_S170	Tpd52	sp|Q62393|TPD52_MOUSE	Q62393	KLEDVKNsPTFK	0.8476	0	0	0	0.5	0.8476	0	0	0	0	0	0	0	0	0	0	0	0	0	0.5	0	148664	0	231280	236811	198003	199644	0	146770	192825	146601	0	0	0	0	0	240199	267110	170416	283349	233171	148664	0	231280	236811	198003	199644	0	146770	192825	146601	0	0	0	0	0	240199	267110	170416	283349	233171
Q62393_S203	Tpd52	sp|Q62393|TPD52_MOUSE	Q62393	PAGGDFGEVLNsTANATSTMTTEPPPEQMTESP	0.8226	0.309	0	0.138	0.1623	0.7211	0.4655	0.3834	0.3617	0	0.142	0	0.1111	0	0	0	0.2978	0.1111	0.1111	0.3778	0.4592	3.18977e+06	0	2772701	1.54698e+06	3504789	2.67166e+06	1.75393e+06	2.61599e+06	0	1.96002e+06	0	0	0	0	0	1.5494e+06	5732471	6.90746e+06	6.66864e+06	4374209	2.20931e+06	0	1.90743e+06	1.06761e+06	2380635	1.76548e+06	1.71854e+06	1.79892e+06	0	1.92048e+06	0	0	0	0	0	3.6196e+06	3.96698e+06	4736886	4.5562e+06	4.28596e+06
Q62393_S223	Tpd52	sp|Q62393|TPD52_MOUSE	Q62393	PAGGDFGEVLNSTANATSTMTTEPPPEQMTEsP	0.894	0	0	0.8804	0.7709	0	0.839	0	0.152	0	0.8629	0	0	0	0	0	0	0.5992	0	0	0.319	128901	0	1.69226e+06	724084	0	2.13187e+06	0	1.88746e+06	0	657848	0	0	0	354786	215691	0	6.55289e+06	0	0	1.22265e+06	94259.2	0	1.23747e+06	0	0	1.55894e+06	0	1.38021e+06	0	1.09204e+06	0	0	0	259438	358049	0	3.22148e+06	0	0	2.02961e+06
Q62393_S30	Tpd52	sp|Q62393|TPD52_MOUSE	Q62393	NyLyLsPSGNTSPPGSPTQNVGLLK	0.8939	0.375	0.5459	0.375	0.8939	0.629	0	0	0	0	0	0	0	0	0	0	0	0	0	0	0	1.38959e+06	903461	950331	2.09173e+06	926206	0	0	0	0	0	0	0	0	0	0	0	0	0	0	0	1.38959e+06	903461	950331	2.09173e+06	926206	0	0	0	0	0	0	0	0	0	0	0	0	0	0	0
Q62393_S36	Tpd52	sp|Q62393|TPD52_MOUSE	Q62393	NYLYLSPSGNTsPPGSPTQNVGLLK;NYLYLSPSGNtsPPGsPTQNVGLLK	0.8697	0	0	0	0	0	0	0	0	0	0	0	0	0	0	0	0	0	0	0	0	0	853215	0	0	0	0	0	0	0	0	0	0	0	0	0	0	0	0	0	0	0	853215	0	0	0	0	0	0	0	0	0	0	0	0	0	0	0	0	0	0
Q62393_S40	Tpd52	sp|Q62393|TPD52_MOUSE	Q62393	NYLYLSPSGNTSPPGsPtQNVGLLK;NYLYLSPSGNtsPPGsPTQNVGLLK	0.8292	0	0	0	0.5031	0	0	0	0	0	0	0	0	0	0	0	0	0	0	0	0	0	853215	0	0	0	0	0	0	0	0	0	0	0	0	0	0	0	0	0	0	0	853215	0	0	0	0	0	0	0	0	0	0	0	0	0	0	0	0	0	0
Q62393_T204	Tpd52	sp|Q62393|TPD52_MOUSE	Q62393	PAGGDFGEVLNStANATSTMTTEPPPEQMTESP	0.8923	0	0	0	0.8923	0	0	0	0	0	0	0	0	0	0	0	0	0	0	0	0	0	0	0	724084	0	0	0	0	0	0	0	0	0	0	0	0	0	0	0	0	0	0	0	0	0	0	0	0	0	0	0	0	0	0	0	0	0	0	0	0
Q62393_T208	Tpd52	sp|Q62393|TPD52_MOUSE	Q62393	PAGGDFGEVLNSTANAtSTMTTEPPPEQMTESP	0.7617	0.1788	0	0	0.7617	0	0	0	0	0	0	0	0	0	0	0	0	0	0	0	0	403714	0	0	99789	44022.2	0	0	0	0	0	0	0	0	0	0	0	0	0	0	0	403714	0	0	99789	44022.2	0	0	0	0	0	0	0	0	0	0	0	0	0	0	0
Q62393_T212	Tpd52	sp|Q62393|TPD52_MOUSE	Q62393	PAGGDFGEVLNSTANATSTMtTEPPPEQMTESP	0.8275	0	0.8275	0	0	0	0	0	0	0	0	0	0	0	0	0	0	0	0	0	0	0	1.19691e+06	0	0	0	0	0	0	0	0	0	0	0	0	0	0	0	0	0	0	0	1.19691e+06	0	0	0	0	0	0	0	0	0	0	0	0	0	0	0	0	0	0
Q62393_T221	Tpd52	sp|Q62393|TPD52_MOUSE	Q62393	PAGGDFGEVLNSTANATSTMTTEPPPEQMtESP	0.9028	0.6392	0.4463	0.8331	0.4734	0.9028	0.456	0.4732	0.1738	0.4691	0.2741	0	0	0	0	0.4377	0.4428	0.3875	0.4762	0.8836	0.438	3.18977e+06	1.19691e+06	4112260	4653082	5110176	2.13187e+06	663060	1.88746e+06	2.75442e+06	1.96002e+06	0	1.15326e+06	0	637418	450226	5233334	5751442	6.90746e+06	6.66864e+06	5596857	2.46909e+06	1307022	1.80582e+06	1.23522e+06	3.95065e+06	2.328e+06	1720643	2.0611e+06	2062321	2140337	0	1259353	0	696059	491645	4.03384e+06	4.44678e+06	5284843	5.0818e+06	4.1707e+06
Q62393_T35	Tpd52	sp|Q62393|TPD52_MOUSE	Q62393	NYLYLSPSGNtsPPGsPTQNVGLLK	0.8292	0	0	0	0	0	0	0	0	0	0	0	0	0	0	0	0	0	0	0	0	0	853215	0	0	0	0	0	0	0	0	0	0	0	0	0	0	0	0	0	0	0	853215	0	0	0	0	0	0	0	0	0	0	0	0	0	0	0	0	0	0
Q62393_Y26	Tpd52	sp|Q62393|TPD52_MOUSE	Q62393	NyLyLSPSGNTSPPGSPTQNVGLLK;NyLyLsPSGNTSPPGSPTQNVGLLK	0.8975	0.7437	0.5459	0.375	0.8939	0.629	0.4499	0.8975	0.25	0.25	0.3838	0.25	0	0.3316	0.3231	0	0.25	0	0.25	0	0.3799	1.38959e+06	903461	950331	2.09173e+06	926206	243377	530855	510120	537084	531678	697228	981614	619314	677788	454253	296378	301582	0	0	0	1.38959e+06	903461	950331	2.09173e+06	926206	243377	530855	510120	537084	531678	697228	981614	619314	677788	454253	296378	301582	0	0	0
Q62393_Y28	Tpd52	sp|Q62393|TPD52_MOUSE	Q62393	NyLyLSPSGNTSPPGSPTQNVGLLK;NyLyLsPSGNTSPPGSPTQNVGLLK	0.8975	0.7437	0.5459	0.375	0.8939	0.629	0.4499	0.8975	0.25	0.25	0.3838	0.25	0	0.3316	0.3231	0	0.25	0	0.25	0	0.3799	1.38959e+06	903461	950331	2.09173e+06	926206	243377	530855	510120	537084	531678	697228	981614	619314	677788	454253	296378	301582	0	0	0	1.38959e+06	903461	950331	2.09173e+06	926206	243377	530855	510120	537084	531678	697228	981614	619314	677788	454253	296378	301582	0	0	0
Q62417_S185	Sorbs1	sp|Q62417|SRBS1_MOUSE	Q62417	AGEQDPVPTPAELTsPGR	0.9073	0	0	0	0.9073	0	0	0	0	0	0	0	0	0	0	0	0	0	0	0	0	0	0	0	254795	0	0	0	0	0	0	0	0	0	0	0	0	0	0	0	0	0	0	0	0	0	0	0	0	0	0	0	0	0	0	0	0	0	0	0	0
Q62417_S261	Sorbs1	sp|Q62417|SRBS1_MOUSE	Q62417	sPLSVPR	0.9349	0	0	0	0	0	0	0	0	0	0	0	0	0	0	0	0.5	0	0	0	0	0	117440	0	57760.2	0	0	0	0	0	0	0	0	0	0	0	0	0	0	0	0	0	117440	0	57760.2	0	0	0	0	0	0	0	0	0	0	0	0	0	0	0	0
Q62417_S96	Sorbs1	sp|Q62417|SRBS1_MOUSE	Q62417	LSSSADTNGNAQPsPLAAK	0.9266	0	0.3452	0	0.9266	0	0	0	0	0	0	0	0	0	0	0	0	0	0	0	0	0	518299	0	406222	0	0	0	0	0	0	0	0	0	0	0	0	0	0	0	0	0	518299	0	406222	0	0	0	0	0	0	0	0	0	0	0	0	0	0	0	0
Q62417_T179	Sorbs1	sp|Q62417|SRBS1_MOUSE	Q62417	AGEQDPVPtPAELTSPGR	0.8582	0.3333	0.3333	0.3333	0.3333	0.4745	0.3333	0	0	0.3333	0	0	0	0	0	0	0	0.3333	0	0.3333	0.3333	249015	181635	265403	254795	194816	0	0	147068	0	188515	0	0	0	0	0	0	0	0	0	242686	249015	181635	265403	254795	194816	0	0	147068	0	188515	0	0	0	0	0	0	0	0	0	242686
Q62448_T505	Eif4g2	sp|Q62448|IF4G2_MOUSE	Q62448	tQTPPLGQTPQLGLK	0.8884	0.587	0	0.4708	0.4904	0.4889	0	0.3333	0	0	0.3333	0	0	0	0	0	0.3333	0	0	0	0.7925	400361	304358	373831	324673	349892	0	0	0	260421	0	0	0	0	0	0	523222	0	0	373098	500849	400361	304358	373831	324673	349892	0	0	0	260421	0	0	0	0	0	0	523222	0	0	373098	500849
Q62448_T513	Eif4g2	sp|Q62448|IF4G2_MOUSE	Q62448	TQTPPLGQtPQLGLK	0.7773	0	0	0.7773	0	0	0	0	0	0	0	0	0	0	0	0	0	0	0	0.7127	0	0	0	295121	0	0	0	0	0	0	0	0	0	0	0	0	0	0	0	271098	500849	0	0	295121	0	0	0	0	0	0	0	0	0	0	0	0	0	0	0	271098	500849
Q63844_T199	Mapk3	sp|Q63844|MK03_MOUSE	Q63844	IADPEHDHtGFLtEYVATR	0.7677	0.5	0	0.5218	0.5	0.5204	0	0	0	0	0.5255	0	0	0	0	0	0.6005	0.5	0	0.5	0	375612	441149	564198	586550	544381	290715	291140	256532	295736	444235	0	0	0	0	0	725638	601952	411443	666894	501338	375612	441149	564198	586550	544381	290715	291140	256532	295736	444235	0	0	0	0	0	725638	601952	411443	666894	501338
Q63844_T203	Mapk3	sp|Q63844|MK03_MOUSE	Q63844	IADPEHDHtGFLtEYVATR	0.7677	0.5	0	0.4927	0.5	0.4932	0	0	0	0	0.4915	0	0	0	0	0	0.6005	0.5	0	0.5	0	375612	441149	564198	586550	544381	290715	291140	256532	295736	444235	0	0	0	0	0	725638	601952	411443	666894	501338	375612	441149	564198	586550	544381	290715	291140	256532	295736	444235	0	0	0	0	0	725638	601952	411443	666894	501338
Q63ZW7_S524	Patj	sp|Q63ZW7|INADL_MOUSE	Q63ZW7	VPGsPENELK	1	1	1	1	0	0	0	0	1	0	0	0	0	0	0	0	0	0	0	0	0	129067	253571	153435	138468	203672	153519	157280	160319	148989	156679	0	224708	0	138468	0	179699	204998	204149	171928	172153	129067	253571	153435	138468	203672	153519	157280	160319	148989	156679	0	224708	0	138468	0	179699	204998	204149	171928	172153
Q64327_S103	Mea1	sp|Q64327|MEA1_MOUSE	Q64327	IQALGLHLPDPPLEsEDEDEEGAAALSSHSSIPMDPEHVELVK	0.8289	0	0	0	0	0	0	0.7726	0	0	0.2	0	0	0	0	0.6102	0	0	0	0	0	0	0	0	0	0	608907	896370	0	0	878938	0	0	1.26287e+06	659817	934905	0	0	0	0	0	0	0	0	0	0	646566	951809	0	0	933299	0	0	1.34098e+06	700625	992728	0	0	0	0	0
Q66JT0_S71	Wee2	sp|Q66JT0|WEE2_MOUSE	Q66JT0	DKEsPGPDLWK	1	1	1	1	1	1	0	0	0	0	0	0	0	0	0	0	0	0	0	0	0	227879	293137	349677	264976	439129	0	0	0	0	0	0	0	0	0	0	0	0	0	0	0	227879	293137	349677	264976	439129	0	0	0	0	0	0	0	0	0	0	0	0	0	0	0
Q66JT0_T517	Wee2	sp|Q66JT0|WEE2_MOUSE	Q66JT0	HIQtPQR	1	0	0	1	0	0	0	0	0	0	0	0	0	0	0	0	0	0	0	0	0	111696	174193	336023	138169	211545	0	0	0	0	0	0	0	0	0	0	0	0	0	0	0	111696	174193	336023	138169	211545	0	0	0	0	0	0	0	0	0	0	0	0	0	0	0
Q68FL4_S109	Ahcyl2	sp|Q68FL4|SAHH3_MOUSE	Q68FL4	DGGEALVsPDGTVTEAPR	0.9341	0.3333	0	0.3333	0.9307	0.3333	0	0	0	0	0	0	0	0	0	0	0	0	0	0	0.6601	376612	0	312496	0	0	0	0	0	0	0	0	0	0	0	0	0	0	0	0	0	376612	0	312496	0	0	0	0	0	0	0	0	0	0	0	0	0	0	0	0	0
Q69ZR2_T1503	Hectd1	sp|Q69ZR2|HECD1_MOUSE	Q69ZR2	APGESSAISMGIVSVSSPDVSSVSELtNK	0.8771	0	0	0	0	0.8771	0	0	0	0	0	0	0	0	0	0	0	0	0	0	0	0	0	0	0	343741	0	0	0	0	0	0	0	0	0	0	0	0	0	0	0	0	0	0	0	343741	0	0	0	0	0	0	0	0	0	0	0	0	0	0	0
Q6A0A2_S404	Larp4b	sp|Q6A0A2|LAR4B_MOUSE	Q6A0A2	PATSPLTsLR	0.8148	0	0	0	0	0	0	0.8148	0	0	0	0	0	0	0	0	0	0	0	0	0	0	0	0	0	0	0	220948	165490	0	0	0	0	0	0	0	0	0	0	0	0	0	0	0	0	0	0	220948	165490	0	0	0	0	0	0	0	0	0	0	0	0
Q6A0A2_S486	Larp4b	sp|Q6A0A2|LAR4B_MOUSE	Q6A0A2	VEPSsLESSPGLGR	0.8295	0	0	0	0	0	0	0	0	0	0	0	0.3191	0	0	0	0	0.311	0	0	0	0	0	0	0	0	0	0	0	0	0	370682	332720	493421	0	0	0	320256	0	0	0	0	0	0	0	0	0	0	0	0	0	370682	332720	493421	0	0	0	320256	0	0	0
Q6A0A2_S490	Larp4b	sp|Q6A0A2|LAR4B_MOUSE	Q6A0A2	VEPSSLESsPGLGR	0.8941	0	0	0	0	0.8941	0	0	0	0	0	0	0	0	0	0	0	0	0	0	0	217656	271276	214003	0	171084	0	0	0	0	0	0	0	0	0	0	0	0	0	0	0	217656	271276	214003	0	171084	0	0	0	0	0	0	0	0	0	0	0	0	0	0	0
Q6A0A2_S664	Larp4b	sp|Q6A0A2|LAR4B_MOUSE	Q6A0A2	DPsSSSPLQPPK	0.7807	0.25	0.25	0.3997	0.25	0.25	0.25	0.25	0.3229	0.25	0.25	0	0	0	0	0	0.25	0.25	0.25	0.25	0.25	204135	326816	232781	272240	236346	462069	347510	459909	463243	440803	228868	0	249729	166620	194440	432703	528895	501663	372211	526423	204135	326816	232781	272240	236346	462069	347510	459909	463243	440803	228868	0	249729	166620	194440	432703	528895	501663	372211	526423
Q6A0A2_S667	Larp4b	sp|Q6A0A2|LAR4B_MOUSE	Q6A0A2	DPSSSsPLQPPK	0.8761	0	0	0	0	0.7955	0	0	0	0	0	0	0	0	0	0	0	0	0	0	0.8761	0	0	0	0	236346	0	0	0	0	0	0	0	0	0	0	0	0	0	0	526423	0	0	0	0	236346	0	0	0	0	0	0	0	0	0	0	0	0	0	0	526423
Q6A0A2_S721	Larp4b	sp|Q6A0A2|LAR4B_MOUSE	Q6A0A2	RAsPPAAGK	1	0	0	0	1	0	0	0	0	0	0	0	0	0	0	0	0	0	0	0	0	0	0	0	101269	0	0	0	0	0	0	0	0	0	0	0	0	0	0	0	0	0	0	0	101269	0	0	0	0	0	0	0	0	0	0	0	0	0	0	0	0
Q6A4J8_S19	Usp7	sp|Q6A4J8|UBP7_MOUSE	Q6A4J8	AGEQQLsEPEDMEMEAGDTDDPPR	0.9213	0	0.8339	0	0.5	0	0.5	0.5	0	0.8996	0	0	0.5166	0	0	0	0	0.5	0.5	0	0.8168	0	100656	117353	178475	316971	204570	0	133246	198405	0	491691	311184	462603	0	224461	0	286412	180092	67897.3	104905	0	134685	157027	238813	188183	201702	0	131377	195623	0	484797	306821	456116	0	221314	0	282396	177567	66945.2	103434
Q6B966_S13	Nlrp14	sp|Q6B966|NAL14_MOUSE	Q6B966	TEDDEMEYEAsKEETVSEDK;TEDDEMEYEAsKEETVSEDKDFDDGIDYR	0.8972	0	0.2974	0	0	0	0	0	0	0	0	0	0	0	0.2917	0.2997	0	0.2997	0	0	0	0	997706	0	154429	0	0	0	0	265540	0	523667	0	0	1481617	518040	0	0	0	0	0	0	997706	0	154429	0	0	0	0	287003	0	565994	0	0	1288186	559912	0	0	0	0	0
Q6B966_S19	Nlrp14	sp|Q6B966|NAL14_MOUSE	Q6B966	EEtVsEDK;EEtVsEDKDFDDGIDYR;TEDDEMEYEASKEETVsEDK	1	0.9161	0.6412	0	0.9197	0.7277	0	0.8716	0	0.8345	0	0	0	0	0	0	0	0	0.7585	0	0.8533	3497658	1256598	678969	505297	533594	0	3.61885e+06	0	617277	238053	0	0	0	0	0	0	0	1.24747e+06	0	896587	857559	658844	1217194	483986	655926	0	2.6196e+06	0	400235	154351	0	0	0	0	0	0	0	1533465	0	581336
Q6B966_T17	Nlrp14	sp|Q6B966|NAL14_MOUSE	Q6B966	EEtVsEDK;EEtVsEDKDFDDGIDYR;TEDDEMEYEASKEEtVSEDK	1	0	0	0.4071	0.9197	0.3688	0	0	0	0	0	0	0	0	0	0	0	0	0	0	0	0	1.56298e+06	1.65152e+06	463194	822726	0	0	0	0	0	0	0	0	0	0	0	0	0	0	0	0	1.56298e+06	1.65152e+06	351617	822726	0	0	0	0	0	0	0	0	0	0	0	0	0	0	0
Q6B966_T3	Nlrp14	sp|Q6B966|NAL14_MOUSE	Q6B966	MKtEDDEMEYEASK;tEDDEMEYEASK;tEDDEMEYEASKEETVSEDK;tEDDEMEYEASKEETVSEDKDFDDGIDYR	0.9115	0.8302	0.3333	0.3333	0.3252	0	0	0	0	0	0	0	0	0	0	0	0	0	0	0	0	951658	839261	1.65152e+06	2.2717e+06	0	0	0	0	0	0	0	0	0	0	0	0	0	0	0	0	951658	839261	1.65152e+06	2.2717e+06	0	0	0	0	0	0	0	0	0	0	0	0	0	0	0	0
Q6B966_Y10	Nlrp14	sp|Q6B966|NAL14_MOUSE	Q6B966	TEDDEMEyEASKEETVSEDK	0.8639	0.3387	0.2479	0.2484	0.3263	0.2439	0.3069	0.8418	0.2379	0	0.2276	0	0	0	0	0	0	0.2402	0	0.544	0.2481	2.23599e+06	1.20088e+06	1.43334e+06	1.95509e+06	1.64863e+06	1.75086e+06	1.86382e+06	2.15139e+06	0	1.41999e+06	0	0	0	0	0	0	2.66251e+06	0	2.04435e+06	1.85649e+06	1.15391e+06	740786	1.51537e+06	689309	1.74299e+06	1.85107e+06	1.97049e+06	2.27452e+06	0	1.50126e+06	0	0	0	0	0	0	2.81489e+06	0	2.16135e+06	1.96274e+06
Q6B966_Y30	Nlrp14	sp|Q6B966|NAL14_MOUSE	Q6B966	EETVSEDKDFDDGIDyR;TEDDEMEYEASKEETVSEDKDFDDGIDyR	0.8422	0.8422	0	0	0	0	0	0	0.5978	0	0	0	0	0	0	0.7091	0	0	0	0.6191	0	106979	0	0	0	115385	0	0	533535	0	173940	583813	0	0	0	919630	0	0	523974	355330	0	178629	0	0	0	192665	0	0	225026	0	290437	974826	0	0	0	309570	0	0	220993	149865	0
Q6NZC7_S600	Sec23ip	sp|Q6NZC7|S23IP_MOUSE	Q6NZC7	sPGSVAVSNGVIK	0.8157	0	0.3333	0.447	0.3333	0.3333	0	0	0	0	0	0	0	0	0	0	0	0	0	0	0	94857.6	247784	237475	161471	131847	0	0	0	0	0	0	0	0	0	0	0	0	0	0	0	94857.6	247784	237475	161471	131847	0	0	0	0	0	0	0	0	0	0	0	0	0	0	0
Q6NZJ6_S1211	Eif4g1	sp|Q6NZJ6|IF4G1_MOUSE	Q6NZJ6	AAsLTEDR	0.9414	0.5	0.5	0.6621	0.9373	0	0	0	0	0	0	0	0	0	0	0	0	0	0	0	0	0	764831	0	252394	548499	0	0	0	0	0	0	0	0	0	0	0	0	0	0	0	0	764831	0	252394	548499	0	0	0	0	0	0	0	0	0	0	0	0	0	0	0
Q6NZJ6_S1231	Eif4g1	sp|Q6NZJ6|IF4G1_MOUSE	Q6NZJ6	EATLPPVsPPK;REATLPPVsPPK	0.9399	0	0	0	0	0.6641	0	0	0	0	0	0	0	0	0	0	0	0	0	0	0	0	0	0	0	113524	0	0	0	0	0	0	0	0	0	0	0	0	0	0	0	0	0	0	0	132170	0	0	0	0	0	0	0	0	0	0	0	0	0	0	0
Q6NZJ6_S357	Eif4g1	sp|Q6NZJ6|IF4G1_MOUSE	Q6NZJ6	PIPESEFSSSPLQVsTALVPHK	0.8808	0	0	0	0.4532	0.3101	0	0	0	0.2049	0	0	0	0	0	0	0	0	0.4396	0	0	0	0	0	128113	230739	0	0	0	149574	0	0	0	0	0	0	0	0	0	0	0	0	0	0	128113	230739	0	0	0	149574	0	0	0	0	0	0	0	0	0	0	0
Q6NZJ6_T1226	Eif4g1	sp|Q6NZJ6|IF4G1_MOUSE	Q6NZJ6	EAtLPPVSPPK	0.846	0	0	0	0	0	0	0	0	0	0	0	0	0	0	0	0.5	0	0	0	0	0	0	0	0	0	0	0	0	0	415847	0	0	0	0	0	383791	0	356400	393604	0	0	0	0	0	0	0	0	0	0	415847	0	0	0	0	0	383791	0	356400	393604	0
Q6NZR5_S253	Skic2	sp|Q6NZR5|SKI2_MOUSE	Q6NZR5	ASsLEDLVLK	0.9283	0	0	0	0	0	0	0	0	0	0	0	0	0	0	0	0	0.5972	0	0	0	0	0	0	0	0	0	0	0	0	0	0	0	0	0	0	0	189499	0	0	192538	0	0	0	0	0	0	0	0	0	0	0	0	0	0	0	0	189499	0	0	192538
Q6P1G2_S26	Kdm2b	sp|Q6P1G2|KDM2B_MOUSE	Q6P1G2	QRYDENEDLsDVEEIVSVR;YDENEDLsDVEEIVSVR	0.9313	0.4476	0	0	0.7949	0	0	0	0	0	0	0	0	0	0	0	0.3855	0	0.4231	0.7289	0	0	0	0	174688	80170	0	0	127378	223610	0	0	0	0	0	0	414185	104335	610912	367658	229212	0	0	0	212911	97711.8	0	0	175989	308945	0	0	0	0	0	0	268140	127164	400780	209276	279365
Q6P1G2_S566	Kdm2b	sp|Q6P1G2|KDM2B_MOUSE	Q6P1G2	LGPAsAVK	1	0	0	0	0	0	0	0	0	0	0	0	0	0	0	0	0	0	0	0	0	159681	239530	134101	117642	163261	0	0	0	0	0	0	0	0	0	0	0	0	0	0	0	159681	239530	134101	117642	163261	0	0	0	0	0	0	0	0	0	0	0	0	0	0	0
Q6P1G2_S885	Kdm2b	sp|Q6P1G2|KDM2B_MOUSE	Q6P1G2	sSSPTAGPSTEGAEGPEEK	0.8366	0.2472	0.3269	0.2467	0.2468	0.1667	0.1667	0.2303	0.2437	0.2442	0.1667	0	0.2271	0	0.1667	0.2145	0.2175	0.2622	0.2471	0.3179	0.1667	593072	634287	566239	457110	537879	0	0	0	0	0	0	0	0	0	0	0	0	0	361072	0	593072	634287	566239	457110	537879	0	0	0	0	0	0	0	0	0	0	0	0	0	361072	0
Q6P1G2_S942	Kdm2b	sp|Q6P1G2|KDM2B_MOUSE	Q6P1G2	TESTLAHEsQQPIKsEPESENDEPK	0.8351	0	0	0	0.5848	0.6914	0.8351	0	0	0	0	0	0	0	0	0	0	0	0	0	0	0	0	0	1.27248e+06	1.0404e+06	716711	0	0	0	0	0	0	0	0	0	0	0	921632	0	0	0	0	0	1.27248e+06	1.0404e+06	716711	0	0	0	0	0	0	0	0	0	0	0	921632	0	0
Q6P1G2_S948	Kdm2b	sp|Q6P1G2|KDM2B_MOUSE	Q6P1G2	TESTLAHESQQPIKsEPEsENDEPK;TESTLAHEsQQPIKsEPESENDEPK	0.9327	0.8859	0.7482	0.9129	0.8589	0.6914	0.8351	0.8502	0.917	0.8019	0.8217	0	0	0	0.7756	0.3457	0.8964	0.7339	0.8381	0.9187	0	1327918	1.5485e+06	1.52222e+06	2784272	1.34433e+06	1.43342e+06	708049	908266	816949	711957	608497	1275371	807888	525273	557160	1.10119e+06	1.31829e+06	1.4697e+06	1.1924e+06	1.23261e+06	1.28371e+06	1.10283e+06	1.47154e+06	1.06812e+06	907793	668965	684476	878026	789750	688254	588238	1.23291e+06	780991	507785	538610	805156	977010	574212	869914	918315
Q6P1G2_S952	Kdm2b	sp|Q6P1G2|KDM2B_MOUSE	Q6P1G2	TESTLAHESQQPIKsEPEsENDEPK	0.9327	0.8894	0.7482	0.9129	0.8589	0	0.5075	0.8519	0.917	0.8019	0.8217	0	0	0	0.7839	0.3457	0.8964	0.7339	0.8381	0.9187	0	1327918	1.5485e+06	1.52222e+06	1.51179e+06	303925	716711	708049	908266	816949	711957	608497	1275371	807888	525273	557160	1.10119e+06	1.31829e+06	548070	1.1924e+06	1.23261e+06	1.17801e+06	1.01441e+06	1.35038e+06	970402	881202	635802	628118	805732	724724	631584	539804	1.13139e+06	716686	465975	494262	740606	898682	486198	800172	844692
Q6P1G2_S997	Kdm2b	sp|Q6P1G2|KDM2B_MOUSE	Q6P1G2	VMsRPPPSASPPK	0.8621	0	0	0	0.3333	0.7685	0	0	0	0	0	0	0	0	0	0	0	0	0	0	0	0	320280	268024	307846	895686	0	0	0	0	0	0	0	0	0	0	0	0	0	0	0	0	202565	170262	172358	384318	0	0	0	0	0	0	0	0	0	0	0	0	0	0	0
Q6P1G2_Y19	Kdm2b	sp|Q6P1G2|KDM2B_MOUSE	Q6P1G2	QRyDENEDLSDVEEIVSVR;yDENEDLSDVEEIVSVR	0.9172	0	0	0.5212	0.3333	0.4567	0	0	0	0.4665	0.651	0	0	0	0	0	0	0	0.3714	0.7389	0	0	0	0	0	0	0	0	50224	0	0	0	0	0	0	0	0	0	0	420924	0	0	0	0	0	0	0	0	62242.6	0	0	0	0	0	0	0	0	0	0	165333	0
Q6P1H6_S535	Ankle2	sp|Q6P1H6|ANKL2_MOUSE	Q6P1H6	AFVGPLsPSK	0.7909	0	0.5	0.5	0	0.5	0.6337	0.5	0.5	0	0.5	0	0	0	0	0	0	0.7909	0.5	0.5	0.6488	78129.6	110814	91106.9	0	113511	143708	172614	158409	147342	156141	0	0	0	0	0	77707.5	194190	184951	190649	189857	78129.6	110814	91106.9	0	113511	143708	172614	158409	147342	156141	0	0	0	0	0	77707.5	194190	184951	190649	189857
Q6P542_S103	Abcf1	sp|Q6P542|ABCF1_MOUSE	Q6P542	QLsVPASDEEDEVPAPIPR	0.7761	0.5	0	0.5	0.5	0.5	0.5	0.5	0.5	0.5	0.5	0.5	0	0.5	0.5	0	0.5622	0	0	0.5	0.5	289524	0	261184	399916	499512	250331	349716	257179	258757	399916	0	0	684455	384012	0	417889	0	0	486983	635706	289524	0	261184	399916	499512	250331	349716	257179	258757	399916	0	0	684455	384012	0	417889	0	0	486983	635706
Q6P542_S107	Abcf1	sp|Q6P542|ABCF1_MOUSE	Q6P542	QLSVPAsDEEDEVPAPIPR	0.9371	0	0	0	0.846	0	0	0	0	0	0	0	0	0	0.7895	0.887	0	0	0	0.9006	0.6468	0	0	0	399916	0	0	0	0	0	0	0	581373	0	384012	376101	0	487943	457670	486983	635706	0	0	0	399916	0	0	0	0	0	0	0	581373	0	384012	376101	0	487943	457670	486983	635706
Q6P542_T21	Abcf1	sp|Q6P542|ABCF1_MOUSE	Q6P542	QQPPEPEWIGDGEGtSPADK	0.7844	0	0	0	0.5	0.7844	0	0	0	0	0	0	0	0	0	0	0	0	0	0	0	107808	178702	130252	0	193379	0	0	0	0	0	0	0	0	0	0	0	0	0	0	0	107808	178702	130252	0	193379	0	0	0	0	0	0	0	0	0	0	0	0	0	0	0
Q6P9Q6_S1091	Fkbp15	sp|Q6P9Q6|FKB15_MOUSE	Q6P9Q6	RLsLtPDPEK	1	0	1	0	0	0	0	0	0	0	0	0	0	0	0	0	0	0	0	0	0	0	110486	117220	93138.6	0	0	0	0	0	0	0	0	0	0	0	0	0	0	0	0	0	110486	117220	93138.6	0	0	0	0	0	0	0	0	0	0	0	0	0	0	0	0
Q6P9Q6_T1093	Fkbp15	sp|Q6P9Q6|FKB15_MOUSE	Q6P9Q6	RLsLtPDPEK	1	0	1	0	0	0	0	0	0	0	0	0	0	0	0	0	0	0	0	0	0	0	110486	117220	93138.6	0	0	0	0	0	0	0	0	0	0	0	0	0	0	0	0	0	110486	117220	93138.6	0	0	0	0	0	0	0	0	0	0	0	0	0	0	0	0
Q6PCP5_T89	Mff	sp|Q6PCP5|MFF_MOUSE	Q6PCP5	PLALKtPPR	1	0	0	0	0	1	1	1	0	0	1	0	0	0	0	0	0	0	0	0	1	70723.1	0	58351.5	68953.7	83904.1	157063	122593	127454	157835	126159	0	144268	0	100838	72435.2	89704	0	0	124524	90537.3	70855	0	58460.3	69082.3	84060.7	157356	122822	127692	158130	126394	0	144537	0	101027	72570.4	89871.3	0	0	124756	90706.2
Q6PFD9_S673	Nup98	sp|Q6PFD9|NUP98_MOUSE	Q6PFD9	PIPQTPEsVGNK	0.7805	0.7805	0.7171	0	0	0	0	0	0	0	0	0	0	0	0	0	0	0	0	0	0	486280	473427	0	0	0	0	0	0	0	0	0	0	0	0	0	0	0	0	0	0	486280	473427	0	0	0	0	0	0	0	0	0	0	0	0	0	0	0	0	0	0
Q6PFD9_T670	Nup98	sp|Q6PFD9|NUP98_MOUSE	Q6PFD9	PIPQtPESVGNK	0.9336	0.6155	0.881	0.5	0.5	0.9106	0	0	0.8981	0	0	0	0	0	0	0	0	0	0	0	0	753520	753079	608471	557976	672469	226452	0	138854	0	0	0	0	0	0	0	400538	369194	282300	335619	175453	437446	440355	338714	291675	399576	323870	0	198587	0	0	0	0	0	0	0	235205	219644	285280	339162	177305
Q6PGH2_S16	Jpt2	sp|Q6PGH2|JUPI2_MOUSE	Q6PGH2	sMKPPGGESSDLFGSPEEGISSSK	0.7862	0.1912	0.243	0.1429	0.2449	0.2416	0	0.1429	0	0.2447	0	0	0	0	0	0	0.1654	0.2409	0	0	0.2207	823132	469600	726375	480570	908564	0	310813	0	237154	0	0	0	0	0	0	476354	449974	0	0	480569	823132	469600	726375	480570	908564	0	310813	0	237154	0	0	0	0	0	0	476354	449974	0	0	480569
Q6PGH2_S30	Jpt2	sp|Q6PGH2|JUPI2_MOUSE	Q6PGH2	SMKPPGGESSDLFGsPEEGISSSK	0.9108	0.2369	0.7655	0.2448	0.8866	0.2213	0	0	0	0	0.2427	0	0	0	0	0	0	0.2419	0	0.2199	0	1202349	824502	680575	862894	908564	0	0	0	0	275504	0	0	0	0	0	0	449974	0	659581	0	771903	483195	735602	499265	982025	0	0	0	0	297779	0	0	0	0	0	0	486356	0	712911	0
Q6PGH2_S69	Jpt2	sp|Q6PGH2|JUPI2_MOUSE	Q6PGH2	GsGIFDESTPVQTR	0.9292	0.25	0.6216	0.25	0.262	0	0	0.25	0.25	0.25	0.7277	0	0	0	0	0	0.25	0.2591	0.7966	0.9292	0.25	2.39045e+06	1.66901e+06	2.26378e+06	1.55886e+06	0	0	1.00056e+06	1427690	1.23382e+06	633727	0	0	0	0	0	1.71575e+06	2333441	2.22546e+06	1.04597e+06	1.64094e+06	2.39045e+06	1.66901e+06	2.26378e+06	1.55886e+06	0	0	1.00056e+06	1427690	1.23382e+06	633727	0	0	0	0	0	1.71575e+06	2333441	2.22546e+06	1.04597e+06	1.64094e+06
Q6PGH2_S75	Jpt2	sp|Q6PGH2|JUPI2_MOUSE	Q6PGH2	GSGIFDEsTPVQTR	0.879	0.3296	0.3304	0.4751	0.4783	0.3302	0.4853	0.3299	0	0.879	0	0	0	0	0	0	0.33	0	0	0.4821	0.4029	2.39045e+06	1.66901e+06	2.26378e+06	1.55886e+06	2.79257e+06	671446	1.00056e+06	0	1.23382e+06	0	0	0	0	0	0	1.71575e+06	0	0	1.04597e+06	1.64094e+06	2.39045e+06	1.66901e+06	2.26378e+06	1.55886e+06	2.79257e+06	671446	1.00056e+06	0	1.23382e+06	0	0	0	0	0	0	1.71575e+06	0	0	1.04597e+06	1.64094e+06
Q6PGH2_S97	Jpt2	sp|Q6PGH2|JUPI2_MOUSE	Q6PGH2	TSDIFGsPVTATAPLAHPNK;TSDIFGsPVTATAPLAHPNKPK	0.9332	0.9152	0	0.3137	0.3279	0.9309	0.3208	0.7031	0.3264	0	0.7813	0	0	0	0	0	0.8623	0.4817	0.8063	0.702	0.7046	1.67333e+06	0	757035	3.43743e+06	2.18449e+06	1.94229e+06	1.83851e+06	486084	0	1766143	0	0	0	0	0	3.17021e+06	2.45723e+06	1.54162e+06	835132	2.73975e+06	997063	0	1.66549e+06	2.00707e+06	1.43443e+06	1.79306e+06	1.09667e+06	1.06939e+06	0	1.63044e+06	0	0	0	0	0	1788179	2.26843e+06	1.01329e+06	770966	1.63046e+06
Q6PGH2_T100	Jpt2	sp|Q6PGH2|JUPI2_MOUSE	Q6PGH2	TSDIFGSPVtATAPLAHPNKPK	0.9136	0.6064	0	0.415	0	0.4578	0	0.4503	0	0.4244	0	0	0	0	0	0	0	0.4693	0.6297	0	0.7948	850682	0	1239916	0	1.36481e+06	0	1.50867e+06	0	947508	0	0	0	0	200669	0	0	2.45723e+06	1.04694e+06	0	1.59994e+06	850682	0	1239916	0	1.36481e+06	0	1.50867e+06	0	947508	0	0	0	0	200669	0	0	2.45723e+06	1.04694e+06	0	1.59994e+06
Q6PGH2_T102	Jpt2	sp|Q6PGH2|JUPI2_MOUSE	Q6PGH2	TSDIFGSPVTAtAPLAHPNKPK	0.9108	0	0.5345	0	0.9087	0	0	0	0	0	0	0	0	0	0	0	0.679	0	0	0	0	0	306810	0	2321387	0	0	0	0	0	0	299510	0	0	0	0	2.10095e+06	0	0	0	0	0	306810	0	2321387	0	0	0	0	0	0	299510	0	0	0	0	2.10095e+06	0	0	0	0
Q6PGH2_T80	Jpt2	sp|Q6PGH2|JUPI2_MOUSE	Q6PGH2	GSGIFDESTPVQtR	0.9074	0	0	0.7463	0	0.901	0	0	0.5624	0	0	0	0	0	0	0	0	0	0.7815	0.9074	0	0	0	2.26378e+06	0	2.79257e+06	0	0	1427690	0	0	0	0	0	0	0	0	0	2.22546e+06	1.04597e+06	0	0	0	2.26378e+06	0	2.79257e+06	0	0	1427690	0	0	0	0	0	0	0	0	0	2.22546e+06	1.04597e+06	0
Q6PGH2_T91	Jpt2	sp|Q6PGH2|JUPI2_MOUSE	Q6PGH2	tSDIFGSPVTATAPLAHPNKPK	0.7949	0.2411	0.24	0.4324	0.4646	0.3279	0.2	0.2978	0.3587	0.3212	0.4713	0	0	0	0	0	0.4177	0.4747	0.4274	0.7949	0.3275	850682	306810	1.36985e+06	2321387	1448435	1.94229e+06	1.50867e+06	1.13814e+06	1.33662e+06	1766143	282358	0	239194	0	0	2.10095e+06	2.458e+06	1.04694e+06	2.393e+06	2.25319e+06	850682	306810	1.36985e+06	2321387	1448435	1.94229e+06	1.50867e+06	1.13814e+06	1.33662e+06	1766143	282358	0	239194	0	0	2.10095e+06	2.458e+06	1.04694e+06	2.393e+06	2.25319e+06
Q6PGL7_S1152	Washc2	sp|Q6PGL7|WASC2_MOUSE	Q6PGL7	GSQSVEGAGVMAGEPPsHSSGGR	0.7759	0	0	0	0	0	0	0	0.7759	0	0	0	0	0	0	0	0	0	0	0	0	0	0	0	0	0	732168	968580	683660	988255	616383	0	0	873097	0	0	0	0	828792	371576	693144	0	0	0	0	0	732168	968580	683660	988255	616383	0	0	873097	0	0	0	0	828792	371576	693144
Q6RHR9_S930	Magi1	sp|Q6RHR9|MAGI1_MOUSE	Q6RHR9	AENEVPsPASSHHSSNQPASLTEEK	0.7973	0	0.2646	0.1429	0.7973	0	0	0	0	0	0	0	0	0	0	0	0	0	0	0	0	157790	131695	310984	278072	297992	0	0	0	0	0	0	0	0	0	0	0	0	0	0	0	157790	131695	310984	278072	297992	0	0	0	0	0	0	0	0	0	0	0	0	0	0	0
Q6RT24_S2414	Cenpe	sp|Q6RT24|CENPE_MOUSE	Q6RT24	AQNLQDPVPKDsPK	1	0	0	1	1	1	0	0	0	0	0	0	0	0	0	0	0	0	0	0	0	0	0	146193	164723	111126	0	0	0	0	0	0	0	0	0	0	0	0	0	0	0	0	0	146193	164723	111126	0	0	0	0	0	0	0	0	0	0	0	0	0	0	0
Q6ZPF4_S174	Fmnl3	sp|Q6ZPF4|FMNL3_MOUSE	Q6ZPF4	sIEDLQPPNALSAPFTNSLAR	0.9376	0	0.25	0.4648	0	0.5607	0.25	0.4707	0.25	0	0.25	0.8586	0.6942	0.9152	0.4637	0.4485	0.5442	0.25	0.9242	0.8968	0.9127	235187	350102	252570	305391	197970	475920	305391	481563	0	454754	0	494343	663769	337049	441615	377335	0	450933	442053	413260	235187	350102	252570	305391	197970	475920	305391	481563	0	454754	0	494343	663769	337049	441615	377335	0	450933	442053	413260
Q6ZPJ3_S836	Ube2o	sp|Q6ZPJ3|UBE2O_MOUSE	Q6ZPJ3	NMTVEQLLTGSPtsPTVEPEKPTR	0.8092	0	0	0	0	0	0	0	0	0	0	0	0	0	0	0	0	0	0	0.8092	0	0	0	0	0	0	0	0	0	0	0	0	0	0	0	0	0	0	399065	993451	0	0	0	0	0	0	0	0	0	0	0	0	0	0	0	0	0	0	399065	993451	0
Q6ZPJ3_T835	Ube2o	sp|Q6ZPJ3|UBE2O_MOUSE	Q6ZPJ3	NMTVEQLLTGSPtsPTVEPEKPTR	0.8092	0	0	0	0	0	0	0	0	0	0	0	0	0	0	0	0	0	0	0.8092	0	0	0	0	0	0	0	0	0	0	0	0	0	0	0	0	0	0	399065	993451	0	0	0	0	0	0	0	0	0	0	0	0	0	0	0	0	0	0	399065	993451	0
Q78ZA7_S121	Nap1l4	sp|Q78ZA7|NP1L4_MOUSE	Q78ZA7	EFITGDVEPTDAEsAWHSENEEEDK	0.912	0.4759	0.6161	0.8509	0.4826	0.7637	0	0	0	0	0	0	0	0	0	0	0	0	0	0	0	4983000	3.23422e+06	8359080	12812331	7.98581e+06	0	0	0	0	0	0	0	0	0	0	0	0	0	0	0	4983000	3.23422e+06	8359080	12812331	7.98581e+06	0	0	0	0	0	0	0	0	0	0	0	0	0	0	0
Q78ZA7_S125	Nap1l4	sp|Q78ZA7|NP1L4_MOUSE	Q78ZA7	EFITGDVEPTDAESAWHsENEEEDK	0.9321	0.9105	0.5423	0.8724	0.8025	0.9106	0	0	0	0	0	0	0	0	0	0	0	0	0	0	0	4983000	3.23422e+06	7.4058e+06	12812331	8.33856e+06	0	0	0	0	0	0	0	0	0	0	0	0	0	0	0	4983000	3.23422e+06	7.4058e+06	12812331	8.33856e+06	0	0	0	0	0	0	0	0	0	0	0	0	0	0	0
Q78ZA7_S14	Nap1l4	sp|Q78ZA7|NP1L4_MOUSE	Q78ZA7	AENSLSDGGPADsVEAAK	0.9037	0	0	0	0	0	0.75	0	0	0	0	0	0.4601	0.5741	0	0	0	0.5179	0.6915	0	0.88	0	0	0	0	0	563324	0	0	0	0	0	1.22438e+06	0	0	0	0	1.53019e+06	0	0	739416	0	0	0	0	0	563324	0	0	0	0	0	1.22438e+06	0	0	0	0	1.53019e+06	0	0	739416
Q78ZA7_S49	Nap1l4	sp|Q78ZA7|NP1L4_MOUSE	Q78ZA7	LDNVsHTPSSYIETLPK	0.8956	0.1985	0.1961	0.4666	0.8956	0.8542	0.1667	0.4172	0	0	0	0	0	0	0	0	0.1974	0.184	0	0.6982	0.1667	2452415	1.3271e+06	2.0071e+06	2.63932e+06	4.19345e+06	83584.2	615590	162717	442257	385594	0	0	0	78835.2	153623	1.25097e+06	1.43493e+06	0	1.74094e+06	721155	1.27866e+06	762398	1.00897e+06	1237618	2.23472e+06	104292	346254	203030	202801	171920	0	0	0	98366.6	191684	724711	818671	0	988897	899822
Q78ZA7_S5	Nap1l4	sp|Q78ZA7|NP1L4_MOUSE	Q78ZA7	AENsLSDGGPADSVEAAK;AENsLsDGGPADSVEAAK	0.9323	0.6667	0.9311	0.4898	0.8144	0.8944	0.4889	0.5945	0.4017	0.4829	0.4889	0.4798	0.3333	0.4893	0.4744	0.4482	0.3333	0.5901	0.49	0.6326	0.4898	894044	707696	850309	938142	557442	563324	861106	614635	952238	684239	1.78553e+06	1.22438e+06	0	643081	0	840517	1.53019e+06	0	1.02878e+06	739416	807518	707696	850309	763549	557442	563324	861106	614635	952238	684239	1.78553e+06	1.22438e+06	0	643081	0	840517	1.53019e+06	0	1.02878e+06	739416
Q78ZA7_S53	Nap1l4	sp|Q78ZA7|NP1L4_MOUSE	Q78ZA7	LDNVSHTPsSYIETLPK	0.7675	0	0	0.2428	0	0	0	0	0	0	0	0	0	0	0	0	0	0	0	0	0	0	0	1.032e+06	0	0	0	0	0	0	0	0	0	0	0	0	0	0	0	0	0	0	0	1.032e+06	0	0	0	0	0	0	0	0	0	0	0	0	0	0	0	0	0
Q78ZA7_S54	Nap1l4	sp|Q78ZA7|NP1L4_MOUSE	Q78ZA7	LDNVSHTPSsYIETLPK	0.9282	0.4636	0	0	0	0	0	0	0	0	0	0	0	0	0	0	0	0.2962	0	0	0.2883	1.47641e+06	0	0	0	0	0	0	0	282860	0	0	0	0	0	0	0	726301	0	0	721155	895204	0	0	0	0	0	0	0	330738	0	0	0	0	0	0	0	849238	0	0	843221
Q78ZA7_S7	Nap1l4	sp|Q78ZA7|NP1L4_MOUSE	Q78ZA7	AENSLsDGGPADSVEAAK;AENsLsDGGPADSVEAAK	0.9279	0.8944	0.4839	0.8316	0.8144	0.6691	0.8892	0	0.7407	0	0	0	0	0	0	0	0	0	0	0.9215	0.9054	894044	672640	850309	938142	0	563324	0	614635	0	0	0	0	0	0	0	0	0	0	1.02878e+06	739416	798842	672640	850309	792952	0	563324	0	614635	0	0	0	0	0	0	0	0	0	0	1.02878e+06	739416
Q78ZA7_T111	Nap1l4	sp|Q78ZA7|NP1L4_MOUSE	Q78ZA7	EFItGDVEPTDAESAWHSENEEEDK;REFItGDVEPTDAESAWHSENEEEDKLAGDMK	0.9319	0.25	0.25	0	0.9319	0.25	0	0	0	0	0	0	0	0	0	0	0	0	0	0	0	4983000	3.23422e+06	7.4058e+06	10052484	1.18683e+06	0	0	0	0	0	0	0	0	0	0	0	0	0	0	0	4983000	3.23422e+06	7.4058e+06	10052484	1.18683e+06	0	0	0	0	0	0	0	0	0	0	0	0	0	0	0
Q78ZA7_T117	Nap1l4	sp|Q78ZA7|NP1L4_MOUSE	Q78ZA7	EFITGDVEPtDAESAWHSENEEEDK	0.8798	0.4569	0.4332	0.3825	0	0	0	0	0	0	0	0	0	0	0	0	0	0	0	0	0	4983000	4.84465e+06	8359080	0	0	0	0	0	0	0	0	0	0	0	0	0	0	0	0	0	4983000	4.84465e+06	8359080	0	0	0	0	0	0	0	0	0	0	0	0	0	0	0	0	0
Q78ZA7_T51	Nap1l4	sp|Q78ZA7|NP1L4_MOUSE	Q78ZA7	LDNVSHtPSSYIETLPK	0.9308	0.422	0	0	0.1985	0.9308	0	0	0	0	0	0	0	0	0	0	0	0	0	0	0	1.47641e+06	0	0	1.80243e+06	2435453	0	0	0	0	0	0	0	0	0	0	0	0	0	0	0	1.47641e+06	0	0	1.80243e+06	2435453	0	0	0	0	0	0	0	0	0	0	0	0	0	0	0
Q78ZA7_T58	Nap1l4	sp|Q78ZA7|NP1L4_MOUSE	Q78ZA7	LDNVSHTPSSYIEtLPK	0.8743	0	0.471	0.8743	0	0	0	0	0	0	0	0	0	0	0	0	0	0.4522	0	0.2001	0	0	639586	735863	0	0	0	0	0	0	0	0	0	0	0	0	0	726301	0	495804	0	0	639586	735863	0	0	0	0	0	0	0	0	0	0	0	0	0	726301	0	495804	0
Q78ZA7_Y55	Nap1l4	sp|Q78ZA7|NP1L4_MOUSE	Q78ZA7	LDNVSHTPSSyIETLPK	0.8297	0	0	0	0	0.5254	0	0	0	0	0	0	0	0	0	0	0	0	0	0	0	0	0	0	0	2435453	0	0	0	0	0	0	0	0	0	0	0	0	0	0	0	0	0	0	0	2435453	0	0	0	0	0	0	0	0	0	0	0	0	0	0	0
Q7M753_S55	Pank2	sp|Q7M753|PANK2_MOUSE	Q7M753	RAssAAPSGSGEAESVR	0.9215	0	0	0	0	0.9215	0	0	0	0	0	0	0	0	0	0	0	0	0	0	0	0	0	0	0	152992	0	0	0	0	0	0	0	0	0	0	0	0	0	0	0	0	0	0	0	0	0	0	0	0	0	0	0	0	0	0	0	0	0	0	0
Q7M753_S56	Pank2	sp|Q7M753|PANK2_MOUSE	Q7M753	RAssAAPSGSGEAESVR	0.9215	0	0	0	0	0.9215	0	0	0	0	0	0	0	0	0	0	0	0	0	0	0	0	0	0	0	152992	0	0	0	0	0	0	0	0	0	0	0	0	0	0	0	0	0	0	0	0	0	0	0	0	0	0	0	0	0	0	0	0	0	0	0
Q7TMY8_S1903	Huwe1	sp|Q7TMY8|HUWE1_MOUSE	Q7TMY8	GsGTASDDEFENLR	0.7767	0	0.6892	0.3333	0.3333	0.3333	0.3333	0.3333	0.3333	0.4568	0	0.3333	0	0.3333	0.3333	0.7767	0	0.3333	0	0	0	136440	0	189493	48704.4	200856	236119	263862	346831	252737	256301	527784	511657	627229	269406	0	214981	315174	423519	238208	246346	136440	0	189493	48704.4	200856	236119	263862	346831	252737	256301	527784	511657	627229	269406	0	214981	315174	423519	238208	246346
Q7TMY8_S1907	Huwe1	sp|Q7TMY8|HUWE1_MOUSE	Q7TMY8	GSGTAsDDEFENLR	0.9203	0	0.5746	0	0	0	0	0	0	0	0	0	0	0	0	0	0	0	0.6532	0	0	0	215190	0	0	0	0	0	0	0	0	0	0	0	0	0	0	0	423519	0	0	0	215190	0	0	0	0	0	0	0	0	0	0	0	0	0	0	0	423519	0	0
Q7TMY8_S3753	Huwe1	sp|Q7TMY8|HUWE1_MOUSE	Q7TMY8	LGsSGLGSASSIQAAVR	0.8986	0.3531	0.247	0	0.48	0.3271	0	0	0	0	0	0	0	0	0	0	0	0.2	0	0.472	0	127924	0	91343.2	0	0	0	0	0	0	67596.7	0	0	0	0	0	0	203668	0	126127	0	127924	0	91343.2	0	0	0	0	0	0	67596.7	0	0	0	0	0	0	203668	0	126127	0
Q7TN29_S216	Smap2	sp|Q7TN29|SMAP2_MOUSE	Q7TN29	DLDLLAsVPSPSSVSR	0.9085	0.5509	0	0	0.2	0.2	0.453	0.9085	0	0.7011	0.6441	0	0	0	0	0	0.2	0.2	0	0.2	0	222098	0	0	274590	335992	0	0	0	0	0	0	0	0	0	0	0	484192	0	334304	0	222098	0	0	274590	335992	0	0	0	0	0	0	0	0	0	0	0	484192	0	334304	0
Q7TN29_S224	Smap2	sp|Q7TN29|SMAP2_MOUSE	Q7TN29	DLDLLASVPSPSSVsR	0.8999	0	0	0.8312	0.8775	0.6741	0	0	0	0	0.8999	0	0	0	0	0	0	0	0	0	0	0	0	272303	274590	390219	0	0	0	0	0	0	0	0	0	0	0	0	0	0	0	0	0	272303	274590	390219	0	0	0	0	0	0	0	0	0	0	0	0	0	0	0
Q7TPE5_S299	Slc7a6os	sp|Q7TPE5|S7A6O_MOUSE	Q7TPE5	EFDYDsPHGLDsD	0.7783	0	0.7783	0	0	0	0	0	0	0	0	0	0	0	0	0	0	0	0	0	0	0	399919	0	0	0	0	0	0	0	0	0	0	0	0	0	0	0	0	0	0	0	399919	0	0	0	0	0	0	0	0	0	0	0	0	0	0	0	0	0	0
Q7TPE5_S305	Slc7a6os	sp|Q7TPE5|S7A6O_MOUSE	Q7TPE5	EFDYDsPHGLDsD	0.7783	0	0.7783	0	0	0	0	0	0	0	0	0	0	0	0	0	0	0	0	0	0	0	399919	0	0	0	0	0	0	0	0	0	0	0	0	0	0	0	0	0	0	0	399919	0	0	0	0	0	0	0	0	0	0	0	0	0	0	0	0	0	0
Q7TPS5_T291	C2cd5	sp|Q7TPS5|C2CD5_MOUSE	Q7TPS5	NQtYSFSPSK	0.8496	0.8496	0.2	0	0.2	0.2	0	0	0	0	0	0	0	0	0	0	0	0	0	0	0	186902	288443	232806	185817	307401	0	0	0	0	0	0	0	0	0	0	0	0	0	0	63716.5	186902	288443	232806	185817	307401	0	0	0	0	0	0	0	0	0	0	0	0	0	0	63716.5
Q7TPW1_S16	Nexn	sp|Q7TPW1|NEXN_MOUSE	Q7TPW1	EMLAsDDEEESSPK;EMLAsDDEEESsPKIEK	0.937	0.3333	0	0	0	0	0.8864	0.9288	0.9159	0.9287	0.8651	0.9043	0.937	0.9117	0.9324	0.7614	0.3333	0	0.9228	0.9237	0.3333	0	0	0	0	0	1634914	1.65756e+06	2.00874e+06	1.66075e+06	1.22733e+06	2.64396e+06	4091587	2.71659e+06	2.04806e+06	1.44799e+06	1.32119e+06	0	1.68779e+06	1.35412e+06	751624	0	0	0	0	0	1889712	1.91589e+06	2.3218e+06	1.91957e+06	1.41861e+06	3.05602e+06	4.72925e+06	3.13997e+06	2367249	1673652	1.52709e+06	0	1.95083e+06	1.56515e+06	868763
Q7TPW1_S22	Nexn	sp|Q7TPW1|NEXN_MOUSE	Q7TPW1	EMLASDDEEEssPKIEK	0.8002	0	0	0	0.8002	0	0	0	0	0	0	0	0	0	0	0	0	0	0	0	0	0	0	0	916958	0	0	0	0	0	0	0	0	0	0	0	0	0	0	0	0	0	0	0	916958	0	0	0	0	0	0	0	0	0	0	0	0	0	0	0	0
Q7TPW1_S23	Nexn	sp|Q7TPW1|NEXN_MOUSE	Q7TPW1	EMLASDDEEESsPK;EMLASDDEEEssPKIEK;EMLAsDDEEESsPKIEK	0.9232	0	0	0	0.8002	0	0	0	0	0	0	0	0	0	0	0	0.5693	0	0	0	0	0	0	0	916958	0	0	0	0	0	0	0	0	0	0	0	1.32119e+06	2.10641e+06	0	0	0	0	0	0	916958	0	0	0	0	0	0	0	0	0	0	0	1.32119e+06	2.10641e+06	0	0	0
Q7TPW1_S296	Nexn	sp|Q7TPW1|NEXN_MOUSE	Q7TPW1	TVsQESLTPGK;TVsQESLtPGK	0.9085	0.3274	0.3251	0	0	0.3262	0	0	0	0	0	0	0.255	0.9085	0	0	0.4815	0	0.4728	0	0	554388	838308	233126	0	585472	0	0	0	0	0	0	2.42451e+06	1.91102e+06	0	991241	899498	0	1.78376e+06	0	0	545390	824703	229343	0	575970	0	0	0	0	0	0	2.38516e+06	1.88001e+06	0	975155	884900	0	1.75481e+06	0	0
Q7TPW1_S299	Nexn	sp|Q7TPW1|NEXN_MOUSE	Q7TPW1	TVSQEsLTPGK	0.8928	0.4843	0.469	0.4593	0	0	0	0.4757	0	0.4737	0	0	0	0	0.8664	0	0	0.4642	0	0	0	324828	340949	630135	161019	0	0	1.8183e+06	0	1.82763e+06	0	0	0	0	581772	0	0	234840	0	178826	0	324828	340949	630135	161019	0	0	1.8183e+06	0	1.82763e+06	0	0	0	0	581772	0	0	234840	0	178826	0
Q7TPW1_S434	Nexn	sp|Q7TPW1|NEXN_MOUSE	Q7TPW1	KsESPFTHK	0.8106	0	0	0	0	0.3333	0.3333	0	0	0	0	0	0	0	0	0	0	0.8106	0	0.3333	0	136129	160963	0	0	293055	0	0	0	0	194364	0	0	0	0	0	382734	253285	236157	270396	0	136129	160963	0	0	293055	0	0	0	0	194364	0	0	0	0	0	382734	253285	236157	270396	0
Q7TPW1_S436	Nexn	sp|Q7TPW1|NEXN_MOUSE	Q7TPW1	SEsPFTHK	0.9022	0	0.4687	0	0.9022	0	0	0	0	0	0	0	0	0	0	0	0	0	0	0	0	0	373372	0	273045	0	0	0	0	0	0	0	0	0	0	0	0	0	0	0	0	0	373372	0	273045	0	0	0	0	0	0	0	0	0	0	0	0	0	0	0	0
Q7TPW1_S495	Nexn	sp|Q7TPW1|NEXN_MOUSE	Q7TPW1	KREDEEEEEGsIVNGSTTEDEEQTR	0.926	0	0	0	0.2	0.2	0	0	0	0	0	0	0	0	0	0.7505	0	0	0	0	0	306425	0	0	450224	349505	0	237227	128951	246383	220198	317834	0	247686	261106	230930	63350	0	125328	241269	0	306425	0	0	450224	349505	0	237227	128951	246383	220198	317834	0	247686	261106	230930	63350	0	125328	241269	0
Q7TPW1_S523	Nexn	sp|Q7TPW1|NEXN_MOUSE	Q7TPW1	NTsVVDSEPVR	0.936	0	0	0	0.4074	0	0	0	0	0	0	0	0	0	0	0	0.4871	0	0	0.936	0	0	0	0	367834	0	0	0	0	185071	0	0	0	0	0	0	271209	0	0	386962	0	0	0	0	367834	0	0	0	0	185071	0	0	0	0	0	0	271209	0	0	386962	0
Q7TPW1_T294	Nexn	sp|Q7TPW1|NEXN_MOUSE	Q7TPW1	tVSQESLTPGK	0.9238	0.4809	0.4794	0.4795	0.4811	0.8058	0.8434	0.25	0.8168	0.7507	0.916	0.3298	0.33	0.25	0.9217	0.4823	0.4349	0.8469	0.6104	0.4863	0.4858	554388	1.0761e+06	762129	450783	585472	1994332	2.36273e+06	1.9924e+06	1.82763e+06	1.37842e+06	1948253	2.73531e+06	1.91102e+06	581772	179435	899498	1.054e+06	1.78376e+06	1.53744e+06	1.473e+06	549418	898203	632394	446741	580223	1.66485e+06	1.91221e+06	1.97454e+06	1.81125e+06	1.36607e+06	1.93079e+06	2.28167e+06	1.89389e+06	576557	934438	891434	1.04455e+06	1.76776e+06	1.52365e+06	1.4598e+06
Q7TPW1_T301	Nexn	sp|Q7TPW1|NEXN_MOUSE	Q7TPW1	TVSQESLtPGK;TVsQESLtPGK	0.9246	0	0	0	0	0	0	0	0	0	0.9246	0	0	0	0	0	0	0.8771	0	0	0	0	0	0	0	0	0	0	0	0	0	0	0	0	0	0	0	715354	0	0	0	0	0	0	0	0	0	0	0	0	0	0	0	0	0	0	0	715354	0	0	0
Q7TPW1_T439	Nexn	sp|Q7TPW1|NEXN_MOUSE	Q7TPW1	KSESPFtHK;SESPFtHK	0.8991	0.8991	0	0.8323	0	0	0	0	0	0	0	0	0	0	0	0	0	0	0	0	0	265417	0	300704	0	0	0	0	0	0	0	0	0	0	0	0	0	0	0	0	156121	265417	0	300704	0	0	0	0	0	0	0	0	0	0	0	0	0	0	0	0	156121
Q7TPW1_T94	Nexn	sp|Q7TPW1|NEXN_MOUSE	Q7TPW1	RAEQIEDINNTGtESASEEGDDSLLITVVPAK	0.7797	0	0	0	0	0	0	0	0	0	0	0	0	0	0	0	0	0	0	0	0	0	0	264357	0	0	0	0	0	0	0	0	0	0	0	0	0	0	0	0	0	0	0	264357	0	0	0	0	0	0	0	0	0	0	0	0	0	0	0	0	0
Q7TPX8_S135	Oog2	sp|Q7TPX8|OOG2_MOUSE	Q7TPX8	PVENsPGYGTK	0.8305	0.3333	0.3333	0.8305	0	0.4448	0	0	0	0	0	0	0	0	0	0	0	0	0	0	0	0	309296	205230	0	0	0	0	0	0	0	0	0	0	0	0	0	0	0	0	0	0	309296	205230	0	0	0	0	0	0	0	0	0	0	0	0	0	0	0	0	0
Q7TQH0_S109	Atxn2l	sp|Q7TQH0|ATX2L_MOUSE	Q7TQH0	GPPQsPVFEGVYNNSR	0.9108	0.8303	0.7469	0.9021	0.5285	0.8715	0	0	0	0	0	0	0	0	0	0	0	0	0	0	0	243687	297122	255761	242116	140544	0	0	0	0	0	0	0	0	0	0	0	0	0	0	0	243687	297122	255761	242116	140544	0	0	0	0	0	0	0	0	0	0	0	0	0	0	0
Q7TQH0_S333	Atxn2l	sp|Q7TQH0|ATX2L_MOUSE	Q7TQH0	QGsGREsPSLVSR	0.7606	0	0	0	0	0	0	0	0	0	0	0	0	0	0	0	0	0	0	0	0	0	0	0	0	294834	0	0	0	0	0	0	0	0	0	0	0	0	0	0	0	0	0	0	0	294834	0	0	0	0	0	0	0	0	0	0	0	0	0	0	0
Q7TQH0_S337	Atxn2l	sp|Q7TQH0|ATX2L_MOUSE	Q7TQH0	QGsGREsPSLVSR	0.7583	0	0	0	0	0	0	0	0	0	0	0	0	0	0	0	0	0	0	0	0	0	0	0	0	294834	0	0	0	0	0	0	0	0	0	0	0	0	0	0	0	0	0	0	0	294834	0	0	0	0	0	0	0	0	0	0	0	0	0	0	0
Q7TQH0_S560	Atxn2l	sp|Q7TQH0|ATX2L_MOUSE	Q7TQH0	LQPsSSPETGLDPFPSR	0.7876	0.3273	0.2476	0.2	0.2482	0.6752	0	0	0	0	0	0	0	0	0	0	0.2	0	0	0	0.2	641936	533817	801645	816823	650794	0	0	0	0	0	0	0	0	0	0	0	0	172405	0	0	641936	533817	801645	816823	650794	0	0	0	0	0	0	0	0	0	0	0	0	172405	0	0
Q7TQH0_S572	Atxn2l	sp|Q7TQH0|ATX2L_MOUSE	Q7TQH0	LQPSSSPETGLDPFPsR	0.8861	0	0	0.8861	0.4075	0	0	0	0	0	0	0	0	0	0	0	0	0	0	0	0	0	0	51614.3	816823	0	0	0	0	0	0	0	0	0	0	0	0	0	0	0	0	0	0	0	816823	0	0	0	0	0	0	0	0	0	0	0	0	0	0	0	0
Q7TQH0_S601	Atxn2l	sp|Q7TQH0|ATX2L_MOUSE	Q7TQH0	EVDGLLTSDPMGSPVSsK	0.8833	0	0	0	0	0.8833	0	0	0	0	0	0	0	0	0	0	0	0	0	0	0	0	0	0	0	204168	0	0	0	0	0	0	0	0	0	0	0	0	0	0	0	0	0	0	0	0	0	0	0	0	0	0	0	0	0	0	0	0	0	0	0
Q7TQH0_T565	Atxn2l	sp|Q7TQH0|ATX2L_MOUSE	Q7TQH0	LQPSSSPEtGLDPFPSR	0.835	0.6952	0	0	0	0.4604	0	0	0	0	0	0	0	0	0	0	0	0	0	0	0	641936	0	0	0	650794	0	0	0	0	0	0	0	0	0	0	0	306701	0	0	0	641936	0	0	0	650794	0	0	0	0	0	0	0	0	0	0	0	306701	0	0	0
Q7TQH0_T591	Atxn2l	sp|Q7TQH0|ATX2L_MOUSE	Q7TQH0	EVDGLLtSDPMGSPVSSK	0.826	0.3013	0.3216	0.2	0.4514	0	0	0	0	0	0	0	0	0	0	0	0	0	0	0	0	253995	341599	256434	202106	0	0	0	0	0	0	0	0	0	0	0	0	0	0	0	0	253995	341599	256434	202106	0	0	0	0	0	0	0	0	0	0	0	0	0	0	0	0
Q7TSC1_S1145	Prrc2a	sp|Q7TSC1|PRC2A_MOUSE	Q7TSC1	EGVLGQVPLAPPQPGAPPsPAPAR	1	0	0	0	0	1	0	1	0	0	1	0	1	0	0	0	1	1	0	0	1	0	0	157213	0	189741	215810	242048	225546	293035	219197	0	0	0	0	0	266677	0	288361	348771	302730	0	0	157213	0	189741	215810	242048	225546	293035	219197	0	0	0	0	0	266677	0	288361	348771	302730
Q7TSI3_S738	Ppp6r1	sp|Q7TSI3|PP6R1_MOUSE	Q7TSI3	EADMSSIQIPssPPAHGSPQLR	0.7893	0	0	0	0.7893	0	0	0	0	0	0	0	0	0	0	0	0	0	0	0	0	90487.1	134345	208281	160122	86094.6	0	0	0	0	0	0	0	0	0	0	0	0	0	0	0	90487.1	134345	208281	160122	86094.6	0	0	0	0	0	0	0	0	0	0	0	0	0	0	0
Q7TSI3_S739	Ppp6r1	sp|Q7TSI3|PP6R1_MOUSE	Q7TSI3	EADMSSIQIPssPPAHGSPQLR	0.7893	0	0	0	0.7893	0	0	0	0	0	0	0	0	0	0	0	0	0	0	0	0	90487.1	134345	208281	160122	86094.6	0	0	0	0	0	0	0	0	0	0	0	0	0	0	0	90487.1	134345	208281	160122	86094.6	0	0	0	0	0	0	0	0	0	0	0	0	0	0	0
Q80SU3_S124	Zar1	sp|Q80SU3|ZAR1_MOUSE	Q80SU3	GHAGAGRsPR	1	0	0	0	1	0	0	0	0	0	0	0	0	0	0	0	0	0	0	0	0	31645.3	0	89989.4	371094	0	0	0	0	0	0	0	0	0	0	0	0	0	0	0	0	31645.3	0	89989.4	371094	0	0	0	0	0	0	0	0	0	0	0	0	0	0	0	0
Q80SU3_S244	Zar1	sp|Q80SU3|ZAR1_MOUSE	Q80SU3	DQAsPQSTEQDK	0.9383	0.3333	0.9086	0.9379	0.489	0.3333	0	0	0	0	0	0	0	0	0	0	0	0	0	0	0	679634	0	0	0	0	0	0	0	0	0	0	0	0	0	0	0	0	0	0	0	679634	0	0	0	0	0	0	0	0	0	0	0	0	0	0	0	0	0	0	0
Q80U62_S655	Rubcn	sp|Q80U62|RUBIC_MOUSE	Q80U62	LLPIPDSLPIsPDDGQHADIYK	0.9021	0	0	0.4799	0	0	0	0	0	0	0	0	0	0	0	0	0	0	0	0	0	0	0	476465	0	364052	0	0	0	0	0	0	0	0	0	0	0	128851	167378	132847	0	0	0	476465	0	364052	0	0	0	0	0	0	0	0	0	0	0	128851	167378	132847	0
Q80U87_S392	Usp8	sp|Q80U87|UBP8_MOUSE	Q80U87	AEAsPIIQPAPATK	0.9239	0.7855	0.5	0	0	0.5	0	0	0	0	0	0	0	0	0	0	0	0	0	0.5	0	0	138180	0	0	0	0	0	0	0	0	0	0	0	0	0	0	0	0	0	0	0	0	0	0	0	0	0	0	0	0	0	0	0	0	0	0	0	0	0	0
Q80UU9_S202	Pgrmc2	sp|Q80UU9|PGRC2_MOUSE	Q80UU9	LLKPGEEPsEYTDEEDTK	0.7603	0.3286	0.25	0.25	0.25	0.25	0.3158	0	0.25	0.3189	0.3288	0.25	0	0.7436	0.3259	0	0.25	0.25	0.25	0.7603	0.3292	480829	582884	667381	764102	729579	490399	0	763798	1.12688e+06	643967	1.50725e+06	857822	813804	631107	0	722642	764102	655438	764103	791028	480829	582884	667381	764102	729579	490399	0	763798	1.12688e+06	643967	1.50725e+06	857822	813804	631107	0	722642	764102	655438	764103	791028
Q80UU9_T210	Pgrmc2	sp|Q80UU9|PGRC2_MOUSE	Q80UU9	LLKPGEEPSEYTDEEDtK;PGEEPSEYTDEEDtK	0.7985	0	0	0	0.7665	0	0	0	0	0	0.7686	0	0	0	0	0	0	0	0	0.7082	0	0	0	0	764102	0	0	0	0	0	643967	0	0	0	0	0	0	0	0	764103	0	0	0	0	764102	0	0	0	0	0	643967	0	0	0	0	0	0	0	0	764103	0
Q80UU9_Y204	Pgrmc2	sp|Q80UU9|PGRC2_MOUSE	Q80UU9	LLKPGEEPSEyTDEEDTK	0.8748	0	0.3226	0	0	0	0	0.4478	0.4764	0	0.325	0	0	0	0.3136	0.3085	0	0	0.303	0.4694	0	0	582884	0	0	0	0	716156	763798	0	643967	0	0	0	577011	775177	0	0	573512	764103	0	0	582884	0	0	0	0	716156	763798	0	643967	0	0	0	577011	775177	0	0	573512	764103	0
Q80VC9_S193	Camsap3	sp|Q80VC9|CAMP3_MOUSE	Q80VC9	AsPAAPLDGAsPAQPSIR	0.8678	0	0.8678	0.6667	0.8365	0.6667	0	0	0	0	0	0	0	0	0	0	0	0	0	0	0	0	269876	0	0	0	0	0	0	0	0	0	0	0	0	0	0	0	0	0	0	0	269876	0	0	0	0	0	0	0	0	0	0	0	0	0	0	0	0	0	0
Q80VC9_S202	Camsap3	sp|Q80VC9|CAMP3_MOUSE	Q80VC9	AsPAAPLDGAsPAQPSIR	0.8678	0	0.8678	0.6667	0.8365	0.6667	0	0	0	0	0	0	0	0	0	0	0	0	0	0	0	0	269876	0	0	0	0	0	0	0	0	0	0	0	0	0	0	0	0	0	0	0	269876	0	0	0	0	0	0	0	0	0	0	0	0	0	0	0	0	0	0
Q80VC9_S334	Camsap3	sp|Q80VC9|CAMP3_MOUSE	Q80VC9	DLPDGHAVsPR	1	0	0	0	0	0	0	1	0	1	0	0	0	0	0	0	0	0	1	1	0	0	0	0	0	0	0	0	0	0	156456	0	0	0	0	0	0	0	311880	0	319971	0	0	0	0	0	0	0	0	0	156456	0	0	0	0	0	0	0	311880	0	319971
Q80VC9_S582	Camsap3	sp|Q80VC9|CAMP3_MOUSE	Q80VC9	AEAEsGLGSPTSTPVAPEALSSEMSELGAR	0.8516	0	0	0	0	0	0	0	0	0	0	0	0	0	0	0	0	0.8516	0	0	0	0	0	0	0	0	0	0	0	0	0	0	0	0	0	0	0	335060	0	0	0	0	0	0	0	0	0	0	0	0	0	0	0	0	0	0	0	335060	0	0	0
Q80VC9_S812	Camsap3	sp|Q80VC9|CAMP3_MOUSE	Q80VC9	KFsPSQVPVQTR	0.9342	0.9108	0.4284	0.4508	0.9342	0.4831	0	0	0	0	0	0	0	0	0	0	0	0	0	0	0	238360	342600	338942	372130	285935	0	0	0	0	0	0	0	0	0	0	0	266849	216738	235776	238795	238360	342600	338942	372130	285935	0	0	0	0	0	0	0	0	0	0	0	266849	216738	235776	238795
Q80VC9_T797	Camsap3	sp|Q80VC9|CAMP3_MOUSE	Q80VC9	VLtPPHDVDSLPHLR	0.9246	0	0	0	0	0	0	0	0	0	0	0	0	0	0	0	0	0	0	0.5	0	0	0	0	0	0	161626	138600	93411.4	120151	155778	0	0	0	0	0	191354	203081	0	184668	112892	0	0	0	0	0	161626	138600	93411.4	120151	155778	0	0	0	0	0	191354	203081	0	184668	112892
Q80VC9_T820	Camsap3	sp|Q80VC9|CAMP3_MOUSE	Q80VC9	KFSPSQVPVQtR	0.8419	0.5602	0	0.5308	0	0.7798	0	0	0	0	0	0	0	0	0	0	0	0	0	0	0	238360	0	336538	0	0	0	0	0	0	0	0	0	0	0	0	0	0	0	0	0	238360	0	336538	0	0	0	0	0	0	0	0	0	0	0	0	0	0	0	0	0
Q80W47_T397	Wipi2	sp|Q80W47|WIPI2_MOUSE	Q80W47	GAYVPSSPtR	0.9229	0	0	0	0	0	0	0.8497	0	0	0	0.6931	0	0	0	0	0	0.6547	0	0	0	0	0	0	0	0	0	409831	0	0	0	490042	0	0	0	0	0	849398	0	0	0	0	0	0	0	0	0	409831	0	0	0	490042	0	0	0	0	0	849398	0	0	0
Q80W47_Y391	Wipi2	sp|Q80W47|WIPI2_MOUSE	Q80W47	GAyVPSSPTR	0.9322	0.3241	0.25	0.25	0.7614	0.8649	0.25	0	0	0.25	0.306	0	0.25	0.9039	0.25	0.25	0	0.25	0.25	0.25	0.3087	666897	706771	475076	570537	563062	464943	0	0	475782	401825	494165	712294	602611	0	469118	0	849398	732192	674138	681747	666897	706771	475076	570537	563062	464943	0	0	475782	401825	494165	712294	602611	0	469118	0	849398	732192	674138	681747
Q80W85_S184	Npm2	sp|Q80W85|NPM2_MOUSE	Q80W85	EEDETVVRPsPQDK;EEDETVVRPsPQDKSPWK;EEDETVVRPsPQDKsPWK;EEDEtVVRPsPQDKSPWK;VEKEEDETVVRPsPQDK	0.9448	0.9433	0.9448	0.9415	0.9423	0.9443	0.9173	0.7516	0.9204	0.9117	0	0.8085	0	0.5138	0.8327	0	0	0.9388	0.93	0.9414	0.937	49682252	52241256	25869800	21283658	46644696	2.98757e+06	1.46903e+06	2.24412e+06	1.35441e+06	400045	1.88271e+06	2.28415e+06	904294	994274	0	3.64809e+06	3.49642e+06	10191342	7540984	2726186	19237598	22646770	11959568	9642614	18881952	1.35197e+06	1.96674e+06	1.29077e+06	1.02213e+06	874991	1934197	1.53167e+06	1.21067e+06	572336	0	2.51267e+06	2.38639e+06	5839755	3.33417e+06	1.89865e+06
Q80W85_S189	Npm2	sp|Q80W85|NPM2_MOUSE	Q80W85	EEDETVVRPSPQDKsPWK;EEDETVVRPsPQDKsPWK;EEDEtVVRPSPQDKsPWK	0.9441	0.9291	0.8381	0.9169	0.9367	0.9441	0	0	0	0	0	0	0	0	0	0	0	0	0	0	0	10219583	5.97987e+06	15769138	16152704	11293284	0	0	0	0	0	0	0	0	0	0	0	0	0	0	0	6390028	14881752	7.10403e+06	9293669	7748205	0	0	0	0	0	0	0	0	0	0	0	0	0	0	0
Q80W85_S5	Npm2	sp|Q80W85|NPM2_MOUSE	Q80W85	HstSSVTETTAK;SRHsTSSVTETTAK;SRHsTSSVTETtAK;SRHstSSVTETTAK	0.926	0.2945	0.5501	0.926	0.2857	0.488	0	0	0.2857	0.1423	0.9143	0.2857	0	0	0	0.2846	0.6543	0.3277	0	0	0	3.11027e+06	80061912	4.05013e+06	169852	3.19762e+06	0	0	0	0	8504141	0	0	0	0	7716669	20934906	0	0	0	0	1.5527e+06	9868829	6748473	283014	2.80027e+06	0	0	0	0	0	0	0	0	0	15055826	40845640	0	0	0	0
Q80W85_S7	Npm2	sp|Q80W85|NPM2_MOUSE	Q80W85	SRHSTssVTETTAK	0.7955	0	0	0	0	0	0	0	0	0	0	0	0	0	0	0	0.3764	0	0	0	0	0	0	0	0	239990	0	0	0	0	0	0	0	0	0	0	16890192	0	0	0	0	0	0	0	0	277740	0	0	0	0	0	0	0	0	0	0	11440989	0	0	0	0
Q80W85_S8	Npm2	sp|Q80W85|NPM2_MOUSE	Q80W85	HSTSsVTETTAK;SRHSTssVTETTAK	0.935	0	0	0	0	0.935	0	0	0	0	0	0.2427	0	0	0	0	0.3764	0	0	0	0	0	0	0	0	1.21637e+06	0	0	0	175802	0	683638	0	0	0	0	17122346	0	0	0	0	0	0	0	0	1.01017e+06	0	0	0	298588	0	1.16111e+06	0	0	0	0	647457	0	0	0	0
Q80W85_T12	Npm2	sp|Q80W85|NPM2_MOUSE	Q80W85	SRHSTSSVTEttAK	0.9395	0	0	0	0	0	0	0.9272	0	0	0	0	0	0	0	0	0	0.4507	0	0	0	0	0	0	0	0	0	21535294	0	0	0	0	0	0	0	0	0	8036927	0	0	0	0	0	0	0	0	0	21535294	0	0	0	0	0	0	0	0	0	8036927	0	0	0
Q80W85_T13	Npm2	sp|Q80W85|NPM2_MOUSE	Q80W85	HSTSSVTETtAK;SRHSTSSVTEttAK;SRHsTSSVTETtAK	0.9395	0	0	0	0	0	0	0.9272	0	0	0.9178	0	0	0	0	0	0	0.4507	0	0	0	0	0	0	0	0	0	21535294	0	0	8504141	0	0	0	0	0	0	8036927	0	0	0	0	0	0	0	0	0	21535294	0	0	0	0	0	0	0	0	0	8036927	0	0	0
Q80W85_T179	Npm2	sp|Q80W85|NPM2_MOUSE	Q80W85	EEDEtVVRPSPQDK;EEDEtVVRPSPQDKsPWK;EEDEtVVRPsPQDKSPWK	0.9391	0.8784	0.9268	0.7323	0.9267	0.7149	0	0.5	0.5	0.5	0.5	0.8871	0.5	0.5	0.5	0.5	0.5	0.7921	0.5	0.7505	0.5	35686452	52241256	25869800	22738304	46644696	0	2807762	2877133	788144	1.61871e+06	3.76326e+06	1146232	1.01143e+06	840135	1.53435e+06	6.07732e+06	5885845	5875560	7486715	3.32696e+06	19942450	22672734	11539659	9818856	19571148	0	1.19002e+06	1.3999e+06	819647	969249	1.86585e+06	1.66093e+06	1.05185e+06	588161	924970	3.63968e+06	3.40749e+06	4.13042e+06	3.36707e+06	2.78921e+06
Q80W85_T6	Npm2	sp|Q80W85|NPM2_MOUSE	Q80W85	HstSSVTETTAK;SRHstSSVTETTAK	0.926	0.2945	0.4676	0.926	0.2857	0.488	0	0	0.2857	0	0	0.2857	0	0	0	0.2846	0.6543	0.2787	0	0	0	3.11027e+06	78888832	4.05013e+06	169852	1.62165e+06	0	0	0	0	0	0	0	0	0	7716669	20934906	0	0	0	0	1.41326e+06	9253941	6139093	257458	2.45806e+06	0	0	0	0	0	0	0	0	0	13750942	37305564	0	0	0	0
Q80WQ2_T11	Vac14	sp|Q80WQ2|VAC14_MOUSE	Q80WQ2	DFAPLtPNIVR	1	0	0	0	0	0	0	0	0	0	0	0	0	0	0	0	1	1	0	1	0	0	0	0	0	0	0	0	0	0	0	0	0	0	0	0	0	104165	0	167519	112543	0	0	0	0	0	0	0	0	0	0	0	0	0	0	0	0	104165	0	167519	112543
Q80X90_S885	Flnb	sp|Q80X90|FLNB_MOUSE	Q80X90	APLNVQFsSPLPGEAVK	0.8678	0.5	0.5	0.5	0.5	0.5	0	0	0	0	0	0	0	0	0	0	0	0	0	0	0	562740	361319	694221	1.01798e+06	742635	0	0	0	0	0	0	0	0	0	0	0	0	0	247040	0	562740	361319	694221	1.01798e+06	742635	0	0	0	0	0	0	0	0	0	0	0	0	0	247040	0
Q80X90_S886	Flnb	sp|Q80X90|FLNB_MOUSE	Q80X90	APLNVQFSsPLPGEAVK	0.8813	0	0	0	0.8813	0	0	0	0	0	0	0	0	0	0	0	0	0	0	0	0	0	0	0	1.01798e+06	0	0	0	0	0	0	0	0	0	0	0	0	0	0	0	0	0	0	0	1.01798e+06	0	0	0	0	0	0	0	0	0	0	0	0	0	0	0	0
Q80X90_S932	Flnb	sp|Q80X90|FLNB_MOUSE	Q80X90	sPFTVGVAAPLDLSK	0.9306	0.4162	0.4907	0.4817	0.4833	0.9306	0	0	0	0	0	0	0	0	0	0	0	0	0	0.488	0	331643	0	467127	520356	567569	0	0	0	0	0	0	0	0	0	0	0	0	161049	0	0	331643	0	467127	520356	567569	0	0	0	0	0	0	0	0	0	0	0	0	161049	0	0
Q80X90_S945	Flnb	sp|Q80X90|FLNB_MOUSE	Q80X90	SPFTVGVAAPLDLsK	0.9384	0.3844	0	0.9384	0	0	0	0	0	0	0	0	0	0	0	0	0	0	0	0	0	331643	0	467127	0	0	0	0	0	0	0	0	0	0	0	0	0	0	0	0	0	331643	0	467127	0	0	0	0	0	0	0	0	0	0	0	0	0	0	0	0	0
Q80X90_S983	Flnb	sp|Q80X90|FLNB_MOUSE	Q80X90	LDVTILsPSR	0.9016	0.4868	0	0	0	0.9016	0	0	0	0	0	0	0	0	0	0	0	0	0	0	0	215028	128556	186312	0	129716	0	0	0	0	0	0	0	0	0	0	0	128790	0	0	0	215028	128556	186312	0	129716	0	0	0	0	0	0	0	0	0	0	0	128790	0	0	0
Q80XU3_S113	Nucks1	sp|Q80XU3|NUCKS_MOUSE	Q80XU3	EMLLEDVGsEEEPEEDDEAPFQEK	1	0	0	1	0	1	0	0	0	0	0	0	0	0	0	0	1	1	0	0	0	0	0	0	0	0	0	0	0	0	0	0	0	0	0	0	187599	203880	0	294136	0	0	0	0	0	0	0	0	0	0	0	0	0	0	0	0	187599	203880	0	294136	0
Q80XU3_S181	Nucks1	sp|Q80XU3|NUCKS_MOUSE	Q80XU3	ATVTPsPVK;ATVtPsPVK	0.9439	0	0	0.7402	0.7598	0	0	0	0	0.8873	0	0.921	0	0	0	0	0	0.8437	0	0	0	476448	844970	628635	582244	0	0	0	0	263665	0	0	0	0	0	0	0	449181	0	0	0	476448	844970	628635	582244	0	0	0	0	263665	0	0	0	0	0	0	0	449181	0	0	0
Q80XU3_S19	Nucks1	sp|Q80XU3|NUCKS_MOUSE	Q80XU3	VVDYSQFQEsDDADEDYGR;VVDYSQFQEsDDADEDYGRDSGPPAK	0.9236	0	0	0	0	0	0	0	0	0.433	0	0	0	0	0	0	0	0	0	0	0	0	570186	0	0	0	0	0	0	0	0	0	0	202151	255534	0	0	0	0	0	0	0	570186	0	0	0	0	0	0	0	0	0	0	202151	255534	0	0	0	0	0	0
Q80XU3_S214	Nucks1	sp|Q80XU3|NUCKS_MOUSE	Q80XU3	EEDEEAEsPPEK	1	1	1	0	0	0	0	0	0	0	0	0	0	0	0	0	0	0	0	0	0	0	155388	0	0	0	0	0	0	0	0	0	0	0	0	0	0	0	0	0	0	0	155388	0	0	0	0	0	0	0	0	0	0	0	0	0	0	0	0	0	0
Q80XU3_T179	Nucks1	sp|Q80XU3|NUCKS_MOUSE	Q80XU3	ATVtPsPVK	0.9439	0	0	0.7402	0.7598	0	0	0	0	0.8873	0	0	0	0	0	0	0	0.8437	0	0	0	476448	844970	628635	582244	0	0	0	0	263665	0	0	0	0	0	0	0	449181	0	0	0	476448	844970	628635	582244	0	0	0	0	263665	0	0	0	0	0	0	0	449181	0	0	0
Q80XU3_Y13	Nucks1	sp|Q80XU3|NUCKS_MOUSE	Q80XU3	VVDySQFQESDDADEDYGR	0.8686	0.3192	0	0.3244	0.25	0.25	0	0.25	0	0	0.25	0	0	0	0	0.25	0	0	0	0	0	807973	0	753711	590360	382926	0	0	0	0	0	0	0	0	0	0	0	0	0	0	0	807973	0	753711	590360	382926	0	0	0	0	0	0	0	0	0	0	0	0	0	0	0
Q80XU3_Y26	Nucks1	sp|Q80XU3|NUCKS_MOUSE	Q80XU3	VVDYSQFQESDDADEDyGR	0.7753	0	0.7524	0	0.6373	0.4688	0	0	0	0	0	0	0	0	0	0	0	0	0	0	0	130064	275495	0	590360	382926	0	0	0	0	0	0	0	0	0	0	0	0	0	0	0	130064	275495	0	590360	382926	0	0	0	0	0	0	0	0	0	0	0	0	0	0	0
Q80Y81_S797	Elac2	sp|Q80Y81|RNZ2_MOUSE	Q80Y81	AALLTQQADsPEDREPQQK	0.8178	0	0.8178	0	0	0	0	0	0	0	0	0	0	0	0	0	0	0	0	0	0	383945	324191	296724	471287	324623	0	0	0	0	0	0	0	0	0	0	0	0	0	0	0	383945	324191	296724	471287	324623	0	0	0	0	0	0	0	0	0	0	0	0	0	0	0
Q80YA3_S370	Ddhd1	sp|Q80YA3|DDHD1_MOUSE	Q80YA3	EPTSVSDSENIAAIPsPVtSPVLSR	0.7676	0	0	0	0.4638	0	0	0	0	0	0	0	0	0	0	0	0	0	0	0	0	0	148056	0	0	0	0	0	0	0	0	0	0	0	0	0	0	0	0	0	0	0	148056	0	0	0	0	0	0	0	0	0	0	0	0	0	0	0	0	0	0
Q80YA3_T373	Ddhd1	sp|Q80YA3|DDHD1_MOUSE	Q80YA3	EPTSVSDSENIAAIPsPVtSPVLSR	0.7676	0	0	0	0.4638	0	0	0	0	0	0	0	0	0	0	0	0	0	0	0	0	0	148056	0	0	0	0	0	0	0	0	0	0	0	0	0	0	0	0	0	0	0	148056	0	0	0	0	0	0	0	0	0	0	0	0	0	0	0	0	0	0
Q80ZX8_S703	Spag1	sp|Q80ZX8|SPAG1_MOUSE	Q80ZX8	ESGVDPSQVLLsPDSSEAAR	0.8294	0.3264	0	0	0.3271	0	0	0	0	0	0	0	0	0	0	0	0	0	0	0.293	0	202990	0	0	0	0	0	0	0	0	0	0	0	0	0	0	0	0	0	0	0	202990	0	0	0	0	0	0	0	0	0	0	0	0	0	0	0	0	0	0	0
Q80ZX8_S739	Spag1	sp|Q80ZX8|SPAG1_MOUSE	Q80ZX8	IQVQEVDGssDEEPERPAEASATSAPAR	0.8874	0	0.5705	0	0	0.4	0.4	0	0	0	0	0	0	0	0	0	0	0	0.4	0	0	408564	475199	624052	715377	497403	129517	242764	199486	174411	201222	0	0	0	196957	0	228142	280490	294686	290633	295579	408564	475199	624052	715377	497403	129517	242764	199486	174411	201222	0	0	0	196957	0	228142	280490	294686	290633	295579
Q80ZX8_S740	Spag1	sp|Q80ZX8|SPAG1_MOUSE	Q80ZX8	IQVQEVDGssDEEPERPAEASATSAPAR	0.8874	0	0.5705	0	0	0.4	0.4	0	0	0	0	0	0	0	0	0	0	0	0.4	0	0	408564	475199	624052	715377	497403	129517	242764	199486	174411	201222	0	0	0	196957	0	228142	280490	294686	290633	295579	408564	475199	624052	715377	497403	129517	242764	199486	174411	201222	0	0	0	196957	0	228142	280490	294686	290633	295579
Q8BGD9_S445	Eif4b	sp|Q8BGD9|IF4B_MOUSE	Q8BGD9	sLENETLNK	0.9369	0.5	0.5	0.9187	0	0	0	0	0	0	0	0	0	0	0	0	0	0	0	0	0	407706	722006	371738	0	0	0	0	0	0	0	0	0	0	0	0	0	0	0	0	0	407706	722006	371738	0	0	0	0	0	0	0	0	0	0	0	0	0	0	0	0	0
Q8BGD9_T450	Eif4b	sp|Q8BGD9|IF4B_MOUSE	Q8BGD9	SLENEtLNK	0.8721	0.5112	0.6343	0	0	0.8721	0	0	0	0	0	0	0	0	0	0	0	0	0	0	0	407706	722006	0	0	464969	0	0	0	0	0	0	0	0	0	0	0	0	0	0	0	407706	722006	0	0	464969	0	0	0	0	0	0	0	0	0	0	0	0	0	0	0
Q8BH66_S10	Atl1	sp|Q8BH66|ATLA1_MOUSE	Q8BH66	DRNsWGGFSEK	0.8814	0	0	0	0	0	0	0	0	0	0	0	0	0	0	0	0	0	0	0	0	0	0	0	169648	0	0	0	0	0	0	0	0	0	0	0	0	0	0	0	0	0	0	0	169648	0	0	0	0	0	0	0	0	0	0	0	0	0	0	0	0
Q8BHL8_S153	Psmf1	sp|Q8BHL8|PSMF1_MOUSE	Q8BHL8	ANsPPREFPPATAR	0.933	0.5	0	0.928	0.712	0.9106	0.9101	0.9256	0.8984	0.7033	0.596	0	0	0	0	0.5	0.5	0.7558	0.8697	0.8783	0	435420	396791	283522	239605	351671	282671	263645	223137	251996	263099	0	367078	595270	302569	222218	459449	671614	620444	423064	452039	310992	277392	201141	239605	351671	282671	263645	223137	251996	263099	0	367078	595270	302569	222218	324942	469550	437763	301838	293424
Q8BHL8_T162	Psmf1	sp|Q8BHL8|PSMF1_MOUSE	Q8BHL8	ANSPPREFPPAtAR	0.8767	0	0	0	0	0	0.8767	0	0.5772	0	0	0	0	0.7261	0	0	0	0.5734	0	0	0	79960	138239	0	0	0	249222	300125	223137	0	0	365764	259527	557541	296572	247217	81901.1	428103	183150	421385	493090	111219	192282	0	0	0	218895	263605	195984	0	0	321256	227946	489696	260483	217134	113919	232145	254750	214129	265867
Q8BI84_S1915	Mia3	sp|Q8BI84|TGO1_MOUSE	Q8BI84	PAsPSSVQDR	0.9231	0.3333	0	0.3333	0.9231	0	0	0	0	0	0	0	0	0	0	0	0	0	0	0	0	0	0	0	58362.1	0	0	0	0	0	0	0	0	0	0	0	0	0	0	0	0	0	0	0	58362.1	0	0	0	0	0	0	0	0	0	0	0	0	0	0	0	0
Q8BI84_T355	Mia3	sp|Q8BI84|TGO1_MOUSE	Q8BI84	PMIEKyLtDK	1	0	0	0	0	0	0	0	0	0	0	0	1	0	0	0	0	0	0	0	0	0	0	0	0	0	0	0	0	0	0	0	347331	0	0	0	0	0	0	0	0	0	0	0	0	0	0	0	0	0	0	0	347331	0	0	0	0	0	0	0	0
Q8BI84_Y353	Mia3	sp|Q8BI84|TGO1_MOUSE	Q8BI84	PMIEKyLtDK	1	0	0	0	0	0	0	0	0	0	0	0	1	0	0	0	0	0	0	0	0	0	0	0	0	0	0	0	0	0	0	0	347331	0	0	0	0	0	0	0	0	0	0	0	0	0	0	0	0	0	0	0	347331	0	0	0	0	0	0	0	0
Q8BIJ7_S48	Rufy1	sp|Q8BIJ7|RUFY1_MOUSE	Q8BIJ7	sQLPSPGELR	0.9349	0.9349	0.6385	0.8017	0.5	0.5	0.5	0.5	0.8508	0.5	0.5	0	0	0	0	0	0.5	0.5	0.733	0.83	0.5	2.18874e+06	2.94415e+06	3406606	3.1831e+06	4.04541e+06	1.41581e+06	1.37059e+06	1.30966e+06	1370756	1.25242e+06	0	0	0	0	0	2214471	3.10513e+06	2.93922e+06	2.19115e+06	2.96252e+06	2.18874e+06	2578339	2.72556e+06	2855218	3133958	1.20606e+06	1.37059e+06	1.30966e+06	1370756	1.25242e+06	0	0	0	0	0	2214471	3.10513e+06	2657925	2.19115e+06	2.37046e+06
Q8BIJ7_S52	Rufy1	sp|Q8BIJ7|RUFY1_MOUSE	Q8BIJ7	SQLPsPGELR	0.9445	0.9421	0.9401	0.938	0.9411	0.9414	0.9218	0.9103	0.9377	0.9394	0.9377	0	0	0	0	0	0.9394	0.9414	0.9404	0.9421	0.9395	2467117	2.86404e+06	3406606	3.58208e+06	4.04541e+06	1.26039e+06	1.59543e+06	1.30966e+06	1.18356e+06	857074	0	67450.5	0	0	0	2.48997e+06	3.38736e+06	2.50921e+06	2.08743e+06	2480820	2.02968e+06	2.2817e+06	2.5826e+06	3.02456e+06	2.95311e+06	1.21122e+06	1.38884e+06	1.25857e+06	1.14022e+06	816727	0	64819	0	0	0	2.0378e+06	2.56135e+06	2411313	1.68729e+06	1977598
Q8BIL5_S235	Hook1	sp|Q8BIL5|HOOK1_MOUSE	Q8BIL5	LDQLDGsFDDPNTMVAK	0.9321	0	0	0	0.5	0.9321	0	0	0	0	0	0	0	0	0	0	0	0	0	0	0	222682	0	157069	0	177753	0	0	0	0	0	0	0	0	0	0	0	0	0	0	0	222682	0	157069	0	177753	0	0	0	0	0	0	0	0	0	0	0	0	0	0	0
Q8BJ05_S515	Zc3h14	sp|Q8BJ05|ZC3HE_MOUSE	Q8BJ05	DLVQPDKPAsPK	1	0	1	0	0	0	0	0	0	0	0	0	0	0	0	0	0	0	0	0	0	0	121784	164410	86749.7	0	0	0	0	0	0	0	0	0	0	0	0	0	0	0	0	0	121784	164410	86749.7	0	0	0	0	0	0	0	0	0	0	0	0	0	0	0	0
Q8BJF9_S199	Chmp2b	sp|Q8BJF9|CHM2B_MOUSE	Q8BJF9	ATIsDEEIER	0.9297	0	0	0	0	0	0	0	0	0	0.9137	0	0	0	0	0	0.8951	0	0	0	0	0	0	0	0	0	0	0	0	0	0	0	0	0	0	0	140782	0	0	0	0	0	0	0	0	0	0	0	0	0	0	0	0	0	0	0	0	0	0	0	0
Q8BJL1_S383	Fbxo30	sp|Q8BJL1|FBX30_MOUSE	Q8BJL1	DVNGsPFSHAPSFK	0.9212	0	0.3443	0	0.4788	0	0	0	0	0	0	0	0	0	0	0	0	0	0	0	0	363464	204294	0	509105	0	0	0	0	0	0	0	0	0	0	0	0	0	0	0	0	363464	204294	0	509105	0	0	0	0	0	0	0	0	0	0	0	0	0	0	0	0
Q8BMG7_S448	Rab3gap2	sp|Q8BMG7|RBGPR_MOUSE	Q8BMG7	GGFsPFGNTQGPSR	0.9375	0.9375	0.9204	0.9077	0.8598	0.9336	0.6566	0	0	0	0	0	0	0	0	0	0	0	0.7345	0.8407	0.3333	679392	594610	853639	0	478226	0	0	154598	0	0	0	0	0	0	0	211013	0	416206	241361	237634	524675	594610	553681	0	478226	0	0	154598	0	0	0	0	0	0	0	211013	0	416206	241361	237634
Q8BP27_S115	Sfr1	sp|Q8BP27|SFR1_MOUSE	Q8BP27	ENPPsPHSNSSGK	0.9209	0	0.25	0	0	0.9209	0	0	0	0	0	0	0	0	0	0	0	0	0	0	0	0	0	0	0	339201	0	0	0	0	0	0	0	0	0	0	0	0	0	0	0	0	0	0	0	0	0	0	0	0	0	0	0	0	0	0	0	0	0	0	0
Q8BP27_S127	Sfr1	sp|Q8BP27|SFR1_MOUSE	Q8BP27	QPLsGTPK	0.8347	0	0	0	0.8347	0	0	0	0	0	0	0	0	0	0	0	0	0	0	0	0	134035	0	0	109662	0	0	0	0	0	0	0	0	0	0	0	0	0	0	0	0	134035	0	0	109662	0	0	0	0	0	0	0	0	0	0	0	0	0	0	0	0
Q8BP27_S67	Sfr1	sp|Q8BP27|SFR1_MOUSE	Q8BP27	ENPPsPPTSPAAPQPR;ENPPsPPTsPAAPQPR;ENPPsPPtSPAAPQPR	0.9311	0.6821	0.6667	0.6825	0.6832	0.6667	0.6667	0.6667	0.681	0.6817	0.6827	0	0.6667	0.6667	0.6667	0.3333	0.6667	0.6816	0.6667	0.6667	0.6667	394669	615610	817198	528550	1.32777e+06	790790	327460	779471	1.05831e+06	516301	936463	849441	498398	295878	368980	430005	659417	567577	726077	465181	413424	644863	856031	553667	729967	346193	343021	477043	552443	308868	519786	510163	522082	309938	217294	450439	690753	594549	760580	487286
Q8BP27_S71	Sfr1	sp|Q8BP27|SFR1_MOUSE	Q8BP27	ENPPSPPtsPAAPQPR;ENPPsPPTsPAAPQPR	0.8693	0.7709	0	0.8077	0	0.6821	0.8453	0	0	0	0	0	0	0	0	0	0.7617	0	0	0	0	394669	0	692667	0	795788	247546	0	0	0	0	0	0	0	0	0	430005	0	0	0	0	391691	0	547925	0	648922	245678	0	0	0	0	0	0	0	0	0	426760	0	0	0	0
Q8BP27_T129	Sfr1	sp|Q8BP27|SFR1_MOUSE	Q8BP27	QPLSGtPK	0.9378	0	0.9378	0	0	0.9248	0	0	0	0	0	0	0	0	0	0	0	0	0	0	0	0	295045	0	109662	381976	0	0	0	0	0	0	0	0	0	0	0	0	0	0	0	0	295045	0	109662	381976	0	0	0	0	0	0	0	0	0	0	0	0	0	0	0
Q8BP27_T70	Sfr1	sp|Q8BP27|SFR1_MOUSE	Q8BP27	ENPPSPPtsPAAPQPR;ENPPsPPtSPAAPQPR	0.9155	0.7709	0.6667	0.8055	0.6584	0.6667	0.8453	0.6667	0.6595	0.6592	0.6587	0	0.6667	0.6667	0.6667	0	0.7617	0.6592	0.6667	0.6667	0.6667	789338	615610	1.50986e+06	528550	870974	495093	327460	526377	457418	312099	461429	521020	498398	295878	211819	860010	659417	567577	726077	465181	402902	618118	783324	530704	706930	252710	328794	528522	459282	313371	463309	523142	500428	297083	212682	438975	662104	569890	729035	467076
Q8BRF7_S294	Scfd1	sp|Q8BRF7|SCFD1_MOUSE	Q8BRF7	VNLEEsTGVENSPAGARPK	0.903	0.3333	0.3333	0.3333	0.7603	0.3333	0.3333	0.4001	0.3333	0.3333	0.3333	0	0.3333	0	0	0	0.3333	0.3333	0.3333	0.4488	0.3333	465513	747410	877207	598053	1.08292e+06	528720	622227	537545	525451	570470	276242	207837	456086	0	0	666011	904603	796558	830001	753859	465513	747410	877207	598053	1.08292e+06	528720	622227	537545	525451	570470	276242	207837	456086	0	0	666011	904603	796558	830001	753859
Q8BRF7_S300	Scfd1	sp|Q8BRF7|SCFD1_MOUSE	Q8BRF7	VNLEESTGVENsPAGAR;VNLEESTGVENsPAGARPK	0.9305	0	0.8008	0.8937	0	0.748	0	0.4673	0	0.6707	0	0	0	0	0	0	0	0	0	0.8258	0.8548	0	747410	877207	0	1.08292e+06	0	622227	0	525451	0	0	0	0	0	166325	0	0	0	830001	753859	0	747410	877207	0	1.08292e+06	0	622227	0	525451	0	0	0	0	0	166325	0	0	0	830001	753859
Q8BRN9_T499	Cc2d1b	sp|Q8BRN9|C2D1B_MOUSE	Q8BRN9	KPAQtLVSPSHLLTEPK	0.8859	0	0	0	0	0.25	0	0	0	0.3183	0	0	0	0	0	0	0	0	0	0	0	93170.2	0	107600	201489	200719	162017	85622.3	87969.8	141821	41958.1	0	0	0	0	0	127566	209518	0	116313	260292	93170.2	0	107600	201489	200719	162017	85622.3	87969.8	141821	41958.1	0	0	0	0	0	127566	209518	0	116313	260292
Q8BS90_S47	Bora	sp|Q8BS90|BORA_MOUSE	Q8BS90	MQITPETPGRIPVLNPFESPSDYSNLHEQTLASPSIFKstK	0.8171	0	0	0	0	0.8171	0	0	0	0	0	0	0	0	0	0	0	0	0	0	0	608183	1.03702e+06	945047	6.84616e+06	1.48192e+06	0	0	0	0	0	0	0	0	0	0	0	0	0	0	0	608183	1.03702e+06	945047	6.84616e+06	1.48192e+06	0	0	0	0	0	0	0	0	0	0	0	0	0	0	0
Q8BS90_T48	Bora	sp|Q8BS90|BORA_MOUSE	Q8BS90	MQITPETPGRIPVLNPFESPSDYSNLHEQTLASPSIFKstK	0.8171	0	0	0	0	0.8171	0	0	0	0	0	0	0	0	0	0	0	0	0	0	0	608183	1.03702e+06	945047	6.84616e+06	1.48192e+06	0	0	0	0	0	0	0	0	0	0	0	0	0	0	0	608183	1.03702e+06	945047	6.84616e+06	1.48192e+06	0	0	0	0	0	0	0	0	0	0	0	0	0	0	0
Q8BTI8_S1204	Srrm2	sp|Q8BTI8|SRRM2_MOUSE	Q8BTI8	sEQPLSQVLPSLSPEHK	0.922	0	0	0	0.25	0	0	0	0	0.25	0.7802	0	0	0	0	0	0	0.25	0	0.25	0.25	0	0	0	252581	0	191934	0	144637	169729	182966	435013	0	255298	0	0	0	266349	255304	321414	236091	0	0	0	252581	0	191934	0	144637	169729	182966	435013	0	255298	0	0	0	266349	255304	321414	236091
Q8BTI8_S1216	Srrm2	sp|Q8BTI8|SRRM2_MOUSE	Q8BTI8	SEQPLSQVLPSLsPEHK	0.9298	0	0.8787	0	0.9249	0	0	0	0	0	0	0	0	0	0	0	0	0	0	0	0	0	193973	0	252581	0	0	0	0	0	0	0	0	0	0	0	0	0	0	0	0	0	193973	0	252581	0	0	0	0	0	0	0	0	0	0	0	0	0	0	0	0
Q8BTI8_S1305	Srrm2	sp|Q8BTI8|SRRM2_MOUSE	Q8BTI8	NSGPVSEVNTGFsPEVK	0.8821	0.6583	0	0	0	0.762	0	0	0	0	0	0	0	0	0	0	0	0	0	0	0	288159	0	0	0	365403	0	0	0	0	0	0	0	0	0	0	0	0	0	0	0	288159	0	0	0	365403	0	0	0	0	0	0	0	0	0	0	0	0	0	0	0
Q8BTI8_S1832	Srrm2	sp|Q8BTI8|SRRM2_MOUSE	Q8BTI8	sRsRtPLISR	0.9038	0	0	0	0	0	0	0	0	0	0	0	0	0	0	0	0	0	0	0	0	81173.6	364793	0	0	0	0	0	0	0	0	0	0	0	0	0	0	0	0	0	0	81173.6	364793	0	0	0	0	0	0	0	0	0	0	0	0	0	0	0	0	0	0
Q8BTI8_S1834	Srrm2	sp|Q8BTI8|SRRM2_MOUSE	Q8BTI8	sRsRtPLISR	0.9038	0	0	0	0	0	0	0	0	0	0	0	0	0	0	0	0	0	0	0	0	81173.6	364793	0	0	0	0	0	0	0	0	0	0	0	0	0	0	0	0	0	0	81173.6	364793	0	0	0	0	0	0	0	0	0	0	0	0	0	0	0	0	0	0
Q8BTI8_S2224	Srrm2	sp|Q8BTI8|SRRM2_MOUSE	Q8BTI8	TPAAAAAMNLAsPR	0.9228	0.5997	0.6029	0.9134	0.7674	0.9109	0.6955	0	0.6929	0.8337	0	0	0	0	0	0	0	0	0	0	0	138204	409287	153388	347731	249175	243310	0	182075	270821	0	0	0	0	0	0	271862	265528	316145	347943	256286	140300	205589	144217	167804	252953	246999	0	184836	274927	0	0	0	0	0	0	275984	269554	320939	353218	260172
Q8BTI8_S310	Srrm2	sp|Q8BTI8|SRRM2_MOUSE	Q8BTI8	IHTTALtGQSPPLASGHQGEGDAPsVEPGATNIQQPSSPAPSTK	0.7796	0	0	0	0	0.7796	0	0	0	0	0	0	0	0	0	0	0	0	0	0	0	0	0	0	0	819404	0	0	0	0	0	0	0	0	0	0	0	0	0	0	0	0	0	0	0	0	0	0	0	0	0	0	0	0	0	0	0	0	0	0	0
Q8BTI8_T1302	Srrm2	sp|Q8BTI8|SRRM2_MOUSE	Q8BTI8	NSGPVSEVNtGFSPEVK	0.8743	0	0	0.4675	0	0	0	0	0	0	0	0	0	0	0	0	0	0	0	0	0	0	0	293265	0	0	0	0	0	0	0	0	0	0	0	0	0	0	0	0	0	0	0	293265	0	0	0	0	0	0	0	0	0	0	0	0	0	0	0	0	0
Q8BTI8_T1836	Srrm2	sp|Q8BTI8|SRRM2_MOUSE	Q8BTI8	sRsRtPLISR	0.9038	0	0	0	0	0	0	0	0	0	0	0	0	0	0	0	0	0	0	0	0	81173.6	364793	0	0	0	0	0	0	0	0	0	0	0	0	0	0	0	0	0	0	81173.6	364793	0	0	0	0	0	0	0	0	0	0	0	0	0	0	0	0	0	0
Q8BTI8_T2213	Srrm2	sp|Q8BTI8|SRRM2_MOUSE	Q8BTI8	tPAAAAAMNLASPR	0.9148	0	0.7166	0.8386	0.8564	0.7751	0	0.759	0	0	0.5	0	0	0	0	0	0	0	0	0	0	0	409287	262487	183318	249175	0	228816	0	0	271620	0	0	0	0	0	148033	0	0	0	0	0	205063	263955	184342	248810	0	228481	0	0	271222	0	0	0	0	0	147816	0	0	0	0
Q8BTI8_T2537	Srrm2	sp|Q8BTI8|SRRM2_MOUSE	Q8BTI8	RVPSPtPVPK	0.8647	0	0	0	0	0	0	0	0	0	0	0	0	0	0	0	0	0	0	0	0	0	248785	0	0	0	0	0	0	0	0	0	0	0	0	0	0	271941	175944	0	0	0	248785	0	0	0	0	0	0	0	0	0	0	0	0	0	0	271941	175944	0	0
Q8BTI8_T292	Srrm2	sp|Q8BTI8|SRRM2_MOUSE	Q8BTI8	IHTTALtGQSPPLASGHQGEGDAPsVEPGATNIQQPSSPAPSTK	0.7842	0	0	0	0	0.7842	0	0	0	0	0	0	0	0	0	0	0	0	0	0	0	0	0	0	0	819404	0	0	0	0	0	0	0	0	0	0	0	0	0	0	0	0	0	0	0	0	0	0	0	0	0	0	0	0	0	0	0	0	0	0	0
Q8BTM8_S1084	Flna	sp|Q8BTM8|FLNA_MOUSE	Q8BTM8	AFGPGLQGGNAGsPAR	1	0	0	0	1	1	0	0	0	0	0	0	0	0	0	0	0	0	0	0	0	94199.2	230921	126828	0	384166	0	0	0	0	0	0	0	0	0	0	0	0	0	0	0	102454	251158	137942	0	157357	0	0	0	0	0	0	0	0	0	0	0	0	0	0	0
Q8BX22_S117	Sall4	sp|Q8BX22|SALL4_MOUSE	Q8BX22	AALsHQLGSPSNK	0.8285	0.3333	0.3333	0	0	0.3333	0	0	0	0	0	0	0	0	0	0	0	0	0	0	0	259082	412912	484203	0	373589	0	0	0	0	0	0	0	0	0	0	0	0	0	0	0	259082	412912	484203	0	373589	0	0	0	0	0	0	0	0	0	0	0	0	0	0	0
Q8C079_S335	Strip1	sp|Q8C079|STRP1_MOUSE	Q8C079	AAsPPASASDLIEQQQK	0.9326	0.3333	0	0	0	0.3333	0	0	0	0.3333	0	0	0	0	0	0	0	0.4	0	0	0.3333	191332	366330	281745	230280	293910	126189	232412	154785	235791	146652	0	0	0	252628	0	0	241610	0	0	262320	191332	366330	281745	230280	293910	126189	232412	154785	235791	146652	0	0	0	252628	0	0	241610	0	0	262320
Q8C0D4_S584	Arhgap12	sp|Q8C0D4|RHG12_MOUSE	Q8C0D4	VLSSTINNQVAEADEAAEEETPDsPGVEK	0.9266	0.9156	0	0.9266	0	0.8762	0	0.662	0	0	0	0	0	0	0	0	0	0	0	0	0	727320	0	831898	0	934816	0	348657	0	285720	438237	0	0	0	0	0	0	343311	0	371293	489901	727320	0	0	0	934816	0	348657	0	285720	438237	0	0	0	0	0	0	343311	0	371293	489901
Q8C0D4_T228	Arhgap12	sp|Q8C0D4|RHG12_MOUSE	Q8C0D4	AttPPNQGRPDSPVYANLQELK	0.9128	0.7182	0	0	0.9128	0.8834	0	0	0	0	0	0	0	0	0	0	0	0	0	0	0	752843	761373	1.20091e+06	898976	732894	0	0	0	0	0	0	0	0	0	0	0	229786	625841	0	0	472733	437195	643416	480135	391781	0	0	0	0	0	0	0	0	0	0	0	234697	639216	0	0
Q8C0D4_T229	Arhgap12	sp|Q8C0D4|RHG12_MOUSE	Q8C0D4	AttPPNQGRPDSPVYANLQELK	0.9128	0.7182	0	0	0.9128	0.8834	0	0	0	0	0	0	0	0	0	0	0	0	0	0	0	752843	761373	1.20091e+06	898976	732894	0	0	0	0	0	0	0	0	0	0	0	229786	625841	0	0	472733	437195	643416	480135	391781	0	0	0	0	0	0	0	0	0	0	0	234697	639216	0	0
Q8C0D4_T565	Arhgap12	sp|Q8C0D4|RHG12_MOUSE	Q8C0D4	VLSStINNQVAEADEAAEEETPDSPGVEK	0.8643	0.8643	0	0	0	0	0	0	0	0	0	0	0	0	0	0	0	0	0	0	0	727320	0	0	0	0	0	0	0	0	0	0	0	0	0	0	0	0	0	0	0	727320	0	0	0	0	0	0	0	0	0	0	0	0	0	0	0	0	0	0	0
Q8C0D4_T581	Arhgap12	sp|Q8C0D4|RHG12_MOUSE	Q8C0D4	VLSSTINNQVAEADEAAEEEtPDSPGVEK	0.8992	0.2377	0.4576	0.4731	0.4764	0.4656	0	0	0.323	0.4292	0	0	0	0	0	0	0.3587	0	0.2698	0	0	727320	639817	1.4347e+06	852102	934816	434731	0	233244	285720	0	0	0	0	0	0	408312	0	441521	0	0	727320	639817	1.4347e+06	852102	934816	434731	0	233244	285720	0	0	0	0	0	0	408312	0	441521	0	0
Q8C0J2_S287	Atg16l1	sp|Q8C0J2|A16L1_MOUSE	Q8C0J2	sVSSIPVPQDIMDTHPASGK	0.9049	0.3287	0.766	0.3279	0.3272	0.3284	0.2	0.3222	0.3241	0.3282	0.3252	0	0	0.2	0.2	0	0.3174	0.819	0.5111	0.3284	0	2.02812e+06	1600843	2.23142e+06	790890	1.92014e+06	754755	740425	771247	830795	707830	0	636510	700271	539556	438518	986533	1809924	887023	1.04418e+06	0	1.29087e+06	1.00643e+06	1.08866e+06	982536	1.21207e+06	937644	919842	958132	1.03211e+06	879349	0	790747	869958	670298	544777	1.22559e+06	2.2485e+06	1.10196e+06	1.2972e+06	0
Q8C0J2_S304	Atg16l1	sp|Q8C0J2|A16L1_MOUSE	Q8C0J2	SVSSIPVPQDIMDTHPAsGK	0.8077	0	0	0	0	0	0.6168	0.8077	0	0	0	0	0	0	0	0	0.2895	0	0	0	0	0	0	0	0	0	754755	740425	0	0	0	0	0	0	0	0	986533	0	0	0	0	0	0	0	0	0	754755	740425	0	0	0	0	0	0	0	0	986533	0	0	0	0
Q8C0J2_T247	Atg16l1	sp|Q8C0J2|A16L1_MOUSE	Q8C0J2	EPLPVEQDDDIEVIVDEtSDHTEETSPVR	0.7907	0	0	0	0.7907	0.2	0	0	0	0.2	0.2	0	0	0	0	0	0	0	0	0	0	0	0	0	2.07819e+06	1.44545e+06	2610170	1.62423e+06	1.66059e+06	1.19341e+06	1.33689e+06	0	0	0	717060	461595	0	1.54205e+06	3450506	1.70083e+06	0	0	0	0	2.07819e+06	1.44545e+06	2610170	1.62423e+06	1.66059e+06	1.19341e+06	1.33689e+06	0	0	0	717060	461595	0	1.54205e+06	3450506	1.70083e+06	0
Q8C0J2_T251	Atg16l1	sp|Q8C0J2|A16L1_MOUSE	Q8C0J2	EPLPVEQDDDIEVIVDETSDHtEETSPVR	0.9057	0.3228	0	0	0	0	0	0.3099	0	0	0	0	0	0	0	0	0	0	0	0	0	764693	0	1.0445e+06	0	0	0	1.62423e+06	0	0	1.33689e+06	0	0	0	0	0	1.08327e+06	0	0	0	1.81157e+06	764693	0	1.0445e+06	0	0	0	1.62423e+06	0	0	1.33689e+06	0	0	0	0	0	1.08327e+06	0	0	0	1.81157e+06
Q8C0J2_T300	Atg16l1	sp|Q8C0J2|A16L1_MOUSE	Q8C0J2	SVSSIPVPQDIMDtHPASGK	0.9175	0	0	0.245	0	0.8223	0	0	0	0	0	0	0.4729	0	0	0	0	0	0.3294	0.4591	0.4502	0	0	882732	0	1.15741e+06	0	0	0	0	0	501255	762145	0	0	0	191578	206107	422832	1.04418e+06	901066	0	0	882732	0	1.15741e+06	0	0	0	0	0	501255	762145	0	0	0	191578	206107	422832	1.04418e+06	901066
Q8C156_T43	Ncaph	sp|Q8C156|CND2_MOUSE	Q8C156	APLGtPKtPVLEDFPQNDDEK	1	1	1	1	1	1	0	0	0	0	1	0	0	0	0	0	0	1	1	1	1	201976	207933	325906	295571	221340	0	212731	167001	207341	212256	0	0	0	0	0	196194	275313	314626	272907	268618	201976	207933	325906	295571	221340	0	212731	167001	207341	212256	0	0	0	0	0	196194	275313	314626	272907	268618
Q8C156_T46	Ncaph	sp|Q8C156|CND2_MOUSE	Q8C156	APLGtPKtPVLEDFPQNDDEK	1	1	1	1	1	1	0	0	0	0	1	0	0	0	0	0	0	1	1	1	1	201976	207933	325906	295571	221340	0	212731	167001	207341	212256	0	0	0	0	0	196194	275313	314626	272907	268618	201976	207933	325906	295571	221340	0	212731	167001	207341	212256	0	0	0	0	0	196194	275313	314626	272907	268618
Q8C1B2_S34	Tiparp	sp|Q8C1B2|PARPT_MOUSE	Q8C1B2	ISEKIsPLK	0.7954	0	0	0	0	0.7954	0	0	0	0	0	0	0	0	0	0	0	0	0	0	0	83831.4	104985	105676	85991.7	114809	0	0	0	0	0	0	0	0	0	0	0	0	0	0	0	83831.4	104985	105676	85991.7	114809	0	0	0	0	0	0	0	0	0	0	0	0	0	0	0
Q8C790_S239	Fam221a	sp|Q8C790|F221A_MOUSE	Q8C790	AMHAPsTSSPQPLAGGNEVGPSTQLSSLR	0.7811	0	0	0.2351	0.7811	0	0	0	0	0	0	0	0	0	0	0	0	0	0	0	0	0	0	164158	0	202867	0	0	0	0	0	0	0	0	0	0	0	0	0	0	0	0	0	164158	0	202867	0	0	0	0	0	0	0	0	0	0	0	0	0	0	0
Q8C790_S242	Fam221a	sp|Q8C790|F221A_MOUSE	Q8C790	AMHAPSTSsPQPLAGGNEVGPSTQLSSLR	0.7726	0	0	0	0	0.7726	0	0	0	0	0	0	0	0	0	0	0	0	0	0	0	0	0	164158	0	202867	0	0	0	0	0	0	0	0	0	0	0	0	0	0	0	0	0	164158	0	202867	0	0	0	0	0	0	0	0	0	0	0	0	0	0	0
Q8C7E7_S137	Stbd1	sp|Q8C7E7|STBD1_MOUSE	Q8C7E7	NQsPGSHGGEWR	0.9087	0	0	0.5	0.5	0	0	0	0	0	0	0	0	0	0	0	0	0	0	0	0	116198	0	239143	112306	201159	0	0	0	0	0	0	0	0	0	0	0	0	0	0	0	116198	0	239143	112306	201159	0	0	0	0	0	0	0	0	0	0	0	0	0	0	0
Q8C7E7_S60	Stbd1	sp|Q8C7E7|STBD1_MOUSE	Q8C7E7	GAPPGEAAAPGDGPGGGGsGGLSPEPSDR	0.86	0.4773	0.4814	0.4553	0.3333	0.4287	0	0	0	0	0	0	0	0	0	0	0	0	0	0	0	354533	378553	470277	500109	483958	0	0	0	0	0	0	0	0	0	0	0	0	0	0	0	354533	378553	470277	500109	483958	0	0	0	0	0	0	0	0	0	0	0	0	0	0	0
Q8C9S4_S754	Ccdc186	sp|Q8C9S4|CC186_MOUSE	Q8C9S4	IsAEDRSPENTSSSVAVDNFPEVDK	0.7881	0.225	0.1667	0.1667	0	0	0	0	0	0	0	0	0	0	0	0	0	0	0	0	0	237959	279005	313222	342660	0	0	0	0	0	0	0	0	0	0	0	0	0	0	0	0	237959	279005	313222	342660	0	0	0	0	0	0	0	0	0	0	0	0	0	0	0	0
Q8C9S4_S759	Ccdc186	sp|Q8C9S4|CC186_MOUSE	Q8C9S4	ISAEDRsPENTSSSVAVDNFPEVDK	0.8796	0	0	0	0	0.8796	0	0	0	0	0	0	0	0	0	0	0	0	0	0	0	0	0	0	0	367248	0	0	0	0	0	0	0	0	0	0	0	0	0	0	0	0	0	0	0	367248	0	0	0	0	0	0	0	0	0	0	0	0	0	0	0
Q8CG76_S40	Akr7a2	sp|Q8CG76|ARK72_MOUSE	Q8CG76	AAsGAPLRPATVLGTMEMGR	0.847	0	0	0	0	0.4462	0	0	0	0	0	0	0	0	0	0	0	0	0	0	0	71463.4	131939	0	0	305806	50035.6	71126.7	0	0	0	0	0	0	0	0	0	166609	0	170214	0	71463.4	131939	0	0	305806	50035.6	71126.7	0	0	0	0	0	0	0	0	0	166609	0	170214	0
Q8CGC4_S115	Lsm14b	sp|Q8CGC4|LS14B_MOUSE	Q8CGC4	AQHTLPQDPAIVQSSLGSASASPFQPHVPYsPFR;AQHTLPQDPAIVQSSLGSASASPFQPHVPysPFR;AQHtLPQDPAIVQSSLGSASASPFQPHVPYsPFR	0.8613	0	0	0	0.4775	0	0	0.578	0.3651	0.5912	0	0	0	0	0	0	0	0.7019	0.8148	0.3204	0	0	0	0	2.60557e+06	0	0	1.51549e+06	2783239	2118954	0	0	0	0	0	0	0	2.66748e+06	3.95191e+06	1.64301e+06	0	0	0	0	2.60557e+06	0	0	720376	2783239	1.27985e+06	0	0	0	0	0	0	0	1.606e+06	3.95191e+06	2.7967e+06	0
Q8CGC4_S154	Lsm14b	sp|Q8CGC4|LS14B_MOUSE	Q8CGC4	sPMVEQAVQTSSVDNLNAK	0.9071	0.88	0.8838	0.325	0.25	0.25	0.25	0.25	0.2695	0	0.25	0	0	0	0	0	0.8687	0.7809	0.3447	0.25	0.25	525894	1238784	586023	266233	195693	533010	521194	207569	241054	260328	0	0	0	0	0	260969	1.0912e+06	381855	877740	411338	351213	384541	389073	163689	295953	357876	340987	313913	364553	393702	0	0	0	0	0	394672	670785	577492	568062	622079
Q8CGC4_S165	Lsm14b	sp|Q8CGC4|LS14B_MOUSE	Q8CGC4	SPMVEQAVQTSsVDNLNAK	0.8257	0	0	0	0	0.495	0	0	0	0	0	0	0	0	0	0	0	0	0	0	0	0	0	0	0	211251	0	0	0	0	0	0	0	0	0	0	0	0	0	0	0	0	0	0	0	211251	0	0	0	0	0	0	0	0	0	0	0	0	0	0	0
Q8CGC4_S98	Lsm14b	sp|Q8CGC4|LS14B_MOUSE	Q8CGC4	AQHTLPQDPAIVQsSLGSASASPFQPHVPYSPFR;AQHTLPQDPAIVQssLGSASASPFQPHVPYSPFR	0.8154	0	0	0	0.2842	0	0	0	0.3717	0.28	0.8154	0	0	0	0	0	0.2834	0	0.775	0.3153	0.2828	0	0	0	1.48387e+06	0	0	0	2673385	1338892	1.8837e+06	0	0	0	0	0	2.02125e+06	0	2.53537e+06	1.49802e+06	1.83351e+06	0	0	0	845605	0	0	0	1.4986e+06	1.24476e+06	1.07504e+06	0	0	0	0	0	1.87915e+06	0	2.35712e+06	1.3927e+06	1.7046e+06
Q8CGC4_S99	Lsm14b	sp|Q8CGC4|LS14B_MOUSE	Q8CGC4	AQHTLPQDPAIVQssLGSASASPFQPHVPYSPFR	0.775	0	0	0	0.2842	0	0	0	0.3717	0.28	0.2839	0	0	0	0	0	0.2834	0	0.775	0.3153	0.2828	0	0	0	981218	0	0	0	1.41027e+06	1338892	1.22521e+06	0	0	0	0	0	2.02125e+06	0	2.53537e+06	1.49802e+06	1.83351e+06	0	0	0	981218	0	0	0	1.41027e+06	1338892	1.22521e+06	0	0	0	0	0	2.02125e+06	0	2.53537e+06	1.49802e+06	1.83351e+06
Q8CGC4_T163	Lsm14b	sp|Q8CGC4|LS14B_MOUSE	Q8CGC4	SPMVEQAVQtSSVDNLNAK	0.8281	0	0	0	0	0.329	0	0	0	0	0	0	0	0	0	0	0	0	0	0	0	0	0	0	899888	0	0	0	0	0	0	0	0	0	0	0	0	0	0	0	0	0	0	0	899888	0	0	0	0	0	0	0	0	0	0	0	0	0	0	0	0
Q8CGC4_T88	Lsm14b	sp|Q8CGC4|LS14B_MOUSE	Q8CGC4	AQHtLPQDPAIVQSSLGSASASPFQPHVPYSPFR;AQHtLPQDPAIVQSSLGSASASPFQPHVPYsPFR	0.8517	0	0	0	0.1629	0	0.3137	0	0.4327	0	0.125	0	0	0	0	0	0	0	0	0	0.125	0	0	0	221438	0	474114	0	690609	0	508348	0	0	0	0	0	0	0	0	0	459401	0	0	0	242954	0	520181	0	757713	0	557742	0	0	0	0	0	0	0	0	0	504039
Q8CGC4_Y114	Lsm14b	sp|Q8CGC4|LS14B_MOUSE	Q8CGC4	AQHTLPQDPAIVQSSLGSASASPFQPHVPysPFR	0.8405	0	0	0	0.4775	0	0	0.578	0.3651	0.5912	0	0	0	0	0	0	0	0.7019	0.8148	0.3204	0	0	0	0	2.60557e+06	0	0	831668	2783239	2118954	0	0	0	0	0	0	0	2.66748e+06	3.95191e+06	1.64301e+06	0	0	0	0	2.60557e+06	0	0	715427	2783239	1.15862e+06	0	0	0	0	0	0	0	1.45387e+06	3.95191e+06	2.4548e+06	0
Q8CHC4_S1175	Synj1	sp|Q8CHC4|SYNJ1_MOUSE	Q8CHC4	NQPsPQAGLAGPGPAGYGAAR	0.8736	0.8736	0	0.8326	0	0.5866	0	0	0	0	0	0	0	0	0	0	0	0	0	0	0	61441.4	98833.9	88869.2	0	0	0	0	0	0	0	0	0	0	0	0	0	0	0	0	0	61441.4	98833.9	88869.2	0	0	0	0	0	0	0	0	0	0	0	0	0	0	0	0	0
Q8CHC4_T1075	Synj1	sp|Q8CHC4|SYNJ1_MOUSE	Q8CHC4	tPGPPSSQGSPVDTQPAAQK	0.7746	0.2	0.2	0	0	0.2	0	0	0	0	0	0	0	0	0	0	0	0	0	0	0	331157	286099	362119	223004	308425	0	0	0	0	0	0	0	0	0	0	0	0	0	0	0	331157	286099	362119	223004	308425	0	0	0	0	0	0	0	0	0	0	0	0	0	0	0
Q8CHW4_S540	Eif2b5	sp|Q8CHW4|EI2BE_MOUSE	Q8CHW4	AGsPQLDDIR	1	1	1	1	0	1	0	0	0	0	1	0	1	0	0	0	1	1	0	0	1	314200	608960	181198	176569	197545	43516.8	81591.1	0	109010	0	0	456085	0	0	0	0	412348	179882	341038	378146	176032	335825	197845	94702.6	215695	49341	92511.1	0	123600	0	0	256141	0	0	0	0	228590	203958	191620	211820
Q8CIE6_S173	Copa	sp|Q8CIE6|COPA_MOUSE	Q8CIE6	NLsPGAVESDVR	0.9426	0.9312	0.9411	0.9345	0.9416	0.9426	0.5	0	0.5	0	0	0	0	0	0	0	0	0.5	0	0.8794	0	873218	1.01866e+06	1225113	1.40392e+06	1.71961e+06	131342	0	0	0	0	0	0	0	0	0	262705	337799	547816	337020	377751	873218	1.01866e+06	854651	1061963	1247094	131342	0	0	0	0	0	0	0	0	0	262705	337799	547816	337020	377751
Q8CIE6_S179	Copa	sp|Q8CIE6|COPA_MOUSE	Q8CIE6	NLSPGAVEsDVR	0.9361	0	0	0	0	0	0	0	0	0	0	0	0	0	0	0	0	0	0.7864	0	0	0	0	0	0	0	0	83566.3	101524	0	0	0	0	0	0	0	0	0	547816	0	0	0	0	0	0	0	0	83566.3	101524	0	0	0	0	0	0	0	0	0	547816	0	0
Q8CIG3_S12	Kdm1b	sp|Q8CIG3|KDM1B_MOUSE	Q8CIG3	sNLELSPDNLPLR	0.8168	0	0	0	0	0.5	0	0	0	0	0.7027	0	0	0	0	0	0.5	0.5	0	0.5	0.8168	0	0	0	0	0	0	221971	208175	186669	0	0	0	0	0	0	0	202646	0	0	268992	0	0	0	0	0	0	221971	208175	186669	0	0	0	0	0	0	0	202646	0	0	268992
Q8JZQ9_S111	Eif3b	sp|Q8JZQ9|EIF3B_MOUSE	Q8JZQ9	GHPsAGAEEEGGSDGSAAEAEPR;GHPsAGAEEEGGsDGsAAEAEPR	1	0.3333	1	0.3333	0.3333	0.3333	0	0	0	0	0	0	0	0	0	0	0	0	0	0	0	0	85468.9	119923	61550.6	79867.2	0	0	0	0	0	0	0	0	0	0	0	0	0	0	0	0	85468.9	119923	61550.6	79867.2	0	0	0	0	0	0	0	0	0	0	0	0	0	0	0
Q8K019_S177	Bclaf1	sp|Q8K019|BCLF1_MOUSE	Q8K019	KAEGEPQEEsPLK	1	0	0	0	0	1	0	0	0	0	0	0	0	0	0	0	0	0	0	0	0	106954	141255	82646.6	0	100873	0	0	0	0	0	0	0	0	0	0	0	0	0	0	0	106954	141255	82646.6	0	100873	0	0	0	0	0	0	0	0	0	0	0	0	0	0	0
Q8K019_S656	Bclaf1	sp|Q8K019|BCLF1_MOUSE	Q8K019	IDIsPSALR	0.9147	0	0	0	0	0.5	0	0.5	0	0	0	0	0	0	0	0	0	0	0	0	0	0	0	100387	0	69745.3	72384.2	79135	59191.2	70033.7	80186.2	0	0	0	0	103481	69675.3	0	0	0	112330	0	0	100387	0	69745.3	72384.2	79135	59191.2	70033.7	80186.2	0	0	0	0	103481	69675.3	0	0	0	112330
Q8K1M6_S607	Dnm1l	sp|Q8K1M6|DNM1L_MOUSE	Q8K1M6	sKPIPIMPASPQK	0.9194	0.5757	0.5	0.5	0.5	0.5	0.5	0.5	0.5	0.8492	0.5	0	0.7546	0	0.5	0.5678	0.5	0.5	0.5	0.5	0.5	1.42488e+06	1.25471e+06	1888649	406820	833729	870448	755873	900793	1.18518e+06	736214	0	2.05495e+06	0	516509	1.01031e+06	1.26479e+06	1.73069e+06	805501	1.42763e+06	1.32893e+06	819299	619578	681283	481175	986112	1.02954e+06	894025	1.06543e+06	1401804	870774	0	2.43053e+06	0	610912	1.19496e+06	1.49596e+06	2.04702e+06	952725	1.68856e+06	1.57182e+06
Q8K1M6_S616	Dnm1l	sp|Q8K1M6|DNM1L_MOUSE	Q8K1M6	PIPIMPAsPQK;SKPIPIMPAsPQK	1	0.939	0.9232	0.9319	0.9375	1	0.9069	0.6295	0.9045	0.9022	0.8611	0.928	0	0.8909	0.8961	0.9348	0.8254	0.9192	0.9305	0.9359	0.9327	1.42688e+06	1246871	1.95328e+06	1.08996e+06	1.39016e+06	870448	755873	900793	1.18518e+06	904202	563430	0	1059905	516509	1.01031e+06	1.26479e+06	1.94175e+06	1021323	1.62535e+06	1.32893e+06	706636	670587	696581	509636	860044	1.14586e+06	995034	1.18581e+06	1.56018e+06	1.00952e+06	741701	0	1.39526e+06	679934	1.32997e+06	1.66497e+06	2.23247e+06	1.12197e+06	1.86455e+06	1.74941e+06
Q8K212_S23	Pacs1	sp|Q8K212|PACS1_MOUSE	Q8K212	GsGVAQsPQQQPQQQPPQPQQPTPPK	0.8062	0	0	0	0	0.8062	0	0	0	0	0	0	0	0	0	0	0	0	0	0.6667	0	0	0	0	0	346379	0	0	199556	0	0	0	0	0	0	0	0	273796	499016	292172	246666	0	0	0	0	346379	0	0	199556	0	0	0	0	0	0	0	0	273796	499016	292172	246666
Q8K212_S28	Pacs1	sp|Q8K212|PACS1_MOUSE	Q8K212	GSGVAQsPQQQPQQQPPQPQQPtPPK;GsGVAQsPQQQPQQQPPQPQQPTPPK	0.8549	0	0	0	0	0.8043	0	0.8549	0	0	0	0	0	0	0	0	0	0	0	0.6667	0	0	0	0	0	346379	209410	258425	531269	209990	0	0	0	0	0	0	0	273796	499016	292172	246666	0	0	0	0	404291	147081	181507	232949	147489	0	0	0	0	0	0	0	319573	582447	341021	287906
Q8K212_T44	Pacs1	sp|Q8K212|PACS1_MOUSE	Q8K212	GSGVAQSPQQQPQQQPPQPQQPtPPK;GSGVAQsPQQQPQQQPPQPQQPtPPK	0.8954	0	0	0	0	0	0	0.855	0	0	0	0	0	0	0	0	0	0	0	0	0	0	0	0	0	0	209410	258425	331713	209990	0	0	0	0	0	0	0	0	0	0	0	0	0	0	0	0	209410	258425	331713	209990	0	0	0	0	0	0	0	0	0	0	0
Q8K2C9_S114	Hacd3	sp|Q8K2C9|HACD3_MOUSE	Q8K2C9	WLDEsDAEMELR	1	0	0	1	0	0	0	0	0	0	0	0	0	0	0	0	0	0	0	0	0	0	0	120615	0	98198.9	0	0	0	0	0	0	0	0	0	0	0	0	0	0	0	0	0	120615	0	98198.9	0	0	0	0	0	0	0	0	0	0	0	0	0	0	0
Q8K2F8_S192	Lsm14a	sp|Q8K2F8|LS14A_MOUSE	Q8K2F8	sPTMEQAVQTASAHLPAPAPVGR	0.8775	0	0	0.8775	0	0	0	0	0	0	0	0	0	0	0	0	0	0	0	0	0	127716	0	309711	255725	181341	0	0	0	0	0	0	0	0	0	0	0	0	0	0	0	127716	0	309711	255725	181341	0	0	0	0	0	0	0	0	0	0	0	0	0	0	0
Q8K2F8_T194	Lsm14a	sp|Q8K2F8|LS14A_MOUSE	Q8K2F8	SPtMEQAVQTASAHLPAPAPVGR	0.8707	0	0	0	0	0.6039	0	0	0	0	0	0	0	0	0	0	0	0	0	0	0	185227	0	413026	276891	385263	126414	101960	0	0	192184	0	0	0	0	0	0	0	0	0	0	185227	0	413026	276891	385263	126414	101960	0	0	192184	0	0	0	0	0	0	0	0	0	0
Q8K2K6_T177	Agfg1	sp|Q8K2K6|AGFG1_MOUSE	Q8K2K6	GtPSQSPVVGR	0.8269	0	0	0	0	0	0	0	0	0	0.3333	0	0	0	0	0	0	0	0	0	0	0	148980	0	0	0	0	123684	177173	0	0	0	0	0	0	0	0	0	176401	0	0	0	148980	0	0	0	0	123684	177173	0	0	0	0	0	0	0	0	0	176401	0	0
Q8K330_S88	Ssh3	sp|Q8K330|SSH3_MOUSE	Q8K330	GQGLQsPWK	1	0	0	0	0	1	0	0	0	0	0	0	0	0	0	0	0	0	0	0	0	100773	100073	98830.8	0	88114.4	0	0	0	0	0	0	0	0	0	0	0	0	0	0	0	100773	100073	98830.8	0	88114.4	0	0	0	0	0	0	0	0	0	0	0	0	0	0	0
Q8K3V4_S218	Padi6	sp|Q8K3V4|PADI6_MOUSE	Q8K3V4	GsSAYELVVGPNK;GsSAYELVVGPNKPVYLLPTFENR	0.9348	0.491	0.9255	0.9281	0.3764	0.9331	0.4868	0.482	0.3333	0.8476	0.4904	0.4894	0.4877	0.8492	0.3333	0.4892	0.9294	0.3333	0.4881	0.4788	0.4848	3.52909e+06	3.78831e+06	2.81035e+06	5773016	7220013	4709607	4.05503e+06	3.57473e+06	3.10198e+06	2995617	5707674	4654870	5836679	3.90906e+06	3606401	4561358	5045126	7.30197e+06	4376588	1.74964e+06	6.12371e+06	6573512	4876538	3643354	5077601	2.70244e+06	2.55177e+06	2.22997e+06	2.11439e+06	1.7517e+06	3.46464e+06	3.16343e+06	3.17802e+06	1.83505e+06	1.96078e+06	2.70957e+06	3.33899e+06	3836620	2.0197e+06	3035997
Q8K3V4_S219	Padi6	sp|Q8K3V4|PADI6_MOUSE	Q8K3V4	GSsAYELVVGPNK	0.8383	0	0	0	0	0	0	0	0	0	0.4843	0	0	0	0	0	0	0	0	0	0	0	0	0	0	0	0	0	0	0	905278	0	0	0	0	0	0	0	0	0	0	0	0	0	0	0	0	0	0	0	905278	0	0	0	0	0	0	0	0	0	0
Q8K3V4_S386	Padi6	sp|Q8K3V4|PADI6_MOUSE	Q8K3V4	YTLTPGsGYLIR	0.9043	0.4753	0.4695	0.4582	0.4746	0.4763	0	0	0	0.467	0	0	0	0	0	0	0	0	0.8129	0.9043	0	3144334	1.16564e+06	1.52441e+06	1.96934e+06	97195.9	0	0	0	1.05862e+06	0	0	0	0	0	0	0	0	3373643	5484034	0	1.65545e+06	1.067e+06	1.88957e+06	2.44108e+06	88971.6	0	0	0	969045	0	0	0	0	0	0	0	0	3088181	2.87915e+06	0
Q8K3V4_S53	Padi6	sp|Q8K3V4|PADI6_MOUSE	Q8K3V4	ILIHIsSSVIAGK	0.7579	0	0	0	0	0	0	0	0	0	0	0	0	0	0	0	0	0	0	0	0	0	0	0	195591	0	0	0	0	0	0	0	0	0	0	0	0	0	0	0	0	0	0	0	195591	0	0	0	0	0	0	0	0	0	0	0	0	0	0	0	0
Q8K3V4_S83	Padi6	sp|Q8K3V4|PADI6_MOUSE	Q8K3V4	MVAPsPTVDEDK	0.9411	0.5	0.9221	0.5	0.5	0.9353	0.5	0.9241	0	0.5	0.5	0	0	0	0	0	0.5	0.9152	0.8881	0.9411	0.5	720529	1.10558e+06	1.00835e+06	277712	1.48411e+06	261323	284451	339295	439017	745950	0	0	0	0	0	315343	317226	648541	1.47156e+06	1.26822e+06	456323	373331	383118	301675	553932	283872	308996	368573	374161	363332	0	0	0	0	0	342553	344599	704503	709730	573446
Q8K3V4_T236	Padi6	sp|Q8K3V4|PADI6_MOUSE	Q8K3V4	GSSAYELVVGPNKPVYLLPtFENR	0.9145	0	0	0	0	0	0	0	0	0	0	0	0	0	0	0	0	0	0	0.8348	0.8128	0	0	0	0	0	0	0	0	0	0	0	0	0	0	0	0	258406	0	3.57397e+06	4.42075e+06	0	0	0	0	0	0	0	0	0	0	0	0	0	0	0	0	258406	0	3.57397e+06	4.42075e+06
Q8K3V4_T383	Padi6	sp|Q8K3V4|PADI6_MOUSE	Q8K3V4	YTLtPGSGYLIR	0.9367	0	0.8203	0.3269	0	0.8923	0	0	0.3284	0.9193	0.4608	0	0	0	0	0	0.3281	0.8429	0	0.4747	0.3135	0	1.16564e+06	1.77283e+06	3.43141e+06	7942953	0	0	993081	891144	1.23295e+06	0	0	0	0	0	4.18387e+06	4677005	0	2181282	2338643	0	1.10382e+06	1.67881e+06	3249438	4.44332e+06	0	0	940416	1.20138e+06	1.66218e+06	0	0	0	0	0	2.34133e+06	2.60105e+06	0	2.94065e+06	2.21462e+06
Q8K3V4_T85	Padi6	sp|Q8K3V4|PADI6_MOUSE	Q8K3V4	MVAPSPtVDEDK	0.9191	0	0	0	0	0	0	0	0.8548	0.9191	0	0	0	0	0	0	0	0	0	0	0	0	0	0	0	0	0	0	0	439017	0	0	0	0	0	0	0	0	0	0	0	0	0	0	0	0	0	0	0	0	0	0	0	0	0	0	0	0	0	0	0
Q8K3V4_Y221	Padi6	sp|Q8K3V4|PADI6_MOUSE	Q8K3V4	GSSAyELVVGPNK;GSSAyELVVGPNKPVYLLPTFENR	0.9081	0	0.7753	0.8096	0.8647	0.8522	0	0	0.8081	0	0	0	0	0	0	0	0.8271	0.8441	0.7405	0.8029	0	0	3.78831e+06	2.81035e+06	2.11131e+06	4656872	0	0	1267467	0	0	0	0	0	0	0	1.43081e+06	2.12103e+06	1.74182e+06	802621	0	0	3.78831e+06	2.81035e+06	2.11131e+06	4656872	0	0	1267467	0	0	0	0	0	0	0	1.43081e+06	2.12103e+06	1.74182e+06	802621	0
Q8K3V4_Y232	Padi6	sp|Q8K3V4|PADI6_MOUSE	Q8K3V4	GSSAYELVVGPNKPVyLLPTFENR	0.9131	0	0	0.4745	0.4704	0	0.7908	0.4539	0.8798	0	0.8613	0	0	0	0	0	0	0	0	0	0.4448	0	0	1786264	3.66171e+06	0	3.34725e+06	2.58351e+06	2.30727e+06	0	2.09034e+06	0	0	0	0	0	0	0	0	0	4.42075e+06	0	0	1786264	3.66171e+06	0	3.34725e+06	2.58351e+06	2.30727e+06	0	2.09034e+06	0	0	0	0	0	0	0	0	0	4.42075e+06
Q8K3V4_Y388	Padi6	sp|Q8K3V4|PADI6_MOUSE	Q8K3V4	YTLTPGSGyLIR	0.9246	0.896	0	0	0	0.8962	0	0	0	0	0	0	0	0	0	0	0	0	0	0	0	1.42194e+06	0	0	0	3.06869e+06	0	0	0	0	0	0	0	0	0	0	0	0	0	0	0	1.42194e+06	0	0	0	3.06869e+06	0	0	0	0	0	0	0	0	0	0	0	0	0	0	0
Q8K4R9_S328	Dlgap5	sp|Q8K4R9|DLGP5_MOUSE	Q8K4R9	SYQVAPLsPR	0.9354	0	0.9318	0.912	0.9222	0.9341	0.7208	0	0	0	0	0	0.9256	0	0.9136	0	0.8991	0	0	0.8962	0.9199	0	453529	365199	0	512399	244689	0	0	0	0	0	321757	0	156584	157431	222559	0	0	291362	369309	0	445478	358716	0	503303	240345	0	0	0	0	0	316045	0	153804	154636	218608	0	0	286189	362753
Q8K4R9_S66	Dlgap5	sp|Q8K4R9|DLGP5_MOUSE	Q8K4R9	ELGNIHETsQDLsPEK;ELGNIHEtsQDLSPEK	0.8525	0	0.8525	0.6667	0.6667	0	0	0	0	0	0	0	0	0	0	0	0	0	0	0	0	429146	0	437710	0	363956	0	0	0	0	0	0	0	0	0	0	0	0	0	0	0	429146	0	437710	0	363956	0	0	0	0	0	0	0	0	0	0	0	0	0	0	0
Q8K4R9_S70	Dlgap5	sp|Q8K4R9|DLGP5_MOUSE	Q8K4R9	ELGNIHETSQDLsPEK;ELGNIHETsQDLsPEK	0.9278	0	0.8525	0	0.8262	0.8855	0.7103	0	0	0	0	0	0	0	0	0	0	0	0	0	0	223623	227656	239248	297890	484040	255951	0	0	325467	0	0	0	0	177597	0	0	0	0	345565	272975	223623	227656	239248	297890	484040	255951	0	0	325467	0	0	0	0	177597	0	0	0	0	345565	272975
Q8K4R9_T65	Dlgap5	sp|Q8K4R9|DLGP5_MOUSE	Q8K4R9	ELGNIHEtsQDLSPEK	0.7961	0	0	0.6667	0.6667	0	0	0	0	0	0	0	0	0	0	0	0	0	0	0	0	429146	0	437710	0	363956	0	0	0	0	0	0	0	0	0	0	0	0	0	0	0	429146	0	437710	0	363956	0	0	0	0	0	0	0	0	0	0	0	0	0	0	0
Q8K4Z5_S320	Sf3a1	sp|Q8K4Z5|SF3A1_MOUSE	Q8K4Z5	FGEsEEVEMEVESDEEDQEK	0.856	0	0	0	0	0.856	0	0	0	0	0	0	0	0	0	0	0	0	0	0	0	0	0	0	0	95755.6	0	0	0	0	0	0	0	0	0	0	0	0	0	0	0	0	0	0	0	0	0	0	0	0	0	0	0	0	0	0	0	0	0	0	0
Q8N7N5_S100	Dcaf8	sp|Q8N7N5|DCAF8_MOUSE	Q8N7N5	GHGHsDEEDEEQPR	1	1	1	1	1	1	1	1	1	1	1	1	1	1	1	1	1	1	1	1	0	486074	239006	695953	629961	773988	790662	1.11429e+06	1153038	1.14597e+06	972604	2.86593e+06	3546323	101918	938534	1.05011e+06	886349	1.17243e+06	1163174	1.47124e+06	68818.4	257391	193688	437110	514751	413992	478552	651912	733210	737629	733354	2.09885e+06	1.88757e+06	103543	696141	723510	560178	861370	714074	1.00674e+06	69915.6
Q8N9S3_S189	Ahsa2	sp|Q8N9S3|AHSA2_MOUSE	Q8N9S3	LQAsPVALGVR	1	0	1	0	0	1	1	1	1	1	1	0	0	0	0	0	1	1	1	1	1	0	92162.2	0	0	100449	237286	228935	265414	193993	207348	0	0	0	0	0	224305	333113	390372	357258	295411	0	92162.2	0	0	100449	237286	228935	265414	193993	207348	0	0	0	0	0	224305	333113	390372	357258	295411
Q8QZY3_T16	Dppa3	sp|Q8QZY3|DPPA3_MOUSE	Q8QZY3	VDPMKDPEtPQKK	1	1	1	0	1	0	0	0	0	0	0	0	0	0	0	0	0	0	0	0	0	964044	875526	325064	801964	1.33773e+06	71818.6	1.42082e+06	537984	992408	357825	0	0	0	0	0	911180	1.99789e+06	692215	303890	91023.2	552916	471356	337690	313609	754509	80287.8	1.58837e+06	601426	1.10944e+06	400021	0	0	0	0	0	1018631	2.23349e+06	773845	339726	101757
Q8QZY3_T29	Dppa3	sp|Q8QZY3|DPPA3_MOUSE	Q8QZY3	DPETPQKKDEEDALDDtDVLQPETLVK	0.878	0	0	0	0.7503	0	0	0	0	0	0	0	0	0	0	0	0	0	0	0	0.4486	194228	0	0	810225	0	0	182144	202514	215305	333019	0	0	0	0	0	322704	325053	445536	388319	355923	194228	0	0	810225	0	0	182144	202514	215305	333019	0	0	0	0	0	322704	325053	445536	388319	355923
Q8R001_S194	Mapre2	sp|Q8R001|MARE2_MOUSE	Q8R001	sHHANSPTAGAAK	0.8635	0.6007	0.3333	0.4902	0.3333	0.3333	0	0	0	0	0	0	0	0	0	0	0	0	0	0	0	337183	266230	418483	523276	419560	0	0	0	0	0	0	0	0	0	0	0	0	161754	0	0	337183	266230	418483	523276	419560	0	0	0	0	0	0	0	0	0	0	0	0	161754	0	0
Q8R001_S199	Mapre2	sp|Q8R001|MARE2_MOUSE	Q8R001	SHHANsPTAGAAK	0.8899	0.4389	0.4602	0.4805	0.8899	0.4856	0	0	0	0	0	0	0	0	0	0	0	0	0	0	0	337183	266230	379080	523276	419560	0	0	0	0	0	0	0	0	0	0	0	0	0	0	0	337183	266230	379080	523276	419560	0	0	0	0	0	0	0	0	0	0	0	0	0	0	0
Q8R001_T201	Mapre2	sp|Q8R001|MARE2_MOUSE	Q8R001	SHHANSPtAGAAK	0.7679	0.5283	0	0	0	0.7679	0	0	0	0	0	0	0	0	0	0	0	0	0	0	0	337183	0	0	0	302397	0	0	0	0	0	0	0	0	0	0	0	0	0	0	0	337183	0	0	0	302397	0	0	0	0	0	0	0	0	0	0	0	0	0	0	0
Q8R010_T39	Aimp2	sp|Q8R010|AIMP2_MOUSE	Q8R010	TTSPAtDAGHVQETSEPSLQALESR	0.8088	0	0	0	0.5322	0	0	0	0	0	0	0	0	0	0	0	0	0	0	0	0	0	0	0	1.05968e+06	0	0	0	0	0	0	0	0	0	0	0	0	0	0	0	0	0	0	0	0	0	0	0	0	0	0	0	0	0	0	0	0	0	0	0	0
Q8R080_S476	Gtse1	sp|Q8R080|GTSE1_MOUSE	Q8R080	LQsWTPASR	0.9136	0.3333	0	0.3333	0.9136	0.4889	0	0	0	0	0	0	0	0	0	0	0	0	0	0	0	64259.7	208540	125642	97978.6	132783	0	0	0	0	0	0	0	0	0	0	0	0	0	0	0	64259.7	208540	125642	97978.6	132783	0	0	0	0	0	0	0	0	0	0	0	0	0	0	0
Q8R080_T107	Gtse1	sp|Q8R080|GTSE1_MOUSE	Q8R080	EVAQAAtPQNPVNQGK	1	1	1	1	1	1	0	0	0	0	0	0	0	0	0	0	1	1	1	1	0	233696	572760	262735	220278	231552	0	0	0	0	0	0	0	0	0	0	0	0	536289	355464	0	233696	572760	262735	220278	231552	0	0	0	0	0	0	0	0	0	0	0	0	536289	355464	0
Q8R1B4_S39	Eif3c	sp|Q8R1B4|EIF3C_MOUSE	Q8R1B4	QPLLLsEDEEDTK	0.9349	0.5	0.5	0.5	0	0.8744	0.8586	0.5	0	0	0.8789	0	0.8968	0.5	0.9236	0	0.5	0.5	0.5	0.8544	0.8865	335595	376109	417592	439116	622636	521397	404220	553711	293274	393020	568606	645422	488173	303531	362233	466554	620743	454110	432112	680121	335595	376109	417592	439116	622636	521397	404220	553711	293274	393020	568606	645422	488173	303531	362233	466554	620743	454110	432112	680121
Q8R1G6_S87	Pdlim2	sp|Q8R1G6|PDLI2_MOUSE	Q8R1G6	SQTAsPGQTNGEGSLEVLATR	0.786	0	0	0	0	0	0	0	0	0	0.1761	0	0	0	0	0	0	0	0.786	0	0	0	0	0	0	0	0	0	0	0	238814	0	0	0	0	0	0	0	470994	0	0	0	0	0	0	0	0	0	0	0	238814	0	0	0	0	0	0	0	470994	0	0
Q8R1G6_T276	Pdlim2	sp|Q8R1G6|PDLI2_MOUSE	Q8R1G6	ALAtPPK	1	0	0	0	0	0	0	1	1	1	1	0	0	0	0	0	0	0	0	1	0	0	0	0	0	0	0	0	183838	232811	244291	0	0	0	0	0	0	165871	179436	165010	0	0	0	0	0	0	0	0	183838	232811	244291	0	0	0	0	0	0	165871	179436	165010	0
Q8R1Q8_S207	Dync1li1	sp|Q8R1Q8|DC1L1_MOUSE	Q8R1Q8	DFQEYVEPGEDFPAsPQR;DFQEYVEPGEDFPAsPQRR	0.9359	0.822	0	0.6623	0.9359	0.9096	0	0.7971	0	0	0	0	0	0	0	0	0	0	0	0	0	266870	0	668800	597163	760660	590401	713647	0	544521	607326	0	0	0	0	394268	664154	0	0	0	0	272862	0	683816	610571	777739	603657	729671	0	556748	620962	0	0	0	0	403120	679066	0	0	0	0
Q8R1Q8_S412	Dync1li1	sp|Q8R1Q8|DC1L1_MOUSE	Q8R1Q8	sVSSNVASVSPIPAGSK	0.782	0	0.199	0.1667	0	0.1667	0.3261	0.1924	0.2718	0.1667	0.1992	0	0	0	0	0	0.2989	0	0.1667	0.1667	0.1989	0	1593003	1.36377e+06	0	1.53861e+06	1.2852e+06	1.46325e+06	1.32909e+06	1.19423e+06	0	0	0	0	0	0	1.72649e+06	0	3.40641e+06	1370709	1.33139e+06	0	1593003	1.36377e+06	0	1.53861e+06	1.2852e+06	1.46325e+06	1.32909e+06	1.19423e+06	0	0	0	0	0	0	1.72649e+06	0	3.40641e+06	1370709	1.33139e+06
Q8R1Q8_S421	Dync1li1	sp|Q8R1Q8|DC1L1_MOUSE	Q8R1Q8	SVSSNVASVsPIPAGSK	0.8998	0	0.4488	0.7353	0	0	0	0	0.453	0.8834	0	0	0	0	0	0	0	0.8998	0	0.8431	0	0	1593003	1.36377e+06	0	0	0	0	1.32909e+06	1.19423e+06	0	0	0	0	0	0	0	2.2465e+06	0	1370709	0	0	1593003	1.36377e+06	0	0	0	0	1.32909e+06	1.19423e+06	0	0	0	0	0	0	0	2.2465e+06	0	1370709	0
Q8R1Q8_S427	Dync1li1	sp|Q8R1Q8|DC1L1_MOUSE	Q8R1Q8	SVSSNVASVSPIPAGsK	0.9038	0.8607	0	0	0	0	0	0	0	0	0	0	0	0	0	0	0	0	0	0	0	727054	0	0	0	0	0	0	0	0	0	0	0	0	0	0	0	0	0	0	0	727054	0	0	0	0	0	0	0	0	0	0	0	0	0	0	0	0	0	0	0
Q8R1Q8_Y197	Dync1li1	sp|Q8R1Q8|DC1L1_MOUSE	Q8R1Q8	DFQEyVEPGEDFPASPQR	0.7731	0	0	0	0	0	0	0	0	0	0	0	0	0	0	0	0	0	0	0	0	0	0	0	0	136740	0	0	0	0	0	0	0	0	0	0	0	0	0	0	0	0	0	0	0	136740	0	0	0	0	0	0	0	0	0	0	0	0	0	0	0
Q8R4R6_S66	Nup35	sp|Q8R4R6|NUP35_MOUSE	Q8R4R6	sPLLAGGsPPQPVVPAHK	1	0	0	1	0	0	0	0	0	0	0	0	0	0	0	0	0	0	0	0	0	111599	115201	189380	0	87491.5	0	0	0	0	0	0	0	0	0	0	0	0	0	0	0	111599	115201	189380	0	87491.5	0	0	0	0	0	0	0	0	0	0	0	0	0	0	0
Q8R4R6_S73	Nup35	sp|Q8R4R6|NUP35_MOUSE	Q8R4R6	sPLLAGGsPPQPVVPAHK	1	0	0	1	0	0	0	0	0	0	0	0	0	0	0	0	0	0	0	0	0	111599	115201	189380	0	87491.5	0	0	0	0	0	0	0	0	0	0	0	0	0	0	0	111599	115201	189380	0	87491.5	0	0	0	0	0	0	0	0	0	0	0	0	0	0	0
Q8R550_S274	Sh3kbp1	sp|Q8R550|SH3K1_MOUSE	Q8R550	sIEVENDFLPVEK	1	1	1	1	1	1	0	0	1	0	1	0	0	0	0	0	1	0	1	1	0	316174	0	0	334100	0	0	0	0	0	0	0	0	0	0	0	0	288573	387718	452754	372841	316174	0	0	334100	0	0	0	0	0	0	0	0	0	0	0	0	288573	387718	452754	372841
Q8R550_S388	Sh3kbp1	sp|Q8R550|SH3K1_MOUSE	Q8R550	PPPPsAPVVK	1	0	0	0	0	0	0	0	0	0	0	0	0	0	0	0	0	0	0	0	0	0	0	0	412444	0	0	0	0	0	0	0	0	0	0	0	0	0	0	0	0	0	0	0	412444	0	0	0	0	0	0	0	0	0	0	0	0	0	0	0	0
Q8R5H1_S229	Usp15	sp|Q8R5H1|UBP15_MOUSE	Q8R5H1	sPGASNFSTLPK	0.9383	0.917	0.922	0.25	0	0.25	0.25	0.25	0.446	0.7404	0.4702	0	0	0	0.25	0.25	0.8716	0.9205	0	0.25	0.9173	454922	596719	395721	332829	406050	231671	280236	357309	266778	239120	0	0	0	132962	192245	216413	270292	249706	309632	251132	454922	596719	395721	332829	406050	231671	280236	357309	266778	239120	0	0	0	132962	192245	216413	270292	249706	309632	251132
Q8R5H1_S242	Usp15	sp|Q8R5H1|UBP15_MOUSE	Q8R5H1	IsPSSLSNNYNNINNR	0.7578	0.2477	0.4593	0.2	0.3267	0.7578	0	0.2471	0.3261	0	0.2	0	0	0	0	0	0	0.2	0.3088	0.322	0	785494	642269	692308	450603	611292	0	0	0	0	198883	0	0	0	0	0	0	232689	453137	0	0	785494	642269	692308	450603	611292	0	0	0	0	198883	0	0	0	0	0	0	232689	453137	0	0
Q8VBT9_S193	Aspscr1	sp|Q8VBT9|ASPC1_MOUSE	Q8VBT9	APGsPVSSLSADQASSSTLLPLNSGEFSR	0.93	0.2449	0.3203	0.9154	0.1415	0.8913	0.5341	0.2451	0.3102	0.2899	0.3213	0.869	0.646	0.2062	0.899	0.9121	0.4284	0.8382	0.4684	0.2949	0.2418	2.79114e+06	793476	4.53425e+06	2.93044e+06	5855677	3.39802e+06	2.17027e+06	4.02786e+06	1.60292e+06	2.3106e+06	4.42091e+06	5528302	3.36289e+06	4320246	2019899	3137181	5301638	4444845	4558235	2.70489e+06	1.52054e+06	903537	2.44451e+06	3.33692e+06	3171606	1.86673e+06	2.4713e+06	2186141	1.62394e+06	1.24902e+06	2269864	2.97282e+06	3.40697e+06	2.22781e+06	1090720	3572333	2887876	4.50311e+06	2.48788e+06	3.08007e+06
Q8VBT9_S204	Aspscr1	sp|Q8VBT9|ASPC1_MOUSE	Q8VBT9	APGSPVSSLSADQAsSSTLLPLNSGEFSR	0.7999	0	0	0	0	0	0	0.1459	0	0	0	0	0	0	0	0	0.2211	0	0.4601	0	0.1616	0	0	0	0	0	0	1.87266e+06	0	0	0	0	0	0	0	0	2.59928e+06	0	4444845	0	0	0	0	0	0	0	0	1.87266e+06	0	0	0	0	0	0	0	0	2.59928e+06	0	4444845	0	0
Q8VBT9_S213	Aspscr1	sp|Q8VBT9|ASPC1_MOUSE	Q8VBT9	APGSPVSSLSADQASSSTLLPLNsGEFSR	0.9098	0	0	0	0	0.293	0	0.5236	0.4664	0	0	0	0.8377	0	0.456	0	0	0	0.9098	0	0	0	0	0	0	5855677	0	1.87266e+06	1.99977e+06	0	0	0	2.88644e+06	0	1.74659e+06	0	0	0	8306215	0	0	0	0	0	0	3.02636e+06	0	1.84883e+06	1.97433e+06	0	0	0	2.84972e+06	0	1.97887e+06	0	0	0	4384039	0	0
Q8VBT9_S217	Aspscr1	sp|Q8VBT9|ASPC1_MOUSE	Q8VBT9	APGSPVSSLSADQASSSTLLPLNSGEFsR	0.9162	0.3999	0	0	0	0	0	0	0	0	0	0	0	0	0.3873	0	0	0.7917	0	0	0	1.44179e+06	0	0	0	0	0	0	0	0	0	0	0	0	2.57365e+06	0	0	2.56521e+06	0	0	0	3.11314e+06	0	0	0	0	0	0	0	0	0	0	0	0	2123167	0	0	2.1162e+06	0	0	0
Q8VBT9_S273	Aspscr1	sp|Q8VBT9|ASPC1_MOUSE	Q8VBT9	LGGPSAsLRPLTSPSANSSK	0.7591	0	0	0	0	0	0	0.2869	0	0	0	0	0	0	0	0	0	0	0	0	0	0	0	0	0	0	0	584424	0	0	0	0	0	0	0	0	0	0	0	0	0	0	0	0	0	0	0	584424	0	0	0	0	0	0	0	0	0	0	0	0	0
Q8VBT9_T229	Aspscr1	sp|Q8VBT9|ASPC1_MOUSE	Q8VBT9	GDLNHEGDANtSGTGLEGGPKPTDAQTK	0.853	0	0	0.2434	0.3211	0.853	0	0	0.3128	0	0.2	0	0	0	0	0	0	0.3233	0	0.3209	0	0	0	663651	838609	561612	0	353096	0	0	353065	0	0	0	0	0	0	813390	0	759778	0	0	0	663651	838609	561612	0	353096	0	0	353065	0	0	0	0	0	0	813390	0	759778	0
Q8VBT9_T241	Aspscr1	sp|Q8VBT9|ASPC1_MOUSE	Q8VBT9	GDLNHEGDANTSGTGLEGGPKPtDAQTK	0.813	0	0	0.813	0	0	0.739	0	0	0	0	0	0	0	0	0	0	0	0	0	0	0	448820	663651	0	0	250032	0	0	0	353065	0	0	0	0	0	0	0	0	0	0	0	448820	663651	0	0	250032	0	0	0	353065	0	0	0	0	0	0	0	0	0	0
Q8VBT9_T278	Aspscr1	sp|Q8VBT9|ASPC1_MOUSE	Q8VBT9	LGGPSASLRPLtSPSANSSK	0.8272	0.8272	0.2816	0.1986	0.1954	0.1978	0	0	0.1678	0.1895	0	0	0	0	0	0	0	0	0	0	0	610294	601953	657625	961234	655265	0	0	579392	479844	0	0	0	0	0	0	0	0	0	462532	0	610294	601953	657625	961234	655265	0	0	579392	479844	0	0	0	0	0	0	0	0	0	462532	0
Q8VCF0_S157	Mavs	sp|Q8VCF0|MAVS_MOUSE	Q8VCF0	PVQDTQPPESPVENsEQLLQTNSGAVAR	0.7883	0.7883	0	0	0	0	0	0	0	0	0	0	0	0	0	0	0	0	0	0	0	114449	0	0	0	0	0	0	0	0	0	0	0	0	0	0	0	0	0	0	0	114449	0	0	0	0	0	0	0	0	0	0	0	0	0	0	0	0	0	0	0
Q8VCF0_T147	Mavs	sp|Q8VCF0|MAVS_MOUSE	Q8VCF0	PVQDtQPPESPVENSEQLLQTNSGAVAR	0.8953	0.2	0.2444	0	0.253	0	0	0	0	0	0	0	0	0	0	0	0	0	0.4556	0	0	114449	229988	0	0	0	0	0	0	0	0	0	0	0	0	0	0	0	0	0	0	114449	229988	0	0	0	0	0	0	0	0	0	0	0	0	0	0	0	0	0	0
Q8VCI5_S35	Pex19	sp|Q8VCI5|PEX19_MOUSE	Q8VCI5	AKPsPEHAPTISAPDASGPQK	0.9128	0.3961	0	0.3217	0.8977	0.8889	0	0	0	0	0	0	0	0	0	0	0	0	0	0	0	240716	0	319937	355314	296840	151709	0	0	72573.7	213600	0	0	0	0	0	217714	180127	0	166402	248521	240716	0	319937	355314	296840	151709	0	0	72573.7	213600	0	0	0	0	0	217714	180127	0	166402	248521
Q8VDF2_S102	Uhrf1	sp|Q8VDF2|UHRF1_MOUSE	Q8VDF2	ERDSELSDSDSGYGVGHsESDK;ERDSELSDSDSGYGVGHsEsDK	0.8343	0.7382	0	0.3336	0.7773	0	0.2995	0.4336	0.3817	0.8343	0	0	0.4072	0	0	0	0.4207	0.4352	0.6695	0.1522	0.391	3.36386e+06	2.62292e+06	4952094	3.68745e+06	104729	2315771	2.93876e+06	1.1054e+06	2.97743e+06	523137	0	2.33642e+06	0	0	0	4.32974e+06	4.52563e+06	1.74911e+06	1.63898e+06	4.12858e+06	2.5756e+06	2.60193e+06	4.91245e+06	2.63715e+06	103891	2.29723e+06	2915241	809259	2.9536e+06	518950	0	2.31771e+06	0	0	0	4295084	4489400	1.06469e+06	1.62586e+06	4095530
Q8VDF2_S104	Uhrf1	sp|Q8VDF2|UHRF1_MOUSE	Q8VDF2	DSELSDSDSGYGVGHSEsDK;ERDSELSDSDSGYGVGHSEsDK;ERDSELSDSDSGYGVGHsEsDK	0.8991	0.7382	0	0	0.7773	0	0.821	0	0.3817	0	0.3169	0	0	0	0	0.6989	0	0	0.6695	0	0	657667	0	0	1.12798e+06	176899	2315771	0	304223	0	2.01639e+06	0	0	0	0	504595	0	0	801929	0	0	1.88885e+06	0	0	3.2396e+06	486783	516300	0	873741	0	449553	0	0	0	0	112499	0	0	2.30318e+06	0	0
Q8VDF2_S289	Uhrf1	sp|Q8VDF2|UHRF1_MOUSE	Q8VDF2	ERRPLIAsPSQPPPALR;PLIAsPSQPPPALR;RPLIAsPSQPPPALR	0.9419	0.921	0.6797	0.5	0.9419	0.8927	0.5	0.5	0.5	0.8043	0.797	0	0	0	0	0	0.5	0.5	0.5	0.8973	0.5	2.77636e+06	1.38725e+06	4852496	4872679	7012813	484617	537801	210711	287600	387839	309109	175504	291115	151553	0	1.52068e+06	1317948	648604	1.47671e+06	1.51856e+06	950619	677454	2.27263e+06	2.17042e+06	2.8466e+06	564552	303281	245467	335039	451811	360096	204453	339133	176551	0	727228	676232	387484	757993	894242
Q8VDF2_S291	Uhrf1	sp|Q8VDF2|UHRF1_MOUSE	Q8VDF2	ERRPLIASPsQPPPALR;RPLIASPsQPPPALR	0.9297	0	0	0	0	0.9044	0.6535	0.7429	0	0	0	0	0	0	0	0	0.605	0	0.5586	0	0	0	526315	0	0	4.47109e+06	484617	265687	0	0	0	251570	0	0	0	227593	595283	0	453325	53367.1	0	0	1.04226e+06	0	0	934750	959688	526141	0	0	0	498185	0	0	0	450702	1.17884e+06	0	897721	105683	0
Q8VDF2_S442	Uhrf1	sp|Q8VDF2|UHRF1_MOUSE	Q8VDF2	VQVsEsGVHR	1	0	0	0	0	0	0	0	0	0	0	0	0	0	0	0	1	0	0	0	0	0	0	0	0	0	0	683330	989068	1.24241e+06	819898	1.73929e+06	2299469	0	0	0	1.55269e+06	1.92521e+06	824111	1608644	1366883	0	0	0	0	0	0	683330	989068	1.24241e+06	819898	1.73929e+06	2299469	0	0	0	1.55269e+06	1.92521e+06	824111	1608644	1366883
Q8VDF2_S444	Uhrf1	sp|Q8VDF2|UHRF1_MOUSE	Q8VDF2	VQVsEsGVHR	1	0	0	0	0	0	0	0	0	0	0	0	0	0	0	0	1	0	0	0	0	0	0	0	0	0	0	683330	989068	1.24241e+06	819898	1.73929e+06	2299469	0	0	0	1.55269e+06	1.92521e+06	824111	1608644	1366883	0	0	0	0	0	0	683330	989068	1.24241e+06	819898	1.73929e+06	2299469	0	0	0	1.55269e+06	1.92521e+06	824111	1608644	1366883
Q8VDF2_S640	Uhrf1	sp|Q8VDF2|UHRF1_MOUSE	Q8VDF2	ALEQGPSSsK	0.925	0	0	0	0.925	0	0	0	0	0	0	0	0	0	0	0	0	0	0	0	0	0	0	0	435131	0	0	0	0	0	0	0	0	0	0	0	0	0	0	0	0	0	0	0	0	0	0	0	0	0	0	0	0	0	0	0	0	0	0	0	0
Q8VDF2_S649	Uhrf1	sp|Q8VDF2|UHRF1_MOUSE	Q8VDF2	sTGPTLSSPR	0.8439	0.3281	0.2473	0.3175	0.2	0.2	0.3276	0.4329	0.3518	0.2485	0.2	0.2	0.2476	0.247	0.4634	0.2	0.3267	0.2	0.3233	0.2	0.4799	36721832	60398916	48190364	41884844	38208576	20621082	388395	25391020	17548762	22743266	8632065	14536850	5.16207e+06	7.97695e+06	7788889	30113202	37301656	41106132	39300984	2.91595e+06	36721832	60398916	48190364	41884844	38208576	20621082	388395	25391020	17548762	22743266	8632065	14536850	5.16207e+06	7.97695e+06	7788889	30113202	37301656	41106132	39300984	2.91595e+06
Q8VDF2_S655	Uhrf1	sp|Q8VDF2|UHRF1_MOUSE	Q8VDF2	STGPTLsSPR	0.9376	0.485	0.4855	0.4817	0.4842	0.4849	0.4789	0.8319	0.4845	0.4846	0.4827	0.4845	0.4842	0	0	0.4566	0.4833	0.475	0.4808	0.4847	0.3487	36721832	60398916	45137360	41884844	38208576	20621082	20292510	17816314	17154564	22743266	9020112	14536850	0	0	7788889	30113202	37301656	41106132	39300984	2.91595e+06	36721832	60398916	45137360	41884844	38208576	20621082	20292510	17816314	17154564	22743266	9020112	14536850	0	0	7788889	30113202	37301656	41106132	39300984	2.91595e+06
Q8VDF2_S656	Uhrf1	sp|Q8VDF2|UHRF1_MOUSE	Q8VDF2	STGPTLSsPR	0.9399	0.9268	0.9381	0.9274	0.9391	0.9385	0.8748	0.9352	0	0.93	0	0	0	0	0	0	0	0.9319	0	0.9191	0	36721832	60398916	45137360	40651584	38208576	20621082	20292510	0	17548762	0	0	0	0	0	0	0	37301656	0	39300984	0	36721832	60398916	45137360	40651584	38208576	20621082	20292510	0	17548762	0	0	0	0	0	0	0	37301656	0	39300984	0
Q8VDF2_S76	Uhrf1	sp|Q8VDF2|UHRF1_MOUSE	Q8VDF2	QsLALPLSTK	0.9402	0.3333	0.8037	0.7823	0.3333	0.94	0.9132	0	0.8885	0	0.3333	0	0	0	0	0	0.9129	0.9116	0.9185	0.3333	0.9342	800704	1.13251e+06	1.46491e+06	890307	1.8812e+06	177073	186012	209300	186340	191823	0	0	0	0	0	573400	755345	743729	758601	606152	519493	746855	966050	575666	1.23971e+06	175391	184245	207312	184570	190001	0	0	0	0	0	350725	472872	480101	474588	399325
Q8VDF2_S88	Uhrf1	sp|Q8VDF2|UHRF1_MOUSE	Q8VDF2	DsELSDSDSGYGVGHSESDK;ERDsELSDSDSGYGVGHSESDK	0.935	0.4648	0.4322	0.667	0.935	0.4647	0.9162	0.4081	0.678	0.8583	0.6782	0.8749	0.2596	0.2439	0.473	0.8935	0.8418	0.6838	0.3162	0.9308	0.6123	3.60826e+06	3.48234e+06	5.50327e+06	6002516	5.31274e+06	2567780	4528803	2.45526e+06	2.63055e+06	3.39025e+06	7901331	2.6172e+06	3.10494e+06	2.78288e+06	2.59699e+06	4915884	5396159	2.24765e+06	5.01189e+06	5.35282e+06	2.26595e+06	2.26172e+06	3.5908e+06	3.06267e+06	3.26075e+06	1.98474e+06	4.53461e+06	2.38369e+06	2.55386e+06	3.28035e+06	5.74911e+06	2.29118e+06	3.01442e+06	2.70176e+06	2521287	3.71374e+06	4.09674e+06	2050451	4.45495e+06	5109994
Q8VDF2_S91	Uhrf1	sp|Q8VDF2|UHRF1_MOUSE	Q8VDF2	DSELsDSDSGYGVGHSESDK;ERDSELsDSDSGYGVGHSESDK	0.9256	0.2802	0.4572	0	0.9074	0.508	0	0.7858	0	0.163	0.3218	0.7157	0.4107	0.2452	0.3894	0	0.2433	0.4664	0.6999	0.9256	0	2.70619e+06	3146112	118324	5.83586e+06	5.23663e+06	442012	2.93876e+06	499648	452464	2.01639e+06	4.43463e+06	1.78235e+06	3.10494e+06	2.66053e+06	504595	4180957	4353480	1.26194e+06	3963150	982277	2.68191e+06	3.11789e+06	3351642	5.7835e+06	5.01417e+06	438046	2.9124e+06	495165	448405	1.9983e+06	4.39484e+06	1.76636e+06	3077081	2501779	500068	3.99057e+06	4314423	1.25056e+06	3.85574e+06	973465
Q8VDF2_S93	Uhrf1	sp|Q8VDF2|UHRF1_MOUSE	Q8VDF2	ERDSELSDsDSGYGVGHSESDK;ERDSELSDsDsGYGVGHSESDK	0.9135	0.3046	0.401	0.3049	0.7906	0	0	0.8687	0	0.594	0.3057	0.1952	0	0.1907	0.1888	0.3148	0	0.7925	0.2332	0.8046	0	1975601	1.73199e+06	2.03322e+06	5.83586e+06	863928	0	2.93876e+06	0	581572	2.01639e+06	2256358	1.78235e+06	3.70092e+06	1.70404e+06	2.59699e+06	0	3.20269e+06	1.12861e+06	3.71336e+06	0	1.97152e+06	953821	2.02903e+06	5823815	862144	0	2.9327e+06	0	1.41096e+06	2.01223e+06	1921395	1.77868e+06	3.17076e+06	1.70052e+06	2.59163e+06	0	3.19608e+06	1.12628e+06	3.7057e+06	0
Q8VDF2_S95	Uhrf1	sp|Q8VDF2|UHRF1_MOUSE	Q8VDF2	ERDSELSDSDsGYGVGHSESDK;ERDSELSDSDsGyGVGHSESDK;ERDSELSDsDsGYGVGHSESDK	0.9137	0	0.3349	0.3479	0.2528	0.2318	0	0	0	0.594	0	0.2204	0	0	0	0	0.6842	0	0.5607	0	0	1.21297e+06	1.00332e+06	3.48047e+06	4.39002e+06	1.2994e+06	0	0	0	581572	0	1.36015e+06	0	1.63852e+06	0	0	3.98522e+06	0	1.07282e+06	0	0	1.32469e+06	212135	2.81204e+06	4794368	1419079	0	0	0	448444	0	1.48542e+06	0	1789435	0	0	4.35228e+06	0	1171629	0	0
Q8VDF2_T650	Uhrf1	sp|Q8VDF2|UHRF1_MOUSE	Q8VDF2	StGPTLSSPR	0.8848	0	0	0	0	0	0	0	0.8848	0	0	0.246	0	0	0	0	0	0	0	0.2475	0.4064	0	0	0	0	0	0	0	17816314	0	428320	446431	0	0	0	0	0	313718	0	753262	2.91595e+06	0	0	0	0	0	0	0	17816314	0	428320	446431	0	0	0	0	0	313718	0	753262	2.91595e+06
Q8VDF2_T653	Uhrf1	sp|Q8VDF2|UHRF1_MOUSE	Q8VDF2	STGPtLSSPR	0.9339	0.3288	0.7011	0.8471	0	0.8975	0.2734	0.3287	0.3287	0.3272	0.9224	0.3286	0.3286	0.3277	0.9297	0.9077	0.8982	0.328	0.8947	0.8886	0.3268	36721832	60398916	48190364	0	36970308	287522	20292510	25391020	17154564	22743266	9020112	14536850	5.16207e+06	7.97695e+06	7788889	30113202	38223972	41969436	39300984	2.91595e+06	36721832	60398916	48190364	0	36970308	287522	20292510	25391020	17154564	22743266	9020112	14536850	5.16207e+06	7.97695e+06	7788889	30113202	38223972	41969436	39300984	2.91595e+06
Q8VDF2_Y97	Uhrf1	sp|Q8VDF2|UHRF1_MOUSE	Q8VDF2	ERDSELSDSDSGyGVGHSESDK;ERDSELSDSDsGyGVGHSESDK	0.8559	0	0.7175	0.3479	0.6229	0	0	0	0	0.2642	0.2002	0.2932	0	0	0.3582	0	0	0.2122	0	0	0	1975601	1.0908e+06	6.1156e+06	5.83586e+06	41437	0	2398327	2125935	2.63055e+06	2.01639e+06	1.36015e+06	999556	0	514286	0	0	4353480	0	0	0	1975601	1.0908e+06	5.16928e+06	5.83586e+06	41437	0	2398327	2125935	2.63055e+06	2.01639e+06	1.36015e+06	999556	0	514286	0	0	4353480	0	0	0
Q8VDM4_S17	Psmd2	sp|Q8VDM4|PSMD2_MOUSE	Q8VDM4	TPVQSQQPsATTPSGADEK	0.8412	0.8177	0.246	0.2394	0	0	0	0	0	0	0	0	0	0	0	0	0	0	0	0	0.24	493653	536862	436184	0	0	0	0	0	0	0	0	0	0	0	0	0	0	0	0	0	493653	536862	436184	0	0	0	0	0	0	0	0	0	0	0	0	0	0	0	0	0
Q8VDS7_S45	Cep57l1	sp|Q8VDS7|CE57L_MOUSE	Q8VDS7	MFNsPNNQALVSALK	0.9121	0	0	0.8897	0	0.9121	0	0	0	0	0	0	0	0	0	0	0	0	0	0	0	91626	0	159526	110571	162889	0	0	0	0	0	0	0	0	0	0	0	0	0	0	0	91626	0	159526	110571	162889	0	0	0	0	0	0	0	0	0	0	0	0	0	0	0
Q8VE88_S119	Fam114a2	sp|Q8VE88|F1142_MOUSE	Q8VE88	AETSLGIPsPTEISAEVK	0.8492	0	0	0	0	0	0	0	0.326	0	0	0	0	0	0	0	0	0	0	0.3249	0	141576	191931	269777	301598	0	239872	0	0	270191	311519	0	0	0	0	0	395984	0	0	284129	0	141576	191931	269777	301598	0	239872	0	0	270191	311519	0	0	0	0	0	395984	0	0	284129	0
Q8VE88_S2	Fam114a2	sp|Q8VE88|F1142_MOUSE	Q8VE88	sDKDPPESPVVTGVASTLK	0.8471	0	0.2	0.3093	0	0.8271	0	0	0	0	0	0	0	0	0	0	0	0	0.2	0	0	165080	163990	186391	0	144943	0	0	131016	0	0	0	0	0	0	0	0	0	0	0	0	165080	163990	186391	0	144943	0	0	131016	0	0	0	0	0	0	0	0	0	0	0	0
Q8VED9_S22	Lgalsl	sp|Q8VED9|LEGL_MOUSE	Q8VED9	LDDGHLNNsLGsPVQADVYFPR	0.8633	0.8633	0	0	0.6816	0.6667	0	0	0	0	0	0	0	0	0	0	0.6667	0	0	0.6667	0	82174.8	0	91842.7	115374	71562.1	0	0	0	0	0	0	0	0	0	0	0	0	0	177520	192935	82174.8	0	91842.7	115374	71562.1	0	0	0	0	0	0	0	0	0	0	0	0	0	177520	192935
Q8VED9_S25	Lgalsl	sp|Q8VED9|LEGL_MOUSE	Q8VED9	LDDGHLNNsLGsPVQADVYFPR	0.8633	0.8633	0	0	0.6592	0.6667	0	0	0	0	0	0	0	0	0	0	0.6667	0	0	0.6667	0	82174.8	0	91842.7	115374	71562.1	0	0	0	0	0	0	0	0	0	0	0	0	0	177520	192935	82174.8	0	91842.7	115374	71562.1	0	0	0	0	0	0	0	0	0	0	0	0	0	177520	192935
Q8VEL2_S479	Mtmr14	sp|Q8VEL2|MTMRE_MOUSE	Q8VEL2	sHSSSPQSMLWSR;sHSSSPQSMLWSRPQPSEER;sHsSSPQSMLWSRPQPSEER	0.9168	0.4038	0.2471	0.1429	0.8928	0.5586	0	0	0	0	0	0	0	0	0	0	0	0	0	0	0	2.02483e+06	1441098	2.73846e+06	8806357	2.9352e+06	0	0	0	0	0	0	0	0	0	0	0	0	0	0	0	1235277	1.10031e+06	1.58745e+06	1.69465e+06	1.23547e+06	0	0	0	0	0	0	0	0	0	0	0	0	0	0	0
Q8VEL2_S481	Mtmr14	sp|Q8VEL2|MTMRE_MOUSE	Q8VEL2	sHsSSPQSMLWSRPQPSEER	0.8284	0	0	0	0.8284	0	0	0	0	0	0	0	0	0	0	0	0	0	0	0	0	0	0	0	2.27224e+06	0	0	0	0	0	0	0	0	0	0	0	0	0	0	0	0	0	0	0	0	0	0	0	0	0	0	0	0	0	0	0	0	0	0	0	0
Q8VEL2_S486	Mtmr14	sp|Q8VEL2|MTMRE_MOUSE	Q8VEL2	SHSSSPQsMLWSR;SHSSSPQsMLWSRPQPSEER	0.8922	0	0	0.6032	0.8922	0.3682	0	0	0	0	0	0	0	0	0	0	0	0	0	0	0	457033	0	2.5946e+06	7137642	326333	0	0	0	0	0	0	0	0	0	0	0	0	0	0	0	331060	0	1.14576e+06	1.91832e+06	365847	0	0	0	0	0	0	0	0	0	0	0	0	0	0	0
Q8VEL2_S490	Mtmr14	sp|Q8VEL2|MTMRE_MOUSE	Q8VEL2	SHSSSPQSMLWsR;SHSSSPQSMLWsRPQPSEER	0.8424	0	0	0.3035	0.7303	0.8082	0	0	0	0	0	0	0	0	0	0	0	0	0	0	0	0	0	504957	2.69511e+06	4943646	0	0	0	0	0	0	0	0	0	0	0	0	0	0	0	0	0	259764	13832942	25373822	0	0	0	0	0	0	0	0	0	0	0	0	0	0	0
Q8VEL2_S495	Mtmr14	sp|Q8VEL2|MTMRE_MOUSE	Q8VEL2	SHSSSPQSMLWSRPQPsEER	0.9162	0	0	0.8986	0.9162	0.8487	0	0	0	0	0	0	0	0	0	0	0	0	0	0	0	829163	675530	750624	8382507	5727973	0	0	0	0	0	0	0	0	0	0	0	0	0	0	0	328411	855628	1.22033e+06	4.78887e+06	3.24348e+06	0	0	0	0	0	0	0	0	0	0	0	0	0	0	0
Q8VEL2_S527	Mtmr14	sp|Q8VEL2|MTMRE_MOUSE	Q8VEL2	MGsSPLEVPK;MGsSPLEVPKPR;MGssPLEVPK;MGssPLEVPKPR	1	1	1	1	0.9119	1	0.9159	0.5	0.5	0.787	0.5	0.5	0.5	0.5	0.5	0.5	0.8755	0.5	0.5	0.5	0.5	10579330	12857066	8365737	5560730	15809319	8733847	7522863	8.09601e+06	7157698	7934785	721872	1.21884e+06	1.55964e+06	943395	1.28275e+06	15090167	16134997	13897840	14271518	14420848	5.98398e+06	6658545	5.58584e+06	3.47608e+06	8808708	6260260	5295233	5.77547e+06	5322606	4.98918e+06	722265	1.2195e+06	1.12271e+06	691610	923502	10600203	10100155	8737610	8925206	10322795
Q8VEL2_S528	Mtmr14	sp|Q8VEL2|MTMRE_MOUSE	Q8VEL2	MGSsPLEVPK;MGSsPLEVPKPR;MGssPLEVPK;MGssPLEVPKPR	1	1	1	1	0.9032	1	0	0	0.862	0.9255	0.8963	0	0	0	0	0	0.9379	0.8735	0.7518	0.9182	0.8239	845684	13083204	6.30378e+06	3008513	13629507	0	5.48578e+06	2335719	4.41264e+06	2.50648e+06	0	237997	0	0	0	11640612	5600081	525553	9496673	14420848	1281918	4429760	3.85302e+06	1024472	5.4631e+06	0	5.42738e+06	3716912	4.36567e+06	1.40326e+06	0	378733	0	0	0	9249792	2.67642e+06	1.2131e+06	3587180	8490390
Q8VEL2_S622	Mtmr14	sp|Q8VEL2|MTMRE_MOUSE	Q8VEL2	AATPsPSGAIGGLLEQFAR;AATPsPsGAIGGLLEQFAR;AAtPsPSGAIGGLLEQFAR	0.9427	0.8985	0.4915	0.6667	0.9391	0.6667	0.9254	0	0.6667	0.9028	0.6592	0	0	0.4814	0	0	0.6595	0.6667	0.7445	0.6591	0.6667	3671326	1.18855e+06	4.20802e+06	40940224	472038	7227626	0	3.37144e+06	5909616	3.82127e+06	0	0	1.02754e+06	0	0	13504002	827574	15584772	7794957	7835600	2369617	1.31692e+06	4.66252e+06	13970465	1.08407e+06	5.04815e+06	0	2443128	4.17407e+06	4.30678e+06	0	0	1.13853e+06	0	0	6.30427e+06	1.90058e+06	11683825	2.70378e+06	4057571
Q8VEL2_S624	Mtmr14	sp|Q8VEL2|MTMRE_MOUSE	Q8VEL2	AATPSPsGAIGGLLEQFAR;AATPsPsGAIGGLLEQFAR	0.9361	0.9361	0.7895	0.9032	0.8876	0.9115	0	0	0.8355	0	0	0	0	0	0	0	0	0.9358	0	0.8775	0	3.34384e+06	1.18855e+06	5193165	16848160	6413825	528801	0	1.04999e+06	0	0	0	0	0	0	0	501687	7622619	0	9879653	1.34926e+06	3317724	1.17926e+06	3.71839e+06	334347232	6363727	524670	0	1.04179e+06	0	0	0	0	0	0	0	497768	5220270	0	7.21883e+06	1.33872e+06
Q8VEL2_T620	Mtmr14	sp|Q8VEL2|MTMRE_MOUSE	Q8VEL2	AAtPSPSGAIGGLLEQFAR;AAtPsPSGAIGGLLEQFAR	0.9419	0.6808	0.3333	0.6667	0.8864	0.6667	0.9265	0.3333	0.6667	0.9073	0.9137	0.3333	0.4656	0	0.6614	0	0.681	0.9117	0.9034	0.6818	0.9088	5452619	1.18855e+06	5.61571e+06	26201644	7721525	8048401	1.84079e+06	3.88272e+06	5909616	6314000	0	0	0	0	0	13504002	10074665	20305000	10044222	10264726	3.81966e+06	1.34385e+06	4.78636e+06	8826045	4153501	3.62768e+06	2.08132e+06	1.91725e+06	4190488	5091941	0	0	0	0	0	9436034	7066759	12254738	6362121	6.85745e+06
Q8VH51_S136	Rbm39	sp|Q8VH51|RBM39_MOUSE	Q8VH51	DKsPVREPIDNLTPEER	0.9373	0	0	0.5	0	0.5	0	0	0	0	0	0	0	0	0	0	0	0	0	0	0	0	94503.4	128457	155619	199426	0	0	0	0	0	0	0	0	0	0	0	0	0	0	0	0	94503.4	128457	155619	199426	0	0	0	0	0	0	0	0	0	0	0	0	0	0	0
Q8VI95_S124	Oas1d	sp|Q8VI95|OAS1D_MOUSE	Q8VI95	FEVQsPKEPNSR	0.9292	0	0.5	0	0.8687	0.8872	0	0	0	0	0	0	0	0	0	0	0	0	0	0	0	93987.4	426489	370066	431767	521822	0	0	0	0	0	0	0	0	0	0	0	0	0	44134.3	0	79971.2	195186	169063	135950	206986	0	0	0	0	0	0	0	0	0	0	0	0	0	93300.2	0
Q8VI95_S130	Oas1d	sp|Q8VI95|OAS1D_MOUSE	Q8VI95	FEVQSPKEPNsR	0.8817	0	0	0	0.8088	0	0	0	0	0	0	0	0	0	0	0	0	0	0	0	0	0	0	0	250955	0	0	0	0	0	0	0	0	0	0	0	0	0	0	0	0	0	0	0	250955	0	0	0	0	0	0	0	0	0	0	0	0	0	0	0	0
Q8VIH1_S277	Nobox	sp|Q8VIH1|NOBOX_MOUSE	Q8VIH1	VAVTPPLLsPPPIR;VAVtPPLLsPPPIR;VAVtPPLLsPPPIRR	1	0	0	0	0	0	0	1	1	0	0	0	0	0	0	0	0	0	0	0	0	0	0	0	0	0	151190	158708	242876	286627	235434	0	0	0	0	0	182807	0	0	348601	250430	0	0	0	0	0	154770	162467	248627	293414	241009	0	0	0	0	0	187135	0	0	356855	256360
Q8VIH1_T272	Nobox	sp|Q8VIH1|NOBOX_MOUSE	Q8VIH1	VAVtPPLLSPPPIR;VAVtPPLLsPPPIR;VAVtPPLLsPPPIRR	1	0	0	0	0	0	0	1	1	0	0	0	0	0	0	0	0	0	0	0	0	0	0	0	0	0	151190	158708	242876	286627	235434	0	0	0	0	0	182807	0	0	348601	250430	0	0	0	0	0	155751	163496	250202	295274	242536	0	0	0	0	0	188321	0	0	359117	257985
Q8VIK3_S5	H1.8	sp|Q8VIK3|H18_MOUSE	Q8VIK3	APGsVSSVSSSSFPSR	0.92	0	0	0	0.125	0.125	0	0	0	0	0	0	0	0	0	0	0	0	0	0	0	128473	0	0	127517	135816	0	0	0	0	0	0	0	0	0	0	95597.5	87707.3	0	123715	180797	128473	0	0	127517	135816	0	0	0	0	0	0	0	0	0	0	95597.5	87707.3	0	123715	180797
Q8VIK3_T278	H1.8	sp|Q8VIK3|H18_MOUSE	Q8VIK3	VPtPSQDIGHK	0.9352	0.9352	0.5	0.5	0.9218	0.5	0	0	0	0	0	0	0	0	0	0	0	0	0	0	0	215948	632594	231155	78084.6	0	0	0	0	0	0	0	0	0	0	0	0	0	0	0	0	248102	336429	228620	77228.3	0	0	0	0	0	0	0	0	0	0	0	0	0	0	0	0
Q91WK0_S111	Lrrfip2	sp|Q91WK0|LRRF2_MOUSE	Q91WK0	RGsGDTSSLIDPDTSLSELR	0.8416	0	0	0	0	0	0	0	0	0	0	0	0	0	0.2148	0.1429	0	0	0	0	0	0	0	0	0	0	60516.6	0	0	0	0	269200	232500	0	188472	153472	0	0	0	0	0	0	0	0	0	0	60516.6	0	0	0	0	269200	232500	0	188472	153472	0	0	0	0	0
Q91WS7_S14	Depdc7	sp|Q91WS7|DEPD7_MOUSE	Q91WS7	AAALNLsALHSPAQRPPGFSVAQK	0.7866	0	0	0	0	0	0	0	0	0	0	0	0	0	0	0	0	0	0	0	0	0	0	0	0	0	0	0	0	0	0	0	0	0	0	0	0	71881.4	0	0	0	0	0	0	0	0	0	0	0	0	0	0	0	0	0	0	0	71881.4	0	0	0
Q91X58_S165	Zfand2b	sp|Q91X58|ZFN2B_MOUSE	Q91X58	AQGLASTSTAPSPsR	0.9082	0	0	0	0.9082	0	0	0	0	0	0	0	0	0	0	0	0	0	0	0.7644	0	0	0	0	0	0	0	0	0	0	0	0	0	0	0	0	0	0	0	301582	0	0	0	0	0	0	0	0	0	0	0	0	0	0	0	0	0	0	0	0	0
Q91YD3_S542	Dcp1a	sp|Q91YD3|DCP1A_MOUSE	Q91YD3	AsSPSPLTVGTAESQR	0.9278	0.2315	0.2709	0.3257	0.1667	0.245	0	0	0	0	0	0	0	0	0	0	0	0	0	0	0	477382	0	1.01984e+06	968104	1.0003e+06	0	0	0	0	0	0	0	0	0	0	0	0	0	0	0	477382	0	1.01984e+06	968104	1.0003e+06	0	0	0	0	0	0	0	0	0	0	0	0	0	0	0
Q91YD3_S545	Dcp1a	sp|Q91YD3|DCP1A_MOUSE	Q91YD3	ASSPsPLTVGTAESQR	0.8795	0	0	0	0.8066	0.8795	0	0	0	0	0	0	0	0	0	0	0	0	0	0	0	0	0	0	1.00676e+06	1.0003e+06	0	0	0	0	0	0	0	0	0	0	0	0	0	0	0	0	0	0	1.00676e+06	1.0003e+06	0	0	0	0	0	0	0	0	0	0	0	0	0	0	0
Q91YD3_T420	Dcp1a	sp|Q91YD3|DCP1A_MOUSE	Q91YD3	LRLtPQHDQIQAQPLGK	1	0	0	0	1	0	0	0	0	0	0	0	0	0	0	0	0	0	0	0	0	0	0	0	189756	0	0	0	0	0	0	0	0	0	0	0	0	0	0	0	0	0	0	0	189756	0	0	0	0	0	0	0	0	0	0	0	0	0	0	0	0
Q91YD3_T449	Dcp1a	sp|Q91YD3|DCP1A_MOUSE	Q91YD3	GTMAPSFSSAAGQLAtPESFIEPSSK	0.8117	0	0	0	0	0	0	0	0	0	0	0	0	0	0	0	0	0	0	0	0	151426	0	0	0	0	0	0	0	0	0	0	0	0	0	0	0	0	0	0	0	151426	0	0	0	0	0	0	0	0	0	0	0	0	0	0	0	0	0	0	0
Q921M4_S37	Golga2	sp|Q921M4|GOGA2_MOUSE	Q921M4	NsPGVPAGAK	1	0	1	0	0	1	0	0	0	0	0	0	0	0	0	0	0	0	0	0	0	0	100866	0	110207	0	0	0	0	0	0	0	0	0	0	0	0	0	0	0	0	0	100866	0	110207	0	0	0	0	0	0	0	0	0	0	0	0	0	0	0	0
Q922D8_S549	Mthfd1	sp|Q922D8|C1TC_MOUSE	Q922D8	ITIGQsPTEK	0.9362	0.489	0	0	0	0.9362	0	0	0	0	0	0	0	0	0	0	0	0	0	0	0	222262	459176	0	0	0	0	0	0	0	0	0	0	0	0	0	0	0	0	0	0	222262	459176	0	0	0	0	0	0	0	0	0	0	0	0	0	0	0	0	0	0
Q99J36_S8	Thumpd1	sp|Q99J36|THUM1_MOUSE	Q99J36	ATTAQQsPQPVAGK	0.9281	0.9281	0.8451	0	0	0.9097	0	0	0	0	0	0	0	0	0	0	0	0	0	0	0	0	725361	0	0	0	0	0	0	0	0	0	0	0	0	0	0	0	0	0	0	0	725361	0	0	0	0	0	0	0	0	0	0	0	0	0	0	0	0	0	0
Q99J36_S86	Thumpd1	sp|Q99J36|THUM1_MOUSE	Q99J36	DQQPsGsEGEDDDAEAALK	1	1	1	0	1	1	0	0	0	0	0	0	0	0	0	0	0	0	0	0	0	0	364735	322488	0	365069	0	0	0	0	0	0	0	0	0	0	0	0	0	0	0	0	364735	322488	0	365069	0	0	0	0	0	0	0	0	0	0	0	0	0	0	0
Q99J36_S88	Thumpd1	sp|Q99J36|THUM1_MOUSE	Q99J36	DQQPsGsEGEDDDAEAALK	1	1	1	0	1	1	0	0	0	0	0	0	0	0	0	0	0	0	0	0	0	0	364735	322488	0	365069	0	0	0	0	0	0	0	0	0	0	0	0	0	0	0	0	364735	322488	0	365069	0	0	0	0	0	0	0	0	0	0	0	0	0	0	0
Q99JX3_S418	Gorasp2	sp|Q99JX3|GORS2_MOUSE	Q99JX3	ADASSLTVDVTsPASK	0.8587	0	0.8587	0	0.4815	0	0	0	0	0	0	0	0	0	0	0	0	0	0	0	0	0	1.18604e+06	0	1.11885e+06	0	0	0	0	0	0	0	0	0	0	0	0	0	0	0	0	0	1.18604e+06	0	1.11885e+06	0	0	0	0	0	0	0	0	0	0	0	0	0	0	0	0
Q99JX3_S421	Gorasp2	sp|Q99JX3|GORS2_MOUSE	Q99JX3	ADASSLTVDVTSPAsK	0.807	0	0	0	0.807	0	0	0	0	0	0	0	0	0	0	0	0	0	0	0	0	0	0	0	1.11885e+06	0	0	0	0	0	0	0	0	0	0	0	0	0	0	0	0	0	0	0	1.11885e+06	0	0	0	0	0	0	0	0	0	0	0	0	0	0	0	0
Q99K01_S736	Pdxdc1	sp|Q99K01|PDXD1_MOUSE	Q99K01	VEQLsSGLEHDNLEAHSPEQPPR	0.81	0.4596	0.468	0.4632	0.81	0.3333	0	0	0	0	0.3333	0	0	0	0	0	0	0.3333	0	0	0.3333	890287	344944	903548	846031	869815	0	251632	0	248227	274891	0	0	0	0	0	0	662873	0	683779	780920	890287	344944	903548	846031	869815	0	251632	0	248227	274891	0	0	0	0	0	0	662873	0	683779	780920
Q99K01_S748	Pdxdc1	sp|Q99K01|PDXD1_MOUSE	Q99K01	VEQLSSGLEHDNLEAHsPEQPPR	0.9153	0.8918	0.4508	0.5863	0.477	0.8739	0	0	0	0	0	0	0	0	0	0	0.3644	0.6559	0.6903	0	0	772702	347532	903548	846031	869815	235085	0	164977	0	0	0	0	0	0	0	529509	662873	266869	0	0	772702	347532	903548	846031	869815	235085	0	164977	0	0	0	0	0	0	0	529509	662873	266869	0	0
Q99K01_T684	Pdxdc1	sp|Q99K01|PDXD1_MOUSE	Q99K01	VQGtGVTPPPTPLGTR;VQGtGVtPPPTPLGTR	0.8661	0.3092	0.25	0	0.8378	0.5	0	0	0.25	0.4849	0.25	0	0	0	0	0	0	0.4861	0	0.6048	0.594	750558	218480	0	367808	621622	0	0	0	288601	219683	0	0	0	0	0	0	817172	0	587578	802548	752797	219131	0	368905	623476	0	0	0	289462	220338	0	0	0	0	0	0	819610	0	376297	804942
Q99K01_T687	Pdxdc1	sp|Q99K01|PDXD1_MOUSE	Q99K01	VQGTGVtPPPTPLGTR;VQGtGVtPPPTPLGTR	0.9293	0	0	0	0.9	0.9293	0	0.2938	0	0	0	0	0	0	0	0	0	0	0.4987	0.6048	0.2774	0	0	0	436689	621622	248543	178869	0	0	0	0	0	0	0	0	0	0	784587	207047	802548	0	0	0	436689	621622	248543	178869	0	0	0	0	0	0	0	0	0	0	784587	207047	802548
Q99K01_T691	Pdxdc1	sp|Q99K01|PDXD1_MOUSE	Q99K01	VQGTGVTPPPtPLGTR	0.8492	0	0.2731	0	0	0	0	0	0	0	0	0	0	0	0	0	0	0	0	0	0	0	218480	0	0	0	0	0	0	0	0	0	0	0	0	0	0	0	0	0	0	0	218480	0	0	0	0	0	0	0	0	0	0	0	0	0	0	0	0	0	0
Q99K01_T695	Pdxdc1	sp|Q99K01|PDXD1_MOUSE	Q99K01	VQGTGVTPPPTPLGtR	0.8615	0	0	0	0	0	0	0	0	0	0	0	0	0	0	0	0	0.8615	0	0	0	0	0	0	0	0	0	0	0	0	0	0	0	0	0	0	474466	817172	0	0	0	0	0	0	0	0	0	0	0	0	0	0	0	0	0	0	474466	817172	0	0	0
Q99KH8_S4	Stk24	sp|Q99KH8|STK24_MOUSE	Q99KH8	AHsPVQSGLPGMQNLK	0.8723	0	0	0	0	0.8287	0	0	0	0	0	0	0	0	0	0	0.5	0.6818	0	0	0	0	0	0	0	169453	0	0	0	0	0	0	0	0	0	0	0	327906	0	300392	0	0	0	0	0	169453	0	0	0	0	0	0	0	0	0	0	0	327906	0	300392	0
Q99KK2_S11	Cmas	sp|Q99KK2|NEUA_MOUSE	Q99KK2	GAVtsGPAPR	1	0	0	0	1	0	0	0	0	0	0	0	0	0	0	0	0	0	0	0	0	0	0	0	123822	0	0	0	0	0	0	0	0	0	0	0	0	0	0	0	0	0	0	0	0	0	0	0	0	0	0	0	0	0	0	0	0	0	0	0	0
Q99KK2_T10	Cmas	sp|Q99KK2|NEUA_MOUSE	Q99KK2	GAVtsGPAPR	1	0	0	0	1	0	0	0	0	0	0	0	0	0	0	0	0	0	0	0	0	0	0	0	123822	0	0	0	0	0	0	0	0	0	0	0	0	0	0	0	0	0	0	0	0	0	0	0	0	0	0	0	0	0	0	0	0	0	0	0	0
Q99L47_S180	St13	sp|Q99L47|F10A1_MOUSE	Q99L47	AIEINPDsAQPYK	0.9095	0	0.5	0	0.9095	0	0	0	0	0	0	0	0	0	0	0	0	0	0	0	0	0	149426	0	444265	173523	0	0	0	0	0	0	0	0	0	0	0	0	0	0	0	0	149426	0	444265	173523	0	0	0	0	0	0	0	0	0	0	0	0	0	0	0
Q99LD4_S454	Gps1	sp|Q99LD4|CSN1_MOUSE	Q99LD4	EGsQGELTPANSQSR	0.9406	0.25	0.9406	0.8	0.8569	0.25	0.6881	0.25	0.25	0	0	0	0	0	0	0	0.9174	0.9165	0.9226	0.9367	0.2829	876467	832326	905095	1.03204e+06	0	255083	249877	335546	0	0	0	237513	0	0	0	715195	855207	988816	797992	0	876467	832326	905095	1.03204e+06	0	255083	249877	335546	0	0	0	237513	0	0	0	715195	855207	988816	797992	0
Q99LI2_S429	Clcc1	sp|Q99LI2|CLCC1_MOUSE	Q99LI2	FHsGNKsPEVLR	1	0	0	0	0	0	0	0	0	0	0	0	0	0	0	0	0	0	0	1	0	0	0	0	0	0	0	0	0	0	119125	0	0	0	0	0	163214	224864	162222	133276	168259	0	0	0	0	0	0	0	0	0	119125	0	0	0	0	0	163214	224864	162222	133276	168259
Q99LI2_S433	Clcc1	sp|Q99LI2|CLCC1_MOUSE	Q99LI2	FHsGNKsPEVLR	1	0	0	0	0	0	0	0	0	0	0	0	0	0	0	0	0	0	0	1	0	0	0	0	0	0	0	0	0	0	119125	0	0	0	0	0	163214	224864	162222	133276	168259	0	0	0	0	0	0	0	0	0	119125	0	0	0	0	0	163214	224864	162222	133276	168259
Q99M51_S85	Nck1	sp|Q99M51|NCK1_MOUSE	Q99M51	RKPsVPDTASPADDSFVDPGER	0.909	0	0	0	0	0	0.25	0.3825	0.25	0	0.25	0.4225	0.3256	0.25	0.8521	0.4398	0	0	0	0.25	0	0	0	0	0	0	241571	530105	168413	184217	150356	1253068	673896	569483	936841	824463	209610	0	0	193589	0	0	0	0	0	0	254594	273185	177493	194149	158462	654863	369426	600185	544252	466014	90594.8	0	0	204025	0
Q99M51_S91	Nck1	sp|Q99M51|NCK1_MOUSE	Q99M51	RKPSVPDTAsPADDSFVDPGER	0.7597	0	0	0	0	0	0	0	0	0	0	0.7597	0	0	0	0	0	0	0	0	0	0	0	0	0	0	0	0	0	0	0	671111	0	0	0	0	0	0	0	0	0	0	0	0	0	0	0	0	0	0	0	0	0	0	0	0	0	0	0	0	0
Q99M51_S96	Nck1	sp|Q99M51|NCK1_MOUSE	Q99M51	RKPSVPDTASPADDsFVDPGER	0.8885	0	0	0	0	0	0	0	0	0	0.7656	0	0	0.4258	0	0.8713	0.6951	0	0	0	0.3345	0	0	0	0	0	131947	270038	187276	338559	239378	0	0	1.16166e+06	0	347425	187781	260936	0	388305	363769	0	0	0	0	0	164262	240177	233142	172036	298005	0	0	621118	0	432514	167016	232081	0	204164	187746
Q99MD9_S188	Nasp	sp|Q99MD9|NASP_MOUSE	Q99MD9	EDMDIsEPEEK;GGREDMDIsEPEEK	1	1	1	1	1	1	0	0	0	0	0	0	0	0	0	0	0	0	0	1	0	808198	1139581	790661	1148324	875094	0	0	0	0	0	0	0	0	0	0	0	0	0	0	0	372169	461785	437752	435682	337969	0	0	0	0	0	0	0	0	0	0	0	0	0	0	0
Q99MD9_S466	Nasp	sp|Q99MD9|NASP_MOUSE	Q99MD9	EGEEtEGsEEEDRENDK;EGEEtEGsEEEDRENDKAEETPNESVLEK	1	0	1	0.8878	1	0.7536	0	0	0	0	0	0	0	0	0	0	0.5	0	0	0.5	0	445372	444934	705800	955551	573042	0	315017	342103	268298	376960	618003	331250	681989	563774	0	433288	647157	411682	363653	346002	445372	444934	705800	955551	573042	0	315017	342103	268298	376960	618003	331250	681989	563774	0	433288	647157	411682	363653	346002
Q99MD9_S483	Nasp	sp|Q99MD9|NASP_MOUSE	Q99MD9	AEETPNEsVLEK;EGEETEGSEEEDRENDKAEEtPNEsVLEK	0.9342	0.9247	0.9196	0.8778	0	0.7303	0	0	0	0	0	0	0	0	0	0	0	0	0	0	0	264556	431322	268446	0	236293	0	0	0	0	0	0	0	0	0	0	0	0	0	0	0	264556	431322	268446	0	236293	0	0	0	0	0	0	0	0	0	0	0	0	0	0	0
Q99MD9_T463	Nasp	sp|Q99MD9|NASP_MOUSE	Q99MD9	EGEEtEGSEEEDRENDKAEEtPNESVLEK;EGEEtEGsEEEDRENDK;EGEEtEGsEEEDRENDKAEETPNESVLEK	1	0	1	0.8878	1	0.7536	0	0	0	0	0	0	0	0	0	0	0.5	0	0	0.5	0	445372	444934	705800	955551	573042	0	315017	342103	268298	376960	618003	331250	681989	563774	0	433288	647157	411682	363653	346002	445372	444934	705800	955551	573042	0	315017	342103	268298	376960	618003	331250	681989	563774	0	433288	647157	411682	363653	346002
Q99MD9_T479	Nasp	sp|Q99MD9|NASP_MOUSE	Q99MD9	AEEtPNESVLEK;EGEETEGSEEEDRENDKAEEtPNEsVLEK;EGEEtEGSEEEDRENDKAEEtPNESVLEK	0.9194	0	0.5	0.5	0.8913	0	0	0.5	0.5	0	0	0	0	0	0	0	0	0	0.5	0.5	0	0	431322	268446	185085	30166.1	259168	262486	265876	0	254829	0	0	0	0	0	0	238625	356202	340143	293640	0	431322	268446	185085	30166.1	259168	262486	265876	0	254829	0	0	0	0	0	0	238625	356202	340143	293640
Q99MR3_S3	Slc12a9	sp|Q99MR3|S12A9_MOUSE	Q99MR3	AsESSPLLAYR	0.8897	0.25	0.3259	0.4479	0.3301	0.8897	0	0	0	0	0	0	0	0	0	0	0	0	0	0.25	0	238396	0	365756	0	368034	0	0	0	0	0	0	0	0	0	0	81893.4	190026	0	160449	0	238396	0	365756	0	368034	0	0	0	0	0	0	0	0	0	0	81893.4	190026	0	160449	0
Q99MV1_S113	Tdrd1	sp|Q99MV1|TDRD1_MOUSE	Q99MV1	KPPPTGNPVSPLSLGNssPPNQVK	0.8114	0	0	0	0	0	0	0.8114	0	0	0.6897	0	0	0	0	0	0	0	0	0	0	0	0	0	0	0	0	351908	491587	0	433752	0	0	0	0	0	0	0	0	0	403439	0	0	0	0	0	0	351908	491587	0	433752	0	0	0	0	0	0	0	0	0	403439
Q99MV1_S114	Tdrd1	sp|Q99MV1|TDRD1_MOUSE	Q99MV1	KPPPTGNPVSPLSLGNssPPNQVK	0.8134	0	0	0	0	0	0	0.8134	0	0	0.6897	0	0	0	0	0	0	0	0	0	0	0	0	0	0	0	0	351908	491587	0	433752	0	0	0	0	0	0	0	0	0	403439	0	0	0	0	0	0	351908	491587	0	433752	0	0	0	0	0	0	0	0	0	403439
Q99N50_S181	Sytl2	sp|Q99N50|SYTL2_MOUSE	Q99N50	LPEDHSLQQTKPEQsKtGK	0.759	0	0	0	0	0	0	0	0	0	0	0	0	0	0	0	0	0	0	0.759	0	0	0	0	0	0	0	0	0	17504220	0	0	0	0	0	0	16035014	0	0	11014478	9963539	0	0	0	0	0	0	0	0	17504220	0	0	0	0	0	0	16035014	0	0	11014478	9963539
Q99N50_T183	Sytl2	sp|Q99N50|SYTL2_MOUSE	Q99N50	LPEDHSLQQTKPEQsKtGK	0.759	0	0	0	0	0	0	0	0	0	0	0	0	0	0	0	0	0	0	0.759	0	0	0	0	0	0	0	0	0	17504220	0	0	0	0	0	0	16035014	0	0	11014478	9963539	0	0	0	0	0	0	0	0	17504220	0	0	0	0	0	0	16035014	0	0	11014478	9963539
Q9CPN8_S165	Igf2bp3	sp|Q9CPN8|IF2B3_MOUSE	Q9CPN8	VAYIPDETAAQQNPsPQLR	0.9377	0.7626	0.9184	0.9192	0	0.8209	0	0.9032	0	0	0.9026	0	0	0	0	0	0.5459	0	0	0.8715	0	1.78832e+06	1.57537e+06	2191245	0	1.28847e+06	0	372937	0	0	0	0	0	0	0	0	1.03466e+06	0	0	1.31618e+06	950078	1.78832e+06	1.57537e+06	2191245	0	1.28847e+06	0	372937	0	0	0	0	0	0	0	0	1.03466e+06	0	0	1.31618e+06	950078
Q9CPN8_S184	Igf2bp3	sp|Q9CPN8|IF2B3_MOUSE	Q9CPN8	QAsPGSVSK	0.9338	0.3333	0.3333	0.9338	0.3333	0.3333	0	0	0	0	0	0	0	0	0	0	0	0	0	0	0	0	776302	321367	209031	614116	0	0	0	0	0	0	0	0	0	0	0	0	0	0	0	0	776302	321367	209031	614116	0	0	0	0	0	0	0	0	0	0	0	0	0	0	0
Q9CPN8_T158	Igf2bp3	sp|Q9CPN8|IF2B3_MOUSE	Q9CPN8	VAYIPDEtAAQQNPSPQLR	0.8032	0.7044	0	0.6785	0	0	0	0	0	0	0	0	0	0	0	0	0	0	0.4161	0	0.4342	1.78832e+06	0	2191245	0	0	0	0	0	425366	416587	0	0	0	0	0	0	0	1.2094e+06	0	950078	1.78832e+06	0	2191245	0	0	0	0	0	425366	416587	0	0	0	0	0	0	0	1.2094e+06	0	950078
Q9CPN8_Y153	Igf2bp3	sp|Q9CPN8|IF2B3_MOUSE	Q9CPN8	VAyIPDETAAQQNPSPQLR	0.8933	0.4938	0	0.3333	0.3333	0.3333	0.3333	0	0	0	0	0	0	0	0	0	0.4463	0.3722	0.3333	0	0.8933	1.78832e+06	0	2191245	1.29722e+06	1.28847e+06	524263	0	0	0	0	0	0	0	248835	202371	1.10721e+06	2.00399e+06	1.2094e+06	0	871747	1.78832e+06	0	2191245	1.29722e+06	1.28847e+06	524263	0	0	0	0	0	0	0	248835	202371	1.10721e+06	2.00399e+06	1.2094e+06	0	871747
Q9CQ22_T30	Lamtor1	sp|Q9CQ22|LTOR1_MOUSE	Q9CQ22	LLLDPSSTPtK	0.8764	0	0	0	0.7856	0	0	0.7592	0.855	0	0	0	0.7319	0	0	0	0.4606	0.4429	0	0	0	0	0	0	0	0	0	1.47591e+06	1.97539e+06	0	0	0	592421	0	0	0	976089	2.01526e+06	0	0	0	0	0	0	0	0	0	1.47591e+06	1.97539e+06	0	0	0	592421	0	0	0	976089	2.01526e+06	0	0	0
Q9CQ37_S193	Ube2t	sp|Q9CQ37|UBE2T_MOUSE	Q9CQ37	KFsPDVQR	1	1	1	1	1	1	0	0	0	0	0	0	0	0	0	0	0	0	0	0	0	428381	685441	557146	568688	678191	0	0	0	0	0	0	0	0	0	0	0	0	0	0	0	428381	685441	557146	568688	678191	0	0	0	0	0	0	0	0	0	0	0	0	0	0	0
Q9CQC6_S411	Bzw1	sp|Q9CQC6|5MP2_MOUSE	Q9CQC6	NAEEEsEsEAEEGD	1	1	1	0	0	0	0	0	0	0	0	0	0	0	0	0	0	0	0	0	0	0	443212	0	0	0	0	0	0	0	0	0	0	0	0	0	0	0	0	0	0	0	443212	0	0	0	0	0	0	0	0	0	0	0	0	0	0	0	0	0	0
Q9CQC6_S413	Bzw1	sp|Q9CQC6|5MP2_MOUSE	Q9CQC6	NAEEEsEsEAEEGD	1	1	1	0	0	0	0	0	0	0	0	0	0	0	0	0	0	0	0	0	0	0	443212	0	0	0	0	0	0	0	0	0	0	0	0	0	0	0	0	0	0	0	443212	0	0	0	0	0	0	0	0	0	0	0	0	0	0	0	0	0	0
Q9CQJ7_S162	Pttg1	sp|Q9CQJ7|PTTG1_MOUSE	Q9CQJ7	LLHLGPPsPLK	1	0	0	0	0	0	0	1	1	1	1	0	0	0	0	0	1	1	0	1	1	0	0	0	0	0	362828	330824	433518	339325	369697	0	0	0	138159	64341.3	536977	582446	333984	475209	664132	0	0	0	0	0	166000	196317	157002	145077	218105	0	0	0	127302	145243	301656	268284	205414	275538	307188
Q9CQS8_S13	Sec61b	sp|Q9CQS8|SC61B_MOUSE	Q9CQS8	PGPTPSGTNVGsSGRSPSK	0.9079	0	0.4665	0.7748	0.2433	0.2454	0.1868	0	0.7379	0	0	0.3246	0.2065	0	0	0	0.2394	0.396	0.4423	0	0	0	2.98463e+06	4475627	2823488	1.72258e+06	0	0	1759142	0	0	0	2996725	0	0	0	0	763884	3.47423e+06	2.03164e+06	0	0	2.98463e+06	4475627	2823488	1.72258e+06	0	0	1759142	0	0	0	2996725	0	0	0	0	763884	3.47423e+06	2.03164e+06	0
Q9CQS8_S14	Sec61b	sp|Q9CQS8|SC61B_MOUSE	Q9CQS8	PGPTPSGTNVGSsGRSPSK	0.85	0	0	0	0.7675	0	0	0	0	0	0	0.3231	0	0.3214	0	0	0	0.85	0	0.2675	0	0	0	0	1.29464e+06	0	0	0	0	0	0	0	0	2.06217e+06	0	0	0	4664033	0	2.03164e+06	0	0	0	0	2.92443e+06	0	0	0	0	0	0	0	0	913022	0	0	0	1.72623e+06	0	4589237	0
Q9CQS8_S17	Sec61b	sp|Q9CQS8|SC61B_MOUSE	Q9CQS8	PGPTPSGTNVGSSGRsPSK	0.9007	0	0	0	0.8397	0.9007	0	0	0.4198	0.2436	0.2783	0	0.437	0	0	0.8826	0.4538	0	0.4629	0	0	0	3.05834e+06	0	4.11812e+06	1.72258e+06	0	631268	1759142	0	0	0	2996725	0	0	2.2359e+06	1.65189e+06	0	3.47423e+06	2.6591e+06	0	0	2.4448e+06	0	2.49833e+06	1377013	0	718499	2.00223e+06	0	0	0	3.41082e+06	0	0	2.54487e+06	1.88015e+06	0	3.95432e+06	3.02655e+06	0
Q9CQS8_S19	Sec61b	sp|Q9CQS8|SC61B_MOUSE	Q9CQS8	PGPTPSGTNVGSSGRSPsK	0.9261	0	0	0.9013	0	0	0	0	0	0	0	0	0	0	0	0	0	0	0	0.9261	0	0	0	1.29053e+06	0	0	0	0	0	0	0	0	0	0	0	0	0	0	0	2.95854e+06	0	0	0	1.29053e+06	0	0	0	0	0	0	0	0	0	0	0	0	0	0	0	2.95854e+06	0
Q9CQS8_S7	Sec61b	sp|Q9CQS8|SC61B_MOUSE	Q9CQS8	PGPTPsGTNVGSSGRSPSK;PGPTPsGtNVGSSGRSPSK	0.9296	0.6519	0	0.1661	0	0.206	0.9296	0	0	0.7538	0	0	0	0	0	0	0.175	0.2348	0	0	0.2055	987641	0	1.29053e+06	0	3.23706e+06	2.65665e+06	0	1.99093e+06	614618	0	0	0	0	0	0	1.65189e+06	3900149	0	0	0	987641	0	1.29053e+06	0	3.23706e+06	2.65665e+06	0	1.99093e+06	614618	0	0	0	0	0	0	1.65189e+06	3900149	0	0	0
Q9CQS8_T5	Sec61b	sp|Q9CQS8|SC61B_MOUSE	Q9CQS8	PGPtPSGTNVGSSGRSPSK	0.9197	0.1429	0	0	0.1429	0	0	0.564	0	0	0	0	0.1429	0	0	0	0.1429	0	0	0.1951	0	1.3378e+06	0	0	1.29464e+06	0	0	0	0	0	0	0	4.61923e+06	0	0	0	0	0	0	2.03164e+06	0	1.3378e+06	0	0	1.29464e+06	0	0	0	0	0	0	0	4.61923e+06	0	0	0	0	0	0	2.03164e+06	0
Q9CR00_S126	Psmd9	sp|Q9CR00|PSMD9_MOUSE	Q9CR00	LAsNSPVLPQAFAR	0.867	0.867	0	0.5	0.8522	0.5	0	0	0	0	0	0	0	0	0	0	0	0.5	0	0.5	0	304743	303092	366829	355723	421760	0	0	0	0	0	0	0	0	0	0	153758	166217	0	169739	0	304743	303092	366829	355723	421760	0	0	0	0	0	0	0	0	0	0	153758	166217	0	169739	0
Q9CR00_S128	Psmd9	sp|Q9CR00|PSMD9_MOUSE	Q9CR00	LASNsPVLPQAFAR	0.9225	0.8286	0	0	0	0.9111	0	0	0	0	0	0	0	0	0	0	0	0	0	0	0	715088	0	0	0	1.22242e+06	0	0	0	0	0	0	0	0	0	0	0	0	0	0	0	676112	0	0	0	1.1558e+06	0	0	0	0	0	0	0	0	0	0	0	0	0	0	0
Q9CR22_S13	Tmem42	sp|Q9CR22|TMM42_MOUSE	Q9CR22	AAGPQSSGAAVsAAAYPDSPVELPAR	0.7855	0	0	0.3134	0	0.3211	0	0	0	0	0	0	0	0	0	0	0	0	0	0	0	0	0	416142	0	557934	0	0	0	0	0	0	0	0	0	0	0	0	0	0	0	0	0	416142	0	557934	0	0	0	0	0	0	0	0	0	0	0	0	0	0	0
Q9CR22_S20	Tmem42	sp|Q9CR22|TMM42_MOUSE	Q9CR22	AAGPQSSGAAVSAAAYPDsPVELPAR	0.9317	0.9253	0.91	0	0.9308	0.9078	0	0	0	0	0	0	0	0	0	0	0	0	0	0	0	317932	0	0	0	557934	0	0	0	0	0	0	0	0	0	0	0	0	0	0	0	317932	0	0	0	557934	0	0	0	0	0	0	0	0	0	0	0	0	0	0	0
Q9CR22_S7	Tmem42	sp|Q9CR22|TMM42_MOUSE	Q9CR22	AAGPQsSGAAVSAAAYPDSPVELPAR	0.885	0	0	0.2046	0	0	0	0	0	0	0	0	0	0	0	0	0	0	0	0	0	0	0	416142	0	0	0	0	0	0	0	0	0	0	0	0	0	0	0	0	0	0	0	416142	0	0	0	0	0	0	0	0	0	0	0	0	0	0	0	0	0
Q9CR86_S18	Carhsp1	sp|Q9CR86|CHSP1_MOUSE	Q9CR86	SSEPPPPPLQPPTHQTsVGLLDTPR	0.8963	0	0	0	0	0	0	0	0	0	0.3811	0	0	0	0	0	0	0	0.417	0.3554	0	0	0	0	0	0	0	0	0	0	926076	0	0	0	0	0	0	0	3.81966e+06	2.14099e+06	0	0	0	0	0	0	0	0	0	0	926076	0	0	0	0	0	0	0	3.81966e+06	2.14099e+06	0
Q9CR86_S31	Carhsp1	sp|Q9CR86|CHSP1_MOUSE	Q9CR86	DRsPSPLR;DRsPSPLRGNVVPSPLPtR;DRsPSPLRGNVVPsPLPTR;DRsPSPLRGNVVPsPLPtR;DRsPsPLR;DRsPsPLRGNVVPSPLPTR;DRsPsPLRGNVVPSPLPtR;DRsPsPLRGNVVPsPLPTR	1	0.8258	1	1	0.9093	0.8497	0.7593	0.7419	0.9357	0.9353	0.9379	0.9367	0.9093	0.9308	0.9312	0.936	0.9382	0.9441	0.8697	0.9443	0.935	7569169	8228338	6278154	8611514	9243517	4098274	3.69947e+06	3.696e+06	4.11358e+06	4.5198e+06	11712309	6703285	4.62941e+06	7802738	6028993	6.3898e+06	11756636	5169335	6.55148e+06	6.03993e+06	2024909	4893034	2466353	2.57489e+06	2.99348e+06	2292233	1.46755e+06	2.21752e+06	2.21854e+06	2.71466e+06	8467955	7883231	12698720	5.64766e+06	4.10169e+06	3.12481e+06	2.90781e+06	1.97749e+06	6.42782e+06	3.03642e+06
Q9CR86_S33	Carhsp1	sp|Q9CR86|CHSP1_MOUSE	Q9CR86	DRSPsPLRGNVVPsPLPtR;DRsPsPLR;DRsPsPLRGNVVPSPLPTR;DRsPsPLRGNVVPSPLPtR;DRsPsPLRGNVVPsPLPTR	1	0.8258	1	1	0.9093	0.7591	0.7562	0	0.9357	0.9353	0.9379	0.9365	0.9093	0.9308	0.9312	0.936	0.9382	0.9441	0.8696	0.9443	0.935	7569169	7842964	6278154	5.77916e+06	5941576	4098274	889197	3.696e+06	4.11358e+06	4.5198e+06	7179185	6703285	3329082	5471194	3.58291e+06	6.3898e+06	11734378	3.35981e+06	6.55148e+06	6.03993e+06	1.87622e+06	4.92198e+06	2285245	1.86235e+06	2.16844e+06	2146064	1.03801e+06	2.07612e+06	2.32372e+06	2.54155e+06	7.71515e+06	7380540	18442128	6077850	3685363	2.92555e+06	3.00813e+06	1.50577e+06	5.89343e+06	2842792
Q9CR86_S42	Carhsp1	sp|Q9CR86|CHSP1_MOUSE	Q9CR86	DRSPsPLRGNVVPsPLPtR;DRsPSPLRGNVVPsPLPTR;DRsPSPLRGNVVPsPLPtR;DRsPsPLRGNVVPsPLPTR;GNVVPsPLPTR;GNVVPsPLPTRR	0.9449	0.9364	0.9449	0.9342	0.9391	0.9335	0.9377	0.9389	0.9357	0.9415	0.9391	0.9259	0.8234	0.8742	0.8939	0.885	0.9382	0.944	0.9361	0.9443	0.935	8934551	8120452	7151653	8802830	11071572	8437457	7.69212e+06	7364074	8.24734e+06	7.33112e+06	9023230	6289793	4833730	5.31525e+06	2817488	10661842	11894002	11067484	10980841	10746598	3952323	3.80471e+06	3.08764e+06	4.30404e+06	5369999	3.4907e+06	3456945	3.08337e+06	3482477	2951917	2.80068e+06	2899685	3112354	1.52032e+06	1.44703e+06	4.29598e+06	4.81833e+06	4.54677e+06	4.58167e+06	4342403
Q9CR86_T14	Carhsp1	sp|Q9CR86|CHSP1_MOUSE	Q9CR86	SSEPPPPPLQPPtHQTSVGLLDTPR	0.7843	0.3175	0	0	0	0	0	0.3002	0	0.2959	0	0	0	0	0	0	0.2432	0.7843	0	0	0	335153	0	0	0	0	0	1.45325e+06	0	1.32025e+06	0	0	0	0	0	0	2.65724e+06	2154657	0	0	0	335153	0	0	0	0	0	1.45325e+06	0	1.32025e+06	0	0	0	0	0	0	2.65724e+06	2154657	0	0	0
Q9CR86_T24	Carhsp1	sp|Q9CR86|CHSP1_MOUSE	Q9CR86	SSEPPPPPLQPPTHQTSVGLLDtPR	0.9239	0	0	0	0	0	0.8979	0	0	0	0	0	0	0	0	0	0.8905	0	0.8839	0.9211	0	0	0	0	945364	801861	1.4521e+06	0	0	0	0	0	0	0	0	0	2.65724e+06	2154657	5616569	2.14099e+06	0	0	0	0	945364	801861	1.4521e+06	0	0	0	0	0	0	0	0	0	2.65724e+06	2154657	3.81966e+06	2.14099e+06	0
Q9CR86_T46	Carhsp1	sp|Q9CR86|CHSP1_MOUSE	Q9CR86	DRSPsPLRGNVVPsPLPtR;DRsPSPLRGNVVPSPLPtR;DRsPSPLRGNVVPsPLPtR;DRsPsPLRGNVVPSPLPtR;GNVVPSPLPtR;GNVVPSPLPtRR	0.9382	0.8678	0	0.6366	0.8842	0.8963	0.9107	0.9377	0.9147	0.5691	0.9084	0	0.9103	0.912	0.9123	0.8441	0	0.9121	0.9182	0.821	0.8973	4.14143e+06	1.33137e+06	1.38489e+06	6.21039e+06	7928846	4.78001e+06	5549495	3889344	2334772	3.65302e+06	1.84404e+06	2.79754e+06	3.62008e+06	3.34722e+06	3561714	0	13808114	6149915	2.22576e+06	3.67507e+06	2.94905e+06	1.75015e+06	1.8205e+06	3035657	3.39262e+06	3.3802e+06	4.04708e+06	2770898	2.62457e+06	2.09108e+06	2.42408e+06	2.62144e+06	2.11402e+06	953727	1.21283e+06	0	4733796	1.90773e+06	2.92586e+06	3450299
Q9CR86_T51	Carhsp1	sp|Q9CR86|CHSP1_MOUSE	Q9CR86	tFSATVR	0.8986	0	0	0	0	0	0	0	0	0	0	0	0	0	0	0	0	0	0	0	0	0	6.25754e+06	3561385	0	0	936403	3.2958e+06	3.52058e+06	2.71735e+06	584023	0	0	0	0	0	0	0	5.51093e+06	0	0	0	6.25754e+06	3561385	0	0	936403	3.2958e+06	3.52058e+06	2.71735e+06	584023	0	0	0	0	0	0	0	5.51093e+06	0	0
Q9CRD0_S108	Ociad1	sp|Q9CRD0|OCAD1_MOUSE	Q9CRD0	KLENsPLGEALR	1	0	0	0	1	1	0	0	0	0	0	0	0	0	0	0	0	0	0	0	0	122877	220409	263844	409984	418632	0	0	0	0	0	0	0	0	0	0	0	0	0	0	0	125176	224533	127221	276877	259721	0	0	0	0	0	0	0	0	0	0	0	0	0	0	0
Q9CW46_S14	Raver1	sp|Q9CW46|RAVR1_MOUSE	Q9CW46	AADVSVTHRPPLsPEAEAEAETPETVDR	0.9256	0	0	0	0	0.3154	0	0	0	0	0	0	0	0	0	0	0	0	0	0	0	0	0	0	0	130382	0	0	0	0	0	0	0	0	0	0	0	0	0	0	0	0	0	0	0	138791	0	0	0	0	0	0	0	0	0	0	0	0	0	0	0
Q9CW46_S576	Raver1	sp|Q9CW46|RAVR1_MOUSE	Q9CW46	LLsPIASNR	0.9357	0.5	0.5	0.8403	0.8454	0.9357	0	0	0	0	0	0	0	0	0	0	0	0	0	0	0	171820	251516	243472	0	270631	0	0	0	0	0	0	0	0	0	0	0	0	0	0	0	95763.1	150122	142312	0	160889	0	0	0	0	0	0	0	0	0	0	0	0	0	0	0
Q9CWE6_S14	Ooep	sp|Q9CWE6|OOEP_MOUSE	Q9CWE6	ASHTADADAKPDsDSQK	0.934	0	0.367	0.4854	0.4807	0	0	0	0	0.4385	0	0	0	0	0	0	0	0	0	0	0	0	182119	401131	1.11886e+06	0	0	0	0	0	0	0	0	0	0	0	0	0	0	0	0	0	428947	328248	692871	0	0	0	0	0	0	0	0	0	0	0	0	0	0	0	0
Q9CWE6_S16	Ooep	sp|Q9CWE6|OOEP_MOUSE	Q9CWE6	ASHTADADAKPDSDsQK	0.9041	0	0.8023	0	0	0	0	0	0	0	0	0	0	0	0	0	0	0	0	0	0	0	185675	0	0	698756	0	0	0	0	0	0	0	0	0	0	0	0	0	0	0	0	185675	0	0	698756	0	0	0	0	0	0	0	0	0	0	0	0	0	0	0
Q9CWE6_S3	Ooep	sp|Q9CWE6|OOEP_MOUSE	Q9CWE6	AsHTADADAKPDSDSQK	0.8478	0.25	0.25	0.456	0.7964	0.4828	0	0	0.25	0	0	0	0	0	0	0	0.25	0.25	0.25	0	0	533484	0	677689	557175	557175	0	219993	140568	151363	0	0	0	0	0	0	270625	415158	289652	0	0	568012	0	365512	593236	593236	0	268970	171863	185061	0	0	0	0	0	0	330874	507585	354137	0	0
Q9CWU5_S151	Khdc3	sp|Q9CWU5|KHDC3_MOUSE	Q9CWU5	EAAPRPAsVK	1	0	1	0	0	0	0	0	0	0	0	0	0	0	0	0	0	0	0	0	0	0	283313	204663	0	148839	0	0	0	0	0	0	0	0	0	0	0	0	0	0	0	0	283313	204663	0	148839	0	0	0	0	0	0	0	0	0	0	0	0	0	0	0
Q9CWU5_S188	Khdc3	sp|Q9CWU5|KHDC3_MOUSE	Q9CWU5	EAAPQQAsVQEEVR	1	0	0	0	0	1	0	0	0	0	0	0	0	0	0	0	0	0	0	0	0	149374	306731	190331	70419.9	186770	0	0	0	0	0	0	0	0	0	0	0	3.61342e+06	510360	0	0	149374	306731	190331	70419.9	186770	0	0	0	0	0	0	0	0	0	0	0	3.61342e+06	510360	0	0
Q9CWU5_S349	Khdc3	sp|Q9CWU5|KHDC3_MOUSE	Q9CWU5	EAATQLsPVEATDTSQLAQVK	0.9251	0	0.9249	0.9251	0.4026	0	0	0	0.2277	0	0	0	0	0	0	0	0.7622	0.8745	0	0.8462	0	0	1.4007e+06	1.57304e+06	0	0	0	0	1275755	0	0	0	0	0	0	0	4.17906e+06	4.35802e+06	0	2.14745e+06	0	0	1.4007e+06	1.57304e+06	0	0	0	0	1275755	0	0	0	0	0	0	0	4.17906e+06	4.35802e+06	0	2.14745e+06	0
Q9CWU5_S357	Khdc3	sp|Q9CWU5|KHDC3_MOUSE	Q9CWU5	EAATQLSPVEATDTsQLAQVK	0.8203	0	0	0	0	0	0.8203	0	0	0	0.6709	0	0	0	0	0	0	0	0.7232	0	0	0	0	0	0	0	958055	0	0	0	954231	0	0	0	0	0	0	0	3.42537e+06	0	0	0	0	0	0	0	958055	0	0	0	954231	0	0	0	0	0	0	0	3.42537e+06	0	0
Q9CWU5_T346	Khdc3	sp|Q9CWU5|KHDC3_MOUSE	Q9CWU5	EAAtQLSPVEATDTSQLAQVK	0.8807	0.3829	0.4833	0.661	0.3816	0.4813	0	0.4746	0.4245	0	0.8255	0	0	0	0	0	0.4705	0.2	0.3666	0.4742	0.8807	880560	1.4007e+06	1.57304e+06	911898	1155719	0	964622	1275755	964611	954231	0	0	0	0	0	4.17906e+06	4.35802e+06	3.42537e+06	2215521	2869333	880560	1.4007e+06	1.57304e+06	911898	1155719	0	964622	1275755	964611	954231	0	0	0	0	0	4.17906e+06	4.35802e+06	3.42537e+06	2215521	2869333
Q9CWU5_T356	Khdc3	sp|Q9CWU5|KHDC3_MOUSE	Q9CWU5	EAATQLSPVEATDtSQLAQVK	0.8126	0	0	0	0	0	0	0	0	0.331	0	0	0	0	0	0	0	0	0	0.7836	0	0	0	0	0	0	0	0	0	1.14279e+06	0	0	0	0	0	0	0	0	0	2.14745e+06	0	0	0	0	0	0	0	0	0	1.14279e+06	0	0	0	0	0	0	0	0	0	2.14745e+06	0
Q9CX66_S177	Nopchap1	sp|Q9CX66|NOPC1_MOUSE	Q9CX66	GKIEILDsPASK;IEILDsPASK;IEILDsPASKK	0.9391	0.9312	0.5	0.9263	0.9337	0.8031	0.6889	0.5	0.9312	0.5	0.8881	0.5	0.7096	0	0.5	0.5	0.5	0.8176	0.9256	0.9353	0.5	1897449	2.75678e+06	1735779	1.60034e+06	2.33073e+06	1.65135e+06	1.58245e+06	1.41654e+06	1.34253e+06	1.28031e+06	1.32683e+06	883143	1.451e+06	916252	836472	1387439	1.62002e+06	1.39642e+06	1618503	1.49555e+06	907775	1.19527e+06	759093	1.09904e+06	1.01643e+06	719174	688939	614968	586839	572965	587637	388609	641229	402400	370070	611368	720456	611629	723412	655662
Q9CX66_S180	Nopchap1	sp|Q9CX66|NOPC1_MOUSE	Q9CX66	GKIEILDSPAsK;IEILDSPAsK	0.9225	0.8032	0.8328	0.7925	0	0	0.6076	0.8666	0	0	0	0	0	0.8159	0	0	0.7482	0.6883	0.6106	0	0	981724	1656356	521928	0	0	1195134	1.58245e+06	0	0	355374	0	0	1.18307e+06	0	0	648113	333804	433266	0	0	1.38333e+06	978472	564497	0	0	622902	546093	0	0	384359	0	0	708555	0	0	646268	470358	610508	0	0
Q9CX66_S66	Nopchap1	sp|Q9CX66|NOPC1_MOUSE	Q9CX66	MQRsPLLDQVQAFLPQMAQANEK;sPLLDQVQAFLPQMAQANEK	1	1	0	1	1	1	0	1	0	1	1	0	0	0	0	0	0	1	1	1	1	221341	0	202608	1.17795e+06	551089	859564	339945	399202	324118	457491	0	0	0	0	0	351052	784421	624291	462554	397904	241464	0	221029	300754	601192	937714	370852	435497	353586	499085	0	0	0	0	0	382969	855738	681050	504608	434080
Q9CYG7_S182	Tomm34	sp|Q9CYG7|TOM34_MOUSE	Q9CYG7	sRVPSAGDVER	0.7655	0	0.5	0	0	0.7503	0	0	0	0	0	0	0	0	0	0	0	0	0	0	0	0	914688	0	860141	866023	0	0	0	0	0	0	0	0	0	0	0	0	0	0	0	0	914688	0	860141	866023	0	0	0	0	0	0	0	0	0	0	0	0	0	0	0
Q9CYG7_S186	Tomm34	sp|Q9CYG7|TOM34_MOUSE	Q9CYG7	SRVPsAGDVER;VPsAGDVER	1	1	0.9176	1	1	1	0	0	0	0	0	0	0	0	0	0	0	0	0	0	0	431865	1.26991e+06	1113668	225727	1.22284e+06	51849.7	0	0	0	0	0	0	0	0	0	92074.2	140445	217869	85361.3	81862.3	388442	305800	233553	197683	257373	81050.3	0	0	0	0	0	0	0	0	0	143928	219541	340568	133435	127965
Q9CYZ2_S12	Tpd52l2	sp|Q9CYZ2|TPD54_MOUSE	Q9CYZ2	MDSASQDINLNsPNK	0.9294	0.9294	0	0	0.831	0.9248	0	0	0	0	0	0	0	0	0	0	0	0	0	0	0	544402	0	0	0	0	0	0	0	0	0	0	0	0	0	0	0	0	0	0	0	544402	0	0	0	0	0	0	0	0	0	0	0	0	0	0	0	0	0	0	0
Q9CYZ2_S200	Tpd52l2	sp|Q9CYZ2|TPD54_MOUSE	Q9CYZ2	ENGsDNLPPSPGSGDQTLPDHAPF	0.7819	0.7819	0	0.422	0	0.2668	0	0	0	0	0	0	0	0	0	0	0	0	0	0	0	168761	169778	181669	278897	213320	0	0	0	0	0	0	0	0	0	0	0	0	0	0	0	168761	169778	181669	278897	213320	0	0	0	0	0	0	0	0	0	0	0	0	0	0	0
Q9CYZ2_S209	Tpd52l2	sp|Q9CYZ2|TPD54_MOUSE	Q9CYZ2	ENGSDNLPPSPGsGDQTLPDHAPF	0.7598	0	0	0	0	0.7598	0	0	0	0	0	0	0	0	0	0	0	0	0	0	0	0	201362	0	174595	213320	0	0	0	0	0	0	0	0	0	0	0	0	0	0	0	0	201362	0	174595	213320	0	0	0	0	0	0	0	0	0	0	0	0	0	0	0
Q9CYZ2_S5	Tpd52l2	sp|Q9CYZ2|TPD54_MOUSE	Q9CYZ2	MDSAsQDINLNSPNK	0.9355	0	0	0.8328	0	0	0	0	0	0	0	0	0	0	0	0	0	0	0	0	0	544402	0	671664	0	0	0	0	0	0	0	0	0	0	0	0	0	0	0	0	0	544402	0	671664	0	0	0	0	0	0	0	0	0	0	0	0	0	0	0	0	0
Q9CZ44_S262	Nsfl1c	sp|Q9CZ44|NSF1C_MOUSE	Q9CZ44	LGsTAPQVLNTSSPAQQAENEAK	0.8394	0.2	0.4204	0.2	0.2	0.2	0.2	0.2	0.3572	0	0.2	0	0	0	0	0	0.4657	0.2	0.2	0.2423	0.2154	1.8475e+06	2.17783e+06	2.42184e+06	2.2762e+06	2.74122e+06	727355	554374	497088	0	506190	0	0	0	0	0	833268	779972	1684158	873201	1.10243e+06	1.8475e+06	2.17783e+06	2.42184e+06	2.2762e+06	2.74122e+06	727355	554374	497088	0	506190	0	0	0	0	0	833268	779972	1684158	873201	1.10243e+06
Q9CZ44_S272	Nsfl1c	sp|Q9CZ44|NSF1C_MOUSE	Q9CZ44	LGSTAPQVLNTSsPAQQAENEAK	0.8789	0.7409	0	0	0	0	0	0.8085	0	0	0	0	0	0	0	0	0	0	0.8694	0	0	1.8475e+06	0	0	0	0	0	554374	0	0	0	0	0	0	0	0	0	0	1684158	0	0	1.8475e+06	0	0	0	0	0	554374	0	0	0	0	0	0	0	0	0	0	1684158	0	0
Q9CZ44_T263	Nsfl1c	sp|Q9CZ44|NSF1C_MOUSE	Q9CZ44	LGStAPQVLNTSSPAQQAENEAK	0.838	0	0	0.838	0	0	0	0	0	0	0	0	0	0	0	0	0	0	0	0	0	0	0	2.42184e+06	0	0	0	0	0	0	0	0	0	0	0	0	0	0	0	0	0	0	0	0	0	0	0	0	0	0	0	0	0	0	0	0	0	0	0	0	0
Q9CZW5_S94	Tomm70	sp|Q9CZW5|TOM70_MOUSE	Q9CZW5	AsPALGSGHHDGSGDSLEMSSLDR	0.9318	0.1667	0	0.1667	0.5907	0	0	0	0	0	0	0	0	0	0	0	0	0	0	0	0	107135	69914.9	168957	345155	133090	0	0	0	0	0	0	0	0	0	0	0	0	0	0	0	107135	69914.9	168957	345155	133090	0	0	0	0	0	0	0	0	0	0	0	0	0	0	0
Q9D0L1_S191	Zbed3	sp|Q9D0L1|ZBED3_MOUSE	Q9D0L1	KQsPGAQVPEPPSPLPLLPK;KQsPGAQVPEPPsPLPLLPK;QsPGAQVPEPPSPLPLLPK	1	1	1	1	1	1	1	1	1	1	1	0.8925	0.9089	0.6465	0.9001	0.5797	1	1	1	1	1	20555292	20967708	34114364	36562428	44694836	10379102	11530906	10645289	9781429	14991420	1.87006e+06	2.63207e+06	2048738	1224423	1.72505e+06	23677558	18351982	15687769	26552512	25433332	7312014	9616556	12764034	16463841	25410616	4.9743e+06	3.86198e+06	3.4013e+06	3.39996e+06	3.86558e+06	3.72986e+06	2603674	4582600	1.26479e+06	1.96227e+06	6763314	6641613	6927621	9101734	7.05347e+06
Q9D0L1_S201	Zbed3	sp|Q9D0L1|ZBED3_MOUSE	Q9D0L1	KQSPGAQVPEPPsPLPLLPK;KQsPGAQVPEPPsPLPLLPK;QSPGAQVPEPPsPLPLLPK	1	1	1	1	1	1	1	1	1	1	1	0.6259	0.8621	0.8461	0.7252	0.9298	1	1	1	1	1	20555292	23978034	34704108	36562428	44694836	10528417	10998690	10645289	10418591	14991420	804316	3.17466e+06	2.14285e+06	1.50569e+06	1.04049e+06	24340180	18351982	25641906	26267864	25433332	10396344	11643543	14549874	17379812	22578210	5265326	4971586	4825151	4892038	6.73015e+06	2.77645e+06	3.08987e+06	3.03052e+06	1439947	2.50917e+06	13112441	10009838	13966213	12468098	10711195
Q9D0L1_S218	Zbed3	sp|Q9D0L1|ZBED3_MOUSE	Q9D0L1	EDPDIHDNNsDNDMVTK	0.938	0.9076	0.929	0.9329	0.938	0.9125	0.9243	0.5	0.5	0.5	0.5	0.5	0.6176	0	0.5	0.7097	0.6915	0.5064	0.9309	0.8983	0.5	4.74621e+06	5630495	6.77897e+06	5351046	11835237	2.38827e+06	2802014	2.16299e+06	2.02493e+06	2253350	3.00626e+06	5.8204e+06	1.99792e+06	2208949	1.73054e+06	3.68958e+06	4.37943e+06	3141929	3702304	2.91509e+06	2.77367e+06	3.27911e+06	3965290	2.62598e+06	6688575	1.80549e+06	2120340	2.60859e+06	2.44209e+06	1.66855e+06	2.30344e+06	5055549	2409521	1.84023e+06	1.46322e+06	2.90162e+06	3113567	2.53201e+06	2.94063e+06	2.34389e+06
Q9D0L1_T224	Zbed3	sp|Q9D0L1|ZBED3_MOUSE	Q9D0L1	EDPDIHDNNSDNDMVtK	0.9377	0.9304	0	0.8703	0.8169	0.9363	0.6844	0	0	0	0.5759	0	0	0.6308	0.7215	0	0	0.7072	0	0.6526	0	4.14587e+06	177697	5751122	5351046	9769674	1912879	0	488942	459595	686123	0	0	4.04009e+06	635058	0	0	3.66063e+06	0	2.82678e+06	236084	2581740	510677	3.22507e+06	2.12203e+06	7241289	2.32291e+06	0	989096	929729	833194	0	0	2.89557e+06	1.28468e+06	0	0	4.44529e+06	0	3.4327e+06	286689
Q9D0L8_S15	Rnmt	sp|Q9D0L8|MCES_MOUSE	Q9D0L8	ASVASDPEsPPGGNEPAAAsGQR	0.8913	0	0	0	0.8913	0	0	0	0	0	0	0	0	0	0	0	0	0	0	0	0	0	134307	0	88811.6	113952	0	0	0	0	0	0	0	0	0	0	0	0	0	0	0	0	134307	0	88811.6	113952	0	0	0	0	0	0	0	0	0	0	0	0	0	0	0
Q9D0L8_S26	Rnmt	sp|Q9D0L8|MCES_MOUSE	Q9D0L8	ASVASDPEsPPGGNEPAAAsGQR	0.8913	0	0	0	0.8913	0	0	0	0	0	0	0	0	0	0	0	0	0	0	0	0	0	134307	0	88811.6	113952	0	0	0	0	0	0	0	0	0	0	0	0	0	0	0	0	134307	0	88811.6	113952	0	0	0	0	0	0	0	0	0	0	0	0	0	0	0
Q9D1E6_S110	Tbcb	sp|Q9D1E6|TBCB_MOUSE	Q9D1E6	YEIsPEAYER	0.9234	0.4802	0.4809	0.4805	0	0.4861	0	0	0.407	0	0	0	0	0	0	0	0.7972	0.9234	0	0.4907	0.483	544559	565281	722087	0	935862	0	0	0	303470	0	0	0	0	0	0	527382	866634	0	435582	508074	544559	565281	722087	0	935862	0	0	0	303470	0	0	0	0	0	0	527382	866634	0	435582	508074
Q9D1E6_Y107	Tbcb	sp|Q9D1E6|TBCB_MOUSE	Q9D1E6	yEISPEAYER	0.8694	0.8429	0.6437	0.8491	0.4801	0.7646	0	0.3333	0	0	0.3333	0	0	0	0	0	0	0.6154	0.7391	0.4905	0	544559	707313	722087	636423	787130	0	0	0	0	336471	0	0	0	0	0	0	731133	675413	435582	0	544559	707313	722087	636423	787130	0	0	0	0	336471	0	0	0	0	0	0	731133	675413	435582	0
Q9D1E6_Y114	Tbcb	sp|Q9D1E6|TBCB_MOUSE	Q9D1E6	YEISPEAyER	0.8774	0.8463	0	0.4627	0	0.3786	0	0	0	0	0	0	0	0	0	0	0	0	0.8774	0	0	544559	0	834961	0	935862	0	0	0	0	0	0	0	0	0	0	0	0	675413	0	0	544559	0	834961	0	935862	0	0	0	0	0	0	0	0	0	0	0	0	675413	0	0
Q9D1L0_S41	Chchd2	sp|Q9D1L0|CHCH2_MOUSE	Q9D1L0	RAPAAQPPAAAAPsAVGSPAAAPR	0.8538	0	0	0.5564	0.5	0	0.5	0.5	0.5	0.6735	0.5	0	0	0	0	0	0.665	0.6203	0.5	0.5	0.5	0	145979	201592	253514	0	223686	0	167129	196518	0	0	0	0	0	0	217805	236546	277917	331451	211506	0	145979	201592	253514	0	223686	0	167129	196518	0	0	0	0	0	0	217805	236546	277917	331451	211506
Q9D350_S40	Obox1	sp|Q9D350|OBOX1_MOUSE	Q9D350	QsPLVTPGSTTK;QsPLVtPGSTTK	0.9422	0.6626	0.9396	0.4329	0.9391	0.8965	0	0	0	0	0	0	0	0	0	0	0.4779	0	0	0.9356	0	2901918	6.33972e+06	4267366	3.36326e+06	3.71098e+06	0	0	0	0	0	0	0	0	0	0	451798	0	870089	640803	139319	2.14617e+06	4729656	2.94695e+06	2.10313e+06	2.21403e+06	0	0	0	0	0	0	0	0	0	0	416082	0	621662	470440	374311
Q9D350_T44	Obox1	sp|Q9D350|OBOX1_MOUSE	Q9D350	QSPLVtPGSTTK;QsPLVtPGSTTK	0.9345	0.6568	0.9262	0.3918	0.9345	0.3913	0	0	0	0	0	0	0	0	0	0	0	0.2354	0	0	0	1701423	3.21396e+06	1.98477e+06	1.23467e+06	700205	0	0	0	0	0	0	0	0	0	0	0	0	256960	211835	139319	1.16558e+06	2214679	1.35654e+06	838263	881488	0	0	0	0	0	0	0	0	0	0	0	0	323487	266679	175389
Q9D350_T49	Obox1	sp|Q9D350|OBOX1_MOUSE	Q9D350	QSPLVTPGSTtK	0.8091	0	0	0	0.8091	0	0	0	0	0	0	0	0	0	0	0	0	0	0	0	0	0	0	0	404091	0	0	0	0	0	0	0	0	0	0	0	0	0	0	0	0	0	0	0	0	0	0	0	0	0	0	0	0	0	0	0	0	0	0	0	0
Q9D554_S365	Sf3a3	sp|Q9D554|SF3A3_MOUSE	Q9D554	EEEEEEQIsEsEsEDEENEIIYNPK;TGEEREEEEEEQIsEsEsEDEENEIIYNPK	0.9225	0	0.9225	0	0	0	0	0	0	0	0	0	0	0	0	0	0	0	0	0	0	0	703530	0	0	0	0	0	0	0	0	0	0	0	0	0	0	0	0	0	0	0	391986	0	0	0	0	0	0	0	0	0	0	0	0	0	0	0	0	0	0
Q9D554_S367	Sf3a3	sp|Q9D554|SF3A3_MOUSE	Q9D554	EEEEEEQIsEsEsEDEENEIIYNPK;TGEEREEEEEEQIsEsEsEDEENEIIYNPK	0.9225	0	0.9225	0	0	0	0	0	0	0	0	0	0	0	0	0	0	0	0	0	0	0	703530	0	0	0	0	0	0	0	0	0	0	0	0	0	0	0	0	0	0	0	391986	0	0	0	0	0	0	0	0	0	0	0	0	0	0	0	0	0	0
Q9D554_S369	Sf3a3	sp|Q9D554|SF3A3_MOUSE	Q9D554	EEEEEEQIsEsEsEDEENEIIYNPK;TGEEREEEEEEQIsEsEsEDEENEIIYNPK	0.9225	0	0.9225	0	0	0	0	0	0	0	0	0	0	0	0	0	0	0	0	0	0	0	703530	0	0	0	0	0	0	0	0	0	0	0	0	0	0	0	0	0	0	0	391986	0	0	0	0	0	0	0	0	0	0	0	0	0	0	0	0	0	0
Q9D554_Y378	Sf3a3	sp|Q9D554|SF3A3_MOUSE	Q9D554	EEEEEEQISESESEDEENEIIyNPK	0.7623	0	0.7597	0	0	0	0	0	0	0	0	0	0	0	0	0	0	0	0	0	0	0	333852	0	0	0	0	0	0	0	0	0	0	0	0	0	0	0	0	0	0	0	333852	0	0	0	0	0	0	0	0	0	0	0	0	0	0	0	0	0	0
Q9D5V6_S33	Syap1	sp|Q9D5V6|SYAP1_MOUSE	Q9D5V6	LsAGAAPSEESPERPVEPTEEQQQQPPTEDPQFLHQAK	0.794	0	0	0	0	0	0	0	0	0	0	0	0	0	0	0	0	0	0	0	0	0	0	0	490296	0	0	0	0	0	0	0	0	0	0	0	0	0	0	0	0	0	0	0	490296	0	0	0	0	0	0	0	0	0	0	0	0	0	0	0	0
Q9D7E4_S49		sp|Q9D7E4|CS025_MOUSE	Q9D7E4	GAPAQDPVFTALAPEDPPDPsPR	0.7988	0.7465	0	0	0	0	0	0	0	0	0	0	0	0	0	0	0	0	0	0	0	116826	0	0	0	0	0	0	0	0	0	0	0	0	0	0	0	0	0	0	0	116826	0	0	0	0	0	0	0	0	0	0	0	0	0	0	0	0	0	0	0
Q9D824_S235	Fip1l1	sp|Q9D824|FIP1_MOUSE	Q9D824	AEFTsPPSLFK	0.9336	0.4491	0	0.7509	0	0.4857	0	0	0	0	0	0	0	0	0	0	0	0	0	0	0	416466	0	584472	0	1.0373e+06	0	0	0	0	0	0	0	0	0	0	0	0	0	0	0	406932	0	571092	0	731888	0	0	0	0	0	0	0	0	0	0	0	0	0	0	0
Q9D824_S238	Fip1l1	sp|Q9D824|FIP1_MOUSE	Q9D824	AEFTSPPsLFK	0.8812	0	0	0	0	0	0	0	0	0.581	0	0	0	0	0	0	0	0.4852	0	0	0	0	0	0	0	0	0	0	0	455708	0	0	0	0	0	0	0	708496	0	0	0	0	0	0	0	0	0	0	0	455708	0	0	0	0	0	0	0	708496	0	0	0
Q9D824_S479	Fip1l1	sp|Q9D824|FIP1_MOUSE	Q9D824	DHsPTPSVFNSDEER	0.8661	0	0	0.25	0.8661	0.25	0	0	0	0	0	0	0	0	0	0	0	0	0	0	0	0	0	0	195722	199515	0	0	0	0	0	0	0	0	0	0	0	0	0	0	0	0	0	0	195722	199515	0	0	0	0	0	0	0	0	0	0	0	0	0	0	0
Q9D824_T234	Fip1l1	sp|Q9D824|FIP1_MOUSE	Q9D824	AEFtSPPSLFK	0.8047	0.4904	0.3333	0.4883	0.8047	0.4881	0.7205	0.4874	0.3333	0.4886	0.4884	0	0	0	0.3333	0	0.3333	0.8005	0.4815	0.3333	0.4905	577211	471690	707655	871880	1.06935e+06	720315	633959	749157	706458	734537	463747	338501	201293	252288	202858	610383	1.00369e+06	939334	954437	731385	394927	322740	436500	548259	714134	489893	447566	514464	497057	514137	463747	338501	201293	252288	202858	401545	692440	634712	651826	503841
Q9D842_S131	Aplf	sp|Q9D842|APLF_MOUSE	Q9D842	sPVVNLPDK	1	0	1	1	0	1	0	0	0	0	0	0	0	0	0	0	0	0	1	0	0	157285	343369	242721	94145.5	238719	0	0	0	0	0	0	0	0	0	0	0	139884	115093	78139.6	0	80748.2	182866	125649	105868	121780	0	0	0	0	0	0	0	0	0	0	0	66950	108655	87869	0
Q9DBC7_T75	Prkar1a	sp|Q9DBC7|KAP0_MOUSE	Q9DBC7	tDSREDEISPPPPNPVVK	0.884	0	0	0	0	0	0	0	0	0	0	0	0	0	0	0	0	0	0	0	0	0	72049.6	132131	0	126507	0	0	0	0	0	0	0	0	0	0	0	0	0	0	0	0	72049.6	132131	0	126507	0	0	0	0	0	0	0	0	0	0	0	0	0	0	0
Q9DBT5_S38	Ampd2	sp|Q9DBT5|AMPD2_MOUSE	Q9DBT5	SGLGAsPLQSAR	0.8018	0	0	0.4853	0	0	0	0	0	0	0.8018	0	0	0	0	0	0	0	0	0	0	0	266864	118831	0	117091	0	0	0	0	0	0	0	0	0	0	0	0	0	0	0	0	266864	118831	0	117091	0	0	0	0	0	0	0	0	0	0	0	0	0	0	0
Q9DBT5_S42	Ampd2	sp|Q9DBT5|AMPD2_MOUSE	Q9DBT5	SGLGASPLQsAR	0.8595	0	0	0	0.8595	0	0	0	0	0	0	0	0	0	0	0	0	0	0	0	0	0	0	0	111666	56645.6	0	0	0	0	0	0	0	0	0	0	0	0	0	0	0	0	0	0	111666	56645.6	0	0	0	0	0	0	0	0	0	0	0	0	0	0	0
Q9DBW3_T5	Natd1	sp|Q9DBW3|NATD1_MOUSE	Q9DBW3	AHAtPPSALEQGGPIR	0.937	0	0	0	0.5657	0.5	0	0	0	0.5	0	0	0	0	0	0	0	0	0.5	0	0.5	0	0	156488	0	0	0	0	208465	241759	0	0	0	0	0	0	236993	0	488788	191053	241062	0	0	156488	0	0	0	0	208465	241759	0	0	0	0	0	0	236993	0	488788	191053	241062
Q9EPL9_T233	Acox3	sp|Q9EPL9|ACOX3_MOUSE	Q9EPL9	DtKTLLPMTGVMVGDIGK	0.7865	0	0	0	0.7865	0	0	0	0	0	0	0	0	0	0	0	0	0	0	0	0	0	0	239481	175642	0	0	0	0	0	0	0	0	0	0	0	0	0	0	0	0	0	0	239481	175642	0	0	0	0	0	0	0	0	0	0	0	0	0	0	0	0
Q9ES28_S673	Arhgef7	sp|Q9ES28|ARHG7_MOUSE	Q9ES28	KPsDEEFAVR	1	0	0	0	0	0	0	0	0	0	0	0	0	0	0	0	0	0	0	0	0	87900.3	171290	120801	105865	134600	0	0	0	0	0	0	0	0	0	0	0	0	0	0	0	87900.3	171290	120801	105865	134600	0	0	0	0	0	0	0	0	0	0	0	0	0	0	0
Q9EST3_S114	Eif4enif1	sp|Q9EST3|4ET_MOUSE	Q9EST3	EDDLDVVLsPQR;EDDLDVVLsPQRR;VKEDDLDVVLsPQR;VKEDDLDVVLsPQRR	1	1	0	0	1	1	1	1	1	1	1	0	0	0	0	0	1	1	0	1	1	534964	359022	304291	1.33552e+06	421266	767694	675289	553352	593341	649748	226279	141249	196759	354108	149774	514888	865397	581135	679164	683171	213598	174532	139751	251627	162794	454319	445227	362253	409910	380599	369503	230652	321298	237911	244574	332951	562831	351998	451442	486815
Q9EST3_S373	Eif4enif1	sp|Q9EST3|4ET_MOUSE	Q9EST3	LAGLEQAVLsPGQNSGNYFAPIPSEDHAENK	0.8942	0.4643	0.33	0.7896	0.4742	0.3037	0.8942	0.25	0.4355	0.3194	0.3297	0	0	0	0.25	0	0.7796	0.511	0.3293	0.25	0.6761	2557657	390629	2.72475e+06	3613410	1.18002e+06	2.42368e+06	2.40387e+06	2.14432e+06	849236	880857	0	0	0	589814	0	2.98463e+06	2786954	4.64825e+06	943497	3237260	1.67773e+06	645520	1603126	2.32011e+06	1.95e+06	1.13546e+06	1.33999e+06	1.12306e+06	1.40337e+06	554123	0	0	0	337251	0	1.7155e+06	1.58087e+06	2240220	1.55914e+06	1.71068e+06
Q9EST3_S378	Eif4enif1	sp|Q9EST3|4ET_MOUSE	Q9EST3	LAGLEQAVLSPGQNsGNYFAPIPSEDHAENK	0.7888	0.3221	0	0.3021	0.4737	0.3246	0.2943	0	0	0.3816	0.2983	0	0	0	0	0	0.4559	0	0.3186	0	0	1.80983e+06	0	961279	3613410	2.41351e+06	2.42368e+06	0	0	1.36162e+06	649222	0	0	0	0	0	1.99474e+06	735740	2629859	0	0	1.60693e+06	0	1.4633e+06	2.03206e+06	1.3515e+06	1.21544e+06	0	0	1.20897e+06	988270	0	0	0	0	0	1.77111e+06	653257	1481355	0	0
Q9EST3_S387	Eif4enif1	sp|Q9EST3|4ET_MOUSE	Q9EST3	LAGLEQAVLSPGQNSGNYFAPIPsEDHAENK	0.9154	0.8276	0	0.8451	0.8659	0.8752	0.8469	0.7262	0.8436	0	0.8865	0	0	0	0.6397	0	0	0.8673	0	0.5038	0.53	1.34732e+06	0	1.76348e+06	1.91774e+06	2.41351e+06	2.42368e+06	1.66556e+06	569132	0	2151021	0	0	0	264334	265285	0	1.89317e+06	0	2.73943e+06	876786	3.10801e+06	0	1.59259e+06	1.7319e+06	1482650	1.52647e+06	1.50417e+06	1.31288e+06	0	1.94258e+06	0	0	0	609768	611962	0	1.70972e+06	0	1783336	2.02258e+06
Q9EST3_S563	Eif4enif1	sp|Q9EST3|4ET_MOUSE	Q9EST3	APsPPMSQVFR	0.939	0.5	0.5	0.9214	0.5	0.9244	0.9145	0.7165	0	0.5	0.9318	0	0	0	0	0	0.9156	0.9323	0	0.9238	0.8831	430779	511876	537248	662733	503576	506603	425983	429329	399591	336985	0	0	590939	0	266478	649164	832569	455886	726000	795499	202147	255213	262608	294766	294601	594238	499672	503597	468714	395278	0	0	693163	0	312575	761460	976591	534747	851588	933109
Q9EST3_S567	Eif4enif1	sp|Q9EST3|4ET_MOUSE	Q9EST3	APSPPMsQVFR	0.9247	0	0	0	0	0	0	0	0.7527	0	0	0	0	0	0	0	0	0	0	0	0	0	0	0	0	0	0	0	429329	0	0	397912	284033	0	250362	0	0	0	0	0	0	0	0	0	0	0	0	0	429329	0	0	397912	284033	0	250362	0	0	0	0	0	0
Q9EST3_S586	Eif4enif1	sp|Q9EST3|4ET_MOUSE	Q9EST3	IPsPIGFPSGPQQLLGDPFQGMR	0.9325	0	0	0.9153	0	0.7346	0.5	0	0	0	0.5	0	0	0	0	0	0.8179	0.5	0.5	0.5	0.906	0	0	312391	234041	606006	892028	947166	0	0	1.233e+06	0	0	0	0	0	2.1609e+06	1.47281e+06	0	1.61364e+06	1.51556e+06	0	0	312391	234041	606006	892028	947166	0	0	1.233e+06	0	0	0	0	0	2.1609e+06	1.47281e+06	0	1.61364e+06	1.51556e+06
Q9EST3_S592	Eif4enif1	sp|Q9EST3|4ET_MOUSE	Q9EST3	IPSPIGFPsGPQQLLGDPFQGMR	0.7862	0	0	0	0	0	0.598	0	0	0.6576	0	0	0	0	0	0	0	0.5894	0	0.7147	0	0	0	0	0	0	892028	0	0	975216	0	0	0	0	0	0	0	1.47281e+06	0	0	0	0	0	0	0	0	892028	0	0	975216	0	0	0	0	0	0	0	1.47281e+06	0	0	0
Q9EST3_S76	Eif4enif1	sp|Q9EST3|4ET_MOUSE	Q9EST3	sSPVESLK	0.8969	0.4648	0.3333	0.4903	0.3333	0.4899	0.4897	0.4905	0.3333	0.4908	0.3333	0.3333	0.4903	0	0.3333	0.3333	0.3333	0.3333	0.3333	0.4905	0	661742	723232	562610	505566	381898	242217	681616	714184	463097	595317	699588	843586	208096	362823	445161	658151	873079	1.00501e+06	791891	42557.2	661742	723232	562610	505566	381898	242217	681616	714184	463097	595317	699588	843586	208096	362823	445161	658151	873079	1.00501e+06	791891	42557.2
Q9EST3_S928	Eif4enif1	sp|Q9EST3|4ET_MOUSE	Q9EST3	SVLHPPGSSSQAAAISVQTPQNVPsR	0.8375	0	0	0	0.7729	0.5234	0	0	0	0	0	0	0	0	0	0	0	0	0	0.8356	0	0	0	0	0	369720	0	0	0	0	0	0	0	0	0	0	0	0	0	688313	0	0	0	0	0	369720	0	0	0	0	0	0	0	0	0	0	0	0	0	688313	0
Q9EST3_S949	Eif4enif1	sp|Q9EST3|4ET_MOUSE	Q9EST3	SSsPVGLAK	0.9376	0	0	0	0	0	0	0	0.9021	0	0	0	0	0	0	0	0	0.9354	0	0	0	0	0	0	0	0	307257	0	530305	577889	0	0	0	0	0	0	0	480804	0	0	83709.9	0	0	0	0	0	181823	0	1.21889e+06	1.32826e+06	0	0	0	0	0	0	0	1105114	0	0	66713.6
Q9EST3_T922	Eif4enif1	sp|Q9EST3|4ET_MOUSE	Q9EST3	SVLHPPGSSSQAAAISVQtPQNVPSR	0.92	0.2841	0	0	0.92	0.4469	0.3325	0	0.3593	0	0	0	0	0	0	0	0.4575	0	0	0	0.3615	498021	0	0	616786	296428	544596	0	186072	222503	0	0	0	0	0	0	774790	0	0	0	808456	498021	0	0	616786	296428	544596	0	186072	222503	0	0	0	0	0	0	774790	0	0	0	808456
Q9EST5_T265	Anp32b	sp|Q9EST5|AN32B_MOUSE	Q9EST5	KREtDDEGEDD	1	0	1	1	1	1	0	0	0	0	0	0	0	0	0	0	0	0	0	0	0	1.36315e+06	570536	166665	459121	801007	0	0	0	0	0	0	0	0	0	0	0	0	0	0	0	1.36315e+06	570536	166665	459121	801007	0	0	0	0	0	0	0	0	0	0	0	0	0	0	0
Q9ET54_S1141	Palld	sp|Q9ET54|PALLD_MOUSE	Q9ET54	sRsRDsGDENEPIQER	1	0	0	0	0	0	0	0	0	0	0	0	0	0	0	0	0	0	0	0	0	0	337786	74371.3	0	0	0	0	0	0	0	0	0	0	0	0	0	0	0	0	0	0	216402	74371.3	0	0	0	0	0	0	0	0	0	0	0	0	0	0	0	0	0
Q9ET54_S1143	Palld	sp|Q9ET54|PALLD_MOUSE	Q9ET54	sRsRDsGDENEPIQER	1	0	0	0	0	0	0	0	0	0	0	0	0	0	0	0	0	0	0	0	0	0	337786	74371.3	0	0	0	0	0	0	0	0	0	0	0	0	0	0	0	0	0	0	216402	74371.3	0	0	0	0	0	0	0	0	0	0	0	0	0	0	0	0	0
Q9ET54_S1146	Palld	sp|Q9ET54|PALLD_MOUSE	Q9ET54	sRsRDsGDENEPIQER	1	0	0	0	0	0	0	0	0	0	0	0	0	0	0	0	0	0	0	0	0	0	337786	74371.3	0	0	0	0	0	0	0	0	0	0	0	0	0	0	0	0	0	0	216402	74371.3	0	0	0	0	0	0	0	0	0	0	0	0	0	0	0	0	0
Q9ET54_T908	Palld	sp|Q9ET54|PALLD_MOUSE	Q9ET54	IASDEEIQGtK	0.9018	0	0.9018	0	0	0	0	0	0	0	0	0	0	0	0	0	0	0	0	0	0	0	129093	100236	36330.6	0	0	0	0	0	0	0	0	0	0	0	0	0	0	0	0	0	129093	100236	36330.6	0	0	0	0	0	0	0	0	0	0	0	0	0	0	0	0
Q9JHW4_S524	Eefsec	sp|Q9JHW4|SELB_MOUSE	Q9JHW4	IHIPGGLsPESK	0.9234	0.5	0	0	0	0.5782	0	0	0	0	0	0	0	0	0	0	0	0	0	0	0	89428.5	78560.1	0	0	90295.6	0	0	0	0	0	0	0	0	0	0	0	0	0	0	0	89428.5	78560.1	0	0	90295.6	0	0	0	0	0	0	0	0	0	0	0	0	0	0	0
Q9JJ11_S71	Tacc3	sp|Q9JJ11|TACC3_MOUSE	Q9JJ11	ILsPNMTNK;ILsPNMTNKR	0.9399	0.9046	0.5025	0.9338	0.9283	0.5932	0.9397	0.5	0.5	0.5	0.9348	0.9088	0.9274	0.5	0.5	0.5	0.9243	0.9379	0.9388	0.9379	0	1.46815e+06	2690302	1.48059e+06	1.39774e+06	1.13921e+06	824396	941632	1.69175e+06	1.40924e+06	790514	1.568e+06	1819562	0	677925	0	1111590	1.76044e+06	1153891	1838577	0	648050	1.0165e+06	634224	475335	437219	1.01272e+06	1156741	1.32013e+06	1.09316e+06	971102	1926201	2.23523e+06	0	832792	0	1.36552e+06	1308214	1417489	1469042	0
Q9JJ11_T53	Tacc3	sp|Q9JJ11|TACC3_MOUSE	Q9JJ11	AtNVTFQTPPRDPQTHR	0.8867	0	0.3279	0	0	0.25	0.3303	0	0.25	0.3036	0.4426	0.8179	0.3084	0	0.7557	0.3145	0	0	0.3277	0	0.7663	0	843227	0	0	2.86695e+06	2.99463e+06	0	2346535	2539189	2.78298e+06	2.63183e+06	530813	479641	2496185	1.39791e+06	0	4.44368e+06	601691	0	3921309	0	814297	0	0	2.76858e+06	2.89189e+06	0	2266028	2.45207e+06	2.6875e+06	2.08479e+06	2354567	2127583	2.41054e+06	1349945	0	4291220	581047	0	3.78677e+06
Q9JJ11_T56	Tacc3	sp|Q9JJ11|TACC3_MOUSE	Q9JJ11	ATNVtFQTPPRDPQTHR	0.9021	0	0	0.8902	0.9021	0	0	0.4796	0	0	0	0	0	0	0.2878	0	0	0.4749	0	0.8511	0	852202	348171	2.35586e+06	2.81828e+06	221629	0	2.73226e+06	0	0	0	0	0	0	2496185	0	0	1.96313e+06	0	3.74591e+06	0	852202	348171	2.35586e+06	2.81828e+06	221629	0	2.73226e+06	0	0	0	0	0	0	2496185	0	0	1.96313e+06	0	3.74591e+06	0
Q9JJ11_T59	Tacc3	sp|Q9JJ11|TACC3_MOUSE	Q9JJ11	ATNVTFQtPPRDPQTHR	0.9355	0	0	0	0	0.9355	0.4046	0.8504	0.4853	0	0	0	0.4665	0	0	0	0	0	0	0	0	0	0	0	0	2.86695e+06	2.99463e+06	2.73226e+06	2346535	0	0	0	2.47315e+06	4.81437e+06	0	0	0	0	0	0	0	0	0	0	0	2.86695e+06	2.99463e+06	2.73226e+06	2346535	0	0	0	2.47315e+06	4.81437e+06	0	0	0	0	0	0	0
Q9JJ11_T66	Tacc3	sp|Q9JJ11|TACC3_MOUSE	Q9JJ11	ATNVTFQTPPRDPQtHR	0.9226	0	0	0	0	0.8449	0	0.7024	0.2907	0	0	0	0	0	0	0.299	0	0.4865	0	0.9163	0.9226	1.9098e+06	0	0	0	2.86695e+06	0	2.73226e+06	2346535	0	0	0	0	0	0	1.40673e+06	4.11814e+06	3.42022e+06	0	3.74591e+06	3921309	1.9098e+06	0	0	0	2.86695e+06	0	2.73226e+06	2346535	0	0	0	0	0	0	1.40673e+06	4.11814e+06	3.42022e+06	0	3.74591e+06	3921309
Q9JJ11_T75	Tacc3	sp|Q9JJ11|TACC3_MOUSE	Q9JJ11	ILSPNMtNK	0.9207	0	0	0	0	0	0	0.9168	0	0.8623	0	0	0	0	0	0.8544	0	0	0	0	0	0	0	0	0	0	0	941632	0	924562	0	0	0	302983	0	628070	0	0	0	0	0	0	0	0	0	0	0	941632	0	924562	0	0	0	302983	0	628070	0	0	0	0	0
Q9JJG0_S354	Tacc2	sp|Q9JJG0|TACC2_MOUSE	Q9JJG0	ETQQEPGEEsPVPSEEHLAPETK	0.9311	0	0.4864	0.2875	0.9227	0.8477	0	0	0	0.897	0.2984	0	0	0	0	0	0.6201	0.8536	0.8789	0.9154	0.8441	0	2227138	834667	2.16778e+06	1201127	0	0	0	932298	0	0	0	0	327770	0	1.26947e+06	1.54059e+06	1.84787e+06	1.70433e+06	1061245	0	2.09172e+06	3116655	2.03597e+06	1.12809e+06	0	0	0	875611	0	0	0	0	307840	0	1.19229e+06	1446918	1735512	1.6007e+06	996718
Q9JJG0_S358	Tacc2	sp|Q9JJG0|TACC2_MOUSE	Q9JJG0	ETQQEPGEESPVPsEEHLAPETK	0.9327	0	0.4726	0.7753	0	0	0.8502	0	0	0	0.4282	0	0	0	0	0	0.6806	0	0	0	0	0	2.50727e+06	1.95069e+06	0	0	720952	0	586431	0	598370	540670	0	0	0	0	1.26947e+06	0	0	0	0	0	2.50727e+06	1.95069e+06	0	0	720952	0	586431	0	598370	540670	0	0	0	0	1.26947e+06	0	0	0	0
Q9JJG0_S419	Tacc2	sp|Q9JJG0|TACC2_MOUSE	Q9JJG0	VQNsPPVGR;VQNsPPVGRK	1	1	1	1	1	1	0	0	0	1	0	1	0	0	0	0	1	1	0	0	0	393345	1.21373e+06	915049	726212	416158	0	0	0	172833	0	448783	338769	0	0	0	83331.4	277940	0	0	0	393345	751452	620750	476214	416158	0	0	0	172833	0	448783	338769	0	0	0	83331.4	277940	0	0	0
Q9JJG0_S510	Tacc2	sp|Q9JJG0|TACC2_MOUSE	Q9JJG0	LDNTPAsPPRSPTEPSDTPIAK;LDNTPAsPPRSPTEPsDtPIAK;LDNtPAsPPRSPTEPSDTPIAK	0.9051	0	0	0	0	0.43	0.4822	0.4471	0.9051	0	0.5264	0.4595	0	0	0.3333	0	0	0	0	0	0	0	0	907120	176777	928112	435880	321045	536526	523487	275254	1.66617e+06	0	0	740405	0	319670	412220	220369	274435	347001	0	0	302949	181520	564246	447576	329659	550923	537533	282640	1.71088e+06	0	0	760273	0	328248	423281	226283	281798	356313
Q9JJG0_S519	Tacc2	sp|Q9JJG0|TACC2_MOUSE	Q9JJG0	LDNTPAsPPRSPTEPsDtPIAK	0.8367	0	0	0	0	0	0	0	0	0	0	0	0	0	0	0	0	0	0	0	0	0	0	623496	0	356553	0	0	0	0	0	0	0	0	0	0	0	0	0	0	0	0	0	623496	0	356553	0	0	0	0	0	0	0	0	0	0	0	0	0	0	0
Q9JJG0_S642	Tacc2	sp|Q9JJG0|TACC2_MOUSE	Q9JJG0	RsPLSDPPSQDPTPAATPEAPSAISTVVHATDEEK;RsPLsDPPSQDPTPAATPEAPSAISTVVHATDEEK	0.8634	0.3281	0	0.7833	0.8473	0.2732	0	0	0	0	0	0	0	0	0	0	0	0.4533	0	0	0	464222	0	682036	694150	523837	0	0	157153	184891	0	0	0	0	0	0	0	322569	0	0	0	464222	0	682036	694150	523837	0	0	157153	184891	0	0	0	0	0	0	0	322569	0	0	0
Q9JJG0_S645	Tacc2	sp|Q9JJG0|TACC2_MOUSE	Q9JJG0	RsPLsDPPSQDPTPAATPEAPSAISTVVHATDEEK	0.8375	0.3281	0	0.7833	0.8375	0.2732	0	0	0	0	0	0	0	0	0	0	0	0.4533	0	0	0	464222	0	682036	694150	523837	0	0	157153	184891	0	0	0	0	0	0	0	322569	0	0	0	464222	0	682036	694150	523837	0	0	157153	184891	0	0	0	0	0	0	0	322569	0	0	0
Q9JJG0_S714	Tacc2	sp|Q9JJG0|TACC2_MOUSE	Q9JJG0	FNsPSEELDYR	0.9361	0.9189	0.4811	0.4765	0	0.9361	0	0	0.3333	0	0	0	0	0	0	0	0.3333	0.3333	0.4845	0.3333	0	159203	367223	341858	280370	469951	151682	182677	201240	228068	220166	0	0	0	0	0	267256	319345	277874	196726	213260	159203	367223	341858	280370	469951	151682	182677	201240	228068	220166	0	0	0	0	0	267256	319345	277874	196726	213260
Q9JJG0_S759	Tacc2	sp|Q9JJG0|TACC2_MOUSE	Q9JJG0	QALYLMFDTPQEsPVK;QALYLMFDTPQEsPVKsPPVR	0.9276	0	0	0	0	0.8439	0	0	0	0	0	0	0	0	0	0	0	0	0	0	0	138503	179740	181735	220831	383499	0	0	0	0	0	0	0	0	0	0	0	0	0	0	0	138503	179740	181735	220831	383499	0	0	0	0	0	0	0	0	0	0	0	0	0	0	0
Q9JJG0_S763	Tacc2	sp|Q9JJG0|TACC2_MOUSE	Q9JJG0	QALYLMFDTPQEsPVKsPPVR	0.8439	0	0	0	0	0.8439	0	0	0	0	0	0	0	0	0	0	0	0	0	0	0	138503	179740	181735	220831	383499	0	0	0	0	0	0	0	0	0	0	0	0	0	0	0	138503	179740	181735	220831	383499	0	0	0	0	0	0	0	0	0	0	0	0	0	0	0
Q9JJG0_T338	Tacc2	sp|Q9JJG0|TACC2_MOUSE	Q9JJG0	KPtETPPVK	0.8853	0	0.8853	0.5	0.5	0.5	0.5	0	0.5	0.5	0.5	0	0	0	0	0	0.5	0.5	0.5	0.5	0	0	536749	214585	195533	328680	0	0	0	175663	188113	0	0	0	0	0	213786	432119	421849	315122	0	0	536749	214585	195533	328680	0	0	0	175663	188113	0	0	0	0	0	213786	432119	421849	315122	0
Q9JJG0_T346	Tacc2	sp|Q9JJG0|TACC2_MOUSE	Q9JJG0	EtQQEPGEESPVPSEEHLAPETK	0.9242	0.4869	0.4777	0.9242	0.5619	0.82	0	0.4854	0	0.3787	0	0	0	0	0	0	0.3601	0.25	0.5174	0	0	1.44573e+06	2.50727e+06	1.95069e+06	2.16778e+06	1.92107e+06	0	660109	0	932298	0	0	0	0	0	0	1.26947e+06	1.54059e+06	1.92543e+06	0	0	1.44573e+06	2.50727e+06	1.95069e+06	2.16778e+06	1.92107e+06	0	660109	0	932298	0	0	0	0	0	0	1.26947e+06	1.54059e+06	1.92543e+06	0	0
Q9JJG0_T366	Tacc2	sp|Q9JJG0|TACC2_MOUSE	Q9JJG0	ETQQEPGEESPVPSEEHLAPEtK	0.8272	0.4131	0	0	0	0	0	0	0.2511	0	0	0	0	0	0	0	0	0	0.5758	0	0	1.44573e+06	0	0	0	0	0	0	639359	0	0	0	0	611718	0	0	0	0	1.92543e+06	0	0	1.44573e+06	0	0	0	0	0	0	639359	0	0	0	0	611718	0	0	0	0	1.92543e+06	0	0
Q9JJG0_T507	Tacc2	sp|Q9JJG0|TACC2_MOUSE	Q9JJG0	LDNtPASPPRsPTEPSDTPIAK;LDNtPAsPPRSPTEPSDTPIAK	0.9051	0	0	0	0	0.43	0.4822	0.4471	0.9051	0	0.5264	0.4595	0	0	0.3333	0	0	0	0	0	0	0	0	283624	176777	571559	435880	321045	536526	523487	275254	1.66617e+06	0	0	740405	0	319670	412220	220369	274435	347001	0	0	287544	179220	579459	441904	325482	543942	530722	279058	1.6892e+06	0	0	750639	0	324089	417918	223415	278228	351798
Q9JJG0_T521	Tacc2	sp|Q9JJG0|TACC2_MOUSE	Q9JJG0	LDNTPAsPPRSPTEPsDtPIAK	0.8367	0	0	0	0	0	0	0	0	0	0	0	0	0	0	0	0	0	0	0	0	0	0	623496	0	356553	0	0	0	0	0	0	0	0	0	0	0	0	0	0	0	0	0	623496	0	356553	0	0	0	0	0	0	0	0	0	0	0	0	0	0	0
Q9JJG0_T653	Tacc2	sp|Q9JJG0|TACC2_MOUSE	Q9JJG0	RSPLSDPPSQDPtPAAtPEAPSAISTVVHATDEEK	0.8715	0	0	0.8715	0	0	0	0	0	0	0	0	0	0	0	0	0.3274	0	0.328	0	0	0	0	682036	0	0	0	0	0	0	235258	0	0	0	0	0	376120	0	501184	500203	0	0	0	682036	0	0	0	0	0	0	235258	0	0	0	0	0	376120	0	501184	500203	0
Q9JJG0_T657	Tacc2	sp|Q9JJG0|TACC2_MOUSE	Q9JJG0	RSPLSDPPSQDPtPAAtPEAPSAISTVVHATDEEK	0.8715	0	0	0.8715	0	0	0	0	0	0	0	0	0	0	0	0	0.3274	0	0.328	0	0	0	0	682036	0	0	0	0	0	0	235258	0	0	0	0	0	376120	0	501184	500203	0	0	0	682036	0	0	0	0	0	0	235258	0	0	0	0	0	376120	0	501184	500203	0
Q9JJG0_T743	Tacc2	sp|Q9JJG0|TACC2_MOUSE	Q9JJG0	LGSSLPQDDDtPKK	0.928	0	0.9077	0	0.9188	0.9089	0	0	0	0	0	0	0	0	0	0	0	0.928	0	0.8994	0	0	939819	1.09935e+06	1.11586e+06	1.20214e+06	596924	0	570742	0	520664	0	0	0	0	0	452541	1.31893e+06	1.22514e+06	441126	746397	0	874536	588130	598533	633789	777769	0	743655	0	678406	0	0	0	0	0	589645	738650	686254	574770	972528
Q9JJG0_Y721	Tacc2	sp|Q9JJG0|TACC2_MOUSE	Q9JJG0	FNSPSEELDyR	0.7872	0	0	0	0.7872	0	0	0	0	0	0	0	0	0	0	0	0	0	0	0	0	0	0	0	280370	0	0	0	0	0	0	0	0	0	0	0	0	0	0	0	0	0	0	0	280370	0	0	0	0	0	0	0	0	0	0	0	0	0	0	0	0
Q9JKB3_S328	Ybx3	sp|Q9JKB3|YBOX3_MOUSE	Q9JKB3	sRPLNAVSQDGK	0.9409	0.5	0	0.5	0.8229	0	0	0	0	0	0	0.9409	0.5	0	0.9375	0.8488	0	0.5	0	0.5	0	357342	542322	297706	435562	334547	0	0	262546	0	267444	3.06461e+06	2.71315e+06	0	2.07722e+06	929764	0	0	565508	436633	0	357342	542322	297706	435562	334547	0	0	262546	0	267444	3.06461e+06	2.71315e+06	0	2.07722e+06	929764	0	0	565508	436633	0
Q9JKB3_S33	Ybx3	sp|Q9JKB3|YBOX3_MOUSE	Q9JKB3	sPAASGAPQAPAPAALLAGSPGGDAAPGPAPASSAPAGGEDAEK;sPAASGAPQAPAPAALLAGsPGGDAAPGPAPASSAPAGGEDAEK;sPAAsGAPQAPAPAALLAGSPGGDAAPGPAPASSAPAGGEDAEK;sPAAsGAPQAPAPAALLAGSPGGDAAPGPAPASSAPAGGEDAEKK	0.9216	0.6232	0.7952	0.6011	0.8467	0.6236	0.9078	0.8439	0.705	0.7843	0.8686	0	0.474	0.7589	0.4	0	0.7744	0.6287	0.6427	0.6276	0.6259	0	1.79988e+06	0	0	5.77025e+06	12431522	11009483	4.17662e+06	2.9814e+06	6.87424e+06	663897	2.2823e+06	1.51213e+06	0	0	12525464	11683034	8.1868e+06	10816087	17677628	0	1.6633e+06	0	0	2.26404e+06	4484849	3.84965e+06	2.85194e+06	2.95362e+06	2385163	645377	990967	1469952	0	0	5.19563e+06	4576083	3.83434e+06	4901082	6670259
Q9JKB3_S37	Ybx3	sp|Q9JKB3|YBOX3_MOUSE	Q9JKB3	SPAAsGAPQAPAPAALLAGSPGGDAAPGPAPASSAPAGGEDAEK;SPAAsGAPQAPAPAALLAGsPGGDAAPGPAPASSAPAGGEDAEK;sPAAsGAPQAPAPAALLAGSPGGDAAPGPAPASSAPAGGEDAEK;sPAAsGAPQAPAPAALLAGSPGGDAAPGPAPASSAPAGGEDAEKK	0.9216	0.4	0.7952	0.7631	0.8467	0.4745	0.6134	0.8439	0.9101	0.7699	0.8686	0	0.474	0	0.4	0	0.7744	0.6287	0.6427	0.4036	0.5136	0	1.79988e+06	0	0	3.81243e+06	7.74042e+06	6.43055e+06	7284916	2.9814e+06	5136983	0	1169413	0	0	0	8767128	9547968	4.0934e+06	1.58422e+06	11246239	0	1517169	0	0	2.03726e+06	3.89186e+06	2.88611e+06	2.51407e+06	2.41148e+06	2118076	0	620669	0	0	0	4515440	4.03681e+06	3450443	3523156	5790311
Q9JKB3_S52	Ybx3	sp|Q9JKB3|YBOX3_MOUSE	Q9JKB3	SPAASGAPQAPAPAALLAGsPGGDAAPGPAPASSAPAGGEDAEK;SPAASGAPQAPAPAALLAGsPGGDAAPGPAPASSAPAGGEDAEKK;SPAASGAPQAPAPAALLAGsPGGDAAPGPAPAsSAPAGGEDAEK;SPAAsGAPQAPAPAALLAGsPGGDAAPGPAPASSAPAGGEDAEK;sPAASGAPQAPAPAALLAGsPGGDAAPGPAPASSAPAGGEDAEK	0.9139	0.6899	0.4669	0.8073	0.6828	0.6884	0.8963	0.6813	0.9139	0.7903	0.6815	0	0	0.3875	0.3145	0.3758	0.5197	0.6909	0.6887	0.6506	0.6889	0	1.79988e+06	0	0	3.81243e+06	7.74042e+06	4.57893e+06	3.1083e+06	5962795	3.78473e+06	0	0	0	510976	544757	3758336	8254621	4.0934e+06	9231867	6431389	0	1.72742e+06	0	0	2.06856e+06	4250524	4394575	2983163	2.86136e+06	2.0413e+06	0	0	0	510976	544757	4851838	3.96114e+06	3.92859e+06	5.08207e+06	6.17245e+06
Q9JKB3_S65	Ybx3	sp|Q9JKB3|YBOX3_MOUSE	Q9JKB3	SPAASGAPQAPAPAALLAGSPGGDAAPGPAPAssAPAGGEDAEK;SPAASGAPQAPAPAALLAGsPGGDAAPGPAPAsSAPAGGEDAEK	0.8736	0.8557	0.7098	0.8025	0	0	0	0.4984	0	0	0	0	0	0	0	0	0.4588	0.5114	0.443	0.5182	0	0	3.59976e+06	0	0	0	0	4.57893e+06	0	0	0	0	0	0	0	0	5.00879e+06	8254621	0	8889466	0	0	1.78847e+06	0	0	0	0	4.5499e+06	0	0	0	0	0	0	0	0	4977035	4.10114e+06	0	5222211	0
Q9JKB3_S66	Ybx3	sp|Q9JKB3|YBOX3_MOUSE	Q9JKB3	SPAASGAPQAPAPAALLAGSPGGDAAPGPAPAssAPAGGEDAEK	0.8736	0.8557	0.7098	0.4613	0	0	0	0.4984	0	0	0	0	0	0	0	0	0.4588	0.5114	0.443	0.5182	0	0	1.79988e+06	0	0	0	0	4.57893e+06	0	0	0	0	0	0	0	0	5.00879e+06	4.12731e+06	0	8889466	0	0	1.78847e+06	0	0	0	0	4.5499e+06	0	0	0	0	0	0	0	0	4977035	4.10114e+06	0	5222211	0
Q9JKB3_Y184	Ybx3	sp|Q9JKB3|YBOX3_MOUSE	Q9JKB3	NyAGEEEEEGSGSSEGFEPPAADGQFSGAR	0.8068	0	0	0	0	0	0	0	0	0	0	0	0	0	0	0	0	0	0	0	0	0	0	0	0	0	0	0	0	0	0	0	0	255420	0	0	0	0	0	0	0	0	0	0	0	0	0	0	0	0	0	0	0	255420	0	0	0	0	0	0	0
Q9JKX6_S10	Nudt5	sp|Q9JKX6|NUDT5_MOUSE	Q9JKX6	METRESTEssPGK	0.9298	0	0	0	0	0	0	0	0	0	0	0	0	0	0	0	0	0	0	0	0	0	0	0	1.28008e+06	0	0	0	0	0	0	0	0	0	0	0	0	0	0	0	0	0	0	0	1.28008e+06	0	0	0	0	0	0	0	0	0	0	0	0	0	0	0	0
Q9JKX6_S9	Nudt5	sp|Q9JKX6|NUDT5_MOUSE	Q9JKX6	METRESTEssPGK	0.9298	0	0	0	0	0	0	0	0	0	0	0	0	0	0	0	0	0	0	0	0	0	0	0	1.28008e+06	0	0	0	0	0	0	0	0	0	0	0	0	0	0	0	0	0	0	0	1.28008e+06	0	0	0	0	0	0	0	0	0	0	0	0	0	0	0	0
Q9JLI8_S10	Sart3	sp|Q9JLI8|SART3_MOUSE	Q9JLI8	ATTAASSAsEPEVEPQAGPEAEGEEDEAK	0.8661	0	0.8661	0	0.7272	0	0	0	0	0	0	0	0	0	0	0	0	0	0	0	0	0	212875	0	0	0	0	0	0	0	0	0	0	0	0	0	0	0	0	0	0	0	0	0	0	0	0	0	0	0	0	0	0	0	0	0	0	0	0	0	0
Q9JLQ0_S458	Cd2ap	sp|Q9JLQ0|CD2AP_MOUSE	Q9JLQ0	sVDLDAFVAR	1	1	0	1	0	1	0	0	0	0	0	0	0	0	0	0	0	0	0	0	0	64826.8	0	97791.7	0	110882	0	0	0	0	0	0	0	0	0	0	0	0	0	0	0	64826.8	0	97791.7	0	110882	0	0	0	0	0	0	0	0	0	0	0	0	0	0	0
Q9QX47_S2027	Son	sp|Q9QX47|SON_MOUSE	Q9QX47	sFsIsPVR	1	0	0	0	0	0	0	0	0	0	0	0	0	0	0	0	0	0	0	0	0	0	119199	0	0	0	0	0	0	0	0	0	0	0	0	0	0	0	0	0	0	0	119199	0	0	0	0	0	0	0	0	0	0	0	0	0	0	0	0	0	0
Q9QX47_S2029	Son	sp|Q9QX47|SON_MOUSE	Q9QX47	sFsIsPVR	1	0	0	0	0	0	0	0	0	0	0	0	0	0	0	0	0	0	0	0	0	0	119199	0	0	0	0	0	0	0	0	0	0	0	0	0	0	0	0	0	0	0	119199	0	0	0	0	0	0	0	0	0	0	0	0	0	0	0	0	0	0
Q9QX47_S2031	Son	sp|Q9QX47|SON_MOUSE	Q9QX47	sFsIsPVR	1	0	0	0	0	0	0	0	0	0	0	0	0	0	0	0	0	0	0	0	0	0	119199	0	0	0	0	0	0	0	0	0	0	0	0	0	0	0	0	0	0	0	119199	0	0	0	0	0	0	0	0	0	0	0	0	0	0	0	0	0	0
Q9QXZ0_T5553	Macf1	sp|Q9QXZ0|MACF1_MOUSE	Q9QXZ0	EAEEELAASGGQSPtGEQIPQFQQR	0.8548	0	0	0.8548	0	0	0	0	0	0	0	0	0	0	0	0	0	0	0	0	0	0	0	457611	0	0	0	0	0	0	0	0	0	0	0	0	84969.2	246201	220748	169524	201542	0	0	457611	0	0	0	0	0	0	0	0	0	0	0	0	84969.2	246201	220748	169524	201542
Q9QYY8_S113	Spast	sp|Q9QYY8|SPAST_MOUSE	Q9QYY8	RSSGTAPAPASPSPPEPGPGGEAEsVR	0.8254	0	0	0	0	0	0	0	0.5192	0	0	0	0	0	0	0	0	0	0	0	0	0	0	0	0	0	0	0	481888	0	0	0	0	0	0	0	0	0	0	0	0	0	0	0	0	0	0	0	481888	0	0	0	0	0	0	0	0	0	0	0	0
Q9QYY8_S90	Spast	sp|Q9QYY8|SPAST_MOUSE	Q9QYY8	RsSGTAPAPASPSPPEPGPGGEAESVR	0.815	0.2416	0.2423	0.308	0.2913	0.1978	0.199	0.1667	0	0.1942	0.1987	0	0	0	0	0	0.1964	0.1667	0	0.1991	0.1667	143130	252349	350087	383035	389332	282408	248425	0	266773	262869	0	0	0	0	0	358467	484779	0	407860	360704	143130	252349	350087	383035	389332	282408	248425	0	266773	262869	0	0	0	0	0	358467	484779	0	407860	360704
Q9QYY8_S99	Spast	sp|Q9QYY8|SPAST_MOUSE	Q9QYY8	RSSGTAPAPAsPSPPEPGPGGEAESVR;SSGTAPAPAsPSPPEPGPGGEAESVR	0.8426	0.458	0	0.2052	0.7854	0.441	0.3895	0	0	0	0.4688	0	0	0	0	0	0	0.3222	0.1798	0.2751	0	143130	0	350087	383035	465860	250218	0	872299	0	660039	0	0	0	0	0	0	484779	480814	407860	0	149400	0	365422	399814	239564	258245	0	447089	0	339609	0	0	0	0	0	0	506015	501876	425726	0
Q9QZ05_S230	Eif2ak4	sp|Q9QZ05|E2AK4_MOUSE	Q9QZ05	AAAILHGGsPDFVGNGK	1	0	0	0	1	0	0	0	0	0	0	0	0	0	0	0	0	0	0	0	0	182219	0	0	234530	0	0	0	0	0	0	0	0	0	0	0	0	0	0	0	0	182219	0	0	234530	0	0	0	0	0	0	0	0	0	0	0	0	0	0	0	0
Q9QZM0_S25	Ubqln2	sp|Q9QZM0|UBQL2_MOUSE	Q9QZM0	GPAAAPGAAsPPAEPK	1	0	0	0	1	1	0	0	0	0	0	0	0	0	0	0	0	0	0	0	0	202696	98408.5	166423	122651	295262	0	0	0	0	0	0	0	0	0	0	0	0	0	0	0	136224	239974	112523	86041.5	204191	0	0	0	0	0	0	0	0	0	0	0	0	0	0	0
Q9QZQ1_S1172	Afdn	sp|Q9QZQ1|AFAD_MOUSE	Q9QZQ1	ADHRsSPNVANQPPsPGGK;ADHRssPNVANQPPSPGGK;ADHRssPNVANQPPsPGGK	1	0.774	0.6667	0.6667	0	0.689	0.6592	0	0	0	0	0	0	0	0	0	0	0	1	0.6667	0	121653	255798	110002	204478	216145	260841	403737	0	193437	184311	0	0	0	0	0	91033.2	620407	402184	0	185672	137136	250161	124002	199972	243654	255092	394839	0	189174	180249	0	0	0	0	0	102619	324622	213931	0	181580
Q9QZQ1_S1173	Afdn	sp|Q9QZQ1|AFAD_MOUSE	Q9QZQ1	ADHRssPNVANQPPSPGGK;ADHRssPNVANQPPsPGGK	1	0.774	0.6667	0.6667	0	0.689	0	0	0	0	0	0	0	0	0	0	0	0	1	0.6667	0	121653	0	110002	0	216145	0	0	0	0	0	0	0	0	0	0	91033.2	289204	172059	0	0	121653	0	110002	0	216145	0	0	0	0	0	0	0	0	0	0	91033.2	289204	172059	0	0
Q9QZQ1_S1182	Afdn	sp|Q9QZQ1|AFAD_MOUSE	Q9QZQ1	ADHRsSPNVANQPPsPGGK;ADHRssPNVANQPPsPGGK;SSPNVANQPPsPGGK	1	0	0	0	0	0	0.6815	0	0	0	0	0	0	0	0	0	0	0	1	0	0	0	255798	0	204478	0	260841	403737	0	193437	184311	0	0	0	0	0	0	331204	230125	0	185672	0	255798	0	204478	0	260841	403737	0	193437	184311	0	0	0	0	0	0	331204	230125	0	185672
Q9QZQ1_S1795	Afdn	sp|Q9QZQ1|AFAD_MOUSE	Q9QZQ1	LFsQGQDVSDK	0.9326	0.8887	0.5	0.6197	0.5	0.885	0.9	0.905	0.6947	0.5	0.9326	0	0	0	0.5	0	0.8404	0.8773	0.5	0.8295	0.8527	597540	795431	637082	468639	513829	286253	378841	354084	281091	0	0	155784	284710	0	194249	444008	750405	0	594992	418009	402614	502689	637505	468950	360525	286443	379093	354319	281278	0	0	155888	284899	0	194378	444303	750903	0	385103	418286
Q9QZQ1_S1801	Afdn	sp|Q9QZQ1|AFAD_MOUSE	Q9QZQ1	LFSQGQDVsDK	0.7985	0	0	0.6046	0	0	0	0	0	0	0	0	0	0	0	0	0	0.7357	0.6044	0	0	0	0	637082	0	0	0	0	0	0	0	0	0	0	0	0	0	750405	429855	0	0	0	0	637082	0	0	0	0	0	0	0	0	0	0	0	0	0	750405	429855	0	0
Q9QZQ1_S216	Afdn	sp|Q9QZQ1|AFAD_MOUSE	Q9QZQ1	TIsNPEVVMK	0.9269	0	0	0	0	0.9269	0	0	0	0	0	0	0	0	0	0	0	0	0	0	0	0	0	0	0	198098	0	0	0	0	0	0	0	0	0	0	0	0	0	0	0	0	0	0	0	198098	0	0	0	0	0	0	0	0	0	0	0	0	0	0	0
Q9QZQ1_T1458	Afdn	sp|Q9QZQ1|AFAD_MOUSE	Q9QZQ1	SQTLNPASFSPLAtQAKPEK	0.8957	0	0	0	0	0.3217	0	0	0	0	0	0	0	0	0	0	0	0.8957	0	0	0	0	1.05751e+06	604331	0	518349	0	0	0	0	0	0	0	0	0	0	0	483280	0	475178	0	0	1.05751e+06	604331	0	518349	0	0	0	0	0	0	0	0	0	0	0	483280	0	475178	0
Q9QZQ1_T1715	Afdn	sp|Q9QZQ1|AFAD_MOUSE	Q9QZQ1	tQVLSPDSLFTAK	0.7513	0.25	0	0.25	0.25	0	0	0	0	0	0	0	0	0	0	0	0	0.25	0.25	0.3148	0	208910	0	297489	68070.7	0	0	0	0	0	0	0	0	0	0	0	0	311616	0	292529	0	208910	0	297489	68070.7	0	0	0	0	0	0	0	0	0	0	0	0	311616	0	292529	0
Q9QZQ1_T1725	Afdn	sp|Q9QZQ1|AFAD_MOUSE	Q9QZQ1	TQVLSPDSLFtAK	0.8127	0	0	0	0	0.8127	0	0	0	0	0	0	0	0	0	0	0	0	0	0	0	0	0	0	0	515112	0	0	0	0	0	0	0	0	0	0	0	0	0	0	0	0	0	0	0	0	0	0	0	0	0	0	0	0	0	0	0	0	0	0	0
Q9QZQ1_T214	Afdn	sp|Q9QZQ1|AFAD_MOUSE	Q9QZQ1	tISNPEVVMK	0.9322	0	0.5	0	0	0.5	0	0	0	0	0	0	0	0	0	0	0	0	0	0	0	139091	302162	157850	183452	123439	0	0	0	0	0	0	0	0	0	0	0	0	0	0	0	139091	302162	157850	183452	123439	0	0	0	0	0	0	0	0	0	0	0	0	0	0	0
Q9R020_S153	Zranb2	sp|Q9R020|ZRAB2_MOUSE	Q9R020	EVEDKEsEGEEEDEDEDLSK	0.9225	0.5	0.5	0.5	0.5	0.8917	0.5	0	0.5	0	0	0	0	0	0	0.6755	0	0	0	0	0	249126	572286	501080	150662	205276	0	0	227053	0	0	0	0	0	0	232731	222326	277026	315647	305399	352536	249126	296360	311034	150662	205276	0	0	227053	0	0	0	0	0	0	232731	222326	277026	315647	305399	352536
Q9R020_S165	Zranb2	sp|Q9R020|ZRAB2_MOUSE	Q9R020	EVEDKESEGEEEDEDEDLsK	0.8915	0	0	0	0.5651	0	0	0	0	0	0	0	0	0	0	0.8191	0	0	0	0	0	0	0	0	150662	0	0	255181	0	0	0	296323	331223	244858	0	232731	0	0	0	0	0	0	0	0	150662	0	0	255181	0	0	0	296323	331223	244858	0	232731	0	0	0	0	0
Q9R020_Y114	Zranb2	sp|Q9R020|ZRAB2_MOUSE	Q9R020	ENVEyIEREESDGEYDEFGR	0.8692	0	0	0	0	0.425	0	0	0	0	0	0	0	0	0	0	0	0	0	0	0	0	0	0	31034.1	111093	0	0	0	0	0	0	0	0	0	0	0	0	0	0	0	0	0	0	31034.1	111093	0	0	0	0	0	0	0	0	0	0	0	0	0	0	0
Q9R0A0_S334	Pex14	sp|Q9R0A0|PEX14_MOUSE	Q9R0A0	EDEDDEDDDVsHVDEEDVLGVQR;REDKEDEDDEDDDVsHVDEEDVLGVQR	1	1	1	1	0	0	0	0	0	0	0	0	0	0	0	0	0	0	0	0	0	230418	323980	231138	0	306697	0	0	0	0	0	0	0	0	0	0	0	0	0	0	0	230418	323980	231138	0	306697	0	0	0	0	0	0	0	0	0	0	0	0	0	0	0
Q9R0Q7_S113	Ptges3	sp|Q9R0Q7|TEBP_MOUSE	Q9R0Q7	DWEDDsDEDMSNFDR	0.941	0.9307	0.9116	0.9337	0.941	0.9285	0	0	0	0	0	0	0	0	0	0	0	0	0	0	0	3623568	2.91038e+06	3.66859e+06	3.57547e+06	3.16782e+06	0	0	0	0	0	0	0	0	0	0	0	0	0	0	0	2.06038e+06	1.64777e+06	2.02786e+06	2.18177e+06	1.09946e+06	0	0	0	0	0	0	0	0	0	0	0	0	0	0	0
Q9R0Q7_S118	Ptges3	sp|Q9R0Q7|TEBP_MOUSE	Q9R0Q7	DWEDDSDEDMsNFDR	0.7837	0	0.7295	0.7837	0.6774	0	0	0	0	0	0	0	0	0	0	0	0	0	0	0	0	0	2.91038e+06	1.82247e+06	2.40788e+06	0	0	0	0	0	0	0	0	0	0	0	0	0	0	0	0	0	1.50401e+06	1.96083e+06	2.39436e+06	0	0	0	0	0	0	0	0	0	0	0	0	0	0	0	0
Q9R1C0_S256	Taf7	sp|Q9R1C0|TAF7_MOUSE	Q9R1C0	LNEsDEQHQENEGTNQLVMGIQK	0.8916	0.6623	0	0	0.5	0	0	0	0	0	0	0	0	0	0	0	0	0	0	0	0	375371	387407	555296	700014	283186	0	0	0	0	0	0	0	0	0	0	0	0	0	0	0	196988	204197	294899	369466	284236	0	0	0	0	0	0	0	0	0	0	0	0	0	0	0
Q9R1M5_S127	Nlrp5	sp|Q9R1M5|NALP5_MOUSE	Q9R1M5	GLEEEQKsESTMSPSENVsR;GLEEEQKsEsTMSPSENVSR;GLEEEQKsEstMSPSENVSR;sESTMSPSENVSR;sEsTMSPSENVSR	0.921	0.921	0.7184	0.8638	0.878	0.7564	0.4844	0.3333	0.3232	0.2461	0.4908	0	0.1974	0	0.1667	0	0.3333	0.3648	0.7112	0.4696	0.3723	150417664	139900960	98295464	112280824	148097424	481326	4.462e+06	17192792	9338576	235424	0	0	0	159116	0	63661260	20294370	33933936	9913176	707630	57027488	33506830	43221652	43332932	64272912	7920498	8802112	33915928	18422050	464417	0	0	0	313885	0	43757120	18078366	12862084	10434628	11644449
Q9R1M5_S129	Nlrp5	sp|Q9R1M5|NALP5_MOUSE	Q9R1M5	GLEEEQKsEsTMSPSENVSR;GLEEEQKsEstMSPSENVSR;SEsTMSPSENVSR;sEsTMSPSENVSR	0.9033	0.7672	0.7184	0.9033	0.8082	0.5	0.4844	0.3333	0	0	0.4908	0	0	0	0	0	0.3333	0.327	0.4861	0.4696	0.3723	44761316	114972112	73114128	67445048	3344363	481326	0	0	0	0	0	0	0	0	0	722310	1.19264e+06	878001	1.24779e+06	707630	4.84493e+06	6525819	7.59286e+06	6019784	4.46938e+06	1.78134e+06	0	0	0	0	0	0	0	0	0	2.6732e+06	3.93813e+06	3.2494e+06	4617968	2618873
Q9R1M5_S132	Nlrp5	sp|Q9R1M5|NALP5_MOUSE	Q9R1M5	GLEEEQKSESTMsPSENVSR;GLEEEQKSEStMsPSENVSR;SESTMsPSENVSR;SESTMsPsENVSR	0.9398	0.9306	0.9398	0.918	0.9369	0.933	0	0	0	0.3181	0.7835	0	0.1888	0	0	0	0.9051	0.7216	0.3258	0	0	153515344	139900960	98295472	131603600	148097424	0	4731659	0	9338576	1.61086e+06	0	0	0	0	0	58541288	825590	33481520	0	0	81514400	48118044	44240624	68430560	81691312	0	10852419	0	21418732	3.69463e+06	0	0	0	0	0	134268896	628752	23174900	0	0
Q9R1M5_S134	Nlrp5	sp|Q9R1M5|NALP5_MOUSE	Q9R1M5	GLEEEQKSEStMSPsENVSR;SESTMSPsENVSR;SESTMSPsENVsR;SESTMsPsENVSR	0.9305	0.6577	0.5759	0.8651	0.716	0.7501	0	0.9167	0.3458	0.3662	0.8767	0	0	0	0	0	0.9305	0.7593	0.4623	0.4511	0	107844872	129043872	16273720	2.63771e+06	49082524	0	4.462e+06	0	589292	0	0	0	0	0	0	63151380	16714750	832121	192277	0	134961200	19104188	16894652	4.15344e+06	1.95248e+06	0	8214447	0	1.44868e+06	0	0	0	0	0	0	70634048	24420776	1.70647e+06	353978	0
Q9R1M5_S138	Nlrp5	sp|Q9R1M5|NALP5_MOUSE	Q9R1M5	GLEEEQKSESTMSPSENVsR;GLEEEQKSEStMSPSENVsR;GLEEEQKsESTMSPSENVsR;SESTMSPSENVsR;SESTMSPsENVsR	0.9355	0.7968	0.8797	0.8819	0.9123	0.8714	0	0.3125	0	0	0	0	0.6968	0	0	0	0.9063	0.9355	0.5272	0	0	51552844	139900960	85717320	68112240	100043864	0	0	198378	89379.4	0	0	3432373	0	0	0	59091212	19599924	2.04739e+06	0	0	6688409	42097136	21233606	8.36827e+06	47111156	0	0	391936	5359281	0	0	8.31339e+06	0	0	0	67700688	35782624	1.7521e+06	0	0
Q9R1M5_S145	Nlrp5	sp|Q9R1M5|NALP5_MOUSE	Q9R1M5	AILKDsGSEEVEQASER;AILKDsGsEEVEQASER;DsGSEEVEQASER	0.9411	0.8794	0.823	0.9306	0.9325	0.9411	0.4905	0.7814	0.5277	0.4886	0.4881	0.8594	0.5613	0.3333	0.4797	0.3333	0.4892	0.6914	0.8733	0.9189	0.8836	10127694	12713699	13002625	13580722	15129797	1.66874e+06	1942769	934645	1702260	1.83564e+06	1381147	779622	538502	341328	168386	2602093	3.33902e+06	2662885	4536085	2.58071e+06	4.14479e+06	6011998	5.80064e+06	4615415	7020583	794412	1.00877e+06	537700	806189	883534	616491	569475	717004	337713	224202	1.20886e+06	1.51641e+06	1.2142e+06	2.03562e+06	1217855
Q9R1M5_S147	Nlrp5	sp|Q9R1M5|NALP5_MOUSE	Q9R1M5	AILKDSGsEEVEQASER;AILKDsGsEEVEQASER;DSGsEEVEQASER	0.9411	0.7312	0.9055	0.8896	0.9126	0.9411	0.38	0	0.4531	0.922	0	0	0	0	0	0.4664	0	0	0.4271	0	0.7066	2.46115e+06	4.26863e+06	3748728	4429133	4483297	0	0	428638	480060	0	0	0	569763	0	0	0	0	1185951	0	768615	1.2464e+06	3187833	1.90786e+06	1.05314e+06	2345378	0	0	252097	337530	0	0	0	2.61074e+06	0	0	0	0	919086	0	540413
Q9R1M5_S154	Nlrp5	sp|Q9R1M5|NALP5_MOUSE	Q9R1M5	AILKDSGSEEVEQAsER;DSGSEEVEQAsER	0.9277	0.8589	0	0.7352	0.4713	0.9031	0.7528	0	0	0	0.3803	0	0.6655	0.6085	0	0	0	0.5371	0	0.7337	0.3985	2.25139e+06	0	5.33098e+06	0	4832507	1.19948e+06	0	0	0	553422	0	424288	528813	294793	534583	0	811831	0	0	0	4257674	0	3.81967e+06	0	5159505	757722	0	0	0	1.04659e+06	0	802384	1.00006e+06	557492	383031	0	1.53528e+06	0	0	0
Q9R1M5_S180	Nlrp5	sp|Q9R1M5|NALP5_MOUSE	Q9R1M5	DQGPEQEQTsETLQSK;DQGPEQEQTsETLQSKEEDEVTEADK;DQGPEQEQTsETLQSKEEDEVtEADK;DQGPEQEQtsETLQSK;DQGPEQEQtsETLQSKEEDEVTEADK;DQGPEQEQtsEtLQSKEEDEVTEADK	0.937	0.6455	0.937	0.7262	0.897	0.5	0	0	0	0	0.4	0	0	0	0	0	0.3264	0	0.4	0	0	6633656	26029944	20597802	24572654	4533085	306253	0	0	0	0	0	519341	0	0	0	2.11043e+06	0	549292	0	0	7.67938e+06	8951215	11736711	7812523	5.73245e+06	533368	0	0	0	0	0	397912	0	0	0	1.61698e+06	0	956641	0	0
Q9R1M5_S185	Nlrp5	sp|Q9R1M5|NALP5_MOUSE	Q9R1M5	DQGPEQEQTSETLQsK;DQGPEQEQTSETLQsKEEDEVTEADK;DQGPEQEQTSETLQsKEEDEVtEADK;DQGPEQEQTSEtLQsK;DQGPEQEQTSEtLQsKEEDEVTEADK	0.9305	0.7869	0.4678	0.4093	0.9305	0.8541	0	0.2731	0	0	0.5899	0	0	0	0	0	0.7695	0.8024	0	0	0.6134	6414071	8.15386e+06	14830020	23951534	23088828	0	1.59635e+06	0	0	812971	0	0	0	0	0	3.19478e+06	4.39841e+06	0	0	2.49947e+06	8732824	6564323	20191224	10883358	8390025	0	2.17344e+06	0	0	1.10687e+06	0	0	0	0	0	3.44094e+06	4.66115e+06	0	0	3.40306e+06
Q9R1M5_S29	Nlrp5	sp|Q9R1M5|NALP5_MOUSE	Q9R1M5	KMTsPENDSK;MTsPENDSK	0.9408	0	0	0	0.9386	0	0	0	0	0	0	0	0	0	0	0	0	0	0	0	0	0	0	0	16865922	0	0	0	0	0	0	0	0	0	0	0	0	0	0	0	0	0	0	0	17022170	0	0	0	0	0	0	0	0	0	0	0	0	0	0	0	0
Q9R1M5_S34	Nlrp5	sp|Q9R1M5|NALP5_MOUSE	Q9R1M5	KMTSPENDsK;MTSPENDsK	0.9417	0.9386	0.9147	0.9317	0.9348	0.5805	0	0	0	0	0	0	0	0	0	0	0	0	0	0	0	7.74706e+06	23279244	29647144	17932886	11375702	0	0	0	0	0	0	0	0	0	0	0	0	506911	0	0	8201627	6031465	5.27317e+06	7.85688e+06	6579435	0	0	0	0	0	0	0	0	0	0	0	0	870764	0	0
Q9R1M5_T130	Nlrp5	sp|Q9R1M5|NALP5_MOUSE	Q9R1M5	GLEEEQKSEStMSPSENVsR;GLEEEQKSEStMSPsENVSR;GLEEEQKSEStMsPSENVSR;GLEEEQKsEstMSPSENVSR;SEStMSPSENVSR	0.9382	0.4823	0.8571	0.5	0.8082	0.6095	0	0	0	0.2901	0.4797	0	0	0	0	0	0	0.9286	0.4798	0.3254	0	44706104	4.33765e+06	72411176	2732857	92397440	0	0	198378	9338576	1.40734e+06	0	0	0	0	0	0	16430973	33055934	913077	0	7452850	4.41664e+06	9806714	2.62192e+06	165336400	0	0	203168	25222388	3.80105e+06	0	0	0	0	0	0	44378112	24526218	647125	0
Q9R1M5_T179	Nlrp5	sp|Q9R1M5|NALP5_MOUSE	Q9R1M5	DQGPEQEQtSETLQSK;DQGPEQEQtSETLQSKEEDEVTEADK;DQGPEQEQtsETLQSK;DQGPEQEQtsETLQSKEEDEVTEADK;DQGPEQEQtsEtLQSKEEDEVTEADK	0.897	0.6455	0.6156	0.7262	0.897	0.8481	0.2678	0.3284	0.3242	0.25	0.6993	0	0	0	0	0	0.7471	0.6729	0.4757	0.4727	0.4658	19785026	26462242	31527000	24572654	28617448	2.99907e+06	1584505	2.42825e+06	1.58562e+06	1.60636e+06	0	0	495843	0	0	5.01294e+06	4067528	8521534	6.09356e+06	5.32092e+06	9586535	11955715	15265336	11537660	13171188	1442582	912007	1.46313e+06	1.783e+06	960134	0	0	557564	0	0	3034485	4.57384e+06	3.99014e+06	3.59871e+06	3215218
Q9R1M5_T182	Nlrp5	sp|Q9R1M5|NALP5_MOUSE	Q9R1M5	DQGPEQEQTSEtLQSK;DQGPEQEQTSEtLQSKEEDEVTEADK;DQGPEQEQTSEtLQsK;DQGPEQEQTSEtLQsKEEDEVTEADK;DQGPEQEQtsEtLQSKEEDEVTEADK	0.9299	0.9299	0.6	0.6	0.8966	0.4844	0	0.4719	0	0.4457	0	0	0	0	0	0	0.2425	0.7716	0	0	0	9527694	16782258	10167555	24572654	14573029	0	1584505	0	1.2451e+06	0	0	268181	0	270936	358596	1.65042e+06	4.75359e+06	1.55124e+06	2184394	0	10018535	9781491	10818374	10699534	15955255	0	844297	0	1.38862e+06	0	0	299092	0	302165	399929	1.84065e+06	2.6014e+06	1.73004e+06	2.43617e+06	0
Q9R1M5_T192	Nlrp5	sp|Q9R1M5|NALP5_MOUSE	Q9R1M5	DQGPEQEQTSETLQSKEEDEVtEADK;DQGPEQEQTSETLQSKEEDEVtEADKDNGGDLQDYK;DQGPEQEQTSETLQsKEEDEVtEADK;DQGPEQEQTsETLQSKEEDEVtEADK;EEDEVtEADK	1	0.7267	0.8607	1	1	0.9308	0	0.5838	0.6208	0.366	0.7857	0	0	0	0	0	0.8184	0.8024	0.546	0.8734	0.8779	2.13822e+06	7.58595e+06	14830020	10536119	13536260	0	1.59635e+06	1.64151e+06	1.2451e+06	812971	0	522612	0	0	0	3.19478e+06	330882	3.47686e+06	2.15355e+06	2.95579e+06	2.3777e+06	8.06262e+06	16490984	11716165	10747655	0	1.77514e+06	1.82536e+06	1384554	904024	0	581145	0	0	0	2.57907e+06	570790	3866265	2.39475e+06	3286838
Q9R1M5_T28	Nlrp5	sp|Q9R1M5|NALP5_MOUSE	Q9R1M5	KMtSPENDSK;MtSPENDSK	0.9386	0.933	0.9386	0.4902	0.9233	0.9069	0	0	0.39	0	0	0	0	0	0	0	0	0.3333	0	0	0	13701604	30944412	29647144	26651438	24491706	0	100007	165258	75547.1	0	0	0	0	0	0	0	279303	410720	267168	0	5.88902e+06	7.69981e+06	6016195	10754825	11265007	0	221759	366449	167520	0	0	0	0	0	0	0	619335	910743	592427	0
Q9R1T2_S189	Sae1	sp|Q9R1T2|SAE1_MOUSE	Q9R1T2	VsQGVEDGPEAK	1	1	1	0	1	0	0	0	0	0	0	0	0	0	0	0	1	1	0	0	0	163359	0	193362	138187	137056	0	0	0	0	0	0	0	0	0	0	0	0	0	0	0	163359	0	193362	138187	137056	0	0	0	0	0	0	0	0	0	0	0	0	0	0	0
Q9WTP2_S126	Spry4	sp|Q9WTP2|SPY4_MOUSE	Q9WTP2	LLDHMAPPPVAEQAsPR	1	1	0	1	1	1	1	0	0	0	0	0	0	0	0	0	0	0	0	0	0	221827	162148	292007	216793	414290	178032	166734	70693.6	212472	0	0	0	0	0	55561.5	190122	196474	78861.3	261272	201899	108930	67401.5	144134	102148	255994	202263	189427	80315.3	241391	0	0	0	0	0	63123.6	215999	223215	89594.7	296832	229378
Q9WTQ5_S1351	Akap12	sp|Q9WTQ5|AKA12_MOUSE	Q9WTQ5	ALGsLEGSPSLPDQDK	0.921	0.921	0.3333	0.4908	0.3333	0.3333	0	0	0	0	0	0	0	0	0	0	0	0.5097	0.4848	0	0	1099784	1.2691e+06	1.72874e+06	0	1777634	0	0	0	0	0	0	0	0	0	0	0	696085	686222	0	0	1099784	1.2691e+06	1.72874e+06	0	1777634	0	0	0	0	0	0	0	0	0	0	0	696085	686222	0	0
Q9WTQ5_S1355	Akap12	sp|Q9WTQ5|AKA12_MOUSE	Q9WTQ5	ALGSLEGsPSLPDQDK;ALGSLEGsPsLPDQDK	0.8572	0	0	0	0	0.7611	0	0	0	0	0	0	0	0	0	0	0	0.4743	0	0.4537	0.4045	0	0	0	0	347334	0	0	0	0	0	0	0	0	0	0	743932	696085	0	350702	0	0	0	0	0	0	0	0	0	0	0	0	0	0	0	0	743932	696085	0	350702	0
Q9WTQ5_S1357	Akap12	sp|Q9WTQ5|AKA12_MOUSE	Q9WTQ5	ALGSLEGSPsLPDQDK;ALGSLEGsPsLPDQDK	0.844	0	0	0	0	0.757	0	0	0	0	0	0	0	0	0	0	0	0	0	0	0	0	0	0	0	347334	0	0	0	0	0	0	0	0	0	0	0	0	0	0	0	0	0	0	0	0	0	0	0	0	0	0	0	0	0	0	0	0	0	0	0
Q9WTQ5_S244	Akap12	sp|Q9WTQ5|AKA12_MOUSE	Q9WTQ5	QAQSSTEIPLQAEsGQGTEEEAAK	0.7774	0	0.7774	0	0	0	0	0	0	0	0	0	0	0	0	0	0	0	0	0	0	0	129162	0	0	0	0	0	0	0	0	0	0	0	0	0	218890	0	0	0	0	0	129162	0	0	0	0	0	0	0	0	0	0	0	0	0	218890	0	0	0	0
Q9WTQ5_S270	Akap12	sp|Q9WTQ5|AKA12_MOUSE	Q9WTQ5	EPtKPLEsPTSPVSNETTSSFK;PLEsPTSPVSNETTSSFK;PLEsPtSPVSNETTSSFK	0.9095	0.6347	0.7731	0.3781	0.4377	0.7173	0.3185	0.2774	0.4359	0.25	0.8722	0	0	0	0.125	0	0.4228	0.4629	0.4373	0.3892	0.7842	1.26988e+06	2.07819e+06	2425885	2.77677e+06	1.74012e+06	1.10198e+06	1.52137e+06	1.00017e+06	975789	1094065	0	0	0	0	0	1.90566e+06	1.7901e+06	2.1926e+06	1.31216e+06	827555	1.62509e+06	1192234	1.41347e+06	1.58073e+06	963686	640239	810439	566798	566150	654970	0	0	0	0	0	1.1109e+06	857357	1.23687e+06	1.38949e+06	876322
Q9WTQ5_S273	Akap12	sp|Q9WTQ5|AKA12_MOUSE	Q9WTQ5	PLESPTsPVsNETTSSFK	0.7571	0	0.3188	0	0	0	0	0	0	0	0	0	0	0	0	0	0	0	0	0	0	0	1.16818e+06	0	0	0	0	0	0	0	0	0	0	0	0	0	0	0	0	0	0	0	1.16818e+06	0	0	0	0	0	0	0	0	0	0	0	0	0	0	0	0	0	0
Q9WTQ5_S276	Akap12	sp|Q9WTQ5|AKA12_MOUSE	Q9WTQ5	PLESPTsPVsNETTSSFK	0.7571	0	0.3188	0	0	0	0	0	0	0	0	0	0	0	0	0	0	0	0	0	0	0	1.16818e+06	0	0	0	0	0	0	0	0	0	0	0	0	0	0	0	0	0	0	0	1.16818e+06	0	0	0	0	0	0	0	0	0	0	0	0	0	0	0	0	0	0
Q9WTQ5_S498	Akap12	sp|Q9WTQ5|AKA12_MOUSE	Q9WTQ5	VQGsPLKK	1	0	1	0	0	0	0	0	0	0	0	0	0	0	0	0	0	0	0	0	0	0	392523	0	0	193507	0	0	0	0	0	0	0	0	0	0	0	0	0	0	0	0	392523	0	0	193507	0	0	0	0	0	0	0	0	0	0	0	0	0	0	0
Q9WTQ5_S570	Akap12	sp|Q9WTQ5|AKA12_MOUSE	Q9WTQ5	GPsEAPQEAEAEEGATSDGEK	0.9343	0.4873	0.3333	0.7437	0	0.3333	0.3333	0.423	0.3333	0	0	0.3333	0.9128	0.3333	0.734	0.4789	0.3333	0.8	0.3333	0.3898	0.3333	1263002	1.91191e+06	1.35354e+06	0	708113	1.20759e+06	1.46519e+06	0	0	369568	433325	2304059	2010690	909693	687435	0	921010	1.52718e+06	781868	423728	754052	1.1276e+06	845571	0	1.5755e+06	965058	1.17092e+06	0	0	822263	964117	1.84131e+06	1.13649e+06	553354	549370	0	736034	943471	624837	942764
Q9WTQ5_S584	Akap12	sp|Q9WTQ5|AKA12_MOUSE	Q9WTQ5	GPSEAPQEAEAEEGATsDGEK	0.9278	0.8038	0.6685	0	0	0	0	0	0	0.8896	0.87	0	0	0	0	0	0	0	0	0	0	358948	620977	0	0	0	0	0	1.29446e+06	1.96724e+06	369568	0	0	0	0	0	0	0	0	0	0	485547	839993	0	0	0	0	0	325388	416930	499914	0	0	0	0	0	0	0	0	0	0
Q9WTQ5_S767	Akap12	sp|Q9WTQ5|AKA12_MOUSE	Q9WTQ5	AEDsGAEQLASEIEPSR;AEDsGAEQLASEIEPSREESWVSIK	0.9186	0	0	0.6196	0	0	0	0	0	0	0	0	0	0	0	0	0	0	0	0.3333	0	0	0	192542	0	223193	0	0	0	0	0	0	0	0	0	0	0	0	0	0	0	0	0	193016	0	223742	0	0	0	0	0	0	0	0	0	0	0	0	0	0	0
Q9WTQ5_T1186	Akap12	sp|Q9WTQ5|AKA12_MOUSE	Q9WTQ5	QSQVTEEEAAAAQtEGPSTPSSFPAQEEHR	0.8178	0.2364	0	0	0	0.1827	0	0.178	0	0	0	0	0	0	0	0	0	0	0	0	0	1.50033e+06	0	0	0	2.05116e+06	0	559356	0	0	0	0	0	0	0	0	0	0	0	0	0	1.50033e+06	0	0	0	2.05116e+06	0	559356	0	0	0	0	0	0	0	0	0	0	0	0	0
Q9WTQ5_T265	Akap12	sp|Q9WTQ5|AKA12_MOUSE	Q9WTQ5	EPtKPLESPTSPVSNETTSSFK;EPtKPLEsPTSPVSNETTSSFK	0.8319	0	0.2222	0.445	0.4377	0.4699	0.2616	0.2222	0.4359	0.2414	0.3357	0	0	0	0	0	0.4228	0.4629	0.5449	0.3892	0.7842	0	1.06178e+06	1.49313e+06	1.36439e+06	766215	789879	733671	692526	759373	764179	0	0	0	113001	152885	1213267	1.7007e+06	1.57718e+06	1.31216e+06	1.0177e+06	0	901452	1.26767e+06	1.15837e+06	650518	533789	622888	489317	535120	468857	0	0	0	372469	503932	605852	973834	1.33903e+06	1114027	675988
Q9WTQ5_T272	Akap12	sp|Q9WTQ5|AKA12_MOUSE	Q9WTQ5	PLESPtSPVSNETTSSFK;PLEsPtSPVSNETTSSFK	0.9074	0.6347	0.7731	0.2436	0.25	0.597	0.2589	0.25	0.2753	0.25	0	0	0	0	0	0	0.2858	0	0.3291	0	0.25	1.26988e+06	1.01642e+06	932755	1.41238e+06	973906	474817	0	518660	437326	0	0	0	0	0	0	765908	256809	615416	0	0	1.26988e+06	1.01642e+06	932755	1.41238e+06	973906	474817	0	518660	437326	0	0	0	0	0	0	765908	256809	615416	0	0
Q9WTQ5_T330	Akap12	sp|Q9WTQ5|AKA12_MOUSE	Q9WTQ5	tEPAPAEEQEPAEGTDQARLSADYEK	0.9221	0	0	0.8346	0.4768	0	0	0	0	0	0	0	0	0	0	0	0	0.3843	0	0.6087	0	0	0	2602424	1.74235e+06	0	0	0	0	0	0	0	0	0	0	0	0	1858486	0	1.72447e+06	0	0	0	2602424	1.74235e+06	0	0	0	0	0	0	0	0	0	0	0	0	1858486	0	1.72447e+06	0
Q9WTQ5_T344	Akap12	sp|Q9WTQ5|AKA12_MOUSE	Q9WTQ5	TEPAPAEEQEPAEGtDQARLSADYEK	0.9229	0.7684	0.6613	0.6087	0.3277	0	0.3293	0.7327	0.7791	0	0.4178	0	0	0	0	0	0	0	0.3037	0	0	1971248	1.61967e+06	2602424	1.74235e+06	0	870062	813031	909583	979585	644190	489686	332988	0	313242	0	0	0	1.02782e+06	1.72447e+06	0	1971248	1.61967e+06	2602424	1.74235e+06	0	870062	813031	909583	979585	644190	489686	332988	0	313242	0	0	0	1.02782e+06	1.72447e+06	0
Q9WTQ5_T583	Akap12	sp|Q9WTQ5|AKA12_MOUSE	Q9WTQ5	GPSEAPQEAEAEEGAtSDGEK	0.906	0	0.4794	0.4899	0.9046	0.4865	0	0.4283	0	0	0.4508	0.4314	0	0	0	0.481	0.3878	0	0	0.4717	0	0	1.91191e+06	1.15414e+06	1.76061e+06	2.18546e+06	499672	289021	0	1.65909e+06	816807	1.60664e+06	313393	0	0	295762	1.04516e+06	0	0	781868	904641	0	1.24094e+06	759374	1.14101e+06	1.44312e+06	1.20534e+06	697196	0	1.47435e+06	725855	1.42774e+06	755989	0	0	713456	928783	0	0	694806	803909
Q9WTQ5_Y353	Akap12	sp|Q9WTQ5|AKA12_MOUSE	Q9WTQ5	TEPAPAEEQEPAEGTDQARLSADyEK	0.9124	0	0	0	0	0	0	0.6357	0	0	0	0	0	0	0	0	0	0	0	0	0	0	0	0	0	0	0	813031	0	0	0	0	0	0	0	0	0	0	0	0	930607	0	0	0	0	0	0	813031	0	0	0	0	0	0	0	0	0	0	0	0	930607
Q9WTQ5_Y533	Akap12	sp|Q9WTQ5|AKA12_MOUSE	Q9WTQ5	GGGGGDEEPGEyQHIQTESPESADEQK;RGGGGGDEEPGEyQHIQTESPESADEQK	0.8831	0	0	0	0	0.25	0	0	0	0	0	0	0	0	0	0	0	0	0	0	0	0	0	0	0	94157.1	0	0	0	0	0	0	0	0	0	0	0	0	0	0	0	0	0	0	0	94103.2	0	0	0	0	0	0	0	0	0	0	0	0	0	0	0
Q9WTR6_S26	Slc7a11	sp|Q9WTR6|XCT_MOUSE	Q9WTR6	LPsMGDQEPPGQEK	1	0	1	1	1	0	0	0	0	0	0	0	0	0	0	0	0	0	0	0	0	0	182174	0	0	0	0	0	0	0	0	0	0	0	0	0	0	0	0	0	0	0	182174	0	0	0	0	0	0	0	0	0	0	0	0	0	0	0	0	0	0
Q9WTX5_T131	Skp1	sp|Q9WTX5|SKP1_MOUSE	Q9WTX5	GKtPEEIRK	1	0	0	0	0	0	0	0	0	0	0	0	0	0	0	0	0	0	1	0	0	0	0	0	0	0	0	191329	209565	228045	198789	0	0	0	0	0	187020	250436	204224	202178	0	0	0	0	0	0	0	191329	209565	228045	198789	0	0	0	0	0	187020	250436	204224	202178	0
Q9WU78_S718	Pdcd6ip	sp|Q9WU78|PDC6I_MOUSE	Q9WU78	EPsAPSIPPPAYQSSPAAGHAAAPPTPAPR	0.8321	0	0	0.1667	0.1971	0.1976	0.8321	0.42	0.1991	0.4717	0.2052	0	0	0	0	0	0.2757	0.7199	0.4443	0.366	0.4591	0	0	781047	769212	1.1554e+06	2.29725e+06	3.62862e+06	2908889	1.98295e+06	2606376	0	0	0	0	0	2.93035e+06	4786595	4.10349e+06	4127691	4065991	0	0	711915	1.42176e+06	1.05313e+06	1.92822e+06	2153947	1.72881e+06	1.59597e+06	1.78329e+06	0	0	0	0	0	1900468	2.58152e+06	2846492	2516094	2.43161e+06
Q9WU78_T741	Pdcd6ip	sp|Q9WU78|PDC6I_MOUSE	Q9WU78	EPSAPSIPPPAYQSSPAAGHAAAPPtPAPR	0.9166	0	0	0	0.7748	0	0.9048	0.7753	0.8372	0	0.8562	0	0	0	0	0	0.76	0	0.9091	0.7337	0	237648	0	0	1.6905e+06	538482	1.82116e+06	2.34419e+06	1.97328e+06	0	1.69507e+06	0	0	0	0	0	3.45078e+06	0	3017056	2.67559e+06	0	238744	0	0	1.69829e+06	540964	1.82955e+06	2.355e+06	1.98238e+06	0	1.70288e+06	0	0	0	0	0	3.46669e+06	0	3030966	2.68792e+06	0
Q9WVB3_S115	Tle6	sp|Q9WVB3|TLE6_MOUSE	Q9WVB3	QVPEsAALQHPK	1	1	1	1	1	1	1	1	1	1	1	0	0	0	0	0	1	1	1	1	1	1.51403e+06	1.88045e+06	2.30025e+06	1.80235e+06	979188	1.19045e+06	725223	875420	1.10693e+06	989383	0	0	0	0	0	2072828	2.76399e+06	2607515	2.79495e+06	1.99402e+06	921864	1.14582e+06	1.46557e+06	1.11658e+06	624168	703442	423833	575665	651355	541191	0	0	0	0	0	1350420	1.75228e+06	1.70781e+06	1.81348e+06	1.31e+06
Q9WVB3_S125	Tle6	sp|Q9WVB3|TLE6_MOUSE	Q9WVB3	FKsTPGPQLPTR;FKstPGPQLPTR;sTPGPQLPTR	0.9433	0.9167	0.9433	0.7456	0.8877	0.9327	0.9238	0.9241	0.9242	0.8774	0.9273	0.481	0.4906	0.3333	0.4882	0.4847	0.6039	0.8381	0.9314	0.934	0.6667	82533768	94501248	66375380	53984032	81609992	41346876	34682260	35185404	29186286	38088132	3.41095e+06	1.83137e+06	1.51273e+06	990100	983010	64537336	67766432	51046880	77033016	69304656	25471156	36141012	33984672	29501886	38922244	28265844	24143258	23983884	21921142	25794406	2.27039e+06	1.2016e+06	903381	887246	563064	43615524	47635680	29393032	51855052	47820356
Q9WVB3_S17	Tle6	sp|Q9WVB3|TLE6_MOUSE	Q9WVB3	QSSDTFGGILPsTLSSR;TSHRQSSDTFGGILPsTLSSR	0.9033	0.2219	0	0.2418	0.2179	0.2446	0	0.221	0	0	0	0	0	0.1677	0.2059	0	0	0.2229	0.2428	0.2466	0	2.47418e+06	0	3.60347e+06	696990	3548486	0	330109	557967	0	0	0	0	3351886	2.44276e+06	0	395238	4.99868e+06	7034077	3.67527e+06	0	2.43265e+06	0	3.54299e+06	685292	3.48893e+06	0	324569	548603	0	0	0	0	3295629	2401760	0	388605	4914783	4459983	3613585	0
Q9WVB3_S186	Tle6	sp|Q9WVB3|TLE6_MOUSE	Q9WVB3	NQQEHGGEDsSQESK;NQQEHGGEDsSQEsKDsGLCDFKPEPQPR;NQQEHGGEDssQESK;NQQEHGGEDssQESKDSGLCDFKPEPQPR;NQQEHGGEDssQESKDsGLCDFKPEPQPR;NQQEHGGEDssQEsKDSGLCDFKPEPQPR	0.9402	0.9304	0.6667	0.9214	0.6667	0.6667	0	0	0	0	0	0	0	0	0	0	0	0	0.3333	0	0	12660212	3.88427e+06	2.35809e+06	7179729	15648658	0	0	0	0	0	0	0	0	0	0	0	221027	0	181735	0	17622012	5.40659e+06	3.28227e+06	9592884	21781692	0	0	0	0	0	0	0	0	0	0	0	307652	0	252960	0
Q9WVB3_S187	Tle6	sp|Q9WVB3|TLE6_MOUSE	Q9WVB3	NQQEHGGEDSsQEsKDsGLCDFKPEPQPR;NQQEHGGEDssQESK;NQQEHGGEDssQESKDSGLCDFKPEPQPR;NQQEHGGEDssQESKDsGLCDFKPEPQPR;NQQEHGGEDssQEsKDSGLCDFKPEPQPR	0.9385	0	0.6667	0.9214	0.6667	0.6667	0	0	0	0	0	0	0	0	0	0	0	0	0	0	0	0	0	0	287897	0	0	0	0	0	0	0	0	0	0	0	0	0	0	0	0	0	0	0	0	0	0	0	0	0	0	0	0	0	0	0	0	0	0	0	0
Q9WVB3_S190	Tle6	sp|Q9WVB3|TLE6_MOUSE	Q9WVB3	NQQEHGGEDSSQEsK;NQQEHGGEDSSQEsKDsGLCDFKPEPQPR;NQQEHGGEDSsQEsKDsGLCDFKPEPQPR;NQQEHGGEDsSQEsKDsGLCDFKPEPQPR;NQQEHGGEDssQEsKDSGLCDFKPEPQPR	0.927	0	0	0.734	0	0	0	0	0	0	0	0	0	0	0	0	0	0	0	0	0	0	0	2.35809e+06	0	0	0	0	0	0	0	0	0	0	0	0	0	0	0	0	0	0	0	2.35809e+06	0	0	0	0	0	0	0	0	0	0	0	0	0	0	0	0	0
Q9WVB3_S20	Tle6	sp|Q9WVB3|TLE6_MOUSE	Q9WVB3	QSSDTFGGILPSTLsSR	0.9213	0	0	0	0.9213	0	0	0	0	0	0	0	0	0	0.4462	0	0	0	0	0	0	0	338367	0	5965301	0	0	0	0	0	0	0	0	0	2.44276e+06	0	0	701455	943388	0	0	0	338367	0	5965301	0	0	0	0	0	0	0	0	0	2.44276e+06	0	0	701455	943388	0	0
Q9WVB3_S209	Tle6	sp|Q9WVB3|TLE6_MOUSE	Q9WVB3	HRNsLSDSADPFLIK;HRNsLSDsADPFLIK;HRNsLsDSADPFLIK;NsLSDSADPFLIK	0.9407	0.9391	0.8866	0.9082	0.9376	0.9209	0.9268	0.9306	0.7213	0.9358	0.9257	0.893	0.862	0.9024	0.9251	0.9177	0.9212	0.9159	0.9148	0.9312	0.9116	7937640	5.26472e+06	8612442	15838276	23865080	29439264	30411546	26299174	31998044	31139094	15920460	17080696	22799040	19078864	14441896	28396738	34136204	27804268	34844056	41900116	3.68606e+06	1.83892e+06	5216022	9606779	9198253	8886881	10889783	6827254	10348120	9857480	7516426	6993949	8.17964e+06	8686125	6.23597e+06	11973231	12700598	12222716	13277929	14501590
Q9WVB3_S21	Tle6	sp|Q9WVB3|TLE6_MOUSE	Q9WVB3	QSSDTFGGILPSTLSsR	0.8846	0	0	0.4824	0	0	0	0	0	0	0	0	0.8846	0	0	0	0	0	0	0	0	0	0	725076	0	402383	0	0	0	0	0	0	2.77848e+06	0	0	0	0	0	0	0	0	0	0	725076	0	402383	0	0	0	0	0	0	2.77848e+06	0	0	0	0	0	0	0	0
Q9WVB3_S211	Tle6	sp|Q9WVB3|TLE6_MOUSE	Q9WVB3	HRNSLsDSADPFLIK;HRNSLsDsADPFLIK;HRNsLsDSADPFLIK;NSLsDSADPFLIK	0.9397	0.9052	0.8866	0.6714	0.935	0.9385	0.9345	0.8027	0.9397	0.933	0.8969	0.9391	0.8427	0.9131	0.8984	0.9368	0.7926	0.9363	0.7649	0.9291	0.9287	7.22586e+06	4.47124e+06	7554883	11694692	13532687	28899608	26631398	25372498	29526628	20839348	15830060	15926516	18650696	6.75298e+06	13164132	15443308	34110108	28108796	20386672	40168748	3949705	2229377	5034587	7816859	8525591	10865124	13790314	6601249	11573444	14409649	6.69016e+06	5.39433e+06	5.14537e+06	3.27962e+06	5533692	8939696	14168484	10372583	15995820	14848094
Q9WVB3_S213	Tle6	sp|Q9WVB3|TLE6_MOUSE	Q9WVB3	HRNSLSDsADPFLIK;HRNSLsDsADPFLIK;HRNsLSDsADPFLIK;NSLSDsADPFLIK	0.9335	0.6821	0.6956	0.8803	0.8998	0.9023	0.9321	0.9292	0.8768	0.8165	0.9242	0.9126	0.668	0.9233	0.8226	0	0.9086	0.9017	0.914	0.9316	0.9038	2.00408e+06	4.40183e+06	8612442	8781375	15166466	29379038	17303864	10358541	5247178	30924874	15920460	8.1752e+06	16940034	12497535	1.3266e+06	28217120	23976238	27776396	23288974	41388728	2.08177e+06	2.05132e+06	4034119	7340142	4.61501e+06	12165025	9269884	4.68688e+06	3526462	9975642	7.51704e+06	3.76635e+06	6541168	7.41715e+06	1.05657e+06	12387567	6494571	9734611	8431165	12057741
Q9WVB3_S221	Tle6	sp|Q9WVB3|TLE6_MOUSE	Q9WVB3	sPSALLDYYQEDVSR;sPSALLDYYQEDVSRPQPETQESSGR;sPSALLDYYQEDVSRPQPEtQESSGR	0.9367	0.9303	0.4835	0.9357	0.9246	0.9323	0.9244	0.9349	0.9336	0.8555	0.7873	0.9356	0.4774	0.864	0.8261	0.9266	0.8485	0.9094	0.9161	0.9315	0.9341	73551376	36339908	171584544	295526464	228922048	72926720	54115796	50189316	40476964	74044576	8651439	14577657	15175966	15925654	12559945	106726232	92035704	91856672	144561808	125780528	60935692	29368642	128315696	174477760	165260816	59766928	39688388	44411624	38999148	55838672	8.32764e+06	12530477	12599487	12282839	11445225	73653120	73101096	71347176	93144776	86889616
Q9WVB3_S223	Tle6	sp|Q9WVB3|TLE6_MOUSE	Q9WVB3	SPsALLDYYQEDVSR;SPsALLDYYQEDVSRPQPETQESSGR	0.931	0	0	0.928	0	0.8912	0	0.8703	0	0	0.2621	0	0	0	0	0.8733	0.3835	0.8865	0	0.9117	0.9095	0	0	141928832	0	34849236	4.12496e+06	934234	3.99054e+06	3.39116e+06	61455064	2.38583e+06	2.34936e+06	4761552	4.29e+06	1.17625e+06	88157536	74829784	0	136273664	713169	0	0	119285936	0	203835664	3.77109e+06	854089	3.6482e+06	3.10024e+06	56182984	2181155	2.14782e+06	4353070	3.92197e+06	1.07534e+06	80594720	68410320	0	107857064	28371310
Q9WVB3_S234	Tle6	sp|Q9WVB3|TLE6_MOUSE	Q9WVB3	SPSALLDYYQEDVsR;SPSALLDYYQEDVsRPQPETQESSGR	0.9186	0.458	0	0	0	0.9141	0	0	0.9154	0	0.8559	0	0.2506	0.2885	0	0.3906	0.8164	0	0.8999	0.886	0.8513	56327212	0	0	0	225379312	2.0977e+06	3091060	3.99054e+06	1.03558e+06	61501984	4.1005e+06	11222192	11604979	0	256207	32331138	3837514	74983776	82965944	9559720	57115144	0	0	0	176163984	2127045	3.1343e+06	4.04636e+06	1.05007e+06	62362300	4.15786e+06	9552245	11767315	0	3.79311e+06	32783400	3.89119e+06	76032680	84126512	9210703
Q9WVB3_S243	Tle6	sp|Q9WVB3|TLE6_MOUSE	Q9WVB3	SPSALLDYYQEDVSRPQPETQEsSGR	0.8712	0	0	0	0	0	0.4656	0	0	0	0	0	0	0	0	0	0	0	0	0	0	0	0	0	0	0	4.12496e+06	0	0	0	12570347	0	0	0	2.8249e+06	0	0	0	0	9561807	19179784	0	0	0	0	0	4.12496e+06	0	0	0	12570347	0	0	0	2.8249e+06	0	0	0	0	9561807	19179784
Q9WVB3_S3	Tle6	sp|Q9WVB3|TLE6_MOUSE	Q9WVB3	tsHRQSSDTFGGILPSTLSSR	0.8948	0.2833	0.3904	0.3924	0.8948	0.771	0	0.2222	0	0.3729	0.296	0	0	0	0	0	0.3905	0.3867	0.2864	0.8379	0.3796	490568	479482	1.05973e+06	1243949	747730	166873	185078	269126	417106	405584	0	0	0	125789	0	992019	641243	1.04618e+06	658605	555671	276377	515375	595207	689346	417829	179365	198932	149899	220641	206692	0	0	0	135206	0	467105	357105	568553	356705	312791
Q9WVB3_S7	Tle6	sp|Q9WVB3|TLE6_MOUSE	Q9WVB3	QsSDTFGGILPSTLSSR;TSHRQsSDTFGGILPSTLSSR;TSHRQssDTFGGILPSTLSSR	0.9196	0.8004	0.7526	0.4659	0.61	0.632	0.4661	0.4791	0.326	0.6987	0.4659	0.3262	0.3262	0.4564	0.3255	0.325	0.8312	0.8997	0.4499	0.7607	0.4771	4.65705e+06	6103572	6.37559e+06	17081790	4673580	5.43494e+06	2.16569e+06	2.35677e+06	7216715	6.91412e+06	2578294	2.77848e+06	7775430	9455494	5.72368e+06	10758661	12391682	10608806	8661842	3808517	1.93983e+06	3.51321e+06	4.51886e+06	7.34481e+06	4553026	2630224	2.5569e+06	2.35354e+06	3.14843e+06	3.74935e+06	3.04404e+06	3.2804e+06	3.82067e+06	3.6885e+06	2.0234e+06	4798715	5706678	5013947	4.42889e+06	4496499
Q9WVB3_S8	Tle6	sp|Q9WVB3|TLE6_MOUSE	Q9WVB3	QSsDTFGGILPSTLSSR;TSHRQSsDTFGGILPSTLSSR;TSHRQssDTFGGILPSTLSSR	0.9309	0	0	0.4659	0.61	0	0.3575	0	0	0.2323	0	0	0	0.8671	0	0	0	0	0	0.4652	0	90919.8	0	2.92506e+06	6.29127e+06	124963	1.59253e+06	0	1.56071e+06	238148	0	0	0	5.84482e+06	0	0	0	0	0	3.67527e+06	0	472156	0	1.153e+06	1.5229e+06	648944	743862	0	651028	1.23673e+06	0	0	0	2438078	0	0	0	0	0	1.34036e+06	0
Q9WVB3_T10	Tle6	sp|Q9WVB3|TLE6_MOUSE	Q9WVB3	QSSDtFGGILPSTLSSR;TSHRQSSDtFGGILPSTLSSR	0.8948	0	0	0.1968	0.8198	0	0	0.862	0	0.8467	0.8597	0.616	0	0.4401	0	0	0.8029	0	0.6359	0.7652	0	397665	0	3.60347e+06	121434	475668	233226	7185810	0	2.72077e+06	2.30367e+06	2.84082e+06	0	3.63488e+06	0	0	2647072	0	6545311	3.8334e+06	889527	519884	0	4.71097e+06	158756	621861	304907	2.41992e+06	0	3.55698e+06	734189	1.37701e+06	0	3.49832e+06	0	0	2.54762e+06	0	4.34372e+06	763796	1.16292e+06
Q9WVB3_T126	Tle6	sp|Q9WVB3|TLE6_MOUSE	Q9WVB3	FKStPGPQLPTR;FKstPGPQLPTR;StPGPQLPTR	0.9433	0.6667	0.9433	0.6599	0.9367	0.9368	0.9298	0.9111	0	0.9349	0.9235	0	0	0	0	0	0.9297	0.912	0.9314	0.8914	0.9112	7.19717e+06	25095554	2.88007e+06	19260078	32460134	11177609	16869424	3.1888e+06	13130509	13461866	0	0	0	0	231538	9829177	35318148	8675434	18542960	16540316	2.09597e+06	1.54796e+06	6874432	2.83129e+06	14410300	16656630	10411631	8445556	13482537	15992473	0	0	0	0	697519	29610868	19659458	3.99216e+06	23585392	8977711
Q9WVB3_T133	Tle6	sp|Q9WVB3|TLE6_MOUSE	Q9WVB3	FKSTPGPQLPtR;STPGPQLPtR	0.9399	0	0.9323	0.913	0.9391	0.936	0.9293	0.9139	0.9247	0.9258	0.9126	0	0.5541	0	0	0	0.925	0.9118	0.9321	0.9382	0.9273	0	91727448	48268576	44861840	65890296	34484944	30340414	35185404	23153188	36090928	801296	1.09208e+06	278556	91467.4	77335.4	36916532	62699720	51046880	71362408	58302768	0	29618498	16839226	16607399	32076896	17778096	18088350	16367893	11007909	16707531	1.10324e+06	1.16235e+06	2443939	802499	678510	24119710	33524974	20339950	36076076	24777928
Q9WVB3_T18	Tle6	sp|Q9WVB3|TLE6_MOUSE	Q9WVB3	QSSDTFGGILPStLSSR	0.9138	0	0	0	0	0	0	0	0	0	0.1977	0	0	0	0	0	0	0	0	0	0	0	0	0	0	0	0	0	0	0	1596297	0	0	0	0	0	0	0	0	277004	0	0	0	0	0	0	0	0	0	0	1596297	0	0	0	0	0	0	0	0	277004	0
Q9WVB3_T2	Tle6	sp|Q9WVB3|TLE6_MOUSE	Q9WVB3	tSHRQSSDTFGGILPSTLSSR;tsHRQSSDTFGGILPSTLSSR	0.8948	0.3818	0.3904	0.3924	0.8948	0.771	0.2138	0.2386	0.2354	0.3729	0.296	0.2363	0.1979	0.254	0.2563	0.2352	0.3905	0.3867	0.3561	0.8379	0.3796	1.15933e+06	1.60407e+06	3.44964e+06	5379927	3420225	1.98373e+06	1.90475e+06	1.70093e+06	1777828	2.3015e+06	2.62781e+06	2374893	3.63488e+06	2.47176e+06	1.37641e+06	3639091	2.80048e+06	3.87214e+06	3.31893e+06	2.59547e+06	944959	1.49569e+06	2541452	3.54727e+06	2206020	1.31227e+06	1322897	945960	1.17865e+06	1383255	2.39692e+06	2166226	3315508	1367942	1.25547e+06	2.40027e+06	1.83875e+06	2.72263e+06	2.07793e+06	1.67035e+06
Q9WVB3_T240	Tle6	sp|Q9WVB3|TLE6_MOUSE	Q9WVB3	SPSALLDYYQEDVSRPQPEtQESSGR;sPSALLDYYQEDVSRPQPEtQESSGR	0.9105	0.7636	0	0.3119	0.4702	0.3193	0	0	0.9105	0.3124	0.8653	0.9041	0.2596	0.3145	0.2897	0.2005	0.4279	0	0.9027	0.7723	0.3143	2.84166e+06	7108603	140325360	281680864	48909320	0	0	48805932	31128848	61455064	11593197	3308728	12101654	12934539	8965027	103044608	18525396	19959964	103883288	101290528	116840624	18273374	135440896	172472720	47206876	0	0	32774652	28433604	59315928	8079425	8505416	11680418	12484312	8652971	65436712	17880562	9429825	69440744	97764792
Q9WVB3_Y228	Tle6	sp|Q9WVB3|TLE6_MOUSE	Q9WVB3	SPSALLDyYQEDVSR;SPSALLDyYQEDVSRPQPETQESSGR	0.9222	0.461	0	0	0.8807	0.8911	0.1627	0.1655	0.1619	0.9066	0	0.4739	0	0	0.2145	0	0.3407	0.294	0.8855	0.4733	0.9069	56226040	0	0	3.52672e+06	192703616	46333708	44910932	1.38338e+06	30418064	0	8651439	3.86879e+06	207844	4.29e+06	0	90824008	74829784	77302792	117369392	101290528	47402580	0	0	50549780	133836304	40970604	37863136	57346392	25644608	0	7293783	3.26167e+06	8615886	3.61678e+06	0	79071176	63086872	66903316	98950808	85395176
Q9WVB3_Y229	Tle6	sp|Q9WVB3|TLE6_MOUSE	Q9WVB3	SPSALLDYyQEDVSR;SPSALLDYyQEDVSRPQPETQESSGR	0.9179	0.5861	0	0.458	0	0	0	0.5314	0	0	0	0	0	0	0	0	0	0	0.4144	0	0	5134114	0	140325360	0	0	0	44910932	0	0	0	0	0	0	0	0	32331138	0	48005888	82965944	0	5134114	0	140325360	0	0	0	44910932	0	0	0	0	0	0	0	0	32331138	0	48005888	82965944	0
Q9WVL3_S50	Slc12a7	sp|Q9WVL3|S12A7_MOUSE	Q9WVL3	ENsPFINNVEVER	1	1	1	1	1	1	0	0	0	0	0	0	0	0	0	0	0	0	0	1	0	200163	250010	191376	0	435869	0	0	0	0	0	0	0	0	0	0	0	0	0	240859	0	214264	267624	204858	0	219692	0	0	0	0	0	0	0	0	0	0	0	0	0	229429	0
Q9Z0F8_S360	Adam17	sp|Q9Z0F8|ADA17_MOUSE	Q9Z0F8	ANsHGGVCPKAYYNPTVK	0.9099	0	0	0	0	0.9099	0	0	0	0	0	0	0	0	0	0	0	0	0	0	0	5155030	0	0	4904113	4059688	0	0	0	0	0	0	0	0	0	0	0	0	0	0	0	5155030	0	0	4904113	4059688	0	0	0	0	0	0	0	0	0	0	0	0	0	0	0
Q9Z0F8_T373	Adam17	sp|Q9Z0F8|ADA17_MOUSE	Q9Z0F8	ANSHGGVCPKAYYNPtVK	0.939	0	0	0	0	0	0	0	0	0	0	0	0	0	0	0	0	0	0	0	0	0	6746360	3.19497e+06	0	4.11348e+06	0	0	0	0	0	0	0	0	0	0	0	0	0	0	0	0	6746360	3.19497e+06	0	4.11348e+06	0	0	0	0	0	0	0	0	0	0	0	0	0	0	0
Q9Z0F8_T735	Adam17	sp|Q9Z0F8|ADA17_MOUSE	Q9Z0F8	PFPAPQtPGR	1	0	0	0	0	0	0	0	0	0	0	0	0	0	0	0	0	1	0	0	0	0	0	0	0	0	0	0	0	0	0	0	0	0	0	0	68607.5	167140	199067	98692.7	137596	0	0	0	0	0	0	0	0	0	0	0	0	0	0	0	68607.5	167140	199067	98692.7	137596
Q9Z0H8_S293	Clip2	sp|Q9Z0H8|CLIP2_MOUSE	Q9Z0H8	IGFPsTSPAK	0.7828	0	0.3333	0	0	0	0	0	0	0	0	0	0	0	0	0	0	0	0	0	0	0	95520.6	97398.9	0	0	0	0	0	0	0	0	0	0	0	0	0	0	0	0	0	0	95520.6	97398.9	0	0	0	0	0	0	0	0	0	0	0	0	0	0	0	0	0
Q9Z0X4_S470	Pde3a	sp|Q9Z0X4|PDE3A_MOUSE	Q9Z0X4	PHEAPsPSAVNPDSWNAPGLTTLTK	0.859	0	0	0	0.3239	0.4104	0	0	0	0	0	0	0	0	0	0	0	0	0	0	0	136086	0	0	287744	207847	0	0	0	0	0	0	0	0	0	0	0	0	0	0	0	136086	0	0	287744	207847	0	0	0	0	0	0	0	0	0	0	0	0	0	0	0
Q9Z1D1_T38	Eif3g	sp|Q9Z1D1|EIF3G_MOUSE	Q9Z1D1	GIPLPtGDTSPEPELLPGDPLPPPK	0.9155	0	0	0	0.3333	0.9155	0	0	0	0	0	0	0	0	0	0	0	0	0	0	0	101966	0	293088	289993	694448	0	0	0	0	0	0	0	0	0	0	0	0	0	0	0	101966	0	293088	289993	694448	0	0	0	0	0	0	0	0	0	0	0	0	0	0	0
Q9Z1F9_S548	Uba2	sp|Q9Z1F9|SAE2_MOUSE	Q9Z1F9	DVEFEVVGDsPEK	1	1	0	0	1	1	0	0	0	0	0	0	0	0	0	0	0	0	0	0	0	0	0	0	161319	192813	0	0	0	0	0	0	0	0	0	0	0	0	0	0	0	0	0	0	161319	192813	0	0	0	0	0	0	0	0	0	0	0	0	0	0	0
Q9Z1S0_S502	Bub1b	sp|Q9Z1S0|BUB1B_MOUSE	Q9Z1S0	EIsPAENILQEQPDSK;EIsPAENILQEQPDsK	1	0.9405	0.9412	1	1	1	0	0	0	0	0	0	0	0	0	0	0	0	0	0	0	1.45259e+06	832267	1.5683e+06	1360855	1419628	0	0	0	0	0	0	0	0	0	0	0	0	0	0	0	949564	822397	1.5497e+06	817338	953438	0	0	0	0	0	0	0	0	0	0	0	0	0	0	0
Q9Z1S0_S514	Bub1b	sp|Q9Z1S0|BUB1B_MOUSE	Q9Z1S0	EISPAENILQEQPDsK;EIsPAENILQEQPDsK	1	0.9311	0	1	1	1	0	0	0	0	0	0	0	0	0	0	0	0	0	0	0	1.80211e+06	0	1069366	1.92654e+06	2.13225e+06	0	0	0	0	0	0	0	0	0	0	0	92320.9	0	0	0	1.13464e+06	0	967496	1.22302e+06	1.22239e+06	0	0	0	0	0	0	0	0	0	0	0	83526.3	0	0	0
Q9Z1S0_S535	Bub1b	sp|Q9Z1S0|BUB1B_MOUSE	Q9Z1S0	DKsPATGGPQVLNAQR;sPATGGPQVLNAQR	0.9434	0.9296	0.9266	0.94	0.9399	0.9394	0	0	0	0	0	0	0	0	0	0	0	0.5	0	0	0.5	1.67162e+06	2.82349e+06	2.85713e+06	2.58045e+06	2246242	0	0	0	0	0	0	0	0	0	0	0	0	0	326764	204183	1.67162e+06	2.82349e+06	2.85713e+06	2.58045e+06	2246242	0	0	0	0	0	0	0	0	0	0	0	0	0	326764	204183
Q9Z1S0_S659	Bub1b	sp|Q9Z1S0|BUB1B_MOUSE	Q9Z1S0	KLsPIIEESR	0.9426	0.9377	0.9426	0.9287	0.9282	0.9333	0	0	0	0	0	0	0	0	0	0	0	0	0	0	0	1.03152e+06	979938	1.31103e+06	1.18898e+06	1.80671e+06	118386	56373.7	0	84740.8	74221.4	0	0	0	0	0	95598.1	191389	45993.3	165406	0	1.03152e+06	979938	1.31103e+06	1.18898e+06	1.80671e+06	118386	56373.7	0	84740.8	74221.4	0	0	0	0	0	95598.1	191389	45993.3	165406	0
Q9Z1S0_S665	Bub1b	sp|Q9Z1S0|BUB1B_MOUSE	Q9Z1S0	KLSPIIEEsR	0.9299	0	0	0.5263	0.9299	0	0	0	0	0	0	0	0	0	0	0	0	0	0	0	0	0	0	1.31103e+06	1.18898e+06	0	0	0	0	0	0	0	0	0	0	0	0	0	0	0	0	0	0	1.31103e+06	1.18898e+06	0	0	0	0	0	0	0	0	0	0	0	0	0	0	0	0
Q9Z1S0_T538	Bub1b	sp|Q9Z1S0|BUB1B_MOUSE	Q9Z1S0	DKSPAtGGPQVLNAQR	0.8938	0	0.6211	0	0	0	0	0	0	0	0	0	0	0	0	0	0	0	0.7166	0	0	0	2307134	296225	0	0	0	0	0	0	0	0	0	0	0	0	0	0	0	0	0	0	2307134	296225	0	0	0	0	0	0	0	0	0	0	0	0	0	0	0	0	0
Q9Z1T1_S610	Ap3b1	sp|Q9Z1T1|AP3B1_MOUSE	Q9Z1T1	PAPLLEsPFK	1	0	0	0	0	1	0	0	0	0	0	0	0	0	0	0	0	0	0	0	0	0	0	0	0	49808.7	0	0	0	0	0	0	0	0	0	0	0	0	0	0	0	0	0	0	0	0	0	0	0	0	0	0	0	0	0	0	0	0	0	0	0
Q9Z1T6_S1968	Pikfyve	sp|Q9Z1T6|FYV1_MOUSE	Q9Z1T6	NVKTDtGKEsCDVVLLDENLLK	0.7612	0	0	0	0	0	0	0	0	0	0	0	0	0	0	0	0	0	0	0	0	0	0	0	323255	197804	0	0	0	0	0	0	0	0	0	0	0	0	0	0	0	0	0	0	323255	197804	0	0	0	0	0	0	0	0	0	0	0	0	0	0	0
Q9Z1T6_S305	Pikfyve	sp|Q9Z1T6|FYV1_MOUSE	Q9Z1T6	sASITNLSLDR	0.81	0	0	0	0	0	0	0	0	0	0	0	0	0	0	0	0	0	0	0	0	0	0	101255	0	111580	0	0	0	0	0	0	0	0	0	0	0	0	0	0	0	0	0	101255	0	111580	0	0	0	0	0	0	0	0	0	0	0	0	0	0	0
Q9Z1T6_T1964	Pikfyve	sp|Q9Z1T6|FYV1_MOUSE	Q9Z1T6	NVKTDtGKEsCDVVLLDENLLK	0.7612	0	0	0	0	0	0	0	0	0	0	0	0	0	0	0	0	0	0	0	0	0	0	0	323255	197804	0	0	0	0	0	0	0	0	0	0	0	0	0	0	0	0	0	0	323255	197804	0	0	0	0	0	0	0	0	0	0	0	0	0	0	0
Q9Z1Z0_S940	Uso1	sp|Q9Z1Z0|USO1_MOUSE	Q9Z1Z0	DLGHPVEEEDEsGDQEDDDDEIDDGDK;DLGHPVEEEDEsGDQEDDDDEIDDGDKDQDI	1	1	1	1	1	1	1	1	1	1	1	1	1	1	1	1	1	1	1	1	1	3280010	2.49125e+06	4371496	3069478	3148935	455834	941108	769174	471742	515424	0	808534	1.01441e+06	311284	0	876625	848831	567946	1.74292e+06	1.12758e+06	1.39071e+06	1.05898e+06	1.94071e+06	1.34047e+06	1.37802e+06	465314	625728	510654	481552	526142	0	536269	665700	317757	0	561879	563230	579757	652110	541748
Q9Z2A0_S244	Pdpk1	sp|Q9Z2A0|PDPK1_MOUSE	Q9Z2A0	ANsFVGTAQYVSPELLTEK	0.9186	0.2	0.2	0.3004	0.9144	0.3226	0	0.2	0	0	0.5012	0	0	0	0.2	0	0.2327	0.7391	0	0.4331	0	164618	0	414604	0	581557	0	291070	351229	0	396732	490269	406420	0	307178	151557	212867	351662	0	467523	256331	182176	0	69346.2	0	225857	0	322117	388693	0	439048	542563	449770	0	339942	167723	235573	389172	0	517390	283672
Q9Z2A0_S37	Pdpk1	sp|Q9Z2A0|PDPK1_MOUSE	Q9Z2A0	SQTEPGsSPGIPSGVSR	0.8406	0.8406	0	0.8066	0	0.2467	0.244	0.3194	0	0.4778	0	0	0	0	0	0	0	0.4336	0.4788	0	0	431898	0	724677	0	647049	651818	613591	0	600892	0	0	0	0	0	0	0	833284	800554	0	0	431898	0	724677	0	647049	651818	613591	0	600892	0	0	0	0	0	0	0	833284	800554	0	0
Q9Z2A0_S46	Pdpk1	sp|Q9Z2A0|PDPK1_MOUSE	Q9Z2A0	SQTEPGSSPGIPSGVsR	0.9259	0.6147	0	0	0	0	0	0	0	0	0	0	0	0	0	0	0.8705	0	0	0	0	431898	0	0	0	0	0	0	0	0	0	0	0	0	0	0	788042	0	0	0	0	431898	0	0	0	0	0	0	0	0	0	0	0	0	0	0	788042	0	0	0	0
Q9Z2A0_T248	Pdpk1	sp|Q9Z2A0|PDPK1_MOUSE	Q9Z2A0	ANSFVGtAQYVSPELLTEK	0.8657	0.8657	0	0	0	0	0	0	0	0	0	0	0	0.246	0	0	0	0	0	0	0	164618	0	0	0	0	0	0	0	0	0	0	0	0	0	0	0	0	0	0	0	0	0	0	0	0	0	0	0	0	0	0	0	0	0	0	0	0	0	0	0
Q9Z2A7_S40	Dgat1	sp|Q9Z2A7|DGAT1_MOUSE	Q9Z2A7	DAAVsPDLGAGGDAPAPAPAPAHTR	0.9339	0	0	0.6669	0.587	0.7403	0	0	0	0	0	0	0	0	0	0	0	0	0	0	0	0	0	207620	173805	193096	0	0	0	0	0	0	0	0	0	0	0	0	0	0	0	0	0	207620	173805	193096	0	0	0	0	0	0	0	0	0	0	0	0	0	0	0
Q9Z2C8_S139	Ybx2	sp|Q9Z2C8|YBOX2_MOUSE	Q9Z2C8	FLRsVGDGETVEFDVVEGEK;sVGDGETVEFDVVEGEK	0.9241	0.5	0.6748	0.5	0.9098	0.9023	0.8586	0.9164	0.5	0.5292	0.8199	0	0	0	0	0	0.6934	0.8554	0.8838	0.9241	0.8257	470606	340321	501756	529621	504122	2697951	3.33661e+06	718968	930757	3.77928e+06	0	0	0	0	0	912000	2.35337e+06	3.84195e+06	1.0496e+06	1.15834e+06	470606	340321	501756	529621	504122	2.26496e+06	2.47135e+06	642819	847597	2.87889e+06	0	0	0	0	0	824912	2.06809e+06	3.30739e+06	958718	1.0429e+06
Q9Z2C8_S203	Ybx2	sp|Q9Z2C8|YBOX2_MOUSE	Q9Z2C8	PAAPPPMVAEAPsGGTEPGSEGER;PAAPPPMVAEAPsGGTEPGSEGERAEDSGQRPR;PAAPPPMVAEAPsGGTEPGSEGERAEDsGQRPR;PRPAAPPPMVAEAPsGGTEPGSEGER	0.9381	0.7551	0.8842	0.4552	0.3333	0.7294	0.8942	0.826	0.8871	0.8783	0.933	0.7287	0.8959	0.8164	0.9101	0.5599	0.8597	0.8957	0.4917	0.9332	0.4923	5.29338e+06	6092257	4.64001e+06	4930535	4893768	9954287	7.53797e+06	7.11727e+06	5967603	7.09172e+06	7673052	10614486	12094502	7828212	8793523	14869559	15721477	5131740	20003546	13269262	4.06146e+06	3.31791e+06	2.48519e+06	2.93479e+06	2615314	6.66846e+06	5712685	4.53793e+06	3.90238e+06	4.83675e+06	6.05337e+06	6432597	7372548	5033703	5346238	7877682	7.55035e+06	3.74039e+06	7.24906e+06	5.86299e+06
Q9Z2C8_S210	Ybx2	sp|Q9Z2C8|YBOX2_MOUSE	Q9Z2C8	PAAPPPMVAEAPSGGTEPGsEGER;PAAPPPMVAEAPSGGTEPGsEGERAEDSGQRPR;PAAPPPMVAEAPSGGTEPGsEGERAEDsGQRPR;PAAPPPMVAEAPSGGtEPGsEGERAEDSGQRPR;PRPAAPPPMVAEAPSGGTEPGsEGER	0.9386	0.9324	0.9381	0.9322	0.9309	0.6177	0.9186	0.8906	0.9281	0.6542	0.9356	0.9296	0.6301	0.7658	0.9118	0.916	0.9357	0.5515	0.8943	0.835	0.9136	5.21892e+06	5096992	3.41172e+06	3.92491e+06	4.58534e+06	9270042	5276590	8313403	4.86049e+06	7.09172e+06	3.98554e+06	5769712	3.12141e+06	552283	5.52253e+06	8872883	8858168	4.24362e+06	6.8559e+06	8537414	3.74287e+06	3.11198e+06	2.52291e+06	3.00645e+06	5325261	8431285	2.64922e+06	6567481	7330012	5119679	9171981	2.28948e+06	7183351	1270976	2636918	6594216	10403128	3.11181e+06	6.31191e+06	7847950
Q9Z2C8_S218	Ybx2	sp|Q9Z2C8|YBOX2_MOUSE	Q9Z2C8	AEDsGQRPR;PAAPPPMVAEAPSGGTEPGSEGERAEDsGQRPR;PAAPPPMVAEAPSGGTEPGsEGERAEDsGQRPR;PAAPPPMVAEAPsGGTEPGSEGERAEDsGQRPR	1	0	0	0.3021	1	0.6177	0	0	0.4654	0	0.6766	0	0	0.5641	0.7696	0.8235	0.8453	0.7531	0.8353	0.8402	0.9136	2.10627e+06	307437	2818297	6201802	2.98911e+06	600652	356318	4179222	166873	3.55799e+06	0	1.54103e+06	6445344	4735357	2.33444e+06	9788856	8858168	4746410	7561615	2.98471e+06	1.21726e+06	355430	1.35057e+06	1.99148e+06	2334984	2426329	1.02293e+06	3.38001e+06	542262	4.10116e+06	0	1.38909e+06	7429299	5.45826e+06	2.69082e+06	7.16687e+06	10210468	2.71692e+06	6.14642e+06	3.25484e+06
Q9Z2C8_S252	Ybx2	sp|Q9Z2C8|YBOX2_MOUSE	Q9Z2C8	GPRPPNQQQPIEGsDGVEPK	1	1	1	1	1	1	1	1	1	1	1	1	1	1	1	1	1	1	1	1	1	1.91267e+06	1.01924e+06	1.71643e+06	2.31855e+06	1.9477e+06	1802561	2355327	2.35411e+06	1.76492e+06	1.32576e+06	2.33751e+06	3171132	3.50588e+06	2943359	1.44032e+06	2.30837e+06	3.27274e+06	3.02936e+06	2.80434e+06	2.68328e+06	1.28905e+06	717524	1.25231e+06	1.63004e+06	1.38023e+06	1.35183e+06	1680179	1.70343e+06	1416889	996149	1.63183e+06	2.15867e+06	2.22752e+06	1910446	1.11112e+06	1.71313e+06	2.24808e+06	2.13563e+06	2098401	2.01767e+06
Q9Z2C8_S76	Ybx2	sp|Q9Z2C8|YBOX2_MOUSE	Q9Z2C8	TPGNQATAAsGTPAPPAR;TPGNQATAAsGtPAPPAR;TPGNQAtAAsGTPAPPAR;tPGNQATAAsGTPAPPAR	0.9338	0.6794	0.6366	0.8061	0.9282	0.9189	0.5085	0.7951	0.479	0.6091	0.928	0	0	0	0	0	0.9127	0.6325	0.6272	0.6371	0.6365	12581877	16269622	13368106	26005576	13173020	10297867	10691902	3442528	0	10799814	0	0	0	0	0	17452326	11546036	18649096	14991123	8214492	3.95265e+06	7062649	5458381	9824571	5601880	8381144	6.10415e+06	10965640	0	6.36394e+06	0	0	0	0	0	12330206	12812333	9690921	6889105	6.38967e+06
Q9Z2C8_T145	Ybx2	sp|Q9Z2C8|YBOX2_MOUSE	Q9Z2C8	FLRSVGDGEtVEFDVVEGEK;SVGDGEtVEFDVVEGEK	0.9029	0.9029	0.77	0	0.6833	0.6134	0	0	0	0	0	0	0	0	0	0	0.7698	0	0.7539	0.7163	0	436965	365249	0	254862	504122	0	0	0	0	0	0	0	0	0	0	684858	0	180047	902945	0	430121	359528	0	250870	496226	0	0	0	0	0	0	0	0	0	0	674131	0	2.14728e+06	821039	0
Q9Z2C8_T206	Ybx2	sp|Q9Z2C8|YBOX2_MOUSE	Q9Z2C8	PAAPPPMVAEAPSGGtEPGSEGER;PAAPPPMVAEAPSGGtEPGSEGERAEDSGQRPR;PAAPPPMVAEAPSGGtEPGsEGERAEDSGQRPR;PRPAAPPPMVAEAPSGGtEPGSEGER	0.9294	0.4875	0.4877	0.8569	0.4665	0.8562	0	0.4361	0	0.4632	0.4821	0.4318	0.5594	0.4684	0.4859	0.5627	0.6793	0.9241	0.6869	0.4825	0.7009	5.19203e+06	5.57211e+06	4327873	3844691	4893768	674702	4.41998e+06	0	1.48882e+06	4.97448e+06	3.98554e+06	5976241	4.86184e+06	7.93603e+06	3980403	10625124	15643960	8792233	11345428	8.03927e+06	2.27897e+06	4.6322e+06	2.0417e+06	1.7935e+06	2.70338e+06	1.28985e+06	8449827	0	2846220	3.14251e+06	7.6193e+06	3149794	9294542	6.07442e+06	7.60948e+06	4.79138e+06	11285549	6755871	2.66255e+06	1552615
Q9Z2C8_T67	Ybx2	sp|Q9Z2C8|YBOX2_MOUSE	Q9Z2C8	tPGNQATAASGTPAPPAR;tPGNQATAASGtPAPPAR;tPGNQATAAsGTPAPPAR;tPGNQAtAASGTPAPPAR	0.9423	0.9364	0.9423	0.8156	0.9369	0.9367	0.938	0.9394	0.9374	0.9322	0.9368	0.8482	0.866	0.8943	0.4793	0.25	0.9312	0.9391	0.9365	0.9381	0.9296	33989156	47693676	19173428	34042672	19540522	27396400	16700800	15819648	14826148	16877206	0	0	690256	323436	0	46360764	41822152	42349680	38315476	24585454	7.97521e+06	9803094	5.51483e+06	8637331	7997386	11415126	8168951	11347130	9834970	7.77629e+06	0	0	1.00965e+06	473096	0	16195038	16902692	17955634	16055017	11694974
Q9Z2C8_T73	Ybx2	sp|Q9Z2C8|YBOX2_MOUSE	Q9Z2C8	TPGNQAtAASGTPAPPAR;TPGNQAtAASGtPAPPAR;TPGNQAtAAsGTPAPPAR;tPGNQAtAASGTPAPPAR	0.9428	0.4911	0.9428	0.6075	0.7473	0.9363	0.9194	0.9218	0.933	0.9322	0.9343	0	0	0	0	0	0.8503	0.5865	0.9325	0.6356	0.6464	13407490	17436728	14928416	26078272	9401717	8494550	13945577	7.09099e+06	14235731	12348220	0	0	0	0	0	29042230	19900718	35572172	16584070	19190444	12017431	14484265	8458362	10545755	8405787	9268711	6.27725e+06	7737236	7.07809e+06	6370682	0	0	0	0	0	15891620	11001220	15617958	10842955	8.26322e+06
Q9Z2C8_T78	Ybx2	sp|Q9Z2C8|YBOX2_MOUSE	Q9Z2C8	TPGNQATAASGtPAPPAR;TPGNQATAAsGtPAPPAR;TPGNQAtAASGtPAPPAR;tPGNQATAASGtPAPPAR	0.9408	0.526	0.935	0.8223	0.9373	0.9084	0	0.7951	0.8503	0	0.928	0	0	0	0	0	0.9308	0.9388	0.6573	0.843	0.5853	12209173	15897892	8731396	33969976	5799923	0	10239572	3.49151e+06	0	13610470	0	0	0	0	0	15453588	16429325	18832142	17572470	2317183	3.74278e+06	10174201	4.84235e+06	8493277	6674624	0	4.72801e+06	9374412	0	9738303	0	0	0	0	0	9889859	7924592	9088123	10298800	6048072
Q9Z2E9_S314	Bscl2	sp|Q9Z2E9|BSCL2_MOUSE	Q9Z2E9	HQPGQESTQQSDVTEDGESPEDPsGTEGQLSEEEKPEK	0.8913	0	0	0.2831	0.8742	0.2992	0	0	0	0	0	0	0	0	0	0	0.15	0.379	0	0.2868	0	419965	0	971008	1.70151e+06	380616	0	0	0	0	0	554403	304904	0	0	0	488832	745007	0	825581	0	434221	0	1.00397e+06	1.75927e+06	393537	0	0	0	0	0	573223	315255	0	0	0	505426	770298	0	853607	0
Q9Z2E9_S321	Bscl2	sp|Q9Z2E9|BSCL2_MOUSE	Q9Z2E9	HQPGQESTQQSDVTEDGESPEDPSGTEGQLsEEEKPEK	0.8569	0	0	0	0.5626	0.6474	0	0	0.6178	0	0	0	0	0	0	0	0	0	0	0	0	0	0	0	1.70151e+06	982301	0	0	584400	0	0	0	0	626913	0	0	302690	750913	0	0	0	0	0	0	1.70151e+06	982301	0	0	584400	0	0	0	0	626913	0	0	302690	750913	0	0	0
Q9Z2E9_T304	Bscl2	sp|Q9Z2E9|BSCL2_MOUSE	Q9Z2E9	HQPGQESTQQSDVtEDGESPEDPSGTEGQLSEEEKPEK	0.8369	0	0	0	0	0.6169	0	0	0	0	0	0	0	0	0	0.1801	0	0	0	0.1922	0	0	0	548091	0	539454	0	0	0	0	0	0	0	207183	0	312007	0	0	0	925572	0	0	0	548091	0	539454	0	0	0	0	0	0	0	207183	0	312007	0	0	0	925572	0
Q9Z2U1_S16	Psma5	sp|Q9Z2U1|PSA5_MOUSE	Q9Z2U1	GVNTFsPEGR	0.9214	0.9003	0	0	0	0	0	0	0	0	0	0	0	0	0	0	0	0	0	0	0	191879	0	0	0	0	195901	0	178118	0	0	0	0	0	0	0	0	0	0	0	0	191879	0	0	0	0	195901	0	178118	0	0	0	0	0	0	0	0	0	0	0	0
Q9Z2V5_S21	Hdac6	sp|Q9Z2V5|HDAC6_MOUSE	Q9Z2V5	HNPQsPLQESSATLK	0.9307	0	0.8719	0.8363	0.8326	0.9181	0.25	0.25	0.8869	0.6514	0	0	0	0	0	0	0.25	0.2986	0.25	0.25	0.25	0	442229	506896	694314	440682	220809	343918	348368	269764	0	0	0	0	0	0	403916	510419	421882	352718	449255	0	442229	506896	694314	440682	220809	343918	348368	269764	0	0	0	0	0	0	403916	510419	421882	352718	449255

### Sheet: cluster1
ID	Description	GeneRatio	BgRatio	RichFactor	FoldEnrichment	zScore	pvalue	p.adjust	qvalue	geneID	Count
GO:0006417	regulation of translation	10/85	364/28905	0.0274725274725275	9.34227537168714	8.69845396522465	1.20037457357563e-07	0.00020586423936822	0.000153268879762867	Cpeb1/Caprin2/Larp4b/Eif4g1/Abcf1/Lsm14b/Padi6/Nck1/Eif4enif1/Ybx2	10
GO:0034248	regulation of amide metabolic process	10/85	432/28905	0.0231481481481481	7.87173202614379	7.81507091848974	5.77673353410346e-07	0.000330236600366248	0.000245865886907631	Cpeb1/Caprin2/Larp4b/Eif4g1/Abcf1/Lsm14b/Padi6/Nck1/Eif4enif1/Ybx2	10
GO:0032956	regulation of actin cytoskeleton organization	9/85	359/28905	0.0250696378830084	8.52515156480419	7.79168333663667	1.14215889853011e-06	0.000484478755607564	0.000360701384411217	Pak1/Cfl1/Gja1/Tjp1/Cfl2/Stmn1/Hdac2/Washc2/Nck1	9
GO:0044027	negative regulation of gene expression via CpG island methylation	3/85	12/28905	0.25	85.0147058823529	15.8085145936242	5.29667056085252e-06	0.00113547375148276	0.00084537649872554	Dnmt3a/Dnmt1/Uhrf1	3
GO:1901652	response to peptide	9/85	467/28905	0.019271948608137	6.55359617080237	6.57089702304901	9.65058207981093e-06	0.00150461347880689	0.00112020632180006	Osbpl8/Atp2b1/Srsf5/Pak1/Cfl1/Gja1/Cpeb1/Nucks1/Nck1	9
GO:0048255	mRNA stabilization	4/85	63/28905	0.0634920634920635	21.5910364145658	8.88540532965974	3.63400009576366e-05	0.00415487344282312	0.00309336288853426	Thrap3/Larp4b/Eif4enif1/Ybx2	4

### Sheet: cluster2
ID	Description	GeneRatio	BgRatio	RichFactor	FoldEnrichment	zScore	pvalue	p.adjust	qvalue	geneID	Count
GO:0072594	establishment of protein localization to organelle	14/85	452/28905	0.0309734513274336	10.5327954190526	11.0934570738257	5.91841019796504e-11	9.4635379065461e-08	6.84043620775328e-08	Hsp90aa1/Eps15/Pdcd5/Mapk1/Usp9x/Hspa4/Prkd1/Nup98/Rab3gap2/Sh3kbp1/Pex19/Sec61b/Tomm34/Macf1	14
GO:0007051	spindle organization	9/85	195/28905	0.0461538461538462	15.6950226244344	11.1818179526239	6.3647605917651e-09	2.5443130465581e-06	1.83908082362055e-06	Nudc/Map4/Stmn1/Rps3/Dlgap5/Uhrf1/Khdc3/Tacc3/Tacc2	9
GO:0006417	regulation of translation	10/85	364/28905	0.0274725274725275	9.34227537168714	8.69845396522465	1.20037457357563e-07	3.83879788629486e-05	2.77476059323377e-05	Zar1l/Ncl/Rps3/Mapk1/Igf2bp2/Eif4g2/Eif2b5/Padi6/Igf2bp3/Ybx2	10
GO:0051293	establishment of spindle localization	5/85	57/28905	0.087719298245614	29.8297213622291	11.8320900704718	7.24716913570579e-07	0.000156059019740313	0.000112802609311651	Zw10/Map4/Ooep/Nlrp5/Tle6	5
GO:1903312	negative regulation of mRNA metabolic process	5/85	97/28905	0.0515463917525773	17.5288053365676	8.85548245139298	1.01727801621635e-05	0.000956839734076441	0.000691623072325422	Hnrnpa2b1/Thrap3/Igf2bp2/Igf2bp3/Ybx2	5
GO:0007059	chromosome segregation	8/85	419/28905	0.0190930787589499	6.4927699003229	6.15069414749204	3.31355149167912e-05	0.00245285488221029	0.00177297301646878	Nudc/Zw10/Rps3/Usp9x/Dlgap5/Uhrf1/Khdc3/Tacc3	8

### Sheet: cluster3
ID	Description	GeneRatio	BgRatio	RichFactor	FoldEnrichment	zScore	pvalue	p.adjust	qvalue	geneID	Count
GO:0051656	establishment of organelle localization	12/81	498/28905	0.0240963855421687	8.59883980365908	9.06762672620969	1.44466495425936e-08	9.46292975787067e-06	6.39193888632042e-06	Nudc/Map4/Khdc3/Nsfl1c/Zbed3/Tacc2/Spast/Nlrp5/Pdcd6ip/Tle6/Pdpk1/Hdac6	12
GO:0051293	establishment of spindle localization	5/81	57/28905	0.087719298245614	31.3027940220923	12.1396623101368	5.69487961616106e-07	9.33264954035296e-05	6.30393831886644e-05	Map4/Nsfl1c/Zbed3/Nlrp5/Tle6	5
GO:0006417	regulation of translation	9/81	364/28905	0.0247252747252747	8.82326007326007	7.96247764788575	8.47748675714341e-07	0.000110809639563655	7.48487479278778e-05	Ncl/Rplp1/Mapk1/Igf2bp2/Mapk3/Lsm14b/Padi6/Eif4enif1/Ybx2	9
GO:0007015	actin filament organization	10/81	477/28905	0.0209643605870021	7.48117089836167	7.56630543066843	8.99204316059621e-07	0.000110809639563655	7.48487479278778e-05	Pak1/Rdx/Prkcd/Lcp1/Arhgap12/Khdc3/Zbed3/Nlrp5/Tle6/Hdac6	10
GO:1901653	cellular response to peptide	8/81	346/28905	0.023121387283237	8.25090986940698	7.19288997299432	5.84978820901444e-06	0.000520631150602285	0.000351671478296307	Osbpl8/Pak1/Ncl/Hmga1/Prkcd/Mapk1/Mapk3/Pdpk1	8
GO:1903311	regulation of mRNA metabolic process	7/81	310/28905	0.0225806451612903	8.05794504181601	6.62305601207128	2.69006458756575e-05	0.00172379338771213	0.00116437321937583	Safb/Ncl/Igf2bp2/Carhsp1/Fip1l1/Eif4enif1/Ybx2	7
GO:1902115	regulation of organelle assembly	6/81	231/28905	0.025974025974026	9.26887926887927	6.68887160548257	4.80540702577468e-05	0.00274937930546108	0.0018571272265024	Rdx/Map4/G3bp2/Lcp1/Scfd1/Pdcd6ip	6

### Sheet: cluster4
ID	Description	GeneRatio	BgRatio	RichFactor	FoldEnrichment	zScore	pvalue	p.adjust	qvalue	geneID	Count
GO:0007051	spindle organization	13/158	195/28905	0.0666666666666667	12.1962025316456	11.6300801748957	6.30867131033186e-11	1.54310100250717e-07	1.19731940763456e-07	Map4/Stmn1/Rab11a/Atrx/Cenpe/Bora/Flna/Lsm14a/Dlgap5/Mapre2/Uhrf1/Khdc3/Tacc2	13
GO:0007015	actin filament organization	15/158	477/28905	0.0314465408805031	5.75292572247433	7.75993916751419	6.27635775299022e-08	3.66550909116746e-05	2.84413344725005e-05	Diaph1/Pdlim1/Cfl1/Stmn1/Bcar1/Sorbs1/Flna/Arhgap12/Ssh3/Ooep/Khdc3/Zbed3/Cd2ap/Nlrp5/Tle6	15
GO:0040019	positive regulation of embryonic development	5/158	24/28905	0.208333333333333	38.1131329113924	13.4846096096942	1.78976688432253e-07	5.47221224881612e-05	4.24598643741252e-05	Cfl1/Khdc3/Zbed3/Nlrp5/Tle6	5
GO:0090068	positive regulation of cell cycle process	11/158	275/28905	0.04	7.31772151898734	7.80418228393948	3.70247029148284e-07	7.61298298214393e-05	5.90704837836446e-05	Rrm2/Rab11a/Sin3a/Atrx/Ddx3x/Eif4g1/Cenpe/Npm2/Ooep/Anp32b/Adam17	11
GO:0006413	translational initiation	8/158	126/28905	0.0634920634920635	11.6154309825196	8.85311911046436	4.85332386155242e-07	8.30304284691076e-05	6.44247805352675e-05	Eif5/Slbp/Ddx3x/Eif4g1/Abcf1/Eif4b/Eif3b/Eif3g	8
GO:0006417	regulation of translation	12/158	364/28905	0.032967032967033	6.03108916400056	7.16125876049139	8.42466639790869e-07	0.000103033670046423	7.99456500812072e-05	Zar1l/Gcn1/Ncl/Eif5/Ddx3x/Larp4b/Eif4g1/Abcf1/Eif3b/Lsm14a/Igf2bp3/Eefsec	12
GO:0031507	heterochromatin formation	7/158	114/28905	0.0614035087719298	11.233344437042	8.11620291079896	3.21709209255727e-06	0.00028103597351411	0.000218060791085743	Trip12/Dnmt1/Lmna/Sin3a/Atrx/Trim28/Uhrf1	7

### Sheet: cluster raw data
	Index	Gene	GV_1	GV_2	GV_3	GV_4	GV_5	GVBD_1	GVBD_2	GVBD_3	GVBD_4	GVBD_5	MI_1	MI_2	MI_3	MI_4	MI_5	MII_1	MII_2	MII_3	MII_4	MII_5	cluster
1	A1A5B6_S560	Tbc1d25	-0.394676	-0.394676	-0.394676	-0.394676	-0.394676	-0.394676	-0.394676	-0.394676	-0.394676	-0.394676	-0.394676	-0.394676	-0.394676	-0.394676	-0.394676	1.86818734961012	-0.394676	1.66476927582921	3.17653073111691	-0.394676	4
2	A2A432_S192	Cul4b	-1.07037	-1.07037	-1.07037	-1.07037	-1.07037	-1.07037	-1.07037	-1.07037	0.493200246108742	0.757952216209703	0.90885426805252	0.931614731017752	0.987082586751494	0.967154216140589	0.906317939458349	0.957958839475316	0.790764704197683	1.0998058606734	-1.07037	0.832663974471172	2
3	A2ADY9_S127	Ddi2	-0.772172	-0.772172	-0.772172	-0.772172	-0.772172	0.791560477510698	1.20659949837891	1.10194245182079	0.931951761224266	-0.772172	-0.772172	-0.772172	-0.772172	1.14385525827959	-0.772172	1.89986479803927	0.669028869306904	1.52126477160071	-0.772172	-0.772172	3
4	A2ADY9_S128	Ddi2	-0.407554	-0.407554	-0.407554	-0.407554	-0.407554	-0.407554	-0.407554	-0.407554	-0.407554	-0.407554	-0.407554	-0.407554	-0.407554	-0.407554	-0.407554	2.37956178112292	-0.407554	1.98465629962549	2.56419981943076	-0.407554	4
5	A2AN08_S178	Ubr4	-1.11124	-1.11124	-1.11124	-1.11124	-1.11124	-1.11124	-0.19867	-1.11124	0.421564291575362	-1.11124	0.529111492703279	0.749096438909836	0.497531435066849	0.345419029668263	0.538949666139458	1.30380063688058	0.988915242668387	1.5311256924742	1.10401313985888	1.07909446723729	2
6	A2AN08_S181	Ubr4	-0.559058	-0.559058	-0.559058	-0.559058	-0.559058	-0.559058	-0.559058	-0.559058	-0.559058	-0.559058	-0.559058	-0.559058	-0.559058	-0.559058	-0.559058	1.90301955850666	1.44663686738282	1.96759241814485	1.43964357787168	1.62897966174934	4
7	A2AN08_S619	Ubr4	1.13284226978923	0.666768487054288	1.65042051241697	-0.134129	0.236411706237422	-0.00535842	0.73090327744396	0.916989236555121	0.45352568937776	0.0366529015079856	-0.300997	-0.0236833	0.498142531884268	0.267476585990382	0.552833661659515	-0.725789	-0.58009	-0.982768	-1.59931	-2.79084	1
8	A2AN08_T2712	Ubr4	1.66314664624378	1.0942012583888	0.530754206358714	0.871818032899182	0.966510049923044	0.0458839983037786	0.705645759304037	0.385798713933519	-2.51897	0.150718383229136	0.148807036268332	0.22985987586335	0.136761101778727	0.245897203881456	0.533474999894037	-0.746219	-0.882915	-1.13425	-1.35007	-1.07685	1
9	A2TJV2_S451	Palm3	-0.429908	2.4693965106536	-0.429908	2.31449281814567	2.1414661445194	-0.429908	-0.046828	-0.429908	-0.429908	-0.429908	-0.429908	-0.429908	-0.429908	-0.429908	-0.429908	-0.429908	-0.429908	-0.429908	-0.429908	-0.429908	1
10	B1AZA5_T331	Tmem245	-0.409093	-0.409093	-0.409093	-0.409093	-0.409093	-0.409093	-0.409093	-0.409093	-0.409093	-0.409093	2.22430102485225	2.26598868273364	2.46428750970535	-0.409093	-0.409093	-0.409093	-0.409093	-0.409093	-0.409093	-0.409093	1
11	B1AZP2_S909	Dlgap4	-0.552785	-0.552785	-0.552785	-0.552785	-0.552785	-0.552785	-0.552785	-0.552785	-0.552785	-0.552785	-0.552785	-0.552785	-0.552785	-0.552785	-0.552785	1.79432867256456	1.82380670127727	1.91786890282226	1.82241314181273	0.933350087256634	4
12	B1AZP2_S973	Dlgap4	-0.113514	-0.275793	-0.447004	-0.872749	-1.71432	-0.277187	0.738027692500967	0.352495960742715	-1.65947	-0.597761	-0.766844	0.236234815578472	-0.0948456	-0.253559	-0.140928	1.82221413356084	1.2292509672926	1.02917903760509	2.10622307098627	-0.299642	4
13	B1AZP2_T915	Dlgap4	-0.562219	-0.562219	-0.562219	-0.562219	-0.562219	-0.562219	-0.562219	-0.562219	-0.562219	-0.562219	-0.562219	-0.562219	-0.562219	-0.562219	-0.562219	1.73085286462693	1.72415882620877	1.69464392993543	1.7582907023879	1.52534090939272	4
14	B1B0V2_S20	Ezhip	-0.612345	-0.612345	-0.612345	-0.612345	-0.612345	-0.612345	-0.612345	-0.612345	-0.612345	-0.612345	-0.612345	0.363240229788941	-0.612345	-0.612345	-0.612345	1.58183575139501	1.37779231342013	1.84350163505492	1.60963956175129	1.79682241972953	4
15	B1B0V2_S201	Ezhip	-0.405692	-0.405692	-0.405692	-0.405692	-0.405692	-0.405692	-0.405692	-0.405692	-0.405692	-0.405692	-0.405692	-0.405692	-0.405692	-0.405692	-0.405692	-0.405692	1.83086880225781	2.62869341777459	2.43719753205709	-0.405692	4
16	B1B0V2_S235	Ezhip	-0.485736	-0.485736	-0.485736	-0.485736	-0.485736	-0.485736	-0.485736	-0.485736	-0.485736	-0.485736	-0.485736	-0.485736	-0.485736	-0.485736	-0.485736	1.93315397687773	-0.485736	2.21784695110692	1.72668855744284	1.89409116132642	4
17	B1B0V2_S254	Ezhip	-0.561449	-0.561449	-0.561449	-0.561449	-0.561449	-0.561449	-0.561449	-0.561449	-0.561449	-0.561449	-0.561449	-0.561449	-0.561449	-0.561449	-0.561449	1.65444584591345	1.69721921907812	1.82128652903182	1.79687207442267	1.45191152624066	4
18	B1B0V2_S306	Ezhip	-0.394504	-0.394504	-0.394504	-0.394504	-0.394504	-0.394504	-0.394504	-0.394504	-0.394504	-0.394504	-0.394504	-0.394504	-0.394504	-0.394504	-0.394504	-0.394504	-0.394504	2.10807644437913	3.11692613773295	1.48156039856163	4
19	B1B0V2_S326	Ezhip	-0.562054	-0.562054	-0.562054	-0.562054	-0.562054	-0.562054	-0.562054	-0.562054	-0.562054	-0.562054	-0.562054	-0.562054	-0.562054	-0.562054	-0.562054	1.67665296676186	1.53742234293973	1.83692201089441	1.70955565515915	1.67025150204652	4
20	B1B0V2_S327	Ezhip	-0.562622	-0.562622	-0.562622	-0.562622	-0.562622	-0.562622	-0.562622	-0.562622	-0.562622	-0.562622	-0.562622	-0.562622	-0.562622	-0.562622	-0.562622	1.72032603031111	1.62772448716787	1.72515148501714	1.70857929551583	1.65754421252293	4
21	B1B0V2_S332	Ezhip	-0.484982	-0.484982	-0.484982	-0.484982	-0.484982	-0.484982	-0.484982	-0.484982	-0.484982	-0.484982	-0.484982	-0.484982	-0.484982	-0.484982	-0.484982	2.0653180746577	1.72228963846046	2.22695966957685	-0.484982	1.74514011112765	4
22	B1B0V2_S367	Ezhip	-0.407632	-0.407632	-0.407632	-0.407632	-0.407632	-0.407632	-0.407632	-0.407632	-0.407632	-0.407632	-0.407632	-0.407632	-0.407632	-0.407632	-0.407632	2.36984014094355	-0.407632	2.56515049682776	1.99476049110423	-0.407632	4
23	B1B0V2_S385	Ezhip	-0.562476	-0.562476	-0.562476	-0.562476	-0.562476	-0.562476	-0.562476	-0.562476	-0.562476	-0.562476	-0.562476	-0.562476	-0.562476	-0.562476	-0.562476	1.68837674261428	1.69610255493259	1.58382893357533	1.76628242553982	1.7025469979785	4
24	B1B0V2_S438	Ezhip	-0.553716	-0.553716	-0.553716	-0.553716	-0.553716	-0.553716	-0.553716	-0.553716	-0.553716	-0.553716	-0.553716	-0.553716	-0.553716	-0.553716	-0.553716	1.73488088918036	1.99806733367981	1.86980281541274	1.70479197281721	0.998202992076285	4
25	B1B0V2_S479	Ezhip	-0.561415	-0.561415	-0.561415	-0.561415	-0.561415	-0.561415	-0.561415	-0.561415	-0.561415	-0.561415	-0.561415	-0.561415	-0.561415	-0.561415	-0.561415	1.5989097155968	1.67865460856303	1.85681377316812	1.79895684650789	1.48788626221296	4
26	B1B0V2_S490	Ezhip	-0.561529	-0.561529	-0.561529	-0.561529	-0.561529	-0.561529	-0.561529	-0.561529	-0.561529	-0.561529	-0.561529	-0.561529	-0.561529	-0.561529	-0.561529	1.81662879330141	1.54377307583616	1.63832174332562	1.85388979490151	1.57031850598755	4
27	B1B0V2_S491	Ezhip	-0.560608	-0.560608	-0.560608	-0.560608	-0.560608	-0.560608	-0.560608	-0.560608	-0.560608	-0.560608	-0.560608	-0.560608	-0.560608	-0.560608	-0.560608	1.73926484764484	1.47539110908787	1.91809533144273	1.77529927597178	1.50106270563978	4
28	B1B0V2_T104	Ezhip	-0.656638	-0.656638	-0.656638	-0.656638	-0.656638	-0.656638	-0.656638	-0.656638	-0.656638	-0.656638	-0.656638	0.114100794115677	0.365733319247488	-0.656638	-0.656638	1.52401087063661	1.30238080989212	1.90551228373652	1.47270506581809	1.85184514620294	4
29	B1B0V2_T17	Ezhip	-0.556862	-0.556862	-0.556862	-0.556862	-0.556862	-0.556862	-0.556862	-0.556862	-0.556862	-0.556862	-0.556862	-0.556862	-0.556862	-0.556862	-0.556862	1.72884401659623	1.64320384324236	2.15452282009112	1.30494948616438	1.5214099695314	4
30	B2RRE7_S1016	Otud4	1.92145276128123	1.26850026736329	-0.775774	1.24500594507682	1.30625977228312	-0.775774	-0.775774	-0.775774	-0.775774	-0.775774	1.02716919669851	0.891012661398532	-0.775774	0.752013917426633	0.897869456181388	-0.775774	-0.775774	-0.775774	-0.775774	-0.775774	1
31	B2RRE7_S1017	Otud4	1.92145276128123	1.26850026736329	-0.775774	1.24500594507682	1.30625977228312	-0.775774	-0.775774	-0.775774	-0.775774	-0.775774	1.02716919669851	0.891012661398532	-0.775774	0.752013917426633	0.897869456181388	-0.775774	-0.775774	-0.775774	-0.775774	-0.775774	1
32	B2RUJ5_S317	Apba1	-0.562437	-0.562437	-0.562437	-0.562437	-0.562437	1.77586748064545	-0.562437	1.7323739019276	1.65833509042201	1.67776623595012	-0.562437	-0.562437	-0.562437	-0.562437	1.59221922399624	-0.562437	-0.562437	-0.562437	-0.562437	-0.562437	1
33	B2RUJ5_T309	Apba1	-0.682006	-0.682006	-0.682006	-0.682006	-0.682006	-0.682006	1.37218637665161	-0.682006	1.55241205580131	-0.682006	1.50518477087569	1.4776690280623	1.51068617145839	1.38762856333732	-0.682006	-0.682006	0.0603062205370779	-0.682006	-0.682006	-0.682006	1
34	B9EJ86_S26	Osbpl8	0.126534327459791	-0.140921	0.155822620624121	-0.0569129	0.104633454406327	0.414846664465885	0.676350037295752	0.570071914010859	0.747133789754356	0.419242570731332	-2.2481	-2.2481	0.472310788944376	0.709823762589472	0.540801238467288	0.627562509873182	-2.2481	0.568603833826638	0.48145757819982	0.326952137338611	1
35	B9EJ86_S32	Osbpl8	-0.712893	-0.712893	-0.712893	-0.712893	-0.712893	-0.712893	1.44165724029762	-0.712893	-0.712893	-0.712893	1.44298409083319	1.05082090061062	1.29133419971965	1.28672472110093	-0.712893	-0.712893	1.29751162562245	-0.712893	1.4565826600761	-0.712893	3
36	B9EJ86_T39	Osbpl8	-0.970328	-0.970328	-0.970328	-0.970328	-0.970328	-0.970328	-0.970328	1.0408160888407	1.1671733026933	0.933179278239931	1.1179449172731	0.738079313398104	-0.970328	-0.970328	-0.970328	1.02440669598334	0.797015529599373	1.03976841823961	0.977577966385116	0.86731777090084	2
37	C3VD30_S183	Zar1l	-0.635364	-0.635364	-0.635364	-0.635364	-0.635364	-0.635364	-0.635364	-0.635364	-0.635364	-0.635364	-0.635364	1.46740208529906	1.36027553697542	1.39667989601677	1.28681027475962	-0.635364	-0.635364	1.61232489153119	-0.635364	1.77160176375673	2
38	C3VD30_Y180	Zar1l	-0.483891	-0.483891	-0.483891	-0.483891	-0.483891	-0.483891	-0.483891	-0.483891	-0.483891	-0.483891	-0.483891	-0.483891	-0.483891	-0.483891	-0.483891	2.08723245787758	1.48795644535002	2.06292414134453	-0.483891	2.10413613472126	4
39	D3YXK2_S366	Safb	-0.878487	-0.878487	-0.878487	-0.878487	-0.878487	1.19968943389164	1.30596205684239	-0.878487	1.14210163627492	-0.878487	-0.878487	0.993073451419631	-0.878487	0.965057211703576	1.05382	-0.878487	1.11968337843609	0.890720796808754	0.993249245845808	-0.878487	3
40	D3YZP9_S233	Ccdc6	-1.68082	-1.68082	-1.68082	-1.68082	-1.68082	0.621472706580796	0.689389023181522	0.609867042367523	0.673695585616097	0.547663217296286	0.616650232427697	0.308760048929221	0.650585104350168	0.503970112731586	0.521201288717958	0.575434404841223	0.551767833586305	0.618868439470536	0.344590980226667	0.57020291949585	3
41	D3YZP9_S237	Ccdc6	-1.88194	-0.162533	-0.0236315	-0.0144632	0.434855250867208	0.690819999722952	0.766714875647839	0.677850944721479	-1.88194	-1.88194	-1.88194	0.341371008074393	0.72335241501237	0.559513632897062	0.578769064124491	0.63937328745705	0.612926454370989	0.687909792881636	0.381411225524344	0.633527226435748	2
42	D3Z6Q9_S380	Bin2	-0.855549	-0.855549	-0.855549	-0.855549	-0.855549	0.453229767136643	0.861386154516962	-0.855549	-0.855549	-0.855549	1.04866745167705	-0.855549	1.59922117266656	0.833368487670323	0.751983833794929	1.03064436525165	-0.855549	1.34583602331583	-0.855549	1.48670444968441	2
43	D3Z6Q9_T378	Bin2	-1.25176	-1.25176	-1.25176	-1.25176	-1.25176	0.103785720091523	-1.25176	0.336337658924702	0.186870797785503	-1.25176	0.643055231329921	0.461321488083514	0.607415584038171	0.548401959876973	0.347835925022088	1.36235546233455	0.941174926311336	1.24272048113233	0.668588313303409	1.31247755653322	2
44	E9PVA8_T1283	Gcn1	-0.557583	-0.557583	-0.557583	-0.557583	-0.557583	-0.557583	-0.557583	-0.557583	-0.557583	-0.557583	-0.557583	-0.557583	-0.557583	-0.557583	-0.557583	1.56604211767863	1.53877298174519	1.90858516358525	2.03647905280665	1.31387115392701	4
45	E9PYK3_S96	Parp4	-0.472077	-0.472077	-0.472077	-0.472077	-0.472077	-0.472077	-0.472077	-0.472077	-0.472077	-0.472077	-0.472077	-0.472077	-0.472077	-0.472077	-0.472077	1.36278019935678	2.49417015159283	1.33577816885692	2.3604961165585	-0.472077	4
46	G5E829_S1155	Atp2b1	1.1974179697271	0.926686775715508	1.17624665641516	1.16496786176997	-1.33753	0.526342506683417	0.83722868676447	0.636532970617044	0.376108780978218	0.665052796470706	0.456554258440383	-0.829125	0.0389887283758027	0.477574205297352	0.374628111439837	-1.33753	-1.33753	-1.33753	-1.33753	-1.33753	1
47	G5E870_S1020	Trip12	-0.557316	-0.557316	-0.557316	-0.557316	-0.557316	-0.557316	-0.557316	-0.557316	-0.557316	-0.557316	-0.557316	-0.557316	-0.557316	-0.557316	-0.557316	1.78026300542063	1.17410172343475	1.61246001869798	1.90027894872882	1.89263065945533	4
48	O08638_T1951	Myh11	-0.635177	-0.635177	-0.635177	-0.635177	-0.635177	-0.635177	1.43581702807335	-0.635177	-0.635177	-0.635177	-0.635177	-0.635177	1.43798046147555	-0.635177	-0.635177	1.16465538458169	1.64519120819597	1.6784748112337	-0.635177	1.53035707293157	4
49	O08715_S176	Akap1	-0.561496	-0.561496	-0.561496	-0.561496	-0.561496	-0.561496	-0.561496	-0.561496	-0.561496	-0.561496	-0.561496	-0.561496	-0.561496	-0.561496	-0.561496	1.4571883633077	1.84361082564281	1.66862688180278	1.69092598776305	1.76209537543607	4
50	O08715_T373	Akap1	0.567911276469604	-1.8815	-1.8815	-1.8815	0.433738022762593	0.0811438192903352	-1.8815	0.799843908201453	0.694245241074044	0.642270772372268	0.517664252339435	0.752350388573463	0.716038806434599	0.772733770957531	0.833837192456124	0.0362282473161532	0.314903034833698	0.146233030725013	0.0645955236546469	0.15226723350869	3
51	O08808_S22	Diaph1	-0.486688	-0.486688	-0.486688	-0.486688	-0.486688	-0.486688	-0.486688	-0.486688	-0.486688	-0.486688	-0.486688	-0.486688	-0.486688	-0.486688	-0.486688	1.78655839669192	1.9751690880906	1.92428237854909	-0.486688	2.10100141690912	4
52	O08808_T29	Diaph1	-0.407948	-0.407948	-0.407948	-0.407948	-0.407948	-0.407948	-0.407948	-0.407948	-0.407948	-0.407948	-0.407948	-0.407948	-0.407948	-0.407948	-0.407948	2.06887872753415	2.27438044743623	-0.407948	2.59186447345953	-0.407948	4
53	O35280_S301	Chek1	-0.404428	-0.404428	-0.404428	-0.404428	-0.404428	-0.404428	-0.404428	-0.404428	-0.404428	-0.404428	-0.404428	-0.404428	-0.404428	-0.404428	-0.404428	-0.404428	2.65461266798892	2.47465886346086	1.74600664627892	-0.404428	4
54	O35326_S165	Srsf5	1.02150094927092	0.629313173992242	0.631234727127505	0.933334935646194	1.1828264074069	0.902846332517867	1.21188001886564	1.00585157946892	1.13131381704949	1.00102038168425	-0.965112	-0.965112	-0.965112	-0.965112	-0.965112	-0.965112	-0.965112	-0.965112	-0.965112	-0.965112	1
55	O35685_S136	Nudc	-0.376081	-2.18473	-2.18473	-0.313552	-2.18473	0.103283184890488	0.326491869368999	0.11552990052904	0.123530774810096	0.135935765328084	0.544043321360303	0.61512676426379	0.636466359031517	0.434284389760398	0.570247055587602	0.767213635550936	0.862608878308818	0.615105263375748	0.67673195488161	0.717238250599878	3
56	O35685_S139	Nudc	-1.34424	-0.0650925	-1.34424	-1.34424	-1.34424	-1.34424	-0.0671742	0.530670238510179	0.124879963758829	-0.237853	-0.0971128	0.937884713387371	0.955278321130365	-1.34424	0.901303885268086	1.03519962859708	1.10174345493662	0.936521225062546	0.988098249876792	1.02111436974758	2
57	O35685_T99	Nudc	-1.43783	-1.43783	-1.43783	-1.43783	-1.43783	-0.0732438	0.732079544587139	0.62938337152955	0.563684990864275	0.660617899962495	0.845305890224782	0.483575643245175	0.843330566364613	0.738746963860262	-1.43783	0.318369938173855	1.24682299310835	0.24059672709759	0.763593188547702	0.634104385512261	3
58	O54692_S438	Zw10	-0.780074	-0.780074	-0.780074	-0.780074	-0.780074	-0.780074	-0.780074	-0.780074	-0.780074	-0.780074	-0.780074	0.81534089452562	1.21803338165893	1.30596972863437	-0.780074	0.625705061047668	1.34604976808821	1.6763674735192	1.10375133824666	1.26966476722707	2
59	O55022_T190	Pgrmc1	-0.637382	-0.637382	-0.637382	-0.637382	-0.637382	1.38117783781962	-0.637382	1.49565619709463	1.55644925333204	-0.637382	1.36763047390515	-0.637382	-0.637382	1.55646392861746	1.56596771401123	-0.637382	-0.637382	-0.637382	-0.637382	-0.637382	1
60	O55029_S845	Copb2	-0.561919	-0.561919	-0.561919	-0.561919	-0.561919	-0.561919	1.51041860870152	-0.561919	-0.561919	1.67457252208113	1.71438218627542	1.69161098891271	-0.561919	1.83779707838757	-0.561919	-0.561919	-0.561919	-0.561919	-0.561919	-0.561919	1
61	O55029_T868	Copb2	-0.402362	-0.402362	-0.402362	-0.402362	-0.402362	-0.402362	-0.402362	-0.402362	-0.402362	-0.402362	-0.402362	1.82929838744489	-0.402362	2.92203149695955	2.08882	-0.402362	-0.402362	-0.402362	-0.402362	-0.402362	1
62	O55106_S239	Strn	-0.47669	-0.47669	-0.47669	-0.47669	-0.47669	-0.47669	-0.47669	-0.47669	-0.47669	-0.47669	-0.47669	-0.47669	-0.47669	-0.47669	-0.47669	-0.47669	1.74293639800053	1.50896829198529	2.67673295236533	1.69839864331179	4
63	O55106_S259	Strn	-0.4078	-0.4078	-0.4078	-0.4078	-0.4078	-0.4078	-0.4078	-0.4078	-0.4078	-0.4078	-0.4078	-0.4078	-0.4078	-0.4078	-0.4078	-0.4078	-0.4078	2.27865891598747	2.60178706499039	2.05214735532112	4
64	O55143_S661	Atp2a2	-0.790678	-0.790678	-0.790678	-0.790678	-0.790678	-0.790678	-0.790678	-0.790678	-0.790678	-0.790678	-0.790678	1.24814586314897	-0.790678	1.0573472876543	1.30334309455618	1.09349872021496	1.11447434276884	1.43173492529386	0.866977585680276	1.37261597610916	2
65	O70251_S106	Eef1b	-0.962212	-0.962212	-0.962212	-0.962212	-0.962212	0.98869293068165	0.904147289133031	1.06902892223457	-0.962212	-0.962212	0.925448704850801	-0.962212	0.364855411681648	-0.962212	-0.962212	1.0701571038298	1.18902454293467	1.14425617258113	0.905308059680327	1.06120562989648	4
66	O70318_S492	Epb41l2	-0.486545	-0.486545	-0.486545	-0.486545	-0.486545	-0.486545	-0.486545	-0.486545	-0.486545	-0.486545	-0.486545	-0.486545	-0.486545	-0.486545	-0.486545	2.15836437224685	-0.486545	1.9069407558368	1.84500811488349	1.87439997228998	4
67	O70400_S90	Pdlim1	-0.408112	-0.408112	-0.408112	-0.408112	-0.408112	-0.408112	-0.408112	-0.408112	-0.408112	-0.408112	-0.408112	-0.408112	-0.408112	-0.408112	-0.408112	2.50777609251457	-0.408112	2.39754228260701	2.03258641834271	-0.408112	4
68	O70435_S250	Psma3	-0.405746	-0.405746	-0.405746	-0.405746	-0.405746	-0.405746	-0.405746	-0.405746	-0.405746	-0.405746	-0.405746	-0.405746	-0.405746	-0.405746	-0.405746	-0.405746	-0.405746	2.69173621856707	1.8675225178915	2.33842062787517	4
69	O88487_T154	Dync1i2	-1.31204	-1.31204	-1.31204	-1.31204	-1.31204	0.232578001065849	0.565977151450149	-1.31204	0.661760634891672	-1.31204	0.84405818984618	0.716919199116888	0.824216077038554	0.503158787144648	0.647434852621615	0.799004178744845	0.82280625346124	0.678528871668091	0.916018433338791	0.971838068550626	2
70	O88508_T257	Dnmt3a	-0.409249	-0.409249	-0.409249	-0.409249	-0.409249	2.21382610584424	-0.409249	2.34204678454361	-0.409249	2.4013636334079	-0.409249	-0.409249	-0.409249	-0.409249	-0.409249	-0.409249	-0.409249	-0.409249	-0.409249	-0.409249	1
71	O88559_S544	Men1	-1.0219	-1.0219	-1.0219	-1.0219	-1.0219	-1.0219	0.378877993157758	-1.0219	-1.0219	0.34511728084315	0.746317128782154	0.459405505087575	-1.0219	0.581000186804996	0.504095646533992	1.56060213115638	1.20726899311191	0.773567645044263	1.3048986108791	1.33599311340733	2
72	O88569_Y244	Hnrnpa2b1	-0.708857	-0.708857	-0.708857	-0.708857	-0.708857	-0.708857	-0.708857	-0.708857	-0.708857	-0.708857	-0.708857	1.12292944313165	-0.708857	1.17625068384503	1.06782640693303	1.75680430598797	-0.708857	1.29987903452581	1.46928035462609	1.32217721431223	2
73	O88643_S204	Pak1	-0.698677	-0.698677	-0.698677	-0.698677	-0.698677	-0.698677	1.55291780088378	1.59857222438228	1.60533774417773	-0.698677	-0.698677	1.2501613048471	-0.698677	1.52210939316425	-0.698677	0.669086863713741	-0.698677	-0.698677	0.884621136648157	-0.698677	1
74	O88643_T212	Pak1	-0.858666	-0.858666	-0.858666	-0.858666	-0.858666	1.07920283054486	-0.858666	1.27309913813392	-0.858666	1.39132049106534	1.17536271068464	-0.858666	1.35307510350857	1.20214436400229	0.993729752608865	-0.858666	-0.858666	0.640005259303599	-0.858666	0.337390914873683	3
75	P07901_S231	Hsp90aa1	-1.06162	-1.44449	-0.755611	-0.395727	0.267309681852406	-0.311275	-1.46115	0.979136570008389	0.520847805587564	-1.12588	-0.132445	-0.953435	-0.225641	1.38372255177591	0.028060086587533	-0.370323	1.38082936735211	0.600240467957931	1.8745360016458	1.20291101858919	2
76	P07901_S252	Hsp90aa1	-0.36237	-0.165836	0.450741731961473	-0.61403	0.182030449506199	-0.596256	0.595588628848017	-1.58323	-2.59009	-0.992726	0.73322382475722	0.461282589020016	-0.337857	-0.132895	0.233837924320319	0.828203974729809	0.87343430195071	0.974572879162935	0.0476013991789825	1.99477729703367	2
77	P07901_S263	Hsp90aa1	-1.505	-1.55747	-0.626975	1.05442032756116	0.852405527561909	-0.245655	-0.0971288	-0.925226	-0.62261	-0.376585	-0.210013	0.244031934228707	-1.81529	-0.0140654	0.337544622448172	1.13601346486193	1.2115554542979	0.308186429588435	1.1181	1.73375433342746	4
78	P07901_T705	Hsp90aa1	-0.629296	-0.629296	-0.629296	-0.629296	-0.629296	-0.629296	-0.629296	-0.629296	-0.629296	-0.629296	-0.629296	1.91002292672691	-0.629296	-0.629296	-0.629296	1.35372460470654	1.1662632913328	1.61872645849783	1.68230339907641	1.07910320907943	4
79	P08003_Y313	Pdia4	-0.556994	-0.556994	-0.556994	2.1328747391906	-0.556994	1.28752435324021	1.5219045700096	1.6934370693947	1.71917498949047	-0.556994	-0.556994	-0.556994	-0.556994	-0.556994	-0.556994	-0.556994	-0.556994	-0.556994	-0.556994	-0.556994	1
80	P08003_Y316	Pdia4	-0.556994	-0.556994	-0.556994	2.1328747391906	-0.556994	1.28752435324021	1.5219045700096	1.6934370693947	1.71917498949047	-0.556994	-0.556994	-0.556994	-0.556994	-0.556994	-0.556994	-0.556994	-0.556994	-0.556994	-0.556994	-0.556994	1
81	P09405_S145	Ncl	-0.6221	-0.6221	-0.6221	-0.6221	-0.6221	-0.6221	0.795819149264017	-0.6221	-0.6221	-0.6221	-0.6221	-0.6221	-0.6221	-0.6221	-0.6221	1.62941870505719	1.56138556051768	1.11580212597332	2.03310547041192	1.57387539247777	4
82	P09405_S157	Ncl	-0.6221	-0.6221	-0.6221	-0.6221	-0.6221	-0.6221	0.795819149264017	-0.6221	-0.6221	-0.6221	-0.6221	-0.6221	-0.6221	-0.6221	-0.6221	1.62941870505719	1.56138556051768	1.11580212597332	2.03310547041192	1.57387539247777	4
83	P09405_S28	Ncl	-0.529265	-0.529265	-0.529265	-0.529265	-0.529265	-0.529265	-0.529265	-0.529265	-0.529265	-0.529265	-0.529265	-0.529265	-0.529265	-0.529265	-0.529265	1.37770210309236	1.1237425472159	0.911460122313019	1.73206699560381	2.79401049996414	4
84	P09405_S34	Ncl	-0.529265	-0.529265	-0.529265	-0.529265	-0.529265	-0.529265	-0.529265	-0.529265	-0.529265	-0.529265	-0.529265	-0.529265	-0.529265	-0.529265	-0.529265	1.37770210309236	1.1237425472159	0.911460122313019	1.73206699560381	2.79401049996414	4
85	P09405_S403	Ncl	-0.87111	-0.87111	-0.87111	-0.87111	-0.87111	-0.87111	-0.87111	-0.87111	0.940312961271255	-0.87111	-0.87111	0.853778725849607	1.23510664495007	0.681471220468809	0.922957606656354	1.02017300144161	1.3795275241418	1.32801376352737	1.22086438273415	-0.87111	2
86	P09405_T121	Ncl	-1.61578	-1.61578	-1.61578	-1.61578	-1.61578	0.462224168016755	0.931384423917347	0.935213470080511	0.599614374088483	0.870683571488207	0.769505226755647	0.50596341083567	0.847224049311325	0.440211906664798	0.729218313647505	0.0710926129046951	0.393022109437822	0.605361809837283	-0.202208	0.120405735025938	3
87	P10711_S81	Tcea1	-0.485622	-0.485622	-0.485622	-0.485622	-0.485622	-0.485622	-0.485622	-0.485622	-0.485622	-0.485622	-0.485622	-0.485622	-0.485622	-0.485622	-0.485622	1.6465481216322	2.12657875628069	-0.485622	1.94359763854939	2.0532210961107	4
88	P11157_S20	Rrm2	-0.402486	-0.402486	-0.402486	-0.402486	-0.402486	-0.402486	-0.402486	-0.402486	-0.402486	-0.402486	-0.402486	-0.402486	-0.402486	-0.402486	-0.402486	2.61003122321575	1.6272800624486	2.6049529961361	-0.402486	-0.402486	4
89	P11157_T33	Rrm2	-0.627627	-0.627627	-0.627627	-0.627627	-0.627627	-0.627627	-0.627627	-0.627627	-0.627627	-0.627627	-0.627627	-0.627627	1.37583374956715	-0.627627	-0.627627	1.20709263266783	0.952764143653591	1.76278635780648	1.87812913151892	1.61017011731511	4
90	P11499_S226	Hsp90ab1	0.429733976602826	0.407988910686747	-2.78955	0.365311885414058	0.651075805321611	-0.218176	0.244005841839819	0.357720782746928	0.377390976798116	-0.027914	-0.0862486	-0.0703932	-0.110901	0.0912099485076624	-2.78955	0.660489109764723	0.397485097566786	0.543753223676919	0.790863464520046	0.775694750840636	4
91	P11499_S255	Hsp90ab1	0.180688334229095	0.4671350231956	0.041026863198267	0.211235997369055	0.874307024854721	-1.08165	-0.131884	-0.377463	-0.267872	-0.464243	-0.385881	-0.656158	-0.706292	-0.471408	-2.76164	1.41982798839208	1.51672935694941	0.119418528691016	1.1989887924938	1.27512562014576	4
92	P11881_Y2113	Itpr1	-0.408603	-0.408603	-0.408603	-0.408603	-0.408603	-0.408603	-0.408603	-0.408603	-0.408603	-0.408603	2.46641054862063	2.09154255008949	-0.408603	-0.408603	2.38830557122504	-0.408603	-0.408603	-0.408603	-0.408603	-0.408603	1
93	P13864_S1128	Dnmt1	-1.17317	-1.17317	-1.17317	-1.17317	-1.17317	0.581477313424786	0.485022034671315	1.40418064466249	1.05885861348531	1.10343940483232	-0.342508	0.767204648160809	-1.17317	0.743427392906997	0.941701864298511	0.157233438513782	-0.567756	1.27338259731805	0.606529089923255	-1.17317	3
94	P13864_S140	Dnmt1	-3.11805	-1.03988	-0.977629	-1.19319	-1.18399	0.221879189223927	0.403616811030491	0.273521233617759	0.389763270058226	0.502007188006463	0.564593907282839	0.349588443180271	0.597205602436095	0.535774706108217	0.199010977417575	0.546492263970983	0.474479107094109	0.649772743775764	1.01420383308794	0.79081954034424	3
95	P13864_S142	Dnmt1	-1.66795	-1.66795	-1.66795	-1.66795	-1.66795	0.401792857831873	0.633512450113661	0.423091217476791	0.473523534983792	0.515401598240719	0.423230073894713	0.40718702704083	0.705092429532915	0.439028872279532	0.266575328349505	0.655313662048749	0.562880291995179	0.664502552987621	0.898839769890156	0.869762321846983	3
96	P13864_S146	Dnmt1	0.653115398291779	-1.87936	0.529812103359468	0.684300057361642	0.720876710574795	-0.40925	-1.87936	0.575797750876377	-1.87936	-1.87936	0.460732088935785	0.452101012566358	0.531685623952584	0.154416526765262	0.358381681329719	0.354252883031518	0.694756417576246	0.693597518675474	0.824682643313163	0.238198747448946	2
97	P13864_S150	Dnmt1	0.345309339251136	-0.0693173	-0.0555631	-0.506031	-0.0193464	0.829135298468611	-2.16887	0.724247259556943	-2.16887	0.7085365851363	0.249207556606238	0.210179035656016	-2.16887	0.246684302205758	0.847252672869887	0.673395153892361	0.605682108862178	0.525756568324068	0.818108682393487	0.373373872416018	2
98	P13864_S152	Dnmt1	0.888061030152645	0.740946089665565	0.780623515678229	0.829624715056779	0.93460217289469	-1.31856	0.72040131467738	-1.31856	0.716477644529887	0.720467834968552	0.455382238790693	-1.31856	0.782255965126976	-1.31856	-1.31856	-1.31856	0.424898979336787	-1.31856	0.671858142575136	0.564302352379557	1
99	P13864_S187	Dnmt1	-1.03926	-1.03926	-1.03926	-1.03926	-1.03926	0.808647027107997	-1.03926	-1.03926	1.18479870000816	0.842205420855022	0.979297140069832	0.820658966954708	-0.190271	-1.03926	-1.03926	0.923475062309201	1.05494082669309	0.924584608514711	1.0840586126732	0.920915911233859	2
100	P13864_S285	Dnmt1	-1.06876	-1.06876	-1.06876	-1.06876	-1.06876	-0.53339	-0.149715	-0.0487251	-0.21864	-0.14804	-0.0192993	-0.119818	0.0413761873474074	-0.121847	-0.955878	1.85262039664391	1.11790037636853	1.78118675234899	1.39356579958864	1.47249020271246	4
101	P13864_S331	Dnmt1	-1.58174	-1.58174	-1.58174	-1.58174	-1.58174	-0.217952	0.171560845218833	0.0293599608667766	0.347705394238594	0.192676168957041	0.313413191482327	0.473530248240581	0.353639249698096	0.750535349269735	0.549148298213934	1.04029870958431	1.13878759828855	0.984422278881481	0.950941443623349	0.830612200311295	3
102	P13864_S713	Dnmt1	-1.37338	0.189795577320781	-1.37338	0.223139008559952	-1.37338	-1.37338	0.390663134958629	0.45528082725593	-1.37338	0.404072133531342	0.445645760914542	-0.355556	0.447955742873576	0.386101947767497	-1.37338	1.16356969092364	1.07751099114678	1.18574546793579	1.11293883623663	1.11341124342615	2
103	P13864_T144	Dnmt1	-0.636211	-0.636211	1.21468631524251	-0.636211	-0.636211	1.62191822317101	1.59973055166353	-0.636211	-0.636211	1.51048109466311	-0.636211	-0.636211	-0.636211	-0.636211	-0.636211	-0.636211	-0.636211	1.53158900410083	-0.636211	1.42855093319827	1
104	P13864_T308	Dnmt1	-0.284333	-1.18187	-2.81986	-0.731252	-0.577188	-0.479884	-0.04695	-0.186264	-0.370069	-0.398671	0.35925255235066	0.255573126564543	-0.115557	0.213871214266872	0.129139191084855	1.40103195076392	1.36121888689768	1.22716055292099	1.24196926203327	1.00268770761439	2
105	P14733_S392	Lmnb1	-1.06975	-1.06975	-1.06975	-1.06975	-1.06975	0.710129818722354	-1.06975	-1.06975	0.712040277543016	-1.06975	0.821122736856833	0.934227237147616	-1.06975	1.03971290480971	0.799213893679972	1.07017107536725	1.03034115735452	1.0321910184715	0.570152530691158	0.908452921293176	2
106	P14733_S394	Lmnb1	-1.06975	-1.06975	-1.06975	-1.06975	-1.06975	0.710129818722354	-1.06975	-1.06975	0.712040277543016	-1.06975	0.821122736856833	0.934227237147616	-1.06975	1.03971290480971	0.799213893679972	1.07017107536725	1.03034115735452	1.0321910184715	0.570152530691158	0.908452921293176	2
107	P14873_S1438	Map1b	-0.48555	-0.48555	-0.48555	-0.48555	-0.48555	-0.48555	-0.48555	-0.48555	-0.48555	-0.48555	-0.48555	-0.48555	-0.48555	-0.48555	-0.48555	2.08517126232295	2.07343926984614	1.98398486404709	1.62621222939641	-0.48555	4
108	P14873_T527	Map1b	-0.486216	-0.486216	-0.486216	-0.486216	-0.486216	-0.486216	-0.486216	-0.486216	-0.486216	-0.486216	-0.486216	-0.486216	-0.486216	-0.486216	-0.486216	2.03136943109616	-0.486216	2.07072928524479	1.98291759416845	1.69444758539362	4
109	P15920_S695	Atp6v0a2	-0.760374	1.91696412129394	-0.760374	-0.760374	-0.760374	-0.760374	-0.760374	-0.760374	-0.760374	-0.760374	-0.760374	1.11708402989668	-0.760374	-0.760374	0.695195032953417	1.73108514826705	0.495578075062432	1.19391378274933	0.848219515491807	1.12645004580998	4
110	P17095_S36	Hmga1	-1.06479	-1.06479	-1.06479	-1.06479	-1.06479	0.695422728299368	-1.06479	-1.06479	1.10772011531315	-1.06479	1.01641806718464	0.583590703127558	0.834040262556383	1.17092196225697	1.00881928637187	0.54268664634861	0.716687440367476	0.977205700556501	0.929604788836557	-1.06479	3
111	P17095_S49	Hmga1	0.0422403920605045	-1.50809	-1.50809	-1.50809	-1.50809	0.99501186730406	0.427295666952742	1.16405435756648	0.653546156680455	1.07149831110345	0.867199619522894	0.691682964699486	0.987759523653014	0.773455429530605	-1.50809	-0.00393295	0.303690912661361	0.404984694127093	-0.65557	-0.182479	3
112	P17095_T53	Hmga1	-0.694563	-0.694563	-0.694563	-0.694563	-0.694563	-0.694563	1.84717617489901	-0.694563	1.67234641036901	1.66377378297099	-0.694563	-0.694563	-0.694563	-0.694563	0.876592458301909	0.821764142191879	-0.694563	-0.694563	1.1026720342998	1.04499826725699	3
113	P18654_S715	Rps6ka3	-3.10644	-0.868697	0.331329919368104	-2.2176	0.343326645332213	-0.269653	0.355071807338923	0.514449687535267	0.332085654600481	0.0164276272492028	0.482583348307505	0.806855551208058	0.764905978201324	0.514194513420714	0.523238691368328	0.412818357567299	0.226976171053015	0.0682815394995964	-0.0309478	0.800793115647416	3
114	P18760_S3	Cfl1	-0.356541	1.14906932552437	1.40182416021353	0.903451711027108	1.25010197384665	-0.45962	-0.761164	0.0554432712137857	-0.580986	-0.442003	-1.1099	-0.955218	-0.894519	-1.98157	-1.07715	1.55734543554637	0.798605117472778	0.577578660042138	0.576063422565293	0.349187058431678	4
115	P18760_S8	Cfl1	1.35876704773847	1.65424348397478	-0.833304	0.732958554365235	1.67407116335934	-0.833304	-0.225194	0.310833822020277	1.31471984139623	-0.833304	-0.833304	0.0965428528570475	-0.833304	-0.833304	-0.833304	-0.833304	-0.833304	-0.833304	-0.0811702	1.49726641368445	1
116	P19437_S219	Ms4a1	-0.633054	-0.633054	-0.633054	1.48357362557843	-0.633054	1.50659344093801	-0.633054	-0.633054	1.82985242276604	-0.633054	-0.633054	1.61183073496767	-0.633054	1.30922604137912	1.1216757175667	-0.633054	-0.633054	-0.633054	-0.633054	-0.633054	1
117	P23242_S341	Gja1	-0.518701	2.35621089484098	2.00073368197817	2.0275373522724	-0.518701	1.10064276722994	-0.518701	-0.518701	-0.518701	0.295388089177453	-0.518701	-0.518701	-0.518701	-0.518701	-0.518701	-0.518701	-0.518701	-0.518701	-0.518701	-0.518701	1
118	P26043_S532	Rdx	-1.2689	-1.2689	-1.2689	0.271910203266879	-1.2689	0.621225774299526	0.878390131247987	0.708104331471033	0.681856371123178	-1.2689	0.602217057438051	1.15263383525597	1.08764750368148	0.917376751184385	1.28758625708323	0.170280562420741	-1.2689	0.284854892208308	0.218237167217311	-1.2689	3
119	P27546_S254	Map4	-0.70727	-0.70727	-0.70727	-0.70727	-0.70727	-0.70727	-0.70727	-0.70727	-0.70727	-0.70727	1.21686710001418	1.21741584403739	-0.70727	-0.70727	1.19033779667177	1.27553887743112	1.46098024978981	1.83006167106431	-0.70727	1.00331186913152	2
120	P27546_S475	Map4	-1.05673	-1.05673	-1.05673	-1.05673	-1.05673	-1.05673	-1.05673	0.252643308276581	-1.05673	-1.05673	0.794451112065944	0.763885090375592	0.873719455566471	0.732659208463683	0.718890414514847	1.04182947484027	0.948997014241054	1.21131788545944	1.23087911696228	0.941301650512326	2
121	P27546_S517	Map4	-0.617738	-0.617738	-0.617738	-0.617738	-0.617738	-0.617738	-0.617738	-0.617738	-0.617738	-0.617738	-0.617738	0.881102330388796	-0.617738	-0.617738	0.757887872165329	1.78844778192032	-0.617738	1.79741940000709	1.61817547984704	1.80529965621238	4
122	P27546_S617	Map4	-0.861375	-0.861375	-0.861375	-0.861375	-0.861375	-0.861375	-0.861375	-0.861375	-0.861375	-0.861375	0.731768578182346	0.926266715669869	0.902312620435207	0.851311138028867	0.770364812128285	1.5450781788904	1.37732042889801	1.51562107130058	0.855081045256379	-0.861375	2
123	P27546_S667	Map4	-0.559031	-0.559031	-0.559031	-0.559031	-0.559031	-0.559031	-0.559031	-0.559031	-0.559031	-0.559031	-0.559031	-0.559031	-0.559031	-0.559031	-0.559031	2.00465457588374	1.53160770672873	1.74908149548577	1.7539560346477	1.34616372256439	4
124	P27546_T243	Map4	-1.12845	-1.12845	-1.12845	-1.12845	-1.12845	-1.12845	0.34823673236123	-1.12845	-1.12845	0.28238839404844	0.699842477532445	0.624904998788519	0.417551927827822	0.463198370839001	0.450299133077248	1.45550252980797	1.45812783589194	0.745221139941482	1.33419796093001	0.748148735780449	2
125	P27546_T652	Map4	-0.767228	-0.767228	-0.767228	-0.767228	-0.767228	-0.767228	-0.767228	-0.767228	-0.767228	-0.767228	-0.767228	0.628330734519071	-0.767228	0.803390895951207	0.545502902815051	1.45789013514044	1.15951242860886	1.61312891420619	1.62089004912402	1.37809237433446	4
126	P27546_T784	Map4	-1.67955	-1.67955	-1.67955	-1.67955	-1.67955	0.465259330798055	0.548783426660988	0.46292995358989	0.453079482602593	0.379096629651987	0.539722102269864	0.507320905270684	0.689136593691731	0.684612347424406	0.652763098805297	0.430294187025178	0.505272937856948	0.720253434850693	0.761344147822933	0.59786533133603	3
127	P27546_T802	Map4	-0.558515	-0.558515	-0.558515	-0.558515	-0.558515	-0.558515	-0.558515	-0.558515	-0.558515	-0.558515	-0.558515	-0.558515	-0.558515	-0.558515	-0.558515	1.54681860530005	1.43703533119693	1.50344302937871	1.81265713490043	2.07777048953001	4
128	P27612_T459	Plaa	-0.871893	-0.871893	-0.871893	-0.871893	-0.871893	-0.871893	-0.871893	1.06009021786319	1.07726009709936	0.961405652243016	-0.871893	1.07908924770775	1.4686554573277	1.2396959788506	1.19700479607881	0.783309508327386	-0.871893	0.724310905790408	-0.871893	-0.871893	3
129	P28867_S652	Prkcd	-0.559833	-0.559833	-0.559833	-0.559833	-0.559833	-0.559833	-0.559833	-0.559833	-0.559833	-0.559833	1.69984181031019	1.68828162420383	1.78137962519138	1.91043649072834	-0.559833	-0.559833	-0.559833	1.31755940242701	-0.559833	-0.559833	3
130	P35276_S10	Rab3d	-1.25814	-1.25814	-1.25814	-1.25814	-1.25814	-1.25814	-0.357382	0.595853854118787	0.464515985950687	0.539434518379071	0.548352629752455	0.490441363479843	0.709978754057015	0.586162991691483	-1.25814	1.05385987376129	1.19606748070822	1.13281140042891	0.848071009465099	0.998782634173184	2
131	P35276_S190	Rab3d	-0.477649	-0.477649	-0.477649	-0.477649	-0.477649	-0.477649	-0.477649	-0.477649	-0.477649	-0.477649	-0.477649	-0.477649	-0.477649	-0.477649	-0.477649	2.07918508125767	2.43295595670833	-0.477649	1.24250995455282	1.8877268225689	4
132	P35276_S199	Rab3d	-0.405868	-0.405868	-0.405868	-0.405868	-0.405868	-0.405868	-0.405868	-0.405868	-0.405868	-0.405868	-0.405868	-0.405868	-0.405868	-0.405868	-0.405868	-0.405868	2.58831691300515	2.47661351817927	1.8348313713047	-0.405868	4
133	P35276_S3	Rab3d	-1.43189	-1.43189	-1.43189	-1.43189	-1.43189	-0.440292	0.691188070626599	0.630251811801563	0.48416817837579	0.567498078432163	0.577417457594403	0.513004289394028	0.757189916400542	0.619472922101618	-1.43189	0.83852096601279	0.897218105902549	0.840363568226629	0.798953114608058	0.816396741601435	3
134	P35276_S5	Rab3d	-0.707557	-0.707557	-0.707557	-0.707557	-0.707557	-0.707557	1.33507528956693	-0.707557	-0.707557	-0.707557	-0.707557	1.1636432743837	-0.707557	-0.707557	-0.707557	0.793323935317427	1.53329840443913	1.47859820726815	1.43875688464958	1.45553953516296	4
135	P35276_Y21	Rab3d	-0.875323	-0.875323	-0.875323	-0.875323	-0.875323	0.798688041666059	-0.875323	1.04283201205732	0.929644239281596	1.08551859708435	-0.875323	-0.875323	0.90464714936868	1.36440940377027	1.0402291183587	-0.875323	1.30085295718561	-0.875323	-0.875323	1.16173180461867	3
136	P35564_S553	Canx	-0.927521	-0.927521	1.29084300573889	-0.927521	-0.927521	-0.927521	-0.927521	0.839278791220809	-0.927521	0.64505580091352	-0.927521	-0.927521	0.873465141713031	-0.927521	0.746184267685879	1.82780218916106	1.43442427071119	0.568002664778092	0.620136474226015	0.430020717998869	4
137	P35564_S569	Canx	1.26416859644034	-0.692026	-0.692026	-0.692026	-0.692026	1.07049904370047	-0.692026	-0.692026	0.763288347024426	1.11115158391115	-0.692026	-0.692026	-0.692026	-0.692026	-0.692026	1.97972556987059	1.82362402095183	0.983881854838844	-0.692026	-0.692026	4
138	P35564_S582	Canx	0.153577830012182	-0.370103	0.37672525893781	0.781483783647398	1.80584448734308	-1.68625	-0.594107	-1.4485	-0.974532	-0.809891	-0.542543	-0.892825	-0.101175	-0.398042	-0.030601	0.133920953516544	0.562841674569643	1.9760865410869	1.42076507734056	0.637331475762277	4
139	P35761_S277	Ttk	-0.550533	-0.550533	-0.550533	-0.550533	-0.550533	1.24876602647447	1.78590403070956	1.15678147157935	-0.550533	-0.550533	-0.550533	-0.550533	1.81161038672027	2.25493890546337	-0.550533	-0.550533	-0.550533	-0.550533	-0.550533	-0.550533	1
140	P39447_S1614	Tjp1	0.790285509639066	0.358008650378295	0.722624059449614	0.532816445616562	0.764826483112265	0.406834360321522	0.497194503817802	-2.52772	0.663943794789175	0.545788705517432	0.523132485498923	0.732021739504734	-2.52772	0.180934388006583	0.775631349748458	-0.225269	-0.501786	-0.265773	-0.544104	-0.901674	1
141	P40336_S315	Vps26a	-0.484797	-0.484797	-0.484797	-0.484797	-0.484797	-0.484797	-0.484797	-0.484797	-0.484797	-0.484797	-0.484797	-0.484797	-0.484797	-0.484797	-0.484797	1.57089048470784	-0.484797	2.03441756079541	1.98695679931288	2.16448643928207	4
142	P40630_T17	Tfam	-0.483904	-0.483904	-0.483904	-0.483904	-0.483904	-0.483904	-0.483904	-0.483904	-0.483904	-0.483904	1.98849552085505	1.50015045859878	2.10130760455485	-0.483904	2.15251612937675	-0.483904	-0.483904	-0.483904	-0.483904	-0.483904	1
143	P42208_S218	Septin2	-0.48091	-0.48091	-0.48091	-0.48091	-0.48091	-0.48091	-0.48091	-0.48091	-0.48091	-0.48091	-0.48091	-0.48091	-0.48091	-0.48091	-0.48091	2.13630231440927	2.15814132898225	2.08597985121751	-0.48091	1.31413118003357	4
144	P42208_Y211	Septin2	1.66272641721542	-0.702657	1.60746937379491	-0.702657	1.53249692146128	-0.702657	-0.702657	1.31961504764681	1.28399554470935	-0.702657	-0.702657	-0.702657	-0.702657	-0.702657	-0.702657	0.886164873860238	-0.702657	-0.702657	0.842067587770613	-0.702657	1
145	P42567_S816	Eps15	-0.709589	-0.709589	-0.709589	-0.709589	-0.709589	-0.709589	-0.709589	1.01939665763094	-0.709589	-0.709589	1.42110342662232	-0.709589	-0.709589	1.49965273679117	1.22933264605431	1.07150073174678	-0.709589	1.62616267586418	1.35751202131112	-0.709589	2
146	P45591_S3	Cfl2	0.791209752188409	1.91134785689446	1.79954711427762	0.819976303117748	1.34975573505462	-0.117171	0.00709934298349194	0.21737476035504	0.0810757020605523	-0.624143	-1.32145	-0.925773	-0.7183	-1.34383	-1.86491	-0.0888382	0.0255135302944107	-0.0691599	0.272154583497831	-0.201475	1
147	P45591_T6	Cfl2	-0.852505	-0.852505	1.52803129611247	1.34443857563722	0.71933081407272	0.171544163674784	1.14649893441663	-0.852505	1.16451255110482	-0.852505	-0.852505	-0.852505	-0.852505	-0.852505	-0.852505	-0.852505	-0.852505	1.08065741072521	1.17495032573884	1.0475919231718	1
148	P47955_S101	Rplp1	-1.07294	-1.07294	-1.07294	-1.07294	-1.07294	0.861058786741725	-1.07294	1.03268062437352	1.07290273102813	1.03763958248559	0.853846378294971	-1.07294	0.819370555640736	-1.07294	-1.07294	0.660651128097665	0.837545397531011	0.843986917068966	0.900037692711828	0.736739731137664	3
149	P47955_S104	Rplp1	-1.07294	-1.07294	-1.07294	-1.07294	-1.07294	0.861058786741725	-1.07294	1.03268062437352	1.07290273102813	1.03763958248559	0.853846378294971	-1.07294	0.819370555640736	-1.07294	-1.07294	0.660651128097665	0.837545397531011	0.843986917068966	0.900037692711828	0.736739731137664	3
150	P48678_S390	Lmna	-0.559716	-0.559716	-0.559716	-0.559716	-0.559716	-0.559716	-0.559716	-0.559716	-0.559716	-0.559716	-0.559716	-0.559716	-0.559716	-0.559716	-0.559716	1.58596569375808	1.59873708386428	1.63383961550526	1.50405617237918	2.07313958835775	4
151	P48678_S392	Lmna	-0.559716	-0.559716	-0.559716	-0.559716	-0.559716	-0.559716	-0.559716	-0.559716	-0.559716	-0.559716	-0.559716	-0.559716	-0.559716	-0.559716	-0.559716	1.58596569375808	1.59873708386428	1.63383961550526	1.50405617237918	2.07313958835775	4
152	P51125_S219	Cast	-0.560572	-0.560572	-0.560572	-0.560572	1.89121372378269	1.38429588796637	-0.560572	1.64560100696068	-0.560572	1.7895509715377	-0.560572	-0.560572	-0.560572	-0.560572	-0.560572	-0.560572	1.69791813473636	-0.560572	-0.560572	-0.560572	1
153	P51125_T479	Cast	-0.486497	-0.486497	-0.486497	-0.486497	-0.486497	-0.486497	-0.486497	-0.486497	-0.486497	-0.486497	-0.486497	-0.486497	-0.486497	-0.486497	-0.486497	-0.486497	1.77063528904318	1.91796843018323	2.12966731102383	1.96567973562034	4
154	P51859_S165	Hdgf	-0.484615	-0.484615	-0.484615	-0.484615	-0.484615	-0.484615	-0.484615	-0.484615	-0.484615	-0.484615	-0.484615	-0.484615	-0.484615	-0.484615	-0.484615	1.62233044482926	-0.484615	1.81743967732516	2.18675339736821	2.12730957876525	4
155	P52293_S54	Kpna2	-1.65793	-1.65793	-1.65793	-1.65793	-1.65793	0.341333079991999	0.173723451538566	0.355518868949762	0.444592634238274	0.335126076101548	0.684712230350451	0.537504106523427	0.835748642803258	0.603897394203553	0.278486646641661	0.698720954248727	0.870292305763448	0.775893998588086	0.74950439453595	0.604572928891628	3
156	P52293_S62	Kpna2	-0.699291	-0.699291	-0.699291	-0.699291	-0.699291	-0.699291	1.32332009381917	-0.699291	-0.699291	-0.699291	-0.699291	-0.699291	1.53192302106589	-0.699291	-0.699291	1.40371806316784	1.56283095257481	1.47836809708388	0.480991391271943	1.30963356170769	4
157	P52293_T61	Kpna2	-1.47521	-1.47521	-1.47521	-1.47521	-1.47521	0.385040226636644	0.628148824626182	0.398239707572026	0.481120361603256	-1.47521	0.704544948034865	0.580262344032971	0.845080116903871	0.629348997200334	0.420500847699161	0.71757967487134	0.877222031748288	0.789387040010895	0.764832249536036	0.629977563384631	3
158	P54227_S31	Stmn1	-0.788449	-0.788449	-0.788449	-0.788449	-0.788449	1.28533767181045	-0.788449	1.41523443459998	-0.788449	-0.788449	-0.788449	1.04798363779639	1.49780916124982	-0.788449	-0.788449	1.13294569015413	1.03927801815679	-0.788449	1.23741596356214	0.805380037263213	2
159	P54227_S38	Stmn1	-1.31035	0.3410207690144	-1.31035	-1.31035	0.590397976716855	0.327935789357428	0.960985150943163	0.807772314236885	0.64906098590574	0.655186419494417	0.810305293758788	-1.31035	1.02305039552136	0.857345321421591	0.743848730174208	-1.31035	-1.31035	0.738595951198703	0.666949238696761	-1.31035	1
160	P54227_S63	Stmn1	-0.549722	-0.549722	-0.549722	-0.549722	-0.549722	-0.549722	-0.549722	-0.549722	-0.549722	-0.549722	-0.549722	-0.549722	-0.549722	-0.549722	-0.549722	1.8188602039317	0.972153269581755	1.38525291860302	1.95076901605896	2.11880124249129	4
161	P54728_S160	Rad23b	-1.15197	-1.15197	-1.15197	-1.15197	-1.15197	0.879947190741392	-1.15197	-1.15197	-1.15197	0.957125727417748	0.71958149552501	1.11307987437023	1.26771595821234	1.06451407636094	0.37701375408974	0.385607858352848	0.78530053922818	1.01441158745282	0.17171087641954	0.479775461640143	2
162	P54728_S166	Rad23b	-0.878636	-0.878636	-0.878636	-0.878636	-0.878636	0.930647576295901	-0.878636	0.979076562295061	-0.878636	-0.878636	1.22217487471198	-0.878636	1.20687960640983	0.981534038627356	1.03270634099933	-0.878636	-0.878636	1.0503787839385	0.985185486769947	1.27641597667404	3
163	P54728_T155	Rad23b	-1.47486	-1.47486	-1.47486	-1.47486	-1.47486	0.536254313168557	0.61308181472364	0.590085682182195	0.655926947798086	0.612642577813371	0.784086612805991	0.669827966507201	0.749788786331489	0.592817296577103	-1.47486	0.787379572674425	0.208551459095725	0.606912436311821	0.516895972354019	0.924908663177869	3
164	P54728_T159	Rad23b	-1.4385	-1.4385	-1.4385	-1.4385	-1.4385	0.620315847389407	0.698965484467528	0.675423947361987	0.742813640502977	0.698515830074444	0.952038287976717	0.153946914746909	0.217028810076545	0.205315577190078	0.83143185816478	0.949616322499453	0.142886055098058	0.692649785489093	-1.4385	1.05003090163426	3
165	P55258_S181	Rab8a	-0.781444	-0.781444	-0.781444	-0.781444	-0.781444	-0.781444	-0.781444	0.995007689957129	-0.781444	0.821817796047167	-0.781444	-0.781444	1.3742763050518	-0.781444	-0.781444	1.66765871693406	0.807615023320587	1.08053898363397	1.14540225030429	1.48500822194209	4
166	P56399_T623	Usp5	-0.550673	-0.550673	-0.550673	-0.550673	-0.550673	-0.550673	-0.550673	-0.550673	-0.550673	-0.550673	2.02382968095954	1.45501356407383	-0.550673	1.9578050888567	1.86970697866686	0.953744112239471	-0.550673	-0.550673	-0.550673	-0.550673	3
167	P56812_S119	Pdcd5	-1.60253	-1.60253	0.625012802721666	0.472104766616522	0.480092434195608	-1.60253	-1.60253	0.169300363684619	0.184667377443814	-1.60253	0.359727064201156	0.454800067239775	-0.0921359	0.575020386718498	0.134263408283477	1.01324521386992	0.859895958788613	0.544075063863042	1.06602631256124	1.16654262147909	2
168	P57776_S133	Eef1d	-0.629425	-0.629425	-0.629425	-0.629425	-0.629425	-0.629425	-0.629425	-0.629425	-0.629425	-0.629425	1.72859226236112	-0.629425	1.78798438324239	-0.629425	-0.629425	1.32701818274679	1.46275015741398	0.914455326541748	-0.629425	1.59115370777376	2
169	P57776_T129	Eef1d	-0.554468	-0.554468	-0.554468	-0.554468	-0.554468	-0.554468	-0.554468	-0.554468	-0.554468	-0.554468	-0.554468	-0.554468	-0.554468	-0.554468	-0.554468	1.45270783240122	2.03656479113133	1.17199713309815	1.63458045587238	2.02116289661982	4
170	P57776_T147	Eef1d	0.750714928855131	0.431505349839579	0.733815715079681	0.701616367461717	0.293867537667981	-3.71554	0.370651768262685	0.319946458503938	0.31860858515856	0.262163899102489	0.324357210444894	0.405796096664788	0.292884696505893	-1.37136	0.0132011888387575	0.27942097014599	-0.543804	0.0328632398761441	0.438006699387015	-0.338721	1
171	P58742_S495	Aaas	-1.63311	-1.63311	-1.63311	-1.63311	-1.63311	0.236765221569324	0.260691986330214	0.285592393787018	0.607452976475978	0.504211449687142	0.602898361864798	0.510697048763273	0.595553951636531	0.54823786235088	0.69659928620794	1.09438185401192	0.639312728003533	0.763628736798497	-0.112683	0.932193490445112	3
172	P58871_S1370	Tnks1bp1	-0.40575	-0.40575	-0.40575	-0.40575	-0.40575	-0.40575	-0.40575	-0.40575	-0.40575	-0.40575	-0.40575	-0.40575	-0.40575	-0.40575	-0.40575	-0.40575	-0.40575	2.58905552056174	2.48269963410776	1.82598919964539	4
173	P59242_S250	Cgn	-0.710915	-0.710915	-0.710915	-0.710915	-0.710915	-0.710915	-0.710915	1.50903256586417	-0.710915	-0.710915	1.02475147425086	1.1181515919178	1.43825730245653	1.25932337183806	-0.710915	-0.710915	-0.710915	1.36006670740262	-0.710915	1.5323118681299	3
174	P59242_S326	Cgn	2.26930718218793	-0.409385	2.31359989738039	2.37663061485582	-0.409385	-0.409385	-0.409385	-0.409385	-0.409385	-0.409385	-0.409385	-0.409385	-0.409385	-0.409385	-0.409385	-0.409385	-0.409385	-0.409385	-0.409385	-0.409385	1
175	P59242_S84	Cgn	-0.406258	-0.406258	-0.406258	-0.406258	-0.406258	-0.406258	-0.406258	-0.406258	-0.406258	-0.406258	-0.406258	-0.406258	-0.406258	-0.406258	-0.406258	2.33357350287951	2.6693846477085	1.90342961755903	-0.406258	-0.406258	4
176	P59325_S387	Eif5	-0.556077	-0.556077	-0.556077	-0.556077	-0.556077	-0.556077	-0.556077	-0.556077	-0.556077	-0.556077	-0.556077	-0.556077	-0.556077	-0.556077	-0.556077	1.66855224593702	1.4795894757654	1.46146028073564	1.48479101635219	2.24676448264197	4
177	P59325_S388	Eif5	-0.556077	-0.556077	-0.556077	-0.556077	-0.556077	-0.556077	-0.556077	-0.556077	-0.556077	-0.556077	-0.556077	-0.556077	-0.556077	-0.556077	-0.556077	1.66855224593702	1.4795894757654	1.46146028073564	1.48479101635219	2.24676448264197	4
178	P59325_S404	Eif5	-0.409336	-0.409336	-0.409336	-0.409336	-0.409336	-0.409336	-0.409336	-0.409336	-0.409336	-0.409336	-0.409336	-0.409336	-0.409336	-0.409336	-0.409336	2.40044641616558	-0.409336	-0.409336	2.29527139141574	2.26299273165446	4
179	P59325_Y403	Eif5	-0.409336	-0.409336	-0.409336	-0.409336	-0.409336	-0.409336	-0.409336	-0.409336	-0.409336	-0.409336	-0.409336	-0.409336	-0.409336	-0.409336	-0.409336	2.40044641616558	-0.409336	-0.409336	2.29527139141574	2.26299273165446	4
180	P62492_S190	Rab11a	-0.477808	-0.477808	-0.477808	-0.477808	-0.477808	-0.477808	-0.477808	-0.477808	-0.477808	-0.477808	-0.477808	-0.477808	-0.477808	-0.477808	-0.477808	1.9970817017542	1.27701674487247	2.48209589458937	1.88872738131305	-0.477808	4
181	P62500_S1051	Tsc22d1	-0.409401	-0.409401	-0.409401	-0.409401	-0.409401	-0.409401	-0.409401	-0.409401	-0.409401	-0.409401	-0.409401	-0.409401	-0.409401	-0.409401	-0.409401	2.35170247983262	2.34139738775959	2.26671547346958	-0.409401	-0.409401	4
182	P62500_T1033	Tsc22d1	-0.78295	-0.78295	-0.78295	-0.78295	-0.78295	0.772953328916081	0.872394683826597	-0.78295	-0.78295	0.915567696680748	-0.78295	-0.78295	-0.78295	-0.78295	-0.78295	1.50899090179499	1.50043683474201	1.43844475374418	1.22181861347764	1.16479487880621	4
183	P62500_T1049	Tsc22d1	-0.561179	-0.561179	-0.561179	-0.561179	-0.561179	-0.561179	-0.561179	-0.561179	-0.561179	-0.561179	-0.561179	-0.561179	1.55452088807366	-0.561179	-0.561179	1.87844073700697	-0.561179	1.83808358569392	1.60411216479751	1.54252253295771	4
184	P62878_T9	Rbx1	-0.951866	-0.951866	-0.951866	-0.951866	-0.951866	-0.951866	-0.951866	-0.951866	-0.951866	1.04697381032935	-0.951866	1.33786036551473	1.20463525622389	1.24382766217416	0.979409454338389	0.491612015947301	0.719289353141504	0.524459510028987	1.23049861140102	0.740096088989396	2
185	P62908_T220	Rps3	-0.706767	-0.706767	-0.706767	-0.706767	-0.706767	-0.706767	-0.706767	-0.706767	-0.706767	-0.706767	1.06822380222466	1.08626466504943	-0.706767	1.10903057010644	1.19875635293146	1.43796642401462	-0.706767	1.79533470414943	-0.706767	1.49239249484412	2
186	P62996_S2	Tra2b	-0.482281	-0.482281	-0.482281	-0.482281	-0.482281	-0.482281	-0.482281	-0.482281	-0.482281	-0.482281	-0.482281	-0.482281	-0.482281	-0.482281	-0.482281	2.10412320261203	1.57604141698469	1.68552720536309	-0.482281	2.35079665026411	4
187	P63085_T179	Mapk1	-0.970428	-0.970428	-0.970428	-0.970428	-0.970428	-0.970428	0.900356804749296	-0.970428	-0.970428	0.811069487684323	0.84771137251685	0.984909206914198	-0.970428	-0.970428	1.03712072018064	1.03518748118571	1.20531953804864	0.912223143826667	1.14668923162877	0.823696643196937	2
188	P63085_T183	Mapk1	-1.06598	-1.06598	-1.06598	-1.06598	-1.06598	-1.06598	0.687458785933749	-1.06598	-1.06598	0.603772049884487	0.638115558516242	1.10650423537065	-1.06598	0.898179348049615	0.815644132610005	1.06289510741754	0.973292615478793	0.698580804366852	1.20076236924699	0.908621011185527	2
189	P63085_T188	Mapk1	-0.703393	-0.703393	-0.703393	-0.703393	-0.703393	1.33303657668226	-0.703393	1.22187682416063	1.05648265004478	-0.703393	-0.703393	-0.703393	1.3551532254004	1.67585080119202	-0.703393	0.799304829659534	1.70240171980983	-0.703393	-0.703393	-0.703393	3
190	P63085_Y185	Mapk1	-0.958862	-0.958862	-0.958862	-0.958862	-0.958862	0.848647393489129	-0.958862	0.749983356154321	0.603181509265099	-0.958862	-0.958862	1.01157186566583	0.868277860500311	1.51826107035401	-0.958862	1.02596529905292	1.17649137878967	-0.958862	1.04303951168858	0.743205155223933	3
191	P68373_T41	Tuba1c	-0.791242	-0.791242	-0.791242	-0.791242	-0.791242	-0.791242	-0.791242	-0.791242	-0.791242	1.06420598241729	1.16760426237465	1.11840472803435	-0.791242	1.00074213120525	-0.791242	1.06226460369887	1.16517065113333	1.46116545894832	1.45535049781158	-0.791242	2
192	P70166_S245	Cpeb1	-1.38629	-0.0904799	-1.38629	-1.38629	-1.38629	0.860968805432862	1.17022153326436	1.08528610203791	1.13308726187129	0.910591969521095	0.806507750873814	0.759705203875012	0.761669602843766	0.609520949395585	0.85265102904307	-0.442557	-1.38629	-0.803606	-0.359865	-0.322275	1
193	P70166_S248	Cpeb1	-0.617386	0.957562746691972	0.777015547660188	-0.617386	-0.617386	-0.617386	1.94349551498082	1.84459581009887	-0.617386	1.77695847560612	-0.617386	-0.617386	-0.617386	1.34377	-0.617386	-0.617386	-0.617386	-0.617386	-0.617386	-0.617386	1
194	P70166_S81	Cpeb1	-0.633913	-0.633913	-0.633913	-0.633913	-0.633913	1.61221338658586	1.72541444862637	-0.633913	1.69672908708364	-0.633913	1.2518485659733	-0.633913	-0.633913	1.32179485524401	1.26677678009787	-0.633913	-0.633913	-0.633913	-0.633913	-0.633913	1
195	P70166_S85	Cpeb1	-0.869697	0.790583837889463	-0.869697	-0.869697	-0.869697	-0.869697	1.50697749798175	1.30340028059843	1.0399921610983	1.33082197505247	0.923245299374963	0.870033215951048	0.90861688112018	-0.869697	0.892997383796488	-0.869697	-0.869697	-0.869697	-0.869697	-0.869697	1
196	P70166_T247	Cpeb1	-0.702108	-0.702108	-0.702108	0.814389296637081	0.846008414246778	1.64620419639353	-0.702108	-0.702108	-0.702108	1.48717265001247	1.47132463964919	1.55317749080147	-0.702108	1.30912106953618	-0.702108	-0.702108	-0.702108	-0.702108	-0.702108	-0.702108	1
197	P70166_T80	Cpeb1	0.390635040168807	0.0679839847613688	0.420751917623642	0.230728020097617	0.435574167460922	0.808373718234282	1.08427350517411	0.86448179197436	0.900325992390803	0.88269617165688	0.472244809089852	0.355408875580079	0.450523090132561	0.380406613060171	0.432541992810509	-1.63539	-1.63539	-1.63539	-1.63539	-1.63539	1
198	P70288_S394	Hdac2	2.3453998878468	-0.40933	-0.40933	2.2364769353253	2.37674068897844	-0.40933	-0.40933	-0.40933	-0.40933	-0.40933	-0.40933	-0.40933	-0.40933	-0.40933	-0.40933	-0.40933	-0.40933	-0.40933	-0.40933	-0.40933	1
199	P70398_S1600	Usp9x	-0.48323	-0.48323	-0.48323	-0.48323	-0.48323	-0.48323	-0.48323	-0.48323	-0.48323	-0.48323	-0.48323	-0.48323	-0.48323	-0.48323	-0.48323	1.84892386285712	1.95906486159272	2.35535447433834	-0.48323	1.56833452714591	4
200	P70398_S2547	Usp9x	-0.77894	-0.77894	-0.77894	-0.77894	-0.77894	-0.77894	-0.77894	-0.77894	0.74624403054821	-0.77894	0.880928800453401	-0.77894	-0.77894	0.716188758677592	-0.77894	1.41512755697552	1.58729356941175	1.27979973531918	1.42936251500505	1.29233657739709	4
201	P70398_T2551	Usp9x	-0.551523	-0.551523	-0.551523	-0.551523	-0.551523	-0.551523	-0.551523	-0.551523	-0.551523	-0.551523	-0.551523	0.929273755774663	-0.551523	-0.551523	-0.551523	1.8444288438279	2.03243645342441	1.60672762562707	1.85997361014947	-0.551523	4
202	P70398_Y2540	Usp9x	-0.946539	-0.946539	-0.946539	-0.946539	-0.946539	0.466550041733199	-0.946539	-0.946539	0.642038027347594	-0.946539	0.734013940073585	-0.946539	0.772047997784427	-0.946539	0.647874950653425	1.00844240651745	1.51804526233597	1.11200344277771	1.35354990279204	1.21082856810368	2
203	P70670_S2123	Naca	-0.560236	-0.560236	-0.560236	-0.560236	-0.560236	-0.560236	-0.560236	-0.560236	-0.560236	-0.560236	-0.560236	-0.560236	-0.560236	-0.560236	-0.560236	1.81709437201682	1.80133299305077	1.32472979396092	1.68932032793669	1.77106835385485	4
204	P97379_S141	G3bp2	-0.408228	-0.408228	-0.408228	-0.408228	-0.408228	-0.408228	-0.408228	-0.408228	-0.408228	-0.408228	-0.408228	-0.408228	-0.408228	-0.408228	-0.408228	2.04318072038119	-0.408228	2.40630060284887	-0.408228	2.49039685138459	4
205	P97379_S149	G3bp2	-0.408228	-0.408228	-0.408228	-0.408228	-0.408228	-0.408228	-0.408228	-0.408228	-0.408228	-0.408228	-0.408228	-0.408228	-0.408228	-0.408228	-0.408228	2.04318072038119	-0.408228	2.40630060284887	-0.408228	2.49039685138459	4
206	P97379_S225	G3bp2	0.252554951114968	-0.309952	-0.157141	-0.123407	-3.92332	-0.0137694	-0.378225	-0.160876	-0.426162	0.209054958027176	0.658357937263807	0.644037781081752	0.973014697414413	0.444414072118048	0.559881926465605	0.18837698663608	0.569870231221619	0.323285857469134	0.430406992067751	0.239593964597222	3
207	P97379_S235	G3bp2	-0.684282	-0.684282	-0.684282	-0.684282	-0.684282	-0.684282	-0.684282	-0.684282	-0.684282	-0.684282	-0.684282	-0.684282	1.90234841674737	1.6230997302557	-0.684282	0.474310244742815	1.1239891955136	1.55911022055956	0.724261788289288	1.48854675156366	2
208	P97440_S20	Slbp	-0.561796	-0.561796	-0.561796	-0.561796	-0.561796	-0.561796	-0.561796	-0.561796	-0.561796	-0.561796	-0.561796	-0.561796	-0.561796	-0.561796	-0.561796	1.6416560046891	1.48374525614227	1.78277306100381	1.76775030997813	1.75100858591282	4
209	P97440_S23	Slbp	-0.561796	-0.561796	-0.561796	-0.561796	-0.561796	-0.561796	-0.561796	-0.561796	-0.561796	-0.561796	-0.561796	-0.561796	-0.561796	-0.561796	-0.561796	1.6416560046891	1.48374525614227	1.78277306100381	1.76775030997813	1.75100858591282	4
210	P97825_S131	Jpt1	-1.39998	-1.39998	-1.39998	-1.39998	-1.39998	-1.39998	0.710689087291827	0.924072811933818	1.01810689047206	0.647671662753152	0.709467023746457	0.44741159476922	0.906137087515947	1.02073187781203	1.03058	0.296064918187321	-0.474522	0.344831501294909	0.531479257886854	0.28717202721543	3
211	P97825_S140	Jpt1	-0.932922	-0.932922	-0.932922	-0.932922	-0.932922	1.20573713664447	1.08519350944491	1.06821316701038	-0.932922	1.33466380634252	1.25177823814492	0.792368628339095	0.853261977422643	1.31529532308678	0.195128247093544	-0.932922	-0.932922	0.22757536230177	-0.932922	-0.932922	1
212	P97825_S49	Jpt1	-0.39384	-0.39384	-0.39384	-0.39384	-0.39384	-0.39384	-0.39384	-0.39384	-0.39384	-0.39384	-0.39384	-0.39384	-0.39384	-0.39384	-0.39384	-0.39384	2.87033066755745	1.27637078177643	2.54857	-0.39384	4
213	P97825_S85	Jpt1	-1.31665	-1.31665	-1.31665	-1.31665	0.651493849264105	-1.31665	0.464707647892145	0.540105853077472	-1.31665	0.611497452568506	0.580746370017422	0.666468473466045	0.902838190940287	0.897473130732047	0.725100011565093	0.562523421186351	-1.31665	0.923012667160627	0.975435248639067	0.715123568385088	3
214	P97825_T110	Jpt1	-0.635243	-0.635243	-0.635243	-0.635243	-0.635243	-0.635243	1.5398976324686	1.4259567212144	1.57628257678509	-0.635243	-0.635243	1.16004302427442	1.48701339774583	1.70420625478767	-0.635243	-0.635243	-0.635243	-0.635243	-0.635243	-0.635243	1
215	P98078_S393	Dab2	-0.408907	-0.408907	-0.408907	-0.408907	-0.408907	-0.408907	-0.408907	-0.408907	-0.408907	-0.408907	-0.408907	-0.408907	-0.408907	-0.408907	-0.408907	2.14353292009202	-0.408907	-0.408907	2.45337791285424	2.35451012829377	4
216	P98078_S394	Dab2	-0.408907	-0.408907	-0.408907	-0.408907	-0.408907	-0.408907	-0.408907	-0.408907	-0.408907	-0.408907	-0.408907	-0.408907	-0.408907	-0.408907	-0.408907	2.14353292009202	-0.408907	-0.408907	2.45337791285424	2.35451012829377	4
217	P98191_T33	Cds1	-1.17149	-1.17149	-1.17149	-1.17149	-1.17149	0.592801867633108	0.797059183634296	0.458710966541815	0.585156372641763	-1.17149	0.651215505022769	0.695841295763474	0.725383441694424	0.661693856555866	0.820551374002332	1.21208247121971	1.31930860601901	-1.17149	-1.17149	0.852097250549626	3
218	P99027_S102	Rplp2	-1.66997	-1.66997	-1.66997	-1.66997	-1.66997	0.578714917887602	0.880258745067741	0.686698093384083	0.436236125109083	0.526264296933615	0.585161956754034	0.52140703142028	0.711781619367264	0.262257934261648	0.353482973885612	0.662704364030169	0.27395982060116	0.710226915523155	0.563420381084259	0.597263545088171	3
219	P99027_S105	Rplp2	-1.66997	-1.66997	-1.66997	-1.66997	-1.66997	0.578714917887602	0.880258745067741	0.686698093384083	0.436236125109083	0.526264296933615	0.585161956754034	0.52140703142028	0.711781619367264	0.262257934261648	0.353482973885612	0.662704364030169	0.27395982060116	0.710226915523155	0.563420381084259	0.597263545088171	3
220	P99027_S64	Rplp2	-0.621181	-0.621181	-0.621181	-0.621181	-0.621181	-0.621181	-0.621181	-0.621181	-0.621181	-0.621181	-0.621181	-0.621181	1.86658824853347	1.46001637543552	-0.621181	1.67210210649404	-0.621181	0.643012029112626	1.75842972336898	1.29639	2
221	Q02053_S46	Uba1	-0.632841	-0.632841	-0.632841	-0.632841	-0.632841	-0.632841	-0.632841	-0.632841	-0.632841	-0.632841	-0.632841	1.01604536627406	-0.632841	-0.632841	-0.632841	1.69174660810114	1.55481451716009	1.41439142547515	1.50245226819101	1.68032700560133	4
222	Q05915_S24	Gch1	-0.560471	-0.560471	-0.560471	-0.560471	-0.560471	-0.560471	-0.560471	-0.560471	-0.560471	-0.560471	-0.560471	-0.560471	-0.560471	-0.560471	-0.560471	1.63190601325932	1.9292138908462	1.83940398451836	1.5085239050536	1.49801561749095	4
223	Q05A80_S391	Caprin2	-0.48708	-0.48708	-0.48708	-0.48708	-0.48708	-0.48708	-0.48708	-0.48708	1.9728014328324	-0.48708	2.0160502106671	1.82872231660123	1.97570716970761	-0.48708	-0.48708	-0.48708	-0.48708	-0.48708	-0.48708	-0.48708	1
224	Q05A80_S634	Caprin2	0.588974016909019	0.44145608600044	0.733458762156602	0.790266375325999	0.87745986843761	0.693902232527731	0.646027806056564	0.682639	0.968379722438376	0.779598193738174	-0.0806746	0.127508061504827	0.409879939766215	0.239523410611254	0.256769709819351	-1.63103	-1.63103	-1.63103	-1.63103	-1.63103	1
225	Q05A80_S638	Caprin2	-0.859901	1.13955538155959	1.42126805601652	-0.859901	1.22476962457368	1.0247167360446	0.934252571978357	1.02645660793271	1.51407500871078	-0.859901	-0.859901	-0.859901	0.375029593568321	-0.859901	0.798789194835996	-0.859901	-0.859901	-0.859901	-0.859901	-0.859901	1
226	Q3B7Z2_S333	Osbp	-0.561186	-0.561186	-0.561186	-0.561186	-0.561186	-0.561186	-0.561186	-0.561186	-0.561186	-0.561186	-0.561186	-0.561186	-0.561186	-0.561186	-0.561186	1.5291479831215	1.91938166471084	1.55970536200182	1.63941178841974	1.77013800920697	4
227	Q3B7Z2_S336	Osbp	-0.561186	-0.561186	-0.561186	-0.561186	-0.561186	-0.561186	-0.561186	-0.561186	-0.561186	-0.561186	-0.561186	-0.561186	-0.561186	-0.561186	-0.561186	1.5291479831215	1.91938166471084	1.55970536200182	1.63941178841974	1.77013800920697	4
228	Q3THE2_S29	Myl12b	-0.483657	2.00806453202133	2.3411352624912	1.68261791590058	-0.483657	-0.483657	-0.483657	1.70668711505312	-0.483657	-0.483657	-0.483657	-0.483657	-0.483657	-0.483657	-0.483657	-0.483657	-0.483657	-0.483657	-0.483657	-0.483657	1
229	Q3TLH4_S102	Prrc2c	-0.779073	-0.779073	-0.779073	-0.779073	-0.779073	-0.779073	-0.779073	-0.779073	-0.779073	-0.779073	1.05091415874468	1.41090844405675	1.35924827614175	-0.779073	-0.779073	0.881762094441895	1.06154627457624	0.791783004555556	0.982242346130125	1.81046987851407	2
230	Q3TWL2_S169	Pip4p1	-1.01139	-1.01139	-1.01139	-1.01139	-1.01139	0.811214086498241	1.08267320700319	0.644305340002156	1.13974793816192	1.36397171805075	1.00615952864572	0.622840066113119	0.852075944121776	1.10026646960288	0.924171907239266	-1.01139	-0.444882	-1.01139	-1.01139	-1.01139	1
231	Q3TXS7_S290	Psmd1	-0.486042	-0.486042	-0.486042	-0.486042	-0.486042	-0.486042	-0.486042	-0.486042	-0.486042	-0.486042	-0.486042	-0.486042	-0.486042	-0.486042	-0.486042	1.91884471554721	1.69601152332326	2.05436058520476	2.10746017410753	-0.486042	4
232	Q3TXS7_T270	Psmd1	-0.707268	-0.707268	-0.707268	-0.707268	-0.707268	-0.707268	-0.707268	-0.707268	1.09859061959205	-0.707268	-0.707268	1.29824276322832	1.76142565278742	1.34434645301155	-0.707268	0.915884253728539	-0.707268	-0.707268	1.3499983740715	1.42599787965777	2
233	Q3U5C8_S231	Arhgef16	-0.841385	-0.841385	-0.841385	-0.841385	-0.841385	0.0978934738228996	1.08091632671018	-0.841385	-0.841385	-0.841385	-0.841385	1.02777510526003	-0.841385	0.998544216959978	0.49053786460173	1.39430592389351	-0.841385	1.31152148067296	1.47538320714763	1.37835265011052	2
234	Q3U5C8_T230	Arhgef16	-0.841385	-0.841385	-0.841385	-0.841385	-0.841385	0.0978934738228996	1.08091632671018	-0.841385	-0.841385	-0.841385	-0.841385	1.02777510526003	-0.841385	0.998544216959978	0.49053786460173	1.39430592389351	-0.841385	1.31152148067296	1.47538320714763	1.37835265011052	2
235	Q3UGC7_T112	Eif3j1	-1.36721	-1.36721	-1.36721	-1.36721	-1.36721	0.245808094734005	-0.129731	-1.36721	-0.160649	0.33282152201429	0.396332628060738	0.414225669290126	0.832659010254851	0.209770213470818	0.478432338396172	1.25152530236183	1.13827842438367	1.00953667311205	1.15944094660384	1.02481189977697	2
236	Q3UH66_S107	Wnk2	-1.39162	-1.39162	-1.39162	-1.39162	-1.39162	0.75502111820451	0.771387836020329	0.873596458056109	0.738455637179442	0.774005169768841	0.842136611131533	0.862955084525558	0.72089309554622	0.873232621404797	0.776932544167591	0.147457991305699	0.584429545747423	0.332242236106381	-1.39162	-0.703003	3
237	Q3UH66_S1661	Wnk2	-0.561701	-0.561701	-0.561701	-0.561701	-0.561701	-0.561701	1.60065	1.5197609346481	-0.561701	1.81545352175167	-0.561701	-0.561701	1.81875099573774	-0.561701	-0.561701	-0.561701	-0.561701	1.67089876287381	-0.561701	-0.561701	1
238	Q3UH66_S1797	Wnk2	-0.405897	-0.405897	-0.405897	-0.405897	-0.405897	-0.405897	-0.405897	-0.405897	-0.405897	-0.405897	-0.405897	-0.405897	-0.405897	-0.405897	-0.405897	-0.405897	2.6774663650861	2.35061507549517	-0.405897	1.87216336545857	4
239	Q3UHQ6_S1167	Dop1b	1.12815013087301	-1.28096	1.16694123118373	-1.28096	0.811609700420959	-1.28096	0.783150547989715	0.682419115847484	0.739405962917574	0.655335030844881	0.145259686276593	0.535583609528364	0.876541243418336	0.709902954721976	0.764432419401248	-0.0320192	-1.28096	-1.28096	-1.28096	-1.28096	1
240	Q3UJB9_S876	Edc4	-1.1256	1.18829	1.47116964301012	1.23317338804287	0.914478962402592	0.501267708863731	0.672788127915532	0.942871775384085	0.851759126389037	-1.1256	0.465017652677463	0.078515027772799	-1.1256	0.0642697848223035	0.621196649935208	-1.1256	-1.1256	-1.1256	-1.1256	-1.1256	1
241	Q3UKC1_S632	Tax1bp1	-0.408708	-0.408708	-0.408708	-0.408708	-0.408708	-0.408708	-0.408708	-0.408708	-0.408708	-0.408708	-0.408708	-0.408708	-0.408708	-0.408708	-0.408708	2.2186734750314	2.19979718576822	-0.408708	-0.408708	2.52955881323525	4
242	Q3UMF0_S1028	Cobll1	-0.557214	-0.557214	-0.557214	-0.557214	-0.557214	-0.557214	2.13848172954618	1.33545906413669	1.75862445751487	-0.557214	1.62829607117177	-0.557214	-0.557214	-0.557214	1.49734191537849	-0.557214	-0.557214	-0.557214	-0.557214	-0.557214	1
243	Q3UMF0_S993	Cobll1	-1.45556	-1.45556	-1.45556	-1.45556	-1.45556	0.558262731640073	0.582837055423688	0.276709660986621	0.514015123810961	0.890449460542786	0.609571884756944	0.93697609699842	-1.45556	0.650484077741789	0.781179268058551	1.08606702221811	0.517998021378906	0.672999661443719	0.556366427866884	0.099423193283937	3
244	Q3UPL0_S520	Sec31a	-0.409363	-0.409363	-0.409363	-0.409363	-0.409363	-0.409363	-0.409363	-0.409363	-0.409363	-0.409363	-0.409363	-0.409363	-0.409363	-0.409363	-0.409363	-0.409363	-0.409363	2.37795659126817	2.32785577954617	2.25335068427187	4
245	Q3UPL0_S526	Sec31a	-0.709689	-0.709689	-0.709689	-0.709689	1.68545931407902	1.21096941463987	1.54121255084051	-0.709689	-0.709689	-0.709689	-0.709689	-0.709689	-0.709689	-0.709689	-0.709689	-0.709689	1.0377535729025	1.29200813036191	1.25602852505819	1.20252312606465	4
246	Q3UYC0_S220	Ppm1h	-1.9456	0.462589855799531	-1.9456	-1.9456	0.211490418954744	0.635058611901088	0.935477007688939	0.973202873237565	0.851232440521905	0.586019436200144	0.692784190192026	0.412592425756193	1.12144260677155	0.531382286285417	0.748867357786331	-0.372695	-0.547863	-0.86625	-0.213705	-0.324815	3
247	Q4VAA2_T205	Cdv3	-0.402754	-0.402754	-0.402754	-0.402754	-0.402754	-0.402754	-0.402754	-0.402754	-0.402754	-0.402754	-0.402754	-0.402754	-0.402754	-0.402754	-0.402754	-0.402754	1.80812727193567	2.14594081602115	2.89275421976064	-0.402754	4
248	Q505F5_S430	Lrrc47	-2.55189	0.30608	-0.196631	-0.423131	-2.55189	0.119952932371837	0.729642455121268	0.885198511088059	0.509239805296452	0.504817243703094	0.366620638557276	0.659681314895818	0.689748430656513	0.886977945251563	1.27194674592697	-0.0557825	-0.44994	-0.241277	-0.212744	-0.24661	3
249	Q52KI8_S227	Srrm1	-0.518321	-0.518321	-0.518321	-0.518321	-0.518321	-0.518321	-0.518321	-0.518321	-0.518321	-0.518321	-0.518321	-0.518321	-0.518321	-0.518321	-0.518321	2.00829940879391	1.18331865319795	1.74670968684252	2.52793059997754	0.3085599821526	4
250	Q569Z6_S253	Thrap3	-1.64234	-1.64234	0.810353984819169	0.570865735553807	-1.64234	-1.64234	0.284472864160125	0.707901330530963	0.543114067798685	0.375392811129299	0.272479409323893	0.518664413674019	-1.64234	0.630359760235451	0.349649755766123	0.599465471166785	-0.030062	0.695889128934219	0.813895015375628	1.06925175260053	2
251	Q569Z6_S679	Thrap3	1.47277206121965	0.457003718013702	1.73115586207692	1.23246545514138	1.31375957295814	-0.918555	-0.918555	-0.918555	-0.918555	-0.918555	0.589724278844759	0.703586893818791	0.242809098375597	0.699112503910513	-0.918555	-0.918555	-0.918555	0.743163516328654	-0.918555	-0.918555	1
252	Q5DU31_S292	Ipcef1	-0.707739	-0.707739	-0.707739	-0.707739	-0.707739	-0.707739	-0.707739	-0.707739	-0.707739	-0.707739	0.966748886218223	1.33601194602599	1.50382688377058	1.16126511343018	-0.707739	-0.707739	-0.707739	1.50632755345492	1.65738549577725	1.0690439394767	2
253	Q5HZI1_S1143	Mtus1	-0.485953	-0.485953	-0.485953	-0.485953	-0.485953	-0.485953	-0.485953	-0.485953	-0.485953	-0.485953	-0.485953	-0.485953	-0.485953	-0.485953	-0.485953	-0.485953	2.11683019207183	2.03572946475886	1.68001399209303	1.94267429856591	4
254	Q5HZI1_T230	Mtus1	-1.46892	0.242288907592275	-1.46892	-1.46892	-1.46892	0.503630485962986	0.56709762829267	0.823585861378578	0.47158790949857	-1.46892	0.499102769121269	0.798574518136784	0.732849176365519	0.559605520119173	0.433789587103934	0.727153451329234	0.625474436931433	0.884951091480742	-1.46892	0.943800099429574	3
255	Q5SF07_S153	Igf2bp2	-0.393932	-1.40242	-2.40863	-0.541858	-2.40863	0.319601332958501	0.230813225621708	0.38002356278104	0.0014300492918301	0.301989288829861	0.695747924072411	0.812224901312074	0.456867777956384	0.718559349133079	0.826101796527194	0.683937376110477	0.599094417732001	-0.267403	0.986175139212129	0.410312666651056	3
256	Q5SF07_S161	Igf2bp2	0.0681546409997481	-2.26094	-2.26094	-0.13401	-2.26094	0.411617811627359	0.484181925148509	0.409656854196982	0.579098507310628	0.176066719059796	0.162337708917617	0.594224826957286	0.525418894748864	0.692367659742629	0.300352799601646	0.587499072122017	0.565415184007923	0.216771305506655	0.809413522276651	0.334250646464976	3
257	Q5SF07_S162	Igf2bp2	-1.03902	-1.03902	-1.03902	-1.03902	-1.03902	-1.03902	0.50107145861931	0.299932628982795	0.38224170064634	-1.03902	-1.03902	0.943608212417964	0.689530014234593	0.802805761228764	-1.03902	1.09369446914284	1.43635494197721	0.797314459214766	1.18975135023008	1.21488118231072	2
258	Q5SF07_S164	Igf2bp2	0.710695645024083	0.743472514854662	0.701403558635542	-1.12994	-1.12994	-1.12994	-1.12994	-1.12994	-1.12994	-1.12994	1.07329405920857	1.18696222808119	1.0050419921292	0.944464833274797	0.894197166762043	-0.0952597	1.14324210340314	-0.0753129	-1.12994	0.807322300244041	2
259	Q5SF07_Y154	Igf2bp2	-1.26222	-0.142498	-1.26222	-1.26222	-1.26222	0.241858111812688	0.444046057651815	-1.26222	-1.26222	0.393059311801671	1.06280800232245	0.596166375476835	0.652839141514387	0.672161299031723	0.633955076500992	1.10061261962697	1.12203879401452	-1.26222	1.20703396177801	0.851465038000925	2
260	Q5SRX1_T473	Tom1l2	-0.851616	-0.851616	-0.851616	-0.851616	-0.851616	-0.851616	-0.851616	-0.851616	0.238132910584172	-0.851616	1.08648864207417	0.841848598049802	-0.851616	0.897560640623859	-0.851616	1.53184361860523	1.01009475724195	1.38018816982741	0.905356294136302	1.47625952941399	2
261	Q5SSL4_S64	Abr	-1.17288	-1.17288	-1.17288	-1.17288	-1.17288	0.306039042444194	-1.17288	-1.17288	0.528399044638722	0.485336557345878	0.869828433028649	0.915511694357275	-1.17288	0.708197965203047	0.828661910457235	0.971662746943131	1.1841290799234	0.823442165280803	0.997199171441565	0.764631981633489	2
262	Q5XFR0_S271	Pabpn1l	-0.558318	-0.558318	-0.558318	-0.558318	-0.558318	-0.558318	-0.558318	-0.558318	-0.558318	-0.558318	-0.558318	-0.558318	-0.558318	-0.558318	-0.558318	1.84813029521063	2.07262213305378	1.49301079387768	1.47868838102811	1.48231807345942	4
263	Q5XFR0_S76	Pabpn1l	-0.680651	-0.680651	-0.680651	-0.680651	-0.680651	-0.680651	-0.680651	-0.680651	-0.680651	-0.680651	-0.680651	0.486860695984708	-0.680651	0.525931200250928	-0.680651	1.62293183750493	1.77515539361955	1.69621534721774	1.51880611433978	1.22255874862192	4
264	Q60520_S861	Sin3a	-0.483374	-0.483374	-0.483374	-0.483374	-0.483374	-0.483374	-0.483374	-0.483374	-0.483374	-0.483374	-0.483374	-0.483374	-0.483374	-0.483374	-0.483374	-0.483374	1.61574843461344	1.70403597561137	2.15910869157461	2.2550957013744	4
265	Q60864_S481	Stip1	-0.605525	-0.605525	-0.605525	-0.605525	-0.605525	-0.605525	-0.605525	-0.605525	-0.605525	-0.605525	-0.605525	-0.605525	0.178740793666791	-0.605525	-0.605525	1.78093369325976	1.59074209835775	1.49843478884216	1.64358061722477	1.78492277079984	4
266	Q60899_S221	Elavl2	-0.562247	-0.562247	-0.562247	-0.562247	-0.562247	1.58083336778787	-0.562247	1.78525254801765	1.68871065269281	1.76605070455128	-0.562247	-0.562247	-0.562247	1.61286348781478	-0.562247	-0.562247	-0.562247	-0.562247	-0.562247	-0.562247	1
267	Q60899_T210	Elavl2	-0.706675	-0.706675	-0.706675	-0.706675	-0.706675	-0.706675	-0.706675	-0.706675	-0.706675	-0.706675	1.4138142815426	1.45001295586739	-0.706675	1.43412637273547	1.72383508384064	-0.706675	1.2098795195295	0.937869350426369	1.01724386362757	-0.706675	2
268	Q60902_T217	Eps15l1	1.49120668748576	-0.777902	1.6457796500154	1.43100577893724	1.20891804986145	-0.777902	1.08762712044111	-0.777902	-0.777902	-0.777902	-0.777902	0.860342893778577	-0.777902	1.00217322951908	-0.777902	-0.777902	-0.777902	0.607775781989521	-0.777902	-0.777902	1
269	Q60949_T466	Tbc1d1	2.57483308814785	2.3672190079768	1.98577156251619	-0.407519	-0.407519	-0.407519	-0.407519	-0.407519	-0.407519	-0.407519	-0.407519	-0.407519	-0.407519	-0.407519	-0.407519	-0.407519	-0.407519	-0.407519	-0.407519	-0.407519	1
270	Q61140_S143	Bcar1	-0.484304	-0.484304	-0.484304	-0.484304	-0.484304	-0.484304	-0.484304	-0.484304	-0.484304	-0.484304	-0.484304	-0.484304	-0.484304	-0.484304	-0.484304	1.80187549645388	2.18746228159038	1.60735155874774	-0.484304	2.15217709388821	4
271	Q61142_S124	Spin1	-0.927133	-0.927133	-0.927133	-0.927133	-0.927133	-0.927133	-0.927133	0.568508572642715	0.441469874872318	0.545246988208217	0.560714002576994	-0.927133	0.454923401990483	-0.927133	-0.927133	1.24470063615763	1.29234245255276	1.5845009975787	1.36686834523564	1.21205910975775	4
272	Q61142_S196	Spin1	-1.75589	-1.75589	-0.39591	-1.75589	-0.510469	0.227972124473955	0.137808581799592	0.132877578131131	-1.75589	0.224393184247013	0.394135128347213	0.48761700650564	0.285347459845193	0.624219765618203	0.512262815522279	0.788913516987606	1.16474824360038	1.1681496596172	1.05518793524463	0.726299894181164	2
273	Q61142_S199	Spin1	-1.41868	-0.360026	-1.41868	-0.246584	-1.41868	0.377994699877596	-1.41868	-0.500722	-0.383613	-0.0715972	0.523075945676093	0.685064741316955	-1.41868	0.793629870742107	0.693384639627616	1.00076866897152	1.25434	1.26177418696356	1.1844812939979	0.881421159072464	2
274	Q61142_S212	Spin1	0.12088829262333	-1.71495	-1.71495	-0.427157	-0.327809	0.217843986274799	-1.71495	-1.71495	-0.504245	0.123668211520349	0.399297332807754	0.514378725718687	0.519069202205736	0.666438974377984	0.557128967465636	1.09988380607014	0.985783944885236	1.2843728781541	0.870852965878398	0.759411789211955	2
275	Q61142_T131	Spin1	-0.561399	-0.561399	-0.561399	-0.561399	-0.561399	-0.561399	-0.561399	-0.561399	-0.561399	-0.561399	-0.561399	-0.561399	-0.561399	-0.561399	-0.561399	1.46347161363063	1.85875238507557	1.76305216204111	1.71223163123972	1.62347480948321	4
276	Q61233_S257	Lcp1	1.1700185824715	0.768407011257686	1.38331993252972	0.826938973394028	-1.27642	0.575156219415005	0.83639959552264	-1.27642	0.526298265463122	-1.27642	0.430689058817202	0.654236089922903	0.483713658371246	0.728136330562399	0.593071885922434	-1.27642	-1.27642	-1.27642	-0.0414542	-1.27642	1
277	Q61233_S5	Lcp1	-0.497633	-0.689533	-1.20241	-3.5854	-0.53136	0.0836184586307522	0.495454398779864	0.37222580963922	0.567058658455631	-0.0807853	0.628283757188723	0.841854057114977	0.171085327696779	0.629260632978771	0.269125972026149	0.452846456600531	0.659874367409263	0.393591566942966	0.677178179119139	0.345663992758436	3
278	Q61316_T531	Hspa4	-1.06719	-1.06719	-1.06719	-1.06719	-1.06719	-1.06719	-1.06719	0.709404079863307	0.871033674807742	-1.06719	1.06278950545022	0.932138256668329	1.07310671022191	0.985345799005989	-1.06719	0.891005256328728	0.844120726524826	0.388558024874487	0.966962525273166	0.880212586758294	2
279	Q61316_T540	Hspa4	-0.87434	-0.87434	-0.87434	-0.87434	-0.87434	0.738130848211069	-0.87434	-0.87434	-0.87434	-0.87434	-0.87434	0.905974077273662	-0.87434	0.953353140211174	0.932576497489098	1.19249662352784	1.37822986479114	1.19443102833646	1.13596578859162	1.18658000398042	2
280	Q61655_S84	Ddx19a	-0.827907	-0.827907	-0.827907	-0.827907	-0.827907	-0.827907	-0.827907	-0.827907	-0.827907	-0.0918308	0.770771415315182	0.776925665892373	0.648594866002654	-0.827907	-0.827907	1.34546003221633	1.48748981046197	1.29629024903326	1.47093452332892	1.40233974848414	4
281	Q61687_T583	Atrx	-0.392036	-0.392036	-0.392036	-0.392036	-0.392036	-0.392036	-0.392036	-0.392036	-0.392036	-0.392036	-0.392036	-0.392036	-0.392036	-0.392036	-0.392036	-0.392036	1.75507771817676	3.2469735012132	1.66255812955863	-0.392036	4
282	Q61699_S537	Hsph1	-0.70244	-0.70244	0.805719710313883	-0.70244	-0.70244	-0.70244	-0.70244	0.863542136044663	-0.70244	-0.70244	-0.70244	-0.70244	1.3347880420856	-0.70244	-0.70244	1.44033662642155	1.4897091998125	1.56176207724674	1.63586587877814	-0.70244	4
283	Q61699_S558	Hsph1	-1.05227	-1.05227	-1.05227	-1.05227	-1.05227	-1.05227	-1.05227	-1.05227	0.622715672423184	-1.05227	1.10989073593862	0.708414111845562	0.976162841290403	0.796933738499632	0.293094104979441	1.12931705792102	1.02654217678359	1.05109717136495	1.24081995771741	0.515410599758238	2
284	Q61699_S810	Hsph1	-2.2426	-2.2426	-0.0651325	-0.17225	-2.2426	0.343952985952707	0.712016046106499	0.607339810069132	0.630585451729428	0.72749609505731	0.552817179106884	0.582272600597356	0.632128140571096	0.599652212637243	0.51853490881058	0.0141267270511053	0.348867405094245	0.261370154536182	0.224863555675428	0.20917442371218	3
285	Q61699_T816	Hsph1	-0.481379	-0.481379	-0.481379	-0.481379	-0.481379	-0.481379	-0.481379	-0.481379	-0.481379	-0.481379	-0.481379	-0.481379	-0.481379	-0.481379	-0.481379	-0.481379	1.81013725218248	1.45739305185174	2.38938635455769	2.04514772830378	4
286	Q61990_S183	Pcbp2	-1.32225	-1.32225	-1.32225	-1.32225	-1.32225	-1.32225	0.618282675578448	0.484860852858338	-1.32225	0.600983144882633	0.655069169663063	0.823567113518166	0.882779912512824	0.885713263128403	0.671000720239283	0.77402640233429	0.713456131172561	0.628147509544477	0.818111776777812	0.699743157551111	3
287	Q62101_S241	Prkd1	-1.46312	-1.46312	-1.46312	-1.46312	0.29235408329142	0.471245604044944	0.871748985163528	0.682098439747792	-1.46312	-1.46312	0.758788814576016	0.737335494936474	0.520896947381093	0.667346085773543	0.580601309454956	0.505993008044946	0.29001463924613	0.576009587774923	0.673479443502751	1.15078227490153	2
288	Q62167_S594	Ddx3x	-0.486163	-0.486163	-0.486163	-0.486163	-0.486163	-0.486163	-0.486163	-0.486163	-0.486163	-0.486163	-0.486163	-0.486163	-0.486163	-0.486163	-0.486163	2.03338896122666	-0.486163	1.8275266735083	1.77222175008916	2.14546873360644	4
289	Q62318_S23	Trim28	-0.405726	-0.405726	-0.405726	-0.405726	-0.405726	-0.405726	-0.405726	-0.405726	-0.405726	-0.405726	-0.405726	-0.405726	-0.405726	-0.405726	-0.405726	-0.405726	2.02207807483278	-0.405726	2.09950814671492	2.77575808543537	4
290	Q62318_S473	Trim28	-0.40716	-0.40716	-0.40716	-0.40716	-0.40716	-0.40716	-0.40716	-0.40716	-0.40716	-0.40716	-0.40716	-0.40716	-0.40716	-0.40716	-0.40716	2.1540950906438	-0.40716	2.6809028793831	-0.40716	2.08671756829124	4
291	Q62318_S479	Trim28	-0.409216	-0.409216	-0.409216	-0.409216	-0.409216	-0.409216	-0.409216	-0.409216	-0.409216	-0.409216	-0.409216	-0.409216	-0.409216	-0.409216	-0.409216	2.43815892551516	2.25084835064185	-0.409216	2.26766060849559	-0.409216	4
292	Q62393_S170	Tpd52	-1.31928	-1.31928	-1.31928	-1.31928	-1.31928	0.765371129012045	-1.31928	0.568488524684352	0.859460990757196	0.609442565383128	0.877581423438097	0.782981061660462	0.533718680991879	0.918721736349596	0.772925480727464	0.701823860432072	0.816624507784405	0.502757173722473	0.525068478630363	-1.31928	3
293	Q62393_S203	Tpd52	-1.31377	-1.31377	-1.31377	-1.31377	-1.31377	0.682474863491024	0.584271762415661	0.708193382113034	-1.31377	0.610983474364074	0.439533495008038	0.880869526055685	1.0234623976787	0.979960174246323	0.822062616110767	0.609168662291266	0.416826546988041	0.675420234949006	0.763145709701852	-1.31377	3
294	Q62393_S30	Tpd52	-0.558655	-0.558655	-0.558655	-0.558655	-0.558655	-0.558655	-0.558655	-0.558655	-0.558655	-0.558655	-0.558655	-0.558655	-0.558655	-0.558655	-0.558655	1.52767331665765	2.03241238339271	1.47374918053957	1.87829398168783	1.46770258391851	4
295	Q62393_T221	Tpd52	-2.67643	-0.13567	-2.67643	-0.248609	-0.380744	0.200973479237356	-0.402049	0.178511652310614	0.442880931880964	0.23038175119912	0.712320597004992	0.639982519479395	0.853319386438647	0.787621066692123	0.699185873662021	0.467551324423314	0.607449409615455	0.557230083812035	0.46018157295092	-0.317652	3
296	Q62393_Y26	Tpd52	0.561844913147471	0.692249176105903	0.434534893359313	0.718510155063942	0.527210533271164	-0.34087	0.338256144407647	0.244477352507668	0.321020618464265	0.307551397366694	-0.242184	-0.381153	-2.15543	-2.15543	-2.15543	0.470335244506072	1.10557952087973	0.40246849694285	0.911612302926553	0.394858493778408	4
297	Q62393_Y28	Tpd52	0.561844913147471	0.692249176105903	0.434534893359313	0.718510155063942	0.527210533271164	-0.34087	0.338256144407647	0.244477352507668	0.321020618464265	0.307551397366694	-0.242184	-0.381153	-2.15543	-2.15543	-2.15543	0.470335244506072	1.10557952087973	0.40246849694285	0.911612302926553	0.394858493778408	4
298	Q62417_T179	Sorbs1	-0.79035	-0.79035	-0.79035	-0.79035	-0.79035	-0.79035	-0.79035	1.03338839957738	-0.79035	1.28565605956262	-0.79035	-0.79035	-0.79035	-0.79035	1.26308999859022	1.27772534983788	1.33358321724724	0.95437867890966	1.42969016841597	0.906688372115491	4
299	Q62448_T505	Eif4g2	-0.876226	-0.876226	-0.876226	-0.876226	-0.876226	-0.876226	-0.876226	-0.876226	1.01098372180101	-0.876226	1.35111183638427	-0.876226	-0.876226	1.03943895046388	1.2607545054325	1.01184761283699	0.988170926505738	0.91898694778853	1.22367665157724	0.833513531616521	2
300	Q63844_T199	Mapk3	-1.66795	-1.66795	-1.66795	-1.66795	-1.66795	0.30345567606593	0.432225921268903	0.274460676609594	0.41759893305577	0.704504647176477	0.921032099040743	0.632612402914658	0.478956170595087	0.774648885324073	0.590525879865489	0.623542688351339	0.728160648372826	0.547362994417858	0.504653983819826	0.405988537144916	3
301	Q63844_T203	Mapk3	-1.66795	-1.66795	-1.66795	-1.66795	-1.66795	0.30345567606593	0.432225921268903	0.274460676609594	0.41759893305577	0.704504647176477	0.921032099040743	0.632612402914658	0.478956170595087	0.774648885324073	0.590525879865489	0.623542688351339	0.728160648372826	0.547362994417858	0.504653983819826	0.405988537144916	3
302	Q64327_S103	Mea1	-0.635154	-0.635154	1.63844199536101	1.46165245650923	1.71133371155632	1.17552449072972	1.46939883013229	-0.635154	-0.635154	1.43580525021369	-0.635154	-0.635154	-0.635154	-0.635154	-0.635154	-0.635154	-0.635154	-0.635154	-0.635154	-0.635154	1
303	Q66JT0_S71	Wee2	-0.561577	-0.561577	-0.561577	-0.561577	-0.561577	-0.561577	-0.561577	-0.561577	-0.561577	-0.561577	-0.561577	-0.561577	-0.561577	-0.561577	-0.561577	1.75891230762925	1.61190380177743	1.89455244434733	1.59885053125795	1.5594289289999	4
304	Q66JT0_T517	Wee2	-0.554689	-0.554689	-0.554689	-0.554689	-0.554689	-0.554689	-0.554689	-0.554689	-0.554689	-0.554689	-0.554689	-0.554689	-0.554689	-0.554689	-0.554689	2.2791049441635	1.44579726763447	1.71178645007048	1.36371682693972	1.51993685225291	4
305	Q6A0A2_S486	Larp4b	2.07131694027683	1.85846274550987	2.25120712239673	-0.48395	-0.48395	-0.48395	-0.48395	-0.48395	-0.48395	-0.48395	-0.48395	1.56221249584524	-0.48395	-0.48395	-0.48395	-0.48395	-0.48395	-0.48395	-0.48395	-0.48395	1
306	Q6A0A2_S490	Larp4b	-0.484633	-0.484633	-0.484633	-0.484633	-0.484633	-0.484633	-0.484633	-0.484633	-0.484633	-0.484633	-0.484633	-0.484633	-0.484633	-0.484633	-0.484633	1.89903743832554	-0.484633	1.58212408292485	2.1782787124214	2.09469142846204	4
307	Q6A0A2_S664	Larp4b	-0.0201334	-3.75151	0.0160349665686375	-0.11409	0.277546239938159	0.643477381421034	0.495424027167398	0.753661818289799	0.841037195806454	0.76062134931552	0.473613604922255	0.456424416634239	0.613738153970421	0.103623435496564	0.621085871158269	-0.599631	-0.238406	-0.674836	-0.447647	-0.21004	1
308	Q6B966_S13	Nlrp14	1.47217084930517	-0.609821	-0.609821	2.22967287743681	1.68891340616934	-0.609821	-0.609821	-0.609821	1.02703695672353	-0.609821	-0.609821	-0.609821	-0.609821	-0.609821	-0.609821	-0.609821	0.559299504768042	-0.609821	-0.609821	1.56040730710904	1
309	Q6B966_S19	Nlrp14	-0.929478	-0.929478	-0.929478	-0.929478	-0.929478	-0.929478	1.70826294595861	-0.929478	0.832254092377874	0.365405378018613	-0.929478	-0.929478	1.05481723120667	-0.929478	0.873693616424875	0.703621991267928	0.611802206074043	0.552712928691713	1.61683653020089	0.975374616324204	2
310	Q6B966_T17	Nlrp14	-0.482443	-0.482443	-0.482443	-0.482443	-0.482443	-0.482443	-0.482443	-0.482443	-0.482443	-0.482443	-0.482443	-0.482443	-0.482443	-0.482443	-0.482443	2.25893598732793	1.50798996264275	1.76470392510203	-0.482443	2.18745840848807	4
311	Q6B966_T3	Nlrp14	-0.484117	-0.484117	-0.484117	-0.484117	-0.484117	-0.484117	-0.484117	-0.484117	-0.484117	-0.484117	-0.484117	-0.484117	-0.484117	-0.484117	-0.484117	2.02755330220359	2.27861006033603	-0.484117	1.84487243435138	1.59483588344282	4
312	Q6B966_Y10	Nlrp14	-1.18797	-1.18797	-1.18797	-1.18797	-1.18797	0.816432806496524	0.922482678144378	0.94512398582997	-1.18797	0.782322230280451	-1.18797	0.881896540220979	-1.18797	0.80686117423764	0.777450653136638	0.631004800967825	0.815373219231581	0.661980664913799	0.934775084570463	0.528036144042488	3
313	Q6NZC7_S600	Sec23ip	-0.554579	-0.554579	-0.554579	-0.554579	-0.554579	-0.554579	-0.554579	-0.554579	-0.554579	-0.554579	-0.554579	-0.554579	-0.554579	-0.554579	-0.554579	2.02676152681063	1.71497250335882	1.29223040007832	1.27279341955022	2.01193215000785	4
314	Q6NZJ6_S1211	Eif4g1	-0.405406	-0.405406	-0.405406	-0.405406	-0.405406	-0.405406	-0.405406	-0.405406	-0.405406	-0.405406	-0.405406	-0.405406	-0.405406	-0.405406	-0.405406	-0.405406	1.83229652886138	2.37348152774435	-0.405406	2.68612307105759	4
315	Q6NZJ6_T1226	Eif4g1	-0.486517	-0.486517	-0.486517	-0.486517	-0.486517	-0.486517	-0.486517	-0.486517	-0.486517	2.15601151562322	1.93435695150553	-0.486517	1.83607848503011	1.85782478261999	-0.486517	-0.486517	-0.486517	-0.486517	-0.486517	-0.486517	1
316	Q6P1G2_S26	Kdm2b	-0.819301	-0.819301	-0.819301	-0.819301	-0.819301	-0.819301	-0.819301	0.747038183303233	1.23321807145789	-0.819301	1.56086752694221	0.310714542831169	1.83001517041875	1.37411258134103	1.0265510351771	-0.819301	0.839900404724657	0.0898930967818973	-0.819301	-0.819301	3
317	Q6P1G2_S566	Kdm2b	-0.557914	-0.557914	-0.557914	-0.557914	-0.557914	-0.557914	-0.557914	-0.557914	-0.557914	-0.557914	-0.557914	-0.557914	-0.557914	-0.557914	-0.557914	1.43510998086963	1.40689110345678	1.58020619189719	1.91158895966325	2.03491343780698	4
318	Q6P1G2_S885	Kdm2b	-0.63604	-0.63604	-0.63604	-0.63604	-0.63604	-0.63604	-0.63604	-0.63604	-0.63604	-0.63604	-0.63604	-0.63604	-0.63604	1.24118621619773	-0.63604	1.51687329977481	1.44394297714861	1.43481106383204	1.71184	1.55590386177387	4
319	Q6P1G2_S997	Kdm2b	-0.479793	-0.479793	-0.479793	-0.479793	-0.479793	-0.479793	-0.479793	-0.479793	-0.479793	-0.479793	-0.479793	-0.479793	-0.479793	-0.479793	-0.479793	1.59829383558556	1.80724987675573	2.56843396222196	-0.479793	1.70271217236723	4
320	Q6P1H6_S535	Ankle2	-1.40423	-1.40423	-1.40423	-1.40423	-1.40423	0.725687440758187	1.1038203549608	0.916887919758106	0.900035839655686	0.951587516484539	0.019910863589856	0.757009218529942	0.881422315212264	0.83693327477384	0.863951003314667	0.017838531753931	-1.40423	0.175132433611273	0.110417145298131	0.164734693279745	3
321	Q6P542_S107	Abcf1	-0.792179	1.33283708734037	-0.792179	1.32836331333512	1.39521696444134	-0.792179	-0.792179	-0.792179	-0.792179	-0.792179	-0.792179	1.02362555103527	1.08653069656014	1.08003338390885	1.26056072948092	-0.792179	0.998977409279914	-0.792179	-0.792179	-0.792179	1
322	Q6P542_T21	Abcf1	-0.48573	-0.48573	-0.48573	-0.48573	-0.48573	-0.48573	-0.48573	-0.48573	-0.48573	-0.48573	-0.48573	-0.48573	-0.48573	-0.48573	-0.48573	1.73589700599599	-0.48573	2.15772292483058	1.80437113757248	2.07369171556832	4
323	Q6P9Q6_S1091	Fkbp15	-0.40912	-0.40912	-0.40912	-0.40912	-0.40912	-0.40912	-0.40912	-0.40912	-0.40912	-0.40912	-0.40912	-0.40912	-0.40912	-0.40912	-0.40912	2.46032288719305	2.23956775051192	-0.40912	-0.40912	2.25514991977639	4
324	Q6P9Q6_T1093	Fkbp15	-0.40912	-0.40912	-0.40912	-0.40912	-0.40912	-0.40912	-0.40912	-0.40912	-0.40912	-0.40912	-0.40912	-0.40912	-0.40912	-0.40912	-0.40912	2.46032288719305	2.23956775051192	-0.40912	-0.40912	2.25514991977639	4
325	Q6PCP5_T89	Mff	-1.52092	0.938354899758126	-1.52092	0.996119603405682	0.761129788564343	0.966096368674033	0.883250084943948	0.820549335346819	1.13759563888252	0.864296901237398	0.240740368703333	-1.52092	-1.52092	0.486399269859411	0.147455282136641	-0.452939	-0.132282	-0.108776	0.0566251583386124	-1.52092	1
326	Q6PFD9_T670	Nup98	-1.15101	-1.15101	-1.15101	-1.15101	-1.15101	0.502941537045322	-1.15101	0.233896102643355	-1.15101	-1.15101	0.843920179783567	0.647759719807661	0.580532263101777	0.647259597518214	0.235491659972463	1.01502211194997	1.02809900630379	1.03504131236858	1.31832719089638	1.11980135135942	2
327	Q6PGH2_S16	Jpt2	-0.964609	-0.964609	-0.964609	-0.964609	-0.964609	-0.964609	0.848685828259499	-0.964609	0.662157	-0.964609	0.965459331079638	0.800975315311259	-0.964609	-0.964609	0.916807600490495	1.12423786928233	0.937479885741894	1.21790115390861	1.34761241638444	0.824771111908392	2
328	Q6PGH2_S30	Jpt2	-0.786583	-0.786583	-0.786583	-0.786583	-0.786583	-0.786583	-0.786583	-0.786583	-0.786583	0.826807321496019	-0.786583	0.876713390059585	-0.786583	1.15024909332784	-0.786583	1.14390098134229	1.34095618386475	1.26948503254523	1.60896743586919	1.22192030420571	4
329	Q6PGH2_S69	Jpt2	-1.3184	-1.3184	-1.3184	-1.3184	-1.3184	-1.3184	0.624592021535815	0.747869637184269	0.705906769003412	0.389676845909742	0.767062779033111	0.811209082706671	0.867400221085247	0.479665977204477	0.704617239242354	0.821457471551443	0.696487755403665	-1.3184	0.960275748116529	0.652554157390789	3
330	Q6PGH2_S75	Jpt2	-1.06965	-1.06965	-1.06965	-1.06965	-1.06965	0.545831347509013	0.806364325858054	-1.06965	0.884876361940525	-1.06965	0.943924480709203	-1.06965	-1.06965	0.666433511630708	0.883631278972396	0.996444327289259	0.87578199765071	1.05976120638525	1.13047789288482	0.833362678402449	2
331	Q6PGH2_S97	Jpt2	-1.29893	-1.29893	-1.29893	-1.29893	-1.29893	0.800622257305193	0.856017148630552	0.211476268450435	-1.29893	0.81751757846651	0.996334747192797	0.78429796993145	0.648898495497634	0.338213703461174	0.890015684653293	0.274520920449823	1.00818167352162	0.722959569545273	0.743470903890681	-1.29893	3
332	Q6PGH2_T91	Jpt2	-0.340782	-2.12135	-0.478835	-2.12135	-2.12135	0.699294433493455	0.653365612990622	0.425635157127907	0.557784658174561	0.721992426660259	0.71181577196662	0.677554295462187	0.259932553595453	0.718816032121193	0.700384628011839	0.353468032841504	0.73920517177524	0.34485958681857	0.210736305968466	-0.591181	3
333	Q6PGL7_S1152	Washc2	-0.873285	-0.873285	1.23383795160619	-0.873285	-0.873285	1.0571903648952	1.29833194995919	1.06580089871655	1.28997179531624	1.0362003484466	-0.873285	-0.873285	1.06779875268482	0.606114909131946	0.950889545487567	-0.873285	-0.873285	-0.873285	-0.873285	-0.873285	1
334	Q6RHR9_S930	Magi1	-0.554217	-0.554217	-0.554217	-0.554217	-0.554217	-0.554217	-0.554217	-0.554217	-0.554217	-0.554217	-0.554217	-0.554217	-0.554217	-0.554217	-0.554217	1.9473	1.94190050473276	1.83826281704877	1.52455940559093	1.06122554211762	4
335	Q6RT24_S2414	Cenpe	-0.405378	-0.405378	-0.405378	-0.405378	-0.405378	-0.405378	-0.405378	-0.405378	-0.405378	-0.405378	-0.405378	-0.405378	-0.405378	-0.405378	-0.405378	2.35684520042127	2.69768133507031	1.83689143335623	-0.405378	-0.405378	4
336	Q78ZA7_S121	Nap1l4	-0.559902	-0.559902	-0.559902	-0.559902	-0.559902	-0.559902	-0.559902	-0.559902	-0.559902	-0.559902	-0.559902	-0.559902	-0.559902	-0.559902	-0.559902	1.7474995307416	1.95698163753606	1.70209150849644	1.63932969173385	1.3526264982734	4
337	Q78ZA7_S125	Nap1l4	-0.559936	-0.559936	-0.559936	-0.559936	-0.559936	-0.559936	-0.559936	-0.559936	-0.559936	-0.559936	-0.559936	-0.559936	-0.559936	-0.559936	-0.559936	1.70623231338177	1.96399276810041	1.72541410407458	1.64545168432459	1.3579459813885	4
338	Q78ZA7_S49	Nap1l4	-1.63281	-1.63281	-1.63281	-0.558844	-0.107602	-0.790883	0.438797747536566	-0.366063	0.231404156970521	0.14883389517467	0.706897250626094	0.663877616121301	-1.63281	0.826731346511777	0.345128796769668	0.883217688567857	1.09823219305796	1.26045751396609	1.13340668606727	0.61765242862938	2
339	Q78ZA7_S7	Nap1l4	-0.793891	-0.793891	-0.793891	-0.793891	-0.793891	1.0739417932818	-0.793891	1.16855454540824	-0.793891	-0.793891	-0.793891	-0.793891	-0.793891	1.30803726770391	1.14286047090215	1.1799361168972	1.29244595502908	-0.793891	1.34055800376431	1.02035537402541	2
340	Q78ZA7_T111	Nap1l4	-0.553923	-0.553923	-0.553923	-0.553923	-0.553923	-0.553923	-0.553923	-0.553923	-0.553923	-0.553923	-0.553923	-0.553923	-0.553923	-0.553923	-0.553923	1.87519953160726	2.04907555491347	1.07264869444996	1.81004832816012	1.50186885001457	4
341	Q78ZA7_T117	Nap1l4	-0.408981	-0.408981	-0.408981	-0.408981	-0.408981	-0.408981	-0.408981	-0.408981	-0.408981	-0.408981	-0.408981	-0.408981	-0.408981	-0.408981	-0.408981	2.46029	-0.408981	-0.408981	2.32577564025333	2.16662093890483	4
342	Q78ZA7_T51	Nap1l4	-0.409373	-0.409373	-0.409373	-0.409373	-0.409373	-0.409373	-0.409373	-0.409373	-0.409373	-0.409373	-0.409373	-0.409373	-0.409373	-0.409373	-0.409373	-0.409373	2.30738039948947	2.3836186732196	2.26834497287687	-0.409373	4
343	Q7TMY8_S1903	Huwe1	1.16412573969539	0.978817489507186	1.27345634955873	0.749746976562564	-2.31103	0.161964825595756	0.444086727687789	0.621321707860326	0.366741320949252	0.371770140661021	0.0134658264802692	0.179181619636653	0.632124659325715	-0.00225422	0.0599024066197522	-0.267661	-1.49325	-0.279104	-0.352368	-2.31103	1
344	Q7TN29_S216	Smap2	-0.561224	-0.561224	-0.561224	-0.561224	-0.561224	-0.561224	-0.561224	-0.561224	-0.561224	-0.561224	-0.561224	1.94547443215088	-0.561224	1.71296672566901	-0.561224	-0.561224	1.60095015312171	1.62252671183035	1.53644204520506	-0.561224	2
345	Q7TN29_S224	Smap2	-0.408936	-0.408936	-0.408936	-0.408936	-0.408936	-0.408936	-0.408936	-0.408936	-0.408936	-0.408936	-0.408936	-0.408936	-0.408936	-0.408936	-0.408936	2.17511764714813	2.29601401265758	2.4807846127242	-0.408936	-0.408936	4
346	Q7TPS5_T291	C2cd5	-0.615525	-0.615525	-0.615525	-0.615525	-0.615525	-0.615525	-0.615525	-0.615525	-0.615525	-0.615525	-0.615525	-0.615525	-0.615525	-0.615525	0.413157413945104	1.58900563022735	1.47447898523883	1.78893392686444	1.61043549144551	1.74134542608572	4
347	Q7TPW1_S16	Nexn	0.865621130686464	0.991081996193406	0.850380708208354	0.862769444934284	0.765349957030105	0.549946308539004	0.636011214409979	0.681015953487082	0.620670747929003	0.480358577457653	0.427789304888928	-1.46124	0.517481923886348	0.385403364093494	0.133549311613015	-1.46124	-1.46124	-1.46124	-1.46124	-1.46124	1
348	Q7TPW1_S296	Nexn	-0.847655	1.54302436304318	1.47467354188963	-0.847655	1.3697195087437	-0.847655	-0.847655	-0.847655	-0.847655	-0.847655	1.00296023056716	-0.847655	1.31349938205217	-0.847655	-0.847655	0.268190494687185	-0.847655	0.681885250640158	0.80697369774736	0.863282440906262	2
349	Q7TPW1_S434	Nexn	-0.784832	-0.784832	-0.784832	-0.784832	-0.784832	-0.784832	-0.784832	-0.784832	-0.784832	1.25415670052863	1.65729100432041	1.13934640600247	1.21986060700199	1.27168429367795	-0.784832	-0.784832	-0.784832	1.24533092313998	0.868983265722246	0.76132614032009	2
350	Q7TPW1_T294	Nexn	1.08843783917228	1.35340592521943	0.971020898313374	-0.316285	-1.84709	0.801104494502137	1.30863	0.923926428931679	0.880069548984089	0.454141433141088	-0.449358	-0.529489	0.485708536314421	0.161659047648127	0.142784314063071	-0.927742	-1.54091	-1.41615	-1.03949	-0.504381	1
351	Q7TQH0_S109	Atxn2l	-0.556244	-0.556244	-0.556244	-0.556244	-0.556244	-0.556244	-0.556244	-0.556244	-0.556244	-0.556244	-0.556244	-0.556244	-0.556244	-0.556244	-0.556244	1.73188598041014	1.78119505764855	1.09114116011134	1.91736322520686	1.82206990377621	4
352	Q7TQH0_S560	Atxn2l	-0.626135	-0.626135	-0.626135	-0.626135	-0.626135	-0.626135	-0.626135	-0.626135	-0.626135	-0.626135	-0.626135	-0.626135	0.751723631960856	-0.626135	-0.626135	1.68072932519253	1.76243765618174	1.49880562239289	1.69362741448257	1.37856789514038	4
353	Q7TQH0_T591	Atxn2l	-0.486134	-0.486134	-0.486134	-0.486134	-0.486134	-0.486134	-0.486134	-0.486134	-0.486134	-0.486134	-0.486134	-0.486134	-0.486134	-0.486134	-0.486134	1.86307950366364	1.73355538388751	-0.486134	2.09143128990237	2.09007589996386	4
354	Q7TSC1_S1145	Prrc2a	-1.06245	-1.06245	-1.06245	-1.06245	-1.06245	0.806706890851918	1.03060740695116	0.905642774036022	1.14964872023133	0.92017373348377	0.924587919109551	-1.06245	0.94933720527544	1.03942504890886	0.953783835876474	0.395743356717531	-1.06245	0.48635068295748	-1.06245	-1.06245	1
355	Q7TSI3_S738	Ppp6r1	-0.549316	-0.549316	-0.549316	-0.549316	-0.549316	-0.549316	-0.549316	-0.549316	-0.549316	-0.549316	-0.549316	-0.549316	-0.549316	-0.549316	-0.549316	2.20156199793594	2.00408207055324	0.999877737651638	1.45566354878784	1.57855750729544	4
356	Q7TSI3_S739	Ppp6r1	-0.549316	-0.549316	-0.549316	-0.549316	-0.549316	-0.549316	-0.549316	-0.549316	-0.549316	-0.549316	-0.549316	-0.549316	-0.549316	-0.549316	-0.549316	2.20156199793594	2.00408207055324	0.999877737651638	1.45566354878784	1.57855750729544	4
357	Q80U62_S655	Rubcn	-0.54327	-0.54327	-0.54327	-0.54327	-0.54327	-0.54327	-0.54327	-0.54327	-0.54327	-0.54327	-0.54327	1.05960454308122	1.4762849861772	1.18116127747289	-0.54327	2.38066863121991	-0.54327	2.05133138847608	-0.54327	-0.54327	2
358	Q80VC9_S812	Camsap3	-0.877935	-0.877935	-0.877935	-0.877935	-0.877935	-0.877935	-0.877935	-0.877935	-0.877935	-0.877935	-0.877935	0.969060806732277	0.937488693411568	0.946374291536109	0.979495343787629	1.19533827846164	1.35043945822164	1.0089396277832	1.10979891668605	1.16034660881924	2
359	Q80VC9_T797	Camsap3	-0.872908	-0.872908	-0.872908	-0.872908	-0.872908	1.17054690836668	1.1928928439214	0.72966229244578	1.02278464148001	1.26141311654235	1.27604433691626	1.12975	-0.872908	1.12931936581366	0.689576786297669	-0.872908	-0.872908	-0.872908	-0.872908	-0.872908	1
360	Q80W85_S184	Npm2	-0.215797	-0.196276	-0.659222	-0.433203	-2.90835	-0.0806332	-0.378032	-0.193009	-0.443462	-1.12929	-0.00146831	-0.144234	0.546473945669951	0.337702013920059	-0.213646	1.00227040128946	0.952662309779656	1.29234383396898	1.50167166399974	1.36350217739215	2
361	Q80W85_S189	Npm2	-0.561136	-0.561136	-0.561136	-0.561136	-0.561136	-0.561136	-0.561136	-0.561136	-0.561136	-0.561136	-0.561136	-0.561136	-0.561136	-0.561136	-0.561136	1.7911489728514	1.83824101434944	1.64523749868728	1.72182614536714	1.42058481447918	4
362	Q80W85_S5	Npm2	-0.742361	-0.742361	-0.742361	-0.742361	1.43492991120705	-0.742361	-0.742361	-0.742361	-0.742361	1.31318627939155	1.54713165416646	-0.742361	-0.742361	-0.742361	-0.742361	0.953264788876032	-0.0559656	0.852427437483997	0.945980621420021	1.91737905097056	4
363	Q80W85_T179	Npm2	0.118315243402407	-0.662737	-0.678807	-0.606672	-0.181744	-3.0794	-0.0761285	-0.115501	-0.833582	-0.421443	0.235247991761033	0.0930468540363526	0.189056567831403	0.287377850040441	-0.16553	0.98170767714544	0.968521618873666	1.28294367768768	1.30848614806313	1.35684032716708	4
364	Q80W85_T6	Npm2	-0.659907	-0.659907	-0.659907	-0.659907	1.62741000682636	-0.659907	-0.659907	-0.659907	-0.659907	-0.659907	1.74528167149457	-0.659907	-0.659907	-0.659907	-0.659907	1.12140476765361	0.0611746239607705	0.780630480405826	1.11375250734895	2.12913346856939	4
365	Q80WQ2_T11	Vac14	-0.40486	-0.40486	-0.40486	-0.40486	-0.40486	-0.40486	-0.40486	-0.40486	-0.40486	-0.40486	-0.40486	1.8845444580071	-0.40486	2.79198830709806	2.20608245839699	-0.40486	-0.40486	-0.40486	-0.40486	-0.40486	1
366	Q80X90_S885	Flnb	-0.627221	-0.627221	-0.627221	-0.627221	-0.627221	-0.627221	-0.627221	-0.627221	-0.627221	-0.627221	-0.627221	-0.627221	-0.627221	0.943055655602403	-0.627221	1.59255922600485	1.91314595933178	1.59091216154721	1.61349814896632	1.12792267359587	4
367	Q80X90_S932	Flnb	-0.55483	-0.55483	-0.55483	-0.55483	-0.55483	-0.55483	-0.55483	-0.55483	-0.55483	-0.55483	-0.55483	-0.55483	1.03523553152629	-0.55483	-0.55483	1.7753583040401	1.94227838312617	1.87264060374115	1.6969419338465	-0.55483	4
368	Q80X90_S983	Flnb	-0.551849	-0.551849	-0.551849	-0.551849	-0.551849	-0.551849	-0.551849	-0.551849	-0.551849	-0.551849	-0.551849	1.37270335064267	-0.551849	-0.551849	-0.551849	1.86439060044946	-0.551849	1.36036700562617	2.31388575541112	1.36638588612084	4
369	Q80XU3_S113	Nucks1	-0.407751	-0.407751	-0.407751	-0.407751	-0.407751	-0.407751	-0.407751	-0.407751	-0.407751	-0.407751	2.2315830077154	2.07830933373996	-0.407751	2.62187563916557	-0.407751	-0.407751	-0.407751	-0.407751	-0.407751	-0.407751	1
370	Q80XU3_S181	Nucks1	-0.635117	-0.635117	-0.635117	-0.635117	-0.635117	-0.635117	-0.635117	-0.635117	1.21656512587252	-0.635117	-0.635117	1.29675397507788	-0.635117	-0.635117	-0.635117	1.55554165536368	1.57528313281958	-0.635117	1.53203286336387	1.7154632033517	4
371	Q80XU3_T179	Nucks1	-0.635117	-0.635117	-0.635117	-0.635117	-0.635117	-0.635117	-0.635117	-0.635117	1.21656512587252	-0.635117	-0.635117	1.29675397507788	-0.635117	-0.635117	-0.635117	1.55554165536368	1.57528313281958	-0.635117	1.53203286336387	1.7154632033517	4
372	Q80XU3_Y13	Nucks1	-0.483314	-0.483314	-0.483314	-0.483314	-0.483314	-0.483314	-0.483314	-0.483314	-0.483314	-0.483314	-0.483314	-0.483314	-0.483314	-0.483314	-0.483314	2.03748090856408	1.9371938679188	1.49452568752808	2.26381783386916	-0.483314	4
373	Q80XU3_Y26	Nucks1	-0.476434	-0.476434	-0.476434	-0.476434	-0.476434	-0.476434	-0.476434	-0.476434	-0.476434	-0.476434	-0.476434	-0.476434	-0.476434	-0.476434	-0.476434	-0.476434	2.57162080431535	2.01418523077458	1.31135877431414	1.72578349162406	4
374	Q80Y81_S797	Elac2	-0.559575	-0.559575	-0.559575	-0.559575	-0.559575	-0.559575	-0.559575	-0.559575	-0.559575	-0.559575	-0.559575	-0.559575	-0.559575	-0.559575	-0.559575	1.4969033569826	1.9582078415308	1.51306729819307	1.90198914526406	1.52345303753223	4
375	Q80ZX8_S739	Spag1	-1.85936	-1.85936	-1.85936	0.558427309602292	-1.85936	-0.204374	0.487615483577433	0.2396198386605	0.172634846298124	0.287867934096071	0.23223934220651	0.226503344816777	0.412687837323805	0.338286177125427	0.37848995364587	0.958377023013334	1.16702305685653	0.703422945544542	0.802299066251369	0.67633668189156	3
376	Q80ZX8_S740	Spag1	-1.85936	-1.85936	-1.85936	0.558427309602292	-1.85936	-0.204374	0.487615483577433	0.2396198386605	0.172634846298124	0.287867934096071	0.23223934220651	0.226503344816777	0.412687837323805	0.338286177125427	0.37848995364587	0.958377023013334	1.16702305685653	0.703422945544542	0.802299066251369	0.67633668189156	3
377	Q8BGD9_S445	Eif4b	-0.407882	-0.407882	-0.407882	-0.407882	-0.407882	-0.407882	-0.407882	-0.407882	-0.407882	-0.407882	-0.407882	-0.407882	-0.407882	-0.407882	-0.407882	2.03364416660992	-0.407882	-0.407882	2.32915748463162	2.57119828690139	4
378	Q8BGD9_T450	Eif4b	-0.408591	-0.408591	-0.408591	-0.408591	-0.408591	-0.408591	-0.408591	-0.408591	-0.408591	-0.408591	-0.408591	-0.408591	-0.408591	-0.408591	-0.408591	-0.408591	-0.408591	2.13108435469267	2.2882402739246	2.52672538471364	4
379	Q8BHL8_S153	Psmf1	-3.83418	0.328886291206575	1.12707407085181	0.623109897607585	0.378420033731176	-0.114468	0.033260580534128	-0.322837	-0.0782466	-0.0311786	0.473403327204506	0.702081017336471	0.823137924589629	0.196971682290623	0.329122150505523	-0.411292	-0.496517	-0.211379	0.510700438922168	-0.0260647	1
380	Q8BHL8_T162	Psmf1	0.926640782537106	0.541620942325143	1.20354584902215	0.956860838153331	0.917369636810436	0.463416123451739	0.742164669900595	0.443689137580758	-1.51827	-1.51827	-0.435539	0.670592154356871	0.147153644667028	0.731077274298618	0.874710659285861	-1.51827	-1.51827	-1.51827	-0.391872	-0.200105	1
381	Q8BIJ7_S48	Rufy1	-1.67785	-1.67785	-1.67785	-1.67785	-1.67785	0.378758864750725	0.447687096747722	0.382060698148609	0.430619957175199	0.38339516542622	0.564205262765893	0.623642816049386	0.67719214178376	0.50264908863053	0.660554165937525	0.692633208096866	0.710933321197686	0.741185802073814	0.597150173570986	0.596573885768904	3
382	Q8BIJ7_S52	Rufy1	-1.7871	-1.11802	-1.7871	-1.7871	-1.7871	0.318283141902151	0.525176756597798	0.380021565620933	0.357531099392134	0.191364448186008	0.630401105494397	0.677769188060133	0.611255238254954	0.482589199584138	0.584093238994137	0.706759150433115	0.785182841587625	0.757838871864473	0.666296870887962	0.591877513378881	3
383	Q8BIL5_S235	Hook1	-0.405668	-0.405668	-0.405668	-0.405668	-0.405668	-0.405668	-0.405668	-0.405668	-0.405668	-0.405668	-0.405668	-0.405668	-0.405668	-0.405668	-0.405668	2.02398815949707	-0.405668	2.09275421130273	2.77960874232016	-0.405668	4
384	Q8BJ05_S515	Zc3h14	-0.405167	-0.405167	-0.405167	-0.405167	-0.405167	-0.405167	-0.405167	-0.405167	-0.405167	-0.405167	-0.405167	-0.405167	-0.405167	-0.405167	-0.405167	2.78114595318877	1.90830770641257	-0.405167	-0.405167	2.19837875625399	4
385	Q8BJL1_S383	Fbxo30	-0.402716	-0.402716	-0.402716	-0.402716	-0.402716	-0.402716	-0.402716	-0.402716	-0.402716	-0.402716	-0.402716	-0.402716	-0.402716	-0.402716	-0.402716	-0.402716	2.69641346699454	-0.402716	2.50034680237618	1.64941129755877	4
386	Q8BMG7_S448	Rab3gap2	-0.856537	-0.856537	-0.856537	-0.856537	-0.856537	-0.856537	-0.856537	0.607055945169009	-0.856537	-0.856537	0.71960476330288	-0.856537	1.14321745683996	0.730116289015395	0.739718911340515	1.54664480171584	-0.856537	1.11233147065744	1.55574407764116	1.26747810684952	2
387	Q8BP27_S67	Sfr1	1.79001273761695	1.07961367954812	-0.130394	-0.717614	0.258071770034611	0.710641393813417	-1.24548	0.906257894495545	1.91189622673858	-0.105644	-1.14191	-0.546836	-0.498628	-0.0167939	-1.16997	0.193740476980115	-0.721063	1.34730493813377	-1.15549	-0.747705	1
388	Q8BP27_S71	Sfr1	-0.559013	-0.559013	-0.559013	-0.559013	-0.559013	1.29259111626843	-0.559013	-0.559013	-0.559013	-0.559013	1.6481067513448	-0.559013	-0.559013	-0.559013	-0.559013	1.87518701260693	-0.559013	1.92471582342654	1.64458785167967	-0.559013	2
389	Q8BP27_T129	Sfr1	-0.400039	-0.400039	-0.400039	-0.400039	-0.400039	-0.400039	-0.400039	-0.400039	-0.400039	-0.400039	-0.400039	-0.400039	-0.400039	-0.400039	-0.400039	-0.400039	1.52643223014729	2.7798466772428	-0.400039	2.49437971703107	4
390	Q8BRF7_S294	Scfd1	-0.153161	-0.559501	0.251027045300227	-2.81735	-2.81735	0.240967639837213	0.552970921418641	0.334029753025429	0.364865604976922	0.432158862669801	0.399616240158754	0.48489848324084	0.521734952937314	0.49271836019044	0.431880415886468	0.504567678033545	0.250599124109634	0.633712737373769	0.145162789583869	0.30644718039739	3
391	Q8BRN9_T499	Cc2d1b	-1.25092	-1.25092	-1.25092	-1.25092	-1.25092	0.97789264212688	0.500493692495952	0.432843688324756	0.986279018626423	-0.285291	0.67002841878177	0.963288625871433	-1.25092	0.451317793202789	1.31726919195416	0.32665089329109	1.08704864494486	0.900432343669519	0.428153061990293	-1.25092	3
392	Q8BS90_S47	Bora	-0.54821	-0.54821	-0.54821	-0.54821	-0.54821	-0.54821	-0.54821	-0.54821	-0.54821	-0.54821	-0.54821	-0.54821	-0.54821	-0.54821	-0.54821	1.40141030509265	2.50238475719002	1.60188819206893	1.29648713903669	1.42097932687211	4
393	Q8BS90_T48	Bora	-0.54821	-0.54821	-0.54821	-0.54821	-0.54821	-0.54821	-0.54821	-0.54821	-0.54821	-0.54821	-0.54821	-0.54821	-0.54821	-0.54821	-0.54821	1.40141030509265	2.50238475719002	1.60188819206893	1.29648713903669	1.42097932687211	4
394	Q8BTI8_S2224	Srrm2	-1.30314	-1.30314	-1.30314	-1.30314	-1.30314	0.75377328005737	-1.30314	0.588818983352689	0.95355961922635	-1.30314	0.79641584811439	0.605904738218035	0.880886201160206	0.89945882246957	0.67756932720451	0.206443859210167	0.950356363174003	0.540500349041293	0.317198805974992	0.951095587463555	3
395	Q8BTI8_T2213	Srrm2	-0.707406	-0.707406	-0.707406	-0.707406	-0.707406	-0.707406	1.49836489887762	-0.707406	-0.707406	1.6029044615902	0.944900020944418	-0.707406	-0.707406	-0.707406	-0.707406	1.28468862162331	1.07613338642059	1.18402337523974	-0.707406	1.60526157158661	2
396	Q8BTM8_S1084	Flna	-0.473786	-0.473786	-0.473786	-0.473786	-0.473786	-0.473786	-0.473786	-0.473786	-0.473786	-0.473786	-0.473786	-0.473786	-0.473786	-0.473786	-0.473786	1.4580401791388	-0.473786	2.64747936643826	1.39445864393177	2.08059759535275	4
397	Q8BX22_S117	Sall4	-0.486498	-0.486498	-0.486498	-0.486498	-0.486498	-0.486498	-0.486498	-0.486498	-0.486498	-0.486498	-0.486498	-0.486498	-0.486498	-0.486498	-0.486498	2.14791815336987	-0.486498	1.86125849918709	1.81410034292102	1.96069310328913	4
398	Q8C079_S335	Strip1	-1.30392	-1.30392	-1.30392	1.20683157701845	-1.30392	0.253696917821585	0.89951470808386	0.490677999240217	0.881873766622957	0.485367893271331	-1.30392	0.563813419426829	-1.30392	-1.30392	0.733275213701933	0.732551787063193	0.654336050101259	0.709882723220712	0.613640657303966	0.902011660826829	3
399	Q8C0D4_S584	Arhgap12	-0.871657	-0.871657	-0.871657	-0.871657	-0.871657	-0.871657	1.01225049334433	-0.871657	0.869134287194569	1.12420310891542	-0.871657	0.729813286259831	-0.871657	0.835125279783243	1.02214399724348	1.30053529503874	-0.871657	1.3289799626568	1.36603863078078	-0.871657	3
400	Q8C0D4_T228	Arhgap12	-0.702796	-0.702796	-0.702796	-0.702796	-0.702796	-0.702796	-0.702796	-0.702796	-0.702796	-0.702796	-0.702796	0.612520211316318	1.30266090519742	-0.702796	-0.702796	1.61936750409499	1.51118070176722	1.28662190325304	1.48652879768191	1.31747	4
401	Q8C0D4_T229	Arhgap12	-0.702796	-0.702796	-0.702796	-0.702796	-0.702796	-0.702796	-0.702796	-0.702796	-0.702796	-0.702796	-0.702796	0.612520211316318	1.30266090519742	-0.702796	-0.702796	1.61936750409499	1.51118070176722	1.28662190325304	1.48652879768191	1.31747	4
402	Q8C0D4_T581	Arhgap12	-0.957991	-0.957991	-0.957991	-0.957991	-0.957991	0.86303785511076	-0.957991	0.550888732623136	0.701389639829582	-0.957991	0.793010050195031	-0.957991	0.811751173394154	-0.957991	-0.957991	1.42895887300262	1.18823540190127	1.13972995056493	1.1750555151352	0.927850125445721	4
403	Q8C0J2_S287	Atg16l1	-2.83601	0.0204079395212828	0.174299967987113	0.213594268093583	0.152350909377929	0.107424018539762	0.233502824827402	0.192386606848212	0.296701468974598	0.161819623442276	0.274867848425303	0.588920512500447	0.153400748725413	0.225506860502165	-2.83601	0.797605322955008	0.0547949226202135	0.621933207923834	0.914407568548132	0.488102908350732	2
404	Q8C0J2_T247	Atg16l1	-1.18391	-1.18391	-1.18391	0.65379339122028	0.515116296670232	1.02223592810627	0.889232071663568	0.857829591101249	0.735210126003489	0.782051153205099	-1.18391	0.665341057279225	1.10066338681149	0.75153174705747	-1.18391	-1.18391	0.869792198843927	0.628452370891397	-1.18391	-1.18391	1
405	Q8C0J2_T300	Atg16l1	1.16015004915723	1.31013902035197	-0.853049	-0.853049	-0.853049	-0.853049	-0.853049	-0.853049	-0.853049	-0.853049	0.447098526725901	0.366470718682841	0.876150374061098	1.35438605546676	1.28679205673043	1.23335768665325	-0.853049	1.34898972809968	-0.853049	-0.853049	2
406	Q8C156_T43	Ncaph	-1.47631	-1.47631	-1.47631	-1.47631	-1.47631	-1.47631	0.760050299049564	0.472442898253383	0.707043979356904	0.719573963900333	0.488174717305554	0.596181654804074	0.854947390624089	0.669998240519252	0.682108930280567	0.786191264875638	0.793574921616405	0.393215190360442	0.582712098923777	0.351628154053361	3
407	Q8C156_T46	Ncaph	-1.47631	-1.47631	-1.47631	-1.47631	-1.47631	-1.47631	0.760050299049564	0.472442898253383	0.707043979356904	0.719573963900333	0.488174717305554	0.596181654804074	0.854947390624089	0.669998240519252	0.682108930280567	0.786191264875638	0.793574921616405	0.393215190360442	0.582712098923777	0.351628154053361	3
408	Q8C1B2_S34	Tiparp	-0.562378	-0.562378	-0.562378	-0.562378	-0.562378	-0.562378	-0.562378	-0.562378	-0.562378	-0.562378	-0.562378	-0.562378	-0.562378	-0.562378	-0.562378	1.72946631809028	1.57731142484284	1.74921581813111	1.74522979084522	1.63444684238992	4
409	Q8C7E7_S137	Stbd1	-0.482726	-0.482726	-0.482726	-0.482726	-0.482726	-0.482726	-0.482726	-0.482726	-0.482726	-0.482726	-0.482726	-0.482726	-0.482726	-0.482726	-0.482726	2.34963214130605	1.55684281100137	2.05317629207906	1.76395907163642	-0.482726	4
410	Q8C7E7_S60	Stbd1	-0.561886	-0.561886	-0.561886	-0.561886	-0.561886	-0.561886	-0.561886	-0.561886	-0.561886	-0.561886	-0.561886	-0.561886	-0.561886	-0.561886	-0.561886	1.71403460449856	1.84145609790782	1.68270588444178	1.68319603130941	1.50689713202535	4
411	Q8C9S4_S754	Ccdc186	-0.486558	-0.486558	-0.486558	-0.486558	-0.486558	-0.486558	-0.486558	-0.486558	-0.486558	-0.486558	-0.486558	-0.486558	-0.486558	-0.486558	-0.486558	1.94817267587565	2.13249275756944	-0.486558	1.91725328539155	1.78701291746187	4
412	Q8CG76_S40	Akr7a2	-0.678594	-0.678594	-0.678594	-0.678594	-0.678594	0.43084769135006	1.0325053717318	-0.678594	-0.678594	-0.678594	-0.678594	1.49071704211902	-0.678594	1.62267226320423	-0.678594	-0.678594	-0.678594	2.16137391959555	0.862383695850373	1.22122376894825	2
413	Q8CGC4_S115	Lsm14b	-0.713154	-0.713154	-0.713154	-0.713154	-0.713154	-0.713154	1.22791599987555	1.44722018257867	1.35519875374776	-0.713154	-0.713154	1.2776909610795	1.51607100488374	1.11179136671897	-0.713154	-0.713154	1.33511031747718	-0.713154	-0.713154	-0.713154	1
414	Q8CGC4_S154	Lsm14b	-1.59613	-1.59613	-1.59613	-1.59613	-1.59613	0.738490921922683	0.846632364016769	0.138808982042532	0.282695353466031	0.330249871016353	0.19898753435422	1.04964444709949	0.432885638400534	0.963634054440657	0.454926692173887	0.651712069375499	0.174666621625157	-0.163556	0.745105349817805	1.13576934385421	3
415	Q8CGC4_S98	Lsm14b	-0.793493	-0.793493	-0.793493	-0.793493	-0.793493	-0.793493	-0.793493	1.39897453721055	1.1225982839461	1.26729583010245	1.21515068385991	-0.793493	1.29378857330354	1.03316337696256	1.13411812716684	-0.793493	1.0568314354784	-0.793493	-0.793493	-0.793493	1
416	Q8CGC4_S99	Lsm14b	-0.793388	-0.793388	-0.793388	-0.793388	-0.793388	-0.793388	-0.793388	1.2016668574549	1.20367198754574	1.15941018623704	1.30013537624051	-0.793388	1.38209626869279	1.11045782774797	1.21567862503261	-0.793388	0.947539214661833	-0.793388	-0.793388	-0.793388	1
417	Q8CGC4_T88	Lsm14b	-0.555165	-0.555165	-0.555165	-0.555165	-0.555165	1.72043084487822	-0.555165	2.04581311606633	-0.555165	1.86306485991533	-0.555165	-0.555165	-0.555165	-0.555165	1.59464505311768	-0.555165	1.10351550423912	-0.555165	-0.555165	-0.555165	1
418	Q8CGC4_Y114	Lsm14b	-0.711042	-0.711042	-0.711042	-0.711042	-0.711042	-0.711042	1.00041437846277	1.48218498324334	1.38876416210805	-0.711042	-0.711042	1.31007768953917	1.55208283679003	1.14165521959849	-0.711042	-0.711042	1.36837023608926	-0.711042	-0.711042	-0.711042	1
419	Q8CHC4_S1175	Synj1	-0.40866	-0.40866	-0.40866	-0.40866	-0.40866	-0.40866	-0.40866	-0.40866	-0.40866	-0.40866	-0.40866	-0.40866	-0.40866	-0.40866	-0.40866	2.36909059134535	-0.40866	-0.40866	2.10364377657953	2.47447913962929	4
420	Q8CHC4_T1075	Synj1	-0.560582	-0.560582	-0.560582	-0.560582	-0.560582	-0.560582	-0.560582	-0.560582	-0.560582	-0.560582	-0.560582	-0.560582	-0.560582	-0.560582	-0.560582	1.81143161791355	1.48322938972707	1.61162979458903	1.94369883424547	1.55873472876225	4
421	Q8CHW4_S540	Eif2b5	-1.19953	1.36140459227305	-1.19953	-1.19953	-1.19953	-0.540314	0.0952726031368868	-1.19953	0.295446764743774	-1.19953	-1.19953	1.01957811642992	0.497208553032973	0.944416960087297	1.04949168614672	0.412121508156442	0.475545071403643	0.425099722627012	1.03714058965209	1.32428454881099	2
422	Q8CIE6_S173	Copa	-1.02141	-1.02141	-1.02141	-1.02141	-1.02141	0.0828085039807496	-1.02141	-1.02141	-1.02141	-1.02141	0.44433306758557	0.466056453242831	0.836430036577075	0.518571771834202	0.600526709934557	1.22892304068488	1.36693491878924	1.38208529481518	1.17390020978664	1.09215360751758	2
423	Q8CIG3_S12	Kdm1b	-0.560697	-0.560697	-0.560697	-0.560697	-0.560697	-0.560697	1.87309788544049	1.72896298355605	1.68043952572084	-0.560697	-0.560697	1.37620180022708	-0.560697	-0.560697	1.75175888979382	-0.560697	-0.560697	-0.560697	-0.560697	-0.560697	1
424	Q8JZQ9_S111	Eif3b	-0.478884	-0.478884	-0.478884	-0.478884	-0.478884	-0.478884	-0.478884	-0.478884	-0.478884	-0.478884	-0.478884	-0.478884	-0.478884	-0.478884	-0.478884	2.58898406006629	1.53392209457594	1.69253744870758	-0.478884	1.84669631314222	4
425	Q8K019_S177	Bclaf1	-0.481334	-0.481334	-0.481334	-0.481334	-0.481334	-0.481334	-0.481334	-0.481334	-0.481334	-0.481334	-0.481334	-0.481334	-0.481334	-0.481334	-0.481334	1.49065340577044	-0.481334	1.69341969283385	2.27394245141152	2.24333334013602	4
426	Q8K019_S656	Bclaf1	-0.930492	-0.930492	-0.930492	-0.930492	1.94880085990064	0.751788094467578	1.08503927953425	0.606215436527232	0.887185829919134	1.04547256672657	0.631557879994349	-0.930492	-0.930492	-0.930492	1.1180997072501	0.886956034681852	-0.930492	0.343809234398758	-0.930492	-0.930492	1
427	Q8K212_S23	Pacs1	-0.633402	-0.633402	-0.633402	-0.633402	-0.633402	-0.633402	-0.633402	1.34744369423233	-0.633402	-0.633402	-0.633402	1.31520128582237	1.93745451932326	1.44454207682522	1.33154565096194	-0.633402	-0.633402	1.49144701624092	-0.633402	-0.633402	3
428	Q8K212_S28	Pacs1	-0.869135	-0.869135	-0.869135	-0.869135	-0.869135	0.848465338543957	1.12498974949543	1.57339741309009	0.951223641504239	-0.869135	-0.869135	0.846247062128749	1.39402508361941	0.960107527256366	0.860635230026729	-0.869135	-0.869135	1.00139858615005	-0.869135	-0.869135	1
429	Q8K212_T44	Pacs1	-0.485457	-0.485457	-0.485457	-0.485457	-0.485457	1.69774843766683	2.04923261132314	2.19196207149864	1.82836228502318	-0.485457	-0.485457	-0.485457	-0.485457	-0.485457	-0.485457	-0.485457	-0.485457	-0.485457	-0.485457	-0.485457	1
430	Q8K2F8_S192	Lsm14a	-0.482241	-0.482241	-0.482241	-0.482241	-0.482241	-0.482241	-0.482241	-0.482241	-0.482241	-0.482241	-0.482241	-0.482241	-0.482241	-0.482241	-0.482241	2.28715647883736	2.19561314074187	1.63733674034466	1.59575145652532	-0.482241	4
431	Q8K2F8_T194	Lsm14a	-0.703095	-0.703095	-0.703095	-0.703095	-0.703095	0.899034876607569	0.86719249955471	-0.703095	-0.703095	1.36334680464644	-0.703095	-0.703095	-0.703095	-0.703095	-0.703095	1.71179010012255	1.46449162615679	1.5942818193354	1.24009948255327	-0.703095	4
432	Q8K330_S88	Ssh3	-0.483591	-0.483591	-0.483591	-0.483591	-0.483591	-0.483591	-0.483591	-0.483591	-0.483591	-0.483591	-0.483591	-0.483591	-0.483591	-0.483591	-0.483591	1.92040675167153	-0.483591	1.61140622736515	2.35767583323798	1.84797270602445	4
433	Q8K3V4_S218	Padi6	1.29293731317174	0.370690827980936	1.19475577078396	0.963319340641689	1.09063885859765	0.24428316699436	0.314392935173044	-0.241642	-0.459315	-0.570722	0.0152965565807086	-0.271005	1.09644234045275	-0.392104	-2.65039	-1.62792	0.475639816619913	0.59646079919564	-0.432121	-1.00965	1
434	Q8K3V4_S386	Padi6	-0.746498	-0.746498	-0.746498	-0.746498	-0.746498	-0.746498	-0.746498	-0.746498	1.09519281156535	-0.746498	-0.746498	-0.746498	1.49898270490827	1.68149391091465	-0.746498	1.09714065686754	1.25724022492154	-0.149898	1.5238884414712	0.953935946919108	2
435	Q8K3V4_S83	Padi6	-1.59894	-1.59894	-1.59894	-1.59894	-1.59894	0.0671283808628343	0.233198506054208	0.286442564653421	0.485500956156978	0.815919775867449	0.149504427940444	0.01810377714941	0.577481788507997	1.05074553906592	0.975448420453773	0.784249476656728	0.0342304893822305	0.984925649156493	0.724558815802404	0.807239960924396	3
436	Q8K3V4_T236	Padi6	-0.387219	-0.387219	-0.387219	-0.387219	-0.387219	-0.387219	-0.387219	-0.387219	-0.387219	-0.387219	-0.387219	1.04068280796144	-0.387219	2.69720345055761	2.84484004224165	-0.387219	-0.387219	-0.387219	-0.387219	-0.387219	1
437	Q8K3V4_T383	Padi6	-1.05847	-1.05847	-1.05847	-1.05847	-1.05847	-1.05847	-1.05847	0.615147942534386	0.59367282945218	0.724229139908636	1.15067549068353	1.10857917743771	-1.05847	0.832351883541618	0.873518998924103	0.729105024464325	1.04606426371938	1.32020397206485	-1.05847	0.53269059018421	3
438	Q8K3V4_Y221	Padi6	-0.873671	-0.873671	-0.873671	-0.873671	-0.873671	-0.873671	-0.873671	0.971527651399278	-0.873671	-0.873671	0.962244428746472	1.03980244946766	1.02706	0.662705963985895	-0.873671	1.18321387371239	1.10595406772805	1.37026516953117	-0.873671	1.28760341476474	2
439	Q8K3V4_Y232	Padi6	-0.713192	-0.713192	-0.713192	-0.713192	-0.713192	1.40915756917367	1.37562864972711	1.29144753574901	-0.713192	1.27044601984728	-0.713192	-0.713192	-0.713192	-0.713192	1.46304515642611	1.06201267175925	1.39975805314012	-0.713192	-0.713192	-0.713192	1
440	Q8K4R9_S66	Dlgap5	-0.408376	-0.408376	-0.408376	-0.408376	-0.408376	-0.408376	-0.408376	-0.408376	-0.408376	-0.408376	-0.408376	-0.408376	-0.408376	-0.408376	-0.408376	2.32418788975041	-0.408376	2.08648709979159	2.53172125166522	-0.408376	4
441	Q8K4R9_S70	Dlgap5	-0.966992	-0.966992	-0.966992	1.0341451606459	-0.966992	0.957931785954971	-0.966992	-0.966992	1.23955993867803	-0.966992	-0.966992	-0.966992	-0.966992	1.04916562462771	0.897181780778168	0.74643696725557	0.986730601601666	1.21501134692681	0.875163642049672	0.668592081630404	2
442	Q8K4R9_T65	Dlgap5	-0.408376	-0.408376	-0.408376	-0.408376	-0.408376	-0.408376	-0.408376	-0.408376	-0.408376	-0.408376	-0.408376	-0.408376	-0.408376	-0.408376	-0.408376	2.32418788975041	-0.408376	2.08648709979159	2.53172125166522	-0.408376	4
443	Q8N7N5_S100	Dcaf8	1.47151124120703	1.52477763629152	-1.83649	0.627059068123209	0.863590741055914	0.00374547023085221	0.510339764074785	0.453737596316902	0.502624295755753	0.334282580287162	0.0585546310915956	0.123285475851629	0.27850254058218	0.436435389588106	-2.51625	-0.333732	-0.327248	-0.298341	-0.44766	-1.42873	1
444	Q8N9S3_S189	Ahsa2	-1.13562	-1.13562	-1.13562	-1.13562	-1.13562	0.851304571150305	0.962236324934839	1.00582140486037	0.804048288302706	0.849336858165627	0.761676653653227	0.90468439739703	1.16049075580948	1.03383562407292	0.908134381987184	-1.13562	-1.13562	-0.0500568	-1.13562	-0.106529	1
445	Q8QZY3_T16	Dppa3	-1.47339	-1.47339	-1.47339	-1.47339	-1.47339	-0.684718	1.18091564257806	0.553453980146071	0.947974837261507	0.340877811978361	0.780073945889771	1.1174778075323	0.590828432313523	0.0621887184819598	-0.631449	0.0769115509291007	0.67242509698999	0.870347923197897	0.861055776509755	0.628582051496181	3
446	Q8QZY3_T29	Dppa3	-1.05878	-1.05878	-1.05878	-1.05878	-1.05878	-1.05878	0.636395070169026	0.645894657063678	0.727450333515364	1.02374759525012	0.869956423992913	0.727108355983124	1.06179061133379	0.916026653758632	0.876364815268775	-1.05878	1.47035064455348	-1.05878	0.573959369798698	-1.05878	3
447	Q8R001_S194	Mapre2	-0.629085	-0.629085	-0.629085	-0.629085	-0.629085	-0.629085	-0.629085	-0.629085	-0.629085	-0.629085	-0.629085	-0.629085	0.956449929438565	-0.629085	-0.629085	1.60422907189525	1.85992287471554	1.55199970221013	1.62431611389041	1.21027323851997	4
448	Q8R001_S199	Mapre2	-0.559343	-0.559343	-0.559343	-0.559343	-0.559343	-0.559343	-0.559343	-0.559343	-0.559343	-0.559343	-0.559343	-0.559343	-0.559343	-0.559343	-0.559343	1.65009771401388	1.99060862898727	1.67514597691201	1.74923305139753	1.32505236218704	4
449	Q8R080_S476	Gtse1	-0.551921	-0.551921	-0.551921	-0.551921	-0.551921	-0.551921	-0.551921	-0.551921	-0.551921	-0.551921	-0.551921	-0.551921	-0.551921	-0.551921	-0.551921	1.69181634635704	1.50128505312463	1.67222350530183	1.11838355442608	2.29511032118235	4
450	Q8R080_T107	Gtse1	-0.70496	-0.70496	-0.70496	-0.70496	-0.70496	-0.70496	-0.70496	-0.70496	-0.70496	-0.70496	-0.70496	-0.70496	1.74590230350366	1.38016868680564	-0.70496	1.11970964344941	1.06683574391298	0.971400217258697	1.21400860168893	1.66644903738111	2
451	Q8R1B4_S39	Eif3c	1.61997201387342	1.49833306441442	0.798330253081114	0.162287020077625	1.34567416100079	0.440696428004737	0.142840945462407	0.998903345543543	-1.23076	-0.137881	-0.210245	0.0680760107476228	-0.491042	-0.962273	0.899096002177525	-1.25709	-0.65445	0.0115133045829094	-1.16734	-1.87464	1
452	Q8R1G6_T276	Pdlim2	-0.630142	-0.630142	-0.630142	-0.630142	-0.630142	-0.630142	-0.630142	1.53403297821609	1.80212623792181	1.83811034159572	-0.630142	1.1134673200812	1.33886700619628	1.19538727568707	-0.630142	-0.630142	-0.630142	-0.630142	-0.630142	-0.630142	1
453	Q8R1Q8_S412	Dync1li1	-1.07237	-1.07237	-1.07237	-1.07237	-1.07237	0.834316509788506	0.972950770433096	0.887818317676377	0.864947873862605	-1.07237	0.941467676572541	-1.07237	1.22768725362009	0.783640553824712	0.784008662290765	0.762194034943746	-1.07237	0.785096834188285	-1.07237	0.80717471682747	3
454	Q8R4R6_S66	Nup35	-0.476991	-0.476991	-0.476991	-0.476991	-0.476991	-0.476991	-0.476991	-0.476991	-0.476991	-0.476991	-0.476991	-0.476991	-0.476991	-0.476991	-0.476991	2.50960455893316	-0.476991	1.30464047956062	2.09906301787177	1.71854770770389	4
455	Q8R4R6_S73	Nup35	-0.476991	-0.476991	-0.476991	-0.476991	-0.476991	-0.476991	-0.476991	-0.476991	-0.476991	-0.476991	-0.476991	-0.476991	-0.476991	-0.476991	-0.476991	2.50960455893316	-0.476991	1.30464047956062	2.09906301787177	1.71854770770389	4
456	Q8R550_S274	Sh3kbp1	-0.636369	-0.636369	-0.636369	-0.636369	-0.636369	-0.636369	-0.636369	-0.636369	-0.636369	-0.636369	-0.636369	1.22264430748709	1.57281012911194	1.6351138565772	1.51078337057032	-0.636369	1.45345246329612	-0.636369	1.51436477308269	-0.636369	2
457	Q8R5H1_S229	Usp15	-2.25379	-2.25379	-2.25379	0.104803166573279	0.591163284747408	0.189108491617778	0.547080696827387	0.693832728063041	0.464118212137861	0.34886578656674	0.0662967440978396	0.0751267572555793	0.160965964498645	0.299628312862583	0.124791793403054	0.497293986541106	0.432227378712528	0.454277776428457	0.868746239403355	0.84304710531652	3
458	Q8R5H1_S242	Usp15	-0.781684	-0.781684	-0.781684	-0.781684	-0.781684	-0.781684	-0.781684	-0.781684	-0.781684	0.809508690053593	-0.781684	0.651791299203836	1.18514532290311	-0.781684	-0.781684	1.38259243416135	1.17588481111152	1.2582569411793	1.61810584427529	1.29892	4
459	Q8VBT9_S193	Aspscr1	1.02044634178619	1.14764420441444	0.368184801868986	1.46124503763751	0.233244404035886	0.0788771160059464	-0.449944	0.576007308598334	-1.11102	-0.415156	-0.189899	0.41748532792497	0.400071013498482	0.307320821431057	-0.652101	0.214338168093939	-0.42967	0.576735825067813	-0.260138	-3.29367	1
460	Q8VBT9_T229	Aspscr1	-0.712689	-0.712689	-0.712689	-0.712689	-0.712689	-0.712689	1.18713552035619	-0.712689	-0.712689	1.15967223030665	-0.712689	1.42325852099644	-0.712689	1.43940896638586	-0.712689	1.33074921896072	1.53884823971337	1.18588553464946	-0.712689	-0.712689	2
461	Q8VBT9_T278	Aspscr1	-0.792897	-0.792897	-0.792897	-0.792897	-0.792897	-0.792897	-0.792897	1.26786025346585	1.19025672646163	-0.792897	-0.792897	-0.792897	-0.792897	0.982044653111975	-0.792897	1.16379616541919	1.44910121385316	1.12062275051898	1.26198961768375	1.07909526442202	4
462	Q8VCI5_S35	Pex19	-1.04902	-1.04902	-1.04902	-1.04902	-1.04902	0.672324901148803	-1.04902	-1.04902	0.180054690798246	1.06415744204914	0.92275815177112	0.590163037585986	-1.04902	0.602827302686369	0.958767655744568	1.10763501991866	1.28200649727519	0.988014568903577	1.07246328035482	-1.04902	2
463	Q8VDF2_S102	Uhrf1	-1.76349	0.560185121622909	-1.76349	-1.76349	-1.76349	0.526754487063307	0.724554965873572	0.215041383721922	0.713660129203191	-0.118551	0.797112426926004	0.716645715015033	0.34368435432037	0.278080754259888	0.732209806922352	0.784373322082452	0.694577444421225	-1.085	0.715425437589067	0.455215253162894	3
464	Q8VDF2_S289	Uhrf1	-0.431092	-0.982202	-0.523068	-0.783895	-2.72571	-0.256089	-0.042057	-0.8252	-0.545633	-0.324874	0.56987736436563	0.298771511396094	-0.11335	0.457280026873563	0.501306532771894	1.33016820518916	1.41419013952237	1.55714031711693	1.08941013248612	0.335022719982499	2
465	Q8VDF2_S442	Uhrf1	1.11518034091304	1.17085137308444	-1.06921	-1.06921	-1.06921	-1.06921	0.665392494358787	0.793170282514738	0.924139735888508	0.728658778821981	0.93508224500092	0.935910569587702	0.622238861891561	0.896743971618805	0.835524298242746	-1.06921	-1.06921	-1.06921	-1.06921	-1.06921	1
466	Q8VDF2_S444	Uhrf1	1.11518034091304	1.17085137308444	-1.06921	-1.06921	-1.06921	-1.06921	0.665392494358787	0.793170282514738	0.924139735888508	0.728658778821981	0.93508224500092	0.935910569587702	0.622238861891561	0.896743971618805	0.835524298242746	-1.06921	-1.06921	-1.06921	-1.06921	-1.06921	1
467	Q8VDF2_S649	Uhrf1	-0.418335	-0.0903793	-0.938036	-0.264583	-0.168124	0.170158752821106	-3.2594	0.434906622337995	0.151990969793548	0.37830442095076	0.459986332671992	0.460733836709758	0.699736587330417	0.593405653596061	-1.73022	0.739364933390757	0.708681045112534	0.466413208375085	0.712368279840851	0.893022286808902	2
468	Q8VDF2_S655	Uhrf1	0.00771549883883971	0.148319846143792	-2.80926	-2.80926	0.110392479604809	0.27542162358082	0.34645584903122	0.248381238128953	0.256542143077222	0.376964115713072	0.416812097911453	0.417176762828843	0.533772679249106	0.481899834144252	-0.651666	0.524249952346356	0.538136174017597	0.419947406858213	0.539934967174112	0.628065833629553	3
469	Q8VDF2_S656	Uhrf1	-0.9735	-0.9735	-0.9735	-0.9735	-0.9735	0.873479910347851	0.91601224556162	-0.9735	0.868173095269795	-0.9735	-0.9735	0.958356982808947	-0.9735	0.997110461822719	-0.9735	1.02246794847501	1.02289302835423	0.9600159290404	1.03185948198238	1.08462857365608	2
470	Q8VDF2_S76	Uhrf1	-1.5663	-1.5663	-1.5663	-1.5663	-1.5663	-0.136069	0.00856033230136337	0.0249416715167401	-0.0132788	-0.000416852	0.577452925996375	0.617274378688199	0.714263741907465	0.680442044934074	0.55625338556513	1.07369811781774	0.823501993460616	1.18879165521161	0.842381858592684	0.873680311697319	3
471	Q8VDF2_S95	Uhrf1	0.995043537311136	-0.956421	1.04940625374559	-0.956421	-0.956421	-0.956421	-0.956421	-0.956421	0.592374578425705	-0.956421	1.34103133315603	-0.956421	0.751711310868197	-0.956421	-0.956421	1.2123887204725	1.35924049699845	0.754546231787938	0.859989287420565	0.648482686039451	4
472	Q8VDF2_T650	Uhrf1	1.0335128370358	-0.587206	-0.587206	-0.587206	-0.587206	-0.587206	-0.587206	2.73485193546656	-0.587206	0.971863480914592	-0.587206	0.629403150603466	-0.587206	1.0942859865427	1.75697157026649	-0.587206	-0.587206	-0.587206	-0.587206	-0.587206	1
473	Q8VDF2_Y97	Uhrf1	0.68011046511909	0.48568206514323	-1.19499	0.378467340393425	-1.19499	-1.19499	0.898870598175505	0.810120127246049	0.922412860019343	0.807865406255924	-1.19499	0.960501765476639	-1.19499	-1.19499	-1.19499	1.12395661860204	1.14874687429062	-0.987454	0.753712018429756	0.381962298987977	4
474	Q8VDM4_S17	Psmd2	-0.408882	-0.408882	-0.408882	-0.408882	-0.408882	-0.408882	-0.408882	-0.408882	-0.408882	-0.408882	-0.408882	-0.408882	-0.408882	-0.408882	-0.408882	2.16500929571379	-0.408882	-0.408882	2.48716992136123	2.29882120846031	4
475	Q8VDS7_S45	Cep57l1	-0.4856	-0.4856	-0.4856	-0.4856	-0.4856	-0.4856	-0.4856	-0.4856	-0.4856	-0.4856	-0.4856	-0.4856	-0.4856	-0.4856	-0.4856	2.15685435424938	1.79786197639694	2.08917993650769	1.72570998881045	-0.4856	4
476	Q8VE88_S119	Fam114a2	-0.869018	-0.869018	-0.869018	-0.869018	-0.869018	1.0535117085121	-0.869018	-0.869018	1.25028885467593	1.3512024923128	1.38870730417464	-0.869018	-0.869018	1.04800433189923	-0.869018	0.976753327320123	1.14141912821608	-0.869018	0.67215935273448	0.677148092515904	3
477	Q8VE88_S2	Fam114a2	-0.560527	-0.560527	-0.560527	-0.560527	-0.560527	-0.560527	-0.560527	1.72454170583741	-0.560527	-0.560527	-0.560527	-0.560527	-0.560527	-0.560527	-0.560527	1.77950767470997	-0.560527	1.41638468660765	1.9156308265028	1.57183593508854	4
478	Q8VED9_S22	Lgalsl	-0.613439	-0.613439	-0.613439	-0.613439	-0.613439	-0.613439	-0.613439	-0.613439	-0.613439	-0.613439	-0.613439	-0.613439	-0.613439	1.96041154736502	2.10148931419697	1.08617949273652	1.50295974031195	0.688034108544852	1.24906652802054	-0.613439	2
479	Q8VED9_S25	Lgalsl	-0.613439	-0.613439	-0.613439	-0.613439	-0.613439	-0.613439	-0.613439	-0.613439	-0.613439	-0.613439	-0.613439	-0.613439	-0.613439	1.96041154736502	2.10148931419697	1.08617949273652	1.50295974031195	0.688034108544852	1.24906652802054	-0.613439	2
480	Q8VEL2_S479	Mtmr14	-0.556301	-0.556301	-0.556301	-0.556301	-0.556301	-0.556301	-0.556301	-0.556301	-0.556301	-0.556301	-0.556301	-0.556301	-0.556301	-0.556301	-0.556301	1.62166552347787	2.20491594566836	1.6214153494423	1.59420820582982	1.30230614261931	4
481	Q8VEL2_S486	Mtmr14	-0.460051	-0.460051	-0.460051	-0.460051	-0.460051	-0.460051	-0.460051	-0.460051	-0.460051	-0.460051	-0.460051	-0.460051	-0.460051	-0.460051	-0.460051	2.19576617147847	2.82700749062591	0.985935	1.35211473371276	-0.460051	4
482	Q8VEL2_S490	Mtmr14	-0.398496	-0.398496	-0.398496	-0.398496	-0.398496	-0.398496	-0.398496	-0.398496	-0.398496	-0.398496	-0.398496	-0.398496	-0.398496	-0.398496	-0.398496	1.4544073872348	2.53002701443839	2.78999631327259	-0.398496	-0.398496	4
483	Q8VEL2_S495	Mtmr14	-0.54082	-0.54082	-0.54082	-0.54082	-0.54082	-0.54082	-0.54082	-0.54082	-0.54082	-0.54082	-0.54082	-0.54082	-0.54082	-0.54082	-0.54082	1.16372805574194	2.40323995348754	2.12919265220587	1.33171402951515	1.08441878531827	4
484	Q8VEL2_S527	Mtmr14	-2.1724	-1.7581	-1.36821	-1.58671	-1.09037	0.404640035049521	0.436290035107542	0.414878272474155	0.33913340819579	0.445914366965566	0.958808195395657	0.792973265036761	0.813472238192246	0.761083864565559	0.806797135574398	0.107576633622604	-0.234899	0.749752914644925	0.647899532734974	0.531473316719551	3
485	Q8VEL2_S528	Mtmr14	-1.54686	-0.523095	-1.54686	-1.54686	-1.54686	-1.54686	0.759884968857902	0.386780796520918	0.659865901150388	0.433334242796366	0.963840898942007	0.591204725558886	-0.275844	0.836779833071476	1.01330634327272	0.658462046984137	0.408680050463447	0.934956491352991	-0.0382719	0.924400811868538	3
486	Q8VEL2_S622	Mtmr14	-1.53713	-1.53713	0.0615426528354882	-1.53713	-1.53713	0.750826487405085	-1.53713	0.49015118478248	0.727708475687732	0.556594285905884	0.968968353512008	-0.187078	1.00643380049328	0.711962476436783	0.725471047542738	0.45852466931155	1.37451944055001	-0.409855	0.499095521987512	-0.0492255	3
487	Q8VEL2_S624	Mtmr14	-1.01971	-1.01971	-1.01971	-1.01971	-1.01971	0.255992051666311	-1.01971	0.550996075420605	-1.01971	-1.01971	0.21366765986143	1.17341969271115	-1.01971	1.30888649084128	0.558352555855319	1.04651	1.53762233894397	1.10054721677104	0.970613366722633	0.460782349398781	2
488	Q8VEL2_T620	Mtmr14	-1.63269	-1.63269	-1.63269	-1.63269	-1.63269	0.624745983870831	0.140850085464273	0.384654148262837	0.562245066609961	0.583613463616802	0.796058270885432	0.607357406862519	0.930992818943977	0.641490579828229	0.660738666276056	0.408943036003056	1.02272672212311	0.501583233431417	0.488136046410943	-0.190708	3
489	Q8VH51_S136	Rbm39	-0.479467	-0.479467	-0.479467	-0.479467	-0.479467	-0.479467	-0.479467	-0.479467	-0.479467	-0.479467	-0.479467	-0.479467	-0.479467	-0.479467	-0.479467	1.81481981288653	2.21732465463593	2.31430689852507	-0.479467	1.32501693658689	4
490	Q8VI95_S124	Oas1d	-0.581356	-0.581356	-0.581356	-0.581356	-0.581356	-0.581356	-0.581356	-0.581356	-0.581356	-0.581356	-0.581356	-0.581356	-0.581356	-0.0203032	-0.581356	1.71657905317479	1.93367421113477	1.94470159518191	0.775976131181099	1.78835196147982	4
491	Q8VIH1_S277	Nobox	-0.788829	-0.788829	-0.788829	-0.788829	-0.788829	0.857889845177365	1.03649183035008	1.3001178292412	1.47577659422206	1.31307569146811	0.962293092231599	-0.788829	-0.788829	1.37917083242479	1.14113270841754	-0.788829	-0.788829	-0.788829	-0.788829	-0.788829	1
492	Q8VIH1_T272	Nobox	-0.788829	-0.788829	-0.788829	-0.788829	-0.788829	0.857889845177365	1.03649183035008	1.3001178292412	1.47577659422206	1.31307569146811	0.962293092231599	-0.788829	-0.788829	1.37917083242479	1.14113270841754	-0.788829	-0.788829	-0.788829	-0.788829	-0.788829	1
493	Q8VIK3_S5	H1.8	-0.703821	-0.703821	-0.703821	-0.703821	-0.703821	-0.703821	-0.703821	-0.703821	-0.703821	-0.703821	1.12082261384998	0.771708714749729	-0.703821	1.28311485023088	1.76041016111988	-0.703821	1.39290504270812	1.26094905381644	1.55976840473602	-0.703821	2
494	Q8VIK3_T278	H1.8	-0.462707	-0.462707	-0.462707	-0.462707	-0.462707	-0.462707	-0.462707	-0.462707	-0.462707	-0.462707	-0.462707	-0.462707	-0.462707	-0.462707	-0.462707	1.81452602337621	0.839540302401126	-0.462707	1.98767593455207	2.7615666471443	4
495	Q91WK0_S111	Lrrfip2	2.02718800469962	1.75535036620307	-0.538609	1.9313871069071	1.86465495527617	0.500559344223532	-0.538609	-0.538609	-0.538609	-0.538609	-0.538609	-0.538609	-0.538609	-0.538609	-0.538609	-0.538609	-0.538609	-0.538609	-0.538609	-0.538609	1
496	Q91YD3_S542	Dcp1a	-0.486178	-0.486178	-0.486178	-0.486178	-0.486178	-0.486178	-0.486178	-0.486178	-0.486178	-0.486178	-0.486178	-0.486178	-0.486178	-0.486178	-0.486178	2.03708595863543	2.07337056852911	1.97735173337985	1.69103405371076	-0.486178	4
497	Q99J36_S86	Thumpd1	-0.409418	-0.409418	-0.409418	-0.409418	-0.409418	-0.409418	-0.409418	-0.409418	-0.409418	-0.409418	-0.409418	-0.409418	-0.409418	-0.409418	-0.409418	2.2785115451744	-0.409418	2.33401658661435	-0.409418	2.34758461219028	4
498	Q99J36_S88	Thumpd1	-0.409418	-0.409418	-0.409418	-0.409418	-0.409418	-0.409418	-0.409418	-0.409418	-0.409418	-0.409418	-0.409418	-0.409418	-0.409418	-0.409418	-0.409418	2.2785115451744	-0.409418	2.33401658661435	-0.409418	2.34758461219028	4
499	Q99K01_S736	Pdxdc1	-1.05723	-1.05723	-1.05723	-1.05723	-1.05723	-1.05723	0.569948876597035	-1.05723	0.54080231627543	0.595574857159273	-1.05723	0.875804707065826	-1.05723	0.949672474390842	1.04535934549288	1.08859207939286	1.11240774419227	1.02511108208141	1.22212514409987	0.489662340509817	2
500	Q99K01_S748	Pdxdc1	-0.946915	-0.946915	-0.946915	-0.946915	-0.946915	0.587095926183719	-0.946915	0.42334295598573	-0.946915	-0.946915	1.04565913670381	1.05258356764171	0.601055950521306	-0.946915	-0.946915	1.27268735754301	1.29732189306099	1.20702364854485	1.32467002059769	0.657709446934902	2
501	Q99K01_T684	Pdxdc1	-0.863082	-0.863082	-0.863082	-0.863082	-0.863082	-0.863082	-0.863082	-0.863082	0.920621605069311	0.745457649690247	-0.863082	1.31131904365517	-0.863082	1.16505277982326	1.37750628306665	-0.863082	0.91351028673411	1.13022966002676	1.44130953154754	0.488892157731388	2
502	Q99K01_T687	Pdxdc1	-0.69871	-0.69871	-0.69871	-0.69871	-0.69871	1.04294819751211	0.940412737911583	-0.69871	-0.69871	-0.69871	-0.69871	-0.69871	1.74934903252406	0.800243148551391	1.73570622132098	-0.69871	1.34753419510172	1.46703824072579	-0.69871	-0.69871	3
503	Q99L47_S180	St13	-0.395337	-0.395337	-0.395337	-0.395337	-0.395337	-0.395337	-0.395337	-0.395337	-0.395337	-0.395337	-0.395337	-0.395337	-0.395337	-0.395337	-0.395337	-0.395337	3.16201379424045	1.85839766636132	-0.395337	1.70031618021326	4
504	Q99LD4_S454	Gps1	-1.16532	0.331968646734222	-1.16532	-1.16532	-1.16532	0.337757091879931	0.428122758817132	0.544988764589065	-1.16532	-1.16532	0.899368446190355	0.879479810689028	1.05985364364247	0.894109238743338	-1.16532	0.942326507399584	1.07942722097179	-1.16532	1.06340542838482	0.861749810255061	2
505	Q99LI2_S429	Clcc1	-0.636182	-0.636182	-0.636182	-0.636182	-0.636182	-0.636182	-0.636182	-0.636182	-0.636182	1.43232947112206	1.56279471485684	1.67505176471007	1.50833349102171	1.2263033975591	1.50174044511887	-0.636182	-0.636182	-0.636182	-0.636182	-0.636182	1
506	Q99LI2_S433	Clcc1	-0.636182	-0.636182	-0.636182	-0.636182	-0.636182	-0.636182	-0.636182	-0.636182	-0.636182	1.43232947112206	1.56279471485684	1.67505176471007	1.50833349102171	1.2263033975591	1.50174044511887	-0.636182	-0.636182	-0.636182	-0.636182	-0.636182	1
507	Q99M51_S85	Nck1	1.45653850887857	1.00720331979358	0.966260298461137	1.43242730065096	1.43404887975238	0.379734413008111	0.935550474777816	0.22052272482435	0.304814494989801	0.182478131602592	0.264391024200452	-1.09175	-1.09175	0.150024125015014	-1.09175	-1.09175	-1.09175	-1.09175	-1.09175	-1.09175	1
508	Q99M51_S96	Nck1	-1.02413	-1.02413	1.81113628319582	-1.02413	1.30324538521999	0.264630033785376	0.856574426008586	0.552901060926063	0.982592961832745	0.747019125478711	0.460054711302356	0.536753618325952	-1.02413	0.862831680928545	0.839405066750873	-1.02413	-1.02413	-1.02413	-1.02413	-1.02413	1
509	Q99MD9_S188	Nasp	-0.561866	-0.561866	-0.561866	-0.561866	-0.561866	-0.561866	-0.561866	-0.561866	-0.561866	-0.561866	-0.561866	-0.561866	-0.561866	-0.561866	-0.561866	1.55500953447798	1.84365079109521	1.57399357534725	1.71384868119164	1.74148406948859	4
510	Q99MD9_S483	Nasp	-0.484832	-0.484832	-0.484832	-0.484832	-0.484832	-0.484832	-0.484832	-0.484832	-0.484832	-0.484832	-0.484832	-0.484832	-0.484832	-0.484832	-0.484832	1.83272682870831	-0.484832	1.64484108778084	2.0489741556526	2.23076762894291	4
511	Q99MD9_T479	Nasp	-1.08359	-1.08359	-1.08359	-1.08359	-1.08359	0.877630452886558	1.01978102164764	0.960285833999315	-1.08359	0.964073311032115	-1.08359	0.612811973570572	1.03794580025638	0.94895643860346	0.861308555830116	0.740023137026872	0.541244147593496	-0.948592	-1.08359	1.05322827882307	3
512	Q99MR3_S3	Slc12a9	-0.618346	-0.618346	-0.618346	-0.618346	-0.618346	-0.618346	-0.618346	-0.618346	-0.618346	-0.618346	0.683052869012125	1.26312935306442	-0.618346	1.19428012091264	-0.618346	1.91565485494538	-0.618346	1.8568475667842	1.74387541505309	-0.618346	2
513	Q99MV1_S113	Tdrd1	-0.486513	-0.486513	-0.486513	-0.486513	-0.486513	-0.486513	1.90387050274892	2.09025317202252	-0.486513	2.03042095006718	-0.486513	-0.486513	-0.486513	-0.486513	1.75965802618737	-0.486513	-0.486513	-0.486513	-0.486513	-0.486513	1
514	Q99MV1_S114	Tdrd1	-0.486513	-0.486513	-0.486513	-0.486513	-0.486513	-0.486513	1.90387050274892	2.09025317202252	-0.486513	2.03042095006718	-0.486513	-0.486513	-0.486513	-0.486513	1.75965802618737	-0.486513	-0.486513	-0.486513	-0.486513	-0.486513	1
515	Q99N50_S181	Sytl2	-0.486446	-0.486446	-0.486446	-0.486446	-0.486446	-0.486446	-0.486446	-0.486446	2.12549443097192	-0.486446	2.01806344739039	-0.486446	-0.486446	1.83296541972075	1.80661407277946	-0.486446	-0.486446	-0.486446	-0.486446	-0.486446	1
516	Q99N50_T183	Sytl2	-0.486446	-0.486446	-0.486446	-0.486446	-0.486446	-0.486446	-0.486446	-0.486446	2.12549443097192	-0.486446	2.01806344739039	-0.486446	-0.486446	1.83296541972075	1.80661407277946	-0.486446	-0.486446	-0.486446	-0.486446	-0.486446	1
517	Q9CPN8_S165	Igf2bp3	-0.788708	-0.788708	-0.788708	-0.788708	-0.788708	-0.788708	0.76259676941559	-0.788708	-0.788708	-0.788708	1.14797116876435	-0.788708	-0.788708	1.20784203436299	1.06257139378204	1.43718256388597	-0.788708	1.14227458797215	1.45618485062938	1.24787236746176	2
518	Q9CPN8_S184	Igf2bp3	-0.479929	-0.479929	-0.479929	-0.479929	-0.479929	-0.479929	-0.479929	-0.479929	-0.479929	-0.479929	-0.479929	-0.479929	-0.479929	-0.479929	-0.479929	1.69522291266651	1.42599007453342	2.17552254839853	-0.479929	2.38213330069845	4
519	Q9CPN8_Y153	Igf2bp3	-1.05546	-1.05546	-1.05546	0.45283147462913	0.415176989909071	0.589652431585265	-1.05546	-1.05546	-1.05546	-1.05546	0.930919976769438	1.11898317819424	0.95188942403361	-1.05546	0.76869425027438	1.18901175998607	0.982189338064992	0.89164162004683	1.20817269536105	-1.05546	2
520	Q9CQ37_S193	Ube2t	-0.562546	-0.562546	-0.562546	-0.562546	-0.562546	-0.562546	-0.562546	-0.562546	-0.562546	-0.562546	-0.562546	-0.562546	-0.562546	-0.562546	-0.562546	1.63435157911505	1.7223187797148	1.72224042459147	1.61985143890027	1.73942846126174	4
521	Q9CQJ7_S162	Pttg1	-1.16559	-1.16559	-1.16559	0.4576372511907	0.0394950367814968	0.785504670257937	0.841492155982567	0.958982743785762	0.834510028666949	0.885230920801273	1.00597361681969	0.918884100881314	0.662299396847546	0.847023896887522	1.08766631746499	-1.16559	-1.16559	-1.16559	-1.16559	-1.16559	1
522	Q9CQS8_S13	Sec61b	-0.87127	1.25915538529282	-0.87127	-0.87127	-0.87127	-0.87127	-0.87127	1.04767177094486	-0.87127	-0.87127	-0.87127	0.553304394572215	1.25195351869019	0.998886944460186	-0.87127	1.3093225845214	1.16212475317061	0.883688808154487	-0.87127	1.11786107720677	2
523	Q9CQS8_S7	Sec61b	-0.787717	-0.787717	-0.787717	-0.787717	-0.787717	1.39962323132278	-0.787717	1.30960870387093	0.814877260400163	-0.787717	1.16392973453084	1.44947335509172	-0.787717	-0.787717	-0.787717	0.983577282933876	-0.787717	1.35924162521224	0.972271706265964	-0.787717	3
524	Q9CR00_S126	Psmd9	-0.780588	-0.780588	-0.780588	-0.780588	-0.780588	-0.780588	-0.780588	-0.780588	-0.780588	-0.780588	0.839171424050807	0.731715289017867	-0.780588	0.823467585711747	-0.780588	1.40168697845994	1.46166645697472	1.45696037360277	1.44653905322656	1.20584840627883	4
525	Q9CR86_S31	Carhsp1	2.24929815390695	0.29740252394121	-0.445819	1.82121796890183	1.47434615565741	-1.21039	-1.00657	-1.26066	-0.815425	-0.58298	-0.158126	0.922151380852688	-0.860745	-0.413347	-0.553341	-0.644999	0.505683833019869	0.218528562062433	0.523710061138547	-0.0599379	1
526	Q9CR86_T24	Carhsp1	-0.703875	-0.703875	-0.703875	-0.703875	-0.703875	1.26158463136603	-0.703875	-0.703875	-0.703875	-0.703875	1.50880910319445	1.3174358208937	1.82672017609498	1.3573617121194	-0.703875	-0.703875	1.01635155776408	0.862111026782568	-0.703875	-0.703875	3
527	Q9CR86_T51	Carhsp1	-0.782324	-0.782324	-0.782324	-0.782324	-0.782324	0.769900414060628	1.34058053720816	1.33010973273007	1.24956668068694	0.634839476279896	-0.782324	-0.782324	1.43322505565227	-0.782324	-0.782324	1.21388983662468	-0.782324	-0.782324	-0.782324	1.41577901904642	1
528	Q9CRD0_S108	Ociad1	-0.553332	-0.553332	-0.553332	-0.553332	-0.553332	-0.553332	-0.553332	-0.553332	-0.553332	-0.553332	-0.553332	-0.553332	-0.553332	-0.553332	-0.553332	1.62738919375037	2.12056736299195	1.9805266852948	1.15655763844432	1.41493650391294	4
529	Q9CW46_S576	Raver1	-0.487184	-0.487184	-0.487184	-0.487184	-0.487184	-0.487184	-0.487184	-0.487184	-0.487184	-0.487184	-0.487184	-0.487184	-0.487184	-0.487184	-0.487184	1.97348753583712	-0.487184	2.01118434866039	1.86128152380604	1.94898632814749	4
530	Q9CWE6_S14	Ooep	-0.392228	-0.392228	-0.392228	-0.392228	-0.392228	-0.392228	-0.392228	-0.392228	-0.392228	-0.392228	-0.392228	-0.392228	-0.392228	-0.392228	-0.392228	2.13745165654618	3.14657989293472	-0.392228	-0.392228	1.38383945700661	4
531	Q9CWE6_S3	Ooep	-0.952343	-0.952343	-0.952343	-0.952343	-0.952343	-0.952343	0.832658182733347	0.466473072976667	0.554829530093615	-0.952343	0.813682921094827	0.959201982942811	0.828622654100991	-0.952343	-0.952343	1.3267433344815	1.26605873584063	1.14661554777863	1.32854460846316	-0.952343	2
532	Q9CWU5_S151	Khdc3	-0.405614	-0.405614	-0.405614	-0.405614	-0.405614	-0.405614	-0.405614	-0.405614	-0.405614	-0.405614	-0.405614	-0.405614	-0.405614	-0.405614	-0.405614	2.34895855023584	-0.405614	1.85473852783252	-0.405614	2.69173823300933	4
533	Q9CWU5_S188	Khdc3	-0.62928	-0.62928	-0.62928	-0.62928	-0.62928	-0.62928	-0.62928	-0.62928	-0.62928	-0.62928	-0.62928	2.83930555643611	1.59354136373444	-0.62928	-0.62928	0.826922139920137	0.208890535649098	0.765108279081339	0.826648351507609	1.12021856641986	2
534	Q9CWU5_S349	Khdc3	-0.632943	-0.632943	-0.632943	-0.632943	-0.632943	-0.632943	-0.632943	1.33817472316545	-0.632943	-0.632943	1.81676277745166	1.73820906650311	-0.632943	1.45706084444425	-0.632943	1.29488806994059	-0.632943	-0.632943	-0.632943	1.21610067818033	3
535	Q9CWU5_T346	Khdc3	-1.45548	-1.45548	-1.45548	-1.45548	-1.45548	-1.45548	0.496496885666549	0.585393197329997	0.479422401262134	0.470076706501441	1.08091884456033	0.999585058412701	0.964705029840488	0.723301444271367	0.860276098132673	0.540574596732716	0.332174289926581	0.361011591803872	0.379965634981907	0.45899885963284	3
536	Q9CX66_S66	Nopchap1	-1.437	-1.437	-1.437	-1.437	-1.437	1.0735351373981	0.580195259318805	0.625140050993243	0.52521850360228	0.745956500233629	0.446759068528091	0.835117404475585	0.795025292640005	0.550082465422844	0.47077977781758	-0.0204554	1.20657660331173	0.591367829376848	0.196707287337021	-1.437	3
537	Q9CYG7_S182	Tomm34	-0.409358	-0.409358	-0.409358	-0.409358	-0.409358	-0.409358	-0.409358	-0.409358	-0.409358	-0.409358	-0.409358	-0.409358	-0.409358	-0.409358	-0.409358	-0.409358	2.38759789366113	2.25978587014793	-0.409358	2.31170579429907	4
538	Q9CYG7_S186	Tomm34	-0.897123	-0.897123	-0.897123	-0.897123	-0.897123	-0.211871	-0.897123	-0.897123	-0.897123	-0.897123	0.13810353795361	0.27976050842905	0.690824071337574	0.00635697207003689	-0.00173274	1.71870621559944	0.708831662979629	1.73469468928268	1.24055475274063	1.76988201565687	2
539	Q9CYZ2_S200	Tpd52l2	-0.558855	-0.558855	-0.558855	-0.558855	-0.558855	-0.558855	-0.558855	-0.558855	-0.558855	-0.558855	-0.558855	-0.558855	-0.558855	-0.558855	-0.558855	1.53907654179748	2.0876586541419	1.63206952179679	1.7115778350289	1.4124418894319	4
540	Q9CYZ2_S209	Tpd52l2	-0.40943	-0.40943	-0.40943	-0.40943	-0.40943	-0.40943	-0.40943	-0.40943	-0.40943	-0.40943	-0.40943	-0.40943	-0.40943	-0.40943	-0.40943	-0.40943	2.31808787681474	2.34923063475813	-0.40943	2.29299413989579	4
541	Q9CZ44_S262	Nsfl1c	-1.45033	-1.45033	-1.45033	-1.45033	-1.45033	0.433838104042619	0.385136689169994	0.281235296932463	-1.45033	0.31510175535687	0.474075459358388	0.329953230656528	0.81343380073201	0.437008690994839	0.572713705416909	0.941441229506273	0.964277624403174	0.969274433446827	0.926592416379912	0.857867837438897	3
542	Q9CZW5_S94	Tomm70	-0.530244	-0.530244	-0.530244	-0.530244	-0.530244	-0.530244	-0.530244	-0.530244	-0.530244	-0.530244	-0.530244	-0.530244	-0.530244	-0.530244	-0.530244	1.73779080853546	2.68104169634523	1.38314306719177	1.49222996673486	0.659455650930019	4
543	Q9D0L1_S191	Zbed3	-1.64949	-1.45445	-1.61724	-1.83492	-1.33174	-0.0612406	0.238958298936534	0.0558870965849984	0.0258359595529572	0.470288840691945	0.753820782298888	0.25631524036369	0.26746059929656	0.749507030111917	0.735534782257821	0.970806464126887	1.15744703919072	1.18362459671027	0.689456620416109	0.394125855496567	3
544	Q9D0L1_S201	Zbed3	-2.26638	-1.1119	-1.39291	-1.43371	-1.66084	-0.0307005	0.179237983687864	0.0604553790552697	0.0935650314304197	0.431000902169261	0.710760293900472	0.239672171550417	0.716647471535284	0.670425161524718	0.668175811708313	0.894839234945117	1.04543700854599	1.06884418982084	0.626974111120485	0.490407999830109	3
545	Q9D0L1_S218	Zbed3	0.17133748631875	1.54514244685087	-1.1126	0.00965903093626078	-0.300702	-1.05866	-0.137211	-1.09753	-1.12378	-0.855724	-0.0277052	-0.142127	-0.592642	-0.342775	-0.914695	1.19540143492029	0.83920756175866	2.52810193945341	0.882104593959933	0.535205191989975	4
546	Q9D0L8_S15	Rnmt	-0.408325	-0.408325	-0.408325	-0.408325	-0.408325	-0.408325	-0.408325	-0.408325	-0.408325	-0.408325	-0.408325	-0.408325	-0.408325	-0.408325	-0.408325	-0.408325	2.1231507239702	2.25190339273227	-0.408325	2.56646939120598	4
547	Q9D0L8_S26	Rnmt	-0.408325	-0.408325	-0.408325	-0.408325	-0.408325	-0.408325	-0.408325	-0.408325	-0.408325	-0.408325	-0.408325	-0.408325	-0.408325	-0.408325	-0.408325	-0.408325	2.1231507239702	2.25190339273227	-0.408325	2.56646939120598	4
548	Q9D1E6_S110	Tbcb	-0.877553	-0.877553	-0.877553	-0.877553	-0.877553	-0.877553	-0.877553	-0.877553	0.864581104744394	-0.877553	1.07553444825353	1.24469709073394	-0.877553	0.890583157178854	1.00031554103958	1.16694318107916	-0.877553	1.27997667395431	1.14291941442501	0.987535377390588	2
549	Q9D1E6_Y107	Tbcb	-0.879306	-0.879306	-0.879306	-0.879306	-0.879306	-0.879306	-0.879306	-0.879306	-0.879306	0.896405784482264	-0.879306	1.11592146857264	1.16781828910976	0.86647290942381	-0.879306	1.13933847450416	1.12755348212891	1.14895563985357	1.11561847849705	1.09428325161912	2
550	Q9D1E6_Y114	Tbcb	-0.487145	-0.487145	-0.487145	-0.487145	-0.487145	-0.487145	-0.487145	-0.487145	-0.487145	-0.487145	-0.487145	-0.487145	1.9226732238089	-0.487145	-0.487145	1.98989567361611	-0.487145	2.02052498240887	1.86122505373417	-0.487145	2
551	Q9D1L0_S41	Chchd2	-1.06549	-1.06549	-1.06549	-1.06549	-1.06549	0.975279152547732	-1.06549	0.804766070324889	0.984966510911406	-1.06549	0.905465718944755	0.797597172149473	1.06872222306468	1.15406415833194	0.808015684015071	0.708707422215589	0.985556207736449	-1.06549	-1.06549	0.396281896380356	3
552	Q9D350_S40	Obox1	-0.824653	-0.824653	-0.824653	-0.824653	-0.824653	-0.824653	-0.824653	-0.824653	-0.824653	-0.824653	0.531687060740761	-0.824653	0.796815254877612	0.632105279563899	-0.0187068	1.43847907942214	1.38114117260427	1.34728548258727	1.37596184577416	1.58640954193718	4
553	Q9D350_T44	Obox1	-0.738193	-0.738193	-0.738193	-0.738193	-0.738193	-0.738193	-0.738193	-0.738193	-0.738193	-0.738193	-0.738193	-0.738193	0.592587763111238	0.451494607622176	0.244992449261212	1.61639413927685	1.42087744958225	1.02636165442048	1.66302947948181	1.84258248559149	4
554	Q9D824_S235	Fip1l1	-0.407967	-0.407967	-0.407967	-0.407967	-0.407967	-0.407967	-0.407967	-0.407967	-0.407967	-0.407967	-0.407967	-0.407967	-0.407967	-0.407967	-0.407967	2.20173261814791	-0.407967	2.6107229170884	2.12298549842569	-0.407967	4
555	Q9D824_T234	Fip1l1	-0.0818433	-1.3614	-2.50366	-1.05467	-1.29124	0.515026895802963	0.648834748230466	0.850725036873263	0.844440228066689	0.925873748458389	-0.0895624	0.678786682709631	0.952142184283189	0.798531162729777	0.159565370264358	-0.12523	0.726619668375977	0.802205242259248	-0.0220078	-1.37313	3
556	Q9D842_S131	Aplf	-0.763862	-0.763862	-0.763862	-0.763862	-0.763862	-0.763862	-0.763862	-0.763862	-0.763862	-0.763862	-0.763862	0.940100093443533	0.912817507847963	0.460318359633038	-0.763862	1.53355933996636	0.706466196917053	1.44841565029179	1.34474529684141	1.81992158338762	4
557	Q9DBC7_T75	Prkar1a	-0.400419	-0.400419	-0.400419	-0.400419	-0.400419	-0.400419	-0.400419	-0.400419	-0.400419	-0.400419	-0.400419	-0.400419	-0.400419	-0.400419	-0.400419	2.73894463530991	-0.400419	2.53280351872831	-0.400419	1.5353777693274	4
558	Q9DBT5_S38	Ampd2	-0.399756	-0.399756	-0.399756	-0.399756	-0.399756	-0.399756	-0.399756	-0.399756	-0.399756	-0.399756	-0.399756	-0.399756	-0.399756	-0.399756	-0.399756	1.94322142509433	-0.399756	1.82084225464715	-0.399756	3.03178845806496	4
559	Q9DBW3_T5	Natd1	-0.703144	-0.703144	-0.703144	-0.703144	-0.703144	-0.703144	-0.703144	1.32590801672406	1.4927645409502	-0.703144	1.31403273446042	-0.703144	1.86713923829901	1.04144827916778	1.25553089159811	0.844045656535848	-0.703144	-0.703144	-0.703144	-0.703144	1
560	Q9ES28_S673	Arhgef7	-0.560536	-0.560536	-0.560536	-0.560536	-0.560536	-0.560536	-0.560536	-0.560536	-0.560536	-0.560536	-0.560536	-0.560536	-0.560536	-0.560536	-0.560536	1.62036604611236	1.58615035179232	1.67128221476231	1.51912634933067	2.01111873717648	4
561	Q9EST3_S114	Eif4enif1	-0.944038	-2.13274	-1.32299	0.371793239538339	-1.00633	0.947829825908816	1.04021585914323	0.489895174132804	0.728058324754872	0.882790814809508	0.0842052105191156	0.661964200277061	0.226057902829342	0.383021118474857	0.450618624302537	-1.21299	1.78041810196771	-0.73085	0.309100138760729	-1.00603	3
562	Q9EST3_S373	Eif4enif1	-1.84484	-1.84484	-1.84484	0.16413785069317	-1.84484	0.649308456590325	0.736104634551749	0.62999549546151	0.183168806641699	0.197393772223708	0.726480553253779	0.581743276167228	0.930461527625039	0.0739759795786616	0.72263593444653	0.596957109971982	0.796544774530871	0.13117955061487	0.688712311861548	-0.429428	3
563	Q9EST3_S378	Eif4enif1	-0.959455	-0.959455	-0.959455	-0.959455	-0.959455	1.1688893847929	-0.959455	-0.959455	0.978048611178937	0.649511899197602	1.05811247499239	0.527456904154664	1.15915273314058	-0.959455	-0.959455	0.667536411062014	1.29453115956659	1.04039802428714	1.05091371306001	-0.959455	3
564	Q9EST3_S563	Eif4enif1	-2.29226	-2.29226	0.670763299153198	-2.29226	0.378113082051533	0.413586622461328	0.416754501073608	0.347273540369009	0.334590523262245	0.187164462744761	0.569843679969123	0.599106800096383	0.241429616884063	0.564260185093593	0.664046100647863	0.281779377847986	0.541811272290245	0.171046258651545	0.299092376046308	0.19611841103502	3
565	Q9EST3_S567	Eif4enif1	2.0964516136726	1.70496114428947	-0.48616	1.9271450589666	-0.48616	-0.48616	-0.48616	2.0499975243537	-0.48616	-0.48616	-0.48616	-0.48616	-0.48616	-0.48616	-0.48616	-0.48616	-0.48616	-0.48616	-0.48616	-0.48616	1
566	Q9EST3_S586	Eif4enif1	-0.939544	-0.939544	-0.939544	-0.939544	-0.939544	0.981629311058183	1.0997866973074	-0.939544	-0.939544	1.2088525343088	1.39357514716702	1.09633644995646	-0.939544	1.18896320712564	1.17262786761358	0.349759540854017	0.258845486862852	0.645058862797655	-0.939544	-0.939544	3
567	Q9EST3_S949	Eif4enif1	-0.535391	-0.535391	-0.535391	-0.535391	-0.535391	1.58593101610854	-0.535391	2.06537947484553	2.17355787383318	-0.535391	-0.535391	1.72017588702681	-0.535391	-0.535391	0.485819221193915	-0.535391	-0.535391	-0.535391	-0.535391	-0.535391	1
568	Q9EST3_T922	Eif4enif1	-0.779649	-0.779649	-0.779649	-0.779649	-0.779649	1.33894298078098	-0.779649	0.715800471304293	0.863967623655372	-0.779649	1.52455334963298	-0.779649	-0.779649	-0.779649	1.4954442699768	-0.779649	1.34634777557888	0.773683391824139	1.29704859276602	-0.779649	3
569	Q9EST5_T265	Anp32b	-0.542853	-0.542853	-0.542853	-0.542853	-0.542853	-0.542853	-0.542853	-0.542853	-0.542853	-0.542853	-0.542853	-0.542853	-0.542853	-0.542853	-0.542853	0.792202543215895	1.55500268021765	1.8141366724947	2.38884	1.5926061503195	4
570	Q9JHW4_S524	Eefsec	-0.405172	-0.405172	-0.405172	-0.405172	-0.405172	-0.405172	-0.405172	-0.405172	-0.405172	-0.405172	-0.405172	-0.405172	-0.405172	-0.405172	-0.405172	-0.405172	-0.405172	2.17659529931707	2.78768940008337	1.92364759020243	4
571	Q9JJ11_T53	Tacc3	0.85946629127674	0.0800503412905632	0.0782925020391299	0.946361262631674	0.747359199112116	0.819369890420619	-1.42546	0.748924065652985	0.808849029860343	0.845535532103157	-1.42546	0.874066837793734	0.0623924798754654	-1.42546	0.87382510632592	-1.42546	-1.42546	0.672063255783115	-1.42546	0.136178366693612	1
572	Q9JJ11_T56	Tacc3	-0.83416	-0.83416	-0.83416	1.50740148285988	-0.83416	-0.83416	1.41941948429203	-0.83416	-0.83416	-0.83416	-0.83416	1.07872592861213	-0.83416	1.40269048209326	-0.83416	1.18131358641443	1.30618300854392	0.116948766374879	0.842388952191516	0.320685678224866	2
573	Q9JJ11_T59	Tacc3	-0.636438	1.42399178688362	1.74263050718503	-0.636438	-0.636438	1.47824078046811	1.51391761444407	1.41187914271228	-0.636438	-0.636438	-0.636438	-0.636438	-0.636438	-0.636438	-0.636438	-0.636438	-0.636438	1.33947443684038	-0.636438	-0.636438	1
574	Q9JJG0_S354	Tacc2	-1.06709	-1.06709	-1.06709	0.512652522185523	-1.06709	-1.06709	-1.06709	-1.06709	0.853861487909968	-1.06709	0.905921653122944	0.896565823379119	1.06254931413858	0.989536642081197	0.778587030180114	0.630057696972341	1.13422647469155	0.769826268008527	-1.06709	1.07003301351609	2
575	Q9JJG0_S419	Tacc2	1.19909623823392	0.923737283186671	-0.923887	-0.923887	-0.923887	-0.923887	-0.923887	-0.923887	0.552168781173532	-0.923887	-0.0296274	0.591422407367029	-0.923887	-0.923887	-0.923887	1.37061400935191	1.29239609818355	0.833194239277095	0.993238565924305	1.51263025207637	4
576	Q9JJG0_S510	Tacc2	1.53613731096399	-1.55486	-1.55486	1.16655311802873	-1.55486	0.509922895943043	0.425353195974476	0.702344555207297	0.723227380984538	0.294686885553259	0.267912603133244	0.294887105393677	-0.00688838	0.0895525897193096	0.263508479988839	0.847859253475122	-0.157665	0.816919371389009	-1.55486	-1.55486	1
577	Q9JJG0_S642	Tacc2	-0.701483	-0.701483	-0.701483	-0.701483	-0.701483	-0.701483	-0.701483	0.820857010395259	0.972016238717824	-0.701483	-0.701483	1.07153814725857	-0.701483	-0.701483	-0.701483	1.62460939010515	1.71015678003422	1.39409539590009	1.52600081331956	-0.701483	4
578	Q9JJG0_S645	Tacc2	-0.701483	-0.701483	-0.701483	-0.701483	-0.701483	-0.701483	-0.701483	0.820857010395259	0.972016238717824	-0.701483	-0.701483	1.07153814725857	-0.701483	-0.701483	-0.701483	1.62460939010515	1.71015678003422	1.39409539590009	1.52600081331956	-0.701483	4
579	Q9JJG0_S714	Tacc2	-1.66141	-1.66141	-1.66141	-1.66141	-1.66141	0.189028700337168	0.511391484112903	0.515357507130156	0.676493331605931	0.637318	0.640436559807423	0.609201743958649	0.634270985641729	0.263085814459718	0.361293945255575	0.716013517929694	0.634335670156963	0.936454876022718	0.252329549296781	0.730029395000168	3
580	Q9JJG0_S759	Tacc2	-0.556769	-0.556769	-0.556769	-0.556769	-0.556769	-0.556769	-0.556769	-0.556769	-0.556769	-0.556769	-0.556769	-0.556769	-0.556769	-0.556769	-0.556769	1.49365042318237	1.79541840719005	2.17194077007335	1.46384404059176	1.42668629533897	4
581	Q9JJG0_S763	Tacc2	-0.556769	-0.556769	-0.556769	-0.556769	-0.556769	-0.556769	-0.556769	-0.556769	-0.556769	-0.556769	-0.556769	-0.556769	-0.556769	-0.556769	-0.556769	1.49365042318237	1.79541840719005	2.17194077007335	1.46384404059176	1.42668629533897	4
582	Q9JJG0_T338	Tacc2	-0.962078	-0.962078	-0.962078	-0.962078	-0.962078	-0.962078	-0.962078	-0.962078	0.810234384747571	0.854769769514365	0.808167590141613	1.17458810683813	1.28163415985277	1.00937488831815	-0.962078	0.690630189568134	0.700570952192099	0.956925710979122	-0.962078	1.33388610369635	2
583	Q9JJG0_T346	Tacc2	-0.970912	-0.970912	-0.970912	-0.970912	-0.970912	-0.970912	0.716869182088127	-0.970912	0.856740803843808	-0.970912	0.906272439683422	0.897371016686534	1.07388624864251	-0.970912	-0.970912	1.02770606502041	1.12348864013347	0.98916355578337	1.00163197305592	1.11599127877321	2
584	Q9JJG0_T507	Tacc2	1.64256544661607	-1.55001	-1.55001	1.26083561917288	-1.55001	0.582626577330398	0.49527766578867	0.781371783947345	0.80294088141648	0.360317272235078	0.332663107356068	0.360524071894248	0.048831345046195	0.148441654045178	0.328114251641758	0.142012623582307	-0.1069	0.57044576900232	-1.55001	-1.55001	1
585	Q9JJG0_T653	Tacc2	-0.560412	-0.560412	-0.560412	-0.560412	-0.560412	-0.560412	-0.560412	-0.560412	-0.560412	1.39324043975023	1.59842735259694	-0.560412	1.77584197324169	1.72088089451094	-0.560412	1.91779442626505	-0.560412	-0.560412	-0.560412	-0.560412	3
586	Q9JJG0_T657	Tacc2	-0.560412	-0.560412	-0.560412	-0.560412	-0.560412	-0.560412	-0.560412	-0.560412	-0.560412	1.39324043975023	1.59842735259694	-0.560412	1.77584197324169	1.72088089451094	-0.560412	1.91779442626505	-0.560412	-0.560412	-0.560412	-0.560412	3
587	Q9JJG0_T743	Tacc2	-1.18149	-1.18149	-1.18149	-1.18149	-1.18149	0.700053717969782	-1.18149	0.721848812721614	-1.18149	0.697699790848665	0.517659083632696	0.984157230063951	1.03512547018572	0.439112719775186	0.741876282194833	0.913394666077887	0.979404099843983	0.923994217222788	-1.18149	0.797609078476718	3
588	Q9JKB3_S328	Ybx3	1.56699224936939	1.42122750518355	-1.19604	1.49422869947164	1.14389231974588	-1.19604	-1.19604	0.218214070487686	-1.19604	0.252546258371623	-1.19604	-1.19604	0.519278549554463	0.346842629554562	-1.19604	0.125489363745775	0.378804444696175	0.149812707816388	0.346380349486671	0.408544713272654	4
589	Q9JKB3_S33	Ybx3	-0.162582	0.250041535446245	0.129584442269331	-1.61159	-1.61159	0.876245136827297	0.897595935171801	0.490695676586513	0.383084134085184	0.699891440156962	0.856918423991303	0.748492970091644	0.676327884774319	0.755196466436626	0.954966962352917	-1.61159	-1.61159	0.471304861231917	-1.61159	0.0301808329357527	1
590	Q9JKB3_S37	Ybx3	-1.2947	0.247670900215423	-1.2947	-1.2947	-1.2947	0.921095181457718	0.918069619251558	0.930013321363459	0.621752125484005	0.818853020719372	0.945622951056656	0.898511018304222	0.648231125067706	0.271847149642969	1.00465240785103	-1.2947	-1.2947	0.553884347692465	-1.2947	0.282688106494455	1
591	Q9JKB3_S52	Ybx3	-1.44462	-1.44462	-1.44462	0.0412149511470017	0.117962994502492	0.928231264460414	0.791064572848786	0.601881664504952	0.881028945343326	0.698264735574169	0.620450624168187	0.846643261880899	0.636026246751435	0.928073462864285	0.797318430790506	-1.44462	-1.44462	0.534992046357109	-1.44462	0.24457306076303	1
592	Q9JKB3_S65	Ybx3	-0.561329	-0.561329	-0.561329	-0.561329	-0.561329	-0.561329	1.71510307601525	-0.561329	-0.561329	-0.561329	1.65671520339617	1.77169471775457	-0.561329	1.83943231435885	-0.561329	-0.561329	-0.561329	-0.561329	-0.561329	1.4369921162778	3
593	Q9JKB3_S66	Ybx3	-0.558235	-0.558235	-0.558235	-0.558235	-0.558235	-0.558235	1.82376251808304	-0.558235	-0.558235	-0.558235	1.76266701959608	1.59173029551774	-0.558235	1.95385728695159	-0.558235	-0.558235	-0.558235	-0.558235	-0.558235	1.24150651302031	1
594	Q9JLQ0_S458	Cd2ap	-0.40831	-0.40831	-0.40831	-0.40831	-0.40831	-0.40831	-0.40831	-0.40831	-0.40831	-0.40831	-0.40831	-0.40831	-0.40831	-0.40831	-0.40831	2.38792502736923	-0.40831	2.49711499747742	2.05622167513478	-0.40831	4
595	Q9QXZ0_T5553	Macf1	-0.619979	-0.619979	-0.619979	-0.619979	-0.619979	-0.619979	-0.619979	-0.619979	-0.619979	-0.619979	0.727896703680936	1.52029564510968	1.57452563685767	1.26079985357489	1.44983111586562	2.14636174668355	-0.619979	-0.619979	-0.619979	-0.619979	2
596	Q9QYY8_S90	Spast	-1.31303	-1.31303	-1.31303	-1.31303	-1.31303	0.700798073920858	0.73724398000489	-1.31303	0.763517322272374	0.745947308760923	0.835158915469123	0.90110459367628	-1.31303	0.842921679006516	0.773747254512318	0.697688218726679	0.843727948386959	0.724722214881208	0.212068233354313	0.412532659693546	3
597	Q9QYY8_S99	Spast	-0.94806	-0.94806	-0.94806	-0.94806	-0.94806	0.698692475505844	-0.94806	1.54833044643002	-0.94806	1.40095164037007	-0.94806	0.947254488156426	1.04862963131368	0.897449401900556	-0.94806	0.77312828362157	0.898139575575531	0.910593922625237	0.357433308622072	-0.94806	3
598	Q9QZM0_S25	Ubqln2	-0.547848	-0.547848	-0.547848	-0.547848	-0.547848	-0.547848	-0.547848	-0.547848	-0.547848	-0.547848	-0.547848	-0.547848	-0.547848	-0.547848	-0.547848	1.6077869279258	1.38881445470274	2.1619818969591	2.09118143410782	0.967958977022285	4
599	Q9QZQ1_S1172	Afdn	-1.24201	-1.24201	-1.24201	-1.24201	-1.24201	0.878787229087037	1.37460323882758	-1.24201	0.751422906531128	0.705241034890787	-0.0180202	1.3594503531608	1.1445612758299	-1.24201	0.485858876060301	0.0047605672565932	0.591187851786091	0.493706308228664	0.281397306015478	0.641135604814819	3
600	Q9QZQ1_S1173	Afdn	-0.624828	-0.624828	-0.624828	-0.624828	-0.624828	-0.624828	-0.624828	-0.624828	-0.624828	-0.624828	0.999603289445595	2.00979693425585	1.63263	-0.624828	-0.624828	1.02983699329409	-0.624828	1.67874485462744	1.39697743337109	-0.624828	2
601	Q9QZQ1_S1182	Afdn	-0.870387	-0.870387	-0.870387	-0.870387	-0.870387	1.16337128881549	1.63883786280358	-0.870387	1.04123429262277	0.996947831803002	-0.870387	1.13830379619109	0.985938532423532	-0.870387	0.786569624153306	-0.870387	0.887575655112697	-0.870387	-0.870387	0.935473436839026	3
602	Q9QZQ1_S1795	Afdn	-1.89898	-0.209353	0.335404275002063	-1.89898	0.3806960512117	0.216143760461319	0.57191864771835	0.447553414848863	0.311835015343195	-1.89898	0.51249201983036	0.754789527362591	-1.89898	0.647864741704042	0.396543431883674	0.668046345102606	0.511881471250413	0.446430452829793	0.806366039709094	0.797312574693992	2
603	Q9QZQ1_T1458	Afdn	-0.559757	-0.559757	-0.559757	-0.559757	-0.559757	-0.559757	-0.559757	-0.559757	-0.559757	-0.559757	-0.559757	1.51388218104401	-0.559757	1.56808627532268	-0.559757	1.70625872865316	-0.559757	1.55038391508222	-0.559757	2.05774936283346	2
604	Q9QZQ1_T1715	Afdn	-0.542218	-0.542218	-0.542218	-0.542218	-0.542218	-0.542218	-0.542218	-0.542218	-0.542218	-0.542218	-0.542218	1.90298372618951	-0.542218	1.93327791120186	-0.542218	1.90857859366218	0.587535444143995	-0.542218	1.80089294792399	-0.542218	2
605	Q9QZQ1_T214	Afdn	-0.554809	-0.554809	-0.554809	-0.554809	-0.554809	-0.554809	-0.554809	-0.554809	-0.554809	-0.554809	-0.554809	-0.554809	-0.554809	-0.554809	-0.554809	1.52273463263215	1.80253206441838	1.1783413457994	1.64856887974511	2.16995372142008	4
606	Q9R020_S153	Zranb2	-1.16702	-1.16702	-1.16702	-1.16702	1.1405450259878	-1.16702	-1.16702	0.740739886126837	-1.16702	-1.16702	0.619231455985096	0.624213225904573	0.845094238687333	0.766668349553209	0.895296847462056	1.10240901777387	0.290064190850199	0.388770545814587	0.763593110671356	1.15957407899108	2
607	Q9R020_S165	Zranb2	1.64314468179029	1.60724050438745	1.45076162321536	-0.629879	1.74869429132622	-0.629879	1.4964231287417	-0.629879	-0.629879	-0.629879	-0.629879	-0.629879	-0.629879	-0.629879	-0.629879	-0.629879	0.872044336942784	-0.629879	-0.629879	-0.629879	1
608	Q9R0A0_S334	Pex14	-0.486751	-0.486751	-0.486751	-0.486751	-0.486751	-0.486751	-0.486751	-0.486751	-0.486751	-0.486751	-0.486751	-0.486751	-0.486751	-0.486751	-0.486751	1.76629219760187	-0.486751	1.97608969943777	2.00158720179815	2.04404250252515	4
609	Q9R0Q7_S113	Ptges3	-0.562191	-0.562191	-0.562191	-0.562191	-0.562191	-0.562191	-0.562191	-0.562191	-0.562191	-0.562191	-0.562191	-0.562191	-0.562191	-0.562191	-0.562191	1.70396861795686	1.74011637932899	1.60675139220246	1.80696290156453	1.57506762184653	4
610	Q9R0Q7_S118	Ptges3	-0.409048	-0.409048	-0.409048	-0.409048	-0.409048	-0.409048	-0.409048	-0.409048	-0.409048	-0.409048	-0.409048	-0.409048	-0.409048	-0.409048	-0.409048	2.16100370708417	2.38829156342147	-0.409048	-0.409048	2.40451396233671	4
611	Q9R1C0_S256	Taf7	-0.557085	-0.557085	-0.557085	-0.557085	-0.557085	-0.557085	-0.557085	-0.557085	-0.557085	-0.557085	-0.557085	-0.557085	-0.557085	-0.557085	-0.557085	1.81700371796185	2.07060732087738	1.25908720646127	1.7046650266914	1.50490799314678	4
612	Q9R1M5_S127	Nlrp5	-1.54599	-1.54599	-1.54599	-0.760314	-1.54599	-0.567525	0.158670618332033	0.538257634669808	0.370912818425083	-0.743576	0.890563830367951	0.480798880985329	0.68664005491031	0.292939528843338	-0.495422	0.973135467340037	1.04542554157823	1.07583210348925	1.17472934778164	1.06290434186746	2
613	Q9R1M5_S129	Nlrp5	-0.932528	-0.932528	-0.932528	-0.932528	-0.932528	0.0885105615032507	-0.932528	-0.932528	-0.932528	-0.932528	0.198194754580052	0.289048697724545	0.245253939723878	0.333117269448568	0.163750886614578	1.60290984965255	1.61097144196457	0.608486130799633	1.52449447005522	1.72801555014065	2
614	Q9R1M5_S132	Nlrp5	-1.00974	-1.00974	-1.00974	-1.00974	-1.00974	-1.00974	0.449407901843001	-1.00974	0.61419574254677	0.162191139429196	1.03296982612233	-0.112142	0.878234327500834	-1.00974	-1.00974	1.12437838036755	1.22625660430118	1.21137946898205	1.30037853792099	1.20042750749745	2
615	Q9R1M5_S134	Nlrp5	-0.954673	-0.954673	-0.954673	-0.954673	-0.954673	-0.954673	0.682818466874426	-0.954673	0.0849442935624732	-0.954673	1.38353780414885	0.935943940730206	0.113953993775138	-0.332276	-0.954673	0.943328664847816	0.446153111197853	1.24337792037135	1.56229116473829	1.52797955388826	2
616	Q9R1M5_S138	Nlrp5	-0.941085	0.478836184532668	-0.941085	-0.941085	-0.941085	-0.941085	-0.941085	-0.283675	-0.483498	-0.941085	1.21417267480847	0.859036697901181	0.294937034053144	-0.941085	-0.941085	1.27105547814329	1.23771700683348	1.29387893328328	1.19917294091831	1.38812827268462	4
617	Q9R1M5_S145	Nlrp5	-0.314953	-0.995366	-1.2494	-1.38543	-1.92218	-0.343368	-0.0365803	-0.804442	-0.193235	-0.131203	0.0166013157853891	0.0502532400751993	-0.00465562	0.423907358453111	-0.0737781	1.3657148970809	1.50529020854999	1.44174259529048	1.35829523450886	1.29278955547808	2
618	Q9R1M5_S147	Nlrp5	-0.94165	-0.94165	0.606339007828989	-0.94165	-0.94165	-0.94165	-0.94165	0.450746383081277	0.524384250963768	-0.94165	-0.94165	-0.94165	0.81054551570865	-0.94165	0.603710786430086	1.2600824569791	1.37860400838197	1.30739865057741	1.18244586351547	1.29223982224328	4
619	Q9R1M5_S180	Nlrp5	-0.813334	0.381734587212303	-0.813334	-0.813334	-0.813334	0.173091322570827	-0.813334	-0.813334	-0.813334	-0.813334	0.835770566442025	-0.813334	0.343110999081765	-0.813334	-0.813334	1.58514766928475	1.68521847019308	1.02460737792981	1.26974578366739	1.64824689466404	4
620	Q9R1M5_S185	Nlrp5	-0.946175	-0.946175	-0.946175	-0.946175	-0.946175	-0.946175	0.628785647326873	-0.946175	-0.946175	0.383220212518586	0.785307938251473	0.821644256428169	-0.946175	-0.946175	0.671270131329144	1.25421776325752	1.45407719540458	1.38142647277417	1.05074704691873	1.03105485700156	2
621	Q9R1M5_S34	Nlrp5	-0.617104	-0.617104	-0.617104	-0.617104	-0.617104	-0.617104	-0.617104	-0.617104	-0.617104	-0.617104	-0.617104	-0.617104	0.473453698887326	-0.617104	-0.617104	1.8263285131165	1.69067028496497	1.47462606267227	1.44987810793117	1.72449728024017	4
622	Q9R1M5_T130	Nlrp5	-0.978219	-0.978219	-0.978219	-0.978219	-0.978219	-0.978219	-0.978219	-0.24287	0.936085109886565	0.362514494120814	-0.978219	0.982116829334277	1.24347574797779	0.138795626569712	-0.978219	1.44529499552524	0.488781627901005	1.49772867880425	1.3727931171266	0.579256953841944	2
623	Q9R1M5_T179	Nlrp5	-1.78581	-1.78581	-0.428211	-1.78581	-1.78581	0.221785238286813	0.0392502653175522	0.171774456965162	0.0252894974130498	0.0269232275772179	0.402308494958497	0.235068300295937	0.594277480927043	0.432630314846738	0.390777194591945	1.06684316312889	1.01023196754146	1.00079431758151	0.978118999656349	0.975382384946642	3
624	Q9R1M5_T182	Nlrp5	-1.34256	-0.287898	-1.34256	-0.125714	0.0338723033472161	-1.34256	0.446994628374146	-1.34256	0.339411008267061	-1.34256	0.371503406184105	0.699537463141053	0.329606333710829	0.434287119674692	-1.34256	1.01509103183502	1.39908623628528	1.12773759945601	1.08380141805375	1.18804861601865	2
625	Q9R1M5_T192	Nlrp5	-1.55208	-0.10263	-1.55208	-1.55208	-1.55208	-1.55208	0.425469297605193	0.397867929540435	0.303584815856694	0.117132495873442	0.622001772222786	-0.440966	0.638586564416447	0.402164984527318	0.550664250412688	1.21077419394344	1.10983953422365	1.1416986790859	0.484591743528547	0.899632386105155	2
626	Q9R1M5_T28	Nlrp5	-0.83829	-0.83829	-0.83829	-0.83829	-0.83829	-0.83829	-0.199211	-0.0572078	-0.308821	-0.83829	-0.83829	0.00123602001462171	0.192773022151447	0.0186153798475946	-0.83829	1.63515031770176	1.63506720492508	1.54475759940324	1.45158654722283	1.63066088705843	4
627	Q9R1T2_S189	Sae1	-0.484444	-0.484444	-0.484444	-0.484444	-0.484444	-0.484444	-0.484444	-0.484444	-0.484444	-0.484444	-0.484444	-0.484444	-0.484444	-0.484444	-0.484444	2.11353220158344	1.83049483439194	1.60320921884128	2.20386432859833	-0.484444	4
628	Q9WTP2_S126	Spry4	-1.57788	-1.57788	-1.57788	-1.57788	0.0484166138914567	0.595737084085422	0.703824567286027	-0.216508	0.903763612469461	-1.57788	0.603244334562629	0.428559081962024	-0.293387	0.796189895402314	0.575513224476943	0.862828477393059	0.677330272053207	1.1338504887597	0.830906206352227	0.239120437667639	3
629	Q9WTQ5_S1351	Akap12	-0.634081	-0.634081	-0.634081	-0.634081	-0.634081	-0.634081	-0.634081	-0.634081	-0.634081	-0.634081	-0.634081	1.17398529397864	1.25692647416794	-0.634081	-0.634081	1.69517273530911	-0.634081	1.67239521973177	1.58118706525489	1.49746613385877	2
630	Q9WTQ5_S1355	Akap12	-0.482025	-0.482025	-0.482025	-0.482025	-0.482025	-0.482025	-0.482025	-0.482025	-0.482025	-0.482025	2.34722574458572	2.1283962498666	-0.482025	1.66609902113067	-0.482025	-0.482025	-0.482025	1.57067232908792	-0.482025	-0.482025	2
631	Q9WTQ5_S270	Akap12	-1.67139	-1.67139	-1.67139	-1.67139	-1.67139	0.434303152568463	0.692989187892916	0.428051575168302	0.444455010809994	0.499094459680949	0.687854772721795	0.545073508374628	0.736701717797955	0.433247368400913	0.210100996284017	0.729431964341002	0.854392045890175	0.521230245931442	0.519577899531118	0.620464350972963	3
632	Q9WTQ5_S584	Akap12	-0.548463	-0.548463	-0.548463	-0.548463	-0.548463	-0.548463	-0.548463	2.02342191848234	2.30659048221619	1.30430763699795	-0.548463	-0.548463	-0.548463	-0.548463	-0.548463	-0.548463	-0.548463	-0.548463	1.2216565263422	1.3709714626186	1
633	Q9WTQ5_T265	Akap12	-1.85637	-1.85637	-1.85637	-0.457232	-0.189084	0.456939797836886	0.52096724955566	0.428031796193377	0.520025579365309	0.518441549385964	0.686906650797346	0.764014660345932	0.820966554330907	0.661944778227425	0.523054332318863	0.715711182480537	0.72569538375122	0.259116979172979	-1.85637	0.469963773199709	3
634	Q9WTQ5_T272	Akap12	-1.05513	-1.05513	-1.05513	-1.05513	-1.05513	0.701032146550032	-1.05513	0.795325775501581	0.733142624664832	-1.05513	0.92980601573683	0.218750445671286	0.785703126099864	-1.05513	-1.05513	0.949419201354943	1.23317841544176	0.93485227631275	1.24911811139116	0.965811512614162	2
635	Q9WTQ5_T344	Akap12	0.370979841699406	0.0856385486030546	-1.45235	0.267261105994148	-1.45235	0.557274929972069	0.614653392439062	0.625093351703897	0.693549114371331	0.469040223389202	-1.45235	-1.45235	0.590205735344747	0.823487609491206	-1.45235	1.01711078352274	0.862407120195218	-1.45235	0.998299746001329	0.739093798737814	1
636	Q9WTX5_T131	Skp1	-0.793371	-0.793371	-0.793371	-0.793371	-0.793371	-0.793371	1.27505112498278	1.27399435446931	1.39083717540801	1.26960050345849	1.06112736008408	1.12644127864938	1.0960450051191	1.02735091891884	-0.793371	-0.793371	-0.793371	-0.793371	-0.793371	-0.793371	1
637	Q9WU78_S718	Pdcd6ip	-1.29454	-1.29454	-1.29454	-1.29454	-1.29454	0.707149423299844	0.97156216445473	0.840925391608978	0.704691510595542	0.814949635336176	0.784457239627681	0.900110567503064	0.905679648478056	0.877805642514815	0.883999290484974	0.166153721982409	0.204092046300064	0.30022667377179	-1.29454	-1.29454	3
638	Q9WU78_T741	Pdcd6ip	-0.942044	-0.942044	-0.942044	-0.942044	-0.942044	1.02209785744295	1.20676608665384	1.09305632095912	-0.942044	1.04814940857456	1.27189408936437	-0.942044	1.19443223638047	1.11153819426368	-0.942044	-0.942044	0.94164813179133	0.374197846942905	0.156662405907976	-0.942044	3
639	Q9WVB3_S115	Tle6	-1.66687	-1.66687	-1.66687	-1.66687	-1.66687	0.454223816547532	0.291263030058511	0.340346621170214	0.489272666969157	0.427282264490214	0.708383135040198	0.746517049992369	0.802332431588467	0.800626331806632	0.643133414576668	0.679237050966283	0.608795270061289	0.206375653388343	0.58899759740446	0.547561492279525	3
640	Q9WVB3_S125	Tle6	-1.17187	-1.70988	-1.77452	-1.85306	-1.76796	0.397090507425095	0.398064309066586	0.34434127530119	0.254306348370493	0.43175235520724	0.664148824565062	0.550771321194769	0.470797209678266	0.704373577717482	0.652104136760458	0.572456358245982	0.503257048621212	0.666715956791895	0.889506432517866	0.777595379499343	3
641	Q9WVB3_S186	Tle6	-0.650236	-0.650236	-0.650236	-0.650236	-0.650236	-0.650236	-0.650236	-0.650236	-0.650236	-0.650236	-0.650236	0.219729332779803	-0.650236	0.179542839087683	-0.650236	1.18101988106789	1.66561364255584	1.90515608279838	1.9448556550734	1.35714474314491	4
642	Q9WVB3_S209	Tle6	-0.107215	-0.252328	0.384690887892572	0.602156814881556	0.358256257882342	0.54448741779325	0.890359644051334	0.498423208756036	0.9149369572685	0.855426389385406	0.38941912096493	0.34131317396368	0.278913829826422	0.531205447081235	0.884750363331246	-1.84431	-0.664031	-0.278399	-1.57984	-2.74822	1
643	Q9WVB3_S211	Tle6	0.244433919653142	0.00428697028565836	0.40700721345605	-0.706553	0.552403048229102	0.847435494324588	0.997991748687758	0.775984944663191	1.10407174212701	0.540429866521118	-0.232481	0.681124366823789	0.639843176768803	0.0184113286717744	1.1354363990035	-1.61438	-0.757476	-0.805173	-1.30301	-2.52979	1
644	Q9WVB3_S213	Tle6	0.534607862702976	-0.420715	0.535955533515301	0.542697249394232	-1.90385	0.989822002073608	0.581927431275811	-0.119302	-0.84176	1.20252077356736	0.875964974205046	0.440340379386498	0.80456268230852	0.516214564332598	1.21688271936508	-0.685072	-0.539473	-0.110646	-2.0936	-1.52708	1
645	Q9WVB3_S221	Tle6	-1.95613	-1.53298	-1.37275	-0.955732	-1.08011	0.270013185965891	0.128965879303533	-0.0662073	-0.250984	0.441826966328911	0.645906390861325	0.225217863026672	0.417778858139835	0.861043436473997	0.733849251256372	1.01119277048038	1.76791737963552	1.26544072538312	0.306613245356128	-0.860866	3
646	Q9WVB3_S3	Tle6	-1.82218	-1.82218	-1.82218	-0.144283	-1.82218	-0.276255	-0.0771635	0.122896633699049	0.473612627950728	0.447459401902096	0.946812523325249	0.486126293921998	0.951954151853794	0.57215848114594	0.472849074863847	0.879418392092126	1.06846189954244	0.582503843410658	0.50474900448748	0.27740654397317	3
647	Q9WVB3_T126	Tle6	-1.82756	-1.82756	-1.82756	-1.82756	-0.68716	0.516020577573019	0.73215190915871	0.0867466156278063	0.626974479595549	0.632868769916662	0.447555732554637	0.838797263684512	0.384869649880474	0.637003042083686	0.606031640869787	-0.0621834	0.674381559287837	0.801309333454608	0.36282803588019	0.7120398015908	3
648	Q9WVB3_T133	Tle6	-0.846052	-0.787521	-1.27839	-1.58931	-1.60371	0.524404794923309	0.5434151739297	0.565016890832759	0.424915527778019	0.593221951703972	0.528345685605204	0.65077178817215	0.635965724416916	0.737433695727298	0.670813231579385	0.569765630477302	0.582567072324929	0.663111579207131	-2.38133	0.796571139377935	3
649	Q9WVB3_T2	Tle6	0.697288669602698	-0.014267	1.41981195630808	1.21231716060219	-0.0348662	-0.675914	-0.301501	-0.864934	-0.589156	0.0944053400393365	0.828847322170871	-0.474068	0.873174414262695	0.251006535557898	-0.341122	0.240655793381091	1.7505752255558	0.0254410624052002	-2.08586	-2.01183	1
650	Q9WVB3_T240	Tle6	0.029123391689289	-0.527731	0.0220305044629341	0.170505169772356	0.0774525231660063	-2.58935	-2.58935	0.542791645476224	0.387681212707395	0.652394252536436	0.781158824724346	0.0203995669608667	0.115797723373546	0.737566571264942	0.739397815108486	0.839418062180964	1.15609855346879	0.396226433439646	-0.602892	-0.358719	2
651	Q9WVB3_Y228	Tle6	0.233558553623262	-0.0591426	-0.918165	0.0960723880624665	-1.69561	0.676818615920525	0.721188063551751	-0.364542	0.591841921260486	-1.69561	0.863758722524528	0.740078568914766	0.80081792173384	0.905622467029001	0.869938392215895	-1.69561	-0.140177	1.02217355095285	0.742591491615776	-1.69561	1
652	Q9WVB3_Y229	Tle6	-0.630784	-0.630784	-0.630784	-0.630784	-0.630784	-0.630784	1.56854298900221	-0.630784	-0.630784	-0.630784	1.41261846979727	-0.630784	1.50924823039938	1.64044076959883	-0.630784	1.77405979186502	-0.630784	-0.630784	0.926059817000036	-0.630784	3
653	Q9WVL3_S50	Slc12a7	-0.558821	-0.558821	-0.558821	-0.558821	-0.558821	-0.558821	-0.558821	-0.558821	-0.558821	-0.558821	-0.558821	-0.558821	-0.558821	1.64632697814867	-0.558821	1.39291341639987	-0.558821	2.09365138038532	1.65975256579171	1.58966566916708	4
654	Q9Z0F8_S360	Adam17	-0.409014	-0.409014	-0.409014	-0.409014	-0.409014	-0.409014	-0.409014	-0.409014	-0.409014	-0.409014	-0.409014	-0.409014	-0.409014	-0.409014	-0.409014	-0.409014	2.34805059190835	2.16323392590421	2.44194802844671	-0.409014	4
655	Q9Z0F8_T373	Adam17	-0.408688	-0.408688	-0.408688	-0.408688	-0.408688	-0.408688	-0.408688	-0.408688	-0.408688	-0.408688	-0.408688	-0.408688	-0.408688	-0.408688	-0.408688	2.16330887689425	-0.408688	2.25898979411401	-0.408688	2.52539531151605	4
656	Q9Z0F8_T735	Adam17	-0.54785	-0.54785	-0.54785	-0.54785	-0.54785	-0.54785	-0.54785	-0.54785	-0.54785	-0.54785	1.00259025347777	1.85410977540198	2.28434540433443	1.31060572288887	1.76609213961201	-0.54785	-0.54785	-0.54785	-0.54785	-0.54785	1
657	Q9Z0X4_S470	Pde3a	-0.406078	-0.406078	-0.406078	-0.406078	-0.406078	-0.406078	-0.406078	-0.406078	-0.406078	-0.406078	-0.406078	-0.406078	-0.406078	-0.406078	-0.406078	-0.406078	2.75006582024452	2.14409531532839	2.00915678970378	-0.406078	4
658	Q9Z1D1_T38	Eif3g	-0.472728	-0.472728	-0.472728	-0.472728	-0.472728	-0.472728	-0.472728	-0.472728	-0.472728	-0.472728	-0.472728	-0.472728	-0.472728	-0.472728	-0.472728	1.87360831314451	1.96254005451454	2.61052002610594	1.11698652074618	-0.472728	4
659	Q9Z1S0_S502	Bub1b	-0.560797	-0.560797	-0.560797	-0.560797	-0.560797	-0.560797	-0.560797	-0.560797	-0.560797	-0.560797	-0.560797	-0.560797	-0.560797	-0.560797	-0.560797	1.76306261996675	1.74337376676429	1.66929423633523	1.85447913602889	1.38174600153356	4
660	Q9Z1S0_S514	Bub1b	-0.525485	-0.525485	-0.525485	-0.525485	-0.525485	-0.525485	-0.525485	-0.525485	-0.525485	-0.525485	-0.525485	0.215710253346215	-0.525485	-0.525485	-0.525485	1.62405773245552	2.01527338221407	1.97318873756208	2.05404242545816	-0.525485	4
661	Q9Z1S0_S535	Bub1b	-0.682861	-0.682861	-0.682861	-0.682861	-0.682861	-0.682861	-0.682861	-0.682861	-0.682861	-0.682861	-0.682861	-0.682861	-0.682861	0.610533318542388	0.397657656904934	1.63837388196093	1.6405150332643	1.48826106239187	1.49617909748105	1.60567546460966	4
662	Q9Z1S0_S659	Bub1b	-1.0257	-1.0257	-1.0257	-1.0257	-1.0257	0.127442223619999	-0.227172	-1.0257	0.0061808148318342	-0.0826103	-0.0431858	0.258777571752377	-0.531418	0.226557488842703	-1.0257	1.49979085346878	1.50517047785767	1.6572489089433	1.50113171607819	1.28199291059294	4
663	Q9Z1Z0_S940	Uso1	-2.60097	0.126799880939539	0.358388085627097	-0.263994	-2.60097	-0.326336	0.317988176658842	0.107961346261138	-0.200965	-0.144046	0.0993518818425852	-0.0759708	-0.243454	0.505457538695463	0.215781241350621	1.13194761872121	0.955304925343354	0.84770225167039	1.09956141286303	0.69046915716599	2
664	Q9Z2A0_S37	Pdpk1	-0.794161	-0.794161	-0.794161	-0.794161	-0.794161	1.23019351413074	1.29690910807592	-0.794161	1.26441151820155	-0.794161	-0.794161	1.21557027271051	1.2883028277481	-0.794161	-0.794161	1.16558927298534	-0.794161	1.0608770284168	1.00807790431504	-0.794161	3
665	Q9Z2A7_S40	Dgat1	-0.409264	-0.409264	-0.409264	-0.409264	-0.409264	-0.409264	-0.409264	-0.409264	-0.409264	-0.409264	-0.409264	-0.409264	-0.409264	-0.409264	-0.409264	2.41146638940586	2.31893216955914	2.22709071145386	-0.409264	-0.409264	4
666	Q9Z2C8_S139	Ybx2	-1.54451	-1.54451	-1.54451	-1.54451	-1.54451	1.00839055314762	1.20882561963901	0.371779705174421	0.533582611551324	1.24985482646812	0.420652030751772	0.798594345494248	1.1368031881408	0.431902327946402	0.497999842887902	0.0304312484089176	0.112907046488959	-0.003119	0.121904469059147	-0.197971	3
667	Q9Z2C8_S203	Ybx2	0.274443741677857	0.609833413007322	1.06982407604078	0.817466344300397	1.31567642804147	0.356455677547451	0.152892214857715	-0.149301	-0.391106	-0.0607102	1.04939217887961	0.731471932902454	-1.19024	1.40848802576569	0.640523952558576	-1.6259	-1.28885	-1.65957	-0.871834	-1.18896	1
668	Q9Z2C8_S210	Ybx2	-0.0520261	0.326039838078968	-0.597411	-3.13769	1.20883430451436	1.06351651932607	0.373382522556431	1.02054997538825	0.16241898880526	0.821463326399733	0.881771471916705	0.497862487577658	-0.517852	0.209111321688712	0.654403325387169	-1.11335	-0.673167	-0.710125	0.0781565860318765	-0.495889	1
669	Q9Z2C8_S218	Ybx2	-2.91021	-0.0968175	0.866361794592407	0.867413068872057	0.503965396295098	-0.729268	-0.946704	0.546770630191262	-1.44744	0.475281781979716	0.993161466692478	0.795805155202549	0.508037546335979	0.755682950159254	0.188692427216079	0.10695652773323	0.67100259309104	0.0999715078404815	0.075886553478463	-1.32454	1
670	Q9Z2C8_S252	Ybx2	0.650282748452475	1.01423390226553	1.50488176807272	1.84002802602391	0.390828433522085	-0.539472	0.563753048123088	0.333433460369155	-0.241431	-0.973315	-0.0695971	0.267437155086769	0.490894542079165	0.118903324600722	0.0836485362987828	-1.20433	-0.194573	-1.0642	-0.335533	-2.63588	1
671	Q9Z2C8_S76	Ybx2	-1.47852	-1.47852	-1.47852	-1.47852	-1.47852	0.604576469695043	0.675551816661816	0.270453611675367	-1.47852	0.664057034953344	0.759789679076745	0.55275181337239	0.766538887774308	0.670324706946792	0.481379662167868	0.618434695425953	0.873513512568866	0.590462435239299	0.678360495224433	0.664920919052943	3
672	Q9Z2C8_T145	Ybx2	-0.699134	-0.699134	-0.699134	-0.699134	-0.699134	-0.699134	-0.699134	-0.699134	-0.699134	-0.699134	1.68585534986167	-0.699134	0.753207658982672	1.79235218522067	-0.699134	-0.699134	0.981751567201458	1.32317734875617	1.43715299574418	1.11523957925053	2
673	Q9Z2C8_T206	Ybx2	0.169326138200014	0.342639945868611	0.266115972659345	0.827874283234387	0.435020627768787	-1.23219	0.212156735977437	-3.74394	-0.577223	0.263676714878513	0.662956177229126	0.784874672565946	0.497751220386265	0.625694918731906	0.404803556236116	-0.0808462	-0.0893433	-0.0436566	0.216873227927879	0.0574297320843478	2
674	Q9Z2C8_T67	Ybx2	-2.10121	-2.10121	-0.727177	-0.890997	-2.10121	0.56057461698866	0.444398578221398	0.390832662178819	0.387725265560746	0.431854512248297	0.731705708959124	0.616078038712599	0.681839496997463	0.618644405509626	0.467369390053409	0.350031718510303	0.598771055829021	0.331400338882924	0.64778220982215	0.662791484660783	3
675	Q9Z2C8_T73	Ybx2	-1.67526	-1.67526	-1.67526	-1.67526	-1.67526	0.377614600174046	0.6037155532063	0.345448286623416	0.598554395930097	0.547781756812394	0.771197603250041	0.57253994033325	0.823918494989416	0.543065563942884	0.602164355765302	0.493478954855725	0.716623206253239	0.314625443239164	0.53865836937121	0.526919383353626	3
676	Q9Z2C8_T78	Ybx2	-1.30467	-1.30467	-1.30467	-1.30467	-1.30467	-1.30467	0.768892302591841	0.394701316903455	-1.30467	0.845688466095881	0.825410001504436	0.776717380436963	0.874037952004322	0.828560938267342	0.189215327106306	0.590956281839048	1.06014786354651	0.437528457983659	0.77582827169101	0.765032855285742	3
677	Q9Z2E9_S314	Bscl2	1.17200509071259	0.743878041454469	-0.866196	-0.866196	-0.866196	-0.866196	-0.866196	-0.866196	-0.866196	-0.866196	0.943578317844137	1.06141010467099	-0.866196	1.17310394937041	-0.866196	1.24095400445149	1.61870071336831	0.671139269858823	0.903386689239713	-0.866196	2
678	Q9Z2V5_S21	Hdac6	-1.3174	-1.3174	-1.3174	-1.3174	-1.3174	0.367827749024973	0.792778336283796	0.73834166232675	0.601768203155815	-1.3174	0.741857003735633	0.756091590225437	0.740222266942887	0.567713013973959	0.753947501622303	0.787100958074624	1.07545650592957	0.643294773253961	-1.3174	0.65538265169468	3

### Sheet: quantification data
	Index	Gene	GV_1.Intensity	GV_2.Intensity	GV_3.Intensity	GV_4.Intensity	GV_5.Intensity	GVBD_1.Intensity	GVBD_2.Intensity	GVBD_3.Intensity	GVBD_4.Intensity	GVBD_5.Intensity	MI_1.Intensity	MI_2.Intensity	MI_3.Intensity	MI_4.Intensity	MI_5.Intensity	X2_1_8.Intensity	X2_2_9.Intensity	X2_3.Intensity	X05_3_3.Intensity	X1_3_6.Intensity	GV_1	GV_2	GV_3	GV_4	GV_5	GVBD_1	GVBD_2	GVBD_3	GVBD_4	GVBD_5	MI_1	MI_2	MI_3	MI_4	MI_5	MII_1	MII_2	MII_3	MII_4	MII_5
1	P58742_S495	Aaas	0	0	0	0	0	171123	147439	166516	230043	205488	279240	310007	289837	294793	340801	585628	307904	425213	110764	511435	14.1737139278006	14.1737139278006	14.1737139278006	14.1737139278006	14.1737139278006	17.3547701912123	17.3954747866727	17.4378357586828	17.985390137385	17.8097539983311	17.9776417540545	17.8207874033631	17.9651473257344	17.8846524367518	18.1370472674103	18.8137613432776	18.0395904570002	18.2510788424054	16.7602828347985	18.5378439013106
2	Q6P542_S103	Abcf1	0	0	684455	384012	0	250331	349716	257179	258757	399916	417889	0	0	486983	635706	261184	399916	499512	289524	0	14.1737139278006	14.1737139278006	19.5837068463833	19.1970946187108	14.1737139278006	17.9035734643002	18.641541723346	18.0649480489509	18.1550827710502	18.7703941217826	18.5592550266468	14.1737139278006	14.1737139278006	18.6088225031102	19.0364761643052	17.6488465427858	18.4168079127336	18.4834133226354	18.1464726086668	14.1737139278006
3	Q6P542_S107	Abcf1	0	581373	0	384012	376101	0	0	0	0	0	0	487943	457670	486983	635706	0	399916	0	0	0	14.1737139278006	19.2076926022276	14.1737139278006	19.1970946187108	19.3554651335446	14.1737139278006	14.1737139278006	14.1737139278006	14.1737139278006	14.1737139278006	14.1737139278006	18.4751972278256	18.624214074589	18.6088225031102	19.0364761643052	14.1737139278006	18.4168079127336	14.1737139278006	14.1737139278006	14.1737139278006
4	Q6P542_T21	Abcf1	0	0	0	0	0	0	0	0	0	0	0	0	0	0	0	130252	0	193379	107808	178702	14.1737139278006	14.1737139278006	14.1737139278006	14.1737139278006	14.1737139278006	14.1737139278006	14.1737139278006	14.1737139278006	14.1737139278006	14.1737139278006	14.1737139278006	14.1737139278006	14.1737139278006	14.1737139278006	14.1737139278006	16.6450807356094	14.1737139278006	17.1143253432866	16.7212522451658	17.0208479393095
5	Q5SSL4_S64	Abr	0	0	0	0	0	141277	0	0	166034	157975	322520	424793	0	291427	333239	435220	522594	381459	353789	347167	14.1737139278006	14.1737139278006	14.1737139278006	14.1737139278006	14.1737139278006	17.078261160117	14.1737139278006	14.1737139278006	17.5149687294515	17.4303954520205	18.1855245705721	18.275244960108	14.1737139278006	17.8680877652209	18.1046749041182	18.3855237397821	18.8028004753708	18.0944235000615	18.4356764190506	17.9789222763735
6	Q9EPL9_T233	Acox3	0	0	0	0	0	0	0	0	0	0	0	0	0	0	0	239481	175642	0	0	0	14.1737139278006	14.1737139278006	14.1737139278006	14.1737139278006	14.1737139278006	14.1737139278006	14.1737139278006	14.1737139278006	14.1737139278006	14.1737139278006	14.1737139278006	14.1737139278006	14.1737139278006	14.1737139278006	14.1737139278006	17.5236898303109	17.2297450255981	14.1737139278006	14.1737139278006	14.1737139278006
7	Q9Z0F8_S360	Adam17	0	0	0	0	0	0	0	0	0	0	0	0	0	0	0	0	4904113	4059688	5155030	0	14.1737139278006	14.1737139278006	14.1737139278006	14.1737139278006	14.1737139278006	14.1737139278006	14.1737139278006	14.1737139278006	14.1737139278006	14.1737139278006	14.1737139278006	14.1737139278006	14.1737139278006	14.1737139278006	14.1737139278006	14.1737139278006	22.0330313354245	21.5061909365368	22.3006963896101	14.1737139278006
8	Q9Z0F8_T373	Adam17	0	0	0	0	0	0	0	0	0	0	0	0	0	0	0	3.19497e+06	0	4.11348e+06	0	6746360	14.1737139278006	14.1737139278006	14.1737139278006	14.1737139278006	14.1737139278006	14.1737139278006	14.1737139278006	14.1737139278006	14.1737139278006	14.1737139278006	14.1737139278006	14.1737139278006	14.1737139278006	14.1737139278006	14.1737139278006	21.2615088988506	14.1737139278006	21.5251821409449	14.1737139278006	22.2593306893317
9	Q9Z0F8_T735	Adam17	0	0	0	0	0	0	0	0	0	0	68607.5	167140	199067	98692.7	137596	0	0	0	0	0	14.1737139278006	14.1737139278006	14.1737139278006	14.1737139278006	14.1737139278006	14.1737139278006	14.1737139278006	14.1737139278006	14.1737139278006	14.1737139278006	15.9525731030925	16.9295431912829	17.4231635129767	16.3059671152868	16.8285583105068	14.1737139278006	14.1737139278006	14.1737139278006	14.1737139278006	14.1737139278006
10	Q9QZQ1_T1715	Afdn	0	0	0	0	0	0	0	0	0	0	0	311616	0	292529	0	297489	68070.7	0	208910	0	14.1737139278006	14.1737139278006	14.1737139278006	14.1737139278006	14.1737139278006	14.1737139278006	14.1737139278006	14.1737139278006	14.1737139278006	14.1737139278006	14.1737139278006	17.8282537348182	14.1737139278006	17.8735306982765	14.1737139278006	17.8366156897614	15.8622162337871	14.1737139278006	17.6756713024117	14.1737139278006
11	Q9QZQ1_T214	Afdn	0	0	0	0	0	0	0	0	0	0	0	0	0	0	0	157850	183452	123439	139091	302162	14.1737139278006	14.1737139278006	14.1737139278006	14.1737139278006	14.1737139278006	14.1737139278006	14.1737139278006	14.1737139278006	14.1737139278006	14.1737139278006	14.1737139278006	14.1737139278006	14.1737139278006	14.1737139278006	14.1737139278006	16.9223345197606	17.2925106633584	16.4666971038385	17.088815091192	17.7786149538621
12	Q9QZQ1_S1172	Afdn	0	0	0	0	0	260841	403737	0	193437	184311	91033.2	620407	402184	0	185672	110002	204478	216145	121653	255798	14.1737139278006	14.1737139278006	14.1737139278006	14.1737139278006	14.1737139278006	17.9629084793451	18.8487736966322	14.1737139278006	17.7353490196684	17.6528367309329	16.3605993119406	18.8217003184233	18.4377620117882	14.1737139278006	17.2608707193816	16.4013013438629	17.4490600358516	17.2748915800767	16.8955630455342	17.5383007546274
13	Q9QZQ1_S1173	Afdn	0	0	0	0	0	0	0	0	0	0	91033.2	289204	172059	0	0	110002	0	216145	121653	0	14.1737139278006	14.1737139278006	14.1737139278006	14.1737139278006	14.1737139278006	14.1737139278006	14.1737139278006	14.1737139278006	14.1737139278006	14.1737139278006	16.3605993119406	17.7205694361708	17.2128087219016	14.1737139278006	14.1737139278006	16.4013013438629	14.1737139278006	17.2748915800767	16.8955630455342	14.1737139278006
14	Q9QZQ1_S1182	Afdn	0	0	0	0	0	260841	403737	0	193437	184311	0	331204	230125	0	185672	0	204478	0	0	255798	14.1737139278006	14.1737139278006	14.1737139278006	14.1737139278006	14.1737139278006	17.9629084793451	18.8487736966322	14.1737139278006	17.7353490196684	17.6528367309329	14.1737139278006	17.9162039978622	17.632324762436	14.1737139278006	17.2608707193816	14.1737139278006	17.4490600358516	14.1737139278006	14.1737139278006	17.5383007546274
15	Q9QZQ1_S1795	Afdn	0	155784	284710	0	194249	286253	378841	354084	281091	0	444008	750405	0	594992	418009	637082	468639	513829	597540	795431	14.1737139278006	17.3077806650396	18.3182427139046	14.1737139278006	18.4022537633336	18.0970281398584	18.756949744624	18.5262665036425	18.2745244408777	14.1737139278006	18.6467201667468	19.0961542491638	14.1737139278006	18.8978210371571	18.4316	18.9352555964207	18.6455876691673	18.5241835379126	19.1918227632018	19.1750296241258
16	Q9QZQ1_S1801	Afdn	0	0	0	0	0	0	0	0	0	0	0	750405	429855	0	0	637082	0	0	0	0	14.1737139278006	14.1737139278006	14.1737139278006	14.1737139278006	14.1737139278006	14.1737139278006	14.1737139278006	14.1737139278006	14.1737139278006	14.1737139278006	14.1737139278006	19.0961542491638	18.5337561215743	14.1737139278006	14.1737139278006	18.9352555964207	14.1737139278006	14.1737139278006	14.1737139278006	14.1737139278006
17	Q9QZQ1_T1458	Afdn	0	0	0	0	0	0	0	0	0	0	0	483280	0	475178	0	604331	0	518349	0	1.05751e+06	14.1737139278006	14.1737139278006	14.1737139278006	14.1737139278006	14.1737139278006	14.1737139278006	14.1737139278006	14.1737139278006	14.1737139278006	14.1737139278006	14.1737139278006	18.4613427007026	14.1737139278006	18.5734195728725	14.1737139278006	18.8591163748467	14.1737139278006	18.5368167074953	14.1737139278006	19.585887505334
18	Q8K2K6_T177	Agfg1	0	0	0	0	0	0	123684	177173	0	0	0	0	176401	0	0	0	0	0	0	148980	14.1737139278006	14.1737139278006	14.1737139278006	14.1737139278006	14.1737139278006	14.1737139278006	17.1420171714444	17.5273318223417	14.1737139278006	14.1737139278006	14.1737139278006	14.1737139278006	17.2487661892006	14.1737139278006	14.1737139278006	14.1737139278006	14.1737139278006	14.1737139278006	14.1737139278006	16.7584111813367
19	Q68FL4_S109	Ahcyl2	0	0	0	0	0	0	0	0	0	0	0	0	0	0	0	312496	0	0	376612	0	14.1737139278006	14.1737139278006	14.1737139278006	14.1737139278006	14.1737139278006	14.1737139278006	14.1737139278006	14.1737139278006	14.1737139278006	14.1737139278006	14.1737139278006	14.1737139278006	14.1737139278006	14.1737139278006	14.1737139278006	17.9076148720051	14.1737139278006	14.1737139278006	18.5258679728488	14.1737139278006
20	Q8N9S3_S189	Ahsa2	0	0	0	0	0	237286	228935	265414	193993	207348	224305	333113	390372	357258	295411	0	0	100449	0	92162.2	14.1737139278006	14.1737139278006	14.1737139278006	14.1737139278006	14.1737139278006	17.8263657196266	18.0302961910919	18.1104204620498	17.7394925231609	17.8227483907466	17.6615989792834	17.9244960814198	18.3947555832771	18.1619201700851	17.930838332038	14.1737139278006	14.1737139278006	16.1693554638358	14.1737139278006	16.0655408190732
21	O08715_S176	Akap1	0	0	0	0	0	0	0	0	0	0	0	0	0	0	0	328406	489265	464269	349939	517215	14.1737139278006	14.1737139278006	14.1737139278006	14.1737139278006	14.1737139278006	14.1737139278006	14.1737139278006	14.1737139278006	14.1737139278006	14.1737139278006	14.1737139278006	14.1737139278006	14.1737139278006	14.1737139278006	14.1737139278006	17.979259009596	18.7077273956088	18.3778545658126	18.4198919609222	18.5540576837386
22	O08715_S378	Akap1	0	0	260417	277055	0	0	459251	598178	0	533025	0	0	423405	749612	0	160357	155259	366666	0	333368	14.1737139278006	14.1737139278006	18.1895726012077	18.7261159903692	14.1737139278006	14.1737139278006	19.0346405372356	19.2827515654078	14.1737139278006	19.1848990204804	14.1737139278006	14.1737139278006	18.5119456878655	19.2310958815797	14.1737139278006	16.9450634988149	17.0517869900642	18.0373607165991	14.1737139278006	17.920408482629
23	O08715_S380	Akap1	361407	0	0	250617	156982	0	385379	352170	490234	196770	404928	507194	423405	749612	0	153860	384140	205721	150945	183015	18.7502511111278	14.1737139278006	14.1737139278006	18.5814281765818	18.0949455380478	14.1737139278006	18.7816350724584	18.518448416824	19.0769587608757	17.7472088703279	18.5138006669886	18.531022728566	18.5119456878655	19.2310958815797	14.1737139278006	16.8853992961726	18.3587447186471	17.2035801119605	17.2068115870216	17.0552528211833
24	O08715_T373	Akap1	384824	0	0	0	220508	252031	0	598178	491795	463258	475337	802095	646729	749612	788662	295668	384140	366666	240998	364411	18.8408268865925	14.1737139278006	14.1737139278006	14.1737139278006	18.5851730288006	17.913339665129	14.1737139278006	19.2827515654078	19.0815437547382	18.9825115477731	18.7450861543189	19.1922573634894	19.1230692369452	19.2310958815797	19.3475224047414	17.8277574873635	18.3587447186471	18.0373607165991	17.8818085253358	18.0488582928874
25	Q9WTQ5_S1351	Akap12	0	0	0	0	0	0	0	0	0	0	0	696085	686222	0	0	1.72874e+06	0	1777634	1099784	1.2691e+06	14.1737139278006	14.1737139278006	14.1737139278006	14.1737139278006	14.1737139278006	14.1737139278006	14.1737139278006	14.1737139278006	14.1737139278006	14.1737139278006	14.1737139278006	18.9877480348669	19.2086	14.1737139278006	14.1737139278006	20.3754262598947	14.1737139278006	20.3147803964675	20.0719357692266	19.8490261128065
26	Q9WTQ5_S1355	Akap12	0	0	0	0	0	0	0	0	0	0	743932	696085	0	350702	0	0	0	347334	0	0	14.1737139278006	14.1737139278006	14.1737139278006	14.1737139278006	14.1737139278006	14.1737139278006	14.1737139278006	14.1737139278006	14.1737139278006	14.1737139278006	19.3913046712245	18.9877480348669	14.1737139278006	18.1351979027854	14.1737139278006	14.1737139278006	14.1737139278006	17.959215798961	14.1737139278006	14.1737139278006
27	Q9WTQ5_S570	Akap12	433325	2304059	2010690	909693	687435	1.20759e+06	1.46519e+06	0	0	369568	0	921010	1.52718e+06	781868	423728	1.35354e+06	0	708113	1263002	1.91191e+06	19.0120777983238	21.1943352783527	21.1383703392216	20.4413226711798	20.2255678884666	20.1737995229308	20.708370675983	14.1737139278006	14.1737139278006	18.6565382292101	14.1737139278006	19.3917017145931	20.3627092177936	19.2918761582591	18.4512534491884	20.022444749049	14.1737139278006	18.9868726918339	20.271572489816	20.4402388635136
28	Q9WTQ5_S584	Akap12	0	0	0	0	0	0	0	1.29446e+06	1.96724e+06	369568	0	0	0	0	0	0	0	0	358948	620977	14.1737139278006	14.1737139278006	14.1737139278006	14.1737139278006	14.1737139278006	14.1737139278006	14.1737139278006	20.3964527988177	21.0815860556324	18.6565382292101	14.1737139278006	14.1737139278006	14.1737139278006	14.1737139278006	14.1737139278006	14.1737139278006	14.1737139278006	14.1737139278006	18.4565618480884	18.8178329836735
29	Q9WTQ5_S767	Akap12	0	0	0	0	0	0	0	0	0	0	0	0	0	0	0	192542	0	223193	0	0	14.1737139278006	14.1737139278006	14.1737139278006	14.1737139278006	14.1737139278006	14.1737139278006	14.1737139278006	14.1737139278006	14.1737139278006	14.1737139278006	14.1737139278006	14.1737139278006	14.1737139278006	14.1737139278006	14.1737139278006	17.2089515062754	14.1737139278006	17.3211870591026	14.1737139278006	14.1737139278006
30	Q9WTQ5_T1186	Akap12	0	0	0	0	0	0	559356	0	0	0	0	0	0	0	0	0	0	2.05116e+06	1.50033e+06	0	14.1737139278006	14.1737139278006	14.1737139278006	14.1737139278006	14.1737139278006	14.1737139278006	19.3191243070955	14.1737139278006	14.1737139278006	14.1737139278006	14.1737139278006	14.1737139278006	14.1737139278006	14.1737139278006	14.1737139278006	14.1737139278006	14.1737139278006	20.5212594409524	20.5199940786427	14.1737139278006
31	Q9WTQ5_T265	Akap12	0	0	0	113001	152885	789879	733671	692526	759373	764179	1213267	1.7007e+06	1.57718e+06	1.31216e+06	1.0177e+06	1.49313e+06	1.36439e+06	766215	0	1.06178e+06	14.1737139278006	14.1737139278006	14.1737139278006	17.4322783355025	18.0567893306593	19.5613703416832	19.7104893630852	19.4940440183633	19.7082962266492	19.7046070434309	20.0969598606755	20.2765433146078	20.4091834630137	20.038824015658	19.7153501490587	20.1640452039343	20.1872982662224	19.1006438198826	14.1737139278006	19.5917029944553
32	Q9WTQ5_T272	Akap12	0	0	0	0	0	474817	0	518660	437326	0	765908	256809	615416	0	0	932755	1.41238e+06	973906	1.26988e+06	1.01642e+06	14.1737139278006	14.1737139278006	14.1737139278006	14.1737139278006	14.1737139278006	18.827110325617	14.1737139278006	19.0769656574226	18.9121953335122	14.1737139278006	19.433305798521	17.5491803558335	19.051467961705	14.1737139278006	14.1737139278006	19.4852760011197	20.2371693514646	19.4466771696793	20.2794056940956	19.5287116649527
33	Q9WTQ5_T330	Akap12	0	0	0	0	0	0	0	0	0	0	0	1858486	0	1.72447e+06	0	2602424	1.74235e+06	0	0	0	14.1737139278006	14.1737139278006	14.1737139278006	14.1737139278006	14.1737139278006	14.1737139278006	14.1737139278006	14.1737139278006	14.1737139278006	14.1737139278006	14.1737139278006	20.4045403392808	14.1737139278006	20.4330325408734	14.1737139278006	20.9655615530934	20.5400743177421	14.1737139278006	14.1737139278006	14.1737139278006
34	Q9WTQ5_T344	Akap12	489686	332988	0	313242	0	870062	813031	909583	979585	644190	0	0	1.02782e+06	1.72447e+06	0	2602424	1.74235e+06	0	1971248	1.61967e+06	19.188483608085	18.403698843977	14.1737139278006	18.903222114206	14.1737139278006	19.7008579136685	19.8586680316623	19.8873814396659	20.0756578681275	19.4581827206028	14.1737139278006	14.1737139278006	19.7914287316733	20.4330325408734	14.1737139278006	20.9655615530934	20.5400743177421	14.1737139278006	20.9138248574204	20.2009211063678
35	Q9WTQ5_T583	Akap12	1.60664e+06	313393	0	0	295762	499672	289021	0	1.65909e+06	816807	1.04516e+06	0	0	781868	904641	1.15414e+06	1.76061e+06	2.18546e+06	0	1.91191e+06	20.9026002996114	18.3162046426571	14.1737139278006	14.1737139278006	19.0087801522846	18.9007196083018	18.3665313603148	14.1737139278006	20.8358074034535	19.800691356054	19.8817899151022	14.1737139278006	14.1737139278006	19.2918761582591	19.5454618667827	19.792522007759	20.5551118586456	20.6127567431527	14.1737139278006	20.4402388635136
36	Q9WTQ5_S270	Akap12	0	0	0	0	0	1.10198e+06	1.52137e+06	1.00017e+06	975789	1094065	1.90566e+06	1.7901e+06	2.1926e+06	1.31216e+06	827555	2425885	2.77677e+06	1.74012e+06	1.26988e+06	2.07819e+06	14.1737139278006	14.1737139278006	14.1737139278006	14.1737139278006	14.1737139278006	20.0417662230529	20.7626597441742	20.0243446346053	20.0700569223343	20.2223234512921	20.7483514084847	20.3504556029524	20.8844756727412	20.038824015658	19.4169706801309	20.8642166813322	21.2124492910848	20.284010371782	20.2794056940956	20.5605510954008
37	Q9WTQ5_S498	Akap12	0	0	0	0	0	0	0	0	0	0	0	0	0	0	0	0	0	193507	0	392523	14.1737139278006	14.1737139278006	14.1737139278006	14.1737139278006	14.1737139278006	14.1737139278006	14.1737139278006	14.1737139278006	14.1737139278006	14.1737139278006	14.1737139278006	14.1737139278006	14.1737139278006	14.1737139278006	14.1737139278006	14.1737139278006	14.1737139278006	17.1152795925096	14.1737139278006	18.1560717300182
38	Q8CG76_S40	Akr7a2	0	0	0	0	0	50035.6	71126.7	0	0	0	0	166609	0	170214	0	0	0	305806	71463.4	131939	14.1737139278006	14.1737139278006	14.1737139278006	14.1737139278006	14.1737139278006	15.5807667387153	16.3438208352999	14.1737139278006	14.1737139278006	14.1737139278006	14.1737139278006	16.9249491140414	14.1737139278006	17.0923017055531	14.1737139278006	14.1737139278006	14.1737139278006	17.7755116422824	16.1280635268969	16.5831634894243
39	Q9DBT5_S38	Ampd2	0	0	0	0	0	0	0	0	0	0	0	0	0	0	0	118831	0	117091	0	266864	14.1737139278006	14.1737139278006	14.1737139278006	14.1737139278006	14.1737139278006	14.1737139278006	14.1737139278006	14.1737139278006	14.1737139278006	14.1737139278006	14.1737139278006	14.1737139278006	14.1737139278006	14.1737139278006	14.1737139278006	16.512689644916	14.1737139278006	16.3905194934239	14.1737139278006	17.5993974469167
40	Q9DBT5_S42	Ampd2	0	0	0	0	0	0	0	0	0	0	0	0	0	0	0	0	111666	56645.6	0	0	14.1737139278006	14.1737139278006	14.1737139278006	14.1737139278006	14.1737139278006	14.1737139278006	14.1737139278006	14.1737139278006	14.1737139278006	14.1737139278006	14.1737139278006	14.1737139278006	14.1737139278006	14.1737139278006	14.1737139278006	14.1737139278006	16.5763031968601	15.3429299157901	14.1737139278006	14.1737139278006
41	Q6P1H6_S535	Ankle2	0	0	0	0	0	143708	172614	158409	147342	156141	77707.5	194190	184951	190649	189857	91106.9	0	113511	78129.6	110814	14.1737139278006	14.1737139278006	14.1737139278006	14.1737139278006	14.1737139278006	17.1028791157936	17.6229062022061	17.3658274714655	17.3426516573893	17.4135480731576	16.1322602585143	17.1459543737892	17.3170534179327	17.255869889053	17.293026005664	16.1294102852741	14.1737139278006	16.3457286390091	16.2567289736433	16.3314291522234
42	Q9EST5_T265	Anp32b	0	0	0	0	0	0	0	0	0	0	0	0	0	0	0	166665	459121	801007	1.36315e+06	570536	14.1737139278006	14.1737139278006	14.1737139278006	14.1737139278006	14.1737139278006	14.1737139278006	14.1737139278006	14.1737139278006	14.1737139278006	14.1737139278006	14.1737139278006	14.1737139278006	14.1737139278006	14.1737139278006	14.1737139278006	17.0007	18.6159844978599	19.1647083858234	20.3816617951304	18.6956109572599
43	O54774_S784	Ap3d1	0	0	0	0	0	0	0	0	0	0	0	0	0	0	0	0	399235	151922	0	0	14.1737139278006	14.1737139278006	14.1737139278006	14.1737139278006	14.1737139278006	14.1737139278006	14.1737139278006	14.1737139278006	14.1737139278006	14.1737139278006	14.1737139278006	14.1737139278006	14.1737139278006	14.1737139278006	14.1737139278006	14.1737139278006	18.4143481385621	16.7662228897106	14.1737139278006	14.1737139278006
44	O54774_S825	Ap3d1	0	0	0	0	0	0	0	0	0	0	0	0	0	0	0	317367	38669.7	0	0	0	14.1737139278006	14.1737139278006	14.1737139278006	14.1737139278006	14.1737139278006	14.1737139278006	14.1737139278006	14.1737139278006	14.1737139278006	14.1737139278006	14.1737139278006	14.1737139278006	14.1737139278006	14.1737139278006	14.1737139278006	17.9299300041552	15.0464	14.1737139278006	14.1737139278006	14.1737139278006
45	B2RUJ5_S317	Apba1	0	0	0	0	0	236368	0	207162	180747	186228	0	0	0	0	224423	0	0	0	0	0	14.1737139278006	14.1737139278006	14.1737139278006	14.1737139278006	14.1737139278006	17.8207739570923	14.1737139278006	17.7529369142984	17.6374583960303	17.6677652019907	14.1737139278006	14.1737139278006	14.1737139278006	14.1737139278006	17.5343373148892	14.1737139278006	14.1737139278006	14.1737139278006	14.1737139278006	14.1737139278006
46	B2RUJ5_T309	Apba1	0	0	0	0	0	0	143666	0	180747	0	209669	251945	220820	208069	0	0	46888.9	0	0	0	14.1737139278006	14.1737139278006	14.1737139278006	14.1737139278006	14.1737139278006	14.1737139278006	17.3580765672769	14.1737139278006	17.6374583960303	14.1737139278006	17.5642477121154	17.521593421212	17.5727758606165	17.3820147007136	14.1737139278006	14.1737139278006	15.3244292044272	14.1737139278006	14.1737139278006	14.1737139278006
47	Q9D842_S131	Aplf	0	0	0	0	0	0	0	0	0	0	0	139884	115093	78139.6	0	242721	94145.5	238719	157285	343369	14.1737139278006	14.1737139278006	14.1737139278006	14.1737139278006	14.1737139278006	14.1737139278006	14.1737139278006	14.1737139278006	14.1737139278006	14.1737139278006	14.1737139278006	16.6727184738041	16.6327062542847	15.9690779780242	14.1737139278006	17.5430766575807	16.330074602231	17.4182062346504	17.2661648921838	17.9630511099911
48	Q5FWK3_T56	Arhgap1	0	0	0	0	0	0	0	0	0	0	0	0	0	0	0	0	355008	387431	0	0	14.1737139278006	14.1737139278006	14.1737139278006	14.1737139278006	14.1737139278006	14.1737139278006	14.1737139278006	14.1737139278006	14.1737139278006	14.1737139278006	14.1737139278006	14.1737139278006	14.1737139278006	14.1737139278006	14.1737139278006	14.1737139278006	18.2449626763392	18.1168347954316	14.1737139278006	14.1737139278006
49	Q8C0D4_S584	Arhgap12	0	0	0	0	0	0	348657	0	285720	438237	0	343311	0	371293	489901	831898	0	934816	727320	0	14.1737139278006	14.1737139278006	14.1737139278006	14.1737139278006	14.1737139278006	14.1737139278006	18.637165211959	14.1737139278006	18.298086834524	18.9024091857807	14.1737139278006	17.9680002551597	14.1737139278006	18.2175109209958	18.6606054172266	19.3201845947913	14.1737139278006	19.3875771843665	19.475378513059	14.1737139278006
50	Q8C0D4_T228	Arhgap12	0	0	0	0	0	0	0	0	0	0	0	229786	625841	0	0	1.20091e+06	898976	732894	752843	761373	14.1737139278006	14.1737139278006	14.1737139278006	14.1737139278006	14.1737139278006	14.1737139278006	14.1737139278006	14.1737139278006	14.1737139278006	14.1737139278006	14.1737139278006	17.3887746987981	19.075703077842	14.1737139278006	14.1737139278006	19.8498	19.5853932983214	19.0364985391278	19.5251360247427	19.1118968878475
51	Q8C0D4_T229	Arhgap12	0	0	0	0	0	0	0	0	0	0	0	229786	625841	0	0	1.20091e+06	898976	732894	752843	761373	14.1737139278006	14.1737139278006	14.1737139278006	14.1737139278006	14.1737139278006	14.1737139278006	14.1737139278006	14.1737139278006	14.1737139278006	14.1737139278006	14.1737139278006	17.3887746987981	19.075703077842	14.1737139278006	14.1737139278006	19.8498	19.5853932983214	19.0364985391278	19.5251360247427	19.1118968878475
52	Q8C0D4_T581	Arhgap12	0	0	0	0	0	434731	0	233244	285720	0	408312	0	441521	0	0	1.4347e+06	852102	934816	727320	639817	14.1737139278006	14.1737139278006	14.1737139278006	14.1737139278006	14.1737139278006	18.6998618168948	14.1737139278006	17.9240183721257	18.298086834524	14.1737139278006	18.5258084254822	14.1737139278006	18.5723892951184	14.1737139278006	14.1737139278006	20.1064527068175	19.5081369865372	19.3875771843665	19.475378513059	18.8609520505602
53	Q3U5C8_S231	Arhgef16	0	0	0	0	0	62241.5	181819	0	0	0	0	266097	0	233253	118707	402397	0	388451	350217	416945	14.1737139278006	14.1737139278006	14.1737139278006	14.1737139278006	14.1737139278006	15.8956887713881	17.6978608096752	14.1737139278006	14.1737139278006	14.1737139278006	14.1737139278006	17.6004372115395	14.1737139278006	17.5468483357632	16.6155222319974	18.272396760162	14.1737139278006	18.1206283568751	18.4210354336086	18.243149684322
54	Q3U5C8_T230	Arhgef16	0	0	0	0	0	62241.5	181819	0	0	0	0	266097	0	233253	118707	402397	0	388451	350217	416945	14.1737139278006	14.1737139278006	14.1737139278006	14.1737139278006	14.1737139278006	15.8956887713881	17.6978608096752	14.1737139278006	14.1737139278006	14.1737139278006	14.1737139278006	17.6004372115395	14.1737139278006	17.5468483357632	16.6155222319974	18.272396760162	14.1737139278006	18.1206283568751	18.4210354336086	18.243149684322
55	Q9ES28_S673	Arhgef7	0	0	0	0	0	0	0	0	0	0	0	0	0	0	0	120801	105865	134600	87900.3	171290	14.1737139278006	14.1737139278006	14.1737139278006	14.1737139278006	14.1737139278006	14.1737139278006	14.1737139278006	14.1737139278006	14.1737139278006	14.1737139278006	14.1737139278006	14.1737139278006	14.1737139278006	14.1737139278006	14.1737139278006	16.5364067181394	16.4993389528589	16.5915670364087	16.4267281220463	16.9597308482771
56	Q8VBT9_S193	Aspscr1	4.42091e+06	5528302	3.36289e+06	4320246	2019899	3.39802e+06	2.17027e+06	4.02786e+06	1.60292e+06	2.3106e+06	3137181	5301638	4444845	4558235	2.70489e+06	4.53425e+06	2.93044e+06	5855677	2.79114e+06	793476	22.3628979766462	22.4569940474343	21.8803800572077	22.6889838434296	21.7805563576241	21.6663613942678	21.2751600531619	22.0341191287652	20.7861213617449	21.3008948996105	21.4675315537726	21.9168506841019	21.903968246228	21.8353552329426	21.1256116250789	21.7665702537795	21.2901574955238	22.0346580571392	21.415571348302	19.1714793303207
57	Q8VBT9_T278	Aspscr1	0	0	0	0	0	0	0	579392	479844	0	0	0	0	462532	0	657625	961234	655265	610294	601953	14.1737139278006	14.1737139278006	14.1737139278006	14.1737139278006	14.1737139278006	14.1737139278006	14.1737139278006	19.2367147589893	19.0460534479393	14.1737139278006	14.1737139278006	14.1737139278006	14.1737139278006	18.5345047024921	14.1737139278006	18.9810434483397	19.6819991482095	18.8749722399147	19.2222914053336	18.7729448546977
58	Q8VBT9_S204	Aspscr1	0	0	0	0	0	0	1.87266e+06	0	0	0	2.59928e+06	0	4444845	0	0	0	0	0	0	0	14.1737139278006	14.1737139278006	14.1737139278006	14.1737139278006	14.1737139278006	14.1737139278006	21.0623721228231	14.1737139278006	14.1737139278006	14.1737139278006	21.1961743940891	14.1737139278006	21.903968246228	14.1737139278006	14.1737139278006	14.1737139278006	14.1737139278006	14.1737139278006	14.1737139278006	14.1737139278006
59	Q8VBT9_S213	Aspscr1	0	2.88644e+06	0	1.74659e+06	0	0	1.87266e+06	1.99977e+06	0	0	0	0	8306215	0	0	0	0	5855677	0	0	14.1737139278006	21.5194511037814	14.1737139278006	21.3824141735833	14.1737139278006	14.1737139278006	21.0623721228231	21.0239414122267	14.1737139278006	14.1737139278006	14.1737139278006	14.1737139278006	22.8060263510511	14.1737139278006	14.1737139278006	14.1737139278006	14.1737139278006	22.0346580571392	14.1737139278006	14.1737139278006
60	Q8VBT9_T229	Aspscr1	0	0	0	0	0	0	353096	0	0	353065	0	813390	0	759778	0	663651	838609	561612	0	0	14.1737139278006	14.1737139278006	14.1737139278006	14.1737139278006	14.1737139278006	14.1737139278006	18.6554154466033	14.1737139278006	14.1737139278006	18.5906293249005	14.1737139278006	19.2124315007146	14.1737139278006	19.2505305310444	14.1737139278006	18.9942013145455	19.4851085751248	18.6524667202862	14.1737139278006	14.1737139278006
61	Q8VBT9_T241	Aspscr1	0	0	0	0	0	250032	0	0	0	353065	0	0	0	0	0	663651	0	0	0	448820	14.1737139278006	14.1737139278006	14.1737139278006	14.1737139278006	14.1737139278006	17.9018531155007	14.1737139278006	14.1737139278006	14.1737139278006	18.5906293249005	14.1737139278006	14.1737139278006	14.1737139278006	14.1737139278006	14.1737139278006	18.9942013145455	14.1737139278006	14.1737139278006	14.1737139278006	18.3494299330496
62	Q8C0J2_S287	Atg16l1	0	636510	700271	539556	438518	754755	740425	771247	830795	707830	986533	1809924	887023	1.04418e+06	0	2.23142e+06	790890	1.92014e+06	2.02812e+06	1600843	14.1737139278006	19.3384133831284	19.6166657415229	19.6877138119466	19.5769796227328	19.4957472583558	19.7237104968863	19.6493682146055	19.8379800399978	19.5941000158138	19.7985026449001	20.3663416376676	19.5788778384967	19.7092529843477	14.1737139278006	20.7436648898787	19.4005885278759	20.4260319312461	20.9548551680631	20.1840532085527
63	Q8C0J2_S304	Atg16l1	0	0	0	0	0	754755	740425	0	0	0	986533	0	0	0	0	0	0	0	0	0	14.1737139278006	14.1737139278006	14.1737139278006	14.1737139278006	14.1737139278006	19.4957472583558	19.7237104968863	14.1737139278006	14.1737139278006	14.1737139278006	19.7985026449001	14.1737139278006	14.1737139278006	14.1737139278006	14.1737139278006	14.1737139278006	14.1737139278006	14.1737139278006	14.1737139278006	14.1737139278006
64	Q8C0J2_T247	Atg16l1	0	0	0	717060	461595	2610170	1.62423e+06	1.66059e+06	1.19341e+06	1.33689e+06	0	1.54205e+06	3450506	1.70083e+06	0	0	2.07819e+06	1.44545e+06	0	0	14.1737139278006	14.1737139278006	14.1737139278006	20.0980365289106	19.6509733281919	21.2858109076255	20.8570369275956	20.7558025203112	20.360505440322	20.5115101870947	14.1737139278006	20.1352635602808	21.5386430773991	20.4131226095307	14.1737139278006	14.1737139278006	20.7943672286629	20.0163428815605	14.1737139278006	14.1737139278006
65	Q8C0J2_T251	Atg16l1	0	0	0	0	0	0	1.62423e+06	0	0	1.33689e+06	1.08327e+06	0	0	0	1.81157e+06	1.0445e+06	0	0	764693	0	14.1737139278006	14.1737139278006	14.1737139278006	14.1737139278006	14.1737139278006	14.1737139278006	20.8570369275956	14.1737139278006	14.1737139278006	20.5115101870947	19.9334584552948	14.1737139278006	14.1737139278006	14.1737139278006	20.5472836978818	19.648515167822	14.1737139278006	14.1737139278006	19.5476673843062	14.1737139278006
66	Q8C0J2_T300	Atg16l1	501255	762145	0	0	0	0	0	0	0	0	191578	206107	422832	1.04418e+06	901066	882732	0	1.15741e+06	0	0	19.2221712881996	19.5982955912118	14.1737139278006	14.1737139278006	14.1737139278006	14.1737139278006	14.1737139278006	14.1737139278006	14.1737139278006	14.1737139278006	17.4341	17.2318777178659	18.5099910592111	19.7092529843477	19.5397488837462	19.4057525969387	14.1737139278006	19.6957207235848	14.1737139278006	14.1737139278006
67	O55143_S661	Atp2a2	0	0	0	0	0	0	0	0	0	0	0	241890	0	177778	227169	193130	177778	302328	117701	279015	14.1737139278006	14.1737139278006	14.1737139278006	14.1737139278006	14.1737139278006	14.1737139278006	14.1737139278006	14.1737139278006	14.1737139278006	14.1737139278006	14.1737139278006	17.4628358501392	14.1737139278006	17.155031069795	17.5518824881702	17.2133521748117	17.2471909855892	17.759009921673	16.8479181673617	17.6636365934351
68	G5E829_S1155	Atp2b1	439465	359314	454112	328123	0	224452	284151	238695	159628	236414	216783	48622	130328	251006	212468	0	0	0	0	0	19.0323770460044	18.5134750730138	18.9917986549975	18.970180943689	14.1737139278006	17.7461477916687	18.3420135647597	17.9573463916256	17.4581995300627	18.0120094457256	17.6123868490589	15.1481652702485	16.8120521177974	17.6526751207376	17.4553615772822	14.1737139278006	14.1737139278006	14.1737139278006	14.1737139278006	14.1737139278006
69	P15920_S695	Atp6v0a2	0	212895	0	0	0	0	0	0	0	0	0	141317	0	0	84349	237137	67744.8	154477	82054.5	143065	14.1737139278006	17.7583710484218	14.1737139278006	14.1737139278006	14.1737139278006	14.1737139278006	14.1737139278006	14.1737139278006	14.1737139278006	14.1737139278006	14.1737139278006	16.6874208811085	14.1737139278006	14.1737139278006	16.1225586014701	17.5094998495957	15.8552937742152	16.7902873451662	16.3274413044403	16.6999609310701
70	Q61687_T583	Atrx	0	0	0	0	0	0	0	0	0	0	0	0	0	0	0	0	59232.8	144645	49471.9	0	14.1737139278006	14.1737139278006	14.1737139278006	14.1737139278006	14.1737139278006	14.1737139278006	14.1737139278006	14.1737139278006	14.1737139278006	14.1737139278006	14.1737139278006	14.1737139278006	14.1737139278006	14.1737139278006	14.1737139278006	14.1737139278006	15.6615799889145	16.6954056520484	15.5974675179607	14.1737139278006
71	Q7TQH0_S109	Atxn2l	0	0	0	0	0	0	0	0	0	0	0	0	0	0	0	255761	242116	140544	243687	297122	14.1737139278006	14.1737139278006	14.1737139278006	14.1737139278006	14.1737139278006	14.1737139278006	14.1737139278006	14.1737139278006	14.1737139278006	14.1737139278006	14.1737139278006	14.1737139278006	14.1737139278006	14.1737139278006	14.1737139278006	17.618575238889	17.6928118238054	16.6539109229889	17.8978178855692	17.7543503711773
72	Q7TQH0_S560	Atxn2l	0	0	0	0	0	0	0	0	0	0	0	0	172405	0	0	801645	816823	650794	641936	533817	14.1737139278006	14.1737139278006	14.1737139278006	14.1737139278006	14.1737139278006	14.1737139278006	14.1737139278006	14.1737139278006	14.1737139278006	14.1737139278006	14.1737139278006	14.1737139278006	17.2157096603506	14.1737139278006	14.1737139278006	19.2667409217408	19.4471341554915	18.8650951575131	19.2952169413592	18.5996378635588
73	Q7TQH0_S572	Atxn2l	0	0	0	0	0	0	0	0	0	0	0	0	0	0	0	51614.3	816823	0	0	0	14.1737139278006	14.1737139278006	14.1737139278006	14.1737139278006	14.1737139278006	14.1737139278006	14.1737139278006	14.1737139278006	14.1737139278006	14.1737139278006	14.1737139278006	14.1737139278006	14.1737139278006	14.1737139278006	14.1737139278006	15.3096211639909	19.4471341554915	14.1737139278006	14.1737139278006	14.1737139278006
74	Q7TQH0_T565	Atxn2l	0	0	0	0	0	0	0	0	0	0	0	306701	0	0	0	0	0	650794	641936	0	14.1737139278006	14.1737139278006	14.1737139278006	14.1737139278006	14.1737139278006	14.1737139278006	14.1737139278006	14.1737139278006	14.1737139278006	14.1737139278006	14.1737139278006	17.8053175767468	14.1737139278006	14.1737139278006	14.1737139278006	14.1737139278006	14.1737139278006	18.8650951575131	19.2952169413592	14.1737139278006
75	Q7TQH0_T591	Atxn2l	0	0	0	0	0	0	0	0	0	0	0	0	0	0	0	256434	202106	0	253995	341599	14.1737139278006	14.1737139278006	14.1737139278006	14.1737139278006	14.1737139278006	14.1737139278006	14.1737139278006	14.1737139278006	14.1737139278006	14.1737139278006	14.1737139278006	14.1737139278006	14.1737139278006	14.1737139278006	14.1737139278006	17.622367009483	17.4322251696846	14.1737139278006	17.9575881932419	17.9555984762919
76	Q61140_S143	Bcar1	0	0	0	0	0	0	0	0	0	0	0	0	0	0	0	166154	207807	150863	0	237100	14.1737139278006	14.1737139278006	14.1737139278006	14.1737139278006	14.1737139278006	14.1737139278006	14.1737139278006	14.1737139278006	14.1737139278006	14.1737139278006	14.1737139278006	14.1737139278006	14.1737139278006	14.1737139278006	14.1737139278006	16.996298971757	17.4723558265404	16.7561339621297	14.1737139278006	17.4287916896834
77	Q8K019_S177	Bclaf1	0	0	0	0	0	0	0	0	0	0	0	0	0	0	0	82646.6	0	100873	106954	141255	14.1737139278006	14.1737139278006	14.1737139278006	14.1737139278006	14.1737139278006	14.1737139278006	14.1737139278006	14.1737139278006	14.1737139278006	14.1737139278006	14.1737139278006	14.1737139278006	14.1737139278006	14.1737139278006	14.1737139278006	15.9888052369694	14.1737139278006	16.1754389179567	16.7097737963005	16.6816000244579
78	Q8K019_S656	Bclaf1	0	0	0	0	103481	72384.2	79135	59191.2	70033.7	80186.2	69675.3	0	0	0	112330	100387	0	69745.3	0	0	14.1737139278006	14.1737139278006	14.1737139278006	14.1737139278006	17.4937146319803	16.1134859654371	16.4977448907144	15.9456318193859	16.2696078057816	16.4521220595842	15.9748532011152	14.1737139278006	14.1737139278006	14.1737139278006	16.5358655786296	16.2693428378689	14.1737139278006	15.6430614768504	14.1737139278006	14.1737139278006
79	D3Z6Q9_S380	Bin2	0	0	0	0	0	141365	221899	0	0	0	374479	0	914718	302747	259238	427888	0	745306	0	912711	14.1737139278006	14.1737139278006	14.1737139278006	14.1737139278006	14.1737139278006	17.0791662587654	17.9852618755447	14.1737139278006	14.1737139278006	14.1737139278006	18.4010210494992	14.1737139278006	19.6232347127275	17.9230634488949	17.7423918229456	18.3610103082348	14.1737139278006	19.0607268596537	14.1737139278006	19.373450775343
80	D3Z6Q9_T378	Bin2	0	0	0	0	0	153494	0	202029	151550	0	374479	349936	371047	364243	259238	1.33799e+06	627237	1.19254e+06	359302	1309730	14.1737139278006	14.1737139278006	14.1737139278006	14.1737139278006	14.1737139278006	17.1979199869944	14.1737139278006	17.716739387808	17.383281375259	14.1737139278006	18.4010210494992	17.995576174467	18.3215096055358	18.1898512186792	17.7423918229456	20.0057675707596	19.0661209936108	19.7388639724705	18.4579849189766	19.8944908154183
81	Q8BS90_S47	Bora	0	0	0	0	0	0	0	0	0	0	0	0	0	0	0	945047	6.84616e+06	1.48192e+06	608183	1.03702e+06	14.1737139278006	14.1737139278006	14.1737139278006	14.1737139278006	14.1737139278006	14.1737139278006	14.1737139278006	14.1737139278006	14.1737139278006	14.1737139278006	14.1737139278006	14.1737139278006	14.1737139278006	14.1737139278006	14.1737139278006	19.5041635980971	22.5143338071348	20.0522894531496	19.2172935548387	19.5576671887284
82	Q8BS90_T48	Bora	0	0	0	0	0	0	0	0	0	0	0	0	0	0	0	945047	6.84616e+06	1.48192e+06	608183	1.03702e+06	14.1737139278006	14.1737139278006	14.1737139278006	14.1737139278006	14.1737139278006	14.1737139278006	14.1737139278006	14.1737139278006	14.1737139278006	14.1737139278006	14.1737139278006	14.1737139278006	14.1737139278006	14.1737139278006	14.1737139278006	19.5041635980971	22.5143338071348	20.0522894531496	19.2172935548387	19.5576671887284
83	Q9Z2E9_S314	Bscl2	554403	304904	0	0	0	0	0	0	0	0	488832	745007	0	825581	0	971008	1.70151e+06	380616	419965	0	19.3675622032297	18.2765869659788	14.1737139278006	14.1737139278006	14.1737139278006	14.1737139278006	14.1737139278006	14.1737139278006	14.1737139278006	14.1737139278006	18.7854734210412	19.0857384050264	14.1737139278006	19.3703623710467	14.1737139278006	19.5432613506086	20.505854828632	18.0912303090322	18.6830550580151	14.1737139278006
84	Q9Z2E9_S321	Bscl2	0	0	626913	0	0	0	0	584400	0	0	302690	750913	0	0	0	0	1.70151e+06	982301	0	0	14.1737139278006	14.1737139278006	19.4570168209668	14.1737139278006	14.1737139278006	14.1737139278006	14.1737139278006	19.2491319216474	14.1737139278006	14.1737139278006	18.0939766575967	19.0971301922646	14.1737139278006	14.1737139278006	14.1737139278006	14.1737139278006	20.505854828632	19.4590590066171	14.1737139278006	14.1737139278006
85	Q9Z2E9_T304	Bscl2	0	0	207183	0	312007	0	0	0	0	0	0	0	0	925572	0	548091	0	539454	0	0	14.1737139278006	14.1737139278006	17.8596589455702	14.1737139278006	19.0859250753283	14.1737139278006	14.1737139278006	14.1737139278006	14.1737139278006	14.1737139278006	14.1737139278006	14.1737139278006	14.1737139278006	19.5352970546545	14.1737139278006	18.7181936604422	14.1737139278006	18.5943936625847	14.1737139278006	14.1737139278006
86	Q9Z1S0_S502	Bub1b	0	0	0	0	0	0	0	0	0	0	0	0	0	0	0	1.5683e+06	1360855	1419628	1.45259e+06	832267	14.1737139278006	14.1737139278006	14.1737139278006	14.1737139278006	14.1737139278006	14.1737139278006	14.1737139278006	14.1737139278006	14.1737139278006	14.1737139278006	14.1737139278006	14.1737139278006	14.1737139278006	14.1737139278006	14.1737139278006	20.2349057917703	20.1835524685264	19.9903350153431	20.473342324914	19.2403392030864
87	Q9Z1S0_S514	Bub1b	0	0	0	0	0	0	0	0	0	0	0	92320.9	0	0	0	1069366	1.92654e+06	2.13225e+06	1.80211e+06	0	14.1737139278006	14.1737139278006	14.1737139278006	14.1737139278006	14.1737139278006	14.1737139278006	14.1737139278006	14.1737139278006	14.1737139278006	14.1737139278006	14.1737139278006	16.0732140862069	14.1737139278006	14.1737139278006	14.1737139278006	19.6824612335076	20.6850504302898	20.5771978683983	20.7844059237372	14.1737139278006
88	Q9Z1S0_S535	Bub1b	0	0	0	0	0	0	0	0	0	0	0	0	0	326764	204183	2.85713e+06	2.58045e+06	2246242	1.67162e+06	2.82349e+06	14.1737139278006	14.1737139278006	14.1737139278006	14.1737139278006	14.1737139278006	14.1737139278006	14.1737139278006	14.1737139278006	14.1737139278006	14.1737139278006	14.1737139278006	14.1737139278006	14.1737139278006	18.0331988069456	17.3979785477014	21.1002715955126	21.1066607838094	20.6523354461705	20.6759628362787	21.0026996279754
89	Q9Z1S0_S659	Bub1b	0	0	0	0	0	118386	56373.7	0	84740.8	74221.4	95598.1	191389	45993.3	165406	0	1.31103e+06	1.18898e+06	1.80671e+06	1.03152e+06	979938	14.1737139278006	14.1737139278006	14.1737139278006	14.1737139278006	14.1737139278006	16.8232315509622	16.0084520775613	14.1737139278006	16.5446154757111	16.3406047998346	16.431188329811	17.1249939962782	15.309403412999	17.0509635760953	14.1737139278006	19.9764061095115	19.988766594587	20.338189350127	19.9794869402673	19.4759830264527
90	Q9Z1S0_S665	Bub1b	0	0	0	0	0	0	0	0	0	0	0	0	0	0	0	1.31103e+06	1.18898e+06	0	0	0	14.1737139278006	14.1737139278006	14.1737139278006	14.1737139278006	14.1737139278006	14.1737139278006	14.1737139278006	14.1737139278006	14.1737139278006	14.1737139278006	14.1737139278006	14.1737139278006	14.1737139278006	14.1737139278006	14.1737139278006	19.9764061095115	19.988766594587	14.1737139278006	14.1737139278006	14.1737139278006
91	Q9Z1S0_T538	Bub1b	0	0	0	0	0	0	0	0	0	0	0	0	0	0	0	296225	0	0	0	2307134	14.1737139278006	14.1737139278006	14.1737139278006	14.1737139278006	14.1737139278006	14.1737139278006	14.1737139278006	14.1737139278006	14.1737139278006	14.1737139278006	14.1737139278006	14.1737139278006	14.1737139278006	14.1737139278006	14.1737139278006	17.8304711205172	14.1737139278006	14.1737139278006	14.1737139278006	20.7113231828856
92	Q7TPS5_T291	C2cd5	0	0	0	0	0	0	0	0	0	0	0	0	0	0	63716.5	232806	185817	307401	186902	288443	14.1737139278006	14.1737139278006	14.1737139278006	14.1737139278006	14.1737139278006	14.1737139278006	14.1737139278006	14.1737139278006	14.1737139278006	14.1737139278006	14.1737139278006	14.1737139278006	14.1737139278006	14.1737139278006	15.7178552932822	17.4829044270679	17.3109900994079	17.7830139666429	17.5150724887756	17.7115795409113
93	A2AHC3_S1069	Camsap1	0	0	0	0	0	0	0	0	0	0	0	0	0	0	0	0	3.24462e+06	109344	98838.6	0	14.1737139278006	14.1737139278006	14.1737139278006	14.1737139278006	14.1737139278006	14.1737139278006	14.1737139278006	14.1737139278006	14.1737139278006	14.1737139278006	14.1737139278006	14.1737139278006	14.1737139278006	14.1737139278006	14.1737139278006	14.1737139278006	21.4370885487484	16.2917660645333	16.595933295212	14.1737139278006
94	Q80VC9_S334	Camsap3	0	0	0	0	0	0	0	0	0	156456	0	0	311880	0	319971	0	0	0	0	0	14.1737139278006	14.1737139278006	14.1737139278006	14.1737139278006	14.1737139278006	14.1737139278006	14.1737139278006	14.1737139278006	14.1737139278006	17.4164497397965	14.1737139278006	14.1737139278006	18.0708990981814	14.1737139278006	18.0461	14.1737139278006	14.1737139278006	14.1737139278006	14.1737139278006	14.1737139278006
95	Q80VC9_S812	Camsap3	0	0	0	0	0	0	0	0	0	0	0	266849	216738	235776	238795	338942	372130	285935	238360	342600	14.1737139278006	14.1737139278006	14.1737139278006	14.1737139278006	14.1737139278006	14.1737139278006	14.1737139278006	14.1737139278006	14.1737139278006	14.1737139278006	14.1737139278006	17.6045061907305	17.545861023498	17.5623660126535	17.6238883323182	18.0248163560881	18.3129166340957	17.6785810588209	17.8659270817043	17.9598193665905
96	Q80VC9_T797	Camsap3	0	0	0	0	0	161626	138600	93411.4	120151	155778	191354	203081	0	184668	112892	0	0	0	0	0	14.1737139278006	14.1737139278006	14.1737139278006	14.1737139278006	14.1737139278006	17.2724027996095	17.3062881020503	16.6038468326693	17.0483365889767	17.4101920158247	17.432378749794	17.2105420375469	14.1737139278006	17.2098854910422	16.5430613043125	14.1737139278006	14.1737139278006	14.1737139278006	14.1737139278006	14.1737139278006
97	Q80VC9_T820	Camsap3	0	0	0	0	0	0	0	0	0	0	0	0	0	0	0	336538	0	0	238360	0	14.1737139278006	14.1737139278006	14.1737139278006	14.1737139278006	14.1737139278006	14.1737139278006	14.1737139278006	14.1737139278006	14.1737139278006	14.1737139278006	14.1737139278006	14.1737139278006	14.1737139278006	14.1737139278006	14.1737139278006	18.0145451262354	14.1737139278006	14.1737139278006	17.8659270817043	14.1737139278006
98	P35564_S553	Canx	0	0	1.65763e+06	0	0	0	0	694812	0	441594	0	0	901251	0	721050	7.42544e+06	2.93531e+06	572902	467681	423398	14.1737139278006	14.1737139278006	20.8598015136683	14.1737139278006	14.1737139278006	14.1737139278006	14.1737139278006	19.4987996994107	14.1737139278006	18.9134170812135	14.1737139278006	14.1737139278006	19.6018363961791	14.1737139278006	19.218215429544	22.4781813571636	21.2925513991508	18.6811811008082	18.8383109329817	18.2653074025309
99	P35564_S569	Canx	593181	0	0	0	0	513904	0	0	250839	485847	0	0	0	0	0	3.51843e+06	2.36093e+06	583223	0	0	19.4651011175796	14.1737139278006	14.1737139278006	14.1737139278006	14.1737139278006	18.9412367989116	14.1737139278006	14.1737139278006	18.1102506163913	19.0511994387706	14.1737139278006	14.1737139278006	14.1737139278006	14.1737139278006	14.1737139278006	21.400639053466	20.9783938920018	18.7069425901111	14.1737139278006	14.1737139278006
100	P35564_S582	Canx	7329334	7663295	8176537	6548415	7178913	6121942	6500891	5921900	6204376	6487548	8316745	9539377	9583590	9663106	10157506	11316627	11169225	18108164	11750447	13348624	23.092237864203	22.9281224616235	23.1621696187135	23.2890161341419	23.6100386151355	22.5156565119151	22.8579224488063	22.5901642139555	22.7387015474313	22.7902983057021	22.8740817839171	22.7643075683044	23.0124013245938	22.9193669154731	23.0345184118387	23.0860776325205	23.2204962933743	23.6633904532772	23.489359300581	23.2438405125554
101	Q05A80_S391	Caprin2	0	0	0	0	0	0	0	0	576344	0	748808	706686	739515	0	0	0	0	0	0	0	14.1737139278006	14.1737139278006	14.1737139278006	14.1737139278006	14.1737139278006	14.1737139278006	14.1737139278006	14.1737139278006	19.3104185981759	14.1737139278006	19.4007303464371	19.0095537523646	19.3164863344294	14.1737139278006	14.1737139278006	14.1737139278006	14.1737139278006	14.1737139278006	14.1737139278006	14.1737139278006
102	Q05A80_S634	Caprin2	607042	556496	820339	661290	670861	900269	696398	811677	1.23372e+06	909416	263195	460471	622882	504660	504031	0	0	0	0	0	19.4984238539052	19.1446	19.8449718976347	19.9812255012872	20.190359928676	19.7500951828914	19.6352679129964	19.7230810127208	20.4084320683067	19.9556377656887	17.8922651284074	18.3915933451269	19.0688649965253	18.6602632315844	18.7016286452265	14.1737139278006	14.1737139278006	14.1737139278006	14.1737139278006	14.1737139278006
103	Q05A80_S638	Caprin2	0	556496	820339	0	376359	485462	347940	447302	979614	0	0	0	175807	0	380870	0	0	0	0	0	14.1737139278006	19.1446	19.8449718976347	14.1737139278006	19.3564534278606	18.8590981550449	18.6341934844349	18.8634236834786	20.0757010193976	14.1737139278006	14.1737139278006	14.1737139278006	17.2438986527184	14.1737139278006	18.2974154184417	14.1737139278006	14.1737139278006	14.1737139278006	14.1737139278006	14.1737139278006
104	Q05A80_S644	Caprin2	0	0	820339	0	0	0	394535	0	796121	0	358044	0	0	0	0	0	0	0	0	0	14.1737139278006	14.1737139278006	19.8449718976347	14.1737139278006	14.1737139278006	14.1737139278006	18.8155112033291	14.1737139278006	19.7764751597316	14.1737139278006	18.3362696881148	14.1737139278006	14.1737139278006	14.1737139278006	14.1737139278006	14.1737139278006	14.1737139278006	14.1737139278006	14.1737139278006	14.1737139278006
105	Q9CR86_S18	Carhsp1	0	0	0	0	0	0	0	0	0	926076	0	0	3.81966e+06	2.14099e+06	0	0	0	0	0	0	14.1737139278006	14.1737139278006	14.1737139278006	14.1737139278006	14.1737139278006	14.1737139278006	14.1737139278006	14.1737139278006	14.1737139278006	19.9818275921425	14.1737139278006	14.1737139278006	21.6852811738561	20.7451587941218	14.1737139278006	14.1737139278006	14.1737139278006	14.1737139278006	14.1737139278006	14.1737139278006
106	Q9CR86_S31	Carhsp1	11712309	6703285	4.62941e+06	7802738	6028993	4098274	3.69947e+06	3.696e+06	4.11358e+06	4.5198e+06	6.3898e+06	11756636	5169335	6.55148e+06	6.03993e+06	6278154	8611514	9243517	7569169	8228338	23.7685093703498	22.7350258914778	22.3415075412498	23.5418508379758	23.3581902555292	21.9366835776809	22.0446044415848	21.9100678661686	22.1458092973533	22.2688837735627	22.4938341258855	23.0658159256117	22.1218138352645	22.3587006709418	22.2845767656735	22.2360459387087	22.8453060153666	22.6932639574566	22.8548504851943	22.5458224411351
107	Q9CR86_S33	Carhsp1	7179185	6703285	3329082	5471194	3.58291e+06	4098274	889197	3.696e+06	4.11358e+06	4.5198e+06	6.3898e+06	11734378	3.35981e+06	6.55148e+06	6.03993e+06	6278154	5.77916e+06	5941576	7569169	7842964	23.0623758291238	22.7350258914778	21.8658040758187	23.0297260922542	22.6074044018035	21.9366835776809	19.9878603757161	21.9100678661686	22.1458094025679	22.2688837735627	22.4938341258855	23.0630819852352	21.5002161595512	22.3587006709418	22.2845767656735	22.2360459387087	22.269900049436	22.055667736502	22.8548504851943	22.4766203619891
108	Q9CR86_S42	Carhsp1	9023230	6289793	4833730	5.31525e+06	2817488	8437457	7.69212e+06	7364074	8.24734e+06	7.33112e+06	10661842	11894002	11067484	10980841	10746598	7151653	8802830	11071572	8934551	8120452	23.3921997145043	22.6431701561561	22.4038165593206	22.9880075225317	22.2606826670118	22.978475379879	23.1006665347985	22.9046082093578	23.1493443996054	22.966658323408	23.2324475883976	23.082574837189	23.2200905184058	23.103796574722	23.1158522199775	22.4239822590555	22.8770065203745	22.9536102535697	23.0941107955398	22.5267814165017
109	Q9CR86_T14	Carhsp1	0	0	0	0	0	0	1.45325e+06	0	1.32025e+06	0	2.65724e+06	2154657	0	0	0	0	0	0	335153	0	14.1737139278006	14.1737139278006	14.1737139278006	14.1737139278006	14.1737139278006	14.1737139278006	20.6965641201856	14.1737139278006	20.5062238371897	14.1737139278006	21.2279894223748	20.6178707437485	14.1737139278006	14.1737139278006	14.1737139278006	14.1737139278006	14.1737139278006	14.1737139278006	18.3576082659079	14.1737139278006
110	Q9CR86_T24	Carhsp1	0	0	0	0	0	1.4521e+06	0	0	0	0	2.65724e+06	2154657	5616569	2.14099e+06	0	0	945364	801861	0	0	14.1737139278006	14.1737139278006	14.1737139278006	14.1737139278006	14.1737139278006	20.4398111235933	14.1737139278006	14.1737139278006	14.1737139278006	14.1737139278006	21.2279894223748	20.6178707437485	22.2415242344805	20.7451587941218	14.1737139278006	14.1737139278006	19.6579816172866	19.1662461575521	14.1737139278006	14.1737139278006
111	Q9CR86_T46	Carhsp1	1.84404e+06	2.79754e+06	3.62008e+06	3.34722e+06	3561714	4.78001e+06	5549495	3889344	2334772	3.65302e+06	0	13808114	6149915	2.22576e+06	3.67507e+06	1.38489e+06	6.21039e+06	7928846	4.14143e+06	1.33137e+06	21.101429303485	21.4743142114863	21.9867002526876	22.3208323776517	22.5988448761634	22.1586821298238	22.6296414772596	21.9836309274276	21.328697099407	21.9617161511015	14.1737139278006	23.2978568943612	22.3724016063778	20.8011784844208	21.5678172037485	20.0554787853332	22.3737219378728	22.4719329854588	21.9848455454236	19.918136633183
112	Q9CR86_T51	Carhsp1	0	0	0	0	0	936403	3.2958e+06	3.52058e+06	2.71735e+06	584023	0	0	5.51093e+06	0	0	3561385	0	0	0	6.25754e+06	14.1737139278006	14.1737139278006	14.1737139278006	14.1737139278006	14.1737139278006	19.8068686892903	21.8779152137915	21.8399157770782	21.5476182162544	19.3167211014544	14.1737139278006	14.1737139278006	22.2141300216238	14.1737139278006	14.1737139278006	21.4181439260114	14.1737139278006	14.1737139278006	14.1737139278006	22.1508168764601
113	P51125_S219	Cast	0	0	0	0	255875	240091	0	310411	0	357333	0	0	0	0	0	0	405011	0	0	0	14.1737139278006	14.1737139278006	14.1737139278006	14.1737139278006	18.7997840216489	17.843323008316	14.1737139278006	18.3363578578393	14.1737139278006	18.6079650479214	14.1737139278006	14.1737139278006	14.1737139278006	14.1737139278006	14.1737139278006	14.1737139278006	18.4350706856616	14.1737139278006	14.1737139278006	14.1737139278006
114	P51125_S229	Cast	0	0	0	0	0	0	281235	0	0	0	319247	0	0	0	385301	0	0	0	0	0	14.1737139278006	14.1737139278006	14.1737139278006	14.1737139278006	14.1737139278006	14.1737139278006	18.327133193574	14.1737139278006	14.1737139278006	14.1737139278006	18.1708072113934	14.1737139278006	14.1737139278006	14.1737139278006	18.3141008872166	14.1737139278006	14.1737139278006	14.1737139278006	14.1737139278006	14.1737139278006
115	P51125_T216	Cast	0	490275	662920	272915	255875	240091	296773	310411	265074	322801	0	333443	299568	282507	385301	291215	0	403664	463588	463949	14.1737139278006	18.9618210741543	19.537586222803	18.7043928124874	18.7997840216489	17.843323008316	18.4047175104551	18.3363578578393	18.189881848858	18.4613420851105	14.1737139278006	17.9259228560932	18.0127891187237	17.8232378357972	18.3141008872166	17.8058625895205	14.1737139278006	18.1760504868139	18.8256321564816	18.3972588291969
116	P51125_T479	Cast	0	0	0	0	0	0	0	0	0	0	0	0	0	0	0	0	380511	548100	526261	574462	14.1737139278006	14.1737139278006	14.1737139278006	14.1737139278006	14.1737139278006	14.1737139278006	14.1737139278006	14.1737139278006	14.1737139278006	14.1737139278006	14.1737139278006	14.1737139278006	14.1737139278006	14.1737139278006	14.1737139278006	14.1737139278006	18.3450502408172	18.617332067511	19.0085662293451	18.7055058571814
117	P51125_T484	Cast	0	0	0	0	0	0	0	0	0	0	0	0	0	0	0	531636	0	0	526261	0	14.1737139278006	14.1737139278006	14.1737139278006	14.1737139278006	14.1737139278006	14.1737139278006	14.1737139278006	14.1737139278006	14.1737139278006	14.1737139278006	14.1737139278006	14.1737139278006	14.1737139278006	14.1737139278006	14.1737139278006	18.6742155481802	14.1737139278006	14.1737139278006	19.0085662293451	14.1737139278006
118	Q8BRN9_T499	Cc2d1b	0	0	0	0	0	162017	85622.3	87969.8	141821	41958.1	127566	209518	0	116313	260292	107600	201489	200719	93170.2	0	14.1737139278006	14.1737139278006	14.1737139278006	14.1737139278006	14.1737139278006	17.2758831708947	16.6114148113356	16.5172560635408	17.2875557601193	15.5177191891998	16.8473819443813	17.255556551551	14.1737139278006	16.5429692708533	17.7482448707076	16.3694514812987	17.4278120978112	17.1680699520204	16.5107274090723	14.1737139278006
119	Q8C9S4_S754	Ccdc186	0	0	0	0	0	0	0	0	0	0	0	0	0	0	0	313222	342660	0	237959	279005	14.1737139278006	14.1737139278006	14.1737139278006	14.1737139278006	14.1737139278006	14.1737139278006	14.1737139278006	14.1737139278006	14.1737139278006	14.1737139278006	14.1737139278006	14.1737139278006	14.1737139278006	14.1737139278006	14.1737139278006	17.9109608088349	18.1938872092566	14.1737139278006	17.8635003705988	17.663584885811
120	D3YZP9_S233	Ccdc6	0	0	0	0	0	785737	734691	708363	742471	610761	826138	620980	913820	775029	773474	907832	785595	1.04455e+06	490405	951817	14.1737139278006	14.1737139278006	14.1737139278006	14.1737139278006	14.1737139278006	19.5537859054467	19.7124946871498	19.5266654589865	19.6758218155719	19.3813057900815	19.5425166105859	18.8230300664516	19.6218165851668	19.2792024997182	19.3194688022061	19.4462022915749	19.3908975742558	19.5477001799394	18.9067608065466	19.4339772077185
121	D3YZP9_S237	Ccdc6	0	214511	238006	176906	297765	785737	734691	708363	0	0	0	620980	913820	775029	773474	907832	785595	1.04455e+06	490405	951817	14.1737139278006	17.7692828347064	18.0597492148516	18.0789216765127	19.018521133553	19.5537859054467	19.7124946871498	19.5266654589865	14.1737139278006	14.1737139278006	14.1737139278006	18.8230300664516	19.6218165851668	19.2792024997182	19.3194688022061	19.4462022915749	19.3908975742558	19.5477001799394	18.9067608065466	19.4339772077185
122	Q9JLQ0_S458	Cd2ap	0	0	0	0	0	0	0	0	0	0	0	0	0	0	0	97791.7	0	110882	64826.8	0	14.1737139278006	14.1737139278006	14.1737139278006	14.1737139278006	14.1737139278006	14.1737139278006	14.1737139278006	14.1737139278006	14.1737139278006	14.1737139278006	14.1737139278006	14.1737139278006	14.1737139278006	14.1737139278006	14.1737139278006	16.2315608224729	14.1737139278006	16.3119175442614	15.9874487124924	14.1737139278006
123	D3Z3I0_S63	Cdc20b	0	4427441	4.03123e+06	0	0	0	0	0	0	0	0	0	0	0	0	0	0	0	0	0	14.1737139278006	22.1366306998089	22.141899230312	14.1737139278006	14.1737139278006	14.1737139278006	14.1737139278006	14.1737139278006	14.1737139278006	14.1737139278006	14.1737139278006	14.1737139278006	14.1737139278006	14.1737139278006	14.1737139278006	14.1737139278006	14.1737139278006	14.1737139278006	14.1737139278006	14.1737139278006
124	D3Z3I0_S87	Cdc20b	0	4427441	4.03123e+06	0	0	0	0	0	0	0	0	0	0	0	0	0	0	0	0	0	14.1737139278006	22.1366306998089	22.141899230312	14.1737139278006	14.1737139278006	14.1737139278006	14.1737139278006	14.1737139278006	14.1737139278006	14.1737139278006	14.1737139278006	14.1737139278006	14.1737139278006	14.1737139278006	14.1737139278006	14.1737139278006	14.1737139278006	14.1737139278006	14.1737139278006	14.1737139278006
125	P98191_T33	Cds1	0	0	0	0	0	202042	222694	154997	173638	0	231581	304341	267872	264454	317741	578096	600377	0	0	376810	14.1737139278006	14.1737139278006	14.1737139278006	14.1737139278006	14.1737139278006	17.5943971246735	17.9904202901627	17.3344157239918	17.5795736990676	14.1737139278006	17.7076520818994	17.7941745490383	17.8514521750052	17.7279679757165	18.0359679933048	18.7950858919586	19.002980689353	14.1737139278006	14.1737139278006	18.097130541276
126	Q4VAA2_T205	Cdv3	0	0	0	0	0	0	0	0	0	0	0	0	0	0	0	0	179418	296735	447518	0	14.1737139278006	14.1737139278006	14.1737139278006	14.1737139278006	14.1737139278006	14.1737139278006	14.1737139278006	14.1737139278006	14.1737139278006	14.1737139278006	14.1737139278006	14.1737139278006	14.1737139278006	14.1737139278006	14.1737139278006	14.1737139278006	17.2604322765532	17.7320700613186	18.7747322799882	14.1737139278006
127	Q6RT24_S2414	Cenpe	0	0	0	0	0	0	0	0	0	0	0	0	0	0	0	146193	164723	111126	0	0	14.1737139278006	14.1737139278006	14.1737139278006	14.1737139278006	14.1737139278006	14.1737139278006	14.1737139278006	14.1737139278006	14.1737139278006	14.1737139278006	14.1737139278006	14.1737139278006	14.1737139278006	14.1737139278006	14.1737139278006	16.8116562979184	17.1371572329964	16.3150967487049	14.1737139278006	14.1737139278006
128	Q8VDS7_S45	Cep57l1	0	0	0	0	0	0	0	0	0	0	0	0	0	0	0	159526	110571	162889	91626	0	14.1737139278006	14.1737139278006	14.1737139278006	14.1737139278006	14.1737139278006	14.1737139278006	14.1737139278006	14.1737139278006	14.1737139278006	14.1737139278006	14.1737139278006	14.1737139278006	14.1737139278006	14.1737139278006	14.1737139278006	16.9375691843756	16.562083862486	16.8667856466263	16.4866170449286	14.1737139278006
129	P18760_S3	Cfl1	3810587	9404611	9668586	5.54156e+06	5773262	4.51056e+06	3.25441e+06	5346551	3.68818e+06	3.98596e+06	3464461	4629065	4035187	2534101	3.8478e+06	15234985	9410470	10060835	7359985	8859435	22.1485690084084	23.2235258892684	23.4039845848433	23.0481629357688	23.2956598998765	22.0749744945287	21.8596819766522	22.4427126104628	21.9883232434893	22.0875519409224	21.6106937014193	21.7211333395634	21.7644706686647	20.9883539543912	21.6340779881848	23.5150216952322	22.9733058928499	22.8155002222105	22.8144183921482	22.6524360792137
130	P18760_S8	Cfl1	3810587	9404611	0	613008	5773262	0	73239.3	310365	3.68818e+06	0	0	258122	0	0	0	0	0	0	122878	8859435	22.1485690084084	23.2235258892684	14.1737139278006	19.8718488928518	23.2956598998765	14.1737139278006	16.3860462056496	18.3361396789621	21.9883232434893	14.1737139278006	14.1737139278006	17.5565392656691	14.1737139278006	14.1737139278006	14.1737139278006	14.1737139278006	14.1737139278006	14.1737139278006	16.910010987745	22.6524360792137
131	P45591_S3	Cfl2	4382042	10399099	8792173	3478444	4262482	3.07935e+06	2.78947e+06	3.49271e+06	3.02958e+06	1.95986e+06	1.52769e+06	2426259	2339074	1.69606e+06	1.18532e+06	3.90237e+06	3771084	4.23723e+06	3.84648e+06	3.84352e+06	22.3501590663326	23.3685442485414	23.2668994431709	22.376312474637	22.8579669430073	21.5242949568996	21.6372769506407	21.8284510284926	21.7045333251907	21.0633760406825	20.4294126228902	20.7891460833843	20.9777726399143	20.4090635633654	19.935319356401	21.5500543185885	21.654018400129	21.5679450541425	21.8782546731845	21.4476489962711
132	P45591_T6	Cfl2	0	0	7626928	3478444	605463	267105	2.78947e+06	0	3.02958e+06	0	0	0	0	0	0	0	0	3749313	3503480	3393496	14.1737139278006	14.1737139278006	23.0617817497234	22.376312474637	20.0423846203011	17.9971460227234	21.6372769506407	14.1737139278006	21.7045333251907	14.1737139278006	14.1737139278006	14.1737139278006	14.1737139278006	14.1737139278006	14.1737139278006	14.1737139278006	14.1737139278006	21.3914483502555	21.7435042266152	21.2679936962532
133	P59242_S250	Cgn	0	0	0	0	0	0	0	174133	0	0	121427	165609	195387	174472	0	0	0	216761	0	255616	14.1737139278006	14.1737139278006	14.1737139278006	14.1737139278006	14.1737139278006	14.1737139278006	14.1737139278006	17.5023657905604	14.1737139278006	14.1737139278006	16.776221088278	16.9162678541149	17.3962433681365	17.1279447952058	14.1737139278006	14.1737139278006	14.1737139278006	17.2790021886852	14.1737139278006	17.5372714317383
134	P59242_S326	Cgn	177106	0	196040	152355	0	0	0	0	0	0	0	0	0	0	0	0	0	0	0	0	17.7212415625908	14.1737139278006	17.779900656539	17.8633754392871	14.1737139278006	14.1737139278006	14.1737139278006	14.1737139278006	14.1737139278006	14.1737139278006	14.1737139278006	14.1737139278006	14.1737139278006	14.1737139278006	14.1737139278006	14.1737139278006	14.1737139278006	14.1737139278006	14.1737139278006	14.1737139278006
135	P59242_S84	Cgn	0	0	0	0	0	0	0	0	0	0	0	0	0	0	0	295717	362699	213079	0	0	14.1737139278006	14.1737139278006	14.1737139278006	14.1737139278006	14.1737139278006	14.1737139278006	14.1737139278006	14.1737139278006	14.1737139278006	14.1737139278006	14.1737139278006	14.1737139278006	14.1737139278006	14.1737139278006	14.1737139278006	17.8279932424483	18.2758849001296	17.2542842967974	14.1737139278006	14.1737139278006
136	Q9D1L0_S41	Chchd2	0	0	0	0	0	223686	0	167129	196518	0	217805	236546	277917	331451	211506	201592	253514	0	0	145979	14.1737139278006	14.1737139278006	14.1737139278006	14.1737139278006	14.1737139278006	17.7412115536978	14.1737139278006	17.4431354040041	17.7581461515838	14.1737139278006	17.6191697771139	17.4306033593198	17.904560607695	18.0537479611828	17.4488160962075	17.2752140246006	17.7591770083181	14.1737139278006	14.1737139278006	16.729058875723
137	O35280_S301	Chek1	0	0	0	0	0	0	0	0	0	0	0	0	0	0	0	0	364207	367388	136497	0	14.1737139278006	14.1737139278006	14.1737139278006	14.1737139278006	14.1737139278006	14.1737139278006	14.1737139278006	14.1737139278006	14.1737139278006	14.1737139278006	14.1737139278006	14.1737139278006	14.1737139278006	14.1737139278006	14.1737139278006	14.1737139278006	18.2818697885188	18.0401998252822	17.0616522752571	14.1737139278006
138	P49025_S1458	Cit	0	0	0	0	0	0	0	0	0	0	0	0	0	0	0	0	95238.4	0	0	178652	14.1737139278006	14.1737139278006	14.1737139278006	14.1737139278006	14.1737139278006	14.1737139278006	14.1737139278006	14.1737139278006	14.1737139278006	14.1737139278006	14.1737139278006	14.1737139278006	14.1737139278006	14.1737139278006	14.1737139278006	14.1737139278006	16.3467263075274	14.1737139278006	14.1737139278006	17.0204484222864
139	Q04447_S199	Ckb	0	0	0	0	0	0	0	0	0	0	0	0	0	0	0	54804.7	0	110773	0	0	14.1737139278006	14.1737139278006	14.1737139278006	14.1737139278006	14.1737139278006	14.1737139278006	14.1737139278006	14.1737139278006	14.1737139278006	14.1737139278006	14.1737139278006	14.1737139278006	14.1737139278006	14.1737139278006	14.1737139278006	15.3961489535132	14.1737139278006	16.3104955763348	14.1737139278006	14.1737139278006
140	Q99LI2_S429	Clcc1	0	0	0	0	0	0	0	0	0	119125	163214	224864	162222	133276	168259	0	0	0	0	0	14.1737139278006	14.1737139278006	14.1737139278006	14.1737139278006	14.1737139278006	14.1737139278006	14.1737139278006	14.1737139278006	14.1737139278006	17.0231789303982	17.2029004757851	17.3575394424758	17.1278777721813	16.7393690568199	17.1187955648091	14.1737139278006	14.1737139278006	14.1737139278006	14.1737139278006	14.1737139278006
141	Q99LI2_S433	Clcc1	0	0	0	0	0	0	0	0	0	119125	163214	224864	162222	133276	168259	0	0	0	0	0	14.1737139278006	14.1737139278006	14.1737139278006	14.1737139278006	14.1737139278006	14.1737139278006	14.1737139278006	14.1737139278006	14.1737139278006	17.0231789303982	17.2029004757851	17.3575394424758	17.1278777721813	16.7393690568199	17.1187955648091	14.1737139278006	14.1737139278006	14.1737139278006	14.1737139278006	14.1737139278006
142	Q9Z0H8_S293	Clip2	0	0	0	0	0	0	0	0	0	0	0	0	0	0	0	97398.9	0	0	0	95520.6	14.1737139278006	14.1737139278006	14.1737139278006	14.1737139278006	14.1737139278006	14.1737139278006	14.1737139278006	14.1737139278006	14.1737139278006	14.1737139278006	14.1737139278006	14.1737139278006	14.1737139278006	14.1737139278006	14.1737139278006	16.2257548098437	14.1737139278006	14.1737139278006	14.1737139278006	16.1171768810382
143	Q3UMF0_S1028	Cobll1	0	0	0	0	0	0	321543	143730	218008	0	229993	0	0	0	217114	0	0	0	0	0	14.1737139278006	14.1737139278006	14.1737139278006	14.1737139278006	14.1737139278006	14.1737139278006	18.5203664626518	17.2255389160493	17.9078686082449	14.1737139278006	17.6977216323121	14.1737139278006	14.1737139278006	14.1737139278006	17.4865656393779	14.1737139278006	14.1737139278006	14.1737139278006	14.1737139278006	14.1737139278006
144	Q3UMF0_S993	Cobll1	0	0	0	0	0	206945	178484	136012	170478	269120	233090	425835	0	275541	312390	482593	220808	316665	201803	157836	14.1737139278006	14.1737139278006	14.1737139278006	14.1737139278006	14.1737139278006	17.6289885935079	17.6711527720203	17.1459049474927	17.5530693514697	18.1989485509104	17.717023906723	18.278778108882	14.1737139278006	17.7872203045379	18.0114647388406	18.5345856110902	17.5599031347929	17.825852134202	17.6257349499281	16.841720045484
145	Q8CIE6_S173	Copa	0	0	0	0	0	131342	0	0	0	0	262705	337799	547816	337020	377751	1225113	1.40392e+06	1.71961e+06	873218	1.01866e+06	14.1737139278006	14.1737139278006	14.1737139278006	14.1737139278006	14.1737139278006	16.9730658316019	14.1737139278006	14.1737139278006	14.1737139278006	14.1737139278006	17.8895792287219	17.9446509333584	18.8835977857671	18.0777843297813	18.2855511215593	19.8786203451025	20.2284990199651	20.2669072610559	19.7391300676982	19.5318914352756
146	Q8CIE6_S179	Copa	0	0	0	0	0	0	83566.3	101524	0	0	0	0	547816	0	0	0	0	0	0	0	14.1737139278006	14.1737139278006	14.1737139278006	14.1737139278006	14.1737139278006	14.1737139278006	16.5763503997302	16.7239912652489	14.1737139278006	14.1737139278006	14.1737139278006	14.1737139278006	18.8835977857671	14.1737139278006	14.1737139278006	14.1737139278006	14.1737139278006	14.1737139278006	14.1737139278006	14.1737139278006
147	O55029_S845	Copb2	0	0	0	0	0	0	383845	0	0	516845	664699	794354	0	905026	0	0	0	0	0	0	14.1737139278006	14.1737139278006	14.1737139278006	14.1737139278006	14.1737139278006	14.1737139278006	18.7758815715565	14.1737139278006	14.1737139278006	19.1404283102012	19.2288360913487	19.1782666863147	14.1737139278006	19.5029111681678	14.1737139278006	14.1737139278006	14.1737139278006	14.1737139278006	14.1737139278006	14.1737139278006
148	O55029_T868	Copb2	0	0	0	0	0	0	0	0	0	0	0	274350	0	810618	320431	0	0	0	0	0	14.1737139278006	14.1737139278006	14.1737139278006	14.1737139278006	14.1737139278006	14.1737139278006	14.1737139278006	14.1737139278006	14.1737139278006	14.1737139278006	14.1737139278006	17.644502315308	14.1737139278006	19.3439748276062	18.0481280219904	14.1737139278006	14.1737139278006	14.1737139278006	14.1737139278006	14.1737139278006
149	P70166_S203	Cpeb1	0	0	0	0	0	0	635427	0	0	465805	0	0	0	0	0	0	0	0	0	0	14.1737139278006	14.1737139278006	14.1737139278006	14.1737139278006	14.1737139278006	14.1737139278006	19.5030841903787	14.1737139278006	14.1737139278006	18.9904228429476	14.1737139278006	14.1737139278006	14.1737139278006	14.1737139278006	14.1737139278006	14.1737139278006	14.1737139278006	14.1737139278006	14.1737139278006	14.1737139278006
150	P70166_S245	Cpeb1	0	324006	0	0	0	2.90693e+06	4.8702e+06	4.41522e+06	4.64526e+06	2846161	2.72637e+06	3038319	2581489	1.974e+06	3304018	194785	0	92991	184075	269699	14.1737139278006	18.3642512993299	14.1737139278006	14.1737139278006	14.1737139278006	21.4411647072224	22.4412646703367	22.1665899011526	22.3211752415032	21.6016422717123	21.2650417703688	21.1136858684973	21.1200385863859	20.6280013333327	21.4142656466419	17.2256623045362	14.1737139278006	16.0580569845773	17.4930796052235	17.6146426051542
151	P70166_S248	Cpeb1	0	324006	210688	0	0	0	1.77803e+06	1.62486e+06	0	1.36777e+06	0	0	0	837971	0	0	0	0	0	0	14.1737139278006	18.3642512993299	17.8838610898856	14.1737139278006	14.1737139278006	14.1737139278006	20.9875678148794	20.7244208361558	14.1737139278006	20.5444550795145	14.1737139278006	14.1737139278006	14.1737139278006	19.3918529077164	14.1737139278006	14.1737139278006	14.1737139278006	14.1737139278006	14.1737139278006	14.1737139278006
152	P70166_S81	Cpeb1	0	0	0	0	0	1.33466e+06	1.38561e+06	0	1.3603e+06	0	714138	0	0	918149	802810	0	0	0	0	0	14.1737139278006	14.1737139278006	14.1737139278006	14.1737139278006	14.1737139278006	20.318138970035	20.6278078971377	14.1737139278006	20.5493372099165	14.1737139278006	19.3323373763652	14.1737139278006	14.1737139278006	19.5236800366092	19.3731744848533	14.1737139278006	14.1737139278006	14.1737139278006	14.1737139278006	14.1737139278006
153	P70166_S85	Cpeb1	0	486492	0	0	0	0	1.8082e+06	1.32135e+06	738579	1.33088e+06	714138	794888	726187	0	734719	0	0	0	0	0	14.1737139278006	18.9506460787761	14.1737139278006	14.1737139278006	14.1737139278006	14.1737139278006	21.0118417164792	20.4261128138083	19.6682394585649	20.5050100460644	19.3323373763652	19.1792364762088	19.2902487405035	14.1737139278006	19.2453085888241	14.1737139278006	14.1737139278006	14.1737139278006	14.1737139278006	14.1737139278006
154	P70166_T247	Cpeb1	0	0	0	180541	167709	1.28766e+06	0	0	0	847440	996283	1.42864e+06	0	837971	0	0	0	0	0	0	14.1737139278006	14.1737139278006	14.1737139278006	18.1082697474194	18.1903056487512	20.2664161538142	14.1737139278006	14.1737139278006	14.1737139278006	19.8538083002807	19.812690586924	20.0250580699051	14.1737139278006	19.3918529077164	14.1737139278006	14.1737139278006	14.1737139278006	14.1737139278006	14.1737139278006	14.1737139278006
155	P70166_T80	Cpeb1	517364	345414	579488	305211	382764	1.33466e+06	1.8082e+06	1352013	1.3603e+06	1.33088e+06	787274	794888	793636	755346	802810	0	0	0	0	0	19.2678066320358	18.4565558305697	19.3435	18.8657478257226	19.3807983685323	20.318138970035	21.0118417164792	20.4592131088841	20.5493372099165	20.5050100460644	19.4730004144056	19.1792364762088	19.4183848735047	19.2420890044299	19.3731744848533	14.1737139278006	14.1737139278006	14.1737139278006	14.1737139278006	14.1737139278006
156	A2A432_S192	Cul4b	0	0	0	0	0	0	0	0	237748	377292	590811	760277	707146	735016	642838	754884	509914	1.03191e+06	0	644190	14.1737139278006	14.1737139278006	14.1737139278006	14.1737139278006	14.1737139278006	14.1737139278006	14.1737139278006	14.1737139278006	18.0329179889144	18.686376960004	19.0588323547454	19.1150095711231	19.2519149468319	19.2027278811042	19.052572206151	19.1800319163785	18.7673645146248	19.5301377474659	14.1737139278006	18.8707800020785
157	P98078_S393	Dab2	0	0	0	0	0	0	0	0	0	0	0	0	0	0	0	119895	0	0	114731	145061	14.1737139278006	14.1737139278006	14.1737139278006	14.1737139278006	14.1737139278006	14.1737139278006	14.1737139278006	14.1737139278006	14.1737139278006	14.1737139278006	14.1737139278006	14.1737139278006	14.1737139278006	14.1737139278006	14.1737139278006	16.5256	14.1737139278006	14.1737139278006	16.8110481345141	16.7199505018212
158	P98078_S394	Dab2	0	0	0	0	0	0	0	0	0	0	0	0	0	0	0	119895	0	0	114731	145061	14.1737139278006	14.1737139278006	14.1737139278006	14.1737139278006	14.1737139278006	14.1737139278006	14.1737139278006	14.1737139278006	14.1737139278006	14.1737139278006	14.1737139278006	14.1737139278006	14.1737139278006	14.1737139278006	14.1737139278006	16.5256	14.1737139278006	14.1737139278006	16.8110481345141	16.7199505018212
159	Q8N7N5_S100	Dcaf8	2.86593e+06	3546323	101918	938534	1.05011e+06	790662	1.11429e+06	1153038	1.14597e+06	972604	886349	1.17243e+06	1163174	1.47124e+06	68818.4	695953	629961	773988	486074	239006	21.7375578682097	21.8164815612839	16.836157049167	20.4863509108288	20.8368148971237	19.5628003117878	20.3134103821157	20.2295441450938	20.3019785355909	20.0525501696924	19.6440098883429	19.739920214472	19.9699020624503	20.2039078306557	15.8289825542761	19.0627670979769	19.072374107414	19.1152044389386	18.8939626959537	17.4403378309954
160	Q91YD3_S542	Dcp1a	0	0	0	0	0	0	0	0	0	0	0	0	0	0	0	1.01984e+06	968104	1.0003e+06	477382	0	14.1737139278006	14.1737139278006	14.1737139278006	14.1737139278006	14.1737139278006	14.1737139278006	14.1737139278006	14.1737139278006	14.1737139278006	14.1737139278006	14.1737139278006	14.1737139278006	14.1737139278006	14.1737139278006	14.1737139278006	19.6140416305925	19.6922737138886	19.4852505839334	18.8679302205436	14.1737139278006
161	Q91YD3_S545	Dcp1a	0	0	0	0	0	0	0	0	0	0	0	0	0	0	0	0	1.00676e+06	1.0003e+06	0	0	14.1737139278006	14.1737139278006	14.1737139278006	14.1737139278006	14.1737139278006	14.1737139278006	14.1737139278006	14.1737139278006	14.1737139278006	14.1737139278006	14.1737139278006	14.1737139278006	14.1737139278006	14.1737139278006	14.1737139278006	14.1737139278006	19.7487581995379	19.4852505839334	14.1737139278006	14.1737139278006
162	A2ADY9_S127	Ddi2	0	0	0	0	0	158565	233686	222254	166676	0	0	0	0	305622	0	892400	150218	571606	0	0	14.1737139278006	14.1737139278006	14.1737139278006	14.1737139278006	14.1737139278006	17.2448109443552	18.0599278860959	17.8543864130469	17.5205327634465	14.1737139278006	14.1737139278006	14.1737139278006	14.1737139278006	17.9367011760034	14.1737139278006	19.4214680364461	17.0041646804528	18.6779155505907	14.1737139278006	14.1737139278006
163	A2ADY9_S128	Ddi2	0	0	0	0	0	0	0	0	0	0	0	0	0	0	0	892400	0	571606	891558	0	14.1737139278006	14.1737139278006	14.1737139278006	14.1737139278006	14.1737139278006	14.1737139278006	14.1737139278006	14.1737139278006	14.1737139278006	14.1737139278006	14.1737139278006	14.1737139278006	14.1737139278006	14.1737139278006	14.1737139278006	19.4214680364461	14.1737139278006	18.6779155505907	19.7691159643672	14.1737139278006
164	Q61655_S84	Ddx19a	0	0	0	0	0	0	0	0	0	42636.3	156575	195333	140071	0	0	385466	416139	388028	355695	438547	14.1737139278006	14.1737139278006	14.1737139278006	14.1737139278006	14.1737139278006	14.1737139278006	14.1737139278006	14.1737139278006	14.1737139278006	15.5408520690599	17.142991334024	17.1544218247065	16.9160688369595	14.1737139278006	14.1737139278006	18.2103792797104	18.4741758275616	18.119054634819	18.4434271518379	18.3160238352363
165	Q62167_S594	Ddx3x	0	0	0	0	0	0	0	0	0	0	0	0	0	0	0	97372.3	0	92969.9	65971.2	109682	14.1737139278006	14.1737139278006	14.1737139278006	14.1737139278006	14.1737139278006	14.1737139278006	14.1737139278006	14.1737139278006	14.1737139278006	14.1737139278006	14.1737139278006	14.1737139278006	14.1737139278006	14.1737139278006	14.1737139278006	16.2253608988403	14.1737139278006	16.0577292066738	16.0126949364311	16.3166263856368
166	Q9Z2A7_S40	Dgat1	0	0	0	0	0	0	0	0	0	0	0	0	0	0	0	207620	173805	193096	0	0	14.1737139278006	14.1737139278006	14.1737139278006	14.1737139278006	14.1737139278006	14.1737139278006	14.1737139278006	14.1737139278006	14.1737139278006	14.1737139278006	14.1737139278006	14.1737139278006	14.1737139278006	14.1737139278006	14.1737139278006	17.3177197238632	17.2145804387627	17.112213310718	14.1737139278006	14.1737139278006
167	O08808_S22	Diaph1	0	0	0	0	0	0	0	0	0	0	0	0	0	0	0	271014	298511	337063	0	401922	14.1737139278006	14.1737139278006	14.1737139278006	14.1737139278006	14.1737139278006	14.1737139278006	14.1737139278006	14.1737139278006	14.1737139278006	14.1737139278006	14.1737139278006	14.1737139278006	14.1737139278006	14.1737139278006	14.1737139278006	17.7021442735345	17.9948972403975	17.9159131961649	14.1737139278006	18.1902084781419
168	O08808_T29	Diaph1	0	0	0	0	0	0	0	0	0	0	0	0	0	0	0	271014	298511	0	356621	0	14.1737139278006	14.1737139278006	14.1737139278006	14.1737139278006	14.1737139278006	14.1737139278006	14.1737139278006	14.1737139278006	14.1737139278006	14.1737139278006	14.1737139278006	14.1737139278006	14.1737139278006	14.1737139278006	14.1737139278006	17.7021442735345	17.9948972403975	14.1737139278006	18.4471775940326	14.1737139278006
169	B1AZP2_S909	Dlgap4	0	0	0	0	0	0	0	0	0	0	0	0	0	0	0	2.23877e+06	2.13161e+06	3.05177e+06	1.85622e+06	444862	14.1737139278006	14.1737139278006	14.1737139278006	14.1737139278006	14.1737139278006	14.1737139278006	14.1737139278006	14.1737139278006	14.1737139278006	14.1737139278006	14.1737139278006	14.1737139278006	14.1737139278006	14.1737139278006	14.1737139278006	20.7484097791838	20.8309831613787	21.0944686947556	20.8270795449124	18.3366503471293
170	B1AZP2_S973	Dlgap4	523739	586358	507072	330179	228999	623206	693379	682721	367648	499134	575885	943542	727578	748514	749694	1.39539e+06	1.06299e+06	1.19884e+06	1.18611e+06	815168	19.2854769099156	19.2200111444705	19.1509425282635	18.9791906500982	18.6396874126449	19.2194490895496	19.6290011570419	19.473472119182	18.6618141960697	19.0901246618457	19.0219144336209	19.4265707034012	19.293008088833	19.2289809408953	19.2744176687806	20.0663775391876	19.8271676813752	19.7464557913703	20.1809508236743	19.210390176419
171	B1AZP2_T915	Dlgap4	0	0	0	0	0	0	0	0	0	0	0	0	0	0	0	2.23877e+06	1.98643e+06	2.23422e+06	1.85622e+06	1.57346e+06	14.1737139278006	14.1737139278006	14.1737139278006	14.1737139278006	14.1737139278006	14.1737139278006	14.1737139278006	14.1737139278006	14.1737139278006	14.1737139278006	14.1737139278006	14.1737139278006	14.1737139278006	14.1737139278006	14.1737139278006	20.7484097791838	20.7292166328899	20.644591525199	20.8270795449124	20.159165921357
172	Q8K4R9_S328	Dlgap5	0	321757	0	156584	157431	244689	0	0	0	0	222559	0	0	291362	369309	365199	0	512399	0	453529	14.1737139278006	18.3542006101715	14.1737139278006	17.9028796411417	18.0990657666499	17.8706897608489	14.1737139278006	14.1737139278006	14.1737139278006	14.1737139278006	17.6503196813444	14.1737139278006	14.1737139278006	17.8677622366668	18.2529461453558	18.1324614258726	14.1737139278006	18.5201614768725	14.1737139278006	18.3644895877808
173	Q8K4R9_S66	Dlgap5	0	0	0	0	0	0	0	0	0	0	0	0	0	0	0	437710	0	363956	429146	0	14.1737139278006	14.1737139278006	14.1737139278006	14.1737139278006	14.1737139278006	14.1737139278006	14.1737139278006	14.1737139278006	14.1737139278006	14.1737139278006	14.1737139278006	14.1737139278006	14.1737139278006	14.1737139278006	14.1737139278006	18.3937531657945	14.1737139278006	18.0266596194341	18.7142576025976	14.1737139278006
174	Q8K4R9_S70	Dlgap5	0	0	0	177597	0	255951	0	0	325467	0	0	0	0	345565	272975	239248	297890	484040	223623	227656	14.1737139278006	14.1737139278006	14.1737139278006	18.0845533958926	14.1737139278006	17.9356089379443	14.1737139278006	14.1737139278006	18.4859972749052	14.1737139278006	14.1737139278006	14.1737139278006	14.1737139278006	18.1139080186865	17.816884676906	17.5222827828199	17.991890712678	18.4380217495252	17.7738544377748	17.3701498489286
175	Q8K4R9_T65	Dlgap5	0	0	0	0	0	0	0	0	0	0	0	0	0	0	0	437710	0	363956	429146	0	14.1737139278006	14.1737139278006	14.1737139278006	14.1737139278006	14.1737139278006	14.1737139278006	14.1737139278006	14.1737139278006	14.1737139278006	14.1737139278006	14.1737139278006	14.1737139278006	14.1737139278006	14.1737139278006	14.1737139278006	18.3937531657945	14.1737139278006	18.0266596194341	18.7142576025976	14.1737139278006
176	Q8K1M6_S607	Dnm1l	0	2.05495e+06	0	516509	1.01031e+06	870448	755873	900793	1.18518e+06	736214	1.26479e+06	1.73069e+06	805501	1.42763e+06	1.32893e+06	1888649	406820	833729	1.42488e+06	1.25471e+06	14.1737139278006	21.0292585224419	14.1737139278006	19.6247344600333	20.7810680206845	19.701496425879	19.7534999059163	19.8733716067534	20.350527213148	19.6508219701055	20.1569571159492	20.3017625196875	19.439794208912	20.1605026579411	20.1003104085136	20.5030601266604	18.4415005612617	19.2224728498743	20.4455521426774	19.8325769473044
177	Q8K1M6_S616	Dnm1l	563430	0	1059905	516509	1.01031e+06	870448	755873	900793	1.18518e+06	904202	1.26479e+06	1.94175e+06	1021323	1.62535e+06	1.32893e+06	1.95328e+06	1.08996e+06	1.39016e+06	1.42688e+06	1246871	19.3908629152784	14.1737139278006	20.214614630136	19.6247344600333	20.7810680206845	19.701496425879	19.7534999059163	19.8733716067534	20.350527213148	19.9473413098184	20.1569571159492	20.467768053073	19.7822743357607	20.3476342527437	20.1003104085136	20.5516044408763	19.8633198639027	19.9600736422709	20.4475786660418	19.8235335967946
178	P13864_S1128	Dnmt1	0	0	0	0	0	135173	101609	312608	200549	212716	50784.2	218368	0	193428	234510	104529	41661.6	392277	135879	0	14.1737139278006	14.1737139278006	14.1737139278006	14.1737139278006	14.1737139278006	17.0145478654274	16.8583835215465	18.3465322585236	17.7874442633063	17.8596220654999	15.5185848905432	17.3152466736692	14.1737139278006	17.2767504968504	17.5977635417904	16.327682747964	15.1539011707186	18.1347658159979	17.0551075350535	14.1737139278006
179	P13864_S138	Dnmt1	2.26878e+06	3.20011e+06	2.41854e+06	1.29267e+06	1.58333e+06	2.29872e+06	2.16871e+06	2349816	2.9806e+06	2.75142e+06	3.74139e+06	4.13946e+06	4.47541e+06	3648379	2.96037e+06	4.71925e+06	2.99697e+06	2933525	3.68842e+06	7136772	21.4004732373322	21.6682775370399	21.4048175591444	20.9482268581607	21.4292313497174	21.1024948692468	21.2741251262224	21.2566518776792	21.6810165105034	21.552802690486	21.7216370679181	21.559855619503	21.9138564425753	21.5141355351926	21.2558202371097	21.8242620503711	21.3225444780669	21.0374573675457	21.817719762451	22.3404930668007
180	P13864_S187	Dnmt1	0	0	0	0	0	538511	0	0	924979	501352	777630	721831	97614.1	0	0	825566	942196	887145	867303	868889	14.1737139278006	14.1737139278006	14.1737139278006	14.1737139278006	14.1737139278006	19.0087156586342	14.1737139278006	14.1737139278006	19.9929086312054	19.0965204928968	19.4552181044444	19.0401446476187	16.3950680574518	14.1737139278006	14.1737139278006	19.3091608073367	19.6531382259209	19.3120639117408	19.7293243029826	19.3024648421568
181	P13864_S190	Dnmt1	0	0	0	0	0	0	0	0	0	0	0	721831	0	884387	0	0	0	0	0	0	14.1737139278006	14.1737139278006	14.1737139278006	14.1737139278006	14.1737139278006	14.1737139278006	14.1737139278006	14.1737139278006	14.1737139278006	14.1737139278006	14.1737139278006	19.0401446476187	14.1737139278006	19.469629325561	14.1737139278006	14.1737139278006	14.1737139278006	14.1737139278006	14.1737139278006	14.1737139278006
182	P13864_S285	Dnmt1	0	0	0	0	0	61827.4	121240	166331	107869	127269	204800	202843	245294	183707	28061	15262042	2.69182e+06	13970221	4.33071e+06	6947696	14.1737139278006	14.1737139278006	14.1737139278006	14.1737139278006	14.1737139278006	15.886056979985	17.1132225273808	17.4362321127584	16.8927671123351	17.1185804494259	17.5303488564246	17.2088469450422	17.7244162219231	17.2023563131228	14.5347547444105	23.5175816175461	21.1676198757311	23.2891050189248	22.0493206327973	22.3017560132393
183	P13864_S331	Dnmt1	0	0	0	0	0	147320	221940	196455	300007	239618	347688	547763	386770	756488	542010	1.2214e+06	1273962	1204084	838134	941570	14.1737139278006	14.1737139278006	14.1737139278006	14.1737139278006	14.1737139278006	17.1386944971487	17.9855287405575	17.6763720128151	18.3684818609459	18.0314352370035	18.2939277170704	18.642035716178	18.3813825636744	19.2442681916815	18.8064357407949	19.8742381999742	20.0883613588387	19.752758122317	19.6799679598813	19.4183620262503
184	P13864_S713	Dnmt1	0	559691	0	400868	0	0	776682	982413	0	836691	1.10938e+06	234125	1.16743e+06	1.09526e+06	0	6359429	4728697	7162269	4.46486e+06	6019371	14.1737139278006	19.1528608453913	14.1737139278006	19.2590689655866	14.1737139278006	14.1737139278006	19.7926799915347	19.9985053482902	14.1737139278006	19.835391388628	19.9678149770223	17.4157646508651	19.9751729132765	19.7781513392807	14.1737139278006	22.2546027554773	21.9804818150081	22.325238784908	22.0933293741742	22.0948341227169
185	P13864_S717	Dnmt1	415562	559691	0	400868	0	620180	0	0	587797	486398	752064	867960	883434	0	857498	5170305	0	4.67637e+06	4464856	5757201	18.9516913961641	19.1528608453913	14.1737139278006	19.2590689655866	14.1737139278006	19.2124260420174	14.1737139278006	14.1737139278006	19.3388058194123	19.0528355937992	19.406990513753	19.3061129814874	19.573029561436	14.1737139278006	19.4682496481825	21.955954909427	14.1737139278006	21.7102125510213	22.093329212613	22.030588965326
186	P13864_T144	Dnmt1	0	0	1.17762e+06	0	0	3549027	2823665	0	0	2.40096e+06	0	0	0	0	0	0	0	3842486	0	2.98326e+06	14.1737139278006	14.1737139278006	20.366551175176	14.1737139278006	14.1737139278006	21.7290906853071	21.6548539212467	14.1737139278006	14.1737139278006	21.3562380489311	14.1737139278006	14.1737139278006	14.1737139278006	14.1737139278006	14.1737139278006	14.1737139278006	14.1737139278006	21.4268620840944	14.1737139278006	21.0821114888707
187	P13864_T149	Dnmt1	4.14525e+06	3.34053e+06	3.35226e+06	2.78511e+06	3295215	5069354	2823665	3829184	2897969	5526973	0	6432876	4.37708e+06	3.05364e+06	2.96037e+06	8033880	7260166	431690	3.29684e+06	2.85101e+06	22.2700138930956	21.730234719595	21.8758150947006	22.0556053105245	22.4866457997636	22.2434690480831	21.6548539212467	21.9611410715187	21.6405	22.5591145628073	14.1737139278006	22.1958763984719	21.8818047121474	21.2574093511031	21.2558202371097	22.5918024331414	22.5990416486872	18.2728892581416	21.6557977760758	21.0166923579221
188	P13864_S140	Dnmt1	0	487741	488649	254161	226341	3.87782e+06	4340012	3.86805e+06	4.4006e+06	5.30995e+06	7097125	6234544	7827126	7.63232e+06	4329686	8100162	6.49332e+06	10241973	13406582	12644938	14.1737139278006	18.9543436510066	19.0975508517326	18.6016830265577	18.6228416458613	21.8569127874512	22.2749840157038	21.9757107155554	22.2431151773623	22.5013223233238	22.6452975021562	22.1506965628193	22.7203178051215	22.5790014941389	21.8043065009664	22.6036562823716	22.4379964225881	22.841243836436	23.6795851309223	23.1657094418308
189	P13864_T308	Dnmt1	1.01574e+06	268532	0	377294	427509	914766	1571171	1.3676e+06	952972	916911	3898936	4.06324e+06	1.85718e+06	3.44947e+06	2908856	25783076	21701888	20723162	15548625	14080465	20.241082029598	18.093321500855	14.1737139278006	19.171632742672	19.5402986161515	19.7731411542045	20.8091251903864	20.4757547382718	20.0359211585849	19.9674781364477	21.7811432592156	21.5330446982001	20.644952048088	21.4332545580233	21.2304959792214	24.2740580075584	24.1787877668145	23.8579943258828	23.8934306662502	23.3208444575713
190	P13864_T333	Dnmt1	0	0	0	0	0	0	0	0	0	0	0	0	0	0	0	874351	0	0	0	853364	14.1737139278006	14.1737139278006	14.1737139278006	14.1737139278006	14.1737139278006	14.1737139278006	14.1737139278006	14.1737139278006	14.1737139278006	14.1737139278006	14.1737139278006	14.1737139278006	14.1737139278006	14.1737139278006	14.1737139278006	19.3919907042575	14.1737139278006	14.1737139278006	14.1737139278006	19.2764552153209
191	P13864_S142	Dnmt1	0	0	0	0	0	1.5791e+06	2.1713e+06	1.51823e+06	1.59849e+06	1.76386e+06	1.75183e+06	2.09508e+06	3.35171e+06	2040328	1.36932e+06	3.38092e+06	2494651	3.69777e+06	4.46886e+06	5655562	14.1737139278006	14.1737139278006	14.1737139278006	14.1737139278006	14.1737139278006	20.5607735083859	21.2758425934929	20.6264986307012	20.7821289370747	20.9113614637001	20.6269271310742	20.5774195053997	21.4967329804096	20.6756810245002	20.1435024690868	21.3431194798327	21.0578771112151	21.3714757002632	22.0946225763946	22.0048917773511
192	P13864_S1421	Dnmt1	0	0	0	0	0	0	0	0	0	0	0	0	0	0	0	0	0	92372.7	0	57846.4	14.1737139278006	14.1737139278006	14.1737139278006	14.1737139278006	14.1737139278006	14.1737139278006	14.1737139278006	14.1737139278006	14.1737139278006	14.1737139278006	14.1737139278006	14.1737139278006	14.1737139278006	14.1737139278006	14.1737139278006	14.1737139278006	14.1737139278006	16.0484318663588	14.1737139278006	15.3935931196434
193	P13864_S146	Dnmt1	4.14525e+06	0	3.35226e+06	3.46256e+06	3295215	490383	0	3.99647e+06	0	0	3572427	4.33779e+06	4.37708e+06	2040328	3.11172e+06	3.31463e+06	6338320	7540251	7.3809e+06	2.71003e+06	22.2700138930956	14.1737139278006	21.8758150947006	22.3697107839244	22.4866457997636	18.8736479184021	14.1737139278006	22.0228305252658	14.1737139278006	14.1737139278006	21.6549673169192	21.6273738942491	21.8818047121474	20.6756810245002	21.3277545873997	21.314554880702	22.4031396118762	22.3994346293419	22.818511821464	20.9435315368365
194	P13864_S150	Dnmt1	1.65015e+06	891891	830148	262742	571700	5069354	0	3829184	0	3546086	1.8206e+06	2.09508e+06	0	2040328	6.07208e+06	4.71925e+06	3739795	3842486	4853660	2.85101e+06	20.9411508286507	19.8250969290651	19.8621193749012	18.6495900010742	19.9596040274657	22.2434690480831	14.1737139278006	21.9611410715187	14.1737139278006	21.9188525230277	20.6824728886311	20.5774195053997	14.1737139278006	20.6756810245002	22.2922357302372	21.8242620503711	21.6419983033438	21.4268620840944	22.2137886170526	21.0166923579221
195	P13864_S152	Dnmt1	4.14525e+06	3.34053e+06	3.35226e+06	2.78511e+06	3.1921e+06	0	2823665	0	2897969	2953597	1.8206e+06	0	4.37708e+06	0	0	0	1.77964e+06	0	2912037	2.98326e+06	22.2700138930956	21.730234719595	21.8758150947006	22.0556053105245	22.4407779193726	14.1737139278006	21.6548539212467	14.1737139278006	21.6405	21.6550979907319	20.6824728886311	14.1737139278006	21.8818047121474	14.1737139278006	14.1737139278006	14.1737139278006	20.5706268141321	14.1737139278006	21.4767442525095	21.0821114888707
196	P13864_S182	Dnmt1	537899	979450	587824	0	470339	789694	372299	808474	1.19198e+06	307586	777630	721831	856227	1148433	0	825566	1.27092e+06	1.26775e+06	1.40464e+06	1.19126e+06	19.3239640391082	19.9602012809158	19.3641363285884	14.1737139278006	19.6780471130785	19.561033226067	18.7318188627381	19.7173772616138	20.3587695262933	18.3916870240122	19.4552181044444	19.0401446476187	19.5278998651352	19.8465466200331	14.1737139278006	19.3091608073367	20.0849129017441	19.8270956551788	20.4249182503056	19.7577104351516
197	O88508_T257	Dnmt3a	0	0	0	0	0	471878	0	507359	0	520361	0	0	0	0	0	0	0	0	0	0	14.1737139278006	14.1737139278006	14.1737139278006	14.1737139278006	14.1737139278006	18.8181539912532	14.1737139278006	19.0451826450377	14.1737139278006	19.1502095758027	14.1737139278006	14.1737139278006	14.1737139278006	14.1737139278006	14.1737139278006	14.1737139278006	14.1737139278006	14.1737139278006	14.1737139278006	14.1737139278006
198	Q3UHQ6_S1167	Dop1b	411822	0	461593	0	182541	0	267757	255774	261402	235019	141272	298584	403086	344966	360786	130152	0	0	0	0	18.9386487720662	14.1737139278006	19.0153730140181	14.1737139278006	18.3125689656408	14.1737139278006	18.2562801035206	18.0570451576197	18.1697584502992	18.0034760174267	16.9946068738117	17.7666217660758	18.4409959340778	18.1114049640362	18.2192578428679	16.6439700298332	14.1737139278006	14.1737139278006	14.1737139278006	14.1737139278006
199	Q8QZY3_T16	Dppa3	0	0	0	0	0	71818.6	1.42082e+06	537984	992408	357825	911180	1.99789e+06	692215	303890	91023.2	325064	801964	1.33773e+06	964044	875526	14.1737139278006	14.1737139278006	14.1737139278006	14.1737139278006	14.1737139278006	16.1021675715211	20.6640059357745	19.1297400615891	20.0944203344531	18.6099499612335	19.6838699800641	20.5088880835289	19.2211278705345	17.9285008922945	16.2324218998023	17.9645	19.4206475950946	19.9046074226897	19.881886315704	19.3134428166213
200	Q8QZY3_T29	Dppa3	0	0	0	0	0	0	182144	202514	215305	333019	322704	325053	445536	388319	355923	0	810225	0	194228	0	14.1737139278006	14.1737139278006	14.1737139278006	14.1737139278006	14.1737139278006	14.1737139278006	17.700436202815	17.7201995602562	17.8898715684128	18.5063013939887	18.186347492565	17.8891601033479	18.5854477540716	18.2821940202462	18.1996797909915	14.1737139278006	19.4354339758152	14.1737139278006	17.5705422319303	14.1737139278006
201	O88487_T154	Dync1i2	0	0	0	0	0	179951	245252	0	292390	0	465649	478688	473602	318733	381872	512197	476839	460694	477060	697041	14.1737139278006	14.1737139278006	14.1737139278006	14.1737139278006	14.1737139278006	17.4273413960201	18.1296216729803	14.1737139278006	18.3313823889329	14.1737139278006	18.7153785006058	18.4475697628844	18.6735825798245	17.9972995052969	18.3012062042345	18.6204756091079	18.6706128923157	18.3667034206569	18.8669573503775	18.9845372207257
202	Q8R1Q8_S207	Dync1li1	0	0	0	0	394268	590401	713647	0	544521	607326	664154	0	0	0	0	668800	597163	760660	266870	0	14.1737139278006	14.1737139278006	14.1737139278006	14.1737139278006	19.4235200081454	19.1414337166274	19.6705677239751	14.1737139278006	19.2284758165958	19.373166991066	19.2276516256979	14.1737139278006	14.1737139278006	14.1737139278006	14.1737139278006	19.0053511947103	18.9952362812962	19.0901451583159	18.0289222276621	14.1737139278006
203	Q8R1Q8_S412	Dync1li1	0	0	0	0	0	1.2852e+06	1.46325e+06	1.32909e+06	1.19423e+06	0	1.72649e+06	0	3.40641e+06	1370709	1.33139e+06	1.36377e+06	0	1.53861e+06	0	1593003	14.1737139278006	14.1737139278006	14.1737139278006	14.1737139278006	14.1737139278006	20.2636612559686	20.7064590935922	20.4345460338839	20.3614978348374	14.1737139278006	20.6059020897294	14.1737139278006	21.520087437658	20.1018022492848	20.1029779877496	20.0333020665674	14.1737139278006	20.1064536088619	14.1737139278006	20.1769703674646
204	Q8R1Q8_S421	Dync1li1	0	0	0	0	0	0	0	1.32909e+06	1.19423e+06	0	0	2.2465e+06	0	1370709	0	1.36377e+06	0	0	0	1593003	14.1737139278006	14.1737139278006	14.1737139278006	14.1737139278006	14.1737139278006	14.1737139278006	14.1737139278006	20.4345460338839	20.3614978348374	14.1737139278006	14.1737139278006	20.6780910669855	14.1737139278006	20.1018022492848	14.1737139278006	20.0333020665674	14.1737139278006	14.1737139278006	14.1737139278006	20.1769703674646
205	Q3UJB9_S876	Edc4	0	539159	742458	383316	210202	208037	224437	366644	302960	0	208968	146231	0	130266	287535	0	0	0	0	0	14.1737139278006	19.0989404755657	19.7010611853211	19.1944748479397	18.5161186198083	17.6365788324119	18.0016681943665	18.5765540713587	18.3826164686436	14.1737139278006	17.5594188653536	16.7367296630983	14.1737139278006	16.706407986598	17.8918532820531	14.1737139278006	14.1737139278006	14.1737139278006	14.1737139278006	14.1737139278006
206	O70251_S106	Eef1b	0	0	0	0	0	1.36444e+06	949364	1.49506e+06	0	0	1.25849e+06	0	385064	0	0	2.03098e+06	2.37044e+06	2562664	1110553	2.10573e+06	14.1737139278006	14.1737139278006	14.1737139278006	14.1737139278006	14.1737139278006	20.349977358884	20.0823189925865	20.6043086272981	14.1737139278006	14.1737139278006	20.1497559654027	14.1737139278006	18.3750046919062	14.1737139278006	14.1737139278006	20.6078802749565	20.9841961201498	20.8424664147369	20.0859938118042	20.5795412991671
207	O70251_S112	Eef1b	0	0	0	0	504202	0	0	0	0	1.25086e+06	1304904	0	0	0	0	0	527456	0	1110553	1139902	14.1737139278006	14.1737139278006	14.1737139278006	14.1737139278006	19.778346603848	14.1737139278006	14.1737139278006	14.1737139278006	14.1737139278006	20.4155450951093	20.2020064593432	14.1737139278006	14.1737139278006	14.1737139278006	14.1737139278006	14.1737139278006	18.8161610851861	14.1737139278006	20.0859938118042	19.694131181567
208	P57776_S133	Eef1d	0	0	0	0	0	0	0	0	0	0	1.97456e+06	0	2.32084e+06	0	0	1.06105e+06	1242766	509480	0	1.87667e+06	14.1737139278006	14.1737139278006	14.1737139278006	14.1737139278006	14.1737139278006	14.1737139278006	14.1737139278006	14.1737139278006	14.1737139278006	14.1737139278006	20.7995931889775	14.1737139278006	20.9664812692237	14.1737139278006	14.1737139278006	19.6711955795127	20.0525937909946	18.5119202071011	14.1737139278006	20.4133995965185
209	P57776_S162	Eef1d	4812899	4.15015e+06	1.66137e+06	3.09398e+06	2.46271e+06	3769110	3.24159e+06	3.6996e+06	1.21897e+06	3.16103e+06	3.39904e+06	4503422	3701536	3441307	3.33384e+06	4.49596e+06	4239785	4520707	5083432	3.53223e+06	22.4854619025937	22.0433217248776	20.8630497779193	22.2073354166363	22.0665214169266	21.8158910353549	21.8539846099396	21.9114730685749	20.3910779295998	21.7530194971118	21.5831911865024	21.6814341928271	21.6399591956129	21.4298365292785	21.4272309146763	21.7543	21.8230302210089	21.661370496071	22.2805184051879	21.3258007520168
210	P57776_T129	Eef1d	0	0	0	0	0	0	0	0	0	0	0	0	0	0	0	543413	1.2185e+06	375575	567138	1.39876e+06	14.1737139278006	14.1737139278006	14.1737139278006	14.1737139278006	14.1737139278006	14.1737139278006	14.1737139278006	14.1737139278006	14.1737139278006	14.1737139278006	14.1737139278006	14.1737139278006	14.1737139278006	14.1737139278006	14.1737139278006	18.705826505241	20.0241495086363	18.0719942511983	19.1164867870528	19.9893727169465
211	P57776_T147	Eef1d	3.02197e+06	2.42473e+06	3148045	2.2225e+06	1202679	0	2009161	2074888	1.95807e+06	1.84762e+06	2.40597e+06	3.27975e+06	2.42672e+06	362731	1.818e+06	2.67976e+06	907832	2145342	2539220	1.36145e+06	21.8140449973509	21.2679792274567	21.7851358330039	21.730053020009	21.0325248338203	14.1737139278006	21.1638781601357	21.0771375488529	21.0748488743068	20.9782900208955	21.0846829385053	21.2239988958777	21.0308435060935	18.183851999955	20.552394236457	21.0078113648807	19.5995360433477	20.5860297340838	21.2791009627659	19.9503681384018
212	Q9JHW4_S524	Eefsec	0	0	0	0	0	0	0	0	0	0	0	0	0	0	0	0	0	90295.6	89428.5	78560.1	14.1737139278006	14.1737139278006	14.1737139278006	14.1737139278006	14.1737139278006	14.1737139278006	14.1737139278006	14.1737139278006	14.1737139278006	14.1737139278006	14.1737139278006	14.1737139278006	14.1737139278006	14.1737139278006	14.1737139278006	14.1737139278006	14.1737139278006	16.0156222184196	16.4515945379455	15.8351619598061
213	Q9QZ05_S230	Eif2ak4	0	0	0	0	0	0	0	0	0	0	0	0	0	0	0	0	234530	0	182219	0	14.1737139278006	14.1737139278006	14.1737139278006	14.1737139278006	14.1737139278006	14.1737139278006	14.1737139278006	14.1737139278006	14.1737139278006	14.1737139278006	14.1737139278006	14.1737139278006	14.1737139278006	14.1737139278006	14.1737139278006	14.1737139278006	17.6468845419558	14.1737139278006	17.4784591263911	14.1737139278006
214	Q8CHW4_S540	Eif2b5	0	456085	0	0	0	43516.8	81591.1	0	109010	0	0	412348	179882	341038	378146	181198	176569	197545	314200	608960	14.1737139278006	18.857532056097	14.1737139278006	14.1737139278006	14.1737139278006	15.3793831855717	16.5418397894149	14.1737139278006	16.9079483483961	14.1737139278006	14.1737139278006	18.2323484785166	17.276960597405	18.0948824718199	18.287058905752	17.1213406355795	17.2373391698533	17.1450771426283	18.2644693662071	18.7896413477652
215	Q8JZQ9_S111	Eif3b	0	0	0	0	0	0	0	0	0	0	0	0	0	0	0	119923	61550.6	79867.2	0	85468.9	14.1737139278006	14.1737139278006	14.1737139278006	14.1737139278006	14.1737139278006	14.1737139278006	14.1737139278006	14.1737139278006	14.1737139278006	14.1737139278006	14.1737139278006	14.1737139278006	14.1737139278006	14.1737139278006	14.1737139278006	16.5258854442802	15.7169566177426	15.8385689367204	14.1737139278006	15.9567644109071
216	Q8R1B4_S39	Eif3c	568606	645422	488173	303531	362233	521397	404220	553711	293274	393020	466554	620743	454110	432112	680121	417592	439116	622636	335595	376109	19.4040568297896	19.3584724119519	19.0961450835649	18.8577867236397	19.3012632098764	18.9621211562975	18.8504992717626	19.1713102152474	18.3357384761091	18.7452981650001	18.7181796900073	18.8224809763169	18.6129503408768	18.4363557938045	19.1339072315526	18.3258713960166	18.5517131214035	18.8012839991701	18.3595081767205	18.0944450770862
217	Q9Z1D1_T38	Eif3g	0	0	0	0	0	0	0	0	0	0	0	0	0	0	0	293088	289993	694448	101966	0	14.1737139278006	14.1737139278006	14.1737139278006	14.1737139278006	14.1737139278006	14.1737139278006	14.1737139278006	14.1737139278006	14.1737139278006	14.1737139278006	14.1737139278006	14.1737139278006	14.1737139278006	14.1737139278006	14.1737139278006	17.8151113263353	17.9531289456393	18.9587614864843	16.6408721076762	14.1737139278006
218	Q3UGC7_T112	Eif3j1	0	0	0	0	0	158798	81004.5	0	80610.4	156051	205279	260147	382412	180665	250017	746067	577655	581242	518682	584759	14.1737139278006	14.1737139278006	14.1737139278006	14.1737139278006	14.1737139278006	17.2469312376528	16.5314315621566	14.1737139278006	16.4725247713644	17.4127143205157	17.5337194031278	17.5678102742671	18.3650340063505	17.1782697535302	17.6901405843981	19.1630826223321	18.9473180312496	18.7020316991732	18.9876381092476	18.7311349565335
219	Q8BGD9_S445	Eif4b	0	0	0	0	0	0	0	0	0	0	0	0	0	0	0	371738	0	0	407706	722006	14.1737139278006	14.1737139278006	14.1737139278006	14.1737139278006	14.1737139278006	14.1737139278006	14.1737139278006	14.1737139278006	14.1737139278006	14.1737139278006	14.1737139278006	14.1737139278006	14.1737139278006	14.1737139278006	14.1737139278006	18.1580645677663	14.1737139278006	14.1737139278006	18.6403155980559	19.0353043148018
220	Q8BGD9_T450	Eif4b	0	0	0	0	0	0	0	0	0	0	0	0	0	0	0	0	0	464969	407706	722006	14.1737139278006	14.1737139278006	14.1737139278006	14.1737139278006	14.1737139278006	14.1737139278006	14.1737139278006	14.1737139278006	14.1737139278006	14.1737139278006	14.1737139278006	14.1737139278006	14.1737139278006	14.1737139278006	14.1737139278006	14.1737139278006	14.1737139278006	18.3800275882046	18.6403155980559	19.0353043148018
221	Q9EST3_S114	Eif4enif1	226279	141249	196759	354108	149774	767694	675289	553352	593341	649748	514888	865397	581135	679164	683171	304291	1.33552e+06	421266	534964	359022	18.0747317624672	17.1664689512009	17.7851831820086	19.0801329447042	18.0271359677068	19.5202713525831	19.5908617326738	19.1703723473563	19.3523482016865	19.4705763028717	18.8603924972873	19.3018469602617	18.9687793942727	19.0887119497117	19.1403618957317	17.8692281415742	20.156435941628	18.2376246115044	19.0322303596703	18.0273640133733
222	Q9EST3_S373	Eif4enif1	0	0	0	589814	0	2.42368e+06	2.40387e+06	2.14432e+06	849236	880857	2.98463e+06	2786954	4.64825e+06	943497	3237260	2.72475e+06	3613410	1.18002e+06	2557657	390629	14.1737139278006	14.1737139278006	14.1737139278006	19.8162017405632	14.1737139278006	21.1788674381448	21.4226459625476	21.1246244371693	19.8696526927603	19.9096053865391	21.3956154596769	20.989101709153	21.9685229552186	19.5629702226102	21.3848173402005	21.0318317698831	21.5924000748238	19.7236340037271	21.2895383676651	18.1490930851855
223	Q9EST3_S949	Eif4enif1	0	0	0	0	0	307257	0	530305	577889	0	0	480804	0	0	83709.9	0	0	0	0	0	14.1737139278006	14.1737139278006	14.1737139278006	14.1737139278006	14.1737139278006	18.1991858582217	14.1737139278006	19.1089988855189	19.3142808399763	14.1737139278006	14.1737139278006	18.4539321822187	14.1737139278006	14.1737139278006	16.1115870261527	14.1737139278006	14.1737139278006	14.1737139278006	14.1737139278006	14.1737139278006
224	Q9EST3_T922	Eif4enif1	0	0	0	0	0	544596	0	186072	222503	0	774790	0	0	0	808456	0	616786	296428	498021	0	14.1737139278006	14.1737139278006	14.1737139278006	14.1737139278006	14.1737139278006	19.0249246316037	14.1737139278006	17.598035648153	17.9373128988361	14.1737139278006	19.4499403968603	14.1737139278006	14.1737139278006	14.1737139278006	19.3832856197457	14.1737139278006	19.0418803358947	17.7305775633067	18.9289937011699	14.1737139278006
225	Q9EST3_S378	Eif4enif1	0	0	0	0	0	2.42368e+06	0	0	1.36162e+06	649222	1.99474e+06	735740	2629859	0	0	961279	3613410	2.41351e+06	1.80983e+06	0	14.1737139278006	14.1737139278006	14.1737139278006	14.1737139278006	14.1737139278006	21.1788674381448	14.1737139278006	14.1737139278006	20.5507412560641	19.4694078142514	20.8142604618786	19.067680570181	21.1468205871873	14.1737139278006	14.1737139278006	19.5287330182257	21.5924000748238	20.7559557816028	20.7905667261917	14.1737139278006
226	Q9EST3_S387	Eif4enif1	0	0	0	264334	265285	2.42368e+06	1.66556e+06	569132	0	2151021	0	1.89317e+06	0	2.73943e+06	876786	1.76348e+06	1.91774e+06	2.41351e+06	1.34732e+06	0	14.1737139278006	14.1737139278006	14.1737139278006	18.6583041250665	18.8518892975907	21.1788674381448	20.893292223881	19.2109391369617	14.1737139278006	21.1976466075765	14.1737139278006	20.4312151129794	14.1737139278006	21.1007557728189	19.5003400436878	20.4041269714607	20.678443092415	20.7559557816028	20.3648114294656	14.1737139278006
227	Q9EST3_S563	Eif4enif1	0	0	590939	0	266478	506603	425983	429329	399591	336985	649164	832569	455886	726000	795499	537248	662733	503576	430779	511876	14.1737139278006	14.1737139278006	19.3717609359837	14.1737139278006	18.8583631617864	18.9205945753478	18.9261520010165	18.8042611959178	18.7820113140718	18.5233810213013	19.1947171313521	19.2460535728152	18.6185786590393	19.1849219777051	19.3599769202545	18.6893644512845	19.1455397350383	18.4951047733372	18.7197367326644	18.5390889786301
228	Q9EST3_S567	Eif4enif1	397912	284033	0	250362	0	0	0	429329	0	0	0	0	0	0	0	0	0	0	0	0	18.8890776471906	18.1742895024429	14.1737139278006	18.5799556439842	14.1737139278006	14.1737139278006	14.1737139278006	18.8042611959178	14.1737139278006	14.1737139278006	14.1737139278006	14.1737139278006	14.1737139278006	14.1737139278006	14.1737139278006	14.1737139278006	14.1737139278006	14.1737139278006	14.1737139278006	14.1737139278006
229	Q9EST3_S586	Eif4enif1	0	0	0	0	0	892028	947166	0	0	1.233e+06	2.1609e+06	1.47281e+06	0	1.61364e+06	1.51556e+06	312391	234041	606006	0	0	14.1737139278006	14.1737139278006	14.1737139278006	14.1737139278006	14.1737139278006	19.7368273892577	20.078974091853	14.1737139278006	14.1737139278006	20.3947945215392	20.9296932264828	20.069	14.1737139278006	20.3372012730037	20.2898992572157	17.9071308699981	17.6438723063139	18.7622250159412	14.1737139278006	14.1737139278006
230	Q9EST3_S592	Eif4enif1	0	0	0	0	0	892028	0	0	975216	0	0	1.47281e+06	0	0	0	0	0	0	0	0	14.1737139278006	14.1737139278006	14.1737139278006	14.1737139278006	14.1737139278006	19.7368273892577	14.1737139278006	14.1737139278006	20.0692097795767	14.1737139278006	14.1737139278006	20.069	14.1737139278006	14.1737139278006	14.1737139278006	14.1737139278006	14.1737139278006	14.1737139278006	14.1737139278006	14.1737139278006
231	Q9EST3_S76	Eif4enif1	699588	843586	208096	362823	445161	242217	681616	714184	463097	595317	658151	873079	1.00501e+06	791891	42557.2	562610	505566	381898	661742	723232	19.7031329962057	19.7447645047501	17.866001363023	19.1152074035511	19.5986713395656	17.8560386879961	19.6043155612363	19.5384728137189	18.9948010584959	19.3443545112897	19.2145535304317	19.3145969555839	19.7590504471595	19.3102538065534	15.1355927033726	18.7559115959206	18.7550117178993	18.0960812369448	19.339055229821	19.0377522001284
232	Q6NZJ6_S1211	Eif4g1	0	0	0	0	0	0	0	0	0	0	0	0	0	0	0	0	252394	548499	0	764831	14.1737139278006	14.1737139278006	14.1737139278006	14.1737139278006	14.1737139278006	14.1737139278006	14.1737139278006	14.1737139278006	14.1737139278006	14.1737139278006	14.1737139278006	14.1737139278006	14.1737139278006	14.1737139278006	14.1737139278006	14.1737139278006	17.7527888046944	18.6183827130395	14.1737139278006	19.1184346655994
233	Q6NZJ6_S357	Eif4g1	0	0	0	0	0	0	0	0	149574	0	0	0	0	0	0	0	128113	230739	0	0	14.1737139278006	14.1737139278006	14.1737139278006	14.1737139278006	14.1737139278006	14.1737139278006	14.1737139278006	14.1737139278006	17.3643505120954	14.1737139278006	14.1737139278006	14.1737139278006	14.1737139278006	14.1737139278006	14.1737139278006	14.1737139278006	16.7745329075486	17.3691559827674	14.1737139278006	14.1737139278006
234	Q6NZJ6_T1226	Eif4g1	0	0	0	0	0	0	0	0	0	415847	383791	0	356400	393604	0	0	0	0	0	0	14.1737139278006	14.1737139278006	14.1737139278006	14.1737139278006	14.1737139278006	14.1737139278006	14.1737139278006	14.1737139278006	14.1737139278006	18.8267510456155	18.4364555712073	14.1737139278006	18.2634041348436	18.3016956158616	14.1737139278006	14.1737139278006	14.1737139278006	14.1737139278006	14.1737139278006	14.1737139278006
235	Q62448_T505	Eif4g2	0	0	0	0	0	0	0	0	260421	0	523222	0	0	373098	500849	373831	324673	349892	400361	304358	14.1737139278006	14.1737139278006	14.1737139278006	14.1737139278006	14.1737139278006	14.1737139278006	14.1737139278006	14.1737139278006	18.1643357266664	14.1737139278006	18.8835577287586	14.1737139278006	14.1737139278006	18.2245060732253	18.6924915460925	18.1661624778635	18.1160966555573	17.9698028399265	18.6140881235594	17.7890639980927
236	Q62448_T513	Eif4g2	0	0	0	0	0	0	0	0	0	0	0	0	0	271098	500849	295121	0	0	0	0	14.1737139278006	14.1737139278006	14.1737139278006	14.1737139278006	14.1737139278006	14.1737139278006	14.1737139278006	14.1737139278006	14.1737139278006	14.1737139278006	14.1737139278006	14.1737139278006	14.1737139278006	17.7637638020068	18.6924915460925	17.8250849861816	14.1737139278006	14.1737139278006	14.1737139278006	14.1737139278006
237	P59325_S387	Eif5	0	0	0	0	0	0	0	0	0	0	0	0	0	0	0	873590	577765	669082	508767	2.36442e+06	14.1737139278006	14.1737139278006	14.1737139278006	14.1737139278006	14.1737139278006	14.1737139278006	14.1737139278006	14.1737139278006	14.1737139278006	14.1737139278006	14.1737139278006	14.1737139278006	14.1737139278006	14.1737139278006	14.1737139278006	19.3907332722252	18.9475932050599	18.9050780964179	18.9597914335411	20.7467094212651
238	P59325_S388	Eif5	0	0	0	0	0	0	0	0	0	0	0	0	0	0	0	873590	577765	669082	508767	2.36442e+06	14.1737139278006	14.1737139278006	14.1737139278006	14.1737139278006	14.1737139278006	14.1737139278006	14.1737139278006	14.1737139278006	14.1737139278006	14.1737139278006	14.1737139278006	14.1737139278006	14.1737139278006	14.1737139278006	14.1737139278006	19.3907332722252	18.9475932050599	18.9050780964179	18.9597914335411	20.7467094212651
239	P59325_S404	Eif5	0	0	0	0	0	0	0	0	0	0	0	0	0	0	0	738327	0	0	509490	659513	14.1737139278006	14.1737139278006	14.1737139278006	14.1737139278006	14.1737139278006	14.1737139278006	14.1737139278006	14.1737139278006	14.1737139278006	14.1737139278006	14.1737139278006	14.1737139278006	14.1737139278006	14.1737139278006	14.1737139278006	19.1480377342954	14.1737139278006	14.1737139278006	18.9618401688002	18.904695348732
240	P59325_Y403	Eif5	0	0	0	0	0	0	0	0	0	0	0	0	0	0	0	738327	0	0	509490	659513	14.1737139278006	14.1737139278006	14.1737139278006	14.1737139278006	14.1737139278006	14.1737139278006	14.1737139278006	14.1737139278006	14.1737139278006	14.1737139278006	14.1737139278006	14.1737139278006	14.1737139278006	14.1737139278006	14.1737139278006	19.1480377342954	14.1737139278006	14.1737139278006	18.9618401688002	18.904695348732
241	Q80Y81_S797	Elac2	0	0	0	0	0	0	0	0	0	0	0	0	0	0	0	296724	471287	324623	383945	324191	14.1737139278006	14.1737139278006	14.1737139278006	14.1737139278006	14.1737139278006	14.1737139278006	14.1737139278006	14.1737139278006	14.1737139278006	14.1737139278006	14.1737139278006	14.1737139278006	14.1737139278006	14.1737139278006	14.1737139278006	17.8328979775812	18.6537178236267	17.8616592061846	18.5536853653259	17.880139019954
242	Q60899_S221	Elavl2	0	0	0	0	0	604349	0	772754	624799	714372	0	0	0	759432	0	0	0	0	0	0	14.1737139278006	14.1737139278006	14.1737139278006	14.1737139278006	14.1737139278006	19.1751216755366	14.1737139278006	19.6521842738109	19.4268799389915	19.6073720339544	14.1737139278006	14.1737139278006	14.1737139278006	19.249871864173	14.1737139278006	14.1737139278006	14.1737139278006	14.1737139278006	14.1737139278006	14.1737139278006
243	Q60899_T210	Elavl2	0	0	0	0	0	0	0	0	0	0	652317	856858	0	759432	1.18655e+06	0	492812	375882	313528	0	14.1737139278006	14.1737139278006	14.1737139278006	14.1737139278006	14.1737139278006	14.1737139278006	14.1737139278006	14.1737139278006	14.1737139278006	14.1737139278006	19.2017088909925	19.2875413030332	14.1737139278006	19.249871864173	19.9368140775881	14.1737139278006	18.7181494002366	18.0731730482232	18.2613817616553	14.1737139278006
244	O70318_S492	Epb41l2	0	0	0	0	0	0	0	0	0	0	0	0	0	0	0	129843	0	118358	83248.6	114267	14.1737139278006	14.1737139278006	14.1737139278006	14.1737139278006	14.1737139278006	14.1737139278006	14.1737139278006	14.1737139278006	14.1737139278006	14.1737139278006	14.1737139278006	14.1737139278006	14.1737139278006	14.1737139278006	14.1737139278006	16.6405436644147	14.1737139278006	16.4060481616983	16.348285386736	16.3756983182526
245	P42567_S816	Eps15	0	0	0	0	0	0	0	148814	0	0	282893	0	0	351218	243550	215157	0	459924	241081	0	14.1737139278006	14.1737139278006	14.1737139278006	14.1737139278006	14.1737139278006	14.1737139278006	14.1737139278006	17.2756900287594	14.1737139278006	14.1737139278006	17.996392699435	14.1737139278006	14.1737139278006	18.1373181256123	17.6523364763847	17.3691700203031	14.1737139278006	18.3642897825397	17.8823032710819	14.1737139278006
246	Q60902_S229	Eps15l1	0	0	256239	0	0	0	0	0	247194	0	0	259444	0	289279	0	0	0	183827	0	0	14.1737139278006	14.1737139278006	18.1662389448257	14.1737139278006	14.1737139278006	14.1737139278006	14.1737139278006	14.1737139278006	18.0891283156391	14.1737139278006	14.1737139278006	17.5639074847214	14.1737139278006	17.8574119328287	14.1737139278006	14.1737139278006	14.1737139278006	17.041243765647	14.1737139278006	14.1737139278006
247	Q60902_T217	Eps15l1	392527	0	520733	280674	179117	0	229564	0	0	0	0	259444	0	289279	0	0	0	183827	0	0	18.8694203613297	14.1737139278006	19.1892944688167	18.7448402822737	18.2852507592463	14.1737139278006	18.0342506673825	14.1737139278006	14.1737139278006	14.1737139278006	14.1737139278006	17.5639074847214	14.1737139278006	17.8574119328287	14.1737139278006	14.1737139278006	14.1737139278006	17.041243765647	14.1737139278006	14.1737139278006
248	B1B0V2_S306	Ezhip	0	0	0	0	0	0	0	0	0	0	0	0	0	0	0	0	0	540903	1363382	247477	14.1737139278006	14.1737139278006	14.1737139278006	14.1737139278006	14.1737139278006	14.1737139278006	14.1737139278006	14.1737139278006	14.1737139278006	14.1737139278006	14.1737139278006	14.1737139278006	14.1737139278006	14.1737139278006	14.1737139278006	14.1737139278006	14.1737139278006	18.5982638848002	20.3819054072941	17.4905864565464
249	B1B0V2_S326	Ezhip	0	0	0	0	0	0	0	0	0	0	0	0	0	0	0	1.99123e+06	1358431	2.93451e+06	1.66878e+06	2.07891e+06	14.1737139278006	14.1737139278006	14.1737139278006	14.1737139278006	14.1737139278006	14.1737139278006	14.1737139278006	14.1737139278006	14.1737139278006	14.1737139278006	14.1737139278006	14.1737139278006	14.1737139278006	14.1737139278006	14.1737139278006	20.5793633634204	20.1809804009282	21.0379439173572	20.6735083878255	20.5610467430708
250	B1B0V2_S327	Ezhip	0	0	0	0	0	0	0	0	0	0	0	0	0	0	0	1.08144e+06	832494	1.16919e+06	832494	1.02918e+06	14.1737139278006	14.1737139278006	14.1737139278006	14.1737139278006	14.1737139278006	14.1737139278006	14.1737139278006	14.1737139278006	14.1737139278006	14.1737139278006	14.1737139278006	14.1737139278006	14.1737139278006	14.1737139278006	14.1737139278006	19.6986554099294	19.4745512396626	19.7103334499096	19.6702272416151	19.5467176915536
251	B1B0V2_S332	Ezhip	0	0	0	0	0	0	0	0	0	0	0	0	0	0	0	1.6994e+06	859072	2390671	0	1.04973e+06	14.1737139278006	14.1737139278006	14.1737139278006	14.1737139278006	14.1737139278006	14.1737139278006	14.1737139278006	14.1737139278006	14.1737139278006	14.1737139278006	14.1737139278006	14.1737139278006	14.1737139278006	14.1737139278006	14.1737139278006	20.3507297173418	19.5198893304783	20.7422376831089	14.1737139278006	19.5752348748923
252	B1B0V2_S367	Ezhip	0	0	0	0	0	0	0	0	0	0	0	0	0	0	0	1354924	0	1.93251e+06	615218	0	14.1737139278006	14.1737139278006	14.1737139278006	14.1737139278006	14.1737139278006	14.1737139278006	14.1737139278006	14.1737139278006	14.1737139278006	14.1737139278006	14.1737139278006	14.1737139278006	14.1737139278006	14.1737139278006	14.1737139278006	20.0239174513773	14.1737139278006	20.4353005730402	19.2338854199237	14.1737139278006
253	B1B0V2_S385	Ezhip	0	0	0	0	0	0	0	0	0	0	0	0	0	0	0	1.65505e+06	1.51006e+06	1.45661e+06	1.5056e+06	1.79751e+06	14.1737139278006	14.1737139278006	14.1737139278006	14.1737139278006	14.1737139278006	14.1737139278006	14.1737139278006	14.1737139278006	14.1737139278006	14.1737139278006	14.1737139278006	14.1737139278006	14.1737139278006	14.1737139278006	14.1737139278006	20.3125776208345	20.3336486181222	20.0274391124248	20.5250537160318	20.3512248724171
254	B1B0V2_S416	Ezhip	0	0	0	0	0	0	0	0	0	0	0	0	0	0	0	0	477850	366193	0	69001.7	14.1737139278006	14.1737139278006	14.1737139278006	14.1737139278006	14.1737139278006	14.1737139278006	14.1737139278006	14.1737139278006	14.1737139278006	14.1737139278006	14.1737139278006	14.1737139278006	14.1737139278006	14.1737139278006	14.1737139278006	14.1737139278006	18.6736682334889	18.0354995386042	14.1737139278006	15.6479970998224
255	B1B0V2_S438	Ezhip	0	0	0	0	0	0	0	0	0	0	0	0	0	0	0	555662	718885	718094	418489	212210	14.1737139278006	14.1737139278006	14.1737139278006	14.1737139278006	14.1737139278006	14.1737139278006	14.1737139278006	14.1737139278006	14.1737139278006	14.1737139278006	14.1737139278006	14.1737139278006	14.1737139278006	14.1737139278006	14.1737139278006	18.7379847484481	19.2628714179321	19.0070666938924	18.6779768284799	17.2687889901755
256	B1B0V2_S20	Ezhip	0	0	0	0	0	0	0	0	0	0	0	135342	0	0	0	1.0728e+06	676114	1814729	884068	1649539	14.1737139278006	14.1737139278006	14.1737139278006	14.1737139278006	14.1737139278006	14.1737139278006	14.1737139278006	14.1737139278006	14.1737139278006	14.1737139278006	14.1737139278006	16.6250895599946	14.1737139278006	14.1737139278006	14.1737139278006	19.6870823597621	19.1743777528262	20.344576202063	19.7569456290812	20.2272842715652
257	B1B0V2_S479	Ezhip	0	0	0	0	0	0	0	0	0	0	0	0	0	0	0	265909	261504	380995	261374	248198	14.1737139278006	14.1737139278006	14.1737139278006	14.1737139278006	14.1737139278006	14.1737139278006	14.1737139278006	14.1737139278006	14.1737139278006	14.1737139278006	14.1737139278006	14.1737139278006	14.1737139278006	14.1737139278006	14.1737139278006	17.6747094910057	17.8039430951646	18.0926656716135	17.9989034395791	17.4947862320575
258	B1B0V2_S490	Ezhip	0	0	0	0	0	0	0	0	0	0	0	0	0	0	0	2.19672e+06	1.1735e+06	1.67637e+06	1.8518e+06	1451673	14.1737139278006	14.1737139278006	14.1737139278006	14.1737139278006	14.1737139278006	14.1737139278006	14.1737139278006	14.1737139278006	14.1737139278006	14.1737139278006	14.1737139278006	14.1737139278006	14.1737139278006	14.1737139278006	14.1737139278006	20.7210588109649	19.969855234314	20.2301587304088	20.8236426891098	20.0429378959445
259	B1B0V2_S491	Ezhip	0	0	0	0	0	0	0	0	0	0	0	0	0	0	0	2.19672e+06	1.1735e+06	3.35273e+06	1.8518e+06	1451673	14.1737139278006	14.1737139278006	14.1737139278006	14.1737139278006	14.1737139278006	14.1737139278006	14.1737139278006	14.1737139278006	14.1737139278006	14.1737139278006	14.1737139278006	14.1737139278006	14.1737139278006	14.1737139278006	14.1737139278006	20.7210588109649	19.969855234314	21.2301587304106	20.8236426891098	20.0429378959445
260	B1B0V2_T104	Ezhip	0	0	0	0	0	0	0	0	0	0	0	55888.7	61683.3	0	0	235461	167500	377945	175107	352087	14.1737139278006	14.1737139278006	14.1737139278006	14.1737139278006	14.1737139278006	14.1737139278006	14.1737139278006	14.1737139278006	14.1737139278006	14.1737139278006	14.1737139278006	15.3491129466351	15.7328600655926	14.1737139278006	14.1737139278006	17.4992679378098	17.1612754734393	18.0810689910664	17.4210250525763	17.9992250028919
261	B1B0V2_T128	Ezhip	0	0	0	0	0	0	0	0	0	0	0	0	0	0	0	51523	316658	0	0	0	14.1737139278006	14.1737139278006	14.1737139278006	14.1737139278006	14.1737139278006	14.1737139278006	14.1737139278006	14.1737139278006	14.1737139278006	14.1737139278006	14.1737139278006	14.1737139278006	14.1737139278006	14.1737139278006	14.1737139278006	15.307065481686	18.0800378223156	14.1737139278006	14.1737139278006	14.1737139278006
262	B1B0V2_T17	Ezhip	0	0	0	0	0	0	0	0	0	0	0	0	0	0	0	1933395	1473647	4714347	669918	1.36997e+06	14.1737139278006	14.1737139278006	14.1737139278006	14.1737139278006	14.1737139278006	14.1737139278006	14.1737139278006	14.1737139278006	14.1737139278006	14.1737139278006	14.1737139278006	14.1737139278006	14.1737139278006	14.1737139278006	14.1737139278006	20.5368419365405	20.2984300937099	21.7218800328063	19.3567710398075	19.9593707394402
263	B1B0V2_S201	Ezhip	0	0	0	0	0	0	0	0	0	0	0	0	0	0	0	0	695295	2.88415e+06	1.56551e+06	0	14.1737139278006	14.1737139278006	14.1737139278006	14.1737139278006	14.1737139278006	14.1737139278006	14.1737139278006	14.1737139278006	14.1737139278006	14.1737139278006	14.1737139278006	14.1737139278006	14.1737139278006	14.1737139278006	14.1737139278006	14.1737139278006	19.2147363580906	21.0129670288303	20.581351146943	14.1737139278006
264	B1B0V2_T204	Ezhip	0	0	0	0	0	0	0	0	0	0	0	0	0	0	0	0	2.35421e+06	0	0	1.40194e+06	14.1737139278006	14.1737139278006	14.1737139278006	14.1737139278006	14.1737139278006	14.1737139278006	14.1737139278006	14.1737139278006	14.1737139278006	14.1737139278006	14.1737139278006	14.1737139278006	14.1737139278006	14.1737139278006	14.1737139278006	14.1737139278006	20.9742795570307	14.1737139278006	14.1737139278006	19.992640947651
265	B1B0V2_T256	Ezhip	0	0	0	0	0	0	0	0	0	0	0	0	0	0	0	0	0	3001394	2092275	0	14.1737139278006	14.1737139278006	14.1737139278006	14.1737139278006	14.1737139278006	14.1737139278006	14.1737139278006	14.1737139278006	14.1737139278006	14.1737139278006	14.1737139278006	14.1737139278006	14.1737139278006	14.1737139278006	14.1737139278006	14.1737139278006	14.1737139278006	21.0704547979063	20.9997880520776	14.1737139278006
266	B1B0V2_S235	Ezhip	0	0	0	0	0	0	0	0	0	0	0	0	0	0	0	753307	0	1.21509e+06	439898	753143	14.1737139278006	14.1737139278006	14.1737139278006	14.1737139278006	14.1737139278006	14.1737139278006	14.1737139278006	14.1737139278006	14.1737139278006	14.1737139278006	14.1737139278006	14.1737139278006	14.1737139278006	14.1737139278006	14.1737139278006	19.1770153612982	14.1737139278006	19.7658824072009	18.7499564148916	19.0962167224817
267	B1B0V2_S254	Ezhip	0	0	0	0	0	0	0	0	0	0	0	0	0	0	0	2.00255e+06	1961976	3001394	2092275	1.41039e+06	14.1737139278006	14.1737139278006	14.1737139278006	14.1737139278006	14.1737139278006	14.1737139278006	14.1737139278006	14.1737139278006	14.1737139278006	14.1737139278006	14.1737139278006	14.1737139278006	14.1737139278006	14.1737139278006	14.1737139278006	20.5875405433568	20.7113465074077	21.0704547979063	20.9997880520776	20.0013123634105
268	B1B0V2_S303	Ezhip	0	0	0	0	0	0	0	0	0	0	0	0	0	0	0	0	0	0	1.13653e+06	247477	14.1737139278006	14.1737139278006	14.1737139278006	14.1737139278006	14.1737139278006	14.1737139278006	14.1737139278006	14.1737139278006	14.1737139278006	14.1737139278006	14.1737139278006	14.1737139278006	14.1737139278006	14.1737139278006	14.1737139278006	14.1737139278006	14.1737139278006	14.1737139278006	20.1193486666587	17.4905864565464
269	Q8VE88_S119	Fam114a2	0	0	0	0	0	239872	0	0	270191	311519	395984	0	0	284129	0	269777	301598	0	141576	191931	14.1737139278006	14.1737139278006	14.1737139278006	14.1737139278006	14.1737139278006	17.8420061492075	14.1737139278006	14.1737139278006	18.2174678066997	18.4100165980068	18.4815778494026	14.1737139278006	14.1737139278006	17.8314977706086	14.1737139278006	17.6955469206304	18.0097383587215	14.1737139278006	17.1143648027393	17.1238835936337
270	Q8VE88_S2	Fam114a2	0	0	0	0	0	0	0	131016	0	0	0	0	0	0	0	186391	0	144943	165080	163990	14.1737139278006	14.1737139278006	14.1737139278006	14.1737139278006	14.1737139278006	14.1737139278006	14.1737139278006	17.091917677003	14.1737139278006	14.1737139278006	14.1737139278006	14.1737139278006	14.1737139278006	14.1737139278006	14.1737139278006	17.1621133413841	14.1737139278006	16.6983780534464	17.3359528146753	16.8969009557041
271	Q8C790_S239	Fam221a	0	0	0	0	0	0	0	0	0	0	0	0	0	0	0	164158	0	202867	0	0	14.1737139278006	14.1737139278006	14.1737139278006	14.1737139278006	14.1737139278006	14.1737139278006	14.1737139278006	14.1737139278006	14.1737139278006	14.1737139278006	14.1737139278006	14.1737139278006	14.1737139278006	14.1737139278006	14.1737139278006	16.9788614304623	14.1737139278006	17.1834291849351	14.1737139278006	14.1737139278006
272	Q8C790_S242	Fam221a	0	0	0	0	0	0	0	0	0	0	0	0	0	0	0	164158	0	202867	0	0	14.1737139278006	14.1737139278006	14.1737139278006	14.1737139278006	14.1737139278006	14.1737139278006	14.1737139278006	14.1737139278006	14.1737139278006	14.1737139278006	14.1737139278006	14.1737139278006	14.1737139278006	14.1737139278006	14.1737139278006	16.9788614304623	14.1737139278006	17.1834291849351	14.1737139278006	14.1737139278006
273	Q8BJL1_S383	Fbxo30	0	0	0	0	0	0	0	0	0	0	0	0	0	0	0	0	509105	0	363464	204294	14.1737139278006	14.1737139278006	14.1737139278006	14.1737139278006	14.1737139278006	14.1737139278006	14.1737139278006	14.1737139278006	14.1737139278006	14.1737139278006	14.1737139278006	14.1737139278006	14.1737139278006	14.1737139278006	14.1737139278006	14.1737139278006	18.7650731198188	14.1737139278006	18.4746004242342	17.2139397691755
274	Q505K2_S739	Fhip1a	0	0	0	0	0	0	0	0	0	0	0	0	0	0	0	709123	0	0	489388	0	14.1737139278006	14.1737139278006	14.1737139278006	14.1737139278006	14.1737139278006	14.1737139278006	14.1737139278006	14.1737139278006	14.1737139278006	14.1737139278006	14.1737139278006	14.1737139278006	14.1737139278006	14.1737139278006	14.1737139278006	19.0898137227043	14.1737139278006	14.1737139278006	18.9037664924002	14.1737139278006
275	Q9D824_S235	Fip1l1	0	0	0	0	0	0	0	0	0	0	0	0	0	0	0	584472	0	1.0373e+06	416466	0	14.1737139278006	14.1737139278006	14.1737139278006	14.1737139278006	14.1737139278006	14.1737139278006	14.1737139278006	14.1737139278006	14.1737139278006	14.1737139278006	14.1737139278006	14.1737139278006	14.1737139278006	14.1737139278006	14.1737139278006	18.8109120783334	14.1737139278006	19.5376504959299	18.6709856367394	14.1737139278006
276	Q9D824_S479	Fip1l1	0	0	0	0	0	0	0	0	0	0	0	0	0	0	0	0	195722	199515	0	0	14.1737139278006	14.1737139278006	14.1737139278006	14.1737139278006	14.1737139278006	14.1737139278006	14.1737139278006	14.1737139278006	14.1737139278006	14.1737139278006	14.1737139278006	14.1737139278006	14.1737139278006	14.1737139278006	14.1737139278006	14.1737139278006	17.3859173912701	17.1593910567379	14.1737139278006	14.1737139278006
277	Q9D824_T234	Fip1l1	463747	338501	201293	252288	202858	720315	633959	749157	706458	734537	610383	1.00369e+06	939334	954437	731385	707655	871880	1.06935e+06	577211	471690	19.1099670704865	18.4273884255969	17.818049150918	18.5910130710474	18.4648166560057	19.4283667876779	19.499746429169	19.6074445661798	19.6040919423142	19.6475325579841	19.1058493307451	19.5157242533871	19.6615454241776	19.579601805409	19.2387462549773	19.0868227096271	19.5412407033291	19.5815617388125	19.1418862650013	18.4211307750028
278	Q6P9Q6_S1091	Fkbp15	0	0	0	0	0	0	0	0	0	0	0	0	0	0	0	117220	93138.6	0	0	110486	14.1737139278006	14.1737139278006	14.1737139278006	14.1737139278006	14.1737139278006	14.1737139278006	14.1737139278006	14.1737139278006	14.1737139278006	14.1737139278006	14.1737139278006	14.1737139278006	14.1737139278006	14.1737139278006	14.1737139278006	16.4929917375121	16.314562507811	14.1737139278006	14.1737139278006	16.3271570707314
279	Q6P9Q6_T1093	Fkbp15	0	0	0	0	0	0	0	0	0	0	0	0	0	0	0	117220	93138.6	0	0	110486	14.1737139278006	14.1737139278006	14.1737139278006	14.1737139278006	14.1737139278006	14.1737139278006	14.1737139278006	14.1737139278006	14.1737139278006	14.1737139278006	14.1737139278006	14.1737139278006	14.1737139278006	14.1737139278006	14.1737139278006	16.4929917375121	16.314562507811	14.1737139278006	14.1737139278006	16.3271570707314
280	Q8BTM8_S1084	Flna	0	0	0	0	0	0	0	0	0	0	0	0	0	0	0	126828	0	384166	94199.2	230921	14.1737139278006	14.1737139278006	14.1737139278006	14.1737139278006	14.1737139278006	14.1737139278006	14.1737139278006	14.1737139278006	14.1737139278006	14.1737139278006	14.1737139278006	14.1737139278006	14.1737139278006	14.1737139278006	14.1737139278006	16.6066488467703	14.1737139278006	18.1046242775639	16.5265744902086	17.3906954156951
281	Q80X90_S885	Flnb	0	0	0	0	0	0	0	0	0	0	0	0	0	247040	0	694221	1.01798e+06	742635	562740	361319	14.1737139278006	14.1737139278006	14.1737139278006	14.1737139278006	14.1737139278006	14.1737139278006	14.1737139278006	14.1737139278006	14.1737139278006	14.1737139278006	14.1737139278006	14.1737139278006	14.1737139278006	17.6296967830423	14.1737139278006	19.0591730562736	19.7647444336867	19.0555480730249	19.105257011658	18.0365660105062
282	Q80X90_S932	Flnb	0	0	0	0	0	0	0	0	0	0	0	0	161049	0	0	467127	520356	567569	331643	0	14.1737139278006	14.1737139278006	14.1737139278006	14.1737139278006	14.1737139278006	14.1737139278006	14.1737139278006	14.1737139278006	14.1737139278006	14.1737139278006	14.1737139278006	14.1737139278006	17.1174028019214	14.1737139278006	14.1737139278006	18.4875920760541	18.7966112151684	18.6676907955687	18.3424198514639	14.1737139278006
283	Q80X90_S945	Flnb	0	0	0	0	0	0	0	0	0	0	0	0	0	0	0	467127	0	0	331643	0	14.1737139278006	14.1737139278006	14.1737139278006	14.1737139278006	14.1737139278006	14.1737139278006	14.1737139278006	14.1737139278006	14.1737139278006	14.1737139278006	14.1737139278006	14.1737139278006	14.1737139278006	14.1737139278006	14.1737139278006	18.4875920760541	14.1737139278006	14.1737139278006	18.3424198514639	14.1737139278006
284	Q80X90_S983	Flnb	0	0	0	0	0	0	0	0	0	0	0	128790	0	0	0	186312	0	129716	215028	128556	14.1737139278006	14.1737139278006	14.1737139278006	14.1737139278006	14.1737139278006	14.1737139278006	14.1737139278006	14.1737139278006	14.1737139278006	14.1737139278006	14.1737139278006	16.5535031654786	14.1737139278006	14.1737139278006	14.1737139278006	17.1614950043873	14.1737139278006	16.5382487591564	17.7173145542192	16.5456913565017
285	Q6ZPF4_S174	Fmnl3	0	494343	663769	337049	441615	475920	305391	481563	0	454754	377335	0	450933	442053	413260	252570	305391	197970	235187	350102	14.1737139278006	18.9737415764554	19.5394333705778	19.0089016999897	19.5871334654698	18.830457820621	18.446014576796	18.9699008395169	14.1737139278006	18.9557830405858	18.4119806155057	14.1737139278006	18.6028207733083	18.469171381236	18.4151645483975	17.6004632266398	18.0277675253761	17.1481728942823	17.8465970152512	17.9910685921054
286	P97379_S141	G3bp2	0	0	0	0	0	0	0	0	0	0	0	0	0	0	0	322683	0	510160	0	550305	14.1737139278006	14.1737139278006	14.1737139278006	14.1737139278006	14.1737139278006	14.1737139278006	14.1737139278006	14.1737139278006	14.1737139278006	14.1737139278006	14.1737139278006	14.1737139278006	14.1737139278006	14.1737139278006	14.1737139278006	17.9538963410421	14.1737139278006	18.5138434892115	14.1737139278006	18.6435236769757
287	P97379_S149	G3bp2	0	0	0	0	0	0	0	0	0	0	0	0	0	0	0	322683	0	510160	0	550305	14.1737139278006	14.1737139278006	14.1737139278006	14.1737139278006	14.1737139278006	14.1737139278006	14.1737139278006	14.1737139278006	14.1737139278006	14.1737139278006	14.1737139278006	14.1737139278006	14.1737139278006	14.1737139278006	14.1737139278006	17.9538963410421	14.1737139278006	18.5138434892115	14.1737139278006	18.6435236769757
288	P97379_S225	G3bp2	595252	425291	441295	333420	0	586691	356705	473572	354503	625175	1.12254e+06	1371970	1.5498e+06	1.04724e+06	1.12496e+06	872377	1.09699e+06	1053374	847327	964912	19.4701291917484	18.7566802552154	18.9504959564173	18.9932830609546	14.1737139278006	19.1323400487448	18.6700876804844	18.9457598657404	18.6092870818727	19.4149565294175	19.9848242419861	19.9666614542366	20.3839151370786	19.7134712648573	19.8599234476228	19.3887298877041	19.8725919867752	19.5598398361791	19.695705563233	19.4536902895358
289	P97379_S235	G3bp2	0	0	0	0	0	0	0	0	0	0	0	0	1.5498e+06	1.04724e+06	0	161505	428131	1053374	192209	923513	14.1737139278006	14.1737139278006	14.1737139278006	14.1737139278006	14.1737139278006	14.1737139278006	14.1737139278006	14.1737139278006	14.1737139278006	14.1737139278006	14.1737139278006	14.1737139278006	20.3839151370786	19.7134712648573	14.1737139278006	16.9553602752919	18.5151644660573	19.5598398361791	17.5554650880606	19.3904250898276
290	Q05915_S24	Gch1	0	0	0	0	0	0	0	0	0	0	0	0	0	0	0	331503	426810	456737	224246	298198	14.1737139278006	14.1737139278006	14.1737139278006	14.1737139278006	14.1737139278006	14.1737139278006	14.1737139278006	14.1737139278006	14.1737139278006	14.1737139278006	14.1737139278006	14.1737139278006	14.1737139278006	14.1737139278006	14.1737139278006	17.9927997873884	18.5107054027213	18.3542579679031	17.7778701084643	17.7595648379131
291	E9PVA8_T1283	Gcn1	0	0	0	0	0	0	0	0	0	0	0	0	0	0	0	1.87139e+06	1590709	4.06649e+06	3875208	1.17657e+06	14.1737139278006	14.1737139278006	14.1737139278006	14.1737139278006	14.1737139278006	14.1737139278006	14.1737139278006	14.1737139278006	14.1737139278006	14.1737139278006	14.1737139278006	14.1737139278006	14.1737139278006	14.1737139278006	14.1737139278006	20.4898	20.408709050685	21.5086065724596	21.8889893145986	19.7398047386935
292	P23242_S341	Gja1	0	310675	197825	149024	0	94620.5	0	0	0	37177.1	0	0	0	0	0	0	0	0	0	0	14.1737139278006	18.3036359543079	17.793	17.8314836858765	14.1737139278006	16.4999637299212	14.1737139278006	14.1737139278006	14.1737139278006	15.3431842096221	14.1737139278006	14.1737139278006	14.1737139278006	14.1737139278006	14.1737139278006	14.1737139278006	14.1737139278006	14.1737139278006	14.1737139278006	14.1737139278006
293	Q921M4_S37	Golga2	0	0	0	0	0	0	0	0	0	0	0	0	0	0	0	0	110207	0	0	100866	14.1737139278006	14.1737139278006	14.1737139278006	14.1737139278006	14.1737139278006	14.1737139278006	14.1737139278006	14.1737139278006	14.1737139278006	14.1737139278006	14.1737139278006	14.1737139278006	14.1737139278006	14.1737139278006	14.1737139278006	14.1737139278006	16.5573	14.1737139278006	14.1737139278006	16.195733240127
294	Q99JX3_S418	Gorasp2	0	0	0	0	0	0	0	0	0	0	0	0	0	0	0	0	1.11885e+06	0	0	1.18604e+06	14.1737139278006	14.1737139278006	14.1737139278006	14.1737139278006	14.1737139278006	14.1737139278006	14.1737139278006	14.1737139278006	14.1737139278006	14.1737139278006	14.1737139278006	14.1737139278006	14.1737139278006	14.1737139278006	14.1737139278006	14.1737139278006	19.901056519869	14.1737139278006	14.1737139278006	19.7513766046607
295	Q99LD4_S454	Gps1	0	237513	0	0	0	255083	249877	335546	0	0	715195	855207	988816	797992	0	905095	1.03204e+06	0	876467	832326	14.1737139278006	17.9162363067038	14.1737139278006	14.1737139278006	14.1737139278006	17.930704719527	18.1565767354794	18.4486872373402	14.1737139278006	14.1737139278006	19.3344711396654	19.2847588280377	19.7356092743977	19.3213255742241	14.1737139278006	19.4418462547462	19.7845340875554	14.1737139278006	19.7444870795108	19.2404420971753
296	Q8R080_S476	Gtse1	0	0	0	0	0	0	0	0	0	0	0	0	0	0	0	125642	97978.6	132783	64259.7	208540	14.1737139278006	14.1737139278006	14.1737139278006	14.1737139278006	14.1737139278006	14.1737139278006	14.1737139278006	14.1737139278006	14.1737139278006	14.1737139278006	14.1737139278006	14.1737139278006	14.1737139278006	14.1737139278006	14.1737139278006	16.5930956077192	16.3876491595116	16.5719690014972	15.9747733972869	17.2436165917012
297	Q8R080_T107	Gtse1	0	0	0	0	0	0	0	0	0	0	0	0	536289	355464	0	262735	220278	231552	233696	572760	14.1737139278006	14.1737139278006	14.1737139278006	14.1737139278006	14.1737139278006	14.1737139278006	14.1737139278006	14.1737139278006	14.1737139278006	14.1737139278006	14.1737139278006	14.1737139278006	18.8529170303987	18.1546557771096	14.1737139278006	17.6573854969358	17.5564382673923	17.3742320730272	17.8374217467032	18.7012242828697
298	Q8VIK3_S5	H1.8	0	0	0	0	0	0	0	0	0	0	95597.5	87707.3	0	123715	180797	0	127517	135816	128473	0	14.1737139278006	14.1737139278006	14.1737139278006	14.1737139278006	14.1737139278006	14.1737139278006	14.1737139278006	14.1737139278006	14.1737139278006	14.1737139278006	16.4311799390492	15.9992530897642	14.1737139278006	16.6319693504822	17.2224833928681	14.1737139278006	16.7678027619886	16.6045456282189	16.9742476110982	14.1737139278006
299	Q8VIK3_T278	H1.8	0	0	0	0	0	0	0	0	0	0	0	0	0	0	0	231155	78084.6	0	215948	632594	14.1737139278006	14.1737139278006	14.1737139278006	14.1737139278006	14.1737139278006	14.1737139278006	14.1737139278006	14.1737139278006	14.1737139278006	14.1737139278006	14.1737139278006	14.1737139278006	14.1737139278006	14.1737139278006	14.1737139278006	17.4726378077362	16.0602202301321	14.1737139278006	17.7234722280196	18.844572590922
300	Q8K2C9_S114	Hacd3	0	0	0	0	0	0	0	0	0	0	0	0	0	0	0	120615	0	98198.9	0	0	14.1737139278006	14.1737139278006	14.1737139278006	14.1737139278006	14.1737139278006	14.1737139278006	14.1737139278006	14.1737139278006	14.1737139278006	14.1737139278006	14.1737139278006	14.1737139278006	14.1737139278006	14.1737139278006	14.1737139278006	16.5341848477769	14.1737139278006	16.1366724608474	14.1737139278006	14.1737139278006
301	P70288_S394	Hdac2	275103	0	0	191224	194510	0	0	0	0	0	0	0	0	0	0	0	0	0	0	0	18.3566	14.1737139278006	14.1737139278006	18.1912060392952	18.404187728243	14.1737139278006	14.1737139278006	14.1737139278006	14.1737139278006	14.1737139278006	14.1737139278006	14.1737139278006	14.1737139278006	14.1737139278006	14.1737139278006	14.1737139278006	14.1737139278006	14.1737139278006	14.1737139278006	14.1737139278006
302	Q9Z2V5_S21	Hdac6	0	0	0	0	0	220809	343918	348368	269764	0	403916	510419	421882	352718	449255	506896	694314	440682	0	442229	14.1737139278006	14.1737139278006	14.1737139278006	14.1737139278006	14.1737139278006	17.722541087604	18.6174221860129	18.5027868565299	18.2151839897007	14.1737139278006	18.5101896291712	18.5401654964257	18.5067471229115	18.1434689573762	18.5356503729695	18.6054664937507	19.2126992806525	18.3026326102622	14.1737139278006	18.328087837907
303	P51859_S165	Hdgf	0	0	0	0	0	0	0	0	0	0	0	0	0	0	0	92256.6	0	112302	104497	135404	14.1737139278006	14.1737139278006	14.1737139278006	14.1737139278006	14.1737139278006	14.1737139278006	14.1737139278006	14.1737139278006	14.1737139278006	14.1737139278006	14.1737139278006	14.1737139278006	14.1737139278006	14.1737139278006	14.1737139278006	16.1475009864454	14.1737139278006	16.3302794052746	16.6762526682406	16.6205656716058
304	P17095_S36	Hmga1	0	0	0	0	0	159361	0	0	228089	0	249195	182511	209152	338384	269821	164850	183035	299372	206881	0	14.1737139278006	14.1737139278006	14.1737139278006	14.1737139278006	14.1737139278006	17.2520411765668	14.1737139278006	14.1737139278006	17.9730822437323	14.1737139278006	17.8134098123987	17.0564651547123	17.4944606969825	18.0836119938655	17.8001207807459	16.9849306127039	17.2892296991369	17.7448337613002	17.6615875092849	14.1737139278006
305	P17095_S49	Hmga1	110052	0	0	0	0	463765	187913	528873	260174	448028	417311	412634	509768	416785	0	160862	214385	291068	54875.4	135360	17.0348124989559	14.1737139278006	14.1737139278006	14.1737139278006	14.1737139278006	18.793132612028	17.7454240695998	19.1050970424453	18.1629646835009	18.9342867670424	18.557257744014	18.2333453763854	18.7797485613507	18.3842547742253	14.1737139278006	16.949600539711	17.5173	17.7042496292635	15.747018585323	16.6200979597142
306	P17095_T53	Hmga1	0	0	0	0	0	0	553717	0	449432	448028	0	0	0	0	196858	195995	0	0	227971	283220	14.1737139278006	14.1737139278006	14.1737139278006	14.1737139278006	14.1737139278006	14.1737139278006	19.3045054441873	14.1737139278006	18.951591594649	18.9342867670424	14.1737139278006	14.1737139278006	14.1737139278006	14.1737139278006	17.3452713478404	17.2345941290378	14.1737139278006	14.1737139278006	17.8016387958084	17.6852177092779
307	O88569_S259	Hnrnpa2b1	0	0	0	0	0	0	0	0	0	0	0	0	0	0	0	540825	0	411257	0	0	14.1737139278006	14.1737139278006	14.1737139278006	14.1737139278006	14.1737139278006	14.1737139278006	14.1737139278006	14.1737139278006	14.1737139278006	14.1737139278006	14.1737139278006	14.1737139278006	14.1737139278006	14.1737139278006	14.1737139278006	18.6989384682954	14.1737139278006	18.2029350978445	14.1737139278006	14.1737139278006
308	O88569_Y244	Hnrnpa2b1	0	0	0	0	0	0	0	0	0	0	0	254401	0	247683	209412	540825	0	324327	294539	328974	14.1737139278006	14.1737139278006	14.1737139278006	14.1737139278006	14.1737139278006	14.1737139278006	14.1737139278006	14.1737139278006	14.1737139278006	14.1737139278006	14.1737139278006	17.535589105823	14.1737139278006	17.6334494802045	17.4344586054856	18.6989384682954	14.1737139278006	17.8603443633679	18.1712462925793	17.9012681714551
309	O35737_S104	Hnrnph1	0	0	0	0	0	0	0	0	0	0	0	0	0	0	0	0	723545	564214	0	0	14.1737139278006	14.1737139278006	14.1737139278006	14.1737139278006	14.1737139278006	14.1737139278006	14.1737139278006	14.1737139278006	14.1737139278006	14.1737139278006	14.1737139278006	14.1737139278006	14.1737139278006	14.1737139278006	14.1737139278006	14.1737139278006	19.2721938845676	18.6591375751382	14.1737139278006	14.1737139278006
310	P61979_S284	Hnrnpk	0	0	0	0	0	0	0	0	0	0	0	0	0	0	0	0	142680	0	0	245543	14.1737139278006	14.1737139278006	14.1737139278006	14.1737139278006	14.1737139278006	14.1737139278006	14.1737139278006	14.1737139278006	14.1737139278006	14.1737139278006	14.1737139278006	14.1737139278006	14.1737139278006	14.1737139278006	14.1737139278006	14.1737139278006	16.9298947463724	14.1737139278006	14.1737139278006	17.4792715683753
311	Q8BIL5_S235	Hook1	0	0	0	0	0	0	0	0	0	0	0	0	0	0	0	157069	0	177753	222682	0	14.1737139278006	14.1737139278006	14.1737139278006	14.1737139278006	14.1737139278006	14.1737139278006	14.1737139278006	14.1737139278006	14.1737139278006	14.1737139278006	14.1737139278006	14.1737139278006	14.1737139278006	14.1737139278006	14.1737139278006	16.9151803051761	14.1737139278006	16.9927714657598	17.7677736480056	14.1737139278006
312	P07901_S231	Hsp90aa1	7.07355e+06	6215627	9460702	9093155	13131354	15481886	5.46685e+06	37493148	25116672	7355006	18764320	12534418	18317452	65993368	23133092	18436300	61775140	40990240	78158584	63555860	23.0409905018832	22.626057548194	23.3726269072179	23.7626513248403	24.4812169791428	23.8541764611213	22.6079951711328	25.2526591424361	24.7559888399786	22.9713515163849	24.0479828899907	23.1582356240619	23.9469820658082	25.6911290712996	24.2219303064852	23.7901827645162	25.6879935836019	24.8420306125327	26.2230479912521	25.4951746298043
313	P07901_S252	Hsp90aa1	40055228	50993236	60042964	28071820	34496372	45195248	62669772	27349594	16886406	33480076	84033904	92708008	55931776	65599420	74347520	102765344	94188184	117246576	57997028	177970112	25.5424744043894	25.6623916063482	26.0386029610249	25.3889210769421	25.8746459370291	25.3997663203153	26.1269828233498	24.7975515967698	24.1832058288995	25.1578558957026	26.2109623902372	26.0450345761692	25.5574313715418	25.6824910823567	25.9062568143754	26.2689155308195	26.2965132921704	26.3582240621067	25.7926226336946	26.9807125512132
314	P07901_S263	Hsp90aa1	44176232	50993236	60151592	70907280	58778464	78508936	68576112	59535744	61289684	66281000	84033904	118225576	55931776	99999960	107175936	144331712	132575024	122539840	112746784	180653072	25.6837542188599	25.6623916063482	26.0412106851147	26.7257322303424	26.6434889550361	26.1964521031104	26.2569191902782	25.9197882722424	26.0429877890335	26.1431484619505	26.2109623902372	26.3958108793418	25.5574313715418	26.2907355409144	26.4338813066664	26.7589500285144	26.7897043130242	26.4219291430731	26.7516580384166	27.002299361412
315	P07901_T705	Hsp90aa1	0	0	0	0	0	0	0	0	0	0	0	4561201	0	0	0	1.38065e+06	844640	2.55204e+06	2.12902e+06	830412	14.1737139278006	14.1737139278006	14.1737139278006	14.1737139278006	14.1737139278006	14.1737139278006	14.1737139278006	14.1737139278006	14.1737139278006	14.1737139278006	14.1737139278006	21.6998262662132	14.1737139278006	14.1737139278006	14.1737139278006	20.0510520086152	19.4954483413893	20.8364727396359	21.0249040522131	19.2371205805081
316	P11499_S226	Hsp90ab1	2.96651e+06	3.35367e+06	0	2.08074e+06	2.91708e+06	1.27752e+06	2.28278e+06	3.01657e+06	2944694	1.52876e+06	1.68058e+06	2.13481e+06	1.68984e+06	2.53122e+06	0	6714854	3.92316e+06	5.94699e+06	6528185	8575983	21.7873245888741	21.7358974068064	14.1737139278006	21.6349660434674	22.3107990436607	20.2550151581134	21.3480766859975	21.6170130503395	21.6635331507927	20.7049849520294	20.5670233795974	20.6045214097229	20.5087193134124	20.9867136873331	14.1737139278006	22.3330615524672	21.7110558399052	22.0569806387169	22.6413975080737	22.6055234296444
317	P11499_S255	Hsp90ab1	4.31911e+06	5905093	4.25738e+06	3.42281e+06	4.29478e+06	2.72385e+06	3.80753e+06	3.65786e+06	3.66786e+06	3328730	4.2003e+06	4493666	3.69986e+06	4516305	1.27492e+06	13063898	12376742	6949003	9105336	12776612	22.3292899812087	22.5521173990063	22.220647060364	22.3530530657875	22.8688572644819	21.3473166173915	22.0861390617804	21.8951030763641	21.9803541974965	21.8275968533165	21.8885549878619	21.6783054164196	21.6393064018973	21.8220228472623	20.0404509355481	23.2932190474652	23.3685988042171	22.2816280843082	23.1214278218516	23.1806548032009
318	P11499_S261	Hsp90ab1	2.42269e+06	5560896	3.65821e+06	2.58317e+06	3.01425e+06	2.92817e+06	0	3.48493e+06	3.978e+06	3328730	4.2003e+06	4869096	3.69986e+06	3.27146e+06	0	10891030	11297976	6442353	0	12776612	21.4951628883569	22.4654749741124	22.0018159084721	21.9470154843752	22.3580712263453	21.4516668436262	14.1737139278006	21.8252320242523	22.097459610486	21.8275968533165	21.8885549878619	21.7940664642129	21.6393064018973	21.3568144710564	14.1737139278006	23.0307740165019	23.2370315495975	22.1724097939979	14.1737139278006	23.1806548032009
319	Q61316_T531	Hspa4	0	0	0	0	0	0	0	449367	571140	0	990459	964898	1.05678e+06	967701	0	849344	700836	362764	766417	880488	14.1737139278006	14.1737139278006	14.1737139278006	14.1737139278006	14.1737139278006	14.1737139278006	14.1737139278006	18.8700700757975	19.2973323920616	14.1737139278006	19.8042323838955	19.4588602681234	19.8315055624841	19.5995125898082	14.1737139278006	19.3501265859903	19.2261889320733	18.0219244829941	19.5509170332933	19.3215965324384
320	Q61316_T540	Hspa4	0	0	0	0	0	520844	0	0	0	0	0	964898	0	967701	899871	1.65146e+06	2176165	1.77814e+06	1.15421e+06	1725079	14.1737139278006	14.1737139278006	14.1737139278006	14.1737139278006	14.1737139278006	18.9605908135784	14.1737139278006	14.1737139278006	14.1737139278006	14.1737139278006	14.1737139278006	19.4588602681234	14.1737139278006	19.5995125898082	19.537833804824	20.3094482461685	20.8608270615786	20.3151908360498	20.1416274264312	20.2918838152939
321	Q61699_S537	Hsph1	0	0	479046	0	0	0	0	587432	0	0	0	0	2.04817e+06	0	0	2.91412e+06	2.92813e+06	4.10694e+06	3.55217e+06	0	14.1737139278006	14.1737139278006	19.0689166740975	14.1737139278006	14.1737139278006	14.1737139278006	14.1737139278006	19.2565973569226	14.1737139278006	14.1737139278006	14.1737139278006	14.1737139278006	20.786172643786	14.1737139278006	14.1737139278006	21.128763431513	21.2890174881309	21.5228875318979	21.7634144882747	14.1737139278006
322	Q61699_S553	Hsph1	0	0	0	0	0	0	0	0	0	0	0	0	0	0	0	0	0	0	3.55217e+06	2.92813e+06	14.1737139278006	14.1737139278006	14.1737139278006	14.1737139278006	14.1737139278006	14.1737139278006	14.1737139278006	14.1737139278006	14.1737139278006	14.1737139278006	14.1737139278006	14.1737139278006	14.1737139278006	14.1737139278006	14.1737139278006	14.1737139278006	14.1737139278006	14.1737139278006	21.7634144882747	21.0551999060069
323	Q61699_S558	Hsph1	0	0	0	0	0	0	0	0	1.44371e+06	0	6482205	2.74229e+06	4746413	3.16102e+06	797520	8020998	5479253	6978518	8484974	1.64266e+06	14.1737139278006	14.1737139278006	14.1737139278006	14.1737139278006	14.1737139278006	14.1737139278006	14.1737139278006	14.1737139278006	20.6351993008043	14.1737139278006	22.5145474324093	20.9657934015116	21.9986727750796	21.3072706392057	19.3636365232639	22.5894872736609	22.1930183340403	22.2877427701702	23.0196258051546	20.2212544934297
324	Q61699_S810	Hsph1	0	0	545663	336537	0	1.23976e+06	1.88379e+06	1.74408e+06	1711684	2.02011e+06	1.84194e+06	2.39104e+06	2192532	2237274	1.90425e+06	905055	1.39877e+06	1.44806e+06	999312	1.3121e+06	14.1737139278006	14.1737139278006	19.2567617959935	19.0067084850034	14.1737139278006	20.2117227609256	21.0709217515267	20.826567655504	20.8808318129613	21.1070580658513	20.6992911244984	20.7680512668549	20.8844330347058	20.8086218829756	20.6192632835578	19.4417829886388	20.2231948819367	20.0189430634346	19.9337227947167	19.8970984012212
325	Q61699_T816	Hsph1	0	0	0	0	0	0	0	0	0	0	0	0	0	0	0	0	105497	98227.6	138331	146309	14.1737139278006	14.1737139278006	14.1737139278006	14.1737139278006	14.1737139278006	14.1737139278006	14.1737139278006	14.1737139278006	14.1737139278006	14.1737139278006	14.1737139278006	14.1737139278006	14.1737139278006	14.1737139278006	14.1737139278006	14.1737139278006	16.4943156593046	16.1370941939766	17.0809169781821	16.7323090453582
326	Q7TMY8_S1903	Huwe1	527784	511657	627229	269406	0	236119	263862	346831	252737	256301	214981	315174	423519	238208	246346	189493	48704.4	200856	136440	0	19.2965764775754	19.0234066011093	19.4577448505971	18.6857251235736	14.1737139278006	17.8192532994346	18.2351398293899	18.4964085942184	18.1211220499196	18.1285352226091	17.6003453274338	17.8446332244866	18.5123336321715	17.5771718214488	17.6687992405614	17.1859255593906	15.379235036596	17.1690569088214	17.0610562460406	14.1737139278006
327	Q7TMY8_S3753	Huwe1	0	0	0	0	0	0	0	0	0	67596.7	0	203668	0	126127	0	91343.2	0	0	127924	0	14.1737139278006	14.1737139278006	14.1737139278006	14.1737139278006	14.1737139278006	14.1737139278006	14.1737139278006	14.1737139278006	14.1737139278006	16.2057214121627	14.1737139278006	17.2147062981656	14.1737139278006	16.659832525612	14.1737139278006	16.1331472000179	14.1737139278006	14.1737139278006	16.9680780357234	14.1737139278006
328	Q5SF07_S153	Igf2bp2	271798	75046.4	0	171402	0	941313	694264	942938	518053	804060	1.71006e+06	2.50102e+06	1.27137e+06	1.98948e+06	2252573	1.97518e+06	1.57269e+06	541842	2391405	1.41102e+06	18.3391651536236	16.2540851602952	14.1737139278006	18.0333238718535	14.1737139278006	19.8144141728246	19.6308422927733	19.9393388126003	19.156586199316	19.7780007820089	20.5921077060784	20.8329270943493	20.0982163635914	20.6392709615035	20.8616179609566	20.5676890698574	20.3922738949447	18.6007668773685	21.1925740466777	20.0019623768283
329	Q5SF07_S161	Igf2bp2	571587	0	0	325129	0	1.21617e+06	1.1407e+06	1.11381e+06	1.37102e+06	737983	873782	2.12029e+06	1.61117e+06	2.24779e+06	1.18406e+06	1.99149e+06	1.73009e+06	1.19831e+06	2.20977e+06	1.41893e+06	19.4116010164279	14.1737139278006	14.1737139278006	18.9569549722326	14.1737139278006	20.1840134660075	20.3472025048032	20.1796034795465	20.5606598883113	19.654283899723	19.6234088037561	20.5946773859954	20.4399401006393	20.8153902669191	19.9337901878195	20.5795518726599	20.5298875372283	19.7458242219913	21.0786140682596	20.010022870594
330	Q5SF07_S162	Igf2bp2	0	0	0	0	0	0	345478	253251	282274	0	0	1.31248e+06	667428	900602	0	1.68259e+06	3.00528e+06	996645	1.6013e+06	2.26789e+06	14.1737139278006	14.1737139278006	14.1737139278006	14.1737139278006	14.1737139278006	14.1737139278006	18.6239519847981	18.0427428167672	18.2805824579216	14.1737139278006	14.1737139278006	19.9027026813355	19.1685203335123	19.4958410342817	14.1737139278006	20.3363907392882	21.3265397259013	19.4799734115023	20.6139559415977	20.6865709052163
331	Q5SF07_S164	Igf2bp2	571587	714357	596452	0	0	0	0	0	0	0	1.54262e+06	2389150	1411653	1.34719e+06	1.18406e+06	180791	1.87054e+06	201666	0	1.13394e+06	19.4116010164279	19.504873956813	19.3851585823501	14.1737139278006	14.1737139278006	14.1737139278006	14.1737139278006	14.1737139278006	14.1737139278006	14.1737139278006	20.4434451322565	20.7669099534472	20.2492	20.0768365826149	19.9337901878195	17.1180987700365	20.6424958588798	17.1748612857848	14.1737139278006	19.6865709052101
332	Q5SF07_Y154	Igf2bp2	0	134342	0	0	0	286170	345478	0	0	329499	1.33767e+06	712171	667428	743310	673254	1.68259e+06	1.57269e+06	0	1.6013e+06	1.13394e+06	14.1737139278006	17.0941435865162	14.1737139278006	14.1737139278006	14.1737139278006	18.0966109744608	18.6239519847981	14.1737139278006	14.1737139278006	18.4909697639301	20.2377897816394	19.020707991996	19.1685203335123	19.2189158505388	19.1192674372424	20.3363907392882	20.3922738949447	14.1737139278006	20.6139559415977	19.6865709052101
333	Q9CPN8_S165	Igf2bp3	0	0	0	0	0	0	372937	0	0	0	1.03466e+06	0	0	1.31618e+06	950078	2191245	0	1.28847e+06	1.78832e+06	1.57537e+06	14.1737139278006	14.1737139278006	14.1737139278006	14.1737139278006	14.1737139278006	14.1737139278006	18.7342879756193	14.1737139278006	14.1737139278006	14.1737139278006	19.8672236462319	14.1737139278006	14.1737139278006	20.0432338829829	19.6161627259859	20.7174563197946	14.1737139278006	19.8504766604671	20.773319834629	20.1609163038981
334	Q9CPN8_S184	Igf2bp3	0	0	0	0	0	0	0	0	0	0	0	0	0	0	0	321367	209031	614116	0	776302	14.1737139278006	14.1737139278006	14.1737139278006	14.1737139278006	14.1737139278006	14.1737139278006	14.1737139278006	14.1737139278006	14.1737139278006	14.1737139278006	14.1737139278006	14.1737139278006	14.1737139278006	14.1737139278006	14.1737139278006	17.9479976910528	17.4808298659586	18.7814047069813	14.1737139278006	19.139911850695
335	Q9CPN8_T158	Igf2bp3	0	0	0	0	0	0	0	0	425366	416587	0	0	1.2094e+06	0	950078	2191245	0	0	1.78832e+06	0	14.1737139278006	14.1737139278006	14.1737139278006	14.1737139278006	14.1737139278006	14.1737139278006	14.1737139278006	14.1737139278006	18.8721924613622	18.8293143761821	14.1737139278006	14.1737139278006	20.0261285284938	14.1737139278006	19.6161627259859	20.7174563197946	14.1737139278006	14.1737139278006	20.773319834629	14.1737139278006
336	Q9CPN8_Y153	Igf2bp3	0	0	0	248835	202371	524263	0	0	0	0	1.10721e+06	2.00399e+06	1.2094e+06	0	871747	2191245	1.29722e+06	1.28847e+06	1.78832e+06	0	14.1737139278006	14.1737139278006	14.1737139278006	18.5711300843064	18.4613488119116	18.970030211518	14.1737139278006	14.1737139278006	14.1737139278006	14.1737139278006	19.9649923153922	20.5132886922128	20.0261285284938	14.1737139278006	19.4920248374888	20.7174563197946	20.1144676238379	19.8504766604671	20.773319834629	14.1737139278006
337	Q07113_S2393	Igf2r	435935	462775	0	0	0	0	0	0	0	0	0	0	0	0	0	0	0	0	0	0	19.0207406977197	18.8785402654698	14.1737139278006	14.1737139278006	14.1737139278006	14.1737139278006	14.1737139278006	14.1737139278006	14.1737139278006	14.1737139278006	14.1737139278006	14.1737139278006	14.1737139278006	14.1737139278006	14.1737139278006	14.1737139278006	14.1737139278006	14.1737139278006	14.1737139278006	14.1737139278006
338	Q07113_S2401	Igf2r	0	0	0	324087	0	0	269088	0	0	241021	0	0	0	351414	313589	304415	269088	0	390542	0	14.1737139278006	14.1737139278006	14.1737139278006	18.9523249499991	14.1737139278006	14.1737139278006	18.2634327998816	14.1737139278006	14.1737139278006	18.0398549180941	14.1737139278006	14.1737139278006	14.1737139278006	18.1381250614707	18.0169902230281	17.8698182019896	17.8451863933449	14.1737139278006	18.5782656227784	14.1737139278006
339	Q5DU31_S292	Ipcef1	0	0	0	0	0	0	0	0	0	0	155083	301558	313226	221536	0	0	0	378064	332961	218318	14.1737139278006	14.1737139278006	14.1737139278006	14.1737139278006	14.1737139278006	14.1737139278006	14.1737139278006	14.1737139278006	14.1737139278006	14.1737139278006	17.1291729138322	17.7809194543801	18.0771115651865	17.4724926009729	14.1737139278006	14.1737139278006	14.1737139278006	18.0815252284884	18.3481413676227	17.3097229182412
340	P11881_Y2113	Itpr1	0	0	0	0	0	0	0	0	0	0	199101	182613	0	0	204405	0	0	0	0	0	14.1737139278006	14.1737139278006	14.1737139278006	14.1737139278006	14.1737139278006	14.1737139278006	14.1737139278006	14.1737139278006	14.1737139278006	14.1737139278006	17.4896321146379	17.0572753977377	14.1737139278006	14.1737139278006	17.3995491741558	14.1737139278006	14.1737139278006	14.1737139278006	14.1737139278006	14.1737139278006
341	P97825_S131	Jpt1	0	0	0	0	0	0	1.03938e+06	1.74045e+06	1.98235e+06	959312	1.31171e+06	965453	2028500	2.73826e+06	2.70999e+06	678742	132376	801822	849991	705136	14.1737139278006	14.1737139278006	14.1737139278006	14.1737139278006	14.1737139278006	14.1737139278006	20.2130102697719	20.8235681840233	21.0926292427202	20.0326976083804	20.2095135618079	19.4596906013031	20.7722484382951	21.1001401566754	21.1283318943393	19.0266401831526	16.8217478061662	19.1661767073992	19.700234612498	19.0011948265652
342	P97825_S140	Jpt1	0	0	0	0	0	1.03861e+06	694044	737322	0	1.15852e+06	1199755	627731	595198	1.52168e+06	180960	0	0	221702	0	0	14.1737139278006	14.1737139278006	14.1737139278006	14.1737139278006	14.1737139278006	19.9563146278732	19.6303833931317	19.5844711860363	14.1737139278006	20.3049123067553	20.0808026112658	18.8386304213728	19.0032765741013	20.2525429380108	17.2237852452393	14.1737139278006	14.1737139278006	17.3115172022851	14.1737139278006	14.1737139278006
343	P97825_S49	Jpt1	0	0	0	0	0	0	0	0	0	0	0	0	0	0	0	0	621234	142116	388676	0	14.1737139278006	14.1737139278006	14.1737139278006	14.1737139278006	14.1737139278006	14.1737139278006	14.1737139278006	14.1737139278006	14.1737139278006	14.1737139278006	14.1737139278006	14.1737139278006	14.1737139278006	14.1737139278006	14.1737139278006	14.1737139278006	19.052248041224	16.669961857225	18.571355943425	14.1737139278006
344	P97825_S61	Jpt1	0	0	0	0	0	0	0	0	0	0	0	0	0	0	0	0	621234	0	388676	0	14.1737139278006	14.1737139278006	14.1737139278006	14.1737139278006	14.1737139278006	14.1737139278006	14.1737139278006	14.1737139278006	14.1737139278006	14.1737139278006	14.1737139278006	14.1737139278006	14.1737139278006	14.1737139278006	14.1737139278006	14.1737139278006	19.052248041224	14.1737139278006	18.571355943425	14.1737139278006
345	P97825_S85	Jpt1	0	0	0	0	222680	0	253845	313110	0	333730	384797	544339	665569	709833	526602	439383	0	826472	656571	589341	14.1737139278006	14.1737139278006	14.1737139278006	14.1737139278006	18.5993167706914	14.1737139278006	18.1793053009711	18.3488473267822	14.1737139278006	18.5093800128568	18.4402324672517	18.6329890327395	19.1644950631878	19.1524310734142	18.7648291703303	18.399255952579	14.1737139278006	19.2098598243206	19.3277383685148	18.7423959256268
346	P97825_T110	Jpt1	0	0	0	0	0	0	794638	709799	879516	0	0	627731	956876	1521736	0	0	0	0	0	0	14.1737139278006	14.1737139278006	14.1737139278006	14.1737139278006	14.1737139278006	14.1737139278006	19.8256543115252	19.5295873452502	19.9201978776885	14.1737139278006	14.1737139278006	18.8386304213728	19.6882385688758	20.2525980212723	14.1737139278006	14.1737139278006	14.1737139278006	14.1737139278006	14.1737139278006	14.1737139278006
347	P97825_T82	Jpt1	0	0	0	0	0	0	0	0	0	0	0	0	0	0	0	820448	0	0	0	859183	14.1737139278006	14.1737139278006	14.1737139278006	14.1737139278006	14.1737139278006	14.1737139278006	14.1737139278006	14.1737139278006	14.1737139278006	14.1737139278006	14.1737139278006	14.1737139278006	14.1737139278006	14.1737139278006	14.1737139278006	19.3001902036905	14.1737139278006	14.1737139278006	14.1737139278006	19.2862580652072
348	Q6PGH2_S16	Jpt2	0	0	0	0	0	0	310813	0	237154	0	476354	449974	0	0	480569	726375	480570	908564	823132	469600	14.1737139278006	14.1737139278006	14.1737139278006	14.1737139278006	14.1737139278006	14.1737139278006	18.4714053141776	14.1737139278006	18.0293142723561	14.1737139278006	18.7481703085931	18.3583265802972	14.1737139278006	14.1737139278006	18.632860793852	19.1244914788731	18.6818561975522	19.3464829223126	19.6539117136716	18.4147250213242
349	Q6PGH2_S30	Jpt2	0	0	0	0	0	0	0	0	0	275504	0	449974	0	659581	0	680575	862894	908564	1202349	824502	14.1737139278006	14.1737139278006	14.1737139278006	14.1737139278006	14.1737139278006	14.1737139278006	14.1737139278006	14.1737139278006	14.1737139278006	18.2327701683219	14.1737139278006	18.3583265802972	14.1737139278006	19.046502636597	14.1737139278006	19.0305317098808	19.5262939468575	19.3464829223126	20.2005712870536	19.2268169819013
350	Q6PGH2_S69	Jpt2	0	0	0	0	0	0	1.00056e+06	1427690	1.23382e+06	633727	1.71575e+06	2333441	2.22546e+06	1.04597e+06	1.64094e+06	2.26378e+06	1.55886e+06	0	2.39045e+06	1.66901e+06	14.1737139278006	14.1737139278006	14.1737139278006	14.1737139278006	14.1737139278006	14.1737139278006	20.1580933880579	20.5377868405305	20.4085417524305	19.4345577031528	20.5969014677404	20.7328715087535	20.9059394839662	19.7117230568675	20.404570017542	20.7644364130736	20.3795313130757	14.1737139278006	21.1919948990002	20.2442164027304
351	Q6PGH2_S75	Jpt2	0	0	0	0	0	671446	1.00056e+06	0	1.23382e+06	0	1.71575e+06	0	0	1.04597e+06	1.64094e+06	2.26378e+06	1.55886e+06	2.79257e+06	2.39045e+06	1.66901e+06	14.1737139278006	14.1737139278006	14.1737139278006	14.1737139278006	14.1737139278006	19.3270098810132	20.1580933880579	14.1737139278006	20.4085417524305	14.1737139278006	20.5969014677404	14.1737139278006	14.1737139278006	19.7117230568675	20.404570017542	20.7644364130736	20.3795313130757	20.9664132003029	21.1919948990002	20.2442164027304
352	Q6PGH2_S97	Jpt2	0	0	0	0	0	1.94229e+06	1.83851e+06	486084	0	1766143	3.17021e+06	2.45723e+06	1.54162e+06	835132	2.73975e+06	757035	3.43743e+06	2.18449e+06	1.67333e+06	0	14.1737139278006	14.1737139278006	14.1737139278006	14.1737139278006	14.1737139278006	20.8594265754764	21.0358231847349	18.983380746957	14.1737139278006	20.913227156972	21.4826432436515	20.8074443642581	20.3762853238833	19.3869568397542	21.1440863536062	19.1841368560223	21.5203679793544	20.6121215540388	20.6774367797452	14.1737139278006
353	Q6PGH2_T100	Jpt2	0	0	0	200669	0	0	1.50867e+06	0	947508	0	0	2.45723e+06	1.04694e+06	0	1.59994e+06	1239916	0	1.36481e+06	850682	0	14.1737139278006	14.1737139278006	14.1737139278006	18.260756595784	14.1737139278006	14.1737139278006	20.7505624467272	14.1737139278006	20.0276247871001	14.1737139278006	14.1737139278006	20.8074443642581	19.8180162423337	14.1737139278006	20.3680590177195	19.8959479071029	14.1737139278006	19.9335186090311	19.7014073989755	14.1737139278006
354	Q6PGH2_T102	Jpt2	299510	0	0	0	0	0	0	0	0	0	2.10095e+06	0	0	0	0	0	2321387	0	0	306810	18.479233662164	14.1737139278006	14.1737139278006	14.1737139278006	14.1737139278006	14.1737139278006	14.1737139278006	14.1737139278006	14.1737139278006	14.1737139278006	20.889105643842	14.1737139278006	14.1737139278006	14.1737139278006	14.1737139278006	14.1737139278006	20.9540261690043	14.1737139278006	14.1737139278006	17.800640205445
355	Q6PGH2_T80	Jpt2	0	0	0	0	0	0	0	1427690	0	0	0	0	2.22546e+06	1.04597e+06	0	2.26378e+06	0	2.79257e+06	0	0	14.1737139278006	14.1737139278006	14.1737139278006	14.1737139278006	14.1737139278006	14.1737139278006	14.1737139278006	20.5377868405305	14.1737139278006	14.1737139278006	14.1737139278006	14.1737139278006	20.9059394839662	19.7117230568675	14.1737139278006	20.7644364130736	14.1737139278006	20.9664132003029	14.1737139278006	14.1737139278006
356	Q6PGH2_T91	Jpt2	282358	0	239194	0	0	1.94229e+06	1.50867e+06	1.13814e+06	1.33662e+06	1766143	2.10095e+06	2.458e+06	1.04694e+06	2.393e+06	2.25319e+06	1.36985e+06	2321387	1448435	850682	306810	18.3941545976052	14.1737139278006	18.0669317501198	14.1737139278006	14.1737139278006	20.8594265754764	20.7505624467272	20.2107776798699	20.5240088958816	20.913227156972	20.889105643842	20.8078963781025	19.8180162423337	20.9056982150076	20.862010640887	20.0397214449446	20.9540261690043	20.0193170242364	19.7014073989755	17.800640205445
357	Q8CIG3_S12	Kdm1b	0	0	0	0	0	0	221971	208175	186669	0	0	202646	0	0	268992	0	0	0	0	0	14.1737139278006	14.1737139278006	14.1737139278006	14.1737139278006	14.1737139278006	14.1737139278006	17.9857282232284	17.7599720520068	17.6839705429199	14.1737139278006	14.1737139278006	17.2074479023196	14.1737139278006	14.1737139278006	17.7956769121377	14.1737139278006	14.1737139278006	14.1737139278006	14.1737139278006	14.1737139278006
358	Q6P1G2_S997	Kdm2b	0	0	0	0	0	0	0	0	0	0	0	0	0	0	0	268024	307846	895686	0	320280	14.1737139278006	14.1737139278006	14.1737139278006	14.1737139278006	14.1737139278006	14.1737139278006	14.1737139278006	14.1737139278006	14.1737139278006	14.1737139278006	14.1737139278006	14.1737139278006	14.1737139278006	14.1737139278006	14.1737139278006	17.6861370874355	18.0393186701368	19.3258868809744	14.1737139278006	17.8626270000557
359	Q6P1G2_S26	Kdm2b	0	0	0	0	0	0	0	127378	223610	0	414185	104335	610912	367658	229212	0	174688	80170	0	0	14.1737139278006	14.1737139278006	14.1737139278006	14.1737139278006	14.1737139278006	14.1737139278006	14.1737139278006	17.0512937010854	17.9444728149519	14.1737139278006	18.5464097881556	16.2497073499201	19.0408709116136	18.2033153474222	17.564797133526	14.1737139278006	17.2218943340233	15.8440280770616	14.1737139278006	14.1737139278006
360	Q6P1G2_S566	Kdm2b	0	0	0	0	0	0	0	0	0	0	0	0	0	0	0	134101	117642	163261	159681	239530	14.1737139278006	14.1737139278006	14.1737139278006	14.1737139278006	14.1737139278006	14.1737139278006	14.1737139278006	14.1737139278006	14.1737139278006	14.1737139278006	14.1737139278006	14.1737139278006	14.1737139278006	14.1737139278006	14.1737139278006	16.6870962379531	16.6515096977224	16.8700755987374	17.2879790477065	17.4435022968664
361	Q6P1G2_S885	Kdm2b	0	0	0	0	0	0	0	0	0	0	0	0	0	361072	0	566239	457110	537879	593072	634287	14.1737139278006	14.1737139278006	14.1737139278006	14.1737139278006	14.1737139278006	14.1737139278006	14.1737139278006	14.1737139278006	14.1737139278006	14.1737139278006	14.1737139278006	14.1737139278006	14.1737139278006	18.1772365035536	14.1737139278006	18.7651887996675	18.6096517680154	18.5901763202261	19.1809958027392	18.8484284939187
362	Q6P1G2_S942	Kdm2b	0	0	0	0	0	716711	0	0	0	0	0	0	921632	0	0	0	1.27248e+06	1.0404e+06	0	0	14.1737139278006	14.1737139278006	14.1737139278006	14.1737139278006	14.1737139278006	19.4211311412477	14.1737139278006	14.1737139278006	14.1737139278006	14.1737139278006	14.1737139278006	14.1737139278006	19.6340970676662	14.1737139278006	14.1737139278006	14.1737139278006	20.086687310074	19.5419646281952	14.1737139278006	14.1737139278006
363	Q6P1G2_S948	Kdm2b	608497	1275371	807888	525273	557160	1.43342e+06	708049	908266	816949	711957	1.10119e+06	1.31829e+06	1.4697e+06	1.1924e+06	1.23261e+06	1.52222e+06	2784272	1.34433e+06	1327918	1.5485e+06	19.5018776673892	20.3410746000201	19.8229073224205	19.6490099888955	19.9224354983661	20.4211311412485	19.6592062972822	19.8852901668346	19.813733173644	19.6024875192086	19.9571264616363	19.9090768984559	20.3073583056428	19.9007492975761	19.9917644803323	20.1918823064864	21.2163392708683	19.9117074766734	20.3438816280011	20.1360913691669
364	Q6P1G2_S952	Kdm2b	608497	1275371	807888	525273	557160	716711	708049	908266	816949	711957	1.10119e+06	1.31829e+06	548070	1.1924e+06	1.23261e+06	1.52222e+06	1.51179e+06	303925	1327918	1.5485e+06	19.5018776673892	20.3410746000201	19.8229073224205	19.6490099888955	19.9224354983661	19.4211311412477	19.6592062972822	19.8852901668346	19.813733173644	19.6024875192086	19.9571264616363	19.9090768984559	18.884267208142	19.9007492975761	19.9917644803323	20.1918823064864	20.3352944791953	17.7666103817024	20.3438816280011	20.1360913691669
365	Q9CWU5_S151	Khdc3	0	0	0	0	0	0	0	0	0	0	0	0	0	0	0	204663	0	148839	0	283313	14.1737139278006	14.1737139278006	14.1737139278006	14.1737139278006	14.1737139278006	14.1737139278006	14.1737139278006	14.1737139278006	14.1737139278006	14.1737139278006	14.1737139278006	14.1737139278006	14.1737139278006	14.1737139278006	14.1737139278006	17.2970249849844	14.1737139278006	16.7366465882862	14.1737139278006	17.685690600188
366	Q9CWU5_S188	Khdc3	0	0	0	0	0	0	0	0	0	0	0	3.61342e+06	510360	0	0	190331	70419.9	186770	149374	306731	14.1737139278006	14.1737139278006	14.1737139278006	14.1737139278006	14.1737139278006	14.1737139278006	14.1737139278006	14.1737139278006	14.1737139278006	14.1737139278006	14.1737139278006	21.3637783510841	18.781421453614	14.1737139278006	14.1737139278006	17.1922888938984	15.9111650780961	17.0641543313291	17.1917213551943	17.800265952809
367	Q9CWU5_S349	Khdc3	0	0	0	0	0	0	0	1275755	0	0	4.17906e+06	4.35802e+06	0	2.14745e+06	0	1.57304e+06	0	0	0	1.4007e+06	14.1737139278006	14.1737139278006	14.1737139278006	14.1737139278006	14.1737139278006	14.1737139278006	14.1737139278006	20.3754553812758	14.1737139278006	14.1737139278006	21.8812406363542	21.6340864948777	14.1737139278006	20.749507693806	14.1737139278006	20.239262253211	14.1737139278006	14.1737139278006	14.1737139278006	19.9913728800096
368	Q9CWU5_S357	Khdc3	0	0	0	0	0	958055	0	0	0	954231	0	0	3.42537e+06	0	0	0	0	0	0	0	14.1737139278006	14.1737139278006	14.1737139278006	14.1737139278006	14.1737139278006	19.8398472197316	14.1737139278006	14.1737139278006	14.1737139278006	20.0250358368434	14.1737139278006	14.1737139278006	21.5280943368243	14.1737139278006	14.1737139278006	14.1737139278006	14.1737139278006	14.1737139278006	14.1737139278006	14.1737139278006
369	Q9CWU5_T346	Khdc3	0	0	0	0	0	0	964622	1275755	964611	954231	4.17906e+06	4.35802e+06	3.42537e+06	2215521	2869333	1.57304e+06	911898	1155719	880560	1.4007e+06	14.1737139278006	14.1737139278006	14.1737139278006	14.1737139278006	14.1737139278006	14.1737139278006	20.1053205132183	20.3754553812758	20.0534351930579	20.0250358368434	21.8812406363542	21.6340864948777	21.5280943368243	20.7945259298109	21.2107595097611	20.239262253211	19.6059830054133	19.6936127460852	19.7512096008618	19.9913728800096
370	P52293_S54	Kpna2	0	0	0	0	0	1.36844e+06	800387	1.2959e+06	1482468	1.18295e+06	3.02651e+06	2732515	4379593	2.86594e+06	1.38499e+06	3.66375e+06	4758084	4.63566e+06	3.20717e+06	3.16621e+06	14.1737139278006	14.1737139278006	14.1737139278006	14.1737139278006	14.1737139278006	20.3542008969772	19.8360542636099	20.3980546949836	20.6734163912743	20.3350126307731	21.4157195720585	20.9606419344007	21.8826319406999	21.1658894419996	20.1599180973547	21.459025993012	21.9894198551661	21.6975979263795	21.6160173834138	21.1679777827923
371	P52293_S55	Kpna2	0	0	0	0	0	0	0	0	0	0	0	0	0	0	0	2.85105e+06	0	4.63566e+06	0	0	14.1737139278006	14.1737139278006	14.1737139278006	14.1737139278006	14.1737139278006	14.1737139278006	14.1737139278006	14.1737139278006	14.1737139278006	14.1737139278006	14.1737139278006	14.1737139278006	14.1737139278006	14.1737139278006	14.1737139278006	21.097198760171	14.1737139278006	21.6975979263795	14.1737139278006	14.1737139278006
372	P52293_S62	Kpna2	0	0	0	0	0	0	2.00641e+06	0	0	0	0	0	4379593	0	0	3614946	4758084	4.63566e+06	311416	3.05123e+06	14.1737139278006	14.1737139278006	14.1737139278006	14.1737139278006	14.1737139278006	14.1737139278006	21.1619020029558	14.1737139278006	14.1737139278006	14.1737139278006	14.1737139278006	14.1737139278006	21.8826319406999	14.1737139278006	14.1737139278006	21.4396796171447	21.9894198551661	21.6975979263795	18.2516287802368	21.1146145867779
373	P52293_T61	Kpna2	0	0	0	0	0	1.36844e+06	2.00641e+06	1.2959e+06	1482468	0	3.02651e+06	2.81355e+06	4379593	2.86594e+06	1.71948e+06	3.66375e+06	4758084	4.63566e+06	3.20717e+06	3.16621e+06	14.1737139278006	14.1737139278006	14.1737139278006	14.1737139278006	14.1737139278006	20.3542008969772	21.1619020029558	20.3980546949836	20.6734163912743	14.1737139278006	21.4157195720585	21.0028045310588	21.8826319406999	21.1658894419996	20.4720148413944	21.459025993012	21.9894198551661	21.6975979263795	21.6160173834138	21.1679777827923
374	Q9CQ22_T30	Lamtor1	0	592421	0	0	0	0	1.47591e+06	1.97539e+06	0	0	976089	2.01526e+06	0	0	0	0	0	0	0	0	14.1737139278006	19.234851330889	14.1737139278006	14.1737139278006	14.1737139278006	14.1737139278006	20.7188930570078	21.0062405015426	14.1737139278006	14.1737139278006	19.7831474785596	20.5213767816988	14.1737139278006	14.1737139278006	14.1737139278006	14.1737139278006	14.1737139278006	14.1737139278006	14.1737139278006	14.1737139278006
375	Q6A0A2_S404	Larp4b	0	0	0	0	0	0	220948	165490	0	0	0	0	0	0	0	0	0	0	0	0	14.1737139278006	14.1737139278006	14.1737139278006	14.1737139278006	14.1737139278006	14.1737139278006	17.9790630429019	17.428921950756	14.1737139278006	14.1737139278006	14.1737139278006	14.1737139278006	14.1737139278006	14.1737139278006	14.1737139278006	14.1737139278006	14.1737139278006	14.1737139278006	14.1737139278006	14.1737139278006
376	Q6A0A2_S486	Larp4b	370682	332720	493421	0	0	0	0	0	0	0	0	320256	0	0	0	0	0	0	0	0	18.7868098370181	18.4025381132396	19.1115706924465	14.1737139278006	14.1737139278006	14.1737139278006	14.1737139278006	14.1737139278006	14.1737139278006	14.1737139278006	14.1737139278006	17.8677091227512	14.1737139278006	14.1737139278006	14.1737139278006	14.1737139278006	14.1737139278006	14.1737139278006	14.1737139278006	14.1737139278006
377	Q6A0A2_S490	Larp4b	0	0	0	0	0	0	0	0	0	0	0	0	0	0	0	214003	0	171084	217656	271276	14.1737139278006	14.1737139278006	14.1737139278006	14.1737139278006	14.1737139278006	14.1737139278006	14.1737139278006	14.1737139278006	14.1737139278006	14.1737139278006	14.1737139278006	14.1737139278006	14.1737139278006	14.1737139278006	14.1737139278006	17.3614060200828	14.1737139278006	16.9375965522538	17.7348364664609	17.623054865186
378	Q6A0A2_S664	Larp4b	228868	0	249729	166620	194440	462069	347510	459909	463243	440803	432703	528895	501663	372211	526423	232781	272240	236346	204135	326816	18.091145690146	14.1737139278006	18.1291175392863	17.9925038680131	18.4036687358011	18.7878465627898	18.6324107185349	18.9035252048225	18.9952574431082	18.9108317639076	18.6095127476492	18.5914664426055	18.7566244270295	18.2210734945123	18.7643385286802	17.4827522829596	17.8619890152877	17.4037974860027	17.6423143539733	17.8917699619462
379	Q61233_S257	Lcp1	381235	263013	536767	189049	0	216749	256213	0	176460	0	189846	315514	213157	316413	256993	0	0	0	93956.6	0	18.827307288041	18.0633650041343	19.2330473916724	18.1747040293044	14.1737139278006	17.6957649102404	18.1926999482324	14.1737139278006	17.6028277052286	14.1737139278006	17.4209606453059	17.8461900005939	17.5218236098966	17.9867624408868	17.7298439462304	14.1737139278006	14.1737139278006	14.1737139278006	16.5228535768082	14.1737139278006
380	Q61233_S5	Lcp1	528211	496248	249568	0	347600	1.284e+06	1727217	1.64392e+06	1.94416e+06	931005	2545761	4028267	1.57529e+06	2869702	1.84051e+06	2.44413e+06	2788606	2448460	2483858	2.2846e+06	19.297742824778	18.9792913924402	18.1281829172169	14.1737139278006	19.2418	20.2623077309639	20.9457343321788	20.741241019093	21.0645589685255	19.9894856640037	21.1661597688856	21.5205718295382	20.4074557843928	21.1677808583436	20.5701506291183	20.8750280186457	21.2185832250937	20.7766967078102	21.2472982644384	20.6971626605448
381	Q61233_S7	Lcp1	0	0	0	0	0	0	0	0	0	0	0	0	1.21215e+06	0	0	948728	0	0	0	514634	14.1737139278006	14.1737139278006	14.1737139278006	14.1737139278006	14.1737139278006	14.1737139278006	14.1737139278006	14.1737139278006	14.1737139278006	14.1737139278006	14.1737139278006	14.1737139278006	20.0294055172295	14.1737139278006	14.1737139278006	19.5097714960093	14.1737139278006	14.1737139278006	14.1737139278006	18.5468411839386
382	P16125_S11	Ldhb	0	2.05416e+06	1.02372e+06	1.4624e+06	768981	1.65417e+06	1.51553e+06	1324962	1.29254e+06	0	1.53498e+06	1887177	3.52383e+06	1.74424e+06	1699746	2.11422e+06	1.24718e+06	1.62102e+06	1.54128e+06	1.33795e+06	14.1737139278006	21.0287082133701	20.1644978842872	21.1262072702421	20.3872936216343	20.6277723763647	20.7571117735758	20.4300550689405	20.4756204490922	14.1737139278006	20.4362787903777	20.4266422598095	21.5689804853322	20.4494788215352	20.4553632748327	20.6658325294528	20.0577097370388	20.1817278873572	20.5588403299783	19.9252439688313
383	Q8VED9_S22	Lgalsl	0	0	0	0	0	0	0	0	0	0	0	0	0	177520	192935	91842.7	115374	71562.1	82174.8	0	14.1737139278006	14.1737139278006	14.1737139278006	14.1737139278006	14.1737139278006	14.1737139278006	14.1737139278006	14.1737139278006	14.1737139278006	14.1737139278006	14.1737139278006	14.1737139278006	14.1737139278006	17.1529336497828	17.3162305153157	16.1410140718434	16.623435289399	15.6801626228526	16.3295550651915	14.1737139278006
384	Q8VED9_S25	Lgalsl	0	0	0	0	0	0	0	0	0	0	0	0	0	177520	192935	91842.7	115374	71562.1	82174.8	0	14.1737139278006	14.1737139278006	14.1737139278006	14.1737139278006	14.1737139278006	14.1737139278006	14.1737139278006	14.1737139278006	14.1737139278006	14.1737139278006	14.1737139278006	14.1737139278006	14.1737139278006	17.1529336497828	17.3162305153157	16.1410140718434	16.623435289399	15.6801626228526	16.3295550651915	14.1737139278006
385	P48678_S390	Lmna	0	0	0	0	0	0	0	0	0	0	0	0	0	0	0	258199	235501	292114	184990	470510	14.1737139278006	14.1737139278006	14.1737139278006	14.1737139278006	14.1737139278006	14.1737139278006	14.1737139278006	14.1737139278006	14.1737139278006	14.1737139278006	14.1737139278006	14.1737139278006	14.1737139278006	14.1737139278006	14.1737139278006	17.6322613977175	17.6528471451754	17.7094276618995	17.5002343664013	18.4175195942734
386	P48678_S392	Lmna	0	0	0	0	0	0	0	0	0	0	0	0	0	0	0	258199	235501	292114	184990	470510	14.1737139278006	14.1737139278006	14.1737139278006	14.1737139278006	14.1737139278006	14.1737139278006	14.1737139278006	14.1737139278006	14.1737139278006	14.1737139278006	14.1737139278006	14.1737139278006	14.1737139278006	14.1737139278006	14.1737139278006	17.6322613977175	17.6528471451754	17.7094276618995	17.5002343664013	18.4175195942734
387	P14733_S392	Lmnb1	0	0	0	0	0	162201	0	0	141163	0	196556	278915	0	288247	209181	312010	267364	319595	133852	271334	14.1737139278006	14.1737139278006	14.1737139278006	14.1737139278006	14.1737139278006	17.2775200644728	14.1737139278006	14.1737139278006	17.2808515769078	14.1737139278006	17.4710726723399	17.6683075172357	14.1737139278006	17.8522564250738	17.432867408405	17.9053702492831	17.8359137052795	17.8391395457151	17.0334236879114	17.6233615320912
388	P14733_S394	Lmnb1	0	0	0	0	0	162201	0	0	141163	0	196556	278915	0	288247	209181	312010	267364	319595	133852	271334	14.1737139278006	14.1737139278006	14.1737139278006	14.1737139278006	14.1737139278006	17.2775200644728	14.1737139278006	14.1737139278006	17.2808515769078	14.1737139278006	17.4710726723399	17.6683075172357	14.1737139278006	17.8522564250738	17.432867408405	17.9053702492831	17.8359137052795	17.8391395457151	17.0334236879114	17.6233615320912
389	Q505F5_S430	Lrrc47	0	225282	130706	78381.1	0	202997	292403	368251	249163	250396	267862	430222	373791	479056	654718	216143	136890	196552	147593	192876	14.1737139278006	17.839962466743	17.1950777159505	16.9045205621766	14.1737139278006	17.6011964520153	18.3833145088903	18.5828639446084	18.1005789758378	18.0949056533503	17.9176251585241	18.2935674015378	18.3321379087831	18.5851466270859	19.0789898687804	17.3757606028683	16.8701297646432	17.1378057635489	17.1744076650621	17.1309649058619
390	Q91WK0_S111	Lrrfip2	269200	232500	0	188472	153472	60516.6	0	0	0	0	0	0	0	0	0	0	0	0	0	0	18.3253049975425	17.8854578193561	14.1737139278006	18.1702942536484	18.0623182251944	15.8551418804603	14.1737139278006	14.1737139278006	14.1737139278006	14.1737139278006	14.1737139278006	14.1737139278006	14.1737139278006	14.1737139278006	14.1737139278006	14.1737139278006	14.1737139278006	14.1737139278006	14.1737139278006	14.1737139278006
391	Q8K2F8_S192	Lsm14a	0	0	0	0	0	0	0	0	0	0	0	0	0	0	0	309711	255725	181341	127716	0	14.1737139278006	14.1737139278006	14.1737139278006	14.1737139278006	14.1737139278006	14.1737139278006	14.1737139278006	14.1737139278006	14.1737139278006	14.1737139278006	14.1737139278006	14.1737139278006	14.1737139278006	14.1737139278006	14.1737139278006	17.8947007952536	17.7717023641886	17.0215973016242	16.965722949961	14.1737139278006
392	Q8K2F8_T194	Lsm14a	0	0	0	0	0	126414	101960	0	0	192184	0	0	0	0	0	413026	276891	385263	185227	0	14.1737139278006	14.1737139278006	14.1737139278006	14.1737139278006	14.1737139278006	16.917896770812	16.8633560642205	14.1737139278006	14.1737139278006	17.713186035557	14.1737139278006	14.1737139278006	14.1737139278006	14.1737139278006	14.1737139278006	18.3100115649699	17.8864303264618	18.1087393843835	17.5020838297979	14.1737139278006
393	Q8CGC4_S115	Lsm14b	0	0	0	0	0	0	1.51549e+06	2783239	2118954	0	0	2.66748e+06	3.95191e+06	1.64301e+06	0	0	2.60557e+06	0	0	0	14.1737139278006	14.1737139278006	14.1737139278006	14.1737139278006	14.1737139278006	14.1737139278006	20.7570736955516	21.5008688851693	21.1888	14.1737139278006	14.1737139278006	20.9258911629185	21.7343843147453	20.3632237357681	14.1737139278006	14.1737139278006	21.120635469904	14.1737139278006	14.1737139278006	14.1737139278006
394	Q8CGC4_S154	Lsm14b	0	0	0	0	0	533010	521194	207569	241054	260328	260969	1.0912e+06	381855	877740	411338	586023	266233	195693	525894	1238784	14.1737139278006	14.1737139278006	14.1737139278006	14.1737139278006	14.1737139278006	18.993902993885	19.2171778076797	17.7557664306025	18.0528422062263	18.1510258983016	17.8800144043824	19.6363278039312	18.362933391004	19.4587459811495	18.4084405719865	18.8147345662351	17.829800100266	17.1314869478556	19.0075595082429	19.8141460382143
395	Q8CGC4_S98	Lsm14b	0	0	0	0	0	0	0	2673385	1338892	1.8837e+06	2.02125e+06	0	2.53537e+06	1.49802e+06	1.83351e+06	0	1.48387e+06	0	0	0	14.1737139278006	14.1737139278006	14.1737139278006	14.1737139278006	14.1737139278006	14.1737139278006	14.1737139278006	21.4427717034634	20.5264550198594	21.0061951352041	20.8333095601714	14.1737139278006	21.0940309832658	20.2299364282741	20.5646486939214	14.1737139278006	20.3084071240391	14.1737139278006	14.1737139278006	14.1737139278006
396	Q8CGC4_S99	Lsm14b	0	0	0	0	0	0	0	1.41027e+06	1338892	1.22521e+06	2.02125e+06	0	2.53537e+06	1.49802e+06	1.83351e+06	0	981218	0	0	0	14.1737139278006	14.1737139278006	14.1737139278006	14.1737139278006	14.1737139278006	14.1737139278006	14.1737139278006	20.5200766074833	20.5264550198594	20.3856561646902	20.8333095601714	14.1737139278006	21.0940309832658	20.2299364282741	20.5646486939214	14.1737139278006	19.7116847184466	14.1737139278006	14.1737139278006	14.1737139278006
397	Q8CGC4_T88	Lsm14b	0	0	0	0	0	474114	0	690609	0	508348	0	0	0	0	459401	0	221438	0	0	0	14.1737139278006	14.1737139278006	14.1737139278006	14.1737139278006	14.1737139278006	18.8249718178801	14.1737139278006	19.4900447080516	14.1737139278006	19.1165120307845	14.1737139278006	14.1737139278006	14.1737139278006	14.1737139278006	18.5678689346676	14.1737139278006	17.5640129245396	14.1737139278006	14.1737139278006	14.1737139278006
398	Q8CGC4_Y114	Lsm14b	0	0	0	0	0	0	831668	2783239	2118954	0	0	2.66748e+06	3.95191e+06	1.64301e+06	0	0	2.60557e+06	0	0	0	14.1737139278006	14.1737139278006	14.1737139278006	14.1737139278006	14.1737139278006	14.1737139278006	19.8913649587392	21.5008688851693	21.1888	14.1737139278006	14.1737139278006	20.9258911629185	21.7343843147453	20.3632237357681	14.1737139278006	14.1737139278006	21.120635469904	14.1737139278006	14.1737139278006	14.1737139278006
399	Q9QXZ0_T5553	Macf1	0	0	0	0	0	0	0	0	0	0	84969.2	246201	220748	169524	201542	457611	0	0	0	0	14.1737139278006	14.1737139278006	14.1737139278006	14.1737139278006	14.1737139278006	14.1737139278006	14.1737139278006	14.1737139278006	14.1737139278006	14.1737139278006	16.261145966457	17.4883203424646	17.572305381824	17.0864437505056	17.3791931589403	18.4578979597102	14.1737139278006	14.1737139278006	14.1737139278006	14.1737139278006
400	Q6RHR9_S930	Magi1	0	0	0	0	0	0	0	0	0	0	0	0	0	0	0	310984	278072	297992	157790	131695	14.1737139278006	14.1737139278006	14.1737139278006	14.1737139278006	14.1737139278006	14.1737139278006	14.1737139278006	14.1737139278006	14.1737139278006	14.1737139278006	14.1737139278006	14.1737139278006	14.1737139278006	14.1737139278006	14.1737139278006	17.9006196376902	17.8925709536467	17.7381656492286	17.2707925166782	16.5804914511531
401	P14873_S1438	Map1b	0	0	0	0	0	0	0	0	0	0	0	0	0	0	0	298245	265080	289399	148749	0	14.1737139278006	14.1737139278006	14.1737139278006	14.1737139278006	14.1737139278006	14.1737139278006	14.1737139278006	14.1737139278006	14.1737139278006	14.1737139278006	14.1737139278006	14.1737139278006	14.1737139278006	14.1737139278006	14.1737139278006	17.840273539392	17.8235404760162	17.6959537728676	17.1856711263716	14.1737139278006
402	P14873_S1497	Map1b	0	0	0	0	0	0	0	0	0	0	0	235377	0	0	0	300388	0	245615	0	0	14.1737139278006	14.1737139278006	14.1737139278006	14.1737139278006	14.1737139278006	14.1737139278006	14.1737139278006	14.1737139278006	14.1737139278006	14.1737139278006	14.1737139278006	17.4234576548785	14.1737139278006	14.1737139278006	14.1737139278006	17.8506043184193	14.1737139278006	17.4592910702529	14.1737139278006	14.1737139278006
403	P14873_T3	Map1b	0	0	0	0	0	0	0	0	0	0	0	0	0	362763	327900	310996	0	182077	0	0	14.1737139278006	14.1737139278006	14.1737139278006	14.1737139278006	14.1737139278006	14.1737139278006	14.1737139278006	14.1737139278006	14.1737139278006	14.1737139278006	14.1737139278006	14.1737139278006	14.1737139278006	18.1839772798922	18.0813697071228	17.9006748422038	14.1737139278006	17.0274	14.1737139278006	14.1737139278006
404	P14873_T527	Map1b	0	0	0	0	0	0	0	0	0	0	0	0	0	0	0	106322	0	116747	81084.9	91851.9	14.1737139278006	14.1737139278006	14.1737139278006	14.1737139278006	14.1737139278006	14.1737139278006	14.1737139278006	14.1737139278006	14.1737139278006	14.1737139278006	14.1737139278006	14.1737139278006	14.1737139278006	14.1737139278006	14.1737139278006	16.3522183881437	14.1737139278006	16.3862770540203	16.3102922946476	16.060674915295
405	P27546_S254	Map4	0	0	0	0	0	0	0	0	0	0	775266	960541	0	0	805537	1.01821e+06	1.3025e+06	3.13343e+06	0	641674	14.1737139278006	14.1737139278006	14.1737139278006	14.1737139278006	14.1737139278006	14.1737139278006	14.1737139278006	14.1737139278006	14.1737139278006	14.1737139278006	19.4508265516785	19.4523315294774	14.1737139278006	14.1737139278006	19.3780676497816	19.6117389601989	20.1203279135131	21.1325655352809	14.1737139278006	18.8651329172542
406	P27546_T243	Map4	0	0	0	0	0	0	245121	0	0	226858	595644	641473	369249	432233	409566	2.84578e+06	2.57134e+06	816375	1.78375e+06	809300	14.1737139278006	14.1737139278006	14.1737139278006	14.1737139278006	14.1737139278006	14.1737139278006	18.1288503886039	14.1737139278006	14.1737139278006	17.9524834504454	19.0705845356407	18.8698734164534	18.3145028910897	18.4367614567268	18.402212383403	21.0945300614254	21.1015616313575	19.1921258828011	20.7696302090401	19.1999670998692
407	P27546_T652	Map4	0	0	0	0	0	0	0	0	0	0	0	266409	0	326536	204278	1.03841e+06	561759	1.45057e+06	1.07609e+06	958479	14.1737139278006	14.1737139278006	14.1737139278006	14.1737139278006	14.1737139278006	14.1737139278006	14.1737139278006	14.1737139278006	14.1737139278006	14.1737139278006	14.1737139278006	17.6021294114015	14.1737139278006	18.0321929163719	17.3986494915824	19.6400757979109	18.9070628655211	20.021444882037	20.0405113610006	19.444039735678
408	P27546_T784	Map4	0	0	0	0	0	555617	530928	508537	473259	424889	662133	778690	877448	936952	864786	654546	662427	1.10895e+06	866217	901456	14.1737139278006	14.1737139278006	14.1737139278006	14.1737139278006	14.1737139278006	19.0538292626269	19.2438731172341	19.0485291894097	19.0261162383112	18.8577817426868	19.2232557253624	19.1495327079745	19.5632211639657	19.552927066305	19.4804599068418	18.9742724517349	19.1448729314466	19.6340218637632	19.7275162907441	19.3555500442279
409	P27546_S475	Map4	0	0	0	0	0	0	0	229807	0	0	772452	900077	945722	769892	727163	1.47874e+06	1107006	2.21595e+06	1.68616e+06	1.28215e+06	14.1737139278006	14.1737139278006	14.1737139278006	14.1737139278006	14.1737139278006	14.1737139278006	14.1737139278006	17.9025991106792	14.1737139278006	14.1737139278006	19.4455803514364	19.3585332514446	19.6713238090828	19.2696069759661	19.2303956714734	20.1500740306718	19.885702155191	20.6327496885012	20.6884569209255	19.8637870004236
410	P27546_T802	Map4	0	0	0	0	0	0	0	0	0	0	0	0	0	0	0	158181	128767	163102	158010	270571	14.1737139278006	14.1737139278006	14.1737139278006	14.1737139278006	14.1737139278006	14.1737139278006	14.1737139278006	14.1737139278006	14.1737139278006	14.1737139278006	14.1737139278006	14.1737139278006	14.1737139278006	14.1737139278006	14.1737139278006	16.9253560260391	16.7819	16.8686647434849	17.2728033365416	17.6193028533077
411	P27546_S480	Map4	0	0	0	0	0	0	0	0	0	0	0	0	0	0	0	0	0	1.63187e+06	0	708927	14.1737139278006	14.1737139278006	14.1737139278006	14.1737139278006	14.1737139278006	14.1737139278006	14.1737139278006	14.1737139278006	14.1737139278006	14.1737139278006	14.1737139278006	14.1737139278006	14.1737139278006	14.1737139278006	14.1737139278006	14.1737139278006	14.1737139278006	20.1913469750554	14.1737139278006	19.0089303659341
412	P27546_S517	Map4	0	0	0	0	0	0	0	0	0	0	0	441413	0	0	307540	2.3972e+06	0	2615553	1.3567e+06	2.61819e+06	14.1737139278006	14.1737139278006	14.1737139278006	14.1737139278006	14.1737139278006	14.1737139278006	14.1737139278006	14.1737139278006	14.1737139278006	14.1737139278006	14.1737139278006	18.3306142619043	14.1737139278006	14.1737139278006	17.9888899304561	20.8470561006927	14.1737139278006	20.8719380848114	20.3748210283718	20.8937932739038
413	P27546_S519	Map4	0	0	0	0	0	0	0	0	0	0	0	0	0	0	0	0	0	0	827734	562729	14.1737139278006	14.1737139278006	14.1737139278006	14.1737139278006	14.1737139278006	14.1737139278006	14.1737139278006	14.1737139278006	14.1737139278006	14.1737139278006	14.1737139278006	14.1737139278006	14.1737139278006	14.1737139278006	14.1737139278006	14.1737139278006	14.1737139278006	14.1737139278006	19.661955456913	18.6757336027481
414	P27546_S617	Map4	0	0	0	0	0	0	0	0	0	0	257457	435320	354362	351166	299316	1114867	765951	1.14044e+06	289395	0	14.1737139278006	14.1737139278006	14.1737139278006	14.1737139278006	14.1737139278006	14.1737139278006	14.1737139278006	14.1737139278006	14.1737139278006	14.1737139278006	17.8604669714787	18.3105623847344	18.2551293171838	18.1371048795369	17.9497839597667	19.7425771323485	19.3543626497573	19.6744093381206	18.1458289628285	14.1737139278006
415	P27546_S667	Map4	0	0	0	0	0	0	0	0	0	0	0	0	0	0	0	504374	257532	398422	293389	242590	14.1737139278006	14.1737139278006	14.1737139278006	14.1737139278006	14.1737139278006	14.1737139278006	14.1737139278006	14.1737139278006	14.1737139278006	14.1737139278006	14.1737139278006	14.1737139278006	14.1737139278006	14.1737139278006	14.1737139278006	18.5982724780295	17.781860485472	18.1571894872796	18.165602252461	17.4618103963765
416	P63085_T179	Mapk1	0	0	0	0	0	0	565144	0	0	498293	646489	1.04015e+06	0	0	1014784	1.08687e+06	1.35297e+06	921391	1.05609e+06	767000	14.1737139278006	14.1737139278006	14.1737139278006	14.1737139278006	14.1737139278006	14.1737139278006	19.3339754055409	14.1737139278006	14.1737139278006	19.0876906312944	19.1887614063002	19.5671996748291	14.1737139278006	14.1737139278006	19.7112167780481	19.7058842476834	20.1751662979671	19.3667068027524	20.0134439811221	19.1225206188786
417	P63085_T183	Mapk1	0	0	0	0	0	0	565144	0	0	498293	646489	2.08029e+06	0	1.23733e+06	1014784	1.80645e+06	1.35297e+06	921391	1878889	1.39438e+06	14.1737139278006	14.1737139278006	14.1737139278006	14.1737139278006	14.1737139278006	14.1737139278006	19.3339754055409	14.1737139278006	14.1737139278006	19.0876906312944	19.1887614063002	20.5671996748306	14.1737139278006	19.9541126999295	19.7112167780481	20.4388607678538	20.1751662979671	19.3667068027524	20.8445954046505	19.9848418545075
418	P63085_T188	Mapk1	0	0	0	0	0	582195	0	443521	317304	0	0	0	670421	1.23733e+06	0	295009	1.21384e+06	0	0	0	14.1737139278006	14.1737139278006	14.1737139278006	14.1737139278006	14.1737139278006	19.1212417375397	14.1737139278006	18.8511778853349	18.4493509040697	14.1737139278006	14.1737139278006	14.1737139278006	19.1749743810117	19.9541126999295	14.1737139278006	17.8245345357411	20.0186184513264	14.1737139278006	14.1737139278006	14.1737139278006
419	P63085_Y185	Mapk1	0	0	0	0	0	582195	0	443521	317304	0	0	1.04015e+06	670421	2.47466e+06	0	1.01459e+06	1.21384e+06	0	822802	627376	14.1737139278006	14.1737139278006	14.1737139278006	14.1737139278006	14.1737139278006	19.1212417375397	14.1737139278006	18.8511778853349	18.4493509040697	14.1737139278006	14.1737139278006	19.5671996748291	19.1749743810117	20.9541126999299	14.1737139278006	19.6065974754054	20.0186184513264	14.1737139278006	19.6533331225805	18.8326245491475
420	Q63844_T199	Mapk3	0	0	0	0	0	290715	291140	256532	295736	444235	725638	601952	411443	666894	501338	564198	586550	544381	375612	441149	14.1737139278006	14.1737139278006	14.1737139278006	14.1737139278006	14.1737139278006	18.1193459418998	18.3770711942829	18.0613143404149	18.347796230778	18.9220193167507	19.3553848981521	18.7781316758787	18.4705987423786	19.0624084373221	18.6938982432431	18.7599792333545	18.9693652612202	18.6075105414255	18.5220312405353	18.3245587801412
421	Q63844_T203	Mapk3	0	0	0	0	0	290715	291140	256532	295736	444235	725638	601952	411443	666894	501338	564198	586550	544381	375612	441149	14.1737139278006	14.1737139278006	14.1737139278006	14.1737139278006	14.1737139278006	18.1193459418998	18.3770711942829	18.0613143404149	18.347796230778	18.9220193167507	19.3553848981521	18.7781316758787	18.4705987423786	19.0624084373221	18.6938982432431	18.7599792333545	18.9693652612202	18.6075105414255	18.5220312405353	18.3245587801412
422	Q8R001_S194	Mapre2	0	0	0	0	0	0	0	0	0	0	0	0	161754	0	0	418483	523276	419560	337183	266230	14.1737139278006	14.1737139278006	14.1737139278006	14.1737139278006	14.1737139278006	14.1737139278006	14.1737139278006	14.1737139278006	14.1737139278006	14.1737139278006	14.1737139278006	14.1737139278006	17.1237091433192	14.1737139278006	14.1737139278006	18.3289460985951	18.8046817316155	18.2317698198768	18.3663194003086	17.5959645960884
423	Q8R001_S199	Mapre2	0	0	0	0	0	0	0	0	0	0	0	0	0	0	0	379080	523276	419560	337183	266230	14.1737139278006	14.1737139278006	14.1737139278006	14.1737139278006	14.1737139278006	14.1737139278006	14.1737139278006	14.1737139278006	14.1737139278006	14.1737139278006	14.1737139278006	14.1737139278006	14.1737139278006	14.1737139278006	14.1737139278006	18.1862796545964	18.8046817316155	18.2317698198768	18.3663194003086	17.5959645960884
424	Q8R001_T201	Mapre2	0	0	0	0	0	0	0	0	0	0	0	0	0	0	0	0	0	302397	337183	0	14.1737139278006	14.1737139278006	14.1737139278006	14.1737139278006	14.1737139278006	14.1737139278006	14.1737139278006	14.1737139278006	14.1737139278006	14.1737139278006	14.1737139278006	14.1737139278006	14.1737139278006	14.1737139278006	14.1737139278006	14.1737139278006	14.1737139278006	17.7593375264715	18.3663194003086	14.1737139278006
425	Q05512_S453	Mark2	136220	168558	290170	84929.4	127154	207311	246459	188764	261734	204919	206663	278631	96579.5	226820	231589	244025	116999	256339	171952	293974	17.3425694799028	17.4214706016709	18.3456477569945	17.0202779081999	17.7909234282217	17.6315375877303	18.1367061933671	17.6187598679666	18.1715864747196	17.8057498852753	17.5434150186337	17.6668412381517	16.3796961795583	17.5065016615457	17.5796821122519	17.5508070334975	16.6436114102905	17.5209469759247	17.3947891723304	17.7389835214516
426	Q8VCF0_T147	Mavs	0	0	0	0	0	0	0	0	0	0	0	0	0	0	0	0	0	0	114449	229988	14.1737139278006	14.1737139278006	14.1737139278006	14.1737139278006	14.1737139278006	14.1737139278006	14.1737139278006	14.1737139278006	14.1737139278006	14.1737139278006	14.1737139278006	14.1737139278006	14.1737139278006	14.1737139278006	14.1737139278006	14.1737139278006	14.1737139278006	14.1737139278006	16.807487286341	17.3848494931762
427	Q64327_S103	Mea1	0	0	1.26287e+06	659817	934905	608907	896370	0	0	878938	0	0	0	0	0	0	0	0	0	0	14.1737139278006	14.1737139278006	20.4673891177771	19.9780075780867	20.6691649724686	19.1859598961305	19.9994507713621	14.1737139278006	14.1737139278006	19.9064584033122	14.1737139278006	14.1737139278006	14.1737139278006	14.1737139278006	14.1737139278006	14.1737139278006	14.1737139278006	14.1737139278006	14.1737139278006	14.1737139278006
428	O88559_S544	Men1	0	0	0	0	0	0	161942	0	0	160128	377193	289857	0	322721	275645	1.71386e+06	856851	497209	879905	1.24784e+06	14.1737139278006	14.1737139278006	14.1737139278006	14.1737139278006	14.1737139278006	14.1737139278006	17.5308323966594	14.1737139278006	14.1737139278006	17.449921421679	18.4114375933827	17.7238247554186	14.1737139278006	18.0152387563587	17.8309292170409	20.3629542805915	19.5161555393312	18.4767462225058	19.7501348312044	19.8246559637162
429	Q6PCP5_T89	Mff	0	144268	0	100838	72435.2	157063	122593	127454	157835	126159	89704	0	0	124524	90537.3	58351.5	68953.7	83904.1	70723.1	0	14.1737139278006	17.196976155062	14.1737139278006	17.2679879895915	16.9791081582425	17.2310795517016	17.1292341994339	17.0521543396906	17.4419086052406	17.1059344980559	16.3393782706014	14.1737139278006	14.1737139278006	16.6413739208523	16.2247001936262	15.4866184060253	15.8808106823957	15.9097076307515	16.1130400739657	14.1737139278006
430	P00536_S16	Mos	0	0	0	0	0	0	0	0	0	0	0	0	0	0	0	114994	0	0	0	189573	14.1737139278006	14.1737139278006	14.1737139278006	14.1737139278006	14.1737139278006	14.1737139278006	14.1737139278006	14.1737139278006	14.1737139278006	14.1737139278006	14.1737139278006	14.1737139278006	14.1737139278006	14.1737139278006	14.1737139278006	16.465334006625	14.1737139278006	14.1737139278006	14.1737139278006	17.1060504441487
431	P19437_S219	Ms4a1	0	0	0	51156.2	0	83057.9	0	0	90217.8	0	0	117171	0	86438.2	73670.2	0	0	0	0	0	14.1737139278006	14.1737139278006	14.1737139278006	16.2889239402744	14.1737139278006	16.3119283412119	14.1737139278006	14.1737139278006	16.6349708638585	14.1737139278006	14.1737139278006	16.4170951667324	14.1737139278006	16.1146931018965	15.9272683646628	14.1737139278006	14.1737139278006	14.1737139278006	14.1737139278006	14.1737139278006
432	Q922D8_S549	Mthfd1	0	0	0	0	0	0	0	0	0	0	0	0	0	0	0	0	0	0	222262	459176	14.1737139278006	14.1737139278006	14.1737139278006	14.1737139278006	14.1737139278006	14.1737139278006	14.1737139278006	14.1737139278006	14.1737139278006	14.1737139278006	14.1737139278006	14.1737139278006	14.1737139278006	14.1737139278006	14.1737139278006	14.1737139278006	14.1737139278006	14.1737139278006	17.7650485892461	18.3823401495876
433	Q8VEL2_S479	Mtmr14	0	0	0	0	0	0	0	0	0	0	0	0	0	0	0	2.73846e+06	8806357	2.9352e+06	2.02483e+06	1441098	14.1737139278006	14.1737139278006	14.1737139278006	14.1737139278006	14.1737139278006	14.1737139278006	14.1737139278006	14.1737139278006	14.1737139278006	14.1737139278006	14.1737139278006	14.1737139278006	14.1737139278006	14.1737139278006	14.1737139278006	21.0390702228292	22.8775844443272	21.0382816275625	20.9525196314202	20.0323898311166
434	Q8VEL2_S622	Mtmr14	0	0	1.02754e+06	0	0	7227626	0	3.37144e+06	5909616	3.82127e+06	13504002	827574	15584772	7794957	7835600	4.20802e+06	40940224	472038	3671326	1.18855e+06	14.1737139278006	14.1737139278006	20.1698787884908	14.1737139278006	14.1737139278006	22.7551889898314	14.1737139278006	21.7774690937474	22.6685	22.0266785173955	23.5733779034563	19.2373730932204	23.7139002796106	22.6094209926984	22.6600878514498	21.6588469108684	25.0944862044203	18.4017980289273	21.8110167921855	19.754418517373
435	Q8VEL2_S624	Mtmr14	0	0	0	0	0	528801	0	1.04999e+06	0	0	501687	7622619	0	9879653	1.34926e+06	5193165	16848160	6413825	3.34384e+06	1.18855e+06	14.1737139278006	14.1737139278006	14.1737139278006	14.1737139278006	14.1737139278006	18.9824631269735	14.1737139278006	20.0944784365277	14.1737139278006	14.1737139278006	18.8229216703668	22.4406992868293	14.1737139278006	22.9513402995853	20.1222086307255	21.9623195849893	23.8135582507069	22.1660070712478	21.6762224620606	19.754418517373
436	Q8VEL2_T620	Mtmr14	0	0	0	0	0	8048401	1.84079e+06	3.88272e+06	5909616	6314000	13504002	10074665	20305000	10044222	10264726	5.61571e+06	26201644	7721525	5452619	1.18855e+06	14.1737139278006	14.1737139278006	14.1737139278006	14.1737139278006	14.1737139278006	22.9103693223872	21.0376073706403	21.9811718314964	22.6685	22.7511792586465	23.5733779034563	22.8430724812207	24.095598257901	22.9751738439995	23.0496673126611	22.0751740847908	24.4506245437712	22.4337078882751	22.3816649172706	19.754418517373
437	Q8VEL2_S486	Mtmr14	0	0	0	0	0	0	0	0	0	0	0	0	0	0	0	2.5946e+06	7137642	326333	457033	0	14.1737139278006	14.1737139278006	14.1737139278006	14.1737139278006	14.1737139278006	14.1737139278006	14.1737139278006	14.1737139278006	14.1737139278006	14.1737139278006	14.1737139278006	14.1737139278006	14.1737139278006	14.1737139278006	14.1737139278006	20.9612162713687	22.5744866560955	17.8692373680365	18.8050870093967	14.1737139278006
438	Q8VEL2_S490	Mtmr14	0	0	0	0	0	0	0	0	0	0	0	0	0	0	0	504957	2.69511e+06	4943646	0	0	14.1737139278006	14.1737139278006	14.1737139278006	14.1737139278006	14.1737139278006	14.1737139278006	14.1737139278006	14.1737139278006	14.1737139278006	14.1737139278006	14.1737139278006	14.1737139278006	14.1737139278006	14.1737139278006	14.1737139278006	18.5999371080315	21.1693817720476	21.7903975203695	14.1737139278006	14.1737139278006
439	Q8VEL2_S495	Mtmr14	0	0	0	0	0	0	0	0	0	0	0	0	0	0	0	750624	8382507	5727973	829163	675530	14.1737139278006	14.1737139278006	14.1737139278006	14.1737139278006	14.1737139278006	14.1737139278006	14.1737139278006	14.1737139278006	14.1737139278006	14.1737139278006	14.1737139278006	14.1737139278006	14.1737139278006	14.1737139278006	14.1737139278006	19.1718669990108	22.8064208963755	22.0028467727651	19.6644432113009	18.9393127020817
440	Q8VEL2_S527	Mtmr14	721872	1.21884e+06	1.55964e+06	943395	1.28275e+06	8733847	7522863	8.09601e+06	7157698	7934785	15090167	16134997	13897840	14271518	14420848	8365737	5560730	15809319	10579330	12857066	19.7483703055131	20.2756623459826	20.7718946728608	20.4938038573039	21.1255118771041	23.0282843933788	23.0685668014871	23.0413150681811	22.9449111020081	23.0808161304907	23.7335996526131	23.522533923353	23.5486239075848	23.4819468193481	23.5401281980327	22.650198164362	22.2143134027102	23.4675253991863	23.3378919239956	23.1897109338079
441	Q8VEL2_S528	Mtmr14	0	237997	0	0	0	0	5.48578e+06	2335719	4.41264e+06	2.50648e+06	11640612	5600081	525553	9496673	14420848	6.30378e+06	3008513	13629507	845684	13083204	14.1737139278006	17.9191710321636	14.1737139278006	14.1737139278006	14.1737139278006	14.1737139278006	22.6129805665309	21.2479708056753	22.2470586235055	21.4182876053225	23.3591577899197	21.9958602134551	18.823742479106	22.8943021061796	23.5401281980327	22.2419225923865	21.3280897043726	23.2534835540928	19.6929060525723	23.2148653702261
442	Q5HZI1_S1143	Mtus1	0	0	0	0	0	0	0	0	0	0	0	0	0	0	0	0	465554	504244	241894	445117	14.1737139278006	14.1737139278006	14.1737139278006	14.1737139278006	14.1737139278006	14.1737139278006	14.1737139278006	14.1737139278006	14.1737139278006	14.1737139278006	14.1737139278006	14.1737139278006	14.1737139278006	14.1737139278006	14.1737139278006	14.1737139278006	18.6360598455187	18.4970165702249	17.8871595932181	18.3374779875369
443	Q5HZI1_S539	Mtus1	0	0	0	0	0	0	0	0	0	0	0	0	0	0	0	0	582238	0	0	475612	14.1737139278006	14.1737139278006	14.1737139278006	14.1737139278006	14.1737139278006	14.1737139278006	14.1737139278006	14.1737139278006	14.1737139278006	14.1737139278006	14.1737139278006	14.1737139278006	14.1737139278006	14.1737139278006	14.1737139278006	14.1737139278006	18.9587	14.1737139278006	14.1737139278006	18.4330785864334
444	Q5HZI1_T230	Mtus1	0	159493	0	0	0	237151	215500	328459	197621	0	249845	454129	353081	304032	251078	393288	310375	516441	0	549132	14.1737139278006	17.3417182881223	14.1737139278006	14.1737139278006	14.1737139278006	17.8255479122823	17.9430465660033	18.417891044211	17.7662265144988	14.1737139278006	17.8171656121849	18.3715867826547	18.2499074555257	17.9291761979419	17.6962493289622	18.2393627862817	18.0511213299174	18.5314983638037	14.1737139278006	18.6404473246831
445	O08638_T1951	Myh11	0	0	0	0	0	0	230363	0	0	0	0	0	305972	0	0	241055	403609	502562	0	409095	14.1737139278006	14.1737139278006	14.1737139278006	14.1737139278006	14.1737139278006	14.1737139278006	18.0392687227283	14.1737139278006	14.1737139278006	14.1737139278006	14.1737139278006	14.1737139278006	18.0433068178819	14.1737139278006	14.1737139278006	17.5331396607868	18.4300701503037	18.4921947139647	14.1737139278006	18.2157297575703
446	Q3THE2_S29	Myl12b	0	773381	1.16204e+06	314312	0	0	0	478516	0	0	0	0	0	0	0	0	0	0	0	0	14.1737139278006	19.619408471572	20.3473396479538	18.9081399137253	14.1737139278006	14.1737139278006	14.1737139278006	18.9607435166566	14.1737139278006	14.1737139278006	14.1737139278006	14.1737139278006	14.1737139278006	14.1737139278006	14.1737139278006	14.1737139278006	14.1737139278006	14.1737139278006	14.1737139278006	14.1737139278006
447	P70670_S2123	Naca	0	0	0	0	0	0	0	0	0	0	0	0	0	0	0	577829	508651	319218	381924	574246	14.1737139278006	14.1737139278006	14.1737139278006	14.1737139278006	14.1737139278006	14.1737139278006	14.1737139278006	14.1737139278006	14.1737139278006	14.1737139278006	14.1737139278006	14.1737139278006	14.1737139278006	14.1737139278006	14.1737139278006	18.794420661541	18.7637860056051	17.8374346340966	18.5460722215749	18.7049620403424
448	P70670_T2146	Naca	0	0	0	0	0	0	0	0	0	0	0	0	0	0	0	0	0	0	167327	582554	14.1737139278006	14.1737139278006	14.1737139278006	14.1737139278006	14.1737139278006	14.1737139278006	14.1737139278006	14.1737139278006	14.1737139278006	14.1737139278006	14.1737139278006	14.1737139278006	14.1737139278006	14.1737139278006	14.1737139278006	14.1737139278006	14.1737139278006	14.1737139278006	17.3554572985436	18.7256848280824
449	Q78ZA7_S121	Nap1l4	0	0	0	0	0	0	0	0	0	0	0	0	0	0	0	8359080	12812331	7.98581e+06	4983000	3.23422e+06	14.1737139278006	14.1737139278006	14.1737139278006	14.1737139278006	14.1737139278006	14.1737139278006	14.1737139278006	14.1737139278006	14.1737139278006	14.1737139278006	14.1737139278006	14.1737139278006	14.1737139278006	14.1737139278006	14.1737139278006	22.6490496888487	23.4185001834813	22.4822610990666	22.2517301401652	21.1986382203033
450	Q78ZA7_S125	Nap1l4	0	0	0	0	0	0	0	0	0	0	0	0	0	0	0	7.4058e+06	12812331	8.33856e+06	4983000	3.23422e+06	14.1737139278006	14.1737139278006	14.1737139278006	14.1737139278006	14.1737139278006	14.1737139278006	14.1737139278006	14.1737139278006	14.1737139278006	14.1737139278006	14.1737139278006	14.1737139278006	14.1737139278006	14.1737139278006	14.1737139278006	22.4743608173677	23.4185001834813	22.5446209498826	22.2517301401652	21.1986382203033
451	Q78ZA7_T51	Nap1l4	0	0	0	0	0	0	0	0	0	0	0	0	0	0	0	0	1.80243e+06	2435453	1.47641e+06	0	14.1737139278006	14.1737139278006	14.1737139278006	14.1737139278006	14.1737139278006	14.1737139278006	14.1737139278006	14.1737139278006	14.1737139278006	14.1737139278006	14.1737139278006	14.1737139278006	14.1737139278006	14.1737139278006	14.1737139278006	14.1737139278006	20.5889851464466	20.7690122225367	20.4968079056309	14.1737139278006
452	Q78ZA7_T58	Nap1l4	0	0	0	0	0	0	0	0	0	0	0	726301	0	495804	0	735863	0	0	0	639586	14.1737139278006	14.1737139278006	14.1737139278006	14.1737139278006	14.1737139278006	14.1737139278006	14.1737139278006	14.1737139278006	14.1737139278006	14.1737139278006	14.1737139278006	19.0490518712288	14.1737139278006	18.6347205801129	14.1737139278006	19.1432140338472	14.1737139278006	14.1737139278006	14.1737139278006	18.8604316485455
453	Q78ZA7_S14	Nap1l4	0	1.22438e+06	0	0	0	563324	0	0	0	0	0	1.53019e+06	0	0	739416	0	0	0	0	0	14.1737139278006	20.2822055849763	14.1737139278006	14.1737139278006	14.1737139278006	19.0737034659869	14.1737139278006	14.1737139278006	14.1737139278006	14.1737139278006	14.1737139278006	20.1241199247242	14.1737139278006	14.1737139278006	19.2545016818654	14.1737139278006	14.1737139278006	14.1737139278006	14.1737139278006	14.1737139278006
454	Q78ZA7_S49	Nap1l4	0	0	0	78835.2	153623	83584.2	615590	162717	442257	385594	1.25097e+06	1.43493e+06	0	1.74094e+06	721155	2.0071e+06	2.63932e+06	4.19345e+06	2452415	1.3271e+06	14.1737139278006	14.1737139278006	14.1737139278006	16.9128540370263	18.0637422460051	16.3210415447498	19.4573272709176	17.4045409760693	18.9283725064101	18.7177780841604	20.1411117077184	20.0313906667905	14.1737139278006	20.4467470737689	19.2184257809567	20.5908147842445	21.1392065946078	21.5529602510439	21.2289187000573	19.9134939029736
455	Q78ZA7_S5	Nap1l4	1.78553e+06	1.22438e+06	0	643081	0	563324	861106	614635	952238	684239	840517	1.53019e+06	0	1.02878e+06	739416	850309	938142	557442	894044	707696	21.0549069970383	20.2822055849763	14.1737139278006	19.9409417632189	14.1737139278006	19.0737034659869	19.9415480649271	19.3219063824451	20.0348089289483	19.5451972397523	19.5674124452844	20.1241199247242	14.1737139278006	19.6878191974856	19.2545016818654	19.3517642945547	19.6469176362232	18.641715173267	19.7731326605669	19.0064224421924
456	Q78ZA7_S54	Nap1l4	0	0	0	0	0	0	0	0	282860	0	0	726301	0	0	721155	0	0	0	1.47641e+06	0	14.1737139278006	14.1737139278006	14.1737139278006	14.1737139278006	14.1737139278006	14.1737139278006	14.1737139278006	14.1737139278006	18.2835753554766	14.1737139278006	14.1737139278006	19.0490518712288	14.1737139278006	14.1737139278006	19.2184257809567	14.1737139278006	14.1737139278006	14.1737139278006	20.4968079056309	14.1737139278006
457	Q78ZA7_S7	Nap1l4	0	0	0	0	0	563324	0	614635	0	0	0	0	0	1.02878e+06	739416	850309	938142	0	894044	672640	14.1737139278006	14.1737139278006	14.1737139278006	14.1737139278006	14.1737139278006	19.0737034659869	14.1737139278006	19.3219063824451	14.1737139278006	14.1737139278006	14.1737139278006	14.1737139278006	14.1737139278006	19.6878191974856	19.2545016818654	19.3517642945547	19.6469176362232	14.1737139278006	19.7731326605669	18.9331272197298
458	Q78ZA7_T111	Nap1l4	0	0	0	0	0	0	0	0	0	0	0	0	0	0	0	7.4058e+06	10052484	1.18683e+06	4983000	3.23422e+06	14.1737139278006	14.1737139278006	14.1737139278006	14.1737139278006	14.1737139278006	14.1737139278006	14.1737139278006	14.1737139278006	14.1737139278006	14.1737139278006	14.1737139278006	14.1737139278006	14.1737139278006	14.1737139278006	14.1737139278006	22.4743608173677	23.0685192483681	19.7319335572061	22.2517301401652	21.1986382203033
459	Q78ZA7_T117	Nap1l4	0	0	0	0	0	0	0	0	0	0	0	0	0	0	0	8359080	0	0	4983000	4.84465e+06	14.1737139278006	14.1737139278006	14.1737139278006	14.1737139278006	14.1737139278006	14.1737139278006	14.1737139278006	14.1737139278006	14.1737139278006	14.1737139278006	14.1737139278006	14.1737139278006	14.1737139278006	14.1737139278006	14.1737139278006	22.6490496888487	14.1737139278006	14.1737139278006	22.2517301401652	21.7816136771943
460	Q99MD9_S188	Nasp	0	0	0	0	0	0	0	0	0	0	0	0	0	0	0	790661	1148324	875094	808198	1139581	14.1737139278006	14.1737139278006	14.1737139278006	14.1737139278006	14.1737139278006	14.1737139278006	14.1737139278006	14.1737139278006	14.1737139278006	14.1737139278006	14.1737139278006	14.1737139278006	14.1737139278006	14.1737139278006	14.1737139278006	19.246835960289	19.9385688699446	19.2923314864013	19.6274962526226	19.6937248568774
461	Q99MD9_S466	Nasp	618003	331250	681989	563774	0	0	315017	342103	268298	376960	433288	647157	411682	363653	346002	705800	955551	573042	445372	444934	19.524240800587	18.3961498470467	19.5785005730372	19.7510602541855	14.1737139278006	14.1737139278006	18.4907883156789	18.4766072519986	18.2073236329655	18.6851079646699	18.6114617048054	18.8826011567279	18.4714372015835	18.1875158189131	18.1588942976014	19.083037878008	19.6734438034116	18.6815356233647	18.7677996274443	18.3368839877177
462	Q99MD9_S483	Nasp	0	0	0	0	0	0	0	0	0	0	0	0	0	0	0	268446	0	236293	264556	431322	14.1737139278006	14.1737139278006	14.1737139278006	14.1737139278006	14.1737139278006	14.1737139278006	14.1737139278006	14.1737139278006	14.1737139278006	14.1737139278006	14.1737139278006	14.1737139278006	14.1737139278006	14.1737139278006	14.1737139278006	17.6884096563678	14.1737139278006	17.4034713653277	18.0163597364395	18.2920587934615
463	Q99MD9_T463	Nasp	618003	331250	681989	563774	0	0	315017	342103	268298	376960	433288	647157	411682	363653	346002	705800	955551	573042	445372	444934	19.524240800587	18.3961498470467	19.5785005730372	19.7510602541855	14.1737139278006	14.1737139278006	18.4907883156789	18.4766072519986	18.2073236329655	18.6851079646699	18.6114617048054	18.8826011567279	18.4714372015835	18.1875158189131	18.1588942976014	19.083037878008	19.6734438034116	18.6815356233647	18.7677996274443	18.3368839877177
464	Q99MD9_T479	Nasp	0	0	0	0	0	259168	262486	265876	0	254829	0	238625	356202	340143	293640	268446	185085	30166.1	0	431322	14.1737139278006	14.1737139278006	14.1737139278006	14.1737139278006	14.1737139278006	17.9536241320948	18.227594947765	18.1129281882119	14.1737139278006	18.1202278999264	14.1737139278006	17.4432319794986	18.2626044398499	18.0910927237132	17.9221664778004	17.6884096563678	17.3052972822999	14.4338943207044	14.1737139278006	18.2920587934615
465	Q9DBW3_T5	Natd1	0	0	0	0	0	0	0	208465	241759	0	236993	0	488788	191053	241062	156488	0	0	0	0	14.1737139278006	14.1737139278006	14.1737139278006	14.1737139278006	14.1737139278006	14.1737139278006	14.1737139278006	17.7619793061326	18.0571	14.1737139278006	17.7409785293552	14.1737139278006	18.7191166454328	17.2589280676058	17.6375212711829	16.9098324990852	14.1737139278006	14.1737139278006	14.1737139278006	14.1737139278006
466	Q8C156_T43	Ncaph	0	0	0	0	0	0	212731	167001	207341	212256	196194	275313	314626	272907	268618	325906	295571	221340	201976	207933	14.1737139278006	14.1737139278006	14.1737139278006	14.1737139278006	14.1737139278006	14.1737139278006	17.9243896144035	17.4420329047093	17.835490810377	17.8565052978351	17.4684173039094	17.6495596210115	18.0835449376835	17.7733600701928	17.7936713433006	17.9682315678066	17.9806149639262	17.3091572680252	17.6269693446922	17.2394101546217
467	Q8C156_T46	Ncaph	0	0	0	0	0	0	212731	167001	207341	212256	196194	275313	314626	272907	268618	325906	295571	221340	201976	207933	14.1737139278006	14.1737139278006	14.1737139278006	14.1737139278006	14.1737139278006	14.1737139278006	17.9243896144035	17.4420329047093	17.835490810377	17.8565052978351	17.4684173039094	17.6495596210115	18.0835449376835	17.7733600701928	17.7936713433006	17.9682315678066	17.9806149639262	17.3091572680252	17.6269693446922	17.2394101546217
468	Q99M51_S85	Nck1	1253068	673896	569483	936841	824463	241571	530105	168413	184217	150356	209610	0	0	193589	0	0	0	0	0	0	20.5440204615606	19.4207552715938	19.3184043501615	20.4837463464946	20.4878000315868	17.8521846412501	19.2416347652916	17.4541812096986	17.6648969816379	17.3590758890593	17.5638448524072	14.1737139278006	14.1737139278006	17.2779461294493	14.1737139278006	14.1737139278006	14.1737139278006	14.1737139278006	14.1737139278006	14.1737139278006
469	Q99M51_S96	Nck1	0	0	1.16166e+06	0	347425	131947	270038	187276	338559	239378	187781	260936	0	388305	363769	0	0	0	0	0	14.1737139278006	14.1737139278006	20.3468631984307	14.1737139278006	19.2410448503967	16.9796932161313	18.2685191678171	17.6073386263744	18.5428962233267	18.0299871091936	17.4051865551893	17.5721811971466	14.1737139278006	18.2821429349025	18.2311	14.1737139278006	14.1737139278006	14.1737139278006	14.1737139278006	14.1737139278006
470	P09405_S145	Ncl	0	0	0	0	0	0	160856	0	0	0	0	0	0	0	0	935215	752323	432782	1.42147e+06	902956	14.1737139278006	14.1737139278006	14.1737139278006	14.1737139278006	14.1737139278006	14.1737139278006	17.5211228723702	14.1737139278006	14.1737139278006	14.1737139278006	14.1737139278006	14.1737139278006	14.1737139278006	14.1737139278006	14.1737139278006	19.4890754954403	19.3284635993305	18.2765351491362	20.4420947518177	19.3579494566546
471	P09405_S157	Ncl	0	0	0	0	0	0	160856	0	0	0	0	0	0	0	0	935215	752323	432782	1.42147e+06	902956	14.1737139278006	14.1737139278006	14.1737139278006	14.1737139278006	14.1737139278006	14.1737139278006	17.5211228723702	14.1737139278006	14.1737139278006	14.1737139278006	14.1737139278006	14.1737139278006	14.1737139278006	14.1737139278006	14.1737139278006	19.4890754954403	19.3284635993305	18.2765351491362	20.4420947518177	19.3579494566546
472	P09405_S28	Ncl	0	0	0	0	0	0	0	0	0	0	0	0	0	0	0	313107	199403	178254	397795	2266517	14.1737139278006	14.1737139278006	14.1737139278006	14.1737139278006	14.1737139278006	14.1737139278006	14.1737139278006	14.1737139278006	14.1737139278006	14.1737139278006	14.1737139278006	14.1737139278006	14.1737139278006	14.1737139278006	14.1737139278006	17.9104313453317	17.4127956739424	16.9968266560564	18.6048120335997	20.6856983658586
473	P09405_S34	Ncl	0	0	0	0	0	0	0	0	0	0	0	0	0	0	0	313107	199403	178254	397795	2266517	14.1737139278006	14.1737139278006	14.1737139278006	14.1737139278006	14.1737139278006	14.1737139278006	14.1737139278006	14.1737139278006	14.1737139278006	14.1737139278006	14.1737139278006	14.1737139278006	14.1737139278006	14.1737139278006	14.1737139278006	17.9104313453317	17.4127956739424	16.9968266560564	18.6048120335997	20.6856983658586
474	P09405_S403	Ncl	0	0	0	0	0	0	0	0	133488	0	0	182403	239965	135922	174482	209921	286178	321554	207937	0	14.1737139278006	14.1737139278006	14.1737139278006	14.1737139278006	14.1737139278006	14.1737139278006	14.1737139278006	14.1737139278006	17.2001950106838	14.1737139278006	14.1737139278006	17.055615700981	17.6927291745711	16.7677284842837	17.1711981035332	17.3336232362226	17.9340240900282	17.8479561434688	17.6689335469822	14.1737139278006
475	P09405_T121	Ncl	0	0	0	0	0	242699	361894	398765	249505	351270	375213	335890	432220	281848	390219	186799	249505	386336	104811	209859	14.1737139278006	14.1737139278006	14.1737139278006	14.1737139278006	14.1737139278006	17.8589052428314	18.6909259516275	18.6977164793046	18.1025565223244	18.583277518864	18.4038452736121	17.9364735264929	18.5416738066481	17.8198681397053	18.332399439107	17.1652626129966	17.7361805552543	18.1127491707965	16.6805837333312	17.2527157557218
476	P09405_T76	Ncl	0	0	0	0	0	0	0	0	0	0	0	0	0	0	0	0	35904.3	0	157141	397716	14.1737139278006	14.1737139278006	14.1737139278006	14.1737139278006	14.1737139278006	14.1737139278006	14.1737139278006	14.1737139278006	14.1737139278006	14.1737139278006	14.1737139278006	14.1737139278006	14.1737139278006	14.1737139278006	14.1737139278006	14.1737139278006	14.9393400418848	14.1737139278006	17.2648491374579	18.1750337049905
477	Q7TPW1_S16	Nexn	2.64396e+06	4091587	2.71659e+06	2.04806e+06	1.44799e+06	1634914	1.65756e+06	2.00874e+06	1.66075e+06	1.22733e+06	1.32119e+06	0	1.68779e+06	1.35412e+06	751624	0	0	0	0	0	21.6212574691986	22.0228181465165	21.5724776815876	21.6121301221369	21.3003210541164	20.6108818840985	20.8863485147104	21.0303944961668	20.8372485177864	20.3881534953445	20.219895826999	14.1737139278006	20.5069736236449	20.084231793232	19.2781263715081	14.1737139278006	14.1737139278006	14.1737139278006	14.1737139278006	14.1737139278006
478	Q7TPW1_T294	Nexn	1948253	2.73531e+06	1.91102e+06	581772	179435	1994332	2.36273e+06	1.9924e+06	1.82763e+06	1.37842e+06	899498	1.054e+06	1.78376e+06	1.53744e+06	1.473e+06	762129	450783	585472	554388	1.0761e+06	21.1807367921867	21.4418601187846	21.0650236032762	19.7963967678801	18.2878056273408	20.8975727329897	21.3977386602793	21.0186124875348	20.9753919829187	20.5556442006114	19.6652552457238	19.5863	20.5867532564779	20.2674058145832	20.2488049585484	19.1938126386855	18.5895430399791	18.7124930774407	19.0836822000566	19.6110301831101
479	Q7TPW1_T439	Nexn	0	0	0	0	0	0	0	0	0	0	0	0	0	0	156121	300704	0	0	265417	0	14.1737139278006	14.1737139278006	14.1737139278006	14.1737139278006	14.1737139278006	14.1737139278006	14.1737139278006	14.1737139278006	14.1737139278006	14.1737139278006	14.1737139278006	14.1737139278006	14.1737139278006	14.1737139278006	17.0107824622601	17.8521231160093	14.1737139278006	14.1737139278006	18.0210467277781	14.1737139278006
480	Q7TPW1_S23	Nexn	0	0	0	0	0	0	0	0	0	0	1.32119e+06	2.10641e+06	0	0	0	0	916958	0	0	0	14.1737139278006	14.1737139278006	14.1737139278006	14.1737139278006	14.1737139278006	14.1737139278006	14.1737139278006	14.1737139278006	14.1737139278006	14.1737139278006	20.219895826999	20.5851989314462	14.1737139278006	14.1737139278006	14.1737139278006	14.1737139278006	19.6139662013883	14.1737139278006	14.1737139278006	14.1737139278006
481	Q7TPW1_S296	Nexn	0	2.42451e+06	1.91102e+06	0	991241	0	0	0	0	0	899498	0	1.78376e+06	0	0	233126	0	585472	554388	838308	14.1737139278006	21.2678487395761	21.0650236032762	14.1737139278006	20.7535816085966	14.1737139278006	14.1737139278006	14.1737139278006	14.1737139278006	14.1737139278006	19.6652552457238	14.1737139278006	20.5867532564779	14.1737139278006	14.1737139278006	17.4848897531994	14.1737139278006	18.7124930774407	19.0836822000566	19.2507735138599
482	Q7TPW1_S299	Nexn	0	0	0	581772	0	0	1.8183e+06	0	1.82763e+06	0	0	234840	0	178826	0	630135	161019	0	324828	340949	14.1737139278006	14.1737139278006	14.1737139278006	19.7963967678801	14.1737139278006	14.1737139278006	21.0198730107937	14.1737139278006	20.9753919829187	14.1737139278006	14.1737139278006	17.420162892947	14.1737139278006	17.1635081811142	14.1737139278006	18.9194392860927	17.1043417737994	14.1737139278006	18.3124636019041	17.952848988333
483	Q7TPW1_S434	Nexn	0	0	0	0	0	0	0	0	0	194364	382734	253285	236157	270396	0	0	0	293055	136129	160963	14.1737139278006	14.1737139278006	14.1737139278006	14.1737139278006	14.1737139278006	14.1737139278006	14.1737139278006	14.1737139278006	14.1737139278006	17.7294588222787	18.4324754770978	17.5292437861545	17.669650652352	17.7600247894687	14.1737139278006	14.1737139278006	14.1737139278006	17.7140677517655	17.0577637144304	16.8700229256764
484	Q7TPW1_S436	Nexn	0	0	0	0	0	0	0	0	0	0	0	0	0	0	0	0	273045	0	0	373372	14.1737139278006	14.1737139278006	14.1737139278006	14.1737139278006	14.1737139278006	14.1737139278006	14.1737139278006	14.1737139278006	14.1737139278006	14.1737139278006	14.1737139278006	14.1737139278006	14.1737139278006	14.1737139278006	14.1737139278006	14.1737139278006	17.8662522405144	14.1737139278006	14.1737139278006	18.0839078795175
485	Q7TPW1_S495	Nexn	317834	0	247686	261106	230930	0	237227	128951	246383	220198	63350	0	125328	241269	0	0	450224	349505	306425	0	18.5648993984747	14.1737139278006	18.1172627346335	18.6405785027796	18.6518026480571	14.1737139278006	18.0816249263114	17.0689958188423	18.0843880578878	17.9094953201358	15.8375502360958	14.1737139278006	16.7556132769568	17.5955918813732	14.1737139278006	14.1737139278006	18.5877555852223	17.9682072043905	18.2283227953464	14.1737139278006
486	Q7TPW1_S523	Nexn	0	0	0	0	0	0	0	0	185071	0	271209	0	0	386962	0	0	367834	0	0	0	14.1737139278006	14.1737139278006	14.1737139278006	14.1737139278006	14.1737139278006	14.1737139278006	14.1737139278006	14.1737139278006	17.6715682849755	14.1737139278006	17.9355388944648	14.1737139278006	14.1737139278006	18.2771437327645	14.1737139278006	14.1737139278006	18.2961671908039	14.1737139278006	14.1737139278006	14.1737139278006
487	Q6B966_S13	Nlrp14	523667	0	0	1481617	518040	0	0	0	265540	0	0	0	0	0	0	0	154429	0	0	997706	19.2852766638149	14.1737139278006	14.1737139278006	21.1450429371292	19.8174079087201	14.1737139278006	14.1737139278006	14.1737139278006	18.1924149026731	14.1737139278006	14.1737139278006	14.1737139278006	14.1737139278006	14.1737139278006	14.1737139278006	14.1737139278006	17.0440584552873	14.1737139278006	14.1737139278006	19.5019086756197
488	Q6B966_S19	Nlrp14	0	0	0	0	0	0	3.61885e+06	0	617277	238053	0	0	1.24747e+06	0	896587	678969	505297	533594	3497658	1256598	14.1737139278006	14.1737139278006	14.1737139278006	14.1737139278006	14.1737139278006	14.1737139278006	22.0128148984777	14.1737139278006	19.4094047853951	18.0219774103469	14.1737139278006	14.1737139278006	20.0708400255275	14.1737139278006	19.5325588785807	19.0271231320444	18.7542439751983	18.5786365921415	21.7411	19.8347445726684
489	Q6B966_T17	Nlrp14	0	0	0	0	0	0	0	0	0	0	0	0	0	0	0	1.65152e+06	463194	822726	0	1.56298e+06	14.1737139278006	14.1737139278006	14.1737139278006	14.1737139278006	14.1737139278006	14.1737139278006	14.1737139278006	14.1737139278006	14.1737139278006	14.1737139278006	14.1737139278006	14.1737139278006	14.1737139278006	14.1737139278006	14.1737139278006	20.3095032811133	18.6287263383093	19.203306793913	14.1737139278006	20.149521255119
490	Q6B966_T3	Nlrp14	0	0	0	0	0	0	0	0	0	0	0	0	0	0	0	1.65152e+06	2.2717e+06	0	951658	839261	14.1737139278006	14.1737139278006	14.1737139278006	14.1737139278006	14.1737139278006	14.1737139278006	14.1737139278006	14.1737139278006	14.1737139278006	14.1737139278006	14.1737139278006	14.1737139278006	14.1737139278006	14.1737139278006	14.1737139278006	20.3095032811133	20.9228128363237	14.1737139278006	19.8632300055348	19.2524127267457
491	Q6B966_Y10	Nlrp14	0	0	0	0	0	1.75086e+06	1.86382e+06	2.15139e+06	0	1.41999e+06	0	2.66251e+06	0	2.04435e+06	1.85649e+06	1.43334e+06	1.95509e+06	1.64863e+06	2.23599e+06	1.20088e+06	14.1737139278006	14.1737139278006	14.1737139278006	14.1737139278006	14.1737139278006	20.7097325951011	21.055543728378	21.1293732969382	14.1737139278006	20.5985036342856	14.1737139278006	20.9231990292988	14.1737139278006	20.6785210816186	20.582618225027	20.1050824645844	20.7062774558614	20.2060896459128	21.0956272374936	19.769318664119
492	Q6B966_Y30	Nlrp14	583813	0	0	0	919630	0	0	533535	0	173940	0	0	523974	355330	0	0	0	115385	106979	0	19.4421332543578	14.1737139278006	14.1737139278006	14.1737139278006	20.6453982442754	14.1737139278006	14.1737139278006	19.1177594464095	14.1737139278006	17.5692838223054	14.1737139278006	14.1737139278006	18.8194009726588	18.1541122250373	14.1737139278006	14.1737139278006	14.1737139278006	16.3693506723663	16.7101179262897	14.1737139278006
493	Q9R1M5_S127	Nlrp5	0	0	0	159116	0	481326	4.462e+06	17192792	9338576	235424	63661260	20294370	33933936	9913176	707630	98295464	112280824	148097424	150417664	139900960	14.1737139278006	14.1737139278006	14.1737139278006	17.926017118879	14.1737139278006	18.8467545354508	22.3149756592677	24.1278360284857	23.3286180038782	18.0059572629174	25.8104065920763	23.8534201687858	24.8364920087084	22.9562272727513	19.1911108099779	26.2047584583028	26.5500068599437	26.6952248170395	27.1675457529142	26.6334834357537
494	Q9R1M5_S129	Nlrp5	0	0	0	0	0	481326	0	0	0	0	722310	1.19264e+06	878001	1.24779e+06	707630	73114128	67445048	3344363	44761316	114972112	14.1737139278006	14.1737139278006	14.1737139278006	14.1737139278006	14.1737139278006	18.8467545354508	14.1737139278006	14.1737139278006	14.1737139278006	14.1737139278006	19.3487518360546	19.764567761106	19.5641300345729	19.9662586650217	19.1911108099779	25.7777838238274	25.8146797289317	21.2265535278538	25.4188961137622	26.3503615323692
495	Q9R1M5_S34	Nlrp5	0	0	0	0	0	0	0	0	0	0	0	0	506911	0	0	29647144	17932886	11375702	7.74706e+06	23279244	14.1737139278006	14.1737139278006	14.1737139278006	14.1737139278006	14.1737139278006	14.1737139278006	14.1737139278006	14.1737139278006	14.1737139278006	14.1737139278006	14.1737139278006	14.1737139278006	18.7716393409377	14.1737139278006	14.1737139278006	24.4755267478923	23.9035748931716	22.992705752938	22.8883653173626	24.0461936856393
496	Q9R1M5_T130	Nlrp5	0	0	0	0	0	0	0	198378	9338576	1.40734e+06	0	16430973	33055934	913077	0	72411176	2732857	92397440	44706104	4.33765e+06	14.1737139278006	14.1737139278006	14.1737139278006	14.1737139278006	14.1737139278006	14.1737139278006	14.1737139278006	17.6904252674224	23.3286180038782	20.5855934498268	14.1737139278006	23.548758529281	24.7986725094495	19.515687966475	14.1737139278006	25.763845996874	21.1894490847016	26.0146030557963	25.417115485938	21.6221351982684
497	Q9R1M5_T179	Nlrp5	0	0	495843	0	0	2.99907e+06	1584505	2.42825e+06	1.58562e+06	1.60636e+06	5.01294e+06	4067528	8521534	6.09356e+06	5.32092e+06	31527000	24572654	28617448	19785026	26462242	14.1737139278006	14.1737139278006	19.1186360688386	14.1737139278006	14.1737139278006	21.4861825716944	20.8213171962588	21.3040233045777	20.7704664960165	20.776417194676	22.1437204717991	21.5345647960209	22.8429482956609	22.254164666881	22.1017188639825	24.5642215103452	24.3580208946723	24.3236451989808	24.2410526222258	24.2310847769587
498	Q9R1M5_T182	Nlrp5	0	268181	0	270936	358596	0	1584505	0	1.2451e+06	0	1.65042e+06	4.75359e+06	1.55124e+06	2184394	0	10167555	24572654	14573029	9527694	16782258	14.1737139278006	18.0914350461409	14.1737139278006	18.6938940666054	19.2867051456122	14.1737139278006	20.8213171962588	14.1737139278006	20.4216798252749	14.1737139278006	20.5408924109768	21.7594298424647	20.3852587199142	20.7741130274146	14.1737139278006	22.9316064105326	24.3580208946723	23.3500509478107	23.1868426451974	23.5740863174745
499	Q9R1M5_T192	Nlrp5	0	522612	0	0	0	0	1.59635e+06	1.64151e+06	1.2451e+06	812971	3.19478e+06	330882	3.47686e+06	2.15355e+06	2.95579e+06	14830020	10536119	13536260	2.13822e+06	7.58595e+06	14.1737139278006	19.0539696919305	14.1737139278006	14.1737139278006	14.1737139278006	14.1737139278006	20.8320605353927	20.739127711918	20.4216798252749	19.7939015028817	21.4937783795166	17.9148031535421	21.5496187842995	20.753595743054	21.2535874836905	23.4761541590852	23.1363107537797	23.2435793601253	21.0311237056492	22.4285507708911
500	Q9R1M5_T28	Nlrp5	0	0	0	0	0	0	100007	165258	75547.1	0	0	279303	410720	267168	0	29647144	26651438	24491706	13701604	30944412	14.1737139278006	14.1737139278006	14.1737139278006	14.1737139278006	14.1737139278006	14.1737139278006	16.8354614807421	17.426899420816	16.3789360914894	14.1737139278006	14.1737139278006	17.6703165267745	18.4680631200376	17.7427011049248	14.1737139278006	24.4755267478923	24.475180585356	24.0990434455854	23.7109884554871	24.4568283869414
501	Q9R1M5_S132	Nlrp5	0	0	0	0	0	0	4731659	0	9338576	1.61086e+06	58541288	825590	33481520	0	0	98295472	131603600	148097424	153515344	139900960	14.1737139278006	14.1737139278006	14.1737139278006	14.1737139278006	14.1737139278006	14.1737139278006	22.399631089665	14.1737139278006	23.3286180038782	20.7804545006304	25.689445368275	19.2339100948904	24.8171282557398	14.1737139278006	14.1737139278006	26.2047585757198	26.7790942577302	26.6952248170395	27.197	26.6334834357537
502	Q9R1M5_S134	Nlrp5	0	0	0	0	0	0	4.462e+06	0	589292	0	63151380	16714750	832121	192277	0	16273720	2.63771e+06	49082524	107844872	129043872	14.1737139278006	14.1737139278006	14.1737139278006	14.1737139278006	14.1737139278006	14.1737139278006	22.3149756592677	14.1737139278006	19.3424707480615	14.1737139278006	25.7988051411252	23.5734623907143	19.4867008891246	17.2681397581936	14.1737139278006	23.6101776891623	21.1383251808502	25.1019596149591	26.6875293342164	26.5169392061998
503	Q9R1M5_S138	Nlrp5	0	3432373	0	0	0	0	0	198378	89379.4	0	59091212	19599924	2.04739e+06	0	0	85717320	68112240	100043864	51552844	139900960	14.1737139278006	21.7693639587511	14.1737139278006	14.1737139278006	14.1737139278006	14.1737139278006	14.1737139278006	17.6904252674224	16.6215020821052	14.1737139278006	25.7029344704782	23.8031886739763	20.7856	14.1737139278006	14.1737139278006	26.0072203597019	25.8288812872031	26.1293109553702	25.6226956795378	26.6334834357537
504	Q9R1M5_S145	Nlrp5	1381147	779622	538502	341328	168386	1.66874e+06	1942769	934645	1702260	1.83564e+06	2602093	3.33902e+06	2662885	4536085	2.58071e+06	13002625	13580722	15129797	10127694	12713699	20.6844226328501	19.6310042144115	19.2377027415348	19.027099615159	18.1961154158007	20.6404304764519	21.1153993551624	19.9265940270707	20.8728668360317	20.9689043751331	21.1977353113032	21.2498353094144	21.1648252610656	21.8283276028737	21.0578096163066	23.2864365229178	23.5025273889641	23.4041428061902	23.2749493817172	23.173533316342
505	Q9R1M5_S147	Nlrp5	0	0	569763	0	0	0	0	428638	480060	0	0	0	1185951	0	768615	3748728	4429133	4483297	2.46115e+06	4.26863e+06	14.1737139278006	14.1737139278006	19.3191123973953	14.1737139278006	14.1737139278006	14.1737139278006	14.1737139278006	18.8019341632393	19.0467009222051	14.1737139278006	14.1737139278006	14.1737139278006	19.9978795389588	14.1737139278006	19.310376386262	21.4921066711967	21.886063433372	21.6493821557631	21.2340484478168	21.5989953454472
506	Q9R1M5_S154	Nlrp5	0	424288	528813	294793	534583	1.19948e+06	0	0	0	553422	0	811831	0	0	0	5.33098e+06	0	4832507	2.25139e+06	0	14.1737139278006	18.7532720389626	19.2115090542759	18.8156434757192	19.8627585264736	20.1640704644445	14.1737139278006	14.1737139278006	14.1737139278006	19.2390770555814	14.1737139278006	19.2096634993862	14.1737139278006	14.1737139278006	14.1737139278006	22.0001056138027	14.1737139278006	21.7575939028075	21.1055307883697	14.1737139278006
507	Q9R1M5_S180	Nlrp5	0	519341	0	0	0	306253	0	0	0	0	2.11043e+06	0	549292	0	0	20597802	24572654	4533085	6633656	26029944	14.1737139278006	19.0449124817406	14.1737139278006	14.1737139278006	14.1737139278006	18.1944652309981	14.1737139278006	14.1737139278006	14.1737139278006	14.1737139278006	20.8956007890656	14.1737139278006	18.8874795332298	14.1737139278006	14.1737139278006	23.9501240106855	24.3580208946723	21.6653152940832	22.664519766699	24.2073216865367
508	Q9R1M5_S185	Nlrp5	0	0	0	0	0	0	1.59635e+06	0	0	812971	3.19478e+06	4.39841e+06	0	0	2.49947e+06	14830020	23951534	23088828	6414071	8.15386e+06	14.1737139278006	14.1737139278006	14.1737139278006	14.1737139278006	14.1737139278006	14.1737139278006	20.8320605353927	14.1737139278006	14.1737139278006	19.7939015028817	21.4937783795166	21.6473947748891	14.1737139278006	14.1737139278006	21.0117	23.4761541590852	24.3210852662582	24.0139451185575	22.615955889799	22.5327046584179
509	Q8VIH1_S277	Nobox	0	0	0	0	0	151190	158708	242876	286627	235434	182807	0	0	348601	250430	0	0	0	0	0	14.1737139278006	14.1737139278006	14.1737139278006	14.1737139278006	14.1737139278006	17.1760993748513	17.5017360135369	17.9823929562132	18.3026633593037	18.0060184198162	17.3664529277848	14.1737139278006	14.1737139278006	18.1265265962162	17.6925228279726	14.1737139278006	14.1737139278006	14.1737139278006	14.1737139278006	14.1737139278006
510	Q8VIH1_T272	Nobox	0	0	0	0	0	151190	158708	242876	286627	235434	182807	0	0	348601	250430	0	0	0	0	0	14.1737139278006	14.1737139278006	14.1737139278006	14.1737139278006	14.1737139278006	17.1760993748513	17.5017360135369	17.9823929562132	18.3026633593037	18.0060184198162	17.3664529277848	14.1737139278006	14.1737139278006	18.1265265962162	17.6925228279726	14.1737139278006	14.1737139278006	14.1737139278006	14.1737139278006	14.1737139278006
511	Q9CX66_S177	Nopchap1	1.32683e+06	883143	1.451e+06	916252	836472	1.65135e+06	1.58245e+06	1.41654e+06	1.34253e+06	1.28031e+06	1387439	1.62002e+06	1.39642e+06	1618503	1.49555e+06	1735779	1.60034e+06	2.33073e+06	1897449	2.75678e+06	20.6265384218109	19.8108761751421	20.667731662924	20.4516867273972	20.5086625271967	20.6253123650313	20.8194	20.5264772593496	20.5303706141754	20.4491127598156	20.2904871292179	20.2064201354886	20.2335668209022	20.3415399678954	20.2707226560199	20.3812887957865	20.4174195421281	20.705600996697	20.8587766752679	20.9682063088476
512	Q9CX66_S180	Nopchap1	0	0	1.18307e+06	0	0	1195134	1.58245e+06	0	0	355374	648113	333804	433266	0	0	521928	0	0	981724	1656356	14.1737139278006	14.1737139278006	20.3732108389227	14.1737139278006	14.1737139278006	20.1588395193927	20.8194	14.1737139278006	14.1737139278006	18.6000362552583	19.1923790836744	17.9274875683915	18.5451604678272	14.1737139278006	14.1737139278006	18.647628668775	14.1737139278006	14.1737139278006	19.9081049562812	20.2332341677558
513	Q9CX66_S66	Nopchap1	0	0	0	0	0	859564	339945	399202	324118	457491	351052	784421	624291	462554	397904	202608	1.17795e+06	551089	221341	0	14.1737139278006	14.1737139278006	14.1737139278006	14.1737139278006	14.1737139278006	19.683344437553	18.6006591731408	18.6992951557973	18.480007010313	18.9644393192905	18.307819684732	19.1601121231195	19.0721258470606	18.5345735399494	18.3605356096836	17.2824693493409	19.975317661492	18.6251785308999	17.7590552509919	14.1737139278006
514	Q80W85_S184	Npm2	1.88271e+06	2.28415e+06	904294	994274	0	2.98757e+06	1.46903e+06	2.24412e+06	1.35441e+06	400045	3.64809e+06	3.49642e+06	10191342	7540984	2726186	25869800	21283658	46644696	49682252	52241256	21.131370226506	21.1818142556107	19.9855437849009	20.5695854038081	14.1737139278006	21.4806387824598	20.712148744206	21.1902548729314	20.5430752710475	18.7708577546371	21.6852037912382	21.3162920463481	23.1011072693128	22.5616327168702	21.1369280967114	24.2789025162085	24.1507133351224	25.0284632160527	25.5693742306373	25.2123390615699
515	Q80W85_S189	Npm2	0	0	0	0	0	0	0	0	0	0	0	0	0	0	0	15769138	16152704	11293284	10219583	5.97987e+06	14.1737139278006	14.1737139278006	14.1737139278006	14.1737139278006	14.1737139278006	14.1737139278006	14.1737139278006	14.1737139278006	14.1737139278006	14.1737139278006	14.1737139278006	14.1737139278006	14.1737139278006	14.1737139278006	14.1737139278006	23.5647374148326	23.7527429041101	22.9822152472054	23.2879799907608	22.0853346604122
516	Q80W85_S5	Npm2	0	0	0	0	7716669	0	0	0	0	8504141	20934906	0	0	0	0	4.05013e+06	169852	3.19762e+06	3.11027e+06	80061912	14.1737139278006	14.1737139278006	14.1737139278006	14.1737139278006	23.7142514250904	14.1737139278006	14.1737139278006	14.1737139278006	14.1737139278006	23.1807905151744	24.2059013208648	14.1737139278006	14.1737139278006	14.1737139278006	14.1737139278006	21.6036727393575	17.1813882054898	21.1618197699255	21.5717546953406	25.8282655484449
517	Q80W85_T13	Npm2	0	0	0	0	0	0	21535294	0	0	8504141	0	8036927	0	0	0	0	0	0	0	0	14.1737139278006	14.1737139278006	14.1737139278006	14.1737139278006	14.1737139278006	14.1737139278006	24.5859160983063	14.1737139278006	14.1737139278006	23.1807905151744	14.1737139278006	22.5170564967383	14.1737139278006	14.1737139278006	14.1737139278006	14.1737139278006	14.1737139278006	14.1737139278006	14.1737139278006	14.1737139278006
518	Q80W85_T179	Npm2	3.76326e+06	1146232	1.01143e+06	840135	1.53435e+06	0	2807762	2877133	788144	1.61871e+06	6.07732e+06	5885845	5875560	7486715	3.32696e+06	25869800	22738304	46644696	35686452	52241256	22.1305369964443	20.1870566964847	20.1470700117404	20.3265631125454	21.3839041051279	14.1737139278006	21.6467056347733	21.5487359987307	19.7619469441521	20.7874664213259	22.4214988752922	22.067662069201	22.3065614973388	22.5512127640185	21.4242497051008	24.2789025162085	24.2460918592864	25.0284632160527	25.0920201346677	25.2123390615699
519	Q80W85_T6	Npm2	0	0	0	0	7716669	0	0	0	0	0	20934906	0	0	0	0	4.05013e+06	169852	1.62165e+06	3.11027e+06	78888832	14.1737139278006	14.1737139278006	14.1737139278006	14.1737139278006	23.7142514250904	14.1737139278006	14.1737139278006	14.1737139278006	14.1737139278006	14.1737139278006	24.2059013208648	14.1737139278006	14.1737139278006	14.1737139278006	14.1737139278006	21.6036727393575	17.1813882054898	20.1822824223583	21.5717546953406	25.8069705562563
520	Q9CZ44_S262	Nsfl1c	0	0	0	0	0	727355	554374	497088	0	506190	833268	779972	1684158	873201	1.10243e+06	2.42184e+06	2.2762e+06	2.74122e+06	1.8475e+06	2.17783e+06	14.1737139278006	14.1737139278006	14.1737139278006	14.1737139278006	14.1737139278006	19.4423992081257	19.3062154452102	19.0156759895481	14.1737139278006	19.1103767648114	19.5549149219094	19.1519059441267	20.503862627554	19.4512651201928	19.8307370422886	20.8618097914549	20.9256672008673	20.9396397776377	20.8202880563746	20.6281135212107
521	Q80XU3_S113	Nucks1	0	0	0	0	0	0	0	0	0	0	187599	203880	0	294136	0	0	0	0	0	0	14.1737139278006	14.1737139278006	14.1737139278006	14.1737139278006	14.1737139278006	14.1737139278006	14.1737139278006	14.1737139278006	14.1737139278006	14.1737139278006	17.4037853672585	17.2162058852902	14.1737139278006	17.8814335355617	14.1737139278006	14.1737139278006	14.1737139278006	14.1737139278006	14.1737139278006	14.1737139278006
522	Q80XU3_S181	Nucks1	0	0	0	0	0	0	0	0	263665	0	0	449181	0	0	0	628635	582244	0	476448	844970	14.1737139278006	14.1737139278006	14.1737139278006	14.1737139278006	14.1737139278006	14.1737139278006	14.1737139278006	14.1737139278006	18.1821908355599	14.1737139278006	14.1737139278006	18.3557817135821	14.1737139278006	14.1737139278006	14.1737139278006	18.9159990142082	18.9587348863274	14.1737139278006	18.8651077508352	19.2621933068687
523	Q80XU3_S19	Nucks1	0	0	202151	255534	0	0	0	0	0	0	0	0	0	0	0	0	0	0	0	570186	14.1737139278006	14.1737139278006	17.8241824882532	18.6094556267404	14.1737139278006	14.1737139278006	14.1737139278006	14.1737139278006	14.1737139278006	14.1737139278006	14.1737139278006	14.1737139278006	14.1737139278006	14.1737139278006	14.1737139278006	14.1737139278006	14.1737139278006	14.1737139278006	14.1737139278006	18.6947271705243
524	Q80XU3_T179	Nucks1	0	0	0	0	0	0	0	0	263665	0	0	449181	0	0	0	628635	582244	0	476448	844970	14.1737139278006	14.1737139278006	14.1737139278006	14.1737139278006	14.1737139278006	14.1737139278006	14.1737139278006	14.1737139278006	18.1821908355599	14.1737139278006	14.1737139278006	18.3557817135821	14.1737139278006	14.1737139278006	14.1737139278006	18.9159990142082	18.9587348863274	14.1737139278006	18.8651077508352	19.2621933068687
525	Q80XU3_Y13	Nucks1	0	0	0	0	0	0	0	0	0	0	0	0	0	0	0	753711	590360	382926	807973	0	14.1737139278006	14.1737139278006	14.1737139278006	14.1737139278006	14.1737139278006	14.1737139278006	14.1737139278006	14.1737139278006	14.1737139278006	14.1737139278006	14.1737139278006	14.1737139278006	14.1737139278006	14.1737139278006	14.1737139278006	19.177788682625	18.9787070684987	18.0999584753854	19.6270941974372	14.1737139278006
526	Q80XU3_Y26	Nucks1	0	0	0	0	0	0	0	0	0	0	0	0	0	0	0	0	590360	382926	130064	275495	14.1737139278006	14.1737139278006	14.1737139278006	14.1737139278006	14.1737139278006	14.1737139278006	14.1737139278006	14.1737139278006	14.1737139278006	14.1737139278006	14.1737139278006	14.1737139278006	14.1737139278006	14.1737139278006	14.1737139278006	14.1737139278006	18.9787070684987	18.0999584753854	16.9920138282678	17.645318271998
527	O35685_S136	Nudc	459397	0	0	402953	0	1.41362e+06	1.80412e+06	1.32896e+06	1.27523e+06	1.31705e+06	3.44053e+06	4.86942e+06	4.2883e+06	3.1494e+06	3.95032e+06	6157714	6628584	4.95636e+06	4.0759e+06	5.92518e+06	19.096369723032	14.1737139278006	14.1737139278006	19.2665544320572	14.1737139278006	20.4010654719589	21.0085777268972	20.4343976420335	20.4561738071828	20.4899367576687	21.6006925609285	21.7941620165994	21.8522424867527	21.3019591304096	21.6720118722959	22.2081003825641	22.4677398279272	21.7941034971336	21.961834293131	22.0720812179247
528	O35685_S139	Nudc	0	342667	0	0	0	0	303717	1.32896e+06	491061	213978	358502	4.86942e+06	4.2883e+06	0	3.95032e+06	5.78938e+06	6072445	4940945	4.0759e+06	5.92518e+06	14.1737139278006	18.4450358589966	14.1737139278006	14.1737139278006	14.1737139278006	14.1737139278006	18.4380846946044	20.4343976420335	19.079388934844	17.868156343646	18.3381140876057	21.7941620165994	21.8522424867527	14.1737139278006	21.6720118722959	22.1191144998233	22.3413166315896	21.7896090771446	21.961834293131	22.0720812179247
529	O35685_T99	Nudc	0	0	0	0	0	191656	630596	580860	491045	584104	966956	647336	1.00899e+06	908484	0	464059	2020411	436074	776251	838985	14.1737139278006	14.1737139278006	14.1737139278006	14.1737139278006	14.1737139278006	17.5182561719092	19.4920719927424	19.2403677166142	19.0793435727167	19.3169	19.7695853072004	18.8829987162997	19.7647438662047	19.5084135748269	14.1737139278006	18.4780860387464	20.7536879151693	18.287466961002	19.5693106931252	19.2519387359787
530	Q8R4R6_S66	Nup35	0	0	0	0	0	0	0	0	0	0	0	0	0	0	0	189380	0	87491.5	111599	115201	14.1737139278006	14.1737139278006	14.1737139278006	14.1737139278006	14.1737139278006	14.1737139278006	14.1737139278006	14.1737139278006	14.1737139278006	14.1737139278006	14.1737139278006	14.1737139278006	14.1737139278006	14.1737139278006	14.1737139278006	17.1850585100292	14.1737139278006	15.9701092480642	16.7711149320777	16.3874464035556
531	Q8R4R6_S73	Nup35	0	0	0	0	0	0	0	0	0	0	0	0	0	0	0	189380	0	87491.5	111599	115201	14.1737139278006	14.1737139278006	14.1737139278006	14.1737139278006	14.1737139278006	14.1737139278006	14.1737139278006	14.1737139278006	14.1737139278006	14.1737139278006	14.1737139278006	14.1737139278006	14.1737139278006	14.1737139278006	14.1737139278006	17.1850585100292	14.1737139278006	15.9701092480642	16.7711149320777	16.3874464035556
532	Q6PFD9_S673	Nup98	0	0	0	0	0	0	0	0	0	0	0	0	0	0	0	0	0	0	486280	473427	14.1737139278006	14.1737139278006	14.1737139278006	14.1737139278006	14.1737139278006	14.1737139278006	14.1737139278006	14.1737139278006	14.1737139278006	14.1737139278006	14.1737139278006	14.1737139278006	14.1737139278006	14.1737139278006	14.1737139278006	14.1737139278006	14.1737139278006	14.1737139278006	18.8945742533717	18.4264360373051
533	Q6PFD9_T670	Nup98	0	0	0	0	0	226452	0	138854	0	0	400538	369194	282300	335619	175453	608471	557976	672469	753520	753079	14.1737139278006	14.1737139278006	14.1737139278006	14.1737139278006	14.1737139278006	17.758943557026	14.1737139278006	17.1757409877672	14.1737139278006	14.1737139278006	18.498073811919	18.0728620461099	17.9271348920225	18.0717779444421	17.1791996345783	18.8689668793535	18.8973133123715	18.9123619629556	19.5264331608534	19.0960940252365
534	Q8VI95_S124	Oas1d	0	0	0	0	0	0	0	0	0	0	0	0	0	44134.3	0	370066	431767	521822	93987.4	426489	14.1737139278006	14.1737139278006	14.1737139278006	14.1737139278006	14.1737139278006	14.1737139278006	14.1737139278006	14.1737139278006	14.1737139278006	14.1737139278006	14.1737139278006	14.1737139278006	14.1737139278006	15.1449253617858	14.1737139278006	18.1515604090924	18.5273635999975	18.5464525845294	16.5233270446014	18.2758031062351
535	Q9D350_S40	Obox1	0	0	0	0	0	0	0	0	0	0	451798	0	870089	640803	139319	4267366	3.36326e+06	3.71098e+06	2901918	6.33972e+06	14.1737139278006	14.1737139278006	14.1737139278006	14.1737139278006	14.1737139278006	14.1737139278006	14.1737139278006	14.1737139278006	14.1737139278006	14.1737139278006	18.6718112978476	14.1737139278006	19.5510692907559	19.0048332980966	16.8465123772612	21.6790513725094	21.4888987822488	21.3766214510891	21.4717223196395	22.1696406211724
536	Q9D350_T44	Obox1	0	0	0	0	0	0	0	0	0	0	0	0	256960	211835	139319	1.98477e+06	1.23467e+06	700205	1701423	3.21396e+06	14.1737139278006	14.1737139278006	14.1737139278006	14.1737139278006	14.1737139278006	14.1737139278006	14.1737139278006	14.1737139278006	14.1737139278006	14.1737139278006	14.1737139278006	14.1737139278006	17.7914530284718	17.4078901525732	16.8465123772612	20.5746788812372	20.0431651906865	18.9706708343504	20.7014574279748	21.1895737165428
537	Q9CRD0_S108	Ociad1	0	0	0	0	0	0	0	0	0	0	0	0	0	0	0	263844	409984	418632	122877	220409	14.1737139278006	14.1737139278006	14.1737139278006	14.1737139278006	14.1737139278006	14.1737139278006	14.1737139278006	14.1737139278006	14.1737139278006	14.1737139278006	14.1737139278006	14.1737139278006	14.1737139278006	14.1737139278006	14.1737139278006	17.6634607427186	18.4526799642538	18.2285767870889	16.9100021820441	17.3234786491389
538	Q9CWE6_S14	Ooep	0	0	0	0	0	0	0	0	0	0	0	0	0	0	0	401131	1.11886e+06	0	0	182119	14.1737139278006	14.1737139278006	14.1737139278006	14.1737139278006	14.1737139278006	14.1737139278006	14.1737139278006	14.1737139278006	14.1737139278006	14.1737139278006	14.1737139278006	14.1737139278006	14.1737139278006	14.1737139278006	14.1737139278006	18.2678523285575	19.9010674801002	14.1737139278006	14.1737139278006	17.0481749691366
539	Q9CWE6_S16	Ooep	0	0	0	0	0	0	0	0	0	0	0	0	0	0	0	0	0	698756	0	185675	14.1737139278006	14.1737139278006	14.1737139278006	14.1737139278006	14.1737139278006	14.1737139278006	14.1737139278006	14.1737139278006	14.1737139278006	14.1737139278006	14.1737139278006	14.1737139278006	14.1737139278006	14.1737139278006	14.1737139278006	14.1737139278006	14.1737139278006	18.9676832678442	14.1737139278006	17.0760732555216
540	Q9CWE6_S3	Ooep	0	0	0	0	0	0	219993	140568	151363	0	270625	415158	289652	0	0	677689	557175	557175	533484	0	14.1737139278006	14.1737139278006	14.1737139278006	14.1737139278006	14.1737139278006	14.1737139278006	17.9728154263311	17.1934465563215	17.3814997302669	14.1737139278006	17.9324294908375	18.2421445059365	17.9642264222829	14.1737139278006	14.1737139278006	19.0243999286675	18.8952420633978	18.6410255482258	19.0282336642025	14.1737139278006
541	Q7TPX8_S135	Oog2	0	0	0	0	0	0	0	0	0	0	0	0	0	0	0	205230	0	0	0	309296	14.1737139278006	14.1737139278006	14.1737139278006	14.1737139278006	14.1737139278006	14.1737139278006	14.1737139278006	14.1737139278006	14.1737139278006	14.1737139278006	14.1737139278006	14.1737139278006	14.1737139278006	14.1737139278006	14.1737139278006	17.3010209596913	14.1737139278006	14.1737139278006	14.1737139278006	17.8122835168527
542	Q3B7Z2_S333	Osbp	0	0	0	0	0	0	0	0	0	0	0	0	0	0	0	296880	428651	330412	266462	420560	14.1737139278006	14.1737139278006	14.1737139278006	14.1737139278006	14.1737139278006	14.1737139278006	14.1737139278006	14.1737139278006	14.1737139278006	14.1737139278006	14.1737139278006	14.1737139278006	14.1737139278006	14.1737139278006	14.1737139278006	17.8336585468728	18.5169148643648	17.8871611612062	18.0267183597877	18.2556056148574
543	Q3B7Z2_S336	Osbp	0	0	0	0	0	0	0	0	0	0	0	0	0	0	0	296880	428651	330412	266462	420560	14.1737139278006	14.1737139278006	14.1737139278006	14.1737139278006	14.1737139278006	14.1737139278006	14.1737139278006	14.1737139278006	14.1737139278006	14.1737139278006	14.1737139278006	14.1737139278006	14.1737139278006	14.1737139278006	14.1737139278006	17.8336585468728	18.5169148643648	17.8871611612062	18.0267183597877	18.2556056148574
544	B9EJ86_S26	Osbpl8	435534	349529	482466	261920	288861	815680	989028	933287	1.13319e+06	719012	0	0	981574	1.47713e+06	1128747	1.37183e+06	0	1.35348e+06	875970	948134	19.0194115492804	18.4736420951327	19.0791773566539	18.645068401785	18.9747205407303	19.6077428494429	20.1413676708137	19.9244961102682	20.2858092772562	19.6167131532301	14.1737139278006	14.1737139278006	19.7250043701194	20.2096742876163	19.8647662534816	20.0418116485557	14.1737139278006	19.9215003400126	19.743669344608	19.4283849282421
545	B9EJ86_S32	Osbpl8	0	0	0	0	0	0	989028	0	0	0	1.25438e+06	731242	981574	1.04634e+06	0	0	1002134	0	1.18755e+06	0	14.1737139278006	14.1737139278006	14.1737139278006	14.1737139278006	14.1737139278006	14.1737139278006	20.1413676708137	14.1737139278006	14.1737139278006	14.1737139278006	20.1450427685658	19.0588329655704	19.7250043701194	19.7122370809215	14.1737139278006	14.1737139278006	19.7421145445065	14.1737139278006	20.1827079538423	14.1737139278006
546	B9EJ86_T39	Osbpl8	0	0	0	0	0	0	0	933287	1.13319e+06	719012	1.25438e+06	731242	0	0	0	1.22422e+06	701405	1.35348e+06	875970	948134	14.1737139278006	14.1737139278006	14.1737139278006	14.1737139278006	14.1737139278006	14.1737139278006	14.1737139278006	19.9244961102682	20.2858092772562	19.6167131532301	20.1450427685658	19.0588329655704	14.1737139278006	14.1737139278006	14.1737139278006	19.8775741378626	19.2273586102622	19.9215003400126	19.743669344608	19.4283849282421
547	B2RRE7_S1016	Otud4	576181	279747	0	180336	171891	0	0	0	0	0	227605	234435	0	176810	208913	0	0	0	0	0	19.4231507483236	18.1523516672863	14.1737139278006	18.1066261919273	18.2258405422037	14.1737139278006	14.1737139278006	14.1737139278006	14.1737139278006	14.1737139278006	17.682664659911	17.4176720279077	14.1737139278006	17.147147789544	17.4310169627844	14.1737139278006	14.1737139278006	14.1737139278006	14.1737139278006	14.1737139278006
548	B2RRE7_S1017	Otud4	576181	279747	0	180336	171891	0	0	0	0	0	227605	234435	0	176810	208913	0	0	0	0	0	19.4231507483236	18.1523516672863	14.1737139278006	18.1066261919273	18.2258405422037	14.1737139278006	14.1737139278006	14.1737139278006	14.1737139278006	14.1737139278006	17.682664659911	17.4176720279077	14.1737139278006	17.147147789544	17.4310169627844	14.1737139278006	14.1737139278006	14.1737139278006	14.1737139278006	14.1737139278006
549	Q5XFR0_S271	Pabpn1l	0	0	0	0	0	0	0	0	0	0	0	0	0	0	0	258411	290610	194531	140397	189767	14.1737139278006	14.1737139278006	14.1737139278006	14.1737139278006	14.1737139278006	14.1737139278006	14.1737139278006	14.1737139278006	14.1737139278006	14.1737139278006	14.1737139278006	14.1737139278006	14.1737139278006	14.1737139278006	14.1737139278006	17.6334472544374	17.9561975505678	17.1228945086535	17.1023032789994	17.1075216616289
550	Q5XFR0_S76	Pabpn1l	0	0	0	0	0	0	0	0	0	0	0	171957	0	166922	0	1.07648e+06	1.2463e+06	1.30384e+06	710979	585484	14.1737139278006	14.1737139278006	14.1737139278006	14.1737139278006	14.1737139278006	14.1737139278006	14.1737139278006	14.1737139278006	14.1737139278006	14.1737139278006	14.1737139278006	16.9705305920817	14.1737139278006	17.064125426427	14.1737139278006	19.6920309231382	20.0566880675897	19.8675842742052	19.4425939119258	18.732922418293
551	Q8K212_S23	Pacs1	0	0	0	0	0	0	0	199556	0	0	0	273796	499016	292172	246666	0	0	346379	0	0	14.1737139278006	14.1737139278006	14.1737139278006	14.1737139278006	14.1737139278006	14.1737139278006	14.1737139278006	17.6989679842262	14.1737139278006	14.1737139278006	14.1737139278006	17.6415871111084	18.7489930277096	17.8717711415048	17.6706747006687	14.1737139278006	14.1737139278006	17.9552464930663	14.1737139278006	14.1737139278006
552	Q8K212_S28	Pacs1	0	0	0	0	0	209410	258425	531269	209990	0	0	273796	499016	292172	246666	0	0	346379	0	0	14.1737139278006	14.1737139278006	14.1737139278006	14.1737139278006	14.1737139278006	17.6460716510689	18.2051024203922	19.1116179800394	17.8538111882786	14.1737139278006	14.1737139278006	17.6415871111084	18.7489930277096	17.8717711415048	17.6706747006687	14.1737139278006	14.1737139278006	17.9552464930663	14.1737139278006	14.1737139278006
553	Q8K212_T44	Pacs1	0	0	0	0	0	209410	258425	331713	209990	0	0	0	0	0	0	0	0	0	0	0	14.1737139278006	14.1737139278006	14.1737139278006	14.1737139278006	14.1737139278006	17.6460716510689	18.2051024203922	18.4321116740294	17.8538111882786	14.1737139278006	14.1737139278006	14.1737139278006	14.1737139278006	14.1737139278006	14.1737139278006	14.1737139278006	14.1737139278006	14.1737139278006	14.1737139278006	14.1737139278006
554	Q8K3V4_S218	Padi6	5707674	4654870	5836679	3.90906e+06	3606401	4709607	4.05503e+06	3.57473e+06	3.10198e+06	2995617	4561358	5045126	7.30197e+06	4376588	1.74964e+06	2.81035e+06	5773016	7220013	3.52909e+06	3.78831e+06	22.7314586903953	22.2088984951664	22.6758273957448	22.5446916656984	22.6168330218628	22.1372738123248	22.1769991728821	21.8619403014439	21.7386033239948	21.6754781800292	22.0075261908765	21.8453028193945	22.6201213711923	21.7766865072293	20.4971059192797	21.0764542057559	22.2683643374037	22.3368235153527	21.7540121158483	21.4267771089267
555	Q8K3V4_Y388	Padi6	0	0	0	0	0	0	0	0	0	0	0	0	0	0	0	0	0	3.06869e+06	1.42194e+06	0	14.1737139278006	14.1737139278006	14.1737139278006	14.1737139278006	14.1737139278006	14.1737139278006	14.1737139278006	14.1737139278006	14.1737139278006	14.1737139278006	14.1737139278006	14.1737139278006	14.1737139278006	14.1737139278006	14.1737139278006	14.1737139278006	14.1737139278006	21.1024439579684	20.4425786930933	14.1737139278006
556	Q8K3V4_S386	Padi6	0	0	0	0	0	0	0	0	1.05862e+06	0	0	0	3373643	5484034	0	1.52441e+06	1.96934e+06	97195.9	3144334	1.16564e+06	14.1737139278006	14.1737139278006	14.1737139278006	14.1737139278006	14.1737139278006	14.1737139278006	14.1737139278006	14.1737139278006	20.1876005156921	14.1737139278006	14.1737139278006	14.1737139278006	21.506142450995	22.1021174438058	14.1737139278006	20.1939610406997	20.7167527147444	16.1218606067323	21.5874700390036	19.7263381048291
557	Q8K3V4_S83	Padi6	0	0	0	0	0	261323	284451	339295	439017	745950	315343	317226	648541	1.47156e+06	1.26822e+06	1.00835e+06	277712	1.48411e+06	720529	1.10558e+06	14.1737139278006	14.1737139278006	14.1737139278006	14.1737139278006	14.1737139278006	17.9655725402278	18.3435378535326	18.4647180312851	18.9177625943809	19.6697753514602	18.1530553184013	17.853995580309	19.1271052686128	20.2042242359725	20.0328526602939	19.5976957131156	17.8906989779528	20.0544222455023	19.4618434681367	19.6500206305518
558	Q8K3V4_T236	Padi6	0	0	0	0	0	0	0	0	0	0	0	258406	0	3.57397e+06	4.42075e+06	0	0	0	0	0	14.1737139278006	14.1737139278006	14.1737139278006	14.1737139278006	14.1737139278006	14.1737139278006	14.1737139278006	14.1737139278006	14.1737139278006	14.1737139278006	14.1737139278006	17.5581243277211	14.1737139278006	21.4844061608908	21.8343341080196	14.1737139278006	14.1737139278006	14.1737139278006	14.1737139278006	14.1737139278006
559	Q8K3V4_T383	Padi6	0	0	0	0	0	0	0	993081	891144	1.23295e+06	4.18387e+06	4677005	0	2181282	2338643	1.77283e+06	3.43141e+06	7942953	0	1.16564e+06	14.1737139278006	14.1737139278006	14.1737139278006	14.1737139278006	14.1737139278006	14.1737139278006	14.1737139278006	20.0140868043033	19.9391458113616	20.3947438565481	21.8828996041384	21.7359974899679	14.1737139278006	20.7720562244234	20.9157157474955	20.4117590698638	21.5178412600201	22.4744975472078	14.1737139278006	19.7263381048291
560	Q8K3V4_Y221	Padi6	0	0	0	0	0	0	0	1267467	0	0	1.43081e+06	2.12103e+06	1.74182e+06	802621	0	2.81035e+06	2.11131e+06	4656872	0	3.78831e+06	14.1737139278006	14.1737139278006	14.1737139278006	14.1737139278006	14.1737139278006	14.1737139278006	14.1737139278006	20.3660522707115	14.1737139278006	14.1737139278006	20.3348985221872	20.5951770013272	20.5524286911726	19.3296715279079	14.1737139278006	21.0764542057559	20.8171765112858	21.7041833090023	14.1737139278006	21.4267771089267
561	Q8K3V4_Y232	Padi6	0	0	0	0	0	3.34725e+06	2.58351e+06	2.30727e+06	0	2.09034e+06	0	0	0	0	4.42075e+06	1786264	3.66171e+06	0	0	0	14.1737139278006	14.1737139278006	14.1737139278006	14.1737139278006	14.1737139278006	21.6446432270545	21.5266173403539	21.2302895497567	14.1737139278006	21.1563616517727	14.1737139278006	14.1737139278006	14.1737139278006	14.1737139278006	21.8343341080196	20.4226508393716	21.6115557839538	14.1737139278006	14.1737139278006	14.1737139278006
562	O88643_S204	Pak1	0	0	0	0	0	0	262118	304313	290074	0	0	281330	0	359298	0	129352	0	0	132883	0	14.1737139278006	14.1737139278006	14.1737139278006	14.1737139278006	14.1737139278006	14.1737139278006	18.2255760700303	18.3077335681604	18.3199084712114	14.1737139278006	14.1737139278006	17.6807500849245	14.1737139278006	18.170134745715	14.1737139278006	16.6350765520536	14.1737139278006	14.1737139278006	17.0229416321189	14.1737139278006
563	O88643_T212	Pak1	0	0	0	0	0	255263	0	304313	0	340180	307815	0	409232	359298	263509	0	0	188833	0	123960	14.1737139278006	14.1737139278006	14.1737139278006	14.1737139278006	14.1737139278006	17.9317207638455	14.1737139278006	18.3077335681604	14.1737139278006	18.5369939547989	18.1181985087986	14.1737139278006	18.4628267073348	18.170134745715	17.7659673664355	14.1737139278006	14.1737139278006	17.0800082559378	14.1737139278006	16.4931643408068
564	Q9ET54_S1141	Palld	0	0	0	0	0	0	0	0	0	0	0	0	0	0	0	74371.3	0	0	0	337786	14.1737139278006	14.1737139278006	14.1737139278006	14.1737139278006	14.1737139278006	14.1737139278006	14.1737139278006	14.1737139278006	14.1737139278006	14.1737139278006	14.1737139278006	14.1737139278006	14.1737139278006	14.1737139278006	14.1737139278006	15.8365960196966	14.1737139278006	14.1737139278006	14.1737139278006	17.9394008162785
565	Q9ET54_S1143	Palld	0	0	0	0	0	0	0	0	0	0	0	0	0	0	0	74371.3	0	0	0	337786	14.1737139278006	14.1737139278006	14.1737139278006	14.1737139278006	14.1737139278006	14.1737139278006	14.1737139278006	14.1737139278006	14.1737139278006	14.1737139278006	14.1737139278006	14.1737139278006	14.1737139278006	14.1737139278006	14.1737139278006	15.8365960196966	14.1737139278006	14.1737139278006	14.1737139278006	17.9394008162785
566	Q9ET54_S1146	Palld	0	0	0	0	0	0	0	0	0	0	0	0	0	0	0	74371.3	0	0	0	337786	14.1737139278006	14.1737139278006	14.1737139278006	14.1737139278006	14.1737139278006	14.1737139278006	14.1737139278006	14.1737139278006	14.1737139278006	14.1737139278006	14.1737139278006	14.1737139278006	14.1737139278006	14.1737139278006	14.1737139278006	15.8365960196966	14.1737139278006	14.1737139278006	14.1737139278006	17.9394008162785
567	Q9ET54_T908	Palld	0	0	0	0	0	0	0	0	0	0	0	0	0	0	0	100236	36330.6	0	0	129093	14.1737139278006	14.1737139278006	14.1737139278006	14.1737139278006	14.1737139278006	14.1737139278006	14.1737139278006	14.1737139278006	14.1737139278006	14.1737139278006	14.1737139278006	14.1737139278006	14.1737139278006	14.1737139278006	14.1737139278006	16.2671845796407	14.9563694265878	14.1737139278006	14.1737139278006	16.5517078617744
568	A2TJV2_S451	Palm3	0	160338	0	94850.9	72992.1	0	21138.5	0	0	0	0	0	0	0	0	0	0	0	0	0	14.1737139278006	17.3493421278321	14.1737139278006	17.1796750445523	16.9901577350003	14.1737139278006	14.5933040524783	14.1737139278006	14.1737139278006	14.1737139278006	14.1737139278006	14.1737139278006	14.1737139278006	14.1737139278006	14.1737139278006	14.1737139278006	14.1737139278006	14.1737139278006	14.1737139278006	14.1737139278006
569	E9PYK3_S96	Parp4	0	0	0	0	0	0	0	0	0	0	0	0	0	0	0	75131.2	138371	79205.9	111007	0	14.1737139278006	14.1737139278006	14.1737139278006	14.1737139278006	14.1737139278006	14.1737139278006	14.1737139278006	14.1737139278006	14.1737139278006	14.1737139278006	14.1737139278006	14.1737139278006	14.1737139278006	14.1737139278006	14.1737139278006	15.8512613801236	16.8856529440436	15.8265743369847	16.763439295353	14.1737139278006
570	E9PYK3_Y92	Parp4	0	0	0	0	0	0	0	0	0	0	0	0	0	0	0	0	0	79205.9	111007	0	14.1737139278006	14.1737139278006	14.1737139278006	14.1737139278006	14.1737139278006	14.1737139278006	14.1737139278006	14.1737139278006	14.1737139278006	14.1737139278006	14.1737139278006	14.1737139278006	14.1737139278006	14.1737139278006	14.1737139278006	14.1737139278006	14.1737139278006	15.8265743369847	16.763439295353	14.1737139278006
571	Q63ZW7_S524	Patj	0	224708	0	138468	0	153519	157280	160319	148989	156679	179699	204998	204149	171928	172153	153435	138468	203672	129067	253571	14.1737139278006	17.8362842212064	14.1737139278006	17.7254986433483	14.1737139278006	17.1981578571041	17.4886884468127	17.3831198753233	17.3586905373378	17.4185054136986	17.3417166699108	17.2240948215782	17.4595271388292	17.1067551781841	17.151805986489	16.8814035343957	16.8866673770989	17.1891451854613	16.9809050781483	17.5256831616081
572	Q61990_S183	Pcbp2	0	0	0	0	0	0	713825	602428	0	721612	970685	1672554	1.58928e+06	1.71908e+06	1.09446e+06	1.44035e+06	1.14989e+06	1.15994e+06	1233105	1.31628e+06	14.1737139278006	14.1737139278006	14.1737139278006	14.1737139278006	14.1737139278006	14.1737139278006	19.6709275204301	19.2929649600517	14.1737139278006	19.6219207329209	19.7751377403784	20.2524653092842	20.4202056433534	20.4285153537632	19.8202692602739	20.1121244440473	19.9405386097035	19.6988730081134	20.2370112178914	19.9016919614214
573	Q61990_S185	Pcbp2	0	0	0	0	0	0	0	0	0	0	0	0	0	0	0	0	0	0	1233105	1.31628e+06	14.1737139278006	14.1737139278006	14.1737139278006	14.1737139278006	14.1737139278006	14.1737139278006	14.1737139278006	14.1737139278006	14.1737139278006	14.1737139278006	14.1737139278006	14.1737139278006	14.1737139278006	14.1737139278006	14.1737139278006	14.1737139278006	14.1737139278006	14.1737139278006	20.2370112178914	19.9016919614214
574	P56812_S119	Pdcd5	0	0	473172	275179	244436	0	0	255110	246819	0	392887	561753	207189	613346	304926	1.24443e+06	886612	654776	1058514	1.66051e+06	14.1737139278006	14.1737139278006	19.0511166448541	18.7163105643863	18.7338002905142	14.1737139278006	14.1737139278006	18.053292727807	18.0869402049198	14.1737139278006	18.4702493433018	18.6784203480211	17.4808543116353	18.9417	17.9765761208308	19.9011868909838	19.5654147213568	18.8738960892873	20.0167559168228	20.2368455358454
575	P56812_Y126	Pdcd5	0	0	0	0	0	0	0	0	0	0	0	192095	113510	0	0	0	0	317744	0	0	14.1737139278006	14.1737139278006	14.1737139278006	14.1737139278006	14.1737139278006	14.1737139278006	14.1737139278006	14.1737139278006	14.1737139278006	14.1737139278006	14.1737139278006	17.1303069453763	16.6127211043253	14.1737139278006	14.1737139278006	14.1737139278006	14.1737139278006	17.8307605939454	14.1737139278006	14.1737139278006
576	Q9WU78_S718	Pdcd6ip	0	0	0	0	0	2.29725e+06	3.62862e+06	2908889	1.98295e+06	2606376	2.93035e+06	4786595	4.10349e+06	4127691	4065991	781047	769212	1.1554e+06	0	0	14.1737139278006	14.1737139278006	14.1737139278006	14.1737139278006	14.1737139278006	21.1015736212842	22.0167062834551	21.5645723310987	21.0930667838805	21.4746702224257	21.3691360218467	21.7694122618087	21.7886868545391	21.6922149025027	21.7136511219932	19.2291871613608	19.3604917255035	19.6932137311858	14.1737139278006	14.1737139278006
577	Q9WU78_T741	Pdcd6ip	0	0	0	0	0	1.82116e+06	2.34419e+06	1.97328e+06	0	1.69507e+06	3.45078e+06	0	3017056	2.67559e+06	0	0	1.6905e+06	538482	237648	0	14.1737139278006	14.1737139278006	14.1737139278006	14.1737139278006	14.1737139278006	20.7665218023737	21.3863762142613	21.0046998412232	14.1737139278006	20.8539660204422	21.6049838220239	14.1737139278006	21.3449766105494	21.0667358002874	14.1737139278006	14.1737139278006	20.4964855454962	18.5917910341924	17.8616150670344	14.1737139278006
578	Q9Z0X4_S470	Pde3a	0	0	0	0	0	0	0	0	0	0	0	0	0	0	0	0	287744	207847	136086	0	14.1737139278006	14.1737139278006	14.1737139278006	14.1737139278006	14.1737139278006	14.1737139278006	14.1737139278006	14.1737139278006	14.1737139278006	14.1737139278006	14.1737139278006	14.1737139278006	14.1737139278006	14.1737139278006	14.1737139278006	14.1737139278006	17.9418956110709	17.2184154939033	17.0573097312675	14.1737139278006
579	P08003_Y313	Pdia4	0	0	0	654862	0	296223	352073	498814	489946	0	0	0	0	0	0	0	0	0	0	0	14.1737139278006	14.1737139278006	14.1737139278006	19.9671343040524	14.1737139278006	18.1464248451764	18.6512312363933	19.0206766750252	19.0761108184869	14.1737139278006	14.1737139278006	14.1737139278006	14.1737139278006	14.1737139278006	14.1737139278006	14.1737139278006	14.1737139278006	14.1737139278006	14.1737139278006	14.1737139278006
580	P08003_Y316	Pdia4	0	0	0	654862	0	296223	352073	498814	489946	0	0	0	0	0	0	0	0	0	0	0	14.1737139278006	14.1737139278006	14.1737139278006	19.9671343040524	14.1737139278006	18.1464248451764	18.6512312363933	19.0206766750252	19.0761108184869	14.1737139278006	14.1737139278006	14.1737139278006	14.1737139278006	14.1737139278006	14.1737139278006	14.1737139278006	14.1737139278006	14.1737139278006	14.1737139278006	14.1737139278006
581	O70400_S90	Pdlim1	0	0	0	0	0	0	0	0	0	0	0	0	0	0	0	257024	0	251802	136636	0	14.1737139278006	14.1737139278006	14.1737139278006	14.1737139278006	14.1737139278006	14.1737139278006	14.1737139278006	14.1737139278006	14.1737139278006	14.1737139278006	14.1737139278006	14.1737139278006	14.1737139278006	14.1737139278006	14.1737139278006	17.6256820770141	14.1737139278006	17.4951820089034	17.0631297630105	14.1737139278006
582	Q8R1G6_T276	Pdlim2	0	0	0	0	0	0	0	183838	232811	244291	0	165871	179436	165010	0	0	0	0	0	0	14.1737139278006	14.1737139278006	14.1737139278006	14.1737139278006	14.1737139278006	14.1737139278006	14.1737139278006	17.5806095072099	18.0026482311132	18.0592952546602	14.1737139278006	16.9185451424749	17.2733746372583	17.047505466073	14.1737139278006	14.1737139278006	14.1737139278006	14.1737139278006	14.1737139278006	14.1737139278006
583	Q9Z2A0_S244	Pdpk1	490269	406420	0	307178	151557	0	291070	351229	0	396732	212867	351662	0	467523	256331	414604	0	581557	164618	0	19.1902012014777	18.6912000348366	14.1737139278006	18.8750155825306	18.0442065459969	14.1737139278006	18.3767252214486	18.5145895203459	14.1737139278006	18.7588602170202	17.5860900520438	18.0026756772912	14.1737139278006	18.5499884026361	17.7261218314978	18.3155116699253	14.1737139278006	18.7028148349047	17.3319069365601	14.1737139278006
584	Q9Z2A0_S37	Pdpk1	0	0	0	0	0	651818	613591	0	600892	0	0	833284	800554	0	0	724677	0	647049	431898	0	14.1737139278006	14.1737139278006	14.1737139278006	14.1737139278006	14.1737139278006	19.2842093397808	19.4526332705458	14.1737139278006	19.3705929033188	14.1737139278006	14.1737139278006	19.2472928761045	19.4309066624717	14.1737139278006	14.1737139278006	19.121115532256	14.1737139278006	18.8567688212914	18.7234771049728	14.1737139278006
585	Q99K01_S736	Pdxdc1	0	0	0	0	0	0	251632	0	248227	274891	0	662873	0	683779	780920	903548	846031	869815	890287	344944	14.1737139278006	14.1737139278006	14.1737139278006	14.1737139278006	14.1737139278006	14.1737139278006	18.1666724049782	14.1737139278006	18.0951491824401	18.2295564190878	14.1737139278006	18.9172170450941	14.1737139278006	19.0984823711732	19.3332899539648	19.4393794689381	19.4978211194981	19.2836024081958	19.767058447104	17.9696559569302
586	Q99K01_S748	Pdxdc1	0	0	0	0	0	235085	0	164977	0	0	529509	662873	266869	0	0	903548	846031	869815	772702	347532	14.1737139278006	14.1737139278006	14.1737139278006	14.1737139278006	14.1737139278006	17.8129191352665	14.1737139278006	17.4244403731853	14.1737139278006	14.1737139278006	18.9007898965934	18.9172170450941	17.846037148129	14.1737139278006	14.1737139278006	19.4393794689381	19.4978211194981	19.2836024081958	19.5627003501945	17.9804388638824
587	Q99K01_T684	Pdxdc1	0	0	0	0	0	0	0	0	288601	219683	0	817172	0	587578	802548	0	367808	621622	750558	218480	14.1737139278006	14.1737139278006	14.1737139278006	14.1737139278006	14.1737139278006	14.1737139278006	14.1737139278006	14.1737139278006	18.3125630316426	17.906118099518	14.1737139278006	19.2191250784041	14.1737139278006	18.8797334407431	19.3727038667564	14.1737139278006	18.2960621522704	18.7989309689593	19.5207509175439	17.3107916024709
588	Q99K01_T687	Pdxdc1	0	0	0	0	0	248543	178869	0	0	0	0	0	784587	207047	802548	0	436689	621622	0	0	14.1737139278006	14.1737139278006	14.1737139278006	14.1737139278006	14.1737139278006	17.8932354987267	17.6742586498606	14.1737139278006	14.1737139278006	14.1737139278006	14.1737139278006	14.1737139278006	19.4018397366161	17.374909574872	19.3727038667564	14.1737139278006	18.5437156567204	18.7989309689593	14.1737139278006	14.1737139278006
589	Q99K01_T695	Pdxdc1	0	0	0	0	0	0	0	0	0	0	474466	817172	0	0	0	0	0	0	0	0	14.1737139278006	14.1737139278006	14.1737139278006	14.1737139278006	14.1737139278006	14.1737139278006	14.1737139278006	14.1737139278006	14.1737139278006	14.1737139278006	18.7424404328173	19.2191250784041	14.1737139278006	14.1737139278006	14.1737139278006	14.1737139278006	14.1737139278006	14.1737139278006	14.1737139278006	14.1737139278006
590	Q9R0A0_S334	Pex14	0	0	0	0	0	0	0	0	0	0	0	0	0	0	0	231138	0	306697	230418	323980	14.1737139278006	14.1737139278006	14.1737139278006	14.1737139278006	14.1737139278006	14.1737139278006	14.1737139278006	14.1737139278006	14.1737139278006	14.1737139278006	14.1737139278006	14.1737139278006	14.1737139278006	14.1737139278006	14.1737139278006	17.4725288938817	14.1737139278006	17.7797059706847	17.8170383896711	17.8791997360074
591	Q8VCI5_S35	Pex19	0	0	0	0	0	151709	0	0	72573.7	213600	217714	180127	0	166402	248521	319937	355314	296840	240716	0	14.1737139278006	14.1737139278006	14.1737139278006	14.1737139278006	14.1737139278006	17.1810427670789	14.1737139278006	14.1737139278006	16.3210064597681	17.8656062537058	17.6185701322625	17.0374992735776	14.1737139278006	17.059624780185	17.681481679974	17.941565137131	18.2462063653281	17.7325784285983	17.8801172323418	14.1737139278006
592	O55022_T190	Pgrmc1	0	0	0	0	0	254055	0	270465	276467	0	264555	0	0	379913	373256	0	0	0	0	0	14.1737139278006	14.1737139278006	14.1737139278006	14.1737139278006	14.1737139278006	17.9248805227861	14.1737139278006	18.1376200356564	18.2505940968829	14.1737139278006	17.8997049383517	14.1737139278006	14.1737139278006	18.250621368527	18.2682826163637	14.1737139278006	14.1737139278006	14.1737139278006	14.1737139278006	14.1737139278006
593	Q80UU9_S202	Pgrmc2	1.50725e+06	857822	813804	631107	0	490399	0	763798	1.12688e+06	643967	722642	764102	655438	764103	791028	667381	764102	729579	480829	582884	20.810472473639	19.7689071667235	19.8334329459418	19.9138275961237	14.1737139278006	18.8736956658862	14.1737139278006	19.6353675104212	20.2777431753522	19.4576841106984	19.3494147993828	19.1222496605141	19.1423659183512	19.2587181271831	19.3518455704249	19.0022879104639	19.3508764440551	19.029958308309	18.878312402611	18.7265020893809
594	Q80UU9_Y204	Pgrmc2	0	0	0	577011	775177	0	716156	763798	0	643967	0	0	573512	764103	0	0	0	0	0	582884	14.1737139278006	14.1737139278006	14.1737139278006	19.7845411073511	20.3988710581252	14.1737139278006	19.6756297653412	19.6353675104212	14.1737139278006	19.4576841106984	14.1737139278006	14.1737139278006	18.9497318207944	19.2587181271831	14.1737139278006	14.1737139278006	14.1737139278006	14.1737139278006	14.1737139278006	18.7265020893809
595	Q9Z1T6_S1968	Pikfyve	0	0	0	0	0	0	0	0	0	0	0	0	0	0	0	0	323255	197804	0	0	14.1737139278006	14.1737139278006	14.1737139278006	14.1737139278006	14.1737139278006	14.1737139278006	14.1737139278006	14.1737139278006	14.1737139278006	14.1737139278006	14.1737139278006	14.1737139278006	14.1737139278006	14.1737139278006	14.1737139278006	14.1737139278006	18.1097819188583	17.1469687954647	14.1737139278006	14.1737139278006
596	Q9Z1T6_S305	Pikfyve	0	0	0	0	0	0	0	0	0	0	0	0	0	0	0	101255	0	111580	0	0	14.1737139278006	14.1737139278006	14.1737139278006	14.1737139278006	14.1737139278006	14.1737139278006	14.1737139278006	14.1737139278006	14.1737139278006	14.1737139278006	14.1737139278006	14.1737139278006	14.1737139278006	14.1737139278006	14.1737139278006	16.2817727134457	14.1737139278006	16.3209747694985	14.1737139278006	14.1737139278006
597	Q9Z1T6_T1964	Pikfyve	0	0	0	0	0	0	0	0	0	0	0	0	0	0	0	0	323255	197804	0	0	14.1737139278006	14.1737139278006	14.1737139278006	14.1737139278006	14.1737139278006	14.1737139278006	14.1737139278006	14.1737139278006	14.1737139278006	14.1737139278006	14.1737139278006	14.1737139278006	14.1737139278006	14.1737139278006	14.1737139278006	14.1737139278006	18.1097819188583	17.1469687954647	14.1737139278006	14.1737139278006
598	Q3TWL2_S169	Pip4p1	0	0	0	0	0	235983	287968	172008	323085	444779	327644	238377	277066	420323	319584	0	46312.4	0	0	0	14.1737139278006	14.1737139278006	14.1737139278006	14.1737139278006	14.1737139278006	17.8184248466206	18.3612678974035	17.4846535849229	18.4754015508508	18.9237870039036	18.2082617338643	17.4417289827134	17.9001372437276	18.3964495495251	18.0443092004297	14.1737139278006	15.3065804183118	14.1737139278006	14.1737139278006	14.1737139278006
599	P27612_T459	Plaa	0	0	0	0	0	0	0	489235	476357	393362	0	721805	1.19745e+06	866829	781419	410831	0	397862	0	0	14.1737139278006	14.1737139278006	14.1737139278006	14.1737139278006	14.1737139278006	14.1737139278006	14.1737139278006	18.9927039625769	19.0355311883032	18.7465527748263	14.1737139278006	19.040093680847	20.0117976611282	19.4406987540224	19.3342131523509	18.3023234560556	14.1737139278006	18.1551618812051	14.1737139278006	14.1737139278006
600	Q3UYC0_S220	Ppm1h	0	217562	0	0	97825.5	276807	316970	361545	300992	230424	311485	288006	509481	296493	360848	120722	90458.9	77458.1	111837	134170	14.1737139278006	17.7896571774896	14.1737139278006	14.1737139278006	17.4126271479607	18.0486219168091	18.4997051930529	18.5563512149657	18.3732105579165	17.975	18.1352978439282	17.7145851950014	18.7789356692121	17.892950169395	18.2195076637504	16.5354629309416	16.2724447385636	15.7943821903776	16.7741883915963	16.6073559517367
601	Q7TSI3_S738	Ppp6r1	0	0	0	0	0	0	0	0	0	0	0	0	0	0	0	208281	160122	86094.6	90487.1	134345	14.1737139278006	14.1737139278006	14.1737139278006	14.1737139278006	14.1737139278006	14.1737139278006	14.1737139278006	14.1737139278006	14.1737139278006	14.1737139278006	14.1737139278006	14.1737139278006	14.1737139278006	14.1737139278006	14.1737139278006	17.3223117120997	17.0962803071675	15.9468889780686	16.4685719086058	16.6092337696228
602	Q7TSI3_S739	Ppp6r1	0	0	0	0	0	0	0	0	0	0	0	0	0	0	0	208281	160122	86094.6	90487.1	134345	14.1737139278006	14.1737139278006	14.1737139278006	14.1737139278006	14.1737139278006	14.1737139278006	14.1737139278006	14.1737139278006	14.1737139278006	14.1737139278006	14.1737139278006	14.1737139278006	14.1737139278006	14.1737139278006	14.1737139278006	17.3223117120997	17.0962803071675	15.9468889780686	16.4685719086058	16.6092337696228
603	Q9DBC7_T75	Prkar1a	0	0	0	0	0	0	0	0	0	0	0	0	0	0	0	132131	0	126507	0	72049.6	14.1737139278006	14.1737139278006	14.1737139278006	14.1737139278006	14.1737139278006	14.1737139278006	14.1737139278006	14.1737139278006	14.1737139278006	14.1737139278006	14.1737139278006	14.1737139278006	14.1737139278006	14.1737139278006	14.1737139278006	16.6657497957194	14.1737139278006	16.5021143944371	14.1737139278006	15.7103550139745
604	P28867_S652	Prkcd	0	0	0	0	0	0	0	0	0	0	247977	302990	284319	353066	0	0	0	204046	0	0	14.1737139278006	14.1737139278006	14.1737139278006	14.1737139278006	14.1737139278006	14.1737139278006	14.1737139278006	14.1737139278006	14.1737139278006	14.1737139278006	17.8063407160409	17.7877566982707	17.9374199380148	18.1448902209703	14.1737139278006	14.1737139278006	14.1737139278006	17.1917880612678	14.1737139278006	14.1737139278006
605	Q62101_S241	Prkd1	0	0	0	0	64716.9	142025	180685	162579	0	0	203163	245886	165947	207938	184344	183326	131579	211507	171422	379901	14.1737139278006	14.1737139278006	14.1737139278006	14.1737139278006	16.8165600940107	17.085879880114	17.6888345896618	17.4033171760326	14.1737139278006	14.1737139278006	17.5187739358495	17.4864761308323	17.1606295893831	17.3811076224432	17.2505140397776	17.1381918252163	16.8130380792879	17.2436012386817	17.3903413445602	18.1089170261652
606	Q7TSC1_S1145	Prrc2a	0	0	0	0	0	215810	242048	225546	293035	219197	266677	0	288361	348771	302730	157213	0	189741	0	0	14.1737139278006	14.1737139278006	14.1737139278006	14.1737139278006	14.1737139278006	17.6895009575222	18.1106472612741	17.8755946844922	18.3345583533749	17.9029267334218	17.9112296082555	14.1737139278006	17.9577818474859	18.1272328296461	17.9661457497868	16.9164979453237	14.1737139278006	17.0869260497497	14.1737139278006	14.1737139278006
607	Q3TLH4_S102	Prrc2c	0	0	0	0	0	0	0	0	0	0	118541	208229	167511	0	0	118131	126516	116072	102269	308232	14.1737139278006	14.1737139278006	14.1737139278006	14.1737139278006	14.1737139278006	14.1737139278006	14.1737139278006	14.1737139278006	14.1737139278006	14.1737139278006	16.7415177813509	17.2466550839635	17.1741664947336	14.1737139278006	14.1737139278006	16.5041667427943	16.756436569041	16.3779097531387	16.645158767875	17.8073122762154
608	O70435_S250	Psma3	0	0	0	0	0	0	0	0	0	0	0	0	0	0	0	0	0	367400	131824	266829	14.1737139278006	14.1737139278006	14.1737139278006	14.1737139278006	14.1737139278006	14.1737139278006	14.1737139278006	14.1737139278006	14.1737139278006	14.1737139278006	14.1737139278006	14.1737139278006	14.1737139278006	14.1737139278006	14.1737139278006	14.1737139278006	14.1737139278006	18.0402465938308	17.011395051807	17.5992089236168
609	Q9Z2U1_S16	Psma5	0	0	0	0	0	195901	0	178118	0	0	0	0	0	0	0	0	0	0	191879	0	14.1737139278006	14.1737139278006	14.1737139278006	14.1737139278006	14.1737139278006	17.5498627713712	14.1737139278006	17.5350095510235	14.1737139278006	14.1737139278006	14.1737139278006	14.1737139278006	14.1737139278006	14.1737139278006	14.1737139278006	14.1737139278006	14.1737139278006	14.1737139278006	17.5529848986215	14.1737139278006
610	Q3TXS7_S290	Psmd1	0	0	0	0	0	0	0	0	0	0	0	0	0	0	0	324137	228533	403024	312657	0	14.1737139278006	14.1737139278006	14.1737139278006	14.1737139278006	14.1737139278006	14.1737139278006	14.1737139278006	14.1737139278006	14.1737139278006	14.1737139278006	14.1737139278006	14.1737139278006	14.1737139278006	14.1737139278006	14.1737139278006	17.9603812720064	17.6095144069942	18.1737607415172	18.2573698578513	14.1737139278006
611	Q3TXS7_T270	Psmd1	0	0	0	0	0	0	0	0	156970	0	0	304394	459714	293367	0	179048	0	0	242011	358451	14.1737139278006	14.1737139278006	14.1737139278006	14.1737139278006	14.1737139278006	14.1737139278006	14.1737139278006	14.1737139278006	17.4339751803098	14.1737139278006	14.1737139278006	17.7944231608278	18.630644270761	17.8776578387738	14.1737139278006	17.1041207675104	14.1737139278006	14.1737139278006	17.8878617038313	18.0250696887295
612	Q8VDM4_S17	Psmd2	0	0	0	0	0	0	0	0	0	0	0	0	0	0	0	436184	0	0	493653	536862	14.1737139278006	14.1737139278006	14.1737139278006	14.1737139278006	14.1737139278006	14.1737139278006	14.1737139278006	14.1737139278006	14.1737139278006	14.1737139278006	14.1737139278006	14.1737139278006	14.1737139278006	14.1737139278006	14.1737139278006	18.3887149377072	14.1737139278006	14.1737139278006	18.9162846782438	18.6078451183322
613	Q9CR00_S126	Psmd9	0	0	0	0	0	0	0	0	0	0	153758	166217	0	169739	0	366829	355723	421760	304743	303092	14.1737139278006	14.1737139278006	14.1737139278006	14.1737139278006	14.1737139278006	14.1737139278006	14.1737139278006	14.1737139278006	14.1737139278006	14.1737139278006	17.1167995442552	16.9215528874003	14.1737139278006	17.0882658366679	14.1737139278006	18.1388843362831	18.2478664121443	18.2393155086061	18.2203800800906	17.7830477291887
614	Q9CR00_S128	Psmd9	0	0	0	0	0	0	0	0	0	0	0	0	0	0	0	0	0	1.22242e+06	715088	0	14.1737139278006	14.1737139278006	14.1737139278006	14.1737139278006	14.1737139278006	14.1737139278006	14.1737139278006	14.1737139278006	14.1737139278006	14.1737139278006	14.1737139278006	14.1737139278006	14.1737139278006	14.1737139278006	14.1737139278006	14.1737139278006	14.1737139278006	19.7745666179223	19.4509072559259	14.1737139278006
615	Q8BHL8_S153	Psmf1	0	367078	595270	302569	222218	282671	263645	223137	251996	263099	459449	671614	620444	423064	452039	283522	239605	351671	435420	396791	14.1737139278006	18.5443170401133	19.3822950355802	18.8532078978768	18.5963200741452	18.0788614919786	18.2339541822055	17.8601049718841	18.1168882808727	18.1663026681529	18.6960383508432	18.9361157828354	19.0632	18.4058263962183	18.5445646571623	17.7672403507656	17.6777667448485	17.9771192072904	18.7351947495139	18.1716715009138
616	Q8BHL8_T162	Psmf1	365764	259527	557541	296572	247217	249222	300125	223137	0	0	81901.1	428103	183150	421385	493090	0	0	0	79960	138239	18.7675412188374	18.0441127711797	19.2878286987905	18.8243228327681	18.7501213098858	17.8971707572674	18.4209220219641	17.8601049718841	14.1737139278006	14.1737139278006	16.2080901291756	18.2864416954795	17.3029331357629	18.4000894919197	18.6699677316383	14.1737139278006	14.1737139278006	14.1737139278006	16.2901382092281	16.6504563053021
617	Q9R0Q7_S113	Ptges3	0	0	0	0	0	0	0	0	0	0	0	0	0	0	0	3.66859e+06	3.57547e+06	3.16782e+06	3623568	2.91038e+06	14.1737139278006	14.1737139278006	14.1737139278006	14.1737139278006	14.1737139278006	14.1737139278006	14.1737139278006	14.1737139278006	14.1737139278006	14.1737139278006	14.1737139278006	14.1737139278006	14.1737139278006	14.1737139278006	14.1737139278006	21.4609311207436	21.5771703173326	21.1483128067083	21.792126534384	21.0464283228209
618	Q9R0Q7_S118	Ptges3	0	0	0	0	0	0	0	0	0	0	0	0	0	0	0	1.82247e+06	2.40788e+06	0	0	2.91038e+06	14.1737139278006	14.1737139278006	14.1737139278006	14.1737139278006	14.1737139278006	14.1737139278006	14.1737139278006	14.1737139278006	14.1737139278006	14.1737139278006	14.1737139278006	14.1737139278006	14.1737139278006	14.1737139278006	14.1737139278006	20.4516034368603	21.0068017100741	14.1737139278006	14.1737139278006	21.0464283228209
619	Q61152_T299	Ptpn18	0	0	0	0	0	0	0	0	0	0	0	0	0	0	0	0	0	0	289977	272795	14.1737139278006	14.1737139278006	14.1737139278006	14.1737139278006	14.1737139278006	14.1737139278006	14.1737139278006	14.1737139278006	14.1737139278006	14.1737139278006	14.1737139278006	14.1737139278006	14.1737139278006	14.1737139278006	14.1737139278006	14.1737139278006	14.1737139278006	14.1737139278006	18.1487278368726	17.6311125001511
620	Q9CQJ7_S162	Pttg1	0	0	0	138159	64341.3	362828	330824	433518	339325	369697	536977	582446	333984	475209	664132	0	0	0	0	0	14.1737139278006	14.1737139278006	14.1737139278006	17.7222698467243	16.8081629042178	18.4390257103113	18.5614207893795	18.8182687188377	18.5461570565328	18.6570387566635	18.9209961684817	18.7306084764586	18.1696848212624	18.5735138108232	19.0995858019572	14.1737139278006	14.1737139278006	14.1737139278006	14.1737139278006	14.1737139278006
621	P62492_S190	Rab11a	0	0	0	0	0	0	0	0	0	0	0	0	0	0	0	189661	92872.4	306285	135894	0	14.1737139278006	14.1737139278006	14.1737139278006	14.1737139278006	14.1737139278006	14.1737139278006	14.1737139278006	14.1737139278006	14.1737139278006	14.1737139278006	14.1737139278006	14.1737139278006	14.1737139278006	14.1737139278006	14.1737139278006	17.1872025274362	16.3104329966504	17.7777682287836	17.0552675321502	14.1737139278006
622	P35276_S10	Rab3d	0	0	0	0	0	0	96965.5	725209	526151	617289	760222	837336	1.10216e+06	923725	0	2471910	2.95977e+06	3.10783e+06	1.28226e+06	2.33931e+06	14.1737139278006	14.1737139278006	14.1737139278006	14.1737139278006	14.1737139278006	14.1737139278006	16.7909001780045	19.5605726207889	19.1789639563392	19.3966434535116	19.4225554666886	19.2542914215421	19.8921681556741	19.5324153412485	14.1737139278006	20.8913317377406	21.3045229652101	21.1207292989172	20.2934020259367	20.7313020971354
623	P35276_S190	Rab3d	0	0	0	0	0	0	0	0	0	0	0	0	0	0	0	920657	1.37527e+06	0	217605	739640	14.1737139278006	14.1737139278006	14.1737139278006	14.1737139278006	14.1737139278006	14.1737139278006	14.1737139278006	14.1737139278006	14.1737139278006	14.1737139278006	14.1737139278006	14.1737139278006	14.1737139278006	14.1737139278006	14.1737139278006	19.4664416618809	20.1987587178898	14.1737139278006	17.7344973212286	19.0701169271979
624	P35276_S199	Rab3d	0	0	0	0	0	0	0	0	0	0	0	0	0	0	0	0	778858	811957	274329	0	14.1737139278006	14.1737139278006	14.1737139278006	14.1737139278006	14.1737139278006	14.1737139278006	14.1737139278006	14.1737139278006	14.1737139278006	14.1737139278006	14.1737139278006	14.1737139278006	14.1737139278006	14.1737139278006	14.1737139278006	14.1737139278006	19.3784707857042	19.1842980940076	18.0686957693361	14.1737139278006
625	P35276_S3	Rab3d	0	0	0	0	0	113626	738397	725209	526151	617289	760222	837336	1.10216e+06	923725	0	1.43288e+06	1.43288e+06	1.5418e+06	1.04721e+06	1.4556e+06	14.1737139278006	14.1737139278006	14.1737139278006	14.1737139278006	14.1737139278006	16.7640319047343	19.7197540691241	19.5605726207889	19.1789639563392	19.3966434535116	19.4225554666886	19.2542914215421	19.8921681556741	19.5324153412485	14.1737139278006	20.1046261326082	20.2579584165545	20.1094394915961	20.0012645542054	20.0468318709814
626	P35276_S5	Rab3d	0	0	0	0	0	0	738397	0	0	0	0	837336	0	0	0	395875	1.43288e+06	1.5418e+06	1.04721e+06	1.4556e+06	14.1737139278006	14.1737139278006	14.1737139278006	14.1737139278006	14.1737139278006	14.1737139278006	19.7197540691241	14.1737139278006	14.1737139278006	14.1737139278006	14.1737139278006	19.2542914215421	14.1737139278006	14.1737139278006	14.1737139278006	18.2488210032636	20.2579584165545	20.1094394915961	20.0012645542054	20.0468318709814
627	P35276_Y21	Rab3d	0	0	0	0	0	280677	0	382253	301020	390501	0	0	369425	833954	479832	0	706129	0	0	663481	14.1737139278006	14.1737139278006	14.1737139278006	14.1737139278006	14.1737139278006	18.0686510186121	14.1737139278006	18.6367030597314	18.3733480186384	18.7360223331673	14.1737139278006	14.1737139278006	18.3151870576107	19.3849201606805	18.6306468828127	14.1737139278006	19.2370427867243	14.1737139278006	14.1737139278006	18.9133483102567
628	Q8BMG7_S448	Rab3gap2	0	0	0	0	0	0	0	154598	0	0	211013	0	416206	241361	237634	853639	0	478226	679392	594610	14.1737139278006	14.1737139278006	14.1737139278006	14.1737139278006	14.1737139278006	14.1737139278006	14.1737139278006	17.330700445495	14.1737139278006	14.1737139278006	17.5734694450116	14.1737139278006	18.4872065370369	17.5961429179359	17.6168558765725	19.3574036169979	14.1737139278006	18.4205851358624	19.3770308520888	18.7552380826567
629	P55258_S181	Rab8a	0	0	0	0	0	0	0	99952.2	0	80349	0	0	175474	0	0	262961	101236	158041	123345	232210	14.1737139278006	14.1737139278006	14.1737139278006	14.1737139278006	14.1737139278006	14.1737139278006	14.1737139278006	16.701486938955	14.1737139278006	16.4550491641606	14.1737139278006	14.1737139278006	17.2411611164903	14.1737139278006	14.1737139278006	17.6586249021409	16.4348395570777	16.8231923180227	16.9154884603856	17.3987253171552
630	P54728_S160	Rad23b	0	0	0	0	0	2.03575e+06	0	0	0	2.1304e+06	1.49087e+06	4.56837e+06	5.5183e+06	3.71611e+06	739990	811398	1.83224e+06	3.70462e+06	389188	1.06581e+06	14.1737139278006	14.1737139278006	14.1737139278006	14.1737139278006	14.1737139278006	20.9272276793083	14.1737139278006	14.1737139278006	14.1737139278006	21.1837467583155	20.3942186043402	21.702093125925	22.2160586339107	21.5406744943586	19.2556227548354	19.2841870656581	20.6126496512343	21.3741483477879	18.5732555143378	19.5971728763229
631	P54728_S166	Rad23b	0	0	0	0	0	2.03575e+06	0	2.11975e+06	0	0	4.58636e+06	0	4615490	2770779	3.06979e+06	0	0	3.70462e+06	2291172	6.55527e+06	14.1737139278006	14.1737139278006	14.1737139278006	14.1737139278006	14.1737139278006	20.9272276793083	14.1737139278006	21.1079985511861	14.1737139278006	14.1737139278006	22.0154116010565	14.1737139278006	21.9583189543793	21.1171715728805	21.3081824215474	14.1737139278006	14.1737139278006	21.3741483477879	21.1308013330486	22.2178773576896
632	P54728_S235	Rad23b	0	0	0	0	0	0	0	0	0	0	0	0	0	0	0	0	387026	230194	0	0	14.1737139278006	14.1737139278006	14.1737139278006	14.1737139278006	14.1737139278006	14.1737139278006	14.1737139278006	14.1737139278006	14.1737139278006	14.1737139278006	14.1737139278006	14.1737139278006	14.1737139278006	14.1737139278006	14.1737139278006	14.1737139278006	18.3695400160375	17.3657465974082	14.1737139278006	14.1737139278006
633	P54728_T155	Rad23b	0	0	0	0	0	2.03575e+06	2039106	2.11975e+06	2.33542e+06	2.1304e+06	3.84081e+06	3.64361e+06	3.71268e+06	2770779	0	4.54672e+06	1.0627e+06	3203574	1.90198e+06	6.62144e+06	14.1737139278006	14.1737139278006	14.1737139278006	14.1737139278006	14.1737139278006	20.9272276793083	21.185221757757	21.1079985511861	21.3290998014238	21.1837467583155	21.7594721810892	21.3757807482041	21.6442968082738	21.1171715728805	14.1737139278006	21.7705302544279	19.8267702372436	21.1645043965811	20.8622205243488	22.2323660586143
634	P54728_T159	Rad23b	0	0	0	0	0	2.03575e+06	2039106	2.11975e+06	2335354	2.1304e+06	4.58624e+06	924655	902808	945418	3809777	5.35811e+06	769545	3203574	0	7118626	14.1737139278006	14.1737139278006	14.1737139278006	14.1737139278006	14.1737139278006	20.9272276793083	21.185221757757	21.1079985511861	21.3290566822183	21.1837467583155	22.0153754259415	19.3973996029919	19.6043268827224	19.5659040134446	21.6197506542288	22.0074306626272	19.3611167109409	21.1645043965811	14.1737139278006	22.3368201902733
635	Q9CW46_S576	Raver1	0	0	0	0	0	0	0	0	0	0	0	0	0	0	0	243472	0	270631	171820	251516	14.1737139278006	14.1737139278006	14.1737139278006	14.1737139278006	14.1737139278006	14.1737139278006	14.1737139278006	14.1737139278006	14.1737139278006	14.1737139278006	14.1737139278006	14.1737139278006	14.1737139278006	14.1737139278006	14.1737139278006	17.5475350711401	14.1737139278006	17.5992210910173	17.3936896467174	17.5139415173933
636	Q8VH51_S136	Rbm39	0	0	0	0	0	0	0	0	0	0	0	0	0	0	0	128457	155619	199426	0	94503.4	14.1737139278006	14.1737139278006	14.1737139278006	14.1737139278006	14.1737139278006	14.1737139278006	14.1737139278006	14.1737139278006	14.1737139278006	14.1737139278006	14.1737139278006	14.1737139278006	14.1737139278006	14.1737139278006	14.1737139278006	16.6250668657155	17.0551271006373	17.158748727669	14.1737139278006	16.1017321919479
637	P62878_S11	Rbx1	0	0	0	0	0	0	0	0	0	0	527033	825426	0	0	0	0	0	0	280446	0	14.1737139278006	14.1737139278006	14.1737139278006	14.1737139278006	14.1737139278006	14.1737139278006	14.1737139278006	14.1737139278006	14.1737139278006	14.1737139278006	18.894026784975	19.2336238306855	14.1737139278006	14.1737139278006	14.1737139278006	14.1737139278006	14.1737139278006	14.1737139278006	18.1005085224167	14.1737139278006
638	P62878_T9	Rbx1	0	0	0	0	0	0	0	0	0	353110	0	825426	569348	650196	420875	214322	273128	241706	521832	331584	14.1737139278006	14.1737139278006	14.1737139278006	14.1737139278006	14.1737139278006	14.1737139278006	14.1737139278006	14.1737139278006	14.1737139278006	18.5908135601788	14.1737139278006	19.2336238306855	18.939218788531	19.025827401482	18.4415077185132	17.3635575770059	17.8666861269548	17.4361450038901	18.9963724453132	17.9126655070957
639	P26043_S532	Rdx	0	0	0	90704.9	0	230109	270877	237139	216492	0	237781	609680	473238	406278	643549	157724	0	196839	131946	0	14.1737139278006	14.1737139278006	14.1737139278006	17.1151951564697	14.1737139278006	17.7820541945014	18.2729924460764	17.9479092432463	17.8978007137693	14.1737139278006	17.7457657044035	18.7965359345627	18.6724741229725	18.3474196460722	19.0541661396341	16.9211796296788	14.1737139278006	17.1399071462318	17.0127309316931	14.1737139278006
640	Q9D0L8_S15	Rnmt	0	0	0	0	0	0	0	0	0	0	0	0	0	0	0	0	88811.6	113952	0	134307	14.1737139278006	14.1737139278006	14.1737139278006	14.1737139278006	14.1737139278006	14.1737139278006	14.1737139278006	14.1737139278006	14.1737139278006	14.1737139278006	14.1737139278006	14.1737139278006	14.1737139278006	14.1737139278006	14.1737139278006	14.1737139278006	16.2459316981294	16.3513261820307	14.1737139278006	16.6088239207634
641	Q9D0L8_S26	Rnmt	0	0	0	0	0	0	0	0	0	0	0	0	0	0	0	0	88811.6	113952	0	134307	14.1737139278006	14.1737139278006	14.1737139278006	14.1737139278006	14.1737139278006	14.1737139278006	14.1737139278006	14.1737139278006	14.1737139278006	14.1737139278006	14.1737139278006	14.1737139278006	14.1737139278006	14.1737139278006	14.1737139278006	14.1737139278006	16.2459316981294	16.3513261820307	14.1737139278006	16.6088239207634
642	P47955_S101	Rplp1	0	0	0	0	0	1057144	0	1.38813e+06	1.42665e+06	1.33748e+06	1.10352e+06	0	1.07535e+06	0	0	867103	1.12676e+06	1.36202e+06	1.12053e+06	1.0742e+06	14.1737139278006	14.1737139278006	14.1737139278006	14.1737139278006	14.1737139278006	19.9818390436008	14.1737139278006	20.4972484324785	20.6180422177933	20.5121410219373	19.9601789618701	14.1737139278006	19.856642238744	14.1737139278006	14.1737139278006	19.3799809683496	19.9112243611643	19.930569333193	20.0988992871129	19.6084879050807
643	P47955_S104	Rplp1	0	0	0	0	0	1057144	0	1.38813e+06	1.42665e+06	1.33748e+06	1.10352e+06	0	1.07535e+06	0	0	867103	1.12676e+06	1.36202e+06	1.12053e+06	1.0742e+06	14.1737139278006	14.1737139278006	14.1737139278006	14.1737139278006	14.1737139278006	19.9818390436008	14.1737139278006	20.4972484324785	20.6180422177933	20.5121410219373	19.9601789618701	14.1737139278006	19.856642238744	14.1737139278006	14.1737139278006	19.3799809683496	19.9112243611643	19.930569333193	20.0988992871129	19.6084879050807
644	P99027_S102	Rplp2	0	0	0	0	0	1212702	1.77525e+06	1.36057e+06	808836	964045	1.30048e+06	1.43039e+06	1721272	805392	925470	1.7636e+06	772100	2.06528e+06	1.15215e+06	1.652e+06	14.1737139278006	14.1737139278006	14.1737139278006	14.1737139278006	14.1737139278006	20.1798922125477	20.9853086536228	20.4683127241452	19.7993347218457	20.0397978426646	20.1971121011053	20.0268242011887	20.5353102296684	19.3346430827981	19.5783030092438	20.4042260396819	19.3658985448567	20.531157652417	20.139040865945	20.2294351577521
645	P99027_S105	Rplp2	0	0	0	0	0	1212702	1.77525e+06	1.36057e+06	808836	964045	1.30048e+06	1.43039e+06	1721272	805392	925470	1.7636e+06	772100	2.06528e+06	1.15215e+06	1.652e+06	14.1737139278006	14.1737139278006	14.1737139278006	14.1737139278006	14.1737139278006	20.1798922125477	20.9853086536228	20.4683127241452	19.7993347218457	20.0397978426646	20.1971121011053	20.0268242011887	20.5353102296684	19.3346430827981	19.5783030092438	20.4042260396819	19.3658985448567	20.531157652417	20.139040865945	20.2294351577521
646	P99027_S64	Rplp2	0	0	0	0	0	0	0	0	0	0	0	0	714980	431793	0	608725	0	151514	540221	377620	14.1737139278006	14.1737139278006	14.1737139278006	14.1737139278006	14.1737139278006	14.1737139278006	14.1737139278006	14.1737139278006	14.1737139278006	14.1737139278006	14.1737139278006	14.1737139278006	19.2678097253021	18.4352903521989	14.1737139278006	18.8695689915932	14.1737139278006	16.7623464246207	19.0463382622626	18.1002297643244
647	P99027_S79	Rplp2	0	0	0	0	0	0	0	0	0	0	0	0	0	0	0	0	500657	467602	0	0	14.1737139278006	14.1737139278006	14.1737139278006	14.1737139278006	14.1737139278006	14.1737139278006	14.1737139278006	14.1737139278006	14.1737139278006	14.1737139278006	14.1737139278006	14.1737139278006	14.1737139278006	14.1737139278006	14.1737139278006	14.1737139278006	18.7409342909149	18.3881755798355	14.1737139278006	14.1737139278006
648	P62908_S224	Rps3	0	0	0	0	0	0	0	0	0	0	0	0	0	0	0	808175	0	1.56288e+06	0	0	14.1737139278006	14.1737139278006	14.1737139278006	14.1737139278006	14.1737139278006	14.1737139278006	14.1737139278006	14.1737139278006	14.1737139278006	14.1737139278006	14.1737139278006	14.1737139278006	14.1737139278006	14.1737139278006	14.1737139278006	19.2784450427923	14.1737139278006	20.129025860285	14.1737139278006	14.1737139278006
649	P62908_T220	Rps3	0	0	0	0	0	0	0	0	0	0	373803	476629	0	450206	506646	808175	0	1.56288e+06	0	934823	14.1737139278006	14.1737139278006	14.1737139278006	14.1737139278006	14.1737139278006	14.1737139278006	14.1737139278006	14.1737139278006	14.1737139278006	14.1737139278006	18.3984117578422	18.441351248286	14.1737139278006	18.4955369251095	18.7090954135033	19.2784450427923	14.1737139278006	20.129025860285	14.1737139278006	19.4079858397584
650	P62908_T221	Rps3	0	0	0	0	0	0	0	0	0	0	0	0	0	0	0	0	0	0	1.14567e+06	934823	14.1737139278006	14.1737139278006	14.1737139278006	14.1737139278006	14.1737139278006	14.1737139278006	14.1737139278006	14.1737139278006	14.1737139278006	14.1737139278006	14.1737139278006	14.1737139278006	14.1737139278006	14.1737139278006	14.1737139278006	14.1737139278006	14.1737139278006	14.1737139278006	20.130903210956	19.4079858397584
651	P18654_S715	Rps6ka3	0	118793	298740	25126.8	194262	210123	299258	375791	304213	234721	421903	687827	561467	487987	477256	467107	358660	373812	251540	686760	14.1737139278006	16.9166830535938	18.3876433478253	15.2632410825763	18.4023486034159	17.6509747071418	18.4167454988504	18.612106505744	18.3885697072157	18.0016448090967	18.5730456265939	18.9705295433596	18.9191089145292	18.6117937203569	18.6228798240759	18.4875296263802	18.2597294031873	18.0652059036233	17.9435733574424	18.9630983771658
652	P11157_S20	Rrm2	0	0	0	0	0	0	0	0	0	0	0	0	0	0	0	308072	119628	328955	0	0	14.1737139278006	14.1737139278006	14.1737139278006	14.1737139278006	14.1737139278006	14.1737139278006	14.1737139278006	14.1737139278006	14.1737139278006	14.1737139278006	14.1737139278006	14.1737139278006	14.1737139278006	14.1737139278006	14.1737139278006	17.8870438199935	16.675671791596	17.8807842270429	14.1737139278006	14.1737139278006
653	P11157_T33	Rrm2	0	0	0	0	0	0	0	0	0	0	0	0	229158	0	0	210188	139481	437773	367835	359697	14.1737139278006	14.1737139278006	14.1737139278006	14.1737139278006	14.1737139278006	14.1737139278006	14.1737139278006	14.1737139278006	14.1737139278006	14.1737139278006	14.1737139278006	14.1737139278006	17.6262465447085	14.1737139278006	14.1737139278006	17.3354575942273	16.8971772523824	18.2930759749239	18.4918443885136	18.030074773946
654	Q80U62_S655	Rubcn	0	0	0	0	0	0	0	0	0	0	0	128851	167378	132847	0	476465	0	364052	0	0	14.1737139278006	14.1737139278006	14.1737139278006	14.1737139278006	14.1737139278006	14.1737139278006	14.1737139278006	14.1737139278006	14.1737139278006	14.1737139278006	14.1737139278006	16.5541936441617	17.1730189372463	16.7347213915823	14.1737139278006	18.5161476668938	14.1737139278006	18.0270385206849	14.1737139278006	14.1737139278006
655	Q8BIJ7_S48	Rufy1	0	0	0	0	0	1.41581e+06	1.37059e+06	1.30966e+06	1370756	1.25242e+06	2214471	3.10513e+06	2.93922e+06	2.19115e+06	2.96252e+06	3406606	3.1831e+06	4.04541e+06	2.18874e+06	2.94415e+06	14.1737139278006	14.1737139278006	14.1737139278006	14.1737139278006	14.1737139278006	20.4032969455938	20.6120845763428	20.4132983913338	20.5603872161789	20.417340570469	20.9650248900188	21.1450647019803	21.3072687296242	20.7785676520578	21.256871331392	21.3540406191439	21.4094727279629	21.5011092551653	21.0648169443476	21.0630713350183
656	Q8BIJ7_S52	Rufy1	0	67450.5	0	0	0	1.26039e+06	1.59543e+06	1.30966e+06	1.18356e+06	857074	2.48997e+06	3.38736e+06	2.50921e+06	2.08743e+06	2480820	3406606	3.58208e+06	4.04541e+06	2467117	2.86404e+06	14.1737139278006	16.1001305659403	14.1737139278006	14.1737139278006	14.1737139278006	20.2355	20.8312289389207	20.4132983913338	20.3485438840838	19.8701171804854	21.1341906825406	21.2705727750556	21.0790659382889	20.7086109264106	21.0008611620888	21.3540406191439	21.5798379603717	21.5011092551653	21.2375417014468	21.0232736299743
657	Q9R1T2_S189	Sae1	0	0	0	0	0	0	0	0	0	0	0	0	0	0	0	193362	138187	137056	163359	0	14.1737139278006	14.1737139278006	14.1737139278006	14.1737139278006	14.1737139278006	14.1737139278006	14.1737139278006	14.1737139278006	14.1737139278006	14.1737139278006	14.1737139278006	14.1737139278006	14.1737139278006	14.1737139278006	14.1737139278006	17.2150805325627	16.8837378256106	16.6176618941705	17.3208294369807	14.1737139278006
658	D3YXK2_S366	Safb	0	0	0	0	0	522451	518626	0	413755	0	0	492522	0	428451	479193	0	514605	425689	367130	0	14.1737139278006	14.1737139278006	14.1737139278006	14.1737139278006	14.1737139278006	18.9650346925631	19.2100505884689	14.1737139278006	18.8322636605275	14.1737139278006	14.1737139278006	18.4886730610515	14.1737139278006	18.4240804700027	18.6287225377746	14.1737139278006	18.7805774465571	18.2526948131123	18.4890783623194	14.1737139278006
659	Q8BX22_S117	Sall4	0	0	0	0	0	0	0	0	0	0	0	0	0	0	0	484203	0	373589	259082	412912	14.1737139278006	14.1737139278006	14.1737139278006	14.1737139278006	14.1737139278006	14.1737139278006	14.1737139278006	14.1737139278006	14.1737139278006	14.1737139278006	14.1737139278006	14.1737139278006	14.1737139278006	14.1737139278006	14.1737139278006	18.5393904568348	14.1737139278006	18.0643465803489	17.9861974825122	18.2291266570016
660	Q8BRF7_S294	Scfd1	276242	207837	456086	0	0	528720	622227	537545	525451	570470	666011	904603	796558	830001	753859	877207	598053	1.08292e+06	465513	747410	18.362560500606	17.7236814794519	18.9980577766735	14.1737139278006	14.1737139278006	18.9822415769028	19.4727980266602	19.1285612554047	19.1770438418118	19.282847669961	19.2316815627204	19.3657691087925	19.4236863451251	19.3780641431732	19.2824098737148	19.3966945859804	18.9973849648397	19.599746750985	18.8316095483818	19.0851937342844
661	Q8BRF7_S300	Scfd1	0	0	0	0	166325	0	622227	0	525451	0	0	0	0	830001	753859	877207	0	1.08292e+06	0	747410	14.1737139278006	14.1737139278006	14.1737139278006	14.1737139278006	18.178347537846	14.1737139278006	19.4727980266602	14.1737139278006	19.1770438418118	14.1737139278006	14.1737139278006	14.1737139278006	14.1737139278006	19.3780641431732	19.2824098737148	19.3966945859804	14.1737139278006	19.599746750985	14.1737139278006	19.0851937342844
662	Q6NZC7_S600	Sec23ip	0	0	0	0	0	0	0	0	0	0	0	0	0	0	0	237475	161471	131847	94857.6	247784	14.1737139278006	14.1737139278006	14.1737139278006	14.1737139278006	14.1737139278006	14.1737139278006	14.1737139278006	14.1737139278006	14.1737139278006	14.1737139278006	14.1737139278006	14.1737139278006	14.1737139278006	14.1737139278006	14.1737139278006	17.5115510031007	17.1083880662632	16.5617557762725	16.5366225305084	17.4923756805153
663	Q3UPL0_S520	Sec31a	0	0	0	0	0	0	0	0	0	0	0	0	0	0	0	0	0	304634	213249	268683	14.1737139278006	14.1737139278006	14.1737139278006	14.1737139278006	14.1737139278006	14.1737139278006	14.1737139278006	14.1737139278006	14.1737139278006	14.1737139278006	14.1737139278006	14.1737139278006	14.1737139278006	14.1737139278006	14.1737139278006	14.1737139278006	14.1737139278006	17.7699688709736	17.7053278005393	17.6091998348276
664	Q3UPL0_S526	Sec31a	0	0	0	0	204556	206284	260690	0	0	0	0	0	0	0	0	0	186098	304634	213249	268683	14.1737139278006	14.1737139278006	14.1737139278006	14.1737139278006	18.4768444874353	17.6243744630674	18.2176903054005	14.1737139278006	14.1737139278006	14.1737139278006	14.1737139278006	14.1737139278006	14.1737139278006	14.1737139278006	14.1737139278006	14.1737139278006	17.3131743447903	17.7699688709736	17.7053278005393	17.6091998348276
665	Q9CQS8_S13	Sec61b	0	2996725	0	0	0	0	0	1759142	0	0	0	763884	3.47423e+06	2.03164e+06	0	4475627	2823488	1.72258e+06	0	2.98463e+06	14.1737139278006	21.5735443163847	14.1737139278006	14.1737139278006	14.1737139278006	14.1737139278006	14.1737139278006	20.8389760288049	14.1737139278006	14.1737139278006	14.1737139278006	19.1218378088203	21.5485293154165	20.6695265583993	14.1737139278006	21.747795327479	21.2365176133914	20.2693967517504	14.1737139278006	21.0827719307531
666	Q9CQS8_S14	Sec61b	0	0	2.06217e+06	0	0	0	0	0	0	0	0	4664033	0	2.03164e+06	0	0	1.29464e+06	0	0	0	14.1737139278006	14.1737139278006	21.1748397907607	14.1737139278006	14.1737139278006	14.1737139278006	14.1737139278006	14.1737139278006	14.1737139278006	14.1737139278006	14.1737139278006	21.7319905151326	14.1737139278006	20.6695265583993	14.1737139278006	14.1737139278006	20.1115851944891	14.1737139278006	14.1737139278006	14.1737139278006
667	Q9CQS8_S17	Sec61b	0	2996725	0	0	2.2359e+06	0	631268	1759142	0	0	1.65189e+06	0	3.47423e+06	2.6591e+06	0	0	4.11812e+06	1.72258e+06	0	3.05834e+06	14.1737139278006	21.5735443163847	14.1737139278006	14.1737139278006	21.9271304797981	14.1737139278006	19.4936085953775	20.8389760288049	14.1737139278006	14.1737139278006	20.5421776986528	14.1737139278006	21.5485293154165	21.0578200231349	14.1737139278006	14.1737139278006	21.7810262097612	20.2693967517504	14.1737139278006	21.1179719782924
668	Q9CQS8_S7	Sec61b	0	0	0	0	0	2.65665e+06	0	1.99093e+06	614618	0	1.65189e+06	3900149	0	0	0	1.29053e+06	0	3.23706e+06	987641	0	14.1737139278006	14.1737139278006	14.1737139278006	14.1737139278006	14.1737139278006	21.311274656269	14.1737139278006	21.0175461480718	19.403176412846	14.1737139278006	20.5421776986528	21.4739417601532	14.1737139278006	14.1737139278006	14.1737139278006	19.9536653989507	14.1737139278006	21.1795044936383	19.9167739075106	14.1737139278006
669	Q9CQS8_T5	Sec61b	0	4.61923e+06	0	0	0	0	0	0	0	0	0	0	0	2.03164e+06	0	0	1.29464e+06	0	1.3378e+06	0	14.1737139278006	22.1978098442984	14.1737139278006	14.1737139278006	14.1737139278006	14.1737139278006	14.1737139278006	14.1737139278006	14.1737139278006	14.1737139278006	14.1737139278006	14.1737139278006	14.1737139278006	20.6695265583993	14.1737139278006	14.1737139278006	20.1115851944891	14.1737139278006	20.3545759675397	14.1737139278006
670	P42208_S218	Septin2	0	0	0	0	0	0	0	0	0	0	0	0	0	0	0	287051	263556	293377	0	138254	14.1737139278006	14.1737139278006	14.1737139278006	14.1737139278006	14.1737139278006	14.1737139278006	14.1737139278006	14.1737139278006	14.1737139278006	14.1737139278006	14.1737139278006	14.1737139278006	14.1737139278006	14.1737139278006	14.1737139278006	17.7850862161918	17.8152208833834	17.7156485281735	14.1737139278006	16.6506095013124
671	P42208_Y211	Septin2	629224	0	612985	0	350605	0	0	419345	374733	0	0	0	0	0	0	287051	0	0	210244	0	19.5502013588287	14.1737139278006	19.4246027570006	14.1737139278006	19.2541912654362	14.1737139278006	14.1737139278006	18.7703133007364	18.6893505946301	14.1737139278006	14.1737139278006	14.1737139278006	14.1737139278006	14.1737139278006	14.1737139278006	17.7850862161918	14.1737139278006	14.1737139278006	17.6848536099135	14.1737139278006
672	Q8BP27_S127	Sfr1	0	0	0	0	0	0	0	0	0	0	0	0	0	0	0	0	109662	0	134035	0	14.1737139278006	14.1737139278006	14.1737139278006	14.1737139278006	14.1737139278006	14.1737139278006	14.1737139278006	14.1737139278006	14.1737139278006	14.1737139278006	14.1737139278006	14.1737139278006	14.1737139278006	14.1737139278006	14.1737139278006	14.1737139278006	16.5501806295574	14.1737139278006	17.0353931558579	14.1737139278006
673	Q8BP27_S67	Sfr1	936463	849441	498398	295878	368980	790790	327460	779471	1.05831e+06	516301	430005	659417	567577	726077	465181	817198	528550	1.32777e+06	394669	615610	20.1238503314683	19.7547429284434	19.1260499402786	18.8209436412799	19.3278881948223	19.5630332117302	18.5466761066818	19.6646711541451	20.1871782562879	19.1389098543581	18.6004884616032	18.9096759422261	18.9347239314725	19.1850741878496	18.5859081774177	19.2944630991062	18.8191515193836	19.8938292970791	18.5934306757955	18.8053090184217
674	Q8BP27_S71	Sfr1	0	0	0	0	0	247546	0	0	0	0	430005	0	0	0	0	692667	0	795788	394669	0	14.1737139278006	14.1737139278006	14.1737139278006	14.1737139278006	14.1737139278006	17.8874379508077	14.1737139278006	14.1737139278006	14.1737139278006	14.1737139278006	18.6004884616032	14.1737139278006	14.1737139278006	14.1737139278006	14.1737139278006	19.0559387436977	14.1737139278006	19.1552776766997	18.5934306757955	14.1737139278006
675	Q8BP27_T129	Sfr1	0	0	0	0	0	0	0	0	0	0	0	0	0	0	0	0	109662	381976	0	295045	14.1737139278006	14.1737139278006	14.1737139278006	14.1737139278006	14.1737139278006	14.1737139278006	14.1737139278006	14.1737139278006	14.1737139278006	14.1737139278006	14.1737139278006	14.1737139278006	14.1737139278006	14.1737139278006	14.1737139278006	14.1737139278006	16.5501806295574	18.096374545345	14.1737139278006	17.7442266360397
676	Q8BP27_T70	Sfr1	461429	521020	498398	295878	211819	495093	327460	526377	457418	312099	860010	659417	567577	726077	465181	1.50986e+06	528550	870974	789338	615610	19.1027353991725	19.0495668918599	19.1260499402786	18.8209436412799	18.5271784041604	18.8874379508098	18.5466761066818	19.0982726068299	18.9770019539445	18.4127016547778	19.6004884616025	18.9096759422261	18.9347239314725	19.1850741878496	18.5859081774177	20.1801248907694	18.8191515193836	19.2855233070733	19.593430675804	18.8053090184217
677	Q8R550_S274	Sh3kbp1	0	0	0	0	0	0	0	0	0	0	0	288573	387718	452754	372841	0	334100	0	316174	0	14.1737139278006	14.1737139278006	14.1737139278006	14.1737139278006	14.1737139278006	14.1737139278006	14.1737139278006	14.1737139278006	14.1737139278006	14.1737139278006	14.1737139278006	17.7174187462649	18.3849148669666	18.5036800171327	18.2666776828973	14.1737139278006	18.1573918650403	14.1737139278006	18.2735046549661	14.1737139278006
678	Q60520_S861	Sin3a	0	0	0	0	0	0	0	0	0	0	0	0	0	0	0	0	82352.1	104006	102271	146578	14.1737139278006	14.1737139278006	14.1737139278006	14.1737139278006	14.1737139278006	14.1737139278006	14.1737139278006	14.1737139278006	14.1737139278006	14.1737139278006	14.1737139278006	14.1737139278006	14.1737139278006	14.1737139278006	14.1737139278006	14.1737139278006	16.1369885386361	16.219562408577	16.6451843574597	16.7349594126219
679	Q6NZR5_S253	Skic2	0	0	0	0	0	0	0	0	0	0	0	189499	0	0	192538	0	0	0	0	0	14.1737139278006	14.1737139278006	14.1737139278006	14.1737139278006	14.1737139278006	14.1737139278006	14.1737139278006	14.1737139278006	14.1737139278006	14.1737139278006	14.1737139278006	17.1106727558873	14.1737139278006	14.1737139278006	17.313255468216	14.1737139278006	14.1737139278006	14.1737139278006	14.1737139278006	14.1737139278006
680	Q9WTX5_T131	Skp1	0	0	0	0	0	0	191329	209565	228045	198789	187020	250436	204224	202178	0	0	0	0	0	0	14.1737139278006	14.1737139278006	14.1737139278006	14.1737139278006	14.1737139278006	14.1737139278006	17.7714	17.7695739856087	17.9728039103115	17.7619315647658	17.3993249374167	17.5129283462135	17.4600587532751	17.3405760682984	14.1737139278006	14.1737139278006	14.1737139278006	14.1737139278006	14.1737139278006	14.1737139278006
681	P97440_S20	Slbp	0	0	0	0	0	0	0	0	0	0	0	0	0	0	0	1.2486e+06	844500	1.72705e+06	1.23058e+06	1.60801e+06	14.1737139278006	14.1737139278006	14.1737139278006	14.1737139278006	14.1737139278006	14.1737139278006	14.1737139278006	14.1737139278006	14.1737139278006	14.1737139278006	14.1737139278006	14.1737139278006	14.1737139278006	14.1737139278006	14.1737139278006	19.9060146963057	19.4952083392484	20.2731320987421	20.2340502649934	20.1904965060668
682	P97440_S23	Slbp	0	0	0	0	0	0	0	0	0	0	0	0	0	0	0	1.2486e+06	844500	1.72705e+06	1.23058e+06	1.60801e+06	14.1737139278006	14.1737139278006	14.1737139278006	14.1737139278006	14.1737139278006	14.1737139278006	14.1737139278006	14.1737139278006	14.1737139278006	14.1737139278006	14.1737139278006	14.1737139278006	14.1737139278006	14.1737139278006	14.1737139278006	19.9060146963057	19.4952083392484	20.2731320987421	20.2340502649934	20.1904965060668
683	P97440_S7	Slbp	0	0	0	0	0	0	0	0	0	0	0	0	0	0	0	0	0	144930	0	157354	14.1737139278006	14.1737139278006	14.1737139278006	14.1737139278006	14.1737139278006	14.1737139278006	14.1737139278006	14.1737139278006	14.1737139278006	14.1737139278006	14.1737139278006	14.1737139278006	14.1737139278006	14.1737139278006	14.1737139278006	14.1737139278006	14.1737139278006	16.6982550223877	14.1737139278006	16.837307141671
684	Q9WVL3_S50	Slc12a7	0	0	0	0	0	0	0	0	0	0	0	0	0	240859	0	191376	0	435869	200163	250010	14.1737139278006	14.1737139278006	14.1737139278006	14.1737139278006	14.1737139278006	14.1737139278006	14.1737139278006	14.1737139278006	14.1737139278006	14.1737139278006	14.1737139278006	14.1737139278006	14.1737139278006	17.593142643007	14.1737139278006	17.2001850051614	14.1737139278006	18.2867895782403	17.6139611310567	17.5052803597851
685	Q99MR3_S3	Slc12a9	0	0	0	0	0	0	0	0	0	0	81893.4	190026	0	160449	0	365756	0	368034	238396	0	14.1737139278006	14.1737139278006	14.1737139278006	14.1737139278006	14.1737139278006	14.1737139278006	14.1737139278006	14.1737139278006	14.1737139278006	14.1737139278006	16.2079544866919	17.1146829207162	14.1737139278006	17.0070633943795	14.1737139278006	18.134657773598	14.1737139278006	18.0427349982924	17.8661461086482	14.1737139278006
686	Q7TN29_S216	Smap2	0	0	0	0	0	0	0	0	0	0	0	484192	0	334304	0	0	274590	335992	222098	0	14.1737139278006	14.1737139278006	14.1737139278006	14.1737139278006	14.1737139278006	14.1737139278006	14.1737139278006	14.1737139278006	14.1737139278006	14.1737139278006	14.1737139278006	18.464063577392	14.1737139278006	18.066114090356	14.1737139278006	14.1737139278006	17.8743916814121	17.9113211260315	17.7639825735011	14.1737139278006
687	Q7TN29_S224	Smap2	0	0	0	0	0	0	0	0	0	0	0	0	0	0	0	272303	274590	390219	0	0	14.1737139278006	14.1737139278006	14.1737139278006	14.1737139278006	14.1737139278006	14.1737139278006	14.1737139278006	14.1737139278006	14.1737139278006	14.1737139278006	14.1737139278006	14.1737139278006	14.1737139278006	14.1737139278006	14.1737139278006	17.7089917861569	17.8743916814121	18.1271787504731	14.1737139278006	14.1737139278006
688	Q62417_S261	Sorbs1	0	0	0	0	0	0	0	0	0	0	0	0	0	0	0	0	57760.2	0	0	117440	14.1737139278006	14.1737139278006	14.1737139278006	14.1737139278006	14.1737139278006	14.1737139278006	14.1737139278006	14.1737139278006	14.1737139278006	14.1737139278006	14.1737139278006	14.1737139278006	14.1737139278006	14.1737139278006	14.1737139278006	14.1737139278006	15.6252589114508	14.1737139278006	14.1737139278006	16.4152148279017
689	Q62417_S96	Sorbs1	0	0	0	0	0	0	0	0	0	0	0	0	0	0	0	0	406222	0	0	518299	14.1737139278006	14.1737139278006	14.1737139278006	14.1737139278006	14.1737139278006	14.1737139278006	14.1737139278006	14.1737139278006	14.1737139278006	14.1737139278006	14.1737139278006	14.1737139278006	14.1737139278006	14.1737139278006	14.1737139278006	14.1737139278006	18.4393779727546	14.1737139278006	14.1737139278006	18.557078511339
690	Q62417_T179	Sorbs1	0	0	0	0	0	0	0	147068	0	188515	0	0	0	0	242686	265403	254795	194816	249015	181635	14.1737139278006	14.1737139278006	14.1737139278006	14.1737139278006	14.1737139278006	14.1737139278006	14.1737139278006	17.2586561230423	14.1737139278006	17.6853791334685	14.1737139278006	14.1737139278006	14.1737139278006	14.1737139278006	17.6472075443232	17.6719639524312	17.7664502505889	17.1250073396103	17.929019830566	17.0443368672852
691	Q3UTJ2_S339	Sorbs2	0	0	0	0	0	0	0	0	0	0	0	0	0	0	0	0	38374.2	0	68020.3	111744	14.1737139278006	14.1737139278006	14.1737139278006	14.1737139278006	14.1737139278006	14.1737139278006	14.1737139278006	14.1737139278006	14.1737139278006	14.1737139278006	14.1737139278006	14.1737139278006	14.1737139278006	14.1737139278006	14.1737139278006	14.1737139278006	15.0353201624451	14.1737139278006	16.0568238968793	16.3434872236028
692	Q80ZX8_S739	Spag1	0	0	0	196957	0	129517	242764	199486	174411	201222	228142	280490	294686	290633	295579	624052	715377	497403	408564	475199	14.1737139278006	14.1737139278006	14.1737139278006	18.2338229773535	14.1737139278006	16.9528792890793	18.1149112673596	17.6984612495651	17.5859758014008	17.7794825118918	17.6860674517602	17.6764352010978	17.989088010963	17.8641480237147	17.9316607554522	18.9054439057078	19.2558155605643	18.4773088465852	18.6433479003823	18.4318238745243
693	Q80ZX8_S740	Spag1	0	0	0	196957	0	129517	242764	199486	174411	201222	228142	280490	294686	290633	295579	624052	715377	497403	408564	475199	14.1737139278006	14.1737139278006	14.1737139278006	18.2338229773535	14.1737139278006	16.9528792890793	18.1149112673596	17.6984612495651	17.5859758014008	17.7794825118918	17.6860674517602	17.6764352010978	17.989088010963	17.8641480237147	17.9316607554522	18.9054439057078	19.2558155605643	18.4773088465852	18.6433479003823	18.4318238745243
694	Q9QYY8_S90	Spast	0	0	0	0	0	282408	248425	0	266773	262869	358467	484779	0	407860	360704	350087	383035	389332	143130	252349	14.1737139278006	14.1737139278006	14.1737139278006	14.1737139278006	14.1737139278006	18.0775174436586	18.1481679510488	14.1737139278006	18.1990989104206	18.1650393821275	18.337976371662	18.4658122831848	14.1737139278006	18.3530245140076	18.2189296673142	18.0714889792579	18.3545874698219	18.1238944686618	17.1301130593871	17.5187140013392
695	Q9QYY8_S99	Spast	0	0	0	0	0	250218	0	872299	0	660039	0	484779	480814	407860	0	350087	383035	465860	143130	0	14.1737139278006	14.1737139278006	14.1737139278006	14.1737139278006	14.1737139278006	17.9029228874105	14.1737139278006	19.8269988915452	14.1737139278006	19.4932473009124	14.1737139278006	18.4658122831848	18.6953847446797	18.3530245140076	14.1737139278006	18.0714889792579	18.3545874698219	18.3828	17.1301130593871	14.1737139278006
696	Q61142_S124	Spin1	0	0	0	0	0	0	0	422702	304601	383559	479545	0	400541	0	0	2.4275e+06	2416506	5378805	2474028	2393938	14.1737139278006	14.1737139278006	14.1737139278006	14.1737139278006	14.1737139278006	14.1737139278006	14.1737139278006	18.7818156318671	18.3904069689311	18.7101462443413	18.7578004120866	14.1737139278006	18.4318575438623	14.1737139278006	14.1737139278006	20.8651763409532	21.0119616904753	21.9121077678588	21.2415773943598	20.7646071724353
697	Q61142_S196	Spin1	0	0	539284	0	258239	3.16492e+06	2.10042e+06	2274410	0	2.74704e+06	5150633	8.11523e+06	4071979	10505157	7635954	16768764	39791844	47877920	26183734	15083980	14.1737139278006	14.1737139278006	19.2397966450918	14.1737139278006	18.8130525620539	21.5638351653686	21.2279650200219	21.2095964325673	14.1737139278006	21.5505031784196	22.1828125325703	22.5310438805526	21.7775652569207	23.0399057464134	22.6228525119692	23.6534099696216	25.0534399652227	25.0661106529316	24.6453145122935	23.4201666212692
698	Q61142_S199	Spin1	0	329609	0	299954	0	2.68685e+06	0	218343	285122	680566	4.24922e+06	8224015	0	10095585	7429880	18656390	33775992	41119052	24320182	14190686	14.1737139278006	18.3889872162881	14.1737139278006	18.840681631654	14.1737139278006	21.3275851720275	14.1737139278006	17.8287712127356	18.295066542804	19.5374311335119	21.9052596373996	22.5502554147868	14.1737139278006	22.9825325347795	22.5833830101704	23.8073034682411	24.8169653505766	24.8465571790524	24.5387976862575	23.3320938117829
699	Q61142_S212	Spin1	1.68199e+06	0	0	321384	363917	2.68685e+06	0	0	365894	1.84854e+06	4535108	7.54091e+06	6456163	10133727	7429880	32146276	21569600	55342420	14024294	14190686	20.9687223952084	14.1737139278006	14.1737139278006	18.940238685888	19.3079553459203	21.3275851720275	14.1737139278006	14.1737139278006	18.6549130910323	20.9790117281722	21.999199693543	22.4251512458952	22.4425121388284	22.9879728917682	22.5833830101704	24.5922852332186	24.1699666310055	25.2751359066285	23.7445718066727	23.3320938117829
700	Q61142_T131	Spin1	0	0	0	0	0	0	0	0	0	0	0	0	0	0	0	651517	1120673	1.14236e+06	769398	895748	14.1737139278006	14.1737139278006	14.1737139278006	14.1737139278006	14.1737139278006	14.1737139278006	14.1737139278006	14.1737139278006	14.1737139278006	14.1737139278006	14.1737139278006	14.1737139278006	14.1737139278006	14.1737139278006	14.1737139278006	18.9675801164526	19.903404490681	19.6768349031765	19.5565176632022	19.3463865281228
701	Q9WTP2_S126	Spry4	0	0	0	0	55561.5	178032	166734	70693.6	212472	0	190122	196474	78861.3	261272	201899	292007	216793	414290	221827	162148	14.1737139278006	14.1737139278006	14.1737139278006	14.1737139278006	16.5965014433435	17.4118772398561	17.5729015802695	16.2018273029448	17.8707626454013	14.1737139278006	17.4230612365652	17.1628222454532	16.0872969877434	17.710503692897	17.3817485555937	17.8097791445349	17.5334314558087	18.2135367242801	17.7622226422773	16.8806042508895
702	Q52KI8_S220	Srrm1	0	0	0	0	0	0	0	0	0	0	0	0	0	0	0	0	21118.8	85932.3	0	0	14.1737139278006	14.1737139278006	14.1737139278006	14.1737139278006	14.1737139278006	14.1737139278006	14.1737139278006	14.1737139278006	14.1737139278006	14.1737139278006	14.1737139278006	14.1737139278006	14.1737139278006	14.1737139278006	14.1737139278006	14.1737139278006	14.1737139278006	15.9441670719129	14.1737139278006	14.1737139278006
703	Q52KI8_S227	Srrm1	0	0	0	0	0	0	0	0	0	0	0	0	0	0	0	92329.3	53096.3	85932.3	96060.7	38870.5	14.1737139278006	14.1737139278006	14.1737139278006	14.1737139278006	14.1737139278006	14.1737139278006	14.1737139278006	14.1737139278006	14.1737139278006	14.1737139278006	14.1737139278006	14.1737139278006	14.1737139278006	14.1737139278006	14.1737139278006	16.1486377234502	15.5037945264618	15.9441670719129	16.5548055477356	14.8200426035182
704	Q52KI8_S387	Srrm1	0	0	0	0	0	0	0	0	0	0	0	0	0	0	0	0	0	48130.2	0	139554	14.1737139278006	14.1737139278006	14.1737139278006	14.1737139278006	14.1737139278006	14.1737139278006	14.1737139278006	14.1737139278006	14.1737139278006	14.1737139278006	14.1737139278006	14.1737139278006	14.1737139278006	14.1737139278006	14.1737139278006	14.1737139278006	14.1737139278006	15.1079072299155	14.1737139278006	16.664121624081
705	Q52KI8_S389	Srrm1	0	0	0	0	0	0	0	0	0	0	0	0	0	0	0	0	0	48130.2	0	139554	14.1737139278006	14.1737139278006	14.1737139278006	14.1737139278006	14.1737139278006	14.1737139278006	14.1737139278006	14.1737139278006	14.1737139278006	14.1737139278006	14.1737139278006	14.1737139278006	14.1737139278006	14.1737139278006	14.1737139278006	14.1737139278006	14.1737139278006	15.1079072299155	14.1737139278006	16.664121624081
706	Q52KI8_S391	Srrm1	0	0	0	0	0	0	0	0	0	0	0	0	0	0	0	0	0	48130.2	0	139554	14.1737139278006	14.1737139278006	14.1737139278006	14.1737139278006	14.1737139278006	14.1737139278006	14.1737139278006	14.1737139278006	14.1737139278006	14.1737139278006	14.1737139278006	14.1737139278006	14.1737139278006	14.1737139278006	14.1737139278006	14.1737139278006	14.1737139278006	15.1079072299155	14.1737139278006	16.664121624081
707	Q8BTI8_S1204	Srrm2	435013	0	255298	0	0	191934	0	144637	169729	182966	0	266349	255304	321414	236091	0	252581	0	0	0	19.0176861747755	14.1737139278006	18.1609346012784	14.1737139278006	14.1737139278006	17.5203508429482	14.1737139278006	17.2346115525602	17.5467201634384	17.6423	14.1737139278006	17.6018033716461	17.7821243125243	18.0093836164526	17.6074586844368	14.1737139278006	17.7538588510774	14.1737139278006	14.1737139278006	14.1737139278006
708	Q8BTI8_S1216	Srrm2	0	0	0	0	0	0	0	0	0	0	0	0	0	0	0	0	252581	0	0	193973	14.1737139278006	14.1737139278006	14.1737139278006	14.1737139278006	14.1737139278006	14.1737139278006	14.1737139278006	14.1737139278006	14.1737139278006	14.1737139278006	14.1737139278006	14.1737139278006	14.1737139278006	14.1737139278006	14.1737139278006	14.1737139278006	17.7538588510774	14.1737139278006	14.1737139278006	17.1391460159005
709	Q8BTI8_T1836	Srrm2	0	0	0	0	0	0	0	0	0	0	0	0	0	0	0	0	0	0	81173.6	364793	14.1737139278006	14.1737139278006	14.1737139278006	14.1737139278006	14.1737139278006	14.1737139278006	14.1737139278006	14.1737139278006	14.1737139278006	14.1737139278006	14.1737139278006	14.1737139278006	14.1737139278006	14.1737139278006	14.1737139278006	14.1737139278006	14.1737139278006	14.1737139278006	16.3118696184171	18.050371809271
710	Q8BTI8_T2213	Srrm2	0	0	0	0	0	0	228816	0	0	271620	148033	0	0	0	0	262487	183318	249175	0	409287	14.1737139278006	14.1737139278006	14.1737139278006	14.1737139278006	14.1737139278006	14.1737139278006	18.0295445102386	14.1737139278006	14.1737139278006	18.2122864561832	17.0620519535347	14.1737139278006	14.1737139278006	14.1737139278006	14.1737139278006	17.656024498346	17.2914564005947	17.4800551089991	14.1737139278006	18.216406837562
711	Q8BTI8_T2537	Srrm2	0	0	0	0	0	0	0	0	0	0	0	271941	175944	0	0	0	0	0	0	248785	14.1737139278006	14.1737139278006	14.1737139278006	14.1737139278006	14.1737139278006	14.1737139278006	14.1737139278006	14.1737139278006	14.1737139278006	14.1737139278006	14.1737139278006	17.6317756105529	17.2450251612888	14.1737139278006	14.1737139278006	14.1737139278006	14.1737139278006	14.1737139278006	14.1737139278006	17.4981915166011
712	Q8BTI8_S1305	Srrm2	0	0	0	0	0	0	0	0	0	0	0	0	0	0	0	0	0	365403	288159	0	14.1737139278006	14.1737139278006	14.1737139278006	14.1737139278006	14.1737139278006	14.1737139278006	14.1737139278006	14.1737139278006	14.1737139278006	14.1737139278006	14.1737139278006	14.1737139278006	14.1737139278006	14.1737139278006	14.1737139278006	14.1737139278006	14.1737139278006	18.0323814773353	18.139654253247	14.1737139278006
713	Q8BTI8_S1832	Srrm2	0	0	0	0	0	0	0	0	0	0	0	0	0	0	0	0	0	0	81173.6	364793	14.1737139278006	14.1737139278006	14.1737139278006	14.1737139278006	14.1737139278006	14.1737139278006	14.1737139278006	14.1737139278006	14.1737139278006	14.1737139278006	14.1737139278006	14.1737139278006	14.1737139278006	14.1737139278006	14.1737139278006	14.1737139278006	14.1737139278006	14.1737139278006	16.3118696184171	18.050371809271
714	Q8BTI8_S1834	Srrm2	0	0	0	0	0	0	0	0	0	0	0	0	0	0	0	0	0	0	81173.6	364793	14.1737139278006	14.1737139278006	14.1737139278006	14.1737139278006	14.1737139278006	14.1737139278006	14.1737139278006	14.1737139278006	14.1737139278006	14.1737139278006	14.1737139278006	14.1737139278006	14.1737139278006	14.1737139278006	14.1737139278006	14.1737139278006	14.1737139278006	14.1737139278006	16.3118696184171	18.050371809271
715	Q8BTI8_S2224	Srrm2	0	0	0	0	0	243310	0	182075	270821	0	271862	265528	316145	347943	256286	153388	347731	249175	138204	409287	14.1737139278006	14.1737139278006	14.1737139278006	14.1737139278006	14.1737139278006	17.8625337076619	14.1737139278006	17.5667085978065	18.2208257734823	14.1737139278006	17.9390078743371	17.597349783947	18.0904949951245	18.1238026921588	17.7258713522431	16.880966150564	18.2150811303144	17.4800551089991	17.0795914361629	18.216406837562
716	O35326_S165	Srsf5	570428	326477	297219	378529	523954	572099	842681	634341	753995	599603	0	0	0	0	0	0	0	0	0	0	19.4086729648391	18.3752121192886	18.3802756374631	19.1763451649104	19.8337844927432	19.0960041151511	19.9103441709308	19.3674350375824	19.6980427676233	19.3547042640543	14.1737139278006	14.1737139278006	14.1737139278006	14.1737139278006	14.1737139278006	14.1737139278006	14.1737139278006	14.1737139278006	14.1737139278006	14.1737139278006
717	Q8K330_S88	Ssh3	0	0	0	0	0	0	0	0	0	0	0	0	0	0	0	98830.8	0	88114.4	100773	100073	14.1737139278006	14.1737139278006	14.1737139278006	14.1737139278006	14.1737139278006	14.1737139278006	14.1737139278006	14.1737139278006	14.1737139278006	14.1737139278006	14.1737139278006	14.1737139278006	14.1737139278006	14.1737139278006	14.1737139278006	16.2468106335639	14.1737139278006	15.9803428813914	16.623891253479	16.1843468647154
718	Q08943_S444	Ssrp1	0	0	0	0	0	0	0	0	0	0	0	863735	0	748314	0	536526	0	586688	0	0	14.1737139278006	14.1737139278006	14.1737139278006	14.1737139278006	14.1737139278006	14.1737139278006	14.1737139278006	14.1737139278006	14.1737139278006	14.1737139278006	14.1737139278006	19.2990727576624	14.1737139278006	19.2285960816626	14.1737139278006	18.6874247047144	14.1737139278006	18.7154876169512	14.1737139278006	14.1737139278006
719	Q08943_Y452	Ssrp1	714710	0	0	0	0	476951	0	0	0	0	0	229751	0	1.09949e+06	254720	0	0	0	0	296239	19.7339850280171	14.1737139278006	14.1737139278006	14.1737139278006	14.1737139278006	18.8335792506472	14.1737139278006	14.1737139278006	14.1737139278006	14.1737139278006	14.1737139278006	17.3885541206366	14.1737139278006	19.7837180849898	17.7170262073008	14.1737139278006	14.1737139278006	14.1737139278006	14.1737139278006	17.7500559447392
720	Q99L47_S180	St13	0	0	0	0	0	0	0	0	0	0	0	0	0	0	0	0	444265	173523	0	149426	14.1737139278006	14.1737139278006	14.1737139278006	14.1737139278006	14.1737139278006	14.1737139278006	14.1737139278006	14.1737139278006	14.1737139278006	14.1737139278006	14.1737139278006	14.1737139278006	14.1737139278006	14.1737139278006	14.1737139278006	14.1737139278006	18.5685324806439	16.9580203875918	14.1737139278006	16.7627235209112
721	Q8C7E7_S137	Stbd1	0	0	0	0	0	0	0	0	0	0	0	0	0	0	0	239143	112306	201159	116198	0	14.1737139278006	14.1737139278006	14.1737139278006	14.1737139278006	14.1737139278006	14.1737139278006	14.1737139278006	14.1737139278006	14.1737139278006	14.1737139278006	14.1737139278006	14.1737139278006	14.1737139278006	14.1737139278006	14.1737139278006	17.5216511090355	16.5845488513762	17.1712308460633	16.8293668730371	14.1737139278006
722	Q8C7E7_S60	Stbd1	0	0	0	0	0	0	0	0	0	0	0	0	0	0	0	470277	500109	483958	354533	378553	14.1737139278006	14.1737139278006	14.1737139278006	14.1737139278006	14.1737139278006	14.1737139278006	14.1737139278006	14.1737139278006	14.1737139278006	14.1737139278006	14.1737139278006	14.1737139278006	14.1737139278006	14.1737139278006	14.1737139278006	18.497289643236	18.7393527791254	18.4377743446985	18.4387054787219	18.103789733562
723	Q60864_S481	Stip1	0	0	0	0	0	0	0	0	0	0	0	0	76383.5	0	0	1.20643e+06	792519	811649	755059	1.28407e+06	14.1737139278006	14.1737139278006	14.1737139278006	14.1737139278006	14.1737139278006	14.1737139278006	14.1737139278006	14.1737139278006	14.1737139278006	14.1737139278006	14.1737139278006	14.1737139278006	16.0412407292766	14.1737139278006	14.1737139278006	19.8564484146431	19.4035563597934	19.183750394626	19.5293776159705	19.8659473702884
724	Q99KH8_S4	Stk24	0	0	0	0	0	0	0	0	0	0	0	327906	0	300392	0	0	0	169453	0	0	14.1737139278006	14.1737139278006	14.1737139278006	14.1737139278006	14.1737139278006	14.1737139278006	14.1737139278006	14.1737139278006	14.1737139278006	14.1737139278006	14.1737139278006	17.9017656243564	14.1737139278006	17.9117968802693	14.1737139278006	14.1737139278006	14.1737139278006	16.9237795899198	14.1737139278006	14.1737139278006
725	P54227_S31	Stmn1	0	0	0	0	0	525381	0	594447	0	0	0	470863	819601	0	0	512177	396284	0	475488	320214	14.1737139278006	14.1737139278006	14.1737139278006	14.1737139278006	14.1737139278006	18.9731032325765	14.1737139278006	19.2737249056454	14.1737139278006	14.1737139278006	14.1737139278006	18.4237918772922	19.4648286094298	14.1737139278006	14.1737139278006	18.6204205982753	18.4036443548678	14.1737139278006	18.8621974347679	17.8623313857556
726	P54227_S38	Stmn1	0	267797	0	0	235600	278679	660723	563312	410191	418031	652502	0	969111	793761	639268	0	0	730654	475488	0	14.1737139278006	18.0893706688989	14.1737139278006	14.1737139278006	18.6806825634933	18.0583441601695	19.5594020187436	19.1961107076264	18.8197816232096	18.8343059727839	19.2021167934827	14.1737139278006	19.7066	19.3136559679539	19.0445380119915	14.1737139278006	14.1737139278006	19.0320828613524	18.8621974347679	14.1737139278006
727	P54227_S63	Stmn1	0	0	0	0	0	0	0	0	0	0	0	0	0	0	0	304606	109583	204348	275838	445551	14.1737139278006	14.1737139278006	14.1737139278006	14.1737139278006	14.1737139278006	14.1737139278006	14.1737139278006	14.1737139278006	14.1737139278006	14.1737139278006	14.1737139278006	14.1737139278006	14.1737139278006	14.1737139278006	14.1737139278006	17.8707203646659	16.549136340572	17.1939236623204	18.0766104686349	18.3388838680566
728	Q8C079_S335	Strip1	0	0	0	252628	0	126189	232412	154785	235791	146652	0	241610	0	0	262320	281745	230280	293910	191332	366330	14.1737139278006	14.1737139278006	14.1737139278006	18.5929595180257	14.1737139278006	16.9153232516505	18.0520433739963	17.3324396085016	18.0209931096058	17.3230931575403	14.1737139278006	17.4611670994996	14.1737139278006	14.1737139278006	17.7594410622579	17.758167740851	17.620498256626	17.7182673518976	17.5488692730691	18.0564383232688
729	O55106_S239	Strn	0	0	0	0	0	0	0	0	0	0	0	0	0	0	0	0	107503	108006	186141	122356	14.1737139278006	14.1737139278006	14.1737139278006	14.1737139278006	14.1737139278006	14.1737139278006	14.1737139278006	14.1737139278006	14.1737139278006	14.1737139278006	14.1737139278006	14.1737139278006	14.1737139278006	14.1737139278006	14.1737139278006	14.1737139278006	16.521481443985	16.2740061134199	17.5091870544109	16.4744
730	O55106_S259	Strn	0	0	0	0	0	0	0	0	0	0	0	0	0	0	0	0	0	114798	100864	99598.3	14.1737139278006	14.1737139278006	14.1737139278006	14.1737139278006	14.1737139278006	14.1737139278006	14.1737139278006	14.1737139278006	14.1737139278006	14.1737139278006	14.1737139278006	14.1737139278006	14.1737139278006	14.1737139278006	14.1737139278006	14.1737139278006	14.1737139278006	16.3619927501174	16.6251996744154	16.1774857321281
731	O55106_S373	Strn	0	0	913849	0	0	0	0	1.107e+06	933857	589224	988277	0	0	1.34941e+06	1.30367e+06	0	1.81375e+06	0	1.53427e+06	0	14.1737139278006	14.1737139278006	20.0007080068829	14.1737139278006	14.1737139278006	14.1737139278006	14.1737139278006	20.1707653023084	20.0066894455258	19.3295	19.8010498643027	14.1737139278006	14.1737139278006	20.079204944548	20.0726281362133	14.1737139278006	20.5980140120174	14.1737139278006	20.5522689903565	14.1737139278006
732	Q3TDQ1_S495	Stt3b	0	0	0	0	0	0	0	0	0	0	0	0	0	0	0	0	0	0	108746	344790	14.1737139278006	14.1737139278006	14.1737139278006	14.1737139278006	14.1737139278006	14.1737139278006	14.1737139278006	14.1737139278006	14.1737139278006	14.1737139278006	14.1737139278006	14.1737139278006	14.1737139278006	14.1737139278006	14.1737139278006	14.1737139278006	14.1737139278006	14.1737139278006	16.7337431731987	17.9690107189491
733	Q3TDQ1_S496	Stt3b	0	0	0	0	0	0	0	0	0	0	0	0	0	0	0	0	0	0	108746	344790	14.1737139278006	14.1737139278006	14.1737139278006	14.1737139278006	14.1737139278006	14.1737139278006	14.1737139278006	14.1737139278006	14.1737139278006	14.1737139278006	14.1737139278006	14.1737139278006	14.1737139278006	14.1737139278006	14.1737139278006	14.1737139278006	14.1737139278006	14.1737139278006	16.7337431731987	17.9690107189491
734	Q8CHC4_S1175	Synj1	0	0	0	0	0	0	0	0	0	0	0	0	0	0	0	88869.2	0	0	61441.4	98833.9	14.1737139278006	14.1737139278006	14.1737139278006	14.1737139278006	14.1737139278006	14.1737139278006	14.1737139278006	14.1737139278006	14.1737139278006	14.1737139278006	14.1737139278006	14.1737139278006	14.1737139278006	14.1737139278006	14.1737139278006	16.0935327508185	14.1737139278006	14.1737139278006	15.9100714050984	16.1663711644522
735	Q8CHC4_T1075	Synj1	0	0	0	0	0	0	0	0	0	0	0	0	0	0	0	362119	223004	308425	331157	286099	14.1737139278006	14.1737139278006	14.1737139278006	14.1737139278006	14.1737139278006	14.1737139278006	14.1737139278006	14.1737139278006	14.1737139278006	14.1737139278006	14.1737139278006	14.1737139278006	14.1737139278006	14.1737139278006	14.1737139278006	18.1202401857989	17.5741813829248	17.7878123864524	18.3403047423645	17.6998062309704
736	Q99N50_S181	Sytl2	0	0	0	0	0	0	0	0	17504220	0	16035014	0	0	11014478	9963539	0	0	0	0	0	14.1737139278006	14.1737139278006	14.1737139278006	14.1737139278006	14.1737139278006	14.1737139278006	14.1737139278006	14.1737139278006	24.2350462982535	14.1737139278006	23.8212164940111	14.1737139278006	14.1737139278006	23.1082091473172	23.0067023716861	14.1737139278006	14.1737139278006	14.1737139278006	14.1737139278006	14.1737139278006
737	Q99N50_T183	Sytl2	0	0	0	0	0	0	0	0	17504220	0	16035014	0	0	11014478	9963539	0	0	0	0	0	14.1737139278006	14.1737139278006	14.1737139278006	14.1737139278006	14.1737139278006	14.1737139278006	14.1737139278006	14.1737139278006	24.2350462982535	14.1737139278006	23.8212164940111	14.1737139278006	14.1737139278006	23.1082091473172	23.0067023716861	14.1737139278006	14.1737139278006	14.1737139278006	14.1737139278006	14.1737139278006
738	Q9JJG0_S354	Tacc2	0	0	0	327770	0	0	0	0	932298	0	1.26947e+06	1.54059e+06	1.84787e+06	1.70433e+06	1061245	834667	2.16778e+06	1201127	0	2227138	14.1737139278006	14.1737139278006	14.1737139278006	18.9686249987082	14.1737139278006	14.1737139278006	14.1737139278006	14.1737139278006	20.0042784119586	14.1737139278006	20.1622938605935	20.1338966085242	20.6376974637663	20.4160859862771	19.7758018567984	19.3249786769976	20.8552553342671	19.7492107816594	14.1737139278006	20.6604123381765
739	Q9JJG0_S759	Tacc2	0	0	0	0	0	0	0	0	0	0	0	0	0	0	0	181735	220831	383499	138503	179740	14.1737139278006	14.1737139278006	14.1737139278006	14.1737139278006	14.1737139278006	14.1737139278006	14.1737139278006	14.1737139278006	14.1737139278006	14.1737139278006	14.1737139278006	14.1737139278006	14.1737139278006	14.1737139278006	14.1737139278006	17.1256132417586	17.560055362197	18.1021180805513	17.0827023010972	17.0292079262999
740	Q9JJG0_S763	Tacc2	0	0	0	0	0	0	0	0	0	0	0	0	0	0	0	181735	220831	383499	138503	179740	14.1737139278006	14.1737139278006	14.1737139278006	14.1737139278006	14.1737139278006	14.1737139278006	14.1737139278006	14.1737139278006	14.1737139278006	14.1737139278006	14.1737139278006	14.1737139278006	14.1737139278006	14.1737139278006	14.1737139278006	17.1256132417586	17.560055362197	18.1021180805513	17.0827023010972	17.0292079262999
741	Q9JJG0_T338	Tacc2	0	0	0	0	0	0	0	0	175663	188113	213786	432119	421849	315122	0	214585	195533	328680	0	536749	14.1737139278006	14.1737139278006	14.1737139278006	14.1737139278006	14.1737139278006	14.1737139278006	14.1737139278006	14.1737139278006	17.5962960378218	17.6823000608803	17.5923047699372	18.2999137584324	18.5066345773947	17.980864051563	14.1737139278006	17.3653236994448	17.3845206948768	17.8795773942031	14.1737139278006	18.6075403494388
742	Q9JJG0_T346	Tacc2	0	0	0	0	0	0	660109	0	932298	0	1.26947e+06	1.54059e+06	1.92543e+06	0	0	1.95069e+06	2.16778e+06	1.92107e+06	1.44573e+06	2.50727e+06	14.1737139278006	14.1737139278006	14.1737139278006	14.1737139278006	14.1737139278006	14.1737139278006	19.5580610260725	14.1737139278006	20.0042784119586	14.1737139278006	20.1622938605935	20.1338966085242	20.6970141614904	14.1737139278006	14.1737139278006	20.5496904902772	20.8552553342671	20.4267324699056	20.4665091200342	20.831337308972
743	Q9JJG0_T507	Tacc2	1.66617e+06	0	0	740405	0	435880	321045	536526	523487	275254	319670	412220	220369	274435	347001	283624	176777	571559	0	0	20.9550924003449	14.1737139278006	14.1737139278006	20.1442575074294	14.1737139278006	18.7036691219213	18.5181307116519	19.1258251514988	19.1716402164462	18.2314604323399	18.1727200347961	18.2318996968863	17.5698310802179	17.781414007262	18.1630577797905	17.7677580604322	17.239040212976	18.6777957850577	14.1737139278006	14.1737139278006
744	Q9JJG0_T521	Tacc2	0	0	0	0	0	0	0	0	0	0	0	0	0	0	0	623496	0	356553	0	0	14.1737139278006	14.1737139278006	14.1737139278006	14.1737139278006	14.1737139278006	14.1737139278006	14.1737139278006	14.1737139278006	14.1737139278006	14.1737139278006	14.1737139278006	14.1737139278006	14.1737139278006	14.1737139278006	14.1737139278006	18.9041581932006	14.1737139278006	17.9970093954837	14.1737139278006	14.1737139278006
745	Q9JJG0_T653	Tacc2	0	0	0	0	0	0	0	0	0	235258	376120	0	501184	500203	0	682036	0	0	0	0	14.1737139278006	14.1737139278006	14.1737139278006	14.1737139278006	14.1737139278006	14.1737139278006	14.1737139278006	14.1737139278006	14.1737139278006	18.0049431390129	18.4073268700273	14.1737139278006	18.7552474854365	18.6474655435308	14.1737139278006	19.0336246825088	14.1737139278006	14.1737139278006	14.1737139278006	14.1737139278006
746	Q9JJG0_T657	Tacc2	0	0	0	0	0	0	0	0	0	235258	376120	0	501184	500203	0	682036	0	0	0	0	14.1737139278006	14.1737139278006	14.1737139278006	14.1737139278006	14.1737139278006	14.1737139278006	14.1737139278006	14.1737139278006	14.1737139278006	18.0049431390129	18.4073268700273	14.1737139278006	18.7552474854365	18.6474655435308	14.1737139278006	19.0336246825088	14.1737139278006	14.1737139278006	14.1737139278006	14.1737139278006
747	Q9JJG0_S358	Tacc2	540670	0	0	0	0	720952	0	586431	0	598370	1.26947e+06	0	0	0	0	1.95069e+06	0	0	0	2.50727e+06	19.3313754340029	14.1737139278006	14.1737139278006	14.1737139278006	14.1737139278006	19.4296432509047	14.1737139278006	19.2541366217759	14.1737139278006	19.3517358097523	20.1622938605935	14.1737139278006	14.1737139278006	14.1737139278006	14.1737139278006	20.5496904902772	14.1737139278006	14.1737139278006	14.1737139278006	20.831337308972
748	Q9JJG0_T743	Tacc2	0	0	0	0	0	596924	0	570742	0	520664	452541	1.31893e+06	1.22514e+06	441126	746397	1.09935e+06	1.11586e+06	1.20214e+06	0	939819	14.1737139278006	14.1737139278006	14.1737139278006	14.1737139278006	14.1737139278006	19.157285696267	14.1737139278006	19.2150134590608	14.1737139278006	19.1510509472086	18.6741845991732	19.9097788761225	20.0447763381326	18.4661421055428	19.2680593861501	19.7224	19.8971894574028	19.7504276012691	14.1737139278006	19.4156765302933
749	Q9JJG0_S419	Tacc2	448783	338769	0	0	0	0	0	0	172833	0	83331.4	277940	0	0	0	915049	726212	416158	393345	1.21373e+06	19.0626445938138	18.4285318118926	14.1737139278006	14.1737139278006	14.1737139278006	14.1737139278006	14.1737139278006	14.1737139278006	17.5728620318943	14.1737139278006	16.2330676797565	17.6632575888566	14.1737139278006	14.1737139278006	14.1737139278006	19.4576257956196	19.2775009936551	18.2200239700203	18.5885834497131	19.7846691443153
750	Q9JJG0_S510	Tacc2	1.66617e+06	0	0	740405	0	435880	321045	536526	523487	275254	319670	412220	220369	274435	347001	907120	176777	928112	0	0	20.9550924003449	14.1737139278006	14.1737139278006	20.1442575074294	14.1737139278006	18.7036691219213	18.5181307116519	19.1258251514988	19.1716402164462	18.2314604323399	18.1727200347961	18.2318996968863	17.5698310802179	17.781414007262	18.1630577797905	19.4450714749158	17.239040212976	19.3771921216922	14.1737139278006	14.1737139278006
751	Q9JJG0_S519	Tacc2	0	0	0	0	0	0	0	0	0	0	0	0	0	0	0	623496	0	356553	0	0	14.1737139278006	14.1737139278006	14.1737139278006	14.1737139278006	14.1737139278006	14.1737139278006	14.1737139278006	14.1737139278006	14.1737139278006	14.1737139278006	14.1737139278006	14.1737139278006	14.1737139278006	14.1737139278006	14.1737139278006	18.9041581932006	14.1737139278006	17.9970093954837	14.1737139278006	14.1737139278006
752	Q9JJG0_S642	Tacc2	0	0	0	0	0	0	0	157153	184891	0	0	322569	0	0	0	682036	694150	523837	464222	0	14.1737139278006	14.1737139278006	14.1737139278006	14.1737139278006	14.1737139278006	14.1737139278006	14.1737139278006	17.3543424984741	17.6701599137409	14.1737139278006	14.1737139278006	17.8780913266394	14.1737139278006	14.1737139278006	14.1737139278006	19.0336246825088	19.2123590930376	18.5520111241403	18.8276014963021	14.1737139278006
753	Q9JJG0_S645	Tacc2	0	0	0	0	0	0	0	157153	184891	0	0	322569	0	0	0	682036	694150	523837	464222	0	14.1737139278006	14.1737139278006	14.1737139278006	14.1737139278006	14.1737139278006	14.1737139278006	14.1737139278006	17.3543424984741	17.6701599137409	14.1737139278006	14.1737139278006	17.8780913266394	14.1737139278006	14.1737139278006	14.1737139278006	19.0336246825088	19.2123590930376	18.5520111241403	18.8276014963021	14.1737139278006
754	Q9JJG0_S714	Tacc2	0	0	0	0	0	151682	182677	201240	228068	220166	267256	319345	277874	196726	213260	341858	280370	469951	159203	367223	14.1737139278006	14.1737139278006	14.1737139278006	14.1737139278006	14.1737139278006	17.1807907396042	17.7046506280014	17.7110956659517	17.972951560227	17.9092887919403	17.9143570282246	17.8636	17.9043375807049	17.301138228495	17.4607326451824	18.0371743596287	17.9044426971285	18.3954054925658	17.2836586180951	18.0599510452992
755	Q9JJ11_S71	Tacc3	1.568e+06	1819562	0	677925	0	824396	941632	1.69175e+06	1.40924e+06	790514	1111590	1.76044e+06	1153891	1838577	0	1.48059e+06	1.39774e+06	1.13921e+06	1.46815e+06	2690302	20.8674833379636	20.8537488286335	14.1737139278006	20.0170671081571	14.1737139278006	19.623076650244	20.0705202382455	20.7826228616002	20.6003319387683	19.753488463544	19.9706875467902	20.3263462818025	19.9583420848756	20.5254695264022	14.1737139278006	20.1518794643617	20.2221380270359	19.6728614948426	20.4887137619394	20.9329895153519
756	Q9JJ11_T53	Tacc3	2.63183e+06	530813	479641	2496185	1.39791e+06	2.99463e+06	0	2346535	2539189	2.78298e+06	0	4.44368e+06	601691	0	3921309	0	0	2.86695e+06	0	843227	21.6146195904207	19.0764320310696	19.0707075835273	21.8975952406716	21.2495400373883	21.4840446569342	14.1737139278006	21.2546360644662	21.4497832110551	21.5692537243163	14.1737139278006	21.6621666357818	19.0189287631812	14.1737139278006	21.6613794312034	14.1737139278006	14.1737139278006	21.004336912368	14.1737139278006	19.2592143513589
757	Q9JJ11_T56	Tacc3	0	0	0	2496185	0	0	2.73226e+06	0	0	0	0	1.96313e+06	0	3.74591e+06	0	2.35586e+06	2.81828e+06	221629	852202	348171	14.1737139278006	14.1737139278006	14.1737139278006	21.8975952406716	14.1737139278006	14.1737139278006	21.607377542362	14.1737139278006	14.1737139278006	14.1737139278006	14.1737139278006	20.4835647037381	14.1737139278006	21.5521952028815	14.1737139278006	20.8219606757209	21.2338553458758	17.311043519237	19.703982807001	17.9830907400354
758	Q9JJ11_T59	Tacc3	0	2.47315e+06	4.81437e+06	0	0	2.99463e+06	2.73226e+06	2346535	0	0	0	0	0	0	0	0	0	2.86695e+06	0	0	14.1737139278006	21.2965088202387	22.3980256423387	14.1737139278006	14.1737139278006	21.4840446569342	21.607377542362	21.2546360644662	14.1737139278006	14.1737139278006	14.1737139278006	14.1737139278006	14.1737139278006	14.1737139278006	14.1737139278006	14.1737139278006	14.1737139278006	21.004336912368	14.1737139278006	14.1737139278006
759	Q9JJ11_T66	Tacc3	0	0	0	0	1.40673e+06	0	2.73226e+06	2346535	0	0	4.11814e+06	3.42022e+06	0	3.74591e+06	3921309	0	0	2.86695e+06	1.9098e+06	0	14.1737139278006	14.1737139278006	14.1737139278006	14.1737139278006	21.2586233710133	14.1737139278006	21.607377542362	21.2546360644662	14.1737139278006	14.1737139278006	21.8600567833513	21.2845034175683	14.1737139278006	21.5521952028815	21.6613794312034	14.1737139278006	14.1737139278006	21.004336912368	20.8681368267824	14.1737139278006
760	Q9JJ11_T75	Tacc3	0	0	302983	0	628070	0	941632	0	924562	0	0	0	0	0	0	0	0	0	0	0	14.1737139278006	14.1737139278006	18.4079869940431	14.1737139278006	20.0952703286051	14.1737139278006	20.0705202382455	14.1737139278006	19.9922581812021	14.1737139278006	14.1737139278006	14.1737139278006	14.1737139278006	14.1737139278006	14.1737139278006	14.1737139278006	14.1737139278006	14.1737139278006	14.1737139278006	14.1737139278006
761	Q9R1C0_S256	Taf7	0	0	0	0	0	0	0	0	0	0	0	0	0	0	0	555296	700014	283186	375371	387407	14.1737139278006	14.1737139278006	14.1737139278006	14.1737139278006	14.1737139278006	14.1737139278006	14.1737139278006	14.1737139278006	14.1737139278006	14.1737139278006	14.1737139278006	14.1737139278006	14.1737139278006	14.1737139278006	14.1737139278006	18.7370344295664	19.2244950004893	17.6646431145504	18.5211042063603	18.1371440555656
762	Q3UKC1_S632	Tax1bp1	0	0	0	0	0	0	0	0	0	0	0	0	0	0	0	327481	288940	0	0	472956	14.1737139278006	14.1737139278006	14.1737139278006	14.1737139278006	14.1737139278006	14.1737139278006	14.1737139278006	14.1737139278006	14.1737139278006	14.1737139278006	14.1737139278006	14.1737139278006	14.1737139278006	14.1737139278006	14.1737139278006	17.9751901295772	17.9478786121679	14.1737139278006	14.1737139278006	18.4250004820394
763	Q60949_T466	Tbc1d1	3167997	2558599	1.17195e+06	0	0	0	0	0	0	0	0	0	0	0	0	0	0	0	0	0	21.8821267235511	21.3455116747317	20.3595937668555	14.1737139278006	14.1737139278006	14.1737139278006	14.1737139278006	14.1737139278006	14.1737139278006	14.1737139278006	14.1737139278006	14.1737139278006	14.1737139278006	14.1737139278006	14.1737139278006	14.1737139278006	14.1737139278006	14.1737139278006	14.1737139278006	14.1737139278006
764	A1A5B6_S560	Tbc1d25	0	0	0	0	0	0	0	0	0	0	0	0	0	0	0	70264.7	0	68284.9	103953	0	14.1737139278006	14.1737139278006	14.1737139278006	14.1737139278006	14.1737139278006	14.1737139278006	14.1737139278006	14.1737139278006	14.1737139278006	14.1737139278006	14.1737139278006	14.1737139278006	14.1737139278006	14.1737139278006	14.1737139278006	15.7546487964398	14.1737139278006	15.612532055442	16.6687	14.1737139278006
765	Q9D1E6_S110	Tbcb	0	0	0	0	0	0	0	0	303470	0	527382	866634	0	435582	508074	722087	0	935862	544559	565281	14.1737139278006	14.1737139278006	14.1737139278006	14.1737139278006	14.1737139278006	14.1737139278006	14.1737139278006	14.1737139278006	18.385039002033	14.1737139278006	18.8949842261332	19.3039072618817	14.1737139278006	18.4478947133253	18.7131548137251	19.1159498954612	14.1737139278006	19.3891898872822	19.0578763666591	18.682260857234
766	Q9D1E6_Y107	Tbcb	0	0	0	0	0	0	0	0	0	336471	0	731133	675413	435582	0	722087	636423	787130	544559	707313	14.1737139278006	14.1737139278006	14.1737139278006	14.1737139278006	14.1737139278006	14.1737139278006	14.1737139278006	14.1737139278006	14.1737139278006	18.5211791979144	14.1737139278006	19.0586181755058	19.1856768605619	18.4478947133253	14.1737139278006	19.1159498954612	19.0870967669054	19.139495545669	19.0578763666591	19.0056414542998
767	Q9D1E6_Y114	Tbcb	0	0	0	0	0	0	0	0	0	0	0	0	675413	0	0	834961	0	935862	544559	0	14.1737139278006	14.1737139278006	14.1737139278006	14.1737139278006	14.1737139278006	14.1737139278006	14.1737139278006	14.1737139278006	14.1737139278006	14.1737139278006	14.1737139278006	14.1737139278006	19.1856768605619	14.1737139278006	14.1737139278006	19.325486756874	14.1737139278006	19.3891898872822	19.0578763666591	14.1737139278006
768	P10711_S81	Tcea1	0	0	0	0	0	0	0	0	0	0	0	0	0	0	0	285013	449535	0	316831	485125	14.1737139278006	14.1737139278006	14.1737139278006	14.1737139278006	14.1737139278006	14.1737139278006	14.1737139278006	14.1737139278006	14.1737139278006	14.1737139278006	14.1737139278006	14.1737139278006	14.1737139278006	14.1737139278006	14.1737139278006	17.7748053026178	18.585544785458	14.1737139278006	18.2765019743307	18.4616486272219
769	Q99MV1_S113	Tdrd1	0	0	0	0	0	0	351908	491587	0	433752	0	0	0	0	403439	0	0	0	0	0	14.1737139278006	14.1737139278006	14.1737139278006	14.1737139278006	14.1737139278006	14.1737139278006	18.6505552006915	18.9996229306575	14.1737139278006	18.887565849502	14.1737139278006	14.1737139278006	14.1737139278006	14.1737139278006	18.3804661305955	14.1737139278006	14.1737139278006	14.1737139278006	14.1737139278006	14.1737139278006
770	Q99MV1_S114	Tdrd1	0	0	0	0	0	0	351908	491587	0	433752	0	0	0	0	403439	0	0	0	0	0	14.1737139278006	14.1737139278006	14.1737139278006	14.1737139278006	14.1737139278006	14.1737139278006	18.6505552006915	18.9996229306575	14.1737139278006	18.887565849502	14.1737139278006	14.1737139278006	14.1737139278006	14.1737139278006	18.3804661305955	14.1737139278006	14.1737139278006	14.1737139278006	14.1737139278006	14.1737139278006
771	P40630_T17	Tfam	0	0	0	0	0	0	0	0	0	0	514882	335471	625199	0	697976	0	0	0	0	0	14.1737139278006	14.1737139278006	14.1737139278006	14.1737139278006	14.1737139278006	14.1737139278006	14.1737139278006	14.1737139278006	14.1737139278006	14.1737139278006	18.8603776468198	17.9346742013302	19.0742234346553	14.1737139278006	19.1712939520617	14.1737139278006	14.1737139278006	14.1737139278006	14.1737139278006	14.1737139278006
772	Q569Z6_S253	Thrap3	0	0	136651	81339.2	0	0	84810.9	134554	110157	96016.9	106176	162880	0	163338	124105	165883	86147.2	193503	157016	264204	14.1737139278006	14.1737139278006	17.2592461137544	16.9579655236875	14.1737139278006	14.1737139278006	16.5976780626153	17.1303588041158	16.9230534189715	16.7120570158865	16.5825900774591	16.8922953076896	14.1737139278006	17.0328100929577	16.6796717822321	16.9939445132524	16.2019874998052	17.1152472351926	17.2637007948453	17.5849442324865
773	Q569Z6_S679	Thrap3	147836	65802.3	200977	91661	86917.4	0	0	0	0	0	84132.3	116061	63293	105137	0	0	0	122678	0	0	17.4606277265004	16.0644395495074	17.8157799718882	17.1303228449751	17.2420627775237	14.1737139278006	14.1737139278006	14.1737139278006	14.1737139278006	14.1737139278006	16.2468658666058	16.4033716662712	15.7700259683848	16.3972215530776	14.1737139278006	14.1737139278006	14.1737139278006	16.4577703023413	14.1737139278006	14.1737139278006
774	Q99J36_S86	Thumpd1	0	0	0	0	0	0	0	0	0	0	0	0	0	0	0	322488	0	365069	0	364735	14.1737139278006	14.1737139278006	14.1737139278006	14.1737139278006	14.1737139278006	14.1737139278006	14.1737139278006	14.1737139278006	14.1737139278006	14.1737139278006	14.1737139278006	14.1737139278006	14.1737139278006	14.1737139278006	14.1737139278006	17.953022769499	14.1737139278006	18.0310644961841	14.1737139278006	18.0501415406504
775	Q99J36_S88	Thumpd1	0	0	0	0	0	0	0	0	0	0	0	0	0	0	0	322488	0	365069	0	364735	14.1737139278006	14.1737139278006	14.1737139278006	14.1737139278006	14.1737139278006	14.1737139278006	14.1737139278006	14.1737139278006	14.1737139278006	14.1737139278006	14.1737139278006	14.1737139278006	14.1737139278006	14.1737139278006	14.1737139278006	17.953022769499	14.1737139278006	18.0310644961841	14.1737139278006	18.0501415406504
776	Q8C1B2_S34	Tiparp	0	0	0	0	0	0	0	0	0	0	0	0	0	0	0	105676	85991.7	114809	83831.4	104985	14.1737139278006	14.1737139278006	14.1737139278006	14.1737139278006	14.1737139278006	14.1737139278006	14.1737139278006	14.1737139278006	14.1737139278006	14.1737139278006	14.1737139278006	14.1737139278006	14.1737139278006	14.1737139278006	14.1737139278006	16.3434275111334	16.1993808434877	16.3621245744209	16.3583509596825	16.2534715554362
777	P39447_S1614	Tjp1	549098	402951	542382	323955	365431	451686	417209	0	518004	459891	542824	842249	0	422057	779580	283718	189137	291220	157756	144288	19.3536915786836	18.6788325761741	19.2480603430415	18.9517378029936	19.3139456314309	18.7550579609089	18.8961257858459	14.1737139278006	19.1564502926135	18.9719897461394	18.9366194649995	19.2627317483042	14.1737139278006	18.4023890018439	19.3308138985244	17.7682356171579	17.3365438578815	17.7050012442691	17.2704780498865	16.7122496082419
778	Q9WVB3_S115	Tle6	0	0	0	0	0	1.19045e+06	725223	875420	1.10693e+06	989383	2072828	2.76399e+06	2607515	2.79495e+06	1.99402e+06	2.30025e+06	1.80235e+06	979188	1.51403e+06	1.88045e+06	14.1737139278006	14.1737139278006	14.1737139278006	14.1737139278006	14.1737139278006	20.1531761016268	19.6937819669876	19.8321509227932	20.2519804622122	20.0772265970873	20.8696631945956	20.9771644974384	21.1345106877725	21.1297011121085	20.6857211585168	20.7874990104398	20.5889203113644	19.4544804528788	20.5331097394225	20.4162994069075
779	Q9WVB3_S21	Tle6	0	2.77848e+06	0	0	0	0	0	0	0	0	0	0	0	0	0	725076	0	402383	0	0	14.1737139278006	21.4644546159039	14.1737139278006	14.1737139278006	14.1737139278006	14.1737139278006	14.1737139278006	14.1737139278006	14.1737139278006	14.1737139278006	14.1737139278006	14.1737139278006	14.1737139278006	14.1737139278006	14.1737139278006	19.1219088514165	14.1737139278006	18.171464918266	14.1737139278006	14.1737139278006
780	Q9WVB3_S211	Tle6	15830060	15926516	18650696	6.75298e+06	13164132	28899608	26631398	25372498	29526628	20839348	15443308	34110108	28108796	20386672	40168748	7554883	11694692	13532687	7.22586e+06	4.47124e+06	24.203150572881	23.9835164179967	24.3518372336327	23.3333949851236	24.4848136939966	24.7546451539935	24.8923412428953	24.6892977442836	24.9893601297499	24.4738632336529	23.7669726956721	24.6025399366143	24.5647848899055	23.9964343065045	25.0180456905053	22.5031149337792	23.2868210748025	23.2431984993987	22.7878839707183	21.6658962089529
781	Q9WVB3_S213	Tle6	15920460	8.1752e+06	16940034	12497535	1.3266e+06	29379038	17303864	10358541	5247178	30924874	28217120	23976238	27776396	23288974	41388728	8612442	8781375	15166466	2.00408e+06	4.40183e+06	24.2113658704015	23.0214119082108	24.2130445344474	24.2214420421697	21.1740119609953	24.7783823865694	24.2703073104803	23.3968529939584	22.4969571589931	25.0433208099943	24.6365616264047	24.0939459237102	24.547622651764	24.1884551058606	25.0612101059702	22.6921278828642	22.8734859702601	23.4076351319788	20.9376584016792	21.6433246487839
782	Q9WVB3_S221	Tle6	8651439	14577657	15175966	15925654	12559945	72926720	54115796	50189316	40476964	74044576	106726232	92035704	91856672	144561808	125780528	171584544	295526464	228922048	73551376	36339908	23.331495871523	23.8558445734547	24.0543961158442	24.571151093949	24.4170314427717	26.0900427380842	25.915262846428	25.6734124647602	25.4444446063777	26.302947150281	26.5558337920261	26.0345342574525	26.2731477457884	26.8224225728628	26.6648088868046	27.0084813140815	27.946182630976	27.3235346891742	26.1353959927206	24.688704245735
783	Q9WVB3_S223	Tle6	2.38583e+06	2.34936e+06	4761552	4.29e+06	1.17625e+06	4.12496e+06	934234	3.99054e+06	3.39116e+06	61455064	88157536	74829784	0	136273664	713169	141928832	0	34849236	0	0	21.4730467008371	21.222427382184	22.3821115574713	22.6788471869055	21.0004662070261	21.9460483839607	20.059141148731	22.020687636626	21.8671941970365	26.0340849888622	26.2800747818267	25.7359532244794	14.1737139278006	26.7372428944587	19.2023608887076	26.734729404645	14.1737139278006	24.607877203709	14.1737139278006	14.1737139278006
784	Q9WVB3_S234	Tle6	4.1005e+06	11222192	11604979	0	256207	2.0977e+06	3091060	3.99054e+06	1.03558e+06	61501984	32331138	3837514	74983776	82965944	9559720	0	0	225379312	56327212	0	22.2543558732131	23.4784402140587	23.6673516762001	14.1737139278006	18.8016571954309	20.9704765342744	21.7853866423784	22.020687636626	20.1558537391466	26.0351860441608	24.832915169351	21.4505845326077	25.9803417086962	26.0213272811923	22.9470124631084	14.1737139278006	14.1737139278006	27.3010333642062	25.750475726018	14.1737139278006
785	Q9WVB3_S243	Tle6	0	0	0	2.8249e+06	0	4.12496e+06	0	0	0	12570347	0	0	0	9561807	19179784	0	0	0	0	0	14.1737139278006	14.1737139278006	14.1737139278006	22.076068747706	14.1737139278006	21.9460483839607	14.1737139278006	14.1737139278006	14.1737139278006	23.7445775682794	14.1737139278006	14.1737139278006	14.1737139278006	22.9041632141634	23.9515586680962	14.1737139278006	14.1737139278006	14.1737139278006	14.1737139278006	14.1737139278006
786	Q9WVB3_S3	Tle6	0	0	0	125789	0	166873	185078	269126	417106	405584	992019	641243	1.04618e+06	658605	555671	1.05973e+06	1243949	747730	490568	479482	14.1737139278006	14.1737139278006	14.1737139278006	17.5869515500105	14.1737139278006	17.3184906237803	17.7234896795025	18.1304599097058	18.8439003604084	18.7906984258366	19.8065024434664	18.8693561583669	19.8169617491008	19.0443662617953	18.8423471102933	19.6694066162166	20.0539664520049	19.0654112099522	18.9072392182698	18.4447701260368
787	Q9WVB3_S125	Tle6	3.41095e+06	1.83137e+06	1.51273e+06	990100	983010	41346876	34682260	35185404	29186286	38088132	64537336	67766432	51046880	77033016	69304656	66375380	53984032	81609992	82533768	94501248	21.9887313916405	20.8630835912568	20.727835324465	20.5635168210532	20.7415507589672	25.2713735595428	25.2734109908636	25.1610092583358	24.9726341598777	25.3438946267696	25.8301249074949	25.5929114272557	25.4255860165002	25.9142849339852	25.804924473303	25.6382818310406	25.4934999424094	25.8354959762842	26.3016281677693	26.0674828605027
788	Q9WVB3_S7	Tle6	2578294	2.77848e+06	7775430	9455494	5.72368e+06	5.43494e+06	2.16569e+06	2.35677e+06	7216715	6.91412e+06	10758661	12391682	10608806	8661842	3808517	6.37559e+06	17081790	4673580	4.65705e+06	6103572	21.5849725363148	21.4644546159039	23.0896021312417	23.8190232133103	23.283217351459	22.3439300491793	21.2721100668907	21.2609159746123	22.9567577091214	22.8821707452519	23.2454894149489	23.1417126405031	23.1590255235726	22.7615537847729	21.6192734356368	22.2582638108561	23.8334263713161	21.7093501700521	22.1541327122191	22.1148751834699
789	Q9WVB3_S8	Tle6	0	0	5.84482e+06	0	0	1.59253e+06	0	1.56071e+06	238148	0	0	0	0	3.67527e+06	0	2.92506e+06	6.29127e+06	124963	90919.8	0	14.1737139278006	14.1737139278006	22.6778383881824	14.1737139278006	14.1737139278006	20.5729899501848	14.1737139278006	20.6663107359005	18.0353431000359	14.1737139278006	14.1737139278006	14.1737139278006	14.1737139278006	21.5247299719238	14.1737139278006	21.1341734651622	22.3923909659629	16.4843917470056	16.4754542042597	14.1737139278006
790	Q9WVB3_T10	Tle6	2.84082e+06	0	3.63488e+06	0	0	233226	7185810	0	2.72077e+06	2.30367e+06	2647072	0	6545311	3.8334e+06	889527	3.60347e+06	121434	475668	397665	0	21.7248619071095	14.1737139278006	21.9925882790316	14.1737139278006	14.1737139278006	17.8014682878724	23.0024357735662	14.1737139278006	21.5494305373655	21.2965568720581	21.2224602222188	14.1737139278006	22.4622968791056	21.5855062801563	19.521153996414	21.4350904335327	16.6972842651214	18.4128484733838	18.6043396107598	14.1737139278006
791	Q9WVB3_T126	Tle6	0	0	0	0	231538	11177609	16869424	3.1888e+06	13130509	13461866	9829177	35318148	8675434	18542960	16540316	2.88007e+06	19260078	32460134	7.19717e+06	25095554	14.1737139278006	14.1737139278006	14.1737139278006	14.1737139278006	18.6555930972907	23.3842068447251	24.2336237931069	21.6971188316172	23.8202663654599	23.8434314940912	23.1151334100672	24.6527503072305	22.8687710679651	23.8596795818725	23.7379589922976	21.1118094976905	24.0065807543478	24.5054191310266	22.7821454021527	24.1545812734013
792	Q9WVB3_T133	Tle6	801296	1.09208e+06	278556	91467.4	77335.4	34484944	30340414	35185404	23153188	36090928	36916532	62699720	51046880	71362408	58302768	48268576	44861840	65890296	0	91727448	19.8989627542934	20.1172332560438	18.2867189658754	17.1272724634727	17.073546897963	25.0095618541267	25.0804538504415	25.1610092583358	24.6385543767137	25.2661893323716	25.0242579108231	25.480799614126	25.4255860165002	25.8039723204128	25.5555365739568	25.1787178812553	25.2264560019935	25.5268161833003	14.1737139278006	26.0245029808451
793	Q9WVB3_S17	Tle6	0	0	3351886	2.44276e+06	0	0	330109	557967	0	0	395238	4.99868e+06	7034077	3.67527e+06	0	3.60347e+06	696990	3548486	2.47418e+06	0	14.1737139278006	14.1737139278006	21.8756527520815	21.8663816204824	14.1737139278006	14.1737139278006	18.5583002355405	19.1823568234814	14.1737139278006	14.1737139278006	18.4788567168059	21.8319595476875	22.5661962635649	21.5247299719238	14.1737139278006	21.4350904335327	19.2182485620531	21.3120256950142	21.2416655618441	14.1737139278006
794	Q9WVB3_T2	Tle6	2.62781e+06	2374893	3.63488e+06	2.47176e+06	1.37641e+06	1.98373e+06	1.90475e+06	1.70093e+06	1777828	2.3015e+06	3639091	2.80048e+06	3.87214e+06	3.31893e+06	2.59547e+06	3.44964e+06	5379927	3420225	1.15933e+06	1.60407e+06	21.6124188080142	21.2380201328031	21.9925882790316	21.8834109166215	21.2271814885058	20.889882013115	21.0868865635157	20.7904254799703	20.9355311817598	21.295200192777	21.6816409137579	20.9960870561335	21.7049644625796	21.3775989123151	21.066039078701	21.3721526709961	22.1666257106489	21.2589133167279	20.1480112054655	20.1869619022929
795	Q9WVB3_T240	Tle6	11593197	3308728	12101654	12934539	8965027	0	0	48805932	31128848	61455064	103044608	18525396	19959964	103883288	101290528	140325360	281680864	48909320	2.84166e+06	7108603	23.7537623154711	21.7164343151886	23.7278120062587	24.2710271106341	23.930581129272	14.1737139278006	14.1737139278006	25.633088687507	25.0655957098287	26.0340849888622	26.5051879906783	23.7218449957686	24.0708723492564	26.3456997004467	26.3523995593993	26.7183374710282	27.8769568608754	25.0968595821015	21.4414470779971	22.3347874494231
796	Q9WVB3_Y228	Tle6	8651439	3.86879e+06	207844	4.29e+06	0	46333708	44910932	1.38338e+06	30418064	0	90824008	74829784	77302792	117369392	101290528	0	3.52672e+06	192703616	56226040	0	23.331495871523	21.9420393674454	17.8642492048936	22.6788471869055	14.1737139278006	25.4356573733132	25.6462797404118	20.4923052394753	25.0322718561828	14.1737139278006	26.3230645839202	25.7359532244794	26.0242837525743	26.5217923444375	26.3523995593993	14.1737139278006	21.5573662345652	27.0750619138038	25.7478821024772	14.1737139278006
797	Q9WVB3_Y229	Tle6	0	0	0	0	0	0	44910932	0	0	0	32331138	0	48005888	82965944	0	140325360	0	0	5134114	0	14.1737139278006	14.1737139278006	14.1737139278006	14.1737139278006	14.1737139278006	14.1737139278006	25.6462797404118	14.1737139278006	14.1737139278006	14.1737139278006	24.832915169351	14.1737139278006	25.3369745962109	26.0213272811923	14.1737139278006	26.7183374710282	14.1737139278006	14.1737139278006	22.2948308966127	14.1737139278006
798	Q9WVB3_S186	Tle6	0	0	0	0	0	0	0	0	0	0	0	221027	0	181735	0	2.35809e+06	7179729	15648658	12660212	3.88427e+06	14.1737139278006	14.1737139278006	14.1737139278006	14.1737139278006	14.1737139278006	14.1737139278006	14.1737139278006	14.1737139278006	14.1737139278006	14.1737139278006	14.1737139278006	17.3327089978623	14.1737139278006	17.1867847914124	14.1737139278006	20.8233235685541	22.5829685039262	23.4527891150814	23.5969452244702	21.4628638312998
799	Q9WVB3_S20	Tle6	0	0	0	2.44276e+06	0	0	0	0	0	0	0	701455	943388	0	0	0	5965301	0	0	338367	14.1737139278006	14.1737139278006	14.1737139278006	21.8663816204824	14.1737139278006	14.1737139278006	14.1737139278006	14.1737139278006	14.1737139278006	14.1737139278006	14.1737139278006	18.998835184172	19.6677576788982	14.1737139278006	14.1737139278006	14.1737139278006	22.3156340495525	14.1737139278006	14.1737139278006	17.9418828441874
800	Q9WVB3_S209	Tle6	15920460	17080696	22799040	19078864	14441896	29439264	30411546	26299174	31998044	31139094	28396738	34136204	27804268	34844056	41900116	8612442	15838276	23865080	7937640	5.26472e+06	24.2113658704015	24.0844524756584	24.6415808422271	24.8317737472774	24.6184614545364	24.7813368337039	25.0838322379222	24.7410496684595	25.1053272402144	25.053280062325	24.6457160941088	24.6036432510798	24.5490695866027	24.7697205928082	25.0789264330903	22.6921278828642	23.7243825147635	24.0616513480492	22.9234256986518	21.9015788734352
801	B1AZA5_T331	Tmem245	0	0	0	0	0	0	0	0	0	0	239927	308869	315039	0	0	0	0	0	0	0	14.1737139278006	14.1737139278006	14.1737139278006	14.1737139278006	14.1737139278006	14.1737139278006	14.1737139278006	14.1737139278006	14.1737139278006	14.1737139278006	17.7587283461492	17.8154805320316	18.0854379357452	14.1737139278006	14.1737139278006	14.1737139278006	14.1737139278006	14.1737139278006	14.1737139278006	14.1737139278006
802	Q9CR22_S13	Tmem42	0	0	0	0	0	0	0	0	0	0	0	0	0	0	0	416142	0	557934	0	0	14.1737139278006	14.1737139278006	14.1737139278006	14.1737139278006	14.1737139278006	14.1737139278006	14.1737139278006	14.1737139278006	14.1737139278006	14.1737139278006	14.1737139278006	14.1737139278006	14.1737139278006	14.1737139278006	14.1737139278006	18.3208531205828	14.1737139278006	18.642988456308	14.1737139278006	14.1737139278006
803	Q9CR22_S20	Tmem42	0	0	0	0	0	0	0	0	0	0	0	0	0	0	0	0	0	557934	317932	0	14.1737139278006	14.1737139278006	14.1737139278006	14.1737139278006	14.1737139278006	14.1737139278006	14.1737139278006	14.1737139278006	14.1737139278006	14.1737139278006	14.1737139278006	14.1737139278006	14.1737139278006	14.1737139278006	14.1737139278006	14.1737139278006	14.1737139278006	18.642988456308	18.2815070642542	14.1737139278006
804	P58871_S1370	Tnks1bp1	0	0	0	0	0	0	0	0	0	0	0	0	0	0	0	0	0	296456	198840	155953	14.1737139278006	14.1737139278006	14.1737139278006	14.1737139278006	14.1737139278006	14.1737139278006	14.1737139278006	14.1737139278006	14.1737139278006	14.1737139278006	14.1737139278006	14.1737139278006	14.1737139278006	14.1737139278006	14.1737139278006	14.1737139278006	14.1737139278006	17.7307133441572	17.6043919969456	16.824401818921
805	P58871_S796	Tnks1bp1	0	0	0	0	0	0	0	0	0	0	0	0	0	0	0	0	79104.7	41387	0	0	14.1737139278006	14.1737139278006	14.1737139278006	14.1737139278006	14.1737139278006	14.1737139278006	14.1737139278006	14.1737139278006	14.1737139278006	14.1737139278006	14.1737139278006	14.1737139278006	14.1737139278006	14.1737139278006	14.1737139278006	14.1737139278006	16.0789461564222	14.8901438459897	14.1737139278006	14.1737139278006
806	Q5SRX1_T473	Tom1l2	0	0	0	0	0	0	0	0	61247.4	0	208658	192078	0	186929	0	420178	200944	375061	154570	415384	14.1737139278006	14.1737139278006	14.1737139278006	14.1737139278006	14.1737139278006	14.1737139278006	14.1737139278006	14.1737139278006	16.0762070624068	14.1737139278006	17.5572742343923	17.1301794147213	14.1737139278006	17.2274420066717	14.1737139278006	18.3347790135043	17.4239050936349	18.0700175481187	17.2410517296604	18.2377398037364
807	Q9CYG7_S182	Tomm34	0	0	0	0	0	0	0	0	0	0	0	0	0	0	0	0	860141	866023	0	914688	14.1737139278006	14.1737139278006	14.1737139278006	14.1737139278006	14.1737139278006	14.1737139278006	14.1737139278006	14.1737139278006	14.1737139278006	14.1737139278006	14.1737139278006	14.1737139278006	14.1737139278006	14.1737139278006	14.1737139278006	14.1737139278006	19.5216838585777	19.2772985935331	14.1737139278006	19.3765730129187
808	Q9CYG7_S186	Tomm34	0	0	0	0	0	51849.7	0	0	0	0	92074.2	140445	217869	85361.3	81862.3	1113668	225727	1.22284e+06	431865	1.26991e+06	14.1737139278006	14.1737139278006	14.1737139278006	14.1737139278006	14.1737139278006	15.6321466706354	14.1737139278006	14.1737139278006	14.1737139278006	14.1737139278006	16.3770034747483	16.678494207599	17.5533671800589	16.0966052100848	16.0793877460939	19.7410247299667	17.5916930173461	19.7750532471074	18.7233675369101	19.8499429809483
809	Q9CZW5_S94	Tomm70	0	0	0	0	0	0	0	0	0	0	0	0	0	0	0	168957	345155	133090	107135	69914.9	14.1737139278006	14.1737139278006	14.1737139278006	14.1737139278006	14.1737139278006	14.1737139278006	14.1737139278006	14.1737139278006	14.1737139278006	14.1737139278006	14.1737139278006	14.1737139278006	14.1737139278006	14.1737139278006	14.1737139278006	17.0204363671806	18.2043570743427	16.5753004970199	16.7122208444251	15.6669647311089
810	Q62393_S170	Tpd52	0	0	0	0	0	199644	0	146770	192825	146601	240199	267110	170416	283349	233171	231280	236811	198003	148664	0	14.1737139278006	14.1737139278006	14.1737139278006	14.1737139278006	14.1737139278006	17.5771685381597	14.1737139278006	17.2557	17.7307819874795	17.3225956855457	17.7603658567259	17.6059189523514	17.1989669878148	17.8275325551907	17.5895019607289	17.4734196863667	17.6608460795705	17.1484184606985	17.1848444522151	14.1737139278006
811	Q62393_S203	Tpd52	0	0	0	0	0	2.67166e+06	1.75393e+06	2.61599e+06	0	1.96002e+06	1.5494e+06	5732471	6.90746e+06	6.66864e+06	4374209	2772701	1.54698e+06	3504789	3.18977e+06	0	14.1737139278006	14.1737139278006	14.1737139278006	14.1737139278006	14.1737139278006	21.3194022049152	20.9678773882805	21.4114634274603	14.1737139278006	21.0634938152756	20.449776713726	22.0295696702565	22.5399907516868	22.3842715233955	21.8190662542862	21.0569975694938	20.3684956171857	21.2941496723831	21.6081690983381	14.1737139278006
812	Q62393_Y26	Tpd52	697228	981614	619314	677788	454253	243377	530855	510120	537084	531678	296378	301582	0	0	0	950331	2.09173e+06	926206	1.38959e+06	903461	19.6982577534572	19.9633847604462	19.4394217020859	20.0167763796601	19.6278420379951	17.8629337126139	19.2436758271651	19.0530126551842	19.2086340018169	19.1812495115015	18.0635738307384	17.7810335515937	14.1737139278006	14.1737139278006	14.1737139278006	19.5122079725142	20.8037333404811	19.3742269951496	20.4093754661047	19.3587549751681
813	Q62393_Y28	Tpd52	697228	981614	619314	677788	454253	243377	530855	510120	537084	531678	296378	301582	0	0	0	950331	2.09173e+06	926206	1.38959e+06	903461	19.6982577534572	19.9633847604462	19.4394217020859	20.0167763796601	19.6278420379951	17.8629337126139	19.2436758271651	19.0530126551842	19.2086340018169	19.1812495115015	18.0635738307384	17.7810335515937	14.1737139278006	14.1737139278006	14.1737139278006	19.5122079725142	20.8037333404811	19.3742269951496	20.4093754661047	19.3587549751681
814	Q62393_S223	Tpd52	0	0	0	354786	215691	2.13187e+06	0	1.88746e+06	0	657848	0	6.55289e+06	0	0	1.22265e+06	1.69226e+06	724084	0	128901	0	14.1737139278006	14.1737139278006	14.1737139278006	19.0828901465374	18.5533085439449	20.9937898497414	14.1737139278006	20.9405504614505	14.1737139278006	19.4884517298928	14.1737139278006	22.2225432826287	14.1737139278006	14.1737139278006	19.9800529763561	20.3446596614958	19.2732688878068	14.1737139278006	16.9790533895197	14.1737139278006
815	Q62393_S30	Tpd52	0	0	0	0	0	0	0	0	0	0	0	0	0	0	0	950331	2.09173e+06	926206	1.38959e+06	903461	14.1737139278006	14.1737139278006	14.1737139278006	14.1737139278006	14.1737139278006	14.1737139278006	14.1737139278006	14.1737139278006	14.1737139278006	14.1737139278006	14.1737139278006	14.1737139278006	14.1737139278006	14.1737139278006	14.1737139278006	19.5122079725142	20.8037333404811	19.3742269951496	20.4093754661047	19.3587549751681
816	Q62393_T208	Tpd52	0	0	0	0	0	0	0	0	0	0	0	0	0	0	0	0	99789	44022.2	403714	0	14.1737139278006	14.1737139278006	14.1737139278006	14.1737139278006	14.1737139278006	14.1737139278006	14.1737139278006	14.1737139278006	14.1737139278006	14.1737139278006	14.1737139278006	14.1737139278006	14.1737139278006	14.1737139278006	14.1737139278006	14.1737139278006	16.4140634849062	14.9791969722685	18.6261228755041	14.1737139278006
817	Q62393_T221	Tpd52	0	1.15326e+06	0	637418	450226	2.13187e+06	663060	1.88746e+06	2.75442e+06	1.96002e+06	5233334	5751442	6.90746e+06	6.66864e+06	5596857	4112260	4653082	5110176	3.18977e+06	1.19691e+06	14.1737139278006	20.1958711668929	14.1737139278006	19.9281820448744	19.6149942871211	20.9937898497414	19.5644972715599	20.9405504614505	21.567162836888	21.0634938152756	22.2057931228079	22.0343362324061	22.5399907516868	22.3842715233955	22.1746609874553	21.6256370033988	21.9572257251439	21.8381950605913	21.6081690983381	19.7645355764132
818	Q9CYZ2_S200	Tpd52l2	0	0	0	0	0	0	0	0	0	0	0	0	0	0	0	181669	278897	213320	168761	169778	14.1737139278006	14.1737139278006	14.1737139278006	14.1737139278006	14.1737139278006	14.1737139278006	14.1737139278006	14.1737139278006	14.1737139278006	14.1737139278006	14.1737139278006	14.1737139278006	14.1737139278006	14.1737139278006	14.1737139278006	17.1250932585011	17.8968410033665	17.2559161945536	17.3677688416855	16.9469430687924
819	Q9CYZ2_S209	Tpd52l2	0	0	0	0	0	0	0	0	0	0	0	0	0	0	0	0	174595	213320	0	201362	14.1737139278006	14.1737139278006	14.1737139278006	14.1737139278006	14.1737139278006	14.1737139278006	14.1737139278006	14.1737139278006	14.1737139278006	14.1737139278006	14.1737139278006	14.1737139278006	14.1737139278006	14.1737139278006	14.1737139278006	14.1737139278006	17.2211209491763	17.2559161945536	14.1737139278006	17.1930841665922
820	Q9CYZ2_S5	Tpd52l2	0	0	0	0	0	0	0	0	0	0	0	0	0	0	0	671664	0	0	544402	0	14.1737139278006	14.1737139278006	14.1737139278006	14.1737139278006	14.1737139278006	14.1737139278006	14.1737139278006	14.1737139278006	14.1737139278006	14.1737139278006	14.1737139278006	14.1737139278006	14.1737139278006	14.1737139278006	14.1737139278006	19.0115172598249	14.1737139278006	14.1737139278006	19.0574590431895	14.1737139278006
821	P63028_T39	Tpt1	0	0	0	0	0	0	0	0	2.24195e+06	2.32328e+06	0	0	2.0022e+06	0	3.34711e+06	0	2.12461e+06	0	0	0	14.1737139278006	14.1737139278006	14.1737139278006	14.1737139278006	14.1737139278006	14.1737139278006	14.1737139278006	14.1737139278006	21.270167085838	21.3087881593624	14.1737139278006	14.1737139278006	20.7534208678274	14.1737139278006	21.4329599787638	14.1737139278006	20.8262383758533	14.1737139278006	14.1737139278006	14.1737139278006
822	A2APB8_S737	Tpx2	0	0	0	0	0	0	0	0	0	0	0	0	0	0	0	231271	0	0	141455	0	14.1737139278006	14.1737139278006	14.1737139278006	14.1737139278006	14.1737139278006	14.1737139278006	14.1737139278006	14.1737139278006	14.1737139278006	14.1737139278006	14.1737139278006	14.1737139278006	14.1737139278006	14.1737139278006	14.1737139278006	17.4733632325888	14.1737139278006	14.1737139278006	17.1131311536359	14.1737139278006
823	A2APB8_T733	Tpx2	0	0	0	0	0	0	0	0	0	0	0	0	0	0	0	0	0	0	141455	123501	14.1737139278006	14.1737139278006	14.1737139278006	14.1737139278006	14.1737139278006	14.1737139278006	14.1737139278006	14.1737139278006	14.1737139278006	14.1737139278006	14.1737139278006	14.1737139278006	14.1737139278006	14.1737139278006	14.1737139278006	14.1737139278006	14.1737139278006	14.1737139278006	17.1131311536359	16.4878160121795
824	P62996_S2	Tra2b	0	0	0	0	0	0	0	0	0	0	0	0	0	0	0	131889	83376.8	106978	0	164402	14.1737139278006	14.1737139278006	14.1737139278006	14.1737139278006	14.1737139278006	14.1737139278006	14.1737139278006	14.1737139278006	14.1737139278006	14.1737139278006	14.1737139278006	14.1737139278006	14.1737139278006	14.1737139278006	14.1737139278006	16.6631027635153	16.1548290995622	16.2602081228962	14.1737139278006	16.9005235957622
825	Q62318_S23	Trim28	0	0	0	0	0	0	0	0	0	0	0	0	0	0	0	0	714668	0	698198	2.50775e+06	14.1737139278006	14.1737139278006	14.1737139278006	14.1737139278006	14.1737139278006	14.1737139278006	14.1737139278006	14.1737139278006	14.1737139278006	14.1737139278006	14.1737139278006	14.1737139278006	14.1737139278006	14.1737139278006	14.1737139278006	14.1737139278006	19.2543850985031	14.1737139278006	19.416423178942	20.8316129017926
826	Q62318_S473	Trim28	0	0	0	0	0	0	0	0	0	0	0	0	0	0	0	182988	0	299350	0	183315	14.1737139278006	14.1737139278006	14.1737139278006	14.1737139278006	14.1737139278006	14.1737139278006	14.1737139278006	14.1737139278006	14.1737139278006	14.1737139278006	14.1737139278006	14.1737139278006	14.1737139278006	14.1737139278006	14.1737139278006	17.1355304103228	14.1737139278006	17.744727111344	14.1737139278006	17.0576155327953
827	Q62318_S479	Trim28	0	0	0	0	0	0	0	0	0	0	0	0	0	0	0	182988	143752	0	127050	0	14.1737139278006	14.1737139278006	14.1737139278006	14.1737139278006	14.1737139278006	14.1737139278006	14.1737139278006	14.1737139278006	14.1737139278006	14.1737139278006	14.1737139278006	14.1737139278006	14.1737139278006	14.1737139278006	14.1737139278006	17.1355304103228	16.9406914412058	14.1737139278006	16.958179418011	14.1737139278006
828	G5E870_S1020	Trip12	0	0	0	0	0	0	0	0	0	0	0	0	0	0	0	111120	66774.1	106588	94489.6	126609	14.1737139278006	14.1737139278006	14.1737139278006	14.1737139278006	14.1737139278006	14.1737139278006	14.1737139278006	14.1737139278006	14.1737139278006	14.1737139278006	14.1737139278006	14.1737139278006	14.1737139278006	14.1737139278006	14.1737139278006	16.4158966443048	15.8344726301809	16.2549416492866	16.5310147714285	16.5236786066441
829	P62500_S1051	Tsc22d1	0	0	0	0	0	0	0	0	0	0	0	0	0	0	0	12617029	11081782	11150451	0	0	14.1737139278006	14.1737139278006	14.1737139278006	14.1737139278006	14.1737139278006	14.1737139278006	14.1737139278006	14.1737139278006	14.1737139278006	14.1737139278006	14.1737139278006	14.1737139278006	14.1737139278006	14.1737139278006	14.1737139278006	23.2430058467643	23.2091571003309	22.9638522391954	14.1737139278006	14.1737139278006
830	P62500_T1033	Tsc22d1	0	0	0	0	0	1.34612e+06	1.48112e+06	0	0	1.74374e+06	0	0	0	0	0	12617029	11081782	11150451	4.50629e+06	5.19019e+06	14.1737139278006	14.1737139278006	14.1737139278006	14.1737139278006	14.1737139278006	20.3304790901307	20.7239720551161	14.1737139278006	14.1737139278006	20.8948091967723	14.1737139278006	14.1737139278006	14.1737139278006	14.1737139278006	14.1737139278006	23.2430058467643	23.2091571003309	22.9638522391954	22.1066549262311	21.8810099875575
831	P62500_T1049	Tsc22d1	0	0	0	0	0	0	0	0	0	0	0	0	4.51002e+06	0	0	11519471	0	11150451	4.50629e+06	5.19019e+06	14.1737139278006	14.1737139278006	14.1737139278006	14.1737139278006	14.1737139278006	14.1737139278006	14.1737139278006	14.1737139278006	14.1737139278006	14.1737139278006	14.1737139278006	14.1737139278006	21.9249681672616	14.1737139278006	14.1737139278006	23.1117080821522	14.1737139278006	22.9638522391954	22.1066549262311	21.8810099875575
832	P35761_S277	Ttk	0	0	0	0	0	168793	271955	138627	0	0	0	0	371659	685826	0	0	0	0	0	0	14.1737139278006	14.1737139278006	14.1737139278006	14.1737139278006	14.1737139278006	17.3349969363076	18.278722717738	17.173384473098	14.1737139278006	14.1737139278006	14.1737139278006	14.1737139278006	18.3238875556803	19.1027945581312	14.1737139278006	14.1737139278006	14.1737139278006	14.1737139278006	14.1737139278006	14.1737139278006
833	P68373_S48	Tuba1c	0	0	0	0	0	0	0	0	0	0	0	0	774628	0	0	351184	0	1.23199e+06	0	0	14.1737139278006	14.1737139278006	14.1737139278006	14.1737139278006	14.1737139278006	14.1737139278006	14.1737139278006	14.1737139278006	14.1737139278006	14.1737139278006	14.1737139278006	14.1737139278006	19.3834110638656	14.1737139278006	14.1737139278006	18.0760033925345	14.1737139278006	19.7858125092836	14.1737139278006	14.1737139278006
834	P68373_T41	Tuba1c	0	0	0	0	0	0	0	0	0	407289	588989	669603	0	497146	0	576825	619542	1.23199e+06	892923	0	14.1737139278006	14.1737139278006	14.1737139278006	14.1737139278006	14.1737139278006	14.1737139278006	14.1737139278006	14.1737139278006	14.1737139278006	18.7967484078515	19.0543755282552	18.9317899846415	14.1737139278006	18.6386218970021	14.1737139278006	18.7919112692739	19.0483119432851	19.7858125092836	19.7713239540239	14.1737139278006
835	P68373_T51	Tuba1c	0	0	0	0	0	0	0	0	0	0	0	0	0	0	0	0	619542	0	892923	0	14.1737139278006	14.1737139278006	14.1737139278006	14.1737139278006	14.1737139278006	14.1737139278006	14.1737139278006	14.1737139278006	14.1737139278006	14.1737139278006	14.1737139278006	14.1737139278006	14.1737139278006	14.1737139278006	14.1737139278006	14.1737139278006	19.0483119432851	14.1737139278006	19.7713239540239	14.1737139278006
836	Q02053_S46	Uba1	0	0	0	0	0	0	0	0	0	0	0	201724	0	0	0	452399	341733	340886	279155	471453	14.1737139278006	14.1737139278006	14.1737139278006	14.1737139278006	14.1737139278006	14.1737139278006	14.1737139278006	14.1737139278006	14.1737139278006	14.1737139278006	14.1737139278006	17.2008680201975	14.1737139278006	14.1737139278006	14.1737139278006	18.4413728472994	18.1899822780913	17.9321826585424	18.0938515940209	18.4204078539744
837	Q9Z1F9_S548	Uba2	0	0	0	0	0	0	0	0	0	0	0	0	0	0	0	0	161319	192813	0	0	14.1737139278006	14.1737139278006	14.1737139278006	14.1737139278006	14.1737139278006	14.1737139278006	14.1737139278006	14.1737139278006	14.1737139278006	14.1737139278006	14.1737139278006	14.1737139278006	14.1737139278006	14.1737139278006	14.1737139278006	14.1737139278006	17.1070304271862	17.1100948894718	14.1737139278006	14.1737139278006
838	Q6ZPJ3_S836	Ube2o	0	0	0	0	0	0	0	0	0	0	0	0	399065	993451	0	0	0	0	0	0	14.1737139278006	14.1737139278006	14.1737139278006	14.1737139278006	14.1737139278006	14.1737139278006	14.1737139278006	14.1737139278006	14.1737139278006	14.1737139278006	14.1737139278006	14.1737139278006	18.4265315167133	19.6374004992675	14.1737139278006	14.1737139278006	14.1737139278006	14.1737139278006	14.1737139278006	14.1737139278006
839	Q6ZPJ3_T835	Ube2o	0	0	0	0	0	0	0	0	0	0	0	0	399065	993451	0	0	0	0	0	0	14.1737139278006	14.1737139278006	14.1737139278006	14.1737139278006	14.1737139278006	14.1737139278006	14.1737139278006	14.1737139278006	14.1737139278006	14.1737139278006	14.1737139278006	14.1737139278006	18.4265315167133	19.6374004992675	14.1737139278006	14.1737139278006	14.1737139278006	14.1737139278006	14.1737139278006	14.1737139278006
840	Q9CQ37_S193	Ube2t	0	0	0	0	0	0	0	0	0	0	0	0	0	0	0	557146	568688	678191	428381	685441	14.1737139278006	14.1737139278006	14.1737139278006	14.1737139278006	14.1737139278006	14.1737139278006	14.1737139278006	14.1737139278006	14.1737139278006	14.1737139278006	14.1737139278006	14.1737139278006	14.1737139278006	14.1737139278006	14.1737139278006	18.7418335082798	18.9247481270513	18.9245851993076	18.7116826383938	18.9603251473057
841	Q9QZM0_S25	Ubqln2	0	0	0	0	0	0	0	0	0	0	0	0	0	0	0	166423	122651	295262	202696	98408.5	14.1737139278006	14.1737139278006	14.1737139278006	14.1737139278006	14.1737139278006	14.1737139278006	14.1737139278006	14.1737139278006	14.1737139278006	14.1737139278006	14.1737139278006	14.1737139278006	14.1737139278006	14.1737139278006	14.1737139278006	16.9986288756402	16.7116700153276	17.7248898269095	17.6321072966199	16.1601476871833
842	A2AN08_S178	Ubr4	0	0	0	0	0	0	54371.9	0	130526	0	184263	307188	184844	161791	204061	617894	362742	901476	370146	481960	14.1737139278006	14.1737139278006	14.1737139278006	14.1737139278006	14.1737139278006	14.1737139278006	15.9562895864976	14.1737139278006	17.1678223890803	14.1737139278006	17.3778995319158	17.8076067533146	17.3162126799172	17.0190841709385	17.3971169113038	18.8911372571903	18.2760564067082	19.3351822688055	18.5008826888854	18.4522078420024
843	A2AN08_S181	Ubr4	0	0	0	0	0	0	0	0	0	0	0	0	0	0	0	187703	114814	212576	99661.3	157482	14.1737139278006	14.1737139278006	14.1737139278006	14.1737139278006	14.1737139278006	14.1737139278006	14.1737139278006	14.1737139278006	14.1737139278006	14.1737139278006	14.1737139278006	14.1737139278006	14.1737139278006	14.1737139278006	14.1737139278006	17.1722297492206	16.6164102795943	17.2508717601785	16.6079	16.8384819690473
844	A2AN08_S619	Ubr4	377817	343622	531913	147984	158825	253602	316885	384498	282538	227290	228862	329313	369863	350928	397690	213454	207739	199089	104270	73510.4	18.8143152771579	18.449051803498	19.2199429562855	17.8213862151294	18.1117798553703	17.9223038550822	18.4993144382738	18.6451505834125	18.2819327594805	17.9552282585792	17.6906113693485	17.9079425747708	18.3168991177726	18.1361254982872	18.3597607263421	17.3577005286793	17.4718850500685	17.1563052512135	16.6731158243657	15.7393133694116
845	A2AN08_T2712	Ubr4	499023	363404	205873	200799	190728	160904	233917	196369	0	153861	185818	246102	192598	226911	280047	103325	82877.6	80121.4	48976.8	82877.7	19.2157328718349	18.5298042989886	17.8505045972535	18.2616959502064	18.3758579796096	17.2659382453217	18.0613563167251	17.6757442139761	14.1737139278006	17.392328056316	17.3900237094999	17.4877421544954	17.3755009612196	17.5071	17.8537848242604	16.3109672083838	16.1461655846537	15.8431535210341	15.5829565367723	15.9123490729897
846	Q8VDF2_S102	Uhrf1	0	2.33642e+06	0	0	0	2315771	2.93876e+06	1.1054e+06	2.97743e+06	523137	4.32974e+06	4.52563e+06	1.74911e+06	1.63898e+06	4.12858e+06	4952094	3.68745e+06	104729	3.36386e+06	2.62292e+06	14.1737139278006	21.2144544789301	14.1737139278006	14.1737139278006	14.1737139278006	21.1131597316239	21.712494736241	20.1686697316299	21.6794834057052	19.1578861557149	21.9323436795622	21.6885297239805	20.5584576423636	20.3596788821622	21.7356888873518	21.8937442206218	21.6216629138606	16.2295582790558	21.6848322861324	20.8963960142765
847	Q8VDF2_S104	Uhrf1	0	0	0	0	504595	2315771	0	304223	0	2.01639e+06	0	0	801929	0	0	0	1.12798e+06	176899	657667	0	14.1737139278006	14.1737139278006	14.1737139278006	14.1737139278006	19.779471474584	21.1131597316239	14.1737139278006	18.3073029899674	14.1737139278006	21.1043993448897	14.1737139278006	14.1737139278006	19.4333817319072	14.1737139278006	14.1737139278006	14.1737139278006	19.9127765085876	16.9858185733755	19.3301446210745	14.1737139278006
848	Q8VDF2_S649	Uhrf1	8632065	14536850	5.16207e+06	7.97695e+06	7788889	20621082	388395	25391020	17548762	22743266	30113202	37301656	41106132	39300984	2.91595e+06	48190364	41884844	38208576	36721832	60398916	23.3282614827753	23.8518003974647	22.4986283962634	23.5737075245295	23.7276907594641	24.2677152638641	18.7928816289238	24.6903505317887	24.2387127798726	24.5999925372482	24.7303870016414	24.7315802938475	25.1131168543781	24.9433734575776	21.2340091915025	25.1763783139894	25.1273955086996	24.7406466662032	25.1332816955843	25.4216721358017
849	Q8VDF2_S655	Uhrf1	9020112	14536850	0	0	7788889	20621082	20292510	17816314	17154564	22743266	30113202	37301656	41106132	39300984	2.91595e+06	45137360	41884844	38208576	36721832	60398916	23.3917011014223	23.8518003974647	14.1737139278006	14.1737139278006	23.7276907594641	24.2677152638641	24.5001604033715	24.1792310700992	24.2059359813892	24.5999925372482	24.7303870016414	24.7315802938475	25.1131168543781	24.9433734575776	21.2340091915025	25.0819556561055	25.1273955086996	24.7406466662032	25.1332816955843	25.4216721358017
850	Q8VDF2_S656	Uhrf1	0	0	0	0	0	20621082	20292510	0	17548762	0	0	37301656	0	39300984	0	45137360	40651584	38208576	36721832	60398916	14.1737139278006	14.1737139278006	14.1737139278006	14.1737139278006	14.1737139278006	24.2677152638641	24.5001604033715	14.1737139278006	24.2387127798726	14.1737139278006	14.1737139278006	24.7315802938475	14.1737139278006	24.9433734575776	14.1737139278006	25.0819556561055	25.0842787768871	24.7406466662032	25.1332816955843	25.4216721358017
851	Q8VDF2_S76	Uhrf1	0	0	0	0	0	177073	186012	209300	186340	191823	573400	755345	743729	758601	606152	1.46491e+06	890307	1.8812e+06	800704	1.13251e+06	14.1737139278006	14.1737139278006	14.1737139278006	14.1737139278006	14.1737139278006	17.404085487629	17.7307517314162	17.7677513348581	17.681424963435	17.7104754741114	19.0156772244426	19.1056196851112	19.3246840686768	19.248292916568	18.9677950227011	20.1365181438533	19.5714143228406	20.3964734006434	19.6140572053143	19.6847492493524
852	Q8VDF2_S88	Uhrf1	7901331	2.6172e+06	3.10494e+06	2.78288e+06	2.59699e+06	2567780	4528803	2.45526e+06	2.63055e+06	3.39025e+06	4915884	5396159	2.24765e+06	5.01189e+06	5.35282e+06	5.50327e+06	6002516	5.31274e+06	3.60826e+06	3.48234e+06	23.2006514538602	21.3781831719339	21.7652435724291	22.0544507387014	22.1431157709678	21.2621887370442	22.3364147684732	21.3199801860237	21.5007789127146	21.8540165757654	22.115513658613	21.9423453773858	20.9202547814692	21.9722336717399	22.1103439137566	22.0459945012175	22.3246064576366	21.8942772406887	21.7860178650239	21.3052767117689
853	Q8VDF2_S91	Uhrf1	4.43463e+06	1.78235e+06	3.10494e+06	2.66053e+06	504595	442012	2.93876e+06	499648	452464	2.01639e+06	4180957	4353480	1.26194e+06	3963150	982277	118324	5.83586e+06	5.23663e+06	2.70619e+06	3146112	22.3673690057135	20.8239422509023	21.7652435724291	21.9895841597319	19.779471474584	18.7238235984561	21.712494736241	19.0230876082848	18.9612917453867	21.1043993448897	21.8818959914762	21.6325816144601	20.087479482463	21.6335275006612	19.6642465115993	16.5065246664884	22.2839842639764	21.8734611669855	21.3709791262662	21.158791414552
854	Q8VDF2_S93	Uhrf1	2256358	1.78235e+06	3.70092e+06	1.70404e+06	2.59699e+06	0	2.93876e+06	0	581572	2.01639e+06	0	3.20269e+06	1.12861e+06	3.71336e+06	0	2.03322e+06	5.83586e+06	863928	1975601	1.73199e+06	21.3925517422051	20.8239422509023	22.018562645054	21.3468272105872	22.1431157709678	14.1737139278006	21.712494736241	14.1737139278006	19.3234461368665	21.1043993448897	14.1737139278006	21.1896947881103	19.9263794890197	21.5396065918468	14.1737139278006	20.6094734089962	22.2839842639764	19.2738042335283	20.9170071702271	20.2976524005422
855	Q8VDF2_S95	Uhrf1	1.36015e+06	0	1.63852e+06	0	0	0	0	0	581572	0	3.98522e+06	0	1.07282e+06	0	0	3.48047e+06	4.39002e+06	1.2994e+06	1.21297e+06	1.00332e+06	20.6623166386263	14.1737139278006	20.8430721595661	14.1737139278006	14.1737139278006	14.1737139278006	14.1737139278006	14.1737139278006	19.3234461368665	14.1737139278006	21.8127228062828	14.1737139278006	19.8532392739003	14.1737139278006	14.1737139278006	21.3849873288126	21.8732681048273	19.8627	20.2132625277351	19.5100050670645
856	Q8VDF2_T650	Uhrf1	446431	0	0	0	0	0	0	17816314	0	428320	0	313718	0	753262	2.91595e+06	0	0	0	0	0	19.0550652580726	14.1737139278006	14.1737139278006	14.1737139278006	14.1737139278006	14.1737139278006	14.1737139278006	24.1792310700992	14.1737139278006	18.8693870924082	14.1737139278006	17.8379504327945	14.1737139278006	19.2381044272069	21.2340091915025	14.1737139278006	14.1737139278006	14.1737139278006	14.1737139278006	14.1737139278006
857	Q8VDF2_T653	Uhrf1	9020112	14536850	5.16207e+06	7.97695e+06	7788889	287522	20292510	25391020	17154564	22743266	30113202	38223972	41969436	39300984	2.91595e+06	48190364	0	36970308	36721832	60398916	23.3917011014223	23.8518003974647	22.4986283962634	23.5737075245295	23.7276907594641	18.1034124936145	24.5001604033715	24.6903505317887	24.2059359813892	24.5999925372482	24.7303870016414	24.766818315868	25.1431023065509	24.9433734575776	21.2340091915025	25.1763783139894	14.1737139278006	24.6931172381621	25.1332816955843	25.4216721358017
858	Q8VDF2_Y97	Uhrf1	1.36015e+06	999556	0	514286	0	0	2398327	2125935	2.63055e+06	2.01639e+06	0	4353480	0	0	0	6.1156e+06	5.83586e+06	41437	1975601	1.0908e+06	20.6623166386263	19.9895173521883	14.1737139278006	19.6185119316002	14.1737139278006	14.1737139278006	21.4193133605029	21.1122015727199	21.5007789127146	21.1043993448897	14.1737139278006	21.6325816144601	14.1737139278006	14.1737139278006	14.1737139278006	22.198200158671	22.2839842639764	14.8918844032563	20.9170071702271	19.6306
859	Q8VDF2_S289	Uhrf1	309109	175504	291115	151553	0	484617	537801	210711	287600	387839	1.52068e+06	1317948	648604	1.47671e+06	1.51856e+06	4852496	4872679	7012813	2.77636e+06	1.38725e+06	18.5247446265027	17.479734586076	18.3503396618494	17.8557615542468	14.1737139278006	18.8565830425194	19.2624295951877	17.7774397041318	18.307551811139	18.7261539688431	20.4227748274382	19.9087059684207	19.1272444058385	20.2092686114014	20.2927513374502	21.8644325444611	22.0237542980935	22.2948153389654	21.4079089158561	19.9774452347696
860	Q8VDF2_S291	Uhrf1	251570	0	0	0	227593	484617	265687	0	0	0	595283	0	453325	53367.1	0	0	0	4.47109e+06	0	526315	18.2275868607608	14.1737139278006	14.1737139278006	14.1737139278006	18.6307988199804	18.8565830425194	18.2450845279758	14.1737139278006	14.1737139278006	14.1737139278006	19.0697097796611	14.1737139278006	18.6104518113882	15.4189741927961	14.1737139278006	14.1737139278006	14.1737139278006	21.6454	14.1737139278006	18.5792204863269
861	Q8VDF2_S442	Uhrf1	1.73929e+06	2299469	0	0	0	0	683330	989068	1.24241e+06	819898	1.55269e+06	1.92521e+06	824111	1608644	1366883	0	0	0	0	0	21.0170501899248	21.1914583663704	14.1737139278006	14.1737139278006	14.1737139278006	14.1737139278006	19.6079389332231	20.0082457023507	20.4185514330343	19.8061417843889	20.4528325121808	20.455427516711	19.4727457088108	20.3327250148371	20.1409338591919	14.1737139278006	14.1737139278006	14.1737139278006	14.1737139278006	14.1737139278006
862	Q8VDF2_S444	Uhrf1	1.73929e+06	2299469	0	0	0	0	683330	989068	1.24241e+06	819898	1.55269e+06	1.92521e+06	824111	1608644	1366883	0	0	0	0	0	21.0170501899248	21.1914583663704	14.1737139278006	14.1737139278006	14.1737139278006	14.1737139278006	19.6079389332231	20.0082457023507	20.4185514330343	19.8061417843889	20.4528325121808	20.455427516711	19.4727457088108	20.3327250148371	20.1409338591919	14.1737139278006	14.1737139278006	14.1737139278006	14.1737139278006	14.1737139278006
863	Q9Z1Z0_S940	Uso1	0	808534	1.01441e+06	311284	0	455834	941108	769174	471742	515424	876625	848831	567946	1.74292e+06	1.12758e+06	4371496	3069478	3148935	3280010	2.49125e+06	14.1737139278006	19.683537073321	20.151321537494	18.8941729676546	14.1737139278006	18.7682491599931	20.0697178573979	19.6454851619025	19.021485690777	19.1364553034006	19.6280949251878	19.274	18.9356620765433	20.4483867761689	19.8632703117104	21.7138325996724	21.3570324431907	21.1396860584057	21.6484157794401	20.8220913045527
864	Q8R5H1_S229	Usp15	0	0	0	132962	192245	231671	280236	357309	266778	239120	216413	270292	249706	309632	251132	395721	332829	406050	454922	596719	14.1737139278006	14.1737139278006	14.1737139278006	17.6669557307471	18.3872887062116	17.7918	18.3219993444074	18.5393492531793	18.1991261662515	18.0284293522265	17.6099250556573	17.6230029158963	17.7501367191305	17.955505248024	17.6965602696509	18.2482617828373	18.1518936361305	18.1845518003248	18.7984082618532	18.7603460667186
865	Q8R5H1_S242	Usp15	0	0	0	0	0	0	0	0	0	198883	0	232689	453137	0	0	692308	450603	611292	785494	642269	14.1737139278006	14.1737139278006	14.1737139278006	14.1737139278006	14.1737139278006	14.1737139278006	14.1737139278006	14.1737139278006	14.1737139278006	17.7626138200617	14.1737139278006	17.4068856992105	18.6098540185362	14.1737139278006	14.1737139278006	19.0551916536376	18.5889671370072	18.7747556723212	19.5863869921079	18.8664718517194
866	P56399_T623	Usp5	0	0	0	0	0	0	0	0	0	0	472648	290838	0	490728	427407	149117	0	0	0	0	14.1737139278006	14.1737139278006	14.1737139278006	14.1737139278006	14.1737139278006	14.1737139278006	14.1737139278006	14.1737139278006	14.1737139278006	14.1737139278006	18.7369023673942	17.728701890223	14.1737139278006	18.6198768062558	18.4637269467589	16.8402247786782	14.1737139278006	14.1737139278006	14.1737139278006	14.1737139278006
867	Q6A4J8_S19	Usp7	491691	311184	462603	0	224461	204570	0	133246	198405	0	0	286412	180092	67897.3	104905	117353	178475	316971	0	100656	19.1943807224629	18.3059991687427	19.0185253231158	14.1737139278006	18.610811897911	17.6123341952529	14.1737139278006	17.1162638838517	17.7719349163945	14.1737139278006	14.1737139278006	17.7065748522968	17.2786406558511	15.7663772214896	16.4371973839557	16.4946319031672	17.2528291406685	17.8272457487498	14.1737139278006	16.1927214445001
868	P70398_S1600	Usp9x	0	0	0	0	0	0	0	0	0	0	0	0	0	0	0	151013	148260	242595	0	127646	14.1737139278006	14.1737139278006	14.1737139278006	14.1737139278006	14.1737139278006	14.1737139278006	14.1737139278006	14.1737139278006	14.1737139278006	14.1737139278006	14.1737139278006	14.1737139278006	14.1737139278006	14.1737139278006	14.1737139278006	16.858451130898	16.9852436464443	17.4414457642906	14.1737139278006	16.5354412788111
869	P70398_S2547	Usp9x	0	0	0	0	0	0	0	0	304787	0	481520	0	0	395376	0	1.57488e+06	1969727	1.30306e+06	1.27067e+06	1.31601e+06	14.1737139278006	14.1737139278006	14.1737139278006	14.1737139278006	14.1737139278006	14.1737139278006	14.1737139278006	14.1737139278006	18.3912894593529	14.1737139278006	18.7637318208864	14.1737139278006	14.1737139278006	18.3081779357567	14.1737139278006	20.2409459598526	20.7170348026571	19.866725374152	20.2803097378698	19.9013933701916
870	P70398_T2551	Usp9x	0	0	0	0	0	0	0	0	0	0	0	332886	0	0	0	1.57488e+06	1969727	1.1128e+06	1.27067e+06	0	14.1737139278006	14.1737139278006	14.1737139278006	14.1737139278006	14.1737139278006	14.1737139278006	14.1737139278006	14.1737139278006	14.1737139278006	14.1737139278006	14.1737139278006	17.9235124911064	14.1737139278006	14.1737139278006	14.1737139278006	20.2409459598526	20.7170348026571	19.6390187391974	20.2803097378698	14.1737139278006
871	P70398_Y2540	Usp9x	0	0	0	0	0	254143	0	0	304787	0	440562	0	494699	0	410867	857593	1969727	1.1128e+06	1.27067e+06	1.31601e+06	14.1737139278006	14.1737139278006	14.1737139278006	14.1737139278006	14.1737139278006	17.9253796482839	14.1737139278006	14.1737139278006	18.3912894593529	14.1737139278006	18.6354798520515	14.1737139278006	18.7364579365637	14.1737139278006	18.4067861318181	19.3640705558833	20.7170348026571	19.6390187391974	20.2803097378698	19.9013933701916
872	Q80WQ2_T11	Vac14	0	0	0	0	0	0	0	0	0	0	0	104165	0	167519	112543	0	0	0	0	0	14.1737139278006	14.1737139278006	14.1737139278006	14.1737139278006	14.1737139278006	14.1737139278006	14.1737139278006	14.1737139278006	14.1737139278006	14.1737139278006	14.1737139278006	16.2473536447095	14.1737139278006	17.0692756212717	16.5385883575626	14.1737139278006	14.1737139278006	14.1737139278006	14.1737139278006	14.1737139278006
873	P40336_S315	Vps26a	0	0	0	0	0	0	0	0	0	0	0	0	0	0	0	232388	0	417857	290145	476285	14.1737139278006	14.1737139278006	14.1737139278006	14.1737139278006	14.1737139278006	14.1737139278006	14.1737139278006	14.1737139278006	14.1737139278006	14.1737139278006	14.1737139278006	14.1737139278006	14.1737139278006	14.1737139278006	14.1737139278006	17.4803126264476	14.1737139278006	18.2259016672629	18.1495604448066	18.4351190686914
874	Q3UVL4_S18	Vps51	0	0	0	0	0	0	0	0	0	0	0	270606	0	282529	0	0	0	0	0	0	14.1737139278006	14.1737139278006	14.1737139278006	14.1737139278006	14.1737139278006	14.1737139278006	14.1737139278006	14.1737139278006	14.1737139278006	14.1737139278006	14.1737139278006	17.6246785716288	14.1737139278006	17.8233507929224	14.1737139278006	14.1737139278006	14.1737139278006	14.1737139278006	14.1737139278006	14.1737139278006
875	Q6PGL7_S1152	Washc2	0	0	873097	0	0	732168	968580	683660	988255	616383	0	0	828792	371576	693144	0	0	0	0	0	14.1737139278006	14.1737139278006	19.9348927917428	14.1737139278006	14.1737139278006	19.4519127759939	20.1112286982797	19.4754552191038	20.0883708280065	19.3945230393795	14.1737139278006	14.1737139278006	19.4809176404084	18.2186073299087	19.1612709824232	14.1737139278006	14.1737139278006	14.1737139278006	14.1737139278006	14.1737139278006
876	Q66JT0_S71	Wee2	0	0	0	0	0	0	0	0	0	0	0	0	0	0	0	349677	264976	439129	227879	293137	14.1737139278006	14.1737139278006	14.1737139278006	14.1737139278006	14.1737139278006	14.1737139278006	14.1737139278006	14.1737139278006	14.1737139278006	14.1737139278006	14.1737139278006	14.1737139278006	14.1737139278006	14.1737139278006	14.1737139278006	18.0698007443377	17.8229743467154	18.2975397185224	17.8010579839795	17.7348693507608
877	Q66JT0_T517	Wee2	0	0	0	0	0	0	0	0	0	0	0	0	0	0	0	336023	138169	211545	111696	174193	14.1737139278006	14.1737139278006	14.1737139278006	14.1737139278006	14.1737139278006	14.1737139278006	14.1737139278006	14.1737139278006	14.1737139278006	14.1737139278006	14.1737139278006	14.1737139278006	14.1737139278006	14.1737139278006	14.1737139278006	18.0123388711522	16.8835499954596	17.2438558448416	16.7723647862292	16.9839786135114
878	Q80W47_Y391	Wipi2	494165	712294	602611	0	469118	464943	0	0	475782	401825	0	849398	732192	674138	681747	475076	570537	563062	666897	706771	19.2016	19.5007031711262	19.3999791808943	14.1737139278006	19.6742975019087	18.7967925889554	14.1737139278006	14.1737139278006	19.0337872667908	18.7772635108144	14.1737139278006	19.2749255603215	19.302129839718	19.0779964251167	19.1373526635483	18.5119360557184	18.9294319744886	18.6561885437527	19.3502505651444	19.0045362561464
879	Q3UH66_S107	Wnk2	0	0	0	0	0	1.02046e+06	881174	1168613	859188	926060	1.27144e+06	1.63575e+06	1.06255e+06	1.51682e+06	1.23081e+06	410580	831814	620799	0	89332.7	14.1737139278006	14.1737139278006	14.1737139278006	14.1737139278006	14.1737139278006	19.9308892420476	19.9747838165103	20.2489013287181	19.8864615963493	19.9818033516676	20.1645278697903	20.2203617908536	19.8393598927488	20.2479255402208	19.9896543976117	18.3014406736441	19.4733726792161	18.797021148863	14.1737139278006	16.0205533990033
880	Q3UH66_S112	Wnk2	0	0	0	0	0	0	0	582267	0	0	0	813984	1.06255e+06	0	0	0	0	0	0	0	14.1737139278006	14.1737139278006	14.1737139278006	14.1737139278006	14.1737139278006	14.1737139278006	14.1737139278006	19.2438557564804	14.1737139278006	14.1737139278006	14.1737139278006	19.2134846833237	19.8393598927488	14.1737139278006	14.1737139278006	14.1737139278006	14.1737139278006	14.1737139278006	14.1737139278006	14.1737139278006
881	Q3UH66_S1652	Wnk2	0	0	0	0	0	240890	0	0	233841	0	0	349924	0	371322	0	0	0	0	195914	0	14.1737139278006	14.1737139278006	14.1737139278006	14.1737139278006	14.1737139278006	17.848116240032	14.1737139278006	14.1737139278006	18.0090172725259	14.1737139278006	14.1737139278006	17.9955261647905	14.1737139278006	18.2176209179851	14.1737139278006	14.1737139278006	14.1737139278006	14.1737139278006	17.5830083355903	14.1737139278006
882	Q3UH66_S1661	Wnk2	0	0	0	0	0	0	242703	240319	0	332954	0	0	423430	0	0	0	0	422714	0	0	14.1737139278006	14.1737139278006	14.1737139278006	14.1737139278006	14.1737139278006	14.1737139278006	18.1145464528668	17.9671290463623	14.1737139278006	18.5060218119469	14.1737139278006	14.1737139278006	18.512	14.1737139278006	14.1737139278006	14.1737139278006	14.1737139278006	18.2425741734614	14.1737139278006	14.1737139278006
883	Q3UH66_S1797	Wnk2	0	0	0	0	0	0	0	0	0	0	0	0	0	0	0	0	215391	200836	0	138103	14.1737139278006	14.1737139278006	14.1737139278006	14.1737139278006	14.1737139278006	14.1737139278006	14.1737139278006	14.1737139278006	14.1737139278006	14.1737139278006	14.1737139278006	14.1737139278006	14.1737139278006	14.1737139278006	14.1737139278006	14.1737139278006	17.5240678489711	17.1689142528241	14.1737139278006	16.6490330382973
884	Q3UH66_S45	Wnk2	457409	886491	0	291492	0	152235	223693	175040	213925	202752	0	260941	382323	273080	222710	354209	591531	809127	0	0	19.0901113396149	19.8163351006878	14.1737139278006	18.7993975843472	14.1737139278006	17.1860398821824	17.9968764841905	17.5098645898068	17.880595660414	17.7904158949728	14.1737139278006	17.5722061876485	18.3646998642663	17.7742743280472	17.5232800119098	18.0883794358914	18.9815655273761	19.1792603288196	14.1737139278006	14.1737139278006
885	Q9Z2C8_S139	Ybx2	0	0	0	0	0	2697951	3.33661e+06	718968	930757	3.77928e+06	912000	2.35337e+06	3.84195e+06	1.0496e+06	1.15834e+06	501756	529621	504122	470606	340321	14.1737139278006	14.1737139278006	14.1737139278006	14.1737139278006	14.1737139278006	21.3335312816443	21.8956682670305	19.5481026677386	20.0018925140445	22.0107381250321	19.685169211282	20.7451401893062	21.6936753062612	19.7167216150624	19.9020976495116	18.5907622391832	18.8220725448678	18.4966677594972	18.8473065724678	17.9501893392038
886	Q9Z2C8_S203	Ybx2	7673052	10614486	12094502	7828212	8793523	9954287	7.53797e+06	7.11727e+06	5967603	7.09172e+06	14869559	15721477	5131740	20003546	13269262	4.64001e+06	4930535	4893768	5.29338e+06	6092257	23.1583562863494	23.3981202242282	23.7269591306835	23.5465532068028	23.9027144776469	23.2169851183561	23.0714613244084	22.8554289643612	22.6825669898819	22.9187608790633	23.7123527413386	23.4850773759264	22.1112832137757	23.9690637902628	23.4200603292686	21.7998326580545	22.0407833119231	21.7757677894503	22.3389035652465	22.1121981864291
887	Q9Z2C8_T78	Ybx2	0	0	0	0	0	0	10239572	3.49151e+06	0	13610470	15453588	16429325	18832142	17572470	2317183	8731396	33969976	5799923	12209173	15897892	14.1737139278006	14.1737139278006	14.1737139278006	14.1737139278006	14.1737139278006	14.1737139278006	23.5133684928417	21.8279559337622	14.1737139278006	23.8592699800748	23.7679327212726	23.5486138220462	23.9869603345221	23.7821250150375	20.9024160860241	22.7119178551742	24.8252274074323	22.0208558276847	23.5446091423395	23.4959849608765
888	Q9Z2C8_S210	Ybx2	3.98554e+06	5769712	3.12141e+06	552283	5.52253e+06	9270042	5276590	8313403	4.86049e+06	7.09172e+06	8872883	8858168	4.24362e+06	6.8559e+06	8537414	3.41172e+06	3.92491e+06	4.58534e+06	5.21892e+06	5096992	22.2133308898416	22.5186569253705	21.7728783702204	19.7213488556727	23.2316016376128	23.1142430105667	22.5568908720533	23.0795432344937	22.3865167458185	22.9187608790633	22.9674657306298	22.6574208778658	21.8371297600241	22.4242254686268	22.7838432409521	21.3562055313897	21.7116975100844	21.6818503213358	22.318466438774	21.8548674725288
889	Q9Z2C8_S218	Ybx2	0	1.54103e+06	6445344	4735357	2.33444e+06	600652	356318	4179222	166873	3.55799e+06	9788856	8858168	4746410	7561615	2.98471e+06	2818297	6201802	2.98911e+06	2.10627e+06	307437	14.1737139278006	20.6140558424792	22.818937029243	22.8213435749226	21.9893500189757	19.166269018979	18.668521242377	22.0873384818262	17.5222398671713	21.9236883458593	23.1092030511312	22.6574208778658	21.9986718632149	22.5655743245237	21.2676365553066	21.080529175647	22.3717265805101	21.0645392767498	21.0094047186375	17.8035859694242
890	Q9Z2C8_S252	Ybx2	2.33751e+06	3171132	3.50588e+06	2943359	1.44032e+06	1802561	2355327	2.35411e+06	1.76492e+06	1.32576e+06	2.30837e+06	3.27274e+06	3.02936e+06	2.80434e+06	2.68328e+06	1.71643e+06	2.31855e+06	1.9477e+06	1.91267e+06	1.01924e+06	21.4435271803191	21.6551555496465	21.9404548450791	22.1353338977028	21.292661073677	20.7517152174092	21.3932123532132	21.2592873518226	20.9250183818663	20.4994461520201	21.0249352725051	21.2209121733894	21.3508469790025	21.1345435164793	21.1140437508345	20.365119736775	20.952264939412	20.4465968931628	20.8703000780994	19.5327096090101
891	Q9Z2C8_S76	Ybx2	0	0	0	0	0	10297867	10691902	3442528	0	10799814	17452326	11546036	18649096	14991123	8214492	13368106	26005576	13173020	12581877	16269622	14.1737139278006	14.1737139278006	14.1737139278006	14.1737139278006	14.1737139278006	23.2659407726706	23.5757315981861	21.8075724739151	14.1737139278006	23.5255595586432	23.9434102084703	23.0397382424911	23.9728689293269	23.5529164841658	22.7282154590827	23.3264286937986	24.4397882011669	23.2043363061585	23.5879908246317	23.5293302111275
892	Q9Z2C8_T145	Ybx2	0	0	0	0	0	0	0	0	0	0	684858	0	180047	902945	0	0	254862	504122	436965	365249	14.1737139278006	14.1737139278006	14.1737139278006	14.1737139278006	14.1737139278006	14.1737139278006	14.1737139278006	14.1737139278006	14.1737139278006	14.1737139278006	19.2719393676406	14.1737139278006	17.2782830859389	19.4995902661216	14.1737139278006	14.1737139278006	17.7668255470644	18.4966677594972	18.740305594878	18.0521736118869
893	Q9Z2C8_T206	Ybx2	3.98554e+06	5976241	4.86184e+06	7.93603e+06	3980403	674702	4.41998e+06	0	1.48882e+06	4.97448e+06	10625124	15643960	8792233	11345428	8.03927e+06	4327873	3844691	4893768	5.19203e+06	5.57211e+06	22.2133308898416	22.5693959459608	22.4121810466879	23.5662870413055	22.7591877065112	19.3339892649155	22.3013243359864	14.1737139278006	20.6795801173657	22.4071697064473	23.2274705588812	23.4779463661353	22.8880647549195	23.1509190580149	22.697108156037	21.6993636851387	21.6819067662286	21.7757677894503	22.3110141465884	21.9834449929297
894	Q9Z2C8_T67	Ybx2	0	0	690256	323436	0	27396400	16700800	15819648	14826148	16877206	46360764	41822152	42349680	38315476	24585454	19173428	34042672	19540522	33989156	47693676	14.1737139278006	14.1737139278006	19.5959	18.9494208567465	14.1737139278006	24.677581559695	24.219130291092	24.0077496791846	23.9954873406101	24.1696291803653	25.3528952219937	24.8966079129013	25.1561142990355	24.9067352517767	24.3098	23.8467419138699	24.8283114866945	23.7732191830501	25.021718199148	25.0809474615983
895	Q9Z2C8_T73	Ybx2	0	0	0	0	0	8494550	13945577	7.09099e+06	14235731	12348220	29042230	19900718	35572172	16584070	19190444	14928416	26078272	9401717	13407490	17436728	14.1737139278006	14.1737139278006	14.1737139278006	14.1737139278006	14.1737139278006	22.9882046577062	23.9590207061979	22.8500912486428	23.9368600994188	23.718856184713	24.6781431151758	23.8251610966172	24.9045122971937	23.6986061341754	23.9523602859303	23.4856947101124	24.4438154852799	22.7177463353805	23.6796828383572	23.6292788225136
896	Q9JKB3_S328	Ybx3	3.06461e+06	2.71315e+06	0	2.07722e+06	929764	0	0	262546	0	267444	0	0	565508	436633	0	297706	435562	334547	357342	542322	21.8342612208066	21.430125791024	14.1737139278006	21.6325229426332	20.6612088969787	14.1737139278006	14.1737139278006	18.0947489536374	14.1737139278006	18.1899355749521	14.1737139278006	14.1737139278006	18.9294557499859	18.4513739955236	14.1737139278006	17.8376680015875	18.5399887148855	17.9051049196477	18.450092315547	18.6224441556036
897	Q9JKB3_S33	Ybx3	663897	2.2823e+06	1.51213e+06	0	0	12431522	11009483	4.17662e+06	2.9814e+06	6.87424e+06	12525464	11683034	8.1868e+06	10816087	17677628	0	0	5.77025e+06	0	1.79988e+06	19.6275861359463	21.1806490933062	20.7272642299511	14.1737139278006	14.1737139278006	23.5375981675101	23.6179598011395	22.0864400435865	21.6814041656184	22.8738257439998	23.4648549290079	23.0567555941824	22.7851355800953	23.0819866843093	23.8338969006746	14.1737139278006	14.1737139278006	22.0134555315248	14.1737139278006	20.3531219470345
898	Q9JKB3_S37	Ybx3	0	1169413	0	0	0	7.74042e+06	6.43055e+06	7284916	2.9814e+06	5136983	8767128	9547968	4.0934e+06	1.58422e+06	11246239	0	0	3.81243e+06	0	1.79988e+06	14.1737139278006	20.2159421525416	14.1737139278006	14.1737139278006	14.1737139278006	22.8540796376174	22.8422270072745	22.889016422402	21.6814041656184	22.4535462973265	22.9501670971977	22.7656062501203	21.785135562473	20.3106525329658	23.1814148068966	14.1737139278006	14.1737139278006	21.415532361456	14.1737139278006	20.3531219470345
899	Q9JKB3_S52	Ybx3	0	0	0	510976	544757	7.74042e+06	4.57893e+06	3.1083e+06	5962795	3.78473e+06	3758336	8254621	4.0934e+06	9231867	6431389	0	0	3.81243e+06	0	1.79988e+06	14.1737139278006	14.1737139278006	14.1737139278006	19.6091975335834	19.8899571415703	22.8540796376174	22.3522965968777	21.660227889166	22.6814041656187	22.0128163339896	21.7281568370302	22.5556144961081	21.785135562473	22.8535023679916	22.3751744531377	14.1737139278006	14.1737139278006	21.415532361456	14.1737139278006	20.3531219470345
900	Q9JKB3_S65	Ybx3	0	0	0	0	0	0	4.57893e+06	0	0	0	5.00879e+06	8254621	0	8889466	0	0	0	0	0	3.59976e+06	14.1737139278006	14.1737139278006	14.1737139278006	14.1737139278006	14.1737139278006	14.1737139278006	22.3522965968777	14.1737139278006	14.1737139278006	14.1737139278006	22.1425253437989	22.5556144961081	14.1737139278006	22.7989766855978	14.1737139278006	14.1737139278006	14.1737139278006	14.1737139278006	14.1737139278006	21.3531219069609
901	Q9JKB3_S66	Ybx3	0	0	0	0	0	0	4.57893e+06	0	0	0	5.00879e+06	4.12731e+06	0	8889466	0	0	0	0	0	1.79988e+06	14.1737139278006	14.1737139278006	14.1737139278006	14.1737139278006	14.1737139278006	14.1737139278006	22.3522965968777	14.1737139278006	14.1737139278006	14.1737139278006	22.1425253437989	21.5556144961077	14.1737139278006	22.7989766855978	14.1737139278006	14.1737139278006	14.1737139278006	14.1737139278006	14.1737139278006	20.3531219470345
902	Q80SU3_S124	Zar1	0	0	0	0	0	0	0	0	0	0	0	0	0	0	0	89989.4	371094	0	31645.3	0	14.1737139278006	14.1737139278006	14.1737139278006	14.1737139278006	14.1737139278006	14.1737139278006	14.1737139278006	14.1737139278006	14.1737139278006	14.1737139278006	14.1737139278006	14.1737139278006	14.1737139278006	14.1737139278006	14.1737139278006	16.1116048858661	18.3088942165539	14.1737139278006	14.9528525356296	14.1737139278006
903	C3VD30_S183	Zar1l	0	0	0	0	0	0	0	0	0	0	0	209676	159071	177523	154088	0	0	247294	0	286661	14.1737139278006	14.1737139278006	14.1737139278006	14.1737139278006	14.1737139278006	14.1737139278006	14.1737139278006	14.1737139278006	14.1737139278006	14.1737139278006	14.1737139278006	17.2566434772211	17.0995819661615	17.1529555110919	16.9918722968539	14.1737139278006	14.1737139278006	17.4691192387387	14.1737139278006	17.7026399357093
904	C3VD30_Y180	Zar1l	0	0	0	0	0	0	0	0	0	0	0	0	0	0	0	205113	111293	215508	0	219993	14.1737139278006	14.1737139278006	14.1737139278006	14.1737139278006	14.1737139278006	14.1737139278006	14.1737139278006	14.1737139278006	14.1737139278006	14.1737139278006	14.1737139278006	14.1737139278006	14.1737139278006	14.1737139278006	14.1737139278006	17.3001931929724	16.5714750397503	17.2706343400205	14.1737139278006	17.3207480223243
905	Q9D0L1_S191	Zbed3	1.87006e+06	2.63207e+06	2048738	1224423	1.72505e+06	10379102	11530906	10645289	9781429	14991420	23677558	18351982	15687769	26552512	25433332	34114364	36562428	44694836	20555292	20967708	21.1216419334592	21.3863561338898	21.1654151683859	20.8699724302442	21.5529090380349	23.2772768572429	23.6847189509922	23.436247296988	23.3954606761151	23.9986901359374	24.3835111759982	23.7082764952125	23.7234034279739	24.3776563767338	24.358692675781	24.6780129357862	24.931329087069	24.9668583288674	24.2961535274102	23.895318646253
906	Q9D0L1_S201	Zbed3	804316	3.17466e+06	2.14285e+06	1.50569e+06	1.04049e+06	10528417	10998690	10645289	10418591	14991420	24340180	18351982	25641906	26267864	25433332	34704108	36562428	44694836	20555292	23978034	19.9043908680554	21.6567581177732	21.2302093219737	21.1682924673981	20.8235304772709	23.297883766411	23.6165447805628	23.436247296988	23.4865037046812	23.9986901359374	24.4233307177092	23.7082764952125	24.4322667341924	24.362106914026	24.358692675781	24.702740063481	24.931329087069	24.9668583288674	24.2961535274102	24.0888628531283
907	Q9D0L1_S218	Zbed3	3.00626e+06	5.8204e+06	1.99792e+06	2208949	1.73054e+06	2.38827e+06	2802014	2.16299e+06	2.02493e+06	2253350	3.68958e+06	4.37943e+06	3141929	3702304	2.91509e+06	6.77897e+06	5351046	11835237	4.74621e+06	5630495	21.8065241984708	22.5312770374655	21.1291792799974	21.7212304901868	21.5574989911927	21.157635195678	21.6437491480982	21.1371294131893	21.1232840439948	21.2646964145636	21.7015189142675	21.6411557932191	21.4034857153312	21.5353032894676	21.2335861095231	22.3467706493015	22.1588600446503	23.0498387717342	22.1814904374393	21.9984831448132
908	Q9D0L1_T224	Zbed3	0	0	4.04009e+06	635058	0	1912879	0	488942	459595	686123	0	3.66063e+06	0	2.82678e+06	236084	5751122	5351046	9769674	4.14587e+06	177697	14.1737139278006	14.1737139278006	22.1450659584441	19.9228296450399	14.1737139278006	20.8374127535105	14.1737139278006	18.9918396822761	18.983850749441	19.549163921692	14.1737139278006	21.3825049517073	14.1737139278006	21.1460387694795	17.6074164584682	22.1095489630668	22.1588600446503	22.7731325029263	21.9863916633658	17.0127151305753
909	Q8BJ05_S515	Zc3h14	0	0	0	0	0	0	0	0	0	0	0	0	0	0	0	164410	86749.7	0	0	121784	14.1737139278006	14.1737139278006	14.1737139278006	14.1737139278006	14.1737139278006	14.1737139278006	14.1737139278006	14.1737139278006	14.1737139278006	14.1737139278006	14.1737139278006	14.1737139278006	14.1737139278006	14.1737139278006	14.1737139278006	16.981071265346	16.2120416093066	14.1737139278006	14.1737139278006	16.4676138651174
910	Q9R020_S153	Zranb2	0	0	0	0	232731	0	0	227053	0	0	222326	277026	315647	305399	352536	501080	150662	205276	249126	572286	14.1737139278006	14.1737139278006	14.1737139278006	14.1737139278006	18.6630103579603	14.1737139278006	14.1737139278006	17.8852035007597	14.1737139278006	14.1737139278006	17.6488131176726	17.6585049760757	18.088221228417	17.9356464156675	18.1858886405166	18.5888180934352	17.0084297647299	17.2004595114392	17.9296636464348	18.7000307122187
911	Q9R020_S165	Zranb2	296323	331223	244858	0	232731	0	255181	0	0	0	0	0	0	0	0	0	150662	0	0	0	18.4637970520245	18.3960318569776	18.100695139348	14.1737139278006	18.6630103579603	14.1737139278006	18.1868762205467	14.1737139278006	14.1737139278006	14.1737139278006	14.1737139278006	14.1737139278006	14.1737139278006	14.1737139278006	14.1737139278006	14.1737139278006	17.0084297647299	14.1737139278006	14.1737139278006	14.1737139278006
912	Q9R020_Y114	Zranb2	0	0	0	0	0	0	0	0	0	0	0	0	0	0	0	0	31034.1	111093	0	0	14.1737139278006	14.1737139278006	14.1737139278006	14.1737139278006	14.1737139278006	14.1737139278006	14.1737139278006	14.1737139278006	14.1737139278006	14.1737139278006	14.1737139278006	14.1737139278006	14.1737139278006	14.1737139278006	14.1737139278006	14.1737139278006	14.7290363022467	16.314657030745	14.1737139278006	14.1737139278006
913	O54692_S438	Zw10	0	0	0	0	0	0	0	0	0	0	0	182609	255824	307171	0	136672	303002	546626	195304	323796	14.1737139278006	14.1737139278006	14.1737139278006	14.1737139278006	14.1737139278006	14.1737139278006	14.1737139278006	14.1737139278006	14.1737139278006	14.1737139278006	14.1737139278006	17.0572410311173	17.7850611384758	17.9439959175972	14.1737139278006	16.7144961896044	18.0164359544747	18.6134470125668	17.5785095593848	17.8783788977784
