## Supplemental Tables for "Unlocking Ultrasensitive Phosphoproteomics of Nanoscale Samples: A Rapid IMAC Enrichment Platform Using Ti-PAN Tip": Table_S1.xlsx (part 1 of 3)

### Sheet: 100cells_1_MSFragger
Peptide Sequence	Modified Sequence	Prev AA	Next AA	Start	End	Peptide Length	Charges	Assigned Modifications	Protein	Protein ID	Entry Name	Gene	Protein Description	Mapped Genes	Mapped Proteins	cell2_2 Spectral Count	cell2_2 Intensity	cell2_2 Match Type	cell2_2 Localization
AAAAAPASEDEDDEDDEDDEDDDDDEEDDSEEEAMETTPAK	AAAAAPASEDEDDEDDEDDEDDDDDEEDDSEEEAMET[79.9663]T[79.9663]PAK	K	G	177	217	41	4	37T(79.9663),38T(79.9663)	sp|P19338|NUCL_HUMAN	P19338	NUCL_HUMAN	NCL	Nucleolin			1	2.3798224E7	MS/MS	STY:79.9663@AAAAAPAS(0.1688)EDEDDEDDEDDEDDDDDEEDDS(0.4893)EEEAMET(0.6709)T(0.6709)PAK;
AAAAAPASEDEDDEDDEDDEDDDDDEEDDSEEEAMETTPAK	AAAAAPASEDEDDEDDEDDEDDDDDEEDDSEEEAM[15.9949]ET[79.9663]T[79.9663]PAK	K	G	177	217	41	5	35M(15.9949),37T(79.9663),38T(79.9663)	sp|P19338|NUCL_HUMAN	P19338	NUCL_HUMAN	NCL	Nucleolin			1	1.35794e+06	MS/MS	STY:79.9663@AAAAAPAS(0.1215)EDEDDEDDEDDEDDDDDEEDDS(0.2567)EEEAMET(0.8109)T(0.8109)PAK;M:15.9949@AAAAAPASEDEDDEDDEDDEDDDDDEEDDSEEEAM(1.0000)ETTPAK;
AAAAAPASEDEDDEDDEDDEDDDDDEEDDSEEEAMETTPAK	AAAAAPASEDEDDEDDEDDEDDDDDEEDDS[79.9663]EEEAM[15.9949]ET[79.9663]TPAK	K	G	177	217	41	4	30S(79.9663),35M(15.9949),37T(79.9663)	sp|P19338|NUCL_HUMAN	P19338	NUCL_HUMAN	NCL	Nucleolin			2	2.3566166E7	MS/MS	STY:79.9663@AAAAAPAS(0.6336)EDEDDEDDEDDEDDDDDEEDDS(0.6825)EEEAMET(0.6345)T(0.0494)PAK;M:15.9949@AAAAAPASEDEDDEDDEDDEDDDDDEEDDSEEEAM(1.0000)ETTPAK;
AAAAAPASEDEDDEDDEDDEDDDDDEEDDSEEEAMETTPAK	AAAAAPAS[79.9663]EDEDDEDDEDDEDDDDDEEDDSEEEAMETTPAK	K	G	177	217	41	4	8S(79.9663)	sp|P19338|NUCL_HUMAN	P19338	NUCL_HUMAN	NCL	Nucleolin			1	0	MS/MS	STY:79.9663@AAAAAPAS(0.8001)EDEDDEDDEDDEDDDDDEEDDS(0.1481)EEEAMET(0.0259)T(0.0259)PAK;
AAAAAPASEDEDDEDDEDDEDDDDDEEDDSEEEAMETTPAK	AAAAAPAS[79.9663]EDEDDEDDEDDEDDDDDEEDDSEEEAM[15.9949]ETTPAK	K	G	177	217	41	4	35M(15.9949),8S(79.9663)	sp|P19338|NUCL_HUMAN	P19338	NUCL_HUMAN	NCL	Nucleolin			1	821572	MS/MS	STY:79.9663@AAAAAPAS(0.2500)EDEDDEDDEDDEDDDDDEEDDS(0.2500)EEEAMET(0.2500)T(0.2500)PAK;M:15.9949@AAAAAPASEDEDDEDDEDDEDDDDDEEDDSEEEAM(1.0000)ETTPAK;
AAAAAPASEDEDDEDDEDDEDDDDDEEDDSEEEAMETTPAK	AAAAAPAS[79.9663]EDEDDEDDEDDEDDDDDEEDDSEEEAM[15.9949]ET[79.9663]TPAK	K	G	177	217	41	4	35M(15.9949),37T(79.9663),8S(79.9663)	sp|P19338|NUCL_HUMAN	P19338	NUCL_HUMAN	NCL	Nucleolin			2	2.3566166E7	MS/MS	STY:79.9663@AAAAAPAS(0.8017)EDEDDEDDEDDEDDDDDEEDDS(0.3561)EEEAMET(0.7941)T(0.0481)PAK;M:15.9949@AAAAAPASEDEDDEDDEDDEDDDDDEEDDSEEEAM(1.0000)ETTPAK;
AAAAAPASEDEDDEDDEDDEDDDDDEEDDSEEEAMETTPAK	AAAAAPAS[79.9663]EDEDDEDDEDDEDDDDDEEDDS[79.9663]EEEAMETTPAK	K	G	177	217	41	4	30S(79.9663),8S(79.9663)	sp|P19338|NUCL_HUMAN	P19338	NUCL_HUMAN	NCL	Nucleolin			2	2.3798224E7	MS/MS	STY:79.9663@AAAAAPAS(0.6524)EDEDDEDDEDDEDDDDDEEDDS(0.6524)EEEAMET(0.3476)T(0.3476)PAK;
AAAAAPASEDEDDEDDEDDEDDDDDEEDDSEEEAMETTPAK	AAAAAPAS[79.9663]EDEDDEDDEDDEDDDDDEEDDS[79.9663]EEEAM[15.9949]ETTPAK	K	G	177	217	41	4	30S(79.9663),35M(15.9949),8S(79.9663)	sp|P19338|NUCL_HUMAN	P19338	NUCL_HUMAN	NCL	Nucleolin			2	2.3566166E7	MS/MS	STY:79.9663@AAAAAPAS(0.9168)EDEDDEDDEDDEDDDDDEEDDS(0.9178)EEEAMET(0.0841)T(0.0813)PAK;M:15.9949@AAAAAPASEDEDDEDDEDDEDDDDDEEDDSEEEAM(1.0000)ETTPAK;
AADPPAENSSAPEAEQGGAE	AADPPAENS[79.9663]SAPEAEQGGAE	K	-	305	324	20	2	9S(79.9663)	sp|P67809|YBOX1_HUMAN	P67809	YBOX1_HUMAN	YBX1	Y-box-binding protein 1			3	5.87027e+06	MS/MS	STY:79.9663@AADPPAENS(0.5000)S(0.5000)APEAEQGGAE;
AADSQNSGEGNTGAAESSFSQEVSR	AADSQNSGEGNTGAAESSFSQEVS[79.9663]R	R	E	2031	2055	25	3	24S(79.9663)	sp|P12270|TPR_HUMAN	P12270	TPR_HUMAN	TPR	Nucleoprotein TPR			1	0	MS/MS	STY:79.9663@AADS(0.0317)QNS(0.0317)GEGNT(0.0317)GAAES(0.0317)S(0.0317)FS(0.0317)QEVS(0.8101)R;
AADSDDGAVSAPAASDGGVSK	AADS[79.9663]DDGAVSAPAASDGGVSK	M	S	2	22	21	2	4S(79.9663)	sp|Q96GM8|TOE1_HUMAN	Q96GM8	TOE1_HUMAN	TOE1	Target of EGR1 protein 1			2	0	MS/MS	STY:79.9663@AADS(0.4780)DDGAVS(0.4780)APAAS(0.0220)DGGVS(0.0220)K;
AAESETPGKSPEK	AAESETPGKS[79.9663]PEK	K	K	198	210	13	2	10S(79.9663)	sp|O76021-2|RL1D1_HUMAN	O76021-2	RL1D1_HUMAN	RSL1D1	Isoform 2 of Ribosomal L1 domain-containing protein 1		sp|O76021|RL1D1_HUMAN	1	1.44378e+06	MS/MS	STY:79.9663@AAES(0.0367)ET(0.0367)PGKS(0.9266)PEK;
AAESETPGKSPEK	AAES[79.9663]ETPGKSPEK	K	K	198	210	13	2	4S(79.9663)	sp|O76021-2|RL1D1_HUMAN	O76021-2	RL1D1_HUMAN	RSL1D1	Isoform 2 of Ribosomal L1 domain-containing protein 1		sp|O76021|RL1D1_HUMAN	3	1.1089148E7	MS/MS	STY:79.9663@AAES(0.3333)ET(0.3333)PGKS(0.3333)PEK;
AAESETPGKSPEK	AAES[79.9663]ET[79.9663]PGKSPEK	K	K	198	210	13	2	4S(79.9663),6T(79.9663)	sp|O76021-2|RL1D1_HUMAN	O76021-2	RL1D1_HUMAN	RSL1D1	Isoform 2 of Ribosomal L1 domain-containing protein 1		sp|O76021|RL1D1_HUMAN	1	0	MS/MS	STY:79.9663@AAES(0.6667)ET(0.6667)PGKS(0.6667)PEK;
AAFTTPDHAPLSPQSSVASSGSEQTEEQGSSR	AAFTTPDHAPLSPQS[79.9663]SVASSGSEQTEEQGSSR	R	N	260	291	32	3	15S(79.9663)	sp|Q5PRF9|SMAG2_HUMAN	Q5PRF9	SMAG2_HUMAN	SAMD4B	Protein Smaug homolog 2			1	1.87511e+06	MS/MS	STY:79.9663@AAFT(0.0044)T(0.0044)PDHAPLS(0.0064)PQS(0.2098)S(0.2098)VAS(0.0097)S(0.0097)GS(0.0097)EQT(0.2082)EEQGS(0.2082)S(0.1197)R;
AAGDSGEDSDDSDYENLIDPTEPSNSEYSHSK	AAGDSGEDSDDSDYENLIDPTEPSNSEY[79.9663]S[79.9663]HS[79.9663]K	R	D	364	395	32	3	28Y(79.9663),29S(79.9663),31S(79.9663)	sp|Q15018|ABRX2_HUMAN	Q15018	ABRX2_HUMAN	ABRAXAS2	BRISC complex subunit Abraxas 2			1	6723238	MS/MS	STY:79.9663@AAGDS(0.3261)GEDS(0.3261)DDS(0.3261)DY(0.3261)ENLIDPT(0.1855)EPS(0.1855)NS(0.1855)EY(0.3797)S(0.3797)HS(0.3797)K;
AAGDSGEDSDDSDYENLIDPTEPSNSEYSHSK	AAGDSGEDS[79.9663]DDS[79.9663]DY[79.9663]ENLIDPTEPSNSEYSHSK	R	D	364	395	32	3	12S(79.9663),14Y(79.9663),9S(79.9663)	sp|Q15018|ABRX2_HUMAN	Q15018	ABRX2_HUMAN	ABRAXAS2	BRISC complex subunit Abraxas 2			1	6723238	MS/MS	STY:79.9663@AAGDS(0.6034)GEDS(0.7207)DDS(0.7207)DY(0.6156)ENLIDPT(0.0423)EPS(0.0595)NS(0.0595)EY(0.0595)S(0.0595)HS(0.0595)K;
AAGDSGEDSDDSDYENLIDPTEPSNSEYSHSK	AAGDS[79.9663]GEDS[79.9663]DDS[79.9663]DYENLIDPTEPSNSEYSHSK	R	D	364	395	32	3	12S(79.9663),5S(79.9663),9S(79.9663)	sp|Q15018|ABRX2_HUMAN	Q15018	ABRX2_HUMAN	ABRAXAS2	BRISC complex subunit Abraxas 2			2	6.58218e+06	MS/MS	STY:79.9663@AAGDS(0.6749)GEDS(0.6749)DDS(0.6749)DY(0.6749)ENLIDPT(0.0256)EPS(0.0550)NS(0.0550)EY(0.0550)S(0.0550)HS(0.0550)K;
AAGGAPSPPPPVR	AAGGAPS[79.9663]PPPPVR	R	R	672	684	13	2	7S(79.9663)	sp|Q4KMP7|TB10B_HUMAN	Q4KMP7	TB10B_HUMAN	TBC1D10B	TBC1 domain family member 10B		sp|Q4KMP7-2|TB10B_HUMAN	2	1.82472e+06	MS/MS	STY:79.9663@AAGGAPS(1.0000)PPPPVR;
AAKNSEEEEEEK	AAKNS[79.9663]EEEEEEK	K	K	569	580	12	2	5S(79.9663)	sp|Q14978-2|NOLC1_HUMAN	Q14978-2	NOLC1_HUMAN	NOLC1	Isoform Beta of Nucleolar and coiled-body phosphoprotein 1		sp|Q14978-3|NOLC1_HUMAN, sp|Q14978|NOLC1_HUMAN	2	1.3256843E7	MS/MS	STY:79.9663@AAKNS(1.0000)EEEEEEK;
AAKNSEEEEEEKK	AAKNS[79.9663]EEEEEEKK	K	K	569	581	13	3	5S(79.9663)	sp|Q14978-2|NOLC1_HUMAN	Q14978-2	NOLC1_HUMAN	NOLC1	Isoform Beta of Nucleolar and coiled-body phosphoprotein 1		sp|Q14978-3|NOLC1_HUMAN, sp|Q14978|NOLC1_HUMAN	1	1.44493e+06	MS/MS	STY:79.9663@AAKNS(1.0000)EEEEEEKK;
AALLAQYADVTDEEDEADEK	AALLAQY[79.9663]ADVTDEEDEADEK	K	D	129	148	20	2	7Y(79.9663)	sp|Q96MW1|CCD43_HUMAN	Q96MW1	CCD43_HUMAN	CCDC43	Coiled-coil domain-containing protein 43			2	4275840	MS/MS	STY:79.9663@AALLAQY(0.5000)ADVT(0.5000)DEEDEADEK;
AAPEASSPPASPLQHLLPGK	AAPEAS[79.9663]SPPASPLQHLLPGK	K	A	673	692	20	3	6S(79.9663)	sp|Q96TA1-2|NIBA2_HUMAN	Q96TA1-2	NIBA2_HUMAN	NIBAN2	Isoform 2 of Protein Niban 2		sp|Q96TA1|NIBA2_HUMAN	1	1.96109e+06	MS/MS	STY:79.9663@AAPEAS(0.4287)S(0.4287)PPAS(0.1427)PLQHLLPGK;
AAPEASSPPASPLQHLLPGK	AAPEAS[79.9663]S[79.9663]PPASPLQHLLPGK	K	A	673	692	20	3	6S(79.9663),7S(79.9663)	sp|Q96TA1-2|NIBA2_HUMAN	Q96TA1-2	NIBA2_HUMAN	NIBAN2	Isoform 2 of Protein Niban 2		sp|Q96TA1|NIBA2_HUMAN	2	2.214919E7	MS/MS	STY:79.9663@AAPEAS(0.6667)S(0.6667)PPAS(0.6667)PLQHLLPGK;
AAPPPPPPPPPLESSPR	AAPPPPPPPPPLES[79.9663]SPR	K	V	606	622	17	3	14S(79.9663)	sp|Q5T4S7-2|UBR4_HUMAN	Q5T4S7-2	UBR4_HUMAN	UBR4	Isoform 2 of E3 ubiquitin-protein ligase UBR4		sp|Q5T4S7-3|UBR4_HUMAN, sp|Q5T4S7-4|UBR4_HUMAN, sp|Q5T4S7-5|UBR4_HUMAN, sp|Q5T4S7|UBR4_HUMAN	1	707489	MS/MS	STY:79.9663@AAPPPPPPPPPLES(0.5000)S(0.5000)PR;
AAQQDSDSDGEALGGNPMVAGFQDDVDLEDQPR	AAQQDS[79.9663]DS[79.9663]DGEALGGNPM[15.9949]VAGFQDDVDLEDQPR	K	G	421	453	33	3	18M(15.9949),6S(79.9663),8S(79.9663)	sp|Q3YEC7-2|RABL6_HUMAN	Q3YEC7-2	RABL6_HUMAN	RABL6	Isoform 2 of Rab-like protein 6		sp|Q3YEC7|RABL6_HUMAN	1	0	MS/MS	STY:79.9663@AAQQDS(1.0000)DS(1.0000)DGEALGGNPMVAGFQDDVDLEDQPR;M:15.9949@AAQQDSDSDGEALGGNPM(1.0000)VAGFQDDVDLEDQPR;
AASAPAKESPRK	AASAPAKES[79.9663]PRK	R	G	361	372	12	3	9S(79.9663)	sp|Q13428-2|TCOF_HUMAN	Q13428-2	TCOF_HUMAN	TCOF1	Isoform 2 of Treacle protein		sp|Q13428-3|TCOF_HUMAN, sp|Q13428-4|TCOF_HUMAN, sp|Q13428-5|TCOF_HUMAN, sp|Q13428-6|TCOF_HUMAN, sp|Q13428-7|TCOF_HUMAN, sp|Q13428-8|TCOF_HUMAN, sp|Q13428|TCOF_HUMAN	1	2339021	MS/MS	STY:79.9663@AAS(0.3258)APAKES(0.6742)PRK;
AASAPAKESPRK	AAS[79.9663]APAKESPRK	R	G	361	372	12	2	3S(79.9663)	sp|Q13428-2|TCOF_HUMAN	Q13428-2	TCOF_HUMAN	TCOF1	Isoform 2 of Treacle protein		sp|Q13428-3|TCOF_HUMAN, sp|Q13428-4|TCOF_HUMAN, sp|Q13428-5|TCOF_HUMAN, sp|Q13428-6|TCOF_HUMAN, sp|Q13428-7|TCOF_HUMAN, sp|Q13428-8|TCOF_HUMAN, sp|Q13428|TCOF_HUMAN	1	0	MS/MS	STY:79.9663@AAS(0.5000)APAKES(0.5000)PRK;
AASPPASASDLIEQQQK	AAS[79.9663]PPASASDLIEQQQK	R	R	333	349	17	2,3	3S(79.9663)	sp|Q5VSL9|STRP1_HUMAN	Q5VSL9	STRP1_HUMAN	STRIP1	Striatin-interacting protein 1		sp|Q5VSL9-2|STRP1_HUMAN, sp|Q5VSL9-3|STRP1_HUMAN	3	3.95533e+06	MS/MS	STY:79.9663@AAS(0.9364)PPAS(0.0318)AS(0.0318)DLIEQQQK;
AASPSPQSVR	AAS[79.9663]PSPQSVR	K	R	736	745	10	2	3S(79.9663)	sp|Q8IYB3|SRRM1_HUMAN	Q8IYB3	SRRM1_HUMAN	SRRM1	Serine/arginine repetitive matrix protein 1		sp|Q8IYB3-2|SRRM1_HUMAN	5	1.0285159E7	MS/MS	STY:79.9663@AAS(0.8628)PS(0.0686)PQS(0.0686)VR;
AASPSPQSVR	AAS[79.9663]PS[79.9663]PQSVR	K	R	736	745	10	2	3S(79.9663),5S(79.9663)	sp|Q8IYB3|SRRM1_HUMAN	Q8IYB3	SRRM1_HUMAN	SRRM1	Serine/arginine repetitive matrix protein 1		sp|Q8IYB3-2|SRRM1_HUMAN	4	1.4897774E7	MS/MS	STY:79.9663@AAS(0.6846)PS(0.6577)PQS(0.6577)VR;
AASPSPQSVR	AAS[79.9663]PS[79.9663]PQS[79.9663]VR	K	R	736	745	10	2	3S(79.9663),5S(79.9663),8S(79.9663)	sp|Q8IYB3|SRRM1_HUMAN	Q8IYB3	SRRM1_HUMAN	SRRM1	Serine/arginine repetitive matrix protein 1		sp|Q8IYB3-2|SRRM1_HUMAN	2	1706632	MS/MS	STY:79.9663@AAS(1.0000)PS(1.0000)PQS(1.0000)VR;
AASSSSPGSPVASSPSR	AAS[79.9663]S[79.9663]SSPGSPVASSPSR	R	L	1773	1789	17	2	3S(79.9663),4S(79.9663)	sp|Q92538-2|GBF1_HUMAN	Q92538-2	GBF1_HUMAN	GBF1	Isoform 2 of Golgi-specific brefeldin A-resistance guanine nucleotide exchange factor 1		sp|Q92538-3|GBF1_HUMAN, sp|Q92538|GBF1_HUMAN	1	0	MS/MS	STY:79.9663@AAS(0.3274)S(0.3274)S(0.3274)S(0.3274)PGS(0.3274)PVAS(0.3274)S(0.0217)PS(0.0138)R;
AAVLSDSEDEEK	AAVLS[79.9663]DSEDEEK	K	A	394	405	12	2	5S(79.9663)	sp|Q96ST2|IWS1_HUMAN	Q96ST2	IWS1_HUMAN	IWS1	Protein IWS1 homolog		sp|Q96ST2-2|IWS1_HUMAN, sp|Q96ST2-3|IWS1_HUMAN	3	0	MS/MS	STY:79.9663@AAVLS(0.5000)DS(0.5000)EDEEK;
AAVLSDSEDEEK	AAVLS[79.9663]DS[79.9663]EDEEK	K	A	394	405	12	2	5S(79.9663),7S(79.9663)	sp|Q96ST2|IWS1_HUMAN	Q96ST2	IWS1_HUMAN	IWS1	Protein IWS1 homolog		sp|Q96ST2-2|IWS1_HUMAN, sp|Q96ST2-3|IWS1_HUMAN	2	8107277	MS/MS	STY:79.9663@AAVLS(1.0000)DS(1.0000)EDEEK;
AAYGDLSSEEEEENEPESLGVVYK	AAYGDLS[79.9663]S[79.9663]EEEEENEPESLGVVYK	K	S	78	101	24	3	7S(79.9663),8S(79.9663)	sp|O15541|R113A_HUMAN	O15541	R113A_HUMAN	RNF113A	E3 ubiquitin-protein ligase RNF113A			1	8.12981e+06	MS/MS	STY:79.9663@AAY(0.0545)GDLS(0.4864)S(0.4864)EEEEENEPES(0.4864)LGVVY(0.4864)K;
ADAPDAGAQSDSELPSYHQNDVSLDR	ADAPDAGAQS[79.9663]DSELPSYHQNDVSLDR	R	G	1290	1315	26	3	10S(79.9663)	sp|Q92538-2|GBF1_HUMAN	Q92538-2	GBF1_HUMAN	GBF1	Isoform 2 of Golgi-specific brefeldin A-resistance guanine nucleotide exchange factor 1		sp|Q92538-3|GBF1_HUMAN, sp|Q92538|GBF1_HUMAN	2	9842152	MS/MS	STY:79.9663@ADAPDAGAQS(0.9357)DS(0.0176)ELPS(0.0157)Y(0.0157)HQNDVS(0.0153)LDR;
ADDFPVRDDPSDVTDEDEGPAEPPPPPK	ADDFPVRDDPS[79.9663]DVT[79.9663]DEDEGPAEPPPPPK	R	L	587	614	28	3	11S(79.9663),14T(79.9663)	sp|Q3YEC7-2|RABL6_HUMAN	Q3YEC7-2	RABL6_HUMAN	RABL6	Isoform 2 of Rab-like protein 6		sp|Q3YEC7|RABL6_HUMAN	4	4866549	MS/MS	STY:79.9663@ADDFPVRDDPS(1.0000)DVT(1.0000)DEDEGPAEPPPPPK;
ADEPSSEESDLEIDK	ADEPSS[79.9663]EESDLEIDK	K	E	71	85	15	2	6S(79.9663)	sp|P50502|F10A1_HUMAN	P50502	F10A1_HUMAN	ST13	Hsc70-interacting protein	ST13P4	sp|Q8IZP2|ST134_HUMAN	1	3565873	MS/MS	STY:79.9663@ADEPS(0.0988)S(0.6610)EES(0.2402)DLEIDK;
ADEPSSEESDLEIDK	ADEPSS[79.9663]EES[79.9663]DLEIDK	K	E	71	85	15	2	6S(79.9663),9S(79.9663)	sp|P50502|F10A1_HUMAN	P50502	F10A1_HUMAN	ST13	Hsc70-interacting protein	ST13P4	sp|Q8IZP2|ST134_HUMAN	2	6836865	MS/MS	STY:79.9663@ADEPS(0.3531)S(0.8242)EES(0.8227)DLEIDK;
ADEPSSEESDLEIDK	ADEPS[79.9663]SEESDLEIDK	K	E	71	85	15	2	5S(79.9663)	sp|P50502|F10A1_HUMAN	P50502	F10A1_HUMAN	ST13	Hsc70-interacting protein	ST13P4	sp|Q8IZP2|ST134_HUMAN	2	3565873	MS/MS	STY:79.9663@ADEPS(0.3333)S(0.3333)EES(0.3333)DLEIDK;
ADEPSSEESDLEIDK	ADEPS[79.9663]SEES[79.9663]DLEIDK	K	E	71	85	15	2	5S(79.9663),9S(79.9663)	sp|P50502|F10A1_HUMAN	P50502	F10A1_HUMAN	ST13	Hsc70-interacting protein	ST13P4	sp|Q8IZP2|ST134_HUMAN	2	5.4625516E7	MS/MS	STY:79.9663@ADEPS(0.8838)S(0.2318)EES(0.8844)DLEIDK;
ADEPSSEESDLEIDK	ADEPS[79.9663]S[79.9663]EESDLEIDK	K	E	71	85	15	2	5S(79.9663),6S(79.9663)	sp|P50502|F10A1_HUMAN	P50502	F10A1_HUMAN	ST13	Hsc70-interacting protein	ST13P4	sp|Q8IZP2|ST134_HUMAN	12	5.4625516E7	MS/MS	STY:79.9663@ADEPS(0.9392)S(0.9392)EES(0.1215)DLEIDK;
ADEPSSEESDLEIDK	ADEPS[79.9663]S[79.9663]EES[79.9663]DLEIDK	K	E	71	85	15	2	5S(79.9663),6S(79.9663),9S(79.9663)	sp|P50502|F10A1_HUMAN	P50502	F10A1_HUMAN	ST13	Hsc70-interacting protein	ST13P4	sp|Q8IZP2|ST134_HUMAN	111	5.9305677E8	MS/MS	STY:79.9663@ADEPS(1.0000)S(1.0000)EES(1.0000)DLEIDK;
ADSDSEDKGEESKPK	ADS[79.9663]DSEDKGEESKPK	K	K	87	101	15	3	3S(79.9663)	sp|P83916|CBX1_HUMAN	P83916	CBX1_HUMAN	CBX1	Chromobox protein homolog 1			1	448414	MS/MS	STY:79.9663@ADS(0.3333)DS(0.3333)EDKGEES(0.3333)KPK;
ADSRESLKPAAK	ADS[79.9663]RESLKPAAK	R	P	539	550	12	3	3S(79.9663)	sp|P46821|MAP1B_HUMAN	P46821	MAP1B_HUMAN	MAP1B	Microtubule-associated protein 1B			1	1.70387e+06	MS/MS	STY:79.9663@ADS(0.5000)RES(0.5000)LKPAAK;
ADVQLFMDDDSYSHHSGLEYADPEK	ADVQLFMDDDSYS[79.9663]HHS[79.9663]GLEY[79.9663]ADPEK	K	F	8	32	25	3	13S(79.9663),16S(79.9663),20Y(79.9663)	sp|P51636-3|CAV2_HUMAN	P51636-3	CAV2_HUMAN	CAV2	Isoform C of Caveolin-2		sp|P51636|CAV2_HUMAN	1	1.9143336E7	MS/MS	STY:79.9663@ADVQLFMDDDS(0.4384)Y(0.4384)S(0.7077)HHS(0.7077)GLEY(0.7077)ADPEK;
ADVQLFMDDDSYSHHSGLEYADPEK	ADVQLFMDDDS[79.9663]Y[79.9663]SHHSGLEYADPEK	K	F	8	32	25	3	11S(79.9663),12Y(79.9663)	sp|P51636-3|CAV2_HUMAN	P51636-3	CAV2_HUMAN	CAV2	Isoform C of Caveolin-2		sp|P51636|CAV2_HUMAN	4	1.273132E7	MS/MS	STY:79.9663@ADVQLFMDDDS(0.5784)Y(0.5784)S(0.2810)HHS(0.2810)GLEY(0.2810)ADPEK;
ADVQLFMDDDSYSHHSGLEYADPEK	ADVQLFM[15.9949]DDDS[79.9663]Y[79.9663]SHHSGLEYADPEK	K	F	8	32	25	3	11S(79.9663),12Y(79.9663),7M(15.9949)	sp|P51636-3|CAV2_HUMAN	P51636-3	CAV2_HUMAN	CAV2	Isoform C of Caveolin-2		sp|P51636|CAV2_HUMAN	1	3.29499e+06	MS/MS	STY:79.9663@ADVQLFMDDDS(0.4000)Y(0.4000)S(0.4000)HHS(0.4000)GLEY(0.4000)ADPEK;M:15.9949@ADVQLFM(1.0000)DDDSYSHHSGLEYADPEK;
AEAEAGSPRPDPR	AEAEAGS[79.9663]PRPDPR	R	E	2502	2514	13	2	7S(79.9663)	sp|P58107|EPIPL_HUMAN	P58107	EPIPL_HUMAN	EPPK1	Epiplakin			2	1.98102e+06	MS/MS	STY:79.9663@AEAEAGS(1.0000)PRPDPR;
AEAPLPSPK	AEAPLPS[79.9663]PK	K	L	5104	5112	9	2	7S(79.9663)	sp|Q09666|AHNK_HUMAN	Q09666	AHNK_HUMAN	AHNAK	Neuroblast differentiation-associated protein AHNAK			5	3.97606e+06	MS/MS	STY:79.9663@AEAPLPS(1.0000)PK;
AEDGATPSPSNETPKK	AEDGATPSPSNET[79.9663]PKK	K	K	138	153	16	2	13T(79.9663)	sp|P29966|MARCS_HUMAN	P29966	MARCS_HUMAN	MARCKS	Myristoylated alanine-rich C-kinase substrate			1	9519888	MS/MS	STY:79.9663@AEDGAT(0.0645)PS(0.1251)PS(0.1251)NET(0.6852)PKK;
AEDGATPSPSNETPK	AEDGATPSPS[79.9663]NETPK	K	K	138	152	15	2	10S(79.9663)	sp|P29966|MARCS_HUMAN	P29966	MARCS_HUMAN	MARCKS	Myristoylated alanine-rich C-kinase substrate			2	2.2455126E7	MS/MS	STY:79.9663@AEDGAT(0.0206)PS(0.0206)PS(0.9173)NET(0.0414)PK;
AEDGATPSPSNETPKK	AEDGATPSPS[79.9663]NETPKK	K	K	138	153	16	2	10S(79.9663)	sp|P29966|MARCS_HUMAN	P29966	MARCS_HUMAN	MARCKS	Myristoylated alanine-rich C-kinase substrate			2	8605886	MS/MS	STY:79.9663@AEDGAT(0.0156)PS(0.0212)PS(0.4816)NET(0.4816)PKK;
AEDGATPSPSNETPK	AEDGATPS[79.9663]PSNETPK	K	K	138	152	15	2	8S(79.9663)	sp|P29966|MARCS_HUMAN	P29966	MARCS_HUMAN	MARCKS	Myristoylated alanine-rich C-kinase substrate			2	3.7444748E7	MS/MS	STY:79.9663@AEDGAT(0.0175)PS(0.8356)PS(0.0998)NET(0.0471)PK;
AEDGATPSPSNETPKK	AEDGATPS[79.9663]PSNETPKK	K	K	138	153	16	2	8S(79.9663)	sp|P29966|MARCS_HUMAN	P29966	MARCS_HUMAN	MARCKS	Myristoylated alanine-rich C-kinase substrate			2	1.8125774E7	MS/MS	STY:79.9663@AEDGAT(0.0098)PS(0.3301)PS(0.3301)NET(0.3301)PKK;
AEDGATPSPSNETPK	AEDGAT[79.9663]PSPSNETPK	K	K	138	152	15	2	6T(79.9663)	sp|P29966|MARCS_HUMAN	P29966	MARCS_HUMAN	MARCKS	Myristoylated alanine-rich C-kinase substrate			2	3.7444748E7	MS/MS	STY:79.9663@AEDGAT(0.4007)PS(0.4007)PS(0.0993)NET(0.0993)PK;
AEDGATPSPSNETPKK	AEDGAT[79.9663]PSPSNETPKK	K	K	138	153	16	2	6T(79.9663)	sp|P29966|MARCS_HUMAN	P29966	MARCS_HUMAN	MARCKS	Myristoylated alanine-rich C-kinase substrate			3	1.8125774E7	MS/MS	STY:79.9663@AEDGAT(0.2500)PS(0.2500)PS(0.2500)NET(0.2500)PKK;
AEDGATPSPSNETPK	AEDGAT[79.9663]PS[79.9663]PSNETPK	K	K	138	152	15	2	6T(79.9663),8S(79.9663)	sp|P29966|MARCS_HUMAN	P29966	MARCS_HUMAN	MARCKS	Myristoylated alanine-rich C-kinase substrate			2	0	MS/MS	STY:79.9663@AEDGAT(0.5000)PS(0.5000)PS(0.5000)NET(0.5000)PK;
AEDSDSEPEPEDNVR	AEDS[79.9663]DS[79.9663]EPEPEDNVR	K	L	420	434	15	2	4S(79.9663),6S(79.9663)	sp|Q9H0D6-2|XRN2_HUMAN	Q9H0D6-2	XRN2_HUMAN	XRN2	Isoform 2 of 5'-3' exoribonuclease 2		sp|Q9H0D6|XRN2_HUMAN	3	9614709	MS/MS	STY:79.9663@AEDS(1.0000)DS(1.0000)EPEPEDNVR;
AEEDEILNRSPR	AEEDEILNRS[79.9663]PR	K	N	609	620	12	2	10S(79.9663)	sp|P27824-2|CALX_HUMAN	P27824-2	CALX_HUMAN	CANX	Isoform 2 of Calnexin		sp|P27824-3|CALX_HUMAN, sp|P27824|CALX_HUMAN	12	2.86370048E8	MS/MS	STY:79.9663@AEEDEILNRS(1.0000)PR;
AEEKSPISINVK	AEEKS[79.9663]PISINVK	K	T	348	359	12	2	5S(79.9663)	sp|Q9UK58-6|CCNL1_HUMAN	Q9UK58-6	CCNL1_HUMAN	CCNL1	Isoform 4 of Cyclin-L1		sp|Q9UK58|CCNL1_HUMAN	1	853693	MS/MS	STY:79.9663@AEEKS(0.5000)PIS(0.5000)INVK;
AEENTDQASPQEDYAGFER	AEENTDQAS[79.9663]PQEDYAGFER	K	L	4530	4548	19	3	9S(79.9663)	sp|Q9NU22|MDN1_HUMAN	Q9NU22	MDN1_HUMAN	MDN1	Midasin			1	608028	MS/MS	STY:79.9663@AEENT(0.2588)DQAS(0.6164)PQEDY(0.1247)AGFER;
AEEPPSQLDQDTQVQDMDEGSDDEEEGQK	AEEPPSQLDQDTQVQDMDEGS[79.9663]DDEEEGQK	K	V	339	367	29	3	21S(79.9663)	sp|Q15459|SF3A1_HUMAN	Q15459	SF3A1_HUMAN	SF3A1	Splicing factor 3A subunit 1		sp|Q15459-2|SF3A1_HUMAN	6	5.8872244E7	MS/MS	STY:79.9663@AEEPPS(0.0659)QLDQDT(0.0659)QVQDMDEGS(0.8682)DDEEEGQK;
AEEPPSQLDQDTQVQDMDEGSDDEEEGQK	AEEPPSQLDQDTQVQDM[15.9949]DEGS[79.9663]DDEEEGQK	K	V	339	367	29	3	17M(15.9949),21S(79.9663)	sp|Q15459|SF3A1_HUMAN	Q15459	SF3A1_HUMAN	SF3A1	Splicing factor 3A subunit 1		sp|Q15459-2|SF3A1_HUMAN	3	2.6555568E7	MS/MS	STY:79.9663@AEEPPS(0.1265)QLDQDT(0.0700)QVQDMDEGS(0.8035)DDEEEGQK;M:15.9949@AEEPPSQLDQDTQVQDM(1.0000)DEGSDDEEEGQK;
AEEPPSQLDQDTQVQDMDEGSDDEEEGQK	AEEPPSQLDQDT[79.9663]QVQDMDEGSDDEEEGQK	K	V	339	367	29	3	12T(79.9663)	sp|Q15459|SF3A1_HUMAN	Q15459	SF3A1_HUMAN	SF3A1	Splicing factor 3A subunit 1		sp|Q15459-2|SF3A1_HUMAN	6	5.8777744E7	MS/MS	STY:79.9663@AEEPPS(0.0533)QLDQDT(0.4734)QVQDMDEGS(0.4734)DDEEEGQK;
AEEPPSQLDQDTQVQDMDEGSDDEEEGQK	AEEPPSQLDQDT[79.9663]QVQDM[15.9949]DEGSDDEEEGQK	K	V	339	367	29	3	12T(79.9663),17M(15.9949)	sp|Q15459|SF3A1_HUMAN	Q15459	SF3A1_HUMAN	SF3A1	Splicing factor 3A subunit 1		sp|Q15459-2|SF3A1_HUMAN	1	2.6555568E7	MS/MS	STY:79.9663@AEEPPS(0.2320)QLDQDT(0.3840)QVQDMDEGS(0.3840)DDEEEGQK;M:15.9949@AEEPPSQLDQDTQVQDM(1.0000)DEGSDDEEEGQK;
AEEPPSQLDQDTQVQDMDEGSDDEEEGQK	AEEPPS[79.9663]QLDQDTQVQDMDEGSDDEEEGQK	K	V	339	367	29	3	6S(79.9663)	sp|Q15459|SF3A1_HUMAN	Q15459	SF3A1_HUMAN	SF3A1	Splicing factor 3A subunit 1		sp|Q15459-2|SF3A1_HUMAN	1	0	MS/MS	STY:79.9663@AEEPPS(0.3333)QLDQDT(0.3333)QVQDMDEGS(0.3333)DDEEEGQK;
AEEPPSQLDQDTQVQDMDEGSDDEEEGQK	AEEPPS[79.9663]QLDQDTQVQDM[15.9949]DEGSDDEEEGQK	K	V	339	367	29	3	17M(15.9949),6S(79.9663)	sp|Q15459|SF3A1_HUMAN	Q15459	SF3A1_HUMAN	SF3A1	Splicing factor 3A subunit 1		sp|Q15459-2|SF3A1_HUMAN	2	2.6555568E7	MS/MS	STY:79.9663@AEEPPS(0.4455)QLDQDT(0.4455)QVQDMDEGS(0.1090)DDEEEGQK;M:15.9949@AEEPPSQLDQDTQVQDM(1.0000)DEGSDDEEEGQK;
AEGEPQEESPLK	AEGEPQEES[79.9663]PLK	K	S	167	178	12	2	9S(79.9663)	sp|Q9NYF8-2|BCLF1_HUMAN	Q9NYF8-2	BCLF1_HUMAN	BCLAF1	Isoform 2 of Bcl-2-associated transcription factor 1		sp|Q9NYF8-3|BCLF1_HUMAN, sp|Q9NYF8-4|BCLF1_HUMAN, sp|Q9NYF8|BCLF1_HUMAN	4	4.58152e+06	MS/MS	STY:79.9663@AEGEPQEES(1.0000)PLK;
AEGEWEDQEALDYFSDK	AEGEWEDQEALDY[79.9663]FSDK	R	E	369	385	17	2	13Y(79.9663)	sp|Q9NYF8-2|BCLF1_HUMAN	Q9NYF8-2	BCLF1_HUMAN	BCLAF1	Isoform 2 of Bcl-2-associated transcription factor 1		sp|Q9NYF8-3|BCLF1_HUMAN, sp|Q9NYF8|BCLF1_HUMAN	1	8256242	MS/MS	STY:79.9663@AEGEWEDQEALDY(0.8591)FS(0.1409)DK;
AEQGSEEEGEGEEEEEEGGESK	AEQGS[79.9663]EEEGEGEEEEEEGGESK	K	A	224	245	22	2	5S(79.9663)	sp|Q8NE71|ABCF1_HUMAN	Q8NE71	ABCF1_HUMAN	ABCF1	ATP-binding cassette sub-family F member 1			1	3.91458e+06	MS/MS	STY:79.9663@AEQGS(0.9168)EEEGEGEEEEEEGGES(0.0832)K;
AESPESSAIESTQSTPQK	AESPES[79.9663]SAIESTQSTPQK	R	G	1356	1373	18	2	6S(79.9663)	sp|Q9NTI5|PDS5B_HUMAN	Q9NTI5	PDS5B_HUMAN	PDS5B	Sister chromatid cohesion protein PDS5 homolog B		sp|Q9NTI5-2|PDS5B_HUMAN	1	8.06152e+06	MS/MS	STY:79.9663@AES(0.0113)PES(0.3210)S(0.3210)AIES(0.3210)T(0.0085)QS(0.0085)T(0.0085)PQK;
AESSSGGGTVPSSAGILEQGPSPGDGSPPKPK	AESSSGGGTVPSSAGILEQGPSPGDGS[79.9663]PPKPK	R	D	276	307	32	3	27S(79.9663)	sp|Q68EM7-3|RHG17_HUMAN	Q68EM7-3	RHG17_HUMAN	ARHGAP17	Isoform 3 of Rho GTPase-activating protein 17		sp|Q68EM7-5|RHG17_HUMAN, sp|Q68EM7-6|RHG17_HUMAN, sp|Q68EM7-7|RHG17_HUMAN, sp|Q68EM7|RHG17_HUMAN	1	7236201	MS/MS	STY:79.9663@AES(0.0232)S(0.0303)S(0.0303)GGGT(0.0303)VPS(0.0205)S(0.0205)AGILEQGPS(0.0205)PGDGS(0.8244)PPKPK;
AESSSGGGTVPSSAGILEQGPSPGDGSPPKPK	AESSSGGGTVPSSAGILEQGPS[79.9663]PGDGSPPKPK	R	D	276	307	32	3	22S(79.9663)	sp|Q68EM7-3|RHG17_HUMAN	Q68EM7-3	RHG17_HUMAN	ARHGAP17	Isoform 3 of Rho GTPase-activating protein 17		sp|Q68EM7-5|RHG17_HUMAN, sp|Q68EM7-6|RHG17_HUMAN, sp|Q68EM7-7|RHG17_HUMAN, sp|Q68EM7|RHG17_HUMAN	1	7236201	MS/MS	STY:79.9663@AES(0.0136)S(0.0136)S(0.0171)GGGT(0.0433)VPS(0.0433)S(0.0433)AGILEQGPS(0.7946)PGDGS(0.0313)PPKPK;
AESISSDEEVHESVDSDNQQNK	AES[79.9663]IS[79.9663]SDEEVHESVDS[79.9663]DNQQNK	R	K	43	64	22	3	16S(79.9663),3S(79.9663),5S(79.9663)	sp|Q9UKY1|ZHX1_HUMAN	Q9UKY1	ZHX1_HUMAN	ZHX1	Zinc fingers and homeoboxes protein 1			1	1.05899e+06	MS/MS	STY:79.9663@AES(0.6881)IS(0.6881)S(0.6881)DEEVHES(0.2120)VDS(0.7236)DNQQNK;
AESPESSAIESTQSTPQK	AES[79.9663]PESSAIESTQSTPQK	R	G	1356	1373	18	2,3	3S(79.9663)	sp|Q9NTI5|PDS5B_HUMAN	Q9NTI5	PDS5B_HUMAN	PDS5B	Sister chromatid cohesion protein PDS5 homolog B		sp|Q9NTI5-2|PDS5B_HUMAN	3	1.0193168E7	MS/MS	STY:79.9663@AES(0.7356)PES(0.0112)S(0.0096)AIES(0.0096)T(0.0096)QS(0.1123)T(0.1123)PQK;
AESPESSAIESTQSTPQK	AES[79.9663]PES[79.9663]SAIESTQSTPQK	R	G	1356	1373	18	2	3S(79.9663),6S(79.9663)	sp|Q9NTI5|PDS5B_HUMAN	Q9NTI5	PDS5B_HUMAN	PDS5B	Sister chromatid cohesion protein PDS5 homolog B		sp|Q9NTI5-2|PDS5B_HUMAN	1	1.10335e+06	MS/MS	STY:79.9663@AES(0.2857)PES(0.2857)S(0.2857)AIES(0.2857)T(0.2857)QS(0.2857)T(0.2857)PQK;
AESSSGGGTVPSSAGILEQGPSPGDGSPPKPK	AES[79.9663]SSGGGTVPSSAGILEQGPSPGDGSPPKPK	R	D	276	307	32	3	3S(79.9663)	sp|Q68EM7-3|RHG17_HUMAN	Q68EM7-3	RHG17_HUMAN	ARHGAP17	Isoform 3 of Rho GTPase-activating protein 17		sp|Q68EM7-5|RHG17_HUMAN, sp|Q68EM7-6|RHG17_HUMAN, sp|Q68EM7-7|RHG17_HUMAN, sp|Q68EM7|RHG17_HUMAN	1	5403187	MS/MS	STY:79.9663@AES(0.6151)S(0.0112)S(0.0112)GGGT(0.0099)VPS(0.0099)S(0.0099)AGILEQGPS(0.1665)PGDGS(0.1665)PPKPK;
AETSEGSGSAPAVPEASASPK	AETSEGSGSAPAVPEAS[79.9663]ASPK	K	Q	74	94	21	2	17S(79.9663)	sp|P51608-2|MECP2_HUMAN	P51608-2	MECP2_HUMAN	MECP2	Isoform B of Methyl-CpG-binding protein 2		sp|P51608|MECP2_HUMAN	1	0	MS/MS	STY:79.9663@AET(0.0171)S(0.0171)EGS(0.0171)GS(0.0171)APAVPEAS(0.4658)AS(0.4658)PK;
AFGPGLQGGSAGSPAR	AFGPGLQGGSAGS[79.9663]PAR	K	F	1072	1087	16	2	13S(79.9663)	sp|P21333-2|FLNA_HUMAN	P21333-2	FLNA_HUMAN	FLNA	Isoform 2 of Filamin-A		sp|P21333|FLNA_HUMAN	1	3767894	MS/MS	STY:79.9663@AFGPGLQGGS(0.2059)AGS(0.7941)PAR;
AFGPGLQGGSAGSPAR	AFGPGLQGGS[79.9663]AGSPAR	K	F	1072	1087	16	2	10S(79.9663)	sp|P21333-2|FLNA_HUMAN	P21333-2	FLNA_HUMAN	FLNA	Isoform 2 of Filamin-A		sp|P21333|FLNA_HUMAN	3	1.0279544E7	MS/MS	STY:79.9663@AFGPGLQGGS(0.5533)AGS(0.4467)PAR;
AFVEDSEDEDGAGEGGSSLLQK	AFVEDS[79.9663]EDEDGAGEGGSSLLQK	R	R	166	187	22	3	6S(79.9663)	sp|Q8N9T8|KRI1_HUMAN	Q8N9T8	KRI1_HUMAN	KRI1	Protein KRI1 homolog			1	1.40972e+06	MS/MS	STY:79.9663@AFVEDS(0.9305)EDEDGAGEGGS(0.0347)S(0.0347)LLQK;
AGDLLEDSPK	AGDLLEDS[79.9663]PK	R	R	151	160	10	2	8S(79.9663)	sp|P51858-2|HDGF_HUMAN	P51858-2	HDGF_HUMAN	HDGF	Isoform 2 of Hepatoma-derived growth factor		sp|P51858-3|HDGF_HUMAN, sp|P51858|HDGF_HUMAN	13	7.0391968E7	MS/MS	STY:79.9663@AGDLLEDS(1.0000)PK;
AGDLLEDSPKRPK	AGDLLEDS[79.9663]PKRPK	R	E	151	163	13	3	8S(79.9663)	sp|P51858-2|HDGF_HUMAN	P51858-2	HDGF_HUMAN	HDGF	Isoform 2 of Hepatoma-derived growth factor		sp|P51858-3|HDGF_HUMAN, sp|P51858|HDGF_HUMAN	1	5702775	MS/MS	STY:79.9663@AGDLLEDS(1.0000)PKRPK;
AGEPDGESLDEQPSSSSSK	AGEPDGES[79.9663]LDEQPSSSSSK	K	R	57	75	19	2	8S(79.9663)	sp|Q9H3Q1|BORG4_HUMAN	Q9H3Q1	BORG4_HUMAN	CDC42EP4	Cdc42 effector protein 4			2	0	MS/MS	STY:79.9663@AGEPDGES(0.7382)LDEQPS(0.0524)S(0.0524)S(0.0524)S(0.0524)S(0.0524)K;
AGEPNSPDAEEANSPDVTAGCDPAGVHPPR	AGEPNS[79.9663]PDAEEANS[79.9663]PDVTAGC[57.0215]DPAGVHPPR	R	-	703	732	30	3	14S(79.9663),21C(57.0215),6S(79.9663)	sp|Q08J23-2|NSUN2_HUMAN	Q08J23-2	NSUN2_HUMAN	NSUN2	Isoform 2 of RNA cytosine C(5)-methyltransferase NSUN2		sp|Q08J23-3|NSUN2_HUMAN, sp|Q08J23|NSUN2_HUMAN	1	2669966	MS/MS	STY:79.9663@AGEPNS(0.6667)PDAEEANS(0.6667)PDVT(0.6667)AGCDPAGVHPPR;
AGEQQLSEPEDMEMEAGDTDDPPR	AGEQQLSEPEDM[15.9949]EMEAGDT[79.9663]DDPPR	K	I	12	35	24	3	12M(15.9949),19T(79.9663)	sp|Q93009|UBP7_HUMAN	Q93009	UBP7_HUMAN	USP7	Ubiquitin carboxyl-terminal hydrolase 7			1	1.13934e+06	MS/MS	STY:79.9663@AGEQQLS(0.1549)EPEDMEMEAGDT(0.8451)DDPPR;M:15.9949@AGEQQLSEPEDM(0.7801)EM(0.2199)EAGDTDDPPR;
AGEQQLSEPEDMEMEAGDTDDPPR	AGEQQLS[79.9663]EPEDMEMEAGDTDDPPR	K	I	12	35	24	3	7S(79.9663)	sp|Q93009|UBP7_HUMAN	Q93009	UBP7_HUMAN	USP7	Ubiquitin carboxyl-terminal hydrolase 7			3	2.66969e+06	MS/MS	STY:79.9663@AGEQQLS(0.9161)EPEDMEMEAGDT(0.0839)DDPPR;
AGEQQLSEPEDMEMEAGDTDDPPR	AGEQQLS[79.9663]EPEDM[15.9949]EMEAGDTDDPPR	K	I	12	35	24	3	12M(15.9949),7S(79.9663)	sp|Q93009|UBP7_HUMAN	Q93009	UBP7_HUMAN	USP7	Ubiquitin carboxyl-terminal hydrolase 7			1	1.13934e+06	MS/MS	STY:79.9663@AGEQQLS(0.8148)EPEDMEMEAGDT(0.1852)DDPPR;M:15.9949@AGEQQLSEPEDM(0.5000)EM(0.5000)EAGDTDDPPR;
AGGASPAASSTAQPPTQHR	AGGAS[79.9663]PAASSTAQPPTQHR	R	L	449	467	19	2	5S(79.9663)	sp|Q8IU81|I2BP1_HUMAN	Q8IU81	I2BP1_HUMAN	IRF2BP1	Interferon regulatory factor 2-binding protein 1			1	0	MS/MS	STY:79.9663@AGGAS(0.2371)PAAS(0.2371)S(0.2371)T(0.2371)AQPPT(0.0518)QHR;
AGGPTTPLSPTR	AGGPTTPLSPT[79.9663]R	R	L	15	26	12	2	11T(79.9663)	sp|P20700|LMNB1_HUMAN	P20700	LMNB1_HUMAN	LMNB1	Lamin-B1			1	1.7578e+06	MS/MS	STY:79.9663@AGGPT(0.1891)T(0.1891)PLS(0.1891)PT(0.4328)R;
AGGPTTPLSPTR	AGGPT[79.9663]T[79.9663]PLSPTR	R	L	15	26	12	2	5T(79.9663),6T(79.9663)	sp|P20700|LMNB1_HUMAN	P20700	LMNB1_HUMAN	LMNB1	Lamin-B1			2	0	MS/MS	STY:79.9663@AGGPT(0.8171)T(0.8171)PLS(0.1829)PT(0.1829)R;
AGGSAALSPSK	AGGSAALS[79.9663]PSK	K	K	24	34	11	2	8S(79.9663)	sp|Q92522|H1X_HUMAN	Q92522	H1X_HUMAN	H1-10	Histone H1.10			1	0	MS/MS	STY:79.9663@AGGS(0.0544)AALS(0.8421)PS(0.1034)K;
AGGSAALSPSK	AGGS[79.9663]AALSPSK	K	K	24	34	11	2	4S(79.9663)	sp|Q92522|H1X_HUMAN	Q92522	H1X_HUMAN	H1-10	Histone H1.10			5	1.536895E7	MS/MS	STY:79.9663@AGGS(0.3333)AALS(0.3333)PS(0.3333)K;
AGGSAALSPSKK	AGGS[79.9663]AALSPSKK	K	R	24	35	12	2	4S(79.9663)	sp|Q92522|H1X_HUMAN	Q92522	H1X_HUMAN	H1-10	Histone H1.10			1	0	MS/MS	STY:79.9663@AGGS(0.3333)AALS(0.3333)PS(0.3333)KK;
AGLESGAEPGDGDSDTTK	AGLESGAEPGDGDS[79.9663]DTTK	K	K	481	498	18	2	14S(79.9663)	sp|O60832|DKC1_HUMAN	O60832	DKC1_HUMAN	DKC1	H/ACA ribonucleoprotein complex subunit DKC1			3	2.2631282E7	MS/MS	STY:79.9663@AGLES(0.0087)GAEPGDGDS(0.3304)DT(0.3304)T(0.3304)K;
AGLESGAEPGDGDSDTTK	AGLES[79.9663]GAEPGDGDSDTTK	K	K	481	498	18	2	5S(79.9663)	sp|O60832|DKC1_HUMAN	O60832	DKC1_HUMAN	DKC1	H/ACA ribonucleoprotein complex subunit DKC1			2	2.206962E7	MS/MS	STY:79.9663@AGLES(0.9218)GAEPGDGDS(0.0261)DT(0.0261)T(0.0261)K;
AGLESGAEPGDGDSDTTK	AGLES[79.9663]GAEPGDGDS[79.9663]DTTK	K	K	481	498	18	2	14S(79.9663),5S(79.9663)	sp|O60832|DKC1_HUMAN	O60832	DKC1_HUMAN	DKC1	H/ACA ribonucleoprotein complex subunit DKC1			1	0	MS/MS	STY:79.9663@AGLES(0.5000)GAEPGDGDS(0.5000)DT(0.5000)T(0.5000)K;
AGSNEDPILAPSGTPPPTIPPDETFGGR	AGSNEDPILAPS[79.9663]GTPPPTIPPDETFGGR	R	V	732	759	28	3	12S(79.9663)	sp|Q8IZL8|PELP1_HUMAN	Q8IZL8	PELP1_HUMAN	PELP1	Proline-, glutamic acid- and leucine-rich protein 1			1	3.63663e+06	MS/MS	STY:79.9663@AGS(0.0080)NEDPILAPS(0.3242)GT(0.3242)PPPT(0.3242)IPPDET(0.0195)FGGR;
AIHSSDEDEDEDDEEDFEDDDEWED	AIHS[79.9663]S[79.9663]DEDEDEDDEEDFEDDDEWED	K	-	481	505	25	3	4S(79.9663),5S(79.9663)	sp|O00401|WASL_HUMAN	O00401	WASL_HUMAN	WASL	Actin nucleation-promoting factor WASL			1	1.0710776E7	MS/MS	STY:79.9663@AIHS(1.0000)S(1.0000)DEDEDEDDEEDFEDDDEWED;
AIPVSPSAVEEDEDEDGHTVVATAR	AIPVS[79.9663]PSAVEEDEDEDGHTVVATAR	K	G	1533	1557	25	3	5S(79.9663)	sp|Q07157-2|ZO1_HUMAN	Q07157-2	ZO1_HUMAN	TJP1	Isoform Short of Tight junction protein ZO-1		sp|Q07157|ZO1_HUMAN	1	1.23848e+06	MS/MS	STY:79.9663@AIPVS(0.2500)PS(0.2500)AVEEDEDEDGHT(0.2500)VVAT(0.2500)AR;
AISSANLLVR	AIS[79.9663]SANLLVR	K	S	174	183	10	2	3S(79.9663)	sp|Q32P44-2|EMAL3_HUMAN	Q32P44-2	EMAL3_HUMAN	EML3	Isoform 2 of Echinoderm microtubule-associated protein-like 3		sp|Q32P44|EMAL3_HUMAN	1	688983	MS/MS	STY:79.9663@AIS(0.5000)S(0.5000)ANLLVR;
AITSLLGGGSPK	AIT[79.9663]SLLGGGSPK	K	N	2649	2660	12	2	3T(79.9663)	sp|Q6KC79-2|NIPBL_HUMAN	Q6KC79-2	NIPBL_HUMAN	NIPBL	Isoform 2 of Nipped-B-like protein		sp|Q6KC79|NIPBL_HUMAN	2	2532997	MS/MS	STY:79.9663@AIT(0.3664)S(0.3664)LLGGGS(0.2673)PK;
AKSPQPPVEEEDEHFDDTVVCLDTYNCDLHFK	AKSPQPPVEEEDEHFDDTVVC[57.0215]LDT[79.9663]YNC[57.0215]DLHFK	R	I	269	300	32	4	21C(57.0215),24T(79.9663),27C(57.0215)	sp|Q00839|HNRPU_HUMAN	Q00839	HNRPU_HUMAN	HNRNPU	Heterogeneous nuclear ribonucleoprotein U		sp|Q00839-2|HNRPU_HUMAN	1	7.3637e+06	MS/MS	STY:79.9663@AKS(0.2193)PQPPVEEEDEHFDDT(0.0804)VVCLDT(0.3501)Y(0.3501)NCDLHFK;
AKSPQPPVEEEDEHFDDTVVCLDTYNCDLHFK	AKS[79.9663]PQPPVEEEDEHFDDTVVC[57.0215]LDTYNC[57.0215]DLHFK	R	I	269	300	32	4	21C(57.0215),27C(57.0215),3S(79.9663)	sp|Q00839|HNRPU_HUMAN	Q00839	HNRPU_HUMAN	HNRNPU	Heterogeneous nuclear ribonucleoprotein U		sp|Q00839-2|HNRPU_HUMAN	2	7.4252e+06	MS/MS	STY:79.9663@AKS(0.9024)PQPPVEEEDEHFDDT(0.0319)VVCLDT(0.0328)Y(0.0328)NCDLHFK;
AKSPTPDGSER	AKS[79.9663]PT[79.9663]PDGSER	R	I	144	154	11	2	3S(79.9663),5T(79.9663)	sp|Q96MU7-2|YTDC1_HUMAN	Q96MU7-2	YTDC1_HUMAN	YTHDC1	Isoform 2 of YTH domain-containing protein 1		sp|Q96MU7|YTDC1_HUMAN	1	3.11551e+06	MS/MS	STY:79.9663@AKS(0.6667)PT(0.6667)PDGS(0.6667)ER;
ALAAGADSPK	ALAAGADS[79.9663]PK	R	T	125	134	10	2	8S(79.9663)	sp|Q4KMP7|TB10B_HUMAN	Q4KMP7	TB10B_HUMAN	TBC1D10B	TBC1 domain family member 10B			1	0	MS/MS	STY:79.9663@ALAAGADS(1.0000)PK;
ALDISLSSGEEDEGDEEDSTAGTTK	ALDISLSSGEEDEGDEEDS[79.9663]T[79.9663]AGT[79.9663]TK	K	Q	329	353	25	3	19S(79.9663),20T(79.9663),23T(79.9663)	sp|Q8IY81|SPB1_HUMAN	Q8IY81	SPB1_HUMAN	FTSJ3	pre-rRNA 2'-O-ribose RNA methyltransferase FTSJ3			1	5.65233e+06	MS/MS	STY:79.9663@ALDIS(0.3880)LS(0.3880)S(0.3880)GEEDEGDEEDS(0.4590)T(0.4590)AGT(0.4590)T(0.4590)K;
ALDISLSSGEEDEGDEEDSTAGTTK	ALDIS[79.9663]LS[79.9663]SGEEDEGDEEDSTAGTTK	K	Q	329	353	25	3	5S(79.9663),7S(79.9663)	sp|Q8IY81|SPB1_HUMAN	Q8IY81	SPB1_HUMAN	FTSJ3	pre-rRNA 2'-O-ribose RNA methyltransferase FTSJ3			4	1.1523004E7	MS/MS	STY:79.9663@ALDIS(0.7090)LS(0.5931)S(0.5931)GEEDEGDEEDS(0.0267)T(0.0267)AGT(0.0257)T(0.0257)K;
ALDISLSSGEEDEGDEEDSTAGTTK	ALDIS[79.9663]LS[79.9663]SGEEDEGDEEDS[79.9663]TAGTTK	K	Q	329	353	25	3	19S(79.9663),5S(79.9663),7S(79.9663)	sp|Q8IY81|SPB1_HUMAN	Q8IY81	SPB1_HUMAN	FTSJ3	pre-rRNA 2'-O-ribose RNA methyltransferase FTSJ3			1	0	MS/MS	STY:79.9663@ALDIS(0.6176)LS(0.5596)S(0.5596)GEEDEGDEEDS(0.6130)T(0.2147)AGT(0.2177)T(0.2177)K;
ALDISLSSGEEDEGDEEDSTAGTTK	ALDIS[79.9663]LS[79.9663]S[79.9663]GEEDEGDEEDSTAGTTK	K	Q	329	353	25	3	5S(79.9663),7S(79.9663),8S(79.9663)	sp|Q8IY81|SPB1_HUMAN	Q8IY81	SPB1_HUMAN	FTSJ3	pre-rRNA 2'-O-ribose RNA methyltransferase FTSJ3			1	5.65233e+06	MS/MS	STY:79.9663@ALDIS(0.6621)LS(0.6640)S(0.6640)GEEDEGDEEDS(0.2525)T(0.2525)AGT(0.2525)T(0.2525)K;
ALEEGDGSVSGSSPR	ALEEGDGS[79.9663]VSGSSPR	R	S	422	436	15	2	8S(79.9663)	sp|Q8N3X1-2|FNBP4_HUMAN	Q8N3X1-2	FNBP4_HUMAN	FNBP4	Isoform 2 of Formin-binding protein 4		sp|Q8N3X1|FNBP4_HUMAN	1	0	MS/MS	STY:79.9663@ALEEGDGS(0.2500)VS(0.2500)GS(0.2500)S(0.2500)PR;
ALFKPPEDSQDDESDSDAEEEQTTK	ALFKPPEDSQDDESDSDAEEEQT[79.9663]T[79.9663]K	K	R	299	323	25	3	23T(79.9663),24T(79.9663)	sp|Q13769|THOC5_HUMAN	Q13769	THOC5_HUMAN	THOC5	THO complex subunit 5 homolog			3	2.3601198E7	MS/MS	STY:79.9663@ALFKPPEDS(0.1878)QDDES(0.1878)DS(0.1878)DAEEEQT(0.7183)T(0.7183)K;
ALFKPPEDSQDDESDSDAEEEQTTK	ALFKPPEDSQDDES[79.9663]DS[79.9663]DAEEEQTTK	K	R	299	323	25	3	14S(79.9663),16S(79.9663)	sp|Q13769|THOC5_HUMAN	Q13769	THOC5_HUMAN	THOC5	THO complex subunit 5 homolog			4	2.3601198E7	MS/MS	STY:79.9663@ALFKPPEDS(0.1316)QDDES(0.8228)DS(0.8228)DAEEEQT(0.1114)T(0.1114)K;
ALFKPPEDSQDDESDSDAEEEQTTK	ALFKPPEDS[79.9663]QDDESDS[79.9663]DAEEEQTTK	K	R	299	323	25	3	16S(79.9663),9S(79.9663)	sp|Q13769|THOC5_HUMAN	Q13769	THOC5_HUMAN	THOC5	THO complex subunit 5 homolog			2	2.3601198E7	MS/MS	STY:79.9663@ALFKPPEDS(0.5090)QDDES(0.0957)DS(0.5364)DAEEEQT(0.4295)T(0.4295)K;
ALFKPPEDSQDDESDSDAEEEQTTK	ALFKPPEDS[79.9663]QDDES[79.9663]DSDAEEEQTTK	K	R	299	323	25	3	14S(79.9663),9S(79.9663)	sp|Q13769|THOC5_HUMAN	Q13769	THOC5_HUMAN	THOC5	THO complex subunit 5 homolog			2	2.3601198E7	MS/MS	STY:79.9663@ALFKPPEDS(0.4471)QDDES(0.4471)DS(0.2118)DAEEEQT(0.4471)T(0.4471)K;
ALFKPPEDSQDDESDSDAEEEQTTK	ALFKPPEDS[79.9663]QDDES[79.9663]DS[79.9663]DAEEEQTTK	K	R	299	323	25	3	14S(79.9663),16S(79.9663),9S(79.9663)	sp|Q13769|THOC5_HUMAN	Q13769	THOC5_HUMAN	THOC5	THO complex subunit 5 homolog			1	6554697	MS/MS	STY:79.9663@ALFKPPEDS(0.6000)QDDES(0.6000)DS(0.6000)DAEEEQT(0.6000)T(0.6000)K;
ALPSLNTGSSSPR	ALPS[79.9663]LNTGSSSPR	R	G	317	329	13	2	4S(79.9663)	sp|O14545|TRAD1_HUMAN	O14545	TRAD1_HUMAN	TRAFD1	TRAF-type zinc finger domain-containing protein 1			1	0	MS/MS	STY:79.9663@ALPS(0.2000)LNT(0.2000)GS(0.2000)S(0.2000)S(0.2000)PR;
ALQAPHSPSK	ALQAPHS[79.9663]PSK	R	T	8	17	10	2	7S(79.9663)	sp|Q96AQ6-2|PBIP1_HUMAN	Q96AQ6-2	PBIP1_HUMAN	PBXIP1	Isoform 2 of Pre-B-cell leukemia transcription factor-interacting protein 1		sp|Q96AQ6-3|PBIP1_HUMAN, sp|Q96AQ6|PBIP1_HUMAN	1	679612	MS/MS	STY:79.9663@ALQAPHS(0.7831)PS(0.2169)K;
ALSSLHGDDQDSEDEVLTIPEVK	ALSSLHGDDQDS[79.9663]EDEVLTIPEVK	K	V	2398	2420	23	3	12S(79.9663)	sp|P11717|MPRI_HUMAN	P11717	MPRI_HUMAN	IGF2R	Cation-independent mannose-6-phosphate receptor			1	3647896	MS/MS	STY:79.9663@ALS(0.0239)S(0.0239)LHGDDQDS(0.4761)EDEVLT(0.4761)IPEVK;
ALSASHTDLAH	ALS[79.9663]ASHTDLAH	R	-	627	637	11	2	3S(79.9663)	sp|Q07866-4|KLC1_HUMAN	Q07866-4	KLC1_HUMAN	KLC1	Isoform J of Kinesin light chain 1		sp|Q07866-6|KLC1_HUMAN, sp|Q07866-7|KLC1_HUMAN	1	1.12707e+06	MS/MS	STY:79.9663@ALS(0.3333)AS(0.3333)HT(0.3333)DLAH;
ALSSDSILSPAPDAR	ALS[79.9663]SDSILSPAPDAR	R	A	392	406	15	2	3S(79.9663)	sp|Q8IVT2|MISP_HUMAN	Q8IVT2	MISP_HUMAN	MISP	Mitotic interactor and substrate of PLK1			1	0	MS/MS	STY:79.9663@ALS(0.3171)S(0.3171)DS(0.3171)ILS(0.0486)PAPDAR;
ALSSLHGDDQDSEDEVLTIPEVK	ALS[79.9663]SLHGDDQDSEDEVLTIPEVK	K	V	2398	2420	23	3	3S(79.9663)	sp|P11717|MPRI_HUMAN	P11717	MPRI_HUMAN	IGF2R	Cation-independent mannose-6-phosphate receptor			2	3.69685e+06	MS/MS	STY:79.9663@ALS(0.3367)S(0.3367)LHGDDQDS(0.2038)EDEVLT(0.1228)IPEVK;
ALVATPGKK	ALVAT[79.9663]PGKK	K	G	117	125	9	2	5T(79.9663)	sp|P19338|NUCL_HUMAN	P19338	NUCL_HUMAN	NCL	Nucleolin			2	2089049	MS/MS	STY:79.9663@ALVAT(1.0000)PGKK;
ALVEFESNPEETREPGSPPSVQR	ALVEFESNPEETREPGSPPS[79.9663]VQR	R	A	31	53	23	3	20S(79.9663)	sp|Q9H6F5|CCD86_HUMAN	Q9H6F5	CCD86_HUMAN	CCDC86	Coiled-coil domain-containing protein 86			2	1.108039E7	MS/MS	STY:79.9663@ALVEFES(0.0196)NPEET(0.0273)REPGS(0.0346)PPS(0.9185)VQR;
ALVEFESNPEETREPGSPPSVQR	ALVEFESNPEET[79.9663]REPGSPPSVQR	R	A	31	53	23	3	12T(79.9663)	sp|Q9H6F5|CCD86_HUMAN	Q9H6F5	CCD86_HUMAN	CCDC86	Coiled-coil domain-containing protein 86			1	5.95992e+06	MS/MS	STY:79.9663@ALVEFES(0.0505)NPEET(0.3165)REPGS(0.3165)PPS(0.3165)VQR;
ALVVPEPEPDSDSNQER	ALVVPEPEPDS[79.9663]DSNQER	K	K	126	142	17	2	11S(79.9663)	sp|Q5VTR2|BRE1A_HUMAN	Q5VTR2	BRE1A_HUMAN	RNF20	E3 ubiquitin-protein ligase BRE1A			3	2.84334e+06	MS/MS	STY:79.9663@ALVVPEPEPDS(0.5000)DS(0.5000)NQER;
AMDNHSDSEEELAAFCPQLDDSTVAR	AMDNHS[79.9663]DS[79.9663]EEELAAFC[57.0215]PQLDDSTVAR	R	E	58	83	26	3	16C(57.0215),6S(79.9663),8S(79.9663)	sp|Q86VR2-2|RETR3_HUMAN	Q86VR2-2	RETR3_HUMAN	RETREG3	Isoform 2 of Reticulophagy regulator 3		sp|Q86VR2|RETR3_HUMAN	2	6332416	MS/MS	STY:79.9663@AMDNHS(0.7783)DS(0.7783)EEELAAFCPQLDDS(0.2217)T(0.2217)VAR;
AMSTTSISSPQPGK	AMS[79.9663]TTSISSPQPGK	R	L	268	281	14	2	3S(79.9663)	sp|Q9UJU6-2|DBNL_HUMAN	Q9UJU6-2	DBNL_HUMAN	DBNL	Isoform 2 of Drebrin-like protein		sp|Q9UJU6-3|DBNL_HUMAN, sp|Q9UJU6-4|DBNL_HUMAN, sp|Q9UJU6-5|DBNL_HUMAN, sp|Q9UJU6-6|DBNL_HUMAN, sp|Q9UJU6|DBNL_HUMAN	2	2.86349e+06	MS/MS	STY:79.9663@AMS(0.2475)T(0.2475)T(0.2475)S(0.2475)IS(0.0049)S(0.0049)PQPGK;
AMSTTSISSPQPGK	AM[15.9949]S[79.9663]TTSISSPQPGK	R	L	268	281	14	2	2M(15.9949),3S(79.9663)	sp|Q9UJU6-2|DBNL_HUMAN	Q9UJU6-2	DBNL_HUMAN	DBNL	Isoform 2 of Drebrin-like protein		sp|Q9UJU6-3|DBNL_HUMAN, sp|Q9UJU6-4|DBNL_HUMAN, sp|Q9UJU6-5|DBNL_HUMAN, sp|Q9UJU6-6|DBNL_HUMAN, sp|Q9UJU6|DBNL_HUMAN	1	0	MS/MS	STY:79.9663@AMS(0.2409)T(0.2409)T(0.2409)S(0.2409)IS(0.0182)S(0.0182)PQPGK;M:15.9949@AM(1.0000)STTSISSPQPGK;
ANNSQEPSPQLASSVASTR	ANNS[79.9663]QEPSPQLASSVASTR	K	S	306	324	19	3	4S(79.9663)	sp|Q96HC4|PDLI5_HUMAN	Q96HC4	PDLI5_HUMAN	PDLIM5	PDZ and LIM domain protein 5		sp|Q96HC4-4|PDLI5_HUMAN, sp|Q96HC4-7|PDLI5_HUMAN	1	0	MS/MS	STY:79.9663@ANNS(0.1667)QEPS(0.1667)PQLAS(0.1667)S(0.1667)VAS(0.1667)T(0.1667)R;
ANSPEKPPEAGAAHK	ANS[79.9663]PEKPPEAGAAHK	K	P	210	224	15	3	3S(79.9663)	sp|Q9UFC0|LRWD1_HUMAN	Q9UFC0	LRWD1_HUMAN	LRWD1	Leucine-rich repeat and WD repeat-containing protein 1			1	1.87462e+06	MS/MS	STY:79.9663@ANS(1.0000)PEKPPEAGAAHK;
APEPLGPADQSELGPEQLEAEVGESSDEEPVESR	APEPLGPADQSELGPEQLEAEVGES[79.9663]SDEEPVES[79.9663]R	K	A	141	174	34	4	25S(79.9663),33S(79.9663)	sp|Q969G5|CAVN3_HUMAN	Q969G5	CAVN3_HUMAN	CAVIN3	Caveolae-associated protein 3			1	0	MS/MS	STY:79.9663@APEPLGPADQS(0.1659)ELGPEQLEAEVGES(0.5956)S(0.5956)DEEPVES(0.6430)R;
APEPLGPADQSELGPEQLEAEVGESSDEEPVESR	APEPLGPADQSELGPEQLEAEVGES[79.9663]S[79.9663]DEEPVESR	K	A	141	174	34	3,4	25S(79.9663),26S(79.9663)	sp|Q969G5|CAVN3_HUMAN	Q969G5	CAVN3_HUMAN	CAVIN3	Caveolae-associated protein 3			3	5.7297636E7	MS/MS	STY:79.9663@APEPLGPADQS(0.5326)ELGPEQLEAEVGES(0.7119)S(0.7119)DEEPVES(0.0436)R;
APEPLGPADQSELGPEQLEAEVGESSDEEPVESR	APEPLGPADQS[79.9663]ELGPEQLEAEVGES[79.9663]SDEEPVESR	K	A	141	174	34	3	11S(79.9663),25S(79.9663)	sp|Q969G5|CAVN3_HUMAN	Q969G5	CAVN3_HUMAN	CAVIN3	Caveolae-associated protein 3			2	4.936824E7	MS/MS	STY:79.9663@APEPLGPADQS(0.6568)ELGPEQLEAEVGES(0.6114)S(0.6114)DEEPVES(0.1203)R;
APIDTSDVEEK	APIDT[79.9663]SDVEEK	K	A	301	311	11	2	5T(79.9663)	sp|Q06265-2|EXOS9_HUMAN	Q06265-2	EXOS9_HUMAN	EXOSC9	Isoform 2 of Exosome complex component RRP45		sp|Q06265-3|EXOS9_HUMAN, sp|Q06265-4|EXOS9_HUMAN, sp|Q06265|EXOS9_HUMAN	4	4.69165e+06	MS/MS	STY:79.9663@APIDT(0.8507)S(0.1493)DVEEK;
APPQTHLPSGASSGTGSASATHGGGSPPGTR	APPQTHLPSGASSGTGSASATHGGGSPPGT[79.9663]R	R	G	88	118	31	4	30T(79.9663)	sp|P46379-2|BAG6_HUMAN	P46379-2	BAG6_HUMAN	BAG6	Isoform 2 of Large proline-rich protein BAG6		sp|P46379-3|BAG6_HUMAN, sp|P46379-4|BAG6_HUMAN, sp|P46379-5|BAG6_HUMAN, sp|P46379|BAG6_HUMAN	1	4.75673e+06	MS/MS	STY:79.9663@APPQT(0.0081)HLPS(0.0081)GAS(0.0082)S(0.0082)GT(0.0090)GS(0.0116)AS(0.0116)AT(0.0116)HGGGS(0.0252)PPGT(0.8982)R;
APPQTHLPSGASSGTGSASATHGGGSPPGTR	APPQTHLPSGASSGTGSASAT[79.9663]HGGGSPPGTR	R	G	88	118	31	3	21T(79.9663)	sp|P46379-2|BAG6_HUMAN	P46379-2	BAG6_HUMAN	BAG6	Isoform 2 of Large proline-rich protein BAG6		sp|P46379-3|BAG6_HUMAN, sp|P46379-4|BAG6_HUMAN, sp|P46379-5|BAG6_HUMAN, sp|P46379|BAG6_HUMAN	1	7127643	MS/MS	STY:79.9663@APPQT(0.0106)HLPS(0.0186)GAS(0.0235)S(0.0655)GT(0.0655)GS(0.0110)AS(0.0110)AT(0.3943)HGGGS(0.3943)PPGT(0.0056)R;
APPQTHLPSGASSGTGSASATHGGGSPPGTR	APPQTHLPSGAS[79.9663]SGTGSASATHGGGSPPGTR	R	G	88	118	31	3	12S(79.9663)	sp|P46379-2|BAG6_HUMAN	P46379-2	BAG6_HUMAN	BAG6	Isoform 2 of Large proline-rich protein BAG6		sp|P46379-3|BAG6_HUMAN, sp|P46379-4|BAG6_HUMAN, sp|P46379-5|BAG6_HUMAN, sp|P46379|BAG6_HUMAN	1	7168818	MS/MS	STY:79.9663@APPQT(0.0033)HLPS(0.0368)GAS(0.1200)S(0.1200)GT(0.1200)GS(0.1200)AS(0.1200)AT(0.1200)HGGGS(0.1200)PPGT(0.1200)R;
APQTSSSPPPVR	APQTSSS[79.9663]PPPVR	R	R	690	701	12	2	7S(79.9663)	sp|Q8IYB3|SRRM1_HUMAN	Q8IYB3	SRRM1_HUMAN	SRRM1	Serine/arginine repetitive matrix protein 1		sp|Q8IYB3-2|SRRM1_HUMAN	2	2.2838662E7	MS/MS	STY:79.9663@APQT(0.0233)S(0.0233)S(0.0233)S(0.9302)PPPVR;
APQTSSSPPPVR	APQTSS[79.9663]SPPPVR	R	R	690	701	12	2	6S(79.9663)	sp|Q8IYB3|SRRM1_HUMAN	Q8IYB3	SRRM1_HUMAN	SRRM1	Serine/arginine repetitive matrix protein 1		sp|Q8IYB3-2|SRRM1_HUMAN	1	0	MS/MS	STY:79.9663@APQT(0.0231)S(0.0231)S(0.4769)S(0.4769)PPPVR;
APQTSSSPPPVR	APQTS[79.9663]SSPPPVR	R	R	690	701	12	2	5S(79.9663)	sp|Q8IYB3|SRRM1_HUMAN	Q8IYB3	SRRM1_HUMAN	SRRM1	Serine/arginine repetitive matrix protein 1		sp|Q8IYB3-2|SRRM1_HUMAN	1	2.2838662E7	MS/MS	STY:79.9663@APQT(0.0093)S(0.3302)S(0.3302)S(0.3302)PPPVR;
APQTSSSPPPVR	APQTS[79.9663]S[79.9663]SPPPVR	R	R	690	701	12	2	5S(79.9663),6S(79.9663)	sp|Q8IYB3|SRRM1_HUMAN	Q8IYB3	SRRM1_HUMAN	SRRM1	Serine/arginine repetitive matrix protein 1		sp|Q8IYB3-2|SRRM1_HUMAN	1	6548572	MS/MS	STY:79.9663@APQT(0.1404)S(0.6199)S(0.6199)S(0.6199)PPPVR;
APQTSSSPPPVR	APQT[79.9663]SSSPPPVR	R	R	690	701	12	2	4T(79.9663)	sp|Q8IYB3|SRRM1_HUMAN	Q8IYB3	SRRM1_HUMAN	SRRM1	Serine/arginine repetitive matrix protein 1		sp|Q8IYB3-2|SRRM1_HUMAN	8	2.2838662E7	MS/MS	STY:79.9663@APQT(0.4664)S(0.4664)S(0.0336)S(0.0336)PPPVR;
APSPAPSSVPLGSEK	APSPAPS[79.9663]SVPLGSEK	R	P	2398	2412	15	2	7S(79.9663)	sp|O75179-2|ANR17_HUMAN	O75179-2	ANR17_HUMAN	ANKRD17	Isoform 2 of Ankyrin repeat domain-containing protein 17		sp|O75179-4|ANR17_HUMAN, sp|O75179-6|ANR17_HUMAN, sp|O75179-7|ANR17_HUMAN, sp|O75179|ANR17_HUMAN	1	2.54594e+06	MS/MS	STY:79.9663@APS(0.0714)PAPS(0.3095)S(0.3095)VPLGS(0.3095)EK;
APVQPQQSPAAAPGGTDEK	APVQPQQSPAAAPGGT[79.9663]DEK	K	P	9	27	19	2	16T(79.9663)	sp|Q13200|PSMD2_HUMAN	Q13200	PSMD2_HUMAN	PSMD2	26S proteasome non-ATPase regulatory subunit 2			1	5799434	MS/MS	STY:79.9663@APVQPQQS(0.1460)PAAAPGGT(0.8540)DEK;
APVQPQQSPAAAPGGTDEK	APVQPQQS[79.9663]PAAAPGGTDEK	K	P	9	27	19	2	8S(79.9663)	sp|Q13200|PSMD2_HUMAN	Q13200	PSMD2_HUMAN	PSMD2	26S proteasome non-ATPase regulatory subunit 2			1	5799434	MS/MS	STY:79.9663@APVQPQQS(0.8817)PAAAPGGT(0.1183)DEK;
APVQPQQSPAAAPGGTDEKPSGK	APVQPQQS[79.9663]PAAAPGGTDEKPSGK	K	E	9	31	23	3	8S(79.9663)	sp|Q13200|PSMD2_HUMAN	Q13200	PSMD2_HUMAN	PSMD2	26S proteasome non-ATPase regulatory subunit 2			1	0	MS/MS	STY:79.9663@APVQPQQS(0.7629)PAAAPGGT(0.1185)DEKPS(0.1185)GK;
AQGEPVAGHESPK	AQGEPVAGHES[79.9663]PK	R	I	750	762	13	2	11S(79.9663)	sp|O94979-10|SC31A_HUMAN	O94979-10	SC31A_HUMAN	SEC31A	Isoform 10 of Protein transport protein Sec31A		sp|O94979-2|SC31A_HUMAN, sp|O94979-3|SC31A_HUMAN, sp|O94979-4|SC31A_HUMAN, sp|O94979-6|SC31A_HUMAN, sp|O94979-7|SC31A_HUMAN, sp|O94979-8|SC31A_HUMAN, sp|O94979-9|SC31A_HUMAN, sp|O94979|SC31A_HUMAN	1	2.63918e+06	MS/MS	STY:79.9663@AQGEPVAGHES(1.0000)PK;
AQGEPVAGHESPKIPYEK	AQGEPVAGHES[79.9663]PKIPYEK	R	Q	750	767	18	3	11S(79.9663)	sp|O94979-10|SC31A_HUMAN	O94979-10	SC31A_HUMAN	SEC31A	Isoform 10 of Protein transport protein Sec31A		sp|O94979-2|SC31A_HUMAN, sp|O94979-3|SC31A_HUMAN, sp|O94979-4|SC31A_HUMAN, sp|O94979-6|SC31A_HUMAN, sp|O94979-7|SC31A_HUMAN, sp|O94979-8|SC31A_HUMAN, sp|O94979-9|SC31A_HUMAN, sp|O94979|SC31A_HUMAN	4	1.1089035E7	MS/MS	STY:79.9663@AQGEPVAGHES(0.9320)PKIPY(0.0680)EK;
AQLEPVASPAK	AQLEPVAS[79.9663]PAK	K	K	1428	1438	11	2	8S(79.9663)	sp|Q15149|PLEC_HUMAN	Q15149	PLEC_HUMAN	PLEC	Plectin		sp|Q15149-2|PLEC_HUMAN, sp|Q15149-3|PLEC_HUMAN, sp|Q15149-4|PLEC_HUMAN, sp|Q15149-5|PLEC_HUMAN, sp|Q15149-6|PLEC_HUMAN, sp|Q15149-7|PLEC_HUMAN, sp|Q15149-8|PLEC_HUMAN, sp|Q15149-9|PLEC_HUMAN	3	2.73293e+06	MS/MS	STY:79.9663@AQLEPVAS(1.0000)PAK;
AQSSPASATFPVSVQEPPTK	AQSSPAS[79.9663]ATFPVSVQEPPTK	R	P	518	537	20	2	7S(79.9663)	sp|P56524-2|HDAC4_HUMAN	P56524-2	HDAC4_HUMAN	HDAC4	Isoform 2 of Histone deacetylase 4		sp|P56524|HDAC4_HUMAN	1	0	MS/MS	STY:79.9663@AQS(0.0304)S(0.0304)PAS(0.2348)AT(0.2348)FPVS(0.2348)VQEPPT(0.2348)K;
AQSLVISPPAPSPR	AQS[79.9663]LVISPPAPSPR	K	K	573	586	14	2	3S(79.9663)	sp|P46013|KI67_HUMAN	P46013	KI67_HUMAN	MKI67	Proliferation marker protein Ki-67		sp|P46013-2|KI67_HUMAN	1	848078	MS/MS	STY:79.9663@AQS(0.3333)LVIS(0.3333)PPAPS(0.3333)PR;
AQSSPAAPASLSAPEPASQAR	AQS[79.9663]SPAAPASLSAPEPASQAR	R	V	146	166	21	2	3S(79.9663)	sp|Q8WUI4-10|HDAC7_HUMAN	Q8WUI4-10	HDAC7_HUMAN	HDAC7	Isoform 10 of Histone deacetylase 7		sp|Q8WUI4-3|HDAC7_HUMAN, sp|Q8WUI4-4|HDAC7_HUMAN, sp|Q8WUI4-5|HDAC7_HUMAN, sp|Q8WUI4-6|HDAC7_HUMAN, sp|Q8WUI4-7|HDAC7_HUMAN, sp|Q8WUI4-8|HDAC7_HUMAN, sp|Q8WUI4|HDAC7_HUMAN	1	0	MS/MS	STY:79.9663@AQS(0.4737)S(0.4737)PAAPAS(0.0175)LS(0.0175)APEPAS(0.0175)QAR;
AQTLPTSVVTITSESSPGKR	AQTLPTSVVTIT[79.9663]SESSPGKR	R	E	2326	2345	20	3	12T(79.9663)	sp|Q01082|SPTB2_HUMAN	Q01082	SPTB2_HUMAN	SPTBN1	Spectrin beta chain, non-erythrocytic 1			1	1.35649e+06	MS/MS	STY:79.9663@AQT(0.0380)LPT(0.0380)S(0.0380)VVT(0.0380)IT(0.3865)S(0.3865)ES(0.0374)S(0.0374)PGKR;
AQTLPTSVVTITSESSPGKR	AQTLPT[79.9663]SVVTITSESSPGKR	R	E	2326	2345	20	3	6T(79.9663)	sp|Q01082|SPTB2_HUMAN	Q01082	SPTB2_HUMAN	SPTBN1	Spectrin beta chain, non-erythrocytic 1			1	1.35649e+06	MS/MS	STY:79.9663@AQT(0.0288)LPT(0.1387)S(0.1387)VVT(0.1387)IT(0.1387)S(0.1387)ES(0.1387)S(0.1387)PGKR;
AQTPPGPSLSGSK	AQT[79.9663]PPGPSLSGSK	K	S	1001	1013	13	2	3T(79.9663)	sp|Q9UQ35|SRRM2_HUMAN	Q9UQ35	SRRM2_HUMAN	SRRM2	Serine/arginine repetitive matrix protein 2		sp|Q9UQ35-2|SRRM2_HUMAN	4	5807737	MS/MS	STY:79.9663@AQT(0.9372)PPGPS(0.0209)LS(0.0209)GS(0.0209)K;
ARSVSPPPK	ARS[79.9663]VS[79.9663]PPPK	K	R	312	320	9	2,3	3S(79.9663),5S(79.9663)	sp|Q13247|SRSF6_HUMAN	Q13247	SRSF6_HUMAN	SRSF6	Serine/arginine-rich splicing factor 6			11	8.7185216E7	MS/MS	STY:79.9663@ARS(1.0000)VS(1.0000)PPPK;
ASAVSELSPR	ASAVSELS[79.9663]PR	R	E	236	245	10	2	8S(79.9663)	sp|Q9Y2W1|TR150_HUMAN	Q9Y2W1	TR150_HUMAN	THRAP3	Thyroid hormone receptor-associated protein 3			4	1.1686757E7	MS/MS	STY:79.9663@AS(0.0369)AVS(0.0308)ELS(0.9323)PR;
ASAVSELSPR	ASAVS[79.9663]ELSPR	R	E	236	245	10	2	5S(79.9663)	sp|Q9Y2W1|TR150_HUMAN	Q9Y2W1	TR150_HUMAN	THRAP3	Thyroid hormone receptor-associated protein 3			1	1.1686757E7	MS/MS	STY:79.9663@AS(0.0718)AVS(0.4641)ELS(0.4641)PR;
ASEDTTSGSPPKK	ASEDTTSGS[79.9663]PPKK	R	S	456	468	13	2	9S(79.9663)	sp|Q9BZZ5-1|API5_HUMAN	Q9BZZ5-1	API5_HUMAN	API5	Isoform 1 of Apoptosis inhibitor 5		sp|Q9BZZ5-2|API5_HUMAN, sp|Q9BZZ5-5|API5_HUMAN, sp|Q9BZZ5-6|API5_HUMAN, sp|Q9BZZ5|API5_HUMAN	1	1.27213e+06	MS/MS	STY:79.9663@AS(0.0169)EDT(0.0169)T(0.0224)S(0.0286)GS(0.9153)PPKK;
ASLGSLEGEAEAEASSPK	ASLGSLEGEAEAEASS[79.9663]PK	K	G	5748	5765	18	2	16S(79.9663)	sp|Q09666|AHNK_HUMAN	Q09666	AHNK_HUMAN	AHNAK	Neuroblast differentiation-associated protein AHNAK			1	9073553	MS/MS	STY:79.9663@AS(0.0259)LGS(0.0259)LEGEAEAEAS(0.1234)S(0.8248)PK;
ASLGSLEGEAEAEASSPK	ASLGSLEGEAEAEAS[79.9663]SPK	K	G	5748	5765	18	2	15S(79.9663)	sp|Q09666|AHNK_HUMAN	Q09666	AHNK_HUMAN	AHNAK	Neuroblast differentiation-associated protein AHNAK			1	9439358	MS/MS	STY:79.9663@AS(0.0207)LGS(0.0277)LEGEAEAEAS(0.4758)S(0.4758)PK;
ASLGSLEGEAEAEASSPK	ASLGS[79.9663]LEGEAEAEASSPK	K	G	5748	5765	18	2	5S(79.9663)	sp|Q09666|AHNK_HUMAN	Q09666	AHNK_HUMAN	AHNAK	Neuroblast differentiation-associated protein AHNAK			1	9073553	MS/MS	STY:79.9663@AS(0.2098)LGS(0.2634)LEGEAEAEAS(0.2634)S(0.2634)PK;
ASSHSSQTQGGGSVTKK	ASSHSSQTQGGGS[79.9663]VTKK	R	R	402	418	17	3	13S(79.9663)	sp|P02545-3|LMNA_HUMAN	P02545-3	LMNA_HUMAN	LMNA	Isoform ADelta10 of Prelamin-A/C		sp|P02545-2|LMNA_HUMAN, sp|P02545-4|LMNA_HUMAN, sp|P02545-5|LMNA_HUMAN, sp|P02545-6|LMNA_HUMAN, sp|P02545|LMNA_HUMAN	1	570317	MS/MS	STY:79.9663@AS(0.0120)S(0.0120)HS(0.0120)S(0.0120)QT(0.0120)QGGGS(0.4699)VT(0.4699)KK;
ASSHSSQTQGGGSVTK	ASSHSSQT[79.9663]QGGGSVTK	R	K	402	417	16	2	8T(79.9663)	sp|P02545-3|LMNA_HUMAN	P02545-3	LMNA_HUMAN	LMNA	Isoform ADelta10 of Prelamin-A/C		sp|P02545-2|LMNA_HUMAN, sp|P02545-4|LMNA_HUMAN, sp|P02545-5|LMNA_HUMAN, sp|P02545-6|LMNA_HUMAN, sp|P02545|LMNA_HUMAN	3	4.1572472E7	MS/MS	STY:79.9663@AS(0.0388)S(0.0388)HS(0.0388)S(0.0388)QT(0.7206)QGGGS(0.1152)VT(0.0090)K;
ASSHSSQTQGGGSVTK	ASSHS[79.9663]S[79.9663]QTQGGGSVTK	R	K	402	417	16	2	5S(79.9663),6S(79.9663)	sp|P02545-3|LMNA_HUMAN	P02545-3	LMNA_HUMAN	LMNA	Isoform ADelta10 of Prelamin-A/C		sp|P02545-2|LMNA_HUMAN, sp|P02545-4|LMNA_HUMAN, sp|P02545-5|LMNA_HUMAN, sp|P02545-6|LMNA_HUMAN, sp|P02545|LMNA_HUMAN	1	0	MS/MS	STY:79.9663@AS(0.0599)S(0.0599)HS(0.3760)S(0.3760)QT(0.3760)QGGGS(0.3760)VT(0.3760)K;
ASSHSSQTQGGGSVTK	ASS[79.9663]HSSQTQGGGSVTK	R	K	402	417	16	2	3S(79.9663)	sp|P02545-3|LMNA_HUMAN	P02545-3	LMNA_HUMAN	LMNA	Isoform ADelta10 of Prelamin-A/C		sp|P02545-2|LMNA_HUMAN, sp|P02545-4|LMNA_HUMAN, sp|P02545-5|LMNA_HUMAN, sp|P02545-6|LMNA_HUMAN, sp|P02545|LMNA_HUMAN	1	2.3013038E7	MS/MS	STY:79.9663@AS(0.0659)S(0.8333)HS(0.0213)S(0.0213)QT(0.0213)QGGGS(0.0184)VT(0.0184)K;
ASAVSELSPR	AS[79.9663]AVSELSPR	R	E	236	245	10	2	2S(79.9663)	sp|Q9Y2W1|TR150_HUMAN	Q9Y2W1	TR150_HUMAN	THRAP3	Thyroid hormone receptor-associated protein 3			3	1.3970588E7	MS/MS	STY:79.9663@AS(0.3333)AVS(0.3333)ELS(0.3333)PR;
ASGVAVSDGVIK	AS[79.9663]GVAVSDGVIK	M	V	2	13	12	2	2S(79.9663)	sp|P23528|COF1_HUMAN	P23528	COF1_HUMAN	CFL1	Cofilin-1			2	601945	MS/MS	STY:79.9663@AS(0.5000)GVAVS(0.5000)DGVIK;
ASLGSLEGEAEAEASSPK	AS[79.9663]LGS[79.9663]LEGEAEAEASSPK	K	G	5748	5765	18	2	2S(79.9663),5S(79.9663)	sp|Q09666|AHNK_HUMAN	Q09666	AHNK_HUMAN	AHNAK	Neuroblast differentiation-associated protein AHNAK			2	0	MS/MS	STY:79.9663@AS(0.8715)LGS(0.8715)LEGEAEAEAS(0.1285)S(0.1285)PK;
ASPEPQRENASPAPGTTAEEAMSR	AS[79.9663]PEPQRENASPAPGTTAEEAMSR	R	G	957	980	24	3	2S(79.9663)	sp|P46379-2|BAG6_HUMAN	P46379-2	BAG6_HUMAN	BAG6	Isoform 2 of Large proline-rich protein BAG6		sp|P46379-3|BAG6_HUMAN, sp|P46379-5|BAG6_HUMAN, sp|P46379|BAG6_HUMAN	1	526756	MS/MS	STY:79.9663@AS(0.4222)PEPQRENAS(0.4222)PAPGT(0.0518)T(0.0518)AEEAMS(0.0518)R;
ASPPGDLQNPK	AS[79.9663]PPGDLQNPK	K	R	314	324	11	2	2S(79.9663)	sp|O00273|DFFA_HUMAN	O00273	DFFA_HUMAN	DFFA	DNA fragmentation factor subunit alpha			2	6449227	MS/MS	STY:79.9663@AS(1.0000)PPGDLQNPK;
ASSHSSQTQGGGSVTK	AS[79.9663]SHSSQTQGGGSVTK	R	K	402	417	16	2	2S(79.9663)	sp|P02545-3|LMNA_HUMAN	P02545-3	LMNA_HUMAN	LMNA	Isoform ADelta10 of Prelamin-A/C		sp|P02545-2|LMNA_HUMAN, sp|P02545-4|LMNA_HUMAN, sp|P02545-5|LMNA_HUMAN, sp|P02545-6|LMNA_HUMAN, sp|P02545|LMNA_HUMAN	7	4.1572472E7	MS/MS	STY:79.9663@AS(0.4769)S(0.4769)HS(0.0092)S(0.0092)QT(0.0092)QGGGS(0.0092)VT(0.0092)K;
ASSLEDLVLK	AS[79.9663]SLEDLVLK	R	E	254	263	10	2	2S(79.9663)	sp|Q15477|SKI2_HUMAN	Q15477	SKI2_HUMAN	SKIC2	Superkiller complex protein 2			4	3.77596e+06	MS/MS	STY:79.9663@AS(0.5000)S(0.5000)LEDLVLK;
ASSLGEIDESSELR	AS[79.9663]SLGEIDESSELR	R	V	565	578	14	2	2S(79.9663)	sp|Q16513-2|PKN2_HUMAN	Q16513-2	PKN2_HUMAN	PKN2	Isoform 2 of Serine/threonine-protein kinase N2		sp|Q16513-3|PKN2_HUMAN, sp|Q16513-4|PKN2_HUMAN, sp|Q16513-5|PKN2_HUMAN, sp|Q16513|PKN2_HUMAN	1	1.45038e+06	MS/MS	STY:79.9663@AS(0.4865)S(0.4865)LGEIDES(0.0135)S(0.0135)ELR;
ASSLSESSPPK	AS[79.9663]SLSESSPPK	R	A	207	217	11	2	2S(79.9663)	sp|Q9UHB6-2|LIMA1_HUMAN	Q9UHB6-2	LIMA1_HUMAN	LIMA1	Isoform Alpha of LIM domain and actin-binding protein 1		sp|Q9UHB6-3|LIMA1_HUMAN, sp|Q9UHB6-4|LIMA1_HUMAN, sp|Q9UHB6-5|LIMA1_HUMAN, sp|Q9UHB6|LIMA1_HUMAN	1	1945944	MS/MS	STY:79.9663@AS(0.4825)S(0.4825)LS(0.0120)ES(0.0115)S(0.0115)PPK;
ASSPSPLTIGTPESQR	AS[79.9663]SPSPLTIGTPESQR	K	K	483	498	16	2	2S(79.9663)	sp|Q9NPI6-2|DCP1A_HUMAN	Q9NPI6-2	DCP1A_HUMAN	DCP1A	Isoform 2 of mRNA-decapping enzyme 1A		sp|Q9NPI6|DCP1A_HUMAN	1	0	MS/MS	STY:79.9663@AS(0.2947)S(0.2947)PS(0.2947)PLT(0.0243)IGT(0.0243)PES(0.0673)QR;
ASSHSSQTQGGGSVTK	AS[79.9663]S[79.9663]HSSQTQGGGSVTK	R	K	402	417	16	2	2S(79.9663),3S(79.9663)	sp|P02545-3|LMNA_HUMAN	P02545-3	LMNA_HUMAN	LMNA	Isoform ADelta10 of Prelamin-A/C		sp|P02545-2|LMNA_HUMAN, sp|P02545-4|LMNA_HUMAN, sp|P02545-5|LMNA_HUMAN, sp|P02545-6|LMNA_HUMAN, sp|P02545|LMNA_HUMAN	2	0	MS/MS	STY:79.9663@AS(0.2857)S(0.2857)HS(0.2857)S(0.2857)QT(0.2857)QGGGS(0.2857)VT(0.2857)K;
ASVVDPSTESSPAPQEGSEQPASPASPLSSR	AS[79.9663]VVDPSTESSPAPQEGSEQPASPASPLSSR	K	Q	410	440	31	3	2S(79.9663)	sp|Q66K14-2|TBC9B_HUMAN	Q66K14-2	TBC9B_HUMAN	TBC1D9B	Isoform 2 of TBC1 domain family member 9B		sp|Q66K14|TBC9B_HUMAN	1	1.36505e+06	MS/MS	STY:79.9663@AS(0.2736)VVDPS(0.2736)T(0.0119)ES(0.0119)S(0.1599)PAPQEGS(0.0538)EQPAS(0.0538)PAS(0.0538)PLS(0.0538)S(0.0538)R;
ATAPQTQHVSPMR	ATAPQTQHVS[79.9663]PMR	R	Q	490	502	13	2,3	10S(79.9663)	sp|P29692-2|EF1D_HUMAN	P29692-2	EF1D_HUMAN	EEF1D	Isoform 2 of Elongation factor 1-delta		sp|P29692-3|EF1D_HUMAN, sp|P29692-4|EF1D_HUMAN, sp|P29692|EF1D_HUMAN	11	8.6544E7	MS/MS	STY:79.9663@AT(0.0295)APQT(0.0316)QHVS(0.9388)PMR;
ATAPQTQHVSPMR	ATAPQTQHVS[79.9663]PM[15.9949]R	R	Q	490	502	13	2	10S(79.9663),12M(15.9949)	sp|P29692-2|EF1D_HUMAN	P29692-2	EF1D_HUMAN	EEF1D	Isoform 2 of Elongation factor 1-delta		sp|P29692-3|EF1D_HUMAN, sp|P29692-4|EF1D_HUMAN, sp|P29692|EF1D_HUMAN	2	3.9133048E7	MS/MS	STY:79.9663@AT(0.0437)APQT(0.0753)QHVS(0.8811)PMR;M:15.9949@ATAPQTQHVSPM(1.0000)R;
ATAPQTQHVSPMR	ATAPQT[79.9663]QHVSPMR	R	Q	490	502	13	2	6T(79.9663)	sp|P29692-2|EF1D_HUMAN	P29692-2	EF1D_HUMAN	EEF1D	Isoform 2 of Elongation factor 1-delta		sp|P29692-3|EF1D_HUMAN, sp|P29692-4|EF1D_HUMAN, sp|P29692|EF1D_HUMAN	1	4.40036E7	MS/MS	STY:79.9663@AT(0.0212)APQT(0.4894)QHVS(0.4894)PMR;
ATAPQTQHVSPMR	ATAPQT[79.9663]QHVSPM[15.9949]R	R	Q	490	502	13	2	12M(15.9949),6T(79.9663)	sp|P29692-2|EF1D_HUMAN	P29692-2	EF1D_HUMAN	EEF1D	Isoform 2 of Elongation factor 1-delta		sp|P29692-3|EF1D_HUMAN, sp|P29692-4|EF1D_HUMAN, sp|P29692|EF1D_HUMAN	1	2.1684796E7	MS/MS	STY:79.9663@AT(0.0189)APQT(0.4906)QHVS(0.4906)PMR;M:15.9949@ATAPQTQHVSPM(1.0000)R;
ATEDGEEDEVSAGEK	ATEDGEEDEVS[79.9663]AGEK	K	E	1425	1439	15	2	11S(79.9663)	sp|Q9BXW9|FACD2_HUMAN	Q9BXW9	FACD2_HUMAN	FANCD2	Fanconi anemia group D2 protein			2	2.92322e+06	MS/MS	STY:79.9663@AT(0.1138)EDGEEDEVS(0.8862)AGEK;
ATSSTQSLAR	ATS[79.9663]STQSLAR	R	L	1836	1845	10	2	3S(79.9663)	sp|Q14980-2|NUMA1_HUMAN	Q14980-2	NUMA1_HUMAN	NUMA1	Isoform 2 of Nuclear mitotic apparatus protein 1		sp|Q14980-5|NUMA1_HUMAN, sp|Q14980|NUMA1_HUMAN	1	0	MS/MS	STY:79.9663@AT(0.0661)S(0.2335)S(0.2335)T(0.2335)QS(0.2335)LAR;
ATVTPSPVK	ATVTPS[79.9663]PVK	K	G	176	184	9	2	6S(79.9663)	sp|Q9H1E3|NUCKS_HUMAN	Q9H1E3	NUCKS_HUMAN	NUCKS1	Nuclear ubiquitous casein and cyclin-dependent kinase substrate 1		sp|Q9H1E3-2|NUCKS_HUMAN	3	3.1551476E7	MS/MS	STY:79.9663@AT(0.0314)VT(0.0314)PS(0.9372)PVK;
ATVTPSPVK	ATVT[79.9663]PSPVK	K	G	176	184	9	2	4T(79.9663)	sp|Q9H1E3|NUCKS_HUMAN	Q9H1E3	NUCKS_HUMAN	NUCKS1	Nuclear ubiquitous casein and cyclin-dependent kinase substrate 1		sp|Q9H1E3-2|NUCKS_HUMAN	3	3.1492676E7	MS/MS	STY:79.9663@AT(0.0173)VT(0.4913)PS(0.4913)PVK;
ATVTPSPVK	ATVT[79.9663]PS[79.9663]PVK	K	G	176	184	9	2	4T(79.9663),6S(79.9663)	sp|Q9H1E3|NUCKS_HUMAN	Q9H1E3	NUCKS_HUMAN	NUCKS1	Nuclear ubiquitous casein and cyclin-dependent kinase substrate 1		sp|Q9H1E3-2|NUCKS_HUMAN	1	8768595	MS/MS	STY:79.9663@AT(0.4491)VT(0.7766)PS(0.7743)PVK;
ATAPQTQHVSPMR	AT[79.9663]APQTQHVSPMR	R	Q	490	502	13	2,3	2T(79.9663)	sp|P29692-2|EF1D_HUMAN	P29692-2	EF1D_HUMAN	EEF1D	Isoform 2 of Elongation factor 1-delta		sp|P29692-3|EF1D_HUMAN, sp|P29692-4|EF1D_HUMAN, sp|P29692|EF1D_HUMAN	6	8.6487368E7	MS/MS	STY:79.9663@AT(0.8887)APQT(0.0556)QHVS(0.0556)PMR;
ATAPQTQHVSPMR	AT[79.9663]APQTQHVSPM[15.9949]R	R	Q	490	502	13	2,3	12M(15.9949),2T(79.9663)	sp|P29692-2|EF1D_HUMAN	P29692-2	EF1D_HUMAN	EEF1D	Isoform 2 of Elongation factor 1-delta		sp|P29692-3|EF1D_HUMAN, sp|P29692-4|EF1D_HUMAN, sp|P29692|EF1D_HUMAN	3	3.6917056E7	MS/MS	STY:79.9663@AT(0.8631)APQT(0.0847)QHVS(0.0522)PMR;M:15.9949@ATAPQTQHVSPM(1.0000)R;
ATAQPPAPLSPDSGSPSPDSGSASPVEEEDVGSSEK	AT[79.9663]AQPPAPLSPDSGSPSPDSGSASPVEEEDVGSSEK	R	L	15	50	36	3	2T(79.9663)	sp|O95361|TRI16_HUMAN	O95361	TRI16_HUMAN	TRIM16	Tripartite motif-containing protein 16			2	1824903	MS/MS	STY:79.9663@AT(0.1243)AQPPAPLS(0.1243)PDS(0.1243)GS(0.1243)PS(0.1243)PDS(0.1243)GS(0.1243)AS(0.1243)PVEEEDVGS(0.0028)S(0.0028)EK;
ATNESEDEIPQLVPIGK	AT[79.9663]NESEDEIPQLVPIGK	K	K	137	153	17	2	2T(79.9663)	sp|O76021-2|RL1D1_HUMAN	O76021-2	RL1D1_HUMAN	RSL1D1	Isoform 2 of Ribosomal L1 domain-containing protein 1		sp|O76021|RL1D1_HUMAN	3	1.893455E7	MS/MS	STY:79.9663@AT(0.5000)NES(0.5000)EDEIPQLVPIGK;
ATSNVFAMFDQSQIQEFK	AT[79.9663]SNVFAM[15.9949]FDQSQIQEFK	R	E	18	35	18	2,3	2T(79.9663),8M(15.9949)	sp|O14950|ML12B_HUMAN	O14950	ML12B_HUMAN	MYL12B	Myosin regulatory light chain 12B	MYL12A, MYL9	sp|P19105|ML12A_HUMAN, sp|P24844-2|MYL9_HUMAN, sp|P24844|MYL9_HUMAN	3	2388246	MS/MS	STY:79.9663@AT(0.8824)S(0.0829)NVFAMFDQS(0.0347)QIQEFK;M:15.9949@ATSNVFAM(1.0000)FDQSQIQEFK;
ATSSSSGSLSATGR	AT[79.9663]SSSSGSLSATGR	R	L	417	430	14	2	2T(79.9663)	sp|Q03252|LMNB2_HUMAN	Q03252	LMNB2_HUMAN	LMNB2	Lamin-B2			2	817170	MS/MS	STY:79.9663@AT(0.3201)S(0.3201)S(0.3201)S(0.0079)S(0.0079)GS(0.0079)LS(0.0079)AT(0.0079)GR;
ATVTPSPVK	AT[79.9663]VTPSPVK	K	G	176	184	9	2	2T(79.9663)	sp|Q9H1E3|NUCKS_HUMAN	Q9H1E3	NUCKS_HUMAN	NUCKS1	Nuclear ubiquitous casein and cyclin-dependent kinase substrate 1		sp|Q9H1E3-2|NUCKS_HUMAN	4	3.1492676E7	MS/MS	STY:79.9663@AT(0.4901)VT(0.4901)PS(0.0198)PVK;
ATVTPSPVK	AT[79.9663]VTPS[79.9663]PVK	K	G	176	184	9	2	2T(79.9663),6S(79.9663)	sp|Q9H1E3|NUCKS_HUMAN	Q9H1E3	NUCKS_HUMAN	NUCKS1	Nuclear ubiquitous casein and cyclin-dependent kinase substrate 1		sp|Q9H1E3-2|NUCKS_HUMAN	1	8768595	MS/MS	STY:79.9663@AT(0.6576)VT(0.6576)PS(0.6849)PVK;
ATVTPSPVK	AT[79.9663]VT[79.9663]PSPVK	K	G	176	184	9	2	2T(79.9663),4T(79.9663)	sp|Q9H1E3|NUCKS_HUMAN	Q9H1E3	NUCKS_HUMAN	NUCKS1	Nuclear ubiquitous casein and cyclin-dependent kinase substrate 1		sp|Q9H1E3-2|NUCKS_HUMAN	2	8754023	MS/MS	STY:79.9663@AT(0.6667)VT(0.6667)PS(0.6667)PVK;
AVPMAPAPASPGSSNDSSAR	AVPMAPAPASPGSSNDS[79.9663]SAR	K	S	724	743	20	2	17S(79.9663)	sp|Q66K74-2|MAP1S_HUMAN	Q66K74-2	MAP1S_HUMAN	MAP1S	Isoform 2 of Microtubule-associated protein 1S		sp|Q66K74|MAP1S_HUMAN	1	1.96504e+06	MS/MS	STY:79.9663@AVPMAPAPAS(0.0468)PGS(0.0468)S(0.0468)NDS(0.4298)S(0.4298)AR;
AVPMAPAPASPGSSNDSSAR	AVPMAPAPASPGS[79.9663]SNDSSAR	K	S	724	743	20	2	13S(79.9663)	sp|Q66K74-2|MAP1S_HUMAN	Q66K74-2	MAP1S_HUMAN	MAP1S	Isoform 2 of Microtubule-associated protein 1S		sp|Q66K74|MAP1S_HUMAN	1	1.96504e+06	MS/MS	STY:79.9663@AVPMAPAPAS(0.0678)PGS(0.2330)S(0.2330)NDS(0.2330)S(0.2330)AR;
AVTIANSPSK	AVT[79.9663]IANSPSK	K	P	197	206	10	2	3T(79.9663)	sp|Q8NEF9|SRFB1_HUMAN	Q8NEF9	SRFB1_HUMAN	SRFBP1	Serum response factor-binding protein 1			2	835820	MS/MS	STY:79.9663@AVT(0.6670)IANS(0.1665)PS(0.1665)K;
AYLGYQAVPSGSSGSLSTSSSSSPPGTPSPADAK	AY[79.9663]LGYQAVPSGSSGSLSTSSSSSPPGTPSPADAK	R	A	186	219	34	3	2Y(79.9663)	sp|P17676-2|CEBPB_HUMAN	P17676-2	CEBPB_HUMAN	CEBPB	Isoform 2 of CCAAT/enhancer-binding protein beta		sp|P17676-3|CEBPB_HUMAN, sp|P17676|CEBPB_HUMAN	1	3.81053e+06	MS/MS	STY:79.9663@AY(0.1196)LGY(0.1196)QAVPS(0.1196)GS(0.1196)S(0.1196)GS(0.1196)LS(0.0021)T(0.0021)S(0.0021)S(0.0021)S(0.0554)S(0.0554)S(0.1129)PPGT(0.0252)PS(0.0252)PADAK;
CGSGPVHISGQHLVAVEEDAESEDEEEEDVK	C[57.0215]GSGPVHISGQHLVAVEEDAES[79.9663]EDEEEEDVK	K	L	104	134	31	3,4	1C(57.0215),22S(79.9663)	sp|P06748-2|NPM_HUMAN	P06748-2	NPM_HUMAN	NPM1	Isoform 2 of Nucleophosmin		sp|P06748-3|NPM_HUMAN, sp|P06748|NPM_HUMAN	24	1.76147488E8	MS/MS	STY:79.9663@CGS(0.0311)GPVHIS(0.0311)GQHLVAVEEDAES(0.9378)EDEEEEDVK;
CGSGPVHISGQHLVAVEEDAESEDEEEEDVK	C[57.0215]GSGPVHIS[79.9663]GQHLVAVEEDAESEDEEEEDVK	K	L	104	134	31	3	1C(57.0215),9S(79.9663)	sp|P06748-2|NPM_HUMAN	P06748-2	NPM_HUMAN	NPM1	Isoform 2 of Nucleophosmin		sp|P06748-3|NPM_HUMAN, sp|P06748|NPM_HUMAN	1	1.28676832E8	MS/MS	STY:79.9663@CGS(0.0746)GPVHIS(0.5852)GQHLVAVEEDAES(0.3402)EDEEEEDVK;
CGSGPVHISGQHLVAVEEDAESEDEEEEDVK	C[57.0215]GS[79.9663]GPVHISGQHLVAVEEDAESEDEEEEDVK	K	L	104	134	31	3,4	1C(57.0215),3S(79.9663)	sp|P06748-2|NPM_HUMAN	P06748-2	NPM_HUMAN	NPM1	Isoform 2 of Nucleophosmin		sp|P06748-3|NPM_HUMAN, sp|P06748|NPM_HUMAN	3	0	MS/MS	STY:79.9663@CGS(0.4518)GPVHIS(0.4518)GQHLVAVEEDAES(0.0963)EDEEEEDVK;
CQTAEADSESDHEVPEPESEMK	C[57.0215]QTAEADS[79.9663]ES[79.9663]DHEVPEPESEMK	R	M	966	987	22	3	10S(79.9663),1C(57.0215),8S(79.9663)	sp|Q9BPX3|CND3_HUMAN	Q9BPX3	CND3_HUMAN	NCAPG	Condensin complex subunit 3			1	4959909	MS/MS	STY:79.9663@CQT(0.4201)AEADS(0.5266)ES(0.5266)DHEVPEPES(0.5266)EMK;
CQTAEADSESDHEVPEPESEMK	C[57.0215]QT[79.9663]AEADSESDHEVPEPES[79.9663]EMK	R	M	966	987	22	3	19S(79.9663),1C(57.0215),3T(79.9663)	sp|Q9BPX3|CND3_HUMAN	Q9BPX3	CND3_HUMAN	NCAPG	Condensin complex subunit 3			1	0	MS/MS	STY:79.9663@CQT(0.4904)AEADS(0.4904)ES(0.4904)DHEVPEPES(0.5287)EMK;
CQTAEADSESDHEVPEPESEMK	C[57.0215]QT[79.9663]AEADS[79.9663]ESDHEVPEPESEMK	R	M	966	987	22	3	1C(57.0215),3T(79.9663),8S(79.9663)	sp|Q9BPX3|CND3_HUMAN	Q9BPX3	CND3_HUMAN	NCAPG	Condensin complex subunit 3			3	4959909	MS/MS	STY:79.9663@CQT(0.6243)AEADS(0.6243)ES(0.6243)DHEVPEPES(0.1270)EMK;
CQTAEADSESDHEVPEPESEMK	C[57.0215]QT[79.9663]AEADS[79.9663]ESDHEVPEPESEM[15.9949]K	R	M	966	987	22	3	1C(57.0215),21M(15.9949),3T(79.9663),8S(79.9663)	sp|Q9BPX3|CND3_HUMAN	Q9BPX3	CND3_HUMAN	NCAPG	Condensin complex subunit 3			1	777187	MS/MS	STY:79.9663@CQT(0.5000)AEADS(0.5000)ES(0.5000)DHEVPEPES(0.5000)EMK;M:15.9949@CQTAEADSESDHEVPEPESEM(1.0000)K;
CSVSLSNVEAR	C[57.0215]S[79.9663]VS[79.9663]LSNVEAR	R	R	726	736	11	2	1C(57.0215),2S(79.9663),4S(79.9663)	sp|P47712|PA24A_HUMAN	P47712	PA24A_HUMAN	PLA2G4A	Cytosolic phospholipase A2			2	1186122	MS/MS	STY:79.9663@CS(0.6838)VS(0.6581)LS(0.6581)NVEAR;
CWRVTSSVPLPSGSTSSPGR	C[57.0215]WRVT[79.9663]S[79.9663]SVPLPSGSTSSPGR	R	G	295	314	20	3	1C(57.0215),5T(79.9663),6S(79.9663)	sp|Q15036-2|SNX17_HUMAN	Q15036-2	SNX17_HUMAN	SNX17	Isoform 2 of Sorting nexin-17		sp|Q15036|SNX17_HUMAN	1	0	MS/MS	STY:79.9663@CWRVT(0.5423)S(0.5423)S(0.5423)VPLPS(0.1035)GS(0.0674)T(0.0674)S(0.0674)S(0.0674)PGR;
DAHDVSPTSTDTEAQLTVER	DAHDVS[79.9663]PTSTDTEAQLTVER	R	Q	189	208	20	3	6S(79.9663)	sp|Q8IVF2-3|AHNK2_HUMAN	Q8IVF2-3	AHNK2_HUMAN	AHNAK2	Isoform 3 of Protein AHNAK2		sp|Q8IVF2|AHNK2_HUMAN	3	3.20213e+06	MS/MS	STY:79.9663@DAHDVS(0.5618)PT(0.0374)S(0.0374)T(0.0374)DT(0.3116)EAQLT(0.0145)VER;
DALGDSLQVPVSPSSTTSSR	DALGDS[79.9663]LQVPVSPSSTTSSR	R	C	372	391	20	2	6S(79.9663)	sp|Q9Y2D5-4|AKAP2_HUMAN	Q9Y2D5-4	AKAP2_HUMAN	AKAP2	Isoform 3 of A-kinase anchor protein 2		sp|Q9Y2D5-5|AKAP2_HUMAN, sp|Q9Y2D5-6|AKAP2_HUMAN, sp|Q9Y2D5-7|AKAP2_HUMAN, sp|Q9Y2D5|AKAP2_HUMAN	1	4750731	MS/MS	STY:79.9663@DALGDS(0.3272)LQVPVS(0.3272)PS(0.0157)S(0.0157)T(0.0157)T(0.0995)S(0.0995)S(0.0995)R;
DAPTSPASVASSSSTPSSK	DAPT[79.9663]SPASVASSSSTPSSK	K	T	282	300	19	2	4T(79.9663)	sp|Q04726-2|TLE3_HUMAN	Q04726-2	TLE3_HUMAN	TLE3	Isoform 2 of Transducin-like enhancer protein 3		sp|Q04726-3|TLE3_HUMAN, sp|Q04726-4|TLE3_HUMAN, sp|Q04726-5|TLE3_HUMAN, sp|Q04726-6|TLE3_HUMAN, sp|Q04726-7|TLE3_HUMAN, sp|Q04726|TLE3_HUMAN	4	6.97981e+06	MS/MS	STY:79.9663@DAPT(0.4507)S(0.4507)PAS(0.0061)VAS(0.0058)S(0.0085)S(0.0124)S(0.0124)T(0.0178)PS(0.0178)S(0.0178)K;
DAQRLSPIPEEVPK	DAQRLS[79.9663]PIPEEVPK	K	S	568	581	14	2	6S(79.9663)	sp|Q96T23-2|RSF1_HUMAN	Q96T23-2	RSF1_HUMAN	RSF1	Isoform 2 of Remodeling and spacing factor 1		sp|Q96T23-3|RSF1_HUMAN, sp|Q96T23|RSF1_HUMAN	1	2.52526e+06	MS/MS	STY:79.9663@DAQRLS(1.0000)PIPEEVPK;
DCNESTDNDELEDEPEEPFYR	DC[57.0215]NES[79.9663]T[79.9663]DNDELEDEPEEPFYR	K	Y	351	371	21	3	2C(57.0215),5S(79.9663),6T(79.9663)	sp|Q9Y2K1-2|ZBTB1_HUMAN	Q9Y2K1-2	ZBTB1_HUMAN	ZBTB1	Isoform 2 of Zinc finger and BTB domain-containing protein 1		sp|Q9Y2K1|ZBTB1_HUMAN	1	0	MS/MS	STY:79.9663@DCNES(0.8788)T(0.8788)DNDELEDEPEEPFY(0.2425)R;
DDDAYKTEDSDDIHFEPVVQMPEK	DDDAY[79.9663]KT[79.9663]EDSDDIHFEPVVQMPEK	K	V	1999	2022	24	3	5Y(79.9663),7T(79.9663)	sp|P49792|RBP2_HUMAN	P49792	RBP2_HUMAN	RANBP2	E3 SUMO-protein ligase RanBP2	RGPD3, RGPD4, RGPD5, RGPD8	sp|A6NKT7|RGPD3_HUMAN, sp|O14715|RGPD8_HUMAN, sp|Q7Z3J3|RGPD4_HUMAN, sp|Q99666|RGPD5_HUMAN	1	1.17653e+06	MS/MS	STY:79.9663@DDDAY(0.6667)KT(0.6667)EDS(0.6667)DDIHFEPVVQMPEK;
DDDDIDLFGSDDEEESEEAK	DDDDIDLFGSDDEEES[79.9663]EEAK	K	R	97	116	20	2	16S(79.9663)	sp|P24534|EF1B_HUMAN	P24534	EF1B_HUMAN	EEF1B2	Elongation factor 1-beta			2	2.92459264E8	MS/MS	STY:79.9663@DDDDIDLFGS(0.4717)DDEEES(0.5283)EEAK;
DDDDIDLFGSDDEEESEEAK	DDDDIDLFGS[79.9663]DDEEESEEAK	K	R	97	116	20	2,3	10S(79.9663)	sp|P24534|EF1B_HUMAN	P24534	EF1B_HUMAN	EEF1B2	Elongation factor 1-beta			18	3.21583104E8	MS/MS	STY:79.9663@DDDDIDLFGS(0.9445)DDEEES(0.0555)EEAK;
DDEAHLQEDQGEEECFHDCSASFEEEPGADK	DDEAHLQEDQGEEEC[57.0215]FHDC[57.0215]S[79.9663]AS[79.9663]FEEEPGADK	R	V	48	78	31	3	15C(57.0215),19C(57.0215),20S(79.9663),22S(79.9663)	sp|Q99614|TTC1_HUMAN	Q99614	TTC1_HUMAN	TTC1	Tetratricopeptide repeat protein 1			2	2.00669e+06	MS/MS	STY:79.9663@DDEAHLQEDQGEEECFHDCS(1.0000)AS(1.0000)FEEEPGADK;
DDEEKPKIEDVGSDEEDDSGK	DDEEKPKIEDVGSDEEDDS[79.9663]GK	K	D	243	263	21	3	19S(79.9663)	sp|P08238|HS90B_HUMAN	P08238	HS90B_HUMAN	HSP90AB1	Heat shock protein HSP 90-beta	HSP90AB2P	sp|Q58FF8|H90B2_HUMAN	1	7949369	MS/MS	STY:79.9663@DDEEKPKIEDVGS(0.1331)DEEDDS(0.8669)GK;
DDEEKPKIEDVGSDEEDDSGK	DDEEKPKIEDVGS[79.9663]DEEDDSGK	K	D	243	263	21	3	13S(79.9663)	sp|P08238|HS90B_HUMAN	P08238	HS90B_HUMAN	HSP90AB1	Heat shock protein HSP 90-beta	HSP90AB2P	sp|Q58FF8|H90B2_HUMAN	2	7949369	MS/MS	STY:79.9663@DDEEKPKIEDVGS(0.5000)DEEDDS(0.5000)GK;
DDGDEEGLLTHSEEELEHSQDTDADDGALQ	DDGDEEGLLTHS[79.9663]EEELEHS[79.9663]QDTDADDGALQ	R	-	261	290	30	3	12S(79.9663),19S(79.9663)	sp|Q9UKM9-2|RALY_HUMAN	Q9UKM9-2	RALY_HUMAN	RALY	Isoform 1 of RNA-binding protein Raly		sp|Q9UKM9|RALY_HUMAN	1	7918717	MS/MS	STY:79.9663@DDGDEEGLLT(0.4418)HS(0.5194)EEELEHS(0.5194)QDT(0.5194)DADDGALQ;
DDGDEEGLLTHSEEELEHSQDTDADDGALQ	DDGDEEGLLT[79.9663]HS[79.9663]EEELEHS[79.9663]QDTDADDGALQ	R	-	261	290	30	3	10T(79.9663),12S(79.9663),19S(79.9663)	sp|Q9UKM9-2|RALY_HUMAN	Q9UKM9-2	RALY_HUMAN	RALY	Isoform 1 of RNA-binding protein Raly		sp|Q9UKM9|RALY_HUMAN	1	0	MS/MS	STY:79.9663@DDGDEEGLLT(0.7500)HS(0.7500)EEELEHS(0.7500)QDT(0.7500)DADDGALQ;
DDSTHESLSQESESEEDGIHVDSQK	DDSTHESLSQESES[79.9663]EEDGIHVDS[79.9663]QK	K	A	108	132	25	3	14S(79.9663),23S(79.9663)	sp|Q9H6T3-2|RPAP3_HUMAN	Q9H6T3-2	RPAP3_HUMAN	RPAP3	Isoform 2 of RNA polymerase II-associated protein 3		sp|Q9H6T3|RPAP3_HUMAN	1	5.30402e+06	MS/MS	STY:79.9663@DDS(0.3004)T(0.3004)HES(0.3004)LS(0.3004)QES(0.0319)ES(0.3832)EEDGIHVDS(0.3832)QK;
DDSTHESLSQESESEEDGIHVDSQK	DDSTHESLS[79.9663]QES[79.9663]ES[79.9663]EEDGIHVDSQK	K	A	108	132	25	3	12S(79.9663),14S(79.9663),9S(79.9663)	sp|Q9H6T3-2|RPAP3_HUMAN	Q9H6T3-2	RPAP3_HUMAN	RPAP3	Isoform 2 of RNA polymerase II-associated protein 3		sp|Q9H6T3|RPAP3_HUMAN	1	1.4369822E7	MS/MS	STY:79.9663@DDS(0.0558)T(0.0558)HES(0.0558)LS(0.9293)QES(0.9293)ES(0.9293)EEDGIHVDS(0.0447)QK;
DDSHSAEDSEDEK	DDS[79.9663]HS[79.9663]AEDSEDEK	K	E	71	83	13	2	3S(79.9663),5S(79.9663)	sp|Q9H1E3|NUCKS_HUMAN	Q9H1E3	NUCKS_HUMAN	NUCKS1	Nuclear ubiquitous casein and cyclin-dependent kinase substrate 1		sp|Q9H1E3-2|NUCKS_HUMAN	1	0	MS/MS	STY:79.9663@DDS(0.6667)HS(0.6667)AEDS(0.6667)EDEK;
DDSHSAEDSEDEKEDHK	DDS[79.9663]HS[79.9663]AEDSEDEKEDHK	K	N	71	87	17	3	3S(79.9663),5S(79.9663)	sp|Q9H1E3|NUCKS_HUMAN	Q9H1E3	NUCKS_HUMAN	NUCKS1	Nuclear ubiquitous casein and cyclin-dependent kinase substrate 1		sp|Q9H1E3-2|NUCKS_HUMAN	3	2.8654632E7	MS/MS	STY:79.9663@DDS(0.6842)HS(0.6579)AEDS(0.6579)EDEKEDHK;
DDSNEEENKDSLVDDEEEK	DDS[79.9663]NEEENKDS[79.9663]LVDDEEEK	K	E	249	267	19	3	11S(79.9663),3S(79.9663)	sp|Q9H1E5|TMX4_HUMAN	Q9H1E5	TMX4_HUMAN	TMX4	Thioredoxin-related transmembrane protein 4			1	781184	MS/MS	STY:79.9663@DDS(1.0000)NEEENKDS(1.0000)LVDDEEEK;
DDSTHESLSQESESEEDGIHVDSQK	DDS[79.9663]T[79.9663]HESLSQESESEEDGIHVDSQK	K	A	108	132	25	3	3S(79.9663),4T(79.9663)	sp|Q9H6T3-2|RPAP3_HUMAN	Q9H6T3-2	RPAP3_HUMAN	RPAP3	Isoform 2 of RNA polymerase II-associated protein 3		sp|Q9H6T3|RPAP3_HUMAN	2	5.30402e+06	MS/MS	STY:79.9663@DDS(0.3218)T(0.3218)HES(0.3218)LS(0.3218)QES(0.3218)ES(0.3218)EEDGIHVDS(0.0695)QK;
DDSTHESLSQESESEEDGIHVDSQK	DDS[79.9663]T[79.9663]HES[79.9663]LSQESESEEDGIHVDSQK	K	A	108	132	25	3	3S(79.9663),4T(79.9663),7S(79.9663)	sp|Q9H6T3-2|RPAP3_HUMAN	Q9H6T3-2	RPAP3_HUMAN	RPAP3	Isoform 2 of RNA polymerase II-associated protein 3		sp|Q9H6T3|RPAP3_HUMAN	3	1.4369822E7	MS/MS	STY:79.9663@DDS(0.5212)T(0.5212)HES(0.5212)LS(0.5212)QES(0.5212)ES(0.2790)EEDGIHVDS(0.1148)QK;
DEDQVHIIEHDQLSFSSITDQAAGMK	DEDQVHIIEHDQLS[79.9663]FS[79.9663]SITDQAAGMK	K	E	287	312	26	3	14S(79.9663),16S(79.9663)	sp|O00180|KCNK1_HUMAN	O00180	KCNK1_HUMAN	KCNK1	Potassium channel subfamily K member 1			1	5.66607e+06	MS/MS	STY:79.9663@DEDQVHIIEHDQLS(0.5000)FS(0.5000)S(0.5000)IT(0.5000)DQAAGMK;
DEILPTTPISEQK	DEILPTTPIS[79.9663]EQK	K	G	231	243	13	2	10S(79.9663)	sp|P23396-2|RS3_HUMAN	P23396-2	RS3_HUMAN	RPS3	Isoform 2 of Small ribosomal subunit protein uS3		sp|P23396|RS3_HUMAN	1	6642730	MS/MS	STY:79.9663@DEILPT(0.1937)T(0.1937)PIS(0.6126)EQK;
DEILPTTPISEQK	DEILPT[79.9663]TPISEQK	K	G	231	243	13	2	6T(79.9663)	sp|P23396-2|RS3_HUMAN	P23396-2	RS3_HUMAN	RPS3	Isoform 2 of Small ribosomal subunit protein uS3		sp|P23396|RS3_HUMAN	4	6642730	MS/MS	STY:79.9663@DEILPT(0.4902)T(0.4902)PIS(0.0197)EQK;
DELHIVEAEAMNYEGSPIK	DELHIVEAEAMNYEGS[79.9663]PIK	K	V	55	73	19	3	16S(79.9663)	sp|P06748-2|NPM_HUMAN	P06748-2	NPM_HUMAN	NPM1	Isoform 2 of Nucleophosmin		sp|P06748-3|NPM_HUMAN, sp|P06748|NPM_HUMAN	5	1.3744999E7	MS/MS	STY:79.9663@DELHIVEAEAMNY(0.0654)EGS(0.9346)PIK;
DELHIVEAEAMNYEGSPIK	DELHIVEAEAMNY[79.9663]EGSPIK	K	V	55	73	19	2	13Y(79.9663)	sp|P06748-2|NPM_HUMAN	P06748-2	NPM_HUMAN	NPM1	Isoform 2 of Nucleophosmin		sp|P06748-3|NPM_HUMAN, sp|P06748|NPM_HUMAN	2	9351266	MS/MS	STY:79.9663@DELHIVEAEAMNY(0.7563)EGS(0.2437)PIK;
DELHIVEAEAMNYEGSPIK	DELHIVEAEAM[15.9949]NYEGS[79.9663]PIK	K	V	55	73	19	3	11M(15.9949),16S(79.9663)	sp|P06748-2|NPM_HUMAN	P06748-2	NPM_HUMAN	NPM1	Isoform 2 of Nucleophosmin		sp|P06748-3|NPM_HUMAN, sp|P06748|NPM_HUMAN	1	2813320	MS/MS	STY:79.9663@DELHIVEAEAMNY(0.0666)EGS(0.9334)PIK;M:15.9949@DELHIVEAEAM(1.0000)NYEGSPIK;
DELHIVEAEAMNYEGSPIK	DELHIVEAEAM[15.9949]NY[79.9663]EGSPIK	K	V	55	73	19	3	11M(15.9949),13Y(79.9663)	sp|P06748-2|NPM_HUMAN	P06748-2	NPM_HUMAN	NPM1	Isoform 2 of Nucleophosmin		sp|P06748-3|NPM_HUMAN, sp|P06748|NPM_HUMAN	2	3.65402e+06	MS/MS	STY:79.9663@DELHIVEAEAMNY(0.5000)EGS(0.5000)PIK;M:15.9949@DELHIVEAEAM(1.0000)NYEGSPIK;
DELNEELIQEESSEDEGEYEEVR	DELNEELIQEES[79.9663]S[79.9663]EDEGEYEEVR	R	K	715	737	23	3	12S(79.9663),13S(79.9663)	sp|O60524-3|NEMF_HUMAN	O60524-3	NEMF_HUMAN	NEMF	Isoform 3 of Ribosome quality control complex subunit NEMF		sp|O60524-4|NEMF_HUMAN, sp|O60524-5|NEMF_HUMAN, sp|O60524|NEMF_HUMAN	5	1.4708E7	MS/MS	STY:79.9663@DELNEELIQEES(0.9441)S(0.9441)EDEGEY(0.1119)EEVR;
DELTDLDQSNVTEETPEGEEHHPVADTENK	DELTDLDQSNVTEETPEGEEHHPVADT[79.9663]ENK	K	E	229	258	30	3	27T(79.9663)	sp|Q8NC51-3|SERB1_HUMAN	Q8NC51-3	SERB1_HUMAN	SERBP1	Isoform 3 of SERPINE1 mRNA-binding protein 1		sp|Q8NC51-4|SERB1_HUMAN	1	4337376	MS/MS	STY:79.9663@DELT(0.1197)DLDQS(0.1197)NVT(0.1197)EET(0.0162)PEGEEHHPVADT(0.6249)ENK;
DELTDLDQSNVTEETPEGEEHHPVADTENK	DELTDLDQSNVT[79.9663]EETPEGEEHHPVADTENK	K	E	229	258	30	3	12T(79.9663)	sp|Q8NC51-3|SERB1_HUMAN	Q8NC51-3	SERB1_HUMAN	SERBP1	Isoform 3 of SERPINE1 mRNA-binding protein 1		sp|Q8NC51-4|SERB1_HUMAN	1	5.72918e+06	MS/MS	STY:79.9663@DELT(0.2712)DLDQS(0.0419)NVT(0.3121)EET(0.3121)PEGEEHHPVADT(0.0628)ENK;
DELTDLDQSNVTEETPEGEEHHPVADTENK	DELTDLDQS[79.9663]NVTEETPEGEEHHPVADTENK	K	E	229	258	30	3	9S(79.9663)	sp|Q8NC51-3|SERB1_HUMAN	Q8NC51-3	SERB1_HUMAN	SERBP1	Isoform 3 of SERPINE1 mRNA-binding protein 1		sp|Q8NC51-4|SERB1_HUMAN	1	4337376	MS/MS	STY:79.9663@DELT(0.2338)DLDQS(0.2504)NVT(0.2504)EET(0.2504)PEGEEHHPVADT(0.0149)ENK;
DELTDLDQSNVTEETPEGEEHHPVADTENK	DELT[79.9663]DLDQSNVTEETPEGEEHHPVADTENK	K	E	229	258	30	3,4	4T(79.9663)	sp|Q8NC51-3|SERB1_HUMAN	Q8NC51-3	SERB1_HUMAN	SERBP1	Isoform 3 of SERPINE1 mRNA-binding protein 1		sp|Q8NC51-4|SERB1_HUMAN	3	8197474	MS/MS	STY:79.9663@DELT(0.8275)DLDQS(0.0431)NVT(0.0431)EET(0.0431)PEGEEHHPVADT(0.0431)ENK;
DETFGEYSDNEEK	DET[79.9663]FGEYSDNEEK	K	A	1170	1182	13	2	3T(79.9663)	sp|P32004-2|L1CAM_HUMAN	P32004-2	L1CAM_HUMAN	L1CAM	Isoform 2 of Neural cell adhesion molecule L1		sp|P32004-3|L1CAM_HUMAN	1	0	MS/MS	STY:79.9663@DET(0.7424)FGEY(0.1769)S(0.0806)DNEEK;
DEVFHTDQDDPSSSDDEGMPYTR	DEVFHTDQDDPSSSDDEGMPY[79.9663]T[79.9663]R	R	P	459	481	23	3	21Y(79.9663),22T(79.9663)	sp|Q5JSH3-2|WDR44_HUMAN	Q5JSH3-2	WDR44_HUMAN	WDR44	Isoform 2 of WD repeat-containing protein 44		sp|Q5JSH3-4|WDR44_HUMAN, sp|Q5JSH3|WDR44_HUMAN	1	2.86238e+06	MS/MS	STY:79.9663@DEVFHT(0.0525)DQDDPS(0.1075)S(0.1075)S(0.1075)DDEGMPY(0.8125)T(0.8125)R;
DEVFHTDQDDPSSSDDEGMPYTR	DEVFHTDQDDPS[79.9663]SSDDEGMPY[79.9663]T[79.9663]R	R	P	459	481	23	3	12S(79.9663),21Y(79.9663),22T(79.9663)	sp|Q5JSH3-2|WDR44_HUMAN	Q5JSH3-2	WDR44_HUMAN	WDR44	Isoform 2 of WD repeat-containing protein 44		sp|Q5JSH3-4|WDR44_HUMAN, sp|Q5JSH3|WDR44_HUMAN	2	5.83921e+06	MS/MS	STY:79.9663@DEVFHT(0.0412)DQDDPS(0.5730)S(0.5730)S(0.5730)DDEGMPY(0.6199)T(0.6199)R;
DEVFHTDQDDPSSSDDEGMPYTR	DEVFHTDQDDPS[79.9663]S[79.9663]SDDEGMPYTR	R	P	459	481	23	3	12S(79.9663),13S(79.9663)	sp|Q5JSH3-2|WDR44_HUMAN	Q5JSH3-2	WDR44_HUMAN	WDR44	Isoform 2 of WD repeat-containing protein 44		sp|Q5JSH3-4|WDR44_HUMAN, sp|Q5JSH3|WDR44_HUMAN	2	4007233	MS/MS	STY:79.9663@DEVFHT(0.0354)DQDDPS(0.5738)S(0.5738)S(0.5738)DDEGMPY(0.1215)T(0.1215)R;
DEVFHTDQDDPSSSDDEGMPYTR	DEVFHTDQDDPS[79.9663]S[79.9663]S[79.9663]DDEGMPYTR	R	P	459	481	23	3	12S(79.9663),13S(79.9663),14S(79.9663)	sp|Q5JSH3-2|WDR44_HUMAN	Q5JSH3-2	WDR44_HUMAN	WDR44	Isoform 2 of WD repeat-containing protein 44		sp|Q5JSH3-4|WDR44_HUMAN, sp|Q5JSH3|WDR44_HUMAN	1	0	MS/MS	STY:79.9663@DEVFHT(0.3943)DQDDPS(0.5211)S(0.5211)S(0.5211)DDEGMPY(0.5211)T(0.5211)R;
DEVFHTDQDDPSSSDDEGMPYTR	DEVFHT[79.9663]DQDDPSSSDDEGMPY[79.9663]T[79.9663]R	R	P	459	481	23	3	21Y(79.9663),22T(79.9663),6T(79.9663)	sp|Q5JSH3-2|WDR44_HUMAN	Q5JSH3-2	WDR44_HUMAN	WDR44	Isoform 2 of WD repeat-containing protein 44		sp|Q5JSH3-4|WDR44_HUMAN, sp|Q5JSH3|WDR44_HUMAN	1	0	MS/MS	STY:79.9663@DEVFHT(0.4881)DQDDPS(0.4881)S(0.4881)S(0.4881)DDEGMPY(0.5237)T(0.5237)R;
DEVFHTDQDDPSSSDDEGMPYTR	DEVFHT[79.9663]DQDDPS[79.9663]SSDDEGMPYTR	R	P	459	481	23	3	12S(79.9663),6T(79.9663)	sp|Q5JSH3-2|WDR44_HUMAN	Q5JSH3-2	WDR44_HUMAN	WDR44	Isoform 2 of WD repeat-containing protein 44		sp|Q5JSH3-4|WDR44_HUMAN, sp|Q5JSH3|WDR44_HUMAN	4	4007233	MS/MS	STY:79.9663@DEVFHT(0.4892)DQDDPS(0.4892)S(0.4892)S(0.4892)DDEGMPY(0.0216)T(0.0216)R;
DEVFHTDQDDPSSSDDEGMPYTR	DEVFHT[79.9663]DQDDPS[79.9663]S[79.9663]SDDEGMPYTR	R	P	459	481	23	3	12S(79.9663),13S(79.9663),6T(79.9663)	sp|Q5JSH3-2|WDR44_HUMAN	Q5JSH3-2	WDR44_HUMAN	WDR44	Isoform 2 of WD repeat-containing protein 44		sp|Q5JSH3-4|WDR44_HUMAN, sp|Q5JSH3|WDR44_HUMAN	3	2.7638e+06	MS/MS	STY:79.9663@DEVFHT(0.7030)DQDDPS(0.6530)S(0.6530)S(0.6530)DDEGMPY(0.1690)T(0.1690)R;
DFDIAEQNESSDEESLR	DFDIAEQNESS[79.9663]DEES[79.9663]LR	K	K	470	486	17	2	11S(79.9663),15S(79.9663)	sp|Q96KC8|DNJC1_HUMAN	Q96KC8	DNJC1_HUMAN	DNAJC1	DnaJ homolog subfamily C member 1			1	9529306	MS/MS	STY:79.9663@DFDIAEQNES(0.3250)S(0.8375)DEES(0.8375)LR;
DFDIAEQNESSDEESLR	DFDIAEQNES[79.9663]SDEESLR	K	K	470	486	17	2	10S(79.9663)	sp|Q96KC8|DNJC1_HUMAN	Q96KC8	DNJC1_HUMAN	DNAJC1	DnaJ homolog subfamily C member 1			1	0	MS/MS	STY:79.9663@DFDIAEQNES(0.3333)S(0.3333)DEES(0.3333)LR;
DFDIAEQNESSDEESLR	DFDIAEQNES[79.9663]S[79.9663]DEESLR	K	K	470	486	17	2	10S(79.9663),11S(79.9663)	sp|Q96KC8|DNJC1_HUMAN	Q96KC8	DNJC1_HUMAN	DNAJC1	DnaJ homolog subfamily C member 1			1	9529306	MS/MS	STY:79.9663@DFDIAEQNES(0.9135)S(0.9134)DEES(0.1731)LR;
DGDSYDPYDFSDTEEEMPQVHTPK	DGDSYDPYDFSDTEEEMPQVHT[79.9663]PK	K	T	746	769	24	3	22T(79.9663)	sp|P25205-2|MCM3_HUMAN	P25205-2	MCM3_HUMAN	MCM3	Isoform 2 of DNA replication licensing factor MCM3		sp|P25205|MCM3_HUMAN	1	2.5283e+06	MS/MS	STY:79.9663@DGDS(0.0264)Y(0.0264)DPY(0.0536)DFS(0.0536)DT(0.0536)EEEMPQVHT(0.7864)PK;
DGDSYDPYDFSDTEEEMPQVHTPK	DGDSYDPYDFSDTEEEM[15.9949]PQVHT[79.9663]PK	K	T	746	769	24	3	17M(15.9949),22T(79.9663)	sp|P25205-2|MCM3_HUMAN	P25205-2	MCM3_HUMAN	MCM3	Isoform 2 of DNA replication licensing factor MCM3		sp|P25205|MCM3_HUMAN	1	2.94656e+06	MS/MS	STY:79.9663@DGDS(0.0160)Y(0.0160)DPY(0.0307)DFS(0.0586)DT(0.0586)EEEMPQVHT(0.8202)PK;M:15.9949@DGDSYDPYDFSDTEEEM(1.0000)PQVHTPK;
DGDSYDPYDFSDTEEEMPQVHTPK	DGDSYDPYDFSDT[79.9663]EEEMPQVHT[79.9663]PK	K	T	746	769	24	3	13T(79.9663),22T(79.9663)	sp|P25205-2|MCM3_HUMAN	P25205-2	MCM3_HUMAN	MCM3	Isoform 2 of DNA replication licensing factor MCM3		sp|P25205|MCM3_HUMAN	1	1.3893776E7	MS/MS	STY:79.9663@DGDS(0.3331)Y(0.3331)DPY(0.2532)DFS(0.2532)DT(0.4057)EEEMPQVHT(0.4217)PK;
DGDSYDPYDFSDTEEEMPQVHTPK	DGDSYDPYDFSDT[79.9663]EEEM[15.9949]PQVHT[79.9663]PK	K	T	746	769	24	3	13T(79.9663),17M(15.9949),22T(79.9663)	sp|P25205-2|MCM3_HUMAN	P25205-2	MCM3_HUMAN	MCM3	Isoform 2 of DNA replication licensing factor MCM3		sp|P25205|MCM3_HUMAN	1	8858588	MS/MS	STY:79.9663@DGDS(0.0569)Y(0.0569)DPY(0.0569)DFS(0.0789)DT(0.8722)EEEMPQVHT(0.8781)PK;M:15.9949@DGDSYDPYDFSDTEEEM(1.0000)PQVHTPK;
DGDSYDPYDFSDTEEEMPQVHTPK	DGDSYDPYDFS[79.9663]DTEEEMPQVHT[79.9663]PK	K	T	746	769	24	3	11S(79.9663),22T(79.9663)	sp|P25205-2|MCM3_HUMAN	P25205-2	MCM3_HUMAN	MCM3	Isoform 2 of DNA replication licensing factor MCM3		sp|P25205|MCM3_HUMAN	1	5584066	MS/MS	STY:79.9663@DGDS(0.0704)Y(0.0704)DPY(0.0704)DFS(0.8080)DT(0.1640)EEEMPQVHT(0.8168)PK;
DGDSYDPYDFSDTEEEMPQVHTPK	DGDSYDPYDFS[79.9663]DTEEEM[15.9949]PQVHTPK	K	T	746	769	24	3	11S(79.9663),17M(15.9949)	sp|P25205-2|MCM3_HUMAN	P25205-2	MCM3_HUMAN	MCM3	Isoform 2 of DNA replication licensing factor MCM3		sp|P25205|MCM3_HUMAN	1	2.94656e+06	MS/MS	STY:79.9663@DGDS(0.0225)Y(0.0225)DPY(0.0225)DFS(0.4596)DT(0.0443)EEEMPQVHT(0.4285)PK;M:15.9949@DGDSYDPYDFSDTEEEM(1.0000)PQVHTPK;
DGDSYDPYDFSDTEEEMPQVHTPK	DGDSYDPYDFS[79.9663]DT[79.9663]EEEMPQVHT[79.9663]PK	K	T	746	769	24	3	11S(79.9663),13T(79.9663),22T(79.9663)	sp|P25205-2|MCM3_HUMAN	P25205-2	MCM3_HUMAN	MCM3	Isoform 2 of DNA replication licensing factor MCM3		sp|P25205|MCM3_HUMAN	1	1.8107664E7	MS/MS	STY:79.9663@DGDS(0.0753)Y(0.0753)DPY(0.1909)DFS(0.8853)DT(0.8853)EEEMPQVHT(0.8878)PK;
DGDSYDPYDFSDTEEEMPQVHTPK	DGDSYDPYDFS[79.9663]DT[79.9663]EEEM[15.9949]PQVHTPK	K	T	746	769	24	3	11S(79.9663),13T(79.9663),17M(15.9949)	sp|P25205-2|MCM3_HUMAN	P25205-2	MCM3_HUMAN	MCM3	Isoform 2 of DNA replication licensing factor MCM3		sp|P25205|MCM3_HUMAN	1	8858588	MS/MS	STY:79.9663@DGDS(0.2945)Y(0.2945)DPY(0.2945)DFS(0.3722)DT(0.3722)EEEMPQVHT(0.3722)PK;M:15.9949@DGDSYDPYDFSDTEEEM(1.0000)PQVHTPK;
DGDSYDPYDFSDTEEEMPQVHTPK	DGDSYDPY[79.9663]DFSDTEEEMPQVHTPK	K	T	746	769	24	3	8Y(79.9663)	sp|P25205-2|MCM3_HUMAN	P25205-2	MCM3_HUMAN	MCM3	Isoform 2 of DNA replication licensing factor MCM3		sp|P25205|MCM3_HUMAN	1	2.5283e+06	MS/MS	STY:79.9663@DGDS(0.0075)Y(0.0075)DPY(0.3202)DFS(0.3202)DT(0.3202)EEEMPQVHT(0.0243)PK;
DGDSYDPYDFSDTEEEMPQVHTPK	DGDSYDPY[79.9663]DFSDTEEEMPQVHT[79.9663]PK	K	T	746	769	24	3	22T(79.9663),8Y(79.9663)	sp|P25205-2|MCM3_HUMAN	P25205-2	MCM3_HUMAN	MCM3	Isoform 2 of DNA replication licensing factor MCM3		sp|P25205|MCM3_HUMAN	1	1.3893776E7	MS/MS	STY:79.9663@DGDS(0.0862)Y(0.2911)DPY(0.7347)DFS(0.0702)DT(0.0702)EEEMPQVHT(0.7475)PK;
DGDSYDPYDFSDTEEEMPQVHTPK	DGDSY[79.9663]DPYDFSDTEEEMPQVHT[79.9663]PK	K	T	746	769	24	3	22T(79.9663),5Y(79.9663)	sp|P25205-2|MCM3_HUMAN	P25205-2	MCM3_HUMAN	MCM3	Isoform 2 of DNA replication licensing factor MCM3		sp|P25205|MCM3_HUMAN	1	0	MS/MS	STY:79.9663@DGDS(0.0193)Y(0.5112)DPY(0.5042)DFS(0.2117)DT(0.1627)EEEMPQVHT(0.5909)PK;
DGDSYDPYDFSDTEEEMPQVHTPK	DGDSY[79.9663]DPY[79.9663]DFSDTEEEM[15.9949]PQVHTPK	K	T	746	769	24	3	17M(15.9949),5Y(79.9663),8Y(79.9663)	sp|P25205-2|MCM3_HUMAN	P25205-2	MCM3_HUMAN	MCM3	Isoform 2 of DNA replication licensing factor MCM3		sp|P25205|MCM3_HUMAN	1	2.05534e+06	MS/MS	STY:79.9663@DGDS(0.0438)Y(0.8148)DPY(0.8148)DFS(0.1151)DT(0.0843)EEEMPQVHT(0.1273)PK;M:15.9949@DGDSYDPYDFSDTEEEM(1.0000)PQVHTPK;
DGDSYDPYDFSDTEEEMPQVHTPK	DGDS[79.9663]YDPYDFSDTEEEMPQVHT[79.9663]PK	K	T	746	769	24	3	22T(79.9663),4S(79.9663)	sp|P25205-2|MCM3_HUMAN	P25205-2	MCM3_HUMAN	MCM3	Isoform 2 of DNA replication licensing factor MCM3		sp|P25205|MCM3_HUMAN	2	1.3893776E7	MS/MS	STY:79.9663@DGDS(0.3774)Y(0.3774)DPY(0.2718)DFS(0.2718)DT(0.2633)EEEMPQVHT(0.4383)PK;
DGDSYDPYDFSDTEEEMPQVHTPK	DGDS[79.9663]YDPYDFSDTEEEM[15.9949]PQVHT[79.9663]PK	K	T	746	769	24	3	17M(15.9949),22T(79.9663),4S(79.9663)	sp|P25205-2|MCM3_HUMAN	P25205-2	MCM3_HUMAN	MCM3	Isoform 2 of DNA replication licensing factor MCM3		sp|P25205|MCM3_HUMAN	2	8858588	MS/MS	STY:79.9663@DGDS(0.4677)Y(0.4677)DPY(0.4677)DFS(0.0282)DT(0.0237)EEEMPQVHT(0.5450)PK;M:15.9949@DGDSYDPYDFSDTEEEM(1.0000)PQVHTPK;
DGDSYDPYDFSDTEEEMPQVHTPK	DGDS[79.9663]YDPYDFSDT[79.9663]EEEMPQVHT[79.9663]PK	K	T	746	769	24	3	13T(79.9663),22T(79.9663),4S(79.9663)	sp|P25205-2|MCM3_HUMAN	P25205-2	MCM3_HUMAN	MCM3	Isoform 2 of DNA replication licensing factor MCM3		sp|P25205|MCM3_HUMAN	1	1.8107664E7	MS/MS	STY:79.9663@DGDS(0.4936)Y(0.4936)DPY(0.4936)DFS(0.4936)DT(0.5092)EEEMPQVHT(0.5165)PK;
DGDSYDPYDFSDTEEEMPQVHTPK	DGDS[79.9663]YDPY[79.9663]DFSDT[79.9663]EEEMPQVHTPK	K	T	746	769	24	3	13T(79.9663),4S(79.9663),8Y(79.9663)	sp|P25205-2|MCM3_HUMAN	P25205-2	MCM3_HUMAN	MCM3	Isoform 2 of DNA replication licensing factor MCM3		sp|P25205|MCM3_HUMAN	1	0	MS/MS	STY:79.9663@DGDS(0.6442)Y(0.6442)DPY(0.6934)DFS(0.2511)DT(0.6915)EEEMPQVHT(0.0756)PK;
DGDSYDPYDFSDTEEEMPQVHTPK	DGDS[79.9663]Y[79.9663]DPYDFSDTEEEMPQVHT[79.9663]PK	K	T	746	769	24	3	22T(79.9663),4S(79.9663),5Y(79.9663)	sp|P25205-2|MCM3_HUMAN	P25205-2	MCM3_HUMAN	MCM3	Isoform 2 of DNA replication licensing factor MCM3		sp|P25205|MCM3_HUMAN	1	1.8107664E7	MS/MS	STY:79.9663@DGDS(0.4944)Y(0.4944)DPY(0.4944)DFS(0.4944)DT(0.4944)EEEMPQVHT(0.5281)PK;
DGDSYDPYDFSDTEEEMPQVHTPK	DGDS[79.9663]Y[79.9663]DPYDFSDTEEEM[15.9949]PQVHTPK	K	T	746	769	24	3	17M(15.9949),4S(79.9663),5Y(79.9663)	sp|P25205-2|MCM3_HUMAN	P25205-2	MCM3_HUMAN	MCM3	Isoform 2 of DNA replication licensing factor MCM3		sp|P25205|MCM3_HUMAN	1	8858588	MS/MS	STY:79.9663@DGDS(0.5394)Y(0.5394)DPY(0.5394)DFS(0.1787)DT(0.1787)EEEMPQVHT(0.0245)PK;M:15.9949@DGDSYDPYDFSDTEEEM(1.0000)PQVHTPK;
DGGSGNSTIIVSR	DGGS[79.9663]GNSTIIVSR	R	S	2359	2371	13	2	4S(79.9663)	sp|Q7Z6Z7-2|HUWE1_HUMAN	Q7Z6Z7-2	HUWE1_HUMAN	HUWE1	Isoform 2 of E3 ubiquitin-protein ligase HUWE1		sp|Q7Z6Z7-3|HUWE1_HUMAN, sp|Q7Z6Z7|HUWE1_HUMAN	1	648340	MS/MS	STY:79.9663@DGGS(0.5099)GNS(0.0428)T(0.2236)IIVS(0.2236)R;
DGGSGNSTIIVSR	DGGS[79.9663]GNS[79.9663]TIIVSR	R	S	2359	2371	13	2	4S(79.9663),7S(79.9663)	sp|Q7Z6Z7-2|HUWE1_HUMAN	Q7Z6Z7-2	HUWE1_HUMAN	HUWE1	Isoform 2 of E3 ubiquitin-protein ligase HUWE1		sp|Q7Z6Z7-3|HUWE1_HUMAN, sp|Q7Z6Z7|HUWE1_HUMAN	1	1.73101e+06	MS/MS	STY:79.9663@DGGS(0.6500)GNS(0.6011)T(0.6011)IIVS(0.1478)R;
DGLNQTTIPVSPPSTTK	DGLNQTTIPVS[79.9663]PPSTTK	K	P	474	490	17	2	11S(79.9663)	sp|Q71RC2-2|LARP4_HUMAN	Q71RC2-2	LARP4_HUMAN	LARP4	Isoform 2 of La-related protein 4		sp|Q71RC2-3|LARP4_HUMAN, sp|Q71RC2-4|LARP4_HUMAN, sp|Q71RC2-5|LARP4_HUMAN, sp|Q71RC2-6|LARP4_HUMAN, sp|Q71RC2|LARP4_HUMAN	1	2.90216e+06	MS/MS	STY:79.9663@DGLNQT(0.0058)T(0.0058)IPVS(0.2471)PPS(0.2471)T(0.2471)T(0.2471)K;
DGLNQTTIPVSPPSTTK	DGLNQT[79.9663]TIPVSPPSTTK	K	P	474	490	17	2	6T(79.9663)	sp|Q71RC2-2|LARP4_HUMAN	Q71RC2-2	LARP4_HUMAN	LARP4	Isoform 2 of La-related protein 4		sp|Q71RC2-3|LARP4_HUMAN, sp|Q71RC2-4|LARP4_HUMAN, sp|Q71RC2-5|LARP4_HUMAN, sp|Q71RC2-6|LARP4_HUMAN, sp|Q71RC2|LARP4_HUMAN	2	2.90216e+06	MS/MS	STY:79.9663@DGLNQT(0.4236)T(0.4236)IPVS(0.0382)PPS(0.0382)T(0.0382)T(0.0382)K;
DGQDAIAQSPEK	DGQDAIAQS[79.9663]PEK	K	E	281	292	12	2	9S(79.9663)	sp|Q9NWH9|SLTM_HUMAN	Q9NWH9	SLTM_HUMAN	SLTM	SAFB-like transcription modulator			6	1.78767e+06	MS/MS	STY:79.9663@DGQDAIAQS(1.0000)PEK;
DGQVINETSQHHDDLE	DGQVINET[79.9663]SQHHDDLE	R	-	451	466	16	2,3	8T(79.9663)	sp|P08670|VIME_HUMAN	P08670	VIME_HUMAN	VIM	Vimentin			4	7430067	MS/MS	STY:79.9663@DGQVINET(0.5000)S(0.5000)QHHDDLE;
DHFGLEGDEESTMLEDSVSPK	DHFGLEGDEESTMLEDS[79.9663]VSPK	K	K	407	427	21	3	17S(79.9663)	sp|Q9Y490|TLN1_HUMAN	Q9Y490	TLN1_HUMAN	TLN1	Talin-1			1	1.32926e+06	MS/MS	STY:79.9663@DHFGLEGDEES(0.0430)T(0.0430)MLEDS(0.4570)VS(0.4570)PK;
DHFGLEGDEESTMLEDSVSPK	DHFGLEGDEESTM[15.9949]LEDS[79.9663]VSPK	K	K	407	427	21	3	13M(15.9949),17S(79.9663)	sp|Q9Y490|TLN1_HUMAN	Q9Y490	TLN1_HUMAN	TLN1	Talin-1			1	0	MS/MS	STY:79.9663@DHFGLEGDEES(0.0867)T(0.0867)MLEDS(0.4133)VS(0.4133)PK;M:15.9949@DHFGLEGDEESTM(1.0000)LEDSVSPK;
DHFYSDDDAIEADSEGDAEPCDK	DHFY[79.9663]SDDDAIEADS[79.9663]EGDAEPC[57.0215]DK	K	E	54	76	23	3	14S(79.9663),21C(57.0215),4Y(79.9663)	sp|Q9Y3B9|RRP15_HUMAN	Q9Y3B9	RRP15_HUMAN	RRP15	RRP15-like protein			4	5.54279e+06	MS/MS	STY:79.9663@DHFY(0.6577)S(0.6577)DDDAIEADS(0.6846)EGDAEPCDK;
DHFYSDDDAIEADSEGDAEPCDK	DHFY[79.9663]S[79.9663]DDDAIEADSEGDAEPC[57.0215]DK	K	E	54	76	23	3	21C(57.0215),4Y(79.9663),5S(79.9663)	sp|Q9Y3B9|RRP15_HUMAN	Q9Y3B9	RRP15_HUMAN	RRP15	RRP15-like protein			1	2.54783e+06	MS/MS	STY:79.9663@DHFY(0.6667)S(0.6667)DDDAIEADS(0.6667)EGDAEPCDK;
DHSPTPSVFNSDEER	DHS[79.9663]PTPSVFNSDEER	R	Y	416	430	15	2	3S(79.9663)	sp|Q6UN15-3|FIP1_HUMAN	Q6UN15-3	FIP1_HUMAN	FIP1L1	Isoform 3 of Pre-mRNA 3'-end-processing factor FIP1		sp|Q6UN15-5|FIP1_HUMAN, sp|Q6UN15|FIP1_HUMAN	1	2040437	MS/MS	STY:79.9663@DHS(0.2500)PT(0.2500)PS(0.2500)VFNS(0.2500)DEER;
DIDISSPEFK	DIDIS[79.9663]SPEFK	K	I	172	181	10	2	5S(79.9663)	sp|Q09666|AHNK_HUMAN	Q09666	AHNK_HUMAN	AHNAK	Neuroblast differentiation-associated protein AHNAK			2	4695766	MS/MS	STY:79.9663@DIDIS(0.5000)S(0.5000)PEFK;
DIEVLSEDTDYEEDEVTK	DIEVLS[79.9663]EDT[79.9663]DYEEDEVTK	K	K	699	716	18	2	6S(79.9663),9T(79.9663)	sp|Q4LE39-2|ARI4B_HUMAN	Q4LE39-2	ARI4B_HUMAN	ARID4B	Isoform 2 of AT-rich interactive domain-containing protein 4B		sp|Q4LE39-3|ARI4B_HUMAN, sp|Q4LE39-4|ARI4B_HUMAN, sp|Q4LE39|ARI4B_HUMAN	1	0	MS/MS	STY:79.9663@DIEVLS(0.5887)EDT(0.5468)DY(0.5468)EEDEVT(0.3178)K;
DIGSESTEDQAMEDIK	DIGS[79.9663]ES[79.9663]TEDQAMEDIK	K	Q	58	73	16	2	4S(79.9663),6S(79.9663)	sp|P02662|CASA1_BOVIN	P02662	CASA1_BOVIN	CSN1S1	Alpha-S1-casein			1	1.54885e+06	MS/MS	STY:79.9663@DIGS(0.6829)ES(0.6586)T(0.6586)EDQAMEDIK;
DIGSESTEDQAMEDIK	DIGS[79.9663]ES[79.9663]TEDQAM[15.9949]EDIK	K	Q	58	73	16	2	12M(15.9949),4S(79.9663),6S(79.9663)	sp|P02662|CASA1_BOVIN	P02662	CASA1_BOVIN	CSN1S1	Alpha-S1-casein			2	2.49977e+06	MS/MS	STY:79.9663@DIGS(0.6834)ES(0.6583)T(0.6583)EDQAMEDIK;M:15.9949@DIGSESTEDQAM(1.0000)EDIK;
DIKEESDEEEEDDEESGR	DIKEES[79.9663]DEEEEDDEESGR	K	L	200	217	18	2	6S(79.9663)	sp|Q96EV2|RBM33_HUMAN	Q96EV2	RBM33_HUMAN	RBM33	RNA-binding protein 33		sp|Q96EV2-2|RBM33_HUMAN	1	0	MS/MS	STY:79.9663@DIKEES(0.5000)DEEEEDDEES(0.5000)GR;
DISGPSPSK	DISGPS[79.9663]PSK	K	K	44	52	9	2	6S(79.9663)	sp|Q96GX9-3|MTNB_HUMAN	Q96GX9-3	MTNB_HUMAN	APIP	Isoform 2 of Methylthioribulose-1-phosphate dehydratase		sp|Q96GX9|MTNB_HUMAN	2	2721577	MS/MS	STY:79.9663@DIS(0.0196)GPS(0.4902)PS(0.4902)K;
DISEGGESPVVQSDEEEVQVDTALATSHTDR	DIS[79.9663]EGGES[79.9663]PVVQSDEEEVQVDTALATSHTDR	R	E	228	258	31	3	3S(79.9663),8S(79.9663)	sp|Q96EV8-3|DTBP1_HUMAN	Q96EV8-3	DTBP1_HUMAN	DTNBP1	Isoform 3 of Dysbindin		sp|Q96EV8|DTBP1_HUMAN	1	8719263	MS/MS	STY:79.9663@DIS(0.6289)EGGES(0.6289)PVVQS(0.6289)DEEEVQVDT(0.0283)ALAT(0.0283)S(0.0283)HT(0.0283)DR;
DKDDQEWESPSPPKPTVFISGVIAR	DKDDQEWESPSPPKPT[79.9663]VFISGVIAR	K	G	41	65	25	3	16T(79.9663)	sp|P51397|DAP1_HUMAN	P51397	DAP1_HUMAN	DAP	Death-associated protein 1			1	1.0829632E7	MS/MS	STY:79.9663@DKDDQEWES(0.0310)PS(0.0339)PPKPT(0.4675)VFIS(0.4675)GVIAR;
DKDDQEWESPSPPKPTVFISGVIAR	DKDDQEWESPS[79.9663]PPKPTVFISGVIAR	K	G	41	65	25	3	11S(79.9663)	sp|P51397|DAP1_HUMAN	P51397	DAP1_HUMAN	DAP	Death-associated protein 1			1	0	MS/MS	STY:79.9663@DKDDQEWES(0.0244)PS(0.8531)PPKPT(0.0832)VFIS(0.0392)GVIAR;
DKDDQEWESPSPPKPTVFISGVIAR	DKDDQEWES[79.9663]PSPPKPTVFISGVIAR	K	G	41	65	25	3	9S(79.9663)	sp|P51397|DAP1_HUMAN	P51397	DAP1_HUMAN	DAP	Death-associated protein 1			2	1.0829632E7	MS/MS	STY:79.9663@DKDDQEWES(0.4706)PS(0.4706)PPKPT(0.0294)VFIS(0.0294)GVIAR;
DKEEIFGSDADSEDDADSDDEDR	DKEEIFGS[79.9663]DADS[79.9663]EDDADS[79.9663]DDEDR	R	G	449	471	23	3	12S(79.9663),18S(79.9663),8S(79.9663)	sp|Q8N7H5|PAF1_HUMAN	Q8N7H5	PAF1_HUMAN	PAF1	RNA polymerase II-associated factor 1 homolog			1	2.28683e+06	MS/MS	STY:79.9663@DKEEIFGS(1.0000)DADS(1.0000)EDDADS(1.0000)DDEDR;
DKEVSDDEAEEK	DKEVS[79.9663]DDEAEEK	R	E	349	360	12	2	5S(79.9663)	sp|P07900-2|HS90A_HUMAN	P07900-2	HS90A_HUMAN	HSP90AA1	Isoform 2 of Heat shock protein HSP 90-alpha		sp|P07900|HS90A_HUMAN	1	6916927	MS/MS	STY:79.9663@DKEVS(1.0000)DDEAEEK;
DKSPVREPIDNLTPEER	DKSPVREPIDNLT[79.9663]PEER	K	D	134	150	17	3	13T(79.9663)	sp|Q14498-2|RBM39_HUMAN	Q14498-2	RBM39_HUMAN	RBM39	Isoform 2 of RNA-binding protein 39		sp|Q14498-3|RBM39_HUMAN, sp|Q14498|RBM39_HUMAN	1	4.2755348E7	MS/MS	STY:79.9663@DKS(0.2697)PVREPIDNLT(0.7303)PEER;
DKSPVREPIDNLTPEER	DKS[79.9663]PVREPIDNLTPEER	K	D	134	150	17	3	3S(79.9663)	sp|Q14498-2|RBM39_HUMAN	Q14498-2	RBM39_HUMAN	RBM39	Isoform 2 of RNA-binding protein 39		sp|Q14498-3|RBM39_HUMAN, sp|Q14498|RBM39_HUMAN	10	4.2755348E7	MS/MS	STY:79.9663@DKS(0.9424)PVREPIDNLT(0.0576)PEER;
DLDEEGSEK	DLDEEGS[79.9663]EK	K	E	573	581	9	2	7S(79.9663)	sp|O43719|HTSF1_HUMAN	O43719	HTSF1_HUMAN	HTATSF1	HIV Tat-specific factor 1			2	5129206	MS/MS	STY:79.9663@DLDEEGS(1.0000)EK;
DLFDLNSSEEDDTEGFSER	DLFDLNS[79.9663]S[79.9663]EEDDTEGFSER	K	G	666	684	19	2,3	7S(79.9663),8S(79.9663)	sp|Q9Y3T9|NOC2L_HUMAN	Q9Y3T9	NOC2L_HUMAN	NOC2L	Nucleolar complex protein 2 homolog			8	1.7261316E7	MS/MS	STY:79.9663@DLFDLNS(0.9258)S(0.9258)EEDDT(0.0742)EGFS(0.0742)ER;
DLFDYSPPLHK	DLFDYS[79.9663]PPLHK	K	N	505	515	11	2	6S(79.9663)	sp|Q9NYF8-2|BCLF1_HUMAN	Q9NYF8-2	BCLF1_HUMAN	BCLAF1	Isoform 2 of Bcl-2-associated transcription factor 1		sp|Q9NYF8-3|BCLF1_HUMAN, sp|Q9NYF8|BCLF1_HUMAN	1	1.0580055E7	MS/MS	STY:79.9663@DLFDY(0.0926)S(0.9074)PPLHK;
DLFDYSPPLHK	DLFDY[79.9663]SPPLHK	K	N	505	515	11	2	5Y(79.9663)	sp|Q9NYF8-2|BCLF1_HUMAN	Q9NYF8-2	BCLF1_HUMAN	BCLAF1	Isoform 2 of Bcl-2-associated transcription factor 1		sp|Q9NYF8-3|BCLF1_HUMAN, sp|Q9NYF8|BCLF1_HUMAN	6	1.0580055E7	MS/MS	STY:79.9663@DLFDY(0.5000)S(0.5000)PPLHK;
DLGHPVEEEDELESGDQEDEDDESEDPGK	DLGHPVEEEDELES[79.9663]GDQEDEDDESEDPGK	K	D	940	968	29	3	14S(79.9663)	sp|O60763-2|USO1_HUMAN	O60763-2	USO1_HUMAN	USO1	Isoform 2 of General vesicular transport factor p115		sp|O60763|USO1_HUMAN	3	0	MS/MS	STY:79.9663@DLGHPVEEEDELES(0.9272)GDQEDEDDES(0.0728)EDPGK;
DLLHPSPEEEK	DLLHPS[79.9663]PEEEK	K	R	6	16	11	2	6S(79.9663)	sp|P42677|RS27_HUMAN	P42677	RS27_HUMAN	RPS27	Small ribosomal subunit protein eS27			2	1.3881e+06	MS/MS	STY:79.9663@DLLHPS(1.0000)PEEEK;
DLVQPDKPASPK	DLVQPDKPAS[79.9663]PK	R	F	506	517	12	2	10S(79.9663)	sp|Q6PJT7-2|ZC3HE_HUMAN	Q6PJT7-2	ZC3HE_HUMAN	ZC3H14	Isoform 2 of Zinc finger CCCH domain-containing protein 14		sp|Q6PJT7-5|ZC3HE_HUMAN, sp|Q6PJT7-9|ZC3HE_HUMAN, sp|Q6PJT7|ZC3HE_HUMAN	2	3.07879e+06	MS/MS	STY:79.9663@DLVQPDKPAS(1.0000)PK;
DNDDDQSDKGTYTIELENPNSEEVEAR	DNDDDQS[79.9663]DKGT[79.9663]YTIELENPNSEEVEAR	K	K	491	517	27	3	11T(79.9663),7S(79.9663)	sp|Q5SW79|CE170_HUMAN	Q5SW79	CE170_HUMAN	CEP170	Centrosomal protein of 170 kDa			1	2.75797e+06	MS/MS	STY:79.9663@DNDDDQS(0.4892)DKGT(0.4892)Y(0.4892)T(0.4892)IELENPNS(0.0431)EEVEAR;
DNEESEQPPVPGTPTLR	DNEESEQPPVPGTPT[79.9663]LR	K	N	634	650	17	2,3	15T(79.9663)	sp|O15439-2|MRP4_HUMAN	O15439-2	MRP4_HUMAN	ABCC4	Isoform 2 of ATP-binding cassette sub-family C member 4		sp|O15439-3|MRP4_HUMAN, sp|O15439-4|MRP4_HUMAN, sp|O15439|MRP4_HUMAN	2	0	MS/MS	STY:79.9663@DNEES(0.0602)EQPPVPGT(0.1574)PT(0.7824)LR;
DPAQPMSPGEATQSGAR	DPAQPMS[79.9663]PGEATQSGAR	R	P	5	21	17	2	7S(79.9663)	sp|Q9BQG0-2|MBB1A_HUMAN	Q9BQG0-2	MBB1A_HUMAN	MYBBP1A	Isoform 2 of Myb-binding protein 1A		sp|Q9BQG0|MBB1A_HUMAN	3	3.2824e+06	MS/MS	STY:79.9663@DPAQPMS(0.3888)PGEAT(0.3056)QS(0.3056)GAR;
DQNESLDEEMFYK	DQNES[79.9663]LDEEMFYK	K	L	669	681	13	2	5S(79.9663)	sp|Q96AC1-3|FERM2_HUMAN	Q96AC1-3	FERM2_HUMAN	FERMT2	Isoform 3 of Fermitin family homolog 2		sp|Q96AC1|FERM2_HUMAN	1	0	MS/MS	STY:79.9663@DQNES(0.8248)LDEEMFY(0.1752)K;
DQQPSGSEGEDDDAEAALK	DQQPS[79.9663]GS[79.9663]EGEDDDAEAALK	K	K	82	100	19	2,3	5S(79.9663),7S(79.9663)	sp|Q9NXG2|THUM1_HUMAN	Q9NXG2	THUM1_HUMAN	THUMPD1	THUMP domain-containing protein 1			6	1.7327826E7	MS/MS	STY:79.9663@DQQPS(1.0000)GS(1.0000)EGEDDDAEAALK;
DQQPSGSEGEDDDAEAALKK	DQQPS[79.9663]GS[79.9663]EGEDDDAEAALKK	K	E	82	101	20	2	5S(79.9663),7S(79.9663)	sp|Q9NXG2|THUM1_HUMAN	Q9NXG2	THUM1_HUMAN	THUMPD1	THUMP domain-containing protein 1			1	1.59176e+06	MS/MS	STY:79.9663@DQQPS(1.0000)GS(1.0000)EGEDDDAEAALKK;
DQSPPPSPPPSYHPPPPPTK	DQS[79.9663]PPPS[79.9663]PPPSYHPPPPPTK	K	K	726	745	20	3	3S(79.9663),7S(79.9663)	sp|Q9P206-2|K1522_HUMAN	Q9P206-2	K1522_HUMAN	KIAA1522	Isoform 2 of Uncharacterized protein KIAA1522		sp|Q9P206-3|K1522_HUMAN, sp|Q9P206|K1522_HUMAN	1	3551792	MS/MS	STY:79.9663@DQS(0.4000)PPPS(0.4000)PPPS(0.4000)Y(0.4000)HPPPPPT(0.4000)K;
DRPVGGSPGGPR	DRPVGGS[79.9663]PGGPR	R	L	129	140	12	2	7S(79.9663)	sp|Q8NHG8|ZNRF2_HUMAN	Q8NHG8	ZNRF2_HUMAN	ZNRF2	E3 ubiquitin-protein ligase ZNRF2			1	0	MS/MS	STY:79.9663@DRPVGGS(1.0000)PGGPR;
DRSPPKSPEK	DRS[79.9663]PPKS[79.9663]PEK	R	L	402	411	10	3	3S(79.9663),7S(79.9663)	sp|Q9UQ35|SRRM2_HUMAN	Q9UQ35	SRRM2_HUMAN	SRRM2	Serine/arginine repetitive matrix protein 2		sp|Q9UQ35-2|SRRM2_HUMAN	1	1.16491e+06	MS/MS	STY:79.9663@DRS(1.0000)PPKS(1.0000)PEK;
DSAIPVESDTDDEGAPR	DSAIPVES[79.9663]DT[79.9663]DDEGAPR	R	I	461	477	17	2	10T(79.9663),8S(79.9663)	sp|Q96D46|NMD3_HUMAN	Q96D46	NMD3_HUMAN	NMD3	60S ribosomal export protein NMD3			1	0	MS/MS	STY:79.9663@DS(0.1674)AIPVES(0.9161)DT(0.9165)DDEGAPR;
DSAPELNVSSSETEEDKEEAKPDGEK	DSAPELNVSS[79.9663]S[79.9663]ETEEDKEEAKPDGEK	K	D	878	903	26	3	10S(79.9663),11S(79.9663)	sp|Q86UV5-2|UBP48_HUMAN	Q86UV5-2	UBP48_HUMAN	USP48	Isoform 2 of Ubiquitin carboxyl-terminal hydrolase 48		sp|Q86UV5-5|UBP48_HUMAN, sp|Q86UV5-6|UBP48_HUMAN, sp|Q86UV5-8|UBP48_HUMAN, sp|Q86UV5|UBP48_HUMAN	1	1.0255195E7	MS/MS	STY:79.9663@DS(0.0493)APELNVS(0.0877)S(0.7810)S(0.7810)ET(0.3010)EEDKEEAKPDGEK;
DSAPELNVSSSETEEDKEEAKPDGEK	DSAPELNVS[79.9663]S[79.9663]SETEEDKEEAKPDGEK	K	D	878	903	26	3	10S(79.9663),9S(79.9663)	sp|Q86UV5-2|UBP48_HUMAN	Q86UV5-2	UBP48_HUMAN	USP48	Isoform 2 of Ubiquitin carboxyl-terminal hydrolase 48		sp|Q86UV5-5|UBP48_HUMAN, sp|Q86UV5-6|UBP48_HUMAN, sp|Q86UV5-8|UBP48_HUMAN, sp|Q86UV5|UBP48_HUMAN	1	1.0215945E7	MS/MS	STY:79.9663@DS(0.1156)APELNVS(0.5941)S(0.5941)S(0.5941)ET(0.1022)EEDKEEAKPDGEK;
DSENLASPSEYPENGER	DSENLAS[79.9663]PSEYPENGER	R	F	600	616	17	2	7S(79.9663)	sp|P52948-2|NUP98_HUMAN	P52948-2	NUP98_HUMAN	NUP98	Isoform 2 of Nuclear pore complex protein Nup98-Nup96		sp|P52948-3|NUP98_HUMAN, sp|P52948-4|NUP98_HUMAN, sp|P52948-5|NUP98_HUMAN, sp|P52948-6|NUP98_HUMAN, sp|P52948|NUP98_HUMAN	1	5864004	MS/MS	STY:79.9663@DS(0.1006)ENLAS(0.4429)PS(0.4429)EY(0.0137)PENGER;
DSGSDEDFLMEDDDDSDYGSSK	DSGSDEDFLM[15.9949]EDDDDS[79.9663]DY[79.9663]GSSK	K	K	129	150	22	2	10M(15.9949),16S(79.9663),18Y(79.9663)	sp|Q9H1E3|NUCKS_HUMAN	Q9H1E3	NUCKS_HUMAN	NUCKS1	Nuclear ubiquitous casein and cyclin-dependent kinase substrate 1		sp|Q9H1E3-2|NUCKS_HUMAN	1	6.65705e+06	MS/MS	STY:79.9663@DS(0.0454)GS(0.0454)DEDFLMEDDDDS(0.4773)DY(0.4773)GS(0.4773)S(0.4773)K;M:15.9949@DSGSDEDFLM(1.0000)EDDDDSDYGSSK;
DSHSSEEDEASSQTDLSQTISK	DSHSSEEDEAS[79.9663]S[79.9663]QTDLSQTISK	R	K	153	174	22	3	11S(79.9663),12S(79.9663)	sp|Q5JTV8-2|TOIP1_HUMAN	Q5JTV8-2	TOIP1_HUMAN	TOR1AIP1	Isoform 2 of Torsin-1A-interacting protein 1		sp|Q5JTV8-3|TOIP1_HUMAN, sp|Q5JTV8-4|TOIP1_HUMAN, sp|Q5JTV8|TOIP1_HUMAN	1	1.4461942E7	MS/MS	STY:79.9663@DS(0.2446)HS(0.2446)S(0.2446)EEDEAS(0.5702)S(0.5702)QT(0.0315)DLS(0.0315)QT(0.0315)IS(0.0315)K;
DSHSSEEDEASSQTDLSQTISK	DSHSSEEDEAS[79.9663]S[79.9663]QT[79.9663]DLSQTISK	R	K	153	174	22	3	11S(79.9663),12S(79.9663),14T(79.9663)	sp|Q5JTV8-2|TOIP1_HUMAN	Q5JTV8-2	TOIP1_HUMAN	TOR1AIP1	Isoform 2 of Torsin-1A-interacting protein 1		sp|Q5JTV8-3|TOIP1_HUMAN, sp|Q5JTV8-4|TOIP1_HUMAN, sp|Q5JTV8|TOIP1_HUMAN	1	2.24053e+06	MS/MS	STY:79.9663@DS(0.0797)HS(0.0797)S(0.0797)EEDEAS(0.4602)S(0.4602)QT(0.4602)DLS(0.4602)QT(0.4602)IS(0.4602)K;
DSPDSPEPPNK	DSPDS[79.9663]PEPPNK	K	K	521	531	11	2	5S(79.9663)	sp|Q9NVM9-2|INT13_HUMAN	Q9NVM9-2	INT13_HUMAN	INTS13	Isoform 2 of Integrator complex subunit 13		sp|Q9NVM9|INT13_HUMAN	1	2.02579e+06	MS/MS	STY:79.9663@DS(0.3434)PDS(0.6566)PEPPNK;
DSPDSPEPPNKK	DSPDS[79.9663]PEPPNKK	K	P	521	532	12	2	5S(79.9663)	sp|Q9NVM9-2|INT13_HUMAN	Q9NVM9-2	INT13_HUMAN	INTS13	Isoform 2 of Integrator complex subunit 13		sp|Q9NVM9|INT13_HUMAN	1	0	MS/MS	STY:79.9663@DS(0.0723)PDS(0.9277)PEPPNKK;
DSQDASAEQSDHDDEVASLASASGGFGTK	DSQDASAEQSDHDDEVAS[79.9663]LASASGGFGTK	R	V	489	517	29	3	18S(79.9663)	sp|Q6P2E9-2|EDC4_HUMAN	Q6P2E9-2	EDC4_HUMAN	EDC4	Isoform 2 of Enhancer of mRNA-decapping protein 4		sp|Q6P2E9|EDC4_HUMAN	1	1.57383e+06	MS/MS	STY:79.9663@DS(0.0180)QDAS(0.0420)AEQS(0.0420)DHDDEVAS(0.8432)LAS(0.0183)AS(0.0183)GGFGT(0.0183)K;
DSQDASAEQSDHDDEVASLASASGGFGTK	DSQDASAEQSDHDDEVAS[79.9663]LAS[79.9663]ASGGFGTK	R	V	489	517	29	3	18S(79.9663),21S(79.9663)	sp|Q6P2E9-2|EDC4_HUMAN	Q6P2E9-2	EDC4_HUMAN	EDC4	Isoform 2 of Enhancer of mRNA-decapping protein 4		sp|Q6P2E9|EDC4_HUMAN	1	1.04466e+06	MS/MS	STY:79.9663@DS(0.0360)QDAS(0.0438)AEQS(0.0438)DHDDEVAS(0.4691)LAS(0.4691)AS(0.4691)GGFGT(0.4691)K;
DSSKGEDSAEETEAK	DSSKGEDS[79.9663]AEETEAK	R	P	475	489	15	2	8S(79.9663)	sp|Q12906-7|ILF3_HUMAN	Q12906-7	ILF3_HUMAN	ILF3	Isoform 7 of Interleukin enhancer-binding factor 3		sp|Q12906-2|ILF3_HUMAN, sp|Q12906-3|ILF3_HUMAN, sp|Q12906-4|ILF3_HUMAN, sp|Q12906-5|ILF3_HUMAN, sp|Q12906-6|ILF3_HUMAN, sp|Q12906|ILF3_HUMAN	2	4879308	MS/MS	STY:79.9663@DS(0.0279)S(0.0279)KGEDS(0.9174)AEET(0.0267)EAK;
DSAPELNVSSSETEEDKEEAKPDGEK	DS[79.9663]APELNVS[79.9663]S[79.9663]SETEEDKEEAKPDGEK	K	D	878	903	26	3	10S(79.9663),2S(79.9663),9S(79.9663)	sp|Q86UV5-2|UBP48_HUMAN	Q86UV5-2	UBP48_HUMAN	USP48	Isoform 2 of Ubiquitin carboxyl-terminal hydrolase 48		sp|Q86UV5-5|UBP48_HUMAN, sp|Q86UV5-6|UBP48_HUMAN, sp|Q86UV5-8|UBP48_HUMAN, sp|Q86UV5|UBP48_HUMAN	1	1.0869302E7	MS/MS	STY:79.9663@DS(0.6231)APELNVS(0.5942)S(0.5942)S(0.5942)ET(0.5942)EEDKEEAKPDGEK;
DSDSEEDLVSYGTGLEPLEEGERPK	DS[79.9663]DS[79.9663]EEDLVSYGTGLEPLEEGERPK	R	K	5	29	25	3	2S(79.9663),4S(79.9663)	sp|Q9BRR8|GPTC1_HUMAN	Q9BRR8	GPTC1_HUMAN	GPATCH1	G patch domain-containing protein 1			1	0	MS/MS	STY:79.9663@DS(0.9363)DS(0.9363)EEDLVS(0.0425)Y(0.0425)GT(0.0425)GLEPLEEGERPK;
DSENLASPSEYPENGER	DS[79.9663]ENLASPSEYPENGER	R	F	600	616	17	2	2S(79.9663)	sp|P52948-2|NUP98_HUMAN	P52948-2	NUP98_HUMAN	NUP98	Isoform 2 of Nuclear pore complex protein Nup98-Nup96		sp|P52948-3|NUP98_HUMAN, sp|P52948-4|NUP98_HUMAN, sp|P52948-5|NUP98_HUMAN, sp|P52948-6|NUP98_HUMAN, sp|P52948|NUP98_HUMAN	1	5864004	MS/MS	STY:79.9663@DS(0.2500)ENLAS(0.2500)PS(0.2500)EY(0.2500)PENGER;
DSGSDEDFLMEDDDDSDYGSSK	DS[79.9663]GS[79.9663]DEDFLMEDDDDSDYGSSK	K	K	129	150	22	2,3	2S(79.9663),4S(79.9663)	sp|Q9H1E3|NUCKS_HUMAN	Q9H1E3	NUCKS_HUMAN	NUCKS1	Nuclear ubiquitous casein and cyclin-dependent kinase substrate 1		sp|Q9H1E3-2|NUCKS_HUMAN	7	4.5538864E7	MS/MS	STY:79.9663@DS(0.9250)GS(0.9250)DEDFLMEDDDDS(0.0375)DY(0.0375)GS(0.0375)S(0.0375)K;
DSGSDEDFLMEDDDDSDYGSSK	DS[79.9663]GS[79.9663]DEDFLM[15.9949]EDDDDSDYGSSK	K	K	129	150	22	2,3	10M(15.9949),2S(79.9663),4S(79.9663)	sp|Q9H1E3|NUCKS_HUMAN	Q9H1E3	NUCKS_HUMAN	NUCKS1	Nuclear ubiquitous casein and cyclin-dependent kinase substrate 1		sp|Q9H1E3-2|NUCKS_HUMAN	4	1.0594316E7	MS/MS	STY:79.9663@DS(0.9353)GS(0.9353)DEDFLMEDDDDS(0.0325)DY(0.0325)GS(0.0325)S(0.0320)K;M:15.9949@DSGSDEDFLM(1.0000)EDDDDSDYGSSK;
DSHSSEEDEASSQTDLSQTISK	DS[79.9663]HSSEEDEASSQTDLSQTISK	R	K	153	174	22	3	2S(79.9663)	sp|Q5JTV8-2|TOIP1_HUMAN	Q5JTV8-2	TOIP1_HUMAN	TOR1AIP1	Isoform 2 of Torsin-1A-interacting protein 1		sp|Q5JTV8-3|TOIP1_HUMAN, sp|Q5JTV8-4|TOIP1_HUMAN, sp|Q5JTV8|TOIP1_HUMAN	1	0	MS/MS	STY:79.9663@DS(0.1244)HS(0.1244)S(0.1244)EEDEAS(0.1045)S(0.1045)QT(0.1045)DLS(0.1045)QT(0.1045)IS(0.1045)K;
DSHSSEEDEASSQTDLSQTISK	DS[79.9663]HSSEEDEASSQTDLSQT[79.9663]IS[79.9663]K	R	K	153	174	22	3	19T(79.9663),21S(79.9663),2S(79.9663)	sp|Q5JTV8-2|TOIP1_HUMAN	Q5JTV8-2	TOIP1_HUMAN	TOR1AIP1	Isoform 2 of Torsin-1A-interacting protein 1		sp|Q5JTV8-3|TOIP1_HUMAN, sp|Q5JTV8-4|TOIP1_HUMAN, sp|Q5JTV8|TOIP1_HUMAN	1	0	MS/MS	STY:79.9663@DS(0.3239)HS(0.3239)S(0.3239)EEDEAS(0.3239)S(0.3239)QT(0.3239)DLS(0.3239)QT(0.3664)IS(0.3664)K;
DSHSSEEDEASSQTDLSQTISK	DS[79.9663]HS[79.9663]SEEDEASSQTDLSQTISK	R	K	153	174	22	3	2S(79.9663),4S(79.9663)	sp|Q5JTV8-2|TOIP1_HUMAN	Q5JTV8-2	TOIP1_HUMAN	TOR1AIP1	Isoform 2 of Torsin-1A-interacting protein 1		sp|Q5JTV8-3|TOIP1_HUMAN, sp|Q5JTV8-4|TOIP1_HUMAN, sp|Q5JTV8|TOIP1_HUMAN	8	3.8196448E7	MS/MS	STY:79.9663@DS(0.7404)HS(0.7404)S(0.0170)EEDEAS(0.1162)S(0.1162)QT(0.1089)DLS(0.0536)QT(0.0536)IS(0.0536)K;
DSNELSDSAGEEDSADLK	DS[79.9663]NELSDSAGEEDS[79.9663]ADLK	K	R	710	727	18	2	14S(79.9663),2S(79.9663)	sp|Q9Y6X9-2|MORC2_HUMAN	Q9Y6X9-2	MORC2_HUMAN	MORC2	Isoform 2 of ATPase MORC2		sp|Q9Y6X9|MORC2_HUMAN	1	5469460	MS/MS	STY:79.9663@DS(0.4974)NELS(0.4974)DS(0.4974)AGEEDS(0.5077)ADLK;
DSNELSDSAGEEDSADLK	DS[79.9663]NELS[79.9663]DSAGEEDSADLK	K	R	710	727	18	2	2S(79.9663),6S(79.9663)	sp|Q9Y6X9-2|MORC2_HUMAN	Q9Y6X9-2	MORC2_HUMAN	MORC2	Isoform 2 of ATPase MORC2		sp|Q9Y6X9|MORC2_HUMAN	2	5469460	MS/MS	STY:79.9663@DS(0.5254)NELS(0.5254)DS(0.5254)AGEEDS(0.4239)ADLK;
DSQDASAEQSDHDDEVASLASASGGFGTK	DS[79.9663]QDASAEQSDHDDEVAS[79.9663]LASASGGFGTK	R	V	489	517	29	3	18S(79.9663),2S(79.9663)	sp|Q6P2E9-2|EDC4_HUMAN	Q6P2E9-2	EDC4_HUMAN	EDC4	Isoform 2 of Enhancer of mRNA-decapping protein 4		sp|Q6P2E9|EDC4_HUMAN	1	1.12704e+06	MS/MS	STY:79.9663@DS(0.4164)QDAS(0.0850)AEQS(0.0850)DHDDEVAS(0.3534)LAS(0.3534)AS(0.3534)GGFGT(0.3534)K;
DSSKGEDSAEETEAK	DS[79.9663]SKGEDSAEETEAK	R	P	475	489	15	2	2S(79.9663)	sp|Q12906-7|ILF3_HUMAN	Q12906-7	ILF3_HUMAN	ILF3	Isoform 7 of Interleukin enhancer-binding factor 3		sp|Q12906-2|ILF3_HUMAN, sp|Q12906-3|ILF3_HUMAN, sp|Q12906-4|ILF3_HUMAN, sp|Q12906-5|ILF3_HUMAN, sp|Q12906-6|ILF3_HUMAN, sp|Q12906|ILF3_HUMAN	1	4879308	MS/MS	STY:79.9663@DS(0.3374)S(0.3374)KGEDS(0.2560)AEET(0.0693)EAK;
DTHEDHDTSTENTDESNHDPQFEPIVSLPEQEIK	DTHEDHDTSTENTDESNHDPQFEPIVS[79.9663]LPEQEIK	K	T	6	39	34	4	27S(79.9663)	sp|P43487-2|RANG_HUMAN	P43487-2	RANG_HUMAN	RANBP1	Isoform 2 of Ran-specific GTPase-activating protein		sp|P43487|RANG_HUMAN	1	2378178	MS/MS	STY:79.9663@DT(0.0606)HEDHDT(0.1393)S(0.1393)T(0.1393)ENT(0.1393)DES(0.1393)NHDPQFEPIVS(0.2431)LPEQEIK;
DTHEDHDTSTENTDESNHDPQFEPIVSLPEQEIK	DTHEDHDTSTENTDES[79.9663]NHDPQFEPIVS[79.9663]LPEQEIK	K	T	6	39	34	3	16S(79.9663),27S(79.9663)	sp|P43487-2|RANG_HUMAN	P43487-2	RANG_HUMAN	RANBP1	Isoform 2 of Ran-specific GTPase-activating protein		sp|P43487|RANG_HUMAN	1	1.116569E7	MS/MS	STY:79.9663@DT(0.1474)HEDHDT(0.1474)S(0.1474)T(0.1474)ENT(0.1474)DES(0.6315)NHDPQFEPIVS(0.6315)LPEQEIK;
DTHEDHDTSTENTDESNHDPQFEPIVSLPEQEIK	DTHEDHDTSTENT[79.9663]DESNHDPQFEPIVSLPEQEIK	K	T	6	39	34	4	13T(79.9663)	sp|P43487-2|RANG_HUMAN	P43487-2	RANG_HUMAN	RANBP1	Isoform 2 of Ran-specific GTPase-activating protein		sp|P43487|RANG_HUMAN	2	6.22591e+06	MS/MS	STY:79.9663@DT(0.0295)HEDHDT(0.0295)S(0.0295)T(0.0382)ENT(0.4326)DES(0.4326)NHDPQFEPIVS(0.0081)LPEQEIK;
DTHEDHDTSTENTDESNHDPQFEPIVSLPEQEIK	DTHEDHDTSTENT[79.9663]DESNHDPQFEPIVS[79.9663]LPEQEIK	K	T	6	39	34	4	13T(79.9663),27S(79.9663)	sp|P43487-2|RANG_HUMAN	P43487-2	RANG_HUMAN	RANBP1	Isoform 2 of Ran-specific GTPase-activating protein		sp|P43487|RANG_HUMAN	1	0	MS/MS	STY:79.9663@DT(0.0901)HEDHDT(0.0901)S(0.0901)T(0.0901)ENT(0.5132)DES(0.5132)NHDPQFEPIVS(0.6130)LPEQEIK;
DTHEDHDTSTENTDESNHDPQFEPIVSLPEQEIK	DTHEDHDT[79.9663]STENTDES[79.9663]NHDPQFEPIVSLPEQEIK	K	T	6	39	34	4	16S(79.9663),8T(79.9663)	sp|P43487-2|RANG_HUMAN	P43487-2	RANG_HUMAN	RANBP1	Isoform 2 of Ran-specific GTPase-activating protein		sp|P43487|RANG_HUMAN	1	1.8032508E7	MS/MS	STY:79.9663@DT(0.1887)HEDHDT(0.4772)S(0.4772)T(0.1284)ENT(0.1284)DES(0.5675)NHDPQFEPIVS(0.0327)LPEQEIK;
DTSENADGQSDENKDDYTIPDEYR	DTSENADGQSDENKDDY[79.9663]TIPDEYR	K	I	757	780	24	3	17Y(79.9663)	sp|P43243|MATR3_HUMAN	P43243	MATR3_HUMAN	MATR3	Matrin-3		sp|P43243-2|MATR3_HUMAN	2	2.080608E7	MS/MS	STY:79.9663@DT(0.0205)S(0.0205)ENADGQS(0.0205)DENKDDY(0.3129)T(0.3129)IPDEY(0.3129)R;
DTSENADGQSDENKDDYTIPDEYR	DTSENADGQS[79.9663]DENKDDYTIPDEYR	K	I	757	780	24	3	10S(79.9663)	sp|P43243|MATR3_HUMAN	P43243	MATR3_HUMAN	MATR3	Matrin-3		sp|P43243-2|MATR3_HUMAN	2	2.080608E7	MS/MS	STY:79.9663@DT(0.0099)S(0.0099)ENADGQS(0.3243)DENKDDY(0.3243)T(0.3243)IPDEY(0.0074)R;
DTYSDRSGSSSPDSEITELK	DTYSDRSGS[79.9663]S[79.9663]S[79.9663]PDSEITELK	R	F	334	353	20	3	10S(79.9663),11S(79.9663),9S(79.9663)	sp|P17812-2|PYRG1_HUMAN	P17812-2	PYRG1_HUMAN	CTPS1	Isoform 2 of CTP synthase 1		sp|P17812|PYRG1_HUMAN	1	4.78651e+06	MS/MS	STY:79.9663@DT(0.0450)Y(0.0450)S(0.0450)DRS(0.0569)GS(0.9115)S(0.9115)S(0.9115)PDS(0.0368)EIT(0.0368)ELK;
DTDALDLEESSSSDHAERPPGPR	DT[79.9663]DALDLEES[79.9663]S[79.9663]SSDHAERPPGPR	R	R	302	324	23	3	10S(79.9663),11S(79.9663),2T(79.9663)	sp|P08913|ADA2A_HUMAN	P08913	ADA2A_HUMAN	ADRA2A	Alpha-2A adrenergic receptor			1	3.4008e+06	MS/MS	STY:79.9663@DT(0.6025)DALDLEES(0.6025)S(0.5983)S(0.5983)S(0.5983)DHAERPPGPR;
DTHEDHDTSTENTDESNHDPQFEPIVSLPEQEIK	DT[79.9663]HEDHDTSTENTDESNHDPQFEPIVS[79.9663]LPEQEIK	K	T	6	39	34	3	27S(79.9663),2T(79.9663)	sp|P43487-2|RANG_HUMAN	P43487-2	RANG_HUMAN	RANBP1	Isoform 2 of Ran-specific GTPase-activating protein		sp|P43487|RANG_HUMAN	1	1.1334218E7	MS/MS	STY:79.9663@DT(0.2784)HEDHDT(0.2784)S(0.2784)T(0.2784)ENT(0.2784)DES(0.2784)NHDPQFEPIVS(0.3294)LPEQEIK;
DTHEDHDTSTENTDESNHDPQFEPIVSLPEQEIK	DT[79.9663]HEDHDT[79.9663]STENTDESNHDPQFEPIVSLPEQEIK	K	T	6	39	34	4	2T(79.9663),8T(79.9663)	sp|P43487-2|RANG_HUMAN	P43487-2	RANG_HUMAN	RANBP1	Isoform 2 of Ran-specific GTPase-activating protein		sp|P43487|RANG_HUMAN	2	1.8032508E7	MS/MS	STY:79.9663@DT(0.4491)HEDHDT(0.3766)S(0.3766)T(0.3766)ENT(0.3766)DES(0.0223)NHDPQFEPIVS(0.0223)LPEQEIK;
DTSATSQSVNGSPQAEQPSLESTSK	DT[79.9663]SATSQSVNGSPQAEQPSLESTSK	K	E	30	54	25	3	2T(79.9663)	sp|Q86WB0-2|ZC3C1_HUMAN	Q86WB0-2	ZC3C1_HUMAN	ZC3HC1	Isoform 2 of Zinc finger C3HC-type protein 1		sp|Q86WB0-3|ZC3C1_HUMAN, sp|Q86WB0|ZC3C1_HUMAN	2	2.02654e+06	MS/MS	STY:79.9663@DT(0.1626)S(0.1626)AT(0.1626)S(0.1626)QS(0.1626)VNGS(0.1626)PQAEQPS(0.0064)LES(0.0060)T(0.0060)S(0.0060)K;
DTSENADGQSDENKDDYTIPDEYR	DT[79.9663]SENADGQSDENKDDYTIPDEYR	K	I	757	780	24	3	2T(79.9663)	sp|P43243|MATR3_HUMAN	P43243	MATR3_HUMAN	MATR3	Matrin-3		sp|P43243-2|MATR3_HUMAN	5	2.080608E7	MS/MS	STY:79.9663@DT(0.3174)S(0.3174)ENADGQS(0.3174)DENKDDY(0.0199)T(0.0199)IPDEY(0.0082)R;
DTYSDRSGSSSPDSEITELK	DT[79.9663]Y[79.9663]SDRSGSSSPDSEITELK	R	F	334	353	20	3	2T(79.9663),3Y(79.9663)	sp|P17812-2|PYRG1_HUMAN	P17812-2	PYRG1_HUMAN	CTPS1	Isoform 2 of CTP synthase 1		sp|P17812|PYRG1_HUMAN	2	1.81144e+06	MS/MS	STY:79.9663@DT(0.3716)Y(0.3716)S(0.3716)DRS(0.3716)GS(0.3716)S(0.0579)S(0.0579)PDS(0.0131)EIT(0.0131)ELK;
DTYSDRSGSSSPDSEITELK	DT[79.9663]Y[79.9663]S[79.9663]DRSGSSSPDSEITELK	R	F	334	353	20	3	2T(79.9663),3Y(79.9663),4S(79.9663)	sp|P17812-2|PYRG1_HUMAN	P17812-2	PYRG1_HUMAN	CTPS1	Isoform 2 of CTP synthase 1		sp|P17812|PYRG1_HUMAN	2	4.78651e+06	MS/MS	STY:79.9663@DT(0.8083)Y(0.8083)S(0.8083)DRS(0.1017)GS(0.1017)S(0.1017)S(0.1017)PDS(0.1017)EIT(0.0667)ELK;
DVMSDETNNEETESPSQEFVNITK	DVMSDETNNEET[79.9663]ESPSQEFVNITK	R	Y	1141	1164	24	3	12T(79.9663)	sp|P46821|MAP1B_HUMAN	P46821	MAP1B_HUMAN	MAP1B	Microtubule-associated protein 1B			1	0	MS/MS	STY:79.9663@DVMS(0.0543)DET(0.0543)NNEET(0.2228)ES(0.2228)PS(0.2228)QEFVNIT(0.2228)K;
DVTPPPETEVVLIK	DVT[79.9663]PPPETEVVLIK	K	N	519	532	14	2	3T(79.9663)	sp|P27816-2|MAP4_HUMAN	P27816-2	MAP4_HUMAN	MAP4	Isoform 2 of Microtubule-associated protein 4		sp|P27816-6|MAP4_HUMAN, sp|P27816|MAP4_HUMAN	2	3497453	MS/MS	STY:79.9663@DVT(0.9344)PPPET(0.0656)EVVLIK;
DVYLSPRDDGYSTK	DVYLSPRDDGY[79.9663]STK	R	D	191	204	14	2	11Y(79.9663)	sp|P38159-2|RBMX_HUMAN	P38159-2	RBMX_HUMAN	RBMX	Isoform 2 of RNA-binding motif protein, X chromosome	RBMXL1	sp|P38159|RBMX_HUMAN, sp|Q96E39|RMXL1_HUMAN	2	1.0000471E7	MS/MS	STY:79.9663@DVY(0.0917)LS(0.0917)PRDDGY(0.7026)S(0.0570)T(0.0570)K;
DVYLSPRDDGYSTK	DVYLS[79.9663]PRDDGYSTK	R	D	191	204	14	2	5S(79.9663)	sp|P38159-2|RBMX_HUMAN	P38159-2	RBMX_HUMAN	RBMX	Isoform 2 of RNA-binding motif protein, X chromosome	RBMXL1	sp|P38159|RBMX_HUMAN, sp|Q96E39|RMXL1_HUMAN	2	1.505732E7	MS/MS	STY:79.9663@DVY(0.1339)LS(0.7863)PRDDGY(0.0266)S(0.0266)T(0.0266)K;
DWEDDSDEDMSNFDR	DWEDDSDEDMS[79.9663]NFDR	K	F	75	89	15	2	11S(79.9663)	sp|Q15185-2|TEBP_HUMAN	Q15185-2	TEBP_HUMAN	PTGES3	Isoform 2 of Prostaglandin E synthase 3		sp|Q15185-4|TEBP_HUMAN, sp|Q15185|TEBP_HUMAN	1	1.09900856E8	MS/MS	STY:79.9663@DWEDDS(0.4859)DEDMS(0.5141)NFDR;
DWEDDSDEDMSNFDR	DWEDDS[79.9663]DEDMSNFDR	K	F	75	89	15	2,3	6S(79.9663)	sp|Q15185-2|TEBP_HUMAN	Q15185-2	TEBP_HUMAN	PTGES3	Isoform 2 of Prostaglandin E synthase 3		sp|Q15185-4|TEBP_HUMAN, sp|Q15185|TEBP_HUMAN	18	1.10396616E8	MS/MS	STY:79.9663@DWEDDS(0.9443)DEDMS(0.0557)NFDR;
DWEDDSDEDMSNFDR	DWEDDS[79.9663]DEDM[15.9949]SNFDR	K	F	75	89	15	2	10M(15.9949),6S(79.9663)	sp|Q15185-2|TEBP_HUMAN	Q15185-2	TEBP_HUMAN	PTGES3	Isoform 2 of Prostaglandin E synthase 3		sp|Q15185-4|TEBP_HUMAN, sp|Q15185|TEBP_HUMAN	10	4.7291136E7	MS/MS	STY:79.9663@DWEDDS(0.9443)DEDMS(0.0557)NFDR;M:15.9949@DWEDDSDEDM(1.0000)SNFDR;
DYDDMSPR	DYDDMS[79.9663]PR	R	R	279	286	8	2	6S(79.9663)	sp|P61978-2|HNRPK_HUMAN	P61978-2	HNRPK_HUMAN	HNRNPK	Isoform 2 of Heterogeneous nuclear ribonucleoprotein K		sp|P61978-3|HNRPK_HUMAN, sp|P61978|HNRPK_HUMAN	2	1.2666116E7	MS/MS	STY:79.9663@DY(0.0569)DDMS(0.9431)PR;
DYDDMSPR	DYDDM[15.9949]S[79.9663]PR	R	R	279	286	8	2	5M(15.9949),6S(79.9663)	sp|P61978-2|HNRPK_HUMAN	P61978-2	HNRPK_HUMAN	HNRNPK	Isoform 2 of Heterogeneous nuclear ribonucleoprotein K		sp|P61978-3|HNRPK_HUMAN, sp|P61978|HNRPK_HUMAN	2	4472169	MS/MS	STY:79.9663@DY(0.0609)DDMS(0.9391)PR;M:15.9949@DYDDM(1.0000)SPR;
DYDEEEQGYDSEK	DYDEEEQGYDS[79.9663]EK	R	E	423	435	13	2	11S(79.9663)	sp|Q05519-2|SRS11_HUMAN	Q05519-2	SRS11_HUMAN	SRSF11	Isoform 2 of Serine/arginine-rich splicing factor 11		sp|Q05519|SRS11_HUMAN	1	0	MS/MS	STY:79.9663@DY(0.1482)DEEEQGY(0.0380)DS(0.8138)EK;
DYDEEEQGYDSEK	DYDEEEQGY[79.9663]DSEK	R	E	423	435	13	2	9Y(79.9663)	sp|Q05519-2|SRS11_HUMAN	Q05519-2	SRS11_HUMAN	SRSF11	Isoform 2 of Serine/arginine-rich splicing factor 11		sp|Q05519|SRS11_HUMAN	2	0	MS/MS	STY:79.9663@DY(0.0472)DEEEQGY(0.8372)DS(0.1156)EK;
DYEEVGVDSVEGEGEEEGEEY	DYEEVGVDS[79.9663]VEGEGEEEGEEY	K	-	431	451	21	2	9S(79.9663)	sp|P68363|TBA1B_HUMAN	P68363	TBA1B_HUMAN	TUBA1B	Tubulin alpha-1B chain	TUBA1A	sp|P68363-2|TBA1B_HUMAN, sp|Q71U36-2|TBA1A_HUMAN, sp|Q71U36|TBA1A_HUMAN	1	0	MS/MS	STY:79.9663@DY(0.0370)EEVGVDS(0.4984)VEGEGEEEGEEY(0.4646);
DYDDMSPR	DY[79.9663]DDMSPR	R	R	279	286	8	2	2Y(79.9663)	sp|P61978-2|HNRPK_HUMAN	P61978-2	HNRPK_HUMAN	HNRNPK	Isoform 2 of Heterogeneous nuclear ribonucleoprotein K		sp|P61978-3|HNRPK_HUMAN, sp|P61978|HNRPK_HUMAN	4	1.2666116E7	MS/MS	STY:79.9663@DY(0.9113)DDMS(0.0887)PR;
DYLLSESEDEGDNDGER	DY[79.9663]LLSES[79.9663]EDEGDNDGER	K	K	25	41	17	2	2Y(79.9663),7S(79.9663)	sp|Q9BVJ6-3|UT14A_HUMAN	Q9BVJ6-3	UT14A_HUMAN	UTP14A	Isoform 3 of U3 small nucleolar RNA-associated protein 14 homolog A		sp|Q9BVJ6|UT14A_HUMAN	1	1.1110188E7	MS/MS	STY:79.9663@DY(0.6585)LLS(0.6585)ES(0.6829)EDEGDNDGER;
DYLLSESEDEGDNDGER	DY[79.9663]LLS[79.9663]ESEDEGDNDGER	K	K	25	41	17	2	2Y(79.9663),5S(79.9663)	sp|Q9BVJ6-3|UT14A_HUMAN	Q9BVJ6-3	UT14A_HUMAN	UTP14A	Isoform 3 of U3 small nucleolar RNA-associated protein 14 homolog A		sp|Q9BVJ6|UT14A_HUMAN	4	1.1110188E7	MS/MS	STY:79.9663@DY(0.6840)LLS(0.6580)ES(0.6580)EDEGDNDGER;
EAAAGIQWSEEETEDEEEEK	EAAAGIQWS[79.9663]EEET[79.9663]EDEEEEK	R	E	169	188	20	2,3	13T(79.9663),9S(79.9663)	sp|P46087-2|NOP2_HUMAN	P46087-2	NOP2_HUMAN	NOP2	Isoform 2 of Probable 28S rRNA (cytosine(4447)-C(5))-methyltransferase		sp|P46087-3|NOP2_HUMAN, sp|P46087-4|NOP2_HUMAN, sp|P46087|NOP2_HUMAN	15	5.9305552E7	MS/MS	STY:79.9663@EAAAGIQWS(1.0000)EEET(1.0000)EDEEEEK;
EAALPPVSPLK	EAALPPVS[79.9663]PLK	R	A	1184	1194	11	2	8S(79.9663)	sp|Q04637-3|IF4G1_HUMAN	Q04637-3	IF4G1_HUMAN	EIF4G1	Isoform B of Eukaryotic translation initiation factor 4 gamma 1		sp|Q04637-4|IF4G1_HUMAN, sp|Q04637-5|IF4G1_HUMAN, sp|Q04637-6|IF4G1_HUMAN, sp|Q04637-7|IF4G1_HUMAN, sp|Q04637-8|IF4G1_HUMAN, sp|Q04637-9|IF4G1_HUMAN, sp|Q04637|IF4G1_HUMAN	2	960001	MS/MS	STY:79.9663@EAALPPVS(1.0000)PLK;
EAATLEVERPLPMEVEKNSTPSEPGSGR	EAATLEVERPLPMEVEKNS[79.9663]T[79.9663]PS[79.9663]EPGSGR	K	G	174	201	28	3	19S(79.9663),20T(79.9663),22S(79.9663)	sp|P51858-2|HDGF_HUMAN	P51858-2	HDGF_HUMAN	HDGF	Isoform 2 of Hepatoma-derived growth factor		sp|P51858-3|HDGF_HUMAN, sp|P51858|HDGF_HUMAN	1	1.19258e+06	MS/MS	STY:79.9663@EAAT(0.4312)LEVERPLPMEVEKNS(0.6564)T(0.6564)PS(0.6280)EPGS(0.6280)GR;
EADIDSSDESDIEEDIDQPSAHK	EADIDSS[79.9663]DES[79.9663]DIEEDIDQPS[79.9663]AHK	K	T	414	436	23	3	10S(79.9663),20S(79.9663),7S(79.9663)	sp|Q9P2I0|CPSF2_HUMAN	Q9P2I0	CPSF2_HUMAN	CPSF2	Cleavage and polyadenylation specificity factor subunit 2			1	1.1104159E7	MS/MS	STY:79.9663@EADIDS(0.7340)S(0.7604)DES(0.7604)DIEEDIDQPS(0.7453)AHK;
EADIDSSDESDIEEDIDQPSAHK	EADIDS[79.9663]SDES[79.9663]DIEEDIDQPS[79.9663]AHK	K	T	414	436	23	3	10S(79.9663),20S(79.9663),6S(79.9663)	sp|Q9P2I0|CPSF2_HUMAN	Q9P2I0	CPSF2_HUMAN	CPSF2	Cleavage and polyadenylation specificity factor subunit 2			1	5.3557364E7	MS/MS	STY:79.9663@EADIDS(0.7401)S(0.7401)DES(0.7601)DIEEDIDQPS(0.7596)AHK;
EADIDSSDESDIEEDIDQPSAHK	EADIDS[79.9663]S[79.9663]DESDIEEDIDQPS[79.9663]AHK	K	T	414	436	23	3	20S(79.9663),6S(79.9663),7S(79.9663)	sp|Q9P2I0|CPSF2_HUMAN	Q9P2I0	CPSF2_HUMAN	CPSF2	Cleavage and polyadenylation specificity factor subunit 2			5	5.3881652E7	MS/MS	STY:79.9663@EADIDS(0.7452)S(0.7452)DES(0.7452)DIEEDIDQPS(0.7645)AHK;
EADIDSSDESDIEEDIDQPSAHK	EADIDS[79.9663]S[79.9663]DES[79.9663]DIEEDIDQPSAHK	K	T	414	436	23	3	10S(79.9663),6S(79.9663),7S(79.9663)	sp|Q9P2I0|CPSF2_HUMAN	Q9P2I0	CPSF2_HUMAN	CPSF2	Cleavage and polyadenylation specificity factor subunit 2			13	6.515656E7	MS/MS	STY:79.9663@EADIDS(0.9483)S(0.9483)DES(0.9484)DIEEDIDQPS(0.1549)AHK;
EAEADLSFDSYHSTQTDLGPSLGK	EAEADLSFDSYHST[79.9663]QT[79.9663]DLGPSLGK	K	P	380	403	24	3	14T(79.9663),16T(79.9663)	sp|Q9P0K7-2|RAI14_HUMAN	Q9P0K7-2	RAI14_HUMAN	RAI14	Isoform 2 of Ankycorbin		sp|Q9P0K7-3|RAI14_HUMAN, sp|Q9P0K7-4|RAI14_HUMAN, sp|Q9P0K7|RAI14_HUMAN	1	5.4914e+06	MS/MS	STY:79.9663@EAEADLS(0.0493)FDS(0.0942)Y(0.0942)HS(0.0942)T(0.8242)QT(0.8048)DLGPS(0.0391)LGK;
EAEADLSFDSYHSTQTDLGPSLGK	EAEADLSFDSYHST[79.9663]QT[79.9663]DLGPS[79.9663]LGK	K	P	380	403	24	3	14T(79.9663),16T(79.9663),21S(79.9663)	sp|Q9P0K7-2|RAI14_HUMAN	Q9P0K7-2	RAI14_HUMAN	RAI14	Isoform 2 of Ankycorbin		sp|Q9P0K7-3|RAI14_HUMAN, sp|Q9P0K7-4|RAI14_HUMAN, sp|Q9P0K7|RAI14_HUMAN	1	1.2542805E7	MS/MS	STY:79.9663@EAEADLS(0.2485)FDS(0.2485)Y(0.0970)HS(0.0970)T(0.7697)QT(0.7697)DLGPS(0.7697)LGK;
EAEADLSFDSYHSTQTDLGPSLGK	EAEADLS[79.9663]FDSYHSTQT[79.9663]DLGPS[79.9663]LGK	K	P	380	403	24	3	16T(79.9663),21S(79.9663),7S(79.9663)	sp|Q9P0K7-2|RAI14_HUMAN	Q9P0K7-2	RAI14_HUMAN	RAI14	Isoform 2 of Ankycorbin		sp|Q9P0K7-3|RAI14_HUMAN, sp|Q9P0K7-4|RAI14_HUMAN, sp|Q9P0K7|RAI14_HUMAN	1	1.2637081E7	MS/MS	STY:79.9663@EAEADLS(0.9056)FDS(0.0682)Y(0.0748)HS(0.0748)T(0.0748)QT(0.9043)DLGPS(0.8975)LGK;
EAEADLSFDSYHSTQTDLGPSLGK	EAEADLS[79.9663]FDS[79.9663]Y[79.9663]HSTQTDLGPSLGK	K	P	380	403	24	3	10S(79.9663),11Y(79.9663),7S(79.9663)	sp|Q9P0K7-2|RAI14_HUMAN	Q9P0K7-2	RAI14_HUMAN	RAI14	Isoform 2 of Ankycorbin		sp|Q9P0K7-3|RAI14_HUMAN, sp|Q9P0K7-4|RAI14_HUMAN, sp|Q9P0K7|RAI14_HUMAN	1	1.2542805E7	MS/MS	STY:79.9663@EAEADLS(0.4936)FDS(0.4936)Y(0.4936)HS(0.4936)T(0.4936)QT(0.4636)DLGPS(0.0686)LGK;
EAEDSDSDDNIK	EAEDS[79.9663]DS[79.9663]DDNIK	K	R	507	518	12	2	5S(79.9663),7S(79.9663)	sp|Q96ST2|IWS1_HUMAN	Q96ST2	IWS1_HUMAN	IWS1	Protein IWS1 homolog		sp|Q96ST2-2|IWS1_HUMAN, sp|Q96ST2-3|IWS1_HUMAN	1	1.67272e+06	MS/MS	STY:79.9663@EAEDS(1.0000)DS(1.0000)DDNIK;
EAEEESSGGEEEDEDENIEVVYSK	EAEEESSGGEEEDEDENIEVVY[79.9663]S[79.9663]K	K	A	384	407	24	2,3	22Y(79.9663),23S(79.9663)	sp|P55010|IF5_HUMAN	P55010	IF5_HUMAN	EIF5	Eukaryotic translation initiation factor 5			7	3.70845792E8	MS/MS	STY:79.9663@EAEEES(0.1327)S(0.1327)GGEEEDEDENIEVVY(0.8673)S(0.8673)K;
EAEEESSGGEEEDEDENIEVVYSK	EAEEES[79.9663]SGGEEEDEDENIEVVYS[79.9663]K	K	A	384	407	24	3	23S(79.9663),6S(79.9663)	sp|P55010|IF5_HUMAN	P55010	IF5_HUMAN	EIF5	Eukaryotic translation initiation factor 5			1	3.65542784E8	MS/MS	STY:79.9663@EAEEES(0.4906)S(0.4906)GGEEEDEDENIEVVY(0.4906)S(0.5283)K;
EAEEESSGGEEEDEDENIEVVYSK	EAEEES[79.9663]S[79.9663]GGEEEDEDENIEVVYSK	K	A	384	407	24	2,3	6S(79.9663),7S(79.9663)	sp|P55010|IF5_HUMAN	P55010	IF5_HUMAN	EIF5	Eukaryotic translation initiation factor 5			84	4.45391072E8	MS/MS	STY:79.9663@EAEEES(0.9446)S(0.9446)GGEEEDEDENIEVVY(0.0554)S(0.0554)K;
EAEEGEDDRDSANGEDDS	EAEEGEDDRDSANGEDDS[79.9663]	K	-	276	293	18	2	18S(79.9663)	sp|P07910-2|HNRPC_HUMAN	P07910-2	HNRPC_HUMAN	HNRNPC	Isoform C1 of Heterogeneous nuclear ribonucleoproteins C1/C2		sp|P07910-3|HNRPC_HUMAN, sp|P07910-4|HNRPC_HUMAN, sp|P07910|HNRPC_HUMAN	3	1.15336624E8	MS/MS	STY:79.9663@EAEEGEDDRDS(0.2657)ANGEDDS(0.7343);
EAEEGEDDRDSANGEDDS	EAEEGEDDRDS[79.9663]ANGEDDS	K	-	276	293	18	2	11S(79.9663)	sp|P07910-2|HNRPC_HUMAN	P07910-2	HNRPC_HUMAN	HNRNPC	Isoform C1 of Heterogeneous nuclear ribonucleoproteins C1/C2		sp|P07910-3|HNRPC_HUMAN, sp|P07910-4|HNRPC_HUMAN, sp|P07910|HNRPC_HUMAN	9	2.02347136E8	MS/MS	STY:79.9663@EAEEGEDDRDS(0.9218)ANGEDDS(0.0782);
EAPAEGEAAEPGSPTAAEGEAASAASSTSSPK	EAPAEGEAAEPGSPTAAEGEAASAASSTSS[79.9663]PK	K	A	106	137	32	3	30S(79.9663)	sp|P29966|MARCS_HUMAN	P29966	MARCS_HUMAN	MARCKS	Myristoylated alanine-rich C-kinase substrate			2	7010171	MS/MS	STY:79.9663@EAPAEGEAAEPGS(0.0526)PT(0.0526)AAEGEAAS(0.0333)AAS(0.0114)S(0.0125)T(0.0130)S(0.0130)S(0.8114)PK;
EAPAEGEAAEPGSPTAAEGEAASAASSTSSPK	EAPAEGEAAEPGSPTAAEGEAASAASS[79.9663]TSSPK	K	A	106	137	32	3	27S(79.9663)	sp|P29966|MARCS_HUMAN	P29966	MARCS_HUMAN	MARCKS	Myristoylated alanine-rich C-kinase substrate			1	7010171	MS/MS	STY:79.9663@EAPAEGEAAEPGS(0.0091)PT(0.0114)AAEGEAAS(0.0114)AAS(0.0159)S(0.2380)T(0.2380)S(0.2380)S(0.2380)PK;
EAPAEGEAAEPGSPTAAEGEAASAASSTSSPK	EAPAEGEAAEPGSPTAAEGEAASAAS[79.9663]STSSPK	K	A	106	137	32	3	26S(79.9663)	sp|P29966|MARCS_HUMAN	P29966	MARCS_HUMAN	MARCKS	Myristoylated alanine-rich C-kinase substrate			1	2.4851416E7	MS/MS	STY:79.9663@EAPAEGEAAEPGS(0.0213)PT(0.0213)AAEGEAAS(0.0042)AAS(0.2371)S(0.2371)T(0.2371)S(0.2371)S(0.0048)PK;
EAPAEGEAAEPGSPTAAEGEAASAASSTSSPK	EAPAEGEAAEPGSPTAAEGEAASAAS[79.9663]S[79.9663]TSSPK	K	A	106	137	32	3	26S(79.9663),27S(79.9663)	sp|P29966|MARCS_HUMAN	P29966	MARCS_HUMAN	MARCKS	Myristoylated alanine-rich C-kinase substrate			1	8699680	MS/MS	STY:79.9663@EAPAEGEAAEPGS(0.1577)PT(0.1577)AAEGEAAS(0.1577)AAS(0.3054)S(0.3054)T(0.3054)S(0.3054)S(0.3054)PK;
EAPAEGEAAEPGSPTAAEGEAASAASSTSSPK	EAPAEGEAAEPGSPTAAEGEAAS[79.9663]AASSTSSPK	K	A	106	137	32	3	23S(79.9663)	sp|P29966|MARCS_HUMAN	P29966	MARCS_HUMAN	MARCKS	Myristoylated alanine-rich C-kinase substrate			2	7010171	MS/MS	STY:79.9663@EAPAEGEAAEPGS(0.0875)PT(0.0875)AAEGEAAS(0.4024)AAS(0.0845)S(0.0845)T(0.0845)S(0.0845)S(0.0845)PK;
EAPAEGEAAEPGSPTAAEGEAASAASSTSSPK	EAPAEGEAAEPGSPTAAEGEAAS[79.9663]AAS[79.9663]S[79.9663]TSSPK	K	A	106	137	32	3	23S(79.9663),26S(79.9663),27S(79.9663)	sp|P29966|MARCS_HUMAN	P29966	MARCS_HUMAN	MARCKS	Myristoylated alanine-rich C-kinase substrate			1	0	MS/MS	STY:79.9663@EAPAEGEAAEPGS(0.0779)PT(0.0779)AAEGEAAS(0.4740)AAS(0.4740)S(0.4740)T(0.4740)S(0.4740)S(0.4740)PK;
EAPAEGEAAEPGSPTAAEGEAASAASSTSSPK	EAPAEGEAAEPGS[79.9663]PTAAEGEAASAASSTSSPK	K	A	106	137	32	3	13S(79.9663)	sp|P29966|MARCS_HUMAN	P29966	MARCS_HUMAN	MARCKS	Myristoylated alanine-rich C-kinase substrate			9	2.4851416E7	MS/MS	STY:79.9663@EAPAEGEAAEPGS(0.9178)PT(0.0314)AAEGEAAS(0.0085)AAS(0.0085)S(0.0085)T(0.0085)S(0.0085)S(0.0085)PK;
EAPAEGEAAEPGSPTAAEGEAASAASSTSSPK	EAPAEGEAAEPGS[79.9663]PTAAEGEAAS[79.9663]AASSTSSPK	K	A	106	137	32	3	13S(79.9663),23S(79.9663)	sp|P29966|MARCS_HUMAN	P29966	MARCS_HUMAN	MARCKS	Myristoylated alanine-rich C-kinase substrate			1	1.32045e+06	MS/MS	STY:79.9663@EAPAEGEAAEPGS(0.5128)PT(0.5128)AAEGEAAS(0.6246)AAS(0.0700)S(0.0700)T(0.0700)S(0.0700)S(0.0700)PK;
EAPAEGEAAEPGSPTAAEGEAASAASSTSSPK	EAPAEGEAAEPGS[79.9663]PT[79.9663]AAEGEAASAASSTSSPK	K	A	106	137	32	3	13S(79.9663),15T(79.9663)	sp|P29966|MARCS_HUMAN	P29966	MARCS_HUMAN	MARCKS	Myristoylated alanine-rich C-kinase substrate			4	8699680	MS/MS	STY:79.9663@EAPAEGEAAEPGS(0.6236)PT(0.6236)AAEGEAAS(0.2841)AAS(0.1017)S(0.1017)T(0.1017)S(0.0818)S(0.0818)PK;
EAPERPSLEDTEPSDSGDEMMDPASLEAEADQGLCR	EAPERPS[79.9663]LEDT[79.9663]EPSDSGDEMMDPASLEAEADQGLC[57.0215]R	R	Q	48	83	36	3	11T(79.9663),35C(57.0215),7S(79.9663)	sp|Q9NXX6-2|NSE4A_HUMAN	Q9NXX6-2	NSE4A_HUMAN	NSMCE4A	Isoform 2 of Non-structural maintenance of chromosomes element 4 homolog A		sp|Q9NXX6|NSE4A_HUMAN	1	0	MS/MS	STY:79.9663@EAPERPS(0.7996)LEDT(0.8005)EPS(0.1784)DS(0.1784)GDEMMDPAS(0.0432)LEAEADQGLCR;
EDDKDSDQETVDEEVDENSSGMFAAEETGEALSEETTAGEQSTR	EDDKDSDQETVDEEVDENSSGM[15.9949]FAAEETGEALS[79.9663]EET[79.9663]TAGEQSTR	R	S	473	516	44	4	22M(15.9949),33S(79.9663),36T(79.9663)	sp|Q9BVP2-2|GNL3_HUMAN	Q9BVP2-2	GNL3_HUMAN	GNL3	Isoform 2 of Guanine nucleotide-binding protein-like 3		sp|Q9BVP2|GNL3_HUMAN	1	4430846	MS/MS	STY:79.9663@EDDKDS(0.0550)DQET(0.0550)VDEEVDENS(0.0384)S(0.0384)GMFAAEET(0.0384)GEALS(0.3549)EET(0.3549)T(0.3549)AGEQS(0.3549)T(0.3549)R;M:15.9949@EDDKDSDQETVDEEVDENSSGM(1.0000)FAAEETGEALSEETTAGEQSTR;
EDDKDSDQETVDEEVDENSSGMFAAEETGEALSEETTAGEQSTR	EDDKDS[79.9663]DQETVDEEVDENSSGMFAAEETGEALS[79.9663]EETTAGEQSTR	R	S	473	516	44	4	33S(79.9663),6S(79.9663)	sp|Q9BVP2-2|GNL3_HUMAN	Q9BVP2-2	GNL3_HUMAN	GNL3	Isoform 2 of Guanine nucleotide-binding protein-like 3		sp|Q9BVP2|GNL3_HUMAN	2	4.885108E7	MS/MS	STY:79.9663@EDDKDS(0.8904)DQET(0.0346)VDEEVDENS(0.0278)S(0.0278)GMFAAEET(0.0768)GEALS(0.8793)EET(0.0158)T(0.0158)AGEQS(0.0158)T(0.0158)R;
EDDKDSDQETVDEEVDENSSGMFAAEETGEALSEETTAGEQSTR	EDDKDS[79.9663]DQETVDEEVDENSSGMFAAEET[79.9663]GEALSEETTAGEQSTR	R	S	473	516	44	4	28T(79.9663),6S(79.9663)	sp|Q9BVP2-2|GNL3_HUMAN	Q9BVP2-2	GNL3_HUMAN	GNL3	Isoform 2 of Guanine nucleotide-binding protein-like 3		sp|Q9BVP2|GNL3_HUMAN	1	4.885108E7	MS/MS	STY:79.9663@EDDKDS(0.5263)DQET(0.5263)VDEEVDENS(0.0612)S(0.0612)GMFAAEET(0.6734)GEALS(0.0961)EET(0.0139)T(0.0139)AGEQS(0.0139)T(0.0139)R;
EDDKDSDQETVDEEVDENSSGMFAAEETGEALSEETTAGEQSTR	EDDKDS[79.9663]DQET[79.9663]VDEEVDENSSGMFAAEETGEALSEETTAGEQSTR	R	S	473	516	44	4	10T(79.9663),6S(79.9663)	sp|Q9BVP2-2|GNL3_HUMAN	Q9BVP2-2	GNL3_HUMAN	GNL3	Isoform 2 of Guanine nucleotide-binding protein-like 3		sp|Q9BVP2|GNL3_HUMAN	2	4.885108E7	MS/MS	STY:79.9663@EDDKDS(0.5843)DQET(0.5843)VDEEVDENS(0.1763)S(0.1763)GMFAAEET(0.1763)GEALS(0.1763)EET(0.0400)T(0.0400)AGEQS(0.0230)T(0.0230)R;
EDDKDSDQETVDEEVDENSSGMFAAEETGEALSEETTAGEQSTR	EDDKDS[79.9663]DQET[79.9663]VDEEVDENSSGM[15.9949]FAAEETGEALSEETTAGEQSTR	R	S	473	516	44	4	10T(79.9663),22M(15.9949),6S(79.9663)	sp|Q9BVP2-2|GNL3_HUMAN	Q9BVP2-2	GNL3_HUMAN	GNL3	Isoform 2 of Guanine nucleotide-binding protein-like 3		sp|Q9BVP2|GNL3_HUMAN	1	0	MS/MS	STY:79.9663@EDDKDS(0.3046)DQET(0.3046)VDEEVDENS(0.3046)S(0.3046)GMFAAEET(0.3046)GEALS(0.3046)EET(0.0676)T(0.0676)AGEQS(0.0185)T(0.0185)R;M:15.9949@EDDKDSDQETVDEEVDENSSGM(1.0000)FAAEETGEALSEETTAGEQSTR;
EDEEMKTDSDDLLEVCGEDVPQPEEEEFETIER	EDEEMKT[79.9663]DSDDLLEVC[57.0215]GEDVPQPEEEEFET[79.9663]IER	K	F	244	276	33	3	16C(57.0215),30T(79.9663),7T(79.9663)	sp|O14646-2|CHD1_HUMAN	O14646-2	CHD1_HUMAN	CHD1	Isoform 2 of Chromodomain-helicase-DNA-binding protein 1		sp|O14646|CHD1_HUMAN	1	0	MS/MS	STY:79.9663@EDEEMKT(0.6601)DS(0.6601)DDLLEVCGEDVPQPEEEEFET(0.6798)IER;
EDEISPPPPNPVVK	EDEIS[79.9663]PPPPNPVVK	R	G	79	92	14	2	5S(79.9663)	sp|P10644-2|KAP0_HUMAN	P10644-2	KAP0_HUMAN	PRKAR1A	Isoform 2 of cAMP-dependent protein kinase type I-alpha regulatory subunit		sp|P10644|KAP0_HUMAN	1	1.27229e+06	MS/MS	STY:79.9663@EDEIS(1.0000)PPPPNPVVK;
EDHLVYADEESSNITDGRITPEPAVSNTEEPSTTSTASNYPDVLTR	EDHLVY[79.9663]ADEES[79.9663]S[79.9663]NITDGRITPEPAVSNTEEPSTTSTASNYPDVLTR	K	P	83	128	46	4	11S(79.9663),12S(79.9663),6Y(79.9663)	sp|P49790-2|NU153_HUMAN	P49790-2	NU153_HUMAN	NUP153	Isoform 2 of Nuclear pore complex protein Nup153		sp|P49790-3|NU153_HUMAN, sp|P49790|NU153_HUMAN	1	0	MS/MS	STY:79.9663@EDHLVY(0.3760)ADEES(0.3760)S(0.3760)NIT(0.3760)DGRIT(0.3760)PEPAVS(0.3760)NT(0.3760)EEPS(0.0460)T(0.0460)T(0.0460)S(0.0460)T(0.0460)AS(0.0460)NY(0.0460)PDVLT(0.0460)R;
EDILENEDEQNSPPKK	EDILENEDEQNS[79.9663]PPKK	K	G	1272	1287	16	2,3	12S(79.9663)	sp|Q9NTI5|PDS5B_HUMAN	Q9NTI5	PDS5B_HUMAN	PDS5B	Sister chromatid cohesion protein PDS5 homolog B		sp|Q9NTI5-2|PDS5B_HUMAN, sp|Q9NTI5-5|PDS5B_HUMAN	4	9741792	MS/MS	STY:79.9663@EDILENEDEQNS(1.0000)PPKK;
EDKSPSEESAPTTSPESVSGSVPSSGSSGR	EDKS[79.9663]PSEESAPTTSPESVSGSVPSSGSSGR	R	E	120	149	30	3	4S(79.9663)	sp|P54725-2|RD23A_HUMAN	P54725-2	RD23A_HUMAN	RAD23A	Isoform 2 of UV excision repair protein RAD23 homolog A		sp|P54725-3|RD23A_HUMAN, sp|P54725|RD23A_HUMAN	1	779885	MS/MS	STY:79.9663@EDKS(0.1302)PS(0.1302)EES(0.1302)APT(0.1302)T(0.1302)S(0.1302)PES(0.0313)VS(0.0313)GS(0.0313)VPS(0.0313)S(0.0313)GS(0.0313)S(0.0313)GR;
EDSDEEEDDDSEEDEEDDEDEDEDEDEIEPAAMK	EDS[79.9663]DEEEDDDS[79.9663]EEDEEDDEDEDEDEDEIEPAAMK	K	A	143	176	34	3	11S(79.9663),3S(79.9663)	sp|P19338|NUCL_HUMAN	P19338	NUCL_HUMAN	NCL	Nucleolin			7	1.2855794E7	MS/MS	STY:79.9663@EDS(1.0000)DEEEDDDS(1.0000)EEDEEDDEDEDEDEDEIEPAAMK;
EDSDEEEDDDSEEDEEDDEDEDEDEDEIEPAAMK	EDS[79.9663]DEEEDDDS[79.9663]EEDEEDDEDEDEDEDEIEPAAM[15.9949]K	K	A	143	176	34	3	11S(79.9663),33M(15.9949),3S(79.9663)	sp|P19338|NUCL_HUMAN	P19338	NUCL_HUMAN	NCL	Nucleolin			1	2.14464e+06	MS/MS	STY:79.9663@EDS(1.0000)DEEEDDDS(1.0000)EEDEEDDEDEDEDEDEIEPAAMK;M:15.9949@EDSDEEEDDDSEEDEEDDEDEDEDEDEIEPAAM(1.0000)K;
EDSGTFSLGK	EDS[79.9663]GTFSLGK	R	M	16	25	10	2	3S(79.9663)	sp|O75569|PRKRA_HUMAN	O75569	PRKRA_HUMAN	PRKRA	Interferon-inducible double-stranded RNA-dependent protein kinase activator A			1	1.40476e+06	MS/MS	STY:79.9663@EDS(0.3333)GT(0.3333)FS(0.3333)LGK;
EDSSEEEEEEIDDEEIER	EDS[79.9663]S[79.9663]EEEEEEIDDEEIER	R	R	130	147	18	2,3	3S(79.9663),4S(79.9663)	sp|P55081|MFAP1_HUMAN	P55081	MFAP1_HUMAN	MFAP1	Microfibrillar-associated protein 1			9	2.9884772E7	MS/MS	STY:79.9663@EDS(1.0000)S(1.0000)EEEEEEIDDEEIER;
EEASDDDMEGDEAVVR	EEAS[79.9663]DDDMEGDEAVVR	R	C	222	237	16	2	4S(79.9663)	sp|O75643-2|U520_HUMAN	O75643-2	U520_HUMAN	SNRNP200	Isoform 2 of U5 small nuclear ribonucleoprotein 200 kDa helicase		sp|O75643|U520_HUMAN	5	3843323	MS/MS	STY:79.9663@EEAS(1.0000)DDDMEGDEAVVR;
EEASDDDMEGDEAVVR	EEAS[79.9663]DDDM[15.9949]EGDEAVVR	R	C	222	237	16	2	4S(79.9663),8M(15.9949)	sp|O75643-2|U520_HUMAN	O75643-2	U520_HUMAN	SNRNP200	Isoform 2 of U5 small nuclear ribonucleoprotein 200 kDa helicase		sp|O75643|U520_HUMAN	2	1.45034e+06	MS/MS	STY:79.9663@EEAS(1.0000)DDDMEGDEAVVR;M:15.9949@EEASDDDM(1.0000)EGDEAVVR;
EECPRPMSISPPDFSPK	EEC[57.0215]PRPMS[79.9663]IS[79.9663]PPDFSPK	K	T	1611	1627	17	3	10S(79.9663),3C(57.0215),8S(79.9663)	sp|P46821|MAP1B_HUMAN	P46821	MAP1B_HUMAN	MAP1B	Microtubule-associated protein 1B			1	0	MS/MS	STY:79.9663@EECPRPMS(0.6667)IS(0.6667)PPDFS(0.6667)PK;
EECPRPMSISPPDFSPK	EEC[57.0215]PRPMS[79.9663]IS[79.9663]PPDFS[79.9663]PK	K	T	1611	1627	17	3	10S(79.9663),15S(79.9663),3C(57.0215),8S(79.9663)	sp|P46821|MAP1B_HUMAN	P46821	MAP1B_HUMAN	MAP1B	Microtubule-associated protein 1B			3	8255181	MS/MS	STY:79.9663@EECPRPMS(1.0000)IS(1.0000)PPDFS(1.0000)PK;
EEDEEPESPPEK	EEDEEPES[79.9663]PPEK	K	K	207	218	12	2	8S(79.9663)	sp|Q9H1E3|NUCKS_HUMAN	Q9H1E3	NUCKS_HUMAN	NUCKS1	Nuclear ubiquitous casein and cyclin-dependent kinase substrate 1		sp|Q9H1E3-2|NUCKS_HUMAN	19	4.9989968E7	MS/MS	STY:79.9663@EEDEEPES(1.0000)PPEK;
EEDEPEERSGDETPGSEVPGDK	EEDEPEERSGDET[79.9663]PGSEVPGDK	R	A	153	174	22	3	13T(79.9663)	sp|Q1KMD3|HNRL2_HUMAN	Q1KMD3	HNRL2_HUMAN	HNRNPUL2	Heterogeneous nuclear ribonucleoprotein U-like protein 2			1	3481352	MS/MS	STY:79.9663@EEDEPEERS(0.1387)GDET(0.4307)PGS(0.4307)EVPGDK;
EEDEPEERSGDETPGSEVPGDK	EEDEPEERS[79.9663]GDETPGSEVPGDK	R	A	153	174	22	3	9S(79.9663)	sp|Q1KMD3|HNRL2_HUMAN	Q1KMD3	HNRL2_HUMAN	HNRNPUL2	Heterogeneous nuclear ribonucleoprotein U-like protein 2			1	3481352	MS/MS	STY:79.9663@EEDEPEERS(0.4892)GDET(0.4892)PGS(0.0215)EVPGDK;
EEEEEEEEEINIYAVTEEESDEEGSQEK	EEEEEEEEEINIYAVTEEESDEEGS[79.9663]QEK	K	G	203	230	28	3	25S(79.9663)	sp|Q9ULR0-1|ISY1_HUMAN	Q9ULR0-1	ISY1_HUMAN	ISY1	Isoform 2 of Pre-mRNA-splicing factor ISY1 homolog		sp|Q9ULR0-2|ISY1_HUMAN, sp|Q9ULR0|ISY1_HUMAN	2	1.9285826E7	MS/MS	STY:79.9663@EEEEEEEEEINIY(0.0295)AVT(0.0295)EEES(0.0295)DEEGS(0.9115)QEK;
EEEEEEEEEINIYAVTEEESDEEGSQEK	EEEEEEEEEINIYAVTEEES[79.9663]DEEGSQEK	K	G	203	230	28	3	20S(79.9663)	sp|Q9ULR0-1|ISY1_HUMAN	Q9ULR0-1	ISY1_HUMAN	ISY1	Isoform 2 of Pre-mRNA-splicing factor ISY1 homolog		sp|Q9ULR0-2|ISY1_HUMAN, sp|Q9ULR0|ISY1_HUMAN	1	0	MS/MS	STY:79.9663@EEEEEEEEEINIY(0.1646)AVT(0.1646)EEES(0.3354)DEEGS(0.3354)QEK;
EEEEEEEEEINIYAVTEEESDEEGSQEK	EEEEEEEEEINIY[79.9663]AVTEEESDEEGSQEK	K	G	203	230	28	3	13Y(79.9663)	sp|Q9ULR0-1|ISY1_HUMAN	Q9ULR0-1	ISY1_HUMAN	ISY1	Isoform 2 of Pre-mRNA-splicing factor ISY1 homolog		sp|Q9ULR0-2|ISY1_HUMAN, sp|Q9ULR0|ISY1_HUMAN	4	1.9285826E7	MS/MS	STY:79.9663@EEEEEEEEEINIY(0.7911)AVT(0.1180)EEES(0.0644)DEEGS(0.0265)QEK;
EEEEEEQISESESEDEENEIIYNPK	EEEEEEQIS[79.9663]ESES[79.9663]EDEENEIIYNPK	R	N	357	381	25	3	13S(79.9663),9S(79.9663)	sp|Q12874|SF3A3_HUMAN	Q12874	SF3A3_HUMAN	SF3A3	Splicing factor 3A subunit 3			1	1.624e+06	MS/MS	STY:79.9663@EEEEEEQIS(0.5001)ES(0.5001)ES(0.5039)EDEENEIIY(0.4959)NPK;
EEEEEEQISESESEDEENEIIYNPK	EEEEEEQIS[79.9663]ESES[79.9663]EDEENEIIY[79.9663]NPK	R	N	357	381	25	3	13S(79.9663),22Y(79.9663),9S(79.9663)	sp|Q12874|SF3A3_HUMAN	Q12874	SF3A3_HUMAN	SF3A3	Splicing factor 3A subunit 3			1	0	MS/MS	STY:79.9663@EEEEEEQIS(0.7419)ES(0.7419)ES(0.7581)EDEENEIIY(0.7581)NPK;
EEEEEEQISESESEDEENEIIYNPK	EEEEEEQIS[79.9663]ES[79.9663]ESEDEENEIIYNPK	R	N	357	381	25	3	11S(79.9663),9S(79.9663)	sp|Q12874|SF3A3_HUMAN	Q12874	SF3A3_HUMAN	SF3A3	Splicing factor 3A subunit 3			2	1.624e+06	MS/MS	STY:79.9663@EEEEEEQIS(0.5494)ES(0.5494)ES(0.5494)EDEENEIIY(0.3519)NPK;
EEEEEEQISESESEDEENEIIYNPK	EEEEEEQIS[79.9663]ES[79.9663]ESEDEENEIIY[79.9663]NPK	R	N	357	381	25	3	11S(79.9663),22Y(79.9663),9S(79.9663)	sp|Q12874|SF3A3_HUMAN	Q12874	SF3A3_HUMAN	SF3A3	Splicing factor 3A subunit 3			4	2.2893636E7	MS/MS	STY:79.9663@EEEEEEQIS(0.7972)ES(0.7972)ES(0.6109)EDEENEIIY(0.7946)NPK;
EEEEEEQISESESEDEENEIIYNPK	EEEEEEQIS[79.9663]ES[79.9663]ES[79.9663]EDEENEIIYNPK	R	N	357	381	25	3	11S(79.9663),13S(79.9663),9S(79.9663)	sp|Q12874|SF3A3_HUMAN	Q12874	SF3A3_HUMAN	SF3A3	Splicing factor 3A subunit 3			4	0	MS/MS	STY:79.9663@EEEEEEQIS(0.9266)ES(0.9266)ES(0.9266)EDEENEIIY(0.2203)NPK;
EEEEGISQESSEEEQ	EEEEGISQES[79.9663]S[79.9663]EEEQ	K	-	82	96	15	2	10S(79.9663),11S(79.9663)	sp|P17096-2|HMGA1_HUMAN	P17096-2	HMGA1_HUMAN	HMGA1	Isoform HMG-Y of High mobility group protein HMG-I/HMG-Y		sp|P17096|HMGA1_HUMAN	6	8.5295608E7	MS/MS	STY:79.9663@EEEEGIS(0.1181)QES(0.9410)S(0.9410)EEEQ;
EEEEGISQESSEEEQ	EEEEGIS[79.9663]QESSEEEQ	K	-	82	96	15	2	7S(79.9663)	sp|P17096-2|HMGA1_HUMAN	P17096-2	HMGA1_HUMAN	HMGA1	Isoform HMG-Y of High mobility group protein HMG-I/HMG-Y		sp|P17096|HMGA1_HUMAN	2	5157412	MS/MS	STY:79.9663@EEEEGIS(0.3333)QES(0.3333)S(0.3333)EEEQ;
EEEEGISQESSEEEQ	EEEEGIS[79.9663]QES[79.9663]SEEEQ	K	-	82	96	15	2	10S(79.9663),7S(79.9663)	sp|P17096-2|HMGA1_HUMAN	P17096-2	HMGA1_HUMAN	HMGA1	Isoform HMG-Y of High mobility group protein HMG-I/HMG-Y		sp|P17096|HMGA1_HUMAN	10	8.6231696E7	MS/MS	STY:79.9663@EEEEGIS(0.8116)QES(0.8116)S(0.3769)EEEQ;
EEEEGISQESSEEEQ	EEEEGIS[79.9663]QES[79.9663]S[79.9663]EEEQ	K	-	82	96	15	2	10S(79.9663),11S(79.9663),7S(79.9663)	sp|P17096-2|HMGA1_HUMAN	P17096-2	HMGA1_HUMAN	HMGA1	Isoform HMG-Y of High mobility group protein HMG-I/HMG-Y		sp|P17096|HMGA1_HUMAN	5	1.9233684E7	MS/MS	STY:79.9663@EEEEGIS(1.0000)QES(1.0000)S(1.0000)EEEQ;
EEETSIDVAGKPNEVTK	EEET[79.9663]SIDVAGKPNEVTK	K	A	463	479	17	2	4T(79.9663)	sp|P53985|MOT1_HUMAN	P53985	MOT1_HUMAN	SLC16A1	Monocarboxylate transporter 1			1	0	MS/MS	STY:79.9663@EEET(0.7958)S(0.0659)IDVAGKPNEVT(0.1383)K;
EEGPPPPSPDGASSDAEPEPPSGR	EEGPPPPS[79.9663]PDGAS[79.9663]SDAEPEPPSGR	R	T	15	38	24	3	13S(79.9663),8S(79.9663)	sp|Q9NTJ3-2|SMC4_HUMAN	Q9NTJ3-2	SMC4_HUMAN	SMC4	Isoform 2 of Structural maintenance of chromosomes protein 4		sp|Q9NTJ3|SMC4_HUMAN	2	1.65695e+06	MS/MS	STY:79.9663@EEGPPPPS(0.5000)PDGAS(0.5000)S(0.5000)DAEPEPPS(0.5000)GR;
EEGPPPPSPDGASSDAEPEPPSGR	EEGPPPPS[79.9663]PDGAS[79.9663]S[79.9663]DAEPEPPSGR	R	T	15	38	24	3	13S(79.9663),14S(79.9663),8S(79.9663)	sp|Q9NTJ3-2|SMC4_HUMAN	Q9NTJ3-2	SMC4_HUMAN	SMC4	Isoform 2 of Structural maintenance of chromosomes protein 4		sp|Q9NTJ3|SMC4_HUMAN	1	1.50783e+06	MS/MS	STY:79.9663@EEGPPPPS(0.7500)PDGAS(0.7500)S(0.7500)DAEPEPPS(0.7500)GR;
EEGRCSSSDDDTDVDMEGLR	EEGRC[57.0215]S[79.9663]S[79.9663]S[79.9663]DDDTDVDMEGLR	R	R	112	131	20	3	5C(57.0215),6S(79.9663),7S(79.9663),8S(79.9663)	sp|Q96AQ6-2|PBIP1_HUMAN	Q96AQ6-2	PBIP1_HUMAN	PBXIP1	Isoform 2 of Pre-B-cell leukemia transcription factor-interacting protein 1		sp|Q96AQ6-3|PBIP1_HUMAN, sp|Q96AQ6|PBIP1_HUMAN	7	3.72201e+06	MS/MS	STY:79.9663@EEGRCS(0.7863)S(0.7863)S(0.7863)DDDT(0.6412)DVDMEGLR;
EEGSLSDTEADAVSGQLPDPTTNPSAGK	EEGSLS[79.9663]DTEADAVSGQLPDPTTNPSAGK	K	D	515	542	28	3	6S(79.9663)	sp|Q8N1G4|LRC47_HUMAN	Q8N1G4	LRC47_HUMAN	LRRC47	Leucine-rich repeat-containing protein 47			1	1.6610622E7	MS/MS	STY:79.9663@EEGS(0.0106)LS(0.4734)DT(0.4734)EADAVS(0.0193)GQLPDPT(0.0075)T(0.0075)NPS(0.0082)AGK;
EEGSLSDTEADAVSGQLPDPTTNPSAGK	EEGS[79.9663]LS[79.9663]DTEADAVSGQLPDPTTNPSAGK	K	D	515	542	28	3	4S(79.9663),6S(79.9663)	sp|Q8N1G4|LRC47_HUMAN	Q8N1G4	LRC47_HUMAN	LRRC47	Leucine-rich repeat-containing protein 47			2	6501529	MS/MS	STY:79.9663@EEGS(0.6728)LS(0.6728)DT(0.3286)EADAVS(0.0911)GQLPDPT(0.0782)T(0.0782)NPS(0.0782)AGK;
EELMSSDLEETAGSTSIPK	EELMSSDLEETAGS[79.9663]TSIPK	K	R	515	533	19	2	14S(79.9663)	sp|O00567|NOP56_HUMAN	O00567	NOP56_HUMAN	NOP56	Nucleolar protein 56			1	7990271	MS/MS	STY:79.9663@EELMS(0.0447)S(0.0447)DLEET(0.0447)AGS(0.2886)T(0.2886)S(0.2886)IPK;
EELMSSDLEETAGSTSIPK	EELMS[79.9663]SDLEETAGSTSIPK	K	R	515	533	19	2,3	5S(79.9663)	sp|O00567|NOP56_HUMAN	O00567	NOP56_HUMAN	NOP56	Nucleolar protein 56			4	9314508	MS/MS	STY:79.9663@EELMS(0.4649)S(0.4649)DLEET(0.0176)AGS(0.0176)T(0.0176)S(0.0176)IPK;
EELMSSDLEETAGSTSIPK	EELMS[79.9663]S[79.9663]DLEETAGSTSIPK	K	R	515	533	19	2	5S(79.9663),6S(79.9663)	sp|O00567|NOP56_HUMAN	O00567	NOP56_HUMAN	NOP56	Nucleolar protein 56			2	7561829	MS/MS	STY:79.9663@EELMS(0.7640)S(0.7640)DLEET(0.2909)AGS(0.0604)T(0.0604)S(0.0604)IPK;
EELMSSDLEETAGSTSIPK	EELM[15.9949]S[79.9663]SDLEETAGSTSIPK	K	R	515	533	19	2	4M(15.9949),5S(79.9663)	sp|O00567|NOP56_HUMAN	O00567	NOP56_HUMAN	NOP56	Nucleolar protein 56			1	8975040	MS/MS	STY:79.9663@EELMS(0.4187)S(0.4187)DLEET(0.0406)AGS(0.0406)T(0.0406)S(0.0406)IPK;M:15.9949@EELM(1.0000)SSDLEETAGSTSIPK;
EELQANGSAPAADKEEPAAAGSGAASPSAAEK	EELQANGSAPAADKEEPAAAGS[79.9663]GAASPSAAEK	K	G	56	87	32	3	22S(79.9663)	sp|P29966|MARCS_HUMAN	P29966	MARCS_HUMAN	MARCKS	Myristoylated alanine-rich C-kinase substrate			1	0	MS/MS	STY:79.9663@EELQANGS(0.0979)APAADKEEPAAAGS(0.3007)GAAS(0.3007)PS(0.3007)AAEK;
EEPAAAGSGAASPSAAEK	EEPAAAGS[79.9663]GAASPSAAEK	K	G	70	87	18	2	8S(79.9663)	sp|P29966|MARCS_HUMAN	P29966	MARCS_HUMAN	MARCKS	Myristoylated alanine-rich C-kinase substrate			1	2.61098e+06	MS/MS	STY:79.9663@EEPAAAGS(0.3333)GAAS(0.3333)PS(0.3333)AAEK;
EEPSQNDISPK	EEPSQNDIS[79.9663]PK	K	T	13	23	11	2	9S(79.9663)	sp|Q9NR30-2|DDX21_HUMAN	Q9NR30-2	DDX21_HUMAN	DDX21	Isoform 2 of Nucleolar RNA helicase 2		sp|Q9NR30|DDX21_HUMAN	5	1.9569144E7	MS/MS	STY:79.9663@EEPS(0.0736)QNDIS(0.9264)PK;
EEPSQNDISPK	EEPS[79.9663]QNDISPK	K	T	13	23	11	2	4S(79.9663)	sp|Q9NR30-2|DDX21_HUMAN	Q9NR30-2	DDX21_HUMAN	DDX21	Isoform 2 of Nucleolar RNA helicase 2		sp|Q9NR30|DDX21_HUMAN	3	1.9569144E7	MS/MS	STY:79.9663@EEPS(0.8078)QNDIS(0.1922)PK;
EESDDEAAVEEEEEEK	EES[79.9663]DDEAAVEEEEEEK	K	K	304	319	16	2	3S(79.9663)	sp|P14625|ENPL_HUMAN	P14625	ENPL_HUMAN	HSP90B1	Endoplasmin			1	0	MS/MS	STY:79.9663@EES(1.0000)DDEAAVEEEEEEK;
EESDGEYDEFGR	EES[79.9663]DGEYDEFGR	R	K	118	129	12	2	3S(79.9663)	sp|O95218-2|ZRAB2_HUMAN	O95218-2	ZRAB2_HUMAN	ZRANB2	Isoform 2 of Zinc finger Ran-binding domain-containing protein 2		sp|O95218|ZRAB2_HUMAN	2	2.40645e+06	MS/MS	STY:79.9663@EES(0.8741)DGEY(0.1259)DEFGR;
EESEEEEDEDDEEEEEEEK	EES[79.9663]EEEEDEDDEEEEEEEK	R	G	30	48	19	2	3S(79.9663)	sp|P35659-2|DEK_HUMAN	P35659-2	DEK_HUMAN	DEK	Isoform 2 of Protein DEK		sp|P35659|DEK_HUMAN	1	4612674	MS/MS	STY:79.9663@EES(1.0000)EEEEDEDDEEEEEEEK;
EESEESDEDMGFGLFD	EES[79.9663]EES[79.9663]DEDM[15.9949]GFGLFD	K	-	302	317	16	2	10M(15.9949),3S(79.9663),6S(79.9663)	sp|P05388|RLA0_HUMAN	P05388	RLA0_HUMAN	RPLP0	Large ribosomal subunit protein uL10	RPLP0P6	sp|P05388-2|RLA0_HUMAN, sp|Q8NHW5|RLA0L_HUMAN	2	0	MS/MS	STY:79.9663@EES(1.0000)EES(1.0000)DEDMGFGLFD;M:15.9949@EESEESDEDM(1.0000)GFGLFD;
EESEESEAEPVQR	EES[79.9663]EES[79.9663]EAEPVQR	R	T	194	206	13	2	3S(79.9663),6S(79.9663)	sp|Q9BW71|HIRP3_HUMAN	Q9BW71	HIRP3_HUMAN	HIRIP3	HIRA-interacting protein 3			1	1.81867e+06	MS/MS	STY:79.9663@EES(1.0000)EES(1.0000)EAEPVQR;
EFITGDVEPTDAESEWHSENEEEEK	EFITGDVEPTDAESEWHS[79.9663]ENEEEEK	R	L	108	132	25	3	18S(79.9663)	sp|Q99733-2|NP1L4_HUMAN	Q99733-2	NP1L4_HUMAN	NAP1L4	Isoform 2 of Nucleosome assembly protein 1-like 4		sp|Q99733|NP1L4_HUMAN	4	5.2648732E7	MS/MS	STY:79.9663@EFIT(0.0245)GDVEPT(0.0368)DAES(0.0368)EWHS(0.9019)ENEEEEK;
EFITGDVEPTDAESEWHSENEEEEK	EFITGDVEPT[79.9663]DAESEWHSENEEEEK	R	L	108	132	25	3	10T(79.9663)	sp|Q99733-2|NP1L4_HUMAN	Q99733-2	NP1L4_HUMAN	NAP1L4	Isoform 2 of Nucleosome assembly protein 1-like 4		sp|Q99733|NP1L4_HUMAN	1	3.8353696E7	MS/MS	STY:79.9663@EFIT(0.0164)GDVEPT(0.3279)DAES(0.3279)EWHS(0.3279)ENEEEEK;
EFITGDVEPTDAESEWHSENEEEEK	EFIT[79.9663]GDVEPTDAESEWHSENEEEEK	R	L	108	132	25	3	4T(79.9663)	sp|Q99733-2|NP1L4_HUMAN	Q99733-2	NP1L4_HUMAN	NAP1L4	Isoform 2 of Nucleosome assembly protein 1-like 4		sp|Q99733|NP1L4_HUMAN	1	3.8430224E7	MS/MS	STY:79.9663@EFIT(0.2500)GDVEPT(0.2500)DAES(0.2500)EWHS(0.2500)ENEEEEK;
EFSGPSTPTGTLEFEGGEVSLEGGK	EFSGPSTPT[79.9663]GTLEFEGGEVSLEGGK	R	V	5788	5812	25	3	9T(79.9663)	sp|Q09666|AHNK_HUMAN	Q09666	AHNK_HUMAN	AHNAK	Neuroblast differentiation-associated protein AHNAK			1	0	MS/MS	STY:79.9663@EFS(0.0234)GPS(0.0234)T(0.0234)PT(0.4559)GT(0.4559)LEFEGGEVS(0.0181)LEGGK;
EGAASPAPETPQPTSPETSPK	EGAASPAPETPQPT[79.9663]SPETSPK	K	E	372	392	21	3	14T(79.9663)	sp|Q9Y3X0|CCDC9_HUMAN	Q9Y3X0	CCDC9_HUMAN	CCDC9	Coiled-coil domain-containing protein 9			1	706683	MS/MS	STY:79.9663@EGAAS(0.0109)PAPET(0.0109)PQPT(0.3571)S(0.3571)PET(0.1321)S(0.1321)PK;
EGDVDVSDSDDEDDNLPANFDTCHR	EGDVDVS[79.9663]DS[79.9663]DDEDDNLPANFDTC[57.0215]HR	K	A	164	188	25	3	23C(57.0215),7S(79.9663),9S(79.9663)	sp|Q9NYV6-2|RRN3_HUMAN	Q9NYV6-2	RRN3_HUMAN	RRN3	Isoform 2 of RNA polymerase I-specific transcription initiation factor RRN3		sp|Q9NYV6-3|RRN3_HUMAN, sp|Q9NYV6-4|RRN3_HUMAN, sp|Q9NYV6|RRN3_HUMAN	1	4607885	MS/MS	STY:79.9663@EGDVDVS(0.8332)DS(0.8340)DDEDDNLPANFDT(0.3328)CHR;
EGEDGDQPTTPPKPLK	EGEDGDQPT[79.9663]TPPKPLK	K	T	174	189	16	2,3	9T(79.9663)	sp|P18858-2|DNLI1_HUMAN	P18858-2	DNLI1_HUMAN	LIG1	Isoform 2 of DNA ligase 1		sp|P18858-3|DNLI1_HUMAN, sp|P18858|DNLI1_HUMAN	2	4.54503e+06	MS/MS	STY:79.9663@EGEDGDQPT(0.5000)T(0.5000)PPKPLK;
EGEELGEGERPEEDAAALELSSDEAVEVEEVIEESR	EGEELGEGERPEEDAAALELS[79.9663]S[79.9663]DEAVEVEEVIEESR	K	A	182	217	36	3	21S(79.9663),22S(79.9663)	sp|Q6NZI2|CAVN1_HUMAN	Q6NZI2	CAVN1_HUMAN	CAVIN1	Caveolae-associated protein 1			2	0	MS/MS	STY:79.9663@EGEELGEGERPEEDAAALELS(0.9460)S(0.9460)DEAVEVEEVIEES(0.1080)R;
EGEEPTVYSDEEEPKDESAR	EGEEPTVYSDEEEPKDES[79.9663]AR	K	K	121	140	20	3	18S(79.9663)	sp|O00264-2|PGRC1_HUMAN	O00264-2	PGRC1_HUMAN	PGRMC1	Isoform 2 of Membrane-associated progesterone receptor component 1		sp|O00264|PGRC1_HUMAN	1	3.502276E7	MS/MS	STY:79.9663@EGEEPT(0.0767)VY(0.0842)S(0.0856)DEEEPKDES(0.7536)AR;
EGEEPTVYSDEEEPK	EGEEPTVY[79.9663]SDEEEPK	K	D	121	135	15	2	8Y(79.9663)	sp|O00264-2|PGRC1_HUMAN	O00264-2	PGRC1_HUMAN	PGRMC1	Isoform 2 of Membrane-associated progesterone receptor component 1		sp|O00264|PGRC1_HUMAN	1	3.8776E7	MS/MS	STY:79.9663@EGEEPT(0.0679)VY(0.8470)S(0.0850)DEEEPK;
EGEEPTVYSDEEEPKDESAR	EGEEPTVY[79.9663]SDEEEPKDESAR	K	K	121	140	20	3	8Y(79.9663)	sp|O00264-2|PGRC1_HUMAN	O00264-2	PGRC1_HUMAN	PGRMC1	Isoform 2 of Membrane-associated progesterone receptor component 1		sp|O00264|PGRC1_HUMAN	1	3.502276E7	MS/MS	STY:79.9663@EGEEPT(0.0214)VY(0.4829)S(0.4829)DEEEPKDES(0.0128)AR;
EGEEPTVYSDEEEPK	EGEEPT[79.9663]VYSDEEEPK	K	D	121	135	15	2	6T(79.9663)	sp|O00264-2|PGRC1_HUMAN	O00264-2	PGRC1_HUMAN	PGRMC1	Isoform 2 of Membrane-associated progesterone receptor component 1		sp|O00264|PGRC1_HUMAN	4	3.8776E7	MS/MS	STY:79.9663@EGEEPT(0.6924)VY(0.1538)S(0.1538)DEEEPK;
EGEEPTVYSDEEEPKDESAR	EGEEPT[79.9663]VYSDEEEPKDESAR	K	K	121	140	20	2,3	6T(79.9663)	sp|O00264-2|PGRC1_HUMAN	O00264-2	PGRC1_HUMAN	PGRMC1	Isoform 2 of Membrane-associated progesterone receptor component 1		sp|O00264|PGRC1_HUMAN	3	4.483662E7	MS/MS	STY:79.9663@EGEEPT(0.3299)VY(0.3299)S(0.3299)DEEEPKDES(0.0102)AR;
EGEETEGSEEDDKENDKTEEMPNDSVLENK	EGEET[79.9663]EGS[79.9663]EEDDKENDKTEEMPNDSVLENK	K	S	475	504	30	3,4	5T(79.9663),8S(79.9663)	sp|P49321-3|NASP_HUMAN	P49321-3	NASP_HUMAN	NASP	Isoform 3 of Nuclear autoantigenic sperm protein		sp|P49321-4|NASP_HUMAN, sp|P49321|NASP_HUMAN	4	7.29152e+06	MS/MS	STY:79.9663@EGEET(0.8194)EGS(0.8194)EEDDKENDKT(0.1806)EEMPNDS(0.1806)VLENK;
EGEETEGSEEDDKENDKTEEMPNDSVLENK	EGEET[79.9663]EGS[79.9663]EEDDKENDKTEEM[15.9949]PNDSVLENK	K	S	475	504	30	3,4	21M(15.9949),5T(79.9663),8S(79.9663)	sp|P49321-3|NASP_HUMAN	P49321-3	NASP_HUMAN	NASP	Isoform 3 of Nuclear autoantigenic sperm protein		sp|P49321-4|NASP_HUMAN, sp|P49321|NASP_HUMAN	2	2.49464e+06	MS/MS	STY:79.9663@EGEET(0.8425)EGS(0.8425)EEDDKENDKT(0.1803)EEMPNDS(0.1347)VLENK;M:15.9949@EGEETEGSEEDDKENDKTEEM(1.0000)PNDSVLENK;
EGETQGVAFEHESPADFQNSQSPVQDQDK	EGETQGVAFEHESPADFQNS[79.9663]QSPVQDQDK	R	S	341	369	29	3	20S(79.9663)	sp|P78332|RBM6_HUMAN	P78332	RBM6_HUMAN	RBM6	RNA-binding protein 6		sp|P78332-3|RBM6_HUMAN	1	2.40226e+06	MS/MS	STY:79.9663@EGET(0.0248)QGVAFEHES(0.0248)PADFQNS(0.4752)QS(0.4752)PVQDQDK;
EGHSLEMENENLVENGADSDEDDNSFLK	EGHSLEMENENLVENGADSDEDDNS[79.9663]FLK	K	Q	508	535	28	3	25S(79.9663)	sp|Q9UHB6-2|LIMA1_HUMAN	Q9UHB6-2	LIMA1_HUMAN	LIMA1	Isoform Alpha of LIM domain and actin-binding protein 1		sp|Q9UHB6-3|LIMA1_HUMAN, sp|Q9UHB6-4|LIMA1_HUMAN, sp|Q9UHB6-5|LIMA1_HUMAN, sp|Q9UHB6|LIMA1_HUMAN	1	0	MS/MS	STY:79.9663@EGHS(0.0511)LEMENENLVENGADS(0.0544)DEDDNS(0.8945)FLK;
EGHSLEMENENLVENGADSDEDDNSFLK	EGHSLEMENENLVENGADS[79.9663]DEDDNSFLK	K	Q	508	535	28	3	19S(79.9663)	sp|Q9UHB6-2|LIMA1_HUMAN	Q9UHB6-2	LIMA1_HUMAN	LIMA1	Isoform Alpha of LIM domain and actin-binding protein 1		sp|Q9UHB6-3|LIMA1_HUMAN, sp|Q9UHB6-4|LIMA1_HUMAN, sp|Q9UHB6-5|LIMA1_HUMAN, sp|Q9UHB6|LIMA1_HUMAN	3	1.5667538E7	MS/MS	STY:79.9663@EGHS(0.3843)LEMENENLVENGADS(0.5848)DEDDNS(0.0309)FLK;
EGHSLEMENENLVENGADSDEDDNSFLK	EGHSLEM[15.9949]ENENLVENGADSDEDDNS[79.9663]FLK	K	Q	508	535	28	3	25S(79.9663),7M(15.9949)	sp|Q9UHB6-2|LIMA1_HUMAN	Q9UHB6-2	LIMA1_HUMAN	LIMA1	Isoform Alpha of LIM domain and actin-binding protein 1		sp|Q9UHB6-3|LIMA1_HUMAN, sp|Q9UHB6-4|LIMA1_HUMAN, sp|Q9UHB6-5|LIMA1_HUMAN, sp|Q9UHB6|LIMA1_HUMAN	1	9580770	MS/MS	STY:79.9663@EGHS(0.1029)LEMENENLVENGADS(0.1029)DEDDNS(0.7941)FLK;M:15.9949@EGHSLEM(1.0000)ENENLVENGADSDEDDNSFLK;
EGHSLEMENENLVENGADSDEDDNSFLK	EGHSLEM[15.9949]ENENLVENGADS[79.9663]DEDDNSFLK	K	Q	508	535	28	3	19S(79.9663),7M(15.9949)	sp|Q9UHB6-2|LIMA1_HUMAN	Q9UHB6-2	LIMA1_HUMAN	LIMA1	Isoform Alpha of LIM domain and actin-binding protein 1		sp|Q9UHB6-3|LIMA1_HUMAN, sp|Q9UHB6-4|LIMA1_HUMAN, sp|Q9UHB6-5|LIMA1_HUMAN, sp|Q9UHB6|LIMA1_HUMAN	5	9580770	MS/MS	STY:79.9663@EGHS(0.0452)LEMENENLVENGADS(0.8957)DEDDNS(0.0591)FLK;M:15.9949@EGHSLEM(1.0000)ENENLVENGADSDEDDNSFLK;
EGHSLEMENENLVENGADSDEDDNSFLK	EGHS[79.9663]LEMENENLVENGADSDEDDNSFLK	K	Q	508	535	28	3	4S(79.9663)	sp|Q9UHB6-2|LIMA1_HUMAN	Q9UHB6-2	LIMA1_HUMAN	LIMA1	Isoform Alpha of LIM domain and actin-binding protein 1		sp|Q9UHB6-3|LIMA1_HUMAN, sp|Q9UHB6-4|LIMA1_HUMAN, sp|Q9UHB6-5|LIMA1_HUMAN, sp|Q9UHB6|LIMA1_HUMAN	3	1.4261937E7	MS/MS	STY:79.9663@EGHS(0.7142)LEMENENLVENGADS(0.1429)DEDDNS(0.1429)FLK;
EGMNPSYDEYADSDEDQHDAYLER	EGMNPSYDEYADSDEDQHDAY[79.9663]LER	K	M	432	455	24	3	21Y(79.9663)	sp|Q08945|SSRP1_HUMAN	Q08945	SSRP1_HUMAN	SSRP1	FACT complex subunit SSRP1			3	3.8699464E7	MS/MS	STY:79.9663@EGMNPS(0.1331)Y(0.0347)DEY(0.1142)ADS(0.1142)DEDQHDAY(0.6038)LER;
EGMNPSYDEYADSDEDQHDAYLER	EGMNPSYDEYADS[79.9663]DEDQHDAYLER	K	M	432	455	24	3	13S(79.9663)	sp|Q08945|SSRP1_HUMAN	Q08945	SSRP1_HUMAN	SSRP1	FACT complex subunit SSRP1			1	3.8699464E7	MS/MS	STY:79.9663@EGMNPS(0.1197)Y(0.1197)DEY(0.1197)ADS(0.3204)DEDQHDAY(0.3204)LER;
EGMNPSYDEYADSDEDQHDAYLER	EGMNPSYDEY[79.9663]ADSDEDQHDAYLER	K	M	432	455	24	3	10Y(79.9663)	sp|Q08945|SSRP1_HUMAN	Q08945	SSRP1_HUMAN	SSRP1	FACT complex subunit SSRP1			4	4.67552E7	MS/MS	STY:79.9663@EGMNPS(0.0166)Y(0.0166)DEY(0.4597)ADS(0.4597)DEDQHDAY(0.0473)LER;
EGMNPSYDEYADSDEDQHDAYLER	EGMNPSY[79.9663]DEYADSDEDQHDAYLER	K	M	432	455	24	3	7Y(79.9663)	sp|Q08945|SSRP1_HUMAN	Q08945	SSRP1_HUMAN	SSRP1	FACT complex subunit SSRP1			1	3.8651096E7	MS/MS	STY:79.9663@EGMNPS(0.0090)Y(0.3268)DEY(0.3268)ADS(0.3268)DEDQHDAY(0.0107)LER;
EGMNPSYDEYADSDEDQHDAYLER	EGM[15.9949]NPSYDEYADS[79.9663]DEDQHDAYLER	K	M	432	455	24	3	13S(79.9663),3M(15.9949)	sp|Q08945|SSRP1_HUMAN	Q08945	SSRP1_HUMAN	SSRP1	FACT complex subunit SSRP1			1	2.5521356E7	MS/MS	STY:79.9663@EGMNPS(0.1223)Y(0.1223)DEY(0.1223)ADS(0.6119)DEDQHDAY(0.0212)LER;M:15.9949@EGM(1.0000)NPSYDEYADSDEDQHDAYLER;
EGMNPSYDEYADSDEDQHDAYLER	EGM[15.9949]NPS[79.9663]YDEYADSDEDQHDAYLER	K	M	432	455	24	3	3M(15.9949),6S(79.9663)	sp|Q08945|SSRP1_HUMAN	Q08945	SSRP1_HUMAN	SSRP1	FACT complex subunit SSRP1			4	3.5895848E7	MS/MS	STY:79.9663@EGMNPS(0.7528)Y(0.1371)DEY(0.0468)ADS(0.0468)DEDQHDAY(0.0165)LER;M:15.9949@EGM(1.0000)NPSYDEYADSDEDQHDAYLER;
EGSPAPLEPEPGAAQPK	EGS[79.9663]PAPLEPEPGAAQPK	R	L	396	412	17	2	3S(79.9663)	sp|Q01167-2|FOXK2_HUMAN	Q01167-2	FOXK2_HUMAN	FOXK2	Isoform 2 of Forkhead box protein K2		sp|Q01167|FOXK2_HUMAN	1	0	MS/MS	STY:79.9663@EGS(1.0000)PAPLEPEPGAAQPK;
EGTQASEGYFSQSQEEEFAQSEELCAK	EGTQASEGYFSQS[79.9663]QEEEFAQSEELC[57.0215]AK	K	A	591	617	27	3	13S(79.9663),25C(57.0215)	sp|Q16643-2|DREB_HUMAN	Q16643-2	DREB_HUMAN	DBN1	Isoform 2 of Drebrin		sp|Q16643-3|DREB_HUMAN, sp|Q16643|DREB_HUMAN	1	1.56248e+06	MS/MS	STY:79.9663@EGT(0.1611)QAS(0.1611)EGY(0.1611)FS(0.1611)QS(0.1778)QEEEFAQS(0.1778)EELCAK;
EHHPEEGSSGSEVEEIPETPCESQGEELK	EHHPEEGSS[79.9663]GS[79.9663]EVEEIPET[79.9663]PC[57.0215]ESQGEELK	K	E	657	685	29	3	11S(79.9663),19T(79.9663),21C(57.0215),9S(79.9663)	sp|Q12888-2|TP53B_HUMAN	Q12888-2	TP53B_HUMAN	TP53BP1	Isoform 2 of TP53-binding protein 1		sp|Q12888-3|TP53B_HUMAN, sp|Q12888|TP53B_HUMAN	1	0	MS/MS	STY:79.9663@EHHPEEGS(0.5294)S(0.7441)GS(0.7441)EVEEIPET(0.7496)PCES(0.2329)QGEELK;
EHHPEEGSSGSEVEEIPETPCESQGEELK	EHHPEEGS[79.9663]SGSEVEEIPET[79.9663]PC[57.0215]ES[79.9663]QGEELK	K	E	657	685	29	3	19T(79.9663),21C(57.0215),23S(79.9663),8S(79.9663)	sp|Q12888-2|TP53B_HUMAN	Q12888-2	TP53B_HUMAN	TP53BP1	Isoform 2 of TP53-binding protein 1		sp|Q12888-3|TP53B_HUMAN, sp|Q12888|TP53B_HUMAN	1	2.3215468E7	MS/MS	STY:79.9663@EHHPEEGS(0.5875)S(0.5875)GS(0.5875)EVEEIPET(0.6187)PCES(0.6187)QGEELK;
EHHPEEGSSGSEVEEIPETPCESQGEELK	EHHPEEGS[79.9663]S[79.9663]GSEVEEIPET[79.9663]PC[57.0215]ESQGEELK	K	E	657	685	29	3	19T(79.9663),21C(57.0215),8S(79.9663),9S(79.9663)	sp|Q12888-2|TP53B_HUMAN	Q12888-2	TP53B_HUMAN	TP53BP1	Isoform 2 of TP53-binding protein 1		sp|Q12888-3|TP53B_HUMAN, sp|Q12888|TP53B_HUMAN	1	2.3215468E7	MS/MS	STY:79.9663@EHHPEEGS(0.6659)S(0.6659)GS(0.6659)EVEEIPET(0.6989)PCES(0.3034)QGEELK;
EHHPEEGSSGSEVEEIPETPCESQGEELK	EHHPEEGS[79.9663]S[79.9663]GS[79.9663]EVEEIPETPC[57.0215]ESQGEELK	K	E	657	685	29	3	11S(79.9663),21C(57.0215),8S(79.9663),9S(79.9663)	sp|Q12888-2|TP53B_HUMAN	Q12888-2	TP53B_HUMAN	TP53BP1	Isoform 2 of TP53-binding protein 1		sp|Q12888-3|TP53B_HUMAN, sp|Q12888|TP53B_HUMAN	10	5.3258248E7	MS/MS	STY:79.9663@EHHPEEGS(0.9442)S(0.9442)GS(0.9442)EVEEIPET(0.0847)PCES(0.0827)QGEELK;
EHYPVSSPSSPSPPAQPGGVSR	EHYPVSSPSS[79.9663]PS[79.9663]PPAQPGGVS[79.9663]R	K	N	2035	2056	22	3	10S(79.9663),12S(79.9663),21S(79.9663)	sp|O75179-2|ANR17_HUMAN	O75179-2	ANR17_HUMAN	ANKRD17	Isoform 2 of Ankyrin repeat domain-containing protein 17		sp|O75179-4|ANR17_HUMAN, sp|O75179-6|ANR17_HUMAN, sp|O75179-7|ANR17_HUMAN, sp|O75179|ANR17_HUMAN	1	444799	MS/MS	STY:79.9663@EHY(0.3759)PVS(0.3759)S(0.3759)PS(0.3759)S(0.4996)PS(0.4996)PPAQPGGVS(0.4973)R;
EHYPVSSPSSPSPPAQPGGVSR	EHY[79.9663]PVS[79.9663]SPSSPSPPAQPGGVSR	K	N	2035	2056	22	3	3Y(79.9663),6S(79.9663)	sp|O75179-2|ANR17_HUMAN	O75179-2	ANR17_HUMAN	ANKRD17	Isoform 2 of Ankyrin repeat domain-containing protein 17		sp|O75179-4|ANR17_HUMAN, sp|O75179-6|ANR17_HUMAN, sp|O75179-7|ANR17_HUMAN, sp|O75179|ANR17_HUMAN	1	2935727	MS/MS	STY:79.9663@EHY(0.3278)PVS(0.3278)S(0.3278)PS(0.3278)S(0.3278)PS(0.3278)PPAQPGGVS(0.0332)R;
EHYPVSSPSSPSPPAQPGGVSR	EHY[79.9663]PVS[79.9663]SPSSPSPPAQPGGVS[79.9663]R	K	N	2035	2056	22	3	21S(79.9663),3Y(79.9663),6S(79.9663)	sp|O75179-2|ANR17_HUMAN	O75179-2	ANR17_HUMAN	ANKRD17	Isoform 2 of Ankyrin repeat domain-containing protein 17		sp|O75179-4|ANR17_HUMAN, sp|O75179-6|ANR17_HUMAN, sp|O75179-7|ANR17_HUMAN, sp|O75179|ANR17_HUMAN	1	2588552	MS/MS	STY:79.9663@EHY(0.4241)PVS(0.4241)S(0.4241)PS(0.4241)S(0.4241)PS(0.4241)PPAQPGGVS(0.4553)R;
EIAIVHSDAEK	EIAIVHS[79.9663]DAEK	K	E	341	351	11	2	7S(79.9663)	sp|Q9H307|PININ_HUMAN	Q9H307	PININ_HUMAN	PNN	Pinin			6	1.1729541E7	MS/MS	STY:79.9663@EIAIVHS(1.0000)DAEK;
EIPEDVDMEEEKESEDSDEENDFTEK	EIPEDVDMEEEKES[79.9663]EDS[79.9663]DEENDFTEK	K	V	766	791	26	3	14S(79.9663),17S(79.9663)	sp|Q8IWA0|WDR75_HUMAN	Q8IWA0	WDR75_HUMAN	WDR75	WD repeat-containing protein 75			5	2.7085854E7	MS/MS	STY:79.9663@EIPEDVDMEEEKES(0.9273)EDS(0.9273)DEENDFT(0.1455)EK;
EIPSATQSPISK	EIPS[79.9663]ATQSPISK	K	K	1156	1167	12	2	4S(79.9663)	sp|Q9BQG0-2|MBB1A_HUMAN	Q9BQG0-2	MBB1A_HUMAN	MYBBP1A	Isoform 2 of Myb-binding protein 1A		sp|Q9BQG0|MBB1A_HUMAN	2	5165205	MS/MS	STY:79.9663@EIPS(0.2500)AT(0.2500)QS(0.2500)PIS(0.2500)K;
EIQNGNLHESDSESVPR	EIQNGNLHES[79.9663]DSESVPR	K	D	66	82	17	2,3	10S(79.9663)	sp|Q86UP2-2|KTN1_HUMAN	Q86UP2-2	KTN1_HUMAN	KTN1	Isoform 2 of Kinectin		sp|Q86UP2-3|KTN1_HUMAN, sp|Q86UP2-4|KTN1_HUMAN, sp|Q86UP2|KTN1_HUMAN	5	1.4014236E7	MS/MS	STY:79.9663@EIQNGNLHES(0.8555)DS(0.0722)ES(0.0722)VPR;
EIQNMDDNIDETYGVNVQFESDEEEGDEDVYGEVR	EIQNMDDNIDETYGVNVQFESDEEEGDEDVY[79.9663]GEVR	K	E	187	221	35	3	31Y(79.9663)	sp|O75643-2|U520_HUMAN	O75643-2	U520_HUMAN	SNRNP200	Isoform 2 of U5 small nuclear ribonucleoprotein 200 kDa helicase		sp|O75643|U520_HUMAN	1	2.288746E7	MS/MS	STY:79.9663@EIQNMDDNIDET(0.2296)Y(0.2296)GVNVQFES(0.2687)DEEEGDEDVY(0.2721)GEVR;
EIQNMDDNIDETYGVNVQFESDEEEGDEDVYGEVR	EIQNMDDNIDETY[79.9663]GVNVQFESDEEEGDEDVYGEVR	K	E	187	221	35	3	13Y(79.9663)	sp|O75643-2|U520_HUMAN	O75643-2	U520_HUMAN	SNRNP200	Isoform 2 of U5 small nuclear ribonucleoprotein 200 kDa helicase		sp|O75643|U520_HUMAN	1	1.2106028E7	MS/MS	STY:79.9663@EIQNMDDNIDET(0.0723)Y(0.4555)GVNVQFES(0.4555)DEEEGDEDVY(0.0167)GEVR;
EIQNMDDNIDETYGVNVQFESDEEEGDEDVYGEVR	EIQNMDDNIDET[79.9663]YGVNVQFESDEEEGDEDVYGEVR	K	E	187	221	35	3	12T(79.9663)	sp|O75643-2|U520_HUMAN	O75643-2	U520_HUMAN	SNRNP200	Isoform 2 of U5 small nuclear ribonucleoprotein 200 kDa helicase		sp|O75643|U520_HUMAN	4	1.2106028E7	MS/MS	STY:79.9663@EIQNMDDNIDET(0.4759)Y(0.4759)GVNVQFES(0.0302)DEEEGDEDVY(0.0179)GEVR;
EIQNMDDNIDETYGVNVQFESDEEEGDEDVYGEVR	EIQNM[15.9949]DDNIDETYGVNVQFESDEEEGDEDVY[79.9663]GEVR	K	E	187	221	35	3	31Y(79.9663),5M(15.9949)	sp|O75643-2|U520_HUMAN	O75643-2	U520_HUMAN	SNRNP200	Isoform 2 of U5 small nuclear ribonucleoprotein 200 kDa helicase		sp|O75643|U520_HUMAN	1	0	MS/MS	STY:79.9663@EIQNMDDNIDET(0.0477)Y(0.0477)GVNVQFES(0.0477)DEEEGDEDVY(0.8570)GEVR;M:15.9949@EIQNM(1.0000)DDNIDETYGVNVQFESDEEEGDEDVYGEVR;
EISDDEAEEEK	EIS[79.9663]DDEAEEEK	K	G	224	234	11	2	3S(79.9663)	sp|P08238|HS90B_HUMAN	P08238	HS90B_HUMAN	HSP90AB1	Heat shock protein HSP 90-beta	HSP90AB3P	sp|Q58FF7|H90B3_HUMAN	23	4.70491104E8	MS/MS	STY:79.9663@EIS(1.0000)DDEAEEEK;
EISPGSGPGEIR	EIS[79.9663]PGSGPGEIR	K	K	643	654	12	2	3S(79.9663)	sp|O43491-4|E41L2_HUMAN	O43491-4	E41L2_HUMAN	EPB41L2	Isoform 4 of Band 4.1-like protein 2		sp|O43491|E41L2_HUMAN	1	1.11591e+06	MS/MS	STY:79.9663@EIS(0.5000)PGS(0.5000)GPGEIR;
EISSSPTSK	EIS[79.9663]S[79.9663]SPTSK	R	N	452	460	9	2	3S(79.9663),4S(79.9663)	sp|Q9UQ35|SRRM2_HUMAN	Q9UQ35	SRRM2_HUMAN	SRRM2	Serine/arginine repetitive matrix protein 2		sp|Q9UQ35-2|SRRM2_HUMAN	1	1.1399e+06	MS/MS	STY:79.9663@EIS(0.4000)S(0.4000)S(0.4000)PT(0.4000)S(0.4000)K;
EISSSPESCPEEIK	EIS[79.9663]S[79.9663]S[79.9663]PESC[57.0215]PEEIK	R	H	517	530	14	2	3S(79.9663),4S(79.9663),5S(79.9663),9C(57.0215)	sp|Q92889|XPF_HUMAN	Q92889	XPF_HUMAN	ERCC4	DNA repair endonuclease XPF			1	2.72457e+06	MS/MS	STY:79.9663@EIS(0.7500)S(0.7500)S(0.7500)PES(0.7500)CPEEIK;
EKEISDDEAEEEK	EKEIS[79.9663]DDEAEEEK	R	G	222	234	13	2	5S(79.9663)	sp|P08238|HS90B_HUMAN	P08238	HS90B_HUMAN	HSP90AB1	Heat shock protein HSP 90-beta			1	2585529	MS/MS	STY:79.9663@EKEIS(1.0000)DDEAEEEK;
EKTPELPEPSVK	EKT[79.9663]PELPEPSVK	K	V	218	229	12	2	3T(79.9663)	sp|Q8IYB3|SRRM1_HUMAN	Q8IYB3	SRRM1_HUMAN	SRRM1	Serine/arginine repetitive matrix protein 1		sp|Q8IYB3-2|SRRM1_HUMAN	4	7199740	MS/MS	STY:79.9663@EKT(0.8418)PELPEPS(0.1582)VK;
EKTPSPKEEDEEPESPPEK	EKT[79.9663]PSPKEEDEEPES[79.9663]PPEK	K	K	200	218	19	3	15S(79.9663),3T(79.9663)	sp|Q9H1E3|NUCKS_HUMAN	Q9H1E3	NUCKS_HUMAN	NUCKS1	Nuclear ubiquitous casein and cyclin-dependent kinase substrate 1		sp|Q9H1E3-2|NUCKS_HUMAN	2	5.25704e+06	MS/MS	STY:79.9663@EKT(0.6600)PS(0.6600)PKEEDEEPES(0.6799)PPEK;
EKTPSPKEEDEEPESPPEK	EKT[79.9663]PS[79.9663]PKEEDEEPESPPEK	K	K	200	218	19	3	3T(79.9663),5S(79.9663)	sp|Q9H1E3|NUCKS_HUMAN	Q9H1E3	NUCKS_HUMAN	NUCKS1	Nuclear ubiquitous casein and cyclin-dependent kinase substrate 1		sp|Q9H1E3-2|NUCKS_HUMAN	3	8045588	MS/MS	STY:79.9663@EKT(0.7406)PS(0.7406)PKEEDEEPES(0.5187)PPEK;
EKTPSPKEEDEEPESPPEK	EKT[79.9663]PS[79.9663]PKEEDEEPES[79.9663]PPEK	K	K	200	218	19	3	15S(79.9663),3T(79.9663),5S(79.9663)	sp|Q9H1E3|NUCKS_HUMAN	Q9H1E3	NUCKS_HUMAN	NUCKS1	Nuclear ubiquitous casein and cyclin-dependent kinase substrate 1		sp|Q9H1E3-2|NUCKS_HUMAN	8	5.2902024E7	MS/MS	STY:79.9663@EKT(1.0000)PS(1.0000)PKEEDEEPES(1.0000)PPEK;
ELAITDSEHSDAEVSCTDNGTFNLSR	ELAIT[79.9663]DS[79.9663]EHS[79.9663]DAEVSC[57.0215]TDNGTFNLSR	R	G	84	109	26	3	10S(79.9663),16C(57.0215),5T(79.9663),7S(79.9663)	sp|Q86VR2-2|RETR3_HUMAN	Q86VR2-2	RETR3_HUMAN	RETREG3	Isoform 2 of Reticulophagy regulator 3		sp|Q86VR2|RETR3_HUMAN	1	0	MS/MS	STY:79.9663@ELAIT(0.8448)DS(0.8448)EHS(0.8448)DAEVS(0.1236)CT(0.1140)DNGT(0.1140)FNLS(0.1140)R;
ELEENDSENSEFEDDGSEK	ELEENDS[79.9663]ENS[79.9663]EFEDDGS[79.9663]EK	K	V	591	609	19	3	10S(79.9663),17S(79.9663),7S(79.9663)	sp|O43719|HTSF1_HUMAN	O43719	HTSF1_HUMAN	HTATSF1	HIV Tat-specific factor 1			1	1.25967e+06	MS/MS	STY:79.9663@ELEENDS(1.0000)ENS(1.0000)EFEDDGS(1.0000)EK;
ELGTGEQPLSPTTATSPYGGGHALAGQTSPK	ELGTGEQPLSPT[79.9663]TATSPYGGGHALAGQTSPK	R	Q	430	460	31	3	12T(79.9663)	sp|Q96NU1-1|SAM11_HUMAN	Q96NU1-1	SAM11_HUMAN	SAMD11	Isoform 1 of Sterile alpha motif domain-containing protein 11		sp|Q96NU1-2|SAM11_HUMAN, sp|Q96NU1-4|SAM11_HUMAN, sp|Q96NU1-5|SAM11_HUMAN, sp|Q96NU1-6|SAM11_HUMAN, sp|Q96NU1|SAM11_HUMAN	1	1776066	MS/MS	STY:79.9663@ELGT(0.0216)GEQPLS(0.0216)PT(0.2306)T(0.2306)AT(0.2306)S(0.2306)PY(0.0115)GGGHALAGQT(0.0115)S(0.0115)PK;
ELNSNHDGADETSEK	ELNSNHDGADETS[79.9663]EK	K	E	12	26	15	2	13S(79.9663)	sp|Q01105-2|SET_HUMAN	Q01105-2	SET_HUMAN	SET	Isoform 2 of Protein SET			1	1.5306E7	MS/MS	STY:79.9663@ELNS(0.0837)NHDGADET(0.1096)S(0.8068)EK;
ELNSNHDGADETSEK	ELNSNHDGADET[79.9663]SEK	K	E	12	26	15	2	12T(79.9663)	sp|Q01105-2|SET_HUMAN	Q01105-2	SET_HUMAN	SET	Isoform 2 of Protein SET			1	1.2183443E7	MS/MS	STY:79.9663@ELNS(0.0311)NHDGADET(0.4844)S(0.4844)EK;
ELSDQATASPIVAR	ELS[79.9663]DQATASPIVAR	K	T	88	101	14	2	3S(79.9663)	sp|Q5JSH3-2|WDR44_HUMAN	Q5JSH3-2	WDR44_HUMAN	WDR44	Isoform 2 of WD repeat-containing protein 44		sp|Q5JSH3-4|WDR44_HUMAN, sp|Q5JSH3|WDR44_HUMAN	1	0	MS/MS	STY:79.9663@ELS(0.3333)DQAT(0.3333)AS(0.3333)PIVAR;
ELSNSPLR	ELS[79.9663]NSPLR	K	E	1316	1323	8	2	3S(79.9663)	sp|Q9UQ35|SRRM2_HUMAN	Q9UQ35	SRRM2_HUMAN	SRRM2	Serine/arginine repetitive matrix protein 2		sp|Q9UQ35-2|SRRM2_HUMAN	1	1.19236e+06	MS/MS	STY:79.9663@ELS(0.5000)NS(0.5000)PLR;
ELSPAGSISK	ELS[79.9663]PAGSISK	K	N	556	565	10	2	3S(79.9663)	sp|O95453-2|PARN_HUMAN	O95453-2	PARN_HUMAN	PARN	Isoform 2 of Poly(A)-specific ribonuclease PARN		sp|O95453-3|PARN_HUMAN, sp|O95453-4|PARN_HUMAN, sp|O95453|PARN_HUMAN	1	0	MS/MS	STY:79.9663@ELS(0.3333)PAGS(0.3333)IS(0.3333)K;
ELVGDTGSQEGDHEPSGSETEEDTSSSPHR	ELVGDTGS[79.9663]QEGDHEPS[79.9663]GSETEEDTSSSPHR	R	I	43	72	30	3	16S(79.9663),8S(79.9663)	sp|P0DJ93|SIM13_HUMAN	P0DJ93	SIM13_HUMAN	SMIM13	Small integral membrane protein 13			1	3.69346e+06	MS/MS	STY:79.9663@ELVGDT(0.2074)GS(0.2664)QEGDHEPS(0.2180)GS(0.2180)ET(0.2180)EEDT(0.2180)S(0.2180)S(0.2180)S(0.2180)PHR;
ELVGDTGSQEGDHEPSGSETEEDTSSSPHR	ELVGDT[79.9663]GS[79.9663]QEGDHEPSGSETEEDTSSSPHR	R	I	43	72	30	3,4	6T(79.9663),8S(79.9663)	sp|P0DJ93|SIM13_HUMAN	P0DJ93	SIM13_HUMAN	SMIM13	Small integral membrane protein 13			3	4912343	MS/MS	STY:79.9663@ELVGDT(0.7995)GS(0.7995)QEGDHEPS(0.0735)GS(0.0735)ET(0.0735)EEDT(0.0451)S(0.0451)S(0.0451)S(0.0451)PHR;
EMLASDDEEDVSSK	EMLAS[79.9663]DDEEDVSSK	K	V	76	89	14	2	5S(79.9663)	sp|Q0ZGT2-2|NEXN_HUMAN	Q0ZGT2-2	NEXN_HUMAN	NEXN	Isoform 2 of Nexilin		sp|Q0ZGT2-3|NEXN_HUMAN, sp|Q0ZGT2-4|NEXN_HUMAN, sp|Q0ZGT2|NEXN_HUMAN	3	4911354	MS/MS	STY:79.9663@EMLAS(0.3333)DDEEDVS(0.3333)S(0.3333)K;
EMLMEDVGSEEEQEEEDEAPFQEK	EMLMEDVGS[79.9663]EEEQEEEDEAPFQEK	R	D	105	128	24	3	9S(79.9663)	sp|Q9H1E3|NUCKS_HUMAN	Q9H1E3	NUCKS_HUMAN	NUCKS1	Nuclear ubiquitous casein and cyclin-dependent kinase substrate 1		sp|Q9H1E3-2|NUCKS_HUMAN	2	0	MS/MS	STY:79.9663@EMLMEDVGS(1.0000)EEEQEEEDEAPFQEK;
EMSTSNFESSPEVEER	EMSTSNFES[79.9663]S[79.9663]PEVEER	K	P	1262	1277	16	2	10S(79.9663),9S(79.9663)	sp|Q9UQ35|SRRM2_HUMAN	Q9UQ35	SRRM2_HUMAN	SRRM2	Serine/arginine repetitive matrix protein 2		sp|Q9UQ35-2|SRRM2_HUMAN	1	3606359	MS/MS	STY:79.9663@EMS(0.0764)T(0.0764)S(0.0764)NFES(0.8854)S(0.8854)PEVEER;
EMLASDDEEDVSSK	EM[15.9949]LASDDEEDVS[79.9663]SK	K	V	76	89	14	2	12S(79.9663),2M(15.9949)	sp|Q0ZGT2-2|NEXN_HUMAN	Q0ZGT2-2	NEXN_HUMAN	NEXN	Isoform 2 of Nexilin		sp|Q0ZGT2-3|NEXN_HUMAN, sp|Q0ZGT2-4|NEXN_HUMAN, sp|Q0ZGT2|NEXN_HUMAN	2	2.49454e+06	MS/MS	STY:79.9663@EMLAS(0.0811)DDEEDVS(0.4595)S(0.4595)K;M:15.9949@EM(1.0000)LASDDEEDVSSK;
EMLASDDEEDVSSK	EM[15.9949]LAS[79.9663]DDEEDVSSK	K	V	76	89	14	2	2M(15.9949),5S(79.9663)	sp|Q0ZGT2-2|NEXN_HUMAN	Q0ZGT2-2	NEXN_HUMAN	NEXN	Isoform 2 of Nexilin		sp|Q0ZGT2-3|NEXN_HUMAN, sp|Q0ZGT2-4|NEXN_HUMAN, sp|Q0ZGT2|NEXN_HUMAN	1	2.49454e+06	MS/MS	STY:79.9663@EMLAS(0.3333)DDEEDVS(0.3333)S(0.3333)K;M:15.9949@EM(1.0000)LASDDEEDVSSK;
EMLMEDVGSEEEQEEEDEAPFQEK	EM[15.9949]LMEDVGS[79.9663]EEEQEEEDEAPFQEK	R	D	105	128	24	3	2M(15.9949),9S(79.9663)	sp|Q9H1E3|NUCKS_HUMAN	Q9H1E3	NUCKS_HUMAN	NUCKS1	Nuclear ubiquitous casein and cyclin-dependent kinase substrate 1		sp|Q9H1E3-2|NUCKS_HUMAN	4	7084762	MS/MS	STY:79.9663@EMLMEDVGS(1.0000)EEEQEEEDEAPFQEK;M:15.9949@EM(0.5000)LM(0.5000)EDVGSEEEQEEEDEAPFQEK;
EMLMEDVGSEEEQEEEDEAPFQEK	EM[15.9949]LM[15.9949]EDVGS[79.9663]EEEQEEEDEAPFQEK	R	D	105	128	24	3	2M(15.9949),4M(15.9949),9S(79.9663)	sp|Q9H1E3|NUCKS_HUMAN	Q9H1E3	NUCKS_HUMAN	NUCKS1	Nuclear ubiquitous casein and cyclin-dependent kinase substrate 1		sp|Q9H1E3-2|NUCKS_HUMAN	3	5.69513e+06	MS/MS	STY:79.9663@EMLMEDVGS(1.0000)EEEQEEEDEAPFQEK;M:15.9949@EM(1.0000)LM(1.0000)EDVGSEEEQEEEDEAPFQEK;
ENDLYVLPPLQEEEKHSSEEEDEK	ENDLYVLPPLQEEEKHS[79.9663]S[79.9663]EEEDEK	R	E	140	163	24	3	17S(79.9663),18S(79.9663)	sp|P28715|ERCC5_HUMAN	P28715	ERCC5_HUMAN	ERCC5	DNA excision repair protein ERCC-5		sp|P28715-3|ERCC5_HUMAN	1	1.2288036E7	MS/MS	STY:79.9663@ENDLY(0.1751)VLPPLQEEEKHS(0.9125)S(0.9125)EEEDEK;
ENDSSEEVDVFQGSSPVDDIPQEETEEEEVSTVNVR	ENDS[79.9663]SEEVDVFQGSSPVDDIPQEETEEEEVSTVNVR	K	R	1403	1438	36	3	4S(79.9663)	sp|Q9NTI5|PDS5B_HUMAN	Q9NTI5	PDS5B_HUMAN	PDS5B	Sister chromatid cohesion protein PDS5 homolog B			1	0	MS/MS	STY:79.9663@ENDS(0.2453)S(0.2453)EEVDVFQGS(0.2453)S(0.2453)PVDDIPQEET(0.0079)EEEEVS(0.0055)T(0.0055)VNVR;
ENEEGDTGNWYSSDEDEGGSSVTSILK	ENEEGDT[79.9663]GNWY[79.9663]SSDEDEGGSSVTSILK	R	T	796	822	27	3	11Y(79.9663),7T(79.9663)	sp|Q9UPT8|ZC3H4_HUMAN	Q9UPT8	ZC3H4_HUMAN	ZC3H4	Zinc finger CCCH domain-containing protein 4			1	0	MS/MS	STY:79.9663@ENEEGDT(0.4382)GNWY(0.4382)S(0.0786)S(0.0786)DEDEGGS(0.4382)S(0.4382)VT(0.0449)S(0.0449)ILK;
ENESSDSEEEVSRPR	ENES[79.9663]S[79.9663]DS[79.9663]EEEVSRPR	K	K	2487	2501	15	2	4S(79.9663),5S(79.9663),7S(79.9663)	sp|Q6KC79-2|NIPBL_HUMAN	Q6KC79-2	NIPBL_HUMAN	NIPBL	Isoform 2 of Nipped-B-like protein		sp|Q6KC79|NIPBL_HUMAN	1	5526391	MS/MS	STY:79.9663@ENES(0.9024)S(0.9023)DS(0.9023)EEEVS(0.2929)RPR;
ENPPVEDSSDEDDK	ENPPVEDS[79.9663]SDEDDK	R	R	491	504	14	2	8S(79.9663)	sp|Q8TCJ2|STT3B_HUMAN	Q8TCJ2	STT3B_HUMAN	STT3B	Dolichyl-diphosphooligosaccharide--protein glycosyltransferase subunit STT3B			4	6.34626e+06	MS/MS	STY:79.9663@ENPPVEDS(0.5000)S(0.5000)DEDDK;
ENPPVEDSSDEDDK	ENPPVEDS[79.9663]S[79.9663]DEDDK	R	R	491	504	14	2	8S(79.9663),9S(79.9663)	sp|Q8TCJ2|STT3B_HUMAN	Q8TCJ2	STT3B_HUMAN	STT3B	Dolichyl-diphosphooligosaccharide--protein glycosyltransferase subunit STT3B			3	9647599	MS/MS	STY:79.9663@ENPPVEDS(1.0000)S(1.0000)DEDDK;
ENSGPVENGVSDQEGEEQAR	ENS[79.9663]GPVENGVSDQEGEEQAR	K	E	768	787	20	3	3S(79.9663)	sp|Q8TEQ6|GEMI5_HUMAN	Q8TEQ6	GEMI5_HUMAN	GEMIN5	Gem-associated protein 5			2	0	MS/MS	STY:79.9663@ENS(0.5000)GPVENGVS(0.5000)DQEGEEQAR;
ENSSPSVTSANLDHTK	ENS[79.9663]SPSVTSANLDHTK	K	P	6	21	16	2	3S(79.9663)	sp|O75909-1|CCNK_HUMAN	O75909-1	CCNK_HUMAN	CCNK	Isoform 3 of Cyclin-K		sp|O75909-2|CCNK_HUMAN, sp|O75909-4|CCNK_HUMAN, sp|O75909|CCNK_HUMAN	1	646827	MS/MS	STY:79.9663@ENS(0.1971)S(0.1971)PS(0.1971)VT(0.1971)S(0.1971)ANLDHT(0.0144)K;
ENVEYIEREESDGEYDEFGR	ENVEYIEREES[79.9663]DGEYDEFGR	R	K	110	129	20	3	11S(79.9663)	sp|O95218-2|ZRAB2_HUMAN	O95218-2	ZRAB2_HUMAN	ZRANB2	Isoform 2 of Zinc finger Ran-binding domain-containing protein 2		sp|O95218|ZRAB2_HUMAN	1	7372000	MS/MS	STY:79.9663@ENVEY(0.2996)IEREES(0.3502)DGEY(0.3502)DEFGR;
ENVEYIEREESDGEYDEFGR	ENVEY[79.9663]IEREESDGEYDEFGR	R	K	110	129	20	3	5Y(79.9663)	sp|O95218-2|ZRAB2_HUMAN	O95218-2	ZRAB2_HUMAN	ZRANB2	Isoform 2 of Zinc finger Ran-binding domain-containing protein 2		sp|O95218|ZRAB2_HUMAN	4	7372000	MS/MS	STY:79.9663@ENVEY(0.3333)IEREES(0.3333)DGEY(0.3333)DEFGR;
ENYSDSEEEDDDDVASSR	ENY[79.9663]S[79.9663]DSEEEDDDDVASSR	R	Q	256	273	18	2	3Y(79.9663),4S(79.9663)	sp|Q9Y2U8|MAN1_HUMAN	Q9Y2U8	MAN1_HUMAN	LEMD3	Inner nuclear membrane protein Man1			2	1776546	MS/MS	STY:79.9663@ENY(0.6330)S(0.6330)DS(0.6330)EEEDDDDVAS(0.0505)S(0.0505)R;
EPAITSQNSPEAR	EPAITSQNS[79.9663]PEAR	K	E	71	83	13	2	9S(79.9663)	sp|P23193-2|TCEA1_HUMAN	P23193-2	TCEA1_HUMAN	TCEA1	Isoform 2 of Transcription elongation factor A protein 1		sp|P23193|TCEA1_HUMAN	2	1.680858E7	MS/MS	STY:79.9663@EPAIT(0.0326)S(0.0326)QNS(0.9348)PEAR;
EPAITSQNSPEAR	EPAITS[79.9663]QNSPEAR	K	E	71	83	13	2	6S(79.9663)	sp|P23193-2|TCEA1_HUMAN	P23193-2	TCEA1_HUMAN	TCEA1	Isoform 2 of Transcription elongation factor A protein 1		sp|P23193|TCEA1_HUMAN	1	1.680858E7	MS/MS	STY:79.9663@EPAIT(0.0189)S(0.4905)QNS(0.4905)PEAR;
EPAITSQNSPEAR	EPAIT[79.9663]SQNSPEAR	K	E	71	83	13	2	5T(79.9663)	sp|P23193-2|TCEA1_HUMAN	P23193-2	TCEA1_HUMAN	TCEA1	Isoform 2 of Transcription elongation factor A protein 1		sp|P23193|TCEA1_HUMAN	1	1.680858E7	MS/MS	STY:79.9663@EPAIT(0.3333)S(0.3333)QNS(0.3333)PEAR;
EPALPLEPDSGGNTSPGVTANGEAR	EPALPLEPDS[79.9663]GGNTSPGVTANGEAR	R	T	681	705	25	3	10S(79.9663)	sp|Q92974-2|ARHG2_HUMAN	Q92974-2	ARHG2_HUMAN	ARHGEF2	Isoform 2 of Rho guanine nucleotide exchange factor 2		sp|Q92974-3|ARHG2_HUMAN, sp|Q92974|ARHG2_HUMAN	3	4.96722e+06	MS/MS	STY:79.9663@EPALPLEPDS(0.8404)GGNT(0.0587)S(0.0587)PGVT(0.0422)ANGEAR;
EPEMPGPREESEEEEDEDDEEEEEEEK	EPEMPGPREES[79.9663]EEEEDEDDEEEEEEEK	K	G	22	48	27	3	11S(79.9663)	sp|P35659-2|DEK_HUMAN	P35659-2	DEK_HUMAN	DEK	Isoform 2 of Protein DEK		sp|P35659|DEK_HUMAN	8	2.247295E7	MS/MS	STY:79.9663@EPEMPGPREES(1.0000)EEEEDEDDEEEEEEEK;
EPEMPGPREESEEEEDEDDEEEEEEEK	EPEM[15.9949]PGPREES[79.9663]EEEEDEDDEEEEEEEK	K	G	22	48	27	3	11S(79.9663),4M(15.9949)	sp|P35659-2|DEK_HUMAN	P35659-2	DEK_HUMAN	DEK	Isoform 2 of Protein DEK		sp|P35659|DEK_HUMAN	3	1.2565418E7	MS/MS	STY:79.9663@EPEMPGPREES(1.0000)EEEEDEDDEEEEEEEK;M:15.9949@EPEM(1.0000)PGPREESEEEEDEDDEEEEEEEK;
EPSEVPTPK	EPS[79.9663]EVPTPK	K	R	36	44	9	2	3S(79.9663)	sp|P17096-2|HMGA1_HUMAN	P17096-2	HMGA1_HUMAN	HMGA1	Isoform HMG-Y of High mobility group protein HMG-I/HMG-Y		sp|P17096-3|HMGA1_HUMAN, sp|P17096|HMGA1_HUMAN	2	0	MS/MS	STY:79.9663@EPS(0.5000)EVPT(0.5000)PK;
EPVADEEEEDSDDDVEPITEFR	EPVADEEEEDSDDDVEPIT[79.9663]EFR	K	F	92	113	22	3	19T(79.9663)	sp|P54105|ICLN_HUMAN	P54105	ICLN_HUMAN	CLNS1A	Methylosome subunit pICln			1	2.65661e+06	MS/MS	STY:79.9663@EPVADEEEEDS(0.3462)DDDVEPIT(0.6538)EFR;
EPVADEEEEDSDDDVEPITEFR	EPVADEEEEDS[79.9663]DDDVEPITEFR	K	F	92	113	22	3	11S(79.9663)	sp|P54105|ICLN_HUMAN	P54105	ICLN_HUMAN	CLNS1A	Methylosome subunit pICln			5	1.289101E7	MS/MS	STY:79.9663@EPVADEEEEDS(0.9409)DDDVEPIT(0.0591)EFR;
EQGTESRSSTPLPTISSSAENTR	EQGTESRSSTPLPT[79.9663]IS[79.9663]S[79.9663]SAENTR	R	Q	151	173	23	3	14T(79.9663),16S(79.9663),17S(79.9663)	sp|P42166|LAP2A_HUMAN	P42166	LAP2A_HUMAN	TMPO	Lamina-associated polypeptide 2, isoform alpha		sp|P42167-2|LAP2B_HUMAN, sp|P42167-3|LAP2B_HUMAN, sp|P42167|LAP2B_HUMAN	1	3973611	MS/MS	STY:79.9663@EQGT(0.1539)ES(0.2465)RS(0.2465)S(0.2465)T(0.2465)PLPT(0.4081)IS(0.3630)S(0.3630)S(0.3630)AENT(0.3630)R;
EQGTESRSSTPLPTISSSAENTR	EQGTESRS[79.9663]S[79.9663]T[79.9663]PLPTISSSAENTR	R	Q	151	173	23	3	10T(79.9663),8S(79.9663),9S(79.9663)	sp|P42166|LAP2A_HUMAN	P42166	LAP2A_HUMAN	TMPO	Lamina-associated polypeptide 2, isoform alpha		sp|P42167-2|LAP2B_HUMAN, sp|P42167-3|LAP2B_HUMAN, sp|P42167|LAP2B_HUMAN	1	4.00367e+06	MS/MS	STY:79.9663@EQGT(0.2872)ES(0.2872)RS(0.7258)S(0.7258)T(0.7258)PLPT(0.0496)IS(0.0496)S(0.0496)S(0.0496)AENT(0.0496)R;
EQGTESRSSTPLPTISSSAENTR	EQGT[79.9663]ES[79.9663]RS[79.9663]STPLPTISSSAENTR	R	Q	151	173	23	3	4T(79.9663),6S(79.9663),8S(79.9663)	sp|P42166|LAP2A_HUMAN	P42166	LAP2A_HUMAN	TMPO	Lamina-associated polypeptide 2, isoform alpha		sp|P42167-2|LAP2B_HUMAN, sp|P42167-3|LAP2B_HUMAN, sp|P42167|LAP2B_HUMAN	1	3973611	MS/MS	STY:79.9663@EQGT(0.3000)ES(0.3000)RS(0.3000)S(0.3000)T(0.3000)PLPT(0.3000)IS(0.3000)S(0.3000)S(0.3000)AENT(0.3000)R;
EQISDIDDAVR	EQIS[79.9663]DIDDAVR	K	K	115	125	11	2	4S(79.9663)	sp|P53999|TCP4_HUMAN	P53999	TCP4_HUMAN	SUB1	Activated RNA polymerase II transcriptional coactivator p15			1	0	MS/MS	STY:79.9663@EQIS(1.0000)DIDDAVR;
EQLSETEGSGEDEPGNDPSETTQK	EQLSETEGSGEDEPGNDPS[79.9663]ET[79.9663]TQK	K	K	625	648	24	3	19S(79.9663),21T(79.9663)	sp|Q13107-2|UBP4_HUMAN	Q13107-2	UBP4_HUMAN	USP4	Isoform 2 of Ubiquitin carboxyl-terminal hydrolase 4		sp|Q13107|UBP4_HUMAN	1	0	MS/MS	STY:79.9663@EQLS(0.1717)ET(0.1717)EGS(0.1717)GEDEPGNDPS(0.4950)ET(0.4950)T(0.4950)QK;
EQLSETEGSGEDEPGNDPSETTQK	EQLS[79.9663]ETEGSGEDEPGNDPSETTQK	K	K	625	648	24	3	4S(79.9663)	sp|Q13107-2|UBP4_HUMAN	Q13107-2	UBP4_HUMAN	USP4	Isoform 2 of Ubiquitin carboxyl-terminal hydrolase 4		sp|Q13107|UBP4_HUMAN	1	907975	MS/MS	STY:79.9663@EQLS(0.1667)ET(0.1667)EGS(0.1667)GEDEPGNDPS(0.1667)ET(0.1667)T(0.1667)QK;
EQLSETEGSGEDEPGNDPSETTQK	EQLS[79.9663]ET[79.9663]EGSGEDEPGNDPSETTQK	K	K	625	648	24	3	4S(79.9663),6T(79.9663)	sp|Q13107-2|UBP4_HUMAN	Q13107-2	UBP4_HUMAN	USP4	Isoform 2 of Ubiquitin carboxyl-terminal hydrolase 4		sp|Q13107|UBP4_HUMAN	1	0	MS/MS	STY:79.9663@EQLS(0.3333)ET(0.3333)EGS(0.3333)GEDEPGNDPS(0.3333)ET(0.3333)T(0.3333)QK;
EQSEVSVSPR	EQSEVS[79.9663]VS[79.9663]PR	K	A	25	34	10	2	6S(79.9663),8S(79.9663)	sp|Q7L4I2|RSRC2_HUMAN	Q7L4I2	RSRC2_HUMAN	RSRC2	Arginine/serine-rich coiled-coil protein 2			1	1.5458e+06	MS/MS	STY:79.9663@EQS(0.2529)EVS(0.8736)VS(0.8736)PR;
EQSEVSVSPR	EQS[79.9663]EVSVSPR	K	A	25	34	10	2	3S(79.9663)	sp|Q7L4I2|RSRC2_HUMAN	Q7L4I2	RSRC2_HUMAN	RSRC2	Arginine/serine-rich coiled-coil protein 2			1	5.34931e+06	MS/MS	STY:79.9663@EQS(0.9306)EVS(0.0347)VS(0.0347)PR;
EQSEVSVSPR	EQS[79.9663]EVS[79.9663]VSPR	K	A	25	34	10	2	3S(79.9663),6S(79.9663)	sp|Q7L4I2|RSRC2_HUMAN	Q7L4I2	RSRC2_HUMAN	RSRC2	Arginine/serine-rich coiled-coil protein 2			1	1.7489e+06	MS/MS	STY:79.9663@EQS(0.6667)EVS(0.6667)VS(0.6667)PR;
EQYVPPRSPK	EQYVPPRS[79.9663]PK	K	-	596	605	10	2	8S(79.9663)	sp|Q71RC2-2|LARP4_HUMAN	Q71RC2-2	LARP4_HUMAN	LARP4	Isoform 2 of La-related protein 4		sp|Q71RC2-3|LARP4_HUMAN, sp|Q71RC2-4|LARP4_HUMAN, sp|Q71RC2-5|LARP4_HUMAN, sp|Q71RC2-6|LARP4_HUMAN, sp|Q71RC2|LARP4_HUMAN	1	2.41893e+06	MS/MS	STY:79.9663@EQY(0.2481)VPPRS(0.7519)PK;
EQYVPPRSPK	EQY[79.9663]VPPRSPK	K	-	596	605	10	2	3Y(79.9663)	sp|Q71RC2-2|LARP4_HUMAN	Q71RC2-2	LARP4_HUMAN	LARP4	Isoform 2 of La-related protein 4		sp|Q71RC2-3|LARP4_HUMAN, sp|Q71RC2-4|LARP4_HUMAN, sp|Q71RC2-5|LARP4_HUMAN, sp|Q71RC2-6|LARP4_HUMAN, sp|Q71RC2|LARP4_HUMAN	1	2.41893e+06	MS/MS	STY:79.9663@EQY(0.5000)VPPRS(0.5000)PK;
ERDAEQSGSPR	ERDAEQS[79.9663]GSPR	R	T	177	187	11	2	7S(79.9663)	sp|P08651-2|NFIC_HUMAN	P08651-2	NFIC_HUMAN	NFIC	Isoform 1 of Nuclear factor 1 C-type		sp|P08651-3|NFIC_HUMAN, sp|P08651-5|NFIC_HUMAN, sp|P08651-6|NFIC_HUMAN, sp|P08651|NFIC_HUMAN	1	2396907	MS/MS	STY:79.9663@ERDAEQS(0.5000)GS(0.5000)PR;
EREESEDELEEANGNNPIDIEVDQNK	EREES[79.9663]EDELEEANGNNPIDIEVDQNK	R	E	256	281	26	3	5S(79.9663)	sp|Q9UKL0|RCOR1_HUMAN	Q9UKL0	RCOR1_HUMAN	RCOR1	REST corepressor 1			2	1.75895e+06	MS/MS	STY:79.9663@EREES(1.0000)EDELEEANGNNPIDIEVDQNK;
ERSPSPLRGNVVPSPLPTR	ERSPSPLRGNVVPS[79.9663]PLPT[79.9663]R	R	R	28	46	19	3	14S(79.9663),18T(79.9663)	sp|Q9Y2V2|CHSP1_HUMAN	Q9Y2V2	CHSP1_HUMAN	CARHSP1	Calcium-regulated heat-stable protein 1			1	2.9532e+06	MS/MS	STY:79.9663@ERS(0.4210)PS(0.4210)PLRGNVVPS(0.5790)PLPT(0.5790)R;
ERSPALK	ERS[79.9663]PALK	R	S	246	252	7	2	3S(79.9663)	sp|Q9Y2W1|TR150_HUMAN	Q9Y2W1	TR150_HUMAN	THRAP3	Thyroid hormone receptor-associated protein 3			1	8629811	MS/MS	STY:79.9663@ERS(1.0000)PALK;
ESDQTLAALLSPK	ESDQT[79.9663]LAALLSPK	K	E	1687	1699	13	2	5T(79.9663)	sp|P18583-10|SON_HUMAN	P18583-10	SON_HUMAN	SON	Isoform J of Protein SON		sp|P18583-2|SON_HUMAN, sp|P18583-3|SON_HUMAN, sp|P18583-4|SON_HUMAN, sp|P18583-5|SON_HUMAN, sp|P18583-6|SON_HUMAN, sp|P18583-7|SON_HUMAN, sp|P18583-9|SON_HUMAN, sp|P18583|SON_HUMAN	1	0	MS/MS	STY:79.9663@ES(0.0753)DQT(0.4624)LAALLS(0.4624)PK;
ESEDKPEIEDVGSDEEEEK	ESEDKPEIEDVGS[79.9663]DEEEEK	K	K	373	391	19	2,3	13S(79.9663)	sp|P07900-2|HS90A_HUMAN	P07900-2	HS90A_HUMAN	HSP90AA1	Isoform 2 of Heat shock protein HSP 90-alpha		sp|P07900|HS90A_HUMAN	15	3.27930368E8	MS/MS	STY:79.9663@ES(0.0605)EDKPEIEDVGS(0.9395)DEEEEK;
ESEDKPEIEDVGSDEEEEKK	ESEDKPEIEDVGS[79.9663]DEEEEKK	K	D	373	392	20	3,4	13S(79.9663)	sp|P07900-2|HS90A_HUMAN	P07900-2	HS90A_HUMAN	HSP90AA1	Isoform 2 of Heat shock protein HSP 90-alpha		sp|P07900|HS90A_HUMAN	22	8.716887E8	MS/MS	STY:79.9663@ES(0.0547)EDKPEIEDVGS(0.9453)DEEEEKK;
ESEQESEEEILAQK	ESEQES[79.9663]EEEILAQK	K	K	222	235	14	2	6S(79.9663)	sp|Q9BW71|HIRP3_HUMAN	Q9BW71	HIRP3_HUMAN	HIRIP3	HIRA-interacting protein 3			3	2.7319e+06	MS/MS	STY:79.9663@ES(0.1884)EQES(0.8116)EEEILAQK;
ESLKEEDESDDDNM	ESLKEEDES[79.9663]DDDNM	K	-	235	248	14	2	9S(79.9663)	sp|P25788-2|PSA3_HUMAN	P25788-2	PSA3_HUMAN	PSMA3	Isoform 2 of Proteasome subunit alpha type-3		sp|P25788|PSA3_HUMAN	3	3.4486652E7	MS/MS	STY:79.9663@ES(0.0776)LKEEDES(0.9224)DDDNM;
ESLKEEDESDDDNM	ESLKEEDES[79.9663]DDDNM[15.9949]	K	-	235	248	14	2	14M(15.9949),9S(79.9663)	sp|P25788-2|PSA3_HUMAN	P25788-2	PSA3_HUMAN	PSMA3	Isoform 2 of Proteasome subunit alpha type-3		sp|P25788|PSA3_HUMAN	2	2.1455834E7	MS/MS	STY:79.9663@ES(0.0830)LKEEDES(0.9170)DDDNM;M:15.9949@ESLKEEDESDDDNM(1.0000);
ESSANNSVSPSESLR	ESSANNSVS[79.9663]PSESLR	R	A	195	209	15	2	9S(79.9663)	sp|Q04726-2|TLE3_HUMAN	Q04726-2	TLE3_HUMAN	TLE3	Isoform 2 of Transducin-like enhancer protein 3		sp|Q04726-3|TLE3_HUMAN, sp|Q04726-4|TLE3_HUMAN, sp|Q04726-5|TLE3_HUMAN, sp|Q04726-6|TLE3_HUMAN, sp|Q04726-7|TLE3_HUMAN, sp|Q04726|TLE3_HUMAN	1	3226173	MS/MS	STY:79.9663@ES(0.0138)S(0.0138)ANNS(0.0219)VS(0.4686)PS(0.4686)ES(0.0133)LR;
ESTQLSPADLTEGKPTDPSK	EST[79.9663]QLSPADLTEGKPTDPSK	R	L	416	435	20	3	3T(79.9663)	sp|Q08J23-2|NSUN2_HUMAN	Q08J23-2	NSUN2_HUMAN	NSUN2	Isoform 2 of RNA cytosine C(5)-methyltransferase NSUN2		sp|Q08J23-3|NSUN2_HUMAN, sp|Q08J23|NSUN2_HUMAN	1	1.0479008E7	MS/MS	STY:79.9663@ES(0.0383)T(0.3084)QLS(0.3084)PADLT(0.3084)EGKPT(0.0117)DPS(0.0249)K;
ESVPEFPLSPPK	ESVPEFPLS[79.9663]PPK	K	K	30	41	12	2	9S(79.9663)	sp|P16949|STMN1_HUMAN	P16949	STMN1_HUMAN	STMN1	Stathmin		sp|P16949-2|STMN1_HUMAN	5	1.3481388E7	MS/MS	STY:79.9663@ES(0.0564)VPEFPLS(0.9436)PPK;
ESAAPASPAPSPAPSPTPAPPQK	ES[79.9663]AAPASPAPS[79.9663]PAPS[79.9663]PTPAPPQK	K	E	501	523	23	3	11S(79.9663),15S(79.9663),2S(79.9663)	sp|Q3KQU3-2|MA7D1_HUMAN	Q3KQU3-2	MA7D1_HUMAN	MAP7D1	Isoform 2 of MAP7 domain-containing protein 1		sp|Q3KQU3-3|MA7D1_HUMAN, sp|Q3KQU3-4|MA7D1_HUMAN, sp|Q3KQU3|MA7D1_HUMAN	1	3.13566e+06	MS/MS	STY:79.9663@ES(0.7384)AAPAS(0.1222)PAPS(0.7378)PAPS(0.7008)PT(0.7008)PAPPQK;
ESAAPASPAPSPAPSPTPAPPQK	ES[79.9663]AAPAS[79.9663]PAPS[79.9663]PAPSPTPAPPQK	K	E	501	523	23	3	11S(79.9663),2S(79.9663),7S(79.9663)	sp|Q3KQU3-2|MA7D1_HUMAN	Q3KQU3-2	MA7D1_HUMAN	MAP7D1	Isoform 2 of MAP7 domain-containing protein 1		sp|Q3KQU3-3|MA7D1_HUMAN, sp|Q3KQU3-4|MA7D1_HUMAN, sp|Q3KQU3|MA7D1_HUMAN	1	3.13566e+06	MS/MS	STY:79.9663@ES(0.6724)AAPAS(0.6724)PAPS(0.6724)PAPS(0.6724)PT(0.3104)PAPPQK;
ESDQTLAALLSPK	ES[79.9663]DQTLAALLSPK	K	E	1687	1699	13	2	2S(79.9663)	sp|P18583-10|SON_HUMAN	P18583-10	SON_HUMAN	SON	Isoform J of Protein SON		sp|P18583-2|SON_HUMAN, sp|P18583-3|SON_HUMAN, sp|P18583-4|SON_HUMAN, sp|P18583-5|SON_HUMAN, sp|P18583-6|SON_HUMAN, sp|P18583-7|SON_HUMAN, sp|P18583-9|SON_HUMAN, sp|P18583|SON_HUMAN	1	0	MS/MS	STY:79.9663@ES(0.8258)DQT(0.1064)LAALLS(0.0677)PK;
ESEDKPEIEDVGSDEEEEK	ES[79.9663]EDKPEIEDVGSDEEEEK	K	K	373	391	19	2,3	2S(79.9663)	sp|P07900-2|HS90A_HUMAN	P07900-2	HS90A_HUMAN	HSP90AA1	Isoform 2 of Heat shock protein HSP 90-alpha		sp|P07900|HS90A_HUMAN	5	2.84392544E8	MS/MS	STY:79.9663@ES(0.9372)EDKPEIEDVGS(0.0628)DEEEEK;
ESEDKPEIEDVGSDEEEEKK	ES[79.9663]EDKPEIEDVGSDEEEEKK	K	D	373	392	20	3,4	2S(79.9663)	sp|P07900-2|HS90A_HUMAN	P07900-2	HS90A_HUMAN	HSP90AA1	Isoform 2 of Heat shock protein HSP 90-alpha		sp|P07900|HS90A_HUMAN	4	5.511248E8	MS/MS	STY:79.9663@ES(0.7328)EDKPEIEDVGS(0.2672)DEEEEKK;
ESEGEEEDEDEDLSK	ES[79.9663]EGEEEDEDEDLSK	K	Y	152	166	15	2	2S(79.9663)	sp|O95218-2|ZRAB2_HUMAN	O95218-2	ZRAB2_HUMAN	ZRANB2	Isoform 2 of Zinc finger Ran-binding domain-containing protein 2		sp|O95218|ZRAB2_HUMAN	1	824400	MS/MS	STY:79.9663@ES(0.8773)EGEEEDEDEDLS(0.1227)K;
ESEQESEEEILAQK	ES[79.9663]EQESEEEILAQK	K	K	222	235	14	2	2S(79.9663)	sp|Q9BW71|HIRP3_HUMAN	Q9BW71	HIRP3_HUMAN	HIRIP3	HIRA-interacting protein 3			3	2.7319e+06	MS/MS	STY:79.9663@ES(0.5000)EQES(0.5000)EEEILAQK;
ESKEEETSIDVAGKPNEVTK	ES[79.9663]KEEETSIDVAGKPNEVTK	K	A	460	479	20	3	2S(79.9663)	sp|P53985|MOT1_HUMAN	P53985	MOT1_HUMAN	SLC16A1	Monocarboxylate transporter 1			1	0	MS/MS	STY:79.9663@ES(0.3285)KEEET(0.3285)S(0.3285)IDVAGKPNEVT(0.0144)K;
ESLKEEDESDDDNM	ES[79.9663]LKEEDESDDDNM	K	-	235	248	14	2	2S(79.9663)	sp|P25788-2|PSA3_HUMAN	P25788-2	PSA3_HUMAN	PSMA3	Isoform 2 of Proteasome subunit alpha type-3		sp|P25788|PSA3_HUMAN	4	3.9297772E7	MS/MS	STY:79.9663@ES(0.5000)LKEEDES(0.5000)DDDNM;
ESLKEEDESDDDNM	ES[79.9663]LKEEDESDDDNM[15.9949]	K	-	235	248	14	2	14M(15.9949),2S(79.9663)	sp|P25788-2|PSA3_HUMAN	P25788-2	PSA3_HUMAN	PSMA3	Isoform 2 of Proteasome subunit alpha type-3		sp|P25788|PSA3_HUMAN	5	2.1455834E7	MS/MS	STY:79.9663@ES(0.8491)LKEEDES(0.1509)DDDNM;M:15.9949@ESLKEEDESDDDNM(1.0000);
ESPRPLQLPGAEGPAISDGEEGGGEPGAGGGAAGAAGAGR	ES[79.9663]PRPLQLPGAEGPAISDGEEGGGEPGAGGGAAGAAGAGR	R	R	74	113	40	4	2S(79.9663)	sp|Q6PKG0|LARP1_HUMAN	Q6PKG0	LARP1_HUMAN	LARP1	La-related protein 1			1	1.25855e+06	MS/MS	STY:79.9663@ES(0.5000)PRPLQLPGAEGPAIS(0.5000)DGEEGGGEPGAGGGAAGAAGAGR;
ESRQESDPEDDDVK	ES[79.9663]RQESDPEDDDVK	R	K	95	108	14	2	2S(79.9663)	sp|Q9H307|PININ_HUMAN	Q9H307	PININ_HUMAN	PNN	Pinin			2	7.90392e+06	MS/MS	STY:79.9663@ES(0.5000)RQES(0.5000)DPEDDDVK;
ESSANNSVSPSESLR	ES[79.9663]SANNSVSPSESLR	R	A	195	209	15	2	2S(79.9663)	sp|Q04726-2|TLE3_HUMAN	Q04726-2	TLE3_HUMAN	TLE3	Isoform 2 of Transducin-like enhancer protein 3		sp|Q04726-3|TLE3_HUMAN, sp|Q04726-4|TLE3_HUMAN, sp|Q04726-5|TLE3_HUMAN, sp|Q04726-6|TLE3_HUMAN, sp|Q04726-7|TLE3_HUMAN, sp|Q04726|TLE3_HUMAN	2	3226173	MS/MS	STY:79.9663@ES(0.2662)S(0.2662)ANNS(0.2662)VS(0.0671)PS(0.0671)ES(0.0671)LR;
ESSPLYSPTFSDSTSAVK	ES[79.9663]SPLYSPTFSDSTSAVK	R	E	1791	1808	18	2	2S(79.9663)	sp|P46821|MAP1B_HUMAN	P46821	MAP1B_HUMAN	MAP1B	Microtubule-associated protein 1B			1	0	MS/MS	STY:79.9663@ES(0.3250)S(0.3250)PLY(0.0630)S(0.0630)PT(0.0448)FS(0.0448)DS(0.0448)T(0.0448)S(0.0448)AVK;
ESSPIPSPTSDR	ES[79.9663]S[79.9663]PIPSPTSDR	K	K	2163	2174	12	2	2S(79.9663),3S(79.9663)	sp|Q01082|SPTB2_HUMAN	Q01082	SPTB2_HUMAN	SPTBN1	Spectrin beta chain, non-erythrocytic 1			3	8.38771e+06	MS/MS	STY:79.9663@ES(0.6301)S(0.6301)PIPS(0.6301)PT(0.0548)S(0.0548)DR;
ESTQLSPADLTEGKPTDPSK	ES[79.9663]TQLSPADLTEGKPTDPSK	R	L	416	435	20	3	2S(79.9663)	sp|Q08J23-2|NSUN2_HUMAN	Q08J23-2	NSUN2_HUMAN	NSUN2	Isoform 2 of RNA cytosine C(5)-methyltransferase NSUN2		sp|Q08J23-3|NSUN2_HUMAN, sp|Q08J23|NSUN2_HUMAN	2	1.0479008E7	MS/MS	STY:79.9663@ES(0.3252)T(0.3252)QLS(0.3252)PADLT(0.0119)EGKPT(0.0066)DPS(0.0059)K;
ESVPEFPLSPPK	ES[79.9663]VPEFPLSPPK	K	K	30	41	12	2	2S(79.9663)	sp|P16949|STMN1_HUMAN	P16949	STMN1_HUMAN	STMN1	Stathmin		sp|P16949-2|STMN1_HUMAN	2	1.3481388E7	MS/MS	STY:79.9663@ES(0.5000)VPEFPLS(0.5000)PPK;
ETEEQDSDSAEQGDPAGEGK	ETEEQDS[79.9663]DSAEQGDPAGEGK	R	E	54	73	20	2	7S(79.9663)	sp|O95361|TRI16_HUMAN	O95361	TRI16_HUMAN	TRIM16	Tripartite motif-containing protein 16			1	0	MS/MS	STY:79.9663@ET(0.0538)EEQDS(0.4731)DS(0.4731)AEQGDPAGEGK;
ETERASPIK	ETERAS[79.9663]PIK	K	M	353	361	9	2	6S(79.9663)	sp|P27816-2|MAP4_HUMAN	P27816-2	MAP4_HUMAN	MAP4	Isoform 2 of Microtubule-associated protein 4		sp|P27816-6|MAP4_HUMAN, sp|P27816|MAP4_HUMAN	1	1.2364689E7	MS/MS	STY:79.9663@ET(0.3361)ERAS(0.6639)PIK;
ETESAPGSPR	ETESAPGS[79.9663]PR	K	A	514	523	10	2	8S(79.9663)	sp|Q6PKG0|LARP1_HUMAN	Q6PKG0	LARP1_HUMAN	LARP1	La-related protein 1		sp|Q6PKG0-3|LARP1_HUMAN	1	1.04499e+06	MS/MS	STY:79.9663@ET(0.0399)ES(0.0399)APGS(0.9203)PR;
ETESAPGSPR	ETES[79.9663]APGS[79.9663]PR	K	A	514	523	10	2	4S(79.9663),8S(79.9663)	sp|Q6PKG0|LARP1_HUMAN	Q6PKG0	LARP1_HUMAN	LARP1	La-related protein 1		sp|Q6PKG0-3|LARP1_HUMAN	1	4474345	MS/MS	STY:79.9663@ET(0.1747)ES(0.9123)APGS(0.9130)PR;
ETPAATEAPSSTPK	ETPAATEAPSS[79.9663]TPK	K	A	185	198	14	2	11S(79.9663)	sp|P80723|BASP1_HUMAN	P80723	BASP1_HUMAN	BASP1	Brain acid soluble protein 1		sp|P80723-2|BASP1_HUMAN	1	1.351917E7	MS/MS	STY:79.9663@ET(0.0099)PAAT(0.0296)EAPS(0.0296)S(0.4655)T(0.4655)PK;
ETPAATEAPSSTPK	ETPAATEAPS[79.9663]STPK	K	A	185	198	14	2	10S(79.9663)	sp|P80723|BASP1_HUMAN	P80723	BASP1_HUMAN	BASP1	Brain acid soluble protein 1		sp|P80723-2|BASP1_HUMAN	2	1.351917E7	MS/MS	STY:79.9663@ET(0.0076)PAAT(0.0087)EAPS(0.3279)S(0.3279)T(0.3279)PK;
ETPAATEAPSSTPK	ETPAAT[79.9663]EAPSSTPK	K	A	185	198	14	2	6T(79.9663)	sp|P80723|BASP1_HUMAN	P80723	BASP1_HUMAN	BASP1	Brain acid soluble protein 1		sp|P80723-2|BASP1_HUMAN	1	1.351917E7	MS/MS	STY:79.9663@ET(0.0060)PAAT(0.2485)EAPS(0.2485)S(0.2485)T(0.2485)PK;
ETPHSPGVEDAPIAK	ETPHS[79.9663]PGVEDAPIAK	R	V	326	340	15	2,3	5S(79.9663)	sp|Q9UHB6-2|LIMA1_HUMAN	Q9UHB6-2	LIMA1_HUMAN	LIMA1	Isoform Alpha of LIM domain and actin-binding protein 1		sp|Q9UHB6-3|LIMA1_HUMAN, sp|Q9UHB6-4|LIMA1_HUMAN, sp|Q9UHB6-5|LIMA1_HUMAN, sp|Q9UHB6|LIMA1_HUMAN	2	1.6205269E7	MS/MS	STY:79.9663@ET(0.0631)PHS(0.9369)PGVEDAPIAK;
ETQSPEQVK	ETQS[79.9663]PEQVK	K	S	491	499	9	2	4S(79.9663)	sp|Q9NYF8-2|BCLF1_HUMAN	Q9NYF8-2	BCLF1_HUMAN	BCLAF1	Isoform 2 of Bcl-2-associated transcription factor 1		sp|Q9NYF8-3|BCLF1_HUMAN, sp|Q9NYF8|BCLF1_HUMAN	1	7089457	MS/MS	STY:79.9663@ET(0.0954)QS(0.9046)PEQVK;
ETVQTTQSPTPVEK	ETVQTTQS[79.9663]PTPVEK	K	E	676	689	14	2	8S(79.9663)	sp|Q9UPN6-2|SCAF8_HUMAN	Q9UPN6-2	SCAF8_HUMAN	SCAF8	Isoform 2 of SR-related and CTD-associated factor 8		sp|Q9UPN6|SCAF8_HUMAN	1	0	MS/MS	STY:79.9663@ET(0.0188)VQT(0.0206)T(0.0206)QS(0.9238)PT(0.0162)PVEK;
ETEEQDSDSAEQGDPAGEGK	ET[79.9663]EEQDSDSAEQGDPAGEGK	R	E	54	73	20	2	2T(79.9663)	sp|O95361|TRI16_HUMAN	O95361	TRI16_HUMAN	TRIM16	Tripartite motif-containing protein 16			2	0	MS/MS	STY:79.9663@ET(0.4760)EEQDS(0.4760)DS(0.0481)AEQGDPAGEGK;
ETESAPGSPR	ET[79.9663]ESAPGSPR	K	A	514	523	10	2	2T(79.9663)	sp|Q6PKG0|LARP1_HUMAN	Q6PKG0	LARP1_HUMAN	LARP1	La-related protein 1		sp|Q6PKG0-3|LARP1_HUMAN	1	668849	MS/MS	STY:79.9663@ET(0.3333)ES(0.3333)APGS(0.3333)PR;
ETESEAEDNLDDLEK	ET[79.9663]ESEAEDNLDDLEK	K	H	871	885	15	2	2T(79.9663)	sp|Q8IYB3|SRRM1_HUMAN	Q8IYB3	SRRM1_HUMAN	SRRM1	Serine/arginine repetitive matrix protein 1		sp|Q8IYB3-2|SRRM1_HUMAN	1	0	MS/MS	STY:79.9663@ET(0.5000)ES(0.5000)EAEDNLDDLEK;
ETPHSPGVEDAPIAK	ET[79.9663]PHSPGVEDAPIAK	R	V	326	340	15	2,3	2T(79.9663)	sp|Q9UHB6-2|LIMA1_HUMAN	Q9UHB6-2	LIMA1_HUMAN	LIMA1	Isoform Alpha of LIM domain and actin-binding protein 1		sp|Q9UHB6-3|LIMA1_HUMAN, sp|Q9UHB6-4|LIMA1_HUMAN, sp|Q9UHB6-5|LIMA1_HUMAN, sp|Q9UHB6|LIMA1_HUMAN	7	1.2688156E7	MS/MS	STY:79.9663@ET(0.5000)PHS(0.5000)PGVEDAPIAK;
ETQSPEQVK	ET[79.9663]QSPEQVK	K	S	491	499	9	2	2T(79.9663)	sp|Q9NYF8-2|BCLF1_HUMAN	Q9NYF8-2	BCLF1_HUMAN	BCLAF1	Isoform 2 of Bcl-2-associated transcription factor 1		sp|Q9NYF8-3|BCLF1_HUMAN, sp|Q9NYF8|BCLF1_HUMAN	2	1.1473484E7	MS/MS	STY:79.9663@ET(0.8796)QS(0.1204)PEQVK;
ETSVSKEDTDHEEK	ET[79.9663]SVSKEDTDHEEK	K	A	114	127	14	3	2T(79.9663)	sp|O75475|PSIP1_HUMAN	O75475	PSIP1_HUMAN	PSIP1	PC4 and SFRS1-interacting protein		sp|O75475-2|PSIP1_HUMAN, sp|O75475-3|PSIP1_HUMAN	1	1.88488e+06	MS/MS	STY:79.9663@ET(0.3296)S(0.3296)VS(0.3296)KEDT(0.0113)DHEEK;
EVDGLLTSEPMGSPVSSK	EVDGLLTSEPMGS[79.9663]PVSSK	K	T	582	599	18	2	13S(79.9663)	sp|Q8WWM7-2|ATX2L_HUMAN	Q8WWM7-2	ATX2L_HUMAN	ATXN2L	Isoform 2 of Ataxin-2-like protein		sp|Q8WWM7-3|ATX2L_HUMAN, sp|Q8WWM7-4|ATX2L_HUMAN, sp|Q8WWM7-5|ATX2L_HUMAN, sp|Q8WWM7-6|ATX2L_HUMAN, sp|Q8WWM7-8|ATX2L_HUMAN, sp|Q8WWM7-9|ATX2L_HUMAN, sp|Q8WWM7|ATX2L_HUMAN	1	3.94935e+06	MS/MS	STY:79.9663@EVDGLLT(0.1699)S(0.0096)EPMGS(0.2735)PVS(0.2735)S(0.2735)K;
EVDGLLTSEPMGSPVSSK	EVDGLLTS[79.9663]EPM[15.9949]GSPVSSK	K	T	582	599	18	2	11M(15.9949),8S(79.9663)	sp|Q8WWM7-2|ATX2L_HUMAN	Q8WWM7-2	ATX2L_HUMAN	ATXN2L	Isoform 2 of Ataxin-2-like protein		sp|Q8WWM7-3|ATX2L_HUMAN, sp|Q8WWM7-4|ATX2L_HUMAN, sp|Q8WWM7-5|ATX2L_HUMAN, sp|Q8WWM7-6|ATX2L_HUMAN, sp|Q8WWM7-8|ATX2L_HUMAN, sp|Q8WWM7-9|ATX2L_HUMAN, sp|Q8WWM7|ATX2L_HUMAN	1	3220398	MS/MS	STY:79.9663@EVDGLLT(0.1792)S(0.2052)EPMGS(0.2052)PVS(0.2052)S(0.2052)K;M:15.9949@EVDGLLTSEPM(1.0000)GSPVSSK;
EVDGLLTSEPMGSPVSSK	EVDGLLT[79.9663]SEPMGSPVSSK	K	T	582	599	18	2	7T(79.9663)	sp|Q8WWM7-2|ATX2L_HUMAN	Q8WWM7-2	ATX2L_HUMAN	ATXN2L	Isoform 2 of Ataxin-2-like protein		sp|Q8WWM7-3|ATX2L_HUMAN, sp|Q8WWM7-4|ATX2L_HUMAN, sp|Q8WWM7-5|ATX2L_HUMAN, sp|Q8WWM7-6|ATX2L_HUMAN, sp|Q8WWM7-8|ATX2L_HUMAN, sp|Q8WWM7-9|ATX2L_HUMAN, sp|Q8WWM7|ATX2L_HUMAN	1	4.14288e+06	MS/MS	STY:79.9663@EVDGLLT(0.4811)S(0.4811)EPMGS(0.0126)PVS(0.0126)S(0.0126)K;
EVDGLLTSEPMGSPVSSK	EVDGLLT[79.9663]SEPM[15.9949]GSPVSSK	K	T	582	599	18	2	11M(15.9949),7T(79.9663)	sp|Q8WWM7-2|ATX2L_HUMAN	Q8WWM7-2	ATX2L_HUMAN	ATXN2L	Isoform 2 of Ataxin-2-like protein		sp|Q8WWM7-3|ATX2L_HUMAN, sp|Q8WWM7-4|ATX2L_HUMAN, sp|Q8WWM7-5|ATX2L_HUMAN, sp|Q8WWM7-6|ATX2L_HUMAN, sp|Q8WWM7-8|ATX2L_HUMAN, sp|Q8WWM7-9|ATX2L_HUMAN, sp|Q8WWM7|ATX2L_HUMAN	1	2569328	MS/MS	STY:79.9663@EVDGLLT(0.3777)S(0.3777)EPMGS(0.0815)PVS(0.0815)S(0.0815)K;M:15.9949@EVDGLLTSEPM(1.0000)GSPVSSK;
EVDPSTGELQSLQMPESEGPSSLDPSQEGPTGLK	EVDPSTGELQSLQMPESEGPSSLDPSQEGPT[79.9663]GLK	K	E	261	294	34	3	31T(79.9663)	sp|Q13501-2|SQSTM_HUMAN	Q13501-2	SQSTM_HUMAN	SQSTM1	Isoform 2 of Sequestosome-1		sp|Q13501|SQSTM_HUMAN	1	2.2490414E7	MS/MS	STY:79.9663@EVDPS(0.1167)T(0.1167)GELQS(0.1167)LQMPES(0.2283)EGPS(0.0138)S(0.0138)LDPS(0.0235)QEGPT(0.3705)GLK;
EVDPSTGELQSLQMPESEGPSSLDPSQEGPTGLK	EVDPSTGELQSLQMPESEGPSSLDPS[79.9663]QEGPTGLK	K	E	261	294	34	3	26S(79.9663)	sp|Q13501-2|SQSTM_HUMAN	Q13501-2	SQSTM_HUMAN	SQSTM1	Isoform 2 of Sequestosome-1		sp|Q13501|SQSTM_HUMAN	1	0	MS/MS	STY:79.9663@EVDPS(0.0126)T(0.0126)GELQS(0.0126)LQMPES(0.0126)EGPS(0.0145)S(0.0145)LDPS(0.9117)QEGPT(0.0090)GLK;
EVDPSTGELQSLQMPESEGPSSLDPSQEGPTGLK	EVDPSTGELQSLQM[15.9949]PESEGPSSLDPSQEGPT[79.9663]GLK	K	E	261	294	34	3	14M(15.9949),31T(79.9663)	sp|Q13501-2|SQSTM_HUMAN	Q13501-2	SQSTM_HUMAN	SQSTM1	Isoform 2 of Sequestosome-1		sp|Q13501|SQSTM_HUMAN	1	1.2185594E7	MS/MS	STY:79.9663@EVDPS(0.0102)T(0.0148)GELQS(0.0434)LQMPES(0.1088)EGPS(0.1088)S(0.1088)LDPS(0.1088)QEGPT(0.4964)GLK;M:15.9949@EVDPSTGELQSLQM(1.0000)PESEGPSSLDPSQEGPTGLK;
EVDPSTGELQSLQMPESEGPSSLDPSQEGPTGLK	EVDPSTGELQSLQM[15.9949]PESEGPSSLDPS[79.9663]QEGPTGLK	K	E	261	294	34	3	14M(15.9949),26S(79.9663)	sp|Q13501-2|SQSTM_HUMAN	Q13501-2	SQSTM_HUMAN	SQSTM1	Isoform 2 of Sequestosome-1		sp|Q13501|SQSTM_HUMAN	1	1.7522304E7	MS/MS	STY:79.9663@EVDPS(0.0695)T(0.0695)GELQS(0.0695)LQMPES(0.0695)EGPS(0.1067)S(0.1067)LDPS(0.2543)QEGPT(0.2543)GLK;M:15.9949@EVDPSTGELQSLQM(1.0000)PESEGPSSLDPSQEGPTGLK;
EVDPSTGELQSLQMPESEGPSSLDPSQEGPTGLK	EVDPS[79.9663]TGELQSLQM[15.9949]PESEGPSSLDPSQEGPTGLK	K	E	261	294	34	3,4	14M(15.9949),5S(79.9663)	sp|Q13501-2|SQSTM_HUMAN	Q13501-2	SQSTM_HUMAN	SQSTM1	Isoform 2 of Sequestosome-1		sp|Q13501|SQSTM_HUMAN	3	3.0979724E7	MS/MS	STY:79.9663@EVDPS(0.2960)T(0.2960)GELQS(0.0187)LQMPES(0.1749)EGPS(0.0660)S(0.0660)LDPS(0.0660)QEGPT(0.0165)GLK;M:15.9949@EVDPSTGELQSLQM(1.0000)PESEGPSSLDPSQEGPTGLK;
EVDYSDSLTEK	EVDY[79.9663]SDSLTEK	K	Q	1343	1353	11	2	4Y(79.9663)	sp|P51532-2|SMCA4_HUMAN	P51532-2	SMCA4_HUMAN	SMARCA4	Isoform 2 of Transcription activator BRG1		sp|P51532-3|SMCA4_HUMAN, sp|P51532-4|SMCA4_HUMAN, sp|P51532-5|SMCA4_HUMAN, sp|P51532|SMCA4_HUMAN	1	1.1414e+06	MS/MS	STY:79.9663@EVDY(0.2500)S(0.2500)DS(0.2500)LT(0.2500)EK;
EVEDKESEGEEEDEDEDLSK	EVEDKESEGEEEDEDEDLS[79.9663]K	K	Y	147	166	20	2,3	19S(79.9663)	sp|O95218-2|ZRAB2_HUMAN	O95218-2	ZRAB2_HUMAN	ZRANB2	Isoform 2 of Zinc finger Ran-binding domain-containing protein 2		sp|O95218|ZRAB2_HUMAN	4	5.7429748E7	MS/MS	STY:79.9663@EVEDKES(0.3803)EGEEEDEDEDLS(0.6197)K;
EVEDKESEGEEEDEDEDLSK	EVEDKES[79.9663]EGEEEDEDEDLSK	K	Y	147	166	20	2,3	7S(79.9663)	sp|O95218-2|ZRAB2_HUMAN	O95218-2	ZRAB2_HUMAN	ZRANB2	Isoform 2 of Zinc finger Ran-binding domain-containing protein 2		sp|O95218|ZRAB2_HUMAN	11	5.7429748E7	MS/MS	STY:79.9663@EVEDKES(0.9360)EGEEEDEDEDLS(0.0640)K;
EVEEDSEDEEMSEDEEDDSSGEEVVIPQK	EVEEDSEDEEMSEDEEDDS[79.9663]S[79.9663]GEEVVIPQK	K	K	23	51	29	3	19S(79.9663),20S(79.9663)	sp|P19338|NUCL_HUMAN	P19338	NUCL_HUMAN	NCL	Nucleolin			1	9608590	MS/MS	STY:79.9663@EVEEDS(0.1288)EDEEMS(0.3448)EDEEDDS(0.7632)S(0.7632)GEEVVIPQK;
EVEEDSEDEEMSEDEEDDSSGEEVVIPQK	EVEEDSEDEEMS[79.9663]EDEEDDS[79.9663]S[79.9663]GEEVVIPQK	K	K	23	51	29	3	12S(79.9663),19S(79.9663),20S(79.9663)	sp|P19338|NUCL_HUMAN	P19338	NUCL_HUMAN	NCL	Nucleolin			3	1.65120096E8	MS/MS	STY:79.9663@EVEEDS(0.2241)EDEEMS(0.9253)EDEEDDS(0.9253)S(0.9253)GEEVVIPQK;
EVEEDSEDEEMSEDEEDDSSGEEVVIPQK	EVEEDS[79.9663]EDEEMSEDEEDDS[79.9663]S[79.9663]GEEVVIPQK	K	K	23	51	29	3	19S(79.9663),20S(79.9663),6S(79.9663)	sp|P19338|NUCL_HUMAN	P19338	NUCL_HUMAN	NCL	Nucleolin			6	1.65120096E8	MS/MS	STY:79.9663@EVEEDS(0.9217)EDEEMS(0.2347)EDEEDDS(0.9218)S(0.9218)GEEVVIPQK;
EVEEDSEDEEMSEDEEDDSSGEEVVIPQK	EVEEDS[79.9663]EDEEMS[79.9663]EDEEDDSSGEEVVIPQK	K	K	23	51	29	3	12S(79.9663),6S(79.9663)	sp|P19338|NUCL_HUMAN	P19338	NUCL_HUMAN	NCL	Nucleolin			3	9608590	MS/MS	STY:79.9663@EVEEDS(0.5264)EDEEMS(0.4912)EDEEDDS(0.4912)S(0.4912)GEEVVIPQK;
EVEEDSEDEEMSEDEEDDSSGEEVVIPQK	EVEEDS[79.9663]EDEEMS[79.9663]EDEEDDS[79.9663]SGEEVVIPQK	K	K	23	51	29	3	12S(79.9663),19S(79.9663),6S(79.9663)	sp|P19338|NUCL_HUMAN	P19338	NUCL_HUMAN	NCL	Nucleolin			11	2.13538592E8	MS/MS	STY:79.9663@EVEEDS(0.8024)EDEEMS(0.8062)EDEEDDS(0.8043)S(0.5871)GEEVVIPQK;
EVEEDSEDEEMSEDEEDDSSGEEVVIPQKK	EVEEDS[79.9663]EDEEMS[79.9663]EDEEDDS[79.9663]SGEEVVIPQKK	K	G	23	52	30	3	12S(79.9663),19S(79.9663),6S(79.9663)	sp|P19338|NUCL_HUMAN	P19338	NUCL_HUMAN	NCL	Nucleolin			1	0	MS/MS	STY:79.9663@EVEEDS(0.8074)EDEEMS(0.8074)EDEEDDS(0.8113)S(0.5738)GEEVVIPQKK;
EVEEDSEDEEMSEDEEDDSSGEEVVIPQK	EVEEDS[79.9663]EDEEM[15.9949]S[79.9663]EDEEDDSSGEEVVIPQK	K	K	23	51	29	3	11M(15.9949),12S(79.9663),6S(79.9663)	sp|P19338|NUCL_HUMAN	P19338	NUCL_HUMAN	NCL	Nucleolin			1	0	MS/MS	STY:79.9663@EVEEDS(0.5000)EDEEMS(0.5000)EDEEDDS(0.5000)S(0.5000)GEEVVIPQK;M:15.9949@EVEEDSEDEEM(1.0000)SEDEEDDSSGEEVVIPQK;
EVENEDEDDDDSDK	EVENEDEDDDDS[79.9663]DK	K	E	31	44	14	2	12S(79.9663)	sp|Q9P287-2|BCCIP_HUMAN	Q9P287-2	BCCIP_HUMAN	BCCIP	Isoform 2 of BRCA2 and CDKN1A-interacting protein		sp|Q9P287-3|BCCIP_HUMAN, sp|Q9P287-4|BCCIP_HUMAN, sp|Q9P287|BCCIP_HUMAN	1	0	MS/MS	STY:79.9663@EVENEDEDDDDS(1.0000)DK;
EVLYDSEGLSGEER	EVLY[79.9663]DSEGLS[79.9663]GEER	R	G	729	742	14	2	10S(79.9663),4Y(79.9663)	sp|Q9H7N4|SFR19_HUMAN	Q9H7N4	SFR19_HUMAN	SCAF1	Splicing factor, arginine/serine-rich 19			1	2.64507e+06	MS/MS	STY:79.9663@EVLY(0.6625)DS(0.6625)EGLS(0.6750)GEER;
EVQAEQPSSSSPR	EVQAEQPSSS[79.9663]SPR	R	R	178	190	13	2	10S(79.9663)	sp|Q9Y388|RBMX2_HUMAN	Q9Y388	RBMX2_HUMAN	RBMX2	RNA-binding motif protein, X-linked 2			1	0	MS/MS	STY:79.9663@EVQAEQPS(0.0850)S(0.0850)S(0.4150)S(0.4150)PR;
EVQAEQPSSSSPR	EVQAEQPS[79.9663]SSSPR	R	R	178	190	13	2	8S(79.9663)	sp|Q9Y388|RBMX2_HUMAN	Q9Y388	RBMX2_HUMAN	RBMX2	RNA-binding motif protein, X-linked 2			1	0	MS/MS	STY:79.9663@EVQAEQPS(0.2500)S(0.2500)S(0.2500)S(0.2500)PR;
EVSSRPSTPGLSVVSGISATSEDIPNK	EVSSRPS[79.9663]TPGLS[79.9663]VVSGISATSEDIPNK	R	I	755	781	27	3	12S(79.9663),7S(79.9663)	sp|Q14C86-2|GAPD1_HUMAN	Q14C86-2	GAPD1_HUMAN	GAPVD1	Isoform 2 of GTPase-activating protein and VPS9 domain-containing protein 1		sp|Q14C86-3|GAPD1_HUMAN, sp|Q14C86-4|GAPD1_HUMAN, sp|Q14C86-5|GAPD1_HUMAN, sp|Q14C86-6|GAPD1_HUMAN, sp|Q14C86|GAPD1_HUMAN	1	9658465	MS/MS	STY:79.9663@EVS(0.1047)S(0.1047)RPS(0.5199)T(0.5199)PGLS(0.6446)VVS(0.0266)GIS(0.0266)AT(0.0266)S(0.0266)EDIPNK;
EVSDDEAEEK	EVS[79.9663]DDEAEEK	K	E	351	360	10	2	3S(79.9663)	sp|P07900-2|HS90A_HUMAN	P07900-2	HS90A_HUMAN	HSP90AA1	Isoform 2 of Heat shock protein HSP 90-alpha		sp|P07900|HS90A_HUMAN	10	2.19633376E8	MS/MS	STY:79.9663@EVS(1.0000)DDEAEEK;
EVSDDEAEEKEDKEEEK	EVS[79.9663]DDEAEEKEDKEEEK	K	E	351	367	17	2,3	3S(79.9663)	sp|P07900-2|HS90A_HUMAN	P07900-2	HS90A_HUMAN	HSP90AA1	Isoform 2 of Heat shock protein HSP 90-alpha		sp|P07900|HS90A_HUMAN	9	9.1403536E7	MS/MS	STY:79.9663@EVS(1.0000)DDEAEEKEDKEEEK;
EVSDSEAGGGPQGER	EVS[79.9663]DSEAGGGPQGER	R	K	368	382	15	2	3S(79.9663)	sp|Q9BW71|HIRP3_HUMAN	Q9BW71	HIRP3_HUMAN	HIRIP3	HIRA-interacting protein 3			1	609963	MS/MS	STY:79.9663@EVS(0.5000)DS(0.5000)EAGGGPQGER;
EVSDSEAGGGPQGER	EVS[79.9663]DS[79.9663]EAGGGPQGER	R	K	368	382	15	2	3S(79.9663),5S(79.9663)	sp|Q9BW71|HIRP3_HUMAN	Q9BW71	HIRP3_HUMAN	HIRIP3	HIRA-interacting protein 3			1	916749	MS/MS	STY:79.9663@EVS(1.0000)DS(1.0000)EAGGGPQGER;
EVSSRPSTPGLSVVSGISATSEDIPNK	EVS[79.9663]S[79.9663]RPSTPGLSVVSGISATSEDIPNK	R	I	755	781	27	3	3S(79.9663),4S(79.9663)	sp|Q14C86-2|GAPD1_HUMAN	Q14C86-2	GAPD1_HUMAN	GAPVD1	Isoform 2 of GTPase-activating protein and VPS9 domain-containing protein 1		sp|Q14C86-3|GAPD1_HUMAN, sp|Q14C86-4|GAPD1_HUMAN, sp|Q14C86-5|GAPD1_HUMAN, sp|Q14C86-6|GAPD1_HUMAN, sp|Q14C86|GAPD1_HUMAN	4	1.4385731E7	MS/MS	STY:79.9663@EVS(0.3738)S(0.3738)RPS(0.0853)T(0.3738)PGLS(0.3738)VVS(0.0459)GIS(0.1245)AT(0.1245)S(0.1245)EDIPNK;
EVVKPVPITSPAVSK	EVVKPVPITS[79.9663]PAVSK	K	V	102	116	15	2	10S(79.9663)	sp|Q96HC4|PDLI5_HUMAN	Q96HC4	PDLI5_HUMAN	PDLIM5	PDZ and LIM domain protein 5			1	1.26028e+06	MS/MS	STY:79.9663@EVVKPVPIT(0.0472)S(0.7620)PAVS(0.1908)K;
EVYELLDSPGK	EVYELLDS[79.9663]PGK	K	V	20	30	11	2	8S(79.9663)	sp|P22234-2|PUR6_HUMAN	P22234-2	PUR6_HUMAN	PAICS	Isoform 2 of Bifunctional phosphoribosylaminoimidazole carboxylase/phosphoribosylaminoimidazole succinocarboxamide synthetase		sp|P22234|PUR6_HUMAN	1	1.12585e+06	MS/MS	STY:79.9663@EVY(0.1177)ELLDS(0.8823)PGK;
EWNGVVSESDSPVK	EWNGVVSESDS[79.9663]PVK	K	R	41	54	14	2	11S(79.9663)	sp|P18858-2|DNLI1_HUMAN	P18858-2	DNLI1_HUMAN	LIG1	Isoform 2 of DNA ligase 1		sp|P18858-3|DNLI1_HUMAN, sp|P18858|DNLI1_HUMAN	1	0	MS/MS	STY:79.9663@EWNGVVS(0.0489)ES(0.0489)DS(0.9021)PVK;
EYIPGQPPLSQSSDSSPTR	EYIPGQPPLSQSSDSS[79.9663]PT[79.9663]R	K	N	871	889	19	2	16S(79.9663),18T(79.9663)	sp|P07814|SYEP_HUMAN	P07814	SYEP_HUMAN	EPRS1	Bifunctional glutamate/proline--tRNA ligase			1	4171648	MS/MS	STY:79.9663@EY(0.0285)IPGQPPLS(0.0285)QS(0.0382)S(0.0658)DS(0.0658)S(0.8865)PT(0.8865)R;
EYIPGQPPLSQSSDSSPTR	EYIPGQPPLSQSS[79.9663]DSSPTR	K	N	871	889	19	3	13S(79.9663)	sp|P07814|SYEP_HUMAN	P07814	SYEP_HUMAN	EPRS1	Bifunctional glutamate/proline--tRNA ligase			1	3719342	MS/MS	STY:79.9663@EY(0.0105)IPGQPPLS(0.0105)QS(0.0105)S(0.2421)DS(0.2421)S(0.2421)PT(0.2421)R;
EYIPGQPPLSQSSDSSPTR	EYIPGQPPLSQS[79.9663]SDSSPTR	K	N	871	889	19	2	12S(79.9663)	sp|P07814|SYEP_HUMAN	P07814	SYEP_HUMAN	EPRS1	Bifunctional glutamate/proline--tRNA ligase			2	2.4770488E7	MS/MS	STY:79.9663@EY(0.0098)IPGQPPLS(0.0167)QS(0.4747)S(0.4747)DS(0.0080)S(0.0080)PT(0.0080)R;
EYIPGQPPLSQSSDSSPTR	EYIPGQPPLS[79.9663]QSSDSSPTR	K	N	871	889	19	2	10S(79.9663)	sp|P07814|SYEP_HUMAN	P07814	SYEP_HUMAN	EPRS1	Bifunctional glutamate/proline--tRNA ligase			4	2.4770488E7	MS/MS	STY:79.9663@EY(0.0037)IPGQPPLS(0.1660)QS(0.1660)S(0.1660)DS(0.1660)S(0.1660)PT(0.1660)R;
EYVSNDAAQSDDEEK	EYVSNDAAQS[79.9663]DDEEK	K	L	394	408	15	2	10S(79.9663)	sp|Q5JSH3-2|WDR44_HUMAN	Q5JSH3-2	WDR44_HUMAN	WDR44	Isoform 2 of WD repeat-containing protein 44		sp|Q5JSH3-4|WDR44_HUMAN, sp|Q5JSH3|WDR44_HUMAN	1	3.63392e+06	MS/MS	STY:79.9663@EY(0.0398)VS(0.0398)NDAAQS(0.9205)DDEEK;
EYFDDSTEER	EY[79.9663]FDDSTEER	K	F	259	268	10	2	2Y(79.9663)	sp|Q8NEF9|SRFB1_HUMAN	Q8NEF9	SRFB1_HUMAN	SRFBP1	Serum response factor-binding protein 1			1	1.1938e+06	MS/MS	STY:79.9663@EY(0.3333)FDDS(0.3333)T(0.3333)EER;
EYIPGQPPLSQSSDSSPTRNSEPAGLETPEAK	EY[79.9663]IPGQPPLSQSSDSSPTRNSEPAGLETPEAK	K	V	871	902	32	3	2Y(79.9663)	sp|P07814|SYEP_HUMAN	P07814	SYEP_HUMAN	EPRS1	Bifunctional glutamate/proline--tRNA ligase			1	3387911	MS/MS	STY:79.9663@EY(0.1111)IPGQPPLS(0.1111)QS(0.1111)S(0.1111)DS(0.1111)S(0.1111)PT(0.1111)RNS(0.1111)EPAGLET(0.1111)PEAK;
FASDDEHDEHDENGATGPVK	FAS[79.9663]DDEHDEHDENGATGPVK	K	R	364	383	20	2,3	3S(79.9663)	sp|P05455|LA_HUMAN	P05455	LA_HUMAN	SSB	Lupus La protein			10	6.6209344E7	MS/MS	STY:79.9663@FAS(0.9276)DDEHDEHDENGAT(0.0724)GPVK;
FDHESSPGTDEDK	FDHES[79.9663]S[79.9663]PGT[79.9663]DEDK	K	S	740	752	13	2	5S(79.9663),6S(79.9663),9T(79.9663)	sp|Q13427|PPIG_HUMAN	Q13427	PPIG_HUMAN	PPIG	Peptidyl-prolyl cis-trans isomerase G			2	1.82173e+06	MS/MS	STY:79.9663@FDHES(1.0000)S(1.0000)PGT(1.0000)DEDK;
FEDEGAGFEESSETGDYEEK	FEDEGAGFEES[79.9663]SETGDYEEK	K	A	926	945	20	2,3	11S(79.9663)	sp|P46821|MAP1B_HUMAN	P46821	MAP1B_HUMAN	MAP1B	Microtubule-associated protein 1B			3	1.0590933E7	MS/MS	STY:79.9663@FEDEGAGFEES(0.3130)S(0.3130)ET(0.3130)GDY(0.0610)EEK;
FEEESKEPVADEEEEDSDDDVEPITEFR	FEEESKEPVADEEEEDSDDDVEPIT[79.9663]EFR	K	F	86	113	28	3	25T(79.9663)	sp|P54105|ICLN_HUMAN	P54105	ICLN_HUMAN	CLNS1A	Methylosome subunit pICln			1	7830012	MS/MS	STY:79.9663@FEEES(0.1469)KEPVADEEEEDS(0.2237)DDDVEPIT(0.6294)EFR;
FEEESKEPVADEEEEDSDDDVEPITEFR	FEEESKEPVADEEEEDS[79.9663]DDDVEPITEFR	K	F	86	113	28	3	17S(79.9663)	sp|P54105|ICLN_HUMAN	P54105	ICLN_HUMAN	CLNS1A	Methylosome subunit pICln			7	2.7850836E7	MS/MS	STY:79.9663@FEEES(0.0560)KEPVADEEEEDS(0.9153)DDDVEPIT(0.0288)EFR;
FEEESKEPVADEEEEDSDDDVEPITEFR	FEEES[79.9663]KEPVADEEEEDSDDDVEPITEFR	K	F	86	113	28	3	5S(79.9663)	sp|P54105|ICLN_HUMAN	P54105	ICLN_HUMAN	CLNS1A	Methylosome subunit pICln			2	2.0020824E7	MS/MS	STY:79.9663@FEEES(0.4846)KEPVADEEEEDS(0.4846)DDDVEPIT(0.0309)EFR;
FGESEEVEMEVESDEEDDK	FGESEEVEMEVES[79.9663]DEEDDK	K	Q	317	335	19	2,3	13S(79.9663)	sp|Q15459|SF3A1_HUMAN	Q15459	SF3A1_HUMAN	SF3A1	Splicing factor 3A subunit 1		sp|Q15459-2|SF3A1_HUMAN	3	3.1366728E7	MS/MS	STY:79.9663@FGES(0.0786)EEVEMEVES(0.9214)DEEDDK;
FGESEEVEMEVESDEEDDK	FGES[79.9663]EEVEMEVESDEEDDK	K	Q	317	335	19	2,3	4S(79.9663)	sp|Q15459|SF3A1_HUMAN	Q15459	SF3A1_HUMAN	SF3A1	Splicing factor 3A subunit 1		sp|Q15459-2|SF3A1_HUMAN	7	3.1737596E7	MS/MS	STY:79.9663@FGES(0.8585)EEVEMEVES(0.1415)DEEDDK;
FGESEEVEMEVESDEEDDKQEK	FGES[79.9663]EEVEM[15.9949]EVESDEEDDKQEK	K	A	317	338	22	3	4S(79.9663),9M(15.9949)	sp|Q15459|SF3A1_HUMAN	Q15459	SF3A1_HUMAN	SF3A1	Splicing factor 3A subunit 1		sp|Q15459-2|SF3A1_HUMAN	1	4.99284e+06	MS/MS	STY:79.9663@FGES(0.7432)EEVEMEVES(0.2568)DEEDDKQEK;M:15.9949@FGESEEVEM(1.0000)EVESDEEDDKQEK;
FGQAATMEGIGAIGGTPPAFNR	FGQAAT[79.9663]M[15.9949]EGIGAIGGTPPAFNR	R	A	346	367	22	3	6T(79.9663),7M(15.9949)	sp|Q15233-2|NONO_HUMAN	Q15233-2	NONO_HUMAN	NONO	Isoform 2 of Non-POU domain-containing octamer-binding protein		sp|Q15233|NONO_HUMAN	1	1.15531e+06	MS/MS	STY:79.9663@FGQAAT(0.5000)MEGIGAIGGT(0.5000)PPAFNR;M:15.9949@FGQAATM(1.0000)EGIGAIGGTPPAFNR;
FHSSDSEEEEHK	FHS[79.9663]S[79.9663]DSEEEEHK	K	K	360	371	12	2,3	3S(79.9663),4S(79.9663)	sp|Q96ST2|IWS1_HUMAN	Q96ST2	IWS1_HUMAN	IWS1	Protein IWS1 homolog		sp|Q96ST2-2|IWS1_HUMAN, sp|Q96ST2-3|IWS1_HUMAN	3	8576704	MS/MS	STY:79.9663@FHS(0.8949)S(0.8949)DS(0.2102)EEEEHK;
FLETDSEEEQEEVNEK	FLET[79.9663]DS[79.9663]EEEQEEVNEK	R	K	817	832	16	2	4T(79.9663),6S(79.9663)	sp|Q76FK4-2|NOL8_HUMAN	Q76FK4-2	NOL8_HUMAN	NOL8	Isoform 2 of Nucleolar protein 8		sp|Q76FK4-4|NOL8_HUMAN, sp|Q76FK4|NOL8_HUMAN	2	6083519	MS/MS	STY:79.9663@FLET(1.0000)DS(1.0000)EEEQEEVNEK;
FNDSEGDDTEETEDYR	FNDS[79.9663]EGDDTEETEDYR	K	Q	392	407	16	2	4S(79.9663)	sp|Q9NYF8-2|BCLF1_HUMAN	Q9NYF8-2	BCLF1_HUMAN	BCLAF1	Isoform 2 of Bcl-2-associated transcription factor 1		sp|Q9NYF8-3|BCLF1_HUMAN, sp|Q9NYF8|BCLF1_HUMAN	8	3.3226042E7	MS/MS	STY:79.9663@FNDS(0.9263)EGDDT(0.0246)EET(0.0246)EDY(0.0246)R;
FNDSEGDDTEETEDYR	FNDS[79.9663]EGDDT[79.9663]EETEDYR	K	Q	392	407	16	2	4S(79.9663),9T(79.9663)	sp|Q9NYF8-2|BCLF1_HUMAN	Q9NYF8-2	BCLF1_HUMAN	BCLAF1	Isoform 2 of Bcl-2-associated transcription factor 1		sp|Q9NYF8-3|BCLF1_HUMAN, sp|Q9NYF8|BCLF1_HUMAN	1	1.6839e+06	MS/MS	STY:79.9663@FNDS(0.5000)EGDDT(0.5000)EET(0.5000)EDY(0.5000)R;
FNEEHIPDSPFVVPVASPSGDAR	FNEEHIPDS[79.9663]PFVVPVASPSGDAR	K	R	2303	2325	23	3	9S(79.9663)	sp|P21333-2|FLNA_HUMAN	P21333-2	FLNA_HUMAN	FLNA	Isoform 2 of Filamin-A		sp|P21333|FLNA_HUMAN	1	0	MS/MS	STY:79.9663@FNEEHIPDS(0.3333)PFVVPVAS(0.3333)PS(0.3333)GDAR;
FQSEEQQQTEDELQDK	FQSEEQQQT[79.9663]EDELQDK	K	I	48	63	16	2	9T(79.9663)	sp|P02666|CASB_BOVIN	P02666	CASB_BOVIN	CSN2	Beta-casein			1	7240299	MS/MS	STY:79.9663@FQS(0.4915)EEQQQT(0.5085)EDELQDK;
FQSQADQDQQASGLQSPPSR	FQSQADQDQQAS[79.9663]GLQSPPSR	K	D	466	485	20	3	12S(79.9663)	sp|Q9P2B4|CT2NL_HUMAN	Q9P2B4	CT2NL_HUMAN	CTTNBP2NL	CTTNBP2 N-terminal-like protein			1	0	MS/MS	STY:79.9663@FQS(0.2614)QADQDQQAS(0.3393)GLQS(0.3393)PPS(0.0600)R;
FQSEEQQQTEDELQDK	FQS[79.9663]EEQQQTEDELQDK	K	I	48	63	16	2,3	3S(79.9663)	sp|P02666|CASB_BOVIN	P02666	CASB_BOVIN	CSN2	Beta-casein			3	7893418	MS/MS	STY:79.9663@FQS(0.9327)EEQQQT(0.0673)EDELQDK;
FSEMMNNMGGDEDVDLPEVDGADDDSQDSDDEK	FSEMMNNMGGDEDVDLPEVDGADDDS[79.9663]QDS[79.9663]DDEK	R	M	90	122	33	3	26S(79.9663),29S(79.9663)	sp|Q15185-2|TEBP_HUMAN	Q15185-2	TEBP_HUMAN	PTGES3	Isoform 2 of Prostaglandin E synthase 3		sp|Q15185|TEBP_HUMAN	2	2.95519712E8	MS/MS	STY:79.9663@FS(0.1114)EMMNNMGGDEDVDLPEVDGADDDS(0.9443)QDS(0.9443)DDEK;
FSEMMNNMGGDEDVDLPEVDGADDDSQDSDDEK	FSEMMNNM[15.9949]GGDEDVDLPEVDGADDDS[79.9663]QDS[79.9663]DDEK	R	M	90	122	33	3	26S(79.9663),29S(79.9663),8M(15.9949)	sp|Q15185-2|TEBP_HUMAN	Q15185-2	TEBP_HUMAN	PTGES3	Isoform 2 of Prostaglandin E synthase 3		sp|Q15185|TEBP_HUMAN	2	1.11416272E8	MS/MS	STY:79.9663@FS(0.1897)EMMNNMGGDEDVDLPEVDGADDDS(0.9051)QDS(0.9051)DDEK;M:15.9949@FSEM(0.0513)M(0.0513)NNM(0.8973)GGDEDVDLPEVDGADDDSQDSDDEK;
FSEMMNNMGGDEDVDLPEVDGADDDSQDSDDEK	FSEM[15.9949]MNNMGGDEDVDLPEVDGADDDS[79.9663]QDS[79.9663]DDEK	R	M	90	122	33	3	26S(79.9663),29S(79.9663),4M(15.9949)	sp|Q15185-2|TEBP_HUMAN	Q15185-2	TEBP_HUMAN	PTGES3	Isoform 2 of Prostaglandin E synthase 3		sp|Q15185|TEBP_HUMAN	3	1.15963344E8	MS/MS	STY:79.9663@FS(0.4044)EMMNNMGGDEDVDLPEVDGADDDS(0.7978)QDS(0.7978)DDEK;M:15.9949@FSEM(0.4912)M(0.4912)NNM(0.0176)GGDEDVDLPEVDGADDDSQDSDDEK;
FSEMMNNMGGDEDVDLPEVDGADDDSQDSDDEK	FSEM[15.9949]M[15.9949]NNMGGDEDVDLPEVDGADDDS[79.9663]QDSDDEK	R	M	90	122	33	3	26S(79.9663),4M(15.9949),5M(15.9949)	sp|Q15185-2|TEBP_HUMAN	Q15185-2	TEBP_HUMAN	PTGES3	Isoform 2 of Prostaglandin E synthase 3		sp|Q15185|TEBP_HUMAN	1	2.12304e+06	MS/MS	STY:79.9663@FS(0.0968)EMMNNMGGDEDVDLPEVDGADDDS(0.4516)QDS(0.4516)DDEK;M:15.9949@FSEM(0.6667)M(0.6667)NNM(0.6667)GGDEDVDLPEVDGADDDSQDSDDEK;
FSEMMNNMGGDEDVDLPEVDGADDDSQDSDDEK	FS[79.9663]EMMNNMGGDEDVDLPEVDGADDDSQDS[79.9663]DDEK	R	M	90	122	33	3	29S(79.9663),2S(79.9663)	sp|Q15185-2|TEBP_HUMAN	Q15185-2	TEBP_HUMAN	PTGES3	Isoform 2 of Prostaglandin E synthase 3		sp|Q15185|TEBP_HUMAN	1	2.52959232E8	MS/MS	STY:79.9663@FS(0.8428)EMMNNMGGDEDVDLPEVDGADDDS(0.3065)QDS(0.8507)DDEK;
FSEMMNNMGGDEDVDLPEVDGADDDSQDSDDEK	FS[79.9663]EMMNNMGGDEDVDLPEVDGADDDS[79.9663]QDSDDEK	R	M	90	122	33	3	26S(79.9663),2S(79.9663)	sp|Q15185-2|TEBP_HUMAN	Q15185-2	TEBP_HUMAN	PTGES3	Isoform 2 of Prostaglandin E synthase 3		sp|Q15185|TEBP_HUMAN	2	2.89059008E8	MS/MS	STY:79.9663@FS(0.9155)EMMNNMGGDEDVDLPEVDGADDDS(0.9345)QDS(0.1500)DDEK;
FSEMMNNMGGDEDVDLPEVDGADDDSQDSDDEK	FS[79.9663]EMMNNM[15.9949]GGDEDVDLPEVDGADDDSQDS[79.9663]DDEK	R	M	90	122	33	3	29S(79.9663),2S(79.9663),8M(15.9949)	sp|Q15185-2|TEBP_HUMAN	Q15185-2	TEBP_HUMAN	PTGES3	Isoform 2 of Prostaglandin E synthase 3		sp|Q15185|TEBP_HUMAN	1	5.0538992E7	MS/MS	STY:79.9663@FS(0.6665)EMMNNMGGDEDVDLPEVDGADDDS(0.6492)QDS(0.6843)DDEK;M:15.9949@FSEM(0.1815)M(0.1815)NNM(0.6370)GGDEDVDLPEVDGADDDSQDSDDEK;
FSEMMNNMGGDEDVDLPEVDGADDDSQDSDDEK	FS[79.9663]EMM[15.9949]NNMGGDEDVDLPEVDGADDDS[79.9663]QDSDDEK	R	M	90	122	33	3	26S(79.9663),2S(79.9663),5M(15.9949)	sp|Q15185-2|TEBP_HUMAN	Q15185-2	TEBP_HUMAN	PTGES3	Isoform 2 of Prostaglandin E synthase 3		sp|Q15185|TEBP_HUMAN	2	5.0538992E7	MS/MS	STY:79.9663@FS(0.6841)EMMNNMGGDEDVDLPEVDGADDDS(0.6579)QDS(0.6579)DDEK;M:15.9949@FSEM(0.0364)M(0.8991)NNM(0.0645)GGDEDVDLPEVDGADDDSQDSDDEK;
FSEMMNNMGGDEDVDLPEVDGADDDSQDSDDEK	FS[79.9663]EM[15.9949]MNNMGGDEDVDLPEVDGADDDS[79.9663]QDSDDEK	R	M	90	122	33	3	26S(79.9663),2S(79.9663),4M(15.9949)	sp|Q15185-2|TEBP_HUMAN	Q15185-2	TEBP_HUMAN	PTGES3	Isoform 2 of Prostaglandin E synthase 3		sp|Q15185|TEBP_HUMAN	3	5.0538992E7	MS/MS	STY:79.9663@FS(0.6832)EMMNNMGGDEDVDLPEVDGADDDS(0.6584)QDS(0.6584)DDEK;M:15.9949@FSEM(0.4894)M(0.4894)NNM(0.0212)GGDEDVDLPEVDGADDDSQDSDDEK;
FSGEEGEIEDDESGTENR	FS[79.9663]GEEGEIEDDESGTENR	K	E	927	944	18	2	2S(79.9663)	sp|Q9Y2W1|TR150_HUMAN	Q9Y2W1	TR150_HUMAN	THRAP3	Thyroid hormone receptor-associated protein 3			1	1.2616e+06	MS/MS	STY:79.9663@FS(0.9080)GEEGEIEDDES(0.0460)GT(0.0460)ENR;
FSGEEGEIEDDESGTENR	FS[79.9663]GEEGEIEDDESGT[79.9663]ENR	K	E	927	944	18	2	15T(79.9663),2S(79.9663)	sp|Q9Y2W1|TR150_HUMAN	Q9Y2W1	TR150_HUMAN	THRAP3	Thyroid hormone receptor-associated protein 3			1	4238993	MS/MS	STY:79.9663@FS(0.9030)GEEGEIEDDES(0.1937)GT(0.9033)ENR;
FSPTMGR	FS[79.9663]PTMGR	R	H	394	400	7	2	2S(79.9663)	sp|P78344-2|IF4G2_HUMAN	P78344-2	IF4G2_HUMAN	EIF4G2	Isoform 2 of Eukaryotic translation initiation factor 4 gamma 2		sp|P78344|IF4G2_HUMAN	1	1.40178e+06	MS/MS	STY:79.9663@FS(0.5000)PT(0.5000)MGR;
FSPVLGR	FS[79.9663]PVLGR	R	A	461	467	7	2	2S(79.9663)	sp|Q9NRG9-2|AAAS_HUMAN	Q9NRG9-2	AAAS_HUMAN	AAAS	Isoform 2 of Aladin		sp|Q9NRG9|AAAS_HUMAN	2	1.34583e+06	MS/MS	STY:79.9663@FS(1.0000)PVLGR;
FTPPAESGSPSK	FTPPAESGSPS[79.9663]K	K	E	1004	1015	12	2	11S(79.9663)	sp|Q70E73|RAPH1_HUMAN	Q70E73	RAPH1_HUMAN	RAPH1	Ras-associated and pleckstrin homology domains-containing protein 1			1	666726	MS/MS	STY:79.9663@FT(0.1154)PPAES(0.1154)GS(0.1154)PS(0.6539)K;
FTGSFDDDPDPHRDPYGEEVDR	FT[79.9663]GSFDDDPDPHRDPYGEEVDR	R	R	1324	1345	22	3	2T(79.9663)	sp|O15027-2|SC16A_HUMAN	O15027-2	SC16A_HUMAN	SEC16A	Isoform 2 of Protein transport protein Sec16A		sp|O15027-3|SC16A_HUMAN, sp|O15027-4|SC16A_HUMAN, sp|O15027-5|SC16A_HUMAN, sp|O15027|SC16A_HUMAN	1	3.09177e+06	MS/MS	STY:79.9663@FT(0.4883)GS(0.4883)FDDDPDPHRDPY(0.0234)GEEVDR;
FTPVASKFSPGAPGGSGSQPNQK	FT[79.9663]PVASKFSPGAPGGSGSQPNQK	K	L	116	138	23	3	2T(79.9663)	sp|Q15942-2|ZYX_HUMAN	Q15942-2	ZYX_HUMAN	ZYX	Isoform 2 of Zyxin		sp|Q15942|ZYX_HUMAN	1	1.24867e+06	MS/MS	STY:79.9663@FT(0.3221)PVAS(0.3221)KFS(0.3221)PGAPGGS(0.0168)GS(0.0168)QPNQK;
FVEWLQNAEEESESEGEEN	FVEWLQNAEEES[79.9663]ES[79.9663]EGEEN	K	-	401	419	19	2	12S(79.9663),14S(79.9663)	sp|Q9Y6E2|5MP1_HUMAN	Q9Y6E2	5MP1_HUMAN	BZW2	eIF5-mimic protein 1			1	1.8908816E7	MS/MS	STY:79.9663@FVEWLQNAEEES(1.0000)ES(1.0000)EGEEN;
FVGGVYGGNIK	FVGGVY[79.9663]GGNIK	R	P	56	66	11	2	6Y(79.9663)	sp|Q8NAV1|PR38A_HUMAN	Q8NAV1	PR38A_HUMAN	PRPF38A	Pre-mRNA-splicing factor 38A			1	0	MS/MS	STY:79.9663@FVGGVY(1.0000)GGNIK;
GADNDGSGSESGYTTPK	GADNDGSGSESGY[79.9663]T[79.9663]TPK	K	K	206	222	17	2	13Y(79.9663),14T(79.9663)	sp|Q7Z417|NUFP2_HUMAN	Q7Z417	NUFP2_HUMAN	NUFIP2	FMR1-interacting protein NUFIP2			1	1.58562e+06	MS/MS	STY:79.9663@GADNDGS(0.1707)GS(0.1707)ES(0.1707)GY(0.7144)T(0.7144)T(0.0590)PK;
GADNDGSGSESGYTTPK	GADNDGS[79.9663]GSESGYTTPK	K	K	206	222	17	2	7S(79.9663)	sp|Q7Z417|NUFP2_HUMAN	Q7Z417	NUFP2_HUMAN	NUFIP2	FMR1-interacting protein NUFIP2			2	1.42686e+06	MS/MS	STY:79.9663@GADNDGS(0.4560)GS(0.4560)ES(0.0244)GY(0.0244)T(0.0244)T(0.0146)PK;
GADNDGSGSESGYTTPK	GADNDGS[79.9663]GS[79.9663]ESGYTTPK	K	K	206	222	17	2	7S(79.9663),9S(79.9663)	sp|Q7Z417|NUFP2_HUMAN	Q7Z417	NUFP2_HUMAN	NUFIP2	FMR1-interacting protein NUFIP2			2	3.37922e+06	MS/MS	STY:79.9663@GADNDGS(0.7803)GS(0.7803)ES(0.1213)GY(0.1213)T(0.1213)T(0.0753)PK;
GAEETSWSGEER	GAEET[79.9663]SWSGEER	K	A	958	969	12	2	5T(79.9663)	sp|Q9H7N4|SFR19_HUMAN	Q9H7N4	SFR19_HUMAN	SCAF1	Splicing factor, arginine/serine-rich 19			1	0	MS/MS	STY:79.9663@GAEET(0.3333)S(0.3333)WS(0.3333)GEER;
GAESPFEEK	GAES[79.9663]PFEEK	R	S	1424	1432	9	2	4S(79.9663)	sp|P46821|MAP1B_HUMAN	P46821	MAP1B_HUMAN	MAP1B	Microtubule-associated protein 1B			1	1.00674e+06	MS/MS	STY:79.9663@GAES(1.0000)PFEEK;
GAGATSGSPPAGRN	GAGAT[79.9663]SGSPPAGRN	K	-	194	207	14	2	5T(79.9663)	sp|P16455|MGMT_HUMAN	P16455	MGMT_HUMAN	MGMT	Methylated-DNA--protein-cysteine methyltransferase			1	1558712	MS/MS	STY:79.9663@GAGAT(0.3333)S(0.3333)GS(0.3333)PPAGRN;
GAGDGSDEEVDGK	GAGDGS[79.9663]DEEVDGK	K	A	1938	1950	13	2	6S(79.9663)	sp|P35579|MYH9_HUMAN	P35579	MYH9_HUMAN	MYH9	Myosin-9		sp|P35579-2|MYH9_HUMAN	9	5.7194412E7	MS/MS	STY:79.9663@GAGDGS(1.0000)DEEVDGK;
GAGDGSDEEVDGKADGAEAK	GAGDGS[79.9663]DEEVDGKADGAEAK	K	P	1938	1957	20	2	6S(79.9663)	sp|P35579|MYH9_HUMAN	P35579	MYH9_HUMAN	MYH9	Myosin-9		sp|P35579-2|MYH9_HUMAN	2	0	MS/MS	STY:79.9663@GAGDGS(1.0000)DEEVDGKADGAEAK;
GAPSSPATGVLPSPQGK	GAPS[79.9663]SPATGVLPSPQGK	R	S	1594	1610	17	2	4S(79.9663)	sp|Q5SRE5-2|NU188_HUMAN	Q5SRE5-2	NU188_HUMAN	NUP188	Isoform 2 of Nucleoporin NUP188		sp|Q5SRE5|NU188_HUMAN	2	1855307	MS/MS	STY:79.9663@GAPS(0.3298)S(0.3298)PAT(0.3298)GVLPS(0.0106)PQGK;
GARPPAAGPGGDEDEDEEDTAPESALDTSLDK	GARPPAAGPGGDEDEDEEDTAPES[79.9663]ALDT[79.9663]S[79.9663]LDK	R	S	1160	1191	32	3	24S(79.9663),28T(79.9663),29S(79.9663)	sp|Q27J81-2|INF2_HUMAN	Q27J81-2	INF2_HUMAN	INF2	Isoform 2 of Inverted formin-2		sp|Q27J81|INF2_HUMAN	1	4.85161e+06	MS/MS	STY:79.9663@GARPPAAGPGGDEDEDEEDT(0.3513)APES(0.8829)ALDT(0.8829)S(0.8829)LDK;
GARPPAAGPGGDEDEDEEDTAPESALDTSLDK	GARPPAAGPGGDEDEDEEDT[79.9663]APESALDT[79.9663]SLDK	R	S	1160	1191	32	3	20T(79.9663),28T(79.9663)	sp|Q27J81-2|INF2_HUMAN	Q27J81-2	INF2_HUMAN	INF2	Isoform 2 of Inverted formin-2		sp|Q27J81|INF2_HUMAN	1	3.82565e+06	MS/MS	STY:79.9663@GARPPAAGPGGDEDEDEEDT(0.5595)APES(0.3864)ALDT(0.5271)S(0.5271)LDK;
GARPPAAGPGGDEDEDEEDTAPESALDTSLDK	GARPPAAGPGGDEDEDEEDT[79.9663]APES[79.9663]ALDTSLDK	R	S	1160	1191	32	3	20T(79.9663),24S(79.9663)	sp|Q27J81-2|INF2_HUMAN	Q27J81-2	INF2_HUMAN	INF2	Isoform 2 of Inverted formin-2		sp|Q27J81|INF2_HUMAN	1	3.78931e+06	MS/MS	STY:79.9663@GARPPAAGPGGDEDEDEEDT(0.5000)APES(0.5000)ALDT(0.5000)S(0.5000)LDK;
GAVENEEDLPELSDSGDEAAWEDEDDADLPHGK	GAVENEEDLPELS[79.9663]DS[79.9663]GDEAAWEDEDDADLPHGK	R	Q	13	45	33	3,4	13S(79.9663),15S(79.9663)	sp|O60678|ANM3_HUMAN	O60678	ANM3_HUMAN	PRMT3	Protein arginine N-methyltransferase 3			6	8.9248688E7	MS/MS	STY:79.9663@GAVENEEDLPELS(1.0000)DS(1.0000)GDEAAWEDEDDADLPHGK;
GDDDEESDEEAVK	GDDDEES[79.9663]DEEAVK	K	K	613	625	13	2	7S(79.9663)	sp|O43395|PRPF3_HUMAN	O43395	PRPF3_HUMAN	PRPF3	U4/U6 small nuclear ribonucleoprotein Prp3			2	4.26104e+06	MS/MS	STY:79.9663@GDDDEES(1.0000)DEEAVK;
GDDDEESDEEAVKK	GDDDEES[79.9663]DEEAVKK	K	T	613	626	14	2	7S(79.9663)	sp|O43395|PRPF3_HUMAN	O43395	PRPF3_HUMAN	PRPF3	U4/U6 small nuclear ribonucleoprotein Prp3			2	2.35283e+06	MS/MS	STY:79.9663@GDDDEES(1.0000)DEEAVKK;
GDEEGLGGEEEEEEEEEEEDDSAEEGGAAR	GDEEGLGGEEEEEEEEEEEDDS[79.9663]AEEGGAAR	R	L	542	571	30	3	22S(79.9663)	sp|Q9Y2K7-2|KDM2A_HUMAN	Q9Y2K7-2	KDM2A_HUMAN	KDM2A	Isoform 2 of Lysine-specific demethylase 2A		sp|Q9Y2K7-4|KDM2A_HUMAN, sp|Q9Y2K7-5|KDM2A_HUMAN, sp|Q9Y2K7|KDM2A_HUMAN	2	1.99935e+06	MS/MS	STY:79.9663@GDEEGLGGEEEEEEEEEEEDDS(1.0000)AEEGGAAR;
GDGRPETPK	GDGRPET[79.9663]PK	K	Q	729	737	9	2	7T(79.9663)	sp|Q6KC79-2|NIPBL_HUMAN	Q6KC79-2	NIPBL_HUMAN	NIPBL	Isoform 2 of Nipped-B-like protein		sp|Q6KC79-3|NIPBL_HUMAN, sp|Q6KC79|NIPBL_HUMAN	1	0	MS/MS	STY:79.9663@GDGRPET(1.0000)PK;
GDRSPEPGQTWTR	GDRS[79.9663]PEPGQTWTR	K	E	90	102	13	2	4S(79.9663)	sp|Q09666|AHNK_HUMAN	Q09666	AHNK_HUMAN	AHNAK	Neuroblast differentiation-associated protein AHNAK		sp|Q09666-2|AHNK_HUMAN	2	3.04732e+06	MS/MS	STY:79.9663@GDRS(0.8664)PEPGQT(0.0668)WT(0.0668)R;
GDSESEEDEDLEVPVPSR	GDS[79.9663]ESEEDEDLEVPVPS[79.9663]R	K	F	76	93	18	2	17S(79.9663),3S(79.9663)	sp|P13861-2|KAP2_HUMAN	P13861-2	KAP2_HUMAN	PRKAR2A	Isoform 2 of cAMP-dependent protein kinase type II-alpha regulatory subunit		sp|P13861|KAP2_HUMAN	4	0	MS/MS	STY:79.9663@GDS(0.6580)ES(0.6580)EEDEDLEVPVPS(0.6840)R;
GDSESEEDEDLEVPVPSR	GDS[79.9663]ES[79.9663]EEDEDLEVPVPSR	K	F	76	93	18	2,3	3S(79.9663),5S(79.9663)	sp|P13861-2|KAP2_HUMAN	P13861-2	KAP2_HUMAN	PRKAR2A	Isoform 2 of cAMP-dependent protein kinase type II-alpha regulatory subunit		sp|P13861|KAP2_HUMAN	24	1.46548384E8	MS/MS	STY:79.9663@GDS(0.9481)ES(0.9481)EEDEDLEVPVPS(0.1038)R;
GDSIEEILADSEDEEDNEEEER	GDS[79.9663]IEEILADSEDEEDNEEEER	K	S	970	991	22	3	3S(79.9663)	sp|Q5JTH9-2|RRP12_HUMAN	Q5JTH9-2	RRP12_HUMAN	RRP12	Isoform 2 of RRP12-like protein		sp|Q5JTH9-3|RRP12_HUMAN, sp|Q5JTH9|RRP12_HUMAN	3	0	MS/MS	STY:79.9663@GDS(0.8584)IEEILADS(0.1416)EDEEDNEEEER;
GDVTAEEAAGASPAK	GDVTAEEAAGAS[79.9663]PAK	R	A	11	25	15	2	12S(79.9663)	sp|P49006|MRP_HUMAN	P49006	MRP_HUMAN	MARCKSL1	MARCKS-related protein			1	3.48065e+06	MS/MS	STY:79.9663@GDVT(0.0751)AEEAAGAS(0.9249)PAK;
GDVTAEEAAGASPAK	GDVT[79.9663]AEEAAGASPAK	R	A	11	25	15	2	4T(79.9663)	sp|P49006|MRP_HUMAN	P49006	MRP_HUMAN	MARCKSL1	MARCKS-related protein			2	3.48065e+06	MS/MS	STY:79.9663@GDVT(0.7733)AEEAAGAS(0.2267)PAK;
GEAAAERPGEAAVASSPSK	GEAAAERPGEAAVASSPS[79.9663]K	K	A	12	30	19	2	18S(79.9663)	sp|P29966|MARCS_HUMAN	P29966	MARCS_HUMAN	MARCKS	Myristoylated alanine-rich C-kinase substrate			1	1.1312986E7	MS/MS	STY:79.9663@GEAAAERPGEAAVAS(0.0471)S(0.2420)PS(0.7109)K;
GEAAAERPGEAAVASSPSK	GEAAAERPGEAAVASS[79.9663]PSK	K	A	12	30	19	3	16S(79.9663)	sp|P29966|MARCS_HUMAN	P29966	MARCS_HUMAN	MARCKS	Myristoylated alanine-rich C-kinase substrate			1	4926146	MS/MS	STY:79.9663@GEAAAERPGEAAVAS(0.0905)S(0.4547)PS(0.4547)K;
GEAAAERPGEAAVASSPSK	GEAAAERPGEAAVAS[79.9663]SPSK	K	A	12	30	19	2,3	15S(79.9663)	sp|P29966|MARCS_HUMAN	P29966	MARCS_HUMAN	MARCKS	Myristoylated alanine-rich C-kinase substrate			3	1.6239132E7	MS/MS	STY:79.9663@GEAAAERPGEAAVAS(0.4912)S(0.4912)PS(0.0176)K;
GEAEQSEEEADEEDK	GEAEQS[79.9663]EEEADEEDK	K	A	1011	1025	15	2	6S(79.9663)	sp|P46821|MAP1B_HUMAN	P46821	MAP1B_HUMAN	MAP1B	Microtubule-associated protein 1B			3	0	MS/MS	STY:79.9663@GEAEQS(1.0000)EEEADEEDK;
GEAEQSEEEADEEDKAEDAREEEYEPEK	GEAEQS[79.9663]EEEADEEDKAEDAREEEYEPEK	K	M	1011	1038	28	3	6S(79.9663)	sp|P46821|MAP1B_HUMAN	P46821	MAP1B_HUMAN	MAP1B	Microtubule-associated protein 1B			1	4626462	MS/MS	STY:79.9663@GEAEQS(0.5000)EEEADEEDKAEDAREEEY(0.5000)EPEK;
GEDSAEETEAK	GEDSAEET[79.9663]EAK	K	P	479	489	11	2	8T(79.9663)	sp|Q12906-7|ILF3_HUMAN	Q12906-7	ILF3_HUMAN	ILF3	Isoform 7 of Interleukin enhancer-binding factor 3		sp|Q12906-2|ILF3_HUMAN, sp|Q12906-3|ILF3_HUMAN, sp|Q12906-4|ILF3_HUMAN, sp|Q12906-5|ILF3_HUMAN, sp|Q12906-6|ILF3_HUMAN, sp|Q12906|ILF3_HUMAN	1	2.1922634E7	MS/MS	STY:79.9663@GEDS(0.0847)AEET(0.9153)EAK;
GEDSAEETEAK	GEDS[79.9663]AEETEAK	K	P	479	489	11	2	4S(79.9663)	sp|Q12906-7|ILF3_HUMAN	Q12906-7	ILF3_HUMAN	ILF3	Isoform 7 of Interleukin enhancer-binding factor 3		sp|Q12906-2|ILF3_HUMAN, sp|Q12906-3|ILF3_HUMAN, sp|Q12906-4|ILF3_HUMAN, sp|Q12906-5|ILF3_HUMAN, sp|Q12906-6|ILF3_HUMAN, sp|Q12906|ILF3_HUMAN	2	2.1922634E7	MS/MS	STY:79.9663@GEDS(0.5000)AEET(0.5000)EAK;
GEEGSDDDETENGPK	GEEGS[79.9663]DDDETENGPK	K	P	966	980	15	2	5S(79.9663)	sp|Q6PD62|CTR9_HUMAN	Q6PD62	CTR9_HUMAN	CTR9	RNA polymerase-associated protein CTR9 homolog			1	1.96513e+06	MS/MS	STY:79.9663@GEEGS(0.9291)DDDET(0.0709)ENGPK;
GEEGSDDDETENGPKPK	GEEGS[79.9663]DDDETENGPKPK	K	K	966	982	17	2	5S(79.9663)	sp|Q6PD62|CTR9_HUMAN	Q6PD62	CTR9_HUMAN	CTR9	RNA polymerase-associated protein CTR9 homolog			2	4232884	MS/MS	STY:79.9663@GEEGS(0.5000)DDDET(0.5000)ENGPKPK;
GEFSASPMLK	GEFSAS[79.9663]PM[15.9949]LK	R	S	1119	1128	10	2	6S(79.9663),8M(15.9949)	sp|Q9UQ35|SRRM2_HUMAN	Q9UQ35	SRRM2_HUMAN	SRRM2	Serine/arginine repetitive matrix protein 2		sp|Q9UQ35-2|SRRM2_HUMAN	1	902050	MS/MS	STY:79.9663@GEFS(0.1588)AS(0.8412)PMLK;M:15.9949@GEFSASPM(1.0000)LK;
GEFSASPMLK	GEFS[79.9663]ASPMLK	R	S	1119	1128	10	2	4S(79.9663)	sp|Q9UQ35|SRRM2_HUMAN	Q9UQ35	SRRM2_HUMAN	SRRM2	Serine/arginine repetitive matrix protein 2		sp|Q9UQ35-2|SRRM2_HUMAN	1	1.91673e+06	MS/MS	STY:79.9663@GEFS(0.5000)AS(0.5000)PMLK;
GEFSASPMLK	GEFS[79.9663]ASPM[15.9949]LK	R	S	1119	1128	10	2	4S(79.9663),8M(15.9949)	sp|Q9UQ35|SRRM2_HUMAN	Q9UQ35	SRRM2_HUMAN	SRRM2	Serine/arginine repetitive matrix protein 2		sp|Q9UQ35-2|SRRM2_HUMAN	1	902050	MS/MS	STY:79.9663@GEFS(0.5000)AS(0.5000)PMLK;M:15.9949@GEFSASPM(1.0000)LK;
GEGDAPFSEPGTTSTQRPSSPETATK	GEGDAPFSEPGTTSTQRPSSPET[79.9663]ATK	R	Q	304	329	26	3	23T(79.9663)	sp|Q9UQ35|SRRM2_HUMAN	Q9UQ35	SRRM2_HUMAN	SRRM2	Serine/arginine repetitive matrix protein 2		sp|Q9UQ35-2|SRRM2_HUMAN, sp|Q9UQ35-3|SRRM2_HUMAN	2	2.3433012E7	MS/MS	STY:79.9663@GEGDAPFS(0.0114)EPGT(0.0193)T(0.0193)S(0.0769)T(0.0769)QRPS(0.0769)S(0.0769)PET(0.6089)AT(0.0338)K;
GEGDAPFSEPGTTSTQRPSSPETATK	GEGDAPFSEPGTTST[79.9663]QRPSSPETATK	R	Q	304	329	26	3	15T(79.9663)	sp|Q9UQ35|SRRM2_HUMAN	Q9UQ35	SRRM2_HUMAN	SRRM2	Serine/arginine repetitive matrix protein 2		sp|Q9UQ35-2|SRRM2_HUMAN, sp|Q9UQ35-3|SRRM2_HUMAN	1	8310931	MS/MS	STY:79.9663@GEGDAPFS(0.0250)EPGT(0.0250)T(0.0250)S(0.0250)T(0.7485)QRPS(0.0654)S(0.0654)PET(0.0103)AT(0.0103)K;
GEGDAPFSEPGTTSTQRPSSPETATK	GEGDAPFSEPGTTS[79.9663]TQRPSSPETATK	R	Q	304	329	26	3	14S(79.9663)	sp|Q9UQ35|SRRM2_HUMAN	Q9UQ35	SRRM2_HUMAN	SRRM2	Serine/arginine repetitive matrix protein 2		sp|Q9UQ35-2|SRRM2_HUMAN, sp|Q9UQ35-3|SRRM2_HUMAN	1	1.512208E7	MS/MS	STY:79.9663@GEGDAPFS(0.0413)EPGT(0.0413)T(0.0413)S(0.2297)T(0.2297)QRPS(0.2038)S(0.2038)PET(0.0039)AT(0.0051)K;
GEGDAPFSEPGTTSTQRPSSPETATK	GEGDAPFSEPGT[79.9663]TSTQRPSSPETATK	R	Q	304	329	26	3	12T(79.9663)	sp|Q9UQ35|SRRM2_HUMAN	Q9UQ35	SRRM2_HUMAN	SRRM2	Serine/arginine repetitive matrix protein 2		sp|Q9UQ35-2|SRRM2_HUMAN, sp|Q9UQ35-3|SRRM2_HUMAN	1	1.512208E7	MS/MS	STY:79.9663@GEGDAPFS(0.0151)EPGT(0.1399)T(0.1399)S(0.1399)T(0.1399)QRPS(0.1399)S(0.1399)PET(0.1399)AT(0.0056)K;
GEGDAPFSEPGTTSTQRPSSPETATK	GEGDAPFSEPGT[79.9663]T[79.9663]STQRPSSPETATK	R	Q	304	329	26	3	12T(79.9663),13T(79.9663)	sp|Q9UQ35|SRRM2_HUMAN	Q9UQ35	SRRM2_HUMAN	SRRM2	Serine/arginine repetitive matrix protein 2		sp|Q9UQ35-2|SRRM2_HUMAN, sp|Q9UQ35-3|SRRM2_HUMAN	2	6.29616e+06	MS/MS	STY:79.9663@GEGDAPFS(0.0135)EPGT(0.3829)T(0.3829)S(0.3829)T(0.3829)QRPS(0.3829)S(0.0498)PET(0.0111)AT(0.0111)K;
GEGDAPFSEPGTTSTQRPSSPETATK	GEGDAPFS[79.9663]EPGT[79.9663]TSTQRPSSPETATK	R	Q	304	329	26	3	12T(79.9663),8S(79.9663)	sp|Q9UQ35|SRRM2_HUMAN	Q9UQ35	SRRM2_HUMAN	SRRM2	Serine/arginine repetitive matrix protein 2		sp|Q9UQ35-2|SRRM2_HUMAN, sp|Q9UQ35-3|SRRM2_HUMAN	1	3794454	MS/MS	STY:79.9663@GEGDAPFS(0.2222)EPGT(0.2222)T(0.2222)S(0.2222)T(0.2222)QRPS(0.2222)S(0.2222)PET(0.2222)AT(0.2222)K;
GEPAAAAAPEAGASPVEK	GEPAAAAAPEAGAS[79.9663]PVEK	K	E	88	105	18	2,3	14S(79.9663)	sp|P29966|MARCS_HUMAN	P29966	MARCS_HUMAN	MARCKS	Myristoylated alanine-rich C-kinase substrate			7	5947967	MS/MS	STY:79.9663@GEPAAAAAPEAGAS(1.0000)PVEK;
GEQVSQNGLPAEQGSPR	GEQVSQNGLPAEQGS[79.9663]PR	K	M	2124	2140	17	2	15S(79.9663)	sp|Q01082|SPTB2_HUMAN	Q01082	SPTB2_HUMAN	SPTBN1	Spectrin beta chain, non-erythrocytic 1		sp|Q01082-2|SPTB2_HUMAN, sp|Q01082-3|SPTB2_HUMAN	3	6291563	MS/MS	STY:79.9663@GEQVS(0.0798)QNGLPAEQGS(0.9202)PR;
GEVPPKETPK	GEVPPKET[79.9663]PK	K	K	78	87	10	2	8T(79.9663)	sp|P49006|MRP_HUMAN	P49006	MRP_HUMAN	MARCKSL1	MARCKS-related protein			1	891028	MS/MS	STY:79.9663@GEVPPKET(1.0000)PK;
GFEEEHKDSDDDSSDDEQEK	GFEEEHKDS[79.9663]DDDS[79.9663]S[79.9663]DDEQEK	K	K	423	442	20	3	13S(79.9663),14S(79.9663),9S(79.9663)	sp|Q13435|SF3B2_HUMAN	Q13435	SF3B2_HUMAN	SF3B2	Splicing factor 3B subunit 2			24	1.1989284E8	MS/MS	STY:79.9663@GFEEEHKDS(1.0000)DDDS(1.0000)S(1.0000)DDEQEK;
GFGDGYNGYGGGPGGGNFGGSPGYGGGR	GFGDGYNGYGGGPGGGNFGGS[79.9663]PGYGGGR	R	G	227	254	28	3	21S(79.9663)	sp|P22626-2|ROA2_HUMAN	P22626-2	ROA2_HUMAN	HNRNPA2B1	Isoform A2 of Heterogeneous nuclear ribonucleoproteins A2/B1		sp|P22626|ROA2_HUMAN	1	2.76707e+06	MS/MS	STY:79.9663@GFGDGY(0.0251)NGY(0.0208)GGGPGGGNFGGS(0.4771)PGY(0.4771)GGGR;
GFGDGYNGYGGGPGGGNFGGSPGYGGGR	GFGDGYNGY[79.9663]GGGPGGGNFGGSPGYGGGR	R	G	227	254	28	3	9Y(79.9663)	sp|P22626-2|ROA2_HUMAN	P22626-2	ROA2_HUMAN	HNRNPA2B1	Isoform A2 of Heterogeneous nuclear ribonucleoproteins A2/B1		sp|P22626|ROA2_HUMAN	1	0	MS/MS	STY:79.9663@GFGDGY(0.0406)NGY(0.3198)GGGPGGGNFGGS(0.3198)PGY(0.3198)GGGR;
GFGDGYNGYGGGPGGGNFGGSPGYGGGR	GFGDGY[79.9663]NGYGGGPGGGNFGGSPGYGGGR	R	G	227	254	28	3	6Y(79.9663)	sp|P22626-2|ROA2_HUMAN	P22626-2	ROA2_HUMAN	HNRNPA2B1	Isoform A2 of Heterogeneous nuclear ribonucleoproteins A2/B1		sp|P22626|ROA2_HUMAN	2	2.76707e+06	MS/MS	STY:79.9663@GFGDGY(0.9188)NGY(0.0334)GGGPGGGNFGGS(0.0239)PGY(0.0239)GGGR;
GFGFGQGAGALVHSE	GFGFGQGAGALVHS[79.9663]E	K	-	179	193	15	2	14S(79.9663)	sp|P21291|CSRP1_HUMAN	P21291	CSRP1_HUMAN	CSRP1	Cysteine and glycine-rich protein 1			4	3.81762e+06	MS/MS	STY:79.9663@GFGFGQGAGALVHS(1.0000)E;
GFGSEEGSR	GFGS[79.9663]EEGSR	R	A	39	47	9	2	4S(79.9663)	sp|Q9Y5S9|RBM8A_HUMAN	Q9Y5S9	RBM8A_HUMAN	RBM8A	RNA-binding protein 8A			2	664078	MS/MS	STY:79.9663@GFGS(0.6255)EEGS(0.3745)R;
GFINDDDDEDEGEEDEGSDSGDSEDDVGHK	GFINDDDDEDEGEEDEGS[79.9663]DS[79.9663]GDS[79.9663]EDDVGHK	K	K	56	85	30	3	18S(79.9663),20S(79.9663),23S(79.9663)	sp|Q7KZ85-3|SPT6H_HUMAN	Q7KZ85-3	SPT6H_HUMAN	SUPT6H	Isoform 3 of Transcription elongation factor SPT6		sp|Q7KZ85|SPT6H_HUMAN	6	2.3300514E7	MS/MS	STY:79.9663@GFINDDDDEDEGEEDEGS(1.0000)DS(1.0000)GDS(1.0000)EDDVGHK;
GGAPDPSPGATATPGAPAQPSSPDAR	GGAPDPS[79.9663]PGATATPGAPAQPSSPDAR	R	R	505	530	26	3	7S(79.9663)	sp|O95365|ZBT7A_HUMAN	O95365	ZBT7A_HUMAN	ZBTB7A	Zinc finger and BTB domain-containing protein 7A			1	3.37575e+06	MS/MS	STY:79.9663@GGAPDPS(0.2608)PGAT(0.2608)AT(0.2608)PGAPAQPS(0.1087)S(0.1087)PDAR;
GGDDHDDTSDSDSDGLTLK	GGDDHDDTSDS[79.9663]DS[79.9663]DGLTLK	K	E	144	162	19	2	11S(79.9663),13S(79.9663)	sp|Q9BTC0|DIDO1_HUMAN	Q9BTC0	DIDO1_HUMAN	DIDO1	Death-inducer obliterator 1		sp|Q9BTC0-1|DIDO1_HUMAN, sp|Q9BTC0-2|DIDO1_HUMAN, sp|Q9BTC0-3|DIDO1_HUMAN	1	0	MS/MS	STY:79.9663@GGDDHDDT(0.0969)S(0.0969)DS(0.8657)DS(0.8657)DGLT(0.0748)LK;
GGDDHDDTSDSDSDGLTLK	GGDDHDDT[79.9663]S[79.9663]DS[79.9663]DSDGLTLK	K	E	144	162	19	2	11S(79.9663),8T(79.9663),9S(79.9663)	sp|Q9BTC0|DIDO1_HUMAN	Q9BTC0	DIDO1_HUMAN	DIDO1	Death-inducer obliterator 1		sp|Q9BTC0-1|DIDO1_HUMAN, sp|Q9BTC0-2|DIDO1_HUMAN, sp|Q9BTC0-3|DIDO1_HUMAN	7	1.297188E7	MS/MS	STY:79.9663@GGDDHDDT(0.6491)S(0.6491)DS(0.6491)DS(0.6491)DGLT(0.4038)LK;
GGGSGGGEESEGEEVDED	GGGSGGGEES[79.9663]EGEEVDED	R	-	295	312	18	2	10S(79.9663)	sp|Q96QR8|PURB_HUMAN	Q96QR8	PURB_HUMAN	PURB	Transcriptional activator protein Pur-beta			1	3.91674e+06	MS/MS	STY:79.9663@GGGS(0.2072)GGGEES(0.7928)EGEEVDED;
GGGSGGGEESEGEEVDED	GGGS[79.9663]GGGEESEGEEVDED	R	-	295	312	18	2	4S(79.9663)	sp|Q96QR8|PURB_HUMAN	Q96QR8	PURB_HUMAN	PURB	Transcriptional activator protein Pur-beta			1	3.91674e+06	MS/MS	STY:79.9663@GGGS(0.5000)GGGEES(0.5000)EGEEVDED;
GGGTPDANSLAPPGK	GGGT[79.9663]PDANSLAPPGK	R	A	299	313	15	2	4T(79.9663)	sp|Q9BRQ0|PYGO2_HUMAN	Q9BRQ0	PYGO2_HUMAN	PYGO2	Pygopus homolog 2			1	1.13076e+06	MS/MS	STY:79.9663@GGGT(0.5000)PDANS(0.5000)LAPPGK;
GGLSPANDTGAK	GGLS[79.9663]PANDTGAK	R	K	44	55	12	2	4S(79.9663)	sp|P30419|NMT1_HUMAN	P30419	NMT1_HUMAN	NMT1	Glycylpeptide N-tetradecanoyltransferase 1			3	1.131093E7	MS/MS	STY:79.9663@GGLS(0.9443)PANDT(0.0557)GAK;
GGNVFAALIQDQSEEEEEEEK	GGNVFAALIQDQS[79.9663]EEEEEEEK	K	H	128	148	21	3	13S(79.9663)	sp|Q8NE71|ABCF1_HUMAN	Q8NE71	ABCF1_HUMAN	ABCF1	ATP-binding cassette sub-family F member 1		sp|Q8NE71-2|ABCF1_HUMAN	1	0	MS/MS	STY:79.9663@GGNVFAALIQDQS(1.0000)EEEEEEEK;
GGSISVQVNSIKFDSE	GGSISVQVNSIKFDS[79.9663]E	R	-	694	709	16	2	15S(79.9663)	sp|Q14978-2|NOLC1_HUMAN	Q14978-2	NOLC1_HUMAN	NOLC1	Isoform Beta of Nucleolar and coiled-body phosphoprotein 1		sp|Q14978-3|NOLC1_HUMAN, sp|Q14978|NOLC1_HUMAN	1	1.511945E7	MS/MS	STY:79.9663@GGS(0.0372)IS(0.0372)VQVNS(0.0467)IKFDS(0.8789)E;
GGSISVQVNSIKFDSE	GGSISVQVNS[79.9663]IKFDSE	R	-	694	709	16	2	10S(79.9663)	sp|Q14978-2|NOLC1_HUMAN	Q14978-2	NOLC1_HUMAN	NOLC1	Isoform Beta of Nucleolar and coiled-body phosphoprotein 1		sp|Q14978-3|NOLC1_HUMAN, sp|Q14978|NOLC1_HUMAN	2	1.511945E7	MS/MS	STY:79.9663@GGS(0.0150)IS(0.0204)VQVNS(0.4823)IKFDS(0.4823)E;
GGVTGSPEASISGSK	GGVTGS[79.9663]PEASISGSK	K	G	5726	5740	15	2	6S(79.9663)	sp|Q09666|AHNK_HUMAN	Q09666	AHNK_HUMAN	AHNAK	Neuroblast differentiation-associated protein AHNAK			2	1.2913051E7	MS/MS	STY:79.9663@GGVT(0.0218)GS(0.4461)PEAS(0.1774)IS(0.1774)GS(0.1774)K;
GGVTGSPEASISGSK	GGVT[79.9663]GSPEASISGSK	K	G	5726	5740	15	2	4T(79.9663)	sp|Q09666|AHNK_HUMAN	Q09666	AHNK_HUMAN	AHNAK	Neuroblast differentiation-associated protein AHNAK			5	1.2913051E7	MS/MS	STY:79.9663@GGVT(0.4813)GS(0.4813)PEAS(0.0125)IS(0.0125)GS(0.0125)K;
GHDDDVSSTSEDDGYPEDMDQDK	GHDDDVSS[79.9663]T[79.9663]S[79.9663]EDDGYPEDMDQDK	R	H	244	266	23	3	10S(79.9663),8S(79.9663),9T(79.9663)	sp|Q9Y2W2|WBP11_HUMAN	Q9Y2W2	WBP11_HUMAN	WBP11	WW domain-binding protein 11			1	1.4258558E7	MS/MS	STY:79.9663@GHDDDVS(0.2197)S(0.6951)T(0.6951)S(0.6951)EDDGY(0.6951)PEDMDQDK;
GHDDDVSSTSEDDGYPEDMDQDK	GHDDDVS[79.9663]STS[79.9663]EDDGY[79.9663]PEDMDQDK	R	H	244	266	23	3	10S(79.9663),15Y(79.9663),7S(79.9663)	sp|Q9Y2W2|WBP11_HUMAN	Q9Y2W2	WBP11_HUMAN	WBP11	WW domain-binding protein 11			2	0	MS/MS	STY:79.9663@GHDDDVS(0.5873)S(0.5873)T(0.5873)S(0.6189)EDDGY(0.6191)PEDMDQDK;
GHDDDVSSTSEDDGYPEDMDQDK	GHDDDVS[79.9663]S[79.9663]TSEDDGY[79.9663]PEDMDQDK	R	H	244	266	23	3	15Y(79.9663),7S(79.9663),8S(79.9663)	sp|Q9Y2W2|WBP11_HUMAN	Q9Y2W2	WBP11_HUMAN	WBP11	WW domain-binding protein 11			1	1.4050878E7	MS/MS	STY:79.9663@GHDDDVS(0.5940)S(0.5940)T(0.5940)S(0.5940)EDDGY(0.6241)PEDMDQDK;
GHDDDVSSTSEDDGYPEDMDQDK	GHDDDVS[79.9663]S[79.9663]T[79.9663]SEDDGYPEDMDQDK	R	H	244	266	23	3	7S(79.9663),8S(79.9663),9T(79.9663)	sp|Q9Y2W2|WBP11_HUMAN	Q9Y2W2	WBP11_HUMAN	WBP11	WW domain-binding protein 11			5	1.4218356E7	MS/MS	STY:79.9663@GHDDDVS(0.7012)S(0.7012)T(0.7012)S(0.7012)EDDGY(0.1952)PEDMDQDK;
GHHVTDSENDEPLNLNASDSESEELHR	GHHVT[79.9663]DS[79.9663]ENDEPLNLNAS[79.9663]DSESEELHR	K	Q	63	89	27	3	18S(79.9663),5T(79.9663),7S(79.9663)	sp|Q96ST2|IWS1_HUMAN	Q96ST2	IWS1_HUMAN	IWS1	Protein IWS1 homolog			2	0	MS/MS	STY:79.9663@GHHVT(0.5946)DS(0.5946)ENDEPLNLNAS(0.6215)DS(0.5946)ES(0.5946)EELHR;
GHYEVTGSDDETGK	GHYEVTGSDDET[79.9663]GK	K	L	5834	5847	14	2	12T(79.9663)	sp|Q09666|AHNK_HUMAN	Q09666	AHNK_HUMAN	AHNAK	Neuroblast differentiation-associated protein AHNAK			2	1.4875087E7	MS/MS	STY:79.9663@GHY(0.0409)EVT(0.1224)GS(0.1224)DDET(0.7142)GK;
GHYEVTGSDDETGK	GHYEVTGS[79.9663]DDETGK	K	L	5834	5847	14	2	8S(79.9663)	sp|Q09666|AHNK_HUMAN	Q09666	AHNK_HUMAN	AHNAK	Neuroblast differentiation-associated protein AHNAK			2	1.5008317E7	MS/MS	STY:79.9663@GHY(0.0478)EVT(0.0478)GS(0.8757)DDET(0.0287)GK;
GHYEVTGSDDETGK	GHYEVT[79.9663]GSDDETGK	K	L	5834	5847	14	2	6T(79.9663)	sp|Q09666|AHNK_HUMAN	Q09666	AHNK_HUMAN	AHNAK	Neuroblast differentiation-associated protein AHNAK			2	1.4896977E7	MS/MS	STY:79.9663@GHY(0.0175)EVT(0.7235)GS(0.0372)DDET(0.2218)GK;
GHYEVTGSDDETGK	GHY[79.9663]EVTGSDDETGK	K	L	5834	5847	14	2,3	3Y(79.9663)	sp|Q09666|AHNK_HUMAN	Q09666	AHNK_HUMAN	AHNAK	Neuroblast differentiation-associated protein AHNAK			4	1.7840522E7	MS/MS	STY:79.9663@GHY(0.4087)EVT(0.4087)GS(0.0913)DDET(0.0913)GK;
GIPLATGDTSPEPELLPGAPLPPPK	GIPLAT[79.9663]GDTSPEPELLPGAPLPPPK	K	E	33	57	25	3	6T(79.9663)	sp|O75821|EIF3G_HUMAN	O75821	EIF3G_HUMAN	EIF3G	Eukaryotic translation initiation factor 3 subunit G			1	2.77742e+06	MS/MS	STY:79.9663@GIPLAT(0.3333)GDT(0.3333)S(0.3333)PEPELLPGAPLPPPK;
GISPIVFDR	GIS[79.9663]PIVFDR	R	S	306	314	9	2	3S(79.9663)	sp|Q96MU7-2|YTDC1_HUMAN	Q96MU7-2	YTDC1_HUMAN	YTHDC1	Isoform 2 of YTH domain-containing protein 1		sp|Q96MU7|YTDC1_HUMAN	1	0	MS/MS	STY:79.9663@GIS(1.0000)PIVFDR;
GKLPESPK	GKLPES[79.9663]PK	R	R	442	449	8	2	6S(79.9663)	sp|P17480-2|UBF1_HUMAN	P17480-2	UBF1_HUMAN	UBTF	Isoform UBF2 of Nucleolar transcription factor 1		sp|P17480|UBF1_HUMAN	1	1.23468e+06	MS/MS	STY:79.9663@GKLPES(1.0000)PK;
GKLSAEENPDDSEVPSSSGINSTK	GKLS[79.9663]AEENPDDSEVPSSSGINSTK	K	S	40	63	24	3	4S(79.9663)	sp|Q9Y5Q9-2|TF3C3_HUMAN	Q9Y5Q9-2	TF3C3_HUMAN	GTF3C3	Isoform 2 of General transcription factor 3C polypeptide 3		sp|Q9Y5Q9|TF3C3_HUMAN	2	2303611	MS/MS	STY:79.9663@GKLS(0.5789)AEENPDDS(0.0702)EVPS(0.0702)S(0.0702)S(0.0702)GINS(0.0702)T(0.0702)K;
GKTPEEIRK	GKT[79.9663]PEEIRK	K	T	129	137	9	3	3T(79.9663)	sp|P63208|SKP1_HUMAN	P63208	SKP1_HUMAN	SKP1	S-phase kinase-associated protein 1		sp|P63208-2|SKP1_HUMAN	1	3.45103e+06	MS/MS	STY:79.9663@GKT(1.0000)PEEIRK;
GLAAEDSGGDSK	GLAAEDS[79.9663]GGDSK	K	D	184	195	12	2	7S(79.9663)	sp|P41227-2|NAA10_HUMAN	P41227-2	NAA10_HUMAN	NAA10	Isoform 2 of N-alpha-acetyltransferase 10		sp|P41227|NAA10_HUMAN	1	0	MS/MS	STY:79.9663@GLAAEDS(0.5000)GGDS(0.5000)K;
GLAEVQQDGEAEEGATSDGEK	GLAEVQQDGEAEEGAT[79.9663]SDGEK	K	K	484	504	21	2	16T(79.9663)	sp|Q02952-2|AKA12_HUMAN	Q02952-2	AKA12_HUMAN	AKAP12	Isoform 2 of A-kinase anchor protein 12		sp|Q02952-3|AKA12_HUMAN, sp|Q02952|AKA12_HUMAN	1	0	MS/MS	STY:79.9663@GLAEVQQDGEAEEGAT(0.5000)S(0.5000)DGEK;
GLAGPPASPGK	GLAGPPAS[79.9663]PGK	K	A	597	607	11	2	8S(79.9663)	sp|Q9P206-2|K1522_HUMAN	Q9P206-2	K1522_HUMAN	KIAA1522	Isoform 2 of Uncharacterized protein KIAA1522		sp|Q9P206-3|K1522_HUMAN, sp|Q9P206|K1522_HUMAN	2	928761	MS/MS	STY:79.9663@GLAGPPAS(1.0000)PGK;
GLGPPSPPAPPR	GLGPPS[79.9663]PPAPPR	R	G	90	101	12	2	6S(79.9663)	sp|Q13425-2|SNTB2_HUMAN	Q13425-2	SNTB2_HUMAN	SNTB2	Isoform 2 of Beta-2-syntrophin		sp|Q13425|SNTB2_HUMAN	6	3.56922e+06	MS/MS	STY:79.9663@GLGPPS(1.0000)PPAPPR;
GLLAQGLRPESPPPAGPLLNGAPAGESPQPK	GLLAQGLRPESPPPAGPLLNGAPAGES[79.9663]PQPK	R	A	642	672	31	3	27S(79.9663)	sp|Q96TA1-2|NIBA2_HUMAN	Q96TA1-2	NIBA2_HUMAN	NIBAN2	Isoform 2 of Protein Niban 2		sp|Q96TA1|NIBA2_HUMAN	3	1.3190891E7	MS/MS	STY:79.9663@GLLAQGLRPES(0.1818)PPPAGPLLNGAPAGES(0.8182)PQPK;
GLLAQGLRPESPPPAGPLLNGAPAGESPQPK	GLLAQGLRPES[79.9663]PPPAGPLLNGAPAGESPQPK	R	A	642	672	31	3	11S(79.9663)	sp|Q96TA1-2|NIBA2_HUMAN	Q96TA1-2	NIBA2_HUMAN	NIBAN2	Isoform 2 of Protein Niban 2		sp|Q96TA1|NIBA2_HUMAN	6	1.3190891E7	MS/MS	STY:79.9663@GLLAQGLRPES(0.9328)PPPAGPLLNGAPAGES(0.0672)PQPK;
GLLAQGLRPESPPPAGPLLNGAPAGESPQPK	GLLAQGLRPES[79.9663]PPPAGPLLNGAPAGES[79.9663]PQPK	R	A	642	672	31	3	11S(79.9663),27S(79.9663)	sp|Q96TA1-2|NIBA2_HUMAN	Q96TA1-2	NIBA2_HUMAN	NIBAN2	Isoform 2 of Protein Niban 2		sp|Q96TA1|NIBA2_HUMAN	6	1.1239418E7	MS/MS	STY:79.9663@GLLAQGLRPES(1.0000)PPPAGPLLNGAPAGES(1.0000)PQPK;
GLLSDSMTDVPVDTGVAAR	GLLS[79.9663]DSMTDVPVDTGVAAR	K	T	16	34	19	2	4S(79.9663)	sp|O43399-2|TPD54_HUMAN	O43399-2	TPD54_HUMAN	TPD52L2	Isoform 2 of Tumor protein D54		sp|O43399-3|TPD54_HUMAN, sp|O43399-4|TPD54_HUMAN, sp|O43399-5|TPD54_HUMAN, sp|O43399-7|TPD54_HUMAN, sp|O43399|TPD54_HUMAN	1	0	MS/MS	STY:79.9663@GLLS(0.8628)DS(0.0582)MT(0.0582)DVPVDT(0.0207)GVAAR;
GLLYDSDEEDEERPAR	GLLYDS[79.9663]DEEDEERPAR	R	K	134	149	16	2	6S(79.9663)	sp|P49736|MCM2_HUMAN	P49736	MCM2_HUMAN	MCM2	DNA replication licensing factor MCM2			1	1.1351982E7	MS/MS	STY:79.9663@GLLY(0.2291)DS(0.7709)DEEDEERPAR;
GLLYDSDEEDEERPAR	GLLY[79.9663]DSDEEDEERPAR	R	K	134	149	16	2,3	4Y(79.9663)	sp|P49736|MCM2_HUMAN	P49736	MCM2_HUMAN	MCM2	DNA replication licensing factor MCM2			3	1.6125662E7	MS/MS	STY:79.9663@GLLY(0.5000)DS(0.5000)DEEDEERPAR;
GLNVIGASDQSPLQSPSNLR	GLNVIGAS[79.9663]DQSPLQSPS[79.9663]NLR	K	D	981	1000	20	3	17S(79.9663),8S(79.9663)	sp|Q9HAU0-2|PKHA5_HUMAN	Q9HAU0-2	PKHA5_HUMAN	PLEKHA5	Isoform 2 of Pleckstrin homology domain-containing family A member 5		sp|Q9HAU0-4|PKHA5_HUMAN, sp|Q9HAU0-5|PKHA5_HUMAN, sp|Q9HAU0-6|PKHA5_HUMAN, sp|Q9HAU0-8|PKHA5_HUMAN, sp|Q9HAU0|PKHA5_HUMAN	1	641416	MS/MS	STY:79.9663@GLNVIGAS(0.5042)DQS(0.5042)PLQS(0.4688)PS(0.5229)NLR;
GLRDSHSSEEDEASSQTDLSQTISK	GLRDSHSSEEDEASSQTDLS[79.9663]QT[79.9663]ISK	R	K	150	174	25	3	20S(79.9663),22T(79.9663)	sp|Q5JTV8-2|TOIP1_HUMAN	Q5JTV8-2	TOIP1_HUMAN	TOR1AIP1	Isoform 2 of Torsin-1A-interacting protein 1		sp|Q5JTV8-3|TOIP1_HUMAN, sp|Q5JTV8-4|TOIP1_HUMAN, sp|Q5JTV8|TOIP1_HUMAN	1	4877724	MS/MS	STY:79.9663@GLRDS(0.0502)HS(0.0502)S(0.0502)EEDEAS(0.0502)S(0.0502)QT(0.0502)DLS(0.5662)QT(0.5662)IS(0.5662)K;
GLRDSHSSEEDEASSQTDLSQTISK	GLRDSHSSEEDEASSQT[79.9663]DLS[79.9663]QT[79.9663]ISK	R	K	150	174	25	3	17T(79.9663),20S(79.9663),22T(79.9663)	sp|Q5JTV8-2|TOIP1_HUMAN	Q5JTV8-2	TOIP1_HUMAN	TOR1AIP1	Isoform 2 of Torsin-1A-interacting protein 1		sp|Q5JTV8-3|TOIP1_HUMAN, sp|Q5JTV8-4|TOIP1_HUMAN, sp|Q5JTV8|TOIP1_HUMAN	1	9.5036E7	MS/MS	STY:79.9663@GLRDS(0.3044)HS(0.3044)S(0.3044)EEDEAS(0.3044)S(0.0383)QT(0.5717)DLS(0.5717)QT(0.5717)IS(0.0291)K;
GLRDSHSSEEDEASSQTDLSQTISK	GLRDSHSSEEDEAS[79.9663]S[79.9663]QT[79.9663]DLSQTISK	R	K	150	174	25	3	14S(79.9663),15S(79.9663),17T(79.9663)	sp|Q5JTV8-2|TOIP1_HUMAN	Q5JTV8-2	TOIP1_HUMAN	TOR1AIP1	Isoform 2 of Torsin-1A-interacting protein 1		sp|Q5JTV8-3|TOIP1_HUMAN, sp|Q5JTV8-4|TOIP1_HUMAN, sp|Q5JTV8|TOIP1_HUMAN	1	8007063	MS/MS	STY:79.9663@GLRDS(0.0883)HS(0.0883)S(0.0883)EEDEAS(0.8236)S(0.8236)QT(0.8236)DLS(0.0567)QT(0.1037)IS(0.1037)K;
GLRDSHSSEEDEASSQTDLSQTISK	GLRDSHS[79.9663]S[79.9663]EEDEASSQTDLSQTISK	R	K	150	174	25	3	7S(79.9663),8S(79.9663)	sp|Q5JTV8-2|TOIP1_HUMAN	Q5JTV8-2	TOIP1_HUMAN	TOR1AIP1	Isoform 2 of Torsin-1A-interacting protein 1		sp|Q5JTV8-3|TOIP1_HUMAN, sp|Q5JTV8-4|TOIP1_HUMAN, sp|Q5JTV8|TOIP1_HUMAN	1	4877724	MS/MS	STY:79.9663@GLRDS(0.0464)HS(0.7902)S(0.7902)EEDEAS(0.0460)S(0.0227)QT(0.0227)DLS(0.0939)QT(0.0939)IS(0.0939)K;
GLRDSHSSEEDEASSQTDLSQTISK	GLRDSHS[79.9663]S[79.9663]EEDEAS[79.9663]SQTDLSQTISK	R	K	150	174	25	3	14S(79.9663),7S(79.9663),8S(79.9663)	sp|Q5JTV8-2|TOIP1_HUMAN	Q5JTV8-2	TOIP1_HUMAN	TOR1AIP1	Isoform 2 of Torsin-1A-interacting protein 1		sp|Q5JTV8-3|TOIP1_HUMAN, sp|Q5JTV8-4|TOIP1_HUMAN, sp|Q5JTV8|TOIP1_HUMAN	1	9.5036E7	MS/MS	STY:79.9663@GLRDS(0.4134)HS(0.6892)S(0.5982)EEDEAS(0.5982)S(0.5982)QT(0.0318)DLS(0.0237)QT(0.0237)IS(0.0237)K;
GLRDSHSSEEDEASSQTDLSQTISK	GLRDS[79.9663]HS[79.9663]SEEDEASSQTDLSQTISK	R	K	150	174	25	3	5S(79.9663),7S(79.9663)	sp|Q5JTV8-2|TOIP1_HUMAN	Q5JTV8-2	TOIP1_HUMAN	TOR1AIP1	Isoform 2 of Torsin-1A-interacting protein 1		sp|Q5JTV8-3|TOIP1_HUMAN, sp|Q5JTV8-4|TOIP1_HUMAN, sp|Q5JTV8|TOIP1_HUMAN	1	4877724	MS/MS	STY:79.9663@GLRDS(0.5858)HS(0.5858)S(0.5858)EEDEAS(0.1121)S(0.0261)QT(0.0261)DLS(0.0261)QT(0.0261)IS(0.0261)K;
GLRDSHSSEEDEASSQTDLSQTISK	GLRDS[79.9663]HS[79.9663]S[79.9663]EEDEASSQTDLSQTISK	R	K	150	174	25	3	5S(79.9663),7S(79.9663),8S(79.9663)	sp|Q5JTV8-2|TOIP1_HUMAN	Q5JTV8-2	TOIP1_HUMAN	TOR1AIP1	Isoform 2 of Torsin-1A-interacting protein 1		sp|Q5JTV8-3|TOIP1_HUMAN, sp|Q5JTV8-4|TOIP1_HUMAN, sp|Q5JTV8|TOIP1_HUMAN	16	1.03248976E8	MS/MS	STY:79.9663@GLRDS(0.8611)HS(0.8611)S(0.8611)EEDEAS(0.0604)S(0.0604)QT(0.0604)DLS(0.0604)QT(0.0875)IS(0.0875)K;
GLVAAYSGESDSEEEQER	GLVAAY[79.9663]S[79.9663]GESDSEEEQER	R	G	726	743	18	2	6Y(79.9663),7S(79.9663)	sp|P98175-2|RBM10_HUMAN	P98175-2	RBM10_HUMAN	RBM10	Isoform 2 of RNA-binding protein 10		sp|P98175-3|RBM10_HUMAN, sp|P98175-4|RBM10_HUMAN, sp|P98175-5|RBM10_HUMAN, sp|P98175|RBM10_HUMAN	3	8615555	MS/MS	STY:79.9663@GLVAAY(0.6681)S(0.6681)GES(0.3319)DS(0.3319)EEEQER;
GLVAAYSGESDSEEEQER	GLVAAY[79.9663]S[79.9663]GESDS[79.9663]EEEQER	R	G	726	743	18	2	12S(79.9663),6Y(79.9663),7S(79.9663)	sp|P98175-2|RBM10_HUMAN	P98175-2	RBM10_HUMAN	RBM10	Isoform 2 of RNA-binding protein 10		sp|P98175-3|RBM10_HUMAN, sp|P98175-4|RBM10_HUMAN, sp|P98175-5|RBM10_HUMAN, sp|P98175|RBM10_HUMAN	1	4.95845e+06	MS/MS	STY:79.9663@GLVAAY(0.7475)S(0.7475)GES(0.7475)DS(0.7575)EEEQER;
GLVAAYSGESDSEEEQER	GLVAAY[79.9663]S[79.9663]GES[79.9663]DSEEEQER	R	G	726	743	18	2	10S(79.9663),6Y(79.9663),7S(79.9663)	sp|P98175-2|RBM10_HUMAN	P98175-2	RBM10_HUMAN	RBM10	Isoform 2 of RNA-binding protein 10		sp|P98175-3|RBM10_HUMAN, sp|P98175-4|RBM10_HUMAN, sp|P98175-5|RBM10_HUMAN, sp|P98175|RBM10_HUMAN	3	4.95845e+06	MS/MS	STY:79.9663@GLVAAY(0.7500)S(0.7500)GES(0.7500)DS(0.7500)EEEQER;
GNAEGSSDEEGKLVIDEPAK	GNAEGS[79.9663]S[79.9663]DEEGKLVIDEPAK	K	E	120	139	20	3	6S(79.9663),7S(79.9663)	sp|P51858-2|HDGF_HUMAN	P51858-2	HDGF_HUMAN	HDGF	Isoform 2 of Hepatoma-derived growth factor		sp|P51858-3|HDGF_HUMAN, sp|P51858|HDGF_HUMAN	1	1.32183e+06	MS/MS	STY:79.9663@GNAEGS(1.0000)S(1.0000)DEEGKLVIDEPAK;
GNDPLTSSPGR	GNDPLTSS[79.9663]PGR	R	S	20	30	11	2	8S(79.9663)	sp|P49736|MCM2_HUMAN	P49736	MCM2_HUMAN	MCM2	DNA replication licensing factor MCM2			1	4.00365e+06	MS/MS	STY:79.9663@GNDPLT(0.0557)S(0.0557)S(0.8885)PGR;
GNDPLTSSPGR	GNDPLTS[79.9663]SPGR	R	S	20	30	11	2	7S(79.9663)	sp|P49736|MCM2_HUMAN	P49736	MCM2_HUMAN	MCM2	DNA replication licensing factor MCM2			2	1.6876314E7	MS/MS	STY:79.9663@GNDPLT(0.0198)S(0.4901)S(0.4901)PGR;
GNDPLTSSPGR	GNDPLTS[79.9663]S[79.9663]PGR	R	S	20	30	11	2	7S(79.9663),8S(79.9663)	sp|P49736|MCM2_HUMAN	P49736	MCM2_HUMAN	MCM2	DNA replication licensing factor MCM2			1	976616	MS/MS	STY:79.9663@GNDPLT(0.2959)S(0.8521)S(0.8521)PGR;
GNDPLTSSPGR	GNDPLT[79.9663]SSPGR	R	S	20	30	11	2	6T(79.9663)	sp|P49736|MCM2_HUMAN	P49736	MCM2_HUMAN	MCM2	DNA replication licensing factor MCM2			9	2.0879968E7	MS/MS	STY:79.9663@GNDPLT(0.3333)S(0.3333)S(0.3333)PGR;
GNDSDGEGESDDPEK	GNDS[79.9663]DGEGESDDPEK	K	K	99	113	15	2	4S(79.9663)	sp|O75351|VPS4B_HUMAN	O75351	VPS4B_HUMAN	VPS4B	Vacuolar protein sorting-associated protein 4B			3	2.056e+06	MS/MS	STY:79.9663@GNDS(0.9211)DGEGES(0.0789)DDPEK;
GNDSDGEGESDDPEKK	GNDS[79.9663]DGEGESDDPEKK	K	K	99	114	16	2	4S(79.9663)	sp|O75351|VPS4B_HUMAN	O75351	VPS4B_HUMAN	VPS4B	Vacuolar protein sorting-associated protein 4B			2	0	MS/MS	STY:79.9663@GNDS(0.8735)DGEGES(0.1265)DDPEKK;
GNENQDESQTSASSCDETEIQISNQEEAER	GNENQDES[79.9663]QTSASSC[57.0215]DETEIQISNQEEAER	K	Q	50	79	30	3	15C(57.0215),8S(79.9663)	sp|Q9BXS6-2|NUSAP_HUMAN	Q9BXS6-2	NUSAP_HUMAN	NUSAP1	Isoform 2 of Nucleolar and spindle-associated protein 1		sp|Q9BXS6-3|NUSAP_HUMAN, sp|Q9BXS6-4|NUSAP_HUMAN, sp|Q9BXS6-5|NUSAP_HUMAN, sp|Q9BXS6-6|NUSAP_HUMAN, sp|Q9BXS6|NUSAP_HUMAN	1	749757	MS/MS	STY:79.9663@GNENQDES(0.1653)QT(0.1653)S(0.1653)AS(0.1653)S(0.1653)CDET(0.1653)EIQIS(0.0084)NQEEAER;
GNVVPSPLPTR	GNVVPS[79.9663]PLPTR	R	R	36	46	11	2	6S(79.9663)	sp|Q9Y2V2|CHSP1_HUMAN	Q9Y2V2	CHSP1_HUMAN	CARHSP1	Calcium-regulated heat-stable protein 1			4	3647335	MS/MS	STY:79.9663@GNVVPS(0.5000)PLPT(0.5000)R;
GPAGEAGASPPVRR	GPAGEAGAS[79.9663]PPVRR	R	V	102	115	14	2	9S(79.9663)	sp|Q13425-2|SNTB2_HUMAN	Q13425-2	SNTB2_HUMAN	SNTB2	Isoform 2 of Beta-2-syntrophin		sp|Q13425|SNTB2_HUMAN	2	1.67045e+06	MS/MS	STY:79.9663@GPAGEAGAS(1.0000)PPVRR;
GPASDSETEDASR	GPASDSET[79.9663]EDAS[79.9663]R	K	H	310	322	13	2	12S(79.9663),8T(79.9663)	sp|Q96ST2|IWS1_HUMAN	Q96ST2	IWS1_HUMAN	IWS1	Protein IWS1 homolog		sp|Q96ST2-3|IWS1_HUMAN	1	3.5124e+06	MS/MS	STY:79.9663@GPAS(0.3641)DS(0.3641)ET(0.6359)EDAS(0.6359)R;
GPASDSETEDASR	GPAS[79.9663]DS[79.9663]ETEDASR	K	H	310	322	13	2	4S(79.9663),6S(79.9663)	sp|Q96ST2|IWS1_HUMAN	Q96ST2	IWS1_HUMAN	IWS1	Protein IWS1 homolog		sp|Q96ST2-3|IWS1_HUMAN	2	3656085	MS/MS	STY:79.9663@GPAS(0.5085)DS(0.5085)ET(0.5085)EDAS(0.4745)R;
GPDEAMEDGEEGSDDEAEWVVTK	GPDEAMEDGEEGS[79.9663]DDEAEWVVTK	R	D	290	312	23	2,3	13S(79.9663)	sp|Q9NZN4-2|EHD2_HUMAN	Q9NZN4-2	EHD2_HUMAN	EHD2	Isoform 2 of EH domain-containing protein 2		sp|Q9NZN4|EHD2_HUMAN	3	8152896	MS/MS	STY:79.9663@GPDEAMEDGEEGS(0.8951)DDEAEWVVT(0.1049)K;
GPDEAMEDGEEGSDDEAEWVVTK	GPDEAM[15.9949]EDGEEGS[79.9663]DDEAEWVVTK	R	D	290	312	23	3	13S(79.9663),6M(15.9949)	sp|Q9NZN4-2|EHD2_HUMAN	Q9NZN4-2	EHD2_HUMAN	EHD2	Isoform 2 of EH domain-containing protein 2		sp|Q9NZN4|EHD2_HUMAN	2	2371588	MS/MS	STY:79.9663@GPDEAMEDGEEGS(0.8042)DDEAEWVVT(0.1958)K;M:15.9949@GPDEAM(1.0000)EDGEEGSDDEAEWVVTK;
GPGQPSSPQR	GPGQPS[79.9663]SPQR	K	L	189	198	10	2	6S(79.9663)	sp|O95400|CD2B2_HUMAN	O95400	CD2B2_HUMAN	CD2BP2	CD2 antigen cytoplasmic tail-binding protein 2			1	1.90529e+06	MS/MS	STY:79.9663@GPGQPS(0.5000)S(0.5000)PQR;
GPKPEPPGSGSPAPPR	GPKPEPPGS[79.9663]GSPAPPR	R	R	652	667	16	2,3	9S(79.9663)	sp|Q9UKJ3-2|GPTC8_HUMAN	Q9UKJ3-2	GPTC8_HUMAN	GPATCH8	Isoform 2 of G patch domain-containing protein 8		sp|Q9UKJ3|GPTC8_HUMAN	4	2522996	MS/MS	STY:79.9663@GPKPEPPGS(0.5000)GS(0.5000)PAPPR;
GPPASSPAPAPK	GPPAS[79.9663]SPAPAPK	R	F	97	108	12	2	5S(79.9663)	sp|Q15942-2|ZYX_HUMAN	Q15942-2	ZYX_HUMAN	ZYX	Isoform 2 of Zyxin		sp|Q15942|ZYX_HUMAN	3	2.81553e+06	MS/MS	STY:79.9663@GPPAS(0.5000)S(0.5000)PAPAPK;
GPPDFSSDEEREPTPVLGSGAAAAGR	GPPDFSSDEEREPTPVLGS[79.9663]GAAAAGR	K	S	61	86	26	3	19S(79.9663)	sp|P42166|LAP2A_HUMAN	P42166	LAP2A_HUMAN	TMPO	Lamina-associated polypeptide 2, isoform alpha		sp|P42167-2|LAP2B_HUMAN, sp|P42167-3|LAP2B_HUMAN, sp|P42167|LAP2B_HUMAN	2	4220082	MS/MS	STY:79.9663@GPPDFS(0.0356)S(0.0356)DEEREPT(0.0484)PVLGS(0.8804)GAAAAGR;
GPPDFSSDEEREPTPVLGSGAAAAGR	GPPDFSSDEEREPT[79.9663]PVLGSGAAAAGR	K	S	61	86	26	3	14T(79.9663)	sp|P42166|LAP2A_HUMAN	P42166	LAP2A_HUMAN	TMPO	Lamina-associated polypeptide 2, isoform alpha		sp|P42167-2|LAP2B_HUMAN, sp|P42167-3|LAP2B_HUMAN, sp|P42167|LAP2B_HUMAN	1	6.23586e+06	MS/MS	STY:79.9663@GPPDFS(0.0781)S(0.0781)DEEREPT(0.8162)PVLGS(0.0276)GAAAAGR;
GPPDFSSDEEREPTPVLGSGAAAAGR	GPPDFSS[79.9663]DEEREPT[79.9663]PVLGSGAAAAGR	K	S	61	86	26	3	14T(79.9663),7S(79.9663)	sp|P42166|LAP2A_HUMAN	P42166	LAP2A_HUMAN	TMPO	Lamina-associated polypeptide 2, isoform alpha		sp|P42167-2|LAP2B_HUMAN, sp|P42167-3|LAP2B_HUMAN, sp|P42167|LAP2B_HUMAN	1	3.4404884E7	MS/MS	STY:79.9663@GPPDFS(0.0949)S(0.9254)DEEREPT(0.9254)PVLGS(0.0543)GAAAAGR;
GPPDFSSDEEREPTPVLGSGAAAAGR	GPPDFSS[79.9663]DEEREPT[79.9663]PVLGS[79.9663]GAAAAGR	K	S	61	86	26	3	14T(79.9663),19S(79.9663),7S(79.9663)	sp|P42166|LAP2A_HUMAN	P42166	LAP2A_HUMAN	TMPO	Lamina-associated polypeptide 2, isoform alpha		sp|P42167-2|LAP2B_HUMAN, sp|P42167-3|LAP2B_HUMAN, sp|P42167|LAP2B_HUMAN	1	1.4934714E7	MS/MS	STY:79.9663@GPPDFS(0.4877)S(0.8370)DEEREPT(0.8370)PVLGS(0.8383)GAAAAGR;
GPPDFSSDEEREPTPVLGSGAAAAGR	GPPDFS[79.9663]SDEEREPTPVLGSGAAAAGR	K	S	61	86	26	3	6S(79.9663)	sp|P42166|LAP2A_HUMAN	P42166	LAP2A_HUMAN	TMPO	Lamina-associated polypeptide 2, isoform alpha		sp|P42167-2|LAP2B_HUMAN, sp|P42167-3|LAP2B_HUMAN, sp|P42167|LAP2B_HUMAN	8	1.0486838E7	MS/MS	STY:79.9663@GPPDFS(0.4844)S(0.4844)DEEREPT(0.0179)PVLGS(0.0134)GAAAAGR;
GPPDFSSDEEREPTPVLGSGAAAAGR	GPPDFS[79.9663]SDEEREPTPVLGS[79.9663]GAAAAGR	K	S	61	86	26	3	19S(79.9663),6S(79.9663)	sp|P42166|LAP2A_HUMAN	P42166	LAP2A_HUMAN	TMPO	Lamina-associated polypeptide 2, isoform alpha		sp|P42167-2|LAP2B_HUMAN, sp|P42167-3|LAP2B_HUMAN, sp|P42167|LAP2B_HUMAN	1	5.12221e+06	MS/MS	STY:79.9663@GPPDFS(0.4909)S(0.4909)DEEREPT(0.4909)PVLGS(0.5272)GAAAAGR;
GPPDFSSDEEREPTPVLGSGAAAAGR	GPPDFS[79.9663]SDEEREPT[79.9663]PVLGSGAAAAGR	K	S	61	86	26	3	14T(79.9663),6S(79.9663)	sp|P42166|LAP2A_HUMAN	P42166	LAP2A_HUMAN	TMPO	Lamina-associated polypeptide 2, isoform alpha		sp|P42167-2|LAP2B_HUMAN, sp|P42167-3|LAP2B_HUMAN, sp|P42167|LAP2B_HUMAN	6	4.293496E7	MS/MS	STY:79.9663@GPPDFS(0.7338)S(0.3789)DEEREPT(0.7398)PVLGS(0.1476)GAAAAGR;
GPPDFSSDEEREPTPVLGSGAAAAGR	GPPDFS[79.9663]SDEEREPT[79.9663]PVLGS[79.9663]GAAAAGR	K	S	61	86	26	3	14T(79.9663),19S(79.9663),6S(79.9663)	sp|P42166|LAP2A_HUMAN	P42166	LAP2A_HUMAN	TMPO	Lamina-associated polypeptide 2, isoform alpha		sp|P42167-2|LAP2B_HUMAN, sp|P42167-3|LAP2B_HUMAN, sp|P42167|LAP2B_HUMAN	1	0	MS/MS	STY:79.9663@GPPDFS(0.7446)S(0.7446)DEEREPT(0.7627)PVLGS(0.7481)GAAAAGR;
GPPDFSSDEEREPTPVLGSGAAAAGR	GPPDFS[79.9663]S[79.9663]DEEREPTPVLGSGAAAAGR	K	S	61	86	26	3	6S(79.9663),7S(79.9663)	sp|P42166|LAP2A_HUMAN	P42166	LAP2A_HUMAN	TMPO	Lamina-associated polypeptide 2, isoform alpha		sp|P42167-2|LAP2B_HUMAN, sp|P42167-3|LAP2B_HUMAN, sp|P42167|LAP2B_HUMAN	17	4.2990564E7	MS/MS	STY:79.9663@GPPDFS(0.9369)S(0.9369)DEEREPT(0.0651)PVLGS(0.0611)GAAAAGR;
GPPDFSSDEEREPTPVLGSGAAAAGR	GPPDFS[79.9663]S[79.9663]DEEREPTPVLGS[79.9663]GAAAAGR	K	S	61	86	26	3	19S(79.9663),6S(79.9663),7S(79.9663)	sp|P42166|LAP2A_HUMAN	P42166	LAP2A_HUMAN	TMPO	Lamina-associated polypeptide 2, isoform alpha		sp|P42167-2|LAP2B_HUMAN, sp|P42167-3|LAP2B_HUMAN, sp|P42167|LAP2B_HUMAN	1	1.4934714E7	MS/MS	STY:79.9663@GPPDFS(0.7601)S(0.7402)DEEREPT(0.7402)PVLGS(0.7594)GAAAAGR;
GPPDFSSDEEREPTPVLGSGAAAAGR	GPPDFS[79.9663]S[79.9663]DEEREPT[79.9663]PVLGSGAAAAGR	K	S	61	86	26	3	14T(79.9663),6S(79.9663),7S(79.9663)	sp|P42166|LAP2A_HUMAN	P42166	LAP2A_HUMAN	TMPO	Lamina-associated polypeptide 2, isoform alpha		sp|P42167-2|LAP2B_HUMAN, sp|P42167-3|LAP2B_HUMAN, sp|P42167|LAP2B_HUMAN	4	1.4934714E7	MS/MS	STY:79.9663@GPPDFS(0.8929)S(0.8929)DEEREPT(0.8923)PVLGS(0.3219)GAAAAGR;
GPPQSPVFEGVYNNSR	GPPQS[79.9663]PVFEGVYNNSR	K	M	107	122	16	2	5S(79.9663)	sp|Q8WWM7-2|ATX2L_HUMAN	Q8WWM7-2	ATX2L_HUMAN	ATXN2L	Isoform 2 of Ataxin-2-like protein		sp|Q8WWM7-3|ATX2L_HUMAN, sp|Q8WWM7-4|ATX2L_HUMAN, sp|Q8WWM7-5|ATX2L_HUMAN, sp|Q8WWM7-6|ATX2L_HUMAN, sp|Q8WWM7-7|ATX2L_HUMAN, sp|Q8WWM7-8|ATX2L_HUMAN, sp|Q8WWM7-9|ATX2L_HUMAN, sp|Q8WWM7|ATX2L_HUMAN	3	6032805	MS/MS	STY:79.9663@GPPQS(0.9042)PVFEGVY(0.0479)NNS(0.0479)R;
GPSPSSPTPPAAAAPAEQAPR	GPS[79.9663]PS[79.9663]SPTPPAAAAPAEQAPR	R	A	103	123	21	3	3S(79.9663),5S(79.9663)	sp|Q86VQ1|GLCI1_HUMAN	Q86VQ1	GLCI1_HUMAN	GLCCI1	Glucocorticoid-induced transcript 1 protein			1	1.22352e+06	MS/MS	STY:79.9663@GPS(0.5000)PS(0.5000)S(0.5000)PT(0.5000)PPAAAAPAEQAPR;
GPSWDPFR	GPS[79.9663]WDPFR	R	D	13	20	8	2	3S(79.9663)	sp|P04792|HSPB1_HUMAN	P04792	HSPB1_HUMAN	HSPB1	Heat shock protein beta-1			5	8347643	MS/MS	STY:79.9663@GPS(1.0000)WDPFR;
GPTTGEGALDLSDVHSPPKSPEGK	GPT[79.9663]T[79.9663]GEGALDLSDVHSPPKSPEGK	K	T	141	164	24	3	3T(79.9663),4T(79.9663)	sp|O95684-2|CEP43_HUMAN	O95684-2	CEP43_HUMAN	CEP43	Isoform 2 of Centrosomal protein 43		sp|O95684|CEP43_HUMAN	1	3.45081e+06	MS/MS	STY:79.9663@GPT(0.4000)T(0.4000)GEGALDLS(0.4000)DVHS(0.4000)PPKS(0.4000)PEGK;
GQAQVPSFR	GQAQVPS[79.9663]FR	K	P	1649	1657	9	2	7S(79.9663)	sp|Q8N201|INT1_HUMAN	Q8N201	INT1_HUMAN	INTS1	Integrator complex subunit 1			1	0	MS/MS	STY:79.9663@GQAQVPS(1.0000)FR;
GQESSSDQEQVDVESIDFSK	GQES[79.9663]SSDQEQVDVESIDFS[79.9663]K	K	E	648	667	20	2	19S(79.9663),4S(79.9663)	sp|Q96JM3|CHAP1_HUMAN	Q96JM3	CHAP1_HUMAN	CHAMP1	Chromosome alignment-maintaining phosphoprotein 1			1	1.7331472E7	MS/MS	STY:79.9663@GQES(0.5650)S(0.5650)S(0.1208)DQEQVDVES(0.1201)IDFS(0.6291)K;
GQESSSDQEQVDVESIDFSK	GQES[79.9663]SS[79.9663]DQEQVDVESIDFSK	K	E	648	667	20	3	4S(79.9663),6S(79.9663)	sp|Q96JM3|CHAP1_HUMAN	Q96JM3	CHAP1_HUMAN	CHAMP1	Chromosome alignment-maintaining phosphoprotein 1			1	3.89098e+06	MS/MS	STY:79.9663@GQES(0.5290)S(0.5290)S(0.5912)DQEQVDVES(0.1755)IDFS(0.1755)K;
GQESSSDQEQVDVESIDFSK	GQES[79.9663]S[79.9663]SDQEQVDVESIDFSK	K	E	648	667	20	2	4S(79.9663),5S(79.9663)	sp|Q96JM3|CHAP1_HUMAN	Q96JM3	CHAP1_HUMAN	CHAMP1	Chromosome alignment-maintaining phosphoprotein 1			3	1.7331472E7	MS/MS	STY:79.9663@GQES(0.6429)S(0.6429)S(0.6429)DQEQVDVES(0.0356)IDFS(0.0356)K;
GQVIIISDSDDDDDER	GQVIIIS[79.9663]DS[79.9663]DDDDDER	R	I	1011	1026	16	2	7S(79.9663),9S(79.9663)	sp|Q7Z333-3|SETX_HUMAN	Q7Z333-3	SETX_HUMAN	SETX	Isoform 3 of Probable helicase senataxin		sp|Q7Z333-4|SETX_HUMAN, sp|Q7Z333|SETX_HUMAN	3	2824788	MS/MS	STY:79.9663@GQVIIIS(1.0000)DS(1.0000)DDDDDER;
GRDDPGQQETDSSEDEDIIGPMPAK	GRDDPGQQET[79.9663]DS[79.9663]S[79.9663]EDEDIIGPMPAK	K	G	129	153	25	3	10T(79.9663),12S(79.9663),13S(79.9663)	sp|Q8IXQ4|GPAM1_HUMAN	Q8IXQ4	GPAM1_HUMAN	GPALPP1	GPALPP motifs-containing protein 1			4	4999364	MS/MS	STY:79.9663@GRDDPGQQET(1.0000)DS(1.0000)S(1.0000)EDEDIIGPMPAK;
GRESDEDTEDASETDLAK	GRES[79.9663]DEDT[79.9663]EDAS[79.9663]ETDLAK	R	H	42	59	18	2	12S(79.9663),4S(79.9663),8T(79.9663)	sp|Q9H7L9|SDS3_HUMAN	Q9H7L9	SDS3_HUMAN	SUDS3	Sin3 histone deacetylase corepressor complex component SDS3			1	2363019	MS/MS	STY:79.9663@GRES(0.7638)DEDT(0.7454)EDAS(0.7454)ET(0.7454)DLAK;
GRLDSSEMDHSENEDYTMSSPLPGK	GRLDS[79.9663]S[79.9663]EMDHSENEDYTMSSPLPGK	K	K	1172	1196	25	3	5S(79.9663),6S(79.9663)	sp|Q9NTI5|PDS5B_HUMAN	Q9NTI5	PDS5B_HUMAN	PDS5B	Sister chromatid cohesion protein PDS5 homolog B		sp|Q9NTI5-2|PDS5B_HUMAN	1	1.90252e+06	MS/MS	STY:79.9663@GRLDS(0.4569)S(0.4569)EMDHS(0.4569)ENEDY(0.2538)T(0.2538)MS(0.0609)S(0.0609)PLPGK;
GRLSPVPVPR	GRLS[79.9663]PVPVPR	R	A	116	125	10	2	4S(79.9663)	sp|Q9UKM9-2|RALY_HUMAN	Q9UKM9-2	RALY_HUMAN	RALY	Isoform 1 of RNA-binding protein Raly		sp|Q9UKM9|RALY_HUMAN	3	5443168	MS/MS	STY:79.9663@GRLS(1.0000)PVPVPR;
GRLTPSPDIIVLSDNEASSPR	GRLT[79.9663]PS[79.9663]PDIIVLSDNEASSPR	R	S	117	137	21	3	4T(79.9663),6S(79.9663)	sp|Q8WXI9|P66B_HUMAN	Q8WXI9	P66B_HUMAN	GATAD2B	Transcriptional repressor p66-beta			2	912866	MS/MS	STY:79.9663@GRLT(0.8742)PS(0.8742)PDIIVLS(0.0927)DNEAS(0.0794)S(0.0794)PR;
GRLTPSPDIIVLSDNEASSPR	GRLT[79.9663]PS[79.9663]PDIIVLSDNEAS[79.9663]SPR	R	S	117	137	21	3	18S(79.9663),4T(79.9663),6S(79.9663)	sp|Q8WXI9|P66B_HUMAN	Q8WXI9	P66B_HUMAN	GATAD2B	Transcriptional repressor p66-beta			2	9007087	MS/MS	STY:79.9663@GRLT(0.7526)PS(0.7526)PDIIVLS(0.0669)DNEAS(0.7139)S(0.7139)PR;
GRLTPSPDIIVLSDNEASSPR	GRLT[79.9663]PS[79.9663]PDIIVLS[79.9663]DNEASSPR	R	S	117	137	21	3	13S(79.9663),4T(79.9663),6S(79.9663)	sp|Q8WXI9|P66B_HUMAN	Q8WXI9	P66B_HUMAN	GATAD2B	Transcriptional repressor p66-beta			1	0	MS/MS	STY:79.9663@GRLT(0.7941)PS(0.7941)PDIIVLS(0.7904)DNEAS(0.3107)S(0.3107)PR;
GRSTDEYSEADEEEEEEEGK	GRS[79.9663]T[79.9663]DEY[79.9663]SEADEEEEEEEGK	R	P	1244	1263	20	2,3	3S(79.9663),4T(79.9663),7Y(79.9663)	sp|Q96T23-2|RSF1_HUMAN	Q96T23-2	RSF1_HUMAN	RSF1	Isoform 2 of Remodeling and spacing factor 1		sp|Q96T23-3|RSF1_HUMAN, sp|Q96T23|RSF1_HUMAN	2	1.21934e+06	MS/MS	STY:79.9663@GRS(0.7500)T(0.7500)DEY(0.7500)S(0.7500)EADEEEEEEEGK;
GSFSDTGLGDGK	GSFS[79.9663]DTGLGDGK	K	M	376	387	12	2	4S(79.9663)	sp|Q9Y2W1|TR150_HUMAN	Q9Y2W1	TR150_HUMAN	THRAP3	Thyroid hormone receptor-associated protein 3			1	2.25328e+06	MS/MS	STY:79.9663@GS(0.0672)FS(0.9017)DT(0.0312)GLGDGK;
GSGTASDDEFENLR	GSGTAS[79.9663]DDEFENLR	R	I	1902	1915	14	2	6S(79.9663)	sp|Q7Z6Z7-2|HUWE1_HUMAN	Q7Z6Z7-2	HUWE1_HUMAN	HUWE1	Isoform 2 of E3 ubiquitin-protein ligase HUWE1		sp|Q7Z6Z7-3|HUWE1_HUMAN, sp|Q7Z6Z7|HUWE1_HUMAN	1	4669307	MS/MS	STY:79.9663@GS(0.0361)GT(0.0361)AS(0.9277)DDEFENLR;
GSPPLPAGPVPSQDITLSSEEEAEVAAPTK	GSPPLPAGPVPSQDIT[79.9663]LS[79.9663]SEEEAEVAAPTK	R	G	454	483	30	3	16T(79.9663),18S(79.9663)	sp|Q3YEC7-2|RABL6_HUMAN	Q3YEC7-2	RABL6_HUMAN	RABL6	Isoform 2 of Rab-like protein 6		sp|Q3YEC7|RABL6_HUMAN	1	0	MS/MS	STY:79.9663@GS(0.0391)PPLPAGPVPS(0.1927)QDIT(0.6297)LS(0.5529)S(0.5529)EEEAEVAAPT(0.0327)K;
GSSDGRGSDSESDLPHR	GSSDGRGSDS[79.9663]ES[79.9663]DLPHR	R	K	224	240	17	3	10S(79.9663),12S(79.9663)	sp|Q9UPQ0-10|LIMC1_HUMAN	Q9UPQ0-10	LIMC1_HUMAN	LIMCH1	Isoform 10 of LIM and calponin homology domains-containing protein 1		sp|Q9UPQ0-2|LIMC1_HUMAN, sp|Q9UPQ0-3|LIMC1_HUMAN, sp|Q9UPQ0-4|LIMC1_HUMAN, sp|Q9UPQ0-5|LIMC1_HUMAN, sp|Q9UPQ0-6|LIMC1_HUMAN, sp|Q9UPQ0-7|LIMC1_HUMAN, sp|Q9UPQ0-8|LIMC1_HUMAN, sp|Q9UPQ0-9|LIMC1_HUMAN, sp|Q9UPQ0|LIMC1_HUMAN	1	1.56176e+06	MS/MS	STY:79.9663@GS(0.1420)S(0.1420)DGRGS(0.1420)DS(0.7870)ES(0.7870)DLPHR;
GSSDGRGSDSESDLPHR	GSSDGRGS[79.9663]DS[79.9663]ES[79.9663]DLPHR	R	K	224	240	17	2	10S(79.9663),12S(79.9663),8S(79.9663)	sp|Q9UPQ0-10|LIMC1_HUMAN	Q9UPQ0-10	LIMC1_HUMAN	LIMCH1	Isoform 10 of LIM and calponin homology domains-containing protein 1		sp|Q9UPQ0-2|LIMC1_HUMAN, sp|Q9UPQ0-3|LIMC1_HUMAN, sp|Q9UPQ0-4|LIMC1_HUMAN, sp|Q9UPQ0-5|LIMC1_HUMAN, sp|Q9UPQ0-6|LIMC1_HUMAN, sp|Q9UPQ0-7|LIMC1_HUMAN, sp|Q9UPQ0-8|LIMC1_HUMAN, sp|Q9UPQ0-9|LIMC1_HUMAN, sp|Q9UPQ0|LIMC1_HUMAN	1	3.33555e+06	MS/MS	STY:79.9663@GS(0.2122)S(0.2122)DGRGS(0.8585)DS(0.8585)ES(0.8585)DLPHR;
GSVPLSSSPPATHFPDETEITNPVPK	GSVPLS[79.9663]SSPPATHFPDETEITNPVPK	K	K	1412	1437	26	3	6S(79.9663)	sp|P11388-2|TOP2A_HUMAN	P11388-2	TOP2A_HUMAN	TOP2A	Isoform 2 of DNA topoisomerase 2-alpha		sp|P11388-3|TOP2A_HUMAN, sp|P11388-4|TOP2A_HUMAN, sp|P11388|TOP2A_HUMAN	1	1.2696233E7	MS/MS	STY:79.9663@GS(0.0093)VPLS(0.8501)S(0.0281)S(0.0281)PPAT(0.0281)HFPDET(0.0281)EIT(0.0281)NPVPK;
GSDSEDEVLR	GS[79.9663]DS[79.9663]EDEVLR	R	M	276	285	10	2	2S(79.9663),4S(79.9663)	sp|Q8WVC0-2|LEO1_HUMAN	Q8WVC0-2	LEO1_HUMAN	LEO1	Isoform 2 of RNA polymerase-associated protein LEO1		sp|Q8WVC0|LEO1_HUMAN	1	1.14228e+06	MS/MS	STY:79.9663@GS(1.0000)DS(1.0000)EDEVLR;
GSDSEDGEFEIQAEDDAR	GS[79.9663]DS[79.9663]EDGEFEIQAEDDAR	R	A	38	55	18	2	2S(79.9663),4S(79.9663)	sp|Q8TDD1-2|DDX54_HUMAN	Q8TDD1-2	DDX54_HUMAN	DDX54	Isoform 2 of ATP-dependent RNA helicase DDX54		sp|Q8TDD1|DDX54_HUMAN	8	7.6081664E7	MS/MS	STY:79.9663@GS(1.0000)DS(1.0000)EDGEFEIQAEDDAR;
GSEDSPPK	GS[79.9663]EDSPPK	K	H	292	299	8	2	2S(79.9663)	sp|P48651-2|PTSS1_HUMAN	P48651-2	PTSS1_HUMAN	PTDSS1	Isoform 2 of Phosphatidylserine synthase 1		sp|P48651-3|PTSS1_HUMAN, sp|P48651|PTSS1_HUMAN	1	442806	MS/MS	STY:79.9663@GS(0.5000)EDS(0.5000)PPK;
GSFSDTGLGDGK	GS[79.9663]FSDTGLGDGK	K	M	376	387	12	2	2S(79.9663)	sp|Q9Y2W1|TR150_HUMAN	Q9Y2W1	TR150_HUMAN	THRAP3	Thyroid hormone receptor-associated protein 3			1	2.25328e+06	MS/MS	STY:79.9663@GS(0.3333)FS(0.3333)DT(0.3333)GLGDGK;
GSGGSSGDELREDDEPVK	GS[79.9663]GGS[79.9663]S[79.9663]GDELREDDEPVK	R	K	365	382	18	2	2S(79.9663),5S(79.9663),6S(79.9663)	sp|Q7Z4V5-2|HDGR2_HUMAN	Q7Z4V5-2	HDGR2_HUMAN	HDGFL2	Isoform 2 of Hepatoma-derived growth factor-related protein 2		sp|Q7Z4V5-3|HDGR2_HUMAN, sp|Q7Z4V5-4|HDGR2_HUMAN, sp|Q7Z4V5|HDGR2_HUMAN	5	8.0322904E7	MS/MS	STY:79.9663@GS(1.0000)GGS(1.0000)S(1.0000)GDELREDDEPVK;
GSGSEQEGEDEEGGER	GS[79.9663]GS[79.9663]EQEGEDEEGGER	K	K	940	955	16	2	2S(79.9663),4S(79.9663)	sp|Q6PD62|CTR9_HUMAN	Q6PD62	CTR9_HUMAN	CTR9	RNA polymerase-associated protein CTR9 homolog			1	893340	MS/MS	STY:79.9663@GS(1.0000)GS(1.0000)EQEGEDEEGGER;
GSGTASDDEFENLR	GS[79.9663]GTASDDEFENLR	R	I	1902	1915	14	2	2S(79.9663)	sp|Q7Z6Z7-2|HUWE1_HUMAN	Q7Z6Z7-2	HUWE1_HUMAN	HUWE1	Isoform 2 of E3 ubiquitin-protein ligase HUWE1		sp|Q7Z6Z7-3|HUWE1_HUMAN, sp|Q7Z6Z7|HUWE1_HUMAN	1	4669307	MS/MS	STY:79.9663@GS(0.3333)GT(0.3333)AS(0.3333)DDEFENLR;
GSPDGSLQTGK	GS[79.9663]PDGSLQTGK	R	P	480	490	11	2	2S(79.9663)	sp|Q8IZL8|PELP1_HUMAN	Q8IZL8	PELP1_HUMAN	PELP1	Proline-, glutamic acid- and leucine-rich protein 1			1	494237	MS/MS	STY:79.9663@GS(0.3333)PDGS(0.3333)LQT(0.3333)GK;
GSPHYFSPFRPY	GS[79.9663]PHYFS[79.9663]PFRPY	R	-	210	221	12	2	2S(79.9663),7S(79.9663)	sp|Q13242|SRSF9_HUMAN	Q13242	SRSF9_HUMAN	SRSF9	Serine/arginine-rich splicing factor 9			1	4693263	MS/MS	STY:79.9663@GS(0.6373)PHY(0.6373)FS(0.6821)PFRPY(0.0433);
GSPSGGSTAEASDTLSIR	GS[79.9663]PSGGSTAEASDTLSIR	R	S	462	479	18	2	2S(79.9663)	sp|Q9P206-2|K1522_HUMAN	Q9P206-2	K1522_HUMAN	KIAA1522	Isoform 2 of Uncharacterized protein KIAA1522		sp|Q9P206-3|K1522_HUMAN, sp|Q9P206|K1522_HUMAN	2	2.66027e+06	MS/MS	STY:79.9663@GS(0.4370)PS(0.4370)GGS(0.0297)T(0.0297)AEAS(0.0222)DT(0.0222)LS(0.0222)IR;
GSPTDAEGSPGLSR	GS[79.9663]PTDAEGSPGLSR	R	V	254	267	14	2	2S(79.9663)	sp|Q8TER5-3|ARH40_HUMAN	Q8TER5-3	ARH40_HUMAN	ARHGEF40	Isoform 3 of Rho guanine nucleotide exchange factor 40		sp|Q8TER5-4|ARH40_HUMAN, sp|Q8TER5|ARH40_HUMAN	1	0	MS/MS	STY:79.9663@GS(0.2500)PT(0.2500)DAEGS(0.2500)PGLS(0.2500)R;
GSPVFLPR	GS[79.9663]PVFLPR	K	K	422	429	8	2	2S(79.9663)	sp|Q9NYV4-2|CDK12_HUMAN	Q9NYV4-2	CDK12_HUMAN	CDK12	Isoform 2 of Cyclin-dependent kinase 12		sp|Q9NYV4-3|CDK12_HUMAN, sp|Q9NYV4|CDK12_HUMAN	1	453919	MS/MS	STY:79.9663@GS(1.0000)PVFLPR;
GSSDGRGSDSESDLPHR	GS[79.9663]SDGRGSDSESDLPHR	R	K	224	240	17	3	2S(79.9663)	sp|Q9UPQ0-10|LIMC1_HUMAN	Q9UPQ0-10	LIMC1_HUMAN	LIMCH1	Isoform 10 of LIM and calponin homology domains-containing protein 1		sp|Q9UPQ0-2|LIMC1_HUMAN, sp|Q9UPQ0-3|LIMC1_HUMAN, sp|Q9UPQ0-4|LIMC1_HUMAN, sp|Q9UPQ0-5|LIMC1_HUMAN, sp|Q9UPQ0-6|LIMC1_HUMAN, sp|Q9UPQ0-7|LIMC1_HUMAN, sp|Q9UPQ0-8|LIMC1_HUMAN, sp|Q9UPQ0-9|LIMC1_HUMAN, sp|Q9UPQ0|LIMC1_HUMAN	2	3.35839e+06	MS/MS	STY:79.9663@GS(0.3730)S(0.3730)DGRGS(0.0847)DS(0.0847)ES(0.0847)DLPHR;
GSSPGIQDTLEAEDGAFETDEAPEDR	GS[79.9663]SPGIQDTLEAEDGAFETDEAPEDR	K	I	239	264	26	3	2S(79.9663)	sp|Q9UNX4|WDR3_HUMAN	Q9UNX4	WDR3_HUMAN	WDR3	WD repeat-containing protein 3			1	0	MS/MS	STY:79.9663@GS(0.4826)S(0.4826)PGIQDT(0.0198)LEAEDGAFET(0.0150)DEAPEDR;
GSSPQNTTTPK	GS[79.9663]SPQNTTTPK	R	P	370	380	11	2	2S(79.9663)	sp|Q27J81-2|INF2_HUMAN	Q27J81-2	INF2_HUMAN	INF2	Isoform 2 of Inverted formin-2		sp|Q27J81|INF2_HUMAN	1	934457	MS/MS	STY:79.9663@GS(0.4832)S(0.4832)PQNT(0.0112)T(0.0112)T(0.0111)PK;
GSSDGRGSDSESDLPHR	GS[79.9663]S[79.9663]DGRGSDSESDLPHR	R	K	224	240	17	2,3	2S(79.9663),3S(79.9663)	sp|Q9UPQ0-10|LIMC1_HUMAN	Q9UPQ0-10	LIMC1_HUMAN	LIMCH1	Isoform 10 of LIM and calponin homology domains-containing protein 1		sp|Q9UPQ0-2|LIMC1_HUMAN, sp|Q9UPQ0-3|LIMC1_HUMAN, sp|Q9UPQ0-4|LIMC1_HUMAN, sp|Q9UPQ0-5|LIMC1_HUMAN, sp|Q9UPQ0-6|LIMC1_HUMAN, sp|Q9UPQ0-7|LIMC1_HUMAN, sp|Q9UPQ0-8|LIMC1_HUMAN, sp|Q9UPQ0-9|LIMC1_HUMAN, sp|Q9UPQ0|LIMC1_HUMAN	6	5936977	MS/MS	STY:79.9663@GS(0.4914)S(0.4914)DGRGS(0.4914)DS(0.4914)ES(0.0344)DLPHR;
GSSDGRGSDSESDLPHR	GS[79.9663]S[79.9663]DGRGS[79.9663]DSESDLPHR	R	K	224	240	17	3	2S(79.9663),3S(79.9663),8S(79.9663)	sp|Q9UPQ0-10|LIMC1_HUMAN	Q9UPQ0-10	LIMC1_HUMAN	LIMCH1	Isoform 10 of LIM and calponin homology domains-containing protein 1		sp|Q9UPQ0-2|LIMC1_HUMAN, sp|Q9UPQ0-3|LIMC1_HUMAN, sp|Q9UPQ0-4|LIMC1_HUMAN, sp|Q9UPQ0-5|LIMC1_HUMAN, sp|Q9UPQ0-6|LIMC1_HUMAN, sp|Q9UPQ0-7|LIMC1_HUMAN, sp|Q9UPQ0-8|LIMC1_HUMAN, sp|Q9UPQ0-9|LIMC1_HUMAN, sp|Q9UPQ0|LIMC1_HUMAN	1	2.02765e+06	MS/MS	STY:79.9663@GS(0.6000)S(0.6000)DGRGS(0.6000)DS(0.6000)ES(0.6000)DLPHR;
GSVPLSSSPPATHFPDETEITNPVPK	GS[79.9663]VPLSSSPPATHFPDETEITNPVPK	K	K	1412	1437	26	3	2S(79.9663)	sp|P11388-2|TOP2A_HUMAN	P11388-2	TOP2A_HUMAN	TOP2A	Isoform 2 of DNA topoisomerase 2-alpha		sp|P11388-3|TOP2A_HUMAN, sp|P11388-4|TOP2A_HUMAN, sp|P11388|TOP2A_HUMAN	3	1.2696233E7	MS/MS	STY:79.9663@GS(0.4762)VPLS(0.4762)S(0.0121)S(0.0121)PPAT(0.0079)HFPDET(0.0078)EIT(0.0078)NPVPK;
GTDTQTPAVLSPSK	GTDTQTPAVLSPS[79.9663]K	K	T	718	731	14	2	13S(79.9663)	sp|P46087-2|NOP2_HUMAN	P46087-2	NOP2_HUMAN	NOP2	Isoform 2 of Probable 28S rRNA (cytosine(4447)-C(5))-methyltransferase		sp|P46087-4|NOP2_HUMAN, sp|P46087|NOP2_HUMAN	1	4522264	MS/MS	STY:79.9663@GT(0.1548)DT(0.1548)QT(0.1548)PAVLS(0.1548)PS(0.3809)K;
GTDTQTPAVLSPSK	GTDTQT[79.9663]PAVLSPSK	K	T	718	731	14	2	6T(79.9663)	sp|P46087-2|NOP2_HUMAN	P46087-2	NOP2_HUMAN	NOP2	Isoform 2 of Probable 28S rRNA (cytosine(4447)-C(5))-methyltransferase		sp|P46087-4|NOP2_HUMAN, sp|P46087|NOP2_HUMAN	1	4522264	MS/MS	STY:79.9663@GT(0.0489)DT(0.0489)QT(0.3008)PAVLS(0.3008)PS(0.3008)K;
GTENEDAGSDYQSDNQASWIHR	GTENEDAGSDYQS[79.9663]DNQASWIHR	K	M	446	467	22	3	13S(79.9663)	sp|P47712|PA24A_HUMAN	P47712	PA24A_HUMAN	PLA2G4A	Cytosolic phospholipase A2			1	0	MS/MS	STY:79.9663@GT(0.0376)ENEDAGS(0.0376)DY(0.0376)QS(0.4436)DNQAS(0.4436)WIHR;
GTEPSTDGETSEAESNYSVSEHHDTILR	GTEPS[79.9663]T[79.9663]DGETS[79.9663]EAESNYSVSEHHDTILR	K	V	78	105	28	3	11S(79.9663),5S(79.9663),6T(79.9663)	sp|Q5QJE6|TDIF2_HUMAN	Q5QJE6	TDIF2_HUMAN	DNTTIP2	Deoxynucleotidyltransferase terminal-interacting protein 2			1	1.2751675E7	MS/MS	STY:79.9663@GT(0.0592)EPS(0.5132)T(0.5132)DGET(0.5132)S(0.6010)EAES(0.0276)NY(0.1917)S(0.1917)VS(0.1917)EHHDT(0.1975)ILR;
GTEPSTDGETSEAESNYSVSEHHDTILR	GTEPS[79.9663]T[79.9663]DGET[79.9663]SEAESNYSVSEHHDTILR	K	V	78	105	28	3	10T(79.9663),5S(79.9663),6T(79.9663)	sp|Q5QJE6|TDIF2_HUMAN	Q5QJE6	TDIF2_HUMAN	DNTTIP2	Deoxynucleotidyltransferase terminal-interacting protein 2			3	1.6713318E7	MS/MS	STY:79.9663@GT(0.0985)EPS(0.6779)T(0.6779)DGET(0.6779)S(0.6779)EAES(0.0420)NY(0.0420)S(0.0420)VS(0.0325)EHHDT(0.0312)ILR;
GTGASGSFK	GTGAS[79.9663]GSFK	K	L	98	106	9	2	5S(79.9663)	sp|P10412|H14_HUMAN	P10412	H14_HUMAN	H1-4	Histone H1.4	H1-1, H1-2, H1-3, H1-5, H1-6	sp|P16401|H15_HUMAN, sp|P16402|H13_HUMAN, sp|P16403|H12_HUMAN, sp|P22492|H1T_HUMAN, sp|Q02539|H11_HUMAN	1	7.74823e+06	MS/MS	STY:79.9663@GT(0.0175)GAS(0.4912)GS(0.4912)FK;
GTGSGGQLQDLDCSSSDDEGAAQNSTK	GTGSGGQLQDLDC[57.0215]S[79.9663]S[79.9663]S[79.9663]DDEGAAQNSTK	R	P	255	281	27	3	13C(57.0215),14S(79.9663),15S(79.9663),16S(79.9663)	sp|P08240-2|SRPRA_HUMAN	P08240-2	SRPRA_HUMAN	SRPRA	Isoform 2 of Signal recognition particle receptor subunit alpha		sp|P08240|SRPRA_HUMAN	3	1.7065958E7	MS/MS	STY:79.9663@GT(0.0722)GS(0.0722)GGQLQDLDCS(0.5711)S(0.5711)S(0.5711)DDEGAAQNS(0.5711)T(0.5711)K;
GTGSGGQLQDLDCSSSDDEGAAQNSTK	GTGS[79.9663]GGQLQDLDC[57.0215]S[79.9663]S[79.9663]SDDEGAAQNSTK	R	P	255	281	27	3	13C(57.0215),14S(79.9663),15S(79.9663),4S(79.9663)	sp|P08240-2|SRPRA_HUMAN	P08240-2	SRPRA_HUMAN	SRPRA	Isoform 2 of Signal recognition particle receptor subunit alpha		sp|P08240|SRPRA_HUMAN	1	0	MS/MS	STY:79.9663@GT(0.2295)GS(0.6573)GGQLQDLDCS(0.6573)S(0.6573)S(0.6573)DDEGAAQNS(0.0707)T(0.0707)K;
GTLDEEDEEADSDTDDIDHR	GTLDEEDEEADS[79.9663]DTDDIDHR	R	V	248	267	20	3	12S(79.9663)	sp|Q9HCN4-2|GPN1_HUMAN	Q9HCN4-2	GPN1_HUMAN	GPN1	Isoform 2 of GPN-loop GTPase 1		sp|Q9HCN4-3|GPN1_HUMAN, sp|Q9HCN4-4|GPN1_HUMAN, sp|Q9HCN4-5|GPN1_HUMAN, sp|Q9HCN4|GPN1_HUMAN	1	3308809	MS/MS	STY:79.9663@GT(0.1958)LDEEDEEADS(0.4021)DT(0.4021)DDIDHR;
GTEPSPGGTPQPSRPVSPAGPPEGVPEEAQPPR	GT[79.9663]EPS[79.9663]PGGTPQPSRPVSPAGPPEGVPEEAQPPR	K	L	110	142	33	3	2T(79.9663),5S(79.9663)	sp|Q8WUZ0-2|BCL7C_HUMAN	Q8WUZ0-2	BCL7C_HUMAN	BCL7C	Isoform 2 of B-cell CLL/lymphoma 7 protein family member C		sp|Q8WUZ0|BCL7C_HUMAN	2	2.45819e+06	MS/MS	STY:79.9663@GT(0.4921)EPS(0.4921)PGGT(0.4921)PQPS(0.4921)RPVS(0.0315)PAGPPEGVPEEAQPPR;
GTEPSTDGETSEAESNYSVSEHHDTILR	GT[79.9663]EPS[79.9663]TDGETSEAESNYSVSEHHDTILR	K	V	78	105	28	3	2T(79.9663),5S(79.9663)	sp|Q5QJE6|TDIF2_HUMAN	Q5QJE6	TDIF2_HUMAN	DNTTIP2	Deoxynucleotidyltransferase terminal-interacting protein 2			2	8502490	MS/MS	STY:79.9663@GT(0.3733)EPS(0.3733)T(0.3733)DGET(0.3733)S(0.3733)EAES(0.0365)NY(0.0365)S(0.0365)VS(0.0112)EHHDT(0.0128)ILR;
GTEPSTDGETSEAESNYSVSEHHDTILR	GT[79.9663]EPS[79.9663]T[79.9663]DGETSEAESNYSVSEHHDTILR	K	V	78	105	28	3	2T(79.9663),5S(79.9663),6T(79.9663)	sp|Q5QJE6|TDIF2_HUMAN	Q5QJE6	TDIF2_HUMAN	DNTTIP2	Deoxynucleotidyltransferase terminal-interacting protein 2			5	1.6534088E7	MS/MS	STY:79.9663@GT(0.4661)EPS(0.4661)T(0.4661)DGET(0.4661)S(0.4661)EAES(0.1643)NY(0.1643)S(0.1643)VS(0.1214)EHHDT(0.0550)ILR;
GTGASGSFK	GT[79.9663]GASGSFK	K	L	98	106	9	2	2T(79.9663)	sp|P10412|H14_HUMAN	P10412	H14_HUMAN	H1-4	Histone H1.4	H1-1, H1-2, H1-3, H1-5, H1-6	sp|P16401|H15_HUMAN, sp|P16402|H13_HUMAN, sp|P16403|H12_HUMAN, sp|P22492|H1T_HUMAN, sp|Q02539|H11_HUMAN	1	7.74823e+06	MS/MS	STY:79.9663@GT(0.4553)GAS(0.4553)GS(0.0893)FK;
GTGQSDDSDIWDDTALIK	GT[79.9663]GQSDDS[79.9663]DIWDDTALIK	R	A	24	41	18	2	2T(79.9663),8S(79.9663)	sp|Q16637-2|SMN_HUMAN	Q16637-2	SMN_HUMAN	SMN1	Isoform SMN-delta5 of Survival motor neuron protein		sp|Q16637-3|SMN_HUMAN, sp|Q16637-4|SMN_HUMAN, sp|Q16637|SMN_HUMAN	1	0	MS/MS	STY:79.9663@GT(0.6192)GQS(0.6192)DDS(0.6699)DIWDDT(0.0918)ALIK;
GTGSGGQLQDLDCSSSDDEGAAQNSTK	GT[79.9663]GS[79.9663]GGQLQDLDC[57.0215]S[79.9663]SSDDEGAAQNSTK	R	P	255	281	27	3	13C(57.0215),14S(79.9663),2T(79.9663),4S(79.9663)	sp|P08240-2|SRPRA_HUMAN	P08240-2	SRPRA_HUMAN	SRPRA	Isoform 2 of Signal recognition particle receptor subunit alpha		sp|P08240|SRPRA_HUMAN	7	1.7065958E7	MS/MS	STY:79.9663@GT(0.6213)GS(0.6213)GGQLQDLDCS(0.6213)S(0.6213)S(0.2010)DDEGAAQNS(0.1569)T(0.1569)K;
GTLDEEDEEADSDTDDIDHR	GT[79.9663]LDEEDEEADSDTDDIDHR	R	V	248	267	20	2,3	2T(79.9663)	sp|Q9HCN4-2|GPN1_HUMAN	Q9HCN4-2	GPN1_HUMAN	GPN1	Isoform 2 of GPN-loop GTPase 1		sp|Q9HCN4-3|GPN1_HUMAN, sp|Q9HCN4-4|GPN1_HUMAN, sp|Q9HCN4-5|GPN1_HUMAN, sp|Q9HCN4|GPN1_HUMAN	3	5107874	MS/MS	STY:79.9663@GT(0.7657)LDEEDEEADS(0.1171)DT(0.1171)DDIDHR;
GTPSQSPVVGR	GT[79.9663]PSQSPVVGR	K	S	176	186	11	2	2T(79.9663)	sp|P52594-2|AGFG1_HUMAN	P52594-2	AGFG1_HUMAN	AGFG1	Isoform 2 of Arf-GAP domain and FG repeat-containing protein 1		sp|P52594-3|AGFG1_HUMAN, sp|P52594-4|AGFG1_HUMAN, sp|P52594|AGFG1_HUMAN	3	5.3638e+06	MS/MS	STY:79.9663@GT(0.4782)PS(0.4782)QS(0.0437)PVVGR;
GVSRSPPK	GVS[79.9663]RS[79.9663]PPK	R	K	72	79	8	2	3S(79.9663),5S(79.9663)	sp|Q8TAD8|SNIP1_HUMAN	Q8TAD8	SNIP1_HUMAN	SNIP1	Smad nuclear-interacting protein 1			1	2.51358e+06	MS/MS	STY:79.9663@GVS(1.0000)RS(1.0000)PPK;
GWSMSEQSEESVGGR	GWS[79.9663]MSEQSEESVGGR	K	V	455	469	15	2	3S(79.9663)	sp|Q9UHB6-2|LIMA1_HUMAN	Q9UHB6-2	LIMA1_HUMAN	LIMA1	Isoform Alpha of LIM domain and actin-binding protein 1		sp|Q9UHB6-3|LIMA1_HUMAN, sp|Q9UHB6-4|LIMA1_HUMAN, sp|Q9UHB6-5|LIMA1_HUMAN, sp|Q9UHB6|LIMA1_HUMAN	1	1.49861e+06	MS/MS	STY:79.9663@GWS(0.2500)MS(0.2500)EQS(0.2500)EES(0.2500)VGGR;
GWSMSEQSEESVGGR	GWS[79.9663]M[15.9949]SEQSEESVGGR	K	V	455	469	15	2	3S(79.9663),4M(15.9949)	sp|Q9UHB6-2|LIMA1_HUMAN	Q9UHB6-2	LIMA1_HUMAN	LIMA1	Isoform Alpha of LIM domain and actin-binding protein 1		sp|Q9UHB6-3|LIMA1_HUMAN, sp|Q9UHB6-4|LIMA1_HUMAN, sp|Q9UHB6-5|LIMA1_HUMAN, sp|Q9UHB6|LIMA1_HUMAN	1	0	MS/MS	STY:79.9663@GWS(0.4633)MS(0.4633)EQS(0.0367)EES(0.0367)VGGR;M:15.9949@GWSM(1.0000)SEQSEESVGGR;
GYYSPYSVSGSGSTAGSR	GYYSPYS[79.9663]VSGSGSTAGSR	K	T	4610	4627	18	2	7S(79.9663)	sp|Q15149|PLEC_HUMAN	Q15149	PLEC_HUMAN	PLEC	Plectin		sp|Q15149-2|PLEC_HUMAN, sp|Q15149-3|PLEC_HUMAN, sp|Q15149-4|PLEC_HUMAN, sp|Q15149-5|PLEC_HUMAN, sp|Q15149-6|PLEC_HUMAN, sp|Q15149-7|PLEC_HUMAN, sp|Q15149-8|PLEC_HUMAN, sp|Q15149-9|PLEC_HUMAN	1	3685176	MS/MS	STY:79.9663@GY(0.0081)Y(0.0081)S(0.0081)PY(0.0135)S(0.4378)VS(0.4378)GS(0.0106)GS(0.0083)T(0.0083)AGS(0.0593)R;
GYYSPYSVSGSGSTAGSR	GYYSPY[79.9663]SVSGSGSTAGSR	K	T	4610	4627	18	2	6Y(79.9663)	sp|Q15149|PLEC_HUMAN	Q15149	PLEC_HUMAN	PLEC	Plectin		sp|Q15149-2|PLEC_HUMAN, sp|Q15149-3|PLEC_HUMAN, sp|Q15149-4|PLEC_HUMAN, sp|Q15149-5|PLEC_HUMAN, sp|Q15149-6|PLEC_HUMAN, sp|Q15149-7|PLEC_HUMAN, sp|Q15149-8|PLEC_HUMAN, sp|Q15149-9|PLEC_HUMAN	1	3685176	MS/MS	STY:79.9663@GY(0.0052)Y(0.0052)S(0.0052)PY(0.2330)S(0.2330)VS(0.2330)GS(0.2330)GS(0.0174)T(0.0174)AGS(0.0174)R;
GYADSPSK	GY[79.9663]ADSPSK	R	G	30	37	8	2	2Y(79.9663)	sp|Q01518-2|CAP1_HUMAN	Q01518-2	CAP1_HUMAN	CAP1	Isoform 2 of Adenylyl cyclase-associated protein 1		sp|Q01518|CAP1_HUMAN	1	0	MS/MS	STY:79.9663@GY(0.3333)ADS(0.3333)PS(0.3333)K;
HAPSPEPAVQGTGVAGVPEESGDAAAIPAK	HAPS[79.9663]PEPAVQGTGVAGVPEESGDAAAIPAK	R	K	20	49	30	3	4S(79.9663)	sp|P13051|UNG_HUMAN	P13051	UNG_HUMAN	UNG	Uracil-DNA glycosylase			3	3.30891e+06	MS/MS	STY:79.9663@HAPS(0.4896)PEPAVQGT(0.4896)GVAGVPEES(0.0208)GDAAAIPAK;
HDSPDPSPPR	HDS[79.9663]PDPS[79.9663]PPR	R	R	195	204	10	2	3S(79.9663),7S(79.9663)	sp|Q9BRD0-2|BUD13_HUMAN	Q9BRD0-2	BUD13_HUMAN	BUD13	Isoform 2 of BUD13 homolog		sp|Q9BRD0|BUD13_HUMAN	1	984918	MS/MS	STY:79.9663@HDS(1.0000)PDPS(1.0000)PPR;
HDSPEDVK	HDS[79.9663]PEDVK	R	R	526	533	8	2	3S(79.9663)	sp|P31948-2|STIP1_HUMAN	P31948-2	STIP1_HUMAN	STIP1	Isoform 2 of Stress-induced-phosphoprotein 1		sp|P31948-3|STIP1_HUMAN, sp|P31948|STIP1_HUMAN	1	3.96057e+06	MS/MS	STY:79.9663@HDS(1.0000)PEDVK;
HDYDDSSEEQSAEDSYEASPGSETQR	HDY[79.9663]DDS[79.9663]SEEQSAEDSYEASPGSETQR	K	R	55	80	26	3	3Y(79.9663),6S(79.9663)	sp|P98175-2|RBM10_HUMAN	P98175-2	RBM10_HUMAN	RBM10	Isoform 2 of RNA-binding protein 10		sp|P98175-5|RBM10_HUMAN, sp|P98175|RBM10_HUMAN	1	892744	MS/MS	STY:79.9663@HDY(0.2748)DDS(0.2748)S(0.2748)EEQS(0.2748)AEDS(0.0381)Y(0.0381)EAS(0.2748)PGS(0.2748)ET(0.2748)QR;
HDYDDSSEEQSAEDSYEASPGSETQR	HDY[79.9663]DDS[79.9663]S[79.9663]EEQSAEDSYEASPGSETQR	K	R	55	80	26	3	3Y(79.9663),6S(79.9663),7S(79.9663)	sp|P98175-2|RBM10_HUMAN	P98175-2	RBM10_HUMAN	RBM10	Isoform 2 of RNA-binding protein 10		sp|P98175-5|RBM10_HUMAN, sp|P98175|RBM10_HUMAN	1	1.09356e+06	MS/MS	STY:79.9663@HDY(0.4883)DDS(0.4883)S(0.4883)EEQS(0.4883)AEDS(0.4883)Y(0.4883)EAS(0.0233)PGS(0.0233)ET(0.0233)QR;
HEVSASTQSTPASSR	HEVS[79.9663]ASTQSTPASSR	K	A	2311	2325	15	2	4S(79.9663)	sp|Q01082|SPTB2_HUMAN	Q01082	SPTB2_HUMAN	SPTBN1	Spectrin beta chain, non-erythrocytic 1			1	0	MS/MS	STY:79.9663@HEVS(0.6674)AS(0.0554)T(0.0554)QS(0.0554)T(0.0554)PAS(0.0554)S(0.0554)R;
HGGSPQPLATTPLSQEPVNPPSEASPTR	HGGSPQPLATTPLSQEPVNPPS[79.9663]EAS[79.9663]PTR	R	D	374	401	28	3	22S(79.9663),25S(79.9663)	sp|Q9UQ35|SRRM2_HUMAN	Q9UQ35	SRRM2_HUMAN	SRRM2	Serine/arginine repetitive matrix protein 2		sp|Q9UQ35-2|SRRM2_HUMAN	1	1.0128436E7	MS/MS	STY:79.9663@HGGS(0.0413)PQPLAT(0.0490)T(0.0490)PLS(0.0490)QEPVNPPS(0.6039)EAS(0.6039)PT(0.6039)R;
HGGSPQPLATTPLSQEPVNPPSEASPTR	HGGSPQPLATTPLS[79.9663]QEPVNPPS[79.9663]EASPTR	R	D	374	401	28	3	14S(79.9663),22S(79.9663)	sp|Q9UQ35|SRRM2_HUMAN	Q9UQ35	SRRM2_HUMAN	SRRM2	Serine/arginine repetitive matrix protein 2		sp|Q9UQ35-2|SRRM2_HUMAN	1	6.20753e+06	MS/MS	STY:79.9663@HGGS(0.3158)PQPLAT(0.0848)T(0.0848)PLS(0.4273)QEPVNPPS(0.3624)EAS(0.3624)PT(0.3624)R;
HGGSPQPLATTPLSQEPVNPPSEASPTR	HGGSPQPLAT[79.9663]T[79.9663]PLSQEPVNPPSEASPTR	R	D	374	401	28	3	10T(79.9663),11T(79.9663)	sp|Q9UQ35|SRRM2_HUMAN	Q9UQ35	SRRM2_HUMAN	SRRM2	Serine/arginine repetitive matrix protein 2		sp|Q9UQ35-2|SRRM2_HUMAN	1	1.0128436E7	MS/MS	STY:79.9663@HGGS(0.1833)PQPLAT(0.3598)T(0.3598)PLS(0.0175)QEPVNPPS(0.3598)EAS(0.3598)PT(0.3598)R;
HGGSPQPLATTPLSQEPVNPPSEASPTR	HGGS[79.9663]PQPLATTPLSQEPVNPPSEAS[79.9663]PTR	R	D	374	401	28	3	25S(79.9663),4S(79.9663)	sp|Q9UQ35|SRRM2_HUMAN	Q9UQ35	SRRM2_HUMAN	SRRM2	Serine/arginine repetitive matrix protein 2		sp|Q9UQ35-2|SRRM2_HUMAN	1	1.0128436E7	MS/MS	STY:79.9663@HGGS(0.5929)PQPLAT(0.0241)T(0.0241)PLS(0.2903)QEPVNPPS(0.0350)EAS(0.5168)PT(0.5168)R;
HGGSPQPLATTPLSQEPVNPPSEASPTR	HGGS[79.9663]PQPLATTPLSQEPVNPPS[79.9663]EASPTR	R	D	374	401	28	3	22S(79.9663),4S(79.9663)	sp|Q9UQ35|SRRM2_HUMAN	Q9UQ35	SRRM2_HUMAN	SRRM2	Serine/arginine repetitive matrix protein 2		sp|Q9UQ35-2|SRRM2_HUMAN	2	1.0128436E7	MS/MS	STY:79.9663@HGGS(0.8657)PQPLAT(0.0281)T(0.0281)PLS(0.0281)QEPVNPPS(0.8542)EAS(0.0978)PT(0.0978)R;
HGGSPQPLATTPLSQEPVNPPSEASPTR	HGGS[79.9663]PQPLAT[79.9663]TPLSQEPVNPPSEASPTR	R	D	374	401	28	3	10T(79.9663),4S(79.9663)	sp|Q9UQ35|SRRM2_HUMAN	Q9UQ35	SRRM2_HUMAN	SRRM2	Serine/arginine repetitive matrix protein 2		sp|Q9UQ35-2|SRRM2_HUMAN	1	6.20753e+06	MS/MS	STY:79.9663@HGGS(0.2857)PQPLAT(0.2857)T(0.2857)PLS(0.2857)QEPVNPPS(0.2857)EAS(0.2857)PT(0.2857)R;
HGGSPQPLATTPLSQEPVNPPSEASPTR	HGGS[79.9663]PQPLAT[79.9663]TPLSQEPVNPPSEAS[79.9663]PTR	R	D	374	401	28	3	10T(79.9663),25S(79.9663),4S(79.9663)	sp|Q9UQ35|SRRM2_HUMAN	Q9UQ35	SRRM2_HUMAN	SRRM2	Serine/arginine repetitive matrix protein 2		sp|Q9UQ35-2|SRRM2_HUMAN	1	2.45428e+06	MS/MS	STY:79.9663@HGGS(0.6683)PQPLAT(0.6642)T(0.1306)PLS(0.1306)QEPVNPPS(0.2003)EAS(0.6030)PT(0.6030)R;
HGGSPQPLATTPLSQEPVNPPSEASPTR	HGGS[79.9663]PQPLAT[79.9663]TPLSQEPVNPPS[79.9663]EASPTR	R	D	374	401	28	3	10T(79.9663),22S(79.9663),4S(79.9663)	sp|Q9UQ35|SRRM2_HUMAN	Q9UQ35	SRRM2_HUMAN	SRRM2	Serine/arginine repetitive matrix protein 2		sp|Q9UQ35-2|SRRM2_HUMAN	1	2.02553e+06	MS/MS	STY:79.9663@HGGS(0.5874)PQPLAT(0.5303)T(0.5303)PLS(0.5303)QEPVNPPS(0.5840)EAS(0.1189)PT(0.1189)R;
HGGSPQPLATTPLSQEPVNPPSEASPTR	HGGS[79.9663]PQPLAT[79.9663]T[79.9663]PLSQEPVNPPSEASPTR	R	D	374	401	28	3	10T(79.9663),11T(79.9663),4S(79.9663)	sp|Q9UQ35|SRRM2_HUMAN	Q9UQ35	SRRM2_HUMAN	SRRM2	Serine/arginine repetitive matrix protein 2		sp|Q9UQ35-2|SRRM2_HUMAN	2	3.33863e+06	MS/MS	STY:79.9663@HGGS(0.4286)PQPLAT(0.4286)T(0.4286)PLS(0.4286)QEPVNPPS(0.4286)EAS(0.4286)PT(0.4286)R;
HGSGADSDYENTQSGDPLLGLEGK	HGS[79.9663]GADSDYENTQSGDPLLGLEGK	R	R	599	622	24	3	3S(79.9663)	sp|Q9Y2X7-3|GIT1_HUMAN	Q9Y2X7-3	GIT1_HUMAN	GIT1	Isoform 3 of ARF GTPase-activating protein GIT1		sp|Q9Y2X7|GIT1_HUMAN	2	1.33613e+06	MS/MS	STY:79.9663@HGS(0.2591)GADS(0.2591)DY(0.2591)ENT(0.1113)QS(0.1113)GDPLLGLEGK;
HGSGADSDYENTQSGDPLLGLEGK	HGS[79.9663]GADSDYENTQS[79.9663]GDPLLGLEGK	R	R	599	622	24	3	14S(79.9663),3S(79.9663)	sp|Q9Y2X7-3|GIT1_HUMAN	Q9Y2X7-3	GIT1_HUMAN	GIT1	Isoform 3 of ARF GTPase-activating protein GIT1		sp|Q9Y2X7|GIT1_HUMAN	1	2.71474e+06	MS/MS	STY:79.9663@HGS(0.3961)GADS(0.3961)DY(0.3961)ENT(0.3961)QS(0.4155)GDPLLGLEGK;
HGSGADSDYENTQSGDPLLGLEGK	HGS[79.9663]GADS[79.9663]DYENTQSGDPLLGLEGK	R	R	599	622	24	3	3S(79.9663),7S(79.9663)	sp|Q9Y2X7-3|GIT1_HUMAN	Q9Y2X7-3	GIT1_HUMAN	GIT1	Isoform 3 of ARF GTPase-activating protein GIT1		sp|Q9Y2X7|GIT1_HUMAN	1	2.71474e+06	MS/MS	STY:79.9663@HGS(0.6470)GADS(0.5807)DY(0.5807)ENT(0.0958)QS(0.0958)GDPLLGLEGK;
HGSVSADEAAR	HGS[79.9663]VSADEAAR	K	T	61	71	11	2	3S(79.9663)	sp|Q9NWW5-2|CLN6_HUMAN	Q9NWW5-2	CLN6_HUMAN	CLN6	Isoform 2 of Ceroid-lipofuscinosis neuronal protein 6		sp|Q9NWW5|CLN6_HUMAN	1	0	MS/MS	STY:79.9663@HGS(0.9432)VS(0.0568)ADEAAR;
HHSDSDEEK	HHS[79.9663]DS[79.9663]DEEK	K	S	90	98	9	2	3S(79.9663),5S(79.9663)	sp|Q9UPT8|ZC3H4_HUMAN	Q9UPT8	ZC3H4_HUMAN	ZC3H4	Zinc finger CCCH domain-containing protein 4			1	0	MS/MS	STY:79.9663@HHS(1.0000)DS(1.0000)DEEK;
HIVSNDSSDSDDESHEPK	HIVSNDSSDSDDES[79.9663]HEPK	K	G	428	445	18	3	14S(79.9663)	sp|P47712|PA24A_HUMAN	P47712	PA24A_HUMAN	PLA2G4A	Cytosolic phospholipase A2			1	0	MS/MS	STY:79.9663@HIVS(0.0604)NDS(0.0604)S(0.0604)DS(0.0682)DDES(0.7507)HEPK;
HIVSNDSSDSDDESHEPK	HIVSNDSSDS[79.9663]DDESHEPK	K	G	428	445	18	3	10S(79.9663)	sp|P47712|PA24A_HUMAN	P47712	PA24A_HUMAN	PLA2G4A	Cytosolic phospholipase A2			6	4.5204864E7	MS/MS	STY:79.9663@HIVS(0.0220)NDS(0.0220)S(0.0220)DS(0.9145)DDES(0.0196)HEPK;
HIVSNDSSDSDDESHEPK	HIVSNDS[79.9663]SDSDDESHEPK	K	G	428	445	18	3	7S(79.9663)	sp|P47712|PA24A_HUMAN	P47712	PA24A_HUMAN	PLA2G4A	Cytosolic phospholipase A2			3	4.5109096E7	MS/MS	STY:79.9663@HIVS(0.0104)NDS(0.3260)S(0.3260)DS(0.3260)DDES(0.0117)HEPK;
HIVSNDSSDSDDESHEPK	HIVSNDS[79.9663]S[79.9663]DSDDESHEPK	K	G	428	445	18	3	7S(79.9663),8S(79.9663)	sp|P47712|PA24A_HUMAN	P47712	PA24A_HUMAN	PLA2G4A	Cytosolic phospholipase A2			1	2.1831068E7	MS/MS	STY:79.9663@HIVS(0.2939)NDS(0.4265)S(0.4265)DS(0.4265)DDES(0.4265)HEPK;
HIVSNDSSDSDDESHEPK	HIVSNDS[79.9663]S[79.9663]DS[79.9663]DDESHEPK	K	G	428	445	18	2,3	10S(79.9663),7S(79.9663),8S(79.9663)	sp|P47712|PA24A_HUMAN	P47712	PA24A_HUMAN	PLA2G4A	Cytosolic phospholipase A2			4	1.7513906E7	MS/MS	STY:79.9663@HIVS(0.1510)NDS(0.7380)S(0.7037)DS(0.7037)DDES(0.7037)HEPK;
HIVSNDSSDSDDESHEPK	HIVS[79.9663]NDSSDSDDESHEPK	K	G	428	445	18	3	4S(79.9663)	sp|P47712|PA24A_HUMAN	P47712	PA24A_HUMAN	PLA2G4A	Cytosolic phospholipase A2			6	4.5204864E7	MS/MS	STY:79.9663@HIVS(0.2474)NDS(0.2474)S(0.2474)DS(0.2474)DDES(0.0103)HEPK;
HIVSNDSSDSDDESHEPK	HIVS[79.9663]NDSSDSDDES[79.9663]HEPK	K	G	428	445	18	3	14S(79.9663),4S(79.9663)	sp|P47712|PA24A_HUMAN	P47712	PA24A_HUMAN	PLA2G4A	Cytosolic phospholipase A2			1	2.1831068E7	MS/MS	STY:79.9663@HIVS(0.8200)NDS(0.2182)S(0.0757)DS(0.0757)DDES(0.8105)HEPK;
HIVSNDSSDSDDESHEPK	HIVS[79.9663]NDSSDS[79.9663]DDESHEPK	K	G	428	445	18	3	10S(79.9663),4S(79.9663)	sp|P47712|PA24A_HUMAN	P47712	PA24A_HUMAN	PLA2G4A	Cytosolic phospholipase A2			2	2.1767974E7	MS/MS	STY:79.9663@HIVS(0.4768)NDS(0.4768)S(0.4768)DS(0.5338)DDES(0.0357)HEPK;
HIVSNDSSDSDDESHEPK	HIVS[79.9663]NDSSDS[79.9663]DDES[79.9663]HEPK	K	G	428	445	18	2	10S(79.9663),14S(79.9663),4S(79.9663)	sp|P47712|PA24A_HUMAN	P47712	PA24A_HUMAN	PLA2G4A	Cytosolic phospholipase A2			1	1.2034231E7	MS/MS	STY:79.9663@HIVS(0.5875)NDS(0.5875)S(0.5875)DS(0.6188)DDES(0.6188)HEPK;
HIVSNDSSDSDDESHEPK	HIVS[79.9663]NDS[79.9663]SDSDDESHEPK	K	G	428	445	18	2,3	4S(79.9663),7S(79.9663)	sp|P47712|PA24A_HUMAN	P47712	PA24A_HUMAN	PLA2G4A	Cytosolic phospholipase A2			10	2.6084446E7	MS/MS	STY:79.9663@HIVS(0.4812)NDS(0.4812)S(0.4812)DS(0.4812)DDES(0.0751)HEPK;
HIVSNDSSDSDDESHEPK	HIVS[79.9663]NDS[79.9663]SDSDDES[79.9663]HEPK	K	G	428	445	18	2	14S(79.9663),4S(79.9663),7S(79.9663)	sp|P47712|PA24A_HUMAN	P47712	PA24A_HUMAN	PLA2G4A	Cytosolic phospholipase A2			1	9570808	MS/MS	STY:79.9663@HIVS(0.5945)NDS(0.5945)S(0.5945)DS(0.5945)DDES(0.6219)HEPK;
HIVSNDSSDSDDESHEPK	HIVS[79.9663]NDS[79.9663]SDS[79.9663]DDESHEPK	K	G	428	445	18	3	10S(79.9663),4S(79.9663),7S(79.9663)	sp|P47712|PA24A_HUMAN	P47712	PA24A_HUMAN	PLA2G4A	Cytosolic phospholipase A2			1	1.757847E7	MS/MS	STY:79.9663@HIVS(0.6919)NDS(0.6919)S(0.6919)DS(0.7264)DDES(0.1978)HEPK;
HIVSNDSSDSDDESHEPK	HIVS[79.9663]NDS[79.9663]S[79.9663]DSDDESHEPK	K	G	428	445	18	2,3	4S(79.9663),7S(79.9663),8S(79.9663)	sp|P47712|PA24A_HUMAN	P47712	PA24A_HUMAN	PLA2G4A	Cytosolic phospholipase A2			5	2.9595984E7	MS/MS	STY:79.9663@HIVS(0.7136)NDS(0.7136)S(0.7136)DS(0.7136)DDES(0.1455)HEPK;
HKSDSPESDAER	HKS[79.9663]DS[79.9663]PES[79.9663]DAER	R	E	854	865	12	2	3S(79.9663),5S(79.9663),8S(79.9663)	sp|O75400-2|PR40A_HUMAN	O75400-2	PR40A_HUMAN	PRPF40A	Isoform 2 of Pre-mRNA-processing factor 40 homolog A		sp|O75400-3|PR40A_HUMAN, sp|O75400|PR40A_HUMAN	2	0	MS/MS	STY:79.9663@HKS(1.0000)DS(1.0000)PES(1.0000)DAER;
HNDIVDSDSDAEDR	HNDIVDS[79.9663]DS[79.9663]DAEDR	K	G	140	153	14	2	7S(79.9663),9S(79.9663)	sp|P78316-2|NOP14_HUMAN	P78316-2	NOP14_HUMAN	NOP14	Isoform 2 of Nucleolar protein 14		sp|P78316|NOP14_HUMAN	17	3.1930196E7	MS/MS	STY:79.9663@HNDIVDS(1.0000)DS(1.0000)DAEDR;
HPASDSEIEELQK	HPAS[79.9663]DS[79.9663]EIEELQK	K	S	154	166	13	2	4S(79.9663),6S(79.9663)	sp|Q96ST2|IWS1_HUMAN	Q96ST2	IWS1_HUMAN	IWS1	Protein IWS1 homolog			9	3.3877648E7	MS/MS	STY:79.9663@HPAS(1.0000)DS(1.0000)EIEELQK;
HQASDSENEELPK	HQAS[79.9663]DS[79.9663]ENEELPK	R	P	232	244	13	2	4S(79.9663),6S(79.9663)	sp|Q96ST2|IWS1_HUMAN	Q96ST2	IWS1_HUMAN	IWS1	Protein IWS1 homolog			23	7.8868592E7	MS/MS	STY:79.9663@HQAS(1.0000)DS(1.0000)ENEELPK;
HQASDSENEEPPK	HQAS[79.9663]DS[79.9663]ENEEPPK	R	P	193	205	13	2	4S(79.9663),6S(79.9663)	sp|Q96ST2|IWS1_HUMAN	Q96ST2	IWS1_HUMAN	IWS1	Protein IWS1 homolog			1	2.05283e+06	MS/MS	STY:79.9663@HQAS(1.0000)DS(1.0000)ENEEPPK;
HQASDSENEEPPKPR	HQAS[79.9663]DS[79.9663]ENEEPPKPR	R	M	193	207	15	2,3	4S(79.9663),6S(79.9663)	sp|Q96ST2|IWS1_HUMAN	Q96ST2	IWS1_HUMAN	IWS1	Protein IWS1 homolog			10	1.3314852E7	MS/MS	STY:79.9663@HQAS(1.0000)DS(1.0000)ENEEPPKPR;
HQIVTMSNDVSEEESEEEEEDSDEEEVELCPILPAK	HQIVTMSNDVS[79.9663]EEESEEEEEDS[79.9663]DEEEVELC[57.0215]PILPAK	R	K	137	172	36	3	11S(79.9663),22S(79.9663),30C(57.0215)	sp|O75607|NPM3_HUMAN	O75607	NPM3_HUMAN	NPM3	Nucleoplasmin-3			1	0	MS/MS	STY:79.9663@HQIVT(0.1713)MS(0.1713)NDVS(0.5385)EEES(0.5385)EEEEEDS(0.5804)DEEEVELCPILPAK;
HQIVTMSNDVSEEESEEEEEDSDEEEVELCPILPAK	HQIVTMSNDVS[79.9663]EEES[79.9663]EEEEEDS[79.9663]DEEEVELC[57.0215]PILPAK	R	K	137	172	36	3	11S(79.9663),15S(79.9663),22S(79.9663),30C(57.0215)	sp|O75607|NPM3_HUMAN	O75607	NPM3_HUMAN	NPM3	Nucleoplasmin-3			1	5.7053216E7	MS/MS	STY:79.9663@HQIVT(0.5422)MS(0.5422)NDVS(0.6386)EEES(0.6385)EEEEEDS(0.6385)DEEEVELCPILPAK;
HRPSPPATPPPK	HRPS[79.9663]PPAT[79.9663]PPPK	R	T	399	410	12	2,3	4S(79.9663),8T(79.9663)	sp|Q8IYB3|SRRM1_HUMAN	Q8IYB3	SRRM1_HUMAN	SRRM1	Serine/arginine repetitive matrix protein 1			13	2.0392152E7	MS/MS	STY:79.9663@HRPS(1.0000)PPAT(1.0000)PPPK;
HSLDSDEEEDDDDGGSSK	HSLDSDEEEDDDDGGS[79.9663]SK	K	Y	45	62	18	2	16S(79.9663)	sp|O95400|CD2B2_HUMAN	O95400	CD2B2_HUMAN	CD2BP2	CD2 antigen cytoplasmic tail-binding protein 2			1	0	MS/MS	STY:79.9663@HS(0.2169)LDS(0.0731)DEEEDDDDGGS(0.3550)S(0.3550)K;
HSLDSDEEEDDDDGGSSK	HSLDS[79.9663]DEEEDDDDGGSSK	K	Y	45	62	18	2	5S(79.9663)	sp|O95400|CD2B2_HUMAN	O95400	CD2B2_HUMAN	CD2BP2	CD2 antigen cytoplasmic tail-binding protein 2			1	8181398	MS/MS	STY:79.9663@HS(0.0335)LDS(0.3222)DEEEDDDDGGS(0.3222)S(0.3222)K;
HSTSPSLDSEYNEELNEDDSQSDEK	HSTSPSLDS[79.9663]EY[79.9663]NEELNEDDSQSDEK	R	D	1084	1108	25	3	11Y(79.9663),9S(79.9663)	sp|P35251-2|RFC1_HUMAN	P35251-2	RFC1_HUMAN	RFC1	Isoform 2 of Replication factor C subunit 1		sp|P35251|RFC1_HUMAN	1	3406486	MS/MS	STY:79.9663@HS(0.1844)T(0.1844)S(0.1844)PS(0.1844)LDS(0.5861)EY(0.5861)NEELNEDDS(0.0451)QS(0.0451)DEK;
HSVTAATPPPSPTSGESGDLLSNLLQSPSSAK	HSVTAATPPPS[79.9663]PTSGESGDLLS[79.9663]NLLQSPSSAK	K	L	184	215	32	3	11S(79.9663),22S(79.9663)	sp|Q96QU8-2|XPO6_HUMAN	Q96QU8-2	XPO6_HUMAN	XPO6	Isoform 2 of Exportin-6		sp|Q96QU8|XPO6_HUMAN	1	0	MS/MS	STY:79.9663@HS(0.0478)VT(0.0478)AAT(0.0478)PPPS(0.4280)PT(0.4280)S(0.3871)GES(0.0210)GDLLS(0.4618)NLLQS(0.0458)PS(0.0424)S(0.0424)AK;
HSLDSDEEEDDDDGGSSK	HS[79.9663]LDSDEEEDDDDGGSSK	K	Y	45	62	18	2,3	2S(79.9663)	sp|O95400|CD2B2_HUMAN	O95400	CD2B2_HUMAN	CD2BP2	CD2 antigen cytoplasmic tail-binding protein 2			5	9494107	MS/MS	STY:79.9663@HS(0.4788)LDS(0.4788)DEEEDDDDGGS(0.0212)S(0.0212)K;
HSPTEDEESAK	HS[79.9663]PTEDEESAK	K	A	969	979	11	2	2S(79.9663)	sp|P46821|MAP1B_HUMAN	P46821	MAP1B_HUMAN	MAP1B	Microtubule-associated protein 1B			1	0	MS/MS	STY:79.9663@HS(0.3333)PT(0.3333)EDEES(0.3333)AK;
HSSISPSTLTLK	HS[79.9663]SIS[79.9663]PSTLTLK	R	S	435	446	12	2	2S(79.9663),5S(79.9663)	sp|Q14004-2|CDK13_HUMAN	Q14004-2	CDK13_HUMAN	CDK13	Isoform 2 of Cyclin-dependent kinase 13		sp|Q14004|CDK13_HUMAN	1	2.97421e+06	MS/MS	STY:79.9663@HS(0.6136)S(0.6136)IS(0.6985)PS(0.0251)T(0.0246)LT(0.0246)LK;
HSSYPAGTEDDEGMGEEPSPFR	HS[79.9663]SYPAGTEDDEGMGEEPSPFR	R	G	73	94	22	3	2S(79.9663)	sp|Q92934|BAD_HUMAN	Q92934	BAD_HUMAN	BAD	Bcl2-associated agonist of cell death			1	854535	MS/MS	STY:79.9663@HS(0.2978)S(0.2978)Y(0.2978)PAGT(0.0899)EDDEGMGEEPS(0.0165)PFR;
HSSISPVR	HS[79.9663]S[79.9663]ISPVR	R	L	381	388	8	2	2S(79.9663),3S(79.9663)	sp|Q9NYV4-2|CDK12_HUMAN	Q9NYV4-2	CDK12_HUMAN	CDK12	Isoform 2 of Cyclin-dependent kinase 12		sp|Q9NYV4-3|CDK12_HUMAN, sp|Q9NYV4|CDK12_HUMAN	1	2.22482e+06	MS/MS	STY:79.9663@HS(0.6843)S(0.6578)IS(0.6578)PVR;
HSSLPTESDEDIAPAQQVDIVTEEMPENALPSDEDDKDPNDPYR	HS[79.9663]S[79.9663]LPTESDEDIAPAQQVDIVTEEMPENALPSDEDDKDPNDPY[79.9663]R	R	A	666	709	44	4	2S(79.9663),3S(79.9663),43Y(79.9663)	sp|O14617-2|AP3D1_HUMAN	O14617-2	AP3D1_HUMAN	AP3D1	Isoform 2 of AP-3 complex subunit delta-1		sp|O14617-3|AP3D1_HUMAN, sp|O14617-5|AP3D1_HUMAN, sp|O14617|AP3D1_HUMAN	1	8514196	MS/MS	STY:79.9663@HS(0.4798)S(0.4798)LPT(0.4798)ES(0.4798)DEDIAPAQQVDIVT(0.3508)EEMPENALPS(0.2051)DEDDKDPNDPY(0.5248)R;
HSTSPSLDSEYNEELNEDDSQSDEK	HS[79.9663]T[79.9663]SPSLDSEYNEELNEDDSQSDEK	R	D	1084	1108	25	3	2S(79.9663),3T(79.9663)	sp|P35251-2|RFC1_HUMAN	P35251-2	RFC1_HUMAN	RFC1	Isoform 2 of Replication factor C subunit 1		sp|P35251|RFC1_HUMAN	1	3463280	MS/MS	STY:79.9663@HS(0.2753)T(0.2753)S(0.2753)PS(0.2753)LDS(0.2753)EY(0.0726)NEELNEDDS(0.2753)QS(0.2753)DEK;
HTGPNSPDTANDGFVR	HTGPNS[79.9663]PDTANDGFVR	K	L	99	114	16	2	6S(79.9663)	sp|P55795|HNRH2_HUMAN	P55795	HNRH2_HUMAN	HNRNPH2	Heterogeneous nuclear ribonucleoprotein H2	HNRNPH1	sp|P31943|HNRH1_HUMAN	1	9583455	MS/MS	STY:79.9663@HT(0.0518)GPNS(0.9093)PDT(0.0389)ANDGFVR;
HTGPNSPDTANDGFVR	HT[79.9663]GPNSPDTANDGFVR	K	L	99	114	16	2	2T(79.9663)	sp|P55795|HNRH2_HUMAN	P55795	HNRH2_HUMAN	HNRNPH2	Heterogeneous nuclear ribonucleoprotein H2	HNRNPH1	sp|P31943|HNRH1_HUMAN	3	9583455	MS/MS	STY:79.9663@HT(0.7768)GPNS(0.1952)PDT(0.0281)ANDGFVR;
HTLGDSDNES	HT[79.9663]LGDSDNES	K	-	174	183	10	2	2T(79.9663)	sp|P02794|FRIH_HUMAN	P02794	FRIH_HUMAN	FTH1	Ferritin heavy chain			2	2.36892e+06	MS/MS	STY:79.9663@HT(0.3333)LGDS(0.3333)DNES(0.3333);
HVDSLSQRSPK	HVDS[79.9663]LSQRSPK	R	A	59	69	11	3	4S(79.9663)	sp|Q9UHD8-2|SEPT9_HUMAN	Q9UHD8-2	SEPT9_HUMAN	SEPTIN9	Isoform 2 of Septin-9		sp|Q9UHD8-5|SEPT9_HUMAN, sp|Q9UHD8-7|SEPT9_HUMAN, sp|Q9UHD8|SEPT9_HUMAN	1	6406307	MS/MS	STY:79.9663@HVDS(0.3333)LS(0.3333)QRS(0.3333)PK;
HVTLPSSPR	HVT[79.9663]LPSSPR	R	S	2713	2721	9	2	3T(79.9663)	sp|Q5T4S7-2|UBR4_HUMAN	Q5T4S7-2	UBR4_HUMAN	UBR4	Isoform 2 of E3 ubiquitin-protein ligase UBR4		sp|Q5T4S7-3|UBR4_HUMAN, sp|Q5T4S7-4|UBR4_HUMAN, sp|Q5T4S7|UBR4_HUMAN	1	985861	MS/MS	STY:79.9663@HVT(0.3333)LPS(0.3333)S(0.3333)PR;
HVTLPSSPRSNTPMGDK	HVT[79.9663]LPS[79.9663]S[79.9663]PRSNTPMGDK	R	D	2713	2729	17	3	3T(79.9663),6S(79.9663),7S(79.9663)	sp|Q5T4S7-2|UBR4_HUMAN	Q5T4S7-2	UBR4_HUMAN	UBR4	Isoform 2 of E3 ubiquitin-protein ligase UBR4		sp|Q5T4S7-3|UBR4_HUMAN, sp|Q5T4S7-4|UBR4_HUMAN, sp|Q5T4S7|UBR4_HUMAN	1	2.55025e+06	MS/MS	STY:79.9663@HVT(0.6000)LPS(0.6000)S(0.6000)PRS(0.6000)NT(0.6000)PMGDK;
IAAPELHKGDSDSEEDEPTK	IAAPELHKGDS[79.9663]DS[79.9663]EEDEPTK	K	K	147	166	20	3	11S(79.9663),13S(79.9663)	sp|Q92733|PRCC_HUMAN	Q92733	PRCC_HUMAN	PRCC	Proline-rich protein PRCC			2	5967310	MS/MS	STY:79.9663@IAAPELHKGDS(0.7628)DS(0.7611)EEDEPT(0.4760)K;
IACDEEFSDSEDEGEGGR	IAC[57.0215]DEEFS[79.9663]DS[79.9663]EDEGEGGR	R	R	385	402	18	2,3	10S(79.9663),3C(57.0215),8S(79.9663)	sp|Q92769-3|HDAC2_HUMAN	Q92769-3	HDAC2_HUMAN	HDAC2	Isoform 2 of Histone deacetylase 2		sp|Q92769|HDAC2_HUMAN	10	2.2584052E7	MS/MS	STY:79.9663@IACDEEFS(1.0000)DS(1.0000)EDEGEGGR;
IACEEEFSDSEEEGEGGR	IAC[57.0215]EEEFS[79.9663]DS[79.9663]EEEGEGGR	R	K	414	431	18	2,3	10S(79.9663),3C(57.0215),8S(79.9663)	sp|Q13547|HDAC1_HUMAN	Q13547	HDAC1_HUMAN	HDAC1	Histone deacetylase 1			14	4.120716E7	MS/MS	STY:79.9663@IACEEEFS(1.0000)DS(1.0000)EEEGEGGR;
IALESEGRPEEQMESDNCSGGDDDWTHLSSK	IALESEGRPEEQMESDNC[57.0215]SGGDDDWT[79.9663]HLS[79.9663]SK	K	E	230	260	31	3	18C(57.0215),26T(79.9663),29S(79.9663)	sp|Q13501-2|SQSTM_HUMAN	Q13501-2	SQSTM_HUMAN	SQSTM1	Isoform 2 of Sequestosome-1		sp|Q13501|SQSTM_HUMAN	1	5337687	MS/MS	STY:79.9663@IALES(0.2704)EGRPEEQMES(0.2237)DNCS(0.2237)GGDDDWT(0.4274)HLS(0.4274)S(0.4274)K;
IALESEGRPEEQMESDNCSGGDDDWTHLSSK	IALESEGRPEEQMES[79.9663]DNC[57.0215]S[79.9663]GGDDDWTHLSSK	K	E	230	260	31	3	15S(79.9663),18C(57.0215),19S(79.9663)	sp|Q13501-2|SQSTM_HUMAN	Q13501-2	SQSTM_HUMAN	SQSTM1	Isoform 2 of Sequestosome-1		sp|Q13501|SQSTM_HUMAN	1	5215276	MS/MS	STY:79.9663@IALES(0.0650)EGRPEEQMES(0.3870)DNCS(0.3870)GGDDDWT(0.3870)HLS(0.3870)S(0.3870)K;
IALESEGRPEEQMESDNCSGGDDDWTHLSSK	IALES[79.9663]EGRPEEQMES[79.9663]DNC[57.0215]SGGDDDWTHLSSK	K	E	230	260	31	3	15S(79.9663),18C(57.0215),5S(79.9663)	sp|Q13501-2|SQSTM_HUMAN	Q13501-2	SQSTM_HUMAN	SQSTM1	Isoform 2 of Sequestosome-1		sp|Q13501|SQSTM_HUMAN	1	5215276	MS/MS	STY:79.9663@IALES(0.6021)EGRPEEQMES(0.6021)DNCS(0.6021)GGDDDWT(0.0779)HLS(0.0578)S(0.0578)K;
IAQVSPGPR	IAQVS[79.9663]PGPR	R	D	259	267	9	2	5S(79.9663)	sp|Q9NQS7-2|INCE_HUMAN	Q9NQS7-2	INCE_HUMAN	INCENP	Isoform 2 of Inner centromere protein		sp|Q9NQS7|INCE_HUMAN	1	459703	MS/MS	STY:79.9663@IAQVS(1.0000)PGPR;
IASDEEIQGTK	IAS[79.9663]DEEIQGTK	R	D	667	677	11	2	3S(79.9663)	sp|Q8WX93-2|PALLD_HUMAN	Q8WX93-2	PALLD_HUMAN	PALLD	Isoform 2 of Palladin		sp|Q8WX93-3|PALLD_HUMAN, sp|Q8WX93-4|PALLD_HUMAN, sp|Q8WX93-5|PALLD_HUMAN, sp|Q8WX93-8|PALLD_HUMAN, sp|Q8WX93-9|PALLD_HUMAN, sp|Q8WX93|PALLD_HUMAN	3	0	MS/MS	STY:79.9663@IAS(0.9411)DEEIQGT(0.0589)K;
IDDRDSDEEGASDR	IDDRDS[79.9663]DEEGASDR	K	R	777	790	14	2	6S(79.9663)	sp|Q8TDD1-2|DDX54_HUMAN	Q8TDD1-2	DDX54_HUMAN	DDX54	Isoform 2 of ATP-dependent RNA helicase DDX54		sp|Q8TDD1|DDX54_HUMAN	1	3.17551e+06	MS/MS	STY:79.9663@IDDRDS(0.9427)DEEGAS(0.0573)DR;
IDEDGENTQIEDTEPMSPVLNSK	IDEDGENTQIEDTEPM[15.9949]S[79.9663]PVLNSK	R	F	541	563	23	3	16M(15.9949),17S(79.9663)	sp|Q12888-2|TP53B_HUMAN	Q12888-2	TP53B_HUMAN	TP53BP1	Isoform 2 of TP53-binding protein 1		sp|Q12888-3|TP53B_HUMAN, sp|Q12888|TP53B_HUMAN	1	0	MS/MS	STY:79.9663@IDEDGENT(0.0270)QIEDT(0.0270)EPMS(0.9179)PVLNS(0.0281)K;M:15.9949@IDEDGENTQIEDTEPM(1.0000)SPVLNSK;
IDEDGENTQIEDTEPMSPVLNSK	IDEDGENTQIEDT[79.9663]EPMSPVLNSK	R	F	541	563	23	3	13T(79.9663)	sp|Q12888-2|TP53B_HUMAN	Q12888-2	TP53B_HUMAN	TP53BP1	Isoform 2 of TP53-binding protein 1		sp|Q12888-3|TP53B_HUMAN, sp|Q12888|TP53B_HUMAN	1	2883668	MS/MS	STY:79.9663@IDEDGENT(0.0316)QIEDT(0.3228)EPMS(0.3228)PVLNS(0.3228)K;
IDEDGENTQIEDTEPMSPVLNSK	IDEDGENT[79.9663]QIEDTEPMSPVLNSK	R	F	541	563	23	3	8T(79.9663)	sp|Q12888-2|TP53B_HUMAN	Q12888-2	TP53B_HUMAN	TP53BP1	Isoform 2 of TP53-binding protein 1		sp|Q12888-3|TP53B_HUMAN, sp|Q12888|TP53B_HUMAN	1	2883668	MS/MS	STY:79.9663@IDEDGENT(0.2500)QIEDT(0.2500)EPMS(0.2500)PVLNS(0.2500)K;
IDEDGENTQIEDTEPMSPVLNSK	IDEDGENT[79.9663]QIEDTEPM[15.9949]SPVLNSK	R	F	541	563	23	3	16M(15.9949),8T(79.9663)	sp|Q12888-2|TP53B_HUMAN	Q12888-2	TP53B_HUMAN	TP53BP1	Isoform 2 of TP53-binding protein 1		sp|Q12888-3|TP53B_HUMAN, sp|Q12888|TP53B_HUMAN	1	0	MS/MS	STY:79.9663@IDEDGENT(0.3268)QIEDT(0.3268)EPMS(0.3268)PVLNS(0.0196)K;M:15.9949@IDEDGENTQIEDTEPM(1.0000)SPVLNSK;
IDGATQSSPAEPK	IDGATQSS[79.9663]PAEPK	K	S	683	695	13	2	8S(79.9663)	sp|Q32MZ4-2|LRRF1_HUMAN	Q32MZ4-2	LRRF1_HUMAN	LRRFIP1	Isoform 2 of Leucine-rich repeat flightless-interacting protein 1		sp|Q32MZ4-3|LRRF1_HUMAN, sp|Q32MZ4|LRRF1_HUMAN	1	2517227	MS/MS	STY:79.9663@IDGAT(0.1000)QS(0.1000)S(0.8001)PAEPK;
IDGATQSSPAEPK	IDGAT[79.9663]QSSPAEPK	K	S	683	695	13	2	5T(79.9663)	sp|Q32MZ4-2|LRRF1_HUMAN	Q32MZ4-2	LRRF1_HUMAN	LRRFIP1	Isoform 2 of Leucine-rich repeat flightless-interacting protein 1		sp|Q32MZ4-3|LRRF1_HUMAN, sp|Q32MZ4|LRRF1_HUMAN	1	2517227	MS/MS	STY:79.9663@IDGAT(0.3333)QS(0.3333)S(0.3333)PAEPK;
IDISPSTFR	IDISPS[79.9663]TFR	R	K	679	687	9	2	6S(79.9663)	sp|Q9Y2W1|TR150_HUMAN	Q9Y2W1	TR150_HUMAN	THRAP3	Thyroid hormone receptor-associated protein 3			1	6615241	MS/MS	STY:79.9663@IDIS(0.0405)PS(0.9174)T(0.0421)FR;
IDISPSTLR	IDISPS[79.9663]TLR	R	K	653	661	9	2	6S(79.9663)	sp|Q9NYF8-2|BCLF1_HUMAN	Q9NYF8-2	BCLF1_HUMAN	BCLAF1	Isoform 2 of Bcl-2-associated transcription factor 1		sp|Q9NYF8-3|BCLF1_HUMAN, sp|Q9NYF8-4|BCLF1_HUMAN, sp|Q9NYF8|BCLF1_HUMAN	1	2348045	MS/MS	STY:79.9663@IDIS(0.0702)PS(0.4649)T(0.4649)LR;
IDISPSTFR	IDIS[79.9663]PSTFR	R	K	679	687	9	2	4S(79.9663)	sp|Q9Y2W1|TR150_HUMAN	Q9Y2W1	TR150_HUMAN	THRAP3	Thyroid hormone receptor-associated protein 3			4	1.0562126E7	MS/MS	STY:79.9663@IDIS(0.9406)PS(0.0297)T(0.0297)FR;
IDISPSTLR	IDIS[79.9663]PSTLR	R	K	653	661	9	2	4S(79.9663)	sp|Q9NYF8-2|BCLF1_HUMAN	Q9NYF8-2	BCLF1_HUMAN	BCLAF1	Isoform 2 of Bcl-2-associated transcription factor 1		sp|Q9NYF8-3|BCLF1_HUMAN, sp|Q9NYF8-4|BCLF1_HUMAN, sp|Q9NYF8|BCLF1_HUMAN	5	9130389	MS/MS	STY:79.9663@IDIS(0.9392)PS(0.0304)T(0.0304)LR;
IDSNISPKK	IDS[79.9663]NISPKK	K	D	148	156	9	2	3S(79.9663)	sp|Q9H501|ESF1_HUMAN	Q9H501	ESF1_HUMAN	ESF1	ESF1 homolog			1	1.16474e+06	MS/MS	STY:79.9663@IDS(0.5000)NIS(0.5000)PKK;
IEDVGSDEEDDSGK	IEDVGSDEEDDS[79.9663]GK	K	D	250	263	14	2	12S(79.9663)	sp|P08238|HS90B_HUMAN	P08238	HS90B_HUMAN	HSP90AB1	Heat shock protein HSP 90-beta	HSP90AB2P	sp|Q58FF8|H90B2_HUMAN	4	7.7430579E8	MS/MS	STY:79.9663@IEDVGS(0.0599)DEEDDS(0.9401)GK;
IEDVGSDEEDDSGK	IEDVGS[79.9663]DEEDDSGK	K	D	250	263	14	2	6S(79.9663)	sp|P08238|HS90B_HUMAN	P08238	HS90B_HUMAN	HSP90AB1	Heat shock protein HSP 90-beta	HSP90AB2P	sp|Q58FF8|H90B2_HUMAN	18	7.7430579E8	MS/MS	STY:79.9663@IEDVGS(0.9436)DEEDDS(0.0564)GK;
IEDVGSDEEDDSGK	IEDVGS[79.9663]DEEDDS[79.9663]GK	K	D	250	263	14	2	12S(79.9663),6S(79.9663)	sp|P08238|HS90B_HUMAN	P08238	HS90B_HUMAN	HSP90AB1	Heat shock protein HSP 90-beta	HSP90AB2P	sp|Q58FF8|H90B2_HUMAN	2	2.11395e+06	MS/MS	STY:79.9663@IEDVGS(1.0000)DEEDDS(1.0000)GK;
IEDVTPIPSDSTR	IEDVTPIPSDS[79.9663]TR	R	R	129	141	13	2	11S(79.9663)	sp|P62263|RS14_HUMAN	P62263	RS14_HUMAN	RPS14	Small ribosomal subunit protein uS11			1	0	MS/MS	STY:79.9663@IEDVT(0.0143)PIPS(0.0146)DS(0.4856)T(0.4856)R;
IESDEEEDFENVGK	IES[79.9663]DEEEDFENVGK	R	V	1312	1325	14	2	3S(79.9663)	sp|Q96T23-2|RSF1_HUMAN	Q96T23-2	RSF1_HUMAN	RSF1	Isoform 2 of Remodeling and spacing factor 1		sp|Q96T23-3|RSF1_HUMAN, sp|Q96T23|RSF1_HUMAN	1	0	MS/MS	STY:79.9663@IES(1.0000)DEEEDFENVGK;
IESPKLER	IES[79.9663]PKLER	K	T	766	773	8	2	3S(79.9663)	sp|Q92598-3|HS105_HUMAN	Q92598-3	HS105_HUMAN	HSPH1	Isoform 3 of Heat shock protein 105 kDa		sp|Q92598-2|HS105_HUMAN, sp|Q92598-4|HS105_HUMAN, sp|Q92598|HS105_HUMAN	1	7.049e+06	MS/MS	STY:79.9663@IES(1.0000)PKLER;
IGDEYAEDSSDEEDIR	IGDEYAEDS[79.9663]S[79.9663]DEEDIR	R	N	6	21	16	2	10S(79.9663),9S(79.9663)	sp|Q14137-2|BOP1_HUMAN	Q14137-2	BOP1_HUMAN	BOP1	Isoform 2 of Ribosome biogenesis protein BOP1		sp|Q14137|BOP1_HUMAN	5	4.2937016E7	MS/MS	STY:79.9663@IGDEY(0.1336)AEDS(0.9332)S(0.9332)DEEDIR;
IGDEYAEDSSDEEDIR	IGDEY[79.9663]AEDS[79.9663]SDEEDIR	R	N	6	21	16	2	5Y(79.9663),9S(79.9663)	sp|Q14137-2|BOP1_HUMAN	Q14137-2	BOP1_HUMAN	BOP1	Isoform 2 of Ribosome biogenesis protein BOP1		sp|Q14137|BOP1_HUMAN	3	4.3443004E7	MS/MS	STY:79.9663@IGDEY(0.7512)AEDS(0.7556)S(0.4932)DEEDIR;
IGEGTYGVVYK	IGEGTYGVVY[79.9663]K	K	G	10	20	11	2	10Y(79.9663)	sp|P06493-2|CDK1_HUMAN	P06493-2	CDK1_HUMAN	CDK1	Isoform 2 of Cyclin-dependent kinase 1	CDK2, CDK3	sp|P06493|CDK1_HUMAN, sp|P24941-2|CDK2_HUMAN, sp|P24941|CDK2_HUMAN, sp|Q00526|CDK3_HUMAN	2	1.75386e+06	MS/MS	STY:79.9663@IGEGT(0.2184)Y(0.2184)GVVY(0.5632)K;
IGEGTYGVVYK	IGEGTY[79.9663]GVVYK	K	G	10	20	11	2	6Y(79.9663)	sp|P06493-2|CDK1_HUMAN	P06493-2	CDK1_HUMAN	CDK1	Isoform 2 of Cyclin-dependent kinase 1	CDK2, CDK3	sp|P06493|CDK1_HUMAN, sp|P24941-2|CDK2_HUMAN, sp|P24941|CDK2_HUMAN, sp|Q00526|CDK3_HUMAN	1	1.81616e+06	MS/MS	STY:79.9663@IGEGT(0.0271)Y(0.4864)GVVY(0.4864)K;
IGEGTYGVVYK	IGEGT[79.9663]YGVVY[79.9663]K	K	G	10	20	11	2	10Y(79.9663),5T(79.9663)	sp|P06493-2|CDK1_HUMAN	P06493-2	CDK1_HUMAN	CDK1	Isoform 2 of Cyclin-dependent kinase 1	CDK2, CDK3	sp|P06493|CDK1_HUMAN, sp|P24941-2|CDK2_HUMAN, sp|P24941|CDK2_HUMAN, sp|Q00526|CDK3_HUMAN	1	0	MS/MS	STY:79.9663@IGEGT(0.6606)Y(0.6606)GVVY(0.6788)K;
IGEGTYGVVYK	IGEGT[79.9663]Y[79.9663]GVVYK	K	G	10	20	11	2	5T(79.9663),6Y(79.9663)	sp|P06493-2|CDK1_HUMAN	P06493-2	CDK1_HUMAN	CDK1	Isoform 2 of Cyclin-dependent kinase 1	CDK2, CDK3	sp|P06493|CDK1_HUMAN, sp|P24941-2|CDK2_HUMAN, sp|P24941|CDK2_HUMAN, sp|Q00526|CDK3_HUMAN	4	1.4748184E7	MS/MS	STY:79.9663@IGEGT(0.9364)Y(0.9364)GVVY(0.1271)K;
IHDLEDDLEMSSDASDASGEEGGR	IHDLEDDLEMS[79.9663]SDAS[79.9663]DAS[79.9663]GEEGGR	R	V	207	230	24	3	11S(79.9663),15S(79.9663),18S(79.9663)	sp|P35269|T2FA_HUMAN	P35269	T2FA_HUMAN	GTF2F1	General transcription factor IIF subunit 1			1	4454930	MS/MS	STY:79.9663@IHDLEDDLEMS(0.7404)S(0.7404)DAS(0.7586)DAS(0.7606)GEEGGR;
IIYDSDSESEETLQVK	IIYDSDS[79.9663]ES[79.9663]EETLQVK	R	N	65	80	16	2	7S(79.9663),9S(79.9663)	sp|P35251-2|RFC1_HUMAN	P35251-2	RFC1_HUMAN	RFC1	Isoform 2 of Replication factor C subunit 1		sp|P35251|RFC1_HUMAN	1	2.3153568E7	MS/MS	STY:79.9663@IIY(0.0554)DS(0.0554)DS(0.6768)ES(0.6062)EET(0.6062)LQVK;
IIYDSDSESEETLQVK	IIYDS[79.9663]DS[79.9663]ESEETLQVK	R	N	65	80	16	2	5S(79.9663),7S(79.9663)	sp|P35251-2|RFC1_HUMAN	P35251-2	RFC1_HUMAN	RFC1	Isoform 2 of Replication factor C subunit 1		sp|P35251|RFC1_HUMAN	1	2.3622446E7	MS/MS	STY:79.9663@IIY(0.0829)DS(0.9189)DS(0.9189)ES(0.0410)EET(0.0382)LQVK;
IIYDSDSESEETLQVK	IIY[79.9663]DS[79.9663]DSESEETLQVK	R	N	65	80	16	2	3Y(79.9663),5S(79.9663)	sp|P35251-2|RFC1_HUMAN	P35251-2	RFC1_HUMAN	RFC1	Isoform 2 of Replication factor C subunit 1		sp|P35251|RFC1_HUMAN	5	2.4469452E7	MS/MS	STY:79.9663@IIY(0.6455)DS(0.6455)DS(0.6455)ES(0.0317)EET(0.0317)LQVK;
ILLVDSPGMGNADDEQQEEGTSSK	ILLVDSPGMGNADDEQQEEGT[79.9663]SSK	K	Q	606	629	24	3	21T(79.9663)	sp|Q9UKN8|TF3C4_HUMAN	Q9UKN8	TF3C4_HUMAN	GTF3C4	General transcription factor 3C polypeptide 4			1	1.96851e+06	MS/MS	STY:79.9663@ILLVDS(0.0441)PGMGNADDEQQEEGT(0.3186)S(0.3186)S(0.3186)K;
ILLVDSPGMGNADDEQQEEGTSSK	ILLVDS[79.9663]PGMGNADDEQQEEGTSSK	K	Q	606	629	24	3	6S(79.9663)	sp|Q9UKN8|TF3C4_HUMAN	Q9UKN8	TF3C4_HUMAN	GTF3C4	General transcription factor 3C polypeptide 4			2	3.11964e+06	MS/MS	STY:79.9663@ILLVDS(0.9275)PGMGNADDEQQEEGT(0.0242)S(0.0242)S(0.0242)K;
ILLVDSPGMGNADDEQQEEGTSSK	ILLVDS[79.9663]PGM[15.9949]GNADDEQQEEGTSSK	K	Q	606	629	24	3	6S(79.9663),9M(15.9949)	sp|Q9UKN8|TF3C4_HUMAN	Q9UKN8	TF3C4_HUMAN	GTF3C4	General transcription factor 3C polypeptide 4			1	986553	MS/MS	STY:79.9663@ILLVDS(0.2500)PGMGNADDEQQEEGT(0.2500)S(0.2500)S(0.2500)K;M:15.9949@ILLVDSPGM(1.0000)GNADDEQQEEGTSSK;
ILSQSTDSLNMR	ILSQST[79.9663]DSLNMR	R	N	170	181	12	2	6T(79.9663)	sp|Q92974-2|ARHG2_HUMAN	Q92974-2	ARHG2_HUMAN	ARHGEF2	Isoform 2 of Rho guanine nucleotide exchange factor 2		sp|Q92974-3|ARHG2_HUMAN, sp|Q92974|ARHG2_HUMAN	1	1.0042e+06	MS/MS	STY:79.9663@ILS(0.1204)QS(0.0379)T(0.4208)DS(0.4208)LNMR;
INPDNYGMDLNSDDSTDDEAHPR	INPDNY[79.9663]GMDLNSDDS[79.9663]T[79.9663]DDEAHPR	K	K	813	835	23	3	15S(79.9663),16T(79.9663),6Y(79.9663)	sp|Q9NQS7-2|INCE_HUMAN	Q9NQS7-2	INCE_HUMAN	INCENP	Isoform 2 of Inner centromere protein		sp|Q9NQS7|INCE_HUMAN	1	1.0223827E7	MS/MS	STY:79.9663@INPDNY(0.7408)GMDLNS(0.7408)DDS(0.7592)T(0.7592)DDEAHPR;
INPDNYGMDLNSDDSTDDEAHPR	INPDNY[79.9663]GMDLNS[79.9663]DDST[79.9663]DDEAHPR	K	K	813	835	23	3	12S(79.9663),16T(79.9663),6Y(79.9663)	sp|Q9NQS7-2|INCE_HUMAN	Q9NQS7-2	INCE_HUMAN	INCENP	Isoform 2 of Inner centromere protein		sp|Q9NQS7|INCE_HUMAN	1	1.0409397E7	MS/MS	STY:79.9663@INPDNY(0.7575)GMDLNS(0.7413)DDS(0.7413)T(0.7599)DDEAHPR;
INPDNYGMDLNSDDSTDDEAHPR	INPDNY[79.9663]GMDLNS[79.9663]DDS[79.9663]TDDEAHPR	K	K	813	835	23	3	12S(79.9663),15S(79.9663),6Y(79.9663)	sp|Q9NQS7-2|INCE_HUMAN	Q9NQS7-2	INCE_HUMAN	INCENP	Isoform 2 of Inner centromere protein		sp|Q9NQS7|INCE_HUMAN	1	9808216	MS/MS	STY:79.9663@INPDNY(0.7552)GMDLNS(0.7483)DDS(0.7483)T(0.7483)DDEAHPR;
INSSGESGDESDEFLQSR	INS[79.9663]S[79.9663]GES[79.9663]GDESDEFLQSR	R	K	180	197	18	2	3S(79.9663),4S(79.9663),7S(79.9663)	sp|O60841|IF2P_HUMAN	O60841	IF2P_HUMAN	EIF5B	Eukaryotic translation initiation factor 5B			1	0	MS/MS	STY:79.9663@INS(0.8179)S(0.8179)GES(0.8179)GDES(0.2732)DEFLQS(0.2732)R;
IQEQESSGEEDSDLSPEER	IQEQESSGEEDS[79.9663]DLS[79.9663]PEER	R	E	116	134	19	3	12S(79.9663),15S(79.9663)	sp|P41236|IPP2_HUMAN	P41236	IPP2_HUMAN	PPP1R2	Protein phosphatase inhibitor 2	PPP1R2B	sp|Q6NXS1|IPP2B_HUMAN	1	6105379	MS/MS	STY:79.9663@IQEQES(0.4508)S(0.4508)GEEDS(0.5492)DLS(0.5492)PEER;
IQEQESSGEEDSDLSPEER	IQEQES[79.9663]SGEEDSDLSPEER	R	E	116	134	19	2	6S(79.9663)	sp|P41236|IPP2_HUMAN	P41236	IPP2_HUMAN	PPP1R2	Protein phosphatase inhibitor 2	PPP1R2B	sp|Q6NXS1|IPP2B_HUMAN	1	0	MS/MS	STY:79.9663@IQEQES(0.2500)S(0.2500)GEEDS(0.2500)DLS(0.2500)PEER;
IQEQESSGEEDSDLSPEER	IQEQES[79.9663]S[79.9663]GEEDSDLSPEER	R	E	116	134	19	2,3	6S(79.9663),7S(79.9663)	sp|P41236|IPP2_HUMAN	P41236	IPP2_HUMAN	PPP1R2	Protein phosphatase inhibitor 2	PPP1R2B	sp|Q6NXS1|IPP2B_HUMAN	9	2.6041336E7	MS/MS	STY:79.9663@IQEQES(0.9381)S(0.9381)GEEDS(0.0581)DLS(0.0658)PEER;
IQQFDDGGSDEEDIWEEK	IQQFDDGGS[79.9663]DEEDIWEEK	R	H	603	620	18	2	9S(79.9663)	sp|Q5H9R7-2|PP6R3_HUMAN	Q5H9R7-2	PP6R3_HUMAN	PPP6R3	Isoform 2 of Serine/threonine-protein phosphatase 6 regulatory subunit 3		sp|Q5H9R7-3|PP6R3_HUMAN, sp|Q5H9R7-4|PP6R3_HUMAN, sp|Q5H9R7-5|PP6R3_HUMAN, sp|Q5H9R7-6|PP6R3_HUMAN, sp|Q5H9R7|PP6R3_HUMAN	3	8210527	MS/MS	STY:79.9663@IQQFDDGGS(1.0000)DEEDIWEEK;
ISMQDVDLSLGSPK	ISMQDVDLS[79.9663]LGSPK	K	L	500	513	14	2	9S(79.9663)	sp|Q09666|AHNK_HUMAN	Q09666	AHNK_HUMAN	AHNAK	Neuroblast differentiation-associated protein AHNAK			1	0	MS/MS	STY:79.9663@IS(0.0549)MQDVDLS(0.4725)LGS(0.4725)PK;
ISDSESEDPPR	IS[79.9663]DS[79.9663]ESEDPPR	R	H	247	257	11	2	2S(79.9663),4S(79.9663)	sp|Q96ST2|IWS1_HUMAN	Q96ST2	IWS1_HUMAN	IWS1	Protein IWS1 homolog		sp|Q96ST2-3|IWS1_HUMAN	3	8422129	MS/MS	STY:79.9663@IS(0.6667)DS(0.6667)ES(0.6667)EDPPR;
ISINQTPGK	IS[79.9663]INQTPGK	R	S	1043	1051	9	2	2S(79.9663)	sp|Q8WWI1-2|LMO7_HUMAN	Q8WWI1-2	LMO7_HUMAN	LMO7	Isoform 2 of LIM domain only protein 7		sp|Q8WWI1-3|LMO7_HUMAN, sp|Q8WWI1-4|LMO7_HUMAN, sp|Q8WWI1-5|LMO7_HUMAN, sp|Q8WWI1|LMO7_HUMAN	1	1.40285e+06	MS/MS	STY:79.9663@IS(0.5000)INQT(0.5000)PGK;
ISMQDVDLSLGSPK	IS[79.9663]M[15.9949]QDVDLSLGSPK	K	L	500	513	14	2	2S(79.9663),3M(15.9949)	sp|Q09666|AHNK_HUMAN	Q09666	AHNK_HUMAN	AHNAK	Neuroblast differentiation-associated protein AHNAK			1	1.02801e+06	MS/MS	STY:79.9663@IS(0.3333)MQDVDLS(0.3333)LGS(0.3333)PK;M:15.9949@ISM(1.0000)QDVDLSLGSPK;
IVEPEVVGESDSEVEGDAWR	IVEPEVVGES[79.9663]DS[79.9663]EVEGDAWR	K	M	107	126	20	2,3	10S(79.9663),12S(79.9663)	sp|P55081|MFAP1_HUMAN	P55081	MFAP1_HUMAN	MFAP1	Microfibrillar-associated protein 1			8	7.8417984E7	MS/MS	STY:79.9663@IVEPEVVGES(1.0000)DS(1.0000)EVEGDAWR;
IVRGDQPAASGDSDDDEPPPLPR	IVRGDQPAAS[79.9663]GDSDDDEPPPLPR	K	L	45	67	23	3	10S(79.9663)	sp|O00264-2|PGRC1_HUMAN	O00264-2	PGRC1_HUMAN	PGRMC1	Isoform 2 of Membrane-associated progesterone receptor component 1		sp|O00264|PGRC1_HUMAN	2	4297108	MS/MS	STY:79.9663@IVRGDQPAAS(0.5000)GDS(0.5000)DDDEPPPLPR;
IYHLPDAESDEDEDFK	IYHLPDAES[79.9663]DEDEDFK	K	E	245	260	16	2	9S(79.9663)	sp|Q15019-2|SEPT2_HUMAN	Q15019-2	SEPT2_HUMAN	SEPTIN2	Isoform 2 of Septin-2		sp|Q15019-3|SEPT2_HUMAN, sp|Q15019|SEPT2_HUMAN	4	2.3318948E7	MS/MS	STY:79.9663@IY(0.0557)HLPDAES(0.9443)DEDEDFK;
IYHLPDAESDEDEDFK	IY[79.9663]HLPDAESDEDEDFK	K	E	245	260	16	2,3	2Y(79.9663)	sp|Q15019-2|SEPT2_HUMAN	Q15019-2	SEPT2_HUMAN	SEPTIN2	Isoform 2 of Septin-2		sp|Q15019-3|SEPT2_HUMAN, sp|Q15019|SEPT2_HUMAN	5	2.5167448E7	MS/MS	STY:79.9663@IY(0.7061)HLPDAES(0.2939)DEDEDFK;
IYNISGNGSPLADSK	IY[79.9663]NISGNGSPLADSK	R	E	211	225	15	2	2Y(79.9663)	sp|Q53HL2|BOREA_HUMAN	Q53HL2	BOREA_HUMAN	CDCA8	Borealin			1	744969	MS/MS	STY:79.9663@IY(0.2500)NIS(0.2500)GNGS(0.2500)PLADS(0.2500)K;
KAASPSPQSVR	KAAS[79.9663]PS[79.9663]PQSVR	K	R	735	745	11	2	4S(79.9663),6S(79.9663)	sp|Q8IYB3|SRRM1_HUMAN	Q8IYB3	SRRM1_HUMAN	SRRM1	Serine/arginine repetitive matrix protein 1		sp|Q8IYB3-2|SRRM1_HUMAN	1	0	MS/MS	STY:79.9663@KAAS(0.6667)PS(0.6667)PQS(0.6667)VR;
KAEDSDSEPEPEDNVR	KAEDS[79.9663]DS[79.9663]EPEPEDNVR	R	L	419	434	16	2	5S(79.9663),7S(79.9663)	sp|Q9H0D6-2|XRN2_HUMAN	Q9H0D6-2	XRN2_HUMAN	XRN2	Isoform 2 of 5'-3' exoribonuclease 2		sp|Q9H0D6|XRN2_HUMAN	5	1.010264E7	MS/MS	STY:79.9663@KAEDS(1.0000)DS(1.0000)EPEPEDNVR;
KAEGAATEEEGTPK	KAEGAATEEEGT[79.9663]PK	K	E	25	38	14	2	12T(79.9663)	sp|P80723|BASP1_HUMAN	P80723	BASP1_HUMAN	BASP1	Brain acid soluble protein 1		sp|P80723-2|BASP1_HUMAN	2	0	MS/MS	STY:79.9663@KAEGAAT(0.0811)EEEGT(0.9189)PK;
KAEGEPQEESPLK	KAEGEPQEES[79.9663]PLK	K	S	166	178	13	2,3	10S(79.9663)	sp|Q9NYF8-2|BCLF1_HUMAN	Q9NYF8-2	BCLF1_HUMAN	BCLAF1	Isoform 2 of Bcl-2-associated transcription factor 1		sp|Q9NYF8-3|BCLF1_HUMAN, sp|Q9NYF8-4|BCLF1_HUMAN, sp|Q9NYF8|BCLF1_HUMAN	11	3.7667836E7	MS/MS	STY:79.9663@KAEGEPQEES(1.0000)PLK;
KAEQGSEEEGEGEEEEEEGGESK	KAEQGS[79.9663]EEEGEGEEEEEEGGESK	K	A	223	245	23	2,3	6S(79.9663)	sp|Q8NE71|ABCF1_HUMAN	Q8NE71	ABCF1_HUMAN	ABCF1	ATP-binding cassette sub-family F member 1			7	1.475844E7	MS/MS	STY:79.9663@KAEQGS(0.9179)EEEGEGEEEEEEGGES(0.0821)K;
KAPAGQEEPGTPPSSPLSAEQLDR	KAPAGQEEPGT[79.9663]PPS[79.9663]SPLSAEQLDR	K	I	50	73	24	3	11T(79.9663),14S(79.9663)	sp|P13051|UNG_HUMAN	P13051	UNG_HUMAN	UNG	Uracil-DNA glycosylase		sp|P13051-2|UNG_HUMAN	1	1.31817e+06	MS/MS	STY:79.9663@KAPAGQEEPGT(0.5000)PPS(0.5000)S(0.5000)PLS(0.5000)AEQLDR;
KASGSENEGDYNPGR	KAS[79.9663]GS[79.9663]ENEGDYNPGR	R	K	1543	1557	15	2	3S(79.9663),5S(79.9663)	sp|Q02880-2|TOP2B_HUMAN	Q02880-2	TOP2B_HUMAN	TOP2B	Isoform Beta-1 of DNA topoisomerase 2-beta		sp|Q02880|TOP2B_HUMAN	1	1.75216e+06	MS/MS	STY:79.9663@KAS(0.6667)GS(0.6667)ENEGDY(0.6667)NPGR;
KASPEPEGEAAGK	KAS[79.9663]PEPEGEAAGK	R	M	382	394	13	2	3S(79.9663)	sp|Q8IU81|I2BP1_HUMAN	Q8IU81	I2BP1_HUMAN	IRF2BP1	Interferon regulatory factor 2-binding protein 1			1	0	MS/MS	STY:79.9663@KAS(1.0000)PEPEGEAAGK;
KDDSDDDGGGWITPSNIK	KDDS[79.9663]DDDGGGWITPSNIK	R	Q	198	215	18	2	4S(79.9663)	sp|Q9ULX3|NOB1_HUMAN	Q9ULX3	NOB1_HUMAN	NOB1	RNA-binding protein NOB1			1	2.49787e+06	MS/MS	STY:79.9663@KDDS(0.4898)DDDGGGWIT(0.4898)PS(0.0205)NIK;
KDDSHSAEDSEDEK	KDDS[79.9663]HS[79.9663]AEDSEDEK	K	E	70	83	14	2	4S(79.9663),6S(79.9663)	sp|Q9H1E3|NUCKS_HUMAN	Q9H1E3	NUCKS_HUMAN	NUCKS1	Nuclear ubiquitous casein and cyclin-dependent kinase substrate 1		sp|Q9H1E3-2|NUCKS_HUMAN	1	2.42337e+06	MS/MS	STY:79.9663@KDDS(0.6667)HS(0.6667)AEDS(0.6667)EDEK;
KDDSHSAEDSEDEK	KDDS[79.9663]HS[79.9663]AEDS[79.9663]EDEK	K	E	70	83	14	2	10S(79.9663),4S(79.9663),6S(79.9663)	sp|Q9H1E3|NUCKS_HUMAN	Q9H1E3	NUCKS_HUMAN	NUCKS1	Nuclear ubiquitous casein and cyclin-dependent kinase substrate 1		sp|Q9H1E3-2|NUCKS_HUMAN	1	1.9583e+06	MS/MS	STY:79.9663@KDDS(1.0000)HS(1.0000)AEDS(1.0000)EDEK;
KDEETEESEYDSEHENSEPVTNIR	KDEET[79.9663]EES[79.9663]EYDSEHENSEPVT[79.9663]NIR	R	N	526	549	24	3	21T(79.9663),5T(79.9663),8S(79.9663)	sp|Q15154-2|PCM1_HUMAN	Q15154-2	PCM1_HUMAN	PCM1	Isoform 2 of Pericentriolar material 1 protein		sp|Q15154-4|PCM1_HUMAN, sp|Q15154-5|PCM1_HUMAN, sp|Q15154|PCM1_HUMAN	1	5121581	MS/MS	STY:79.9663@KDEET(0.4937)EES(0.4937)EY(0.4937)DS(0.4937)EHENS(0.4937)EPVT(0.5314)NIR;
KDEETEESEYDSEHENSEPVTNIR	KDEET[79.9663]EES[79.9663]EY[79.9663]DSEHENSEPVTNIR	R	N	526	549	24	3	10Y(79.9663),5T(79.9663),8S(79.9663)	sp|Q15154-2|PCM1_HUMAN	Q15154-2	PCM1_HUMAN	PCM1	Isoform 2 of Pericentriolar material 1 protein		sp|Q15154-4|PCM1_HUMAN, sp|Q15154-5|PCM1_HUMAN, sp|Q15154|PCM1_HUMAN	1	5072105	MS/MS	STY:79.9663@KDEET(0.5842)EES(0.5842)EY(0.5842)DS(0.5842)EHENS(0.5842)EPVT(0.0791)NIR;
KDGCNGVPSR	KDGC[57.0215]NGVPS[79.9663]R	K	R	487	496	10	2	4C(57.0215),9S(79.9663)	sp|O95365|ZBT7A_HUMAN	O95365	ZBT7A_HUMAN	ZBTB7A	Zinc finger and BTB domain-containing protein 7A			1	0	MS/MS	STY:79.9663@KDGCNGVPS(1.0000)R;
KDSEGYSESPDLEFEYADTDK	KDSEGYSESPDLEFEY[79.9663]ADTDK	R	W	57	77	21	3	16Y(79.9663)	sp|Q5VSL9|STRP1_HUMAN	Q5VSL9	STRP1_HUMAN	STRIP1	Striatin-interacting protein 1		sp|Q5VSL9-4|STRP1_HUMAN	1	1.31148e+06	MS/MS	STY:79.9663@KDS(0.0743)EGY(0.0743)S(0.0743)ES(0.0743)PDLEFEY(0.3514)ADT(0.3514)DK;
KDSASEEEAR	KDS[79.9663]ASEEEAR	R	V	256	265	10	2	3S(79.9663)	sp|Q9NX58|LYAR_HUMAN	Q9NX58	LYAR_HUMAN	LYAR	Cell growth-regulating nucleolar protein			2	0	MS/MS	STY:79.9663@KDS(0.9220)AS(0.0780)EEEAR;
KDSEGYSESPDLEFEYADTDK	KDS[79.9663]EGYSESPDLEFEYADTDK	R	W	57	77	21	3	3S(79.9663)	sp|Q5VSL9|STRP1_HUMAN	Q5VSL9	STRP1_HUMAN	STRIP1	Striatin-interacting protein 1		sp|Q5VSL9-4|STRP1_HUMAN	1	1.31148e+06	MS/MS	STY:79.9663@KDS(0.1667)EGY(0.1667)S(0.1667)ES(0.1667)PDLEFEY(0.1667)ADT(0.1667)DK;
KEDSDEEEDDDSEEDEEDDEDEDEDEDEIEPAAMK	KEDS[79.9663]DEEEDDDSEEDEEDDEDEDEDEDEIEPAAMK	K	A	142	176	35	3	4S(79.9663)	sp|P19338|NUCL_HUMAN	P19338	NUCL_HUMAN	NCL	Nucleolin			3	1.43875e+06	MS/MS	STY:79.9663@KEDS(0.5000)DEEEDDDS(0.5000)EEDEEDDEDEDEDEDEIEPAAMK;
KEDSDEEEDDDSEEDEEDDEDEDEDEDEIEPAAMK	KEDS[79.9663]DEEEDDDS[79.9663]EEDEEDDEDEDEDEDEIEPAAMK	K	A	142	176	35	3,4	12S(79.9663),4S(79.9663)	sp|P19338|NUCL_HUMAN	P19338	NUCL_HUMAN	NCL	Nucleolin			63	6.928425E8	MS/MS	STY:79.9663@KEDS(1.0000)DEEEDDDS(1.0000)EEDEEDDEDEDEDEDEIEPAAMK;
KEDSDEEEDDDSEEDEEDDEDEDEDEDEIEPAAMK	KEDS[79.9663]DEEEDDDS[79.9663]EEDEEDDEDEDEDEDEIEPAAM[15.9949]K	K	A	142	176	35	3,4	12S(79.9663),34M(15.9949),4S(79.9663)	sp|P19338|NUCL_HUMAN	P19338	NUCL_HUMAN	NCL	Nucleolin			40	2.53347616E8	MS/MS	STY:79.9663@KEDS(1.0000)DEEEDDDS(1.0000)EEDEEDDEDEDEDEDEIEPAAMK;M:15.9949@KEDSDEEEDDDSEEDEEDDEDEDEDEDEIEPAAM(1.0000)K;
KEDSSDSENAEPDLDDNEDEEEPAVEIEPEPEPQPVTPAPPPAK	KEDS[79.9663]SDSENAEPDLDDNEDEEEPAVEIEPEPEPQPVT[79.9663]PAPPPAK	K	K	278	321	44	4	37T(79.9663),4S(79.9663)	sp|P49711-2|CTCF_HUMAN	P49711-2	CTCF_HUMAN	CTCF	Isoform 2 of Transcriptional repressor CTCF		sp|P49711|CTCF_HUMAN	1	2645055	MS/MS	STY:79.9663@KEDS(0.4969)S(0.4969)DS(0.4969)ENAEPDLDDNEDEEEPAVEIEPEPEPQPVT(0.5094)PAPPPAK;
KEDSSDSENAEPDLDDNEDEEEPAVEIEPEPEPQPVTPAPPPAK	KEDS[79.9663]S[79.9663]DSENAEPDLDDNEDEEEPAVEIEPEPEPQPVT[79.9663]PAPPPAK	K	K	278	321	44	5	37T(79.9663),4S(79.9663),5S(79.9663)	sp|P49711-2|CTCF_HUMAN	P49711-2	CTCF_HUMAN	CTCF	Isoform 2 of Transcriptional repressor CTCF		sp|P49711|CTCF_HUMAN	1	0	MS/MS	STY:79.9663@KEDS(0.7455)S(0.7455)DS(0.7455)ENAEPDLDDNEDEEEPAVEIEPEPEPQPVT(0.7634)PAPPPAK;
KEDSSDSENAEPDLDDNEDEEEPAVEIEPEPEPQPVTPAPPPAK	KEDS[79.9663]S[79.9663]DS[79.9663]ENAEPDLDDNEDEEEPAVEIEPEPEPQPVTPAPPPAK	K	K	278	321	44	4,5,6	4S(79.9663),5S(79.9663),7S(79.9663)	sp|P49711-2|CTCF_HUMAN	P49711-2	CTCF_HUMAN	CTCF	Isoform 2 of Transcriptional repressor CTCF		sp|P49711|CTCF_HUMAN	13	1.51338784E8	MS/MS	STY:79.9663@KEDS(0.9440)S(0.9440)DS(0.9440)ENAEPDLDDNEDEEEPAVEIEPEPEPQPVT(0.1680)PAPPPAK;
KEDTAFSDWSDEDVPDR	KEDT[79.9663]AFS[79.9663]DWSDEDVPDR	K	T	1059	1075	17	2,3	4T(79.9663),7S(79.9663)	sp|Q5T200-2|ZC3HD_HUMAN	Q5T200-2	ZC3HD_HUMAN	ZC3H13	Isoform 2 of Zinc finger CCCH domain-containing protein 13		sp|Q5T200|ZC3HD_HUMAN	2	974323	MS/MS	STY:79.9663@KEDT(0.6667)AFS(0.6667)DWS(0.6667)DEDVPDR;
KEESEESDDDMGFGLFD	KEESEES[79.9663]DDDMGFGLFD	K	-	99	115	17	2	7S(79.9663)	sp|P05387|RLA2_HUMAN	P05387	RLA2_HUMAN	RPLP2	Large ribosomal subunit protein P2	RPLP1	sp|P05386-2|RLA1_HUMAN, sp|P05386|RLA1_HUMAN	1	0	MS/MS	STY:79.9663@KEES(0.0587)EES(0.9413)DDDMGFGLFD;
KEESEESDDDMGFGLFD	KEESEES[79.9663]DDDM[15.9949]GFGLFD	K	-	99	115	17	2	11M(15.9949),7S(79.9663)	sp|P05387|RLA2_HUMAN	P05387	RLA2_HUMAN	RPLP2	Large ribosomal subunit protein P2	RPLP1	sp|P05386-2|RLA1_HUMAN, sp|P05386|RLA1_HUMAN	1	2.1567792E7	MS/MS	STY:79.9663@KEES(0.0651)EES(0.9349)DDDMGFGLFD;M:15.9949@KEESEESDDDM(1.0000)GFGLFD;
KEESEESDDDMGFGLFD	KEES[79.9663]EESDDDM[15.9949]GFGLFD	K	-	99	115	17	2	11M(15.9949),4S(79.9663)	sp|P05387|RLA2_HUMAN	P05387	RLA2_HUMAN	RPLP2	Large ribosomal subunit protein P2	RPLP1	sp|P05386-2|RLA1_HUMAN, sp|P05386|RLA1_HUMAN	2	2.1567792E7	MS/MS	STY:79.9663@KEES(0.9372)EES(0.0628)DDDMGFGLFD;M:15.9949@KEESEESDDDM(1.0000)GFGLFD;
KEESEESDDDMGFGLFD	KEES[79.9663]EES[79.9663]DDDMGFGLFD	K	-	99	115	17	2	4S(79.9663),7S(79.9663)	sp|P05387|RLA2_HUMAN	P05387	RLA2_HUMAN	RPLP2	Large ribosomal subunit protein P2	RPLP1	sp|P05386-2|RLA1_HUMAN, sp|P05386|RLA1_HUMAN	14	3.90447514E9	MS/MS	STY:79.9663@KEES(1.0000)EES(1.0000)DDDMGFGLFD;
KEESEESDDDMGFGLFD	KEES[79.9663]EES[79.9663]DDDM[15.9949]GFGLFD	K	-	99	115	17	2	11M(15.9949),4S(79.9663),7S(79.9663)	sp|P05387|RLA2_HUMAN	P05387	RLA2_HUMAN	RPLP2	Large ribosomal subunit protein P2	RPLP1	sp|P05386-2|RLA1_HUMAN, sp|P05386|RLA1_HUMAN	10	1.70405606E9	MS/MS	STY:79.9663@KEES(1.0000)EES(1.0000)DDDMGFGLFD;M:15.9949@KEESEESDDDM(1.0000)GFGLFD;
KEESPPPPK	KEES[79.9663]PPPPK	K	V	888	896	9	2	4S(79.9663)	sp|P78332|RBM6_HUMAN	P78332	RBM6_HUMAN	RBM6	RNA-binding protein 6		sp|P78332-2|RBM6_HUMAN	1	1.23859e+06	MS/MS	STY:79.9663@KEES(1.0000)PPPPK;
KEETPGTPK	KEET[79.9663]PGTPK	K	K	152	160	9	2	4T(79.9663)	sp|Q99442|SEC62_HUMAN	Q99442	SEC62_HUMAN	SEC62	Translocation protein SEC62			1	8670747	MS/MS	STY:79.9663@KEET(0.5000)PGT(0.5000)PK;
KEPDDSRDEDEDEDESSEEDSEDEEPPPK	KEPDDSRDEDEDEDES[79.9663]S[79.9663]EEDS[79.9663]EDEEPPPK	K	R	388	416	29	3	16S(79.9663),17S(79.9663),21S(79.9663)	sp|Q5SSJ5-2|HP1B3_HUMAN	Q5SSJ5-2	HP1B3_HUMAN	HP1BP3	Isoform 2 of Heterochromatin protein 1-binding protein 3		sp|Q5SSJ5-3|HP1B3_HUMAN, sp|Q5SSJ5|HP1B3_HUMAN	11	4.5813516E7	MS/MS	STY:79.9663@KEPDDS(0.2257)RDEDEDEDES(0.9248)S(0.9248)EEDS(0.9248)EDEEPPPK;
KEPDDSRDEDEDEDESSEEDSEDEEPPPK	KEPDDS[79.9663]RDEDEDEDES[79.9663]SEEDS[79.9663]EDEEPPPK	K	R	388	416	29	3	16S(79.9663),21S(79.9663),6S(79.9663)	sp|Q5SSJ5-2|HP1B3_HUMAN	Q5SSJ5-2	HP1B3_HUMAN	HP1BP3	Isoform 2 of Heterochromatin protein 1-binding protein 3		sp|Q5SSJ5-3|HP1B3_HUMAN, sp|Q5SSJ5|HP1B3_HUMAN	4	4.0529772E7	MS/MS	STY:79.9663@KEPDDS(0.7512)RDEDEDEDES(0.7433)S(0.7433)EEDS(0.7621)EDEEPPPK;
KEPDDSRDEDEDEDESSEEDSEDEEPPPK	KEPDDS[79.9663]RDEDEDEDES[79.9663]S[79.9663]EEDSEDEEPPPK	K	R	388	416	29	3,4	16S(79.9663),17S(79.9663),6S(79.9663)	sp|Q5SSJ5-2|HP1B3_HUMAN	Q5SSJ5-2	HP1B3_HUMAN	HP1BP3	Isoform 2 of Heterochromatin protein 1-binding protein 3		sp|Q5SSJ5-3|HP1B3_HUMAN, sp|Q5SSJ5|HP1B3_HUMAN	25	5.1078468E7	MS/MS	STY:79.9663@KEPDDS(0.9106)RDEDEDEDES(0.9106)S(0.9106)EEDS(0.2682)EDEEPPPK;
KEQESDEEEEEEEEDEPSGATTR	KEQES[79.9663]DEEEEEEEEDEPSGATTR	K	S	2982	3004	23	3	5S(79.9663)	sp|Q8NFC6|BD1L1_HUMAN	Q8NFC6	BD1L1_HUMAN	BOD1L1	Biorientation of chromosomes in cell division protein 1-like 1			3	664460	MS/MS	STY:79.9663@KEQES(0.5994)DEEEEEEEEDEPS(0.1335)GAT(0.1335)T(0.1335)R;
KESVSPEDSEK	KES[79.9663]VSPEDSEK	K	K	364	374	11	2	3S(79.9663)	sp|P35251-2|RFC1_HUMAN	P35251-2	RFC1_HUMAN	RFC1	Isoform 2 of Replication factor C subunit 1		sp|P35251|RFC1_HUMAN	1	0	MS/MS	STY:79.9663@KES(0.3333)VS(0.3333)PEDS(0.3333)EK;
KETESEAEDNLDDLEK	KET[79.9663]ESEAEDNLDDLEK	K	H	870	885	16	2,3	3T(79.9663)	sp|Q8IYB3|SRRM1_HUMAN	Q8IYB3	SRRM1_HUMAN	SRRM1	Serine/arginine repetitive matrix protein 1		sp|Q8IYB3-2|SRRM1_HUMAN	6	1.3296723E7	MS/MS	STY:79.9663@KET(0.5000)ES(0.5000)EAEDNLDDLEK;
KETESEAEDNLDDLEK	KET[79.9663]ES[79.9663]EAEDNLDDLEK	K	H	870	885	16	2,3	3T(79.9663),5S(79.9663)	sp|Q8IYB3|SRRM1_HUMAN	Q8IYB3	SRRM1_HUMAN	SRRM1	Serine/arginine repetitive matrix protein 1		sp|Q8IYB3-2|SRRM1_HUMAN	7	2.377599E7	MS/MS	STY:79.9663@KET(1.0000)ES(1.0000)EAEDNLDDLEK;
KETPPPLVPPAAR	KET[79.9663]PPPLVPPAAR	R	E	3	15	13	2	3T(79.9663)	sp|Q9BQA1-2|MEP50_HUMAN	Q9BQA1-2	MEP50_HUMAN	WDR77	Isoform 2 of Methylosome protein WDR77		sp|Q9BQA1|MEP50_HUMAN	2	3863765	MS/MS	STY:79.9663@KET(1.0000)PPPLVPPAAR;
KETQSPEQVK	KET[79.9663]QSPEQVK	K	S	490	499	10	2	3T(79.9663)	sp|Q9NYF8-2|BCLF1_HUMAN	Q9NYF8-2	BCLF1_HUMAN	BCLAF1	Isoform 2 of Bcl-2-associated transcription factor 1		sp|Q9NYF8-3|BCLF1_HUMAN, sp|Q9NYF8|BCLF1_HUMAN	2	8761012	MS/MS	STY:79.9663@KET(0.5000)QS(0.5000)PEQVK;
KFDHESSPGTDEDK	KFDHES[79.9663]S[79.9663]PGT[79.9663]DEDK	K	S	739	752	14	2,3	10T(79.9663),6S(79.9663),7S(79.9663)	sp|Q13427|PPIG_HUMAN	Q13427	PPIG_HUMAN	PPIG	Peptidyl-prolyl cis-trans isomerase G			2	3.44746e+06	MS/MS	STY:79.9663@KFDHES(1.0000)S(1.0000)PGT(1.0000)DEDK;
KGAGDGSDEEVDGK	KGAGDGS[79.9663]DEEVDGK	R	A	1937	1950	14	2,3	7S(79.9663)	sp|P35579|MYH9_HUMAN	P35579	MYH9_HUMAN	MYH9	Myosin-9		sp|P35579-2|MYH9_HUMAN	9	4.5109896E7	MS/MS	STY:79.9663@KGAGDGS(1.0000)DEEVDGK;
KGAGDGSDEEVDGKADGAEAK	KGAGDGS[79.9663]DEEVDGKADGAEAK	R	P	1937	1957	21	3	7S(79.9663)	sp|P35579|MYH9_HUMAN	P35579	MYH9_HUMAN	MYH9	Myosin-9		sp|P35579-2|MYH9_HUMAN	4	3.5915e+06	MS/MS	STY:79.9663@KGAGDGS(1.0000)DEEVDGKADGAEAK;
KGDVEGSQSQDEGEGSGESER	KGDVEGS[79.9663]QSQDEGEGSGESER	K	G	1059	1079	21	3	7S(79.9663)	sp|Q9UQE7|SMC3_HUMAN	Q9UQE7	SMC3_HUMAN	SMC3	Structural maintenance of chromosomes protein 3			1	1.01277e+06	MS/MS	STY:79.9663@KGDVEGS(0.4670)QS(0.4670)QDEGEGS(0.0330)GES(0.0330)ER;
KGELMENDQDAMEYSSEEEEVDLQTALTGYQTK	KGELMENDQDAMEY[79.9663]S[79.9663]SEEEEVDLQTALTGYQTK	K	Q	281	313	33	3	14Y(79.9663),15S(79.9663)	sp|Q7L014|DDX46_HUMAN	Q7L014	DDX46_HUMAN	DDX46	Probable ATP-dependent RNA helicase DDX46			2	0	MS/MS	STY:79.9663@KGELMENDQDAMEY(0.3099)S(0.3099)S(0.3099)EEEEVDLQT(0.2764)ALT(0.2764)GY(0.2408)QT(0.2767)K;
KGELMENDQDAMEYSSEEEEVDLQTALTGYQTK	KGELMENDQDAM[15.9949]EY[79.9663]S[79.9663]SEEEEVDLQTALTGYQTK	K	Q	281	313	33	3	12M(15.9949),14Y(79.9663),15S(79.9663)	sp|Q7L014|DDX46_HUMAN	Q7L014	DDX46_HUMAN	DDX46	Probable ATP-dependent RNA helicase DDX46			1	0	MS/MS	STY:79.9663@KGELMENDQDAMEY(0.2857)S(0.2857)S(0.2857)EEEEVDLQT(0.2857)ALT(0.2857)GY(0.2857)QT(0.2857)K;M:15.9949@KGELM(0.3616)ENDQDAM(0.6384)EYSSEEEEVDLQTALTGYQTK;
KGGEFDEFVNDDTDDDLPISK	KGGEFDEFVNDDT[79.9663]DDDLPISK	K	K	913	933	21	3	13T(79.9663)	sp|Q6PD62|CTR9_HUMAN	Q6PD62	CTR9_HUMAN	CTR9	RNA polymerase-associated protein CTR9 homolog			2	2.07171e+06	MS/MS	STY:79.9663@KGGEFDEFVNDDT(0.9048)DDDLPIS(0.0952)K;
KGSITEYTAAEEK	KGSITEYT[79.9663]AAEEK	R	E	174	186	13	2	8T(79.9663)	sp|Q12982-2|BNIP2_HUMAN	Q12982-2	BNIP2_HUMAN	BNIP2	Isoform 2 of BCL2/adenovirus E1B 19 kDa protein-interacting protein 2		sp|Q12982|BNIP2_HUMAN	1	3.27755e+06	MS/MS	STY:79.9663@KGS(0.0807)IT(0.0807)EY(0.2159)T(0.6227)AAEEK;
KGSGSEQEGEDEEGGER	KGS[79.9663]GS[79.9663]EQEGEDEEGGER	R	K	939	955	17	2	3S(79.9663),5S(79.9663)	sp|Q6PD62|CTR9_HUMAN	Q6PD62	CTR9_HUMAN	CTR9	RNA polymerase-associated protein CTR9 homolog			1	1.45084e+06	MS/MS	STY:79.9663@KGS(1.0000)GS(1.0000)EQEGEDEEGGER;
KGSITEYTAAEEK	KGS[79.9663]ITEYTAAEEK	R	E	174	186	13	2	3S(79.9663)	sp|Q12982-2|BNIP2_HUMAN	Q12982-2	BNIP2_HUMAN	BNIP2	Isoform 2 of BCL2/adenovirus E1B 19 kDa protein-interacting protein 2		sp|Q12982|BNIP2_HUMAN	2	3.27755e+06	MS/MS	STY:79.9663@KGS(0.3157)IT(0.3157)EY(0.3157)T(0.0528)AAEEK;
KHSPSPPPPTPTESR	KHS[79.9663]PS[79.9663]PPPPTPTESR	R	K	326	340	15	3	3S(79.9663),5S(79.9663)	sp|Q92922|SMRC1_HUMAN	Q92922	SMRC1_HUMAN	SMARCC1	SWI/SNF complex subunit SMARCC1			4	5.08762e+06	MS/MS	STY:79.9663@KHS(0.9408)PS(0.9408)PPPPT(0.0395)PT(0.0395)ES(0.0394)R;
KIPEPSPVTR	KIPEPS[79.9663]PVTR	K	R	1221	1230	10	2	6S(79.9663)	sp|Q7Z4S6-2|KI21A_HUMAN	Q7Z4S6-2	KI21A_HUMAN	KIF21A	Isoform 2 of Kinesin-like protein KIF21A		sp|Q7Z4S6-3|KI21A_HUMAN, sp|Q7Z4S6-4|KI21A_HUMAN, sp|Q7Z4S6-5|KI21A_HUMAN, sp|Q7Z4S6-6|KI21A_HUMAN, sp|Q7Z4S6|KI21A_HUMAN	1	1.73647e+06	MS/MS	STY:79.9663@KIPEPS(0.5000)PVT(0.5000)R;
KKEPAITSQNSPEAR	KKEPAIT[79.9663]SQNSPEAR	K	E	69	83	15	3	7T(79.9663)	sp|P23193-2|TCEA1_HUMAN	P23193-2	TCEA1_HUMAN	TCEA1	Isoform 2 of Transcription elongation factor A protein 1		sp|P23193|TCEA1_HUMAN	2	3.547e+06	MS/MS	STY:79.9663@KKEPAIT(0.3333)S(0.3333)QNS(0.3333)PEAR;
KKPDSPPK	KKPDS[79.9663]PPK	K	V	713	720	8	2	5S(79.9663)	sp|Q96T23-2|RSF1_HUMAN	Q96T23-2	RSF1_HUMAN	RSF1	Isoform 2 of Remodeling and spacing factor 1		sp|Q96T23-3|RSF1_HUMAN, sp|Q96T23|RSF1_HUMAN	1	0	MS/MS	STY:79.9663@KKPDS(1.0000)PPK;
KLGAGEGGEASVSPEK	KLGAGEGGEASVS[79.9663]PEK	K	T	1289	1304	16	2	13S(79.9663)	sp|Q13428-2|TCOF_HUMAN	Q13428-2	TCOF_HUMAN	TCOF1	Isoform 2 of Treacle protein		sp|Q13428-3|TCOF_HUMAN, sp|Q13428-4|TCOF_HUMAN, sp|Q13428-6|TCOF_HUMAN, sp|Q13428-7|TCOF_HUMAN, sp|Q13428-8|TCOF_HUMAN, sp|Q13428|TCOF_HUMAN	1	3000247	MS/MS	STY:79.9663@KLGAGEGGEAS(0.3142)VS(0.6858)PEK;
KLGAGEGGEASVSPEK	KLGAGEGGEAS[79.9663]VSPEK	K	T	1289	1304	16	2	11S(79.9663)	sp|Q13428-2|TCOF_HUMAN	Q13428-2	TCOF_HUMAN	TCOF1	Isoform 2 of Treacle protein		sp|Q13428-3|TCOF_HUMAN, sp|Q13428-4|TCOF_HUMAN, sp|Q13428-6|TCOF_HUMAN, sp|Q13428-7|TCOF_HUMAN, sp|Q13428-8|TCOF_HUMAN, sp|Q13428|TCOF_HUMAN	4	7.14582e+06	MS/MS	STY:79.9663@KLGAGEGGEAS(0.5000)VS(0.5000)PEK;
KLSSSDAPAQDTGSSAAAVETDASR	KLSSSDAPAQDTGSSAAAVETDAS[79.9663]R	R	T	838	862	25	3	24S(79.9663)	sp|Q7Z4S6-2|KI21A_HUMAN	Q7Z4S6-2	KI21A_HUMAN	KIF21A	Isoform 2 of Kinesin-like protein KIF21A		sp|Q7Z4S6-3|KI21A_HUMAN, sp|Q7Z4S6-4|KI21A_HUMAN, sp|Q7Z4S6-5|KI21A_HUMAN, sp|Q7Z4S6-6|KI21A_HUMAN, sp|Q7Z4S6|KI21A_HUMAN	1	1.99186e+06	MS/MS	STY:79.9663@KLS(0.0218)S(0.0218)S(0.0218)DAPAQDT(0.0416)GS(0.0416)S(0.0416)AAAVET(0.0765)DAS(0.7332)R;
KLSSSDAPAQDTGSSAAAVETDASR	KLSSSDAPAQDTGSSAAAVET[79.9663]DASR	R	T	838	862	25	3	21T(79.9663)	sp|Q7Z4S6-2|KI21A_HUMAN	Q7Z4S6-2	KI21A_HUMAN	KIF21A	Isoform 2 of Kinesin-like protein KIF21A		sp|Q7Z4S6-3|KI21A_HUMAN, sp|Q7Z4S6-4|KI21A_HUMAN, sp|Q7Z4S6-5|KI21A_HUMAN, sp|Q7Z4S6-6|KI21A_HUMAN, sp|Q7Z4S6|KI21A_HUMAN	1	1.99186e+06	MS/MS	STY:79.9663@KLS(0.0315)S(0.0315)S(0.0315)DAPAQDT(0.0315)GS(0.0315)S(0.0315)AAAVET(0.4056)DAS(0.4056)R;
KLSPTEPK	KLS[79.9663]PTEPK	R	N	48	55	8	2	3S(79.9663)	sp|O14828-2|SCAM3_HUMAN	O14828-2	SCAM3_HUMAN	SCAMP3	Isoform 2 of Secretory carrier-associated membrane protein 3		sp|O14828|SCAM3_HUMAN	1	1.49e+06	MS/MS	STY:79.9663@KLS(0.9236)PT(0.0764)EPK;
KLSRSPSPR	KLS[79.9663]RS[79.9663]PS[79.9663]PR	R	R	364	372	9	2	3S(79.9663),5S(79.9663),7S(79.9663)	sp|Q05519-2|SRS11_HUMAN	Q05519-2	SRS11_HUMAN	SRSF11	Isoform 2 of Serine/arginine-rich splicing factor 11		sp|Q05519|SRS11_HUMAN	2	4440460	MS/MS	STY:79.9663@KLS(1.0000)RS(1.0000)PS(1.0000)PR;
KLSSSSEPYEEDEFNDDQSIK	KLS[79.9663]S[79.9663]SSEPYEEDEFNDDQSIK	R	K	209	229	21	3	3S(79.9663),4S(79.9663)	sp|Q9H4L7-2|SMRCD_HUMAN	Q9H4L7-2	SMRCD_HUMAN	SMARCAD1	Isoform 2 of SWI/SNF-related matrix-associated actin-dependent regulator of chromatin subfamily A containing DEAD/H box 1		sp|Q9H4L7|SMRCD_HUMAN	2	1.91073e+06	MS/MS	STY:79.9663@KLS(0.4390)S(0.4390)S(0.4390)S(0.4390)EPY(0.2122)EEDEFNDDQS(0.0319)IK;
KLSSSSEPYEEDEFNDDQSIK	KLS[79.9663]S[79.9663]SSEPY[79.9663]EEDEFNDDQSIK	R	K	209	229	21	3	3S(79.9663),4S(79.9663),9Y(79.9663)	sp|Q9H4L7-2|SMRCD_HUMAN	Q9H4L7-2	SMRCD_HUMAN	SMARCAD1	Isoform 2 of SWI/SNF-related matrix-associated actin-dependent regulator of chromatin subfamily A containing DEAD/H box 1		sp|Q9H4L7|SMRCD_HUMAN	1	1.0361989E7	MS/MS	STY:79.9663@KLS(0.8845)S(0.8845)S(0.1303)S(0.1303)EPY(0.8931)EEDEFNDDQS(0.0773)IK;
KLSSSSEPYEEDEFNDDQSIK	KLS[79.9663]S[79.9663]SS[79.9663]EPYEEDEFNDDQSIK	R	K	209	229	21	3	3S(79.9663),4S(79.9663),6S(79.9663)	sp|Q9H4L7-2|SMRCD_HUMAN	Q9H4L7-2	SMRCD_HUMAN	SMARCAD1	Isoform 2 of SWI/SNF-related matrix-associated actin-dependent regulator of chromatin subfamily A containing DEAD/H box 1		sp|Q9H4L7|SMRCD_HUMAN	1	4893804	MS/MS	STY:79.9663@KLS(0.5947)S(0.5947)S(0.5947)S(0.6368)EPY(0.2896)EEDEFNDDQS(0.2896)IK;
KLSSSSEPYEEDEFNDDQSIK	KLS[79.9663]S[79.9663]S[79.9663]SEPYEEDEFNDDQSIK	R	K	209	229	21	3	3S(79.9663),4S(79.9663),5S(79.9663)	sp|Q9H4L7-2|SMRCD_HUMAN	Q9H4L7-2	SMRCD_HUMAN	SMARCAD1	Isoform 2 of SWI/SNF-related matrix-associated actin-dependent regulator of chromatin subfamily A containing DEAD/H box 1		sp|Q9H4L7|SMRCD_HUMAN	5	1.5277841E7	MS/MS	STY:79.9663@KLS(0.7180)S(0.7180)S(0.7180)S(0.7180)EPY(0.0707)EEDEFNDDQS(0.0571)IK;
KLSVPTSDEEDEVPAPK	KLS[79.9663]VPT[79.9663]S[79.9663]DEEDEVPAPK	K	P	103	119	17	2,3	3S(79.9663),6T(79.9663),7S(79.9663)	sp|Q8NE71|ABCF1_HUMAN	Q8NE71	ABCF1_HUMAN	ABCF1	ATP-binding cassette sub-family F member 1		sp|Q8NE71-2|ABCF1_HUMAN	13	5.7584756E7	MS/MS	STY:79.9663@KLS(1.0000)VPT(1.0000)S(1.0000)DEEDEVPAPK;
KLTSDEEGEPSGK	KLT[79.9663]SDEEGEPSGK	K	R	567	579	13	2	3T(79.9663)	sp|Q8WVC0-2|LEO1_HUMAN	Q8WVC0-2	LEO1_HUMAN	LEO1	Isoform 2 of RNA polymerase-associated protein LEO1		sp|Q8WVC0|LEO1_HUMAN	5	6825212	MS/MS	STY:79.9663@KLT(0.4847)S(0.4847)DEEGEPS(0.0306)GK;
KLTSDEEGEPSGK	KLT[79.9663]SDEEGEPS[79.9663]GK	K	R	567	579	13	2	11S(79.9663),3T(79.9663)	sp|Q8WVC0-2|LEO1_HUMAN	Q8WVC0-2	LEO1_HUMAN	LEO1	Isoform 2 of RNA polymerase-associated protein LEO1		sp|Q8WVC0|LEO1_HUMAN	1	769976	MS/MS	STY:79.9663@KLT(0.6584)S(0.6584)DEEGEPS(0.6831)GK;
KMSQPGSPSPK	KMS[79.9663]QPGS[79.9663]PSPK	K	T	1557	1567	11	2	3S(79.9663),7S(79.9663)	sp|Q14839-2|CHD4_HUMAN	Q14839-2	CHD4_HUMAN	CHD4	Isoform 2 of Chromodomain-helicase-DNA-binding protein 4		sp|Q14839|CHD4_HUMAN	1	1.75313e+06	MS/MS	STY:79.9663@KMS(0.6847)QPGS(0.6577)PS(0.6577)PK;
KPATPAEDDEDDDIDLFGSDNEEEDK	KPATPAEDDEDDDIDLFGS[79.9663]DNEEEDK	K	E	510	535	26	3	19S(79.9663)	sp|P29692-2|EF1D_HUMAN	P29692-2	EF1D_HUMAN	EEF1D	Isoform 2 of Elongation factor 1-delta		sp|P29692-3|EF1D_HUMAN, sp|P29692-4|EF1D_HUMAN, sp|P29692|EF1D_HUMAN	14	3.03522688E8	MS/MS	STY:79.9663@KPAT(0.0613)PAEDDEDDDIDLFGS(0.9387)DNEEEDK;
KPATPAEDDEDDDIDLFGSDNEEEDK	KPAT[79.9663]PAEDDEDDDIDLFGSDNEEEDK	K	E	510	535	26	3	4T(79.9663)	sp|P29692-2|EF1D_HUMAN	P29692-2	EF1D_HUMAN	EEF1D	Isoform 2 of Elongation factor 1-delta		sp|P29692-3|EF1D_HUMAN, sp|P29692-4|EF1D_HUMAN, sp|P29692|EF1D_HUMAN	6	2.90872512E8	MS/MS	STY:79.9663@KPAT(0.9052)PAEDDEDDDIDLFGS(0.0948)DNEEEDK;
KPATPAEDDEDDDIDLFGSDNEEEDK	KPAT[79.9663]PAEDDEDDDIDLFGS[79.9663]DNEEEDK	K	E	510	535	26	3	19S(79.9663),4T(79.9663)	sp|P29692-2|EF1D_HUMAN	P29692-2	EF1D_HUMAN	EEF1D	Isoform 2 of Elongation factor 1-delta		sp|P29692-3|EF1D_HUMAN, sp|P29692-4|EF1D_HUMAN, sp|P29692|EF1D_HUMAN	13	8.3741928E7	MS/MS	STY:79.9663@KPAT(1.0000)PAEDDEDDDIDLFGS(1.0000)DNEEEDK;
KPEDVLDDDDAGSAPLK	KPEDVLDDDDAGS[79.9663]APLK	R	S	141	157	17	3	13S(79.9663)	sp|P35613-3|BASI_HUMAN	P35613-3	BASI_HUMAN	BSG	Isoform 3 of Basigin		sp|P35613-2|BASI_HUMAN, sp|P35613-4|BASI_HUMAN, sp|P35613|BASI_HUMAN	1	0	MS/MS	STY:79.9663@KPEDVLDDDDAGS(1.0000)APLK;
KPEEESPRK	KPEEES[79.9663]PRK	R	D	723	731	9	3	6S(79.9663)	sp|P49321-3|NASP_HUMAN	P49321-3	NASP_HUMAN	NASP	Isoform 3 of Nuclear autoantigenic sperm protein		sp|P49321-2|NASP_HUMAN, sp|P49321-4|NASP_HUMAN, sp|P49321|NASP_HUMAN	1	948045	MS/MS	STY:79.9663@KPEEES(1.0000)PRK;
KPIETGSPK	KPIET[79.9663]GSPK	K	T	442	450	9	2	5T(79.9663)	sp|Q05519-2|SRS11_HUMAN	Q05519-2	SRS11_HUMAN	SRSF11	Isoform 2 of Serine/arginine-rich splicing factor 11		sp|Q05519|SRS11_HUMAN	4	2.02338E7	MS/MS	STY:79.9663@KPIET(0.8771)GS(0.1229)PK;
KPPAPPSPVQSQSPSTNWSPAVPVK	KPPAPPSPVQSQSPST[79.9663]NWS[79.9663]PAVPVK	K	K	763	787	25	3	16T(79.9663),19S(79.9663)	sp|Q8IYB3|SRRM1_HUMAN	Q8IYB3	SRRM1_HUMAN	SRRM1	Serine/arginine repetitive matrix protein 1		sp|Q8IYB3-2|SRRM1_HUMAN	1	0	MS/MS	STY:79.9663@KPPAPPS(0.0677)PVQS(0.0969)QS(0.0969)PS(0.0969)T(0.8208)NWS(0.8208)PAVPVK;
KPPAPPSPVQSQSPSTNWSPAVPVK	KPPAPPSPVQSQSPS[79.9663]T[79.9663]NWS[79.9663]PAVPVK	K	K	763	787	25	3	15S(79.9663),16T(79.9663),19S(79.9663)	sp|Q8IYB3|SRRM1_HUMAN	Q8IYB3	SRRM1_HUMAN	SRRM1	Serine/arginine repetitive matrix protein 1		sp|Q8IYB3-2|SRRM1_HUMAN	1	0	MS/MS	STY:79.9663@KPPAPPS(0.3310)PVQS(0.2622)QS(0.0849)PS(0.7739)T(0.7739)NWS(0.7739)PAVPVK;
KPPAPPSPVQSQSPSTNWSPAVPVK	KPPAPPSPVQSQS[79.9663]PSTNWS[79.9663]PAVPVK	K	K	763	787	25	3	13S(79.9663),19S(79.9663)	sp|Q8IYB3|SRRM1_HUMAN	Q8IYB3	SRRM1_HUMAN	SRRM1	Serine/arginine repetitive matrix protein 1		sp|Q8IYB3-2|SRRM1_HUMAN	1	1.737842E7	MS/MS	STY:79.9663@KPPAPPS(0.0662)PVQS(0.1571)QS(0.7176)PS(0.1712)T(0.1712)NWS(0.7167)PAVPVK;
KPPAPPSPVQSQSPSTNWSPAVPVK	KPPAPPSPVQSQS[79.9663]PS[79.9663]T[79.9663]NWSPAVPVK	K	K	763	787	25	3	13S(79.9663),15S(79.9663),16T(79.9663)	sp|Q8IYB3|SRRM1_HUMAN	Q8IYB3	SRRM1_HUMAN	SRRM1	Serine/arginine repetitive matrix protein 1		sp|Q8IYB3-2|SRRM1_HUMAN	1	2.1861332E7	MS/MS	STY:79.9663@KPPAPPS(0.1850)PVQS(0.1850)QS(0.6815)PS(0.6815)T(0.6335)NWS(0.6335)PAVPVK;
KPPAPPSPVQSQSPSTNWSPAVPVK	KPPAPPSPVQS[79.9663]QS[79.9663]PSTNWSPAVPVK	K	K	763	787	25	3	11S(79.9663),13S(79.9663)	sp|Q8IYB3|SRRM1_HUMAN	Q8IYB3	SRRM1_HUMAN	SRRM1	Serine/arginine repetitive matrix protein 1		sp|Q8IYB3-2|SRRM1_HUMAN	3	1.737842E7	MS/MS	STY:79.9663@KPPAPPS(0.3705)PVQS(0.7395)QS(0.7395)PS(0.0330)T(0.0330)NWS(0.0845)PAVPVK;
KPPAPPSPVQSQSPSTNWSPAVPVK	KPPAPPS[79.9663]PVQSQSPSTNWSPAVPVK	K	K	763	787	25	3	7S(79.9663)	sp|Q8IYB3|SRRM1_HUMAN	Q8IYB3	SRRM1_HUMAN	SRRM1	Serine/arginine repetitive matrix protein 1		sp|Q8IYB3-2|SRRM1_HUMAN	1	2.49153e+06	MS/MS	STY:79.9663@KPPAPPS(0.2235)PVQS(0.2235)QS(0.2235)PS(0.2235)T(0.0530)NWS(0.0530)PAVPVK;
KPPAPPSPVQSQSPSTNWSPAVPVK	KPPAPPS[79.9663]PVQSQS[79.9663]PSTNWSPAVPVK	K	K	763	787	25	3	13S(79.9663),7S(79.9663)	sp|Q8IYB3|SRRM1_HUMAN	Q8IYB3	SRRM1_HUMAN	SRRM1	Serine/arginine repetitive matrix protein 1		sp|Q8IYB3-2|SRRM1_HUMAN	2	1.737842E7	MS/MS	STY:79.9663@KPPAPPS(0.9207)PVQS(0.0517)QS(0.9202)PS(0.0358)T(0.0358)NWS(0.0358)PAVPVK;
KPPAPPSPVQSQSPSTNWSPAVPVK	KPPAPPS[79.9663]PVQSQS[79.9663]PS[79.9663]TNWSPAVPVK	K	K	763	787	25	3	13S(79.9663),15S(79.9663),7S(79.9663)	sp|Q8IYB3|SRRM1_HUMAN	Q8IYB3	SRRM1_HUMAN	SRRM1	Serine/arginine repetitive matrix protein 1		sp|Q8IYB3-2|SRRM1_HUMAN	1	0	MS/MS	STY:79.9663@KPPAPPS(0.5557)PVQS(0.3784)QS(0.5165)PS(0.5165)T(0.5165)NWS(0.5165)PAVPVK;
KPPAPPSPVQSQSPSTNWSPAVPVK	KPPAPPS[79.9663]PVQS[79.9663]QSPSTNWSPAVPVK	K	K	763	787	25	3	11S(79.9663),7S(79.9663)	sp|Q8IYB3|SRRM1_HUMAN	Q8IYB3	SRRM1_HUMAN	SRRM1	Serine/arginine repetitive matrix protein 1		sp|Q8IYB3-2|SRRM1_HUMAN	3	0	MS/MS	STY:79.9663@KPPAPPS(0.4540)PVQS(0.4072)QS(0.4072)PS(0.4072)T(0.0666)NWS(0.2579)PAVPVK;
KPPAPPSPVQSQSPSTNWSPAVPVK	KPPAPPS[79.9663]PVQS[79.9663]QSPSTNWS[79.9663]PAVPVK	K	K	763	787	25	3	11S(79.9663),19S(79.9663),7S(79.9663)	sp|Q8IYB3|SRRM1_HUMAN	Q8IYB3	SRRM1_HUMAN	SRRM1	Serine/arginine repetitive matrix protein 1		sp|Q8IYB3-2|SRRM1_HUMAN	1	0	MS/MS	STY:79.9663@KPPAPPS(0.5243)PVQS(0.4885)QS(0.4885)PS(0.4885)T(0.4885)NWS(0.5217)PAVPVK;
KPPAPPSPVQSQSPSTNWSPAVPVK	KPPAPPS[79.9663]PVQS[79.9663]QS[79.9663]PSTNWSPAVPVK	K	K	763	787	25	3	11S(79.9663),13S(79.9663),7S(79.9663)	sp|Q8IYB3|SRRM1_HUMAN	Q8IYB3	SRRM1_HUMAN	SRRM1	Serine/arginine repetitive matrix protein 1		sp|Q8IYB3-2|SRRM1_HUMAN	3	2.1861332E7	MS/MS	STY:79.9663@KPPAPPS(0.8356)PVQS(0.8324)QS(0.8324)PS(0.1871)T(0.1871)NWS(0.1253)PAVPVK;
KPSPQPSSPR	KPS[79.9663]PQPSSPR	K	Q	322	331	10	2	3S(79.9663)	sp|O75909-1|CCNK_HUMAN	O75909-1	CCNK_HUMAN	CCNK	Isoform 3 of Cyclin-K		sp|O75909-4|CCNK_HUMAN, sp|O75909|CCNK_HUMAN	1	2054863	MS/MS	STY:79.9663@KPS(0.3333)PQPS(0.3333)S(0.3333)PR;
KPSPQPSSPR	KPS[79.9663]PQPS[79.9663]SPR	K	Q	322	331	10	2	3S(79.9663),7S(79.9663)	sp|O75909-1|CCNK_HUMAN	O75909-1	CCNK_HUMAN	CCNK	Isoform 3 of Cyclin-K		sp|O75909-4|CCNK_HUMAN, sp|O75909|CCNK_HUMAN	1	0	MS/MS	STY:79.9663@KPS(0.6667)PQPS(0.6667)S(0.6667)PR;
KPSTSDDSDSNFEK	KPS[79.9663]TSDDS[79.9663]DS[79.9663]NFEK	R	I	1493	1506	14	2	10S(79.9663),3S(79.9663),8S(79.9663)	sp|P11388-2|TOP2A_HUMAN	P11388-2	TOP2A_HUMAN	TOP2A	Isoform 2 of DNA topoisomerase 2-alpha		sp|P11388-3|TOP2A_HUMAN, sp|P11388-4|TOP2A_HUMAN, sp|P11388|TOP2A_HUMAN	1	0	MS/MS	STY:79.9663@KPS(0.5878)T(0.5878)S(0.5878)DDS(0.6183)DS(0.6183)NFEK;
KPSTSDDSDSNFEK	KPS[79.9663]T[79.9663]S[79.9663]DDSDSNFEK	R	I	1493	1506	14	2	3S(79.9663),4T(79.9663),5S(79.9663)	sp|P11388-2|TOP2A_HUMAN	P11388-2	TOP2A_HUMAN	TOP2A	Isoform 2 of DNA topoisomerase 2-alpha		sp|P11388-3|TOP2A_HUMAN, sp|P11388-4|TOP2A_HUMAN, sp|P11388|TOP2A_HUMAN	3	9965375	MS/MS	STY:79.9663@KPS(0.6178)T(0.6178)S(0.5881)DDS(0.5881)DS(0.5881)NFEK;
KPVNYSQFDHSDSDDDFVSATVPLNK	KPVNYS[79.9663]QFDHS[79.9663]DSDDDFVSATVPLNK	K	K	9	34	26	3	11S(79.9663),6S(79.9663)	sp|Q96B01-2|R51A1_HUMAN	Q96B01-2	R51A1_HUMAN	RAD51AP1	Isoform 2 of RAD51-associated protein 1		sp|Q96B01-3|R51A1_HUMAN, sp|Q96B01|R51A1_HUMAN	1	4224462	MS/MS	STY:79.9663@KPVNY(0.1903)S(0.6222)QFDHS(0.5463)DS(0.5463)DDDFVS(0.0474)AT(0.0474)VPLNK;
KPVNYSQFDHSDSDDDFVSATVPLNK	KPVNY[79.9663]S[79.9663]QFDHSDSDDDFVSATVPLNK	K	K	9	34	26	3	5Y(79.9663),6S(79.9663)	sp|Q96B01-2|R51A1_HUMAN	Q96B01-2	R51A1_HUMAN	RAD51AP1	Isoform 2 of RAD51-associated protein 1		sp|Q96B01-3|R51A1_HUMAN, sp|Q96B01|R51A1_HUMAN	3	6674847	MS/MS	STY:79.9663@KPVNY(0.3867)S(0.3867)QFDHS(0.3867)DS(0.3867)DDDFVS(0.3867)AT(0.0665)VPLNK;
KPVTVSPTTPTSPTEGEAS	KPVTVSPTTPTSPT[79.9663]EGEAS	R	-	505	523	19	2	14T(79.9663)	sp|Q9Y6G9|DC1L1_HUMAN	Q9Y6G9	DC1L1_HUMAN	DYNC1LI1	Cytoplasmic dynein 1 light intermediate chain 1			1	1.168943E7	MS/MS	STY:79.9663@KPVT(0.0077)VS(0.0077)PT(0.0137)T(0.0591)PT(0.0591)S(0.1443)PT(0.3542)EGEAS(0.3542);
KPVTVSPTTPTSPTEGEAS	KPVTVSPTTPT[79.9663]SPTEGEAS	R	-	505	523	19	2	11T(79.9663)	sp|Q9Y6G9|DC1L1_HUMAN	Q9Y6G9	DC1L1_HUMAN	DYNC1LI1	Cytoplasmic dynein 1 light intermediate chain 1			1	1.168943E7	MS/MS	STY:79.9663@KPVT(0.0171)VS(0.0171)PT(0.0094)T(0.0128)PT(0.3956)S(0.3956)PT(0.0762)EGEAS(0.0762);
KPVTVSPTTPTSPTEGEAS	KPVT[79.9663]VSPTTPTSPTEGEAS	R	-	505	523	19	2	4T(79.9663)	sp|Q9Y6G9|DC1L1_HUMAN	Q9Y6G9	DC1L1_HUMAN	DYNC1LI1	Cytoplasmic dynein 1 light intermediate chain 1			2	1.168943E7	MS/MS	STY:79.9663@KPVT(0.1658)VS(0.1658)PT(0.1658)T(0.1658)PT(0.1658)S(0.1658)PT(0.0027)EGEAS(0.0027);
KQSFDDNDSEELEDK	KQS[79.9663]FDDNDS[79.9663]EELEDK	K	D	105	119	15	2	3S(79.9663),9S(79.9663)	sp|O60841|IF2P_HUMAN	O60841	IF2P_HUMAN	EIF5B	Eukaryotic translation initiation factor 5B			1	7817731	MS/MS	STY:79.9663@KQS(1.0000)FDDNDS(1.0000)EELEDK;
KRESESESDETPPAAPQLIK	KRESES[79.9663]ES[79.9663]DETPPAAPQLIK	R	K	448	467	20	3	6S(79.9663),8S(79.9663)	sp|O60832|DKC1_HUMAN	O60832	DKC1_HUMAN	DKC1	H/ACA ribonucleoprotein complex subunit DKC1			3	1.09853984E8	MS/MS	STY:79.9663@KRES(0.1227)ES(0.9097)ES(0.9097)DET(0.0579)PPAAPQLIK;
KRESESESDETPPAAPQLIK	KRESES[79.9663]ES[79.9663]DET[79.9663]PPAAPQLIK	R	K	448	467	20	3	11T(79.9663),6S(79.9663),8S(79.9663)	sp|O60832|DKC1_HUMAN	O60832	DKC1_HUMAN	DKC1	H/ACA ribonucleoprotein complex subunit DKC1			1	0	MS/MS	STY:79.9663@KRES(0.3127)ES(0.8958)ES(0.8958)DET(0.8958)PPAAPQLIK;
KRESESESDETPPAAPQLIK	KRES[79.9663]ESESDET[79.9663]PPAAPQLIK	R	K	448	467	20	3	11T(79.9663),4S(79.9663)	sp|O60832|DKC1_HUMAN	O60832	DKC1_HUMAN	DKC1	H/ACA ribonucleoprotein complex subunit DKC1			3	0	MS/MS	STY:79.9663@KRES(0.4911)ES(0.4911)ES(0.4911)DET(0.5266)PPAAPQLIK;
KRESESESDETPPAAPQLIK	KRES[79.9663]ESES[79.9663]DETPPAAPQLIK	R	K	448	467	20	3	4S(79.9663),8S(79.9663)	sp|O60832|DKC1_HUMAN	O60832	DKC1_HUMAN	DKC1	H/ACA ribonucleoprotein complex subunit DKC1			2	1.09853984E8	MS/MS	STY:79.9663@KRES(0.7070)ES(0.4067)ES(0.7108)DET(0.1755)PPAAPQLIK;
KRESESESDETPPAAPQLIK	KRES[79.9663]ES[79.9663]ESDETPPAAPQLIK	R	K	448	467	20	3	4S(79.9663),6S(79.9663)	sp|O60832|DKC1_HUMAN	O60832	DKC1_HUMAN	DKC1	H/ACA ribonucleoprotein complex subunit DKC1			21	1.09853984E8	MS/MS	STY:79.9663@KRES(0.8706)ES(0.8706)ES(0.1671)DET(0.0917)PPAAPQLIK;
KRESESESDETPPAAPQLIK	KRES[79.9663]ES[79.9663]ESDET[79.9663]PPAAPQLIK	R	K	448	467	20	3	11T(79.9663),4S(79.9663),6S(79.9663)	sp|O60832|DKC1_HUMAN	O60832	DKC1_HUMAN	DKC1	H/ACA ribonucleoprotein complex subunit DKC1			6	1.16292112E8	MS/MS	STY:79.9663@KRES(0.8905)ES(0.8905)ES(0.3292)DET(0.8899)PPAAPQLIK;
KRESESESDETPPAAPQLIK	KRES[79.9663]ES[79.9663]ES[79.9663]DETPPAAPQLIK	R	K	448	467	20	3	4S(79.9663),6S(79.9663),8S(79.9663)	sp|O60832|DKC1_HUMAN	O60832	DKC1_HUMAN	DKC1	H/ACA ribonucleoprotein complex subunit DKC1			21	1.16358144E8	MS/MS	STY:79.9663@KRES(0.9009)ES(0.9003)ES(0.9003)DET(0.2985)PPAAPQLIK;
KRETDDEGEDD	KRET[79.9663]DDEGEDD	R	-	241	251	11	2	4T(79.9663)	sp|Q92688|AN32B_HUMAN	Q92688	AN32B_HUMAN	ANP32B	Acidic leucine-rich nuclear phosphoprotein 32 family member B			6	1.4217676E7	MS/MS	STY:79.9663@KRET(1.0000)DDEGEDD;
KRSSSEDDDLDVESDFDDASINSYSVSDGSTSR	KRS[79.9663]S[79.9663]S[79.9663]EDDDLDVESDFDDASINSYSVSDGSTSR	R	S	306	338	33	3	3S(79.9663),4S(79.9663),5S(79.9663)	sp|Q14839-2|CHD4_HUMAN	Q14839-2	CHD4_HUMAN	CHD4	Isoform 2 of Chromodomain-helicase-DNA-binding protein 4		sp|Q14839|CHD4_HUMAN	1	0	MS/MS	STY:79.9663@KRS(0.6008)S(0.6008)S(0.6008)EDDDLDVES(0.2411)DFDDAS(0.2411)INS(0.0776)Y(0.0776)S(0.0776)VS(0.0912)DGS(0.1305)T(0.1305)S(0.1305)R;
KSPIINESR	KS[79.9663]PIINESR	K	S	276	284	9	2	2S(79.9663)	sp|Q13523|PRP4B_HUMAN	Q13523	PRP4B_HUMAN	PRPF4B	Serine/threonine-protein kinase PRP4 homolog			1	1.4461e+06	MS/MS	STY:79.9663@KS(0.9046)PIINES(0.0954)R;
KSPVGKSPPSTGSTYGSSQK	KS[79.9663]PVGKSPPSTGS[79.9663]TYGSSQK	K	E	314	333	20	3	13S(79.9663),2S(79.9663)	sp|Q9Y2W1|TR150_HUMAN	Q9Y2W1	TR150_HUMAN	THRAP3	Thyroid hormone receptor-associated protein 3			1	6.75475e+06	MS/MS	STY:79.9663@KS(0.3595)PVGKS(0.0688)PPS(0.0688)T(0.0688)GS(0.2868)T(0.2868)Y(0.2868)GS(0.2868)S(0.2868)QK;
KSPVGKSPPSTGSTYGSSQK	KS[79.9663]PVGKS[79.9663]PPSTGSTYGSSQK	K	E	314	333	20	3	2S(79.9663),7S(79.9663)	sp|Q9Y2W1|TR150_HUMAN	Q9Y2W1	TR150_HUMAN	THRAP3	Thyroid hormone receptor-associated protein 3			2	6.75475e+06	MS/MS	STY:79.9663@KS(0.8054)PVGKS(0.8054)PPS(0.0934)T(0.0934)GS(0.0405)T(0.0405)Y(0.0405)GS(0.0405)S(0.0405)QK;
KTSPASLDFPESQK	KTS[79.9663]PASLDFPESQK	R	S	457	470	14	2	3S(79.9663)	sp|Q96JM3|CHAP1_HUMAN	Q96JM3	CHAP1_HUMAN	CHAMP1	Chromosome alignment-maintaining phosphoprotein 1			1	1.78035e+06	MS/MS	STY:79.9663@KT(0.1283)S(0.4236)PAS(0.4236)LDFPES(0.0244)QK;
KTSPASLDFPESQK	KT[79.9663]SPASLDFPESQK	R	S	457	470	14	2	2T(79.9663)	sp|Q96JM3|CHAP1_HUMAN	Q96JM3	CHAP1_HUMAN	CHAMP1	Chromosome alignment-maintaining phosphoprotein 1			1	1.73147e+06	MS/MS	STY:79.9663@KT(0.2500)S(0.2500)PAS(0.2500)LDFPES(0.2500)QK;
KTSSDDESEEDEDDLLQR	KT[79.9663]SS[79.9663]DDES[79.9663]EEDEDDLLQR	R	T	203	220	18	2	2T(79.9663),4S(79.9663),8S(79.9663)	sp|Q9Y5J1|UTP18_HUMAN	Q9Y5J1	UTP18_HUMAN	UTP18	U3 small nucleolar RNA-associated protein 18 homolog			1	1.0222529E7	MS/MS	STY:79.9663@KT(0.7406)S(0.7406)S(0.7594)DDES(0.7594)EEDEDDLLQR;
KTSTSPPPEK	KT[79.9663]STSPPPEK	K	S	219	228	10	2	2T(79.9663)	sp|Q9H1E3|NUCKS_HUMAN	Q9H1E3	NUCKS_HUMAN	NUCKS1	Nuclear ubiquitous casein and cyclin-dependent kinase substrate 1		sp|Q9H1E3-2|NUCKS_HUMAN	2	7757583	MS/MS	STY:79.9663@KT(0.2500)S(0.2500)T(0.2500)S(0.2500)PPPEK;
KTSSDDESEEDEDDLLQR	KT[79.9663]S[79.9663]SDDES[79.9663]EEDEDDLLQR	R	T	203	220	18	2,3	2T(79.9663),3S(79.9663),8S(79.9663)	sp|Q9Y5J1|UTP18_HUMAN	Q9Y5J1	UTP18_HUMAN	UTP18	U3 small nucleolar RNA-associated protein 18 homolog			3	2.1356822E7	MS/MS	STY:79.9663@KT(0.7451)S(0.7451)S(0.7451)DDES(0.7647)EEDEDDLLQR;
KTSSDDESEEDEDDLLQR	KT[79.9663]S[79.9663]S[79.9663]DDESEEDEDDLLQR	R	T	203	220	18	2,3	2T(79.9663),3S(79.9663),4S(79.9663)	sp|Q9Y5J1|UTP18_HUMAN	Q9Y5J1	UTP18_HUMAN	UTP18	U3 small nucleolar RNA-associated protein 18 homolog			8	2.1208836E7	MS/MS	STY:79.9663@KT(0.8111)S(0.8111)S(0.8111)DDES(0.5668)EEDEDDLLQR;
KVDTTPNQGK	KVDT[79.9663]TPNQGK	K	K	271	280	10	2	4T(79.9663)	sp|Q9P2E9|RRBP1_HUMAN	Q9P2E9	RRBP1_HUMAN	RRBP1	Ribosome-binding protein 1			1	2.05878e+06	MS/MS	STY:79.9663@KVDT(0.5000)T(0.5000)PNQGK;
KVEEEQEADEEDVSEEEAESK	KVEEEQEADEEDVSEEEAES[79.9663]K	K	E	234	254	21	3	20S(79.9663)	sp|Q9H3N1|TMX1_HUMAN	Q9H3N1	TMX1_HUMAN	TMX1	Thioredoxin-related transmembrane protein 1			1	4.2710588E7	MS/MS	STY:79.9663@KVEEEQEADEEDVS(0.1458)EEEAES(0.8542)K;
KVEEEQEADEEDVSEEEAESK	KVEEEQEADEEDVS[79.9663]EEEAESK	K	E	234	254	21	2,3	14S(79.9663)	sp|Q9H3N1|TMX1_HUMAN	Q9H3N1	TMX1_HUMAN	TMX1	Thioredoxin-related transmembrane protein 1			12	5.0994504E7	MS/MS	STY:79.9663@KVEEEQEADEEDVS(0.9425)EEEAES(0.0575)K;
KVELSESEEDK	KVELS[79.9663]ES[79.9663]EEDK	R	G	459	469	11	2	5S(79.9663),7S(79.9663)	sp|Q8IYB3|SRRM1_HUMAN	Q8IYB3	SRRM1_HUMAN	SRRM1	Serine/arginine repetitive matrix protein 1		sp|Q8IYB3-2|SRRM1_HUMAN	3	2.8848738E7	MS/MS	STY:79.9663@KVELS(1.0000)ES(1.0000)EEDK;
KVMDSDEDDDY	KVMDS[79.9663]DEDDDY	R	-	115	125	11	2	5S(79.9663)	sp|O14737|PDCD5_HUMAN	O14737	PDCD5_HUMAN	PDCD5	Programmed cell death protein 5			4	1.79686e+06	MS/MS	STY:79.9663@KVMDS(0.7826)DEDDDY(0.2174);
KVSPESSPDQEETEINFTQK	KVS[79.9663]PESSPDQEET[79.9663]EINFT[79.9663]QK	R	L	409	428	20	3	13T(79.9663),18T(79.9663),3S(79.9663)	sp|Q8IYW5|RN168_HUMAN	Q8IYW5	RN168_HUMAN	RNF168	E3 ubiquitin-protein ligase RNF168			1	1.36608e+06	MS/MS	STY:79.9663@KVS(0.5971)PES(0.5971)S(0.5971)PDQEET(0.6043)EINFT(0.6043)QK;
KVSPESSPDQEETEINFTQK	KVS[79.9663]PES[79.9663]S[79.9663]PDQEETEINFTQK	R	L	409	428	20	3	3S(79.9663),6S(79.9663),7S(79.9663)	sp|Q8IYW5|RN168_HUMAN	Q8IYW5	RN168_HUMAN	RNF168	E3 ubiquitin-protein ligase RNF168			2	1.36608e+06	MS/MS	STY:79.9663@KVS(0.6000)PES(0.6000)S(0.6000)PDQEET(0.6000)EINFT(0.6000)QK;
KVVDYSQFQESDDADEDYGR	KVVDYSQFQESDDADEDY[79.9663]GR	R	D	9	28	20	3	18Y(79.9663)	sp|Q9H1E3|NUCKS_HUMAN	Q9H1E3	NUCKS_HUMAN	NUCKS1	Nuclear ubiquitous casein and cyclin-dependent kinase substrate 1			2	2.33602e+06	MS/MS	STY:79.9663@KVVDY(0.1900)S(0.1900)QFQES(0.1900)DDADEDY(0.4299)GR;
KVVVSPTK	KVVVSPT[79.9663]K	K	K	63	70	8	2	7T(79.9663)	sp|P19338|NUCL_HUMAN	P19338	NUCL_HUMAN	NCL	Nucleolin			2	7.22882e+06	MS/MS	STY:79.9663@KVVVS(0.0557)PT(0.9443)K;
KVVVSPTK	KVVVS[79.9663]PTK	K	K	63	70	8	2	5S(79.9663)	sp|P19338|NUCL_HUMAN	P19338	NUCL_HUMAN	NCL	Nucleolin			1	6.74228e+06	MS/MS	STY:79.9663@KVVVS(0.5000)PT(0.5000)K;
KWDGSEEDEDNSK	KWDGS[79.9663]EEDEDNSK	K	K	160	172	13	2	5S(79.9663)	sp|O60841|IF2P_HUMAN	O60841	IF2P_HUMAN	EIF5B	Eukaryotic translation initiation factor 5B			2	5.7797e+06	MS/MS	STY:79.9663@KWDGS(0.8186)EEDEDNS(0.1814)K;
KYVISDEEEEDDD	KY[79.9663]VISDEEEEDDD	K	-	594	606	13	2	2Y(79.9663)	sp|Q8WVC0-2|LEO1_HUMAN	Q8WVC0-2	LEO1_HUMAN	LEO1	Isoform 2 of RNA polymerase-associated protein LEO1		sp|Q8WVC0|LEO1_HUMAN	2	0	MS/MS	STY:79.9663@KY(0.5000)VIS(0.5000)DEEEEDDD;
LAPVPSPEPQKPAPVSPESVK	LAPVPSPEPQKPAPVS[79.9663]PES[79.9663]VK	K	A	199	219	21	3	16S(79.9663),19S(79.9663)	sp|Q96JM3|CHAP1_HUMAN	Q96JM3	CHAP1_HUMAN	CHAMP1	Chromosome alignment-maintaining phosphoprotein 1			1	4892970	MS/MS	STY:79.9663@LAPVPS(0.3777)PEPQKPAPVS(0.8112)PES(0.8112)VK;
LCCSVPTSPATTICSSDKFCRCGVCLPSTCPHTVWFLQPTCCCDNR	LC[57.0215]C[57.0215]SVPT[79.9663]S[79.9663]PATTIC[57.0215]SSDKFC[57.0215]RC[57.0215]GVC[57.0215]LPSTC[57.0215]PHTVWFLQPTC[57.0215]C[57.0215]C[57.0215]DNR	R	P	6	51	46	6	14C(57.0215),20C(57.0215),22C(57.0215),25C(57.0215),2C(57.0215),30C(57.0215),3C(57.0215),41C(57.0215),42C(57.0215),43C(57.0215),7T(79.9663),8S(79.9663)	sp|P02445|KRA34_SHEEP	P02445	KRA34_SHEEP		Keratin, high sulfur matrix protein, IIIB4			1	0	MS/MS	STY:79.9663@LCCS(0.0619)VPT(0.4226)S(0.4226)PAT(0.4226)T(0.4226)ICS(0.0467)S(0.0467)DKFCRCGVCLPS(0.0389)T(0.0345)CPHT(0.0279)VWFLQPT(0.0530)CCCDNR;
LDIDSPPITAR	LDIDSPPIT[79.9663]AR	R	N	33	43	11	2	9T(79.9663)	sp|P14618|KPYM_HUMAN	P14618	KPYM_HUMAN	PKM	Pyruvate kinase PKM		sp|P14618-2|KPYM_HUMAN	2	1.09871e+06	MS/MS	STY:79.9663@LDIDS(0.3202)PPIT(0.6798)AR;
LDQPVSAPPSPR	LDQPVS[79.9663]APPS[79.9663]PR	K	D	235	246	12	2	10S(79.9663),6S(79.9663)	sp|Q16204|CCDC6_HUMAN	Q16204	CCDC6_HUMAN	CCDC6	Coiled-coil domain-containing protein 6			2	9117588	MS/MS	STY:79.9663@LDQPVS(1.0000)APPS(1.0000)PR;
LDSQPQETSPELPR	LDSQPQET[79.9663]SPELPR	R	R	407	420	14	2	8T(79.9663)	sp|O14545|TRAD1_HUMAN	O14545	TRAD1_HUMAN	TRAFD1	TRAF-type zinc finger domain-containing protein 1			1	4.06913e+06	MS/MS	STY:79.9663@LDS(0.0193)QPQET(0.4903)S(0.4903)PELPR;
LDSQPQETSPELPR	LDS[79.9663]QPQETSPELPR	R	R	407	420	14	2	3S(79.9663)	sp|O14545|TRAD1_HUMAN	O14545	TRAD1_HUMAN	TRAFD1	TRAF-type zinc finger domain-containing protein 1			2	4.06913e+06	MS/MS	STY:79.9663@LDS(0.8693)QPQET(0.0653)S(0.0653)PELPR;
LDSSPSVSSTLAAK	LDS[79.9663]SPSVSSTLAAK	K	D	1148	1161	14	2	3S(79.9663)	sp|Q13428-2|TCOF_HUMAN	Q13428-2	TCOF_HUMAN	TCOF1	Isoform 2 of Treacle protein		sp|Q13428-3|TCOF_HUMAN, sp|Q13428-4|TCOF_HUMAN, sp|Q13428-6|TCOF_HUMAN, sp|Q13428-7|TCOF_HUMAN, sp|Q13428-8|TCOF_HUMAN, sp|Q13428|TCOF_HUMAN	2	3.36539e+06	MS/MS	STY:79.9663@LDS(0.4772)S(0.4772)PS(0.0114)VS(0.0114)S(0.0114)T(0.0114)LAAK;
LDSSEMDHSENEDYTMSSPLPGK	LDS[79.9663]S[79.9663]EMDHSENEDYTMSSPLPGK	R	K	1174	1196	23	3	3S(79.9663),4S(79.9663)	sp|Q9NTI5|PDS5B_HUMAN	Q9NTI5	PDS5B_HUMAN	PDS5B	Sister chromatid cohesion protein PDS5 homolog B		sp|Q9NTI5-2|PDS5B_HUMAN	1	2.2971e+06	MS/MS	STY:79.9663@LDS(0.4776)S(0.4776)EMDHS(0.4776)ENEDY(0.1418)T(0.1418)MS(0.1418)S(0.1418)PLPGK;
LDTGPQSLSGK	LDTGPQS[79.9663]LSGK	R	S	425	435	11	2	7S(79.9663)	sp|P35269|T2FA_HUMAN	P35269	T2FA_HUMAN	GTF2F1	General transcription factor IIF subunit 1			1	0	MS/MS	STY:79.9663@LDT(0.2239)GPQS(0.3880)LS(0.3880)GK;
LELQGPRGSPNAR	LELQGPRGS[79.9663]PNAR	R	S	555	567	13	2,3	9S(79.9663)	sp|P19338|NUCL_HUMAN	P19338	NUCL_HUMAN	NCL	Nucleolin			5	3.078064E7	MS/MS	STY:79.9663@LELQGPRGS(1.0000)PNAR;
LESLYSDEEDESAVGADK	LESLY[79.9663]SDEEDESAVGADK	R	I	962	979	18	2	5Y(79.9663)	sp|Q9UP95-2|S12A4_HUMAN	Q9UP95-2	S12A4_HUMAN	SLC12A4	Isoform 2 of Solute carrier family 12 member 4		sp|Q9UP95-3|S12A4_HUMAN, sp|Q9UP95-5|S12A4_HUMAN, sp|Q9UP95-6|S12A4_HUMAN, sp|Q9UP95-7|S12A4_HUMAN, sp|Q9UP95|S12A4_HUMAN	1	1.61974e+06	MS/MS	STY:79.9663@LES(0.0974)LY(0.4272)S(0.4272)DEEDES(0.0482)AVGADK;
LESIDGNEEESMK	LES[79.9663]IDGNEEESMK	K	E	755	767	13	2	3S(79.9663)	sp|Q8TEQ6|GEMI5_HUMAN	Q8TEQ6	GEMI5_HUMAN	GEMIN5	Gem-associated protein 5			3	0	MS/MS	STY:79.9663@LES(0.7854)IDGNEEES(0.2146)MK;
LFDEEEDSSEK	LFDEEEDS[79.9663]SEK	K	L	706	716	11	2	8S(79.9663)	sp|O43719|HTSF1_HUMAN	O43719	HTSF1_HUMAN	HTATSF1	HIV Tat-specific factor 1			1	2.13388e+06	MS/MS	STY:79.9663@LFDEEEDS(0.5000)S(0.5000)EK;
LFDEEEDSSEK	LFDEEEDS[79.9663]S[79.9663]EK	K	L	706	716	11	2	8S(79.9663),9S(79.9663)	sp|O43719|HTSF1_HUMAN	O43719	HTSF1_HUMAN	HTATSF1	HIV Tat-specific factor 1			3	1.721073E7	MS/MS	STY:79.9663@LFDEEEDS(1.0000)S(1.0000)EK;
LFEDDDSNEK	LFEDDDS[79.9663]NEK	K	L	696	705	10	2	7S(79.9663)	sp|O43719|HTSF1_HUMAN	O43719	HTSF1_HUMAN	HTATSF1	HIV Tat-specific factor 1			4	1.2575186E7	MS/MS	STY:79.9663@LFEDDDS(1.0000)NEK;
LGAGEGGEASVSPEK	LGAGEGGEASVS[79.9663]PEK	K	T	1290	1304	15	2	12S(79.9663)	sp|Q13428-2|TCOF_HUMAN	Q13428-2	TCOF_HUMAN	TCOF1	Isoform 2 of Treacle protein		sp|Q13428-3|TCOF_HUMAN, sp|Q13428-4|TCOF_HUMAN, sp|Q13428-6|TCOF_HUMAN, sp|Q13428-7|TCOF_HUMAN, sp|Q13428-8|TCOF_HUMAN, sp|Q13428|TCOF_HUMAN	1	1.0108766E7	MS/MS	STY:79.9663@LGAGEGGEAS(0.0718)VS(0.9282)PEK;
LGAGEGGEASVSPEK	LGAGEGGEAS[79.9663]VSPEK	K	T	1290	1304	15	2	10S(79.9663)	sp|Q13428-2|TCOF_HUMAN	Q13428-2	TCOF_HUMAN	TCOF1	Isoform 2 of Treacle protein		sp|Q13428-3|TCOF_HUMAN, sp|Q13428-4|TCOF_HUMAN, sp|Q13428-6|TCOF_HUMAN, sp|Q13428-7|TCOF_HUMAN, sp|Q13428-8|TCOF_HUMAN, sp|Q13428|TCOF_HUMAN	2	1.0152058E7	MS/MS	STY:79.9663@LGAGEGGEAS(0.5000)VS(0.5000)PEK;
LGAGGGSPEK	LGAGGGS[79.9663]PEK	R	S	13	22	10	2	7S(79.9663)	sp|Q9UNE7|CHIP_HUMAN	Q9UNE7	CHIP_HUMAN	STUB1	E3 ubiquitin-protein ligase CHIP			2	1.0831464E7	MS/MS	STY:79.9663@LGAGGGS(1.0000)PEK;
LGAPENSGISTLER	LGAPENSGIS[79.9663]TLER	R	G	14	27	14	2	10S(79.9663)	sp|Q9Y4F1-2|FARP1_HUMAN	Q9Y4F1-2	FARP1_HUMAN	FARP1	Isoform 2 of FERM, ARHGEF and pleckstrin domain-containing protein 1		sp|Q9Y4F1-3|FARP1_HUMAN, sp|Q9Y4F1|FARP1_HUMAN	1	1.92879e+06	MS/MS	STY:79.9663@LGAPENS(0.1415)GIS(0.4292)T(0.4292)LER;
LGAPENSGISTLER	LGAPENS[79.9663]GISTLER	R	G	14	27	14	2	7S(79.9663)	sp|Q9Y4F1-2|FARP1_HUMAN	Q9Y4F1-2	FARP1_HUMAN	FARP1	Isoform 2 of FERM, ARHGEF and pleckstrin domain-containing protein 1		sp|Q9Y4F1-3|FARP1_HUMAN, sp|Q9Y4F1|FARP1_HUMAN	1	2.60661e+06	MS/MS	STY:79.9663@LGAPENS(0.3333)GIS(0.3333)T(0.3333)LER;
LGASNSPGQPNSVK	LGASNS[79.9663]PGQPNSVK	K	R	672	685	14	2	6S(79.9663)	sp|P49756|RBM25_HUMAN	P49756	RBM25_HUMAN	RBM25	RNA-binding protein 25			1	0	MS/MS	STY:79.9663@LGAS(0.2381)NS(0.4590)PGQPNS(0.3028)VK;
LGASNSPGQPNSVK	LGAS[79.9663]NSPGQPNSVK	K	R	672	685	14	2	4S(79.9663)	sp|P49756|RBM25_HUMAN	P49756	RBM25_HUMAN	RBM25	RNA-binding protein 25			6	1.1174694E7	MS/MS	STY:79.9663@LGAS(0.7812)NS(0.1094)PGQPNS(0.1094)VK;
LGEASDSELADADK	LGEAS[79.9663]DSELADADK	R	A	1108	1121	14	2	5S(79.9663)	sp|Q5SW79|CE170_HUMAN	Q5SW79	CE170_HUMAN	CEP170	Centrosomal protein of 170 kDa		sp|Q5SW79-2|CE170_HUMAN, sp|Q5SW79-3|CE170_HUMAN	1	0	MS/MS	STY:79.9663@LGEAS(0.8936)DS(0.1064)ELADADK;
LGGDEDGYEEEEDENSRQSEDDDSETEKPEADDPK	LGGDEDGY[79.9663]EEEEDENSRQSEDDDS[79.9663]ETEKPEADDPK	R	D	54	88	35	3	24S(79.9663),8Y(79.9663)	sp|Q9UHR5|S30BP_HUMAN	Q9UHR5	S30BP_HUMAN	SAP30BP	SAP30-binding protein			1	4706931	MS/MS	STY:79.9663@LGGDEDGY(0.4892)EEEEDENS(0.1593)RQS(0.4219)EDDDS(0.4648)ET(0.4648)EKPEADDPK;
LGGDEDGYEEEEDENSRQSEDDDSETEKPEADDPK	LGGDEDGY[79.9663]EEEEDENS[79.9663]RQSEDDDSETEKPEADDPK	R	D	54	88	35	3	16S(79.9663),8Y(79.9663)	sp|Q9UHR5|S30BP_HUMAN	Q9UHR5	S30BP_HUMAN	SAP30BP	SAP30-binding protein			1	1.18429e+06	MS/MS	STY:79.9663@LGGDEDGY(0.4000)EEEEDENS(0.4000)RQS(0.4000)EDDDS(0.4000)ET(0.4000)EKPEADDPK;
LGGLRPESPESLTSVSR	LGGLRPESPES[79.9663]LTSVSR	R	T	11	27	17	2	11S(79.9663)	sp|Q9H6F5|CCD86_HUMAN	Q9H6F5	CCD86_HUMAN	CCDC86	Coiled-coil domain-containing protein 86			1	5323478	MS/MS	STY:79.9663@LGGLRPES(0.0267)PES(0.2433)LT(0.2433)S(0.2433)VS(0.2433)R;
LGHPEALSAGTGSPQPPSFTYAQQR	LGHPEALSAGT[79.9663]GSPQPPSFTYAQQR	K	E	139	163	25	3	11T(79.9663)	sp|Q15942-2|ZYX_HUMAN	Q15942-2	ZYX_HUMAN	ZYX	Isoform 2 of Zyxin		sp|Q15942|ZYX_HUMAN	1	1.18034e+06	MS/MS	STY:79.9663@LGHPEALS(0.0516)AGT(0.1897)GS(0.1897)PQPPS(0.1897)FT(0.1897)Y(0.1897)AQQR;
LGRETEEQDSDSAEQGDPAGEGK	LGRETEEQDS[79.9663]DSAEQGDPAGEGK	K	E	51	73	23	3	10S(79.9663)	sp|O95361|TRI16_HUMAN	O95361	TRI16_HUMAN	TRIM16	Tripartite motif-containing protein 16			2	5840541	MS/MS	STY:79.9663@LGRET(0.0246)EEQDS(0.4877)DS(0.4877)AEQGDPAGEGK;
LGRETEEQDSDSAEQGDPAGEGK	LGRET[79.9663]EEQDSDSAEQGDPAGEGK	K	E	51	73	23	3	5T(79.9663)	sp|O95361|TRI16_HUMAN	O95361	TRI16_HUMAN	TRIM16	Tripartite motif-containing protein 16			1	5840541	MS/MS	STY:79.9663@LGRET(0.3333)EEQDS(0.3333)DS(0.3333)AEQGDPAGEGK;
LGSGGSGDGPSVSWSR	LGS[79.9663]GGS[79.9663]GDGPSVSWSR	R	Q	191	206	16	2	3S(79.9663),6S(79.9663)	sp|Q9Y6R9-2|CCD61_HUMAN	Q9Y6R9-2	CCD61_HUMAN	CCDC61	Isoform 2 of Centrosomal protein CCDC61		sp|Q9Y6R9|CCD61_HUMAN	1	0	MS/MS	STY:79.9663@LGS(0.4000)GGS(0.4000)GDGPS(0.4000)VS(0.4000)WS(0.4000)R;
LGSVDSFER	LGS[79.9663]VDSFER	R	S	586	594	9	2	3S(79.9663)	sp|O60343-2|TBCD4_HUMAN	O60343-2	TBCD4_HUMAN	TBC1D4	Isoform 2 of TBC1 domain family member 4		sp|O60343-3|TBCD4_HUMAN, sp|O60343|TBCD4_HUMAN	1	1.00329e+06	MS/MS	STY:79.9663@LGS(0.9404)VDS(0.0596)FER;
LGSVDSFER	LGS[79.9663]VDS[79.9663]FER	R	S	586	594	9	2	3S(79.9663),6S(79.9663)	sp|O60343-2|TBCD4_HUMAN	O60343-2	TBCD4_HUMAN	TBC1D4	Isoform 2 of TBC1 domain family member 4		sp|O60343-3|TBCD4_HUMAN, sp|O60343|TBCD4_HUMAN	1	1.17882e+06	MS/MS	STY:79.9663@LGS(1.0000)VDS(1.0000)FER;
LGVSVSPSR	LGVS[79.9663]VSPSR	K	A	529	537	9	2	4S(79.9663)	sp|Q86VM9|ZCH18_HUMAN	Q86VM9	ZCH18_HUMAN	ZC3H18	Zinc finger CCCH domain-containing protein 18			1	2644857	MS/MS	STY:79.9663@LGVS(0.3333)VS(0.3333)PS(0.3333)R;
LGVSVSPSR	LGVS[79.9663]VS[79.9663]PSR	K	A	529	537	9	2	4S(79.9663),6S(79.9663)	sp|Q86VM9|ZCH18_HUMAN	Q86VM9	ZCH18_HUMAN	ZC3H18	Zinc finger CCCH domain-containing protein 18			1	1.6711e+06	MS/MS	STY:79.9663@LGVS(0.6667)VS(0.6667)PS(0.6667)R;
LHGGFDSDCSEDGEALNGEPELDLTSK	LHGGFDSDC[57.0215]SEDGEALNGEPELDLT[79.9663]S[79.9663]K	R	L	38	64	27	3	25T(79.9663),26S(79.9663),9C(57.0215)	sp|O00178|GTPB1_HUMAN	O00178	GTPB1_HUMAN	GTPBP1	GTP-binding protein 1			1	0	MS/MS	STY:79.9663@LHGGFDS(0.1275)DCS(0.1275)EDGEALNGEPELDLT(0.8725)S(0.8725)K;
LHGGFDSDCSEDGEALNGEPELDLTSK	LHGGFDS[79.9663]DC[57.0215]S[79.9663]EDGEALNGEPELDLTSK	R	L	38	64	27	3	10S(79.9663),7S(79.9663),9C(57.0215)	sp|O00178|GTPB1_HUMAN	O00178	GTPB1_HUMAN	GTPBP1	GTP-binding protein 1			1	5.49128e+06	MS/MS	STY:79.9663@LHGGFDS(0.8282)DCS(0.8282)EDGEALNGEPELDLT(0.1718)S(0.1718)K;
LIHGEDSDSEGEEEGR	LIHGEDS[79.9663]DS[79.9663]EGEEEGR	R	G	81	96	16	2	7S(79.9663),9S(79.9663)	sp|Q9C0C9|UBE2O_HUMAN	Q9C0C9	UBE2O_HUMAN	UBE2O	(E3-independent) E2 ubiquitin-conjugating enzyme			1	1.39919e+06	MS/MS	STY:79.9663@LIHGEDS(1.0000)DS(1.0000)EGEEEGR;
LKFSDEEDGRDSDEEGAEGHR	LKFS[79.9663]DEEDGRDS[79.9663]DEEGAEGHR	K	D	339	359	21	3	12S(79.9663),4S(79.9663)	sp|P48634-2|PRC2A_HUMAN	P48634-2	PRC2A_HUMAN	PRRC2A	Isoform 2 of Protein PRRC2A		sp|P48634-3|PRC2A_HUMAN, sp|P48634-4|PRC2A_HUMAN, sp|P48634|PRC2A_HUMAN	1	1.2444E7	MS/MS	STY:79.9663@LKFS(1.0000)DEEDGRDS(1.0000)DEEGAEGHR;
LKLSPSPSSR	LKLS[79.9663]PSPSSR	R	V	388	397	10	2	4S(79.9663)	sp|P20700|LMNB1_HUMAN	P20700	LMNB1_HUMAN	LMNB1	Lamin-B1	LMNB2	sp|Q03252|LMNB2_HUMAN	6	1.2415356E7	MS/MS	STY:79.9663@LKLS(0.9409)PS(0.0197)PS(0.0197)S(0.0197)R;
LKLSPSPSSR	LKLS[79.9663]PS[79.9663]PSSR	R	V	388	397	10	2	4S(79.9663),6S(79.9663)	sp|P20700|LMNB1_HUMAN	P20700	LMNB1_HUMAN	LMNB1	Lamin-B1	LMNB2	sp|Q03252|LMNB2_HUMAN	6	2.1943132E7	MS/MS	STY:79.9663@LKLS(0.9368)PS(0.9367)PS(0.0632)S(0.0632)R;
LKSEDGVEGDLGETQSR	LKSEDGVEGDLGETQS[79.9663]R	R	T	133	149	17	2	16S(79.9663)	sp|Q09666|AHNK_HUMAN	Q09666	AHNK_HUMAN	AHNAK	Neuroblast differentiation-associated protein AHNAK			1	6.49188e+06	MS/MS	STY:79.9663@LKS(0.0661)EDGVEGDLGET(0.0661)QS(0.8678)R;
LKSEDGVEGDLGETQSR	LKS[79.9663]EDGVEGDLGETQSR	R	T	133	149	17	2	3S(79.9663)	sp|Q09666|AHNK_HUMAN	Q09666	AHNK_HUMAN	AHNAK	Neuroblast differentiation-associated protein AHNAK			4	6.49188e+06	MS/MS	STY:79.9663@LKS(0.9277)EDGVEGDLGET(0.0361)QS(0.0361)R;
LLEDGEDFNLGDALDSSNSMQTIQK	LLEDGEDFNLGDALDSS[79.9663]NSM[15.9949]QTIQK	R	T	383	407	25	3	17S(79.9663),20M(15.9949)	sp|P05783|K1C18_HUMAN	P05783	K1C18_HUMAN	KRT18	Keratin, type I cytoskeletal 18			1	0	MS/MS	STY:79.9663@LLEDGEDFNLGDALDS(0.0158)S(0.4474)NS(0.4474)MQT(0.0895)IQK;M:15.9949@LLEDGEDFNLGDALDSSNSM(1.0000)QTIQK;
LLEDSDSEDEAAPSPLQPALR	LLEDS[79.9663]DSEDEAAPS[79.9663]PLQPALR	R	P	207	227	21	3	14S(79.9663),5S(79.9663)	sp|Q9BW85|YJU2_HUMAN	Q9BW85	YJU2_HUMAN	YJU2	Splicing factor YJU2			1	2.93067e+06	MS/MS	STY:79.9663@LLEDS(0.6588)DS(0.6588)EDEAAPS(0.6825)PLQPALR;
LLEDSEESSEETVSR	LLEDS[79.9663]EESSEETVS[79.9663]R	R	A	99	113	15	2	14S(79.9663),5S(79.9663)	sp|O60231|DHX16_HUMAN	O60231	DHX16_HUMAN	DHX16	Pre-mRNA-splicing factor ATP-dependent RNA helicase DHX16			1	5.38847e+06	MS/MS	STY:79.9663@LLEDS(0.9050)EES(0.1099)S(0.0427)EET(0.0427)VS(0.8999)R;
LLEDSEESSEETVSR	LLEDS[79.9663]EES[79.9663]SEETVSR	R	A	99	113	15	2	5S(79.9663),8S(79.9663)	sp|O60231|DHX16_HUMAN	O60231	DHX16_HUMAN	DHX16	Pre-mRNA-splicing factor ATP-dependent RNA helicase DHX16			2	5416783	MS/MS	STY:79.9663@LLEDS(0.4862)EES(0.4862)S(0.4862)EET(0.4862)VS(0.0552)R;
LLEDSEESSEETVSR	LLEDS[79.9663]EES[79.9663]SEET[79.9663]VSR	R	A	99	113	15	2	12T(79.9663),5S(79.9663),8S(79.9663)	sp|O60231|DHX16_HUMAN	O60231	DHX16_HUMAN	DHX16	Pre-mRNA-splicing factor ATP-dependent RNA helicase DHX16			1	3.51618e+06	MS/MS	STY:79.9663@LLEDS(0.7414)EES(0.7414)S(0.1111)EET(0.7031)VS(0.7031)R;
LLEDSEESSEETVSR	LLEDS[79.9663]EES[79.9663]S[79.9663]EETVSR	R	A	99	113	15	2	5S(79.9663),8S(79.9663),9S(79.9663)	sp|O60231|DHX16_HUMAN	O60231	DHX16_HUMAN	DHX16	Pre-mRNA-splicing factor ATP-dependent RNA helicase DHX16			2	5439473	MS/MS	STY:79.9663@LLEDS(0.9081)EES(0.9081)S(0.9081)EET(0.1378)VS(0.1378)R;
LLGDSDSEEEQK	LLGDS[79.9663]DS[79.9663]EEEQK	R	E	285	296	12	2	5S(79.9663),7S(79.9663)	sp|Q9BW71|HIRP3_HUMAN	Q9BW71	HIRP3_HUMAN	HIRIP3	HIRA-interacting protein 3			4	1.3626124E7	MS/MS	STY:79.9663@LLGDS(1.0000)DS(1.0000)EEEQK;
LLKPGEEPSEYTDEEDTK	LLKPGEEPSEYTDEEDT[79.9663]K	R	D	224	241	18	3	17T(79.9663)	sp|O15173-2|PGRC2_HUMAN	O15173-2	PGRC2_HUMAN	PGRMC2	Isoform 2 of Membrane-associated progesterone receptor component 2		sp|O15173|PGRC2_HUMAN	1	2.588126E7	MS/MS	STY:79.9663@LLKPGEEPS(0.0819)EY(0.0819)T(0.0819)DEEDT(0.7544)K;
LLKPGEEPSEYTDEEDTK	LLKPGEEPSEY[79.9663]TDEEDTK	R	D	224	241	18	2	11Y(79.9663)	sp|O15173-2|PGRC2_HUMAN	O15173-2	PGRC2_HUMAN	PGRMC2	Isoform 2 of Membrane-associated progesterone receptor component 2		sp|O15173|PGRC2_HUMAN	1	1.438963E7	MS/MS	STY:79.9663@LLKPGEEPS(0.0139)EY(0.4858)T(0.4858)DEEDT(0.0145)K;
LLKPGEEPSEYTDEEDTK	LLKPGEEPS[79.9663]EYTDEEDTK	R	D	224	241	18	2,3	9S(79.9663)	sp|O15173-2|PGRC2_HUMAN	O15173-2	PGRC2_HUMAN	PGRMC2	Isoform 2 of Membrane-associated progesterone receptor component 2		sp|O15173|PGRC2_HUMAN	4	4.0270888E7	MS/MS	STY:79.9663@LLKPGEEPS(0.9365)EY(0.0214)T(0.0214)DEEDT(0.0207)K;
LLMTPRAAPTSAPPSK	LLMT[79.9663]PRAAPTSAPPSK	K	S	39	54	16	2	4T(79.9663)	sp|Q13123|RED_HUMAN	Q13123	RED_HUMAN	IK	Protein Red			1	8718721	MS/MS	STY:79.9663@LLMT(0.2542)PRAAPT(0.2542)S(0.2542)APPS(0.2373)K;
LLQQQEEEEACLEEEEEEEDSDEEDQR	LLQQQEEEEAC[57.0215]LEEEEEEEDS[79.9663]DEEDQR	R	S	237	263	27	3	11C(57.0215),21S(79.9663)	sp|Q96F63|CCD97_HUMAN	Q96F63	CCD97_HUMAN	CCDC97	Coiled-coil domain-containing protein 97			2	2.22504e+06	MS/MS	STY:79.9663@LLQQQEEEEACLEEEEEEEDS(1.0000)DEEDQR;
LLSPLSSAR	LLS[79.9663]PLSSAR	R	L	565	573	9	2	3S(79.9663)	sp|Q8IY67-2|RAVR1_HUMAN	Q8IY67-2	RAVR1_HUMAN	RAVER1	Isoform 2 of Ribonucleoprotein PTB-binding 1			1	367255	MS/MS	STY:79.9663@LLS(0.3333)PLS(0.3333)S(0.3333)AR;
LMHNASDSEVDQDDVVEWK	LMHNAS[79.9663]DS[79.9663]EVDQDDVVEWK	K	D	948	966	19	3	6S(79.9663),8S(79.9663)	sp|Q9H2P0|ADNP_HUMAN	Q9H2P0	ADNP_HUMAN	ADNP	Activity-dependent neuroprotector homeobox protein			3	7829764	MS/MS	STY:79.9663@LMHNAS(1.0000)DS(1.0000)EVDQDDVVEWK;
LMHSSSLTNSSIPR	LMHS[79.9663]SSLTNSSIPR	K	F	306	319	14	2	4S(79.9663)	sp|Q08499-6|PDE4D_HUMAN	Q08499-6	PDE4D_HUMAN	PDE4D	Isoform 5 of cAMP-specific 3',5'-cyclic phosphodiesterase 4D		sp|Q08499-10|PDE4D_HUMAN, sp|Q08499-11|PDE4D_HUMAN, sp|Q08499-2|PDE4D_HUMAN, sp|Q08499-3|PDE4D_HUMAN, sp|Q08499-4|PDE4D_HUMAN, sp|Q08499-5|PDE4D_HUMAN, sp|Q08499-8|PDE4D_HUMAN, sp|Q08499-9|PDE4D_HUMAN, sp|Q08499|PDE4D_HUMAN	1	0	MS/MS	STY:79.9663@LMHS(0.1667)S(0.1667)S(0.1667)LT(0.1667)NS(0.1667)S(0.1667)IPR;
LMHNASDSEVDQDDVVEWK	LM[15.9949]HNAS[79.9663]DS[79.9663]EVDQDDVVEWK	K	D	948	966	19	3	2M(15.9949),6S(79.9663),8S(79.9663)	sp|Q9H2P0|ADNP_HUMAN	Q9H2P0	ADNP_HUMAN	ADNP	Activity-dependent neuroprotector homeobox protein			1	3.03535e+06	MS/MS	STY:79.9663@LMHNAS(1.0000)DS(1.0000)EVDQDDVVEWK;M:15.9949@LM(1.0000)HNASDSEVDQDDVVEWK;
LNQPGTPTR	LNQPGTPT[79.9663]R	R	T	389	397	9	2	8T(79.9663)	sp|P36507|MP2K2_HUMAN	P36507	MP2K2_HUMAN	MAP2K2	Dual specificity mitogen-activated protein kinase kinase 2			4	1.111093E7	MS/MS	STY:79.9663@LNQPGT(0.0568)PT(0.9432)R;
LNQPGTPTR	LNQPGT[79.9663]PTR	R	T	389	397	9	2	6T(79.9663)	sp|P36507|MP2K2_HUMAN	P36507	MP2K2_HUMAN	MAP2K2	Dual specificity mitogen-activated protein kinase kinase 2			4	1.120835E7	MS/MS	STY:79.9663@LNQPGT(0.5000)PT(0.5000)R;
LNQSSPDNVTDTK	LNQS[79.9663]SPDNVTDTK	K	G	568	580	13	2	4S(79.9663)	sp|Q08AD1-2|CAMP2_HUMAN	Q08AD1-2	CAMP2_HUMAN	CAMSAP2	Isoform 2 of Calmodulin-regulated spectrin-associated protein 2		sp|Q08AD1-3|CAMP2_HUMAN, sp|Q08AD1|CAMP2_HUMAN	1	0	MS/MS	STY:79.9663@LNQS(0.2500)S(0.2500)PDNVT(0.2500)DT(0.2500)K;
LPDLSPVENK	LPDLS[79.9663]PVENK	K	E	1858	1867	10	2	5S(79.9663)	sp|Q9Y520-2|PRC2C_HUMAN	Q9Y520-2	PRC2C_HUMAN	PRRC2C	Isoform 2 of Protein PRRC2C		sp|Q9Y520-3|PRC2C_HUMAN, sp|Q9Y520-4|PRC2C_HUMAN, sp|Q9Y520-5|PRC2C_HUMAN, sp|Q9Y520-6|PRC2C_HUMAN, sp|Q9Y520-7|PRC2C_HUMAN, sp|Q9Y520|PRC2C_HUMAN	1	1.23322e+06	MS/MS	STY:79.9663@LPDLS(1.0000)PVENK;
LPQSSSSESSPPSPQPTK	LPQSSSSESSPPS[79.9663]PQPTK	K	V	412	429	18	2	13S(79.9663)	sp|Q9UQ35|SRRM2_HUMAN	Q9UQ35	SRRM2_HUMAN	SRRM2	Serine/arginine repetitive matrix protein 2		sp|Q9UQ35-2|SRRM2_HUMAN	1	1.15273e+06	MS/MS	STY:79.9663@LPQS(0.0266)S(0.0266)S(0.0266)S(0.0266)ES(0.0266)S(0.0266)PPS(0.4203)PQPT(0.4203)K;
LPQSSSSESSPPSPQPTK	LPQSSSSESS[79.9663]PPS[79.9663]PQPTK	K	V	412	429	18	2	10S(79.9663),13S(79.9663)	sp|Q9UQ35|SRRM2_HUMAN	Q9UQ35	SRRM2_HUMAN	SRRM2	Serine/arginine repetitive matrix protein 2		sp|Q9UQ35-2|SRRM2_HUMAN	1	0	MS/MS	STY:79.9663@LPQS(0.0665)S(0.0665)S(0.0665)S(0.0665)ES(0.0665)S(0.5559)PPS(0.5559)PQPT(0.5559)K;
LPSGSGAASPTGSAVDIR	LPSGSGAASPTGS[79.9663]AVDIR	R	A	208	225	18	2	13S(79.9663)	sp|Q09666|AHNK_HUMAN	Q09666	AHNK_HUMAN	AHNAK	Neuroblast differentiation-associated protein AHNAK			2	1.6356474E7	MS/MS	STY:79.9663@LPS(0.0404)GS(0.0404)GAAS(0.0404)PT(0.0404)GS(0.8382)AVDIR;
LPSGSGAASPTGSAVDIR	LPSGSGAAS[79.9663]PTGSAVDIR	R	A	208	225	18	2	9S(79.9663)	sp|Q09666|AHNK_HUMAN	Q09666	AHNK_HUMAN	AHNAK	Neuroblast differentiation-associated protein AHNAK			2	1.1640569E7	MS/MS	STY:79.9663@LPS(0.1608)GS(0.1608)GAAS(0.6389)PT(0.0220)GS(0.0174)AVDIR;
LPSGSGAASPTGSAVDIR	LPSGS[79.9663]GAASPTGSAVDIR	R	A	208	225	18	2	5S(79.9663)	sp|Q09666|AHNK_HUMAN	Q09666	AHNK_HUMAN	AHNAK	Neuroblast differentiation-associated protein AHNAK			2	1.6356474E7	MS/MS	STY:79.9663@LPS(0.0777)GS(0.6848)GAAS(0.0792)PT(0.0792)GS(0.0792)AVDIR;
LPSSPVYEDAASFK	LPSSPVYEDAAS[79.9663]FK	R	A	415	428	14	2	12S(79.9663)	sp|Q14247|SRC8_HUMAN	Q14247	SRC8_HUMAN	CTTN	Src substrate cortactin		sp|Q14247-2|SRC8_HUMAN, sp|Q14247-3|SRC8_HUMAN	1	1.1565412E7	MS/MS	STY:79.9663@LPS(0.0766)S(0.0766)PVY(0.0766)EDAAS(0.7702)FK;
LPSSPVYEDAASFK	LPSS[79.9663]PVYEDAASFK	R	A	415	428	14	2	4S(79.9663)	sp|Q14247|SRC8_HUMAN	Q14247	SRC8_HUMAN	CTTN	Src substrate cortactin		sp|Q14247-2|SRC8_HUMAN, sp|Q14247-3|SRC8_HUMAN	1	1.1565412E7	MS/MS	STY:79.9663@LPS(0.0238)S(0.4812)PVY(0.4812)EDAAS(0.0138)FK;
LPSGSGAASPTGSAVDIR	LPS[79.9663]GSGAASPTGSAVDIR	R	A	208	225	18	2	3S(79.9663)	sp|Q09666|AHNK_HUMAN	Q09666	AHNK_HUMAN	AHNAK	Neuroblast differentiation-associated protein AHNAK			1	1.6356474E7	MS/MS	STY:79.9663@LPS(0.4848)GS(0.4848)GAAS(0.0105)PT(0.0100)GS(0.0100)AVDIR;
LPSGSGAASPTGSAVDIR	LPS[79.9663]GSGAASPTGS[79.9663]AVDIR	R	A	208	225	18	2	13S(79.9663),3S(79.9663)	sp|Q09666|AHNK_HUMAN	Q09666	AHNK_HUMAN	AHNAK	Neuroblast differentiation-associated protein AHNAK			1	9084491	MS/MS	STY:79.9663@LPS(0.7837)GS(0.1335)GAAS(0.1499)PT(0.1499)GS(0.7829)AVDIR;
LPSGSGAASPTGSAVDIR	LPS[79.9663]GS[79.9663]GAASPTGSAVDIR	R	A	208	225	18	2	3S(79.9663),5S(79.9663)	sp|Q09666|AHNK_HUMAN	Q09666	AHNK_HUMAN	AHNAK	Neuroblast differentiation-associated protein AHNAK			2	9084491	MS/MS	STY:79.9663@LPS(0.4000)GS(0.4000)GAAS(0.4000)PT(0.4000)GS(0.4000)AVDIR;
LPSSPVYEDAASFK	LPS[79.9663]SPVYEDAASFK	R	A	415	428	14	2	3S(79.9663)	sp|Q14247|SRC8_HUMAN	Q14247	SRC8_HUMAN	CTTN	Src substrate cortactin		sp|Q14247-2|SRC8_HUMAN, sp|Q14247-3|SRC8_HUMAN	3	1.1565412E7	MS/MS	STY:79.9663@LPS(0.4869)S(0.4869)PVY(0.0132)EDAAS(0.0130)FK;
LQDSSSEEEDVTEETDHR	LQDSSS[79.9663]EEEDVT[79.9663]EET[79.9663]DHR	R	N	1011	1028	18	2	12T(79.9663),15T(79.9663),6S(79.9663)	sp|Q76FK4-2|NOL8_HUMAN	Q76FK4-2	NOL8_HUMAN	NOL8	Isoform 2 of Nucleolar protein 8		sp|Q76FK4-4|NOL8_HUMAN, sp|Q76FK4|NOL8_HUMAN	1	7.48731e+06	MS/MS	STY:79.9663@LQDS(0.2566)S(0.2566)S(0.8289)EEEDVT(0.8289)EET(0.8289)DHR;
LQDSSSEEEDVTEETDHR	LQDS[79.9663]S[79.9663]SEEEDVTEET[79.9663]DHR	R	N	1011	1028	18	3	15T(79.9663),4S(79.9663),5S(79.9663)	sp|Q76FK4-2|NOL8_HUMAN	Q76FK4-2	NOL8_HUMAN	NOL8	Isoform 2 of Nucleolar protein 8		sp|Q76FK4-4|NOL8_HUMAN, sp|Q76FK4|NOL8_HUMAN	1	4736631	MS/MS	STY:79.9663@LQDS(0.7040)S(0.6681)S(0.6681)EEEDVT(0.2580)EET(0.7018)DHR;
LQDSSSEEEDVTEETDHR	LQDS[79.9663]S[79.9663]S[79.9663]EEEDVTEETDHR	R	N	1011	1028	18	2,3	4S(79.9663),5S(79.9663),6S(79.9663)	sp|Q76FK4-2|NOL8_HUMAN	Q76FK4-2	NOL8_HUMAN	NOL8	Isoform 2 of Nucleolar protein 8		sp|Q76FK4-4|NOL8_HUMAN, sp|Q76FK4|NOL8_HUMAN	6	1.2223938E7	MS/MS	STY:79.9663@LQDS(0.9218)S(0.9218)S(0.9218)EEEDVT(0.1172)EET(0.1172)DHR;
LQEEGGGSDEEETGSPSEDGMQSAR	LQEEGGGSDEEET[79.9663]GSPSEDGMQSAR	K	T	43	67	25	3	13T(79.9663)	sp|Q13610-2|PWP1_HUMAN	Q13610-2	PWP1_HUMAN	PWP1	Isoform 2 of Periodic tryptophan protein 1 homolog		sp|Q13610|PWP1_HUMAN	1	5.63358e+06	MS/MS	STY:79.9663@LQEEGGGS(0.0441)DEEET(0.6516)GS(0.0454)PS(0.0454)EDGMQS(0.2136)AR;
LQEEGGGSDEEETGSPSEDGMQSAR	LQEEGGGSDEEET[79.9663]GS[79.9663]PSEDGMQSAR	K	T	43	67	25	3	13T(79.9663),15S(79.9663)	sp|Q13610-2|PWP1_HUMAN	Q13610-2	PWP1_HUMAN	PWP1	Isoform 2 of Periodic tryptophan protein 1 homolog		sp|Q13610|PWP1_HUMAN	1	2.10297e+06	MS/MS	STY:79.9663@LQEEGGGS(0.4145)DEEET(0.5178)GS(0.5178)PS(0.5178)EDGMQS(0.0320)AR;
LQEEGGGSDEEETGSPSEDGMQSAR	LQEEGGGS[79.9663]DEEETGSPSEDGMQSAR	K	T	43	67	25	3	8S(79.9663)	sp|Q13610-2|PWP1_HUMAN	Q13610-2	PWP1_HUMAN	PWP1	Isoform 2 of Periodic tryptophan protein 1 homolog		sp|Q13610|PWP1_HUMAN	2	5.63358e+06	MS/MS	STY:79.9663@LQEEGGGS(0.4955)DEEET(0.0141)GS(0.0141)PS(0.0141)EDGMQS(0.4623)AR;
LQEEGGGSDEEETGSPSEDGMQSAR	LQEEGGGS[79.9663]DEEETGSPSEDGM[15.9949]QSAR	K	T	43	67	25	3	21M(15.9949),8S(79.9663)	sp|Q13610-2|PWP1_HUMAN	Q13610-2	PWP1_HUMAN	PWP1	Isoform 2 of Periodic tryptophan protein 1 homolog		sp|Q13610|PWP1_HUMAN	1	1.8404e+06	MS/MS	STY:79.9663@LQEEGGGS(0.7025)DEEET(0.0744)GS(0.0744)PS(0.0744)EDGMQS(0.0744)AR;M:15.9949@LQEEGGGSDEEETGSPSEDGM(1.0000)QSAR;
LQEEGGGSDEEETGSPSEDGMQSAR	LQEEGGGS[79.9663]DEEET[79.9663]GSPSEDGMQSAR	K	T	43	67	25	3	13T(79.9663),8S(79.9663)	sp|Q13610-2|PWP1_HUMAN	Q13610-2	PWP1_HUMAN	PWP1	Isoform 2 of Periodic tryptophan protein 1 homolog		sp|Q13610|PWP1_HUMAN	2	2.10297e+06	MS/MS	STY:79.9663@LQEEGGGS(0.4564)DEEET(0.4564)GS(0.4564)PS(0.4564)EDGMQS(0.1742)AR;
LQPERGSPK	LQPERGS[79.9663]PK	R	K	723	731	9	2	7S(79.9663)	sp|Q9UKV3-5|ACINU_HUMAN	Q9UKV3-5	ACINU_HUMAN	ACIN1	Isoform 4 of Apoptotic chromatin condensation inducer in the nucleus		sp|Q9UKV3|ACINU_HUMAN	1	2.53171e+06	MS/MS	STY:79.9663@LQPERGS(1.0000)PK;
LQQGAGLESPQGQPEPGAASPQR	LQQGAGLESPQGQPEPGAAS[79.9663]PQR	R	Q	72	94	23	3	20S(79.9663)	sp|Q9H6F5|CCD86_HUMAN	Q9H6F5	CCD86_HUMAN	CCDC86	Coiled-coil domain-containing protein 86			7	3.3584312E7	MS/MS	STY:79.9663@LQQGAGLES(0.0555)PQGQPEPGAAS(0.9445)PQR;
LQQGAGLESPQGQPEPGAASPQR	LQQGAGLES[79.9663]PQGQPEPGAASPQR	R	Q	72	94	23	3	9S(79.9663)	sp|Q9H6F5|CCD86_HUMAN	Q9H6F5	CCD86_HUMAN	CCDC86	Coiled-coil domain-containing protein 86			1	3.1153708E7	MS/MS	STY:79.9663@LQQGAGLES(0.8194)PQGQPEPGAAS(0.1806)PQR;
LQQGAGLESPQGQPEPGAASPQR	LQQGAGLES[79.9663]PQGQPEPGAAS[79.9663]PQR	R	Q	72	94	23	3	20S(79.9663),9S(79.9663)	sp|Q9H6F5|CCD86_HUMAN	Q9H6F5	CCD86_HUMAN	CCDC86	Coiled-coil domain-containing protein 86			1	3100764	MS/MS	STY:79.9663@LQQGAGLES(1.0000)PQGQPEPGAAS(1.0000)PQR;
LQQQHSEQPPLQPSPVMTR	LQQQHS[79.9663]EQPPLQPSPVM[15.9949]TR	R	R	130	148	19	3	17M(15.9949),6S(79.9663)	sp|Q5JTV8-2|TOIP1_HUMAN	Q5JTV8-2	TOIP1_HUMAN	TOR1AIP1	Isoform 2 of Torsin-1A-interacting protein 1		sp|Q5JTV8-3|TOIP1_HUMAN, sp|Q5JTV8-4|TOIP1_HUMAN, sp|Q5JTV8|TOIP1_HUMAN	1	1.83592e+06	MS/MS	STY:79.9663@LQQQHS(0.3333)EQPPLQPS(0.3333)PVMT(0.3333)R;M:15.9949@LQQQHSEQPPLQPSPVM(1.0000)TR;
LQTPNTFPK	LQT[79.9663]PNT[79.9663]FPK	K	R	615	623	9	2	3T(79.9663),6T(79.9663)	sp|Q14978-2|NOLC1_HUMAN	Q14978-2	NOLC1_HUMAN	NOLC1	Isoform Beta of Nucleolar and coiled-body phosphoprotein 1		sp|Q14978-3|NOLC1_HUMAN, sp|Q14978|NOLC1_HUMAN	1	629443	MS/MS	STY:79.9663@LQT(1.0000)PNT(1.0000)FPK;
LRLSPSPTSQR	LRLSPSPT[79.9663]SQR	R	S	387	397	11	2	8T(79.9663)	sp|P02545-3|LMNA_HUMAN	P02545-3	LMNA_HUMAN	LMNA	Isoform ADelta10 of Prelamin-A/C		sp|P02545-2|LMNA_HUMAN, sp|P02545-4|LMNA_HUMAN, sp|P02545-5|LMNA_HUMAN, sp|P02545-6|LMNA_HUMAN, sp|P02545|LMNA_HUMAN	1	4.3273748E7	MS/MS	STY:79.9663@LRLS(0.2028)PS(0.2214)PT(0.2879)S(0.2879)QR;
LRLSPSPTSQR	LRLSPS[79.9663]PTS[79.9663]QR	R	S	387	397	11	2	6S(79.9663),9S(79.9663)	sp|P02545-3|LMNA_HUMAN	P02545-3	LMNA_HUMAN	LMNA	Isoform ADelta10 of Prelamin-A/C		sp|P02545-2|LMNA_HUMAN, sp|P02545-4|LMNA_HUMAN, sp|P02545-5|LMNA_HUMAN, sp|P02545-6|LMNA_HUMAN, sp|P02545|LMNA_HUMAN	1	1.54406176E8	MS/MS	STY:79.9663@LRLS(0.0728)PS(0.6256)PT(0.6256)S(0.6759)QR;
LRLSPSPTSQR	LRLSPS[79.9663]PT[79.9663]SQR	R	S	387	397	11	2	6S(79.9663),8T(79.9663)	sp|P02545-3|LMNA_HUMAN	P02545-3	LMNA_HUMAN	LMNA	Isoform ADelta10 of Prelamin-A/C		sp|P02545-2|LMNA_HUMAN, sp|P02545-4|LMNA_HUMAN, sp|P02545-5|LMNA_HUMAN, sp|P02545-6|LMNA_HUMAN, sp|P02545|LMNA_HUMAN	1	1.56772448E8	MS/MS	STY:79.9663@LRLS(0.1222)PS(0.6259)PT(0.6259)S(0.6259)QR;
LRLSPSPTSQR	LRLS[79.9663]PSPTSQR	R	S	387	397	11	2,3	4S(79.9663)	sp|P02545-3|LMNA_HUMAN	P02545-3	LMNA_HUMAN	LMNA	Isoform ADelta10 of Prelamin-A/C		sp|P02545-2|LMNA_HUMAN, sp|P02545-4|LMNA_HUMAN, sp|P02545-5|LMNA_HUMAN, sp|P02545-6|LMNA_HUMAN, sp|P02545|LMNA_HUMAN	4	5.35427E7	MS/MS	STY:79.9663@LRLS(0.8979)PS(0.0240)PT(0.0240)S(0.0541)QR;
LRLSPSPTSQR	LRLS[79.9663]PSPTS[79.9663]QR	R	S	387	397	11	2	4S(79.9663),9S(79.9663)	sp|P02545-3|LMNA_HUMAN	P02545-3	LMNA_HUMAN	LMNA	Isoform ADelta10 of Prelamin-A/C		sp|P02545-2|LMNA_HUMAN, sp|P02545-4|LMNA_HUMAN, sp|P02545-5|LMNA_HUMAN, sp|P02545-6|LMNA_HUMAN, sp|P02545|LMNA_HUMAN	1	0	MS/MS	STY:79.9663@LRLS(0.8054)PS(0.1964)PT(0.1964)S(0.8018)QR;
LRLSPSPTSQR	LRLS[79.9663]PSPT[79.9663]SQR	R	S	387	397	11	2	4S(79.9663),8T(79.9663)	sp|P02545-3|LMNA_HUMAN	P02545-3	LMNA_HUMAN	LMNA	Isoform ADelta10 of Prelamin-A/C		sp|P02545-2|LMNA_HUMAN, sp|P02545-4|LMNA_HUMAN, sp|P02545-5|LMNA_HUMAN, sp|P02545-6|LMNA_HUMAN, sp|P02545|LMNA_HUMAN	1	0	MS/MS	STY:79.9663@LRLS(0.6607)PS(0.1181)PT(0.6106)S(0.6106)QR;
LRLSPSPTSQR	LRLS[79.9663]PS[79.9663]PTSQR	R	S	387	397	11	2,3	4S(79.9663),6S(79.9663)	sp|P02545-3|LMNA_HUMAN	P02545-3	LMNA_HUMAN	LMNA	Isoform ADelta10 of Prelamin-A/C		sp|P02545-2|LMNA_HUMAN, sp|P02545-4|LMNA_HUMAN, sp|P02545-5|LMNA_HUMAN, sp|P02545-6|LMNA_HUMAN, sp|P02545|LMNA_HUMAN	16	2.6222496E8	MS/MS	STY:79.9663@LRLS(0.9314)PS(0.9313)PT(0.0686)S(0.0686)QR;
LSLEGDHSTPPSAYGSVK	LSLEGDHSTPPSAY[79.9663]GSVK	K	A	29	46	18	2	14Y(79.9663)	sp|P07355-2|ANXA2_HUMAN	P07355-2	ANXA2_HUMAN	ANXA2	Isoform 2 of Annexin A2	ANXA2P2	sp|A6NMY6|AXA2L_HUMAN, sp|P07355|ANXA2_HUMAN	1	3188011	MS/MS	STY:79.9663@LS(0.0102)LEGDHS(0.0104)T(0.0104)PPS(0.0262)AY(0.4714)GS(0.4714)VK;
LSLNNDIFEANSDSDQQSETK	LSLNNDIFEANS[79.9663]DS[79.9663]DQQSETK	R	E	125	145	21	3	12S(79.9663),14S(79.9663)	sp|Q99549-2|MPP8_HUMAN	Q99549-2	MPP8_HUMAN	MPHOSPH8	Isoform 2 of M-phase phosphoprotein 8		sp|Q99549|MPP8_HUMAN	1	3.82007e+06	MS/MS	STY:79.9663@LS(0.0784)LNNDIFEANS(0.8862)DS(0.8862)DQQS(0.0747)ET(0.0747)K;
LSPSPSSR	LSPSPSS[79.9663]R	K	V	390	397	8	2	7S(79.9663)	sp|P20700|LMNB1_HUMAN	P20700	LMNB1_HUMAN	LMNB1	Lamin-B1	LMNB2	sp|Q03252|LMNB2_HUMAN	1	8.3875e+06	MS/MS	STY:79.9663@LS(0.0234)PS(0.0258)PS(0.0258)S(0.9250)R;
LSPSPTSQR	LSPSPTS[79.9663]QR	R	S	389	397	9	2	7S(79.9663)	sp|P02545-3|LMNA_HUMAN	P02545-3	LMNA_HUMAN	LMNA	Isoform ADelta10 of Prelamin-A/C		sp|P02545-2|LMNA_HUMAN, sp|P02545-4|LMNA_HUMAN, sp|P02545-5|LMNA_HUMAN, sp|P02545-6|LMNA_HUMAN, sp|P02545|LMNA_HUMAN	1	4.272906E7	MS/MS	STY:79.9663@LS(0.0218)PS(0.0407)PT(0.0407)S(0.8967)QR;
LSPSPTSQR	LSPSPT[79.9663]SQR	R	S	389	397	9	2	6T(79.9663)	sp|P02545-3|LMNA_HUMAN	P02545-3	LMNA_HUMAN	LMNA	Isoform ADelta10 of Prelamin-A/C		sp|P02545-2|LMNA_HUMAN, sp|P02545-4|LMNA_HUMAN, sp|P02545-5|LMNA_HUMAN, sp|P02545-6|LMNA_HUMAN, sp|P02545|LMNA_HUMAN	1	4.2639688E7	MS/MS	STY:79.9663@LS(0.0242)PS(0.0240)PT(0.9321)S(0.0197)QR;
LSPSPTSQR	LSPS[79.9663]PTSQR	R	S	389	397	9	2	4S(79.9663)	sp|P02545-3|LMNA_HUMAN	P02545-3	LMNA_HUMAN	LMNA	Isoform ADelta10 of Prelamin-A/C		sp|P02545-2|LMNA_HUMAN, sp|P02545-4|LMNA_HUMAN, sp|P02545-5|LMNA_HUMAN, sp|P02545-6|LMNA_HUMAN, sp|P02545|LMNA_HUMAN	2	4.2639688E7	MS/MS	STY:79.9663@LS(0.0243)PS(0.9353)PT(0.0202)S(0.0202)QR;
LSSQISAGEEK	LSSQIS[79.9663]AGEEK	K	W	293	303	11	2	6S(79.9663)	sp|Q86UE4|LYRIC_HUMAN	Q86UE4	LYRIC_HUMAN	MTDH	Protein LYRIC			2	9848664	MS/MS	STY:79.9663@LS(0.0635)S(0.0563)QIS(0.8802)AGEEK;
LSSPATLNSR	LSS[79.9663]PATLNSR	K	V	98	107	10	2	3S(79.9663)	sp|P00761|TRYP_PIG	P00761	TRYP_PIG		Trypsin			1	0	MS/MS	STY:79.9663@LS(0.0281)S(0.3240)PAT(0.3240)LNS(0.3240)R;
LSSPVLHR	LSS[79.9663]PVLHR	R	L	142	149	8	2	3S(79.9663)	sp|Q16643-2|DREB_HUMAN	Q16643-2	DREB_HUMAN	DBN1	Isoform 2 of Drebrin		sp|Q16643-3|DREB_HUMAN, sp|Q16643|DREB_HUMAN	1	8595312	MS/MS	STY:79.9663@LS(0.1193)S(0.8807)PVLHR;
LSVPTSDEEDEVPAPK	LSVPTS[79.9663]DEEDEVPAPK	K	P	104	119	16	2	6S(79.9663)	sp|Q8NE71|ABCF1_HUMAN	Q8NE71	ABCF1_HUMAN	ABCF1	ATP-binding cassette sub-family F member 1		sp|Q8NE71-2|ABCF1_HUMAN	1	9696175	MS/MS	STY:79.9663@LS(0.0473)VPT(0.1557)S(0.7971)DEEDEVPAPK;
LSVPTSDEEDEVPAPK	LSVPT[79.9663]SDEEDEVPAPK	K	P	104	119	16	2	5T(79.9663)	sp|Q8NE71|ABCF1_HUMAN	Q8NE71	ABCF1_HUMAN	ABCF1	ATP-binding cassette sub-family F member 1		sp|Q8NE71-2|ABCF1_HUMAN	2	9696175	MS/MS	STY:79.9663@LS(0.0174)VPT(0.4913)S(0.4913)DEEDEVPAPK;
LSVPTSDEEDEVPAPK	LSVPT[79.9663]S[79.9663]DEEDEVPAPK	K	P	104	119	16	2	5T(79.9663),6S(79.9663)	sp|Q8NE71|ABCF1_HUMAN	Q8NE71	ABCF1_HUMAN	ABCF1	ATP-binding cassette sub-family F member 1		sp|Q8NE71-2|ABCF1_HUMAN	1	8218425	MS/MS	STY:79.9663@LS(0.1595)VPT(0.9203)S(0.9203)DEEDEVPAPK;
LSCSDDTAPESQAAWQK	LS[79.9663]C[57.0215]S[79.9663]DDTAPES[79.9663]QAAWQK	R	D	128	144	17	3	11S(79.9663),2S(79.9663),3C(57.0215),4S(79.9663)	sp|O95428-2|PPN_HUMAN	O95428-2	PPN_HUMAN	PAPLN	Isoform 2 of Papilin		sp|O95428-4|PPN_HUMAN, sp|O95428-5|PPN_HUMAN, sp|O95428-6|PPN_HUMAN, sp|O95428|PPN_HUMAN	1	0	MS/MS	STY:79.9663@LS(0.7451)CS(0.7451)DDT(0.7451)APES(0.7647)QAAWQK;
LSDSPSMGR	LS[79.9663]DSPSMGR	K	Y	971	979	9	2	2S(79.9663)	sp|O60245-2|PCDH7_HUMAN	O60245-2	PCDH7_HUMAN	PCDH7	Isoform B of Protocadherin-7		sp|O60245|PCDH7_HUMAN	1	769457	MS/MS	STY:79.9663@LS(0.3333)DS(0.3333)PS(0.3333)MGR;
LSGFSFKK	LS[79.9663]GFSFKK	K	N	166	173	8	2	2S(79.9663)	sp|P29966|MARCS_HUMAN	P29966	MARCS_HUMAN	MARCKS	Myristoylated alanine-rich C-kinase substrate			2	1.0124827E7	MS/MS	STY:79.9663@LS(0.5530)GFS(0.4470)FKK;
LSLEGDHSTPPSAYGSVK	LS[79.9663]LEGDHSTPPSAYGSVK	K	A	29	46	18	2	2S(79.9663)	sp|P07355-2|ANXA2_HUMAN	P07355-2	ANXA2_HUMAN	ANXA2	Isoform 2 of Annexin A2	ANXA2P2	sp|A6NMY6|AXA2L_HUMAN, sp|P07355|ANXA2_HUMAN	1	3188011	MS/MS	STY:79.9663@LS(0.1667)LEGDHS(0.1667)T(0.1667)PPS(0.1667)AY(0.1667)GS(0.1667)VK;
LSPSPSSR	LS[79.9663]PSPSSR	K	V	390	397	8	2	2S(79.9663)	sp|P20700|LMNB1_HUMAN	P20700	LMNB1_HUMAN	LMNB1	Lamin-B1	LMNB2	sp|Q03252|LMNB2_HUMAN	1	8.3875e+06	MS/MS	STY:79.9663@LS(0.2500)PS(0.2500)PS(0.2500)S(0.2500)R;
LSPSPTSQR	LS[79.9663]PSPTSQR	R	S	389	397	9	2	2S(79.9663)	sp|P02545-3|LMNA_HUMAN	P02545-3	LMNA_HUMAN	LMNA	Isoform ADelta10 of Prelamin-A/C		sp|P02545-2|LMNA_HUMAN, sp|P02545-4|LMNA_HUMAN, sp|P02545-5|LMNA_HUMAN, sp|P02545-6|LMNA_HUMAN, sp|P02545|LMNA_HUMAN	1	4.272906E7	MS/MS	STY:79.9663@LS(0.2500)PS(0.2500)PT(0.2500)S(0.2500)QR;
LSPVISPR	LS[79.9663]PVIS[79.9663]PR	K	N	54	61	8	2	2S(79.9663),6S(79.9663)	sp|Q08499-6|PDE4D_HUMAN	Q08499-6	PDE4D_HUMAN	PDE4D	Isoform 5 of cAMP-specific 3',5'-cyclic phosphodiesterase 4D		sp|Q08499-12|PDE4D_HUMAN, sp|Q08499-7|PDE4D_HUMAN	1	436458	MS/MS	STY:79.9663@LS(1.0000)PVIS(1.0000)PR;
LSSEDEEEDEAEDDQSEASGK	LS[79.9663]SEDEEEDEAEDDQSEAS[79.9663]GK	K	K	141	161	21	2	19S(79.9663),2S(79.9663)	sp|Q8NEJ9-2|NGDN_HUMAN	Q8NEJ9-2	NGDN_HUMAN	NGDN	Isoform 2 of Neuroguidin		sp|Q8NEJ9|NGDN_HUMAN	1	0	MS/MS	STY:79.9663@LS(0.5449)S(0.5449)EDEEEDEAEDDQS(0.3286)EAS(0.5816)GK;
LSSPVLHR	LS[79.9663]SPVLHR	R	L	142	149	8	2	2S(79.9663)	sp|Q16643-2|DREB_HUMAN	Q16643-2	DREB_HUMAN	DBN1	Isoform 2 of Drebrin		sp|Q16643-3|DREB_HUMAN, sp|Q16643|DREB_HUMAN	1	3.98725e+06	MS/MS	STY:79.9663@LS(0.5000)S(0.5000)PVLHR;
LSSQISAGEEK	LS[79.9663]SQISAGEEK	K	W	293	303	11	2	2S(79.9663)	sp|Q86UE4|LYRIC_HUMAN	Q86UE4	LYRIC_HUMAN	MTDH	Protein LYRIC			1	9848664	MS/MS	STY:79.9663@LS(0.3333)S(0.3333)QIS(0.3333)AGEEK;
LSSEDEEEDEAEDDQSEASGK	LS[79.9663]S[79.9663]EDEEEDEAEDDQSEASGK	K	K	141	161	21	2,3	2S(79.9663),3S(79.9663)	sp|Q8NEJ9-2|NGDN_HUMAN	Q8NEJ9-2	NGDN_HUMAN	NGDN	Isoform 2 of Neuroguidin		sp|Q8NEJ9|NGDN_HUMAN	2	1.33612e+06	MS/MS	STY:79.9663@LS(0.8019)S(0.8019)EDEEEDEAEDDQS(0.1981)EAS(0.1981)GK;
LSSSDRYSDASDDSFSEPR	LS[79.9663]S[79.9663]S[79.9663]DRYSDASDDSFSEPR	K	I	561	579	19	3	2S(79.9663),3S(79.9663),4S(79.9663)	sp|Q9NRF8|PYRG2_HUMAN	Q9NRF8	PYRG2_HUMAN	CTPS2	CTP synthase 2			1	1359838	MS/MS	STY:79.9663@LS(0.4491)S(0.4491)S(0.4491)DRY(0.4491)S(0.4491)DAS(0.4491)DDS(0.1527)FS(0.1527)EPR;
LSVPTSDEEDEVPAPK	LS[79.9663]VPTSDEEDEVPAPK	K	P	104	119	16	2	2S(79.9663)	sp|Q8NE71|ABCF1_HUMAN	Q8NE71	ABCF1_HUMAN	ABCF1	ATP-binding cassette sub-family F member 1		sp|Q8NE71-2|ABCF1_HUMAN	1	9696175	MS/MS	STY:79.9663@LS(0.3333)VPT(0.3333)S(0.3333)DEEDEVPAPK;
LSVPTSDEEDEVPAPK	LS[79.9663]VPT[79.9663]SDEEDEVPAPK	K	P	104	119	16	2	2S(79.9663),5T(79.9663)	sp|Q8NE71|ABCF1_HUMAN	Q8NE71	ABCF1_HUMAN	ABCF1	ATP-binding cassette sub-family F member 1		sp|Q8NE71-2|ABCF1_HUMAN	1	8218425	MS/MS	STY:79.9663@LS(0.6667)VPT(0.6667)S(0.6667)DEEDEVPAPK;
LSVPTSDEEDEVPAPK	LS[79.9663]VPT[79.9663]S[79.9663]DEEDEVPAPK	K	P	104	119	16	2	2S(79.9663),5T(79.9663),6S(79.9663)	sp|Q8NE71|ABCF1_HUMAN	Q8NE71	ABCF1_HUMAN	ABCF1	ATP-binding cassette sub-family F member 1		sp|Q8NE71-2|ABCF1_HUMAN	2	2.52341e+06	MS/MS	STY:79.9663@LS(1.0000)VPT(1.0000)S(1.0000)DEEDEVPAPK;
LTPVSPESSSTEEK	LTPVSPESSST[79.9663]EEK	R	S	184	197	14	2	11T(79.9663)	sp|Q13501-2|SQSTM_HUMAN	Q13501-2	SQSTM_HUMAN	SQSTM1	Isoform 2 of Sequestosome-1		sp|Q13501|SQSTM_HUMAN	1	1.0231195E7	MS/MS	STY:79.9663@LT(0.2134)PVS(0.2134)PES(0.0296)S(0.0296)S(0.0296)T(0.4844)EEK;
LTPVSPESSSTEEK	LTPVSPESSS[79.9663]TEEK	R	S	184	197	14	2	10S(79.9663)	sp|Q13501-2|SQSTM_HUMAN	Q13501-2	SQSTM_HUMAN	SQSTM1	Isoform 2 of Sequestosome-1		sp|Q13501|SQSTM_HUMAN	1	1.909295E7	MS/MS	STY:79.9663@LT(0.0118)PVS(0.0130)PES(0.0782)S(0.0782)S(0.4094)T(0.4094)EEK;
LTPVSPESSSTEEK	LTPVS[79.9663]PESSSTEEK	R	S	184	197	14	2	5S(79.9663)	sp|Q13501-2|SQSTM_HUMAN	Q13501-2	SQSTM_HUMAN	SQSTM1	Isoform 2 of Sequestosome-1		sp|Q13501|SQSTM_HUMAN	3	2.9324144E7	MS/MS	STY:79.9663@LT(0.0137)PVS(0.9365)PES(0.0129)S(0.0123)S(0.0123)T(0.0123)EEK;
LTFDSSFSPNTGK	LT[79.9663]FDSSFSPNTGK	K	K	97	109	13	2	2T(79.9663)	sp|P21796|VDAC1_HUMAN	P21796	VDAC1_HUMAN	VDAC1	Voltage-dependent anion-selective channel protein 1			1	794698	MS/MS	STY:79.9663@LT(0.2478)FDS(0.2478)S(0.2478)FS(0.2478)PNT(0.0090)GK;
LTPVSPESSSTEEK	LT[79.9663]PVSPESSSTEEK	R	S	184	197	14	2	2T(79.9663)	sp|Q13501-2|SQSTM_HUMAN	Q13501-2	SQSTM_HUMAN	SQSTM1	Isoform 2 of Sequestosome-1		sp|Q13501|SQSTM_HUMAN	4	2.9324144E7	MS/MS	STY:79.9663@LT(0.5098)PVS(0.4342)PES(0.0123)S(0.0123)S(0.0157)T(0.0157)EEK;
LTQAEISEQPTMATVVPQVPTSPK	LT[79.9663]QAEISEQPTMATVVPQVPTSPK	R	S	1133	1156	24	3	2T(79.9663)	sp|Q70E73|RAPH1_HUMAN	Q70E73	RAPH1_HUMAN	RAPH1	Ras-associated and pleckstrin homology domains-containing protein 1			1	0	MS/MS	STY:79.9663@LT(0.1667)QAEIS(0.1667)EQPT(0.1667)MAT(0.1667)VVPQVPT(0.1667)S(0.1667)PK;
LTVENSPKQEAGISEGQGTAGEEEEK	LT[79.9663]VENSPKQEAGISEGQGTAGEEEEK	K	K	68	93	26	3	2T(79.9663)	sp|O43583|DENR_HUMAN	O43583	DENR_HUMAN	DENR	Density-regulated protein			3	2.653e+06	MS/MS	STY:79.9663@LT(0.4659)VENS(0.4659)PKQEAGIS(0.0341)EGQGT(0.0341)AGEEEEK;
LVEQANSPK	LVEQANS[79.9663]PK	K	H	209	217	9	2	7S(79.9663)	sp|O95391|SLU7_HUMAN	O95391	SLU7_HUMAN	SLU7	Pre-mRNA-splicing factor SLU7			1	1618586	MS/MS	STY:79.9663@LVEQANS(1.0000)PK;
LYADSDSGDDSDK	LY[79.9663]ADS[79.9663]DSGDDSDK	R	R	670	682	13	2	2Y(79.9663),5S(79.9663)	sp|O43896|KIF1C_HUMAN	O43896	KIF1C_HUMAN	KIF1C	Kinesin-like protein KIF1C			1	0	MS/MS	STY:79.9663@LY(0.6171)ADS(0.6171)DS(0.6171)GDDS(0.1486)DK;
MADHLEGLSSDDEETSTDITNFNLEK	MADHLEGLS[79.9663]S[79.9663]DDEETSTDITNFNLEK	K	D	549	574	26	3	10S(79.9663),9S(79.9663)	sp|Q9Y5B6-2|PAXB1_HUMAN	Q9Y5B6-2	PAXB1_HUMAN	PAXBP1	Isoform 2 of PAX3- and PAX7-binding protein 1		sp|Q9Y5B6|PAXB1_HUMAN	2	1.4928134E7	MS/MS	STY:79.9663@MADHLEGLS(0.3971)S(0.3971)DDEET(0.3971)S(0.3971)T(0.3971)DIT(0.0144)NFNLEK;
MEREDSSEEEEEEIDDEEIER	MEREDS[79.9663]S[79.9663]EEEEEEIDDEEIER	R	R	127	147	21	3	6S(79.9663),7S(79.9663)	sp|P55081|MFAP1_HUMAN	P55081	MFAP1_HUMAN	MFAP1	Microfibrillar-associated protein 1			16	1.927037E7	MS/MS	STY:79.9663@MEREDS(1.0000)S(1.0000)EEEEEEIDDEEIER;
MESEGGADDSAEEGDLLDDDDNEDR	MESEGGADDS[79.9663]AEEGDLLDDDDNEDR	K	G	238	262	25	3	10S(79.9663)	sp|P07910-2|HNRPC_HUMAN	P07910-2	HNRPC_HUMAN	HNRNPC	Isoform C1 of Heterogeneous nuclear ribonucleoproteins C1/C2		sp|P07910-3|HNRPC_HUMAN, sp|P07910-4|HNRPC_HUMAN, sp|P07910|HNRPC_HUMAN	3	1.5969454E7	MS/MS	STY:79.9663@MES(0.0709)EGGADDS(0.9291)AEEGDLLDDDDNEDR;
MESEGGADDSAEEGDLLDDDDNEDRGDDQLELIK	MESEGGADDS[79.9663]AEEGDLLDDDDNEDRGDDQLELIK	K	D	238	271	34	3,4	10S(79.9663)	sp|P07910-2|HNRPC_HUMAN	P07910-2	HNRPC_HUMAN	HNRNPC	Isoform C1 of Heterogeneous nuclear ribonucleoproteins C1/C2		sp|P07910-3|HNRPC_HUMAN, sp|P07910-4|HNRPC_HUMAN, sp|P07910|HNRPC_HUMAN	5	9.7414016E7	MS/MS	STY:79.9663@MES(0.0889)EGGADDS(0.9111)AEEGDLLDDDDNEDRGDDQLELIK;
MESEGGADDSAEEGDLLDDDDNEDRGDDQLELIKDDEK	MESEGGADDS[79.9663]AEEGDLLDDDDNEDRGDDQLELIKDDEK	K	E	238	275	38	4	10S(79.9663)	sp|P07910-2|HNRPC_HUMAN	P07910-2	HNRPC_HUMAN	HNRNPC	Isoform C1 of Heterogeneous nuclear ribonucleoproteins C1/C2		sp|P07910-3|HNRPC_HUMAN, sp|P07910-4|HNRPC_HUMAN, sp|P07910|HNRPC_HUMAN	1	5844647	MS/MS	STY:79.9663@MES(0.1393)EGGADDS(0.8607)AEEGDLLDDDDNEDRGDDQLELIKDDEK;
MESEGGADDSAEEGDLLDDDDNEDR	MES[79.9663]EGGADDSAEEGDLLDDDDNEDR	K	G	238	262	25	3	3S(79.9663)	sp|P07910-2|HNRPC_HUMAN	P07910-2	HNRPC_HUMAN	HNRNPC	Isoform C1 of Heterogeneous nuclear ribonucleoproteins C1/C2		sp|P07910-3|HNRPC_HUMAN, sp|P07910-4|HNRPC_HUMAN, sp|P07910|HNRPC_HUMAN	2	1.5969454E7	MS/MS	STY:79.9663@MES(0.5000)EGGADDS(0.5000)AEEGDLLDDDDNEDR;
MESEGGADDSAEEGDLLDDDDNEDRGDDQLELIK	MES[79.9663]EGGADDSAEEGDLLDDDDNEDRGDDQLELIK	K	D	238	271	34	3	3S(79.9663)	sp|P07910-2|HNRPC_HUMAN	P07910-2	HNRPC_HUMAN	HNRNPC	Isoform C1 of Heterogeneous nuclear ribonucleoproteins C1/C2		sp|P07910-3|HNRPC_HUMAN, sp|P07910-4|HNRPC_HUMAN, sp|P07910|HNRPC_HUMAN	1	3.6810344E7	MS/MS	STY:79.9663@MES(0.9385)EGGADDS(0.0615)AEEGDLLDDDDNEDRGDDQLELIK;
MESEGGADDSAEEGDLLDDDDNEDRGDDQLELIK	MES[79.9663]EGGADDS[79.9663]AEEGDLLDDDDNEDRGDDQLELIK	K	D	238	271	34	3	10S(79.9663),3S(79.9663)	sp|P07910-2|HNRPC_HUMAN	P07910-2	HNRPC_HUMAN	HNRNPC	Isoform C1 of Heterogeneous nuclear ribonucleoproteins C1/C2		sp|P07910-3|HNRPC_HUMAN, sp|P07910-4|HNRPC_HUMAN, sp|P07910|HNRPC_HUMAN	4	4.64066E7	MS/MS	STY:79.9663@MES(1.0000)EGGADDS(1.0000)AEEGDLLDDDDNEDRGDDQLELIK;
METVSNASSSSNPSSPGR	METVSNASSSSNPS[79.9663]SPGR	R	I	1152	1169	18	2	14S(79.9663)	sp|Q9NTI5|PDS5B_HUMAN	Q9NTI5	PDS5B_HUMAN	PDS5B	Sister chromatid cohesion protein PDS5 homolog B		sp|Q9NTI5-2|PDS5B_HUMAN	1	2.19508e+06	MS/MS	STY:79.9663@MET(0.0084)VS(0.0084)NAS(0.0120)S(0.0628)S(0.0628)S(0.0628)NPS(0.3914)S(0.3914)PGR;
MGQAPSQSLLPPAQDQPRSPVPSAFSDQSR	MGQAPSQSLLPPAQDQPRS[79.9663]PVPSAFSDQSR	R	C	2431	2460	30	3	19S(79.9663)	sp|Q9UQ35|SRRM2_HUMAN	Q9UQ35	SRRM2_HUMAN	SRRM2	Serine/arginine repetitive matrix protein 2			1	2.62637e+06	MS/MS	STY:79.9663@MGQAPS(0.0133)QS(0.0133)LLPPAQDQPRS(0.2434)PVPS(0.2434)AFS(0.2434)DQS(0.2434)R;
MHDGELEEQEEDDEKSDSEGGDLDK	MHDGELEEQEEDDEKS[79.9663]DS[79.9663]EGGDLDK	K	H	4737	4761	25	3	16S(79.9663),18S(79.9663)	sp|Q9NU22|MDN1_HUMAN	Q9NU22	MDN1_HUMAN	MDN1	Midasin			4	9118306	MS/MS	STY:79.9663@MHDGELEEQEEDDEKS(1.0000)DS(1.0000)EGGDLDK;
MHNLHGTKPPPSEGSDEEEEEEDEEDEEER	MHNLHGTKPPPS[79.9663]EGS[79.9663]DEEEEEEDEEDEEER	R	K	108	137	30	3,4	12S(79.9663),15S(79.9663)	sp|Q9BQ67|GRWD1_HUMAN	Q9BQ67	GRWD1_HUMAN	GRWD1	Glutamate-rich WD repeat-containing protein 1			19	3.4802016E7	MS/MS	STY:79.9663@MHNLHGT(0.1663)KPPPS(0.9168)EGS(0.9168)DEEEEEEDEEDEEER;
MHNLHGTKPPPSEGSDEEEEEEDEEDEEER	MHNLHGT[79.9663]KPPPSEGSDEEEEEEDEEDEEER	R	K	108	137	30	4	7T(79.9663)	sp|Q9BQ67|GRWD1_HUMAN	Q9BQ67	GRWD1_HUMAN	GRWD1	Glutamate-rich WD repeat-containing protein 1			1	0	MS/MS	STY:79.9663@MHNLHGT(0.3333)KPPPS(0.3333)EGS(0.3333)DEEEEEEDEEDEEER;
MHNLHGTKPPPSEGSDEEEEEEDEEDEEER	MHNLHGT[79.9663]KPPPSEGS[79.9663]DEEEEEEDEEDEEER	R	K	108	137	30	4	15S(79.9663),7T(79.9663)	sp|Q9BQ67|GRWD1_HUMAN	Q9BQ67	GRWD1_HUMAN	GRWD1	Glutamate-rich WD repeat-containing protein 1			1	0	MS/MS	STY:79.9663@MHNLHGT(0.6584)KPPPS(0.6584)EGS(0.6831)DEEEEEEDEEDEEER;
MHNLHGTKPPPSEGSDEEEEEEDEEDEEER	MHNLHGT[79.9663]KPPPS[79.9663]EGSDEEEEEEDEEDEEER	R	K	108	137	30	3,4	12S(79.9663),7T(79.9663)	sp|Q9BQ67|GRWD1_HUMAN	Q9BQ67	GRWD1_HUMAN	GRWD1	Glutamate-rich WD repeat-containing protein 1			66	5.4433616E7	MS/MS	STY:79.9663@MHNLHGT(0.7952)KPPPS(0.7952)EGS(0.4096)DEEEEEEDEEDEEER;
MLAESDESGDEESVSQTDK	MLAES[79.9663]DES[79.9663]GDEESVSQTDK	K	T	186	204	19	2	5S(79.9663),8S(79.9663)	sp|P22059|OSBP1_HUMAN	P22059	OSBP1_HUMAN	OSBP	Oxysterol-binding protein 1			4	6430175	MS/MS	STY:79.9663@MLAES(0.7371)DES(0.7371)GDEES(0.1752)VS(0.1752)QT(0.1752)DK;
MLGEDSDEEEEMDTSER	MLGEDS[79.9663]DEEEEMDTSER	K	K	307	323	17	2	6S(79.9663)	sp|Q9BWU0|NADAP_HUMAN	Q9BWU0	NADAP_HUMAN	SLC4A1AP	Kanadaptin			1	0	MS/MS	STY:79.9663@MLGEDS(0.8550)DEEEEMDT(0.0725)S(0.0725)ER;
MNEEISSDSESESLAPR	MNEEISSDS[79.9663]ES[79.9663]ES[79.9663]LAPR	K	K	45	61	17	2	11S(79.9663),13S(79.9663),9S(79.9663)	sp|O43818|U3IP2_HUMAN	O43818	U3IP2_HUMAN	RRP9	U3 small nucleolar RNA-interacting protein 2			1	2.0000916E7	MS/MS	STY:79.9663@MNEEIS(0.2359)S(0.2359)DS(0.8427)ES(0.8427)ES(0.8427)LAPR;
MNEEISSDSESESLAPR	MNEEIS[79.9663]SDSES[79.9663]ES[79.9663]LAPR	K	K	45	61	17	2	11S(79.9663),13S(79.9663),6S(79.9663)	sp|O43818|U3IP2_HUMAN	O43818	U3IP2_HUMAN	RRP9	U3 small nucleolar RNA-interacting protein 2			1	0	MS/MS	STY:79.9663@MNEEIS(0.6228)S(0.6228)DS(0.4540)ES(0.6502)ES(0.6502)LAPR;
MNEEISSDSESESLAPR	MNEEIS[79.9663]SDS[79.9663]ES[79.9663]ESLAPR	K	K	45	61	17	3	11S(79.9663),6S(79.9663),9S(79.9663)	sp|O43818|U3IP2_HUMAN	O43818	U3IP2_HUMAN	RRP9	U3 small nucleolar RNA-interacting protein 2			1	924601	MS/MS	STY:79.9663@MNEEIS(0.7072)S(0.7072)DS(0.7416)ES(0.7448)ES(0.0991)LAPR;
MNEEISSDSESESLAPR	MNEEIS[79.9663]S[79.9663]DSES[79.9663]ESLAPR	K	K	45	61	17	2	11S(79.9663),6S(79.9663),7S(79.9663)	sp|O43818|U3IP2_HUMAN	O43818	U3IP2_HUMAN	RRP9	U3 small nucleolar RNA-interacting protein 2			1	2.0151434E7	MS/MS	STY:79.9663@MNEEIS(0.7554)S(0.7178)DS(0.7178)ES(0.7427)ES(0.0663)LAPR;
MNEEISSDSESESLAPR	MNEEIS[79.9663]S[79.9663]DS[79.9663]ESESLAPR	K	K	45	61	17	2	6S(79.9663),7S(79.9663),9S(79.9663)	sp|O43818|U3IP2_HUMAN	O43818	U3IP2_HUMAN	RRP9	U3 small nucleolar RNA-interacting protein 2			11	2.0151434E7	MS/MS	STY:79.9663@MNEEIS(0.9243)S(0.9243)DS(0.9243)ES(0.1135)ES(0.1135)LAPR;
MPAPEPGAAPSNEEDDSDDDDVLAPSGATAAGAGDEGDGQTTGST	MPAPEPGAAPS[79.9663]NEEDDSDDDDVLAPSGATAAGAGDEGDGQTTGST	K	-	518	562	45	3	11S(79.9663)	sp|Q9H6Z4-2|RANB3_HUMAN	Q9H6Z4-2	RANB3_HUMAN	RANBP3	Isoform 2 of Ran-binding protein 3		sp|Q9H6Z4-3|RANB3_HUMAN, sp|Q9H6Z4|RANB3_HUMAN	1	3.4355e+06	MS/MS	STY:79.9663@MPAPEPGAAPS(0.7824)NEEDDS(0.0408)DDDDVLAPS(0.0408)GAT(0.0408)AAGAGDEGDGQT(0.0238)T(0.0238)GS(0.0238)T(0.0238);
MPFLSISSPK	MPFLS[79.9663]ISSPK	K	V	3405	3414	10	2	5S(79.9663)	sp|Q09666|AHNK_HUMAN	Q09666	AHNK_HUMAN	AHNAK	Neuroblast differentiation-associated protein AHNAK			1	440278	MS/MS	STY:79.9663@MPFLS(0.3333)IS(0.3333)S(0.3333)PK;
MPQDGSDDEDEEWPTLEK	MPQDGS[79.9663]DDEDEEWPTLEK	R	A	93	110	18	2	6S(79.9663)	sp|Q13895|BYST_HUMAN	Q13895	BYST_HUMAN	BYSL	Bystin			2	4864603	MS/MS	STY:79.9663@MPQDGS(0.9382)DDEDEEWPT(0.0618)LEK;
MPSFGVSAPGK	MPS[79.9663]FGVSAPGK	K	S	740	750	11	2	3S(79.9663)	sp|Q8IVF2-3|AHNK2_HUMAN	Q8IVF2-3	AHNK2_HUMAN	AHNAK2	Isoform 3 of Protein AHNAK2		sp|Q8IVF2|AHNK2_HUMAN	1	1.41505e+06	MS/MS	STY:79.9663@MPS(0.9144)FGVS(0.0856)APGK;
MREDYDSVEQDGDEPGPQR	MREDY[79.9663]DSVEQDGDEPGPQR	R	S	50	68	19	3	5Y(79.9663)	sp|Q9Y5S9|RBM8A_HUMAN	Q9Y5S9	RBM8A_HUMAN	RBM8A	RNA-binding protein 8A		sp|Q9Y5S9-2|RBM8A_HUMAN	1	0	MS/MS	STY:79.9663@MREDY(0.5000)DS(0.5000)VEQDGDEPGPQR;
MSGFIYQGK	MS[79.9663]GFIYQGK	R	L	339	347	9	2	2S(79.9663)	sp|Q14155-1|ARHG7_HUMAN	Q14155-1	ARHG7_HUMAN	ARHGEF7	Isoform 1 of Rho guanine nucleotide exchange factor 7	ARHGEF6	sp|Q14155-2|ARHG7_HUMAN, sp|Q14155-3|ARHG7_HUMAN, sp|Q14155-5|ARHG7_HUMAN, sp|Q14155-6|ARHG7_HUMAN, sp|Q14155|ARHG7_HUMAN, sp|Q15052-2|ARHG6_HUMAN, sp|Q15052|ARHG6_HUMAN	1	2221717	MS/MS	STY:79.9663@MS(0.8904)GFIY(0.1096)QGK;
MADHLEGLSSDDEETSTDITNFNLEK	M[15.9949]ADHLEGLS[79.9663]SDDEET[79.9663]STDITNFNLEK	K	D	549	574	26	3	15T(79.9663),1M(15.9949),9S(79.9663)	sp|Q9Y5B6-2|PAXB1_HUMAN	Q9Y5B6-2	PAXB1_HUMAN	PAXBP1	Isoform 2 of PAX3- and PAX7-binding protein 1		sp|Q9Y5B6|PAXB1_HUMAN	1	0	MS/MS	STY:79.9663@MADHLEGLS(0.5945)S(0.5945)DDEET(0.6788)S(0.0511)T(0.0511)DIT(0.0300)NFNLEK;M:15.9949@M(1.0000)ADHLEGLSSDDEETSTDITNFNLEK;
MAPTPIPTRSPSDSSTASTPVAEQIER	M[15.9949]APTPIPT[79.9663]RSPSDSSTASTPVAEQIER	R	A	330	356	27	3	1M(15.9949),8T(79.9663)	sp|Q16643-2|DREB_HUMAN	Q16643-2	DREB_HUMAN	DBN1	Isoform 2 of Drebrin		sp|Q16643-3|DREB_HUMAN, sp|Q16643|DREB_HUMAN	2	2.81933e+06	MS/MS	STY:79.9663@MAPT(0.0068)PIPT(0.2309)RS(0.2309)PS(0.2309)DS(0.2309)S(0.0308)T(0.0308)AS(0.0040)T(0.0040)PVAEQIER;M:15.9949@M(1.0000)APTPIPTRSPSDSSTASTPVAEQIER;
MEREDSSEEEEEEIDDEEIER	M[15.9949]EREDS[79.9663]S[79.9663]EEEEEEIDDEEIER	R	R	127	147	21	3	1M(15.9949),6S(79.9663),7S(79.9663)	sp|P55081|MFAP1_HUMAN	P55081	MFAP1_HUMAN	MFAP1	Microfibrillar-associated protein 1			7	7.57861e+06	MS/MS	STY:79.9663@MEREDS(1.0000)S(1.0000)EEEEEEIDDEEIER;M:15.9949@M(1.0000)EREDSSEEEEEEIDDEEIER;
MESEGGADDSAEEGDLLDDDDNEDR	M[15.9949]ESEGGADDS[79.9663]AEEGDLLDDDDNEDR	K	G	238	262	25	3	10S(79.9663),1M(15.9949)	sp|P07910-2|HNRPC_HUMAN	P07910-2	HNRPC_HUMAN	HNRNPC	Isoform C1 of Heterogeneous nuclear ribonucleoproteins C1/C2		sp|P07910-3|HNRPC_HUMAN, sp|P07910-4|HNRPC_HUMAN, sp|P07910|HNRPC_HUMAN	2	9621596	MS/MS	STY:79.9663@MES(0.2086)EGGADDS(0.7914)AEEGDLLDDDDNEDR;M:15.9949@M(1.0000)ESEGGADDSAEEGDLLDDDDNEDR;
MESEGGADDSAEEGDLLDDDDNEDRGDDQLELIK	M[15.9949]ESEGGADDS[79.9663]AEEGDLLDDDDNEDRGDDQLELIK	K	D	238	271	34	3,4	10S(79.9663),1M(15.9949)	sp|P07910-2|HNRPC_HUMAN	P07910-2	HNRPC_HUMAN	HNRNPC	Isoform C1 of Heterogeneous nuclear ribonucleoproteins C1/C2		sp|P07910-3|HNRPC_HUMAN, sp|P07910-4|HNRPC_HUMAN, sp|P07910|HNRPC_HUMAN	3	5.8231748E7	MS/MS	STY:79.9663@MES(0.2203)EGGADDS(0.7797)AEEGDLLDDDDNEDRGDDQLELIK;M:15.9949@M(1.0000)ESEGGADDSAEEGDLLDDDDNEDRGDDQLELIK;
MESEGGADDSAEEGDLLDDDDNEDRGDDQLELIKDDEK	M[15.9949]ESEGGADDS[79.9663]AEEGDLLDDDDNEDRGDDQLELIKDDEK	K	E	238	275	38	3,4	10S(79.9663),1M(15.9949)	sp|P07910-2|HNRPC_HUMAN	P07910-2	HNRPC_HUMAN	HNRNPC	Isoform C1 of Heterogeneous nuclear ribonucleoproteins C1/C2		sp|P07910-3|HNRPC_HUMAN, sp|P07910-4|HNRPC_HUMAN, sp|P07910|HNRPC_HUMAN	2	1.2418607E7	MS/MS	STY:79.9663@MES(0.0823)EGGADDS(0.9177)AEEGDLLDDDDNEDRGDDQLELIKDDEK;M:15.9949@M(1.0000)ESEGGADDSAEEGDLLDDDDNEDRGDDQLELIKDDEK;
MESEGGADDSAEEGDLLDDDDNEDR	M[15.9949]ES[79.9663]EGGADDSAEEGDLLDDDDNEDR	K	G	238	262	25	3	1M(15.9949),3S(79.9663)	sp|P07910-2|HNRPC_HUMAN	P07910-2	HNRPC_HUMAN	HNRNPC	Isoform C1 of Heterogeneous nuclear ribonucleoproteins C1/C2		sp|P07910-3|HNRPC_HUMAN, sp|P07910-4|HNRPC_HUMAN, sp|P07910|HNRPC_HUMAN	2	9621596	MS/MS	STY:79.9663@MES(0.5000)EGGADDS(0.5000)AEEGDLLDDDDNEDR;M:15.9949@M(1.0000)ESEGGADDSAEEGDLLDDDDNEDR;
MESEGGADDSAEEGDLLDDDDNEDRGDDQLELIK	M[15.9949]ES[79.9663]EGGADDSAEEGDLLDDDDNEDRGDDQLELIK	K	D	238	271	34	3	1M(15.9949),3S(79.9663)	sp|P07910-2|HNRPC_HUMAN	P07910-2	HNRPC_HUMAN	HNRNPC	Isoform C1 of Heterogeneous nuclear ribonucleoproteins C1/C2		sp|P07910-3|HNRPC_HUMAN, sp|P07910-4|HNRPC_HUMAN, sp|P07910|HNRPC_HUMAN	5	1.16257328E8	MS/MS	STY:79.9663@MES(0.8517)EGGADDS(0.1483)AEEGDLLDDDDNEDRGDDQLELIK;M:15.9949@M(1.0000)ESEGGADDSAEEGDLLDDDDNEDRGDDQLELIK;
MESEGGADDSAEEGDLLDDDDNEDR	M[15.9949]ES[79.9663]EGGADDS[79.9663]AEEGDLLDDDDNEDR	K	G	238	262	25	3	10S(79.9663),1M(15.9949),3S(79.9663)	sp|P07910-2|HNRPC_HUMAN	P07910-2	HNRPC_HUMAN	HNRNPC	Isoform C1 of Heterogeneous nuclear ribonucleoproteins C1/C2		sp|P07910-3|HNRPC_HUMAN, sp|P07910-4|HNRPC_HUMAN, sp|P07910|HNRPC_HUMAN	2	2.66847e+06	MS/MS	STY:79.9663@MES(1.0000)EGGADDS(1.0000)AEEGDLLDDDDNEDR;M:15.9949@M(1.0000)ESEGGADDSAEEGDLLDDDDNEDR;
MESEGGADDSAEEGDLLDDDDNEDRGDDQLELIK	M[15.9949]ES[79.9663]EGGADDS[79.9663]AEEGDLLDDDDNEDRGDDQLELIK	K	D	238	271	34	3	10S(79.9663),1M(15.9949),3S(79.9663)	sp|P07910-2|HNRPC_HUMAN	P07910-2	HNRPC_HUMAN	HNRNPC	Isoform C1 of Heterogeneous nuclear ribonucleoproteins C1/C2		sp|P07910-3|HNRPC_HUMAN, sp|P07910-4|HNRPC_HUMAN, sp|P07910|HNRPC_HUMAN	1	2.6927164E7	MS/MS	STY:79.9663@MES(1.0000)EGGADDS(1.0000)AEEGDLLDDDDNEDRGDDQLELIK;M:15.9949@M(1.0000)ESEGGADDSAEEGDLLDDDDNEDRGDDQLELIK;
MHDGELEEQEEDDEKSDSEGGDLDK	M[15.9949]HDGELEEQEEDDEKS[79.9663]DS[79.9663]EGGDLDK	K	H	4737	4761	25	3	16S(79.9663),18S(79.9663),1M(15.9949)	sp|Q9NU22|MDN1_HUMAN	Q9NU22	MDN1_HUMAN	MDN1	Midasin			2	5.17407e+06	MS/MS	STY:79.9663@MHDGELEEQEEDDEKS(1.0000)DS(1.0000)EGGDLDK;M:15.9949@M(1.0000)HDGELEEQEEDDEKSDSEGGDLDK;
MHNLHGTKPPPSEGSDEEEEEEDEEDEEER	M[15.9949]HNLHGTKPPPS[79.9663]EGS[79.9663]DEEEEEEDEEDEEER	R	K	108	137	30	3,4	12S(79.9663),15S(79.9663),1M(15.9949)	sp|Q9BQ67|GRWD1_HUMAN	Q9BQ67	GRWD1_HUMAN	GRWD1	Glutamate-rich WD repeat-containing protein 1			5	0	MS/MS	STY:79.9663@MHNLHGT(0.1672)KPPPS(0.9164)EGS(0.9164)DEEEEEEDEEDEEER;M:15.9949@M(1.0000)HNLHGTKPPPSEGSDEEEEEEDEEDEEER;
MHNLHGTKPPPSEGSDEEEEEEDEEDEEER	M[15.9949]HNLHGT[79.9663]KPPPSEGS[79.9663]DEEEEEEDEEDEEER	R	K	108	137	30	3,4	15S(79.9663),1M(15.9949),7T(79.9663)	sp|Q9BQ67|GRWD1_HUMAN	Q9BQ67	GRWD1_HUMAN	GRWD1	Glutamate-rich WD repeat-containing protein 1			2	0	MS/MS	STY:79.9663@MHNLHGT(0.6578)KPPPS(0.6578)EGS(0.6844)DEEEEEEDEEDEEER;M:15.9949@M(1.0000)HNLHGTKPPPSEGSDEEEEEEDEEDEEER;
MHNLHGTKPPPSEGSDEEEEEEDEEDEEER	M[15.9949]HNLHGT[79.9663]KPPPS[79.9663]EGSDEEEEEEDEEDEEER	R	K	108	137	30	3,4	12S(79.9663),1M(15.9949),7T(79.9663)	sp|Q9BQ67|GRWD1_HUMAN	Q9BQ67	GRWD1_HUMAN	GRWD1	Glutamate-rich WD repeat-containing protein 1			22	3.7977328E7	MS/MS	STY:79.9663@MHNLHGT(0.6822)KPPPS(0.6589)EGS(0.6589)DEEEEEEDEEDEEER;M:15.9949@M(1.0000)HNLHGTKPPPSEGSDEEEEEEDEEDEEER;
MLAESDESGDEESVSQTDK	M[15.9949]LAES[79.9663]DES[79.9663]GDEESVSQTDK	K	T	186	204	19	2	1M(15.9949),5S(79.9663),8S(79.9663)	sp|P22059|OSBP1_HUMAN	P22059	OSBP1_HUMAN	OSBP	Oxysterol-binding protein 1			1	3.58666e+06	MS/MS	STY:79.9663@MLAES(0.7645)DES(0.7645)GDEES(0.1570)VS(0.1570)QT(0.1570)DK;M:15.9949@M(1.0000)LAESDESGDEESVSQTDK;
MVIQGPSSPQGEAMVTDVLEDQK	M[15.9949]VIQGPSSPQGEAM[15.9949]VT[79.9663]DVLEDQK	K	E	1112	1134	23	3	14M(15.9949),16T(79.9663),1M(15.9949)	sp|Q12888-2|TP53B_HUMAN	Q12888-2	TP53B_HUMAN	TP53BP1	Isoform 2 of TP53-binding protein 1		sp|Q12888-3|TP53B_HUMAN, sp|Q12888|TP53B_HUMAN	1	1.18719e+06	MS/MS	STY:79.9663@MVIQGPS(0.2023)S(0.2023)PQGEAMVT(0.5954)DVLEDQK;M:15.9949@M(1.0000)VIQGPSSPQGEAM(1.0000)VTDVLEDQK;
MVIQGPSSPQGEAMVTDVLEDQK	M[15.9949]VIQGPS[79.9663]SPQGEAM[15.9949]VTDVLEDQK	K	E	1112	1134	23	3	14M(15.9949),1M(15.9949),7S(79.9663)	sp|Q12888-2|TP53B_HUMAN	Q12888-2	TP53B_HUMAN	TP53BP1	Isoform 2 of TP53-binding protein 1		sp|Q12888-3|TP53B_HUMAN, sp|Q12888|TP53B_HUMAN	1	1.18719e+06	MS/MS	STY:79.9663@MVIQGPS(0.3333)S(0.3333)PQGEAMVT(0.3333)DVLEDQK;M:15.9949@M(1.0000)VIQGPSSPQGEAM(1.0000)VTDVLEDQK;
NAEEESESEAEEGD	NAEEES[79.9663]ES[79.9663]EAEEGD	K	-	340	353	14	2	6S(79.9663),8S(79.9663)	sp|Q7L1Q6-2|5MP2_HUMAN	Q7L1Q6-2	5MP2_HUMAN	BZW1	Isoform 2 of eIF5-mimic protein 2		sp|Q7L1Q6-3|5MP2_HUMAN, sp|Q7L1Q6-4|5MP2_HUMAN, sp|Q7L1Q6|5MP2_HUMAN	5	1.8523388E7	MS/MS	STY:79.9663@NAEEES(1.0000)ES(1.0000)EAEEGD;
NAIASDSEADSDTEVPK	NAIAS[79.9663]DS[79.9663]EADS[79.9663]DTEVPK	K	D	290	306	17	2	11S(79.9663),5S(79.9663),7S(79.9663)	sp|Q8WVC0-2|LEO1_HUMAN	Q8WVC0-2	LEO1_HUMAN	LEO1	Isoform 2 of RNA polymerase-associated protein LEO1		sp|Q8WVC0|LEO1_HUMAN	5	2.4991264E7	MS/MS	STY:79.9663@NAIAS(0.7523)DS(0.7523)EADS(0.7633)DT(0.7320)EVPK;
NALFPEVFSPTPDENSDQNSR	NALFPEVFS[79.9663]PTPDENSDQNSR	R	S	567	587	21	3	9S(79.9663)	sp|Q8IVT2|MISP_HUMAN	Q8IVT2	MISP_HUMAN	MISP	Mitotic interactor and substrate of PLK1			1	963325	MS/MS	STY:79.9663@NALFPEVFS(0.4821)PT(0.4821)PDENS(0.0189)DQNS(0.0170)R;
NALPPVLTTVNGQSPPEHSAPAK	NALPPVLTT[79.9663]VNGQSPPEHSAPAK	K	V	130	152	23	3	9T(79.9663)	sp|Q6PKG0|LARP1_HUMAN	Q6PKG0	LARP1_HUMAN	LARP1	La-related protein 1			1	5462900	MS/MS	STY:79.9663@NALPPVLT(0.0227)T(0.4576)VNGQS(0.4576)PPEHS(0.0621)APAK;
NALPPVLTTVNGQSPPEHSAPAK	NALPPVLT[79.9663]TVNGQSPPEHSAPAK	K	V	130	152	23	3	8T(79.9663)	sp|Q6PKG0|LARP1_HUMAN	Q6PKG0	LARP1_HUMAN	LARP1	La-related protein 1			1	5462900	MS/MS	STY:79.9663@NALPPVLT(0.3301)T(0.3301)VNGQS(0.3301)PPEHS(0.0097)APAK;
NAPAAVDEGSISPR	NAPAAVDEGS[79.9663]ISPR	R	T	373	386	14	2	10S(79.9663)	sp|P28715|ERCC5_HUMAN	P28715	ERCC5_HUMAN	ERCC5	DNA excision repair protein ERCC-5			1	0	MS/MS	STY:79.9663@NAPAAVDEGS(0.5000)IS(0.5000)PR;
NASASFQELEDKK	NAS[79.9663]ASFQELEDKK	R	E	45	57	13	2	3S(79.9663)	sp|Q99543-2|DNJC2_HUMAN	Q99543-2	DNJC2_HUMAN	DNAJC2	Isoform 2 of DnaJ homolog subfamily C member 2		sp|Q99543|DNJC2_HUMAN	2	1.90515e+06	MS/MS	STY:79.9663@NAS(0.7880)AS(0.2120)FQELEDKK;
NASASFQELEDK	NAS[79.9663]AS[79.9663]FQELEDK	R	K	45	56	12	2	3S(79.9663),5S(79.9663)	sp|Q99543-2|DNJC2_HUMAN	Q99543-2	DNJC2_HUMAN	DNAJC2	Isoform 2 of DnaJ homolog subfamily C member 2		sp|Q99543|DNJC2_HUMAN	1	1.68804e+06	MS/MS	STY:79.9663@NAS(1.0000)AS(1.0000)FQELEDK;
NDKSEEEQSSSSVK	NDKS[79.9663]EEEQSSSSVK	K	K	217	230	14	2	4S(79.9663)	sp|P07910-2|HNRPC_HUMAN	P07910-2	HNRPC_HUMAN	HNRNPC	Isoform C1 of Heterogeneous nuclear ribonucleoproteins C1/C2		sp|P07910-3|HNRPC_HUMAN, sp|P07910-4|HNRPC_HUMAN, sp|P07910|HNRPC_HUMAN	3	1.2094265E7	MS/MS	STY:79.9663@NDKS(0.8808)EEEQS(0.0298)S(0.0298)S(0.0298)S(0.0298)VK;
NDLQDTEISPR	NDLQDT[79.9663]EISPR	K	Q	463	473	11	2	6T(79.9663)	sp|Q9NS91|RAD18_HUMAN	Q9NS91	RAD18_HUMAN	RAD18	E3 ubiquitin-protein ligase RAD18			1	0	MS/MS	STY:79.9663@NDLQDT(0.5000)EIS(0.5000)PR;
NDSDLFGLGLEEAGPKESSEEGK	NDSDLFGLGLEEAGPKES[79.9663]S[79.9663]EEGK	K	E	624	646	23	3	18S(79.9663),19S(79.9663)	sp|Q3YEC7-2|RABL6_HUMAN	Q3YEC7-2	RABL6_HUMAN	RABL6	Isoform 2 of Rab-like protein 6		sp|Q3YEC7|RABL6_HUMAN	2	2.0978864E7	MS/MS	STY:79.9663@NDS(0.2820)DLFGLGLEEAGPKES(0.8588)S(0.8592)EEGK;
NDSLVTPSPQQAR	NDS[79.9663]LVTPSPQQAR	R	V	144	156	13	2	3S(79.9663)	sp|Q9GZY8-2|MFF_HUMAN	Q9GZY8-2	MFF_HUMAN	MFF	Isoform 2 of Mitochondrial fission factor			2	2.63753e+06	MS/MS	STY:79.9663@NDS(0.9411)LVT(0.0295)PS(0.0295)PQQAR;
NDSWGSFDLR	NDS[79.9663]WGSFDLR	R	A	650	659	10	2	3S(79.9663)	sp|Q7Z417|NUFP2_HUMAN	Q7Z417	NUFP2_HUMAN	NUFIP2	FMR1-interacting protein NUFIP2			1	1.99674e+06	MS/MS	STY:79.9663@NDS(0.8659)WGS(0.1341)FDLR;
NEEDEGHSNSSPR	NEEDEGHSNS[79.9663]SPR	K	H	73	85	13	2	10S(79.9663)	sp|Q14103-3|HNRPD_HUMAN	Q14103-3	HNRPD_HUMAN	HNRNPD	Isoform 3 of Heterogeneous nuclear ribonucleoprotein D0		sp|Q14103|HNRPD_HUMAN	1	2540940	MS/MS	STY:79.9663@NEEDEGHS(0.0497)NS(0.4752)S(0.4752)PR;
NEEDEGHSNSSPR	NEEDEGHS[79.9663]NSSPR	K	H	73	85	13	2	8S(79.9663)	sp|Q14103-3|HNRPD_HUMAN	Q14103-3	HNRPD_HUMAN	HNRNPD	Isoform 3 of Heterogeneous nuclear ribonucleoprotein D0		sp|Q14103|HNRPD_HUMAN	3	4.8740492E7	MS/MS	STY:79.9663@NEEDEGHS(0.3333)NS(0.3333)S(0.3333)PR;
NEEDSEGSSDEDEDEDGVSAATFLK	NEEDS[79.9663]EGS[79.9663]S[79.9663]DEDEDEDGVSAATFLK	K	K	174	198	25	3	5S(79.9663),8S(79.9663),9S(79.9663)	sp|B5ME19|EIFCL_HUMAN	B5ME19	EIFCL_HUMAN	EIF3CL	Eukaryotic translation initiation factor 3 subunit C-like protein	EIF3C	sp|Q99613-2|EIF3C_HUMAN, sp|Q99613|EIF3C_HUMAN	2	1.4615758E7	MS/MS	STY:79.9663@NEEDS(0.8869)EGS(0.8869)S(0.8869)DEDEDEDGVS(0.1697)AAT(0.1697)FLK;
NEEPSEEEIDAPK	NEEPS[79.9663]EEEIDAPK	K	P	49	61	13	2	5S(79.9663)	sp|Q9NR30-2|DDX21_HUMAN	Q9NR30-2	DDX21_HUMAN	DDX21	Isoform 2 of Nucleolar RNA helicase 2		sp|Q9NR30|DDX21_HUMAN	4	4.49908e+06	MS/MS	STY:79.9663@NEEPS(1.0000)EEEIDAPK;
NEEPSEEEIDAPKPK	NEEPS[79.9663]EEEIDAPKPK	K	K	49	63	15	2,3	5S(79.9663)	sp|Q9NR30-2|DDX21_HUMAN	Q9NR30-2	DDX21_HUMAN	DDX21	Isoform 2 of Nucleolar RNA helicase 2		sp|Q9NR30|DDX21_HUMAN	12	1.6909988E7	MS/MS	STY:79.9663@NEEPS(1.0000)EEEIDAPKPK;
NEGSESAPEGQAQQR	NEGSES[79.9663]APEGQAQQR	K	R	171	185	15	2	6S(79.9663)	sp|P67809|YBOX1_HUMAN	P67809	YBOX1_HUMAN	YBX1	Y-box-binding protein 1			3	2.4712216E7	MS/MS	STY:79.9663@NEGS(0.1100)ES(0.8900)APEGQAQQR;
NEGSESAPEGQAQQR	NEGS[79.9663]ESAPEGQAQQR	K	R	171	185	15	2,3	4S(79.9663)	sp|P67809|YBOX1_HUMAN	P67809	YBOX1_HUMAN	YBX1	Y-box-binding protein 1			9	3.1406256E7	MS/MS	STY:79.9663@NEGS(0.6912)ES(0.3088)APEGQAQQR;
NEGSESAPEGQAQQR	NEGS[79.9663]ES[79.9663]APEGQAQQR	K	R	171	185	15	2	4S(79.9663),6S(79.9663)	sp|P67809|YBOX1_HUMAN	P67809	YBOX1_HUMAN	YBX1	Y-box-binding protein 1			1	0	MS/MS	STY:79.9663@NEGS(1.0000)ES(1.0000)APEGQAQQR;
NEMGIPQQTTSPENAGPQNTK	NEM[15.9949]GIPQQT[79.9663]TSPENAGPQNTK	R	S	571	591	21	3	3M(15.9949),9T(79.9663)	sp|Q15398-1|DLGP5_HUMAN	Q15398-1	DLGP5_HUMAN	DLGAP5	Isoform 2 of Disks large-associated protein 5		sp|Q15398-3|DLGP5_HUMAN, sp|Q15398|DLGP5_HUMAN	2	478212	MS/MS	STY:79.9663@NEMGIPQQT(0.2500)T(0.2500)S(0.2500)PENAGPQNT(0.2500)K;M:15.9949@NEM(1.0000)GIPQQTTSPENAGPQNTK;
NENTEGSPQEDGVELEGLK	NENTEGS[79.9663]PQEDGVELEGLK	K	Q	1267	1285	19	2	7S(79.9663)	sp|P11388-2|TOP2A_HUMAN	P11388-2	TOP2A_HUMAN	TOP2A	Isoform 2 of DNA topoisomerase 2-alpha		sp|P11388-3|TOP2A_HUMAN, sp|P11388-4|TOP2A_HUMAN, sp|P11388|TOP2A_HUMAN	1	7690179	MS/MS	STY:79.9663@NENT(0.0775)EGS(0.9225)PQEDGVELEGLK;
NENTEGSPQEDGVELEGLK	NENT[79.9663]EGSPQEDGVELEGLK	K	Q	1267	1285	19	2,3	4T(79.9663)	sp|P11388-2|TOP2A_HUMAN	P11388-2	TOP2A_HUMAN	TOP2A	Isoform 2 of DNA topoisomerase 2-alpha		sp|P11388-3|TOP2A_HUMAN, sp|P11388-4|TOP2A_HUMAN, sp|P11388|TOP2A_HUMAN	2	9150281	MS/MS	STY:79.9663@NENT(0.5000)EGS(0.5000)PQEDGVELEGLK;
NESEDNKFSDDSDDDFVQPR	NESEDNKFS[79.9663]DDS[79.9663]DDDFVQPR	R	K	983	1002	20	3	12S(79.9663),9S(79.9663)	sp|O15164-2|TIF1A_HUMAN	O15164-2	TIF1A_HUMAN	TRIM24	Isoform Short of Transcription intermediary factor 1-alpha		sp|O15164|TIF1A_HUMAN	1	4.04887e+06	MS/MS	STY:79.9663@NES(0.4867)EDNKFS(0.7567)DDS(0.7567)DDDFVQPR;
NESEDNKFSDDSDDDFVQPR	NES[79.9663]EDNKFS[79.9663]DDSDDDFVQPR	R	K	983	1002	20	3	3S(79.9663),9S(79.9663)	sp|O15164-2|TIF1A_HUMAN	O15164-2	TIF1A_HUMAN	TRIM24	Isoform Short of Transcription intermediary factor 1-alpha		sp|O15164|TIF1A_HUMAN	1	4.04887e+06	MS/MS	STY:79.9663@NES(0.6667)EDNKFS(0.6667)DDS(0.6667)DDDFVQPR;
NFYESDDDQK	NFY[79.9663]ESDDDQK	K	E	223	232	10	2	3Y(79.9663)	sp|O00203-3|AP3B1_HUMAN	O00203-3	AP3B1_HUMAN	AP3B1	Isoform 2 of AP-3 complex subunit beta-1		sp|O00203|AP3B1_HUMAN	1	4912033	MS/MS	STY:79.9663@NFY(0.5000)ES(0.5000)DDDQK;
NGFPHPEPDCNPSEAASEESNSEIEQEIPVEQK	NGFPHPEPDC[57.0215]NPSEAAS[79.9663]EES[79.9663]NS[79.9663]EIEQEIPVEQK	K	E	84	116	33	3,4	10C(57.0215),17S(79.9663),20S(79.9663),22S(79.9663)	sp|Q9NR30-2|DDX21_HUMAN	Q9NR30-2	DDX21_HUMAN	DDX21	Isoform 2 of Nucleolar RNA helicase 2		sp|Q9NR30|DDX21_HUMAN	3	1.4386766E7	MS/MS	STY:79.9663@NGFPHPEPDCNPS(0.3562)EAAS(0.8820)EES(0.8809)NS(0.8809)EIEQEIPVEQK;
NGFPHPEPDCNPSEAASEESNSEIEQEIPVEQK	NGFPHPEPDC[57.0215]NPS[79.9663]EAASEES[79.9663]NS[79.9663]EIEQEIPVEQK	K	E	84	116	33	3	10C(57.0215),13S(79.9663),20S(79.9663),22S(79.9663)	sp|Q9NR30-2|DDX21_HUMAN	Q9NR30-2	DDX21_HUMAN	DDX21	Isoform 2 of Nucleolar RNA helicase 2		sp|Q9NR30|DDX21_HUMAN	3	1.4386766E7	MS/MS	STY:79.9663@NGFPHPEPDCNPS(0.8294)EAAS(0.5108)EES(0.8301)NS(0.8297)EIEQEIPVEQK;
NGFPHPEPDCNPSEAASEESNSEIEQEIPVEQK	NGFPHPEPDC[57.0215]NPS[79.9663]EAAS[79.9663]EESNSEIEQEIPVEQK	K	E	84	116	33	3	10C(57.0215),13S(79.9663),17S(79.9663)	sp|Q9NR30-2|DDX21_HUMAN	Q9NR30-2	DDX21_HUMAN	DDX21	Isoform 2 of Nucleolar RNA helicase 2		sp|Q9NR30|DDX21_HUMAN	2	0	MS/MS	STY:79.9663@NGFPHPEPDCNPS(0.6331)EAAS(0.6331)EES(0.6331)NS(0.1008)EIEQEIPVEQK;
NGFPHPEPDCNPSEAASEESNSEIEQEIPVEQK	NGFPHPEPDC[57.0215]NPS[79.9663]EAAS[79.9663]EESNS[79.9663]EIEQEIPVEQK	K	E	84	116	33	3	10C(57.0215),13S(79.9663),17S(79.9663),22S(79.9663)	sp|Q9NR30-2|DDX21_HUMAN	Q9NR30-2	DDX21_HUMAN	DDX21	Isoform 2 of Nucleolar RNA helicase 2		sp|Q9NR30|DDX21_HUMAN	1	1.4386766E7	MS/MS	STY:79.9663@NGFPHPEPDCNPS(0.7457)EAAS(0.7457)EES(0.7457)NS(0.7629)EIEQEIPVEQK;
NGFPHPEPDCNPSEAASEESNSEIEQEIPVEQK	NGFPHPEPDC[57.0215]NPS[79.9663]EAAS[79.9663]EES[79.9663]NSEIEQEIPVEQK	K	E	84	116	33	3	10C(57.0215),13S(79.9663),17S(79.9663),20S(79.9663)	sp|Q9NR30-2|DDX21_HUMAN	Q9NR30-2	DDX21_HUMAN	DDX21	Isoform 2 of Nucleolar RNA helicase 2		sp|Q9NR30|DDX21_HUMAN	4	0	MS/MS	STY:79.9663@NGFPHPEPDCNPS(0.7500)EAAS(0.7500)EES(0.7500)NS(0.7500)EIEQEIPVEQK;
NGILASPQSAPGNLDNSK	NGILAS[79.9663]PQSAPGNLDNSK	R	S	255	272	18	2	6S(79.9663)	sp|Q9Y6M7-11|S4A7_HUMAN	Q9Y6M7-11	S4A7_HUMAN	SLC4A7	Isoform 11 of Sodium bicarbonate cotransporter 3		sp|Q9Y6M7-13|S4A7_HUMAN, sp|Q9Y6M7-14|S4A7_HUMAN, sp|Q9Y6M7-2|S4A7_HUMAN, sp|Q9Y6M7-3|S4A7_HUMAN, sp|Q9Y6M7-4|S4A7_HUMAN, sp|Q9Y6M7-6|S4A7_HUMAN, sp|Q9Y6M7-9|S4A7_HUMAN	1	0	MS/MS	STY:79.9663@NGILAS(0.7100)PQS(0.1545)APGNLDNS(0.1356)K;
NGSLDSPGKQDTEEDEEEDEK	NGSLDSPGKQDT[79.9663]EEDEEEDEK	K	D	134	154	21	3	12T(79.9663)	sp|Q9Y266|NUDC_HUMAN	Q9Y266	NUDC_HUMAN	NUDC	Nuclear migration protein nudC			1	1.1537857E7	MS/MS	STY:79.9663@NGS(0.0470)LDS(0.0470)PGKQDT(0.9061)EEDEEEDEK;
NGSLDSPGKQDTEEDEEEDEK	NGSLDS[79.9663]PGKQDTEEDEEEDEK	K	D	134	154	21	3	6S(79.9663)	sp|Q9Y266|NUDC_HUMAN	Q9Y266	NUDC_HUMAN	NUDC	Nuclear migration protein nudC			1	1.1537857E7	MS/MS	STY:79.9663@NGS(0.1318)LDS(0.8198)PGKQDT(0.0484)EEDEEEDEK;
NGSTAVAESVASPQK	NGSTAVAES[79.9663]VASPQK	K	T	1022	1036	15	2	9S(79.9663)	sp|Q12888-2|TP53B_HUMAN	Q12888-2	TP53B_HUMAN	TP53BP1	Isoform 2 of TP53-binding protein 1		sp|Q12888-3|TP53B_HUMAN, sp|Q12888|TP53B_HUMAN	1	1.26916e+06	MS/MS	STY:79.9663@NGS(0.0343)T(0.0344)AVAES(0.4656)VAS(0.4656)PQK;
NGSCGVSYIAQEPGNYEVSIK	NGS[79.9663]C[57.0215]GVS[79.9663]Y[79.9663]IAQEPGNYEVSIK	K	F	2221	2241	21	3	3S(79.9663),4C(57.0215),7S(79.9663),8Y(79.9663)	sp|O75369-2|FLNB_HUMAN	O75369-2	FLNB_HUMAN	FLNB	Isoform 2 of Filamin-B		sp|O75369-3|FLNB_HUMAN, sp|O75369-6|FLNB_HUMAN, sp|O75369-7|FLNB_HUMAN, sp|O75369-8|FLNB_HUMAN, sp|O75369-9|FLNB_HUMAN, sp|O75369|FLNB_HUMAN	1	2.4770908E7	MS/MS	STY:79.9663@NGS(0.6000)CGVS(0.6000)Y(0.6000)IAQEPGNY(0.6000)EVS(0.6000)IK;
NGSEADIDEGLYSR	NGS[79.9663]EADIDEGLYSR	K	Q	4	17	14	2	3S(79.9663)	sp|P22314-2|UBA1_HUMAN	P22314-2	UBA1_HUMAN	UBA1	Isoform 2 of Ubiquitin-like modifier-activating enzyme 1		sp|P22314|UBA1_HUMAN	1	0	MS/MS	STY:79.9663@NGS(0.9169)EADIDEGLY(0.0415)S(0.0415)R;
NGSLDSPGKQDTEEDEEEDEK	NGS[79.9663]LDSPGKQDTEEDEEEDEK	K	D	134	154	21	2,3	3S(79.9663)	sp|Q9Y266|NUDC_HUMAN	Q9Y266	NUDC_HUMAN	NUDC	Nuclear migration protein nudC			5	1.1537857E7	MS/MS	STY:79.9663@NGS(0.4076)LDS(0.4076)PGKQDT(0.1849)EEDEEEDEK;
NGVAAEVSPAK	NGVAAEVS[79.9663]PAK	K	E	118	128	11	2	8S(79.9663)	sp|Q9BW71|HIRP3_HUMAN	Q9BW71	HIRP3_HUMAN	HIRIP3	HIRA-interacting protein 3			1	1827426	MS/MS	STY:79.9663@NGVAAEVS(1.0000)PAK;
NHSVNEEEQEEQGEGSEDEWEQVGPR	NHSVNEEEQEEQGEGS[79.9663]EDEWEQVGPR	K	N	609	634	26	3	16S(79.9663)	sp|Q14694-2|UBP10_HUMAN	Q14694-2	UBP10_HUMAN	USP10	Isoform 2 of Ubiquitin carboxyl-terminal hydrolase 10		sp|Q14694-3|UBP10_HUMAN, sp|Q14694|UBP10_HUMAN	4	1.0281358E7	MS/MS	STY:79.9663@NHS(0.0791)VNEEEQEEQGEGS(0.9209)EDEWEQVGPR;
NHSVNEEEQEEQGEGSEDEWEQVGPR	NHS[79.9663]VNEEEQEEQGEGSEDEWEQVGPR	K	N	609	634	26	3	3S(79.9663)	sp|Q14694-2|UBP10_HUMAN	Q14694-2	UBP10_HUMAN	USP10	Isoform 2 of Ubiquitin carboxyl-terminal hydrolase 10		sp|Q14694-3|UBP10_HUMAN, sp|Q14694|UBP10_HUMAN	3	1.0281358E7	MS/MS	STY:79.9663@NHS(0.8797)VNEEEQEEQGEGS(0.1203)EDEWEQVGPR;
NKEESSDDEDKESEEEPPK	NKEES[79.9663]S[79.9663]DDEDKES[79.9663]EEEPPK	K	K	205	223	19	3	13S(79.9663),5S(79.9663),6S(79.9663)	sp|P35659-2|DEK_HUMAN	P35659-2	DEK_HUMAN	DEK	Isoform 2 of Protein DEK		sp|P35659|DEK_HUMAN	9	2.23711E7	MS/MS	STY:79.9663@NKEES(1.0000)S(1.0000)DDEDKES(1.0000)EEEPPK;
NKPGPNIESGNEDDDASFK	NKPGPNIES[79.9663]GNEDDDASFK	K	I	206	224	19	2	9S(79.9663)	sp|O60841|IF2P_HUMAN	O60841	IF2P_HUMAN	EIF5B	Eukaryotic translation initiation factor 5B			5	1.757063E7	MS/MS	STY:79.9663@NKPGPNIES(0.9325)GNEDDDAS(0.0675)FK;
NLDPDPEPPSPDSPTETFAAPAEVR	NLDPDPEPPS[79.9663]PDS[79.9663]PTETFAAPAEVR	K	H	239	263	25	3	10S(79.9663),13S(79.9663)	sp|Q9BUA3|SPNDC_HUMAN	Q9BUA3	SPNDC_HUMAN	SPINDOC	Spindlin interactor and repressor of chromatin-binding protein			1	1.11093e+06	MS/MS	STY:79.9663@NLDPDPEPPS(0.5220)PDS(0.4927)PT(0.4927)ET(0.4927)FAAPAEVR;
NLEHLSSFSSDEDDPGYSQDAYK	NLEHLS[79.9663]S[79.9663]FSSDEDDPGYSQDAYK	K	S	983	1005	23	3	6S(79.9663),7S(79.9663)	sp|Q2KHR3-2|QSER1_HUMAN	Q2KHR3-2	QSER1_HUMAN	QSER1	Isoform 2 of Glutamine and serine-rich protein 1		sp|Q2KHR3|QSER1_HUMAN	1	2.0922e+06	MS/MS	STY:79.9663@NLEHLS(0.3538)S(0.3538)FS(0.3538)S(0.3538)DEDDPGY(0.1950)S(0.1950)QDAY(0.1950)K;
NLSPGAVESDVR	NLSPGAVES[79.9663]DVR	K	G	171	182	12	2	9S(79.9663)	sp|P53621-2|COPA_HUMAN	P53621-2	COPA_HUMAN	COPA	Isoform 2 of Coatomer subunit alpha		sp|P53621|COPA_HUMAN	1	1.76162e+06	MS/MS	STY:79.9663@NLS(0.0879)PGAVES(0.9121)DVR;
NLSPGAVESDVR	NLS[79.9663]PGAVESDVR	K	G	171	182	12	2	3S(79.9663)	sp|P53621-2|COPA_HUMAN	P53621-2	COPA_HUMAN	COPA	Isoform 2 of Coatomer subunit alpha		sp|P53621|COPA_HUMAN	2	1.89985e+06	MS/MS	STY:79.9663@NLS(0.9380)PGAVES(0.0620)DVR;
NLSPSQEEAGLEDGVSGEISDTELEQTDSCAEPLSEGR	NLS[79.9663]PSQEEAGLEDGVS[79.9663]GEISDTELEQTDSC[57.0215]AEPLSEGR	R	K	507	544	38	3	16S(79.9663),30C(57.0215),3S(79.9663)	sp|O95453-2|PARN_HUMAN	O95453-2	PARN_HUMAN	PARN	Isoform 2 of Poly(A)-specific ribonuclease PARN		sp|O95453-3|PARN_HUMAN, sp|O95453-4|PARN_HUMAN, sp|O95453|PARN_HUMAN	1	0	MS/MS	STY:79.9663@NLS(0.5371)PS(0.0255)QEEAGLEDGVS(0.4530)GEIS(0.4530)DT(0.4530)ELEQT(0.0325)DS(0.0230)CAEPLS(0.0230)EGR;
NNEEMMIGEAMAETGHDGETENEGITTKTSK	NNEEM[15.9949]MIGEAMAETGHDGET[79.9663]ENEGITTKTSK	K	P	2020	2050	31	3	20T(79.9663),5M(15.9949)	sp|Q5UIP0-2|RIF1_HUMAN	Q5UIP0-2	RIF1_HUMAN	RIF1	Isoform 2 of Telomere-associated protein RIF1		sp|Q5UIP0|RIF1_HUMAN	1	0	MS/MS	STY:79.9663@NNEEMMIGEAMAET(0.0499)GHDGET(0.7080)ENEGIT(0.0935)T(0.0935)KT(0.0275)S(0.0275)K;M:15.9949@NNEEM(0.3333)M(0.3333)IGEAM(0.3333)AETGHDGETENEGITTKTSK;
NNPSPPPDSDLER	NNPS[79.9663]PPPDSDLER	K	V	335	347	13	2	4S(79.9663)	sp|O95677-2|EYA4_HUMAN	O95677-2	EYA4_HUMAN	EYA4	Isoform 2 of Eyes absent homolog 4		sp|O95677-3|EYA4_HUMAN, sp|O95677-4|EYA4_HUMAN, sp|O95677-5|EYA4_HUMAN, sp|O95677|EYA4_HUMAN	3	3070427	MS/MS	STY:79.9663@NNPS(0.9232)PPPDS(0.0768)DLER;
NNSFTAPSTVGK	NNS[79.9663]FTAPSTVGK	R	R	494	505	12	2	3S(79.9663)	sp|O95453-2|PARN_HUMAN	O95453-2	PARN_HUMAN	PARN	Isoform 2 of Poly(A)-specific ribonuclease PARN		sp|O95453-3|PARN_HUMAN, sp|O95453-4|PARN_HUMAN, sp|O95453|PARN_HUMAN	1	0	MS/MS	STY:79.9663@NNS(0.2500)FT(0.2500)APS(0.2500)T(0.2500)VGK;
NNVTNYNTVVETNSDSDDEDK	NNVTNYNTVVETNS[79.9663]DS[79.9663]DDEDK	R	L	18	38	21	3	14S(79.9663),16S(79.9663)	sp|P37275-2|ZEB1_HUMAN	P37275-2	ZEB1_HUMAN	ZEB1	Isoform 2 of Zinc finger E-box-binding homeobox 1		sp|P37275-4|ZEB1_HUMAN, sp|P37275|ZEB1_HUMAN	1	915825	MS/MS	STY:79.9663@NNVT(0.3208)NY(0.3208)NT(0.3208)VVET(0.3208)NS(0.3583)DS(0.3583)DDEDK;
NQASDSENEELPK	NQAS[79.9663]DS[79.9663]ENEELPK	R	P	284	296	13	2	4S(79.9663),6S(79.9663)	sp|Q96ST2|IWS1_HUMAN	Q96ST2	IWS1_HUMAN	IWS1	Protein IWS1 homolog		sp|Q96ST2-3|IWS1_HUMAN	6	1.2547246E7	MS/MS	STY:79.9663@NQAS(1.0000)DS(1.0000)ENEELPK;
NQGGYGGSSSSSSYGSGR	NQGGYGGS[79.9663]SSSSSYGSGR	R	R	353	370	18	2	8S(79.9663)	sp|P09651|ROA1_HUMAN	P09651	ROA1_HUMAN	HNRNPA1	Heterogeneous nuclear ribonucleoprotein A1	HNRNPA1L3	sp|A0A2R8Y4L2|RA1L3_HUMAN, sp|P09651-2|ROA1_HUMAN, sp|P09651-3|ROA1_HUMAN	2	3.32127e+06	MS/MS	STY:79.9663@NQGGY(0.0129)GGS(0.2376)S(0.2376)S(0.2376)S(0.2376)S(0.0091)S(0.0091)Y(0.0091)GS(0.0091)GR;
NQVEEDAEDSGEADDEEKPEIHK	NQVEEDAEDS[79.9663]GEADDEEKPEIHK	R	P	736	758	23	3	10S(79.9663)	sp|O75717-2|WDHD1_HUMAN	O75717-2	WDHD1_HUMAN	WDHD1	Isoform 2 of WD repeat and HMG-box DNA-binding protein 1		sp|O75717|WDHD1_HUMAN	2	3.17152e+06	MS/MS	STY:79.9663@NQVEEDAEDS(1.0000)GEADDEEKPEIHK;
NRSAEEGELAESK	NRS[79.9663]AEEGELAESK	R	S	1664	1676	13	2	3S(79.9663)	sp|Q9C0C2|TB182_HUMAN	Q9C0C2	TB182_HUMAN	TNKS1BP1	182 kDa tankyrase-1-binding protein			1	2186212	MS/MS	STY:79.9663@NRS(0.8552)AEEGELAES(0.1448)K;
NSPGSQVASNPR	NSPGS[79.9663]QVASNPR	R	Q	371	382	12	2	5S(79.9663)	sp|Q9H0D6-2|XRN2_HUMAN	Q9H0D6-2	XRN2_HUMAN	XRN2	Isoform 2 of 5'-3' exoribonuclease 2		sp|Q9H0D6|XRN2_HUMAN	1	1.71242e+06	MS/MS	STY:79.9663@NS(0.0505)PGS(0.4747)QVAS(0.4747)NPR;
NSSEASSGDFLDLK	NSSEAS[79.9663]SGDFLDLK	R	G	40	53	14	2	6S(79.9663)	sp|Q9UK76-3|JUPI1_HUMAN	Q9UK76-3	JUPI1_HUMAN	JPT1	Isoform 3 of Jupiter microtubule associated homolog 1		sp|Q9UK76-2|JUPI1_HUMAN, sp|Q9UK76|JUPI1_HUMAN	1	1.01448e+06	MS/MS	STY:79.9663@NS(0.1332)S(0.1332)EAS(0.3668)S(0.3668)GDFLDLK;
NSSNTSVGSPSNTIGR	NSSNTSVGS[79.9663]PSNTIGR	K	T	1055	1070	16	2	9S(79.9663)	sp|Q7Z460-2|CLAP1_HUMAN	Q7Z460-2	CLAP1_HUMAN	CLASP1	Isoform 2 of CLIP-associating protein 1		sp|Q7Z460-3|CLAP1_HUMAN, sp|Q7Z460-4|CLAP1_HUMAN, sp|Q7Z460-5|CLAP1_HUMAN, sp|Q7Z460|CLAP1_HUMAN	1	2051606	MS/MS	STY:79.9663@NS(0.0346)S(0.0346)NT(0.0346)S(0.0346)VGS(0.2872)PS(0.2872)NT(0.2872)IGR;
NSSTDQGSDEEGSLQK	NSSTDQGS[79.9663]DEEGSLQK	K	E	1061	1076	16	2	8S(79.9663)	sp|Q12789-3|TF3C1_HUMAN	Q12789-3	TF3C1_HUMAN	GTF3C1	Isoform 2 of General transcription factor 3C polypeptide 1		sp|Q12789|TF3C1_HUMAN	1	0	MS/MS	STY:79.9663@NS(0.0615)S(0.0615)T(0.0615)DQGS(0.6909)DEEGS(0.1246)LQK;
NSQEDSEDSEDK	NS[79.9663]QEDSEDSEDK	K	D	53	64	12	2	2S(79.9663)	sp|Q9H1E3|NUCKS_HUMAN	Q9H1E3	NUCKS_HUMAN	NUCKS1	Nuclear ubiquitous casein and cyclin-dependent kinase substrate 1			1	0	MS/MS	STY:79.9663@NS(0.3333)QEDS(0.3333)EDS(0.3333)EDK;
NSSEASSGDFLDLK	NS[79.9663]SEASSGDFLDLK	R	G	40	53	14	2	2S(79.9663)	sp|Q9UK76-3|JUPI1_HUMAN	Q9UK76-3	JUPI1_HUMAN	JPT1	Isoform 3 of Jupiter microtubule associated homolog 1		sp|Q9UK76-2|JUPI1_HUMAN, sp|Q9UK76|JUPI1_HUMAN	3	3.66691e+06	MS/MS	STY:79.9663@NS(0.4825)S(0.4825)EAS(0.0175)S(0.0175)GDFLDLK;
NSSNTSVGSPSNTIGR	NS[79.9663]SNTSVGSPSNTIGR	K	T	1055	1070	16	2	2S(79.9663)	sp|Q7Z460-2|CLAP1_HUMAN	Q7Z460-2	CLAP1_HUMAN	CLASP1	Isoform 2 of CLIP-associating protein 1		sp|Q7Z460-3|CLAP1_HUMAN, sp|Q7Z460-4|CLAP1_HUMAN, sp|Q7Z460-5|CLAP1_HUMAN, sp|Q7Z460|CLAP1_HUMAN	1	0	MS/MS	STY:79.9663@NS(0.1429)S(0.1429)NT(0.1429)S(0.1429)VGS(0.1429)PS(0.1429)NT(0.1429)IGR;
NSSPAPPQPAPGK	NS[79.9663]SPAPPQPAPGK	K	V	1081	1093	13	2	2S(79.9663)	sp|Q9NYV4-2|CDK12_HUMAN	Q9NYV4-2	CDK12_HUMAN	CDK12	Isoform 2 of Cyclin-dependent kinase 12		sp|Q9NYV4-3|CDK12_HUMAN, sp|Q9NYV4|CDK12_HUMAN	5	3.23905e+06	MS/MS	STY:79.9663@NS(0.5000)S(0.5000)PAPPQPAPGK;
NTFTAWSDEESDYEIDDR	NTFTAWSDEES[79.9663]DY[79.9663]EIDDR	K	D	621	638	18	2	11S(79.9663),13Y(79.9663)	sp|Q6PKG0|LARP1_HUMAN	Q6PKG0	LARP1_HUMAN	LARP1	La-related protein 1		sp|Q6PKG0-3|LARP1_HUMAN	1	1.8548332E7	MS/MS	STY:79.9663@NT(0.1873)FT(0.1873)AWS(0.1873)DEES(0.7191)DY(0.7191)EIDDR;
NTDVAQSPEAPK	NT[79.9663]DVAQSPEAPK	R	Q	609	620	12	2	2T(79.9663)	sp|Q9P2E9|RRBP1_HUMAN	Q9P2E9	RRBP1_HUMAN	RRBP1	Ribosome-binding protein 1		sp|Q9P2E9-3|RRBP1_HUMAN	1	998706	MS/MS	STY:79.9663@NT(0.5000)DVAQS(0.5000)PEAPK;
NTFTAWSDEESDYEIDDR	NT[79.9663]FT[79.9663]AWSDEESDYEIDDR	K	D	621	638	18	2,3	2T(79.9663),4T(79.9663)	sp|Q6PKG0|LARP1_HUMAN	Q6PKG0	LARP1_HUMAN	LARP1	La-related protein 1		sp|Q6PKG0-3|LARP1_HUMAN	2	1.9716532E7	MS/MS	STY:79.9663@NT(0.5594)FT(0.5594)AWS(0.4128)DEES(0.4128)DY(0.0556)EIDDR;
NVMSAFGLTDDQVSGPPSAPAEDR	NVM[15.9949]SAFGLTDDQVS[79.9663]GPPSAPAEDR	K	S	180	203	24	3	14S(79.9663),3M(15.9949)	sp|Q92734-2|TFG_HUMAN	Q92734-2	TFG_HUMAN	TFG	Isoform 2 of Protein TFG		sp|Q92734-3|TFG_HUMAN, sp|Q92734-4|TFG_HUMAN, sp|Q92734|TFG_HUMAN	1	0	MS/MS	STY:79.9663@NVMS(0.0190)AFGLT(0.0392)DDQVS(0.4709)GPPS(0.4709)APAEDR;M:15.9949@NVM(1.0000)SAFGLTDDQVSGPPSAPAEDR;
NVQQDNSEAGTQPQVQTDAQQTSQSPPSPELTSEENK	NVQQDNSEAGTQPQVQTDAQQTSQSPPSPELT[79.9663]SEENK	K	I	489	525	37	3,4	32T(79.9663)	sp|Q92598-3|HS105_HUMAN	Q92598-3	HS105_HUMAN	HSPH1	Isoform 3 of Heat shock protein 105 kDa		sp|Q92598-4|HS105_HUMAN, sp|Q92598|HS105_HUMAN	2	6914617	MS/MS	STY:79.9663@NVQQDNS(0.0166)EAGT(0.0206)QPQVQT(0.0370)DAQQT(0.0506)S(0.0506)QS(0.0506)PPS(0.1996)PELT(0.5661)S(0.0083)EENK;
NVQQDNSEAGTQPQVQTDAQQTSQSPPSPELTSEENK	NVQQDNSEAGTQPQVQTDAQQTSQSPPS[79.9663]PELTSEENK	K	I	489	525	37	4	28S(79.9663)	sp|Q92598-3|HS105_HUMAN	Q92598-3	HS105_HUMAN	HSPH1	Isoform 3 of Heat shock protein 105 kDa		sp|Q92598-4|HS105_HUMAN, sp|Q92598|HS105_HUMAN	1	4.20531e+06	MS/MS	STY:79.9663@NVQQDNS(0.0091)EAGT(0.0092)QPQVQT(0.0104)DAQQT(0.0104)S(0.0104)QS(0.0104)PPS(0.8568)PELT(0.0416)S(0.0416)EENK;
NVQQDNSEAGTQPQVQTDAQQTSQSPPSPELTSEENK	NVQQDNSEAGTQPQVQT[79.9663]DAQQTSQSPPSPELTSEENK	K	I	489	525	37	4	17T(79.9663)	sp|Q92598-3|HS105_HUMAN	Q92598-3	HS105_HUMAN	HSPH1	Isoform 3 of Heat shock protein 105 kDa		sp|Q92598-4|HS105_HUMAN, sp|Q92598|HS105_HUMAN	1	4.20531e+06	MS/MS	STY:79.9663@NVQQDNS(0.0239)EAGT(0.1714)QPQVQT(0.6351)DAQQT(0.0304)S(0.0304)QS(0.0304)PPS(0.0304)PELT(0.0304)S(0.0176)EENK;
NVSSFPDDATSPLQENR	NVSSFPDDAT[79.9663]SPLQENR	R	N	52	68	17	2	10T(79.9663)	sp|P52292|IMA1_HUMAN	P52292	IMA1_HUMAN	KPNA2	Importin subunit alpha-1			4	7.50173e+06	MS/MS	STY:79.9663@NVS(0.0425)S(0.0425)FPDDAT(0.8099)S(0.1051)PLQENR;
NVSSFPDDATSPLQENR	NVS[79.9663]SFPDDATSPLQENR	R	N	52	68	17	2	3S(79.9663)	sp|P52292|IMA1_HUMAN	P52292	IMA1_HUMAN	KPNA2	Importin subunit alpha-1			1	7.50173e+06	MS/MS	STY:79.9663@NVS(0.4570)S(0.4570)FPDDAT(0.0430)S(0.0430)PLQENR;
NWTEDMEGGISSPVK	NWTEDMEGGIS[79.9663]SPVK	R	K	303	317	15	2	11S(79.9663)	sp|P08651-2|NFIC_HUMAN	P08651-2	NFIC_HUMAN	NFIC	Isoform 1 of Nuclear factor 1 C-type		sp|P08651-3|NFIC_HUMAN, sp|P08651-4|NFIC_HUMAN, sp|P08651-5|NFIC_HUMAN, sp|P08651-6|NFIC_HUMAN, sp|P08651|NFIC_HUMAN	2	1.49516e+06	MS/MS	STY:79.9663@NWT(0.0519)EDMEGGIS(0.4740)S(0.4740)PVK;
NYAGEEEEEGSGSSEGFDPPATDR	NYAGEEEEEGSGS[79.9663]S[79.9663]EGFDPPAT[79.9663]DR	R	Q	191	214	24	3	13S(79.9663),14S(79.9663),22T(79.9663)	sp|P16989|YBOX3_HUMAN	P16989	YBOX3_HUMAN	YBX3	Y-box-binding protein 3		sp|P16989-3|YBOX3_HUMAN	1	0	MS/MS	STY:79.9663@NY(0.4877)AGEEEEEGS(0.4877)GS(0.6749)S(0.6749)EGFDPPAT(0.6749)DR;
NYAGEEEEEGSGSSEGFDPPATDR	NYAGEEEEEGS[79.9663]GSSEGFDPPATDR	R	Q	191	214	24	3	11S(79.9663)	sp|P16989|YBOX3_HUMAN	P16989	YBOX3_HUMAN	YBX3	Y-box-binding protein 3		sp|P16989-3|YBOX3_HUMAN	1	3.08875e+06	MS/MS	STY:79.9663@NY(0.0892)AGEEEEEGS(0.2277)GS(0.2277)S(0.2277)EGFDPPAT(0.2277)DR;
NYAGEEEEEGSGSSEGFDPPATDR	NYAGEEEEEGS[79.9663]GS[79.9663]SEGFDPPAT[79.9663]DR	R	Q	191	214	24	3	11S(79.9663),13S(79.9663),22T(79.9663)	sp|P16989|YBOX3_HUMAN	P16989	YBOX3_HUMAN	YBX3	Y-box-binding protein 3		sp|P16989-3|YBOX3_HUMAN	1	4.47768e+06	MS/MS	STY:79.9663@NY(0.1305)AGEEEEEGS(0.7092)GS(0.7092)S(0.7092)EGFDPPAT(0.7419)DR;
NYAGEEEEEGSGSSEGFDPPATDR	NYAGEEEEEGS[79.9663]GS[79.9663]S[79.9663]EGFDPPATDR	R	Q	191	214	24	3	11S(79.9663),13S(79.9663),14S(79.9663)	sp|P16989|YBOX3_HUMAN	P16989	YBOX3_HUMAN	YBX3	Y-box-binding protein 3		sp|P16989-3|YBOX3_HUMAN	8	2.4085182E7	MS/MS	STY:79.9663@NY(0.2066)AGEEEEEGS(0.9023)GS(0.9027)S(0.9027)EGFDPPAT(0.0857)DR;
NYQQNYQNSESGEK	NYQQNYQNSES[79.9663]GEK	R	N	157	170	14	2	11S(79.9663)	sp|P67809|YBOX1_HUMAN	P67809	YBOX1_HUMAN	YBX1	Y-box-binding protein 1			1	2.4065968E7	MS/MS	STY:79.9663@NY(0.0518)QQNY(0.0518)QNS(0.0518)ES(0.8447)GEK;
NYQQNYQNSESGEK	NYQQNYQNS[79.9663]ESGEK	R	N	157	170	14	2	9S(79.9663)	sp|P67809|YBOX1_HUMAN	P67809	YBOX1_HUMAN	YBX1	Y-box-binding protein 1			4	3.9110336E7	MS/MS	STY:79.9663@NY(0.0191)QQNY(0.1155)QNS(0.8446)ES(0.0207)GEK;
NYQQNYQNSESGEK	NYQQNY[79.9663]QNSESGEK	R	N	157	170	14	2	6Y(79.9663)	sp|P67809|YBOX1_HUMAN	P67809	YBOX1_HUMAN	YBX1	Y-box-binding protein 1			2	2.4065968E7	MS/MS	STY:79.9663@NY(0.0127)QQNY(0.3291)QNS(0.3291)ES(0.3291)GEK;
NYAGEEEEEGSGSSEGFDPPATDR	NY[79.9663]AGEEEEEGSGSSEGFDPPATDR	R	Q	191	214	24	3	2Y(79.9663)	sp|P16989|YBOX3_HUMAN	P16989	YBOX3_HUMAN	YBX3	Y-box-binding protein 3		sp|P16989-3|YBOX3_HUMAN	1	3.08875e+06	MS/MS	STY:79.9663@NY(0.2932)AGEEEEEGS(0.2932)GS(0.2932)S(0.1094)EGFDPPAT(0.0110)DR;
NYAGEEEEEGSGSSEGFDPPATDR	NY[79.9663]AGEEEEEGSGS[79.9663]S[79.9663]EGFDPPATDR	R	Q	191	214	24	3	13S(79.9663),14S(79.9663),2Y(79.9663)	sp|P16989|YBOX3_HUMAN	P16989	YBOX3_HUMAN	YBX3	Y-box-binding protein 3		sp|P16989-3|YBOX3_HUMAN	2	2.4085182E7	MS/MS	STY:79.9663@NY(0.7005)AGEEEEEGS(0.7005)GS(0.7369)S(0.7369)EGFDPPAT(0.1252)DR;
NYAGEEEEEGSGSSEGFDPPATDR	NY[79.9663]AGEEEEEGS[79.9663]GSSEGFDPPAT[79.9663]DR	R	Q	191	214	24	3	11S(79.9663),22T(79.9663),2Y(79.9663)	sp|P16989|YBOX3_HUMAN	P16989	YBOX3_HUMAN	YBX3	Y-box-binding protein 3		sp|P16989-3|YBOX3_HUMAN	1	0	MS/MS	STY:79.9663@NY(0.5944)AGEEEEEGS(0.5944)GS(0.5944)S(0.5944)EGFDPPAT(0.6225)DR;
NYAGEEEEEGSGSSEGFDPPATDR	NY[79.9663]AGEEEEEGS[79.9663]GS[79.9663]SEGFDPPATDR	R	Q	191	214	24	3	11S(79.9663),13S(79.9663),2Y(79.9663)	sp|P16989|YBOX3_HUMAN	P16989	YBOX3_HUMAN	YBX3	Y-box-binding protein 3		sp|P16989-3|YBOX3_HUMAN	13	2.856286E7	MS/MS	STY:79.9663@NY(0.7324)AGEEEEEGS(0.7324)GS(0.7324)S(0.7324)EGFDPPAT(0.0706)DR;
NYQQNYQNSESGEK	NY[79.9663]QQNYQNSESGEK	R	N	157	170	14	2	2Y(79.9663)	sp|P67809|YBOX1_HUMAN	P67809	YBOX1_HUMAN	YBX1	Y-box-binding protein 1			4	3.9404328E7	MS/MS	STY:79.9663@NY(0.3263)QQNY(0.3263)QNS(0.3263)ES(0.0212)GEK;
PAETPVATSPTATDSTSGDSSR	PAETPVATS[79.9663]PTATDSTSGDSSR	K	S	80	101	22	2	9S(79.9663)	sp|P54727-2|RD23B_HUMAN	P54727-2	RD23B_HUMAN	RAD23B	Isoform 2 of UV excision repair protein RAD23 homolog B		sp|P54727|RD23B_HUMAN	1	1.0909064E7	MS/MS	STY:79.9663@PAET(0.0370)PVAT(0.0370)S(0.2191)PT(0.2191)AT(0.2191)DS(0.0538)T(0.0538)S(0.0538)GDS(0.0538)S(0.0538)R;
PAETPVATSPTATDSTSGDSSR	PAETPVAT[79.9663]SPTATDSTSGDSSR	K	S	80	101	22	3	8T(79.9663)	sp|P54727-2|RD23B_HUMAN	P54727-2	RD23B_HUMAN	RAD23B	Isoform 2 of UV excision repair protein RAD23 homolog B		sp|P54727|RD23B_HUMAN	1	1.0703017E7	MS/MS	STY:79.9663@PAET(0.0024)PVAT(0.1108)S(0.1108)PT(0.1108)AT(0.1108)DS(0.1108)T(0.1108)S(0.1108)GDS(0.1108)S(0.1108)R;
PAETPVATSPTATDSTSGDSSR	PAET[79.9663]PVATSPTATDSTSGDSSR	K	S	80	101	22	2,3	4T(79.9663)	sp|P54727-2|RD23B_HUMAN	P54727-2	RD23B_HUMAN	RAD23B	Isoform 2 of UV excision repair protein RAD23 homolog B		sp|P54727|RD23B_HUMAN	4	2.161208E7	MS/MS	STY:79.9663@PAET(0.9188)PVAT(0.0136)S(0.0136)PT(0.0080)AT(0.0077)DS(0.0077)T(0.0077)S(0.0076)GDS(0.0076)S(0.0076)R;
PAGPAGDEPAESPSETPGPSPAGPTR	PAGPAGDEPAES[79.9663]PSETPGPSPAGPTR	R	D	546	571	26	3	12S(79.9663)	sp|Q9NZT2-2|OGFR_HUMAN	Q9NZT2-2	OGFR_HUMAN	OGFR	Isoform 2 of Opioid growth factor receptor		sp|Q9NZT2|OGFR_HUMAN	1	0	MS/MS	STY:79.9663@PAGPAGDEPAES(0.2000)PS(0.2000)ET(0.2000)PGPS(0.2000)PAGPT(0.2000)R;
PAMPQDSVPSPR	PAMPQDSVPS[79.9663]PR	K	S	472	483	12	2	10S(79.9663)	sp|P53396|ACLY_HUMAN	P53396	ACLY_HUMAN	ACLY	ATP-citrate synthase			3	8290029	MS/MS	STY:79.9663@PAMPQDS(0.1241)VPS(0.8759)PR;
PAMPQDSVPSPR	PAMPQDS[79.9663]VPSPR	K	S	472	483	12	2	7S(79.9663)	sp|P53396|ACLY_HUMAN	P53396	ACLY_HUMAN	ACLY	ATP-citrate synthase			7	8290029	MS/MS	STY:79.9663@PAMPQDS(0.7841)VPS(0.2159)PR;
PAMPQDSVPSPR	PAM[15.9949]PQDS[79.9663]VPSPR	K	S	472	483	12	2	3M(15.9949),7S(79.9663)	sp|P53396|ACLY_HUMAN	P53396	ACLY_HUMAN	ACLY	ATP-citrate synthase			2	4.03115e+06	MS/MS	STY:79.9663@PAMPQDS(0.5484)VPS(0.4516)PR;M:15.9949@PAM(1.0000)PQDSVPSPR;
PAPPAPPPPQNLQPESDAPQQPGSSPR	PAPPAPPPPQNLQPES[79.9663]DAPQQPGSSPR	K	G	977	1003	27	3	16S(79.9663)	sp|Q9Y618-4|NCOR2_HUMAN	Q9Y618-4	NCOR2_HUMAN	NCOR2	Isoform 3 of Nuclear receptor corepressor 2		sp|Q9Y618-5|NCOR2_HUMAN, sp|Q9Y618|NCOR2_HUMAN	1	1.78816e+06	MS/MS	STY:79.9663@PAPPAPPPPQNLQPES(0.3333)DAPQQPGS(0.3333)S(0.3333)PR;
PAPPPQSQSPEVEQLGR	PAPPPQS[79.9663]QSPEVEQLGR	K	V	909	925	17	2,3	7S(79.9663)	sp|P52948-2|NUP98_HUMAN	P52948-2	NUP98_HUMAN	NUP98	Isoform 2 of Nuclear pore complex protein Nup98-Nup96		sp|P52948-5|NUP98_HUMAN, sp|P52948-6|NUP98_HUMAN, sp|P52948|NUP98_HUMAN	4	6709549	MS/MS	STY:79.9663@PAPPPQS(0.7892)QS(0.2108)PEVEQLGR;
PAPPQEESPSSEAK	PAPPQEES[79.9663]PSSEAK	R	S	79	92	14	2	8S(79.9663)	sp|Q3KQU3-2|MA7D1_HUMAN	Q3KQU3-2	MA7D1_HUMAN	MAP7D1	Isoform 2 of MAP7 domain-containing protein 1		sp|Q3KQU3-4|MA7D1_HUMAN, sp|Q3KQU3|MA7D1_HUMAN	1	1.91441e+06	MS/MS	STY:79.9663@PAPPQEES(0.3333)PS(0.3333)S(0.3333)EAK;
PASPTPVIVASHTANK	PASPT[79.9663]PVIVASHTANK	K	E	828	843	16	2,3	5T(79.9663)	sp|P35606-2|COPB2_HUMAN	P35606-2	COPB2_HUMAN	COPB2	Isoform 2 of Coatomer subunit beta'		sp|P35606|COPB2_HUMAN	2	1.69106e+06	MS/MS	STY:79.9663@PAS(0.2336)PT(0.7037)PVIVAS(0.0314)HT(0.0314)ANK;
PASPTPVIVASHTANK	PAS[79.9663]PTPVIVASHTANK	K	E	828	843	16	3	3S(79.9663)	sp|P35606-2|COPB2_HUMAN	P35606-2	COPB2_HUMAN	COPB2	Isoform 2 of Coatomer subunit beta'		sp|P35606|COPB2_HUMAN	1	1.69106e+06	MS/MS	STY:79.9663@PAS(0.3803)PT(0.3803)PVIVAS(0.1197)HT(0.1197)ANK;
PATPAEDDEDDDIDLFGSDNEEEDK	PATPAEDDEDDDIDLFGS[79.9663]DNEEEDK	K	E	511	535	25	3	18S(79.9663)	sp|P29692-2|EF1D_HUMAN	P29692-2	EF1D_HUMAN	EEF1D	Isoform 2 of Elongation factor 1-delta		sp|P29692-3|EF1D_HUMAN, sp|P29692-4|EF1D_HUMAN, sp|P29692|EF1D_HUMAN	1	6.37579e+06	MS/MS	STY:79.9663@PAT(0.0908)PAEDDEDDDIDLFGS(0.9092)DNEEEDK;
PATPGASSVEQLR	PAT[79.9663]PGASSVEQLR	R	K	13	25	13	2	3T(79.9663)	sp|Q9H3U1|UN45A_HUMAN	Q9H3U1	UN45A_HUMAN	UNC45A	Protein unc-45 homolog A			1	0	MS/MS	STY:79.9663@PAT(0.3333)PGAS(0.3333)S(0.3333)VEQLR;
PFSAPKPQTSPSPK	PFSAPKPQTS[79.9663]PSPK	K	R	298	311	14	2	10S(79.9663)	sp|Q01518-2|CAP1_HUMAN	Q01518-2	CAP1_HUMAN	CAP1	Isoform 2 of Adenylyl cyclase-associated protein 1		sp|Q01518|CAP1_HUMAN	2	9316545	MS/MS	STY:79.9663@PFS(0.0418)APKPQT(0.1272)S(0.4155)PS(0.4155)PK;
PFSAPKPQTSPSPK	PFSAPKPQT[79.9663]SPSPK	K	R	298	311	14	2,3	9T(79.9663)	sp|Q01518-2|CAP1_HUMAN	Q01518-2	CAP1_HUMAN	CAP1	Isoform 2 of Adenylyl cyclase-associated protein 1		sp|Q01518|CAP1_HUMAN	2	1.9236764E7	MS/MS	STY:79.9663@PFS(0.0106)APKPQT(0.3298)S(0.3298)PS(0.3298)PK;
PFSAPKPQTSPSPK	PFSAPKPQT[79.9663]SPS[79.9663]PK	K	R	298	311	14	2	12S(79.9663),9T(79.9663)	sp|Q01518-2|CAP1_HUMAN	Q01518-2	CAP1_HUMAN	CAP1	Isoform 2 of Adenylyl cyclase-associated protein 1		sp|Q01518|CAP1_HUMAN	1	1.2128364E7	MS/MS	STY:79.9663@PFS(0.0859)APKPQT(0.6210)S(0.6210)PS(0.6721)PK;
PFSAPKPQTSPSPK	PFS[79.9663]APKPQTSPSPK	K	R	298	311	14	2,3	3S(79.9663)	sp|Q01518-2|CAP1_HUMAN	Q01518-2	CAP1_HUMAN	CAP1	Isoform 2 of Adenylyl cyclase-associated protein 1		sp|Q01518|CAP1_HUMAN	5	1.9363752E7	MS/MS	STY:79.9663@PFS(0.8203)APKPQT(0.0355)S(0.0355)PS(0.1087)PK;
PFSAPKPQTSPSPK	PFS[79.9663]APKPQTSPS[79.9663]PK	K	R	298	311	14	2	12S(79.9663),3S(79.9663)	sp|Q01518-2|CAP1_HUMAN	Q01518-2	CAP1_HUMAN	CAP1	Isoform 2 of Adenylyl cyclase-associated protein 1		sp|Q01518|CAP1_HUMAN	1	1.2128364E7	MS/MS	STY:79.9663@PFS(0.4899)APKPQT(0.4899)S(0.4899)PS(0.5302)PK;
PFSAPKPQTSPSPK	PFS[79.9663]APKPQT[79.9663]SPSPK	K	R	298	311	14	2	3S(79.9663),9T(79.9663)	sp|Q01518-2|CAP1_HUMAN	Q01518-2	CAP1_HUMAN	CAP1	Isoform 2 of Adenylyl cyclase-associated protein 1		sp|Q01518|CAP1_HUMAN	1	1.2128364E7	MS/MS	STY:79.9663@PFS(0.5127)APKPQT(0.4958)S(0.4958)PS(0.4958)PK;
PGEEPSEYTDEEDTK	PGEEPSEYTDEEDT[79.9663]K	K	D	227	241	15	2	14T(79.9663)	sp|O15173-2|PGRC2_HUMAN	O15173-2	PGRC2_HUMAN	PGRMC2	Isoform 2 of Membrane-associated progesterone receptor component 2		sp|O15173|PGRC2_HUMAN	1	0	MS/MS	STY:79.9663@PGEEPS(0.0471)EY(0.1121)T(0.1121)DEEDT(0.7287)K;
PGEEPSEYTDEEDTK	PGEEPSEYT[79.9663]DEEDTK	K	D	227	241	15	2	9T(79.9663)	sp|O15173-2|PGRC2_HUMAN	O15173-2	PGRC2_HUMAN	PGRMC2	Isoform 2 of Membrane-associated progesterone receptor component 2		sp|O15173|PGRC2_HUMAN	1	9985019	MS/MS	STY:79.9663@PGEEPS(0.0245)EY(0.0245)T(0.4755)DEEDT(0.4755)K;
PGEEPSEYTDEEDTK	PGEEPS[79.9663]EYTDEEDTK	K	D	227	241	15	2	6S(79.9663)	sp|O15173-2|PGRC2_HUMAN	O15173-2	PGRC2_HUMAN	PGRMC2	Isoform 2 of Membrane-associated progesterone receptor component 2		sp|O15173|PGRC2_HUMAN	2	9985019	MS/MS	STY:79.9663@PGEEPS(0.8018)EY(0.0661)T(0.0661)DEEDT(0.0661)K;
PGPAEAPSPTASPSGDASPPATAPYDPR	PGPAEAPSPT[79.9663]ASPSGDASPPATAPYDPR	K	V	1097	1124	28	3	10T(79.9663)	sp|Q9UPT8|ZC3H4_HUMAN	Q9UPT8	ZC3H4_HUMAN	ZC3H4	Zinc finger CCCH domain-containing protein 4			1	4.0508e+06	MS/MS	STY:79.9663@PGPAEAPS(0.0126)PT(0.6953)AS(0.0584)PS(0.0584)GDAS(0.0584)PPAT(0.0584)APY(0.0584)DPR;
PGPAEAPSPTASPSGDASPPATAPYDPR	PGPAEAPS[79.9663]PTASPSGDASPPATAPYDPR	K	V	1097	1124	28	3	8S(79.9663)	sp|Q9UPT8|ZC3H4_HUMAN	Q9UPT8	ZC3H4_HUMAN	ZC3H4	Zinc finger CCCH domain-containing protein 4			4	4.0508e+06	MS/MS	STY:79.9663@PGPAEAPS(0.2304)PT(0.2304)AS(0.2304)PS(0.2304)GDAS(0.0650)PPAT(0.0066)APY(0.0066)DPR;
PGPAEAPSPTASPSGDASPPATAPYDPR	PGPAEAPS[79.9663]PT[79.9663]ASPSGDASPPATAPYDPR	K	V	1097	1124	28	3	10T(79.9663),8S(79.9663)	sp|Q9UPT8|ZC3H4_HUMAN	Q9UPT8	ZC3H4_HUMAN	ZC3H4	Zinc finger CCCH domain-containing protein 4			1	1.88903e+06	MS/MS	STY:79.9663@PGPAEAPS(0.2857)PT(0.2857)AS(0.2857)PS(0.2857)GDAS(0.2857)PPAT(0.2857)APY(0.2857)DPR;
PGPNIESGNEDDDASFK	PGPNIES[79.9663]GNEDDDASFK	K	I	208	224	17	2	7S(79.9663)	sp|O60841|IF2P_HUMAN	O60841	IF2P_HUMAN	EIF5B	Eukaryotic translation initiation factor 5B			3	5599614	MS/MS	STY:79.9663@PGPNIES(0.9437)GNEDDDAS(0.0563)FK;
PGPTPSGTNVGSSGRSPSK	PGPTPSGTNVGSSGRSPS[79.9663]K	M	A	2	20	19	2	18S(79.9663)	sp|P60468|SC61B_HUMAN	P60468	SC61B_HUMAN	SEC61B	Protein transport protein Sec61 subunit beta			2	3.4025264E7	MS/MS	STY:79.9663@PGPT(0.0110)PS(0.0131)GT(0.0131)NVGS(0.0131)S(0.0131)GRS(0.0656)PS(0.8710)K;
PGPTPSGTNVGSSGRSPSK	PGPTPSGTNVGSSGRS[79.9663]PSK	M	A	2	20	19	3	16S(79.9663)	sp|P60468|SC61B_HUMAN	P60468	SC61B_HUMAN	SEC61B	Protein transport protein Sec61 subunit beta			1	4.57491E7	MS/MS	STY:79.9663@PGPT(0.1152)PS(0.1152)GT(0.2045)NVGS(0.0162)S(0.0254)GRS(0.2617)PS(0.2617)K;
PGPTPSGTNVGSSGRSPSK	PGPTPSGTNVGS[79.9663]SGRSPSK	M	A	2	20	19	3	12S(79.9663)	sp|P60468|SC61B_HUMAN	P60468	SC61B_HUMAN	SEC61B	Protein transport protein Sec61 subunit beta			3	4.57491E7	MS/MS	STY:79.9663@PGPT(0.0101)PS(0.0101)GT(0.0101)NVGS(0.8653)S(0.0665)GRS(0.0189)PS(0.0189)K;
PGPTPSGTNVGSSGRSPSK	PGPTPSGT[79.9663]NVGSSGRSPSK	M	A	2	20	19	2	8T(79.9663)	sp|P60468|SC61B_HUMAN	P60468	SC61B_HUMAN	SEC61B	Protein transport protein Sec61 subunit beta			1	3.4025264E7	MS/MS	STY:79.9663@PGPT(0.0058)PS(0.0099)GT(0.4240)NVGS(0.0066)S(0.0066)GRS(0.2736)PS(0.2736)K;
PGPTPSGTNVGSSGRSPSK	PGPTPS[79.9663]GTNVGSSGRSPSK	M	A	2	20	19	2	6S(79.9663)	sp|P60468|SC61B_HUMAN	P60468	SC61B_HUMAN	SEC61B	Protein transport protein Sec61 subunit beta			2	3.4025264E7	MS/MS	STY:79.9663@PGPT(0.0096)PS(0.7635)GT(0.0454)NVGS(0.0454)S(0.0454)GRS(0.0454)PS(0.0454)K;
PGPTPSGTNVGSSGRSPSK	PGPT[79.9663]PSGTNVGSSGRSPSK	M	A	2	20	19	2,3	4T(79.9663)	sp|P60468|SC61B_HUMAN	P60468	SC61B_HUMAN	SEC61B	Protein transport protein Sec61 subunit beta			2	7.9736224E7	MS/MS	STY:79.9663@PGPT(0.8205)PS(0.0109)GT(0.0109)NVGS(0.0096)S(0.0494)GRS(0.0494)PS(0.0494)K;
PIEYEYINSQGSEQQSDEDDQNTGSEIK	PIEY[79.9663]EYINSQGSEQQSDEDDQNTGSEIK	K	N	1096	1123	28	3	4Y(79.9663)	sp|O95835|LATS1_HUMAN	O95835	LATS1_HUMAN	LATS1	Serine/threonine-protein kinase LATS1			1	0	MS/MS	STY:79.9663@PIEY(0.1606)EY(0.1606)INS(0.1606)QGS(0.1606)EQQS(0.1606)DEDDQNT(0.1606)GS(0.0363)EIK;
PIVSASPPSR	PIVS[79.9663]ASPPSR	K	A	736	745	10	2	4S(79.9663)	sp|Q96EV2|RBM33_HUMAN	Q96EV2	RBM33_HUMAN	RBM33	RNA-binding protein 33			1	727331	MS/MS	STY:79.9663@PIVS(0.3333)AS(0.3333)PPS(0.3333)R;
PKIEDVGSDEEDDSGK	PKIEDVGSDEEDDS[79.9663]GK	K	D	248	263	16	2	14S(79.9663)	sp|P08238|HS90B_HUMAN	P08238	HS90B_HUMAN	HSP90AB1	Heat shock protein HSP 90-beta	HSP90AB2P	sp|Q58FF8|H90B2_HUMAN	3	9.7189632E7	MS/MS	STY:79.9663@PKIEDVGS(0.0792)DEEDDS(0.9208)GK;
PKIEDVGSDEEDDSGK	PKIEDVGS[79.9663]DEEDDSGK	K	D	248	263	16	2	8S(79.9663)	sp|P08238|HS90B_HUMAN	P08238	HS90B_HUMAN	HSP90AB1	Heat shock protein HSP 90-beta	HSP90AB2P	sp|Q58FF8|H90B2_HUMAN	11	9.7189632E7	MS/MS	STY:79.9663@PKIEDVGS(0.9429)DEEDDS(0.0571)GK;
PKSPEPEATLTFPFLDK	PKSPEPEAT[79.9663]LTFPFLDK	K	M	716	732	17	3	9T(79.9663)	sp|Q9UPQ0-10|LIMC1_HUMAN	Q9UPQ0-10	LIMC1_HUMAN	LIMCH1	Isoform 10 of LIM and calponin homology domains-containing protein 1		sp|Q9UPQ0-2|LIMC1_HUMAN, sp|Q9UPQ0-3|LIMC1_HUMAN, sp|Q9UPQ0-4|LIMC1_HUMAN, sp|Q9UPQ0-5|LIMC1_HUMAN, sp|Q9UPQ0-6|LIMC1_HUMAN, sp|Q9UPQ0-8|LIMC1_HUMAN, sp|Q9UPQ0-9|LIMC1_HUMAN, sp|Q9UPQ0|LIMC1_HUMAN	1	1.37823e+06	MS/MS	STY:79.9663@PKS(0.2310)PEPEAT(0.5531)LT(0.2159)FPFLDK;
PLEGSSSEDSPPEGQAPPSHSPR	PLEGSSSEDSPPEGQAPPS[79.9663]HSPR	R	G	1836	1858	23	3	19S(79.9663)	sp|Q12789-3|TF3C1_HUMAN	Q12789-3	TF3C1_HUMAN	GTF3C1	Isoform 2 of General transcription factor 3C polypeptide 1		sp|Q12789|TF3C1_HUMAN	1	1.7911e+06	MS/MS	STY:79.9663@PLEGS(0.1507)S(0.1507)S(0.1507)EDS(0.1507)PPEGQAPPS(0.1987)HS(0.1987)PR;
PLFSSASPQDSSPR	PLFS[79.9663]SASPQDSSPR	K	L	373	386	14	2	4S(79.9663)	sp|O00712-4|NFIB_HUMAN	O00712-4	NFIB_HUMAN	NFIB	Isoform 4 of Nuclear factor 1 B-type		sp|O00712-5|NFIB_HUMAN, sp|O00712-6|NFIB_HUMAN, sp|O00712|NFIB_HUMAN	1	917401	MS/MS	STY:79.9663@PLFS(0.3259)S(0.3259)AS(0.3259)PQDS(0.0112)S(0.0112)PR;
PLQLPGAEGPAISDGEEGGGEPGAGGGAAGAAGAGR	PLQLPGAEGPAIS[79.9663]DGEEGGGEPGAGGGAAGAAGAGR	R	R	78	113	36	3	13S(79.9663)	sp|Q6PKG0|LARP1_HUMAN	Q6PKG0	LARP1_HUMAN	LARP1	La-related protein 1			1	0	MS/MS	STY:79.9663@PLQLPGAEGPAIS(1.0000)DGEEGGGEPGAGGGAAGAAGAGR;
PMSISPPDFSPK	PMS[79.9663]IS[79.9663]PPDFS[79.9663]PK	R	T	1616	1627	12	2	10S(79.9663),3S(79.9663),5S(79.9663)	sp|P46821|MAP1B_HUMAN	P46821	MAP1B_HUMAN	MAP1B	Microtubule-associated protein 1B			1	1.22882e+06	MS/MS	STY:79.9663@PMS(1.0000)IS(1.0000)PPDFS(1.0000)PK;
PNAGSEEISSEDDELVEEK	PNAGS[79.9663]EEIS[79.9663]S[79.9663]EDDELVEEK	K	K	312	330	19	2	10S(79.9663),5S(79.9663),9S(79.9663)	sp|Q9NY61|AATF_HUMAN	Q9NY61	AATF_HUMAN	AATF	Protein AATF			3	8076124	MS/MS	STY:79.9663@PNAGS(1.0000)EEIS(1.0000)S(1.0000)EDDELVEEK;
PNNSGEAPSSPTPK	PNNSGEAPS[79.9663]SPTPK	K	R	233	246	14	2	9S(79.9663)	sp|P49916-2|DNLI3_HUMAN	P49916-2	DNLI3_HUMAN	LIG3	Isoform 2 of DNA ligase 3		sp|P49916-3|DNLI3_HUMAN, sp|P49916-4|DNLI3_HUMAN, sp|P49916|DNLI3_HUMAN	1	1.55083e+06	MS/MS	STY:79.9663@PNNS(0.0352)GEAPS(0.3216)S(0.3216)PT(0.3216)PK;
PNNSGEAPSSPTPK	PNNS[79.9663]GEAPSSPTPK	K	R	233	246	14	2	4S(79.9663)	sp|P49916-2|DNLI3_HUMAN	P49916-2	DNLI3_HUMAN	LIG3	Isoform 2 of DNA ligase 3		sp|P49916-3|DNLI3_HUMAN, sp|P49916-4|DNLI3_HUMAN, sp|P49916|DNLI3_HUMAN	1	1.61319e+06	MS/MS	STY:79.9663@PNNS(0.2500)GEAPS(0.2500)S(0.2500)PT(0.2500)PK;
PQSMFEPPQVSSPVQEK	PQSMFEPPQVS[79.9663]SPVQEK	K	R	851	867	17	2	11S(79.9663)	sp|Q9Y2D5-4|AKAP2_HUMAN	Q9Y2D5-4	AKAP2_HUMAN	AKAP2	Isoform 3 of A-kinase anchor protein 2		sp|Q9Y2D5-5|AKAP2_HUMAN, sp|Q9Y2D5-6|AKAP2_HUMAN, sp|Q9Y2D5-7|AKAP2_HUMAN, sp|Q9Y2D5|AKAP2_HUMAN	1	0	MS/MS	STY:79.9663@PQS(0.0405)MFEPPQVS(0.4798)S(0.4798)PVQEK;
PQSPVIQAAAVSPK	PQSPVIQAAAVS[79.9663]PK	K	F	216	229	14	2	12S(79.9663)	sp|Q9Y6D5|BIG2_HUMAN	Q9Y6D5	BIG2_HUMAN	ARFGEF2	Brefeldin A-inhibited guanine nucleotide-exchange protein 2			1	0	MS/MS	STY:79.9663@PQS(0.1524)PVIQAAAVS(0.8476)PK;
PQTSPSPK	PQTS[79.9663]PSPK	K	R	304	311	8	2	4S(79.9663)	sp|Q01518-2|CAP1_HUMAN	Q01518-2	CAP1_HUMAN	CAP1	Isoform 2 of Adenylyl cyclase-associated protein 1		sp|Q01518|CAP1_HUMAN	1	2.06239e+06	MS/MS	STY:79.9663@PQT(0.0442)S(0.4779)PS(0.4779)PK;
PQVAAQSQPQSNVQGQSPVR	PQVAAQS[79.9663]QPQSNVQGQSPVR	K	V	2323	2342	20	3	7S(79.9663)	sp|Q12830-2|BPTF_HUMAN	Q12830-2	BPTF_HUMAN	BPTF	Isoform 2 of Nucleosome-remodeling factor subunit BPTF		sp|Q12830-4|BPTF_HUMAN, sp|Q12830|BPTF_HUMAN	1	0	MS/MS	STY:79.9663@PQVAAQS(0.3333)QPQS(0.3333)NVQGQS(0.3333)PVR;
PRSPQPPSR	PRS[79.9663]PQPPSR	K	Q	485	493	9	2,3	3S(79.9663)	sp|Q86VM9|ZCH18_HUMAN	Q86VM9	ZCH18_HUMAN	ZC3H18	Zinc finger CCCH domain-containing protein 18			3	8085038	MS/MS	STY:79.9663@PRS(0.9304)PQPPS(0.0696)R;
PSMSPTPLDR	PSMS[79.9663]PTPLDR	R	C	2120	2129	10	2	4S(79.9663)	sp|Q9UQ35|SRRM2_HUMAN	Q9UQ35	SRRM2_HUMAN	SRRM2	Serine/arginine repetitive matrix protein 2			1	1.79212e+06	MS/MS	STY:79.9663@PS(0.0365)MS(0.4817)PT(0.4817)PLDR;
PSQVNGAPGSPTEPAGQK	PSQVNGAPGS[79.9663]PTEPAGQK	K	Q	1258	1275	18	2	10S(79.9663)	sp|Q9BQG0-2|MBB1A_HUMAN	Q9BQG0-2	MBB1A_HUMAN	MYBBP1A	Isoform 2 of Myb-binding protein 1A		sp|Q9BQG0|MBB1A_HUMAN	6	1.6369793E7	MS/MS	STY:79.9663@PS(0.0298)QVNGAPGS(0.9347)PT(0.0355)EPAGQK;
PSSSPVIFAGGQDR	PSS[79.9663]SPVIFAGGQDR	K	Y	186	199	14	2	3S(79.9663)	sp|Q15366-2|PCBP2_HUMAN	Q15366-2	PCBP2_HUMAN	PCBP2	Isoform 2 of Poly(rC)-binding protein 2		sp|Q15366-3|PCBP2_HUMAN, sp|Q15366-6|PCBP2_HUMAN, sp|Q15366|PCBP2_HUMAN	1	9195156	MS/MS	STY:79.9663@PS(0.0190)S(0.4905)S(0.4905)PVIFAGGQDR;
PSVFGNDSDDDDETSVSESLQR	PSVFGNDS[79.9663]DDDDETSVSESLQR	K	E	26	47	22	3	8S(79.9663)	sp|Q9H0G5|NSRP1_HUMAN	Q9H0G5	NSRP1_HUMAN	NSRP1	Nuclear speckle splicing regulatory protein 1			1	2316680	MS/MS	STY:79.9663@PS(0.0315)VFGNDS(0.8715)DDDDET(0.0242)S(0.0242)VS(0.0242)ES(0.0242)LQR;
PSQVNGAPGSPTEPAGQK	PS[79.9663]QVNGAPGSPTEPAGQK	K	Q	1258	1275	18	2	2S(79.9663)	sp|Q9BQG0-2|MBB1A_HUMAN	Q9BQG0-2	MBB1A_HUMAN	MYBBP1A	Isoform 2 of Myb-binding protein 1A		sp|Q9BQG0|MBB1A_HUMAN	3	1.9829364E7	MS/MS	STY:79.9663@PS(0.3333)QVNGAPGS(0.3333)PT(0.3333)EPAGQK;
PSSSPVIFAGGQDR	PS[79.9663]SSPVIFAGGQDR	K	Y	186	199	14	2	2S(79.9663)	sp|Q15366-2|PCBP2_HUMAN	Q15366-2	PCBP2_HUMAN	PCBP2	Isoform 2 of Poly(rC)-binding protein 2		sp|Q15366-3|PCBP2_HUMAN, sp|Q15366-6|PCBP2_HUMAN, sp|Q15366|PCBP2_HUMAN	7	1.432268E7	MS/MS	STY:79.9663@PS(0.3333)S(0.3333)S(0.3333)PVIFAGGQDR;
PSVFGNDSDDDDETSVSESLQR	PS[79.9663]VFGNDSDDDDETSVSESLQR	K	E	26	47	22	3	2S(79.9663)	sp|Q9H0G5|NSRP1_HUMAN	Q9H0G5	NSRP1_HUMAN	NSRP1	Nuclear speckle splicing regulatory protein 1			2	2316680	MS/MS	STY:79.9663@PS(0.4791)VFGNDS(0.4791)DDDDET(0.0121)S(0.0099)VS(0.0099)ES(0.0099)LQR;
PTLLANGGHGVEGSDTTGSPTEFLEEK	PTLLANGGHGVEGSDTT[79.9663]GSPTEFLEEK	K	M	81	107	27	3	17T(79.9663)	sp|P27816-2|MAP4_HUMAN	P27816-2	MAP4_HUMAN	MAP4	Isoform 2 of Microtubule-associated protein 4		sp|P27816-5|MAP4_HUMAN, sp|P27816-6|MAP4_HUMAN, sp|P27816|MAP4_HUMAN	1	1035046	MS/MS	STY:79.9663@PT(0.0268)LLANGGHGVEGS(0.0663)DT(0.0663)T(0.4024)GS(0.4024)PT(0.0358)EFLEEK;
PVESPGDPNQLTR	PVES[79.9663]PGDPNQLTR	K	K	379	391	13	2	4S(79.9663)	sp|Q96QC0|PP1RA_HUMAN	Q96QC0	PP1RA_HUMAN	PPP1R10	Serine/threonine-protein phosphatase 1 regulatory subunit 10			1	0	MS/MS	STY:79.9663@PVES(0.9215)PGDPNQLT(0.0785)R;
PVPAAPVPSPVAPAPVPSR	PVPAAPVPSPVAPAPVPS[79.9663]R	K	R	77	95	19	2	18S(79.9663)	sp|Q9UK76-3|JUPI1_HUMAN	Q9UK76-3	JUPI1_HUMAN	JPT1	Isoform 3 of Jupiter microtubule associated homolog 1		sp|Q9UK76|JUPI1_HUMAN	1	1.95883e+06	MS/MS	STY:79.9663@PVPAAPVPS(0.2667)PVAPAPVPS(0.7333)R;
PVPAAPVPSPVAPAPVPSR	PVPAAPVPS[79.9663]PVAPAPVPSR	K	R	77	95	19	2,3	9S(79.9663)	sp|Q9UK76-3|JUPI1_HUMAN	Q9UK76-3	JUPI1_HUMAN	JPT1	Isoform 3 of Jupiter microtubule associated homolog 1		sp|Q9UK76|JUPI1_HUMAN	5	3.04384e+06	MS/MS	STY:79.9663@PVPAAPVPS(0.9397)PVAPAPVPS(0.0603)R;
PVSAAVDANASESP	PVSAAVDANAS[79.9663]ESP	K	-	371	384	14	2	11S(79.9663)	sp|Q9H8Y8-2|GORS2_HUMAN	Q9H8Y8-2	GORS2_HUMAN	GORASP2	Isoform 2 of Golgi reassembly-stacking protein 2		sp|Q9H8Y8-3|GORS2_HUMAN, sp|Q9H8Y8|GORS2_HUMAN	2	5319508	MS/MS	STY:79.9663@PVS(0.0335)AAVDANAS(0.4833)ES(0.4833)P;
PVSSAASVYAGAGGSGSR	PVSSAASVYAGAGGSGS[79.9663]R	R	I	28	45	18	2	17S(79.9663)	sp|P05783|K1C18_HUMAN	P05783	K1C18_HUMAN	KRT18	Keratin, type I cytoskeletal 18			1	5700772	MS/MS	STY:79.9663@PVS(0.1558)S(0.1558)AAS(0.1558)VY(0.1558)AGAGGS(0.0212)GS(0.3556)R;
PVSSAASVYAGAGGSGSR	PVSSAAS[79.9663]VYAGAGGSGSR	R	I	28	45	18	2	7S(79.9663)	sp|P05783|K1C18_HUMAN	P05783	K1C18_HUMAN	KRT18	Keratin, type I cytoskeletal 18			3	1.0292532E7	MS/MS	STY:79.9663@PVS(0.0458)S(0.0458)AAS(0.2903)VY(0.2903)AGAGGS(0.2903)GS(0.0373)R;
PVSAAVDANASESP	PVS[79.9663]AAVDANASESP	K	-	371	384	14	2	3S(79.9663)	sp|Q9H8Y8-2|GORS2_HUMAN	Q9H8Y8-2	GORS2_HUMAN	GORASP2	Isoform 2 of Golgi reassembly-stacking protein 2		sp|Q9H8Y8-3|GORS2_HUMAN, sp|Q9H8Y8|GORS2_HUMAN	2	4.10415e+06	MS/MS	STY:79.9663@PVS(0.3512)AAVDANAS(0.3244)ES(0.3244)P;
PVSGQDTSGNTEGSPAAEK	PVS[79.9663]GQDTSGNTEGSPAAEK	K	A	446	464	19	2	3S(79.9663)	sp|Q96S66-2|CLCC1_HUMAN	Q96S66-2	CLCC1_HUMAN	CLCC1	Isoform 2 of Chloride channel CLIC-like protein 1		sp|Q96S66-3|CLCC1_HUMAN, sp|Q96S66-4|CLCC1_HUMAN, sp|Q96S66|CLCC1_HUMAN	1	0	MS/MS	STY:79.9663@PVS(0.2000)GQDT(0.2000)S(0.2000)GNT(0.2000)EGS(0.2000)PAAEK;
PVSSAASVYAGAGGSGSR	PVS[79.9663]SAASVYAGAGGSGSR	R	I	28	45	18	2	3S(79.9663)	sp|P05783|K1C18_HUMAN	P05783	K1C18_HUMAN	KRT18	Keratin, type I cytoskeletal 18			4	3.72143e+06	MS/MS	STY:79.9663@PVS(0.3263)S(0.3263)AAS(0.3263)VY(0.0070)AGAGGS(0.0070)GS(0.0070)R;
QALDSEEEEEDVAAK	QALDS[79.9663]EEEEEDVAAK	R	E	381	395	15	2	5S(79.9663)	sp|Q8NC44|RETR2_HUMAN	Q8NC44	RETR2_HUMAN	RETREG2	Reticulophagy regulator 2			1	0	MS/MS	STY:79.9663@QALDS(1.0000)EEEEEDVAAK;
QAREESEESEAEPVQR	QAREES[79.9663]EES[79.9663]EAEPVQR	K	T	191	206	16	2	6S(79.9663),9S(79.9663)	sp|Q9BW71|HIRP3_HUMAN	Q9BW71	HIRP3_HUMAN	HIRIP3	HIRA-interacting protein 3			1	0	MS/MS	STY:79.9663@QAREES(1.0000)EES(1.0000)EAEPVQR;
QASLDGLQQLR	QAS[79.9663]LDGLQQLR	R	D	504	514	11	2	3S(79.9663)	sp|Q3MII6|TBC25_HUMAN	Q3MII6	TBC25_HUMAN	TBC1D25	TBC1 domain family member 25			1	477068	MS/MS	STY:79.9663@QAS(1.0000)LDGLQQLR;
QASPTEVVER	QAS[79.9663]PTEVVER	R	L	180	189	10	2	3S(79.9663)	sp|Q8TB72-2|PUM2_HUMAN	Q8TB72-2	PUM2_HUMAN	PUM2	Isoform 2 of Pumilio homolog 2		sp|Q8TB72-3|PUM2_HUMAN, sp|Q8TB72-4|PUM2_HUMAN, sp|Q8TB72|PUM2_HUMAN	2	1.14769e+06	MS/MS	STY:79.9663@QAS(0.5000)PT(0.5000)EVVER;
QASTDAGTAGALTPQHVR	QAS[79.9663]TDAGTAGALTPQHVR	R	A	107	124	18	3	3S(79.9663)	sp|P46937-2|YAP1_HUMAN	P46937-2	YAP1_HUMAN	YAP1	Isoform 2 of Transcriptional coactivator YAP1		sp|P46937-3|YAP1_HUMAN, sp|P46937-5|YAP1_HUMAN, sp|P46937-6|YAP1_HUMAN, sp|P46937-7|YAP1_HUMAN, sp|P46937-8|YAP1_HUMAN, sp|P46937-9|YAP1_HUMAN, sp|P46937|YAP1_HUMAN	2	3.67965e+06	MS/MS	STY:79.9663@QAS(0.4755)T(0.4755)DAGT(0.0220)AGALT(0.0271)PQHVR;
QDVDNASLAR	QDVDNAS[79.9663]LAR	R	L	208	217	10	2	7S(79.9663)	sp|P08670|VIME_HUMAN	P08670	VIME_HUMAN	VIM	Vimentin			1	0	MS/MS	STY:79.9663@QDVDNAS(1.0000)LAR;
QEAIPDLEDSPPVSDSEEQQESAR	QEAIPDLEDS[79.9663]PPVS[79.9663]DSEEQQESAR	R	A	796	819	24	3	10S(79.9663),14S(79.9663)	sp|Q9BTC0|DIDO1_HUMAN	Q9BTC0	DIDO1_HUMAN	DIDO1	Death-inducer obliterator 1		sp|Q9BTC0-1|DIDO1_HUMAN	5	8112677	MS/MS	STY:79.9663@QEAIPDLEDS(0.6710)PPVS(0.6244)DS(0.6244)EEQQES(0.0803)AR;
QERLSPEVAPPAHR	QERLS[79.9663]PEVAPPAHR	K	R	31	44	14	3	5S(79.9663)	sp|Q8TAD8|SNIP1_HUMAN	Q8TAD8	SNIP1_HUMAN	SNIP1	Smad nuclear-interacting protein 1			2	2.62414e+06	MS/MS	STY:79.9663@QERLS(1.0000)PEVAPPAHR;
QESDPEDDDVK	QES[79.9663]DPEDDDVK	R	K	98	108	11	2	3S(79.9663)	sp|Q9H307|PININ_HUMAN	Q9H307	PININ_HUMAN	PNN	Pinin			2	0	MS/MS	STY:79.9663@QES(1.0000)DPEDDDVK;
QGSPDQVSPVSEMTSTSLYQDK	QGSPDQVSPVSEMTST[79.9663]SLYQDK	K	Q	1436	1457	22	3	16T(79.9663)	sp|P46821|MAP1B_HUMAN	P46821	MAP1B_HUMAN	MAP1B	Microtubule-associated protein 1B			1	0	MS/MS	STY:79.9663@QGS(0.0637)PDQVS(0.0116)PVS(0.0116)EMT(0.0116)S(0.0116)T(0.2967)S(0.2967)LY(0.2967)QDK;
QGSPVAAGAPAK	QGS[79.9663]PVAAGAPAK	R	Q	179	190	12	2	3S(79.9663)	sp|Q9NZI8|IF2B1_HUMAN	Q9NZI8	IF2B1_HUMAN	IGF2BP1	Insulin-like growth factor 2 mRNA-binding protein 1			9	1.8096716E7	MS/MS	STY:79.9663@QGS(1.0000)PVAAGAPAK;
QHEVEIPSPTQK	QHEVEIPS[79.9663]PTQK	K	E	277	288	12	2	8S(79.9663)	sp|Q08499-6|PDE4D_HUMAN	Q08499-6	PDE4D_HUMAN	PDE4D	Isoform 5 of cAMP-specific 3',5'-cyclic phosphodiesterase 4D		sp|Q08499-10|PDE4D_HUMAN, sp|Q08499-11|PDE4D_HUMAN, sp|Q08499-2|PDE4D_HUMAN, sp|Q08499-3|PDE4D_HUMAN, sp|Q08499-4|PDE4D_HUMAN, sp|Q08499-5|PDE4D_HUMAN, sp|Q08499-8|PDE4D_HUMAN, sp|Q08499-9|PDE4D_HUMAN, sp|Q08499|PDE4D_HUMAN	1	3.54577e+06	MS/MS	STY:79.9663@QHEVEIPS(0.5000)PT(0.5000)QK;
QHYLSSEDEPDDNPDVLDSR	QHYLS[79.9663]S[79.9663]EDEPDDNPDVLDSR	K	I	2775	2794	20	3	5S(79.9663),6S(79.9663)	sp|Q8NFC6|BD1L1_HUMAN	Q8NFC6	BD1L1_HUMAN	BOD1L1	Biorientation of chromosomes in cell division protein 1-like 1			1	3.00197e+06	MS/MS	STY:79.9663@QHY(0.1693)LS(0.8235)S(0.8235)EDEPDDNPDVLDS(0.1838)R;
QHYLSSEDEPDDNPDVLDSR	QHY[79.9663]LSSEDEPDDNPDVLDSR	K	I	2775	2794	20	3	3Y(79.9663)	sp|Q8NFC6|BD1L1_HUMAN	Q8NFC6	BD1L1_HUMAN	BOD1L1	Biorientation of chromosomes in cell division protein 1-like 1			1	439974	MS/MS	STY:79.9663@QHY(0.2500)LS(0.2500)S(0.2500)EDEPDDNPDVLDS(0.2500)R;
QHYLSSEDEPDDNPDVLDSR	QHY[79.9663]LS[79.9663]SEDEPDDNPDVLDSR	K	I	2775	2794	20	3	3Y(79.9663),5S(79.9663)	sp|Q8NFC6|BD1L1_HUMAN	Q8NFC6	BD1L1_HUMAN	BOD1L1	Biorientation of chromosomes in cell division protein 1-like 1			1	3.00197e+06	MS/MS	STY:79.9663@QHY(0.6163)LS(0.6163)S(0.6163)EDEPDDNPDVLDS(0.1512)R;
QIDSSPVGGETDETTVSQNYR	QIDSSPVGGETDET[79.9663]TVSQNYR	K	G	565	585	21	3	14T(79.9663)	sp|O15027-2|SC16A_HUMAN	O15027-2	SC16A_HUMAN	SEC16A	Isoform 2 of Protein transport protein Sec16A		sp|O15027-3|SC16A_HUMAN, sp|O15027-4|SC16A_HUMAN, sp|O15027-5|SC16A_HUMAN, sp|O15027|SC16A_HUMAN	1	2.04472e+06	MS/MS	STY:79.9663@QIDS(0.0119)S(0.0119)PVGGET(0.0119)DET(0.2411)T(0.2411)VS(0.2411)QNY(0.2411)R;
QIDSSPVGGETDETTVSQNYR	QIDSSPVGGET[79.9663]DETTVSQNYR	K	G	565	585	21	3	11T(79.9663)	sp|O15027-2|SC16A_HUMAN	O15027-2	SC16A_HUMAN	SEC16A	Isoform 2 of Protein transport protein Sec16A		sp|O15027-3|SC16A_HUMAN, sp|O15027-4|SC16A_HUMAN, sp|O15027-5|SC16A_HUMAN, sp|O15027|SC16A_HUMAN	2	2.04472e+06	MS/MS	STY:79.9663@QIDS(0.0103)S(0.0103)PVGGET(0.3229)DET(0.3229)T(0.3229)VS(0.0054)QNY(0.0054)R;
QIDSSEEDDDEEDYDNDK	QIDS[79.9663]S[79.9663]EEDDDEEDYDNDK	R	R	212	229	18	2	4S(79.9663),5S(79.9663)	sp|O14646-2|CHD1_HUMAN	O14646-2	CHD1_HUMAN	CHD1	Isoform 2 of Chromodomain-helicase-DNA-binding protein 1		sp|O14646|CHD1_HUMAN	1	0	MS/MS	STY:79.9663@QIDS(0.8438)S(0.8438)EEDDDEEDY(0.3124)DNDK;
QITQEEDDSDEEVAPENFFSLPEK	QITQEEDDS[79.9663]DEEVAPENFFSLPEK	K	A	259	282	24	3	9S(79.9663)	sp|Q92733|PRCC_HUMAN	Q92733	PRCC_HUMAN	PRCC	Proline-rich protein PRCC			1	0	MS/MS	STY:79.9663@QIT(0.0352)QEEDDS(0.5911)DEEVAPENFFS(0.3737)LPEK;
QKSDAEEDGGTVSQEEEDR	QKSDAEEDGGT[79.9663]VSQEEEDR	K	K	587	605	19	3	11T(79.9663)	sp|P27824-2|CALX_HUMAN	P27824-2	CALX_HUMAN	CANX	Isoform 2 of Calnexin		sp|P27824-3|CALX_HUMAN, sp|P27824|CALX_HUMAN	2	3.4147524E7	MS/MS	STY:79.9663@QKS(0.1412)DAEEDGGT(0.4294)VS(0.4294)QEEEDR;
QKSDAEEDGGTVSQEEEDRK	QKSDAEEDGGT[79.9663]VSQEEEDRK	K	P	587	606	20	3	11T(79.9663)	sp|P27824-2|CALX_HUMAN	P27824-2	CALX_HUMAN	CANX	Isoform 2 of Calnexin		sp|P27824-3|CALX_HUMAN, sp|P27824|CALX_HUMAN	1	2.04003e+06	MS/MS	STY:79.9663@QKS(0.1297)DAEEDGGT(0.4351)VS(0.4351)QEEEDRK;
QKSDAEEDGGTVSQEEEDR	QKSDAEEDGGT[79.9663]VS[79.9663]QEEEDR	K	K	587	605	19	2,3	11T(79.9663),13S(79.9663)	sp|P27824-2|CALX_HUMAN	P27824-2	CALX_HUMAN	CANX	Isoform 2 of Calnexin		sp|P27824-3|CALX_HUMAN, sp|P27824|CALX_HUMAN	2	4.1288296E7	MS/MS	STY:79.9663@QKS(0.3273)DAEEDGGT(0.8364)VS(0.8364)QEEEDR;
QKSDAEEDGGTVSQEEEDR	QKS[79.9663]DAEEDGGTVSQEEEDR	K	K	587	605	19	2,3	3S(79.9663)	sp|P27824-2|CALX_HUMAN	P27824-2	CALX_HUMAN	CANX	Isoform 2 of Calnexin		sp|P27824-3|CALX_HUMAN, sp|P27824|CALX_HUMAN	13	5.0998416E7	MS/MS	STY:79.9663@QKS(0.9413)DAEEDGGT(0.0295)VS(0.0292)QEEEDR;
QKSDAEEDGGTVSQEEEDRK	QKS[79.9663]DAEEDGGTVSQEEEDRK	K	P	587	606	20	3	3S(79.9663)	sp|P27824-2|CALX_HUMAN	P27824-2	CALX_HUMAN	CANX	Isoform 2 of Calnexin		sp|P27824-3|CALX_HUMAN, sp|P27824|CALX_HUMAN	3	3767539	MS/MS	STY:79.9663@QKS(0.8055)DAEEDGGT(0.1111)VS(0.0834)QEEEDRK;
QKSDAEEDGGTVSQEEEDR	QKS[79.9663]DAEEDGGT[79.9663]VSQEEEDR	K	K	587	605	19	2,3	11T(79.9663),3S(79.9663)	sp|P27824-2|CALX_HUMAN	P27824-2	CALX_HUMAN	CANX	Isoform 2 of Calnexin		sp|P27824-3|CALX_HUMAN, sp|P27824|CALX_HUMAN	5	5.0581992E7	MS/MS	STY:79.9663@QKS(0.6830)DAEEDGGT(0.6585)VS(0.6585)QEEEDR;
QKSPEIHR	QKS[79.9663]PEIHR	R	R	644	651	8	2,3	3S(79.9663)	sp|Q9NYF8-2|BCLF1_HUMAN	Q9NYF8-2	BCLF1_HUMAN	BCLAF1	Isoform 2 of Bcl-2-associated transcription factor 1		sp|Q9NYF8-3|BCLF1_HUMAN, sp|Q9NYF8-4|BCLF1_HUMAN, sp|Q9NYF8|BCLF1_HUMAN	4	6779019	MS/MS	STY:79.9663@QKS(1.0000)PEIHR;
QLGDSSGEGPEFVEEEEEVALRSDSEGSDYTPGK	QLGDSSGEGPEFVEEEEEVALRS[79.9663]DS[79.9663]EGS[79.9663]DYTPGK	R	K	81	114	34	3	23S(79.9663),25S(79.9663),28S(79.9663)	sp|Q14839-2|CHD4_HUMAN	Q14839-2	CHD4_HUMAN	CHD4	Isoform 2 of Chromodomain-helicase-DNA-binding protein 4		sp|Q14839|CHD4_HUMAN	3	1.3402687E7	MS/MS	STY:79.9663@QLGDS(0.0725)S(0.0725)GEGPEFVEEEEEVALRS(0.9044)DS(0.9048)EGS(0.9045)DY(0.0707)T(0.0707)PGK;
QLGDSSGEGPEFVEEEEEVALRSDSEGSDYTPGK	QLGDS[79.9663]SGEGPEFVEEEEEVALRSDSEGSDY[79.9663]T[79.9663]PGK	R	K	81	114	34	3	30Y(79.9663),31T(79.9663),5S(79.9663)	sp|Q14839-2|CHD4_HUMAN	Q14839-2	CHD4_HUMAN	CHD4	Isoform 2 of Chromodomain-helicase-DNA-binding protein 4		sp|Q14839|CHD4_HUMAN	1	0	MS/MS	STY:79.9663@QLGDS(0.4177)S(0.4177)GEGPEFVEEEEEVALRS(0.4177)DS(0.4177)EGS(0.4177)DY(0.4558)T(0.4558)PGK;
QLGDSSGEGPEFVEEEEEVALRSDSEGSDYTPGK	QLGDS[79.9663]S[79.9663]GEGPEFVEEEEEVALRSDSEGS[79.9663]DYTPGK	R	K	81	114	34	3	28S(79.9663),5S(79.9663),6S(79.9663)	sp|Q14839-2|CHD4_HUMAN	Q14839-2	CHD4_HUMAN	CHD4	Isoform 2 of Chromodomain-helicase-DNA-binding protein 4		sp|Q14839|CHD4_HUMAN	1	8.18171e+06	MS/MS	STY:79.9663@QLGDS(0.5361)S(0.5361)GEGPEFVEEEEEVALRS(0.5361)DS(0.5361)EGS(0.5899)DY(0.1328)T(0.1328)PGK;
QLGDSSGEGPEFVEEEEEVALRSDSEGSDYTPGK	QLGDS[79.9663]S[79.9663]GEGPEFVEEEEEVALRS[79.9663]DSEGSDYTPGK	R	K	81	114	34	3	23S(79.9663),5S(79.9663),6S(79.9663)	sp|Q14839-2|CHD4_HUMAN	Q14839-2	CHD4_HUMAN	CHD4	Isoform 2 of Chromodomain-helicase-DNA-binding protein 4		sp|Q14839|CHD4_HUMAN	3	8.18171e+06	MS/MS	STY:79.9663@QLGDS(0.5036)S(0.5036)GEGPEFVEEEEEVALRS(0.4765)DS(0.4765)EGS(0.4765)DY(0.2816)T(0.2816)PGK;
QLHLEGASLELSDDDTESK	QLHLEGASLELS[79.9663]DDDT[79.9663]ESK	R	T	1961	1979	19	3	12S(79.9663),16T(79.9663)	sp|P35580-2|MYH10_HUMAN	P35580-2	MYH10_HUMAN	MYH10	Isoform 2 of Myosin-10		sp|P35580-3|MYH10_HUMAN, sp|P35580-4|MYH10_HUMAN, sp|P35580-5|MYH10_HUMAN, sp|P35580|MYH10_HUMAN	1	4991671	MS/MS	STY:79.9663@QLHLEGAS(0.1327)LELS(0.6224)DDDT(0.6224)ES(0.6224)K;
QLHLEGASLELSDDDTESK	QLHLEGAS[79.9663]LELSDDDTESK	R	T	1961	1979	19	3	8S(79.9663)	sp|P35580-2|MYH10_HUMAN	P35580-2	MYH10_HUMAN	MYH10	Isoform 2 of Myosin-10		sp|P35580-3|MYH10_HUMAN, sp|P35580-4|MYH10_HUMAN, sp|P35580-5|MYH10_HUMAN, sp|P35580|MYH10_HUMAN	1	4214278	MS/MS	STY:79.9663@QLHLEGAS(0.4480)LELS(0.4480)DDDT(0.0520)ES(0.0520)K;
QLSESESSLEMDDER	QLSESESS[79.9663]LEMDDER	R	Y	321	335	15	2	8S(79.9663)	sp|Q16204|CCDC6_HUMAN	Q16204	CCDC6_HUMAN	CCDC6	Coiled-coil domain-containing protein 6			1	461181	MS/MS	STY:79.9663@QLS(0.1330)ES(0.1330)ES(0.1330)S(0.6011)LEMDDER;
QLSSGVSEIR	QLSSGVS[79.9663]EIR	R	H	80	89	10	2	7S(79.9663)	sp|P04792|HSPB1_HUMAN	P04792	HSPB1_HUMAN	HSPB1	Heat shock protein beta-1			1	4.08982e+06	MS/MS	STY:79.9663@QLS(0.1848)S(0.1848)GVS(0.6303)EIR;
QLSSGVSEIR	QLSS[79.9663]GVSEIR	R	H	80	89	10	2	4S(79.9663)	sp|P04792|HSPB1_HUMAN	P04792	HSPB1_HUMAN	HSPB1	Heat shock protein beta-1			1	7.24706e+06	MS/MS	STY:79.9663@QLS(0.0376)S(0.4812)GVS(0.4812)EIR;
QLSESESSLEMDDER	QLS[79.9663]ESESSLEMDDER	R	Y	321	335	15	2	3S(79.9663)	sp|Q16204|CCDC6_HUMAN	Q16204	CCDC6_HUMAN	CCDC6	Coiled-coil domain-containing protein 6			2	461181	MS/MS	STY:79.9663@QLS(0.4773)ES(0.4773)ES(0.0227)S(0.0227)LEMDDER;
QLSMSSADSADAK	QLS[79.9663]MSSADSADAK	R	R	414	426	13	2	3S(79.9663)	sp|Q5JSZ5-5|PRC2B_HUMAN	Q5JSZ5-5	PRC2B_HUMAN	PRRC2B	Isoform 1 of Protein PRRC2B		sp|Q5JSZ5|PRC2B_HUMAN	1	522485	MS/MS	STY:79.9663@QLS(0.2500)MS(0.2500)S(0.2500)ADS(0.2500)ADAK;
QLSSGVSEIR	QLS[79.9663]SGVSEIR	R	H	80	89	10	2	3S(79.9663)	sp|P04792|HSPB1_HUMAN	P04792	HSPB1_HUMAN	HSPB1	Heat shock protein beta-1			15	2.82289408E8	MS/MS	STY:79.9663@QLS(0.9362)S(0.0319)GVS(0.0319)EIR;
QLSSSSSYSGDISR	QLS[79.9663]SSSSYSGDISR	R	H	854	867	14	2	3S(79.9663)	sp|P33527-2|MRP1_HUMAN	P33527-2	MRP1_HUMAN	ABCC1	Isoform 2 of Multidrug resistance-associated protein 1		sp|P33527-3|MRP1_HUMAN, sp|P33527-4|MRP1_HUMAN, sp|P33527-5|MRP1_HUMAN, sp|P33527-6|MRP1_HUMAN, sp|P33527-7|MRP1_HUMAN, sp|P33527-8|MRP1_HUMAN, sp|P33527-9|MRP1_HUMAN, sp|P33527|MRP1_HUMAN	1	0	MS/MS	STY:79.9663@QLS(0.1653)S(0.1653)S(0.1653)S(0.1653)S(0.1653)Y(0.1653)S(0.0040)GDIS(0.0040)R;
QLSSSSSYSGDISR	QLS[79.9663]S[79.9663]SSSYSGDISR	R	H	854	867	14	2	3S(79.9663),4S(79.9663)	sp|P33527-2|MRP1_HUMAN	P33527-2	MRP1_HUMAN	ABCC1	Isoform 2 of Multidrug resistance-associated protein 1		sp|P33527-3|MRP1_HUMAN, sp|P33527-4|MRP1_HUMAN, sp|P33527-5|MRP1_HUMAN, sp|P33527-6|MRP1_HUMAN, sp|P33527-7|MRP1_HUMAN, sp|P33527-8|MRP1_HUMAN, sp|P33527-9|MRP1_HUMAN, sp|P33527|MRP1_HUMAN	1	0	MS/MS	STY:79.9663@QLS(0.2766)S(0.2766)S(0.2766)S(0.2766)S(0.2766)Y(0.2766)S(0.2766)GDIS(0.0637)R;
QLSSSSSYSGDISR	QLS[79.9663]S[79.9663]S[79.9663]SSYSGDISR	R	H	854	867	14	2	3S(79.9663),4S(79.9663),5S(79.9663)	sp|P33527-2|MRP1_HUMAN	P33527-2	MRP1_HUMAN	ABCC1	Isoform 2 of Multidrug resistance-associated protein 1		sp|P33527-3|MRP1_HUMAN, sp|P33527-4|MRP1_HUMAN, sp|P33527-5|MRP1_HUMAN, sp|P33527-6|MRP1_HUMAN, sp|P33527-7|MRP1_HUMAN, sp|P33527-8|MRP1_HUMAN, sp|P33527-9|MRP1_HUMAN, sp|P33527|MRP1_HUMAN	2	2.56876e+06	MS/MS	STY:79.9663@QLS(0.5401)S(0.5401)S(0.5401)S(0.5401)S(0.2099)Y(0.2099)S(0.2099)GDIS(0.2099)R;
QLTQPETHFGR	QLTQPET[79.9663]HFGR	K	E	290	300	11	2	7T(79.9663)	sp|Q9UJU6-2|DBNL_HUMAN	Q9UJU6-2	DBNL_HUMAN	DBNL	Isoform 2 of Drebrin-like protein		sp|Q9UJU6-3|DBNL_HUMAN, sp|Q9UJU6-4|DBNL_HUMAN, sp|Q9UJU6-5|DBNL_HUMAN, sp|Q9UJU6-6|DBNL_HUMAN, sp|Q9UJU6|DBNL_HUMAN	1	2.32582e+06	MS/MS	STY:79.9663@QLT(0.1203)QPET(0.8797)HFGR;
QLTQPETHFGR	QLT[79.9663]QPETHFGR	K	E	290	300	11	3	3T(79.9663)	sp|Q9UJU6-2|DBNL_HUMAN	Q9UJU6-2	DBNL_HUMAN	DBNL	Isoform 2 of Drebrin-like protein		sp|Q9UJU6-3|DBNL_HUMAN, sp|Q9UJU6-4|DBNL_HUMAN, sp|Q9UJU6-5|DBNL_HUMAN, sp|Q9UJU6-6|DBNL_HUMAN, sp|Q9UJU6|DBNL_HUMAN	1	0	MS/MS	STY:79.9663@QLT(0.5000)QPET(0.5000)HFGR;
QNPEQSADEDAEK	QNPEQS[79.9663]ADEDAEK	K	N	161	173	13	2	6S(79.9663)	sp|B5ME19|EIFCL_HUMAN	B5ME19	EIFCL_HUMAN	EIF3CL	Eukaryotic translation initiation factor 3 subunit C-like protein	EIF3C	sp|Q99613-2|EIF3C_HUMAN, sp|Q99613|EIF3C_HUMAN	5	1.0269859E7	MS/MS	STY:79.9663@QNPEQS(1.0000)ADEDAEK;
QNPMATEK	QNPM[15.9949]AT[79.9663]EK	K	L	985	992	8	2	4M(15.9949),6T(79.9663)	sp|Q29RF7|PDS5A_HUMAN	Q29RF7	PDS5A_HUMAN	PDS5A	Sister chromatid cohesion protein PDS5 homolog A			1	0	MS/MS	STY:79.9663@QNPMAT(1.0000)EK;M:15.9949@QNPM(1.0000)ATEK;
QNSQLPAQVQNGPSQEELEIQR	QNSQLPAQVQNGPS[79.9663]QEELEIQR	R	R	123	144	22	3	14S(79.9663)	sp|Q8N8S7-2|ENAH_HUMAN	Q8N8S7-2	ENAH_HUMAN	ENAH	Isoform 2 of Protein enabled homolog		sp|Q8N8S7-3|ENAH_HUMAN, sp|Q8N8S7|ENAH_HUMAN	1	3.73791e+06	MS/MS	STY:79.9663@QNS(0.2417)QLPAQVQNGPS(0.7583)QEELEIQR;
QNSATESADSIEIYVPEAQTR	QNS[79.9663]ATESADSIEIYVPEAQTR	R	L	968	988	21	3	3S(79.9663)	sp|Q9Y2H0-1|DLGP4_HUMAN	Q9Y2H0-1	DLGP4_HUMAN	DLGAP4	Isoform 2 of Disks large-associated protein 4		sp|Q9Y2H0-3|DLGP4_HUMAN, sp|Q9Y2H0|DLGP4_HUMAN	1	1.02453e+06	MS/MS	STY:79.9663@QNS(0.1667)AT(0.1667)ES(0.1667)ADS(0.1667)IEIY(0.1667)VPEAQT(0.1667)R;
QNSDDEEQPQLSDEEK	QNS[79.9663]DDEEQPQLS[79.9663]DEEK	K	M	227	242	16	2	12S(79.9663),3S(79.9663)	sp|Q8WVC0-2|LEO1_HUMAN	Q8WVC0-2	LEO1_HUMAN	LEO1	Isoform 2 of RNA polymerase-associated protein LEO1		sp|Q8WVC0|LEO1_HUMAN	2	4.58554e+06	MS/MS	STY:79.9663@QNS(1.0000)DDEEQPQLS(1.0000)DEEK;
QNSQLPAQVQNGPSQEELEIQR	QNS[79.9663]QLPAQVQNGPSQEELEIQR	R	R	123	144	22	3	3S(79.9663)	sp|Q8N8S7-2|ENAH_HUMAN	Q8N8S7-2	ENAH_HUMAN	ENAH	Isoform 2 of Protein enabled homolog		sp|Q8N8S7-3|ENAH_HUMAN, sp|Q8N8S7|ENAH_HUMAN	2	8015584	MS/MS	STY:79.9663@QNS(0.9377)QLPAQVQNGPS(0.0623)QEELEIQR;
QNSSSSDSGGSIVR	QNS[79.9663]S[79.9663]SSDSGGSIVR	R	D	397	410	14	2	3S(79.9663),4S(79.9663)	sp|Q12929-2|EPS8_HUMAN	Q12929-2	EPS8_HUMAN	EPS8	Isoform 2 of Epidermal growth factor receptor kinase substrate 8		sp|Q12929|EPS8_HUMAN	1	0	MS/MS	STY:79.9663@QNS(0.4365)S(0.4365)S(0.4365)S(0.4365)DS(0.1271)GGS(0.1271)IVR;
QPATPTAAESSEGEGEEGDDGGETESR	QPAT[79.9663]PTAAESSEGEGEEGDDGGETESR	K	E	82	108	27	3	4T(79.9663)	sp|Q96S55-2|WRIP1_HUMAN	Q96S55-2	WRIP1_HUMAN	WRNIP1	Isoform 2 of ATPase WRNIP1		sp|Q96S55|WRIP1_HUMAN	1	0	MS/MS	STY:79.9663@QPAT(0.1667)PT(0.1667)AAES(0.1667)S(0.1667)EGEGEEGDDGGET(0.1667)ES(0.1667)R;
QPATPTAAESSEGEGEEGDDGGETESR	QPAT[79.9663]PT[79.9663]AAESSEGEGEEGDDGGETESR	K	E	82	108	27	3	4T(79.9663),6T(79.9663)	sp|Q96S55-2|WRIP1_HUMAN	Q96S55-2	WRIP1_HUMAN	WRNIP1	Isoform 2 of ATPase WRNIP1		sp|Q96S55|WRIP1_HUMAN	1	819575	MS/MS	STY:79.9663@QPAT(0.4807)PT(0.4807)AAES(0.4807)S(0.4807)EGEGEEGDDGGET(0.0386)ES(0.0386)R;
QPGSTAQYDAGAGSPEAEPTDSDSPPSSSADASR	QPGSTAQYDAGAGS[79.9663]PEAEPTDSDSPPSSSADASR	R	F	678	711	34	3	14S(79.9663)	sp|O14976-2|GAK_HUMAN	O14976-2	GAK_HUMAN	GAK	Isoform 2 of Cyclin-G-associated kinase		sp|O14976|GAK_HUMAN	1	901264	MS/MS	STY:79.9663@QPGS(0.0060)T(0.0060)AQY(0.0060)DAGAGS(0.1397)PEAEPT(0.1397)DS(0.1397)DS(0.1397)PPS(0.1397)S(0.1397)S(0.1397)ADAS(0.0044)R;
QPGSTAQYDAGAGSPEAEPTDSDSPPSSSADASR	QPGS[79.9663]TAQYDAGAGSPEAEPTDSDSPPSSSADASR	R	F	678	711	34	3	4S(79.9663)	sp|O14976-2|GAK_HUMAN	O14976-2	GAK_HUMAN	GAK	Isoform 2 of Cyclin-G-associated kinase		sp|O14976|GAK_HUMAN	1	901264	MS/MS	STY:79.9663@QPGS(0.1357)T(0.1357)AQY(0.1357)DAGAGS(0.1357)PEAEPT(0.1357)DS(0.1357)DS(0.1357)PPS(0.0126)S(0.0126)S(0.0126)ADAS(0.0126)R;
QPGYQPPNPHPGPSSPPAAPASK	QPGY[79.9663]QPPNPHPGPSSPPAAPASK	R	R	148	170	23	3	4Y(79.9663)	sp|Q9BUL9|RPP25_HUMAN	Q9BUL9	RPP25_HUMAN	RPP25	Ribonuclease P protein subunit p25			2	2240628	MS/MS	STY:79.9663@QPGY(0.2500)QPPNPHPGPS(0.2500)S(0.2500)PPAAPAS(0.2500)K;
QPLLLSEDEEDTK	QPLLLSEDEEDT[79.9663]K	K	R	34	46	13	2	12T(79.9663)	sp|B5ME19|EIFCL_HUMAN	B5ME19	EIFCL_HUMAN	EIF3CL	Eukaryotic translation initiation factor 3 subunit C-like protein	EIF3C	sp|Q99613-2|EIF3C_HUMAN, sp|Q99613|EIF3C_HUMAN	2	2.498386E7	MS/MS	STY:79.9663@QPLLLS(0.1511)EDEEDT(0.8489)K;
QPLLLSEDEEDTK	QPLLLS[79.9663]EDEEDTK	K	R	34	46	13	2	6S(79.9663)	sp|B5ME19|EIFCL_HUMAN	B5ME19	EIFCL_HUMAN	EIF3CL	Eukaryotic translation initiation factor 3 subunit C-like protein	EIF3C	sp|Q99613-2|EIF3C_HUMAN, sp|Q99613|EIF3C_HUMAN	5	2.5047032E7	MS/MS	STY:79.9663@QPLLLS(0.9071)EDEEDT(0.0929)K;
QPLLLSEDEEDTKR	QPLLLS[79.9663]EDEEDTKR	K	V	34	47	14	2	6S(79.9663)	sp|B5ME19|EIFCL_HUMAN	B5ME19	EIFCL_HUMAN	EIF3CL	Eukaryotic translation initiation factor 3 subunit C-like protein	EIF3C	sp|Q99613-2|EIF3C_HUMAN, sp|Q99613|EIF3C_HUMAN	1	1.17853e+06	MS/MS	STY:79.9663@QPLLLS(0.5000)EDEEDT(0.5000)KR;
QPPPLAPQSPQGGVMGGSNSNQQQQMR	QPPPLAPQS[79.9663]PQGGVMGGSNSNQQQQMR	K	L	281	307	27	3	9S(79.9663)	sp|P46937-2|YAP1_HUMAN	P46937-2	YAP1_HUMAN	YAP1	Isoform 2 of Transcriptional coactivator YAP1		sp|P46937-3|YAP1_HUMAN, sp|P46937-4|YAP1_HUMAN, sp|P46937-5|YAP1_HUMAN, sp|P46937-6|YAP1_HUMAN, sp|P46937-7|YAP1_HUMAN, sp|P46937-8|YAP1_HUMAN, sp|P46937-9|YAP1_HUMAN, sp|P46937|YAP1_HUMAN	2	1.9563e+06	MS/MS	STY:79.9663@QPPPLAPQS(0.7693)PQGGVMGGS(0.1154)NS(0.1154)NQQQQMR;
QPSWDPSPVSSTVPAPSPLSAAAVSPSK	QPSWDPSPVSS[79.9663]TVPAPSPLSAAAVSPSK	R	L	105	132	28	3	11S(79.9663)	sp|Q9NQC3-5|RTN4_HUMAN	Q9NQC3-5	RTN4_HUMAN	RTN4	Isoform B2 of Reticulon-4		sp|Q9NQC3-2|RTN4_HUMAN, sp|Q9NQC3|RTN4_HUMAN	1	1.0542513E7	MS/MS	STY:79.9663@QPS(0.2607)WDPS(0.0062)PVS(0.0070)S(0.3519)T(0.3519)VPAPS(0.0049)PLS(0.0048)AAAVS(0.0063)PS(0.0063)K;
QPSSPYEDK	QPS[79.9663]SPYEDK	K	D	330	338	9	2	3S(79.9663)	sp|Q9UQ35|SRRM2_HUMAN	Q9UQ35	SRRM2_HUMAN	SRRM2	Serine/arginine repetitive matrix protein 2		sp|Q9UQ35-2|SRRM2_HUMAN, sp|Q9UQ35-3|SRRM2_HUMAN	1	7179218	MS/MS	STY:79.9663@QPS(0.3333)S(0.3333)PY(0.3333)EDK;
QPSWDPSPVSSTVPAPSPLSAAAVSPSK	QPS[79.9663]WDPSPVSSTVPAPSPLSAAAVSPSK	R	L	105	132	28	3	3S(79.9663)	sp|Q9NQC3-5|RTN4_HUMAN	Q9NQC3-5	RTN4_HUMAN	RTN4	Isoform B2 of Reticulon-4		sp|Q9NQC3-2|RTN4_HUMAN, sp|Q9NQC3|RTN4_HUMAN	1	1.0542513E7	MS/MS	STY:79.9663@QPS(0.4759)WDPS(0.4759)PVS(0.0070)S(0.0070)T(0.0070)VPAPS(0.0063)PLS(0.0063)AAAVS(0.0063)PS(0.0083)K;
QPTPPFFGR	QPT[79.9663]PPFFGR	R	D	204	212	9	2	3T(79.9663)	sp|Q96PK6|RBM14_HUMAN	Q96PK6	RBM14_HUMAN	RBM14	RNA-binding protein 14			3	7.47985e+06	MS/MS	STY:79.9663@QPT(1.0000)PPFFGR;
QPTPPSEAAASK	QPT[79.9663]PPSEAAASK	K	K	151	162	12	2	3T(79.9663)	sp|Q86UP2-2|KTN1_HUMAN	Q86UP2-2	KTN1_HUMAN	KTN1	Isoform 2 of Kinectin		sp|Q86UP2-3|KTN1_HUMAN, sp|Q86UP2-4|KTN1_HUMAN, sp|Q86UP2|KTN1_HUMAN	6	4.26041e+06	MS/MS	STY:79.9663@QPT(0.9194)PPS(0.0403)EAAAS(0.0403)K;
QQAAYYAQTSPQGMPQHPPAPQGQ	QQAAYYAQTS[79.9663]PQGMPQHPPAPQGQ	R	-	621	644	24	3	10S(79.9663)	sp|Q96AE4|FUBP1_HUMAN	Q96AE4	FUBP1_HUMAN	FUBP1	Far upstream element-binding protein 1			1	7472489	MS/MS	STY:79.9663@QQAAY(0.0398)Y(0.0398)AQT(0.0398)S(0.8807)PQGMPQHPPAPQGQ;
QQAAYYAQTSPQGMPQHPPAPQGQ	QQAAYY[79.9663]AQTSPQGMPQHPPAPQGQ	R	-	621	644	24	3	6Y(79.9663)	sp|Q96AE4|FUBP1_HUMAN	Q96AE4	FUBP1_HUMAN	FUBP1	Far upstream element-binding protein 1			1	4.40543e+06	MS/MS	STY:79.9663@QQAAY(0.0336)Y(0.3221)AQT(0.3221)S(0.3221)PQGMPQHPPAPQGQ;
QQAAYYAQTSPQGMPQHPPAPQGQ	QQAAY[79.9663]YAQTSPQGMPQHPPAPQGQ	R	-	621	644	24	3	5Y(79.9663)	sp|Q96AE4|FUBP1_HUMAN	Q96AE4	FUBP1_HUMAN	FUBP1	Far upstream element-binding protein 1			5	1.1940408E7	MS/MS	STY:79.9663@QQAAY(0.4799)Y(0.4799)AQT(0.0201)S(0.0201)PQGMPQHPPAPQGQ;
QQAAYYAQTSPQGMPQHPPAPQGQ	QQAAY[79.9663]YAQTSPQGM[15.9949]PQHPPAPQGQ	R	-	621	644	24	3	14M(15.9949),5Y(79.9663)	sp|Q96AE4|FUBP1_HUMAN	Q96AE4	FUBP1_HUMAN	FUBP1	Far upstream element-binding protein 1			2	5.7913e+06	MS/MS	STY:79.9663@QQAAY(0.2500)Y(0.2500)AQT(0.2500)S(0.2500)PQGMPQHPPAPQGQ;M:15.9949@QQAAYYAQTSPQGM(1.0000)PQHPPAPQGQ;
QQHVISTEEGDMMETNSTDDEK	QQHVIS[79.9663]T[79.9663]EEGDMMETNSTDDEK	K	S	404	425	22	3	6S(79.9663),7T(79.9663)	sp|Q9H0E3-2|SP130_HUMAN	Q9H0E3-2	SP130_HUMAN	SAP130	Isoform 2 of Histone deacetylase complex subunit SAP130		sp|Q9H0E3-3|SP130_HUMAN, sp|Q9H0E3|SP130_HUMAN	1	2.85547e+06	MS/MS	STY:79.9663@QQHVIS(0.4228)T(0.4228)EEGDMMET(0.3848)NS(0.3848)T(0.3848)DDEK;
QQPPEPEWIGDGESTSPSDK	QQPPEPEWIGDGESTS[79.9663]PSDK	K	V	7	26	20	3	16S(79.9663)	sp|Q8NE71|ABCF1_HUMAN	Q8NE71	ABCF1_HUMAN	ABCF1	ATP-binding cassette sub-family F member 1		sp|Q8NE71-2|ABCF1_HUMAN	1	2.25993e+06	MS/MS	STY:79.9663@QQPPEPEWIGDGES(0.0590)T(0.0590)S(0.8215)PS(0.0605)DK;
QQPPEPEWIGDGESTSPSDK	QQPPEPEWIGDGES[79.9663]TSPSDK	K	V	7	26	20	3	14S(79.9663)	sp|Q8NE71|ABCF1_HUMAN	Q8NE71	ABCF1_HUMAN	ABCF1	ATP-binding cassette sub-family F member 1		sp|Q8NE71-2|ABCF1_HUMAN	1	2.25993e+06	MS/MS	STY:79.9663@QQPPEPEWIGDGES(0.3888)T(0.3888)S(0.1112)PS(0.1112)DK;
QQSLPPPK	QQS[79.9663]LPPPK	R	F	491	498	8	2	3S(79.9663)	sp|Q9UPQ0-10|LIMC1_HUMAN	Q9UPQ0-10	LIMC1_HUMAN	LIMCH1	Isoform 10 of LIM and calponin homology domains-containing protein 1		sp|Q9UPQ0-2|LIMC1_HUMAN, sp|Q9UPQ0-3|LIMC1_HUMAN, sp|Q9UPQ0-4|LIMC1_HUMAN, sp|Q9UPQ0-5|LIMC1_HUMAN, sp|Q9UPQ0-6|LIMC1_HUMAN, sp|Q9UPQ0-8|LIMC1_HUMAN, sp|Q9UPQ0-9|LIMC1_HUMAN, sp|Q9UPQ0|LIMC1_HUMAN	2	3.60411e+06	MS/MS	STY:79.9663@QQS(1.0000)LPPPK;
QQTQSALEQR	QQT[79.9663]QSALEQR	R	E	328	337	10	2	3T(79.9663)	sp|Q86YS7-2|C2CD5_HUMAN	Q86YS7-2	C2CD5_HUMAN	C2CD5	Isoform 2 of C2 domain-containing protein 5		sp|Q86YS7-3|C2CD5_HUMAN, sp|Q86YS7-4|C2CD5_HUMAN, sp|Q86YS7-5|C2CD5_HUMAN, sp|Q86YS7|C2CD5_HUMAN	1	0	MS/MS	STY:79.9663@QQT(0.5000)QS(0.5000)ALEQR;
QSNASSDVEVEEK	QSNAS[79.9663]SDVEVEEK	K	E	101	113	13	2	5S(79.9663)	sp|O75475|PSIP1_HUMAN	O75475	PSIP1_HUMAN	PSIP1	PC4 and SFRS1-interacting protein		sp|O75475-2|PSIP1_HUMAN, sp|O75475-3|PSIP1_HUMAN	1	2.5525098E7	MS/MS	STY:79.9663@QS(0.0186)NAS(0.4907)S(0.4907)DVEVEEK;
QSFDDNDSEELEDK	QS[79.9663]FDDNDSEELEDK	K	D	106	119	14	2	2S(79.9663)	sp|O60841|IF2P_HUMAN	O60841	IF2P_HUMAN	EIF5B	Eukaryotic translation initiation factor 5B			2	7.86753e+06	MS/MS	STY:79.9663@QS(0.8345)FDDNDS(0.1655)EELEDK;
QSHSESPSLQSK	QS[79.9663]HSESPSLQSK	R	S	1078	1089	12	2	2S(79.9663)	sp|Q9UQ35|SRRM2_HUMAN	Q9UQ35	SRRM2_HUMAN	SRRM2	Serine/arginine repetitive matrix protein 2		sp|Q9UQ35-2|SRRM2_HUMAN	1	7092382	MS/MS	STY:79.9663@QS(0.2000)HS(0.2000)ES(0.2000)PS(0.2000)LQS(0.2000)K;
QSNASSDVEVEEK	QS[79.9663]NASSDVEVEEK	K	E	101	113	13	2	2S(79.9663)	sp|O75475|PSIP1_HUMAN	O75475	PSIP1_HUMAN	PSIP1	PC4 and SFRS1-interacting protein		sp|O75475-2|PSIP1_HUMAN, sp|O75475-3|PSIP1_HUMAN	1	2.5525098E7	MS/MS	STY:79.9663@QS(0.3333)NAS(0.3333)S(0.3333)DVEVEEK;
QSNASSDVEVEEK	QS[79.9663]NAS[79.9663]SDVEVEEK	K	E	101	113	13	2	2S(79.9663),5S(79.9663)	sp|O75475|PSIP1_HUMAN	O75475	PSIP1_HUMAN	PSIP1	PC4 and SFRS1-interacting protein		sp|O75475-2|PSIP1_HUMAN, sp|O75475-3|PSIP1_HUMAN	1	651906	MS/MS	STY:79.9663@QS(0.6667)NAS(0.6667)S(0.6667)DVEVEEK;
QSPGPALAR	QS[79.9663]PGPALAR	R	L	100	108	9	2	2S(79.9663)	sp|P85037|FOXK1_HUMAN	P85037	FOXK1_HUMAN	FOXK1	Forkhead box protein K1			2	732823	MS/MS	STY:79.9663@QS(1.0000)PGPALAR;
QTPSPDVVLR	QTPS[79.9663]PDVVLR	R	G	214	223	10	2	4S(79.9663)	sp|Q9UPQ0-10|LIMC1_HUMAN	Q9UPQ0-10	LIMC1_HUMAN	LIMCH1	Isoform 10 of LIM and calponin homology domains-containing protein 1		sp|Q9UPQ0-2|LIMC1_HUMAN, sp|Q9UPQ0-3|LIMC1_HUMAN, sp|Q9UPQ0-4|LIMC1_HUMAN, sp|Q9UPQ0-5|LIMC1_HUMAN, sp|Q9UPQ0-6|LIMC1_HUMAN, sp|Q9UPQ0-7|LIMC1_HUMAN, sp|Q9UPQ0-8|LIMC1_HUMAN, sp|Q9UPQ0-9|LIMC1_HUMAN, sp|Q9UPQ0|LIMC1_HUMAN	1	3258373	MS/MS	STY:79.9663@QT(0.0634)PS(0.9366)PDVVLR;
QTSNRSEPSGEINIDSSGETVGSGER	QTSNRSEPSGEINIDS[79.9663]S[79.9663]GETVGSGER	R	C	515	540	26	3	16S(79.9663),17S(79.9663)	sp|P42695|CNDD3_HUMAN	P42695	CNDD3_HUMAN	NCAPD3	Condensin-2 complex subunit D3			1	2.91828e+06	MS/MS	STY:79.9663@QT(0.0532)S(0.0532)NRS(0.0532)EPS(0.0532)GEINIDS(0.4468)S(0.4468)GET(0.4468)VGS(0.4468)GER;
QTPSPDVVLR	QT[79.9663]PSPDVVLR	R	G	214	223	10	2	2T(79.9663)	sp|Q9UPQ0-10|LIMC1_HUMAN	Q9UPQ0-10	LIMC1_HUMAN	LIMCH1	Isoform 10 of LIM and calponin homology domains-containing protein 1		sp|Q9UPQ0-2|LIMC1_HUMAN, sp|Q9UPQ0-3|LIMC1_HUMAN, sp|Q9UPQ0-4|LIMC1_HUMAN, sp|Q9UPQ0-5|LIMC1_HUMAN, sp|Q9UPQ0-6|LIMC1_HUMAN, sp|Q9UPQ0-7|LIMC1_HUMAN, sp|Q9UPQ0-8|LIMC1_HUMAN, sp|Q9UPQ0-9|LIMC1_HUMAN, sp|Q9UPQ0|LIMC1_HUMAN	1	3.28207e+06	MS/MS	STY:79.9663@QT(0.5000)PS(0.5000)PDVVLR;
QTRSSGSETEQVVDFSDR	QT[79.9663]RSSGSET[79.9663]EQVVDFS[79.9663]DR	R	G	96	113	18	3	16S(79.9663),2T(79.9663),9T(79.9663)	sp|O95251-2|KAT7_HUMAN	O95251-2	KAT7_HUMAN	KAT7	Isoform 2 of Histone acetyltransferase KAT7		sp|O95251-4|KAT7_HUMAN, sp|O95251|KAT7_HUMAN	1	3995200	MS/MS	STY:79.9663@QT(0.4925)RS(0.4925)S(0.4925)GS(0.4925)ET(0.5150)EQVVDFS(0.5150)DR;
QTRSSGSETEQVVDFSDR	QT[79.9663]RS[79.9663]SGSETEQVVDFS[79.9663]DR	R	G	96	113	18	3	16S(79.9663),2T(79.9663),4S(79.9663)	sp|O95251-2|KAT7_HUMAN	O95251-2	KAT7_HUMAN	KAT7	Isoform 2 of Histone acetyltransferase KAT7		sp|O95251-4|KAT7_HUMAN, sp|O95251|KAT7_HUMAN	1	0	MS/MS	STY:79.9663@QT(0.4949)RS(0.4949)S(0.4949)GS(0.4949)ET(0.4949)EQVVDFS(0.5257)DR;
QTRSSGSETEQVVDFSDR	QT[79.9663]RS[79.9663]S[79.9663]GSETEQVVDFSDR	R	G	96	113	18	3	2T(79.9663),4S(79.9663),5S(79.9663)	sp|O95251-2|KAT7_HUMAN	O95251-2	KAT7_HUMAN	KAT7	Isoform 2 of Histone acetyltransferase KAT7		sp|O95251-4|KAT7_HUMAN, sp|O95251|KAT7_HUMAN	5	3995200	MS/MS	STY:79.9663@QT(0.6658)RS(0.6658)S(0.6658)GS(0.6658)ET(0.1685)EQVVDFS(0.1685)DR;
QTSIETDR	QT[79.9663]SIETDR	R	V	170	177	8	2	2T(79.9663)	sp|Q9UJ41-3|RABX5_HUMAN	Q9UJ41-3	RABX5_HUMAN	RABGEF1	Isoform 2 of Rab5 GDP/GTP exchange factor		sp|Q9UJ41-4|RABX5_HUMAN, sp|Q9UJ41|RABX5_HUMAN	1	0	MS/MS	STY:79.9663@QT(0.3333)S(0.3333)IET(0.3333)DR;
QTSNRSEPSGEINIDSSGETVGSGER	QT[79.9663]S[79.9663]NRSEPSGEINIDSSGETVGSGER	R	C	515	540	26	3	2T(79.9663),3S(79.9663)	sp|P42695|CNDD3_HUMAN	P42695	CNDD3_HUMAN	NCAPD3	Condensin-2 complex subunit D3			2	2.91828e+06	MS/MS	STY:79.9663@QT(0.4616)S(0.4616)NRS(0.4616)EPS(0.4616)GEINIDS(0.0432)S(0.0432)GET(0.0335)VGS(0.0335)GER;
QVAEQGGDLSPAANR	QVAEQGGDLS[79.9663]PAANR	K	S	429	443	15	2	10S(79.9663)	sp|O94804|STK10_HUMAN	O94804	STK10_HUMAN	STK10	Serine/threonine-protein kinase 10			1	1.37054e+06	MS/MS	STY:79.9663@QVAEQGGDLS(1.0000)PAANR;
QVLQSTQSPR	QVLQS[79.9663]TQSPR	R	T	972	981	10	2	5S(79.9663)	sp|Q9Y2D5-4|AKAP2_HUMAN	Q9Y2D5-4	AKAP2_HUMAN	AKAP2	Isoform 3 of A-kinase anchor protein 2		sp|Q9Y2D5-5|AKAP2_HUMAN, sp|Q9Y2D5-6|AKAP2_HUMAN, sp|Q9Y2D5-7|AKAP2_HUMAN, sp|Q9Y2D5|AKAP2_HUMAN	2	1.08973e+06	MS/MS	STY:79.9663@QVLQS(0.3333)T(0.3333)QS(0.3333)PR;
QVSASELHTSGILGPETLR	QVS[79.9663]ASELHTSGILGPETLR	R	D	2716	2734	19	2,3	3S(79.9663)	sp|P58107|EPIPL_HUMAN	P58107	EPIPL_HUMAN	EPPK1	Epiplakin			8	1.9520806E7	MS/MS	STY:79.9663@QVS(0.7722)AS(0.1825)ELHT(0.0151)S(0.0151)GILGPET(0.0151)LR;
QVSTENDSTLVHR	QVS[79.9663]TENDSTLVHR	K	F	1622	1634	13	2,3	3S(79.9663)	sp|O75592-2|MYCB2_HUMAN	O75592-2	MYCB2_HUMAN	MYCBP2	Isoform 2 of E3 ubiquitin-protein ligase MYCBP2		sp|O75592|MYCB2_HUMAN	3	337784	MS/MS	STY:79.9663@QVS(0.7587)T(0.1014)ENDS(0.0700)T(0.0700)LVHR;
RADDFPVRDDPSDVTDEDEGPAEPPPPPK	RADDFPVRDDPS[79.9663]DVT[79.9663]DEDEGPAEPPPPPK	R	L	586	614	29	3	12S(79.9663),15T(79.9663)	sp|Q3YEC7-2|RABL6_HUMAN	Q3YEC7-2	RABL6_HUMAN	RABL6	Isoform 2 of Rab-like protein 6		sp|Q3YEC7|RABL6_HUMAN	3	7107641	MS/MS	STY:79.9663@RADDFPVRDDPS(1.0000)DVT(1.0000)DEDEGPAEPPPPPK;
RAGDLLEDSPK	RAGDLLEDS[79.9663]PK	R	R	150	160	11	2	9S(79.9663)	sp|P51858-2|HDGF_HUMAN	P51858-2	HDGF_HUMAN	HDGF	Isoform 2 of Hepatoma-derived growth factor		sp|P51858-3|HDGF_HUMAN, sp|P51858|HDGF_HUMAN	5	1.258973E7	MS/MS	STY:79.9663@RAGDLLEDS(1.0000)PK;
RASEDTTSGSPPKK	RASEDTTSGS[79.9663]PPKK	K	S	455	468	14	3	10S(79.9663)	sp|Q9BZZ5-1|API5_HUMAN	Q9BZZ5-1	API5_HUMAN	API5	Isoform 1 of Apoptosis inhibitor 5		sp|Q9BZZ5-2|API5_HUMAN, sp|Q9BZZ5-5|API5_HUMAN, sp|Q9BZZ5-6|API5_HUMAN, sp|Q9BZZ5|API5_HUMAN	2	4169549	MS/MS	STY:79.9663@RAS(0.0243)EDT(0.0243)T(0.0243)S(0.0243)GS(0.9027)PPKK;
RASGQAFELILSPR	RASGQAFELILS[79.9663]PR	K	S	14	27	14	3	12S(79.9663)	sp|P16949|STMN1_HUMAN	P16949	STMN1_HUMAN	STMN1	Stathmin		sp|P16949-2|STMN1_HUMAN	1	0	MS/MS	STY:79.9663@RAS(0.4501)GQAFELILS(0.5499)PR;
RASPSPPPK	RAS[79.9663]PS[79.9663]PPPK	R	R	624	632	9	2	3S(79.9663),5S(79.9663)	sp|Q8IYB3|SRRM1_HUMAN	Q8IYB3	SRRM1_HUMAN	SRRM1	Serine/arginine repetitive matrix protein 1		sp|Q8IYB3-2|SRRM1_HUMAN	2	2896325	MS/MS	STY:79.9663@RAS(1.0000)PS(1.0000)PPPK;
RASWASENGETDAEGTQMTPAK	RAS[79.9663]WAS[79.9663]ENGETDAEGTQMTPAK	R	R	1863	1884	22	3	3S(79.9663),6S(79.9663)	sp|Q12789-3|TF3C1_HUMAN	Q12789-3	TF3C1_HUMAN	GTF3C1	Isoform 2 of General transcription factor 3C polypeptide 1		sp|Q12789|TF3C1_HUMAN	2	1546043	MS/MS	STY:79.9663@RAS(0.4000)WAS(0.4000)ENGET(0.4000)DAEGT(0.4000)QMT(0.4000)PAK;
RDSVLAASR	RDSVLAAS[79.9663]R	R	D	1581	1589	9	2	8S(79.9663)	sp|Q14643-2|ITPR1_HUMAN	Q14643-2	ITPR1_HUMAN	ITPR1	Isoform 2 of Inositol 1,4,5-trisphosphate receptor type 1		sp|Q14643-3|ITPR1_HUMAN, sp|Q14643-4|ITPR1_HUMAN, sp|Q14643-5|ITPR1_HUMAN, sp|Q14643-6|ITPR1_HUMAN, sp|Q14643-7|ITPR1_HUMAN, sp|Q14643-8|ITPR1_HUMAN, sp|Q14643|ITPR1_HUMAN	1	3.6802e+06	MS/MS	STY:79.9663@RDS(0.1399)VLAAS(0.8601)R;
RDSDGVDGFEAEGK	RDS[79.9663]DGVDGFEAEGK	R	K	1052	1065	14	2	3S(79.9663)	sp|Q96KR1|ZFR_HUMAN	Q96KR1	ZFR_HUMAN	ZFR	Zinc finger RNA-binding protein			2	2202073	MS/MS	STY:79.9663@RDS(1.0000)DGVDGFEAEGK;
RDSFDDR	RDS[79.9663]FDDR	R	G	186	192	7	2	3S(79.9663)	sp|P43243|MATR3_HUMAN	P43243	MATR3_HUMAN	MATR3	Matrin-3			2	1.1377935E7	MS/MS	STY:79.9663@RDS(1.0000)FDDR;
RDSQDGSSYR	RDS[79.9663]QDGSSYR	R	R	144	153	10	2	3S(79.9663)	sp|Q14847-2|LASP1_HUMAN	Q14847-2	LASP1_HUMAN	LASP1	Isoform 2 of LIM and SH3 domain protein 1		sp|Q14847-3|LASP1_HUMAN, sp|Q14847|LASP1_HUMAN	1	1.79611e+06	MS/MS	STY:79.9663@RDS(0.2500)QDGS(0.2500)S(0.2500)Y(0.2500)R;
RDSSESQLASTESDKPTTGR	RDS[79.9663]SESQLASTESDKPTTGR	R	V	64	83	20	3	3S(79.9663)	sp|Q96B23-2|ARK2N_HUMAN	Q96B23-2	ARK2N_HUMAN	ARK2N	Isoform 2 of Protein ARK2N		sp|Q96B23|ARK2N_HUMAN	1	1421770	MS/MS	STY:79.9663@RDS(0.3179)S(0.3179)ES(0.3179)QLAS(0.0141)T(0.0081)ES(0.0081)DKPT(0.0081)T(0.0081)GR;
RDYDDMSPR	RDY[79.9663]DDMSPR	R	R	278	286	9	2	3Y(79.9663)	sp|P61978-2|HNRPK_HUMAN	P61978-2	HNRPK_HUMAN	HNRNPK	Isoform 2 of Heterogeneous nuclear ribonucleoprotein K		sp|P61978-3|HNRPK_HUMAN, sp|P61978|HNRPK_HUMAN	1	2.80449e+06	MS/MS	STY:79.9663@RDY(0.5000)DDMS(0.5000)PR;
REDEGEPGDEGQLEDEGSQEK	REDEGEPGDEGQLEDEGS[79.9663]QEK	K	Q	48	68	21	3	18S(79.9663)	sp|Q969E4|TCAL3_HUMAN	Q969E4	TCAL3_HUMAN	TCEAL3	Transcription elongation factor A protein-like 3			1	1.03504e+06	MS/MS	STY:79.9663@REDEGEPGDEGQLEDEGS(1.0000)QEK;
REEDEENDNDNESDHDEADS	REEDEENDNDNES[79.9663]DHDEADS	K	-	112	131	20	2,3	13S(79.9663)	sp|Q9NRG0|CHRC1_HUMAN	Q9NRG0	CHRC1_HUMAN	CHRAC1	Chromatin accessibility complex protein 1			4	6822595	MS/MS	STY:79.9663@REEDEENDNDNES(0.8626)DHDEADS(0.1374);
REEDEPEERSGDETPGSEVPGDK	REEDEPEERSGDET[79.9663]PGSEVPGDK	K	A	152	174	23	3	14T(79.9663)	sp|Q1KMD3|HNRL2_HUMAN	Q1KMD3	HNRL2_HUMAN	HNRNPUL2	Heterogeneous nuclear ribonucleoprotein U-like protein 2			2	0	MS/MS	STY:79.9663@REEDEPEERS(0.0515)GDET(0.4742)PGS(0.4742)EVPGDK;
REEDEPEERSGDETPGSEVPGDK	REEDEPEERS[79.9663]GDETPGSEVPGDK	K	A	152	174	23	3,4	10S(79.9663)	sp|Q1KMD3|HNRL2_HUMAN	Q1KMD3	HNRL2_HUMAN	HNRNPUL2	Heterogeneous nuclear ribonucleoprotein U-like protein 2			10	3.617036E7	MS/MS	STY:79.9663@REEDEPEERS(0.9188)GDET(0.0488)PGS(0.0324)EVPGDK;
REEDEPEERSGDETPGSEVPGDK	REEDEPEERS[79.9663]GDET[79.9663]PGSEVPGDK	K	A	152	174	23	3	10S(79.9663),14T(79.9663)	sp|Q1KMD3|HNRL2_HUMAN	Q1KMD3	HNRL2_HUMAN	HNRNPUL2	Heterogeneous nuclear ribonucleoprotein U-like protein 2			3	1.33203e+06	MS/MS	STY:79.9663@REEDEPEERS(0.6667)GDET(0.6667)PGS(0.6667)EVPGDK;
REESPMDVDQPSPSAQDTQSIASDGTPQGEK	REESPMDVDQPS[79.9663]PSAQDTQSIASDGTPQGEK	R	E	3789	3819	31	3	12S(79.9663)	sp|Q7Z6Z7-2|HUWE1_HUMAN	Q7Z6Z7-2	HUWE1_HUMAN	HUWE1	Isoform 2 of E3 ubiquitin-protein ligase HUWE1		sp|Q7Z6Z7-3|HUWE1_HUMAN, sp|Q7Z6Z7|HUWE1_HUMAN	4	3005857	MS/MS	STY:79.9663@REES(0.0407)PMDVDQPS(0.4190)PS(0.4190)AQDT(0.0303)QS(0.0303)IAS(0.0303)DGT(0.0303)PQGEK;
REESPMDVDQPSPSAQDTQSIASDGTPQGEK	REESPM[15.9949]DVDQPSPSAQDTQSIASDGT[79.9663]PQGEK	R	E	3789	3819	31	3	26T(79.9663),6M(15.9949)	sp|Q7Z6Z7-2|HUWE1_HUMAN	Q7Z6Z7-2	HUWE1_HUMAN	HUWE1	Isoform 2 of E3 ubiquitin-protein ligase HUWE1		sp|Q7Z6Z7-3|HUWE1_HUMAN, sp|Q7Z6Z7|HUWE1_HUMAN	1	1.38445e+06	MS/MS	STY:79.9663@REES(0.1094)PMDVDQPS(0.1094)PS(0.1094)AQDT(0.0400)QS(0.0400)IAS(0.0400)DGT(0.5519)PQGEK;M:15.9949@REESPM(1.0000)DVDQPSPSAQDTQSIASDGTPQGEK;
REESPMDVDQPSPSAQDTQSIASDGTPQGEK	REES[79.9663]PMDVDQPSPSAQDTQSIASDGTPQGEK	R	E	3789	3819	31	3	4S(79.9663)	sp|Q7Z6Z7-2|HUWE1_HUMAN	Q7Z6Z7-2	HUWE1_HUMAN	HUWE1	Isoform 2 of E3 ubiquitin-protein ligase HUWE1		sp|Q7Z6Z7-3|HUWE1_HUMAN, sp|Q7Z6Z7|HUWE1_HUMAN	1	2980245	MS/MS	STY:79.9663@REES(0.1647)PMDVDQPS(0.1647)PS(0.1647)AQDT(0.1647)QS(0.1138)IAS(0.1138)DGT(0.1138)PQGEK;
REESPMDVDQPSPSAQDTQSIASDGTPQGEK	REES[79.9663]PM[15.9949]DVDQPSPSAQDTQSIASDGTPQGEK	R	E	3789	3819	31	3	4S(79.9663),6M(15.9949)	sp|Q7Z6Z7-2|HUWE1_HUMAN	Q7Z6Z7-2	HUWE1_HUMAN	HUWE1	Isoform 2 of E3 ubiquitin-protein ligase HUWE1		sp|Q7Z6Z7-3|HUWE1_HUMAN, sp|Q7Z6Z7|HUWE1_HUMAN	1	1.38445e+06	MS/MS	STY:79.9663@REES(0.1429)PMDVDQPS(0.1429)PS(0.1429)AQDT(0.1429)QS(0.1429)IAS(0.1429)DGT(0.1429)PQGEK;M:15.9949@REESPM(1.0000)DVDQPSPSAQDTQSIASDGTPQGEK;
RENPPVEDSSDEDDK	RENPPVEDS[79.9663]SDEDDK	K	R	490	504	15	2	9S(79.9663)	sp|Q8TCJ2|STT3B_HUMAN	Q8TCJ2	STT3B_HUMAN	STT3B	Dolichyl-diphosphooligosaccharide--protein glycosyltransferase subunit STT3B			2	1355385	MS/MS	STY:79.9663@RENPPVEDS(0.5000)S(0.5000)DEDDK;
RENPPVEDSSDEDDK	RENPPVEDS[79.9663]S[79.9663]DEDDK	K	R	490	504	15	2	10S(79.9663),9S(79.9663)	sp|Q8TCJ2|STT3B_HUMAN	Q8TCJ2	STT3B_HUMAN	STT3B	Dolichyl-diphosphooligosaccharide--protein glycosyltransferase subunit STT3B			1	3841130	MS/MS	STY:79.9663@RENPPVEDS(1.0000)S(1.0000)DEDDK;
REPGSGTESDTSPDFHNQENEPSQEDPEDLDGSVQGVK	REPGSGTESDT[79.9663]SPDFHNQENEPS[79.9663]QEDPEDLDGS[79.9663]VQGVK	K	P	114	151	38	4	11T(79.9663),23S(79.9663),33S(79.9663)	sp|Q9HAF1-2|EAF6_HUMAN	Q9HAF1-2	EAF6_HUMAN	MEAF6	Isoform 2 of Chromatin modification-related protein MEAF6		sp|Q9HAF1-3|EAF6_HUMAN, sp|Q9HAF1-4|EAF6_HUMAN, sp|Q9HAF1|EAF6_HUMAN	1	2.3241912E7	MS/MS	STY:79.9663@REPGS(0.3692)GT(0.3692)ES(0.1522)DT(0.6274)S(0.2315)PDFHNQENEPS(0.6252)QEDPEDLDGS(0.6252)VQGVK;
REPGSGTESDTSPDFHNQENEPSQEDPEDLDGSVQGVK	REPGS[79.9663]GTES[79.9663]DTSPDFHNQENEPSQEDPEDLDGS[79.9663]VQGVK	K	P	114	151	38	3	33S(79.9663),5S(79.9663),9S(79.9663)	sp|Q9HAF1-2|EAF6_HUMAN	Q9HAF1-2	EAF6_HUMAN	MEAF6	Isoform 2 of Chromatin modification-related protein MEAF6		sp|Q9HAF1-3|EAF6_HUMAN, sp|Q9HAF1-4|EAF6_HUMAN, sp|Q9HAF1|EAF6_HUMAN	1	8419676	MS/MS	STY:79.9663@REPGS(0.5708)GT(0.5708)ES(0.6246)DT(0.2026)S(0.2026)PDFHNQENEPS(0.2026)QEDPEDLDGS(0.6259)VQGVK;
REPGSGTESDTSPDFHNQENEPSQEDPEDLDGSVQGVK	REPGS[79.9663]GT[79.9663]ESDTSPDFHNQENEPSQEDPEDLDGSVQGVK	K	P	114	151	38	4	5S(79.9663),7T(79.9663)	sp|Q9HAF1-2|EAF6_HUMAN	Q9HAF1-2	EAF6_HUMAN	MEAF6	Isoform 2 of Chromatin modification-related protein MEAF6		sp|Q9HAF1-3|EAF6_HUMAN, sp|Q9HAF1-4|EAF6_HUMAN, sp|Q9HAF1|EAF6_HUMAN	2	5.10565e+06	MS/MS	STY:79.9663@REPGS(0.8300)GT(0.8300)ES(0.0860)DT(0.0860)S(0.0860)PDFHNQENEPS(0.0275)QEDPEDLDGS(0.0546)VQGVK;
REPGSGTESDTSPDFHNQENEPSQEDPEDLDGSVQGVK	REPGS[79.9663]GT[79.9663]ESDTSPDFHNQENEPSQEDPEDLDGS[79.9663]VQGVK	K	P	114	151	38	3	33S(79.9663),5S(79.9663),7T(79.9663)	sp|Q9HAF1-2|EAF6_HUMAN	Q9HAF1-2	EAF6_HUMAN	MEAF6	Isoform 2 of Chromatin modification-related protein MEAF6		sp|Q9HAF1-3|EAF6_HUMAN, sp|Q9HAF1-4|EAF6_HUMAN, sp|Q9HAF1|EAF6_HUMAN	1	8419676	MS/MS	STY:79.9663@REPGS(0.4229)GT(0.4229)ES(0.4229)DT(0.4229)S(0.4229)PDFHNQENEPS(0.4229)QEDPEDLDGS(0.4628)VQGVK;
REPGSGTESDTSPDFHNQENEPSQEDPEDLDGSVQGVK	REPGS[79.9663]GT[79.9663]ESDTSPDFHNQENEPS[79.9663]QEDPEDLDGSVQGVK	K	P	114	151	38	4	23S(79.9663),5S(79.9663),7T(79.9663)	sp|Q9HAF1-2|EAF6_HUMAN	Q9HAF1-2	EAF6_HUMAN	MEAF6	Isoform 2 of Chromatin modification-related protein MEAF6		sp|Q9HAF1-3|EAF6_HUMAN, sp|Q9HAF1-4|EAF6_HUMAN, sp|Q9HAF1|EAF6_HUMAN	3	2.3241912E7	MS/MS	STY:79.9663@REPGS(0.4743)GT(0.4743)ES(0.4743)DT(0.4743)S(0.4743)PDFHNQENEPS(0.5223)QEDPEDLDGS(0.1065)VQGVK;
REPGSGTESDTSPDFHNQENEPSQEDPEDLDGSVQGVK	REPGS[79.9663]GT[79.9663]ES[79.9663]DTSPDFHNQENEPSQEDPEDLDGSVQGVK	K	P	114	151	38	4	5S(79.9663),7T(79.9663),9S(79.9663)	sp|Q9HAF1-2|EAF6_HUMAN	Q9HAF1-2	EAF6_HUMAN	MEAF6	Isoform 2 of Chromatin modification-related protein MEAF6		sp|Q9HAF1-3|EAF6_HUMAN, sp|Q9HAF1-4|EAF6_HUMAN, sp|Q9HAF1|EAF6_HUMAN	9	2.8750282E7	MS/MS	STY:79.9663@REPGS(0.8783)GT(0.8783)ES(0.8783)DT(0.1000)S(0.1000)PDFHNQENEPS(0.1000)QEDPEDLDGS(0.0650)VQGVK;
RESESESDETPPAAPQLIK	RESES[79.9663]ES[79.9663]DETPPAAPQLIK	K	K	449	467	19	2	5S(79.9663),7S(79.9663)	sp|O60832|DKC1_HUMAN	O60832	DKC1_HUMAN	DKC1	H/ACA ribonucleoprotein complex subunit DKC1			1	7638388	MS/MS	STY:79.9663@RES(0.0860)ES(0.6380)ES(0.6380)DET(0.6380)PPAAPQLIK;
RESESESDETPPAAPQLIK	RES[79.9663]ESESDET[79.9663]PPAAPQLIK	K	K	449	467	19	2	10T(79.9663),3S(79.9663)	sp|O60832|DKC1_HUMAN	O60832	DKC1_HUMAN	DKC1	H/ACA ribonucleoprotein complex subunit DKC1			1	7638388	MS/MS	STY:79.9663@RES(0.4902)ES(0.4902)ES(0.4902)DET(0.5294)PPAAPQLIK;
RESESESDETPPAAPQLIK	RES[79.9663]ES[79.9663]ESDETPPAAPQLIK	K	K	449	467	19	3	3S(79.9663),5S(79.9663)	sp|O60832|DKC1_HUMAN	O60832	DKC1_HUMAN	DKC1	H/ACA ribonucleoprotein complex subunit DKC1			3	4771337	MS/MS	STY:79.9663@RES(0.5256)ES(0.4915)ES(0.4915)DET(0.4915)PPAAPQLIK;
RESESESDETPPAAPQLIK	RES[79.9663]ES[79.9663]ESDET[79.9663]PPAAPQLIK	K	K	449	467	19	3	10T(79.9663),3S(79.9663),5S(79.9663)	sp|O60832|DKC1_HUMAN	O60832	DKC1_HUMAN	DKC1	H/ACA ribonucleoprotein complex subunit DKC1			3	3.5162272E7	MS/MS	STY:79.9663@RES(0.7605)ES(0.7406)ES(0.7406)DET(0.7584)PPAAPQLIK;
RESESESDETPPAAPQLIK	RES[79.9663]ES[79.9663]ES[79.9663]DETPPAAPQLIK	K	K	449	467	19	3	3S(79.9663),5S(79.9663),7S(79.9663)	sp|O60832|DKC1_HUMAN	O60832	DKC1_HUMAN	DKC1	H/ACA ribonucleoprotein complex subunit DKC1			8	3.5162272E7	MS/MS	STY:79.9663@RES(0.9171)ES(0.9169)ES(0.9169)DET(0.2491)PPAAPQLIK;
RESLTSFGNGPLSAGGPGK	RES[79.9663]LTSFGNGPLSAGGPGK	R	P	1747	1765	19	3	3S(79.9663)	sp|Q14643-2|ITPR1_HUMAN	Q14643-2	ITPR1_HUMAN	ITPR1	Isoform 2 of Inositol 1,4,5-trisphosphate receptor type 1		sp|Q14643-3|ITPR1_HUMAN, sp|Q14643-4|ITPR1_HUMAN, sp|Q14643-5|ITPR1_HUMAN, sp|Q14643-6|ITPR1_HUMAN, sp|Q14643-7|ITPR1_HUMAN, sp|Q14643-8|ITPR1_HUMAN, sp|Q14643|ITPR1_HUMAN	3	1.30887e+06	MS/MS	STY:79.9663@RES(0.3274)LT(0.3274)S(0.3274)FGNGPLS(0.0179)AGGPGK;
RESPSPAPK	RES[79.9663]PSPAPK	K	P	448	456	9	2	3S(79.9663)	sp|Q8IYB3|SRRM1_HUMAN	Q8IYB3	SRRM1_HUMAN	SRRM1	Serine/arginine repetitive matrix protein 1		sp|Q8IYB3-2|SRRM1_HUMAN	1	6777409	MS/MS	STY:79.9663@RES(0.6394)PS(0.3606)PAPK;
RESVASGDDRAEEDMDEAIEK	RES[79.9663]VAS[79.9663]GDDRAEEDMDEAIEK	K	G	990	1010	21	3	3S(79.9663),6S(79.9663)	sp|P46821|MAP1B_HUMAN	P46821	MAP1B_HUMAN	MAP1B	Microtubule-associated protein 1B			1	2.485562E7	MS/MS	STY:79.9663@RES(1.0000)VAS(1.0000)GDDRAEEDMDEAIEK;
RGDSESEEDEQDSEEVR	RGDSES[79.9663]EEDEQDS[79.9663]EEVR	R	L	12	28	17	2	13S(79.9663),6S(79.9663)	sp|Q9NZ63|TLS1_HUMAN	Q9NZ63	TLS1_HUMAN	C9orf78	Splicing factor C9orf78			1	0	MS/MS	STY:79.9663@RGDS(0.3165)ES(0.8418)EEDEQDS(0.8418)EEVR;
RGDSESEEDEQDSEEVR	RGDS[79.9663]ES[79.9663]EEDEQDSEEVR	R	L	12	28	17	2	4S(79.9663),6S(79.9663)	sp|Q9NZ63|TLS1_HUMAN	Q9NZ63	TLS1_HUMAN	C9orf78	Splicing factor C9orf78			3	1.0772786E7	MS/MS	STY:79.9663@RGDS(0.9429)ES(0.9429)EEDEQDS(0.1142)EEVR;
RGEGDAPFSEPGTTSTQRPSSPETATK	RGEGDAPFSEPGTTSTQRPS[79.9663]SPETATK	R	Q	303	329	27	3,4	20S(79.9663)	sp|Q9UQ35|SRRM2_HUMAN	Q9UQ35	SRRM2_HUMAN	SRRM2	Serine/arginine repetitive matrix protein 2		sp|Q9UQ35-2|SRRM2_HUMAN, sp|Q9UQ35-3|SRRM2_HUMAN	2	2.2499414E7	MS/MS	STY:79.9663@RGEGDAPFS(0.0199)EPGT(0.0310)T(0.0310)S(0.0310)T(0.0310)QRPS(0.4215)S(0.4215)PET(0.0067)AT(0.0067)K;
RGEGDAPFSEPGTTSTQRPSSPETATK	RGEGDAPFSEPGTTSTQRPS[79.9663]S[79.9663]PETATK	R	Q	303	329	27	3	20S(79.9663),21S(79.9663)	sp|Q9UQ35|SRRM2_HUMAN	Q9UQ35	SRRM2_HUMAN	SRRM2	Serine/arginine repetitive matrix protein 2		sp|Q9UQ35-2|SRRM2_HUMAN, sp|Q9UQ35-3|SRRM2_HUMAN	1	8.10525e+06	MS/MS	STY:79.9663@RGEGDAPFS(0.0565)EPGT(0.0656)T(0.0656)S(0.0656)T(0.0656)QRPS(0.8160)S(0.8160)PET(0.0245)AT(0.0245)K;
RGEGDAPFSEPGTTSTQRPSSPETATK	RGEGDAPFS[79.9663]EPGTTSTQRPSSPETATK	R	Q	303	329	27	3,4	9S(79.9663)	sp|Q9UQ35|SRRM2_HUMAN	Q9UQ35	SRRM2_HUMAN	SRRM2	Serine/arginine repetitive matrix protein 2		sp|Q9UQ35-2|SRRM2_HUMAN, sp|Q9UQ35-3|SRRM2_HUMAN	6	2.2499414E7	MS/MS	STY:79.9663@RGEGDAPFS(0.8247)EPGT(0.0257)T(0.0257)S(0.0257)T(0.0257)QRPS(0.0181)S(0.0181)PET(0.0181)AT(0.0181)K;
RGESLDNLDSPR	RGES[79.9663]LDNLDSPR	R	S	1507	1518	12	2	4S(79.9663)	sp|Q8WWI1-2|LMO7_HUMAN	Q8WWI1-2	LMO7_HUMAN	LMO7	Isoform 2 of LIM domain only protein 7		sp|Q8WWI1-3|LMO7_HUMAN, sp|Q8WWI1-4|LMO7_HUMAN, sp|Q8WWI1-5|LMO7_HUMAN, sp|Q8WWI1|LMO7_HUMAN	3	5595899	MS/MS	STY:79.9663@RGES(0.9159)LDNLDS(0.0841)PR;
RGFSDSGGGPPAK	RGFS[79.9663]DSGGGPPAK	R	Q	63	75	13	2	4S(79.9663)	sp|Q9H307|PININ_HUMAN	Q9H307	PININ_HUMAN	PNN	Pinin			1	2.4812e+06	MS/MS	STY:79.9663@RGFS(0.5000)DS(0.5000)GGGPPAK;
RGGGSGGGEESEGEEVDED	RGGGS[79.9663]GGGEESEGEEVDED	R	-	294	312	19	2	5S(79.9663)	sp|Q96QR8|PURB_HUMAN	Q96QR8	PURB_HUMAN	PURB	Transcriptional activator protein Pur-beta			3	5287198	MS/MS	STY:79.9663@RGGGS(0.7037)GGGEES(0.2963)EGEEVDED;
RGLRDSHSSEEDEASSQTDLSQTISK	RGLRDS[79.9663]HSSEEDEASSQTDLSQTISK	R	K	149	174	26	3	6S(79.9663)	sp|Q5JTV8-2|TOIP1_HUMAN	Q5JTV8-2	TOIP1_HUMAN	TOR1AIP1	Isoform 2 of Torsin-1A-interacting protein 1		sp|Q5JTV8-3|TOIP1_HUMAN, sp|Q5JTV8-4|TOIP1_HUMAN, sp|Q5JTV8|TOIP1_HUMAN	1	0	MS/MS	STY:79.9663@RGLRDS(0.3244)HS(0.3244)S(0.3244)EEDEAS(0.0051)S(0.0044)QT(0.0044)DLS(0.0043)QT(0.0043)IS(0.0043)K;
RGNDPLTSSPGR	RGNDPLT[79.9663]SSPGR	R	S	19	30	12	2	7T(79.9663)	sp|P49736|MCM2_HUMAN	P49736	MCM2_HUMAN	MCM2	DNA replication licensing factor MCM2			1	4302572	MS/MS	STY:79.9663@RGNDPLT(0.3333)S(0.3333)S(0.3333)PGR;
RGSGDTSSLIDPDTSLSELR	RGS[79.9663]GDTSSLIDPDTSLSELR	R	E	166	185	20	3	3S(79.9663)	sp|Q9Y608-5|LRRF2_HUMAN	Q9Y608-5	LRRF2_HUMAN	LRRFIP2	Isoform 5 of Leucine-rich repeat flightless-interacting protein 2		sp|Q9Y608-2|LRRF2_HUMAN, sp|Q9Y608-4|LRRF2_HUMAN, sp|Q9Y608|LRRF2_HUMAN	2	996977	MS/MS	STY:79.9663@RGS(0.1429)GDT(0.1429)S(0.1429)S(0.1429)LIDPDT(0.1429)S(0.1429)LS(0.1429)ELR;
RGSIGENQIK	RGS[79.9663]IGENQIK	K	D	200	209	10	2	3S(79.9663)	sp|Q05682-4|CALD1_HUMAN	Q05682-4	CALD1_HUMAN	CALD1	Isoform 4 of Caldesmon		sp|Q05682-5|CALD1_HUMAN	6	1.861344E7	MS/MS	STY:79.9663@RGS(1.0000)IGENQIK;
RGSSSDEEGGPK	RGS[79.9663]SSDEEGGPK	R	A	596	607	12	2	3S(79.9663)	sp|Q02952-2|AKA12_HUMAN	Q02952-2	AKA12_HUMAN	AKAP12	Isoform 2 of A-kinase anchor protein 12		sp|Q02952-3|AKA12_HUMAN, sp|Q02952|AKA12_HUMAN	1	752246	MS/MS	STY:79.9663@RGS(0.3333)S(0.3333)S(0.3333)DEEGGPK;
RGSSPDVHALLEITEESDAVLVDK	RGS[79.9663]S[79.9663]PDVHALLEITEESDAVLVDK	R	S	363	386	24	3	3S(79.9663),4S(79.9663)	sp|Q6NZI2|CAVN1_HUMAN	Q6NZI2	CAVN1_HUMAN	CAVIN1	Caveolae-associated protein 1		sp|Q6NZI2-2|CAVN1_HUMAN, sp|Q6NZI2-3|CAVN1_HUMAN	1	0	MS/MS	STY:79.9663@RGS(0.6133)S(0.6133)PDVHALLEIT(0.4155)EES(0.3578)DAVLVDK;
RGTSPRPPEGGLGYSQLGDDDLK	RGTSPRPPEGGLGY[79.9663]S[79.9663]QLGDDDLK	K	E	519	541	23	3	14Y(79.9663),15S(79.9663)	sp|P21127-10|CD11B_HUMAN	P21127-10	CD11B_HUMAN	CDK11B	Isoform SV11 of Cyclin-dependent kinase 11B	CDK11A	sp|P21127-12|CD11B_HUMAN, sp|P21127-2|CD11B_HUMAN, sp|P21127-3|CD11B_HUMAN, sp|P21127-4|CD11B_HUMAN, sp|P21127-5|CD11B_HUMAN, sp|P21127-6|CD11B_HUMAN, sp|P21127-8|CD11B_HUMAN, sp|P21127-9|CD11B_HUMAN, sp|P21127|CD11B_HUMAN, sp|Q9UQ88-10|CD11A_HUMAN, sp|Q9UQ88-2|CD11A_HUMAN, sp|Q9UQ88-3|CD11A_HUMAN, sp|Q9UQ88-4|CD11A_HUMAN, sp|Q9UQ88-5|CD11A_HUMAN, sp|Q9UQ88-8|CD11A_HUMAN, sp|Q9UQ88|CD11A_HUMAN	1	0	MS/MS	STY:79.9663@RGT(0.2805)S(0.2805)PRPPEGGLGY(0.7195)S(0.7195)QLGDDDLK;
RGTSPRPPEGGLGYSQLGDDDLK	RGT[79.9663]S[79.9663]PRPPEGGLGYSQLGDDDLK	K	E	519	541	23	3	3T(79.9663),4S(79.9663)	sp|P21127-10|CD11B_HUMAN	P21127-10	CD11B_HUMAN	CDK11B	Isoform SV11 of Cyclin-dependent kinase 11B	CDK11A	sp|P21127-12|CD11B_HUMAN, sp|P21127-2|CD11B_HUMAN, sp|P21127-3|CD11B_HUMAN, sp|P21127-4|CD11B_HUMAN, sp|P21127-5|CD11B_HUMAN, sp|P21127-6|CD11B_HUMAN, sp|P21127-8|CD11B_HUMAN, sp|P21127-9|CD11B_HUMAN, sp|P21127|CD11B_HUMAN, sp|Q9UQ88-10|CD11A_HUMAN, sp|Q9UQ88-2|CD11A_HUMAN, sp|Q9UQ88-3|CD11A_HUMAN, sp|Q9UQ88-4|CD11A_HUMAN, sp|Q9UQ88-5|CD11A_HUMAN, sp|Q9UQ88-8|CD11A_HUMAN, sp|Q9UQ88|CD11A_HUMAN	4	2.0242262E7	MS/MS	STY:79.9663@RGT(0.8979)S(0.8979)PRPPEGGLGY(0.1021)S(0.1021)QLGDDDLK;
RHSTSPSPSR	RHS[79.9663]T[79.9663]S[79.9663]PSPSR	R	S	927	936	10	2	3S(79.9663),4T(79.9663),5S(79.9663)	sp|O15042-2|SR140_HUMAN	O15042-2	SR140_HUMAN	U2SURP	Isoform 2 of U2 snRNP-associated SURP motif-containing protein		sp|O15042-3|SR140_HUMAN, sp|O15042|SR140_HUMAN	1	4059582	MS/MS	STY:79.9663@RHS(0.6236)T(0.5941)S(0.5941)PS(0.5941)PS(0.5941)R;
RIDISPSTLR	RIDIS[79.9663]PSTLR	R	K	652	661	10	2	5S(79.9663)	sp|Q9NYF8-2|BCLF1_HUMAN	Q9NYF8-2	BCLF1_HUMAN	BCLAF1	Isoform 2 of Bcl-2-associated transcription factor 1		sp|Q9NYF8-3|BCLF1_HUMAN, sp|Q9NYF8-4|BCLF1_HUMAN, sp|Q9NYF8|BCLF1_HUMAN	1	4.20936e+06	MS/MS	STY:79.9663@RIDIS(0.3333)PS(0.3333)T(0.3333)LR;
RISQSQPVR	RIS[79.9663]QSQPVR	R	G	1547	1555	9	2	3S(79.9663)	sp|O95071-2|UBR5_HUMAN	O95071-2	UBR5_HUMAN	UBR5	Isoform 2 of E3 ubiquitin-protein ligase UBR5		sp|O95071|UBR5_HUMAN	1	3.11869e+06	MS/MS	STY:79.9663@RIS(0.8791)QS(0.1209)QPVR;
RKAEDSDSEPEPEDNVR	RKAEDS[79.9663]DS[79.9663]EPEPEDNVR	K	L	418	434	17	3	6S(79.9663),8S(79.9663)	sp|Q9H0D6-2|XRN2_HUMAN	Q9H0D6-2	XRN2_HUMAN	XRN2	Isoform 2 of 5'-3' exoribonuclease 2		sp|Q9H0D6|XRN2_HUMAN	1	1.91629e+06	MS/MS	STY:79.9663@RKAEDS(1.0000)DS(1.0000)EPEPEDNVR;
RKLSGDQPAAR	RKLS[79.9663]GDQPAAR	K	T	1270	1280	11	3	4S(79.9663)	sp|Q13428-2|TCOF_HUMAN	Q13428-2	TCOF_HUMAN	TCOF1	Isoform 2 of Treacle protein		sp|Q13428-3|TCOF_HUMAN, sp|Q13428-4|TCOF_HUMAN, sp|Q13428-6|TCOF_HUMAN, sp|Q13428-7|TCOF_HUMAN, sp|Q13428-8|TCOF_HUMAN, sp|Q13428|TCOF_HUMAN	1	3.73573e+06	MS/MS	STY:79.9663@RKLS(1.0000)GDQPAAR;
RKPNAGGSPAPVR	RKPNAGGS[79.9663]PAPVR	R	R	355	367	13	3	8S(79.9663)	sp|Q3KQU3-2|MA7D1_HUMAN	Q3KQU3-2	MA7D1_HUMAN	MAP7D1	Isoform 2 of MAP7 domain-containing protein 1		sp|Q3KQU3-4|MA7D1_HUMAN, sp|Q3KQU3|MA7D1_HUMAN	1	0	MS/MS	STY:79.9663@RKPNAGGS(1.0000)PAPVR;
RKPSVPDSASPADDSFVDPGER	RKPSVPDS[79.9663]ASPADDSFVDPGER	K	L	18	39	22	3	8S(79.9663)	sp|P16333-2|NCK1_HUMAN	P16333-2	NCK1_HUMAN	NCK1	Isoform 2 of Cytoplasmic protein NCK1		sp|P16333|NCK1_HUMAN	1	750650	MS/MS	STY:79.9663@RKPS(0.1172)VPDS(0.3635)AS(0.3635)PADDS(0.1558)FVDPGER;
RKPSVPDSASPADDSFVDPGER	RKPS[79.9663]VPDSASPADDSFVDPGER	K	L	18	39	22	3	4S(79.9663)	sp|P16333-2|NCK1_HUMAN	P16333-2	NCK1_HUMAN	NCK1	Isoform 2 of Cytoplasmic protein NCK1		sp|P16333|NCK1_HUMAN	1	1.49663e+06	MS/MS	STY:79.9663@RKPS(0.2500)VPDS(0.2500)AS(0.2500)PADDS(0.2500)FVDPGER;
RKSLSDSESDDSK	RKS[79.9663]LS[79.9663]DSESDDSK	K	S	91	103	13	2	3S(79.9663),5S(79.9663)	sp|Q13185|CBX3_HUMAN	Q13185	CBX3_HUMAN	CBX3	Chromobox protein homolog 3			1	1.25661e+06	MS/MS	STY:79.9663@RKS(0.4000)LS(0.4000)DS(0.4000)ES(0.4000)DDS(0.4000)K;
RKSPENTEGK	RKS[79.9663]PENTEGK	K	D	4	13	10	3	3S(79.9663)	sp|Q15651|HMGN3_HUMAN	Q15651	HMGN3_HUMAN	HMGN3	High mobility group nucleosome-binding domain-containing protein 3		sp|Q15651-2|HMGN3_HUMAN	1	2.21243e+06	MS/MS	STY:79.9663@RKS(0.9356)PENT(0.0644)EGK;
RLSGSSEDEEDSGK	RLS[79.9663]GS[79.9663]S[79.9663]EDEEDSGK	K	G	328	341	14	2	3S(79.9663),5S(79.9663),6S(79.9663)	sp|Q9BW71|HIRP3_HUMAN	Q9BW71	HIRP3_HUMAN	HIRIP3	HIRA-interacting protein 3			1	4.05018e+06	MS/MS	STY:79.9663@RLS(0.7500)GS(0.7500)S(0.7500)EDEEDS(0.7500)GK;
RLSPSASPPR	RLS[79.9663]PS[79.9663]AS[79.9663]PPR	R	R	387	396	10	2,3	3S(79.9663),5S(79.9663),7S(79.9663)	sp|Q8IYB3|SRRM1_HUMAN	Q8IYB3	SRRM1_HUMAN	SRRM1	Serine/arginine repetitive matrix protein 1		sp|Q8IYB3-2|SRRM1_HUMAN	19	1.12549904E8	MS/MS	STY:79.9663@RLS(1.0000)PS(1.0000)AS(1.0000)PPR;
RLSQPESAEK	RLS[79.9663]QPESAEK	R	H	708	717	10	2	3S(79.9663)	sp|Q9UKV3-5|ACINU_HUMAN	Q9UKV3-5	ACINU_HUMAN	ACIN1	Isoform 4 of Apoptotic chromatin condensation inducer in the nucleus		sp|Q9UKV3|ACINU_HUMAN	4	1.254719E7	MS/MS	STY:79.9663@RLS(0.8813)QPES(0.1187)AEK;
RLSTSPDVIQGHQPR	RLS[79.9663]TSPDVIQGHQPR	R	D	264	278	15	3	3S(79.9663)	sp|Q9Y385|UB2J1_HUMAN	Q9Y385	UB2J1_HUMAN	UBE2J1	Ubiquitin-conjugating enzyme E2 J1			2	951496	MS/MS	STY:79.9663@RLS(0.3333)T(0.3333)S(0.3333)PDVIQGHQPR;
RNSSEASSGDFLDLK	RNSSEAS[79.9663]SGDFLDLK	R	G	39	53	15	2	7S(79.9663)	sp|Q9UK76-3|JUPI1_HUMAN	Q9UK76-3	JUPI1_HUMAN	JPT1	Isoform 3 of Jupiter microtubule associated homolog 1		sp|Q9UK76-2|JUPI1_HUMAN, sp|Q9UK76|JUPI1_HUMAN	2	0	MS/MS	STY:79.9663@RNS(0.0260)S(0.0260)EAS(0.4740)S(0.4740)GDFLDLK;
RNSSEASSGDFLDLK	RNSS[79.9663]EASSGDFLDLK	R	G	39	53	15	2,3	4S(79.9663)	sp|Q9UK76-3|JUPI1_HUMAN	Q9UK76-3	JUPI1_HUMAN	JPT1	Isoform 3 of Jupiter microtubule associated homolog 1		sp|Q9UK76-2|JUPI1_HUMAN, sp|Q9UK76|JUPI1_HUMAN	5	9.5522968E7	MS/MS	STY:79.9663@RNS(0.0221)S(0.9363)EAS(0.0212)S(0.0204)GDFLDLK;
RNSLDGGGR	RNS[79.9663]LDGGGR	R	S	1031	1039	9	2	3S(79.9663)	sp|O43896|KIF1C_HUMAN	O43896	KIF1C_HUMAN	KIF1C	Kinesin-like protein KIF1C			1	0	MS/MS	STY:79.9663@RNS(1.0000)LDGGGR;
RNSSEASSGDFLDLK	RNS[79.9663]SEASSGDFLDLK	R	G	39	53	15	2,3	3S(79.9663)	sp|Q9UK76-3|JUPI1_HUMAN	Q9UK76-3	JUPI1_HUMAN	JPT1	Isoform 3 of Jupiter microtubule associated homolog 1		sp|Q9UK76-2|JUPI1_HUMAN, sp|Q9UK76|JUPI1_HUMAN	14	9.47274E7	MS/MS	STY:79.9663@RNS(0.7069)S(0.0156)EAS(0.0545)S(0.2231)GDFLDLK;
RNSVERPAEPVAGAATPSLVEQQK	RNS[79.9663]VERPAEPVAGAATPSLVEQQK	R	M	1454	1477	24	3	3S(79.9663)	sp|Q9BTC0|DIDO1_HUMAN	Q9BTC0	DIDO1_HUMAN	DIDO1	Death-inducer obliterator 1			2	3.9503e+06	MS/MS	STY:79.9663@RNS(0.7420)VERPAEPVAGAAT(0.2083)PS(0.0497)LVEQQK;
RPAAAAAAGSASPR	RPAAAAAAGS[79.9663]ASPR	K	S	142	155	14	3	10S(79.9663)	sp|Q96S55-2|WRIP1_HUMAN	Q96S55-2	WRIP1_HUMAN	WRNIP1	Isoform 2 of ATPase WRNIP1		sp|Q96S55|WRIP1_HUMAN	1	0	MS/MS	STY:79.9663@RPAAAAAAGS(0.5000)AS(0.5000)PR;
RPACDPEPGESGSSSDEGCTVVRPEK	RPAC[57.0215]DPEPGES[79.9663]GS[79.9663]S[79.9663]SDEGC[57.0215]TVVRPEK	K	K	33	58	26	3	11S(79.9663),13S(79.9663),14S(79.9663),19C(57.0215),4C(57.0215)	sp|O15541|R113A_HUMAN	O15541	R113A_HUMAN	RNF113A	E3 ubiquitin-protein ligase RNF113A			2	1.88323e+06	MS/MS	STY:79.9663@RPACDPEPGES(0.7173)GS(0.7173)S(0.7173)S(0.7173)DEGCT(0.1307)VVRPEK;
RPASPSSPEHLPATPAESPAQR	RPAS[79.9663]PSSPEHLPATPAES[79.9663]PAQR	K	F	231	252	22	3	18S(79.9663),4S(79.9663)	sp|Q9H7L9|SDS3_HUMAN	Q9H7L9	SDS3_HUMAN	SUDS3	Sin3 histone deacetylase corepressor complex component SDS3			1	8.27582e+06	MS/MS	STY:79.9663@RPAS(0.3921)PS(0.3921)S(0.3921)PEHLPAT(0.3921)PAES(0.4317)PAQR;
RPASPSSPEHLPATPAESPAQR	RPAS[79.9663]PSSPEHLPAT[79.9663]PAESPAQR	K	F	231	252	22	3	14T(79.9663),4S(79.9663)	sp|Q9H7L9|SDS3_HUMAN	Q9H7L9	SDS3_HUMAN	SUDS3	Sin3 histone deacetylase corepressor complex component SDS3			1	8.27582e+06	MS/MS	STY:79.9663@RPAS(0.4723)PS(0.4723)S(0.4723)PEHLPAT(0.5283)PAES(0.0548)PAQR;
RPASPSSPEHLPATPAESPAQR	RPAS[79.9663]PS[79.9663]SPEHLPATPAESPAQR	K	F	231	252	22	3	4S(79.9663),6S(79.9663)	sp|Q9H7L9|SDS3_HUMAN	Q9H7L9	SDS3_HUMAN	SUDS3	Sin3 histone deacetylase corepressor complex component SDS3			4	1.1901658E7	MS/MS	STY:79.9663@RPAS(0.6398)PS(0.6398)S(0.6398)PEHLPAT(0.0342)PAES(0.0464)PAQR;
RPDPDSDEDEDYER	RPDPDSDEDEDY[79.9663]ER	R	E	150	163	14	2	12Y(79.9663)	sp|Q96I25|SPF45_HUMAN	Q96I25	SPF45_HUMAN	RBM17	Splicing factor 45			1	0	MS/MS	STY:79.9663@RPDPDS(0.2362)DEDEDY(0.7638)ER;
RPDPDSDEDEDYER	RPDPDS[79.9663]DEDEDYER	R	E	150	163	14	2	6S(79.9663)	sp|Q96I25|SPF45_HUMAN	Q96I25	SPF45_HUMAN	RBM17	Splicing factor 45			8	6646883	MS/MS	STY:79.9663@RPDPDS(0.5000)DEDEDY(0.5000)ER;
RPDYAPMESSDEEDEEFQFIK	RPDYAPMES[79.9663]S[79.9663]DEEDEEFQFIK	K	K	44	64	21	3	10S(79.9663),9S(79.9663)	sp|P55081|MFAP1_HUMAN	P55081	MFAP1_HUMAN	MFAP1	Microfibrillar-associated protein 1			9	7.3459664E7	MS/MS	STY:79.9663@RPDY(0.1050)APMES(0.9475)S(0.9475)DEEDEEFQFIK;
RPDYAPMESSDEEDEEFQFIK	RPDYAPM[15.9949]ES[79.9663]S[79.9663]DEEDEEFQFIK	K	K	44	64	21	3	10S(79.9663),7M(15.9949),9S(79.9663)	sp|P55081|MFAP1_HUMAN	P55081	MFAP1_HUMAN	MFAP1	Microfibrillar-associated protein 1			8	3.2540812E7	MS/MS	STY:79.9663@RPDY(0.1104)APMES(0.9448)S(0.9448)DEEDEEFQFIK;M:15.9949@RPDYAPM(1.0000)ESSDEEDEEFQFIK;
RPDYAPMESSDEEDEEFQFIK	RPDY[79.9663]APMESS[79.9663]DEEDEEFQFIK	K	K	44	64	21	3	10S(79.9663),4Y(79.9663)	sp|P55081|MFAP1_HUMAN	P55081	MFAP1_HUMAN	MFAP1	Microfibrillar-associated protein 1			1	2.6411236E7	MS/MS	STY:79.9663@RPDY(0.6577)APMES(0.6577)S(0.6846)DEEDEEFQFIK;
RPDYAPMESSDEEDEEFQFIK	RPDY[79.9663]APMES[79.9663]SDEEDEEFQFIK	K	K	44	64	21	3	4Y(79.9663),9S(79.9663)	sp|P55081|MFAP1_HUMAN	P55081	MFAP1_HUMAN	MFAP1	Microfibrillar-associated protein 1			8	7.3459664E7	MS/MS	STY:79.9663@RPDY(0.9348)APMES(0.9351)S(0.1300)DEEDEEFQFIK;
RPDYAPMESSDEEDEEFQFIK	RPDY[79.9663]APM[15.9949]ES[79.9663]SDEEDEEFQFIK	K	K	44	64	21	3	4Y(79.9663),7M(15.9949),9S(79.9663)	sp|P55081|MFAP1_HUMAN	P55081	MFAP1_HUMAN	MFAP1	Microfibrillar-associated protein 1			10	3.2540812E7	MS/MS	STY:79.9663@RPDY(0.6842)APMES(0.6579)S(0.6579)DEEDEEFQFIK;M:15.9949@RPDYAPM(1.0000)ESSDEEDEEFQFIK;
RPEGPGAQAPSSPR	RPEGPGAQAPS[79.9663]SPR	R	V	504	517	14	2,3	11S(79.9663)	sp|P40222|TXLNA_HUMAN	P40222	TXLNA_HUMAN	TXLNA	Alpha-taxilin			9	2.3160912E7	MS/MS	STY:79.9663@RPEGPGAQAPS(0.5000)S(0.5000)PR;
RPESPSEISPIK	RPES[79.9663]PS[79.9663]EISPIK	K	G	261	272	12	2	4S(79.9663),6S(79.9663)	sp|Q7Z5K2-2|WAPL_HUMAN	Q7Z5K2-2	WAPL_HUMAN	WAPL	Isoform 2 of Wings apart-like protein homolog		sp|Q7Z5K2-3|WAPL_HUMAN, sp|Q7Z5K2|WAPL_HUMAN	1	3.42843e+06	MS/MS	STY:79.9663@RPES(0.6843)PS(0.6579)EIS(0.6579)PIK;
RPIPGSDQTTTMSGGEGEPGEGEGDGEDVSSDSAPDSAPGPAPK	RPIPGSDQTTTMSGGEGEPGEGEGDGEDVS[79.9663]S[79.9663]DS[79.9663]APDSAPGPAPK	R	R	129	172	44	3	30S(79.9663),31S(79.9663),33S(79.9663)	sp|Q06587-2|RING1_HUMAN	Q06587-2	RING1_HUMAN	RING1	Isoform 2 of E3 ubiquitin-protein ligase RING1		sp|Q06587|RING1_HUMAN	1	0	MS/MS	STY:79.9663@RPIPGS(0.1712)DQT(0.1712)T(0.1712)T(0.1712)MS(0.1712)GGEGEPGEGEGDGEDVS(0.6915)S(0.6915)DS(0.6915)APDS(0.0699)APGPAPK;
RPIPGSDQTTTMSGGEGEPGEGEGDGEDVSSDSAPDSAPGPAPK	RPIPGS[79.9663]DQT[79.9663]T[79.9663]TMSGGEGEPGEGEGDGEDVSSDSAPDSAPGPAPK	R	R	129	172	44	3	10T(79.9663),6S(79.9663),9T(79.9663)	sp|Q06587-2|RING1_HUMAN	Q06587-2	RING1_HUMAN	RING1	Isoform 2 of E3 ubiquitin-protein ligase RING1		sp|Q06587|RING1_HUMAN	1	0	MS/MS	STY:79.9663@RPIPGS(0.4909)DQT(0.4909)T(0.4909)T(0.4909)MS(0.4909)GGEGEPGEGEGDGEDVS(0.1363)S(0.1363)DS(0.1363)APDS(0.1363)APGPAPK;
RPMEEDGEEKSPSK	RPMEEDGEEKS[79.9663]PSK	K	K	372	385	14	2,3	11S(79.9663)	sp|Q12906-7|ILF3_HUMAN	Q12906-7	ILF3_HUMAN	ILF3	Isoform 7 of Interleukin enhancer-binding factor 3		sp|Q12906-2|ILF3_HUMAN, sp|Q12906-3|ILF3_HUMAN, sp|Q12906-4|ILF3_HUMAN, sp|Q12906-5|ILF3_HUMAN, sp|Q12906-6|ILF3_HUMAN, sp|Q12906|ILF3_HUMAN	11	1.7504788E7	MS/MS	STY:79.9663@RPMEEDGEEKS(0.8378)PS(0.1622)K;
RPMEEDGEEKSPSK	RPM[15.9949]EEDGEEKSPS[79.9663]K	K	K	372	385	14	3	13S(79.9663),3M(15.9949)	sp|Q12906-7|ILF3_HUMAN	Q12906-7	ILF3_HUMAN	ILF3	Isoform 7 of Interleukin enhancer-binding factor 3		sp|Q12906-2|ILF3_HUMAN, sp|Q12906-3|ILF3_HUMAN, sp|Q12906-4|ILF3_HUMAN, sp|Q12906-5|ILF3_HUMAN, sp|Q12906-6|ILF3_HUMAN, sp|Q12906|ILF3_HUMAN	1	1.2289316E7	MS/MS	STY:79.9663@RPMEEDGEEKS(0.4590)PS(0.5410)K;M:15.9949@RPM(1.0000)EEDGEEKSPSK;
RPMEEDGEEKSPSK	RPM[15.9949]EEDGEEKS[79.9663]PSK	K	K	372	385	14	3	11S(79.9663),3M(15.9949)	sp|Q12906-7|ILF3_HUMAN	Q12906-7	ILF3_HUMAN	ILF3	Isoform 7 of Interleukin enhancer-binding factor 3		sp|Q12906-2|ILF3_HUMAN, sp|Q12906-3|ILF3_HUMAN, sp|Q12906-4|ILF3_HUMAN, sp|Q12906-5|ILF3_HUMAN, sp|Q12906-6|ILF3_HUMAN, sp|Q12906|ILF3_HUMAN	2	1.273679E7	MS/MS	STY:79.9663@RPMEEDGEEKS(0.9333)PS(0.0667)K;M:15.9949@RPM(1.0000)EEDGEEKSPSK;
RPNEDSDEDEEK	RPNEDS[79.9663]DEDEEK	K	G	686	697	12	2	6S(79.9663)	sp|Q12996|CSTF3_HUMAN	Q12996	CSTF3_HUMAN	CSTF3	Cleavage stimulation factor subunit 3			1	7610041	MS/MS	STY:79.9663@RPNEDS(1.0000)DEDEEK;
RPPSPEPSTK	RPPSPEPS[79.9663]TK	R	V	2099	2108	10	2	8S(79.9663)	sp|Q01082|SPTB2_HUMAN	Q01082	SPTB2_HUMAN	SPTBN1	Spectrin beta chain, non-erythrocytic 1		sp|Q01082-2|SPTB2_HUMAN, sp|Q01082-3|SPTB2_HUMAN	1	4.43232e+06	MS/MS	STY:79.9663@RPPS(0.1570)PEPS(0.4215)T(0.4215)K;
RPPSPDVIVLSDNEQPSSPR	RPPS[79.9663]PDVIVLS[79.9663]DNEQPS[79.9663]SPR	R	V	97	116	20	3	11S(79.9663),17S(79.9663),4S(79.9663)	sp|Q86YP4-2|P66A_HUMAN	Q86YP4-2	P66A_HUMAN	GATAD2A	Isoform 2 of Transcriptional repressor p66-alpha		sp|Q86YP4-3|P66A_HUMAN, sp|Q86YP4|P66A_HUMAN	7	1.0893307E7	MS/MS	STY:79.9663@RPPS(0.7602)PDVIVLS(0.7601)DNEQPS(0.7399)S(0.7399)PR;
RPPSPEPSTK	RPPS[79.9663]PEPSTK	R	V	2099	2108	10	2	4S(79.9663)	sp|Q01082|SPTB2_HUMAN	Q01082	SPTB2_HUMAN	SPTBN1	Spectrin beta chain, non-erythrocytic 1		sp|Q01082-2|SPTB2_HUMAN, sp|Q01082-3|SPTB2_HUMAN	1	4.43232e+06	MS/MS	STY:79.9663@RPPS(0.5136)PEPS(0.2432)T(0.2432)K;
RPSQEQSASASSGQPQAPLNR	RPSQEQSASAS[79.9663]SGQPQAPLNR	R	E	944	964	21	3	11S(79.9663)	sp|Q5T1M5-2|FKB15_HUMAN	Q5T1M5-2	FKB15_HUMAN	FKBP15	Isoform 2 of FK506-binding protein 15		sp|Q5T1M5|FKB15_HUMAN	1	2294135	MS/MS	STY:79.9663@RPS(0.0444)QEQS(0.0444)AS(0.0444)AS(0.4334)S(0.4334)GQPQAPLNR;
RPSADSESPGTPSPDGAAWEPPAR	RPS[79.9663]ADSESPGTPSPDGAAWEPPAR	R	E	140	163	24	3	3S(79.9663)	sp|Q96PE2|ARHGH_HUMAN	Q96PE2	ARHGH_HUMAN	ARHGEF17	Rho guanine nucleotide exchange factor 17			1	655521	MS/MS	STY:79.9663@RPS(0.3265)ADS(0.3265)ES(0.1156)PGT(0.1156)PS(0.1156)PDGAAWEPPAR;
RPSESDKEDELDK	RPS[79.9663]ES[79.9663]DKEDELDK	R	V	527	539	13	2	3S(79.9663),5S(79.9663)	sp|Q02952-2|AKA12_HUMAN	Q02952-2	AKA12_HUMAN	AKAP12	Isoform 2 of A-kinase anchor protein 12		sp|Q02952-3|AKA12_HUMAN, sp|Q02952|AKA12_HUMAN	2	6372129	MS/MS	STY:79.9663@RPS(1.0000)ES(1.0000)DKEDELDK;
RPSPQPSPR	RPS[79.9663]PQPSPR	R	D	2700	2708	9	2	3S(79.9663)	sp|Q9UQ35|SRRM2_HUMAN	Q9UQ35	SRRM2_HUMAN	SRRM2	Serine/arginine repetitive matrix protein 2		sp|Q9UQ35-2|SRRM2_HUMAN	1	5914244	MS/MS	STY:79.9663@RPS(0.8859)PQPS(0.1141)PR;
RPSQEQSASASSGQPQAPLNR	RPS[79.9663]QEQSASASSGQPQAPLNR	R	E	944	964	21	3	3S(79.9663)	sp|Q5T1M5-2|FKB15_HUMAN	Q5T1M5-2	FKB15_HUMAN	FKBP15	Isoform 2 of FK506-binding protein 15		sp|Q5T1M5|FKB15_HUMAN	1	2294135	MS/MS	STY:79.9663@RPS(0.6689)QEQS(0.1446)AS(0.0695)AS(0.0695)S(0.0474)GQPQAPLNR;
RPTETNPVTSNSDEECNETVK	RPT[79.9663]ET[79.9663]NPVT[79.9663]SNSDEEC[57.0215]NETVK	R	E	462	482	21	3	16C(57.0215),3T(79.9663),5T(79.9663),9T(79.9663)	sp|P46100-2|ATRX_HUMAN	P46100-2	ATRX_HUMAN	ATRX	Isoform 1 of Transcriptional regulator ATRX		sp|P46100-3|ATRX_HUMAN, sp|P46100-4|ATRX_HUMAN, sp|P46100-5|ATRX_HUMAN, sp|P46100-6|ATRX_HUMAN, sp|P46100|ATRX_HUMAN	1	2439128	MS/MS	STY:79.9663@RPT(0.6188)ET(0.6188)NPVT(0.6188)S(0.6188)NS(0.2624)DEECNET(0.2624)VK;
RQDEDYDEQVEESLQDEDDNDVYILTK	RQDEDY[79.9663]DEQVEESLQDEDDNDVYILTK	K	V	833	859	27	3	6Y(79.9663)	sp|O00410-3|IPO5_HUMAN	O00410-3	IPO5_HUMAN	IPO5	Isoform 3 of Importin-5		sp|O00410-2|IPO5_HUMAN, sp|O00410|IPO5_HUMAN	1	0	MS/MS	STY:79.9663@RQDEDY(0.2500)DEQVEES(0.2500)LQDEDDNDVY(0.2500)ILT(0.2500)K;
RQSPLPPQK	RQS[79.9663]PLPPQK	K	K	5	13	9	2	3S(79.9663)	sp|Q01105|SET_HUMAN	Q01105	SET_HUMAN	SET	Protein SET			6	2.702606E7	MS/MS	STY:79.9663@RQS(1.0000)PLPPQK;
RQSSTPSAPELGQQPDVNISEWK	RQS[79.9663]STPSAPELGQQPDVNISEWK	K	D	691	713	23	3	3S(79.9663)	sp|Q93100-2|KPBB_HUMAN	Q93100-2	KPBB_HUMAN	PHKB	Isoform 2 of Phosphorylase b kinase regulatory subunit beta		sp|Q93100-3|KPBB_HUMAN, sp|Q93100-4|KPBB_HUMAN, sp|Q93100|KPBB_HUMAN	2	883428	MS/MS	STY:79.9663@RQS(0.2459)S(0.2459)T(0.2459)PS(0.2459)APELGQQPDVNIS(0.0165)EWK;
RQSVSPPYK	RQS[79.9663]VS[79.9663]PPYK	R	E	272	280	9	2	3S(79.9663),5S(79.9663)	sp|Q9NYV4-2|CDK12_HUMAN	Q9NYV4-2	CDK12_HUMAN	CDK12	Isoform 2 of Cyclin-dependent kinase 12		sp|Q9NYV4-3|CDK12_HUMAN, sp|Q9NYV4|CDK12_HUMAN	2	7265948	MS/MS	STY:79.9663@RQS(0.6667)VS(0.6667)PPY(0.6667)K;
RQVSASELHTSGILGPETLR	RQVSASELHTSGILGPET[79.9663]LR	R	D	2715	2734	20	3	18T(79.9663)	sp|P58107|EPIPL_HUMAN	P58107	EPIPL_HUMAN	EPPK1	Epiplakin			2	1.6494573E7	MS/MS	STY:79.9663@RQVS(0.0831)AS(0.0831)ELHT(0.0247)S(0.0247)GILGPET(0.7844)LR;
RQVSASELHTSGILGPETLR	RQVSAS[79.9663]ELHTSGILGPETLR	R	D	2715	2734	20	3	6S(79.9663)	sp|P58107|EPIPL_HUMAN	P58107	EPIPL_HUMAN	EPPK1	Epiplakin			1	0	MS/MS	STY:79.9663@RQVS(0.0448)AS(0.2935)ELHT(0.2935)S(0.2935)GILGPET(0.0746)LR;
RQVSASELHTSGILGPETLR	RQVS[79.9663]ASELHTSGILGPETLR	R	D	2715	2734	20	3	4S(79.9663)	sp|P58107|EPIPL_HUMAN	P58107	EPIPL_HUMAN	EPPK1	Epiplakin			8	1.6494573E7	MS/MS	STY:79.9663@RQVS(0.4808)AS(0.4808)ELHT(0.0144)S(0.0121)GILGPET(0.0121)LR;
RREEGPPPPSPDGASSDAEPEPPSGR	RREEGPPPPS[79.9663]PDGASSDAEPEPPSGR	R	T	13	38	26	3	10S(79.9663)	sp|Q9NTJ3-2|SMC4_HUMAN	Q9NTJ3-2	SMC4_HUMAN	SMC4	Isoform 2 of Structural maintenance of chromosomes protein 4		sp|Q9NTJ3|SMC4_HUMAN	1	3.9752e+06	MS/MS	STY:79.9663@RREEGPPPPS(0.3001)PDGAS(0.3001)S(0.3001)DAEPEPPS(0.0997)GR;
RREEGPPPPSPDGASSDAEPEPPSGR	RREEGPPPPS[79.9663]PDGAS[79.9663]SDAEPEPPSGR	R	T	13	38	26	3	10S(79.9663),15S(79.9663)	sp|Q9NTJ3-2|SMC4_HUMAN	Q9NTJ3-2	SMC4_HUMAN	SMC4	Isoform 2 of Structural maintenance of chromosomes protein 4		sp|Q9NTJ3|SMC4_HUMAN	1	0	MS/MS	STY:79.9663@RREEGPPPPS(0.5000)PDGAS(0.5000)S(0.5000)DAEPEPPS(0.5000)GR;
RRPPSPEPSTK	RRPPSPEPS[79.9663]TK	K	V	2098	2108	11	3	9S(79.9663)	sp|Q01082|SPTB2_HUMAN	Q01082	SPTB2_HUMAN	SPTBN1	Spectrin beta chain, non-erythrocytic 1		sp|Q01082-2|SPTB2_HUMAN, sp|Q01082-3|SPTB2_HUMAN	1	0	MS/MS	STY:79.9663@RRPPS(0.0315)PEPS(0.4842)T(0.4842)K;
RRPPSPEPSTK	RRPPS[79.9663]PEPSTK	K	V	2098	2108	11	3	5S(79.9663)	sp|Q01082|SPTB2_HUMAN	Q01082	SPTB2_HUMAN	SPTBN1	Spectrin beta chain, non-erythrocytic 1		sp|Q01082-2|SPTB2_HUMAN, sp|Q01082-3|SPTB2_HUMAN	1	1.5439383E7	MS/MS	STY:79.9663@RRPPS(0.9141)PEPS(0.0429)T(0.0429)K;
RRSPPADAIPK	RRS[79.9663]PPADAIPK	K	S	9	19	11	3	3S(79.9663)	sp|P18754-2|RCC1_HUMAN	P18754-2	RCC1_HUMAN	RCC1	Isoform 2 of Regulator of chromosome condensation		sp|P18754|RCC1_HUMAN	3	1.050087E7	MS/MS	STY:79.9663@RRS(1.0000)PPADAIPK;
RRSPSPAPPPR	RRS[79.9663]PS[79.9663]PAPPPR	R	R	558	568	11	3	3S(79.9663),5S(79.9663)	sp|Q8IYB3|SRRM1_HUMAN	Q8IYB3	SRRM1_HUMAN	SRRM1	Serine/arginine repetitive matrix protein 1		sp|Q8IYB3-2|SRRM1_HUMAN	1	1.91943e+06	MS/MS	STY:79.9663@RRS(1.0000)PS(1.0000)PAPPPR;
RRSPSPPPTR	RRS[79.9663]PS[79.9663]PPPTR	R	R	547	556	10	2,3	3S(79.9663),5S(79.9663)	sp|Q8IYB3|SRRM1_HUMAN	Q8IYB3	SRRM1_HUMAN	SRRM1	Serine/arginine repetitive matrix protein 1		sp|Q8IYB3-2|SRRM1_HUMAN	2	1.8118562E7	MS/MS	STY:79.9663@RRS(0.8358)PS(0.8358)PPPT(0.3284)R;
RRTASPPPPPK	RRT[79.9663]AS[79.9663]PPPPPK	K	R	612	622	11	2,3	3T(79.9663),5S(79.9663)	sp|Q8IYB3|SRRM1_HUMAN	Q8IYB3	SRRM1_HUMAN	SRRM1	Serine/arginine repetitive matrix protein 1		sp|Q8IYB3-2|SRRM1_HUMAN	4	2.1717166E7	MS/MS	STY:79.9663@RRT(1.0000)AS(1.0000)PPPPPK;
RRTPSPPPR	RRT[79.9663]PS[79.9663]PPPR	R	R	579	587	9	3	3T(79.9663),5S(79.9663)	sp|Q8IYB3|SRRM1_HUMAN	Q8IYB3	SRRM1_HUMAN	SRRM1	Serine/arginine repetitive matrix protein 1		sp|Q8IYB3-2|SRRM1_HUMAN	3	8217118	MS/MS	STY:79.9663@RRT(1.0000)PS(1.0000)PPPR;
RRTPTPPPR	RRT[79.9663]PT[79.9663]PPPR	R	R	570	578	9	2	3T(79.9663),5T(79.9663)	sp|Q8IYB3|SRRM1_HUMAN	Q8IYB3	SRRM1_HUMAN	SRRM1	Serine/arginine repetitive matrix protein 1		sp|Q8IYB3-2|SRRM1_HUMAN	1	3.54994e+06	MS/MS	STY:79.9663@RRT(1.0000)PT(1.0000)PPPR;
RSASPDDDLGSSNWEAADLGNEER	RSASPDDDLGSS[79.9663]NWEAADLGNEER	K	K	14	37	24	3	12S(79.9663)	sp|O00193|SMAP_HUMAN	O00193	SMAP_HUMAN	SMAP	Small acidic protein			2	1.9255792E7	MS/MS	STY:79.9663@RS(0.1048)AS(0.1048)PDDDLGS(0.1048)S(0.6856)NWEAADLGNEER;
RSASPDDDLGSSNWEAADLGNEER	RSASPDDDLGS[79.9663]SNWEAADLGNEER	K	K	14	37	24	3	11S(79.9663)	sp|O00193|SMAP_HUMAN	O00193	SMAP_HUMAN	SMAP	Small acidic protein			1	3324925	MS/MS	STY:79.9663@RS(0.2184)AS(0.2184)PDDDLGS(0.2816)S(0.2816)NWEAADLGNEER;
RSASPDDDLGSSNWEAADLGNEER	RSAS[79.9663]PDDDLGSSNWEAADLGNEER	K	K	14	37	24	3	4S(79.9663)	sp|O00193|SMAP_HUMAN	O00193	SMAP_HUMAN	SMAP	Small acidic protein			2	1.5930868E7	MS/MS	STY:79.9663@RS(0.0318)AS(0.8912)PDDDLGS(0.0385)S(0.0385)NWEAADLGNEER;
RSASPDDDLGSSNWEAADLGNEER	RSAS[79.9663]PDDDLGS[79.9663]SNWEAADLGNEER	K	K	14	37	24	3	11S(79.9663),4S(79.9663)	sp|O00193|SMAP_HUMAN	O00193	SMAP_HUMAN	SMAP	Small acidic protein			1	1.20335e+06	MS/MS	STY:79.9663@RS(0.2880)AS(0.5967)PDDDLGS(0.5577)S(0.5577)NWEAADLGNEER;
RSDVQEESEGSDTDDNK	RSDVQEES[79.9663]EGS[79.9663]DTDDNK	R	D	694	710	17	3	11S(79.9663),8S(79.9663)	sp|Q9UIG0-2|BAZ1B_HUMAN	Q9UIG0-2	BAZ1B_HUMAN	BAZ1B	Isoform 2 of Tyrosine-protein kinase BAZ1B		sp|Q9UIG0|BAZ1B_HUMAN	1	0	MS/MS	STY:79.9663@RS(0.0670)DVQEES(0.6443)EGS(0.6443)DT(0.6443)DDNK;
RSEDESETEDEEEK	RSEDES[79.9663]ET[79.9663]EDEEEK	K	S	712	725	14	2	6S(79.9663),8T(79.9663)	sp|P25205-2|MCM3_HUMAN	P25205-2	MCM3_HUMAN	MCM3	Isoform 2 of DNA replication licensing factor MCM3		sp|P25205|MCM3_HUMAN	1	4982139	MS/MS	STY:79.9663@RS(0.3283)EDES(0.8359)ET(0.8359)EDEEEK;
RSSSEDDDLDVESDFDDASINSYSVSDGSTSR	RSSSEDDDLDVESDFDDASINSYSVS[79.9663]DGST[79.9663]S[79.9663]R	K	S	307	338	32	3	26S(79.9663),30T(79.9663),31S(79.9663)	sp|Q14839-2|CHD4_HUMAN	Q14839-2	CHD4_HUMAN	CHD4	Isoform 2 of Chromodomain-helicase-DNA-binding protein 4		sp|Q14839|CHD4_HUMAN	1	0	MS/MS	STY:79.9663@RS(0.2258)S(0.2258)S(0.0266)EDDDLDVES(0.0266)DFDDAS(0.1106)INS(0.1106)Y(0.1106)S(0.1106)VS(0.6873)DGS(0.0860)T(0.6399)S(0.6399)R;
RSASPDDDLGSSNWEAADLGNEER	RS[79.9663]ASPDDDLGSSNWEAADLGNEER	K	K	14	37	24	3	2S(79.9663)	sp|O00193|SMAP_HUMAN	O00193	SMAP_HUMAN	SMAP	Small acidic protein			3	1.5930868E7	MS/MS	STY:79.9663@RS(0.3809)AS(0.3809)PDDDLGS(0.1191)S(0.1191)NWEAADLGNEER;
RSASPDDDLGSSNWEAADLGNEERK	RS[79.9663]ASPDDDLGSSNWEAADLGNEERK	K	Q	14	38	25	3	2S(79.9663)	sp|O00193|SMAP_HUMAN	O00193	SMAP_HUMAN	SMAP	Small acidic protein			1	3.54024e+06	MS/MS	STY:79.9663@RS(0.2500)AS(0.2500)PDDDLGS(0.2500)S(0.2500)NWEAADLGNEERK;
RSDVQEESEGSDTDDNK	RS[79.9663]DVQEES[79.9663]EGSDTDDNK	R	D	694	710	17	2	2S(79.9663),8S(79.9663)	sp|Q9UIG0-2|BAZ1B_HUMAN	Q9UIG0-2	BAZ1B_HUMAN	BAZ1B	Isoform 2 of Tyrosine-protein kinase BAZ1B		sp|Q9UIG0|BAZ1B_HUMAN	1	1.80084e+06	MS/MS	STY:79.9663@RS(0.5000)DVQEES(0.5000)EGS(0.5000)DT(0.5000)DDNK;
RSEDESETEDEEEK	RS[79.9663]EDES[79.9663]ETEDEEEK	K	S	712	725	14	2	2S(79.9663),6S(79.9663)	sp|P25205-2|MCM3_HUMAN	P25205-2	MCM3_HUMAN	MCM3	Isoform 2 of DNA replication licensing factor MCM3		sp|P25205|MCM3_HUMAN	4	1.0927632E7	MS/MS	STY:79.9663@RS(0.6831)EDES(0.6584)ET(0.6584)EDEEEK;
RSPSPAPPPR	RS[79.9663]PS[79.9663]PAPPPR	R	R	559	568	10	2	2S(79.9663),4S(79.9663)	sp|Q8IYB3|SRRM1_HUMAN	Q8IYB3	SRRM1_HUMAN	SRRM1	Serine/arginine repetitive matrix protein 1		sp|Q8IYB3-2|SRRM1_HUMAN	2	2.57934e+06	MS/MS	STY:79.9663@RS(1.0000)PS(1.0000)PAPPPR;
RSPSPPPTR	RS[79.9663]PS[79.9663]PPPTR	R	R	548	556	9	2	2S(79.9663),4S(79.9663)	sp|Q8IYB3|SRRM1_HUMAN	Q8IYB3	SRRM1_HUMAN	SRRM1	Serine/arginine repetitive matrix protein 1		sp|Q8IYB3-2|SRRM1_HUMAN	1	0	MS/MS	STY:79.9663@RS(0.6847)PS(0.6576)PPPT(0.6576)R;
RSPTSSPTPQR	RS[79.9663]PT[79.9663]SSPTPQR	R	R	773	783	11	2	2S(79.9663),4T(79.9663)	sp|Q05193-2|DYN1_HUMAN	Q05193-2	DYN1_HUMAN	DNM1	Isoform 2 of Dynamin-1		sp|Q05193-3|DYN1_HUMAN, sp|Q05193-5|DYN1_HUMAN, sp|Q05193|DYN1_HUMAN	1	3.85978e+06	MS/MS	STY:79.9663@RS(0.4000)PT(0.4000)S(0.4000)S(0.4000)PT(0.4000)PQR;
RSSDPALIGLSTSVSDSNFSSEEPSR	RS[79.9663]SDPALIGLSTSVSDSNFSSEEPSR	R	K	142	167	26	3	2S(79.9663)	sp|Q8TEW0-10|PARD3_HUMAN	Q8TEW0-10	PARD3_HUMAN	PARD3	Isoform 10 of Partitioning defective 3 homolog		sp|Q8TEW0-11|PARD3_HUMAN, sp|Q8TEW0-2|PARD3_HUMAN, sp|Q8TEW0-3|PARD3_HUMAN, sp|Q8TEW0-4|PARD3_HUMAN, sp|Q8TEW0-5|PARD3_HUMAN, sp|Q8TEW0-6|PARD3_HUMAN, sp|Q8TEW0-7|PARD3_HUMAN, sp|Q8TEW0-8|PARD3_HUMAN, sp|Q8TEW0-9|PARD3_HUMAN, sp|Q8TEW0|PARD3_HUMAN	1	989476	MS/MS	STY:79.9663@RS(0.4368)S(0.4368)DPALIGLS(0.0130)T(0.0130)S(0.0130)VS(0.0130)DS(0.0130)NFS(0.0130)S(0.0130)EEPS(0.0357)R;
RSSLPLDHGSPAQENPESEK	RS[79.9663]SLPLDHGSPAQENPESEK	R	S	1276	1295	20	3	2S(79.9663)	sp|Q5VZ89-3|DEN4C_HUMAN	Q5VZ89-3	DEN4C_HUMAN	DENND4C	Isoform 3 of DENN domain-containing protein 4C		sp|Q5VZ89-5|DEN4C_HUMAN, sp|Q5VZ89-7|DEN4C_HUMAN, sp|Q5VZ89|DEN4C_HUMAN	1	2176860	MS/MS	STY:79.9663@RS(0.2500)S(0.2500)LPLDHGS(0.2500)PAQENPES(0.2500)EK;
RSSQPSPTAVPASDSPPTK	RS[79.9663]SQPSPTAVPASDSPPTK	R	Q	111	129	19	3	2S(79.9663)	sp|Q3KQU3-2|MA7D1_HUMAN	Q3KQU3-2	MA7D1_HUMAN	MAP7D1	Isoform 2 of MAP7 domain-containing protein 1		sp|Q3KQU3-4|MA7D1_HUMAN, sp|Q3KQU3|MA7D1_HUMAN	2	1.22965e+06	MS/MS	STY:79.9663@RS(0.2464)S(0.2464)QPS(0.2464)PT(0.2464)AVPAS(0.0049)DS(0.0049)PPT(0.0049)K;
RTEGYAAFQEDSSGDEAESPSK	RTEGYAAFQEDSS[79.9663]GDEAES[79.9663]PSK	K	M	81	102	22	3	13S(79.9663),19S(79.9663)	sp|Q15311|RBP1_HUMAN	Q15311	RBP1_HUMAN	RALBP1	RalA-binding protein 1			1	658674	MS/MS	STY:79.9663@RT(0.1064)EGY(0.1064)AAFQEDS(0.1064)S(0.5603)GDEAES(0.5603)PS(0.5603)K;
RTEGYAAFQEDSSGDEAESPSK	RTEGYAAFQEDS[79.9663]S[79.9663]GDEAESPSK	K	M	81	102	22	3	12S(79.9663),13S(79.9663)	sp|Q15311|RBP1_HUMAN	Q15311	RBP1_HUMAN	RALBP1	RalA-binding protein 1			1	658674	MS/MS	STY:79.9663@RT(0.0958)EGY(0.0958)AAFQEDS(0.4521)S(0.4521)GDEAES(0.4521)PS(0.4521)K;
RTPHVQAVQGPLGSPPK	RTPHVQAVQGPLGS[79.9663]PPK	R	R	112	128	17	3	14S(79.9663)	sp|Q15149|PLEC_HUMAN	Q15149	PLEC_HUMAN	PLEC	Plectin			5	3166273	MS/MS	STY:79.9663@RT(0.0926)PHVQAVQGPLGS(0.9074)PPK;
RTDALTSSPGR	RT[79.9663]DALTSSPGR	R	D	34	44	11	2	2T(79.9663)	sp|P49736|MCM2_HUMAN	P49736	MCM2_HUMAN	MCM2	DNA replication licensing factor MCM2			1	3.32256e+06	MS/MS	STY:79.9663@RT(0.2500)DALT(0.2500)S(0.2500)S(0.2500)PGR;
RTDALTSSPGR	RT[79.9663]DALT[79.9663]SSPGR	R	D	34	44	11	2	2T(79.9663),6T(79.9663)	sp|P49736|MCM2_HUMAN	P49736	MCM2_HUMAN	MCM2	DNA replication licensing factor MCM2			1	1.56807e+06	MS/MS	STY:79.9663@RT(0.5000)DALT(0.5000)S(0.5000)S(0.5000)PGR;
RTSPQVLGSILK	RT[79.9663]SPQVLGSILK	K	S	570	581	12	2	2T(79.9663)	sp|Q7Z417|NUFP2_HUMAN	Q7Z417	NUFP2_HUMAN	NUFIP2	FMR1-interacting protein NUFIP2			1	1.15869e+06	MS/MS	STY:79.9663@RT(0.3333)S(0.3333)PQVLGS(0.3333)ILK;
RVPSPTPAPK	RVPSPT[79.9663]PAPK	K	E	2578	2587	10	2	6T(79.9663)	sp|Q9UQ35|SRRM2_HUMAN	Q9UQ35	SRRM2_HUMAN	SRRM2	Serine/arginine repetitive matrix protein 2		sp|Q9UQ35-2|SRRM2_HUMAN	1	0	MS/MS	STY:79.9663@RVPS(0.2663)PT(0.7337)PAPK;
RVPSPTPAPK	RVPS[79.9663]PTPAPK	K	E	2578	2587	10	2	4S(79.9663)	sp|Q9UQ35|SRRM2_HUMAN	Q9UQ35	SRRM2_HUMAN	SRRM2	Serine/arginine repetitive matrix protein 2		sp|Q9UQ35-2|SRRM2_HUMAN	4	1.5918627E7	MS/MS	STY:79.9663@RVPS(0.9351)PT(0.0649)PAPK;
RVSHSPPPK	RVS[79.9663]HS[79.9663]PPPK	R	Q	634	642	9	2	3S(79.9663),5S(79.9663)	sp|Q8IYB3|SRRM1_HUMAN	Q8IYB3	SRRM1_HUMAN	SRRM1	Serine/arginine repetitive matrix protein 1		sp|Q8IYB3-2|SRRM1_HUMAN	3	1.6345098E7	MS/MS	STY:79.9663@RVS(1.0000)HS(1.0000)PPPK;
RVVLGDGVQLPPGDYSTTPGGTLFSTTPGGTR	RVVLGDGVQLPPGDY[79.9663]S[79.9663]TTPGGTLFSTTPGGTR	R	I	20	51	32	3	15Y(79.9663),16S(79.9663)	sp|Q13541|4EBP1_HUMAN	Q13541	4EBP1_HUMAN	EIF4EBP1	Eukaryotic translation initiation factor 4E-binding protein 1			1	3869149	MS/MS	STY:79.9663@RVVLGDGVQLPPGDY(0.2222)S(0.2222)T(0.2222)T(0.2222)PGGT(0.2222)LFS(0.2222)T(0.2222)T(0.2222)PGGT(0.2222)R;
RYSPPIQR	RYS[79.9663]PPIQR	R	R	595	602	8	2	3S(79.9663)	sp|Q8IYB3|SRRM1_HUMAN	Q8IYB3	SRRM1_HUMAN	SRRM1	Serine/arginine repetitive matrix protein 1		sp|Q8IYB3-2|SRRM1_HUMAN	1	1.8280126E7	MS/MS	STY:79.9663@RY(0.0556)S(0.9444)PPIQR;
RYSPSPPPK	RYS[79.9663]PS[79.9663]PPPK	R	R	603	611	9	2	3S(79.9663),5S(79.9663)	sp|Q8IYB3|SRRM1_HUMAN	Q8IYB3	SRRM1_HUMAN	SRRM1	Serine/arginine repetitive matrix protein 1		sp|Q8IYB3-2|SRRM1_HUMAN	2	2.9927916E7	MS/MS	STY:79.9663@RY(0.1058)S(0.9471)PS(0.9471)PPPK;
RYPSSISSSPQK	RY[79.9663]PSSISSSPQK	R	D	601	612	12	2	2Y(79.9663)	sp|Q14157-1|UBP2L_HUMAN	Q14157-1	UBP2L_HUMAN	UBAP2L	Isoform 2 of Ubiquitin-associated protein 2-like		sp|Q14157-3|UBP2L_HUMAN, sp|Q14157-4|UBP2L_HUMAN, sp|Q14157-5|UBP2L_HUMAN, sp|Q14157|UBP2L_HUMAN	3	1.0185835E7	MS/MS	STY:79.9663@RY(0.1667)PS(0.1667)S(0.1667)IS(0.1667)S(0.1667)S(0.1667)PQK;
RYSPPIQR	RY[79.9663]SPPIQR	R	R	595	602	8	2	2Y(79.9663)	sp|Q8IYB3|SRRM1_HUMAN	Q8IYB3	SRRM1_HUMAN	SRRM1	Serine/arginine repetitive matrix protein 1		sp|Q8IYB3-2|SRRM1_HUMAN	2	1.8280126E7	MS/MS	STY:79.9663@RY(0.7487)S(0.2513)PPIQR;
RYSPSPPPK	RY[79.9663]SPS[79.9663]PPPK	R	R	603	611	9	2	2Y(79.9663),5S(79.9663)	sp|Q8IYB3|SRRM1_HUMAN	Q8IYB3	SRRM1_HUMAN	SRRM1	Serine/arginine repetitive matrix protein 1		sp|Q8IYB3-2|SRRM1_HUMAN	2	2.9677002E7	MS/MS	STY:79.9663@RY(0.6577)S(0.6577)PS(0.6845)PPPK;
RYSPSPPPK	RY[79.9663]S[79.9663]PSPPPK	R	R	603	611	9	2	2Y(79.9663),3S(79.9663)	sp|Q8IYB3|SRRM1_HUMAN	Q8IYB3	SRRM1_HUMAN	SRRM1	Serine/arginine repetitive matrix protein 1		sp|Q8IYB3-2|SRRM1_HUMAN	2	2.9677002E7	MS/MS	STY:79.9663@RY(0.6667)S(0.6667)PS(0.6667)PPPK;
SAEPSANTTLVSETEEEGSVPAFGAAAK	SAEPSANTTLVS[79.9663]ETEEEGSVPAFGAAAK	K	P	160	187	28	3	12S(79.9663)	sp|Q13428-2|TCOF_HUMAN	Q13428-2	TCOF_HUMAN	TCOF1	Isoform 2 of Treacle protein		sp|Q13428-3|TCOF_HUMAN, sp|Q13428-4|TCOF_HUMAN, sp|Q13428-5|TCOF_HUMAN, sp|Q13428-6|TCOF_HUMAN, sp|Q13428-7|TCOF_HUMAN, sp|Q13428-8|TCOF_HUMAN, sp|Q13428|TCOF_HUMAN	2	4874791	MS/MS	STY:79.9663@S(0.0511)AEPS(0.0511)ANT(0.0278)T(0.0102)LVS(0.8310)ET(0.0144)EEEGS(0.0144)VPAFGAAAK;
SAESPTSPVTSETGSTFK	SAESPT[79.9663]SPVTSETGSTFK	K	K	182	199	18	2	6T(79.9663)	sp|Q02952-2|AKA12_HUMAN	Q02952-2	AKA12_HUMAN	AKAP12	Isoform 2 of A-kinase anchor protein 12		sp|Q02952-3|AKA12_HUMAN, sp|Q02952|AKA12_HUMAN	1	1.30212e+06	MS/MS	STY:79.9663@S(0.0252)AES(0.0055)PT(0.1385)S(0.1385)PVT(0.1385)S(0.1385)ET(0.1385)GS(0.1385)T(0.1385)FK;
SASPDDDLGSSNWEAADLGNEERK	SASPDDDLGSS[79.9663]NWEAADLGNEERK	R	Q	15	38	24	3	11S(79.9663)	sp|O00193|SMAP_HUMAN	O00193	SMAP_HUMAN	SMAP	Small acidic protein			1	6359889	MS/MS	STY:79.9663@S(0.1158)AS(0.1158)PDDDLGS(0.1158)S(0.6526)NWEAADLGNEERK;
SASPDDDLGSSNWEAADLGNEER	SASPDDDLGS[79.9663]S[79.9663]NWEAADLGNEER	R	K	15	37	23	3	10S(79.9663),11S(79.9663)	sp|O00193|SMAP_HUMAN	O00193	SMAP_HUMAN	SMAP	Small acidic protein			1	0	MS/MS	STY:79.9663@S(0.1216)AS(0.1216)PDDDLGS(0.8784)S(0.8784)NWEAADLGNEER;
SASPDDDLGSSNWEAADLGNEERK	SAS[79.9663]PDDDLGSSNWEAADLGNEERK	R	Q	15	38	24	3	3S(79.9663)	sp|O00193|SMAP_HUMAN	O00193	SMAP_HUMAN	SMAP	Small acidic protein			1	6359889	MS/MS	STY:79.9663@S(0.0224)AS(0.9348)PDDDLGS(0.0214)S(0.0214)NWEAADLGNEERK;
SATDGNTSTTPPTSAK	SATDGNT[79.9663]STTPPTSAK	R	K	22	37	16	2	7T(79.9663)	sp|Q13620-1|CUL4B_HUMAN	Q13620-1	CUL4B_HUMAN	CUL4B	Isoform 2 of Cullin-4B		sp|Q13620|CUL4B_HUMAN	1	0	MS/MS	STY:79.9663@S(0.0087)AT(0.0087)DGNT(0.2438)S(0.2438)T(0.2438)T(0.2438)PPT(0.0036)S(0.0036)AK;
SDAEEDGGTVSQEEEDR	SDAEEDGGT[79.9663]VSQEEEDR	K	K	589	605	17	2	9T(79.9663)	sp|P27824-2|CALX_HUMAN	P27824-2	CALX_HUMAN	CANX	Isoform 2 of Calnexin		sp|P27824-3|CALX_HUMAN, sp|P27824|CALX_HUMAN	1	1.0318345E7	MS/MS	STY:79.9663@S(0.0361)DAEEDGGT(0.4820)VS(0.4820)QEEEDR;
SDAEEDGGTVSQEEEDRKPK	SDAEEDGGT[79.9663]VSQEEEDRKPK	K	A	589	608	20	3	9T(79.9663)	sp|P27824-2|CALX_HUMAN	P27824-2	CALX_HUMAN	CANX	Isoform 2 of Calnexin		sp|P27824-3|CALX_HUMAN, sp|P27824|CALX_HUMAN	2	2.921097E7	MS/MS	STY:79.9663@S(0.0202)DAEEDGGT(0.4899)VS(0.4899)QEEEDRKPK;
SDEGQLSPATR	SDEGQLS[79.9663]PATR	R	G	714	724	11	2	7S(79.9663)	sp|Q15149|PLEC_HUMAN	Q15149	PLEC_HUMAN	PLEC	Plectin		sp|Q15149-2|PLEC_HUMAN, sp|Q15149-3|PLEC_HUMAN, sp|Q15149-4|PLEC_HUMAN, sp|Q15149-5|PLEC_HUMAN, sp|Q15149-6|PLEC_HUMAN, sp|Q15149-7|PLEC_HUMAN, sp|Q15149-8|PLEC_HUMAN, sp|Q15149-9|PLEC_HUMAN	1	2013644	MS/MS	STY:79.9663@S(0.0351)DEGQLS(0.8159)PAT(0.1490)R;
SDKSPDLAPTPAPQSTPR	SDKSPDLAPT[79.9663]PAPQSTPR	R	N	289	306	18	3	10T(79.9663)	sp|Q9BY44-2|EIF2A_HUMAN	Q9BY44-2	EIF2A_HUMAN	EIF2A	Isoform 2 of Eukaryotic translation initiation factor 2A		sp|Q9BY44-3|EIF2A_HUMAN, sp|Q9BY44-4|EIF2A_HUMAN, sp|Q9BY44|EIF2A_HUMAN	2	4824493	MS/MS	STY:79.9663@S(0.0273)DKS(0.0273)PDLAPT(0.4426)PAPQS(0.4426)T(0.0602)PR;
SDSPEIPFQAAAGPSDGLDASSPGNSFVGLR	SDSPEIPFQAAAGPS[79.9663]DGLDASSPGNSFVGLR	R	V	1465	1495	31	3	15S(79.9663)	sp|Q12888-2|TP53B_HUMAN	Q12888-2	TP53B_HUMAN	TP53BP1	Isoform 2 of TP53-binding protein 1		sp|Q12888-3|TP53B_HUMAN, sp|Q12888|TP53B_HUMAN	1	0	MS/MS	STY:79.9663@S(0.0142)DS(0.0142)PEIPFQAAAGPS(0.8470)DGLDAS(0.0133)S(0.0133)PGNS(0.0981)FVGLR;
SEAAAPHTDAGGGLSSDEEEGTSSQAEAAR	SEAAAPHTDAGGGLS[79.9663]S[79.9663]DEEEGTSSQAEAAR	K	I	832	861	30	3	15S(79.9663),16S(79.9663)	sp|Q01831-2|XPC_HUMAN	Q01831-2	XPC_HUMAN	XPC	Isoform 2 of DNA repair protein complementing XP-C cells		sp|Q01831|XPC_HUMAN	1	9243010	MS/MS	STY:79.9663@S(0.0260)EAAAPHT(0.0263)DAGGGLS(0.9360)S(0.9360)DEEEGT(0.0252)S(0.0252)S(0.0252)QAEAAR;
SEEDNEIESEEEVQPK	SEEDNEIES[79.9663]EEEVQPK	K	T	219	234	16	2	9S(79.9663)	sp|P52701-2|MSH6_HUMAN	P52701-2	MSH6_HUMAN	MSH6	Isoform GTBP-alt of DNA mismatch repair protein Msh6		sp|P52701-3|MSH6_HUMAN, sp|P52701|MSH6_HUMAN	2	0	MS/MS	STY:79.9663@S(0.0764)EEDNEIES(0.9236)EEEVQPK;
SEEEQSSSSVKK	SEEEQS[79.9663]SSSVKK	K	D	220	231	12	2	6S(79.9663)	sp|P07910-2|HNRPC_HUMAN	P07910-2	HNRPC_HUMAN	HNRNPC	Isoform C1 of Heterogeneous nuclear ribonucleoproteins C1/C2		sp|P07910-3|HNRPC_HUMAN, sp|P07910-4|HNRPC_HUMAN, sp|P07910|HNRPC_HUMAN	1	0	MS/MS	STY:79.9663@S(0.0083)EEEQS(0.2479)S(0.2479)S(0.2479)S(0.2479)VKK;
SESPKEPEQLRK	SES[79.9663]PKEPEQLRK	K	L	4	15	12	2	3S(79.9663)	sp|P09651|ROA1_HUMAN	P09651	ROA1_HUMAN	HNRNPA1	Heterogeneous nuclear ribonucleoprotein A1		sp|P09651-2|ROA1_HUMAN, sp|P09651-3|ROA1_HUMAN	1	5.93405e+06	MS/MS	STY:79.9663@S(0.1490)ES(0.8510)PKEPEQLRK;
SGAHSSASPPR	SGAHSS[79.9663]ASPPR	R	S	181	191	11	2	6S(79.9663)	sp|P18615-3|NELFE_HUMAN	P18615-3	NELFE_HUMAN	NELFE	Isoform 2 of Negative elongation factor E		sp|P18615-4|NELFE_HUMAN, sp|P18615|NELFE_HUMAN	1	1.88337e+06	MS/MS	STY:79.9663@S(0.0288)GAHS(0.0288)S(0.4712)AS(0.4712)PPR;
SGAQASSTPLSPTR	SGAQASSTPLSPT[79.9663]R	R	I	12	25	14	2	13T(79.9663)	sp|P02545-3|LMNA_HUMAN	P02545-3	LMNA_HUMAN	LMNA	Isoform ADelta10 of Prelamin-A/C		sp|P02545-2|LMNA_HUMAN, sp|P02545-6|LMNA_HUMAN, sp|P02545|LMNA_HUMAN	2	3.9544376E7	MS/MS	STY:79.9663@S(0.0150)GAQAS(0.0121)S(0.0121)T(0.0121)PLS(0.0435)PT(0.9053)R;
SGAQASSTPLSPTR	SGAQASSTPLS[79.9663]PTR	R	I	12	25	14	2	11S(79.9663)	sp|P02545-3|LMNA_HUMAN	P02545-3	LMNA_HUMAN	LMNA	Isoform ADelta10 of Prelamin-A/C		sp|P02545-2|LMNA_HUMAN, sp|P02545-6|LMNA_HUMAN, sp|P02545|LMNA_HUMAN	2	3.0253146E7	MS/MS	STY:79.9663@S(0.0133)GAQAS(0.0974)S(0.0974)T(0.0974)PLS(0.6834)PT(0.0111)R;
SGAQASSTPLSPTR	SGAQASST[79.9663]PLSPTR	R	I	12	25	14	2	8T(79.9663)	sp|P02545-3|LMNA_HUMAN	P02545-3	LMNA_HUMAN	LMNA	Isoform ADelta10 of Prelamin-A/C		sp|P02545-2|LMNA_HUMAN, sp|P02545-6|LMNA_HUMAN, sp|P02545|LMNA_HUMAN	2	3.0253146E7	MS/MS	STY:79.9663@S(0.0227)GAQAS(0.0121)S(0.0121)T(0.9254)PLS(0.0138)PT(0.0138)R;
SGAQASSTPLSPTR	SGAQAS[79.9663]STPLSPTR	R	I	12	25	14	2	6S(79.9663)	sp|P02545-3|LMNA_HUMAN	P02545-3	LMNA_HUMAN	LMNA	Isoform ADelta10 of Prelamin-A/C		sp|P02545-2|LMNA_HUMAN, sp|P02545-6|LMNA_HUMAN, sp|P02545|LMNA_HUMAN	2	3.9544376E7	MS/MS	STY:79.9663@S(0.0040)GAQAS(0.1992)S(0.1992)T(0.1992)PLS(0.1992)PT(0.1992)R;
SGAQASSTPLSPTR	SGAQAS[79.9663]S[79.9663]TPLSPTR	R	I	12	25	14	2	6S(79.9663),7S(79.9663)	sp|P02545-3|LMNA_HUMAN	P02545-3	LMNA_HUMAN	LMNA	Isoform ADelta10 of Prelamin-A/C		sp|P02545-2|LMNA_HUMAN, sp|P02545-6|LMNA_HUMAN, sp|P02545|LMNA_HUMAN	1	3035708	MS/MS	STY:79.9663@S(0.0270)GAQAS(0.3946)S(0.3946)T(0.3946)PLS(0.3946)PT(0.3946)R;
SGDETPGSEVPGDK	SGDETPGS[79.9663]EVPGDK	R	A	161	174	14	2	8S(79.9663)	sp|Q1KMD3|HNRL2_HUMAN	Q1KMD3	HNRL2_HUMAN	HNRNPUL2	Heterogeneous nuclear ribonucleoprotein U-like protein 2			1	3155333	MS/MS	STY:79.9663@S(0.0522)GDET(0.0749)PGS(0.8728)EVPGDK;
SGGSGHAVAEPASPEQELDQNK	SGGSGHAVAEPAS[79.9663]PEQELDQNK	K	G	296	317	22	3	13S(79.9663)	sp|P46013|KI67_HUMAN	P46013	KI67_HUMAN	MKI67	Proliferation marker protein Ki-67			2	4.12021e+06	MS/MS	STY:79.9663@S(0.2075)GGS(0.2075)GHAVAEPAS(0.5850)PEQELDQNK;
SGGSGHAVAEPASPEQELDQNK	SGGS[79.9663]GHAVAEPASPEQELDQNK	K	G	296	317	22	3	4S(79.9663)	sp|P46013|KI67_HUMAN	P46013	KI67_HUMAN	MKI67	Proliferation marker protein Ki-67			1	4.04752e+06	MS/MS	STY:79.9663@S(0.1662)GGS(0.5431)GHAVAEPAS(0.2907)PEQELDQNK;
SGLTVPTSPK	SGLTVPT[79.9663]SPK	R	G	76	85	10	2	7T(79.9663)	sp|Q53EL6-2|PDCD4_HUMAN	Q53EL6-2	PDCD4_HUMAN	PDCD4	Isoform 2 of Programmed cell death protein 4		sp|Q53EL6|PDCD4_HUMAN	1	5.58527e+06	MS/MS	STY:79.9663@S(0.0146)GLT(0.0146)VPT(0.4854)S(0.4854)PK;
SGMSPEQSR	SGMS[79.9663]PEQSR	K	F	1129	1137	9	2	4S(79.9663)	sp|Q9UQ35|SRRM2_HUMAN	Q9UQ35	SRRM2_HUMAN	SRRM2	Serine/arginine repetitive matrix protein 2		sp|Q9UQ35-2|SRRM2_HUMAN	1	7049049	MS/MS	STY:79.9663@S(0.0926)GMS(0.8793)PEQS(0.0281)R;
SGSALLQSQSSTEDPKDEPAELKPDSEDLSSQSSASK	SGSALLQSQSSTEDPKDEPAELKPDS[79.9663]EDLSSQSSASK	R	A	515	551	37	4	26S(79.9663)	sp|Q5VTR2|BRE1A_HUMAN	Q5VTR2	BRE1A_HUMAN	RNF20	E3 ubiquitin-protein ligase BRE1A			2	2.22155e+06	MS/MS	STY:79.9663@S(0.0070)GS(0.0070)ALLQS(0.0070)QS(0.0075)S(0.0075)T(0.0075)EDPKDEPAELKPDS(0.3110)EDLS(0.3110)S(0.3110)QS(0.0079)S(0.0079)AS(0.0079)K;
SGSMDPSGAHPSVR	SGSM[15.9949]DPS[79.9663]GAHPSVR	R	Q	18	31	14	2	4M(15.9949),7S(79.9663)	sp|Q07666-2|KHDR1_HUMAN	Q07666-2	KHDR1_HUMAN	KHDRBS1	Isoform 2 of KH domain-containing, RNA-binding, signal transduction-associated protein 1		sp|Q07666-3|KHDR1_HUMAN, sp|Q07666|KHDR1_HUMAN	1	1.92694e+06	MS/MS	STY:79.9663@S(0.1195)GS(0.1195)MDPS(0.3805)GAHPS(0.3805)VR;M:15.9949@SGSM(1.0000)DPSGAHPSVR;
SGSSSPDSEITELK	SGSSSPDS[79.9663]EITELK	R	F	340	353	14	2	8S(79.9663)	sp|P17812-2|PYRG1_HUMAN	P17812-2	PYRG1_HUMAN	CTPS1	Isoform 2 of CTP synthase 1		sp|P17812|PYRG1_HUMAN	1	1.4949436E7	MS/MS	STY:79.9663@S(0.1083)GS(0.1083)S(0.1083)S(0.1083)PDS(0.5581)EIT(0.0085)ELK;
SGSSSPDSEITELK	SGSSSPDS[79.9663]EIT[79.9663]ELK	R	F	340	353	14	2	11T(79.9663),8S(79.9663)	sp|P17812-2|PYRG1_HUMAN	P17812-2	PYRG1_HUMAN	CTPS1	Isoform 2 of CTP synthase 1		sp|P17812|PYRG1_HUMAN	2	1.7348422E7	MS/MS	STY:79.9663@S(0.0568)GS(0.0568)S(0.0568)S(0.0568)PDS(0.8864)EIT(0.8864)ELK;
SGSSSPDSEITELK	SGSS[79.9663]SPDSEIT[79.9663]ELK	R	F	340	353	14	2	11T(79.9663),4S(79.9663)	sp|P17812-2|PYRG1_HUMAN	P17812-2	PYRG1_HUMAN	CTPS1	Isoform 2 of CTP synthase 1		sp|P17812|PYRG1_HUMAN	2	9253985	MS/MS	STY:79.9663@S(0.0205)GS(0.0205)S(0.4741)S(0.4741)PDS(0.4741)EIT(0.5367)ELK;
SGSSSPDSEITELK	SGS[79.9663]SSPDSEITELK	R	F	340	353	14	2	3S(79.9663)	sp|P17812-2|PYRG1_HUMAN	P17812-2	PYRG1_HUMAN	CTPS1	Isoform 2 of CTP synthase 1		sp|P17812|PYRG1_HUMAN	1	1.4949436E7	MS/MS	STY:79.9663@S(0.0714)GS(0.3055)S(0.3055)S(0.3055)PDS(0.0061)EIT(0.0061)ELK;
SGSSSPDSEITELK	SGS[79.9663]S[79.9663]SPDSEITELK	R	F	340	353	14	2	3S(79.9663),4S(79.9663)	sp|P17812-2|PYRG1_HUMAN	P17812-2	PYRG1_HUMAN	CTPS1	Isoform 2 of CTP synthase 1		sp|P17812|PYRG1_HUMAN	1	1.7273014E7	MS/MS	STY:79.9663@S(0.0310)GS(0.6381)S(0.6381)S(0.6381)PDS(0.0273)EIT(0.0273)ELK;
SGTSSPQSPVFR	SGTSSPQS[79.9663]PVFR	K	H	745	756	12	2	8S(79.9663)	sp|Q8N556-2|AFAP1_HUMAN	Q8N556-2	AFAP1_HUMAN	AFAP1	Isoform 2 of Actin filament-associated protein 1		sp|Q8N556|AFAP1_HUMAN	2	5527459	MS/MS	STY:79.9663@S(0.0293)GT(0.0293)S(0.0293)S(0.0293)PQS(0.8829)PVFR;
SHMSGSPGPGGSNTAPSTPVIGGSDK	SHMS[79.9663]GS[79.9663]PGPGGSNTAPSTPVIGGSDK	K	P	660	685	26	3	4S(79.9663),6S(79.9663)	sp|A0FGR8-2|ESYT2_HUMAN	A0FGR8-2	ESYT2_HUMAN	ESYT2	Isoform 2 of Extended synaptotagmin-2		sp|A0FGR8-5|ESYT2_HUMAN, sp|A0FGR8-6|ESYT2_HUMAN, sp|A0FGR8|ESYT2_HUMAN	1	959320	MS/MS	STY:79.9663@S(0.0243)HMS(0.2822)GS(0.2822)PGPGGS(0.2822)NT(0.2822)APS(0.2822)T(0.2822)PVIGGS(0.2822)DK;
SHTPSPTSPK	SHTPS[79.9663]PTSPK	K	S	241	250	10	2	5S(79.9663)	sp|P40123-2|CAP2_HUMAN	P40123-2	CAP2_HUMAN	CAP2	Isoform 2 of Adenylyl cyclase-associated protein 2		sp|P40123|CAP2_HUMAN	1	1.70231e+06	MS/MS	STY:79.9663@S(0.0107)HT(0.0107)PS(0.3262)PT(0.3262)S(0.3262)PK;
SHVEDGDIAGAPASSPEAPPAEQDPVQLK	SHVEDGDIAGAPAS[79.9663]SPEAPPAEQDPVQLK	K	T	1263	1291	29	3	14S(79.9663)	sp|Q9P2E9|RRBP1_HUMAN	Q9P2E9	RRBP1_HUMAN	RRBP1	Ribosome-binding protein 1		sp|Q9P2E9-3|RRBP1_HUMAN	2	1.4126e+06	MS/MS	STY:79.9663@S(0.0287)HVEDGDIAGAPAS(0.4856)S(0.4856)PEAPPAEQDPVQLK;
SINHQIESPSER	SINHQIES[79.9663]PSER	K	R	965	976	12	2	8S(79.9663)	sp|Q9UPQ0-10|LIMC1_HUMAN	Q9UPQ0-10	LIMC1_HUMAN	LIMCH1	Isoform 10 of LIM and calponin homology domains-containing protein 1		sp|Q9UPQ0-2|LIMC1_HUMAN, sp|Q9UPQ0-3|LIMC1_HUMAN, sp|Q9UPQ0-4|LIMC1_HUMAN, sp|Q9UPQ0-5|LIMC1_HUMAN, sp|Q9UPQ0-6|LIMC1_HUMAN, sp|Q9UPQ0-8|LIMC1_HUMAN, sp|Q9UPQ0-9|LIMC1_HUMAN, sp|Q9UPQ0|LIMC1_HUMAN	2	6341345	MS/MS	STY:79.9663@S(0.2315)INHQIES(0.6316)PS(0.1369)ER;
SISADDDLQESSR	SISADDDLQES[79.9663]SR	R	R	120	132	13	2	11S(79.9663)	sp|P18615-3|NELFE_HUMAN	P18615-3	NELFE_HUMAN	NELFE	Isoform 2 of Negative elongation factor E		sp|P18615-4|NELFE_HUMAN, sp|P18615|NELFE_HUMAN	1	7.25976e+06	MS/MS	STY:79.9663@S(0.0151)IS(0.0151)ADDDLQES(0.4849)S(0.4849)R;
SISLSQSAENVPASK	SISLSQSAENVPAS[79.9663]K	R	F	1015	1029	15	2	14S(79.9663)	sp|Q4ADV7-2|RIC1_HUMAN	Q4ADV7-2	RIC1_HUMAN	RIC1	Isoform 2 of Guanine nucleotide exchange factor subunit RIC1		sp|Q4ADV7-3|RIC1_HUMAN, sp|Q4ADV7|RIC1_HUMAN	1	0	MS/MS	STY:79.9663@S(0.0270)IS(0.0270)LS(0.0800)QS(0.0800)AENVPAS(0.7860)K;
SISADDDLQESSR	SIS[79.9663]ADDDLQESSR	R	R	120	132	13	2	3S(79.9663)	sp|P18615-3|NELFE_HUMAN	P18615-3	NELFE_HUMAN	NELFE	Isoform 2 of Negative elongation factor E		sp|P18615-4|NELFE_HUMAN, sp|P18615|NELFE_HUMAN	1	7.25976e+06	MS/MS	STY:79.9663@S(0.1084)IS(0.8467)ADDDLQES(0.0224)S(0.0224)R;
SITNGSDDGAQPSTSTAQEQDDVLIVDSDEEDSSNNADVSEEER	SITNGSDDGAQPSTSTAQEQDDVLIVDSDEEDSSNNADVS[79.9663]EEER	K	S	469	512	44	4	40S(79.9663)	sp|Q9UBT2-2|SAE2_HUMAN	Q9UBT2-2	SAE2_HUMAN	UBA2	Isoform 2 of SUMO-activating enzyme subunit 2		sp|Q9UBT2|SAE2_HUMAN	1	0	MS/MS	STY:79.9663@S(0.0139)IT(0.0139)NGS(0.0139)DDGAQPS(0.0332)T(0.0332)S(0.0332)T(0.0332)AQEQDDVLIVDS(0.0145)DEEDS(0.0224)S(0.0224)NNADVS(0.7661)EEER;
SITNGSDDGAQPSTSTAQEQDDVLIVDSDEEDSSNNADVSEEER	SITNGSDDGAQPSTSTAQEQDDVLIVDSDEEDSS[79.9663]NNADVSEEER	K	S	469	512	44	4	34S(79.9663)	sp|Q9UBT2-2|SAE2_HUMAN	Q9UBT2-2	SAE2_HUMAN	UBA2	Isoform 2 of SUMO-activating enzyme subunit 2		sp|Q9UBT2|SAE2_HUMAN	1	2.82034e+06	MS/MS	STY:79.9663@S(0.0096)IT(0.0096)NGS(0.0096)DDGAQPS(0.0096)T(0.0096)S(0.0096)T(0.0096)AQEQDDVLIVDS(0.0198)DEEDS(0.0198)S(0.4465)NNADVS(0.4465)EEER;
SKSEDMDNVQSK	SKS[79.9663]EDMDNVQSK	R	R	556	567	12	2	3S(79.9663)	sp|Q6VMQ6-2|MCAF1_HUMAN	Q6VMQ6-2	MCAF1_HUMAN	ATF7IP	Isoform 2 of Activating transcription factor 7-interacting protein 1		sp|Q6VMQ6-4|MCAF1_HUMAN, sp|Q6VMQ6-5|MCAF1_HUMAN, sp|Q6VMQ6|MCAF1_HUMAN	1	0	MS/MS	STY:79.9663@S(0.1479)KS(0.6355)EDMDNVQS(0.2167)K;
SKSPLPPEEEAK	SKS[79.9663]PLPPEEEAK	R	D	226	237	12	2	3S(79.9663)	sp|Q1KMD3|HNRL2_HUMAN	Q1KMD3	HNRL2_HUMAN	HNRNPUL2	Heterogeneous nuclear ribonucleoprotein U-like protein 2			2	2836447	MS/MS	STY:79.9663@S(0.0673)KS(0.9327)PLPPEEEAK;
SLDGVTNDR	SLDGVT[79.9663]NDR	K	T	14	22	9	2	6T(79.9663)	sp|Q9UBM7|DHCR7_HUMAN	Q9UBM7	DHCR7_HUMAN	DHCR7	7-dehydrocholesterol reductase			1	2.82764e+06	MS/MS	STY:79.9663@S(0.4624)LDGVT(0.5376)NDR;
SLDSDESEDEEDDYQQK	SLDSDES[79.9663]EDEEDDY[79.9663]QQK	K	R	57	73	17	2	14Y(79.9663),7S(79.9663)	sp|Q13442|HAP28_HUMAN	Q13442	HAP28_HUMAN	PDAP1	28 kDa heat- and acid-stable phosphoprotein			1	0	MS/MS	STY:79.9663@S(0.4598)LDS(0.4598)DES(0.5475)EDEEDDY(0.5329)QQK;
SLDSDESEDEEDDYQQK	SLDS[79.9663]DES[79.9663]EDEEDDYQQK	K	R	57	73	17	2	4S(79.9663),7S(79.9663)	sp|Q13442|HAP28_HUMAN	Q13442	HAP28_HUMAN	PDAP1	28 kDa heat- and acid-stable phosphoprotein			1	0	MS/MS	STY:79.9663@S(0.1387)LDS(0.7914)DES(0.7941)EDEEDDY(0.2759)QQK;
SLGNILQAKPTSSPAK	SLGNILQAKPT[79.9663]SSPAK	K	G	494	509	16	2	11T(79.9663)	sp|Q13428-2|TCOF_HUMAN	Q13428-2	TCOF_HUMAN	TCOF1	Isoform 2 of Treacle protein		sp|Q13428-3|TCOF_HUMAN, sp|Q13428-4|TCOF_HUMAN, sp|Q13428-5|TCOF_HUMAN, sp|Q13428-6|TCOF_HUMAN, sp|Q13428-7|TCOF_HUMAN, sp|Q13428-8|TCOF_HUMAN, sp|Q13428|TCOF_HUMAN	1	1.06262e+06	MS/MS	STY:79.9663@S(0.0645)LGNILQAKPT(0.3118)S(0.3118)S(0.3118)PAK;
SLGSVQAPSYGAR	SLGS[79.9663]VQAPSYGAR	R	P	15	27	13	2	4S(79.9663)	sp|P05783|K1C18_HUMAN	P05783	K1C18_HUMAN	KRT18	Keratin, type I cytoskeletal 18			2	1506008	MS/MS	STY:79.9663@S(0.1811)LGS(0.7719)VQAPS(0.0235)Y(0.0235)GAR;
SLMSSPEDLTK	SLMS[79.9663]S[79.9663]PEDLTK	R	D	828	838	11	2	4S(79.9663),5S(79.9663)	sp|P46821|MAP1B_HUMAN	P46821	MAP1B_HUMAN	MAP1B	Microtubule-associated protein 1B			4	5.25606E7	MS/MS	STY:79.9663@S(0.0440)LMS(0.6520)S(0.6520)PEDLT(0.6520)K;
SLMSSPEDLTK	SLM[15.9949]SS[79.9663]PEDLT[79.9663]K	R	D	828	838	11	2	10T(79.9663),3M(15.9949),5S(79.9663)	sp|P46821|MAP1B_HUMAN	P46821	MAP1B_HUMAN	MAP1B	Microtubule-associated protein 1B			1	4.42249e+06	MS/MS	STY:79.9663@S(0.4255)LMS(0.4255)S(0.5745)PEDLT(0.5745)K;M:15.9949@SLM(1.0000)SSPEDLTK;
SLMSSPEDLTK	SLM[15.9949]S[79.9663]S[79.9663]PEDLTK	R	D	828	838	11	2	3M(15.9949),4S(79.9663),5S(79.9663)	sp|P46821|MAP1B_HUMAN	P46821	MAP1B_HUMAN	MAP1B	Microtubule-associated protein 1B			3	4232793	MS/MS	STY:79.9663@S(0.2216)LMS(0.8295)S(0.8295)PEDLT(0.1194)K;M:15.9949@SLM(1.0000)SSPEDLTK;
SLPTPAVLLSPTK	SLPTPAVLLS[79.9663]PTK	K	E	632	644	13	2	10S(79.9663)	sp|Q8WX93-2|PALLD_HUMAN	Q8WX93-2	PALLD_HUMAN	PALLD	Isoform 2 of Palladin		sp|Q8WX93-3|PALLD_HUMAN, sp|Q8WX93-5|PALLD_HUMAN, sp|Q8WX93-8|PALLD_HUMAN, sp|Q8WX93-9|PALLD_HUMAN, sp|Q8WX93|PALLD_HUMAN	1	2.33507e+06	MS/MS	STY:79.9663@S(0.0318)LPT(0.0224)PAVLLS(0.8906)PT(0.0552)K;
SLPTTVPESPNYR	SLPTTVPES[79.9663]PNYR	R	N	766	778	13	2	9S(79.9663)	sp|Q6PKG0|LARP1_HUMAN	Q6PKG0	LARP1_HUMAN	LARP1	La-related protein 1		sp|Q6PKG0-3|LARP1_HUMAN	2	5.83957e+06	MS/MS	STY:79.9663@S(0.0098)LPT(0.0098)T(0.0098)VPES(0.4852)PNY(0.4852)R;
SLPTTVPESPNYR	SLPTT[79.9663]VPESPNYR	R	N	766	778	13	2	5T(79.9663)	sp|Q6PKG0|LARP1_HUMAN	Q6PKG0	LARP1_HUMAN	LARP1	La-related protein 1		sp|Q6PKG0-3|LARP1_HUMAN	2	5.83957e+06	MS/MS	STY:79.9663@S(0.0089)LPT(0.0091)T(0.3273)VPES(0.3273)PNY(0.3273)R;
SLSDSESDDSK	SLS[79.9663]DSESDDSK	K	S	93	103	11	2	3S(79.9663)	sp|Q13185|CBX3_HUMAN	Q13185	CBX3_HUMAN	CBX3	Chromobox protein homolog 3			2	1.1927132E7	MS/MS	STY:79.9663@S(0.0206)LS(0.9359)DS(0.0146)ES(0.0145)DDS(0.0145)K;
SLSYSPVER	SLS[79.9663]Y[79.9663]SPVER	R	R	2690	2698	9	2	3S(79.9663),4Y(79.9663)	sp|Q9UQ35|SRRM2_HUMAN	Q9UQ35	SRRM2_HUMAN	SRRM2	Serine/arginine repetitive matrix protein 2		sp|Q9UQ35-2|SRRM2_HUMAN	1	2482204	MS/MS	STY:79.9663@S(0.0988)LS(0.8894)Y(0.8894)S(0.1225)PVER;
SLTDPSQESHTEAISDAETSSSDISFSGIATR	SLTDPSQESHTEAISDAETS[79.9663]SSDISFSGIATR	K	R	170	201	32	3	20S(79.9663)	sp|Q5QJE6|TDIF2_HUMAN	Q5QJE6	TDIF2_HUMAN	DNTTIP2	Deoxynucleotidyltransferase terminal-interacting protein 2			1	0	MS/MS	STY:79.9663@S(0.0719)LT(0.0719)DPS(0.0719)QES(0.0719)HT(0.0719)EAIS(0.0719)DAET(0.0719)S(0.2388)S(0.2388)S(0.0048)DIS(0.0048)FS(0.0048)GIAT(0.0048)R;
SLTDPSQESHTEAISDAETSSSDISFSGIATR	SLTDPSQESHT[79.9663]EAISDAETSSSDISFSGIATR	K	R	170	201	32	3	11T(79.9663)	sp|Q5QJE6|TDIF2_HUMAN	Q5QJE6	TDIF2_HUMAN	DNTTIP2	Deoxynucleotidyltransferase terminal-interacting protein 2			1	1020453	MS/MS	STY:79.9663@S(0.0093)LT(0.0093)DPS(0.0093)QES(0.0093)HT(0.1070)EAIS(0.1070)DAET(0.1070)S(0.1070)S(0.1070)S(0.1070)DIS(0.1070)FS(0.1070)GIAT(0.1070)R;
SLTDPSQESHTEAISDAETSSSDISFSGIATR	SLTDPSQES[79.9663]HTEAISDAETSSSDISFSGIATR	K	R	170	201	32	3	9S(79.9663)	sp|Q5QJE6|TDIF2_HUMAN	Q5QJE6	TDIF2_HUMAN	DNTTIP2	Deoxynucleotidyltransferase terminal-interacting protein 2			1	1020453	MS/MS	STY:79.9663@S(0.0038)LT(0.0038)DPS(0.0038)QES(0.1321)HT(0.1321)EAIS(0.1321)DAET(0.1321)S(0.1321)S(0.1321)S(0.1321)DIS(0.0213)FS(0.0213)GIAT(0.0213)R;
SLVESVSSSPNK	SLVESVS[79.9663]SSPNK	R	E	324	335	12	2	7S(79.9663)	sp|Q9H2U2-2|IPYR2_HUMAN	Q9H2U2-2	IPYR2_HUMAN	PPA2	Isoform 2 of Inorganic pyrophosphatase 2, mitochondrial		sp|Q9H2U2-3|IPYR2_HUMAN, sp|Q9H2U2-4|IPYR2_HUMAN, sp|Q9H2U2-6|IPYR2_HUMAN, sp|Q9H2U2|IPYR2_HUMAN	1	0	MS/MS	STY:79.9663@S(0.0076)LVES(0.0093)VS(0.3277)S(0.3277)S(0.3277)PNK;
SLYASSPGGVYATR	SLYASSPGGVY[79.9663]ATR	R	S	51	64	14	2	11Y(79.9663)	sp|P08670|VIME_HUMAN	P08670	VIME_HUMAN	VIM	Vimentin			3	4.67487e+06	MS/MS	STY:79.9663@S(0.0136)LY(0.0136)AS(0.0136)S(0.0136)PGGVY(0.8345)AT(0.1111)R;
SLYASSPGGVYATR	SLYASS[79.9663]PGGVYATR	R	S	51	64	14	2	6S(79.9663)	sp|P08670|VIME_HUMAN	P08670	VIME_HUMAN	VIM	Vimentin			1	6625750	MS/MS	STY:79.9663@S(0.1151)LY(0.1151)AS(0.0136)S(0.7376)PGGVY(0.0093)AT(0.0093)R;
SLYASSPGGVYATR	SLYAS[79.9663]SPGGVYATR	R	S	51	64	14	2	5S(79.9663)	sp|P08670|VIME_HUMAN	P08670	VIME_HUMAN	VIM	Vimentin			1	6625750	MS/MS	STY:79.9663@S(0.0119)LY(0.0119)AS(0.4757)S(0.4757)PGGVY(0.0124)AT(0.0124)R;
SMGTGDTPGLEVPSSPLRK	SMGTGDTPGLEVPS[79.9663]SPLRK	R	A	360	378	19	3	14S(79.9663)	sp|Q86WB0-2|ZC3C1_HUMAN	Q86WB0-2	ZC3C1_HUMAN	ZC3HC1	Isoform 2 of Zinc finger C3HC-type protein 1		sp|Q86WB0|ZC3C1_HUMAN	1	1.83623e+06	MS/MS	STY:79.9663@S(0.1982)MGT(0.1982)GDT(0.1982)PGLEVPS(0.2028)S(0.2028)PLRK;
SMSENAVR	SMS[79.9663]ENAVR	R	Q	129	136	8	2	3S(79.9663)	sp|Q9GZY8-2|MFF_HUMAN	Q9GZY8-2	MFF_HUMAN	MFF	Isoform 2 of Mitochondrial fission factor		sp|Q9GZY8-3|MFF_HUMAN, sp|Q9GZY8-4|MFF_HUMAN, sp|Q9GZY8-5|MFF_HUMAN, sp|Q9GZY8|MFF_HUMAN	1	1.77603e+06	MS/MS	STY:79.9663@S(0.1414)MS(0.8586)ENAVR;
SNSAPLIHGLSDTSPVFQAEAPSAR	SNSAPLIHGLS[79.9663]DTSPVFQAEAPSAR	R	R	35	59	25	3	11S(79.9663)	sp|Q96E09|PBIR1_HUMAN	Q96E09	PBIR1_HUMAN	PABIR1	PPP2R1A-PPP2R2A-interacting phosphatase regulator 1			1	1.55891e+06	MS/MS	STY:79.9663@S(0.0130)NS(0.0130)APLIHGLS(0.2930)DT(0.2930)S(0.2930)PVFQAEAPS(0.0950)AR;
SNSPLPVPPSK	SNSPLPVPPS[79.9663]K	R	A	301	311	11	2	10S(79.9663)	sp|Q13247|SRSF6_HUMAN	Q13247	SRSF6_HUMAN	SRSF6	Serine/arginine-rich splicing factor 6		sp|Q13247-3|SRSF6_HUMAN	2	4.26729e+06	MS/MS	STY:79.9663@S(0.2113)NS(0.2113)PLPVPPS(0.5774)K;
SNSPLPVPPSK	SNS[79.9663]PLPVPPSK	R	A	301	311	11	2	3S(79.9663)	sp|Q13247|SRSF6_HUMAN	Q13247	SRSF6_HUMAN	SRSF6	Serine/arginine-rich splicing factor 6		sp|Q13247-3|SRSF6_HUMAN	1	3.44572e+06	MS/MS	STY:79.9663@S(0.0567)NS(0.9137)PLPVPPS(0.0296)K;
SNVVSPTK	SNVVS[79.9663]PTK	R	N	524	531	8	2	5S(79.9663)	sp|Q71RC2-2|LARP4_HUMAN	Q71RC2-2	LARP4_HUMAN	LARP4	Isoform 2 of La-related protein 4		sp|Q71RC2-3|LARP4_HUMAN, sp|Q71RC2-4|LARP4_HUMAN, sp|Q71RC2-5|LARP4_HUMAN, sp|Q71RC2-6|LARP4_HUMAN, sp|Q71RC2|LARP4_HUMAN	1	599429	MS/MS	STY:79.9663@S(0.0450)NVVS(0.4775)PT(0.4775)K;
SPAVATSTAAPPPPSSPLPSK	SPAVATSTAAPPPPS[79.9663]SPLPSK	K	S	439	459	21	2,3	15S(79.9663)	sp|Q14157-1|UBP2L_HUMAN	Q14157-1	UBP2L_HUMAN	UBAP2L	Isoform 2 of Ubiquitin-associated protein 2-like		sp|Q14157-3|UBP2L_HUMAN, sp|Q14157-4|UBP2L_HUMAN, sp|Q14157-5|UBP2L_HUMAN, sp|Q14157|UBP2L_HUMAN	2	4.94357e+06	MS/MS	STY:79.9663@S(0.0140)PAVAT(0.0140)S(0.0079)T(0.0079)AAPPPPS(0.3187)S(0.3187)PLPS(0.3187)K;
SPDKPGGSPSASR	SPDKPGGS[79.9663]PSASR	R	R	49	61	13	2	8S(79.9663)	sp|Q9Y3T9|NOC2L_HUMAN	Q9Y3T9	NOC2L_HUMAN	NOC2L	Nucleolar complex protein 2 homolog			2	952311	MS/MS	STY:79.9663@S(0.0251)PDKPGGS(0.9302)PS(0.0223)AS(0.0223)R;
SPEPEVLSTQEDLFDQSNK	SPEPEVLSTQEDLFDQS[79.9663]NK	K	T	299	317	19	3	17S(79.9663)	sp|Q12888-2|TP53B_HUMAN	Q12888-2	TP53B_HUMAN	TP53BP1	Isoform 2 of TP53-binding protein 1		sp|Q12888-3|TP53B_HUMAN, sp|Q12888|TP53B_HUMAN	1	2.22951e+06	MS/MS	STY:79.9663@S(0.2266)PEPEVLS(0.2266)T(0.2266)QEDLFDQS(0.3202)NK;
SPFNSPSPQDSPR	SPFNSPSPQDS[79.9663]PR	K	L	324	336	13	2	11S(79.9663)	sp|P08651-2|NFIC_HUMAN	P08651-2	NFIC_HUMAN	NFIC	Isoform 1 of Nuclear factor 1 C-type		sp|P08651-3|NFIC_HUMAN, sp|P08651-4|NFIC_HUMAN, sp|P08651-5|NFIC_HUMAN, sp|P08651-6|NFIC_HUMAN, sp|P08651|NFIC_HUMAN	2	3.52445e+06	MS/MS	STY:79.9663@S(0.0287)PFNS(0.0287)PS(0.0409)PQDS(0.9018)PR;
SPFNSPSPQDSPR	SPFNS[79.9663]PSPQDSPR	K	L	324	336	13	2	5S(79.9663)	sp|P08651-2|NFIC_HUMAN	P08651-2	NFIC_HUMAN	NFIC	Isoform 1 of Nuclear factor 1 C-type		sp|P08651-3|NFIC_HUMAN, sp|P08651-4|NFIC_HUMAN, sp|P08651-5|NFIC_HUMAN, sp|P08651-6|NFIC_HUMAN, sp|P08651|NFIC_HUMAN	4	3.52445e+06	MS/MS	STY:79.9663@S(0.0525)PFNS(0.7860)PS(0.1066)PQDS(0.0548)PR;
SPGALETPSAAGSQGNTASQGK	SPGALETPSAAGSQGNTAS[79.9663]QGK	K	E	624	645	22	2	19S(79.9663)	sp|Q9Y2D5-4|AKAP2_HUMAN	Q9Y2D5-4	AKAP2_HUMAN	AKAP2	Isoform 3 of A-kinase anchor protein 2		sp|Q9Y2D5-5|AKAP2_HUMAN, sp|Q9Y2D5-6|AKAP2_HUMAN, sp|Q9Y2D5-7|AKAP2_HUMAN, sp|Q9Y2D5|AKAP2_HUMAN	1	0	MS/MS	STY:79.9663@S(0.1951)PGALET(0.1951)PS(0.1951)AAGS(0.0111)QGNT(0.0617)AS(0.3419)QGK;
SPGALETPSAAGSQGNTASQGK	SPGALETPSAAGS[79.9663]QGNTASQGK	K	E	624	645	22	3	13S(79.9663)	sp|Q9Y2D5-4|AKAP2_HUMAN	Q9Y2D5-4	AKAP2_HUMAN	AKAP2	Isoform 3 of A-kinase anchor protein 2		sp|Q9Y2D5-5|AKAP2_HUMAN, sp|Q9Y2D5-6|AKAP2_HUMAN, sp|Q9Y2D5-7|AKAP2_HUMAN, sp|Q9Y2D5|AKAP2_HUMAN	1	2.53522e+06	MS/MS	STY:79.9663@S(0.0545)PGALET(0.0545)PS(0.0545)AAGS(0.7477)QGNT(0.0444)AS(0.0444)QGK;
SPGSTPTTPTSSQAPQK	SPGS[79.9663]T[79.9663]PTTPTSSQAPQK	K	L	430	446	17	2	4S(79.9663),5T(79.9663)	sp|P35658-2|NU214_HUMAN	P35658-2	NU214_HUMAN	NUP214	Isoform 2 of Nuclear pore complex protein Nup214		sp|P35658-3|NU214_HUMAN, sp|P35658-4|NU214_HUMAN, sp|P35658-5|NU214_HUMAN, sp|P35658|NU214_HUMAN	1	6.55223e+06	MS/MS	STY:79.9663@S(0.0346)PGS(0.4816)T(0.4816)PT(0.4816)T(0.4816)PT(0.0131)S(0.0130)S(0.0130)QAPQK;
SPQPPVEEEDEHFDDTVVCLDTYNCDLHFK	SPQPPVEEEDEHFDDT[79.9663]VVC[57.0215]LDTYNC[57.0215]DLHFK	K	I	271	300	30	4	16T(79.9663),19C(57.0215),25C(57.0215)	sp|Q00839|HNRPU_HUMAN	Q00839	HNRPU_HUMAN	HNRNPU	Heterogeneous nuclear ribonucleoprotein U		sp|Q00839-2|HNRPU_HUMAN	2	1.1249363E7	MS/MS	STY:79.9663@S(0.0294)PQPPVEEEDEHFDDT(0.9072)VVCLDT(0.0317)Y(0.0317)NCDLHFK;
SPSDSGYSYETIGK	SPSDSGYSY[79.9663]ETIGK	K	T	1915	1928	14	2	9Y(79.9663)	sp|P46821|MAP1B_HUMAN	P46821	MAP1B_HUMAN	MAP1B	Microtubule-associated protein 1B			1	0	MS/MS	STY:79.9663@S(0.0985)PS(0.0985)DS(0.0985)GY(0.0985)S(0.0985)Y(0.2537)ET(0.2537)IGK;
SPSLSPSPPSPLEK	SPSLSPSPPS[79.9663]PLEK	K	T	1256	1269	14	2	10S(79.9663)	sp|P46821|MAP1B_HUMAN	P46821	MAP1B_HUMAN	MAP1B	Microtubule-associated protein 1B			1	3.74195e+06	MS/MS	STY:79.9663@S(0.0363)PS(0.0363)LS(0.0363)PS(0.0500)PPS(0.8410)PLEK;
SPSLSPSPPSPLEK	SPSLSPS[79.9663]PPSPLEK	K	T	1256	1269	14	2	7S(79.9663)	sp|P46821|MAP1B_HUMAN	P46821	MAP1B_HUMAN	MAP1B	Microtubule-associated protein 1B			2	3.19105e+06	MS/MS	STY:79.9663@S(0.0126)PS(0.0126)LS(0.0126)PS(0.4811)PPS(0.4811)PLEK;
SPSPPTQHTGQPPGQPSAPSQLSAPR	SPSPPTQHTGQPPGQPS[79.9663]APSQLSAPR	R	R	401	426	26	3	17S(79.9663)	sp|Q68EM7-3|RHG17_HUMAN	Q68EM7-3	RHG17_HUMAN	ARHGAP17	Isoform 3 of Rho GTPase-activating protein 17		sp|Q68EM7-2|RHG17_HUMAN, sp|Q68EM7-5|RHG17_HUMAN, sp|Q68EM7-6|RHG17_HUMAN, sp|Q68EM7-7|RHG17_HUMAN, sp|Q68EM7|RHG17_HUMAN	1	2.2915976E7	MS/MS	STY:79.9663@S(0.0660)PS(0.0660)PPT(0.0660)QHT(0.0660)GQPPGQPS(0.7006)APS(0.0177)QLS(0.0177)APR;
SPSPPTQHTGQPPGQPSAPSQLSAPR	SPSPPTQHT[79.9663]GQPPGQPSAPSQLSAPR	R	R	401	426	26	3	9T(79.9663)	sp|Q68EM7-3|RHG17_HUMAN	Q68EM7-3	RHG17_HUMAN	ARHGAP17	Isoform 3 of Rho GTPase-activating protein 17		sp|Q68EM7-2|RHG17_HUMAN, sp|Q68EM7-5|RHG17_HUMAN, sp|Q68EM7-6|RHG17_HUMAN, sp|Q68EM7-7|RHG17_HUMAN, sp|Q68EM7|RHG17_HUMAN	1	2.2915976E7	MS/MS	STY:79.9663@S(0.0245)PS(0.0245)PPT(0.0280)QHT(0.8921)GQPPGQPS(0.0103)APS(0.0103)QLS(0.0103)APR;
SPSPPTQHTGQPPGQPSAPSQLSAPR	SPSPPT[79.9663]QHTGQPPGQPSAPSQLSAPR	R	R	401	426	26	3	6T(79.9663)	sp|Q68EM7-3|RHG17_HUMAN	Q68EM7-3	RHG17_HUMAN	ARHGAP17	Isoform 3 of Rho GTPase-activating protein 17		sp|Q68EM7-2|RHG17_HUMAN, sp|Q68EM7-5|RHG17_HUMAN, sp|Q68EM7-6|RHG17_HUMAN, sp|Q68EM7-7|RHG17_HUMAN, sp|Q68EM7|RHG17_HUMAN	1	2.2915976E7	MS/MS	STY:79.9663@S(0.1144)PS(0.1144)PPT(0.1542)QHT(0.1542)GQPPGQPS(0.1542)APS(0.1542)QLS(0.1542)APR;
SPSPPTQHTGQPPGQPSAPSQLSAPR	SPS[79.9663]PPTQHTGQPPGQPSAPSQLSAPR	R	R	401	426	26	3	3S(79.9663)	sp|Q68EM7-3|RHG17_HUMAN	Q68EM7-3	RHG17_HUMAN	ARHGAP17	Isoform 3 of Rho GTPase-activating protein 17		sp|Q68EM7-2|RHG17_HUMAN, sp|Q68EM7-5|RHG17_HUMAN, sp|Q68EM7-6|RHG17_HUMAN, sp|Q68EM7-7|RHG17_HUMAN, sp|Q68EM7|RHG17_HUMAN	1	2.2915976E7	MS/MS	STY:79.9663@S(0.0094)PS(0.3139)PPT(0.3139)QHT(0.3139)GQPPGQPS(0.0163)APS(0.0163)QLS(0.0163)APR;
SPTMEQAVQTASAHLPAPAAVGR	SPTM[15.9949]EQAVQT[79.9663]ASAHLPAPAAVGR	K	R	192	214	23	3	10T(79.9663),4M(15.9949)	sp|Q8ND56-2|LS14A_HUMAN	Q8ND56-2	LS14A_HUMAN	LSM14A	Isoform 2 of Protein LSM14 homolog A		sp|Q8ND56-3|LS14A_HUMAN, sp|Q8ND56|LS14A_HUMAN	1	6485247	MS/MS	STY:79.9663@S(0.0207)PT(0.0207)MEQAVQT(0.4793)AS(0.4793)AHLPAPAAVGR;M:15.9949@SPTM(1.0000)EQAVQTASAHLPAPAAVGR;
SQDATFSPGSEQAEK	SQDAT[79.9663]FSPGSEQAEK	R	S	308	322	15	2	5T(79.9663)	sp|Q86WB0-2|ZC3C1_HUMAN	Q86WB0-2	ZC3C1_HUMAN	ZC3HC1	Isoform 2 of Zinc finger C3HC-type protein 1		sp|Q86WB0|ZC3C1_HUMAN	1	0	MS/MS	STY:79.9663@S(0.0264)QDAT(0.4463)FS(0.4463)PGS(0.0810)EQAEK;
SQEPIPDDQKVSDDDK	SQEPIPDDQKVS[79.9663]DDDK	K	E	415	430	16	2	12S(79.9663)	sp|Q86UE4|LYRIC_HUMAN	Q86UE4	LYRIC_HUMAN	MTDH	Protein LYRIC			1	1.511129E7	MS/MS	STY:79.9663@S(0.3879)QEPIPDDQKVS(0.6121)DDDK;
SQEPIPDDQKVSDDDKEK	SQEPIPDDQKVS[79.9663]DDDKEK	K	G	415	432	18	3	12S(79.9663)	sp|Q86UE4|LYRIC_HUMAN	Q86UE4	LYRIC_HUMAN	MTDH	Protein LYRIC			1	6305060	MS/MS	STY:79.9663@S(0.0581)QEPIPDDQKVS(0.9419)DDDKEK;
SQLDDHPESDDEENFIDANDDEDMEK	SQLDDHPES[79.9663]DDEENFIDANDDEDMEK	R	F	621	646	26	3	9S(79.9663)	sp|Q03701|CEBPZ_HUMAN	Q03701	CEBPZ_HUMAN	CEBPZ	CCAAT/enhancer-binding protein zeta			1	5476407	MS/MS	STY:79.9663@S(0.3684)QLDDHPES(0.6316)DDEENFIDANDDEDMEK;
SQLDDHPESDDEENFIDANDDEDMEK	SQLDDHPES[79.9663]DDEENFIDANDDEDM[15.9949]EK	R	F	621	646	26	3	24M(15.9949),9S(79.9663)	sp|Q03701|CEBPZ_HUMAN	Q03701	CEBPZ_HUMAN	CEBPZ	CCAAT/enhancer-binding protein zeta			1	3.79681e+06	MS/MS	STY:79.9663@S(0.2627)QLDDHPES(0.7373)DDEENFIDANDDEDMEK;M:15.9949@SQLDDHPESDDEENFIDANDDEDM(1.0000)EK;
SQLQALHIGLDSSSIGSGPGDAEADDGFPESR	SQLQALHIGLDS[79.9663]S[79.9663]SIGSGPGDAEADDGFPESR	R	L	1121	1152	32	3	12S(79.9663),13S(79.9663)	sp|O75116|ROCK2_HUMAN	O75116	ROCK2_HUMAN	ROCK2	Rho-associated protein kinase 2			1	0	MS/MS	STY:79.9663@S(0.1278)QLQALHIGLDS(0.4603)S(0.4603)S(0.4603)IGS(0.4603)GPGDAEADDGFPES(0.0309)R;
SQQQPTPVTPK	SQQQPT[79.9663]PVTPK	R	K	80	90	11	2	6T(79.9663)	sp|O95251-2|KAT7_HUMAN	O95251-2	KAT7_HUMAN	KAT7	Isoform 2 of Histone acetyltransferase KAT7		sp|O95251-4|KAT7_HUMAN, sp|O95251|KAT7_HUMAN	1	0	MS/MS	STY:79.9663@S(0.0436)QQQPT(0.4782)PVT(0.4782)PK;
SQSDLDDQHDYDSVASDEDTDQEPLR	SQSDLDDQHDYDSVASDEDT[79.9663]DQEPLR	R	S	382	407	26	3	20T(79.9663)	sp|Q9Y2X7-3|GIT1_HUMAN	Q9Y2X7-3	GIT1_HUMAN	GIT1	Isoform 3 of ARF GTPase-activating protein GIT1		sp|Q9Y2X7|GIT1_HUMAN	1	1.24211e+06	MS/MS	STY:79.9663@S(0.0553)QS(0.0553)DLDDQHDY(0.1127)DS(0.1127)VAS(0.1127)DEDT(0.5511)DQEPLR;
SQSDLDDQHDYDSVASDEDTDQEPLR	SQSDLDDQHDY[79.9663]DS[79.9663]VASDEDTDQEPLR	R	S	382	407	26	3	11Y(79.9663),13S(79.9663)	sp|Q9Y2X7-3|GIT1_HUMAN	Q9Y2X7-3	GIT1_HUMAN	GIT1	Isoform 3 of ARF GTPase-activating protein GIT1		sp|Q9Y2X7|GIT1_HUMAN	1	3.33605e+06	MS/MS	STY:79.9663@S(0.0701)QS(0.0701)DLDDQHDY(0.5149)DS(0.4483)VAS(0.4483)DEDT(0.4483)DQEPLR;
SQSLPGADSLLAK	SQSLPGADS[79.9663]LLAK	R	P	2057	2069	13	2	9S(79.9663)	sp|Q9Y4A5-2|TRRAP_HUMAN	Q9Y4A5-2	TRRAP_HUMAN	TRRAP	Isoform 2 of Transformation/transcription domain-associated protein		sp|Q9Y4A5|TRRAP_HUMAN	1	0	MS/MS	STY:79.9663@S(0.0479)QS(0.0626)LPGADS(0.8895)LLAK;
SQSLPHSATVTLGGTSDPSTLSSSALSER	SQSLPHSATVTLGGT[79.9663]SDPSTLSSSALSER	R	E	118	146	29	3	15T(79.9663)	sp|Q8WUA7-3|TB22A_HUMAN	Q8WUA7-3	TB22A_HUMAN	TBC1D22A	Isoform 3 of TBC1 domain family member 22A		sp|Q8WUA7-4|TB22A_HUMAN, sp|Q8WUA7|TB22A_HUMAN	1	626628	MS/MS	STY:79.9663@S(0.0159)QS(0.0159)LPHS(0.0159)AT(0.0159)VT(0.0159)LGGT(0.1150)S(0.1150)DPS(0.1150)T(0.1150)LS(0.1150)S(0.1150)S(0.1150)ALS(0.1150)ER;
SQSSDTEQQSPTSGGGK	SQSSDTEQQS[79.9663]PTSGGGK	R	V	456	472	17	2	10S(79.9663)	sp|P23588-2|IF4B_HUMAN	P23588-2	IF4B_HUMAN	EIF4B	Isoform 2 of Eukaryotic translation initiation factor 4B		sp|P23588|IF4B_HUMAN	3	0	MS/MS	STY:79.9663@S(0.0163)QS(0.0163)S(0.0163)DT(0.0163)EQQS(0.8876)PT(0.0235)S(0.0235)GGGK;
SQSSDTEQQSPTSGGGK	SQSS[79.9663]DT[79.9663]EQQSPTSGGGK	R	V	456	472	17	2	4S(79.9663),6T(79.9663)	sp|P23588-2|IF4B_HUMAN	P23588-2	IF4B_HUMAN	EIF4B	Isoform 2 of Eukaryotic translation initiation factor 4B		sp|P23588|IF4B_HUMAN	1	4.37693e+06	MS/MS	STY:79.9663@S(0.2535)QS(0.2535)S(0.2986)DT(0.2986)EQQS(0.2986)PT(0.2986)S(0.2986)GGGK;
SQTTTERDSDTDVEEEELPVENR	SQT[79.9663]TTERDSDT[79.9663]DVEEEELPVENR	R	E	445	467	23	3	11T(79.9663),3T(79.9663)	sp|Q14676-2|MDC1_HUMAN	Q14676-2	MDC1_HUMAN	MDC1	Isoform 2 of Mediator of DNA damage checkpoint protein 1		sp|Q14676-3|MDC1_HUMAN, sp|Q14676-4|MDC1_HUMAN, sp|Q14676|MDC1_HUMAN	1	1.1851432E7	MS/MS	STY:79.9663@S(0.0168)QT(0.4457)T(0.4457)T(0.4457)ERDS(0.1274)DT(0.5186)DVEEEELPVENR;
SQTTTERDSDTDVEEEELPVENR	SQT[79.9663]TTERDS[79.9663]DT[79.9663]DVEEEELPVENR	R	E	445	467	23	3	11T(79.9663),3T(79.9663),9S(79.9663)	sp|Q14676-2|MDC1_HUMAN	Q14676-2	MDC1_HUMAN	MDC1	Isoform 2 of Mediator of DNA damage checkpoint protein 1		sp|Q14676-3|MDC1_HUMAN, sp|Q14676-4|MDC1_HUMAN, sp|Q14676|MDC1_HUMAN	1	1.6592e+06	MS/MS	STY:79.9663@S(0.1115)QT(0.5622)T(0.5622)T(0.5622)ERDS(0.6009)DT(0.6009)DVEEEELPVENR;
SQTTTERDSDTDVEEEELPVENR	SQT[79.9663]T[79.9663]TERDSDTDVEEEELPVENR	R	E	445	467	23	3	3T(79.9663),4T(79.9663)	sp|Q14676-2|MDC1_HUMAN	Q14676-2	MDC1_HUMAN	MDC1	Isoform 2 of Mediator of DNA damage checkpoint protein 1		sp|Q14676-3|MDC1_HUMAN, sp|Q14676-4|MDC1_HUMAN, sp|Q14676|MDC1_HUMAN	1	1.1800091E7	MS/MS	STY:79.9663@S(0.0169)QT(0.3966)T(0.3966)T(0.3966)ERDS(0.3966)DT(0.3966)DVEEEELPVENR;
SRLTPVSPESSSTEEK	SRLT[79.9663]PVS[79.9663]PESSSTEEK	R	S	182	197	16	2	4T(79.9663),7S(79.9663)	sp|Q13501-2|SQSTM_HUMAN	Q13501-2	SQSTM_HUMAN	SQSTM1	Isoform 2 of Sequestosome-1		sp|Q13501|SQSTM_HUMAN	1	7087191	MS/MS	STY:79.9663@S(0.0277)RLT(0.3804)PVS(0.3184)PES(0.3184)S(0.3184)S(0.3184)T(0.3184)EEK;
SRPTSEGSDIESTEPQK	SRPTSEGSDIES[79.9663]TEPQK	R	Q	261	277	17	2	12S(79.9663)	sp|Q4G0J3-3|LARP7_HUMAN	Q4G0J3-3	LARP7_HUMAN	LARP7	Isoform 3 of La-related protein 7		sp|Q4G0J3|LARP7_HUMAN	1	3.71448e+06	MS/MS	STY:79.9663@S(0.0613)RPT(0.0613)S(0.0613)EGS(0.0613)DIES(0.3773)T(0.3773)EPQK;
SRSPTPPSSAGLGSNSAPPIPDSR	SRSPT[79.9663]PPS[79.9663]S[79.9663]AGLGSNSAPPIPDSR	R	L	815	838	24	3	5T(79.9663),8S(79.9663),9S(79.9663)	sp|Q8IWX8|CHERP_HUMAN	Q8IWX8	CHERP_HUMAN	CHERP	Calcium homeostasis endoplasmic reticulum protein			1	2.638292E7	MS/MS	STY:79.9663@S(0.0945)RS(0.0945)PT(0.5561)PPS(0.5561)S(0.5561)AGLGS(0.5561)NS(0.5561)APPIPDS(0.0306)R;
SRTPPSAPSQSR	SRTPPSAPS[79.9663]QS[79.9663]R	R	M	2407	2418	12	2	11S(79.9663),9S(79.9663)	sp|Q9UQ35|SRRM2_HUMAN	Q9UQ35	SRRM2_HUMAN	SRRM2	Serine/arginine repetitive matrix protein 2			1	1.61492e+06	MS/MS	STY:79.9663@S(0.3434)RT(0.3434)PPS(0.3434)APS(0.4849)QS(0.4849)R;
SSDSHKDLLASLYNGGLYNPYGPR	SSDSHKDLLASLYNGGLY[79.9663]NPY[79.9663]GPR	R	T	107	130	24	2	18Y(79.9663),21Y(79.9663)	sp|Q9Y608-5|LRRF2_HUMAN	Q9Y608-5	LRRF2_HUMAN	LRRFIP2	Isoform 5 of Leucine-rich repeat flightless-interacting protein 2			1	5477960	MS/MS	STY:79.9663@S(0.0509)S(0.0509)DS(0.0509)HKDLLAS(0.0672)LY(0.2401)NGGLY(0.7701)NPY(0.7701)GPR;
SSGNSPTPVSR	SSGNS[79.9663]PTPVSR	R	W	139	149	11	2	5S(79.9663)	sp|O95429-2|BAG4_HUMAN	O95429-2	BAG4_HUMAN	BAG4	Isoform 2 of BAG family molecular chaperone regulator 4		sp|O95429|BAG4_HUMAN	1	0	MS/MS	STY:79.9663@S(0.0295)S(0.0295)GNS(0.3136)PT(0.3136)PVS(0.3136)R;
SSGSPYGGGYGSGGGSGGYGSR	SSGSPYGGGYGSGGGSGGY[79.9663]GSR	R	R	333	354	22	2	19Y(79.9663)	sp|P51991-2|ROA3_HUMAN	P51991-2	ROA3_HUMAN	HNRNPA3	Isoform 2 of Heterogeneous nuclear ribonucleoprotein A3		sp|P51991|ROA3_HUMAN	1	0	MS/MS	STY:79.9663@S(0.1091)S(0.1091)GS(0.1091)PY(0.1091)GGGY(0.0337)GS(0.0337)GGGS(0.0088)GGY(0.4777)GS(0.0097)R;
SSGSPYGGGYGSGGGSGGYGSR	SSGSPY[79.9663]GGGYGSGGGSGGYGSR	R	R	333	354	22	2	6Y(79.9663)	sp|P51991-2|ROA3_HUMAN	P51991-2	ROA3_HUMAN	HNRNPA3	Isoform 2 of Heterogeneous nuclear ribonucleoprotein A3		sp|P51991|ROA3_HUMAN	1	0	MS/MS	STY:79.9663@S(0.1738)S(0.1738)GS(0.1738)PY(0.4388)GGGY(0.0176)GS(0.0072)GGGS(0.0050)GGY(0.0050)GS(0.0050)R;
SSLGQSASETEEDTVSVSK	SSLGQSASETEEDT[79.9663]VSVSK	R	K	302	320	19	2	14T(79.9663)	sp|Q13435|SF3B2_HUMAN	Q13435	SF3B2_HUMAN	SF3B2	Splicing factor 3B subunit 2			1	5.14841e+06	MS/MS	STY:79.9663@S(0.1241)S(0.1241)LGQS(0.0096)AS(0.0287)ET(0.0287)EEDT(0.2283)VS(0.2283)VS(0.2283)K;
SSLGQSASETEEDTVSVSK	SSLGQSASETEEDT[79.9663]VS[79.9663]VSK	R	K	302	320	19	2	14T(79.9663),16S(79.9663)	sp|Q13435|SF3B2_HUMAN	Q13435	SF3B2_HUMAN	SF3B2	Splicing factor 3B subunit 2			3	0	MS/MS	STY:79.9663@S(0.0320)S(0.0320)LGQS(0.0320)AS(0.0320)ET(0.0320)EEDT(0.6134)VS(0.6134)VS(0.6134)K;
SSLGQSASETEEDTVSVSK	SSLGQSASET[79.9663]EEDTVSVS[79.9663]K	R	K	302	320	19	2	10T(79.9663),18S(79.9663)	sp|Q13435|SF3B2_HUMAN	Q13435	SF3B2_HUMAN	SF3B2	Splicing factor 3B subunit 2			1	8.5471888E7	MS/MS	STY:79.9663@S(0.1526)S(0.1526)LGQS(0.1526)AS(0.2413)ET(0.3079)EEDT(0.3079)VS(0.3079)VS(0.3774)K;
SSLGQSASETEEDTVSVSK	SSLGQSASET[79.9663]EEDT[79.9663]VSVSK	R	K	302	320	19	3	10T(79.9663),14T(79.9663)	sp|Q13435|SF3B2_HUMAN	Q13435	SF3B2_HUMAN	SF3B2	Splicing factor 3B subunit 2			1	5407766	MS/MS	STY:79.9663@S(0.2432)S(0.2432)LGQS(0.1890)AS(0.1890)ET(0.2839)EEDT(0.2839)VS(0.2839)VS(0.2839)K;
SSLGQSASETEEDTVSVSK	SSLGQSASET[79.9663]EEDT[79.9663]VS[79.9663]VSK	R	K	302	320	19	2	10T(79.9663),14T(79.9663),16S(79.9663)	sp|Q13435|SF3B2_HUMAN	Q13435	SF3B2_HUMAN	SF3B2	Splicing factor 3B subunit 2			1	0	MS/MS	STY:79.9663@S(0.0346)S(0.0346)LGQS(0.0374)AS(0.0374)ET(0.7832)EEDT(0.6909)VS(0.6909)VS(0.6909)K;
SSLGQSASETEEDTVSVSK	SSLGQSAS[79.9663]ETEEDTVSVSK	R	K	302	320	19	2	8S(79.9663)	sp|Q13435|SF3B2_HUMAN	Q13435	SF3B2_HUMAN	SF3B2	Splicing factor 3B subunit 2			1	1.4833048E7	MS/MS	STY:79.9663@S(0.0173)S(0.0173)LGQS(0.0513)AS(0.3038)ET(0.3038)EEDT(0.0222)VS(0.1422)VS(0.1422)K;
SSLGQSASETEEDTVSVSK	SSLGQSAS[79.9663]ETEEDT[79.9663]VSVSK	R	K	302	320	19	2	14T(79.9663),8S(79.9663)	sp|Q13435|SF3B2_HUMAN	Q13435	SF3B2_HUMAN	SF3B2	Splicing factor 3B subunit 2			1	8.5471888E7	MS/MS	STY:79.9663@S(0.0267)S(0.0492)LGQS(0.0259)AS(0.5502)ET(0.3963)EEDT(0.5302)VS(0.2108)VS(0.2108)K;
SSLGQSASETEEDTVSVSK	SSLGQS[79.9663]ASETEEDTVSVSK	R	K	302	320	19	2	6S(79.9663)	sp|Q13435|SF3B2_HUMAN	Q13435	SF3B2_HUMAN	SF3B2	Splicing factor 3B subunit 2			1	1.4705286E7	MS/MS	STY:79.9663@S(0.0849)S(0.0849)LGQS(0.1384)AS(0.1384)ET(0.1384)EEDT(0.1384)VS(0.1384)VS(0.1384)K;
SSLGQSASETEEDTVSVSK	SSLGQS[79.9663]AS[79.9663]ETEEDTVSVSK	R	K	302	320	19	2	6S(79.9663),8S(79.9663)	sp|Q13435|SF3B2_HUMAN	Q13435	SF3B2_HUMAN	SF3B2	Splicing factor 3B subunit 2			5	8.5471888E7	MS/MS	STY:79.9663@S(0.0796)S(0.0796)LGQS(0.8627)AS(0.8627)ET(0.0395)EEDT(0.0253)VS(0.0253)VS(0.0253)K;
SSPNPFVGSPPK	SSPNPFVGS[79.9663]PPK	K	G	372	383	12	2	9S(79.9663)	sp|P98082-3|DAB2_HUMAN	P98082-3	DAB2_HUMAN	DAB2	Isoform 3 of Disabled homolog 2		sp|P98082|DAB2_HUMAN	2	2.69312e+06	MS/MS	STY:79.9663@S(0.0379)S(0.0379)PNPFVGS(0.9242)PPK;
SSSPVTELASR	SSSPVT[79.9663]ELAS[79.9663]R	R	S	1101	1111	11	2	10S(79.9663),6T(79.9663)	sp|Q9UQ35|SRRM2_HUMAN	Q9UQ35	SRRM2_HUMAN	SRRM2	Serine/arginine repetitive matrix protein 2		sp|Q9UQ35-2|SRRM2_HUMAN	3	6.79983e+06	MS/MS	STY:79.9663@S(0.1606)S(0.1606)S(0.1606)PVT(0.7557)ELAS(0.7626)R;
SSSEDAESLAPR	SSS[79.9663]EDAESLAPR	R	S	305	316	12	2	3S(79.9663)	sp|Q4G0J3-3|LARP7_HUMAN	Q4G0J3-3	LARP7_HUMAN	LARP7	Isoform 3 of La-related protein 7		sp|Q4G0J3|LARP7_HUMAN	1	2.572e+06	MS/MS	STY:79.9663@S(0.0224)S(0.0224)S(0.4776)EDAES(0.4776)LAPR;
SSSVGSSSSYPISPAVSR	SSS[79.9663]VGS[79.9663]SSSYPISPAVSR	R	T	4384	4401	18	2	3S(79.9663),6S(79.9663)	sp|Q15149|PLEC_HUMAN	Q15149	PLEC_HUMAN	PLEC	Plectin		sp|Q15149-2|PLEC_HUMAN, sp|Q15149-3|PLEC_HUMAN, sp|Q15149-4|PLEC_HUMAN, sp|Q15149-5|PLEC_HUMAN, sp|Q15149-6|PLEC_HUMAN, sp|Q15149-7|PLEC_HUMAN, sp|Q15149-8|PLEC_HUMAN, sp|Q15149-9|PLEC_HUMAN	1	1.2729284E7	MS/MS	STY:79.9663@S(0.0155)S(0.0155)S(0.9373)VGS(0.9371)S(0.0162)S(0.0162)S(0.0162)Y(0.0162)PIS(0.0145)PAVS(0.0153)R;
SSTPLPTISSSAENTR	SSTPLPT[79.9663]ISSSAENTR	R	Q	158	173	16	2	7T(79.9663)	sp|P42166|LAP2A_HUMAN	P42166	LAP2A_HUMAN	TMPO	Lamina-associated polypeptide 2, isoform alpha		sp|P42167-2|LAP2B_HUMAN, sp|P42167-3|LAP2B_HUMAN, sp|P42167|LAP2B_HUMAN	1	6668304	MS/MS	STY:79.9663@S(0.2210)S(0.2210)T(0.2210)PLPT(0.3209)IS(0.0041)S(0.0040)S(0.0040)AENT(0.0040)R;
SSSVGSSSSYPISPAVSR	SS[79.9663]S[79.9663]VGS[79.9663]SSSYPISPAVSR	R	T	4384	4401	18	2	2S(79.9663),3S(79.9663),6S(79.9663)	sp|Q15149|PLEC_HUMAN	Q15149	PLEC_HUMAN	PLEC	Plectin		sp|Q15149-2|PLEC_HUMAN, sp|Q15149-3|PLEC_HUMAN, sp|Q15149-4|PLEC_HUMAN, sp|Q15149-5|PLEC_HUMAN, sp|Q15149-6|PLEC_HUMAN, sp|Q15149-7|PLEC_HUMAN, sp|Q15149-8|PLEC_HUMAN, sp|Q15149-9|PLEC_HUMAN	1	0	MS/MS	STY:79.9663@S(0.0307)S(0.3360)S(0.3360)VGS(0.3360)S(0.3360)S(0.3360)S(0.3293)Y(0.3293)PIS(0.3293)PAVS(0.3015)R;
STAQQELDGKPASPTPVIVASHTANK	STAQQELDGKPASPTPVIVAS[79.9663]HTANK	R	E	818	843	26	3	21S(79.9663)	sp|P35606-2|COPB2_HUMAN	P35606-2	COPB2_HUMAN	COPB2	Isoform 2 of Coatomer subunit beta'		sp|P35606|COPB2_HUMAN	4	4.463824E7	MS/MS	STY:79.9663@S(0.0284)T(0.0284)AQQELDGKPAS(0.0158)PT(0.0158)PVIVAS(0.4558)HT(0.4558)ANK;
STAQQELDGKPASPTPVIVASHTANK	STAQQELDGKPASPT[79.9663]PVIVASHTANK	R	E	818	843	26	3,4	15T(79.9663)	sp|P35606-2|COPB2_HUMAN	P35606-2	COPB2_HUMAN	COPB2	Isoform 2 of Coatomer subunit beta'		sp|P35606|COPB2_HUMAN	5	3.877934E7	MS/MS	STY:79.9663@S(0.0143)T(0.0143)AQQELDGKPAS(0.0206)PT(0.9142)PVIVAS(0.0185)HT(0.0180)ANK;
STAQQELDGKPASPTPVIVASHTANK	STAQQELDGKPAS[79.9663]PTPVIVASHTANK	R	E	818	843	26	3,4	13S(79.9663)	sp|P35606-2|COPB2_HUMAN	P35606-2	COPB2_HUMAN	COPB2	Isoform 2 of Coatomer subunit beta'		sp|P35606|COPB2_HUMAN	6	4.4975712E7	MS/MS	STY:79.9663@S(0.0503)T(0.0503)AQQELDGKPAS(0.5232)PT(0.0923)PVIVAS(0.1420)HT(0.1420)ANK;
STDSEVSQSPAK	STDSEVS[79.9663]QSPAK	R	N	291	302	12	2	7S(79.9663)	sp|O75175|CNOT3_HUMAN	O75175	CNOT3_HUMAN	CNOT3	CCR4-NOT transcription complex subunit 3			1	679896	MS/MS	STY:79.9663@S(0.0109)T(0.0109)DS(0.0115)EVS(0.4833)QS(0.4833)PAK;
STGVSFWTQDSDENEQEQQSDTEEGSNK	STGVSFWTQDSDENEQEQQS[79.9663]DTEEGSNK	R	K	852	879	28	3	20S(79.9663)	sp|O14974-2|MYPT1_HUMAN	O14974-2	MYPT1_HUMAN	PPP1R12A	Isoform 2 of Protein phosphatase 1 regulatory subunit 12A		sp|O14974-3|MYPT1_HUMAN, sp|O14974-4|MYPT1_HUMAN, sp|O14974-5|MYPT1_HUMAN, sp|O14974|MYPT1_HUMAN	1	7590595	MS/MS	STY:79.9663@S(0.0596)T(0.0367)GVS(0.0367)FWT(0.0367)QDS(0.1065)DENEQEQQS(0.2412)DT(0.2412)EEGS(0.2412)NK;
STGVSFWTQDSDENEQEQQSDTEEGSNK	STGVS[79.9663]FWTQDSDENEQEQQSDTEEGSNK	R	K	852	879	28	3	5S(79.9663)	sp|O14974-2|MYPT1_HUMAN	O14974-2	MYPT1_HUMAN	PPP1R12A	Isoform 2 of Protein phosphatase 1 regulatory subunit 12A		sp|O14974-3|MYPT1_HUMAN, sp|O14974-4|MYPT1_HUMAN, sp|O14974-5|MYPT1_HUMAN, sp|O14974|MYPT1_HUMAN	1	7590595	MS/MS	STY:79.9663@S(0.0387)T(0.0387)GVS(0.2060)FWT(0.2060)QDS(0.2060)DENEQEQQS(0.1016)DT(0.1016)EEGS(0.1016)NK;
STSFRGGMGSGGLATGIAGGLAGMGGIQNEK	STSFRGGMGSGGLAT[79.9663]GIAGGLAGM[15.9949]GGIQNEK	R	E	51	81	31	3	15T(79.9663),24M(15.9949)	sp|P05783|K1C18_HUMAN	P05783	K1C18_HUMAN	KRT18	Keratin, type I cytoskeletal 18			1	3494609	MS/MS	STY:79.9663@S(0.1152)T(0.1152)S(0.1152)FRGGMGS(0.1152)GGLAT(0.5393)GIAGGLAGMGGIQNEK;M:15.9949@STSFRGGM(0.3372)GSGGLATGIAGGLAGM(0.6628)GGIQNEK;
STSFRGGMGSGGLATGIAGGLAGMGGIQNEK	STSFRGGMGS[79.9663]GGLATGIAGGLAGMGGIQNEK	R	E	51	81	31	3	10S(79.9663)	sp|P05783|K1C18_HUMAN	P05783	K1C18_HUMAN	KRT18	Keratin, type I cytoskeletal 18			1	3828748	MS/MS	STY:79.9663@S(0.0302)T(0.0302)S(0.0302)FRGGMGS(0.5248)GGLAT(0.3845)GIAGGLAGMGGIQNEK;
STSFRGGMGSGGLATGIAGGLAGMGGIQNEK	STSFRGGM[15.9949]GSGGLAT[79.9663]GIAGGLAGM[15.9949]GGIQNEK	R	E	51	81	31	3	15T(79.9663),24M(15.9949),8M(15.9949)	sp|P05783|K1C18_HUMAN	P05783	K1C18_HUMAN	KRT18	Keratin, type I cytoskeletal 18			3	4.45974e+06	MS/MS	STY:79.9663@S(0.0421)T(0.0421)S(0.0421)FRGGMGS(0.0421)GGLAT(0.8314)GIAGGLAGMGGIQNEK;M:15.9949@STSFRGGM(1.0000)GSGGLATGIAGGLAGM(1.0000)GGIQNEK;
STSTPTSPGPR	STST[79.9663]PTSPGPR	K	T	678	688	11	2	4T(79.9663)	sp|Q8WWM7-2|ATX2L_HUMAN	Q8WWM7-2	ATX2L_HUMAN	ATXN2L	Isoform 2 of Ataxin-2-like protein		sp|Q8WWM7-3|ATX2L_HUMAN, sp|Q8WWM7-4|ATX2L_HUMAN, sp|Q8WWM7-5|ATX2L_HUMAN, sp|Q8WWM7-6|ATX2L_HUMAN, sp|Q8WWM7-8|ATX2L_HUMAN, sp|Q8WWM7-9|ATX2L_HUMAN, sp|Q8WWM7|ATX2L_HUMAN	1	1.46539e+06	MS/MS	STY:79.9663@S(0.0235)T(0.0235)S(0.0235)T(0.3098)PT(0.3098)S(0.3098)PGPR;
STTPPPAEPVSLPQEPPKPR	STT[79.9663]PPPAEPVSLPQEPPKPR	K	V	225	244	20	3	3T(79.9663)	sp|Q9UN86-2|G3BP2_HUMAN	Q9UN86-2	G3BP2_HUMAN	G3BP2	Isoform B of Ras GTPase-activating protein-binding protein 2			2	5.10968e+06	MS/MS	STY:79.9663@S(0.0403)T(0.0403)T(0.8968)PPPAEPVS(0.0225)LPQEPPKPR;
SVGGSGGGSFGDNLVTR	SVGGSGGGS[79.9663]FGDNLVTR	R	S	598	614	17	2	9S(79.9663)	sp|P02545-3|LMNA_HUMAN	P02545-3	LMNA_HUMAN	LMNA	Isoform ADelta10 of Prelamin-A/C		sp|P02545-4|LMNA_HUMAN, sp|P02545-5|LMNA_HUMAN, sp|P02545|LMNA_HUMAN	1	2029955	MS/MS	STY:79.9663@S(0.1582)VGGS(0.1582)GGGS(0.6632)FGDNLVT(0.0204)R;
SVSEINSDDELSGK	SVSEINSDDELS[79.9663]GK	R	G	338	351	14	2	12S(79.9663)	sp|P82094-2|TMF1_HUMAN	P82094-2	TMF1_HUMAN	TMF1	Isoform 2 of TATA element modulatory factor		sp|P82094|TMF1_HUMAN	1	0	MS/MS	STY:79.9663@S(0.2232)VS(0.2232)EINS(0.2640)DDELS(0.2896)GK;
SVSSNVASVSPIPAGSK	SVSSNVASVSPIPAGS[79.9663]K	R	K	412	428	17	2	16S(79.9663)	sp|Q9Y6G9|DC1L1_HUMAN	Q9Y6G9	DC1L1_HUMAN	DYNC1LI1	Cytoplasmic dynein 1 light intermediate chain 1			1	0	MS/MS	STY:79.9663@S(0.1077)VS(0.1077)S(0.1077)NVAS(0.1077)VS(0.1077)PIPAGS(0.4617)K;
SVSEINSDDELSGK	SVS[79.9663]EINSDDELSGK	R	G	338	351	14	2	3S(79.9663)	sp|P82094-2|TMF1_HUMAN	P82094-2	TMF1_HUMAN	TMF1	Isoform 2 of TATA element modulatory factor		sp|P82094|TMF1_HUMAN	1	864457	MS/MS	STY:79.9663@S(0.0335)VS(0.3222)EINS(0.3222)DDELS(0.3222)GK;
SAAGSEKEEEPEDEEEEEEEEEYDEEEEEEDDDRPPK	S[79.9663]AAGS[79.9663]EKEEEPEDEEEEEEEEEYDEEEEEEDDDRPPK	R	K	32	68	37	4	1S(79.9663),5S(79.9663)	sp|O00267-2|SPT5H_HUMAN	O00267-2	SPT5H_HUMAN	SUPT5H	Isoform 2 of Transcription elongation factor SPT5		sp|O00267|SPT5H_HUMAN	1	5389392	MS/MS	STY:79.9663@S(0.7001)AAGS(0.7001)EKEEEPEDEEEEEEEEEY(0.5999)DEEEEEEDDDRPPK;
SAEPSANTTLVSETEEEGSVPAFGAAAK	S[79.9663]AEPSANTTLVSETEEEGSVPAFGAAAK	K	P	160	187	28	3	1S(79.9663)	sp|Q13428-2|TCOF_HUMAN	Q13428-2	TCOF_HUMAN	TCOF1	Isoform 2 of Treacle protein		sp|Q13428-3|TCOF_HUMAN, sp|Q13428-4|TCOF_HUMAN, sp|Q13428-5|TCOF_HUMAN, sp|Q13428-6|TCOF_HUMAN, sp|Q13428-7|TCOF_HUMAN, sp|Q13428-8|TCOF_HUMAN, sp|Q13428|TCOF_HUMAN	1	4730838	MS/MS	STY:79.9663@S(0.1429)AEPS(0.1429)ANT(0.1429)T(0.1429)LVS(0.1429)ET(0.1429)EEEGS(0.1429)VPAFGAAAK;
SAGEEEDGPVLTDEQK	S[79.9663]AGEEEDGPVLTDEQK	R	S	129	144	16	2	1S(79.9663)	sp|Q66PJ3-10|AR6P4_HUMAN	Q66PJ3-10	AR6P4_HUMAN	ARL6IP4	Isoform 10 of ADP-ribosylation factor-like protein 6-interacting protein 4		sp|Q66PJ3-1|AR6P4_HUMAN, sp|Q66PJ3-2|AR6P4_HUMAN, sp|Q66PJ3-3|AR6P4_HUMAN, sp|Q66PJ3-4|AR6P4_HUMAN, sp|Q66PJ3-7|AR6P4_HUMAN, sp|Q66PJ3-9|AR6P4_HUMAN, sp|Q66PJ3|AR6P4_HUMAN	2	0	MS/MS	STY:79.9663@S(0.8528)AGEEEDGPVLT(0.1472)DEQK;
SAGGSSPEGGEDSDREDGNYCPPVK	S[79.9663]AGGS[79.9663]S[79.9663]PEGGEDSDREDGNYC[57.0215]PPVK	R	R	96	120	25	3	1S(79.9663),21C(57.0215),5S(79.9663),6S(79.9663)	sp|Q9H6Z4-2|RANB3_HUMAN	Q9H6Z4-2	RANB3_HUMAN	RANBP3	Isoform 2 of Ran-binding protein 3		sp|Q9H6Z4-3|RANB3_HUMAN, sp|Q9H6Z4|RANB3_HUMAN	1	1.1267012E7	MS/MS	STY:79.9663@S(0.6000)AGGS(0.6000)S(0.6000)PEGGEDS(0.6000)DREDGNY(0.6000)CPPVK;
SAPASPTHPGLMSPR	S[79.9663]APAS[79.9663]PTHPGLMSPR	R	S	416	430	15	2	1S(79.9663),5S(79.9663)	sp|P85037|FOXK1_HUMAN	P85037	FOXK1_HUMAN	FOXK1	Forkhead box protein K1		sp|P85037-2|FOXK1_HUMAN	1	3.21923e+06	MS/MS	STY:79.9663@S(0.8802)APAS(0.8802)PT(0.1198)HPGLMS(0.1198)PR;
SASEPSLHR	S[79.9663]ASEPSLHR	R	A	639	647	9	2	1S(79.9663)	sp|P04049-2|RAF1_HUMAN	P04049-2	RAF1_HUMAN	RAF1	Isoform 2 of RAF proto-oncogene serine/threonine-protein kinase	ARAF	sp|P04049|RAF1_HUMAN, sp|P10398|ARAF_HUMAN	1	4.77306e+06	MS/MS	STY:79.9663@S(0.3333)AS(0.3333)EPS(0.3333)LHR;
SASPDDDLGSSNWEAADLGNEER	S[79.9663]ASPDDDLGSSNWEAADLGNEER	R	K	15	37	23	2,3	1S(79.9663)	sp|O00193|SMAP_HUMAN	O00193	SMAP_HUMAN	SMAP	Small acidic protein			7	1.2196777E7	MS/MS	STY:79.9663@S(0.9108)AS(0.0297)PDDDLGS(0.0297)S(0.0297)NWEAADLGNEER;
SASPDDDLGSSNWEAADLGNEERK	S[79.9663]ASPDDDLGSSNWEAADLGNEERK	R	Q	15	38	24	3	1S(79.9663)	sp|O00193|SMAP_HUMAN	O00193	SMAP_HUMAN	SMAP	Small acidic protein			1	6359889	MS/MS	STY:79.9663@S(0.3886)AS(0.3886)PDDDLGS(0.1114)S(0.1114)NWEAADLGNEERK;
SASSDTSEELNSQDSPPK	S[79.9663]ASSDTSEELNSQDSPPK	R	Q	288	305	18	2	1S(79.9663)	sp|O14745|NHRF1_HUMAN	O14745	NHRF1_HUMAN	NHERF1	Na(+)/H(+) exchange regulatory cofactor NHE-RF1		sp|O14745-2|NHRF1_HUMAN	7	1.8549574E7	MS/MS	STY:79.9663@S(0.8271)AS(0.0326)S(0.0326)DT(0.0269)S(0.0269)EELNS(0.0269)QDS(0.0269)PPK;
SASWGSADQLK	S[79.9663]ASWGSADQLK	R	E	221	231	11	2	1S(79.9663)	sp|Q86VQ1|GLCI1_HUMAN	Q86VQ1	GLCI1_HUMAN	GLCCI1	Glucocorticoid-induced transcript 1 protein			1	843122	MS/MS	STY:79.9663@S(0.3333)AS(0.3333)WGS(0.3333)ADQLK;
SASPDDDLGSSNWEAADLGNEER	S[79.9663]AS[79.9663]PDDDLGSSNWEAADLGNEER	R	K	15	37	23	3	1S(79.9663),3S(79.9663)	sp|O00193|SMAP_HUMAN	O00193	SMAP_HUMAN	SMAP	Small acidic protein			1	1.96026e+06	MS/MS	STY:79.9663@S(0.5000)AS(0.5000)PDDDLGS(0.5000)S(0.5000)NWEAADLGNEER;
SASPYPSHSLSSPQR	S[79.9663]AS[79.9663]PY[79.9663]PSHSLSSPQR	R	K	370	384	15	2	1S(79.9663),3S(79.9663),5Y(79.9663)	sp|Q5T200-2|ZC3HD_HUMAN	Q5T200-2	ZC3HD_HUMAN	ZC3H13	Isoform 2 of Zinc finger CCCH domain-containing protein 13		sp|Q5T200|ZC3HD_HUMAN	1	0	MS/MS	STY:79.9663@S(0.8156)AS(0.8156)PY(0.8156)PS(0.1383)HS(0.1383)LS(0.1383)S(0.1383)PQR;
SATPEPVTDNR	S[79.9663]AT[79.9663]PEPVTDNR	K	D	319	329	11	2	1S(79.9663),3T(79.9663)	sp|Q5VT52-2|RPRD2_HUMAN	Q5VT52-2	RPRD2_HUMAN	RPRD2	Isoform 2 of Regulation of nuclear pre-mRNA domain-containing protein 2		sp|Q5VT52-3|RPRD2_HUMAN, sp|Q5VT52-5|RPRD2_HUMAN, sp|Q5VT52|RPRD2_HUMAN	1	1.05421e+06	MS/MS	STY:79.9663@S(0.8223)AT(0.8223)PEPVT(0.3554)DNR;
SATRPSPSPERSSTGPEPPAPTPLLAER	S[79.9663]AT[79.9663]RPSPSPERSSTGPEPPAPTPLLAER	K	H	346	373	28	3	1S(79.9663),3T(79.9663)	sp|Q9UQ35|SRRM2_HUMAN	Q9UQ35	SRRM2_HUMAN	SRRM2	Serine/arginine repetitive matrix protein 2		sp|Q9UQ35-2|SRRM2_HUMAN, sp|Q9UQ35-3|SRRM2_HUMAN	2	2.90727e+06	MS/MS	STY:79.9663@S(0.2816)AT(0.2816)RPS(0.2816)PS(0.2816)PERS(0.2816)S(0.2816)T(0.2816)GPEPPAPT(0.0285)PLLAER;
SCFESSPDPELK	S[79.9663]C[57.0215]FES[79.9663]SPDPELK	R	S	871	882	12	2	1S(79.9663),2C(57.0215),5S(79.9663)	sp|Q9UQ35|SRRM2_HUMAN	Q9UQ35	SRRM2_HUMAN	SRRM2	Serine/arginine repetitive matrix protein 2		sp|Q9UQ35-2|SRRM2_HUMAN	1	848247	MS/MS	STY:79.9663@S(0.6845)CFES(0.6578)S(0.6578)PDPELK;
SDAEEDGGTVSQEEEDR	S[79.9663]DAEEDGGTVSQEEEDR	K	K	589	605	17	2	1S(79.9663)	sp|P27824-2|CALX_HUMAN	P27824-2	CALX_HUMAN	CANX	Isoform 2 of Calnexin		sp|P27824-3|CALX_HUMAN, sp|P27824|CALX_HUMAN	9	1.4699862E7	MS/MS	STY:79.9663@S(0.9396)DAEEDGGT(0.0312)VS(0.0292)QEEEDR;
SDAEEDGGTVSQEEEDRKPK	S[79.9663]DAEEDGGTVSQEEEDRKPK	K	A	589	608	20	3	1S(79.9663)	sp|P27824-2|CALX_HUMAN	P27824-2	CALX_HUMAN	CANX	Isoform 2 of Calnexin		sp|P27824-3|CALX_HUMAN, sp|P27824|CALX_HUMAN	2	2.921097E7	MS/MS	STY:79.9663@S(0.3765)DAEEDGGT(0.3118)VS(0.3118)QEEEDRKPK;
SDAEEDGGTVSQEEEDR	S[79.9663]DAEEDGGTVS[79.9663]QEEEDR	K	K	589	605	17	2	11S(79.9663),1S(79.9663)	sp|P27824-2|CALX_HUMAN	P27824-2	CALX_HUMAN	CANX	Isoform 2 of Calnexin		sp|P27824-3|CALX_HUMAN, sp|P27824|CALX_HUMAN	2	6.50708e+06	MS/MS	STY:79.9663@S(0.8456)DAEEDGGT(0.3089)VS(0.8455)QEEEDR;
SDAEEDGGTVSQEEEDR	S[79.9663]DAEEDGGT[79.9663]VSQEEEDR	K	K	589	605	17	2	1S(79.9663),9T(79.9663)	sp|P27824-2|CALX_HUMAN	P27824-2	CALX_HUMAN	CANX	Isoform 2 of Calnexin		sp|P27824-3|CALX_HUMAN, sp|P27824|CALX_HUMAN	1	0	MS/MS	STY:79.9663@S(0.6830)DAEEDGGT(0.6585)VS(0.6585)QEEEDR;
SDKSPDLAPTPAPQSTPR	S[79.9663]DKSPDLAPTPAPQSTPR	R	N	289	306	18	2,3	1S(79.9663)	sp|Q9BY44-2|EIF2A_HUMAN	Q9BY44-2	EIF2A_HUMAN	EIF2A	Isoform 2 of Eukaryotic translation initiation factor 2A		sp|Q9BY44-3|EIF2A_HUMAN, sp|Q9BY44-4|EIF2A_HUMAN, sp|Q9BY44|EIF2A_HUMAN	2	4824493	MS/MS	STY:79.9663@S(0.4809)DKS(0.4809)PDLAPT(0.0177)PAPQS(0.0103)T(0.0103)PR;
SDSDYDLSPK	S[79.9663]DSDYDLSPK	R	S	131	140	10	2	1S(79.9663)	sp|Q08499-6|PDE4D_HUMAN	Q08499-6	PDE4D_HUMAN	PDE4D	Isoform 5 of cAMP-specific 3',5'-cyclic phosphodiesterase 4D	PDE4B	sp|Q07343-3|PDE4B_HUMAN, sp|Q07343|PDE4B_HUMAN, sp|Q08499-10|PDE4D_HUMAN, sp|Q08499-11|PDE4D_HUMAN, sp|Q08499-12|PDE4D_HUMAN, sp|Q08499-2|PDE4D_HUMAN, sp|Q08499-7|PDE4D_HUMAN, sp|Q08499-9|PDE4D_HUMAN, sp|Q08499|PDE4D_HUMAN	3	3.26939e+06	MS/MS	STY:79.9663@S(0.2500)DS(0.2500)DY(0.2500)DLS(0.2500)PK;
SDSRAQAVSEDAGGNEGR	S[79.9663]DSRAQAVSEDAGGNEGR	R	A	117	134	18	2,3	1S(79.9663)	sp|P55884-2|EIF3B_HUMAN	P55884-2	EIF3B_HUMAN	EIF3B	Isoform 2 of Eukaryotic translation initiation factor 3 subunit B		sp|P55884|EIF3B_HUMAN	3	1.30147e+06	MS/MS	STY:79.9663@S(0.5889)DS(0.1073)RAQAVS(0.3038)EDAGGNEGR;
SDSVSASER	S[79.9663]DSVSASER	R	A	385	393	9	2	1S(79.9663)	sp|O43719|HTSF1_HUMAN	O43719	HTSF1_HUMAN	HTATSF1	HIV Tat-specific factor 1			1	1.81339e+06	MS/MS	STY:79.9663@S(0.2500)DS(0.2500)VS(0.2500)AS(0.2500)ER;
SDSEESGSEEEEEEEEEEQPQAAQPPTLPVEEK	S[79.9663]DS[79.9663]EES[79.9663]GSEEEEEEEEEEQPQAAQPPTLPVEEK	R	K	655	687	33	3	1S(79.9663),3S(79.9663),6S(79.9663)	sp|P51532-2|SMCA4_HUMAN	P51532-2	SMCA4_HUMAN	SMARCA4	Isoform 2 of Transcription activator BRG1		sp|P51532-3|SMCA4_HUMAN, sp|P51532-4|SMCA4_HUMAN, sp|P51532-5|SMCA4_HUMAN, sp|P51532|SMCA4_HUMAN	1	4292011	MS/MS	STY:79.9663@S(0.7058)DS(0.7058)EES(0.7058)GS(0.7058)EEEEEEEEEEQPQAAQPPT(0.1766)LPVEEK;
SEDEDSLEEAGSPAPGPCPR	S[79.9663]EDEDS[79.9663]LEEAGSPAPGPC[57.0215]PR	R	S	356	375	20	2	18C(57.0215),1S(79.9663),6S(79.9663)	sp|Q8TBB5-2|KLDC4_HUMAN	Q8TBB5-2	KLDC4_HUMAN	KLHDC4	Isoform 2 of Kelch domain-containing protein 4		sp|Q8TBB5-3|KLDC4_HUMAN, sp|Q8TBB5|KLDC4_HUMAN	1	0	MS/MS	STY:79.9663@S(0.6667)EDEDS(0.6667)LEEAGS(0.6667)PAPGPCPR;
SEDESETEDEEEK	S[79.9663]EDES[79.9663]ETEDEEEK	R	S	713	725	13	2	1S(79.9663),5S(79.9663)	sp|P25205-2|MCM3_HUMAN	P25205-2	MCM3_HUMAN	MCM3	Isoform 2 of DNA replication licensing factor MCM3		sp|P25205|MCM3_HUMAN	2	2.35227e+06	MS/MS	STY:79.9663@S(0.6667)EDES(0.6667)ET(0.6667)EDEEEK;
SEDGVEGDLGETQSR	S[79.9663]EDGVEGDLGETQSR	K	T	135	149	15	2	1S(79.9663)	sp|Q09666|AHNK_HUMAN	Q09666	AHNK_HUMAN	AHNAK	Neuroblast differentiation-associated protein AHNAK			1	732633	MS/MS	STY:79.9663@S(0.9089)EDGVEGDLGET(0.0455)QS(0.0455)R;
SEDMPFSPK	S[79.9663]EDMPFSPK	R	A	264	272	9	2	1S(79.9663)	sp|Q12888-2|TP53B_HUMAN	Q12888-2	TP53B_HUMAN	TP53BP1	Isoform 2 of TP53-binding protein 1		sp|Q12888-3|TP53B_HUMAN, sp|Q12888|TP53B_HUMAN	1	676547	MS/MS	STY:79.9663@S(0.5000)EDMPFS(0.5000)PK;
SESPKEPEQLR	S[79.9663]ESPKEPEQLR	K	K	4	14	11	2	1S(79.9663)	sp|P09651|ROA1_HUMAN	P09651	ROA1_HUMAN	HNRNPA1	Heterogeneous nuclear ribonucleoprotein A1		sp|P09651-2|ROA1_HUMAN, sp|P09651-3|ROA1_HUMAN	3	1.8408592E7	MS/MS	STY:79.9663@S(0.5000)ES(0.5000)PKEPEQLR;
SESPKEPEQLRK	S[79.9663]ESPKEPEQLRK	K	L	4	15	12	3	1S(79.9663)	sp|P09651|ROA1_HUMAN	P09651	ROA1_HUMAN	HNRNPA1	Heterogeneous nuclear ribonucleoprotein A1		sp|P09651-2|ROA1_HUMAN, sp|P09651-3|ROA1_HUMAN	14	4.845152E7	MS/MS	STY:79.9663@S(0.8147)ES(0.1853)PKEPEQLRK;
SESDLEETEPVVIPR	S[79.9663]ES[79.9663]DLEETEPVVIPR	K	D	1337	1351	15	2	1S(79.9663),3S(79.9663)	sp|Q02880-2|TOP2B_HUMAN	Q02880-2	TOP2B_HUMAN	TOP2B	Isoform Beta-1 of DNA topoisomerase 2-beta		sp|Q02880|TOP2B_HUMAN	1	0	MS/MS	STY:79.9663@S(0.6667)ES(0.6667)DLEET(0.6667)EPVVIPR;
SESSDFEVVPK	S[79.9663]ES[79.9663]SDFEVVPK	R	R	1003	1013	11	2	1S(79.9663),3S(79.9663)	sp|Q9Y520-2|PRC2C_HUMAN	Q9Y520-2	PRC2C_HUMAN	PRRC2C	Isoform 2 of Protein PRRC2C		sp|Q9Y520-3|PRC2C_HUMAN, sp|Q9Y520-4|PRC2C_HUMAN, sp|Q9Y520-5|PRC2C_HUMAN, sp|Q9Y520-6|PRC2C_HUMAN, sp|Q9Y520-7|PRC2C_HUMAN, sp|Q9Y520|PRC2C_HUMAN	1	3829123	MS/MS	STY:79.9663@S(0.6667)ES(0.6667)S(0.6667)DFEVVPK;
SETSWESPK	S[79.9663]ETSWESPK	K	Q	562	570	9	2	1S(79.9663)	sp|Q86UE4|LYRIC_HUMAN	Q86UE4	LYRIC_HUMAN	MTDH	Protein LYRIC			2	1.29104e+06	MS/MS	STY:79.9663@S(0.2500)ET(0.2500)S(0.2500)WES(0.2500)PK;
SFLSEPSSPGR	S[79.9663]FLSEPSSPGR	R	T	1572	1582	11	2	1S(79.9663)	sp|Q69YN4-3|VIR_HUMAN	Q69YN4-3	VIR_HUMAN	VIRMA	Isoform 3 of Protein virilizer homolog		sp|Q69YN4|VIR_HUMAN	2	1149919	MS/MS	STY:79.9663@S(0.8421)FLS(0.0526)EPS(0.0526)S(0.0526)PGR;
SFSISPSR	S[79.9663]FS[79.9663]IS[79.9663]PSR	R	R	1948	1955	8	2	1S(79.9663),3S(79.9663),5S(79.9663)	sp|P18583-10|SON_HUMAN	P18583-10	SON_HUMAN	SON	Isoform J of Protein SON		sp|P18583-2|SON_HUMAN, sp|P18583-3|SON_HUMAN, sp|P18583-4|SON_HUMAN, sp|P18583-5|SON_HUMAN, sp|P18583-6|SON_HUMAN, sp|P18583-7|SON_HUMAN, sp|P18583-9|SON_HUMAN, sp|P18583|SON_HUMAN	6	1.7374724E7	MS/MS	STY:79.9663@S(0.9453)FS(0.9453)IS(0.9453)PS(0.1642)R;
SFSISPVR	S[79.9663]FS[79.9663]IS[79.9663]PVR	R	L	2009	2016	8	2	1S(79.9663),3S(79.9663),5S(79.9663)	sp|P18583-10|SON_HUMAN	P18583-10	SON_HUMAN	SON	Isoform J of Protein SON		sp|P18583-2|SON_HUMAN, sp|P18583-3|SON_HUMAN, sp|P18583-4|SON_HUMAN, sp|P18583-5|SON_HUMAN, sp|P18583-6|SON_HUMAN, sp|P18583-7|SON_HUMAN, sp|P18583-9|SON_HUMAN, sp|P18583|SON_HUMAN	2	0	MS/MS	STY:79.9663@S(1.0000)FS(1.0000)IS(1.0000)PVR;
SFTSSSPSSPSR	S[79.9663]FTSSSPSSPSR	K	A	545	556	12	2	1S(79.9663)	sp|O94875-10|SRBS2_HUMAN	O94875-10	SRBS2_HUMAN	SORBS2	Isoform 10 of Sorbin and SH3 domain-containing protein 2		sp|O94875-11|SRBS2_HUMAN, sp|O94875-12|SRBS2_HUMAN, sp|O94875-2|SRBS2_HUMAN, sp|O94875-3|SRBS2_HUMAN, sp|O94875-4|SRBS2_HUMAN, sp|O94875-5|SRBS2_HUMAN, sp|O94875-7|SRBS2_HUMAN, sp|O94875-8|SRBS2_HUMAN, sp|O94875-9|SRBS2_HUMAN, sp|O94875|SRBS2_HUMAN	1	1.08408e+06	MS/MS	STY:79.9663@S(0.1250)FT(0.1250)S(0.1250)S(0.1250)S(0.1250)PS(0.1250)S(0.1250)PS(0.1250)R;
SGAHSSASPPR	S[79.9663]GAHSSASPPR	R	S	181	191	11	2,3	1S(79.9663)	sp|P18615-3|NELFE_HUMAN	P18615-3	NELFE_HUMAN	NELFE	Isoform 2 of Negative elongation factor E		sp|P18615-4|NELFE_HUMAN, sp|P18615|NELFE_HUMAN	2	2.31998e+06	MS/MS	STY:79.9663@S(0.7292)GAHS(0.0256)S(0.1402)AS(0.1050)PPR;
SGAQASSTPLSPTR	S[79.9663]GAQASSTPLSPTR	R	I	12	25	14	2	1S(79.9663)	sp|P02545-3|LMNA_HUMAN	P02545-3	LMNA_HUMAN	LMNA	Isoform ADelta10 of Prelamin-A/C		sp|P02545-2|LMNA_HUMAN, sp|P02545-6|LMNA_HUMAN, sp|P02545|LMNA_HUMAN	3	9291229	MS/MS	STY:79.9663@S(0.4734)GAQAS(0.4734)S(0.0164)T(0.0164)PLS(0.0101)PT(0.0101)R;
SGAQASSTPLSPTR	S[79.9663]GAQASSTPLS[79.9663]PTR	R	I	12	25	14	2	11S(79.9663),1S(79.9663)	sp|P02545-3|LMNA_HUMAN	P02545-3	LMNA_HUMAN	LMNA	Isoform ADelta10 of Prelamin-A/C		sp|P02545-2|LMNA_HUMAN, sp|P02545-6|LMNA_HUMAN, sp|P02545|LMNA_HUMAN	1	3035708	MS/MS	STY:79.9663@S(0.6123)GAQAS(0.0833)S(0.0833)T(0.1500)PLS(0.5356)PT(0.5356)R;
SGDEGSEDEAPSGED	S[79.9663]GDEGSEDEAPS[79.9663]GED	K	-	229	243	15	2	12S(79.9663),1S(79.9663)	sp|Q9H1E3|NUCKS_HUMAN	Q9H1E3	NUCKS_HUMAN	NUCKS1	Nuclear ubiquitous casein and cyclin-dependent kinase substrate 1		sp|Q9H1E3-2|NUCKS_HUMAN	1	0	MS/MS	STY:79.9663@S(0.6576)GDEGS(0.6576)EDEAPS(0.6847)GED;
SGDEGSEDEAPSGED	S[79.9663]GDEGS[79.9663]EDEAPS[79.9663]GED	K	-	229	243	15	2	12S(79.9663),1S(79.9663),6S(79.9663)	sp|Q9H1E3|NUCKS_HUMAN	Q9H1E3	NUCKS_HUMAN	NUCKS1	Nuclear ubiquitous casein and cyclin-dependent kinase substrate 1		sp|Q9H1E3-2|NUCKS_HUMAN	10	1.6163416E7	MS/MS	STY:79.9663@S(1.0000)GDEGS(1.0000)EDEAPS(1.0000)GED;
SGEGEVSGLMR	S[79.9663]GEGEVSGLMR	R	K	391	401	11	2	1S(79.9663)	sp|Q13263-2|TIF1B_HUMAN	Q13263-2	TIF1B_HUMAN	TRIM28	Isoform 2 of Transcription intermediary factor 1-beta		sp|Q13263|TIF1B_HUMAN	4	6.05818e+06	MS/MS	STY:79.9663@S(0.9448)GEGEVS(0.0552)GLMR;
SGEGEVSGLMR	S[79.9663]GEGEVSGLM[15.9949]R	R	K	391	401	11	2	10M(15.9949),1S(79.9663)	sp|Q13263-2|TIF1B_HUMAN	Q13263-2	TIF1B_HUMAN	TRIM28	Isoform 2 of Transcription intermediary factor 1-beta		sp|Q13263|TIF1B_HUMAN	2	3.75281e+06	MS/MS	STY:79.9663@S(0.9328)GEGEVS(0.0672)GLMR;M:15.9949@SGEGEVSGLM(1.0000)R;
SGGSGHAVAEPASPEQELDQNK	S[79.9663]GGSGHAVAEPASPEQELDQNK	K	G	296	317	22	3	1S(79.9663)	sp|P46013|KI67_HUMAN	P46013	KI67_HUMAN	MKI67	Proliferation marker protein Ki-67			1	4.04752e+06	MS/MS	STY:79.9663@S(0.3333)GGS(0.3333)GHAVAEPAS(0.3333)PEQELDQNK;
SGGSTDSEDEEEEDEEEEEDEEGIGCAAR	S[79.9663]GGS[79.9663]T[79.9663]DSEDEEEEDEEEEEDEEGIGC[57.0215]AAR	R	G	664	692	29	3	1S(79.9663),26C(57.0215),4S(79.9663),5T(79.9663)	sp|Q9UPN7|PP6R1_HUMAN	Q9UPN7	PP6R1_HUMAN	PPP6R1	Serine/threonine-protein phosphatase 6 regulatory subunit 1			4	5711326	MS/MS	STY:79.9663@S(0.7531)GGS(0.7531)T(0.7587)DS(0.7350)EDEEEEDEEEEEDEEGIGCAAR;
SGLTVPTSPK	S[79.9663]GLTVPTSPK	R	G	76	85	10	2	1S(79.9663)	sp|Q53EL6-2|PDCD4_HUMAN	Q53EL6-2	PDCD4_HUMAN	PDCD4	Isoform 2 of Programmed cell death protein 4		sp|Q53EL6|PDCD4_HUMAN	2	5.58527e+06	MS/MS	STY:79.9663@S(0.4128)GLT(0.4128)VPT(0.0933)S(0.0811)PK;
SGMSPEQSR	S[79.9663]GMSPEQSR	K	F	1129	1137	9	2	1S(79.9663)	sp|Q9UQ35|SRRM2_HUMAN	Q9UQ35	SRRM2_HUMAN	SRRM2	Serine/arginine repetitive matrix protein 2		sp|Q9UQ35-2|SRRM2_HUMAN	3	7049049	MS/MS	STY:79.9663@S(0.4834)GMS(0.4834)PEQS(0.0332)R;
SGNSDSIER	S[79.9663]GNSDSIER	R	D	78	86	9	2	1S(79.9663)	sp|Q7Z2E3-10|APTX_HUMAN	Q7Z2E3-10	APTX_HUMAN	APTX	Isoform 10 of Aprataxin		sp|Q7Z2E3-11|APTX_HUMAN, sp|Q7Z2E3-13|APTX_HUMAN, sp|Q7Z2E3-4|APTX_HUMAN, sp|Q7Z2E3-5|APTX_HUMAN, sp|Q7Z2E3-7|APTX_HUMAN, sp|Q7Z2E3-8|APTX_HUMAN, sp|Q7Z2E3-9|APTX_HUMAN, sp|Q7Z2E3|APTX_HUMAN	2	1.16279e+06	MS/MS	STY:79.9663@S(0.3333)GNS(0.3333)DS(0.3333)IER;
SGSMDPSGAHPSVR	S[79.9663]GSMDPSGAHPSVR	R	Q	18	31	14	2	1S(79.9663)	sp|Q07666-2|KHDR1_HUMAN	Q07666-2	KHDR1_HUMAN	KHDRBS1	Isoform 2 of KH domain-containing, RNA-binding, signal transduction-associated protein 1		sp|Q07666-3|KHDR1_HUMAN, sp|Q07666|KHDR1_HUMAN	5	1.0305634E7	MS/MS	STY:79.9663@S(0.4837)GS(0.4837)MDPS(0.0166)GAHPS(0.0160)VR;
SGSMDPSGAHPSVR	S[79.9663]GSM[15.9949]DPSGAHPSVR	R	Q	18	31	14	2	1S(79.9663),4M(15.9949)	sp|Q07666-2|KHDR1_HUMAN	Q07666-2	KHDR1_HUMAN	KHDRBS1	Isoform 2 of KH domain-containing, RNA-binding, signal transduction-associated protein 1		sp|Q07666-3|KHDR1_HUMAN, sp|Q07666|KHDR1_HUMAN	1	1.92694e+06	MS/MS	STY:79.9663@S(0.4855)GS(0.4855)MDPS(0.0152)GAHPS(0.0138)VR;M:15.9949@SGSM(1.0000)DPSGAHPSVR;
SGSSSPDSEITELK	S[79.9663]GSSSPDSEITELK	R	F	340	353	14	2	1S(79.9663)	sp|P17812-2|PYRG1_HUMAN	P17812-2	PYRG1_HUMAN	CTPS1	Isoform 2 of CTP synthase 1		sp|P17812|PYRG1_HUMAN	5	1.7720784E7	MS/MS	STY:79.9663@S(0.5335)GS(0.0543)S(0.0543)S(0.0543)PDS(0.0543)EIT(0.2492)ELK;
SGSSSPDSEITELK	S[79.9663]GSSSPDSEIT[79.9663]ELK	R	F	340	353	14	2	11T(79.9663),1S(79.9663)	sp|P17812-2|PYRG1_HUMAN	P17812-2	PYRG1_HUMAN	CTPS1	Isoform 2 of CTP synthase 1		sp|P17812|PYRG1_HUMAN	1	1.724804E7	MS/MS	STY:79.9663@S(0.4523)GS(0.4523)S(0.4523)S(0.0584)PDS(0.0584)EIT(0.5263)ELK;
SGSSSPDSEITELK	S[79.9663]GSSSPDS[79.9663]EIT[79.9663]ELK	R	F	340	353	14	2	11T(79.9663),1S(79.9663),8S(79.9663)	sp|P17812-2|PYRG1_HUMAN	P17812-2	PYRG1_HUMAN	CTPS1	Isoform 2 of CTP synthase 1		sp|P17812|PYRG1_HUMAN	1	1.1801849E7	MS/MS	STY:79.9663@S(0.5507)GS(0.4603)S(0.4603)S(0.4603)PDS(0.5342)EIT(0.5342)ELK;
SGSSSPDSEITELK	S[79.9663]GSSS[79.9663]PDSEITELK	R	F	340	353	14	2	1S(79.9663),5S(79.9663)	sp|P17812-2|PYRG1_HUMAN	P17812-2	PYRG1_HUMAN	CTPS1	Isoform 2 of CTP synthase 1		sp|P17812|PYRG1_HUMAN	1	1.726701E7	MS/MS	STY:79.9663@S(0.4578)GS(0.4578)S(0.4578)S(0.5292)PDS(0.0487)EIT(0.0487)ELK;
SGSSSPDSEITELK	S[79.9663]GSS[79.9663]S[79.9663]PDSEITELK	R	F	340	353	14	2	1S(79.9663),4S(79.9663),5S(79.9663)	sp|P17812-2|PYRG1_HUMAN	P17812-2	PYRG1_HUMAN	CTPS1	Isoform 2 of CTP synthase 1		sp|P17812|PYRG1_HUMAN	1	0	MS/MS	STY:79.9663@S(0.5048)GS(0.5048)S(0.5224)S(0.5224)PDS(0.4728)EIT(0.4728)ELK;
SGSESEEAELSLSLAR	S[79.9663]GS[79.9663]ESEEAELSLSLAR	R	T	31	46	16	2	1S(79.9663),3S(79.9663)	sp|Q8IV50|LYSM2_HUMAN	Q8IV50	LYSM2_HUMAN	LYSMD2	LysM and putative peptidoglycan-binding domain-containing protein 2			1	0	MS/MS	STY:79.9663@S(0.4500)GS(0.4500)ES(0.4500)EEAELS(0.3250)LS(0.3250)LAR;
SGSSQELDVK	S[79.9663]GS[79.9663]SQELDVK	R	P	1539	1548	10	2	1S(79.9663),3S(79.9663)	sp|Q9UQ35|SRRM2_HUMAN	Q9UQ35	SRRM2_HUMAN	SRRM2	Serine/arginine repetitive matrix protein 2		sp|Q9UQ35-2|SRRM2_HUMAN	1	0	MS/MS	STY:79.9663@S(0.6667)GS(0.6667)S(0.6667)QELDVK;
SGSSSPDSEITELK	S[79.9663]GS[79.9663]SSPDSEITELK	R	F	340	353	14	2	1S(79.9663),3S(79.9663)	sp|P17812-2|PYRG1_HUMAN	P17812-2	PYRG1_HUMAN	CTPS1	Isoform 2 of CTP synthase 1		sp|P17812|PYRG1_HUMAN	11	2.6527E7	MS/MS	STY:79.9663@S(0.6051)GS(0.6051)S(0.6051)S(0.1221)PDS(0.0314)EIT(0.0314)ELK;
SGSSSPDSEITELK	S[79.9663]GS[79.9663]SSPDS[79.9663]EITELK	R	F	340	353	14	2	1S(79.9663),3S(79.9663),8S(79.9663)	sp|P17812-2|PYRG1_HUMAN	P17812-2	PYRG1_HUMAN	CTPS1	Isoform 2 of CTP synthase 1		sp|P17812|PYRG1_HUMAN	1	0	MS/MS	STY:79.9663@S(0.5712)GS(0.5712)S(0.5712)S(0.5712)PDS(0.6162)EIT(0.0990)ELK;
SGSSSPDSEITELK	S[79.9663]GS[79.9663]S[79.9663]SPDSEITELK	R	F	340	353	14	2	1S(79.9663),3S(79.9663),4S(79.9663)	sp|P17812-2|PYRG1_HUMAN	P17812-2	PYRG1_HUMAN	CTPS1	Isoform 2 of CTP synthase 1		sp|P17812|PYRG1_HUMAN	2	4.97087e+06	MS/MS	STY:79.9663@S(0.7254)GS(0.7254)S(0.7254)S(0.7254)PDS(0.0493)EIT(0.0491)ELK;
SGYDYSELDPEMEMAYEGQYDAYR	S[79.9663]GY[79.9663]DY[79.9663]SELDPEMEMAYEGQYDAYR	R	D	81	104	24	3	1S(79.9663),3Y(79.9663),5Y(79.9663)	sp|Q9ULX6-2|AKP8L_HUMAN	Q9ULX6-2	AKP8L_HUMAN	AKAP8L	Isoform 2 of A-kinase anchor protein 8-like		sp|Q9ULX6|AKP8L_HUMAN	1	1174368	MS/MS	STY:79.9663@S(0.4286)GY(0.4286)DY(0.4286)S(0.4286)ELDPEMEMAY(0.4286)EGQY(0.4286)DAY(0.4286)R;
SHSPSASQSGSQLR	S[79.9663]HSPSASQSGSQLR	R	N	1591	1604	14	2	1S(79.9663)	sp|Q8WWI1-2|LMO7_HUMAN	Q8WWI1-2	LMO7_HUMAN	LMO7	Isoform 2 of LIM domain only protein 7		sp|Q8WWI1-3|LMO7_HUMAN, sp|Q8WWI1-4|LMO7_HUMAN, sp|Q8WWI1-5|LMO7_HUMAN, sp|Q8WWI1|LMO7_HUMAN	1	2561096	MS/MS	STY:79.9663@S(0.3220)HS(0.3220)PS(0.3220)AS(0.0113)QS(0.0113)GS(0.0113)QLR;
SHSTEPNLSSFLNDPNPMK	S[79.9663]HSTEPNLSSFLNDPNPMK	R	Y	469	487	19	3	1S(79.9663)	sp|Q9UPQ0-10|LIMC1_HUMAN	Q9UPQ0-10	LIMC1_HUMAN	LIMCH1	Isoform 10 of LIM and calponin homology domains-containing protein 1		sp|Q9UPQ0-2|LIMC1_HUMAN, sp|Q9UPQ0-3|LIMC1_HUMAN, sp|Q9UPQ0-4|LIMC1_HUMAN, sp|Q9UPQ0-5|LIMC1_HUMAN, sp|Q9UPQ0-6|LIMC1_HUMAN, sp|Q9UPQ0-8|LIMC1_HUMAN, sp|Q9UPQ0-9|LIMC1_HUMAN, sp|Q9UPQ0|LIMC1_HUMAN	1	1.38181e+06	MS/MS	STY:79.9663@S(0.6812)HS(0.0797)T(0.0797)EPNLS(0.0797)S(0.0797)FLNDPNPMK;
SHSHTPSR	S[79.9663]HS[79.9663]HT[79.9663]PSR	K	R	472	479	8	2	1S(79.9663),3S(79.9663),5T(79.9663)	sp|Q9UQ35|SRRM2_HUMAN	Q9UQ35	SRRM2_HUMAN	SRRM2	Serine/arginine repetitive matrix protein 2		sp|Q9UQ35-2|SRRM2_HUMAN	1	4.12678e+06	MS/MS	STY:79.9663@S(0.7500)HS(0.7500)HT(0.7500)PS(0.7500)R;
SHSRSPATR	S[79.9663]HS[79.9663]RS[79.9663]PATR	R	G	562	570	9	2	1S(79.9663),3S(79.9663),5S(79.9663)	sp|Q9UQ35|SRRM2_HUMAN	Q9UQ35	SRRM2_HUMAN	SRRM2	Serine/arginine repetitive matrix protein 2		sp|Q9UQ35-2|SRRM2_HUMAN	2	6935566	MS/MS	STY:79.9663@S(0.7500)HS(0.7500)RS(0.7500)PAT(0.7500)R;
SHSRTPQR	S[79.9663]HS[79.9663]RT[79.9663]PQR	R	R	713	720	8	2	1S(79.9663),3S(79.9663),5T(79.9663)	sp|Q9UQ35|SRRM2_HUMAN	Q9UQ35	SRRM2_HUMAN	SRRM2	Serine/arginine repetitive matrix protein 2		sp|Q9UQ35-2|SRRM2_HUMAN	1	1976753	MS/MS	STY:79.9663@S(1.0000)HS(1.0000)RT(1.0000)PQR;
SHTPSPTSPK	S[79.9663]HTPSPTSPK	K	S	241	250	10	2	1S(79.9663)	sp|P40123-2|CAP2_HUMAN	P40123-2	CAP2_HUMAN	CAP2	Isoform 2 of Adenylyl cyclase-associated protein 2		sp|P40123|CAP2_HUMAN	1	1.70231e+06	MS/MS	STY:79.9663@S(0.2000)HT(0.2000)PS(0.2000)PT(0.2000)S(0.2000)PK;
SHTSEGAHLDITPNSGAAGNSAGPK	S[79.9663]HTSEGAHLDITPNSGAAGNSAGPK	R	S	298	322	25	3	1S(79.9663)	sp|Q92597-2|NDRG1_HUMAN	Q92597-2	NDRG1_HUMAN	NDRG1	Isoform 2 of Protein NDRG1		sp|Q92597-3|NDRG1_HUMAN, sp|Q92597|NDRG1_HUMAN	5	4.82046e+06	MS/MS	STY:79.9663@S(0.3228)HT(0.3228)S(0.3228)EGAHLDIT(0.0151)PNS(0.0083)GAAGNS(0.0083)AGPK;
SIKSDVPVYLK	S[79.9663]IKS[79.9663]DVPVYLK	K	R	356	366	11	2	1S(79.9663),4S(79.9663)	sp|Q5SW79|CE170_HUMAN	Q5SW79	CE170_HUMAN	CEP170	Centrosomal protein of 170 kDa		sp|Q5SW79-2|CE170_HUMAN, sp|Q5SW79-3|CE170_HUMAN	1	2.84399e+06	MS/MS	STY:79.9663@S(0.9356)IKS(0.9356)DVPVY(0.1287)LK;
SISADDDLQESSR	S[79.9663]ISADDDLQESSR	R	R	120	132	13	2	1S(79.9663)	sp|P18615-3|NELFE_HUMAN	P18615-3	NELFE_HUMAN	NELFE	Isoform 2 of Negative elongation factor E		sp|P18615-4|NELFE_HUMAN, sp|P18615|NELFE_HUMAN	1	4.45117e+06	MS/MS	STY:79.9663@S(0.4661)IS(0.4661)ADDDLQES(0.0339)S(0.0339)R;
SISQSSTDSYSSAASYTDSSDDEVSPR	S[79.9663]ISQSSTDSYSSAASY[79.9663]TDSSDDEVS[79.9663]PR	R	E	19	45	27	3	16Y(79.9663),1S(79.9663),25S(79.9663)	sp|O43865-2|SAHH2_HUMAN	O43865-2	SAHH2_HUMAN	AHCYL1	Isoform 2 of S-adenosylhomocysteine hydrolase-like protein 1		sp|O43865|SAHH2_HUMAN	1	5.27142e+06	MS/MS	STY:79.9663@S(0.4114)IS(0.0985)QS(0.0985)S(0.0985)T(0.0985)DS(0.0985)Y(0.0985)S(0.0985)S(0.0985)AAS(0.0887)Y(0.3269)T(0.3269)DS(0.3269)S(0.3269)DDEVS(0.4043)PR;
SISQSSTDSYSSAASYTDSSDDEVSPR	S[79.9663]IS[79.9663]QS[79.9663]STDSYSSAASYTDSSDDEVSPR	R	E	19	45	27	3	1S(79.9663),3S(79.9663),5S(79.9663)	sp|O43865-2|SAHH2_HUMAN	O43865-2	SAHH2_HUMAN	AHCYL1	Isoform 2 of S-adenosylhomocysteine hydrolase-like protein 1		sp|O43865|SAHH2_HUMAN	1	4813698	MS/MS	STY:79.9663@S(0.2000)IS(0.2000)QS(0.2000)S(0.2000)T(0.2000)DS(0.2000)Y(0.2000)S(0.2000)S(0.2000)AAS(0.2000)Y(0.2000)T(0.2000)DS(0.2000)S(0.2000)DDEVS(0.2000)PR;
SISREPSPALGPNLDGSGLLPR	S[79.9663]IS[79.9663]REPSPALGPNLDGSGLLPR	K	P	469	490	22	3	1S(79.9663),3S(79.9663)	sp|Q9BRZ2|TRI56_HUMAN	Q9BRZ2	TRI56_HUMAN	TRIM56	E3 ubiquitin-protein ligase TRIM56			1	5284616	MS/MS	STY:79.9663@S(0.5768)IS(0.5768)REPS(0.5768)PALGPNLDGS(0.2697)GLLPR;
SITNGSDDGAQPSTSTAQEQDDVLIVDSDEEDSSNNADVSEEER	S[79.9663]ITNGSDDGAQPSTSTAQEQDDVLIVDSDEEDSSNNADVSEEER	K	S	469	512	44	4	1S(79.9663)	sp|Q9UBT2-2|SAE2_HUMAN	Q9UBT2-2	SAE2_HUMAN	UBA2	Isoform 2 of SUMO-activating enzyme subunit 2		sp|Q9UBT2|SAE2_HUMAN	4	2.82034e+06	MS/MS	STY:79.9663@S(0.4223)IT(0.4223)NGS(0.0381)DDGAQPS(0.0075)T(0.0075)S(0.0075)T(0.0075)AQEQDDVLIVDS(0.0217)DEEDS(0.0217)S(0.0217)NNADVS(0.0223)EEER;
SIVEEEEDDDYVELK	S[79.9663]IVEEEEDDDYVELK	K	V	1100	1114	15	2	1S(79.9663)	sp|P50851-2|LRBA_HUMAN	P50851-2	LRBA_HUMAN	LRBA	Isoform 2 of Lipopolysaccharide-responsive and beige-like anchor protein		sp|P50851|LRBA_HUMAN	2	0	MS/MS	STY:79.9663@S(0.8890)IVEEEEDDDY(0.1110)VELK;
SKPIPIMPASPQK	S[79.9663]KPIPIMPASPQK	K	G	581	593	13	2	1S(79.9663)	sp|O00429-3|DNM1L_HUMAN	O00429-3	DNM1L_HUMAN	DNM1L	Isoform 2 of Dynamin-1-like protein		sp|O00429-2|DNM1L_HUMAN, sp|O00429-4|DNM1L_HUMAN, sp|O00429-5|DNM1L_HUMAN, sp|O00429-6|DNM1L_HUMAN, sp|O00429-7|DNM1L_HUMAN, sp|O00429-8|DNM1L_HUMAN, sp|O00429-9|DNM1L_HUMAN, sp|O00429|DNM1L_HUMAN	1	0	MS/MS	STY:79.9663@S(0.5000)KPIPIMPAS(0.5000)PQK;
SKSPPKSPEEEGAVSS	S[79.9663]KS[79.9663]PPKS[79.9663]PEEEGAVSS	R	-	194	209	16	2	1S(79.9663),3S(79.9663),7S(79.9663)	sp|Q01130-2|SRSF2_HUMAN	Q01130-2	SRSF2_HUMAN	SRSF2	Isoform 2 of Serine/arginine-rich splicing factor 2		sp|Q01130|SRSF2_HUMAN	2	3.7633696E7	MS/MS	STY:79.9663@S(0.9379)KS(0.9379)PPKS(0.9377)PEEEGAVS(0.0933)S(0.0933);
SLDGVTNDR	S[79.9663]LDGVTNDR	K	T	14	22	9	2	1S(79.9663)	sp|Q9UBM7|DHCR7_HUMAN	Q9UBM7	DHCR7_HUMAN	DHCR7	7-dehydrocholesterol reductase			1	2.82764e+06	MS/MS	STY:79.9663@S(0.9398)LDGVT(0.0602)NDR;
SLDSDESEDEEDDYQQK	S[79.9663]LDSDESEDEEDDYQQK	K	R	57	73	17	2	1S(79.9663)	sp|Q13442|HAP28_HUMAN	Q13442	HAP28_HUMAN	PDAP1	28 kDa heat- and acid-stable phosphoprotein			1	0	MS/MS	STY:79.9663@S(0.2500)LDS(0.2500)DES(0.2500)EDEEDDY(0.2500)QQK;
SLDSDESEDEEDDYQQK	S[79.9663]LDSDESEDEEDDY[79.9663]QQK	K	R	57	73	17	2	14Y(79.9663),1S(79.9663)	sp|Q13442|HAP28_HUMAN	Q13442	HAP28_HUMAN	PDAP1	28 kDa heat- and acid-stable phosphoprotein			1	5.8137636E7	MS/MS	STY:79.9663@S(0.4914)LDS(0.4914)DES(0.4914)EDEEDDY(0.5257)QQK;
SLDSDESEDEEDDYQQK	S[79.9663]LDSDES[79.9663]EDEEDDYQQK	K	R	57	73	17	2	1S(79.9663),7S(79.9663)	sp|Q13442|HAP28_HUMAN	Q13442	HAP28_HUMAN	PDAP1	28 kDa heat- and acid-stable phosphoprotein			2	5.8137636E7	MS/MS	STY:79.9663@S(0.7912)LDS(0.3448)DES(0.7978)EDEEDDY(0.0663)QQK;
SLDSDESEDEEDDYQQK	S[79.9663]LDS[79.9663]DESEDEEDDYQQK	K	R	57	73	17	2	1S(79.9663),4S(79.9663)	sp|Q13442|HAP28_HUMAN	Q13442	HAP28_HUMAN	PDAP1	28 kDa heat- and acid-stable phosphoprotein			3	5.8304128E7	MS/MS	STY:79.9663@S(0.6744)LDS(0.6252)DES(0.6252)EDEEDDY(0.0753)QQK;
SLDSDESEDEEDDYQQK	S[79.9663]LDS[79.9663]DES[79.9663]EDEEDDYQQK	K	R	57	73	17	2	1S(79.9663),4S(79.9663),7S(79.9663)	sp|Q13442|HAP28_HUMAN	Q13442	HAP28_HUMAN	PDAP1	28 kDa heat- and acid-stable phosphoprotein			1	1.63703e+06	MS/MS	STY:79.9663@S(0.9085)LDS(0.9085)DES(0.9085)EDEEDDY(0.2746)QQK;
SLENETLNK	S[79.9663]LENETLNK	K	E	406	414	9	2	1S(79.9663)	sp|P23588-2|IF4B_HUMAN	P23588-2	IF4B_HUMAN	EIF4B	Isoform 2 of Eukaryotic translation initiation factor 4B		sp|P23588|IF4B_HUMAN	2	8304646	MS/MS	STY:79.9663@S(0.9185)LENET(0.0815)LNK;
SLESINSR	S[79.9663]LESINSR	K	L	10	17	8	2	1S(79.9663)	sp|P62888|RL30_HUMAN	P62888	RL30_HUMAN	RPL30	Large ribosomal subunit protein eL30			1	933031	MS/MS	STY:79.9663@S(0.9382)LES(0.0310)INS(0.0308)R;
SLGPSLATDK	S[79.9663]LGPSLATDK	R	S	270	279	10	2	1S(79.9663)	sp|Q9H3N1|TMX1_HUMAN	Q9H3N1	TMX1_HUMAN	TMX1	Thioredoxin-related transmembrane protein 1			1	607220	MS/MS	STY:79.9663@S(0.4533)LGPS(0.4533)LAT(0.0935)DK;
SLGSVQAPSYGAR	S[79.9663]LGSVQAPSYGAR	R	P	15	27	13	2	1S(79.9663)	sp|P05783|K1C18_HUMAN	P05783	K1C18_HUMAN	KRT18	Keratin, type I cytoskeletal 18			2	2.39912e+06	MS/MS	STY:79.9663@S(0.2500)LGS(0.2500)VQAPS(0.2500)Y(0.2500)GAR;
SLKESEQESEEEILAQK	S[79.9663]LKES[79.9663]EQESEEEILAQK	K	K	219	235	17	3	1S(79.9663),5S(79.9663)	sp|Q9BW71|HIRP3_HUMAN	Q9BW71	HIRP3_HUMAN	HIRIP3	HIRA-interacting protein 3			1	3.49654e+06	MS/MS	STY:79.9663@S(0.6667)LKES(0.6667)EQES(0.6667)EEEILAQK;
SLLDASEEAIK	S[79.9663]LLDASEEAIK	K	K	721	731	11	2	1S(79.9663)	sp|P18206-2|VINC_HUMAN	P18206-2	VINC_HUMAN	VCL	Isoform 1 of Vinculin		sp|P18206|VINC_HUMAN	1	631874	MS/MS	STY:79.9663@S(0.7374)LLDAS(0.2626)EEAIK;
SLLSHEFQDETDTEEETLYSSK	S[79.9663]LLS[79.9663]HEFQDETDTEEETLYSSK	K	H	1111	1132	22	3	1S(79.9663),4S(79.9663)	sp|O75976-2|CBPD_HUMAN	O75976-2	CBPD_HUMAN	CPD	Isoform 2 of Carboxypeptidase D		sp|O75976|CBPD_HUMAN	1	1.25025e+06	MS/MS	STY:79.9663@S(0.4693)LLS(0.4693)HEFQDET(0.4693)DT(0.4693)EEET(0.0307)LY(0.0307)S(0.0307)S(0.0307)K;
SLMSSPEDLTK	S[79.9663]LMSSPEDLT[79.9663]K	R	D	828	838	11	2	10T(79.9663),1S(79.9663)	sp|P46821|MAP1B_HUMAN	P46821	MAP1B_HUMAN	MAP1B	Microtubule-associated protein 1B			2	3313721	MS/MS	STY:79.9663@S(0.4913)LMS(0.4913)S(0.4913)PEDLT(0.5260)K;
SLMSSPEDLTK	S[79.9663]LMS[79.9663]SPEDLTK	R	D	828	838	11	2	1S(79.9663),4S(79.9663)	sp|P46821|MAP1B_HUMAN	P46821	MAP1B_HUMAN	MAP1B	Microtubule-associated protein 1B			3	4.95113E7	MS/MS	STY:79.9663@S(0.9302)LMS(0.9302)S(0.0746)PEDLT(0.0650)K;
SLMSSPEDLTK	S[79.9663]LM[15.9949]S[79.9663]SPEDLTK	R	D	828	838	11	2	1S(79.9663),3M(15.9949),4S(79.9663)	sp|P46821|MAP1B_HUMAN	P46821	MAP1B_HUMAN	MAP1B	Microtubule-associated protein 1B			3	4.11393e+06	MS/MS	STY:79.9663@S(0.6674)LMS(0.6674)S(0.3326)PEDLT(0.3326)K;M:15.9949@SLM(1.0000)SSPEDLTK;
SLPAPVAQRPDSPGGGLQAPGQK	S[79.9663]LPAPVAQRPDSPGGGLQAPGQK	K	R	97	119	23	3	1S(79.9663)	sp|Q5JVS0-2|HABP4_HUMAN	Q5JVS0-2	HABP4_HUMAN	HABP4	Isoform 2 of Intracellular hyaluronan-binding protein 4		sp|Q5JVS0|HABP4_HUMAN	1	1255083	MS/MS	STY:79.9663@S(0.5672)LPAPVAQRPDS(0.4328)PGGGLQAPGQK;
SLSDSESDDSK	S[79.9663]LSDSESDDSK	K	S	93	103	11	2	1S(79.9663)	sp|Q13185|CBX3_HUMAN	Q13185	CBX3_HUMAN	CBX3	Chromobox protein homolog 3			3	1.1927132E7	MS/MS	STY:79.9663@S(0.4844)LS(0.4844)DS(0.0109)ES(0.0103)DDS(0.0100)K;
SLSDSESDDSK	S[79.9663]LSDS[79.9663]ESDDSK	K	S	93	103	11	2	1S(79.9663),5S(79.9663)	sp|Q13185|CBX3_HUMAN	Q13185	CBX3_HUMAN	CBX3	Chromobox protein homolog 3			1	5.45251e+06	MS/MS	STY:79.9663@S(0.5245)LS(0.0756)DS(0.4666)ES(0.4666)DDS(0.4666)K;
SLSFEMQQDELIEK	S[79.9663]LSFEMQQDELIEK	K	P	336	349	14	2	1S(79.9663)	sp|Q9Y6Y0|NS1BP_HUMAN	Q9Y6Y0	NS1BP_HUMAN	IVNS1ABP	Influenza virus NS1A-binding protein			1	0	MS/MS	STY:79.9663@S(0.5000)LS(0.5000)FEMQQDELIEK;
SLSPGGAALGYR	S[79.9663]LSPGGAALGYR	R	D	292	303	12	2	1S(79.9663)	sp|Q96T37-2|RBM15_HUMAN	Q96T37-2	RBM15_HUMAN	RBM15	Isoform 2 of RNA-binding protein 15		sp|Q96T37-3|RBM15_HUMAN, sp|Q96T37-4|RBM15_HUMAN, sp|Q96T37|RBM15_HUMAN	3	2.15926e+06	MS/MS	STY:79.9663@S(0.4873)LS(0.4873)PGGAALGY(0.0253)R;
SLSPGVSR	S[79.9663]LSPGVSR	K	D	655	662	8	2	1S(79.9663)	sp|Q9UKV3-5|ACINU_HUMAN	Q9UKV3-5	ACINU_HUMAN	ACIN1	Isoform 4 of Apoptotic chromatin condensation inducer in the nucleus		sp|Q9UKV3|ACINU_HUMAN	1	0	MS/MS	STY:79.9663@S(0.4899)LS(0.4899)PGVS(0.0203)R;
SLSPQEDALTGSR	S[79.9663]LSPQEDALTGSR	R	V	528	540	13	2	1S(79.9663)	sp|Q96EN8|MOCOS_HUMAN	Q96EN8	MOCOS_HUMAN	MOCOS	Molybdenum cofactor sulfurase			1	0	MS/MS	STY:79.9663@S(0.2500)LS(0.2500)PQEDALT(0.2500)GS(0.2500)R;
SLSPSHLTEDR	S[79.9663]LSPSHLTEDR	R	Q	875	885	11	2	1S(79.9663)	sp|Q5T200-2|ZC3HD_HUMAN	Q5T200-2	ZC3HD_HUMAN	ZC3H13	Isoform 2 of Zinc finger CCCH domain-containing protein 13		sp|Q5T200|ZC3HD_HUMAN	1	1.58169e+06	MS/MS	STY:79.9663@S(0.2500)LS(0.2500)PS(0.2500)HLT(0.2500)EDR;
SLSSPPSSK	S[79.9663]LSSPPSSK	R	R	313	321	9	2	1S(79.9663)	sp|O00712-4|NFIB_HUMAN	O00712-4	NFIB_HUMAN	NFIB	Isoform 4 of Nuclear factor 1 B-type		sp|O00712-5|NFIB_HUMAN, sp|O00712-6|NFIB_HUMAN, sp|O00712|NFIB_HUMAN	1	0	MS/MS	STY:79.9663@S(0.2000)LS(0.2000)S(0.2000)PPS(0.2000)S(0.2000)K;
SLSSSLDDTEVK	S[79.9663]LSSSLDDTEVK	K	K	156	167	12	2	1S(79.9663)	sp|O95292|VAPB_HUMAN	O95292	VAPB_HUMAN	VAPB	Vesicle-associated membrane protein-associated protein B/C			1	0	MS/MS	STY:79.9663@S(0.5334)LS(0.1167)S(0.1167)S(0.1167)LDDT(0.1167)EVK;
SLSYSPVER	S[79.9663]LSYS[79.9663]PVER	R	R	2690	2698	9	2	1S(79.9663),5S(79.9663)	sp|Q9UQ35|SRRM2_HUMAN	Q9UQ35	SRRM2_HUMAN	SRRM2	Serine/arginine repetitive matrix protein 2		sp|Q9UQ35-2|SRRM2_HUMAN	1	4.96247e+06	MS/MS	STY:79.9663@S(0.4899)LS(0.4899)Y(0.4899)S(0.5304)PVER;
SLSDSESDDSK	S[79.9663]LS[79.9663]DSESDDSK	K	S	93	103	11	2	1S(79.9663),3S(79.9663)	sp|Q13185|CBX3_HUMAN	Q13185	CBX3_HUMAN	CBX3	Chromobox protein homolog 3			1	5.45251e+06	MS/MS	STY:79.9663@S(0.4375)LS(0.3906)DS(0.3906)ES(0.3906)DDS(0.3906)K;
SLSGSSPCPK	S[79.9663]LS[79.9663]GSSPC[57.0215]PK	R	Q	778	787	10	2	1S(79.9663),3S(79.9663),8C(57.0215)	sp|Q9UQ35|SRRM2_HUMAN	Q9UQ35	SRRM2_HUMAN	SRRM2	Serine/arginine repetitive matrix protein 2		sp|Q9UQ35-2|SRRM2_HUMAN	1	0	MS/MS	STY:79.9663@S(0.5000)LS(0.5000)GS(0.5000)S(0.5000)PCPK;
SLSGSSPCPK	S[79.9663]LS[79.9663]GS[79.9663]SPC[57.0215]PK	R	Q	778	787	10	2	1S(79.9663),3S(79.9663),5S(79.9663),8C(57.0215)	sp|Q9UQ35|SRRM2_HUMAN	Q9UQ35	SRRM2_HUMAN	SRRM2	Serine/arginine repetitive matrix protein 2		sp|Q9UQ35-2|SRRM2_HUMAN	2	2.25864e+06	MS/MS	STY:79.9663@S(0.7500)LS(0.7500)GS(0.7500)S(0.7500)PCPK;
SLSPGVSR	S[79.9663]LS[79.9663]PGVSR	K	D	655	662	8	2	1S(79.9663),3S(79.9663)	sp|Q9UKV3-5|ACINU_HUMAN	Q9UKV3-5	ACINU_HUMAN	ACIN1	Isoform 4 of Apoptotic chromatin condensation inducer in the nucleus		sp|Q9UKV3|ACINU_HUMAN	3	1.4588586E7	MS/MS	STY:79.9663@S(0.9416)LS(0.9416)PGVS(0.1167)R;
SLSPLGGR	S[79.9663]LS[79.9663]PLGGR	R	D	315	322	8	2	1S(79.9663),3S(79.9663)	sp|Q14004-2|CDK13_HUMAN	Q14004-2	CDK13_HUMAN	CDK13	Isoform 2 of Cyclin-dependent kinase 13		sp|Q14004|CDK13_HUMAN	1	2.30549e+06	MS/MS	STY:79.9663@S(1.0000)LS(1.0000)PLGGR;
SLSPQEDALTGSR	S[79.9663]LS[79.9663]PQEDALTGSR	R	V	528	540	13	2	1S(79.9663),3S(79.9663)	sp|Q96EN8|MOCOS_HUMAN	Q96EN8	MOCOS_HUMAN	MOCOS	Molybdenum cofactor sulfurase			1	0	MS/MS	STY:79.9663@S(0.5000)LS(0.5000)PQEDALT(0.5000)GS(0.5000)R;
SLSPVAAPPLR	S[79.9663]LS[79.9663]PVAAPPLR	R	E	265	275	11	2	1S(79.9663),3S(79.9663)	sp|Q8NDT2|RB15B_HUMAN	Q8NDT2	RB15B_HUMAN	RBM15B	Putative RNA-binding protein 15B			3	2.84911e+06	MS/MS	STY:79.9663@S(1.0000)LS(1.0000)PVAAPPLR;
SLSYSPVER	S[79.9663]LS[79.9663]YSPVER	R	R	2690	2698	9	2	1S(79.9663),3S(79.9663)	sp|Q9UQ35|SRRM2_HUMAN	Q9UQ35	SRRM2_HUMAN	SRRM2	Serine/arginine repetitive matrix protein 2		sp|Q9UQ35-2|SRRM2_HUMAN	3	7.44467e+06	MS/MS	STY:79.9663@S(0.5000)LS(0.5000)Y(0.5000)S(0.5000)PVER;
SLSYSPVER	S[79.9663]LS[79.9663]YS[79.9663]PVER	R	R	2690	2698	9	2	1S(79.9663),3S(79.9663),5S(79.9663)	sp|Q9UQ35|SRRM2_HUMAN	Q9UQ35	SRRM2_HUMAN	SRRM2	Serine/arginine repetitive matrix protein 2		sp|Q9UQ35-2|SRRM2_HUMAN	2	2.6399494E7	MS/MS	STY:79.9663@S(0.7599)LS(0.7400)Y(0.7400)S(0.7601)PVER;
SLSYSPVER	S[79.9663]LS[79.9663]Y[79.9663]SPVER	R	R	2690	2698	9	2	1S(79.9663),3S(79.9663),4Y(79.9663)	sp|Q9UQ35|SRRM2_HUMAN	Q9UQ35	SRRM2_HUMAN	SRRM2	Serine/arginine repetitive matrix protein 2		sp|Q9UQ35-2|SRRM2_HUMAN	9	2.9214468E7	MS/MS	STY:79.9663@S(0.7602)LS(0.7602)Y(0.7398)S(0.7398)PVER;
SLTRSPPAIR	S[79.9663]LT[79.9663]RS[79.9663]PPAIR	R	R	2067	2076	10	2,3	1S(79.9663),3T(79.9663),5S(79.9663)	sp|Q9UQ35|SRRM2_HUMAN	Q9UQ35	SRRM2_HUMAN	SRRM2	Serine/arginine repetitive matrix protein 2			3	1.89082816E8	MS/MS	STY:79.9663@S(1.0000)LT(1.0000)RS(1.0000)PPAIR;
SLVESVSSSPNK	S[79.9663]LVESVSSSPNK	R	E	324	335	12	2	1S(79.9663)	sp|Q9H2U2-2|IPYR2_HUMAN	Q9H2U2-2	IPYR2_HUMAN	PPA2	Isoform 2 of Inorganic pyrophosphatase 2, mitochondrial		sp|Q9H2U2-3|IPYR2_HUMAN, sp|Q9H2U2-4|IPYR2_HUMAN, sp|Q9H2U2-6|IPYR2_HUMAN, sp|Q9H2U2|IPYR2_HUMAN	1	0	MS/MS	STY:79.9663@S(0.2000)LVES(0.2000)VS(0.2000)S(0.2000)S(0.2000)PNK;
SLYASSPGGVYATR	S[79.9663]LYASSPGGVYATR	R	S	51	64	14	2	1S(79.9663)	sp|P08670|VIME_HUMAN	P08670	VIME_HUMAN	VIM	Vimentin			1	6625750	MS/MS	STY:79.9663@S(0.2466)LY(0.2466)AS(0.2466)S(0.2466)PGGVY(0.0068)AT(0.0068)R;
SMSENAVR	S[79.9663]MS[79.9663]ENAVR	R	Q	129	136	8	2	1S(79.9663),3S(79.9663)	sp|Q9GZY8-2|MFF_HUMAN	Q9GZY8-2	MFF_HUMAN	MFF	Isoform 2 of Mitochondrial fission factor		sp|Q9GZY8-3|MFF_HUMAN, sp|Q9GZY8-4|MFF_HUMAN, sp|Q9GZY8-5|MFF_HUMAN, sp|Q9GZY8|MFF_HUMAN	1	986124	MS/MS	STY:79.9663@S(1.0000)MS(1.0000)ENAVR;
SNESVDIQDQEEK	S[79.9663]NESVDIQDQEEK	K	V	1576	1588	13	2	1S(79.9663)	sp|Q5UIP0-2|RIF1_HUMAN	Q5UIP0-2	RIF1_HUMAN	RIF1	Isoform 2 of Telomere-associated protein RIF1		sp|Q5UIP0|RIF1_HUMAN	2	2.19279e+06	MS/MS	STY:79.9663@S(0.5000)NES(0.5000)VDIQDQEEK;
SNHAAEEASSEDEEEEEVQAMQSFNSTQQNETEPNQQVVGTEER	S[79.9663]NHAAEEAS[79.9663]SEDEEEEEVQAMQSFNSTQQNETEPNQQVVGTEER	R	I	718	761	44	4	1S(79.9663),9S(79.9663)	sp|Q7Z6Z7-2|HUWE1_HUMAN	Q7Z6Z7-2	HUWE1_HUMAN	HUWE1	Isoform 2 of E3 ubiquitin-protein ligase HUWE1		sp|Q7Z6Z7-3|HUWE1_HUMAN, sp|Q7Z6Z7|HUWE1_HUMAN	1	4.17184e+06	MS/MS	STY:79.9663@S(0.2831)NHAAEEAS(0.2831)S(0.2831)EDEEEEEVQAMQS(0.2831)FNS(0.2831)T(0.2831)QQNET(0.2831)EPNQQVVGT(0.0181)EER;
SNQIPTEVR	S[79.9663]NQIPTEVR	K	S	151	159	9	2	1S(79.9663)	sp|Q9BWH2|FUND2_HUMAN	Q9BWH2	FUND2_HUMAN	FUNDC2	FUN14 domain-containing protein 2			2	3.20485e+06	MS/MS	STY:79.9663@S(0.9408)NQIPT(0.0592)EVR;
SNSEEEEEEKEEEEEEEEEEEEEEEDENDDSK	S[79.9663]NSEEEEEEKEEEEEEEEEEEEEEEDENDDS[79.9663]K	K	S	1236	1267	32	3	1S(79.9663),31S(79.9663)	sp|P46100-2|ATRX_HUMAN	P46100-2	ATRX_HUMAN	ATRX	Isoform 1 of Transcriptional regulator ATRX		sp|P46100-3|ATRX_HUMAN, sp|P46100-4|ATRX_HUMAN, sp|P46100-5|ATRX_HUMAN, sp|P46100|ATRX_HUMAN	1	1.0671834E7	MS/MS	STY:79.9663@S(0.6627)NS(0.6627)EEEEEEKEEEEEEEEEEEEEEEDENDDS(0.6746)K;
SNSFSDER	S[79.9663]NSFSDER	R	E	5780	5787	8	2	1S(79.9663)	sp|Q09666|AHNK_HUMAN	Q09666	AHNK_HUMAN	AHNAK	Neuroblast differentiation-associated protein AHNAK			3	3568588	MS/MS	STY:79.9663@S(0.4643)NS(0.4643)FS(0.0714)DER;
SNSGLGGEVSGVMSK	S[79.9663]NSGLGGEVSGVMSK	R	P	314	328	15	2	1S(79.9663)	sp|Q9UGP4|LIMD1_HUMAN	Q9UGP4	LIMD1_HUMAN	LIMD1	LIM domain-containing protein 1			1	0	MS/MS	STY:79.9663@S(0.4624)NS(0.4624)GLGGEVS(0.0433)GVMS(0.0320)K;
SNSPLPVPPSK	S[79.9663]NSPLPVPPSK	R	A	301	311	11	2	1S(79.9663)	sp|Q13247|SRSF6_HUMAN	Q13247	SRSF6_HUMAN	SRSF6	Serine/arginine-rich splicing factor 6		sp|Q13247-3|SRSF6_HUMAN	9	7713013	MS/MS	STY:79.9663@S(0.4896)NS(0.4896)PLPVPPS(0.0208)K;
SNSQSDSHDEEVSPTPPNPVVK	S[79.9663]NSQSDSHDEEVSPTPPNPVVK	K	A	71	92	22	3	1S(79.9663)	sp|P31321|KAP1_HUMAN	P31321	KAP1_HUMAN	PRKAR1B	cAMP-dependent protein kinase type I-beta regulatory subunit			1	1.56712e+06	MS/MS	STY:79.9663@S(0.1667)NS(0.1667)QS(0.1667)DS(0.1667)HDEEVS(0.1667)PT(0.1667)PPNPVVK;
SNSTTQVSQPR	S[79.9663]NSTTQVSQPR	R	S	76	86	11	2	1S(79.9663)	sp|Q9UPN4-2|CP131_HUMAN	Q9UPN4-2	CP131_HUMAN	CEP131	Isoform 2 of Centrosomal protein of 131 kDa		sp|Q9UPN4-3|CP131_HUMAN, sp|Q9UPN4|CP131_HUMAN	1	1.0209e+06	MS/MS	STY:79.9663@S(0.4547)NS(0.4547)T(0.0638)T(0.0134)QVS(0.0134)QPR;
SNSEEEEEEKEEEEEEEEEEEEEEEDENDDSK	S[79.9663]NS[79.9663]EEEEEEKEEEEEEEEEEEEEEEDENDDSK	K	S	1236	1267	32	3	1S(79.9663),3S(79.9663)	sp|P46100-2|ATRX_HUMAN	P46100-2	ATRX_HUMAN	ATRX	Isoform 1 of Transcriptional regulator ATRX		sp|P46100-3|ATRX_HUMAN, sp|P46100-4|ATRX_HUMAN, sp|P46100-5|ATRX_HUMAN, sp|P46100|ATRX_HUMAN	7	1.0671834E7	MS/MS	STY:79.9663@S(0.8922)NS(0.8922)EEEEEEKEEEEEEEEEEEEEEEDENDDS(0.2156)K;
SPAVATSTAAPPPPSSPLPSK	S[79.9663]PAVATSTAAPPPPSSPLPSK	K	S	439	459	21	3	1S(79.9663)	sp|Q14157-1|UBP2L_HUMAN	Q14157-1	UBP2L_HUMAN	UBAP2L	Isoform 2 of Ubiquitin-associated protein 2-like		sp|Q14157-3|UBP2L_HUMAN, sp|Q14157-4|UBP2L_HUMAN, sp|Q14157-5|UBP2L_HUMAN, sp|Q14157|UBP2L_HUMAN	2	4.94357e+06	MS/MS	STY:79.9663@S(0.2332)PAVAT(0.2332)S(0.2332)T(0.2332)AAPPPPS(0.0225)S(0.0225)PLPS(0.0225)K;
SPDLSNQNSDQANEEWETASESSDFTSER	S[79.9663]PDLSNQNSDQANEEWETASESSDFTSER	K	R	1293	1321	29	3	1S(79.9663)	sp|P48634-2|PRC2A_HUMAN	P48634-2	PRC2A_HUMAN	PRRC2A	Isoform 2 of Protein PRRC2A		sp|P48634-3|PRC2A_HUMAN, sp|P48634|PRC2A_HUMAN	2	0	MS/MS	STY:79.9663@S(0.2980)PDLS(0.2980)NQNS(0.2980)DQANEEWET(0.0177)AS(0.0177)ES(0.0177)S(0.0177)DFT(0.0177)S(0.0177)ER;
SPFNSPSPQDSPR	S[79.9663]PFNSPSPQDSPR	K	L	324	336	13	2	1S(79.9663)	sp|P08651-2|NFIC_HUMAN	P08651-2	NFIC_HUMAN	NFIC	Isoform 1 of Nuclear factor 1 C-type		sp|P08651-3|NFIC_HUMAN, sp|P08651-4|NFIC_HUMAN, sp|P08651-5|NFIC_HUMAN, sp|P08651-6|NFIC_HUMAN, sp|P08651|NFIC_HUMAN	1	0	MS/MS	STY:79.9663@S(0.6943)PFNS(0.1375)PS(0.1375)PQDS(0.0306)PR;
SPGAPGPLTLK	S[79.9663]PGAPGPLTLK	R	E	187	197	11	2	1S(79.9663)	sp|Q15942-2|ZYX_HUMAN	Q15942-2	ZYX_HUMAN	ZYX	Isoform 2 of Zyxin		sp|Q15942|ZYX_HUMAN	2	1928791	MS/MS	STY:79.9663@S(0.5000)PGAPGPLT(0.5000)LK;
SPGASNFSTLPK	S[79.9663]PGASNFSTLPK	K	I	229	240	12	2	1S(79.9663)	sp|Q9Y4E8|UBP15_HUMAN	Q9Y4E8	UBP15_HUMAN	USP15	Ubiquitin carboxyl-terminal hydrolase 15			1	0	MS/MS	STY:79.9663@S(0.9144)PGAS(0.0285)NFS(0.0285)T(0.0285)LPK;
SPGHMVILDQTK	S[79.9663]PGHMVILDQTK	K	G	553	564	12	2	1S(79.9663)	sp|Q9NWH9|SLTM_HUMAN	Q9NWH9	SLTM_HUMAN	SLTM	SAFB-like transcription modulator		sp|Q9NWH9-3|SLTM_HUMAN	2	3.45064e+06	MS/MS	STY:79.9663@S(0.9153)PGHMVILDQT(0.0847)K;
SPGHMVILDQTK	S[79.9663]PGHM[15.9949]VILDQTK	K	G	553	564	12	2	1S(79.9663),5M(15.9949)	sp|Q9NWH9|SLTM_HUMAN	Q9NWH9	SLTM_HUMAN	SLTM	SAFB-like transcription modulator		sp|Q9NWH9-3|SLTM_HUMAN	2	2.6292e+06	MS/MS	STY:79.9663@S(0.9126)PGHMVILDQT(0.0874)K;M:15.9949@SPGHM(1.0000)VILDQTK;
SPGNTSQPPAFFSK	S[79.9663]PGNTSQPPAFFSK	K	L	2241	2254	14	2	1S(79.9663)	sp|Q9Y618-4|NCOR2_HUMAN	Q9Y618-4	NCOR2_HUMAN	NCOR2	Isoform 3 of Nuclear receptor corepressor 2		sp|Q9Y618-2|NCOR2_HUMAN, sp|Q9Y618-5|NCOR2_HUMAN, sp|Q9Y618|NCOR2_HUMAN	3	1.96442e+06	MS/MS	STY:79.9663@S(0.3300)PGNT(0.3300)S(0.3300)QPPAFFS(0.0099)K;
SPGPIVSR	S[79.9663]PGPIVSR	K	T	323	330	8	2	1S(79.9663)	sp|Q86WB0-2|ZC3C1_HUMAN	Q86WB0-2	ZC3C1_HUMAN	ZC3HC1	Isoform 2 of Zinc finger C3HC-type protein 1		sp|Q86WB0|ZC3C1_HUMAN	2	1.27932e+06	MS/MS	STY:79.9663@S(0.8475)PGPIVS(0.1525)R;
SPGSTPTTPTSSQAPQK	S[79.9663]PGS[79.9663]TPTTPTSSQAPQK	K	L	430	446	17	2	1S(79.9663),4S(79.9663)	sp|P35658-2|NU214_HUMAN	P35658-2	NU214_HUMAN	NUP214	Isoform 2 of Nuclear pore complex protein Nup214		sp|P35658-3|NU214_HUMAN, sp|P35658-4|NU214_HUMAN, sp|P35658-5|NU214_HUMAN, sp|P35658|NU214_HUMAN	1	6381870	MS/MS	STY:79.9663@S(0.2500)PGS(0.2500)T(0.2500)PT(0.2500)T(0.2500)PT(0.2500)S(0.2500)S(0.2500)QAPQK;
SPLQSVVVR	S[79.9663]PLQSVVVR	K	R	253	261	9	2	1S(79.9663)	sp|Q9Y2W1|TR150_HUMAN	Q9Y2W1	TR150_HUMAN	THRAP3	Thyroid hormone receptor-associated protein 3			1	2.85055e+06	MS/MS	STY:79.9663@S(0.9439)PLQS(0.0561)VVVR;
SPPLSPVGTTPVK	S[79.9663]PPLSPVGTTPVK	K	L	185	197	13	2	1S(79.9663)	sp|Q9BVC5-2|ASHWN_HUMAN	Q9BVC5-2	ASHWN_HUMAN	C2orf49	Isoform 2 of Ashwin		sp|Q9BVC5|ASHWN_HUMAN	2	1.23774e+06	MS/MS	STY:79.9663@S(0.9233)PPLS(0.0270)PVGT(0.0248)T(0.0248)PVK;
SPPSPVER	S[79.9663]PPSPVER	K	E	1230	1237	8	2	1S(79.9663)	sp|Q02952-2|AKA12_HUMAN	Q02952-2	AKA12_HUMAN	AKAP12	Isoform 2 of A-kinase anchor protein 12		sp|Q02952-3|AKA12_HUMAN, sp|Q02952|AKA12_HUMAN	1	0	MS/MS	STY:79.9663@S(0.5000)PPS(0.5000)PVER;
SPPSTGSTYGSSQK	S[79.9663]PPSTGSTYGSSQK	K	E	320	333	14	2	1S(79.9663)	sp|Q9Y2W1|TR150_HUMAN	Q9Y2W1	TR150_HUMAN	THRAP3	Thyroid hormone receptor-associated protein 3			1	1.65145e+06	MS/MS	STY:79.9663@S(0.1651)PPS(0.1651)T(0.1651)GS(0.1651)T(0.1651)Y(0.1651)GS(0.0048)S(0.0048)QK;
SPQPPVEEEDEHFDDTVVCLDTYNCDLHFK	S[79.9663]PQPPVEEEDEHFDDTVVC[57.0215]LDTYNC[57.0215]DLHFK	K	I	271	300	30	3	19C(57.0215),1S(79.9663),25C(57.0215)	sp|Q00839|HNRPU_HUMAN	Q00839	HNRPU_HUMAN	HNRNPU	Heterogeneous nuclear ribonucleoprotein U		sp|Q00839-2|HNRPU_HUMAN	1	1.9715652E7	MS/MS	STY:79.9663@S(0.8826)PQPPVEEEDEHFDDT(0.0451)VVCLDT(0.0362)Y(0.0362)NCDLHFK;
SPSDSGYSYETIGK	S[79.9663]PSDSGYSYETIGK	K	T	1915	1928	14	2	1S(79.9663)	sp|P46821|MAP1B_HUMAN	P46821	MAP1B_HUMAN	MAP1B	Microtubule-associated protein 1B			2	3.68411e+06	MS/MS	STY:79.9663@S(0.4781)PS(0.4781)DS(0.0089)GY(0.0089)S(0.0089)Y(0.0089)ET(0.0083)IGK;
SPSDSSTASTPVAEQIER	S[79.9663]PSDSSTASTPVAEQIER	R	A	339	356	18	2	1S(79.9663)	sp|Q16643-2|DREB_HUMAN	Q16643-2	DREB_HUMAN	DBN1	Isoform 2 of Drebrin		sp|Q16643-3|DREB_HUMAN, sp|Q16643|DREB_HUMAN	1	1.95039e+06	MS/MS	STY:79.9663@S(0.3291)PS(0.3291)DS(0.0152)S(0.0816)T(0.0816)AS(0.0816)T(0.0816)PVAEQIER;
SPSEESAPTTSPESVSGSVPSSGSSGR	S[79.9663]PSEESAPTTSPESVSGSVPSSGSSGR	K	E	123	149	27	3	1S(79.9663)	sp|P54725-2|RD23A_HUMAN	P54725-2	RD23A_HUMAN	RAD23A	Isoform 2 of UV excision repair protein RAD23 homolog A		sp|P54725-3|RD23A_HUMAN, sp|P54725|RD23A_HUMAN	1	455275	MS/MS	STY:79.9663@S(0.0769)PS(0.0769)EES(0.0769)APT(0.0769)T(0.0769)S(0.0769)PES(0.0769)VS(0.0769)GS(0.0769)VPS(0.0769)S(0.0769)GS(0.0769)S(0.0769)GR;
SPSGGAAGPLLTPSQSLDGSR	S[79.9663]PSGGAAGPLLTPSQSLDGSR	R	R	185	205	21	2	1S(79.9663)	sp|Q96CX2|KCD12_HUMAN	Q96CX2	KCD12_HUMAN	KCTD12	BTB/POZ domain-containing protein KCTD12			1	0	MS/MS	STY:79.9663@S(0.3317)PS(0.3317)GGAAGPLLT(0.0841)PS(0.0841)QS(0.0841)LDGS(0.0841)R;
SPSGSAFGSQENLR	S[79.9663]PSGSAFGSQENLR	R	W	1421	1434	14	2	1S(79.9663)	sp|Q96N67-2|DOCK7_HUMAN	Q96N67-2	DOCK7_HUMAN	DOCK7	Isoform 2 of Dedicator of cytokinesis protein 7		sp|Q96N67-3|DOCK7_HUMAN, sp|Q96N67-4|DOCK7_HUMAN, sp|Q96N67-5|DOCK7_HUMAN, sp|Q96N67-6|DOCK7_HUMAN, sp|Q96N67|DOCK7_HUMAN	1	0	MS/MS	STY:79.9663@S(0.4138)PS(0.4138)GS(0.0862)AFGS(0.0862)QENLR;
SPSLSPSPPSPLEK	S[79.9663]PSLSPSPPSPLEK	K	T	1256	1269	14	2	1S(79.9663)	sp|P46821|MAP1B_HUMAN	P46821	MAP1B_HUMAN	MAP1B	Microtubule-associated protein 1B			2	3.74195e+06	MS/MS	STY:79.9663@S(0.2000)PS(0.2000)LS(0.2000)PS(0.2000)PPS(0.2000)PLEK;
SPSPEPIYNSEGK	S[79.9663]PSPEPIY[79.9663]NSEGK	R	R	80	92	13	2	1S(79.9663),8Y(79.9663)	sp|Q15637-2|SF01_HUMAN	Q15637-2	SF01_HUMAN	SF1	Isoform 2 of Splicing factor 1		sp|Q15637-3|SF01_HUMAN, sp|Q15637-4|SF01_HUMAN, sp|Q15637-5|SF01_HUMAN, sp|Q15637-6|SF01_HUMAN, sp|Q15637-7|SF01_HUMAN, sp|Q15637|SF01_HUMAN	1	0	MS/MS	STY:79.9663@S(0.6107)PS(0.2017)PEPIY(0.5938)NS(0.5938)EGK;
SPSPPDGSPAATPEIR	S[79.9663]PSPPDGSPAATPEIR	K	V	280	295	16	2	1S(79.9663)	sp|O00499-10|BIN1_HUMAN	O00499-10	BIN1_HUMAN	BIN1	Isoform BIN1-13 of Myc box-dependent-interacting protein 1		sp|O00499-11|BIN1_HUMAN, sp|O00499-2|BIN1_HUMAN, sp|O00499-3|BIN1_HUMAN, sp|O00499-4|BIN1_HUMAN, sp|O00499-5|BIN1_HUMAN, sp|O00499-6|BIN1_HUMAN, sp|O00499-7|BIN1_HUMAN, sp|O00499-8|BIN1_HUMAN, sp|O00499-9|BIN1_HUMAN, sp|O00499|BIN1_HUMAN	2	1.62866e+06	MS/MS	STY:79.9663@S(0.4519)PS(0.4519)PPDGS(0.0481)PAAT(0.0481)PEIR;
SPSPPDGSPAATPEIR	S[79.9663]PSPPDGS[79.9663]PAATPEIR	K	V	280	295	16	2	1S(79.9663),8S(79.9663)	sp|O00499-10|BIN1_HUMAN	O00499-10	BIN1_HUMAN	BIN1	Isoform BIN1-13 of Myc box-dependent-interacting protein 1		sp|O00499-11|BIN1_HUMAN, sp|O00499-2|BIN1_HUMAN, sp|O00499-3|BIN1_HUMAN, sp|O00499-4|BIN1_HUMAN, sp|O00499-5|BIN1_HUMAN, sp|O00499-6|BIN1_HUMAN, sp|O00499-7|BIN1_HUMAN, sp|O00499-8|BIN1_HUMAN, sp|O00499-9|BIN1_HUMAN, sp|O00499|BIN1_HUMAN	1	3.18374e+06	MS/MS	STY:79.9663@S(0.6251)PS(0.6251)PPDGS(0.6755)PAAT(0.0743)PEIR;
SPSPPTQHTGQPPGQPSAPSQLSAPR	S[79.9663]PSPPTQHTGQPPGQPSAPSQLSAPR	R	R	401	426	26	3	1S(79.9663)	sp|Q68EM7-3|RHG17_HUMAN	Q68EM7-3	RHG17_HUMAN	ARHGAP17	Isoform 3 of Rho GTPase-activating protein 17		sp|Q68EM7-2|RHG17_HUMAN, sp|Q68EM7-5|RHG17_HUMAN, sp|Q68EM7-6|RHG17_HUMAN, sp|Q68EM7-7|RHG17_HUMAN, sp|Q68EM7|RHG17_HUMAN	7	2.2915976E7	MS/MS	STY:79.9663@S(0.4315)PS(0.4315)PPT(0.0572)QHT(0.0572)GQPPGQPS(0.0076)APS(0.0076)QLS(0.0076)APR;
SPSPAPPPR	S[79.9663]PS[79.9663]PAPPPR	R	R	560	568	9	2	1S(79.9663),3S(79.9663)	sp|Q8IYB3|SRRM1_HUMAN	Q8IYB3	SRRM1_HUMAN	SRRM1	Serine/arginine repetitive matrix protein 1		sp|Q8IYB3-2|SRRM1_HUMAN	2	0	MS/MS	STY:79.9663@S(1.0000)PS(1.0000)PAPPPR;
SPSPEPIYNSEGK	S[79.9663]PS[79.9663]PEPIYNSEGK	R	R	80	92	13	2	1S(79.9663),3S(79.9663)	sp|Q15637-2|SF01_HUMAN	Q15637-2	SF01_HUMAN	SF1	Isoform 2 of Splicing factor 1		sp|Q15637-3|SF01_HUMAN, sp|Q15637-4|SF01_HUMAN, sp|Q15637-5|SF01_HUMAN, sp|Q15637-6|SF01_HUMAN, sp|Q15637-7|SF01_HUMAN, sp|Q15637|SF01_HUMAN	4	5446099	MS/MS	STY:79.9663@S(0.7799)PS(0.7799)PEPIY(0.2201)NS(0.2201)EGK;
SPSPPTQHTGQPPGQPSAPSQLSAPR	S[79.9663]PS[79.9663]PPTQHTGQPPGQPSAPSQLSAPR	R	R	401	426	26	3	1S(79.9663),3S(79.9663)	sp|Q68EM7-3|RHG17_HUMAN	Q68EM7-3	RHG17_HUMAN	ARHGAP17	Isoform 3 of Rho GTPase-activating protein 17		sp|Q68EM7-2|RHG17_HUMAN, sp|Q68EM7-5|RHG17_HUMAN, sp|Q68EM7-6|RHG17_HUMAN, sp|Q68EM7-7|RHG17_HUMAN, sp|Q68EM7|RHG17_HUMAN	2	4949831	MS/MS	STY:79.9663@S(0.4707)PS(0.4707)PPT(0.4707)QHT(0.4707)GQPPGQPS(0.0322)APS(0.0425)QLS(0.0425)APR;
SPTMEQAVQTASAHLPAPAAVGR	S[79.9663]PTMEQAVQTASAHLPAPAAVGR	K	R	192	214	23	3	1S(79.9663)	sp|Q8ND56-2|LS14A_HUMAN	Q8ND56-2	LS14A_HUMAN	LSM14A	Isoform 2 of Protein LSM14 homolog A		sp|Q8ND56-3|LS14A_HUMAN, sp|Q8ND56|LS14A_HUMAN	1	3.71357e+06	MS/MS	STY:79.9663@S(0.2500)PT(0.2500)MEQAVQT(0.2500)AS(0.2500)AHLPAPAAVGR;
SPTMEQAVQTASAHLPAPAAVGR	S[79.9663]PTM[15.9949]EQAVQTASAHLPAPAAVGR	K	R	192	214	23	3	1S(79.9663),4M(15.9949)	sp|Q8ND56-2|LS14A_HUMAN	Q8ND56-2	LS14A_HUMAN	LSM14A	Isoform 2 of Protein LSM14 homolog A		sp|Q8ND56-3|LS14A_HUMAN, sp|Q8ND56|LS14A_HUMAN	1	6485247	MS/MS	STY:79.9663@S(0.2500)PT(0.2500)MEQAVQT(0.2500)AS(0.2500)AHLPAPAAVGR;M:15.9949@SPTM(1.0000)EQAVQTASAHLPAPAAVGR;
SPVISRPK	S[79.9663]PVISRPK	K	S	508	515	8	2	1S(79.9663)	sp|Q8N8S7-2|ENAH_HUMAN	Q8N8S7-2	ENAH_HUMAN	ENAH	Isoform 2 of Protein enabled homolog		sp|Q8N8S7-3|ENAH_HUMAN	2	4.16427e+06	MS/MS	STY:79.9663@S(0.9420)PVIS(0.0580)RPK;
SPVSTRPLPSASQK	S[79.9663]PVSTRPLPSASQK	R	A	216	229	14	2	1S(79.9663)	sp|Q8ND56-2|LS14A_HUMAN	Q8ND56-2	LS14A_HUMAN	LSM14A	Isoform 2 of Protein LSM14 homolog A		sp|Q8ND56-3|LS14A_HUMAN, sp|Q8ND56|LS14A_HUMAN	1	1.0405578E7	MS/MS	STY:79.9663@S(0.9145)PVS(0.0183)T(0.0183)RPLPS(0.0244)AS(0.0244)QK;
SQDQDSEVNELSR	S[79.9663]QDQDS[79.9663]EVNELSR	K	G	78	90	13	2	1S(79.9663),6S(79.9663)	sp|Q86VM9|ZCH18_HUMAN	Q86VM9	ZCH18_HUMAN	ZC3H18	Zinc finger CCCH domain-containing protein 18			1	0	MS/MS	STY:79.9663@S(0.9386)QDQDS(0.9386)EVNELS(0.1229)R;
SQEADVQDWEFR	S[79.9663]QEADVQDWEFR	R	K	836	847	12	2	1S(79.9663)	sp|Q9C0C2|TB182_HUMAN	Q9C0C2	TB182_HUMAN	TNKS1BP1	182 kDa tankyrase-1-binding protein		sp|Q9C0C2-2|TB182_HUMAN	2	2.48237e+06	MS/MS	STY:79.9663@S(1.0000)QEADVQDWEFR;
SQEMVHLVNK	S[79.9663]QEMVHLVNK	K	E	457	466	10	2	1S(79.9663)	sp|P16070-10|CD44_HUMAN	P16070-10	CD44_HUMAN	CD44	Isoform 10 of CD44 antigen		sp|P16070-11|CD44_HUMAN, sp|P16070-12|CD44_HUMAN, sp|P16070-13|CD44_HUMAN, sp|P16070-14|CD44_HUMAN, sp|P16070-16|CD44_HUMAN, sp|P16070-17|CD44_HUMAN, sp|P16070-18|CD44_HUMAN, sp|P16070-3|CD44_HUMAN, sp|P16070-4|CD44_HUMAN, sp|P16070-5|CD44_HUMAN, sp|P16070-6|CD44_HUMAN, sp|P16070-7|CD44_HUMAN, sp|P16070-8|CD44_HUMAN, sp|P16070|CD44_HUMAN	2	2.80835e+06	MS/MS	STY:79.9663@S(1.0000)QEMVHLVNK;
SQLDDHPESDDEENFIDANDDEDMEK	S[79.9663]QLDDHPESDDEENFIDANDDEDMEK	R	F	621	646	26	3	1S(79.9663)	sp|Q03701|CEBPZ_HUMAN	Q03701	CEBPZ_HUMAN	CEBPZ	CCAAT/enhancer-binding protein zeta			2	5476407	MS/MS	STY:79.9663@S(0.5000)QLDDHPES(0.5000)DDEENFIDANDDEDMEK;
SQLDDHPESDDEENFIDANDDEDMEK	S[79.9663]QLDDHPESDDEENFIDANDDEDM[15.9949]EK	R	F	621	646	26	3	1S(79.9663),24M(15.9949)	sp|Q03701|CEBPZ_HUMAN	Q03701	CEBPZ_HUMAN	CEBPZ	CCAAT/enhancer-binding protein zeta			1	3.79681e+06	MS/MS	STY:79.9663@S(0.7508)QLDDHPES(0.2492)DDEENFIDANDDEDMEK;M:15.9949@SQLDDHPESDDEENFIDANDDEDM(1.0000)EK;
SQLQALHIGLDSSSIGSGPGDAEADDGFPESR	S[79.9663]QLQALHIGLDSSSIGSGPGDAEADDGFPES[79.9663]R	R	L	1121	1152	32	3	1S(79.9663),31S(79.9663)	sp|O75116|ROCK2_HUMAN	O75116	ROCK2_HUMAN	ROCK2	Rho-associated protein kinase 2			1	0	MS/MS	STY:79.9663@S(0.8274)QLQALHIGLDS(0.0861)S(0.0861)S(0.0861)IGS(0.0861)GPGDAEADDGFPES(0.8282)R;
SQSLPHSATVTLGGTSDPSTLSSSALSER	S[79.9663]QSLPHSATVTLGGTSDPSTLSSSALSER	R	E	118	146	29	3	1S(79.9663)	sp|Q8WUA7-3|TB22A_HUMAN	Q8WUA7-3	TB22A_HUMAN	TBC1D22A	Isoform 3 of TBC1 domain family member 22A		sp|Q8WUA7-4|TB22A_HUMAN, sp|Q8WUA7|TB22A_HUMAN	1	740746	MS/MS	STY:79.9663@S(0.1312)QS(0.1312)LPHS(0.1312)AT(0.1312)VT(0.1312)LGGT(0.1312)S(0.1312)DPS(0.0136)T(0.0136)LS(0.0136)S(0.0136)S(0.0136)ALS(0.0136)ER;
SQSLPNSLDYTQTSDPGR	S[79.9663]QSLPNSLDYTQTSDPGR	R	H	44	61	18	2	1S(79.9663)	sp|Q96TC7|RMD3_HUMAN	Q96TC7	RMD3_HUMAN	RMDN3	Regulator of microtubule dynamics protein 3			3	7379326	MS/MS	STY:79.9663@S(0.4534)QS(0.4534)LPNS(0.0612)LDY(0.0080)T(0.0080)QT(0.0080)S(0.0080)DPGR;
SQSLPTTLLSPVR	S[79.9663]QSLPTTLLSPVR	R	V	584	596	13	2	1S(79.9663)	sp|P28290-2|ITPI2_HUMAN	P28290-2	ITPI2_HUMAN	ITPRID2	Isoform 2 of Protein ITPRID2		sp|P28290-3|ITPI2_HUMAN, sp|P28290|ITPI2_HUMAN	1	0	MS/MS	STY:79.9663@S(0.2000)QS(0.2000)LPT(0.2000)T(0.2000)LLS(0.2000)PVR;
SQSSDTEQQSPTSGGGK	S[79.9663]QSSDTEQQSPTSGGGK	R	V	456	472	17	2	1S(79.9663)	sp|P23588-2|IF4B_HUMAN	P23588-2	IF4B_HUMAN	EIF4B	Isoform 2 of Eukaryotic translation initiation factor 4B		sp|P23588|IF4B_HUMAN	7	1.7137194E7	MS/MS	STY:79.9663@S(0.5385)QS(0.0596)S(0.0596)DT(0.0260)EQQS(0.1055)PT(0.1055)S(0.1055)GGGK;
SQSWEER	S[79.9663]QSWEER	R	G	158	164	7	2	1S(79.9663)	sp|Q6Y7W6-4|GGYF2_HUMAN	Q6Y7W6-4	GGYF2_HUMAN	GIGYF2	Isoform 3 of GRB10-interacting GYF protein 2		sp|Q6Y7W6-3|GGYF2_HUMAN, sp|Q6Y7W6-5|GGYF2_HUMAN, sp|Q6Y7W6|GGYF2_HUMAN	1	1.49984e+06	MS/MS	STY:79.9663@S(0.5000)QS(0.5000)WEER;
SQSDLDDQHDYDSVASDEDTDQEPLR	S[79.9663]QS[79.9663]DLDDQHDYDSVASDEDTDQEPLR	R	S	382	407	26	3	1S(79.9663),3S(79.9663)	sp|Q9Y2X7-3|GIT1_HUMAN	Q9Y2X7-3	GIT1_HUMAN	GIT1	Isoform 3 of ARF GTPase-activating protein GIT1		sp|Q9Y2X7|GIT1_HUMAN	1	3.33605e+06	MS/MS	STY:79.9663@S(0.3886)QS(0.3886)DLDDQHDY(0.3886)DS(0.3886)VAS(0.3886)DEDT(0.0572)DQEPLR;
SQSIEQESQEK	S[79.9663]QS[79.9663]IEQESQEK	R	Q	527	537	11	2	1S(79.9663),3S(79.9663)	sp|Q5VTL8|PR38B_HUMAN	Q5VTL8	PR38B_HUMAN	PRPF38B	Pre-mRNA-splicing factor 38B			1	1.39057e+06	MS/MS	STY:79.9663@S(0.6667)QS(0.6667)IEQES(0.6667)QEK;
SQSSDTEQQSPTSGGGK	S[79.9663]QS[79.9663]SDTEQQSPTSGGGK	R	V	456	472	17	2	1S(79.9663),3S(79.9663)	sp|P23588-2|IF4B_HUMAN	P23588-2	IF4B_HUMAN	EIF4B	Isoform 2 of Eukaryotic translation initiation factor 4B		sp|P23588|IF4B_HUMAN	3	4298636	MS/MS	STY:79.9663@S(0.5464)QS(0.4617)S(0.4617)DT(0.4617)EQQS(0.0281)PT(0.0202)S(0.0202)GGGK;
SQTPPGVATPPIPK	S[79.9663]QTPPGVATPPIPK	R	I	1049	1062	14	2	1S(79.9663)	sp|Q15648|MED1_HUMAN	Q15648	MED1_HUMAN	MED1	Mediator of RNA polymerase II transcription subunit 1			2	1.07298e+06	MS/MS	STY:79.9663@S(0.4860)QT(0.4860)PPGVAT(0.0281)PPIPK;
SQTTTERDSDTDVEEEELPVENR	S[79.9663]QTTTERDSDT[79.9663]DVEEEELPVENR	R	E	445	467	23	3	11T(79.9663),1S(79.9663)	sp|Q14676-2|MDC1_HUMAN	Q14676-2	MDC1_HUMAN	MDC1	Isoform 2 of Mediator of DNA damage checkpoint protein 1		sp|Q14676-3|MDC1_HUMAN, sp|Q14676-4|MDC1_HUMAN, sp|Q14676|MDC1_HUMAN	1	1.1851432E7	MS/MS	STY:79.9663@S(0.3252)QT(0.3252)T(0.3252)T(0.3252)ERDS(0.3252)DT(0.3740)DVEEEELPVENR;
SQTTTERDSDTDVEEEELPVENR	S[79.9663]QT[79.9663]TTERDSDTDVEEEELPVENR	R	E	445	467	23	3	1S(79.9663),3T(79.9663)	sp|Q14676-2|MDC1_HUMAN	Q14676-2	MDC1_HUMAN	MDC1	Isoform 2 of Mediator of DNA damage checkpoint protein 1		sp|Q14676-3|MDC1_HUMAN, sp|Q14676-4|MDC1_HUMAN, sp|Q14676|MDC1_HUMAN	4	1.1851432E7	MS/MS	STY:79.9663@S(0.3919)QT(0.3919)T(0.3919)T(0.3919)ERDS(0.2162)DT(0.2162)DVEEEELPVENR;
SRASPVSR	S[79.9663]RASPVSR	R	R	1913	1920	8	2	1S(79.9663)	sp|Q9UQ35|SRRM2_HUMAN	Q9UQ35	SRRM2_HUMAN	SRRM2	Serine/arginine repetitive matrix protein 2		sp|Q9UQ35-2|SRRM2_HUMAN	1	564901	MS/MS	STY:79.9663@S(0.3333)RAS(0.3333)PVS(0.3333)R;
SRDATPPVSPINMEDQER	S[79.9663]RDAT[79.9663]PPVS[79.9663]PINMEDQER	R	I	251	268	18	3	1S(79.9663),5T(79.9663),9S(79.9663)	sp|P17275|JUNB_HUMAN	P17275	JUNB_HUMAN	JUNB	Transcription factor JunB			1	2.35744e+06	MS/MS	STY:79.9663@S(1.0000)RDAT(1.0000)PPVS(1.0000)PINMEDQER;
SRDSGDENEPIQER	S[79.9663]RDSGDENEPIQER	R	F	894	907	14	2	1S(79.9663)	sp|Q8WX93-2|PALLD_HUMAN	Q8WX93-2	PALLD_HUMAN	PALLD	Isoform 2 of Palladin		sp|Q8WX93-3|PALLD_HUMAN, sp|Q8WX93-4|PALLD_HUMAN, sp|Q8WX93-5|PALLD_HUMAN, sp|Q8WX93-7|PALLD_HUMAN, sp|Q8WX93-8|PALLD_HUMAN, sp|Q8WX93-9|PALLD_HUMAN, sp|Q8WX93|PALLD_HUMAN	1	1.48345e+06	MS/MS	STY:79.9663@S(0.5000)RDS(0.5000)GDENEPIQER;
SREDLSAQPVQTK	S[79.9663]REDLSAQPVQTK	K	F	617	629	13	2	1S(79.9663)	sp|Q07157-2|ZO1_HUMAN	Q07157-2	ZO1_HUMAN	TJP1	Isoform Short of Tight junction protein ZO-1		sp|Q07157|ZO1_HUMAN	1	1.73926e+06	MS/MS	STY:79.9663@S(0.4503)REDLS(0.4503)AQPVQT(0.0995)K;
SRLTPVSPESSSTEEK	S[79.9663]RLT[79.9663]PVSPESSSTEEK	R	S	182	197	16	2	1S(79.9663),4T(79.9663)	sp|Q13501-2|SQSTM_HUMAN	Q13501-2	SQSTM_HUMAN	SQSTM1	Isoform 2 of Sequestosome-1		sp|Q13501|SQSTM_HUMAN	3	7087191	MS/MS	STY:79.9663@S(0.8841)RLT(0.8841)PVS(0.0464)PES(0.0464)S(0.0464)S(0.0464)T(0.0464)EEK;
SRPTSEGSDIESTEPQK	S[79.9663]RPTSEGSDIESTEPQK	R	Q	261	277	17	2	1S(79.9663)	sp|Q4G0J3-3|LARP7_HUMAN	Q4G0J3-3	LARP7_HUMAN	LARP7	Isoform 3 of La-related protein 7		sp|Q4G0J3|LARP7_HUMAN	1	3.763e+06	MS/MS	STY:79.9663@S(0.2459)RPT(0.2459)S(0.2459)EGS(0.2459)DIES(0.0083)T(0.0083)EPQK;
SRPTSEGSDIESTEPQK	S[79.9663]RPT[79.9663]SEGSDIESTEPQK	R	Q	261	277	17	2,3	1S(79.9663),4T(79.9663)	sp|Q4G0J3-3|LARP7_HUMAN	Q4G0J3-3	LARP7_HUMAN	LARP7	Isoform 3 of La-related protein 7		sp|Q4G0J3|LARP7_HUMAN	3	5269975	MS/MS	STY:79.9663@S(0.3700)RPT(0.3260)S(0.3260)EGS(0.3260)DIES(0.3260)T(0.3260)EPQK;
SRSDIDVNAAASAK	S[79.9663]RSDIDVNAAASAK	R	S	598	611	14	2	1S(79.9663)	sp|Q7Z460-2|CLAP1_HUMAN	Q7Z460-2	CLAP1_HUMAN	CLASP1	Isoform 2 of CLIP-associating protein 1		sp|Q7Z460-3|CLAP1_HUMAN, sp|Q7Z460-4|CLAP1_HUMAN, sp|Q7Z460-5|CLAP1_HUMAN, sp|Q7Z460|CLAP1_HUMAN	2	1028906	MS/MS	STY:79.9663@S(0.4735)RS(0.4735)DIDVNAAAS(0.0530)AK;
SRSGEGEVSGLMR	S[79.9663]RSGEGEVSGLMR	R	K	389	401	13	2	1S(79.9663)	sp|Q13263-2|TIF1B_HUMAN	Q13263-2	TIF1B_HUMAN	TRIM28	Isoform 2 of Transcription intermediary factor 1-beta		sp|Q13263|TIF1B_HUMAN	2	4.33366e+06	MS/MS	STY:79.9663@S(0.3333)RS(0.3333)GEGEVS(0.3333)GLMR;
SRSPESQVIGENTK	S[79.9663]RSPES[79.9663]QVIGENTK	R	Q	305	318	14	2	1S(79.9663),6S(79.9663)	sp|O95218-2|ZRAB2_HUMAN	O95218-2	ZRAB2_HUMAN	ZRANB2	Isoform 2 of Zinc finger Ran-binding domain-containing protein 2			1	5.147524E7	MS/MS	STY:79.9663@S(0.6311)RS(0.6311)PES(0.6804)QVIGENT(0.0574)K;
SRSPLELEPEAK	S[79.9663]RSPLELEPEAK	R	K	24	35	12	2,3	1S(79.9663)	sp|Q92466-2|DDB2_HUMAN	Q92466-2	DDB2_HUMAN	DDB2	Isoform D1 of DNA damage-binding protein 2		sp|Q92466-3|DDB2_HUMAN, sp|Q92466-4|DDB2_HUMAN, sp|Q92466-5|DDB2_HUMAN, sp|Q92466|DDB2_HUMAN	5	4850180	MS/MS	STY:79.9663@S(0.5000)RS(0.5000)PLELEPEAK;
SRSPPPVSK	S[79.9663]RSPPPVS[79.9663]K	R	R	177	185	9	2	1S(79.9663),8S(79.9663)	sp|Q01130-2|SRSF2_HUMAN	Q01130-2	SRSF2_HUMAN	SRSF2	Isoform 2 of Serine/arginine-rich splicing factor 2		sp|Q01130|SRSF2_HUMAN	1	3064992	MS/MS	STY:79.9663@S(0.6588)RS(0.6588)PPPVS(0.6824)K;
SRSPSSPELNNK	S[79.9663]RSPS[79.9663]S[79.9663]PELNNK	R	C	1497	1508	12	2	1S(79.9663),5S(79.9663),6S(79.9663)	sp|Q9UQ35|SRRM2_HUMAN	Q9UQ35	SRRM2_HUMAN	SRRM2	Serine/arginine repetitive matrix protein 2		sp|Q9UQ35-2|SRRM2_HUMAN	1	1.3234225E7	MS/MS	STY:79.9663@S(0.7488)RS(0.7488)PS(0.7512)S(0.7512)PELNNK;
SRSPTPPSSAGLGSNSAPPIPDSR	S[79.9663]RSPTPPS[79.9663]S[79.9663]AGLGSNSAPPIPDSR	R	L	815	838	24	3	1S(79.9663),8S(79.9663),9S(79.9663)	sp|Q8IWX8|CHERP_HUMAN	Q8IWX8	CHERP_HUMAN	CHERP	Calcium homeostasis endoplasmic reticulum protein			1	0	MS/MS	STY:79.9663@S(0.4157)RS(0.4157)PT(0.4157)PPS(0.4412)S(0.4412)AGLGS(0.3695)NS(0.3695)APPIPDS(0.1316)R;
SRSSDIVSSVR	S[79.9663]RSSDIVSSVR	R	R	900	910	11	2	1S(79.9663)	sp|Q14C86-2|GAPD1_HUMAN	Q14C86-2	GAPD1_HUMAN	GAPVD1	Isoform 2 of GTPase-activating protein and VPS9 domain-containing protein 1		sp|Q14C86-3|GAPD1_HUMAN, sp|Q14C86-4|GAPD1_HUMAN, sp|Q14C86-5|GAPD1_HUMAN, sp|Q14C86-6|GAPD1_HUMAN, sp|Q14C86|GAPD1_HUMAN	1	3.231e+06	MS/MS	STY:79.9663@S(0.2000)RS(0.2000)S(0.2000)DIVS(0.2000)S(0.2000)VR;
SRSFDYNYR	S[79.9663]RS[79.9663]FDYNYR	R	R	131	139	9	2	1S(79.9663),3S(79.9663)	sp|O75494-2|SRS10_HUMAN	O75494-2	SRS10_HUMAN	SRSF10	Isoform 2 of Serine/arginine-rich splicing factor 10		sp|O75494-3|SRS10_HUMAN, sp|O75494-4|SRS10_HUMAN, sp|O75494-5|SRS10_HUMAN, sp|O75494-6|SRS10_HUMAN, sp|O75494|SRS10_HUMAN	8	6.580582E7	MS/MS	STY:79.9663@S(0.9433)RS(0.9433)FDY(0.0567)NY(0.0567)R;
SRSPESQVIGENTK	S[79.9663]RS[79.9663]PESQVIGENTK	R	Q	305	318	14	2	1S(79.9663),3S(79.9663)	sp|O95218-2|ZRAB2_HUMAN	O95218-2	ZRAB2_HUMAN	ZRANB2	Isoform 2 of Zinc finger Ran-binding domain-containing protein 2			8	5.2609088E7	MS/MS	STY:79.9663@S(0.9395)RS(0.9395)PES(0.0617)QVIGENT(0.0593)K;
SRSPLAIR	S[79.9663]RS[79.9663]PLAIR	R	R	2044	2051	8	2	1S(79.9663),3S(79.9663)	sp|Q9UQ35|SRRM2_HUMAN	Q9UQ35	SRRM2_HUMAN	SRRM2	Serine/arginine repetitive matrix protein 2			2	8.0367912E7	MS/MS	STY:79.9663@S(1.0000)RS(1.0000)PLAIR;
SRSPLLNDR	S[79.9663]RS[79.9663]PLLNDR	R	R	366	374	9	2	1S(79.9663),3S(79.9663)	sp|Q13523|PRP4B_HUMAN	Q13523	PRP4B_HUMAN	PRPF4B	Serine/threonine-protein kinase PRP4 homolog			1	1.836202E7	MS/MS	STY:79.9663@S(1.0000)RS(1.0000)PLLNDR;
SRSPLSPR	S[79.9663]RS[79.9663]PLSPR	R	S	30	37	8	2	1S(79.9663),3S(79.9663)	sp|Q9NXX6-2|NSE4A_HUMAN	Q9NXX6-2	NSE4A_HUMAN	NSMCE4A	Isoform 2 of Non-structural maintenance of chromosomes element 4 homolog A		sp|Q9NXX6|NSE4A_HUMAN	1	842161	MS/MS	STY:79.9663@S(0.6667)RS(0.6667)PLS(0.6667)PR;
SRSPPPVSK	S[79.9663]RS[79.9663]PPPVSK	R	R	177	185	9	2	1S(79.9663),3S(79.9663)	sp|Q01130-2|SRSF2_HUMAN	Q01130-2	SRSF2_HUMAN	SRSF2	Isoform 2 of Serine/arginine-rich splicing factor 2		sp|Q01130|SRSF2_HUMAN	2	2.3161856E7	MS/MS	STY:79.9663@S(0.8615)RS(0.8615)PPPVS(0.2769)K;
SRSPSPAPEK	S[79.9663]RS[79.9663]PS[79.9663]PAPEK	K	K	207	216	10	2	1S(79.9663),3S(79.9663),5S(79.9663)	sp|Q8IYB3|SRRM1_HUMAN	Q8IYB3	SRRM1_HUMAN	SRRM1	Serine/arginine repetitive matrix protein 1		sp|Q8IYB3-2|SRRM1_HUMAN	5	2.3233092E7	MS/MS	STY:79.9663@S(1.0000)RS(1.0000)PS(1.0000)PAPEK;
SRSPSSPELNNK	S[79.9663]RS[79.9663]PS[79.9663]SPELNNK	R	C	1497	1508	12	2	1S(79.9663),3S(79.9663),5S(79.9663)	sp|Q9UQ35|SRRM2_HUMAN	Q9UQ35	SRRM2_HUMAN	SRRM2	Serine/arginine repetitive matrix protein 2		sp|Q9UQ35-2|SRRM2_HUMAN	3	1.2185527E7	MS/MS	STY:79.9663@S(0.7590)RS(0.7590)PS(0.7410)S(0.7410)PELNNK;
SRSPTPPSSAGLGSNSAPPIPDSR	S[79.9663]RS[79.9663]PTPPSSAGLGS[79.9663]NSAPPIPDSR	R	L	815	838	24	3	14S(79.9663),1S(79.9663),3S(79.9663)	sp|Q8IWX8|CHERP_HUMAN	Q8IWX8	CHERP_HUMAN	CHERP	Calcium homeostasis endoplasmic reticulum protein			1	0	MS/MS	STY:79.9663@S(0.5561)RS(0.5561)PT(0.0915)PPS(0.5561)S(0.5561)AGLGS(0.6307)NS(0.0305)APPIPDS(0.0230)R;
SRSPTPPSSAGLGSNSAPPIPDSR	S[79.9663]RS[79.9663]PTPPSS[79.9663]AGLGSNSAPPIPDSR	R	L	815	838	24	3	1S(79.9663),3S(79.9663),9S(79.9663)	sp|Q8IWX8|CHERP_HUMAN	Q8IWX8	CHERP_HUMAN	CHERP	Calcium homeostasis endoplasmic reticulum protein			1	2.638292E7	MS/MS	STY:79.9663@S(0.5685)RS(0.5685)PT(0.5685)PPS(0.5685)S(0.6458)AGLGS(0.0324)NS(0.0247)APPIPDS(0.0232)R;
SRSPTPPSSAGLGSNSAPPIPDSR	S[79.9663]RS[79.9663]PTPPS[79.9663]SAGLGSNSAPPIPDSR	R	L	815	838	24	3	1S(79.9663),3S(79.9663),8S(79.9663)	sp|Q8IWX8|CHERP_HUMAN	Q8IWX8	CHERP_HUMAN	CHERP	Calcium homeostasis endoplasmic reticulum protein			2	2.638292E7	MS/MS	STY:79.9663@S(0.4363)RS(0.4363)PT(0.2856)PPS(0.4363)S(0.4363)AGLGS(0.4363)NS(0.4363)APPIPDS(0.0964)R;
SRSPTPPSSAGLGSNSAPPIPDSR	S[79.9663]RS[79.9663]PT[79.9663]PPSSAGLGSNSAPPIPDSR	R	L	815	838	24	3	1S(79.9663),3S(79.9663),5T(79.9663)	sp|Q8IWX8|CHERP_HUMAN	Q8IWX8	CHERP_HUMAN	CHERP	Calcium homeostasis endoplasmic reticulum protein			4	2.638292E7	MS/MS	STY:79.9663@S(0.7447)RS(0.7417)PT(0.7456)PPS(0.1296)S(0.2058)AGLGS(0.2058)NS(0.1134)APPIPDS(0.1134)R;
SRSPYSPVLR	S[79.9663]RS[79.9663]PYS[79.9663]PVLR	R	R	395	404	10	2	1S(79.9663),3S(79.9663),6S(79.9663)	sp|Q14004-2|CDK13_HUMAN	Q14004-2	CDK13_HUMAN	CDK13	Isoform 2 of Cyclin-dependent kinase 13		sp|Q14004|CDK13_HUMAN	1	6.42238e+06	MS/MS	STY:79.9663@S(0.7585)RS(0.7409)PY(0.7409)S(0.7598)PVLR;
SRSPYSPVLR	S[79.9663]RS[79.9663]PY[79.9663]SPVLR	R	R	395	404	10	2	1S(79.9663),3S(79.9663),5Y(79.9663)	sp|Q14004-2|CDK13_HUMAN	Q14004-2	CDK13_HUMAN	CDK13	Isoform 2 of Cyclin-dependent kinase 13		sp|Q14004|CDK13_HUMAN	1	6.42238e+06	MS/MS	STY:79.9663@S(0.7591)RS(0.7591)PY(0.7409)S(0.7409)PVLR;
SRSRDSGDENEPIQER	S[79.9663]RS[79.9663]RDS[79.9663]GDENEPIQER	R	F	892	907	16	2,3	1S(79.9663),3S(79.9663),6S(79.9663)	sp|Q8WX93-2|PALLD_HUMAN	Q8WX93-2	PALLD_HUMAN	PALLD	Isoform 2 of Palladin		sp|Q8WX93-3|PALLD_HUMAN, sp|Q8WX93-4|PALLD_HUMAN, sp|Q8WX93-5|PALLD_HUMAN, sp|Q8WX93-7|PALLD_HUMAN, sp|Q8WX93-8|PALLD_HUMAN, sp|Q8WX93-9|PALLD_HUMAN, sp|Q8WX93|PALLD_HUMAN	8	6.434464E7	MS/MS	STY:79.9663@S(1.0000)RS(1.0000)RDS(1.0000)GDENEPIQER;
SRSRSPPPVSK	S[79.9663]RS[79.9663]RS[79.9663]PPPVSK	R	R	175	185	11	2	1S(79.9663),3S(79.9663),5S(79.9663)	sp|Q01130-2|SRSF2_HUMAN	Q01130-2	SRSF2_HUMAN	SRSF2	Isoform 2 of Serine/arginine-rich splicing factor 2		sp|Q01130|SRSF2_HUMAN	6	9.1718408E7	MS/MS	STY:79.9663@S(0.9378)RS(0.9376)RS(0.9376)PPPVS(0.1869)K;
SRSRTPLISR	S[79.9663]RS[79.9663]RTPLIS[79.9663]R	R	R	1876	1885	10	2	1S(79.9663),3S(79.9663),9S(79.9663)	sp|Q9UQ35|SRRM2_HUMAN	Q9UQ35	SRRM2_HUMAN	SRRM2	Serine/arginine repetitive matrix protein 2		sp|Q9UQ35-2|SRRM2_HUMAN	1	0	MS/MS	STY:79.9663@S(0.7452)RS(0.7452)RT(0.7452)PLIS(0.7643)R;
SRSRTPPVTR	S[79.9663]RS[79.9663]RTPPVT[79.9663]R	R	R	1923	1932	10	2	1S(79.9663),3S(79.9663),9T(79.9663)	sp|Q9UQ35|SRRM2_HUMAN	Q9UQ35	SRRM2_HUMAN	SRRM2	Serine/arginine repetitive matrix protein 2		sp|Q9UQ35-2|SRRM2_HUMAN	1	3.1314528E7	MS/MS	STY:79.9663@S(0.7449)RS(0.7449)RT(0.7449)PPVT(0.7654)R;
SRSRTPLISR	S[79.9663]RS[79.9663]RT[79.9663]PLISR	R	R	1876	1885	10	2	1S(79.9663),3S(79.9663),5T(79.9663)	sp|Q9UQ35|SRRM2_HUMAN	Q9UQ35	SRRM2_HUMAN	SRRM2	Serine/arginine repetitive matrix protein 2		sp|Q9UQ35-2|SRRM2_HUMAN	1	0	MS/MS	STY:79.9663@S(0.7500)RS(0.7500)RT(0.7500)PLIS(0.7500)R;
SRSRTPLLPR	S[79.9663]RS[79.9663]RT[79.9663]PLLPR	R	K	2030	2039	10	2	1S(79.9663),3S(79.9663),5T(79.9663)	sp|Q9UQ35|SRRM2_HUMAN	Q9UQ35	SRRM2_HUMAN	SRRM2	Serine/arginine repetitive matrix protein 2			3	2.3852772E7	MS/MS	STY:79.9663@S(1.0000)RS(1.0000)RT(1.0000)PLLPR;
SRSRTPPAIR	S[79.9663]RS[79.9663]RT[79.9663]PPAIR	R	R	2018	2027	10	2	1S(79.9663),3S(79.9663),5T(79.9663)	sp|Q9UQ35|SRRM2_HUMAN	Q9UQ35	SRRM2_HUMAN	SRRM2	Serine/arginine repetitive matrix protein 2			1	1.4475386E7	MS/MS	STY:79.9663@S(1.0000)RS(1.0000)RT(1.0000)PPAIR;
SRSSSPVTELASR	S[79.9663]RS[79.9663]S[79.9663]SPVTELASR	R	S	1099	1111	13	2	1S(79.9663),3S(79.9663),4S(79.9663)	sp|Q9UQ35|SRRM2_HUMAN	Q9UQ35	SRRM2_HUMAN	SRRM2	Serine/arginine repetitive matrix protein 2		sp|Q9UQ35-2|SRRM2_HUMAN	5	4.6799932E7	MS/MS	STY:79.9663@S(0.7207)RS(0.7207)S(0.7207)S(0.7207)PVT(0.0585)ELAS(0.0585)R;
SRSSSVGSSSSYPISPAVSR	S[79.9663]RS[79.9663]S[79.9663]SVGSSSSYPISPAVSR	R	T	4382	4401	20	3	1S(79.9663),3S(79.9663),4S(79.9663)	sp|Q15149|PLEC_HUMAN	Q15149	PLEC_HUMAN	PLEC	Plectin		sp|Q15149-2|PLEC_HUMAN, sp|Q15149-3|PLEC_HUMAN, sp|Q15149-4|PLEC_HUMAN, sp|Q15149-5|PLEC_HUMAN, sp|Q15149-6|PLEC_HUMAN, sp|Q15149-7|PLEC_HUMAN, sp|Q15149-8|PLEC_HUMAN, sp|Q15149-9|PLEC_HUMAN	1	1.31463e+06	MS/MS	STY:79.9663@S(0.2727)RS(0.2727)S(0.2727)S(0.2727)VGS(0.2727)S(0.2727)S(0.2727)S(0.2727)Y(0.2727)PIS(0.2727)PAVS(0.2727)R;
SRSYTPEYR	S[79.9663]RS[79.9663]Y[79.9663]TPEYR	R	R	84	92	9	2	1S(79.9663),3S(79.9663),4Y(79.9663)	sp|Q13595|TRA2A_HUMAN	Q13595	TRA2A_HUMAN	TRA2A	Transformer-2 protein homolog alpha			1	1.016578E7	MS/MS	STY:79.9663@S(0.6000)RS(0.6000)Y(0.6000)T(0.6000)PEY(0.6000)R;
SRTSVQTEDDQLIAGQSAR	S[79.9663]RTSVQTEDDQLIAGQSAR	R	A	652	670	19	3	1S(79.9663)	sp|P35221-2|CTNA1_HUMAN	P35221-2	CTNA1_HUMAN	CTNNA1	Isoform 2 of Catenin alpha-1	CTNNA2	sp|P26232-2|CTNA2_HUMAN, sp|P26232-3|CTNA2_HUMAN, sp|P26232-4|CTNA2_HUMAN, sp|P26232-5|CTNA2_HUMAN, sp|P26232-6|CTNA2_HUMAN, sp|P26232|CTNA2_HUMAN, sp|P35221-3|CTNA1_HUMAN, sp|P35221|CTNA1_HUMAN	1	987156	MS/MS	STY:79.9663@S(0.3165)RT(0.3165)S(0.3165)VQT(0.0410)EDDQLIAGQS(0.0094)AR;
SRTSVQTEDDQLIAGQSAR	S[79.9663]RTSVQT[79.9663]EDDQLIAGQS[79.9663]AR	R	A	652	670	19	3	17S(79.9663),1S(79.9663),7T(79.9663)	sp|P35221-2|CTNA1_HUMAN	P35221-2	CTNA1_HUMAN	CTNNA1	Isoform 2 of Catenin alpha-1	CTNNA2	sp|P26232-2|CTNA2_HUMAN, sp|P26232-3|CTNA2_HUMAN, sp|P26232-4|CTNA2_HUMAN, sp|P26232-5|CTNA2_HUMAN, sp|P26232-6|CTNA2_HUMAN, sp|P26232|CTNA2_HUMAN, sp|P35221-3|CTNA1_HUMAN, sp|P35221|CTNA1_HUMAN	1	547913	MS/MS	STY:79.9663@S(0.5883)RT(0.5883)S(0.5883)VQT(0.6151)EDDQLIAGQS(0.6200)AR;
SRTSPAPWK	S[79.9663]RTS[79.9663]PAPWK	R	R	1854	1862	9	2	1S(79.9663),4S(79.9663)	sp|Q9UQ35|SRRM2_HUMAN	Q9UQ35	SRRM2_HUMAN	SRRM2	Serine/arginine repetitive matrix protein 2		sp|Q9UQ35-2|SRRM2_HUMAN	1	1.0387741E7	MS/MS	STY:79.9663@S(0.6585)RT(0.6585)S(0.6830)PAPWK;
SRTPLLPR	S[79.9663]RT[79.9663]PLLPR	R	K	2032	2039	8	2	1S(79.9663),3T(79.9663)	sp|Q9UQ35|SRRM2_HUMAN	Q9UQ35	SRRM2_HUMAN	SRRM2	Serine/arginine repetitive matrix protein 2			1	3.0006624E7	MS/MS	STY:79.9663@S(1.0000)RT(1.0000)PLLPR;
SRTSPAPWK	S[79.9663]RT[79.9663]SPAPWK	R	R	1854	1862	9	2	1S(79.9663),3T(79.9663)	sp|Q9UQ35|SRRM2_HUMAN	Q9UQ35	SRRM2_HUMAN	SRRM2	Serine/arginine repetitive matrix protein 2		sp|Q9UQ35-2|SRRM2_HUMAN	1	1.4589845E7	MS/MS	STY:79.9663@S(0.6667)RT(0.6667)S(0.6667)PAPWK;
SRTSVQTEDDQLIAGQSAR	S[79.9663]RT[79.9663]SVQTEDDQLIAGQSAR	R	A	652	670	19	3	1S(79.9663),3T(79.9663)	sp|P35221-2|CTNA1_HUMAN	P35221-2	CTNA1_HUMAN	CTNNA1	Isoform 2 of Catenin alpha-1	CTNNA2	sp|P26232-2|CTNA2_HUMAN, sp|P26232-3|CTNA2_HUMAN, sp|P26232-4|CTNA2_HUMAN, sp|P26232-5|CTNA2_HUMAN, sp|P26232-6|CTNA2_HUMAN, sp|P26232|CTNA2_HUMAN, sp|P35221-3|CTNA1_HUMAN, sp|P35221|CTNA1_HUMAN	2	1.50295e+06	MS/MS	STY:79.9663@S(0.5944)RT(0.5407)S(0.5407)VQT(0.2487)EDDQLIAGQS(0.0754)AR;
SRVSVSPGR	S[79.9663]RVS[79.9663]VSPGR	K	T	426	434	9	2	1S(79.9663),4S(79.9663)	sp|Q8IYB3|SRRM1_HUMAN	Q8IYB3	SRRM1_HUMAN	SRRM1	Serine/arginine repetitive matrix protein 1		sp|Q8IYB3-2|SRRM1_HUMAN	1	2.8646398E7	MS/MS	STY:79.9663@S(0.6667)RVS(0.6667)VS(0.6667)PGR;
SSDQPLTVPVSPK	S[79.9663]SDQPLTVPVSPK	K	F	764	776	13	2	1S(79.9663)	sp|Q9ULW0-2|TPX2_HUMAN	Q9ULW0-2	TPX2_HUMAN	TPX2	Isoform 2 of Targeting protein for Xklp2		sp|Q9ULW0|TPX2_HUMAN	1	0	MS/MS	STY:79.9663@S(0.2500)S(0.2500)DQPLT(0.2500)VPVS(0.2500)PK;
SSGHSSSELSPDAVEK	S[79.9663]SGHSSSELSPDAVEK	R	A	1378	1393	16	2,3	1S(79.9663)	sp|Q9UQ35|SRRM2_HUMAN	Q9UQ35	SRRM2_HUMAN	SRRM2	Serine/arginine repetitive matrix protein 2		sp|Q9UQ35-2|SRRM2_HUMAN	2	3.70613e+06	MS/MS	STY:79.9663@S(0.1667)S(0.1667)GHS(0.1667)S(0.1667)S(0.1667)ELS(0.1667)PDAVEK;
SSGSPYGGGYGSGGGSGGYGSR	S[79.9663]SGSPYGGGYGSGGGSGGYGSR	R	R	333	354	22	2	1S(79.9663)	sp|P51991-2|ROA3_HUMAN	P51991-2	ROA3_HUMAN	HNRNPA3	Isoform 2 of Heterogeneous nuclear ribonucleoprotein A3		sp|P51991|ROA3_HUMAN	3	3140075	MS/MS	STY:79.9663@S(0.1975)S(0.1975)GS(0.1975)PY(0.1975)GGGY(0.1975)GS(0.0031)GGGS(0.0031)GGY(0.0031)GS(0.0031)R;
SSLGQSASETEEDTVSVSK	S[79.9663]SLGQSASETEEDTVSVSK	R	K	302	320	19	2	1S(79.9663)	sp|Q13435|SF3B2_HUMAN	Q13435	SF3B2_HUMAN	SF3B2	Splicing factor 3B subunit 2			4	1.5932394E7	MS/MS	STY:79.9663@S(0.3252)S(0.3252)LGQS(0.2049)AS(0.0580)ET(0.0580)EEDT(0.0096)VS(0.0096)VS(0.0096)K;
SSLGQSASETEEDTVSVSK	S[79.9663]SLGQSASET[79.9663]EEDTVSVSK	R	K	302	320	19	3	10T(79.9663),1S(79.9663)	sp|Q13435|SF3B2_HUMAN	Q13435	SF3B2_HUMAN	SF3B2	Splicing factor 3B subunit 2			1	5407766	MS/MS	STY:79.9663@S(0.3741)S(0.3741)LGQS(0.3741)AS(0.3741)ET(0.4653)EEDT(0.0130)VS(0.0125)VS(0.0125)K;
SSLGQSASETEEDTVSVSK	S[79.9663]SLGQSAS[79.9663]ETEEDTVSVSK	R	K	302	320	19	2	1S(79.9663),8S(79.9663)	sp|Q13435|SF3B2_HUMAN	Q13435	SF3B2_HUMAN	SF3B2	Splicing factor 3B subunit 2			1	8.5367072E7	MS/MS	STY:79.9663@S(0.4556)S(0.4556)LGQS(0.4556)AS(0.5630)ET(0.0161)EEDT(0.0180)VS(0.0180)VS(0.0180)K;
SSLSGDEEDELFK	S[79.9663]SLS[79.9663]GDEEDELFK	R	G	1151	1163	13	2	1S(79.9663),4S(79.9663)	sp|Q5T1M5-2|FKB15_HUMAN	Q5T1M5-2	FKB15_HUMAN	FKBP15	Isoform 2 of FK506-binding protein 15		sp|Q5T1M5|FKB15_HUMAN	2	1.00561E7	MS/MS	STY:79.9663@S(0.6576)S(0.6576)LS(0.6848)GDEEDELFK;
SSPELEDTATSSK	S[79.9663]SPELEDTATSSK	K	R	2827	2839	13	2	1S(79.9663)	sp|P46013|KI67_HUMAN	P46013	KI67_HUMAN	MKI67	Proliferation marker protein Ki-67		sp|P46013-2|KI67_HUMAN	4	2.39452e+06	MS/MS	STY:79.9663@S(0.4792)S(0.4792)PELEDT(0.0104)AT(0.0104)S(0.0104)S(0.0104)K;
SSPEQPIGQGR	S[79.9663]SPEQPIGQGR	K	I	1326	1336	11	2	1S(79.9663)	sp|Q8N201|INT1_HUMAN	Q8N201	INT1_HUMAN	INTS1	Integrator complex subunit 1			1	706737	MS/MS	STY:79.9663@S(0.5000)S(0.5000)PEQPIGQGR;
SSPGQPEAGPEGAQERPSQAAPAVEAEGPGSSQAPR	S[79.9663]SPGQPEAGPEGAQERPSQAAPAVEAEGPGSSQAPR	K	K	18	53	36	4	1S(79.9663)	sp|P40222|TXLNA_HUMAN	P40222	TXLNA_HUMAN	TXLNA	Alpha-taxilin			1	1.54741e+06	MS/MS	STY:79.9663@S(0.3274)S(0.3274)PGQPEAGPEGAQERPS(0.3274)QAAPAVEAEGPGS(0.0089)S(0.0089)QAPR;
SSPQLDPLR	S[79.9663]SPQLDPLR	R	K	182	190	9	2	1S(79.9663)	sp|Q8ND56-2|LS14A_HUMAN	Q8ND56-2	LS14A_HUMAN	LSM14A	Isoform 2 of Protein LSM14 homolog A		sp|Q8ND56-3|LS14A_HUMAN, sp|Q8ND56|LS14A_HUMAN	1	775469	MS/MS	STY:79.9663@S(0.5000)S(0.5000)PQLDPLR;
SSPQLDPLRK	S[79.9663]SPQLDPLRK	R	S	182	191	10	2	1S(79.9663)	sp|Q8ND56-2|LS14A_HUMAN	Q8ND56-2	LS14A_HUMAN	LSM14A	Isoform 2 of Protein LSM14 homolog A		sp|Q8ND56-3|LS14A_HUMAN, sp|Q8ND56|LS14A_HUMAN	2	935866	MS/MS	STY:79.9663@S(0.5000)S(0.5000)PQLDPLRK;
SSSEDAESLAPR	S[79.9663]SSEDAESLAPR	R	S	305	316	12	2	1S(79.9663)	sp|Q4G0J3-3|LARP7_HUMAN	Q4G0J3-3	LARP7_HUMAN	LARP7	Isoform 3 of La-related protein 7		sp|Q4G0J3|LARP7_HUMAN	1	2522673	MS/MS	STY:79.9663@S(0.4754)S(0.4754)S(0.0347)EDAES(0.0145)LAPR;
SSSESYTQSFQSR	S[79.9663]SSESYTQSFQSR	R	K	460	472	13	2	1S(79.9663)	sp|Q9BTU6|P4K2A_HUMAN	Q9BTU6	P4K2A_HUMAN	PI4K2A	Phosphatidylinositol 4-kinase type 2-alpha			1	0	MS/MS	STY:79.9663@S(0.1417)S(0.1417)S(0.1417)ES(0.1417)Y(0.1417)T(0.1417)QS(0.1417)FQS(0.0083)R;
SSSPAPADIAQTVQEDLR	S[79.9663]SSPAPADIAQTVQEDLR	K	T	230	247	18	2	1S(79.9663)	sp|Q13283|G3BP1_HUMAN	Q13283	G3BP1_HUMAN	G3BP1	Ras GTPase-activating protein-binding protein 1			3	6.658218E7	MS/MS	STY:79.9663@S(0.3304)S(0.3304)S(0.3304)PAPADIAQT(0.0088)VQEDLR;
SSSPELVTHLK	S[79.9663]SSPELVTHLK	K	W	49	59	11	2	1S(79.9663)	sp|Q07960|RHG01_HUMAN	Q07960	RHG01_HUMAN	ARHGAP1	Rho GTPase-activating protein 1			2	890777	MS/MS	STY:79.9663@S(0.3260)S(0.3260)S(0.3260)PELVT(0.0221)HLK;
SSSPVGLAK	S[79.9663]SSPVGLAK	R	W	775	783	9	2	1S(79.9663)	sp|Q9NRA8-2|4ET_HUMAN	Q9NRA8-2	4ET_HUMAN	EIF4ENIF1	Isoform 2 of Eukaryotic translation initiation factor 4E transporter		sp|Q9NRA8-3|4ET_HUMAN, sp|Q9NRA8|4ET_HUMAN	1	0	MS/MS	STY:79.9663@S(0.3333)S(0.3333)S(0.3333)PVGLAK;
SSSPVQVEEEPVR	S[79.9663]SSPVQVEEEPVR	R	L	126	138	13	2	1S(79.9663)	sp|Q8IZ21-2|PHAR4_HUMAN	Q8IZ21-2	PHAR4_HUMAN	PHACTR4	Isoform 2 of Phosphatase and actin regulator 4		sp|Q8IZ21-3|PHAR4_HUMAN, sp|Q8IZ21|PHAR4_HUMAN	2	2.63338e+06	MS/MS	STY:79.9663@S(0.3333)S(0.3333)S(0.3333)PVQVEEEPVR;
SSSVGSSSSYPISPAVSR	S[79.9663]SSVGSSSSYPISPAVSR	R	T	4384	4401	18	2	1S(79.9663)	sp|Q15149|PLEC_HUMAN	Q15149	PLEC_HUMAN	PLEC	Plectin		sp|Q15149-2|PLEC_HUMAN, sp|Q15149-3|PLEC_HUMAN, sp|Q15149-4|PLEC_HUMAN, sp|Q15149-5|PLEC_HUMAN, sp|Q15149-6|PLEC_HUMAN, sp|Q15149-7|PLEC_HUMAN, sp|Q15149-8|PLEC_HUMAN, sp|Q15149-9|PLEC_HUMAN	3	7605731	MS/MS	STY:79.9663@S(0.3239)S(0.3239)S(0.3239)VGS(0.0041)S(0.0040)S(0.0040)S(0.0040)Y(0.0040)PIS(0.0040)PAVS(0.0040)R;
SSSVGSSSSYPISPAVSR	S[79.9663]SSVGSSS[79.9663]SYPIS[79.9663]PAVSR	R	T	4384	4401	18	2	13S(79.9663),1S(79.9663),8S(79.9663)	sp|Q15149|PLEC_HUMAN	Q15149	PLEC_HUMAN	PLEC	Plectin		sp|Q15149-2|PLEC_HUMAN, sp|Q15149-3|PLEC_HUMAN, sp|Q15149-4|PLEC_HUMAN, sp|Q15149-5|PLEC_HUMAN, sp|Q15149-6|PLEC_HUMAN, sp|Q15149-7|PLEC_HUMAN, sp|Q15149-8|PLEC_HUMAN, sp|Q15149-9|PLEC_HUMAN	1	1.1618104E7	MS/MS	STY:79.9663@S(0.6022)S(0.0496)S(0.0496)VGS(0.0496)S(0.0740)S(0.5097)S(0.5097)Y(0.5097)PIS(0.5937)PAVS(0.0521)R;
SSTPLPTISSSAENTR	S[79.9663]STPLPTISSSAENTR	R	Q	158	173	16	2	1S(79.9663)	sp|P42166|LAP2A_HUMAN	P42166	LAP2A_HUMAN	TMPO	Lamina-associated polypeptide 2, isoform alpha		sp|P42167-2|LAP2B_HUMAN, sp|P42167-3|LAP2B_HUMAN, sp|P42167|LAP2B_HUMAN	2	6668304	MS/MS	STY:79.9663@S(0.3247)S(0.3247)T(0.3247)PLPT(0.0051)IS(0.0051)S(0.0048)S(0.0054)AENT(0.0054)R;
SSLGQSASETEEDTVSVSK	S[79.9663]S[79.9663]LGQSASETEEDTVSVSK	R	K	302	320	19	2,3	1S(79.9663),2S(79.9663)	sp|Q13435|SF3B2_HUMAN	Q13435	SF3B2_HUMAN	SF3B2	Splicing factor 3B subunit 2			10	9.0879656E7	MS/MS	STY:79.9663@S(0.5956)S(0.5956)LGQS(0.0381)AS(0.0381)ET(0.0381)EEDT(0.2315)VS(0.2315)VS(0.2315)K;
SSLGQSASETEEDTVSVSK	S[79.9663]S[79.9663]LGQSASETEEDT[79.9663]VSVSK	R	K	302	320	19	2	14T(79.9663),1S(79.9663),2S(79.9663)	sp|Q13435|SF3B2_HUMAN	Q13435	SF3B2_HUMAN	SF3B2	Splicing factor 3B subunit 2			1	4.4915488E7	MS/MS	STY:79.9663@S(0.3696)S(0.3696)LGQS(0.3696)AS(0.3696)ET(0.3696)EEDT(0.4128)VS(0.3696)VS(0.3696)K;
SSLGQSASETEEDTVSVSK	S[79.9663]S[79.9663]LGQSASET[79.9663]EEDTVSVSK	R	K	302	320	19	2	10T(79.9663),1S(79.9663),2S(79.9663)	sp|Q13435|SF3B2_HUMAN	Q13435	SF3B2_HUMAN	SF3B2	Splicing factor 3B subunit 2			1	4.4915488E7	MS/MS	STY:79.9663@S(0.5170)S(0.5170)LGQS(0.5170)AS(0.5170)ET(0.5866)EEDT(0.0360)VS(0.0360)VS(0.2733)K;
SSLGQSASETEEDTVSVSK	S[79.9663]S[79.9663]LGQS[79.9663]ASETEEDTVSVSK	R	K	302	320	19	2	1S(79.9663),2S(79.9663),6S(79.9663)	sp|Q13435|SF3B2_HUMAN	Q13435	SF3B2_HUMAN	SF3B2	Splicing factor 3B subunit 2			17	4.4915488E7	MS/MS	STY:79.9663@S(0.7874)S(0.7874)LGQS(0.7874)AS(0.1275)ET(0.1275)EEDT(0.1275)VS(0.1275)VS(0.1275)K;
SSLSGDEEDELFK	S[79.9663]S[79.9663]LSGDEEDELFK	R	G	1151	1163	13	2	1S(79.9663),2S(79.9663)	sp|Q5T1M5-2|FKB15_HUMAN	Q5T1M5-2	FKB15_HUMAN	FKBP15	Isoform 2 of FK506-binding protein 15		sp|Q5T1M5|FKB15_HUMAN	1	0	MS/MS	STY:79.9663@S(0.6667)S(0.6667)LS(0.6667)GDEEDELFK;
SSPVNNHHSPGQTPTLGQPEAR	S[79.9663]S[79.9663]PVNNHHSPGQTPTLGQPEAR	K	A	1521	1542	22	3	1S(79.9663),2S(79.9663)	sp|Q5SW79|CE170_HUMAN	Q5SW79	CE170_HUMAN	CEP170	Centrosomal protein of 170 kDa	CEP170P1	sp|Q5SW79-2|CE170_HUMAN, sp|Q5SW79-3|CE170_HUMAN, sp|Q96L14|C170L_HUMAN	1	1.25656e+06	MS/MS	STY:79.9663@S(0.5400)S(0.5400)PVNNHHS(0.5400)PGQT(0.1900)PT(0.1900)LGQPEAR;
SSSEDAESLAPR	S[79.9663]S[79.9663]SEDAESLAPR	R	S	305	316	12	2	1S(79.9663),2S(79.9663)	sp|Q4G0J3-3|LARP7_HUMAN	Q4G0J3-3	LARP7_HUMAN	LARP7	Isoform 3 of La-related protein 7		sp|Q4G0J3|LARP7_HUMAN	4	4.18401e+06	MS/MS	STY:79.9663@S(0.6510)S(0.6510)S(0.6510)EDAES(0.0469)LAPR;
SSSPFLSK	S[79.9663]S[79.9663]SPFLSK	R	R	332	339	8	2	1S(79.9663),2S(79.9663)	sp|Q9NYV4-2|CDK12_HUMAN	Q9NYV4-2	CDK12_HUMAN	CDK12	Isoform 2 of Cyclin-dependent kinase 12		sp|Q9NYV4-3|CDK12_HUMAN, sp|Q9NYV4|CDK12_HUMAN	2	1.18627e+06	MS/MS	STY:79.9663@S(0.5000)S(0.5000)S(0.5000)PFLS(0.5000)K;
SSSPVTELASR	S[79.9663]S[79.9663]SPVTELASR	R	S	1101	1111	11	2	1S(79.9663),2S(79.9663)	sp|Q9UQ35|SRRM2_HUMAN	Q9UQ35	SRRM2_HUMAN	SRRM2	Serine/arginine repetitive matrix protein 2		sp|Q9UQ35-2|SRRM2_HUMAN	2	8723380	MS/MS	STY:79.9663@S(0.6458)S(0.6458)S(0.6458)PVT(0.0313)ELAS(0.0313)R;
SSSVGSSSSYPISPAVSR	S[79.9663]S[79.9663]SVGSSSSYPISPAVSR	R	T	4384	4401	18	2	1S(79.9663),2S(79.9663)	sp|Q15149|PLEC_HUMAN	Q15149	PLEC_HUMAN	PLEC	Plectin		sp|Q15149-2|PLEC_HUMAN, sp|Q15149-3|PLEC_HUMAN, sp|Q15149-4|PLEC_HUMAN, sp|Q15149-5|PLEC_HUMAN, sp|Q15149-6|PLEC_HUMAN, sp|Q15149-7|PLEC_HUMAN, sp|Q15149-8|PLEC_HUMAN, sp|Q15149-9|PLEC_HUMAN	6	1.2729284E7	MS/MS	STY:79.9663@S(0.3915)S(0.3915)S(0.3915)VGS(0.3915)S(0.3915)S(0.0095)S(0.0085)Y(0.0083)PIS(0.0081)PAVS(0.0080)R;
SSSVGSSSSYPISPAVSR	S[79.9663]S[79.9663]S[79.9663]VGSSSSYPISPAVSR	R	T	4384	4401	18	2	1S(79.9663),2S(79.9663),3S(79.9663)	sp|Q15149|PLEC_HUMAN	Q15149	PLEC_HUMAN	PLEC	Plectin		sp|Q15149-2|PLEC_HUMAN, sp|Q15149-3|PLEC_HUMAN, sp|Q15149-4|PLEC_HUMAN, sp|Q15149-5|PLEC_HUMAN, sp|Q15149-6|PLEC_HUMAN, sp|Q15149-7|PLEC_HUMAN, sp|Q15149-8|PLEC_HUMAN, sp|Q15149-9|PLEC_HUMAN	2	1.1618104E7	MS/MS	STY:79.9663@S(0.8749)S(0.8749)S(0.8749)VGS(0.0536)S(0.0536)S(0.0536)S(0.0536)Y(0.0536)PIS(0.0536)PAVS(0.0536)R;
SSVQGASSREGSPAR	S[79.9663]S[79.9663]VQGASSREGSPAR	R	S	268	282	15	2	1S(79.9663),2S(79.9663)	sp|O95817|BAG3_HUMAN	O95817	BAG3_HUMAN	BAG3	BAG family molecular chaperone regulator 3			1	1.32068e+06	MS/MS	STY:79.9663@S(0.4000)S(0.4000)VQGAS(0.4000)S(0.4000)REGS(0.4000)PAR;
STAQQELDGKPASPTPVIVASHTANK	S[79.9663]TAQQELDGKPASPTPVIVASHTANK	R	E	818	843	26	3,4	1S(79.9663)	sp|P35606-2|COPB2_HUMAN	P35606-2	COPB2_HUMAN	COPB2	Isoform 2 of Coatomer subunit beta'		sp|P35606|COPB2_HUMAN	5	5.6849628E7	MS/MS	STY:79.9663@S(0.8211)T(0.0156)AQQELDGKPAS(0.0495)PT(0.0495)PVIVAS(0.0321)HT(0.0321)ANK;
STDSSSVSGSLQQETK	S[79.9663]TDSSSVSGSLQQETK	R	Y	89	104	16	2	1S(79.9663)	sp|Q9H8G2|CAAP1_HUMAN	Q9H8G2	CAAP1_HUMAN	CAAP1	Caspase activity and apoptosis inhibitor 1			1	0	MS/MS	STY:79.9663@S(0.2962)T(0.2962)DS(0.2962)S(0.0313)S(0.0313)VS(0.0313)GS(0.0087)LQQET(0.0087)K;
STFSTNYR	S[79.9663]TFSTNYR	R	S	7	14	8	2	1S(79.9663)	sp|P05783|K1C18_HUMAN	P05783	K1C18_HUMAN	KRT18	Keratin, type I cytoskeletal 18			2	2.24273e+06	MS/MS	STY:79.9663@S(0.2000)T(0.2000)FS(0.2000)T(0.2000)NY(0.2000)R;
STGVSFWTQDSDENEQEQQSDTEEGSNK	S[79.9663]TGVSFWTQDSDENEQEQQSDTEEGSNK	R	K	852	879	28	3	1S(79.9663)	sp|O14974-2|MYPT1_HUMAN	O14974-2	MYPT1_HUMAN	PPP1R12A	Isoform 2 of Protein phosphatase 1 regulatory subunit 12A		sp|O14974-3|MYPT1_HUMAN, sp|O14974-4|MYPT1_HUMAN, sp|O14974-5|MYPT1_HUMAN, sp|O14974|MYPT1_HUMAN	1	7590595	MS/MS	STY:79.9663@S(0.1250)T(0.1250)GVS(0.1250)FWT(0.1250)QDS(0.1250)DENEQEQQS(0.1250)DT(0.1250)EEGS(0.1250)NK;
STPFIVPSSPTEQEGR	S[79.9663]TPFIVPSSPTEQEGR	R	Q	377	392	16	2	1S(79.9663)	sp|Q12888-2|TP53B_HUMAN	Q12888-2	TP53B_HUMAN	TP53BP1	Isoform 2 of TP53-binding protein 1		sp|Q12888-3|TP53B_HUMAN, sp|Q12888|TP53B_HUMAN	3	9003914	MS/MS	STY:79.9663@S(0.8277)T(0.0562)PFIVPS(0.0387)S(0.0387)PT(0.0387)EQEGR;
STSAPQMSPGSSDNQSSSPQPAQQK	S[79.9663]TSAPQMSPGSSDNQSSSPQPAQQK	K	L	460	484	25	3	1S(79.9663)	sp|Q14157-1|UBP2L_HUMAN	Q14157-1	UBP2L_HUMAN	UBAP2L	Isoform 2 of Ubiquitin-associated protein 2-like		sp|Q14157-3|UBP2L_HUMAN, sp|Q14157-4|UBP2L_HUMAN, sp|Q14157-5|UBP2L_HUMAN, sp|Q14157|UBP2L_HUMAN	2	5942136	MS/MS	STY:79.9663@S(0.1648)T(0.1648)S(0.1648)APQMS(0.1648)PGS(0.1648)S(0.1648)DNQS(0.0055)S(0.0027)S(0.0027)PQPAQQK;
STSAPQMSPGSSDNQSSSPQPAQQK	S[79.9663]TSAPQM[15.9949]SPGSSDNQSSSPQPAQQK	K	L	460	484	25	3	1S(79.9663),7M(15.9949)	sp|Q14157-1|UBP2L_HUMAN	Q14157-1	UBP2L_HUMAN	UBAP2L	Isoform 2 of Ubiquitin-associated protein 2-like		sp|Q14157-3|UBP2L_HUMAN, sp|Q14157-4|UBP2L_HUMAN, sp|Q14157-5|UBP2L_HUMAN, sp|Q14157|UBP2L_HUMAN	1	0	MS/MS	STY:79.9663@S(0.1111)T(0.1111)S(0.1111)APQMS(0.1111)PGS(0.1111)S(0.1111)DNQS(0.1111)S(0.1111)S(0.1111)PQPAQQK;M:15.9949@STSAPQM(1.0000)SPGSSDNQSSSPQPAQQK;
STSFRGGMGSGGLATGIAGGLAGMGGIQNEK	S[79.9663]TSFRGGMGSGGLATGIAGGLAGM[15.9949]GGIQNEK	R	E	51	81	31	3	1S(79.9663),24M(15.9949)	sp|P05783|K1C18_HUMAN	P05783	K1C18_HUMAN	KRT18	Keratin, type I cytoskeletal 18			1	2.51054e+06	MS/MS	STY:79.9663@S(0.2936)T(0.2936)S(0.2936)FRGGMGS(0.0625)GGLAT(0.0567)GIAGGLAGMGGIQNEK;M:15.9949@STSFRGGM(0.0771)GSGGLATGIAGGLAGM(0.9229)GGIQNEK;
STSFRGGMGSGGLATGIAGGLAGMGGIQNEK	S[79.9663]TSFRGGM[15.9949]GSGGLATGIAGGLAGM[15.9949]GGIQNEK	R	E	51	81	31	3	1S(79.9663),24M(15.9949),8M(15.9949)	sp|P05783|K1C18_HUMAN	P05783	K1C18_HUMAN	KRT18	Keratin, type I cytoskeletal 18			1	4.45974e+06	MS/MS	STY:79.9663@S(0.2000)T(0.2000)S(0.2000)FRGGMGS(0.2000)GGLAT(0.2000)GIAGGLAGMGGIQNEK;M:15.9949@STSFRGGM(1.0000)GSGGLATGIAGGLAGM(1.0000)GGIQNEK;
STSQGSINSPVYSR	S[79.9663]TSQGSINSPVYSR	R	H	390	403	14	2	1S(79.9663)	sp|O14639-2|ABLM1_HUMAN	O14639-2	ABLM1_HUMAN	ABLIM1	Isoform 2 of Actin-binding LIM protein 1		sp|O14639-3|ABLM1_HUMAN, sp|O14639-4|ABLM1_HUMAN, sp|O14639-5|ABLM1_HUMAN, sp|O14639-6|ABLM1_HUMAN, sp|O14639|ABLM1_HUMAN	1	0	MS/MS	STY:79.9663@S(0.3224)T(0.3224)S(0.3224)QGS(0.0082)INS(0.0082)PVY(0.0082)S(0.0082)R;
STSTPNVHMVSTTLPVDSR	S[79.9663]TSTPNVHMVSTTLPVDSR	R	M	257	275	19	3	1S(79.9663)	sp|P04049-2|RAF1_HUMAN	P04049-2	RAF1_HUMAN	RAF1	Isoform 2 of RAF proto-oncogene serine/threonine-protein kinase		sp|P04049|RAF1_HUMAN	2	1.19096e+06	MS/MS	STY:79.9663@S(0.2443)T(0.2443)S(0.2443)T(0.2443)PNVHMVS(0.0064)T(0.0064)T(0.0050)LPVDS(0.0050)R;
STSTPTSPGPR	S[79.9663]TSTPTSPGPR	K	T	678	688	11	2	1S(79.9663)	sp|Q8WWM7-2|ATX2L_HUMAN	Q8WWM7-2	ATX2L_HUMAN	ATXN2L	Isoform 2 of Ataxin-2-like protein		sp|Q8WWM7-3|ATX2L_HUMAN, sp|Q8WWM7-4|ATX2L_HUMAN, sp|Q8WWM7-5|ATX2L_HUMAN, sp|Q8WWM7-6|ATX2L_HUMAN, sp|Q8WWM7-8|ATX2L_HUMAN, sp|Q8WWM7-9|ATX2L_HUMAN, sp|Q8WWM7|ATX2L_HUMAN	1	1602677	MS/MS	STY:79.9663@S(0.1667)T(0.1667)S(0.1667)T(0.1667)PT(0.1667)S(0.1667)PGPR;
STTPPPAEPVSLPQEPPK	S[79.9663]TTPPPAEPVSLPQEPPK	K	P	225	242	18	2	1S(79.9663)	sp|Q9UN86-2|G3BP2_HUMAN	Q9UN86-2	G3BP2_HUMAN	G3BP2	Isoform B of Ras GTPase-activating protein-binding protein 2		sp|Q9UN86|G3BP2_HUMAN	2	3.83134e+06	MS/MS	STY:79.9663@S(0.3303)T(0.3303)T(0.3303)PPPAEPVS(0.0092)LPQEPPK;
STTPPPAEPVSLPQEPPKPR	S[79.9663]TTPPPAEPVSLPQEPPKPR	K	V	225	244	20	3	1S(79.9663)	sp|Q9UN86-2|G3BP2_HUMAN	Q9UN86-2	G3BP2_HUMAN	G3BP2	Isoform B of Ras GTPase-activating protein-binding protein 2			11	2.0953536E7	MS/MS	STY:79.9663@S(0.3298)T(0.3298)T(0.3298)PPPAEPVS(0.0105)LPQEPPKPR;
STTPTSSPFR	S[79.9663]TTPTSSPFR	R	A	2437	2446	10	2	1S(79.9663)	sp|Q9Y520-2|PRC2C_HUMAN	Q9Y520-2	PRC2C_HUMAN	PRRC2C	Isoform 2 of Protein PRRC2C		sp|Q9Y520-4|PRC2C_HUMAN, sp|Q9Y520-5|PRC2C_HUMAN, sp|Q9Y520-6|PRC2C_HUMAN, sp|Q9Y520-7|PRC2C_HUMAN, sp|Q9Y520|PRC2C_HUMAN	1	0	MS/MS	STY:79.9663@S(0.1667)T(0.1667)T(0.1667)PT(0.1667)S(0.1667)S(0.1667)PFR;
STVTGERQSGDGQESTEPVENK	S[79.9663]TVTGERQSGDGQESTEPVENK	K	V	140	161	22	3	1S(79.9663)	sp|O15234|CASC3_HUMAN	O15234	CASC3_HUMAN	CASC3	Protein CASC3			3	3.53996e+06	MS/MS	STY:79.9663@S(0.3176)T(0.3176)VT(0.3176)GERQS(0.0309)GDGQES(0.0082)T(0.0082)EPVENK;
STGVSFWTQDSDENEQEQQSDTEEGSNK	S[79.9663]T[79.9663]GVSFWTQDSDENEQEQQSDTEEGSNK	R	K	852	879	28	3	1S(79.9663),2T(79.9663)	sp|O14974-2|MYPT1_HUMAN	O14974-2	MYPT1_HUMAN	PPP1R12A	Isoform 2 of Protein phosphatase 1 regulatory subunit 12A		sp|O14974-3|MYPT1_HUMAN, sp|O14974-4|MYPT1_HUMAN, sp|O14974-5|MYPT1_HUMAN, sp|O14974|MYPT1_HUMAN	1	0	MS/MS	STY:79.9663@S(0.2882)T(0.2882)GVS(0.2882)FWT(0.2882)QDS(0.2882)DENEQEQQS(0.2709)DT(0.2709)EEGS(0.0173)NK;
SVESTSPEPSK	S[79.9663]VESTSPEPSK	K	I	278	288	11	2	1S(79.9663)	sp|P18583-10|SON_HUMAN	P18583-10	SON_HUMAN	SON	Isoform J of Protein SON		sp|P18583-2|SON_HUMAN, sp|P18583-3|SON_HUMAN, sp|P18583-4|SON_HUMAN, sp|P18583-5|SON_HUMAN, sp|P18583-6|SON_HUMAN, sp|P18583-7|SON_HUMAN, sp|P18583-8|SON_HUMAN, sp|P18583-9|SON_HUMAN, sp|P18583|SON_HUMAN	1	1.91692e+06	MS/MS	STY:79.9663@S(0.2360)VES(0.2360)T(0.2360)S(0.2360)PEPS(0.0561)K;
SVGGSGGGSFGDNLVTR	S[79.9663]VGGSGGGSFGDNLVTR	R	S	598	614	17	2	1S(79.9663)	sp|P02545-3|LMNA_HUMAN	P02545-3	LMNA_HUMAN	LMNA	Isoform ADelta10 of Prelamin-A/C		sp|P02545-4|LMNA_HUMAN, sp|P02545-5|LMNA_HUMAN, sp|P02545|LMNA_HUMAN	2	2.13321e+06	MS/MS	STY:79.9663@S(0.8634)VGGS(0.0906)GGGS(0.0248)FGDNLVT(0.0212)R;
SVQEGENPDDGVRGSPPEDYR	S[79.9663]VQEGENPDDGVRGSPPEDYR	R	L	14	34	21	3	1S(79.9663)	sp|P42696-2|RBM34_HUMAN	P42696-2	RBM34_HUMAN	RBM34	Isoform 2 of RNA-binding protein 34		sp|P42696|RBM34_HUMAN	1	1497181	MS/MS	STY:79.9663@S(0.4279)VQEGENPDDGVRGS(0.4279)PPEDY(0.1443)R;
SVSGSPEPAAK	S[79.9663]VS[79.9663]GS[79.9663]PEPAAK	R	K	752	762	11	2	1S(79.9663),3S(79.9663),5S(79.9663)	sp|Q8IYB3|SRRM1_HUMAN	Q8IYB3	SRRM1_HUMAN	SRRM1	Serine/arginine repetitive matrix protein 1		sp|Q8IYB3-2|SRRM1_HUMAN	2	3687536	MS/MS	STY:79.9663@S(1.0000)VS(1.0000)GS(1.0000)PEPAAK;
SVSPCSNVESR	S[79.9663]VS[79.9663]PC[57.0215]SNVESR	R	L	952	962	11	2	1S(79.9663),3S(79.9663),5C(57.0215)	sp|Q9UQ35|SRRM2_HUMAN	Q9UQ35	SRRM2_HUMAN	SRRM2	Serine/arginine repetitive matrix protein 2		sp|Q9UQ35-2|SRRM2_HUMAN	6	1.2548603E7	MS/MS	STY:79.9663@S(0.9422)VS(0.9422)PCS(0.0578)NVES(0.0578)R;
SVTSNQSDGTQESCESPDVLDR	S[79.9663]VT[79.9663]S[79.9663]NQSDGTQESC[57.0215]ESPDVLDR	R	H	334	355	22	3	14C(57.0215),1S(79.9663),3T(79.9663),4S(79.9663)	sp|Q9UGV2-2|NDRG3_HUMAN	Q9UGV2-2	NDRG3_HUMAN	NDRG3	Isoform 2 of Protein NDRG3		sp|Q9UGV2-3|NDRG3_HUMAN, sp|Q9UGV2|NDRG3_HUMAN	1	640216	MS/MS	STY:79.9663@S(0.4286)VT(0.4286)S(0.4286)NQS(0.4286)DGT(0.4286)QES(0.4286)CES(0.4286)PDVLDR;
SVVSDLEADDVK	S[79.9663]VVSDLEADDVK	K	G	1400	1411	12	2	1S(79.9663)	sp|P11388-2|TOP2A_HUMAN	P11388-2	TOP2A_HUMAN	TOP2A	Isoform 2 of DNA topoisomerase 2-alpha		sp|P11388-3|TOP2A_HUMAN, sp|P11388-4|TOP2A_HUMAN, sp|P11388|TOP2A_HUMAN	2	1.13108e+06	MS/MS	STY:79.9663@S(0.9398)VVS(0.0602)DLEADDVK;
SVVSDLEADDVK	S[79.9663]VVS[79.9663]DLEADDVK	K	G	1400	1411	12	2	1S(79.9663),4S(79.9663)	sp|P11388-2|TOP2A_HUMAN	P11388-2	TOP2A_HUMAN	TOP2A	Isoform 2 of DNA topoisomerase 2-alpha		sp|P11388-3|TOP2A_HUMAN, sp|P11388-4|TOP2A_HUMAN, sp|P11388|TOP2A_HUMAN	4	6.08523e+06	MS/MS	STY:79.9663@S(1.0000)VVS(1.0000)DLEADDVK;
SWSPPPEVSR	S[79.9663]WSPPPEVSR	R	S	28	37	10	2	1S(79.9663)	sp|Q9NR19-2|ACSA_HUMAN	Q9NR19-2	ACSA_HUMAN	ACSS2	Isoform 2 of Acetyl-coenzyme A synthetase, cytoplasmic		sp|Q9NR19|ACSA_HUMAN	2	1.53475e+06	MS/MS	STY:79.9663@S(0.8615)WS(0.1045)PPPEVS(0.0340)R;
SYSPDHR	S[79.9663]YSPDHR	R	Q	149	155	7	2	1S(79.9663)	sp|Q14241|ELOA1_HUMAN	Q14241	ELOA1_HUMAN	ELOA	Elongin-A			1	923585	MS/MS	STY:79.9663@S(0.3333)Y(0.3333)S(0.3333)PDHR;
SYTSGPGSR	S[79.9663]YTSGPGSR	R	I	52	60	9	2	1S(79.9663)	sp|P05787-2|K2C8_HUMAN	P05787-2	K2C8_HUMAN	KRT8	Isoform 2 of Keratin, type II cytoskeletal 8		sp|P05787|K2C8_HUMAN	3	2.5915828E7	MS/MS	STY:79.9663@S(0.2485)Y(0.2485)T(0.2485)S(0.2485)GPGS(0.0060)R;
SYVAWDREK	S[79.9663]YVAWDREK	K	R	882	890	9	2	1S(79.9663)	sp|P78527-2|PRKDC_HUMAN	P78527-2	PRKDC_HUMAN	PRKDC	Isoform 2 of DNA-dependent protein kinase catalytic subunit		sp|P78527|PRKDC_HUMAN	1	7105554	MS/MS	STY:79.9663@S(0.5000)Y(0.5000)VAWDREK;
SYSPAHNR	S[79.9663]Y[79.9663]SPAHNR	R	E	53	60	8	2	1S(79.9663),2Y(79.9663)	sp|Q9Y2W1|TR150_HUMAN	Q9Y2W1	TR150_HUMAN	THRAP3	Thyroid hormone receptor-associated protein 3			2	6471556	MS/MS	STY:79.9663@S(0.6667)Y(0.6667)S(0.6667)PAHNR;
TADSSSSEDEEEYVVEK	TADS[79.9663]S[79.9663]SSEDEEEY[79.9663]VVEK	R	V	8	24	17	2	13Y(79.9663),4S(79.9663),5S(79.9663)	sp|P45973|CBX5_HUMAN	P45973	CBX5_HUMAN	CBX5	Chromobox protein homolog 5			1	5939886	MS/MS	STY:79.9663@T(0.0584)ADS(0.5800)S(0.5800)S(0.5800)S(0.5800)EDEEEY(0.6218)VVEK;
TAQVPSPPR	TAQVPS[79.9663]PPR	R	G	986	994	9	2	6S(79.9663)	sp|Q9UKV3-5|ACINU_HUMAN	Q9UKV3-5	ACINU_HUMAN	ACIN1	Isoform 4 of Apoptotic chromatin condensation inducer in the nucleus		sp|Q9UKV3-2|ACINU_HUMAN, sp|Q9UKV3-3|ACINU_HUMAN, sp|Q9UKV3|ACINU_HUMAN	1	5815829	MS/MS	STY:79.9663@T(0.0866)AQVPS(0.9134)PPR;
TAQVPSPPRGK	TAQVPS[79.9663]PPRGK	R	I	986	996	11	2	6S(79.9663)	sp|Q9UKV3-5|ACINU_HUMAN	Q9UKV3-5	ACINU_HUMAN	ACIN1	Isoform 4 of Apoptotic chromatin condensation inducer in the nucleus		sp|Q9UKV3-2|ACINU_HUMAN, sp|Q9UKV3-3|ACINU_HUMAN, sp|Q9UKV3|ACINU_HUMAN	1	4.06918e+06	MS/MS	STY:79.9663@T(0.0745)AQVPS(0.9255)PPRGK;
TAVQYIESSDSEEIETSELPQK	TAVQYIESSDS[79.9663]EEIETSELPQK	K	M	268	289	22	3	11S(79.9663)	sp|Q14527-2|HLTF_HUMAN	Q14527-2	HLTF_HUMAN	HLTF	Isoform 2 of Helicase-like transcription factor		sp|Q14527|HLTF_HUMAN	1	1.93687e+06	MS/MS	STY:79.9663@T(0.0066)AVQY(0.0066)IES(0.0122)S(0.0122)DS(0.3208)EEIET(0.3208)S(0.3208)ELPQK;
TAVQYIESSDSEEIETSELPQK	TAVQYIES[79.9663]S[79.9663]DSEEIETSELPQK	K	M	268	289	22	3	8S(79.9663),9S(79.9663)	sp|Q14527-2|HLTF_HUMAN	Q14527-2	HLTF_HUMAN	HLTF	Isoform 2 of Helicase-like transcription factor		sp|Q14527|HLTF_HUMAN	1	1801348	MS/MS	STY:79.9663@T(0.0455)AVQY(0.0455)IES(0.3818)S(0.3818)DS(0.3818)EEIET(0.3818)S(0.3818)ELPQK;
TDALTSSPGR	TDALT[79.9663]SSPGR	R	D	35	44	10	2	5T(79.9663)	sp|P49736|MCM2_HUMAN	P49736	MCM2_HUMAN	MCM2	DNA replication licensing factor MCM2			1	0	MS/MS	STY:79.9663@T(0.0129)DALT(0.3290)S(0.3290)S(0.3290)PGR;
TDALTSSPGR	TDALT[79.9663]S[79.9663]S[79.9663]PGR	R	D	35	44	10	2	5T(79.9663),6S(79.9663),7S(79.9663)	sp|P49736|MCM2_HUMAN	P49736	MCM2_HUMAN	MCM2	DNA replication licensing factor MCM2			1	1.70391e+06	MS/MS	STY:79.9663@T(0.6456)DALT(0.7848)S(0.7848)S(0.7848)PGR;
TDCSDNSDSDNDEGTEGEATEGLEGTEAVEK	TDC[57.0215]SDNS[79.9663]DS[79.9663]DNDEGTEGEATEGLEGT[79.9663]EAVEK	R	G	233	263	31	3	26T(79.9663),3C(57.0215),7S(79.9663),9S(79.9663)	sp|Q9ULX6-2|AKP8L_HUMAN	Q9ULX6-2	AKP8L_HUMAN	AKAP8L	Isoform 2 of A-kinase anchor protein 8-like		sp|Q9ULX6|AKP8L_HUMAN	1	9977956	MS/MS	STY:79.9663@T(0.4048)DCS(0.4048)DNS(0.4295)DS(0.4295)DNDEGT(0.4295)EGEAT(0.4295)EGLEGT(0.4723)EAVEK;
TDCSDNSDSDNDEGTEGEATEGLEGTEAVEK	TDC[57.0215]SDNS[79.9663]DS[79.9663]DNDEGT[79.9663]EGEATEGLEGTEAVEK	R	G	233	263	31	3	15T(79.9663),3C(57.0215),7S(79.9663),9S(79.9663)	sp|Q9ULX6-2|AKP8L_HUMAN	Q9ULX6-2	AKP8L_HUMAN	AKAP8L	Isoform 2 of A-kinase anchor protein 8-like		sp|Q9ULX6|AKP8L_HUMAN	1	1.0065544E7	MS/MS	STY:79.9663@T(0.2499)DCS(0.2499)DNS(0.5076)DS(0.5076)DNDEGT(0.4950)EGEAT(0.4950)EGLEGT(0.4950)EAVEK;
TDEVPAGGSRSEAEDEDDEDYVPYVPLR	TDEVPAGGS[79.9663]RS[79.9663]EAEDEDDEDYVPYVPLR	R	Q	13	40	28	3	11S(79.9663),9S(79.9663)	sp|Q9UJV9|DDX41_HUMAN	Q9UJV9	DDX41_HUMAN	DDX41	Probable ATP-dependent RNA helicase DDX41			1	6604176	MS/MS	STY:79.9663@T(0.1897)DEVPAGGS(0.6318)RS(0.6318)EAEDEDDEDY(0.2733)VPY(0.2733)VPLR;
TDSREDEISPPPPNPVVK	TDSREDEIS[79.9663]PPPPNPVVK	R	G	75	92	18	3	9S(79.9663)	sp|P10644-2|KAP0_HUMAN	P10644-2	KAP0_HUMAN	PRKAR1A	Isoform 2 of cAMP-dependent protein kinase type I-alpha regulatory subunit		sp|P10644|KAP0_HUMAN	2	1.2991277E7	MS/MS	STY:79.9663@T(0.0612)DS(0.0612)REDEIS(0.8775)PPPPNPVVK;
TEDESLVENNDNIDETEGSEEDDK	TEDESLVENNDNIDETEGS[79.9663]EEDDK	K	E	123	146	24	3	19S(79.9663)	sp|P49321-2|NASP_HUMAN	P49321-2	NASP_HUMAN	NASP	Isoform 2 of Nuclear autoantigenic sperm protein			1	9603597	MS/MS	STY:79.9663@T(0.0202)EDES(0.0202)LVENNDNIDET(0.0412)EGS(0.9183)EEDDK;
TEDESLVENNDNIDETEGSEEDDK	TEDESLVENNDNIDET[79.9663]EGSEEDDK	K	E	123	146	24	3	16T(79.9663)	sp|P49321-2|NASP_HUMAN	P49321-2	NASP_HUMAN	NASP	Isoform 2 of Nuclear autoantigenic sperm protein			1	9603597	MS/MS	STY:79.9663@T(0.0410)EDES(0.0410)LVENNDNIDET(0.4590)EGS(0.4590)EEDDK;
TEDGGWEWSDDEFDEESEEGK	TEDGGWEWS[79.9663]DDEFDEESEEGK	K	A	331	351	21	2	9S(79.9663)	sp|O95747|OXSR1_HUMAN	O95747	OXSR1_HUMAN	OXSR1	Serine/threonine-protein kinase OSR1			1	0	MS/MS	STY:79.9663@T(0.1946)EDGGWEWS(0.6310)DDEFDEES(0.1743)EEGK;
TEPAAEAEAASGPSESPSPPAAEELPGSHAEPPVPAQGEAPGEQAR	TEPAAEAEAASGPSES[79.9663]PSPPAAEELPGSHAEPPVPAQGEAPGEQAR	R	D	68	113	46	4	16S(79.9663)	sp|P55884-2|EIF3B_HUMAN	P55884-2	EIF3B_HUMAN	EIF3B	Isoform 2 of Eukaryotic translation initiation factor 3 subunit B		sp|P55884|EIF3B_HUMAN	1	9402395	MS/MS	STY:79.9663@T(0.0139)EPAAEAEAAS(0.0588)GPS(0.0588)ES(0.3104)PS(0.3104)PPAAEELPGS(0.2476)HAEPPVPAQGEAPGEQAR;
TEPAAEAEAASGPSESPSPPAAEELPGSHAEPPVPAQGEAPGEQAR	TEPAAEAEAASGPS[79.9663]ESPSPPAAEELPGSHAEPPVPAQGEAPGEQAR	R	D	68	113	46	4	14S(79.9663)	sp|P55884-2|EIF3B_HUMAN	P55884-2	EIF3B_HUMAN	EIF3B	Isoform 2 of Eukaryotic translation initiation factor 3 subunit B		sp|P55884|EIF3B_HUMAN	1	9402395	MS/MS	STY:79.9663@T(0.0391)EPAAEAEAAS(0.0147)GPS(0.2366)ES(0.2366)PS(0.2366)PPAAEELPGS(0.2366)HAEPPVPAQGEAPGEQAR;
TESPATAAETASEELDNR	TESPATAAET[79.9663]ASEELDNR	R	S	39	56	18	3	10T(79.9663)	sp|Q9NTJ3-2|SMC4_HUMAN	Q9NTJ3-2	SMC4_HUMAN	SMC4	Isoform 2 of Structural maintenance of chromosomes protein 4		sp|Q9NTJ3|SMC4_HUMAN	2	1.56789e+06	MS/MS	STY:79.9663@T(0.0524)ES(0.0524)PAT(0.0524)AAET(0.8211)AS(0.0217)EELDNR;
TGDLGIPPNPEDRSPSPEPIYNSEGK	TGDLGIPPNPEDRSPSPEPIY[79.9663]NS[79.9663]EGK	R	R	67	92	26	3	21Y(79.9663),23S(79.9663)	sp|Q15637-2|SF01_HUMAN	Q15637-2	SF01_HUMAN	SF1	Isoform 2 of Splicing factor 1		sp|Q15637-3|SF01_HUMAN, sp|Q15637-4|SF01_HUMAN, sp|Q15637-5|SF01_HUMAN, sp|Q15637-6|SF01_HUMAN, sp|Q15637-7|SF01_HUMAN, sp|Q15637|SF01_HUMAN	1	0	MS/MS	STY:79.9663@T(0.0373)GDLGIPPNPEDRS(0.0924)PS(0.0924)PEPIY(0.8890)NS(0.8890)EGK;
TGDLGIPPNPEDRSPSPEPIYNSEGK	TGDLGIPPNPEDRS[79.9663]PSPEPIY[79.9663]NSEGK	R	R	67	92	26	3	14S(79.9663),21Y(79.9663)	sp|Q15637-2|SF01_HUMAN	Q15637-2	SF01_HUMAN	SF1	Isoform 2 of Splicing factor 1		sp|Q15637-3|SF01_HUMAN, sp|Q15637-4|SF01_HUMAN, sp|Q15637-5|SF01_HUMAN, sp|Q15637-6|SF01_HUMAN, sp|Q15637-7|SF01_HUMAN, sp|Q15637|SF01_HUMAN	2	0	MS/MS	STY:79.9663@T(0.0408)GDLGIPPNPEDRS(0.6175)PS(0.6175)PEPIY(0.6805)NS(0.0436)EGK;
TGDLGIPPNPEDRSPSPEPIYNSEGK	TGDLGIPPNPEDRS[79.9663]PS[79.9663]PEPIYNSEGK	R	R	67	92	26	3	14S(79.9663),16S(79.9663)	sp|Q15637-2|SF01_HUMAN	Q15637-2	SF01_HUMAN	SF1	Isoform 2 of Splicing factor 1		sp|Q15637-3|SF01_HUMAN, sp|Q15637-4|SF01_HUMAN, sp|Q15637-5|SF01_HUMAN, sp|Q15637-6|SF01_HUMAN, sp|Q15637-7|SF01_HUMAN, sp|Q15637|SF01_HUMAN	15	1.4543704E8	MS/MS	STY:79.9663@T(0.0503)GDLGIPPNPEDRS(0.9284)PS(0.9308)PEPIY(0.0452)NS(0.0452)EGK;
TGEEREEEEEEQISESESEDEENEIIYNPK	TGEEREEEEEEQISES[79.9663]ES[79.9663]EDEENEIIY[79.9663]NPK	R	N	352	381	30	3	16S(79.9663),18S(79.9663),27Y(79.9663)	sp|Q12874|SF3A3_HUMAN	Q12874	SF3A3_HUMAN	SF3A3	Splicing factor 3A subunit 3			1	0	MS/MS	STY:79.9663@T(0.2757)GEEREEEEEEQIS(0.4455)ES(0.7582)ES(0.7582)EDEENEIIY(0.7624)NPK;
TGEEREEEEEEQISESESEDEENEIIYNPK	TGEEREEEEEEQIS[79.9663]ESESEDEENEIIY[79.9663]NPK	R	N	352	381	30	3	14S(79.9663),27Y(79.9663)	sp|Q12874|SF3A3_HUMAN	Q12874	SF3A3_HUMAN	SF3A3	Splicing factor 3A subunit 3			1	2.07584e+06	MS/MS	STY:79.9663@T(0.1953)GEEREEEEEEQIS(0.4393)ES(0.4393)ES(0.4393)EDEENEIIY(0.4869)NPK;
TGEEREEEEEEQISESESEDEENEIIYNPK	TGEEREEEEEEQIS[79.9663]ES[79.9663]ES[79.9663]EDEENEIIYNPK	R	N	352	381	30	3	14S(79.9663),16S(79.9663),18S(79.9663)	sp|Q12874|SF3A3_HUMAN	Q12874	SF3A3_HUMAN	SF3A3	Splicing factor 3A subunit 3			15	6.0420664E7	MS/MS	STY:79.9663@T(0.1185)GEEREEEEEEQIS(0.9270)ES(0.9270)ES(0.9270)EDEENEIIY(0.1004)NPK;
TGRDTPENGETAIGAENSEK	TGRDTPENGET[79.9663]AIGAENSEK	K	I	477	496	20	3	11T(79.9663)	sp|Q8N3X1-2|FNBP4_HUMAN	Q8N3X1-2	FNBP4_HUMAN	FNBP4	Isoform 2 of Formin-binding protein 4		sp|Q8N3X1|FNBP4_HUMAN	1	1.3336e+06	MS/MS	STY:79.9663@T(0.2863)GRDT(0.2863)PENGET(0.4050)AIGAENS(0.0223)EK;
TGSSSPPGGPPK	TGS[79.9663]SSPPGGPPK	K	P	284	295	12	2	3S(79.9663)	sp|P49023-2|PAXI_HUMAN	P49023-2	PAXI_HUMAN	PXN	Isoform Alpha of Paxillin		sp|P49023-3|PAXI_HUMAN, sp|P49023-4|PAXI_HUMAN, sp|P49023|PAXI_HUMAN	1	2.21344e+06	MS/MS	STY:79.9663@T(0.0165)GS(0.3278)S(0.3278)S(0.3278)PPGGPPK;
TGVTSTSDSEEEGDDQEGEKK	TGVTS[79.9663]T[79.9663]SDSEEEGDDQEGEKK	K	R	267	287	21	2	5S(79.9663),6T(79.9663)	sp|O75475|PSIP1_HUMAN	O75475	PSIP1_HUMAN	PSIP1	PC4 and SFRS1-interacting protein		sp|O75475-2|PSIP1_HUMAN, sp|O75475-3|PSIP1_HUMAN	1	0	MS/MS	STY:79.9663@T(0.2688)GVT(0.2688)S(0.3656)T(0.3656)S(0.3656)DS(0.3656)EEEGDDQEGEKK;
TKPTQAAGPSSPQKPPTPEETK	TKPTQAAGPSSPQKPPT[79.9663]PEETK	K	A	437	458	22	3	17T(79.9663)	sp|P18887|XRCC1_HUMAN	P18887	XRCC1_HUMAN	XRCC1	DNA repair protein XRCC1			1	4244214	MS/MS	STY:79.9663@T(0.0783)KPT(0.0783)QAAGPS(0.0783)S(0.0783)PQKPPT(0.3433)PEET(0.3433)K;
TKPTQAAGPSSPQKPPTPEETK	TKPTQAAGPS[79.9663]S[79.9663]PQKPPTPEETK	K	A	437	458	22	3	10S(79.9663),11S(79.9663)	sp|P18887|XRCC1_HUMAN	P18887	XRCC1_HUMAN	XRCC1	DNA repair protein XRCC1			1	2.92989e+06	MS/MS	STY:79.9663@T(0.0499)KPT(0.0499)QAAGPS(0.4751)S(0.4751)PQKPPT(0.4751)PEET(0.4751)K;
TLEVVSPSQSVTGSAGHTPYYQSPTDEK	TLEVVS[79.9663]PSQSVTGSAGHTPYYQSPTDEK	K	S	1317	1344	28	3	6S(79.9663)	sp|P46821|MAP1B_HUMAN	P46821	MAP1B_HUMAN	MAP1B	Microtubule-associated protein 1B			1	1.47985e+06	MS/MS	STY:79.9663@T(0.0028)LEVVS(0.1919)PS(0.1919)QS(0.1919)VT(0.1919)GS(0.1919)AGHT(0.0199)PY(0.0044)Y(0.0044)QS(0.0044)PT(0.0044)DEK;
TLSSSAQEDIIR	TLSSS[79.9663]AQEDIIR	R	W	268	279	12	2	5S(79.9663)	sp|Q9H788-2|SH24A_HUMAN	Q9H788-2	SH24A_HUMAN	SH2D4A	Isoform 2 of SH2 domain-containing protein 4A		sp|Q9H788|SH24A_HUMAN	1	3.8419e+06	MS/MS	STY:79.9663@T(0.0222)LS(0.0485)S(0.0485)S(0.8807)AQEDIIR;
TLSVAAAFNEDEDSEPEEMPPEAK	TLSVAAAFNEDEDS[79.9663]EPEEMPPEAK	K	M	106	129	24	3	14S(79.9663)	sp|Q8WW12|PCNP_HUMAN	Q8WW12	PCNP_HUMAN	PCNP	PEST proteolytic signal-containing nuclear protein			2	1.0943998E7	MS/MS	STY:79.9663@T(0.0454)LS(0.0454)VAAAFNEDEDS(0.9092)EPEEMPPEAK;
TLSVAAAFNEDEDSEPEEMPPEAK	TLSVAAAFNEDEDS[79.9663]EPEEM[15.9949]PPEAK	K	M	106	129	24	3	14S(79.9663),19M(15.9949)	sp|Q8WW12|PCNP_HUMAN	Q8WW12	PCNP_HUMAN	PCNP	PEST proteolytic signal-containing nuclear protein			1	4447724	MS/MS	STY:79.9663@T(0.2563)LS(0.2563)VAAAFNEDEDS(0.4874)EPEEMPPEAK;M:15.9949@TLSVAAAFNEDEDSEPEEM(1.0000)PPEAK;
TMFAQVESDDEEAK	TMFAQVES[79.9663]DDEEAK	K	N	631	644	14	2	8S(79.9663)	sp|Q9NW82|WDR70_HUMAN	Q9NW82	WDR70_HUMAN	WDR70	WD repeat-containing protein 70			1	3.99408e+06	MS/MS	STY:79.9663@T(0.0803)MFAQVES(0.9197)DDEEAK;
TPAAAAAMNLASPR	TPAAAAAMNLAS[79.9663]PR	R	T	2261	2274	14	2	12S(79.9663)	sp|Q9UQ35|SRRM2_HUMAN	Q9UQ35	SRRM2_HUMAN	SRRM2	Serine/arginine repetitive matrix protein 2			1	0	MS/MS	STY:79.9663@T(0.3410)PAAAAAMNLAS(0.6590)PR;
TPDLSNQNSSDQANEEWETASESSDFNER	TPDLS[79.9663]NQNS[79.9663]S[79.9663]DQANEEWETASESSDFNER	K	R	1237	1265	29	3	10S(79.9663),5S(79.9663),9S(79.9663)	sp|Q9Y520-2|PRC2C_HUMAN	Q9Y520-2	PRC2C_HUMAN	PRRC2C	Isoform 2 of Protein PRRC2C		sp|Q9Y520-3|PRC2C_HUMAN, sp|Q9Y520-4|PRC2C_HUMAN, sp|Q9Y520-5|PRC2C_HUMAN, sp|Q9Y520-6|PRC2C_HUMAN, sp|Q9Y520-7|PRC2C_HUMAN, sp|Q9Y520|PRC2C_HUMAN	1	0	MS/MS	STY:79.9663@T(0.0450)PDLS(0.5237)NQNS(0.5237)S(0.5237)DQANEEWET(0.0925)AS(0.4304)ES(0.4304)S(0.4304)DFNER;
TPEELDDSDFETEDFDVR	TPEELDDS[79.9663]DFETEDFDVR	R	S	634	651	18	3	8S(79.9663)	sp|P35221-2|CTNA1_HUMAN	P35221-2	CTNA1_HUMAN	CTNNA1	Isoform 2 of Catenin alpha-1		sp|P35221-3|CTNA1_HUMAN, sp|P35221|CTNA1_HUMAN	1	0	MS/MS	STY:79.9663@T(0.2870)PEELDDS(0.6779)DFET(0.0351)EDFDVR;
TPESQPDTPPGTPLVSQDEK	TPESQPDTPPGTPLVS[79.9663]QDEK	R	R	72	91	20	3	16S(79.9663)	sp|Q96T60-2|PNKP_HUMAN	Q96T60-2	PNKP_HUMAN	PNKP	Isoform 2 of Bifunctional polynucleotide phosphatase/kinase		sp|Q96T60|PNKP_HUMAN	1	2215152	MS/MS	STY:79.9663@T(0.0877)PES(0.0877)QPDT(0.0877)PPGT(0.0877)PLVS(0.6492)QDEK;
TPHVQAVQGPLGSPPK	TPHVQAVQGPLGS[79.9663]PPK	R	R	113	128	16	2	13S(79.9663)	sp|Q15149|PLEC_HUMAN	Q15149	PLEC_HUMAN	PLEC	Plectin			1	2.99458e+06	MS/MS	STY:79.9663@T(0.2039)PHVQAVQGPLGS(0.7961)PPK;
TPSPKEEDEEPESPPEK	TPSPKEEDEEPES[79.9663]PPEK	K	K	202	218	17	2,3	13S(79.9663)	sp|Q9H1E3|NUCKS_HUMAN	Q9H1E3	NUCKS_HUMAN	NUCKS1	Nuclear ubiquitous casein and cyclin-dependent kinase substrate 1		sp|Q9H1E3-2|NUCKS_HUMAN	16	1.28997264E8	MS/MS	STY:79.9663@T(0.0297)PS(0.0297)PKEEDEEPES(0.9406)PPEK;
TPSPKEEDEEPESPPEKK	TPSPKEEDEEPES[79.9663]PPEKK	K	T	202	219	18	3	13S(79.9663)	sp|Q9H1E3|NUCKS_HUMAN	Q9H1E3	NUCKS_HUMAN	NUCKS1	Nuclear ubiquitous casein and cyclin-dependent kinase substrate 1		sp|Q9H1E3-2|NUCKS_HUMAN	1	4430359	MS/MS	STY:79.9663@T(0.1881)PS(0.1881)PKEEDEEPES(0.6237)PPEKK;
TPSPTLK	TPS[79.9663]PTLK	R	S	515	521	7	2	3S(79.9663)	sp|Q5VWP3-4|MLIP_HUMAN	Q5VWP3-4	MLIP_HUMAN	MLIP	Isoform 4 of Muscular LMNA-interacting protein		sp|Q5VWP3|MLIP_HUMAN	1	1.53506e+06	MS/MS	STY:79.9663@T(0.0226)PS(0.4887)PT(0.4887)LK;
TPTPSTPGDTQPNTPAPVPPAEDGIK	TPTPSTPGDTQPNT[79.9663]PAPVPPAEDGIK	K	I	1568	1593	26	3	14T(79.9663)	sp|Q14839-2|CHD4_HUMAN	Q14839-2	CHD4_HUMAN	CHD4	Isoform 2 of Chromodomain-helicase-DNA-binding protein 4		sp|Q14839|CHD4_HUMAN	1	0	MS/MS	STY:79.9663@T(0.0527)PT(0.0527)PS(0.0527)T(0.0527)PGDT(0.0527)QPNT(0.7363)PAPVPPAEDGIK;
TPVQYSQQQNSPQK	TPVQY[79.9663]SQQQNSPQK	K	H	347	360	14	2	5Y(79.9663)	sp|P46013|KI67_HUMAN	P46013	KI67_HUMAN	MKI67	Proliferation marker protein Ki-67			1	0	MS/MS	STY:79.9663@T(0.0180)PVQY(0.7380)S(0.1925)QQQNS(0.0515)PQK;
TQLWASEPGTPPLPTSLPSQNPILK	TQLWASEPGT[79.9663]PPLPTSLPSQNPILK	R	N	535	559	25	3	10T(79.9663)	sp|Q9BXP5-2|SRRT_HUMAN	Q9BXP5-2	SRRT_HUMAN	SRRT	Isoform 2 of Serrate RNA effector molecule homolog		sp|Q9BXP5-3|SRRT_HUMAN, sp|Q9BXP5-4|SRRT_HUMAN, sp|Q9BXP5-5|SRRT_HUMAN, sp|Q9BXP5|SRRT_HUMAN	1	0	MS/MS	STY:79.9663@T(0.0289)QLWAS(0.0176)EPGT(0.8715)PPLPT(0.0273)S(0.0273)LPS(0.0273)QNPILK;
TQPDGTSVPGEPASPISQR	TQPDGTSVPGEPASPIS[79.9663]QR	R	L	1730	1748	19	2	17S(79.9663)	sp|Q14980-2|NUMA1_HUMAN	Q14980-2	NUMA1_HUMAN	NUMA1	Isoform 2 of Nuclear mitotic apparatus protein 1		sp|Q14980-5|NUMA1_HUMAN, sp|Q14980|NUMA1_HUMAN	1	2.5368066E7	MS/MS	STY:79.9663@T(0.1714)QPDGT(0.1025)S(0.1025)VPGEPAS(0.1025)PIS(0.5212)QR;
TQPDGTSVPGEPASPISQR	TQPDGTSVPGEPAS[79.9663]PISQR	R	L	1730	1748	19	2,3	14S(79.9663)	sp|Q14980-2|NUMA1_HUMAN	Q14980-2	NUMA1_HUMAN	NUMA1	Isoform 2 of Nuclear mitotic apparatus protein 1		sp|Q14980-5|NUMA1_HUMAN, sp|Q14980|NUMA1_HUMAN	6	2.7261954E7	MS/MS	STY:79.9663@T(0.0119)QPDGT(0.0119)S(0.0119)VPGEPAS(0.4822)PIS(0.4822)QR;
TQTPPVSPAPQPTEERLPSSPVYEDAASFK	TQTPPVSPAPQPTEERLPS[79.9663]S[79.9663]PVY[79.9663]EDAASFK	K	A	399	428	30	3	19S(79.9663),20S(79.9663),23Y(79.9663)	sp|Q14247|SRC8_HUMAN	Q14247	SRC8_HUMAN	CTTN	Src substrate cortactin		sp|Q14247-2|SRC8_HUMAN, sp|Q14247-3|SRC8_HUMAN	1	0	MS/MS	STY:79.9663@T(0.3132)QT(0.4093)PPVS(0.4093)PAPQPT(0.4093)EERLPS(0.4312)S(0.4312)PVY(0.4312)EDAAS(0.1656)FK;
TQTPPVSPAPQPTEER	TQTPPVS[79.9663]PAPQPTEER	K	L	399	414	16	2	7S(79.9663)	sp|Q14247|SRC8_HUMAN	Q14247	SRC8_HUMAN	CTTN	Src substrate cortactin		sp|Q14247-2|SRC8_HUMAN, sp|Q14247-3|SRC8_HUMAN	1	7040376	MS/MS	STY:79.9663@T(0.1878)QT(0.1878)PPVS(0.6026)PAPQPT(0.0218)EER;
TQTPPVSPAPQPTEER	TQT[79.9663]PPVSPAPQPTEER	K	L	399	414	16	2	3T(79.9663)	sp|Q14247|SRC8_HUMAN	Q14247	SRC8_HUMAN	CTTN	Src substrate cortactin		sp|Q14247-2|SRC8_HUMAN, sp|Q14247-3|SRC8_HUMAN	1	0	MS/MS	STY:79.9663@T(0.0920)QT(0.8480)PPVS(0.0300)PAPQPT(0.0300)EER;
TQTPPVSPAPQPTEER	TQT[79.9663]PPVS[79.9663]PAPQPTEER	K	L	399	414	16	2	3T(79.9663),7S(79.9663)	sp|Q14247|SRC8_HUMAN	Q14247	SRC8_HUMAN	CTTN	Src substrate cortactin		sp|Q14247-2|SRC8_HUMAN, sp|Q14247-3|SRC8_HUMAN	1	1.675569E7	MS/MS	STY:79.9663@T(0.2121)QT(0.8028)PPVS(0.8036)PAPQPT(0.1814)EER;
TRDDGDEEGLLTHSEEELEHSQDTDADDGALQ	TRDDGDEEGLLT[79.9663]HS[79.9663]EEELEHS[79.9663]QDTDADDGALQ	R	-	259	290	32	4	12T(79.9663),14S(79.9663),21S(79.9663)	sp|Q9UKM9-2|RALY_HUMAN	Q9UKM9-2	RALY_HUMAN	RALY	Isoform 1 of RNA-binding protein Raly		sp|Q9UKM9|RALY_HUMAN	1	0	MS/MS	STY:79.9663@T(0.4819)RDDGDEEGLLT(0.6425)HS(0.6425)EEELEHS(0.6165)QDT(0.6165)DADDGALQ;
TRLSPPR	TRLS[79.9663]PPR	R	A	579	585	7	2	4S(79.9663)	sp|Q96PK6|RBM14_HUMAN	Q96PK6	RBM14_HUMAN	RBM14	RNA-binding protein 14			1	0	MS/MS	STY:79.9663@T(0.1389)RLS(0.8611)PPR;
TSQVGAASAPAKESPRK	TSQVGAAS[79.9663]APAKESPRK	K	G	291	307	17	3	8S(79.9663)	sp|Q13428-2|TCOF_HUMAN	Q13428-2	TCOF_HUMAN	TCOF1	Isoform 2 of Treacle protein		sp|Q13428-3|TCOF_HUMAN, sp|Q13428-4|TCOF_HUMAN, sp|Q13428-5|TCOF_HUMAN, sp|Q13428-6|TCOF_HUMAN, sp|Q13428-7|TCOF_HUMAN, sp|Q13428-8|TCOF_HUMAN, sp|Q13428|TCOF_HUMAN	1	2485214	MS/MS	STY:79.9663@T(0.0133)S(0.0133)QVGAAS(0.4867)APAKES(0.4867)PRK;
TSTSPPPEK	TSTS[79.9663]PPPEK	K	S	220	228	9	2	4S(79.9663)	sp|Q9H1E3|NUCKS_HUMAN	Q9H1E3	NUCKS_HUMAN	NUCKS1	Nuclear ubiquitous casein and cyclin-dependent kinase substrate 1		sp|Q9H1E3-2|NUCKS_HUMAN	1	0	MS/MS	STY:79.9663@T(0.1300)S(0.1300)T(0.1300)S(0.6099)PPPEK;
TSTSPPPEK	TST[79.9663]SPPPEK	K	S	220	228	9	2	3T(79.9663)	sp|Q9H1E3|NUCKS_HUMAN	Q9H1E3	NUCKS_HUMAN	NUCKS1	Nuclear ubiquitous casein and cyclin-dependent kinase substrate 1		sp|Q9H1E3-2|NUCKS_HUMAN	2	2.338946E7	MS/MS	STY:79.9663@T(0.0226)S(0.0226)T(0.4774)S(0.4774)PPPEK;
TSTSPPPEK	TS[79.9663]TSPPPEK	K	S	220	228	9	2	2S(79.9663)	sp|Q9H1E3|NUCKS_HUMAN	Q9H1E3	NUCKS_HUMAN	NUCKS1	Nuclear ubiquitous casein and cyclin-dependent kinase substrate 1		sp|Q9H1E3-2|NUCKS_HUMAN	1	7.93166e+06	MS/MS	STY:79.9663@T(0.0170)S(0.3277)T(0.3277)S(0.3277)PPPEK;
TTSPPEVSGYSYEK	TTS[79.9663]PPEVSGYSYEK	K	T	1963	1976	14	2	3S(79.9663)	sp|P46821|MAP1B_HUMAN	P46821	MAP1B_HUMAN	MAP1B	Microtubule-associated protein 1B			1	2.39556e+06	MS/MS	STY:79.9663@T(0.0060)T(0.0060)S(0.1976)PPEVS(0.1976)GY(0.1976)S(0.1976)Y(0.1976)EK;
TVARTPLGQR	TVART[79.9663]PLGQR	K	S	1527	1536	10	2	5T(79.9663)	sp|Q9UQ35|SRRM2_HUMAN	Q9UQ35	SRRM2_HUMAN	SRRM2	Serine/arginine repetitive matrix protein 2		sp|Q9UQ35-2|SRRM2_HUMAN	1	3.03753e+06	MS/MS	STY:79.9663@T(0.0978)VART(0.9022)PLGQR;
TVSSPPTSPRPGSAATVSASTSNIIPPR	TVSSPPTSPRPGS[79.9663]AAT[79.9663]VSASTSNIIPPR	K	H	557	584	28	3	13S(79.9663),16T(79.9663)	sp|O76094-2|SRP72_HUMAN	O76094-2	SRP72_HUMAN	SRP72	Isoform 2 of Signal recognition particle subunit SRP72		sp|O76094|SRP72_HUMAN	1	7.92551e+06	MS/MS	STY:79.9663@T(0.1823)VS(0.1512)S(0.1512)PPT(0.1512)S(0.1512)PRPGS(0.5876)AAT(0.5811)VS(0.0111)AS(0.0111)T(0.0111)S(0.0111)NIIPPR;
TVSSPPTSPRPGSAATVSASTSNIIPPR	TVSSPPT[79.9663]S[79.9663]PRPGSAATVSASTSNIIPPR	K	H	557	584	28	3	7T(79.9663),8S(79.9663)	sp|O76094-2|SRP72_HUMAN	O76094-2	SRP72_HUMAN	SRP72	Isoform 2 of Signal recognition particle subunit SRP72		sp|O76094|SRP72_HUMAN	2	9075362	MS/MS	STY:79.9663@T(0.0254)VS(0.0254)S(0.0254)PPT(0.2686)S(0.2686)PRPGS(0.2686)AAT(0.2686)VS(0.2643)AS(0.2643)T(0.2643)S(0.0566)NIIPPR;
TWDDDSDPESETDPDAQAK	TWDDDSDPES[79.9663]ETDPDAQAK	R	A	13	31	19	2	10S(79.9663)	sp|Q5XUX1-2|FBXW9_HUMAN	Q5XUX1-2	FBXW9_HUMAN	FBXW9	Isoform 2 of F-box/WD repeat-containing protein 9		sp|Q5XUX1|FBXW9_HUMAN	1	0	MS/MS	STY:79.9663@T(0.0522)WDDDS(0.0522)DPES(0.4478)ET(0.4478)DPDAQAK;
TADSSSSEDEEEYVVEK	T[79.9663]ADS[79.9663]S[79.9663]SSEDEEEYVVEK	R	V	8	24	17	2	1T(79.9663),4S(79.9663),5S(79.9663)	sp|P45973|CBX5_HUMAN	P45973	CBX5_HUMAN	CBX5	Chromobox protein homolog 5			3	4567546	MS/MS	STY:79.9663@T(0.5000)ADS(0.5000)S(0.5000)S(0.5000)S(0.5000)EDEEEY(0.5000)VVEK;
TAQVPSPPR	T[79.9663]AQVPSPPR	R	G	986	994	9	2	1T(79.9663)	sp|Q9UKV3-5|ACINU_HUMAN	Q9UKV3-5	ACINU_HUMAN	ACIN1	Isoform 4 of Apoptotic chromatin condensation inducer in the nucleus		sp|Q9UKV3-2|ACINU_HUMAN, sp|Q9UKV3-3|ACINU_HUMAN, sp|Q9UKV3|ACINU_HUMAN	4	5815829	MS/MS	STY:79.9663@T(0.6034)AQVPS(0.3966)PPR;
TAQVPSPPRGK	T[79.9663]AQVPSPPRGK	R	I	986	996	11	2	1T(79.9663)	sp|Q9UKV3-5|ACINU_HUMAN	Q9UKV3-5	ACINU_HUMAN	ACIN1	Isoform 4 of Apoptotic chromatin condensation inducer in the nucleus		sp|Q9UKV3-2|ACINU_HUMAN, sp|Q9UKV3-3|ACINU_HUMAN, sp|Q9UKV3|ACINU_HUMAN	5	4.06918e+06	MS/MS	STY:79.9663@T(0.5446)AQVPS(0.4554)PPRGK;
TASFSESRADEVAPAK	T[79.9663]ASFSESRADEVAPAK	R	K	453	468	16	2	1T(79.9663)	sp|P53396|ACLY_HUMAN	P53396	ACLY_HUMAN	ACLY	ATP-citrate synthase		sp|P53396-2|ACLY_HUMAN, sp|P53396-3|ACLY_HUMAN	2	1.2768122E7	MS/MS	STY:79.9663@T(0.4198)AS(0.4198)FS(0.0802)ES(0.0802)RADEVAPAK;
TASPPPPPK	T[79.9663]ASPPPPPK	R	R	614	622	9	2	1T(79.9663)	sp|Q8IYB3|SRRM1_HUMAN	Q8IYB3	SRRM1_HUMAN	SRRM1	Serine/arginine repetitive matrix protein 1		sp|Q8IYB3-2|SRRM1_HUMAN	6	6.33913e+06	MS/MS	STY:79.9663@T(0.5000)AS(0.5000)PPPPPK;
TAVDGFQSESPEK	T[79.9663]AVDGFQSESPEK	R	L	153	165	13	2	1T(79.9663)	sp|Q9Y232-2|CDYL_HUMAN	Q9Y232-2	CDYL_HUMAN	CDYL	Isoform 2 of Chromodomain Y-like protein		sp|Q9Y232-4|CDYL_HUMAN, sp|Q9Y232|CDYL_HUMAN	1	0	MS/MS	STY:79.9663@T(0.3333)AVDGFQS(0.3333)ES(0.3333)PEK;
TAVQYIESSDSEEIETSELPQK	T[79.9663]AVQYIESSDSEEIETSELPQK	K	M	268	289	22	3	1T(79.9663)	sp|Q14527-2|HLTF_HUMAN	Q14527-2	HLTF_HUMAN	HLTF	Isoform 2 of Helicase-like transcription factor		sp|Q14527|HLTF_HUMAN	1	1.93687e+06	MS/MS	STY:79.9663@T(0.1429)AVQY(0.1429)IES(0.1429)S(0.1429)DS(0.1429)EEIET(0.1429)S(0.1429)ELPQK;
TDALTSSPGR	T[79.9663]DALT[79.9663]SSPGR	R	D	35	44	10	2	1T(79.9663),5T(79.9663)	sp|P49736|MCM2_HUMAN	P49736	MCM2_HUMAN	MCM2	DNA replication licensing factor MCM2			1	0	MS/MS	STY:79.9663@T(0.5000)DALT(0.5000)S(0.5000)S(0.5000)PGR;
TDALTSSPGR	T[79.9663]DALT[79.9663]S[79.9663]SPGR	R	D	35	44	10	2	1T(79.9663),5T(79.9663),6S(79.9663)	sp|P49736|MCM2_HUMAN	P49736	MCM2_HUMAN	MCM2	DNA replication licensing factor MCM2			1	1.70391e+06	MS/MS	STY:79.9663@T(0.7500)DALT(0.7500)S(0.7500)S(0.7500)PGR;
TDCSDNSDSDNDEGTEGEATEGLEGTEAVEK	T[79.9663]DC[57.0215]S[79.9663]DNS[79.9663]DSDNDEGTEGEATEGLEGTEAVEK	R	G	233	263	31	3	1T(79.9663),3C(57.0215),4S(79.9663),7S(79.9663)	sp|Q9ULX6-2|AKP8L_HUMAN	Q9ULX6-2	AKP8L_HUMAN	AKAP8L	Isoform 2 of A-kinase anchor protein 8-like		sp|Q9ULX6|AKP8L_HUMAN	4	1.0144816E7	MS/MS	STY:79.9663@T(0.4941)DCS(0.4941)DNS(0.4941)DS(0.4941)DNDEGT(0.4941)EGEAT(0.4941)EGLEGT(0.0356)EAVEK;
TDEVPAGGSRSEAEDEDDEDYVPYVPLR	T[79.9663]DEVPAGGSRSEAEDEDDEDYVPYVPLR	R	Q	13	40	28	3	1T(79.9663)	sp|Q9UJV9|DDX41_HUMAN	Q9UJV9	DDX41_HUMAN	DDX41	Probable ATP-dependent RNA helicase DDX41			1	0	MS/MS	STY:79.9663@T(0.3218)DEVPAGGS(0.3218)RS(0.3218)EAEDEDDEDY(0.0173)VPY(0.0173)VPLR;
TDEVPAGGSRSEAEDEDDEDYVPYVPLR	T[79.9663]DEVPAGGS[79.9663]RSEAEDEDDEDYVPYVPLR	R	Q	13	40	28	3	1T(79.9663),9S(79.9663)	sp|Q9UJV9|DDX41_HUMAN	Q9UJV9	DDX41_HUMAN	DDX41	Probable ATP-dependent RNA helicase DDX41			2	6604176	MS/MS	STY:79.9663@T(0.6135)DEVPAGGS(0.6135)RS(0.6135)EAEDEDDEDY(0.1299)VPY(0.0297)VPLR;
TDGSISGDRQPVTVADYISR	T[79.9663]DGSIS[79.9663]GDRQPVTVADYISR	R	A	598	617	20	3	1T(79.9663),6S(79.9663)	sp|P51116|FXR2_HUMAN	P51116	FXR2_HUMAN	FXR2	RNA-binding protein FXR2			1	9668119	MS/MS	STY:79.9663@T(0.5556)DGS(0.5556)IS(0.6403)GDRQPVT(0.0828)VADY(0.0828)IS(0.0828)R;
TDGSISGDRQPVTVADYISR	T[79.9663]DGS[79.9663]ISGDRQPVTVADYISR	R	A	598	617	20	3	1T(79.9663),4S(79.9663)	sp|P51116|FXR2_HUMAN	P51116	FXR2_HUMAN	FXR2	RNA-binding protein FXR2			2	9847959	MS/MS	STY:79.9663@T(0.6282)DGS(0.6282)IS(0.6282)GDRQPVT(0.0387)VADY(0.0387)IS(0.0379)R;
TDSREDEISPPPPNPVVK	T[79.9663]DSREDEISPPPPNPVVK	R	G	75	92	18	2,3	1T(79.9663)	sp|P10644-2|KAP0_HUMAN	P10644-2	KAP0_HUMAN	PRKAR1A	Isoform 2 of cAMP-dependent protein kinase type I-alpha regulatory subunit		sp|P10644|KAP0_HUMAN	7	1.5804892E7	MS/MS	STY:79.9663@T(0.4849)DS(0.4849)REDEIS(0.0302)PPPPNPVVK;
TDSYSAGQSVEILDGVELGEPAHK	T[79.9663]DSYSAGQSVEILDGVELGEPAHK	R	K	2446	2469	24	3	1T(79.9663)	sp|P42345|MTOR_HUMAN	P42345	MTOR_HUMAN	MTOR	Serine/threonine-protein kinase mTOR			1	0	MS/MS	STY:79.9663@T(0.2000)DS(0.2000)Y(0.2000)S(0.2000)AGQS(0.2000)VEILDGVELGEPAHK;
TEDGGWEWSDDEFDEESEEGK	T[79.9663]EDGGWEWSDDEFDEESEEGK	K	A	331	351	21	3	1T(79.9663)	sp|O95747|OXSR1_HUMAN	O95747	OXSR1_HUMAN	OXSR1	Serine/threonine-protein kinase OSR1			1	0	MS/MS	STY:79.9663@T(0.4870)EDGGWEWS(0.4870)DDEFDEES(0.0260)EEGK;
TEESPASDEAGEK	T[79.9663]EESPASDEAGEK	K	E	83	95	13	2	1T(79.9663)	sp|P05114|HMGN1_HUMAN	P05114	HMGN1_HUMAN	HMGN1	Non-histone chromosomal protein HMG-14			1	2.6591e+06	MS/MS	STY:79.9663@T(0.3333)EES(0.3333)PAS(0.3333)DEAGEK;
TEESPASDEAGEK	T[79.9663]EESPAS[79.9663]DEAGEK	K	E	83	95	13	2	1T(79.9663),7S(79.9663)	sp|P05114|HMGN1_HUMAN	P05114	HMGN1_HUMAN	HMGN1	Non-histone chromosomal protein HMG-14			1	992823	MS/MS	STY:79.9663@T(0.6583)EES(0.6583)PAS(0.6834)DEAGEK;
TENTGKEIEEYSDTLSNFESFKWTDAVYGDNK	T[79.9663]ENT[79.9663]GKEIEEY[79.9663]SDTLSNFESFKWTDAVYGDNK	K	E	628	659	32	3	11Y(79.9663),1T(79.9663),4T(79.9663)	sp|Q86YA3-4|ZGRF1_HUMAN	Q86YA3-4	ZGRF1_HUMAN	ZGRF1	Isoform 4 of Protein ZGRF1		sp|Q86YA3-5|ZGRF1_HUMAN, sp|Q86YA3-6|ZGRF1_HUMAN, sp|Q86YA3|ZGRF1_HUMAN	1	0	MS/MS	STY:79.9663@T(0.4685)ENT(0.4685)GKEIEEY(0.4121)S(0.4121)DT(0.4121)LS(0.0481)NFES(0.2595)FKWT(0.2595)DAVY(0.2595)GDNK;
TEPAAEAEAASGPSESPSPPAAEELPGSHAEPPVPAQGEAPGEQAR	T[79.9663]EPAAEAEAASGPSESPSPPAAEELPGSHAEPPVPAQGEAPGEQAR	R	D	68	113	46	4	1T(79.9663)	sp|P55884-2|EIF3B_HUMAN	P55884-2	EIF3B_HUMAN	EIF3B	Isoform 2 of Eukaryotic translation initiation factor 3 subunit B		sp|P55884|EIF3B_HUMAN	2	9402395	MS/MS	STY:79.9663@T(0.8228)EPAAEAEAAS(0.0194)GPS(0.0194)ES(0.0461)PS(0.0461)PPAAEELPGS(0.0461)HAEPPVPAQGEAPGEQAR;
TESPATAAETASEELDNR	T[79.9663]ESPATAAETASEELDNR	R	S	39	56	18	3	1T(79.9663)	sp|Q9NTJ3-2|SMC4_HUMAN	Q9NTJ3-2	SMC4_HUMAN	SMC4	Isoform 2 of Structural maintenance of chromosomes protein 4		sp|Q9NTJ3|SMC4_HUMAN	1	1.56789e+06	MS/MS	STY:79.9663@T(0.2000)ES(0.2000)PAT(0.2000)AAET(0.2000)AS(0.2000)EELDNR;
TFSATVR	T[79.9663]FSATVR	R	A	50	56	7	2	1T(79.9663)	sp|Q9Y2V2|CHSP1_HUMAN	Q9Y2V2	CHSP1_HUMAN	CARHSP1	Calcium-regulated heat-stable protein 1			1	4884309	MS/MS	STY:79.9663@T(0.3333)FS(0.3333)AT(0.3333)VR;
TGDLGIPPNPEDRSPSPEPIYNSEGK	T[79.9663]GDLGIPPNPEDRSPSPEPIY[79.9663]NSEGK	R	R	67	92	26	3	1T(79.9663),21Y(79.9663)	sp|Q15637-2|SF01_HUMAN	Q15637-2	SF01_HUMAN	SF1	Isoform 2 of Splicing factor 1		sp|Q15637-3|SF01_HUMAN, sp|Q15637-4|SF01_HUMAN, sp|Q15637-5|SF01_HUMAN, sp|Q15637-6|SF01_HUMAN, sp|Q15637-7|SF01_HUMAN, sp|Q15637|SF01_HUMAN	1	0	MS/MS	STY:79.9663@T(0.7077)GDLGIPPNPEDRS(0.2315)PS(0.2315)PEPIY(0.7038)NS(0.1256)EGK;
TGDLGIPPNPEDRSPSPEPIYNSEGK	T[79.9663]GDLGIPPNPEDRSPS[79.9663]PEPIYNSEGK	R	R	67	92	26	3	16S(79.9663),1T(79.9663)	sp|Q15637-2|SF01_HUMAN	Q15637-2	SF01_HUMAN	SF1	Isoform 2 of Splicing factor 1		sp|Q15637-3|SF01_HUMAN, sp|Q15637-4|SF01_HUMAN, sp|Q15637-5|SF01_HUMAN, sp|Q15637-6|SF01_HUMAN, sp|Q15637-7|SF01_HUMAN, sp|Q15637|SF01_HUMAN	1	0	MS/MS	STY:79.9663@T(0.5242)GDLGIPPNPEDRS(0.0677)PS(0.4694)PEPIY(0.4694)NS(0.4694)EGK;
TGDLGIPPNPEDRSPSPEPIYNSEGK	T[79.9663]GDLGIPPNPEDRS[79.9663]PSPEPIYNSEGK	R	R	67	92	26	3	14S(79.9663),1T(79.9663)	sp|Q15637-2|SF01_HUMAN	Q15637-2	SF01_HUMAN	SF1	Isoform 2 of Splicing factor 1		sp|Q15637-3|SF01_HUMAN, sp|Q15637-4|SF01_HUMAN, sp|Q15637-5|SF01_HUMAN, sp|Q15637-6|SF01_HUMAN, sp|Q15637-7|SF01_HUMAN, sp|Q15637|SF01_HUMAN	3	0	MS/MS	STY:79.9663@T(0.6313)GDLGIPPNPEDRS(0.6281)PS(0.6281)PEPIY(0.0563)NS(0.0563)EGK;
TGEEREEEEEEQISESESEDEENEIIYNPK	T[79.9663]GEEREEEEEEQISESES[79.9663]EDEENEIIY[79.9663]NPK	R	N	352	381	30	3	18S(79.9663),1T(79.9663),27Y(79.9663)	sp|Q12874|SF3A3_HUMAN	Q12874	SF3A3_HUMAN	SF3A3	Splicing factor 3A subunit 3			1	0	MS/MS	STY:79.9663@T(0.5888)GEEREEEEEEQIS(0.5888)ES(0.5888)ES(0.6168)EDEENEIIY(0.6168)NPK;
TGEEREEEEEEQISESESEDEENEIIYNPK	T[79.9663]GEEREEEEEEQIS[79.9663]ESESEDEENEIIY[79.9663]NPK	R	N	352	381	30	3	14S(79.9663),1T(79.9663),27Y(79.9663)	sp|Q12874|SF3A3_HUMAN	Q12874	SF3A3_HUMAN	SF3A3	Splicing factor 3A subunit 3			1	0	MS/MS	STY:79.9663@T(0.5971)GEEREEEEEEQIS(0.5971)ES(0.5971)ES(0.5971)EDEENEIIY(0.6117)NPK;
TGEEREEEEEEQISESESEDEENEIIYNPK	T[79.9663]GEEREEEEEEQIS[79.9663]ES[79.9663]ESEDEENEIIYNPK	R	N	352	381	30	3	14S(79.9663),16S(79.9663),1T(79.9663)	sp|Q12874|SF3A3_HUMAN	Q12874	SF3A3_HUMAN	SF3A3	Splicing factor 3A subunit 3			9	6.0334504E7	MS/MS	STY:79.9663@T(0.7410)GEEREEEEEEQIS(0.7040)ES(0.7040)ES(0.7040)EDEENEIIY(0.1469)NPK;
TGRDTPENGETAIGAENSEK	T[79.9663]GRDTPENGETAIGAENSEK	K	I	477	496	20	3	1T(79.9663)	sp|Q8N3X1-2|FNBP4_HUMAN	Q8N3X1-2	FNBP4_HUMAN	FNBP4	Isoform 2 of Formin-binding protein 4		sp|Q8N3X1|FNBP4_HUMAN	1	1.3336e+06	MS/MS	STY:79.9663@T(0.3293)GRDT(0.3293)PENGET(0.3293)AIGAENS(0.0122)EK;
TGSESSQTGTSTTSSR	T[79.9663]GSESSQTGTSTTSSR	R	N	381	396	16	2	1T(79.9663)	sp|P23588-2|IF4B_HUMAN	P23588-2	IF4B_HUMAN	EIF4B	Isoform 2 of Eukaryotic translation initiation factor 4B		sp|P23588|IF4B_HUMAN	1	3644293	MS/MS	STY:79.9663@T(0.0909)GS(0.0909)ES(0.0909)S(0.0909)QT(0.0909)GT(0.0909)S(0.0909)T(0.0909)T(0.0909)S(0.0909)S(0.0909)R;
TGSTSSKEDDYESDAATIVQK	T[79.9663]GSTSSKEDDYESDAATIVQK	R	C	360	380	21	3	1T(79.9663)	sp|Q5T4S7-2|UBR4_HUMAN	Q5T4S7-2	UBR4_HUMAN	UBR4	Isoform 2 of E3 ubiquitin-protein ligase UBR4		sp|Q5T4S7-3|UBR4_HUMAN, sp|Q5T4S7-4|UBR4_HUMAN, sp|Q5T4S7-5|UBR4_HUMAN, sp|Q5T4S7|UBR4_HUMAN	2	1.46651e+06	MS/MS	STY:79.9663@T(0.1414)GS(0.1414)T(0.1414)S(0.1414)S(0.1414)KEDDY(0.1414)ES(0.1414)DAAT(0.0104)IVQK;
TGSNISGASSDISLDEQYK	T[79.9663]GS[79.9663]NISGASSDISLDEQYK	R	H	377	395	19	2	1T(79.9663),3S(79.9663)	sp|P22059|OSBP1_HUMAN	P22059	OSBP1_HUMAN	OSBP	Oxysterol-binding protein 1			1	2.47732e+06	MS/MS	STY:79.9663@T(0.3848)GS(0.3848)NIS(0.0582)GAS(0.3848)S(0.3848)DIS(0.3848)LDEQY(0.0177)K;
TGVTSTSDSEEEGDDQEGEK	T[79.9663]GVT[79.9663]STSDSEEEGDDQEGEK	K	K	267	286	20	2,3	1T(79.9663),4T(79.9663)	sp|O75475|PSIP1_HUMAN	O75475	PSIP1_HUMAN	PSIP1	PC4 and SFRS1-interacting protein		sp|O75475-2|PSIP1_HUMAN, sp|O75475-3|PSIP1_HUMAN	7	2.5783692E7	MS/MS	STY:79.9663@T(0.5593)GVT(0.5593)S(0.5593)T(0.1342)S(0.1342)DS(0.0538)EEEGDDQEGEK;
TGVTSTSDSEEEGDDQEGEKK	T[79.9663]GVT[79.9663]STSDSEEEGDDQEGEKK	K	R	267	287	21	3	1T(79.9663),4T(79.9663)	sp|O75475|PSIP1_HUMAN	O75475	PSIP1_HUMAN	PSIP1	PC4 and SFRS1-interacting protein		sp|O75475-2|PSIP1_HUMAN, sp|O75475-3|PSIP1_HUMAN	1	799148	MS/MS	STY:79.9663@T(0.3333)GVT(0.3333)S(0.3333)T(0.3333)S(0.3333)DS(0.3333)EEEGDDQEGEKK;
TGVTSTSDSEEEGDDQEGEK	T[79.9663]GVT[79.9663]S[79.9663]TSDSEEEGDDQEGEK	K	K	267	286	20	2	1T(79.9663),4T(79.9663),5S(79.9663)	sp|O75475|PSIP1_HUMAN	O75475	PSIP1_HUMAN	PSIP1	PC4 and SFRS1-interacting protein		sp|O75475-2|PSIP1_HUMAN, sp|O75475-3|PSIP1_HUMAN	1	2.80241e+06	MS/MS	STY:79.9663@T(0.5320)GVT(0.4936)S(0.4936)T(0.4936)S(0.4936)DS(0.4936)EEEGDDQEGEK;
TIASDSEEEAGK	T[79.9663]IAS[79.9663]DSEEEAGK	K	E	435	446	12	2	1T(79.9663),4S(79.9663)	sp|Q96ST2|IWS1_HUMAN	Q96ST2	IWS1_HUMAN	IWS1	Protein IWS1 homolog		sp|Q96ST2-2|IWS1_HUMAN, sp|Q96ST2-3|IWS1_HUMAN	1	3.66529e+06	MS/MS	STY:79.9663@T(0.6667)IAS(0.6667)DS(0.6667)EEEAGK;
TIGGGDDSFNTFFSETGAGK	T[79.9663]IGGGDDSFNTFFSETGAGK	K	H	41	60	20	2	1T(79.9663)	sp|P68363|TBA1B_HUMAN	P68363	TBA1B_HUMAN	TUBA1B	Tubulin alpha-1B chain	TUBA1A, TUBA1C, TUBA3C, TUBA3D, TUBA3E	sp|P0DPH7-2|TBA3C_HUMAN, sp|P0DPH7|TBA3C_HUMAN, sp|P0DPH8|TBA3D_HUMAN, sp|P68363-2|TBA1B_HUMAN, sp|Q6PEY2|TBA3E_HUMAN, sp|Q71U36-2|TBA1A_HUMAN, sp|Q71U36|TBA1A_HUMAN, sp|Q9BQE3|TBA1C_HUMAN	2	0	MS/MS	STY:79.9663@T(0.8754)IGGGDDS(0.0802)FNT(0.0157)FFS(0.0143)ET(0.0143)GAGK;
TKPTQAAGPSSPQKPPTPEETK	T[79.9663]KPTQAAGPSSPQKPPTPEETK	K	A	437	458	22	3	1T(79.9663)	sp|P18887|XRCC1_HUMAN	P18887	XRCC1_HUMAN	XRCC1	DNA repair protein XRCC1			1	4244214	MS/MS	STY:79.9663@T(0.1750)KPT(0.1750)QAAGPS(0.1750)S(0.1750)PQKPPT(0.1750)PEET(0.1251)K;
TKPTQAAGPSSPQKPPTPEETK	T[79.9663]KPT[79.9663]QAAGPSSPQKPPTPEETK	K	A	437	458	22	3	1T(79.9663),4T(79.9663)	sp|P18887|XRCC1_HUMAN	P18887	XRCC1_HUMAN	XRCC1	DNA repair protein XRCC1			1	2.92989e+06	MS/MS	STY:79.9663@T(0.3333)KPT(0.3333)QAAGPS(0.3333)S(0.3333)PQKPPT(0.3333)PEET(0.3333)K;
TLDVSTDEEDK	T[79.9663]LDVS[79.9663]TDEEDK	R	I	92	102	11	2	1T(79.9663),5S(79.9663)	sp|P16383-2|GCFC2_HUMAN	P16383-2	GCFC2_HUMAN	GCFC2	Isoform 2 of Intron Large complex component GCFC2		sp|P16383-3|GCFC2_HUMAN, sp|P16383-4|GCFC2_HUMAN, sp|P16383|GCFC2_HUMAN	1	0	MS/MS	STY:79.9663@T(0.6667)LDVS(0.6667)T(0.6667)DEEDK;
TLSPTPSAEGYQDVR	T[79.9663]LSPTPSAEGYQDVR	R	D	369	383	15	2	1T(79.9663)	sp|O14639-2|ABLM1_HUMAN	O14639-2	ABLM1_HUMAN	ABLIM1	Isoform 2 of Actin-binding LIM protein 1		sp|O14639-3|ABLM1_HUMAN, sp|O14639-4|ABLM1_HUMAN, sp|O14639-5|ABLM1_HUMAN, sp|O14639-6|ABLM1_HUMAN, sp|O14639|ABLM1_HUMAN	1	0	MS/MS	STY:79.9663@T(0.3277)LS(0.3277)PT(0.3277)PS(0.0084)AEGY(0.0084)QDVR;
TLSSSAQEDIIR	T[79.9663]LSSSAQEDIIR	R	W	268	279	12	2	1T(79.9663)	sp|Q9H788-2|SH24A_HUMAN	Q9H788-2	SH24A_HUMAN	SH2D4A	Isoform 2 of SH2 domain-containing protein 4A		sp|Q9H788|SH24A_HUMAN	2	3.8419e+06	MS/MS	STY:79.9663@T(0.7244)LS(0.0919)S(0.0919)S(0.0919)AQEDIIR;
TLSSSSMDLSR	T[79.9663]LSSSSMDLSR	R	R	529	539	11	2	1T(79.9663)	sp|Q9H0B6-2|KLC2_HUMAN	Q9H0B6-2	KLC2_HUMAN	KLC2	Isoform 2 of Kinesin light chain 2		sp|Q9H0B6|KLC2_HUMAN	1	1.09753e+06	MS/MS	STY:79.9663@T(0.1667)LS(0.1667)S(0.1667)S(0.1667)S(0.1667)MDLS(0.1667)R;
TLSVAAAFNEDEDSEPEEMPPEAK	T[79.9663]LSVAAAFNEDEDSEPEEMPPEAK	K	M	106	129	24	3	1T(79.9663)	sp|Q8WW12|PCNP_HUMAN	Q8WW12	PCNP_HUMAN	PCNP	PEST proteolytic signal-containing nuclear protein			2	1.0943998E7	MS/MS	STY:79.9663@T(0.4764)LS(0.4764)VAAAFNEDEDS(0.0472)EPEEMPPEAK;
TLSVAAAFNEDEDSEPEEMPPEAK	T[79.9663]LSVAAAFNEDEDSEPEEM[15.9949]PPEAK	K	M	106	129	24	3	19M(15.9949),1T(79.9663)	sp|Q8WW12|PCNP_HUMAN	Q8WW12	PCNP_HUMAN	PCNP	PEST proteolytic signal-containing nuclear protein			1	4447724	MS/MS	STY:79.9663@T(0.4460)LS(0.4460)VAAAFNEDEDS(0.1080)EPEEMPPEAK;M:15.9949@TLSVAAAFNEDEDSEPEEM(1.0000)PPEAK;
TMFAQVESDDEEAK	T[79.9663]MFAQVESDDEEAK	K	N	631	644	14	2	1T(79.9663)	sp|Q9NW82|WDR70_HUMAN	Q9NW82	WDR70_HUMAN	WDR70	WD repeat-containing protein 70			2	3.99408e+06	MS/MS	STY:79.9663@T(0.7601)MFAQVES(0.2399)DDEEAK;
TMFAQVESDDEEAK	T[79.9663]M[15.9949]FAQVESDDEEAK	K	N	631	644	14	2	1T(79.9663),2M(15.9949)	sp|Q9NW82|WDR70_HUMAN	Q9NW82	WDR70_HUMAN	WDR70	WD repeat-containing protein 70			1	2.56449e+06	MS/MS	STY:79.9663@T(0.5000)MFAQVES(0.5000)DDEEAK;M:15.9949@TM(1.0000)FAQVESDDEEAK;
TPDGNKSPAPK	T[79.9663]PDGNKSPAPK	K	P	498	508	11	2	1T(79.9663)	sp|Q05682-4|CALD1_HUMAN	Q05682-4	CALD1_HUMAN	CALD1	Isoform 4 of Caldesmon		sp|Q05682-2|CALD1_HUMAN, sp|Q05682-3|CALD1_HUMAN, sp|Q05682-5|CALD1_HUMAN, sp|Q05682-6|CALD1_HUMAN, sp|Q05682|CALD1_HUMAN	1	0	MS/MS	STY:79.9663@T(0.5000)PDGNKS(0.5000)PAPK;
TPDLSNQNSSDQANEEWETASESSDFNER	T[79.9663]PDLSNQNSSDQANEEWETASES[79.9663]S[79.9663]DFNER	K	R	1237	1265	29	3	1T(79.9663),23S(79.9663),24S(79.9663)	sp|Q9Y520-2|PRC2C_HUMAN	Q9Y520-2	PRC2C_HUMAN	PRRC2C	Isoform 2 of Protein PRRC2C		sp|Q9Y520-3|PRC2C_HUMAN, sp|Q9Y520-4|PRC2C_HUMAN, sp|Q9Y520-5|PRC2C_HUMAN, sp|Q9Y520-6|PRC2C_HUMAN, sp|Q9Y520-7|PRC2C_HUMAN, sp|Q9Y520|PRC2C_HUMAN	1	0	MS/MS	STY:79.9663@T(0.3631)PDLS(0.3631)NQNS(0.3631)S(0.3631)DQANEEWET(0.3631)AS(0.3631)ES(0.4094)S(0.4121)DFNER;
TPEELDDSDFETEDFDVR	T[79.9663]PEELDDSDFETEDFDVR	R	S	634	651	18	2	1T(79.9663)	sp|P35221-2|CTNA1_HUMAN	P35221-2	CTNA1_HUMAN	CTNNA1	Isoform 2 of Catenin alpha-1		sp|P35221-3|CTNA1_HUMAN, sp|P35221|CTNA1_HUMAN	2	0	MS/MS	STY:79.9663@T(0.9041)PEELDDS(0.0597)DFET(0.0362)EDFDVR;
TPELPEPSVK	T[79.9663]PELPEPSVK	K	V	220	229	10	2	1T(79.9663)	sp|Q8IYB3|SRRM1_HUMAN	Q8IYB3	SRRM1_HUMAN	SRRM1	Serine/arginine repetitive matrix protein 1		sp|Q8IYB3-2|SRRM1_HUMAN	3	2.11007e+06	MS/MS	STY:79.9663@T(0.9397)PELPEPS(0.0603)VK;
TPESQPDTPPGTPLVSQDEK	T[79.9663]PESQPDTPPGTPLVSQDEK	R	R	72	91	20	3	1T(79.9663)	sp|Q96T60-2|PNKP_HUMAN	Q96T60-2	PNKP_HUMAN	PNKP	Isoform 2 of Bifunctional polynucleotide phosphatase/kinase		sp|Q96T60|PNKP_HUMAN	1	2215152	MS/MS	STY:79.9663@T(0.3073)PES(0.3073)QPDT(0.3073)PPGT(0.0489)PLVS(0.0293)QDEK;
TPSPKEEDEEPESPPEK	T[79.9663]PSPKEEDEEPESPPEK	K	K	202	218	17	2,3	1T(79.9663)	sp|Q9H1E3|NUCKS_HUMAN	Q9H1E3	NUCKS_HUMAN	NUCKS1	Nuclear ubiquitous casein and cyclin-dependent kinase substrate 1		sp|Q9H1E3-2|NUCKS_HUMAN	9	1.28854656E8	MS/MS	STY:79.9663@T(0.4825)PS(0.4825)PKEEDEEPES(0.0351)PPEK;
TPSPKEEDEEPESPPEKK	T[79.9663]PSPKEEDEEPESPPEKK	K	T	202	219	18	3	1T(79.9663)	sp|Q9H1E3|NUCKS_HUMAN	Q9H1E3	NUCKS_HUMAN	NUCKS1	Nuclear ubiquitous casein and cyclin-dependent kinase substrate 1		sp|Q9H1E3-2|NUCKS_HUMAN	1	0	MS/MS	STY:79.9663@T(0.3333)PS(0.3333)PKEEDEEPES(0.3333)PPEKK;
TPSPKEEDEEPESPPEK	T[79.9663]PS[79.9663]PKEEDEEPESPPEK	K	K	202	218	17	3	1T(79.9663),3S(79.9663)	sp|Q9H1E3|NUCKS_HUMAN	Q9H1E3	NUCKS_HUMAN	NUCKS1	Nuclear ubiquitous casein and cyclin-dependent kinase substrate 1		sp|Q9H1E3-2|NUCKS_HUMAN	1	2.48525e+06	MS/MS	STY:79.9663@T(0.6667)PS(0.6667)PKEEDEEPES(0.6667)PPEK;
TPSPPPPIPEDIALGK	T[79.9663]PS[79.9663]PPPPIPEDIALGK	R	K	263	278	16	2	1T(79.9663),3S(79.9663)	sp|Q5T200-2|ZC3HD_HUMAN	Q5T200-2	ZC3HD_HUMAN	ZC3H13	Isoform 2 of Zinc finger CCCH domain-containing protein 13		sp|Q5T200|ZC3HD_HUMAN	3	7100833	MS/MS	STY:79.9663@T(1.0000)PS(1.0000)PPPPIPEDIALGK;
TPTPSTPGDTQPNTPAPVPPAEDGIK	T[79.9663]PTPSTPGDTQPNTPAPVPPAEDGIK	K	I	1568	1593	26	3	1T(79.9663)	sp|Q14839-2|CHD4_HUMAN	Q14839-2	CHD4_HUMAN	CHD4	Isoform 2 of Chromodomain-helicase-DNA-binding protein 4		sp|Q14839|CHD4_HUMAN	3	3503720	MS/MS	STY:79.9663@T(0.2272)PT(0.2272)PS(0.2272)T(0.2272)PGDT(0.0693)QPNT(0.0220)PAPVPPAEDGIK;
TQDPSSPGTTPPQAR	T[79.9663]QDPSSPGTTPPQAR	R	Q	424	438	15	2	1T(79.9663)	sp|Q13112|CAF1B_HUMAN	Q13112	CAF1B_HUMAN	CHAF1B	Chromatin assembly factor 1 subunit B			2	2.58451e+06	MS/MS	STY:79.9663@T(0.2000)QDPS(0.2000)S(0.2000)PGT(0.2000)T(0.2000)PPQAR;
TQPDGTSVPGEPASPISQR	T[79.9663]QPDGTSVPGEPASPISQR	R	L	1730	1748	19	2	1T(79.9663)	sp|Q14980-2|NUMA1_HUMAN	Q14980-2	NUMA1_HUMAN	NUMA1	Isoform 2 of Nuclear mitotic apparatus protein 1		sp|Q14980-5|NUMA1_HUMAN, sp|Q14980|NUMA1_HUMAN	1	2.3192932E7	MS/MS	STY:79.9663@T(0.2000)QPDGT(0.2000)S(0.2000)VPGEPAS(0.2000)PIS(0.2000)QR;
TQPSSGVDSAVGTLPATSPQSTSVQAK	T[79.9663]QPSSGVDSAVGTLPATSPQSTSVQAK	R	G	1017	1043	27	3	1T(79.9663)	sp|Q13428-2|TCOF_HUMAN	Q13428-2	TCOF_HUMAN	TCOF1	Isoform 2 of Treacle protein		sp|Q13428-3|TCOF_HUMAN, sp|Q13428-4|TCOF_HUMAN, sp|Q13428-8|TCOF_HUMAN, sp|Q13428|TCOF_HUMAN	1	2.86669e+06	MS/MS	STY:79.9663@T(0.2056)QPS(0.2056)S(0.2056)GVDS(0.0453)AVGT(0.0194)LPAT(0.0637)S(0.0637)PQS(0.0637)T(0.0637)S(0.0637)VQAK;
TQTPPLGQTPQLGLK	T[79.9663]QTPPLGQTPQLGLK	R	T	468	482	15	2	1T(79.9663)	sp|P78344-2|IF4G2_HUMAN	P78344-2	IF4G2_HUMAN	EIF4G2	Isoform 2 of Eukaryotic translation initiation factor 4 gamma 2		sp|P78344|IF4G2_HUMAN	2	5293374	MS/MS	STY:79.9663@T(0.4913)QT(0.4913)PPLGQT(0.0174)PQLGLK;
TQTPPVSPAPQPTEER	T[79.9663]QTPPVSPAPQPTEER	K	L	399	414	16	2	1T(79.9663)	sp|Q14247|SRC8_HUMAN	Q14247	SRC8_HUMAN	CTTN	Src substrate cortactin		sp|Q14247-2|SRC8_HUMAN, sp|Q14247-3|SRC8_HUMAN	2	7040376	MS/MS	STY:79.9663@T(0.4858)QT(0.4858)PPVS(0.0151)PAPQPT(0.0133)EER;
TQTPPVSPAPQPTEER	T[79.9663]QTPPVSPAPQPT[79.9663]EER	K	L	399	414	16	2	13T(79.9663),1T(79.9663)	sp|Q14247|SRC8_HUMAN	Q14247	SRC8_HUMAN	CTTN	Src substrate cortactin		sp|Q14247-2|SRC8_HUMAN, sp|Q14247-3|SRC8_HUMAN	2	1.675569E7	MS/MS	STY:79.9663@T(0.6030)QT(0.6030)PPVS(0.1444)PAPQPT(0.6495)EER;
TQTPPVSPAPQPTEER	T[79.9663]QT[79.9663]PPVSPAPQPTEER	K	L	399	414	16	2	1T(79.9663),3T(79.9663)	sp|Q14247|SRC8_HUMAN	Q14247	SRC8_HUMAN	CTTN	Src substrate cortactin		sp|Q14247-2|SRC8_HUMAN, sp|Q14247-3|SRC8_HUMAN	1	1.675569E7	MS/MS	STY:79.9663@T(0.5000)QT(0.5000)PPVS(0.5000)PAPQPT(0.5000)EER;
TQTPPVSPAPQPTEERLPSSPVYEDAASFK	T[79.9663]QT[79.9663]PPVSPAPQPTEERLPSSPVYEDAASFK	K	A	399	428	30	3	1T(79.9663),3T(79.9663)	sp|Q14247|SRC8_HUMAN	Q14247	SRC8_HUMAN	CTTN	Src substrate cortactin		sp|Q14247-2|SRC8_HUMAN, sp|Q14247-3|SRC8_HUMAN	1	2.4369e+06	MS/MS	STY:79.9663@T(0.3249)QT(0.3249)PPVS(0.3249)PAPQPT(0.3249)EERLPS(0.3249)S(0.3249)PVY(0.0254)EDAAS(0.0254)FK;
TQTPPVSPAPQPTEERLPSSPVYEDAASFK	T[79.9663]QT[79.9663]PPVSPAPQPTEERLPS[79.9663]SPVYEDAASFK	K	A	399	428	30	3	19S(79.9663),1T(79.9663),3T(79.9663)	sp|Q14247|SRC8_HUMAN	Q14247	SRC8_HUMAN	CTTN	Src substrate cortactin		sp|Q14247-2|SRC8_HUMAN, sp|Q14247-3|SRC8_HUMAN	1	0	MS/MS	STY:79.9663@T(0.6027)QT(0.6027)PPVS(0.5314)PAPQPT(0.0502)EERLPS(0.5748)S(0.5748)PVY(0.0338)EDAAS(0.0295)FK;
TRDDGDEEGLLTHSEEELEHSQDTDADDGALQ	T[79.9663]RDDGDEEGLLTHSEEELEHSQDTDADDGALQ	R	-	259	290	32	3	1T(79.9663)	sp|Q9UKM9-2|RALY_HUMAN	Q9UKM9-2	RALY_HUMAN	RALY	Isoform 1 of RNA-binding protein Raly		sp|Q9UKM9|RALY_HUMAN	1	1581332	MS/MS	STY:79.9663@T(0.2000)RDDGDEEGLLT(0.2000)HS(0.2000)EEELEHS(0.2000)QDT(0.2000)DADDGALQ;
TRDDGDEEGLLTHSEEELEHSQDTDADDGALQ	T[79.9663]RDDGDEEGLLT[79.9663]HS[79.9663]EEELEHSQDTDADDGALQ	R	-	259	290	32	3	12T(79.9663),14S(79.9663),1T(79.9663)	sp|Q9UKM9-2|RALY_HUMAN	Q9UKM9-2	RALY_HUMAN	RALY	Isoform 1 of RNA-binding protein Raly		sp|Q9UKM9|RALY_HUMAN	2	8753692	MS/MS	STY:79.9663@T(0.7780)RDDGDEEGLLT(0.7780)HS(0.7766)EEELEHS(0.3337)QDT(0.3337)DADDGALQ;
TRSNPEGAEDR	T[79.9663]RSNPEGAEDR	R	A	27	37	11	2	1T(79.9663)	sp|Q9NWV8-3|BABA1_HUMAN	Q9NWV8-3	BABA1_HUMAN	BABAM1	Isoform 3 of BRISC and BRCA1-A complex member 1		sp|Q9NWV8|BABA1_HUMAN	1	2.16326e+06	MS/MS	STY:79.9663@T(0.5000)RS(0.5000)NPEGAEDR;
TRSPSPDDILER	T[79.9663]RS[79.9663]PS[79.9663]PDDILER	R	V	576	587	12	2	1T(79.9663),3S(79.9663),5S(79.9663)	sp|Q13523|PRP4B_HUMAN	Q13523	PRP4B_HUMAN	PRPF4B	Serine/threonine-protein kinase PRP4 homolog			3	1.3907194E7	MS/MS	STY:79.9663@T(1.0000)RS(1.0000)PS(1.0000)PDDILER;
TSDIFGSPVTATSR	T[79.9663]SDIFGSPVTATSR	K	L	75	88	14	2	1T(79.9663)	sp|Q9H910-2|JUPI2_HUMAN	Q9H910-2	JUPI2_HUMAN	JPT2	Isoform 2 of Jupiter microtubule associated homolog 2		sp|Q9H910-3|JUPI2_HUMAN, sp|Q9H910|JUPI2_HUMAN	2	0	MS/MS	STY:79.9663@T(0.3258)S(0.3258)DIFGS(0.3258)PVT(0.0075)AT(0.0075)S(0.0075)R;
TSGGDHAPDSPSGENSPAPQGR	T[79.9663]SGGDHAPDSPSGENSPAPQGR	R	L	86	107	22	3	1T(79.9663)	sp|Q96NY9|MUS81_HUMAN	Q96NY9	MUS81_HUMAN	MUS81	Crossover junction endonuclease MUS81			1	1001474	MS/MS	STY:79.9663@T(0.2000)S(0.2000)GGDHAPDS(0.2000)PS(0.2000)GENS(0.2000)PAPQGR;
TSPDTLR	T[79.9663]SPDTLR	R	R	25	31	7	2	1T(79.9663)	sp|Q01130-2|SRSF2_HUMAN	Q01130-2	SRSF2_HUMAN	SRSF2	Isoform 2 of Serine/arginine-rich splicing factor 2		sp|Q01130|SRSF2_HUMAN	1	1.54872e+06	MS/MS	STY:79.9663@T(0.3333)S(0.3333)PDT(0.3333)LR;
TSPENVQDR	T[79.9663]SPENVQDR	K	F	1399	1407	9	2	1T(79.9663)	sp|P49792|RBP2_HUMAN	P49792	RBP2_HUMAN	RANBP2	E3 SUMO-protein ligase RanBP2			2	1.02739e+06	MS/MS	STY:79.9663@T(0.5000)S(0.5000)PENVQDR;
TSPPLLDR	T[79.9663]SPPLLDR	R	A	2397	2404	8	2	1T(79.9663)	sp|Q9UQ35|SRRM2_HUMAN	Q9UQ35	SRRM2_HUMAN	SRRM2	Serine/arginine repetitive matrix protein 2			2	4451556	MS/MS	STY:79.9663@T(0.5000)S(0.5000)PPLLDR;
TSSDDESEEDEDDLLQR	T[79.9663]SSDDES[79.9663]EEDEDDLLQR	K	T	204	220	17	2	1T(79.9663),7S(79.9663)	sp|Q9Y5J1|UTP18_HUMAN	Q9Y5J1	UTP18_HUMAN	UTP18	U3 small nucleolar RNA-associated protein 18 homolog			2	4.95896e+06	MS/MS	STY:79.9663@T(0.4904)S(0.4904)S(0.4904)DDES(0.5287)EEDEDDLLQR;
TSSEDNLYLAVLR	T[79.9663]SSEDNLYLAVLR	R	A	19	31	13	2	1T(79.9663)	sp|Q15149-4|PLEC_HUMAN	Q15149-4	PLEC_HUMAN	PLEC	Isoform 4 of Plectin			1	0	MS/MS	STY:79.9663@T(0.3303)S(0.3303)S(0.3303)EDNLY(0.0090)LAVLR;
TSSFTEQLDEGTPNR	T[79.9663]SSFTEQLDEGTPNR	R	E	39	53	15	2	1T(79.9663)	sp|Q13439-3|GOGA4_HUMAN	Q13439-3	GOGA4_HUMAN	GOLGA4	Isoform 3 of Golgin subfamily A member 4		sp|Q13439-4|GOGA4_HUMAN, sp|Q13439-5|GOGA4_HUMAN, sp|Q13439|GOGA4_HUMAN	1	0	MS/MS	STY:79.9663@T(0.4526)S(0.4526)S(0.0676)FT(0.0158)EQLDEGT(0.0114)PNR;
TSTSPPPEK	T[79.9663]STSPPPEK	K	S	220	228	9	2	1T(79.9663)	sp|Q9H1E3|NUCKS_HUMAN	Q9H1E3	NUCKS_HUMAN	NUCKS1	Nuclear ubiquitous casein and cyclin-dependent kinase substrate 1		sp|Q9H1E3-2|NUCKS_HUMAN	5	2.3463252E7	MS/MS	STY:79.9663@T(0.2500)S(0.2500)T(0.2500)S(0.2500)PPPEK;
TTSPPEVSGYSYEK	T[79.9663]TSPPEVSGYSYEK	K	T	1963	1976	14	2	1T(79.9663)	sp|P46821|MAP1B_HUMAN	P46821	MAP1B_HUMAN	MAP1B	Microtubule-associated protein 1B			3	2.39556e+06	MS/MS	STY:79.9663@T(0.3245)T(0.3245)S(0.3245)PPEVS(0.0066)GY(0.0066)S(0.0066)Y(0.0066)EK;
TVANLLSGKSPR	T[79.9663]VANLLSGKSPR	K	K	147	158	12	2	1T(79.9663)	sp|Q13428-2|TCOF_HUMAN	Q13428-2	TCOF_HUMAN	TCOF1	Isoform 2 of Treacle protein		sp|Q13428-3|TCOF_HUMAN, sp|Q13428-4|TCOF_HUMAN, sp|Q13428-5|TCOF_HUMAN, sp|Q13428-6|TCOF_HUMAN, sp|Q13428-7|TCOF_HUMAN, sp|Q13428-8|TCOF_HUMAN, sp|Q13428|TCOF_HUMAN	1	522142	MS/MS	STY:79.9663@T(0.3333)VANLLS(0.3333)GKS(0.3333)PR;
TVFSPTLPAAR	T[79.9663]VFSPTLPAAR	K	S	375	385	11	2	1T(79.9663)	sp|Q7Z2W4-2|ZCCHV_HUMAN	Q7Z2W4-2	ZCCHV_HUMAN	ZC3HAV1	Isoform 2 of Zinc finger CCCH-type antiviral protein 1		sp|Q7Z2W4-3|ZCCHV_HUMAN, sp|Q7Z2W4|ZCCHV_HUMAN	1	884742	MS/MS	STY:79.9663@T(0.3333)VFS(0.3333)PT(0.3333)LPAAR;
TVIIEQSWGSPK	T[79.9663]VIIEQSWGSPK	R	V	61	72	12	2	1T(79.9663)	sp|P10809|CH60_HUMAN	P10809	CH60_HUMAN	HSPD1	60 kDa heat shock protein, mitochondrial		sp|P10809-2|CH60_HUMAN	1	0	MS/MS	STY:79.9663@T(0.3333)VIIEQS(0.3333)WGS(0.3333)PK;
TVNSTRETPPK	T[79.9663]VNSTRETPPK	R	S	6	16	11	2	1T(79.9663)	sp|Q5SSJ5-2|HP1B3_HUMAN	Q5SSJ5-2	HP1B3_HUMAN	HP1BP3	Isoform 2 of Heterochromatin protein 1-binding protein 3		sp|Q5SSJ5-5|HP1B3_HUMAN, sp|Q5SSJ5|HP1B3_HUMAN	1	0	MS/MS	STY:79.9663@T(0.2500)VNS(0.2500)T(0.2500)RET(0.2500)PPK;
TVSPPIRK	T[79.9663]VSPPIRK	K	G	447	454	8	2	1T(79.9663)	sp|Q9UHB6-2|LIMA1_HUMAN	Q9UHB6-2	LIMA1_HUMAN	LIMA1	Isoform Alpha of LIM domain and actin-binding protein 1		sp|Q9UHB6-3|LIMA1_HUMAN, sp|Q9UHB6-4|LIMA1_HUMAN, sp|Q9UHB6-5|LIMA1_HUMAN, sp|Q9UHB6|LIMA1_HUMAN	1	4.05192e+06	MS/MS	STY:79.9663@T(0.5000)VS(0.5000)PPIRK;
TVSASSTGDLPK	T[79.9663]VS[79.9663]ASSTGDLPK	R	A	503	514	12	2	1T(79.9663),3S(79.9663)	sp|P78362-2|SRPK2_HUMAN	P78362-2	SRPK2_HUMAN	SRPK2	Isoform 2 of SRSF protein kinase 2		sp|P78362|SRPK2_HUMAN	1	715248	MS/MS	STY:79.9663@T(0.4000)VS(0.4000)AS(0.4000)S(0.4000)T(0.4000)GDLPK;
TVSSPPTSPRPGSAATVSASTSNIIPPR	T[79.9663]VS[79.9663]SPPTSPRPGSAATVSASTSNIIPPR	K	H	557	584	28	3	1T(79.9663),3S(79.9663)	sp|O76094-2|SRP72_HUMAN	O76094-2	SRP72_HUMAN	SRP72	Isoform 2 of Signal recognition particle subunit SRP72		sp|O76094|SRP72_HUMAN	3	1.6952122E7	MS/MS	STY:79.9663@T(0.3195)VS(0.3195)S(0.3195)PPT(0.3195)S(0.3195)PRPGS(0.3195)AAT(0.0383)VS(0.0122)AS(0.0122)T(0.0122)S(0.0079)NIIPPR;
VADAKGDSESEEDEDLEVPVPSR	VADAKGDS[79.9663]ES[79.9663]EEDEDLEVPVPSR	R	F	71	93	23	3	10S(79.9663),8S(79.9663)	sp|P13861-2|KAP2_HUMAN	P13861-2	KAP2_HUMAN	PRKAR2A	Isoform 2 of cAMP-dependent protein kinase type II-alpha regulatory subunit		sp|P13861|KAP2_HUMAN	4	1.6787108E7	MS/MS	STY:79.9663@VADAKGDS(0.9390)ES(0.9390)EEDEDLEVPVPS(0.1220)R;
VAGAATPKK	VAGAAT[79.9663]PKK	K	S	142	150	9	2	6T(79.9663)	sp|P16402|H13_HUMAN	P16402	H13_HUMAN	H1-3	Histone H1.3			1	897685	MS/MS	STY:79.9663@VAGAAT(1.0000)PKK;
VAGEAAETDSEPEPEPEPTAAPR	VAGEAAET[79.9663]DS[79.9663]EPEPEPEPTAAPR	R	D	56	78	23	3	10S(79.9663),8T(79.9663)	sp|Q6QNY0|BL1S3_HUMAN	Q6QNY0	BL1S3_HUMAN	BLOC1S3	Biogenesis of lysosome-related organelles complex 1 subunit 3			1	7.16343e+06	MS/MS	STY:79.9663@VAGEAAET(0.9107)DS(0.9107)EPEPEPEPT(0.1787)AAPR;
VASPSQGQVGSSSPK	VASPSQGQVGS[79.9663]SSPK	R	R	325	339	15	2	11S(79.9663)	sp|Q99569-2|PKP4_HUMAN	Q99569-2	PKP4_HUMAN	PKP4	Isoform 2 of Plakophilin-4		sp|Q99569|PKP4_HUMAN	1	898631	MS/MS	STY:79.9663@VAS(0.0092)PS(0.0092)QGQVGS(0.3272)S(0.3272)S(0.3272)PK;
VAVATPAKK	VAVAT[79.9663]PAKK	K	A	72	80	9	2	5T(79.9663)	sp|P19338|NUCL_HUMAN	P19338	NUCL_HUMAN	NCL	Nucleolin			1	0	MS/MS	STY:79.9663@VAVAT(1.0000)PAKK;
VDDKPSSPGDSSK	VDDKPS[79.9663]SPGDSSK	R	K	185	197	13	2	6S(79.9663)	sp|Q9HC52|CBX8_HUMAN	Q9HC52	CBX8_HUMAN	CBX8	Chromobox protein homolog 8			1	638108	MS/MS	STY:79.9663@VDDKPS(0.2500)S(0.2500)PGDS(0.2500)S(0.2500)K;
VDEGAGDSAAVASGGAQTLALAGSPAPSGHPK	VDEGAGDS[79.9663]AAVASGGAQTLALAGSPAPSGHPK	K	A	461	492	32	3	8S(79.9663)	sp|Q9NZT2-2|OGFR_HUMAN	Q9NZT2-2	OGFR_HUMAN	OGFR	Isoform 2 of Opioid growth factor receptor		sp|Q9NZT2|OGFR_HUMAN	1	0	MS/MS	STY:79.9663@VDEGAGDS(0.4360)AAVAS(0.4360)GGAQT(0.0427)LALAGS(0.0427)PAPS(0.0427)GHPK;
VDGPRSPSYGR	VDGPRS[79.9663]PSYGR	K	S	194	204	11	2,3	6S(79.9663)	sp|Q07955|SRSF1_HUMAN	Q07955	SRSF1_HUMAN	SRSF1	Serine/arginine-rich splicing factor 1			2	6182483	MS/MS	STY:79.9663@VDGPRS(0.9047)PS(0.0476)Y(0.0476)GR;
VDGPRSPSYGR	VDGPRS[79.9663]PS[79.9663]YGR	K	S	194	204	11	2	6S(79.9663),8S(79.9663)	sp|Q07955|SRSF1_HUMAN	Q07955	SRSF1_HUMAN	SRSF1	Serine/arginine-rich splicing factor 1			1	3.191928E7	MS/MS	STY:79.9663@VDGPRS(0.6667)PS(0.6667)Y(0.6667)GR;
VDIDTPDIDIHGPEGK	VDIDT[79.9663]PDIDIHGPEGK	K	L	4096	4111	16	3	5T(79.9663)	sp|Q09666|AHNK_HUMAN	Q09666	AHNK_HUMAN	AHNAK	Neuroblast differentiation-associated protein AHNAK			1	1.71046e+06	MS/MS	STY:79.9663@VDIDT(1.0000)PDIDIHGPEGK;
VDIDTPDINIEGSEGK	VDIDT[79.9663]PDINIEGSEGK	K	F	3712	3727	16	2	5T(79.9663)	sp|Q09666|AHNK_HUMAN	Q09666	AHNK_HUMAN	AHNAK	Neuroblast differentiation-associated protein AHNAK			1	0	MS/MS	STY:79.9663@VDIDT(0.9230)PDINIEGS(0.0770)EGK;
VDSEGDFSENDDAAGDFR	VDS[79.9663]EGDFSENDDAAGDFR	R	S	321	338	18	2	3S(79.9663)	sp|O43823|AKAP8_HUMAN	O43823	AKAP8_HUMAN	AKAP8	A-kinase anchor protein 8			1	0	MS/MS	STY:79.9663@VDS(0.5000)EGDFS(0.5000)ENDDAAGDFR;
VDSEGDFSENDDAAGDFR	VDS[79.9663]EGDFS[79.9663]ENDDAAGDFR	R	S	321	338	18	2	3S(79.9663),8S(79.9663)	sp|O43823|AKAP8_HUMAN	O43823	AKAP8_HUMAN	AKAP8	A-kinase anchor protein 8			1	2.07576e+06	MS/MS	STY:79.9663@VDS(1.0000)EGDFS(1.0000)ENDDAAGDFR;
VDSEGDFSENDDAAGDFRSGDEEFK	VDS[79.9663]EGDFS[79.9663]ENDDAAGDFRS[79.9663]GDEEFK	R	G	321	345	25	3	19S(79.9663),3S(79.9663),8S(79.9663)	sp|O43823|AKAP8_HUMAN	O43823	AKAP8_HUMAN	AKAP8	A-kinase anchor protein 8			1	0	MS/MS	STY:79.9663@VDS(1.0000)EGDFS(1.0000)ENDDAAGDFRS(1.0000)GDEEFK;
VDSPTVTTTLK	VDS[79.9663]PTVTTTLK	K	N	458	468	11	2	3S(79.9663)	sp|Q07866-4|KLC1_HUMAN	Q07866-4	KLC1_HUMAN	KLC1	Isoform J of Kinesin light chain 1		sp|Q07866-10|KLC1_HUMAN, sp|Q07866-2|KLC1_HUMAN, sp|Q07866-3|KLC1_HUMAN, sp|Q07866-5|KLC1_HUMAN, sp|Q07866-6|KLC1_HUMAN, sp|Q07866-7|KLC1_HUMAN, sp|Q07866-8|KLC1_HUMAN, sp|Q07866-9|KLC1_HUMAN, sp|Q07866|KLC1_HUMAN	2	0	MS/MS	STY:79.9663@VDS(0.2000)PT(0.2000)VT(0.2000)T(0.2000)T(0.2000)LK;
VEAPSLDVHMDSPDINIEGPDVK	VEAPS[79.9663]LDVHM[15.9949]DSPDINIEGPDVK	K	I	4949	4971	23	3	10M(15.9949),5S(79.9663)	sp|Q09666|AHNK_HUMAN	Q09666	AHNK_HUMAN	AHNAK	Neuroblast differentiation-associated protein AHNAK			1	0	MS/MS	STY:79.9663@VEAPS(0.5000)LDVHMDS(0.5000)PDINIEGPDVK;M:15.9949@VEAPSLDVHM(1.0000)DSPDINIEGPDVK;
VEEAEGHTEVTEAEGSQGTAEADGPGASSGDEDASGR	VEEAEGHTEVTEAEGSQGTAEADGPGAS[79.9663]S[79.9663]GDEDASGR	R	A	358	394	37	3	28S(79.9663),29S(79.9663)	sp|Q96BT3|CENPT_HUMAN	Q96BT3	CENPT_HUMAN	CENPT	Centromere protein T			1	2979760	MS/MS	STY:79.9663@VEEAEGHT(0.2735)EVT(0.2735)EAEGS(0.2735)QGT(0.2735)AEADGPGAS(0.3020)S(0.3020)GDEDAS(0.3020)GR;
VEEEPEEEPEETAEDTTEDTEQDEDEEMDVGTDEEEETAK	VEEEPEEEPEETAEDT[79.9663]TEDTEQDEDEEMDVGTDEEEETAK	K	E	755	794	40	4	16T(79.9663)	sp|P14625|ENPL_HUMAN	P14625	ENPL_HUMAN	HSP90B1	Endoplasmin			1	2.01005e+06	MS/MS	STY:79.9663@VEEEPEEEPEET(0.0397)AEDT(0.3025)T(0.3025)EDT(0.3025)EQDEDEEMDVGT(0.0265)DEEEET(0.0265)AK;
VEENPDADSDFDAKSSADDEIEETR	VEENPDADSDFDAKS[79.9663]S[79.9663]ADDEIEET[79.9663]R	K	V	240	264	25	3	15S(79.9663),16S(79.9663),24T(79.9663)	sp|Q9H0G5|NSRP1_HUMAN	Q9H0G5	NSRP1_HUMAN	NSRP1	Nuclear speckle splicing regulatory protein 1			1	1.8396394E7	MS/MS	STY:79.9663@VEENPDADS(0.5187)DFDAKS(0.8278)S(0.8278)ADDEIEET(0.8257)R;
VEENPDADSDFDAKSSADDEIEETR	VEENPDADS[79.9663]DFDAKS[79.9663]S[79.9663]ADDEIEETR	K	V	240	264	25	3	15S(79.9663),16S(79.9663),9S(79.9663)	sp|Q9H0G5|NSRP1_HUMAN	Q9H0G5	NSRP1_HUMAN	NSRP1	Nuclear speckle splicing regulatory protein 1			3	1.8396394E7	MS/MS	STY:79.9663@VEENPDADS(0.8749)DFDAKS(0.8757)S(0.8757)ADDEIEET(0.3737)R;
VEMYSGSDDDDDFNK	VEMY[79.9663]SGS[79.9663]DDDDDFNK	K	L	131	145	15	2	4Y(79.9663),7S(79.9663)	sp|O60841|IF2P_HUMAN	O60841	IF2P_HUMAN	EIF5B	Eukaryotic translation initiation factor 5B			1	2.451689E7	MS/MS	STY:79.9663@VEMY(0.6577)S(0.6577)GS(0.6846)DDDDDFNK;
VEMYSGSDDDDDFNK	VEMY[79.9663]S[79.9663]GSDDDDDFNK	K	L	131	145	15	2	4Y(79.9663),5S(79.9663)	sp|O60841|IF2P_HUMAN	O60841	IF2P_HUMAN	EIF5B	Eukaryotic translation initiation factor 5B			7	2.4644752E7	MS/MS	STY:79.9663@VEMY(0.6667)S(0.6667)GS(0.6667)DDDDDFNK;
VEMYSGSDDDDDFNK	VEM[15.9949]Y[79.9663]S[79.9663]GSDDDDDFNK	K	L	131	145	15	2	3M(15.9949),4Y(79.9663),5S(79.9663)	sp|O60841|IF2P_HUMAN	O60841	IF2P_HUMAN	EIF5B	Eukaryotic translation initiation factor 5B			5	6.1474e+06	MS/MS	STY:79.9663@VEMY(0.6667)S(0.6667)GS(0.6667)DDDDDFNK;M:15.9949@VEM(1.0000)YSGSDDDDDFNK;
VENMSSNQDGNDSDEFM	VENMSSNQDGNDS[79.9663]DEFM	K	-	124	140	17	2	13S(79.9663)	sp|Q86WR0-2|CCD25_HUMAN	Q86WR0-2	CCD25_HUMAN	CCDC25	Isoform 2 of Coiled-coil domain-containing protein 25		sp|Q86WR0|CCD25_HUMAN	1	0	MS/MS	STY:79.9663@VENMS(0.0629)S(0.0629)NQDGNDS(0.8741)DEFM;
VENMSSNQDGNDSDEFM	VENM[15.9949]SSNQDGNDS[79.9663]DEFM	K	-	124	140	17	2	13S(79.9663),4M(15.9949)	sp|Q86WR0-2|CCD25_HUMAN	Q86WR0-2	CCD25_HUMAN	CCDC25	Isoform 2 of Coiled-coil domain-containing protein 25		sp|Q86WR0|CCD25_HUMAN	1	0	MS/MS	STY:79.9663@VENMS(0.2378)S(0.2378)NQDGNDS(0.5244)DEFM;M:15.9949@VENM(0.5253)SSNQDGNDSDEFM(0.4747);
VEQESSSDDNLEDFDVEEEDEEALIEQR	VEQES[79.9663]S[79.9663]S[79.9663]DDNLEDFDVEEEDEEALIEQR	K	R	514	541	28	3	5S(79.9663),6S(79.9663),7S(79.9663)	sp|Q13523|PRP4B_HUMAN	Q13523	PRP4B_HUMAN	PRPF4B	Serine/threonine-protein kinase PRP4 homolog			1	0	MS/MS	STY:79.9663@VEQES(1.0000)S(1.0000)S(1.0000)DDNLEDFDVEEEDEEALIEQR;
VFDDESDEKEDEEYADEK	VFDDESDEKEDEEY[79.9663]ADEK	K	G	637	654	18	3	14Y(79.9663)	sp|O43719|HTSF1_HUMAN	O43719	HTSF1_HUMAN	HTATSF1	HIV Tat-specific factor 1			1	4703393	MS/MS	STY:79.9663@VFDDES(0.1982)DEKEDEEY(0.8018)ADEK;
VFDDESDEKEDEEYADEK	VFDDES[79.9663]DEKEDEEYADEK	K	G	637	654	18	2,3	6S(79.9663)	sp|O43719|HTSF1_HUMAN	O43719	HTSF1_HUMAN	HTATSF1	HIV Tat-specific factor 1			2	1.4476029E7	MS/MS	STY:79.9663@VFDDES(0.8900)DEKEDEEY(0.1100)ADEK;
VGGSDEEASGIPSR	VGGS[79.9663]DEEASGIPSR	R	T	356	369	14	2	4S(79.9663)	sp|Q9NQ55-2|SSF1_HUMAN	Q9NQ55-2	SSF1_HUMAN	PPAN	Isoform 2 of Suppressor of SWI4 1 homolog		sp|Q9NQ55-3|SSF1_HUMAN, sp|Q9NQ55|SSF1_HUMAN	3	8.36065e+06	MS/MS	STY:79.9663@VGGS(0.9367)DEEAS(0.0323)GIPS(0.0311)R;
VGNESPVQELK	VGNES[79.9663]PVQELK	K	Q	46	56	11	2	5S(79.9663)	sp|Q5JSH3-2|WDR44_HUMAN	Q5JSH3-2	WDR44_HUMAN	WDR44	Isoform 2 of WD repeat-containing protein 44		sp|Q5JSH3|WDR44_HUMAN	2	2.22423e+06	MS/MS	STY:79.9663@VGNES(1.0000)PVQELK;
VGVEASEETPQTSSSSARPGTPSDHQSQEASQFER	VGVEAS[79.9663]EETPQTSSSSARPGTPSDHQSQEASQFER	R	K	356	390	35	4	6S(79.9663)	sp|Q6Y7W6-4|GGYF2_HUMAN	Q6Y7W6-4	GGYF2_HUMAN	GIGYF2	Isoform 3 of GRB10-interacting GYF protein 2		sp|Q6Y7W6-5|GGYF2_HUMAN, sp|Q6Y7W6|GGYF2_HUMAN	1	0	MS/MS	STY:79.9663@VGVEAS(0.0909)EET(0.0909)PQT(0.0909)S(0.0909)S(0.0909)S(0.0909)S(0.0909)ARPGT(0.0909)PS(0.0909)DHQS(0.0909)QEAS(0.0909)QFER;
VHGEPTSDLSDID	VHGEPT[79.9663]S[79.9663]DLSDID	R	-	1177	1189	13	2	6T(79.9663),7S(79.9663)	sp|O95696-2|BRD1_HUMAN	O95696-2	BRD1_HUMAN	BRD1	Isoform 2 of Bromodomain-containing protein 1		sp|O95696|BRD1_HUMAN	1	1199175	MS/MS	STY:79.9663@VHGEPT(0.6667)S(0.6667)DLS(0.6667)DID;
VHNDAQSFDYDHDAFLGAEEAK	VHNDAQS[79.9663]FDYDHDAFLGAEEAK	K	T	38	59	22	3	7S(79.9663)	sp|O43852-2|CALU_HUMAN	O43852-2	CALU_HUMAN	CALU	Isoform 2 of Calumenin		sp|O43852-10|CALU_HUMAN, sp|O43852-11|CALU_HUMAN, sp|O43852-12|CALU_HUMAN, sp|O43852-13|CALU_HUMAN, sp|O43852-14|CALU_HUMAN, sp|O43852-3|CALU_HUMAN, sp|O43852-4|CALU_HUMAN, sp|O43852-5|CALU_HUMAN, sp|O43852-6|CALU_HUMAN, sp|O43852-7|CALU_HUMAN, sp|O43852-8|CALU_HUMAN, sp|O43852-9|CALU_HUMAN, sp|O43852|CALU_HUMAN	1	4117577	MS/MS	STY:79.9663@VHNDAQS(0.5000)FDY(0.5000)DHDAFLGAEEAK;
VIGQDHDFSESSEEEAPAEASSGALR	VIGQDHDFS[79.9663]ES[79.9663]S[79.9663]EEEAPAEASSGALR	R	S	399	424	26	3	11S(79.9663),12S(79.9663),9S(79.9663)	sp|P23497-2|SP100_HUMAN	P23497-2	SP100_HUMAN	SP100	Isoform Sp100-A of Nuclear autoantigen Sp-100		sp|P23497-3|SP100_HUMAN, sp|P23497-4|SP100_HUMAN, sp|P23497-5|SP100_HUMAN, sp|P23497-6|SP100_HUMAN, sp|P23497-7|SP100_HUMAN, sp|P23497|SP100_HUMAN	7	1.6387429E7	MS/MS	STY:79.9663@VIGQDHDFS(0.9435)ES(0.9435)S(0.9435)EEEAPAEAS(0.0848)S(0.0848)GALR;
VIHFVSGETMEEYSTDEDEVDGLEK	VIHFVSGETMEEY[79.9663]S[79.9663]TDEDEVDGLEK	R	K	80	104	25	3	13Y(79.9663),14S(79.9663)	sp|Q8N128-2|F177A_HUMAN	Q8N128-2	F177A_HUMAN	FAM177A1	Isoform 2 of Protein FAM177A1		sp|Q8N128|F177A_HUMAN	1	0	MS/MS	STY:79.9663@VIHFVS(0.0576)GET(0.0576)MEEY(0.6283)S(0.6283)T(0.6283)DEDEVDGLEK;
VIHFVSGETMEEYSTDEDEVDGLEK	VIHFVS[79.9663]GET[79.9663]M[15.9949]EEYSTDEDEVDGLEK	R	K	80	104	25	3	10M(15.9949),6S(79.9663),9T(79.9663)	sp|Q8N128-2|F177A_HUMAN	Q8N128-2	F177A_HUMAN	FAM177A1	Isoform 2 of Protein FAM177A1		sp|Q8N128|F177A_HUMAN	1	1.11867e+06	MS/MS	STY:79.9663@VIHFVS(0.4000)GET(0.4000)MEEY(0.4000)S(0.4000)T(0.4000)DEDEVDGLEK;M:15.9949@VIHFVSGETM(1.0000)EEYSTDEDEVDGLEK;
VISDSESDIGGSDVEFKPDTK	VIS[79.9663]DS[79.9663]ES[79.9663]DIGGSDVEFKPDTK	R	E	250	270	21	3	3S(79.9663),5S(79.9663),7S(79.9663)	sp|P52701-2|MSH6_HUMAN	P52701-2	MSH6_HUMAN	MSH6	Isoform GTBP-alt of DNA mismatch repair protein Msh6		sp|P52701-3|MSH6_HUMAN, sp|P52701|MSH6_HUMAN	5	9050285	MS/MS	STY:79.9663@VIS(0.6957)DS(0.6957)ES(0.6627)DIGGS(0.6627)DVEFKPDT(0.2832)K;
VKPETPPR	VKPET[79.9663]PPR	K	Q	979	986	8	2	5T(79.9663)	sp|Q9UQ35|SRRM2_HUMAN	Q9UQ35	SRRM2_HUMAN	SRRM2	Serine/arginine repetitive matrix protein 2		sp|Q9UQ35-2|SRRM2_HUMAN	1	3.87063e+06	MS/MS	STY:79.9663@VKPET(1.0000)PPR;
VLDEEGSEREFDEDSDEKEEEEDTYEK	VLDEEGS[79.9663]EREFDEDS[79.9663]DEKEEEEDTYEK	K	V	610	636	27	3	15S(79.9663),7S(79.9663)	sp|O43719|HTSF1_HUMAN	O43719	HTSF1_HUMAN	HTATSF1	HIV Tat-specific factor 1			1	0	MS/MS	STY:79.9663@VLDEEGS(0.5000)EREFDEDS(0.5000)DEKEEEEDT(0.5000)Y(0.5000)EK;
VLGSEGEEEDEALSPAK	VLGS[79.9663]EGEEEDEALSPAK	R	G	63	79	17	2	4S(79.9663)	sp|P18858-2|DNLI1_HUMAN	P18858-2	DNLI1_HUMAN	LIG1	Isoform 2 of DNA ligase 1		sp|P18858-3|DNLI1_HUMAN, sp|P18858|DNLI1_HUMAN	1	0	MS/MS	STY:79.9663@VLGS(0.5000)EGEEEDEALS(0.5000)PAK;
VLSDSEDEEK	VLS[79.9663]DS[79.9663]EDEEK	K	D	1279	1288	10	2	3S(79.9663),5S(79.9663)	sp|Q8WWQ0|PHIP_HUMAN	Q8WWQ0	PHIP_HUMAN	PHIP	PH-interacting protein			2	3.46397e+06	MS/MS	STY:79.9663@VLS(1.0000)DS(1.0000)EDEEK;
VMDSDEDDDY	VMDS[79.9663]DEDDDY	K	-	116	125	10	2	4S(79.9663)	sp|O14737|PDCD5_HUMAN	O14737	PDCD5_HUMAN	PDCD5	Programmed cell death protein 5			1	2.60191e+06	MS/MS	STY:79.9663@VMDS(0.5000)DEDDDY(0.5000);
VMDSDEDDDY	VM[15.9949]DS[79.9663]DEDDDY	K	-	116	125	10	2	2M(15.9949),4S(79.9663)	sp|O14737|PDCD5_HUMAN	O14737	PDCD5_HUMAN	PDCD5	Programmed cell death protein 5			1	0	MS/MS	STY:79.9663@VMDS(0.9030)DEDDDY(0.0970);M:15.9949@VM(1.0000)DSDEDDDY;
VNDAEPGSPEAPQGK	VNDAEPGS[79.9663]PEAPQGK	R	R	76	90	15	2	8S(79.9663)	sp|Q8N8A6|DDX51_HUMAN	Q8N8A6	DDX51_HUMAN	DDX51	ATP-dependent RNA helicase DDX51			2	0	MS/MS	STY:79.9663@VNDAEPGS(1.0000)PEAPQGK;
VNFSEEGETEEDDQDSSHSSVTTVK	VNFSEEGETEEDDQDSSHSSVTT[79.9663]VK	K	A	213	237	25	3	23T(79.9663)	sp|Q5JTV8-2|TOIP1_HUMAN	Q5JTV8-2	TOIP1_HUMAN	TOR1AIP1	Isoform 2 of Torsin-1A-interacting protein 1		sp|Q5JTV8-3|TOIP1_HUMAN, sp|Q5JTV8-4|TOIP1_HUMAN, sp|Q5JTV8|TOIP1_HUMAN	1	5488842	MS/MS	STY:79.9663@VNFS(0.1061)EEGET(0.1061)EEDDQDS(0.0099)S(0.0099)HS(0.0099)S(0.0099)VT(0.0099)T(0.7385)VK;
VNFSEEGETEEDDQDSSHSSVTTVK	VNFSEEGETEEDDQDS[79.9663]S[79.9663]HSS[79.9663]VTTVK	K	A	213	237	25	3	16S(79.9663),17S(79.9663),20S(79.9663)	sp|Q5JTV8-2|TOIP1_HUMAN	Q5JTV8-2	TOIP1_HUMAN	TOR1AIP1	Isoform 2 of Torsin-1A-interacting protein 1		sp|Q5JTV8-3|TOIP1_HUMAN, sp|Q5JTV8-4|TOIP1_HUMAN, sp|Q5JTV8|TOIP1_HUMAN	1	3753613	MS/MS	STY:79.9663@VNFS(0.2262)EEGET(0.2262)EEDDQDS(0.5862)S(0.5862)HS(0.2798)S(0.5261)VT(0.5261)T(0.0433)VK;
VNGDASPAAAESGAK	VNGDAS[79.9663]PAAAESGAK	K	E	41	55	15	2	6S(79.9663)	sp|P29966|MARCS_HUMAN	P29966	MARCS_HUMAN	MARCKS	Myristoylated alanine-rich C-kinase substrate			1	3.41931e+06	MS/MS	STY:79.9663@VNGDAS(0.5000)PAAAES(0.5000)GAK;
VNGDDHHEEDMDMSD	VNGDDHHEEDMDMS[79.9663]D	K	-	469	483	15	2	14S(79.9663)	sp|Q05519-2|SRS11_HUMAN	Q05519-2	SRS11_HUMAN	SRSF11	Isoform 2 of Serine/arginine-rich splicing factor 11		sp|Q05519|SRS11_HUMAN	2	3.88359e+06	MS/MS	STY:79.9663@VNGDDHHEEDMDMS(1.0000)D;
VPDEEENEESDNEK	VPDEEENEES[79.9663]DNEK	K	E	1123	1136	14	2	10S(79.9663)	sp|P11388-2|TOP2A_HUMAN	P11388-2	TOP2A_HUMAN	TOP2A	Isoform 2 of DNA topoisomerase 2-alpha		sp|P11388-3|TOP2A_HUMAN, sp|P11388-4|TOP2A_HUMAN, sp|P11388|TOP2A_HUMAN	9	3.1104208E7	MS/MS	STY:79.9663@VPDEEENEES(1.0000)DNEK;
VPKPEPIPEPKEPSPEK	VPKPEPIPEPKEPS[79.9663]PEK	K	N	247	263	17	3	14S(79.9663)	sp|Q8IYB3|SRRM1_HUMAN	Q8IYB3	SRRM1_HUMAN	SRRM1	Serine/arginine repetitive matrix protein 1		sp|Q8IYB3-2|SRRM1_HUMAN	7	1.3997948E7	MS/MS	STY:79.9663@VPKPEPIPEPKEPS(1.0000)PEK;
VPQLEIVPNSAEER	VPQLEIVPNS[79.9663]AEER	K	L	121	134	14	2	10S(79.9663)	sp|P02662|CASA1_BOVIN	P02662	CASA1_BOVIN	CSN1S1	Alpha-S1-casein			3	1.58845e+06	MS/MS	STY:79.9663@VPQLEIVPNS(1.0000)AEER;
VPSSDEEVVEEPQSR	VPS[79.9663]SDEEVVEEPQS[79.9663]R	R	R	1618	1632	15	2	14S(79.9663),3S(79.9663)	sp|Q9C0C2|TB182_HUMAN	Q9C0C2	TB182_HUMAN	TNKS1BP1	182 kDa tankyrase-1-binding protein			2	8760386	MS/MS	STY:79.9663@VPS(0.6592)S(0.6592)DEEVVEEPQS(0.6817)R;
VPSSDEEVVEEPQSR	VPS[79.9663]S[79.9663]DEEVVEEPQSR	R	R	1618	1632	15	2	3S(79.9663),4S(79.9663)	sp|Q9C0C2|TB182_HUMAN	Q9C0C2	TB182_HUMAN	TNKS1BP1	182 kDa tankyrase-1-binding protein			10	1.1284286E7	MS/MS	STY:79.9663@VPS(0.9467)S(0.9467)DEEVVEEPQS(0.1067)R;
VQAYEEPSVASSPNGK	VQAY[79.9663]EEPSVASSPNGK	R	E	719	734	16	2	4Y(79.9663)	sp|Q99575|POP1_HUMAN	Q99575	POP1_HUMAN	POP1	Ribonucleases P/MRP protein subunit POP1			2	3041818	MS/MS	STY:79.9663@VQAY(0.3130)EEPS(0.3130)VAS(0.1870)S(0.1870)PNGK;
VQEHEDSGDSEVENEAK	VQEHEDS[79.9663]GDS[79.9663]EVENEAK	R	G	115	131	17	2,3	10S(79.9663),7S(79.9663)	sp|Q9Y5J1|UTP18_HUMAN	Q9Y5J1	UTP18_HUMAN	UTP18	U3 small nucleolar RNA-associated protein 18 homolog			5	1.4455174E7	MS/MS	STY:79.9663@VQEHEDS(1.0000)GDS(1.0000)EVENEAK;
VQGEAVSNIQENTQTPTVQEESEEEEVDETGVEVK	VQGEAVSNIQENTQTPTVQEESEEEEVDET[79.9663]GVEVK	K	D	2008	2042	35	3,4	30T(79.9663)	sp|E9PAV3|NACAM_HUMAN	E9PAV3	NACAM_HUMAN	NACA	Nascent polypeptide-associated complex subunit alpha, muscle-specific form		sp|E9PAV3-2|NACAM_HUMAN, sp|Q13765|NACA_HUMAN	8	6.0148634E8	MS/MS	STY:79.9663@VQGEAVS(0.0234)NIQENT(0.0144)QT(0.0144)PT(0.0144)VQEES(0.0182)EEEEVDET(0.9153)GVEVK;
VQGEAVSNIQENTQTPTVQEESEEEEVDETGVEVK	VQGEAVSNIQENTQTPTVQEES[79.9663]EEEEVDETGVEVK	K	D	2008	2042	35	3,4	22S(79.9663)	sp|E9PAV3|NACAM_HUMAN	E9PAV3	NACAM_HUMAN	NACA	Nascent polypeptide-associated complex subunit alpha, muscle-specific form		sp|E9PAV3-2|NACAM_HUMAN, sp|Q13765|NACA_HUMAN	21	6.021161E8	MS/MS	STY:79.9663@VQGEAVS(0.0209)NIQENT(0.0140)QT(0.0141)PT(0.0238)VQEES(0.9145)EEEEVDET(0.0128)GVEVK;
VQGEAVSNIQENTQTPTVQEESEEEEVDETGVEVK	VQGEAVSNIQENTQTPT[79.9663]VQEESEEEEVDETGVEVK	K	D	2008	2042	35	3,4,5	17T(79.9663)	sp|E9PAV3|NACAM_HUMAN	E9PAV3	NACAM_HUMAN	NACA	Nascent polypeptide-associated complex subunit alpha, muscle-specific form		sp|E9PAV3-2|NACAM_HUMAN, sp|Q13765|NACA_HUMAN	9	6.1079597E8	MS/MS	STY:79.9663@VQGEAVS(0.0383)NIQENT(0.0118)QT(0.0118)PT(0.8815)VQEES(0.0187)EEEEVDET(0.0379)GVEVK;
VQGEAVSNIQENTQTPTVQEESEEEEVDETGVEVK	VQGEAVSNIQENTQT[79.9663]PTVQEESEEEEVDETGVEVK	K	D	2008	2042	35	3,4	15T(79.9663)	sp|E9PAV3|NACAM_HUMAN	E9PAV3	NACAM_HUMAN	NACA	Nascent polypeptide-associated complex subunit alpha, muscle-specific form		sp|E9PAV3-2|NACAM_HUMAN, sp|Q13765|NACA_HUMAN	4	6.0148634E8	MS/MS	STY:79.9663@VQGEAVS(0.0154)NIQENT(0.0154)QT(0.9223)PT(0.0176)VQEES(0.0176)EEEEVDET(0.0117)GVEVK;
VQGEAVSNIQENTQTPTVQEESEEEEVDETGVEVK	VQGEAVSNIQENT[79.9663]QTPTVQEESEEEEVDETGVEVK	K	D	2008	2042	35	3,4	13T(79.9663)	sp|E9PAV3|NACAM_HUMAN	E9PAV3	NACAM_HUMAN	NACA	Nascent polypeptide-associated complex subunit alpha, muscle-specific form		sp|E9PAV3-2|NACAM_HUMAN, sp|Q13765|NACA_HUMAN	17	1.19243584E8	MS/MS	STY:79.9663@VQGEAVS(0.0551)NIQENT(0.7668)QT(0.0445)PT(0.0445)VQEES(0.0445)EEEEVDET(0.0445)GVEVK;
VQGEAVSNIQENTQTPTVQEESEEEEVDETGVEVK	VQGEAVS[79.9663]NIQENTQTPTVQEESEEEEVDETGVEVK	K	D	2008	2042	35	3,4,5	7S(79.9663)	sp|E9PAV3|NACAM_HUMAN	E9PAV3	NACAM_HUMAN	NACA	Nascent polypeptide-associated complex subunit alpha, muscle-specific form		sp|E9PAV3-2|NACAM_HUMAN, sp|Q13765|NACA_HUMAN	27	6.1737875E8	MS/MS	STY:79.9663@VQGEAVS(0.8483)NIQENT(0.0505)QT(0.0272)PT(0.0272)VQEES(0.0272)EEEEVDET(0.0197)GVEVK;
VQGEAVSNIQENTQTPTVQEESEEEEVDETGVEVK	VQGEAVS[79.9663]NIQENT[79.9663]QTPTVQEESEEEEVDETGVEVK	K	D	2008	2042	35	3	13T(79.9663),7S(79.9663)	sp|E9PAV3|NACAM_HUMAN	E9PAV3	NACAM_HUMAN	NACA	Nascent polypeptide-associated complex subunit alpha, muscle-specific form		sp|E9PAV3-2|NACAM_HUMAN, sp|Q13765|NACA_HUMAN	1	4956280	MS/MS	STY:79.9663@VQGEAVS(0.3333)NIQENT(0.3333)QT(0.3333)PT(0.3333)VQEES(0.3333)EEEEVDET(0.3333)GVEVK;
VQIPVSRPDPEPVSDNEEDSYDEEIHDPR	VQIPVSRPDPEPVS[79.9663]DNEEDS[79.9663]YDEEIHDPR	K	S	112	140	29	3	14S(79.9663),20S(79.9663)	sp|Q07157-2|ZO1_HUMAN	Q07157-2	ZO1_HUMAN	TJP1	Isoform Short of Tight junction protein ZO-1		sp|Q07157|ZO1_HUMAN	1	2464673	MS/MS	STY:79.9663@VQIPVS(0.1049)RPDPEPVS(0.6317)DNEEDS(0.6317)Y(0.6317)DEEIHDPR;
VQIPVSRPDPEPVSDNEEDSYDEEIHDPR	VQIPVS[79.9663]RPDPEPVS[79.9663]DNEEDSYDEEIHDPR	K	S	112	140	29	3,4	14S(79.9663),6S(79.9663)	sp|Q07157-2|ZO1_HUMAN	Q07157-2	ZO1_HUMAN	TJP1	Isoform Short of Tight junction protein ZO-1		sp|Q07157|ZO1_HUMAN	3	1.2171704E7	MS/MS	STY:79.9663@VQIPVS(0.5282)RPDPEPVS(0.4906)DNEEDS(0.4906)Y(0.4906)DEEIHDPR;
VQISPDSGGLPER	VQIS[79.9663]PDSGGLPER	K	S	178	190	13	2	4S(79.9663)	sp|Q92945|FUBP2_HUMAN	Q92945	FUBP2_HUMAN	KHSRP	Far upstream element-binding protein 2			1	857886	MS/MS	STY:79.9663@VQIS(0.5000)PDS(0.5000)GGLPER;
VQSGMGLILQGYESGSEEEGEIHEK	VQSGMGLILQGY[79.9663]ES[79.9663]GSEEEGEIHEK	K	A	129	153	25	3	12Y(79.9663),14S(79.9663)	sp|Q13523|PRP4B_HUMAN	Q13523	PRP4B_HUMAN	PRPF4B	Serine/threonine-protein kinase PRP4 homolog			3	3.1796024E7	MS/MS	STY:79.9663@VQS(0.0540)GMGLILQGY(0.6487)ES(0.6487)GS(0.6487)EEEGEIHEK;
VQSLEGEKLSPK	VQSLEGEKLS[79.9663]PK	K	S	1770	1781	12	2	10S(79.9663)	sp|P46821|MAP1B_HUMAN	P46821	MAP1B_HUMAN	MAP1B	Microtubule-associated protein 1B			1	3067304	MS/MS	STY:79.9663@VQS(0.1050)LEGEKLS(0.8950)PK;
VQSGMGLILQGYESGSEEEGEIHEK	VQS[79.9663]GMGLILQGY[79.9663]ESGSEEEGEIHEK	K	A	129	153	25	3	12Y(79.9663),3S(79.9663)	sp|Q13523|PRP4B_HUMAN	Q13523	PRP4B_HUMAN	PRPF4B	Serine/threonine-protein kinase PRP4 homolog			3	3.1796024E7	MS/MS	STY:79.9663@VQS(0.8786)GMGLILQGY(0.8857)ES(0.1179)GS(0.1179)EEEGEIHEK;
VQSLEGEKLSPK	VQS[79.9663]LEGEKLSPK	K	S	1770	1781	12	2	3S(79.9663)	sp|P46821|MAP1B_HUMAN	P46821	MAP1B_HUMAN	MAP1B	Microtubule-associated protein 1B			2	3.13672e+06	MS/MS	STY:79.9663@VQS(0.5000)LEGEKLS(0.5000)PK;
VQTTPPPAVQGQK	VQT[79.9663]TPPPAVQGQK	K	V	603	615	13	2	3T(79.9663)	sp|Q2M2I8-2|AAK1_HUMAN	Q2M2I8-2	AAK1_HUMAN	AAK1	Isoform 2 of AP2-associated protein kinase 1		sp|Q2M2I8|AAK1_HUMAN	1	805102	MS/MS	STY:79.9663@VQT(0.5000)T(0.5000)PPPAVQGQK;
VSAGEPGSHPSPAPR	VSAGEPGSHPS[79.9663]PAPR	K	R	417	431	15	2	11S(79.9663)	sp|Q9Y4F1-2|FARP1_HUMAN	Q9Y4F1-2	FARP1_HUMAN	FARP1	Isoform 2 of FERM, ARHGEF and pleckstrin domain-containing protein 1		sp|Q9Y4F1|FARP1_HUMAN	3	6.40781e+06	MS/MS	STY:79.9663@VS(0.0306)AGEPGS(0.0338)HPS(0.9356)PAPR;
VSAGEPGSHPSPAPR	VSAGEPGS[79.9663]HPSPAPR	K	R	417	431	15	2	8S(79.9663)	sp|Q9Y4F1-2|FARP1_HUMAN	Q9Y4F1-2	FARP1_HUMAN	FARP1	Isoform 2 of FERM, ARHGEF and pleckstrin domain-containing protein 1		sp|Q9Y4F1|FARP1_HUMAN	2	6.40781e+06	MS/MS	STY:79.9663@VS(0.0289)AGEPGS(0.8280)HPS(0.1431)PAPR;
VSALEEDMDDVESSEEEEEEDEK	VSALEEDMDDVES[79.9663]S[79.9663]EEEEEEDEK	R	L	181	203	23	3	13S(79.9663),14S(79.9663)	sp|Q8NAV1|PR38A_HUMAN	Q8NAV1	PR38A_HUMAN	PRPF38A	Pre-mRNA-splicing factor 38A			2	1.0055472E7	MS/MS	STY:79.9663@VS(0.1289)ALEEDMDDVES(0.9356)S(0.9356)EEEEEEDEK;
VSALEEDMDDVESSEEEEEEDEK	VSALEEDM[15.9949]DDVES[79.9663]S[79.9663]EEEEEEDEK	R	L	181	203	23	3	13S(79.9663),14S(79.9663),8M(15.9949)	sp|Q8NAV1|PR38A_HUMAN	Q8NAV1	PR38A_HUMAN	PRPF38A	Pre-mRNA-splicing factor 38A			1	4413889	MS/MS	STY:79.9663@VS(0.3515)ALEEDMDDVES(0.8243)S(0.8243)EEEEEEDEK;M:15.9949@VSALEEDM(1.0000)DDVESSEEEEEEDEK;
VSAGEPGSHPSPAPR	VS[79.9663]AGEPGSHPSPAPR	K	R	417	431	15	2,3	2S(79.9663)	sp|Q9Y4F1-2|FARP1_HUMAN	Q9Y4F1-2	FARP1_HUMAN	FARP1	Isoform 2 of FERM, ARHGEF and pleckstrin domain-containing protein 1		sp|Q9Y4F1|FARP1_HUMAN	5	8859312	MS/MS	STY:79.9663@VS(0.6433)AGEPGS(0.1784)HPS(0.1784)PAPR;
VSALEEDMDDVESSEEEEEEDEK	VS[79.9663]ALEEDMDDVES[79.9663]SEEEEEEDEK	R	L	181	203	23	3	13S(79.9663),2S(79.9663)	sp|Q8NAV1|PR38A_HUMAN	Q8NAV1	PR38A_HUMAN	PRPF38A	Pre-mRNA-splicing factor 38A			2	1.0055472E7	MS/MS	STY:79.9663@VS(0.7789)ALEEDMDDVES(0.7765)S(0.4445)EEEEEEDEK;
VSDQNSPVLPK	VS[79.9663]DQNSPVLPK	R	K	2042	2052	11	2	2S(79.9663)	sp|Q9UPU5|UBP24_HUMAN	Q9UPU5	UBP24_HUMAN	USP24	Ubiquitin carboxyl-terminal hydrolase 24			4	2.67536e+06	MS/MS	STY:79.9663@VS(0.5000)DQNS(0.5000)PVLPK;
VSPASPAGSPSADFAVHGESLGDR	VS[79.9663]PASPAGS[79.9663]PSADFAVHGESLGDR	R	H	216	239	24	3	2S(79.9663),9S(79.9663)	sp|Q96C92-2|ENTR1_HUMAN	Q96C92-2	ENTR1_HUMAN	ENTR1	Isoform 2 of Endosome-associated-trafficking regulator 1		sp|Q96C92-3|ENTR1_HUMAN, sp|Q96C92-4|ENTR1_HUMAN, sp|Q96C92|ENTR1_HUMAN	1	2.51533e+06	MS/MS	STY:79.9663@VS(0.4790)PAS(0.4790)PAGS(0.5263)PS(0.2579)ADFAVHGES(0.2579)LGDR;
VSPSTSYTPSR	VS[79.9663]PSTSYTPSR	R	H	153	163	11	2	2S(79.9663)	sp|Q9BTE3-2|MCMBP_HUMAN	Q9BTE3-2	MCMBP_HUMAN	MCMBP	Isoform 2 of Mini-chromosome maintenance complex-binding protein		sp|Q9BTE3|MCMBP_HUMAN	1	679372	MS/MS	STY:79.9663@VS(0.1443)PS(0.1443)T(0.1443)S(0.1443)Y(0.1443)T(0.1443)PS(0.1342)R;
VTETEDDSDSDSDDDEDDVHVTIGDIK	VTETEDDS[79.9663]DS[79.9663]DS[79.9663]DDDEDDVHVTIGDIK	K	T	63	89	27	3	10S(79.9663),12S(79.9663),8S(79.9663)	sp|Q6UN15-3|FIP1_HUMAN	Q6UN15-3	FIP1_HUMAN	FIP1L1	Isoform 3 of Pre-mRNA 3'-end-processing factor FIP1		sp|Q6UN15-4|FIP1_HUMAN, sp|Q6UN15-5|FIP1_HUMAN, sp|Q6UN15|FIP1_HUMAN	3	5.2648948E7	MS/MS	STY:79.9663@VT(0.0761)ET(0.0761)EDDS(0.9254)DS(0.9254)DS(0.9254)DDDEDDVHVT(0.0715)IGDIK;
VTETEDDSDSDSDDDEDDVHVTIGDIK	VTET[79.9663]EDDSDS[79.9663]DSDDDEDDVHVT[79.9663]IGDIK	K	T	63	89	27	3	10S(79.9663),22T(79.9663),4T(79.9663)	sp|Q6UN15-3|FIP1_HUMAN	Q6UN15-3	FIP1_HUMAN	FIP1L1	Isoform 3 of Pre-mRNA 3'-end-processing factor FIP1		sp|Q6UN15-4|FIP1_HUMAN, sp|Q6UN15-5|FIP1_HUMAN, sp|Q6UN15|FIP1_HUMAN	1	0	MS/MS	STY:79.9663@VT(0.0858)ET(0.6651)EDDS(0.3568)DS(0.6159)DS(0.6159)DDDEDDVHVT(0.6605)IGDIK;
VTETEDDSDSDSDDDEDDVHVTIGDIK	VTET[79.9663]EDDS[79.9663]DSDSDDDEDDVHVTIGDIK	K	T	63	89	27	3	4T(79.9663),8S(79.9663)	sp|Q6UN15-3|FIP1_HUMAN	Q6UN15-3	FIP1_HUMAN	FIP1L1	Isoform 3 of Pre-mRNA 3'-end-processing factor FIP1		sp|Q6UN15-4|FIP1_HUMAN, sp|Q6UN15-5|FIP1_HUMAN, sp|Q6UN15|FIP1_HUMAN	1	0	MS/MS	STY:79.9663@VT(0.1147)ET(0.5404)EDDS(0.5404)DS(0.5404)DS(0.2234)DDDEDDVHVT(0.0407)IGDIK;
VTETEDDSDSDSDDDEDDVHVTIGDIK	VTET[79.9663]EDDS[79.9663]DSDS[79.9663]DDDEDDVHVTIGDIK	K	T	63	89	27	3	12S(79.9663),4T(79.9663),8S(79.9663)	sp|Q6UN15-3|FIP1_HUMAN	Q6UN15-3	FIP1_HUMAN	FIP1L1	Isoform 3 of Pre-mRNA 3'-end-processing factor FIP1		sp|Q6UN15-4|FIP1_HUMAN, sp|Q6UN15-5|FIP1_HUMAN, sp|Q6UN15|FIP1_HUMAN	1	0	MS/MS	STY:79.9663@VT(0.2709)ET(0.6566)EDDS(0.6125)DS(0.6125)DS(0.6561)DDDEDDVHVT(0.1913)IGDIK;
VTSPSSSSSSSSSDSESDDEADVSEVTPR	VTSPSSSS[79.9663]S[79.9663]S[79.9663]SSSDSESDDEADVSEVTPR	K	V	148	176	29	3	10S(79.9663),8S(79.9663),9S(79.9663)	sp|P56181-2|NDUV3_HUMAN	P56181-2	NDUV3_HUMAN	NDUFV3	Isoform 2 of NADH dehydrogenase [ubiquinone] flavoprotein 3, mitochondrial			1	1.72965e+06	MS/MS	STY:79.9663@VT(0.0311)S(0.0311)PS(0.0311)S(0.0311)S(0.0311)S(0.2844)S(0.2844)S(0.2844)S(0.2844)S(0.2844)S(0.2844)DS(0.2844)ES(0.2844)DDEADVS(0.2844)EVT(0.2844)PR;
VTSPSSSSSSSSSDSESDDEADVSEVTPR	VTSPSS[79.9663]S[79.9663]S[79.9663]SSSSSDSESDDEADVSEVTPR	K	V	148	176	29	3	6S(79.9663),7S(79.9663),8S(79.9663)	sp|P56181-2|NDUV3_HUMAN	P56181-2	NDUV3_HUMAN	NDUFV3	Isoform 2 of NADH dehydrogenase [ubiquinone] flavoprotein 3, mitochondrial			1	1.72965e+06	MS/MS	STY:79.9663@VT(0.0921)S(0.0921)PS(0.0921)S(0.7453)S(0.7453)S(0.7453)S(0.0631)S(0.0631)S(0.0631)S(0.0631)S(0.0631)DS(0.0631)ES(0.0631)DDEADVS(0.0194)EVT(0.0267)PR;
VTETEDDSDSDSDDDEDDVHVTIGDIK	VT[79.9663]ETEDDSDS[79.9663]DS[79.9663]DDDEDDVHVTIGDIK	K	T	63	89	27	3	10S(79.9663),12S(79.9663),2T(79.9663)	sp|Q6UN15-3|FIP1_HUMAN	Q6UN15-3	FIP1_HUMAN	FIP1L1	Isoform 3 of Pre-mRNA 3'-end-processing factor FIP1		sp|Q6UN15-4|FIP1_HUMAN, sp|Q6UN15-5|FIP1_HUMAN, sp|Q6UN15|FIP1_HUMAN	2	5.7274428E7	MS/MS	STY:79.9663@VT(0.6579)ET(0.6579)EDDS(0.2175)DS(0.7071)DS(0.7092)DDDEDDVHVT(0.0506)IGDIK;
VTETEDDSDSDSDDDEDDVHVTIGDIK	VT[79.9663]ET[79.9663]EDDSDSDSDDDEDDVHVT[79.9663]IGDIK	K	T	63	89	27	3	22T(79.9663),2T(79.9663),4T(79.9663)	sp|Q6UN15-3|FIP1_HUMAN	Q6UN15-3	FIP1_HUMAN	FIP1L1	Isoform 3 of Pre-mRNA 3'-end-processing factor FIP1		sp|Q6UN15-4|FIP1_HUMAN, sp|Q6UN15-5|FIP1_HUMAN, sp|Q6UN15|FIP1_HUMAN	1	0	MS/MS	STY:79.9663@VT(0.4960)ET(0.4960)EDDS(0.4960)DS(0.4960)DS(0.4960)DDDEDDVHVT(0.5202)IGDIK;
VTETEDDSDSDSDDDEDDVHVTIGDIK	VT[79.9663]ET[79.9663]EDDSDSDS[79.9663]DDDEDDVHVTIGDIK	K	T	63	89	27	3	12S(79.9663),2T(79.9663),4T(79.9663)	sp|Q6UN15-3|FIP1_HUMAN	Q6UN15-3	FIP1_HUMAN	FIP1L1	Isoform 3 of Pre-mRNA 3'-end-processing factor FIP1		sp|Q6UN15-4|FIP1_HUMAN, sp|Q6UN15-5|FIP1_HUMAN, sp|Q6UN15|FIP1_HUMAN	1	0	MS/MS	STY:79.9663@VT(0.5409)ET(0.5409)EDDS(0.5409)DS(0.5409)DS(0.5794)DDDEDDVHVT(0.2571)IGDIK;
VTETEDDSDSDSDDDEDDVHVTIGDIK	VT[79.9663]ET[79.9663]EDDS[79.9663]DSDSDDDEDDVHVTIGDIK	K	T	63	89	27	3	2T(79.9663),4T(79.9663),8S(79.9663)	sp|Q6UN15-3|FIP1_HUMAN	Q6UN15-3	FIP1_HUMAN	FIP1L1	Isoform 3 of Pre-mRNA 3'-end-processing factor FIP1		sp|Q6UN15-4|FIP1_HUMAN, sp|Q6UN15-5|FIP1_HUMAN, sp|Q6UN15|FIP1_HUMAN	8	5.2648948E7	MS/MS	STY:79.9663@VT(0.5825)ET(0.5825)EDDS(0.5825)DS(0.5825)DS(0.5825)DDDEDDVHVT(0.0873)IGDIK;
VTSPSSSSSSSSSDSESDDEADVSEVTPR	VT[79.9663]S[79.9663]PS[79.9663]SSSSSSSSDSESDDEADVSEVTPR	K	V	148	176	29	3	2T(79.9663),3S(79.9663),5S(79.9663)	sp|P56181-2|NDUV3_HUMAN	P56181-2	NDUV3_HUMAN	NDUFV3	Isoform 2 of NADH dehydrogenase [ubiquinone] flavoprotein 3, mitochondrial			1	1.72965e+06	MS/MS	STY:79.9663@VT(0.2205)S(0.2205)PS(0.2205)S(0.2205)S(0.2205)S(0.2205)S(0.2205)S(0.2205)S(0.2205)S(0.2205)S(0.2205)DS(0.2205)ES(0.2205)DDEADVS(0.0669)EVT(0.0669)PR;
VVDYSQFQESDDADEDYGR	VVDYSQFQESDDADEDY[79.9663]GR	K	D	10	28	19	2,3	17Y(79.9663)	sp|Q9H1E3|NUCKS_HUMAN	Q9H1E3	NUCKS_HUMAN	NUCKS1	Nuclear ubiquitous casein and cyclin-dependent kinase substrate 1			3	4.0063848E7	MS/MS	STY:79.9663@VVDY(0.0422)S(0.0422)QFQES(0.0831)DDADEDY(0.8324)GR;
VVDYSQFQESDDADEDYGR	VVDYSQFQES[79.9663]DDADEDYGR	K	D	10	28	19	2,3	10S(79.9663)	sp|Q9H1E3|NUCKS_HUMAN	Q9H1E3	NUCKS_HUMAN	NUCKS1	Nuclear ubiquitous casein and cyclin-dependent kinase substrate 1			7	1.99401376E8	MS/MS	STY:79.9663@VVDY(0.0245)S(0.0245)QFQES(0.9319)DDADEDY(0.0191)GR;
VVDYSQFQESDDADEDYGRDSGPPTK	VVDYSQFQES[79.9663]DDADEDYGRDSGPPTK	K	K	10	35	26	3	10S(79.9663)	sp|Q9H1E3|NUCKS_HUMAN	Q9H1E3	NUCKS_HUMAN	NUCKS1	Nuclear ubiquitous casein and cyclin-dependent kinase substrate 1			4	5.8565208E7	MS/MS	STY:79.9663@VVDY(0.0259)S(0.0259)QFQES(0.8803)DDADEDY(0.0246)GRDS(0.0246)GPPT(0.0187)K;
VVDYSQFQESDDADEDYGR	VVDYS[79.9663]QFQESDDADEDYGR	K	D	10	28	19	2	5S(79.9663)	sp|Q9H1E3|NUCKS_HUMAN	Q9H1E3	NUCKS_HUMAN	NUCKS1	Nuclear ubiquitous casein and cyclin-dependent kinase substrate 1			2	1.5818472E8	MS/MS	STY:79.9663@VVDY(0.0250)S(0.9310)QFQES(0.0252)DDADEDY(0.0188)GR;
VVDYSQFQESDDADEDYGR	VVDY[79.9663]SQFQESDDADEDYGR	K	D	10	28	19	2,3	4Y(79.9663)	sp|Q9H1E3|NUCKS_HUMAN	Q9H1E3	NUCKS_HUMAN	NUCKS1	Nuclear ubiquitous casein and cyclin-dependent kinase substrate 1			9	2.0176368E8	MS/MS	STY:79.9663@VVDY(0.9046)S(0.0202)QFQES(0.0336)DDADEDY(0.0416)GR;
VVDYSQFQESDDADEDYGRDSGPPTK	VVDY[79.9663]SQFQESDDADEDYGRDSGPPTK	K	K	10	35	26	3	4Y(79.9663)	sp|Q9H1E3|NUCKS_HUMAN	Q9H1E3	NUCKS_HUMAN	NUCKS1	Nuclear ubiquitous casein and cyclin-dependent kinase substrate 1			3	5.8534748E7	MS/MS	STY:79.9663@VVDY(0.9116)S(0.0209)QFQES(0.0209)DDADEDY(0.0169)GRDS(0.0169)GPPT(0.0127)K;
VVDYSQFQESDDADEDYGRDSGPPTK	VVDY[79.9663]S[79.9663]QFQESDDADEDYGRDSGPPTK	K	K	10	35	26	3	4Y(79.9663),5S(79.9663)	sp|Q9H1E3|NUCKS_HUMAN	Q9H1E3	NUCKS_HUMAN	NUCKS1	Nuclear ubiquitous casein and cyclin-dependent kinase substrate 1			1	6376652	MS/MS	STY:79.9663@VVDY(0.8702)S(0.8702)QFQES(0.0372)DDADEDY(0.0741)GRDS(0.0741)GPPT(0.0741)K;
VVEAVNSDSDSEFGIPK	VVEAVNSDS[79.9663]DS[79.9663]EFGIPK	K	K	1511	1527	17	2	11S(79.9663),9S(79.9663)	sp|Q02880-2|TOP2B_HUMAN	Q02880-2	TOP2B_HUMAN	TOP2B	Isoform Beta-1 of DNA topoisomerase 2-beta		sp|Q02880|TOP2B_HUMAN	1	2.1791966E7	MS/MS	STY:79.9663@VVEAVNS(0.2072)DS(0.8964)DS(0.8964)EFGIPK;
VVEAVNSDSDSEFGIPK	VVEAVNS[79.9663]DS[79.9663]DSEFGIPK	K	K	1511	1527	17	2	7S(79.9663),9S(79.9663)	sp|Q02880-2|TOP2B_HUMAN	Q02880-2	TOP2B_HUMAN	TOP2B	Isoform Beta-1 of DNA topoisomerase 2-beta		sp|Q02880|TOP2B_HUMAN	4	2.1791966E7	MS/MS	STY:79.9663@VVEAVNS(0.9292)DS(0.9292)DS(0.1415)EFGIPK;
VVNTDHGSPEQLQIPVTDSGR	VVNT[79.9663]DHGSPEQLQIPVTDSGR	R	H	259	279	21	3	4T(79.9663)	sp|Q6IQ49-2|SDE2_HUMAN	Q6IQ49-2	SDE2_HUMAN	SDE2	Isoform 2 of Splicing regulator SDE2		sp|Q6IQ49-3|SDE2_HUMAN, sp|Q6IQ49|SDE2_HUMAN	2	1.32923e+06	MS/MS	STY:79.9663@VVNT(0.4624)DHGS(0.4624)PEQLQIPVT(0.0376)DS(0.0376)GR;
VVVSPTK	VVVS[79.9663]PTK	K	K	64	70	7	2	4S(79.9663)	sp|P19338|NUCL_HUMAN	P19338	NUCL_HUMAN	NCL	Nucleolin			2	2.3634296E7	MS/MS	STY:79.9663@VVVS(0.5000)PT(0.5000)K;
WAHDKFSGEEGEIEDDESGTENR	WAHDKFSGEEGEIEDDES[79.9663]GTENR	K	E	922	944	23	3	18S(79.9663)	sp|Q9Y2W1|TR150_HUMAN	Q9Y2W1	TR150_HUMAN	THRAP3	Thyroid hormone receptor-associated protein 3			1	2.96845e+06	MS/MS	STY:79.9663@WAHDKFS(0.1279)GEEGEIEDDES(0.4361)GT(0.4361)ENR;
WAHDKFSGEEGEIEDDESGTENR	WAHDKFS[79.9663]GEEGEIEDDESGTENR	K	E	922	944	23	3	7S(79.9663)	sp|Q9Y2W1|TR150_HUMAN	Q9Y2W1	TR150_HUMAN	THRAP3	Thyroid hormone receptor-associated protein 3			5	5.88637e+06	MS/MS	STY:79.9663@WAHDKFS(0.9162)GEEGEIEDDES(0.0419)GT(0.0419)ENR;
WAHDKFSGEEGEIEDDESGTENR	WAHDKFS[79.9663]GEEGEIEDDES[79.9663]GTENR	K	E	922	944	23	3	18S(79.9663),7S(79.9663)	sp|Q9Y2W1|TR150_HUMAN	Q9Y2W1	TR150_HUMAN	THRAP3	Thyroid hormone receptor-associated protein 3			5	2.1150544E7	MS/MS	STY:79.9663@WAHDKFS(0.6846)GEEGEIEDDES(0.6577)GT(0.6577)ENR;
WAYNNSDGGTAWISQESFDVDETDSGAGLK	WAY[79.9663]NNSDGGTAWISQESFDVDETDSGAGLK	K	W	94	123	30	3	3Y(79.9663)	sp|O00273|DFFA_HUMAN	O00273	DFFA_HUMAN	DFFA	DNA fragmentation factor subunit alpha		sp|O00273-2|DFFA_HUMAN	1	0	MS/MS	STY:79.9663@WAY(0.1983)NNS(0.1983)DGGT(0.1983)AWIS(0.1983)QES(0.1983)FDVDET(0.0042)DS(0.0041)GAGLK;
WLDESDAEMELR	WLDES[79.9663]DAEMELR	R	A	110	121	12	2	5S(79.9663)	sp|Q9P035|HACD3_HUMAN	Q9P035	HACD3_HUMAN	HACD3	Very-long-chain (3R)-3-hydroxyacyl-CoA dehydratase 3			1	0	MS/MS	STY:79.9663@WLDES(1.0000)DAEMELR;
YAALSVDGEDENEGEDYAE	YAALSVDGEDENEGEDY[79.9663]AE	K	-	554	572	19	2	17Y(79.9663)	sp|P23588-2|IF4B_HUMAN	P23588-2	IF4B_HUMAN	EIF4B	Isoform 2 of Eukaryotic translation initiation factor 4B		sp|P23588|IF4B_HUMAN	1	2.2209458E7	MS/MS	STY:79.9663@Y(0.0360)AALS(0.0360)VDGEDENEGEDY(0.9281)AE;
YAALSVDGEDENEGEDYAE	YAALS[79.9663]VDGEDENEGEDYAE	K	-	554	572	19	2	5S(79.9663)	sp|P23588-2|IF4B_HUMAN	P23588-2	IF4B_HUMAN	EIF4B	Isoform 2 of Eukaryotic translation initiation factor 4B		sp|P23588|IF4B_HUMAN	1	2.2209458E7	MS/MS	STY:79.9663@Y(0.0595)AALS(0.6128)VDGEDENEGEDY(0.3277)AE;
YDVDLSLTTQDTEHDMVISTSPSGGSEADIEGPLPAK	YDVDLSLTTQDTEHDMVISTS[79.9663]PS[79.9663]GGSEADIEGPLPAK	K	D	1626	1662	37	3	21S(79.9663),23S(79.9663)	sp|P18583-10|SON_HUMAN	P18583-10	SON_HUMAN	SON	Isoform J of Protein SON		sp|P18583-2|SON_HUMAN, sp|P18583-3|SON_HUMAN, sp|P18583-4|SON_HUMAN, sp|P18583-5|SON_HUMAN, sp|P18583-6|SON_HUMAN, sp|P18583-7|SON_HUMAN, sp|P18583-9|SON_HUMAN, sp|P18583|SON_HUMAN	1	0	MS/MS	STY:79.9663@Y(0.0179)DVDLS(0.0179)LT(0.0179)T(0.0179)QDT(0.0232)EHDMVIS(0.0232)T(0.0232)S(0.6196)PS(0.6196)GGS(0.6196)EADIEGPLPAK;
YEDEVFGDSEPELDEESEDEVEEEQEER	YEDEVFGDS[79.9663]EPELDEES[79.9663]EDEVEEEQEER	R	Q	133	160	28	3	17S(79.9663),9S(79.9663)	sp|Q9UN86-2|G3BP2_HUMAN	Q9UN86-2	G3BP2_HUMAN	G3BP2	Isoform B of Ras GTPase-activating protein-binding protein 2		sp|Q9UN86|G3BP2_HUMAN	1	3.7690576E7	MS/MS	STY:79.9663@Y(0.6204)EDEVFGDS(0.6896)EPELDEES(0.6900)EDEVEEEQEER;
YFEADPPGQVAASPDPTT	YFEADPPGQVAAS[79.9663]PDPTT	R	-	157	174	18	2	13S(79.9663)	sp|O43598|DNPH1_HUMAN	O43598	DNPH1_HUMAN	DNPH1	2'-deoxynucleoside 5'-phosphate N-hydrolase 1			1	0	MS/MS	STY:79.9663@Y(0.0121)FEADPPGQVAAS(0.3293)PDPT(0.3293)T(0.3293);
YGGSVGSQPPPVAPEPGPVPSSPSQEPPTK	YGGSVGSQPPPVAPEPGPVPSSPSQEPPT[79.9663]K	K	R	179	208	30	3	29T(79.9663)	sp|Q04323-2|UBXN1_HUMAN	Q04323-2	UBXN1_HUMAN	UBXN1	Isoform 2 of UBX domain-containing protein 1		sp|Q04323|UBXN1_HUMAN	1	1.0774158E7	MS/MS	STY:79.9663@Y(0.0076)GGS(0.0076)VGS(0.0076)QPPPVAPEPGPVPS(0.1323)S(0.1323)PS(0.1323)QEPPT(0.5804)K;
YGGSVGSQPPPVAPEPGPVPSSPSQEPPTK	YGGSVGSQPPPVAPEPGPVPS[79.9663]SPSQEPPTK	K	R	179	208	30	3	21S(79.9663)	sp|Q04323-2|UBXN1_HUMAN	Q04323-2	UBXN1_HUMAN	UBXN1	Isoform 2 of UBX domain-containing protein 1		sp|Q04323|UBXN1_HUMAN	3	1.0774158E7	MS/MS	STY:79.9663@Y(0.0093)GGS(0.0093)VGS(0.0093)QPPPVAPEPGPVPS(0.3220)S(0.3220)PS(0.3220)QEPPT(0.0061)K;
YGLLANTEDPTEMASLDSDEETVFESR	YGLLANTEDPT[79.9663]EMAS[79.9663]LDSDEETVFESR	R	N	103	129	27	3	11T(79.9663),15S(79.9663)	sp|Q9BVV8|F174C_HUMAN	Q9BVV8	F174C_HUMAN	FAM174C	Protein FAM174C			1	0	MS/MS	STY:79.9663@Y(0.1122)GLLANT(0.1122)EDPT(0.5497)EMAS(0.5497)LDS(0.5497)DEET(0.0673)VFES(0.0591)R;
YGLQDSDEEEEEHPSK	YGLQDSDEEEEEHPS[79.9663]K	K	T	866	881	16	2	15S(79.9663)	sp|P52948-2|NUP98_HUMAN	P52948-2	NUP98_HUMAN	NUP98	Isoform 2 of Nuclear pore complex protein Nup98-Nup96		sp|P52948-3|NUP98_HUMAN, sp|P52948-4|NUP98_HUMAN, sp|P52948-5|NUP98_HUMAN, sp|P52948-6|NUP98_HUMAN, sp|P52948|NUP98_HUMAN	1	8490806	MS/MS	STY:79.9663@Y(0.1868)GLQDS(0.1868)DEEEEEHPS(0.6264)K;
YGLQDSDEEEEEHPSK	YGLQDS[79.9663]DEEEEEHPSK	K	T	866	881	16	2,3	6S(79.9663)	sp|P52948-2|NUP98_HUMAN	P52948-2	NUP98_HUMAN	NUP98	Isoform 2 of Nuclear pore complex protein Nup98-Nup96		sp|P52948-3|NUP98_HUMAN, sp|P52948-4|NUP98_HUMAN, sp|P52948-5|NUP98_HUMAN, sp|P52948-6|NUP98_HUMAN, sp|P52948|NUP98_HUMAN	2	1.4662868E7	MS/MS	STY:79.9663@Y(0.0649)GLQDS(0.8954)DEEEEEHPS(0.0397)K;
YGMGTSVER	YGM[15.9949]GT[79.9663]SVER	R	A	234	242	9	2	3M(15.9949),5T(79.9663)	sp|P08559-2|ODPA_HUMAN	P08559-2	ODPA_HUMAN	PDHA1	Isoform 2 of Pyruvate dehydrogenase E1 component subunit alpha, somatic form, mitochondrial		sp|P08559-3|ODPA_HUMAN, sp|P08559-4|ODPA_HUMAN, sp|P08559|ODPA_HUMAN	1	3.2357e+06	MS/MS	STY:79.9663@Y(0.0242)GMGT(0.4879)S(0.4879)VER;M:15.9949@YGM(1.0000)GTSVER;
YGPADVEDTTGSGATDSKDDDDIDLFGSDDEEESEEAK	YGPADVEDTTGSGATDSKDDDDIDLFGS[79.9663]DDEEESEEAK	K	R	79	116	38	3,4	28S(79.9663)	sp|P24534|EF1B_HUMAN	P24534	EF1B_HUMAN	EEF1B2	Elongation factor 1-beta			4	1.68500784E8	MS/MS	STY:79.9663@Y(0.0136)GPADVEDT(0.0193)T(0.0193)GS(0.0150)GAT(0.0150)DS(0.0150)KDDDDIDLFGS(0.8734)DDEEES(0.0293)EEAK;
YGPADVEDTTGSGATDSKDDDDIDLFGSDDEEESEEAK	YGPADVEDTTGSGAT[79.9663]DSKDDDDIDLFGSDDEEESEEAK	K	R	79	116	38	3	15T(79.9663)	sp|P24534|EF1B_HUMAN	P24534	EF1B_HUMAN	EEF1B2	Elongation factor 1-beta			2	1.56082496E8	MS/MS	STY:79.9663@Y(0.2748)GPADVEDT(0.0510)T(0.0510)GS(0.0510)GAT(0.4895)DS(0.0276)KDDDDIDLFGS(0.0276)DDEEES(0.0276)EEAK;
YGPADVEDTTGSGATDSKDDDDIDLFGSDDEEESEEAK	YGPADVEDTTGS[79.9663]GATDSKDDDDIDLFGSDDEEESEEAK	K	R	79	116	38	3,4	12S(79.9663)	sp|P24534|EF1B_HUMAN	P24534	EF1B_HUMAN	EEF1B2	Elongation factor 1-beta			2	1.68723024E8	MS/MS	STY:79.9663@Y(0.0961)GPADVEDT(0.0432)T(0.0432)GS(0.3468)GAT(0.0255)DS(0.0255)KDDDDIDLFGS(0.3308)DDEEES(0.0889)EEAK;
YGPADVEDTTGSGATDSK	YGPADVEDTT[79.9663]GSGATDSK	K	D	79	96	18	2	10T(79.9663)	sp|P24534|EF1B_HUMAN	P24534	EF1B_HUMAN	EEF1B2	Elongation factor 1-beta			1	3.64891e+06	MS/MS	STY:79.9663@Y(0.0056)GPADVEDT(0.0228)T(0.2429)GS(0.2429)GAT(0.2429)DS(0.2429)K;
YHGHSMSDPGVSYR	YHGHS[79.9663]MSDPGVS[79.9663]YR	R	T	296	309	14	2	12S(79.9663),5S(79.9663)	sp|P08559-2|ODPA_HUMAN	P08559-2	ODPA_HUMAN	PDHA1	Isoform 2 of Pyruvate dehydrogenase E1 component subunit alpha, somatic form, mitochondrial	PDHA2	sp|P08559-3|ODPA_HUMAN, sp|P08559-4|ODPA_HUMAN, sp|P08559|ODPA_HUMAN, sp|P29803|ODPAT_HUMAN	1	0	MS/MS	STY:79.9663@Y(0.0751)HGHS(0.6658)MS(0.0679)DPGVS(0.5956)Y(0.5956)R;
YHGHSMSDPGVSYR	YHGHS[79.9663]MS[79.9663]DPGVSYR	R	T	296	309	14	2	5S(79.9663),7S(79.9663)	sp|P08559-2|ODPA_HUMAN	P08559-2	ODPA_HUMAN	PDHA1	Isoform 2 of Pyruvate dehydrogenase E1 component subunit alpha, somatic form, mitochondrial	PDHA2	sp|P08559-3|ODPA_HUMAN, sp|P08559-4|ODPA_HUMAN, sp|P08559|ODPA_HUMAN, sp|P29803|ODPAT_HUMAN	1	9808233	MS/MS	STY:79.9663@Y(0.1907)HGHS(0.8586)MS(0.8586)DPGVS(0.0460)Y(0.0460)R;
YLLGDAPVSPSSQK	YLLGDAPVS[79.9663]PSSQK	K	L	195	208	14	2	9S(79.9663)	sp|Q9NYB0|TE2IP_HUMAN	Q9NYB0	TE2IP_HUMAN	TERF2IP	Telomeric repeat-binding factor 2-interacting protein 1			1	2.68741e+06	MS/MS	STY:79.9663@Y(0.0167)LLGDAPVS(0.3278)PS(0.3278)S(0.3278)QK;
YLVDGTKPNAGSEEISSEDDELVEEK	YLVDGTKPNAGS[79.9663]EEIS[79.9663]S[79.9663]EDDELVEEK	R	K	305	330	26	3	12S(79.9663),16S(79.9663),17S(79.9663)	sp|Q9NY61|AATF_HUMAN	Q9NY61	AATF_HUMAN	AATF	Protein AATF			1	6.05165e+06	MS/MS	STY:79.9663@Y(0.5067)LVDGT(0.5976)KPNAGS(0.6224)EEIS(0.6367)S(0.6367)EDDELVEEK;
YMAENPTAGVVQEEEEDNLEYDSDGNPIAPTK	YM[15.9949]AENPTAGVVQEEEEDNLEY[79.9663]DSDGNPIAPTK	R	K	44	75	32	3	21Y(79.9663),2M(15.9949)	sp|Q86XP3-2|DDX42_HUMAN	Q86XP3-2	DDX42_HUMAN	DDX42	Isoform 2 of ATP-dependent RNA helicase DDX42		sp|Q86XP3|DDX42_HUMAN	1	0	MS/MS	STY:79.9663@Y(0.0954)MAENPT(0.0954)AGVVQEEEEDNLEY(0.2697)DS(0.2697)DGNPIAPT(0.2697)K;M:15.9949@YM(1.0000)AENPTAGVVQEEEEDNLEYDSDGNPIAPTK;
YNLDASEEEDSNK	YNLDAS[79.9663]EEEDSNK	K	K	183	195	13	2	6S(79.9663)	sp|O95218-2|ZRAB2_HUMAN	O95218-2	ZRAB2_HUMAN	ZRANB2	Isoform 2 of Zinc finger Ran-binding domain-containing protein 2		sp|O95218|ZRAB2_HUMAN	3	1.6911046E7	MS/MS	STY:79.9663@Y(0.0355)NLDAS(0.9236)EEEDS(0.0409)NK;
YQDEVFGGFVTEPQEESEEEVEEPEER	YQDEVFGGFVTEPQEES[79.9663]EEEVEEPEER	R	Q	133	159	27	3	17S(79.9663)	sp|Q13283|G3BP1_HUMAN	Q13283	G3BP1_HUMAN	G3BP1	Ras GTPase-activating protein-binding protein 1			1	2.5071476E7	MS/MS	STY:79.9663@Y(0.1269)QDEVFGGFVT(0.0274)EPQEES(0.8457)EEEVEEPEER;
YSPSQNSPIHHIPSR	YSPS[79.9663]QNSPIHHIPS[79.9663]R	R	R	282	296	15	3	14S(79.9663),4S(79.9663)	sp|Q9NYF8-2|BCLF1_HUMAN	Q9NYF8-2	BCLF1_HUMAN	BCLAF1	Isoform 2 of Bcl-2-associated transcription factor 1		sp|Q9NYF8-3|BCLF1_HUMAN, sp|Q9NYF8-4|BCLF1_HUMAN, sp|Q9NYF8|BCLF1_HUMAN	1	2.1187038E7	MS/MS	STY:79.9663@Y(0.0622)S(0.0622)PS(0.6013)QNS(0.6013)PIHHIPS(0.6729)R;
YSPTSPTYSPTSPK	YSPTS[79.9663]PTYSPTSPK	K	Y	1909	1922	14	2	5S(79.9663)	sp|P24928|RPB1_HUMAN	P24928	RPB1_HUMAN	POLR2A	DNA-directed RNA polymerase II subunit RPB1			1	0	MS/MS	STY:79.9663@Y(0.0066)S(0.0066)PT(0.0066)S(0.1634)PT(0.1634)Y(0.1634)S(0.1634)PT(0.1634)S(0.1634)PK;
YYDDIYFDSDSEDEDR	YYDDIY[79.9663]FDS[79.9663]DSEDEDR	R	A	101	116	16	2	6Y(79.9663),9S(79.9663)	sp|Q56P03|EAPP_HUMAN	Q56P03	EAPP_HUMAN	EAPP	E2F-associated phosphoprotein			1	7306516	MS/MS	STY:79.9663@Y(0.0342)Y(0.0342)DDIY(0.6949)FDS(0.6183)DS(0.6183)EDEDR;
YAALSVDGEDENEGEDYAE	Y[79.9663]AALSVDGEDENEGEDYAE	K	-	554	572	19	2	1Y(79.9663)	sp|P23588-2|IF4B_HUMAN	P23588-2	IF4B_HUMAN	EIF4B	Isoform 2 of Eukaryotic translation initiation factor 4B		sp|P23588|IF4B_HUMAN	1	2.2209458E7	MS/MS	STY:79.9663@Y(0.4092)AALS(0.4092)VDGEDENEGEDY(0.1816)AE;
YAEISSDEDNDSDEAFESSR	Y[79.9663]AEIS[79.9663]SDEDNDSDEAFES[79.9663]SR	K	K	1085	1104	20	3	18S(79.9663),1Y(79.9663),5S(79.9663)	sp|Q6KC79-2|NIPBL_HUMAN	Q6KC79-2	NIPBL_HUMAN	NIPBL	Isoform 2 of Nipped-B-like protein		sp|Q6KC79|NIPBL_HUMAN	1	0	MS/MS	STY:79.9663@Y(0.6221)AEIS(0.6221)S(0.6221)DEDNDS(0.3565)DEAFES(0.6645)S(0.1128)R;
YAEISSDEDNDSDEAFESSR	Y[79.9663]AEIS[79.9663]S[79.9663]DEDNDSDEAFESSR	K	K	1085	1104	20	3	1Y(79.9663),5S(79.9663),6S(79.9663)	sp|Q6KC79-2|NIPBL_HUMAN	Q6KC79-2	NIPBL_HUMAN	NIPBL	Isoform 2 of Nipped-B-like protein		sp|Q6KC79|NIPBL_HUMAN	1	0	MS/MS	STY:79.9663@Y(0.5611)AEIS(0.5611)S(0.5611)DEDNDS(0.5611)DEAFES(0.3778)S(0.3778)R;
YDSDGDKSDDLVVDVSNEDPATPR	Y[79.9663]DSDGDKS[79.9663]DDLVVDVSNEDPATPR	R	V	238	261	24	3	1Y(79.9663),8S(79.9663)	sp|Q04726-2|TLE3_HUMAN	Q04726-2	TLE3_HUMAN	TLE3	Isoform 2 of Transducin-like enhancer protein 3		sp|Q04726-3|TLE3_HUMAN, sp|Q04726-4|TLE3_HUMAN, sp|Q04726-5|TLE3_HUMAN, sp|Q04726-6|TLE3_HUMAN, sp|Q04726-7|TLE3_HUMAN, sp|Q04726|TLE3_HUMAN	2	4.96901e+06	MS/MS	STY:79.9663@Y(0.7650)DS(0.1980)DGDKS(0.7604)DDLVVDVS(0.0757)NEDPAT(0.2009)PR;
YDSDGDKSDDLVVDVSNEDPATPR	Y[79.9663]DS[79.9663]DGDKSDDLVVDVSNEDPATPR	R	V	238	261	24	3	1Y(79.9663),3S(79.9663)	sp|Q04726-2|TLE3_HUMAN	Q04726-2	TLE3_HUMAN	TLE3	Isoform 2 of Transducin-like enhancer protein 3		sp|Q04726-3|TLE3_HUMAN, sp|Q04726-4|TLE3_HUMAN, sp|Q04726-5|TLE3_HUMAN, sp|Q04726-6|TLE3_HUMAN, sp|Q04726-7|TLE3_HUMAN, sp|Q04726|TLE3_HUMAN	3	4.95948e+06	MS/MS	STY:79.9663@Y(0.5022)DS(0.5022)DGDKS(0.5022)DDLVVDVS(0.2467)NEDPAT(0.2467)PR;
YDSDGDKSDDLVVDVSNEDPATPR	Y[79.9663]DS[79.9663]DGDKSDDLVVDVSNEDPAT[79.9663]PR	R	V	238	261	24	3	1Y(79.9663),22T(79.9663),3S(79.9663)	sp|Q04726-2|TLE3_HUMAN	Q04726-2	TLE3_HUMAN	TLE3	Isoform 2 of Transducin-like enhancer protein 3		sp|Q04726-3|TLE3_HUMAN, sp|Q04726-4|TLE3_HUMAN, sp|Q04726-5|TLE3_HUMAN, sp|Q04726-6|TLE3_HUMAN, sp|Q04726-7|TLE3_HUMAN, sp|Q04726|TLE3_HUMAN	1	0	MS/MS	STY:79.9663@Y(0.6271)DS(0.6271)DGDKS(0.6271)DDLVVDVS(0.4612)NEDPAT(0.6576)PR;
YDVDLSLTTQDTEHDMVISTSPSGGSEADIEGPLPAK	Y[79.9663]DVDLS[79.9663]LTTQDTEHDM[15.9949]VISTSPSGGSEADIEGPLPAK	K	D	1626	1662	37	3	16M(15.9949),1Y(79.9663),6S(79.9663)	sp|P18583-10|SON_HUMAN	P18583-10	SON_HUMAN	SON	Isoform J of Protein SON		sp|P18583-2|SON_HUMAN, sp|P18583-3|SON_HUMAN, sp|P18583-4|SON_HUMAN, sp|P18583-5|SON_HUMAN, sp|P18583-6|SON_HUMAN, sp|P18583-7|SON_HUMAN, sp|P18583-9|SON_HUMAN, sp|P18583|SON_HUMAN	1	0	MS/MS	STY:79.9663@Y(0.2817)DVDLS(0.2817)LT(0.2817)T(0.2817)QDT(0.1212)EHDMVIS(0.0628)T(0.0628)S(0.0628)PS(0.2817)GGS(0.2817)EADIEGPLPAK;M:15.9949@YDVDLSLTTQDTEHDM(1.0000)VISTSPSGGSEADIEGPLPAK;
YEDEVFGDSEPELDEESEDEVEEEQEER	Y[79.9663]EDEVFGDSEPELDEESEDEVEEEQEER	R	Q	133	160	28	3	1Y(79.9663)	sp|Q9UN86-2|G3BP2_HUMAN	Q9UN86-2	G3BP2_HUMAN	G3BP2	Isoform B of Ras GTPase-activating protein-binding protein 2		sp|Q9UN86|G3BP2_HUMAN	2	0	MS/MS	STY:79.9663@Y(0.5825)EDEVFGDS(0.1124)EPELDEES(0.3050)EDEVEEEQEER;
YEDEVFGDSEPELDEESEDEVEEEQEER	Y[79.9663]EDEVFGDSEPELDEES[79.9663]EDEVEEEQEER	R	Q	133	160	28	3	17S(79.9663),1Y(79.9663)	sp|Q9UN86-2|G3BP2_HUMAN	Q9UN86-2	G3BP2_HUMAN	G3BP2	Isoform B of Ras GTPase-activating protein-binding protein 2		sp|Q9UN86|G3BP2_HUMAN	2	0	MS/MS	STY:79.9663@Y(0.6708)EDEVFGDS(0.6500)EPELDEES(0.6791)EDEVEEEQEER;
YEDEVFGDSEPELDEESEDEVEEEQEER	Y[79.9663]EDEVFGDS[79.9663]EPELDEESEDEVEEEQEER	R	Q	133	160	28	3	1Y(79.9663),9S(79.9663)	sp|Q9UN86-2|G3BP2_HUMAN	Q9UN86-2	G3BP2_HUMAN	G3BP2	Isoform B of Ras GTPase-activating protein-binding protein 2		sp|Q9UN86|G3BP2_HUMAN	3	3.7690576E7	MS/MS	STY:79.9663@Y(0.8345)EDEVFGDS(0.8345)EPELDEES(0.3309)EDEVEEEQEER;
YFAESDEEEDDVDFAMFN	Y[79.9663]FAESDEEEDDVDFAMFN	K	-	1604	1621	18	2	1Y(79.9663)	sp|Q02880-2|TOP2B_HUMAN	Q02880-2	TOP2B_HUMAN	TOP2B	Isoform Beta-1 of DNA topoisomerase 2-beta		sp|Q02880|TOP2B_HUMAN	1	0	MS/MS	STY:79.9663@Y(0.5000)FAES(0.5000)DEEEDDVDFAMFN;
YFQSPSR	Y[79.9663]FQS[79.9663]PSR	R	S	189	195	7	2	1Y(79.9663),4S(79.9663)	sp|Q16629-4|SRSF7_HUMAN	Q16629-4	SRSF7_HUMAN	SRSF7	Isoform 4 of Serine/arginine-rich splicing factor 7		sp|Q16629|SRSF7_HUMAN	1	3895836	MS/MS	STY:79.9663@Y(0.6667)FQS(0.6667)PS(0.6667)R;
YGLQDSDEEEEEHPSK	Y[79.9663]GLQDSDEEEEEHPSK	K	T	866	881	16	2	1Y(79.9663)	sp|P52948-2|NUP98_HUMAN	P52948-2	NUP98_HUMAN	NUP98	Isoform 2 of Nuclear pore complex protein Nup98-Nup96		sp|P52948-3|NUP98_HUMAN, sp|P52948-4|NUP98_HUMAN, sp|P52948-5|NUP98_HUMAN, sp|P52948-6|NUP98_HUMAN, sp|P52948|NUP98_HUMAN	3	8805048	MS/MS	STY:79.9663@Y(0.4909)GLQDS(0.4909)DEEEEEHPS(0.0182)K;
YGMGTSVER	Y[79.9663]GMGTSVER	R	A	234	242	9	2	1Y(79.9663)	sp|P08559-2|ODPA_HUMAN	P08559-2	ODPA_HUMAN	PDHA1	Isoform 2 of Pyruvate dehydrogenase E1 component subunit alpha, somatic form, mitochondrial		sp|P08559-3|ODPA_HUMAN, sp|P08559-4|ODPA_HUMAN, sp|P08559|ODPA_HUMAN	2	2.66216e+06	MS/MS	STY:79.9663@Y(0.8225)GMGT(0.0888)S(0.0888)VER;
YGPADVEDTTGSGATDSKDDDDIDLFGSDDEEESEEAK	Y[79.9663]GPADVEDTTGSGATDSKDDDDIDLFGSDDEEESEEAK	K	R	79	116	38	3,4	1Y(79.9663)	sp|P24534|EF1B_HUMAN	P24534	EF1B_HUMAN	EEF1B2	Elongation factor 1-beta			6	1.7282608E8	MS/MS	STY:79.9663@Y(0.7484)GPADVEDT(0.0452)T(0.0452)GS(0.0452)GAT(0.0452)DS(0.0452)KDDDDIDLFGS(0.0161)DDEEES(0.0097)EEAK;
YGPADVEDTTGSGATDSKDDDDIDLFGSDDEEESEEAK	Y[79.9663]GPADVEDTTGSGATDSKDDDDIDLFGS[79.9663]DDEEESEEAK	K	R	79	116	38	3	1Y(79.9663),28S(79.9663)	sp|P24534|EF1B_HUMAN	P24534	EF1B_HUMAN	EEF1B2	Elongation factor 1-beta			1	1.7118212E7	MS/MS	STY:79.9663@Y(0.2978)GPADVEDT(0.2978)T(0.2978)GS(0.2978)GAT(0.2231)DS(0.2231)KDDDDIDLFGS(0.3366)DDEEES(0.0257)EEAK;
YHGHSMSDPGVSYR	Y[79.9663]HGHS[79.9663]MSDPGVSYR	R	T	296	309	14	2	1Y(79.9663),5S(79.9663)	sp|P08559-2|ODPA_HUMAN	P08559-2	ODPA_HUMAN	PDHA1	Isoform 2 of Pyruvate dehydrogenase E1 component subunit alpha, somatic form, mitochondrial	PDHA2	sp|P08559-3|ODPA_HUMAN, sp|P08559-4|ODPA_HUMAN, sp|P08559|ODPA_HUMAN, sp|P29803|ODPAT_HUMAN	3	9808233	MS/MS	STY:79.9663@Y(0.4000)HGHS(0.4000)MS(0.4000)DPGVS(0.4000)Y(0.4000)R;
YHGHSMSDPGVSYR	Y[79.9663]HGHS[79.9663]M[15.9949]SDPGVSYR	R	T	296	309	14	2	1Y(79.9663),5S(79.9663),6M(15.9949)	sp|P08559-2|ODPA_HUMAN	P08559-2	ODPA_HUMAN	PDHA1	Isoform 2 of Pyruvate dehydrogenase E1 component subunit alpha, somatic form, mitochondrial	PDHA2	sp|P08559-3|ODPA_HUMAN, sp|P08559-4|ODPA_HUMAN, sp|P08559|ODPA_HUMAN, sp|P29803|ODPAT_HUMAN	1	1.95417e+06	MS/MS	STY:79.9663@Y(0.4000)HGHS(0.4000)MS(0.4000)DPGVS(0.4000)Y(0.4000)R;M:15.9949@YHGHSM(1.0000)SDPGVSYR;
YLEEDNSDESDAEGEHGDGAEEEAPPAGPR	Y[79.9663]LEEDNS[79.9663]DESDAEGEHGDGAEEEAPPAGPR	R	P	541	570	30	3	1Y(79.9663),7S(79.9663)	sp|Q9H1C4|UN93B_HUMAN	Q9H1C4	UN93B_HUMAN	UNC93B1	Protein unc-93 homolog B1			3	5.53316e+06	MS/MS	STY:79.9663@Y(0.6667)LEEDNS(0.6667)DES(0.6667)DAEGEHGDGAEEEAPPAGPR;
YLLGDAPVSPSSQK	Y[79.9663]LLGDAPVSPSSQK	K	L	195	208	14	2	1Y(79.9663)	sp|Q9NYB0|TE2IP_HUMAN	Q9NYB0	TE2IP_HUMAN	TERF2IP	Telomeric repeat-binding factor 2-interacting protein 1			2	2.68741e+06	MS/MS	STY:79.9663@Y(0.2500)LLGDAPVS(0.2500)PS(0.2500)S(0.2500)QK;
YLVDGTKPNAGSEEISSEDDELVEEK	Y[79.9663]LVDGT[79.9663]KPNAGS[79.9663]EEISSEDDELVEEK	R	K	305	330	26	3	12S(79.9663),1Y(79.9663),6T(79.9663)	sp|Q9NY61|AATF_HUMAN	Q9NY61	AATF_HUMAN	AATF	Protein AATF			1	6.05165e+06	MS/MS	STY:79.9663@Y(0.6191)LVDGT(0.5989)KPNAGS(0.5989)EEIS(0.5916)S(0.5916)EDDELVEEK;
YNDWSDDDDDSNESK	Y[79.9663]NDWSDDDDDSNESK	R	S	57	71	15	2	1Y(79.9663)	sp|Q9UH62|ARMX3_HUMAN	Q9UH62	ARMX3_HUMAN	ARMCX3	Armadillo repeat-containing X-linked protein 3			2	2577386	MS/MS	STY:79.9663@Y(0.4710)NDWS(0.4710)DDDDDS(0.0290)NES(0.0290)K;
YNLDASEEEDSNK	Y[79.9663]NLDASEEEDSNK	K	K	183	195	13	2	1Y(79.9663)	sp|O95218-2|ZRAB2_HUMAN	O95218-2	ZRAB2_HUMAN	ZRANB2	Isoform 2 of Zinc finger Ran-binding domain-containing protein 2		sp|O95218|ZRAB2_HUMAN	2	1.6911046E7	MS/MS	STY:79.9663@Y(0.4903)NLDAS(0.4903)EEEDS(0.0195)NK;
YNLDASEEEDSNKK	Y[79.9663]NLDASEEEDSNKK	K	K	183	196	14	2	1Y(79.9663)	sp|O95218-2|ZRAB2_HUMAN	O95218-2	ZRAB2_HUMAN	ZRANB2	Isoform 2 of Zinc finger Ran-binding domain-containing protein 2		sp|O95218|ZRAB2_HUMAN	4	5.94758e+06	MS/MS	STY:79.9663@Y(0.4886)NLDAS(0.4886)EEEDS(0.0228)NKK;
YQDEVFGGFVTEPQEESEEEVEEPEER	Y[79.9663]QDEVFGGFVTEPQEESEEEVEEPEER	R	Q	133	159	27	3	1Y(79.9663)	sp|Q13283|G3BP1_HUMAN	Q13283	G3BP1_HUMAN	G3BP1	Ras GTPase-activating protein-binding protein 1			2	2.5071476E7	MS/MS	STY:79.9663@Y(0.9192)QDEVFGGFVT(0.0423)EPQEES(0.0385)EEEVEEPEER;
YRSPYSGPK	Y[79.9663]RSPYSGPK	R	F	95	103	9	2,3	1Y(79.9663)	sp|Q14498-2|RBM39_HUMAN	Q14498-2	RBM39_HUMAN	RBM39	Isoform 2 of RNA-binding protein 39		sp|Q14498|RBM39_HUMAN	4	5481324	MS/MS	STY:79.9663@Y(0.4853)RS(0.4853)PY(0.0149)S(0.0146)GPK;
YSPSQNSPIHHIPSR	Y[79.9663]SPSQNSPIHHIPS[79.9663]R	R	R	282	296	15	2,3	14S(79.9663),1Y(79.9663)	sp|Q9NYF8-2|BCLF1_HUMAN	Q9NYF8-2	BCLF1_HUMAN	BCLAF1	Isoform 2 of Bcl-2-associated transcription factor 1		sp|Q9NYF8-3|BCLF1_HUMAN, sp|Q9NYF8-4|BCLF1_HUMAN, sp|Q9NYF8|BCLF1_HUMAN	2	3.7107464E7	MS/MS	STY:79.9663@Y(0.4425)S(0.4425)PS(0.4425)QNS(0.1836)PIHHIPS(0.4888)R;
YSPSQNSPIHHIPSR	Y[79.9663]S[79.9663]PSQNSPIHHIPSR	R	R	282	296	15	2,3	1Y(79.9663),2S(79.9663)	sp|Q9NYF8-2|BCLF1_HUMAN	Q9NYF8-2	BCLF1_HUMAN	BCLAF1	Isoform 2 of Bcl-2-associated transcription factor 1		sp|Q9NYF8-3|BCLF1_HUMAN, sp|Q9NYF8-4|BCLF1_HUMAN, sp|Q9NYF8|BCLF1_HUMAN	6	3.7107464E7	MS/MS	STY:79.9663@Y(0.4942)S(0.4942)PS(0.4942)QNS(0.4942)PIHHIPS(0.0231)R;
YYSDSDDELTVEQR	Y[79.9663]YSDS[79.9663]DDELTVEQR	K	R	480	493	14	2	1Y(79.9663),5S(79.9663)	sp|Q8NFC6|BD1L1_HUMAN	Q8NFC6	BD1L1_HUMAN	BOD1L1	Biorientation of chromosomes in cell division protein 1-like 1			1	4.7555e+06	MS/MS	STY:79.9663@Y(0.5227)Y(0.5227)S(0.3428)DS(0.5838)DDELT(0.0279)VEQR;
YYSDSDDELTVEQR	Y[79.9663]Y[79.9663]SDSDDELTVEQR	K	R	480	493	14	2	1Y(79.9663),2Y(79.9663)	sp|Q8NFC6|BD1L1_HUMAN	Q8NFC6	BD1L1_HUMAN	BOD1L1	Biorientation of chromosomes in cell division protein 1-like 1			3	4832751	MS/MS	STY:79.9663@Y(0.4698)Y(0.4698)S(0.4698)DS(0.4698)DDELT(0.1210)VEQR;
AAAAAAAGDSDSWDADAFSVEDPVRK	n[42.0106]AAAAAAAGDS[79.9663]DSWDADAFSVEDPVRK	M	V	2	27	26	3	N-term(42.0106),10S(79.9663)	sp|O75822-2|EIF3J_HUMAN	O75822-2	EIF3J_HUMAN	EIF3J	Isoform 2 of Eukaryotic translation initiation factor 3 subunit J		sp|O75822-3|EIF3J_HUMAN, sp|O75822|EIF3J_HUMAN	2	0	MS/MS	STY:79.9663@AAAAAAAGDS(0.9247)DS(0.0457)WDADAFS(0.0296)VEDPVRK;
AAAAAAGPSPGSGPGDSPEGPEGEAPER	n[42.0106]AAAAAAGPSPGSGPGDS[79.9663]PEGPEGEAPER	M	R	2	29	28	3	N-term(42.0106),17S(79.9663)	sp|Q9UID3|VPS51_HUMAN	Q9UID3	VPS51_HUMAN	VPS51	Vacuolar protein sorting-associated protein 51 homolog			3	3.83883e+06	MS/MS	STY:79.9663@AAAAAAGPS(0.0486)PGS(0.0661)GPGDS(0.8853)PEGPEGEAPER;
AAAVAAAGAGEPQSPDELLPK	n[42.0106]AAAVAAAGAGEPQS[79.9663]PDELLPK	M	G	2	22	21	3	N-term(42.0106),14S(79.9663)	sp|Q9NS69|TOM22_HUMAN	Q9NS69	TOM22_HUMAN	TOMM22	Mitochondrial import receptor subunit TOM22 homolog			1	0	MS/MS	STY:79.9663@AAAVAAAGAGEPQS(1.0000)PDELLPK;
AAPEEHDSPTEASQPIVEEEETK	n[42.0106]AAPEEHDSPTEASQPIVEEEET[79.9663]K	M	T	2	24	23	3	N-term(42.0106),22T(79.9663)	sp|Q9H0S4-2|DDX47_HUMAN	Q9H0S4-2	DDX47_HUMAN	DDX47	Isoform 2 of Probable ATP-dependent RNA helicase DDX47		sp|Q9H0S4|DDX47_HUMAN	1	2.24725e+06	MS/MS	STY:79.9663@AAPEEHDS(0.0607)PT(0.1647)EAS(0.1647)QPIVEEEET(0.6100)K;
AAPEEHDSPTEASQPIVEEEETK	n[42.0106]AAPEEHDS[79.9663]PTEASQPIVEEEETK	M	T	2	24	23	3	N-term(42.0106),8S(79.9663)	sp|Q9H0S4-2|DDX47_HUMAN	Q9H0S4-2	DDX47_HUMAN	DDX47	Isoform 2 of Probable ATP-dependent RNA helicase DDX47		sp|Q9H0S4|DDX47_HUMAN	1	2.24725e+06	MS/MS	STY:79.9663@AAPEEHDS(0.7151)PT(0.0559)EAS(0.0735)QPIVEEEET(0.1555)K;
AARDSDSEEDLVSYGTGLEPLEEGERPK	n[42.0106]AARDS[79.9663]DS[79.9663]EEDLVSYGTGLEPLEEGERPK	M	K	2	29	28	3	N-term(42.0106),5S(79.9663),7S(79.9663)	sp|Q9BRR8|GPTC1_HUMAN	Q9BRR8	GPTC1_HUMAN	GPATCH1	G patch domain-containing protein 1			1	0	MS/MS	STY:79.9663@AARDS(0.8633)DS(0.8633)EEDLVS(0.0911)Y(0.0911)GT(0.0911)GLEPLEEGERPK;
AASAAAASAAAASAASGSPGPGEGSAGGEK	n[42.0106]AASAAAASAAAASAASGSPGPGEGS[79.9663]AGGEK	M	R	2	31	30	3	N-term(42.0106),25S(79.9663)	sp|Q13263-2|TIF1B_HUMAN	Q13263-2	TIF1B_HUMAN	TRIM28	Isoform 2 of Transcription intermediary factor 1-beta		sp|Q13263|TIF1B_HUMAN	2	8.3343712E7	MS/MS	STY:79.9663@AAS(0.0119)AAAAS(0.0238)AAAAS(0.0238)AAS(0.0238)GS(0.0238)PGPGEGS(0.8928)AGGEK;
AASAAAASAAAASAASGSPGPGEGSAGGEK	n[42.0106]AASAAAASAAAASAASGS[79.9663]PGPGEGSAGGEK	M	R	2	31	30	3	N-term(42.0106),18S(79.9663)	sp|Q13263-2|TIF1B_HUMAN	Q13263-2	TIF1B_HUMAN	TRIM28	Isoform 2 of Transcription intermediary factor 1-beta		sp|Q13263|TIF1B_HUMAN	3	8.3343712E7	MS/MS	STY:79.9663@AAS(0.0142)AAAAS(0.0117)AAAAS(0.0118)AAS(0.0119)GS(0.9385)PGPGEGS(0.0119)AGGEK;
AASAAAASAAAASAASGSPGPGEGSAGGEK	n[42.0106]AASAAAASAAAASAAS[79.9663]GSPGPGEGSAGGEK	M	R	2	31	30	3	N-term(42.0106),16S(79.9663)	sp|Q13263-2|TIF1B_HUMAN	Q13263-2	TIF1B_HUMAN	TRIM28	Isoform 2 of Transcription intermediary factor 1-beta		sp|Q13263|TIF1B_HUMAN	2	8.3343712E7	MS/MS	STY:79.9663@AAS(0.0613)AAAAS(0.0115)AAAAS(0.0121)AAS(0.8739)GS(0.0145)PGPGEGS(0.0267)AGGEK;
AASAAAASAAAASAASGSPGPGEGSAGGEK	n[42.0106]AASAAAASAAAAS[79.9663]AASGSPGPGEGSAGGEK	M	R	2	31	30	3	N-term(42.0106),13S(79.9663)	sp|Q13263-2|TIF1B_HUMAN	Q13263-2	TIF1B_HUMAN	TRIM28	Isoform 2 of Transcription intermediary factor 1-beta		sp|Q13263|TIF1B_HUMAN	1	8.3343712E7	MS/MS	STY:79.9663@AAS(0.0083)AAAAS(0.0386)AAAAS(0.3157)AAS(0.3157)GS(0.3157)PGPGEGS(0.0059)AGGEK;
ADGGSPFLGR	n[42.0106]ADGGS[79.9663]PFLGR	M	R	2	11	10	2	N-term(42.0106),5S(79.9663)	sp|O60504-2|VINEX_HUMAN	O60504-2	VINEX_HUMAN	SORBS3	Isoform Beta of Vinexin			2	1.13156e+06	MS/MS	STY:79.9663@ADGGS(1.0000)PFLGR;
ADHSFSDGVPSDSVEAAK	n[42.0106]ADHSFSDGVPS[79.9663]DSVEAAK	M	N	2	19	18	2	N-term(42.0106),11S(79.9663)	sp|Q99733-2|NP1L4_HUMAN	Q99733-2	NP1L4_HUMAN	NAP1L4	Isoform 2 of Nucleosome assembly protein 1-like 4		sp|Q99733|NP1L4_HUMAN	1	1.57673e+06	MS/MS	STY:79.9663@ADHS(0.0203)FS(0.0203)DGVPS(0.4797)DS(0.4797)VEAAK;
ADHSFSDGVPSDSVEAAK	n[42.0106]ADHS[79.9663]FSDGVPSDSVEAAK	M	N	2	19	18	2	N-term(42.0106),4S(79.9663)	sp|Q99733-2|NP1L4_HUMAN	Q99733-2	NP1L4_HUMAN	NAP1L4	Isoform 2 of Nucleosome assembly protein 1-like 4		sp|Q99733|NP1L4_HUMAN	2	3.21083e+06	MS/MS	STY:79.9663@ADHS(0.4861)FS(0.4861)DGVPS(0.0134)DS(0.0144)VEAAK;
AESSESFTMASSPAQR	n[42.0106]AESSESFTMASS[79.9663]PAQR	M	R	2	17	16	2	N-term(42.0106),12S(79.9663)	sp|P49736|MCM2_HUMAN	P49736	MCM2_HUMAN	MCM2	DNA replication licensing factor MCM2			1	0	MS/MS	STY:79.9663@AES(0.0124)S(0.0124)ES(0.0124)FT(0.0128)MAS(0.0157)S(0.9343)PAQR;
AHSPVQSGLPGMQNLK	n[42.0106]AHSPVQS[79.9663]GLPGMQNLK	M	A	2	17	16	2	N-term(42.0106),7S(79.9663)	sp|Q9Y6E0-2|STK24_HUMAN	Q9Y6E0-2	STK24_HUMAN	STK24	Isoform A of Serine/threonine-protein kinase 24			1	2844814	MS/MS	STY:79.9663@AHS(0.1268)PVQS(0.8732)GLPGMQNLK;
AHSPVQSGLPGMQNLK	n[42.0106]AHS[79.9663]PVQSGLPGMQNLK	M	A	2	17	16	2	N-term(42.0106),3S(79.9663)	sp|Q9Y6E0-2|STK24_HUMAN	Q9Y6E0-2	STK24_HUMAN	STK24	Isoform A of Serine/threonine-protein kinase 24			1	2844814	MS/MS	STY:79.9663@AHS(0.5000)PVQS(0.5000)GLPGMQNLK;
ALEVGDMEDGQLSDSDSDMTVAPSDRPLQLPK	n[42.0106]ALEVGDMEDGQLS[79.9663]DS[79.9663]DSDMTVAPSDRPLQLPK	M	V	2	33	32	3	N-term(42.0106),13S(79.9663),15S(79.9663)	sp|Q9H814|PHAX_HUMAN	Q9H814	PHAX_HUMAN	PHAX	Phosphorylated adapter RNA export protein			1	3.3033672E7	MS/MS	STY:79.9663@ALEVGDMEDGQLS(0.6152)DS(0.6152)DS(0.6152)DMT(0.0469)VAPS(0.1074)DRPLQLPK;
ASLEVSRSPR	n[42.0106]ASLEVSRS[79.9663]PR	M	R	2	11	10	2	N-term(42.0106),8S(79.9663)	sp|O60762|DPM1_HUMAN	O60762	DPM1_HUMAN	DPM1	Dolichol-phosphate mannosyltransferase subunit 1			1	1.1903499E7	MS/MS	STY:79.9663@AS(0.0307)LEVS(0.0581)RS(0.9112)PR;
ASLEVSRSPR	n[42.0106]ASLEVS[79.9663]RSPR	M	R	2	11	10	2	N-term(42.0106),6S(79.9663)	sp|O60762|DPM1_HUMAN	O60762	DPM1_HUMAN	DPM1	Dolichol-phosphate mannosyltransferase subunit 1			1	1.2111531E7	MS/MS	STY:79.9663@AS(0.0272)LEVS(0.4864)RS(0.4864)PR;
ASEDNRVPSPPPTGDDGGGGGREETPTEGGALSLK	n[42.0106]AS[79.9663]EDNRVPSPPPTGDDGGGGGREETPTEGGALSLK	M	P	2	36	35	3	N-term(42.0106),2S(79.9663)	sp|P50851-2|LRBA_HUMAN	P50851-2	LRBA_HUMAN	LRBA	Isoform 2 of Lipopolysaccharide-responsive and beige-like anchor protein		sp|P50851|LRBA_HUMAN	1	0	MS/MS	STY:79.9663@AS(0.2782)EDNRVPS(0.2782)PPPT(0.2782)GDDGGGGGREET(0.0738)PT(0.0738)EGGALS(0.0179)LK;
ASGEHSPGSGAAR	n[42.0106]AS[79.9663]GEHSPGSGAAR	M	R	2	14	13	2	N-term(42.0106),2S(79.9663)	sp|Q9H4A4|AMPB_HUMAN	Q9H4A4	AMPB_HUMAN	RNPEP	Aminopeptidase B			1	4531492	MS/MS	STY:79.9663@AS(0.4635)GEHS(0.4635)PGS(0.0730)GAAR;
ASGVAVSDGVIK	n[42.0106]AS[79.9663]GVAVSDGVIK	M	V	2	13	12	2	N-term(42.0106),2S(79.9663)	sp|P23528|COF1_HUMAN	P23528	COF1_HUMAN	CFL1	Cofilin-1			15	2.4261672E8	MS/MS	STY:79.9663@AS(0.9456)GVAVS(0.0544)DGVIK;
ASGVTVNDEVIK	n[42.0106]AS[79.9663]GVTVNDEVIK	M	V	2	13	12	2	N-term(42.0106),2S(79.9663)	sp|Q9Y281|COF2_HUMAN	Q9Y281	COF2_HUMAN	CFL2	Cofilin-2			3	7892694	MS/MS	STY:79.9663@AS(0.9444)GVT(0.0556)VNDEVIK;
ASLEVSRSPR	n[42.0106]AS[79.9663]LEVSRSPR	M	R	2	11	10	2	N-term(42.0106),2S(79.9663)	sp|O60762|DPM1_HUMAN	O60762	DPM1_HUMAN	DPM1	Dolichol-phosphate mannosyltransferase subunit 1			1	1.1903499E7	MS/MS	STY:79.9663@AS(0.3333)LEVS(0.3333)RS(0.3333)PR;
ATVVVEATEPEPSGSIANPAASTSPSLSHR	n[42.0106]ATVVVEATEPEPS[79.9663]GSIANPAASTSPSLSHR	M	F	2	31	30	3	N-term(42.0106),13S(79.9663)	sp|P46821|MAP1B_HUMAN	P46821	MAP1B_HUMAN	MAP1B	Microtubule-associated protein 1B			1	3071325	MS/MS	STY:79.9663@AT(0.0043)VVVEAT(0.0043)EPEPS(0.2522)GS(0.2522)IANPAAS(0.1578)T(0.1578)S(0.1578)PS(0.0069)LS(0.0067)HR;
ATVVVEATEPEPSGSIANPAASTSPSLSHR	n[42.0106]AT[79.9663]VVVEATEPEPSGSIANPAASTSPSLSHR	M	F	2	31	30	3	N-term(42.0106),2T(79.9663)	sp|P46821|MAP1B_HUMAN	P46821	MAP1B_HUMAN	MAP1B	Microtubule-associated protein 1B			1	3071325	MS/MS	STY:79.9663@AT(0.6831)VVVEAT(0.0396)EPEPS(0.0396)GS(0.0396)IANPAAS(0.0396)T(0.0396)S(0.0396)PS(0.0396)LS(0.0396)HR;
GDSDDEYDR	n[42.0106]GDS[79.9663]DDEYDR	M	R	2	10	9	2	N-term(42.0106),3S(79.9663)	sp|Q9BXP5-2|SRRT_HUMAN	Q9BXP5-2	SRRT_HUMAN	SRRT	Isoform 2 of Serrate RNA effector molecule homolog		sp|Q9BXP5-3|SRRT_HUMAN, sp|Q9BXP5-4|SRRT_HUMAN, sp|Q9BXP5-5|SRRT_HUMAN, sp|Q9BXP5|SRRT_HUMAN	1	1.46471e+06	MS/MS	STY:79.9663@GDS(0.5000)DDEY(0.5000)DR;
MDSAGQDINLNSPNK	n[42.0106]MDS[79.9663]AGQDINLNSPNK	-	G	1	15	15	2	N-term(42.0106),3S(79.9663)	sp|O43399-2|TPD54_HUMAN	O43399-2	TPD54_HUMAN	TPD52L2	Isoform 2 of Tumor protein D54		sp|O43399-3|TPD54_HUMAN, sp|O43399-4|TPD54_HUMAN, sp|O43399-5|TPD54_HUMAN, sp|O43399-7|TPD54_HUMAN, sp|O43399|TPD54_HUMAN	1	2.8369e+06	MS/MS	STY:79.9663@MDS(0.5000)AGQDINLNS(0.5000)PNK;
MEDLDQSPLVSSSDSPPRPQPAFK	n[42.0106]MEDLDQSPLVSSSDS[79.9663]PPRPQPAFK	-	Y	1	24	24	3	N-term(42.0106),15S(79.9663)	sp|Q9NQC3-5|RTN4_HUMAN	Q9NQC3-5	RTN4_HUMAN	RTN4	Isoform B2 of Reticulon-4		sp|Q9NQC3-2|RTN4_HUMAN, sp|Q9NQC3-4|RTN4_HUMAN, sp|Q9NQC3|RTN4_HUMAN	1	4.3768692E7	MS/MS	STY:79.9663@MEDLDQS(0.0306)PLVS(0.0437)S(0.0437)S(0.0186)DS(0.8634)PPRPQPAFK;
MEDLDQSPLVSSSDSPPRPQPAFK	n[42.0106]MEDLDQSPLVS[79.9663]SSDSPPRPQPAFK	-	Y	1	24	24	3	N-term(42.0106),11S(79.9663)	sp|Q9NQC3-5|RTN4_HUMAN	Q9NQC3-5	RTN4_HUMAN	RTN4	Isoform B2 of Reticulon-4		sp|Q9NQC3-2|RTN4_HUMAN, sp|Q9NQC3-4|RTN4_HUMAN, sp|Q9NQC3|RTN4_HUMAN	1	4.3904048E7	MS/MS	STY:79.9663@MEDLDQS(0.0179)PLVS(0.3144)S(0.3144)S(0.3144)DS(0.0390)PPRPQPAFK;
MEDLDQSPLVSSSDSPPRPQPAFK	n[42.0106]MEDLDQS[79.9663]PLVSSSDS[79.9663]PPRPQPAFK	-	Y	1	24	24	3	N-term(42.0106),15S(79.9663),7S(79.9663)	sp|Q9NQC3-5|RTN4_HUMAN	Q9NQC3-5	RTN4_HUMAN	RTN4	Isoform B2 of Reticulon-4		sp|Q9NQC3-2|RTN4_HUMAN, sp|Q9NQC3-4|RTN4_HUMAN, sp|Q9NQC3|RTN4_HUMAN	1	0	MS/MS	STY:79.9663@MEDLDQS(0.8996)PLVS(0.0662)S(0.0662)S(0.0708)DS(0.8972)PPRPQPAFK;
MEQLSDEEIDHGAEEDSDKEDQDLDK	n[42.0106]MEQLS[79.9663]DEEIDHGAEEDS[79.9663]DKEDQDLDK	-	M	1	26	26	3	N-term(42.0106),17S(79.9663),5S(79.9663)	sp|Q70E73|RAPH1_HUMAN	Q70E73	RAPH1_HUMAN	RAPH1	Ras-associated and pleckstrin homology domains-containing protein 1		sp|Q70E73-2|RAPH1_HUMAN, sp|Q70E73-3|RAPH1_HUMAN, sp|Q70E73-4|RAPH1_HUMAN, sp|Q70E73-5|RAPH1_HUMAN, sp|Q70E73-6|RAPH1_HUMAN, sp|Q70E73-7|RAPH1_HUMAN, sp|Q70E73-8|RAPH1_HUMAN, sp|Q70E73-9|RAPH1_HUMAN	1	4353643	MS/MS	STY:79.9663@MEQLS(1.0000)DEEIDHGAEEDS(1.0000)DKEDQDLDK;
SDAAVDTSSEITTK	n[42.0106]SDAAVDTS[79.9663]SEITTK	M	D	2	15	14	2	N-term(42.0106),8S(79.9663)	sp|P06454-2|PTMA_HUMAN	P06454-2	PTMA_HUMAN	PTMA	Isoform 2 of Prothymosin alpha		sp|P06454|PTMA_HUMAN	1	6.48585e+06	MS/MS	STY:79.9663@S(0.0045)DAAVDT(0.0103)S(0.2463)S(0.2463)EIT(0.2463)T(0.2463)K;
SDAAVDTSSEITTK	n[42.0106]SDAAVDT[79.9663]SSEITTK	M	D	2	15	14	2	N-term(42.0106),7T(79.9663)	sp|P06454-2|PTMA_HUMAN	P06454-2	PTMA_HUMAN	PTMA	Isoform 2 of Prothymosin alpha		sp|P06454|PTMA_HUMAN	2	6.48585e+06	MS/MS	STY:79.9663@S(0.0071)DAAVDT(0.3223)S(0.3223)S(0.3223)EIT(0.0130)T(0.0130)K;
SDFVESEAEESEEEYNDEGEVVPR	n[42.0106]SDFVES[79.9663]EAEES[79.9663]EEEYNDEGEVVPR	M	V	2	25	24	3	N-term(42.0106),11S(79.9663),6S(79.9663)	sp|Q7KZ85-3|SPT6H_HUMAN	Q7KZ85-3	SPT6H_HUMAN	SUPT6H	Isoform 3 of Transcription elongation factor SPT6		sp|Q7KZ85|SPT6H_HUMAN	1	1.13279e+06	MS/MS	STY:79.9663@S(0.1066)DFVES(0.6311)EAEES(0.6311)EEEY(0.6311)NDEGEVVPR;
SETAPAAPAAPAPAEKTPVK	n[42.0106]SETAPAAPAAPAPAEKT[79.9663]PVK	M	K	2	21	20	2,3	N-term(42.0106),17T(79.9663)	sp|P10412|H14_HUMAN	P10412	H14_HUMAN	H1-4	Histone H1.4			5	2.0965664E7	MS/MS	STY:79.9663@S(0.0297)ET(0.0297)APAAPAAPAPAEKT(0.9406)PVK;
SETAPAAPAAPAPAEKTPVKK	n[42.0106]SETAPAAPAAPAPAEKT[79.9663]PVKK	M	K	2	22	21	3	N-term(42.0106),17T(79.9663)	sp|P10412|H14_HUMAN	P10412	H14_HUMAN	H1-4	Histone H1.4			3	1.0642658E7	MS/MS	STY:79.9663@S(0.0319)ET(0.0327)APAAPAAPAPAEKT(0.9354)PVKK;
SETAPAETATPAPVEKSPAK	n[42.0106]SETAPAETATPAPVEKS[79.9663]PAK	M	K	2	21	20	2,3	N-term(42.0106),17S(79.9663)	sp|P16401|H15_HUMAN	P16401	H15_HUMAN	H1-5	Histone H1.5			3	2.7645544E7	MS/MS	STY:79.9663@S(0.0171)ET(0.0171)APAET(0.0176)AT(0.0185)PAPVEKS(0.9297)PAK;
SETAPAETATPAPVEK	n[42.0106]SETAPAETAT[79.9663]PAPVEK	M	S	2	17	16	2	N-term(42.0106),10T(79.9663)	sp|P16401|H15_HUMAN	P16401	H15_HUMAN	H1-5	Histone H1.5			1	1.8921696E7	MS/MS	STY:79.9663@S(0.2903)ET(0.2903)APAET(0.0883)AT(0.3311)PAPVEK;
SETAPAETATPAPVEKSPAK	n[42.0106]SET[79.9663]APAETATPAPVEKSPAK	M	K	2	21	20	3	N-term(42.0106),3T(79.9663)	sp|P16401|H15_HUMAN	P16401	H15_HUMAN	H1-5	Histone H1.5			1	7056976	MS/MS	STY:79.9663@S(0.0104)ET(0.2474)APAET(0.2474)AT(0.2474)PAPVEKS(0.2474)PAK;
SGEDEQQEQTIAEDLVVTK	n[42.0106]SGEDEQQEQTIAEDLVVT[79.9663]K	M	Y	2	20	19	3	N-term(42.0106),18T(79.9663)	sp|Q9UQ80|PA2G4_HUMAN	Q9UQ80	PA2G4_HUMAN	PA2G4	Proliferation-associated protein 2G4			1	1.5022942E7	MS/MS	STY:79.9663@S(0.0487)GEDEQQEQT(0.2645)IAEDLVVT(0.6868)K;
SGEDEQQEQTIAEDLVVTK	n[42.0106]SGEDEQQEQT[79.9663]IAEDLVVTK	M	Y	2	20	19	2	N-term(42.0106),10T(79.9663)	sp|Q9UQ80|PA2G4_HUMAN	Q9UQ80	PA2G4_HUMAN	PA2G4	Proliferation-associated protein 2G4			1	0	MS/MS	STY:79.9663@S(0.4763)GEDEQQEQT(0.5060)IAEDLVVT(0.0178)K;
SIHFSSPVFTSR	n[42.0106]SIHFSSPVFT[79.9663]SR	M	S	2	13	12	2	N-term(42.0106),10T(79.9663)	sp|P08729|K2C7_HUMAN	P08729	K2C7_HUMAN	KRT7	Keratin, type II cytoskeletal 7			1	3.11566e+06	MS/MS	STY:79.9663@S(0.0170)IHFS(0.0250)S(0.0250)PVFT(0.8861)S(0.0469)R;
SIHFSSPVFTSR	n[42.0106]SIHFS[79.9663]SPVFTSR	M	S	2	13	12	2	N-term(42.0106),5S(79.9663)	sp|P08729|K2C7_HUMAN	P08729	K2C7_HUMAN	KRT7	Keratin, type II cytoskeletal 7			1	3.11566e+06	MS/MS	STY:79.9663@S(0.2530)IHFS(0.3641)S(0.3641)PVFT(0.0094)S(0.0094)R;
SSPPEGKLETK	n[42.0106]SS[79.9663]PPEGKLETK	M	A	2	12	11	2	N-term(42.0106),2S(79.9663)	sp|P51397|DAP1_HUMAN	P51397	DAP1_HUMAN	DAP	Death-associated protein 1			1	3.71451e+06	MS/MS	STY:79.9663@S(0.0675)S(0.7970)PPEGKLET(0.1355)K;
SDAAVDTSSEITTK	n[42.0106]S[79.9663]DAAVDTSSEITTK	M	D	2	15	14	2	N-term(42.0106),1S(79.9663)	sp|P06454-2|PTMA_HUMAN	P06454-2	PTMA_HUMAN	PTMA	Isoform 2 of Prothymosin alpha		sp|P06454|PTMA_HUMAN	2	1.5832574E7	MS/MS	STY:79.9663@S(0.9365)DAAVDT(0.0127)S(0.0127)S(0.0127)EIT(0.0127)T(0.0127)K;
SDSGEQNYGER	n[42.0106]S[79.9663]DSGEQNYGER	M	E	2	12	11	2	N-term(42.0106),1S(79.9663)	sp|P62995|TRA2B_HUMAN	P62995	TRA2B_HUMAN	TRA2B	Transformer-2 protein homolog beta		sp|P62995-2|TRA2B_HUMAN	1	1357703	MS/MS	STY:79.9663@S(0.3333)DS(0.3333)GEQNY(0.3333)GER;
SEGESQTVLSSGSDPK	n[42.0106]S[79.9663]EGESQTVLSSGSDPK	M	V	2	17	16	2	N-term(42.0106),1S(79.9663)	sp|Q9UHY1|NRBP_HUMAN	Q9UHY1	NRBP_HUMAN	NRBP1	Nuclear receptor-binding protein			2	1.96559e+06	MS/MS	STY:79.9663@S(0.1667)EGES(0.1667)QT(0.1667)VLS(0.1667)S(0.1667)GS(0.1667)DPK;
SETAPAAPAAAPPAEK	n[42.0106]S[79.9663]ETAPAAPAAAPPAEK	M	A	2	17	16	2	N-term(42.0106),1S(79.9663)	sp|P16403|H12_HUMAN	P16403	H12_HUMAN	H1-2	Histone H1.2			6	3.079247E7	MS/MS	STY:79.9663@S(0.5000)ET(0.5000)APAAPAAAPPAEK;
SETAPAAPAAPAPAEK	n[42.0106]S[79.9663]ETAPAAPAAPAPAEK	M	T	2	17	16	2	N-term(42.0106),1S(79.9663)	sp|P10412|H14_HUMAN	P10412	H14_HUMAN	H1-4	Histone H1.4			3	3.072468E7	MS/MS	STY:79.9663@S(0.7560)ET(0.2440)APAAPAAPAPAEK;
SETAPAETATPAPVEK	n[42.0106]S[79.9663]ETAPAETATPAPVEK	M	S	2	17	16	2	N-term(42.0106),1S(79.9663)	sp|P16401|H15_HUMAN	P16401	H15_HUMAN	H1-5	Histone H1.5			3	1.8921696E7	MS/MS	STY:79.9663@S(0.4870)ET(0.4870)APAET(0.0133)AT(0.0127)PAPVEK;
SETAPAETATPAPVEKSPAK	n[42.0106]S[79.9663]ETAPAETATPAPVEKSPAK	M	K	2	21	20	2	N-term(42.0106),1S(79.9663)	sp|P16401|H15_HUMAN	P16401	H15_HUMAN	H1-5	Histone H1.5			1	2.0588568E7	MS/MS	STY:79.9663@S(0.3642)ET(0.3642)APAET(0.1087)AT(0.1087)PAPVEKS(0.0543)PAK;
SGEDEQQEQTIAEDLVVTK	n[42.0106]S[79.9663]GEDEQQEQTIAEDLVVTK	M	Y	2	20	19	2,3	N-term(42.0106),1S(79.9663)	sp|Q9UQ80|PA2G4_HUMAN	Q9UQ80	PA2G4_HUMAN	PA2G4	Proliferation-associated protein 2G4			2	0	MS/MS	STY:79.9663@S(0.9426)GEDEQQEQT(0.0290)IAEDLVVT(0.0284)K;
SQGDSNPAAIPHAAEDIQGDDR	n[42.0106]S[79.9663]QGDSNPAAIPHAAEDIQGDDR	M	W	2	23	22	3	N-term(42.0106),1S(79.9663)	sp|P68402-2|PA1B2_HUMAN	P68402-2	PA1B2_HUMAN	PAFAH1B2	Isoform 2 of Platelet-activating factor acetylhydrolase IB subunit alpha2		sp|P68402-3|PA1B2_HUMAN, sp|P68402-4|PA1B2_HUMAN, sp|P68402|PA1B2_HUMAN	1	1.18104e+06	MS/MS	STY:79.9663@S(0.5000)QGDS(0.5000)NPAAIPHAAEDIQGDDR;
SSPASTPSR	n[42.0106]S[79.9663]SPASTPSR	M	R	2	10	9	2	N-term(42.0106),1S(79.9663)	sp|P33991|MCM4_HUMAN	P33991	MCM4_HUMAN	MCM4	DNA replication licensing factor MCM4			1	2.92957e+06	MS/MS	STY:79.9663@S(0.4851)S(0.4851)PAS(0.0100)T(0.0100)PS(0.0099)R;
SSSPVNVK	n[42.0106]S[79.9663]SSPVNVK	M	K	2	9	8	2	N-term(42.0106),1S(79.9663)	sp|Q00839|HNRPU_HUMAN	Q00839	HNRPU_HUMAN	HNRNPU	Heterogeneous nuclear ribonucleoprotein U		sp|Q00839-2|HNRPU_HUMAN	5	3.4276704E7	MS/MS	STY:79.9663@S(0.4247)S(0.4247)S(0.1506)PVNVK;
SSSPVNVKK	n[42.0106]S[79.9663]SSPVNVKK	M	L	2	10	9	2	N-term(42.0106),1S(79.9663)	sp|Q00839|HNRPU_HUMAN	Q00839	HNRPU_HUMAN	HNRNPU	Heterogeneous nuclear ribonucleoprotein U		sp|Q00839-2|HNRPU_HUMAN	1	5.98747e+06	MS/MS	STY:79.9663@S(0.3333)S(0.3333)S(0.3333)PVNVKK;
SSEAETQQPPAAPPAAPALSAADTK	n[42.0106]S[79.9663]S[79.9663]EAETQQPPAAPPAAPALSAADTK	M	P	2	26	25	3	N-term(42.0106),1S(79.9663),2S(79.9663)	sp|P67809|YBOX1_HUMAN	P67809	YBOX1_HUMAN	YBX1	Y-box-binding protein 1			1	1.54997e+06	MS/MS	STY:79.9663@S(0.5580)S(0.5580)EAET(0.5580)QQPPAAPPAAPALS(0.1629)AADT(0.1629)K;

### Sheet: 100cells_2_MSFragger
Peptide Sequence	Modified Sequence	Prev AA	Next AA	Start	End	Peptide Length	Charges	Assigned Modifications	Protein	Protein ID	Entry Name	Gene	Protein Description	Mapped Genes	Mapped Proteins	cell2_3 Spectral Count	cell2_3 Intensity	cell2_3 Match Type	cell2_3 Localization
AAAAAPASEDEDDEDDEDDEDDDDDEEDDSEEEAMETTPAK	AAAAAPASEDEDDEDDEDDEDDDDDEEDDSEEEAM[15.9949]ET[79.9663]T[79.9663]PAK	K	G	177	217	41	4	35M(15.9949),37T(79.9663),38T(79.9663)	sp|P19338|NUCL_HUMAN	P19338	NUCL_HUMAN	NCL	Nucleolin			4	4.5103216E7	MS/MS	M:15.9949@AAAAAPASEDEDDEDDEDDEDDDDDEEDDSEEEAM(1.0000)ETTPAK;STY:79.9663@AAAAAPAS(0.1973)EDEDDEDDEDDEDDDDDEEDDS(0.1008)EEEAMET(0.8509)T(0.8509)PAK;
AAAAAPASEDEDDEDDEDDEDDDDDEEDDSEEEAMETTPAK	AAAAAPAS[79.9663]EDEDDEDDEDDEDDDDDEEDDSEEEAM[15.9949]ETTPAK	K	G	177	217	41	4	35M(15.9949),8S(79.9663)	sp|P19338|NUCL_HUMAN	P19338	NUCL_HUMAN	NCL	Nucleolin			1	1.83347e+06	MS/MS	M:15.9949@AAAAAPASEDEDDEDDEDDEDDDDDEEDDSEEEAM(1.0000)ETTPAK;STY:79.9663@AAAAAPAS(0.2500)EDEDDEDDEDDEDDDDDEEDDS(0.2500)EEEAMET(0.2500)T(0.2500)PAK;
AAAAAPASEDEDDEDDEDDEDDDDDEEDDSEEEAMETTPAK	AAAAAPAS[79.9663]EDEDDEDDEDDEDDDDDEEDDS[79.9663]EEEAMETTPAK	K	G	177	217	41	4	30S(79.9663),8S(79.9663)	sp|P19338|NUCL_HUMAN	P19338	NUCL_HUMAN	NCL	Nucleolin			2	9645882	MS/MS	STY:79.9663@AAAAAPAS(0.6153)EDEDDEDDEDDEDDDDDEEDDS(0.6153)EEEAMET(0.3847)T(0.3847)PAK;
AAAAAPASEDEDDEDDEDDEDDDDDEEDDSEEEAMETTPAK	AAAAAPAS[79.9663]EDEDDEDDEDDEDDDDDEEDDS[79.9663]EEEAM[15.9949]ETTPAK	K	G	177	217	41	4,5	30S(79.9663),35M(15.9949),8S(79.9663)	sp|P19338|NUCL_HUMAN	P19338	NUCL_HUMAN	NCL	Nucleolin			8	4.8726276E7	MS/MS	M:15.9949@AAAAAPASEDEDDEDDEDDEDDDDDEEDDSEEEAM(1.0000)ETTPAK;STY:79.9663@AAAAAPAS(0.9240)EDEDDEDDEDDEDDDDDEEDDS(0.9377)EEEAMET(0.0691)T(0.0691)PAK;
AAAYDISEDEED	AAAY[79.9663]DISEDEED	K	-	356	367	12	2	4Y(79.9663)	sp|P49585|PCY1A_HUMAN	P49585	PCY1A_HUMAN	PCYT1A	Choline-phosphate cytidylyltransferase A			2	0	MS/MS	STY:79.9663@AAAY(0.5000)DIS(0.5000)EDEED;
AADDDNGDGTSLFDVFSASPLK	AADDDNGDGT[79.9663]SLFDVFSASPLK	M	N	2	23	22	3	10T(79.9663)	sp|Q9UKL3|C8AP2_HUMAN	Q9UKL3	C8AP2_HUMAN	CASP8AP2	CASP8-associated protein 2			1	0	MS/MS	STY:79.9663@AADDDNGDGT(0.2500)S(0.2500)LFDVFS(0.2500)AS(0.2500)PLK;
AADPPAENSSAPEAEQGGAE	AADPPAENSS[79.9663]APEAEQGGAE	K	-	305	324	20	2	10S(79.9663)	sp|P67809|YBOX1_HUMAN	P67809	YBOX1_HUMAN	YBX1	Y-box-binding protein 1			1	4.76651e+06	MS/MS	STY:79.9663@AADPPAENS(0.0966)S(0.9034)APEAEQGGAE;
AADPPAENSSAPEAEQGGAE	AADPPAENS[79.9663]SAPEAEQGGAE	K	-	305	324	20	2	9S(79.9663)	sp|P67809|YBOX1_HUMAN	P67809	YBOX1_HUMAN	YBX1	Y-box-binding protein 1			1	4.76651e+06	MS/MS	STY:79.9663@AADPPAENS(0.5000)S(0.5000)APEAEQGGAE;
AADSDDGAVSAPAASDGGVSK	AADSDDGAVS[79.9663]APAASDGGVSK	M	S	2	22	21	2	10S(79.9663)	sp|Q96GM8|TOE1_HUMAN	Q96GM8	TOE1_HUMAN	TOE1	Target of EGR1 protein 1			1	2.47311e+06	MS/MS	STY:79.9663@AADS(0.4802)DDGAVS(0.4906)APAAS(0.0146)DGGVS(0.0146)K;
AADSDDGAVSAPAASDGGVSK	AADS[79.9663]DDGAVSAPAASDGGVSK	M	S	2	22	21	2	4S(79.9663)	sp|Q96GM8|TOE1_HUMAN	Q96GM8	TOE1_HUMAN	TOE1	Target of EGR1 protein 1			1	2.47311e+06	MS/MS	STY:79.9663@AADS(0.4239)DDGAVS(0.4239)APAAS(0.0942)DGGVS(0.0581)K;
AAEEQGDDQDSEK	AAEEQGDDQDS[79.9663]EK	K	S	175	187	13	2	11S(79.9663)	sp|Q1KMD3|HNRL2_HUMAN	Q1KMD3	HNRL2_HUMAN	HNRNPUL2	Heterogeneous nuclear ribonucleoprotein U-like protein 2			1	0	MS/MS	STY:79.9663@AAEEQGDDQDS(1.0000)EK;
AAESETPGKSPEK	AAESET[79.9663]PGKSPEK	K	K	198	210	13	2	6T(79.9663)	sp|O76021-2|RL1D1_HUMAN	O76021-2	RL1D1_HUMAN	RSL1D1	Isoform 2 of Ribosomal L1 domain-containing protein 1		sp|O76021|RL1D1_HUMAN	2	4.53368e+06	MS/MS	STY:79.9663@AAES(0.0551)ET(0.8802)PGKS(0.0646)PEK;
AAKNSEEEEEEK	AAKNS[79.9663]EEEEEEK	K	K	569	580	12	2	5S(79.9663)	sp|Q14978-2|NOLC1_HUMAN	Q14978-2	NOLC1_HUMAN	NOLC1	Isoform Beta of Nucleolar and coiled-body phosphoprotein 1		sp|Q14978-3|NOLC1_HUMAN, sp|Q14978|NOLC1_HUMAN	1	4338811	MS/MS	STY:79.9663@AAKNS(1.0000)EEEEEEK;
AALLAQYADVTDEEDEADEK	AALLAQY[79.9663]ADVTDEEDEADEK	K	D	129	148	20	2	7Y(79.9663)	sp|Q96MW1|CCD43_HUMAN	Q96MW1	CCD43_HUMAN	CCDC43	Coiled-coil domain-containing protein 43			1	3.78441e+06	MS/MS	STY:79.9663@AALLAQY(0.7825)ADVT(0.2175)DEEDEADEK;
AAPEASSPPASPLQHLLPGK	AAPEAS[79.9663]SPPASPLQHLLPGK	K	A	673	692	20	3	6S(79.9663)	sp|Q96TA1-2|NIBA2_HUMAN	Q96TA1-2	NIBA2_HUMAN	NIBAN2	Isoform 2 of Protein Niban 2		sp|Q96TA1|NIBA2_HUMAN	1	1.77316e+06	MS/MS	STY:79.9663@AAPEAS(0.3333)S(0.3333)PPAS(0.3333)PLQHLLPGK;
AAPEASSPPASPLQHLLPGK	AAPEAS[79.9663]SPPAS[79.9663]PLQHLLPGK	K	A	673	692	20	3	11S(79.9663),6S(79.9663)	sp|Q96TA1-2|NIBA2_HUMAN	Q96TA1-2	NIBA2_HUMAN	NIBAN2	Isoform 2 of Protein Niban 2		sp|Q96TA1|NIBA2_HUMAN	1	1.6437318E7	MS/MS	STY:79.9663@AAPEAS(0.6587)S(0.6587)PPAS(0.6825)PLQHLLPGK;
AAPEASSPPASPLQHLLPGK	AAPEAS[79.9663]S[79.9663]PPASPLQHLLPGK	K	A	673	692	20	3	6S(79.9663),7S(79.9663)	sp|Q96TA1-2|NIBA2_HUMAN	Q96TA1-2	NIBA2_HUMAN	NIBAN2	Isoform 2 of Protein Niban 2		sp|Q96TA1|NIBA2_HUMAN	1	0	MS/MS	STY:79.9663@AAPEAS(0.6667)S(0.6667)PPAS(0.6667)PLQHLLPGK;
AAPQSPSVPK	AAPQS[79.9663]PSVPK	K	K	929	938	10	2	5S(79.9663)	sp|O75694-2|NU155_HUMAN	O75694-2	NU155_HUMAN	NUP155	Isoform 2 of Nuclear pore complex protein Nup155		sp|O75694|NU155_HUMAN	1	1.75327e+06	MS/MS	STY:79.9663@AAPQS(0.5000)PS(0.5000)VPK;
AASAPAKESPRK	AASAPAKES[79.9663]PRK	R	G	361	372	12	2	9S(79.9663)	sp|Q13428-2|TCOF_HUMAN	Q13428-2	TCOF_HUMAN	TCOF1	Isoform 2 of Treacle protein		sp|Q13428-3|TCOF_HUMAN, sp|Q13428-4|TCOF_HUMAN, sp|Q13428-5|TCOF_HUMAN, sp|Q13428-6|TCOF_HUMAN, sp|Q13428-7|TCOF_HUMAN, sp|Q13428-8|TCOF_HUMAN, sp|Q13428|TCOF_HUMAN	1	0	MS/MS	STY:79.9663@AAS(0.0945)APAKES(0.9055)PRK;
AASPSPQSVR	AASPSPQS[79.9663]VR	K	R	736	745	10	2	8S(79.9663)	sp|Q8IYB3|SRRM1_HUMAN	Q8IYB3	SRRM1_HUMAN	SRRM1	Serine/arginine repetitive matrix protein 1		sp|Q8IYB3-2|SRRM1_HUMAN	1	6.38295e+06	MS/MS	STY:79.9663@AAS(0.2162)PS(0.2162)PQS(0.5677)VR;
AASAPAKESPRK	AAS[79.9663]APAKESPRK	R	G	361	372	12	3	3S(79.9663)	sp|Q13428-2|TCOF_HUMAN	Q13428-2	TCOF_HUMAN	TCOF1	Isoform 2 of Treacle protein		sp|Q13428-3|TCOF_HUMAN, sp|Q13428-4|TCOF_HUMAN, sp|Q13428-5|TCOF_HUMAN, sp|Q13428-6|TCOF_HUMAN, sp|Q13428-7|TCOF_HUMAN, sp|Q13428-8|TCOF_HUMAN, sp|Q13428|TCOF_HUMAN	1	1.69146e+06	MS/MS	STY:79.9663@AAS(0.5000)APAKES(0.5000)PRK;
AASPPASASDLIEQQQK	AAS[79.9663]PPASASDLIEQQQK	R	R	238	254	17	2	3S(79.9663)	sp|Q5VSL9-2|STRP1_HUMAN	Q5VSL9-2	STRP1_HUMAN	STRIP1	Isoform 2 of Striatin-interacting protein 1		sp|Q5VSL9-3|STRP1_HUMAN, sp|Q5VSL9|STRP1_HUMAN	4	3.70853e+06	MS/MS	STY:79.9663@AAS(0.9185)PPAS(0.0408)AS(0.0408)DLIEQQQK;
AASPSPQSVR	AAS[79.9663]PSPQSVR	K	R	736	745	10	2	3S(79.9663)	sp|Q8IYB3|SRRM1_HUMAN	Q8IYB3	SRRM1_HUMAN	SRRM1	Serine/arginine repetitive matrix protein 1		sp|Q8IYB3-2|SRRM1_HUMAN	2	6.38295e+06	MS/MS	STY:79.9663@AAS(0.9401)PS(0.0300)PQS(0.0300)VR;
AASPSPQSVR	AAS[79.9663]PS[79.9663]PQSVR	K	R	736	745	10	2	3S(79.9663),5S(79.9663)	sp|Q8IYB3|SRRM1_HUMAN	Q8IYB3	SRRM1_HUMAN	SRRM1	Serine/arginine repetitive matrix protein 1		sp|Q8IYB3-2|SRRM1_HUMAN	5	1.290037E7	MS/MS	STY:79.9663@AAS(0.9351)PS(0.9349)PQS(0.1300)VR;
AAVLSDSEDEEK	AAVLS[79.9663]DSEDEEK	K	A	394	405	12	2	5S(79.9663)	sp|Q96ST2|IWS1_HUMAN	Q96ST2	IWS1_HUMAN	IWS1	Protein IWS1 homolog		sp|Q96ST2-2|IWS1_HUMAN, sp|Q96ST2-3|IWS1_HUMAN	1	0	MS/MS	STY:79.9663@AAVLS(0.5000)DS(0.5000)EDEEK;
AAVLSDSEDEEK	AAVLS[79.9663]DS[79.9663]EDEEK	K	A	394	405	12	2	5S(79.9663),7S(79.9663)	sp|Q96ST2|IWS1_HUMAN	Q96ST2	IWS1_HUMAN	IWS1	Protein IWS1 homolog		sp|Q96ST2-2|IWS1_HUMAN, sp|Q96ST2-3|IWS1_HUMAN	4	5341818	MS/MS	STY:79.9663@AAVLS(1.0000)DS(1.0000)EDEEK;
AAYGDLSSEEEEENEPESLGVVYK	AAY[79.9663]GDLS[79.9663]SEEEEENEPESLGVVYK	K	S	78	101	24	3	3Y(79.9663),7S(79.9663)	sp|O15541|R113A_HUMAN	O15541	R113A_HUMAN	RNF113A	E3 ubiquitin-protein ligase RNF113A			1	4.40351e+06	MS/MS	STY:79.9663@AAY(0.6048)GDLS(0.6048)S(0.6048)EEEEENEPES(0.0927)LGVVY(0.0927)K;
ADAPDAGAQSDSELPSYHQNDVSLDR	ADAPDAGAQS[79.9663]DSELPSYHQNDVSLDR	R	G	1290	1315	26	3	10S(79.9663)	sp|Q92538-2|GBF1_HUMAN	Q92538-2	GBF1_HUMAN	GBF1	Isoform 2 of Golgi-specific brefeldin A-resistance guanine nucleotide exchange factor 1		sp|Q92538-3|GBF1_HUMAN, sp|Q92538|GBF1_HUMAN	2	7747459	MS/MS	STY:79.9663@ADAPDAGAQS(0.9188)DS(0.0317)ELPS(0.0155)Y(0.0154)HQNDVS(0.0187)LDR;
ADDFPVRDDPSDVTDEDEGPAEPPPPPK	ADDFPVRDDPS[79.9663]DVT[79.9663]DEDEGPAEPPPPPK	R	L	587	614	28	3	11S(79.9663),14T(79.9663)	sp|Q3YEC7-2|RABL6_HUMAN	Q3YEC7-2	RABL6_HUMAN	RABL6	Isoform 2 of Rab-like protein 6		sp|Q3YEC7|RABL6_HUMAN	5	2950301	MS/MS	STY:79.9663@ADDFPVRDDPS(1.0000)DVT(1.0000)DEDEGPAEPPPPPK;
ADEPSSEESDLEIDK	ADEPSS[79.9663]EES[79.9663]DLEIDK	K	E	71	85	15	2	6S(79.9663),9S(79.9663)	sp|P50502|F10A1_HUMAN	P50502	F10A1_HUMAN	ST13	Hsc70-interacting protein	ST13P4	sp|Q8IZP2|ST134_HUMAN	1	3.8003944E7	MS/MS	STY:79.9663@ADEPS(0.4287)S(0.7857)EES(0.7857)DLEIDK;
ADEPSSEESDLEIDK	ADEPS[79.9663]SEESDLEIDK	K	E	71	85	15	2	5S(79.9663)	sp|P50502|F10A1_HUMAN	P50502	F10A1_HUMAN	ST13	Hsc70-interacting protein	ST13P4	sp|Q8IZP2|ST134_HUMAN	2	2591583	MS/MS	STY:79.9663@ADEPS(0.4298)S(0.4298)EES(0.1405)DLEIDK;
ADEPSSEESDLEIDK	ADEPS[79.9663]SEES[79.9663]DLEIDK	K	E	71	85	15	2	5S(79.9663),9S(79.9663)	sp|P50502|F10A1_HUMAN	P50502	F10A1_HUMAN	ST13	Hsc70-interacting protein	ST13P4	sp|Q8IZP2|ST134_HUMAN	1	3.8071496E7	MS/MS	STY:79.9663@ADEPS(0.6591)S(0.6591)EES(0.6818)DLEIDK;
ADEPSSEESDLEIDK	ADEPS[79.9663]S[79.9663]EESDLEIDK	K	E	71	85	15	2	5S(79.9663),6S(79.9663)	sp|P50502|F10A1_HUMAN	P50502	F10A1_HUMAN	ST13	Hsc70-interacting protein	ST13P4	sp|Q8IZP2|ST134_HUMAN	8	4.3537524E7	MS/MS	STY:79.9663@ADEPS(0.8928)S(0.8928)EES(0.2144)DLEIDK;
ADEPSSEESDLEIDK	ADEPS[79.9663]S[79.9663]EES[79.9663]DLEIDK	K	E	71	85	15	2	5S(79.9663),6S(79.9663),9S(79.9663)	sp|P50502|F10A1_HUMAN	P50502	F10A1_HUMAN	ST13	Hsc70-interacting protein	ST13P4	sp|Q8IZP2|ST134_HUMAN	90	3.03809536E8	MS/MS	STY:79.9663@ADEPS(1.0000)S(1.0000)EES(1.0000)DLEIDK;
ADLNQGIGEPQSPSR	ADLNQGIGEPQS[79.9663]PSR	R	R	63	77	15	2	12S(79.9663)	sp|Q96C19|EFHD2_HUMAN	Q96C19	EFHD2_HUMAN	EFHD2	EF-hand domain-containing protein D2			1	357703	MS/MS	STY:79.9663@ADLNQGIGEPQS(0.5000)PS(0.5000)R;
ADVQLFMDDDSYSHHSGLEYADPEK	ADVQLFMDDDS[79.9663]YSHHS[79.9663]GLEYADPEK	K	F	8	32	25	3	11S(79.9663),16S(79.9663)	sp|P51636-3|CAV2_HUMAN	P51636-3	CAV2_HUMAN	CAV2	Isoform C of Caveolin-2		sp|P51636|CAV2_HUMAN	1	6.14286e+06	MS/MS	STY:79.9663@ADVQLFMDDDS(0.4590)Y(0.4590)S(0.4590)HHS(0.5083)GLEY(0.1148)ADPEK;
ADVQLFMDDDSYSHHSGLEYADPEK	ADVQLFMDDDS[79.9663]Y[79.9663]SHHSGLEYADPEK	K	F	8	32	25	3	11S(79.9663),12Y(79.9663)	sp|P51636-3|CAV2_HUMAN	P51636-3	CAV2_HUMAN	CAV2	Isoform C of Caveolin-2		sp|P51636|CAV2_HUMAN	1	6.14286e+06	MS/MS	STY:79.9663@ADVQLFMDDDS(0.4858)Y(0.4858)S(0.4858)HHS(0.4858)GLEY(0.0570)ADPEK;
ADVQLFMDDDSYSHHSGLEYADPEK	ADVQLFM[15.9949]DDDSYS[79.9663]HHS[79.9663]GLEYADPEK	K	F	8	32	25	3	13S(79.9663),16S(79.9663),7M(15.9949)	sp|P51636-3|CAV2_HUMAN	P51636-3	CAV2_HUMAN	CAV2	Isoform C of Caveolin-2		sp|P51636|CAV2_HUMAN	1	2.09893e+06	MS/MS	M:15.9949@ADVQLFM(1.0000)DDDSYSHHSGLEYADPEK;STY:79.9663@ADVQLFMDDDS(0.1969)Y(0.1969)S(0.7609)HHS(0.7666)GLEY(0.0788)ADPEK;
AEAPLPSPK	AEAPLPS[79.9663]PK	K	L	5104	5112	9	2	7S(79.9663)	sp|Q09666|AHNK_HUMAN	Q09666	AHNK_HUMAN	AHNAK	Neuroblast differentiation-associated protein AHNAK			6	2.71499e+06	MS/MS	STY:79.9663@AEAPLPS(1.0000)PK;
AEDGATPSPSNETPK	AEDGATPSPSNET[79.9663]PK	K	K	138	152	15	2	13T(79.9663)	sp|P29966|MARCS_HUMAN	P29966	MARCS_HUMAN	MARCKS	Myristoylated alanine-rich C-kinase substrate			1	1.6277083E7	MS/MS	STY:79.9663@AEDGAT(0.0303)PS(0.0303)PS(0.0703)NET(0.8692)PK;
AEDGATPSPSNETPKK	AEDGATPSPSNET[79.9663]PKK	K	K	138	153	16	2	13T(79.9663)	sp|P29966|MARCS_HUMAN	P29966	MARCS_HUMAN	MARCKS	Myristoylated alanine-rich C-kinase substrate			1	5431928	MS/MS	STY:79.9663@AEDGAT(0.0247)PS(0.0479)PS(0.0479)NET(0.8794)PKK;
AEDGATPSPSNETPKK	AEDGATPSPS[79.9663]NETPKK	K	K	138	153	16	2	10S(79.9663)	sp|P29966|MARCS_HUMAN	P29966	MARCS_HUMAN	MARCKS	Myristoylated alanine-rich C-kinase substrate			4	1.1183497E7	MS/MS	STY:79.9663@AEDGAT(0.0214)PS(0.0214)PS(0.7737)NET(0.1836)PKK;
AEDGATPSPSNETPK	AEDGATPS[79.9663]PSNETPK	K	K	138	152	15	2	8S(79.9663)	sp|P29966|MARCS_HUMAN	P29966	MARCS_HUMAN	MARCKS	Myristoylated alanine-rich C-kinase substrate			3	2.801262E7	MS/MS	STY:79.9663@AEDGAT(0.0198)PS(0.8953)PS(0.0425)NET(0.0425)PK;
AEDGATPSPSNETPK	AEDGAT[79.9663]PSPSNETPK	K	K	138	152	15	2	6T(79.9663)	sp|P29966|MARCS_HUMAN	P29966	MARCS_HUMAN	MARCKS	Myristoylated alanine-rich C-kinase substrate			3	2.801262E7	MS/MS	STY:79.9663@AEDGAT(0.3186)PS(0.3186)PS(0.3186)NET(0.0442)PK;
AEDGATPSPSNETPKK	AEDGAT[79.9663]PSPSNETPKK	K	K	138	153	16	2	6T(79.9663)	sp|P29966|MARCS_HUMAN	P29966	MARCS_HUMAN	MARCKS	Myristoylated alanine-rich C-kinase substrate			1	5431928	MS/MS	STY:79.9663@AEDGAT(0.2500)PS(0.2500)PS(0.2500)NET(0.2500)PKK;
AEDSDSEPEPEDNVR	AEDS[79.9663]DS[79.9663]EPEPEDNVR	K	L	420	434	15	2	4S(79.9663),6S(79.9663)	sp|Q9H0D6-2|XRN2_HUMAN	Q9H0D6-2	XRN2_HUMAN	XRN2	Isoform 2 of 5'-3' exoribonuclease 2		sp|Q9H0D6|XRN2_HUMAN	5	7659620	MS/MS	STY:79.9663@AEDS(1.0000)DS(1.0000)EPEPEDNVR;
AEEDEILNRSPR	AEEDEILNRS[79.9663]PR	K	N	609	620	12	2	10S(79.9663)	sp|P27824-2|CALX_HUMAN	P27824-2	CALX_HUMAN	CANX	Isoform 2 of Calnexin		sp|P27824-3|CALX_HUMAN, sp|P27824|CALX_HUMAN	11	1.68076592E8	MS/MS	STY:79.9663@AEEDEILNRS(1.0000)PR;
AEEPPSQLDQDTQVQDMDEGSDDEEEGQK	AEEPPSQLDQDTQVQDMDEGS[79.9663]DDEEEGQK	K	V	339	367	29	3	21S(79.9663)	sp|Q15459|SF3A1_HUMAN	Q15459	SF3A1_HUMAN	SF3A1	Splicing factor 3A subunit 1		sp|Q15459-2|SF3A1_HUMAN	6	2.998654E7	MS/MS	STY:79.9663@AEEPPS(0.0448)QLDQDT(0.0448)QVQDMDEGS(0.9104)DDEEEGQK;
AEEPPSQLDQDTQVQDMDEGSDDEEEGQK	AEEPPSQLDQDTQVQDM[15.9949]DEGS[79.9663]DDEEEGQK	K	V	339	367	29	3	17M(15.9949),21S(79.9663)	sp|Q15459|SF3A1_HUMAN	Q15459	SF3A1_HUMAN	SF3A1	Splicing factor 3A subunit 1		sp|Q15459-2|SF3A1_HUMAN	2	3.9598676E7	MS/MS	M:15.9949@AEEPPSQLDQDTQVQDM(1.0000)DEGSDDEEEGQK;STY:79.9663@AEEPPS(0.1188)QLDQDT(0.1915)QVQDMDEGS(0.6898)DDEEEGQK;
AEEPPSQLDQDTQVQDMDEGSDDEEEGQK	AEEPPSQLDQDT[79.9663]QVQDMDEGSDDEEEGQK	K	V	339	367	29	3	12T(79.9663)	sp|Q15459|SF3A1_HUMAN	Q15459	SF3A1_HUMAN	SF3A1	Splicing factor 3A subunit 1		sp|Q15459-2|SF3A1_HUMAN	3	2.998654E7	MS/MS	STY:79.9663@AEEPPS(0.0447)QLDQDT(0.4777)QVQDMDEGS(0.4777)DDEEEGQK;
AEEPPSQLDQDTQVQDMDEGSDDEEEGQK	AEEPPSQLDQDT[79.9663]QVQDM[15.9949]DEGSDDEEEGQK	K	V	339	367	29	3	12T(79.9663),17M(15.9949)	sp|Q15459|SF3A1_HUMAN	Q15459	SF3A1_HUMAN	SF3A1	Splicing factor 3A subunit 1		sp|Q15459-2|SF3A1_HUMAN	5	4.5440652E7	MS/MS	M:15.9949@AEEPPSQLDQDTQVQDM(1.0000)DEGSDDEEEGQK;STY:79.9663@AEEPPS(0.1856)QLDQDT(0.7611)QVQDMDEGS(0.0533)DDEEEGQK;
AEEPPSQLDQDTQVQDMDEGSDDEEEGQK	AEEPPS[79.9663]QLDQDTQVQDMDEGSDDEEEGQK	K	V	339	367	29	3	6S(79.9663)	sp|Q15459|SF3A1_HUMAN	Q15459	SF3A1_HUMAN	SF3A1	Splicing factor 3A subunit 1		sp|Q15459-2|SF3A1_HUMAN	5	3.644144E7	MS/MS	STY:79.9663@AEEPPS(0.6846)QLDQDT(0.2147)QVQDMDEGS(0.1007)DDEEEGQK;
AEEPPSQLDQDTQVQDMDEGSDDEEEGQK	AEEPPS[79.9663]QLDQDTQVQDM[15.9949]DEGSDDEEEGQK	K	V	339	367	29	3	17M(15.9949),6S(79.9663)	sp|Q15459|SF3A1_HUMAN	Q15459	SF3A1_HUMAN	SF3A1	Splicing factor 3A subunit 1		sp|Q15459-2|SF3A1_HUMAN	10	4.54018E7	MS/MS	M:15.9949@AEEPPSQLDQDTQVQDM(1.0000)DEGSDDEEEGQK;STY:79.9663@AEEPPS(0.7610)QLDQDT(0.1185)QVQDMDEGS(0.1205)DDEEEGQK;
AEGAATEEEGTPK	AEGAATEEEGT[79.9663]PK	K	E	26	38	13	2	11T(79.9663)	sp|P80723|BASP1_HUMAN	P80723	BASP1_HUMAN	BASP1	Brain acid soluble protein 1		sp|P80723-2|BASP1_HUMAN	1	1.87128e+06	MS/MS	STY:79.9663@AEGAAT(0.1659)EEEGT(0.8341)PK;
AEGEPQEESPLK	AEGEPQEES[79.9663]PLK	K	S	167	178	12	2	9S(79.9663)	sp|Q9NYF8-2|BCLF1_HUMAN	Q9NYF8-2	BCLF1_HUMAN	BCLAF1	Isoform 2 of Bcl-2-associated transcription factor 1		sp|Q9NYF8-3|BCLF1_HUMAN, sp|Q9NYF8-4|BCLF1_HUMAN, sp|Q9NYF8|BCLF1_HUMAN	6	4.23847e+06	MS/MS	STY:79.9663@AEGEPQEES(1.0000)PLK;
AEGEWEDQEALDYFSDK	AEGEWEDQEALDY[79.9663]FSDK	R	E	369	385	17	2	13Y(79.9663)	sp|Q9NYF8-2|BCLF1_HUMAN	Q9NYF8-2	BCLF1_HUMAN	BCLAF1	Isoform 2 of Bcl-2-associated transcription factor 1		sp|Q9NYF8-3|BCLF1_HUMAN, sp|Q9NYF8|BCLF1_HUMAN	1	0	MS/MS	STY:79.9663@AEGEWEDQEALDY(0.5000)FS(0.5000)DK;
AEQGSEEEGEGEEEEEEGGESK	AEQGS[79.9663]EEEGEGEEEEEEGGESK	K	A	224	245	22	2	5S(79.9663)	sp|Q8NE71|ABCF1_HUMAN	Q8NE71	ABCF1_HUMAN	ABCF1	ATP-binding cassette sub-family F member 1			2	0	MS/MS	STY:79.9663@AEQGS(0.8687)EEEGEGEEEEEEGGES(0.1313)K;
AESSSGGGTVPSSAGILEQGPSPGDGSPPKPK	AESSSGGGTVPSSAGILEQGPS[79.9663]PGDGSPPKPK	R	D	276	307	32	3	22S(79.9663)	sp|Q68EM7-3|RHG17_HUMAN	Q68EM7-3	RHG17_HUMAN	ARHGAP17	Isoform 3 of Rho GTPase-activating protein 17		sp|Q68EM7-5|RHG17_HUMAN, sp|Q68EM7-6|RHG17_HUMAN, sp|Q68EM7-7|RHG17_HUMAN, sp|Q68EM7|RHG17_HUMAN	1	3.99096e+06	MS/MS	STY:79.9663@AES(0.0152)S(0.0152)S(0.0152)GGGT(0.0152)VPS(0.0245)S(0.0245)AGILEQGPS(0.8102)PGDGS(0.0801)PPKPK;
AESSSGGGTVPSSAGILEQGPSPGDGSPPKPK	AESSSGGGT[79.9663]VPSSAGILEQGPSPGDGSPPKPK	R	D	276	307	32	3	9T(79.9663)	sp|Q68EM7-3|RHG17_HUMAN	Q68EM7-3	RHG17_HUMAN	ARHGAP17	Isoform 3 of Rho GTPase-activating protein 17		sp|Q68EM7-5|RHG17_HUMAN, sp|Q68EM7-6|RHG17_HUMAN, sp|Q68EM7-7|RHG17_HUMAN, sp|Q68EM7|RHG17_HUMAN	1	4953525	MS/MS	STY:79.9663@AES(0.0493)S(0.0493)S(0.0493)GGGT(0.2403)VPS(0.1672)S(0.1672)AGILEQGPS(0.1672)PGDGS(0.1104)PPKPK;
AESPESSAIESTQSTPQK	AES[79.9663]PESSAIESTQSTPQK	R	G	1356	1373	18	2,3	3S(79.9663)	sp|Q9NTI5-2|PDS5B_HUMAN	Q9NTI5-2	PDS5B_HUMAN	PDS5B	Isoform 2 of Sister chromatid cohesion protein PDS5 homolog B		sp|Q9NTI5|PDS5B_HUMAN	6	6291508	MS/MS	STY:79.9663@AES(0.8330)PES(0.0105)S(0.0105)AIES(0.0120)T(0.0120)QS(0.0610)T(0.0610)PQK;
AESPESSAIESTQSTPQK	AES[79.9663]PES[79.9663]SAIESTQSTPQK	R	G	1356	1373	18	2	3S(79.9663),6S(79.9663)	sp|Q9NTI5-2|PDS5B_HUMAN	Q9NTI5-2	PDS5B_HUMAN	PDS5B	Isoform 2 of Sister chromatid cohesion protein PDS5 homolog B		sp|Q9NTI5|PDS5B_HUMAN	1	1.30097e+06	MS/MS	STY:79.9663@AES(0.2857)PES(0.2857)S(0.2857)AIES(0.2857)T(0.2857)QS(0.2857)T(0.2857)PQK;
AESSSGGGTVPSSAGILEQGPSPGDGSPPKPK	AES[79.9663]SSGGGTVPSSAGILEQGPSPGDGSPPKPK	R	D	276	307	32	3	3S(79.9663)	sp|Q68EM7-3|RHG17_HUMAN	Q68EM7-3	RHG17_HUMAN	ARHGAP17	Isoform 3 of Rho GTPase-activating protein 17		sp|Q68EM7-5|RHG17_HUMAN, sp|Q68EM7-6|RHG17_HUMAN, sp|Q68EM7-7|RHG17_HUMAN, sp|Q68EM7|RHG17_HUMAN	1	4953525	MS/MS	STY:79.9663@AES(0.1958)S(0.1958)S(0.0849)GGGT(0.0849)VPS(0.0849)S(0.0849)AGILEQGPS(0.0849)PGDGS(0.1839)PPKPK;
AETSEGSGSAPAVPEASASPK	AETSEGSGSAPAVPEAS[79.9663]ASPK	K	Q	74	94	21	2	17S(79.9663)	sp|P51608-2|MECP2_HUMAN	P51608-2	MECP2_HUMAN	MECP2	Isoform B of Methyl-CpG-binding protein 2		sp|P51608|MECP2_HUMAN	1	0	MS/MS	STY:79.9663@AET(0.0152)S(0.0152)EGS(0.0152)GS(0.0152)APAVPEAS(0.4696)AS(0.4696)PK;
AFGPGLQGGSAGSPAR	AFGPGLQGGSAGS[79.9663]PAR	K	F	1072	1087	16	2	13S(79.9663)	sp|P21333-2|FLNA_HUMAN	P21333-2	FLNA_HUMAN	FLNA	Isoform 2 of Filamin-A		sp|P21333|FLNA_HUMAN	2	4.08944e+06	MS/MS	STY:79.9663@AFGPGLQGGS(0.0669)AGS(0.9331)PAR;
AFVEDSEDEDGAGEGGSSLLQK	AFVEDSEDEDGAGEGGS[79.9663]SLLQK	R	R	166	187	22	2	17S(79.9663)	sp|Q8N9T8|KRI1_HUMAN	Q8N9T8	KRI1_HUMAN	KRI1	Protein KRI1 homolog			1	0	MS/MS	STY:79.9663@AFVEDS(0.2703)EDEDGAGEGGS(0.3649)S(0.3649)LLQK;
AFVEDSEDEDGAGEGGSSLLQK	AFVEDS[79.9663]EDEDGAGEGGSSLLQK	R	R	166	187	22	2,3	6S(79.9663)	sp|Q8N9T8|KRI1_HUMAN	Q8N9T8	KRI1_HUMAN	KRI1	Protein KRI1 homolog			3	1.07948e+06	MS/MS	STY:79.9663@AFVEDS(0.8961)EDEDGAGEGGS(0.0520)S(0.0520)LLQK;
AGDLLEDSPK	AGDLLEDS[79.9663]PK	R	R	151	160	10	2	8S(79.9663)	sp|P51858-2|HDGF_HUMAN	P51858-2	HDGF_HUMAN	HDGF	Isoform 2 of Hepatoma-derived growth factor		sp|P51858-3|HDGF_HUMAN, sp|P51858|HDGF_HUMAN	13	6.4929124E7	MS/MS	STY:79.9663@AGDLLEDS(1.0000)PK;
AGEPDGESLDEQPSSSSSK	AGEPDGES[79.9663]LDEQPSSSSSK	K	R	57	75	19	2	8S(79.9663)	sp|Q9H3Q1|BORG4_HUMAN	Q9H3Q1	BORG4_HUMAN	CDC42EP4	Cdc42 effector protein 4			2	1.82462e+06	MS/MS	STY:79.9663@AGEPDGES(0.1667)LDEQPS(0.1667)S(0.1667)S(0.1667)S(0.1667)S(0.1667)K;
AGEPNSPDAEEANSPDVTAGCDPAGVHPPR	AGEPNS[79.9663]PDAEEANS[79.9663]PDVTAGC[57.0215]DPAGVHPPR	R	-	703	732	30	3	14S(79.9663),21C(57.0215),6S(79.9663)	sp|Q08J23-2|NSUN2_HUMAN	Q08J23-2	NSUN2_HUMAN	NSUN2	Isoform 2 of RNA cytosine C(5)-methyltransferase NSUN2		sp|Q08J23-3|NSUN2_HUMAN, sp|Q08J23|NSUN2_HUMAN	1	1.11293e+06	MS/MS	STY:79.9663@AGEPNS(0.6725)PDAEEANS(0.6725)PDVT(0.6549)AGCDPAGVHPPR;
AGEQQLSEPEDMEMEAGDTDDPPR	AGEQQLSEPEDM[15.9949]EMEAGDT[79.9663]DDPPR	K	I	12	35	24	3	12M(15.9949),19T(79.9663)	sp|Q93009|UBP7_HUMAN	Q93009	UBP7_HUMAN	USP7	Ubiquitin carboxyl-terminal hydrolase 7			1	1673353	MS/MS	M:15.9949@AGEQQLSEPEDM(0.5000)EM(0.5000)EAGDTDDPPR;STY:79.9663@AGEQQLS(0.3547)EPEDMEMEAGDT(0.6453)DDPPR;
AGEQQLSEPEDMEMEAGDTDDPPR	AGEQQLS[79.9663]EPEDMEMEAGDTDDPPR	K	I	12	35	24	3	7S(79.9663)	sp|Q93009|UBP7_HUMAN	Q93009	UBP7_HUMAN	USP7	Ubiquitin carboxyl-terminal hydrolase 7			1	1.0788e+06	MS/MS	STY:79.9663@AGEQQLS(0.5000)EPEDMEMEAGDT(0.5000)DDPPR;
AGEQQLSEPEDMEMEAGDTDDPPR	AGEQQLS[79.9663]EPEDM[15.9949]EMEAGDTDDPPR	K	I	12	35	24	3	12M(15.9949),7S(79.9663)	sp|Q93009|UBP7_HUMAN	Q93009	UBP7_HUMAN	USP7	Ubiquitin carboxyl-terminal hydrolase 7			3	1714998	MS/MS	M:15.9949@AGEQQLSEPEDM(0.5000)EM(0.5000)EAGDTDDPPR;STY:79.9663@AGEQQLS(0.7414)EPEDMEMEAGDT(0.2586)DDPPR;
AGEQQLSEPEDMEMEAGDTDDPPR	AGEQQLS[79.9663]EPEDM[15.9949]EM[15.9949]EAGDTDDPPR	K	I	12	35	24	3	12M(15.9949),14M(15.9949),7S(79.9663)	sp|Q93009|UBP7_HUMAN	Q93009	UBP7_HUMAN	USP7	Ubiquitin carboxyl-terminal hydrolase 7			2	1.57696e+06	MS/MS	M:15.9949@AGEQQLSEPEDM(1.0000)EM(1.0000)EAGDTDDPPR;STY:79.9663@AGEQQLS(0.5000)EPEDMEMEAGDT(0.5000)DDPPR;
AGGPTTPLSPTR	AGGPTTPLS[79.9663]PTR	R	L	15	26	12	2	9S(79.9663)	sp|P20700|LMNB1_HUMAN	P20700	LMNB1_HUMAN	LMNB1	Lamin-B1			1	1.38476e+06	MS/MS	STY:79.9663@AGGPT(0.0528)T(0.2688)PLS(0.3392)PT(0.3392)R;
AGGSAALSPSK	AGGSAALS[79.9663]PSK	K	K	24	34	11	2	8S(79.9663)	sp|Q92522|H1X_HUMAN	Q92522	H1X_HUMAN	H1-10	Histone H1.10			1	7.4398e+06	MS/MS	STY:79.9663@AGGS(0.0261)AALS(0.4869)PS(0.4869)K;
AGGSAALSPSK	AGGS[79.9663]AALSPSK	K	K	24	34	11	2	4S(79.9663)	sp|Q92522|H1X_HUMAN	Q92522	H1X_HUMAN	H1-10	Histone H1.10			8	1.1317365E7	MS/MS	STY:79.9663@AGGS(0.8552)AALS(0.0724)PS(0.0724)K;
AGLESGAEPGDGDSDTTK	AGLESGAEPGDGDS[79.9663]DTTK	K	K	481	498	18	2	14S(79.9663)	sp|O60832|DKC1_HUMAN	O60832	DKC1_HUMAN	DKC1	H/ACA ribonucleoprotein complex subunit DKC1			6	1.965166E7	MS/MS	STY:79.9663@AGLES(0.0089)GAEPGDGDS(0.3304)DT(0.3304)T(0.3304)K;
AGLESGAEPGDGDSDTTK	AGLES[79.9663]GAEPGDGDSDTTK	K	K	481	498	18	2	5S(79.9663)	sp|O60832|DKC1_HUMAN	O60832	DKC1_HUMAN	DKC1	H/ACA ribonucleoprotein complex subunit DKC1			3	1.965166E7	MS/MS	STY:79.9663@AGLES(0.2500)GAEPGDGDS(0.2500)DT(0.2500)T(0.2500)K;
AGLGSPERPPK	AGLGS[79.9663]PERPPK	R	T	54	64	11	2	5S(79.9663)	sp|Q9H6F5|CCD86_HUMAN	Q9H6F5	CCD86_HUMAN	CCDC86	Coiled-coil domain-containing protein 86			1	2621311	MS/MS	STY:79.9663@AGLGS(1.0000)PERPPK;
AGSNEDPILAPSGTPPPTIPPDETFGGR	AGS[79.9663]NEDPILAPSGTPPPTIPPDETFGGR	R	V	732	759	28	3	3S(79.9663)	sp|Q8IZL8|PELP1_HUMAN	Q8IZL8	PELP1_HUMAN	PELP1	Proline-, glutamic acid- and leucine-rich protein 1			1	3426265	MS/MS	STY:79.9663@AGS(0.8710)NEDPILAPS(0.0459)GT(0.0459)PPPT(0.0188)IPPDET(0.0183)FGGR;
AIHSSDEDEDEDDEEDFEDDDEWED	AIHS[79.9663]S[79.9663]DEDEDEDDEEDFEDDDEWED	K	-	481	505	25	3	4S(79.9663),5S(79.9663)	sp|O00401|WASL_HUMAN	O00401	WASL_HUMAN	WASL	Actin nucleation-promoting factor WASL			1	0	MS/MS	STY:79.9663@AIHS(1.0000)S(1.0000)DEDEDEDDEEDFEDDDEWED;
AISSANLLVR	AIS[79.9663]SANLLVR	K	S	174	183	10	2	3S(79.9663)	sp|Q32P44-2|EMAL3_HUMAN	Q32P44-2	EMAL3_HUMAN	EML3	Isoform 2 of Echinoderm microtubule-associated protein-like 3		sp|Q32P44|EMAL3_HUMAN	1	530697	MS/MS	STY:79.9663@AIS(0.5000)S(0.5000)ANLLVR;
AITSLLGGGSPK	AITSLLGGGS[79.9663]PK	K	N	2649	2660	12	2	10S(79.9663)	sp|Q6KC79-2|NIPBL_HUMAN	Q6KC79-2	NIPBL_HUMAN	NIPBL	Isoform 2 of Nipped-B-like protein		sp|Q6KC79|NIPBL_HUMAN	1	1765388	MS/MS	STY:79.9663@AIT(0.0315)S(0.0315)LLGGGS(0.9371)PK;
AITPPQQPYK	AIT[79.9663]PPQQPYK	K	K	690	699	10	2	3T(79.9663)	sp|Q9NYV4-2|CDK12_HUMAN	Q9NYV4-2	CDK12_HUMAN	CDK12	Isoform 2 of Cyclin-dependent kinase 12		sp|Q9NYV4-3|CDK12_HUMAN, sp|Q9NYV4|CDK12_HUMAN	1	400263	MS/MS	STY:79.9663@AIT(0.5000)PPQQPY(0.5000)K;
AKSPTPDGSER	AKS[79.9663]PT[79.9663]PDGSER	R	I	144	154	11	2	3S(79.9663),5T(79.9663)	sp|Q96MU7-2|YTDC1_HUMAN	Q96MU7-2	YTDC1_HUMAN	YTHDC1	Isoform 2 of YTH domain-containing protein 1		sp|Q96MU7|YTDC1_HUMAN	1	1.40883e+06	MS/MS	STY:79.9663@AKS(0.9400)PT(0.9400)PDGS(0.1199)ER;
ALDISLSSGEEDEGDEEDSTAGTTK	ALDIS[79.9663]LSS[79.9663]GEEDEGDEEDSTAGTTK	K	Q	329	353	25	3	5S(79.9663),8S(79.9663)	sp|Q8IY81|SPB1_HUMAN	Q8IY81	SPB1_HUMAN	FTSJ3	pre-rRNA 2'-O-ribose RNA methyltransferase FTSJ3			1	3720369	MS/MS	STY:79.9663@ALDIS(0.5920)LS(0.5920)S(0.7072)GEEDEGDEEDS(0.0272)T(0.0272)AGT(0.0272)T(0.0272)K;
ALDISLSSGEEDEGDEEDSTAGTTK	ALDIS[79.9663]LS[79.9663]SGEEDEGDEEDSTAGTTK	K	Q	329	353	25	3	5S(79.9663),7S(79.9663)	sp|Q8IY81|SPB1_HUMAN	Q8IY81	SPB1_HUMAN	FTSJ3	pre-rRNA 2'-O-ribose RNA methyltransferase FTSJ3			2	3720369	MS/MS	STY:79.9663@ALDIS(0.6384)LS(0.6384)S(0.6384)GEEDEGDEEDS(0.0212)T(0.0212)AGT(0.0212)T(0.0212)K;
ALDISLSSGEEDEGDEEDSTAGTTK	ALDIS[79.9663]LS[79.9663]S[79.9663]GEEDEGDEEDSTAGTTK	K	Q	329	353	25	3	5S(79.9663),7S(79.9663),8S(79.9663)	sp|Q8IY81|SPB1_HUMAN	Q8IY81	SPB1_HUMAN	FTSJ3	pre-rRNA 2'-O-ribose RNA methyltransferase FTSJ3			2	0	MS/MS	STY:79.9663@ALDIS(0.5028)LS(0.5028)S(0.5028)GEEDEGDEEDS(0.3758)T(0.3758)AGT(0.3758)T(0.3642)K;
ALFKPPEDSQDDESDSDAEEEQTTK	ALFKPPEDSQDDESDSDAEEEQT[79.9663]T[79.9663]K	K	R	299	323	25	3	23T(79.9663),24T(79.9663)	sp|Q13769|THOC5_HUMAN	Q13769	THOC5_HUMAN	THOC5	THO complex subunit 5 homolog			1	1.3795019E7	MS/MS	STY:79.9663@ALFKPPEDS(0.4243)QDDES(0.2705)DS(0.2705)DAEEEQT(0.5173)T(0.5173)K;
ALFKPPEDSQDDESDSDAEEEQTTK	ALFKPPEDSQDDES[79.9663]DSDAEEEQT[79.9663]T[79.9663]K	K	R	299	323	25	3	14S(79.9663),23T(79.9663),24T(79.9663)	sp|Q13769|THOC5_HUMAN	Q13769	THOC5_HUMAN	THOC5	THO complex subunit 5 homolog			1	3407019	MS/MS	STY:79.9663@ALFKPPEDS(0.4079)QDDES(0.6337)DS(0.6337)DAEEEQT(0.6624)T(0.6624)K;
ALFKPPEDSQDDESDSDAEEEQTTK	ALFKPPEDSQDDES[79.9663]DS[79.9663]DAEEEQTTK	K	R	299	323	25	3	14S(79.9663),16S(79.9663)	sp|Q13769|THOC5_HUMAN	Q13769	THOC5_HUMAN	THOC5	THO complex subunit 5 homolog			2	1.3795019E7	MS/MS	STY:79.9663@ALFKPPEDS(0.3116)QDDES(0.6263)DS(0.6263)DAEEEQT(0.2179)T(0.2179)K;
ALFKPPEDSQDDESDSDAEEEQTTK	ALFKPPEDS[79.9663]QDDES[79.9663]DSDAEEEQTTK	K	R	299	323	25	3	14S(79.9663),9S(79.9663)	sp|Q13769|THOC5_HUMAN	Q13769	THOC5_HUMAN	THOC5	THO complex subunit 5 homolog			4	1.3795019E7	MS/MS	STY:79.9663@ALFKPPEDS(0.8259)QDDES(0.8259)DS(0.2718)DAEEEQT(0.0382)T(0.0382)K;
ALFKPPEDSQDDESDSDAEEEQTTK	ALFKPPEDS[79.9663]QDDES[79.9663]DS[79.9663]DAEEEQTTK	K	R	299	323	25	3	14S(79.9663),16S(79.9663),9S(79.9663)	sp|Q13769|THOC5_HUMAN	Q13769	THOC5_HUMAN	THOC5	THO complex subunit 5 homolog			1	3435426	MS/MS	STY:79.9663@ALFKPPEDS(0.6239)QDDES(0.5940)DS(0.5940)DAEEEQT(0.5940)T(0.5940)K;
ALPSLNTGSSSPR	ALPS[79.9663]LNTGSSSPR	R	G	317	329	13	2	4S(79.9663)	sp|O14545|TRAD1_HUMAN	O14545	TRAD1_HUMAN	TRAFD1	TRAF-type zinc finger domain-containing protein 1			1	0	MS/MS	STY:79.9663@ALPS(0.2831)LNT(0.2831)GS(0.2831)S(0.0753)S(0.0753)PR;
ALSSLHGDDQDSEDEVLTIPEVK	ALSSLHGDDQDSEDEVLT[79.9663]IPEVK	K	V	2398	2420	23	3	18T(79.9663)	sp|P11717|MPRI_HUMAN	P11717	MPRI_HUMAN	IGF2R	Cation-independent mannose-6-phosphate receptor			1	2.66951e+06	MS/MS	STY:79.9663@ALS(0.2256)S(0.2256)LHGDDQDS(0.2256)EDEVLT(0.3233)IPEVK;
ALSGRASPVPAPSSGLHAAVR	ALS[79.9663]GRAS[79.9663]PVPAPSSGLHAAVR	R	L	915	935	21	3	3S(79.9663),7S(79.9663)	sp|Q9P206-2|K1522_HUMAN	Q9P206-2	K1522_HUMAN	KIAA1522	Isoform 2 of Uncharacterized protein KIAA1522		sp|Q9P206-3|K1522_HUMAN, sp|Q9P206|K1522_HUMAN	1	693016	MS/MS	STY:79.9663@ALS(0.7218)GRAS(0.7218)PVPAPS(0.2782)S(0.2782)GLHAAVR;
ALSSGGSITSPPLSPALPK	ALS[79.9663]SGGSITSPPLSPALPK	R	Y	17	35	19	2	3S(79.9663)	sp|Q6Y7W6-3|GGYF2_HUMAN	Q6Y7W6-3	GGYF2_HUMAN	GIGYF2	Isoform 2 of GRB10-interacting GYF protein 2		sp|Q6Y7W6-4|GGYF2_HUMAN, sp|Q6Y7W6-5|GGYF2_HUMAN, sp|Q6Y7W6|GGYF2_HUMAN	1	1.54233e+06	MS/MS	STY:79.9663@ALS(0.1978)S(0.1978)GGS(0.1978)IT(0.1978)S(0.1978)PPLS(0.0111)PALPK;
ALSSLHGDDQDSEDEVLTIPEVK	ALS[79.9663]SLHGDDQDSEDEVLTIPEVK	K	V	2398	2420	23	3	3S(79.9663)	sp|P11717|MPRI_HUMAN	P11717	MPRI_HUMAN	IGF2R	Cation-independent mannose-6-phosphate receptor			1	2.66951e+06	MS/MS	STY:79.9663@ALS(0.4368)S(0.4368)LHGDDQDS(0.0632)EDEVLT(0.0632)IPEVK;
ALSSLHGDDQDSEDEVLTIPEVK	ALS[79.9663]SLHGDDQDS[79.9663]EDEVLTIPEVK	K	V	2398	2420	23	3	12S(79.9663),3S(79.9663)	sp|P11717|MPRI_HUMAN	P11717	MPRI_HUMAN	IGF2R	Cation-independent mannose-6-phosphate receptor			1	0	MS/MS	STY:79.9663@ALS(0.6226)S(0.6226)LHGDDQDS(0.6482)EDEVLT(0.1066)IPEVK;
ALVATPGKK	ALVAT[79.9663]PGKK	K	G	117	125	9	2	5T(79.9663)	sp|P19338|NUCL_HUMAN	P19338	NUCL_HUMAN	NCL	Nucleolin			2	1588859	MS/MS	STY:79.9663@ALVAT(1.0000)PGKK;
ALVEFESNPEETREPGSPPSVQR	ALVEFESNPEETREPGS[79.9663]PPSVQR	R	A	31	53	23	3	17S(79.9663)	sp|Q9H6F5|CCD86_HUMAN	Q9H6F5	CCD86_HUMAN	CCDC86	Coiled-coil domain-containing protein 86			1	1.01327E7	MS/MS	STY:79.9663@ALVEFES(0.2275)NPEET(0.2275)REPGS(0.2725)PPS(0.2725)VQR;
ALVEFESNPEETREPGSPPSVQR	ALVEFESNPEET[79.9663]REPGSPPSVQR	R	A	31	53	23	3	12T(79.9663)	sp|Q9H6F5|CCD86_HUMAN	Q9H6F5	CCD86_HUMAN	CCDC86	Coiled-coil domain-containing protein 86			1	1.0112016E7	MS/MS	STY:79.9663@ALVEFES(0.1546)NPEET(0.4884)REPGS(0.2946)PPS(0.0624)VQR;
ALVEFESNPEETREPGSPPSVQR	ALVEFES[79.9663]NPEETREPGSPPSVQR	R	A	31	53	23	3	7S(79.9663)	sp|Q9H6F5|CCD86_HUMAN	Q9H6F5	CCD86_HUMAN	CCDC86	Coiled-coil domain-containing protein 86			1	0	MS/MS	STY:79.9663@ALVEFES(0.3035)NPEET(0.3035)REPGS(0.3035)PPS(0.0896)VQR;
ALVLPSPRPYVR	ALVLPS[79.9663]PRPYVR	K	I	783	794	12	2	6S(79.9663)	sp|P18858-3|DNLI1_HUMAN	P18858-3	DNLI1_HUMAN	LIG1	Isoform 3 of DNA ligase 1		sp|P18858|DNLI1_HUMAN	1	0	MS/MS	STY:79.9663@ALVLPS(0.5000)PRPY(0.5000)VR;
ALVVPEPEPDSDSNQER	ALVVPEPEPDS[79.9663]DSNQER	K	K	126	142	17	2	11S(79.9663)	sp|Q5VTR2|BRE1A_HUMAN	Q5VTR2	BRE1A_HUMAN	RNF20	E3 ubiquitin-protein ligase BRE1A			1	1.70805e+06	MS/MS	STY:79.9663@ALVVPEPEPDS(0.5000)DS(0.5000)NQER;
AMDNHSDSEEELAAFCPQLDDSTVAR	AMDNHS[79.9663]DS[79.9663]EEELAAFC[57.0215]PQLDDSTVAR	R	E	58	83	26	3	16C(57.0215),6S(79.9663),8S(79.9663)	sp|Q86VR2-2|RETR3_HUMAN	Q86VR2-2	RETR3_HUMAN	RETREG3	Isoform 2 of Reticulophagy regulator 3		sp|Q86VR2|RETR3_HUMAN	1	3.5311e+06	MS/MS	STY:79.9663@AMDNHS(0.9268)DS(0.9268)EEELAAFCPQLDDS(0.0732)T(0.0732)VAR;
AMSTTSISSPQPGK	AMS[79.9663]TTSISSPQPGK	R	L	268	281	14	2	3S(79.9663)	sp|Q9UJU6-2|DBNL_HUMAN	Q9UJU6-2	DBNL_HUMAN	DBNL	Isoform 2 of Drebrin-like protein		sp|Q9UJU6-3|DBNL_HUMAN, sp|Q9UJU6-4|DBNL_HUMAN, sp|Q9UJU6-5|DBNL_HUMAN, sp|Q9UJU6-6|DBNL_HUMAN, sp|Q9UJU6|DBNL_HUMAN	1	1.16578e+06	MS/MS	STY:79.9663@AMS(0.1667)T(0.1667)T(0.1667)S(0.1667)IS(0.1667)S(0.1667)PQPGK;
AMDNHSDSEEELAAFCPQLDDSTVAR	AM[15.9949]DNHSDSEEELAAFC[57.0215]PQLDDS[79.9663]T[79.9663]VAR	R	E	58	83	26	3	16C(57.0215),22S(79.9663),23T(79.9663),2M(15.9949)	sp|Q86VR2-2|RETR3_HUMAN	Q86VR2-2	RETR3_HUMAN	RETREG3	Isoform 2 of Reticulophagy regulator 3		sp|Q86VR2|RETR3_HUMAN	1	0	MS/MS	M:15.9949@AM(1.0000)DNHSDSEEELAAFCPQLDDSTVAR;STY:79.9663@AMDNHS(0.4114)DS(0.4114)EEELAAFCPQLDDS(0.5886)T(0.5886)VAR;
AMSTTSISSPQPGK	AM[15.9949]ST[79.9663]TSISSPQPGK	R	L	268	281	14	2	2M(15.9949),4T(79.9663)	sp|Q9UJU6-2|DBNL_HUMAN	Q9UJU6-2	DBNL_HUMAN	DBNL	Isoform 2 of Drebrin-like protein		sp|Q9UJU6-3|DBNL_HUMAN, sp|Q9UJU6-4|DBNL_HUMAN, sp|Q9UJU6-5|DBNL_HUMAN, sp|Q9UJU6-6|DBNL_HUMAN, sp|Q9UJU6|DBNL_HUMAN	1	1.68729e+06	MS/MS	M:15.9949@AM(1.0000)STTSISSPQPGK;STY:79.9663@AMS(0.0732)T(0.1854)T(0.1854)S(0.1854)IS(0.1854)S(0.1854)PQPGK;
AMSTTSISSPQPGK	AM[15.9949]S[79.9663]TTSISSPQPGK	R	L	268	281	14	2	2M(15.9949),3S(79.9663)	sp|Q9UJU6-2|DBNL_HUMAN	Q9UJU6-2	DBNL_HUMAN	DBNL	Isoform 2 of Drebrin-like protein		sp|Q9UJU6-3|DBNL_HUMAN, sp|Q9UJU6-4|DBNL_HUMAN, sp|Q9UJU6-5|DBNL_HUMAN, sp|Q9UJU6-6|DBNL_HUMAN, sp|Q9UJU6|DBNL_HUMAN	1	1.68729e+06	MS/MS	M:15.9949@AM(1.0000)STTSISSPQPGK;STY:79.9663@AMS(0.1667)T(0.1667)T(0.1667)S(0.1667)IS(0.1667)S(0.1667)PQPGK;
ANSDDERPVASDNDDEK	ANS[79.9663]DDERPVAS[79.9663]DNDDEK	K	Q	210	226	17	2	11S(79.9663),3S(79.9663)	sp|Q8WVC0-2|LEO1_HUMAN	Q8WVC0-2	LEO1_HUMAN	LEO1	Isoform 2 of RNA polymerase-associated protein LEO1		sp|Q8WVC0|LEO1_HUMAN	1	3.17547e+06	MS/MS	STY:79.9663@ANS(1.0000)DDERPVAS(1.0000)DNDDEK;
ANSPEKPPEAGAAHK	ANS[79.9663]PEKPPEAGAAHK	K	P	210	224	15	3	3S(79.9663)	sp|Q9UFC0|LRWD1_HUMAN	Q9UFC0	LRWD1_HUMAN	LRWD1	Leucine-rich repeat and WD repeat-containing protein 1			1	1.38465e+06	MS/MS	STY:79.9663@ANS(1.0000)PEKPPEAGAAHK;
APEPLGPADQSELGPEQLEAEVGESSDEEPVESR	APEPLGPADQSELGPEQLEAEVGES[79.9663]S[79.9663]DEEPVESR	K	A	141	174	34	3,4	25S(79.9663),26S(79.9663)	sp|Q969G5|CAVN3_HUMAN	Q969G5	CAVN3_HUMAN	CAVIN3	Caveolae-associated protein 3			3	2.4451232E7	MS/MS	STY:79.9663@APEPLGPADQS(0.2075)ELGPEQLEAEVGES(0.8439)S(0.8439)DEEPVES(0.1046)R;
APIDTSDVEEK	APIDT[79.9663]SDVEEK	K	A	301	311	11	2	5T(79.9663)	sp|Q06265-2|EXOS9_HUMAN	Q06265-2	EXOS9_HUMAN	EXOSC9	Isoform 2 of Exosome complex component RRP45		sp|Q06265-3|EXOS9_HUMAN, sp|Q06265-4|EXOS9_HUMAN, sp|Q06265|EXOS9_HUMAN	3	4931022	MS/MS	STY:79.9663@APIDT(0.5000)S(0.5000)DVEEK;
APQTSSSPPPVR	APQTS[79.9663]SSPPPVR	R	R	690	701	12	2	5S(79.9663)	sp|Q8IYB3|SRRM1_HUMAN	Q8IYB3	SRRM1_HUMAN	SRRM1	Serine/arginine repetitive matrix protein 1		sp|Q8IYB3-2|SRRM1_HUMAN	2	1.701148E7	MS/MS	STY:79.9663@APQT(0.0174)S(0.4825)S(0.4825)S(0.0176)PPPVR;
APQTSSSPPPVR	APQT[79.9663]SSSPPPVR	R	R	690	701	12	2	4T(79.9663)	sp|Q8IYB3|SRRM1_HUMAN	Q8IYB3	SRRM1_HUMAN	SRRM1	Serine/arginine repetitive matrix protein 1		sp|Q8IYB3-2|SRRM1_HUMAN	14	1.7140232E7	MS/MS	STY:79.9663@APQT(0.7239)S(0.0920)S(0.0920)S(0.0920)PPPVR;
APQTSSSPPPVR	APQT[79.9663]S[79.9663]SSPPPVR	R	R	690	701	12	2	4T(79.9663),5S(79.9663)	sp|Q8IYB3|SRRM1_HUMAN	Q8IYB3	SRRM1_HUMAN	SRRM1	Serine/arginine repetitive matrix protein 1		sp|Q8IYB3-2|SRRM1_HUMAN	3	2930094	MS/MS	STY:79.9663@APQT(0.5000)S(0.5000)S(0.5000)S(0.5000)PPPVR;
APVQPQQSPAAAPGGTDEK	APVQPQQS[79.9663]PAAAPGGTDEK	K	P	9	27	19	2	8S(79.9663)	sp|Q13200|PSMD2_HUMAN	Q13200	PSMD2_HUMAN	PSMD2	26S proteasome non-ATPase regulatory subunit 2			5	4953048	MS/MS	STY:79.9663@APVQPQQS(0.9399)PAAAPGGT(0.0601)DEK;
AQGEPVAGHESPK	AQGEPVAGHES[79.9663]PK	R	I	789	801	13	2	11S(79.9663)	sp|O94979-2|SC31A_HUMAN	O94979-2	SC31A_HUMAN	SEC31A	Isoform 2 of Protein transport protein Sec31A		sp|O94979-10|SC31A_HUMAN, sp|O94979-3|SC31A_HUMAN, sp|O94979-4|SC31A_HUMAN, sp|O94979-6|SC31A_HUMAN, sp|O94979-7|SC31A_HUMAN, sp|O94979-8|SC31A_HUMAN, sp|O94979-9|SC31A_HUMAN, sp|O94979|SC31A_HUMAN	4	5369239	MS/MS	STY:79.9663@AQGEPVAGHES(1.0000)PK;
AQLEPVASPAK	AQLEPVAS[79.9663]PAK	K	K	1428	1438	11	2	8S(79.9663)	sp|Q15149|PLEC_HUMAN	Q15149	PLEC_HUMAN	PLEC	Plectin		sp|Q15149-2|PLEC_HUMAN, sp|Q15149-3|PLEC_HUMAN, sp|Q15149-4|PLEC_HUMAN, sp|Q15149-5|PLEC_HUMAN, sp|Q15149-6|PLEC_HUMAN, sp|Q15149-7|PLEC_HUMAN, sp|Q15149-8|PLEC_HUMAN, sp|Q15149-9|PLEC_HUMAN	2	1.82072e+06	MS/MS	STY:79.9663@AQLEPVAS(1.0000)PAK;
AQSSPAAPASLSAPEPASQAR	AQS[79.9663]SPAAPASLSAPEPASQAR	R	V	146	166	21	3	3S(79.9663)	sp|Q8WUI4-10|HDAC7_HUMAN	Q8WUI4-10	HDAC7_HUMAN	HDAC7	Isoform 10 of Histone deacetylase 7		sp|Q8WUI4-3|HDAC7_HUMAN, sp|Q8WUI4-4|HDAC7_HUMAN, sp|Q8WUI4-5|HDAC7_HUMAN, sp|Q8WUI4-6|HDAC7_HUMAN, sp|Q8WUI4-7|HDAC7_HUMAN, sp|Q8WUI4-8|HDAC7_HUMAN, sp|Q8WUI4|HDAC7_HUMAN	1	1.31159e+06	MS/MS	STY:79.9663@AQS(0.2000)S(0.2000)PAAPAS(0.2000)LS(0.2000)APEPAS(0.2000)QAR;
AQSYDIQAWK	AQS[79.9663]YDIQAWK	R	K	1313	1322	10	2	3S(79.9663)	sp|Q8WWQ0|PHIP_HUMAN	Q8WWQ0	PHIP_HUMAN	PHIP	PH-interacting protein			2	809085	MS/MS	STY:79.9663@AQS(0.5000)Y(0.5000)DIQAWK;
AQTLPTSVVTITSESSPGK	AQTLPTS[79.9663]VVTITSESSPGK	R	R	2326	2344	19	2	7S(79.9663)	sp|Q01082|SPTB2_HUMAN	Q01082	SPTB2_HUMAN	SPTBN1	Spectrin beta chain, non-erythrocytic 1			1	0	MS/MS	STY:79.9663@AQT(0.0041)LPT(0.0124)S(0.1639)VVT(0.1639)IT(0.1639)S(0.1639)ES(0.1639)S(0.1639)PGK;
AQTLPTSVVTITSESSPGKR	AQTLPT[79.9663]SVVTITSESSPGKR	R	E	2326	2345	20	3	6T(79.9663)	sp|Q01082|SPTB2_HUMAN	Q01082	SPTB2_HUMAN	SPTBN1	Spectrin beta chain, non-erythrocytic 1			1	792445	MS/MS	STY:79.9663@AQT(0.0097)LPT(0.1415)S(0.1415)VVT(0.1415)IT(0.1415)S(0.1415)ES(0.1415)S(0.1415)PGKR;
AQTPPGPSLSGSK	AQT[79.9663]PPGPSLSGSK	K	S	1001	1013	13	2	3T(79.9663)	sp|Q9UQ35|SRRM2_HUMAN	Q9UQ35	SRRM2_HUMAN	SRRM2	Serine/arginine repetitive matrix protein 2		sp|Q9UQ35-2|SRRM2_HUMAN	4	4910123	MS/MS	STY:79.9663@AQT(0.9398)PPGPS(0.0201)LS(0.0201)GS(0.0201)K;
ARGDSEALDEES	ARGDS[79.9663]EALDEES	R	-	659	670	12	2	5S(79.9663)	sp|Q7Z4V5-2|HDGR2_HUMAN	Q7Z4V5-2	HDGR2_HUMAN	HDGFL2	Isoform 2 of Hepatoma-derived growth factor-related protein 2		sp|Q7Z4V5-3|HDGR2_HUMAN, sp|Q7Z4V5-4|HDGR2_HUMAN, sp|Q7Z4V5|HDGR2_HUMAN	2	0	MS/MS	STY:79.9663@ARGDS(0.5000)EALDEES(0.5000);
ARSVSPPPK	ARS[79.9663]VS[79.9663]PPPK	K	R	312	320	9	2	3S(79.9663),5S(79.9663)	sp|Q13247|SRSF6_HUMAN	Q13247	SRSF6_HUMAN	SRSF6	Serine/arginine-rich splicing factor 6			11	6.4198868E7	MS/MS	STY:79.9663@ARS(1.0000)VS(1.0000)PPPK;
ASAVSELSPR	ASAVS[79.9663]ELSPR	R	E	236	245	10	2	5S(79.9663)	sp|Q9Y2W1|TR150_HUMAN	Q9Y2W1	TR150_HUMAN	THRAP3	Thyroid hormone receptor-associated protein 3			1	8800234	MS/MS	STY:79.9663@AS(0.1730)AVS(0.4135)ELS(0.4135)PR;
ASEDTTSGSPPKK	ASEDT[79.9663]TSGSPPKK	R	S	456	468	13	2	5T(79.9663)	sp|Q9BZZ5-1|API5_HUMAN	Q9BZZ5-1	API5_HUMAN	API5	Isoform 1 of Apoptosis inhibitor 5		sp|Q9BZZ5-2|API5_HUMAN, sp|Q9BZZ5-5|API5_HUMAN, sp|Q9BZZ5-6|API5_HUMAN, sp|Q9BZZ5|API5_HUMAN	1	0	MS/MS	STY:79.9663@AS(0.0322)EDT(0.2419)T(0.2419)S(0.2419)GS(0.2419)PPKK;
ASLGSLEGEAEAEASSPK	ASLGSLEGEAEAEAS[79.9663]SPK	K	G	5748	5765	18	2	15S(79.9663)	sp|Q09666|AHNK_HUMAN	Q09666	AHNK_HUMAN	AHNAK	Neuroblast differentiation-associated protein AHNAK			5	6574804	MS/MS	STY:79.9663@AS(0.0165)LGS(0.0165)LEGEAEAEAS(0.4835)S(0.4835)PK;
ASLGSLEGEAEAEASSPK	ASLGS[79.9663]LEGEAEAEAS[79.9663]S[79.9663]PK	K	G	5748	5765	18	2	15S(79.9663),16S(79.9663),5S(79.9663)	sp|Q09666|AHNK_HUMAN	Q09666	AHNK_HUMAN	AHNAK	Neuroblast differentiation-associated protein AHNAK			1	0	MS/MS	STY:79.9663@AS(0.2711)LGS(0.9106)LEGEAEAEAS(0.9092)S(0.9092)PK;
ASSHSSQTQGGGSVTK	ASSHSSQTQGGGS[79.9663]VTK	R	K	402	417	16	2	13S(79.9663)	sp|P02545-3|LMNA_HUMAN	P02545-3	LMNA_HUMAN	LMNA	Isoform ADelta10 of Prelamin-A/C		sp|P02545-2|LMNA_HUMAN, sp|P02545-4|LMNA_HUMAN, sp|P02545-5|LMNA_HUMAN, sp|P02545-6|LMNA_HUMAN, sp|P02545|LMNA_HUMAN	1	2.207205E7	MS/MS	STY:79.9663@AS(0.0090)S(0.0090)HS(0.0090)S(0.0090)QT(0.0195)QGGGS(0.4723)VT(0.4723)K;
ASSHSSQTQGGGSVTKK	ASSHSSQTQGGGS[79.9663]VTKK	R	R	402	418	17	3	13S(79.9663)	sp|P02545-3|LMNA_HUMAN	P02545-3	LMNA_HUMAN	LMNA	Isoform ADelta10 of Prelamin-A/C		sp|P02545-2|LMNA_HUMAN, sp|P02545-4|LMNA_HUMAN, sp|P02545-5|LMNA_HUMAN, sp|P02545-6|LMNA_HUMAN, sp|P02545|LMNA_HUMAN	1	390036	MS/MS	STY:79.9663@AS(0.0926)S(0.0926)HS(0.0926)S(0.0926)QT(0.0926)QGGGS(0.2684)VT(0.2684)KK;
ASSHSSQTQGGGSVTK	ASSHSSQTQGGGS[79.9663]VT[79.9663]K	R	K	402	417	16	2	13S(79.9663),15T(79.9663)	sp|P02545-3|LMNA_HUMAN	P02545-3	LMNA_HUMAN	LMNA	Isoform ADelta10 of Prelamin-A/C		sp|P02545-2|LMNA_HUMAN, sp|P02545-4|LMNA_HUMAN, sp|P02545-5|LMNA_HUMAN, sp|P02545-6|LMNA_HUMAN, sp|P02545|LMNA_HUMAN	1	2.284936E7	MS/MS	STY:79.9663@AS(0.2843)S(0.2843)HS(0.2843)S(0.2843)QT(0.2843)QGGGS(0.2893)VT(0.2893)K;
ASSHSSQTQGGGSVTK	ASSHSSQT[79.9663]QGGGSVTK	R	K	402	417	16	2	8T(79.9663)	sp|P02545-3|LMNA_HUMAN	P02545-3	LMNA_HUMAN	LMNA	Isoform ADelta10 of Prelamin-A/C		sp|P02545-2|LMNA_HUMAN, sp|P02545-4|LMNA_HUMAN, sp|P02545-5|LMNA_HUMAN, sp|P02545-6|LMNA_HUMAN, sp|P02545|LMNA_HUMAN	1	2.4376492E7	MS/MS	STY:79.9663@AS(0.0407)S(0.0407)HS(0.0407)S(0.0407)QT(0.8182)QGGGS(0.0094)VT(0.0094)K;
ASSHSSQTQGGGSVTK	ASSHS[79.9663]SQTQGGGSVTK	R	K	402	417	16	2	5S(79.9663)	sp|P02545-3|LMNA_HUMAN	P02545-3	LMNA_HUMAN	LMNA	Isoform ADelta10 of Prelamin-A/C		sp|P02545-2|LMNA_HUMAN, sp|P02545-4|LMNA_HUMAN, sp|P02545-5|LMNA_HUMAN, sp|P02545-6|LMNA_HUMAN, sp|P02545|LMNA_HUMAN	1	2.4376492E7	MS/MS	STY:79.9663@AS(0.0153)S(0.0153)HS(0.9245)S(0.0115)QT(0.0115)QGGGS(0.0110)VT(0.0110)K;
ASSLSESSPPK	ASSLS[79.9663]ESSPPK	R	A	207	217	11	2	5S(79.9663)	sp|Q9UHB6-2|LIMA1_HUMAN	Q9UHB6-2	LIMA1_HUMAN	LIMA1	Isoform Alpha of LIM domain and actin-binding protein 1		sp|Q9UHB6-3|LIMA1_HUMAN, sp|Q9UHB6-4|LIMA1_HUMAN, sp|Q9UHB6-5|LIMA1_HUMAN, sp|Q9UHB6|LIMA1_HUMAN	1	0	MS/MS	STY:79.9663@AS(0.0081)S(0.0084)LS(0.3278)ES(0.3278)S(0.3278)PPK;
ASSHSSQTQGGGSVTK	ASS[79.9663]HSSQTQGGGSVTK	R	K	402	417	16	2	3S(79.9663)	sp|P02545-3|LMNA_HUMAN	P02545-3	LMNA_HUMAN	LMNA	Isoform ADelta10 of Prelamin-A/C		sp|P02545-2|LMNA_HUMAN, sp|P02545-4|LMNA_HUMAN, sp|P02545-5|LMNA_HUMAN, sp|P02545-6|LMNA_HUMAN, sp|P02545|LMNA_HUMAN	1	0	MS/MS	STY:79.9663@AS(0.0426)S(0.8806)HS(0.0154)S(0.0154)QT(0.0154)QGGGS(0.0154)VT(0.0154)K;
ASAVSELSPR	AS[79.9663]AVSELSPR	R	E	236	245	10	2	2S(79.9663)	sp|Q9Y2W1|TR150_HUMAN	Q9Y2W1	TR150_HUMAN	THRAP3	Thyroid hormone receptor-associated protein 3			6	1.0727998E7	MS/MS	STY:79.9663@AS(0.4257)AVS(0.4257)ELS(0.1486)PR;
ASLGSLEGEAEAEASSPK	AS[79.9663]LGSLEGEAEAEASSPK	K	G	5748	5765	18	2	2S(79.9663)	sp|Q09666|AHNK_HUMAN	Q09666	AHNK_HUMAN	AHNAK	Neuroblast differentiation-associated protein AHNAK			2	6662201	MS/MS	STY:79.9663@AS(0.7227)LGS(0.0924)LEGEAEAEAS(0.0924)S(0.0924)PK;
ASLGSLEGEAEAEASSPK	AS[79.9663]LGSLEGEAEAEAS[79.9663]SPK	K	G	5748	5765	18	2	15S(79.9663),2S(79.9663)	sp|Q09666|AHNK_HUMAN	Q09666	AHNK_HUMAN	AHNAK	Neuroblast differentiation-associated protein AHNAK			1	0	MS/MS	STY:79.9663@AS(0.5038)LGS(0.5038)LEGEAEAEAS(0.5355)S(0.4570)PK;
ASLGSLEGEAEAEASSPK	AS[79.9663]LGS[79.9663]LEGEAEAEASSPK	K	G	5748	5765	18	2	2S(79.9663),5S(79.9663)	sp|Q09666|AHNK_HUMAN	Q09666	AHNK_HUMAN	AHNAK	Neuroblast differentiation-associated protein AHNAK			1	0	MS/MS	STY:79.9663@AS(0.9040)LGS(0.9056)LEGEAEAEAS(0.0952)S(0.0952)PK;
ASPPGDLQNPK	AS[79.9663]PPGDLQNPK	K	R	314	324	11	2	2S(79.9663)	sp|O00273|DFFA_HUMAN	O00273	DFFA_HUMAN	DFFA	DNA fragmentation factor subunit alpha			2	4.62307e+06	MS/MS	STY:79.9663@AS(1.0000)PPGDLQNPK;
ASRVPSSDEEVVEEPQSR	AS[79.9663]RVPS[79.9663]SDEEVVEEPQSR	R	R	1615	1632	18	3	2S(79.9663),6S(79.9663)	sp|Q9C0C2|TB182_HUMAN	Q9C0C2	TB182_HUMAN	TNKS1BP1	182 kDa tankyrase-1-binding protein			1	1279475	MS/MS	STY:79.9663@AS(0.5000)RVPS(0.5000)S(0.5000)DEEVVEEPQS(0.5000)R;
ASSHSSQTQGGGSVTK	AS[79.9663]SHSSQTQGGGSVTK	R	K	402	417	16	2	2S(79.9663)	sp|P02545-3|LMNA_HUMAN	P02545-3	LMNA_HUMAN	LMNA	Isoform ADelta10 of Prelamin-A/C		sp|P02545-2|LMNA_HUMAN, sp|P02545-4|LMNA_HUMAN, sp|P02545-5|LMNA_HUMAN, sp|P02545-6|LMNA_HUMAN, sp|P02545|LMNA_HUMAN	6	4.748904E7	MS/MS	STY:79.9663@AS(0.4770)S(0.4770)HS(0.0097)S(0.0097)QT(0.0097)QGGGS(0.0084)VT(0.0084)K;
ASSLEDLVLK	AS[79.9663]SLEDLVLK	R	E	254	263	10	2	2S(79.9663)	sp|Q15477|SKI2_HUMAN	Q15477	SKI2_HUMAN	SKIC2	Superkiller complex protein 2			3	2.27354e+06	MS/MS	STY:79.9663@AS(0.5000)S(0.5000)LEDLVLK;
ASSLGEIDESSELR	AS[79.9663]SLGEIDESSELR	R	V	565	578	14	2	2S(79.9663)	sp|Q16513-2|PKN2_HUMAN	Q16513-2	PKN2_HUMAN	PKN2	Isoform 2 of Serine/threonine-protein kinase N2		sp|Q16513-3|PKN2_HUMAN, sp|Q16513-4|PKN2_HUMAN, sp|Q16513-5|PKN2_HUMAN, sp|Q16513|PKN2_HUMAN	1	1.13034e+06	MS/MS	STY:79.9663@AS(0.2500)S(0.2500)LGEIDES(0.2500)S(0.2500)ELR;
ASSLSESSPPK	AS[79.9663]SLSESSPPK	R	A	207	217	11	2	2S(79.9663)	sp|Q9UHB6-2|LIMA1_HUMAN	Q9UHB6-2	LIMA1_HUMAN	LIMA1	Isoform Alpha of LIM domain and actin-binding protein 1		sp|Q9UHB6-3|LIMA1_HUMAN, sp|Q9UHB6-4|LIMA1_HUMAN, sp|Q9UHB6-5|LIMA1_HUMAN, sp|Q9UHB6|LIMA1_HUMAN	1	0	MS/MS	STY:79.9663@AS(0.3389)S(0.3389)LS(0.1074)ES(0.1074)S(0.1074)PPK;
ASSPSEHGPR	AS[79.9663]SPSEHGPR	R	K	220	229	10	2	2S(79.9663)	sp|Q9NSU2-1|TREX1_HUMAN	Q9NSU2-1	TREX1_HUMAN	TREX1	Isoform 1 of Three-prime repair exonuclease 1		sp|Q9NSU2-2|TREX1_HUMAN, sp|Q9NSU2|TREX1_HUMAN	1	0	MS/MS	STY:79.9663@AS(0.3333)S(0.3333)PS(0.3333)EHGPR;
ASSHSSQTQGGGSVTK	AS[79.9663]S[79.9663]HSSQTQGGGSVTK	R	K	402	417	16	2	2S(79.9663),3S(79.9663)	sp|P02545-3|LMNA_HUMAN	P02545-3	LMNA_HUMAN	LMNA	Isoform ADelta10 of Prelamin-A/C		sp|P02545-2|LMNA_HUMAN, sp|P02545-4|LMNA_HUMAN, sp|P02545-5|LMNA_HUMAN, sp|P02545-6|LMNA_HUMAN, sp|P02545|LMNA_HUMAN	2	2.284936E7	MS/MS	STY:79.9663@AS(0.3112)S(0.3112)HS(0.3112)S(0.3112)QT(0.3112)QGGGS(0.2220)VT(0.2220)K;
ATAPQTQHVSPMR	ATAPQTQHVS[79.9663]PMR	R	Q	490	502	13	2	10S(79.9663)	sp|P29692-2|EF1D_HUMAN	P29692-2	EF1D_HUMAN	EEF1D	Isoform 2 of Elongation factor 1-delta		sp|P29692-3|EF1D_HUMAN, sp|P29692-4|EF1D_HUMAN, sp|P29692|EF1D_HUMAN	7	3.0711268E7	MS/MS	STY:79.9663@AT(0.0285)APQT(0.0317)QHVS(0.9398)PMR;
ATAPQTQHVSPMR	ATAPQTQHVS[79.9663]PM[15.9949]R	R	Q	490	502	13	2,3	10S(79.9663),12M(15.9949)	sp|P29692-2|EF1D_HUMAN	P29692-2	EF1D_HUMAN	EEF1D	Isoform 2 of Elongation factor 1-delta		sp|P29692-3|EF1D_HUMAN, sp|P29692-4|EF1D_HUMAN, sp|P29692|EF1D_HUMAN	4	4.3231568E7	MS/MS	M:15.9949@ATAPQTQHVSPM(1.0000)R;STY:79.9663@AT(0.0296)APQT(0.0384)QHVS(0.9320)PMR;
ATAPQTQHVSPMR	ATAPQT[79.9663]QHVSPMR	R	Q	490	502	13	2	6T(79.9663)	sp|P29692-2|EF1D_HUMAN	P29692-2	EF1D_HUMAN	EEF1D	Isoform 2 of Elongation factor 1-delta		sp|P29692-3|EF1D_HUMAN, sp|P29692-4|EF1D_HUMAN, sp|P29692|EF1D_HUMAN	2	0	MS/MS	STY:79.9663@AT(0.0464)APQT(0.4768)QHVS(0.4768)PMR;
ATAPQTQHVSPMR	ATAPQT[79.9663]QHVSPM[15.9949]R	R	Q	490	502	13	2	12M(15.9949),6T(79.9663)	sp|P29692-2|EF1D_HUMAN	P29692-2	EF1D_HUMAN	EEF1D	Isoform 2 of Elongation factor 1-delta		sp|P29692-3|EF1D_HUMAN, sp|P29692-4|EF1D_HUMAN, sp|P29692|EF1D_HUMAN	2	2.0623708E7	MS/MS	M:15.9949@ATAPQTQHVSPM(1.0000)R;STY:79.9663@AT(0.2842)APQT(0.5090)QHVS(0.2068)PMR;
ATAQPPAPLSPDSGSPSPDSGSASPVEEEDVGSSEK	ATAQPPAPLSPDSGSPSPDSGSASPVEEEDVGS[79.9663]SEK	R	L	15	50	36	3	33S(79.9663)	sp|O95361|TRI16_HUMAN	O95361	TRI16_HUMAN	TRIM16	Tripartite motif-containing protein 16			1	0	MS/MS	STY:79.9663@AT(0.0786)AQPPAPLS(0.0786)PDS(0.0786)GS(0.0786)PS(0.0786)PDS(0.0786)GS(0.0066)AS(0.0066)PVEEEDVGS(0.2577)S(0.2577)EK;
ATEDGEEDEVSAGEK	ATEDGEEDEVS[79.9663]AGEK	K	E	1425	1439	15	2	11S(79.9663)	sp|Q9BXW9|FACD2_HUMAN	Q9BXW9	FACD2_HUMAN	FANCD2	Fanconi anemia group D2 protein			1	3793307	MS/MS	STY:79.9663@AT(0.2773)EDGEEDEVS(0.7227)AGEK;
ATVTPSPVK	ATVTPS[79.9663]PVK	K	G	176	184	9	2	6S(79.9663)	sp|Q9H1E3|NUCKS_HUMAN	Q9H1E3	NUCKS_HUMAN	NUCKS1	Nuclear ubiquitous casein and cyclin-dependent kinase substrate 1		sp|Q9H1E3-2|NUCKS_HUMAN	1	1.7412204E7	MS/MS	STY:79.9663@AT(0.0388)VT(0.0388)PS(0.9225)PVK;
ATVTPSPVK	ATVT[79.9663]PSPVK	K	G	176	184	9	2	4T(79.9663)	sp|Q9H1E3|NUCKS_HUMAN	Q9H1E3	NUCKS_HUMAN	NUCKS1	Nuclear ubiquitous casein and cyclin-dependent kinase substrate 1		sp|Q9H1E3-2|NUCKS_HUMAN	1	1.7412204E7	MS/MS	STY:79.9663@AT(0.1904)VT(0.4048)PS(0.4048)PVK;
ATVTPSPVK	ATVT[79.9663]PS[79.9663]PVK	K	G	176	184	9	2	4T(79.9663),6S(79.9663)	sp|Q9H1E3|NUCKS_HUMAN	Q9H1E3	NUCKS_HUMAN	NUCKS1	Nuclear ubiquitous casein and cyclin-dependent kinase substrate 1		sp|Q9H1E3-2|NUCKS_HUMAN	2	7201859	MS/MS	STY:79.9663@AT(0.2900)VT(0.8541)PS(0.8559)PVK;
ATAPQTQHVSPMR	AT[79.9663]APQTQHVSPMR	R	Q	490	502	13	2	2T(79.9663)	sp|P29692-2|EF1D_HUMAN	P29692-2	EF1D_HUMAN	EEF1D	Isoform 2 of Elongation factor 1-delta		sp|P29692-3|EF1D_HUMAN, sp|P29692-4|EF1D_HUMAN, sp|P29692|EF1D_HUMAN	6	3.0861792E7	MS/MS	STY:79.9663@AT(0.3333)APQT(0.3333)QHVS(0.3333)PMR;
ATAPQTQHVSPMR	AT[79.9663]APQTQHVSPM[15.9949]R	R	Q	490	502	13	2	12M(15.9949),2T(79.9663)	sp|P29692-2|EF1D_HUMAN	P29692-2	EF1D_HUMAN	EEF1D	Isoform 2 of Elongation factor 1-delta		sp|P29692-3|EF1D_HUMAN, sp|P29692-4|EF1D_HUMAN, sp|P29692|EF1D_HUMAN	2	3.8045456E7	MS/MS	M:15.9949@ATAPQTQHVSPM(1.0000)R;STY:79.9663@AT(0.3333)APQT(0.3333)QHVS(0.3333)PMR;
ATNESEDEIPQLVPIGK	AT[79.9663]NESEDEIPQLVPIGK	K	K	137	153	17	2	2T(79.9663)	sp|O76021-2|RL1D1_HUMAN	O76021-2	RL1D1_HUMAN	RSL1D1	Isoform 2 of Ribosomal L1 domain-containing protein 1		sp|O76021|RL1D1_HUMAN	3	1.3246953E7	MS/MS	STY:79.9663@AT(0.8829)NES(0.1171)EDEIPQLVPIGK;
ATSNVFAMFDQSQIQEFK	AT[79.9663]SNVFAM[15.9949]FDQSQIQEFK	R	E	18	35	18	2,3	2T(79.9663),8M(15.9949)	sp|O14950|ML12B_HUMAN	O14950	ML12B_HUMAN	MYL12B	Myosin regulatory light chain 12B	MYL12A, MYL9	sp|P19105|ML12A_HUMAN, sp|P24844-2|MYL9_HUMAN, sp|P24844|MYL9_HUMAN	3	3269234	MS/MS	M:15.9949@ATSNVFAM(1.0000)FDQSQIQEFK;STY:79.9663@AT(0.4710)S(0.4710)NVFAMFDQS(0.0580)QIQEFK;
ATSSSSGSLSATGR	AT[79.9663]SSSSGSLSATGR	R	L	417	430	14	2	2T(79.9663)	sp|Q03252|LMNB2_HUMAN	Q03252	LMNB2_HUMAN	LMNB2	Lamin-B2			1	615933	MS/MS	STY:79.9663@AT(0.1250)S(0.1250)S(0.1250)S(0.1250)S(0.1250)GS(0.1250)LS(0.1250)AT(0.1250)GR;
ATVTPSPVK	AT[79.9663]VTPSPVK	K	G	176	184	9	2	2T(79.9663)	sp|Q9H1E3|NUCKS_HUMAN	Q9H1E3	NUCKS_HUMAN	NUCKS1	Nuclear ubiquitous casein and cyclin-dependent kinase substrate 1		sp|Q9H1E3-2|NUCKS_HUMAN	4	1.9893578E7	MS/MS	STY:79.9663@AT(0.6641)VT(0.0424)PS(0.2935)PVK;
ATVTPSPVK	AT[79.9663]VT[79.9663]PSPVK	K	G	176	184	9	2	2T(79.9663),4T(79.9663)	sp|Q9H1E3|NUCKS_HUMAN	Q9H1E3	NUCKS_HUMAN	NUCKS1	Nuclear ubiquitous casein and cyclin-dependent kinase substrate 1		sp|Q9H1E3-2|NUCKS_HUMAN	2	7201859	MS/MS	STY:79.9663@AT(0.6667)VT(0.6667)PS(0.6667)PVK;
AVTIANSPSK	AVTIANS[79.9663]PSK	K	P	197	206	10	2	7S(79.9663)	sp|Q8NEF9|SRFB1_HUMAN	Q8NEF9	SRFB1_HUMAN	SRFBP1	Serum response factor-binding protein 1			1	0	MS/MS	STY:79.9663@AVT(0.2018)IANS(0.3991)PS(0.3991)K;
AVTIANSPSK	AVT[79.9663]IANSPSK	K	P	197	206	10	2	3T(79.9663)	sp|Q8NEF9|SRFB1_HUMAN	Q8NEF9	SRFB1_HUMAN	SRFBP1	Serum response factor-binding protein 1			1	0	MS/MS	STY:79.9663@AVT(0.3333)IANS(0.3333)PS(0.3333)K;
AYLGYQAVPSGSSGSLSTSSSSSPPGTPSPADAK	AYLGYQAVPSGSSGS[79.9663]LSTSSSSSPPGTPSPADAK	R	A	186	219	34	3	15S(79.9663)	sp|P17676-2|CEBPB_HUMAN	P17676-2	CEBPB_HUMAN	CEBPB	Isoform 2 of CCAAT/enhancer-binding protein beta		sp|P17676-3|CEBPB_HUMAN, sp|P17676|CEBPB_HUMAN	1	2.85868e+06	MS/MS	STY:79.9663@AY(0.0021)LGY(0.0086)QAVPS(0.0086)GS(0.0086)S(0.0086)GS(0.0964)LS(0.0964)T(0.0964)S(0.0964)S(0.0964)S(0.0964)S(0.0964)S(0.0964)PPGT(0.0964)PS(0.0964)PADAK;
AYLGYQAVPSGSSGSLSTSSSSSPPGTPSPADAK	AYLGYQAVPSGSS[79.9663]GSLSTSSSSSPPGTPSPADAK	R	A	186	219	34	3	13S(79.9663)	sp|P17676-2|CEBPB_HUMAN	P17676-2	CEBPB_HUMAN	CEBPB	Isoform 2 of CCAAT/enhancer-binding protein beta		sp|P17676-3|CEBPB_HUMAN, sp|P17676|CEBPB_HUMAN	1	1.85554e+06	MS/MS	STY:79.9663@AY(0.0431)LGY(0.0431)QAVPS(0.0431)GS(0.0431)S(0.2476)GS(0.2476)LS(0.2476)T(0.0129)S(0.0129)S(0.0129)S(0.0129)S(0.0129)S(0.0129)PPGT(0.0036)PS(0.0036)PADAK;
AYLGYQAVPSGSSGSLSTSSSSSPPGTPSPADAK	AYLGYQAVPS[79.9663]GSSGSLSTSSSSSPPGTPSPADAK	R	A	186	219	34	3	10S(79.9663)	sp|P17676-2|CEBPB_HUMAN	P17676-2	CEBPB_HUMAN	CEBPB	Isoform 2 of CCAAT/enhancer-binding protein beta		sp|P17676-3|CEBPB_HUMAN, sp|P17676|CEBPB_HUMAN	1	2.85868e+06	MS/MS	STY:79.9663@AY(0.0012)LGY(0.0012)QAVPS(0.0767)GS(0.0767)S(0.0767)GS(0.0767)LS(0.0767)T(0.0767)S(0.0767)S(0.0767)S(0.0767)S(0.0767)S(0.0767)PPGT(0.0767)PS(0.0767)PADAK;
CGSGPVHISGQHLVAVEEDAESEDEEEEDVK	C[57.0215]GSGPVHISGQHLVAVEEDAES[79.9663]EDEEEEDVK	K	L	104	134	31	3	1C(57.0215),22S(79.9663)	sp|P06748-2|NPM_HUMAN	P06748-2	NPM_HUMAN	NPM1	Isoform 2 of Nucleophosmin		sp|P06748-3|NPM_HUMAN, sp|P06748|NPM_HUMAN	8	6.7594792E7	MS/MS	STY:79.9663@CGS(0.0378)GPVHIS(0.0378)GQHLVAVEEDAES(0.9245)EDEEEEDVK;
CGSGPVHISGQHLVAVEEDAESEDEEEEDVK	C[57.0215]GS[79.9663]GPVHISGQHLVAVEEDAESEDEEEEDVK	K	L	104	134	31	3	1C(57.0215),3S(79.9663)	sp|P06748-2|NPM_HUMAN	P06748-2	NPM_HUMAN	NPM1	Isoform 2 of Nucleophosmin		sp|P06748-3|NPM_HUMAN, sp|P06748|NPM_HUMAN	1	5.1924584E7	MS/MS	STY:79.9663@CGS(0.3333)GPVHIS(0.3333)GQHLVAVEEDAES(0.3333)EDEEEEDVK;
CQTAEADSESDHEVPEPESEMK	C[57.0215]QT[79.9663]AEADS[79.9663]ESDHEVPEPESEMK	R	M	966	987	22	3	1C(57.0215),3T(79.9663),8S(79.9663)	sp|Q9BPX3|CND3_HUMAN	Q9BPX3	CND3_HUMAN	NCAPG	Condensin complex subunit 3			2	2.49862e+06	MS/MS	STY:79.9663@CQT(0.6485)AEADS(0.6485)ES(0.6485)DHEVPEPES(0.0545)EMK;
DAHDVSPTSTDTEAQLTVER	DAHDVS[79.9663]PTSTDTEAQLTVER	R	Q	189	208	20	3	6S(79.9663)	sp|Q8IVF2-3|AHNK2_HUMAN	Q8IVF2-3	AHNK2_HUMAN	AHNAK2	Isoform 3 of Protein AHNAK2		sp|Q8IVF2|AHNK2_HUMAN	2	2115456	MS/MS	STY:79.9663@DAHDVS(0.2463)PT(0.2463)S(0.2463)T(0.2463)DT(0.0088)EAQLT(0.0062)VER;
DALGDSLQVPVSPSSTTSSR	DALGDSLQVPVS[79.9663]PSSTTSSR	R	C	372	391	20	2	12S(79.9663)	sp|Q9Y2D5-4|AKAP2_HUMAN	Q9Y2D5-4	AKAP2_HUMAN	AKAP2	Isoform 3 of A-kinase anchor protein 2		sp|Q9Y2D5-5|AKAP2_HUMAN, sp|Q9Y2D5-6|AKAP2_HUMAN, sp|Q9Y2D5-7|AKAP2_HUMAN, sp|Q9Y2D5|AKAP2_HUMAN	1	2.35088e+06	MS/MS	STY:79.9663@DALGDS(0.0040)LQVPVS(0.1423)PS(0.1423)S(0.1423)T(0.1423)T(0.1423)S(0.1423)S(0.1423)R;
DALGDSLQVPVSPSSTTSSR	DALGDS[79.9663]LQVPVSPSSTTSSR	R	C	372	391	20	2	6S(79.9663)	sp|Q9Y2D5-4|AKAP2_HUMAN	Q9Y2D5-4	AKAP2_HUMAN	AKAP2	Isoform 3 of A-kinase anchor protein 2		sp|Q9Y2D5-5|AKAP2_HUMAN, sp|Q9Y2D5-6|AKAP2_HUMAN, sp|Q9Y2D5-7|AKAP2_HUMAN, sp|Q9Y2D5|AKAP2_HUMAN	1	2.35088e+06	MS/MS	STY:79.9663@DALGDS(0.8493)LQVPVS(0.0931)PS(0.0099)S(0.0095)T(0.0095)T(0.0095)S(0.0095)S(0.0095)R;
DAQRLSPIPEEVPK	DAQRLS[79.9663]PIPEEVPK	K	S	568	581	14	2,3	6S(79.9663)	sp|Q96T23-2|RSF1_HUMAN	Q96T23-2	RSF1_HUMAN	RSF1	Isoform 2 of Remodeling and spacing factor 1		sp|Q96T23-3|RSF1_HUMAN, sp|Q96T23|RSF1_HUMAN	2	2725671	MS/MS	STY:79.9663@DAQRLS(1.0000)PIPEEVPK;
DDDAYKTEDSDDIHFEPVVQMPEK	DDDAY[79.9663]KT[79.9663]EDSDDIHFEPVVQMPEK	K	V	1999	2022	24	3	5Y(79.9663),7T(79.9663)	sp|P49792|RBP2_HUMAN	P49792	RBP2_HUMAN	RANBP2	E3 SUMO-protein ligase RanBP2	RGPD3, RGPD4, RGPD5, RGPD8	sp|A6NKT7|RGPD3_HUMAN, sp|O14715|RGPD8_HUMAN, sp|Q7Z3J3|RGPD4_HUMAN, sp|Q99666|RGPD5_HUMAN	1	0	MS/MS	STY:79.9663@DDDAY(0.6667)KT(0.6667)EDS(0.6667)DDIHFEPVVQMPEK;
DDDDIDLFGSDDEEESEEAK	DDDDIDLFGSDDEEES[79.9663]EEAK	K	R	97	116	20	2,3	16S(79.9663)	sp|P24534|EF1B_HUMAN	P24534	EF1B_HUMAN	EEF1B2	Elongation factor 1-beta			2	1.62570272E8	MS/MS	STY:79.9663@DDDDIDLFGS(0.2481)DDEEES(0.7519)EEAK;
DDDDIDLFGSDDEEESEEAK	DDDDIDLFGS[79.9663]DDEEESEEAK	K	R	97	116	20	2,3	10S(79.9663)	sp|P24534|EF1B_HUMAN	P24534	EF1B_HUMAN	EEF1B2	Elongation factor 1-beta			17	1.62471552E8	MS/MS	STY:79.9663@DDDDIDLFGS(0.9337)DDEEES(0.0663)EEAK;
DDDLVEFSDLESEDDERPR	DDDLVEFS[79.9663]DLES[79.9663]EDDERPR	K	S	1134	1152	19	3	12S(79.9663),8S(79.9663)	sp|Q9HCK8-2|CHD8_HUMAN	Q9HCK8-2	CHD8_HUMAN	CHD8	Isoform 2 of Chromodomain-helicase-DNA-binding protein 8		sp|Q9HCK8|CHD8_HUMAN	1	0	MS/MS	STY:79.9663@DDDLVEFS(1.0000)DLES(1.0000)EDDERPR;
DDDSDDESQSSHTGK	DDDS[79.9663]DDESQSSHTGK	K	K	390	404	15	2,3	4S(79.9663)	sp|O94874-2|UFL1_HUMAN	O94874-2	UFL1_HUMAN	UFL1	Isoform 2 of E3 UFM1-protein ligase 1		sp|O94874-3|UFL1_HUMAN, sp|O94874|UFL1_HUMAN	2	1.48301e+06	MS/MS	STY:79.9663@DDDS(0.9301)DDES(0.0182)QS(0.0173)S(0.0173)HT(0.0173)GK;
DDEAHLQEDQGEEECFHDCSASFEEEPGADK	DDEAHLQEDQGEEEC[57.0215]FHDC[57.0215]S[79.9663]AS[79.9663]FEEEPGADK	R	V	48	78	31	3	15C(57.0215),19C(57.0215),20S(79.9663),22S(79.9663)	sp|Q99614|TTC1_HUMAN	Q99614	TTC1_HUMAN	TTC1	Tetratricopeptide repeat protein 1			2	1.65603e+06	MS/MS	STY:79.9663@DDEAHLQEDQGEEECFHDCS(1.0000)AS(1.0000)FEEEPGADK;
DDEEKPKIEDVGSDEEDDSGK	DDEEKPKIEDVGS[79.9663]DEEDDSGK	K	D	243	263	21	3	13S(79.9663)	sp|P08238|HS90B_HUMAN	P08238	HS90B_HUMAN	HSP90AB1	Heat shock protein HSP 90-beta	HSP90AB2P	sp|Q58FF8|H90B2_HUMAN	3	1.2358705E7	MS/MS	STY:79.9663@DDEEKPKIEDVGS(0.8331)DEEDDS(0.1669)GK;
DDGDEEGLLTHSEEELEHSQDTDADDGALQ	DDGDEEGLLT[79.9663]HS[79.9663]EEELEHSQDTDADDGALQ	R	-	261	290	30	3	10T(79.9663),12S(79.9663)	sp|Q9UKM9-2|RALY_HUMAN	Q9UKM9-2	RALY_HUMAN	RALY	Isoform 1 of RNA-binding protein Raly		sp|Q9UKM9|RALY_HUMAN	1	2.97924e+06	MS/MS	STY:79.9663@DDGDEEGLLT(0.6713)HS(0.6713)EEELEHS(0.3287)QDT(0.3287)DADDGALQ;
DDSTHESLSQESESEEDGIHVDSQK	DDSTHESLSQES[79.9663]ESEEDGIHVDS[79.9663]QK	K	A	108	132	25	3	12S(79.9663),23S(79.9663)	sp|Q9H6T3-2|RPAP3_HUMAN	Q9H6T3-2	RPAP3_HUMAN	RPAP3	Isoform 2 of RNA polymerase II-associated protein 3		sp|Q9H6T3|RPAP3_HUMAN	1	3.1026e+06	MS/MS	STY:79.9663@DDS(0.0742)T(0.0742)HES(0.0742)LS(0.0742)QES(0.5346)ES(0.5346)EEDGIHVDS(0.6339)QK;
DDSHSAEDSEDEK	DDS[79.9663]HSAEDS[79.9663]EDEK	K	E	71	83	13	2	3S(79.9663),9S(79.9663)	sp|Q9H1E3|NUCKS_HUMAN	Q9H1E3	NUCKS_HUMAN	NUCKS1	Nuclear ubiquitous casein and cyclin-dependent kinase substrate 1		sp|Q9H1E3-2|NUCKS_HUMAN	1	4530032	MS/MS	STY:79.9663@DDS(0.6580)HS(0.6580)AEDS(0.6840)EDEK;
DDSHSAEDSEDEKEDHK	DDS[79.9663]HSAEDS[79.9663]EDEKEDHK	K	N	71	87	17	3	3S(79.9663),9S(79.9663)	sp|Q9H1E3|NUCKS_HUMAN	Q9H1E3	NUCKS_HUMAN	NUCKS1	Nuclear ubiquitous casein and cyclin-dependent kinase substrate 1		sp|Q9H1E3-2|NUCKS_HUMAN	1	1.349037E7	MS/MS	STY:79.9663@DDS(0.6583)HS(0.6583)AEDS(0.6834)EDEKEDHK;
DDSHSAEDSEDEKEDHK	DDS[79.9663]HS[79.9663]AEDSEDEKEDHK	K	N	71	87	17	2,3	3S(79.9663),5S(79.9663)	sp|Q9H1E3|NUCKS_HUMAN	Q9H1E3	NUCKS_HUMAN	NUCKS1	Nuclear ubiquitous casein and cyclin-dependent kinase substrate 1		sp|Q9H1E3-2|NUCKS_HUMAN	3	1.3829035E7	MS/MS	STY:79.9663@DDS(0.6667)HS(0.6667)AEDS(0.6667)EDEKEDHK;
DDSHSAEDSEDEK	DDS[79.9663]HS[79.9663]AEDS[79.9663]EDEK	K	E	71	83	13	2	3S(79.9663),5S(79.9663),9S(79.9663)	sp|Q9H1E3|NUCKS_HUMAN	Q9H1E3	NUCKS_HUMAN	NUCKS1	Nuclear ubiquitous casein and cyclin-dependent kinase substrate 1		sp|Q9H1E3-2|NUCKS_HUMAN	1	1.47619e+06	MS/MS	STY:79.9663@DDS(1.0000)HS(1.0000)AEDS(1.0000)EDEK;
DDSTHESLSQESESEEDGIHVDSQK	DDS[79.9663]T[79.9663]HESLSQESESEEDGIHVDSQK	K	A	108	132	25	3	3S(79.9663),4T(79.9663)	sp|Q9H6T3-2|RPAP3_HUMAN	Q9H6T3-2	RPAP3_HUMAN	RPAP3	Isoform 2 of RNA polymerase II-associated protein 3		sp|Q9H6T3|RPAP3_HUMAN	1	3.1026e+06	MS/MS	STY:79.9663@DDS(0.5359)T(0.5359)HES(0.5359)LS(0.0980)QES(0.0980)ES(0.0980)EEDGIHVDS(0.0980)QK;
DDSTHESLSQESESEEDGIHVDSQK	DDS[79.9663]T[79.9663]HESLSQESESEEDGIHVDS[79.9663]QK	K	A	108	132	25	3	23S(79.9663),3S(79.9663),4T(79.9663)	sp|Q9H6T3-2|RPAP3_HUMAN	Q9H6T3-2	RPAP3_HUMAN	RPAP3	Isoform 2 of RNA polymerase II-associated protein 3		sp|Q9H6T3|RPAP3_HUMAN	1	8083828	MS/MS	STY:79.9663@DDS(0.4237)T(0.4237)HES(0.4237)LS(0.4237)QES(0.4237)ES(0.4237)EEDGIHVDS(0.4577)QK;
DEDQVHIIEHDQLSFSSITDQAAGMK	DEDQVHIIEHDQLS[79.9663]FSSIT[79.9663]DQAAGMK	K	E	287	312	26	3	14S(79.9663),19T(79.9663)	sp|O00180|KCNK1_HUMAN	O00180	KCNK1_HUMAN	KCNK1	Potassium channel subfamily K member 1			1	1.68012e+06	MS/MS	STY:79.9663@DEDQVHIIEHDQLS(0.4907)FS(0.4907)S(0.4907)IT(0.5279)DQAAGMK;
DEILPTTPISEQK	DEILPTTPIS[79.9663]EQK	K	G	231	243	13	2	10S(79.9663)	sp|P23396-2|RS3_HUMAN	P23396-2	RS3_HUMAN	RPS3	Isoform 2 of Small ribosomal subunit protein uS3		sp|P23396|RS3_HUMAN	1	4.91517e+06	MS/MS	STY:79.9663@DEILPT(0.2058)T(0.2058)PIS(0.5885)EQK;
DEILPTTPISEQK	DEILPTT[79.9663]PISEQK	K	G	231	243	13	2	7T(79.9663)	sp|P23396-2|RS3_HUMAN	P23396-2	RS3_HUMAN	RPS3	Isoform 2 of Small ribosomal subunit protein uS3		sp|P23396|RS3_HUMAN	1	4871377	MS/MS	STY:79.9663@DEILPT(0.1522)T(0.4239)PIS(0.4239)EQK;
DEILPTTPISEQK	DEILPT[79.9663]TPISEQK	K	G	231	243	13	2	6T(79.9663)	sp|P23396-2|RS3_HUMAN	P23396-2	RS3_HUMAN	RPS3	Isoform 2 of Small ribosomal subunit protein uS3		sp|P23396|RS3_HUMAN	5	4.91517e+06	MS/MS	STY:79.9663@DEILPT(0.4891)T(0.4891)PIS(0.0218)EQK;
DELHIVEAEAMNYEGSPIK	DELHIVEAEAMNYEGS[79.9663]PIK	K	V	55	73	19	3	16S(79.9663)	sp|P06748-2|NPM_HUMAN	P06748-2	NPM_HUMAN	NPM1	Isoform 2 of Nucleophosmin		sp|P06748-3|NPM_HUMAN, sp|P06748|NPM_HUMAN	1	6211362	MS/MS	STY:79.9663@DELHIVEAEAMNY(0.0666)EGS(0.9334)PIK;
DELHIVEAEAMNYEGSPIK	DELHIVEAEAMNY[79.9663]EGSPIK	K	V	55	73	19	2,3	13Y(79.9663)	sp|P06748-2|NPM_HUMAN	P06748-2	NPM_HUMAN	NPM1	Isoform 2 of Nucleophosmin		sp|P06748-3|NPM_HUMAN, sp|P06748|NPM_HUMAN	3	6211362	MS/MS	STY:79.9663@DELHIVEAEAMNY(0.5000)EGS(0.5000)PIK;
DELHIVEAEAMNYEGSPIK	DELHIVEAEAM[15.9949]NYEGS[79.9663]PIK	K	V	55	73	19	3	11M(15.9949),16S(79.9663)	sp|P06748-2|NPM_HUMAN	P06748-2	NPM_HUMAN	NPM1	Isoform 2 of Nucleophosmin		sp|P06748-3|NPM_HUMAN, sp|P06748|NPM_HUMAN	1	2.53777e+06	MS/MS	M:15.9949@DELHIVEAEAM(1.0000)NYEGSPIK;STY:79.9663@DELHIVEAEAMNY(0.3435)EGS(0.6565)PIK;
DELHIVEAEAMNYEGSPIK	DELHIVEAEAM[15.9949]NY[79.9663]EGSPIK	K	V	55	73	19	3	11M(15.9949),13Y(79.9663)	sp|P06748-2|NPM_HUMAN	P06748-2	NPM_HUMAN	NPM1	Isoform 2 of Nucleophosmin		sp|P06748-3|NPM_HUMAN, sp|P06748|NPM_HUMAN	2	4178851	MS/MS	M:15.9949@DELHIVEAEAM(1.0000)NYEGSPIK;STY:79.9663@DELHIVEAEAMNY(0.5000)EGS(0.5000)PIK;
DELNEELIQEESSEDEGEYEEVR	DELNEELIQEES[79.9663]SEDEGEY[79.9663]EEVR	R	K	715	737	23	3	12S(79.9663),19Y(79.9663)	sp|O60524-3|NEMF_HUMAN	O60524-3	NEMF_HUMAN	NEMF	Isoform 3 of Ribosome quality control complex subunit NEMF		sp|O60524-4|NEMF_HUMAN, sp|O60524-5|NEMF_HUMAN, sp|O60524|NEMF_HUMAN	2	2303774	MS/MS	STY:79.9663@DELNEELIQEES(0.6583)S(0.6583)EDEGEY(0.6835)EEVR;
DELNEELIQEESSEDEGEYEEVR	DELNEELIQEES[79.9663]S[79.9663]EDEGEYEEVR	R	K	715	737	23	3	12S(79.9663),13S(79.9663)	sp|O60524-3|NEMF_HUMAN	O60524-3	NEMF_HUMAN	NEMF	Isoform 3 of Ribosome quality control complex subunit NEMF		sp|O60524-4|NEMF_HUMAN, sp|O60524-5|NEMF_HUMAN, sp|O60524|NEMF_HUMAN	2	4315091	MS/MS	STY:79.9663@DELNEELIQEES(0.9412)S(0.9412)EDEGEY(0.1177)EEVR;
DELTDLDQSNVTEETPEGEEHHPVADTENK	DELTDLDQSNVTEETPEGEEHHPVADT[79.9663]ENK	K	E	229	258	30	3	27T(79.9663)	sp|Q8NC51-3|SERB1_HUMAN	Q8NC51-3	SERB1_HUMAN	SERBP1	Isoform 3 of SERPINE1 mRNA-binding protein 1		sp|Q8NC51-4|SERB1_HUMAN	1	4266998	MS/MS	STY:79.9663@DELT(0.0621)DLDQS(0.0621)NVT(0.0621)EET(0.0621)PEGEEHHPVADT(0.7515)ENK;
DELTDLDQSNVTEETPEGEEHHPVADTENK	DELT[79.9663]DLDQSNVTEETPEGEEHHPVADTENK	K	E	229	258	30	3	4T(79.9663)	sp|Q8NC51-3|SERB1_HUMAN	Q8NC51-3	SERB1_HUMAN	SERBP1	Isoform 3 of SERPINE1 mRNA-binding protein 1		sp|Q8NC51-4|SERB1_HUMAN	1	3.51937e+06	MS/MS	STY:79.9663@DELT(0.2858)DLDQS(0.2858)NVT(0.2858)EET(0.0180)PEGEEHHPVADT(0.1247)ENK;
DELTESPK	DELT[79.9663]ESPK	K	Y	223	230	8	2	4T(79.9663)	sp|Q8NC51-2|SERB1_HUMAN	Q8NC51-2	SERB1_HUMAN	SERBP1	Isoform 2 of SERPINE1 mRNA-binding protein 1		sp|Q8NC51|SERB1_HUMAN	2	1.80779e+06	MS/MS	STY:79.9663@DELT(0.5000)ES(0.5000)PK;
DETFGEYSDNEEK	DET[79.9663]FGEYSDNEEK	K	A	1170	1182	13	2	3T(79.9663)	sp|P32004-2|L1CAM_HUMAN	P32004-2	L1CAM_HUMAN	L1CAM	Isoform 2 of Neural cell adhesion molecule L1		sp|P32004-3|L1CAM_HUMAN	1	0	MS/MS	STY:79.9663@DET(0.3333)FGEY(0.3333)S(0.3333)DNEEK;
DEVFHTDQDDPSSSDDEGMPYTR	DEVFHTDQDDPS[79.9663]S[79.9663]SDDEGMPYTR	R	P	459	481	23	3	12S(79.9663),13S(79.9663)	sp|Q5JSH3-2|WDR44_HUMAN	Q5JSH3-2	WDR44_HUMAN	WDR44	Isoform 2 of WD repeat-containing protein 44		sp|Q5JSH3-4|WDR44_HUMAN, sp|Q5JSH3|WDR44_HUMAN	1	1.54091e+06	MS/MS	STY:79.9663@DEVFHT(0.0291)DQDDPS(0.6401)S(0.6401)S(0.6401)DDEGMPY(0.0253)T(0.0253)R;
DEVFHTDQDDPSSSDDEGMPYTR	DEVFHT[79.9663]DQDDPS[79.9663]S[79.9663]SDDEGMPYTR	R	P	459	481	23	3	12S(79.9663),13S(79.9663),6T(79.9663)	sp|Q5JSH3-2|WDR44_HUMAN	Q5JSH3-2	WDR44_HUMAN	WDR44	Isoform 2 of WD repeat-containing protein 44		sp|Q5JSH3-4|WDR44_HUMAN, sp|Q5JSH3|WDR44_HUMAN	1	2.93394e+06	MS/MS	STY:79.9663@DEVFHT(0.7171)DQDDPS(0.7171)S(0.7171)S(0.7171)DDEGMPY(0.0658)T(0.0658)R;
DFLSGPDYDHVTGSDSEDEDEEVGEPR	DFLSGPDYDHVTGS[79.9663]DS[79.9663]EDEDEEVGEPR	R	V	601	627	27	3	14S(79.9663),16S(79.9663)	sp|Q6ZW31-2|SYDE1_HUMAN	Q6ZW31-2	SYDE1_HUMAN	SYDE1	Isoform 2 of Rho GTPase-activating protein SYDE1		sp|Q6ZW31|SYDE1_HUMAN	1	2.24114e+06	MS/MS	STY:79.9663@DFLS(0.0609)GPDY(0.0609)DHVT(0.1484)GS(0.8649)DS(0.8649)EDEDEEVGEPR;
DGDSYDPYDFSDTEEEMPQVHTPK	DGDSYDPYDFSDTEEEM[15.9949]PQVHT[79.9663]PK	K	T	746	769	24	3	17M(15.9949),22T(79.9663)	sp|P25205-2|MCM3_HUMAN	P25205-2	MCM3_HUMAN	MCM3	Isoform 2 of DNA replication licensing factor MCM3		sp|P25205|MCM3_HUMAN	1	3474895	MS/MS	M:15.9949@DGDSYDPYDFSDTEEEM(1.0000)PQVHTPK;STY:79.9663@DGDS(0.0203)Y(0.0203)DPY(0.0207)DFS(0.0764)DT(0.0764)EEEMPQVHT(0.7859)PK;
DGDSYDPYDFSDTEEEMPQVHTPK	DGDSYDPYDFSDT[79.9663]EEEMPQVHT[79.9663]PK	K	T	746	769	24	3	13T(79.9663),22T(79.9663)	sp|P25205-2|MCM3_HUMAN	P25205-2	MCM3_HUMAN	MCM3	Isoform 2 of DNA replication licensing factor MCM3		sp|P25205|MCM3_HUMAN	1	7428378	MS/MS	STY:79.9663@DGDS(0.0496)Y(0.0496)DPY(0.2095)DFS(0.2095)DT(0.7348)EEEMPQVHT(0.7471)PK;
DGDSYDPYDFSDTEEEMPQVHTPK	DGDSYDPYDFSDT[79.9663]EEEM[15.9949]PQVHT[79.9663]PK	K	T	746	769	24	3	13T(79.9663),17M(15.9949),22T(79.9663)	sp|P25205-2|MCM3_HUMAN	P25205-2	MCM3_HUMAN	MCM3	Isoform 2 of DNA replication licensing factor MCM3		sp|P25205|MCM3_HUMAN	1	1.0606344E7	MS/MS	M:15.9949@DGDSYDPYDFSDTEEEM(1.0000)PQVHTPK;STY:79.9663@DGDS(0.0598)Y(0.0598)DPY(0.0598)DFS(0.0598)DT(0.8805)EEEMPQVHT(0.8805)PK;
DGDSYDPYDFSDTEEEMPQVHTPK	DGDSYDPYDFS[79.9663]DTEEEM[15.9949]PQVHTPK	K	T	746	769	24	3	11S(79.9663),17M(15.9949)	sp|P25205-2|MCM3_HUMAN	P25205-2	MCM3_HUMAN	MCM3	Isoform 2 of DNA replication licensing factor MCM3		sp|P25205|MCM3_HUMAN	1	3474895	MS/MS	M:15.9949@DGDSYDPYDFSDTEEEM(1.0000)PQVHTPK;STY:79.9663@DGDS(0.2635)Y(0.2635)DPY(0.0244)DFS(0.4126)DT(0.0230)EEEMPQVHT(0.0129)PK;
DGDSYDPYDFSDTEEEMPQVHTPK	DGDSYDPY[79.9663]DFSDTEEEMPQVHTPK	K	T	746	769	24	3	8Y(79.9663)	sp|P25205-2|MCM3_HUMAN	P25205-2	MCM3_HUMAN	MCM3	Isoform 2 of DNA replication licensing factor MCM3		sp|P25205|MCM3_HUMAN	1	1.42448e+06	MS/MS	STY:79.9663@DGDS(0.0723)Y(0.0703)DPY(0.4098)DFS(0.4098)DT(0.0203)EEEMPQVHT(0.0176)PK;
DGDSYDPYDFSDTEEEMPQVHTPK	DGDSYDPY[79.9663]DFSDTEEEMPQVHT[79.9663]PK	K	T	746	769	24	3	22T(79.9663),8Y(79.9663)	sp|P25205-2|MCM3_HUMAN	P25205-2	MCM3_HUMAN	MCM3	Isoform 2 of DNA replication licensing factor MCM3		sp|P25205|MCM3_HUMAN	2	1.0739309E7	MS/MS	STY:79.9663@DGDS(0.0579)Y(0.0579)DPY(0.5841)DFS(0.5841)DT(0.0410)EEEMPQVHT(0.6751)PK;
DGDSYDPYDFSDTEEEMPQVHTPK	DGDSYDPY[79.9663]DFSDTEEEM[15.9949]PQVHT[79.9663]PK	K	T	746	769	24	3	17M(15.9949),22T(79.9663),8Y(79.9663)	sp|P25205-2|MCM3_HUMAN	P25205-2	MCM3_HUMAN	MCM3	Isoform 2 of DNA replication licensing factor MCM3		sp|P25205|MCM3_HUMAN	1	1.0606344E7	MS/MS	M:15.9949@DGDSYDPYDFSDTEEEM(1.0000)PQVHTPK;STY:79.9663@DGDS(0.2886)Y(0.2886)DPY(0.3427)DFS(0.3427)DT(0.3427)EEEMPQVHT(0.3949)PK;
DGDSYDPYDFSDTEEEMPQVHTPK	DGDSYDPY[79.9663]DFS[79.9663]DTEEEMPQVHT[79.9663]PK	K	T	746	769	24	3	11S(79.9663),22T(79.9663),8Y(79.9663)	sp|P25205-2|MCM3_HUMAN	P25205-2	MCM3_HUMAN	MCM3	Isoform 2 of DNA replication licensing factor MCM3		sp|P25205|MCM3_HUMAN	1	0	MS/MS	STY:79.9663@DGDS(0.1182)Y(0.1182)DPY(0.7136)DFS(0.6661)DT(0.6661)EEEMPQVHT(0.7179)PK;
DGDSYDPYDFSDTEEEMPQVHTPK	DGDSYDPY[79.9663]DFS[79.9663]DTEEEM[15.9949]PQVHTPK	K	T	746	769	24	3	11S(79.9663),17M(15.9949),8Y(79.9663)	sp|P25205-2|MCM3_HUMAN	P25205-2	MCM3_HUMAN	MCM3	Isoform 2 of DNA replication licensing factor MCM3		sp|P25205|MCM3_HUMAN	1	1.0606344E7	MS/MS	M:15.9949@DGDSYDPYDFSDTEEEM(1.0000)PQVHTPK;STY:79.9663@DGDS(0.1038)Y(0.1038)DPY(0.5385)DFS(0.5385)DT(0.5385)EEEMPQVHT(0.1768)PK;
DGDSYDPYDFSDTEEEMPQVHTPK	DGDSYDPY[79.9663]DFS[79.9663]DT[79.9663]EEEMPQVHTPK	K	T	746	769	24	3	11S(79.9663),13T(79.9663),8Y(79.9663)	sp|P25205-2|MCM3_HUMAN	P25205-2	MCM3_HUMAN	MCM3	Isoform 2 of DNA replication licensing factor MCM3		sp|P25205|MCM3_HUMAN	1	6697393	MS/MS	STY:79.9663@DGDS(0.0891)Y(0.0891)DPY(0.9037)DFS(0.9031)DT(0.9031)EEEMPQVHT(0.1119)PK;
DGDSYDPYDFSDTEEEMPQVHTPK	DGDS[79.9663]YDPYDFSDTEEEM[15.9949]PQVHT[79.9663]PK	K	T	746	769	24	3	17M(15.9949),22T(79.9663),4S(79.9663)	sp|P25205-2|MCM3_HUMAN	P25205-2	MCM3_HUMAN	MCM3	Isoform 2 of DNA replication licensing factor MCM3		sp|P25205|MCM3_HUMAN	2	1.31691E7	MS/MS	M:15.9949@DGDSYDPYDFSDTEEEM(1.0000)PQVHTPK;STY:79.9663@DGDS(0.4550)Y(0.4550)DPY(0.4550)DFS(0.0550)DT(0.0550)EEEMPQVHT(0.5250)PK;
DGDSYDPYDFSDTEEEMPQVHTPK	DGDS[79.9663]YDPYDFS[79.9663]DTEEEMPQVHTPK	K	T	746	769	24	3	11S(79.9663),4S(79.9663)	sp|P25205-2|MCM3_HUMAN	P25205-2	MCM3_HUMAN	MCM3	Isoform 2 of DNA replication licensing factor MCM3		sp|P25205|MCM3_HUMAN	1	3.35793e+06	MS/MS	STY:79.9663@DGDS(0.3378)Y(0.3378)DPY(0.3378)DFS(0.3528)DT(0.3169)EEEMPQVHT(0.3169)PK;
DGDSYDPYDFSDTEEEMPQVHTPK	DGDS[79.9663]Y[79.9663]DPYDFSDTEEEMPQVHT[79.9663]PK	K	T	746	769	24	3	22T(79.9663),4S(79.9663),5Y(79.9663)	sp|P25205-2|MCM3_HUMAN	P25205-2	MCM3_HUMAN	MCM3	Isoform 2 of DNA replication licensing factor MCM3		sp|P25205|MCM3_HUMAN	2	6697393	MS/MS	STY:79.9663@DGDS(0.4939)Y(0.4939)DPY(0.4939)DFS(0.4939)DT(0.4939)EEEMPQVHT(0.5306)PK;
DGDSYDPYDFSDTEEEMPQVHTPK	DGDS[79.9663]Y[79.9663]DPYDFSDTEEEM[15.9949]PQVHTPK	K	T	746	769	24	3	17M(15.9949),4S(79.9663),5Y(79.9663)	sp|P25205-2|MCM3_HUMAN	P25205-2	MCM3_HUMAN	MCM3	Isoform 2 of DNA replication licensing factor MCM3		sp|P25205|MCM3_HUMAN	1	1.0606344E7	MS/MS	M:15.9949@DGDSYDPYDFSDTEEEM(1.0000)PQVHTPK;STY:79.9663@DGDS(0.5151)Y(0.5151)DPY(0.0638)DFS(0.3020)DT(0.3020)EEEMPQVHT(0.3020)PK;
DGGSGNSTIIVSR	DGGS[79.9663]GNS[79.9663]TIIVSR	R	S	2359	2371	13	2	4S(79.9663),7S(79.9663)	sp|Q7Z6Z7-2|HUWE1_HUMAN	Q7Z6Z7-2	HUWE1_HUMAN	HUWE1	Isoform 2 of E3 ubiquitin-protein ligase HUWE1		sp|Q7Z6Z7-3|HUWE1_HUMAN, sp|Q7Z6Z7|HUWE1_HUMAN	1	955057	MS/MS	STY:79.9663@DGGS(0.6485)GNS(0.6485)T(0.6485)IIVS(0.0545)R;
DGLNQTTIPVSPPSTTK	DGLNQTTIPVS[79.9663]PPSTTK	K	P	474	490	17	2	11S(79.9663)	sp|Q71RC2-2|LARP4_HUMAN	Q71RC2-2	LARP4_HUMAN	LARP4	Isoform 2 of La-related protein 4		sp|Q71RC2-3|LARP4_HUMAN, sp|Q71RC2-4|LARP4_HUMAN, sp|Q71RC2-5|LARP4_HUMAN, sp|Q71RC2-6|LARP4_HUMAN, sp|Q71RC2|LARP4_HUMAN	2	2.35772e+06	MS/MS	STY:79.9663@DGLNQT(0.0472)T(0.0472)IPVS(0.8221)PPS(0.0278)T(0.0278)T(0.0278)K;
DGQDAIAQSPEK	DGQDAIAQS[79.9663]PEK	K	E	281	292	12	2	9S(79.9663)	sp|Q9NWH9|SLTM_HUMAN	Q9NWH9	SLTM_HUMAN	SLTM	SAFB-like transcription modulator			5	1.44533e+06	MS/MS	STY:79.9663@DGQDAIAQS(1.0000)PEK;
DGQVINETSQHHDDLE	DGQVINET[79.9663]SQHHDDLE	R	-	451	466	16	2	8T(79.9663)	sp|P08670|VIME_HUMAN	P08670	VIME_HUMAN	VIM	Vimentin			1	2658789	MS/MS	STY:79.9663@DGQVINET(0.5000)S(0.5000)QHHDDLE;
DHFGLEGDEESTMLEDSVSPKK	DHFGLEGDEES[79.9663]TM[15.9949]LEDSVSPKK	K	S	407	428	22	3	11S(79.9663),13M(15.9949)	sp|Q9Y490|TLN1_HUMAN	Q9Y490	TLN1_HUMAN	TLN1	Talin-1			1	1.4355e+06	MS/MS	M:15.9949@DHFGLEGDEESTM(1.0000)LEDSVSPKK;STY:79.9663@DHFGLEGDEES(0.2500)T(0.2500)MLEDS(0.2500)VS(0.2500)PKK;
DHFYSDDDAIEADSEGDAEPCDK	DHFYS[79.9663]DDDAIEADS[79.9663]EGDAEPC[57.0215]DK	K	E	54	76	23	3	14S(79.9663),21C(57.0215),5S(79.9663)	sp|Q9Y3B9|RRP15_HUMAN	Q9Y3B9	RRP15_HUMAN	RRP15	RRP15-like protein			1	1.7162e+06	MS/MS	STY:79.9663@DHFY(0.2139)S(0.8929)DDDAIEADS(0.8932)EGDAEPCDK;
DHFYSDDDAIEADSEGDAEPCDK	DHFY[79.9663]SDDDAIEADS[79.9663]EGDAEPC[57.0215]DK	K	E	54	76	23	3	14S(79.9663),21C(57.0215),4Y(79.9663)	sp|Q9Y3B9|RRP15_HUMAN	Q9Y3B9	RRP15_HUMAN	RRP15	RRP15-like protein			2	3.01056e+06	MS/MS	STY:79.9663@DHFY(0.6584)S(0.6584)DDDAIEADS(0.6833)EGDAEPCDK;
DHFYSDDDAIEADSEGDAEPCDK	DHFY[79.9663]S[79.9663]DDDAIEADSEGDAEPC[57.0215]DK	K	E	54	76	23	3	21C(57.0215),4Y(79.9663),5S(79.9663)	sp|Q9Y3B9|RRP15_HUMAN	Q9Y3B9	RRP15_HUMAN	RRP15	RRP15-like protein			1	1294363	MS/MS	STY:79.9663@DHFY(0.8675)S(0.8675)DDDAIEADS(0.2649)EGDAEPCDK;
DHSPTPSVFNSDEER	DHS[79.9663]PTPSVFNSDEER	R	Y	416	430	15	2,3	3S(79.9663)	sp|Q6UN15-3|FIP1_HUMAN	Q6UN15-3	FIP1_HUMAN	FIP1L1	Isoform 3 of Pre-mRNA 3'-end-processing factor FIP1		sp|Q6UN15-5|FIP1_HUMAN, sp|Q6UN15|FIP1_HUMAN	3	545830	MS/MS	STY:79.9663@DHS(0.9188)PT(0.0271)PS(0.0271)VFNS(0.0270)DEER;
DIDISSPEFK	DIDISS[79.9663]PEFK	K	I	172	181	10	2	6S(79.9663)	sp|Q09666|AHNK_HUMAN	Q09666	AHNK_HUMAN	AHNAK	Neuroblast differentiation-associated protein AHNAK			1	2.9706e+06	MS/MS	STY:79.9663@DIDIS(0.1137)S(0.8863)PEFK;
DIDISSPEFK	DIDIS[79.9663]SPEFK	K	I	172	181	10	2	5S(79.9663)	sp|Q09666|AHNK_HUMAN	Q09666	AHNK_HUMAN	AHNAK	Neuroblast differentiation-associated protein AHNAK			3	2.9706e+06	MS/MS	STY:79.9663@DIDIS(0.5000)S(0.5000)PEFK;
DIEVLSEDTDYEEDEVTK	DIEVLS[79.9663]EDT[79.9663]DYEEDEVTK	K	K	699	716	18	2	6S(79.9663),9T(79.9663)	sp|Q4LE39-2|ARI4B_HUMAN	Q4LE39-2	ARI4B_HUMAN	ARID4B	Isoform 2 of AT-rich interactive domain-containing protein 4B		sp|Q4LE39-3|ARI4B_HUMAN, sp|Q4LE39-4|ARI4B_HUMAN, sp|Q4LE39|ARI4B_HUMAN	1	0	MS/MS	STY:79.9663@DIEVLS(0.5867)EDT(0.5867)DY(0.5867)EEDEVT(0.2398)K;
DIGSESTEDQAMEDIK	DIGS[79.9663]ES[79.9663]TEDQAMEDIK	K	Q	58	73	16	2	4S(79.9663),6S(79.9663)	sp|P02662|CASA1_BOVIN	P02662	CASA1_BOVIN	CSN1S1	Alpha-S1-casein			1	0	MS/MS	STY:79.9663@DIGS(0.9054)ES(0.9054)T(0.1891)EDQAMEDIK;
DIGSESTEDQAMEDIK	DIGS[79.9663]ES[79.9663]TEDQAM[15.9949]EDIK	K	Q	58	73	16	2	12M(15.9949),4S(79.9663),6S(79.9663)	sp|P02662|CASA1_BOVIN	P02662	CASA1_BOVIN	CSN1S1	Alpha-S1-casein			1	2.75146e+06	MS/MS	M:15.9949@DIGSESTEDQAM(1.0000)EDIK;STY:79.9663@DIGS(0.6838)ES(0.6581)T(0.6581)EDQAMEDIK;
DIIRQPSEEEIIK	DIIRQPS[79.9663]EEEIIK	K	L	131	143	13	2	7S(79.9663)	sp|Q15121-2|PEA15_HUMAN	Q15121-2	PEA15_HUMAN	PEA15	Isoform 2 of Astrocytic phosphoprotein PEA-15		sp|Q15121|PEA15_HUMAN	1	4.13208e+06	MS/MS	STY:79.9663@DIIRQPS(1.0000)EEEIIK;
DIKEESDEEEEDDEESGR	DIKEES[79.9663]DEEEEDDEESGR	K	L	200	217	18	2	6S(79.9663)	sp|Q96EV2-2|RBM33_HUMAN	Q96EV2-2	RBM33_HUMAN	RBM33	Isoform 2 of RNA-binding protein 33		sp|Q96EV2|RBM33_HUMAN	1	1.22894e+06	MS/MS	STY:79.9663@DIKEES(0.5000)DEEEEDDEES(0.5000)GR;
DKDDQEWESPSPPKPTVFISGVIAR	DKDDQEWES[79.9663]PSPPKPTVFISGVIAR	K	G	41	65	25	3	9S(79.9663)	sp|P51397|DAP1_HUMAN	P51397	DAP1_HUMAN	DAP	Death-associated protein 1			1	5486677	MS/MS	STY:79.9663@DKDDQEWES(0.4836)PS(0.4836)PPKPT(0.0164)VFIS(0.0164)GVIAR;
DKEVSDDEAEEK	DKEVS[79.9663]DDEAEEK	R	E	349	360	12	2	5S(79.9663)	sp|P07900-2|HS90A_HUMAN	P07900-2	HS90A_HUMAN	HSP90AA1	Isoform 2 of Heat shock protein HSP 90-alpha		sp|P07900|HS90A_HUMAN	2	2.98953e+06	MS/MS	STY:79.9663@DKEVS(1.0000)DDEAEEK;
DKSPVREPIDNLTPEER	DKSPVREPIDNLT[79.9663]PEER	K	D	134	150	17	3	13T(79.9663)	sp|Q14498-2|RBM39_HUMAN	Q14498-2	RBM39_HUMAN	RBM39	Isoform 2 of RNA-binding protein 39		sp|Q14498-3|RBM39_HUMAN, sp|Q14498|RBM39_HUMAN	2	2.9160508E7	MS/MS	STY:79.9663@DKS(0.0918)PVREPIDNLT(0.9082)PEER;
DKSPVREPIDNLTPEER	DKS[79.9663]PVREPIDNLTPEER	K	D	134	150	17	3	3S(79.9663)	sp|Q14498-2|RBM39_HUMAN	Q14498-2	RBM39_HUMAN	RBM39	Isoform 2 of RNA-binding protein 39		sp|Q14498-3|RBM39_HUMAN, sp|Q14498|RBM39_HUMAN	7	2.8808296E7	MS/MS	STY:79.9663@DKS(0.9421)PVREPIDNLT(0.0579)PEER;
DLDEEGSEK	DLDEEGS[79.9663]EK	K	E	573	581	9	2	7S(79.9663)	sp|O43719|HTSF1_HUMAN	O43719	HTSF1_HUMAN	HTATSF1	HIV Tat-specific factor 1			1	6.61741e+06	MS/MS	STY:79.9663@DLDEEGS(1.0000)EK;
DLEPGEVPSDSDEDGEHK	DLEPGEVPS[79.9663]DSDEDGEHK	R	S	1372	1389	18	3	9S(79.9663)	sp|Q96T58|MINT_HUMAN	Q96T58	MINT_HUMAN	SPEN	Msx2-interacting protein			1	0	MS/MS	STY:79.9663@DLEPGEVPS(0.5000)DS(0.5000)DEDGEHK;
DLFDLNSSEEDDTEGFSER	DLFDLNSSEEDDT[79.9663]EGFS[79.9663]ER	K	G	666	684	19	2	13T(79.9663),17S(79.9663)	sp|Q9Y3T9|NOC2L_HUMAN	Q9Y3T9	NOC2L_HUMAN	NOC2L	Nucleolar complex protein 2 homolog			1	0	MS/MS	STY:79.9663@DLFDLNS(0.1536)S(0.1536)EEDDT(0.8464)EGFS(0.8464)ER;
DLFDLNSSEEDDTEGFSER	DLFDLNS[79.9663]S[79.9663]EEDDTEGFSER	K	G	666	684	19	2	7S(79.9663),8S(79.9663)	sp|Q9Y3T9|NOC2L_HUMAN	Q9Y3T9	NOC2L_HUMAN	NOC2L	Nucleolar complex protein 2 homolog			5	6.03094e+06	MS/MS	STY:79.9663@DLFDLNS(0.9382)S(0.9382)EEDDT(0.0655)EGFS(0.0581)ER;
DLFDYSPPLHK	DLFDYS[79.9663]PPLHK	K	N	505	515	11	2	6S(79.9663)	sp|Q9NYF8-2|BCLF1_HUMAN	Q9NYF8-2	BCLF1_HUMAN	BCLAF1	Isoform 2 of Bcl-2-associated transcription factor 1		sp|Q9NYF8-3|BCLF1_HUMAN, sp|Q9NYF8|BCLF1_HUMAN	1	7046221	MS/MS	STY:79.9663@DLFDY(0.0802)S(0.9198)PPLHK;
DLFDYSPPLHK	DLFDY[79.9663]SPPLHK	K	N	505	515	11	2	5Y(79.9663)	sp|Q9NYF8-2|BCLF1_HUMAN	Q9NYF8-2	BCLF1_HUMAN	BCLAF1	Isoform 2 of Bcl-2-associated transcription factor 1		sp|Q9NYF8-3|BCLF1_HUMAN, sp|Q9NYF8|BCLF1_HUMAN	3	8357295	MS/MS	STY:79.9663@DLFDY(0.6192)S(0.3808)PPLHK;
DLGHPVEEEDELESGDQEDEDDESEDPGK	DLGHPVEEEDELES[79.9663]GDQEDEDDESEDPGK	K	D	940	968	29	3	14S(79.9663)	sp|O60763-2|USO1_HUMAN	O60763-2	USO1_HUMAN	USO1	Isoform 2 of General vesicular transport factor p115		sp|O60763|USO1_HUMAN	6	4.09186e+06	MS/MS	STY:79.9663@DLGHPVEEEDELES(0.8734)GDQEDEDDES(0.1266)EDPGK;
DLHCTESQSEASTEEGHDSLSVGSFEEDSK	DLHC[57.0215]TESQSEASTEEGHDSLS[79.9663]VGS[79.9663]FEEDSK	R	S	2295	2324	30	3	21S(79.9663),24S(79.9663),4C(57.0215)	sp|Q9ULT8|HECD1_HUMAN	Q9ULT8	HECD1_HUMAN	HECTD1	E3 ubiquitin-protein ligase HECTD1			1	3143575	MS/MS	STY:79.9663@DLHCT(0.0454)ES(0.0454)QS(0.0454)EAS(0.0454)T(0.0454)EEGHDS(0.1693)LS(0.7312)VGS(0.7312)FEEDS(0.1417)K;
DPAQPMSPGEATQSGAR	DPAQPMS[79.9663]PGEATQSGAR	R	P	5	21	17	2	7S(79.9663)	sp|Q9BQG0-2|MBB1A_HUMAN	Q9BQG0-2	MBB1A_HUMAN	MYBBP1A	Isoform 2 of Myb-binding protein 1A		sp|Q9BQG0|MBB1A_HUMAN	3	674715	MS/MS	STY:79.9663@DPAQPMS(0.6798)PGEAT(0.1601)QS(0.1601)GAR;
DPVSPASQK	DPVS[79.9663]PASQK	K	M	1103	1111	9	2	4S(79.9663)	sp|Q12888-2|TP53B_HUMAN	Q12888-2	TP53B_HUMAN	TP53BP1	Isoform 2 of TP53-binding protein 1		sp|Q12888-3|TP53B_HUMAN, sp|Q12888|TP53B_HUMAN	3	1.81563e+06	MS/MS	STY:79.9663@DPVS(0.9047)PAS(0.0953)QK;
DQQPSGSEGEDDDAEAALK	DQQPS[79.9663]GS[79.9663]EGEDDDAEAALK	K	K	82	100	19	2,3	5S(79.9663),7S(79.9663)	sp|Q9NXG2|THUM1_HUMAN	Q9NXG2	THUM1_HUMAN	THUMPD1	THUMP domain-containing protein 1			6	1.4055249E7	MS/MS	STY:79.9663@DQQPS(1.0000)GS(1.0000)EGEDDDAEAALK;
DRSPPKSPEK	DRS[79.9663]PPKS[79.9663]PEK	R	L	402	411	10	3	3S(79.9663),7S(79.9663)	sp|Q9UQ35|SRRM2_HUMAN	Q9UQ35	SRRM2_HUMAN	SRRM2	Serine/arginine repetitive matrix protein 2		sp|Q9UQ35-2|SRRM2_HUMAN	2	1.37186e+06	MS/MS	STY:79.9663@DRS(1.0000)PPKS(1.0000)PEK;
DSAPELNVSSSETEEDKEEAKPDGEK	DSAPELNVS[79.9663]S[79.9663]SETEEDKEEAKPDGEK	K	D	878	903	26	3	10S(79.9663),9S(79.9663)	sp|Q86UV5-2|UBP48_HUMAN	Q86UV5-2	UBP48_HUMAN	USP48	Isoform 2 of Ubiquitin carboxyl-terminal hydrolase 48		sp|Q86UV5-5|UBP48_HUMAN, sp|Q86UV5-6|UBP48_HUMAN, sp|Q86UV5-8|UBP48_HUMAN, sp|Q86UV5|UBP48_HUMAN	1	5.36333e+06	MS/MS	STY:79.9663@DS(0.0859)APELNVS(0.4785)S(0.4785)S(0.4785)ET(0.4785)EEDKEEAKPDGEK;
DSAPELNVSSSETEEDKEEAKPDGEK	DSAPELNVS[79.9663]S[79.9663]S[79.9663]ETEEDKEEAKPDGEK	K	D	878	903	26	3	10S(79.9663),11S(79.9663),9S(79.9663)	sp|Q86UV5-2|UBP48_HUMAN	Q86UV5-2	UBP48_HUMAN	USP48	Isoform 2 of Ubiquitin carboxyl-terminal hydrolase 48		sp|Q86UV5-5|UBP48_HUMAN, sp|Q86UV5-6|UBP48_HUMAN, sp|Q86UV5-8|UBP48_HUMAN, sp|Q86UV5|UBP48_HUMAN	1	5802785	MS/MS	STY:79.9663@DS(0.1593)APELNVS(0.7263)S(0.7263)S(0.6941)ET(0.6941)EEDKEEAKPDGEK;
DSENLASPSEYPENGER	DSENLAS[79.9663]PSEYPENGER	R	F	600	616	17	2	7S(79.9663)	sp|P52948-2|NUP98_HUMAN	P52948-2	NUP98_HUMAN	NUP98	Isoform 2 of Nuclear pore complex protein Nup98-Nup96		sp|P52948-3|NUP98_HUMAN, sp|P52948-4|NUP98_HUMAN, sp|P52948-5|NUP98_HUMAN, sp|P52948-6|NUP98_HUMAN, sp|P52948|NUP98_HUMAN	1	3.8591e+06	MS/MS	STY:79.9663@DS(0.0455)ENLAS(0.9120)PS(0.0217)EY(0.0208)PENGER;
DSGSDEDFLMEDDDDSDYGSSK	DSGSDEDFLMEDDDDSDY[79.9663]GS[79.9663]SK	K	K	129	150	22	2	18Y(79.9663),20S(79.9663)	sp|Q9H1E3|NUCKS_HUMAN	Q9H1E3	NUCKS_HUMAN	NUCKS1	Nuclear ubiquitous casein and cyclin-dependent kinase substrate 1		sp|Q9H1E3-2|NUCKS_HUMAN	1	1.161452E7	MS/MS	STY:79.9663@DS(0.0781)GS(0.0781)DEDFLMEDDDDS(0.0497)DY(0.5981)GS(0.5981)S(0.5981)K;
DSGSDEDFLMEDDDDSDYGSSK	DSGSDEDFLM[15.9949]EDDDDS[79.9663]DY[79.9663]GSSK	K	K	129	150	22	2	10M(15.9949),16S(79.9663),18Y(79.9663)	sp|Q9H1E3|NUCKS_HUMAN	Q9H1E3	NUCKS_HUMAN	NUCKS1	Nuclear ubiquitous casein and cyclin-dependent kinase substrate 1		sp|Q9H1E3-2|NUCKS_HUMAN	1	2459610	MS/MS	M:15.9949@DSGSDEDFLM(1.0000)EDDDDSDYGSSK;STY:79.9663@DS(0.3839)GS(0.3839)DEDFLMEDDDDS(0.4026)DY(0.4026)GS(0.4026)S(0.0245)K;
DSHSSEEDEASSQTDLSQTISK	DSHSSEEDEASSQT[79.9663]DLS[79.9663]QTISK	R	K	153	174	22	3	14T(79.9663),17S(79.9663)	sp|Q5JTV8-3|TOIP1_HUMAN	Q5JTV8-3	TOIP1_HUMAN	TOR1AIP1	Isoform 3 of Torsin-1A-interacting protein 1		sp|Q5JTV8-2|TOIP1_HUMAN, sp|Q5JTV8-4|TOIP1_HUMAN, sp|Q5JTV8|TOIP1_HUMAN	1	7.75723e+06	MS/MS	STY:79.9663@DS(0.2172)HS(0.2172)S(0.2172)EEDEAS(0.0641)S(0.0641)QT(0.3051)DLS(0.3051)QT(0.3051)IS(0.3051)K;
DSHSSEEDEASSQTDLSQTISK	DSHSSEEDEAS[79.9663]S[79.9663]QTDLSQTISK	R	K	153	174	22	3	11S(79.9663),12S(79.9663)	sp|Q5JTV8-3|TOIP1_HUMAN	Q5JTV8-3	TOIP1_HUMAN	TOR1AIP1	Isoform 3 of Torsin-1A-interacting protein 1		sp|Q5JTV8-2|TOIP1_HUMAN, sp|Q5JTV8-4|TOIP1_HUMAN, sp|Q5JTV8|TOIP1_HUMAN	3	1.001513E7	MS/MS	STY:79.9663@DS(0.0409)HS(0.0409)S(0.0409)EEDEAS(0.8671)S(0.8671)QT(0.0483)DLS(0.0483)QT(0.0233)IS(0.0233)K;
DSAIPVESDTDDEGAPR	DS[79.9663]AIPVES[79.9663]DTDDEGAPR	R	I	461	477	17	2	2S(79.9663),8S(79.9663)	sp|Q96D46|NMD3_HUMAN	Q96D46	NMD3_HUMAN	NMD3	60S ribosomal export protein NMD3			1	0	MS/MS	STY:79.9663@DS(0.6667)AIPVES(0.6667)DT(0.6667)DDEGAPR;
DSAPELNVSSSETEEDKEEAKPDGEK	DS[79.9663]APELNVS[79.9663]S[79.9663]SETEEDKEEAKPDGEK	K	D	878	903	26	3	10S(79.9663),2S(79.9663),9S(79.9663)	sp|Q86UV5-2|UBP48_HUMAN	Q86UV5-2	UBP48_HUMAN	USP48	Isoform 2 of Ubiquitin carboxyl-terminal hydrolase 48		sp|Q86UV5-5|UBP48_HUMAN, sp|Q86UV5-6|UBP48_HUMAN, sp|Q86UV5-8|UBP48_HUMAN, sp|Q86UV5|UBP48_HUMAN	1	5.74248e+06	MS/MS	STY:79.9663@DS(0.6000)APELNVS(0.6000)S(0.6000)S(0.6000)ET(0.6000)EEDKEEAKPDGEK;
DSENLASPSEYPENGER	DS[79.9663]ENLASPSEYPENGER	R	F	600	616	17	2	2S(79.9663)	sp|P52948-2|NUP98_HUMAN	P52948-2	NUP98_HUMAN	NUP98	Isoform 2 of Nuclear pore complex protein Nup98-Nup96		sp|P52948-3|NUP98_HUMAN, sp|P52948-4|NUP98_HUMAN, sp|P52948-5|NUP98_HUMAN, sp|P52948-6|NUP98_HUMAN, sp|P52948|NUP98_HUMAN	2	3.8591e+06	MS/MS	STY:79.9663@DS(0.3223)ENLAS(0.3223)PS(0.3223)EY(0.0330)PENGER;
DSGSISLQETR	DS[79.9663]GSISLQETR	K	R	776	786	11	2	2S(79.9663)	sp|Q9H2G2-2|SLK_HUMAN	Q9H2G2-2	SLK_HUMAN	SLK	Isoform 2 of STE20-like serine/threonine-protein kinase		sp|Q9H2G2|SLK_HUMAN	1	429733	MS/MS	STY:79.9663@DS(0.8107)GS(0.0631)IS(0.0631)LQET(0.0631)R;
DSGSDEDFLMEDDDDSDYGSSK	DS[79.9663]GS[79.9663]DEDFLMEDDDDSDYGSSK	K	K	129	150	22	2,3	2S(79.9663),4S(79.9663)	sp|Q9H1E3|NUCKS_HUMAN	Q9H1E3	NUCKS_HUMAN	NUCKS1	Nuclear ubiquitous casein and cyclin-dependent kinase substrate 1		sp|Q9H1E3-2|NUCKS_HUMAN	4	1.7373154E7	MS/MS	STY:79.9663@DS(0.9189)GS(0.9189)DEDFLMEDDDDS(0.0405)DY(0.0405)GS(0.0405)S(0.0405)K;
DSGSDEDFLMEDDDDSDYGSSK	DS[79.9663]GS[79.9663]DEDFLM[15.9949]EDDDDSDYGSSK	K	K	129	150	22	3	10M(15.9949),2S(79.9663),4S(79.9663)	sp|Q9H1E3|NUCKS_HUMAN	Q9H1E3	NUCKS_HUMAN	NUCKS1	Nuclear ubiquitous casein and cyclin-dependent kinase substrate 1		sp|Q9H1E3-2|NUCKS_HUMAN	4	3.33894e+06	MS/MS	M:15.9949@DSGSDEDFLM(1.0000)EDDDDSDYGSSK;STY:79.9663@DS(0.7633)GS(0.7633)DEDFLMEDDDDS(0.1499)DY(0.1078)GS(0.1078)S(0.1078)K;
DSHSSEEDEASSQTDLSQTISK	DS[79.9663]HSSEEDEASSQTDLSQTISK	R	K	153	174	22	3	2S(79.9663)	sp|Q5JTV8-3|TOIP1_HUMAN	Q5JTV8-3	TOIP1_HUMAN	TOR1AIP1	Isoform 3 of Torsin-1A-interacting protein 1		sp|Q5JTV8-2|TOIP1_HUMAN, sp|Q5JTV8-4|TOIP1_HUMAN, sp|Q5JTV8|TOIP1_HUMAN	1	932794	MS/MS	STY:79.9663@DS(0.1111)HS(0.1111)S(0.1111)EEDEAS(0.1111)S(0.1111)QT(0.1111)DLS(0.1111)QT(0.1111)IS(0.1111)K;
DSHSSEEDEASSQTDLSQTISK	DS[79.9663]HS[79.9663]SEEDEASSQTDLSQTISK	R	K	153	174	22	3	2S(79.9663),4S(79.9663)	sp|Q5JTV8-3|TOIP1_HUMAN	Q5JTV8-3	TOIP1_HUMAN	TOR1AIP1	Isoform 3 of Torsin-1A-interacting protein 1		sp|Q5JTV8-2|TOIP1_HUMAN, sp|Q5JTV8-4|TOIP1_HUMAN, sp|Q5JTV8|TOIP1_HUMAN	5	1.7753412E7	MS/MS	STY:79.9663@DS(0.6318)HS(0.6318)S(0.6318)EEDEAS(0.0187)S(0.0187)QT(0.0187)DLS(0.0161)QT(0.0161)IS(0.0161)K;
DSHSSEEDEASSQTDLSQTISK	DS[79.9663]HS[79.9663]S[79.9663]EEDEASSQTDLSQTISK	R	K	153	174	22	3	2S(79.9663),4S(79.9663),5S(79.9663)	sp|Q5JTV8-3|TOIP1_HUMAN	Q5JTV8-3	TOIP1_HUMAN	TOR1AIP1	Isoform 3 of Torsin-1A-interacting protein 1		sp|Q5JTV8-2|TOIP1_HUMAN, sp|Q5JTV8-4|TOIP1_HUMAN, sp|Q5JTV8|TOIP1_HUMAN	1	1.06294e+06	MS/MS	STY:79.9663@DS(0.3767)HS(0.3767)S(0.3767)EEDEAS(0.2130)S(0.3314)QT(0.3314)DLS(0.3314)QT(0.3314)IS(0.3314)K;
DSNELSDSAGEEDSADLK	DS[79.9663]NELS[79.9663]DSAGEEDSADLK	K	R	710	727	18	2	2S(79.9663),6S(79.9663)	sp|Q9Y6X9-2|MORC2_HUMAN	Q9Y6X9-2	MORC2_HUMAN	MORC2	Isoform 2 of ATPase MORC2		sp|Q9Y6X9|MORC2_HUMAN	1	3120208	MS/MS	STY:79.9663@DS(0.5000)NELS(0.5000)DS(0.5000)AGEEDS(0.5000)ADLK;
DSQDASAEQSDHDDEVASLASASGGFGTK	DS[79.9663]QDAS[79.9663]AEQSDHDDEVASLASASGGFGTK	R	V	489	517	29	3	2S(79.9663),6S(79.9663)	sp|Q6P2E9-2|EDC4_HUMAN	Q6P2E9-2	EDC4_HUMAN	EDC4	Isoform 2 of Enhancer of mRNA-decapping protein 4		sp|Q6P2E9|EDC4_HUMAN	1	553948	MS/MS	STY:79.9663@DS(0.7020)QDAS(0.5941)AEQS(0.5941)DHDDEVAS(0.0307)LAS(0.0263)AS(0.0263)GGFGT(0.0263)K;
DSSKGEDSAEETEAK	DS[79.9663]SKGEDSAEETEAK	R	P	475	489	15	2	2S(79.9663)	sp|Q12906-2|ILF3_HUMAN	Q12906-2	ILF3_HUMAN	ILF3	Isoform 2 of Interleukin enhancer-binding factor 3		sp|Q12906-3|ILF3_HUMAN, sp|Q12906-4|ILF3_HUMAN, sp|Q12906-5|ILF3_HUMAN, sp|Q12906-6|ILF3_HUMAN, sp|Q12906-7|ILF3_HUMAN, sp|Q12906|ILF3_HUMAN	1	4.80826e+06	MS/MS	STY:79.9663@DS(0.3272)S(0.3272)KGEDS(0.3272)AEET(0.0184)EAK;
DTDALDLEESSSSDHAERPPGPR	DTDALDLEES[79.9663]S[79.9663]S[79.9663]SDHAERPPGPR	R	R	302	324	23	3	10S(79.9663),11S(79.9663),12S(79.9663)	sp|P08913|ADA2A_HUMAN	P08913	ADA2A_HUMAN	ADRA2A	Alpha-2A adrenergic receptor			2	2406551	MS/MS	STY:79.9663@DT(0.1238)DALDLEES(0.7190)S(0.7190)S(0.7190)S(0.7190)DHAERPPGPR;
DTHEDHDTSTENTDESNHDPQFEPIVSLPEQEIK	DTHEDHDTSTENT[79.9663]DES[79.9663]NHDPQFEPIVSLPEQEIK	K	T	6	39	34	4	13T(79.9663),16S(79.9663)	sp|P43487-2|RANG_HUMAN	P43487-2	RANG_HUMAN	RANBP1	Isoform 2 of Ran-specific GTPase-activating protein		sp|P43487|RANG_HUMAN	1	1.3108946E7	MS/MS	STY:79.9663@DT(0.2544)HEDHDT(0.2544)S(0.2544)T(0.2544)ENT(0.4820)DES(0.4820)NHDPQFEPIVS(0.0184)LPEQEIK;
DTHEDHDTSTENTDESNHDPQFEPIVSLPEQEIK	DTHEDHDT[79.9663]S[79.9663]TENTDESNHDPQFEPIVSLPEQEIK	K	T	6	39	34	3	8T(79.9663),9S(79.9663)	sp|P43487-2|RANG_HUMAN	P43487-2	RANG_HUMAN	RANBP1	Isoform 2 of Ran-specific GTPase-activating protein		sp|P43487|RANG_HUMAN	1	6054818	MS/MS	STY:79.9663@DT(0.0675)HEDHDT(0.3221)S(0.3221)T(0.3221)ENT(0.3221)DES(0.3221)NHDPQFEPIVS(0.3221)LPEQEIK;
DTSATSQSVNGSPQAEQPSLESTSK	DTSATSQSVNGSPQAEQPSLES[79.9663]TSK	K	E	30	54	25	3	22S(79.9663)	sp|Q86WB0-2|ZC3C1_HUMAN	Q86WB0-2	ZC3C1_HUMAN	ZC3HC1	Isoform 2 of Zinc finger C3HC-type protein 1		sp|Q86WB0-3|ZC3C1_HUMAN, sp|Q86WB0|ZC3C1_HUMAN	1	1652751	MS/MS	STY:79.9663@DT(0.0135)S(0.0164)AT(0.0164)S(0.0164)QS(0.0164)VNGS(0.0164)PQAEQPS(0.0164)LES(0.2960)T(0.2960)S(0.2960)K;
DTSATSQSVNGSPQAEQPSLESTSK	DTSATSQSVNGSPQAEQPS[79.9663]LESTSK	K	E	30	54	25	3	19S(79.9663)	sp|Q86WB0-2|ZC3C1_HUMAN	Q86WB0-2	ZC3C1_HUMAN	ZC3HC1	Isoform 2 of Zinc finger C3HC-type protein 1		sp|Q86WB0-3|ZC3C1_HUMAN, sp|Q86WB0|ZC3C1_HUMAN	1	1652751	MS/MS	STY:79.9663@DT(0.0079)S(0.0079)AT(0.0079)S(0.0091)QS(0.0091)VNGS(0.0304)PQAEQPS(0.2319)LES(0.2319)T(0.2319)S(0.2319)K;
DTSENADGQSDENKDDYTIPDEYR	DTSENADGQSDENKDDYTIPDEY[79.9663]R	K	I	757	780	24	3	23Y(79.9663)	sp|P43243|MATR3_HUMAN	P43243	MATR3_HUMAN	MATR3	Matrin-3		sp|P43243-2|MATR3_HUMAN	1	1.169785E7	MS/MS	STY:79.9663@DT(0.0486)S(0.0486)ENADGQS(0.0486)DENKDDY(0.0486)T(0.1020)IPDEY(0.7036)R;
DTSENADGQSDENKDDYTIPDEYR	DTSENADGQSDENKDDY[79.9663]TIPDEYR	K	I	757	780	24	3	17Y(79.9663)	sp|P43243|MATR3_HUMAN	P43243	MATR3_HUMAN	MATR3	Matrin-3		sp|P43243-2|MATR3_HUMAN	1	4438895	MS/MS	STY:79.9663@DT(0.0434)S(0.0434)ENADGQS(0.1165)DENKDDY(0.2656)T(0.2656)IPDEY(0.2656)R;
DTSENADGQSDENKDDYTIPDEYR	DTSENADGQS[79.9663]DENKDDYTIPDEYR	K	I	757	780	24	3	10S(79.9663)	sp|P43243|MATR3_HUMAN	P43243	MATR3_HUMAN	MATR3	Matrin-3		sp|P43243-2|MATR3_HUMAN	2	1.1860274E7	MS/MS	STY:79.9663@DT(0.0566)S(0.0566)ENADGQS(0.8354)DENKDDY(0.0171)T(0.0171)IPDEY(0.0171)R;
DTDALDLEESSSSDHAERPPGPR	DT[79.9663]DALDLEES[79.9663]S[79.9663]SSDHAERPPGPR	R	R	302	324	23	3	10S(79.9663),11S(79.9663),2T(79.9663)	sp|P08913|ADA2A_HUMAN	P08913	ADA2A_HUMAN	ADRA2A	Alpha-2A adrenergic receptor			1	2406551	MS/MS	STY:79.9663@DT(0.6228)DALDLEES(0.5943)S(0.5943)S(0.5943)S(0.5943)DHAERPPGPR;
DTHEDHDTSTENTDESNHDPQFEPIVSLPEQEIK	DT[79.9663]HEDHDTSTENTDESNHDPQFEPIVS[79.9663]LPEQEIK	K	T	6	39	34	4	27S(79.9663),2T(79.9663)	sp|P43487-2|RANG_HUMAN	P43487-2	RANG_HUMAN	RANBP1	Isoform 2 of Ran-specific GTPase-activating protein		sp|P43487|RANG_HUMAN	2	0	MS/MS	STY:79.9663@DT(0.4971)HEDHDT(0.1984)S(0.1984)T(0.1984)ENT(0.1984)DES(0.1984)NHDPQFEPIVS(0.5109)LPEQEIK;
DTHEDHDTSTENTDESNHDPQFEPIVSLPEQEIK	DT[79.9663]HEDHDT[79.9663]STENTDESNHDPQFEPIVSLPEQEIK	K	T	6	39	34	3,4	2T(79.9663),8T(79.9663)	sp|P43487-2|RANG_HUMAN	P43487-2	RANG_HUMAN	RANBP1	Isoform 2 of Ran-specific GTPase-activating protein		sp|P43487|RANG_HUMAN	4	1.9235508E7	MS/MS	STY:79.9663@DT(0.3898)HEDHDT(0.3898)S(0.3898)T(0.3898)ENT(0.3898)DES(0.0266)NHDPQFEPIVS(0.0245)LPEQEIK;
DTSENADGQSDENKDDYTIPDEYR	DT[79.9663]SENADGQSDENKDDYTIPDEYR	K	I	757	780	24	3	2T(79.9663)	sp|P43243|MATR3_HUMAN	P43243	MATR3_HUMAN	MATR3	Matrin-3		sp|P43243-2|MATR3_HUMAN	6	1.6433359E7	MS/MS	STY:79.9663@DT(0.3129)S(0.3129)ENADGQS(0.3129)DENKDDY(0.0367)T(0.0123)IPDEY(0.0123)R;
DTYSDRSGSSSPDSEITELK	DT[79.9663]Y[79.9663]SDRSGSSSPDSEITELK	R	F	334	353	20	3	2T(79.9663),3Y(79.9663)	sp|P17812-2|PYRG1_HUMAN	P17812-2	PYRG1_HUMAN	CTPS1	Isoform 2 of CTP synthase 1		sp|P17812|PYRG1_HUMAN	1	1.88819e+06	MS/MS	STY:79.9663@DT(0.2222)Y(0.2222)S(0.2222)DRS(0.2222)GS(0.2222)S(0.2222)S(0.2222)PDS(0.2222)EIT(0.2222)ELK;
DTYSDRSGSSSPDSEITELK	DT[79.9663]Y[79.9663]S[79.9663]DRSGSSSPDSEITELK	R	F	334	353	20	3	2T(79.9663),3Y(79.9663),4S(79.9663)	sp|P17812-2|PYRG1_HUMAN	P17812-2	PYRG1_HUMAN	CTPS1	Isoform 2 of CTP synthase 1		sp|P17812|PYRG1_HUMAN	3	2.69952e+06	MS/MS	STY:79.9663@DT(0.4209)Y(0.4209)S(0.4209)DRS(0.4209)GS(0.4209)S(0.4209)S(0.4209)PDS(0.0281)EIT(0.0258)ELK;
DVTPPPETEVVLIK	DVT[79.9663]PPPETEVVLIK	K	N	519	532	14	2	3T(79.9663)	sp|P27816-2|MAP4_HUMAN	P27816-2	MAP4_HUMAN	MAP4	Isoform 2 of Microtubule-associated protein 4		sp|P27816-6|MAP4_HUMAN, sp|P27816|MAP4_HUMAN	2	2605918	MS/MS	STY:79.9663@DVT(0.5000)PPPET(0.5000)EVVLIK;
DVYLSPRDDGYSTK	DVYLSPRDDGY[79.9663]STK	R	D	191	204	14	2	11Y(79.9663)	sp|P38159-2|RBMX_HUMAN	P38159-2	RBMX_HUMAN	RBMX	Isoform 2 of RNA-binding motif protein, X chromosome	RBMXL1	sp|P38159|RBMX_HUMAN, sp|Q96E39|RMXL1_HUMAN	1	5064302	MS/MS	STY:79.9663@DVY(0.0289)LS(0.0289)PRDDGY(0.3141)S(0.3141)T(0.3141)K;
DVYLSPR	DVY[79.9663]LSPR	R	D	191	197	7	2	3Y(79.9663)	sp|P38159-2|RBMX_HUMAN	P38159-2	RBMX_HUMAN	RBMX	Isoform 2 of RNA-binding motif protein, X chromosome	RBMXL1	sp|P38159|RBMX_HUMAN, sp|Q96E39|RMXL1_HUMAN	2	1.47791e+06	MS/MS	STY:79.9663@DVY(0.5000)LS(0.5000)PR;
DVYLSPRDDGYSTK	DVY[79.9663]LSPRDDGYSTK	R	D	191	204	14	2	3Y(79.9663)	sp|P38159-2|RBMX_HUMAN	P38159-2	RBMX_HUMAN	RBMX	Isoform 2 of RNA-binding motif protein, X chromosome	RBMXL1	sp|P38159|RBMX_HUMAN, sp|Q96E39|RMXL1_HUMAN	1	2348127	MS/MS	STY:79.9663@DVY(0.2014)LS(0.2014)PRDDGY(0.1990)S(0.1990)T(0.1990)K;
DWEDDSDEDMSNFDR	DWEDDSDEDMS[79.9663]NFDR	K	F	75	89	15	2	11S(79.9663)	sp|Q15185-2|TEBP_HUMAN	Q15185-2	TEBP_HUMAN	PTGES3	Isoform 2 of Prostaglandin E synthase 3		sp|Q15185-4|TEBP_HUMAN, sp|Q15185|TEBP_HUMAN	2	5.2772984E7	MS/MS	STY:79.9663@DWEDDS(0.1263)DEDMS(0.8737)NFDR;
DWEDDSDEDMSNFDR	DWEDDSDEDM[15.9949]S[79.9663]NFDR	K	F	75	89	15	2	10M(15.9949),11S(79.9663)	sp|Q15185-2|TEBP_HUMAN	Q15185-2	TEBP_HUMAN	PTGES3	Isoform 2 of Prostaglandin E synthase 3		sp|Q15185-4|TEBP_HUMAN, sp|Q15185|TEBP_HUMAN	3	5.3060964E7	MS/MS	M:15.9949@DWEDDSDEDM(1.0000)SNFDR;STY:79.9663@DWEDDS(0.0653)DEDMS(0.9347)NFDR;
DWEDDSDEDMSNFDR	DWEDDS[79.9663]DEDMSNFDR	K	F	75	89	15	2	6S(79.9663)	sp|Q15185-2|TEBP_HUMAN	Q15185-2	TEBP_HUMAN	PTGES3	Isoform 2 of Prostaglandin E synthase 3		sp|Q15185-4|TEBP_HUMAN, sp|Q15185|TEBP_HUMAN	12	5.2772984E7	MS/MS	STY:79.9663@DWEDDS(0.9386)DEDMS(0.0614)NFDR;
DWEDDSDEDMSNFDR	DWEDDS[79.9663]DEDM[15.9949]SNFDR	K	F	75	89	15	2	10M(15.9949),6S(79.9663)	sp|Q15185-2|TEBP_HUMAN	Q15185-2	TEBP_HUMAN	PTGES3	Isoform 2 of Prostaglandin E synthase 3		sp|Q15185-4|TEBP_HUMAN, sp|Q15185|TEBP_HUMAN	7	5.3060964E7	MS/MS	M:15.9949@DWEDDSDEDM(1.0000)SNFDR;STY:79.9663@DWEDDS(0.9412)DEDMS(0.0588)NFDR;
DYDDMSPR	DYDDMS[79.9663]PR	R	R	279	286	8	2	6S(79.9663)	sp|P61978-2|HNRPK_HUMAN	P61978-2	HNRPK_HUMAN	HNRNPK	Isoform 2 of Heterogeneous nuclear ribonucleoprotein K		sp|P61978-3|HNRPK_HUMAN, sp|P61978|HNRPK_HUMAN	2	4.62082e+06	MS/MS	STY:79.9663@DY(0.0623)DDMS(0.9377)PR;
DYDEEEQGYDSEK	DYDEEEQGY[79.9663]DSEK	R	E	423	435	13	2	9Y(79.9663)	sp|Q05519-2|SRS11_HUMAN	Q05519-2	SRS11_HUMAN	SRSF11	Isoform 2 of Serine/arginine-rich splicing factor 11		sp|Q05519|SRS11_HUMAN	1	6.1259e+06	MS/MS	STY:79.9663@DY(0.0248)DEEEQGY(0.4876)DS(0.4876)EK;
DYEIESQNPLASPTNTLLGSAK	DYEIESQNPLAS[79.9663]PTNTLLGSAK	K	E	618	639	22	3	12S(79.9663)	sp|Q7Z417|NUFP2_HUMAN	Q7Z417	NUFP2_HUMAN	NUFIP2	FMR1-interacting protein NUFIP2			1	0	MS/MS	STY:79.9663@DY(0.0110)EIES(0.0110)QNPLAS(0.2445)PT(0.2445)NT(0.2445)LLGS(0.2445)AK;
DYLLSESEDEGDNDGER	DYLLS[79.9663]ES[79.9663]EDEGDNDGER	K	K	25	41	17	2	5S(79.9663),7S(79.9663)	sp|Q9BVJ6-3|UT14A_HUMAN	Q9BVJ6-3	UT14A_HUMAN	UTP14A	Isoform 3 of U3 small nucleolar RNA-associated protein 14 homolog A		sp|Q9BVJ6|UT14A_HUMAN	2	5280314	MS/MS	STY:79.9663@DY(0.1467)LLS(0.9267)ES(0.9267)EDEGDNDGER;
DYDDMSPR	DY[79.9663]DDMSPR	R	R	279	286	8	2	2Y(79.9663)	sp|P61978-2|HNRPK_HUMAN	P61978-2	HNRPK_HUMAN	HNRNPK	Isoform 2 of Heterogeneous nuclear ribonucleoprotein K		sp|P61978-3|HNRPK_HUMAN, sp|P61978|HNRPK_HUMAN	1	4.62082e+06	MS/MS	STY:79.9663@DY(0.5000)DDMS(0.5000)PR;
DYDDMSPR	DY[79.9663]DDM[15.9949]SPR	R	R	279	286	8	2	2Y(79.9663),5M(15.9949)	sp|P61978-2|HNRPK_HUMAN	P61978-2	HNRPK_HUMAN	HNRNPK	Isoform 2 of Heterogeneous nuclear ribonucleoprotein K		sp|P61978-3|HNRPK_HUMAN, sp|P61978|HNRPK_HUMAN	2	5.60061e+06	MS/MS	M:15.9949@DYDDM(1.0000)SPR;STY:79.9663@DY(0.8922)DDMS(0.1078)PR;
DYDEEEQGYDSEK	DY[79.9663]DEEEQGYDSEK	R	E	423	435	13	2	2Y(79.9663)	sp|Q05519-2|SRS11_HUMAN	Q05519-2	SRS11_HUMAN	SRSF11	Isoform 2 of Serine/arginine-rich splicing factor 11		sp|Q05519|SRS11_HUMAN	3	6.92407e+06	MS/MS	STY:79.9663@DY(0.7234)DEEEQGY(0.1383)DS(0.1383)EK;
DYEEVGADSADGEDEGEEY	DY[79.9663]EEVGADSADGEDEGEEY	K	-	431	449	19	2	2Y(79.9663)	sp|Q9BQE3|TBA1C_HUMAN	Q9BQE3	TBA1C_HUMAN	TUBA1C	Tubulin alpha-1C chain			1	2.05401e+06	MS/MS	STY:79.9663@DY(0.3333)EEVGADS(0.3333)ADGEDEGEEY(0.3333);
DYLLSESEDEGDNDGER	DY[79.9663]LLSES[79.9663]EDEGDNDGER	K	K	25	41	17	2	2Y(79.9663),7S(79.9663)	sp|Q9BVJ6-3|UT14A_HUMAN	Q9BVJ6-3	UT14A_HUMAN	UTP14A	Isoform 3 of U3 small nucleolar RNA-associated protein 14 homolog A		sp|Q9BVJ6|UT14A_HUMAN	2	5280314	MS/MS	STY:79.9663@DY(0.6583)LLS(0.6583)ES(0.6834)EDEGDNDGER;
DYLLSESEDEGDNDGER	DY[79.9663]LLS[79.9663]ESEDEGDNDGER	K	K	25	41	17	2	2Y(79.9663),5S(79.9663)	sp|Q9BVJ6-3|UT14A_HUMAN	Q9BVJ6-3	UT14A_HUMAN	UTP14A	Isoform 3 of U3 small nucleolar RNA-associated protein 14 homolog A		sp|Q9BVJ6|UT14A_HUMAN	1	5280314	MS/MS	STY:79.9663@DY(0.6667)LLS(0.6667)ES(0.6667)EDEGDNDGER;
EAAAGIQWSEEETEDEEEEK	EAAAGIQWS[79.9663]EEET[79.9663]EDEEEEK	R	E	169	188	20	2,3	13T(79.9663),9S(79.9663)	sp|P46087-2|NOP2_HUMAN	P46087-2	NOP2_HUMAN	NOP2	Isoform 2 of Probable 28S rRNA (cytosine(4447)-C(5))-methyltransferase		sp|P46087-3|NOP2_HUMAN, sp|P46087-4|NOP2_HUMAN, sp|P46087|NOP2_HUMAN	9	3.1176916E7	MS/MS	STY:79.9663@EAAAGIQWS(1.0000)EEET(1.0000)EDEEEEK;
EADIDSSDESDIEEDIDQPSAHK	EADIDSS[79.9663]DES[79.9663]DIEEDIDQPS[79.9663]AHK	K	T	414	436	23	3	10S(79.9663),20S(79.9663),7S(79.9663)	sp|Q9P2I0|CPSF2_HUMAN	Q9P2I0	CPSF2_HUMAN	CPSF2	Cleavage and polyadenylation specificity factor subunit 2			1	2.6509378E7	MS/MS	STY:79.9663@EADIDS(0.7365)S(0.7600)DES(0.7600)DIEEDIDQPS(0.7435)AHK;
EADIDSSDESDIEEDIDQPSAHK	EADIDS[79.9663]SDES[79.9663]DIEEDIDQPS[79.9663]AHK	K	T	414	436	23	3	10S(79.9663),20S(79.9663),6S(79.9663)	sp|Q9P2I0|CPSF2_HUMAN	Q9P2I0	CPSF2_HUMAN	CPSF2	Cleavage and polyadenylation specificity factor subunit 2			1	2.6509378E7	MS/MS	STY:79.9663@EADIDS(0.7417)S(0.7417)DES(0.7600)DIEEDIDQPS(0.7567)AHK;
EADIDSSDESDIEEDIDQPSAHK	EADIDS[79.9663]S[79.9663]DESDIEEDIDQPS[79.9663]AHK	K	T	414	436	23	3	20S(79.9663),6S(79.9663),7S(79.9663)	sp|Q9P2I0|CPSF2_HUMAN	Q9P2I0	CPSF2_HUMAN	CPSF2	Cleavage and polyadenylation specificity factor subunit 2			2	3.1285288E7	MS/MS	STY:79.9663@EADIDS(0.7459)S(0.7459)DES(0.7459)DIEEDIDQPS(0.7624)AHK;
EADIDSSDESDIEEDIDQPSAHK	EADIDS[79.9663]S[79.9663]DES[79.9663]DIEEDIDQPSAHK	K	T	414	436	23	3	10S(79.9663),6S(79.9663),7S(79.9663)	sp|Q9P2I0|CPSF2_HUMAN	Q9P2I0	CPSF2_HUMAN	CPSF2	Cleavage and polyadenylation specificity factor subunit 2			11	3.1285288E7	MS/MS	STY:79.9663@EADIDS(0.9386)S(0.9386)DES(0.9386)DIEEDIDQPS(0.1841)AHK;
EAEADLSFDSYHSTQTDLGPSLGK	EAEADLSFDS[79.9663]Y[79.9663]HSTQT[79.9663]DLGPSLGK	K	P	380	403	24	3	10S(79.9663),11Y(79.9663),16T(79.9663)	sp|Q9P0K7-2|RAI14_HUMAN	Q9P0K7-2	RAI14_HUMAN	RAI14	Isoform 2 of Ankycorbin		sp|Q9P0K7-3|RAI14_HUMAN, sp|Q9P0K7-4|RAI14_HUMAN, sp|Q9P0K7|RAI14_HUMAN	1	6453448	MS/MS	STY:79.9663@EAEADLS(0.0998)FDS(0.6991)Y(0.6991)HS(0.1155)T(0.1155)QT(0.6355)DLGPS(0.6355)LGK;
EAEADLSFDSYHSTQTDLGPSLGK	EAEADLS[79.9663]FDSYHS[79.9663]T[79.9663]QTDLGPSLGK	K	P	380	403	24	3	13S(79.9663),14T(79.9663),7S(79.9663)	sp|Q9P0K7-2|RAI14_HUMAN	Q9P0K7-2	RAI14_HUMAN	RAI14	Isoform 2 of Ankycorbin		sp|Q9P0K7-3|RAI14_HUMAN, sp|Q9P0K7-4|RAI14_HUMAN, sp|Q9P0K7|RAI14_HUMAN	1	6453448	MS/MS	STY:79.9663@EAEADLS(0.5620)FDS(0.5620)Y(0.5620)HS(0.6085)T(0.6085)QT(0.0543)DLGPS(0.0426)LGK;
EAEDSDSDDNIK	EAEDS[79.9663]DS[79.9663]DDNIK	K	R	507	518	12	2	5S(79.9663),7S(79.9663)	sp|Q96ST2|IWS1_HUMAN	Q96ST2	IWS1_HUMAN	IWS1	Protein IWS1 homolog		sp|Q96ST2-2|IWS1_HUMAN, sp|Q96ST2-3|IWS1_HUMAN	1	1673263	MS/MS	STY:79.9663@EAEDS(1.0000)DS(1.0000)DDNIK;
EAEEESSGGEEEDEDENIEVVYSK	EAEEESSGGEEEDEDENIEVVY[79.9663]S[79.9663]K	K	A	384	407	24	3	22Y(79.9663),23S(79.9663)	sp|P55010|IF5_HUMAN	P55010	IF5_HUMAN	EIF5	Eukaryotic translation initiation factor 5			4	0	MS/MS	STY:79.9663@EAEEES(0.2038)S(0.2038)GGEEEDEDENIEVVY(0.7962)S(0.7962)K;
EAEEESSGGEEEDEDENIEVVYSK	EAEEES[79.9663]S[79.9663]GGEEEDEDENIEVVYSK	K	A	384	407	24	2,3	6S(79.9663),7S(79.9663)	sp|P55010|IF5_HUMAN	P55010	IF5_HUMAN	EIF5	Eukaryotic translation initiation factor 5			68	2.06252352E8	MS/MS	STY:79.9663@EAEEES(0.9363)S(0.9363)GGEEEDEDENIEVVY(0.0637)S(0.0637)K;
EAEEGEDDRDSANGEDDS	EAEEGEDDRDS[79.9663]ANGEDDS	K	-	276	293	18	2	11S(79.9663)	sp|P07910-2|HNRPC_HUMAN	P07910-2	HNRPC_HUMAN	HNRNPC	Isoform C1 of Heterogeneous nuclear ribonucleoproteins C1/C2		sp|P07910-3|HNRPC_HUMAN, sp|P07910-4|HNRPC_HUMAN, sp|P07910|HNRPC_HUMAN	13	1.56755008E8	MS/MS	STY:79.9663@EAEEGEDDRDS(0.9197)ANGEDDS(0.0803);
EAPAEGEAAEPGSPTAAEGEAASAASSTSSPK	EAPAEGEAAEPGSPTAAEGEAASAASST[79.9663]SSPK	K	A	106	137	32	3	28T(79.9663)	sp|P29966|MARCS_HUMAN	P29966	MARCS_HUMAN	MARCKS	Myristoylated alanine-rich C-kinase substrate			1	4.88124e+06	MS/MS	STY:79.9663@EAPAEGEAAEPGS(0.0060)PT(0.0060)AAEGEAAS(0.0189)AAS(0.0189)S(0.0189)T(0.3104)S(0.3104)S(0.3104)PK;
EAPAEGEAAEPGSPTAAEGEAASAASSTSSPK	EAPAEGEAAEPGSPTAAEGEAASAAS[79.9663]S[79.9663]TSSPK	K	A	106	137	32	3	26S(79.9663),27S(79.9663)	sp|P29966|MARCS_HUMAN	P29966	MARCS_HUMAN	MARCKS	Myristoylated alanine-rich C-kinase substrate			1	6.48073e+06	MS/MS	STY:79.9663@EAPAEGEAAEPGS(0.1032)PT(0.1032)AAEGEAAS(0.1032)AAS(0.3381)S(0.3381)T(0.3381)S(0.3381)S(0.3381)PK;
EAPAEGEAAEPGSPTAAEGEAASAASSTSSPK	EAPAEGEAAEPGSPTAAEGEAAS[79.9663]AASSTSSPK	K	A	106	137	32	3	23S(79.9663)	sp|P29966|MARCS_HUMAN	P29966	MARCS_HUMAN	MARCKS	Myristoylated alanine-rich C-kinase substrate			1	5005946	MS/MS	STY:79.9663@EAPAEGEAAEPGS(0.0026)PT(0.0028)AAEGEAAS(0.1658)AAS(0.1658)S(0.1658)T(0.1658)S(0.1658)S(0.1658)PK;
EAPAEGEAAEPGSPTAAEGEAASAASSTSSPK	EAPAEGEAAEPGS[79.9663]PTAAEGEAASAASSTSSPK	K	A	106	137	32	3	13S(79.9663)	sp|P29966|MARCS_HUMAN	P29966	MARCS_HUMAN	MARCKS	Myristoylated alanine-rich C-kinase substrate			12	2.0927588E7	MS/MS	STY:79.9663@EAPAEGEAAEPGS(0.7219)PT(0.0916)AAEGEAAS(0.0311)AAS(0.0311)S(0.0311)T(0.0311)S(0.0311)S(0.0311)PK;
EAPAEGEAAEPGSPTAAEGEAASAASSTSSPK	EAPAEGEAAEPGS[79.9663]PT[79.9663]AAEGEAASAASSTSSPK	K	A	106	137	32	3	13S(79.9663),15T(79.9663)	sp|P29966|MARCS_HUMAN	P29966	MARCS_HUMAN	MARCKS	Myristoylated alanine-rich C-kinase substrate			4	7405151	MS/MS	STY:79.9663@EAPAEGEAAEPGS(0.3770)PT(0.3770)AAEGEAAS(0.1230)AAS(0.1230)S(0.1230)T(0.1230)S(0.3770)S(0.3770)PK;
EARSPQPNK	EARS[79.9663]PQPNK	R	R	672	680	9	2	4S(79.9663)	sp|Q8IYB3|SRRM1_HUMAN	Q8IYB3	SRRM1_HUMAN	SRRM1	Serine/arginine repetitive matrix protein 1		sp|Q8IYB3-2|SRRM1_HUMAN	1	0	MS/MS	STY:79.9663@EARS(1.0000)PQPNK;
EDDKDSDQETVDEEVDENSSGMFAAEETGEALSEETTAGEQSTR	EDDKDSDQETVDEEVDENSSGMFAAEET[79.9663]GEALSEETTAGEQSTR	R	S	473	516	44	4	28T(79.9663)	sp|Q9BVP2-2|GNL3_HUMAN	Q9BVP2-2	GNL3_HUMAN	GNL3	Isoform 2 of Guanine nucleotide-binding protein-like 3		sp|Q9BVP2|GNL3_HUMAN	1	7.62892e+06	MS/MS	STY:79.9663@EDDKDS(0.0183)DQET(0.0112)VDEEVDENS(0.0183)S(0.0183)GMFAAEET(0.8856)GEALS(0.0149)EET(0.0083)T(0.0083)AGEQS(0.0083)T(0.0083)R;
EDDKDSDQETVDEEVDENSSGMFAAEETGEALSEETTAGEQSTR	EDDKDSDQETVDEEVDENSSGMFAAEET[79.9663]GEALS[79.9663]EETTAGEQSTR	R	S	473	516	44	4	28T(79.9663),33S(79.9663)	sp|Q9BVP2-2|GNL3_HUMAN	Q9BVP2-2	GNL3_HUMAN	GNL3	Isoform 2 of Guanine nucleotide-binding protein-like 3		sp|Q9BVP2|GNL3_HUMAN	1	1.9544902E7	MS/MS	STY:79.9663@EDDKDS(0.0448)DQET(0.0448)VDEEVDENS(0.0448)S(0.0448)GMFAAEET(0.5728)GEALS(0.5728)EET(0.5728)T(0.0341)AGEQS(0.0341)T(0.0341)R;
EDDKDSDQETVDEEVDENSSGMFAAEETGEALSEETTAGEQSTR	EDDKDS[79.9663]DQETVDEEVDENSSGMFAAEETGEALSEET[79.9663]TAGEQSTR	R	S	473	516	44	4	36T(79.9663),6S(79.9663)	sp|Q9BVP2-2|GNL3_HUMAN	Q9BVP2-2	GNL3_HUMAN	GNL3	Isoform 2 of Guanine nucleotide-binding protein-like 3		sp|Q9BVP2|GNL3_HUMAN	2	1.9544902E7	MS/MS	STY:79.9663@EDDKDS(0.8267)DQET(0.0798)VDEEVDENS(0.0525)S(0.0525)GMFAAEET(0.0494)GEALS(0.0494)EET(0.8343)T(0.0194)AGEQS(0.0181)T(0.0181)R;
EDDKDSDQETVDEEVDENSSGMFAAEETGEALSEETTAGEQSTR	EDDKDS[79.9663]DQETVDEEVDENSSGMFAAEET[79.9663]GEALSEETTAGEQSTR	R	S	473	516	44	4	28T(79.9663),6S(79.9663)	sp|Q9BVP2-2|GNL3_HUMAN	Q9BVP2-2	GNL3_HUMAN	GNL3	Isoform 2 of Guanine nucleotide-binding protein-like 3		sp|Q9BVP2|GNL3_HUMAN	1	0	MS/MS	STY:79.9663@EDDKDS(0.6699)DQET(0.1548)VDEEVDENS(0.1548)S(0.1548)GMFAAEET(0.6547)GEALS(0.0252)EET(0.0819)T(0.0358)AGEQS(0.0339)T(0.0339)R;
EDDKDSDQETVDEEVDENSSGMFAAEETGEALSEETTAGEQSTR	EDDKDS[79.9663]DQET[79.9663]VDEEVDENSSGMFAAEETGEALSEETTAGEQSTR	R	S	473	516	44	4	10T(79.9663),6S(79.9663)	sp|Q9BVP2-2|GNL3_HUMAN	Q9BVP2-2	GNL3_HUMAN	GNL3	Isoform 2 of Guanine nucleotide-binding protein-like 3		sp|Q9BVP2|GNL3_HUMAN	3	1.8955634E7	MS/MS	STY:79.9663@EDDKDS(0.3811)DQET(0.3811)VDEEVDENS(0.3811)S(0.3811)GMFAAEET(0.3811)GEALS(0.0214)EET(0.0214)T(0.0172)AGEQS(0.0172)T(0.0172)R;
EDILENEDEQNSPPKK	EDILENEDEQNS[79.9663]PPKK	K	G	1272	1287	16	3	12S(79.9663)	sp|Q9NTI5-2|PDS5B_HUMAN	Q9NTI5-2	PDS5B_HUMAN	PDS5B	Isoform 2 of Sister chromatid cohesion protein PDS5 homolog B		sp|Q9NTI5-5|PDS5B_HUMAN, sp|Q9NTI5|PDS5B_HUMAN	2	5511310	MS/MS	STY:79.9663@EDILENEDEQNS(1.0000)PPKK;
EDSDEEEDDDSEEDEEDDEDEDEDEDEIEPAAMK	EDS[79.9663]DEEEDDDS[79.9663]EEDEEDDEDEDEDEDEIEPAAMK	K	A	143	176	34	3	11S(79.9663),3S(79.9663)	sp|P19338|NUCL_HUMAN	P19338	NUCL_HUMAN	NCL	Nucleolin			1	3130158	MS/MS	STY:79.9663@EDS(1.0000)DEEEDDDS(1.0000)EEDEEDDEDEDEDEDEIEPAAMK;
EDSDEEEDDDSEEDEEDDEDEDEDEDEIEPAAMK	EDS[79.9663]DEEEDDDS[79.9663]EEDEEDDEDEDEDEDEIEPAAM[15.9949]K	K	A	143	176	34	3	11S(79.9663),33M(15.9949),3S(79.9663)	sp|P19338|NUCL_HUMAN	P19338	NUCL_HUMAN	NCL	Nucleolin			2	1964027	MS/MS	M:15.9949@EDSDEEEDDDSEEDEEDDEDEDEDEDEIEPAAM(1.0000)K;STY:79.9663@EDS(1.0000)DEEEDDDS(1.0000)EEDEEDDEDEDEDEDEIEPAAMK;
EDSSEEEEEEIDDEEIER	EDS[79.9663]S[79.9663]EEEEEEIDDEEIER	R	R	130	147	18	2,3	3S(79.9663),4S(79.9663)	sp|P55081|MFAP1_HUMAN	P55081	MFAP1_HUMAN	MFAP1	Microfibrillar-associated protein 1			10	1.232279E7	MS/MS	STY:79.9663@EDS(1.0000)S(1.0000)EEEEEEIDDEEIER;
EEASDDDMEGDEAVVR	EEAS[79.9663]DDDMEGDEAVVR	R	C	222	237	16	2	4S(79.9663)	sp|O75643-2|U520_HUMAN	O75643-2	U520_HUMAN	SNRNP200	Isoform 2 of U5 small nuclear ribonucleoprotein 200 kDa helicase		sp|O75643|U520_HUMAN	4	1.17625e+06	MS/MS	STY:79.9663@EEAS(1.0000)DDDMEGDEAVVR;
EEASDDDMEGDEAVVR	EEAS[79.9663]DDDM[15.9949]EGDEAVVR	R	C	222	237	16	2	4S(79.9663),8M(15.9949)	sp|O75643-2|U520_HUMAN	O75643-2	U520_HUMAN	SNRNP200	Isoform 2 of U5 small nuclear ribonucleoprotein 200 kDa helicase		sp|O75643|U520_HUMAN	1	1.37168e+06	MS/MS	M:15.9949@EEASDDDM(1.0000)EGDEAVVR;STY:79.9663@EEAS(1.0000)DDDMEGDEAVVR;
EECPRPMSISPPDFSPK	EEC[57.0215]PRPMS[79.9663]IS[79.9663]PPDFSPK	K	T	1611	1627	17	3	10S(79.9663),3C(57.0215),8S(79.9663)	sp|P46821|MAP1B_HUMAN	P46821	MAP1B_HUMAN	MAP1B	Microtubule-associated protein 1B			1	774403	MS/MS	STY:79.9663@EECPRPMS(0.6667)IS(0.6667)PPDFS(0.6667)PK;
EEDEEPESPPEK	EEDEEPES[79.9663]PPEK	K	K	207	218	12	2	8S(79.9663)	sp|Q9H1E3|NUCKS_HUMAN	Q9H1E3	NUCKS_HUMAN	NUCKS1	Nuclear ubiquitous casein and cyclin-dependent kinase substrate 1		sp|Q9H1E3-2|NUCKS_HUMAN	23	5.337574E7	MS/MS	STY:79.9663@EEDEEPES(1.0000)PPEK;
EEEEEEEEEINIYAVTEEESDEEGSQEK	EEEEEEEEEINIYAVTEEES[79.9663]DEEGSQEK	K	G	203	230	28	3	20S(79.9663)	sp|Q9ULR0-1|ISY1_HUMAN	Q9ULR0-1	ISY1_HUMAN	ISY1	Isoform 2 of Pre-mRNA-splicing factor ISY1 homolog		sp|Q9ULR0-2|ISY1_HUMAN, sp|Q9ULR0|ISY1_HUMAN	1	9753876	MS/MS	STY:79.9663@EEEEEEEEEINIY(0.1954)AVT(0.1954)EEES(0.5208)DEEGS(0.0885)QEK;
EEEEEEEEEINIYAVTEEESDEEGSQEK	EEEEEEEEEINIY[79.9663]AVTEEESDEEGSQEK	K	G	203	230	28	3	13Y(79.9663)	sp|Q9ULR0-1|ISY1_HUMAN	Q9ULR0-1	ISY1_HUMAN	ISY1	Isoform 2 of Pre-mRNA-splicing factor ISY1 homolog		sp|Q9ULR0-2|ISY1_HUMAN, sp|Q9ULR0|ISY1_HUMAN	4	9753876	MS/MS	STY:79.9663@EEEEEEEEEINIY(0.5951)AVT(0.1906)EEES(0.1906)DEEGS(0.0238)QEK;
EEEEEEQISESESEDEENEIIYNPK	EEEEEEQIS[79.9663]ES[79.9663]ESEDEENEIIYNPK	R	N	357	381	25	3	11S(79.9663),9S(79.9663)	sp|Q12874|SF3A3_HUMAN	Q12874	SF3A3_HUMAN	SF3A3	Splicing factor 3A subunit 3			1	1.25092e+06	MS/MS	STY:79.9663@EEEEEEQIS(0.6394)ES(0.6394)ES(0.6394)EDEENEIIY(0.0819)NPK;
EEEEEEQISESESEDEENEIIYNPK	EEEEEEQIS[79.9663]ES[79.9663]ESEDEENEIIY[79.9663]NPK	R	N	357	381	25	3	11S(79.9663),22Y(79.9663),9S(79.9663)	sp|Q12874|SF3A3_HUMAN	Q12874	SF3A3_HUMAN	SF3A3	Splicing factor 3A subunit 3			2	1.6469114E7	MS/MS	STY:79.9663@EEEEEEQIS(0.7581)ES(0.7410)ES(0.7410)EDEENEIIY(0.7600)NPK;
EEEEEEQISESESEDEENEIIYNPK	EEEEEEQIS[79.9663]ES[79.9663]ES[79.9663]EDEENEIIYNPK	R	N	357	381	25	3	11S(79.9663),13S(79.9663),9S(79.9663)	sp|Q12874|SF3A3_HUMAN	Q12874	SF3A3_HUMAN	SF3A3	Splicing factor 3A subunit 3			7	1.6520118E7	MS/MS	STY:79.9663@EEEEEEQIS(0.9296)ES(0.9296)ES(0.9296)EDEENEIIY(0.2112)NPK;
EEEEGISQESSEEEQ	EEEEGISQES[79.9663]S[79.9663]EEEQ	K	-	93	107	15	2	10S(79.9663),11S(79.9663)	sp|P17096|HMGA1_HUMAN	P17096	HMGA1_HUMAN	HMGA1	High mobility group protein HMG-I/HMG-Y		sp|P17096-2|HMGA1_HUMAN	4	5.6315496E7	MS/MS	STY:79.9663@EEEEGIS(0.1371)QES(0.9314)S(0.9314)EEEQ;
EEEEGISQESSEEEQ	EEEEGIS[79.9663]QESSEEEQ	K	-	93	107	15	2	7S(79.9663)	sp|P17096|HMGA1_HUMAN	P17096	HMGA1_HUMAN	HMGA1	High mobility group protein HMG-I/HMG-Y		sp|P17096-2|HMGA1_HUMAN	1	2.10898e+06	MS/MS	STY:79.9663@EEEEGIS(0.3333)QES(0.3333)S(0.3333)EEEQ;
EEEEGISQESSEEEQ	EEEEGIS[79.9663]QESS[79.9663]EEEQ	K	-	93	107	15	2	11S(79.9663),7S(79.9663)	sp|P17096|HMGA1_HUMAN	P17096	HMGA1_HUMAN	HMGA1	High mobility group protein HMG-I/HMG-Y		sp|P17096-2|HMGA1_HUMAN	1	2.9445644E7	MS/MS	STY:79.9663@EEEEGIS(0.7420)QES(0.5207)S(0.7374)EEEQ;
EEEEGISQESSEEEQ	EEEEGIS[79.9663]QES[79.9663]SEEEQ	K	-	93	107	15	2	10S(79.9663),7S(79.9663)	sp|P17096|HMGA1_HUMAN	P17096	HMGA1_HUMAN	HMGA1	High mobility group protein HMG-I/HMG-Y		sp|P17096-2|HMGA1_HUMAN	6	5.6272904E7	MS/MS	STY:79.9663@EEEEGIS(0.6841)QES(0.6579)S(0.6579)EEEQ;
EEEEGISQESSEEEQ	EEEEGIS[79.9663]QES[79.9663]S[79.9663]EEEQ	K	-	93	107	15	2	10S(79.9663),11S(79.9663),7S(79.9663)	sp|P17096|HMGA1_HUMAN	P17096	HMGA1_HUMAN	HMGA1	High mobility group protein HMG-I/HMG-Y		sp|P17096-2|HMGA1_HUMAN	2	1.1898143E7	MS/MS	STY:79.9663@EEEEGIS(1.0000)QES(1.0000)S(1.0000)EEEQ;
EEGRCSSSDDDTDVDMEGLR	EEGRC[57.0215]S[79.9663]S[79.9663]SDDDT[79.9663]DVDMEGLR	R	R	112	131	20	3	12T(79.9663),5C(57.0215),6S(79.9663),7S(79.9663)	sp|Q96AQ6-2|PBIP1_HUMAN	Q96AQ6-2	PBIP1_HUMAN	PBXIP1	Isoform 2 of Pre-B-cell leukemia transcription factor-interacting protein 1		sp|Q96AQ6-3|PBIP1_HUMAN, sp|Q96AQ6|PBIP1_HUMAN	2	2260823	MS/MS	STY:79.9663@EEGRCS(0.7456)S(0.7456)S(0.7456)DDDT(0.7632)DVDMEGLR;
EEGRCSSSDDDTDVDMEGLR	EEGRC[57.0215]S[79.9663]S[79.9663]S[79.9663]DDDTDVDMEGLR	R	R	112	131	20	3	5C(57.0215),6S(79.9663),7S(79.9663),8S(79.9663)	sp|Q96AQ6-2|PBIP1_HUMAN	Q96AQ6-2	PBIP1_HUMAN	PBXIP1	Isoform 2 of Pre-B-cell leukemia transcription factor-interacting protein 1		sp|Q96AQ6-3|PBIP1_HUMAN, sp|Q96AQ6|PBIP1_HUMAN	4	2260823	MS/MS	STY:79.9663@EEGRCS(0.8418)S(0.8418)S(0.8418)DDDT(0.4747)DVDMEGLR;
EEGSLSDTEADAVSGQLPDPTTNPSAGK	EEGS[79.9663]LSDTEADAVS[79.9663]GQLPDPTTNPSAGK	K	D	515	542	28	3	14S(79.9663),4S(79.9663)	sp|Q8N1G4|LRC47_HUMAN	Q8N1G4	LRC47_HUMAN	LRRC47	Leucine-rich repeat-containing protein 47			1	3.15009e+06	MS/MS	STY:79.9663@EEGS(0.7565)LS(0.2846)DT(0.1362)EADAVS(0.7542)GQLPDPT(0.0228)T(0.0228)NPS(0.0228)AGK;
EEGSLSDTEADAVSGQLPDPTTNPSAGK	EEGS[79.9663]LS[79.9663]DTEADAVSGQLPDPTTNPSAGK	K	D	515	542	28	3	4S(79.9663),6S(79.9663)	sp|Q8N1G4|LRC47_HUMAN	Q8N1G4	LRC47_HUMAN	LRRC47	Leucine-rich repeat-containing protein 47			1	3.15009e+06	MS/MS	STY:79.9663@EEGS(0.4841)LS(0.4841)DT(0.4841)EADAVS(0.4841)GQLPDPT(0.0212)T(0.0212)NPS(0.0212)AGK;
EELMSSDLEETAGSTSIPK	EELMS[79.9663]SDLEETAGSTSIPK	K	R	515	533	19	2	5S(79.9663)	sp|O00567|NOP56_HUMAN	O00567	NOP56_HUMAN	NOP56	Nucleolar protein 56			3	0	MS/MS	STY:79.9663@EELMS(0.4371)S(0.4371)DLEET(0.0315)AGS(0.0315)T(0.0315)S(0.0315)IPK;
EELMSSDLEETAGSTSIPK	EELMS[79.9663]S[79.9663]DLEETAGSTSIPK	K	R	515	533	19	2	5S(79.9663),6S(79.9663)	sp|O00567|NOP56_HUMAN	O00567	NOP56_HUMAN	NOP56	Nucleolar protein 56			1	0	MS/MS	STY:79.9663@EELMS(0.3333)S(0.3333)DLEET(0.3333)AGS(0.3333)T(0.3333)S(0.3333)IPK;
EELMSSDLEETAGSTSIPK	EELM[15.9949]SSDLEETAGST[79.9663]SIPK	K	R	515	533	19	2	15T(79.9663),4M(15.9949)	sp|O00567|NOP56_HUMAN	O00567	NOP56_HUMAN	NOP56	Nucleolar protein 56			1	8852670	MS/MS	M:15.9949@EELM(1.0000)SSDLEETAGSTSIPK;STY:79.9663@EELMS(0.0126)S(0.0126)DLEET(0.0126)AGS(0.0248)T(0.4686)S(0.4686)IPK;
EELMSSDLEETAGSTSIPK	EELM[15.9949]SSDLEET[79.9663]AGSTSIPK	K	R	515	533	19	2	11T(79.9663),4M(15.9949)	sp|O00567|NOP56_HUMAN	O00567	NOP56_HUMAN	NOP56	Nucleolar protein 56			1	8926441	MS/MS	M:15.9949@EELM(1.0000)SSDLEETAGSTSIPK;STY:79.9663@EELMS(0.0234)S(0.0234)DLEET(0.2383)AGS(0.2383)T(0.2383)S(0.2383)IPK;
EEPAAAGSGAASPSAAEK	EEPAAAGSGAASPS[79.9663]AAEK	K	G	70	87	18	2	14S(79.9663)	sp|P29966|MARCS_HUMAN	P29966	MARCS_HUMAN	MARCKS	Myristoylated alanine-rich C-kinase substrate			1	2.6632e+06	MS/MS	STY:79.9663@EEPAAAGS(0.0659)GAAS(0.0897)PS(0.8445)AAEK;
EEPAAAGSGAASPSAAEK	EEPAAAGS[79.9663]GAASPSAAEK	K	G	70	87	18	2	8S(79.9663)	sp|P29966|MARCS_HUMAN	P29966	MARCS_HUMAN	MARCKS	Myristoylated alanine-rich C-kinase substrate			1	2.6632e+06	MS/MS	STY:79.9663@EEPAAAGS(0.4523)GAAS(0.4523)PS(0.0953)AAEK;
EEPSQNDISPK	EEPSQNDIS[79.9663]PK	K	T	13	23	11	2	9S(79.9663)	sp|Q9NR30-2|DDX21_HUMAN	Q9NR30-2	DDX21_HUMAN	DDX21	Isoform 2 of Nucleolar RNA helicase 2		sp|Q9NR30|DDX21_HUMAN	5	1.99619E7	MS/MS	STY:79.9663@EEPS(0.0708)QNDIS(0.9292)PK;
EEPSQNDISPK	EEPS[79.9663]QNDISPK	K	T	13	23	11	2	4S(79.9663)	sp|Q9NR30-2|DDX21_HUMAN	Q9NR30-2	DDX21_HUMAN	DDX21	Isoform 2 of Nucleolar RNA helicase 2		sp|Q9NR30|DDX21_HUMAN	8	1.99619E7	MS/MS	STY:79.9663@EEPS(0.5000)QNDIS(0.5000)PK;
EESSEDENEVSNILR	EESS[79.9663]EDENEVS[79.9663]NILR	K	S	956	970	15	2	11S(79.9663),4S(79.9663)	sp|Q01804-3|OTUD4_HUMAN	Q01804-3	OTUD4_HUMAN	OTUD4	Isoform 3 of OTU domain-containing protein 4		sp|Q01804-5|OTUD4_HUMAN, sp|Q01804|OTUD4_HUMAN	1	0	MS/MS	STY:79.9663@EES(0.5846)S(0.7077)EDENEVS(0.7077)NILR;
EESDGEYDEFGR	EES[79.9663]DGEYDEFGR	R	K	118	129	12	2	3S(79.9663)	sp|O95218-2|ZRAB2_HUMAN	O95218-2	ZRAB2_HUMAN	ZRANB2	Isoform 2 of Zinc finger Ran-binding domain-containing protein 2		sp|O95218|ZRAB2_HUMAN	2	949098	MS/MS	STY:79.9663@EES(0.9170)DGEY(0.0830)DEFGR;
EESEEEEDEDDEEEEEEEK	EES[79.9663]EEEEDEDDEEEEEEEK	R	G	30	48	19	2	3S(79.9663)	sp|P35659-2|DEK_HUMAN	P35659-2	DEK_HUMAN	DEK	Isoform 2 of Protein DEK		sp|P35659|DEK_HUMAN	1	0	MS/MS	STY:79.9663@EES(1.0000)EEEEDEDDEEEEEEEK;
EESEESEAEPVQR	EES[79.9663]EES[79.9663]EAEPVQR	R	T	194	206	13	2	3S(79.9663),6S(79.9663)	sp|Q9BW71|HIRP3_HUMAN	Q9BW71	HIRP3_HUMAN	HIRIP3	HIRA-interacting protein 3			2	1.33999e+06	MS/MS	STY:79.9663@EES(1.0000)EES(1.0000)EAEPVQR;
EESSELEQPFAQDTSSVGPDRK	EES[79.9663]SELEQPFAQDTSSVGPDRK	K	L	231	252	22	3	3S(79.9663)	sp|Q14151|SAFB2_HUMAN	Q14151	SAFB2_HUMAN	SAFB2	Scaffold attachment factor B2	SAFB	sp|Q15424-2|SAFB1_HUMAN, sp|Q15424-3|SAFB1_HUMAN, sp|Q15424-4|SAFB1_HUMAN, sp|Q15424|SAFB1_HUMAN	1	2.16358e+06	MS/MS	STY:79.9663@EES(0.2000)S(0.2000)ELEQPFAQDT(0.2000)S(0.2000)S(0.2000)VGPDRK;
EESSDDEDKESEEEPPK	EES[79.9663]S[79.9663]DDEDKES[79.9663]EEEPPK	K	K	207	223	17	2	11S(79.9663),3S(79.9663),4S(79.9663)	sp|P35659-2|DEK_HUMAN	P35659-2	DEK_HUMAN	DEK	Isoform 2 of Protein DEK		sp|P35659|DEK_HUMAN	1	1.05189e+06	MS/MS	STY:79.9663@EES(1.0000)S(1.0000)DDEDKES(1.0000)EEEPPK;
EFITGDVEPTDAESEWHSENEEEEK	EFITGDVEPTDAESEWHS[79.9663]ENEEEEK	R	L	108	132	25	3	18S(79.9663)	sp|Q99733-2|NP1L4_HUMAN	Q99733-2	NP1L4_HUMAN	NAP1L4	Isoform 2 of Nucleosome assembly protein 1-like 4		sp|Q99733|NP1L4_HUMAN	3	2.557425E7	MS/MS	STY:79.9663@EFIT(0.0200)GDVEPT(0.0219)DAES(0.0219)EWHS(0.9362)ENEEEEK;
EFITGDVEPTDAESEWHSENEEEEK	EFITGDVEPT[79.9663]DAESEWHSENEEEEK	R	L	108	132	25	3	10T(79.9663)	sp|Q99733-2|NP1L4_HUMAN	Q99733-2	NP1L4_HUMAN	NAP1L4	Isoform 2 of Nucleosome assembly protein 1-like 4		sp|Q99733|NP1L4_HUMAN	1	2.557425E7	MS/MS	STY:79.9663@EFIT(0.0188)GDVEPT(0.8764)DAES(0.0445)EWHS(0.0603)ENEEEEK;
EFITGDVEPTDAESEWHSENEEEEK	EFIT[79.9663]GDVEPTDAESEWHSENEEEEK	R	L	108	132	25	3	4T(79.9663)	sp|Q99733-2|NP1L4_HUMAN	Q99733-2	NP1L4_HUMAN	NAP1L4	Isoform 2 of Nucleosome assembly protein 1-like 4		sp|Q99733|NP1L4_HUMAN	1	1.1049525E7	MS/MS	STY:79.9663@EFIT(0.4317)GDVEPT(0.4317)DAES(0.0683)EWHS(0.0683)ENEEEEK;
EGEELGEGERPEEDAAALELSSDEAVEVEEVIEESR	EGEELGEGERPEEDAAALELS[79.9663]S[79.9663]DEAVEVEEVIEESR	K	A	182	217	36	3	21S(79.9663),22S(79.9663)	sp|Q6NZI2|CAVN1_HUMAN	Q6NZI2	CAVN1_HUMAN	CAVIN1	Caveolae-associated protein 1			1	0	MS/MS	STY:79.9663@EGEELGEGERPEEDAAALELS(0.9170)S(0.9170)DEAVEVEEVIEES(0.1661)R;
EGEEPTVYSDEEEPKDESAR	EGEEPTVYSDEEEPKDES[79.9663]AR	K	K	121	140	20	2	18S(79.9663)	sp|O00264-2|PGRC1_HUMAN	O00264-2	PGRC1_HUMAN	PGRMC1	Isoform 2 of Membrane-associated progesterone receptor component 1		sp|O00264|PGRC1_HUMAN	1	2660750	MS/MS	STY:79.9663@EGEEPT(0.1443)VY(0.1443)S(0.1443)DEEEPKDES(0.5671)AR;
EGEEPTVYSDEEEPKDESAR	EGEEPTVYS[79.9663]DEEEPKDESAR	K	K	121	140	20	3	9S(79.9663)	sp|O00264-2|PGRC1_HUMAN	O00264-2	PGRC1_HUMAN	PGRMC1	Isoform 2 of Membrane-associated progesterone receptor component 1		sp|O00264|PGRC1_HUMAN	1	1.3123032E7	MS/MS	STY:79.9663@EGEEPT(0.1994)VY(0.1994)S(0.5866)DEEEPKDES(0.0145)AR;
EGEEPTVYSDEEEPK	EGEEPTVY[79.9663]SDEEEPK	K	D	121	135	15	2	8Y(79.9663)	sp|O00264-2|PGRC1_HUMAN	O00264-2	PGRC1_HUMAN	PGRMC1	Isoform 2 of Membrane-associated progesterone receptor component 1		sp|O00264|PGRC1_HUMAN	2	3.4265024E7	MS/MS	STY:79.9663@EGEEPT(0.0214)VY(0.4893)S(0.4893)DEEEPK;
EGEEPTVYSDEEEPK	EGEEPT[79.9663]VYSDEEEPK	K	D	121	135	15	2	6T(79.9663)	sp|O00264-2|PGRC1_HUMAN	O00264-2	PGRC1_HUMAN	PGRMC1	Isoform 2 of Membrane-associated progesterone receptor component 1		sp|O00264|PGRC1_HUMAN	3	3.4265024E7	MS/MS	STY:79.9663@EGEEPT(0.4880)VY(0.4880)S(0.0240)DEEEPK;
EGEEPTVYSDEEEPKDESAR	EGEEPT[79.9663]VYSDEEEPKDESAR	K	K	121	140	20	2,3	6T(79.9663)	sp|O00264-2|PGRC1_HUMAN	O00264-2	PGRC1_HUMAN	PGRMC1	Isoform 2 of Membrane-associated progesterone receptor component 1		sp|O00264|PGRC1_HUMAN	3	1.5783782E7	MS/MS	STY:79.9663@EGEEPT(0.3285)VY(0.3285)S(0.3285)DEEEPKDES(0.0145)AR;
EGEETEGSEEDDKENDKTEEMPNDSVLENK	EGEET[79.9663]EGS[79.9663]EEDDKENDKTEEMPNDSVLENK	K	S	475	504	30	3,4	5T(79.9663),8S(79.9663)	sp|P49321-3|NASP_HUMAN	P49321-3	NASP_HUMAN	NASP	Isoform 3 of Nuclear autoantigenic sperm protein		sp|P49321-4|NASP_HUMAN, sp|P49321|NASP_HUMAN	2	2.70815e+06	MS/MS	STY:79.9663@EGEET(0.5000)EGS(0.5000)EEDDKENDKT(0.5000)EEMPNDS(0.5000)VLENK;
EGHSLEMENENLVENGADSDEDDNSFLK	EGHSLEMENENLVENGADSDEDDNS[79.9663]FLK	K	Q	508	535	28	3	25S(79.9663)	sp|Q9UHB6-2|LIMA1_HUMAN	Q9UHB6-2	LIMA1_HUMAN	LIMA1	Isoform Alpha of LIM domain and actin-binding protein 1		sp|Q9UHB6-3|LIMA1_HUMAN, sp|Q9UHB6-4|LIMA1_HUMAN, sp|Q9UHB6-5|LIMA1_HUMAN, sp|Q9UHB6|LIMA1_HUMAN	1	6297912	MS/MS	STY:79.9663@EGHS(0.0967)LEMENENLVENGADS(0.0404)DEDDNS(0.8629)FLK;
EGHSLEMENENLVENGADSDEDDNSFLK	EGHSLEMENENLVENGADS[79.9663]DEDDNSFLK	K	Q	508	535	28	3	19S(79.9663)	sp|Q9UHB6-2|LIMA1_HUMAN	Q9UHB6-2	LIMA1_HUMAN	LIMA1	Isoform Alpha of LIM domain and actin-binding protein 1		sp|Q9UHB6-3|LIMA1_HUMAN, sp|Q9UHB6-4|LIMA1_HUMAN, sp|Q9UHB6-5|LIMA1_HUMAN, sp|Q9UHB6|LIMA1_HUMAN	1	0	MS/MS	STY:79.9663@EGHS(0.0796)LEMENENLVENGADS(0.7957)DEDDNS(0.1247)FLK;
EGHSLEMENENLVENGADSDEDDNSFLK	EGHSLEM[15.9949]ENENLVENGADS[79.9663]DEDDNSFLK	K	Q	508	535	28	3	19S(79.9663),7M(15.9949)	sp|Q9UHB6-2|LIMA1_HUMAN	Q9UHB6-2	LIMA1_HUMAN	LIMA1	Isoform Alpha of LIM domain and actin-binding protein 1		sp|Q9UHB6-3|LIMA1_HUMAN, sp|Q9UHB6-4|LIMA1_HUMAN, sp|Q9UHB6-5|LIMA1_HUMAN, sp|Q9UHB6|LIMA1_HUMAN	4	1.1461704E7	MS/MS	M:15.9949@EGHSLEM(1.0000)ENENLVENGADSDEDDNSFLK;STY:79.9663@EGHS(0.0672)LEMENENLVENGADS(0.8480)DEDDNS(0.0849)FLK;
EGHSLEMENENLVENGADSDEDDNSFLK	EGHS[79.9663]LEMENENLVENGADSDEDDNSFLK	K	Q	508	535	28	3	4S(79.9663)	sp|Q9UHB6-2|LIMA1_HUMAN	Q9UHB6-2	LIMA1_HUMAN	LIMA1	Isoform Alpha of LIM domain and actin-binding protein 1		sp|Q9UHB6-3|LIMA1_HUMAN, sp|Q9UHB6-4|LIMA1_HUMAN, sp|Q9UHB6-5|LIMA1_HUMAN, sp|Q9UHB6|LIMA1_HUMAN	1	6297912	MS/MS	STY:79.9663@EGHS(0.4375)LEMENENLVENGADS(0.2812)DEDDNS(0.2812)FLK;
EGHSLEMENENLVENGADSDEDDNSFLK	EGHS[79.9663]LEM[15.9949]ENENLVENGADSDEDDNSFLK	K	Q	508	535	28	3	4S(79.9663),7M(15.9949)	sp|Q9UHB6-2|LIMA1_HUMAN	Q9UHB6-2	LIMA1_HUMAN	LIMA1	Isoform Alpha of LIM domain and actin-binding protein 1		sp|Q9UHB6-3|LIMA1_HUMAN, sp|Q9UHB6-4|LIMA1_HUMAN, sp|Q9UHB6-5|LIMA1_HUMAN, sp|Q9UHB6|LIMA1_HUMAN	1	1.134179E7	MS/MS	M:15.9949@EGHSLEM(1.0000)ENENLVENGADSDEDDNSFLK;STY:79.9663@EGHS(0.4915)LEMENENLVENGADS(0.2542)DEDDNS(0.2542)FLK;
EGMNPSYDEYADSDEDQHDAYLER	EGMNPS[79.9663]YDEYADSDEDQHDAYLER	K	M	432	455	24	3	6S(79.9663)	sp|Q08945|SSRP1_HUMAN	Q08945	SSRP1_HUMAN	SSRP1	FACT complex subunit SSRP1			7	2.7447708E7	MS/MS	STY:79.9663@EGMNPS(0.8046)Y(0.0271)DEY(0.0271)ADS(0.0271)DEDQHDAY(0.1140)LER;
EGMNPSYDEYADSDEDQHDAYLER	EGM[15.9949]NPSYDEYADSDEDQHDAY[79.9663]LER	K	M	432	455	24	3	21Y(79.9663),3M(15.9949)	sp|Q08945|SSRP1_HUMAN	Q08945	SSRP1_HUMAN	SSRP1	FACT complex subunit SSRP1			1	2.4891948E7	MS/MS	M:15.9949@EGM(1.0000)NPSYDEYADSDEDQHDAYLER;STY:79.9663@EGMNPS(0.1928)Y(0.1928)DEY(0.1928)ADS(0.1928)DEDQHDAY(0.2287)LER;
EGMNPSYDEYADSDEDQHDAYLER	EGM[15.9949]NPSYDEYADS[79.9663]DEDQHDAYLER	K	M	432	455	24	3	13S(79.9663),3M(15.9949)	sp|Q08945|SSRP1_HUMAN	Q08945	SSRP1_HUMAN	SSRP1	FACT complex subunit SSRP1			1	2.6238834E7	MS/MS	M:15.9949@EGM(1.0000)NPSYDEYADSDEDQHDAYLER;STY:79.9663@EGMNPS(0.0230)Y(0.0230)DEY(0.0230)ADS(0.8592)DEDQHDAY(0.0718)LER;
EGMNPSYDEYADSDEDQHDAYLER	EGM[15.9949]NPSYDEY[79.9663]ADSDEDQHDAYLER	K	M	432	455	24	3	10Y(79.9663),3M(15.9949)	sp|Q08945|SSRP1_HUMAN	Q08945	SSRP1_HUMAN	SSRP1	FACT complex subunit SSRP1			1	1.0272436E7	MS/MS	M:15.9949@EGM(1.0000)NPSYDEYADSDEDQHDAYLER;STY:79.9663@EGMNPS(0.0306)Y(0.0306)DEY(0.3129)ADS(0.3129)DEDQHDAY(0.3129)LER;
EGMNPSYDEYADSDEDQHDAYLER	EGM[15.9949]NPSY[79.9663]DEYADSDEDQHDAYLER	K	M	432	455	24	3	3M(15.9949),7Y(79.9663)	sp|Q08945|SSRP1_HUMAN	Q08945	SSRP1_HUMAN	SSRP1	FACT complex subunit SSRP1			1	2.5692804E7	MS/MS	M:15.9949@EGM(1.0000)NPSYDEYADSDEDQHDAYLER;STY:79.9663@EGMNPS(0.0830)Y(0.3031)DEY(0.3031)ADS(0.3031)DEDQHDAY(0.0078)LER;
EGMNPSYDEYADSDEDQHDAYLER	EGM[15.9949]NPS[79.9663]YDEYADSDEDQHDAYLER	K	M	432	455	24	3	3M(15.9949),6S(79.9663)	sp|Q08945|SSRP1_HUMAN	Q08945	SSRP1_HUMAN	SSRP1	FACT complex subunit SSRP1			6	3.6511272E7	MS/MS	M:15.9949@EGM(1.0000)NPSYDEYADSDEDQHDAYLER;STY:79.9663@EGMNPS(0.6304)Y(0.1152)DEY(0.1152)ADS(0.1152)DEDQHDAY(0.0241)LER;
EGMNPSYDEYADSDEDQHDAYLER	EGM[15.9949]NPS[79.9663]Y[79.9663]DEYADSDEDQHDAYLER	K	M	432	455	24	3	3M(15.9949),6S(79.9663),7Y(79.9663)	sp|Q08945|SSRP1_HUMAN	Q08945	SSRP1_HUMAN	SSRP1	FACT complex subunit SSRP1			1	0	MS/MS	M:15.9949@EGM(1.0000)NPSYDEYADSDEDQHDAYLER;STY:79.9663@EGMNPS(0.4000)Y(0.4000)DEY(0.4000)ADS(0.4000)DEDQHDAY(0.4000)LER;
EGSQGELTPANSQSR	EGSQGELTPANSQS[79.9663]R	R	M	468	482	15	2	14S(79.9663)	sp|Q13098-5|CSN1_HUMAN	Q13098-5	CSN1_HUMAN	GPS1	Isoform 4 of COP9 signalosome complex subunit 1		sp|Q13098-7|CSN1_HUMAN, sp|Q13098|CSN1_HUMAN	1	651317	MS/MS	STY:79.9663@EGS(0.0440)QGELT(0.0440)PANS(0.0554)QS(0.8565)R;
EGTQASEGYFSQSQEEEFAQSEELCAK	EGTQASEGYFSQS[79.9663]QEEEFAQSEELC[57.0215]AK	K	A	591	617	27	3	13S(79.9663),25C(57.0215)	sp|Q16643-2|DREB_HUMAN	Q16643-2	DREB_HUMAN	DBN1	Isoform 2 of Drebrin		sp|Q16643-3|DREB_HUMAN, sp|Q16643|DREB_HUMAN	1	0	MS/MS	STY:79.9663@EGT(0.0243)QAS(0.0243)EGY(0.0243)FS(0.0243)QS(0.4514)QEEEFAQS(0.4514)EELCAK;
EGVQGPLNVSLSEEGK	EGVQGPLNVS[79.9663]LSEEGK	K	S	1176	1191	16	2	10S(79.9663)	sp|P12270|TPR_HUMAN	P12270	TPR_HUMAN	TPR	Nucleoprotein TPR			1	734996	MS/MS	STY:79.9663@EGVQGPLNVS(0.5000)LS(0.5000)EEGK;
EHHPEEGSSGSEVEEIPETPCESQGEELK	EHHPEEGS[79.9663]SGSEVEEIPET[79.9663]PC[57.0215]ES[79.9663]QGEELK	K	E	657	685	29	3	19T(79.9663),21C(57.0215),23S(79.9663),8S(79.9663)	sp|Q12888-2|TP53B_HUMAN	Q12888-2	TP53B_HUMAN	TP53BP1	Isoform 2 of TP53-binding protein 1		sp|Q12888-3|TP53B_HUMAN, sp|Q12888|TP53B_HUMAN	1	0	MS/MS	STY:79.9663@EHHPEEGS(0.5885)S(0.5885)GS(0.5885)EVEEIPET(0.6172)PCES(0.6172)QGEELK;
EHHPEEGSSGSEVEEIPETPCESQGEELK	EHHPEEGS[79.9663]S[79.9663]GSEVEEIPETPC[57.0215]ES[79.9663]QGEELK	K	E	657	685	29	3	21C(57.0215),23S(79.9663),8S(79.9663),9S(79.9663)	sp|Q12888-2|TP53B_HUMAN	Q12888-2	TP53B_HUMAN	TP53BP1	Isoform 2 of TP53-binding protein 1		sp|Q12888-3|TP53B_HUMAN, sp|Q12888|TP53B_HUMAN	1	1.6905984E7	MS/MS	STY:79.9663@EHHPEEGS(0.5945)S(0.5945)GS(0.5945)EVEEIPET(0.5945)PCES(0.6219)QGEELK;
EHHPEEGSSGSEVEEIPETPCESQGEELK	EHHPEEGS[79.9663]S[79.9663]GSEVEEIPET[79.9663]PC[57.0215]ESQGEELK	K	E	657	685	29	3	19T(79.9663),21C(57.0215),8S(79.9663),9S(79.9663)	sp|Q12888-2|TP53B_HUMAN	Q12888-2	TP53B_HUMAN	TP53BP1	Isoform 2 of TP53-binding protein 1		sp|Q12888-3|TP53B_HUMAN, sp|Q12888|TP53B_HUMAN	1	0	MS/MS	STY:79.9663@EHHPEEGS(0.7201)S(0.7201)GS(0.7201)EVEEIPET(0.7559)PCES(0.0838)QGEELK;
EHHPEEGSSGSEVEEIPETPCESQGEELK	EHHPEEGS[79.9663]S[79.9663]GS[79.9663]EVEEIPETPC[57.0215]ESQGEELK	K	E	657	685	29	3	11S(79.9663),21C(57.0215),8S(79.9663),9S(79.9663)	sp|Q12888-2|TP53B_HUMAN	Q12888-2	TP53B_HUMAN	TP53BP1	Isoform 2 of TP53-binding protein 1		sp|Q12888-3|TP53B_HUMAN, sp|Q12888|TP53B_HUMAN	18	3.9101264E7	MS/MS	STY:79.9663@EHHPEEGS(0.9338)S(0.9338)GS(0.9336)EVEEIPET(0.1126)PCES(0.0861)QGEELK;
EIAIVHSDAEK	EIAIVHS[79.9663]DAEK	K	E	341	351	11	2	7S(79.9663)	sp|Q9H307|PININ_HUMAN	Q9H307	PININ_HUMAN	PNN	Pinin			4	9670386	MS/MS	STY:79.9663@EIAIVHS(1.0000)DAEK;
EIPEDVDMEEEKESEDSDEENDFTEK	EIPEDVDMEEEKESEDS[79.9663]DEENDFT[79.9663]EK	K	V	766	791	26	3	17S(79.9663),24T(79.9663)	sp|Q8IWA0|WDR75_HUMAN	Q8IWA0	WDR75_HUMAN	WDR75	WD repeat-containing protein 75			1	0	MS/MS	STY:79.9663@EIPEDVDMEEEKES(0.3788)EDS(0.8106)DEENDFT(0.8106)EK;
EIPEDVDMEEEKESEDSDEENDFTEK	EIPEDVDMEEEKES[79.9663]EDS[79.9663]DEENDFTEK	K	V	766	791	26	3	14S(79.9663),17S(79.9663)	sp|Q8IWA0|WDR75_HUMAN	Q8IWA0	WDR75_HUMAN	WDR75	WD repeat-containing protein 75			2	1.2834864E7	MS/MS	STY:79.9663@EIPEDVDMEEEKES(0.8644)EDS(0.8644)DEENDFT(0.2712)EK;
EIPSATQSPISK	EIPSATQSPIS[79.9663]K	K	K	1156	1167	12	2	11S(79.9663)	sp|Q9BQG0-2|MBB1A_HUMAN	Q9BQG0-2	MBB1A_HUMAN	MYBBP1A	Isoform 2 of Myb-binding protein 1A		sp|Q9BQG0|MBB1A_HUMAN	1	3.47954e+06	MS/MS	STY:79.9663@EIPS(0.2101)AT(0.1320)QS(0.1320)PIS(0.5259)K;
EIPSATQSPISK	EIPSAT[79.9663]QSPISK	K	K	1156	1167	12	2	6T(79.9663)	sp|Q9BQG0-2|MBB1A_HUMAN	Q9BQG0-2	MBB1A_HUMAN	MYBBP1A	Isoform 2 of Myb-binding protein 1A		sp|Q9BQG0|MBB1A_HUMAN	2	3.47954e+06	MS/MS	STY:79.9663@EIPS(0.0103)AT(0.3299)QS(0.3299)PIS(0.3299)K;
EIQNGNLHESDSESVPR	EIQNGNLHESDS[79.9663]ESVPR	K	D	66	82	17	3	12S(79.9663)	sp|Q86UP2-2|KTN1_HUMAN	Q86UP2-2	KTN1_HUMAN	KTN1	Isoform 2 of Kinectin		sp|Q86UP2-3|KTN1_HUMAN, sp|Q86UP2-4|KTN1_HUMAN, sp|Q86UP2|KTN1_HUMAN	1	5.85904e+06	MS/MS	STY:79.9663@EIQNGNLHES(0.0424)DS(0.9129)ES(0.0448)VPR;
EIQNGNLHESDSESVPR	EIQNGNLHES[79.9663]DSESVPR	K	D	66	82	17	2,3	10S(79.9663)	sp|Q86UP2-2|KTN1_HUMAN	Q86UP2-2	KTN1_HUMAN	KTN1	Isoform 2 of Kinectin		sp|Q86UP2-3|KTN1_HUMAN, sp|Q86UP2-4|KTN1_HUMAN, sp|Q86UP2|KTN1_HUMAN	3	1.0323995E7	MS/MS	STY:79.9663@EIQNGNLHES(0.4570)DS(0.4570)ES(0.0859)VPR;
EIQNMDDNIDETYGVNVQFESDEEEGDEDVYGEVR	EIQNMDDNIDETYGVNVQFESDEEEGDEDVY[79.9663]GEVR	K	E	187	221	35	3	31Y(79.9663)	sp|O75643-2|U520_HUMAN	O75643-2	U520_HUMAN	SNRNP200	Isoform 2 of U5 small nuclear ribonucleoprotein 200 kDa helicase		sp|O75643|U520_HUMAN	1	0	MS/MS	STY:79.9663@EIQNMDDNIDET(0.3269)Y(0.2035)GVNVQFES(0.0897)DEEEGDEDVY(0.3799)GEVR;
EIQNMDDNIDETYGVNVQFESDEEEGDEDVYGEVR	EIQNMDDNIDETYGVNVQFES[79.9663]DEEEGDEDVYGEVR	K	E	187	221	35	3	21S(79.9663)	sp|O75643-2|U520_HUMAN	O75643-2	U520_HUMAN	SNRNP200	Isoform 2 of U5 small nuclear ribonucleoprotein 200 kDa helicase		sp|O75643|U520_HUMAN	1	0	MS/MS	STY:79.9663@EIQNMDDNIDET(0.0441)Y(0.0441)GVNVQFES(0.8777)DEEEGDEDVY(0.0340)GEVR;
EIQNMDDNIDETYGVNVQFESDEEEGDEDVYGEVR	EIQNMDDNIDET[79.9663]YGVNVQFESDEEEGDEDVYGEVR	K	E	187	221	35	3	12T(79.9663)	sp|O75643-2|U520_HUMAN	O75643-2	U520_HUMAN	SNRNP200	Isoform 2 of U5 small nuclear ribonucleoprotein 200 kDa helicase		sp|O75643|U520_HUMAN	2	7.049e+06	MS/MS	STY:79.9663@EIQNMDDNIDET(0.4298)Y(0.4298)GVNVQFES(0.0243)DEEEGDEDVY(0.1161)GEVR;
EISDDEAEEEK	EIS[79.9663]DDEAEEEK	K	G	224	234	11	2	3S(79.9663)	sp|P08238|HS90B_HUMAN	P08238	HS90B_HUMAN	HSP90AB1	Heat shock protein HSP 90-beta	HSP90AB3P	sp|Q58FF7|H90B3_HUMAN	26	5.5870842E8	MS/MS	STY:79.9663@EIS(1.0000)DDEAEEEK;
EISDDEAEEEKGEKEEEDK	EIS[79.9663]DDEAEEEKGEKEEEDK	K	D	224	242	19	3	3S(79.9663)	sp|P08238|HS90B_HUMAN	P08238	HS90B_HUMAN	HSP90AB1	Heat shock protein HSP 90-beta	HSP90AB3P	sp|Q58FF7|H90B3_HUMAN	1	1.80564e+06	MS/MS	STY:79.9663@EIS(1.0000)DDEAEEEKGEKEEEDK;
EISPGSGPGEIR	EIS[79.9663]PGSGPGEIR	K	K	643	654	12	2	3S(79.9663)	sp|O43491-4|E41L2_HUMAN	O43491-4	E41L2_HUMAN	EPB41L2	Isoform 4 of Band 4.1-like protein 2		sp|O43491|E41L2_HUMAN	1	749439	MS/MS	STY:79.9663@EIS(0.5000)PGS(0.5000)GPGEIR;
EISSSPTSK	EIS[79.9663]S[79.9663]SPTSK	R	N	452	460	9	2	3S(79.9663),4S(79.9663)	sp|Q9UQ35|SRRM2_HUMAN	Q9UQ35	SRRM2_HUMAN	SRRM2	Serine/arginine repetitive matrix protein 2		sp|Q9UQ35-2|SRRM2_HUMAN	1	1.17682e+06	MS/MS	STY:79.9663@EIS(0.4000)S(0.4000)S(0.4000)PT(0.4000)S(0.4000)K;
EKTPELPEPSVK	EKTPELPEPS[79.9663]VK	K	V	218	229	12	2	10S(79.9663)	sp|Q8IYB3|SRRM1_HUMAN	Q8IYB3	SRRM1_HUMAN	SRRM1	Serine/arginine repetitive matrix protein 1		sp|Q8IYB3-2|SRRM1_HUMAN	1	3.33542e+06	MS/MS	STY:79.9663@EKT(0.1882)PELPEPS(0.8118)VK;
EKTPSPKEEDEEPESPPEK	EKT[79.9663]PS[79.9663]PKEEDEEPESPPEK	K	K	200	218	19	3	3T(79.9663),5S(79.9663)	sp|Q9H1E3|NUCKS_HUMAN	Q9H1E3	NUCKS_HUMAN	NUCKS1	Nuclear ubiquitous casein and cyclin-dependent kinase substrate 1		sp|Q9H1E3-2|NUCKS_HUMAN	2	4.2306e+06	MS/MS	STY:79.9663@EKT(0.6826)PS(0.6587)PKEEDEEPES(0.6587)PPEK;
EKTPSPKEEDEEPESPPEK	EKT[79.9663]PS[79.9663]PKEEDEEPES[79.9663]PPEK	K	K	200	218	19	3	15S(79.9663),3T(79.9663),5S(79.9663)	sp|Q9H1E3|NUCKS_HUMAN	Q9H1E3	NUCKS_HUMAN	NUCKS1	Nuclear ubiquitous casein and cyclin-dependent kinase substrate 1		sp|Q9H1E3-2|NUCKS_HUMAN	10	4.9755116E7	MS/MS	STY:79.9663@EKT(1.0000)PS(1.0000)PKEEDEEPES(1.0000)PPEK;
ELSNSPLR	ELS[79.9663]NSPLR	K	E	1316	1323	8	2	3S(79.9663)	sp|Q9UQ35|SRRM2_HUMAN	Q9UQ35	SRRM2_HUMAN	SRRM2	Serine/arginine repetitive matrix protein 2		sp|Q9UQ35-2|SRRM2_HUMAN	1	765911	MS/MS	STY:79.9663@ELS(0.5000)NS(0.5000)PLR;
ELSNSPLRENSFGSPLEFR	ELS[79.9663]NSPLRENSFGS[79.9663]PLEFR	K	N	1316	1334	19	3	14S(79.9663),3S(79.9663)	sp|Q9UQ35|SRRM2_HUMAN	Q9UQ35	SRRM2_HUMAN	SRRM2	Serine/arginine repetitive matrix protein 2		sp|Q9UQ35-2|SRRM2_HUMAN	1	0	MS/MS	STY:79.9663@ELS(0.4934)NS(0.4934)PLRENS(0.4934)FGS(0.5198)PLEFR;
ELSPAGSISK	ELS[79.9663]PAGSISK	K	N	556	565	10	2	3S(79.9663)	sp|O95453-2|PARN_HUMAN	O95453-2	PARN_HUMAN	PARN	Isoform 2 of Poly(A)-specific ribonuclease PARN		sp|O95453-3|PARN_HUMAN, sp|O95453-4|PARN_HUMAN, sp|O95453|PARN_HUMAN	1	410067	MS/MS	STY:79.9663@ELS(0.3333)PAGS(0.3333)IS(0.3333)K;
ELVGDTGSQEGDHEPSGSETEEDTSSSPHR	ELVGDT[79.9663]GSQEGDHEPSGSET[79.9663]EEDTSSSPHR	R	I	43	72	30	3	20T(79.9663),6T(79.9663)	sp|P0DJ93|SIM13_HUMAN	P0DJ93	SIM13_HUMAN	SMIM13	Small integral membrane protein 13			1	2.96297e+06	MS/MS	STY:79.9663@ELVGDT(0.4683)GS(0.4683)QEGDHEPS(0.0790)GS(0.1410)ET(0.5725)EEDT(0.0677)S(0.0677)S(0.0677)S(0.0677)PHR;
ELVGDTGSQEGDHEPSGSETEEDTSSSPHR	ELVGDT[79.9663]GS[79.9663]QEGDHEPSGSETEEDTSSSPHR	R	I	43	72	30	3	6T(79.9663),8S(79.9663)	sp|P0DJ93|SIM13_HUMAN	P0DJ93	SIM13_HUMAN	SMIM13	Small integral membrane protein 13			2	3.09627e+06	MS/MS	STY:79.9663@ELVGDT(0.3458)GS(0.3458)QEGDHEPS(0.3458)GS(0.3458)ET(0.3458)EEDT(0.0678)S(0.0678)S(0.0678)S(0.0678)PHR;
EMLASDDEEDVSSK	EMLAS[79.9663]DDEEDVSSK	K	V	76	89	14	2	5S(79.9663)	sp|Q0ZGT2-2|NEXN_HUMAN	Q0ZGT2-2	NEXN_HUMAN	NEXN	Isoform 2 of Nexilin		sp|Q0ZGT2-3|NEXN_HUMAN, sp|Q0ZGT2-4|NEXN_HUMAN, sp|Q0ZGT2|NEXN_HUMAN	2	2.54034e+06	MS/MS	STY:79.9663@EMLAS(0.9238)DDEEDVS(0.0381)S(0.0381)K;
EMLMEDVGSEEEQEEEDEAPFQEK	EMLMEDVGS[79.9663]EEEQEEEDEAPFQEK	R	D	105	128	24	3	9S(79.9663)	sp|Q9H1E3|NUCKS_HUMAN	Q9H1E3	NUCKS_HUMAN	NUCKS1	Nuclear ubiquitous casein and cyclin-dependent kinase substrate 1		sp|Q9H1E3-2|NUCKS_HUMAN	2	3.28111e+06	MS/MS	STY:79.9663@EMLMEDVGS(1.0000)EEEQEEEDEAPFQEK;
EMLMEDVGSEEEQEEEDEAPFQEK	EMLM[15.9949]EDVGS[79.9663]EEEQEEEDEAPFQEK	R	D	105	128	24	3	4M(15.9949),9S(79.9663)	sp|Q9H1E3|NUCKS_HUMAN	Q9H1E3	NUCKS_HUMAN	NUCKS1	Nuclear ubiquitous casein and cyclin-dependent kinase substrate 1		sp|Q9H1E3-2|NUCKS_HUMAN	1	5433985	MS/MS	M:15.9949@EM(0.0783)LM(0.9217)EDVGSEEEQEEEDEAPFQEK;STY:79.9663@EMLMEDVGS(1.0000)EEEQEEEDEAPFQEK;
EMSTSNFESSPEVEER	EMS[79.9663]T[79.9663]SNFESSPEVEER	K	P	1262	1277	16	2	3S(79.9663),4T(79.9663)	sp|Q9UQ35|SRRM2_HUMAN	Q9UQ35	SRRM2_HUMAN	SRRM2	Serine/arginine repetitive matrix protein 2		sp|Q9UQ35-2|SRRM2_HUMAN	1	1.69003e+06	MS/MS	STY:79.9663@EMS(0.4000)T(0.4000)S(0.4000)NFES(0.4000)S(0.4000)PEVEER;
EMLASDDEEDVSSK	EM[15.9949]LASDDEEDVS[79.9663]SK	K	V	76	89	14	2	12S(79.9663),2M(15.9949)	sp|Q0ZGT2-2|NEXN_HUMAN	Q0ZGT2-2	NEXN_HUMAN	NEXN	Isoform 2 of Nexilin		sp|Q0ZGT2-3|NEXN_HUMAN, sp|Q0ZGT2-4|NEXN_HUMAN, sp|Q0ZGT2|NEXN_HUMAN	1	2.94557e+06	MS/MS	M:15.9949@EM(1.0000)LASDDEEDVSSK;STY:79.9663@EMLAS(0.3057)DDEEDVS(0.3471)S(0.3471)K;
EMLASDDEEDVSSK	EM[15.9949]LAS[79.9663]DDEEDVSSK	K	V	76	89	14	2	2M(15.9949),5S(79.9663)	sp|Q0ZGT2-2|NEXN_HUMAN	Q0ZGT2-2	NEXN_HUMAN	NEXN	Isoform 2 of Nexilin		sp|Q0ZGT2-3|NEXN_HUMAN, sp|Q0ZGT2-4|NEXN_HUMAN, sp|Q0ZGT2|NEXN_HUMAN	2	2.94557e+06	MS/MS	M:15.9949@EM(1.0000)LASDDEEDVSSK;STY:79.9663@EMLAS(0.9108)DDEEDVS(0.0446)S(0.0446)K;
EMLMEDVGSEEEQEEEDEAPFQEK	EM[15.9949]LMEDVGS[79.9663]EEEQEEEDEAPFQEK	R	D	105	128	24	3	2M(15.9949),9S(79.9663)	sp|Q9H1E3|NUCKS_HUMAN	Q9H1E3	NUCKS_HUMAN	NUCKS1	Nuclear ubiquitous casein and cyclin-dependent kinase substrate 1		sp|Q9H1E3-2|NUCKS_HUMAN	7	5433985	MS/MS	M:15.9949@EM(0.6308)LM(0.3692)EDVGSEEEQEEEDEAPFQEK;STY:79.9663@EMLMEDVGS(1.0000)EEEQEEEDEAPFQEK;
EMLMEDVGSEEEQEEEDEAPFQEK	EM[15.9949]LM[15.9949]EDVGS[79.9663]EEEQEEEDEAPFQEK	R	D	105	128	24	3	2M(15.9949),4M(15.9949),9S(79.9663)	sp|Q9H1E3|NUCKS_HUMAN	Q9H1E3	NUCKS_HUMAN	NUCKS1	Nuclear ubiquitous casein and cyclin-dependent kinase substrate 1		sp|Q9H1E3-2|NUCKS_HUMAN	6	1.1256938E7	MS/MS	M:15.9949@EM(1.0000)LM(1.0000)EDVGSEEEQEEEDEAPFQEK;STY:79.9663@EMLMEDVGS(1.0000)EEEQEEEDEAPFQEK;
ENPPVEDSSDEDDK	ENPPVEDS[79.9663]SDEDDK	R	R	491	504	14	2	8S(79.9663)	sp|Q8TCJ2|STT3B_HUMAN	Q8TCJ2	STT3B_HUMAN	STT3B	Dolichyl-diphosphooligosaccharide--protein glycosyltransferase subunit STT3B			2	2109457	MS/MS	STY:79.9663@ENPPVEDS(0.5000)S(0.5000)DEDDK;
ENPPVEDSSDEDDK	ENPPVEDS[79.9663]S[79.9663]DEDDK	R	R	491	504	14	2	8S(79.9663),9S(79.9663)	sp|Q8TCJ2|STT3B_HUMAN	Q8TCJ2	STT3B_HUMAN	STT3B	Dolichyl-diphosphooligosaccharide--protein glycosyltransferase subunit STT3B			2	3.07196e+06	MS/MS	STY:79.9663@ENPPVEDS(1.0000)S(1.0000)DEDDK;
ENSSSQDPQTEGTR	ENS[79.9663]SSQDPQTEGTR	R	-	359	372	14	2	3S(79.9663)	sp|P15151-2|PVR_HUMAN	P15151-2	PVR_HUMAN	PVR	Isoform Beta of Poliovirus receptor		sp|P15151-3|PVR_HUMAN, sp|P15151|PVR_HUMAN	1	0	MS/MS	STY:79.9663@ENS(0.3229)S(0.3229)S(0.3229)QDPQT(0.0156)EGT(0.0156)R;
ENVEYIEREESDGEYDEFGR	ENVEYIEREES[79.9663]DGEYDEFGR	R	K	110	129	20	3	11S(79.9663)	sp|O95218-2|ZRAB2_HUMAN	O95218-2	ZRAB2_HUMAN	ZRANB2	Isoform 2 of Zinc finger Ran-binding domain-containing protein 2		sp|O95218|ZRAB2_HUMAN	1	4645289	MS/MS	STY:79.9663@ENVEY(0.1093)IEREES(0.4453)DGEY(0.4453)DEFGR;
ENVEYIEREESDGEYDEFGR	ENVEY[79.9663]IEREESDGEYDEFGR	R	K	110	129	20	3	5Y(79.9663)	sp|O95218-2|ZRAB2_HUMAN	O95218-2	ZRAB2_HUMAN	ZRANB2	Isoform 2 of Zinc finger Ran-binding domain-containing protein 2		sp|O95218|ZRAB2_HUMAN	3	4645289	MS/MS	STY:79.9663@ENVEY(0.4864)IEREES(0.4864)DGEY(0.0272)DEFGR;
ENYSDSEEEDDDDVASSR	ENY[79.9663]S[79.9663]DSEEEDDDDVASSR	R	Q	256	273	18	2	3Y(79.9663),4S(79.9663)	sp|Q9Y2U8|MAN1_HUMAN	Q9Y2U8	MAN1_HUMAN	LEMD3	Inner nuclear membrane protein Man1			1	0	MS/MS	STY:79.9663@ENY(0.4000)S(0.4000)DS(0.4000)EEEDDDDVAS(0.4000)S(0.4000)R;
EPAITSQNSPEAR	EPAITSQNS[79.9663]PEAR	K	E	71	83	13	2	9S(79.9663)	sp|P23193-2|TCEA1_HUMAN	P23193-2	TCEA1_HUMAN	TCEA1	Isoform 2 of Transcription elongation factor A protein 1		sp|P23193|TCEA1_HUMAN	2	1.5362934E7	MS/MS	STY:79.9663@EPAIT(0.0602)S(0.0602)QNS(0.8797)PEAR;
EPAITSQNSPEAR	EPAIT[79.9663]SQNSPEAR	K	E	71	83	13	2	5T(79.9663)	sp|P23193-2|TCEA1_HUMAN	P23193-2	TCEA1_HUMAN	TCEA1	Isoform 2 of Transcription elongation factor A protein 1		sp|P23193|TCEA1_HUMAN	4	1.5343274E7	MS/MS	STY:79.9663@EPAIT(0.8880)S(0.0577)QNS(0.0543)PEAR;
EPALPLEPDSGGNTSPGVTANGEAR	EPALPLEPDS[79.9663]GGNTSPGVTANGEAR	R	T	681	705	25	3	10S(79.9663)	sp|Q92974-2|ARHG2_HUMAN	Q92974-2	ARHG2_HUMAN	ARHGEF2	Isoform 2 of Rho guanine nucleotide exchange factor 2		sp|Q92974-3|ARHG2_HUMAN, sp|Q92974|ARHG2_HUMAN	1	3.60511e+06	MS/MS	STY:79.9663@EPALPLEPDS(0.3273)GGNT(0.3273)S(0.3273)PGVT(0.0180)ANGEAR;
EPEMPGPREESEEEEDEDDEEEEEEEK	EPEMPGPREES[79.9663]EEEEDEDDEEEEEEEK	K	G	22	48	27	3	11S(79.9663)	sp|P35659-2|DEK_HUMAN	P35659-2	DEK_HUMAN	DEK	Isoform 2 of Protein DEK		sp|P35659|DEK_HUMAN	7	1.3697209E7	MS/MS	STY:79.9663@EPEMPGPREES(1.0000)EEEEDEDDEEEEEEEK;
EPEMPGPREESEEEEDEDDEEEEEEEK	EPEM[15.9949]PGPREES[79.9663]EEEEDEDDEEEEEEEK	K	G	22	48	27	3	11S(79.9663),4M(15.9949)	sp|P35659-2|DEK_HUMAN	P35659-2	DEK_HUMAN	DEK	Isoform 2 of Protein DEK		sp|P35659|DEK_HUMAN	6	1.7406668E7	MS/MS	M:15.9949@EPEM(1.0000)PGPREESEEEEDEDDEEEEEEEK;STY:79.9663@EPEMPGPREES(1.0000)EEEEDEDDEEEEEEEK;
EPGSGGPQNLSGPGGR	EPGSGGPQNLS[79.9663]GPGGR	K	E	22	37	16	2	11S(79.9663)	sp|Q9H0W8-2|SMG9_HUMAN	Q9H0W8-2	SMG9_HUMAN	SMG9	Isoform 2 of Nonsense-mediated mRNA decay factor SMG9		sp|Q9H0W8|SMG9_HUMAN	1	808724	MS/MS	STY:79.9663@EPGS(0.1539)GGPQNLS(0.8461)GPGGR;
EPGSGTESDTSPDFHNQENEPSQEDPEDLDGSVQGVK	EPGS[79.9663]GT[79.9663]ES[79.9663]DTSPDFHNQENEPSQEDPEDLDGSVQGVK	R	P	115	151	37	3	4S(79.9663),6T(79.9663),8S(79.9663)	sp|Q9HAF1-2|EAF6_HUMAN	Q9HAF1-2	EAF6_HUMAN	MEAF6	Isoform 2 of Chromatin modification-related protein MEAF6		sp|Q9HAF1-3|EAF6_HUMAN, sp|Q9HAF1-4|EAF6_HUMAN, sp|Q9HAF1|EAF6_HUMAN	1	0	MS/MS	STY:79.9663@EPGS(0.4818)GT(0.4818)ES(0.4818)DT(0.4818)S(0.4818)PDFHNQENEPS(0.4818)QEDPEDLDGS(0.1091)VQGVK;
EPSEVPTPK	EPS[79.9663]EVPTPK	K	R	47	55	9	2	3S(79.9663)	sp|P17096|HMGA1_HUMAN	P17096	HMGA1_HUMAN	HMGA1	High mobility group protein HMG-I/HMG-Y		sp|P17096-2|HMGA1_HUMAN, sp|P17096-3|HMGA1_HUMAN	3	3.44653e+06	MS/MS	STY:79.9663@EPS(0.5000)EVPT(0.5000)PK;
EPVADEEEEDSDDDVEPITEFR	EPVADEEEEDSDDDVEPIT[79.9663]EFR	K	F	92	113	22	3	19T(79.9663)	sp|P54105|ICLN_HUMAN	P54105	ICLN_HUMAN	CLNS1A	Methylosome subunit pICln			1	9857790	MS/MS	STY:79.9663@EPVADEEEEDS(0.1547)DDDVEPIT(0.8453)EFR;
EPVADEEEEDSDDDVEPITEFR	EPVADEEEEDS[79.9663]DDDVEPITEFR	K	F	92	113	22	3	11S(79.9663)	sp|P54105|ICLN_HUMAN	P54105	ICLN_HUMAN	CLNS1A	Methylosome subunit pICln			7	1.2698583E7	MS/MS	STY:79.9663@EPVADEEEEDS(0.9454)DDDVEPIT(0.0546)EFR;
EQGTESRSSTPLPTISSSAENTR	EQGT[79.9663]ESRSS[79.9663]T[79.9663]PLPTISSSAENTR	R	Q	151	173	23	3	10T(79.9663),4T(79.9663),9S(79.9663)	sp|P42166|LAP2A_HUMAN	P42166	LAP2A_HUMAN	TMPO	Lamina-associated polypeptide 2, isoform alpha		sp|P42167-2|LAP2B_HUMAN, sp|P42167-3|LAP2B_HUMAN, sp|P42167|LAP2B_HUMAN	1	1.71124e+06	MS/MS	STY:79.9663@EQGT(0.3599)ES(0.3599)RS(0.3599)S(0.4197)T(0.4197)PLPT(0.2162)IS(0.2162)S(0.2162)S(0.2162)AENT(0.2162)R;
EQGTESRSSTPLPTISSSAENTR	EQGT[79.9663]ES[79.9663]RS[79.9663]STPLPTISSSAENTR	R	Q	151	173	23	3	4T(79.9663),6S(79.9663),8S(79.9663)	sp|P42166|LAP2A_HUMAN	P42166	LAP2A_HUMAN	TMPO	Lamina-associated polypeptide 2, isoform alpha		sp|P42167-2|LAP2B_HUMAN, sp|P42167-3|LAP2B_HUMAN, sp|P42167|LAP2B_HUMAN	1	1.71124e+06	MS/MS	STY:79.9663@EQGT(0.4815)ES(0.4815)RS(0.4815)S(0.4815)T(0.4815)PLPT(0.4815)IS(0.0409)S(0.0235)S(0.0235)AENT(0.0235)R;
EQISDIDDAVR	EQIS[79.9663]DIDDAVR	K	K	115	125	11	2	4S(79.9663)	sp|P53999|TCP4_HUMAN	P53999	TCP4_HUMAN	SUB1	Activated RNA polymerase II transcriptional coactivator p15			1	637884	MS/MS	STY:79.9663@EQIS(1.0000)DIDDAVR;
EQLSETEGSGEDEPGNDPSETTQK	EQLS[79.9663]ET[79.9663]EGSGEDEPGNDPSETTQK	K	K	625	648	24	3	4S(79.9663),6T(79.9663)	sp|Q13107-2|UBP4_HUMAN	Q13107-2	UBP4_HUMAN	USP4	Isoform 2 of Ubiquitin carboxyl-terminal hydrolase 4		sp|Q13107|UBP4_HUMAN	2	1.08271e+06	MS/MS	STY:79.9663@EQLS(0.5395)ET(0.5395)EGS(0.5395)GEDEPGNDPS(0.1272)ET(0.1272)T(0.1272)QK;
EQPEMEDANSEK	EQPEMEDANS[79.9663]EK	R	S	11	22	12	2	10S(79.9663)	sp|Q13523|PRP4B_HUMAN	Q13523	PRP4B_HUMAN	PRPF4B	Serine/threonine-protein kinase PRP4 homolog			1	691011	MS/MS	STY:79.9663@EQPEMEDANS(1.0000)EK;
EQYVPPRSPK	EQY[79.9663]VPPRSPK	K	-	596	605	10	2	3Y(79.9663)	sp|Q71RC2-2|LARP4_HUMAN	Q71RC2-2	LARP4_HUMAN	LARP4	Isoform 2 of La-related protein 4		sp|Q71RC2-3|LARP4_HUMAN, sp|Q71RC2-4|LARP4_HUMAN, sp|Q71RC2-5|LARP4_HUMAN, sp|Q71RC2-6|LARP4_HUMAN, sp|Q71RC2|LARP4_HUMAN	1	0	MS/MS	STY:79.9663@EQY(0.5000)VPPRS(0.5000)PK;
EREESEDELEEANGNNPIDIEVDQNK	EREES[79.9663]EDELEEANGNNPIDIEVDQNK	R	E	256	281	26	3	5S(79.9663)	sp|Q9UKL0|RCOR1_HUMAN	Q9UKL0	RCOR1_HUMAN	RCOR1	REST corepressor 1			1	1.97616e+06	MS/MS	STY:79.9663@EREES(1.0000)EDELEEANGNNPIDIEVDQNK;
ERFSPPRHELSPPQK	ERFS[79.9663]PPRHELS[79.9663]PPQK	R	R	64	78	15	3	11S(79.9663),4S(79.9663)	sp|Q9BXP5-2|SRRT_HUMAN	Q9BXP5-2	SRRT_HUMAN	SRRT	Isoform 2 of Serrate RNA effector molecule homolog		sp|Q9BXP5-3|SRRT_HUMAN, sp|Q9BXP5-4|SRRT_HUMAN, sp|Q9BXP5-5|SRRT_HUMAN, sp|Q9BXP5|SRRT_HUMAN	1	2.4420146E7	MS/MS	STY:79.9663@ERFS(1.0000)PPRHELS(1.0000)PPQK;
ERRTPSDDEEDNLFAPPK	ERRT[79.9663]PS[79.9663]DDEEDNLFAPPK	K	L	328	345	18	3	4T(79.9663),6S(79.9663)	sp|Q641Q2-2|WAC2A_HUMAN	Q641Q2-2	WAC2A_HUMAN	WASHC2A	Isoform 2 of WASH complex subunit 2A	WASHC2C	sp|Q641Q2|WAC2A_HUMAN, sp|Q9Y4E1-1|WAC2C_HUMAN, sp|Q9Y4E1-2|WAC2C_HUMAN, sp|Q9Y4E1-3|WAC2C_HUMAN, sp|Q9Y4E1-4|WAC2C_HUMAN, sp|Q9Y4E1-6|WAC2C_HUMAN, sp|Q9Y4E1|WAC2C_HUMAN	2	2.53886e+06	MS/MS	STY:79.9663@ERRT(1.0000)PS(1.0000)DDEEDNLFAPPK;
ERSPALK	ERS[79.9663]PALK	R	S	246	252	7	2	3S(79.9663)	sp|Q9Y2W1|TR150_HUMAN	Q9Y2W1	TR150_HUMAN	THRAP3	Thyroid hormone receptor-associated protein 3			1	6.00651e+06	MS/MS	STY:79.9663@ERS(1.0000)PALK;
ESAAPASPAPSPAPSPTPAPPQK	ESAAPASPAPS[79.9663]PAPS[79.9663]PT[79.9663]PAPPQK	K	E	501	523	23	3	11S(79.9663),15S(79.9663),17T(79.9663)	sp|Q3KQU3-2|MA7D1_HUMAN	Q3KQU3-2	MA7D1_HUMAN	MAP7D1	Isoform 2 of MAP7 domain-containing protein 1		sp|Q3KQU3-3|MA7D1_HUMAN, sp|Q3KQU3-4|MA7D1_HUMAN, sp|Q3KQU3|MA7D1_HUMAN	1	2.39389e+06	MS/MS	STY:79.9663@ES(0.3710)AAPAS(0.5337)PAPS(0.6960)PAPS(0.6997)PT(0.6997)PAPPQK;
ESEDKPEIEDVGSDEEEEK	ESEDKPEIEDVGS[79.9663]DEEEEK	K	K	373	391	19	2,3	13S(79.9663)	sp|P07900-2|HS90A_HUMAN	P07900-2	HS90A_HUMAN	HSP90AA1	Isoform 2 of Heat shock protein HSP 90-alpha		sp|P07900|HS90A_HUMAN	14	2.69167104E8	MS/MS	STY:79.9663@ES(0.0546)EDKPEIEDVGS(0.9454)DEEEEK;
ESEDKPEIEDVGSDEEEEKK	ESEDKPEIEDVGS[79.9663]DEEEEKK	K	D	373	392	20	3	13S(79.9663)	sp|P07900-2|HS90A_HUMAN	P07900-2	HS90A_HUMAN	HSP90AA1	Isoform 2 of Heat shock protein HSP 90-alpha		sp|P07900|HS90A_HUMAN	22	5.5159488E8	MS/MS	STY:79.9663@ES(0.0547)EDKPEIEDVGS(0.9453)DEEEEKK;
ESLKEEDESDDDNM	ESLKEEDES[79.9663]DDDNM	K	-	235	248	14	2	9S(79.9663)	sp|P25788-2|PSA3_HUMAN	P25788-2	PSA3_HUMAN	PSMA3	Isoform 2 of Proteasome subunit alpha type-3		sp|P25788|PSA3_HUMAN	5	2.8217348E7	MS/MS	STY:79.9663@ES(0.0703)LKEEDES(0.9297)DDDNM;
ESLKEEDESDDDNM	ESLKEEDES[79.9663]DDDNM[15.9949]	K	-	235	248	14	2	14M(15.9949),9S(79.9663)	sp|P25788-2|PSA3_HUMAN	P25788-2	PSA3_HUMAN	PSMA3	Isoform 2 of Proteasome subunit alpha type-3		sp|P25788|PSA3_HUMAN	6	4.8973464E7	MS/MS	M:15.9949@ESLKEEDESDDDNM(1.0000);STY:79.9663@ES(0.0738)LKEEDES(0.9262)DDDNM;
ESSANNSVSPSESLR	ESSANNSVS[79.9663]PSESLR	R	A	195	209	15	2	9S(79.9663)	sp|Q04726-2|TLE3_HUMAN	Q04726-2	TLE3_HUMAN	TLE3	Isoform 2 of Transducin-like enhancer protein 3		sp|Q04726-3|TLE3_HUMAN, sp|Q04726-4|TLE3_HUMAN, sp|Q04726-5|TLE3_HUMAN, sp|Q04726-6|TLE3_HUMAN, sp|Q04726-7|TLE3_HUMAN, sp|Q04726|TLE3_HUMAN	1	2393299	MS/MS	STY:79.9663@ES(0.0074)S(0.0074)ANNS(0.0078)VS(0.3258)PS(0.3258)ES(0.3258)LR;
ESSANNSVSPSESLR	ESSANNS[79.9663]VSPSESLR	R	A	195	209	15	2	7S(79.9663)	sp|Q04726-2|TLE3_HUMAN	Q04726-2	TLE3_HUMAN	TLE3	Isoform 2 of Transducin-like enhancer protein 3		sp|Q04726-3|TLE3_HUMAN, sp|Q04726-4|TLE3_HUMAN, sp|Q04726-5|TLE3_HUMAN, sp|Q04726-6|TLE3_HUMAN, sp|Q04726-7|TLE3_HUMAN, sp|Q04726|TLE3_HUMAN	1	2393299	MS/MS	STY:79.9663@ES(0.0170)S(0.0170)ANNS(0.2415)VS(0.2415)PS(0.2415)ES(0.2415)LR;
ESTQLSPADLTEGKPTDPSK	ESTQLSPADLTEGKPT[79.9663]DPSK	R	L	416	435	20	3	16T(79.9663)	sp|Q08J23-2|NSUN2_HUMAN	Q08J23-2	NSUN2_HUMAN	NSUN2	Isoform 2 of RNA cytosine C(5)-methyltransferase NSUN2		sp|Q08J23-3|NSUN2_HUMAN, sp|Q08J23|NSUN2_HUMAN	1	8770523	MS/MS	STY:79.9663@ES(0.2049)T(0.2049)QLS(0.2049)PADLT(0.0219)EGKPT(0.3311)DPS(0.0325)K;
ESTQLSPADLTEGKPTDPSK	ESTQLSPADLT[79.9663]EGKPTDPSK	R	L	416	435	20	3	11T(79.9663)	sp|Q08J23-2|NSUN2_HUMAN	Q08J23-2	NSUN2_HUMAN	NSUN2	Isoform 2 of RNA cytosine C(5)-methyltransferase NSUN2		sp|Q08J23-3|NSUN2_HUMAN, sp|Q08J23|NSUN2_HUMAN	1	8770523	MS/MS	STY:79.9663@ES(0.0610)T(0.0610)QLS(0.0610)PADLT(0.7847)EGKPT(0.0161)DPS(0.0161)K;
ESTQLSPADLTEGKPTDPSK	ESTQLS[79.9663]PADLTEGKPTDPSK	R	L	416	435	20	3	6S(79.9663)	sp|Q08J23-2|NSUN2_HUMAN	Q08J23-2	NSUN2_HUMAN	NSUN2	Isoform 2 of RNA cytosine C(5)-methyltransferase NSUN2		sp|Q08J23-3|NSUN2_HUMAN, sp|Q08J23|NSUN2_HUMAN	1	8770523	MS/MS	STY:79.9663@ES(0.0231)T(0.0231)QLS(0.8834)PADLT(0.0166)EGKPT(0.0269)DPS(0.0269)K;
ESVPEFPLSPPK	ESVPEFPLS[79.9663]PPK	K	K	30	41	12	2	9S(79.9663)	sp|P16949-2|STMN1_HUMAN	P16949-2	STMN1_HUMAN	STMN1	Isoform 2 of Stathmin		sp|P16949|STMN1_HUMAN	5	8449173	MS/MS	STY:79.9663@ES(0.0571)VPEFPLS(0.9429)PPK;
ESAAPASPAPSPAPSPTPAPPQK	ES[79.9663]AAPAS[79.9663]PAPSPAPSPTPAPPQK	K	E	501	523	23	3	2S(79.9663),7S(79.9663)	sp|Q3KQU3-2|MA7D1_HUMAN	Q3KQU3-2	MA7D1_HUMAN	MAP7D1	Isoform 2 of MAP7 domain-containing protein 1		sp|Q3KQU3-3|MA7D1_HUMAN, sp|Q3KQU3-4|MA7D1_HUMAN, sp|Q3KQU3|MA7D1_HUMAN	1	0	MS/MS	STY:79.9663@ES(0.4000)AAPAS(0.4000)PAPS(0.4000)PAPS(0.4000)PT(0.4000)PAPPQK;
ESAAPASPAPSPAPSPTPAPPQK	ES[79.9663]AAPAS[79.9663]PAPSPAPS[79.9663]PTPAPPQK	K	E	501	523	23	3	15S(79.9663),2S(79.9663),7S(79.9663)	sp|Q3KQU3-2|MA7D1_HUMAN	Q3KQU3-2	MA7D1_HUMAN	MAP7D1	Isoform 2 of MAP7 domain-containing protein 1		sp|Q3KQU3-3|MA7D1_HUMAN, sp|Q3KQU3-4|MA7D1_HUMAN, sp|Q3KQU3|MA7D1_HUMAN	1	2.39389e+06	MS/MS	STY:79.9663@ES(0.7006)AAPAS(0.7006)PAPS(0.7006)PAPS(0.7362)PT(0.1620)PAPPQK;
ESEDKPEIEDVGSDEEEEK	ES[79.9663]EDKPEIEDVGSDEEEEK	K	K	373	391	19	3	2S(79.9663)	sp|P07900-2|HS90A_HUMAN	P07900-2	HS90A_HUMAN	HSP90AA1	Isoform 2 of Heat shock protein HSP 90-alpha		sp|P07900|HS90A_HUMAN	2	1.60375552E8	MS/MS	STY:79.9663@ES(0.7738)EDKPEIEDVGS(0.2262)DEEEEK;
ESEDKPEIEDVGSDEEEEKK	ES[79.9663]EDKPEIEDVGSDEEEEKK	K	D	373	392	20	3	2S(79.9663)	sp|P07900-2|HS90A_HUMAN	P07900-2	HS90A_HUMAN	HSP90AA1	Isoform 2 of Heat shock protein HSP 90-alpha		sp|P07900|HS90A_HUMAN	3	2.1543064E8	MS/MS	STY:79.9663@ES(0.8046)EDKPEIEDVGS(0.1954)DEEEEKK;
ESEGEEEDEDEDLSK	ES[79.9663]EGEEEDEDEDLSK	K	Y	152	166	15	2	2S(79.9663)	sp|O95218-2|ZRAB2_HUMAN	O95218-2	ZRAB2_HUMAN	ZRANB2	Isoform 2 of Zinc finger Ran-binding domain-containing protein 2		sp|O95218|ZRAB2_HUMAN	1	0	MS/MS	STY:79.9663@ES(0.8577)EGEEEDEDEDLS(0.1423)K;
ESEQESEEEILAQK	ES[79.9663]EQESEEEILAQK	K	K	222	235	14	2	2S(79.9663)	sp|Q9BW71|HIRP3_HUMAN	Q9BW71	HIRP3_HUMAN	HIRIP3	HIRA-interacting protein 3			4	4.16941e+06	MS/MS	STY:79.9663@ES(0.8040)EQES(0.1960)EEEILAQK;
ESGVVAVSPEK	ES[79.9663]GVVAVSPEK	R	S	2113	2123	11	2	2S(79.9663)	sp|Q96T58|MINT_HUMAN	Q96T58	MINT_HUMAN	SPEN	Msx2-interacting protein			1	442116	MS/MS	STY:79.9663@ES(0.5000)GVVAVS(0.5000)PEK;
ESLKEEDESDDDNM	ES[79.9663]LKEEDESDDDNM	K	-	235	248	14	2	2S(79.9663)	sp|P25788-2|PSA3_HUMAN	P25788-2	PSA3_HUMAN	PSMA3	Isoform 2 of Proteasome subunit alpha type-3		sp|P25788|PSA3_HUMAN	1	1.1719631E7	MS/MS	STY:79.9663@ES(0.7782)LKEEDES(0.2218)DDDNM;
ESLKEEDESDDDNM	ES[79.9663]LKEEDESDDDNM[15.9949]	K	-	235	248	14	2	14M(15.9949),2S(79.9663)	sp|P25788-2|PSA3_HUMAN	P25788-2	PSA3_HUMAN	PSMA3	Isoform 2 of Proteasome subunit alpha type-3		sp|P25788|PSA3_HUMAN	4	4.8419048E7	MS/MS	M:15.9949@ESLKEEDESDDDNM(1.0000);STY:79.9663@ES(0.6880)LKEEDES(0.3120)DDDNM;
ESSANNSVSPSESLR	ES[79.9663]SANNSVSPSESLR	R	A	195	209	15	2	2S(79.9663)	sp|Q04726-2|TLE3_HUMAN	Q04726-2	TLE3_HUMAN	TLE3	Isoform 2 of Transducin-like enhancer protein 3		sp|Q04726-3|TLE3_HUMAN, sp|Q04726-4|TLE3_HUMAN, sp|Q04726-5|TLE3_HUMAN, sp|Q04726-6|TLE3_HUMAN, sp|Q04726-7|TLE3_HUMAN, sp|Q04726|TLE3_HUMAN	1	2393299	MS/MS	STY:79.9663@ES(0.4348)S(0.4348)ANNS(0.0326)VS(0.0326)PS(0.0326)ES(0.0326)LR;
ESSPLYSPTFSDSTSAVK	ES[79.9663]SPLYSPTFSDSTSAVK	R	E	1791	1808	18	2	2S(79.9663)	sp|P46821|MAP1B_HUMAN	P46821	MAP1B_HUMAN	MAP1B	Microtubule-associated protein 1B			1	0	MS/MS	STY:79.9663@ES(0.2953)S(0.2953)PLY(0.0196)S(0.0196)PT(0.0196)FS(0.0877)DS(0.0877)T(0.0877)S(0.0877)AVK;
ESSPLYSPTFSDSTSAVK	ES[79.9663]SPLY[79.9663]SPTFSDSTSAVK	R	E	1791	1808	18	2	2S(79.9663),6Y(79.9663)	sp|P46821|MAP1B_HUMAN	P46821	MAP1B_HUMAN	MAP1B	Microtubule-associated protein 1B			1	1589239	MS/MS	STY:79.9663@ES(0.4281)S(0.4281)PLY(0.5222)S(0.0372)PT(0.0372)FS(0.1368)DS(0.1368)T(0.1368)S(0.1368)AVK;
ESSPIPSPTSDR	ES[79.9663]S[79.9663]PIPSPTSDR	K	K	2163	2174	12	2	2S(79.9663),3S(79.9663)	sp|Q01082|SPTB2_HUMAN	Q01082	SPTB2_HUMAN	SPTBN1	Spectrin beta chain, non-erythrocytic 1			3	4.18607e+06	MS/MS	STY:79.9663@ES(0.4000)S(0.4000)PIPS(0.4000)PT(0.4000)S(0.4000)DR;
ESSPIPSPTSDRK	ES[79.9663]S[79.9663]PIPSPTSDRK	K	A	2163	2175	13	2	2S(79.9663),3S(79.9663)	sp|Q01082|SPTB2_HUMAN	Q01082	SPTB2_HUMAN	SPTBN1	Spectrin beta chain, non-erythrocytic 1			2	1.1521238E7	MS/MS	STY:79.9663@ES(0.6448)S(0.6448)PIPS(0.6448)PT(0.0328)S(0.0328)DRK;
ESSPLYSPTFSDSTSAVK	ES[79.9663]S[79.9663]PLYSPTFSDSTSAVK	R	E	1791	1808	18	2	2S(79.9663),3S(79.9663)	sp|P46821|MAP1B_HUMAN	P46821	MAP1B_HUMAN	MAP1B	Microtubule-associated protein 1B			1	1589239	MS/MS	STY:79.9663@ES(0.3025)S(0.3025)PLY(0.3025)S(0.3025)PT(0.3025)FS(0.3025)DS(0.0618)T(0.0618)S(0.0618)AVK;
ESTQLSPADLTEGKPTDPSK	ES[79.9663]TQLSPADLTEGKPTDPSK	R	L	416	435	20	3	2S(79.9663)	sp|Q08J23-2|NSUN2_HUMAN	Q08J23-2	NSUN2_HUMAN	NSUN2	Isoform 2 of RNA cytosine C(5)-methyltransferase NSUN2		sp|Q08J23-3|NSUN2_HUMAN, sp|Q08J23|NSUN2_HUMAN	1	8770523	MS/MS	STY:79.9663@ES(0.1667)T(0.1667)QLS(0.1667)PADLT(0.1667)EGKPT(0.1667)DPS(0.1667)K;
ESVPEFPLSPPK	ES[79.9663]VPEFPLSPPK	K	K	30	41	12	2	2S(79.9663)	sp|P16949-2|STMN1_HUMAN	P16949-2	STMN1_HUMAN	STMN1	Isoform 2 of Stathmin		sp|P16949|STMN1_HUMAN	1	7.13807e+06	MS/MS	STY:79.9663@ES(0.5000)VPEFPLS(0.5000)PPK;
ETESAPGSPR	ETESAPGS[79.9663]PR	K	A	514	523	10	2	8S(79.9663)	sp|Q6PKG0|LARP1_HUMAN	Q6PKG0	LARP1_HUMAN	LARP1	La-related protein 1		sp|Q6PKG0-3|LARP1_HUMAN	1	828864	MS/MS	STY:79.9663@ET(0.1626)ES(0.1626)APGS(0.6748)PR;
ETESEAEDNLDDLEK	ETES[79.9663]EAEDNLDDLEK	K	H	871	885	15	2	4S(79.9663)	sp|Q8IYB3|SRRM1_HUMAN	Q8IYB3	SRRM1_HUMAN	SRRM1	Serine/arginine repetitive matrix protein 1		sp|Q8IYB3-2|SRRM1_HUMAN	1	0	MS/MS	STY:79.9663@ET(0.1471)ES(0.8529)EAEDNLDDLEK;
ETPHSPGVEDAPIAK	ETPHS[79.9663]PGVEDAPIAK	R	V	326	340	15	2,3	5S(79.9663)	sp|Q9UHB6-2|LIMA1_HUMAN	Q9UHB6-2	LIMA1_HUMAN	LIMA1	Isoform Alpha of LIM domain and actin-binding protein 1		sp|Q9UHB6-3|LIMA1_HUMAN, sp|Q9UHB6-4|LIMA1_HUMAN, sp|Q9UHB6-5|LIMA1_HUMAN, sp|Q9UHB6|LIMA1_HUMAN	5	1.3382364E7	MS/MS	STY:79.9663@ET(0.0622)PHS(0.9378)PGVEDAPIAK;
ETQSPEQVK	ETQS[79.9663]PEQVK	K	S	491	499	9	2	4S(79.9663)	sp|Q9NYF8-2|BCLF1_HUMAN	Q9NYF8-2	BCLF1_HUMAN	BCLAF1	Isoform 2 of Bcl-2-associated transcription factor 1		sp|Q9NYF8-3|BCLF1_HUMAN, sp|Q9NYF8|BCLF1_HUMAN	1	6.14124e+06	MS/MS	STY:79.9663@ET(0.0828)QS(0.9172)PEQVK;
ETEEQDSDSAEQGDPAGEGK	ET[79.9663]EEQDSDSAEQGDPAGEGK	R	E	54	73	20	2	2T(79.9663)	sp|O95361|TRI16_HUMAN	O95361	TRI16_HUMAN	TRIM16	Tripartite motif-containing protein 16			3	4.14982e+06	MS/MS	STY:79.9663@ET(0.3333)EEQDS(0.3333)DS(0.3333)AEQGDPAGEGK;
ETESEAEDNLDDLEK	ET[79.9663]ESEAEDNLDDLEK	K	H	871	885	15	2	2T(79.9663)	sp|Q8IYB3|SRRM1_HUMAN	Q8IYB3	SRRM1_HUMAN	SRRM1	Serine/arginine repetitive matrix protein 1		sp|Q8IYB3-2|SRRM1_HUMAN	1	0	MS/MS	STY:79.9663@ET(0.5000)ES(0.5000)EAEDNLDDLEK;
ETESAPGSPR	ET[79.9663]ES[79.9663]APGSPR	K	A	514	523	10	2	2T(79.9663),4S(79.9663)	sp|Q6PKG0|LARP1_HUMAN	Q6PKG0	LARP1_HUMAN	LARP1	La-related protein 1		sp|Q6PKG0-3|LARP1_HUMAN	3	3.11342e+06	MS/MS	STY:79.9663@ET(0.6819)ES(0.6590)APGS(0.6590)PR;
ETPAATEAPSSTPK	ET[79.9663]PAATEAPSSTPK	K	A	185	198	14	2	2T(79.9663)	sp|P80723|BASP1_HUMAN	P80723	BASP1_HUMAN	BASP1	Brain acid soluble protein 1		sp|P80723-2|BASP1_HUMAN	3	9383846	MS/MS	STY:79.9663@ET(0.8073)PAAT(0.0526)EAPS(0.0526)S(0.0526)T(0.0348)PK;
ETPHSPGVEDAPIAK	ET[79.9663]PHSPGVEDAPIAK	R	V	326	340	15	2,3	2T(79.9663)	sp|Q9UHB6-2|LIMA1_HUMAN	Q9UHB6-2	LIMA1_HUMAN	LIMA1	Isoform Alpha of LIM domain and actin-binding protein 1		sp|Q9UHB6-3|LIMA1_HUMAN, sp|Q9UHB6-4|LIMA1_HUMAN, sp|Q9UHB6-5|LIMA1_HUMAN, sp|Q9UHB6|LIMA1_HUMAN	2	1.0084138E7	MS/MS	STY:79.9663@ET(0.5000)PHS(0.5000)PGVEDAPIAK;
ETQSPEQVK	ET[79.9663]QSPEQVK	K	S	491	499	9	2	2T(79.9663)	sp|Q9NYF8-2|BCLF1_HUMAN	Q9NYF8-2	BCLF1_HUMAN	BCLAF1	Isoform 2 of Bcl-2-associated transcription factor 1		sp|Q9NYF8-3|BCLF1_HUMAN, sp|Q9NYF8|BCLF1_HUMAN	2	9227740	MS/MS	STY:79.9663@ET(0.5000)QS(0.5000)PEQVK;
ETVQTTQSPTPVEK	ET[79.9663]VQTTQSPTPVEK	K	E	676	689	14	2	2T(79.9663)	sp|Q9UPN6-2|SCAF8_HUMAN	Q9UPN6-2	SCAF8_HUMAN	SCAF8	Isoform 2 of SR-related and CTD-associated factor 8		sp|Q9UPN6|SCAF8_HUMAN	1	1.54588e+06	MS/MS	STY:79.9663@ET(0.2000)VQT(0.2000)T(0.2000)QS(0.2000)PT(0.2000)PVEK;
EVDGLLTSEPMGSPVSSK	EVDGLLT[79.9663]SEPMGSPVSSK	K	T	582	599	18	2	7T(79.9663)	sp|Q8WWM7-2|ATX2L_HUMAN	Q8WWM7-2	ATX2L_HUMAN	ATXN2L	Isoform 2 of Ataxin-2-like protein		sp|Q8WWM7-3|ATX2L_HUMAN, sp|Q8WWM7-4|ATX2L_HUMAN, sp|Q8WWM7-5|ATX2L_HUMAN, sp|Q8WWM7-6|ATX2L_HUMAN, sp|Q8WWM7-8|ATX2L_HUMAN, sp|Q8WWM7-9|ATX2L_HUMAN, sp|Q8WWM7|ATX2L_HUMAN	1	0	MS/MS	STY:79.9663@EVDGLLT(0.2390)S(0.2390)EPMGS(0.2390)PVS(0.2390)S(0.0439)K;
EVDPSTGELQSLQMPESEGPSSLDPSQEGPTGLK	EVDPSTGELQSLQMPESEGPS[79.9663]SLDPSQEGPTGLK	K	E	261	294	34	3	21S(79.9663)	sp|Q13501-2|SQSTM_HUMAN	Q13501-2	SQSTM_HUMAN	SQSTM1	Isoform 2 of Sequestosome-1		sp|Q13501|SQSTM_HUMAN	1	8300291	MS/MS	STY:79.9663@EVDPS(0.0137)T(0.0137)GELQS(0.0208)LQMPES(0.0348)EGPS(0.4441)S(0.4441)LDPS(0.0161)QEGPT(0.0128)GLK;
EVDPSTGELQSLQMPESEGPSSLDPSQEGPTGLK	EVDPSTGELQSLQMPES[79.9663]EGPSSLDPSQEGPTGLK	K	E	261	294	34	3	17S(79.9663)	sp|Q13501-2|SQSTM_HUMAN	Q13501-2	SQSTM_HUMAN	SQSTM1	Isoform 2 of Sequestosome-1		sp|Q13501|SQSTM_HUMAN	1	0	MS/MS	STY:79.9663@EVDPS(0.0676)T(0.0676)GELQS(0.0335)LQMPES(0.5122)EGPS(0.1459)S(0.1459)LDPS(0.0136)QEGPT(0.0138)GLK;
EVDPSTGELQSLQMPESEGPSSLDPSQEGPTGLK	EVDPSTGELQSLQM[15.9949]PES[79.9663]EGPSSLDPSQEGPTGLK	K	E	261	294	34	3	14M(15.9949),17S(79.9663)	sp|Q13501-2|SQSTM_HUMAN	Q13501-2	SQSTM_HUMAN	SQSTM1	Isoform 2 of Sequestosome-1		sp|Q13501|SQSTM_HUMAN	2	2.679076E7	MS/MS	M:15.9949@EVDPSTGELQSLQM(1.0000)PESEGPSSLDPSQEGPTGLK;STY:79.9663@EVDPS(0.0154)T(0.0154)GELQS(0.0154)LQMPES(0.7451)EGPS(0.0522)S(0.0522)LDPS(0.0522)QEGPT(0.0522)GLK;
EVDPSTGELQSLQMPESEGPSSLDPSQEGPTGLK	EVDPSTGELQSLQM[15.9949]PES[79.9663]EGPSSLDPSQEGPT[79.9663]GLK	K	E	261	294	34	3	14M(15.9949),17S(79.9663),31T(79.9663)	sp|Q13501-2|SQSTM_HUMAN	Q13501-2	SQSTM_HUMAN	SQSTM1	Isoform 2 of Sequestosome-1		sp|Q13501|SQSTM_HUMAN	1	0	MS/MS	M:15.9949@EVDPSTGELQSLQM(1.0000)PESEGPSSLDPSQEGPTGLK;STY:79.9663@EVDPS(0.2266)T(0.2266)GELQS(0.2266)LQMPES(0.2596)EGPS(0.2596)S(0.2596)LDPS(0.2596)QEGPT(0.2817)GLK;
EVDPSTGELQSLQMPESEGPSSLDPSQEGPTGLK	EVDPSTGELQS[79.9663]LQM[15.9949]PESEGPSSLDPSQEGPTGLK	K	E	261	294	34	3,4	11S(79.9663),14M(15.9949)	sp|Q13501-2|SQSTM_HUMAN	Q13501-2	SQSTM_HUMAN	SQSTM1	Isoform 2 of Sequestosome-1		sp|Q13501|SQSTM_HUMAN	3	2.7384702E7	MS/MS	M:15.9949@EVDPSTGELQSLQM(1.0000)PESEGPSSLDPSQEGPTGLK;STY:79.9663@EVDPS(0.0278)T(0.0385)GELQS(0.7606)LQMPES(0.0474)EGPS(0.0474)S(0.0474)LDPS(0.0155)QEGPT(0.0155)GLK;
EVEDKESEGEEEDEDEDLSK	EVEDKESEGEEEDEDEDLS[79.9663]K	K	Y	147	166	20	2,3	19S(79.9663)	sp|O95218-2|ZRAB2_HUMAN	O95218-2	ZRAB2_HUMAN	ZRANB2	Isoform 2 of Zinc finger Ran-binding domain-containing protein 2		sp|O95218|ZRAB2_HUMAN	3	3.989264E7	MS/MS	STY:79.9663@EVEDKES(0.1101)EGEEEDEDEDLS(0.8899)K;
EVEDKESEGEEEDEDEDLSK	EVEDKES[79.9663]EGEEEDEDEDLSK	K	Y	147	166	20	2,3	7S(79.9663)	sp|O95218-2|ZRAB2_HUMAN	O95218-2	ZRAB2_HUMAN	ZRANB2	Isoform 2 of Zinc finger Ran-binding domain-containing protein 2		sp|O95218|ZRAB2_HUMAN	9	3.989264E7	MS/MS	STY:79.9663@EVEDKES(0.9244)EGEEEDEDEDLS(0.0756)K;
EVEEDSEDEEMSEDEEDDSSGEEVVIPQK	EVEEDSEDEEMS[79.9663]EDEEDDS[79.9663]SGEEVVIPQK	K	K	23	51	29	3	12S(79.9663),19S(79.9663)	sp|P19338|NUCL_HUMAN	P19338	NUCL_HUMAN	NCL	Nucleolin			1	3.69383e+06	MS/MS	STY:79.9663@EVEEDS(0.5750)EDEEMS(0.5917)EDEEDDS(0.6158)S(0.2175)GEEVVIPQK;
EVEEDSEDEEMSEDEEDDSSGEEVVIPQK	EVEEDSEDEEMS[79.9663]EDEEDDS[79.9663]S[79.9663]GEEVVIPQK	K	K	23	51	29	3	12S(79.9663),19S(79.9663),20S(79.9663)	sp|P19338|NUCL_HUMAN	P19338	NUCL_HUMAN	NCL	Nucleolin			3	7.0364432E7	MS/MS	STY:79.9663@EVEEDS(0.4234)EDEEMS(0.8589)EDEEDDS(0.8589)S(0.8589)GEEVVIPQK;
EVEEDSEDEEMSEDEEDDSSGEEVVIPQK	EVEEDS[79.9663]EDEEMSEDEEDDS[79.9663]S[79.9663]GEEVVIPQK	K	K	23	51	29	3	19S(79.9663),20S(79.9663),6S(79.9663)	sp|P19338|NUCL_HUMAN	P19338	NUCL_HUMAN	NCL	Nucleolin			2	7.0364432E7	MS/MS	STY:79.9663@EVEEDS(0.7420)EDEEMS(0.7420)EDEEDDS(0.7580)S(0.7580)GEEVVIPQK;
EVEEDSEDEEMSEDEEDDSSGEEVVIPQK	EVEEDS[79.9663]EDEEMS[79.9663]EDEEDDS[79.9663]SGEEVVIPQK	K	K	23	51	29	3	12S(79.9663),19S(79.9663),6S(79.9663)	sp|P19338|NUCL_HUMAN	P19338	NUCL_HUMAN	NCL	Nucleolin			11	7.0364432E7	MS/MS	STY:79.9663@EVEEDS(0.8968)EDEEMS(0.8968)EDEEDDS(0.8968)S(0.3095)GEEVVIPQK;
EVSSRPSTPGLSVVSGISATSEDIPNK	EVSSRPS[79.9663]T[79.9663]PGLSVVSGISATSEDIPNK	R	I	755	781	27	3	7S(79.9663),8T(79.9663)	sp|Q14C86-2|GAPD1_HUMAN	Q14C86-2	GAPD1_HUMAN	GAPVD1	Isoform 2 of GTPase-activating protein and VPS9 domain-containing protein 1		sp|Q14C86-3|GAPD1_HUMAN, sp|Q14C86-4|GAPD1_HUMAN, sp|Q14C86-5|GAPD1_HUMAN, sp|Q14C86-6|GAPD1_HUMAN, sp|Q14C86|GAPD1_HUMAN	2	5317712	MS/MS	STY:79.9663@EVS(0.0473)S(0.0473)RPS(0.2722)T(0.2722)PGLS(0.2722)VVS(0.2722)GIS(0.2722)AT(0.2722)S(0.2722)EDIPNK;
EVSDDEAEEK	EVS[79.9663]DDEAEEK	K	E	351	360	10	2	3S(79.9663)	sp|P07900-2|HS90A_HUMAN	P07900-2	HS90A_HUMAN	HSP90AA1	Isoform 2 of Heat shock protein HSP 90-alpha		sp|P07900|HS90A_HUMAN	12	2.38793344E8	MS/MS	STY:79.9663@EVS(1.0000)DDEAEEK;
EVSDDEAEEKEDKEEEK	EVS[79.9663]DDEAEEKEDKEEEK	K	E	351	367	17	3	3S(79.9663)	sp|P07900-2|HS90A_HUMAN	P07900-2	HS90A_HUMAN	HSP90AA1	Isoform 2 of Heat shock protein HSP 90-alpha		sp|P07900|HS90A_HUMAN	5	2.1487226E7	MS/MS	STY:79.9663@EVS(1.0000)DDEAEEKEDKEEEK;
EVSDSEAGGGPQGER	EVS[79.9663]DSEAGGGPQGER	R	K	368	382	15	2	3S(79.9663)	sp|Q9BW71|HIRP3_HUMAN	Q9BW71	HIRP3_HUMAN	HIRIP3	HIRA-interacting protein 3			1	0	MS/MS	STY:79.9663@EVS(0.5000)DS(0.5000)EAGGGPQGER;
EVSSRPSTPGLSVVSGISATSEDIPNK	EVS[79.9663]SRPSTPGLSVVS[79.9663]GISATSEDIPNK	R	I	755	781	27	3	15S(79.9663),3S(79.9663)	sp|Q14C86-2|GAPD1_HUMAN	Q14C86-2	GAPD1_HUMAN	GAPVD1	Isoform 2 of GTPase-activating protein and VPS9 domain-containing protein 1		sp|Q14C86-3|GAPD1_HUMAN, sp|Q14C86-4|GAPD1_HUMAN, sp|Q14C86-5|GAPD1_HUMAN, sp|Q14C86-6|GAPD1_HUMAN, sp|Q14C86|GAPD1_HUMAN	1	3.01728e+06	MS/MS	STY:79.9663@EVS(0.3155)S(0.3155)RPS(0.3155)T(0.3155)PGLS(0.3155)VVS(0.3932)GIS(0.0082)AT(0.0105)S(0.0107)EDIPNK;
EVSSRPSTPGLSVVSGISATSEDIPNK	EVS[79.9663]S[79.9663]RPSTPGLSVVSGISATSEDIPNK	R	I	755	781	27	3	3S(79.9663),4S(79.9663)	sp|Q14C86-2|GAPD1_HUMAN	Q14C86-2	GAPD1_HUMAN	GAPVD1	Isoform 2 of GTPase-activating protein and VPS9 domain-containing protein 1		sp|Q14C86-3|GAPD1_HUMAN, sp|Q14C86-4|GAPD1_HUMAN, sp|Q14C86-5|GAPD1_HUMAN, sp|Q14C86-6|GAPD1_HUMAN, sp|Q14C86|GAPD1_HUMAN	1	5317712	MS/MS	STY:79.9663@EVS(0.3881)S(0.3881)RPS(0.3881)T(0.3881)PGLS(0.3881)VVS(0.0149)GIS(0.0149)AT(0.0149)S(0.0149)EDIPNK;
EVVKPVPITSPAVSK	EVVKPVPIT[79.9663]SPAVSK	K	V	102	116	15	2	9T(79.9663)	sp|Q96HC4|PDLI5_HUMAN	Q96HC4	PDLI5_HUMAN	PDLIM5	PDZ and LIM domain protein 5			1	0	MS/MS	STY:79.9663@EVVKPVPIT(0.3333)S(0.3333)PAVS(0.3333)K;
EVYELLDSPGK	EVYELLDS[79.9663]PGK	K	V	20	30	11	2	8S(79.9663)	sp|P22234-2|PUR6_HUMAN	P22234-2	PUR6_HUMAN	PAICS	Isoform 2 of Bifunctional phosphoribosylaminoimidazole carboxylase/phosphoribosylaminoimidazole succinocarboxamide synthetase		sp|P22234|PUR6_HUMAN	1	848770	MS/MS	STY:79.9663@EVY(0.0719)ELLDS(0.9281)PGK;
EVYELLDSPGK	EVY[79.9663]ELLDSPGK	K	V	20	30	11	2	3Y(79.9663)	sp|P22234-2|PUR6_HUMAN	P22234-2	PUR6_HUMAN	PAICS	Isoform 2 of Bifunctional phosphoribosylaminoimidazole carboxylase/phosphoribosylaminoimidazole succinocarboxamide synthetase		sp|P22234|PUR6_HUMAN	1	910283	MS/MS	STY:79.9663@EVY(0.5000)ELLDS(0.5000)PGK;
EYIPGQPPLSQSSDSSPTR	EYIPGQPPLSQSSDSS[79.9663]PT[79.9663]R	K	N	871	889	19	2	16S(79.9663),18T(79.9663)	sp|P07814|SYEP_HUMAN	P07814	SYEP_HUMAN	EPRS1	Bifunctional glutamate/proline--tRNA ligase			1	2032123	MS/MS	STY:79.9663@EY(0.2359)IPGQPPLS(0.2359)QS(0.2359)S(0.2359)DS(0.2359)S(0.4103)PT(0.4103)R;
EYIPGQPPLSQSSDSSPTR	EYIPGQPPLSQSS[79.9663]DSSPTR	K	N	871	889	19	2	13S(79.9663)	sp|P07814|SYEP_HUMAN	P07814	SYEP_HUMAN	EPRS1	Bifunctional glutamate/proline--tRNA ligase			2	1.6056415E7	MS/MS	STY:79.9663@EY(0.0121)IPGQPPLS(0.3423)QS(0.0329)S(0.5654)DS(0.0158)S(0.0158)PT(0.0158)R;
EYIPGQPPLSQSSDSSPTR	EYIPGQPPLS[79.9663]QSSDSSPTR	K	N	871	889	19	2	10S(79.9663)	sp|P07814|SYEP_HUMAN	P07814	SYEP_HUMAN	EPRS1	Bifunctional glutamate/proline--tRNA ligase			2	1.6056415E7	MS/MS	STY:79.9663@EY(0.0134)IPGQPPLS(0.1644)QS(0.1644)S(0.1644)DS(0.1644)S(0.1644)PT(0.1644)R;
EYIPGQPPLSQSSDSSPTRNSEPAGLETPEAK	EYIPGQPPLS[79.9663]QSSDSSPTRNSEPAGLETPEAK	K	V	871	902	32	3	10S(79.9663)	sp|P07814|SYEP_HUMAN	P07814	SYEP_HUMAN	EPRS1	Bifunctional glutamate/proline--tRNA ligase			1	2644418	MS/MS	STY:79.9663@EY(0.0052)IPGQPPLS(0.1389)QS(0.1389)S(0.1389)DS(0.1389)S(0.1389)PT(0.1389)RNS(0.1389)EPAGLET(0.0222)PEAK;
EYVSNDAAQSDDEEK	EYVS[79.9663]NDAAQSDDEEK	K	L	394	408	15	2	4S(79.9663)	sp|Q5JSH3-2|WDR44_HUMAN	Q5JSH3-2	WDR44_HUMAN	WDR44	Isoform 2 of WD repeat-containing protein 44		sp|Q5JSH3-4|WDR44_HUMAN, sp|Q5JSH3|WDR44_HUMAN	1	2775106	MS/MS	STY:79.9663@EY(0.0589)VS(0.4705)NDAAQS(0.4705)DDEEK;
EYIPGQPPLSQSSDSSPTR	EY[79.9663]IPGQPPLSQSSDSSPTR	K	N	871	889	19	2,3	2Y(79.9663)	sp|P07814|SYEP_HUMAN	P07814	SYEP_HUMAN	EPRS1	Bifunctional glutamate/proline--tRNA ligase			2	1.8058334E7	MS/MS	STY:79.9663@EY(0.5684)IPGQPPLS(0.0790)QS(0.0790)S(0.0790)DS(0.0790)S(0.0790)PT(0.0365)R;
EYVSNDAAQSDDEEK	EY[79.9663]VSNDAAQSDDEEK	K	L	394	408	15	2	2Y(79.9663)	sp|Q5JSH3-2|WDR44_HUMAN	Q5JSH3-2	WDR44_HUMAN	WDR44	Isoform 2 of WD repeat-containing protein 44		sp|Q5JSH3-4|WDR44_HUMAN, sp|Q5JSH3|WDR44_HUMAN	2	2775106	MS/MS	STY:79.9663@EY(0.6077)VS(0.0408)NDAAQS(0.3514)DDEEK;
FASDDEHDEHDENGATGPVK	FAS[79.9663]DDEHDEHDENGATGPVK	K	R	364	383	20	3	3S(79.9663)	sp|P05455|LA_HUMAN	P05455	LA_HUMAN	SSB	Lupus La protein			5	4.1731416E7	MS/MS	STY:79.9663@FAS(0.9368)DDEHDEHDENGAT(0.0632)GPVK;
FEDEGAGFEESSETGDYEEK	FEDEGAGFEES[79.9663]SETGDYEEK	K	A	926	945	20	2	11S(79.9663)	sp|P46821|MAP1B_HUMAN	P46821	MAP1B_HUMAN	MAP1B	Microtubule-associated protein 1B			2	7.50999e+06	MS/MS	STY:79.9663@FEDEGAGFEES(0.2500)S(0.2500)ET(0.2500)GDY(0.2500)EEK;
FEEESKEPVADEEEEDSDDDVEPITEFR	FEEESKEPVADEEEEDS[79.9663]DDDVEPITEFR	K	F	86	113	28	3	17S(79.9663)	sp|P54105|ICLN_HUMAN	P54105	ICLN_HUMAN	CLNS1A	Methylosome subunit pICln			6	1.7259976E7	MS/MS	STY:79.9663@FEEES(0.0343)KEPVADEEEEDS(0.9377)DDDVEPIT(0.0280)EFR;
FEEESKEPVADEEEEDSDDDVEPITEFR	FEEES[79.9663]KEPVADEEEEDSDDDVEPITEFR	K	F	86	113	28	3	5S(79.9663)	sp|P54105|ICLN_HUMAN	P54105	ICLN_HUMAN	CLNS1A	Methylosome subunit pICln			2	1.2494446E7	MS/MS	STY:79.9663@FEEES(0.7173)KEPVADEEEEDS(0.1814)DDDVEPIT(0.1013)EFR;
FGESEEVEMEVESDEEDDKQEK	FGESEEVEM[15.9949]EVES[79.9663]DEEDDKQEK	K	A	317	338	22	3	13S(79.9663),9M(15.9949)	sp|Q15459|SF3A1_HUMAN	Q15459	SF3A1_HUMAN	SF3A1	Splicing factor 3A subunit 1		sp|Q15459-2|SF3A1_HUMAN	2	7605882	MS/MS	M:15.9949@FGESEEVEM(1.0000)EVESDEEDDKQEK;STY:79.9663@FGES(0.1544)EEVEMEVES(0.8456)DEEDDKQEK;
FGESEEVEMEVESDEEDDK	FGES[79.9663]EEVEMEVESDEEDDK	K	Q	317	335	19	2	4S(79.9663)	sp|Q15459|SF3A1_HUMAN	Q15459	SF3A1_HUMAN	SF3A1	Splicing factor 3A subunit 1		sp|Q15459-2|SF3A1_HUMAN	1	8430724	MS/MS	STY:79.9663@FGES(0.5503)EEVEMEVES(0.4497)DEEDDK;
FGESEEVEMEVESDEEDDKQEK	FGES[79.9663]EEVEM[15.9949]EVESDEEDDKQEK	K	A	317	338	22	3	4S(79.9663),9M(15.9949)	sp|Q15459|SF3A1_HUMAN	Q15459	SF3A1_HUMAN	SF3A1	Splicing factor 3A subunit 1		sp|Q15459-2|SF3A1_HUMAN	1	0	MS/MS	M:15.9949@FGESEEVEM(1.0000)EVESDEEDDKQEK;STY:79.9663@FGES(0.5000)EEVEMEVES(0.5000)DEEDDKQEK;
FGQAATMEGIGAIGGTPPAFNR	FGQAATMEGIGAIGGT[79.9663]PPAFNR	R	A	346	367	22	3	16T(79.9663)	sp|Q15233-2|NONO_HUMAN	Q15233-2	NONO_HUMAN	NONO	Isoform 2 of Non-POU domain-containing octamer-binding protein		sp|Q15233|NONO_HUMAN	1	0	MS/MS	STY:79.9663@FGQAAT(0.2146)MEGIGAIGGT(0.7854)PPAFNR;
FGQAATMEGIGAIGGTPPAFNR	FGQAATM[15.9949]EGIGAIGGT[79.9663]PPAFNR	R	A	346	367	22	3	16T(79.9663),7M(15.9949)	sp|Q15233-2|NONO_HUMAN	Q15233-2	NONO_HUMAN	NONO	Isoform 2 of Non-POU domain-containing octamer-binding protein		sp|Q15233|NONO_HUMAN	1	1.23308e+06	MS/MS	M:15.9949@FGQAATM(1.0000)EGIGAIGGTPPAFNR;STY:79.9663@FGQAAT(0.3878)MEGIGAIGGT(0.6122)PPAFNR;
FHSPSTTWSPNK	FHS[79.9663]PSTTWSPNK	R	D	479	490	12	2	3S(79.9663)	sp|Q99590-2|SCAFB_HUMAN	Q99590-2	SCAFB_HUMAN	SCAF11	Isoform 2 of Protein SCAF11		sp|Q99590|SCAFB_HUMAN	2	2.08411e+06	MS/MS	STY:79.9663@FHS(0.2000)PS(0.2000)T(0.2000)T(0.2000)WS(0.2000)PNK;
FHSPSTTWSPNK	FHS[79.9663]PS[79.9663]TTWSPNK	R	D	479	490	12	2	3S(79.9663),5S(79.9663)	sp|Q99590-2|SCAFB_HUMAN	Q99590-2	SCAFB_HUMAN	SCAF11	Isoform 2 of Protein SCAF11		sp|Q99590|SCAFB_HUMAN	1	0	MS/MS	STY:79.9663@FHS(0.4349)PS(0.3913)T(0.3913)T(0.3913)WS(0.3913)PNK;
FHSSDSEEEEHK	FHS[79.9663]S[79.9663]DSEEEEHK	K	K	360	371	12	2,3	3S(79.9663),4S(79.9663)	sp|Q96ST2|IWS1_HUMAN	Q96ST2	IWS1_HUMAN	IWS1	Protein IWS1 homolog		sp|Q96ST2-2|IWS1_HUMAN, sp|Q96ST2-3|IWS1_HUMAN	2	4462061	MS/MS	STY:79.9663@FHS(0.6667)S(0.6667)DS(0.6667)EEEEHK;
FLETDSEEEQEEVNEK	FLET[79.9663]DS[79.9663]EEEQEEVNEK	R	K	817	832	16	2	4T(79.9663),6S(79.9663)	sp|Q76FK4-2|NOL8_HUMAN	Q76FK4-2	NOL8_HUMAN	NOL8	Isoform 2 of Nucleolar protein 8		sp|Q76FK4-4|NOL8_HUMAN, sp|Q76FK4|NOL8_HUMAN	2	3093481	MS/MS	STY:79.9663@FLET(1.0000)DS(1.0000)EEEQEEVNEK;
FNDSEGDDTEETEDYR	FNDS[79.9663]EGDDTEETEDYR	K	Q	392	407	16	2	4S(79.9663)	sp|Q9NYF8-2|BCLF1_HUMAN	Q9NYF8-2	BCLF1_HUMAN	BCLAF1	Isoform 2 of Bcl-2-associated transcription factor 1		sp|Q9NYF8-3|BCLF1_HUMAN, sp|Q9NYF8|BCLF1_HUMAN	11	2.3254018E7	MS/MS	STY:79.9663@FNDS(0.9290)EGDDT(0.0212)EET(0.0212)EDY(0.0286)R;
FPSGNQGGAGPSQGSGGGTGGSVYTEDNDDDLYG	FPS[79.9663]GNQGGAGPSQGSGGGTGGSVYTEDNDDDLYG	R	-	773	806	34	3	3S(79.9663)	sp|P55072|TERA_HUMAN	P55072	TERA_HUMAN	VCP	Transitional endoplasmic reticulum ATPase			1	0	MS/MS	STY:79.9663@FPS(0.1313)GNQGGAGPS(0.1313)QGS(0.1313)GGGT(0.1313)GGS(0.1313)VY(0.1313)T(0.1313)EDNDDDLY(0.0812)G;
FQSEEQQQTEDELQDK	FQS[79.9663]EEQQQTEDELQDK	K	I	48	63	16	2,3	3S(79.9663)	sp|P02666|CASB_BOVIN	P02666	CASB_BOVIN	CSN2	Beta-casein			5	7662613	MS/MS	STY:79.9663@FQS(0.9379)EEQQQT(0.0621)EDELQDK;
FSEMMNNMGGDEDVDLPEVDGADDDSQDSDDEK	FSEMMNNMGGDEDVDLPEVDGADDDS[79.9663]QDS[79.9663]DDEK	R	M	90	122	33	3	26S(79.9663),29S(79.9663)	sp|Q15185-2|TEBP_HUMAN	Q15185-2	TEBP_HUMAN	PTGES3	Isoform 2 of Prostaglandin E synthase 3		sp|Q15185|TEBP_HUMAN	4	1.01127232E8	MS/MS	STY:79.9663@FS(0.5635)EMMNNMGGDEDVDLPEVDGADDDS(0.7182)QDS(0.7182)DDEK;
FSEMMNNMGGDEDVDLPEVDGADDDSQDSDDEK	FSEMMNNM[15.9949]GGDEDVDLPEVDGADDDS[79.9663]QDS[79.9663]DDEK	R	M	90	122	33	3	26S(79.9663),29S(79.9663),8M(15.9949)	sp|Q15185-2|TEBP_HUMAN	Q15185-2	TEBP_HUMAN	PTGES3	Isoform 2 of Prostaglandin E synthase 3		sp|Q15185|TEBP_HUMAN	1	7.76068E7	MS/MS	M:15.9949@FSEM(0.3297)M(0.3297)NNM(0.3405)GGDEDVDLPEVDGADDDSQDSDDEK;STY:79.9663@FS(0.6613)EMMNNMGGDEDVDLPEVDGADDDS(0.6674)QDS(0.6713)DDEK;
FSEMMNNMGGDEDVDLPEVDGADDDSQDSDDEK	FSEM[15.9949]MNNMGGDEDVDLPEVDGADDDS[79.9663]QDS[79.9663]DDEK	R	M	90	122	33	3	26S(79.9663),29S(79.9663),4M(15.9949)	sp|Q15185-2|TEBP_HUMAN	Q15185-2	TEBP_HUMAN	PTGES3	Isoform 2 of Prostaglandin E synthase 3		sp|Q15185|TEBP_HUMAN	2	3.0211324E7	MS/MS	M:15.9949@FSEM(0.6903)M(0.1548)NNM(0.1548)GGDEDVDLPEVDGADDDSQDSDDEK;STY:79.9663@FS(0.3639)EMMNNMGGDEDVDLPEVDGADDDS(0.8172)QDS(0.8189)DDEK;
FSEMMNNMGGDEDVDLPEVDGADDDSQDSDDEK	FS[79.9663]EMMNNMGGDEDVDLPEVDGADDDS[79.9663]QDSDDEK	R	M	90	122	33	3	26S(79.9663),2S(79.9663)	sp|Q15185-2|TEBP_HUMAN	Q15185-2	TEBP_HUMAN	PTGES3	Isoform 2 of Prostaglandin E synthase 3		sp|Q15185|TEBP_HUMAN	1	1.8724828E7	MS/MS	STY:79.9663@FS(0.8988)EMMNNMGGDEDVDLPEVDGADDDS(0.9176)QDS(0.1837)DDEK;
FSEMMNNMGGDEDVDLPEVDGADDDSQDSDDEK	FS[79.9663]EMMNNM[15.9949]GGDEDVDLPEVDGADDDS[79.9663]QDSDDEK	R	M	90	122	33	3	26S(79.9663),2S(79.9663),8M(15.9949)	sp|Q15185-2|TEBP_HUMAN	Q15185-2	TEBP_HUMAN	PTGES3	Isoform 2 of Prostaglandin E synthase 3		sp|Q15185|TEBP_HUMAN	1	0	MS/MS	M:15.9949@FSEM(0.0388)M(0.0388)NNM(0.9224)GGDEDVDLPEVDGADDDSQDSDDEK;STY:79.9663@FS(0.6824)EMMNNMGGDEDVDLPEVDGADDDS(0.6588)QDS(0.6588)DDEK;
FSEMMNNMGGDEDVDLPEVDGADDDSQDSDDEK	FS[79.9663]EMM[15.9949]NNMGGDEDVDLPEVDGADDDSQDS[79.9663]DDEK	R	M	90	122	33	3	29S(79.9663),2S(79.9663),5M(15.9949)	sp|Q15185-2|TEBP_HUMAN	Q15185-2	TEBP_HUMAN	PTGES3	Isoform 2 of Prostaglandin E synthase 3		sp|Q15185|TEBP_HUMAN	2	1.049184E8	MS/MS	M:15.9949@FSEM(0.0475)M(0.8860)NNM(0.0665)GGDEDVDLPEVDGADDDSQDSDDEK;STY:79.9663@FS(0.9037)EMMNNMGGDEDVDLPEVDGADDDS(0.1929)QDS(0.9034)DDEK;
FSEMMNNMGGDEDVDLPEVDGADDDSQDSDDEK	FS[79.9663]EM[15.9949]MNNMGGDEDVDLPEVDGADDDSQDS[79.9663]DDEK	R	M	90	122	33	3	29S(79.9663),2S(79.9663),4M(15.9949)	sp|Q15185-2|TEBP_HUMAN	Q15185-2	TEBP_HUMAN	PTGES3	Isoform 2 of Prostaglandin E synthase 3		sp|Q15185|TEBP_HUMAN	1	7.76068E7	MS/MS	M:15.9949@FSEM(0.4899)M(0.4899)NNM(0.0201)GGDEDVDLPEVDGADDDSQDSDDEK;STY:79.9663@FS(0.8133)EMMNNMGGDEDVDLPEVDGADDDS(0.3721)QDS(0.8146)DDEK;
FSGEEGEIEDDESGTENREEK	FS[79.9663]GEEGEIEDDESGTENREEK	K	D	927	947	21	3	2S(79.9663)	sp|Q9Y2W1|TR150_HUMAN	Q9Y2W1	TR150_HUMAN	THRAP3	Thyroid hormone receptor-associated protein 3			1	7528676	MS/MS	STY:79.9663@FS(0.3333)GEEGEIEDDES(0.3333)GT(0.3333)ENREEK;
FTGSFDDDPDPHRDPYGEEVDR	FT[79.9663]GSFDDDPDPHRDPYGEEVDR	R	R	1324	1345	22	3	2T(79.9663)	sp|O15027-2|SC16A_HUMAN	O15027-2	SC16A_HUMAN	SEC16A	Isoform 2 of Protein transport protein Sec16A		sp|O15027-3|SC16A_HUMAN, sp|O15027-4|SC16A_HUMAN, sp|O15027-5|SC16A_HUMAN, sp|O15027|SC16A_HUMAN	2	2.01684e+06	MS/MS	STY:79.9663@FT(0.4028)GS(0.4028)FDDDPDPHRDPY(0.1943)GEEVDR;
FTPVASKFSPGAPGGSGSQPNQK	FT[79.9663]PVASKFSPGAPGGSGSQPNQK	K	L	116	138	23	3	2T(79.9663)	sp|Q15942-2|ZYX_HUMAN	Q15942-2	ZYX_HUMAN	ZYX	Isoform 2 of Zyxin		sp|Q15942|ZYX_HUMAN	1	0	MS/MS	STY:79.9663@FT(0.4535)PVAS(0.4535)KFS(0.0545)PGAPGGS(0.0193)GS(0.0193)QPNQK;
GAAPTPPGK	GAAPT[79.9663]PPGK	K	T	833	841	9	2	5T(79.9663)	sp|Q13428-2|TCOF_HUMAN	Q13428-2	TCOF_HUMAN	TCOF1	Isoform 2 of Treacle protein		sp|Q13428-3|TCOF_HUMAN, sp|Q13428-4|TCOF_HUMAN, sp|Q13428-5|TCOF_HUMAN, sp|Q13428-6|TCOF_HUMAN, sp|Q13428-7|TCOF_HUMAN, sp|Q13428-8|TCOF_HUMAN, sp|Q13428|TCOF_HUMAN	1	378570	MS/MS	STY:79.9663@GAAPT(1.0000)PPGK;
GADNDGSGSESGYTTPK	GADNDGS[79.9663]GS[79.9663]ESGYTTPK	K	K	206	222	17	2	7S(79.9663),9S(79.9663)	sp|Q7Z417|NUFP2_HUMAN	Q7Z417	NUFP2_HUMAN	NUFIP2	FMR1-interacting protein NUFIP2			2	2.01612e+06	MS/MS	STY:79.9663@GADNDGS(0.4455)GS(0.4455)ES(0.4455)GY(0.4455)T(0.1089)T(0.1089)PK;
GAEAFGDSEEDGEDVFEVEK	GAEAFGDS[79.9663]EEDGEDVFEVEK	R	I	44	63	20	2	8S(79.9663)	sp|Q99549-2|MPP8_HUMAN	Q99549-2	MPP8_HUMAN	MPHOSPH8	Isoform 2 of M-phase phosphoprotein 8		sp|Q99549|MPP8_HUMAN	1	0	MS/MS	STY:79.9663@GAEAFGDS(1.0000)EEDGEDVFEVEK;
GAESPFEEK	GAES[79.9663]PFEEK	R	S	1424	1432	9	2	4S(79.9663)	sp|P46821|MAP1B_HUMAN	P46821	MAP1B_HUMAN	MAP1B	Microtubule-associated protein 1B			1	622323	MS/MS	STY:79.9663@GAES(1.0000)PFEEK;
GAGDGSDEEVDGK	GAGDGS[79.9663]DEEVDGK	K	A	1938	1950	13	2	6S(79.9663)	sp|P35579|MYH9_HUMAN	P35579	MYH9_HUMAN	MYH9	Myosin-9		sp|P35579-2|MYH9_HUMAN	13	5.2349736E7	MS/MS	STY:79.9663@GAGDGS(1.0000)DEEVDGK;
GAPSSPATGVLPSPQGK	GAPS[79.9663]SPATGVLPSPQGK	R	S	1594	1610	17	2	4S(79.9663)	sp|Q5SRE5-2|NU188_HUMAN	Q5SRE5-2	NU188_HUMAN	NUP188	Isoform 2 of Nucleoporin NUP188		sp|Q5SRE5|NU188_HUMAN	1	1.54706e+06	MS/MS	STY:79.9663@GAPS(0.4718)S(0.4718)PAT(0.0190)GVLPS(0.0374)PQGK;
GAQASSGSPALPR	GAQAS[79.9663]SGSPALPR	R	K	598	610	13	2	5S(79.9663)	sp|P42684-10|ABL2_HUMAN	P42684-10	ABL2_HUMAN	ABL2	Isoform 10 of Tyrosine-protein kinase ABL2		sp|P42684-2|ABL2_HUMAN, sp|P42684-3|ABL2_HUMAN, sp|P42684-4|ABL2_HUMAN, sp|P42684-5|ABL2_HUMAN, sp|P42684-6|ABL2_HUMAN, sp|P42684-7|ABL2_HUMAN, sp|P42684|ABL2_HUMAN	1	474729	MS/MS	STY:79.9663@GAQAS(0.3333)S(0.3333)GS(0.3333)PALPR;
GARPPAAGPGGDEDEDEEDTAPESALDTSLDK	GARPPAAGPGGDEDEDEEDTAPES[79.9663]ALDTSLDK	R	S	1160	1191	32	3	24S(79.9663)	sp|Q27J81-2|INF2_HUMAN	Q27J81-2	INF2_HUMAN	INF2	Isoform 2 of Inverted formin-2		sp|Q27J81|INF2_HUMAN	1	0	MS/MS	STY:79.9663@GARPPAAGPGGDEDEDEEDT(0.0287)APES(0.3238)ALDT(0.3238)S(0.3238)LDK;
GARPPAAGPGGDEDEDEEDTAPESALDTSLDK	GARPPAAGPGGDEDEDEEDTAPES[79.9663]ALDT[79.9663]S[79.9663]LDK	R	S	1160	1191	32	3	24S(79.9663),28T(79.9663),29S(79.9663)	sp|Q27J81-2|INF2_HUMAN	Q27J81-2	INF2_HUMAN	INF2	Isoform 2 of Inverted formin-2		sp|Q27J81|INF2_HUMAN	2	2927617	MS/MS	STY:79.9663@GARPPAAGPGGDEDEDEEDT(0.5656)APES(0.8115)ALDT(0.8115)S(0.8115)LDK;
GAVENEEDLPELSDSGDEAAWEDEDDADLPHGK	GAVENEEDLPELS[79.9663]DS[79.9663]GDEAAWEDEDDADLPHGK	R	Q	13	45	33	3,4	13S(79.9663),15S(79.9663)	sp|O60678|ANM3_HUMAN	O60678	ANM3_HUMAN	PRMT3	Protein arginine N-methyltransferase 3			7	2.9446754E7	MS/MS	STY:79.9663@GAVENEEDLPELS(1.0000)DS(1.0000)GDEAAWEDEDDADLPHGK;
GDDDEESDEEAVK	GDDDEES[79.9663]DEEAVK	K	K	613	625	13	2	7S(79.9663)	sp|O43395|PRPF3_HUMAN	O43395	PRPF3_HUMAN	PRPF3	U4/U6 small nuclear ribonucleoprotein Prp3			1	4.25715e+06	MS/MS	STY:79.9663@GDDDEES(1.0000)DEEAVK;
GDDDEESDEEAVKK	GDDDEES[79.9663]DEEAVKK	K	T	613	626	14	2	7S(79.9663)	sp|O43395|PRPF3_HUMAN	O43395	PRPF3_HUMAN	PRPF3	U4/U6 small nuclear ribonucleoprotein Prp3			1	0	MS/MS	STY:79.9663@GDDDEES(1.0000)DEEAVKK;
GDEASEEGQNGSSPK	GDEAS[79.9663]EEGQNGSSPK	R	S	453	467	15	2	5S(79.9663)	sp|P35611-2|ADDA_HUMAN	P35611-2	ADDA_HUMAN	ADD1	Isoform 2 of Alpha-adducin		sp|P35611-3|ADDA_HUMAN, sp|P35611-4|ADDA_HUMAN, sp|P35611-5|ADDA_HUMAN, sp|P35611-6|ADDA_HUMAN, sp|P35611|ADDA_HUMAN	1	0	MS/MS	STY:79.9663@GDEAS(0.3333)EEGQNGS(0.3333)S(0.3333)PK;
GDEEGLGGEEEEEEEEEEEDDSAEEGGAAR	GDEEGLGGEEEEEEEEEEEDDS[79.9663]AEEGGAAR	R	L	542	571	30	3	22S(79.9663)	sp|Q9Y2K7-2|KDM2A_HUMAN	Q9Y2K7-2	KDM2A_HUMAN	KDM2A	Isoform 2 of Lysine-specific demethylase 2A		sp|Q9Y2K7-4|KDM2A_HUMAN, sp|Q9Y2K7-5|KDM2A_HUMAN, sp|Q9Y2K7|KDM2A_HUMAN	1	1.27529e+06	MS/MS	STY:79.9663@GDEEGLGGEEEEEEEEEEEDDS(1.0000)AEEGGAAR;
GDPPRLSPDPVAGSAVSQELR	GDPPRLS[79.9663]PDPVAGSAVSQELR	R	E	48	68	21	3	7S(79.9663)	sp|Q9BUR4|TCAB1_HUMAN	Q9BUR4	TCAB1_HUMAN	WRAP53	Telomerase Cajal body protein 1			2	469924	MS/MS	STY:79.9663@GDPPRLS(0.6780)PDPVAGS(0.1610)AVS(0.1610)QELR;
GDQPAASGDSDDDEPPPLPR	GDQPAAS[79.9663]GDSDDDEPPPLPR	R	L	48	67	20	2,3	7S(79.9663)	sp|O00264-2|PGRC1_HUMAN	O00264-2	PGRC1_HUMAN	PGRMC1	Isoform 2 of Membrane-associated progesterone receptor component 1		sp|O00264|PGRC1_HUMAN	2	0	MS/MS	STY:79.9663@GDQPAAS(0.5000)GDS(0.5000)DDDEPPPLPR;
GDRSPEPGQTWTR	GDRS[79.9663]PEPGQTWTR	K	E	90	102	13	2	4S(79.9663)	sp|Q09666|AHNK_HUMAN	Q09666	AHNK_HUMAN	AHNAK	Neuroblast differentiation-associated protein AHNAK		sp|Q09666-2|AHNK_HUMAN	1	3.55835e+06	MS/MS	STY:79.9663@GDRS(0.9246)PEPGQT(0.0377)WT(0.0377)R;
GDSIEEILADSEDEEDNEEEER	GDSIEEILADS[79.9663]EDEEDNEEEER	K	S	970	991	22	3	11S(79.9663)	sp|Q5JTH9-2|RRP12_HUMAN	Q5JTH9-2	RRP12_HUMAN	RRP12	Isoform 2 of RRP12-like protein		sp|Q5JTH9-3|RRP12_HUMAN, sp|Q5JTH9|RRP12_HUMAN	2	4970751	MS/MS	STY:79.9663@GDS(0.0791)IEEILADS(0.9209)EDEEDNEEEER;
GDSESEEDEDLEVPVPSR	GDS[79.9663]ESEEDEDLEVPVPS[79.9663]R	K	F	76	93	18	2	17S(79.9663),3S(79.9663)	sp|P13861-2|KAP2_HUMAN	P13861-2	KAP2_HUMAN	PRKAR2A	Isoform 2 of cAMP-dependent protein kinase type II-alpha regulatory subunit		sp|P13861|KAP2_HUMAN	1	0	MS/MS	STY:79.9663@GDS(0.6590)ES(0.6590)EEDEDLEVPVPS(0.6820)R;
GDSESEEDEDLEVPVPSR	GDS[79.9663]ES[79.9663]EEDEDLEVPVPSR	K	F	76	93	18	2,3	3S(79.9663),5S(79.9663)	sp|P13861-2|KAP2_HUMAN	P13861-2	KAP2_HUMAN	PRKAR2A	Isoform 2 of cAMP-dependent protein kinase type II-alpha regulatory subunit		sp|P13861|KAP2_HUMAN	15	7.5511392E7	MS/MS	STY:79.9663@GDS(0.9478)ES(0.9478)EEDEDLEVPVPS(0.1044)R;
GDSIEEILADSEDEEDNEEEER	GDS[79.9663]IEEILADSEDEEDNEEEER	K	S	970	991	22	3	3S(79.9663)	sp|Q5JTH9-2|RRP12_HUMAN	Q5JTH9-2	RRP12_HUMAN	RRP12	Isoform 2 of RRP12-like protein		sp|Q5JTH9-3|RRP12_HUMAN, sp|Q5JTH9|RRP12_HUMAN	3	4970751	MS/MS	STY:79.9663@GDS(0.5000)IEEILADS(0.5000)EDEEDNEEEER;
GDVTAEEAAGASPAK	GDVTAEEAAGAS[79.9663]PAK	R	A	11	25	15	2	12S(79.9663)	sp|P49006|MRP_HUMAN	P49006	MRP_HUMAN	MARCKSL1	MARCKS-related protein			3	2.39032e+06	MS/MS	STY:79.9663@GDVT(0.0848)AEEAAGAS(0.9152)PAK;
GEAAAERPGEAAVASSPSK	GEAAAERPGEAAVASSPS[79.9663]K	K	A	12	30	19	3	18S(79.9663)	sp|P29966|MARCS_HUMAN	P29966	MARCS_HUMAN	MARCKS	Myristoylated alanine-rich C-kinase substrate			1	2.69888e+06	MS/MS	STY:79.9663@GEAAAERPGEAAVAS(0.1596)S(0.1596)PS(0.6808)K;
GEAAAERPGEAAVASSPSK	GEAAAERPGEAAVAS[79.9663]SPSK	K	A	12	30	19	2,3	15S(79.9663)	sp|P29966|MARCS_HUMAN	P29966	MARCS_HUMAN	MARCKS	Myristoylated alanine-rich C-kinase substrate			5	1.0305278E7	MS/MS	STY:79.9663@GEAAAERPGEAAVAS(0.4876)S(0.4876)PS(0.0248)K;
GEAEQSEEEADEEDK	GEAEQS[79.9663]EEEADEEDK	K	A	1011	1025	15	2	6S(79.9663)	sp|P46821|MAP1B_HUMAN	P46821	MAP1B_HUMAN	MAP1B	Microtubule-associated protein 1B			6	0	MS/MS	STY:79.9663@GEAEQS(1.0000)EEEADEEDK;
GEDSAEETEAK	GEDS[79.9663]AEETEAK	K	P	479	489	11	2	4S(79.9663)	sp|Q12906-2|ILF3_HUMAN	Q12906-2	ILF3_HUMAN	ILF3	Isoform 2 of Interleukin enhancer-binding factor 3		sp|Q12906-3|ILF3_HUMAN, sp|Q12906-4|ILF3_HUMAN, sp|Q12906-5|ILF3_HUMAN, sp|Q12906-6|ILF3_HUMAN, sp|Q12906-7|ILF3_HUMAN, sp|Q12906|ILF3_HUMAN	3	1.9781068E7	MS/MS	STY:79.9663@GEDS(0.9385)AEET(0.0615)EAK;
GEEGSDDDETENGPK	GEEGSDDDET[79.9663]ENGPK	K	P	966	980	15	2	10T(79.9663)	sp|Q6PD62|CTR9_HUMAN	Q6PD62	CTR9_HUMAN	CTR9	RNA polymerase-associated protein CTR9 homolog			1	2.47014e+06	MS/MS	STY:79.9663@GEEGS(0.4351)DDDET(0.5649)ENGPK;
GEEGSDDDETENGPK	GEEGS[79.9663]DDDETENGPK	K	P	966	980	15	2	5S(79.9663)	sp|Q6PD62|CTR9_HUMAN	Q6PD62	CTR9_HUMAN	CTR9	RNA polymerase-associated protein CTR9 homolog			3	2.47014e+06	MS/MS	STY:79.9663@GEEGS(0.9193)DDDET(0.0807)ENGPK;
GEEGSDDDETENGPKPK	GEEGS[79.9663]DDDETENGPKPK	K	K	966	982	17	2	5S(79.9663)	sp|Q6PD62|CTR9_HUMAN	Q6PD62	CTR9_HUMAN	CTR9	RNA polymerase-associated protein CTR9 homolog			1	0	MS/MS	STY:79.9663@GEEGS(0.6474)DDDET(0.3526)ENGPKPK;
GEFSASPMLK	GEFS[79.9663]ASPMLK	R	S	1119	1128	10	2	4S(79.9663)	sp|Q9UQ35|SRRM2_HUMAN	Q9UQ35	SRRM2_HUMAN	SRRM2	Serine/arginine repetitive matrix protein 2		sp|Q9UQ35-2|SRRM2_HUMAN	1	931022	MS/MS	STY:79.9663@GEFS(0.5000)AS(0.5000)PMLK;
GEGDAPFSEPGTTSTQRPSSPETATK	GEGDAPFSEPGTTSTQRPSSPETAT[79.9663]K	R	Q	304	329	26	3	25T(79.9663)	sp|Q9UQ35|SRRM2_HUMAN	Q9UQ35	SRRM2_HUMAN	SRRM2	Serine/arginine repetitive matrix protein 2		sp|Q9UQ35-2|SRRM2_HUMAN, sp|Q9UQ35-3|SRRM2_HUMAN	1	1.2725147E7	MS/MS	STY:79.9663@GEGDAPFS(0.0089)EPGT(0.0695)T(0.0695)S(0.0695)T(0.0695)QRPS(0.0695)S(0.0695)PET(0.0695)AT(0.5049)K;
GEGDAPFSEPGTTSTQRPSSPETATK	GEGDAPFSEPGTTS[79.9663]TQRPSSPETATK	R	Q	304	329	26	3	14S(79.9663)	sp|Q9UQ35|SRRM2_HUMAN	Q9UQ35	SRRM2_HUMAN	SRRM2	Serine/arginine repetitive matrix protein 2		sp|Q9UQ35-2|SRRM2_HUMAN, sp|Q9UQ35-3|SRRM2_HUMAN	1	6.48507e+06	MS/MS	STY:79.9663@GEGDAPFS(0.0228)EPGT(0.0228)T(0.0228)S(0.1553)T(0.1553)QRPS(0.1553)S(0.1553)PET(0.1553)AT(0.1553)K;
GEGDAPFSEPGTTSTQRPSSPETATK	GEGDAPFS[79.9663]EPGTTSTQRPSSPETATK	R	Q	304	329	26	3	8S(79.9663)	sp|Q9UQ35|SRRM2_HUMAN	Q9UQ35	SRRM2_HUMAN	SRRM2	Serine/arginine repetitive matrix protein 2		sp|Q9UQ35-2|SRRM2_HUMAN, sp|Q9UQ35-3|SRRM2_HUMAN	1	1.2725147E7	MS/MS	STY:79.9663@GEGDAPFS(0.1111)EPGT(0.1111)T(0.1111)S(0.1111)T(0.1111)QRPS(0.1111)S(0.1111)PET(0.1111)AT(0.1111)K;
GEPAAAAAPEAGASPVEK	GEPAAAAAPEAGAS[79.9663]PVEK	K	E	88	105	18	2	14S(79.9663)	sp|P29966|MARCS_HUMAN	P29966	MARCS_HUMAN	MARCKS	Myristoylated alanine-rich C-kinase substrate			3	2.96532e+06	MS/MS	STY:79.9663@GEPAAAAAPEAGAS(1.0000)PVEK;
GEQVSQNGLPAEQGSPR	GEQVSQNGLPAEQGS[79.9663]PR	K	M	2124	2140	17	2	15S(79.9663)	sp|Q01082|SPTB2_HUMAN	Q01082	SPTB2_HUMAN	SPTBN1	Spectrin beta chain, non-erythrocytic 1		sp|Q01082-2|SPTB2_HUMAN, sp|Q01082-3|SPTB2_HUMAN	2	4883746	MS/MS	STY:79.9663@GEQVS(0.3735)QNGLPAEQGS(0.6265)PR;
GESRPETPK	GES[79.9663]RPETPK	K	Q	707	715	9	2	3S(79.9663)	sp|Q6KC79-2|NIPBL_HUMAN	Q6KC79-2	NIPBL_HUMAN	NIPBL	Isoform 2 of Nipped-B-like protein		sp|Q6KC79-3|NIPBL_HUMAN, sp|Q6KC79|NIPBL_HUMAN	1	579803	MS/MS	STY:79.9663@GES(0.5000)RPET(0.5000)PK;
GFEEEHKDSDDDSSDDEQEK	GFEEEHKDS[79.9663]DDDS[79.9663]S[79.9663]DDEQEK	K	K	423	442	20	3	13S(79.9663),14S(79.9663),9S(79.9663)	sp|Q13435|SF3B2_HUMAN	Q13435	SF3B2_HUMAN	SF3B2	Splicing factor 3B subunit 2			19	6.4189328E7	MS/MS	STY:79.9663@GFEEEHKDS(1.0000)DDDS(1.0000)S(1.0000)DDEQEK;
GFGDGYNGYGGGPGGGNFGGSPGYGGGR	GFGDGYNGYGGGPGGGNFGGS[79.9663]PGYGGGR	R	G	227	254	28	3	21S(79.9663)	sp|P22626-2|ROA2_HUMAN	P22626-2	ROA2_HUMAN	HNRNPA2B1	Isoform A2 of Heterogeneous nuclear ribonucleoproteins A2/B1		sp|P22626|ROA2_HUMAN	2	3537279	MS/MS	STY:79.9663@GFGDGY(0.0505)NGY(0.0505)GGGPGGGNFGGS(0.8668)PGY(0.0322)GGGR;
GFGDGYNGYGGGPGGGNFGGSPGYGGGR	GFGDGY[79.9663]NGYGGGPGGGNFGGSPGYGGGR	R	G	227	254	28	3	6Y(79.9663)	sp|P22626-2|ROA2_HUMAN	P22626-2	ROA2_HUMAN	HNRNPA2B1	Isoform A2 of Heterogeneous nuclear ribonucleoproteins A2/B1		sp|P22626|ROA2_HUMAN	2	3537279	MS/MS	STY:79.9663@GFGDGY(0.3280)NGY(0.3280)GGGPGGGNFGGS(0.3280)PGY(0.0159)GGGR;
GFGFGQGAGALVHSE	GFGFGQGAGALVHS[79.9663]E	K	-	179	193	15	2	14S(79.9663)	sp|P21291|CSRP1_HUMAN	P21291	CSRP1_HUMAN	CSRP1	Cysteine and glycine-rich protein 1			2	2.322e+06	MS/MS	STY:79.9663@GFGFGQGAGALVHS(1.0000)E;
GFINDDDDEDEGEEDEGSDSGDSEDDVGHK	GFINDDDDEDEGEEDEGS[79.9663]DS[79.9663]GDS[79.9663]EDDVGHK	K	K	56	85	30	3	18S(79.9663),20S(79.9663),23S(79.9663)	sp|Q7KZ85-3|SPT6H_HUMAN	Q7KZ85-3	SPT6H_HUMAN	SUPT6H	Isoform 3 of Transcription elongation factor SPT6		sp|Q7KZ85|SPT6H_HUMAN	5	1.2265222E7	MS/MS	STY:79.9663@GFINDDDDEDEGEEDEGS(1.0000)DS(1.0000)GDS(1.0000)EDDVGHK;
GGAPDPSPGATATPGAPAQPSSPDAR	GGAPDPSPGATATPGAPAQPS[79.9663]SPDAR	R	R	505	530	26	3	21S(79.9663)	sp|O95365|ZBT7A_HUMAN	O95365	ZBT7A_HUMAN	ZBTB7A	Zinc finger and BTB domain-containing protein 7A			2	2472683	MS/MS	STY:79.9663@GGAPDPS(0.0188)PGAT(0.0904)AT(0.0904)PGAPAQPS(0.4002)S(0.4002)PDAR;
GGDDHDDTSDSDSDGLTLK	GGDDHDDT[79.9663]S[79.9663]DSDSDGLT[79.9663]LK	K	E	144	162	19	2	17T(79.9663),8T(79.9663),9S(79.9663)	sp|Q9BTC0-1|DIDO1_HUMAN	Q9BTC0-1	DIDO1_HUMAN	DIDO1	Isoform 1 of Death-inducer obliterator 1		sp|Q9BTC0-2|DIDO1_HUMAN, sp|Q9BTC0-3|DIDO1_HUMAN, sp|Q9BTC0|DIDO1_HUMAN	3	0	MS/MS	STY:79.9663@GGDDHDDT(0.5942)S(0.5942)DS(0.5942)DS(0.5942)DGLT(0.6233)LK;
GGDDHDDTSDSDSDGLTLK	GGDDHDDT[79.9663]S[79.9663]DS[79.9663]DSDGLTLK	K	E	144	162	19	2	11S(79.9663),8T(79.9663),9S(79.9663)	sp|Q9BTC0-1|DIDO1_HUMAN	Q9BTC0-1	DIDO1_HUMAN	DIDO1	Isoform 1 of Death-inducer obliterator 1		sp|Q9BTC0-2|DIDO1_HUMAN, sp|Q9BTC0-3|DIDO1_HUMAN, sp|Q9BTC0|DIDO1_HUMAN	6	1.1033466E7	MS/MS	STY:79.9663@GGDDHDDT(0.6178)S(0.6178)DS(0.5881)DS(0.5881)DGLT(0.5881)LK;
GGLSPANDTGAK	GGLS[79.9663]PANDTGAK	R	K	44	55	12	2	4S(79.9663)	sp|P30419|NMT1_HUMAN	P30419	NMT1_HUMAN	NMT1	Glycylpeptide N-tetradecanoyltransferase 1			2	4.8399e+06	MS/MS	STY:79.9663@GGLS(0.7347)PANDT(0.2653)GAK;
GGNVFAALIQDQSEEEEEEEK	GGNVFAALIQDQS[79.9663]EEEEEEEK	K	H	128	148	21	3	13S(79.9663)	sp|Q8NE71|ABCF1_HUMAN	Q8NE71	ABCF1_HUMAN	ABCF1	ATP-binding cassette sub-family F member 1		sp|Q8NE71-2|ABCF1_HUMAN	1	0	MS/MS	STY:79.9663@GGNVFAALIQDQS(1.0000)EEEEEEEK;
GGSISVQVNSIKFDSE	GGSIS[79.9663]VQVNSIKFDSE	R	-	694	709	16	2	5S(79.9663)	sp|Q14978-2|NOLC1_HUMAN	Q14978-2	NOLC1_HUMAN	NOLC1	Isoform Beta of Nucleolar and coiled-body phosphoprotein 1		sp|Q14978-3|NOLC1_HUMAN, sp|Q14978|NOLC1_HUMAN	1	6970295	MS/MS	STY:79.9663@GGS(0.0284)IS(0.5860)VQVNS(0.1073)IKFDS(0.2782)E;
GGSISVQVNSIKFDSE	GGS[79.9663]ISVQVNSIKFDSE	R	-	694	709	16	2	3S(79.9663)	sp|Q14978-2|NOLC1_HUMAN	Q14978-2	NOLC1_HUMAN	NOLC1	Isoform Beta of Nucleolar and coiled-body phosphoprotein 1		sp|Q14978-3|NOLC1_HUMAN, sp|Q14978|NOLC1_HUMAN	2	6970295	MS/MS	STY:79.9663@GGS(0.2500)IS(0.2500)VQVNS(0.2500)IKFDS(0.2500)E;
GGVTGSPEASISGSK	GGVTGSPEAS[79.9663]ISGSK	K	G	5726	5740	15	2	10S(79.9663)	sp|Q09666|AHNK_HUMAN	Q09666	AHNK_HUMAN	AHNAK	Neuroblast differentiation-associated protein AHNAK			2	1.1429699E7	MS/MS	STY:79.9663@GGVT(0.0097)GS(0.0118)PEAS(0.3262)IS(0.3262)GS(0.3262)K;
GGVTGSPEASISGSK	GGVTGS[79.9663]PEASISGSK	K	G	5726	5740	15	2	6S(79.9663)	sp|Q09666|AHNK_HUMAN	Q09666	AHNK_HUMAN	AHNAK	Neuroblast differentiation-associated protein AHNAK			2	1.1429699E7	MS/MS	STY:79.9663@GGVT(0.0204)GS(0.4748)PEAS(0.4748)IS(0.0150)GS(0.0150)K;
GGVTGSPEASISGSK	GGVT[79.9663]GSPEASISGSK	K	G	5726	5740	15	2	4T(79.9663)	sp|Q09666|AHNK_HUMAN	Q09666	AHNK_HUMAN	AHNAK	Neuroblast differentiation-associated protein AHNAK			4	1.1429699E7	MS/MS	STY:79.9663@GGVT(0.8322)GS(0.0472)PEAS(0.0472)IS(0.0472)GS(0.0262)K;
GHDDDVSSTSEDDGYPEDMDQDK	GHDDDVS[79.9663]S[79.9663]TSEDDGY[79.9663]PEDMDQDK	R	H	244	266	23	3	15Y(79.9663),7S(79.9663),8S(79.9663)	sp|Q9Y2W2|WBP11_HUMAN	Q9Y2W2	WBP11_HUMAN	WBP11	WW domain-binding protein 11			2	0	MS/MS	STY:79.9663@GHDDDVS(0.5945)S(0.5945)T(0.5945)S(0.5945)EDDGY(0.6220)PEDMDQDK;
GHDDDVSSTSEDDGYPEDMDQDK	GHDDDVS[79.9663]S[79.9663]T[79.9663]SEDDGYPEDMDQDK	R	H	244	266	23	3	7S(79.9663),8S(79.9663),9T(79.9663)	sp|Q9Y2W2|WBP11_HUMAN	Q9Y2W2	WBP11_HUMAN	WBP11	WW domain-binding protein 11			5	7.6383e+06	MS/MS	STY:79.9663@GHDDDVS(0.6779)S(0.6779)T(0.6779)S(0.6779)EDDGY(0.2885)PEDMDQDK;
GHYEVTGSDDETGK	GHYEVTGS[79.9663]DDETGK	K	L	5834	5847	14	2	8S(79.9663)	sp|Q09666|AHNK_HUMAN	Q09666	AHNK_HUMAN	AHNAK	Neuroblast differentiation-associated protein AHNAK			5	1.1445135E7	MS/MS	STY:79.9663@GHY(0.0125)EVT(0.0162)GS(0.4857)DDET(0.4857)GK;
GHYEVTGSDDETGK	GHYEVT[79.9663]GSDDETGK	K	L	5834	5847	14	2	6T(79.9663)	sp|Q09666|AHNK_HUMAN	Q09666	AHNK_HUMAN	AHNAK	Neuroblast differentiation-associated protein AHNAK			2	1.1445135E7	MS/MS	STY:79.9663@GHY(0.1891)EVT(0.6501)GS(0.0804)DDET(0.0804)GK;
GHYEVTGSDDETGK	GHY[79.9663]EVTGSDDETGK	K	L	5834	5847	14	2,3	3Y(79.9663)	sp|Q09666|AHNK_HUMAN	Q09666	AHNK_HUMAN	AHNAK	Neuroblast differentiation-associated protein AHNAK			4	1.3153117E7	MS/MS	STY:79.9663@GHY(0.4469)EVT(0.4469)GS(0.0531)DDET(0.0531)GK;
GIPLATGDTSPEPELLPGAPLPPPK	GIPLAT[79.9663]GDTSPEPELLPGAPLPPPK	K	E	33	57	25	3	6T(79.9663)	sp|O75821|EIF3G_HUMAN	O75821	EIF3G_HUMAN	EIF3G	Eukaryotic translation initiation factor 3 subunit G			2	2036411	MS/MS	STY:79.9663@GIPLAT(0.3333)GDT(0.3333)S(0.3333)PEPELLPGAPLPPPK;
GKLSAEENPDDSEVPSSSGINSTK	GKLS[79.9663]AEENPDDSEVPSSSGINSTK	K	S	40	63	24	3	4S(79.9663)	sp|Q9Y5Q9-2|TF3C3_HUMAN	Q9Y5Q9-2	TF3C3_HUMAN	GTF3C3	Isoform 2 of General transcription factor 3C polypeptide 3		sp|Q9Y5Q9|TF3C3_HUMAN	1	1.83008e+06	MS/MS	STY:79.9663@GKLS(0.1429)AEENPDDS(0.1429)EVPS(0.1429)S(0.1429)S(0.1429)GINS(0.1429)T(0.1429)K;
GKTPEEIRK	GKT[79.9663]PEEIRK	K	T	129	137	9	3	3T(79.9663)	sp|P63208-2|SKP1_HUMAN	P63208-2	SKP1_HUMAN	SKP1	Isoform 2 of S-phase kinase-associated protein 1		sp|P63208|SKP1_HUMAN	1	2.59365e+06	MS/MS	STY:79.9663@GKT(1.0000)PEEIRK;
GLAEVQQDGEAEEGATSDGEK	GLAEVQQDGEAEEGAT[79.9663]SDGEK	K	K	484	504	21	3	16T(79.9663)	sp|Q02952-2|AKA12_HUMAN	Q02952-2	AKA12_HUMAN	AKAP12	Isoform 2 of A-kinase anchor protein 12		sp|Q02952-3|AKA12_HUMAN, sp|Q02952|AKA12_HUMAN	1	0	MS/MS	STY:79.9663@GLAEVQQDGEAEEGAT(0.5000)S(0.5000)DGEK;
GLAGPPASPGK	GLAGPPAS[79.9663]PGK	K	A	597	607	11	2	8S(79.9663)	sp|Q9P206-2|K1522_HUMAN	Q9P206-2	K1522_HUMAN	KIAA1522	Isoform 2 of Uncharacterized protein KIAA1522		sp|Q9P206-3|K1522_HUMAN, sp|Q9P206|K1522_HUMAN	2	631692	MS/MS	STY:79.9663@GLAGPPAS(1.0000)PGK;
GLLAQGLRPESPPPAGPLLNGAPAGESPQPK	GLLAQGLRPES[79.9663]PPPAGPLLNGAPAGESPQPK	R	A	642	672	31	3	11S(79.9663)	sp|Q96TA1-2|NIBA2_HUMAN	Q96TA1-2	NIBA2_HUMAN	NIBAN2	Isoform 2 of Protein Niban 2		sp|Q96TA1|NIBA2_HUMAN	3	5718224	MS/MS	STY:79.9663@GLLAQGLRPES(0.8838)PPPAGPLLNGAPAGES(0.1162)PQPK;
GLLAQGLRPESPPPAGPLLNGAPAGESPQPK	GLLAQGLRPES[79.9663]PPPAGPLLNGAPAGES[79.9663]PQPK	R	A	642	672	31	3	11S(79.9663),27S(79.9663)	sp|Q96TA1-2|NIBA2_HUMAN	Q96TA1-2	NIBA2_HUMAN	NIBAN2	Isoform 2 of Protein Niban 2		sp|Q96TA1|NIBA2_HUMAN	3	7220456	MS/MS	STY:79.9663@GLLAQGLRPES(1.0000)PPPAGPLLNGAPAGES(1.0000)PQPK;
GLMAGGRPEGQYSEDEDTDTDEYK	GLMAGGRPEGQY[79.9663]SEDEDT[79.9663]DTDEYK	R	E	418	441	24	3	12Y(79.9663),18T(79.9663)	sp|Q9NPQ8-2|RIC8A_HUMAN	Q9NPQ8-2	RIC8A_HUMAN	RIC8A	Isoform 2 of Synembryn-A		sp|Q9NPQ8-3|RIC8A_HUMAN, sp|Q9NPQ8-4|RIC8A_HUMAN, sp|Q9NPQ8|RIC8A_HUMAN	1	1.09819e+06	MS/MS	STY:79.9663@GLMAGGRPEGQY(0.6172)S(0.6172)EDEDT(0.6789)DT(0.0434)DEY(0.0434)K;
GLMAGGRPEGQYSEDEDTDTDEYK	GLM[15.9949]AGGRPEGQYS[79.9663]EDEDT[79.9663]DTDEYK	R	E	418	441	24	3	13S(79.9663),18T(79.9663),3M(15.9949)	sp|Q9NPQ8-2|RIC8A_HUMAN	Q9NPQ8-2	RIC8A_HUMAN	RIC8A	Isoform 2 of Synembryn-A		sp|Q9NPQ8-3|RIC8A_HUMAN, sp|Q9NPQ8-4|RIC8A_HUMAN, sp|Q9NPQ8|RIC8A_HUMAN	1	2.12724e+06	MS/MS	M:15.9949@GLM(1.0000)AGGRPEGQYSEDEDTDTDEYK;STY:79.9663@GLMAGGRPEGQY(0.3182)S(0.4205)EDEDT(0.4205)DT(0.4205)DEY(0.4205)K;
GLMAGGRPEGQYSEDEDTDTDEYK	GLM[15.9949]AGGRPEGQY[79.9663]SEDEDT[79.9663]DTDEYK	R	E	418	441	24	3	12Y(79.9663),18T(79.9663),3M(15.9949)	sp|Q9NPQ8-2|RIC8A_HUMAN	Q9NPQ8-2	RIC8A_HUMAN	RIC8A	Isoform 2 of Synembryn-A		sp|Q9NPQ8-3|RIC8A_HUMAN, sp|Q9NPQ8-4|RIC8A_HUMAN, sp|Q9NPQ8|RIC8A_HUMAN	1	0	MS/MS	M:15.9949@GLM(1.0000)AGGRPEGQYSEDEDTDTDEYK;STY:79.9663@GLMAGGRPEGQY(0.5323)S(0.5323)EDEDT(0.5591)DT(0.1881)DEY(0.1881)K;
GLRDSHSSEEDEASSQTDLSQTISK	GLRDSHSSEEDEASSQTDLS[79.9663]QT[79.9663]ISK	R	K	150	174	25	3	20S(79.9663),22T(79.9663)	sp|Q5JTV8-3|TOIP1_HUMAN	Q5JTV8-3	TOIP1_HUMAN	TOR1AIP1	Isoform 3 of Torsin-1A-interacting protein 1		sp|Q5JTV8-2|TOIP1_HUMAN, sp|Q5JTV8-4|TOIP1_HUMAN, sp|Q5JTV8|TOIP1_HUMAN	1	2599764	MS/MS	STY:79.9663@GLRDS(0.1936)HS(0.1936)S(0.1936)EEDEAS(0.1936)S(0.1936)QT(0.1936)DLS(0.2795)QT(0.2795)IS(0.2795)K;
GLRDSHSSEEDEASSQTDLSQTISK	GLRDSHSSEEDEAS[79.9663]SQTDLSQT[79.9663]IS[79.9663]K	R	K	150	174	25	3	14S(79.9663),22T(79.9663),24S(79.9663)	sp|Q5JTV8-3|TOIP1_HUMAN	Q5JTV8-3	TOIP1_HUMAN	TOR1AIP1	Isoform 3 of Torsin-1A-interacting protein 1		sp|Q5JTV8-2|TOIP1_HUMAN, sp|Q5JTV8-4|TOIP1_HUMAN, sp|Q5JTV8|TOIP1_HUMAN	1	0	MS/MS	STY:79.9663@GLRDS(0.2999)HS(0.2999)S(0.2999)EEDEAS(0.3421)S(0.3421)QT(0.3421)DLS(0.3421)QT(0.3660)IS(0.3660)K;
GLRDSHSSEEDEASSQTDLSQTISK	GLRDSHSSEEDEAS[79.9663]S[79.9663]QT[79.9663]DLSQTISK	R	K	150	174	25	3	14S(79.9663),15S(79.9663),17T(79.9663)	sp|Q5JTV8-3|TOIP1_HUMAN	Q5JTV8-3	TOIP1_HUMAN	TOR1AIP1	Isoform 3 of Torsin-1A-interacting protein 1		sp|Q5JTV8-2|TOIP1_HUMAN, sp|Q5JTV8-4|TOIP1_HUMAN, sp|Q5JTV8|TOIP1_HUMAN	1	4.7765384E7	MS/MS	STY:79.9663@GLRDS(0.3572)HS(0.3572)S(0.3572)EEDEAS(0.3961)S(0.3961)QT(0.3961)DLS(0.2467)QT(0.2467)IS(0.2467)K;
GLRDSHSSEEDEASSQTDLSQTISK	GLRDS[79.9663]HS[79.9663]SEEDEASSQTDLSQTISK	R	K	150	174	25	3	5S(79.9663),7S(79.9663)	sp|Q5JTV8-3|TOIP1_HUMAN	Q5JTV8-3	TOIP1_HUMAN	TOR1AIP1	Isoform 3 of Torsin-1A-interacting protein 1		sp|Q5JTV8-2|TOIP1_HUMAN, sp|Q5JTV8-4|TOIP1_HUMAN, sp|Q5JTV8|TOIP1_HUMAN	2	2631906	MS/MS	STY:79.9663@GLRDS(0.6139)HS(0.6139)S(0.6139)EEDEAS(0.0264)S(0.0264)QT(0.0264)DLS(0.0264)QT(0.0264)IS(0.0264)K;
GLRDSHSSEEDEASSQTDLSQTISK	GLRDS[79.9663]HS[79.9663]S[79.9663]EEDEASSQTDLSQTISK	R	K	150	174	25	3	5S(79.9663),7S(79.9663),8S(79.9663)	sp|Q5JTV8-3|TOIP1_HUMAN	Q5JTV8-3	TOIP1_HUMAN	TOR1AIP1	Isoform 3 of Torsin-1A-interacting protein 1		sp|Q5JTV8-2|TOIP1_HUMAN, sp|Q5JTV8-4|TOIP1_HUMAN, sp|Q5JTV8|TOIP1_HUMAN	11	5.3267872E7	MS/MS	STY:79.9663@GLRDS(0.9127)HS(0.9123)S(0.9123)EEDEAS(0.0440)S(0.0440)QT(0.0440)DLS(0.0440)QT(0.0440)IS(0.0426)K;
GLVAAYSGESDSEEEQER	GLVAAYSGES[79.9663]DS[79.9663]EEEQER	R	G	726	743	18	2	10S(79.9663),12S(79.9663)	sp|P98175-2|RBM10_HUMAN	P98175-2	RBM10_HUMAN	RBM10	Isoform 2 of RNA-binding protein 10		sp|P98175-3|RBM10_HUMAN, sp|P98175-4|RBM10_HUMAN, sp|P98175-5|RBM10_HUMAN, sp|P98175|RBM10_HUMAN	1	5.67923e+06	MS/MS	STY:79.9663@GLVAAY(0.1500)S(0.1500)GES(0.8498)DS(0.8503)EEEQER;
GLVAAYSGESDSEEEQER	GLVAAY[79.9663]S[79.9663]GESDSEEEQER	R	G	726	743	18	2	6Y(79.9663),7S(79.9663)	sp|P98175-2|RBM10_HUMAN	P98175-2	RBM10_HUMAN	RBM10	Isoform 2 of RNA-binding protein 10		sp|P98175-3|RBM10_HUMAN, sp|P98175-4|RBM10_HUMAN, sp|P98175-5|RBM10_HUMAN, sp|P98175|RBM10_HUMAN	1	5.67923e+06	MS/MS	STY:79.9663@GLVAAY(0.5284)S(0.4905)GES(0.4905)DS(0.4905)EEEQER;
GLVAAYSGESDSEEEQER	GLVAAY[79.9663]S[79.9663]GES[79.9663]DSEEEQER	R	G	726	743	18	2	10S(79.9663),6Y(79.9663),7S(79.9663)	sp|P98175-2|RBM10_HUMAN	P98175-2	RBM10_HUMAN	RBM10	Isoform 2 of RNA-binding protein 10		sp|P98175-3|RBM10_HUMAN, sp|P98175-4|RBM10_HUMAN, sp|P98175-5|RBM10_HUMAN, sp|P98175|RBM10_HUMAN	1	1.79713e+06	MS/MS	STY:79.9663@GLVAAY(0.7500)S(0.7500)GES(0.7500)DS(0.7500)EEEQER;
GNAEGSSDEEGK	GNAEGS[79.9663]S[79.9663]DEEGK	K	L	120	131	12	2	6S(79.9663),7S(79.9663)	sp|P51858-2|HDGF_HUMAN	P51858-2	HDGF_HUMAN	HDGF	Isoform 2 of Hepatoma-derived growth factor		sp|P51858-3|HDGF_HUMAN, sp|P51858|HDGF_HUMAN	1	2203571	MS/MS	STY:79.9663@GNAEGS(1.0000)S(1.0000)DEEGK;
GNDPLTSSPGR	GNDPLTSS[79.9663]PGR	R	S	20	30	11	2	8S(79.9663)	sp|P49736|MCM2_HUMAN	P49736	MCM2_HUMAN	MCM2	DNA replication licensing factor MCM2			3	1.402936E7	MS/MS	STY:79.9663@GNDPLT(0.0302)S(0.0302)S(0.9397)PGR;
GNDPLTSSPGR	GNDPLTS[79.9663]SPGR	R	S	20	30	11	2	7S(79.9663)	sp|P49736|MCM2_HUMAN	P49736	MCM2_HUMAN	MCM2	DNA replication licensing factor MCM2			3	1.1679104E7	MS/MS	STY:79.9663@GNDPLT(0.0233)S(0.4884)S(0.4884)PGR;
GNDPLTSSPGR	GNDPLT[79.9663]SSPGR	R	S	20	30	11	2	6T(79.9663)	sp|P49736|MCM2_HUMAN	P49736	MCM2_HUMAN	MCM2	DNA replication licensing factor MCM2			6	1.402936E7	MS/MS	STY:79.9663@GNDPLT(0.3333)S(0.3333)S(0.3333)PGR;
GNDSDGEGESDDPEK	GNDS[79.9663]DGEGESDDPEK	K	K	99	113	15	2	4S(79.9663)	sp|O75351|VPS4B_HUMAN	O75351	VPS4B_HUMAN	VPS4B	Vacuolar protein sorting-associated protein 4B			2	2.08503e+06	MS/MS	STY:79.9663@GNDS(0.8847)DGEGES(0.1153)DDPEK;
GNDSDGEGESDDPEKK	GNDS[79.9663]DGEGESDDPEKK	K	K	99	114	16	2	4S(79.9663)	sp|O75351|VPS4B_HUMAN	O75351	VPS4B_HUMAN	VPS4B	Vacuolar protein sorting-associated protein 4B			1	0	MS/MS	STY:79.9663@GNDS(0.5000)DGEGES(0.5000)DDPEKK;
GNVVPSPLPTR	GNVVPS[79.9663]PLPTR	R	R	36	46	11	2	6S(79.9663)	sp|Q9Y2V2|CHSP1_HUMAN	Q9Y2V2	CHSP1_HUMAN	CARHSP1	Calcium-regulated heat-stable protein 1			3	2.05906e+06	MS/MS	STY:79.9663@GNVVPS(0.5000)PLPT(0.5000)R;
GPASDSETEDASR	GPAS[79.9663]DSETEDAS[79.9663]R	K	H	310	322	13	2	12S(79.9663),4S(79.9663)	sp|Q96ST2|IWS1_HUMAN	Q96ST2	IWS1_HUMAN	IWS1	Protein IWS1 homolog		sp|Q96ST2-3|IWS1_HUMAN	1	3009271	MS/MS	STY:79.9663@GPAS(0.4907)DS(0.4907)ET(0.4907)EDAS(0.5278)R;
GPASDSETEDASR	GPAS[79.9663]DS[79.9663]ETEDASR	K	H	310	322	13	2	4S(79.9663),6S(79.9663)	sp|Q96ST2|IWS1_HUMAN	Q96ST2	IWS1_HUMAN	IWS1	Protein IWS1 homolog		sp|Q96ST2-3|IWS1_HUMAN	1	3009271	MS/MS	STY:79.9663@GPAS(0.6701)DS(0.6302)ET(0.6302)EDAS(0.0694)R;
GPDEAMEDGEEGSDDEAEWVVTK	GPDEAMEDGEEGS[79.9663]DDEAEWVVTK	R	D	290	312	23	3	13S(79.9663)	sp|Q9NZN4-2|EHD2_HUMAN	Q9NZN4-2	EHD2_HUMAN	EHD2	Isoform 2 of EH domain-containing protein 2		sp|Q9NZN4|EHD2_HUMAN	2	1.89076e+06	MS/MS	STY:79.9663@GPDEAMEDGEEGS(0.8881)DDEAEWVVT(0.1119)K;
GPDEAMEDGEEGSDDEAEWVVTK	GPDEAM[15.9949]EDGEEGS[79.9663]DDEAEWVVTK	R	D	290	312	23	3	13S(79.9663),6M(15.9949)	sp|Q9NZN4-2|EHD2_HUMAN	Q9NZN4-2	EHD2_HUMAN	EHD2	Isoform 2 of EH domain-containing protein 2		sp|Q9NZN4|EHD2_HUMAN	2	2.66318e+06	MS/MS	M:15.9949@GPDEAM(1.0000)EDGEEGSDDEAEWVVTK;STY:79.9663@GPDEAMEDGEEGS(0.5443)DDEAEWVVT(0.4557)K;
GPGQPSSPQR	GPGQPSS[79.9663]PQR	K	L	189	198	10	2	7S(79.9663)	sp|O95400|CD2B2_HUMAN	O95400	CD2B2_HUMAN	CD2BP2	CD2 antigen cytoplasmic tail-binding protein 2			1	2.02538e+06	MS/MS	STY:79.9663@GPGQPS(0.1680)S(0.8320)PQR;
GPKPEPPGSGSPAPPR	GPKPEPPGS[79.9663]GSPAPPR	R	R	652	667	16	2,3	9S(79.9663)	sp|Q9UKJ3-2|GPTC8_HUMAN	Q9UKJ3-2	GPTC8_HUMAN	GPATCH8	Isoform 2 of G patch domain-containing protein 8		sp|Q9UKJ3|GPTC8_HUMAN	2	1.38174e+06	MS/MS	STY:79.9663@GPKPEPPGS(0.5000)GS(0.5000)PAPPR;
GPPASSPAPAPK	GPPAS[79.9663]SPAPAPK	R	F	97	108	12	2	5S(79.9663)	sp|Q15942-2|ZYX_HUMAN	Q15942-2	ZYX_HUMAN	ZYX	Isoform 2 of Zyxin		sp|Q15942|ZYX_HUMAN	3	1.96965e+06	MS/MS	STY:79.9663@GPPAS(0.5295)S(0.4705)PAPAPK;
GPPDFSSDEEREPTPVLGSGAAAAGR	GPPDFSSDEEREPT[79.9663]PVLGSGAAAAGR	K	S	61	86	26	3	14T(79.9663)	sp|P42166|LAP2A_HUMAN	P42166	LAP2A_HUMAN	TMPO	Lamina-associated polypeptide 2, isoform alpha		sp|P42167-2|LAP2B_HUMAN, sp|P42167-3|LAP2B_HUMAN, sp|P42167|LAP2B_HUMAN	3	8776786	MS/MS	STY:79.9663@GPPDFS(0.0441)S(0.0441)DEEREPT(0.8835)PVLGS(0.0283)GAAAAGR;
GPPDFSSDEEREPTPVLGSGAAAAGR	GPPDFSSDEEREPT[79.9663]PVLGS[79.9663]GAAAAGR	K	S	61	86	26	3	14T(79.9663),19S(79.9663)	sp|P42166|LAP2A_HUMAN	P42166	LAP2A_HUMAN	TMPO	Lamina-associated polypeptide 2, isoform alpha		sp|P42167-2|LAP2B_HUMAN, sp|P42167-3|LAP2B_HUMAN, sp|P42167|LAP2B_HUMAN	2	2.1302872E7	MS/MS	STY:79.9663@GPPDFS(0.1098)S(0.1098)DEEREPT(0.8902)PVLGS(0.8902)GAAAAGR;
GPPDFSSDEEREPTPVLGSGAAAAGR	GPPDFS[79.9663]SDEEREPTPVLGSGAAAAGR	K	S	61	86	26	3	6S(79.9663)	sp|P42166|LAP2A_HUMAN	P42166	LAP2A_HUMAN	TMPO	Lamina-associated polypeptide 2, isoform alpha		sp|P42167-2|LAP2B_HUMAN, sp|P42167-3|LAP2B_HUMAN, sp|P42167|LAP2B_HUMAN	9	8873362	MS/MS	STY:79.9663@GPPDFS(0.3708)S(0.3708)DEEREPT(0.1292)PVLGS(0.1292)GAAAAGR;
GPPDFSSDEEREPTPVLGSGAAAAGR	GPPDFS[79.9663]SDEEREPT[79.9663]PVLGSGAAAAGR	K	S	61	86	26	3	14T(79.9663),6S(79.9663)	sp|P42166|LAP2A_HUMAN	P42166	LAP2A_HUMAN	TMPO	Lamina-associated polypeptide 2, isoform alpha		sp|P42167-2|LAP2B_HUMAN, sp|P42167-3|LAP2B_HUMAN, sp|P42167|LAP2B_HUMAN	5	2.1302872E7	MS/MS	STY:79.9663@GPPDFS(0.6363)S(0.6363)DEEREPT(0.6836)PVLGS(0.0438)GAAAAGR;
GPPDFSSDEEREPTPVLGSGAAAAGR	GPPDFS[79.9663]S[79.9663]DEEREPTPVLGSGAAAAGR	K	S	61	86	26	3	6S(79.9663),7S(79.9663)	sp|P42166|LAP2A_HUMAN	P42166	LAP2A_HUMAN	TMPO	Lamina-associated polypeptide 2, isoform alpha		sp|P42167-2|LAP2B_HUMAN, sp|P42167-3|LAP2B_HUMAN, sp|P42167|LAP2B_HUMAN	12	2.51965E7	MS/MS	STY:79.9663@GPPDFS(0.9271)S(0.9271)DEEREPT(0.0764)PVLGS(0.0694)GAAAAGR;
GPPDFSSDEEREPTPVLGSGAAAAGR	GPPDFS[79.9663]S[79.9663]DEEREPT[79.9663]PVLGSGAAAAGR	K	S	61	86	26	3	14T(79.9663),6S(79.9663),7S(79.9663)	sp|P42166|LAP2A_HUMAN	P42166	LAP2A_HUMAN	TMPO	Lamina-associated polypeptide 2, isoform alpha		sp|P42167-2|LAP2B_HUMAN, sp|P42167-3|LAP2B_HUMAN, sp|P42167|LAP2B_HUMAN	3	9029062	MS/MS	STY:79.9663@GPPDFS(0.9396)S(0.9396)DEEREPT(0.9396)PVLGS(0.1813)GAAAAGR;
GPPQSPVFEGVYNNSR	GPPQSPVFEGVY[79.9663]NNSR	K	M	107	122	16	3	12Y(79.9663)	sp|Q8WWM7-2|ATX2L_HUMAN	Q8WWM7-2	ATX2L_HUMAN	ATXN2L	Isoform 2 of Ataxin-2-like protein		sp|Q8WWM7-3|ATX2L_HUMAN, sp|Q8WWM7-4|ATX2L_HUMAN, sp|Q8WWM7-5|ATX2L_HUMAN, sp|Q8WWM7-6|ATX2L_HUMAN, sp|Q8WWM7-7|ATX2L_HUMAN, sp|Q8WWM7-8|ATX2L_HUMAN, sp|Q8WWM7-9|ATX2L_HUMAN, sp|Q8WWM7|ATX2L_HUMAN	1	988411	MS/MS	STY:79.9663@GPPQS(0.1721)PVFEGVY(0.4140)NNS(0.4140)R;
GPPQSPVFEGVYNNSR	GPPQS[79.9663]PVFEGVYNNSR	K	M	107	122	16	3	5S(79.9663)	sp|Q8WWM7-2|ATX2L_HUMAN	Q8WWM7-2	ATX2L_HUMAN	ATXN2L	Isoform 2 of Ataxin-2-like protein		sp|Q8WWM7-3|ATX2L_HUMAN, sp|Q8WWM7-4|ATX2L_HUMAN, sp|Q8WWM7-5|ATX2L_HUMAN, sp|Q8WWM7-6|ATX2L_HUMAN, sp|Q8WWM7-7|ATX2L_HUMAN, sp|Q8WWM7-8|ATX2L_HUMAN, sp|Q8WWM7-9|ATX2L_HUMAN, sp|Q8WWM7|ATX2L_HUMAN	1	840382	MS/MS	STY:79.9663@GPPQS(0.3333)PVFEGVY(0.3333)NNS(0.3333)R;
GPSWDPFR	GPS[79.9663]WDPFR	R	D	13	20	8	2	3S(79.9663)	sp|P04792|HSPB1_HUMAN	P04792	HSPB1_HUMAN	HSPB1	Heat shock protein beta-1			6	5614412	MS/MS	STY:79.9663@GPS(1.0000)WDPFR;
GPTTGEGALDLSDVHSPPKSPEGK	GPTTGEGALDLS[79.9663]DVHSPPKS[79.9663]PEGK	K	T	141	164	24	3	12S(79.9663),20S(79.9663)	sp|O95684-2|CEP43_HUMAN	O95684-2	CEP43_HUMAN	CEP43	Isoform 2 of Centrosomal protein 43		sp|O95684|CEP43_HUMAN	1	2997318	MS/MS	STY:79.9663@GPT(0.0407)T(0.0407)GEGALDLS(0.6169)DVHS(0.6169)PPKS(0.6849)PEGK;
GQESSSDQEQVDVESIDFSK	GQESSS[79.9663]DQEQVDVESIDFS[79.9663]K	K	E	648	667	20	3	19S(79.9663),6S(79.9663)	sp|Q96JM3|CHAP1_HUMAN	Q96JM3	CHAP1_HUMAN	CHAMP1	Chromosome alignment-maintaining phosphoprotein 1			1	2.40739e+06	MS/MS	STY:79.9663@GQES(0.1535)S(0.1535)S(0.6251)DQEQVDVES(0.4630)IDFS(0.6050)K;
GQESSSDQEQVDVESIDFSK	GQES[79.9663]SSDQEQVDVESIDFS[79.9663]K	K	E	648	667	20	3	19S(79.9663),4S(79.9663)	sp|Q96JM3|CHAP1_HUMAN	Q96JM3	CHAP1_HUMAN	CHAMP1	Chromosome alignment-maintaining phosphoprotein 1			1	2.40739e+06	MS/MS	STY:79.9663@GQES(0.3911)S(0.3911)S(0.3911)DQEQVDVES(0.3911)IDFS(0.4357)K;
GQESSSDQEQVDVESIDFSK	GQES[79.9663]S[79.9663]SDQEQVDVESIDFSK	K	E	648	667	20	2,3	4S(79.9663),5S(79.9663)	sp|Q96JM3|CHAP1_HUMAN	Q96JM3	CHAP1_HUMAN	CHAMP1	Chromosome alignment-maintaining phosphoprotein 1			3	6775888	MS/MS	STY:79.9663@GQES(0.6071)S(0.6071)S(0.6071)DQEQVDVES(0.0894)IDFS(0.0894)K;
GRDDPGQQETDSSEDEDIIGPMPAK	GRDDPGQQET[79.9663]DS[79.9663]S[79.9663]EDEDIIGPMPAK	K	G	129	153	25	3	10T(79.9663),12S(79.9663),13S(79.9663)	sp|Q8IXQ4|GPAM1_HUMAN	Q8IXQ4	GPAM1_HUMAN	GPALPP1	GPALPP motifs-containing protein 1			2	2.3533e+06	MS/MS	STY:79.9663@GRDDPGQQET(1.0000)DS(1.0000)S(1.0000)EDEDIIGPMPAK;
GRDSPYQSR	GRDS[79.9663]PYQSR	R	G	201	209	9	2	4S(79.9663)	sp|Q13242|SRSF9_HUMAN	Q13242	SRSF9_HUMAN	SRSF9	Serine/arginine-rich splicing factor 9			1	1.37707e+06	MS/MS	STY:79.9663@GRDS(0.3333)PY(0.3333)QS(0.3333)R;
GRLDSSEMDHSENEDYTMSSPLPGK	GRLDSSEM[15.9949]DHS[79.9663]ENEDY[79.9663]TMSSPLPGK	K	K	1172	1196	25	3	11S(79.9663),16Y(79.9663),8M(15.9949)	sp|Q9NTI5-2|PDS5B_HUMAN	Q9NTI5-2	PDS5B_HUMAN	PDS5B	Isoform 2 of Sister chromatid cohesion protein PDS5 homolog B		sp|Q9NTI5|PDS5B_HUMAN	1	497484	MS/MS	M:15.9949@GRLDSSEM(0.5573)DHSENEDYTM(0.4427)SSPLPGK;STY:79.9663@GRLDS(0.2113)S(0.2113)EMDHS(0.3602)ENEDY(0.3043)T(0.3043)MS(0.3043)S(0.3043)PLPGK;
GRLSPVPVPR	GRLS[79.9663]PVPVPR	R	A	116	125	10	2	4S(79.9663)	sp|Q9UKM9-2|RALY_HUMAN	Q9UKM9-2	RALY_HUMAN	RALY	Isoform 1 of RNA-binding protein Raly		sp|Q9UKM9|RALY_HUMAN	1	3319420	MS/MS	STY:79.9663@GRLS(1.0000)PVPVPR;
GRLTPSPDIIVLSDNEASSPR	GRLTPSPDIIVLS[79.9663]DNEAS[79.9663]S[79.9663]PR	R	S	117	137	21	3	13S(79.9663),18S(79.9663),19S(79.9663)	sp|Q8WXI9|P66B_HUMAN	Q8WXI9	P66B_HUMAN	GATAD2B	Transcriptional repressor p66-beta			1	4361117	MS/MS	STY:79.9663@GRLT(0.5950)PS(0.5950)PDIIVLS(0.6033)DNEAS(0.6033)S(0.6033)PR;
GRLTPSPDIIVLSDNEASSPR	GRLT[79.9663]PS[79.9663]PDIIVLSDNEASSPR	R	S	117	137	21	3	4T(79.9663),6S(79.9663)	sp|Q8WXI9|P66B_HUMAN	Q8WXI9	P66B_HUMAN	GATAD2B	Transcriptional repressor p66-beta			2	837870	MS/MS	STY:79.9663@GRLT(0.4000)PS(0.4000)PDIIVLS(0.4000)DNEAS(0.4000)S(0.4000)PR;
GRLTPSPDIIVLSDNEASSPR	GRLT[79.9663]PS[79.9663]PDIIVLSDNEASS[79.9663]PR	R	S	117	137	21	3	19S(79.9663),4T(79.9663),6S(79.9663)	sp|Q8WXI9|P66B_HUMAN	Q8WXI9	P66B_HUMAN	GATAD2B	Transcriptional repressor p66-beta			1	4361117	MS/MS	STY:79.9663@GRLT(0.8062)PS(0.8062)PDIIVLS(0.3685)DNEAS(0.2136)S(0.8055)PR;
GRLTPSPDIIVLSDNEASSPR	GRLT[79.9663]PS[79.9663]PDIIVLS[79.9663]DNEASSPR	R	S	117	137	21	3	13S(79.9663),4T(79.9663),6S(79.9663)	sp|Q8WXI9|P66B_HUMAN	Q8WXI9	P66B_HUMAN	GATAD2B	Transcriptional repressor p66-beta			1	1.03067e+06	MS/MS	STY:79.9663@GRLT(0.6178)PS(0.6178)PDIIVLS(0.5882)DNEAS(0.5882)S(0.5882)PR;
GRSTDEYSEADEEEEEEEGK	GRS[79.9663]T[79.9663]DEY[79.9663]SEADEEEEEEEGK	R	P	1244	1263	20	3	3S(79.9663),4T(79.9663),7Y(79.9663)	sp|Q96T23-2|RSF1_HUMAN	Q96T23-2	RSF1_HUMAN	RSF1	Isoform 2 of Remodeling and spacing factor 1		sp|Q96T23-3|RSF1_HUMAN, sp|Q96T23|RSF1_HUMAN	1	515347	MS/MS	STY:79.9663@GRS(0.7500)T(0.7500)DEY(0.7500)S(0.7500)EADEEEEEEEGK;
GSGTASDDEFENLR	GSGTAS[79.9663]DDEFENLR	R	I	1902	1915	14	2	6S(79.9663)	sp|Q7Z6Z7-2|HUWE1_HUMAN	Q7Z6Z7-2	HUWE1_HUMAN	HUWE1	Isoform 2 of E3 ubiquitin-protein ligase HUWE1		sp|Q7Z6Z7-3|HUWE1_HUMAN, sp|Q7Z6Z7|HUWE1_HUMAN	2	3.46494e+06	MS/MS	STY:79.9663@GS(0.0366)GT(0.0366)AS(0.9268)DDEFENLR;
GSGTASDDEFENLR	GSGT[79.9663]ASDDEFENLR	R	I	1902	1915	14	2	4T(79.9663)	sp|Q7Z6Z7-2|HUWE1_HUMAN	Q7Z6Z7-2	HUWE1_HUMAN	HUWE1	Isoform 2 of E3 ubiquitin-protein ligase HUWE1		sp|Q7Z6Z7-3|HUWE1_HUMAN, sp|Q7Z6Z7|HUWE1_HUMAN	1	3.46494e+06	MS/MS	STY:79.9663@GS(0.0408)GT(0.4796)AS(0.4796)DDEFENLR;
GSVPLSSSPPATHFPDETEITNPVPK	GSVPLS[79.9663]SSPPATHFPDETEITNPVPK	K	K	1412	1437	26	3	6S(79.9663)	sp|P11388-2|TOP2A_HUMAN	P11388-2	TOP2A_HUMAN	TOP2A	Isoform 2 of DNA topoisomerase 2-alpha		sp|P11388-3|TOP2A_HUMAN, sp|P11388-4|TOP2A_HUMAN, sp|P11388|TOP2A_HUMAN	1	7353435	MS/MS	STY:79.9663@GS(0.0049)VPLS(0.1659)S(0.1659)S(0.1659)PPAT(0.1659)HFPDET(0.1659)EIT(0.1659)NPVPK;
GSDSDSEGDNPEK	GS[79.9663]DSDSEGDNPEK	K	K	94	106	13	2	2S(79.9663)	sp|Q9UN37|VPS4A_HUMAN	Q9UN37	VPS4A_HUMAN	VPS4A	Vacuolar protein sorting-associated protein 4A			1	0	MS/MS	STY:79.9663@GS(0.3333)DS(0.3333)DS(0.3333)EGDNPEK;
GSDSEDGEFEIQAEDDAR	GS[79.9663]DS[79.9663]EDGEFEIQAEDDAR	R	A	38	55	18	2	2S(79.9663),4S(79.9663)	sp|Q8TDD1-2|DDX54_HUMAN	Q8TDD1-2	DDX54_HUMAN	DDX54	Isoform 2 of ATP-dependent RNA helicase DDX54		sp|Q8TDD1|DDX54_HUMAN	7	3.6856884E7	MS/MS	STY:79.9663@GS(1.0000)DS(1.0000)EDGEFEIQAEDDAR;
GSFSDTGLGDGK	GS[79.9663]FSDTGLGDGK	K	M	376	387	12	2	2S(79.9663)	sp|Q9Y2W1|TR150_HUMAN	Q9Y2W1	TR150_HUMAN	THRAP3	Thyroid hormone receptor-associated protein 3			3	1.39058e+06	MS/MS	STY:79.9663@GS(0.4851)FS(0.4851)DT(0.0297)GLGDGK;
GSGGSSGDELREDDEPVK	GS[79.9663]GGS[79.9663]S[79.9663]GDELREDDEPVK	R	K	365	382	18	2	2S(79.9663),5S(79.9663),6S(79.9663)	sp|Q7Z4V5-2|HDGR2_HUMAN	Q7Z4V5-2	HDGR2_HUMAN	HDGFL2	Isoform 2 of Hepatoma-derived growth factor-related protein 2		sp|Q7Z4V5-3|HDGR2_HUMAN, sp|Q7Z4V5-4|HDGR2_HUMAN, sp|Q7Z4V5|HDGR2_HUMAN	3	4.1819712E7	MS/MS	STY:79.9663@GS(1.0000)GGS(1.0000)S(1.0000)GDELREDDEPVK;
GSGTASDDEFENLR	GS[79.9663]GTASDDEFENLR	R	I	1902	1915	14	2	2S(79.9663)	sp|Q7Z6Z7-2|HUWE1_HUMAN	Q7Z6Z7-2	HUWE1_HUMAN	HUWE1	Isoform 2 of E3 ubiquitin-protein ligase HUWE1		sp|Q7Z6Z7-3|HUWE1_HUMAN, sp|Q7Z6Z7|HUWE1_HUMAN	1	3.46494e+06	MS/MS	STY:79.9663@GS(0.3333)GT(0.3333)AS(0.3333)DDEFENLR;
GSITEYTAAEEK	GS[79.9663]ITEYTAAEEK	K	E	175	186	12	2	2S(79.9663)	sp|Q12982-2|BNIP2_HUMAN	Q12982-2	BNIP2_HUMAN	BNIP2	Isoform 2 of BCL2/adenovirus E1B 19 kDa protein-interacting protein 2		sp|Q12982|BNIP2_HUMAN	1	0	MS/MS	STY:79.9663@GS(0.2500)IT(0.2500)EY(0.2500)T(0.2500)AAEEK;
GSPSGGSTAEASDTLSIR	GS[79.9663]PSGGSTAEASDTLSIR	R	S	462	479	18	2	2S(79.9663)	sp|Q9P206-2|K1522_HUMAN	Q9P206-2	K1522_HUMAN	KIAA1522	Isoform 2 of Uncharacterized protein KIAA1522		sp|Q9P206-3|K1522_HUMAN, sp|Q9P206|K1522_HUMAN	1	0	MS/MS	STY:79.9663@GS(0.2391)PS(0.2391)GGS(0.2391)T(0.2391)AEAS(0.0145)DT(0.0145)LS(0.0145)IR;
GSSDGRGSDSESDLPHR	GS[79.9663]SDGRGSDSESDLPHR	R	K	224	240	17	3	2S(79.9663)	sp|Q9UPQ0-10|LIMC1_HUMAN	Q9UPQ0-10	LIMC1_HUMAN	LIMCH1	Isoform 10 of LIM and calponin homology domains-containing protein 1		sp|Q9UPQ0-2|LIMC1_HUMAN, sp|Q9UPQ0-3|LIMC1_HUMAN, sp|Q9UPQ0-4|LIMC1_HUMAN, sp|Q9UPQ0-5|LIMC1_HUMAN, sp|Q9UPQ0-6|LIMC1_HUMAN, sp|Q9UPQ0-7|LIMC1_HUMAN, sp|Q9UPQ0-8|LIMC1_HUMAN, sp|Q9UPQ0-9|LIMC1_HUMAN, sp|Q9UPQ0|LIMC1_HUMAN	1	1.883e+06	MS/MS	STY:79.9663@GS(0.2463)S(0.2463)DGRGS(0.2463)DS(0.2463)ES(0.0149)DLPHR;
GSSLSGTDDGAQEVVK	GS[79.9663]SLSGTDDGAQEVVK	R	D	275	290	16	2	2S(79.9663)	sp|Q9Y6D5|BIG2_HUMAN	Q9Y6D5	BIG2_HUMAN	ARFGEF2	Brefeldin A-inhibited guanine nucleotide-exchange protein 2			1	0	MS/MS	STY:79.9663@GS(0.2500)S(0.2500)LS(0.2500)GT(0.2500)DDGAQEVVK;
GSSDGRGSDSESDLPHR	GS[79.9663]S[79.9663]DGRGSDSESDLPHR	R	K	224	240	17	2,3	2S(79.9663),3S(79.9663)	sp|Q9UPQ0-10|LIMC1_HUMAN	Q9UPQ0-10	LIMC1_HUMAN	LIMCH1	Isoform 10 of LIM and calponin homology domains-containing protein 1		sp|Q9UPQ0-2|LIMC1_HUMAN, sp|Q9UPQ0-3|LIMC1_HUMAN, sp|Q9UPQ0-4|LIMC1_HUMAN, sp|Q9UPQ0-5|LIMC1_HUMAN, sp|Q9UPQ0-6|LIMC1_HUMAN, sp|Q9UPQ0-7|LIMC1_HUMAN, sp|Q9UPQ0-8|LIMC1_HUMAN, sp|Q9UPQ0-9|LIMC1_HUMAN, sp|Q9UPQ0|LIMC1_HUMAN	5	3.48121e+06	MS/MS	STY:79.9663@GS(0.4895)S(0.4895)DGRGS(0.4895)DS(0.4895)ES(0.0420)DLPHR;
GSSDGRGSDSESDLPHR	GS[79.9663]S[79.9663]DGRGS[79.9663]DSESDLPHR	R	K	224	240	17	2,3	2S(79.9663),3S(79.9663),8S(79.9663)	sp|Q9UPQ0-10|LIMC1_HUMAN	Q9UPQ0-10	LIMC1_HUMAN	LIMCH1	Isoform 10 of LIM and calponin homology domains-containing protein 1		sp|Q9UPQ0-2|LIMC1_HUMAN, sp|Q9UPQ0-3|LIMC1_HUMAN, sp|Q9UPQ0-4|LIMC1_HUMAN, sp|Q9UPQ0-5|LIMC1_HUMAN, sp|Q9UPQ0-6|LIMC1_HUMAN, sp|Q9UPQ0-7|LIMC1_HUMAN, sp|Q9UPQ0-8|LIMC1_HUMAN, sp|Q9UPQ0-9|LIMC1_HUMAN, sp|Q9UPQ0|LIMC1_HUMAN	3	1.90314e+06	MS/MS	STY:79.9663@GS(0.6000)S(0.6000)DGRGS(0.6000)DS(0.6000)ES(0.6000)DLPHR;
GSVPLSSSPPATHFPDETEITNPVPK	GS[79.9663]VPLSSSPPATHFPDETEITNPVPK	K	K	1412	1437	26	3	2S(79.9663)	sp|P11388-2|TOP2A_HUMAN	P11388-2	TOP2A_HUMAN	TOP2A	Isoform 2 of DNA topoisomerase 2-alpha		sp|P11388-3|TOP2A_HUMAN, sp|P11388-4|TOP2A_HUMAN, sp|P11388|TOP2A_HUMAN	1	7335224	MS/MS	STY:79.9663@GS(0.2466)VPLS(0.2466)S(0.2466)S(0.2466)PPAT(0.0049)HFPDET(0.0043)EIT(0.0043)NPVPK;
GTDTQTPAVLSPSK	GTDTQTPAVLS[79.9663]PSK	K	T	718	731	14	2	11S(79.9663)	sp|P46087-2|NOP2_HUMAN	P46087-2	NOP2_HUMAN	NOP2	Isoform 2 of Probable 28S rRNA (cytosine(4447)-C(5))-methyltransferase		sp|P46087-4|NOP2_HUMAN, sp|P46087|NOP2_HUMAN	2	3.20955e+06	MS/MS	STY:79.9663@GT(0.0132)DT(0.0132)QT(0.0132)PAVLS(0.4802)PS(0.4802)K;
GTEPSTDGETSEAESNYSVSEHHDTILR	GTEPS[79.9663]T[79.9663]DGET[79.9663]SEAESNYSVSEHHDTILR	K	V	78	105	28	3	10T(79.9663),5S(79.9663),6T(79.9663)	sp|Q5QJE6|TDIF2_HUMAN	Q5QJE6	TDIF2_HUMAN	DNTTIP2	Deoxynucleotidyltransferase terminal-interacting protein 2			1	7.3018e+06	MS/MS	STY:79.9663@GT(0.0613)EPS(0.3662)T(0.3662)DGET(0.3152)S(0.3152)EAES(0.3152)NY(0.3152)S(0.3152)VS(0.3152)EHHDT(0.3152)ILR;
GTGASGSFK	GTGAS[79.9663]GSFK	K	L	98	106	9	2	5S(79.9663)	sp|P10412|H14_HUMAN	P10412	H14_HUMAN	H1-4	Histone H1.4	H1-1, H1-2, H1-3, H1-5, H1-6	sp|P16401|H15_HUMAN, sp|P16402|H13_HUMAN, sp|P16403|H12_HUMAN, sp|P22492|H1T_HUMAN, sp|Q02539|H11_HUMAN	1	4.96398e+06	MS/MS	STY:79.9663@GT(0.0201)GAS(0.4899)GS(0.4899)FK;
GTGSGGQLQDLDCSSSDDEGAAQNSTK	GTGSGGQLQDLDC[57.0215]S[79.9663]S[79.9663]S[79.9663]DDEGAAQNSTK	R	P	255	281	27	3	13C(57.0215),14S(79.9663),15S(79.9663),16S(79.9663)	sp|P08240-2|SRPRA_HUMAN	P08240-2	SRPRA_HUMAN	SRPRA	Isoform 2 of Signal recognition particle receptor subunit alpha		sp|P08240|SRPRA_HUMAN	1	6854701	MS/MS	STY:79.9663@GT(0.4209)GS(0.4209)GGQLQDLDCS(0.5244)S(0.5244)S(0.5244)DDEGAAQNS(0.2924)T(0.2924)K;
GTDTQTPAVLSPSK	GT[79.9663]DTQTPAVLSPSK	K	T	718	731	14	2	2T(79.9663)	sp|P46087-2|NOP2_HUMAN	P46087-2	NOP2_HUMAN	NOP2	Isoform 2 of Probable 28S rRNA (cytosine(4447)-C(5))-methyltransferase		sp|P46087-4|NOP2_HUMAN, sp|P46087|NOP2_HUMAN	2	3.20955e+06	MS/MS	STY:79.9663@GT(0.2000)DT(0.2000)QT(0.2000)PAVLS(0.2000)PS(0.2000)K;
GTENEDAGSDYQSDNQASWIHR	GT[79.9663]ENEDAGSDYQSDNQASWIHR	K	M	446	467	22	3	2T(79.9663)	sp|P47712|PA24A_HUMAN	P47712	PA24A_HUMAN	PLA2G4A	Cytosolic phospholipase A2			1	0	MS/MS	STY:79.9663@GT(0.2387)ENEDAGS(0.2387)DY(0.2387)QS(0.2387)DNQAS(0.0452)WIHR;
GTEPSTDGETSEAESNYSVSEHHDTILR	GT[79.9663]EPS[79.9663]TDGETSEAESNYSVSEHHDTILR	K	V	78	105	28	3	2T(79.9663),5S(79.9663)	sp|Q5QJE6|TDIF2_HUMAN	Q5QJE6	TDIF2_HUMAN	DNTTIP2	Deoxynucleotidyltransferase terminal-interacting protein 2			3	4453672	MS/MS	STY:79.9663@GT(0.2423)EPS(0.2423)T(0.2423)DGET(0.0309)S(0.0309)EAES(0.2423)NY(0.2423)S(0.2423)VS(0.2423)EHHDT(0.2423)ILR;
GTEPSTDGETSEAESNYSVSEHHDTILR	GT[79.9663]EPS[79.9663]T[79.9663]DGETSEAESNYSVSEHHDTILR	K	V	78	105	28	3	2T(79.9663),5S(79.9663),6T(79.9663)	sp|Q5QJE6|TDIF2_HUMAN	Q5QJE6	TDIF2_HUMAN	DNTTIP2	Deoxynucleotidyltransferase terminal-interacting protein 2			3	6375104	MS/MS	STY:79.9663@GT(0.5507)EPS(0.5507)T(0.5507)DGET(0.5507)S(0.5507)EAES(0.0493)NY(0.0493)S(0.0493)VS(0.0493)EHHDT(0.0493)ILR;
GTGQSDDSDIWDDTALIK	GT[79.9663]GQSDDS[79.9663]DIWDDTALIK	R	A	24	41	18	2	2T(79.9663),8S(79.9663)	sp|Q16637-2|SMN_HUMAN	Q16637-2	SMN_HUMAN	SMN1	Isoform SMN-delta5 of Survival motor neuron protein		sp|Q16637-3|SMN_HUMAN, sp|Q16637-4|SMN_HUMAN, sp|Q16637|SMN_HUMAN	1	0	MS/MS	STY:79.9663@GT(0.6251)GQS(0.6251)DDS(0.6722)DIWDDT(0.0776)ALIK;
GTGSGGQLQDLDCSSSDDEGAAQNSTK	GT[79.9663]GSGGQLQDLDC[57.0215]S[79.9663]S[79.9663]SDDEGAAQNSTK	R	P	255	281	27	3	13C(57.0215),14S(79.9663),15S(79.9663),2T(79.9663)	sp|P08240-2|SRPRA_HUMAN	P08240-2	SRPRA_HUMAN	SRPRA	Isoform 2 of Signal recognition particle receptor subunit alpha		sp|P08240|SRPRA_HUMAN	1	6771021	MS/MS	STY:79.9663@GT(0.5119)GS(0.1486)GGQLQDLDCS(0.4679)S(0.4679)S(0.4679)DDEGAAQNS(0.4679)T(0.4679)K;
GTGSGGQLQDLDCSSSDDEGAAQNSTK	GT[79.9663]GS[79.9663]GGQLQDLDC[57.0215]S[79.9663]SSDDEGAAQNSTK	R	P	255	281	27	3	13C(57.0215),14S(79.9663),2T(79.9663),4S(79.9663)	sp|P08240-2|SRPRA_HUMAN	P08240-2	SRPRA_HUMAN	SRPRA	Isoform 2 of Signal recognition particle receptor subunit alpha		sp|P08240|SRPRA_HUMAN	5	6854701	MS/MS	STY:79.9663@GT(0.5811)GS(0.5811)GGQLQDLDCS(0.5811)S(0.5811)S(0.5811)DDEGAAQNS(0.0472)T(0.0472)K;
GTLDEEDEEADSDTDDIDHR	GT[79.9663]LDEEDEEADSDTDDIDHR	R	V	248	267	20	3	2T(79.9663)	sp|Q9HCN4-2|GPN1_HUMAN	Q9HCN4-2	GPN1_HUMAN	GPN1	Isoform 2 of GPN-loop GTPase 1		sp|Q9HCN4-3|GPN1_HUMAN, sp|Q9HCN4-4|GPN1_HUMAN, sp|Q9HCN4-5|GPN1_HUMAN, sp|Q9HCN4|GPN1_HUMAN	2	2425760	MS/MS	STY:79.9663@GT(0.7149)LDEEDEEADS(0.1426)DT(0.1426)DDIDHR;
GTPSQSPVVGR	GT[79.9663]PSQSPVVGR	K	S	176	186	11	2	2T(79.9663)	sp|P52594-2|AGFG1_HUMAN	P52594-2	AGFG1_HUMAN	AGFG1	Isoform 2 of Arf-GAP domain and FG repeat-containing protein 1		sp|P52594-3|AGFG1_HUMAN, sp|P52594-4|AGFG1_HUMAN, sp|P52594|AGFG1_HUMAN	1	4025219	MS/MS	STY:79.9663@GT(0.3333)PS(0.3333)QS(0.3333)PVVGR;
GWSMSEQSEESVGGR	GWS[79.9663]M[15.9949]SEQSEESVGGR	K	V	455	469	15	2	3S(79.9663),4M(15.9949)	sp|Q9UHB6-2|LIMA1_HUMAN	Q9UHB6-2	LIMA1_HUMAN	LIMA1	Isoform Alpha of LIM domain and actin-binding protein 1		sp|Q9UHB6-3|LIMA1_HUMAN, sp|Q9UHB6-4|LIMA1_HUMAN, sp|Q9UHB6-5|LIMA1_HUMAN, sp|Q9UHB6|LIMA1_HUMAN	1	1.00002e+06	MS/MS	M:15.9949@GWSM(1.0000)SEQSEESVGGR;STY:79.9663@GWS(0.4491)MS(0.4491)EQS(0.0509)EES(0.0509)VGGR;
GYYSPYSVSGSGSTAGSR	GYYSPYSVSGSGSTAGS[79.9663]R	K	T	4610	4627	18	2	17S(79.9663)	sp|Q15149|PLEC_HUMAN	Q15149	PLEC_HUMAN	PLEC	Plectin		sp|Q15149-2|PLEC_HUMAN, sp|Q15149-3|PLEC_HUMAN, sp|Q15149-4|PLEC_HUMAN, sp|Q15149-5|PLEC_HUMAN, sp|Q15149-6|PLEC_HUMAN, sp|Q15149-7|PLEC_HUMAN, sp|Q15149-8|PLEC_HUMAN, sp|Q15149-9|PLEC_HUMAN	1	2.75488e+06	MS/MS	STY:79.9663@GY(0.1389)Y(0.1389)S(0.1389)PY(0.0088)S(0.0088)VS(0.0088)GS(0.0088)GS(0.0088)T(0.0088)AGS(0.5303)R;
GYYSPYSVSGSGSTAGSR	GY[79.9663]YSPYSVSGSGSTAGSR	K	T	4610	4627	18	2	2Y(79.9663)	sp|Q15149|PLEC_HUMAN	Q15149	PLEC_HUMAN	PLEC	Plectin		sp|Q15149-2|PLEC_HUMAN, sp|Q15149-3|PLEC_HUMAN, sp|Q15149-4|PLEC_HUMAN, sp|Q15149-5|PLEC_HUMAN, sp|Q15149-6|PLEC_HUMAN, sp|Q15149-7|PLEC_HUMAN, sp|Q15149-8|PLEC_HUMAN, sp|Q15149-9|PLEC_HUMAN	2	2.75488e+06	MS/MS	STY:79.9663@GY(0.9003)Y(0.0111)S(0.0111)PY(0.0111)S(0.0111)VS(0.0111)GS(0.0111)GS(0.0111)T(0.0111)AGS(0.0111)R;
HAPSPEPAVQGTGVAGVPEESGDAAAIPAK	HAPS[79.9663]PEPAVQGTGVAGVPEESGDAAAIPAK	R	K	20	49	30	3	4S(79.9663)	sp|P13051|UNG_HUMAN	P13051	UNG_HUMAN	UNG	Uracil-DNA glycosylase			1	1575571	MS/MS	STY:79.9663@HAPS(0.4827)PEPAVQGT(0.4827)GVAGVPEES(0.0345)GDAAAIPAK;
HDSPDPSPPR	HDS[79.9663]PDPS[79.9663]PPR	R	R	195	204	10	2	3S(79.9663),7S(79.9663)	sp|Q9BRD0-2|BUD13_HUMAN	Q9BRD0-2	BUD13_HUMAN	BUD13	Isoform 2 of BUD13 homolog		sp|Q9BRD0|BUD13_HUMAN	1	669412	MS/MS	STY:79.9663@HDS(1.0000)PDPS(1.0000)PPR;
HDSPEDVK	HDS[79.9663]PEDVK	R	R	526	533	8	2	3S(79.9663)	sp|P31948-2|STIP1_HUMAN	P31948-2	STIP1_HUMAN	STIP1	Isoform 2 of Stress-induced-phosphoprotein 1		sp|P31948-3|STIP1_HUMAN, sp|P31948|STIP1_HUMAN	2	3.27547e+06	MS/MS	STY:79.9663@HDS(1.0000)PEDVK;
HDYDDSSEEQSAEDSYEASPGSETQR	HDY[79.9663]DDSSEEQSAEDS[79.9663]YEASPGSETQR	K	R	55	80	26	3	15S(79.9663),3Y(79.9663)	sp|P98175-2|RBM10_HUMAN	P98175-2	RBM10_HUMAN	RBM10	Isoform 2 of RNA-binding protein 10		sp|P98175-5|RBM10_HUMAN, sp|P98175|RBM10_HUMAN	1	434595	MS/MS	STY:79.9663@HDY(0.3377)DDS(0.3377)S(0.3377)EEQS(0.3377)AEDS(0.4129)Y(0.1003)EAS(0.1003)PGS(0.0179)ET(0.0179)QR;
HDYDDSSEEQSAEDSYEASPGSETQR	HDY[79.9663]DDS[79.9663]SEEQSAEDSYEASPGSETQR	K	R	55	80	26	3	3Y(79.9663),6S(79.9663)	sp|P98175-2|RBM10_HUMAN	P98175-2	RBM10_HUMAN	RBM10	Isoform 2 of RNA-binding protein 10		sp|P98175-5|RBM10_HUMAN, sp|P98175|RBM10_HUMAN	1	504005	MS/MS	STY:79.9663@HDY(0.2222)DDS(0.2222)S(0.2222)EEQS(0.2222)AEDS(0.2222)Y(0.2222)EAS(0.2222)PGS(0.2222)ET(0.2222)QR;
HDYDDSSEEQSAEDSYEASPGSETQR	HDY[79.9663]DDS[79.9663]S[79.9663]EEQSAEDSYEASPGSETQR	K	R	55	80	26	3	3Y(79.9663),6S(79.9663),7S(79.9663)	sp|P98175-2|RBM10_HUMAN	P98175-2	RBM10_HUMAN	RBM10	Isoform 2 of RNA-binding protein 10		sp|P98175-5|RBM10_HUMAN, sp|P98175|RBM10_HUMAN	1	820562	MS/MS	STY:79.9663@HDY(0.4536)DDS(0.4536)S(0.4536)EEQS(0.4536)AEDS(0.4536)Y(0.4536)EAS(0.0929)PGS(0.0929)ET(0.0929)QR;
HGGSPQPLATTPLSQEPVNPPSEASPTR	HGGSPQPLAT[79.9663]T[79.9663]PLSQEPVNPPSEASPT[79.9663]R	R	D	374	401	28	3	10T(79.9663),11T(79.9663),27T(79.9663)	sp|Q9UQ35|SRRM2_HUMAN	Q9UQ35	SRRM2_HUMAN	SRRM2	Serine/arginine repetitive matrix protein 2		sp|Q9UQ35-2|SRRM2_HUMAN	1	1.58359e+06	MS/MS	STY:79.9663@HGGS(0.2519)PQPLAT(0.7521)T(0.7521)PLS(0.1629)QEPVNPPS(0.1629)EAS(0.1629)PT(0.7552)R;
HGGSPQPLATTPLSQEPVNPPSEASPTR	HGGS[79.9663]PQPLATTPLSQEPVNPPSEAS[79.9663]PTR	R	D	374	401	28	3	25S(79.9663),4S(79.9663)	sp|Q9UQ35|SRRM2_HUMAN	Q9UQ35	SRRM2_HUMAN	SRRM2	Serine/arginine repetitive matrix protein 2		sp|Q9UQ35-2|SRRM2_HUMAN	2	4284939	MS/MS	STY:79.9663@HGGS(0.6908)PQPLAT(0.0304)T(0.0266)PLS(0.0266)QEPVNPPS(0.0679)EAS(0.5789)PT(0.5789)R;
HGGSPQPLATTPLSQEPVNPPSEASPTR	HGGS[79.9663]PQPLATTPLSQEPVNPPSEAS[79.9663]PT[79.9663]R	R	D	374	401	28	3	25S(79.9663),27T(79.9663),4S(79.9663)	sp|Q9UQ35|SRRM2_HUMAN	Q9UQ35	SRRM2_HUMAN	SRRM2	Serine/arginine repetitive matrix protein 2		sp|Q9UQ35-2|SRRM2_HUMAN	1	1.86888e+06	MS/MS	STY:79.9663@HGGS(0.7383)PQPLAT(0.2324)T(0.2324)PLS(0.1575)QEPVNPPS(0.1575)EAS(0.7410)PT(0.7410)R;
HGGSPQPLATTPLSQEPVNPPSEASPTR	HGGS[79.9663]PQPLATTPLSQEPVNPPS[79.9663]EASPTR	R	D	374	401	28	3	22S(79.9663),4S(79.9663)	sp|Q9UQ35|SRRM2_HUMAN	Q9UQ35	SRRM2_HUMAN	SRRM2	Serine/arginine repetitive matrix protein 2		sp|Q9UQ35-2|SRRM2_HUMAN	3	6730502	MS/MS	STY:79.9663@HGGS(0.6438)PQPLAT(0.0239)T(0.0239)PLS(0.0291)QEPVNPPS(0.5397)EAS(0.5397)PT(0.2000)R;
HGGSPQPLATTPLSQEPVNPPSEASPTR	HGGS[79.9663]PQPLAT[79.9663]TPLSQEPVNPPSEASPTR	R	D	374	401	28	3	10T(79.9663),4S(79.9663)	sp|Q9UQ35|SRRM2_HUMAN	Q9UQ35	SRRM2_HUMAN	SRRM2	Serine/arginine repetitive matrix protein 2		sp|Q9UQ35-2|SRRM2_HUMAN	2	6730502	MS/MS	STY:79.9663@HGGS(0.3264)PQPLAT(0.3264)T(0.3264)PLS(0.0413)QEPVNPPS(0.3264)EAS(0.3264)PT(0.3264)R;
HGGSPQPLATTPLSQEPVNPPSEASPTR	HGGS[79.9663]PQPLAT[79.9663]TPLSQEPVNPPSEASPT[79.9663]R	R	D	374	401	28	3	10T(79.9663),27T(79.9663),4S(79.9663)	sp|Q9UQ35|SRRM2_HUMAN	Q9UQ35	SRRM2_HUMAN	SRRM2	Serine/arginine repetitive matrix protein 2		sp|Q9UQ35-2|SRRM2_HUMAN	1	1.86888e+06	MS/MS	STY:79.9663@HGGS(0.4723)PQPLAT(0.4723)T(0.4723)PLS(0.4723)QEPVNPPS(0.4166)EAS(0.1785)PT(0.5157)R;
HGSGADSDYENTQSGDPLLGLEGK	HGSGADSDYENTQS[79.9663]GDPLLGLEGK	R	R	599	622	24	3	14S(79.9663)	sp|Q9Y2X7-3|GIT1_HUMAN	Q9Y2X7-3	GIT1_HUMAN	GIT1	Isoform 3 of ARF GTPase-activating protein GIT1		sp|Q9Y2X7|GIT1_HUMAN	1	827294	MS/MS	STY:79.9663@HGS(0.1160)GADS(0.1160)DY(0.1160)ENT(0.1160)QS(0.5362)GDPLLGLEGK;
HGSGADSDYENTQSGDPLLGLEGK	HGS[79.9663]GADSDYENTQSGDPLLGLEGK	R	R	599	622	24	3	3S(79.9663)	sp|Q9Y2X7-3|GIT1_HUMAN	Q9Y2X7-3	GIT1_HUMAN	GIT1	Isoform 3 of ARF GTPase-activating protein GIT1		sp|Q9Y2X7|GIT1_HUMAN	2	827294	MS/MS	STY:79.9663@HGS(0.8639)GADS(0.0387)DY(0.0387)ENT(0.0293)QS(0.0293)GDPLLGLEGK;
HGSGADSDYENTQSGDPLLGLEGK	HGS[79.9663]GADS[79.9663]DYENTQSGDPLLGLEGK	R	R	599	622	24	3	3S(79.9663),7S(79.9663)	sp|Q9Y2X7-3|GIT1_HUMAN	Q9Y2X7-3	GIT1_HUMAN	GIT1	Isoform 3 of ARF GTPase-activating protein GIT1		sp|Q9Y2X7|GIT1_HUMAN	1	1.26513e+06	MS/MS	STY:79.9663@HGS(0.4814)GADS(0.4814)DY(0.4814)ENT(0.4814)QS(0.0742)GDPLLGLEGK;
HIVSNDSSDSDDESHEPK	HIVSNDSSDSDDES[79.9663]HEPK	K	G	428	445	18	3	14S(79.9663)	sp|P47712|PA24A_HUMAN	P47712	PA24A_HUMAN	PLA2G4A	Cytosolic phospholipase A2			1	3.0408156E7	MS/MS	STY:79.9663@HIVS(0.2378)NDS(0.1726)S(0.1726)DS(0.1726)DDES(0.2445)HEPK;
HIVSNDSSDSDDESHEPK	HIVSNDSSDS[79.9663]DDESHEPK	K	G	428	445	18	3	10S(79.9663)	sp|P47712|PA24A_HUMAN	P47712	PA24A_HUMAN	PLA2G4A	Cytosolic phospholipase A2			4	3.0555404E7	MS/MS	STY:79.9663@HIVS(0.3526)NDS(0.0247)S(0.0247)DS(0.5635)DDES(0.0346)HEPK;
HIVSNDSSDSDDESHEPK	HIVSNDSS[79.9663]DSDDESHEPK	K	G	428	445	18	3	8S(79.9663)	sp|P47712|PA24A_HUMAN	P47712	PA24A_HUMAN	PLA2G4A	Cytosolic phospholipase A2			1	0	MS/MS	STY:79.9663@HIVS(0.0088)NDS(0.0088)S(0.3275)DS(0.3275)DDES(0.3275)HEPK;
HIVSNDSSDSDDESHEPK	HIVSNDS[79.9663]SDSDDESHEPK	K	G	428	445	18	3	7S(79.9663)	sp|P47712|PA24A_HUMAN	P47712	PA24A_HUMAN	PLA2G4A	Cytosolic phospholipase A2			1	0	MS/MS	STY:79.9663@HIVS(0.0103)NDS(0.2474)S(0.2474)DS(0.2474)DDES(0.2474)HEPK;
HIVSNDSSDSDDESHEPK	HIVSNDS[79.9663]S[79.9663]DSDDESHEPK	K	G	428	445	18	3	7S(79.9663),8S(79.9663)	sp|P47712|PA24A_HUMAN	P47712	PA24A_HUMAN	PLA2G4A	Cytosolic phospholipase A2			1	1.1071268E7	MS/MS	STY:79.9663@HIVS(0.0536)NDS(0.4866)S(0.4866)DS(0.4866)DDES(0.4866)HEPK;
HIVSNDSSDSDDESHEPK	HIVS[79.9663]NDSSDSDDESHEPK	K	G	428	445	18	3	4S(79.9663)	sp|P47712|PA24A_HUMAN	P47712	PA24A_HUMAN	PLA2G4A	Cytosolic phospholipase A2			11	3.0555404E7	MS/MS	STY:79.9663@HIVS(0.3185)NDS(0.3185)S(0.3185)DS(0.0223)DDES(0.0223)HEPK;
HIVSNDSSDSDDESHEPK	HIVS[79.9663]NDS[79.9663]SDSDDESHEPK	K	G	428	445	18	2,3	4S(79.9663),7S(79.9663)	sp|P47712|PA24A_HUMAN	P47712	PA24A_HUMAN	PLA2G4A	Cytosolic phospholipase A2			8	1.5495752E7	MS/MS	STY:79.9663@HIVS(0.4680)NDS(0.4680)S(0.4680)DS(0.4680)DDES(0.1278)HEPK;
HIVSNDSSDSDDESHEPK	HIVS[79.9663]NDS[79.9663]SDSDDES[79.9663]HEPK	K	G	428	445	18	3	14S(79.9663),4S(79.9663),7S(79.9663)	sp|P47712|PA24A_HUMAN	P47712	PA24A_HUMAN	PLA2G4A	Cytosolic phospholipase A2			1	0	MS/MS	STY:79.9663@HIVS(0.5953)NDS(0.5953)S(0.5953)DS(0.5953)DDES(0.6189)HEPK;
HIVSNDSSDSDDESHEPK	HIVS[79.9663]NDS[79.9663]S[79.9663]DSDDESHEPK	K	G	428	445	18	2,3	4S(79.9663),7S(79.9663),8S(79.9663)	sp|P47712|PA24A_HUMAN	P47712	PA24A_HUMAN	PLA2G4A	Cytosolic phospholipase A2			19	2.5725776E7	MS/MS	STY:79.9663@HIVS(0.6939)NDS(0.6637)S(0.6637)DS(0.6637)DDES(0.3152)HEPK;
HNDIVDSDSDAEDR	HNDIVDS[79.9663]DS[79.9663]DAEDR	K	G	140	153	14	2	7S(79.9663),9S(79.9663)	sp|P78316-2|NOP14_HUMAN	P78316-2	NOP14_HUMAN	NOP14	Isoform 2 of Nucleolar protein 14		sp|P78316|NOP14_HUMAN	10	1.7242376E7	MS/MS	STY:79.9663@HNDIVDS(1.0000)DS(1.0000)DAEDR;
HPASDSEIEELQK	HPAS[79.9663]DS[79.9663]EIEELQK	K	S	154	166	13	2	4S(79.9663),6S(79.9663)	sp|Q96ST2|IWS1_HUMAN	Q96ST2	IWS1_HUMAN	IWS1	Protein IWS1 homolog			7	1.6585412E7	MS/MS	STY:79.9663@HPAS(1.0000)DS(1.0000)EIEELQK;
HQASDSENEELPK	HQAS[79.9663]DS[79.9663]ENEELPK	R	P	232	244	13	2	4S(79.9663),6S(79.9663)	sp|Q96ST2|IWS1_HUMAN	Q96ST2	IWS1_HUMAN	IWS1	Protein IWS1 homolog			12	3.842564E7	MS/MS	STY:79.9663@HQAS(1.0000)DS(1.0000)ENEELPK;
HQASDSENEEPPKPR	HQAS[79.9663]DS[79.9663]ENEEPPKPR	R	M	193	207	15	3	4S(79.9663),6S(79.9663)	sp|Q96ST2|IWS1_HUMAN	Q96ST2	IWS1_HUMAN	IWS1	Protein IWS1 homolog			4	5.98278e+06	MS/MS	STY:79.9663@HQAS(1.0000)DS(1.0000)ENEEPPKPR;
HQIVTMSNDVSEEESEEEEEDSDEEEVELCPILPAK	HQIVT[79.9663]MS[79.9663]NDVSEEESEEEEEDSDEEEVELC[57.0215]PILPAK	R	K	137	172	36	3	30C(57.0215),5T(79.9663),7S(79.9663)	sp|O75607|NPM3_HUMAN	O75607	NPM3_HUMAN	NPM3	Nucleoplasmin-3			1	3026648	MS/MS	STY:79.9663@HQIVT(0.7882)MS(0.7882)NDVS(0.2679)EEES(0.0848)EEEEEDS(0.0708)DEEEVELCPILPAK;
HQIVTMSNDVSEEESEEEEEDSDEEEVELCPILPAK	HQIVT[79.9663]MS[79.9663]NDVSEEES[79.9663]EEEEEDSDEEEVELC[57.0215]PILPAK	R	K	137	172	36	3	15S(79.9663),30C(57.0215),5T(79.9663),7S(79.9663)	sp|O75607|NPM3_HUMAN	O75607	NPM3_HUMAN	NPM3	Nucleoplasmin-3			1	4.0108216E7	MS/MS	STY:79.9663@HQIVT(0.6195)MS(0.6195)NDVS(0.5841)EEES(0.5885)EEEEEDS(0.5885)DEEEVELCPILPAK;
HQIVTMSNDVSEEESEEEEEDSDEEEVELCPILPAK	HQIVT[79.9663]MS[79.9663]NDVS[79.9663]EEESEEEEEDSDEEEVELC[57.0215]PILPAK	R	K	137	172	36	3	11S(79.9663),30C(57.0215),5T(79.9663),7S(79.9663)	sp|O75607|NPM3_HUMAN	O75607	NPM3_HUMAN	NPM3	Nucleoplasmin-3			1	4.0108216E7	MS/MS	STY:79.9663@HQIVT(0.6000)MS(0.6000)NDVS(0.6000)EEES(0.6000)EEEEEDS(0.6000)DEEEVELCPILPAK;
HRPSPPATPPPK	HRPS[79.9663]PPAT[79.9663]PPPK	R	T	399	410	12	2,3	4S(79.9663),8T(79.9663)	sp|Q8IYB3|SRRM1_HUMAN	Q8IYB3	SRRM1_HUMAN	SRRM1	Serine/arginine repetitive matrix protein 1			12	8529476	MS/MS	STY:79.9663@HRPS(1.0000)PPAT(1.0000)PPPK;
HSLDSDEEEDDDDGGSSK	HSLDSDEEEDDDDGGS[79.9663]SK	K	Y	45	62	18	2	16S(79.9663)	sp|O95400|CD2B2_HUMAN	O95400	CD2B2_HUMAN	CD2BP2	CD2 antigen cytoplasmic tail-binding protein 2			2	7748681	MS/MS	STY:79.9663@HS(0.2018)LDS(0.2018)DEEEDDDDGGS(0.2982)S(0.2982)K;
HSTSPSLDSEYNEELNEDDSQSDEK	HSTSPSLDSEYNEELNEDDS[79.9663]QSDEK	R	D	1084	1108	25	3	20S(79.9663)	sp|P35251-2|RFC1_HUMAN	P35251-2	RFC1_HUMAN	RFC1	Isoform 2 of Replication factor C subunit 1		sp|P35251|RFC1_HUMAN	1	1.18676e+06	MS/MS	STY:79.9663@HS(0.1239)T(0.1239)S(0.1239)PS(0.1239)LDS(0.1239)EY(0.1239)NEELNEDDS(0.1284)QS(0.1284)DEK;
HSLDSDEEEDDDDGGSSK	HS[79.9663]LDSDEEEDDDDGGSSK	K	Y	45	62	18	2	2S(79.9663)	sp|O95400|CD2B2_HUMAN	O95400	CD2B2_HUMAN	CD2BP2	CD2 antigen cytoplasmic tail-binding protein 2			3	7748681	MS/MS	STY:79.9663@HS(0.4613)LDS(0.4613)DEEEDDDDGGS(0.0387)S(0.0387)K;
HSSLPTESDEDIAPAQQVDIVTEEMPENALPSDEDDKDPNDPYR	HS[79.9663]SLPTESDEDIAPAQQVDIVT[79.9663]EEMPENALPS[79.9663]DEDDKDPNDPYR	R	A	666	709	44	4	22T(79.9663),2S(79.9663),32S(79.9663)	sp|O14617-2|AP3D1_HUMAN	O14617-2	AP3D1_HUMAN	AP3D1	Isoform 2 of AP-3 complex subunit delta-1		sp|O14617-3|AP3D1_HUMAN, sp|O14617-5|AP3D1_HUMAN, sp|O14617|AP3D1_HUMAN	1	0	MS/MS	STY:79.9663@HS(0.4790)S(0.4790)LPT(0.4790)ES(0.4790)DEDIAPAQQVDIVT(0.5186)EEMPENALPS(0.5253)DEDDKDPNDPY(0.0402)R;
HSTSPSLDSEYNEELNEDDSQSDEK	HS[79.9663]T[79.9663]SPSLDSEYNEELNEDDSQSDEK	R	D	1084	1108	25	3	2S(79.9663),3T(79.9663)	sp|P35251-2|RFC1_HUMAN	P35251-2	RFC1_HUMAN	RFC1	Isoform 2 of Replication factor C subunit 1		sp|P35251|RFC1_HUMAN	1	1.75232e+06	MS/MS	STY:79.9663@HS(0.2511)T(0.2511)S(0.2511)PS(0.2511)LDS(0.2511)EY(0.2420)NEELNEDDS(0.2511)QS(0.2511)DEK;
HTGPNSPDTANDGFVR	HTGPNS[79.9663]PDTANDGFVR	K	L	99	114	16	2	6S(79.9663)	sp|P31943|HNRH1_HUMAN	P31943	HNRH1_HUMAN	HNRNPH1	Heterogeneous nuclear ribonucleoprotein H	HNRNPH2	sp|P55795|HNRH2_HUMAN	2	7.38927e+06	MS/MS	STY:79.9663@HT(0.0356)GPNS(0.4822)PDT(0.4822)ANDGFVR;
HTLGDSDNES	HT[79.9663]LGDSDNES	K	-	174	183	10	2	2T(79.9663)	sp|P02794|FRIH_HUMAN	P02794	FRIH_HUMAN	FTH1	Ferritin heavy chain			2	1.87537e+06	MS/MS	STY:79.9663@HT(0.3333)LGDS(0.3333)DNES(0.3333);
HVTLPSSPR	HVTLPS[79.9663]SPR	R	S	2713	2721	9	2	6S(79.9663)	sp|Q5T4S7-2|UBR4_HUMAN	Q5T4S7-2	UBR4_HUMAN	UBR4	Isoform 2 of E3 ubiquitin-protein ligase UBR4		sp|Q5T4S7-3|UBR4_HUMAN, sp|Q5T4S7-4|UBR4_HUMAN, sp|Q5T4S7|UBR4_HUMAN	1	1.00973e+06	MS/MS	STY:79.9663@HVT(0.0732)LPS(0.4634)S(0.4634)PR;
HVTLPSSPRSNTPMGDKDDDDDDDADEK	HVT[79.9663]LPS[79.9663]S[79.9663]PRSNTPMGDKDDDDDDDADEK	R	M	2713	2740	28	3	3T(79.9663),6S(79.9663),7S(79.9663)	sp|Q5T4S7-2|UBR4_HUMAN	Q5T4S7-2	UBR4_HUMAN	UBR4	Isoform 2 of E3 ubiquitin-protein ligase UBR4		sp|Q5T4S7-3|UBR4_HUMAN, sp|Q5T4S7-4|UBR4_HUMAN, sp|Q5T4S7|UBR4_HUMAN	1	1.03648e+06	MS/MS	STY:79.9663@HVT(0.6000)LPS(0.6000)S(0.6000)PRS(0.6000)NT(0.6000)PMGDKDDDDDDDADEK;
IACDEEFSDSEDEGEGGR	IAC[57.0215]DEEFS[79.9663]DS[79.9663]EDEGEGGR	R	R	385	402	18	2,3	10S(79.9663),3C(57.0215),8S(79.9663)	sp|Q92769-3|HDAC2_HUMAN	Q92769-3	HDAC2_HUMAN	HDAC2	Isoform 2 of Histone deacetylase 2		sp|Q92769|HDAC2_HUMAN	9	1.0221215E7	MS/MS	STY:79.9663@IACDEEFS(1.0000)DS(1.0000)EDEGEGGR;
IACEEEFSDSEEEGEGGR	IAC[57.0215]EEEFS[79.9663]DS[79.9663]EEEGEGGR	R	K	414	431	18	2,3	10S(79.9663),3C(57.0215),8S(79.9663)	sp|Q13547|HDAC1_HUMAN	Q13547	HDAC1_HUMAN	HDAC1	Histone deacetylase 1			11	1.7708686E7	MS/MS	STY:79.9663@IACEEEFS(1.0000)DS(1.0000)EEEGEGGR;
IALESEGRPEEQMESDNCSGGDDDWTHLSSK	IALESEGRPEEQMESDNC[57.0215]SGGDDDWT[79.9663]HLS[79.9663]SK	K	E	230	260	31	3	18C(57.0215),26T(79.9663),29S(79.9663)	sp|Q13501-2|SQSTM_HUMAN	Q13501-2	SQSTM_HUMAN	SQSTM1	Isoform 2 of Sequestosome-1		sp|Q13501|SQSTM_HUMAN	1	3174623	MS/MS	STY:79.9663@IALES(0.3104)EGRPEEQMES(0.3104)DNCS(0.3104)GGDDDWT(0.3562)HLS(0.3562)S(0.3562)K;
IALESEGRPEEQMESDNCSGGDDDWTHLSSK	IALESEGRPEEQMES[79.9663]DNC[57.0215]S[79.9663]GGDDDWT[79.9663]HLSSK	K	E	230	260	31	3	15S(79.9663),18C(57.0215),19S(79.9663),26T(79.9663)	sp|Q13501-2|SQSTM_HUMAN	Q13501-2	SQSTM_HUMAN	SQSTM1	Isoform 2 of Sequestosome-1		sp|Q13501|SQSTM_HUMAN	1	0	MS/MS	STY:79.9663@IALES(0.1221)EGRPEEQMES(0.5756)DNCS(0.5756)GGDDDWT(0.5756)HLS(0.5756)S(0.5756)K;
IALESEGRPEEQMESDNCSGGDDDWTHLSSK	IALES[79.9663]EGRPEEQMESDNC[57.0215]S[79.9663]GGDDDWTHLSSK	K	E	230	260	31	3	18C(57.0215),19S(79.9663),5S(79.9663)	sp|Q13501-2|SQSTM_HUMAN	Q13501-2	SQSTM_HUMAN	SQSTM1	Isoform 2 of Sequestosome-1		sp|Q13501|SQSTM_HUMAN	1	2001287	MS/MS	STY:79.9663@IALES(0.8456)EGRPEEQMES(0.1196)DNCS(0.8433)GGDDDWT(0.0638)HLS(0.0638)S(0.0638)K;
IALESEGRPEEQMESDNCSGGDDDWTHLSSK	IALES[79.9663]EGRPEEQMES[79.9663]DNC[57.0215]SGGDDDWTHLSSK	K	E	230	260	31	3	15S(79.9663),18C(57.0215),5S(79.9663)	sp|Q13501-2|SQSTM_HUMAN	Q13501-2	SQSTM_HUMAN	SQSTM1	Isoform 2 of Sequestosome-1		sp|Q13501|SQSTM_HUMAN	2	3174623	MS/MS	STY:79.9663@IALES(0.4814)EGRPEEQMES(0.4814)DNCS(0.4814)GGDDDWT(0.4814)HLS(0.0371)S(0.0371)K;
IAQVSPGPR	IAQVS[79.9663]PGPR	R	D	259	267	9	2	5S(79.9663)	sp|Q9NQS7-2|INCE_HUMAN	Q9NQS7-2	INCE_HUMAN	INCENP	Isoform 2 of Inner centromere protein		sp|Q9NQS7|INCE_HUMAN	1	0	MS/MS	STY:79.9663@IAQVS(1.0000)PGPR;
IASDEEIQGTK	IASDEEIQGT[79.9663]K	R	D	667	677	11	2	10T(79.9663)	sp|Q8WX93-2|PALLD_HUMAN	Q8WX93-2	PALLD_HUMAN	PALLD	Isoform 2 of Palladin		sp|Q8WX93-3|PALLD_HUMAN, sp|Q8WX93-4|PALLD_HUMAN, sp|Q8WX93-5|PALLD_HUMAN, sp|Q8WX93-8|PALLD_HUMAN, sp|Q8WX93-9|PALLD_HUMAN, sp|Q8WX93|PALLD_HUMAN	1	0	MS/MS	STY:79.9663@IAS(0.2804)DEEIQGT(0.7196)K;
IASDEEIQGTK	IAS[79.9663]DEEIQGTK	R	D	667	677	11	2	3S(79.9663)	sp|Q8WX93-2|PALLD_HUMAN	Q8WX93-2	PALLD_HUMAN	PALLD	Isoform 2 of Palladin		sp|Q8WX93-3|PALLD_HUMAN, sp|Q8WX93-4|PALLD_HUMAN, sp|Q8WX93-5|PALLD_HUMAN, sp|Q8WX93-8|PALLD_HUMAN, sp|Q8WX93-9|PALLD_HUMAN, sp|Q8WX93|PALLD_HUMAN	2	0	MS/MS	STY:79.9663@IAS(0.9377)DEEIQGT(0.0623)K;
IDEDGENTQIEDTEPMSPVLNSK	IDEDGENTQIEDTEPMSPVLNS[79.9663]K	R	F	541	563	23	3	22S(79.9663)	sp|Q12888-2|TP53B_HUMAN	Q12888-2	TP53B_HUMAN	TP53BP1	Isoform 2 of TP53-binding protein 1		sp|Q12888-3|TP53B_HUMAN, sp|Q12888|TP53B_HUMAN	1	1.39956e+06	MS/MS	STY:79.9663@IDEDGENT(0.0366)QIEDT(0.0366)EPMS(0.0822)PVLNS(0.8447)K;
IDEDGENTQIEDTEPMSPVLNSK	IDEDGENTQIEDTEPM[15.9949]S[79.9663]PVLNSK	R	F	541	563	23	3	16M(15.9949),17S(79.9663)	sp|Q12888-2|TP53B_HUMAN	Q12888-2	TP53B_HUMAN	TP53BP1	Isoform 2 of TP53-binding protein 1		sp|Q12888-3|TP53B_HUMAN, sp|Q12888|TP53B_HUMAN	1	1.47005e+06	MS/MS	M:15.9949@IDEDGENTQIEDTEPM(1.0000)SPVLNSK;STY:79.9663@IDEDGENT(0.1305)QIEDT(0.1305)EPMS(0.4884)PVLNS(0.2505)K;
IDEDGENTQIEDTEPMSPVLNSK	IDEDGENTQIEDT[79.9663]EPM[15.9949]SPVLNSK	R	F	541	563	23	3	13T(79.9663),16M(15.9949)	sp|Q12888-2|TP53B_HUMAN	Q12888-2	TP53B_HUMAN	TP53BP1	Isoform 2 of TP53-binding protein 1		sp|Q12888-3|TP53B_HUMAN, sp|Q12888|TP53B_HUMAN	1	2336899	MS/MS	M:15.9949@IDEDGENTQIEDTEPM(1.0000)SPVLNSK;STY:79.9663@IDEDGENT(0.0402)QIEDT(0.4694)EPMS(0.4694)PVLNS(0.0210)K;
IDEDGENTQIEDTEPMSPVLNSK	IDEDGENT[79.9663]QIEDTEPM[15.9949]SPVLNSK	R	F	541	563	23	3	16M(15.9949),8T(79.9663)	sp|Q12888-2|TP53B_HUMAN	Q12888-2	TP53B_HUMAN	TP53BP1	Isoform 2 of TP53-binding protein 1		sp|Q12888-3|TP53B_HUMAN, sp|Q12888|TP53B_HUMAN	3	3.80694e+06	MS/MS	M:15.9949@IDEDGENTQIEDTEPM(1.0000)SPVLNSK;STY:79.9663@IDEDGENT(0.5976)QIEDT(0.1341)EPMS(0.1341)PVLNS(0.1341)K;
IDGATQSSPAEPK	IDGAT[79.9663]QSSPAEPK	K	S	683	695	13	2	5T(79.9663)	sp|Q32MZ4-2|LRRF1_HUMAN	Q32MZ4-2	LRRF1_HUMAN	LRRFIP1	Isoform 2 of Leucine-rich repeat flightless-interacting protein 1		sp|Q32MZ4-3|LRRF1_HUMAN, sp|Q32MZ4|LRRF1_HUMAN	2	1.62915e+06	MS/MS	STY:79.9663@IDGAT(0.6809)QS(0.1596)S(0.1596)PAEPK;
IDISPSTFR	IDISPS[79.9663]TFR	R	K	679	687	9	2	6S(79.9663)	sp|Q9Y2W1|TR150_HUMAN	Q9Y2W1	TR150_HUMAN	THRAP3	Thyroid hormone receptor-associated protein 3			1	2.69985e+06	MS/MS	STY:79.9663@IDIS(0.1878)PS(0.4061)T(0.4061)FR;
IDISPSTFR	IDIS[79.9663]PSTFR	R	K	679	687	9	2	4S(79.9663)	sp|Q9Y2W1|TR150_HUMAN	Q9Y2W1	TR150_HUMAN	THRAP3	Thyroid hormone receptor-associated protein 3			5	7629456	MS/MS	STY:79.9663@IDIS(0.9361)PS(0.0320)T(0.0320)FR;
IDISPSTLR	IDIS[79.9663]PSTLR	R	K	653	661	9	2	4S(79.9663)	sp|Q9NYF8-2|BCLF1_HUMAN	Q9NYF8-2	BCLF1_HUMAN	BCLAF1	Isoform 2 of Bcl-2-associated transcription factor 1		sp|Q9NYF8-3|BCLF1_HUMAN, sp|Q9NYF8-4|BCLF1_HUMAN, sp|Q9NYF8|BCLF1_HUMAN	5	6209540	MS/MS	STY:79.9663@IDIS(0.3333)PS(0.3333)T(0.3333)LR;
IDISPSTLRK	IDIS[79.9663]PSTLRK	R	H	653	662	10	2	4S(79.9663)	sp|Q9NYF8-2|BCLF1_HUMAN	Q9NYF8-2	BCLF1_HUMAN	BCLAF1	Isoform 2 of Bcl-2-associated transcription factor 1		sp|Q9NYF8-3|BCLF1_HUMAN, sp|Q9NYF8-4|BCLF1_HUMAN, sp|Q9NYF8|BCLF1_HUMAN	1	2.18475e+06	MS/MS	STY:79.9663@IDIS(0.4473)PS(0.4473)T(0.1055)LRK;
IEDVGSDEEDDSGK	IEDVGSDEEDDS[79.9663]GK	K	D	250	263	14	2	12S(79.9663)	sp|P08238|HS90B_HUMAN	P08238	HS90B_HUMAN	HSP90AB1	Heat shock protein HSP 90-beta	HSP90AB2P	sp|Q58FF8|H90B2_HUMAN	8	7.2182522E8	MS/MS	STY:79.9663@IEDVGS(0.0738)DEEDDS(0.9262)GK;
IEDVGSDEEDDSGK	IEDVGS[79.9663]DEEDDSGK	K	D	250	263	14	2	6S(79.9663)	sp|P08238|HS90B_HUMAN	P08238	HS90B_HUMAN	HSP90AB1	Heat shock protein HSP 90-beta	HSP90AB2P	sp|Q58FF8|H90B2_HUMAN	27	7.7229619E8	MS/MS	STY:79.9663@IEDVGS(0.9444)DEEDDS(0.0556)GK;
IEDVGSDEEDDSGK	IEDVGS[79.9663]DEEDDS[79.9663]GK	K	D	250	263	14	2	12S(79.9663),6S(79.9663)	sp|P08238|HS90B_HUMAN	P08238	HS90B_HUMAN	HSP90AB1	Heat shock protein HSP 90-beta	HSP90AB2P	sp|Q58FF8|H90B2_HUMAN	2	1995166	MS/MS	STY:79.9663@IEDVGS(1.0000)DEEDDS(1.0000)GK;
IEDVTPIPSDSTR	IEDVT[79.9663]PIPSDSTR	R	R	129	141	13	2	5T(79.9663)	sp|P62263|RS14_HUMAN	P62263	RS14_HUMAN	RPS14	Small ribosomal subunit protein uS11			2	1.56019e+06	MS/MS	STY:79.9663@IEDVT(0.2500)PIPS(0.2500)DS(0.2500)T(0.2500)R;
IEEVLSPEGSPSK	IEEVLS[79.9663]PEGS[79.9663]PSK	K	S	636	648	13	2	10S(79.9663),6S(79.9663)	sp|Q9UEY8-2|ADDG_HUMAN	Q9UEY8-2	ADDG_HUMAN	ADD3	Isoform 1 of Gamma-adducin		sp|Q9UEY8|ADDG_HUMAN	1	826543	MS/MS	STY:79.9663@IEEVLS(0.7898)PEGS(0.7898)PS(0.4204)K;
IGDEYAEDSSDEEDIR	IGDEYAEDS[79.9663]S[79.9663]DEEDIR	R	N	6	21	16	2	10S(79.9663),9S(79.9663)	sp|Q14137-2|BOP1_HUMAN	Q14137-2	BOP1_HUMAN	BOP1	Isoform 2 of Ribosome biogenesis protein BOP1		sp|Q14137|BOP1_HUMAN	1	2.3791528E7	MS/MS	STY:79.9663@IGDEY(0.4072)AEDS(0.7964)S(0.7964)DEEDIR;
IGDEYAEDSSDEEDIR	IGDEY[79.9663]AEDSS[79.9663]DEEDIR	R	N	6	21	16	2	10S(79.9663),5Y(79.9663)	sp|Q14137-2|BOP1_HUMAN	Q14137-2	BOP1_HUMAN	BOP1	Isoform 2 of Ribosome biogenesis protein BOP1		sp|Q14137|BOP1_HUMAN	1	2.3791528E7	MS/MS	STY:79.9663@IGDEY(0.6580)AEDS(0.6580)S(0.6839)DEEDIR;
IGDEYAEDSSDEEDIR	IGDEY[79.9663]AEDS[79.9663]SDEEDIR	R	N	6	21	16	2	5Y(79.9663),9S(79.9663)	sp|Q14137-2|BOP1_HUMAN	Q14137-2	BOP1_HUMAN	BOP1	Isoform 2 of Ribosome biogenesis protein BOP1		sp|Q14137|BOP1_HUMAN	5	2.3791528E7	MS/MS	STY:79.9663@IGDEY(0.6834)AEDS(0.6583)S(0.6583)DEEDIR;
IGEGTYGVVYK	IGEGT[79.9663]YGVVYK	K	G	10	20	11	2	5T(79.9663)	sp|P06493-2|CDK1_HUMAN	P06493-2	CDK1_HUMAN	CDK1	Isoform 2 of Cyclin-dependent kinase 1	CDK2, CDK3	sp|P06493|CDK1_HUMAN, sp|P24941-2|CDK2_HUMAN, sp|P24941|CDK2_HUMAN, sp|Q00526|CDK3_HUMAN	3	2349944	MS/MS	STY:79.9663@IGEGT(0.4653)Y(0.4653)GVVY(0.0695)K;
IGEGTYGVVYK	IGEGT[79.9663]Y[79.9663]GVVYK	K	G	10	20	11	2	5T(79.9663),6Y(79.9663)	sp|P06493-2|CDK1_HUMAN	P06493-2	CDK1_HUMAN	CDK1	Isoform 2 of Cyclin-dependent kinase 1	CDK2, CDK3	sp|P06493|CDK1_HUMAN, sp|P24941-2|CDK2_HUMAN, sp|P24941|CDK2_HUMAN, sp|Q00526|CDK3_HUMAN	3	9957767	MS/MS	STY:79.9663@IGEGT(0.8811)Y(0.8798)GVVY(0.2391)K;
IHDLEDDLEMSSDASDASGEEGGR	IHDLEDDLEMS[79.9663]S[79.9663]DASDAS[79.9663]GEEGGR	R	V	207	230	24	3	11S(79.9663),12S(79.9663),18S(79.9663)	sp|P35269|T2FA_HUMAN	P35269	T2FA_HUMAN	GTF2F1	General transcription factor IIF subunit 1			1	0	MS/MS	STY:79.9663@IHDLEDDLEMS(0.7457)S(0.7457)DAS(0.7457)DAS(0.7629)GEEGGR;
IHGVNSGSSEGAQPNTENGVPEITDAATDQGPAESPPTSPSSASR	IHGVNSGSSEGAQPNTENGVPEITDAATDQGPAES[79.9663]PPT[79.9663]SPSSASR	R	G	162	206	45	4	35S(79.9663),38T(79.9663)	sp|Q8IWE2|NXP20_HUMAN	Q8IWE2	NXP20_HUMAN	FAM114A1	Protein NOXP20			1	1.15068e+06	MS/MS	STY:79.9663@IHGVNS(0.0451)GS(0.0451)S(0.0451)EGAQPNT(0.0451)ENGVPEIT(0.0451)DAAT(0.0451)DQGPAES(0.2882)PPT(0.2882)S(0.2882)PS(0.2882)S(0.2882)AS(0.2882)R;
IIYDSDSESEETLQVK	IIYDSDSES[79.9663]EET[79.9663]LQVK	R	N	65	80	16	2	12T(79.9663),9S(79.9663)	sp|P35251-2|RFC1_HUMAN	P35251-2	RFC1_HUMAN	RFC1	Isoform 2 of Replication factor C subunit 1		sp|P35251|RFC1_HUMAN	2	1.1966648E7	MS/MS	STY:79.9663@IIY(0.0860)DS(0.1326)DS(0.1326)ES(0.8244)EET(0.8244)LQVK;
IIYDSDSESEETLQVK	IIY[79.9663]DS[79.9663]DSESEETLQVK	R	N	65	80	16	2	3Y(79.9663),5S(79.9663)	sp|P35251-2|RFC1_HUMAN	P35251-2	RFC1_HUMAN	RFC1	Isoform 2 of Replication factor C subunit 1		sp|P35251|RFC1_HUMAN	3	1.1966648E7	MS/MS	STY:79.9663@IIY(0.6406)DS(0.6406)DS(0.6406)ES(0.0390)EET(0.0390)LQVK;
ILLVDSPGMGNADDEQQEEGTSSK	ILLVDS[79.9663]PGMGNADDEQQEEGTSSK	K	Q	606	629	24	3	6S(79.9663)	sp|Q9UKN8|TF3C4_HUMAN	Q9UKN8	TF3C4_HUMAN	GTF3C4	General transcription factor 3C polypeptide 4			1	1.06804e+06	MS/MS	STY:79.9663@ILLVDS(0.2500)PGMGNADDEQQEEGT(0.2500)S(0.2500)S(0.2500)K;
ILLVDSPGMGNADDEQQEEGTSSK	ILLVDS[79.9663]PGM[15.9949]GNADDEQQEEGTSSK	K	Q	606	629	24	3	6S(79.9663),9M(15.9949)	sp|Q9UKN8|TF3C4_HUMAN	Q9UKN8	TF3C4_HUMAN	GTF3C4	General transcription factor 3C polypeptide 4			3	1.56759e+06	MS/MS	M:15.9949@ILLVDSPGM(1.0000)GNADDEQQEEGTSSK;STY:79.9663@ILLVDS(0.7864)PGMGNADDEQQEEGT(0.0712)S(0.0712)S(0.0712)K;
INPDNYGMDLNSDDSTDDEAHPR	INPDNYGMDLNS[79.9663]DDS[79.9663]T[79.9663]DDEAHPR	K	K	813	835	23	3	12S(79.9663),15S(79.9663),16T(79.9663)	sp|Q9NQS7-2|INCE_HUMAN	Q9NQS7-2	INCE_HUMAN	INCENP	Isoform 2 of Inner centromere protein		sp|Q9NQS7|INCE_HUMAN	1	4.70192e+06	MS/MS	STY:79.9663@INPDNY(0.2926)GMDLNS(0.9023)DDS(0.9023)T(0.9028)DDEAHPR;
INPDNYGMDLNSDDSTDDEAHPR	INPDNY[79.9663]GMDLNS[79.9663]DDS[79.9663]TDDEAHPR	K	K	813	835	23	3	12S(79.9663),15S(79.9663),6Y(79.9663)	sp|Q9NQS7-2|INCE_HUMAN	Q9NQS7-2	INCE_HUMAN	INCENP	Isoform 2 of Inner centromere protein		sp|Q9NQS7|INCE_HUMAN	2	4501372	MS/MS	STY:79.9663@INPDNY(0.7642)GMDLNS(0.7453)DDS(0.7453)T(0.7453)DDEAHPR;
INSSGESGDESDEFLQSR	INS[79.9663]SGESGDES[79.9663]DEFLQS[79.9663]R	R	K	180	197	18	2	11S(79.9663),17S(79.9663),3S(79.9663)	sp|O60841|IF2P_HUMAN	O60841	IF2P_HUMAN	EIF5B	Eukaryotic translation initiation factor 5B			1	1.92759e+06	MS/MS	STY:79.9663@INS(0.5942)S(0.5942)GES(0.5942)GDES(0.6087)DEFLQS(0.6087)R;
IQEQESSGEEDSDLSPEER	IQEQESSGEEDS[79.9663]DLS[79.9663]PEER	R	E	116	134	19	3	12S(79.9663),15S(79.9663)	sp|P41236|IPP2_HUMAN	P41236	IPP2_HUMAN	PPP1R2	Protein phosphatase inhibitor 2	PPP1R2B	sp|Q6NXS1|IPP2B_HUMAN	1	3.85699e+06	MS/MS	STY:79.9663@IQEQES(0.4417)S(0.4417)GEEDS(0.5583)DLS(0.5583)PEER;
IQEQESSGEEDSDLSPEER	IQEQES[79.9663]SGEEDS[79.9663]DLSPEER	R	E	116	134	19	3	12S(79.9663),6S(79.9663)	sp|P41236|IPP2_HUMAN	P41236	IPP2_HUMAN	PPP1R2	Protein phosphatase inhibitor 2	PPP1R2B	sp|Q6NXS1|IPP2B_HUMAN	1	3.85699e+06	MS/MS	STY:79.9663@IQEQES(0.6193)S(0.6193)GEEDS(0.6651)DLS(0.0964)PEER;
IQEQESSGEEDSDLSPEER	IQEQES[79.9663]S[79.9663]GEEDSDLSPEER	R	E	116	134	19	2,3	6S(79.9663),7S(79.9663)	sp|P41236|IPP2_HUMAN	P41236	IPP2_HUMAN	PPP1R2	Protein phosphatase inhibitor 2	PPP1R2B	sp|Q6NXS1|IPP2B_HUMAN	7	1.4912006E7	MS/MS	STY:79.9663@IQEQES(0.8779)S(0.8779)GEEDS(0.1221)DLS(0.1221)PEER;
IQPAGNTSPR	IQPAGNT[79.9663]SPR	R	A	356	365	10	2	7T(79.9663)	sp|P49674|KC1E_HUMAN	P49674	KC1E_HUMAN	CSNK1E	Casein kinase I isoform epsilon			1	1.54299e+06	MS/MS	STY:79.9663@IQPAGNT(0.5000)S(0.5000)PR;
IQQFDDGGSDEEDIWEEK	IQQFDDGGS[79.9663]DEEDIWEEK	R	H	603	620	18	2	9S(79.9663)	sp|Q5H9R7-2|PP6R3_HUMAN	Q5H9R7-2	PP6R3_HUMAN	PPP6R3	Isoform 2 of Serine/threonine-protein phosphatase 6 regulatory subunit 3		sp|Q5H9R7-3|PP6R3_HUMAN, sp|Q5H9R7-4|PP6R3_HUMAN, sp|Q5H9R7-5|PP6R3_HUMAN, sp|Q5H9R7-6|PP6R3_HUMAN, sp|Q5H9R7|PP6R3_HUMAN	2	5644555	MS/MS	STY:79.9663@IQQFDDGGS(1.0000)DEEDIWEEK;
ISDSESEDPPR	ISDS[79.9663]ES[79.9663]EDPPR	R	H	247	257	11	2	4S(79.9663),6S(79.9663)	sp|Q96ST2|IWS1_HUMAN	Q96ST2	IWS1_HUMAN	IWS1	Protein IWS1 homolog		sp|Q96ST2-3|IWS1_HUMAN	1	4243892	MS/MS	STY:79.9663@IS(0.5498)DS(0.7251)ES(0.7251)EDPPR;
ISSSSFSR	ISSSS[79.9663]FSR	R	V	61	68	8	2	5S(79.9663)	sp|P05787-2|K2C8_HUMAN	P05787-2	K2C8_HUMAN	KRT8	Isoform 2 of Keratin, type II cytoskeletal 8		sp|P05787|K2C8_HUMAN	1	788948	MS/MS	STY:79.9663@IS(0.0438)S(0.0438)S(0.0438)S(0.4343)FS(0.4343)R;
ISDSESEDPPR	IS[79.9663]DS[79.9663]ESEDPPR	R	H	247	257	11	2	2S(79.9663),4S(79.9663)	sp|Q96ST2|IWS1_HUMAN	Q96ST2	IWS1_HUMAN	IWS1	Protein IWS1 homolog		sp|Q96ST2-3|IWS1_HUMAN	3	4243892	MS/MS	STY:79.9663@IS(0.9178)DS(0.9178)ES(0.1645)EDPPR;
ISINQTPGK	IS[79.9663]INQTPGK	R	S	1043	1051	9	2	2S(79.9663)	sp|Q8WWI1-2|LMO7_HUMAN	Q8WWI1-2	LMO7_HUMAN	LMO7	Isoform 2 of LIM domain only protein 7		sp|Q8WWI1-3|LMO7_HUMAN, sp|Q8WWI1-4|LMO7_HUMAN, sp|Q8WWI1-5|LMO7_HUMAN, sp|Q8WWI1|LMO7_HUMAN	1	558602	MS/MS	STY:79.9663@IS(0.5000)INQT(0.5000)PGK;
IVEPEVVGESDSEVEGDAWR	IVEPEVVGES[79.9663]DS[79.9663]EVEGDAWR	K	M	107	126	20	2,3	10S(79.9663),12S(79.9663)	sp|P55081|MFAP1_HUMAN	P55081	MFAP1_HUMAN	MFAP1	Microfibrillar-associated protein 1			7	3.4031528E7	MS/MS	STY:79.9663@IVEPEVVGES(1.0000)DS(1.0000)EVEGDAWR;
IVRGDQPAASGDSDDDEPPPLPR	IVRGDQPAASGDS[79.9663]DDDEPPPLPR	K	L	45	67	23	3	13S(79.9663)	sp|O00264-2|PGRC1_HUMAN	O00264-2	PGRC1_HUMAN	PGRMC1	Isoform 2 of Membrane-associated progesterone receptor component 1		sp|O00264|PGRC1_HUMAN	1	5525141	MS/MS	STY:79.9663@IVRGDQPAAS(0.1004)GDS(0.8996)DDDEPPPLPR;
IVRGDQPAASGDSDDDEPPPLPR	IVRGDQPAAS[79.9663]GDSDDDEPPPLPR	K	L	45	67	23	3	10S(79.9663)	sp|O00264-2|PGRC1_HUMAN	O00264-2	PGRC1_HUMAN	PGRMC1	Isoform 2 of Membrane-associated progesterone receptor component 1		sp|O00264|PGRC1_HUMAN	7	5525141	MS/MS	STY:79.9663@IVRGDQPAAS(0.7300)GDS(0.2700)DDDEPPPLPR;
IYHLPDAESDEDEDFK	IYHLPDAES[79.9663]DEDEDFK	K	E	245	260	16	2,3	9S(79.9663)	sp|Q15019-2|SEPT2_HUMAN	Q15019-2	SEPT2_HUMAN	SEPTIN2	Isoform 2 of Septin-2		sp|Q15019-3|SEPT2_HUMAN, sp|Q15019|SEPT2_HUMAN	4	1.7511062E7	MS/MS	STY:79.9663@IY(0.0678)HLPDAES(0.9322)DEDEDFK;
IYHLPDAESDEDEDFK	IY[79.9663]HLPDAESDEDEDFK	K	E	245	260	16	2	2Y(79.9663)	sp|Q15019-2|SEPT2_HUMAN	Q15019-2	SEPT2_HUMAN	SEPTIN2	Isoform 2 of Septin-2		sp|Q15019-3|SEPT2_HUMAN, sp|Q15019|SEPT2_HUMAN	2	1.5642238E7	MS/MS	STY:79.9663@IY(0.5000)HLPDAES(0.5000)DEDEDFK;
KAEDSDSEPEPEDNVR	KAEDS[79.9663]DS[79.9663]EPEPEDNVR	R	L	419	434	16	2	5S(79.9663),7S(79.9663)	sp|Q9H0D6-2|XRN2_HUMAN	Q9H0D6-2	XRN2_HUMAN	XRN2	Isoform 2 of 5'-3' exoribonuclease 2		sp|Q9H0D6|XRN2_HUMAN	3	5.11051e+06	MS/MS	STY:79.9663@KAEDS(1.0000)DS(1.0000)EPEPEDNVR;
KAEGAATEEEGTPK	KAEGAAT[79.9663]EEEGTPK	K	E	25	38	14	3	7T(79.9663)	sp|P80723|BASP1_HUMAN	P80723	BASP1_HUMAN	BASP1	Brain acid soluble protein 1		sp|P80723-2|BASP1_HUMAN	1	0	MS/MS	STY:79.9663@KAEGAAT(0.5000)EEEGT(0.5000)PK;
KAEGEPQEESPLK	KAEGEPQEES[79.9663]PLK	K	S	166	178	13	2,3	10S(79.9663)	sp|Q9NYF8-2|BCLF1_HUMAN	Q9NYF8-2	BCLF1_HUMAN	BCLAF1	Isoform 2 of Bcl-2-associated transcription factor 1		sp|Q9NYF8-3|BCLF1_HUMAN, sp|Q9NYF8-4|BCLF1_HUMAN, sp|Q9NYF8|BCLF1_HUMAN	15	2.6466518E7	MS/MS	STY:79.9663@KAEGEPQEES(1.0000)PLK;
KAEQGSEEEGEGEEEEEEGGESK	KAEQGSEEEGEGEEEEEEGGES[79.9663]K	K	A	223	245	23	3	22S(79.9663)	sp|Q8NE71|ABCF1_HUMAN	Q8NE71	ABCF1_HUMAN	ABCF1	ATP-binding cassette sub-family F member 1			2	9770218	MS/MS	STY:79.9663@KAEQGS(0.1789)EEEGEGEEEEEEGGES(0.8211)K;
KAEQGSEEEGEGEEEEEEGGESK	KAEQGS[79.9663]EEEGEGEEEEEEGGESK	K	A	223	245	23	2,3	6S(79.9663)	sp|Q8NE71|ABCF1_HUMAN	Q8NE71	ABCF1_HUMAN	ABCF1	ATP-binding cassette sub-family F member 1			6	1.2840994E7	MS/MS	STY:79.9663@KAEQGS(0.9401)EEEGEGEEEEEEGGES(0.0599)K;
KDDSDDDGGGWITPSNIK	KDDS[79.9663]DDDGGGWITPSNIK	R	Q	198	215	18	2	4S(79.9663)	sp|Q9ULX3|NOB1_HUMAN	Q9ULX3	NOB1_HUMAN	NOB1	RNA-binding protein NOB1			2	1.70437e+06	MS/MS	STY:79.9663@KDDS(0.8683)DDDGGGWIT(0.0659)PS(0.0659)NIK;
KDDSHSAEDSEDEK	KDDS[79.9663]HS[79.9663]AEDS[79.9663]EDEK	K	E	70	83	14	2	10S(79.9663),4S(79.9663),6S(79.9663)	sp|Q9H1E3|NUCKS_HUMAN	Q9H1E3	NUCKS_HUMAN	NUCKS1	Nuclear ubiquitous casein and cyclin-dependent kinase substrate 1		sp|Q9H1E3-2|NUCKS_HUMAN	1	1.52916e+06	MS/MS	STY:79.9663@KDDS(1.0000)HS(1.0000)AEDS(1.0000)EDEK;
KDEETEESEYDSEHENSEPVTNIR	KDEET[79.9663]EES[79.9663]EY[79.9663]DSEHENSEPVTNIR	R	N	526	549	24	3	10Y(79.9663),5T(79.9663),8S(79.9663)	sp|Q15154-2|PCM1_HUMAN	Q15154-2	PCM1_HUMAN	PCM1	Isoform 2 of Pericentriolar material 1 protein		sp|Q15154-4|PCM1_HUMAN, sp|Q15154-5|PCM1_HUMAN, sp|Q15154|PCM1_HUMAN	1	1949326	MS/MS	STY:79.9663@KDEET(0.6983)EES(0.6983)EY(0.6983)DS(0.6983)EHENS(0.1385)EPVT(0.0681)NIR;
KEDSDEEEDDDSEEDEEDDEDEDEDEDEIEPAAMK	KEDS[79.9663]DEEEDDDS[79.9663]EEDEEDDEDEDEDEDEIEPAAMK	K	A	142	176	35	3,4	12S(79.9663),4S(79.9663)	sp|P19338|NUCL_HUMAN	P19338	NUCL_HUMAN	NCL	Nucleolin			46	3.26965568E8	MS/MS	STY:79.9663@KEDS(1.0000)DEEEDDDS(1.0000)EEDEEDDEDEDEDEDEIEPAAMK;
KEDSDEEEDDDSEEDEEDDEDEDEDEDEIEPAAMK	KEDS[79.9663]DEEEDDDS[79.9663]EEDEEDDEDEDEDEDEIEPAAM[15.9949]K	K	A	142	176	35	3,4,5	12S(79.9663),34M(15.9949),4S(79.9663)	sp|P19338|NUCL_HUMAN	P19338	NUCL_HUMAN	NCL	Nucleolin			40	3.105184E8	MS/MS	M:15.9949@KEDSDEEEDDDSEEDEEDDEDEDEDEDEIEPAAM(1.0000)K;STY:79.9663@KEDS(1.0000)DEEEDDDS(1.0000)EEDEEDDEDEDEDEDEIEPAAMK;
KEDSSDSENAEPDLDDNEDEEEPAVEIEPEPEPQPVTPAPPPAK	KEDS[79.9663]SDS[79.9663]ENAEPDLDDNEDEEEPAVEIEPEPEPQPVT[79.9663]PAPPPAK	K	K	278	321	44	5	37T(79.9663),4S(79.9663),7S(79.9663)	sp|P49711-2|CTCF_HUMAN	P49711-2	CTCF_HUMAN	CTCF	Isoform 2 of Transcriptional repressor CTCF		sp|P49711|CTCF_HUMAN	1	0	MS/MS	STY:79.9663@KEDS(0.7441)S(0.7441)DS(0.7627)ENAEPDLDDNEDEEEPAVEIEPEPEPQPVT(0.7492)PAPPPAK;
KEDSSDSENAEPDLDDNEDEEEPAVEIEPEPEPQPVTPAPPPAK	KEDS[79.9663]S[79.9663]DSENAEPDLDDNEDEEEPAVEIEPEPEPQPVT[79.9663]PAPPPAK	K	K	278	321	44	4	37T(79.9663),4S(79.9663),5S(79.9663)	sp|P49711-2|CTCF_HUMAN	P49711-2	CTCF_HUMAN	CTCF	Isoform 2 of Transcriptional repressor CTCF		sp|P49711|CTCF_HUMAN	1	7.1872176E7	MS/MS	STY:79.9663@KEDS(0.7480)S(0.7480)DS(0.7480)ENAEPDLDDNEDEEEPAVEIEPEPEPQPVT(0.7559)PAPPPAK;
KEDSSDSENAEPDLDDNEDEEEPAVEIEPEPEPQPVTPAPPPAK	KEDS[79.9663]S[79.9663]DS[79.9663]ENAEPDLDDNEDEEEPAVEIEPEPEPQPVTPAPPPAK	K	K	278	321	44	4,5	4S(79.9663),5S(79.9663),7S(79.9663)	sp|P49711-2|CTCF_HUMAN	P49711-2	CTCF_HUMAN	CTCF	Isoform 2 of Transcriptional repressor CTCF		sp|P49711|CTCF_HUMAN	12	8.951408E7	MS/MS	STY:79.9663@KEDS(0.9411)S(0.9411)DS(0.9411)ENAEPDLDDNEDEEEPAVEIEPEPEPQPVT(0.1768)PAPPPAK;
KEESEESDDDMGFGLFD	KEESEES[79.9663]DDDMGFGLFD	K	-	99	115	17	2	7S(79.9663)	sp|P05387|RLA2_HUMAN	P05387	RLA2_HUMAN	RPLP2	Large ribosomal subunit protein P2	RPLP1	sp|P05386-2|RLA1_HUMAN, sp|P05386|RLA1_HUMAN	1	0	MS/MS	STY:79.9663@KEES(0.0630)EES(0.9370)DDDMGFGLFD;
KEESEESDDDMGFGLFD	KEESEES[79.9663]DDDM[15.9949]GFGLFD	K	-	99	115	17	2	11M(15.9949),7S(79.9663)	sp|P05387|RLA2_HUMAN	P05387	RLA2_HUMAN	RPLP2	Large ribosomal subunit protein P2	RPLP1	sp|P05386-2|RLA1_HUMAN, sp|P05386|RLA1_HUMAN	2	2.4916428E7	MS/MS	M:15.9949@KEESEESDDDM(1.0000)GFGLFD;STY:79.9663@KEES(0.0753)EES(0.9247)DDDMGFGLFD;
KEESEESDDDMGFGLFD	KEES[79.9663]EESDDDM[15.9949]GFGLFD	K	-	99	115	17	2	11M(15.9949),4S(79.9663)	sp|P05387|RLA2_HUMAN	P05387	RLA2_HUMAN	RPLP2	Large ribosomal subunit protein P2	RPLP1	sp|P05386-2|RLA1_HUMAN, sp|P05386|RLA1_HUMAN	1	2.4916428E7	MS/MS	M:15.9949@KEESEESDDDM(1.0000)GFGLFD;STY:79.9663@KEES(0.5000)EES(0.5000)DDDMGFGLFD;
KEESEESDDDMGFGLFD	KEES[79.9663]EES[79.9663]DDDMGFGLFD	K	-	99	115	17	2	4S(79.9663),7S(79.9663)	sp|P05387|RLA2_HUMAN	P05387	RLA2_HUMAN	RPLP2	Large ribosomal subunit protein P2	RPLP1	sp|P05386-2|RLA1_HUMAN, sp|P05386|RLA1_HUMAN	11	1.46725542E9	MS/MS	STY:79.9663@KEES(1.0000)EES(1.0000)DDDMGFGLFD;
KEESEESDDDMGFGLFD	KEES[79.9663]EES[79.9663]DDDM[15.9949]GFGLFD	K	-	99	115	17	2	11M(15.9949),4S(79.9663),7S(79.9663)	sp|P05387|RLA2_HUMAN	P05387	RLA2_HUMAN	RPLP2	Large ribosomal subunit protein P2	RPLP1	sp|P05386-2|RLA1_HUMAN, sp|P05386|RLA1_HUMAN	10	1.15956608E9	MS/MS	M:15.9949@KEESEESDDDM(1.0000)GFGLFD;STY:79.9663@KEES(1.0000)EES(1.0000)DDDMGFGLFD;
KEETPGTPK	KEETPGT[79.9663]PK	K	K	152	160	9	2	7T(79.9663)	sp|Q99442|SEC62_HUMAN	Q99442	SEC62_HUMAN	SEC62	Translocation protein SEC62			1	5976856	MS/MS	STY:79.9663@KEET(0.0779)PGT(0.9221)PK;
KEPDDSRDEDEDEDESSEEDSEDEEPPPK	KEPDDSRDEDEDEDES[79.9663]S[79.9663]EEDS[79.9663]EDEEPPPK	K	R	388	416	29	3,4	16S(79.9663),17S(79.9663),21S(79.9663)	sp|Q5SSJ5-2|HP1B3_HUMAN	Q5SSJ5-2	HP1B3_HUMAN	HP1BP3	Isoform 2 of Heterochromatin protein 1-binding protein 3		sp|Q5SSJ5-3|HP1B3_HUMAN, sp|Q5SSJ5|HP1B3_HUMAN	5	2.591862E7	MS/MS	STY:79.9663@KEPDDS(0.3435)RDEDEDEDES(0.8855)S(0.8855)EEDS(0.8855)EDEEPPPK;
KEPDDSRDEDEDEDESSEEDSEDEEPPPK	KEPDDS[79.9663]RDEDEDEDES[79.9663]SEEDS[79.9663]EDEEPPPK	K	R	388	416	29	3	16S(79.9663),21S(79.9663),6S(79.9663)	sp|Q5SSJ5-2|HP1B3_HUMAN	Q5SSJ5-2	HP1B3_HUMAN	HP1BP3	Isoform 2 of Heterochromatin protein 1-binding protein 3		sp|Q5SSJ5-3|HP1B3_HUMAN, sp|Q5SSJ5|HP1B3_HUMAN	1	2.4257908E7	MS/MS	STY:79.9663@KEPDDS(0.7469)RDEDEDEDES(0.7469)S(0.7469)EEDS(0.7592)EDEEPPPK;
KEPDDSRDEDEDEDESSEEDSEDEEPPPK	KEPDDS[79.9663]RDEDEDEDES[79.9663]S[79.9663]EEDSEDEEPPPK	K	R	388	416	29	3	16S(79.9663),17S(79.9663),6S(79.9663)	sp|Q5SSJ5-2|HP1B3_HUMAN	Q5SSJ5-2	HP1B3_HUMAN	HP1BP3	Isoform 2 of Heterochromatin protein 1-binding protein 3		sp|Q5SSJ5-3|HP1B3_HUMAN, sp|Q5SSJ5|HP1B3_HUMAN	15	2.4204194E7	MS/MS	STY:79.9663@KEPDDS(0.8430)RDEDEDEDES(0.8415)S(0.8415)EEDS(0.4740)EDEEPPPK;
KESESEDSSDDEPLIK	KES[79.9663]ES[79.9663]EDS[79.9663]SDDEPLIK	K	K	265	280	16	2	3S(79.9663),5S(79.9663),8S(79.9663)	sp|P35659-2|DEK_HUMAN	P35659-2	DEK_HUMAN	DEK	Isoform 2 of Protein DEK		sp|P35659|DEK_HUMAN	1	0	MS/MS	STY:79.9663@KES(0.7500)ES(0.7500)EDS(0.7500)S(0.7500)DDEPLIK;
KETESEAEDNLDDLEK	KET[79.9663]ESEAEDNLDDLEK	K	H	870	885	16	2,3	3T(79.9663)	sp|Q8IYB3|SRRM1_HUMAN	Q8IYB3	SRRM1_HUMAN	SRRM1	Serine/arginine repetitive matrix protein 1		sp|Q8IYB3-2|SRRM1_HUMAN	9	1.1216213E7	MS/MS	STY:79.9663@KET(0.5000)ES(0.5000)EAEDNLDDLEK;
KETESEAEDNLDDLEK	KET[79.9663]ES[79.9663]EAEDNLDDLEK	K	H	870	885	16	2,3	3T(79.9663),5S(79.9663)	sp|Q8IYB3|SRRM1_HUMAN	Q8IYB3	SRRM1_HUMAN	SRRM1	Serine/arginine repetitive matrix protein 1		sp|Q8IYB3-2|SRRM1_HUMAN	6	1.5692304E7	MS/MS	STY:79.9663@KET(1.0000)ES(1.0000)EAEDNLDDLEK;
KETPPPLVPPAAR	KET[79.9663]PPPLVPPAAR	R	E	3	15	13	2	3T(79.9663)	sp|Q9BQA1-2|MEP50_HUMAN	Q9BQA1-2	MEP50_HUMAN	WDR77	Isoform 2 of Methylosome protein WDR77		sp|Q9BQA1|MEP50_HUMAN	1	1.43467e+06	MS/MS	STY:79.9663@KET(1.0000)PPPLVPPAAR;
KETQSPEQVK	KET[79.9663]QSPEQVK	K	S	490	499	10	2	3T(79.9663)	sp|Q9NYF8-2|BCLF1_HUMAN	Q9NYF8-2	BCLF1_HUMAN	BCLAF1	Isoform 2 of Bcl-2-associated transcription factor 1		sp|Q9NYF8-3|BCLF1_HUMAN, sp|Q9NYF8|BCLF1_HUMAN	2	6249947	MS/MS	STY:79.9663@KET(0.5000)QS(0.5000)PEQVK;
KGAGDGSDEEVDGK	KGAGDGS[79.9663]DEEVDGK	R	A	1937	1950	14	2,3	7S(79.9663)	sp|P35579|MYH9_HUMAN	P35579	MYH9_HUMAN	MYH9	Myosin-9		sp|P35579-2|MYH9_HUMAN	7	3.5837628E7	MS/MS	STY:79.9663@KGAGDGS(1.0000)DEEVDGK;
KGDVEGSQSQDEGEGSGESER	KGDVEGS[79.9663]QSQDEGEGSGESER	K	G	1059	1079	21	3	7S(79.9663)	sp|Q9UQE7|SMC3_HUMAN	Q9UQE7	SMC3_HUMAN	SMC3	Structural maintenance of chromosomes protein 3			1	965719	MS/MS	STY:79.9663@KGDVEGS(0.4610)QS(0.4610)QDEGEGS(0.0390)GES(0.0390)ER;
KGGEFDEFVNDDTDDDLPISK	KGGEFDEFVNDDT[79.9663]DDDLPISK	K	K	913	933	21	3	13T(79.9663)	sp|Q6PD62|CTR9_HUMAN	Q6PD62	CTR9_HUMAN	CTR9	RNA polymerase-associated protein CTR9 homolog			2	1786083	MS/MS	STY:79.9663@KGGEFDEFVNDDT(0.5392)DDDLPIS(0.4608)K;
KGSITEYTAAEEK	KGSIT[79.9663]EYTAAEEK	R	E	174	186	13	2	5T(79.9663)	sp|Q12982-2|BNIP2_HUMAN	Q12982-2	BNIP2_HUMAN	BNIP2	Isoform 2 of BCL2/adenovirus E1B 19 kDa protein-interacting protein 2		sp|Q12982|BNIP2_HUMAN	1	1.87418e+06	MS/MS	STY:79.9663@KGS(0.1738)IT(0.6227)EY(0.1018)T(0.1018)AAEEK;
KGSGSEQEGEDEEGGER	KGS[79.9663]GS[79.9663]EQEGEDEEGGER	R	K	939	955	17	2	3S(79.9663),5S(79.9663)	sp|Q6PD62|CTR9_HUMAN	Q6PD62	CTR9_HUMAN	CTR9	RNA polymerase-associated protein CTR9 homolog			2	814717	MS/MS	STY:79.9663@KGS(1.0000)GS(1.0000)EQEGEDEEGGER;
KGSITEYTAAEEK	KGS[79.9663]ITEYTAAEEK	R	E	174	186	13	2	3S(79.9663)	sp|Q12982-2|BNIP2_HUMAN	Q12982-2	BNIP2_HUMAN	BNIP2	Isoform 2 of BCL2/adenovirus E1B 19 kDa protein-interacting protein 2		sp|Q12982|BNIP2_HUMAN	1	1.87418e+06	MS/MS	STY:79.9663@KGS(0.6407)IT(0.1198)EY(0.1198)T(0.1198)AAEEK;
KLENSPLGEALR	KLENS[79.9663]PLGEALR	K	S	104	115	12	2	5S(79.9663)	sp|Q9NX40-2|OCAD1_HUMAN	Q9NX40-2	OCAD1_HUMAN	OCIAD1	Isoform 2 of OCIA domain-containing protein 1		sp|Q9NX40-3|OCAD1_HUMAN, sp|Q9NX40-4|OCAD1_HUMAN, sp|Q9NX40|OCAD1_HUMAN	1	437575	MS/MS	STY:79.9663@KLENS(1.0000)PLGEALR;
KLSSSSEPYEEDEFNDDQSIK	KLSSS[79.9663]S[79.9663]EPY[79.9663]EEDEFNDDQSIK	R	K	209	229	21	3	5S(79.9663),6S(79.9663),9Y(79.9663)	sp|Q9H4L7-2|SMRCD_HUMAN	Q9H4L7-2	SMRCD_HUMAN	SMARCAD1	Isoform 2 of SWI/SNF-related matrix-associated actin-dependent regulator of chromatin subfamily A containing DEAD/H box 1		sp|Q9H4L7|SMRCD_HUMAN	1	4.72425e+06	MS/MS	STY:79.9663@KLS(0.3697)S(0.3697)S(0.5651)S(0.5651)EPY(0.5651)EEDEFNDDQS(0.5651)IK;
KLSGDQPAAR	KLS[79.9663]GDQPAAR	R	T	1271	1280	10	2	3S(79.9663)	sp|Q13428-2|TCOF_HUMAN	Q13428-2	TCOF_HUMAN	TCOF1	Isoform 2 of Treacle protein		sp|Q13428-3|TCOF_HUMAN, sp|Q13428-4|TCOF_HUMAN, sp|Q13428-6|TCOF_HUMAN, sp|Q13428-7|TCOF_HUMAN, sp|Q13428-8|TCOF_HUMAN, sp|Q13428|TCOF_HUMAN	1	2.67031e+06	MS/MS	STY:79.9663@KLS(1.0000)GDQPAAR;
KLSSSDAPAQDTGSSAAAVETDASR	KLS[79.9663]SSDAPAQDTGSSAAAVETDASR	R	T	838	862	25	3	3S(79.9663)	sp|Q7Z4S6-2|KI21A_HUMAN	Q7Z4S6-2	KI21A_HUMAN	KIF21A	Isoform 2 of Kinesin-like protein KIF21A		sp|Q7Z4S6-3|KI21A_HUMAN, sp|Q7Z4S6-4|KI21A_HUMAN, sp|Q7Z4S6-5|KI21A_HUMAN, sp|Q7Z4S6-6|KI21A_HUMAN, sp|Q7Z4S6|KI21A_HUMAN	3	1963579	MS/MS	STY:79.9663@KLS(0.3131)S(0.3131)S(0.3131)DAPAQDT(0.0156)GS(0.0156)S(0.0156)AAAVET(0.0070)DAS(0.0070)R;
KLSSSSEPYEEDEFNDDQSIK	KLS[79.9663]S[79.9663]SSEPYEEDEFNDDQSIK	R	K	209	229	21	3	3S(79.9663),4S(79.9663)	sp|Q9H4L7-2|SMRCD_HUMAN	Q9H4L7-2	SMRCD_HUMAN	SMARCAD1	Isoform 2 of SWI/SNF-related matrix-associated actin-dependent regulator of chromatin subfamily A containing DEAD/H box 1		sp|Q9H4L7|SMRCD_HUMAN	1	990348	MS/MS	STY:79.9663@KLS(0.3489)S(0.3489)S(0.3489)S(0.3489)EPY(0.3021)EEDEFNDDQS(0.3021)IK;
KLSSSSEPYEEDEFNDDQSIK	KLS[79.9663]S[79.9663]S[79.9663]SEPYEEDEFNDDQSIK	R	K	209	229	21	3	3S(79.9663),4S(79.9663),5S(79.9663)	sp|Q9H4L7-2|SMRCD_HUMAN	Q9H4L7-2	SMRCD_HUMAN	SMARCAD1	Isoform 2 of SWI/SNF-related matrix-associated actin-dependent regulator of chromatin subfamily A containing DEAD/H box 1		sp|Q9H4L7|SMRCD_HUMAN	7	8081305	MS/MS	STY:79.9663@KLS(0.7073)S(0.7073)S(0.7073)S(0.7073)EPY(0.0975)EEDEFNDDQS(0.0733)IK;
KLSVPTSDEEDEVPAPK	KLS[79.9663]VPT[79.9663]S[79.9663]DEEDEVPAPK	K	P	103	119	17	2,3	3S(79.9663),6T(79.9663),7S(79.9663)	sp|Q8NE71|ABCF1_HUMAN	Q8NE71	ABCF1_HUMAN	ABCF1	ATP-binding cassette sub-family F member 1		sp|Q8NE71-2|ABCF1_HUMAN	10	2.8875358E7	MS/MS	STY:79.9663@KLS(1.0000)VPT(1.0000)S(1.0000)DEEDEVPAPK;
KLTSDEEGEPSGK	KLT[79.9663]SDEEGEPSGK	K	R	567	579	13	2	3T(79.9663)	sp|Q8WVC0-2|LEO1_HUMAN	Q8WVC0-2	LEO1_HUMAN	LEO1	Isoform 2 of RNA polymerase-associated protein LEO1		sp|Q8WVC0|LEO1_HUMAN	5	4926491	MS/MS	STY:79.9663@KLT(0.4496)S(0.4496)DEEGEPS(0.1008)GK;
KMSQPGSPSPK	KMS[79.9663]QPGS[79.9663]PSPK	K	T	1557	1567	11	2	3S(79.9663),7S(79.9663)	sp|Q14839-2|CHD4_HUMAN	Q14839-2	CHD4_HUMAN	CHD4	Isoform 2 of Chromodomain-helicase-DNA-binding protein 4		sp|Q14839|CHD4_HUMAN	1	907727	MS/MS	STY:79.9663@KMS(0.6667)QPGS(0.6667)PS(0.6667)PK;
KPATPAEDDEDDDIDLFGSDNEEEDK	KPATPAEDDEDDDIDLFGS[79.9663]DNEEEDK	K	E	510	535	26	3	19S(79.9663)	sp|P29692-2|EF1D_HUMAN	P29692-2	EF1D_HUMAN	EEF1D	Isoform 2 of Elongation factor 1-delta		sp|P29692-3|EF1D_HUMAN, sp|P29692-4|EF1D_HUMAN, sp|P29692|EF1D_HUMAN	15	2.40737568E8	MS/MS	STY:79.9663@KPAT(0.0565)PAEDDEDDDIDLFGS(0.9435)DNEEEDK;
KPATPAEDDEDDDIDLFGSDNEEEDK	KPAT[79.9663]PAEDDEDDDIDLFGSDNEEEDK	K	E	510	535	26	3	4T(79.9663)	sp|P29692-2|EF1D_HUMAN	P29692-2	EF1D_HUMAN	EEF1D	Isoform 2 of Elongation factor 1-delta		sp|P29692-3|EF1D_HUMAN, sp|P29692-4|EF1D_HUMAN, sp|P29692|EF1D_HUMAN	6	2.39559728E8	MS/MS	STY:79.9663@KPAT(0.7442)PAEDDEDDDIDLFGS(0.2558)DNEEEDK;
KPATPAEDDEDDDIDLFGSDNEEEDK	KPAT[79.9663]PAEDDEDDDIDLFGS[79.9663]DNEEEDK	K	E	510	535	26	3	19S(79.9663),4T(79.9663)	sp|P29692-2|EF1D_HUMAN	P29692-2	EF1D_HUMAN	EEF1D	Isoform 2 of Elongation factor 1-delta		sp|P29692-3|EF1D_HUMAN, sp|P29692-4|EF1D_HUMAN, sp|P29692|EF1D_HUMAN	7	6.0607952E7	MS/MS	STY:79.9663@KPAT(1.0000)PAEDDEDDDIDLFGS(1.0000)DNEEEDK;
KPEDVLDDDDAGSAPLK	KPEDVLDDDDAGS[79.9663]APLK	R	S	234	250	17	3	13S(79.9663)	sp|P35613-2|BASI_HUMAN	P35613-2	BASI_HUMAN	BSG	Isoform 2 of Basigin		sp|P35613-3|BASI_HUMAN, sp|P35613-4|BASI_HUMAN, sp|P35613|BASI_HUMAN	2	553454	MS/MS	STY:79.9663@KPEDVLDDDDAGS(1.0000)APLK;
KPGPPLSPEIRSPAGSPELR	KPGPPLS[79.9663]PEIRS[79.9663]PAGS[79.9663]PELR	R	K	421	440	20	3	12S(79.9663),16S(79.9663),7S(79.9663)	sp|Q96JM3|CHAP1_HUMAN	Q96JM3	CHAP1_HUMAN	CHAMP1	Chromosome alignment-maintaining phosphoprotein 1			1	3.20405e+06	MS/MS	STY:79.9663@KPGPPLS(1.0000)PEIRS(1.0000)PAGS(1.0000)PELR;
KPIETGSPK	KPIET[79.9663]GSPK	K	T	442	450	9	2	5T(79.9663)	sp|Q05519-2|SRS11_HUMAN	Q05519-2	SRS11_HUMAN	SRSF11	Isoform 2 of Serine/arginine-rich splicing factor 11		sp|Q05519|SRS11_HUMAN	3	1.4188338E7	MS/MS	STY:79.9663@KPIET(0.9199)GS(0.0801)PK;
KPPAPPSPVQSQSPSTNWSPAVPVK	KPPAPPSPVQSQSPS[79.9663]T[79.9663]NWSPAVPVK	K	K	763	787	25	3	15S(79.9663),16T(79.9663)	sp|Q8IYB3|SRRM1_HUMAN	Q8IYB3	SRRM1_HUMAN	SRRM1	Serine/arginine repetitive matrix protein 1		sp|Q8IYB3-2|SRRM1_HUMAN	1	1.3027923E7	MS/MS	STY:79.9663@KPPAPPS(0.2939)PVQS(0.3150)QS(0.3150)PS(0.3734)T(0.3514)NWS(0.3514)PAVPVK;
KPPAPPSPVQSQSPSTNWSPAVPVK	KPPAPPSPVQS[79.9663]QSPST[79.9663]NWSPAVPVK	K	K	763	787	25	3	11S(79.9663),16T(79.9663)	sp|Q8IYB3|SRRM1_HUMAN	Q8IYB3	SRRM1_HUMAN	SRRM1	Serine/arginine repetitive matrix protein 1		sp|Q8IYB3-2|SRRM1_HUMAN	1	1.3027923E7	MS/MS	STY:79.9663@KPPAPPS(0.2032)PVQS(0.4297)QS(0.4297)PS(0.4297)T(0.4857)NWS(0.0221)PAVPVK;
KPPAPPSPVQSQSPSTNWSPAVPVK	KPPAPPSPVQS[79.9663]QS[79.9663]PSTNWSPAVPVK	K	K	763	787	25	3	11S(79.9663),13S(79.9663)	sp|Q8IYB3|SRRM1_HUMAN	Q8IYB3	SRRM1_HUMAN	SRRM1	Serine/arginine repetitive matrix protein 1		sp|Q8IYB3-2|SRRM1_HUMAN	2	0	MS/MS	STY:79.9663@KPPAPPS(0.0361)PVQS(0.5748)QS(0.5591)PS(0.2158)T(0.2158)NWS(0.3984)PAVPVK;
KPPAPPSPVQSQSPSTNWSPAVPVK	KPPAPPS[79.9663]PVQSQS[79.9663]PSTNWSPAVPVK	K	K	763	787	25	3	13S(79.9663),7S(79.9663)	sp|Q8IYB3|SRRM1_HUMAN	Q8IYB3	SRRM1_HUMAN	SRRM1	Serine/arginine repetitive matrix protein 1		sp|Q8IYB3-2|SRRM1_HUMAN	4	1.3027923E7	MS/MS	STY:79.9663@KPPAPPS(0.7371)PVQS(0.3594)QS(0.7169)PS(0.0622)T(0.0622)NWS(0.0622)PAVPVK;
KPPAPPSPVQSQSPSTNWSPAVPVK	KPPAPPS[79.9663]PVQSQS[79.9663]PS[79.9663]TNWSPAVPVK	K	K	763	787	25	3	13S(79.9663),15S(79.9663),7S(79.9663)	sp|Q8IYB3|SRRM1_HUMAN	Q8IYB3	SRRM1_HUMAN	SRRM1	Serine/arginine repetitive matrix protein 1		sp|Q8IYB3-2|SRRM1_HUMAN	1	1.425976E7	MS/MS	STY:79.9663@KPPAPPS(0.5529)PVQS(0.3948)QS(0.5131)PS(0.5131)T(0.5131)NWS(0.5131)PAVPVK;
KPPAPPSPVQSQSPSTNWSPAVPVK	KPPAPPS[79.9663]PVQS[79.9663]QSPSTNWSPAVPVK	K	K	763	787	25	3	11S(79.9663),7S(79.9663)	sp|Q8IYB3|SRRM1_HUMAN	Q8IYB3	SRRM1_HUMAN	SRRM1	Serine/arginine repetitive matrix protein 1		sp|Q8IYB3-2|SRRM1_HUMAN	2	1.3027923E7	MS/MS	STY:79.9663@KPPAPPS(0.3905)PVQS(0.3905)QS(0.3905)PS(0.3905)T(0.3905)NWS(0.0476)PAVPVK;
KPPAPPSPVQSQSPSTNWSPAVPVK	KPPAPPS[79.9663]PVQS[79.9663]QS[79.9663]PSTNWSPAVPVK	K	K	763	787	25	3	11S(79.9663),13S(79.9663),7S(79.9663)	sp|Q8IYB3|SRRM1_HUMAN	Q8IYB3	SRRM1_HUMAN	SRRM1	Serine/arginine repetitive matrix protein 1		sp|Q8IYB3-2|SRRM1_HUMAN	7	1.425976E7	MS/MS	STY:79.9663@KPPAPPS(0.5568)PVQS(0.5568)QS(0.5568)PS(0.5568)T(0.3638)NWS(0.4088)PAVPVK;
KPSTSDDSDSNFEK	KPST[79.9663]S[79.9663]DDS[79.9663]DSNFEK	R	I	1493	1506	14	2	4T(79.9663),5S(79.9663),8S(79.9663)	sp|P11388-2|TOP2A_HUMAN	P11388-2	TOP2A_HUMAN	TOP2A	Isoform 2 of DNA topoisomerase 2-alpha		sp|P11388-3|TOP2A_HUMAN, sp|P11388-4|TOP2A_HUMAN, sp|P11388|TOP2A_HUMAN	1	0	MS/MS	STY:79.9663@KPS(0.4648)T(0.6338)S(0.6338)DDS(0.6338)DS(0.6338)NFEK;
KPSTSDDSDSNFEK	KPS[79.9663]T[79.9663]S[79.9663]DDSDSNFEK	R	I	1493	1506	14	2	3S(79.9663),4T(79.9663),5S(79.9663)	sp|P11388-2|TOP2A_HUMAN	P11388-2	TOP2A_HUMAN	TOP2A	Isoform 2 of DNA topoisomerase 2-alpha		sp|P11388-3|TOP2A_HUMAN, sp|P11388-4|TOP2A_HUMAN, sp|P11388|TOP2A_HUMAN	1	0	MS/MS	STY:79.9663@KPS(0.6000)T(0.6000)S(0.6000)DDS(0.6000)DS(0.6000)NFEK;
KPVNYSQFDHSDSDDDFVSATVPLNK	KPVNY[79.9663]S[79.9663]QFDHSDSDDDFVSATVPLNK	K	K	9	34	26	3	5Y(79.9663),6S(79.9663)	sp|Q96B01-2|R51A1_HUMAN	Q96B01-2	R51A1_HUMAN	RAD51AP1	Isoform 2 of RAD51-associated protein 1		sp|Q96B01-3|R51A1_HUMAN, sp|Q96B01|R51A1_HUMAN	2	4.33812e+06	MS/MS	STY:79.9663@KPVNY(0.4626)S(0.4626)QFDHS(0.4626)DS(0.4626)DDDFVS(0.0748)AT(0.0748)VPLNK;
