## Supplemental Tables for "Unlocking Ultrasensitive Phosphoproteomics of Nanoscale Samples: A Rapid IMAC Enrichment Platform Using Ti-PAN Tip": Table_S1.xlsx (part 2 of 3)

### Sheet: 100cells_2_MSFragger (continued)
Peptide Sequence	Modified Sequence	Prev AA	Next AA	Start	End	Peptide Length	Charges	Assigned Modifications	Protein	Protein ID	Entry Name	Gene	Protein Description	Mapped Genes	Mapped Proteins	cell2_3 Spectral Count	cell2_3 Intensity	cell2_3 Match Type	cell2_3 Localization
KPVTVSPTTPTSPTEGEAS	KPVTVSPTTPT[79.9663]SPTEGEAS	R	-	505	523	19	2	11T(79.9663)	sp|Q9Y6G9|DC1L1_HUMAN	Q9Y6G9	DC1L1_HUMAN	DYNC1LI1	Cytoplasmic dynein 1 light intermediate chain 1			1	8069891	MS/MS	STY:79.9663@KPVT(0.0084)VS(0.0084)PT(0.0097)T(0.0097)PT(0.3185)S(0.3185)PT(0.3185)EGEAS(0.0081);
KPVTVSPTTPTSPTEGEAS	KPVTVSPTT[79.9663]PTSPTEGEAS	R	-	505	523	19	2	9T(79.9663)	sp|Q9Y6G9|DC1L1_HUMAN	Q9Y6G9	DC1L1_HUMAN	DYNC1LI1	Cytoplasmic dynein 1 light intermediate chain 1			1	8069891	MS/MS	STY:79.9663@KPVT(0.0091)VS(0.0091)PT(0.0091)T(0.2408)PT(0.2408)S(0.2408)PT(0.2408)EGEAS(0.0097);
KPVTVSPTTPTSPTEGEAS	KPVT[79.9663]VSPTTPTSPTEGEAS	R	-	505	523	19	2	4T(79.9663)	sp|Q9Y6G9|DC1L1_HUMAN	Q9Y6G9	DC1L1_HUMAN	DYNC1LI1	Cytoplasmic dynein 1 light intermediate chain 1			1	8069891	MS/MS	STY:79.9663@KPVT(0.1393)VS(0.1393)PT(0.1393)T(0.1393)PT(0.1393)S(0.1393)PT(0.1393)EGEAS(0.0249);
KQEGPATQVDSAVGTLPATSPQSTSVQAK	KQEGPATQVDSAVGTLPAT[79.9663]SPQSTSVQAK	K	G	1054	1082	29	3	19T(79.9663)	sp|Q13428-6|TCOF_HUMAN	Q13428-6	TCOF_HUMAN	TCOF1	Isoform 6 of Treacle protein		sp|Q13428-7|TCOF_HUMAN	1	1.59422e+06	MS/MS	STY:79.9663@KQEGPAT(0.0140)QVDS(0.0140)AVGT(0.0140)LPAT(0.1916)S(0.1916)PQS(0.1916)T(0.1916)S(0.1916)VQAK;
KQEGPATQVDSAVGTLPATSPQSTSVQAK	KQEGPAT[79.9663]QVDSAVGTLPATSPQSTSVQAK	K	G	1054	1082	29	3	7T(79.9663)	sp|Q13428-6|TCOF_HUMAN	Q13428-6	TCOF_HUMAN	TCOF1	Isoform 6 of Treacle protein		sp|Q13428-7|TCOF_HUMAN	1	1.59422e+06	MS/MS	STY:79.9663@KQEGPAT(0.1250)QVDS(0.1250)AVGT(0.1250)LPAT(0.1250)S(0.1250)PQS(0.1250)T(0.1250)S(0.1250)VQAK;
KQSFDDNDSEELEDK	KQS[79.9663]FDDNDS[79.9663]EELEDK	K	D	105	119	15	2	3S(79.9663),9S(79.9663)	sp|O60841|IF2P_HUMAN	O60841	IF2P_HUMAN	EIF5B	Eukaryotic translation initiation factor 5B			2	4.86732e+06	MS/MS	STY:79.9663@KQS(1.0000)FDDNDS(1.0000)EELEDK;
KRESESESDETPPAAPQLIK	KRESES[79.9663]ES[79.9663]DET[79.9663]PPAAPQLIK	R	K	448	467	20	3	11T(79.9663),6S(79.9663),8S(79.9663)	sp|O60832|DKC1_HUMAN	O60832	DKC1_HUMAN	DKC1	H/ACA ribonucleoprotein complex subunit DKC1			3	0	MS/MS	STY:79.9663@KRES(0.5121)ES(0.8289)ES(0.8289)DET(0.8302)PPAAPQLIK;
KRESESESDETPPAAPQLIK	KRES[79.9663]ESESDET[79.9663]PPAAPQLIK	R	K	448	467	20	3	11T(79.9663),4S(79.9663)	sp|O60832|DKC1_HUMAN	O60832	DKC1_HUMAN	DKC1	H/ACA ribonucleoprotein complex subunit DKC1			1	5.4428044E7	MS/MS	STY:79.9663@KRES(0.4907)ES(0.4907)ES(0.4907)DET(0.5280)PPAAPQLIK;
KRESESESDETPPAAPQLIK	KRES[79.9663]ES[79.9663]ESDETPPAAPQLIK	R	K	448	467	20	3	4S(79.9663),6S(79.9663)	sp|O60832|DKC1_HUMAN	O60832	DKC1_HUMAN	DKC1	H/ACA ribonucleoprotein complex subunit DKC1			19	5.4428044E7	MS/MS	STY:79.9663@KRES(0.7165)ES(0.7165)ES(0.1168)DET(0.4502)PPAAPQLIK;
KRESESESDETPPAAPQLIK	KRES[79.9663]ES[79.9663]ESDET[79.9663]PPAAPQLIK	R	K	448	467	20	3	11T(79.9663),4S(79.9663),6S(79.9663)	sp|O60832|DKC1_HUMAN	O60832	DKC1_HUMAN	DKC1	H/ACA ribonucleoprotein complex subunit DKC1			2	9.0837704E7	MS/MS	STY:79.9663@KRES(0.7457)ES(0.7457)ES(0.7457)DET(0.7629)PPAAPQLIK;
KRESESESDETPPAAPQLIK	KRES[79.9663]ES[79.9663]ES[79.9663]DETPPAAPQLIK	R	K	448	467	20	3	4S(79.9663),6S(79.9663),8S(79.9663)	sp|O60832|DKC1_HUMAN	O60832	DKC1_HUMAN	DKC1	H/ACA ribonucleoprotein complex subunit DKC1			27	9.086928E7	MS/MS	STY:79.9663@KRES(0.8844)ES(0.8844)ES(0.8838)DET(0.3474)PPAAPQLIK;
KRETDDEGEDD	KRET[79.9663]DDEGEDD	R	-	241	251	11	2	4T(79.9663)	sp|Q92688|AN32B_HUMAN	Q92688	AN32B_HUMAN	ANP32B	Acidic leucine-rich nuclear phosphoprotein 32 family member B			3	1.3578118E7	MS/MS	STY:79.9663@KRET(1.0000)DDEGEDD;
KRSEDESETEDEEEK	KRS[79.9663]EDES[79.9663]ET[79.9663]EDEEEK	K	S	711	725	15	2	3S(79.9663),7S(79.9663),9T(79.9663)	sp|P25205-2|MCM3_HUMAN	P25205-2	MCM3_HUMAN	MCM3	Isoform 2 of DNA replication licensing factor MCM3		sp|P25205|MCM3_HUMAN	1	1270765	MS/MS	STY:79.9663@KRS(1.0000)EDES(1.0000)ET(1.0000)EDEEEK;
KSSLGNDETDK	KSS[79.9663]LGNDETDK	R	E	233	243	11	2	3S(79.9663)	sp|O75128-2|COBL_HUMAN	O75128-2	COBL_HUMAN	COBL	Isoform 2 of Protein cordon-bleu		sp|O75128-3|COBL_HUMAN, sp|O75128-4|COBL_HUMAN, sp|O75128-5|COBL_HUMAN, sp|O75128-7|COBL_HUMAN, sp|O75128|COBL_HUMAN	1	0	MS/MS	STY:79.9663@KS(0.1766)S(0.4117)LGNDET(0.4117)DK;
KSPIINESR	KS[79.9663]PIINESR	K	S	276	284	9	2	2S(79.9663)	sp|Q13523|PRP4B_HUMAN	Q13523	PRP4B_HUMAN	PRPF4B	Serine/threonine-protein kinase PRP4 homolog			2	1.6099e+06	MS/MS	STY:79.9663@KS(0.5000)PIINES(0.5000)R;
KSPVGKSPPSTGSTYGSSQK	KS[79.9663]PVGKS[79.9663]PPSTGSTYGSSQK	K	E	314	333	20	3	2S(79.9663),7S(79.9663)	sp|Q9Y2W1|TR150_HUMAN	Q9Y2W1	TR150_HUMAN	THRAP3	Thyroid hormone receptor-associated protein 3			3	5040059	MS/MS	STY:79.9663@KS(0.7705)PVGKS(0.7693)PPS(0.0657)T(0.0657)GS(0.0657)T(0.0657)Y(0.0657)GS(0.0657)S(0.0657)QK;
KTSTSPPPEK	KTS[79.9663]TSPPPEK	K	S	219	228	10	2	3S(79.9663)	sp|Q9H1E3|NUCKS_HUMAN	Q9H1E3	NUCKS_HUMAN	NUCKS1	Nuclear ubiquitous casein and cyclin-dependent kinase substrate 1		sp|Q9H1E3-2|NUCKS_HUMAN	1	2.11551e+06	MS/MS	STY:79.9663@KT(0.0955)S(0.3015)T(0.3015)S(0.3015)PPPEK;
KTSSDDESEEDEDDLLQR	KT[79.9663]S[79.9663]SDDES[79.9663]EEDEDDLLQR	R	T	203	220	18	2,3	2T(79.9663),3S(79.9663),8S(79.9663)	sp|Q9Y5J1|UTP18_HUMAN	Q9Y5J1	UTP18_HUMAN	UTP18	U3 small nucleolar RNA-associated protein 18 homolog			3	9330916	MS/MS	STY:79.9663@KT(0.7452)S(0.7452)S(0.7452)DDES(0.7645)EEDEDDLLQR;
KTSSDDESEEDEDDLLQR	KT[79.9663]S[79.9663]S[79.9663]DDESEEDEDDLLQR	R	T	203	220	18	2,3	2T(79.9663),3S(79.9663),4S(79.9663)	sp|Q9Y5J1|UTP18_HUMAN	Q9Y5J1	UTP18_HUMAN	UTP18	U3 small nucleolar RNA-associated protein 18 homolog			8	9330916	MS/MS	STY:79.9663@KT(0.7500)S(0.7500)S(0.7500)DDES(0.7500)EEDEDDLLQR;
KTSTSPPPEK	KT[79.9663]S[79.9663]TSPPPEK	K	S	219	228	10	2	2T(79.9663),3S(79.9663)	sp|Q9H1E3|NUCKS_HUMAN	Q9H1E3	NUCKS_HUMAN	NUCKS1	Nuclear ubiquitous casein and cyclin-dependent kinase substrate 1		sp|Q9H1E3-2|NUCKS_HUMAN	1	1476420	MS/MS	STY:79.9663@KT(0.5000)S(0.5000)T(0.5000)S(0.5000)PPPEK;
KVDTTPNQGK	KVDT[79.9663]TPNQGK	K	K	271	280	10	2	4T(79.9663)	sp|Q9P2E9|RRBP1_HUMAN	Q9P2E9	RRBP1_HUMAN	RRBP1	Ribosome-binding protein 1			1	1.58596e+06	MS/MS	STY:79.9663@KVDT(0.5000)T(0.5000)PNQGK;
KVEEEQEADEEDVSEEEAESK	KVEEEQEADEEDVSEEEAES[79.9663]K	K	E	234	254	21	3	20S(79.9663)	sp|Q9H3N1|TMX1_HUMAN	Q9H3N1	TMX1_HUMAN	TMX1	Thioredoxin-related transmembrane protein 1			1	3.180704E7	MS/MS	STY:79.9663@KVEEEQEADEEDVS(0.3197)EEEAES(0.6803)K;
KVEEEQEADEEDVSEEEAESK	KVEEEQEADEEDVS[79.9663]EEEAESK	K	E	234	254	21	2,3	14S(79.9663)	sp|Q9H3N1|TMX1_HUMAN	Q9H3N1	TMX1_HUMAN	TMX1	Thioredoxin-related transmembrane protein 1			16	3.7844832E7	MS/MS	STY:79.9663@KVEEEQEADEEDVS(0.9427)EEEAES(0.0573)K;
KVELSESEEDK	KVELS[79.9663]ES[79.9663]EEDK	R	G	459	469	11	2	5S(79.9663),7S(79.9663)	sp|Q8IYB3|SRRM1_HUMAN	Q8IYB3	SRRM1_HUMAN	SRRM1	Serine/arginine repetitive matrix protein 1		sp|Q8IYB3-2|SRRM1_HUMAN	6	1.955757E7	MS/MS	STY:79.9663@KVELS(1.0000)ES(1.0000)EEDK;
KVPVQEIDDDFFPSSGEEAEAASVGEGGGGGR	KVPVQEIDDDFFPS[79.9663]S[79.9663]GEEAEAASVGEGGGGGR	K	K	416	447	32	3	14S(79.9663),15S(79.9663)	sp|P0DP91|ERPG3_HUMAN	P0DP91	ERPG3_HUMAN	ERCC6	Chimeric ERCC6-PGBD3 protein		sp|Q03468|ERCC6_HUMAN	1	0	MS/MS	STY:79.9663@KVPVQEIDDDFFPS(0.9321)S(0.9320)GEEAEAAS(0.1359)VGEGGGGGR;
KVVVSPTK	KVVVS[79.9663]PTK	K	K	63	70	8	2	5S(79.9663)	sp|P19338|NUCL_HUMAN	P19338	NUCL_HUMAN	NCL	Nucleolin			1	1858159	MS/MS	STY:79.9663@KVVVS(0.5000)PT(0.5000)K;
KWDGSEEDEDNSK	KWDGS[79.9663]EEDEDNSK	K	K	160	172	13	2	5S(79.9663)	sp|O60841|IF2P_HUMAN	O60841	IF2P_HUMAN	EIF5B	Eukaryotic translation initiation factor 5B			3	3.04052e+06	MS/MS	STY:79.9663@KWDGS(0.9155)EEDEDNS(0.0845)K;
KYVISDEEEEDDD	KYVIS[79.9663]DEEEEDDD	K	-	594	606	13	2	5S(79.9663)	sp|Q8WVC0-2|LEO1_HUMAN	Q8WVC0-2	LEO1_HUMAN	LEO1	Isoform 2 of RNA polymerase-associated protein LEO1		sp|Q8WVC0|LEO1_HUMAN	1	0	MS/MS	STY:79.9663@KY(0.1295)VIS(0.8705)DEEEEDDD;
LAAAEETAVSPR	LAAAEET[79.9663]AVSPR	R	K	139	150	12	2	7T(79.9663)	sp|Q9BUH6|PAXX_HUMAN	Q9BUH6	PAXX_HUMAN	PAXX	Protein PAXX			1	521993	MS/MS	STY:79.9663@LAAAEET(0.6183)AVS(0.3817)PR;
LAEDEGDSEPEAVGQSR	LAEDEGDSEPEAVGQS[79.9663]R	R	G	1457	1473	17	2	16S(79.9663)	sp|Q9UIG0-2|BAZ1B_HUMAN	Q9UIG0-2	BAZ1B_HUMAN	BAZ1B	Isoform 2 of Tyrosine-protein kinase BAZ1B		sp|Q9UIG0|BAZ1B_HUMAN	1	6524019	MS/MS	STY:79.9663@LAEDEGDS(0.4790)EPEAVGQS(0.5210)R;
LAEDEGDSEPEAVGQSR	LAEDEGDS[79.9663]EPEAVGQSR	R	G	1457	1473	17	2,3	8S(79.9663)	sp|Q9UIG0-2|BAZ1B_HUMAN	Q9UIG0-2	BAZ1B_HUMAN	BAZ1B	Isoform 2 of Tyrosine-protein kinase BAZ1B		sp|Q9UIG0|BAZ1B_HUMAN	2	7628332	MS/MS	STY:79.9663@LAEDEGDS(0.5883)EPEAVGQS(0.4117)R;
LASDDRPSPPR	LASDDRPS[79.9663]PPR	K	G	715	725	11	2	8S(79.9663)	sp|P98175-2|RBM10_HUMAN	P98175-2	RBM10_HUMAN	RBM10	Isoform 2 of RNA-binding protein 10		sp|P98175-3|RBM10_HUMAN, sp|P98175-4|RBM10_HUMAN, sp|P98175-5|RBM10_HUMAN, sp|P98175|RBM10_HUMAN	1	3.41812e+06	MS/MS	STY:79.9663@LAS(0.3137)DDRPS(0.6863)PPR;
LASDDRPSPPR	LAS[79.9663]DDRPSPPR	K	G	715	725	11	2,3	3S(79.9663)	sp|P98175-2|RBM10_HUMAN	P98175-2	RBM10_HUMAN	RBM10	Isoform 2 of RNA-binding protein 10		sp|P98175-3|RBM10_HUMAN, sp|P98175-4|RBM10_HUMAN, sp|P98175-5|RBM10_HUMAN, sp|P98175|RBM10_HUMAN	2	4665056	MS/MS	STY:79.9663@LAS(0.5000)DDRPS(0.5000)PPR;
LDEGTPPEPK	LDEGT[79.9663]PPEPK	K	G	1839	1848	10	2	5T(79.9663)	sp|Q9Y4G6|TLN2_HUMAN	Q9Y4G6	TLN2_HUMAN	TLN2	Talin-2			1	0	MS/MS	STY:79.9663@LDEGT(1.0000)PPEPK;
LDIDSPPITAR	LDIDS[79.9663]PPITAR	R	N	33	43	11	2	5S(79.9663)	sp|P14618|KPYM_HUMAN	P14618	KPYM_HUMAN	PKM	Pyruvate kinase PKM		sp|P14618-2|KPYM_HUMAN	1	715509	MS/MS	STY:79.9663@LDIDS(0.8754)PPIT(0.1246)AR;
LDSQPQETSPELPR	LDSQPQET[79.9663]SPELPR	R	R	407	420	14	2	8T(79.9663)	sp|O14545|TRAD1_HUMAN	O14545	TRAD1_HUMAN	TRAFD1	TRAF-type zinc finger domain-containing protein 1			1	2.42663e+06	MS/MS	STY:79.9663@LDS(0.0204)QPQET(0.4898)S(0.4898)PELPR;
LDSSPSVSSTLAAK	LDS[79.9663]SPSVSSTLAAK	K	D	1148	1161	14	2	3S(79.9663)	sp|Q13428-2|TCOF_HUMAN	Q13428-2	TCOF_HUMAN	TCOF1	Isoform 2 of Treacle protein		sp|Q13428-3|TCOF_HUMAN, sp|Q13428-4|TCOF_HUMAN, sp|Q13428-6|TCOF_HUMAN, sp|Q13428-7|TCOF_HUMAN, sp|Q13428-8|TCOF_HUMAN, sp|Q13428|TCOF_HUMAN	2	2.35292e+06	MS/MS	STY:79.9663@LDS(0.3119)S(0.3119)PS(0.3119)VS(0.0215)S(0.0215)T(0.0215)LAAK;
LDTGPQSLSGK	LDT[79.9663]GPQSLSGK	R	S	425	435	11	2	3T(79.9663)	sp|P35269|T2FA_HUMAN	P35269	T2FA_HUMAN	GTF2F1	General transcription factor IIF subunit 1			1	665134	MS/MS	STY:79.9663@LDT(0.3333)GPQS(0.3333)LS(0.3333)GK;
LELQGPRGSPNAR	LELQGPRGS[79.9663]PNAR	R	S	555	567	13	2,3	9S(79.9663)	sp|P19338|NUCL_HUMAN	P19338	NUCL_HUMAN	NCL	Nucleolin			4	2.6940692E7	MS/MS	STY:79.9663@LELQGPRGS(1.0000)PNAR;
LESIDNHSSTGGQSDQGYGSK	LES[79.9663]IDNHSSTGGQSDQGYGSK	R	D	951	971	21	3	3S(79.9663)	sp|Q5VZ89-7|DEN4C_HUMAN	Q5VZ89-7	DEN4C_HUMAN	DENND4C	Isoform 2 of DENN domain-containing protein 4C			1	1.22768e+06	MS/MS	STY:79.9663@LES(0.1429)IDNHS(0.1429)S(0.1429)T(0.1429)GGQS(0.1429)DQGY(0.1429)GS(0.1429)K;
LFDEEEDSSEK	LFDEEEDS[79.9663]SEK	K	L	706	716	11	2	8S(79.9663)	sp|O43719|HTSF1_HUMAN	O43719	HTSF1_HUMAN	HTATSF1	HIV Tat-specific factor 1			1	645865	MS/MS	STY:79.9663@LFDEEEDS(0.5000)S(0.5000)EK;
LFDEEEDSSEK	LFDEEEDS[79.9663]S[79.9663]EK	K	L	706	716	11	2	8S(79.9663),9S(79.9663)	sp|O43719|HTSF1_HUMAN	O43719	HTSF1_HUMAN	HTATSF1	HIV Tat-specific factor 1			2	8519039	MS/MS	STY:79.9663@LFDEEEDS(1.0000)S(1.0000)EK;
LFEDDDSNEK	LFEDDDS[79.9663]NEK	K	L	696	705	10	2	7S(79.9663)	sp|O43719|HTSF1_HUMAN	O43719	HTSF1_HUMAN	HTATSF1	HIV Tat-specific factor 1			4	8662163	MS/MS	STY:79.9663@LFEDDDS(1.0000)NEK;
LGAGEGGEASVSPEK	LGAGEGGEASVS[79.9663]PEK	K	T	1290	1304	15	2	12S(79.9663)	sp|Q13428-2|TCOF_HUMAN	Q13428-2	TCOF_HUMAN	TCOF1	Isoform 2 of Treacle protein		sp|Q13428-3|TCOF_HUMAN, sp|Q13428-4|TCOF_HUMAN, sp|Q13428-6|TCOF_HUMAN, sp|Q13428-7|TCOF_HUMAN, sp|Q13428-8|TCOF_HUMAN, sp|Q13428|TCOF_HUMAN	1	7.54789e+06	MS/MS	STY:79.9663@LGAGEGGEAS(0.0806)VS(0.9194)PEK;
LGAGEGGEASVSPEK	LGAGEGGEAS[79.9663]VSPEK	K	T	1290	1304	15	2	10S(79.9663)	sp|Q13428-2|TCOF_HUMAN	Q13428-2	TCOF_HUMAN	TCOF1	Isoform 2 of Treacle protein		sp|Q13428-3|TCOF_HUMAN, sp|Q13428-4|TCOF_HUMAN, sp|Q13428-6|TCOF_HUMAN, sp|Q13428-7|TCOF_HUMAN, sp|Q13428-8|TCOF_HUMAN, sp|Q13428|TCOF_HUMAN	3	7.54789e+06	MS/MS	STY:79.9663@LGAGEGGEAS(0.5000)VS(0.5000)PEK;
LGAGGGSPEK	LGAGGGS[79.9663]PEK	R	S	13	22	10	2	7S(79.9663)	sp|Q9UNE7|CHIP_HUMAN	Q9UNE7	CHIP_HUMAN	STUB1	E3 ubiquitin-protein ligase CHIP			1	5.55494e+06	MS/MS	STY:79.9663@LGAGGGS(1.0000)PEK;
LGAPENSGISTLER	LGAPENSGIST[79.9663]LER	R	G	14	27	14	2	11T(79.9663)	sp|Q9Y4F1-2|FARP1_HUMAN	Q9Y4F1-2	FARP1_HUMAN	FARP1	Isoform 2 of FERM, ARHGEF and pleckstrin domain-containing protein 1		sp|Q9Y4F1-3|FARP1_HUMAN, sp|Q9Y4F1|FARP1_HUMAN	1	1.69145e+06	MS/MS	STY:79.9663@LGAPENS(0.1899)GIS(0.1899)T(0.6202)LER;
LGAPENSGISTLER	LGAPENS[79.9663]GISTLER	R	G	14	27	14	2	7S(79.9663)	sp|Q9Y4F1-2|FARP1_HUMAN	Q9Y4F1-2	FARP1_HUMAN	FARP1	Isoform 2 of FERM, ARHGEF and pleckstrin domain-containing protein 1		sp|Q9Y4F1-3|FARP1_HUMAN, sp|Q9Y4F1|FARP1_HUMAN	1	0	MS/MS	STY:79.9663@LGAPENS(0.3333)GIS(0.3333)T(0.3333)LER;
LGASNSPGQPNSVK	LGASNS[79.9663]PGQPNSVK	K	R	672	685	14	2	6S(79.9663)	sp|P49756|RBM25_HUMAN	P49756	RBM25_HUMAN	RBM25	RNA-binding protein 25			3	9510033	MS/MS	STY:79.9663@LGAS(0.0555)NS(0.9140)PGQPNS(0.0305)VK;
LGASNSPGQPNSVK	LGAS[79.9663]NSPGQPNSVK	K	R	672	685	14	2	4S(79.9663)	sp|P49756|RBM25_HUMAN	P49756	RBM25_HUMAN	RBM25	RNA-binding protein 25			4	1.5289209E7	MS/MS	STY:79.9663@LGAS(0.4907)NS(0.4907)PGQPNS(0.0185)VK;
LGDVSPTQIDVSQFGSFK	LGDVS[79.9663]PTQIDVSQFGSFK	K	E	1497	1514	18	2	5S(79.9663)	sp|P46821|MAP1B_HUMAN	P46821	MAP1B_HUMAN	MAP1B	Microtubule-associated protein 1B			1	0	MS/MS	STY:79.9663@LGDVS(0.9309)PT(0.0280)QIDVS(0.0208)QFGS(0.0204)FK;
LGGLRPESPESLTSVSR	LGGLRPES[79.9663]PESLTSVSR	R	T	11	27	17	2	8S(79.9663)	sp|Q9H6F5|CCD86_HUMAN	Q9H6F5	CCD86_HUMAN	CCDC86	Coiled-coil domain-containing protein 86			1	3.14476e+06	MS/MS	STY:79.9663@LGGLRPES(0.2000)PES(0.2000)LT(0.2000)S(0.2000)VS(0.2000)R;
LGHPEALSAGTGSPQPPSFTYAQQR	LGHPEALS[79.9663]AGTGSPQPPSFTYAQQR	K	E	139	163	25	3	8S(79.9663)	sp|Q15942-2|ZYX_HUMAN	Q15942-2	ZYX_HUMAN	ZYX	Isoform 2 of Zyxin		sp|Q15942|ZYX_HUMAN	1	868133	MS/MS	STY:79.9663@LGHPEALS(0.1667)AGT(0.1667)GS(0.1667)PQPPS(0.1667)FT(0.1667)Y(0.1667)AQQR;
LGRETEEQDSDSAEQGDPAGEGK	LGRETEEQDS[79.9663]DSAEQGDPAGEGK	K	E	51	73	23	3	10S(79.9663)	sp|O95361|TRI16_HUMAN	O95361	TRI16_HUMAN	TRIM16	Tripartite motif-containing protein 16			2	0	MS/MS	STY:79.9663@LGRET(0.0717)EEQDS(0.4642)DS(0.4642)AEQGDPAGEGK;
LGRETEEQDSDSAEQGDPAGEGK	LGRET[79.9663]EEQDSDSAEQGDPAGEGK	K	E	51	73	23	3	5T(79.9663)	sp|O95361|TRI16_HUMAN	O95361	TRI16_HUMAN	TRIM16	Tripartite motif-containing protein 16			4	5270555	MS/MS	STY:79.9663@LGRET(0.3333)EEQDS(0.3333)DS(0.3333)AEQGDPAGEGK;
LGSVDSFER	LGS[79.9663]VDSFER	R	S	586	594	9	2	3S(79.9663)	sp|O60343-2|TBCD4_HUMAN	O60343-2	TBCD4_HUMAN	TBC1D4	Isoform 2 of TBC1 domain family member 4		sp|O60343-3|TBCD4_HUMAN, sp|O60343|TBCD4_HUMAN	1	661226	MS/MS	STY:79.9663@LGS(0.9289)VDS(0.0711)FER;
LGVSVSPSR	LGVS[79.9663]VSPSR	K	A	529	537	9	2	4S(79.9663)	sp|Q86VM9|ZCH18_HUMAN	Q86VM9	ZCH18_HUMAN	ZC3H18	Zinc finger CCCH domain-containing protein 18			1	2.23804e+06	MS/MS	STY:79.9663@LGVS(0.3333)VS(0.3333)PS(0.3333)R;
LHGGFDSDCSEDGEALNGEPELDLTSK	LHGGFDS[79.9663]DC[57.0215]S[79.9663]EDGEALNGEPELDLTSK	R	L	38	64	27	3	10S(79.9663),7S(79.9663),9C(57.0215)	sp|O00178|GTPB1_HUMAN	O00178	GTPB1_HUMAN	GTPBP1	GTP-binding protein 1			2	3.80703e+06	MS/MS	STY:79.9663@LHGGFDS(0.8761)DCS(0.8761)EDGEALNGEPELDLT(0.1239)S(0.1239)K;
LIEDNEYTAR	LIEDNEY[79.9663]TAR	R	E	418	427	10	2	7Y(79.9663)	sp|P06239-3|LCK_HUMAN	P06239-3	LCK_HUMAN	LCK	Isoform 3 of Tyrosine-protein kinase Lck	FYN, SRC, YES1	sp|P06239|LCK_HUMAN, sp|P06241-2|FYN_HUMAN, sp|P06241-3|FYN_HUMAN, sp|P06241|FYN_HUMAN, sp|P07947|YES_HUMAN, sp|P12931-2|SRC_HUMAN, sp|P12931-3|SRC_HUMAN, sp|P12931|SRC_HUMAN	1	966712	MS/MS	STY:79.9663@LIEDNEY(0.5000)T(0.5000)AR;
LKLSPSPSSR	LKLSPSPS[79.9663]S[79.9663]R	R	V	388	397	10	2	8S(79.9663),9S(79.9663)	sp|P20700|LMNB1_HUMAN	P20700	LMNB1_HUMAN	LMNB1	Lamin-B1	LMNB2	sp|Q03252|LMNB2_HUMAN	1	1.4544312E7	MS/MS	STY:79.9663@LKLS(0.1043)PS(0.1874)PS(0.8534)S(0.8550)R;
LKLSPSPSSR	LKLS[79.9663]PSPSSR	R	V	388	397	10	2	4S(79.9663)	sp|P20700|LMNB1_HUMAN	P20700	LMNB1_HUMAN	LMNB1	Lamin-B1	LMNB2	sp|Q03252|LMNB2_HUMAN	1	3.16375e+06	MS/MS	STY:79.9663@LKLS(0.2500)PS(0.2500)PS(0.2500)S(0.2500)R;
LKLSPSPSSR	LKLS[79.9663]PSPS[79.9663]SR	R	V	388	397	10	2	4S(79.9663),8S(79.9663)	sp|P20700|LMNB1_HUMAN	P20700	LMNB1_HUMAN	LMNB1	Lamin-B1	LMNB2	sp|Q03252|LMNB2_HUMAN	1	1.4544312E7	MS/MS	STY:79.9663@LKLS(0.6839)PS(0.2831)PS(0.6756)S(0.3574)R;
LKLSPSPSSR	LKLS[79.9663]PS[79.9663]PSSR	R	V	388	397	10	2	4S(79.9663),6S(79.9663)	sp|P20700|LMNB1_HUMAN	P20700	LMNB1_HUMAN	LMNB1	Lamin-B1	LMNB2	sp|Q03252|LMNB2_HUMAN	1	1.4544312E7	MS/MS	STY:79.9663@LKLS(0.5289)PS(0.4904)PS(0.4904)S(0.4904)R;
LKSEDGVEGDLGETQSR	LKS[79.9663]EDGVEGDLGETQSR	R	T	133	149	17	2	3S(79.9663)	sp|Q09666|AHNK_HUMAN	Q09666	AHNK_HUMAN	AHNAK	Neuroblast differentiation-associated protein AHNAK			4	5876243	MS/MS	STY:79.9663@LKS(0.8982)EDGVEGDLGET(0.0509)QS(0.0509)R;
LLEDSDSEDEAAPSPLQPALR	LLEDS[79.9663]DS[79.9663]EDEAAPSPLQPALR	R	P	207	227	21	3	5S(79.9663),7S(79.9663)	sp|Q9BW85|YJU2_HUMAN	Q9BW85	YJU2_HUMAN	YJU2	Splicing factor YJU2			1	0	MS/MS	STY:79.9663@LLEDS(0.8818)DS(0.8818)EDEAAPS(0.2363)PLQPALR;
LLEDSEESSEETVSR	LLEDS[79.9663]EES[79.9663]SEETVSR	R	A	99	113	15	2	5S(79.9663),8S(79.9663)	sp|O60231|DHX16_HUMAN	O60231	DHX16_HUMAN	DHX16	Pre-mRNA-splicing factor ATP-dependent RNA helicase DHX16			4	3.90868e+06	MS/MS	STY:79.9663@LLEDS(0.6801)EES(0.6112)S(0.6112)EET(0.0488)VS(0.0488)R;
LLGDSDSEEEQK	LLGDS[79.9663]DS[79.9663]EEEQK	R	E	285	296	12	2	5S(79.9663),7S(79.9663)	sp|Q9BW71|HIRP3_HUMAN	Q9BW71	HIRP3_HUMAN	HIRIP3	HIRA-interacting protein 3			4	6228751	MS/MS	STY:79.9663@LLGDS(1.0000)DS(1.0000)EEEQK;
LLKPGEEPSEYTDEEDTK	LLKPGEEPSEY[79.9663]TDEEDTK	R	D	224	241	18	3	11Y(79.9663)	sp|O15173-2|PGRC2_HUMAN	O15173-2	PGRC2_HUMAN	PGRMC2	Isoform 2 of Membrane-associated progesterone receptor component 2		sp|O15173|PGRC2_HUMAN	1	1.7458022E7	MS/MS	STY:79.9663@LLKPGEEPS(0.3229)EY(0.3334)T(0.3334)DEEDT(0.0103)K;
LLKPGEEPSEYTDEEDTK	LLKPGEEPS[79.9663]EYTDEEDTK	R	D	224	241	18	2,3	9S(79.9663)	sp|O15173-2|PGRC2_HUMAN	O15173-2	PGRC2_HUMAN	PGRMC2	Isoform 2 of Membrane-associated progesterone receptor component 2		sp|O15173|PGRC2_HUMAN	5	2.3636156E7	MS/MS	STY:79.9663@LLKPGEEPS(0.3275)EY(0.3275)T(0.3275)DEEDT(0.0175)K;
LMHNASDSEVDQDDVVEWK	LMHNAS[79.9663]DS[79.9663]EVDQDDVVEWK	K	D	948	966	19	3	6S(79.9663),8S(79.9663)	sp|Q9H2P0|ADNP_HUMAN	Q9H2P0	ADNP_HUMAN	ADNP	Activity-dependent neuroprotector homeobox protein			2	4145448	MS/MS	STY:79.9663@LMHNAS(1.0000)DS(1.0000)EVDQDDVVEWK;
LMHNASDSEVDQDDVVEWK	LM[15.9949]HNAS[79.9663]DS[79.9663]EVDQDDVVEWK	K	D	948	966	19	3	2M(15.9949),6S(79.9663),8S(79.9663)	sp|Q9H2P0|ADNP_HUMAN	Q9H2P0	ADNP_HUMAN	ADNP	Activity-dependent neuroprotector homeobox protein			1	2.59322e+06	MS/MS	M:15.9949@LM(1.0000)HNASDSEVDQDDVVEWK;STY:79.9663@LMHNAS(1.0000)DS(1.0000)EVDQDDVVEWK;
LNQPGTPTR	LNQPGT[79.9663]PTR	R	T	389	397	9	2	6T(79.9663)	sp|P36507|MP2K2_HUMAN	P36507	MP2K2_HUMAN	MAP2K2	Dual specificity mitogen-activated protein kinase kinase 2			3	7310467	MS/MS	STY:79.9663@LNQPGT(0.6444)PT(0.3556)R;
LPDLSPVENK	LPDLS[79.9663]PVENK	K	E	2101	2110	10	2	5S(79.9663)	sp|Q9Y520-3|PRC2C_HUMAN	Q9Y520-3	PRC2C_HUMAN	PRRC2C	Isoform 3 of Protein PRRC2C		sp|Q9Y520-2|PRC2C_HUMAN, sp|Q9Y520-4|PRC2C_HUMAN, sp|Q9Y520-5|PRC2C_HUMAN, sp|Q9Y520-6|PRC2C_HUMAN, sp|Q9Y520-7|PRC2C_HUMAN, sp|Q9Y520|PRC2C_HUMAN	1	638568	MS/MS	STY:79.9663@LPDLS(1.0000)PVENK;
LPGSGAVQAASPER	LPGS[79.9663]GAVQAASPER	R	A	50	63	14	2	4S(79.9663)	sp|Q86U90|YRDC_HUMAN	Q86U90	YRDC_HUMAN	YRDC	Threonylcarbamoyl-AMP synthase			1	293350	MS/MS	STY:79.9663@LPGS(0.5000)GAVQAAS(0.5000)PER;
LPQSSSSESSPPSPQPTK	LPQS[79.9663]SSSESSPPSPQPTK	K	V	412	429	18	2	4S(79.9663)	sp|Q9UQ35|SRRM2_HUMAN	Q9UQ35	SRRM2_HUMAN	SRRM2	Serine/arginine repetitive matrix protein 2		sp|Q9UQ35-2|SRRM2_HUMAN	1	1.17258e+06	MS/MS	STY:79.9663@LPQS(0.3272)S(0.3272)S(0.0576)S(0.0576)ES(0.0576)S(0.0576)PPS(0.0576)PQPT(0.0576)K;
LPSGSGAASPTGSAVDIR	LPSGSGAASPT[79.9663]GS[79.9663]AVDIR	R	A	208	225	18	2	11T(79.9663),13S(79.9663)	sp|Q09666|AHNK_HUMAN	Q09666	AHNK_HUMAN	AHNAK	Neuroblast differentiation-associated protein AHNAK			1	0	MS/MS	STY:79.9663@LPS(0.2585)GS(0.2585)GAAS(0.2585)PT(0.6123)GS(0.6123)AVDIR;
LPSSPVYEDAASFK	LPSSPVY[79.9663]EDAASFK	R	A	378	391	14	2	7Y(79.9663)	sp|Q14247-2|SRC8_HUMAN	Q14247-2	SRC8_HUMAN	CTTN	Isoform 2 of Src substrate cortactin		sp|Q14247-3|SRC8_HUMAN, sp|Q14247|SRC8_HUMAN	1	6526502	MS/MS	STY:79.9663@LPS(0.0361)S(0.0703)PVY(0.4468)EDAAS(0.4468)FK;
LPSGSGAASPTGSAVDIR	LPS[79.9663]GSGAASPTGSAVDIR	R	A	208	225	18	2	3S(79.9663)	sp|Q09666|AHNK_HUMAN	Q09666	AHNK_HUMAN	AHNAK	Neuroblast differentiation-associated protein AHNAK			9	1.0747611E7	MS/MS	STY:79.9663@LPS(0.9238)GS(0.0280)GAAS(0.0161)PT(0.0161)GS(0.0161)AVDIR;
LPSGSGAASPTGSAVDIR	LPS[79.9663]GS[79.9663]GAASPTGSAVDIR	R	A	208	225	18	2	3S(79.9663),5S(79.9663)	sp|Q09666|AHNK_HUMAN	Q09666	AHNK_HUMAN	AHNAK	Neuroblast differentiation-associated protein AHNAK			2	6.47098e+06	MS/MS	STY:79.9663@LPS(0.5361)GS(0.5361)GAAS(0.3092)PT(0.3092)GS(0.3092)AVDIR;
LPSSPVYEDAASFK	LPS[79.9663]SPVYEDAASFK	R	A	378	391	14	2	3S(79.9663)	sp|Q14247-2|SRC8_HUMAN	Q14247-2	SRC8_HUMAN	CTTN	Isoform 2 of Src substrate cortactin		sp|Q14247-3|SRC8_HUMAN, sp|Q14247|SRC8_HUMAN	3	6526502	MS/MS	STY:79.9663@LPS(0.4867)S(0.4867)PVY(0.0139)EDAAS(0.0127)FK;
LQAKESPQR	LQAKES[79.9663]PQR	R	K	72	80	9	2	6S(79.9663)	sp|Q15061|WDR43_HUMAN	Q15061	WDR43_HUMAN	WDR43	WD repeat-containing protein 43			1	1.22082e+06	MS/MS	STY:79.9663@LQAKES(1.0000)PQR;
LQDSSSEEEDVTEETDHR	LQDS[79.9663]S[79.9663]SEEEDVTEET[79.9663]DHR	R	N	1011	1028	18	2	15T(79.9663),4S(79.9663),5S(79.9663)	sp|Q76FK4-2|NOL8_HUMAN	Q76FK4-2	NOL8_HUMAN	NOL8	Isoform 2 of Nucleolar protein 8		sp|Q76FK4-4|NOL8_HUMAN, sp|Q76FK4|NOL8_HUMAN	1	3558721	MS/MS	STY:79.9663@LQDS(0.5957)S(0.5957)S(0.5957)EEEDVT(0.5957)EET(0.6172)DHR;
LQDSSSEEEDVTEETDHR	LQDS[79.9663]S[79.9663]S[79.9663]EEEDVTEETDHR	R	N	1011	1028	18	2,3	4S(79.9663),5S(79.9663),6S(79.9663)	sp|Q76FK4-2|NOL8_HUMAN	Q76FK4-2	NOL8_HUMAN	NOL8	Isoform 2 of Nucleolar protein 8		sp|Q76FK4-4|NOL8_HUMAN, sp|Q76FK4|NOL8_HUMAN	5	6686688	MS/MS	STY:79.9663@LQDS(0.8856)S(0.8856)S(0.8871)EEEDVT(0.1708)EET(0.1708)DHR;
LQEEGGGSDEEETGSPSEDGMQSAR	LQEEGGGSDEEETGSPSEDGMQS[79.9663]AR	K	T	43	67	25	3	23S(79.9663)	sp|Q13610-2|PWP1_HUMAN	Q13610-2	PWP1_HUMAN	PWP1	Isoform 2 of Periodic tryptophan protein 1 homolog		sp|Q13610|PWP1_HUMAN	1	3.08549e+06	MS/MS	STY:79.9663@LQEEGGGS(0.4086)DEEET(0.0555)GS(0.0555)PS(0.0555)EDGMQS(0.4249)AR;
LQEEGGGSDEEETGSPSEDGMQSAR	LQEEGGGS[79.9663]DEEETGSPSEDGMQSAR	K	T	43	67	25	3	8S(79.9663)	sp|Q13610-2|PWP1_HUMAN	Q13610-2	PWP1_HUMAN	PWP1	Isoform 2 of Periodic tryptophan protein 1 homolog		sp|Q13610|PWP1_HUMAN	1	3066227	MS/MS	STY:79.9663@LQEEGGGS(0.8447)DEEET(0.1003)GS(0.0198)PS(0.0146)EDGMQS(0.0206)AR;
LQEEGGGSDEEETGSPSEDGMQSAR	LQEEGGGS[79.9663]DEEETGSPSEDGM[15.9949]QSAR	K	T	43	67	25	3	21M(15.9949),8S(79.9663)	sp|Q13610-2|PWP1_HUMAN	Q13610-2	PWP1_HUMAN	PWP1	Isoform 2 of Periodic tryptophan protein 1 homolog		sp|Q13610|PWP1_HUMAN	2	2.63548e+06	MS/MS	M:15.9949@LQEEGGGSDEEETGSPSEDGM(1.0000)QSAR;STY:79.9663@LQEEGGGS(0.9144)DEEET(0.0226)GS(0.0226)PS(0.0226)EDGMQS(0.0177)AR;
LQPERGSPK	LQPERGS[79.9663]PK	R	K	723	731	9	2	7S(79.9663)	sp|Q9UKV3-5|ACINU_HUMAN	Q9UKV3-5	ACINU_HUMAN	ACIN1	Isoform 4 of Apoptotic chromatin condensation inducer in the nucleus		sp|Q9UKV3|ACINU_HUMAN	1	2.69646e+06	MS/MS	STY:79.9663@LQPERGS(1.0000)PK;
LQPSSSPENSLDPFPPR	LQPS[79.9663]SSPENSLDPFPPR	K	I	554	570	17	2	4S(79.9663)	sp|Q8WWM7-2|ATX2L_HUMAN	Q8WWM7-2	ATX2L_HUMAN	ATXN2L	Isoform 2 of Ataxin-2-like protein		sp|Q8WWM7-3|ATX2L_HUMAN, sp|Q8WWM7-4|ATX2L_HUMAN, sp|Q8WWM7-5|ATX2L_HUMAN, sp|Q8WWM7-6|ATX2L_HUMAN, sp|Q8WWM7-8|ATX2L_HUMAN, sp|Q8WWM7-9|ATX2L_HUMAN, sp|Q8WWM7|ATX2L_HUMAN	1	0	MS/MS	STY:79.9663@LQPS(0.4543)S(0.4543)S(0.0668)PENS(0.0245)LDPFPPR;
LQQGAGLESPQGQPEPGAASPQR	LQQGAGLESPQGQPEPGAAS[79.9663]PQR	R	Q	72	94	23	3	20S(79.9663)	sp|Q9H6F5|CCD86_HUMAN	Q9H6F5	CCD86_HUMAN	CCDC86	Coiled-coil domain-containing protein 86			3	2.4889382E7	MS/MS	STY:79.9663@LQQGAGLES(0.0666)PQGQPEPGAAS(0.9334)PQR;
LQQGAGLESPQGQPEPGAASPQR	LQQGAGLES[79.9663]PQGQPEPGAASPQR	R	Q	72	94	23	3	9S(79.9663)	sp|Q9H6F5|CCD86_HUMAN	Q9H6F5	CCD86_HUMAN	CCDC86	Coiled-coil domain-containing protein 86			3	2.6646274E7	MS/MS	STY:79.9663@LQQGAGLES(0.8274)PQGQPEPGAAS(0.1726)PQR;
LQQGAGLESPQGQPEPGAASPQR	LQQGAGLES[79.9663]PQGQPEPGAAS[79.9663]PQR	R	Q	72	94	23	3	20S(79.9663),9S(79.9663)	sp|Q9H6F5|CCD86_HUMAN	Q9H6F5	CCD86_HUMAN	CCDC86	Coiled-coil domain-containing protein 86			1	2.03467e+06	MS/MS	STY:79.9663@LQQGAGLES(1.0000)PQGQPEPGAAS(1.0000)PQR;
LQQQHSEQPPLQPSPVMTR	LQQQHS[79.9663]EQPPLQPSPVMTR	R	R	130	148	19	3	6S(79.9663)	sp|Q5JTV8-3|TOIP1_HUMAN	Q5JTV8-3	TOIP1_HUMAN	TOR1AIP1	Isoform 3 of Torsin-1A-interacting protein 1		sp|Q5JTV8-2|TOIP1_HUMAN, sp|Q5JTV8-4|TOIP1_HUMAN, sp|Q5JTV8|TOIP1_HUMAN	2	3288518	MS/MS	STY:79.9663@LQQQHS(0.4794)EQPPLQPS(0.4794)PVMT(0.0412)R;
LRLSPSPTSQR	LRLSPSPTS[79.9663]QR	R	S	387	397	11	2	9S(79.9663)	sp|P02545-3|LMNA_HUMAN	P02545-3	LMNA_HUMAN	LMNA	Isoform ADelta10 of Prelamin-A/C		sp|P02545-2|LMNA_HUMAN, sp|P02545-4|LMNA_HUMAN, sp|P02545-5|LMNA_HUMAN, sp|P02545-6|LMNA_HUMAN, sp|P02545|LMNA_HUMAN	1	3.0670202E7	MS/MS	STY:79.9663@LRLS(0.0301)PS(0.0301)PT(0.0301)S(0.9097)QR;
LRLSPSPTSQR	LRLSPS[79.9663]PT[79.9663]SQR	R	S	387	397	11	2	6S(79.9663),8T(79.9663)	sp|P02545-3|LMNA_HUMAN	P02545-3	LMNA_HUMAN	LMNA	Isoform ADelta10 of Prelamin-A/C		sp|P02545-2|LMNA_HUMAN, sp|P02545-4|LMNA_HUMAN, sp|P02545-5|LMNA_HUMAN, sp|P02545-6|LMNA_HUMAN, sp|P02545|LMNA_HUMAN	1	9.8280688E7	MS/MS	STY:79.9663@LRLS(0.1867)PS(0.6044)PT(0.6044)S(0.6044)QR;
LRLSPSPTSQR	LRLS[79.9663]PSPTSQR	R	S	387	397	11	2	4S(79.9663)	sp|P02545-3|LMNA_HUMAN	P02545-3	LMNA_HUMAN	LMNA	Isoform ADelta10 of Prelamin-A/C		sp|P02545-2|LMNA_HUMAN, sp|P02545-4|LMNA_HUMAN, sp|P02545-5|LMNA_HUMAN, sp|P02545-6|LMNA_HUMAN, sp|P02545|LMNA_HUMAN	4	3.7426348E7	MS/MS	STY:79.9663@LRLS(0.8866)PS(0.0378)PT(0.0378)S(0.0378)QR;
LRLSPSPTSQR	LRLS[79.9663]PSPTS[79.9663]QR	R	S	387	397	11	2	4S(79.9663),9S(79.9663)	sp|P02545-3|LMNA_HUMAN	P02545-3	LMNA_HUMAN	LMNA	Isoform ADelta10 of Prelamin-A/C		sp|P02545-2|LMNA_HUMAN, sp|P02545-4|LMNA_HUMAN, sp|P02545-5|LMNA_HUMAN, sp|P02545-6|LMNA_HUMAN, sp|P02545|LMNA_HUMAN	1	9.7986656E7	MS/MS	STY:79.9663@LRLS(0.9136)PS(0.0845)PT(0.0845)S(0.9174)QR;
LRLSPSPTSQR	LRLS[79.9663]PSPT[79.9663]SQR	R	S	387	397	11	2	4S(79.9663),8T(79.9663)	sp|P02545-3|LMNA_HUMAN	P02545-3	LMNA_HUMAN	LMNA	Isoform ADelta10 of Prelamin-A/C		sp|P02545-2|LMNA_HUMAN, sp|P02545-4|LMNA_HUMAN, sp|P02545-5|LMNA_HUMAN, sp|P02545-6|LMNA_HUMAN, sp|P02545|LMNA_HUMAN	2	1.57884496E8	MS/MS	STY:79.9663@LRLS(0.6345)PS(0.6345)PT(0.6787)S(0.0523)QR;
LRLSPSPTSQR	LRLS[79.9663]PS[79.9663]PTSQR	R	S	387	397	11	2,3	4S(79.9663),6S(79.9663)	sp|P02545-3|LMNA_HUMAN	P02545-3	LMNA_HUMAN	LMNA	Isoform ADelta10 of Prelamin-A/C		sp|P02545-2|LMNA_HUMAN, sp|P02545-4|LMNA_HUMAN, sp|P02545-5|LMNA_HUMAN, sp|P02545-6|LMNA_HUMAN, sp|P02545|LMNA_HUMAN	12	1.65102672E8	MS/MS	STY:79.9663@LRLS(0.5290)PS(0.4903)PT(0.4903)S(0.4903)QR;
LSLNNDIFEANSDSDQQSETK	LSLNNDIFEANS[79.9663]DS[79.9663]DQQSETK	R	E	125	145	21	3	12S(79.9663),14S(79.9663)	sp|Q99549-2|MPP8_HUMAN	Q99549-2	MPP8_HUMAN	MPHOSPH8	Isoform 2 of M-phase phosphoprotein 8		sp|Q99549|MPP8_HUMAN	1	2.53082e+06	MS/MS	STY:79.9663@LS(0.2480)LNNDIFEANS(0.7972)DS(0.7972)DQQS(0.0788)ET(0.0788)K;
LSPSPTSQR	LSPSPTS[79.9663]QR	R	S	389	397	9	2	7S(79.9663)	sp|P02545-3|LMNA_HUMAN	P02545-3	LMNA_HUMAN	LMNA	Isoform ADelta10 of Prelamin-A/C		sp|P02545-2|LMNA_HUMAN, sp|P02545-4|LMNA_HUMAN, sp|P02545-5|LMNA_HUMAN, sp|P02545-6|LMNA_HUMAN, sp|P02545|LMNA_HUMAN	1	2.4871788E7	MS/MS	STY:79.9663@LS(0.1335)PS(0.1825)PT(0.0143)S(0.6697)QR;
LSPSPTSQR	LSPS[79.9663]PTSQR	R	S	389	397	9	2	4S(79.9663)	sp|P02545-3|LMNA_HUMAN	P02545-3	LMNA_HUMAN	LMNA	Isoform ADelta10 of Prelamin-A/C		sp|P02545-2|LMNA_HUMAN, sp|P02545-4|LMNA_HUMAN, sp|P02545-5|LMNA_HUMAN, sp|P02545-6|LMNA_HUMAN, sp|P02545|LMNA_HUMAN	1	2.4871788E7	MS/MS	STY:79.9663@LS(0.0199)PS(0.9026)PT(0.0388)S(0.0388)QR;
LSVPTSDEEDEVPAPK	LSVPT[79.9663]SDEEDEVPAPK	K	P	104	119	16	2	5T(79.9663)	sp|Q8NE71|ABCF1_HUMAN	Q8NE71	ABCF1_HUMAN	ABCF1	ATP-binding cassette sub-family F member 1		sp|Q8NE71-2|ABCF1_HUMAN	1	8999357	MS/MS	STY:79.9663@LS(0.0176)VPT(0.4912)S(0.4912)DEEDEVPAPK;
LSLEGDHSTPPSAYGSVK	LS[79.9663]LEGDHSTPPSAYGSVK	K	A	29	46	18	2	2S(79.9663)	sp|P07355-2|ANXA2_HUMAN	P07355-2	ANXA2_HUMAN	ANXA2	Isoform 2 of Annexin A2	ANXA2P2	sp|A6NMY6|AXA2L_HUMAN, sp|P07355|ANXA2_HUMAN	1	2.64609e+06	MS/MS	STY:79.9663@LS(0.1667)LEGDHS(0.1667)T(0.1667)PPS(0.1667)AY(0.1667)GS(0.1667)VK;
LSPSPSSR	LS[79.9663]PSPSSR	K	V	390	397	8	2	2S(79.9663)	sp|P20700|LMNB1_HUMAN	P20700	LMNB1_HUMAN	LMNB1	Lamin-B1	LMNB2	sp|Q03252|LMNB2_HUMAN	2	6.66061e+06	MS/MS	STY:79.9663@LS(0.4872)PS(0.4872)PS(0.0128)S(0.0128)R;
LSSPVLHR	LS[79.9663]SPVLHR	R	L	142	149	8	2	2S(79.9663)	sp|Q16643-2|DREB_HUMAN	Q16643-2	DREB_HUMAN	DBN1	Isoform 2 of Drebrin		sp|Q16643-3|DREB_HUMAN, sp|Q16643|DREB_HUMAN	2	8.03417e+06	MS/MS	STY:79.9663@LS(0.5000)S(0.5000)PVLHR;
LSSQISAGEEK	LS[79.9663]SQISAGEEK	K	W	293	303	11	2	2S(79.9663)	sp|Q86UE4|LYRIC_HUMAN	Q86UE4	LYRIC_HUMAN	MTDH	Protein LYRIC			2	6822330	MS/MS	STY:79.9663@LS(0.3333)S(0.3333)QIS(0.3333)AGEEK;
LSSEDEEEDEAEDDQSEASGK	LS[79.9663]S[79.9663]EDEEEDEAEDDQSEASGK	K	K	141	161	21	3	2S(79.9663),3S(79.9663)	sp|Q8NEJ9-2|NGDN_HUMAN	Q8NEJ9-2	NGDN_HUMAN	NGDN	Isoform 2 of Neuroguidin		sp|Q8NEJ9|NGDN_HUMAN	1	432408	MS/MS	STY:79.9663@LS(0.8943)S(0.8943)EDEEEDEAEDDQS(0.1057)EAS(0.1057)GK;
LSVPTSDEEDEVPAPK	LS[79.9663]VPTSDEEDEVPAPK	K	P	104	119	16	2	2S(79.9663)	sp|Q8NE71|ABCF1_HUMAN	Q8NE71	ABCF1_HUMAN	ABCF1	ATP-binding cassette sub-family F member 1		sp|Q8NE71-2|ABCF1_HUMAN	4	8999357	MS/MS	STY:79.9663@LS(0.3333)VPT(0.3333)S(0.3333)DEEDEVPAPK;
LSVPTSDEEDEVPAPK	LS[79.9663]VPT[79.9663]SDEEDEVPAPK	K	P	104	119	16	2	2S(79.9663),5T(79.9663)	sp|Q8NE71|ABCF1_HUMAN	Q8NE71	ABCF1_HUMAN	ABCF1	ATP-binding cassette sub-family F member 1		sp|Q8NE71-2|ABCF1_HUMAN	3	4427096	MS/MS	STY:79.9663@LS(0.6667)VPT(0.6667)S(0.6667)DEEDEVPAPK;
LTPVSPESSSTEEK	LTPVS[79.9663]PESSSTEEK	R	S	184	197	14	2	5S(79.9663)	sp|Q13501-2|SQSTM_HUMAN	Q13501-2	SQSTM_HUMAN	SQSTM1	Isoform 2 of Sequestosome-1		sp|Q13501|SQSTM_HUMAN	2	1.6958888E7	MS/MS	STY:79.9663@LT(0.0173)PVS(0.1965)PES(0.1965)S(0.1965)S(0.1965)T(0.1965)EEK;
LTVSDGESGEEK	LTVS[79.9663]DGES[79.9663]GEEK	K	K	1141	1152	12	2	4S(79.9663),8S(79.9663)	sp|P46100-2|ATRX_HUMAN	P46100-2	ATRX_HUMAN	ATRX	Isoform 1 of Transcriptional regulator ATRX		sp|P46100-3|ATRX_HUMAN, sp|P46100-4|ATRX_HUMAN, sp|P46100-5|ATRX_HUMAN, sp|P46100-6|ATRX_HUMAN, sp|P46100|ATRX_HUMAN	1	2.17289e+06	MS/MS	STY:79.9663@LT(0.1145)VS(0.9427)DGES(0.9427)GEEK;
LTPVSPESSSTEEK	LT[79.9663]PVSPESSSTEEK	R	S	184	197	14	2	2T(79.9663)	sp|Q13501-2|SQSTM_HUMAN	Q13501-2	SQSTM_HUMAN	SQSTM1	Isoform 2 of Sequestosome-1		sp|Q13501|SQSTM_HUMAN	2	1.7042284E7	MS/MS	STY:79.9663@LT(0.8677)PVS(0.0479)PES(0.0211)S(0.0211)S(0.0211)T(0.0211)EEK;
LTVENSPKQEAGISEGQGTAGEEEEK	LT[79.9663]VENSPKQEAGISEGQGTAGEEEEK	K	K	68	93	26	3	2T(79.9663)	sp|O43583|DENR_HUMAN	O43583	DENR_HUMAN	DENR	Density-regulated protein			1	982360	MS/MS	STY:79.9663@LT(0.2500)VENS(0.2500)PKQEAGIS(0.2500)EGQGT(0.2500)AGEEEEK;
LVEQANSPK	LVEQANS[79.9663]PK	K	H	209	217	9	2	7S(79.9663)	sp|O95391|SLU7_HUMAN	O95391	SLU7_HUMAN	SLU7	Pre-mRNA-splicing factor SLU7			2	1.02463e+06	MS/MS	STY:79.9663@LVEQANS(1.0000)PK;
LVREDENDASDDEDDDEK	LVREDENDAS[79.9663]DDEDDDEK	R	R	253	270	18	2,3	10S(79.9663)	sp|Q9Y5B6-2|PAXB1_HUMAN	Q9Y5B6-2	PAXB1_HUMAN	PAXBP1	Isoform 2 of PAX3- and PAX7-binding protein 1		sp|Q9Y5B6-3|PAXB1_HUMAN, sp|Q9Y5B6-4|PAXB1_HUMAN, sp|Q9Y5B6|PAXB1_HUMAN	2	0	MS/MS	STY:79.9663@LVREDENDAS(1.0000)DDEDDDEK;
MADHLEGLSSDDEETSTDITNFNLEK	MADHLEGLS[79.9663]SDDEETSTDIT[79.9663]NFNLEK	K	D	549	574	26	3	20T(79.9663),9S(79.9663)	sp|Q9Y5B6-2|PAXB1_HUMAN	Q9Y5B6-2	PAXB1_HUMAN	PAXBP1	Isoform 2 of PAX3- and PAX7-binding protein 1		sp|Q9Y5B6|PAXB1_HUMAN	1	0	MS/MS	STY:79.9663@MADHLEGLS(0.8623)S(0.0690)DDEET(0.0690)S(0.0690)T(0.0690)DIT(0.8618)NFNLEK;
MEREDSSEEEEEEIDDEEIER	MEREDS[79.9663]S[79.9663]EEEEEEIDDEEIER	R	R	127	147	21	3	6S(79.9663),7S(79.9663)	sp|P55081|MFAP1_HUMAN	P55081	MFAP1_HUMAN	MFAP1	Microfibrillar-associated protein 1			12	8893741	MS/MS	STY:79.9663@MEREDS(1.0000)S(1.0000)EEEEEEIDDEEIER;
MESEGGADDSAEEGDLLDDDDNEDR	MESEGGADDS[79.9663]AEEGDLLDDDDNEDR	K	G	238	262	25	3	10S(79.9663)	sp|P07910-2|HNRPC_HUMAN	P07910-2	HNRPC_HUMAN	HNRNPC	Isoform C1 of Heterogeneous nuclear ribonucleoproteins C1/C2		sp|P07910-3|HNRPC_HUMAN, sp|P07910-4|HNRPC_HUMAN, sp|P07910|HNRPC_HUMAN	1	3.38429e+06	MS/MS	STY:79.9663@MES(0.3031)EGGADDS(0.6969)AEEGDLLDDDDNEDR;
MESEGGADDSAEEGDLLDDDDNEDRGDDQLELIK	MESEGGADDS[79.9663]AEEGDLLDDDDNEDRGDDQLELIK	K	D	238	271	34	3,4	10S(79.9663)	sp|P07910-2|HNRPC_HUMAN	P07910-2	HNRPC_HUMAN	HNRNPC	Isoform C1 of Heterogeneous nuclear ribonucleoproteins C1/C2		sp|P07910-3|HNRPC_HUMAN, sp|P07910-4|HNRPC_HUMAN, sp|P07910|HNRPC_HUMAN	3	4.8245828E7	MS/MS	STY:79.9663@MES(0.2574)EGGADDS(0.7426)AEEGDLLDDDDNEDRGDDQLELIK;
MESEGGADDSAEEGDLLDDDDNEDR	MES[79.9663]EGGADDSAEEGDLLDDDDNEDR	K	G	238	262	25	3	3S(79.9663)	sp|P07910-2|HNRPC_HUMAN	P07910-2	HNRPC_HUMAN	HNRNPC	Isoform C1 of Heterogeneous nuclear ribonucleoproteins C1/C2		sp|P07910-3|HNRPC_HUMAN, sp|P07910-4|HNRPC_HUMAN, sp|P07910|HNRPC_HUMAN	1	3.38429e+06	MS/MS	STY:79.9663@MES(0.7889)EGGADDS(0.2111)AEEGDLLDDDDNEDR;
METVSNASSSSNPSSPGR	METVSNASSS[79.9663]SNPSSPGR	R	I	1152	1169	18	2	10S(79.9663)	sp|Q9NTI5-2|PDS5B_HUMAN	Q9NTI5-2	PDS5B_HUMAN	PDS5B	Isoform 2 of Sister chromatid cohesion protein PDS5 homolog B		sp|Q9NTI5|PDS5B_HUMAN	1	0	MS/MS	STY:79.9663@MET(0.0100)VS(0.0164)NAS(0.0164)S(0.0164)S(0.2352)S(0.2352)NPS(0.2352)S(0.2352)PGR;
MHDGELEEQEEDDEKSDSEGGDLDK	MHDGELEEQEEDDEKS[79.9663]DS[79.9663]EGGDLDK	K	H	4737	4761	25	3	16S(79.9663),18S(79.9663)	sp|Q9NU22|MDN1_HUMAN	Q9NU22	MDN1_HUMAN	MDN1	Midasin			2	4582518	MS/MS	STY:79.9663@MHDGELEEQEEDDEKS(1.0000)DS(1.0000)EGGDLDK;
MHNLHGTKPPPSEGSDEEEEEEDEEDEEER	MHNLHGTKPPPS[79.9663]EGS[79.9663]DEEEEEEDEEDEEER	R	K	108	137	30	3,4	12S(79.9663),15S(79.9663)	sp|Q9BQ67|GRWD1_HUMAN	Q9BQ67	GRWD1_HUMAN	GRWD1	Glutamate-rich WD repeat-containing protein 1			10	5.3373136E7	MS/MS	STY:79.9663@MHNLHGT(0.1627)KPPPS(0.9187)EGS(0.9187)DEEEEEEDEEDEEER;
MHNLHGTKPPPSEGSDEEEEEEDEEDEEER	MHNLHGT[79.9663]KPPPSEGS[79.9663]DEEEEEEDEEDEEER	R	K	108	137	30	3,4	15S(79.9663),7T(79.9663)	sp|Q9BQ67|GRWD1_HUMAN	Q9BQ67	GRWD1_HUMAN	GRWD1	Glutamate-rich WD repeat-containing protein 1			3	0	MS/MS	STY:79.9663@MHNLHGT(0.6592)KPPPS(0.6592)EGS(0.6816)DEEEEEEDEEDEEER;
MHNLHGTKPPPSEGSDEEEEEEDEEDEEER	MHNLHGT[79.9663]KPPPS[79.9663]EGSDEEEEEEDEEDEEER	R	K	108	137	30	3,4	12S(79.9663),7T(79.9663)	sp|Q9BQ67|GRWD1_HUMAN	Q9BQ67	GRWD1_HUMAN	GRWD1	Glutamate-rich WD repeat-containing protein 1			38	6.6579936E7	MS/MS	STY:79.9663@MHNLHGT(0.8246)KPPPS(0.8246)EGS(0.3509)DEEEEEEDEEDEEER;
MLAESDESGDEESVSQTDK	MLAES[79.9663]DES[79.9663]GDEESVSQTDK	K	T	186	204	19	2	5S(79.9663),8S(79.9663)	sp|P22059|OSBP1_HUMAN	P22059	OSBP1_HUMAN	OSBP	Oxysterol-binding protein 1			1	0	MS/MS	STY:79.9663@MLAES(0.4000)DES(0.4000)GDEES(0.4000)VS(0.4000)QT(0.4000)DK;
MNEEISSDSESESLAPR	MNEEIS[79.9663]S[79.9663]DSESES[79.9663]LAPR	K	K	45	61	17	2	13S(79.9663),6S(79.9663),7S(79.9663)	sp|O43818|U3IP2_HUMAN	O43818	U3IP2_HUMAN	RRP9	U3 small nucleolar RNA-interacting protein 2			1	7.28798e+06	MS/MS	STY:79.9663@MNEEIS(0.7661)S(0.7661)DS(0.3514)ES(0.3514)ES(0.7650)LAPR;
MNEEISSDSESESLAPR	MNEEIS[79.9663]S[79.9663]DSES[79.9663]ESLAPR	K	K	45	61	17	2	11S(79.9663),6S(79.9663),7S(79.9663)	sp|O43818|U3IP2_HUMAN	O43818	U3IP2_HUMAN	RRP9	U3 small nucleolar RNA-interacting protein 2			1	7.28798e+06	MS/MS	STY:79.9663@MNEEIS(0.7102)S(0.7102)DS(0.7102)ES(0.7446)ES(0.1249)LAPR;
MNEEISSDSESESLAPR	MNEEIS[79.9663]S[79.9663]DS[79.9663]ESESLAPR	K	K	45	61	17	2	6S(79.9663),7S(79.9663),9S(79.9663)	sp|O43818|U3IP2_HUMAN	O43818	U3IP2_HUMAN	RRP9	U3 small nucleolar RNA-interacting protein 2			6	7.28798e+06	MS/MS	STY:79.9663@MNEEIS(0.8599)S(0.8599)DS(0.8599)ES(0.2101)ES(0.2101)LAPR;
MPQDGSDDEDEEWPTLEK	MPQDGS[79.9663]DDEDEEWPTLEK	R	A	93	110	18	3	6S(79.9663)	sp|Q13895|BYST_HUMAN	Q13895	BYST_HUMAN	BYSL	Bystin			1	0	MS/MS	STY:79.9663@MPQDGS(0.5000)DDEDEEWPT(0.5000)LEK;
MSQPGSPSPK	MSQPGS[79.9663]PSPK	K	T	1558	1567	10	2	6S(79.9663)	sp|Q14839-2|CHD4_HUMAN	Q14839-2	CHD4_HUMAN	CHD4	Isoform 2 of Chromodomain-helicase-DNA-binding protein 4		sp|Q14839|CHD4_HUMAN	1	1.10719e+06	MS/MS	STY:79.9663@MS(0.1074)QPGS(0.4463)PS(0.4463)PK;
MADHLEGLSSDDEETSTDITNFNLEK	M[15.9949]ADHLEGLSSDDEET[79.9663]S[79.9663]TDITNFNLEK	K	D	549	574	26	3	15T(79.9663),16S(79.9663),1M(15.9949)	sp|Q9Y5B6-2|PAXB1_HUMAN	Q9Y5B6-2	PAXB1_HUMAN	PAXBP1	Isoform 2 of PAX3- and PAX7-binding protein 1		sp|Q9Y5B6|PAXB1_HUMAN	1	2513611	MS/MS	M:15.9949@M(1.0000)ADHLEGLSSDDEETSTDITNFNLEK;STY:79.9663@MADHLEGLS(0.1388)S(0.1388)DDEET(0.4306)S(0.4306)T(0.4306)DIT(0.4306)NFNLEK;
MADHLEGLSSDDEETSTDITNFNLEK	M[15.9949]ADHLEGLS[79.9663]SDDEET[79.9663]STDITNFNLEK	K	D	549	574	26	3	15T(79.9663),1M(15.9949),9S(79.9663)	sp|Q9Y5B6-2|PAXB1_HUMAN	Q9Y5B6-2	PAXB1_HUMAN	PAXBP1	Isoform 2 of PAX3- and PAX7-binding protein 1		sp|Q9Y5B6|PAXB1_HUMAN	1	2.40166e+06	MS/MS	M:15.9949@M(1.0000)ADHLEGLSSDDEETSTDITNFNLEK;STY:79.9663@MADHLEGLS(0.4805)S(0.4805)DDEET(0.5430)S(0.1953)T(0.1953)DIT(0.1055)NFNLEK;
MAPTPIPTRSPSDSSTASTPVAEQIER	M[15.9949]APTPIPT[79.9663]RSPSDSSTASTPVAEQIER	R	A	330	356	27	3	1M(15.9949),8T(79.9663)	sp|Q16643-2|DREB_HUMAN	Q16643-2	DREB_HUMAN	DBN1	Isoform 2 of Drebrin		sp|Q16643-3|DREB_HUMAN, sp|Q16643|DREB_HUMAN	1	2.67665e+06	MS/MS	M:15.9949@M(1.0000)APTPIPTRSPSDSSTASTPVAEQIER;STY:79.9663@MAPT(0.0038)PIPT(0.1417)RS(0.1417)PS(0.1417)DS(0.1417)S(0.1417)T(0.1417)AS(0.1417)T(0.0043)PVAEQIER;
MAPTPIPTRSPSDSSTASTPVAEQIER	M[15.9949]APT[79.9663]PIPTRSPSDSSTASTPVAEQIER	R	A	330	356	27	3	1M(15.9949),4T(79.9663)	sp|Q16643-2|DREB_HUMAN	Q16643-2	DREB_HUMAN	DBN1	Isoform 2 of Drebrin		sp|Q16643-3|DREB_HUMAN, sp|Q16643|DREB_HUMAN	1	2.67665e+06	MS/MS	M:15.9949@M(1.0000)APTPIPTRSPSDSSTASTPVAEQIER;STY:79.9663@MAPT(0.1111)PIPT(0.1111)RS(0.1111)PS(0.1111)DS(0.1111)S(0.1111)T(0.1111)AS(0.1111)T(0.1111)PVAEQIER;
MEREDSSEEEEEEIDDEEIER	M[15.9949]EREDS[79.9663]S[79.9663]EEEEEEIDDEEIER	R	R	127	147	21	3	1M(15.9949),6S(79.9663),7S(79.9663)	sp|P55081|MFAP1_HUMAN	P55081	MFAP1_HUMAN	MFAP1	Microfibrillar-associated protein 1			10	7.61447e+06	MS/MS	M:15.9949@M(1.0000)EREDSSEEEEEEIDDEEIER;STY:79.9663@MEREDS(1.0000)S(1.0000)EEEEEEIDDEEIER;
MESEGGADDSAEEGDLLDDDDNEDRGDDQLELIK	M[15.9949]ESEGGADDS[79.9663]AEEGDLLDDDDNEDRGDDQLELIK	K	D	238	271	34	3,4	10S(79.9663),1M(15.9949)	sp|P07910-2|HNRPC_HUMAN	P07910-2	HNRPC_HUMAN	HNRNPC	Isoform C1 of Heterogeneous nuclear ribonucleoproteins C1/C2		sp|P07910-3|HNRPC_HUMAN, sp|P07910-4|HNRPC_HUMAN, sp|P07910|HNRPC_HUMAN	5	1.6702112E8	MS/MS	M:15.9949@M(1.0000)ESEGGADDSAEEGDLLDDDDNEDRGDDQLELIK;STY:79.9663@MES(0.0675)EGGADDS(0.9325)AEEGDLLDDDDNEDRGDDQLELIK;
MESEGGADDSAEEGDLLDDDDNEDR	M[15.9949]ES[79.9663]EGGADDSAEEGDLLDDDDNEDR	K	G	238	262	25	3	1M(15.9949),3S(79.9663)	sp|P07910-2|HNRPC_HUMAN	P07910-2	HNRPC_HUMAN	HNRNPC	Isoform C1 of Heterogeneous nuclear ribonucleoproteins C1/C2		sp|P07910-3|HNRPC_HUMAN, sp|P07910-4|HNRPC_HUMAN, sp|P07910|HNRPC_HUMAN	1	4.17766e+06	MS/MS	M:15.9949@M(1.0000)ESEGGADDSAEEGDLLDDDDNEDR;STY:79.9663@MES(0.5000)EGGADDS(0.5000)AEEGDLLDDDDNEDR;
MESEGGADDSAEEGDLLDDDDNEDRGDDQLELIK	M[15.9949]ES[79.9663]EGGADDSAEEGDLLDDDDNEDRGDDQLELIK	K	D	238	271	34	3	1M(15.9949),3S(79.9663)	sp|P07910-2|HNRPC_HUMAN	P07910-2	HNRPC_HUMAN	HNRNPC	Isoform C1 of Heterogeneous nuclear ribonucleoproteins C1/C2		sp|P07910-3|HNRPC_HUMAN, sp|P07910-4|HNRPC_HUMAN, sp|P07910|HNRPC_HUMAN	6	1.59271056E8	MS/MS	M:15.9949@M(1.0000)ESEGGADDSAEEGDLLDDDDNEDRGDDQLELIK;STY:79.9663@MES(0.8595)EGGADDS(0.1405)AEEGDLLDDDDNEDRGDDQLELIK;
MESEGGADDSAEEGDLLDDDDNEDR	M[15.9949]ES[79.9663]EGGADDS[79.9663]AEEGDLLDDDDNEDR	K	G	238	262	25	3	10S(79.9663),1M(15.9949),3S(79.9663)	sp|P07910-2|HNRPC_HUMAN	P07910-2	HNRPC_HUMAN	HNRNPC	Isoform C1 of Heterogeneous nuclear ribonucleoproteins C1/C2		sp|P07910-3|HNRPC_HUMAN, sp|P07910-4|HNRPC_HUMAN, sp|P07910|HNRPC_HUMAN	3	1.04347e+06	MS/MS	M:15.9949@M(1.0000)ESEGGADDSAEEGDLLDDDDNEDR;STY:79.9663@MES(1.0000)EGGADDS(1.0000)AEEGDLLDDDDNEDR;
MESEGGADDSAEEGDLLDDDDNEDRGDDQLELIK	M[15.9949]ES[79.9663]EGGADDS[79.9663]AEEGDLLDDDDNEDRGDDQLELIK	K	D	238	271	34	3	10S(79.9663),1M(15.9949),3S(79.9663)	sp|P07910-2|HNRPC_HUMAN	P07910-2	HNRPC_HUMAN	HNRNPC	Isoform C1 of Heterogeneous nuclear ribonucleoproteins C1/C2		sp|P07910-3|HNRPC_HUMAN, sp|P07910-4|HNRPC_HUMAN, sp|P07910|HNRPC_HUMAN	3	2.021902E7	MS/MS	M:15.9949@M(1.0000)ESEGGADDSAEEGDLLDDDDNEDRGDDQLELIK;STY:79.9663@MES(1.0000)EGGADDS(1.0000)AEEGDLLDDDDNEDRGDDQLELIK;
METVSNASSSSNPSSPGR	M[15.9949]ET[79.9663]VSNASSSSNPSSPGR	R	I	1152	1169	18	2	1M(15.9949),3T(79.9663)	sp|Q9NTI5-2|PDS5B_HUMAN	Q9NTI5-2	PDS5B_HUMAN	PDS5B	Isoform 2 of Sister chromatid cohesion protein PDS5 homolog B		sp|Q9NTI5|PDS5B_HUMAN	1	0	MS/MS	M:15.9949@M(1.0000)ETVSNASSSSNPSSPGR;STY:79.9663@MET(0.1250)VS(0.1250)NAS(0.1250)S(0.1250)S(0.1250)S(0.1250)NPS(0.1250)S(0.1250)PGR;
MGLAMGGGGGASFDR	M[15.9949]GLAM[15.9949]GGGGGAS[79.9663]FDR	R	A	568	582	15	2	12S(79.9663),1M(15.9949),5M(15.9949)	sp|P52272-2|HNRPM_HUMAN	P52272-2	HNRPM_HUMAN	HNRNPM	Isoform 2 of Heterogeneous nuclear ribonucleoprotein M		sp|P52272|HNRPM_HUMAN	2	1309211	MS/MS	M:15.9949@M(1.0000)GLAM(1.0000)GGGGGASFDR;STY:79.9663@MGLAMGGGGGAS(1.0000)FDR;
MHDGELEEQEEDDEKSDSEGGDLDK	M[15.9949]HDGELEEQEEDDEKS[79.9663]DS[79.9663]EGGDLDK	K	H	4737	4761	25	3	16S(79.9663),18S(79.9663),1M(15.9949)	sp|Q9NU22|MDN1_HUMAN	Q9NU22	MDN1_HUMAN	MDN1	Midasin			3	3.05227e+06	MS/MS	M:15.9949@M(1.0000)HDGELEEQEEDDEKSDSEGGDLDK;STY:79.9663@MHDGELEEQEEDDEKS(1.0000)DS(1.0000)EGGDLDK;
MHNLHGTKPPPSEGSDEEEEEEDEEDEEER	M[15.9949]HNLHGTKPPPS[79.9663]EGS[79.9663]DEEEEEEDEEDEEER	R	K	108	137	30	4	12S(79.9663),15S(79.9663),1M(15.9949)	sp|Q9BQ67|GRWD1_HUMAN	Q9BQ67	GRWD1_HUMAN	GRWD1	Glutamate-rich WD repeat-containing protein 1			9	0	MS/MS	M:15.9949@M(1.0000)HNLHGTKPPPSEGSDEEEEEEDEEDEEER;STY:79.9663@MHNLHGT(0.1470)KPPPS(0.9265)EGS(0.9265)DEEEEEEDEEDEEER;
MHNLHGTKPPPSEGSDEEEEEEDEEDEEER	M[15.9949]HNLHGT[79.9663]KPPPS[79.9663]EGSDEEEEEEDEEDEEER	R	K	108	137	30	3,4	12S(79.9663),1M(15.9949),7T(79.9663)	sp|Q9BQ67|GRWD1_HUMAN	Q9BQ67	GRWD1_HUMAN	GRWD1	Glutamate-rich WD repeat-containing protein 1			18	7853112	MS/MS	M:15.9949@M(1.0000)HNLHGTKPPPSEGSDEEEEEEDEEDEEER;STY:79.9663@MHNLHGT(0.6667)KPPPS(0.6667)EGS(0.6667)DEEEEEEDEEDEEER;
MLAESDESGDEESVSQTDK	M[15.9949]LAESDES[79.9663]GDEES[79.9663]VSQTDK	K	T	186	204	19	2	13S(79.9663),1M(15.9949),8S(79.9663)	sp|P22059|OSBP1_HUMAN	P22059	OSBP1_HUMAN	OSBP	Oxysterol-binding protein 1			1	5553475	MS/MS	M:15.9949@M(1.0000)LAESDESGDEESVSQTDK;STY:79.9663@MLAES(0.2538)DES(0.4366)GDEES(0.4366)VS(0.4366)QT(0.4366)DK;
MLAESDESGDEESVSQTDK	M[15.9949]LAES[79.9663]DES[79.9663]GDEESVSQTDK	K	T	186	204	19	2	1M(15.9949),5S(79.9663),8S(79.9663)	sp|P22059|OSBP1_HUMAN	P22059	OSBP1_HUMAN	OSBP	Oxysterol-binding protein 1			2	5553475	MS/MS	M:15.9949@M(1.0000)LAESDESGDEESVSQTDK;STY:79.9663@MLAES(0.6442)DES(0.5806)GDEES(0.5806)VS(0.0973)QT(0.0973)DK;
MPAPEPGAAPSNEEDDSDDDDVLAPSGATAAGAGDEGDGQTTGST	M[15.9949]PAPEPGAAPS[79.9663]NEEDDSDDDDVLAPSGATAAGAGDEGDGQTTGST	K	-	518	562	45	4	11S(79.9663),1M(15.9949)	sp|Q9H6Z4-2|RANB3_HUMAN	Q9H6Z4-2	RANB3_HUMAN	RANBP3	Isoform 2 of Ran-binding protein 3		sp|Q9H6Z4-3|RANB3_HUMAN, sp|Q9H6Z4|RANB3_HUMAN	1	0	MS/MS	M:15.9949@M(1.0000)PAPEPGAAPSNEEDDSDDDDVLAPSGATAAGAGDEGDGQTTGST;STY:79.9663@MPAPEPGAAPS(0.4568)NEEDDS(0.4568)DDDDVLAPS(0.0221)GAT(0.0221)AAGAGDEGDGQT(0.0105)T(0.0105)GS(0.0105)T(0.0105);
MPQDGSDDEDEEWPTLEK	M[15.9949]PQDGS[79.9663]DDEDEEWPTLEK	R	A	93	110	18	2,3	1M(15.9949),6S(79.9663)	sp|Q13895|BYST_HUMAN	Q13895	BYST_HUMAN	BYSL	Bystin			2	3914157	MS/MS	M:15.9949@M(1.0000)PQDGSDDEDEEWPTLEK;STY:79.9663@MPQDGS(0.8655)DDEDEEWPT(0.1345)LEK;
MQNNSSPSISPNTSFTSDGSPSPLGGIK	M[15.9949]QNNS[79.9663]SPSISPNTSFTSDGSPSPLGGIK	R	R	390	417	28	3	1M(15.9949),5S(79.9663)	sp|Q9H0D6-2|XRN2_HUMAN	Q9H0D6-2	XRN2_HUMAN	XRN2	Isoform 2 of 5'-3' exoribonuclease 2		sp|Q9H0D6|XRN2_HUMAN	1	1.14831e+06	MS/MS	M:15.9949@M(1.0000)QNNSSPSISPNTSFTSDGSPSPLGGIK;STY:79.9663@MQNNS(0.1000)S(0.1000)PS(0.1000)IS(0.1000)PNT(0.1000)S(0.1000)FT(0.1000)S(0.1000)DGS(0.1000)PS(0.1000)PLGGIK;
MSGFIYQGK	M[15.9949]S[79.9663]GFIYQGK	R	L	339	347	9	2	1M(15.9949),2S(79.9663)	sp|Q14155-1|ARHG7_HUMAN	Q14155-1	ARHG7_HUMAN	ARHGEF7	Isoform 1 of Rho guanine nucleotide exchange factor 7	ARHGEF6	sp|Q14155-2|ARHG7_HUMAN, sp|Q14155-3|ARHG7_HUMAN, sp|Q14155-5|ARHG7_HUMAN, sp|Q14155-6|ARHG7_HUMAN, sp|Q14155|ARHG7_HUMAN, sp|Q15052-2|ARHG6_HUMAN, sp|Q15052|ARHG6_HUMAN	2	1.33724e+06	MS/MS	M:15.9949@M(1.0000)SGFIYQGK;STY:79.9663@MS(0.5908)GFIY(0.4092)QGK;
MSQPGSPSPK	M[15.9949]S[79.9663]QPGSPSPK	K	T	1558	1567	10	2	1M(15.9949),2S(79.9663)	sp|Q14839-2|CHD4_HUMAN	Q14839-2	CHD4_HUMAN	CHD4	Isoform 2 of Chromodomain-helicase-DNA-binding protein 4		sp|Q14839|CHD4_HUMAN	1	2.0109e+06	MS/MS	M:15.9949@M(1.0000)SQPGSPSPK;STY:79.9663@MS(0.3333)QPGS(0.3333)PS(0.3333)PK;
MVIQGPSSPQGEAMVTDVLEDQK	M[15.9949]VIQGPS[79.9663]SPQGEAM[15.9949]VTDVLEDQK	K	E	1112	1134	23	3	14M(15.9949),1M(15.9949),7S(79.9663)	sp|Q12888-2|TP53B_HUMAN	Q12888-2	TP53B_HUMAN	TP53BP1	Isoform 2 of TP53-binding protein 1		sp|Q12888-3|TP53B_HUMAN, sp|Q12888|TP53B_HUMAN	3	1.82244e+06	MS/MS	M:15.9949@M(1.0000)VIQGPSSPQGEAM(1.0000)VTDVLEDQK;STY:79.9663@MVIQGPS(0.4891)S(0.4891)PQGEAMVT(0.0219)DVLEDQK;
NAEAVLQSPGLSGK	NAEAVLQSPGLS[79.9663]GK	R	V	794	807	14	2	12S(79.9663)	sp|Q13045-2|FLII_HUMAN	Q13045-2	FLII_HUMAN	FLII	Isoform 2 of Protein flightless-1 homolog		sp|Q13045-3|FLII_HUMAN, sp|Q13045|FLII_HUMAN	1	0	MS/MS	STY:79.9663@NAEAVLQS(0.1774)PGLS(0.8226)GK;
NAEEESESEAEEGD	NAEEES[79.9663]ESEAEEGD	K	-	340	353	14	2	6S(79.9663)	sp|Q7L1Q6-2|5MP2_HUMAN	Q7L1Q6-2	5MP2_HUMAN	BZW1	Isoform 2 of eIF5-mimic protein 2		sp|Q7L1Q6-3|5MP2_HUMAN, sp|Q7L1Q6-4|5MP2_HUMAN, sp|Q7L1Q6|5MP2_HUMAN	1	0	MS/MS	STY:79.9663@NAEEES(0.5000)ES(0.5000)EAEEGD;
NAEEESESEAEEGD	NAEEES[79.9663]ES[79.9663]EAEEGD	K	-	340	353	14	2	6S(79.9663),8S(79.9663)	sp|Q7L1Q6-2|5MP2_HUMAN	Q7L1Q6-2	5MP2_HUMAN	BZW1	Isoform 2 of eIF5-mimic protein 2		sp|Q7L1Q6-3|5MP2_HUMAN, sp|Q7L1Q6-4|5MP2_HUMAN, sp|Q7L1Q6|5MP2_HUMAN	6	1.5596208E7	MS/MS	STY:79.9663@NAEEES(1.0000)ES(1.0000)EAEEGD;
NAIASDSEADSDTEVPK	NAIAS[79.9663]DSEADS[79.9663]DT[79.9663]EVPK	K	D	290	306	17	2	11S(79.9663),13T(79.9663),5S(79.9663)	sp|Q8WVC0-2|LEO1_HUMAN	Q8WVC0-2	LEO1_HUMAN	LEO1	Isoform 2 of RNA polymerase-associated protein LEO1		sp|Q8WVC0|LEO1_HUMAN	1	1.3215207E7	MS/MS	STY:79.9663@NAIAS(0.7404)DS(0.7404)EADS(0.7598)DT(0.7593)EVPK;
NAIASDSEADSDTEVPK	NAIAS[79.9663]DS[79.9663]EADS[79.9663]DTEVPK	K	D	290	306	17	2	11S(79.9663),5S(79.9663),7S(79.9663)	sp|Q8WVC0-2|LEO1_HUMAN	Q8WVC0-2	LEO1_HUMAN	LEO1	Isoform 2 of RNA polymerase-associated protein LEO1		sp|Q8WVC0|LEO1_HUMAN	4	1.3215207E7	MS/MS	STY:79.9663@NAIAS(0.7598)DS(0.7467)EADS(0.7467)DT(0.7467)EVPK;
NALFPEVFSPTPDENSDQNSR	NALFPEVFS[79.9663]PTPDENSDQNSR	R	S	567	587	21	3	9S(79.9663)	sp|Q8IVT2|MISP_HUMAN	Q8IVT2	MISP_HUMAN	MISP	Mitotic interactor and substrate of PLK1			1	927986	MS/MS	STY:79.9663@NALFPEVFS(0.2500)PT(0.2500)PDENS(0.2500)DQNS(0.2500)R;
NALPPVLTTVNGQSPPEHSAPAK	NALPPVLTTVNGQS[79.9663]PPEHSAPAK	K	V	130	152	23	3	14S(79.9663)	sp|Q6PKG0|LARP1_HUMAN	Q6PKG0	LARP1_HUMAN	LARP1	La-related protein 1			1	4471252	MS/MS	STY:79.9663@NALPPVLT(0.0994)T(0.0994)VNGQS(0.4006)PPEHS(0.4006)APAK;
NALPPVLTTVNGQSPPEHSAPAK	NALPPVLT[79.9663]TVNGQSPPEHSAPAK	K	V	130	152	23	3	8T(79.9663)	sp|Q6PKG0|LARP1_HUMAN	Q6PKG0	LARP1_HUMAN	LARP1	La-related protein 1			2	4.39036e+06	MS/MS	STY:79.9663@NALPPVLT(0.3288)T(0.3288)VNGQS(0.3288)PPEHS(0.0136)APAK;
NAPAAVDEGSISPR	NAPAAVDEGS[79.9663]ISPR	R	T	373	386	14	2	10S(79.9663)	sp|P28715|ERCC5_HUMAN	P28715	ERCC5_HUMAN	ERCC5	DNA excision repair protein ERCC-5			1	0	MS/MS	STY:79.9663@NAPAAVDEGS(0.5000)IS(0.5000)PR;
NASASFQELEDKK	NAS[79.9663]ASFQELEDKK	R	E	45	57	13	2	3S(79.9663)	sp|Q99543-2|DNJC2_HUMAN	Q99543-2	DNJC2_HUMAN	DNAJC2	Isoform 2 of DnaJ homolog subfamily C member 2		sp|Q99543|DNJC2_HUMAN	1	1267607	MS/MS	STY:79.9663@NAS(0.5000)AS(0.5000)FQELEDKK;
NASASFQELEDK	NAS[79.9663]AS[79.9663]FQELEDK	R	K	45	56	12	2	3S(79.9663),5S(79.9663)	sp|Q99543-2|DNJC2_HUMAN	Q99543-2	DNJC2_HUMAN	DNAJC2	Isoform 2 of DnaJ homolog subfamily C member 2		sp|Q99543|DNJC2_HUMAN	1	870769	MS/MS	STY:79.9663@NAS(1.0000)AS(1.0000)FQELEDK;
NDKSEEEQSSSSVK	NDKS[79.9663]EEEQSSSSVK	K	K	217	230	14	2	4S(79.9663)	sp|P07910-2|HNRPC_HUMAN	P07910-2	HNRPC_HUMAN	HNRNPC	Isoform C1 of Heterogeneous nuclear ribonucleoproteins C1/C2		sp|P07910-3|HNRPC_HUMAN, sp|P07910-4|HNRPC_HUMAN, sp|P07910|HNRPC_HUMAN	5	8092034	MS/MS	STY:79.9663@NDKS(0.9318)EEEQS(0.0176)S(0.0175)S(0.0175)S(0.0157)VK;
NDLQDTEISPR	NDLQDT[79.9663]EISPR	K	Q	463	473	11	2	6T(79.9663)	sp|Q9NS91|RAD18_HUMAN	Q9NS91	RAD18_HUMAN	RAD18	E3 ubiquitin-protein ligase RAD18			2	0	MS/MS	STY:79.9663@NDLQDT(0.8012)EIS(0.1988)PR;
NDSDLFGLGLEEAGPKESSEEGK	NDSDLFGLGLEEAGPKES[79.9663]S[79.9663]EEGK	K	E	624	646	23	3	18S(79.9663),19S(79.9663)	sp|Q3YEC7-2|RABL6_HUMAN	Q3YEC7-2	RABL6_HUMAN	RABL6	Isoform 2 of Rab-like protein 6		sp|Q3YEC7|RABL6_HUMAN	1	6533437	MS/MS	STY:79.9663@NDS(0.3289)DLFGLGLEEAGPKES(0.8355)S(0.8355)EEGK;
NDSLVTPSPQQAR	NDSLVTPS[79.9663]PQQAR	R	V	144	156	13	2	8S(79.9663)	sp|Q9GZY8-2|MFF_HUMAN	Q9GZY8-2	MFF_HUMAN	MFF	Isoform 2 of Mitochondrial fission factor			1	2.13611e+06	MS/MS	STY:79.9663@NDS(0.1835)LVT(0.1835)PS(0.6329)PQQAR;
NDSDLFGLGLEEAGPKESSEEGK	NDS[79.9663]DLFGLGLEEAGPKESS[79.9663]EEGK	K	E	624	646	23	3	19S(79.9663),3S(79.9663)	sp|Q3YEC7-2|RABL6_HUMAN	Q3YEC7-2	RABL6_HUMAN	RABL6	Isoform 2 of Rab-like protein 6		sp|Q3YEC7|RABL6_HUMAN	1	0	MS/MS	STY:79.9663@NDS(0.8777)DLFGLGLEEAGPKES(0.2396)S(0.8827)EEGK;
NDSLVTPSPQQAR	NDS[79.9663]LVTPSPQQAR	R	V	144	156	13	2	3S(79.9663)	sp|Q9GZY8-2|MFF_HUMAN	Q9GZY8-2	MFF_HUMAN	MFF	Isoform 2 of Mitochondrial fission factor			2	2.13611e+06	MS/MS	STY:79.9663@NDS(0.9167)LVT(0.0417)PS(0.0417)PQQAR;
NDSWGSFDLR	NDS[79.9663]WGSFDLR	R	A	650	659	10	2	3S(79.9663)	sp|Q7Z417|NUFP2_HUMAN	Q7Z417	NUFP2_HUMAN	NUFIP2	FMR1-interacting protein NUFIP2			1	1.39483e+06	MS/MS	STY:79.9663@NDS(0.5000)WGS(0.5000)FDLR;
NEEDEGHSNSSPR	NEEDEGHS[79.9663]NSSPR	K	H	73	85	13	2	8S(79.9663)	sp|Q14103-3|HNRPD_HUMAN	Q14103-3	HNRPD_HUMAN	HNRNPD	Isoform 3 of Heterogeneous nuclear ribonucleoprotein D0		sp|Q14103|HNRPD_HUMAN	5	2.1407934E7	MS/MS	STY:79.9663@NEEDEGHS(0.3333)NS(0.3333)S(0.3333)PR;
NEEDSEGSSDEDEDEDGVSAATFLK	NEEDS[79.9663]EGSSDEDEDEDGVS[79.9663]AAT[79.9663]FLK	K	K	174	198	25	3	19S(79.9663),22T(79.9663),5S(79.9663)	sp|B5ME19|EIFCL_HUMAN	B5ME19	EIFCL_HUMAN	EIF3CL	Eukaryotic translation initiation factor 3 subunit C-like protein	EIF3C	sp|Q99613-2|EIF3C_HUMAN, sp|Q99613|EIF3C_HUMAN	1	7505518	MS/MS	STY:79.9663@NEEDS(0.6269)EGS(0.6269)S(0.4305)DEDEDEDGVS(0.6572)AAT(0.6585)FLK;
NEEPSEEEIDAPK	NEEPS[79.9663]EEEIDAPK	K	P	49	61	13	2	5S(79.9663)	sp|Q9NR30-2|DDX21_HUMAN	Q9NR30-2	DDX21_HUMAN	DDX21	Isoform 2 of Nucleolar RNA helicase 2		sp|Q9NR30|DDX21_HUMAN	7	5726864	MS/MS	STY:79.9663@NEEPS(1.0000)EEEIDAPK;
NEEPSEEEIDAPKPK	NEEPS[79.9663]EEEIDAPKPK	K	K	49	63	15	2,3	5S(79.9663)	sp|Q9NR30-2|DDX21_HUMAN	Q9NR30-2	DDX21_HUMAN	DDX21	Isoform 2 of Nucleolar RNA helicase 2		sp|Q9NR30|DDX21_HUMAN	10	1.1395406E7	MS/MS	STY:79.9663@NEEPS(1.0000)EEEIDAPKPK;
NEGSESAPEGQAQQR	NEGSES[79.9663]APEGQAQQR	K	R	171	185	15	2	6S(79.9663)	sp|P67809|YBOX1_HUMAN	P67809	YBOX1_HUMAN	YBX1	Y-box-binding protein 1			4	2.5850532E7	MS/MS	STY:79.9663@NEGS(0.1002)ES(0.8998)APEGQAQQR;
NEGSESAPEGQAQQR	NEGS[79.9663]ESAPEGQAQQR	K	R	171	185	15	2,3	4S(79.9663)	sp|P67809|YBOX1_HUMAN	P67809	YBOX1_HUMAN	YBX1	Y-box-binding protein 1			10	2.7365872E7	MS/MS	STY:79.9663@NEGS(0.9417)ES(0.0583)APEGQAQQR;
NENTEGSPQEDGVELEGLK	NENTEGS[79.9663]PQEDGVELEGLK	K	Q	1267	1285	19	3	7S(79.9663)	sp|P11388-2|TOP2A_HUMAN	P11388-2	TOP2A_HUMAN	TOP2A	Isoform 2 of DNA topoisomerase 2-alpha		sp|P11388-3|TOP2A_HUMAN, sp|P11388-4|TOP2A_HUMAN, sp|P11388|TOP2A_HUMAN	1	804513	MS/MS	STY:79.9663@NENT(0.0894)EGS(0.9106)PQEDGVELEGLK;
NENTEGSPQEDGVELEGLK	NENT[79.9663]EGSPQEDGVELEGLK	K	Q	1267	1285	19	2,3	4T(79.9663)	sp|P11388-2|TOP2A_HUMAN	P11388-2	TOP2A_HUMAN	TOP2A	Isoform 2 of DNA topoisomerase 2-alpha		sp|P11388-3|TOP2A_HUMAN, sp|P11388-4|TOP2A_HUMAN, sp|P11388|TOP2A_HUMAN	4	7287218	MS/MS	STY:79.9663@NENT(0.5000)EGS(0.5000)PQEDGVELEGLK;
NESEDNKFSDDSDDDFVQPR	NESEDNKFS[79.9663]DDS[79.9663]DDDFVQPR	R	K	983	1002	20	3	12S(79.9663),9S(79.9663)	sp|O15164-2|TIF1A_HUMAN	O15164-2	TIF1A_HUMAN	TRIM24	Isoform Short of Transcription intermediary factor 1-alpha		sp|O15164|TIF1A_HUMAN	1	2601880	MS/MS	STY:79.9663@NES(0.3125)EDNKFS(0.8438)DDS(0.8438)DDDFVQPR;
NFYESDDDQK	NFY[79.9663]ESDDDQK	K	E	223	232	10	2	3Y(79.9663)	sp|O00203-3|AP3B1_HUMAN	O00203-3	AP3B1_HUMAN	AP3B1	Isoform 2 of AP-3 complex subunit beta-1		sp|O00203|AP3B1_HUMAN	1	3.70277e+06	MS/MS	STY:79.9663@NFY(0.5000)ES(0.5000)DDDQK;
NGEVVHTPETSV	NGEVVHT[79.9663]PETSV	K	-	454	465	12	2	7T(79.9663)	sp|O15427|MOT4_HUMAN	O15427	MOT4_HUMAN	SLC16A3	Monocarboxylate transporter 4			1	1.27899e+06	MS/MS	STY:79.9663@NGEVVHT(0.3333)PET(0.3333)S(0.3333)V;
NGFPHPEPDCNPSEAASEESNSEIEQEIPVEQK	NGFPHPEPDC[57.0215]NPSEAAS[79.9663]EES[79.9663]NS[79.9663]EIEQEIPVEQK	K	E	84	116	33	3	10C(57.0215),17S(79.9663),20S(79.9663),22S(79.9663)	sp|Q9NR30-2|DDX21_HUMAN	Q9NR30-2	DDX21_HUMAN	DDX21	Isoform 2 of Nucleolar RNA helicase 2		sp|Q9NR30|DDX21_HUMAN	1	0	MS/MS	STY:79.9663@NGFPHPEPDCNPS(0.6239)EAAS(0.7920)EES(0.7920)NS(0.7920)EIEQEIPVEQK;
NGFPHPEPDCNPSEAASEESNSEIEQEIPVEQK	NGFPHPEPDC[57.0215]NPS[79.9663]EAAS[79.9663]EESNS[79.9663]EIEQEIPVEQK	K	E	84	116	33	3,4	10C(57.0215),13S(79.9663),17S(79.9663),22S(79.9663)	sp|Q9NR30-2|DDX21_HUMAN	Q9NR30-2	DDX21_HUMAN	DDX21	Isoform 2 of Nucleolar RNA helicase 2		sp|Q9NR30|DDX21_HUMAN	2	0	MS/MS	STY:79.9663@NGFPHPEPDCNPS(0.8107)EAAS(0.8107)EES(0.5699)NS(0.8088)EIEQEIPVEQK;
NGFPHPEPDCNPSEAASEESNSEIEQEIPVEQK	NGFPHPEPDC[57.0215]NPS[79.9663]EAAS[79.9663]EES[79.9663]NSEIEQEIPVEQK	K	E	84	116	33	3	10C(57.0215),13S(79.9663),17S(79.9663),20S(79.9663)	sp|Q9NR30-2|DDX21_HUMAN	Q9NR30-2	DDX21_HUMAN	DDX21	Isoform 2 of Nucleolar RNA helicase 2		sp|Q9NR30|DDX21_HUMAN	5	3.79524e+06	MS/MS	STY:79.9663@NGFPHPEPDCNPS(0.8897)EAAS(0.8897)EES(0.8897)NS(0.3309)EIEQEIPVEQK;
NGSLDSPGKQDTEEDEEEDEK	NGSLDSPGKQDT[79.9663]EEDEEEDEK	K	D	134	154	21	3	12T(79.9663)	sp|Q9Y266|NUDC_HUMAN	Q9Y266	NUDC_HUMAN	NUDC	Nuclear migration protein nudC			2	8289268	MS/MS	STY:79.9663@NGS(0.1419)LDS(0.1419)PGKQDT(0.7161)EEDEEEDEK;
NGSLDSPGKQDTEEDEEEDEK	NGSLDS[79.9663]PGKQDTEEDEEEDEK	K	D	134	154	21	3	6S(79.9663)	sp|Q9Y266|NUDC_HUMAN	Q9Y266	NUDC_HUMAN	NUDC	Nuclear migration protein nudC			1	0	MS/MS	STY:79.9663@NGS(0.2641)LDS(0.3680)PGKQDT(0.3680)EEDEEEDEK;
NGSEADIDEGLYSR	NGS[79.9663]EADIDEGLYSR	K	Q	4	17	14	2	3S(79.9663)	sp|P22314-2|UBA1_HUMAN	P22314-2	UBA1_HUMAN	UBA1	Isoform 2 of Ubiquitin-like modifier-activating enzyme 1		sp|P22314|UBA1_HUMAN	1	0	MS/MS	STY:79.9663@NGS(0.9174)EADIDEGLY(0.0413)S(0.0413)R;
NGSLDSPGKQDTEEDEEEDEK	NGS[79.9663]LDSPGKQDTEEDEEEDEK	K	D	134	154	21	2,3	3S(79.9663)	sp|Q9Y266|NUDC_HUMAN	Q9Y266	NUDC_HUMAN	NUDC	Nuclear migration protein nudC			3	1.1258774E7	MS/MS	STY:79.9663@NGS(0.4351)LDS(0.4351)PGKQDT(0.1299)EEDEEEDEK;
NGVAAEVSPAK	NGVAAEVS[79.9663]PAK	K	E	118	128	11	2	8S(79.9663)	sp|Q9BW71|HIRP3_HUMAN	Q9BW71	HIRP3_HUMAN	HIRIP3	HIRA-interacting protein 3			1	0	MS/MS	STY:79.9663@NGVAAEVS(1.0000)PAK;
NHETDGGSAHGDDDDDGPHFEPVVPLPDK	NHET[79.9663]DGGSAHGDDDDDGPHFEPVVPLPDK	K	I	1153	1181	29	4	4T(79.9663)	sp|P49792|RBP2_HUMAN	P49792	RBP2_HUMAN	RANBP2	E3 SUMO-protein ligase RanBP2			1	2.14622e+06	MS/MS	STY:79.9663@NHET(0.5000)DGGS(0.5000)AHGDDDDDGPHFEPVVPLPDK;
NHSVNEEEQEEQGEGSEDEWEQVGPR	NHSVNEEEQEEQGEGS[79.9663]EDEWEQVGPR	K	N	609	634	26	3	16S(79.9663)	sp|Q14694-2|UBP10_HUMAN	Q14694-2	UBP10_HUMAN	USP10	Isoform 2 of Ubiquitin carboxyl-terminal hydrolase 10		sp|Q14694-3|UBP10_HUMAN, sp|Q14694|UBP10_HUMAN	6	7748916	MS/MS	STY:79.9663@NHS(0.0693)VNEEEQEEQGEGS(0.9307)EDEWEQVGPR;
NHSVNEEEQEEQGEGSEDEWEQVGPR	NHS[79.9663]VNEEEQEEQGEGSEDEWEQVGPR	K	N	609	634	26	3	3S(79.9663)	sp|Q14694-2|UBP10_HUMAN	Q14694-2	UBP10_HUMAN	USP10	Isoform 2 of Ubiquitin carboxyl-terminal hydrolase 10		sp|Q14694-3|UBP10_HUMAN, sp|Q14694|UBP10_HUMAN	2	7663492	MS/MS	STY:79.9663@NHS(0.5000)VNEEEQEEQGEGS(0.5000)EDEWEQVGPR;
NKEESSDDEDKESEEEPPK	NKEES[79.9663]S[79.9663]DDEDKES[79.9663]EEEPPK	K	K	205	223	19	3	13S(79.9663),5S(79.9663),6S(79.9663)	sp|P35659-2|DEK_HUMAN	P35659-2	DEK_HUMAN	DEK	Isoform 2 of Protein DEK		sp|P35659|DEK_HUMAN	7	1.0739302E7	MS/MS	STY:79.9663@NKEES(1.0000)S(1.0000)DDEDKES(1.0000)EEEPPK;
NKPGPNIESGNEDDDASFK	NKPGPNIES[79.9663]GNEDDDASFK	K	I	206	224	19	2	9S(79.9663)	sp|O60841|IF2P_HUMAN	O60841	IF2P_HUMAN	EIF5B	Eukaryotic translation initiation factor 5B			1	1.2406738E7	MS/MS	STY:79.9663@NKPGPNIES(0.5000)GNEDDDAS(0.5000)FK;
NLEHLSSFSSDEDDPGYSQDAYK	NLEHLS[79.9663]S[79.9663]FSSDEDDPGYSQDAYK	K	S	983	1005	23	3	6S(79.9663),7S(79.9663)	sp|Q2KHR3-2|QSER1_HUMAN	Q2KHR3-2	QSER1_HUMAN	QSER1	Isoform 2 of Glutamine and serine-rich protein 1		sp|Q2KHR3|QSER1_HUMAN	2	1.15889e+06	MS/MS	STY:79.9663@NLEHLS(0.5433)S(0.4630)FS(0.4630)S(0.4630)DEDDPGY(0.0225)S(0.0225)QDAY(0.0225)K;
NLSPGAVESDVR	NLS[79.9663]PGAVESDVR	K	G	171	182	12	2	3S(79.9663)	sp|P53621-2|COPA_HUMAN	P53621-2	COPA_HUMAN	COPA	Isoform 2 of Coatomer subunit alpha		sp|P53621|COPA_HUMAN	2	980400	MS/MS	STY:79.9663@NLS(0.8980)PGAVES(0.1020)DVR;
NLSPSQEEAGLEDGVSGEISDTELEQTDSCAEPLSEGR	NLS[79.9663]PS[79.9663]QEEAGLEDGVSGEISDTELEQTDSC[57.0215]AEPLSEGR	R	K	507	544	38	3	30C(57.0215),3S(79.9663),5S(79.9663)	sp|O95453-2|PARN_HUMAN	O95453-2	PARN_HUMAN	PARN	Isoform 2 of Poly(A)-specific ribonuclease PARN		sp|O95453-3|PARN_HUMAN, sp|O95453-4|PARN_HUMAN, sp|O95453|PARN_HUMAN	1	0	MS/MS	STY:79.9663@NLS(0.6503)PS(0.6503)QEEAGLEDGVS(0.1991)GEIS(0.1991)DT(0.1991)ELEQT(0.0427)DS(0.0254)CAEPLS(0.0341)EGR;
NLSSDEATNPISR	NLS[79.9663]SDEATNPISR	K	V	110	122	13	2	3S(79.9663)	sp|Q7Z417|NUFP2_HUMAN	Q7Z417	NUFP2_HUMAN	NUFIP2	FMR1-interacting protein NUFIP2			1	629930	MS/MS	STY:79.9663@NLS(0.8791)S(0.0403)DEAT(0.0403)NPIS(0.0403)R;
NQASDSENEELPK	NQAS[79.9663]DS[79.9663]ENEELPK	R	P	284	296	13	2	4S(79.9663),6S(79.9663)	sp|Q96ST2|IWS1_HUMAN	Q96ST2	IWS1_HUMAN	IWS1	Protein IWS1 homolog		sp|Q96ST2-3|IWS1_HUMAN	2	6175789	MS/MS	STY:79.9663@NQAS(1.0000)DS(1.0000)ENEELPK;
NQGGYGGSSSSSSYGSGR	NQGGYGGSSSSSS[79.9663]YGSGR	R	R	353	370	18	2	13S(79.9663)	sp|P09651|ROA1_HUMAN	P09651	ROA1_HUMAN	HNRNPA1	Heterogeneous nuclear ribonucleoprotein A1	HNRNPA1L3	sp|A0A2R8Y4L2|RA1L3_HUMAN, sp|P09651-2|ROA1_HUMAN, sp|P09651-3|ROA1_HUMAN	1	2904421	MS/MS	STY:79.9663@NQGGY(0.0561)GGS(0.0561)S(0.0561)S(0.0561)S(0.0561)S(0.0561)S(0.2211)Y(0.2211)GS(0.2211)GR;
NQGGYGGSSSSSSYGSGR	NQGGYGGSS[79.9663]SSSSYGSGR	R	R	353	370	18	2	9S(79.9663)	sp|P09651|ROA1_HUMAN	P09651	ROA1_HUMAN	HNRNPA1	Heterogeneous nuclear ribonucleoprotein A1	HNRNPA1L3	sp|A0A2R8Y4L2|RA1L3_HUMAN, sp|P09651-2|ROA1_HUMAN, sp|P09651-3|ROA1_HUMAN	1	2904421	MS/MS	STY:79.9663@NQGGY(0.0070)GGS(0.0070)S(0.2413)S(0.2413)S(0.2413)S(0.2413)S(0.0070)Y(0.0070)GS(0.0070)GR;
NQGGYGGSSSSSSYGSGR	NQGGY[79.9663]GGSSSSSSYGSGR	R	R	353	370	18	2	5Y(79.9663)	sp|P09651|ROA1_HUMAN	P09651	ROA1_HUMAN	HNRNPA1	Heterogeneous nuclear ribonucleoprotein A1	HNRNPA1L3	sp|A0A2R8Y4L2|RA1L3_HUMAN, sp|P09651-2|ROA1_HUMAN, sp|P09651-3|ROA1_HUMAN	2	2904421	MS/MS	STY:79.9663@NQGGY(0.1111)GGS(0.1111)S(0.1111)S(0.1111)S(0.1111)S(0.1111)S(0.1111)Y(0.1111)GS(0.1111)GR;
NQVEEDAEDSGEADDEEKPEIHK	NQVEEDAEDS[79.9663]GEADDEEKPEIHK	R	P	736	758	23	3	10S(79.9663)	sp|O75717-2|WDHD1_HUMAN	O75717-2	WDHD1_HUMAN	WDHD1	Isoform 2 of WD repeat and HMG-box DNA-binding protein 1		sp|O75717|WDHD1_HUMAN	2	2.89901e+06	MS/MS	STY:79.9663@NQVEEDAEDS(1.0000)GEADDEEKPEIHK;
NRPDYVSEEEEDDEDFETAVK	NRPDY[79.9663]VSEEEEDDEDFETAVK	K	K	2662	2682	21	3	5Y(79.9663)	sp|P49792|RBP2_HUMAN	P49792	RBP2_HUMAN	RANBP2	E3 SUMO-protein ligase RanBP2			2	592576	MS/MS	STY:79.9663@NRPDY(0.4541)VS(0.4541)EEEEDDEDFET(0.0919)AVK;
NSPGSQVASNPR	NS[79.9663]PGSQVASNPR	R	Q	371	382	12	2	2S(79.9663)	sp|Q9H0D6-2|XRN2_HUMAN	Q9H0D6-2	XRN2_HUMAN	XRN2	Isoform 2 of 5'-3' exoribonuclease 2		sp|Q9H0D6|XRN2_HUMAN	1	1.14817e+06	MS/MS	STY:79.9663@NS(0.4664)PGS(0.4664)QVAS(0.0671)NPR;
NSQEDSEDSEDK	NS[79.9663]QEDSEDSEDK	K	D	53	64	12	2	2S(79.9663)	sp|Q9H1E3|NUCKS_HUMAN	Q9H1E3	NUCKS_HUMAN	NUCKS1	Nuclear ubiquitous casein and cyclin-dependent kinase substrate 1			1	409338	MS/MS	STY:79.9663@NS(0.7022)QEDS(0.2027)EDS(0.0951)EDK;
NSSEASSGDFLDLK	NS[79.9663]SEASSGDFLDLK	R	G	40	53	14	2	2S(79.9663)	sp|Q9UK76-3|JUPI1_HUMAN	Q9UK76-3	JUPI1_HUMAN	JPT1	Isoform 3 of Jupiter microtubule associated homolog 1		sp|Q9UK76-2|JUPI1_HUMAN, sp|Q9UK76|JUPI1_HUMAN	3	1.93376e+06	MS/MS	STY:79.9663@NS(0.4831)S(0.4831)EAS(0.0169)S(0.0169)GDFLDLK;
NSSPAPPQPAPGK	NS[79.9663]SPAPPQPAPGK	K	V	1081	1093	13	2	2S(79.9663)	sp|Q9NYV4-2|CDK12_HUMAN	Q9NYV4-2	CDK12_HUMAN	CDK12	Isoform 2 of Cyclin-dependent kinase 12		sp|Q9NYV4-3|CDK12_HUMAN, sp|Q9NYV4|CDK12_HUMAN	3	2.28662e+06	MS/MS	STY:79.9663@NS(0.5000)S(0.5000)PAPPQPAPGK;
NSTPSEPGSGR	NS[79.9663]TPSEPGSGR	K	G	191	201	11	2	2S(79.9663)	sp|P51858-2|HDGF_HUMAN	P51858-2	HDGF_HUMAN	HDGF	Isoform 2 of Hepatoma-derived growth factor		sp|P51858-3|HDGF_HUMAN, sp|P51858|HDGF_HUMAN	1	2.80713e+06	MS/MS	STY:79.9663@NS(0.4804)T(0.4804)PS(0.0196)EPGS(0.0196)GR;
NTDVAQSPEAPK	NTDVAQS[79.9663]PEAPK	R	Q	609	620	12	2	7S(79.9663)	sp|Q9P2E9|RRBP1_HUMAN	Q9P2E9	RRBP1_HUMAN	RRBP1	Ribosome-binding protein 1		sp|Q9P2E9-3|RRBP1_HUMAN	1	822218	MS/MS	STY:79.9663@NT(0.3960)DVAQS(0.6040)PEAPK;
NTFTAWSDEESDYEIDDR	NT[79.9663]FT[79.9663]AWSDEESDYEIDDR	K	D	621	638	18	2	2T(79.9663),4T(79.9663)	sp|Q6PKG0|LARP1_HUMAN	Q6PKG0	LARP1_HUMAN	LARP1	La-related protein 1		sp|Q6PKG0-3|LARP1_HUMAN	2	1.3273285E7	MS/MS	STY:79.9663@NT(0.4830)FT(0.4830)AWS(0.4830)DEES(0.4830)DY(0.0682)EIDDR;
NVMSAFGLTDDQVSGPPSAPAEDR	NVM[15.9949]SAFGLTDDQVS[79.9663]GPPSAPAEDR	K	S	180	203	24	3	14S(79.9663),3M(15.9949)	sp|Q92734-2|TFG_HUMAN	Q92734-2	TFG_HUMAN	TFG	Isoform 2 of Protein TFG		sp|Q92734-3|TFG_HUMAN, sp|Q92734-4|TFG_HUMAN, sp|Q92734|TFG_HUMAN	1	536127	MS/MS	M:15.9949@NVM(1.0000)SAFGLTDDQVSGPPSAPAEDR;STY:79.9663@NVMS(0.0718)AFGLT(0.0718)DDQVS(0.4282)GPPS(0.4282)APAEDR;
NVQQDNSEAGTQPQVQTDAQQTSQSPPSPELTSEENKIPDADK	NVQQDNSEAGTQPQVQTDAQQTSQSPPSPELT[79.9663]SEENKIPDADK	K	A	489	531	43	4	32T(79.9663)	sp|Q92598-3|HS105_HUMAN	Q92598-3	HS105_HUMAN	HSPH1	Isoform 3 of Heat shock protein 105 kDa		sp|Q92598-4|HS105_HUMAN, sp|Q92598|HS105_HUMAN	1	2735449	MS/MS	STY:79.9663@NVQQDNS(0.0208)EAGT(0.0208)QPQVQT(0.0319)DAQQT(0.0319)S(0.0319)QS(0.0319)PPS(0.0319)PELT(0.3993)S(0.3993)EENKIPDADK;
NVQQDNSEAGTQPQVQTDAQQTSQSPPSPELTSEENK	NVQQDNSEAGTQPQVQTDAQQTSQSPPS[79.9663]PELTSEENK	K	I	489	525	37	4	28S(79.9663)	sp|Q92598-3|HS105_HUMAN	Q92598-3	HS105_HUMAN	HSPH1	Isoform 3 of Heat shock protein 105 kDa		sp|Q92598-4|HS105_HUMAN, sp|Q92598|HS105_HUMAN	1	4988033	MS/MS	STY:79.9663@NVQQDNS(0.0402)EAGT(0.0402)QPQVQT(0.0690)DAQQT(0.0908)S(0.0908)QS(0.0908)PPS(0.5579)PELT(0.0102)S(0.0102)EENK;
NVQQDNSEAGTQPQVQTDAQQTSQSPPSPELTSEENK	NVQQDNSEAGTQPQVQT[79.9663]DAQQTSQSPPSPELTSEENK	K	I	489	525	37	3,4	17T(79.9663)	sp|Q92598-3|HS105_HUMAN	Q92598-3	HS105_HUMAN	HSPH1	Isoform 3 of Heat shock protein 105 kDa		sp|Q92598-4|HS105_HUMAN, sp|Q92598|HS105_HUMAN	2	1.0899901E7	MS/MS	STY:79.9663@NVQQDNS(0.0128)EAGT(0.0169)QPQVQT(0.7195)DAQQT(0.0418)S(0.0418)QS(0.0418)PPS(0.0418)PELT(0.0418)S(0.0418)EENK;
NVQQDNSEAGTQPQVQTDAQQTSQSPPSPELTSEENK	NVQQDNSEAGT[79.9663]QPQVQTDAQQTSQSPPSPELTSEENK	K	I	489	525	37	4	11T(79.9663)	sp|Q92598-3|HS105_HUMAN	Q92598-3	HS105_HUMAN	HSPH1	Isoform 3 of Heat shock protein 105 kDa		sp|Q92598-4|HS105_HUMAN, sp|Q92598|HS105_HUMAN	1	5059989	MS/MS	STY:79.9663@NVQQDNS(0.2606)EAGT(0.6179)QPQVQT(0.0677)DAQQT(0.0093)S(0.0093)QS(0.0093)PPS(0.0093)PELT(0.0082)S(0.0082)EENK;
NVQQDNSEAGTQPQVQTDAQQTSQSPPSPELTSEENK	NVQQDNS[79.9663]EAGTQPQVQTDAQQTSQSPPSPELTSEENK	K	I	489	525	37	3,4	7S(79.9663)	sp|Q92598-3|HS105_HUMAN	Q92598-3	HS105_HUMAN	HSPH1	Isoform 3 of Heat shock protein 105 kDa		sp|Q92598-4|HS105_HUMAN, sp|Q92598|HS105_HUMAN	3	1.0971857E7	MS/MS	STY:79.9663@NVQQDNS(0.3201)EAGT(0.3201)QPQVQT(0.3201)DAQQT(0.0055)S(0.0055)QS(0.0055)PPS(0.0055)PELT(0.0055)S(0.0121)EENK;
NVSSFPDDATSPLQENR	NVSSFPDDAT[79.9663]SPLQENR	R	N	52	68	17	2	10T(79.9663)	sp|P52292|IMA1_HUMAN	P52292	IMA1_HUMAN	KPNA2	Importin subunit alpha-1			1	5.61014e+06	MS/MS	STY:79.9663@NVS(0.1033)S(0.1033)FPDDAT(0.3967)S(0.3967)PLQENR;
NVSSFPDDATSPLQENR	NVSS[79.9663]FPDDATSPLQENR	R	N	52	68	17	2	4S(79.9663)	sp|P52292|IMA1_HUMAN	P52292	IMA1_HUMAN	KPNA2	Importin subunit alpha-1			1	5648126	MS/MS	STY:79.9663@NVS(0.0176)S(0.3275)FPDDAT(0.3275)S(0.3275)PLQENR;
NVSSFPDDATSPLQENR	NVS[79.9663]SFPDDATSPLQENR	R	N	52	68	17	2	3S(79.9663)	sp|P52292|IMA1_HUMAN	P52292	IMA1_HUMAN	KPNA2	Importin subunit alpha-1			3	5648126	MS/MS	STY:79.9663@NVS(0.3986)S(0.3986)FPDDAT(0.1014)S(0.1014)PLQENR;
NWTEDMEGGISSPVK	NWTEDMEGGIS[79.9663]SPVK	R	K	303	317	15	2	11S(79.9663)	sp|P08651-2|NFIC_HUMAN	P08651-2	NFIC_HUMAN	NFIC	Isoform 1 of Nuclear factor 1 C-type		sp|P08651-3|NFIC_HUMAN, sp|P08651-4|NFIC_HUMAN, sp|P08651-5|NFIC_HUMAN, sp|P08651-6|NFIC_HUMAN, sp|P08651|NFIC_HUMAN	1	779220	MS/MS	STY:79.9663@NWT(0.1715)EDMEGGIS(0.4143)S(0.4143)PVK;
NYAGEEEEEGSGSSEGFDPPATDR	NYAGEEEEEGSGSSEGFDPPAT[79.9663]DR	R	Q	191	214	24	3	22T(79.9663)	sp|P16989|YBOX3_HUMAN	P16989	YBOX3_HUMAN	YBX3	Y-box-binding protein 3		sp|P16989-3|YBOX3_HUMAN	1	2.15979e+06	MS/MS	STY:79.9663@NY(0.1353)AGEEEEEGS(0.1353)GS(0.1353)S(0.1353)EGFDPPAT(0.4587)DR;
NYAGEEEEEGSGSSEGFDPPATDR	NYAGEEEEEGS[79.9663]GS[79.9663]SEGFDPPAT[79.9663]DR	R	Q	191	214	24	3	11S(79.9663),13S(79.9663),22T(79.9663)	sp|P16989|YBOX3_HUMAN	P16989	YBOX3_HUMAN	YBX3	Y-box-binding protein 3		sp|P16989-3|YBOX3_HUMAN	1	1.2031472E7	MS/MS	STY:79.9663@NY(0.1317)AGEEEEEGS(0.7092)GS(0.7092)S(0.7092)EGFDPPAT(0.7406)DR;
NYAGEEEEEGSGSSEGFDPPATDR	NYAGEEEEEGS[79.9663]GS[79.9663]S[79.9663]EGFDPPATDR	R	Q	191	214	24	3	11S(79.9663),13S(79.9663),14S(79.9663)	sp|P16989|YBOX3_HUMAN	P16989	YBOX3_HUMAN	YBX3	Y-box-binding protein 3		sp|P16989-3|YBOX3_HUMAN	3	1.2031472E7	MS/MS	STY:79.9663@NY(0.1837)AGEEEEEGS(0.8825)GS(0.8827)S(0.8827)EGFDPPAT(0.1683)DR;
NYQQNYQNSESGEK	NYQQNYQNS[79.9663]ESGEK	R	N	157	170	14	2	9S(79.9663)	sp|P67809|YBOX1_HUMAN	P67809	YBOX1_HUMAN	YBX1	Y-box-binding protein 1			3	2.0750196E7	MS/MS	STY:79.9663@NY(0.0142)QQNY(0.0155)QNS(0.4851)ES(0.4851)GEK;
NYQQNYQNSESGEK	NYQQNY[79.9663]QNSESGEK	R	N	157	170	14	2	6Y(79.9663)	sp|P67809|YBOX1_HUMAN	P67809	YBOX1_HUMAN	YBX1	Y-box-binding protein 1			4	3.6606424E7	MS/MS	STY:79.9663@NY(0.0116)QQNY(0.3295)QNS(0.3295)ES(0.3295)GEK;
NYAGEEEEEGSGSSEGFDPPATDR	NY[79.9663]AGEEEEEGSGSSEGFDPPATDR	R	Q	191	214	24	3	2Y(79.9663)	sp|P16989|YBOX3_HUMAN	P16989	YBOX3_HUMAN	YBX3	Y-box-binding protein 3		sp|P16989-3|YBOX3_HUMAN	1	2.15979e+06	MS/MS	STY:79.9663@NY(0.2000)AGEEEEEGS(0.2000)GS(0.2000)S(0.2000)EGFDPPAT(0.2000)DR;
NYAGEEEEEGSGSSEGFDPPATDR	NY[79.9663]AGEEEEEGS[79.9663]GS[79.9663]SEGFDPPATDR	R	Q	191	214	24	3	11S(79.9663),13S(79.9663),2Y(79.9663)	sp|P16989|YBOX3_HUMAN	P16989	YBOX3_HUMAN	YBX3	Y-box-binding protein 3		sp|P16989-3|YBOX3_HUMAN	11	1.2031472E7	MS/MS	STY:79.9663@NY(0.7232)AGEEEEEGS(0.7232)GS(0.7232)S(0.7232)EGFDPPAT(0.1072)DR;
NYQQNYQNSESGEK	NY[79.9663]QQNYQNSESGEK	R	N	157	170	14	2	2Y(79.9663)	sp|P67809|YBOX1_HUMAN	P67809	YBOX1_HUMAN	YBX1	Y-box-binding protein 1			1	2.048674E7	MS/MS	STY:79.9663@NY(0.4830)QQNY(0.4830)QNS(0.0213)ES(0.0127)GEK;
PAETPVATSPTATDSTSGDSSR	PAETPVATS[79.9663]PTATDSTSGDSSR	K	S	80	101	22	3	9S(79.9663)	sp|P54727-2|RD23B_HUMAN	P54727-2	RD23B_HUMAN	RAD23B	Isoform 2 of UV excision repair protein RAD23 homolog B		sp|P54727|RD23B_HUMAN	1	5849204	MS/MS	STY:79.9663@PAET(0.0136)PVAT(0.0136)S(0.9148)PT(0.0112)AT(0.0078)DS(0.0078)T(0.0078)S(0.0078)GDS(0.0078)S(0.0078)R;
PAETPVATSPTATDSTSGDSSR	PAETPVAT[79.9663]SPTATDSTSGDSSR	K	S	80	101	22	3	8T(79.9663)	sp|P54727-2|RD23B_HUMAN	P54727-2	RD23B_HUMAN	RAD23B	Isoform 2 of UV excision repair protein RAD23 homolog B		sp|P54727|RD23B_HUMAN	1	5849204	MS/MS	STY:79.9663@PAET(0.0066)PVAT(0.3130)S(0.3130)PT(0.3130)AT(0.0091)DS(0.0091)T(0.0091)S(0.0091)GDS(0.0091)S(0.0091)R;
PAETPVATSPTATDSTSGDSSR	PAET[79.9663]PVATSPTATDSTSGDSSR	K	S	80	101	22	2,3	4T(79.9663)	sp|P54727-2|RD23B_HUMAN	P54727-2	RD23B_HUMAN	RAD23B	Isoform 2 of UV excision repair protein RAD23 homolog B		sp|P54727|RD23B_HUMAN	5	1.4198291E7	MS/MS	STY:79.9663@PAET(0.8497)PVAT(0.0202)S(0.0202)PT(0.0157)AT(0.0157)DS(0.0157)T(0.0157)S(0.0157)GDS(0.0157)S(0.0157)R;
PAGPAGDEPAESPSETPGPSPAGPTR	PAGPAGDEPAES[79.9663]PSETPGPSPAGPTR	R	D	546	571	26	3	12S(79.9663)	sp|Q9NZT2-2|OGFR_HUMAN	Q9NZT2-2	OGFR_HUMAN	OGFR	Isoform 2 of Opioid growth factor receptor		sp|Q9NZT2|OGFR_HUMAN	2	668593	MS/MS	STY:79.9663@PAGPAGDEPAES(0.3958)PS(0.3958)ET(0.0694)PGPS(0.0694)PAGPT(0.0694)R;
PAMPQDSVPSPR	PAMPQDSVPS[79.9663]PR	K	S	472	483	12	2	10S(79.9663)	sp|P53396|ACLY_HUMAN	P53396	ACLY_HUMAN	ACLY	ATP-citrate synthase			2	2804493	MS/MS	STY:79.9663@PAMPQDS(0.0787)VPS(0.9213)PR;
PAMPQDSVPSPR	PAMPQDS[79.9663]VPSPR	K	S	472	483	12	2	7S(79.9663)	sp|P53396|ACLY_HUMAN	P53396	ACLY_HUMAN	ACLY	ATP-citrate synthase			5	5278779	MS/MS	STY:79.9663@PAMPQDS(0.5000)VPS(0.5000)PR;
PAMPQDSVPSPR	PAM[15.9949]PQDSVPS[79.9663]PR	K	S	472	483	12	2	10S(79.9663),3M(15.9949)	sp|P53396|ACLY_HUMAN	P53396	ACLY_HUMAN	ACLY	ATP-citrate synthase			1	1.26043e+06	MS/MS	M:15.9949@PAM(1.0000)PQDSVPSPR;STY:79.9663@PAMPQDS(0.2653)VPS(0.7347)PR;
PAMPQDSVPSPR	PAM[15.9949]PQDS[79.9663]VPSPR	K	S	472	483	12	2	3M(15.9949),7S(79.9663)	sp|P53396|ACLY_HUMAN	P53396	ACLY_HUMAN	ACLY	ATP-citrate synthase			5	4385203	MS/MS	M:15.9949@PAM(1.0000)PQDSVPSPR;STY:79.9663@PAMPQDS(0.5000)VPS(0.5000)PR;
PAPPAPPPPQNLQPESDAPQQPGSSPR	PAPPAPPPPQNLQPES[79.9663]DAPQQPGSSPR	K	G	977	1003	27	3	16S(79.9663)	sp|Q9Y618-4|NCOR2_HUMAN	Q9Y618-4	NCOR2_HUMAN	NCOR2	Isoform 3 of Nuclear receptor corepressor 2		sp|Q9Y618-5|NCOR2_HUMAN, sp|Q9Y618|NCOR2_HUMAN	2	1.05682e+06	MS/MS	STY:79.9663@PAPPAPPPPQNLQPES(0.6531)DAPQQPGS(0.1734)S(0.1734)PR;
PAPPPQSQSPEVEQLGR	PAPPPQS[79.9663]QSPEVEQLGR	K	V	909	925	17	2,3	7S(79.9663)	sp|P52948-2|NUP98_HUMAN	P52948-2	NUP98_HUMAN	NUP98	Isoform 2 of Nuclear pore complex protein Nup98-Nup96		sp|P52948-5|NUP98_HUMAN, sp|P52948-6|NUP98_HUMAN, sp|P52948|NUP98_HUMAN	4	2960761	MS/MS	STY:79.9663@PAPPPQS(0.8973)QS(0.1027)PEVEQLGR;
PAPSVSPGPWK	PAPSVS[79.9663]PGPWK	K	P	339	349	11	2	6S(79.9663)	sp|Q96JM3|CHAP1_HUMAN	Q96JM3	CHAP1_HUMAN	CHAMP1	Chromosome alignment-maintaining phosphoprotein 1			1	0	MS/MS	STY:79.9663@PAPS(0.1792)VS(0.8208)PGPWK;
PAPVSPESVK	PAPVS[79.9663]PESVK	K	A	210	219	10	2	5S(79.9663)	sp|Q96JM3|CHAP1_HUMAN	Q96JM3	CHAP1_HUMAN	CHAMP1	Chromosome alignment-maintaining phosphoprotein 1			2	1.16128e+06	MS/MS	STY:79.9663@PAPVS(0.5000)PES(0.5000)VK;
PASPTPVIVASHTANK	PAS[79.9663]PTPVIVASHTANK	K	E	828	843	16	2,3	3S(79.9663)	sp|P35606-2|COPB2_HUMAN	P35606-2	COPB2_HUMAN	COPB2	Isoform 2 of Coatomer subunit beta'		sp|P35606|COPB2_HUMAN	3	4.02161e+06	MS/MS	STY:79.9663@PAS(0.4501)PT(0.4501)PVIVAS(0.0499)HT(0.0499)ANK;
PASVSSPEPPK	PAS[79.9663]VSSPEPPK	K	S	179	189	11	2	3S(79.9663)	sp|Q96JM3|CHAP1_HUMAN	Q96JM3	CHAP1_HUMAN	CHAMP1	Chromosome alignment-maintaining phosphoprotein 1			1	500343	MS/MS	STY:79.9663@PAS(0.3333)VS(0.3333)S(0.3333)PEPPK;
PATPAEDDEDDDIDLFGSDNEEEDK	PATPAEDDEDDDIDLFGS[79.9663]DNEEEDK	K	E	511	535	25	3	18S(79.9663)	sp|P29692-2|EF1D_HUMAN	P29692-2	EF1D_HUMAN	EEF1D	Isoform 2 of Elongation factor 1-delta		sp|P29692-3|EF1D_HUMAN, sp|P29692-4|EF1D_HUMAN, sp|P29692|EF1D_HUMAN	3	5612131	MS/MS	STY:79.9663@PAT(0.0572)PAEDDEDDDIDLFGS(0.9428)DNEEEDK;
PFSAPKPQTSPSPK	PFSAPKPQT[79.9663]S[79.9663]PSPK	K	R	298	311	14	2	10S(79.9663),9T(79.9663)	sp|Q01518-2|CAP1_HUMAN	Q01518-2	CAP1_HUMAN	CAP1	Isoform 2 of Adenylyl cyclase-associated protein 1		sp|Q01518|CAP1_HUMAN	1	5.14427e+06	MS/MS	STY:79.9663@PFS(0.2054)APKPQT(0.6789)S(0.6789)PS(0.4367)PK;
PFSAPKPQTSPSPK	PFS[79.9663]APKPQTSPSPK	K	R	298	311	14	3	3S(79.9663)	sp|Q01518-2|CAP1_HUMAN	Q01518-2	CAP1_HUMAN	CAP1	Isoform 2 of Adenylyl cyclase-associated protein 1		sp|Q01518|CAP1_HUMAN	1	2006004	MS/MS	STY:79.9663@PFS(0.3139)APKPQT(0.2287)S(0.2287)PS(0.2287)PK;
PFSAPKPQTSPSPK	PFS[79.9663]APKPQT[79.9663]SPSPK	K	R	298	311	14	2	3S(79.9663),9T(79.9663)	sp|Q01518-2|CAP1_HUMAN	Q01518-2	CAP1_HUMAN	CAP1	Isoform 2 of Adenylyl cyclase-associated protein 1		sp|Q01518|CAP1_HUMAN	2	5.14427e+06	MS/MS	STY:79.9663@PFS(0.5000)APKPQT(0.5000)S(0.5000)PS(0.5000)PK;
PGEEPSEYTDEEDTK	PGEEPSEY[79.9663]TDEEDTK	K	D	227	241	15	2	8Y(79.9663)	sp|O15173-2|PGRC2_HUMAN	O15173-2	PGRC2_HUMAN	PGRMC2	Isoform 2 of Membrane-associated progesterone receptor component 2		sp|O15173|PGRC2_HUMAN	1	1.0694514E7	MS/MS	STY:79.9663@PGEEPS(0.1756)EY(0.3698)T(0.3698)DEEDT(0.0848)K;
PGEEPSEYTDEEDTK	PGEEPS[79.9663]EYTDEEDTK	K	D	227	241	15	2	6S(79.9663)	sp|O15173-2|PGRC2_HUMAN	O15173-2	PGRC2_HUMAN	PGRMC2	Isoform 2 of Membrane-associated progesterone receptor component 2		sp|O15173|PGRC2_HUMAN	7	1.4729881E7	MS/MS	STY:79.9663@PGEEPS(0.3300)EY(0.3300)T(0.3300)DEEDT(0.0099)K;
PGPAEAPSPTASPSGDASPPATAPYDPR	PGPAEAPSPTASPSGDASPPATAPY[79.9663]DPR	K	V	1097	1124	28	3	25Y(79.9663)	sp|Q9UPT8|ZC3H4_HUMAN	Q9UPT8	ZC3H4_HUMAN	ZC3H4	Zinc finger CCCH domain-containing protein 4			1	1.03075e+06	MS/MS	STY:79.9663@PGPAEAPS(0.0936)PT(0.0936)AS(0.0936)PS(0.0936)GDAS(0.0936)PPAT(0.0936)APY(0.4381)DPR;
PGPAEAPSPTASPSGDASPPATAPYDPR	PGPAEAPS[79.9663]PTASPSGDASPPATAPYDPR	K	V	1097	1124	28	3	8S(79.9663)	sp|Q9UPT8|ZC3H4_HUMAN	Q9UPT8	ZC3H4_HUMAN	ZC3H4	Zinc finger CCCH domain-containing protein 4			5	2.41919e+06	MS/MS	STY:79.9663@PGPAEAPS(0.1659)PT(0.1659)AS(0.1659)PS(0.1659)GDAS(0.1659)PPAT(0.1659)APY(0.0046)DPR;
PGPAEAPSPTASPSGDASPPATAPYDPR	PGPAEAPS[79.9663]PT[79.9663]ASPSGDASPPATAPYDPR	K	V	1097	1124	28	3	10T(79.9663),8S(79.9663)	sp|Q9UPT8|ZC3H4_HUMAN	Q9UPT8	ZC3H4_HUMAN	ZC3H4	Zinc finger CCCH domain-containing protein 4			1	1.48211e+06	MS/MS	STY:79.9663@PGPAEAPS(0.2857)PT(0.2857)AS(0.2857)PS(0.2857)GDAS(0.2857)PPAT(0.2857)APY(0.2857)DPR;
PGPNIESGNEDDDASFK	PGPNIES[79.9663]GNEDDDASFK	K	I	208	224	17	2	7S(79.9663)	sp|O60841|IF2P_HUMAN	O60841	IF2P_HUMAN	EIF5B	Eukaryotic translation initiation factor 5B			2	4967432	MS/MS	STY:79.9663@PGPNIES(0.9206)GNEDDDAS(0.0794)FK;
PGPTPSGTNVGSSGRSPSK	PGPTPSGTNVGSSGRS[79.9663]PSK	M	A	2	20	19	2	16S(79.9663)	sp|P60468|SC61B_HUMAN	P60468	SC61B_HUMAN	SEC61B	Protein transport protein Sec61 subunit beta			2	2.6634878E7	MS/MS	STY:79.9663@PGPT(0.0169)PS(0.0340)GT(0.0340)NVGS(0.0097)S(0.0097)GRS(0.4478)PS(0.4478)K;
PGPTPSGTNVGSSGRSPSK	PGPTPSGTNVGSS[79.9663]GRSPSK	M	A	2	20	19	3	13S(79.9663)	sp|P60468|SC61B_HUMAN	P60468	SC61B_HUMAN	SEC61B	Protein transport protein Sec61 subunit beta			1	3.3257186E7	MS/MS	STY:79.9663@PGPT(0.0655)PS(0.0655)GT(0.0655)NVGS(0.0065)S(0.2657)GRS(0.2657)PS(0.2657)K;
PGPTPSGTNVGSSGRSPSK	PGPTPSGTNVGS[79.9663]SGRSPSK	M	A	2	20	19	2,3	12S(79.9663)	sp|P60468|SC61B_HUMAN	P60468	SC61B_HUMAN	SEC61B	Protein transport protein Sec61 subunit beta			3	5.9892064E7	MS/MS	STY:79.9663@PGPT(0.0072)PS(0.0094)GT(0.0094)NVGS(0.4403)S(0.4403)GRS(0.0467)PS(0.0467)K;
PGPTPSGTNVGSSGRSPSK	PGPT[79.9663]PSGTNVGSSGRSPSK	M	A	2	20	19	2	4T(79.9663)	sp|P60468|SC61B_HUMAN	P60468	SC61B_HUMAN	SEC61B	Protein transport protein Sec61 subunit beta			1	2.6634878E7	MS/MS	STY:79.9663@PGPT(0.1429)PS(0.1429)GT(0.1429)NVGS(0.1429)S(0.1429)GRS(0.1429)PS(0.1429)K;
PISPVKDPVSPASQK	PIS[79.9663]PVKDPVS[79.9663]PASQK	K	M	1097	1111	15	2	10S(79.9663),3S(79.9663)	sp|Q12888-2|TP53B_HUMAN	Q12888-2	TP53B_HUMAN	TP53BP1	Isoform 2 of TP53-binding protein 1		sp|Q12888-3|TP53B_HUMAN, sp|Q12888|TP53B_HUMAN	1	3.32202e+06	MS/MS	STY:79.9663@PIS(0.9023)PVKDPVS(0.9014)PAS(0.1963)QK;
PKIEDVGSDEEDDSGK	PKIEDVGSDEEDDS[79.9663]GK	K	D	248	263	16	2	14S(79.9663)	sp|P08238|HS90B_HUMAN	P08238	HS90B_HUMAN	HSP90AB1	Heat shock protein HSP 90-beta	HSP90AB2P	sp|Q58FF8|H90B2_HUMAN	4	8.4029352E7	MS/MS	STY:79.9663@PKIEDVGS(0.1373)DEEDDS(0.8627)GK;
PKIEDVGSDEEDDSGK	PKIEDVGS[79.9663]DEEDDSGK	K	D	248	263	16	2	8S(79.9663)	sp|P08238|HS90B_HUMAN	P08238	HS90B_HUMAN	HSP90AB1	Heat shock protein HSP 90-beta	HSP90AB2P	sp|Q58FF8|H90B2_HUMAN	8	8.4029352E7	MS/MS	STY:79.9663@PKIEDVGS(0.9449)DEEDDS(0.0551)GK;
PKSPEPEATLTFPFLDK	PKSPEPEATLT[79.9663]FPFLDK	K	M	716	732	17	3	11T(79.9663)	sp|Q9UPQ0-10|LIMC1_HUMAN	Q9UPQ0-10	LIMC1_HUMAN	LIMCH1	Isoform 10 of LIM and calponin homology domains-containing protein 1		sp|Q9UPQ0-2|LIMC1_HUMAN, sp|Q9UPQ0-3|LIMC1_HUMAN, sp|Q9UPQ0-4|LIMC1_HUMAN, sp|Q9UPQ0-5|LIMC1_HUMAN, sp|Q9UPQ0-6|LIMC1_HUMAN, sp|Q9UPQ0-8|LIMC1_HUMAN, sp|Q9UPQ0-9|LIMC1_HUMAN, sp|Q9UPQ0|LIMC1_HUMAN	1	788269	MS/MS	STY:79.9663@PKS(0.3913)PEPEAT(0.2039)LT(0.4048)FPFLDK;
PKSPEPEATLTFPFLDK	PKS[79.9663]PEPEATLTFPFLDK	K	M	716	732	17	3	3S(79.9663)	sp|Q9UPQ0-10|LIMC1_HUMAN	Q9UPQ0-10	LIMC1_HUMAN	LIMCH1	Isoform 10 of LIM and calponin homology domains-containing protein 1		sp|Q9UPQ0-2|LIMC1_HUMAN, sp|Q9UPQ0-3|LIMC1_HUMAN, sp|Q9UPQ0-4|LIMC1_HUMAN, sp|Q9UPQ0-5|LIMC1_HUMAN, sp|Q9UPQ0-6|LIMC1_HUMAN, sp|Q9UPQ0-8|LIMC1_HUMAN, sp|Q9UPQ0-9|LIMC1_HUMAN, sp|Q9UPQ0|LIMC1_HUMAN	1	788269	MS/MS	STY:79.9663@PKS(0.6857)PEPEAT(0.1571)LT(0.1571)FPFLDK;
PLTNPRPPSVGGPPEDSGASAAK	PLTNPRPPSVGGPPEDSGAS[79.9663]AAK	K	G	598	620	23	3	20S(79.9663)	sp|Q9Y2D5-4|AKAP2_HUMAN	Q9Y2D5-4	AKAP2_HUMAN	AKAP2	Isoform 3 of A-kinase anchor protein 2		sp|Q9Y2D5-5|AKAP2_HUMAN, sp|Q9Y2D5-6|AKAP2_HUMAN, sp|Q9Y2D5-7|AKAP2_HUMAN, sp|Q9Y2D5|AKAP2_HUMAN	1	2.97621e+06	MS/MS	STY:79.9663@PLT(0.1989)NPRPPS(0.1989)VGGPPEDS(0.1989)GAS(0.4033)AAK;
PNAGSEEISSEDDELVEEK	PNAGS[79.9663]EEIS[79.9663]S[79.9663]EDDELVEEK	K	K	312	330	19	2	10S(79.9663),5S(79.9663),9S(79.9663)	sp|Q9NY61|AATF_HUMAN	Q9NY61	AATF_HUMAN	AATF	Protein AATF			2	3337862	MS/MS	STY:79.9663@PNAGS(1.0000)EEIS(1.0000)S(1.0000)EDDELVEEK;
PNNSGEAPSSPTPK	PNNSGEAPS[79.9663]SPTPK	K	R	233	246	14	2	9S(79.9663)	sp|P49916-2|DNLI3_HUMAN	P49916-2	DNLI3_HUMAN	LIG3	Isoform 2 of DNA ligase 3		sp|P49916-3|DNLI3_HUMAN, sp|P49916-4|DNLI3_HUMAN, sp|P49916|DNLI3_HUMAN	1	1.41143e+06	MS/MS	STY:79.9663@PNNS(0.0220)GEAPS(0.3260)S(0.3260)PT(0.3260)PK;
PNNSGEAPSSPTPK	PNNS[79.9663]GEAPSSPTPK	K	R	233	246	14	2	4S(79.9663)	sp|P49916-2|DNLI3_HUMAN	P49916-2	DNLI3_HUMAN	LIG3	Isoform 2 of DNA ligase 3		sp|P49916-3|DNLI3_HUMAN, sp|P49916-4|DNLI3_HUMAN, sp|P49916|DNLI3_HUMAN	1	978162	MS/MS	STY:79.9663@PNNS(0.2500)GEAPS(0.2500)S(0.2500)PT(0.2500)PK;
PSQVNGAPGSPTEPAGQK	PSQVNGAPGS[79.9663]PTEPAGQK	K	Q	1258	1275	18	2	10S(79.9663)	sp|Q9BQG0-2|MBB1A_HUMAN	Q9BQG0-2	MBB1A_HUMAN	MYBBP1A	Isoform 2 of Myb-binding protein 1A		sp|Q9BQG0|MBB1A_HUMAN	3	9837132	MS/MS	STY:79.9663@PS(0.0208)QVNGAPGS(0.4896)PT(0.4896)EPAGQK;
PSSSPVIFAGGQDR	PSSS[79.9663]PVIFAGGQDR	K	Y	186	199	14	2	4S(79.9663)	sp|Q15366-2|PCBP2_HUMAN	Q15366-2	PCBP2_HUMAN	PCBP2	Isoform 2 of Poly(rC)-binding protein 2		sp|Q15366-3|PCBP2_HUMAN, sp|Q15366-6|PCBP2_HUMAN, sp|Q15366|PCBP2_HUMAN	1	4723314	MS/MS	STY:79.9663@PS(0.0516)S(0.1710)S(0.7774)PVIFAGGQDR;
PSQVNGAPGSPTEPAGQK	PS[79.9663]QVNGAPGSPTEPAGQK	K	Q	1258	1275	18	2	2S(79.9663)	sp|Q9BQG0-2|MBB1A_HUMAN	Q9BQG0-2	MBB1A_HUMAN	MYBBP1A	Isoform 2 of Myb-binding protein 1A		sp|Q9BQG0|MBB1A_HUMAN	6	9837132	MS/MS	STY:79.9663@PS(0.8445)QVNGAPGS(0.1029)PT(0.0526)EPAGQK;
PSSSPVIFAGGQDR	PS[79.9663]SSPVIFAGGQDR	K	Y	186	199	14	2	2S(79.9663)	sp|Q15366-2|PCBP2_HUMAN	Q15366-2	PCBP2_HUMAN	PCBP2	Isoform 2 of Poly(rC)-binding protein 2		sp|Q15366-3|PCBP2_HUMAN, sp|Q15366-6|PCBP2_HUMAN, sp|Q15366|PCBP2_HUMAN	6	7.18929e+06	MS/MS	STY:79.9663@PS(0.3333)S(0.3333)S(0.3333)PVIFAGGQDR;
PSSHHSGSGSTSTGYVTTAPSNTSMADR	PS[79.9663]S[79.9663]HHSGSGSTSTGYVTTAPSNTSMADR	K	A	859	886	28	3	2S(79.9663),3S(79.9663)	sp|Q01974|ROR2_HUMAN	Q01974	ROR2_HUMAN	ROR2	Tyrosine-protein kinase transmembrane receptor ROR2			1	610946	MS/MS	STY:79.9663@PS(0.1429)S(0.1429)HHS(0.1429)GS(0.1429)GS(0.1429)T(0.1429)S(0.1429)T(0.1429)GY(0.1429)VT(0.1429)T(0.1429)APS(0.1429)NT(0.1429)S(0.1429)MADR;
PSVFGNDSDDDDETSVSESLQR	PS[79.9663]VFGNDSDDDDETSVSESLQR	K	E	26	47	22	3	2S(79.9663)	sp|Q9H0G5|NSRP1_HUMAN	Q9H0G5	NSRP1_HUMAN	NSRP1	Nuclear speckle splicing regulatory protein 1			3	2.74975e+06	MS/MS	STY:79.9663@PS(0.4732)VFGNDS(0.4732)DDDDET(0.0177)S(0.0177)VS(0.0092)ES(0.0092)LQR;
PTLLANGGHGVEGSDTTGSPTEFLEEK	PTLLANGGHGVEGS[79.9663]DT[79.9663]TGSPTEFLEEK	K	M	81	107	27	3	14S(79.9663),16T(79.9663)	sp|P27816-2|MAP4_HUMAN	P27816-2	MAP4_HUMAN	MAP4	Isoform 2 of Microtubule-associated protein 4		sp|P27816-5|MAP4_HUMAN, sp|P27816-6|MAP4_HUMAN, sp|P27816|MAP4_HUMAN	1	1.054555E7	MS/MS	STY:79.9663@PT(0.1621)LLANGGHGVEGS(0.3676)DT(0.3676)T(0.3676)GS(0.3676)PT(0.3676)EFLEEK;
PTLLANGGHGVEGSDTTGSPTEFLEEK	PT[79.9663]LLANGGHGVEGSDTTGSPTEFLEEK	K	M	81	107	27	3	2T(79.9663)	sp|P27816-2|MAP4_HUMAN	P27816-2	MAP4_HUMAN	MAP4	Isoform 2 of Microtubule-associated protein 4		sp|P27816-5|MAP4_HUMAN, sp|P27816-6|MAP4_HUMAN, sp|P27816|MAP4_HUMAN	1	998108	MS/MS	STY:79.9663@PT(0.1667)LLANGGHGVEGS(0.1667)DT(0.1667)T(0.1667)GS(0.1667)PT(0.1667)EFLEEK;
PVPAAPVPSPVAPAPVPSR	PVPAAPVPSPVAPAPVPS[79.9663]R	K	R	77	95	19	3	18S(79.9663)	sp|Q9UK76-3|JUPI1_HUMAN	Q9UK76-3	JUPI1_HUMAN	JPT1	Isoform 3 of Jupiter microtubule associated homolog 1		sp|Q9UK76|JUPI1_HUMAN	2	958131	MS/MS	STY:79.9663@PVPAAPVPS(0.1624)PVAPAPVPS(0.8376)R;
PVPAAPVPSPVAPAPVPSR	PVPAAPVPS[79.9663]PVAPAPVPSR	K	R	77	95	19	2,3	9S(79.9663)	sp|Q9UK76-3|JUPI1_HUMAN	Q9UK76-3	JUPI1_HUMAN	JPT1	Isoform 3 of Jupiter microtubule associated homolog 1		sp|Q9UK76|JUPI1_HUMAN	3	2.65377e+06	MS/MS	STY:79.9663@PVPAAPVPS(0.9143)PVAPAPVPS(0.0857)R;
PVSGQDTSGNTEGSPAAEK	PVSGQDTS[79.9663]GNTEGSPAAEK	K	A	446	464	19	2	8S(79.9663)	sp|Q96S66-2|CLCC1_HUMAN	Q96S66-2	CLCC1_HUMAN	CLCC1	Isoform 2 of Chloride channel CLIC-like protein 1		sp|Q96S66-3|CLCC1_HUMAN, sp|Q96S66-4|CLCC1_HUMAN, sp|Q96S66|CLCC1_HUMAN	1	950241	MS/MS	STY:79.9663@PVS(0.0137)GQDT(0.0285)S(0.3192)GNT(0.3192)EGS(0.3192)PAAEK;
PVSSAASVYAGAGGSGSR	PVSSAASVYAGAGGSGS[79.9663]R	R	I	28	45	18	2	17S(79.9663)	sp|P05783|K1C18_HUMAN	P05783	K1C18_HUMAN	KRT18	Keratin, type I cytoskeletal 18			1	3.8579e+06	MS/MS	STY:79.9663@PVS(0.0163)S(0.0163)AAS(0.0197)VY(0.0197)AGAGGS(0.0273)GS(0.9007)R;
PVSSAASVYAGAGGSGSR	PVSSAASVY[79.9663]AGAGGSGSR	R	I	28	45	18	2	9Y(79.9663)	sp|P05783|K1C18_HUMAN	P05783	K1C18_HUMAN	KRT18	Keratin, type I cytoskeletal 18			1	2.94144e+06	MS/MS	STY:79.9663@PVS(0.1500)S(0.1500)AAS(0.1500)VY(0.1833)AGAGGS(0.1833)GS(0.1833)R;
PVSSAASVYAGAGGSGSR	PVSSAAS[79.9663]VYAGAGGSGSR	R	I	28	45	18	2	7S(79.9663)	sp|P05783|K1C18_HUMAN	P05783	K1C18_HUMAN	KRT18	Keratin, type I cytoskeletal 18			1	4.56671e+06	MS/MS	STY:79.9663@PVS(0.0702)S(0.0702)AAS(0.2149)VY(0.2149)AGAGGS(0.2149)GS(0.2149)R;
PVSSAASVYAGAGGSGSR	PVS[79.9663]SAASVYAGAGGSGSR	R	I	28	45	18	2	3S(79.9663)	sp|P05783|K1C18_HUMAN	P05783	K1C18_HUMAN	KRT18	Keratin, type I cytoskeletal 18			4	7.59657e+06	MS/MS	STY:79.9663@PVS(0.3261)S(0.3261)AAS(0.3261)VY(0.0074)AGAGGS(0.0072)GS(0.0072)R;
QALDSEEEEEDVAAK	QALDS[79.9663]EEEEEDVAAK	R	E	381	395	15	2	5S(79.9663)	sp|Q8NC44|RETR2_HUMAN	Q8NC44	RETR2_HUMAN	RETREG2	Reticulophagy regulator 2			1	1.57446e+06	MS/MS	STY:79.9663@QALDS(1.0000)EEEEEDVAAK;
QAREESEESEAEPVQR	QAREES[79.9663]EES[79.9663]EAEPVQR	K	T	191	206	16	2	6S(79.9663),9S(79.9663)	sp|Q9BW71|HIRP3_HUMAN	Q9BW71	HIRP3_HUMAN	HIRIP3	HIRA-interacting protein 3			2	2497626	MS/MS	STY:79.9663@QAREES(1.0000)EES(1.0000)EAEPVQR;
QASTDAGTAGALTPQHVR	QAS[79.9663]TDAGTAGALTPQHVR	R	A	107	124	18	3	3S(79.9663)	sp|P46937-2|YAP1_HUMAN	P46937-2	YAP1_HUMAN	YAP1	Isoform 2 of Transcriptional coactivator YAP1		sp|P46937-3|YAP1_HUMAN, sp|P46937-5|YAP1_HUMAN, sp|P46937-6|YAP1_HUMAN, sp|P46937-7|YAP1_HUMAN, sp|P46937-8|YAP1_HUMAN, sp|P46937-9|YAP1_HUMAN, sp|P46937|YAP1_HUMAN	3	3.21544e+06	MS/MS	STY:79.9663@QAS(0.4088)T(0.4088)DAGT(0.1643)AGALT(0.0180)PQHVR;
QDLPSLDEK	QDLPS[79.9663]LDEK	K	P	145	153	9	2	5S(79.9663)	sp|Q92598-3|HS105_HUMAN	Q92598-3	HS105_HUMAN	HSPH1	Isoform 3 of Heat shock protein 105 kDa		sp|Q92598-2|HS105_HUMAN, sp|Q92598-4|HS105_HUMAN, sp|Q92598|HS105_HUMAN	1	2.9265264E7	MS/MS	STY:79.9663@QDLPS(1.0000)LDEK;
QDSDSESEDDGPTAR	QDS[79.9663]DS[79.9663]ES[79.9663]EDDGPTAR	K	D	133	147	15	2	3S(79.9663),5S(79.9663),7S(79.9663)	sp|Q9NVU7-2|SDA1_HUMAN	Q9NVU7-2	SDA1_HUMAN	SDAD1	Isoform 2 of Protein SDA1 homolog		sp|Q9NVU7|SDA1_HUMAN	1	385018	MS/MS	STY:79.9663@QDS(0.7500)DS(0.7500)ES(0.7500)EDDGPT(0.7500)AR;
QEAIPDLEDSPPVSDSEEQQESAR	QEAIPDLEDSPPVS[79.9663]DS[79.9663]EEQQESAR	R	A	796	819	24	3	14S(79.9663),16S(79.9663)	sp|Q9BTC0-1|DIDO1_HUMAN	Q9BTC0-1	DIDO1_HUMAN	DIDO1	Isoform 1 of Death-inducer obliterator 1		sp|Q9BTC0|DIDO1_HUMAN	1	2.21216e+06	MS/MS	STY:79.9663@QEAIPDLEDS(0.2884)PPVS(0.5705)DS(0.5705)EEQQES(0.5705)AR;
QEAIPDLEDSPPVSDSEEQQESAR	QEAIPDLEDS[79.9663]PPVSDSEEQQES[79.9663]AR	R	A	796	819	24	3	10S(79.9663),22S(79.9663)	sp|Q9BTC0-1|DIDO1_HUMAN	Q9BTC0-1	DIDO1_HUMAN	DIDO1	Isoform 1 of Death-inducer obliterator 1		sp|Q9BTC0|DIDO1_HUMAN	1	2.21216e+06	MS/MS	STY:79.9663@QEAIPDLEDS(0.7329)PPVS(0.2663)DS(0.2663)EEQQES(0.7344)AR;
QEAIPDLEDSPPVSDSEEQQESAR	QEAIPDLEDS[79.9663]PPVS[79.9663]DSEEQQESAR	R	A	796	819	24	3	10S(79.9663),14S(79.9663)	sp|Q9BTC0-1|DIDO1_HUMAN	Q9BTC0-1	DIDO1_HUMAN	DIDO1	Isoform 1 of Death-inducer obliterator 1		sp|Q9BTC0|DIDO1_HUMAN	5	3.75071e+06	MS/MS	STY:79.9663@QEAIPDLEDS(0.6788)PPVS(0.6305)DS(0.6305)EEQQES(0.0602)AR;
QEPSPKPNNK	QEPS[79.9663]PKPNNK	R	T	57	66	10	2	4S(79.9663)	sp|Q8N684-2|CPSF7_HUMAN	Q8N684-2	CPSF7_HUMAN	CPSF7	Isoform 2 of Cleavage and polyadenylation specificity factor subunit 7		sp|Q8N684-3|CPSF7_HUMAN, sp|Q8N684|CPSF7_HUMAN	1	647371	MS/MS	STY:79.9663@QEPS(1.0000)PKPNNK;
QERLSPEVAPPAHR	QERLS[79.9663]PEVAPPAHR	K	R	31	44	14	3	5S(79.9663)	sp|Q8TAD8|SNIP1_HUMAN	Q8TAD8	SNIP1_HUMAN	SNIP1	Smad nuclear-interacting protein 1			1	1781206	MS/MS	STY:79.9663@QERLS(1.0000)PEVAPPAHR;
QESDPEDDDVK	QES[79.9663]DPEDDDVK	R	K	98	108	11	2	3S(79.9663)	sp|Q9H307|PININ_HUMAN	Q9H307	PININ_HUMAN	PNN	Pinin			3	0	MS/MS	STY:79.9663@QES(1.0000)DPEDDDVK;
QGSPDQVSPVSEMTSTSLYQDK	QGS[79.9663]PDQVS[79.9663]PVSEMTSTSLYQDK	K	Q	1436	1457	22	3	3S(79.9663),8S(79.9663)	sp|P46821|MAP1B_HUMAN	P46821	MAP1B_HUMAN	MAP1B	Microtubule-associated protein 1B			1	0	MS/MS	STY:79.9663@QGS(0.8890)PDQVS(0.8890)PVS(0.0713)EMT(0.0379)S(0.0379)T(0.0250)S(0.0250)LY(0.0250)QDK;
QGSPVAAGAPAK	QGS[79.9663]PVAAGAPAK	R	Q	179	190	12	2	3S(79.9663)	sp|Q9NZI8|IF2B1_HUMAN	Q9NZI8	IF2B1_HUMAN	IGF2BP1	Insulin-like growth factor 2 mRNA-binding protein 1			6	1.1105373E7	MS/MS	STY:79.9663@QGS(1.0000)PVAAGAPAK;
QHYLSSEDEPDDNPDVLDSR	QHY[79.9663]LS[79.9663]SEDEPDDNPDVLDSR	K	I	2775	2794	20	3	3Y(79.9663),5S(79.9663)	sp|Q8NFC6|BD1L1_HUMAN	Q8NFC6	BD1L1_HUMAN	BOD1L1	Biorientation of chromosomes in cell division protein 1-like 1			3	1.84305e+06	MS/MS	STY:79.9663@QHY(0.6423)LS(0.5984)S(0.5984)EDEPDDNPDVLDS(0.1608)R;
QIDSSPVGGETDETTVSQNYR	QIDS[79.9663]SPVGGETDETTVSQNYR	K	G	565	585	21	3	4S(79.9663)	sp|O15027-2|SC16A_HUMAN	O15027-2	SC16A_HUMAN	SEC16A	Isoform 2 of Protein transport protein Sec16A		sp|O15027-3|SC16A_HUMAN, sp|O15027-4|SC16A_HUMAN, sp|O15027-5|SC16A_HUMAN, sp|O15027|SC16A_HUMAN	2	1772760	MS/MS	STY:79.9663@QIDS(0.4414)S(0.4414)PVGGET(0.0354)DET(0.0148)T(0.0148)VS(0.0261)QNY(0.0261)R;
QISYNYSDLDQSNVTEETPEGEEHHPVADTENK	QIS[79.9663]YNYSDLDQSNVTEETPEGEEHHPVADTENK	K	E	235	267	33	3,4	3S(79.9663)	sp|Q8NC51-2|SERB1_HUMAN	Q8NC51-2	SERB1_HUMAN	SERBP1	Isoform 2 of SERPINE1 mRNA-binding protein 1		sp|Q8NC51|SERB1_HUMAN	2	6521188	MS/MS	STY:79.9663@QIS(0.2372)Y(0.2372)NY(0.2372)S(0.2372)DLDQS(0.0131)NVT(0.0131)EET(0.0131)PEGEEHHPVADT(0.0120)ENK;
QITMEELVR	QIT[79.9663]MEELVR	K	S	4028	4036	9	2	3T(79.9663)	sp|Q15149|PLEC_HUMAN	Q15149	PLEC_HUMAN	PLEC	Plectin		sp|Q15149-2|PLEC_HUMAN, sp|Q15149-3|PLEC_HUMAN, sp|Q15149-4|PLEC_HUMAN, sp|Q15149-5|PLEC_HUMAN, sp|Q15149-6|PLEC_HUMAN, sp|Q15149-7|PLEC_HUMAN, sp|Q15149-8|PLEC_HUMAN, sp|Q15149-9|PLEC_HUMAN	1	347778	MS/MS	STY:79.9663@QIT(1.0000)MEELVR;
QKSDAEEDGGTVSQEEEDR	QKSDAEEDGGT[79.9663]VSQEEEDR	K	K	587	605	19	2,3	11T(79.9663)	sp|P27824-2|CALX_HUMAN	P27824-2	CALX_HUMAN	CANX	Isoform 2 of Calnexin		sp|P27824-3|CALX_HUMAN, sp|P27824|CALX_HUMAN	3	2.068905E7	MS/MS	STY:79.9663@QKS(0.0769)DAEEDGGT(0.4615)VS(0.4615)QEEEDR;
QKSDAEEDGGTVSQEEEDR	QKSDAEEDGGT[79.9663]VS[79.9663]QEEEDR	K	K	587	605	19	3	11T(79.9663),13S(79.9663)	sp|P27824-2|CALX_HUMAN	P27824-2	CALX_HUMAN	CANX	Isoform 2 of Calnexin		sp|P27824-3|CALX_HUMAN, sp|P27824|CALX_HUMAN	3	2.0257654E7	MS/MS	STY:79.9663@QKS(0.1465)DAEEDGGT(0.9267)VS(0.9267)QEEEDR;
QKSDAEEDGGTVSQEEEDR	QKS[79.9663]DAEEDGGTVSQEEEDR	K	K	587	605	19	2,3	3S(79.9663)	sp|P27824-2|CALX_HUMAN	P27824-2	CALX_HUMAN	CANX	Isoform 2 of Calnexin		sp|P27824-3|CALX_HUMAN, sp|P27824|CALX_HUMAN	11	3.3538506E7	MS/MS	STY:79.9663@QKS(0.9218)DAEEDGGT(0.0391)VS(0.0391)QEEEDR;
QKSDAEEDGGTVSQEEEDRK	QKS[79.9663]DAEEDGGTVSQEEEDRK	K	P	587	606	20	3	3S(79.9663)	sp|P27824-2|CALX_HUMAN	P27824-2	CALX_HUMAN	CANX	Isoform 2 of Calnexin		sp|P27824-3|CALX_HUMAN, sp|P27824|CALX_HUMAN	4	8057495	MS/MS	STY:79.9663@QKS(0.6574)DAEEDGGT(0.0513)VS(0.2913)QEEEDRK;
QKSDAEEDGGTVSQEEEDR	QKS[79.9663]DAEEDGGT[79.9663]VSQEEEDR	K	K	587	605	19	2,3	11T(79.9663),3S(79.9663)	sp|P27824-2|CALX_HUMAN	P27824-2	CALX_HUMAN	CANX	Isoform 2 of Calnexin		sp|P27824-3|CALX_HUMAN, sp|P27824|CALX_HUMAN	3	3.1309774E7	MS/MS	STY:79.9663@QKS(0.6828)DAEEDGGT(0.6586)VS(0.6586)QEEEDR;
QKSPEIHR	QKS[79.9663]PEIHR	R	R	644	651	8	3	3S(79.9663)	sp|Q9NYF8-2|BCLF1_HUMAN	Q9NYF8-2	BCLF1_HUMAN	BCLAF1	Isoform 2 of Bcl-2-associated transcription factor 1		sp|Q9NYF8-3|BCLF1_HUMAN, sp|Q9NYF8-4|BCLF1_HUMAN, sp|Q9NYF8|BCLF1_HUMAN	1	3.53936e+06	MS/MS	STY:79.9663@QKS(1.0000)PEIHR;
QLGDSSGEGPEFVEEEEEVALRSDSEGSDYTPGK	QLGDSSGEGPEFVEEEEEVALRS[79.9663]DS[79.9663]EGS[79.9663]DYTPGK	R	K	81	114	34	3	23S(79.9663),25S(79.9663),28S(79.9663)	sp|Q14839-2|CHD4_HUMAN	Q14839-2	CHD4_HUMAN	CHD4	Isoform 2 of Chromodomain-helicase-DNA-binding protein 4		sp|Q14839|CHD4_HUMAN	2	4.86882e+06	MS/MS	STY:79.9663@QLGDS(0.0692)S(0.0692)GEGPEFVEEEEEVALRS(0.8721)DS(0.8721)EGS(0.8721)DY(0.1226)T(0.1226)PGK;
QLGDSSGEGPEFVEEEEEVALRSDSEGSDYTPGK	QLGDS[79.9663]SGEGPEFVEEEEEVALRSDS[79.9663]EGS[79.9663]DYTPGK	R	K	81	114	34	3	25S(79.9663),28S(79.9663),5S(79.9663)	sp|Q14839-2|CHD4_HUMAN	Q14839-2	CHD4_HUMAN	CHD4	Isoform 2 of Chromodomain-helicase-DNA-binding protein 4		sp|Q14839|CHD4_HUMAN	1	1.9761636E7	MS/MS	STY:79.9663@QLGDS(0.6227)S(0.6227)GEGPEFVEEEEEVALRS(0.2617)DS(0.6790)EGS(0.6790)DY(0.0674)T(0.0674)PGK;
QLGDSSGEGPEFVEEEEEVALRSDSEGSDYTPGK	QLGDS[79.9663]S[79.9663]GEGPEFVEEEEEVALRS[79.9663]DSEGSDYTPGK	R	K	81	114	34	3	23S(79.9663),5S(79.9663),6S(79.9663)	sp|Q14839-2|CHD4_HUMAN	Q14839-2	CHD4_HUMAN	CHD4	Isoform 2 of Chromodomain-helicase-DNA-binding protein 4		sp|Q14839|CHD4_HUMAN	2	1.0031164E7	MS/MS	STY:79.9663@QLGDS(0.4517)S(0.4517)GEGPEFVEEEEEVALRS(0.4193)DS(0.4193)EGS(0.4193)DY(0.4193)T(0.4193)PGK;
QLHLEGASLELSDDDTESK	QLHLEGASLELS[79.9663]DDDTESK	R	T	1961	1979	19	3	12S(79.9663)	sp|P35580-2|MYH10_HUMAN	P35580-2	MYH10_HUMAN	MYH10	Isoform 2 of Myosin-10		sp|P35580-3|MYH10_HUMAN, sp|P35580-4|MYH10_HUMAN, sp|P35580-5|MYH10_HUMAN, sp|P35580|MYH10_HUMAN	2	2.78645e+06	MS/MS	STY:79.9663@QLHLEGAS(0.0155)LELS(0.5207)DDDT(0.2319)ES(0.2319)K;
QLHLEGASLELSDDDTESK	QLHLEGAS[79.9663]LELS[79.9663]DDDTESK	R	T	1961	1979	19	3	12S(79.9663),8S(79.9663)	sp|P35580-2|MYH10_HUMAN	P35580-2	MYH10_HUMAN	MYH10	Isoform 2 of Myosin-10		sp|P35580-3|MYH10_HUMAN, sp|P35580-4|MYH10_HUMAN, sp|P35580-5|MYH10_HUMAN, sp|P35580|MYH10_HUMAN	2	2.44183e+06	MS/MS	STY:79.9663@QLHLEGAS(0.9031)LELS(0.9031)DDDT(0.0969)ES(0.0969)K;
QLSSGVSEIR	QLSS[79.9663]GVSEIR	R	H	80	89	10	2	4S(79.9663)	sp|P04792|HSPB1_HUMAN	P04792	HSPB1_HUMAN	HSPB1	Heat shock protein beta-1			1	2.08797136E8	MS/MS	STY:79.9663@QLS(0.0679)S(0.4660)GVS(0.4660)EIR;
QLSSSSSYSGDISR	QLSS[79.9663]SSSYSGDISR	R	H	854	867	14	2	4S(79.9663)	sp|P33527-2|MRP1_HUMAN	P33527-2	MRP1_HUMAN	ABCC1	Isoform 2 of Multidrug resistance-associated protein 1		sp|P33527-3|MRP1_HUMAN, sp|P33527-4|MRP1_HUMAN, sp|P33527-5|MRP1_HUMAN, sp|P33527-6|MRP1_HUMAN, sp|P33527-7|MRP1_HUMAN, sp|P33527-8|MRP1_HUMAN, sp|P33527-9|MRP1_HUMAN, sp|P33527|MRP1_HUMAN	1	657628	MS/MS	STY:79.9663@QLS(0.0060)S(0.1420)S(0.1420)S(0.1420)S(0.1420)Y(0.1420)S(0.1420)GDIS(0.1420)R;
QLSSGVSEIR	QLS[79.9663]SGVSEIR	R	H	80	89	10	2	3S(79.9663)	sp|P04792|HSPB1_HUMAN	P04792	HSPB1_HUMAN	HSPB1	Heat shock protein beta-1			14	2.16829504E8	MS/MS	STY:79.9663@QLS(0.9198)S(0.0401)GVS(0.0401)EIR;
QLSSSSSYSGDISR	QLS[79.9663]S[79.9663]SSSYSGDISR	R	H	854	867	14	2	3S(79.9663),4S(79.9663)	sp|P33527-2|MRP1_HUMAN	P33527-2	MRP1_HUMAN	ABCC1	Isoform 2 of Multidrug resistance-associated protein 1		sp|P33527-3|MRP1_HUMAN, sp|P33527-4|MRP1_HUMAN, sp|P33527-5|MRP1_HUMAN, sp|P33527-6|MRP1_HUMAN, sp|P33527-7|MRP1_HUMAN, sp|P33527-8|MRP1_HUMAN, sp|P33527-9|MRP1_HUMAN, sp|P33527|MRP1_HUMAN	1	0	MS/MS	STY:79.9663@QLS(0.2776)S(0.2776)S(0.2776)S(0.2776)S(0.2776)Y(0.2776)S(0.2776)GDIS(0.0565)R;
QLSSSSSYSGDISR	QLS[79.9663]S[79.9663]S[79.9663]SSYSGDISR	R	H	854	867	14	2	3S(79.9663),4S(79.9663),5S(79.9663)	sp|P33527-2|MRP1_HUMAN	P33527-2	MRP1_HUMAN	ABCC1	Isoform 2 of Multidrug resistance-associated protein 1		sp|P33527-3|MRP1_HUMAN, sp|P33527-4|MRP1_HUMAN, sp|P33527-5|MRP1_HUMAN, sp|P33527-6|MRP1_HUMAN, sp|P33527-7|MRP1_HUMAN, sp|P33527-8|MRP1_HUMAN, sp|P33527-9|MRP1_HUMAN, sp|P33527|MRP1_HUMAN	1	648328	MS/MS	STY:79.9663@QLS(0.3750)S(0.3750)S(0.3750)S(0.3750)S(0.3750)Y(0.3750)S(0.3750)GDIS(0.3750)R;
QLTQPETHFGR	QLT[79.9663]QPETHFGR	K	E	290	300	11	2	3T(79.9663)	sp|Q9UJU6-2|DBNL_HUMAN	Q9UJU6-2	DBNL_HUMAN	DBNL	Isoform 2 of Drebrin-like protein		sp|Q9UJU6-3|DBNL_HUMAN, sp|Q9UJU6-4|DBNL_HUMAN, sp|Q9UJU6-5|DBNL_HUMAN, sp|Q9UJU6-6|DBNL_HUMAN, sp|Q9UJU6|DBNL_HUMAN	1	1076151	MS/MS	STY:79.9663@QLT(0.8242)QPET(0.1758)HFGR;
QNPEQSADEDAEK	QNPEQS[79.9663]ADEDAEK	K	N	161	173	13	2	6S(79.9663)	sp|B5ME19|EIFCL_HUMAN	B5ME19	EIFCL_HUMAN	EIF3CL	Eukaryotic translation initiation factor 3 subunit C-like protein	EIF3C	sp|Q99613-2|EIF3C_HUMAN, sp|Q99613|EIF3C_HUMAN	7	1.6095665E7	MS/MS	STY:79.9663@QNPEQS(1.0000)ADEDAEK;
QNSATESADSIEIYVPEAQTR	QNSATESADSIEIY[79.9663]VPEAQTR	R	L	968	988	21	3	14Y(79.9663)	sp|Q9Y2H0-1|DLGP4_HUMAN	Q9Y2H0-1	DLGP4_HUMAN	DLGAP4	Isoform 2 of Disks large-associated protein 4		sp|Q9Y2H0-3|DLGP4_HUMAN, sp|Q9Y2H0|DLGP4_HUMAN	1	541499	MS/MS	STY:79.9663@QNS(0.0461)AT(0.0461)ES(0.0461)ADS(0.0461)IEIY(0.4079)VPEAQT(0.4079)R;
QNSDDEEQPQLSDEEK	QNS[79.9663]DDEEQPQLS[79.9663]DEEK	K	M	227	242	16	2	12S(79.9663),3S(79.9663)	sp|Q8WVC0-2|LEO1_HUMAN	Q8WVC0-2	LEO1_HUMAN	LEO1	Isoform 2 of RNA polymerase-associated protein LEO1		sp|Q8WVC0|LEO1_HUMAN	3	4819981	MS/MS	STY:79.9663@QNS(1.0000)DDEEQPQLS(1.0000)DEEK;
QNSQLPAQVQNGPSQEELEIQR	QNS[79.9663]QLPAQVQNGPSQEELEIQR	R	R	123	144	22	3	3S(79.9663)	sp|Q8N8S7-2|ENAH_HUMAN	Q8N8S7-2	ENAH_HUMAN	ENAH	Isoform 2 of Protein enabled homolog		sp|Q8N8S7-3|ENAH_HUMAN, sp|Q8N8S7|ENAH_HUMAN	4	7102513	MS/MS	STY:79.9663@QNS(0.9285)QLPAQVQNGPS(0.0715)QEELEIQR;
QPLLLSEDEEDTK	QPLLLS[79.9663]EDEEDTK	K	R	34	46	13	2	6S(79.9663)	sp|B5ME19|EIFCL_HUMAN	B5ME19	EIFCL_HUMAN	EIF3CL	Eukaryotic translation initiation factor 3 subunit C-like protein	EIF3C	sp|Q99613-2|EIF3C_HUMAN, sp|Q99613|EIF3C_HUMAN	7	1.9857152E7	MS/MS	STY:79.9663@QPLLLS(0.9305)EDEEDT(0.0695)K;
QPPPLAPQSPQGGVMGGSNSNQQQQMR	QPPPLAPQSPQGGVM[15.9949]GGS[79.9663]NSNQQQQMR	K	L	281	307	27	3	15M(15.9949),18S(79.9663)	sp|P46937-2|YAP1_HUMAN	P46937-2	YAP1_HUMAN	YAP1	Isoform 2 of Transcriptional coactivator YAP1		sp|P46937-3|YAP1_HUMAN, sp|P46937-4|YAP1_HUMAN, sp|P46937-5|YAP1_HUMAN, sp|P46937-6|YAP1_HUMAN, sp|P46937-7|YAP1_HUMAN, sp|P46937-8|YAP1_HUMAN, sp|P46937-9|YAP1_HUMAN, sp|P46937|YAP1_HUMAN	1	734601	MS/MS	M:15.9949@QPPPLAPQSPQGGVM(0.5000)GGSNSNQQQQM(0.5000)R;STY:79.9663@QPPPLAPQS(0.2682)PQGGVMGGS(0.3659)NS(0.3659)NQQQQMR;
QPSWDPSPVSSTVPAPSPLSAAAVSPSK	QPSWDPS[79.9663]PVSSTVPAPSPLSAAAVSPSK	R	L	105	132	28	3	7S(79.9663)	sp|Q9NQC3-2|RTN4_HUMAN	Q9NQC3-2	RTN4_HUMAN	RTN4	Isoform B of Reticulon-4		sp|Q9NQC3-5|RTN4_HUMAN, sp|Q9NQC3|RTN4_HUMAN	1	8831015	MS/MS	STY:79.9663@QPS(0.0183)WDPS(0.9098)PVS(0.0103)S(0.0103)T(0.0103)VPAPS(0.0103)PLS(0.0103)AAAVS(0.0103)PS(0.0098)K;
QPSSPYEDK	QPS[79.9663]SPYEDK	K	D	330	338	9	2	3S(79.9663)	sp|Q9UQ35|SRRM2_HUMAN	Q9UQ35	SRRM2_HUMAN	SRRM2	Serine/arginine repetitive matrix protein 2		sp|Q9UQ35-2|SRRM2_HUMAN, sp|Q9UQ35-3|SRRM2_HUMAN	1	5813393	MS/MS	STY:79.9663@QPS(0.3333)S(0.3333)PY(0.3333)EDK;
QPSWDPSPVSSTVPAPSPLSAAAVSPSK	QPS[79.9663]WDPSPVSSTVPAPSPLSAAAVSPSK	R	L	105	132	28	3	3S(79.9663)	sp|Q9NQC3-2|RTN4_HUMAN	Q9NQC3-2	RTN4_HUMAN	RTN4	Isoform B of Reticulon-4		sp|Q9NQC3-5|RTN4_HUMAN, sp|Q9NQC3|RTN4_HUMAN	2	8831015	MS/MS	STY:79.9663@QPS(0.8904)WDPS(0.0189)PVS(0.0189)S(0.0189)T(0.0189)VPAPS(0.0085)PLS(0.0085)AAAVS(0.0085)PS(0.0085)K;
QPTPPFFGR	QPT[79.9663]PPFFGR	R	D	204	212	9	2	3T(79.9663)	sp|Q96PK6|RBM14_HUMAN	Q96PK6	RBM14_HUMAN	RBM14	RNA-binding protein 14			4	4.08623e+06	MS/MS	STY:79.9663@QPT(1.0000)PPFFGR;
QQAAYYAQTSPQGMPQHPPAPQGQ	QQAAYYAQTS[79.9663]PQGMPQHPPAPQGQ	R	-	621	644	24	3	10S(79.9663)	sp|Q96AE4|FUBP1_HUMAN	Q96AE4	FUBP1_HUMAN	FUBP1	Far upstream element-binding protein 1			1	4977069	MS/MS	STY:79.9663@QQAAY(0.0315)Y(0.0315)AQT(0.0614)S(0.8757)PQGMPQHPPAPQGQ;
QQAAYYAQTSPQGMPQHPPAPQGQ	QQAAY[79.9663]YAQTSPQGMPQHPPAPQGQ	R	-	621	644	24	3	5Y(79.9663)	sp|Q96AE4|FUBP1_HUMAN	Q96AE4	FUBP1_HUMAN	FUBP1	Far upstream element-binding protein 1			4	7908680	MS/MS	STY:79.9663@QQAAY(0.2500)Y(0.2500)AQT(0.2500)S(0.2500)PQGMPQHPPAPQGQ;
QQAAYYAQTSPQGMPQHPPAPQGQ	QQAAY[79.9663]YAQTSPQGM[15.9949]PQHPPAPQGQ	R	-	621	644	24	3	14M(15.9949),5Y(79.9663)	sp|Q96AE4|FUBP1_HUMAN	Q96AE4	FUBP1_HUMAN	FUBP1	Far upstream element-binding protein 1			3	7.28214e+06	MS/MS	M:15.9949@QQAAYYAQTSPQGM(1.0000)PQHPPAPQGQ;STY:79.9663@QQAAY(0.2500)Y(0.2500)AQT(0.2500)S(0.2500)PQGMPQHPPAPQGQ;
QQHVISTEEGDMMETNSTDDEK	QQHVIS[79.9663]T[79.9663]EEGDMMETNSTDDEK	K	S	404	425	22	3	6S(79.9663),7T(79.9663)	sp|Q9H0E3-2|SP130_HUMAN	Q9H0E3-2	SP130_HUMAN	SAP130	Isoform 2 of Histone deacetylase complex subunit SAP130		sp|Q9H0E3-3|SP130_HUMAN, sp|Q9H0E3|SP130_HUMAN	1	1.55114e+06	MS/MS	STY:79.9663@QQHVIS(0.4000)T(0.4000)EEGDMMET(0.4000)NS(0.4000)T(0.4000)DDEK;
QQPPEPEWIGDGESTSPSDK	QQPPEPEWIGDGES[79.9663]TSPSDK	K	V	7	26	20	3	14S(79.9663)	sp|Q8NE71|ABCF1_HUMAN	Q8NE71	ABCF1_HUMAN	ABCF1	ATP-binding cassette sub-family F member 1		sp|Q8NE71-2|ABCF1_HUMAN	2	2140285	MS/MS	STY:79.9663@QQPPEPEWIGDGES(0.2500)T(0.2500)S(0.2500)PS(0.2500)DK;
QRSDDESPSTSSGSSDADQRDPAAPEPEEQEER	QRS[79.9663]DDESPSTSSGSSDADQRDPAAPEPEEQEER	R	K	6	38	33	4	3S(79.9663)	sp|Q969T4|UB2E3_HUMAN	Q969T4	UB2E3_HUMAN	UBE2E3	Ubiquitin-conjugating enzyme E2 E3			1	2.00948e+06	MS/MS	STY:79.9663@QRS(0.4098)DDES(0.4098)PS(0.0301)T(0.0301)S(0.0301)S(0.0301)GS(0.0301)S(0.0301)DADQRDPAAPEPEEQEER;
QSFDDNDSEELEDK	QSFDDNDS[79.9663]EELEDK	K	D	106	119	14	2	8S(79.9663)	sp|O60841|IF2P_HUMAN	O60841	IF2P_HUMAN	EIF5B	Eukaryotic translation initiation factor 5B			1	6.11737e+06	MS/MS	STY:79.9663@QS(0.1491)FDDNDS(0.8509)EELEDK;
QSNASSDVEVEEK	QSNASS[79.9663]DVEVEEK	K	E	101	113	13	2	6S(79.9663)	sp|O75475|PSIP1_HUMAN	O75475	PSIP1_HUMAN	PSIP1	PC4 and SFRS1-interacting protein		sp|O75475-2|PSIP1_HUMAN, sp|O75475-3|PSIP1_HUMAN	2	1.9827596E7	MS/MS	STY:79.9663@QS(0.0337)NAS(0.0437)S(0.9226)DVEVEEK;
QSNASSDVEVEEK	QSNAS[79.9663]SDVEVEEK	K	E	101	113	13	2	5S(79.9663)	sp|O75475|PSIP1_HUMAN	O75475	PSIP1_HUMAN	PSIP1	PC4 and SFRS1-interacting protein		sp|O75475-2|PSIP1_HUMAN, sp|O75475-3|PSIP1_HUMAN	2	1.9827596E7	MS/MS	STY:79.9663@QS(0.0238)NAS(0.4881)S(0.4881)DVEVEEK;
QSFDDNDSEELEDK	QS[79.9663]FDDNDSEELEDK	K	D	106	119	14	2	2S(79.9663)	sp|O60841|IF2P_HUMAN	O60841	IF2P_HUMAN	EIF5B	Eukaryotic translation initiation factor 5B			3	6.11737e+06	MS/MS	STY:79.9663@QS(0.8037)FDDNDS(0.1963)EELEDK;
QSHSESPSLQSK	QS[79.9663]HSESPSLQSK	R	S	1078	1089	12	2	2S(79.9663)	sp|Q9UQ35|SRRM2_HUMAN	Q9UQ35	SRRM2_HUMAN	SRRM2	Serine/arginine repetitive matrix protein 2		sp|Q9UQ35-2|SRRM2_HUMAN	1	4396717	MS/MS	STY:79.9663@QS(0.3636)HS(0.3636)ES(0.0909)PS(0.0909)LQS(0.0909)K;
QSNASSDVEVEEK	QS[79.9663]NASSDVEVEEK	K	E	101	113	13	2	2S(79.9663)	sp|O75475|PSIP1_HUMAN	O75475	PSIP1_HUMAN	PSIP1	PC4 and SFRS1-interacting protein		sp|O75475-2|PSIP1_HUMAN, sp|O75475-3|PSIP1_HUMAN	1	1.9827596E7	MS/MS	STY:79.9663@QS(0.3333)NAS(0.3333)S(0.3333)DVEVEEK;
QTPSPDVVLR	QT[79.9663]PSPDVVLR	R	G	214	223	10	2	2T(79.9663)	sp|Q9UPQ0-10|LIMC1_HUMAN	Q9UPQ0-10	LIMC1_HUMAN	LIMCH1	Isoform 10 of LIM and calponin homology domains-containing protein 1		sp|Q9UPQ0-2|LIMC1_HUMAN, sp|Q9UPQ0-3|LIMC1_HUMAN, sp|Q9UPQ0-4|LIMC1_HUMAN, sp|Q9UPQ0-5|LIMC1_HUMAN, sp|Q9UPQ0-6|LIMC1_HUMAN, sp|Q9UPQ0-7|LIMC1_HUMAN, sp|Q9UPQ0-8|LIMC1_HUMAN, sp|Q9UPQ0-9|LIMC1_HUMAN, sp|Q9UPQ0|LIMC1_HUMAN	2	2.71963e+06	MS/MS	STY:79.9663@QT(0.5000)PS(0.5000)PDVVLR;
QVAEQGGDLSPAANR	QVAEQGGDLS[79.9663]PAANR	K	S	429	443	15	2	10S(79.9663)	sp|O94804|STK10_HUMAN	O94804	STK10_HUMAN	STK10	Serine/threonine-protein kinase 10			1	0	MS/MS	STY:79.9663@QVAEQGGDLS(1.0000)PAANR;
QVENGGTEEVAQPSPTASLESK	QVENGGT[79.9663]EEVAQPSPTASLESK	R	P	401	422	22	3	7T(79.9663)	sp|Q8N3F8|MILK1_HUMAN	Q8N3F8	MILK1_HUMAN	MICALL1	MICAL-like protein 1			1	566441	MS/MS	STY:79.9663@QVENGGT(0.3789)EEVAQPS(0.1553)PT(0.1553)AS(0.1553)LES(0.1553)K;
QVSASELHTSGILGPETLR	QVS[79.9663]ASELHTSGILGPETLR	R	D	2716	2734	19	2,3	3S(79.9663)	sp|P58107|EPIPL_HUMAN	P58107	EPIPL_HUMAN	EPPK1	Epiplakin			8	1.4446941E7	MS/MS	STY:79.9663@QVS(0.8226)AS(0.1239)ELHT(0.0179)S(0.0152)GILGPET(0.0204)LR;
QVSGLTVDTEER	QVS[79.9663]GLT[79.9663]VDTEER	K	L	782	793	12	2	3S(79.9663),6T(79.9663)	sp|O43432-3|IF4G3_HUMAN	O43432-3	IF4G3_HUMAN	EIF4G3	Isoform 3 of Eukaryotic translation initiation factor 4 gamma 3		sp|O43432-4|IF4G3_HUMAN, sp|O43432|IF4G3_HUMAN	1	0	MS/MS	STY:79.9663@QVS(0.6667)GLT(0.6667)VDT(0.6667)EER;
QVSTENDSTLVHR	QVS[79.9663]TENDSTLVHR	K	F	1622	1634	13	2	3S(79.9663)	sp|O75592-2|MYCB2_HUMAN	O75592-2	MYCB2_HUMAN	MYCBP2	Isoform 2 of E3 ubiquitin-protein ligase MYCBP2		sp|O75592|MYCB2_HUMAN	1	0	MS/MS	STY:79.9663@QVS(0.2500)T(0.2500)ENDS(0.2500)T(0.2500)LVHR;
RADDFPVRDDPSDVTDEDEGPAEPPPPPK	RADDFPVRDDPS[79.9663]DVT[79.9663]DEDEGPAEPPPPPK	R	L	586	614	29	3	12S(79.9663),15T(79.9663)	sp|Q3YEC7-2|RABL6_HUMAN	Q3YEC7-2	RABL6_HUMAN	RABL6	Isoform 2 of Rab-like protein 6		sp|Q3YEC7|RABL6_HUMAN	1	2.30052e+06	MS/MS	STY:79.9663@RADDFPVRDDPS(1.0000)DVT(1.0000)DEDEGPAEPPPPPK;
RAGDLLEDSPK	RAGDLLEDS[79.9663]PK	R	R	150	160	11	2	9S(79.9663)	sp|P51858-2|HDGF_HUMAN	P51858-2	HDGF_HUMAN	HDGF	Isoform 2 of Hepatoma-derived growth factor		sp|P51858-3|HDGF_HUMAN, sp|P51858|HDGF_HUMAN	2	5.22623e+06	MS/MS	STY:79.9663@RAGDLLEDS(1.0000)PK;
RASEDTTSGSPPKK	RASEDTTS[79.9663]GSPPKK	K	S	455	468	14	3	8S(79.9663)	sp|Q9BZZ5-1|API5_HUMAN	Q9BZZ5-1	API5_HUMAN	API5	Isoform 1 of Apoptosis inhibitor 5		sp|Q9BZZ5-2|API5_HUMAN, sp|Q9BZZ5-5|API5_HUMAN, sp|Q9BZZ5-6|API5_HUMAN, sp|Q9BZZ5|API5_HUMAN	1	2.12911e+06	MS/MS	STY:79.9663@RAS(0.0207)EDT(0.0207)T(0.0207)S(0.4689)GS(0.4689)PPKK;
RASEDTTSGSPPKK	RASEDTT[79.9663]SGSPPKK	K	S	455	468	14	3	7T(79.9663)	sp|Q9BZZ5-1|API5_HUMAN	Q9BZZ5-1	API5_HUMAN	API5	Isoform 1 of Apoptosis inhibitor 5		sp|Q9BZZ5-2|API5_HUMAN, sp|Q9BZZ5-5|API5_HUMAN, sp|Q9BZZ5-6|API5_HUMAN, sp|Q9BZZ5|API5_HUMAN	1	2.15059e+06	MS/MS	STY:79.9663@RAS(0.0211)EDT(0.0211)T(0.3193)S(0.3193)GS(0.3193)PPKK;
RASEDTTSGSPPKK	RAS[79.9663]EDTTSGSPPKK	K	S	455	468	14	3	3S(79.9663)	sp|Q9BZZ5-1|API5_HUMAN	Q9BZZ5-1	API5_HUMAN	API5	Isoform 1 of Apoptosis inhibitor 5		sp|Q9BZZ5-2|API5_HUMAN, sp|Q9BZZ5-5|API5_HUMAN, sp|Q9BZZ5-6|API5_HUMAN, sp|Q9BZZ5|API5_HUMAN	1	2.15059e+06	MS/MS	STY:79.9663@RAS(0.2000)EDT(0.2000)T(0.2000)S(0.2000)GS(0.2000)PPKK;
RASGQAFELILSPR	RAS[79.9663]GQAFELILSPR	K	S	14	27	14	3	3S(79.9663)	sp|P16949-2|STMN1_HUMAN	P16949-2	STMN1_HUMAN	STMN1	Isoform 2 of Stathmin		sp|P16949|STMN1_HUMAN	5	1.15283e+06	MS/MS	STY:79.9663@RAS(0.8226)GQAFELILS(0.1774)PR;
REDEGEPGDEGQLEDEGSQEK	REDEGEPGDEGQLEDEGS[79.9663]QEK	K	Q	48	68	21	3	18S(79.9663)	sp|Q969E4|TCAL3_HUMAN	Q969E4	TCAL3_HUMAN	TCEAL3	Transcription elongation factor A protein-like 3			2	1.11765e+06	MS/MS	STY:79.9663@REDEGEPGDEGQLEDEGS(1.0000)QEK;
REEDEENDNDNESDHDEADS	REEDEENDNDNES[79.9663]DHDEADS	K	-	112	131	20	2,3	13S(79.9663)	sp|Q9NRG0|CHRC1_HUMAN	Q9NRG0	CHRC1_HUMAN	CHRAC1	Chromatin accessibility complex protein 1			4	5103542	MS/MS	STY:79.9663@REEDEENDNDNES(0.5372)DHDEADS(0.4628);
REEDEPEERSGDETPGSEVPGDK	REEDEPEERS[79.9663]GDETPGSEVPGDK	K	A	152	174	23	3,4	10S(79.9663)	sp|Q1KMD3|HNRL2_HUMAN	Q1KMD3	HNRL2_HUMAN	HNRNPUL2	Heterogeneous nuclear ribonucleoprotein U-like protein 2			12	3.275318E7	MS/MS	STY:79.9663@REEDEPEERS(0.8944)GDET(0.0650)PGS(0.0406)EVPGDK;
REEDEPEERSGDETPGSEVPGDK	REEDEPEERS[79.9663]GDET[79.9663]PGSEVPGDK	K	A	152	174	23	3	10S(79.9663),14T(79.9663)	sp|Q1KMD3|HNRL2_HUMAN	Q1KMD3	HNRL2_HUMAN	HNRNPUL2	Heterogeneous nuclear ribonucleoprotein U-like protein 2			2	2399670	MS/MS	STY:79.9663@REEDEPEERS(0.8841)GDET(0.8841)PGS(0.2319)EVPGDK;
REESPMDVDQPSPSAQDTQSIASDGTPQGEK	REESPMDVDQPS[79.9663]PSAQDTQSIASDGTPQGEK	R	E	3789	3819	31	3	12S(79.9663)	sp|Q7Z6Z7-2|HUWE1_HUMAN	Q7Z6Z7-2	HUWE1_HUMAN	HUWE1	Isoform 2 of E3 ubiquitin-protein ligase HUWE1		sp|Q7Z6Z7-3|HUWE1_HUMAN, sp|Q7Z6Z7|HUWE1_HUMAN	2	1686431	MS/MS	STY:79.9663@REES(0.0109)PMDVDQPS(0.2771)PS(0.2771)AQDT(0.2771)QS(0.0526)IAS(0.0526)DGT(0.0526)PQGEK;
REESPMDVDQPSPSAQDTQSIASDGTPQGEK	REESPM[15.9949]DVDQPSPSAQDTQSIAS[79.9663]DGTPQGEK	R	E	3789	3819	31	3	23S(79.9663),6M(15.9949)	sp|Q7Z6Z7-2|HUWE1_HUMAN	Q7Z6Z7-2	HUWE1_HUMAN	HUWE1	Isoform 2 of E3 ubiquitin-protein ligase HUWE1		sp|Q7Z6Z7-3|HUWE1_HUMAN, sp|Q7Z6Z7|HUWE1_HUMAN	1	2866739	MS/MS	M:15.9949@REESPM(1.0000)DVDQPSPSAQDTQSIASDGTPQGEK;STY:79.9663@REES(0.0349)PMDVDQPS(0.0349)PS(0.0349)AQDT(0.0349)QS(0.0349)IAS(0.4128)DGT(0.4128)PQGEK;
REESPMDVDQPSPSAQDTQSIASDGTPQGEK	REESPM[15.9949]DVDQPS[79.9663]PSAQDTQSIASDGTPQGEK	R	E	3789	3819	31	3	12S(79.9663),6M(15.9949)	sp|Q7Z6Z7-2|HUWE1_HUMAN	Q7Z6Z7-2	HUWE1_HUMAN	HUWE1	Isoform 2 of E3 ubiquitin-protein ligase HUWE1		sp|Q7Z6Z7-3|HUWE1_HUMAN, sp|Q7Z6Z7|HUWE1_HUMAN	2	4.8935e+06	MS/MS	M:15.9949@REESPM(1.0000)DVDQPSPSAQDTQSIASDGTPQGEK;STY:79.9663@REES(0.0085)PMDVDQPS(0.1652)PS(0.1652)AQDT(0.1652)QS(0.1652)IAS(0.1652)DGT(0.1652)PQGEK;
REESPMDVDQPSPSAQDTQSIASDGTPQGEK	REES[79.9663]PMDVDQPSPSAQDTQSIASDGTPQGEK	R	E	3789	3819	31	3	4S(79.9663)	sp|Q7Z6Z7-2|HUWE1_HUMAN	Q7Z6Z7-2	HUWE1_HUMAN	HUWE1	Isoform 2 of E3 ubiquitin-protein ligase HUWE1		sp|Q7Z6Z7-3|HUWE1_HUMAN, sp|Q7Z6Z7|HUWE1_HUMAN	1	1686431	MS/MS	STY:79.9663@REES(0.2965)PMDVDQPS(0.2965)PS(0.2965)AQDT(0.0276)QS(0.0276)IAS(0.0276)DGT(0.0276)PQGEK;
REESPMDVDQPSPSAQDTQSIASDGTPQGEK	REES[79.9663]PM[15.9949]DVDQPSPSAQDTQSIASDGTPQGEK	R	E	3789	3819	31	3	4S(79.9663),6M(15.9949)	sp|Q7Z6Z7-2|HUWE1_HUMAN	Q7Z6Z7-2	HUWE1_HUMAN	HUWE1	Isoform 2 of E3 ubiquitin-protein ligase HUWE1		sp|Q7Z6Z7-3|HUWE1_HUMAN, sp|Q7Z6Z7|HUWE1_HUMAN	2	2.02676e+06	MS/MS	M:15.9949@REESPM(1.0000)DVDQPSPSAQDTQSIASDGTPQGEK;STY:79.9663@REES(0.1955)PMDVDQPS(0.1955)PS(0.1955)AQDT(0.1955)QS(0.1955)IAS(0.0112)DGT(0.0112)PQGEK;
RENPPVEDSSDEDDK	RENPPVEDS[79.9663]SDEDDK	K	R	490	504	15	2	9S(79.9663)	sp|Q8TCJ2|STT3B_HUMAN	Q8TCJ2	STT3B_HUMAN	STT3B	Dolichyl-diphosphooligosaccharide--protein glycosyltransferase subunit STT3B			1	1.32283e+06	MS/MS	STY:79.9663@RENPPVEDS(0.5000)S(0.5000)DEDDK;
RENPPVEDSSDEDDK	RENPPVEDS[79.9663]S[79.9663]DEDDK	K	R	490	504	15	2	10S(79.9663),9S(79.9663)	sp|Q8TCJ2|STT3B_HUMAN	Q8TCJ2	STT3B_HUMAN	STT3B	Dolichyl-diphosphooligosaccharide--protein glycosyltransferase subunit STT3B			2	4348184	MS/MS	STY:79.9663@RENPPVEDS(1.0000)S(1.0000)DEDDK;
REPGGWGAGASAPVEDDSDAETYGEENDEQGNYSK	REPGGWGAGAS[79.9663]APVEDDSDAETYGEENDEQGNYSK	R	R	77	111	35	3	11S(79.9663)	sp|Q9NQS1|AVEN_HUMAN	Q9NQS1	AVEN_HUMAN	AVEN	Cell death regulator Aven			2	833381	MS/MS	STY:79.9663@REPGGWGAGAS(0.6751)APVEDDS(0.0650)DAET(0.0650)Y(0.0650)GEENDEQGNY(0.0650)S(0.0650)K;
REPGSGTESDTSPDFHNQENEPSQEDPEDLDGSVQGVK	REPGSGTESDTS[79.9663]PDFHNQENEPS[79.9663]QEDPEDLDGS[79.9663]VQGVK	K	P	114	151	38	4	12S(79.9663),23S(79.9663),33S(79.9663)	sp|Q9HAF1-2|EAF6_HUMAN	Q9HAF1-2	EAF6_HUMAN	MEAF6	Isoform 2 of Chromatin modification-related protein MEAF6		sp|Q9HAF1-3|EAF6_HUMAN, sp|Q9HAF1-4|EAF6_HUMAN, sp|Q9HAF1|EAF6_HUMAN	1	1.269104E7	MS/MS	STY:79.9663@REPGS(0.1455)GT(0.1455)ES(0.1455)DT(0.1455)S(0.8113)PDFHNQENEPS(0.8113)QEDPEDLDGS(0.7955)VQGVK;
REPGSGTESDTSPDFHNQENEPSQEDPEDLDGSVQGVK	REPGSGTESDT[79.9663]S[79.9663]PDFHNQENEPS[79.9663]QEDPEDLDGSVQGVK	K	P	114	151	38	4	11T(79.9663),12S(79.9663),23S(79.9663)	sp|Q9HAF1-2|EAF6_HUMAN	Q9HAF1-2	EAF6_HUMAN	MEAF6	Isoform 2 of Chromatin modification-related protein MEAF6		sp|Q9HAF1-3|EAF6_HUMAN, sp|Q9HAF1-4|EAF6_HUMAN, sp|Q9HAF1|EAF6_HUMAN	1	1.269104E7	MS/MS	STY:79.9663@REPGS(0.4058)GT(0.4058)ES(0.4058)DT(0.4457)S(0.4457)PDFHNQENEPS(0.4457)QEDPEDLDGS(0.4457)VQGVK;
REPGSGTESDTSPDFHNQENEPSQEDPEDLDGSVQGVK	REPGSGTES[79.9663]DT[79.9663]S[79.9663]PDFHNQENEPSQEDPEDLDGSVQGVK	K	P	114	151	38	4	11T(79.9663),12S(79.9663),9S(79.9663)	sp|Q9HAF1-2|EAF6_HUMAN	Q9HAF1-2	EAF6_HUMAN	MEAF6	Isoform 2 of Chromatin modification-related protein MEAF6		sp|Q9HAF1-3|EAF6_HUMAN, sp|Q9HAF1-4|EAF6_HUMAN, sp|Q9HAF1|EAF6_HUMAN	1	1.269104E7	MS/MS	STY:79.9663@REPGS(0.0593)GT(0.0593)ES(0.7070)DT(0.7070)S(0.7070)PDFHNQENEPS(0.7070)QEDPEDLDGS(0.0533)VQGVK;
REPGSGTESDTSPDFHNQENEPSQEDPEDLDGSVQGVK	REPGS[79.9663]GT[79.9663]ESDTSPDFHNQENEPSQEDPEDLDGSVQGVK	K	P	114	151	38	4	5S(79.9663),7T(79.9663)	sp|Q9HAF1-2|EAF6_HUMAN	Q9HAF1-2	EAF6_HUMAN	MEAF6	Isoform 2 of Chromatin modification-related protein MEAF6		sp|Q9HAF1-3|EAF6_HUMAN, sp|Q9HAF1-4|EAF6_HUMAN, sp|Q9HAF1|EAF6_HUMAN	2	2.58034e+06	MS/MS	STY:79.9663@REPGS(0.3739)GT(0.3739)ES(0.3739)DT(0.3739)S(0.3739)PDFHNQENEPS(0.0653)QEDPEDLDGS(0.0653)VQGVK;
REPGSGTESDTSPDFHNQENEPSQEDPEDLDGSVQGVK	REPGS[79.9663]GT[79.9663]ESDTSPDFHNQENEPS[79.9663]QEDPEDLDGSVQGVK	K	P	114	151	38	4	23S(79.9663),5S(79.9663),7T(79.9663)	sp|Q9HAF1-2|EAF6_HUMAN	Q9HAF1-2	EAF6_HUMAN	MEAF6	Isoform 2 of Chromatin modification-related protein MEAF6		sp|Q9HAF1-3|EAF6_HUMAN, sp|Q9HAF1-4|EAF6_HUMAN, sp|Q9HAF1|EAF6_HUMAN	1	3.01569e+06	MS/MS	STY:79.9663@REPGS(0.6007)GT(0.6007)ES(0.3081)DT(0.3081)S(0.3081)PDFHNQENEPS(0.5948)QEDPEDLDGS(0.2795)VQGVK;
REPGSGTESDTSPDFHNQENEPSQEDPEDLDGSVQGVK	REPGS[79.9663]GT[79.9663]ES[79.9663]DTSPDFHNQENEPSQEDPEDLDGSVQGVK	K	P	114	151	38	3,4	5S(79.9663),7T(79.9663),9S(79.9663)	sp|Q9HAF1-2|EAF6_HUMAN	Q9HAF1-2	EAF6_HUMAN	MEAF6	Isoform 2 of Chromatin modification-related protein MEAF6		sp|Q9HAF1-3|EAF6_HUMAN, sp|Q9HAF1-4|EAF6_HUMAN, sp|Q9HAF1|EAF6_HUMAN	8	2.0921902E7	MS/MS	STY:79.9663@REPGS(0.5823)GT(0.5823)ES(0.5823)DT(0.3450)S(0.3450)PDFHNQENEPS(0.3450)QEDPEDLDGS(0.2182)VQGVK;
RESESESDETPPAAPQLIK	RESESES[79.9663]DET[79.9663]PPAAPQLIK	K	K	449	467	19	3	10T(79.9663),7S(79.9663)	sp|O60832|DKC1_HUMAN	O60832	DKC1_HUMAN	DKC1	H/ACA ribonucleoprotein complex subunit DKC1			1	2.18263e+06	MS/MS	STY:79.9663@RES(0.3901)ES(0.3901)ES(0.6099)DET(0.6099)PPAAPQLIK;
RESESESDETPPAAPQLIK	RES[79.9663]ES[79.9663]ESDETPPAAPQLIK	K	K	449	467	19	3	3S(79.9663),5S(79.9663)	sp|O60832|DKC1_HUMAN	O60832	DKC1_HUMAN	DKC1	H/ACA ribonucleoprotein complex subunit DKC1			1	2.18263e+06	MS/MS	STY:79.9663@RES(0.5000)ES(0.5000)ES(0.5000)DET(0.5000)PPAAPQLIK;
RESESESDETPPAAPQLIK	RES[79.9663]ES[79.9663]ESDET[79.9663]PPAAPQLIK	K	K	449	467	19	3	10T(79.9663),3S(79.9663),5S(79.9663)	sp|O60832|DKC1_HUMAN	O60832	DKC1_HUMAN	DKC1	H/ACA ribonucleoprotein complex subunit DKC1			2	0	MS/MS	STY:79.9663@RES(0.7452)ES(0.7452)ES(0.7452)DET(0.7643)PPAAPQLIK;
RESESESDETPPAAPQLIK	RES[79.9663]ES[79.9663]ES[79.9663]DETPPAAPQLIK	K	K	449	467	19	3	3S(79.9663),5S(79.9663),7S(79.9663)	sp|O60832|DKC1_HUMAN	O60832	DKC1_HUMAN	DKC1	H/ACA ribonucleoprotein complex subunit DKC1			9	2.4052388E7	MS/MS	STY:79.9663@RES(0.8895)ES(0.8895)ES(0.8895)DET(0.3314)PPAAPQLIK;
RESPSPAPK	RES[79.9663]PSPAPK	K	P	448	456	9	2	3S(79.9663)	sp|Q8IYB3|SRRM1_HUMAN	Q8IYB3	SRRM1_HUMAN	SRRM1	Serine/arginine repetitive matrix protein 1		sp|Q8IYB3-2|SRRM1_HUMAN	2	7504626	MS/MS	STY:79.9663@RES(0.9429)PS(0.0571)PAPK;
RESPSPAPK	RES[79.9663]PS[79.9663]PAPK	K	P	448	456	9	2	3S(79.9663),5S(79.9663)	sp|Q8IYB3|SRRM1_HUMAN	Q8IYB3	SRRM1_HUMAN	SRRM1	Serine/arginine repetitive matrix protein 1		sp|Q8IYB3-2|SRRM1_HUMAN	2	2.00089e+06	MS/MS	STY:79.9663@RES(1.0000)PS(1.0000)PAPK;
RESVASGDDRAEEDMDEAIEK	RES[79.9663]VAS[79.9663]GDDRAEEDM[15.9949]DEAIEK	K	G	990	1010	21	3	15M(15.9949),3S(79.9663),6S(79.9663)	sp|P46821|MAP1B_HUMAN	P46821	MAP1B_HUMAN	MAP1B	Microtubule-associated protein 1B			1	4196227	MS/MS	M:15.9949@RESVASGDDRAEEDM(1.0000)DEAIEK;STY:79.9663@RES(1.0000)VAS(1.0000)GDDRAEEDMDEAIEK;
RETDDEGEDD	RET[79.9663]DDEGEDD	K	-	242	251	10	2	3T(79.9663)	sp|Q92688|AN32B_HUMAN	Q92688	AN32B_HUMAN	ANP32B	Acidic leucine-rich nuclear phosphoprotein 32 family member B			1	1.90336e+06	MS/MS	STY:79.9663@RET(1.0000)DDEGEDD;
RGDSESEEDEQDSEEVR	RGDS[79.9663]ESEEDEQDS[79.9663]EEVR	R	L	12	28	17	2	13S(79.9663),4S(79.9663)	sp|Q9NZ63|TLS1_HUMAN	Q9NZ63	TLS1_HUMAN	C9orf78	Splicing factor C9orf78			1	6433076	MS/MS	STY:79.9663@RGDS(0.6590)ES(0.6590)EEDEQDS(0.6820)EEVR;
RGDSESEEDEQDSEEVR	RGDS[79.9663]ES[79.9663]EEDEQDSEEVR	R	L	12	28	17	2	4S(79.9663),6S(79.9663)	sp|Q9NZ63|TLS1_HUMAN	Q9NZ63	TLS1_HUMAN	C9orf78	Splicing factor C9orf78			3	6433076	MS/MS	STY:79.9663@RGDS(0.9358)ES(0.9358)EEDEQDS(0.1284)EEVR;
RGEGDAPFSEPGTTSTQRPSSPETATK	RGEGDAPFSEPGTTSTQRPSSPET[79.9663]ATK	R	Q	303	329	27	4	24T(79.9663)	sp|Q9UQ35|SRRM2_HUMAN	Q9UQ35	SRRM2_HUMAN	SRRM2	Serine/arginine repetitive matrix protein 2		sp|Q9UQ35-2|SRRM2_HUMAN, sp|Q9UQ35-3|SRRM2_HUMAN	1	4196342	MS/MS	STY:79.9663@RGEGDAPFS(0.0220)EPGT(0.0281)T(0.0281)S(0.0281)T(0.0281)QRPS(0.0584)S(0.0584)PET(0.3744)AT(0.3744)K;
RGEGDAPFSEPGTTSTQRPSSPETATK	RGEGDAPFSEPGTTSTQRPS[79.9663]SPETATK	R	Q	303	329	27	4	20S(79.9663)	sp|Q9UQ35|SRRM2_HUMAN	Q9UQ35	SRRM2_HUMAN	SRRM2	Serine/arginine repetitive matrix protein 2		sp|Q9UQ35-2|SRRM2_HUMAN, sp|Q9UQ35-3|SRRM2_HUMAN	1	4196342	MS/MS	STY:79.9663@RGEGDAPFS(0.0044)EPGT(0.0136)T(0.0136)S(0.0136)T(0.0136)QRPS(0.2353)S(0.2353)PET(0.2353)AT(0.2353)K;
RGEGDAPFSEPGTTSTQRPSSPETATK	RGEGDAPFSEPGTT[79.9663]STQRPSSPETATK	R	Q	303	329	27	3	14T(79.9663)	sp|Q9UQ35|SRRM2_HUMAN	Q9UQ35	SRRM2_HUMAN	SRRM2	Serine/arginine repetitive matrix protein 2		sp|Q9UQ35-2|SRRM2_HUMAN, sp|Q9UQ35-3|SRRM2_HUMAN	1	1.3068601E7	MS/MS	STY:79.9663@RGEGDAPFS(0.0050)EPGT(0.0050)T(0.1969)S(0.1969)T(0.1969)QRPS(0.1969)S(0.1969)PET(0.0027)AT(0.0027)K;
RGEGDAPFSEPGTTSTQRPSSPETATK	RGEGDAPFSEPGT[79.9663]TSTQRPSSPETATK	R	Q	303	329	27	3	13T(79.9663)	sp|Q9UQ35|SRRM2_HUMAN	Q9UQ35	SRRM2_HUMAN	SRRM2	Serine/arginine repetitive matrix protein 2		sp|Q9UQ35-2|SRRM2_HUMAN, sp|Q9UQ35-3|SRRM2_HUMAN	1	1.3068601E7	MS/MS	STY:79.9663@RGEGDAPFS(0.0660)EPGT(0.1168)T(0.1168)S(0.1168)T(0.1168)QRPS(0.1168)S(0.1168)PET(0.1168)AT(0.1168)K;
RGEGDAPFSEPGTTSTQRPSSPETATK	RGEGDAPFSEPGT[79.9663]T[79.9663]STQRPSSPETATK	R	Q	303	329	27	3	13T(79.9663),14T(79.9663)	sp|Q9UQ35|SRRM2_HUMAN	Q9UQ35	SRRM2_HUMAN	SRRM2	Serine/arginine repetitive matrix protein 2		sp|Q9UQ35-2|SRRM2_HUMAN, sp|Q9UQ35-3|SRRM2_HUMAN	1	0	MS/MS	STY:79.9663@RGEGDAPFS(0.0124)EPGT(0.2485)T(0.2485)S(0.2485)T(0.2485)QRPS(0.2485)S(0.2485)PET(0.2485)AT(0.2485)K;
RGEGDAPFSEPGTTSTQRPSSPETATK	RGEGDAPFS[79.9663]EPGTTSTQRPSSPETATK	R	Q	303	329	27	3,4	9S(79.9663)	sp|Q9UQ35|SRRM2_HUMAN	Q9UQ35	SRRM2_HUMAN	SRRM2	Serine/arginine repetitive matrix protein 2		sp|Q9UQ35-2|SRRM2_HUMAN, sp|Q9UQ35-3|SRRM2_HUMAN	3	1.7264944E7	MS/MS	STY:79.9663@RGEGDAPFS(0.3414)EPGT(0.0823)T(0.0823)S(0.0823)T(0.0823)QRPS(0.0823)S(0.0823)PET(0.0823)AT(0.0823)K;
RGEGDAPFSEPGTTSTQRPSSPETATK	RGEGDAPFS[79.9663]EPGT[79.9663]TSTQRPSSPETATK	R	Q	303	329	27	3	13T(79.9663),9S(79.9663)	sp|Q9UQ35|SRRM2_HUMAN	Q9UQ35	SRRM2_HUMAN	SRRM2	Serine/arginine repetitive matrix protein 2		sp|Q9UQ35-2|SRRM2_HUMAN, sp|Q9UQ35-3|SRRM2_HUMAN	1	0	MS/MS	STY:79.9663@RGEGDAPFS(0.2222)EPGT(0.2222)T(0.2222)S(0.2222)T(0.2222)QRPS(0.2222)S(0.2222)PET(0.2222)AT(0.2222)K;
RGESLDNLDSPR	RGES[79.9663]LDNLDSPR	R	S	1507	1518	12	2	4S(79.9663)	sp|Q8WWI1-2|LMO7_HUMAN	Q8WWI1-2	LMO7_HUMAN	LMO7	Isoform 2 of LIM domain only protein 7		sp|Q8WWI1-3|LMO7_HUMAN, sp|Q8WWI1-4|LMO7_HUMAN, sp|Q8WWI1-5|LMO7_HUMAN, sp|Q8WWI1|LMO7_HUMAN	2	3307496	MS/MS	STY:79.9663@RGES(0.9251)LDNLDS(0.0749)PR;
RGFSDSGGGPPAK	RGFS[79.9663]DSGGGPPAK	R	Q	63	75	13	2	4S(79.9663)	sp|Q9H307|PININ_HUMAN	Q9H307	PININ_HUMAN	PNN	Pinin			1	2371560	MS/MS	STY:79.9663@RGFS(0.5000)DS(0.5000)GGGPPAK;
RGGGSGGGEESEGEEVDED	RGGGSGGGEES[79.9663]EGEEVDED	R	-	294	312	19	2	11S(79.9663)	sp|Q96QR8|PURB_HUMAN	Q96QR8	PURB_HUMAN	PURB	Transcriptional activator protein Pur-beta			2	4.389e+06	MS/MS	STY:79.9663@RGGGS(0.1699)GGGEES(0.8301)EGEEVDED;
RGGGSGGGEESEGEEVDED	RGGGS[79.9663]GGGEESEGEEVDED	R	-	294	312	19	2	5S(79.9663)	sp|Q96QR8|PURB_HUMAN	Q96QR8	PURB_HUMAN	PURB	Transcriptional activator protein Pur-beta			2	4.389e+06	MS/MS	STY:79.9663@RGGGS(0.5000)GGGEES(0.5000)EGEEVDED;
RGNDPLTSSPGR	RGNDPLT[79.9663]SSPGR	R	S	19	30	12	2,3	7T(79.9663)	sp|P49736|MCM2_HUMAN	P49736	MCM2_HUMAN	MCM2	DNA replication licensing factor MCM2			4	9810169	MS/MS	STY:79.9663@RGNDPLT(0.3333)S(0.3333)S(0.3333)PGR;
RGSGDTSSLIDPDTSLSELR	RGS[79.9663]GDTSSLIDPDTSLSELR	R	E	94	113	20	3	3S(79.9663)	sp|Q9Y608-2|LRRF2_HUMAN	Q9Y608-2	LRRF2_HUMAN	LRRFIP2	Isoform 2 of Leucine-rich repeat flightless-interacting protein 2		sp|Q9Y608-4|LRRF2_HUMAN, sp|Q9Y608-5|LRRF2_HUMAN, sp|Q9Y608|LRRF2_HUMAN	1	698678	MS/MS	STY:79.9663@RGS(0.2022)GDT(0.2022)S(0.2022)S(0.2022)LIDPDT(0.0638)S(0.0638)LS(0.0638)ELR;
RGSIGENQIK	RGS[79.9663]IGENQIK	K	D	200	209	10	2	3S(79.9663)	sp|Q05682-4|CALD1_HUMAN	Q05682-4	CALD1_HUMAN	CALD1	Isoform 4 of Caldesmon		sp|Q05682-5|CALD1_HUMAN	3	1.3298446E7	MS/MS	STY:79.9663@RGS(1.0000)IGENQIK;
RGSSPDVHALLEITEESDAVLVDK	RGS[79.9663]S[79.9663]PDVHALLEITEESDAVLVDK	R	S	363	386	24	3	3S(79.9663),4S(79.9663)	sp|Q6NZI2|CAVN1_HUMAN	Q6NZI2	CAVN1_HUMAN	CAVIN1	Caveolae-associated protein 1		sp|Q6NZI2-2|CAVN1_HUMAN, sp|Q6NZI2-3|CAVN1_HUMAN	1	0	MS/MS	STY:79.9663@RGS(0.6833)S(0.6833)PDVHALLEIT(0.3167)EES(0.3167)DAVLVDK;
RGSSPGSLEIPK	RGS[79.9663]S[79.9663]PGSLEIPK	R	D	858	869	12	2	3S(79.9663),4S(79.9663)	sp|Q6GYQ0-2|RGPA1_HUMAN	Q6GYQ0-2	RGPA1_HUMAN	RALGAPA1	Isoform 2 of Ral GTPase-activating protein subunit alpha-1		sp|Q6GYQ0-3|RGPA1_HUMAN, sp|Q6GYQ0-4|RGPA1_HUMAN, sp|Q6GYQ0-5|RGPA1_HUMAN, sp|Q6GYQ0-6|RGPA1_HUMAN, sp|Q6GYQ0-7|RGPA1_HUMAN, sp|Q6GYQ0|RGPA1_HUMAN	1	739392	MS/MS	STY:79.9663@RGS(0.6667)S(0.6667)PGS(0.6667)LEIPK;
RGTSPRPPEGGLGYSQLGDDDLK	RGT[79.9663]S[79.9663]PRPPEGGLGYSQLGDDDLK	K	E	519	541	23	3	3T(79.9663),4S(79.9663)	sp|P21127-10|CD11B_HUMAN	P21127-10	CD11B_HUMAN	CDK11B	Isoform SV11 of Cyclin-dependent kinase 11B	CDK11A	sp|P21127-12|CD11B_HUMAN, sp|P21127-2|CD11B_HUMAN, sp|P21127-3|CD11B_HUMAN, sp|P21127-4|CD11B_HUMAN, sp|P21127-5|CD11B_HUMAN, sp|P21127-6|CD11B_HUMAN, sp|P21127-8|CD11B_HUMAN, sp|P21127-9|CD11B_HUMAN, sp|P21127|CD11B_HUMAN, sp|Q9UQ88-10|CD11A_HUMAN, sp|Q9UQ88-2|CD11A_HUMAN, sp|Q9UQ88-3|CD11A_HUMAN, sp|Q9UQ88-4|CD11A_HUMAN, sp|Q9UQ88-5|CD11A_HUMAN, sp|Q9UQ88-8|CD11A_HUMAN, sp|Q9UQ88|CD11A_HUMAN	5	1.1493587E7	MS/MS	STY:79.9663@RGT(0.9276)S(0.9276)PRPPEGGLGY(0.0724)S(0.0724)QLGDDDLK;
RHSDENDGGQPHK	RHS[79.9663]DENDGGQPHK	R	R	5	17	13	3	3S(79.9663)	sp|Q09161|NCBP1_HUMAN	Q09161	NCBP1_HUMAN	NCBP1	Nuclear cap-binding protein subunit 1			1	477714	MS/MS	STY:79.9663@RHS(1.0000)DENDGGQPHK;
RIDISPSTLRK	RIDIS[79.9663]PSTLRK	R	H	652	662	11	3	5S(79.9663)	sp|Q9NYF8-2|BCLF1_HUMAN	Q9NYF8-2	BCLF1_HUMAN	BCLAF1	Isoform 2 of Bcl-2-associated transcription factor 1		sp|Q9NYF8-3|BCLF1_HUMAN, sp|Q9NYF8-4|BCLF1_HUMAN, sp|Q9NYF8|BCLF1_HUMAN	1	0	MS/MS	STY:79.9663@RIDIS(0.9160)PS(0.0420)T(0.0420)LRK;
RKLSGDQPAAR	RKLS[79.9663]GDQPAAR	K	T	1270	1280	11	3	4S(79.9663)	sp|Q13428-2|TCOF_HUMAN	Q13428-2	TCOF_HUMAN	TCOF1	Isoform 2 of Treacle protein		sp|Q13428-3|TCOF_HUMAN, sp|Q13428-4|TCOF_HUMAN, sp|Q13428-6|TCOF_HUMAN, sp|Q13428-7|TCOF_HUMAN, sp|Q13428-8|TCOF_HUMAN, sp|Q13428|TCOF_HUMAN	2	4.06723e+06	MS/MS	STY:79.9663@RKLS(1.0000)GDQPAAR;
RKPEDVLDDDDAGSAPLK	RKPEDVLDDDDAGS[79.9663]APLK	R	S	233	250	18	3	14S(79.9663)	sp|P35613-2|BASI_HUMAN	P35613-2	BASI_HUMAN	BSG	Isoform 2 of Basigin		sp|P35613-3|BASI_HUMAN, sp|P35613-4|BASI_HUMAN, sp|P35613|BASI_HUMAN	1	1.59634e+06	MS/MS	STY:79.9663@RKPEDVLDDDDAGS(1.0000)APLK;
RKPNAGGSPAPVR	RKPNAGGS[79.9663]PAPVR	R	R	355	367	13	3	8S(79.9663)	sp|Q3KQU3-2|MA7D1_HUMAN	Q3KQU3-2	MA7D1_HUMAN	MAP7D1	Isoform 2 of MAP7 domain-containing protein 1		sp|Q3KQU3-4|MA7D1_HUMAN, sp|Q3KQU3|MA7D1_HUMAN	1	1.9388e+06	MS/MS	STY:79.9663@RKPNAGGS(1.0000)PAPVR;
RKSPENTEGK	RKS[79.9663]PENTEGK	K	D	4	13	10	3	3S(79.9663)	sp|Q15651|HMGN3_HUMAN	Q15651	HMGN3_HUMAN	HMGN3	High mobility group nucleosome-binding domain-containing protein 3		sp|Q15651-2|HMGN3_HUMAN	1	1.13164e+06	MS/MS	STY:79.9663@RKS(0.5000)PENT(0.5000)EGK;
RLLGDSDSEEEQK	RLLGDS[79.9663]DS[79.9663]EEEQK	K	E	284	296	13	2	6S(79.9663),8S(79.9663)	sp|Q9BW71|HIRP3_HUMAN	Q9BW71	HIRP3_HUMAN	HIRIP3	HIRA-interacting protein 3			1	3.28295e+06	MS/MS	STY:79.9663@RLLGDS(1.0000)DS(1.0000)EEEQK;
RLSQPESAEK	RLSQPES[79.9663]AEK	R	H	708	717	10	2	7S(79.9663)	sp|Q9UKV3-5|ACINU_HUMAN	Q9UKV3-5	ACINU_HUMAN	ACIN1	Isoform 4 of Apoptotic chromatin condensation inducer in the nucleus		sp|Q9UKV3|ACINU_HUMAN	1	8596751	MS/MS	STY:79.9663@RLS(0.4633)QPES(0.5367)AEK;
RLSGSSEDEEDSGK	RLS[79.9663]GSS[79.9663]EDEEDS[79.9663]GK	K	G	328	341	14	2	12S(79.9663),3S(79.9663),6S(79.9663)	sp|Q9BW71|HIRP3_HUMAN	Q9BW71	HIRP3_HUMAN	HIRIP3	HIRA-interacting protein 3			1	2.47591e+06	MS/MS	STY:79.9663@RLS(0.7406)GS(0.7406)S(0.7594)EDEEDS(0.7594)GK;
RLSGSSEDEEDSGK	RLS[79.9663]GS[79.9663]S[79.9663]EDEEDSGK	K	G	328	341	14	2	3S(79.9663),5S(79.9663),6S(79.9663)	sp|Q9BW71|HIRP3_HUMAN	Q9BW71	HIRP3_HUMAN	HIRIP3	HIRA-interacting protein 3			2	3681061	MS/MS	STY:79.9663@RLS(0.7500)GS(0.7500)S(0.7500)EDEEDS(0.7500)GK;
RLSPPSSSAASSYSFSDLNSTR	RLS[79.9663]PPSSSAASSYSFSDLNSTR	R	G	47	68	22	3	3S(79.9663)	sp|P50402|EMD_HUMAN	P50402	EMD_HUMAN	EMD	Emerin			1	849194	MS/MS	STY:79.9663@RLS(0.1919)PPS(0.0808)S(0.0808)S(0.0808)AAS(0.0808)S(0.0808)Y(0.0808)S(0.0808)FS(0.0808)DLNS(0.0808)T(0.0808)R;
RLSPSASPPR	RLS[79.9663]PS[79.9663]ASPPR	R	R	387	396	10	2	3S(79.9663),5S(79.9663)	sp|Q8IYB3|SRRM1_HUMAN	Q8IYB3	SRRM1_HUMAN	SRRM1	Serine/arginine repetitive matrix protein 1		sp|Q8IYB3-2|SRRM1_HUMAN	2	9727798	MS/MS	STY:79.9663@RLS(0.6667)PS(0.6667)AS(0.6667)PPR;
RLSPSASPPR	RLS[79.9663]PS[79.9663]AS[79.9663]PPR	R	R	387	396	10	2	3S(79.9663),5S(79.9663),7S(79.9663)	sp|Q8IYB3|SRRM1_HUMAN	Q8IYB3	SRRM1_HUMAN	SRRM1	Serine/arginine repetitive matrix protein 1		sp|Q8IYB3-2|SRRM1_HUMAN	7	6.0253308E7	MS/MS	STY:79.9663@RLS(1.0000)PS(1.0000)AS(1.0000)PPR;
RNSSEASSGDFLDLK	RNSSEAS[79.9663]SGDFLDLK	R	G	39	53	15	2	7S(79.9663)	sp|Q9UK76-3|JUPI1_HUMAN	Q9UK76-3	JUPI1_HUMAN	JPT1	Isoform 3 of Jupiter microtubule associated homolog 1		sp|Q9UK76-2|JUPI1_HUMAN, sp|Q9UK76|JUPI1_HUMAN	3	5.3096912E7	MS/MS	STY:79.9663@RNS(0.1169)S(0.1169)EAS(0.3831)S(0.3831)GDFLDLK;
RNSSPPPSPNK	RNSSPPPS[79.9663]PNK	K	N	1213	1223	11	2	8S(79.9663)	sp|P20020-1|AT2B1_HUMAN	P20020-1	AT2B1_HUMAN	ATP2B1	Isoform D of Plasma membrane calcium-transporting ATPase 1		sp|P20020-4|AT2B1_HUMAN, sp|P20020-6|AT2B1_HUMAN, sp|P20020|AT2B1_HUMAN	1	473150	MS/MS	STY:79.9663@RNS(0.0333)S(0.0505)PPPS(0.9162)PNK;
RNSSEASSGDFLDLK	RNSS[79.9663]EASSGDFLDLK	R	G	39	53	15	2,3	4S(79.9663)	sp|Q9UK76-3|JUPI1_HUMAN	Q9UK76-3	JUPI1_HUMAN	JPT1	Isoform 3 of Jupiter microtubule associated homolog 1		sp|Q9UK76-2|JUPI1_HUMAN, sp|Q9UK76|JUPI1_HUMAN	4	5.8153508E7	MS/MS	STY:79.9663@RNS(0.0360)S(0.8909)EAS(0.0366)S(0.0366)GDFLDLK;
RNSSEASSGDFLDLK	RNS[79.9663]SEASSGDFLDLK	R	G	39	53	15	2,3	3S(79.9663)	sp|Q9UK76-3|JUPI1_HUMAN	Q9UK76-3	JUPI1_HUMAN	JPT1	Isoform 3 of Jupiter microtubule associated homolog 1		sp|Q9UK76-2|JUPI1_HUMAN, sp|Q9UK76|JUPI1_HUMAN	16	5.8153508E7	MS/MS	STY:79.9663@RNS(0.5102)S(0.1633)EAS(0.1633)S(0.1633)GDFLDLK;
RNSSPPPSPNK	RNS[79.9663]SPPPS[79.9663]PNK	K	N	1213	1223	11	2	3S(79.9663),8S(79.9663)	sp|P20020-1|AT2B1_HUMAN	P20020-1	AT2B1_HUMAN	ATP2B1	Isoform D of Plasma membrane calcium-transporting ATPase 1		sp|P20020-4|AT2B1_HUMAN, sp|P20020-6|AT2B1_HUMAN, sp|P20020|AT2B1_HUMAN	1	0	MS/MS	STY:79.9663@RNS(0.6590)S(0.6590)PPPS(0.6821)PNK;
RNSSSPVSPASVPGQR	RNS[79.9663]S[79.9663]S[79.9663]PVSPASVPGQR	R	R	655	670	16	2	3S(79.9663),4S(79.9663),5S(79.9663)	sp|Q9H1B7|I2BPL_HUMAN	Q9H1B7	I2BPL_HUMAN	IRF2BPL	Probable E3 ubiquitin-protein ligase IRF2BPL			2	2.23165e+06	MS/MS	STY:79.9663@RNS(0.7255)S(0.7255)S(0.7255)PVS(0.7255)PAS(0.0979)VPGQR;
RNTEESSSPVRK	RNTEESSS[79.9663]PVRK	K	E	103	114	12	3	8S(79.9663)	sp|Q5T200-2|ZC3HD_HUMAN	Q5T200-2	ZC3HD_HUMAN	ZC3H13	Isoform 2 of Zinc finger CCCH domain-containing protein 13		sp|Q5T200|ZC3HD_HUMAN	1	1.27745e+06	MS/MS	STY:79.9663@RNT(0.2381)EES(0.2381)S(0.2381)S(0.2856)PVRK;
RPACDPEPGESGSSSDEGCTVVRPEK	RPAC[57.0215]DPEPGES[79.9663]GS[79.9663]S[79.9663]SDEGC[57.0215]TVVRPEK	K	K	33	58	26	3	11S(79.9663),13S(79.9663),14S(79.9663),19C(57.0215),4C(57.0215)	sp|O15541|R113A_HUMAN	O15541	R113A_HUMAN	RNF113A	E3 ubiquitin-protein ligase RNF113A			1	651813	MS/MS	STY:79.9663@RPACDPEPGES(0.6000)GS(0.6000)S(0.6000)S(0.6000)DEGCT(0.6000)VVRPEK;
RPASPSSPEHLPATPAESPAQR	RPASPS[79.9663]S[79.9663]PEHLPATPAESPAQR	K	F	231	252	22	3	6S(79.9663),7S(79.9663)	sp|Q9H7L9|SDS3_HUMAN	Q9H7L9	SDS3_HUMAN	SUDS3	Sin3 histone deacetylase corepressor complex component SDS3			1	5468367	MS/MS	STY:79.9663@RPAS(0.3256)PS(0.8018)S(0.8018)PEHLPAT(0.0354)PAES(0.0354)PAQR;
RPASPSSPEHLPATPAESPAQR	RPAS[79.9663]PSSPEHLPAT[79.9663]PAESPAQR	K	F	231	252	22	3	14T(79.9663),4S(79.9663)	sp|Q9H7L9|SDS3_HUMAN	Q9H7L9	SDS3_HUMAN	SUDS3	Sin3 histone deacetylase corepressor complex component SDS3			1	5468367	MS/MS	STY:79.9663@RPAS(0.4790)PS(0.4790)S(0.4790)PEHLPAT(0.5048)PAES(0.0583)PAQR;
RPASPSSPEHLPATPAESPAQR	RPAS[79.9663]PS[79.9663]SPEHLPATPAESPAQR	K	F	231	252	22	3	4S(79.9663),6S(79.9663)	sp|Q9H7L9|SDS3_HUMAN	Q9H7L9	SDS3_HUMAN	SUDS3	Sin3 histone deacetylase corepressor complex component SDS3			7	7851723	MS/MS	STY:79.9663@RPAS(0.6456)PS(0.6456)S(0.6456)PEHLPAT(0.0316)PAES(0.0316)PAQR;
RPDPDSDEDEDYER	RPDPDS[79.9663]DEDEDYER	R	E	150	163	14	2	6S(79.9663)	sp|Q96I25|SPF45_HUMAN	Q96I25	SPF45_HUMAN	RBM17	Splicing factor 45			5	4225395	MS/MS	STY:79.9663@RPDPDS(0.5000)DEDEDY(0.5000)ER;
RPDYAPMESSDEEDEEFQFIK	RPDYAPMES[79.9663]S[79.9663]DEEDEEFQFIK	K	K	44	64	21	3	10S(79.9663),9S(79.9663)	sp|P55081|MFAP1_HUMAN	P55081	MFAP1_HUMAN	MFAP1	Microfibrillar-associated protein 1			10	4.01057E7	MS/MS	STY:79.9663@RPDY(0.1098)APMES(0.9451)S(0.9451)DEEDEEFQFIK;
RPDYAPMESSDEEDEEFQFIK	RPDYAPM[15.9949]ES[79.9663]S[79.9663]DEEDEEFQFIK	K	K	44	64	21	3	10S(79.9663),7M(15.9949),9S(79.9663)	sp|P55081|MFAP1_HUMAN	P55081	MFAP1_HUMAN	MFAP1	Microfibrillar-associated protein 1			4	2.2935832E7	MS/MS	M:15.9949@RPDYAPM(1.0000)ESSDEEDEEFQFIK;STY:79.9663@RPDY(0.1157)APMES(0.9421)S(0.9421)DEEDEEFQFIK;
RPDYAPMESSDEEDEEFQFIK	RPDY[79.9663]APMES[79.9663]SDEEDEEFQFIK	K	K	44	64	21	3	4Y(79.9663),9S(79.9663)	sp|P55081|MFAP1_HUMAN	P55081	MFAP1_HUMAN	MFAP1	Microfibrillar-associated protein 1			6	2.5316222E7	MS/MS	STY:79.9663@RPDY(0.6838)APMES(0.6581)S(0.6581)DEEDEEFQFIK;
RPDYAPMESSDEEDEEFQFIK	RPDY[79.9663]APM[15.9949]ESS[79.9663]DEEDEEFQFIK	K	K	44	64	21	3	10S(79.9663),4Y(79.9663),7M(15.9949)	sp|P55081|MFAP1_HUMAN	P55081	MFAP1_HUMAN	MFAP1	Microfibrillar-associated protein 1			1	8862530	MS/MS	M:15.9949@RPDYAPM(1.0000)ESSDEEDEEFQFIK;STY:79.9663@RPDY(0.6592)APMES(0.6592)S(0.6815)DEEDEEFQFIK;
RPDYAPMESSDEEDEEFQFIK	RPDY[79.9663]APM[15.9949]ES[79.9663]SDEEDEEFQFIK	K	K	44	64	21	3	4Y(79.9663),7M(15.9949),9S(79.9663)	sp|P55081|MFAP1_HUMAN	P55081	MFAP1_HUMAN	MFAP1	Microfibrillar-associated protein 1			7	2.2935832E7	MS/MS	M:15.9949@RPDYAPM(1.0000)ESSDEEDEEFQFIK;STY:79.9663@RPDY(0.6815)APMES(0.6592)S(0.6592)DEEDEEFQFIK;
RPEGPGAQAPSSPR	RPEGPGAQAPS[79.9663]SPR	R	V	504	517	14	2,3	11S(79.9663)	sp|P40222|TXLNA_HUMAN	P40222	TXLNA_HUMAN	TXLNA	Alpha-taxilin			8	1.7729628E7	MS/MS	STY:79.9663@RPEGPGAQAPS(0.5000)S(0.5000)PR;
RPMEEDGEEKSPSK	RPMEEDGEEKS[79.9663]PSK	K	K	372	385	14	3	11S(79.9663)	sp|Q12906-2|ILF3_HUMAN	Q12906-2	ILF3_HUMAN	ILF3	Isoform 2 of Interleukin enhancer-binding factor 3		sp|Q12906-3|ILF3_HUMAN, sp|Q12906-4|ILF3_HUMAN, sp|Q12906-5|ILF3_HUMAN, sp|Q12906-6|ILF3_HUMAN, sp|Q12906-7|ILF3_HUMAN, sp|Q12906|ILF3_HUMAN	5	5933180	MS/MS	STY:79.9663@RPMEEDGEEKS(0.8584)PS(0.1416)K;
RPMEEDGEEKSPSK	RPM[15.9949]EEDGEEKS[79.9663]PSK	K	K	372	385	14	2,3	11S(79.9663),3M(15.9949)	sp|Q12906-2|ILF3_HUMAN	Q12906-2	ILF3_HUMAN	ILF3	Isoform 2 of Interleukin enhancer-binding factor 3		sp|Q12906-3|ILF3_HUMAN, sp|Q12906-4|ILF3_HUMAN, sp|Q12906-5|ILF3_HUMAN, sp|Q12906-6|ILF3_HUMAN, sp|Q12906-7|ILF3_HUMAN, sp|Q12906|ILF3_HUMAN	3	9625769	MS/MS	M:15.9949@RPM(1.0000)EEDGEEKSPSK;STY:79.9663@RPMEEDGEEKS(0.5000)PS(0.5000)K;
RPNEDSDEDEEK	RPNEDS[79.9663]DEDEEK	K	G	686	697	12	2	6S(79.9663)	sp|Q12996|CSTF3_HUMAN	Q12996	CSTF3_HUMAN	CSTF3	Cleavage stimulation factor subunit 3			1	4576831	MS/MS	STY:79.9663@RPNEDS(1.0000)DEDEEK;
RPPSPDVIVLSDNEQPSSPR	RPPS[79.9663]PDVIVLS[79.9663]DNEQPS[79.9663]SPR	R	V	97	116	20	3	11S(79.9663),17S(79.9663),4S(79.9663)	sp|Q86YP4-2|P66A_HUMAN	Q86YP4-2	P66A_HUMAN	GATAD2A	Isoform 2 of Transcriptional repressor p66-alpha		sp|Q86YP4-3|P66A_HUMAN, sp|Q86YP4|P66A_HUMAN	8	3.77015e+06	MS/MS	STY:79.9663@RPPS(0.7598)PDVIVLS(0.7598)DNEQPS(0.7402)S(0.7402)PR;
RPSQEQSASASSGQPQAPLNR	RPS[79.9663]QEQSASASSGQPQAPLNR	R	E	944	964	21	3	3S(79.9663)	sp|Q5T1M5-2|FKB15_HUMAN	Q5T1M5-2	FKB15_HUMAN	FKBP15	Isoform 2 of FK506-binding protein 15		sp|Q5T1M5|FKB15_HUMAN	3	1.50797e+06	MS/MS	STY:79.9663@RPS(0.2000)QEQS(0.2000)AS(0.2000)AS(0.2000)S(0.2000)GQPQAPLNR;
RPSQGPPAR	RPS[79.9663]QGPPAR	R	S	1543	1551	9	2	3S(79.9663)	sp|Q9C0C2|TB182_HUMAN	Q9C0C2	TB182_HUMAN	TNKS1BP1	182 kDa tankyrase-1-binding protein			1	658257	MS/MS	STY:79.9663@RPS(1.0000)QGPPAR;
RQASESSSRPH	RQAS[79.9663]ESSSRPH	K	-	101	111	11	3	4S(79.9663)	sp|Q9BZX2-2|UCK2_HUMAN	Q9BZX2-2	UCK2_HUMAN	UCK2	Isoform 2 of Uridine-cytidine kinase 2		sp|Q9BZX2|UCK2_HUMAN	1	0	MS/MS	STY:79.9663@RQAS(0.2500)ES(0.2500)S(0.2500)S(0.2500)RPH;
RQSPLPPQK	RQS[79.9663]PLPPQK	K	K	5	13	9	2	3S(79.9663)	sp|Q01105|SET_HUMAN	Q01105	SET_HUMAN	SET	Protein SET			3	1.9633254E7	MS/MS	STY:79.9663@RQS(1.0000)PLPPQK;
RQVSASELHTSGILGPETLR	RQVSASELHTSGILGPET[79.9663]LR	R	D	2715	2734	20	3	18T(79.9663)	sp|P58107|EPIPL_HUMAN	P58107	EPIPL_HUMAN	EPPK1	Epiplakin			1	0	MS/MS	STY:79.9663@RQVS(0.0378)AS(0.0378)ELHT(0.0378)S(0.0378)GILGPET(0.8487)LR;
RQVSASELHTSGILGPETLR	RQVS[79.9663]ASELHTSGILGPETLR	R	D	2715	2734	20	3	4S(79.9663)	sp|P58107|EPIPL_HUMAN	P58107	EPIPL_HUMAN	EPPK1	Epiplakin			10	1.3917552E7	MS/MS	STY:79.9663@RQVS(0.4712)AS(0.4712)ELHT(0.0198)S(0.0198)GILGPET(0.0179)LR;
RRASPSPPPK	RRAS[79.9663]PS[79.9663]PPPK	K	R	623	632	10	2	4S(79.9663),6S(79.9663)	sp|Q8IYB3|SRRM1_HUMAN	Q8IYB3	SRRM1_HUMAN	SRRM1	Serine/arginine repetitive matrix protein 1		sp|Q8IYB3-2|SRRM1_HUMAN	1	3481572	MS/MS	STY:79.9663@RRAS(1.0000)PS(1.0000)PPPK;
RRPSPQPSPR	RRPS[79.9663]PQPSPR	R	D	2699	2708	10	3	4S(79.9663)	sp|Q9UQ35|SRRM2_HUMAN	Q9UQ35	SRRM2_HUMAN	SRRM2	Serine/arginine repetitive matrix protein 2		sp|Q9UQ35-2|SRRM2_HUMAN	1	2.57294e+06	MS/MS	STY:79.9663@RRPS(0.8704)PQPS(0.1296)PR;
RRSPSPPPTR	RRS[79.9663]PSPPPT[79.9663]R	R	R	547	556	10	2	3S(79.9663),9T(79.9663)	sp|Q8IYB3|SRRM1_HUMAN	Q8IYB3	SRRM1_HUMAN	SRRM1	Serine/arginine repetitive matrix protein 1		sp|Q8IYB3-2|SRRM1_HUMAN	1	2.25151e+06	MS/MS	STY:79.9663@RRS(0.6585)PS(0.6585)PPPT(0.6829)R;
RRSPSPPPTR	RRS[79.9663]PS[79.9663]PPPTR	R	R	547	556	10	2	3S(79.9663),5S(79.9663)	sp|Q8IYB3|SRRM1_HUMAN	Q8IYB3	SRRM1_HUMAN	SRRM1	Serine/arginine repetitive matrix protein 1		sp|Q8IYB3-2|SRRM1_HUMAN	1	2.25151e+06	MS/MS	STY:79.9663@RRS(0.6817)PS(0.6592)PPPT(0.6592)R;
RRSPSPYYSR	RRS[79.9663]PS[79.9663]PYYSR	R	Y	258	267	10	2,3	3S(79.9663),5S(79.9663)	sp|Q13595|TRA2A_HUMAN	Q13595	TRA2A_HUMAN	TRA2A	Transformer-2 protein homolog alpha	TRA2B	sp|P62995-3|TRA2B_HUMAN, sp|P62995|TRA2B_HUMAN, sp|Q13595-3|TRA2A_HUMAN	6	2.5015154E7	MS/MS	STY:79.9663@RRS(0.9311)PS(0.9311)PY(0.0459)Y(0.0459)S(0.0459)R;
RRTASPPPPPK	RRT[79.9663]AS[79.9663]PPPPPK	K	R	612	622	11	3	3T(79.9663),5S(79.9663)	sp|Q8IYB3|SRRM1_HUMAN	Q8IYB3	SRRM1_HUMAN	SRRM1	Serine/arginine repetitive matrix protein 1		sp|Q8IYB3-2|SRRM1_HUMAN	4	1.6171685E7	MS/MS	STY:79.9663@RRT(1.0000)AS(1.0000)PPPPPK;
RRTPSPPPR	RRT[79.9663]PS[79.9663]PPPR	R	R	579	587	9	3	3T(79.9663),5S(79.9663)	sp|Q8IYB3|SRRM1_HUMAN	Q8IYB3	SRRM1_HUMAN	SRRM1	Serine/arginine repetitive matrix protein 1		sp|Q8IYB3-2|SRRM1_HUMAN	1	1.9004006E7	MS/MS	STY:79.9663@RRT(1.0000)PS(1.0000)PPPR;
RSASPDDDLGSSNWEAADLGNEER	RSASPDDDLGSS[79.9663]NWEAADLGNEER	K	K	14	37	24	3	12S(79.9663)	sp|O00193|SMAP_HUMAN	O00193	SMAP_HUMAN	SMAP	Small acidic protein			1	1.8244228E7	MS/MS	STY:79.9663@RS(0.1938)AS(0.1938)PDDDLGS(0.0222)S(0.5901)NWEAADLGNEER;
RSASPDDDLGSSNWEAADLGNEERK	RSASPDDDLGS[79.9663]SNWEAADLGNEERK	K	Q	14	38	25	3	11S(79.9663)	sp|O00193|SMAP_HUMAN	O00193	SMAP_HUMAN	SMAP	Small acidic protein			1	5419016	MS/MS	STY:79.9663@RS(0.0165)AS(0.0165)PDDDLGS(0.4835)S(0.4835)NWEAADLGNEERK;
RSDVQEESEGSDTDDNK	RSDVQEES[79.9663]EGS[79.9663]DTDDNK	R	D	694	710	17	2	11S(79.9663),8S(79.9663)	sp|Q9UIG0-2|BAZ1B_HUMAN	Q9UIG0-2	BAZ1B_HUMAN	BAZ1B	Isoform 2 of Tyrosine-protein kinase BAZ1B		sp|Q9UIG0|BAZ1B_HUMAN	1	0	MS/MS	STY:79.9663@RS(0.1166)DVQEES(0.6569)EGS(0.6133)DT(0.6133)DDNK;
RSPVPAQIAITVPK	RSPVPAQIAIT[79.9663]VPK	R	T	500	513	14	2	11T(79.9663)	sp|O43432-3|IF4G3_HUMAN	O43432-3	IF4G3_HUMAN	EIF4G3	Isoform 3 of Eukaryotic translation initiation factor 4 gamma 3		sp|O43432|IF4G3_HUMAN	1	652143	MS/MS	STY:79.9663@RS(0.2042)PVPAQIAIT(0.7958)VPK;
RSSSEDDDLDVESDFDDASINSYSVSDGSTSR	RSS[79.9663]S[79.9663]EDDDLDVES[79.9663]DFDDASINSYSVSDGSTSR	K	S	307	338	32	3	13S(79.9663),3S(79.9663),4S(79.9663)	sp|Q14839-2|CHD4_HUMAN	Q14839-2	CHD4_HUMAN	CHD4	Isoform 2 of Chromodomain-helicase-DNA-binding protein 4		sp|Q14839|CHD4_HUMAN	1	0	MS/MS	STY:79.9663@RS(0.0180)S(0.4829)S(0.4829)EDDDLDVES(0.4829)DFDDAS(0.4829)INS(0.4829)Y(0.4829)S(0.0219)VS(0.0219)DGS(0.0136)T(0.0136)S(0.0136)R;
RSASPDDDLGSSNWEAADLGNEER	RS[79.9663]ASPDDDLGSSNWEAADLGNEER	K	K	14	37	24	3	2S(79.9663)	sp|O00193|SMAP_HUMAN	O00193	SMAP_HUMAN	SMAP	Small acidic protein			12	2.205216E7	MS/MS	STY:79.9663@RS(0.4840)AS(0.4840)PDDDLGS(0.0160)S(0.0160)NWEAADLGNEER;
RSASPDDDLGSSNWEAADLGNEERK	RS[79.9663]ASPDDDLGSSNWEAADLGNEERK	K	Q	14	38	25	3	2S(79.9663)	sp|O00193|SMAP_HUMAN	O00193	SMAP_HUMAN	SMAP	Small acidic protein			3	5419016	MS/MS	STY:79.9663@RS(0.4683)AS(0.4683)PDDDLGS(0.0317)S(0.0317)NWEAADLGNEERK;
RSASPDDDLGSSNWEAADLGNEER	RS[79.9663]AS[79.9663]PDDDLGSSNWEAADLGNEER	K	K	14	37	24	3	2S(79.9663),4S(79.9663)	sp|O00193|SMAP_HUMAN	O00193	SMAP_HUMAN	SMAP	Small acidic protein			1	666153	MS/MS	STY:79.9663@RS(0.8161)AS(0.8161)PDDDLGS(0.1839)S(0.1839)NWEAADLGNEER;
RSDVQEESEGSDTDDNK	RS[79.9663]DVQEES[79.9663]EGSDTDDNK	R	D	694	710	17	3	2S(79.9663),8S(79.9663)	sp|Q9UIG0-2|BAZ1B_HUMAN	Q9UIG0-2	BAZ1B_HUMAN	BAZ1B	Isoform 2 of Tyrosine-protein kinase BAZ1B		sp|Q9UIG0|BAZ1B_HUMAN	1	0	MS/MS	STY:79.9663@RS(0.5000)DVQEES(0.5000)EGS(0.5000)DT(0.5000)DDNK;
RSEDESETEDEEEK	RS[79.9663]EDES[79.9663]ETEDEEEK	K	S	712	725	14	2	2S(79.9663),6S(79.9663)	sp|P25205-2|MCM3_HUMAN	P25205-2	MCM3_HUMAN	MCM3	Isoform 2 of DNA replication licensing factor MCM3		sp|P25205|MCM3_HUMAN	3	4.98241e+06	MS/MS	STY:79.9663@RS(0.6667)EDES(0.6667)ET(0.6667)EDEEEK;
RSPSPAPPPR	RS[79.9663]PS[79.9663]PAPPPR	R	R	559	568	10	2	2S(79.9663),4S(79.9663)	sp|Q8IYB3|SRRM1_HUMAN	Q8IYB3	SRRM1_HUMAN	SRRM1	Serine/arginine repetitive matrix protein 1		sp|Q8IYB3-2|SRRM1_HUMAN	3	1.64843e+06	MS/MS	STY:79.9663@RS(1.0000)PS(1.0000)PAPPPR;
RSPSPYYSR	RS[79.9663]PS[79.9663]PYYSR	R	Y	259	267	9	2	2S(79.9663),4S(79.9663)	sp|Q13595|TRA2A_HUMAN	Q13595	TRA2A_HUMAN	TRA2A	Transformer-2 protein homolog alpha	TRA2B	sp|P62995-3|TRA2B_HUMAN, sp|P62995|TRA2B_HUMAN, sp|Q13595-3|TRA2A_HUMAN, sp|Q13595-4|TRA2A_HUMAN	6	1.4609291E7	MS/MS	STY:79.9663@RS(0.9269)PS(0.9269)PY(0.0487)Y(0.0487)S(0.0487)R;
RSSQPSPTAVPASDSPPTK	RS[79.9663]SQPSPTAVPASDSPPTK	R	Q	111	129	19	3	2S(79.9663)	sp|Q3KQU3-2|MA7D1_HUMAN	Q3KQU3-2	MA7D1_HUMAN	MAP7D1	Isoform 2 of MAP7 domain-containing protein 1		sp|Q3KQU3-4|MA7D1_HUMAN, sp|Q3KQU3|MA7D1_HUMAN	1	978900	MS/MS	STY:79.9663@RS(0.2457)S(0.2457)QPS(0.2457)PT(0.2457)AVPAS(0.0057)DS(0.0057)PPT(0.0057)K;
RTDALTSSPGR	RTDALTS[79.9663]SPGR	R	D	34	44	11	2	7S(79.9663)	sp|P49736|MCM2_HUMAN	P49736	MCM2_HUMAN	MCM2	DNA replication licensing factor MCM2			1	1.53285e+06	MS/MS	STY:79.9663@RT(0.0306)DALT(0.0306)S(0.4694)S(0.4694)PGR;
RTPHVQAVQGPLGSPPK	RTPHVQAVQGPLGS[79.9663]PPK	R	R	112	128	17	3	14S(79.9663)	sp|Q15149|PLEC_HUMAN	Q15149	PLEC_HUMAN	PLEC	Plectin			3	2194828	MS/MS	STY:79.9663@RT(0.0772)PHVQAVQGPLGS(0.9228)PPK;
RTEARSSDEENGPPSSPDLDR	RT[79.9663]EARSSDEENGPPS[79.9663]SPDLDR	K	I	67	87	21	3	15S(79.9663),2T(79.9663)	sp|Q96B36-2|AKTS1_HUMAN	Q96B36-2	AKTS1_HUMAN	AKT1S1	Isoform 2 of Proline-rich AKT1 substrate 1		sp|Q96B36-3|AKTS1_HUMAN, sp|Q96B36|AKTS1_HUMAN	1	2512463	MS/MS	STY:79.9663@RT(0.5923)EARS(0.1702)S(0.1702)DEENGPPS(0.5336)S(0.5336)PDLDR;
RTGSNISGASSDISLDEQYK	RT[79.9663]GS[79.9663]NIS[79.9663]GASSDISLDEQYK	K	H	376	395	20	3	2T(79.9663),4S(79.9663),7S(79.9663)	sp|P22059|OSBP1_HUMAN	P22059	OSBP1_HUMAN	OSBP	Oxysterol-binding protein 1			2	534767	MS/MS	STY:79.9663@RT(0.5546)GS(0.5546)NIS(0.5546)GAS(0.5546)S(0.5546)DIS(0.1136)LDEQY(0.1136)K;
RTPSDDEEDNLFAPPK	RT[79.9663]PSDDEEDNLFAPPK	R	L	330	345	16	2	2T(79.9663)	sp|Q641Q2-2|WAC2A_HUMAN	Q641Q2-2	WAC2A_HUMAN	WASHC2A	Isoform 2 of WASH complex subunit 2A	WASHC2C	sp|Q641Q2|WAC2A_HUMAN, sp|Q9Y4E1-1|WAC2C_HUMAN, sp|Q9Y4E1-2|WAC2C_HUMAN, sp|Q9Y4E1-3|WAC2C_HUMAN, sp|Q9Y4E1-4|WAC2C_HUMAN, sp|Q9Y4E1-6|WAC2C_HUMAN, sp|Q9Y4E1|WAC2C_HUMAN	1	780045	MS/MS	STY:79.9663@RT(0.5000)PS(0.5000)DDEEDNLFAPPK;
RVPSPTPAPK	RVPSPT[79.9663]PAPK	K	E	2578	2587	10	2	6T(79.9663)	sp|Q9UQ35|SRRM2_HUMAN	Q9UQ35	SRRM2_HUMAN	SRRM2	Serine/arginine repetitive matrix protein 2		sp|Q9UQ35-2|SRRM2_HUMAN	1	653218	MS/MS	STY:79.9663@RVPS(0.2824)PT(0.7176)PAPK;
RVPSPTPAPK	RVPS[79.9663]PTPAPK	K	E	2578	2587	10	2	4S(79.9663)	sp|Q9UQ35|SRRM2_HUMAN	Q9UQ35	SRRM2_HUMAN	SRRM2	Serine/arginine repetitive matrix protein 2		sp|Q9UQ35-2|SRRM2_HUMAN	3	1.0022241E7	MS/MS	STY:79.9663@RVPS(0.5000)PT(0.5000)PAPK;
RVSHSPPPK	RVS[79.9663]HS[79.9663]PPPK	R	Q	634	642	9	2	3S(79.9663),5S(79.9663)	sp|Q8IYB3|SRRM1_HUMAN	Q8IYB3	SRRM1_HUMAN	SRRM1	Serine/arginine repetitive matrix protein 1		sp|Q8IYB3-2|SRRM1_HUMAN	3	7.32853e+06	MS/MS	STY:79.9663@RVS(1.0000)HS(1.0000)PPPK;
RYEEEEEEEEDEEEMEEEEGVHGPPVQLAVDDSSDEGELFLK	RYEEEEEEEEDEEEMEEEEGVHGPPVQLAVDDS[79.9663]S[79.9663]DEGELFLK	K	K	248	289	42	4	33S(79.9663),34S(79.9663)	sp|Q8N9T8|KRI1_HUMAN	Q8N9T8	KRI1_HUMAN	KRI1	Protein KRI1 homolog			1	0	MS/MS	STY:79.9663@RY(0.6637)EEEEEEEEDEEEMEEEEGVHGPPVQLAVDDS(0.6681)S(0.6681)DEGELFLK;
RYPSSISSSPQK	RYPSSISSS[79.9663]PQK	R	D	601	612	12	2	9S(79.9663)	sp|Q14157-1|UBP2L_HUMAN	Q14157-1	UBP2L_HUMAN	UBAP2L	Isoform 2 of Ubiquitin-associated protein 2-like		sp|Q14157-3|UBP2L_HUMAN, sp|Q14157-4|UBP2L_HUMAN, sp|Q14157-5|UBP2L_HUMAN, sp|Q14157|UBP2L_HUMAN	1	6446610	MS/MS	STY:79.9663@RY(0.0278)PS(0.0278)S(0.0278)IS(0.0278)S(0.0278)S(0.8611)PQK;
RYPSSISSSPQK	RYPSSIS[79.9663]SSPQK	R	D	601	612	12	2	7S(79.9663)	sp|Q14157-1|UBP2L_HUMAN	Q14157-1	UBP2L_HUMAN	UBAP2L	Isoform 2 of Ubiquitin-associated protein 2-like		sp|Q14157-3|UBP2L_HUMAN, sp|Q14157-4|UBP2L_HUMAN, sp|Q14157-5|UBP2L_HUMAN, sp|Q14157|UBP2L_HUMAN	1	6446610	MS/MS	STY:79.9663@RY(0.0136)PS(0.0136)S(0.0136)IS(0.3197)S(0.3197)S(0.3197)PQK;
RYSPPIQR	RY[79.9663]SPPIQR	R	R	595	602	8	2	2Y(79.9663)	sp|Q8IYB3|SRRM1_HUMAN	Q8IYB3	SRRM1_HUMAN	SRRM1	Serine/arginine repetitive matrix protein 1		sp|Q8IYB3-2|SRRM1_HUMAN	2	1.1280215E7	MS/MS	STY:79.9663@RY(0.5000)S(0.5000)PPIQR;
RYSPSPPPK	RY[79.9663]SPS[79.9663]PPPK	R	R	603	611	9	2	2Y(79.9663),5S(79.9663)	sp|Q8IYB3|SRRM1_HUMAN	Q8IYB3	SRRM1_HUMAN	SRRM1	Serine/arginine repetitive matrix protein 1		sp|Q8IYB3-2|SRRM1_HUMAN	3	0	MS/MS	STY:79.9663@RY(0.6581)S(0.6581)PS(0.6838)PPPK;
RYSPSPPPK	RY[79.9663]S[79.9663]PSPPPK	R	R	603	611	9	2	2Y(79.9663),3S(79.9663)	sp|Q8IYB3|SRRM1_HUMAN	Q8IYB3	SRRM1_HUMAN	SRRM1	Serine/arginine repetitive matrix protein 1		sp|Q8IYB3-2|SRRM1_HUMAN	3	2.0668118E7	MS/MS	STY:79.9663@RY(0.6667)S(0.6667)PS(0.6667)PPPK;
SAEPSANTTLVSETEEEGSVPAFGAAAK	SAEPSANTTLVSETEEEGS[79.9663]VPAFGAAAK	K	P	160	187	28	3	19S(79.9663)	sp|Q13428-2|TCOF_HUMAN	Q13428-2	TCOF_HUMAN	TCOF1	Isoform 2 of Treacle protein		sp|Q13428-3|TCOF_HUMAN, sp|Q13428-4|TCOF_HUMAN, sp|Q13428-5|TCOF_HUMAN, sp|Q13428-6|TCOF_HUMAN, sp|Q13428-7|TCOF_HUMAN, sp|Q13428-8|TCOF_HUMAN, sp|Q13428|TCOF_HUMAN	1	3.46781e+06	MS/MS	STY:79.9663@S(0.0393)AEPS(0.0393)ANT(0.0393)T(0.0393)LVS(0.1201)ET(0.1201)EEEGS(0.6024)VPAFGAAAK;
SAEPSANTTLVSETEEEGSVPAFGAAAK	SAEPSANTTLVSET[79.9663]EEEGSVPAFGAAAK	K	P	160	187	28	3	14T(79.9663)	sp|Q13428-2|TCOF_HUMAN	Q13428-2	TCOF_HUMAN	TCOF1	Isoform 2 of Treacle protein		sp|Q13428-3|TCOF_HUMAN, sp|Q13428-4|TCOF_HUMAN, sp|Q13428-5|TCOF_HUMAN, sp|Q13428-6|TCOF_HUMAN, sp|Q13428-7|TCOF_HUMAN, sp|Q13428-8|TCOF_HUMAN, sp|Q13428|TCOF_HUMAN	1	3.46781e+06	MS/MS	STY:79.9663@S(0.0682)AEPS(0.0145)ANT(0.0145)T(0.0145)LVS(0.0163)ET(0.8618)EEEGS(0.0103)VPAFGAAAK;
SAGEEEDGPVLTDEQK	SAGEEEDGPVLT[79.9663]DEQK	R	S	129	144	16	2	12T(79.9663)	sp|Q66PJ3-10|AR6P4_HUMAN	Q66PJ3-10	AR6P4_HUMAN	ARL6IP4	Isoform 10 of ADP-ribosylation factor-like protein 6-interacting protein 4		sp|Q66PJ3-1|AR6P4_HUMAN, sp|Q66PJ3-2|AR6P4_HUMAN, sp|Q66PJ3-3|AR6P4_HUMAN, sp|Q66PJ3-4|AR6P4_HUMAN, sp|Q66PJ3-7|AR6P4_HUMAN, sp|Q66PJ3-9|AR6P4_HUMAN, sp|Q66PJ3|AR6P4_HUMAN	1	2.76776e+06	MS/MS	STY:79.9663@S(0.4693)AGEEEDGPVLT(0.5307)DEQK;
SASEPSLHR	SASEPS[79.9663]LHR	R	A	639	647	9	2	6S(79.9663)	sp|P04049-2|RAF1_HUMAN	P04049-2	RAF1_HUMAN	RAF1	Isoform 2 of RAF proto-oncogene serine/threonine-protein kinase	ARAF	sp|P04049|RAF1_HUMAN, sp|P10398|ARAF_HUMAN	1	2.51337e+06	MS/MS	STY:79.9663@S(0.1912)AS(0.1912)EPS(0.6175)LHR;
SASPDDDLGSSNWEAADLGNEER	SASPDDDLGS[79.9663]SNWEAADLGNEER	R	K	15	37	23	3	10S(79.9663)	sp|O00193|SMAP_HUMAN	O00193	SMAP_HUMAN	SMAP	Small acidic protein			1	3275684	MS/MS	STY:79.9663@S(0.0754)AS(0.0754)PDDDLGS(0.4246)S(0.4246)NWEAADLGNEER;
SASSDTSEELNSQDSPPK	SAS[79.9663]SDTSEELNSQDSPPK	R	Q	288	305	18	2	3S(79.9663)	sp|O14745|NHRF1_HUMAN	O14745	NHRF1_HUMAN	NHERF1	Na(+)/H(+) exchange regulatory cofactor NHE-RF1		sp|O14745-2|NHRF1_HUMAN	1	1.4966385E7	MS/MS	STY:79.9663@S(0.0062)AS(0.2439)S(0.2439)DT(0.2439)S(0.2439)EELNS(0.0046)QDS(0.0138)PPK;
SDAEEDGGTVSQEEEDR	SDAEEDGGTVS[79.9663]QEEEDR	K	K	589	605	17	2	11S(79.9663)	sp|P27824-2|CALX_HUMAN	P27824-2	CALX_HUMAN	CANX	Isoform 2 of Calnexin		sp|P27824-3|CALX_HUMAN, sp|P27824|CALX_HUMAN	1	4.84226e+06	MS/MS	STY:79.9663@S(0.0866)DAEEDGGT(0.0866)VS(0.8268)QEEEDR;
SDAEEDGGTVSQEEEDR	SDAEEDGGT[79.9663]VSQEEEDR	K	K	589	605	17	2	9T(79.9663)	sp|P27824-2|CALX_HUMAN	P27824-2	CALX_HUMAN	CANX	Isoform 2 of Calnexin		sp|P27824-3|CALX_HUMAN, sp|P27824|CALX_HUMAN	1	4.84226e+06	MS/MS	STY:79.9663@S(0.0189)DAEEDGGT(0.4906)VS(0.4906)QEEEDR;
SDAEEDGGTVSQEEEDRKPK	SDAEEDGGT[79.9663]VSQEEEDRKPK	K	A	589	608	20	3	9T(79.9663)	sp|P27824-2|CALX_HUMAN	P27824-2	CALX_HUMAN	CANX	Isoform 2 of Calnexin		sp|P27824-3|CALX_HUMAN, sp|P27824|CALX_HUMAN	3	2.6215904E7	MS/MS	STY:79.9663@S(0.0343)DAEEDGGT(0.9040)VS(0.0617)QEEEDRKPK;
SDEGQLSPATR	SDEGQLS[79.9663]PATR	R	G	714	724	11	2	7S(79.9663)	sp|Q15149|PLEC_HUMAN	Q15149	PLEC_HUMAN	PLEC	Plectin		sp|Q15149-2|PLEC_HUMAN, sp|Q15149-3|PLEC_HUMAN, sp|Q15149-4|PLEC_HUMAN, sp|Q15149-5|PLEC_HUMAN, sp|Q15149-6|PLEC_HUMAN, sp|Q15149-7|PLEC_HUMAN, sp|Q15149-8|PLEC_HUMAN, sp|Q15149-9|PLEC_HUMAN	1	1.39059e+06	MS/MS	STY:79.9663@S(0.0618)DEGQLS(0.4691)PAT(0.4691)R;
SDKSPDLAPTPAPQSTPR	SDKSPDLAPT[79.9663]PAPQSTPR	R	N	289	306	18	3	10T(79.9663)	sp|Q9BY44-2|EIF2A_HUMAN	Q9BY44-2	EIF2A_HUMAN	EIF2A	Isoform 2 of Eukaryotic translation initiation factor 2A		sp|Q9BY44-3|EIF2A_HUMAN, sp|Q9BY44-4|EIF2A_HUMAN, sp|Q9BY44|EIF2A_HUMAN	1	3.70702e+06	MS/MS	STY:79.9663@S(0.0606)DKS(0.0606)PDLAPT(0.2929)PAPQS(0.2929)T(0.2929)PR;
SEAAAPHTDAGGGLSSDEEEGTSSQAEAAR	SEAAAPHTDAGGGLSSDEEEGT[79.9663]S[79.9663]SQAEAAR	K	I	832	861	30	3	22T(79.9663),23S(79.9663)	sp|Q01831-2|XPC_HUMAN	Q01831-2	XPC_HUMAN	XPC	Isoform 2 of DNA repair protein complementing XP-C cells		sp|Q01831|XPC_HUMAN	1	6.92966e+06	MS/MS	STY:79.9663@S(0.2311)EAAAPHT(0.2311)DAGGGLS(0.2311)S(0.2311)DEEEGT(0.3586)S(0.3586)S(0.3586)QAEAAR;
SEAAAPHTDAGGGLSSDEEEGTSSQAEAAR	SEAAAPHT[79.9663]DAGGGLS[79.9663]SDEEEGTSSQAEAAR	K	I	832	861	30	3	15S(79.9663),8T(79.9663)	sp|Q01831-2|XPC_HUMAN	Q01831-2	XPC_HUMAN	XPC	Isoform 2 of DNA repair protein complementing XP-C cells		sp|Q01831|XPC_HUMAN	1	6.92966e+06	MS/MS	STY:79.9663@S(0.0264)EAAAPHT(0.6345)DAGGGLS(0.6345)S(0.6345)DEEEGT(0.0234)S(0.0234)S(0.0234)QAEAAR;
SEEDNEIESEEEVQPK	SEEDNEIES[79.9663]EEEVQPK	K	T	219	234	16	2	9S(79.9663)	sp|P52701-2|MSH6_HUMAN	P52701-2	MSH6_HUMAN	MSH6	Isoform GTBP-alt of DNA mismatch repair protein Msh6		sp|P52701-3|MSH6_HUMAN, sp|P52701|MSH6_HUMAN	1	3524161	MS/MS	STY:79.9663@S(0.0962)EEDNEIES(0.9038)EEEVQPK;
SESPKEPEQLR	SES[79.9663]PKEPEQLR	K	K	4	14	11	2	3S(79.9663)	sp|P09651|ROA1_HUMAN	P09651	ROA1_HUMAN	HNRNPA1	Heterogeneous nuclear ribonucleoprotein A1		sp|P09651-2|ROA1_HUMAN, sp|P09651-3|ROA1_HUMAN	2	6878654	MS/MS	STY:79.9663@S(0.0861)ES(0.9139)PKEPEQLR;
SESPKEPEQLRK	SES[79.9663]PKEPEQLRK	K	L	4	15	12	3	3S(79.9663)	sp|P09651|ROA1_HUMAN	P09651	ROA1_HUMAN	HNRNPA1	Heterogeneous nuclear ribonucleoprotein A1		sp|P09651-2|ROA1_HUMAN, sp|P09651-3|ROA1_HUMAN	3	3.57404E7	MS/MS	STY:79.9663@S(0.0660)ES(0.9340)PKEPEQLRK;
SFLSEPSSPGR	SFLS[79.9663]EPSSPGR	R	T	1572	1582	11	2	4S(79.9663)	sp|Q69YN4-3|VIR_HUMAN	Q69YN4-3	VIR_HUMAN	VIRMA	Isoform 3 of Protein virilizer homolog		sp|Q69YN4|VIR_HUMAN	1	990994	MS/MS	STY:79.9663@S(0.0338)FLS(0.3221)EPS(0.3221)S(0.3221)PGR;
SGAHSSASPPR	SGAHS[79.9663]SASPPR	R	S	181	191	11	2	5S(79.9663)	sp|P18615-3|NELFE_HUMAN	P18615-3	NELFE_HUMAN	NELFE	Isoform 2 of Negative elongation factor E		sp|P18615-4|NELFE_HUMAN, sp|P18615|NELFE_HUMAN	1	424905	MS/MS	STY:79.9663@S(0.2217)GAHS(0.2594)S(0.2594)AS(0.2594)PPR;
SGAQASSTPLSPTR	SGAQASSTPLSPT[79.9663]R	R	I	12	25	14	2	13T(79.9663)	sp|P02545-3|LMNA_HUMAN	P02545-3	LMNA_HUMAN	LMNA	Isoform ADelta10 of Prelamin-A/C		sp|P02545-2|LMNA_HUMAN, sp|P02545-6|LMNA_HUMAN, sp|P02545|LMNA_HUMAN	1	1.9350812E7	MS/MS	STY:79.9663@S(0.0124)GAQAS(0.0321)S(0.0321)T(0.0321)PLS(0.0321)PT(0.8592)R;
SGAQASSTPLSPTR	SGAQASSTPLS[79.9663]PTR	R	I	12	25	14	2	11S(79.9663)	sp|P02545-3|LMNA_HUMAN	P02545-3	LMNA_HUMAN	LMNA	Isoform ADelta10 of Prelamin-A/C		sp|P02545-2|LMNA_HUMAN, sp|P02545-6|LMNA_HUMAN, sp|P02545|LMNA_HUMAN	2	2.544794E7	MS/MS	STY:79.9663@S(0.0117)GAQAS(0.0117)S(0.0117)T(0.0117)PLS(0.4765)PT(0.4765)R;
SGAQASSTPLSPTR	SGAQASS[79.9663]TPLSPTR	R	I	12	25	14	2	7S(79.9663)	sp|P02545-3|LMNA_HUMAN	P02545-3	LMNA_HUMAN	LMNA	Isoform ADelta10 of Prelamin-A/C		sp|P02545-2|LMNA_HUMAN, sp|P02545-6|LMNA_HUMAN, sp|P02545|LMNA_HUMAN	2	6097128	MS/MS	STY:79.9663@S(0.0167)GAQAS(0.0167)S(0.4060)T(0.4060)PLS(0.0773)PT(0.0773)R;
SGAQASSTPLSPTR	SGAQASS[79.9663]T[79.9663]PLSPTR	R	I	12	25	14	2	7S(79.9663),8T(79.9663)	sp|P02545-3|LMNA_HUMAN	P02545-3	LMNA_HUMAN	LMNA	Isoform ADelta10 of Prelamin-A/C		sp|P02545-2|LMNA_HUMAN, sp|P02545-6|LMNA_HUMAN, sp|P02545|LMNA_HUMAN	1	687079	MS/MS	STY:79.9663@S(0.0579)GAQAS(0.0946)S(0.4619)T(0.4619)PLS(0.4619)PT(0.4619)R;
SGAQASSTPLSPTR	SGAQAS[79.9663]STPLSPTR	R	I	12	25	14	2	6S(79.9663)	sp|P02545-3|LMNA_HUMAN	P02545-3	LMNA_HUMAN	LMNA	Isoform ADelta10 of Prelamin-A/C		sp|P02545-2|LMNA_HUMAN, sp|P02545-6|LMNA_HUMAN, sp|P02545|LMNA_HUMAN	1	6097128	MS/MS	STY:79.9663@S(0.0042)GAQAS(0.1992)S(0.1992)T(0.1992)PLS(0.1992)PT(0.1992)R;
SGAQASSTPLSPTR	SGAQAS[79.9663]S[79.9663]TPLSPTR	R	I	12	25	14	2	6S(79.9663),7S(79.9663)	sp|P02545-3|LMNA_HUMAN	P02545-3	LMNA_HUMAN	LMNA	Isoform ADelta10 of Prelamin-A/C		sp|P02545-2|LMNA_HUMAN, sp|P02545-6|LMNA_HUMAN, sp|P02545|LMNA_HUMAN	1	2.75976e+06	MS/MS	STY:79.9663@S(0.0570)GAQAS(0.3886)S(0.3886)T(0.3886)PLS(0.3886)PT(0.3886)R;
SGEGEVSGLMR	SGEGEVS[79.9663]GLMR	R	K	391	401	11	2	7S(79.9663)	sp|Q13263-2|TIF1B_HUMAN	Q13263-2	TIF1B_HUMAN	TRIM28	Isoform 2 of Transcription intermediary factor 1-beta		sp|Q13263|TIF1B_HUMAN	1	3.56125e+06	MS/MS	STY:79.9663@S(0.2631)GEGEVS(0.7369)GLMR;
SGGSGHAVAEPASPEQELDQNK	SGGSGHAVAEPAS[79.9663]PEQELDQNK	K	G	296	317	22	3	13S(79.9663)	sp|P46013|KI67_HUMAN	P46013	KI67_HUMAN	MKI67	Proliferation marker protein Ki-67			1	3.38042e+06	MS/MS	STY:79.9663@S(0.0524)GGS(0.0524)GHAVAEPAS(0.8953)PEQELDQNK;
SGGSGHAVAEPASPEQELDQNK	SGGS[79.9663]GHAVAEPASPEQELDQNK	K	G	296	317	22	3	4S(79.9663)	sp|P46013|KI67_HUMAN	P46013	KI67_HUMAN	MKI67	Proliferation marker protein Ki-67			1	3.38042e+06	MS/MS	STY:79.9663@S(0.0440)GGS(0.4780)GHAVAEPAS(0.4780)PEQELDQNK;
SGLTVPTSPK	SGLTVPT[79.9663]SPK	R	G	76	85	10	2	7T(79.9663)	sp|Q53EL6-2|PDCD4_HUMAN	Q53EL6-2	PDCD4_HUMAN	PDCD4	Isoform 2 of Programmed cell death protein 4		sp|Q53EL6|PDCD4_HUMAN	2	4967539	MS/MS	STY:79.9663@S(0.0241)GLT(0.0241)VPT(0.4759)S(0.4759)PK;
SGSALLQSQSSTEDPKDEPAELKPDSEDLSSQSSASK	SGSALLQS[79.9663]QSSTEDPKDEPAELKPDSEDLSSQSSASK	R	A	515	551	37	4	8S(79.9663)	sp|Q5VTR2|BRE1A_HUMAN	Q5VTR2	BRE1A_HUMAN	RNF20	E3 ubiquitin-protein ligase BRE1A			1	1882284	MS/MS	STY:79.9663@S(0.0467)GS(0.0467)ALLQS(0.0907)QS(0.0907)S(0.0907)T(0.0907)EDPKDEPAELKPDS(0.0907)EDLS(0.0907)S(0.0907)QS(0.0907)S(0.0907)AS(0.0907)K;
SGSMDPSGAHPSVR	SGSMDPSGAHPS[79.9663]VR	R	Q	18	31	14	2	12S(79.9663)	sp|Q07666-2|KHDR1_HUMAN	Q07666-2	KHDR1_HUMAN	KHDRBS1	Isoform 2 of KH domain-containing, RNA-binding, signal transduction-associated protein 1		sp|Q07666-3|KHDR1_HUMAN, sp|Q07666|KHDR1_HUMAN	2	2601370	MS/MS	STY:79.9663@S(0.1301)GS(0.1301)MDPS(0.1301)GAHPS(0.6098)VR;
SGSMDPSGAHPSVR	SGSMDPS[79.9663]GAHPSVR	R	Q	18	31	14	2	7S(79.9663)	sp|Q07666-2|KHDR1_HUMAN	Q07666-2	KHDR1_HUMAN	KHDRBS1	Isoform 2 of KH domain-containing, RNA-binding, signal transduction-associated protein 1		sp|Q07666-3|KHDR1_HUMAN, sp|Q07666|KHDR1_HUMAN	1	1.51351e+06	MS/MS	STY:79.9663@S(0.1614)GS(0.1614)MDPS(0.6525)GAHPS(0.0247)VR;
SGSMDPSGAHPSVR	SGSM[15.9949]DPSGAHPS[79.9663]VR	R	Q	18	31	14	2	12S(79.9663),4M(15.9949)	sp|Q07666-2|KHDR1_HUMAN	Q07666-2	KHDR1_HUMAN	KHDRBS1	Isoform 2 of KH domain-containing, RNA-binding, signal transduction-associated protein 1		sp|Q07666-3|KHDR1_HUMAN, sp|Q07666|KHDR1_HUMAN	1	3.26739e+06	MS/MS	M:15.9949@SGSM(1.0000)DPSGAHPSVR;STY:79.9663@S(0.0762)GS(0.1397)MDPS(0.1397)GAHPS(0.6445)VR;
SGSSSPDSEITELK	SGSS[79.9663]SPDSEITELK	R	F	340	353	14	2	4S(79.9663)	sp|P17812-2|PYRG1_HUMAN	P17812-2	PYRG1_HUMAN	CTPS1	Isoform 2 of CTP synthase 1		sp|P17812|PYRG1_HUMAN	1	1.1399408E7	MS/MS	STY:79.9663@S(0.0288)GS(0.0288)S(0.4609)S(0.4609)PDS(0.0103)EIT(0.0103)ELK;
SGSSSPDSEITELK	SGSS[79.9663]S[79.9663]PDSEITELK	R	F	340	353	14	2	4S(79.9663),5S(79.9663)	sp|P17812-2|PYRG1_HUMAN	P17812-2	PYRG1_HUMAN	CTPS1	Isoform 2 of CTP synthase 1		sp|P17812|PYRG1_HUMAN	3	8824970	MS/MS	STY:79.9663@S(0.1201)GS(0.1201)S(0.8260)S(0.8260)PDS(0.0539)EIT(0.0539)ELK;
SGTPPRQGSITSPQANEQSVTPQR	SGTPPRQGSITSPQANEQS[79.9663]VT[79.9663]PQR	K	R	846	869	24	3	19S(79.9663),21T(79.9663)	sp|Q9UQ35|SRRM2_HUMAN	Q9UQ35	SRRM2_HUMAN	SRRM2	Serine/arginine repetitive matrix protein 2		sp|Q9UQ35-2|SRRM2_HUMAN	1	869459	MS/MS	STY:79.9663@S(0.0757)GT(0.0757)PPRQGS(0.0757)IT(0.0757)S(0.0757)PQANEQS(0.8108)VT(0.8108)PQR;
SGTSSPQSPVFR	SGTSSPQS[79.9663]PVFR	K	H	745	756	12	2	8S(79.9663)	sp|Q8N556-2|AFAP1_HUMAN	Q8N556-2	AFAP1_HUMAN	AFAP1	Isoform 2 of Actin filament-associated protein 1		sp|Q8N556|AFAP1_HUMAN	2	2585854	MS/MS	STY:79.9663@S(0.0209)GT(0.0209)S(0.0209)S(0.0209)PQS(0.9164)PVFR;
SGTSTPTTPGSTAITPGTPPSYSSR	SGTSTPTTPGSTAIT[79.9663]PGTPPSYSSR	K	T	232	256	25	3	15T(79.9663)	sp|P11137-2|MTAP2_HUMAN	P11137-2	MTAP2_HUMAN	MAP2	Isoform 2 of Microtubule-associated protein 2		sp|P11137-3|MTAP2_HUMAN, sp|P11137-4|MTAP2_HUMAN, sp|P11137|MTAP2_HUMAN	1	268780	MS/MS	STY:79.9663@S(0.0331)GT(0.0331)S(0.0331)T(0.0331)PT(0.0331)T(0.0331)PGS(0.0331)T(0.0331)AIT(0.2949)PGT(0.2949)PPS(0.0111)Y(0.0111)S(0.0111)S(0.1121)R;
SHSTEPNLSSFLNDPNPMK	SHSTEPNLSS[79.9663]FLNDPNPM[15.9949]K	R	Y	469	487	19	3	10S(79.9663),18M(15.9949)	sp|Q9UPQ0-10|LIMC1_HUMAN	Q9UPQ0-10	LIMC1_HUMAN	LIMCH1	Isoform 10 of LIM and calponin homology domains-containing protein 1		sp|Q9UPQ0-2|LIMC1_HUMAN, sp|Q9UPQ0-3|LIMC1_HUMAN, sp|Q9UPQ0-4|LIMC1_HUMAN, sp|Q9UPQ0-5|LIMC1_HUMAN, sp|Q9UPQ0-6|LIMC1_HUMAN, sp|Q9UPQ0-8|LIMC1_HUMAN, sp|Q9UPQ0-9|LIMC1_HUMAN, sp|Q9UPQ0|LIMC1_HUMAN	1	1670356	MS/MS	M:15.9949@SHSTEPNLSSFLNDPNPM(1.0000)K;STY:79.9663@S(0.1697)HS(0.1697)T(0.1697)EPNLS(0.1697)S(0.3210)FLNDPNPMK;
SHVEDGDIAGAPASSPEAPPAEQDPVQLK	SHVEDGDIAGAPAS[79.9663]SPEAPPAEQDPVQLK	K	T	1263	1291	29	3	14S(79.9663)	sp|Q9P2E9|RRBP1_HUMAN	Q9P2E9	RRBP1_HUMAN	RRBP1	Ribosome-binding protein 1		sp|Q9P2E9-3|RRBP1_HUMAN	2	1.05622e+06	MS/MS	STY:79.9663@S(0.0293)HVEDGDIAGAPAS(0.4854)S(0.4854)PEAPPAEQDPVQLK;
SISADDDLQESSR	SIS[79.9663]ADDDLQESSR	R	R	120	132	13	2	3S(79.9663)	sp|P18615-3|NELFE_HUMAN	P18615-3	NELFE_HUMAN	NELFE	Isoform 2 of Negative elongation factor E		sp|P18615-4|NELFE_HUMAN, sp|P18615|NELFE_HUMAN	2	5800653	MS/MS	STY:79.9663@S(0.0360)IS(0.9250)ADDDLQES(0.0195)S(0.0195)R;
SITNGSDDGAQPSTSTAQEQDDVLIVDSDEEDSSNNADVSEEER	SITNGSDDGAQPSTSTAQEQDDVLIVDSDEEDS[79.9663]SNNADVSEEER	K	S	469	512	44	4	33S(79.9663)	sp|Q9UBT2-2|SAE2_HUMAN	Q9UBT2-2	SAE2_HUMAN	UBA2	Isoform 2 of SUMO-activating enzyme subunit 2		sp|Q9UBT2|SAE2_HUMAN	1	3.86991e+06	MS/MS	STY:79.9663@S(0.1492)IT(0.1492)NGS(0.1492)DDGAQPS(0.0260)T(0.0260)S(0.0260)T(0.0126)AQEQDDVLIVDS(0.0086)DEEDS(0.2241)S(0.2241)NNADVS(0.0052)EEER;
SITNGSDDGAQPSTSTAQEQDDVLIVDSDEEDSSNNADVSEEER	SITNGSDDGAQPSTSTAQEQDDVLIVDS[79.9663]DEEDSSNNADVSEEER	K	S	469	512	44	4	28S(79.9663)	sp|Q9UBT2-2|SAE2_HUMAN	Q9UBT2-2	SAE2_HUMAN	UBA2	Isoform 2 of SUMO-activating enzyme subunit 2		sp|Q9UBT2|SAE2_HUMAN	2	3606998	MS/MS	STY:79.9663@S(0.0115)IT(0.0115)NGS(0.0115)DDGAQPS(0.0145)T(0.0145)S(0.0145)T(0.0145)AQEQDDVLIVDS(0.2994)DEEDS(0.2994)S(0.2994)NNADVS(0.0093)EEER;
SLLSHEFQDETDTEEETLYSSK	SLLSHEFQDET[79.9663]DT[79.9663]EEETLYSSK	K	H	1111	1132	22	3	11T(79.9663),13T(79.9663)	sp|O75976-2|CBPD_HUMAN	O75976-2	CBPD_HUMAN	CPD	Isoform 2 of Carboxypeptidase D		sp|O75976|CBPD_HUMAN	1	0	MS/MS	STY:79.9663@S(0.0356)LLS(0.0356)HEFQDET(0.3215)DT(0.3215)EEET(0.3215)LY(0.3215)S(0.3215)S(0.3215)K;
SLMSSPEDLTK	SLMSS[79.9663]PEDLT[79.9663]K	R	D	828	838	11	2	10T(79.9663),5S(79.9663)	sp|P46821|MAP1B_HUMAN	P46821	MAP1B_HUMAN	MAP1B	Microtubule-associated protein 1B			1	2.1178292E7	MS/MS	STY:79.9663@S(0.1179)LMS(0.1179)S(0.8825)PEDLT(0.8817)K;
SLMSSPEDLTK	SLMS[79.9663]S[79.9663]PEDLTK	R	D	828	838	11	2	4S(79.9663),5S(79.9663)	sp|P46821|MAP1B_HUMAN	P46821	MAP1B_HUMAN	MAP1B	Microtubule-associated protein 1B			2	2.1310886E7	MS/MS	STY:79.9663@S(0.0631)LMS(0.6785)S(0.6292)PEDLT(0.6292)K;
SLPTPAVLLSPTK	SLPTPAVLLS[79.9663]PTK	K	E	632	644	13	2	10S(79.9663)	sp|Q8WX93-2|PALLD_HUMAN	Q8WX93-2	PALLD_HUMAN	PALLD	Isoform 2 of Palladin		sp|Q8WX93-3|PALLD_HUMAN, sp|Q8WX93-5|PALLD_HUMAN, sp|Q8WX93-8|PALLD_HUMAN, sp|Q8WX93-9|PALLD_HUMAN, sp|Q8WX93|PALLD_HUMAN	2	1.50325e+06	MS/MS	STY:79.9663@S(0.0282)LPT(0.0160)PAVLLS(0.4779)PT(0.4779)K;
SLPTTVPESPNYR	SLPTTVPES[79.9663]PNYR	R	N	766	778	13	2	9S(79.9663)	sp|Q6PKG0|LARP1_HUMAN	Q6PKG0	LARP1_HUMAN	LARP1	La-related protein 1		sp|Q6PKG0-3|LARP1_HUMAN	2	4.61247e+06	MS/MS	STY:79.9663@S(0.0147)LPT(0.0147)T(0.0148)VPES(0.9378)PNY(0.0180)R;
SLSDSESDDSK	SLSDS[79.9663]ES[79.9663]DDSK	K	S	93	103	11	2	5S(79.9663),7S(79.9663)	sp|Q13185|CBX3_HUMAN	Q13185	CBX3_HUMAN	CBX3	Chromobox protein homolog 3			1	4.67427e+06	MS/MS	STY:79.9663@S(0.1040)LS(0.1040)DS(0.5974)ES(0.5974)DDS(0.5974)K;
SLSDSESDDSK	SLS[79.9663]DS[79.9663]ESDDSK	K	S	93	103	11	2	3S(79.9663),5S(79.9663)	sp|Q13185|CBX3_HUMAN	Q13185	CBX3_HUMAN	CBX3	Chromobox protein homolog 3			1	4692418	MS/MS	STY:79.9663@S(0.1125)LS(0.4719)DS(0.4719)ES(0.4719)DDS(0.4719)K;
SLTDPSQESHTEAISDAETSSSDISFSGIATR	SLTDPSQESHTEAISDAET[79.9663]SSSDISFSGIATR	K	R	170	201	32	3	19T(79.9663)	sp|Q5QJE6|TDIF2_HUMAN	Q5QJE6	TDIF2_HUMAN	DNTTIP2	Deoxynucleotidyltransferase terminal-interacting protein 2			1	664064	MS/MS	STY:79.9663@S(0.0428)LT(0.0428)DPS(0.0428)QES(0.0428)HT(0.0428)EAIS(0.0428)DAET(0.1062)S(0.1062)S(0.1062)S(0.1062)DIS(0.1062)FS(0.1062)GIAT(0.1062)R;
SLVESVSSSPNK	SLVESVS[79.9663]SSPNK	R	E	324	335	12	2	7S(79.9663)	sp|Q9H2U2-2|IPYR2_HUMAN	Q9H2U2-2	IPYR2_HUMAN	PPA2	Isoform 2 of Inorganic pyrophosphatase 2, mitochondrial		sp|Q9H2U2-3|IPYR2_HUMAN, sp|Q9H2U2-4|IPYR2_HUMAN, sp|Q9H2U2-6|IPYR2_HUMAN, sp|Q9H2U2|IPYR2_HUMAN	2	1.362e+06	MS/MS	STY:79.9663@S(0.0107)LVES(0.0107)VS(0.3262)S(0.3262)S(0.3262)PNK;
SLYASSPGGVYATR	SLYASSPGGVY[79.9663]ATR	R	S	51	64	14	2	11Y(79.9663)	sp|P08670|VIME_HUMAN	P08670	VIME_HUMAN	VIM	Vimentin			1	3.56623e+06	MS/MS	STY:79.9663@S(0.0100)LY(0.0100)AS(0.0100)S(0.0105)PGGVY(0.4798)AT(0.4798)R;
SLYASSPGGVYATR	SLYASS[79.9663]PGGVYATR	R	S	51	64	14	2	6S(79.9663)	sp|P08670|VIME_HUMAN	P08670	VIME_HUMAN	VIM	Vimentin			1	3.56623e+06	MS/MS	STY:79.9663@S(0.0096)LY(0.0096)AS(0.0130)S(0.6235)PGGVY(0.1722)AT(0.1722)R;
SLYASSPGGVYATR	SLYAS[79.9663]SPGGVYATR	R	S	51	64	14	2	5S(79.9663)	sp|P08670|VIME_HUMAN	P08670	VIME_HUMAN	VIM	Vimentin			1	4.8953e+06	MS/MS	STY:79.9663@S(0.0208)LY(0.0048)AS(0.2436)S(0.2436)PGGVY(0.2436)AT(0.2436)R;
SNSFSDER	SNSFS[79.9663]DER	R	E	5780	5787	8	2	5S(79.9663)	sp|Q09666|AHNK_HUMAN	Q09666	AHNK_HUMAN	AHNAK	Neuroblast differentiation-associated protein AHNAK			1	1.27495e+06	MS/MS	STY:79.9663@S(0.0975)NS(0.0975)FS(0.8050)DER;
SNSQSDSHDEEVSPTPPNPVVK	SNSQSDSHDEEVS[79.9663]PTPPNPVVK	K	A	71	92	22	3	13S(79.9663)	sp|P31321|KAP1_HUMAN	P31321	KAP1_HUMAN	PRKAR1B	cAMP-dependent protein kinase type I-beta regulatory subunit			1	1.11588e+06	MS/MS	STY:79.9663@S(0.0373)NS(0.0373)QS(0.0373)DS(0.0373)HDEEVS(0.4254)PT(0.4254)PPNPVVK;
SNSPLPVPPSK	SNS[79.9663]PLPVPPSK	R	A	301	311	11	2	3S(79.9663)	sp|Q13247|SRSF6_HUMAN	Q13247	SRSF6_HUMAN	SRSF6	Serine/arginine-rich splicing factor 6		sp|Q13247-3|SRSF6_HUMAN	1	2469068	MS/MS	STY:79.9663@S(0.2643)NS(0.7117)PLPVPPS(0.0240)K;
SPAVATSTAAPPPPSSPLPSK	SPAVATSTAAPPPPS[79.9663]SPLPSK	K	S	439	459	21	3	15S(79.9663)	sp|Q14157-1|UBP2L_HUMAN	Q14157-1	UBP2L_HUMAN	UBAP2L	Isoform 2 of Ubiquitin-associated protein 2-like		sp|Q14157-3|UBP2L_HUMAN, sp|Q14157-4|UBP2L_HUMAN, sp|Q14157-5|UBP2L_HUMAN, sp|Q14157|UBP2L_HUMAN	2	3861528	MS/MS	STY:79.9663@S(0.0204)PAVAT(0.0204)S(0.0204)T(0.0204)AAPPPPS(0.4549)S(0.4549)PLPS(0.0087)K;
SPFNSPSPQDSPR	SPFNSPS[79.9663]PQDSPR	K	L	324	336	13	2	7S(79.9663)	sp|P08651-2|NFIC_HUMAN	P08651-2	NFIC_HUMAN	NFIC	Isoform 1 of Nuclear factor 1 C-type		sp|P08651-3|NFIC_HUMAN, sp|P08651-4|NFIC_HUMAN, sp|P08651-5|NFIC_HUMAN, sp|P08651-6|NFIC_HUMAN, sp|P08651|NFIC_HUMAN	2	2.88875e+06	MS/MS	STY:79.9663@S(0.0902)PFNS(0.0502)PS(0.8385)PQDS(0.0210)PR;
SPPSTGSTYGSSQK	SPPST[79.9663]GSTYGSSQK	K	E	320	333	14	2	5T(79.9663)	sp|Q9Y2W1|TR150_HUMAN	Q9Y2W1	TR150_HUMAN	THRAP3	Thyroid hormone receptor-associated protein 3			1	1.59099e+06	MS/MS	STY:79.9663@S(0.0473)PPS(0.0473)T(0.1509)GS(0.1509)T(0.1509)Y(0.1509)GS(0.1509)S(0.1509)QK;
SPQPPVEEEDEHFDDTVVCLDTYNCDLHFK	SPQPPVEEEDEHFDDTVVC[57.0215]LDT[79.9663]YNC[57.0215]DLHFK	K	I	271	300	30	4	19C(57.0215),22T(79.9663),25C(57.0215)	sp|Q00839|HNRPU_HUMAN	Q00839	HNRPU_HUMAN	HNRNPU	Heterogeneous nuclear ribonucleoprotein U		sp|Q00839-2|HNRPU_HUMAN	1	6999254	MS/MS	STY:79.9663@S(0.0889)PQPPVEEEDEHFDDT(0.0360)VVCLDT(0.4376)Y(0.4376)NCDLHFK;
SPQPPVEEEDEHFDDTVVCLDTYNCDLHFK	SPQPPVEEEDEHFDDT[79.9663]VVC[57.0215]LDTYNC[57.0215]DLHFK	K	I	271	300	30	3	16T(79.9663),19C(57.0215),25C(57.0215)	sp|Q00839|HNRPU_HUMAN	Q00839	HNRPU_HUMAN	HNRNPU	Heterogeneous nuclear ribonucleoprotein U		sp|Q00839-2|HNRPU_HUMAN	1	8.10649e+06	MS/MS	STY:79.9663@S(0.1146)PQPPVEEEDEHFDDT(0.5974)VVCLDT(0.0236)Y(0.2643)NCDLHFK;
SPSLSPSPPSPLEK	SPSLS[79.9663]PSPPSPLEK	K	T	1256	1269	14	2	5S(79.9663)	sp|P46821|MAP1B_HUMAN	P46821	MAP1B_HUMAN	MAP1B	Microtubule-associated protein 1B			1	2.67787e+06	MS/MS	STY:79.9663@S(0.0157)PS(0.0157)LS(0.3228)PS(0.3228)PPS(0.3228)PLEK;
SPSLSPSPPSPLEK	SPSLS[79.9663]PS[79.9663]PPSPLEK	K	T	1256	1269	14	2	5S(79.9663),7S(79.9663)	sp|P46821|MAP1B_HUMAN	P46821	MAP1B_HUMAN	MAP1B	Microtubule-associated protein 1B			1	822262	MS/MS	STY:79.9663@S(0.1083)PS(0.1083)LS(0.7185)PS(0.7185)PPS(0.3464)PLEK;
SPSPPTQHTGQPPGQPSAPSQLSAPR	SPSPPTQHTGQPPGQPS[79.9663]APS[79.9663]QLSAPR	R	R	401	426	26	3	17S(79.9663),20S(79.9663)	sp|Q68EM7-3|RHG17_HUMAN	Q68EM7-3	RHG17_HUMAN	ARHGAP17	Isoform 3 of Rho GTPase-activating protein 17		sp|Q68EM7-2|RHG17_HUMAN, sp|Q68EM7-5|RHG17_HUMAN, sp|Q68EM7-6|RHG17_HUMAN, sp|Q68EM7-7|RHG17_HUMAN, sp|Q68EM7|RHG17_HUMAN	1	2323108	MS/MS	STY:79.9663@S(0.0420)PS(0.0420)PPT(0.0551)QHT(0.0551)GQPPGQPS(0.6020)APS(0.6020)QLS(0.6020)APR;
SPSPPTQHTGQPPGQPSAPSQLSAPR	SPSPPTQHT[79.9663]GQPPGQPSAPSQLSAPR	R	R	401	426	26	3	9T(79.9663)	sp|Q68EM7-3|RHG17_HUMAN	Q68EM7-3	RHG17_HUMAN	ARHGAP17	Isoform 3 of Rho GTPase-activating protein 17		sp|Q68EM7-2|RHG17_HUMAN, sp|Q68EM7-5|RHG17_HUMAN, sp|Q68EM7-6|RHG17_HUMAN, sp|Q68EM7-7|RHG17_HUMAN, sp|Q68EM7|RHG17_HUMAN	1	1.676291E7	MS/MS	STY:79.9663@S(0.2344)PS(0.2344)PPT(0.2344)QHT(0.2802)GQPPGQPS(0.0055)APS(0.0055)QLS(0.0055)APR;
SPSPPTQHTGQPPGQPSAPSQLSAPR	SPSPPT[79.9663]QHTGQPPGQPSAPSQLSAPR	R	R	401	426	26	3	6T(79.9663)	sp|Q68EM7-3|RHG17_HUMAN	Q68EM7-3	RHG17_HUMAN	ARHGAP17	Isoform 3 of Rho GTPase-activating protein 17		sp|Q68EM7-2|RHG17_HUMAN, sp|Q68EM7-5|RHG17_HUMAN, sp|Q68EM7-6|RHG17_HUMAN, sp|Q68EM7-7|RHG17_HUMAN, sp|Q68EM7|RHG17_HUMAN	1	1.57248e+06	MS/MS	STY:79.9663@S(0.0516)PS(0.0886)PPT(0.3575)QHT(0.3575)GQPPGQPS(0.0483)APS(0.0483)QLS(0.0483)APR;
SQDATFSPGSEQAEK	SQDAT[79.9663]FSPGSEQAEK	R	S	308	322	15	2	5T(79.9663)	sp|Q86WB0-2|ZC3C1_HUMAN	Q86WB0-2	ZC3C1_HUMAN	ZC3HC1	Isoform 2 of Zinc finger C3HC-type protein 1		sp|Q86WB0|ZC3C1_HUMAN	1	788143	MS/MS	STY:79.9663@S(0.0400)QDAT(0.3200)FS(0.3200)PGS(0.3200)EQAEK;
SQEPIPDDQKVSDDDK	SQEPIPDDQKVS[79.9663]DDDK	K	E	415	430	16	2	12S(79.9663)	sp|Q86UE4|LYRIC_HUMAN	Q86UE4	LYRIC_HUMAN	MTDH	Protein LYRIC			1	1.4597036E7	MS/MS	STY:79.9663@S(0.0556)QEPIPDDQKVS(0.9444)DDDK;
SQLDDHPESDDEENFIDANDDEDMEK	SQLDDHPES[79.9663]DDEENFIDANDDEDM[15.9949]EK	R	F	621	646	26	3	24M(15.9949),9S(79.9663)	sp|Q03701|CEBPZ_HUMAN	Q03701	CEBPZ_HUMAN	CEBPZ	CCAAT/enhancer-binding protein zeta			1	4451035	MS/MS	M:15.9949@SQLDDHPESDDEENFIDANDDEDM(1.0000)EK;STY:79.9663@S(0.3522)QLDDHPES(0.6478)DDEENFIDANDDEDMEK;
SQLQALHIGLDSSSIGSGPGDAEADDGFPESR	SQLQALHIGLDS[79.9663]S[79.9663]SIGSGPGDAEADDGFPESR	R	L	1121	1152	32	3	12S(79.9663),13S(79.9663)	sp|O75116|ROCK2_HUMAN	O75116	ROCK2_HUMAN	ROCK2	Rho-associated protein kinase 2			1	0	MS/MS	STY:79.9663@S(0.1383)QLQALHIGLDS(0.3723)S(0.3723)S(0.3723)IGS(0.3723)GPGDAEADDGFPES(0.3723)R;
SQSDLDDQHDYDSVASDEDTDQEPLR	SQSDLDDQHDY[79.9663]DS[79.9663]VASDEDTDQEPLR	R	S	382	407	26	3	11Y(79.9663),13S(79.9663)	sp|Q9Y2X7-3|GIT1_HUMAN	Q9Y2X7-3	GIT1_HUMAN	GIT1	Isoform 3 of ARF GTPase-activating protein GIT1		sp|Q9Y2X7|GIT1_HUMAN	1	1924879	MS/MS	STY:79.9663@S(0.1503)QS(0.1503)DLDDQHDY(0.4658)DS(0.4112)VAS(0.4112)DEDT(0.4112)DQEPLR;
SQSSDTEQQSPTSGGGK	SQSSDTEQQS[79.9663]PTSGGGK	R	V	456	472	17	2	10S(79.9663)	sp|P23588-2|IF4B_HUMAN	P23588-2	IF4B_HUMAN	EIF4B	Isoform 2 of Eukaryotic translation initiation factor 4B		sp|P23588|IF4B_HUMAN	1	1.3968e+06	MS/MS	STY:79.9663@S(0.0069)QS(0.0069)S(0.0069)DT(0.0087)EQQS(0.3235)PT(0.3235)S(0.3235)GGGK;
SQSSDTEQQSPTSGGGK	SQSS[79.9663]DTEQQSPTSGGGK	R	V	456	472	17	2	4S(79.9663)	sp|P23588-2|IF4B_HUMAN	P23588-2	IF4B_HUMAN	EIF4B	Isoform 2 of Eukaryotic translation initiation factor 4B		sp|P23588|IF4B_HUMAN	1	1.0713754E7	MS/MS	STY:79.9663@S(0.0209)QS(0.0209)S(0.3153)DT(0.3153)EQQS(0.3153)PT(0.0062)S(0.0062)GGGK;
SQSSDTEQQSPTSGGGK	SQS[79.9663]SDTEQQSPTSGGGK	R	V	456	472	17	2	3S(79.9663)	sp|P23588-2|IF4B_HUMAN	P23588-2	IF4B_HUMAN	EIF4B	Isoform 2 of Eukaryotic translation initiation factor 4B		sp|P23588|IF4B_HUMAN	1	0	MS/MS	STY:79.9663@S(0.0078)QS(0.1654)S(0.1654)DT(0.1654)EQQS(0.1654)PT(0.1654)S(0.1654)GGGK;
SQSSDTEQQSPTSGGGK	SQS[79.9663]SDTEQQS[79.9663]PTSGGGK	R	V	456	472	17	2	10S(79.9663),3S(79.9663)	sp|P23588-2|IF4B_HUMAN	P23588-2	IF4B_HUMAN	EIF4B	Isoform 2 of Eukaryotic translation initiation factor 4B		sp|P23588|IF4B_HUMAN	1	3503895	MS/MS	STY:79.9663@S(0.0356)QS(0.5803)S(0.5803)DT(0.0447)EQQS(0.6916)PT(0.0337)S(0.0337)GGGK;
SQTTTERDSDTDVEEEELPVENR	SQTTTERDS[79.9663]DT[79.9663]DVEEEELPVENR	R	E	445	467	23	3	11T(79.9663),9S(79.9663)	sp|Q14676-2|MDC1_HUMAN	Q14676-2	MDC1_HUMAN	MDC1	Isoform 2 of Mediator of DNA damage checkpoint protein 1		sp|Q14676-3|MDC1_HUMAN, sp|Q14676-4|MDC1_HUMAN, sp|Q14676|MDC1_HUMAN	1	6.96149e+06	MS/MS	STY:79.9663@S(0.0613)QT(0.0613)T(0.0613)T(0.0613)ERDS(0.8774)DT(0.8774)DVEEEELPVENR;
SQTTTERDSDTDVEEEELPVENR	SQT[79.9663]T[79.9663]TERDSDTDVEEEELPVENR	R	E	445	467	23	3	3T(79.9663),4T(79.9663)	sp|Q14676-2|MDC1_HUMAN	Q14676-2	MDC1_HUMAN	MDC1	Isoform 2 of Mediator of DNA damage checkpoint protein 1		sp|Q14676-3|MDC1_HUMAN, sp|Q14676-4|MDC1_HUMAN, sp|Q14676|MDC1_HUMAN	1	7.00645e+06	MS/MS	STY:79.9663@S(0.0438)QT(0.3912)T(0.3912)T(0.3912)ERDS(0.3912)DT(0.3912)DVEEEELPVENR;
SRLTPVSPESSSTEEK	SRLTPVSPESSS[79.9663]T[79.9663]EEK	R	S	182	197	16	2	12S(79.9663),13T(79.9663)	sp|Q13501-2|SQSTM_HUMAN	Q13501-2	SQSTM_HUMAN	SQSTM1	Isoform 2 of Sequestosome-1		sp|Q13501|SQSTM_HUMAN	1	3.64042e+06	MS/MS	STY:79.9663@S(0.1409)RLT(0.1409)PVS(0.1409)PES(0.1409)S(0.1409)S(0.6478)T(0.6478)EEK;
SRSFDYNYR	SRSFDY[79.9663]NY[79.9663]R	R	R	131	139	9	2	6Y(79.9663),8Y(79.9663)	sp|O75494-2|SRS10_HUMAN	O75494-2	SRS10_HUMAN	SRSF10	Isoform 2 of Serine/arginine-rich splicing factor 10		sp|O75494-3|SRS10_HUMAN, sp|O75494-4|SRS10_HUMAN, sp|O75494-5|SRS10_HUMAN, sp|O75494-6|SRS10_HUMAN, sp|O75494|SRS10_HUMAN	1	4.1179928E7	MS/MS	STY:79.9663@S(0.1482)RS(0.1482)FDY(0.8518)NY(0.8518)R;
SRSPESQVIGENTK	SRSPES[79.9663]QVIGENT[79.9663]K	R	Q	305	318	14	2	13T(79.9663),6S(79.9663)	sp|O95218-2|ZRAB2_HUMAN	O95218-2	ZRAB2_HUMAN	ZRANB2	Isoform 2 of Zinc finger Ran-binding domain-containing protein 2			1	2.4730494E7	MS/MS	STY:79.9663@S(0.1516)RS(0.1516)PES(0.8484)QVIGENT(0.8484)K;
SRSPPPVSK	SRS[79.9663]PPPVS[79.9663]K	R	R	177	185	9	2	3S(79.9663),8S(79.9663)	sp|Q01130-2|SRSF2_HUMAN	Q01130-2	SRSF2_HUMAN	SRSF2	Isoform 2 of Serine/arginine-rich splicing factor 2		sp|Q01130|SRSF2_HUMAN	1	1.2998413E7	MS/MS	STY:79.9663@S(0.5620)RS(0.7165)PPPVS(0.7215)K;
SSDEENGPPSSPDLDR	SSDEENGPPS[79.9663]SPDLDR	R	I	72	87	16	2	10S(79.9663)	sp|Q96B36-2|AKTS1_HUMAN	Q96B36-2	AKTS1_HUMAN	AKT1S1	Isoform 2 of Proline-rich AKT1 substrate 1		sp|Q96B36-3|AKTS1_HUMAN, sp|Q96B36|AKTS1_HUMAN	1	0	MS/MS	STY:79.9663@S(0.0522)S(0.0522)DEENGPPS(0.4478)S(0.4478)PDLDR;
SSGSPYGGGYGSGGGSGGYGSR	SSGSPY[79.9663]GGGYGSGGGSGGYGSR	R	R	333	354	22	2	6Y(79.9663)	sp|P51991-2|ROA3_HUMAN	P51991-2	ROA3_HUMAN	HNRNPA3	Isoform 2 of Heterogeneous nuclear ribonucleoprotein A3		sp|P51991|ROA3_HUMAN	1	2.07729e+06	MS/MS	STY:79.9663@S(0.0910)S(0.0910)GS(0.0910)PY(0.1212)GGGY(0.1212)GS(0.1212)GGGS(0.1212)GGY(0.1212)GS(0.1212)R;
SSLGQSASETEEDTVSVSK	SSLGQSASETEEDT[79.9663]VS[79.9663]VS[79.9663]K	R	K	302	320	19	2	14T(79.9663),16S(79.9663),18S(79.9663)	sp|Q13435|SF3B2_HUMAN	Q13435	SF3B2_HUMAN	SF3B2	Splicing factor 3B subunit 2			2	2.6455842E7	MS/MS	STY:79.9663@S(0.3252)S(0.3252)LGQS(0.3252)AS(0.3252)ET(0.2303)EEDT(0.4897)VS(0.4897)VS(0.4897)K;
SSLGQSASETEEDTVSVSK	SSLGQSASET[79.9663]EEDTVSVSK	R	K	302	320	19	2	10T(79.9663)	sp|Q13435|SF3B2_HUMAN	Q13435	SF3B2_HUMAN	SF3B2	Splicing factor 3B subunit 2			1	8519665	MS/MS	STY:79.9663@S(0.0147)S(0.0147)LGQS(0.0388)AS(0.0388)ET(0.6894)EEDT(0.0678)VS(0.0678)VS(0.0678)K;
SSLGQSASETEEDTVSVSK	SSLGQSASET[79.9663]EEDT[79.9663]VSVSK	R	K	302	320	19	3	10T(79.9663),14T(79.9663)	sp|Q13435|SF3B2_HUMAN	Q13435	SF3B2_HUMAN	SF3B2	Splicing factor 3B subunit 2			1	2462365	MS/MS	STY:79.9663@S(0.0952)S(0.0952)LGQS(0.0952)AS(0.0952)ET(0.7206)EEDT(0.7214)VS(0.0886)VS(0.0886)K;
SSLGQSASETEEDTVSVSK	SSLGQSAS[79.9663]ETEEDTVSVSK	R	K	302	320	19	2	8S(79.9663)	sp|Q13435|SF3B2_HUMAN	Q13435	SF3B2_HUMAN	SF3B2	Splicing factor 3B subunit 2			1	8519665	MS/MS	STY:79.9663@S(0.0591)S(0.0149)LGQS(0.0373)AS(0.8496)ET(0.0105)EEDT(0.0095)VS(0.0095)VS(0.0095)K;
SSLGQSASETEEDTVSVSK	SSLGQSAS[79.9663]ET[79.9663]EEDTVSVSK	R	K	302	320	19	2	10T(79.9663),8S(79.9663)	sp|Q13435|SF3B2_HUMAN	Q13435	SF3B2_HUMAN	SF3B2	Splicing factor 3B subunit 2			1	0	MS/MS	STY:79.9663@S(0.2103)S(0.2103)LGQS(0.2103)AS(0.2738)ET(0.2738)EEDT(0.2738)VS(0.2738)VS(0.2738)K;
SSLGQSASETEEDTVSVSK	SSLGQS[79.9663]AS[79.9663]ETEEDTVSVSK	R	K	302	320	19	2	6S(79.9663),8S(79.9663)	sp|Q13435|SF3B2_HUMAN	Q13435	SF3B2_HUMAN	SF3B2	Splicing factor 3B subunit 2			2	0	MS/MS	STY:79.9663@S(0.3736)S(0.3736)LGQS(0.5547)AS(0.5547)ET(0.0220)EEDT(0.0220)VS(0.0497)VS(0.0497)K;
SSPNPFVGSPPK	SSPNPFVGS[79.9663]PPK	K	G	372	383	12	2	9S(79.9663)	sp|P98082-3|DAB2_HUMAN	P98082-3	DAB2_HUMAN	DAB2	Isoform 3 of Disabled homolog 2		sp|P98082|DAB2_HUMAN	1	1.62295e+06	MS/MS	STY:79.9663@S(0.0711)S(0.0711)PNPFVGS(0.8578)PPK;
SSSVGSSSSYPISPAVSR	SSSVGSSSSYPISPAVS[79.9663]R	R	T	4384	4401	18	2	17S(79.9663)	sp|Q15149|PLEC_HUMAN	Q15149	PLEC_HUMAN	PLEC	Plectin		sp|Q15149-2|PLEC_HUMAN, sp|Q15149-3|PLEC_HUMAN, sp|Q15149-4|PLEC_HUMAN, sp|Q15149-5|PLEC_HUMAN, sp|Q15149-6|PLEC_HUMAN, sp|Q15149-7|PLEC_HUMAN, sp|Q15149-8|PLEC_HUMAN, sp|Q15149-9|PLEC_HUMAN	1	5.00495e+06	MS/MS	STY:79.9663@S(0.1651)S(0.1651)S(0.1651)VGS(0.0157)S(0.0114)S(0.0114)S(0.0114)Y(0.0114)PIS(0.0221)PAVS(0.4213)R;
SSSVGSSSSYPISPAVSR	SSSVGS[79.9663]S[79.9663]S[79.9663]SYPISPAVSR	R	T	4384	4401	18	2	6S(79.9663),7S(79.9663),8S(79.9663)	sp|Q15149|PLEC_HUMAN	Q15149	PLEC_HUMAN	PLEC	Plectin		sp|Q15149-2|PLEC_HUMAN, sp|Q15149-3|PLEC_HUMAN, sp|Q15149-4|PLEC_HUMAN, sp|Q15149-5|PLEC_HUMAN, sp|Q15149-6|PLEC_HUMAN, sp|Q15149-7|PLEC_HUMAN, sp|Q15149-8|PLEC_HUMAN, sp|Q15149-9|PLEC_HUMAN	1	6381446	MS/MS	STY:79.9663@S(0.0818)S(0.0818)S(0.0818)VGS(0.8202)S(0.8202)S(0.8202)S(0.0735)Y(0.0735)PIS(0.0735)PAVS(0.0735)R;
SSSEDAESLAPR	SSS[79.9663]EDAESLAPR	R	S	305	316	12	2	3S(79.9663)	sp|Q4G0J3-3|LARP7_HUMAN	Q4G0J3-3	LARP7_HUMAN	LARP7	Isoform 3 of La-related protein 7		sp|Q4G0J3|LARP7_HUMAN	1	1.86951e+06	MS/MS	STY:79.9663@S(0.0782)S(0.0782)S(0.4218)EDAES(0.4218)LAPR;
SSTPLPTISSSAENTR	SSTPLPT[79.9663]ISSSAENTR	R	Q	158	173	16	2	7T(79.9663)	sp|P42166|LAP2A_HUMAN	P42166	LAP2A_HUMAN	TMPO	Lamina-associated polypeptide 2, isoform alpha		sp|P42167-2|LAP2B_HUMAN, sp|P42167-3|LAP2B_HUMAN, sp|P42167|LAP2B_HUMAN	1	4726960	MS/MS	STY:79.9663@S(0.0077)S(0.0077)T(0.0077)PLPT(0.1954)IS(0.1954)S(0.1954)S(0.1954)AENT(0.1954)R;
SSLGQSASETEEDTVSVSK	SS[79.9663]LGQSAS[79.9663]ET[79.9663]EEDTVSVSK	R	K	302	320	19	2	10T(79.9663),2S(79.9663),8S(79.9663)	sp|Q13435|SF3B2_HUMAN	Q13435	SF3B2_HUMAN	SF3B2	Splicing factor 3B subunit 2			1	0	MS/MS	STY:79.9663@S(0.0542)S(0.8217)LGQS(0.3449)AS(0.8278)ET(0.8278)EEDT(0.0518)VS(0.0359)VS(0.0359)K;
SSLGQSASETEEDTVSVSK	SS[79.9663]LGQS[79.9663]AS[79.9663]ETEEDTVSVSK	R	K	302	320	19	2	2S(79.9663),6S(79.9663),8S(79.9663)	sp|Q13435|SF3B2_HUMAN	Q13435	SF3B2_HUMAN	SF3B2	Splicing factor 3B subunit 2			1	0	MS/MS	STY:79.9663@S(0.1539)S(0.5558)LGQS(0.5558)AS(0.5558)ET(0.5558)EEDT(0.5558)VS(0.0342)VS(0.0329)K;
STAQQELDGKPASPTPVIVASHTANK	STAQQELDGKPASPTPVIVAS[79.9663]HTANK	R	E	818	843	26	3	21S(79.9663)	sp|P35606-2|COPB2_HUMAN	P35606-2	COPB2_HUMAN	COPB2	Isoform 2 of Coatomer subunit beta'		sp|P35606|COPB2_HUMAN	2	1.350695E7	MS/MS	STY:79.9663@S(0.0236)T(0.0236)AQQELDGKPAS(0.0195)PT(0.0195)PVIVAS(0.4569)HT(0.4569)ANK;
STAQQELDGKPASPTPVIVASHTANK	STAQQELDGKPAS[79.9663]PTPVIVASHTANK	R	E	818	843	26	3,4	13S(79.9663)	sp|P35606-2|COPB2_HUMAN	P35606-2	COPB2_HUMAN	COPB2	Isoform 2 of Coatomer subunit beta'		sp|P35606|COPB2_HUMAN	4	4.2751736E7	MS/MS	STY:79.9663@S(0.0997)T(0.0997)AQQELDGKPAS(0.7332)PT(0.0212)PVIVAS(0.0231)HT(0.0231)ANK;
STPFIVPSSPTEQEGR	STPFIVPS[79.9663]SPTEQEGR	R	Q	377	392	16	2	8S(79.9663)	sp|Q12888-2|TP53B_HUMAN	Q12888-2	TP53B_HUMAN	TP53BP1	Isoform 2 of TP53-binding protein 1		sp|Q12888-3|TP53B_HUMAN, sp|Q12888|TP53B_HUMAN	1	6039578	MS/MS	STY:79.9663@S(0.0119)T(0.0119)PFIVPS(0.3254)S(0.3254)PT(0.3254)EQEGR;
STSAPQMSPGSSDNQSSSPQPAQQK	STSAPQMS[79.9663]PGSSDNQSSSPQPAQQK	K	L	460	484	25	3	8S(79.9663)	sp|Q14157-1|UBP2L_HUMAN	Q14157-1	UBP2L_HUMAN	UBAP2L	Isoform 2 of Ubiquitin-associated protein 2-like		sp|Q14157-3|UBP2L_HUMAN, sp|Q14157-4|UBP2L_HUMAN, sp|Q14157-5|UBP2L_HUMAN, sp|Q14157|UBP2L_HUMAN	1	3.65788e+06	MS/MS	STY:79.9663@S(0.0074)T(0.0074)S(0.0074)APQMS(0.2423)PGS(0.2423)S(0.2423)DNQS(0.2423)S(0.0043)S(0.0043)PQPAQQK;
STSFRGGMGSGGLATGIAGGLAGMGGIQNEK	STSFRGGM[15.9949]GS[79.9663]GGLATGIAGGLAGMGGIQNEK	R	E	51	81	31	3	10S(79.9663),8M(15.9949)	sp|P05783|K1C18_HUMAN	P05783	K1C18_HUMAN	KRT18	Keratin, type I cytoskeletal 18			1	2.0776e+06	MS/MS	M:15.9949@STSFRGGM(0.8590)GSGGLATGIAGGLAGM(0.1410)GGIQNEK;STY:79.9663@S(0.0494)T(0.0494)S(0.0494)FRGGMGS(0.7165)GGLAT(0.1352)GIAGGLAGMGGIQNEK;
STSFRGGMGSGGLATGIAGGLAGMGGIQNEK	STS[79.9663]FRGGM[15.9949]GSGGLATGIAGGLAGM[15.9949]GGIQNEK	R	E	51	81	31	3	24M(15.9949),3S(79.9663),8M(15.9949)	sp|P05783|K1C18_HUMAN	P05783	K1C18_HUMAN	KRT18	Keratin, type I cytoskeletal 18			1	6016257	MS/MS	M:15.9949@STSFRGGM(1.0000)GSGGLATGIAGGLAGM(1.0000)GGIQNEK;STY:79.9663@S(0.0139)T(0.0139)S(0.3241)FRGGMGS(0.3241)GGLAT(0.3241)GIAGGLAGMGGIQNEK;
STVTGERQSGDGQESTEPVENK	STVTGERQS[79.9663]GDGQESTEPVENK	K	V	140	161	22	3	9S(79.9663)	sp|O15234|CASC3_HUMAN	O15234	CASC3_HUMAN	CASC3	Protein CASC3			1	3365151	MS/MS	STY:79.9663@S(0.0497)T(0.0497)VT(0.0497)GERQS(0.7661)GDGQES(0.0423)T(0.0423)EPVENK;
STSFRGGMGSGGLATGIAGGLAGMGGIQNEK	ST[79.9663]SFRGGM[15.9949]GSGGLATGIAGGLAGMGGIQNEK	R	E	51	81	31	3	2T(79.9663),8M(15.9949)	sp|P05783|K1C18_HUMAN	P05783	K1C18_HUMAN	KRT18	Keratin, type I cytoskeletal 18			1	2.0776e+06	MS/MS	M:15.9949@STSFRGGM(0.5769)GSGGLATGIAGGLAGM(0.4231)GGIQNEK;STY:79.9663@S(0.0557)T(0.3116)S(0.3116)FRGGMGS(0.1605)GGLAT(0.1605)GIAGGLAGMGGIQNEK;
SVESTSPEPSK	SVES[79.9663]TSPEPSK	K	I	278	288	11	2	4S(79.9663)	sp|P18583-10|SON_HUMAN	P18583-10	SON_HUMAN	SON	Isoform J of Protein SON		sp|P18583-2|SON_HUMAN, sp|P18583-3|SON_HUMAN, sp|P18583-4|SON_HUMAN, sp|P18583-5|SON_HUMAN, sp|P18583-6|SON_HUMAN, sp|P18583-7|SON_HUMAN, sp|P18583-8|SON_HUMAN, sp|P18583-9|SON_HUMAN, sp|P18583|SON_HUMAN	1	1.56107e+06	MS/MS	STY:79.9663@S(0.0731)VES(0.2317)T(0.2317)S(0.2317)PEPS(0.2317)K;
SVGGSGGGSFGDNLVTR	SVGGSGGGSFGDNLVT[79.9663]R	R	S	598	614	17	2	16T(79.9663)	sp|P02545-3|LMNA_HUMAN	P02545-3	LMNA_HUMAN	LMNA	Isoform ADelta10 of Prelamin-A/C		sp|P02545-4|LMNA_HUMAN, sp|P02545-5|LMNA_HUMAN, sp|P02545|LMNA_HUMAN	1	1.4271e+06	MS/MS	STY:79.9663@S(0.0247)VGGS(0.0247)GGGS(0.0247)FGDNLVT(0.9260)R;
SVGGSGGGSFGDNLVTR	SVGGSGGGS[79.9663]FGDNLVTR	R	S	598	614	17	2	9S(79.9663)	sp|P02545-3|LMNA_HUMAN	P02545-3	LMNA_HUMAN	LMNA	Isoform ADelta10 of Prelamin-A/C		sp|P02545-4|LMNA_HUMAN, sp|P02545-5|LMNA_HUMAN, sp|P02545|LMNA_HUMAN	1	1.74536e+06	MS/MS	STY:79.9663@S(0.0296)VGGS(0.0296)GGGS(0.4704)FGDNLVT(0.4704)R;
SAEPSANTTLVSETEEEGSVPAFGAAAK	S[79.9663]AEPSANTTLVSETEEEGSVPAFGAAAK	K	P	160	187	28	3	1S(79.9663)	sp|Q13428-2|TCOF_HUMAN	Q13428-2	TCOF_HUMAN	TCOF1	Isoform 2 of Treacle protein		sp|Q13428-3|TCOF_HUMAN, sp|Q13428-4|TCOF_HUMAN, sp|Q13428-5|TCOF_HUMAN, sp|Q13428-6|TCOF_HUMAN, sp|Q13428-7|TCOF_HUMAN, sp|Q13428-8|TCOF_HUMAN, sp|Q13428|TCOF_HUMAN	1	3.46781e+06	MS/MS	STY:79.9663@S(0.1660)AEPS(0.1660)ANT(0.1660)T(0.1660)LVS(0.1660)ET(0.1660)EEEGS(0.0041)VPAFGAAAK;
SAESPTSPVTSETGSTFK	S[79.9663]AESPTSPVTSETGSTFK	K	K	182	199	18	2	1S(79.9663)	sp|Q02952-2|AKA12_HUMAN	Q02952-2	AKA12_HUMAN	AKAP12	Isoform 2 of A-kinase anchor protein 12		sp|Q02952-3|AKA12_HUMAN, sp|Q02952|AKA12_HUMAN	1	1.26537e+06	MS/MS	STY:79.9663@S(0.2402)AES(0.2402)PT(0.2402)S(0.2402)PVT(0.0078)S(0.0078)ET(0.0078)GS(0.0078)T(0.0078)FK;
SAGEEEDGPVLTDEQK	S[79.9663]AGEEEDGPVLTDEQK	R	S	129	144	16	2	1S(79.9663)	sp|Q66PJ3-10|AR6P4_HUMAN	Q66PJ3-10	AR6P4_HUMAN	ARL6IP4	Isoform 10 of ADP-ribosylation factor-like protein 6-interacting protein 4		sp|Q66PJ3-1|AR6P4_HUMAN, sp|Q66PJ3-2|AR6P4_HUMAN, sp|Q66PJ3-3|AR6P4_HUMAN, sp|Q66PJ3-4|AR6P4_HUMAN, sp|Q66PJ3-7|AR6P4_HUMAN, sp|Q66PJ3-9|AR6P4_HUMAN, sp|Q66PJ3|AR6P4_HUMAN	2	2.81841e+06	MS/MS	STY:79.9663@S(0.9392)AGEEEDGPVLT(0.0608)DEQK;
SAGGSSPEGGEDSDREDGNYCPPVK	S[79.9663]AGGS[79.9663]SPEGGEDSDREDGNY[79.9663]C[57.0215]PPVK	R	R	96	120	25	3	1S(79.9663),20Y(79.9663),21C(57.0215),5S(79.9663)	sp|Q9H6Z4-2|RANB3_HUMAN	Q9H6Z4-2	RANB3_HUMAN	RANBP3	Isoform 2 of Ran-binding protein 3		sp|Q9H6Z4-3|RANB3_HUMAN, sp|Q9H6Z4|RANB3_HUMAN	1	1.99267e+06	MS/MS	STY:79.9663@S(0.6273)AGGS(0.6273)S(0.6273)PEGGEDS(0.4645)DREDGNY(0.6537)CPPVK;
SAGGSSPEGGEDSDREDGNYCPPVK	S[79.9663]AGGS[79.9663]S[79.9663]PEGGEDSDREDGNYC[57.0215]PPVK	R	R	96	120	25	3	1S(79.9663),21C(57.0215),5S(79.9663),6S(79.9663)	sp|Q9H6Z4-2|RANB3_HUMAN	Q9H6Z4-2	RANB3_HUMAN	RANBP3	Isoform 2 of Ran-binding protein 3		sp|Q9H6Z4-3|RANB3_HUMAN, sp|Q9H6Z4|RANB3_HUMAN	1	5588726	MS/MS	STY:79.9663@S(0.7294)AGGS(0.7294)S(0.7294)PEGGEDS(0.7294)DREDGNY(0.0825)CPPVK;
SAMDSPVPASMFAPEPSSPGAAR	S[79.9663]AM[15.9949]DSPVPASMFAPEPSSPGAAR	R	A	8	30	23	3	1S(79.9663),3M(15.9949)	sp|O00178|GTPB1_HUMAN	O00178	GTPB1_HUMAN	GTPBP1	GTP-binding protein 1			1	511485	MS/MS	M:15.9949@SAM(0.7505)DSPVPASM(0.2495)FAPEPSSPGAAR;STY:79.9663@S(0.4103)AMDS(0.4103)PVPAS(0.0598)MFAPEPS(0.0598)S(0.0598)PGAAR;
SASEPSLHR	S[79.9663]ASEPSLHR	R	A	639	647	9	2	1S(79.9663)	sp|P04049-2|RAF1_HUMAN	P04049-2	RAF1_HUMAN	RAF1	Isoform 2 of RAF proto-oncogene serine/threonine-protein kinase	ARAF	sp|P04049|RAF1_HUMAN, sp|P10398|ARAF_HUMAN	3	2.51337e+06	MS/MS	STY:79.9663@S(0.4818)AS(0.4818)EPS(0.0363)LHR;
SASEPSLNR	S[79.9663]ASEPSLNR	R	A	727	735	9	2	1S(79.9663)	sp|P15056|BRAF_HUMAN	P15056	BRAF_HUMAN	BRAF	Serine/threonine-protein kinase B-raf			1	448983	MS/MS	STY:79.9663@S(0.3333)AS(0.3333)EPS(0.3333)LNR;
SASPDDDLGSSNWEAADLGNEER	S[79.9663]ASPDDDLGSSNWEAADLGNEER	R	K	15	37	23	2,3	1S(79.9663)	sp|O00193|SMAP_HUMAN	O00193	SMAP_HUMAN	SMAP	Small acidic protein			4	3275684	MS/MS	STY:79.9663@S(0.4842)AS(0.4842)PDDDLGS(0.0158)S(0.0158)NWEAADLGNEER;
SASPDDDLGSSNWEAADLGNEERK	S[79.9663]ASPDDDLGSSNWEAADLGNEERK	R	Q	15	38	24	3	1S(79.9663)	sp|O00193|SMAP_HUMAN	O00193	SMAP_HUMAN	SMAP	Small acidic protein			3	4162158	MS/MS	STY:79.9663@S(0.7234)AS(0.2034)PDDDLGS(0.0366)S(0.0366)NWEAADLGNEERK;
SASSDTSEELNSQDSPPK	S[79.9663]ASSDTSEELNSQDSPPK	R	Q	288	305	18	2	1S(79.9663)	sp|O14745|NHRF1_HUMAN	O14745	NHRF1_HUMAN	NHERF1	Na(+)/H(+) exchange regulatory cofactor NHE-RF1		sp|O14745-2|NHRF1_HUMAN	3	1.4966385E7	MS/MS	STY:79.9663@S(0.4073)AS(0.4073)S(0.0473)DT(0.0473)S(0.0473)EELNS(0.0218)QDS(0.0218)PPK;
SASWGSADQLK	S[79.9663]ASWGSADQLK	R	E	221	231	11	2	1S(79.9663)	sp|Q86VQ1|GLCI1_HUMAN	Q86VQ1	GLCI1_HUMAN	GLCCI1	Glucocorticoid-induced transcript 1 protein			1	467984	MS/MS	STY:79.9663@S(0.3950)AS(0.3950)WGS(0.2100)ADQLK;
SASPDDDLGSSNWEAADLGNEER	S[79.9663]AS[79.9663]PDDDLGSSNWEAADLGNEER	R	K	15	37	23	3	1S(79.9663),3S(79.9663)	sp|O00193|SMAP_HUMAN	O00193	SMAP_HUMAN	SMAP	Small acidic protein			1	0	MS/MS	STY:79.9663@S(0.5000)AS(0.5000)PDDDLGS(0.5000)S(0.5000)NWEAADLGNEER;
SATPEPVTDNR	S[79.9663]AT[79.9663]PEPVTDNR	K	D	319	329	11	2	1S(79.9663),3T(79.9663)	sp|Q5VT52-2|RPRD2_HUMAN	Q5VT52-2	RPRD2_HUMAN	RPRD2	Isoform 2 of Regulation of nuclear pre-mRNA domain-containing protein 2		sp|Q5VT52-3|RPRD2_HUMAN, sp|Q5VT52-5|RPRD2_HUMAN, sp|Q5VT52|RPRD2_HUMAN	1	512503	MS/MS	STY:79.9663@S(0.6667)AT(0.6667)PEPVT(0.6667)DNR;
SATRPSPSPER	S[79.9663]AT[79.9663]RPSPSPER	K	S	346	356	11	2	1S(79.9663),3T(79.9663)	sp|Q9UQ35|SRRM2_HUMAN	Q9UQ35	SRRM2_HUMAN	SRRM2	Serine/arginine repetitive matrix protein 2		sp|Q9UQ35-2|SRRM2_HUMAN, sp|Q9UQ35-3|SRRM2_HUMAN	2	8402115	MS/MS	STY:79.9663@S(0.5000)AT(0.5000)RPS(0.5000)PS(0.5000)PER;
SDAEEDGGTVSQEEEDR	S[79.9663]DAEEDGGTVSQEEEDR	K	K	589	605	17	2	1S(79.9663)	sp|P27824-2|CALX_HUMAN	P27824-2	CALX_HUMAN	CANX	Isoform 2 of Calnexin		sp|P27824-3|CALX_HUMAN, sp|P27824|CALX_HUMAN	4	3.51684e+06	MS/MS	STY:79.9663@S(0.8947)DAEEDGGT(0.0527)VS(0.0527)QEEEDR;
SDEGQLSPATR	S[79.9663]DEGQLSPATR	R	G	714	724	11	2	1S(79.9663)	sp|Q15149|PLEC_HUMAN	Q15149	PLEC_HUMAN	PLEC	Plectin		sp|Q15149-2|PLEC_HUMAN, sp|Q15149-3|PLEC_HUMAN, sp|Q15149-4|PLEC_HUMAN, sp|Q15149-5|PLEC_HUMAN, sp|Q15149-6|PLEC_HUMAN, sp|Q15149-7|PLEC_HUMAN, sp|Q15149-8|PLEC_HUMAN, sp|Q15149-9|PLEC_HUMAN	2	1.39059e+06	MS/MS	STY:79.9663@S(0.3714)DEGQLS(0.3143)PAT(0.3143)R;
SDGEAKPEPSPSPR	S[79.9663]DGEAKPEPSPSPR	K	I	143	156	14	2	1S(79.9663)	sp|P26358|DNMT1_HUMAN	P26358	DNMT1_HUMAN	DNMT1	DNA (cytosine-5)-methyltransferase 1			1	1.10468e+06	MS/MS	STY:79.9663@S(0.7150)DGEAKPEPS(0.1425)PS(0.1425)PR;
SDKSPDLAPTPAPQSTPR	S[79.9663]DKSPDLAPTPAPQSTPR	R	N	289	306	18	3	1S(79.9663)	sp|Q9BY44-2|EIF2A_HUMAN	Q9BY44-2	EIF2A_HUMAN	EIF2A	Isoform 2 of Eukaryotic translation initiation factor 2A		sp|Q9BY44-3|EIF2A_HUMAN, sp|Q9BY44-4|EIF2A_HUMAN, sp|Q9BY44|EIF2A_HUMAN	1	3.70702e+06	MS/MS	STY:79.9663@S(0.2766)DKS(0.2766)PDLAPT(0.2766)PAPQS(0.0851)T(0.0851)PR;
SDSDTEGLLFSR	S[79.9663]DSDTEGLLFSR	K	D	574	585	12	2	1S(79.9663)	sp|Q9H4G0-2|E41L1_HUMAN	Q9H4G0-2	E41L1_HUMAN	EPB41L1	Isoform 2 of Band 4.1-like protein 1		sp|Q9H4G0-3|E41L1_HUMAN, sp|Q9H4G0|E41L1_HUMAN	1	393513	MS/MS	STY:79.9663@S(0.2500)DS(0.2500)DT(0.2500)EGLLFS(0.2500)R;
SDSDYDLSPK	S[79.9663]DSDYDLSPK	R	A	123	132	10	2	1S(79.9663)	sp|Q07343-3|PDE4B_HUMAN	Q07343-3	PDE4B_HUMAN	PDE4B	Isoform PDE4B3 of cAMP-specific 3',5'-cyclic phosphodiesterase 4B	PDE4D	sp|Q07343|PDE4B_HUMAN, sp|Q08499-10|PDE4D_HUMAN, sp|Q08499-11|PDE4D_HUMAN, sp|Q08499-12|PDE4D_HUMAN, sp|Q08499-2|PDE4D_HUMAN, sp|Q08499-6|PDE4D_HUMAN, sp|Q08499-7|PDE4D_HUMAN, sp|Q08499-9|PDE4D_HUMAN, sp|Q08499|PDE4D_HUMAN	1	1.7034e+06	MS/MS	STY:79.9663@S(0.4786)DS(0.4786)DY(0.0265)DLS(0.0164)PK;
SDSRAQAVSEDAGGNEGR	S[79.9663]DSRAQAVSEDAGGNEGR	R	A	117	134	18	3	1S(79.9663)	sp|P55884-2|EIF3B_HUMAN	P55884-2	EIF3B_HUMAN	EIF3B	Isoform 2 of Eukaryotic translation initiation factor 3 subunit B		sp|P55884|EIF3B_HUMAN	2	1043752	MS/MS	STY:79.9663@S(0.8799)DS(0.0600)RAQAVS(0.0600)EDAGGNEGR;
SDSVSASER	S[79.9663]DSVSASER	R	A	385	393	9	2	1S(79.9663)	sp|O43719|HTSF1_HUMAN	O43719	HTSF1_HUMAN	HTATSF1	HIV Tat-specific factor 1			1	0	MS/MS	STY:79.9663@S(0.2500)DS(0.2500)VS(0.2500)AS(0.2500)ER;
SEDESETEDEEEK	S[79.9663]EDES[79.9663]ETEDEEEK	R	S	713	725	13	2	1S(79.9663),5S(79.9663)	sp|P25205-2|MCM3_HUMAN	P25205-2	MCM3_HUMAN	MCM3	Isoform 2 of DNA replication licensing factor MCM3		sp|P25205|MCM3_HUMAN	1	0	MS/MS	STY:79.9663@S(0.6822)EDES(0.6589)ET(0.6589)EDEEEK;
SEDPPTTPIR	S[79.9663]EDPPTTPIR	R	G	1055	1064	10	2	1S(79.9663)	sp|Q12888-2|TP53B_HUMAN	Q12888-2	TP53B_HUMAN	TP53BP1	Isoform 2 of TP53-binding protein 1		sp|Q12888-3|TP53B_HUMAN, sp|Q12888|TP53B_HUMAN	2	1.0308e+06	MS/MS	STY:79.9663@S(0.3333)EDPPT(0.3333)T(0.3333)PIR;
SEEDNEIESEEEVQPK	S[79.9663]EEDNEIESEEEVQPK	K	T	219	234	16	2	1S(79.9663)	sp|P52701-2|MSH6_HUMAN	P52701-2	MSH6_HUMAN	MSH6	Isoform GTBP-alt of DNA mismatch repair protein Msh6		sp|P52701-3|MSH6_HUMAN, sp|P52701|MSH6_HUMAN	1	3524161	MS/MS	STY:79.9663@S(0.5000)EEDNEIES(0.5000)EEEVQPK;
SEEEQSSSSVKK	S[79.9663]EEEQSSSSVKK	K	D	220	231	12	2	1S(79.9663)	sp|P07910-2|HNRPC_HUMAN	P07910-2	HNRPC_HUMAN	HNRNPC	Isoform C1 of Heterogeneous nuclear ribonucleoproteins C1/C2		sp|P07910-3|HNRPC_HUMAN, sp|P07910-4|HNRPC_HUMAN, sp|P07910|HNRPC_HUMAN	1	1.51639e+06	MS/MS	STY:79.9663@S(0.2000)EEEQS(0.2000)S(0.2000)S(0.2000)S(0.2000)VKK;
SEGEGEAASADDGSLNTSGAGPK	S[79.9663]EGEGEAASADDGSLNTSGAGPK	R	S	49	71	23	2	1S(79.9663)	sp|Q9NWV8-3|BABA1_HUMAN	Q9NWV8-3	BABA1_HUMAN	BABAM1	Isoform 3 of BRISC and BRCA1-A complex member 1		sp|Q9NWV8|BABA1_HUMAN	1	0	MS/MS	STY:79.9663@S(0.2000)EGEGEAAS(0.2000)ADDGS(0.2000)LNT(0.2000)S(0.2000)GAGPK;
SESLESPR	S[79.9663]ESLESPR	R	G	642	649	8	2	1S(79.9663)	sp|Q92974-2|ARHG2_HUMAN	Q92974-2	ARHG2_HUMAN	ARHGEF2	Isoform 2 of Rho guanine nucleotide exchange factor 2		sp|Q92974-3|ARHG2_HUMAN, sp|Q92974|ARHG2_HUMAN	2	582277	MS/MS	STY:79.9663@S(0.3333)ES(0.3333)LES(0.3333)PR;
SESPKEPEQLR	S[79.9663]ESPKEPEQLR	K	K	4	14	11	2	1S(79.9663)	sp|P09651|ROA1_HUMAN	P09651	ROA1_HUMAN	HNRNPA1	Heterogeneous nuclear ribonucleoprotein A1		sp|P09651-2|ROA1_HUMAN, sp|P09651-3|ROA1_HUMAN	3	1.1651515E7	MS/MS	STY:79.9663@S(0.5000)ES(0.5000)PKEPEQLR;
SESPKEPEQLRK	S[79.9663]ESPKEPEQLRK	K	L	4	15	12	2,3	1S(79.9663)	sp|P09651|ROA1_HUMAN	P09651	ROA1_HUMAN	HNRNPA1	Heterogeneous nuclear ribonucleoprotein A1		sp|P09651-2|ROA1_HUMAN, sp|P09651-3|ROA1_HUMAN	10	3.9205556E7	MS/MS	STY:79.9663@S(0.5000)ES(0.5000)PKEPEQLRK;
SESDLEETEPVVIPR	S[79.9663]ES[79.9663]DLEETEPVVIPR	K	D	1337	1351	15	2	1S(79.9663),3S(79.9663)	sp|Q02880-2|TOP2B_HUMAN	Q02880-2	TOP2B_HUMAN	TOP2B	Isoform Beta-1 of DNA topoisomerase 2-beta		sp|Q02880|TOP2B_HUMAN	2	0	MS/MS	STY:79.9663@S(0.9301)ES(0.9301)DLEET(0.1399)EPVVIPR;
SFDYNYR	S[79.9663]FDYNYR	R	R	133	139	7	2	1S(79.9663)	sp|O75494-2|SRS10_HUMAN	O75494-2	SRS10_HUMAN	SRSF10	Isoform 2 of Serine/arginine-rich splicing factor 10		sp|O75494-3|SRS10_HUMAN, sp|O75494-4|SRS10_HUMAN, sp|O75494-5|SRS10_HUMAN, sp|O75494-6|SRS10_HUMAN, sp|O75494|SRS10_HUMAN	1	738363	MS/MS	STY:79.9663@S(0.8002)FDY(0.1393)NY(0.0605)R;
SFLSEPSSPGR	S[79.9663]FLSEPSSPGR	R	T	1572	1582	11	2	1S(79.9663)	sp|Q69YN4-3|VIR_HUMAN	Q69YN4-3	VIR_HUMAN	VIRMA	Isoform 3 of Protein virilizer homolog		sp|Q69YN4|VIR_HUMAN	1	990994	MS/MS	STY:79.9663@S(0.3090)FLS(0.3090)EPS(0.3090)S(0.0729)PGR;
SFSISPSR	S[79.9663]FS[79.9663]IS[79.9663]PSR	R	R	1948	1955	8	2	1S(79.9663),3S(79.9663),5S(79.9663)	sp|P18583-10|SON_HUMAN	P18583-10	SON_HUMAN	SON	Isoform J of Protein SON		sp|P18583-2|SON_HUMAN, sp|P18583-3|SON_HUMAN, sp|P18583-4|SON_HUMAN, sp|P18583-5|SON_HUMAN, sp|P18583-6|SON_HUMAN, sp|P18583-7|SON_HUMAN, sp|P18583-9|SON_HUMAN, sp|P18583|SON_HUMAN	4	9810665	MS/MS	STY:79.9663@S(0.9397)FS(0.9397)IS(0.9397)PS(0.1810)R;
SFSISPVR	S[79.9663]FS[79.9663]IS[79.9663]PVR	R	L	2009	2016	8	2	1S(79.9663),3S(79.9663),5S(79.9663)	sp|P18583-10|SON_HUMAN	P18583-10	SON_HUMAN	SON	Isoform J of Protein SON		sp|P18583-2|SON_HUMAN, sp|P18583-3|SON_HUMAN, sp|P18583-4|SON_HUMAN, sp|P18583-5|SON_HUMAN, sp|P18583-6|SON_HUMAN, sp|P18583-7|SON_HUMAN, sp|P18583-9|SON_HUMAN, sp|P18583|SON_HUMAN	1	9359189	MS/MS	STY:79.9663@S(1.0000)FS(1.0000)IS(1.0000)PVR;
SGAHSSASPPR	S[79.9663]GAHSSASPPR	R	S	181	191	11	2	1S(79.9663)	sp|P18615-3|NELFE_HUMAN	P18615-3	NELFE_HUMAN	NELFE	Isoform 2 of Negative elongation factor E		sp|P18615-4|NELFE_HUMAN, sp|P18615|NELFE_HUMAN	1	1.76889e+06	MS/MS	STY:79.9663@S(0.2500)GAHS(0.2500)S(0.2500)AS(0.2500)PPR;
SGAQASSTPLSPTR	S[79.9663]GAQASSTPLSPTR	R	I	12	25	14	2	1S(79.9663)	sp|P02545-3|LMNA_HUMAN	P02545-3	LMNA_HUMAN	LMNA	Isoform ADelta10 of Prelamin-A/C		sp|P02545-2|LMNA_HUMAN, sp|P02545-6|LMNA_HUMAN, sp|P02545|LMNA_HUMAN	5	2.5744472E7	MS/MS	STY:79.9663@S(0.7253)GAQAS(0.0549)S(0.0549)T(0.0549)PLS(0.0549)PT(0.0549)R;
SGAQASSTPLSPTR	S[79.9663]GAQAS[79.9663]STPLSPTR	R	I	12	25	14	2	1S(79.9663),6S(79.9663)	sp|P02545-3|LMNA_HUMAN	P02545-3	LMNA_HUMAN	LMNA	Isoform ADelta10 of Prelamin-A/C		sp|P02545-2|LMNA_HUMAN, sp|P02545-6|LMNA_HUMAN, sp|P02545|LMNA_HUMAN	3	2.75976e+06	MS/MS	STY:79.9663@S(0.3732)GAQAS(0.3254)S(0.3254)T(0.3254)PLS(0.3254)PT(0.3254)R;
SGDEGSEDEAPSGED	S[79.9663]GDEGSEDEAPS[79.9663]GED	K	-	229	243	15	2	12S(79.9663),1S(79.9663)	sp|Q9H1E3|NUCKS_HUMAN	Q9H1E3	NUCKS_HUMAN	NUCKS1	Nuclear ubiquitous casein and cyclin-dependent kinase substrate 1		sp|Q9H1E3-2|NUCKS_HUMAN	1	1.21399e+06	MS/MS	STY:79.9663@S(0.6580)GDEGS(0.6580)EDEAPS(0.6840)GED;
SGDEGSEDEAPSGED	S[79.9663]GDEGS[79.9663]EDEAPSGED	K	-	229	243	15	2	1S(79.9663),6S(79.9663)	sp|Q9H1E3|NUCKS_HUMAN	Q9H1E3	NUCKS_HUMAN	NUCKS1	Nuclear ubiquitous casein and cyclin-dependent kinase substrate 1		sp|Q9H1E3-2|NUCKS_HUMAN	2	1.21399e+06	MS/MS	STY:79.9663@S(0.8114)GDEGS(0.8114)EDEAPS(0.3773)GED;
SGDEGSEDEAPSGED	S[79.9663]GDEGS[79.9663]EDEAPS[79.9663]GED	K	-	229	243	15	2	12S(79.9663),1S(79.9663),6S(79.9663)	sp|Q9H1E3|NUCKS_HUMAN	Q9H1E3	NUCKS_HUMAN	NUCKS1	Nuclear ubiquitous casein and cyclin-dependent kinase substrate 1		sp|Q9H1E3-2|NUCKS_HUMAN	9	1.175894E7	MS/MS	STY:79.9663@S(1.0000)GDEGS(1.0000)EDEAPS(1.0000)GED;
SGDETPGSEVPGDK	S[79.9663]GDETPGSEVPGDK	R	A	161	174	14	2	1S(79.9663)	sp|Q1KMD3|HNRL2_HUMAN	Q1KMD3	HNRL2_HUMAN	HNRNPUL2	Heterogeneous nuclear ribonucleoprotein U-like protein 2			1	1255956	MS/MS	STY:79.9663@S(0.3333)GDET(0.3333)PGS(0.3333)EVPGDK;
SGEGEVSGLMR	S[79.9663]GEGEVSGLMR	R	K	391	401	11	2	1S(79.9663)	sp|Q13263-2|TIF1B_HUMAN	Q13263-2	TIF1B_HUMAN	TRIM28	Isoform 2 of Transcription intermediary factor 1-beta		sp|Q13263|TIF1B_HUMAN	4	3.56125e+06	MS/MS	STY:79.9663@S(0.9320)GEGEVS(0.0680)GLMR;
SGEGEVSGLMR	S[79.9663]GEGEVSGLM[15.9949]R	R	K	391	401	11	2	10M(15.9949),1S(79.9663)	sp|Q13263-2|TIF1B_HUMAN	Q13263-2	TIF1B_HUMAN	TRIM28	Isoform 2 of Transcription intermediary factor 1-beta		sp|Q13263|TIF1B_HUMAN	2	0	MS/MS	M:15.9949@SGEGEVSGLM(1.0000)R;STY:79.9663@S(0.9432)GEGEVS(0.0568)GLMR;
SGGSGHAVAEPASPEQELDQNK	S[79.9663]GGSGHAVAEPASPEQELDQNK	K	G	296	317	22	3	1S(79.9663)	sp|P46013|KI67_HUMAN	P46013	KI67_HUMAN	MKI67	Proliferation marker protein Ki-67			2	3.38042e+06	MS/MS	STY:79.9663@S(0.3333)GGS(0.3333)GHAVAEPAS(0.3333)PEQELDQNK;
SGGSTDSEDEEEEDEEEEEDEEGIGCAAR	S[79.9663]GGS[79.9663]T[79.9663]DSEDEEEEDEEEEEDEEGIGC[57.0215]AAR	R	G	664	692	29	3	1S(79.9663),26C(57.0215),4S(79.9663),5T(79.9663)	sp|Q9UPN7|PP6R1_HUMAN	Q9UPN7	PP6R1_HUMAN	PPP6R1	Serine/threonine-protein phosphatase 6 regulatory subunit 1			2	2184314	MS/MS	STY:79.9663@S(0.7500)GGS(0.7500)T(0.7500)DS(0.7500)EDEEEEDEEEEEDEEGIGCAAR;
SGLTVPTSPK	S[79.9663]GLTVPTSPK	R	G	76	85	10	2	1S(79.9663)	sp|Q53EL6-2|PDCD4_HUMAN	Q53EL6-2	PDCD4_HUMAN	PDCD4	Isoform 2 of Programmed cell death protein 4		sp|Q53EL6|PDCD4_HUMAN	4	4.13843e+06	MS/MS	STY:79.9663@S(0.3256)GLT(0.3256)VPT(0.3256)S(0.0232)PK;
SGMSPEQSR	S[79.9663]GMSPEQSR	K	F	1129	1137	9	2	1S(79.9663)	sp|Q9UQ35|SRRM2_HUMAN	Q9UQ35	SRRM2_HUMAN	SRRM2	Serine/arginine repetitive matrix protein 2		sp|Q9UQ35-2|SRRM2_HUMAN	1	3587685	MS/MS	STY:79.9663@S(0.3333)GMS(0.3333)PEQS(0.3333)R;
SGSGNFGGGR	S[79.9663]GSGNFGGGR	R	G	197	206	10	2	1S(79.9663)	sp|P09651|ROA1_HUMAN	P09651	ROA1_HUMAN	HNRNPA1	Heterogeneous nuclear ribonucleoprotein A1	HNRNPA1L3	sp|A0A2R8Y4L2|RA1L3_HUMAN, sp|P09651-2|ROA1_HUMAN	1	0	MS/MS	STY:79.9663@S(0.5000)GS(0.5000)GNFGGGR;
SGSMDPSGAHPSVR	S[79.9663]GSMDPSGAHPSVR	R	Q	18	31	14	2	1S(79.9663)	sp|Q07666-2|KHDR1_HUMAN	Q07666-2	KHDR1_HUMAN	KHDRBS1	Isoform 2 of KH domain-containing, RNA-binding, signal transduction-associated protein 1		sp|Q07666-3|KHDR1_HUMAN, sp|Q07666|KHDR1_HUMAN	1	2601370	MS/MS	STY:79.9663@S(0.2500)GS(0.2500)MDPS(0.2500)GAHPS(0.2500)VR;
SGSMDPSGAHPSVR	S[79.9663]GSM[15.9949]DPSGAHPSVR	R	Q	18	31	14	2	1S(79.9663),4M(15.9949)	sp|Q07666-2|KHDR1_HUMAN	Q07666-2	KHDR1_HUMAN	KHDRBS1	Isoform 2 of KH domain-containing, RNA-binding, signal transduction-associated protein 1		sp|Q07666-3|KHDR1_HUMAN, sp|Q07666|KHDR1_HUMAN	4	5359961	MS/MS	M:15.9949@SGSM(1.0000)DPSGAHPSVR;STY:79.9663@S(0.4677)GS(0.4677)MDPS(0.0253)GAHPS(0.0393)VR;
SGSSSPDSEITELK	S[79.9663]GSSSPDSEITELK	R	F	340	353	14	2	1S(79.9663)	sp|P17812-2|PYRG1_HUMAN	P17812-2	PYRG1_HUMAN	CTPS1	Isoform 2 of CTP synthase 1		sp|P17812|PYRG1_HUMAN	6	1.349987E7	MS/MS	STY:79.9663@S(0.4581)GS(0.4581)S(0.0312)S(0.0312)PDS(0.0106)EIT(0.0106)ELK;
SGSSSPDSEITELK	S[79.9663]GSSSPDSEIT[79.9663]ELK	R	F	340	353	14	2	11T(79.9663),1S(79.9663)	sp|P17812-2|PYRG1_HUMAN	P17812-2	PYRG1_HUMAN	CTPS1	Isoform 2 of CTP synthase 1		sp|P17812|PYRG1_HUMAN	1	0	MS/MS	STY:79.9663@S(0.3253)GS(0.3253)S(0.3253)S(0.3253)PDS(0.3253)EIT(0.3737)ELK;
SGSSSPDSEITELK	S[79.9663]GSSS[79.9663]PDSEITELK	R	F	340	353	14	2	1S(79.9663),5S(79.9663)	sp|P17812-2|PYRG1_HUMAN	P17812-2	PYRG1_HUMAN	CTPS1	Isoform 2 of CTP synthase 1		sp|P17812|PYRG1_HUMAN	2	5.0299e+06	MS/MS	STY:79.9663@S(0.4719)GS(0.4719)S(0.4719)S(0.5414)PDS(0.0220)EIT(0.0210)ELK;
SGSSSPDSEITELK	S[79.9663]GS[79.9663]SSPDSEITELK	R	F	340	353	14	2	1S(79.9663),3S(79.9663)	sp|P17812-2|PYRG1_HUMAN	P17812-2	PYRG1_HUMAN	CTPS1	Isoform 2 of CTP synthase 1		sp|P17812|PYRG1_HUMAN	7	1.3879588E7	MS/MS	STY:79.9663@S(0.4904)GS(0.4904)S(0.4904)S(0.4904)PDS(0.0192)EIT(0.0192)ELK;
SGSSSPDSEITELK	S[79.9663]GS[79.9663]SSPDS[79.9663]EITELK	R	F	340	353	14	2	1S(79.9663),3S(79.9663),8S(79.9663)	sp|P17812-2|PYRG1_HUMAN	P17812-2	PYRG1_HUMAN	CTPS1	Isoform 2 of CTP synthase 1		sp|P17812|PYRG1_HUMAN	1	6.04222e+06	MS/MS	STY:79.9663@S(0.5779)GS(0.5779)S(0.5779)S(0.5779)PDS(0.6157)EIT(0.0729)ELK;
SGSSSPDSEITELK	S[79.9663]GS[79.9663]S[79.9663]SPDSEITELK	R	F	340	353	14	2	1S(79.9663),3S(79.9663),4S(79.9663)	sp|P17812-2|PYRG1_HUMAN	P17812-2	PYRG1_HUMAN	CTPS1	Isoform 2 of CTP synthase 1		sp|P17812|PYRG1_HUMAN	2	6.04222e+06	MS/MS	STY:79.9663@S(0.5540)GS(0.5540)S(0.5540)S(0.5540)PDS(0.5540)EIT(0.2302)ELK;
SGTSSPQSPVFR	S[79.9663]GTSSPQSPVFR	K	H	745	756	12	2	1S(79.9663)	sp|Q8N556-2|AFAP1_HUMAN	Q8N556-2	AFAP1_HUMAN	AFAP1	Isoform 2 of Actin filament-associated protein 1		sp|Q8N556|AFAP1_HUMAN	1	2585854	MS/MS	STY:79.9663@S(0.2000)GT(0.2000)S(0.2000)S(0.2000)PQS(0.2000)PVFR;
SHSPSASQSGSQLR	S[79.9663]HSPSASQSGSQLR	R	N	1591	1604	14	2	1S(79.9663)	sp|Q8WWI1-2|LMO7_HUMAN	Q8WWI1-2	LMO7_HUMAN	LMO7	Isoform 2 of LIM domain only protein 7		sp|Q8WWI1-3|LMO7_HUMAN, sp|Q8WWI1-4|LMO7_HUMAN, sp|Q8WWI1-5|LMO7_HUMAN, sp|Q8WWI1|LMO7_HUMAN	1	0	MS/MS	STY:79.9663@S(0.4732)HS(0.4732)PS(0.0134)AS(0.0134)QS(0.0134)GS(0.0134)QLR;
SHSRSPATR	S[79.9663]HS[79.9663]RS[79.9663]PATR	R	G	562	570	9	2	1S(79.9663),3S(79.9663),5S(79.9663)	sp|Q9UQ35|SRRM2_HUMAN	Q9UQ35	SRRM2_HUMAN	SRRM2	Serine/arginine repetitive matrix protein 2		sp|Q9UQ35-2|SRRM2_HUMAN	1	3763034	MS/MS	STY:79.9663@S(0.9352)HS(0.9352)RS(0.9352)PAT(0.1943)R;
SHTSEGAHLDITPNSGAAGNSAGPK	S[79.9663]HTSEGAHLDITPNSGAAGNSAGPK	R	S	298	322	25	3	1S(79.9663)	sp|Q92597-2|NDRG1_HUMAN	Q92597-2	NDRG1_HUMAN	NDRG1	Isoform 2 of Protein NDRG1		sp|Q92597-3|NDRG1_HUMAN, sp|Q92597|NDRG1_HUMAN	3	2811279	MS/MS	STY:79.9663@S(0.3030)HT(0.3030)S(0.3030)EGAHLDIT(0.0330)PNS(0.0330)GAAGNS(0.0248)AGPK;
SINHQIESPSER	S[79.9663]INHQIESPSER	K	R	965	976	12	2	1S(79.9663)	sp|Q9UPQ0-10|LIMC1_HUMAN	Q9UPQ0-10	LIMC1_HUMAN	LIMCH1	Isoform 10 of LIM and calponin homology domains-containing protein 1		sp|Q9UPQ0-2|LIMC1_HUMAN, sp|Q9UPQ0-3|LIMC1_HUMAN, sp|Q9UPQ0-4|LIMC1_HUMAN, sp|Q9UPQ0-5|LIMC1_HUMAN, sp|Q9UPQ0-6|LIMC1_HUMAN, sp|Q9UPQ0-8|LIMC1_HUMAN, sp|Q9UPQ0-9|LIMC1_HUMAN, sp|Q9UPQ0|LIMC1_HUMAN	2	4.67722e+06	MS/MS	STY:79.9663@S(0.3333)INHQIES(0.3333)PS(0.3333)ER;
SISADDDLQESSR	S[79.9663]ISADDDLQESSR	R	R	120	132	13	2	1S(79.9663)	sp|P18615-3|NELFE_HUMAN	P18615-3	NELFE_HUMAN	NELFE	Isoform 2 of Negative elongation factor E		sp|P18615-4|NELFE_HUMAN, sp|P18615|NELFE_HUMAN	2	8356810	MS/MS	STY:79.9663@S(0.3518)IS(0.3518)ADDDLQES(0.1482)S(0.1482)R;
SISNPPGSNLR	S[79.9663]ISNPPGSNLR	K	T	2123	2133	11	2	1S(79.9663)	sp|Q9H4A3-2|WNK1_HUMAN	Q9H4A3-2	WNK1_HUMAN	WNK1	Isoform 2 of Serine/threonine-protein kinase WNK1		sp|Q9H4A3-4|WNK1_HUMAN, sp|Q9H4A3-5|WNK1_HUMAN, sp|Q9H4A3-6|WNK1_HUMAN, sp|Q9H4A3-7|WNK1_HUMAN, sp|Q9H4A3|WNK1_HUMAN	1	498292	MS/MS	STY:79.9663@S(0.4884)IS(0.4884)NPPGS(0.0232)NLR;
SISREPSPALGPNLDGSGLLPR	S[79.9663]IS[79.9663]REPSPALGPNLDGSGLLPR	K	P	469	490	22	3	1S(79.9663),3S(79.9663)	sp|Q9BRZ2|TRI56_HUMAN	Q9BRZ2	TRI56_HUMAN	TRIM56	E3 ubiquitin-protein ligase TRIM56			1	2.78962e+06	MS/MS	STY:79.9663@S(0.6507)IS(0.6507)REPS(0.6507)PALGPNLDGS(0.0478)GLLPR;
SISREPSPALGPNLDGSGLLPR	S[79.9663]IS[79.9663]REPS[79.9663]PALGPNLDGSGLLPR	K	P	469	490	22	3	1S(79.9663),3S(79.9663),7S(79.9663)	sp|Q9BRZ2|TRI56_HUMAN	Q9BRZ2	TRI56_HUMAN	TRIM56	E3 ubiquitin-protein ligase TRIM56			1	627503	MS/MS	STY:79.9663@S(0.9315)IS(0.9315)REPS(0.9315)PALGPNLDGS(0.2055)GLLPR;
SITNGSDDGAQPSTSTAQEQDDVLIVDSDEEDSSNNADVSEEER	S[79.9663]ITNGSDDGAQPSTSTAQEQDDVLIVDSDEEDSSNNADVSEEER	K	S	469	512	44	4	1S(79.9663)	sp|Q9UBT2-2|SAE2_HUMAN	Q9UBT2-2	SAE2_HUMAN	UBA2	Isoform 2 of SUMO-activating enzyme subunit 2		sp|Q9UBT2|SAE2_HUMAN	1	0	MS/MS	STY:79.9663@S(0.2319)IT(0.2319)NGS(0.2319)DDGAQPS(0.0047)T(0.0047)S(0.0047)T(0.0047)AQEQDDVLIVDS(0.0877)DEEDS(0.0660)S(0.0660)NNADVS(0.0660)EEER;
SIVEEEEDDDYVELK	S[79.9663]IVEEEEDDDYVELK	K	V	1100	1114	15	2	1S(79.9663)	sp|P50851-2|LRBA_HUMAN	P50851-2	LRBA_HUMAN	LRBA	Isoform 2 of Lipopolysaccharide-responsive and beige-like anchor protein		sp|P50851|LRBA_HUMAN	1	0	MS/MS	STY:79.9663@S(0.8593)IVEEEEDDDY(0.1407)VELK;
SKSEEAHAEDSVMDHHFR	S[79.9663]KSEEAHAEDSVMDHHFR	K	K	313	330	18	4	1S(79.9663)	sp|Q8NC51-3|SERB1_HUMAN	Q8NC51-3	SERB1_HUMAN	SERBP1	Isoform 3 of SERPINE1 mRNA-binding protein 1		sp|Q8NC51-2|SERB1_HUMAN, sp|Q8NC51-4|SERB1_HUMAN, sp|Q8NC51|SERB1_HUMAN	1	0	MS/MS	STY:79.9663@S(0.3333)KS(0.3333)EEAHAEDS(0.3333)VMDHHFR;
SKSPLPPEEEAK	S[79.9663]KSPLPPEEEAK	R	D	226	237	12	2	1S(79.9663)	sp|Q1KMD3|HNRL2_HUMAN	Q1KMD3	HNRL2_HUMAN	HNRNPUL2	Heterogeneous nuclear ribonucleoprotein U-like protein 2			1	621686	MS/MS	STY:79.9663@S(0.5000)KS(0.5000)PLPPEEEAK;
SKSPPKSPEEEGAVSS	S[79.9663]KS[79.9663]PPKS[79.9663]PEEEGAVSS	R	-	194	209	16	2	1S(79.9663),3S(79.9663),7S(79.9663)	sp|Q01130-2|SRSF2_HUMAN	Q01130-2	SRSF2_HUMAN	SRSF2	Isoform 2 of Serine/arginine-rich splicing factor 2		sp|Q01130|SRSF2_HUMAN	2	1.6495611E7	MS/MS	STY:79.9663@S(0.9298)KS(0.9298)PPKS(0.9297)PEEEGAVS(0.1054)S(0.1054);
SLDGVTNDR	S[79.9663]LDGVTNDR	K	T	14	22	9	2	1S(79.9663)	sp|Q9UBM7|DHCR7_HUMAN	Q9UBM7	DHCR7_HUMAN	DHCR7	7-dehydrocholesterol reductase			2	2.1486e+06	MS/MS	STY:79.9663@S(0.9335)LDGVT(0.0665)NDR;
SLDSDESEDEEDDYQQK	S[79.9663]LDSDES[79.9663]EDEEDDYQQK	K	R	57	73	17	2	1S(79.9663),7S(79.9663)	sp|Q13442|HAP28_HUMAN	Q13442	HAP28_HUMAN	PDAP1	28 kDa heat- and acid-stable phosphoprotein			2	3.4118292E7	MS/MS	STY:79.9663@S(0.6324)LDS(0.6324)DES(0.6811)EDEEDDY(0.0542)QQK;
SLDSDESEDEEDDYQQK	S[79.9663]LDS[79.9663]DESEDEEDDYQQK	K	R	57	73	17	2	1S(79.9663),4S(79.9663)	sp|Q13442|HAP28_HUMAN	Q13442	HAP28_HUMAN	PDAP1	28 kDa heat- and acid-stable phosphoprotein			3	3.4213756E7	MS/MS	STY:79.9663@S(0.6749)LDS(0.6749)DES(0.3251)EDEEDDY(0.3251)QQK;
SLENETLNK	S[79.9663]LENETLNK	K	E	406	414	9	2	1S(79.9663)	sp|P23588-2|IF4B_HUMAN	P23588-2	IF4B_HUMAN	EIF4B	Isoform 2 of Eukaryotic translation initiation factor 4B		sp|P23588|IF4B_HUMAN	4	9374345	MS/MS	STY:79.9663@S(0.9434)LENET(0.0566)LNK;
SLGDEGLNR	S[79.9663]LGDEGLNR	K	G	470	478	9	2	1S(79.9663)	sp|Q01970-2|PLCB3_HUMAN	Q01970-2	PLCB3_HUMAN	PLCB3	Isoform 2 of 1-phosphatidylinositol 4,5-bisphosphate phosphodiesterase beta-3		sp|Q01970|PLCB3_HUMAN	1	0	MS/MS	STY:79.9663@S(1.0000)LGDEGLNR;
SLGPSLATDK	S[79.9663]LGPSLATDK	R	S	270	279	10	2	1S(79.9663)	sp|Q9H3N1|TMX1_HUMAN	Q9H3N1	TMX1_HUMAN	TMX1	Thioredoxin-related transmembrane protein 1			2	435593	MS/MS	STY:79.9663@S(0.3333)LGPS(0.3333)LAT(0.3333)DK;
SLGSVQAPSYGAR	S[79.9663]LGSVQAPSYGAR	R	P	15	27	13	2	1S(79.9663)	sp|P05783|K1C18_HUMAN	P05783	K1C18_HUMAN	KRT18	Keratin, type I cytoskeletal 18			2	1.58303e+06	MS/MS	STY:79.9663@S(0.4861)LGS(0.4861)VQAPS(0.0139)Y(0.0139)GAR;
SLKESEQESEEEILAQK	S[79.9663]LKESEQES[79.9663]EEEILAQK	K	K	219	235	17	3	1S(79.9663),9S(79.9663)	sp|Q9BW71|HIRP3_HUMAN	Q9BW71	HIRP3_HUMAN	HIRIP3	HIRA-interacting protein 3			1	2.90986e+06	MS/MS	STY:79.9663@S(0.7689)LKES(0.4597)EQES(0.7714)EEEILAQK;
SLLSHEFQDETDTEEETLYSSK	S[79.9663]LLS[79.9663]HEFQDETDTEEETLYSSK	K	H	1111	1132	22	3	1S(79.9663),4S(79.9663)	sp|O75976-2|CBPD_HUMAN	O75976-2	CBPD_HUMAN	CPD	Isoform 2 of Carboxypeptidase D		sp|O75976|CBPD_HUMAN	2	0	MS/MS	STY:79.9663@S(0.4732)LLS(0.4732)HEFQDET(0.4732)DT(0.4732)EEET(0.0268)LY(0.0268)S(0.0268)S(0.0268)K;
SLMSSPEDLTK	S[79.9663]LMSS[79.9663]PEDLTK	R	D	828	838	11	2	1S(79.9663),5S(79.9663)	sp|P46821|MAP1B_HUMAN	P46821	MAP1B_HUMAN	MAP1B	Microtubule-associated protein 1B			1	2.1178292E7	MS/MS	STY:79.9663@S(0.6355)LMS(0.6355)S(0.6857)PEDLT(0.0433)K;
SLMSSPEDLTK	S[79.9663]LMS[79.9663]SPEDLTK	R	D	828	838	11	2	1S(79.9663),4S(79.9663)	sp|P46821|MAP1B_HUMAN	P46821	MAP1B_HUMAN	MAP1B	Microtubule-associated protein 1B			1	2.1178292E7	MS/MS	STY:79.9663@S(0.9332)LMS(0.9330)S(0.0721)PEDLT(0.0618)K;
SLMSSPEDLTK	S[79.9663]LM[15.9949]SSPEDLT[79.9663]K	R	D	828	838	11	2	10T(79.9663),1S(79.9663),3M(15.9949)	sp|P46821|MAP1B_HUMAN	P46821	MAP1B_HUMAN	MAP1B	Microtubule-associated protein 1B			1	0	MS/MS	M:15.9949@SLM(1.0000)SSPEDLTK;STY:79.9663@S(0.4921)LMS(0.4921)S(0.4921)PEDLT(0.5238)K;
SLMSSPEDLTK	S[79.9663]LM[15.9949]S[79.9663]SPEDLTK	R	D	828	838	11	2	1S(79.9663),3M(15.9949),4S(79.9663)	sp|P46821|MAP1B_HUMAN	P46821	MAP1B_HUMAN	MAP1B	Microtubule-associated protein 1B			6	4188162	MS/MS	M:15.9949@SLM(1.0000)SSPEDLTK;STY:79.9663@S(0.6513)LMS(0.6513)S(0.6513)PEDLT(0.0461)K;
SLPTTVPESPNYR	S[79.9663]LPTTVPESPNYR	R	N	766	778	13	2	1S(79.9663)	sp|Q6PKG0|LARP1_HUMAN	Q6PKG0	LARP1_HUMAN	LARP1	La-related protein 1		sp|Q6PKG0-3|LARP1_HUMAN	1	4.61247e+06	MS/MS	STY:79.9663@S(0.2000)LPT(0.2000)T(0.2000)VPES(0.2000)PNY(0.2000)R;
SLSDSESDDSK	S[79.9663]LSDSESDDSK	K	S	93	103	11	2	1S(79.9663)	sp|Q13185|CBX3_HUMAN	Q13185	CBX3_HUMAN	CBX3	Chromobox protein homolog 3			5	1.2006844E7	MS/MS	STY:79.9663@S(0.4836)LS(0.4836)DS(0.0109)ES(0.0109)DDS(0.0109)K;
SLSPGGAALGYR	S[79.9663]LSPGGAALGYR	R	D	292	303	12	2	1S(79.9663)	sp|Q96T37-2|RBM15_HUMAN	Q96T37-2	RBM15_HUMAN	RBM15	Isoform 2 of RNA-binding protein 15		sp|Q96T37-3|RBM15_HUMAN, sp|Q96T37-4|RBM15_HUMAN, sp|Q96T37|RBM15_HUMAN	3	1.5706e+06	MS/MS	STY:79.9663@S(0.9303)LS(0.0393)PGGAALGY(0.0304)R;
SLSPQEDALTGSR	S[79.9663]LSPQEDALTGSR	R	V	528	540	13	2	1S(79.9663)	sp|Q96EN8|MOCOS_HUMAN	Q96EN8	MOCOS_HUMAN	MOCOS	Molybdenum cofactor sulfurase			1	633020	MS/MS	STY:79.9663@S(0.2500)LS(0.2500)PQEDALT(0.2500)GS(0.2500)R;
SLSGSSPCPK	S[79.9663]LS[79.9663]GSSPC[57.0215]PK	R	Q	778	787	10	2	1S(79.9663),3S(79.9663),8C(57.0215)	sp|Q9UQ35|SRRM2_HUMAN	Q9UQ35	SRRM2_HUMAN	SRRM2	Serine/arginine repetitive matrix protein 2		sp|Q9UQ35-2|SRRM2_HUMAN	1	1.01808e+06	MS/MS	STY:79.9663@S(0.5000)LS(0.5000)GS(0.5000)S(0.5000)PCPK;
SLSPGVSR	S[79.9663]LS[79.9663]PGVSR	K	D	655	662	8	2	1S(79.9663),3S(79.9663)	sp|Q9UKV3-5|ACINU_HUMAN	Q9UKV3-5	ACINU_HUMAN	ACIN1	Isoform 4 of Apoptotic chromatin condensation inducer in the nucleus		sp|Q9UKV3|ACINU_HUMAN	5	8551600	MS/MS	STY:79.9663@S(0.9458)LS(0.9458)PGVS(0.1085)R;
SLSPVAAPPLR	S[79.9663]LS[79.9663]PVAAPPLR	R	E	265	275	11	2	1S(79.9663),3S(79.9663)	sp|Q8NDT2|RB15B_HUMAN	Q8NDT2	RB15B_HUMAN	RBM15B	Putative RNA-binding protein 15B			1	838736	MS/MS	STY:79.9663@S(1.0000)LS(1.0000)PVAAPPLR;
SLSYSPVER	S[79.9663]LS[79.9663]YSPVER	R	R	2690	2698	9	2	1S(79.9663),3S(79.9663)	sp|Q9UQ35|SRRM2_HUMAN	Q9UQ35	SRRM2_HUMAN	SRRM2	Serine/arginine repetitive matrix protein 2		sp|Q9UQ35-2|SRRM2_HUMAN	4	4.83637e+06	MS/MS	STY:79.9663@S(0.7695)LS(0.7695)Y(0.2305)S(0.2305)PVER;
SLSYSPVER	S[79.9663]LS[79.9663]YS[79.9663]PVER	R	R	2690	2698	9	2	1S(79.9663),3S(79.9663),5S(79.9663)	sp|Q9UQ35|SRRM2_HUMAN	Q9UQ35	SRRM2_HUMAN	SRRM2	Serine/arginine repetitive matrix protein 2		sp|Q9UQ35-2|SRRM2_HUMAN	1	2.06531e+06	MS/MS	STY:79.9663@S(0.7453)LS(0.7453)Y(0.7453)S(0.7642)PVER;
SLSYSPVER	S[79.9663]LS[79.9663]Y[79.9663]SPVER	R	R	2690	2698	9	2	1S(79.9663),3S(79.9663),4Y(79.9663)	sp|Q9UQ35|SRRM2_HUMAN	Q9UQ35	SRRM2_HUMAN	SRRM2	Serine/arginine repetitive matrix protein 2		sp|Q9UQ35-2|SRRM2_HUMAN	9	1.8930444E7	MS/MS	STY:79.9663@S(0.7596)LS(0.7596)Y(0.7404)S(0.7404)PVER;
SLTRSPPAIR	S[79.9663]LT[79.9663]RS[79.9663]PPAIR	R	R	2067	2076	10	2	1S(79.9663),3T(79.9663),5S(79.9663)	sp|Q9UQ35|SRRM2_HUMAN	Q9UQ35	SRRM2_HUMAN	SRRM2	Serine/arginine repetitive matrix protein 2			1	7.0384184E7	MS/MS	STY:79.9663@S(1.0000)LT(1.0000)RS(1.0000)PPAIR;
SLYASSPGGVYATR	S[79.9663]LYASSPGGVYATR	R	S	51	64	14	2	1S(79.9663)	sp|P08670|VIME_HUMAN	P08670	VIME_HUMAN	VIM	Vimentin			3	8558071	MS/MS	STY:79.9663@S(0.4781)LY(0.4781)AS(0.0116)S(0.0116)PGGVY(0.0103)AT(0.0103)R;
SMGLPTSDEQK	S[79.9663]MGLPTSDEQK	K	K	298	308	11	2	1S(79.9663)	sp|Q9Y266|NUDC_HUMAN	Q9Y266	NUDC_HUMAN	NUDC	Nuclear migration protein nudC			1	292161	MS/MS	STY:79.9663@S(0.8495)MGLPT(0.0752)S(0.0752)DEQK;
SNESVDIQDQEEK	S[79.9663]NESVDIQDQEEK	K	V	1576	1588	13	2	1S(79.9663)	sp|Q5UIP0-2|RIF1_HUMAN	Q5UIP0-2	RIF1_HUMAN	RIF1	Isoform 2 of Telomere-associated protein RIF1		sp|Q5UIP0|RIF1_HUMAN	1	1396838	MS/MS	STY:79.9663@S(0.5000)NES(0.5000)VDIQDQEEK;
SNQIPTEVR	S[79.9663]NQIPTEVR	K	S	151	159	9	2	1S(79.9663)	sp|Q9BWH2|FUND2_HUMAN	Q9BWH2	FUND2_HUMAN	FUNDC2	FUN14 domain-containing protein 2			2	2.03772e+06	MS/MS	STY:79.9663@S(0.5000)NQIPT(0.5000)EVR;
SNSAPLIHGLSDTSPVFQAEAPSAR	S[79.9663]NSAPLIHGLSDTSPVFQAEAPSAR	R	R	35	59	25	3	1S(79.9663)	sp|Q96E09|PBIR1_HUMAN	Q96E09	PBIR1_HUMAN	PABIR1	PPP2R1A-PPP2R2A-interacting phosphatase regulator 1			1	0	MS/MS	STY:79.9663@S(0.1981)NS(0.1981)APLIHGLS(0.1981)DT(0.1981)S(0.1981)PVFQAEAPS(0.0096)AR;
SNSEEEEEEKEEEEEEEEEEEEEEEDENDDSK	S[79.9663]NSEEEEEEKEEEEEEEEEEEEEEEDENDDS[79.9663]K	K	S	1236	1267	32	3	1S(79.9663),31S(79.9663)	sp|P46100-2|ATRX_HUMAN	P46100-2	ATRX_HUMAN	ATRX	Isoform 1 of Transcriptional regulator ATRX		sp|P46100-3|ATRX_HUMAN, sp|P46100-4|ATRX_HUMAN, sp|P46100-5|ATRX_HUMAN, sp|P46100|ATRX_HUMAN	1	6051487	MS/MS	STY:79.9663@S(0.6658)NS(0.6658)EEEEEEKEEEEEEEEEEEEEEEDENDDS(0.6684)K;
SNSPLPVPPSK	S[79.9663]NSPLPVPPSK	R	A	301	311	11	2	1S(79.9663)	sp|Q13247|SRSF6_HUMAN	Q13247	SRSF6_HUMAN	SRSF6	Serine/arginine-rich splicing factor 6		sp|Q13247-3|SRSF6_HUMAN	5	2469068	MS/MS	STY:79.9663@S(0.4891)NS(0.4891)PLPVPPS(0.0218)K;
SNSTTQVSQPR	S[79.9663]NSTTQVSQPR	R	S	76	86	11	2	1S(79.9663)	sp|Q9UPN4-2|CP131_HUMAN	Q9UPN4-2	CP131_HUMAN	CEP131	Isoform 2 of Centrosomal protein of 131 kDa		sp|Q9UPN4-3|CP131_HUMAN, sp|Q9UPN4|CP131_HUMAN	2	937534	MS/MS	STY:79.9663@S(0.3094)NS(0.3094)T(0.3094)T(0.0193)QVS(0.0525)QPR;
SNSEEEEEEKEEEEEEEEEEEEEEEDENDDSK	S[79.9663]NS[79.9663]EEEEEEKEEEEEEEEEEEEEEEDENDDSK	K	S	1236	1267	32	3	1S(79.9663),3S(79.9663)	sp|P46100-2|ATRX_HUMAN	P46100-2	ATRX_HUMAN	ATRX	Isoform 1 of Transcriptional regulator ATRX		sp|P46100-3|ATRX_HUMAN, sp|P46100-4|ATRX_HUMAN, sp|P46100-5|ATRX_HUMAN, sp|P46100|ATRX_HUMAN	3	6111883	MS/MS	STY:79.9663@S(0.9205)NS(0.9205)EEEEEEKEEEEEEEEEEEEEEEDENDDS(0.1591)K;
SPDLSNQNSDQANEEWETASESSDFTSER	S[79.9663]PDLSNQNSDQANEEWETASESSDFTSER	K	R	1293	1321	29	3	1S(79.9663)	sp|P48634-2|PRC2A_HUMAN	P48634-2	PRC2A_HUMAN	PRRC2A	Isoform 2 of Protein PRRC2A		sp|P48634-3|PRC2A_HUMAN, sp|P48634|PRC2A_HUMAN	1	0	MS/MS	STY:79.9663@S(0.3070)PDLS(0.3070)NQNS(0.3070)DQANEEWET(0.0363)AS(0.0085)ES(0.0085)S(0.0085)DFT(0.0085)S(0.0085)ER;
SPFNSPSPQDSPR	S[79.9663]PFNSPSPQDSPR	K	L	324	336	13	2	1S(79.9663)	sp|P08651-2|NFIC_HUMAN	P08651-2	NFIC_HUMAN	NFIC	Isoform 1 of Nuclear factor 1 C-type		sp|P08651-3|NFIC_HUMAN, sp|P08651-4|NFIC_HUMAN, sp|P08651-5|NFIC_HUMAN, sp|P08651-6|NFIC_HUMAN, sp|P08651|NFIC_HUMAN	3	2.88875e+06	MS/MS	STY:79.9663@S(0.2500)PFNS(0.2500)PS(0.2500)PQDS(0.2500)PR;
SPGAPGPLTLK	S[79.9663]PGAPGPLTLK	R	E	187	197	11	2	1S(79.9663)	sp|Q15942-2|ZYX_HUMAN	Q15942-2	ZYX_HUMAN	ZYX	Isoform 2 of Zyxin		sp|Q15942|ZYX_HUMAN	2	770925	MS/MS	STY:79.9663@S(0.6855)PGAPGPLT(0.3145)LK;
SPGASNFSTLPK	S[79.9663]PGASNFSTLPK	K	I	229	240	12	2	1S(79.9663)	sp|Q9Y4E8|UBP15_HUMAN	Q9Y4E8	UBP15_HUMAN	USP15	Ubiquitin carboxyl-terminal hydrolase 15			1	526503	MS/MS	STY:79.9663@S(0.3167)PGAS(0.3167)NFS(0.3167)T(0.0500)LPK;
SPGHMVILDQTK	S[79.9663]PGHM[15.9949]VILDQTK	K	G	553	564	12	2	1S(79.9663),5M(15.9949)	sp|Q9NWH9|SLTM_HUMAN	Q9NWH9	SLTM_HUMAN	SLTM	SAFB-like transcription modulator		sp|Q9NWH9-3|SLTM_HUMAN	2	3914627	MS/MS	M:15.9949@SPGHM(1.0000)VILDQTK;STY:79.9663@S(0.7934)PGHMVILDQT(0.2066)K;
SPGNTSQPPAFFSK	S[79.9663]PGNTSQPPAFFSK	K	L	2241	2254	14	2	1S(79.9663)	sp|Q9Y618-4|NCOR2_HUMAN	Q9Y618-4	NCOR2_HUMAN	NCOR2	Isoform 3 of Nuclear receptor corepressor 2		sp|Q9Y618-2|NCOR2_HUMAN, sp|Q9Y618-5|NCOR2_HUMAN, sp|Q9Y618|NCOR2_HUMAN	1	1.4279e+06	MS/MS	STY:79.9663@S(0.2500)PGNT(0.2500)S(0.2500)QPPAFFS(0.2500)K;
SPGPIVSR	S[79.9663]PGPIVSR	K	T	323	330	8	2	1S(79.9663)	sp|Q86WB0-2|ZC3C1_HUMAN	Q86WB0-2	ZC3C1_HUMAN	ZC3HC1	Isoform 2 of Zinc finger C3HC-type protein 1		sp|Q86WB0|ZC3C1_HUMAN	1	1.17758e+06	MS/MS	STY:79.9663@S(0.5000)PGPIVS(0.5000)R;
SPGSTPTTPTSSQAPQK	S[79.9663]PGS[79.9663]TPTTPTSSQAPQK	K	L	430	446	17	2	1S(79.9663),4S(79.9663)	sp|P35658-2|NU214_HUMAN	P35658-2	NU214_HUMAN	NUP214	Isoform 2 of Nuclear pore complex protein Nup214		sp|P35658-3|NU214_HUMAN, sp|P35658-4|NU214_HUMAN, sp|P35658-5|NU214_HUMAN, sp|P35658|NU214_HUMAN	1	5150962	MS/MS	STY:79.9663@S(0.3241)PGS(0.3241)T(0.3241)PT(0.3241)T(0.3241)PT(0.3241)S(0.0277)S(0.0277)QAPQK;
SPPLSPVGTTPVK	S[79.9663]PPLSPVGTTPVK	K	L	185	197	13	2	1S(79.9663)	sp|Q9BVC5-2|ASHWN_HUMAN	Q9BVC5-2	ASHWN_HUMAN	C2orf49	Isoform 2 of Ashwin		sp|Q9BVC5|ASHWN_HUMAN	1	1.07995e+06	MS/MS	STY:79.9663@S(0.9302)PPLS(0.0233)PVGT(0.0233)T(0.0233)PVK;
SPQPPVEEEDEHFDDTVVCLDTYNCDLHFK	S[79.9663]PQPPVEEEDEHFDDTVVC[57.0215]LDTYNC[57.0215]DLHFK	K	I	271	300	30	3,4	19C(57.0215),1S(79.9663),25C(57.0215)	sp|Q00839|HNRPU_HUMAN	Q00839	HNRPU_HUMAN	HNRNPU	Heterogeneous nuclear ribonucleoprotein U		sp|Q00839-2|HNRPU_HUMAN	4	1.5301656E7	MS/MS	STY:79.9663@S(0.9337)PQPPVEEEDEHFDDT(0.0241)VVCLDT(0.0211)Y(0.0211)NCDLHFK;
SPRPAGPQLFLPDPDPQR	S[79.9663]PRPAGPQLFLPDPDPQR	K	G	152	169	18	3	1S(79.9663)	sp|Q9BUH6|PAXX_HUMAN	Q9BUH6	PAXX_HUMAN	PAXX	Protein PAXX			1	319067	MS/MS	STY:79.9663@S(1.0000)PRPAGPQLFLPDPDPQR;
SPSDSGYSYETIGK	S[79.9663]PSDSGYSYETIGK	K	T	1915	1928	14	2	1S(79.9663)	sp|P46821|MAP1B_HUMAN	P46821	MAP1B_HUMAN	MAP1B	Microtubule-associated protein 1B			3	4385249	MS/MS	STY:79.9663@S(0.4744)PS(0.4744)DS(0.0102)GY(0.0102)S(0.0102)Y(0.0102)ET(0.0102)IGK;
SPSGGAAGPLLTPSQSLDGSR	S[79.9663]PSGGAAGPLLTPSQSLDGSR	R	R	185	205	21	2	1S(79.9663)	sp|Q96CX2|KCD12_HUMAN	Q96CX2	KCD12_HUMAN	KCTD12	BTB/POZ domain-containing protein KCTD12			1	0	MS/MS	STY:79.9663@S(0.3262)PS(0.3262)GGAAGPLLT(0.3262)PS(0.0072)QS(0.0072)LDGS(0.0070)R;
SPSLSPSPPSPLEK	S[79.9663]PSLSPSPPSPLEK	K	T	1256	1269	14	2	1S(79.9663)	sp|P46821|MAP1B_HUMAN	P46821	MAP1B_HUMAN	MAP1B	Microtubule-associated protein 1B			4	4849758	MS/MS	STY:79.9663@S(0.3970)PS(0.3970)LS(0.0687)PS(0.0687)PPS(0.0687)PLEK;
SPSPAHLPDDPK	S[79.9663]PSPAHLPDDPK	R	V	599	610	12	2	1S(79.9663)	sp|Q92615|LAR4B_HUMAN	Q92615	LAR4B_HUMAN	LARP4B	La-related protein 4B			2	1.6539e+06	MS/MS	STY:79.9663@S(0.8482)PS(0.1518)PAHLPDDPK;
SPSPEPIYNSEGK	S[79.9663]PSPEPIYNS[79.9663]EGK	R	R	80	92	13	2	10S(79.9663),1S(79.9663)	sp|Q15637-2|SF01_HUMAN	Q15637-2	SF01_HUMAN	SF1	Isoform 2 of Splicing factor 1		sp|Q15637-3|SF01_HUMAN, sp|Q15637-4|SF01_HUMAN, sp|Q15637-5|SF01_HUMAN, sp|Q15637-6|SF01_HUMAN, sp|Q15637-7|SF01_HUMAN, sp|Q15637|SF01_HUMAN	1	1.0529e+06	MS/MS	STY:79.9663@S(0.4908)PS(0.4908)PEPIY(0.4908)NS(0.5276)EGK;
SPSPPTQHTGQPPGQPSAPSQLSAPR	S[79.9663]PSPPTQHTGQPPGQPSAPSQLSAPR	R	R	401	426	26	3	1S(79.9663)	sp|Q68EM7-3|RHG17_HUMAN	Q68EM7-3	RHG17_HUMAN	ARHGAP17	Isoform 3 of Rho GTPase-activating protein 17		sp|Q68EM7-2|RHG17_HUMAN, sp|Q68EM7-5|RHG17_HUMAN, sp|Q68EM7-6|RHG17_HUMAN, sp|Q68EM7-7|RHG17_HUMAN, sp|Q68EM7|RHG17_HUMAN	9	1.8335394E7	MS/MS	STY:79.9663@S(0.4059)PS(0.4059)PPT(0.0775)QHT(0.0775)GQPPGQPS(0.0175)APS(0.0078)QLS(0.0078)APR;
SPSPAPPPR	S[79.9663]PS[79.9663]PAPPPR	R	R	560	568	9	2	1S(79.9663),3S(79.9663)	sp|Q8IYB3|SRRM1_HUMAN	Q8IYB3	SRRM1_HUMAN	SRRM1	Serine/arginine repetitive matrix protein 1		sp|Q8IYB3-2|SRRM1_HUMAN	1	0	MS/MS	STY:79.9663@S(1.0000)PS(1.0000)PAPPPR;
SPSPPTQHTGQPPGQPSAPSQLSAPR	S[79.9663]PS[79.9663]PPTQHTGQPPGQPSAPSQLSAPR	R	R	401	426	26	3	1S(79.9663),3S(79.9663)	sp|Q68EM7-3|RHG17_HUMAN	Q68EM7-3	RHG17_HUMAN	ARHGAP17	Isoform 3 of Rho GTPase-activating protein 17		sp|Q68EM7-2|RHG17_HUMAN, sp|Q68EM7-5|RHG17_HUMAN, sp|Q68EM7-6|RHG17_HUMAN, sp|Q68EM7-7|RHG17_HUMAN, sp|Q68EM7|RHG17_HUMAN	2	2323108	MS/MS	STY:79.9663@S(0.2857)PS(0.2857)PPT(0.2857)QHT(0.2857)GQPPGQPS(0.2857)APS(0.2857)QLS(0.2857)APR;
SPSPYYSR	S[79.9663]PS[79.9663]PYYSR	R	Y	260	267	8	2	1S(79.9663),3S(79.9663)	sp|Q13595|TRA2A_HUMAN	Q13595	TRA2A_HUMAN	TRA2A	Transformer-2 protein homolog alpha	TRA2B	sp|P62995-3|TRA2B_HUMAN, sp|P62995|TRA2B_HUMAN, sp|Q13595-3|TRA2A_HUMAN, sp|Q13595-4|TRA2A_HUMAN	2	6584786	MS/MS	STY:79.9663@S(0.4000)PS(0.4000)PY(0.4000)Y(0.4000)S(0.4000)R;
SPTMEQAVQTASAHLPAPAAVGR	S[79.9663]PTM[15.9949]EQAVQTASAHLPAPAAVGR	K	R	192	214	23	3	1S(79.9663),4M(15.9949)	sp|Q8ND56-2|LS14A_HUMAN	Q8ND56-2	LS14A_HUMAN	LSM14A	Isoform 2 of Protein LSM14 homolog A		sp|Q8ND56-3|LS14A_HUMAN, sp|Q8ND56|LS14A_HUMAN	2	6293841	MS/MS	M:15.9949@SPTM(1.0000)EQAVQTASAHLPAPAAVGR;STY:79.9663@S(0.8312)PT(0.0563)MEQAVQT(0.0563)AS(0.0563)AHLPAPAAVGR;
SPVISRPK	S[79.9663]PVISRPK	K	S	508	515	8	2	1S(79.9663)	sp|Q8N8S7-2|ENAH_HUMAN	Q8N8S7-2	ENAH_HUMAN	ENAH	Isoform 2 of Protein enabled homolog		sp|Q8N8S7-3|ENAH_HUMAN	1	4011570	MS/MS	STY:79.9663@S(0.9289)PVIS(0.0711)RPK;
SPVSTRPLPSASQK	S[79.9663]PVSTRPLPSASQK	R	A	216	229	14	2	1S(79.9663)	sp|Q8ND56-2|LS14A_HUMAN	Q8ND56-2	LS14A_HUMAN	LSM14A	Isoform 2 of Protein LSM14 homolog A		sp|Q8ND56-3|LS14A_HUMAN, sp|Q8ND56|LS14A_HUMAN	1	6.71354e+06	MS/MS	STY:79.9663@S(0.7540)PVS(0.0923)T(0.0923)RPLPS(0.0307)AS(0.0307)QK;
SQEADVQDWEFR	S[79.9663]QEADVQDWEFR	R	K	836	847	12	2	1S(79.9663)	sp|Q9C0C2|TB182_HUMAN	Q9C0C2	TB182_HUMAN	TNKS1BP1	182 kDa tankyrase-1-binding protein		sp|Q9C0C2-2|TB182_HUMAN	2	1.27734e+06	MS/MS	STY:79.9663@S(1.0000)QEADVQDWEFR;
SQEMVHLVNK	S[79.9663]QEMVHLVNK	K	E	457	466	10	2	1S(79.9663)	sp|P16070-10|CD44_HUMAN	P16070-10	CD44_HUMAN	CD44	Isoform 10 of CD44 antigen		sp|P16070-11|CD44_HUMAN, sp|P16070-12|CD44_HUMAN, sp|P16070-13|CD44_HUMAN, sp|P16070-14|CD44_HUMAN, sp|P16070-16|CD44_HUMAN, sp|P16070-17|CD44_HUMAN, sp|P16070-18|CD44_HUMAN, sp|P16070-3|CD44_HUMAN, sp|P16070-4|CD44_HUMAN, sp|P16070-5|CD44_HUMAN, sp|P16070-6|CD44_HUMAN, sp|P16070-7|CD44_HUMAN, sp|P16070-8|CD44_HUMAN, sp|P16070|CD44_HUMAN	2	1.3517e+06	MS/MS	STY:79.9663@S(1.0000)QEMVHLVNK;
SQLDDHPESDDEENFIDANDDEDMEK	S[79.9663]QLDDHPESDDEENFIDANDDEDMEK	R	F	621	646	26	3	1S(79.9663)	sp|Q03701|CEBPZ_HUMAN	Q03701	CEBPZ_HUMAN	CEBPZ	CCAAT/enhancer-binding protein zeta			3	2.65377e+06	MS/MS	STY:79.9663@S(0.5000)QLDDHPES(0.5000)DDEENFIDANDDEDMEK;
SQLDDHPESDDEENFIDANDDEDMEK	S[79.9663]QLDDHPESDDEENFIDANDDEDM[15.9949]EK	R	F	621	646	26	3	1S(79.9663),24M(15.9949)	sp|Q03701|CEBPZ_HUMAN	Q03701	CEBPZ_HUMAN	CEBPZ	CCAAT/enhancer-binding protein zeta			2	4325582	MS/MS	M:15.9949@SQLDDHPESDDEENFIDANDDEDM(1.0000)EK;STY:79.9663@S(0.6925)QLDDHPES(0.3075)DDEENFIDANDDEDMEK;
SQLQALHIGLDSSSIGSGPGDAEADDGFPESR	S[79.9663]QLQALHIGLDSSSIGS[79.9663]GPGDAEADDGFPESR	R	L	1121	1152	32	3	17S(79.9663),1S(79.9663)	sp|O75116|ROCK2_HUMAN	O75116	ROCK2_HUMAN	ROCK2	Rho-associated protein kinase 2			1	0	MS/MS	STY:79.9663@S(0.4502)QLQALHIGLDS(0.3487)S(0.3487)S(0.3487)IGS(0.4761)GPGDAEADDGFPES(0.0277)R;
SQQQPTPVTPK	S[79.9663]QQQPTPVTPK	R	K	80	90	11	2	1S(79.9663)	sp|O95251-2|KAT7_HUMAN	O95251-2	KAT7_HUMAN	KAT7	Isoform 2 of Histone acetyltransferase KAT7		sp|O95251-4|KAT7_HUMAN, sp|O95251|KAT7_HUMAN	1	0	MS/MS	STY:79.9663@S(0.3333)QQQPT(0.3333)PVT(0.3333)PK;
SQSLPNSLDYTQTSDPGR	S[79.9663]QSLPNSLDYTQTSDPGR	R	H	44	61	18	2,3	1S(79.9663)	sp|Q96TC7|RMD3_HUMAN	Q96TC7	RMD3_HUMAN	RMDN3	Regulator of microtubule dynamics protein 3			2	5960012	MS/MS	STY:79.9663@S(0.4696)QS(0.4696)LPNS(0.0136)LDY(0.0136)T(0.0136)QT(0.0100)S(0.0100)DPGR;
SQSLPTTLLSPVR	S[79.9663]QSLPTTLLSPVR	R	V	584	596	13	2	1S(79.9663)	sp|P28290-2|ITPI2_HUMAN	P28290-2	ITPI2_HUMAN	ITPRID2	Isoform 2 of Protein ITPRID2		sp|P28290-3|ITPI2_HUMAN, sp|P28290|ITPI2_HUMAN	1	0	MS/MS	STY:79.9663@S(0.2000)QS(0.2000)LPT(0.2000)T(0.2000)LLS(0.2000)PVR;
SQSSDTEQQSPTSGGGK	S[79.9663]QSSDTEQQSPTSGGGK	R	V	456	472	17	2	1S(79.9663)	sp|P23588-2|IF4B_HUMAN	P23588-2	IF4B_HUMAN	EIF4B	Isoform 2 of Eukaryotic translation initiation factor 4B		sp|P23588|IF4B_HUMAN	6	1.2231368E7	MS/MS	STY:79.9663@S(0.3250)QS(0.3250)S(0.3250)DT(0.0083)EQQS(0.0056)PT(0.0056)S(0.0056)GGGK;
SQSDLDDQHDYDSVASDEDTDQEPLR	S[79.9663]QS[79.9663]DLDDQHDYDSVASDEDTDQEPLR	R	S	382	407	26	3	1S(79.9663),3S(79.9663)	sp|Q9Y2X7-3|GIT1_HUMAN	Q9Y2X7-3	GIT1_HUMAN	GIT1	Isoform 3 of ARF GTPase-activating protein GIT1		sp|Q9Y2X7|GIT1_HUMAN	1	1924879	MS/MS	STY:79.9663@S(0.3785)QS(0.3785)DLDDQHDY(0.1073)DS(0.3785)VAS(0.3785)DEDT(0.3785)DQEPLR;
SQSIEQESQEK	S[79.9663]QS[79.9663]IEQESQEK	R	Q	527	537	11	2	1S(79.9663),3S(79.9663)	sp|Q5VTL8|PR38B_HUMAN	Q5VTL8	PR38B_HUMAN	PRPF38B	Pre-mRNA-splicing factor 38B			1	0	MS/MS	STY:79.9663@S(0.8996)QS(0.8996)IEQES(0.2008)QEK;
SQSLPTTLLSPVR	S[79.9663]QS[79.9663]LPTTLLSPVR	R	V	584	596	13	2	1S(79.9663),3S(79.9663)	sp|P28290-2|ITPI2_HUMAN	P28290-2	ITPI2_HUMAN	ITPRID2	Isoform 2 of Protein ITPRID2		sp|P28290-3|ITPI2_HUMAN, sp|P28290|ITPI2_HUMAN	1	0	MS/MS	STY:79.9663@S(0.4000)QS(0.4000)LPT(0.4000)T(0.4000)LLS(0.4000)PVR;
SQSSDTEQQSPTSGGGK	S[79.9663]QS[79.9663]SDTEQQSPTSGGGK	R	V	456	472	17	2	1S(79.9663),3S(79.9663)	sp|P23588-2|IF4B_HUMAN	P23588-2	IF4B_HUMAN	EIF4B	Isoform 2 of Eukaryotic translation initiation factor 4B		sp|P23588|IF4B_HUMAN	1	3503895	MS/MS	STY:79.9663@S(0.2857)QS(0.2857)S(0.2857)DT(0.2857)EQQS(0.2857)PT(0.2857)S(0.2857)GGGK;
SQTTTERDSDTDVEEEELPVENR	S[79.9663]QT[79.9663]TTERDSDTDVEEEELPVENR	R	E	445	467	23	3	1S(79.9663),3T(79.9663)	sp|Q14676-2|MDC1_HUMAN	Q14676-2	MDC1_HUMAN	MDC1	Isoform 2 of Mediator of DNA damage checkpoint protein 1		sp|Q14676-3|MDC1_HUMAN, sp|Q14676-4|MDC1_HUMAN, sp|Q14676|MDC1_HUMAN	5	7.00645e+06	MS/MS	STY:79.9663@S(0.3333)QT(0.3333)T(0.3333)T(0.3333)ERDS(0.3333)DT(0.3333)DVEEEELPVENR;
SQTTTERDSDTDVEEEELPVENR	S[79.9663]QT[79.9663]TTERDSDT[79.9663]DVEEEELPVENR	R	E	445	467	23	3	11T(79.9663),1S(79.9663),3T(79.9663)	sp|Q14676-2|MDC1_HUMAN	Q14676-2	MDC1_HUMAN	MDC1	Isoform 2 of Mediator of DNA damage checkpoint protein 1		sp|Q14676-3|MDC1_HUMAN, sp|Q14676-4|MDC1_HUMAN, sp|Q14676|MDC1_HUMAN	1	919220	MS/MS	STY:79.9663@S(0.4946)QT(0.4946)T(0.4946)T(0.4946)ERDS(0.4946)DT(0.5270)DVEEEELPVENR;
SRASPATHR	S[79.9663]RASPATHR	R	R	1866	1874	9	3	1S(79.9663)	sp|Q9UQ35|SRRM2_HUMAN	Q9UQ35	SRRM2_HUMAN	SRRM2	Serine/arginine repetitive matrix protein 2		sp|Q9UQ35-2|SRRM2_HUMAN	1	0	MS/MS	STY:79.9663@S(0.3333)RAS(0.3333)PAT(0.3333)HR;
SRDATPPVSPINMEDQER	S[79.9663]RDAT[79.9663]PPVS[79.9663]PINMEDQER	R	I	251	268	18	3	1S(79.9663),5T(79.9663),9S(79.9663)	sp|P17275|JUNB_HUMAN	P17275	JUNB_HUMAN	JUNB	Transcription factor JunB			1	1.27618e+06	MS/MS	STY:79.9663@S(1.0000)RDAT(1.0000)PPVS(1.0000)PINMEDQER;
SREDLSAQPVQTK	S[79.9663]REDLSAQPVQTK	K	F	617	629	13	2	1S(79.9663)	sp|Q07157-2|ZO1_HUMAN	Q07157-2	ZO1_HUMAN	TJP1	Isoform Short of Tight junction protein ZO-1		sp|Q07157|ZO1_HUMAN	1	1.06118e+06	MS/MS	STY:79.9663@S(0.3333)REDLS(0.3333)AQPVQT(0.3333)K;
SRLTPVSPESSSTEEK	S[79.9663]RLTPVSPESSSTEEK	R	S	182	197	16	2	1S(79.9663)	sp|Q13501-2|SQSTM_HUMAN	Q13501-2	SQSTM_HUMAN	SQSTM1	Isoform 2 of Sequestosome-1		sp|Q13501|SQSTM_HUMAN	1	0	MS/MS	STY:79.9663@S(0.1429)RLT(0.1429)PVS(0.1429)PES(0.1429)S(0.1429)S(0.1429)T(0.1429)EEK;
SRLTPVSPESSSTEEK	S[79.9663]RLT[79.9663]PVSPESSSTEEK	R	S	182	197	16	2	1S(79.9663),4T(79.9663)	sp|Q13501-2|SQSTM_HUMAN	Q13501-2	SQSTM_HUMAN	SQSTM1	Isoform 2 of Sequestosome-1		sp|Q13501|SQSTM_HUMAN	1	3.6004e+06	MS/MS	STY:79.9663@S(0.6317)RLT(0.6317)PVS(0.6317)PES(0.0262)S(0.0262)S(0.0262)T(0.0262)EEK;
SRPTSEGSDIESTEPQK	S[79.9663]RPTSEGSDIESTEPQK	R	Q	261	277	17	2	1S(79.9663)	sp|Q4G0J3-3|LARP7_HUMAN	Q4G0J3-3	LARP7_HUMAN	LARP7	Isoform 3 of La-related protein 7		sp|Q4G0J3|LARP7_HUMAN	1	2347100	MS/MS	STY:79.9663@S(0.1667)RPT(0.1667)S(0.1667)EGS(0.1667)DIES(0.1667)T(0.1667)EPQK;
SRPTSEGSDIESTEPQK	S[79.9663]RPT[79.9663]SEGSDIESTEPQK	R	Q	261	277	17	3	1S(79.9663),4T(79.9663)	sp|Q4G0J3-3|LARP7_HUMAN	Q4G0J3-3	LARP7_HUMAN	LARP7	Isoform 3 of La-related protein 7		sp|Q4G0J3|LARP7_HUMAN	2	868130	MS/MS	STY:79.9663@S(0.4168)RPT(0.4168)S(0.4168)EGS(0.4168)DIES(0.1663)T(0.1663)EPQK;
SRSPLELEPEAK	S[79.9663]RSPLELEPEAK	R	K	24	35	12	2	1S(79.9663)	sp|Q92466-2|DDB2_HUMAN	Q92466-2	DDB2_HUMAN	DDB2	Isoform D1 of DNA damage-binding protein 2		sp|Q92466-3|DDB2_HUMAN, sp|Q92466-4|DDB2_HUMAN, sp|Q92466-5|DDB2_HUMAN, sp|Q92466|DDB2_HUMAN	2	2.68745e+06	MS/MS	STY:79.9663@S(0.5000)RS(0.5000)PLELEPEAK;
SRSPTPPSSAGLGSNSAPPIPDSR	S[79.9663]RSPTPPSS[79.9663]AGLGSNSAPPIPDS[79.9663]R	R	L	815	838	24	3	1S(79.9663),23S(79.9663),9S(79.9663)	sp|Q8IWX8|CHERP_HUMAN	Q8IWX8	CHERP_HUMAN	CHERP	Calcium homeostasis endoplasmic reticulum protein			1	1.3023717E7	MS/MS	STY:79.9663@S(0.3866)RS(0.3866)PT(0.3866)PPS(0.3866)S(0.3872)AGLGS(0.3396)NS(0.3396)APPIPDS(0.3872)R;
SRSFDYNYR	S[79.9663]RS[79.9663]FDYNYR	R	R	131	139	9	2	1S(79.9663),3S(79.9663)	sp|O75494-2|SRS10_HUMAN	O75494-2	SRS10_HUMAN	SRSF10	Isoform 2 of Serine/arginine-rich splicing factor 10		sp|O75494-3|SRS10_HUMAN, sp|O75494-4|SRS10_HUMAN, sp|O75494-5|SRS10_HUMAN, sp|O75494-6|SRS10_HUMAN, sp|O75494|SRS10_HUMAN	6	4.1179928E7	MS/MS	STY:79.9663@S(0.6845)RS(0.6845)FDY(0.3155)NY(0.3155)R;
SRSPESQVIGENTK	S[79.9663]RS[79.9663]PESQVIGENTK	R	Q	305	318	14	2	1S(79.9663),3S(79.9663)	sp|O95218-2|ZRAB2_HUMAN	O95218-2	ZRAB2_HUMAN	ZRANB2	Isoform 2 of Zinc finger Ran-binding domain-containing protein 2			7	2.4971834E7	MS/MS	STY:79.9663@S(0.9342)RS(0.9342)PES(0.0658)QVIGENT(0.0658)K;
SRSPLELEPEAK	S[79.9663]RS[79.9663]PLELEPEAK	R	K	24	35	12	2	1S(79.9663),3S(79.9663)	sp|Q92466-2|DDB2_HUMAN	Q92466-2	DDB2_HUMAN	DDB2	Isoform D1 of DNA damage-binding protein 2		sp|Q92466-3|DDB2_HUMAN, sp|Q92466-4|DDB2_HUMAN, sp|Q92466-5|DDB2_HUMAN, sp|Q92466|DDB2_HUMAN	1	2.73773e+06	MS/MS	STY:79.9663@S(1.0000)RS(1.0000)PLELEPEAK;
SRSPPPVSK	S[79.9663]RS[79.9663]PPPVSK	R	R	177	185	9	2	1S(79.9663),3S(79.9663)	sp|Q01130-2|SRSF2_HUMAN	Q01130-2	SRSF2_HUMAN	SRSF2	Isoform 2 of Serine/arginine-rich splicing factor 2		sp|Q01130|SRSF2_HUMAN	1	1.2998413E7	MS/MS	STY:79.9663@S(0.9446)RS(0.9446)PPPVS(0.1108)K;
SRSPSPAPEK	S[79.9663]RS[79.9663]PS[79.9663]PAPEK	K	K	207	216	10	2	1S(79.9663),3S(79.9663),5S(79.9663)	sp|Q8IYB3|SRRM1_HUMAN	Q8IYB3	SRRM1_HUMAN	SRRM1	Serine/arginine repetitive matrix protein 1		sp|Q8IYB3-2|SRRM1_HUMAN	3	1.5033605E7	MS/MS	STY:79.9663@S(1.0000)RS(1.0000)PS(1.0000)PAPEK;
SRSPSSPELNNK	S[79.9663]RS[79.9663]PS[79.9663]SPELNNK	R	C	1497	1508	12	2	1S(79.9663),3S(79.9663),5S(79.9663)	sp|Q9UQ35|SRRM2_HUMAN	Q9UQ35	SRRM2_HUMAN	SRRM2	Serine/arginine repetitive matrix protein 2		sp|Q9UQ35-2|SRRM2_HUMAN	2	7.57715e+06	MS/MS	STY:79.9663@S(0.7597)RS(0.7597)PS(0.7403)S(0.7403)PELNNK;
SRSPTPPSSAGLGSNSAPPIPDSR	S[79.9663]RS[79.9663]PTPPS[79.9663]SAGLGSNSAPPIPDSR	R	L	815	838	24	3	1S(79.9663),3S(79.9663),8S(79.9663)	sp|Q8IWX8|CHERP_HUMAN	Q8IWX8	CHERP_HUMAN	CHERP	Calcium homeostasis endoplasmic reticulum protein			1	1.3023717E7	MS/MS	STY:79.9663@S(0.8863)RS(0.8863)PT(0.1123)PPS(0.8826)S(0.0599)AGLGS(0.0599)NS(0.0599)APPIPDS(0.0529)R;
SRSPTPPSSAGLGSNSAPPIPDSR	S[79.9663]RS[79.9663]PT[79.9663]PPSSAGLGSNSAPPIPDSR	R	L	815	838	24	3	1S(79.9663),3S(79.9663),5T(79.9663)	sp|Q8IWX8|CHERP_HUMAN	Q8IWX8	CHERP_HUMAN	CHERP	Calcium homeostasis endoplasmic reticulum protein			5	1.3023717E7	MS/MS	STY:79.9663@S(0.4908)RS(0.4908)PT(0.4908)PPS(0.4908)S(0.4908)AGLGS(0.4908)NS(0.0318)APPIPDS(0.0233)R;
SRSRDSGDENEPIQER	S[79.9663]RS[79.9663]RDS[79.9663]GDENEPIQER	R	F	892	907	16	3	1S(79.9663),3S(79.9663),6S(79.9663)	sp|Q8WX93-2|PALLD_HUMAN	Q8WX93-2	PALLD_HUMAN	PALLD	Isoform 2 of Palladin		sp|Q8WX93-3|PALLD_HUMAN, sp|Q8WX93-4|PALLD_HUMAN, sp|Q8WX93-5|PALLD_HUMAN, sp|Q8WX93-7|PALLD_HUMAN, sp|Q8WX93-8|PALLD_HUMAN, sp|Q8WX93-9|PALLD_HUMAN, sp|Q8WX93|PALLD_HUMAN	10	2.9069376E7	MS/MS	STY:79.9663@S(1.0000)RS(1.0000)RDS(1.0000)GDENEPIQER;
SRSRSPPPVSK	S[79.9663]RS[79.9663]RS[79.9663]PPPVSK	R	R	175	185	11	2,3	1S(79.9663),3S(79.9663),5S(79.9663)	sp|Q01130-2|SRSF2_HUMAN	Q01130-2	SRSF2_HUMAN	SRSF2	Isoform 2 of Serine/arginine-rich splicing factor 2		sp|Q01130|SRSF2_HUMAN	4	5414597	MS/MS	STY:79.9663@S(0.7500)RS(0.7500)RS(0.7500)PPPVS(0.7500)K;
SRSSSPVTELASR	S[79.9663]RS[79.9663]S[79.9663]SPVTELASR	R	S	1099	1111	13	2	1S(79.9663),3S(79.9663),4S(79.9663)	sp|Q9UQ35|SRRM2_HUMAN	Q9UQ35	SRRM2_HUMAN	SRRM2	Serine/arginine repetitive matrix protein 2		sp|Q9UQ35-2|SRRM2_HUMAN	6	2.718217E7	MS/MS	STY:79.9663@S(0.9214)RS(0.9211)S(0.9211)S(0.0922)PVT(0.0721)ELAS(0.0721)R;
SRSYTPEYR	S[79.9663]RS[79.9663]Y[79.9663]TPEYR	R	R	84	92	9	2	1S(79.9663),3S(79.9663),4Y(79.9663)	sp|Q13595|TRA2A_HUMAN	Q13595	TRA2A_HUMAN	TRA2A	Transformer-2 protein homolog alpha			3	6.74966e+06	MS/MS	STY:79.9663@S(0.6202)RS(0.5949)Y(0.5949)T(0.5949)PEY(0.5949)R;
SRTSVQTEDDQLIAGQSAR	S[79.9663]RTSVQTEDDQLIAGQSAR	R	A	652	670	19	3	1S(79.9663)	sp|P35221-2|CTNA1_HUMAN	P35221-2	CTNA1_HUMAN	CTNNA1	Isoform 2 of Catenin alpha-1	CTNNA2	sp|P26232-2|CTNA2_HUMAN, sp|P26232-3|CTNA2_HUMAN, sp|P26232-4|CTNA2_HUMAN, sp|P26232-5|CTNA2_HUMAN, sp|P26232-6|CTNA2_HUMAN, sp|P26232|CTNA2_HUMAN, sp|P35221-3|CTNA1_HUMAN, sp|P35221|CTNA1_HUMAN	1	0	MS/MS	STY:79.9663@S(0.2000)RT(0.2000)S(0.2000)VQT(0.2000)EDDQLIAGQS(0.2000)AR;
SRTSPAPWK	S[79.9663]RT[79.9663]SPAPWK	R	R	1854	1862	9	2	1S(79.9663),3T(79.9663)	sp|Q9UQ35|SRRM2_HUMAN	Q9UQ35	SRRM2_HUMAN	SRRM2	Serine/arginine repetitive matrix protein 2		sp|Q9UQ35-2|SRRM2_HUMAN	3	1.3747902E7	MS/MS	STY:79.9663@S(0.6667)RT(0.6667)S(0.6667)PAPWK;
SSDEDAAGEPK	S[79.9663]SDEDAAGEPK	R	A	204	214	11	2	1S(79.9663)	sp|Q9BUI4|RPC3_HUMAN	Q9BUI4	RPC3_HUMAN	POLR3C	DNA-directed RNA polymerase III subunit RPC3			1	828485	MS/MS	STY:79.9663@S(0.5000)S(0.5000)DEDAAGEPK;
SSGSPYGGGYGSGGGSGGYGSR	S[79.9663]SGSPYGGGYGSGGGSGGYGSR	R	R	333	354	22	2	1S(79.9663)	sp|P51991-2|ROA3_HUMAN	P51991-2	ROA3_HUMAN	HNRNPA3	Isoform 2 of Heterogeneous nuclear ribonucleoprotein A3		sp|P51991|ROA3_HUMAN	3	2.07729e+06	MS/MS	STY:79.9663@S(0.2440)S(0.2440)GS(0.2440)PY(0.2440)GGGY(0.0050)GS(0.0050)GGGS(0.0050)GGY(0.0045)GS(0.0045)R;
SSLGQSASETEEDTVSVSK	S[79.9663]SLGQSASETEEDTVSVSK	R	K	302	320	19	2,3	1S(79.9663)	sp|Q13435|SF3B2_HUMAN	Q13435	SF3B2_HUMAN	SF3B2	Splicing factor 3B subunit 2			2	9422445	MS/MS	STY:79.9663@S(0.1342)S(0.1342)LGQS(0.1342)AS(0.1342)ET(0.1342)EEDT(0.1096)VS(0.1096)VS(0.1096)K;
SSLGQSASETEEDTVSVSK	S[79.9663]SLGQS[79.9663]ASETEEDTVSVSK	R	K	302	320	19	2	1S(79.9663),6S(79.9663)	sp|Q13435|SF3B2_HUMAN	Q13435	SF3B2_HUMAN	SF3B2	Splicing factor 3B subunit 2			1	5.6017792E7	MS/MS	STY:79.9663@S(0.5385)S(0.5385)LGQS(0.6542)AS(0.0630)ET(0.0630)EEDT(0.0630)VS(0.0630)VS(0.0169)K;
SSPELEDTATSSK	S[79.9663]SPELEDTATSSK	K	R	2827	2839	13	2	1S(79.9663)	sp|P46013|KI67_HUMAN	P46013	KI67_HUMAN	MKI67	Proliferation marker protein Ki-67		sp|P46013-2|KI67_HUMAN	3	1.84445e+06	MS/MS	STY:79.9663@S(0.4775)S(0.4775)PELEDT(0.0112)AT(0.0112)S(0.0112)S(0.0112)K;
SSPEQPIGQGR	S[79.9663]SPEQPIGQGR	K	I	1326	1336	11	2	1S(79.9663)	sp|Q8N201|INT1_HUMAN	Q8N201	INT1_HUMAN	INTS1	Integrator complex subunit 1			1	664136	MS/MS	STY:79.9663@S(0.5000)S(0.5000)PEQPIGQGR;
SSPEQPRPSTSK	S[79.9663]SPEQPRPSTSK	R	A	456	467	12	2	1S(79.9663)	sp|P29590-11|PML_HUMAN	P29590-11	PML_HUMAN	PML	Isoform PML-11 of Protein PML		sp|P29590-12|PML_HUMAN, sp|P29590-13|PML_HUMAN, sp|P29590-2|PML_HUMAN, sp|P29590-3|PML_HUMAN, sp|P29590-4|PML_HUMAN, sp|P29590-5|PML_HUMAN, sp|P29590-8|PML_HUMAN, sp|P29590-9|PML_HUMAN, sp|P29590|PML_HUMAN	1	1.50398e+06	MS/MS	STY:79.9663@S(0.3738)S(0.3738)PEQPRPS(0.0841)T(0.0841)S(0.0841)K;
SSPGQPEAGPEGAQERPSQAAPAVEAEGPGSSQAPR	S[79.9663]SPGQPEAGPEGAQERPSQAAPAVEAEGPGSSQAPR	K	K	18	53	36	4	1S(79.9663)	sp|P40222|TXLNA_HUMAN	P40222	TXLNA_HUMAN	TXLNA	Alpha-taxilin			1	1.48169e+06	MS/MS	STY:79.9663@S(0.2259)S(0.2259)PGQPEAGPEGAQERPS(0.2259)QAAPAVEAEGPGS(0.1612)S(0.1612)QAPR;
SSQQPSTPQQAPPGQPQQGTFVAHK	S[79.9663]SQQPSTPQQAPPGQPQQGTFVAHK	K	E	790	814	25	3	1S(79.9663)	sp|Q86VM9|ZCH18_HUMAN	Q86VM9	ZCH18_HUMAN	ZC3H18	Zinc finger CCCH domain-containing protein 18			1	879291	MS/MS	STY:79.9663@S(0.2000)S(0.2000)QQPS(0.2000)T(0.2000)PQQAPPGQPQQGT(0.2000)FVAHK;
SSSEDAESLAPR	S[79.9663]SSEDAESLAPR	R	S	305	316	12	2	1S(79.9663)	sp|Q4G0J3-3|LARP7_HUMAN	Q4G0J3-3	LARP7_HUMAN	LARP7	Isoform 3 of La-related protein 7		sp|Q4G0J3|LARP7_HUMAN	2	1.86951e+06	MS/MS	STY:79.9663@S(0.4607)S(0.4607)S(0.0639)EDAES(0.0147)LAPR;
SSSESYTQSFQSR	S[79.9663]SSESYTQSFQSR	R	K	460	472	13	2	1S(79.9663)	sp|Q9BTU6|P4K2A_HUMAN	Q9BTU6	P4K2A_HUMAN	PI4K2A	Phosphatidylinositol 4-kinase type 2-alpha			1	0	MS/MS	STY:79.9663@S(0.1250)S(0.1250)S(0.1250)ES(0.1250)Y(0.1250)T(0.1250)QS(0.1250)FQS(0.1250)R;
SSSPAPADIAQTVQEDLR	S[79.9663]SSPAPADIAQTVQEDLR	K	T	230	247	18	2	1S(79.9663)	sp|Q13283|G3BP1_HUMAN	Q13283	G3BP1_HUMAN	G3BP1	Ras GTPase-activating protein-binding protein 1			2	5.0735236E7	MS/MS	STY:79.9663@S(0.3306)S(0.3306)S(0.3306)PAPADIAQT(0.0082)VQEDLR;
SSSPELVTHLK	S[79.9663]SSPELVTHLK	K	W	49	59	11	2	1S(79.9663)	sp|Q07960|RHG01_HUMAN	Q07960	RHG01_HUMAN	ARHGAP1	Rho GTPase-activating protein 1			1	742112	MS/MS	STY:79.9663@S(0.2500)S(0.2500)S(0.2500)PELVT(0.2500)HLK;
SSSPVQVEEEPVR	S[79.9663]SSPVQVEEEPVR	R	L	126	138	13	2	1S(79.9663)	sp|Q8IZ21-2|PHAR4_HUMAN	Q8IZ21-2	PHAR4_HUMAN	PHACTR4	Isoform 2 of Phosphatase and actin regulator 4		sp|Q8IZ21-3|PHAR4_HUMAN, sp|Q8IZ21|PHAR4_HUMAN	1	0	MS/MS	STY:79.9663@S(0.3333)S(0.3333)S(0.3333)PVQVEEEPVR;
SSSPVTELASR	S[79.9663]SSPVTELAS[79.9663]R	R	S	1101	1111	11	2	10S(79.9663),1S(79.9663)	sp|Q9UQ35|SRRM2_HUMAN	Q9UQ35	SRRM2_HUMAN	SRRM2	Serine/arginine repetitive matrix protein 2		sp|Q9UQ35-2|SRRM2_HUMAN	1	3492747	MS/MS	STY:79.9663@S(0.3908)S(0.3908)S(0.3908)PVT(0.3908)ELAS(0.4369)R;
SSSVGSSSSYPISPAVSR	S[79.9663]SSVGSSSSYPISPAVSR	R	T	4384	4401	18	2	1S(79.9663)	sp|Q15149|PLEC_HUMAN	Q15149	PLEC_HUMAN	PLEC	Plectin		sp|Q15149-2|PLEC_HUMAN, sp|Q15149-3|PLEC_HUMAN, sp|Q15149-4|PLEC_HUMAN, sp|Q15149-5|PLEC_HUMAN, sp|Q15149-6|PLEC_HUMAN, sp|Q15149-7|PLEC_HUMAN, sp|Q15149-8|PLEC_HUMAN, sp|Q15149-9|PLEC_HUMAN	1	5.00495e+06	MS/MS	STY:79.9663@S(0.2434)S(0.2434)S(0.2434)VGS(0.2434)S(0.0044)S(0.0044)S(0.0044)Y(0.0044)PIS(0.0044)PAVS(0.0044)R;
SSTPLPTISSSAENTR	S[79.9663]STPLPTISSSAENTR	R	Q	158	173	16	2	1S(79.9663)	sp|P42166|LAP2A_HUMAN	P42166	LAP2A_HUMAN	TMPO	Lamina-associated polypeptide 2, isoform alpha		sp|P42167-2|LAP2B_HUMAN, sp|P42167-3|LAP2B_HUMAN, sp|P42167|LAP2B_HUMAN	3	4759804	MS/MS	STY:79.9663@S(0.3195)S(0.3195)T(0.3195)PLPT(0.0085)IS(0.0085)S(0.0085)S(0.0085)AENT(0.0075)R;
SSLGQSASETEEDTVSVSK	S[79.9663]S[79.9663]LGQSASETEEDTVSVSK	R	K	302	320	19	2,3	1S(79.9663),2S(79.9663)	sp|Q13435|SF3B2_HUMAN	Q13435	SF3B2_HUMAN	SF3B2	Splicing factor 3B subunit 2			12	5.8480156E7	MS/MS	STY:79.9663@S(0.6134)S(0.6134)LGQS(0.6134)AS(0.0626)ET(0.0326)EEDT(0.0215)VS(0.0215)VS(0.0215)K;
SSLGQSASETEEDTVSVSK	S[79.9663]S[79.9663]LGQSASET[79.9663]EEDTVSVSK	R	K	302	320	19	2	10T(79.9663),1S(79.9663),2S(79.9663)	sp|Q13435|SF3B2_HUMAN	Q13435	SF3B2_HUMAN	SF3B2	Splicing factor 3B subunit 2			1	2.1516812E7	MS/MS	STY:79.9663@S(0.7674)S(0.7674)LGQS(0.1693)AS(0.1693)ET(0.7680)EEDT(0.1196)VS(0.1196)VS(0.1196)K;
SSLGQSASETEEDTVSVSK	S[79.9663]S[79.9663]LGQS[79.9663]ASETEEDTVSVSK	R	K	302	320	19	2	1S(79.9663),2S(79.9663),6S(79.9663)	sp|Q13435|SF3B2_HUMAN	Q13435	SF3B2_HUMAN	SF3B2	Splicing factor 3B subunit 2			8	2.6455842E7	MS/MS	STY:79.9663@S(0.6755)S(0.6755)LGQS(0.6755)AS(0.6755)ET(0.0799)EEDT(0.0799)VS(0.0691)VS(0.0691)K;
SSLSGDEEDELFK	S[79.9663]S[79.9663]LSGDEEDELFK	R	G	1151	1163	13	2	1S(79.9663),2S(79.9663)	sp|Q5T1M5-2|FKB15_HUMAN	Q5T1M5-2	FKB15_HUMAN	FKBP15	Isoform 2 of FK506-binding protein 15		sp|Q5T1M5|FKB15_HUMAN	3	4876947	MS/MS	STY:79.9663@S(0.8395)S(0.8395)LS(0.3210)GDEEDELFK;
SSSEDAESLAPR	S[79.9663]S[79.9663]SEDAESLAPR	R	S	305	316	12	2	1S(79.9663),2S(79.9663)	sp|Q4G0J3-3|LARP7_HUMAN	Q4G0J3-3	LARP7_HUMAN	LARP7	Isoform 3 of La-related protein 7		sp|Q4G0J3|LARP7_HUMAN	5	2053922	MS/MS	STY:79.9663@S(0.6467)S(0.6467)S(0.6467)EDAES(0.0598)LAPR;
SSSPFLSK	S[79.9663]S[79.9663]SPFLSK	R	R	332	339	8	2	1S(79.9663),2S(79.9663)	sp|Q9NYV4-2|CDK12_HUMAN	Q9NYV4-2	CDK12_HUMAN	CDK12	Isoform 2 of Cyclin-dependent kinase 12		sp|Q9NYV4-3|CDK12_HUMAN, sp|Q9NYV4|CDK12_HUMAN	1	901186	MS/MS	STY:79.9663@S(0.5000)S(0.5000)S(0.5000)PFLS(0.5000)K;
SSSPVTELASR	S[79.9663]S[79.9663]SPVTELASR	R	S	1101	1111	11	2	1S(79.9663),2S(79.9663)	sp|Q9UQ35|SRRM2_HUMAN	Q9UQ35	SRRM2_HUMAN	SRRM2	Serine/arginine repetitive matrix protein 2		sp|Q9UQ35-2|SRRM2_HUMAN	3	4706155	MS/MS	STY:79.9663@S(0.6446)S(0.6446)S(0.6446)PVT(0.0330)ELAS(0.0330)R;
SSSVGSSSSYPISPAVSR	S[79.9663]S[79.9663]SVGSSSSYPISPAVSR	R	T	4384	4401	18	2	1S(79.9663),2S(79.9663)	sp|Q15149|PLEC_HUMAN	Q15149	PLEC_HUMAN	PLEC	Plectin		sp|Q15149-2|PLEC_HUMAN, sp|Q15149-3|PLEC_HUMAN, sp|Q15149-4|PLEC_HUMAN, sp|Q15149-5|PLEC_HUMAN, sp|Q15149-6|PLEC_HUMAN, sp|Q15149-7|PLEC_HUMAN, sp|Q15149-8|PLEC_HUMAN, sp|Q15149-9|PLEC_HUMAN	6	7.74898e+06	MS/MS	STY:79.9663@S(0.5672)S(0.5672)S(0.1410)VGS(0.1410)S(0.1410)S(0.1410)S(0.1410)Y(0.1410)PIS(0.0099)PAVS(0.0097)R;
SSSVGSSSSYPISPAVSR	S[79.9663]S[79.9663]S[79.9663]VGSSSSYPISPAVSR	R	T	4384	4401	18	2	1S(79.9663),2S(79.9663),3S(79.9663)	sp|Q15149|PLEC_HUMAN	Q15149	PLEC_HUMAN	PLEC	Plectin		sp|Q15149-2|PLEC_HUMAN, sp|Q15149-3|PLEC_HUMAN, sp|Q15149-4|PLEC_HUMAN, sp|Q15149-5|PLEC_HUMAN, sp|Q15149-6|PLEC_HUMAN, sp|Q15149-7|PLEC_HUMAN, sp|Q15149-8|PLEC_HUMAN, sp|Q15149-9|PLEC_HUMAN	2	6539032	MS/MS	STY:79.9663@S(0.7063)S(0.7063)S(0.7063)VGS(0.0989)S(0.0989)S(0.0989)S(0.0929)Y(0.1638)PIS(0.1638)PAVS(0.1638)R;
STAQQELDGKPASPTPVIVASHTANK	S[79.9663]TAQQELDGKPASPTPVIVASHTANK	R	E	818	843	26	3,4	1S(79.9663)	sp|P35606-2|COPB2_HUMAN	P35606-2	COPB2_HUMAN	COPB2	Isoform 2 of Coatomer subunit beta'		sp|P35606|COPB2_HUMAN	11	4.2813968E7	MS/MS	STY:79.9663@S(0.4747)T(0.4747)AQQELDGKPAS(0.0154)PT(0.0154)PVIVAS(0.0090)HT(0.0109)ANK;
STFSTNYR	S[79.9663]TFSTNYR	R	S	7	14	8	2	1S(79.9663)	sp|P05783|K1C18_HUMAN	P05783	K1C18_HUMAN	KRT18	Keratin, type I cytoskeletal 18			4	2302336	MS/MS	STY:79.9663@S(0.2000)T(0.2000)FS(0.2000)T(0.2000)NY(0.2000)R;
STPFIVPSSPTEQEGR	S[79.9663]TPFIVPSSPTEQEGR	R	Q	377	392	16	2	1S(79.9663)	sp|Q12888-2|TP53B_HUMAN	Q12888-2	TP53B_HUMAN	TP53BP1	Isoform 2 of TP53-binding protein 1		sp|Q12888-3|TP53B_HUMAN, sp|Q12888|TP53B_HUMAN	2	6039578	MS/MS	STY:79.9663@S(0.2876)T(0.2876)PFIVPS(0.0182)S(0.2033)PT(0.2033)EQEGR;
STSAPQMSPGSSDNQSSSPQPAQQK	S[79.9663]TSAPQMSPGSSDNQSSSPQPAQQK	K	L	460	484	25	3	1S(79.9663)	sp|Q14157-1|UBP2L_HUMAN	Q14157-1	UBP2L_HUMAN	UBAP2L	Isoform 2 of Ubiquitin-associated protein 2-like		sp|Q14157-3|UBP2L_HUMAN, sp|Q14157-4|UBP2L_HUMAN, sp|Q14157-5|UBP2L_HUMAN, sp|Q14157|UBP2L_HUMAN	1	3748085	MS/MS	STY:79.9663@S(0.1111)T(0.1111)S(0.1111)APQMS(0.1111)PGS(0.1111)S(0.1111)DNQS(0.1111)S(0.1111)S(0.1111)PQPAQQK;
STSFRGGMGSGGLATGIAGGLAGMGGIQNEK	S[79.9663]TSFRGGMGSGGLATGIAGGLAGMGGIQNEK	R	E	51	81	31	3	1S(79.9663)	sp|P05783|K1C18_HUMAN	P05783	K1C18_HUMAN	KRT18	Keratin, type I cytoskeletal 18			1	0	MS/MS	STY:79.9663@S(0.3236)T(0.3236)S(0.3236)FRGGMGS(0.0172)GGLAT(0.0121)GIAGGLAGMGGIQNEK;
STSFRGGMGSGGLATGIAGGLAGMGGIQNEK	S[79.9663]TSFRGGM[15.9949]GSGGLATGIAGGLAGM[15.9949]GGIQNEK	R	E	51	81	31	3	1S(79.9663),24M(15.9949),8M(15.9949)	sp|P05783|K1C18_HUMAN	P05783	K1C18_HUMAN	KRT18	Keratin, type I cytoskeletal 18			1	6.05718e+06	MS/MS	M:15.9949@STSFRGGM(1.0000)GSGGLATGIAGGLAGM(1.0000)GGIQNEK;STY:79.9663@S(0.3210)T(0.3210)S(0.3210)FRGGMGS(0.0185)GGLAT(0.0185)GIAGGLAGMGGIQNEK;
STTPPPAEPVSLPQEPPK	S[79.9663]TTPPPAEPVSLPQEPPK	K	P	225	242	18	2	1S(79.9663)	sp|Q9UN86-2|G3BP2_HUMAN	Q9UN86-2	G3BP2_HUMAN	G3BP2	Isoform B of Ras GTPase-activating protein-binding protein 2		sp|Q9UN86|G3BP2_HUMAN	5	3.38879e+06	MS/MS	STY:79.9663@S(0.3251)T(0.3251)T(0.3251)PPPAEPVS(0.0248)LPQEPPK;
STTPPPAEPVSLPQEPPKPR	S[79.9663]TTPPPAEPVSLPQEPPKPR	K	V	225	244	20	3	1S(79.9663)	sp|Q9UN86-2|G3BP2_HUMAN	Q9UN86-2	G3BP2_HUMAN	G3BP2	Isoform B of Ras GTPase-activating protein-binding protein 2			6	9395193	MS/MS	STY:79.9663@S(0.3304)T(0.3304)T(0.3304)PPPAEPVS(0.0088)LPQEPPKPR;
STVTGERQSGDGQESTEPVENK	S[79.9663]TVTGERQSGDGQESTEPVENK	K	V	140	161	22	3	1S(79.9663)	sp|O15234|CASC3_HUMAN	O15234	CASC3_HUMAN	CASC3	Protein CASC3			2	3.40613e+06	MS/MS	STY:79.9663@S(0.2358)T(0.2358)VT(0.2358)GERQS(0.2358)GDGQES(0.0284)T(0.0284)EPVENK;
STSAPQMSPGSSDNQSSSPQPAQQK	S[79.9663]T[79.9663]SAPQMSPGSSDNQSSSPQPAQQK	K	L	460	484	25	3	1S(79.9663),2T(79.9663)	sp|Q14157-1|UBP2L_HUMAN	Q14157-1	UBP2L_HUMAN	UBAP2L	Isoform 2 of Ubiquitin-associated protein 2-like		sp|Q14157-3|UBP2L_HUMAN, sp|Q14157-4|UBP2L_HUMAN, sp|Q14157-5|UBP2L_HUMAN, sp|Q14157|UBP2L_HUMAN	2	524193	MS/MS	STY:79.9663@S(0.2222)T(0.2222)S(0.2222)APQMS(0.2222)PGS(0.2222)S(0.2222)DNQS(0.2222)S(0.2222)S(0.2222)PQPAQQK;
SVGGSGGGSFGDNLVTR	S[79.9663]VGGSGGGSFGDNLVTR	R	S	598	614	17	2	1S(79.9663)	sp|P02545-3|LMNA_HUMAN	P02545-3	LMNA_HUMAN	LMNA	Isoform ADelta10 of Prelamin-A/C		sp|P02545-4|LMNA_HUMAN, sp|P02545-5|LMNA_HUMAN, sp|P02545|LMNA_HUMAN	2	0	MS/MS	STY:79.9663@S(0.6951)VGGS(0.1345)GGGS(0.1345)FGDNLVT(0.0359)R;
SVSGSPEPAAK	S[79.9663]VS[79.9663]GS[79.9663]PEPAAK	R	K	752	762	11	2	1S(79.9663),3S(79.9663),5S(79.9663)	sp|Q8IYB3|SRRM1_HUMAN	Q8IYB3	SRRM1_HUMAN	SRRM1	Serine/arginine repetitive matrix protein 1		sp|Q8IYB3-2|SRRM1_HUMAN	2	2453193	MS/MS	STY:79.9663@S(1.0000)VS(1.0000)GS(1.0000)PEPAAK;
SVSPCSNVESR	S[79.9663]VS[79.9663]PC[57.0215]SNVESR	R	L	952	962	11	2	1S(79.9663),3S(79.9663),5C(57.0215)	sp|Q9UQ35|SRRM2_HUMAN	Q9UQ35	SRRM2_HUMAN	SRRM2	Serine/arginine repetitive matrix protein 2		sp|Q9UQ35-2|SRRM2_HUMAN	5	3933264	MS/MS	STY:79.9663@S(0.9382)VS(0.9382)PCS(0.0618)NVES(0.0618)R;
SVSPCSNVESR	S[79.9663]VS[79.9663]PC[57.0215]S[79.9663]NVESR	R	L	952	962	11	2	1S(79.9663),3S(79.9663),5C(57.0215),6S(79.9663)	sp|Q9UQ35|SRRM2_HUMAN	Q9UQ35	SRRM2_HUMAN	SRRM2	Serine/arginine repetitive matrix protein 2		sp|Q9UQ35-2|SRRM2_HUMAN	1	446654	MS/MS	STY:79.9663@S(0.9171)VS(0.9171)PCS(0.9171)NVES(0.2486)R;
SVVSDLEADDVK	S[79.9663]VVSDLEADDVK	K	G	1400	1411	12	2	1S(79.9663)	sp|P11388-2|TOP2A_HUMAN	P11388-2	TOP2A_HUMAN	TOP2A	Isoform 2 of DNA topoisomerase 2-alpha		sp|P11388-3|TOP2A_HUMAN, sp|P11388-4|TOP2A_HUMAN, sp|P11388|TOP2A_HUMAN	2	0	MS/MS	STY:79.9663@S(0.9293)VVS(0.0707)DLEADDVK;
SVVSDLEADDVK	S[79.9663]VVS[79.9663]DLEADDVK	K	G	1400	1411	12	2	1S(79.9663),4S(79.9663)	sp|P11388-2|TOP2A_HUMAN	P11388-2	TOP2A_HUMAN	TOP2A	Isoform 2 of DNA topoisomerase 2-alpha		sp|P11388-3|TOP2A_HUMAN, sp|P11388-4|TOP2A_HUMAN, sp|P11388|TOP2A_HUMAN	2	2.91965e+06	MS/MS	STY:79.9663@S(1.0000)VVS(1.0000)DLEADDVK;
SYSPAHNR	S[79.9663]YSPAHNR	R	E	53	60	8	2	1S(79.9663)	sp|Q9Y2W1|TR150_HUMAN	Q9Y2W1	TR150_HUMAN	THRAP3	Thyroid hormone receptor-associated protein 3			1	410971	MS/MS	STY:79.9663@S(0.3333)Y(0.3333)S(0.3333)PAHNR;
SYSPDGK	S[79.9663]YSPDGK	R	E	596	602	7	2	1S(79.9663)	sp|P43243|MATR3_HUMAN	P43243	MATR3_HUMAN	MATR3	Matrin-3		sp|P43243-2|MATR3_HUMAN	1	2.65888e+06	MS/MS	STY:79.9663@S(0.3333)Y(0.3333)S(0.3333)PDGK;
SYTSGPGSR	S[79.9663]YTSGPGSR	R	I	52	60	9	2	1S(79.9663)	sp|P05787-2|K2C8_HUMAN	P05787-2	K2C8_HUMAN	KRT8	Isoform 2 of Keratin, type II cytoskeletal 8		sp|P05787|K2C8_HUMAN	2	1.961921E7	MS/MS	STY:79.9663@S(0.4845)Y(0.4845)T(0.0105)S(0.0105)GPGS(0.0099)R;
SYSPAHNR	S[79.9663]Y[79.9663]SPAHNR	R	E	53	60	8	2	1S(79.9663),2Y(79.9663)	sp|Q9Y2W1|TR150_HUMAN	Q9Y2W1	TR150_HUMAN	THRAP3	Thyroid hormone receptor-associated protein 3			1	2865303	MS/MS	STY:79.9663@S(0.6741)Y(0.6629)S(0.6629)PAHNR;
TAHNSEADLEESFNEHELEPSSPK	TAHNSEADLEESFNEHELEPS[79.9663]SPK	K	S	100	123	24	3	21S(79.9663)	sp|Q8IWS0-5|PHF6_HUMAN	Q8IWS0-5	PHF6_HUMAN	PHF6	Isoform 5 of PHD finger protein 6		sp|Q8IWS0|PHF6_HUMAN	1	0	MS/MS	STY:79.9663@T(0.0183)AHNS(0.0366)EADLEES(0.0366)FNEHELEPS(0.4543)S(0.4543)PK;
TAQVPSPPR	TAQVPS[79.9663]PPR	R	G	986	994	9	2	6S(79.9663)	sp|Q9UKV3-5|ACINU_HUMAN	Q9UKV3-5	ACINU_HUMAN	ACIN1	Isoform 4 of Apoptotic chromatin condensation inducer in the nucleus		sp|Q9UKV3-2|ACINU_HUMAN, sp|Q9UKV3-3|ACINU_HUMAN, sp|Q9UKV3|ACINU_HUMAN	1	4236473	MS/MS	STY:79.9663@T(0.0715)AQVPS(0.9285)PPR;
TAQVPSPPRGK	TAQVPS[79.9663]PPRGK	R	I	986	996	11	2	6S(79.9663)	sp|Q9UKV3-5|ACINU_HUMAN	Q9UKV3-5	ACINU_HUMAN	ACIN1	Isoform 4 of Apoptotic chromatin condensation inducer in the nucleus		sp|Q9UKV3-2|ACINU_HUMAN, sp|Q9UKV3-3|ACINU_HUMAN, sp|Q9UKV3|ACINU_HUMAN	2	2.84257e+06	MS/MS	STY:79.9663@T(0.0700)AQVPS(0.9300)PPRGK;
TAVQYIESSDSEEIETSELPQK	TAVQYIES[79.9663]SDSEEIETSELPQK	K	M	268	289	22	3	8S(79.9663)	sp|Q14527-2|HLTF_HUMAN	Q14527-2	HLTF_HUMAN	HLTF	Isoform 2 of Helicase-like transcription factor		sp|Q14527|HLTF_HUMAN	1	715047	MS/MS	STY:79.9663@T(0.0500)AVQY(0.0500)IES(0.1800)S(0.1800)DS(0.1800)EEIET(0.1800)S(0.1800)ELPQK;
TDEVPAGGSRSEAEDEDDEDYVPYVPLR	TDEVPAGGS[79.9663]RS[79.9663]EAEDEDDEDYVPYVPLR	R	Q	13	40	28	3	11S(79.9663),9S(79.9663)	sp|Q9UJV9|DDX41_HUMAN	Q9UJV9	DDX41_HUMAN	DDX41	Probable ATP-dependent RNA helicase DDX41			1	3.94623e+06	MS/MS	STY:79.9663@T(0.2473)DEVPAGGS(0.8173)RS(0.8173)EAEDEDDEDY(0.0590)VPY(0.0590)VPLR;
TDGSISGDRQPVTVADYISR	TDGS[79.9663]IS[79.9663]GDRQPVTVADYISR	R	A	598	617	20	3	4S(79.9663),6S(79.9663)	sp|P51116|FXR2_HUMAN	P51116	FXR2_HUMAN	FXR2	RNA-binding protein FXR2			1	5716080	MS/MS	STY:79.9663@T(0.0677)DGS(0.8747)IS(0.8747)GDRQPVT(0.0610)VADY(0.0610)IS(0.0610)R;
TDSREDEISPPPPNPVVK	TDSREDEIS[79.9663]PPPPNPVVK	R	G	75	92	18	3	9S(79.9663)	sp|P10644-2|KAP0_HUMAN	P10644-2	KAP0_HUMAN	PRKAR1A	Isoform 2 of cAMP-dependent protein kinase type I-alpha regulatory subunit		sp|P10644|KAP0_HUMAN	3	9541136	MS/MS	STY:79.9663@T(0.0498)DS(0.0498)REDEIS(0.9004)PPPPNPVVK;
TEDESLVENNDNIDETEGSEEDDK	TEDESLVENNDNIDETEGS[79.9663]EEDDK	K	E	123	146	24	3	19S(79.9663)	sp|P49321-2|NASP_HUMAN	P49321-2	NASP_HUMAN	NASP	Isoform 2 of Nuclear autoantigenic sperm protein			2	1.0347239E7	MS/MS	STY:79.9663@T(0.0537)EDES(0.0929)LVENNDNIDET(0.0196)EGS(0.8338)EEDDK;
TEDESLVENNDNIDETEGSEEDDK	TEDESLVENNDNIDET[79.9663]EGSEEDDK	K	E	123	146	24	3	16T(79.9663)	sp|P49321-2|NASP_HUMAN	P49321-2	NASP_HUMAN	NASP	Isoform 2 of Nuclear autoantigenic sperm protein			2	1.0347239E7	MS/MS	STY:79.9663@T(0.0840)EDES(0.1915)LVENNDNIDET(0.6519)EGS(0.0727)EEDDK;
TEDESLVENNDNIDETEGSEEDDKENDK	TEDESLVENNDNIDET[79.9663]EGSEEDDKENDK	K	T	123	150	28	3	16T(79.9663)	sp|P49321-2|NASP_HUMAN	P49321-2	NASP_HUMAN	NASP	Isoform 2 of Nuclear autoantigenic sperm protein			1	4.86133e+06	MS/MS	STY:79.9663@T(0.1990)EDES(0.0492)LVENNDNIDET(0.3759)EGS(0.3759)EEDDKENDK;
TEESPASDEAGEK	TEESPAS[79.9663]DEAGEK	K	E	83	95	13	2	7S(79.9663)	sp|P05114|HMGN1_HUMAN	P05114	HMGN1_HUMAN	HMGN1	Non-histone chromosomal protein HMG-14			2	1.73893e+06	MS/MS	STY:79.9663@T(0.0421)EES(0.0421)PAS(0.9159)DEAGEK;
TEIKEEEDQPSTSATQSSPAPGQSK	TEIKEEEDQPSTSAT[79.9663]QSSPAPGQSK	K	K	1021	1045	25	3	15T(79.9663)	sp|Q09472|EP300_HUMAN	Q09472	EP300_HUMAN	EP300	Histone acetyltransferase p300			1	987468	MS/MS	STY:79.9663@T(0.0072)EIKEEEDQPS(0.0425)T(0.0425)S(0.0425)AT(0.2163)QS(0.2163)S(0.2163)PAPGQS(0.2163)K;
TGDLGIPPNPEDRSPSPEPIYNSEGK	TGDLGIPPNPEDRSPSPEPIY[79.9663]NS[79.9663]EGK	R	R	67	92	26	3	21Y(79.9663),23S(79.9663)	sp|Q15637-2|SF01_HUMAN	Q15637-2	SF01_HUMAN	SF1	Isoform 2 of Splicing factor 1		sp|Q15637-3|SF01_HUMAN, sp|Q15637-4|SF01_HUMAN, sp|Q15637-5|SF01_HUMAN, sp|Q15637-6|SF01_HUMAN, sp|Q15637-7|SF01_HUMAN, sp|Q15637|SF01_HUMAN	1	0	MS/MS	STY:79.9663@T(0.0503)GDLGIPPNPEDRS(0.0556)PS(0.0556)PEPIY(0.9192)NS(0.9192)EGK;
TGDLGIPPNPEDRSPSPEPIYNSEGK	TGDLGIPPNPEDRSPS[79.9663]PEPIYNS[79.9663]EGK	R	R	67	92	26	3	16S(79.9663),23S(79.9663)	sp|Q15637-2|SF01_HUMAN	Q15637-2	SF01_HUMAN	SF1	Isoform 2 of Splicing factor 1		sp|Q15637-3|SF01_HUMAN, sp|Q15637-4|SF01_HUMAN, sp|Q15637-5|SF01_HUMAN, sp|Q15637-6|SF01_HUMAN, sp|Q15637-7|SF01_HUMAN, sp|Q15637|SF01_HUMAN	1	0	MS/MS	STY:79.9663@T(0.4466)GDLGIPPNPEDRS(0.1790)PS(0.4494)PEPIY(0.4494)NS(0.4757)EGK;
TGDLGIPPNPEDRSPSPEPIYNSEGK	TGDLGIPPNPEDRSPS[79.9663]PEPIY[79.9663]NSEGK	R	R	67	92	26	3	16S(79.9663),21Y(79.9663)	sp|Q15637-2|SF01_HUMAN	Q15637-2	SF01_HUMAN	SF1	Isoform 2 of Splicing factor 1		sp|Q15637-3|SF01_HUMAN, sp|Q15637-4|SF01_HUMAN, sp|Q15637-5|SF01_HUMAN, sp|Q15637-6|SF01_HUMAN, sp|Q15637-7|SF01_HUMAN, sp|Q15637|SF01_HUMAN	1	8.717348E7	MS/MS	STY:79.9663@T(0.0297)GDLGIPPNPEDRS(0.1119)PS(0.6335)PEPIY(0.6124)NS(0.6124)EGK;
TGDLGIPPNPEDRSPSPEPIYNSEGK	TGDLGIPPNPEDRS[79.9663]PSPEPIYNS[79.9663]EGK	R	R	67	92	26	3	14S(79.9663),23S(79.9663)	sp|Q15637-2|SF01_HUMAN	Q15637-2	SF01_HUMAN	SF1	Isoform 2 of Splicing factor 1		sp|Q15637-3|SF01_HUMAN, sp|Q15637-4|SF01_HUMAN, sp|Q15637-5|SF01_HUMAN, sp|Q15637-6|SF01_HUMAN, sp|Q15637-7|SF01_HUMAN, sp|Q15637|SF01_HUMAN	1	0	MS/MS	STY:79.9663@T(0.1849)GDLGIPPNPEDRS(0.8227)PS(0.0857)PEPIY(0.0857)NS(0.8210)EGK;
TGDLGIPPNPEDRSPSPEPIYNSEGK	TGDLGIPPNPEDRS[79.9663]PS[79.9663]PEPIYNSEGK	R	R	67	92	26	3	14S(79.9663),16S(79.9663)	sp|Q15637-2|SF01_HUMAN	Q15637-2	SF01_HUMAN	SF1	Isoform 2 of Splicing factor 1		sp|Q15637-3|SF01_HUMAN, sp|Q15637-4|SF01_HUMAN, sp|Q15637-5|SF01_HUMAN, sp|Q15637-6|SF01_HUMAN, sp|Q15637-7|SF01_HUMAN, sp|Q15637|SF01_HUMAN	6	8.720464E7	MS/MS	STY:79.9663@T(0.0767)GDLGIPPNPEDRS(0.9122)PS(0.9122)PEPIY(0.0494)NS(0.0494)EGK;
TGEEREEEEEEQISESESEDEENEIIYNPK	TGEEREEEEEEQISES[79.9663]ES[79.9663]EDEENEIIY[79.9663]NPK	R	N	352	381	30	3	16S(79.9663),18S(79.9663),27Y(79.9663)	sp|Q12874|SF3A3_HUMAN	Q12874	SF3A3_HUMAN	SF3A3	Splicing factor 3A subunit 3			1	0	MS/MS	STY:79.9663@T(0.2167)GEEREEEEEEQIS(0.5113)ES(0.7574)ES(0.7574)EDEENEIIY(0.7574)NPK;
TGEEREEEEEEQISESESEDEENEIIYNPK	TGEEREEEEEEQIS[79.9663]ES[79.9663]ESEDEENEIIY[79.9663]NPK	R	N	352	381	30	3	14S(79.9663),16S(79.9663),27Y(79.9663)	sp|Q12874|SF3A3_HUMAN	Q12874	SF3A3_HUMAN	SF3A3	Splicing factor 3A subunit 3			1	0	MS/MS	STY:79.9663@T(0.2174)GEEREEEEEEQIS(0.6871)ES(0.6871)ES(0.6871)EDEENEIIY(0.7213)NPK;
TGEEREEEEEEQISESESEDEENEIIYNPK	TGEEREEEEEEQIS[79.9663]ES[79.9663]ES[79.9663]EDEENEIIYNPK	R	N	352	381	30	3	14S(79.9663),16S(79.9663),18S(79.9663)	sp|Q12874|SF3A3_HUMAN	Q12874	SF3A3_HUMAN	SF3A3	Splicing factor 3A subunit 3			14	3.6979356E7	MS/MS	STY:79.9663@T(0.0996)GEEREEEEEEQIS(0.9182)ES(0.9182)ES(0.9180)EDEENEIIY(0.1460)NPK;
TGSSSPPGGPPK	TGSS[79.9663]SPPGGPPK	K	P	284	295	12	2	4S(79.9663)	sp|P49023-2|PAXI_HUMAN	P49023-2	PAXI_HUMAN	PXN	Isoform Alpha of Paxillin		sp|P49023-3|PAXI_HUMAN, sp|P49023-4|PAXI_HUMAN, sp|P49023|PAXI_HUMAN	1	1.77929e+06	MS/MS	STY:79.9663@T(0.0536)GS(0.0536)S(0.4464)S(0.4464)PPGGPPK;
TGSYGALAEITASK	TGSYGALAEIT[79.9663]ASK	K	E	443	456	14	2	11T(79.9663)	sp|O14974-2|MYPT1_HUMAN	O14974-2	MYPT1_HUMAN	PPP1R12A	Isoform 2 of Protein phosphatase 1 regulatory subunit 12A		sp|O14974-3|MYPT1_HUMAN, sp|O14974-4|MYPT1_HUMAN, sp|O14974-5|MYPT1_HUMAN, sp|O14974|MYPT1_HUMAN	1	1.01948e+06	MS/MS	STY:79.9663@T(0.0565)GS(0.0565)Y(0.0565)GALAEIT(0.4152)AS(0.4152)K;
TGSSSPPGGPPK	TGS[79.9663]SSPPGGPPK	K	P	284	295	12	2	3S(79.9663)	sp|P49023-2|PAXI_HUMAN	P49023-2	PAXI_HUMAN	PXN	Isoform Alpha of Paxillin		sp|P49023-3|PAXI_HUMAN, sp|P49023-4|PAXI_HUMAN, sp|P49023|PAXI_HUMAN	1	1.77929e+06	MS/MS	STY:79.9663@T(0.0573)GS(0.3142)S(0.3142)S(0.3142)PPGGPPK;
TGVTSTSDSEEEGDDQEGEK	TGVTS[79.9663]TSDS[79.9663]EEEGDDQEGEK	K	K	267	286	20	2	5S(79.9663),9S(79.9663)	sp|O75475|PSIP1_HUMAN	O75475	PSIP1_HUMAN	PSIP1	PC4 and SFRS1-interacting protein		sp|O75475-2|PSIP1_HUMAN, sp|O75475-3|PSIP1_HUMAN	1	1.543135E7	MS/MS	STY:79.9663@T(0.0226)GVT(0.0226)S(0.4890)T(0.4890)S(0.4786)DS(0.4982)EEEGDDQEGEK;
TIGGGDDSFNTFFSETGAGK	TIGGGDDS[79.9663]FNTFFSETGAGK	K	H	41	60	20	2	8S(79.9663)	sp|P68363-2|TBA1B_HUMAN	P68363-2	TBA1B_HUMAN	TUBA1B	Isoform 2 of Tubulin alpha-1B chain	TUBA1A, TUBA1C, TUBA3C, TUBA3D, TUBA3E	sp|P0DPH7-2|TBA3C_HUMAN, sp|P0DPH7|TBA3C_HUMAN, sp|P0DPH8|TBA3D_HUMAN, sp|P68363|TBA1B_HUMAN, sp|Q6PEY2|TBA3E_HUMAN, sp|Q71U36-2|TBA1A_HUMAN, sp|Q71U36|TBA1A_HUMAN, sp|Q9BQE3|TBA1C_HUMAN	1	0	MS/MS	STY:79.9663@T(0.1357)IGGGDDS(0.6231)FNT(0.1577)FFS(0.0417)ET(0.0417)GAGK;
TKPTQAAGPSSPQKPPTPEETK	TKPTQAAGPSSPQKPPTPEET[79.9663]K	K	A	437	458	22	3	21T(79.9663)	sp|P18887|XRCC1_HUMAN	P18887	XRCC1_HUMAN	XRCC1	DNA repair protein XRCC1			1	3589530	MS/MS	STY:79.9663@T(0.0207)KPT(0.0207)QAAGPS(0.0207)S(0.0207)PQKPPT(0.0280)PEET(0.8893)K;
TKPTQAAGPSSPQKPPTPEETK	TKPTQAAGPS[79.9663]SPQKPPTPEETK	K	A	437	458	22	3	10S(79.9663)	sp|P18887|XRCC1_HUMAN	P18887	XRCC1_HUMAN	XRCC1	DNA repair protein XRCC1			1	3.61151e+06	MS/MS	STY:79.9663@T(0.0141)KPT(0.0141)QAAGPS(0.2430)S(0.2430)PQKPPT(0.2430)PEET(0.2430)K;
TLEVVSPSQSVTGSAGHTPYYQSPTDEK	TLEVVS[79.9663]PSQSVTGSAGHTPYYQSPTDEK	K	S	1317	1344	28	3	6S(79.9663)	sp|P46821|MAP1B_HUMAN	P46821	MAP1B_HUMAN	MAP1B	Microtubule-associated protein 1B			1	1.48647e+06	MS/MS	STY:79.9663@T(0.0143)LEVVS(0.5401)PS(0.0820)QS(0.0820)VT(0.0820)GS(0.0820)AGHT(0.0820)PY(0.0090)Y(0.0090)QS(0.0090)PT(0.0090)DEK;
TLSVAAAFNEDEDSEPEEMPPEAK	TLSVAAAFNEDEDS[79.9663]EPEEMPPEAK	K	M	106	129	24	3	14S(79.9663)	sp|Q8WW12|PCNP_HUMAN	Q8WW12	PCNP_HUMAN	PCNP	PEST proteolytic signal-containing nuclear protein			1	6885141	MS/MS	STY:79.9663@T(0.2849)LS(0.2849)VAAAFNEDEDS(0.4302)EPEEMPPEAK;
TLSSSAQEDIIR	TLS[79.9663]SSAQEDIIR	R	W	268	279	12	2	3S(79.9663)	sp|Q9H788-2|SH24A_HUMAN	Q9H788-2	SH24A_HUMAN	SH2D4A	Isoform 2 of SH2 domain-containing protein 4A		sp|Q9H788|SH24A_HUMAN	2	2.60006e+06	MS/MS	STY:79.9663@T(0.0242)LS(0.9224)S(0.0267)S(0.0267)AQEDIIR;
TMFAQVESDDEEAK	TMFAQVES[79.9663]DDEEAK	K	N	631	644	14	2	8S(79.9663)	sp|Q9NW82|WDR70_HUMAN	Q9NW82	WDR70_HUMAN	WDR70	WD repeat-containing protein 70			1	0	MS/MS	STY:79.9663@T(0.3256)MFAQVES(0.6744)DDEEAK;
TMFAQVESDDEEAK	TM[15.9949]FAQVES[79.9663]DDEEAK	K	N	631	644	14	2	2M(15.9949),8S(79.9663)	sp|Q9NW82|WDR70_HUMAN	Q9NW82	WDR70_HUMAN	WDR70	WD repeat-containing protein 70			1	2258882	MS/MS	M:15.9949@TM(1.0000)FAQVESDDEEAK;STY:79.9663@T(0.3889)MFAQVES(0.6111)DDEEAK;
TPAAAAAMNLASPR	TPAAAAAMNLAS[79.9663]PR	R	T	2261	2274	14	2	12S(79.9663)	sp|Q9UQ35|SRRM2_HUMAN	Q9UQ35	SRRM2_HUMAN	SRRM2	Serine/arginine repetitive matrix protein 2			1	0	MS/MS	STY:79.9663@T(0.0971)PAAAAAMNLAS(0.9029)PR;
TPEELDDSDFETEDFDVR	TPEELDDS[79.9663]DFETEDFDVR	R	S	634	651	18	3	8S(79.9663)	sp|P35221-2|CTNA1_HUMAN	P35221-2	CTNA1_HUMAN	CTNNA1	Isoform 2 of Catenin alpha-1		sp|P35221-3|CTNA1_HUMAN, sp|P35221|CTNA1_HUMAN	1	0	MS/MS	STY:79.9663@T(0.0612)PEELDDS(0.7592)DFET(0.1796)EDFDVR;
TPELPEPSVK	TPELPEPS[79.9663]VK	K	V	220	229	10	2	8S(79.9663)	sp|Q8IYB3|SRRM1_HUMAN	Q8IYB3	SRRM1_HUMAN	SRRM1	Serine/arginine repetitive matrix protein 1		sp|Q8IYB3-2|SRRM1_HUMAN	1	1.65863e+06	MS/MS	STY:79.9663@T(0.4808)PELPEPS(0.5192)VK;
TPSPKEEDEEPESPPEK	TPSPKEEDEEPES[79.9663]PPEK	K	K	202	218	17	2,3	13S(79.9663)	sp|Q9H1E3|NUCKS_HUMAN	Q9H1E3	NUCKS_HUMAN	NUCKS1	Nuclear ubiquitous casein and cyclin-dependent kinase substrate 1		sp|Q9H1E3-2|NUCKS_HUMAN	23	7.8516544E7	MS/MS	STY:79.9663@T(0.0309)PS(0.0315)PKEEDEEPES(0.9376)PPEK;
TQDPSSPGTTPPQAR	TQDPSSPGT[79.9663]TPPQAR	R	Q	424	438	15	2	9T(79.9663)	sp|Q13112|CAF1B_HUMAN	Q13112	CAF1B_HUMAN	CHAF1B	Chromatin assembly factor 1 subunit B			1	1.80036e+06	MS/MS	STY:79.9663@T(0.0329)QDPS(0.0329)S(0.0329)PGT(0.4507)T(0.4507)PPQAR;
TQLSQGRSSPQLDPLRK	TQLSQGRS[79.9663]S[79.9663]PQLDPLRK	K	S	175	191	17	3	8S(79.9663),9S(79.9663)	sp|Q8ND56-2|LS14A_HUMAN	Q8ND56-2	LS14A_HUMAN	LSM14A	Isoform 2 of Protein LSM14 homolog A		sp|Q8ND56|LS14A_HUMAN	1	0	MS/MS	STY:79.9663@T(0.0720)QLS(0.1363)QGRS(0.8958)S(0.8958)PQLDPLRK;
TQPDGTSVPGEPASPISQR	TQPDGTSVPGEPASPIS[79.9663]QR	R	L	1730	1748	19	3	17S(79.9663)	sp|Q14980-2|NUMA1_HUMAN	Q14980-2	NUMA1_HUMAN	NUMA1	Isoform 2 of Nuclear mitotic apparatus protein 1		sp|Q14980-5|NUMA1_HUMAN, sp|Q14980|NUMA1_HUMAN	1	1.68342e+06	MS/MS	STY:79.9663@T(0.0674)QPDGT(0.0674)S(0.0674)VPGEPAS(0.1786)PIS(0.6193)QR;
TQPDGTSVPGEPASPISQR	TQPDGTSVPGEPAS[79.9663]PISQR	R	L	1730	1748	19	2,3	14S(79.9663)	sp|Q14980-2|NUMA1_HUMAN	Q14980-2	NUMA1_HUMAN	NUMA1	Isoform 2 of Nuclear mitotic apparatus protein 1		sp|Q14980-5|NUMA1_HUMAN, sp|Q14980|NUMA1_HUMAN	6	1.8119766E7	MS/MS	STY:79.9663@T(0.0169)QPDGT(0.0175)S(0.0175)VPGEPAS(0.9328)PIS(0.0152)QR;
TQPDGTSVPGEPASPISQR	TQPDGTS[79.9663]VPGEPASPISQR	R	L	1730	1748	19	2	7S(79.9663)	sp|Q14980-2|NUMA1_HUMAN	Q14980-2	NUMA1_HUMAN	NUMA1	Isoform 2 of Nuclear mitotic apparatus protein 1		sp|Q14980-5|NUMA1_HUMAN, sp|Q14980|NUMA1_HUMAN	2	1.6436346E7	MS/MS	STY:79.9663@T(0.0207)QPDGT(0.0207)S(0.9156)VPGEPAS(0.0215)PIS(0.0215)QR;
TQPSSGVDSAVGTLPATSPQSTSVQAK	TQPSSGVDSAVGTLPAT[79.9663]SPQSTSVQAK	R	G	1017	1043	27	3	17T(79.9663)	sp|Q13428-2|TCOF_HUMAN	Q13428-2	TCOF_HUMAN	TCOF1	Isoform 2 of Treacle protein		sp|Q13428-3|TCOF_HUMAN, sp|Q13428-4|TCOF_HUMAN, sp|Q13428-8|TCOF_HUMAN, sp|Q13428|TCOF_HUMAN	1	2.20701e+06	MS/MS	STY:79.9663@T(0.0496)QPS(0.0496)S(0.0496)GVDS(0.0496)AVGT(0.0105)LPAT(0.3239)S(0.3239)PQS(0.0478)T(0.0478)S(0.0478)VQAK;
TQPSSGVDSAVGTLPATSPQSTSVQAK	TQPSSGVDS[79.9663]AVGTLPATSPQSTSVQAK	R	G	1017	1043	27	3	9S(79.9663)	sp|Q13428-2|TCOF_HUMAN	Q13428-2	TCOF_HUMAN	TCOF1	Isoform 2 of Treacle protein		sp|Q13428-3|TCOF_HUMAN, sp|Q13428-4|TCOF_HUMAN, sp|Q13428-8|TCOF_HUMAN, sp|Q13428|TCOF_HUMAN	1	2.20701e+06	MS/MS	STY:79.9663@T(0.0105)QPS(0.0105)S(0.0105)GVDS(0.2365)AVGT(0.2365)LPAT(0.2365)S(0.2365)PQS(0.0075)T(0.0075)S(0.0075)VQAK;
TRDDGDEEGLLTHSEEELEHSQDTDADDGALQ	TRDDGDEEGLLTHS[79.9663]EEELEHSQDTDADDGALQ	R	-	259	290	32	4	14S(79.9663)	sp|Q9UKM9-2|RALY_HUMAN	Q9UKM9-2	RALY_HUMAN	RALY	Isoform 1 of RNA-binding protein Raly		sp|Q9UKM9|RALY_HUMAN	1	1.17526e+06	MS/MS	STY:79.9663@T(0.0884)RDDGDEEGLLT(0.0884)HS(0.2744)EEELEHS(0.2744)QDT(0.2744)DADDGALQ;
TSTSPPPEK	TSTS[79.9663]PPPEK	K	S	220	228	9	2	4S(79.9663)	sp|Q9H1E3|NUCKS_HUMAN	Q9H1E3	NUCKS_HUMAN	NUCKS1	Nuclear ubiquitous casein and cyclin-dependent kinase substrate 1		sp|Q9H1E3-2|NUCKS_HUMAN	2	2.5489792E7	MS/MS	STY:79.9663@T(0.0592)S(0.0592)T(0.0592)S(0.8223)PPPEK;
TSTSPPPEK	TST[79.9663]SPPPEK	K	S	220	228	9	2	3T(79.9663)	sp|Q9H1E3|NUCKS_HUMAN	Q9H1E3	NUCKS_HUMAN	NUCKS1	Nuclear ubiquitous casein and cyclin-dependent kinase substrate 1		sp|Q9H1E3-2|NUCKS_HUMAN	2	1.6953442E7	MS/MS	STY:79.9663@T(0.0164)S(0.0164)T(0.4836)S(0.4836)PPPEK;
TVIIEQSWGSPK	TVIIEQS[79.9663]WGSPK	R	V	61	72	12	2	7S(79.9663)	sp|P10809|CH60_HUMAN	P10809	CH60_HUMAN	HSPD1	60 kDa heat shock protein, mitochondrial		sp|P10809-2|CH60_HUMAN	1	0	MS/MS	STY:79.9663@T(0.0987)VIIEQS(0.4507)WGS(0.4507)PK;
TVSSPPTSPRPGSAATVSASTSNIIPPR	TVSSPPTSPRPGSAATVS[79.9663]AS[79.9663]TSNIIPPR	K	H	557	584	28	3	18S(79.9663),20S(79.9663)	sp|O76094-2|SRP72_HUMAN	O76094-2	SRP72_HUMAN	SRP72	Isoform 2 of Signal recognition particle subunit SRP72		sp|O76094|SRP72_HUMAN	1	6713664	MS/MS	STY:79.9663@T(0.0165)VS(0.0165)S(0.0165)PPT(0.0165)S(0.0255)PRPGS(0.0255)AAT(0.0255)VS(0.4643)AS(0.4643)T(0.4643)S(0.4643)NIIPPR;
TVSSPPTSPRPGSAATVSASTSNIIPPR	TVSSPPTSPRPGSAAT[79.9663]VS[79.9663]ASTSNIIPPR	K	H	557	584	28	3	16T(79.9663),18S(79.9663)	sp|O76094-2|SRP72_HUMAN	O76094-2	SRP72_HUMAN	SRP72	Isoform 2 of Signal recognition particle subunit SRP72		sp|O76094|SRP72_HUMAN	1	0	MS/MS	STY:79.9663@T(0.1956)VS(0.1956)S(0.1956)PPT(0.0342)S(0.0342)PRPGS(0.0342)AAT(0.2621)VS(0.2621)AS(0.2621)T(0.2621)S(0.2621)NIIPPR;
TVSSPPTSPRPGSAATVSASTSNIIPPR	TVSSPPTSPRPGS[79.9663]AAT[79.9663]VSASTSNIIPPR	K	H	557	584	28	3	13S(79.9663),16T(79.9663)	sp|O76094-2|SRP72_HUMAN	O76094-2	SRP72_HUMAN	SRP72	Isoform 2 of Signal recognition particle subunit SRP72		sp|O76094|SRP72_HUMAN	1	5.26754e+06	MS/MS	STY:79.9663@T(0.0237)VS(0.0237)S(0.0237)PPT(0.0237)S(0.0237)PRPGS(0.3136)AAT(0.3136)VS(0.3136)AS(0.3136)T(0.3136)S(0.3136)NIIPPR;
TVSSPPTSPRPGSAATVSASTSNIIPPR	TVSSPPTS[79.9663]PRPGS[79.9663]AATVSASTSNIIPPR	K	H	557	584	28	3	13S(79.9663),8S(79.9663)	sp|O76094-2|SRP72_HUMAN	O76094-2	SRP72_HUMAN	SRP72	Isoform 2 of Signal recognition particle subunit SRP72		sp|O76094|SRP72_HUMAN	1	6.67763e+06	MS/MS	STY:79.9663@T(0.0553)VS(0.0553)S(0.0553)PPT(0.0553)S(0.2541)PRPGS(0.2541)AAT(0.2541)VS(0.2541)AS(0.2541)T(0.2541)S(0.2541)NIIPPR;
TADSSSSEDEEEYVVEK	T[79.9663]ADS[79.9663]S[79.9663]SSEDEEEYVVEK	R	V	8	24	17	2	1T(79.9663),4S(79.9663),5S(79.9663)	sp|P45973|CBX5_HUMAN	P45973	CBX5_HUMAN	CBX5	Chromobox protein homolog 5			1	2.02871e+06	MS/MS	STY:79.9663@T(0.5887)ADS(0.5887)S(0.5887)S(0.5887)S(0.5887)EDEEEY(0.0566)VVEK;
TAHNSEADLEESFNEHELEPSSPK	T[79.9663]AHNSEADLEESFNEHELEPSSPK	K	S	100	123	24	3	1T(79.9663)	sp|Q8IWS0-5|PHF6_HUMAN	Q8IWS0-5	PHF6_HUMAN	PHF6	Isoform 5 of PHD finger protein 6		sp|Q8IWS0|PHF6_HUMAN	1	3.1946e+06	MS/MS	STY:79.9663@T(0.2000)AHNS(0.2000)EADLEES(0.2000)FNEHELEPS(0.2000)S(0.2000)PK;
TAQVPSPPR	T[79.9663]AQVPSPPR	R	G	986	994	9	2	1T(79.9663)	sp|Q9UKV3-5|ACINU_HUMAN	Q9UKV3-5	ACINU_HUMAN	ACIN1	Isoform 4 of Apoptotic chromatin condensation inducer in the nucleus		sp|Q9UKV3-2|ACINU_HUMAN, sp|Q9UKV3-3|ACINU_HUMAN, sp|Q9UKV3|ACINU_HUMAN	2	4236473	MS/MS	STY:79.9663@T(0.7911)AQVPS(0.2089)PPR;
TAQVPSPPRGK	T[79.9663]AQVPSPPRGK	R	I	986	996	11	2	1T(79.9663)	sp|Q9UKV3-5|ACINU_HUMAN	Q9UKV3-5	ACINU_HUMAN	ACIN1	Isoform 4 of Apoptotic chromatin condensation inducer in the nucleus		sp|Q9UKV3-2|ACINU_HUMAN, sp|Q9UKV3-3|ACINU_HUMAN, sp|Q9UKV3|ACINU_HUMAN	2	2.95511e+06	MS/MS	STY:79.9663@T(0.5000)AQVPS(0.5000)PPRGK;
TASFSESRADEVAPAK	T[79.9663]ASFSESRADEVAPAK	R	K	453	468	16	2	1T(79.9663)	sp|P53396|ACLY_HUMAN	P53396	ACLY_HUMAN	ACLY	ATP-citrate synthase		sp|P53396-2|ACLY_HUMAN, sp|P53396-3|ACLY_HUMAN	1	1.1775488E7	MS/MS	STY:79.9663@T(0.2500)AS(0.2500)FS(0.2500)ES(0.2500)RADEVAPAK;
TASPPPPPK	T[79.9663]ASPPPPPK	R	R	614	622	9	2	1T(79.9663)	sp|Q8IYB3|SRRM1_HUMAN	Q8IYB3	SRRM1_HUMAN	SRRM1	Serine/arginine repetitive matrix protein 1		sp|Q8IYB3-2|SRRM1_HUMAN	4	2.34895e+06	MS/MS	STY:79.9663@T(0.5032)AS(0.4968)PPPPPK;
TDALTSSPGR	T[79.9663]DALT[79.9663]S[79.9663]SPGR	R	D	35	44	10	2	1T(79.9663),5T(79.9663),6S(79.9663)	sp|P49736|MCM2_HUMAN	P49736	MCM2_HUMAN	MCM2	DNA replication licensing factor MCM2			1	952015	MS/MS	STY:79.9663@T(0.7500)DALT(0.7500)S(0.7500)S(0.7500)PGR;
TDCSDNSDSDNDEGTEGEATEGLEGTEAVEK	T[79.9663]DC[57.0215]S[79.9663]DNS[79.9663]DSDNDEGTEGEATEGLEGTEAVEK	R	G	233	263	31	3	1T(79.9663),3C(57.0215),4S(79.9663),7S(79.9663)	sp|Q9ULX6-2|AKP8L_HUMAN	Q9ULX6-2	AKP8L_HUMAN	AKAP8L	Isoform 2 of A-kinase anchor protein 8-like		sp|Q9ULX6|AKP8L_HUMAN	4	5.20071e+06	MS/MS	STY:79.9663@T(0.6512)DCS(0.6512)DNS(0.6512)DS(0.6512)DNDEGT(0.1726)EGEAT(0.1113)EGLEGT(0.1113)EAVEK;
TDGSISGDRQPVTVADYISR	T[79.9663]DGS[79.9663]ISGDRQPVTVADYISR	R	A	598	617	20	3	1T(79.9663),4S(79.9663)	sp|P51116|FXR2_HUMAN	P51116	FXR2_HUMAN	FXR2	RNA-binding protein FXR2			1	5728327	MS/MS	STY:79.9663@T(0.6124)DGS(0.6124)IS(0.6124)GDRQPVT(0.0640)VADY(0.0493)IS(0.0493)R;
TDSREDEISPPPPNPVVK	T[79.9663]DSREDEISPPPPNPVVK	R	G	75	92	18	3	1T(79.9663)	sp|P10644-2|KAP0_HUMAN	P10644-2	KAP0_HUMAN	PRKAR1A	Isoform 2 of cAMP-dependent protein kinase type I-alpha regulatory subunit		sp|P10644|KAP0_HUMAN	4	9541136	MS/MS	STY:79.9663@T(0.4535)DS(0.4535)REDEIS(0.0930)PPPPNPVVK;
TEDGGWEWSDDEFDEESEEGK	T[79.9663]EDGGWEWSDDEFDEESEEGK	K	A	331	351	21	2	1T(79.9663)	sp|O95747|OXSR1_HUMAN	O95747	OXSR1_HUMAN	OXSR1	Serine/threonine-protein kinase OSR1			2	4.53842e+06	MS/MS	STY:79.9663@T(0.8707)EDGGWEWS(0.0933)DDEFDEES(0.0360)EEGK;
TEESPASDEAGEK	T[79.9663]EESPASDEAGEK	K	E	83	95	13	2	1T(79.9663)	sp|P05114|HMGN1_HUMAN	P05114	HMGN1_HUMAN	HMGN1	Non-histone chromosomal protein HMG-14			1	0	MS/MS	STY:79.9663@T(0.3333)EES(0.3333)PAS(0.3333)DEAGEK;
TEESPASDEAGEK	T[79.9663]EES[79.9663]PASDEAGEK	K	E	83	95	13	2	1T(79.9663),4S(79.9663)	sp|P05114|HMGN1_HUMAN	P05114	HMGN1_HUMAN	HMGN1	Non-histone chromosomal protein HMG-14			1	1.17572e+06	MS/MS	STY:79.9663@T(0.6667)EES(0.6667)PAS(0.6667)DEAGEK;
TESPATAAETASEELDNR	T[79.9663]ESPATAAETASEELDNR	R	S	39	56	18	3	1T(79.9663)	sp|Q9NTJ3-2|SMC4_HUMAN	Q9NTJ3-2	SMC4_HUMAN	SMC4	Isoform 2 of Structural maintenance of chromosomes protein 4		sp|Q9NTJ3|SMC4_HUMAN	3	784963	MS/MS	STY:79.9663@T(0.2455)ES(0.2455)PAT(0.2455)AAET(0.2455)AS(0.0181)EELDNR;
TGDLGIPPNPEDRSPSPEPIYNSEGK	T[79.9663]GDLGIPPNPEDRSPSPEPIY[79.9663]NSEGK	R	R	67	92	26	3	1T(79.9663),21Y(79.9663)	sp|Q15637-2|SF01_HUMAN	Q15637-2	SF01_HUMAN	SF1	Isoform 2 of Splicing factor 1		sp|Q15637-3|SF01_HUMAN, sp|Q15637-4|SF01_HUMAN, sp|Q15637-5|SF01_HUMAN, sp|Q15637-6|SF01_HUMAN, sp|Q15637-7|SF01_HUMAN, sp|Q15637|SF01_HUMAN	1	0	MS/MS	STY:79.9663@T(0.4621)GDLGIPPNPEDRS(0.3549)PS(0.3549)PEPIY(0.4141)NS(0.4141)EGK;
TGDLGIPPNPEDRSPSPEPIYNSEGK	T[79.9663]GDLGIPPNPEDRS[79.9663]PSPEPIYNSEGK	R	R	67	92	26	3	14S(79.9663),1T(79.9663)	sp|Q15637-2|SF01_HUMAN	Q15637-2	SF01_HUMAN	SF1	Isoform 2 of Splicing factor 1		sp|Q15637-3|SF01_HUMAN, sp|Q15637-4|SF01_HUMAN, sp|Q15637-5|SF01_HUMAN, sp|Q15637-6|SF01_HUMAN, sp|Q15637-7|SF01_HUMAN, sp|Q15637|SF01_HUMAN	3	8.720464E7	MS/MS	STY:79.9663@T(0.8241)GDLGIPPNPEDRS(0.8203)PS(0.1558)PEPIY(0.1558)NS(0.0441)EGK;
TGEEREEEEEEQISESESEDEENEIIYNPK	T[79.9663]GEEREEEEEEQIS[79.9663]ESESEDEENEIIY[79.9663]NPK	R	N	352	381	30	3	14S(79.9663),1T(79.9663),27Y(79.9663)	sp|Q12874|SF3A3_HUMAN	Q12874	SF3A3_HUMAN	SF3A3	Splicing factor 3A subunit 3			4	2.4155728E7	MS/MS	STY:79.9663@T(0.6189)GEEREEEEEEQIS(0.5891)ES(0.5891)ES(0.5891)EDEENEIIY(0.6139)NPK;
TGEEREEEEEEQISESESEDEENEIIYNPK	T[79.9663]GEEREEEEEEQIS[79.9663]ES[79.9663]ESEDEENEIIYNPK	R	N	352	381	30	3	14S(79.9663),16S(79.9663),1T(79.9663)	sp|Q12874|SF3A3_HUMAN	Q12874	SF3A3_HUMAN	SF3A3	Splicing factor 3A subunit 3			15	3.6979356E7	MS/MS	STY:79.9663@T(0.6710)GEEREEEEEEQIS(0.6710)ES(0.6710)ES(0.6710)EDEENEIIY(0.3160)NPK;
TGSTSSKEDDYESDAATIVQK	T[79.9663]GSTSSKEDDYESDAATIVQK	R	C	360	380	21	3	1T(79.9663)	sp|Q5T4S7-2|UBR4_HUMAN	Q5T4S7-2	UBR4_HUMAN	UBR4	Isoform 2 of E3 ubiquitin-protein ligase UBR4		sp|Q5T4S7-3|UBR4_HUMAN, sp|Q5T4S7-4|UBR4_HUMAN, sp|Q5T4S7-5|UBR4_HUMAN, sp|Q5T4S7|UBR4_HUMAN	2	1.05347e+06	MS/MS	STY:79.9663@T(0.1654)GS(0.1654)T(0.1654)S(0.1654)S(0.1654)KEDDY(0.1654)ES(0.0044)DAAT(0.0030)IVQK;
TGSYGALAEITASK	T[79.9663]GSYGALAEITASK	K	E	443	456	14	2	1T(79.9663)	sp|O14974-2|MYPT1_HUMAN	O14974-2	MYPT1_HUMAN	PPP1R12A	Isoform 2 of Protein phosphatase 1 regulatory subunit 12A		sp|O14974-3|MYPT1_HUMAN, sp|O14974-4|MYPT1_HUMAN, sp|O14974-5|MYPT1_HUMAN, sp|O14974|MYPT1_HUMAN	1	1.01948e+06	MS/MS	STY:79.9663@T(0.3282)GS(0.3282)Y(0.3282)GALAEIT(0.0077)AS(0.0077)K;
TGVTSTSDSEEEGDDQEGEK	T[79.9663]GVT[79.9663]STSDSEEEGDDQEGEK	K	K	267	286	20	2,3	1T(79.9663),4T(79.9663)	sp|O75475|PSIP1_HUMAN	O75475	PSIP1_HUMAN	PSIP1	PC4 and SFRS1-interacting protein		sp|O75475-2|PSIP1_HUMAN, sp|O75475-3|PSIP1_HUMAN	5	1.543135E7	MS/MS	STY:79.9663@T(0.3555)GVT(0.3555)S(0.3555)T(0.3555)S(0.2889)DS(0.2889)EEEGDDQEGEK;
TGVTSTSDSEEEGDDQEGEK	T[79.9663]GVT[79.9663]S[79.9663]TSDSEEEGDDQEGEK	K	K	267	286	20	2	1T(79.9663),4T(79.9663),5S(79.9663)	sp|O75475|PSIP1_HUMAN	O75475	PSIP1_HUMAN	PSIP1	PC4 and SFRS1-interacting protein		sp|O75475-2|PSIP1_HUMAN, sp|O75475-3|PSIP1_HUMAN	1	0	MS/MS	STY:79.9663@T(0.5000)GVT(0.5000)S(0.5000)T(0.5000)S(0.5000)DS(0.5000)EEEGDDQEGEK;
TIASDSEEEAGK	T[79.9663]IAS[79.9663]DSEEEAGK	K	E	435	446	12	2	1T(79.9663),4S(79.9663)	sp|Q96ST2|IWS1_HUMAN	Q96ST2	IWS1_HUMAN	IWS1	Protein IWS1 homolog		sp|Q96ST2-2|IWS1_HUMAN, sp|Q96ST2-3|IWS1_HUMAN	1	3.09005e+06	MS/MS	STY:79.9663@T(0.6667)IAS(0.6667)DS(0.6667)EEEAGK;
TKPTQAAGPSSPQKPPTPEETK	T[79.9663]KPT[79.9663]QAAGPSSPQKPPTPEETK	K	A	437	458	22	3	1T(79.9663),4T(79.9663)	sp|P18887|XRCC1_HUMAN	P18887	XRCC1_HUMAN	XRCC1	DNA repair protein XRCC1			1	2.28523e+06	MS/MS	STY:79.9663@T(0.3888)KPT(0.3888)QAAGPS(0.3888)S(0.3888)PQKPPT(0.3888)PEET(0.0561)K;
TLEVVSPSQSVTGSAGHTPYYQSPTDEK	T[79.9663]LEVVS[79.9663]PSQSVTGSAGHTPYYQSPTDEK	K	S	1317	1344	28	3	1T(79.9663),6S(79.9663)	sp|P46821|MAP1B_HUMAN	P46821	MAP1B_HUMAN	MAP1B	Microtubule-associated protein 1B			1	0	MS/MS	STY:79.9663@T(0.2319)LEVVS(0.2319)PS(0.2319)QS(0.2319)VT(0.2319)GS(0.0703)AGHT(0.0528)PY(0.0217)Y(0.2319)QS(0.2319)PT(0.2319)DEK;
TLSSSAQEDIIR	T[79.9663]LSSSAQEDIIR	R	W	268	279	12	2	1T(79.9663)	sp|Q9H788-2|SH24A_HUMAN	Q9H788-2	SH24A_HUMAN	SH2D4A	Isoform 2 of SH2 domain-containing protein 4A		sp|Q9H788|SH24A_HUMAN	1	2.60006e+06	MS/MS	STY:79.9663@T(0.4829)LS(0.4829)S(0.0194)S(0.0147)AQEDIIR;
TLSVAAAFNEDEDSEPEEMPPEAK	T[79.9663]LSVAAAFNEDEDSEPEEMPPEAK	K	M	106	129	24	3	1T(79.9663)	sp|Q8WW12|PCNP_HUMAN	Q8WW12	PCNP_HUMAN	PCNP	PEST proteolytic signal-containing nuclear protein			2	6935045	MS/MS	STY:79.9663@T(0.3333)LS(0.3333)VAAAFNEDEDS(0.3333)EPEEMPPEAK;
TLSVAAAFNEDEDSEPEEMPPEAK	T[79.9663]LSVAAAFNEDEDSEPEEM[15.9949]PPEAK	K	M	106	129	24	3	19M(15.9949),1T(79.9663)	sp|Q8WW12|PCNP_HUMAN	Q8WW12	PCNP_HUMAN	PCNP	PEST proteolytic signal-containing nuclear protein			3	4.91899e+06	MS/MS	M:15.9949@TLSVAAAFNEDEDSEPEEM(1.0000)PPEAK;STY:79.9663@T(0.3333)LS(0.3333)VAAAFNEDEDS(0.3333)EPEEMPPEAK;
TPDGNKSPAPK	T[79.9663]PDGNKSPAPK	K	P	498	508	11	2	1T(79.9663)	sp|Q05682-4|CALD1_HUMAN	Q05682-4	CALD1_HUMAN	CALD1	Isoform 4 of Caldesmon		sp|Q05682-2|CALD1_HUMAN, sp|Q05682-3|CALD1_HUMAN, sp|Q05682-5|CALD1_HUMAN, sp|Q05682-6|CALD1_HUMAN, sp|Q05682|CALD1_HUMAN	1	554394	MS/MS	STY:79.9663@T(0.5000)PDGNKS(0.5000)PAPK;
TPEELDDSDFETEDFDVR	T[79.9663]PEELDDSDFETEDFDVR	R	S	634	651	18	2	1T(79.9663)	sp|P35221-2|CTNA1_HUMAN	P35221-2	CTNA1_HUMAN	CTNNA1	Isoform 2 of Catenin alpha-1		sp|P35221-3|CTNA1_HUMAN, sp|P35221|CTNA1_HUMAN	1	0	MS/MS	STY:79.9663@T(0.3333)PEELDDS(0.3333)DFET(0.3333)EDFDVR;
TPELPEPSVK	T[79.9663]PELPEPSVK	K	V	220	229	10	2	1T(79.9663)	sp|Q8IYB3|SRRM1_HUMAN	Q8IYB3	SRRM1_HUMAN	SRRM1	Serine/arginine repetitive matrix protein 1		sp|Q8IYB3-2|SRRM1_HUMAN	1	0	MS/MS	STY:79.9663@T(0.7004)PELPEPS(0.2996)VK;
TPESQPDTPPGTPLVSQDEK	T[79.9663]PESQPDTPPGTPLVSQDEK	R	R	72	91	20	3	1T(79.9663)	sp|Q96T60-2|PNKP_HUMAN	Q96T60-2	PNKP_HUMAN	PNKP	Isoform 2 of Bifunctional polynucleotide phosphatase/kinase		sp|Q96T60|PNKP_HUMAN	3	1.94448e+06	MS/MS	STY:79.9663@T(0.3180)PES(0.3180)QPDT(0.3180)PPGT(0.0374)PLVS(0.0087)QDEK;
TPSPKEEDEEPESPPEK	T[79.9663]PSPKEEDEEPESPPEK	K	K	202	218	17	2,3	1T(79.9663)	sp|Q9H1E3|NUCKS_HUMAN	Q9H1E3	NUCKS_HUMAN	NUCKS1	Nuclear ubiquitous casein and cyclin-dependent kinase substrate 1		sp|Q9H1E3-2|NUCKS_HUMAN	5	7.8516544E7	MS/MS	STY:79.9663@T(0.4762)PS(0.4762)PKEEDEEPES(0.0476)PPEK;
TPSPKEEDEEPESPPEK	T[79.9663]PS[79.9663]PKEEDEEPESPPEK	K	K	202	218	17	3	1T(79.9663),3S(79.9663)	sp|Q9H1E3|NUCKS_HUMAN	Q9H1E3	NUCKS_HUMAN	NUCKS1	Nuclear ubiquitous casein and cyclin-dependent kinase substrate 1		sp|Q9H1E3-2|NUCKS_HUMAN	1	2.25631e+06	MS/MS	STY:79.9663@T(0.6667)PS(0.6667)PKEEDEEPES(0.6667)PPEK;
TPTPSTPGDTQPNTPAPVPPAEDGIK	T[79.9663]PTPSTPGDTQPNTPAPVPPAEDGIK	K	I	1568	1593	26	3	1T(79.9663)	sp|Q14839-2|CHD4_HUMAN	Q14839-2	CHD4_HUMAN	CHD4	Isoform 2 of Chromodomain-helicase-DNA-binding protein 4		sp|Q14839|CHD4_HUMAN	3	4738221	MS/MS	STY:79.9663@T(0.4054)PT(0.4054)PS(0.0604)T(0.0604)PGDT(0.0343)QPNT(0.0343)PAPVPPAEDGIK;
TPVQYSQQQNSPQK	T[79.9663]PVQYSQQQNSPQK	K	H	347	360	14	2	1T(79.9663)	sp|P46013|KI67_HUMAN	P46013	KI67_HUMAN	MKI67	Proliferation marker protein Ki-67			1	1.59046e+06	MS/MS	STY:79.9663@T(0.2500)PVQY(0.2500)S(0.2500)QQQNS(0.2500)PQK;
TQDPSSPGTTPPQAR	T[79.9663]QDPS[79.9663]SPGTTPPQAR	R	Q	424	438	15	2	1T(79.9663),5S(79.9663)	sp|Q13112|CAF1B_HUMAN	Q13112	CAF1B_HUMAN	CHAF1B	Chromatin assembly factor 1 subunit B			1	0	MS/MS	STY:79.9663@T(0.4000)QDPS(0.4000)S(0.4000)PGT(0.4000)T(0.4000)PPQAR;
TQTPPLGQTPQLGLK	T[79.9663]QTPPLGQTPQLGLK	R	T	468	482	15	2	1T(79.9663)	sp|P78344-2|IF4G2_HUMAN	P78344-2	IF4G2_HUMAN	EIF4G2	Isoform 2 of Eukaryotic translation initiation factor 4 gamma 2		sp|P78344|IF4G2_HUMAN	3	2.89808e+06	MS/MS	STY:79.9663@T(0.4905)QT(0.4905)PPLGQT(0.0189)PQLGLK;
TQTPPVSPAPQPTEER	T[79.9663]QTPPVSPAPQPTEER	K	L	362	377	16	2	1T(79.9663)	sp|Q14247-2|SRC8_HUMAN	Q14247-2	SRC8_HUMAN	CTTN	Isoform 2 of Src substrate cortactin		sp|Q14247-3|SRC8_HUMAN, sp|Q14247|SRC8_HUMAN	2	5063003	MS/MS	STY:79.9663@T(0.4868)QT(0.4868)PPVS(0.0132)PAPQPT(0.0132)EER;
TQTPPVSPAPQPTEER	T[79.9663]QTPPVSPAPQPT[79.9663]EER	K	L	362	377	16	2	13T(79.9663),1T(79.9663)	sp|Q14247-2|SRC8_HUMAN	Q14247-2	SRC8_HUMAN	CTTN	Isoform 2 of Src substrate cortactin		sp|Q14247-3|SRC8_HUMAN, sp|Q14247|SRC8_HUMAN	1	1.1850467E7	MS/MS	STY:79.9663@T(0.4998)QT(0.4998)PPVS(0.4998)PAPQPT(0.5006)EER;
TQTPPVSPAPQPTEER	T[79.9663]QTPPVS[79.9663]PAPQPTEER	K	L	362	377	16	2	1T(79.9663),7S(79.9663)	sp|Q14247-2|SRC8_HUMAN	Q14247-2	SRC8_HUMAN	CTTN	Isoform 2 of Src substrate cortactin		sp|Q14247-3|SRC8_HUMAN, sp|Q14247|SRC8_HUMAN	1	1.1850467E7	MS/MS	STY:79.9663@T(0.6364)QT(0.6364)PPVS(0.6798)PAPQPT(0.0473)EER;
TQTPPVSPAPQPTEER	T[79.9663]QT[79.9663]PPVSPAPQPTEER	K	L	362	377	16	2	1T(79.9663),3T(79.9663)	sp|Q14247-2|SRC8_HUMAN	Q14247-2	SRC8_HUMAN	CTTN	Isoform 2 of Src substrate cortactin		sp|Q14247-3|SRC8_HUMAN, sp|Q14247|SRC8_HUMAN	3	1.1850467E7	MS/MS	STY:79.9663@T(0.8958)QT(0.8944)PPVS(0.1049)PAPQPT(0.1049)EER;
TRDDGDEEGLLTHSEEELEHSQDTDADDGALQ	T[79.9663]RDDGDEEGLLT[79.9663]HSEEELEHSQDTDADDGALQ	R	-	259	290	32	3	12T(79.9663),1T(79.9663)	sp|Q9UKM9-2|RALY_HUMAN	Q9UKM9-2	RALY_HUMAN	RALY	Isoform 1 of RNA-binding protein Raly		sp|Q9UKM9|RALY_HUMAN	1	5798502	MS/MS	STY:79.9663@T(0.4289)RDDGDEEGLLT(0.3928)HS(0.3928)EEELEHS(0.3928)QDT(0.3928)DADDGALQ;
TRSNPEGAEDR	T[79.9663]RSNPEGAEDR	R	A	27	37	11	2	1T(79.9663)	sp|Q9NWV8-3|BABA1_HUMAN	Q9NWV8-3	BABA1_HUMAN	BABAM1	Isoform 3 of BRISC and BRCA1-A complex member 1		sp|Q9NWV8|BABA1_HUMAN	1	1.09745e+06	MS/MS	STY:79.9663@T(0.5000)RS(0.5000)NPEGAEDR;
TRSPSPDDILER	T[79.9663]RS[79.9663]PS[79.9663]PDDILER	R	V	576	587	12	2	1T(79.9663),3S(79.9663),5S(79.9663)	sp|Q13523|PRP4B_HUMAN	Q13523	PRP4B_HUMAN	PRPF4B	Serine/threonine-protein kinase PRP4 homolog			3	8360361	MS/MS	STY:79.9663@T(1.0000)RS(1.0000)PS(1.0000)PDDILER;
TRSRSPESQVIGENTK	T[79.9663]RS[79.9663]RS[79.9663]PESQVIGENTK	R	Q	303	318	16	3	1T(79.9663),3S(79.9663),5S(79.9663)	sp|O95218-2|ZRAB2_HUMAN	O95218-2	ZRAB2_HUMAN	ZRANB2	Isoform 2 of Zinc finger Ran-binding domain-containing protein 2			1	4.27649e+06	MS/MS	STY:79.9663@T(0.6000)RS(0.6000)RS(0.6000)PES(0.6000)QVIGENT(0.6000)K;
TSPDTLR	T[79.9663]SPDTLR	R	R	25	31	7	2	1T(79.9663)	sp|Q01130-2|SRSF2_HUMAN	Q01130-2	SRSF2_HUMAN	SRSF2	Isoform 2 of Serine/arginine-rich splicing factor 2		sp|Q01130|SRSF2_HUMAN	1	1.17165e+06	MS/MS	STY:79.9663@T(0.4840)S(0.4840)PDT(0.0320)LR;
TSPENVQDR	T[79.9663]SPENVQDR	K	F	1399	1407	9	2	1T(79.9663)	sp|P49792|RBP2_HUMAN	P49792	RBP2_HUMAN	RANBP2	E3 SUMO-protein ligase RanBP2			1	907208	MS/MS	STY:79.9663@T(0.5000)S(0.5000)PENVQDR;
TSPPLLDR	T[79.9663]SPPLLDR	R	A	2397	2404	8	2	1T(79.9663)	sp|Q9UQ35|SRRM2_HUMAN	Q9UQ35	SRRM2_HUMAN	SRRM2	Serine/arginine repetitive matrix protein 2			2	2.62763e+06	MS/MS	STY:79.9663@T(0.5000)S(0.5000)PPLLDR;
TSSEDNLYLAVLR	T[79.9663]SSEDNLYLAVLR	R	A	19	31	13	2	1T(79.9663)	sp|Q15149-4|PLEC_HUMAN	Q15149-4	PLEC_HUMAN	PLEC	Isoform 4 of Plectin			2	0	MS/MS	STY:79.9663@T(0.3295)S(0.3295)S(0.3295)EDNLY(0.0115)LAVLR;
TSSFAEPGGGGGGGGGGPGGSASGPGGTGGGK	T[79.9663]SSFAEPGGGGGGGGGGPGGSASGPGGTGGGK	R	A	19	50	32	3	1T(79.9663)	sp|P49840|GSK3A_HUMAN	P49840	GSK3A_HUMAN	GSK3A	Glycogen synthase kinase-3 alpha			1	0	MS/MS	STY:79.9663@T(0.1667)S(0.1667)S(0.1667)FAEPGGGGGGGGGGPGGS(0.1667)AS(0.1667)GPGGT(0.1667)GGGK;
TSSTNEDEDLNPEQK	T[79.9663]SSTNEDEDLNPEQK	R	I	387	401	15	2	1T(79.9663)	sp|Q99081-2|HTF4_HUMAN	Q99081-2	HTF4_HUMAN	TCF12	Isoform 2 of Transcription factor 12		sp|Q99081-3|HTF4_HUMAN, sp|Q99081-4|HTF4_HUMAN, sp|Q99081|HTF4_HUMAN	1	1.10898e+06	MS/MS	STY:79.9663@T(0.2500)S(0.2500)S(0.2500)T(0.2500)NEDEDLNPEQK;
TSTSPPPEK	T[79.9663]STSPPPEK	K	S	220	228	9	2	1T(79.9663)	sp|Q9H1E3|NUCKS_HUMAN	Q9H1E3	NUCKS_HUMAN	NUCKS1	Nuclear ubiquitous casein and cyclin-dependent kinase substrate 1		sp|Q9H1E3-2|NUCKS_HUMAN	5	2.574986E7	MS/MS	STY:79.9663@T(0.2500)S(0.2500)T(0.2500)S(0.2500)PPPEK;
TSSDDESEEDEDDLLQR	T[79.9663]S[79.9663]SDDESEEDEDDLLQR	K	T	204	220	17	2	1T(79.9663),2S(79.9663)	sp|Q9Y5J1|UTP18_HUMAN	Q9Y5J1	UTP18_HUMAN	UTP18	U3 small nucleolar RNA-associated protein 18 homolog			2	3223769	MS/MS	STY:79.9663@T(0.5000)S(0.5000)S(0.5000)DDES(0.5000)EEDEDDLLQR;
TTSPPEVSGYSYEK	T[79.9663]TSPPEVSGYSYEK	K	T	1963	1976	14	2	1T(79.9663)	sp|P46821|MAP1B_HUMAN	P46821	MAP1B_HUMAN	MAP1B	Microtubule-associated protein 1B			4	2.73569e+06	MS/MS	STY:79.9663@T(0.3225)T(0.3225)S(0.3225)PPEVS(0.0081)GY(0.0081)S(0.0081)Y(0.0081)EK;
TVSSPPTSPRPGSAATVSASTSNIIPPR	T[79.9663]VS[79.9663]SPPTSPRPGSAATVSASTSNIIPPR	K	H	557	584	28	3	1T(79.9663),3S(79.9663)	sp|O76094-2|SRP72_HUMAN	O76094-2	SRP72_HUMAN	SRP72	Isoform 2 of Signal recognition particle subunit SRP72		sp|O76094|SRP72_HUMAN	4	1.2443901E7	MS/MS	STY:79.9663@T(0.4634)VS(0.4634)S(0.1623)PPT(0.0848)S(0.0848)PRPGS(0.0848)AAT(0.0848)VS(0.0848)AS(0.1623)T(0.1623)S(0.1623)NIIPPR;
VADAKGDSESEEDEDLEVPVPSR	VADAKGDS[79.9663]ES[79.9663]EEDEDLEVPVPSR	R	F	71	93	23	3	10S(79.9663),8S(79.9663)	sp|P13861-2|KAP2_HUMAN	P13861-2	KAP2_HUMAN	PRKAR2A	Isoform 2 of cAMP-dependent protein kinase type II-alpha regulatory subunit		sp|P13861|KAP2_HUMAN	2	1.1976103E7	MS/MS	STY:79.9663@VADAKGDS(0.9182)ES(0.9182)EEDEDLEVPVPS(0.1636)R;
VAGEAAETDSEPEPEPEPTAAPR	VAGEAAET[79.9663]DS[79.9663]EPEPEPEPTAAPR	R	D	56	78	23	3	10S(79.9663),8T(79.9663)	sp|Q6QNY0|BL1S3_HUMAN	Q6QNY0	BL1S3_HUMAN	BLOC1S3	Biogenesis of lysosome-related organelles complex 1 subunit 3			1	4.0711e+06	MS/MS	STY:79.9663@VAGEAAET(0.9013)DS(0.9013)EPEPEPEPT(0.1974)AAPR;
VASPSQGQVGSSSPK	VAS[79.9663]PSQGQVGSSSPK	R	R	325	339	15	2	3S(79.9663)	sp|Q99569-2|PKP4_HUMAN	Q99569-2	PKP4_HUMAN	PKP4	Isoform 2 of Plakophilin-4		sp|Q99569|PKP4_HUMAN	1	0	MS/MS	STY:79.9663@VAS(0.2000)PS(0.2000)QGQVGS(0.2000)S(0.2000)S(0.2000)PK;
VDGPRSPSYGR	VDGPRS[79.9663]PSYGR	K	S	194	204	11	2,3	6S(79.9663)	sp|Q07955|SRSF1_HUMAN	Q07955	SRSF1_HUMAN	SRSF1	Serine/arginine-rich splicing factor 1			2	2.30283e+06	MS/MS	STY:79.9663@VDGPRS(0.4185)PS(0.2908)Y(0.2908)GR;
VDGPRSPSYGR	VDGPRS[79.9663]PSY[79.9663]GR	K	S	194	204	11	2	6S(79.9663),9Y(79.9663)	sp|Q07955|SRSF1_HUMAN	Q07955	SRSF1_HUMAN	SRSF1	Serine/arginine-rich splicing factor 1			1	1.9979074E7	MS/MS	STY:79.9663@VDGPRS(0.7819)PS(0.4385)Y(0.7796)GR;
VDHGAEIITQSPGR	VDHGAEIIT[79.9663]QSPGR	R	S	416	429	14	2	9T(79.9663)	sp|P11137-2|MTAP2_HUMAN	P11137-2	MTAP2_HUMAN	MAP2	Isoform 2 of Microtubule-associated protein 2		sp|P11137-3|MTAP2_HUMAN, sp|P11137-4|MTAP2_HUMAN, sp|P11137|MTAP2_HUMAN	1	523087	MS/MS	STY:79.9663@VDHGAEIIT(0.5000)QS(0.5000)PGR;
VDIDTPDIDIHGPEGK	VDIDT[79.9663]PDIDIHGPEGK	K	L	4096	4111	16	2,3	5T(79.9663)	sp|Q09666|AHNK_HUMAN	Q09666	AHNK_HUMAN	AHNAK	Neuroblast differentiation-associated protein AHNAK			2	1.21202e+06	MS/MS	STY:79.9663@VDIDT(1.0000)PDIDIHGPEGK;
VDIDTPDINIEGSEGK	VDIDT[79.9663]PDINIEGSEGK	K	F	3712	3727	16	2	5T(79.9663)	sp|Q09666|AHNK_HUMAN	Q09666	AHNK_HUMAN	AHNAK	Neuroblast differentiation-associated protein AHNAK			1	671449	MS/MS	STY:79.9663@VDIDT(0.5000)PDINIEGS(0.5000)EGK;
VDNLTYRTSPDTLR	VDNLT[79.9663]YRTSPDTLR	K	R	18	31	14	2	5T(79.9663)	sp|Q01130-2|SRSF2_HUMAN	Q01130-2	SRSF2_HUMAN	SRSF2	Isoform 2 of Serine/arginine-rich splicing factor 2		sp|Q01130|SRSF2_HUMAN	1	1.4691e+06	MS/MS	STY:79.9663@VDNLT(0.2000)Y(0.2000)RT(0.2000)S(0.2000)PDT(0.2000)LR;
VEAKEESEESDEDMGFGLFD	VEAKEES[79.9663]EES[79.9663]DEDMGFGLFD	K	-	236	255	20	2	10S(79.9663),7S(79.9663)	sp|P05388-2|RLA0_HUMAN	P05388-2	RLA0_HUMAN	RPLP0	Isoform 2 of Large ribosomal subunit protein uL10	RPLP0P6	sp|P05388|RLA0_HUMAN, sp|Q8NHW5|RLA0L_HUMAN	2	3.0010856E7	MS/MS	STY:79.9663@VEAKEES(1.0000)EES(1.0000)DEDMGFGLFD;
VEAKEESEESDEDMGFGLFD	VEAKEES[79.9663]EES[79.9663]DEDM[15.9949]GFGLFD	K	-	236	255	20	2,3	10S(79.9663),14M(15.9949),7S(79.9663)	sp|P05388-2|RLA0_HUMAN	P05388-2	RLA0_HUMAN	RPLP0	Isoform 2 of Large ribosomal subunit protein uL10	RPLP0P6	sp|P05388|RLA0_HUMAN, sp|Q8NHW5|RLA0L_HUMAN	2	3.4229596E7	MS/MS	M:15.9949@VEAKEESEESDEDM(1.0000)GFGLFD;STY:79.9663@VEAKEES(1.0000)EES(1.0000)DEDMGFGLFD;
VEAPSLDVHMDSPDINIEGPDVK	VEAPS[79.9663]LDVHM[15.9949]DSPDINIEGPDVK	K	I	4949	4971	23	3	10M(15.9949),5S(79.9663)	sp|Q09666|AHNK_HUMAN	Q09666	AHNK_HUMAN	AHNAK	Neuroblast differentiation-associated protein AHNAK			1	954762	MS/MS	M:15.9949@VEAPSLDVHM(1.0000)DSPDINIEGPDVK;STY:79.9663@VEAPS(0.5000)LDVHMDS(0.5000)PDINIEGPDVK;
VEENPDADSDFDAKSSADDEIEETR	VEENPDADS[79.9663]DFDAKS[79.9663]SADDEIEET[79.9663]R	K	V	240	264	25	3	15S(79.9663),24T(79.9663),9S(79.9663)	sp|Q9H0G5|NSRP1_HUMAN	Q9H0G5	NSRP1_HUMAN	NSRP1	Nuclear speckle splicing regulatory protein 1			2	9385366	MS/MS	STY:79.9663@VEENPDADS(0.7598)DFDAKS(0.7417)S(0.7417)ADDEIEET(0.7567)R;
VEENPDADSDFDAKSSADDEIEETR	VEENPDADS[79.9663]DFDAKS[79.9663]S[79.9663]ADDEIEETR	K	V	240	264	25	3	15S(79.9663),16S(79.9663),9S(79.9663)	sp|Q9H0G5|NSRP1_HUMAN	Q9H0G5	NSRP1_HUMAN	NSRP1	Nuclear speckle splicing regulatory protein 1			2	9385366	MS/MS	STY:79.9663@VEENPDADS(0.9467)DFDAKS(0.9467)S(0.9467)ADDEIEET(0.1598)R;
VEMYSGSDDDDDFNK	VEMY[79.9663]SGS[79.9663]DDDDDFNK	K	L	131	145	15	2	4Y(79.9663),7S(79.9663)	sp|O60841|IF2P_HUMAN	O60841	IF2P_HUMAN	EIF5B	Eukaryotic translation initiation factor 5B			3	1.1111977E7	MS/MS	STY:79.9663@VEMY(0.6580)S(0.6580)GS(0.6841)DDDDDFNK;
VEMYSGSDDDDDFNK	VEMY[79.9663]S[79.9663]GSDDDDDFNK	K	L	131	145	15	2	4Y(79.9663),5S(79.9663)	sp|O60841|IF2P_HUMAN	O60841	IF2P_HUMAN	EIF5B	Eukaryotic translation initiation factor 5B			2	1.1111977E7	MS/MS	STY:79.9663@VEMY(0.6667)S(0.6667)GS(0.6667)DDDDDFNK;
VEMYSGSDDDDDFNK	VEM[15.9949]Y[79.9663]SGS[79.9663]DDDDDFNK	K	L	131	145	15	2	3M(15.9949),4Y(79.9663),7S(79.9663)	sp|O60841|IF2P_HUMAN	O60841	IF2P_HUMAN	EIF5B	Eukaryotic translation initiation factor 5B			1	5255949	MS/MS	M:15.9949@VEM(1.0000)YSGSDDDDDFNK;STY:79.9663@VEMY(0.6586)S(0.6586)GS(0.6828)DDDDDFNK;
VEMYSGSDDDDDFNK	VEM[15.9949]Y[79.9663]S[79.9663]GSDDDDDFNK	K	L	131	145	15	2	3M(15.9949),4Y(79.9663),5S(79.9663)	sp|O60841|IF2P_HUMAN	O60841	IF2P_HUMAN	EIF5B	Eukaryotic translation initiation factor 5B			4	5255949	MS/MS	M:15.9949@VEM(1.0000)YSGSDDDDDFNK;STY:79.9663@VEMY(0.7198)S(0.7198)GS(0.5604)DDDDDFNK;
VETVSQPSESPK	VET[79.9663]VS[79.9663]QPSESPK	K	D	452	463	12	2	3T(79.9663),5S(79.9663)	sp|Q99590-2|SCAFB_HUMAN	Q99590-2	SCAFB_HUMAN	SCAF11	Isoform 2 of Protein SCAF11		sp|Q99590|SCAFB_HUMAN	2	469444	MS/MS	STY:79.9663@VET(0.5000)VS(0.5000)QPS(0.5000)ES(0.5000)PK;
VFDDESDEKEDEEYADEK	VFDDES[79.9663]DEKEDEEYADEK	K	G	637	654	18	2,3	6S(79.9663)	sp|O43719|HTSF1_HUMAN	O43719	HTSF1_HUMAN	HTATSF1	HIV Tat-specific factor 1			4	9004289	MS/MS	STY:79.9663@VFDDES(0.8735)DEKEDEEY(0.1265)ADEK;
VGGSDEEASGIPSR	VGGS[79.9663]DEEASGIPSR	R	T	356	369	14	2	4S(79.9663)	sp|Q9NQ55-2|SSF1_HUMAN	Q9NQ55-2	SSF1_HUMAN	PPAN	Isoform 2 of Suppressor of SWI4 1 homolog		sp|Q9NQ55-3|SSF1_HUMAN, sp|Q9NQ55|SSF1_HUMAN	4	5.80133e+06	MS/MS	STY:79.9663@VGGS(0.9426)DEEAS(0.0287)GIPS(0.0287)R;
VGNESPVQELK	VGNES[79.9663]PVQELK	K	Q	46	56	11	2	5S(79.9663)	sp|Q5JSH3-2|WDR44_HUMAN	Q5JSH3-2	WDR44_HUMAN	WDR44	Isoform 2 of WD repeat-containing protein 44		sp|Q5JSH3|WDR44_HUMAN	1	1.34223e+06	MS/MS	STY:79.9663@VGNES(1.0000)PVQELK;
VGSLTPPSSPK	VGS[79.9663]LT[79.9663]PPSSPK	K	T	616	626	11	2	3S(79.9663),5T(79.9663)	sp|Q2M2I8-2|AAK1_HUMAN	Q2M2I8-2	AAK1_HUMAN	AAK1	Isoform 2 of AP2-associated protein kinase 1		sp|Q2M2I8|AAK1_HUMAN	1	0	MS/MS	STY:79.9663@VGS(0.5000)LT(0.5000)PPS(0.5000)S(0.5000)PK;
VIGQDHDFSESSEEEAPAEASSGALR	VIGQDHDFS[79.9663]ES[79.9663]S[79.9663]EEEAPAEASSGALR	R	S	399	424	26	3	11S(79.9663),12S(79.9663),9S(79.9663)	sp|P23497-2|SP100_HUMAN	P23497-2	SP100_HUMAN	SP100	Isoform Sp100-A of Nuclear autoantigen Sp-100		sp|P23497-3|SP100_HUMAN, sp|P23497-4|SP100_HUMAN, sp|P23497-5|SP100_HUMAN, sp|P23497-6|SP100_HUMAN, sp|P23497-7|SP100_HUMAN, sp|P23497|SP100_HUMAN	4	7.25391e+06	MS/MS	STY:79.9663@VIGQDHDFS(0.9207)ES(0.9207)S(0.9207)EEEAPAEAS(0.1189)S(0.1189)GALR;
VIHFVSGETMEEYSTDEDEVDGLEK	VIHFVS[79.9663]GET[79.9663]MEEYSTDEDEVDGLEK	R	K	80	104	25	3	6S(79.9663),9T(79.9663)	sp|Q8N128-2|F177A_HUMAN	Q8N128-2	F177A_HUMAN	FAM177A1	Isoform 2 of Protein FAM177A1		sp|Q8N128|F177A_HUMAN	1	3.97292e+06	MS/MS	STY:79.9663@VIHFVS(0.4000)GET(0.4000)MEEY(0.4000)S(0.4000)T(0.4000)DEDEVDGLEK;
VISDSESDIGGSDVEFKPDTK	VIS[79.9663]DS[79.9663]ES[79.9663]DIGGSDVEFKPDTK	R	E	250	270	21	3	3S(79.9663),5S(79.9663),7S(79.9663)	sp|P52701-2|MSH6_HUMAN	P52701-2	MSH6_HUMAN	MSH6	Isoform GTBP-alt of DNA mismatch repair protein Msh6		sp|P52701-3|MSH6_HUMAN, sp|P52701|MSH6_HUMAN	2	4.77086e+06	MS/MS	STY:79.9663@VIS(0.7302)DS(0.7302)ES(0.7302)DIGGS(0.7302)DVEFKPDT(0.0791)K;
VKPETPPRQSHSGSISPYPK	VKPET[79.9663]PPRQS[79.9663]HSGSISPYPK	K	V	979	998	20	4	10S(79.9663),5T(79.9663)	sp|Q9UQ35|SRRM2_HUMAN	Q9UQ35	SRRM2_HUMAN	SRRM2	Serine/arginine repetitive matrix protein 2		sp|Q9UQ35-2|SRRM2_HUMAN	1	4331026	MS/MS	STY:79.9663@VKPET(0.3333)PPRQS(0.3333)HS(0.3333)GS(0.3333)IS(0.3333)PY(0.3333)PK;
VLDEEGSEREFDEDSDEKEEEEDTYEK	VLDEEGSEREFDEDSDEKEEEEDT[79.9663]Y[79.9663]EK	K	V	610	636	27	3	24T(79.9663),25Y(79.9663)	sp|O43719|HTSF1_HUMAN	O43719	HTSF1_HUMAN	HTATSF1	HIV Tat-specific factor 1			1	3132566	MS/MS	STY:79.9663@VLDEEGS(0.0890)EREFDEDS(0.1814)DEKEEEEDT(0.8648)Y(0.8648)EK;
VLGSEGEEEDEALSPAK	VLGSEGEEEDEALS[79.9663]PAK	R	G	33	49	17	2	14S(79.9663)	sp|P18858-3|DNLI1_HUMAN	P18858-3	DNLI1_HUMAN	LIG1	Isoform 3 of DNA ligase 1		sp|P18858-2|DNLI1_HUMAN, sp|P18858|DNLI1_HUMAN	1	1.53182e+06	MS/MS	STY:79.9663@VLGS(0.2244)EGEEEDEALS(0.7756)PAK;
VLGSEGEEEDEALSPAK	VLGS[79.9663]EGEEEDEALS[79.9663]PAK	R	G	33	49	17	2	14S(79.9663),4S(79.9663)	sp|P18858-3|DNLI1_HUMAN	P18858-3	DNLI1_HUMAN	LIG1	Isoform 3 of DNA ligase 1		sp|P18858-2|DNLI1_HUMAN, sp|P18858|DNLI1_HUMAN	1	0	MS/MS	STY:79.9663@VLGS(1.0000)EGEEEDEALS(1.0000)PAK;
VLSDSEDEEK	VLS[79.9663]DS[79.9663]EDEEK	K	D	1279	1288	10	2	3S(79.9663),5S(79.9663)	sp|Q8WWQ0|PHIP_HUMAN	Q8WWQ0	PHIP_HUMAN	PHIP	PH-interacting protein			1	3780043	MS/MS	STY:79.9663@VLS(1.0000)DS(1.0000)EDEEK;
VMDSDEDDDY	VMDSDEDDDY[79.9663]	K	-	116	125	10	2	10Y(79.9663)	sp|O14737|PDCD5_HUMAN	O14737	PDCD5_HUMAN	PDCD5	Programmed cell death protein 5			1	1.31994e+06	MS/MS	STY:79.9663@VMDS(0.4107)DEDDDY(0.5893);
VMDSDEDDDY	VMDS[79.9663]DEDDDY	K	-	116	125	10	2	4S(79.9663)	sp|O14737|PDCD5_HUMAN	O14737	PDCD5_HUMAN	PDCD5	Programmed cell death protein 5			2	1.31994e+06	MS/MS	STY:79.9663@VMDS(0.5000)DEDDDY(0.5000);
VNDAEPGSPEAPQGK	VNDAEPGS[79.9663]PEAPQGK	R	R	76	90	15	2	8S(79.9663)	sp|Q8N8A6|DDX51_HUMAN	Q8N8A6	DDX51_HUMAN	DDX51	ATP-dependent RNA helicase DDX51			2	1.3468e+06	MS/MS	STY:79.9663@VNDAEPGS(1.0000)PEAPQGK;
VNFSEEGETEEDDQDSSHSSVTTVK	VNFS[79.9663]EEGETEEDDQDSSHSSVTTVK	K	A	213	237	25	3	4S(79.9663)	sp|Q5JTV8-3|TOIP1_HUMAN	Q5JTV8-3	TOIP1_HUMAN	TOR1AIP1	Isoform 3 of Torsin-1A-interacting protein 1		sp|Q5JTV8-2|TOIP1_HUMAN, sp|Q5JTV8-4|TOIP1_HUMAN, sp|Q5JTV8|TOIP1_HUMAN	1	2.7627e+06	MS/MS	STY:79.9663@VNFS(0.2500)EEGET(0.2500)EEDDQDS(0.0833)S(0.0833)HS(0.0833)S(0.0833)VT(0.0833)T(0.0833)VK;
VNFSEEGETEEDDQDSSHSSVTTVK	VNFS[79.9663]EEGET[79.9663]EEDDQDS[79.9663]SHSSVTTVK	K	A	213	237	25	3	16S(79.9663),4S(79.9663),9T(79.9663)	sp|Q5JTV8-3|TOIP1_HUMAN	Q5JTV8-3	TOIP1_HUMAN	TOR1AIP1	Isoform 3 of Torsin-1A-interacting protein 1		sp|Q5JTV8-2|TOIP1_HUMAN, sp|Q5JTV8-4|TOIP1_HUMAN, sp|Q5JTV8|TOIP1_HUMAN	1	1.79524e+06	MS/MS	STY:79.9663@VNFS(0.3790)EEGET(0.3744)EEDDQDS(0.3744)S(0.3744)HS(0.3744)S(0.3744)VT(0.3744)T(0.3744)VK;
VNGDASPAAAESGAK	VNGDAS[79.9663]PAAAESGAK	K	E	41	55	15	2	6S(79.9663)	sp|P29966|MARCS_HUMAN	P29966	MARCS_HUMAN	MARCKS	Myristoylated alanine-rich C-kinase substrate			1	2.30672e+06	MS/MS	STY:79.9663@VNGDAS(0.7176)PAAAES(0.2824)GAK;
VNGDDHHEEDMDMSD	VNGDDHHEEDM[15.9949]DM[15.9949]S[79.9663]D	K	-	469	483	15	2	11M(15.9949),13M(15.9949),14S(79.9663)	sp|Q05519-2|SRS11_HUMAN	Q05519-2	SRS11_HUMAN	SRSF11	Isoform 2 of Serine/arginine-rich splicing factor 11		sp|Q05519|SRS11_HUMAN	1	0	MS/MS	M:15.9949@VNGDDHHEEDM(1.0000)DM(1.0000)SD;STY:79.9663@VNGDDHHEEDMDMS(1.0000)D;
VPDEEENEESDNEK	VPDEEENEES[79.9663]DNEK	K	E	1123	1136	14	2	10S(79.9663)	sp|P11388-2|TOP2A_HUMAN	P11388-2	TOP2A_HUMAN	TOP2A	Isoform 2 of DNA topoisomerase 2-alpha		sp|P11388-3|TOP2A_HUMAN, sp|P11388-4|TOP2A_HUMAN, sp|P11388|TOP2A_HUMAN	8	2.8636676E7	MS/MS	STY:79.9663@VPDEEENEES(1.0000)DNEK;
VPKPEPIPEPKEPSPEK	VPKPEPIPEPKEPS[79.9663]PEK	K	N	247	263	17	3	14S(79.9663)	sp|Q8IYB3|SRRM1_HUMAN	Q8IYB3	SRRM1_HUMAN	SRRM1	Serine/arginine repetitive matrix protein 1		sp|Q8IYB3-2|SRRM1_HUMAN	5	8560758	MS/MS	STY:79.9663@VPKPEPIPEPKEPS(1.0000)PEK;
VPQLEIVPNSAEER	VPQLEIVPNS[79.9663]AEER	K	L	121	134	14	2	10S(79.9663)	sp|P02662|CASA1_BOVIN	P02662	CASA1_BOVIN	CSN1S1	Alpha-S1-casein			4	3.81017e+06	MS/MS	STY:79.9663@VPQLEIVPNS(1.0000)AEER;
VPSPDHR	VPS[79.9663]PDHR	R	R	207	213	7	2	3S(79.9663)	sp|Q8NAV1|PR38A_HUMAN	Q8NAV1	PR38A_HUMAN	PRPF38A	Pre-mRNA-splicing factor 38A		sp|Q8NAV1-2|PR38A_HUMAN	1	3.45532e+06	MS/MS	STY:79.9663@VPS(1.0000)PDHR;
VPSSDEEVVEEPQSR	VPS[79.9663]SDEEVVEEPQS[79.9663]R	R	R	1618	1632	15	2	14S(79.9663),3S(79.9663)	sp|Q9C0C2|TB182_HUMAN	Q9C0C2	TB182_HUMAN	TNKS1BP1	182 kDa tankyrase-1-binding protein			1	0	MS/MS	STY:79.9663@VPS(0.8520)S(0.2974)DEEVVEEPQS(0.8506)R;
VPSSDEEVVEEPQSR	VPS[79.9663]S[79.9663]DEEVVEEPQSR	R	R	1618	1632	15	2,3	3S(79.9663),4S(79.9663)	sp|Q9C0C2|TB182_HUMAN	Q9C0C2	TB182_HUMAN	TNKS1BP1	182 kDa tankyrase-1-binding protein			8	6.29108e+06	MS/MS	STY:79.9663@VPS(0.9149)S(0.9149)DEEVVEEPQS(0.1702)R;
VQAYEEPSVASSPNGK	VQAYEEPS[79.9663]VASSPNGK	R	E	719	734	16	2	8S(79.9663)	sp|Q99575|POP1_HUMAN	Q99575	POP1_HUMAN	POP1	Ribonucleases P/MRP protein subunit POP1			1	2.17572e+06	MS/MS	STY:79.9663@VQAY(0.0518)EEPS(0.3161)VAS(0.3161)S(0.3161)PNGK;
VQAYEEPSVASSPNGK	VQAY[79.9663]EEPSVASSPNGK	R	E	719	734	16	2	4Y(79.9663)	sp|Q99575|POP1_HUMAN	Q99575	POP1_HUMAN	POP1	Ribonucleases P/MRP protein subunit POP1			1	2.17572e+06	MS/MS	STY:79.9663@VQAY(0.2500)EEPS(0.2500)VAS(0.2500)S(0.2500)PNGK;
VQEHEDSGDSEVENEAK	VQEHEDS[79.9663]GDS[79.9663]EVENEAK	R	G	115	131	17	2,3	10S(79.9663),7S(79.9663)	sp|Q9Y5J1|UTP18_HUMAN	Q9Y5J1	UTP18_HUMAN	UTP18	U3 small nucleolar RNA-associated protein 18 homolog			5	1.0018062E7	MS/MS	STY:79.9663@VQEHEDS(1.0000)GDS(1.0000)EVENEAK;
VQGEAVSNIQENTQTPTVQEESEEEEVDETGVEVK	VQGEAVSNIQENTQTPTVQEESEEEEVDET[79.9663]GVEVK	K	D	2008	2042	35	3,4	30T(79.9663)	sp|E9PAV3|NACAM_HUMAN	E9PAV3	NACAM_HUMAN	NACA	Nascent polypeptide-associated complex subunit alpha, muscle-specific form		sp|E9PAV3-2|NACAM_HUMAN, sp|Q13765|NACA_HUMAN	5	2.27014496E8	MS/MS	STY:79.9663@VQGEAVS(0.0216)NIQENT(0.0216)QT(0.0216)PT(0.0216)VQEES(0.0316)EEEEVDET(0.8820)GVEVK;
VQGEAVSNIQENTQTPTVQEESEEEEVDETGVEVK	VQGEAVSNIQENTQTPTVQEES[79.9663]EEEEVDETGVEVK	K	D	2008	2042	35	3,4	22S(79.9663)	sp|E9PAV3|NACAM_HUMAN	E9PAV3	NACAM_HUMAN	NACA	Nascent polypeptide-associated complex subunit alpha, muscle-specific form		sp|E9PAV3-2|NACAM_HUMAN, sp|Q13765|NACA_HUMAN	9	2.75932992E8	MS/MS	STY:79.9663@VQGEAVS(0.0235)NIQENT(0.0139)QT(0.0151)PT(0.0267)VQEES(0.9092)EEEEVDET(0.0117)GVEVK;
VQGEAVSNIQENTQTPTVQEESEEEEVDETGVEVK	VQGEAVSNIQENTQTPT[79.9663]VQEESEEEEVDETGVEVK	K	D	2008	2042	35	3,4	17T(79.9663)	sp|E9PAV3|NACAM_HUMAN	E9PAV3	NACAM_HUMAN	NACA	Nascent polypeptide-associated complex subunit alpha, muscle-specific form		sp|E9PAV3-2|NACAM_HUMAN, sp|Q13765|NACA_HUMAN	10	5.1726272E7	MS/MS	STY:79.9663@VQGEAVS(0.1373)NIQENT(0.0210)QT(0.0549)PT(0.7416)VQEES(0.0346)EEEEVDET(0.0106)GVEVK;
VQGEAVSNIQENTQTPTVQEESEEEEVDETGVEVK	VQGEAVSNIQENTQT[79.9663]PTVQEESEEEEVDETGVEVK	K	D	2008	2042	35	3,4	15T(79.9663)	sp|E9PAV3|NACAM_HUMAN	E9PAV3	NACAM_HUMAN	NACA	Nascent polypeptide-associated complex subunit alpha, muscle-specific form		sp|E9PAV3-2|NACAM_HUMAN, sp|Q13765|NACA_HUMAN	5	5.838418E7	MS/MS	STY:79.9663@VQGEAVS(0.0154)NIQENT(0.0226)QT(0.5222)PT(0.0668)VQEES(0.0668)EEEEVDET(0.3063)GVEVK;
VQGEAVSNIQENTQTPTVQEESEEEEVDETGVEVK	VQGEAVSNIQENT[79.9663]QTPTVQEESEEEEVDETGVEVK	K	D	2008	2042	35	3,4	13T(79.9663)	sp|E9PAV3|NACAM_HUMAN	E9PAV3	NACAM_HUMAN	NACA	Nascent polypeptide-associated complex subunit alpha, muscle-specific form		sp|E9PAV3-2|NACAM_HUMAN, sp|Q13765|NACA_HUMAN	15	2.30864608E8	MS/MS	STY:79.9663@VQGEAVS(0.0224)NIQENT(0.8133)QT(0.0502)PT(0.0502)VQEES(0.0502)EEEEVDET(0.0139)GVEVK;
VQGEAVSNIQENTQTPTVQEESEEEEVDETGVEVK	VQGEAVS[79.9663]NIQENTQTPTVQEESEEEEVDETGVEVK	K	D	2008	2042	35	3,4	7S(79.9663)	sp|E9PAV3|NACAM_HUMAN	E9PAV3	NACAM_HUMAN	NACA	Nascent polypeptide-associated complex subunit alpha, muscle-specific form		sp|E9PAV3-2|NACAM_HUMAN, sp|Q13765|NACA_HUMAN	21	2.28228592E8	MS/MS	STY:79.9663@VQGEAVS(0.9034)NIQENT(0.0180)QT(0.0180)PT(0.0180)VQEES(0.0168)EEEEVDET(0.0260)GVEVK;
VQIPVSRPDPEPVSDNEEDSYDEEIHDPR	VQIPVSRPDPEPVSDNEEDS[79.9663]Y[79.9663]DEEIHDPR	K	S	112	140	29	4	20S(79.9663),21Y(79.9663)	sp|Q07157-2|ZO1_HUMAN	Q07157-2	ZO1_HUMAN	TJP1	Isoform Short of Tight junction protein ZO-1		sp|Q07157|ZO1_HUMAN	1	3.26674e+06	MS/MS	STY:79.9663@VQIPVS(0.3853)RPDPEPVS(0.3853)DNEEDS(0.6147)Y(0.6147)DEEIHDPR;
VQIPVSRPDPEPVSDNEEDSYDEEIHDPR	VQIPVS[79.9663]RPDPEPVSDNEEDS[79.9663]YDEEIHDPR	K	S	112	140	29	4	20S(79.9663),6S(79.9663)	sp|Q07157-2|ZO1_HUMAN	Q07157-2	ZO1_HUMAN	TJP1	Isoform Short of Tight junction protein ZO-1		sp|Q07157|ZO1_HUMAN	1	1658218	MS/MS	STY:79.9663@VQIPVS(0.5441)RPDPEPVS(0.4228)DNEEDS(0.5165)Y(0.5165)DEEIHDPR;
VQIPVSRPDPEPVSDNEEDSYDEEIHDPR	VQIPVS[79.9663]RPDPEPVS[79.9663]DNEEDSYDEEIHDPR	K	S	112	140	29	3	14S(79.9663),6S(79.9663)	sp|Q07157-2|ZO1_HUMAN	Q07157-2	ZO1_HUMAN	TJP1	Isoform Short of Tight junction protein ZO-1		sp|Q07157|ZO1_HUMAN	3	5.86942e+06	MS/MS	STY:79.9663@VQIPVS(0.5000)RPDPEPVS(0.5000)DNEEDS(0.5000)Y(0.5000)DEEIHDPR;
VQSGMGLILQGYESGSEEEGEIHEK	VQSGMGLILQGY[79.9663]ESGS[79.9663]EEEGEIHEK	K	A	129	153	25	3	12Y(79.9663),16S(79.9663)	sp|Q13523|PRP4B_HUMAN	Q13523	PRP4B_HUMAN	PRPF4B	Serine/threonine-protein kinase PRP4 homolog			1	1.6184864E7	MS/MS	STY:79.9663@VQS(0.0570)GMGLILQGY(0.6319)ES(0.6319)GS(0.6793)EEEGEIHEK;
VQSGMGLILQGYESGSEEEGEIHEK	VQSGM[15.9949]GLILQGY[79.9663]ES[79.9663]GSEEEGEIHEK	K	A	129	153	25	3	12Y(79.9663),14S(79.9663),5M(15.9949)	sp|Q13523|PRP4B_HUMAN	Q13523	PRP4B_HUMAN	PRPF4B	Serine/threonine-protein kinase PRP4 homolog			1	3.54839e+06	MS/MS	M:15.9949@VQSGM(1.0000)GLILQGYESGSEEEGEIHEK;STY:79.9663@VQS(0.4956)GMGLILQGY(0.5015)ES(0.5015)GS(0.5015)EEEGEIHEK;
VQSLEGEKLSPK	VQSLEGEKLS[79.9663]PK	K	S	1770	1781	12	2	10S(79.9663)	sp|P46821|MAP1B_HUMAN	P46821	MAP1B_HUMAN	MAP1B	Microtubule-associated protein 1B			1	2177787	MS/MS	STY:79.9663@VQS(0.2073)LEGEKLS(0.7927)PK;
VQSGMGLILQGYESGSEEEGEIHEK	VQS[79.9663]GMGLILQGYES[79.9663]GSEEEGEIHEK	K	A	129	153	25	3	14S(79.9663),3S(79.9663)	sp|Q13523|PRP4B_HUMAN	Q13523	PRP4B_HUMAN	PRPF4B	Serine/threonine-protein kinase PRP4 homolog			1	7695112	MS/MS	STY:79.9663@VQS(0.5749)GMGLILQGY(0.2887)ES(0.5682)GS(0.5682)EEEGEIHEK;
VQSGMGLILQGYESGSEEEGEIHEK	VQS[79.9663]GMGLILQGY[79.9663]ESGSEEEGEIHEK	K	A	129	153	25	3	12Y(79.9663),3S(79.9663)	sp|Q13523|PRP4B_HUMAN	Q13523	PRP4B_HUMAN	PRPF4B	Serine/threonine-protein kinase PRP4 homolog			1	7.8456e+06	MS/MS	STY:79.9663@VQS(0.5000)GMGLILQGY(0.5000)ES(0.5000)GS(0.5000)EEEGEIHEK;
VQSLEGEKLSPK	VQS[79.9663]LEGEKLSPK	K	S	1770	1781	12	2	3S(79.9663)	sp|P46821|MAP1B_HUMAN	P46821	MAP1B_HUMAN	MAP1B	Microtubule-associated protein 1B			1	2177787	MS/MS	STY:79.9663@VQS(0.5000)LEGEKLS(0.5000)PK;
VSAGEPGSHPSPAPR	VSAGEPGS[79.9663]HPSPAPR	K	R	417	431	15	2	8S(79.9663)	sp|Q9Y4F1-2|FARP1_HUMAN	Q9Y4F1-2	FARP1_HUMAN	FARP1	Isoform 2 of FERM, ARHGEF and pleckstrin domain-containing protein 1		sp|Q9Y4F1|FARP1_HUMAN	2	4260293	MS/MS	STY:79.9663@VS(0.0238)AGEPGS(0.4881)HPS(0.4881)PAPR;
VSALEEDMDDVESSEEEEEEDEK	VSALEEDM[15.9949]DDVES[79.9663]S[79.9663]EEEEEEDEK	R	L	181	203	23	3	13S(79.9663),14S(79.9663),8M(15.9949)	sp|Q8NAV1|PR38A_HUMAN	Q8NAV1	PR38A_HUMAN	PRPF38A	Pre-mRNA-splicing factor 38A			1	4863928	MS/MS	M:15.9949@VSALEEDM(1.0000)DDVESSEEEEEEDEK;STY:79.9663@VS(0.4861)ALEEDMDDVES(0.7569)S(0.7569)EEEEEEDEK;
VSDQNSPVLPK	VSDQNS[79.9663]PVLPK	R	K	2042	2052	11	2	6S(79.9663)	sp|Q9UPU5|UBP24_HUMAN	Q9UPU5	UBP24_HUMAN	USP24	Ubiquitin carboxyl-terminal hydrolase 24			1	2.16319e+06	MS/MS	STY:79.9663@VS(0.0886)DQNS(0.9114)PVLPK;
VSAGEPGSHPSPAPR	VS[79.9663]AGEPGSHPSPAPR	K	R	417	431	15	2	2S(79.9663)	sp|Q9Y4F1-2|FARP1_HUMAN	Q9Y4F1-2	FARP1_HUMAN	FARP1	Isoform 2 of FERM, ARHGEF and pleckstrin domain-containing protein 1		sp|Q9Y4F1|FARP1_HUMAN	1	2.1655e+06	MS/MS	STY:79.9663@VS(0.3950)AGEPGS(0.3950)HPS(0.2099)PAPR;
VSALEEDMDDVESSEEEEEEDEK	VS[79.9663]ALEEDMDDVES[79.9663]SEEEEEEDEK	R	L	181	203	23	3	13S(79.9663),2S(79.9663)	sp|Q8NAV1|PR38A_HUMAN	Q8NAV1	PR38A_HUMAN	PRPF38A	Pre-mRNA-splicing factor 38A			3	4509718	MS/MS	STY:79.9663@VS(0.6834)ALEEDMDDVES(0.6583)S(0.6583)EEEEEEDEK;
VSALEEDMDDVESSEEEEEEDEK	VS[79.9663]ALEEDM[15.9949]DDVES[79.9663]SEEEEEEDEK	R	L	181	203	23	3	13S(79.9663),2S(79.9663),8M(15.9949)	sp|Q8NAV1|PR38A_HUMAN	Q8NAV1	PR38A_HUMAN	PRPF38A	Pre-mRNA-splicing factor 38A			1	4863928	MS/MS	M:15.9949@VSALEEDM(1.0000)DDVESSEEEEEEDEK;STY:79.9663@VS(0.6667)ALEEDMDDVES(0.6667)S(0.6667)EEEEEEDEK;
VSDQNSPVLPK	VS[79.9663]DQNSPVLPK	R	K	2042	2052	11	2	2S(79.9663)	sp|Q9UPU5|UBP24_HUMAN	Q9UPU5	UBP24_HUMAN	USP24	Ubiquitin carboxyl-terminal hydrolase 24			1	2.13102e+06	MS/MS	STY:79.9663@VS(0.5494)DQNS(0.4506)PVLPK;
VSPASPAGSPSADFAVHGESLGDR	VS[79.9663]PAS[79.9663]PAGSPSADFAVHGESLGDR	R	H	216	239	24	3	2S(79.9663),5S(79.9663)	sp|Q96C92-2|ENTR1_HUMAN	Q96C92-2	ENTR1_HUMAN	ENTR1	Isoform 2 of Endosome-associated-trafficking regulator 1		sp|Q96C92-3|ENTR1_HUMAN, sp|Q96C92-4|ENTR1_HUMAN, sp|Q96C92|ENTR1_HUMAN	1	1.42758e+06	MS/MS	STY:79.9663@VS(0.6604)PAS(0.5939)PAGS(0.5939)PS(0.0988)ADFAVHGES(0.0529)LGDR;
VTETEDDSDSDSDDDEDDVHVTIGDIK	VTETEDDSDS[79.9663]DS[79.9663]DDDEDDVHVT[79.9663]IGDIK	K	T	63	89	27	3	10S(79.9663),12S(79.9663),22T(79.9663)	sp|Q6UN15-3|FIP1_HUMAN	Q6UN15-3	FIP1_HUMAN	FIP1L1	Isoform 3 of Pre-mRNA 3'-end-processing factor FIP1		sp|Q6UN15-4|FIP1_HUMAN, sp|Q6UN15-5|FIP1_HUMAN, sp|Q6UN15|FIP1_HUMAN	1	0	MS/MS	STY:79.9663@VT(0.2975)ET(0.2975)EDDS(0.2975)DS(0.7014)DS(0.7014)DDDEDDVHVT(0.7046)IGDIK;
VTETEDDSDSDSDDDEDDVHVTIGDIK	VTETEDDS[79.9663]DS[79.9663]DS[79.9663]DDDEDDVHVTIGDIK	K	T	63	89	27	3	10S(79.9663),12S(79.9663),8S(79.9663)	sp|Q6UN15-3|FIP1_HUMAN	Q6UN15-3	FIP1_HUMAN	FIP1L1	Isoform 3 of Pre-mRNA 3'-end-processing factor FIP1		sp|Q6UN15-4|FIP1_HUMAN, sp|Q6UN15-5|FIP1_HUMAN, sp|Q6UN15|FIP1_HUMAN	3	4.1784456E7	MS/MS	STY:79.9663@VT(0.1350)ET(0.1350)EDDS(0.8737)DS(0.8737)DS(0.8737)DDDEDDVHVT(0.1091)IGDIK;
VTETEDDSDSDSDDDEDDVHVTIGDIK	VT[79.9663]ETEDDS[79.9663]DS[79.9663]DSDDDEDDVHVTIGDIK	K	T	63	89	27	3	10S(79.9663),2T(79.9663),8S(79.9663)	sp|Q6UN15-3|FIP1_HUMAN	Q6UN15-3	FIP1_HUMAN	FIP1L1	Isoform 3 of Pre-mRNA 3'-end-processing factor FIP1		sp|Q6UN15-4|FIP1_HUMAN, sp|Q6UN15-5|FIP1_HUMAN, sp|Q6UN15|FIP1_HUMAN	1	0	MS/MS	STY:79.9663@VT(0.7310)ET(0.1316)EDDS(0.6798)DS(0.6798)DS(0.6798)DDDEDDVHVT(0.0981)IGDIK;
VTETEDDSDSDSDDDEDDVHVTIGDIK	VT[79.9663]ET[79.9663]EDDSDSDSDDDEDDVHVT[79.9663]IGDIK	K	T	63	89	27	3	22T(79.9663),2T(79.9663),4T(79.9663)	sp|Q6UN15-3|FIP1_HUMAN	Q6UN15-3	FIP1_HUMAN	FIP1L1	Isoform 3 of Pre-mRNA 3'-end-processing factor FIP1		sp|Q6UN15-4|FIP1_HUMAN, sp|Q6UN15-5|FIP1_HUMAN, sp|Q6UN15|FIP1_HUMAN	2	4.1764016E7	MS/MS	STY:79.9663@VT(0.5987)ET(0.5987)EDDS(0.4020)DS(0.4020)DS(0.4020)DDDEDDVHVT(0.5966)IGDIK;
VTETEDDSDSDSDDDEDDVHVTIGDIK	VT[79.9663]ET[79.9663]EDDSDSDS[79.9663]DDDEDDVHVTIGDIK	K	T	63	89	27	3	12S(79.9663),2T(79.9663),4T(79.9663)	sp|Q6UN15-3|FIP1_HUMAN	Q6UN15-3	FIP1_HUMAN	FIP1L1	Isoform 3 of Pre-mRNA 3'-end-processing factor FIP1		sp|Q6UN15-4|FIP1_HUMAN, sp|Q6UN15-5|FIP1_HUMAN, sp|Q6UN15|FIP1_HUMAN	1	2544260	MS/MS	STY:79.9663@VT(0.6127)ET(0.5720)EDDS(0.5720)DS(0.5720)DS(0.6104)DDDEDDVHVT(0.0610)IGDIK;
VTETEDDSDSDSDDDEDDVHVTIGDIK	VT[79.9663]ET[79.9663]EDDSDS[79.9663]DSDDDEDDVHVTIGDIK	K	T	63	89	27	3	10S(79.9663),2T(79.9663),4T(79.9663)	sp|Q6UN15-3|FIP1_HUMAN	Q6UN15-3	FIP1_HUMAN	FIP1L1	Isoform 3 of Pre-mRNA 3'-end-processing factor FIP1		sp|Q6UN15-4|FIP1_HUMAN, sp|Q6UN15-5|FIP1_HUMAN, sp|Q6UN15|FIP1_HUMAN	1	0	MS/MS	STY:79.9663@VT(0.6968)ET(0.6968)EDDS(0.2462)DS(0.6507)DS(0.6507)DDDEDDVHVT(0.0587)IGDIK;
VTETEDDSDSDSDDDEDDVHVTIGDIK	VT[79.9663]ET[79.9663]EDDS[79.9663]DSDSDDDEDDVHVTIGDIK	K	T	63	89	27	3	2T(79.9663),4T(79.9663),8S(79.9663)	sp|Q6UN15-3|FIP1_HUMAN	Q6UN15-3	FIP1_HUMAN	FIP1L1	Isoform 3 of Pre-mRNA 3'-end-processing factor FIP1		sp|Q6UN15-4|FIP1_HUMAN, sp|Q6UN15-5|FIP1_HUMAN, sp|Q6UN15|FIP1_HUMAN	8	4.1784456E7	MS/MS	STY:79.9663@VT(0.6927)ET(0.6927)EDDS(0.6927)DS(0.6927)DS(0.1640)DDDEDDVHVT(0.0653)IGDIK;
VVDYSQFQESDDADEDYGRDSGPPTK	VVDYSQFQESDDADEDYGRDSGPPT[79.9663]K	K	K	10	35	26	3	25T(79.9663)	sp|Q9H1E3|NUCKS_HUMAN	Q9H1E3	NUCKS_HUMAN	NUCKS1	Nuclear ubiquitous casein and cyclin-dependent kinase substrate 1			2	5.5560704E7	MS/MS	STY:79.9663@VVDY(0.0450)S(0.0450)QFQES(0.1411)DDADEDY(0.0164)GRDS(0.0164)GPPT(0.7361)K;
VVDYSQFQESDDADEDYGR	VVDYSQFQESDDADEDY[79.9663]GR	K	D	10	28	19	2,3	17Y(79.9663)	sp|Q9H1E3|NUCKS_HUMAN	Q9H1E3	NUCKS_HUMAN	NUCKS1	Nuclear ubiquitous casein and cyclin-dependent kinase substrate 1			4	9.8637792E7	MS/MS	STY:79.9663@VVDY(0.0194)S(0.0217)QFQES(0.0728)DDADEDY(0.8862)GR;
VVDYSQFQESDDADEDYGRDSGPPTK	VVDYSQFQESDDADEDY[79.9663]GRDSGPPTK	K	K	10	35	26	3	17Y(79.9663)	sp|Q9H1E3|NUCKS_HUMAN	Q9H1E3	NUCKS_HUMAN	NUCKS1	Nuclear ubiquitous casein and cyclin-dependent kinase substrate 1			1	0	MS/MS	STY:79.9663@VVDY(0.0830)S(0.0830)QFQES(0.1447)DDADEDY(0.3362)GRDS(0.3362)GPPT(0.0170)K;
VVDYSQFQESDDADEDYGR	VVDYSQFQES[79.9663]DDADEDYGR	K	D	10	28	19	2,3	10S(79.9663)	sp|Q9H1E3|NUCKS_HUMAN	Q9H1E3	NUCKS_HUMAN	NUCKS1	Nuclear ubiquitous casein and cyclin-dependent kinase substrate 1			3	1.29216704E8	MS/MS	STY:79.9663@VVDY(0.0576)S(0.0576)QFQES(0.8622)DDADEDY(0.0225)GR;
VVDYSQFQESDDADEDYGRDSGPPTK	VVDYSQFQES[79.9663]DDADEDYGRDSGPPTK	K	K	10	35	26	3	10S(79.9663)	sp|Q9H1E3|NUCKS_HUMAN	Q9H1E3	NUCKS_HUMAN	NUCKS1	Nuclear ubiquitous casein and cyclin-dependent kinase substrate 1			2	5.5560704E7	MS/MS	STY:79.9663@VVDY(0.0172)S(0.0172)QFQES(0.4934)DDADEDY(0.0271)GRDS(0.2226)GPPT(0.2226)K;
VVDYSQFQESDDADEDYGRDSGPPTK	VVDYS[79.9663]QFQESDDADEDYGRDSGPPTK	K	K	10	35	26	3	5S(79.9663)	sp|Q9H1E3|NUCKS_HUMAN	Q9H1E3	NUCKS_HUMAN	NUCKS1	Nuclear ubiquitous casein and cyclin-dependent kinase substrate 1			2	5.5560704E7	MS/MS	STY:79.9663@VVDY(0.0187)S(0.6396)QFQES(0.1489)DDADEDY(0.0681)GRDS(0.0681)GPPT(0.0565)K;
VVDYSQFQESDDADEDYGR	VVDY[79.9663]SQFQESDDADEDYGR	K	D	10	28	19	2,3	4Y(79.9663)	sp|Q9H1E3|NUCKS_HUMAN	Q9H1E3	NUCKS_HUMAN	NUCKS1	Nuclear ubiquitous casein and cyclin-dependent kinase substrate 1			12	1.29366752E8	MS/MS	STY:79.9663@VVDY(0.9387)S(0.0212)QFQES(0.0207)DDADEDY(0.0194)GR;
VVDYSQFQESDDADEDYGRDSGPPTK	VVDY[79.9663]SQFQESDDADEDYGRDSGPPTK	K	K	10	35	26	3	4Y(79.9663)	sp|Q9H1E3|NUCKS_HUMAN	Q9H1E3	NUCKS_HUMAN	NUCKS1	Nuclear ubiquitous casein and cyclin-dependent kinase substrate 1			2	1.12436e+06	MS/MS	STY:79.9663@VVDY(0.3795)S(0.3795)QFQES(0.1046)DDADEDY(0.1046)GRDS(0.0159)GPPT(0.0159)K;
VVDYSQFQESDDADEDYGRDSGPPTK	VVDY[79.9663]S[79.9663]QFQESDDADEDYGRDSGPPTK	K	K	10	35	26	3	4Y(79.9663),5S(79.9663)	sp|Q9H1E3|NUCKS_HUMAN	Q9H1E3	NUCKS_HUMAN	NUCKS1	Nuclear ubiquitous casein and cyclin-dependent kinase substrate 1			1	3939465	MS/MS	STY:79.9663@VVDY(0.3333)S(0.3333)QFQES(0.3333)DDADEDY(0.3333)GRDS(0.3333)GPPT(0.3333)K;
VVEAVNSDSDSEFGIPK	VVEAVNS[79.9663]DS[79.9663]DSEFGIPK	K	K	1511	1527	17	2	7S(79.9663),9S(79.9663)	sp|Q02880-2|TOP2B_HUMAN	Q02880-2	TOP2B_HUMAN	TOP2B	Isoform Beta-1 of DNA topoisomerase 2-beta		sp|Q02880|TOP2B_HUMAN	4	1.1748066E7	MS/MS	STY:79.9663@VVEAVNS(0.6830)DS(0.6585)DS(0.6585)EFGIPK;
VVNTDHGSPEQLQIPVTDSGR	VVNT[79.9663]DHGSPEQLQIPVTDSGR	R	H	259	279	21	3	4T(79.9663)	sp|Q6IQ49-2|SDE2_HUMAN	Q6IQ49-2	SDE2_HUMAN	SDE2	Isoform 2 of Splicing regulator SDE2		sp|Q6IQ49-3|SDE2_HUMAN, sp|Q6IQ49|SDE2_HUMAN	1	1.24357e+06	MS/MS	STY:79.9663@VVNT(0.4861)DHGS(0.4861)PEQLQIPVT(0.0139)DS(0.0139)GR;
VVVSPTK	VVVSPT[79.9663]K	K	K	64	70	7	2	6T(79.9663)	sp|P19338|NUCL_HUMAN	P19338	NUCL_HUMAN	NCL	Nucleolin			1	2.022226E7	MS/MS	STY:79.9663@VVVS(0.0638)PT(0.9362)K;
VVVSPTK	VVVS[79.9663]PTK	K	K	64	70	7	2	4S(79.9663)	sp|P19338|NUCL_HUMAN	P19338	NUCL_HUMAN	NCL	Nucleolin			1	2.0491702E7	MS/MS	STY:79.9663@VVVS(0.5000)PT(0.5000)K;
WAHDKFSGEEGEIEDDESGTENR	WAHDKFSGEEGEIEDDES[79.9663]GTENR	K	E	922	944	23	3	18S(79.9663)	sp|Q9Y2W1|TR150_HUMAN	Q9Y2W1	TR150_HUMAN	THRAP3	Thyroid hormone receptor-associated protein 3			1	3.82118e+06	MS/MS	STY:79.9663@WAHDKFS(0.1985)GEEGEIEDDES(0.4007)GT(0.4007)ENR;
WAHDKFSGEEGEIEDDESGTENR	WAHDKFS[79.9663]GEEGEIEDDESGTENR	K	E	922	944	23	3	7S(79.9663)	sp|Q9Y2W1|TR150_HUMAN	Q9Y2W1	TR150_HUMAN	THRAP3	Thyroid hormone receptor-associated protein 3			5	3742468	MS/MS	STY:79.9663@WAHDKFS(0.8955)GEEGEIEDDES(0.0522)GT(0.0522)ENR;
WAHDKFSGEEGEIEDDESGTENR	WAHDKFS[79.9663]GEEGEIEDDES[79.9663]GTENR	K	E	922	944	23	3	18S(79.9663),7S(79.9663)	sp|Q9Y2W1|TR150_HUMAN	Q9Y2W1	TR150_HUMAN	THRAP3	Thyroid hormone receptor-associated protein 3			5	1.3870276E7	MS/MS	STY:79.9663@WAHDKFS(0.8636)GEEGEIEDDES(0.8629)GT(0.2735)ENR;
WLDESDAEMELR	WLDES[79.9663]DAEMELR	R	A	110	121	12	2	5S(79.9663)	sp|Q9P035|HACD3_HUMAN	Q9P035	HACD3_HUMAN	HACD3	Very-long-chain (3R)-3-hydroxyacyl-CoA dehydratase 3			1	1.37975e+06	MS/MS	STY:79.9663@WLDES(1.0000)DAEMELR;
YAEISSDEDNDSDEAFESSR	YAEISSDEDNDS[79.9663]DEAFES[79.9663]S[79.9663]R	K	K	1085	1104	20	2	12S(79.9663),18S(79.9663),19S(79.9663)	sp|Q6KC79-2|NIPBL_HUMAN	Q6KC79-2	NIPBL_HUMAN	NIPBL	Isoform 2 of Nipped-B-like protein		sp|Q6KC79|NIPBL_HUMAN	1	0	MS/MS	STY:79.9663@Y(0.3210)AEIS(0.3210)S(0.3210)DEDNDS(0.6790)DEAFES(0.6790)S(0.6790)R;
YDSDGDKSDDLVVDVSNEDPATPR	YDSDGDKS[79.9663]DDLVVDVS[79.9663]NEDPATPR	R	V	238	261	24	3	16S(79.9663),8S(79.9663)	sp|Q04726-2|TLE3_HUMAN	Q04726-2	TLE3_HUMAN	TLE3	Isoform 2 of Transducin-like enhancer protein 3		sp|Q04726-3|TLE3_HUMAN, sp|Q04726-4|TLE3_HUMAN, sp|Q04726-5|TLE3_HUMAN, sp|Q04726-6|TLE3_HUMAN, sp|Q04726-7|TLE3_HUMAN, sp|Q04726|TLE3_HUMAN	1	1.18143e+06	MS/MS	STY:79.9663@Y(0.2958)DS(0.2958)DGDKS(0.6787)DDLVVDVS(0.6787)NEDPAT(0.0510)PR;
YEDEVFGDSEPELDEESEDEVEEEQEER	YEDEVFGDSEPELDEES[79.9663]EDEVEEEQEER	R	Q	133	160	28	3	17S(79.9663)	sp|Q9UN86-2|G3BP2_HUMAN	Q9UN86-2	G3BP2_HUMAN	G3BP2	Isoform B of Ras GTPase-activating protein-binding protein 2		sp|Q9UN86|G3BP2_HUMAN	1	979178	MS/MS	STY:79.9663@Y(0.0958)EDEVFGDS(0.0958)EPELDEES(0.8085)EDEVEEEQEER;
YEDEVFGDSEPELDEESEDEVEEEQEER	YEDEVFGDS[79.9663]EPELDEES[79.9663]EDEVEEEQEER	R	Q	133	160	28	3	17S(79.9663),9S(79.9663)	sp|Q9UN86-2|G3BP2_HUMAN	Q9UN86-2	G3BP2_HUMAN	G3BP2	Isoform B of Ras GTPase-activating protein-binding protein 2		sp|Q9UN86|G3BP2_HUMAN	5	1.5034196E7	MS/MS	STY:79.9663@Y(0.1072)EDEVFGDS(0.9464)EPELDEES(0.9464)EDEVEEEQEER;
YGGSVGSQPPPVAPEPGPVPSSPSQEPPTK	YGGSVGSQPPPVAPEPGPVPSSPSQEPPT[79.9663]K	K	R	179	208	30	3	29T(79.9663)	sp|Q04323-2|UBXN1_HUMAN	Q04323-2	UBXN1_HUMAN	UBXN1	Isoform 2 of UBX domain-containing protein 1		sp|Q04323|UBXN1_HUMAN	1	8463257	MS/MS	STY:79.9663@Y(0.0375)GGS(0.0375)VGS(0.0375)QPPPVAPEPGPVPS(0.0953)S(0.0953)PS(0.0953)QEPPT(0.6015)K;
YGGSVGSQPPPVAPEPGPVPSSPSQEPPTK	YGGSVGSQPPPVAPEPGPVPS[79.9663]SPSQEPPTK	K	R	179	208	30	3	21S(79.9663)	sp|Q04323-2|UBXN1_HUMAN	Q04323-2	UBXN1_HUMAN	UBXN1	Isoform 2 of UBX domain-containing protein 1		sp|Q04323|UBXN1_HUMAN	5	8463257	MS/MS	STY:79.9663@Y(0.0140)GGS(0.0140)VGS(0.0140)QPPPVAPEPGPVPS(0.4651)S(0.4651)PS(0.0115)QEPPT(0.0161)K;
YGLLANTEDPTEMASLDSDEETVFESR	YGLLANTEDPTEMAS[79.9663]LDS[79.9663]DEETVFESR	R	N	103	129	27	3	15S(79.9663),18S(79.9663)	sp|Q9BVV8|F174C_HUMAN	Q9BVV8	F174C_HUMAN	FAM174C	Protein FAM174C			1	6430516	MS/MS	STY:79.9663@Y(0.2225)GLLANT(0.2225)EDPT(0.0269)EMAS(0.3820)LDS(0.3820)DEET(0.3820)VFES(0.3820)R;
YGLQDSDEEEEEHPSK	YGLQDSDEEEEEHPS[79.9663]K	K	T	866	881	16	2	15S(79.9663)	sp|P52948-2|NUP98_HUMAN	P52948-2	NUP98_HUMAN	NUP98	Isoform 2 of Nuclear pore complex protein Nup98-Nup96		sp|P52948-3|NUP98_HUMAN, sp|P52948-4|NUP98_HUMAN, sp|P52948-5|NUP98_HUMAN, sp|P52948-6|NUP98_HUMAN, sp|P52948|NUP98_HUMAN	1	6.1628e+06	MS/MS	STY:79.9663@Y(0.0635)GLQDS(0.1033)DEEEEEHPS(0.8332)K;
YGLQDSDEEEEEHPSK	YGLQDS[79.9663]DEEEEEHPSK	K	T	866	881	16	2,3	6S(79.9663)	sp|P52948-2|NUP98_HUMAN	P52948-2	NUP98_HUMAN	NUP98	Isoform 2 of Nuclear pore complex protein Nup98-Nup96		sp|P52948-3|NUP98_HUMAN, sp|P52948-4|NUP98_HUMAN, sp|P52948-5|NUP98_HUMAN, sp|P52948-6|NUP98_HUMAN, sp|P52948|NUP98_HUMAN	5	9998548	MS/MS	STY:79.9663@Y(0.0390)GLQDS(0.8978)DEEEEEHPS(0.0632)K;
YGPADVEDTTGSGATDSKDDDDIDLFGSDDEEESEEAK	YGPADVEDTTGSGATDSKDDDDIDLFGSDDEEES[79.9663]EEAK	K	R	79	116	38	4	34S(79.9663)	sp|P24534|EF1B_HUMAN	P24534	EF1B_HUMAN	EEF1B2	Elongation factor 1-beta			1	1.3298002E7	MS/MS	STY:79.9663@Y(0.0197)GPADVEDT(0.0165)T(0.0165)GS(0.0178)GAT(0.0203)DS(0.0160)KDDDDIDLFGS(0.0466)DDEEES(0.8466)EEAK;
YGPADVEDTTGSGATDSKDDDDIDLFGSDDEEESEEAK	YGPADVEDTTGSGATDSKDDDDIDLFGS[79.9663]DDEEESEEAK	K	R	79	116	38	3,4	28S(79.9663)	sp|P24534|EF1B_HUMAN	P24534	EF1B_HUMAN	EEF1B2	Elongation factor 1-beta			6	1.16112752E8	MS/MS	STY:79.9663@Y(0.0111)GPADVEDT(0.0111)T(0.0111)GS(0.0111)GAT(0.0170)DS(0.0239)KDDDDIDLFGS(0.9026)DDEEES(0.0121)EEAK;
YGPADVEDTTGSGATDSKDDDDIDLFGSDDEEESEEAK	YGPADVEDTTGSGAT[79.9663]DSKDDDDIDLFGSDDEEESEEAK	K	R	79	116	38	3	15T(79.9663)	sp|P24534|EF1B_HUMAN	P24534	EF1B_HUMAN	EEF1B2	Elongation factor 1-beta			1	9.8209504E7	MS/MS	STY:79.9663@Y(0.0310)GPADVEDT(0.0196)T(0.0196)GS(0.0196)GAT(0.4040)DS(0.4040)KDDDDIDLFGS(0.0468)DDEEES(0.0554)EEAK;
YGPADVEDTTGSGATDSKDDDDIDLFGSDDEEESEEAK	YGPADVEDTT[79.9663]GSGATDSKDDDDIDLFGSDDEEESEEAK	K	R	79	116	38	4	10T(79.9663)	sp|P24534|EF1B_HUMAN	P24534	EF1B_HUMAN	EEF1B2	Elongation factor 1-beta			1	1.3298002E7	MS/MS	STY:79.9663@Y(0.0040)GPADVEDT(0.0163)T(0.2201)GS(0.2201)GAT(0.2201)DS(0.2201)KDDDDIDLFGS(0.0373)DDEEES(0.0620)EEAK;
YGPADVEDTTGSGATDSKDDDDIDLFGSDDEEESEEAK	YGPADVEDT[79.9663]TGSGATDSKDDDDIDLFGSDDEEESEEAK	K	R	79	116	38	3	9T(79.9663)	sp|P24534|EF1B_HUMAN	P24534	EF1B_HUMAN	EEF1B2	Elongation factor 1-beta			1	9.8209504E7	MS/MS	STY:79.9663@Y(0.0166)GPADVEDT(0.4425)T(0.4425)GS(0.0357)GAT(0.0132)DS(0.0132)KDDDDIDLFGS(0.0083)DDEEES(0.0280)EEAK;
YGPADVEDTTGSGATDSKDDDDIDLFGSDDEEESEEAK	YGPADVEDT[79.9663]T[79.9663]GSGATDSKDDDDIDLFGSDDEEESEEAK	K	R	79	116	38	4	10T(79.9663),9T(79.9663)	sp|P24534|EF1B_HUMAN	P24534	EF1B_HUMAN	EEF1B2	Elongation factor 1-beta			1	0	MS/MS	STY:79.9663@Y(0.0432)GPADVEDT(0.6145)T(0.6145)GS(0.1894)GAT(0.1894)DS(0.1894)KDDDDIDLFGS(0.0544)DDEEES(0.1052)EEAK;
YLEEDNSDESDAEGEHGDGAEEEAPPAGPR	YLEEDNS[79.9663]DES[79.9663]DAEGEHGDGAEEEAPPAGPR	R	P	541	570	30	3	10S(79.9663),7S(79.9663)	sp|Q9H1C4|UN93B_HUMAN	Q9H1C4	UN93B_HUMAN	UNC93B1	Protein unc-93 homolog B1			1	2.49753e+06	MS/MS	STY:79.9663@Y(0.2380)LEEDNS(0.8810)DES(0.8810)DAEGEHGDGAEEEAPPAGPR;
YLLGDAPVSPSSQK	YLLGDAPVS[79.9663]PSSQK	K	L	195	208	14	2	9S(79.9663)	sp|Q9NYB0|TE2IP_HUMAN	Q9NYB0	TE2IP_HUMAN	TERF2IP	Telomeric repeat-binding factor 2-interacting protein 1			1	1.17139e+06	MS/MS	STY:79.9663@Y(0.0113)LLGDAPVS(0.3296)PS(0.3296)S(0.3296)QK;
YMAENPTAGVVQEEEEDNLEYDSDGNPIAPTK	YM[15.9949]AENPT[79.9663]AGVVQEEEEDNLEYDSDGNPIAPTK	R	K	44	75	32	3	2M(15.9949),7T(79.9663)	sp|Q86XP3-2|DDX42_HUMAN	Q86XP3-2	DDX42_HUMAN	DDX42	Isoform 2 of ATP-dependent RNA helicase DDX42		sp|Q86XP3|DDX42_HUMAN	1	0	MS/MS	M:15.9949@YM(1.0000)AENPTAGVVQEEEEDNLEYDSDGNPIAPTK;STY:79.9663@Y(0.0698)MAENPT(0.7679)AGVVQEEEEDNLEY(0.0800)DS(0.0411)DGNPIAPT(0.0411)K;
YNLDASEEEDSNK	YNLDAS[79.9663]EEEDSNK	K	K	183	195	13	2	6S(79.9663)	sp|O95218-2|ZRAB2_HUMAN	O95218-2	ZRAB2_HUMAN	ZRANB2	Isoform 2 of Zinc finger Ran-binding domain-containing protein 2		sp|O95218|ZRAB2_HUMAN	2	1.1290168E7	MS/MS	STY:79.9663@Y(0.0235)NLDAS(0.4882)EEEDS(0.4882)NK;
YQDEVFGGFVTEPQEESEEEVEEPEER	YQDEVFGGFVTEPQEES[79.9663]EEEVEEPEER	R	Q	133	159	27	3	17S(79.9663)	sp|Q13283|G3BP1_HUMAN	Q13283	G3BP1_HUMAN	G3BP1	Ras GTPase-activating protein-binding protein 1			5	2.4948328E7	MS/MS	STY:79.9663@Y(0.0497)QDEVFGGFVT(0.0375)EPQEES(0.9128)EEEVEEPEER;
YSPSQNSPIHHIPSR	YSPS[79.9663]QNSPIHHIPS[79.9663]R	R	R	282	296	15	3	14S(79.9663),4S(79.9663)	sp|Q9NYF8-2|BCLF1_HUMAN	Q9NYF8-2	BCLF1_HUMAN	BCLAF1	Isoform 2 of Bcl-2-associated transcription factor 1		sp|Q9NYF8-3|BCLF1_HUMAN, sp|Q9NYF8-4|BCLF1_HUMAN, sp|Q9NYF8|BCLF1_HUMAN	1	1.2075848E7	MS/MS	STY:79.9663@Y(0.0770)S(0.0770)PS(0.8285)QNS(0.1949)PIHHIPS(0.8227)R;
YSPSQNSPIHHIPSR	YSPS[79.9663]QNS[79.9663]PIHHIPSR	R	R	282	296	15	2	4S(79.9663),7S(79.9663)	sp|Q9NYF8-2|BCLF1_HUMAN	Q9NYF8-2	BCLF1_HUMAN	BCLAF1	Isoform 2 of Bcl-2-associated transcription factor 1		sp|Q9NYF8-3|BCLF1_HUMAN, sp|Q9NYF8-4|BCLF1_HUMAN, sp|Q9NYF8|BCLF1_HUMAN	1	6917967	MS/MS	STY:79.9663@Y(0.1063)S(0.1063)PS(0.8655)QNS(0.8655)PIHHIPS(0.0564)R;
YTFDFSEEEDDDADDDDDDNNDLEELK	YTFDFS[79.9663]EEEDDDADDDDDDNNDLEELK	K	V	1365	1391	27	3	6S(79.9663)	sp|Q02880-2|TOP2B_HUMAN	Q02880-2	TOP2B_HUMAN	TOP2B	Isoform Beta-1 of DNA topoisomerase 2-beta		sp|Q02880|TOP2B_HUMAN	1	0	MS/MS	STY:79.9663@Y(0.0588)T(0.0588)FDFS(0.8824)EEEDDDADDDDDDNNDLEELK;
YAALSVDGEDENEGEDYAE	Y[79.9663]AALSVDGEDENEGEDYAE	K	-	554	572	19	2	1Y(79.9663)	sp|P23588-2|IF4B_HUMAN	P23588-2	IF4B_HUMAN	EIF4B	Isoform 2 of Eukaryotic translation initiation factor 4B		sp|P23588|IF4B_HUMAN	3	1.298489E7	MS/MS	STY:79.9663@Y(0.8404)AALS(0.1033)VDGEDENEGEDY(0.0563)AE;
YADLTEDQLPSCESLK	Y[79.9663]ADLTEDQLPSC[57.0215]ESLK	R	D	142	157	16	3	12C(57.0215),1Y(79.9663)	sp|P18669|PGAM1_HUMAN	P18669	PGAM1_HUMAN	PGAM1	Phosphoglycerate mutase 1			1	3649487	MS/MS	STY:79.9663@Y(0.2500)ADLT(0.2500)EDQLPS(0.2500)CES(0.2500)LK;
YDSDGDKSDDLVVDVSNEDPATPR	Y[79.9663]DS[79.9663]DGDKSDDLVVDVSNEDPATPR	R	V	238	261	24	3	1Y(79.9663),3S(79.9663)	sp|Q04726-2|TLE3_HUMAN	Q04726-2	TLE3_HUMAN	TLE3	Isoform 2 of Transducin-like enhancer protein 3		sp|Q04726-3|TLE3_HUMAN, sp|Q04726-4|TLE3_HUMAN, sp|Q04726-5|TLE3_HUMAN, sp|Q04726-6|TLE3_HUMAN, sp|Q04726-7|TLE3_HUMAN, sp|Q04726|TLE3_HUMAN	1	1.18143e+06	MS/MS	STY:79.9663@Y(0.4918)DS(0.4918)DGDKS(0.4918)DDLVVDVS(0.4918)NEDPAT(0.0327)PR;
YDTNNNEEEEGEQFDFDSGDEIPEADR	Y[79.9663]DTNNNEEEEGEQFDFDSGDEIPEADR	K	Q	42	68	27	3	1Y(79.9663)	sp|O15013-4|ARHGA_HUMAN	O15013-4	ARHGA_HUMAN	ARHGEF10	Isoform 4 of Rho guanine nucleotide exchange factor 10		sp|O15013-5|ARHGA_HUMAN, sp|O15013-6|ARHGA_HUMAN, sp|O15013-7|ARHGA_HUMAN, sp|O15013|ARHGA_HUMAN	1	0	MS/MS	STY:79.9663@Y(0.3333)DT(0.3333)NNNEEEEGEQFDFDS(0.3333)GDEIPEADR;
YEDEVFGDSEPELDEESEDEVEEEQEER	Y[79.9663]EDEVFGDS[79.9663]EPELDEESEDEVEEEQEER	R	Q	133	160	28	3	1Y(79.9663),9S(79.9663)	sp|Q9UN86-2|G3BP2_HUMAN	Q9UN86-2	G3BP2_HUMAN	G3BP2	Isoform B of Ras GTPase-activating protein-binding protein 2		sp|Q9UN86|G3BP2_HUMAN	3	1.5034196E7	MS/MS	STY:79.9663@Y(0.6667)EDEVFGDS(0.6667)EPELDEES(0.6667)EDEVEEEQEER;
YGLQDSDEEEEEHPSK	Y[79.9663]GLQDSDEEEEEHPSK	K	T	866	881	16	2,3	1Y(79.9663)	sp|P52948-2|NUP98_HUMAN	P52948-2	NUP98_HUMAN	NUP98	Isoform 2 of Nuclear pore complex protein Nup98-Nup96		sp|P52948-3|NUP98_HUMAN, sp|P52948-4|NUP98_HUMAN, sp|P52948-5|NUP98_HUMAN, sp|P52948-6|NUP98_HUMAN, sp|P52948|NUP98_HUMAN	3	9998548	MS/MS	STY:79.9663@Y(0.9018)GLQDS(0.0491)DEEEEEHPS(0.0491)K;
YGMGTSVER	Y[79.9663]GM[15.9949]GTSVER	R	A	234	242	9	2	1Y(79.9663),3M(15.9949)	sp|P08559-2|ODPA_HUMAN	P08559-2	ODPA_HUMAN	PDHA1	Isoform 2 of Pyruvate dehydrogenase E1 component subunit alpha, somatic form, mitochondrial		sp|P08559-3|ODPA_HUMAN, sp|P08559-4|ODPA_HUMAN, sp|P08559|ODPA_HUMAN	2	3.30207e+06	MS/MS	M:15.9949@YGM(1.0000)GTSVER;STY:79.9663@Y(0.3333)GMGT(0.3333)S(0.3333)VER;
YGPADVEDTTGSGATDSKDDDDIDLFGSDDEEESEEAK	Y[79.9663]GPADVEDTTGSGATDSKDDDDIDLFGSDDEEESEEAK	K	R	79	116	38	3	1Y(79.9663)	sp|P24534|EF1B_HUMAN	P24534	EF1B_HUMAN	EEF1B2	Elongation factor 1-beta			1	9.8209504E7	MS/MS	STY:79.9663@Y(0.1624)GPADVEDT(0.1624)T(0.1624)GS(0.1624)GAT(0.1624)DS(0.1624)KDDDDIDLFGS(0.0171)DDEEES(0.0085)EEAK;
YGPADVEDTTGSGATDSKDDDDIDLFGSDDEEESEEAK	Y[79.9663]GPADVEDTTGSGATDSKDDDDIDLFGS[79.9663]DDEEESEEAK	K	R	79	116	38	3	1Y(79.9663),28S(79.9663)	sp|P24534|EF1B_HUMAN	P24534	EF1B_HUMAN	EEF1B2	Elongation factor 1-beta			1	7730872	MS/MS	STY:79.9663@Y(0.4158)GPADVEDT(0.4059)T(0.0694)GS(0.0694)GAT(0.2758)DS(0.2758)KDDDDIDLFGS(0.4705)DDEEES(0.0174)EEAK;
YGPADVEDTTGSGATDSKDDDDIDLFGSDDEEESEEAK	Y[79.9663]GPADVEDT[79.9663]TGSGATDSKDDDDIDLFGSDDEEESEEAK	K	R	79	116	38	3	1Y(79.9663),9T(79.9663)	sp|P24534|EF1B_HUMAN	P24534	EF1B_HUMAN	EEF1B2	Elongation factor 1-beta			1	7730872	MS/MS	STY:79.9663@Y(0.3741)GPADVEDT(0.3108)T(0.3108)GS(0.3108)GAT(0.3108)DS(0.3108)KDDDDIDLFGS(0.0235)DDEEES(0.0483)EEAK;
YHGHSMSDPGVSYR	Y[79.9663]HGHS[79.9663]MSDPGVSYR	R	T	296	309	14	2	1Y(79.9663),5S(79.9663)	sp|P08559-2|ODPA_HUMAN	P08559-2	ODPA_HUMAN	PDHA1	Isoform 2 of Pyruvate dehydrogenase E1 component subunit alpha, somatic form, mitochondrial	PDHA2	sp|P08559-3|ODPA_HUMAN, sp|P08559-4|ODPA_HUMAN, sp|P08559|ODPA_HUMAN, sp|P29803|ODPAT_HUMAN	1	3429018	MS/MS	STY:79.9663@Y(0.4000)HGHS(0.4000)MS(0.4000)DPGVS(0.4000)Y(0.4000)R;
YLEEDNSDESDAEGEHGDGAEEEAPPAGPR	Y[79.9663]LEEDNS[79.9663]DESDAEGEHGDGAEEEAPPAGPR	R	P	541	570	30	3	1Y(79.9663),7S(79.9663)	sp|Q9H1C4|UN93B_HUMAN	Q9H1C4	UN93B_HUMAN	UNC93B1	Protein unc-93 homolog B1			1	2.49753e+06	MS/MS	STY:79.9663@Y(0.6667)LEEDNS(0.6667)DES(0.6667)DAEGEHGDGAEEEAPPAGPR;
YLVDGTKPNAGSEEISSEDDELVEEK	Y[79.9663]LVDGT[79.9663]KPNAGS[79.9663]EEISSEDDELVEEK	R	K	305	330	26	3	12S(79.9663),1Y(79.9663),6T(79.9663)	sp|Q9NY61|AATF_HUMAN	Q9NY61	AATF_HUMAN	AATF	Protein AATF			1	3.77577e+06	MS/MS	STY:79.9663@Y(0.6248)LVDGT(0.5938)KPNAGS(0.5938)EEIS(0.5938)S(0.5938)EDDELVEEK;
YNLDASEEEDSNK	Y[79.9663]NLDASEEEDSNK	K	K	183	195	13	2	1Y(79.9663)	sp|O95218-2|ZRAB2_HUMAN	O95218-2	ZRAB2_HUMAN	ZRANB2	Isoform 2 of Zinc finger Ran-binding domain-containing protein 2		sp|O95218|ZRAB2_HUMAN	4	1.1290168E7	MS/MS	STY:79.9663@Y(0.4870)NLDAS(0.4870)EEEDS(0.0260)NK;
YNLDASEEEDSNKK	Y[79.9663]NLDASEEEDSNKK	K	K	183	196	14	2	1Y(79.9663)	sp|O95218-2|ZRAB2_HUMAN	O95218-2	ZRAB2_HUMAN	ZRANB2	Isoform 2 of Zinc finger Ran-binding domain-containing protein 2		sp|O95218|ZRAB2_HUMAN	1	3241109	MS/MS	STY:79.9663@Y(0.4804)NLDAS(0.2598)EEEDS(0.2598)NKK;
YPSSISSSPQK	Y[79.9663]PSSISSSPQK	R	D	602	612	11	2	1Y(79.9663)	sp|Q14157-1|UBP2L_HUMAN	Q14157-1	UBP2L_HUMAN	UBAP2L	Isoform 2 of Ubiquitin-associated protein 2-like		sp|Q14157-3|UBP2L_HUMAN, sp|Q14157-4|UBP2L_HUMAN, sp|Q14157-5|UBP2L_HUMAN, sp|Q14157|UBP2L_HUMAN	1	0	MS/MS	STY:79.9663@Y(0.4116)PS(0.4116)S(0.0442)IS(0.0442)S(0.0442)S(0.0442)PQK;
YRSPYSGPK	Y[79.9663]RSPYSGPK	R	F	95	103	9	2	1Y(79.9663)	sp|Q14498-2|RBM39_HUMAN	Q14498-2	RBM39_HUMAN	RBM39	Isoform 2 of RNA-binding protein 39		sp|Q14498|RBM39_HUMAN	1	3.20679e+06	MS/MS	STY:79.9663@Y(0.2500)RS(0.2500)PY(0.2500)S(0.2500)GPK;
YSPSQNSPIHHIPSR	Y[79.9663]SPSQNSPIHHIPS[79.9663]R	R	R	282	296	15	3	14S(79.9663),1Y(79.9663)	sp|Q9NYF8-2|BCLF1_HUMAN	Q9NYF8-2	BCLF1_HUMAN	BCLAF1	Isoform 2 of Bcl-2-associated transcription factor 1		sp|Q9NYF8-3|BCLF1_HUMAN, sp|Q9NYF8-4|BCLF1_HUMAN, sp|Q9NYF8|BCLF1_HUMAN	1	1.2155681E7	MS/MS	STY:79.9663@Y(0.3909)S(0.3909)PS(0.3909)QNS(0.3909)PIHHIPS(0.4365)R;
YSPSQNSPIHHIPSR	Y[79.9663]SPSQNS[79.9663]PIHHIPSR	R	R	282	296	15	3	1Y(79.9663),7S(79.9663)	sp|Q9NYF8-2|BCLF1_HUMAN	Q9NYF8-2	BCLF1_HUMAN	BCLAF1	Isoform 2 of Bcl-2-associated transcription factor 1		sp|Q9NYF8-3|BCLF1_HUMAN, sp|Q9NYF8-4|BCLF1_HUMAN, sp|Q9NYF8|BCLF1_HUMAN	1	1.2155681E7	MS/MS	STY:79.9663@Y(0.4712)S(0.4712)PS(0.4712)QNS(0.5214)PIHHIPS(0.0650)R;
YYSDSDDELTVEQR	Y[79.9663]Y[79.9663]SDSDDELTVEQR	K	R	480	493	14	2	1Y(79.9663),2Y(79.9663)	sp|Q8NFC6|BD1L1_HUMAN	Q8NFC6	BD1L1_HUMAN	BOD1L1	Biorientation of chromosomes in cell division protein 1-like 1			3	1875696	MS/MS	STY:79.9663@Y(0.4911)Y(0.4911)S(0.4911)DS(0.4911)DDELT(0.0356)VEQR;
AAAAAAAGDSDSWDADAFSVEDPVRK	n[42.0106]AAAAAAAGDSDSWDADAFS[79.9663]VEDPVRK	M	V	2	27	26	3	N-term(42.0106),19S(79.9663)	sp|O75822-2|EIF3J_HUMAN	O75822-2	EIF3J_HUMAN	EIF3J	Isoform 2 of Eukaryotic translation initiation factor 3 subunit J		sp|O75822-3|EIF3J_HUMAN, sp|O75822|EIF3J_HUMAN	1	0	MS/MS	STY:79.9663@AAAAAAAGDS(0.2941)DS(0.2941)WDADAFS(0.4119)VEDPVRK;
AAAAAAAGDSDSWDADAFSVEDPVRK	n[42.0106]AAAAAAAGDSDS[79.9663]WDADAFSVEDPVRK	M	V	2	27	26	3	N-term(42.0106),12S(79.9663)	sp|O75822-2|EIF3J_HUMAN	O75822-2	EIF3J_HUMAN	EIF3J	Isoform 2 of Eukaryotic translation initiation factor 3 subunit J		sp|O75822-3|EIF3J_HUMAN, sp|O75822|EIF3J_HUMAN	1	0	MS/MS	STY:79.9663@AAAAAAAGDS(0.1680)DS(0.7595)WDADAFS(0.0725)VEDPVRK;
AAAAAAGPSPGSGPGDSPEGPEGEAPER	n[42.0106]AAAAAAGPSPGSGPGDS[79.9663]PEGPEGEAPER	M	R	2	29	28	3	N-term(42.0106),17S(79.9663)	sp|Q9UID3|VPS51_HUMAN	Q9UID3	VPS51_HUMAN	VPS51	Vacuolar protein sorting-associated protein 51 homolog			1	1385100	MS/MS	STY:79.9663@AAAAAAGPS(0.2414)PGS(0.2414)GPGDS(0.5172)PEGPEGEAPER;
AAAAAAGPSPGSGPGDSPEGPEGEAPER	n[42.0106]AAAAAAGPS[79.9663]PGSGPGDSPEGPEGEAPER	M	R	2	29	28	3	N-term(42.0106),9S(79.9663)	sp|Q9UID3|VPS51_HUMAN	Q9UID3	VPS51_HUMAN	VPS51	Vacuolar protein sorting-associated protein 51 homolog			3	1385100	MS/MS	STY:79.9663@AAAAAAGPS(0.3333)PGS(0.3333)GPGDS(0.3333)PEGPEGEAPER;
AAAVAAAGAGEPQSPDELLPK	n[42.0106]AAAVAAAGAGEPQS[79.9663]PDELLPK	M	G	2	22	21	3	N-term(42.0106),14S(79.9663)	sp|Q9NS69|TOM22_HUMAN	Q9NS69	TOM22_HUMAN	TOMM22	Mitochondrial import receptor subunit TOM22 homolog			1	0	MS/MS	STY:79.9663@AAAVAAAGAGEPQS(1.0000)PDELLPK;
AAPEEHDSPTEASQPIVEEEETK	n[42.0106]AAPEEHDSPT[79.9663]EASQPIVEEEETK	M	T	2	24	23	3	N-term(42.0106),10T(79.9663)	sp|Q9H0S4-2|DDX47_HUMAN	Q9H0S4-2	DDX47_HUMAN	DDX47	Isoform 2 of Probable ATP-dependent RNA helicase DDX47		sp|Q9H0S4|DDX47_HUMAN	1	1798179	MS/MS	STY:79.9663@AAPEEHDS(0.1227)PT(0.7867)EAS(0.0397)QPIVEEEET(0.0509)K;
AAPEEHDSPTEASQPIVEEEETK	n[42.0106]AAPEEHDS[79.9663]PTEASQPIVEEEETK	M	T	2	24	23	3	N-term(42.0106),8S(79.9663)	sp|Q9H0S4-2|DDX47_HUMAN	Q9H0S4-2	DDX47_HUMAN	DDX47	Isoform 2 of Probable ATP-dependent RNA helicase DDX47		sp|Q9H0S4|DDX47_HUMAN	1	1798179	MS/MS	STY:79.9663@AAPEEHDS(0.3269)PT(0.3269)EAS(0.3269)QPIVEEEET(0.0193)K;
AASAAAASAAAASAASGSPGPGEGSAGGEK	n[42.0106]AASAAAASAAAASAASGS[79.9663]PGPGEGSAGGEK	M	R	2	31	30	3	N-term(42.0106),18S(79.9663)	sp|Q13263-2|TIF1B_HUMAN	Q13263-2	TIF1B_HUMAN	TRIM28	Isoform 2 of Transcription intermediary factor 1-beta		sp|Q13263|TIF1B_HUMAN	3	6.2608748E7	MS/MS	STY:79.9663@AAS(0.0119)AAAAS(0.0119)AAAAS(0.0120)AAS(0.0120)GS(0.8892)PGPGEGS(0.0630)AGGEK;
AASAAAASAAAASAASGSPGPGEGSAGGEK	n[42.0106]AASAAAASAAAASAAS[79.9663]GSPGPGEGSAGGEK	M	R	2	31	30	3	N-term(42.0106),16S(79.9663)	sp|Q13263-2|TIF1B_HUMAN	Q13263-2	TIF1B_HUMAN	TRIM28	Isoform 2 of Transcription intermediary factor 1-beta		sp|Q13263|TIF1B_HUMAN	1	6.2608748E7	MS/MS	STY:79.9663@AAS(0.0115)AAAAS(0.0115)AAAAS(0.0195)AAS(0.4736)GS(0.4736)PGPGEGS(0.0103)AGGEK;
AASAAAASAAAASAASGSPGPGEGSAGGEK	n[42.0106]AASAAAASAAAAS[79.9663]AASGSPGPGEGSAGGEK	M	R	2	31	30	3	N-term(42.0106),13S(79.9663)	sp|Q13263-2|TIF1B_HUMAN	Q13263-2	TIF1B_HUMAN	TRIM28	Isoform 2 of Transcription intermediary factor 1-beta		sp|Q13263|TIF1B_HUMAN	2	6.2501536E7	MS/MS	STY:79.9663@AAS(0.0094)AAAAS(0.0829)AAAAS(0.4385)AAS(0.4385)GS(0.0220)PGPGEGS(0.0087)AGGEK;
AASAAAASAAAASAASGSPGPGEGSAGGEK	n[42.0106]AASAAAAS[79.9663]AAAASAASGSPGPGEGSAGGEK	M	R	2	31	30	3	N-term(42.0106),8S(79.9663)	sp|Q13263-2|TIF1B_HUMAN	Q13263-2	TIF1B_HUMAN	TRIM28	Isoform 2 of Transcription intermediary factor 1-beta		sp|Q13263|TIF1B_HUMAN	2	6.2410272E7	MS/MS	STY:79.9663@AAS(0.0437)AAAAS(0.4126)AAAAS(0.4126)AAS(0.0583)GS(0.0583)PGPGEGS(0.0145)AGGEK;
AASAAAASAAAASAASGSPGPGEGSAGGEK	n[42.0106]AAS[79.9663]AAAASAAAASAASGSPGPGEGSAGGEK	M	R	2	31	30	3	N-term(42.0106),3S(79.9663)	sp|Q13263-2|TIF1B_HUMAN	Q13263-2	TIF1B_HUMAN	TRIM28	Isoform 2 of Transcription intermediary factor 1-beta		sp|Q13263|TIF1B_HUMAN	1	6.2608748E7	MS/MS	STY:79.9663@AAS(0.8315)AAAAS(0.0323)AAAAS(0.0241)AAS(0.0124)GS(0.0124)PGPGEGS(0.0874)AGGEK;
ADGGSPFLGR	n[42.0106]ADGGS[79.9663]PFLGR	M	R	2	11	10	2	N-term(42.0106),5S(79.9663)	sp|O60504-2|VINEX_HUMAN	O60504-2	VINEX_HUMAN	SORBS3	Isoform Beta of Vinexin			2	483578	MS/MS	STY:79.9663@ADGGS(1.0000)PFLGR;
ADHSFSDGVPSDSVEAAK	n[42.0106]ADHS[79.9663]FSDGVPSDSVEAAK	M	N	2	19	18	2	N-term(42.0106),4S(79.9663)	sp|Q99733-2|NP1L4_HUMAN	Q99733-2	NP1L4_HUMAN	NAP1L4	Isoform 2 of Nucleosome assembly protein 1-like 4		sp|Q99733|NP1L4_HUMAN	4	2.69552e+06	MS/MS	STY:79.9663@ADHS(0.4872)FS(0.4872)DGVPS(0.0128)DS(0.0128)VEAAK;
ADVLDLHEAGGEDFAMDEDGDESIHK	n[42.0106]ADVLDLHEAGGEDFAMDEDGDES[79.9663]IHK	M	L	2	27	26	3	N-term(42.0106),23S(79.9663)	sp|Q9Y5S9-2|RBM8A_HUMAN	Q9Y5S9-2	RBM8A_HUMAN	RBM8A	Isoform 2 of RNA-binding protein 8A		sp|Q9Y5S9|RBM8A_HUMAN	2	0	MS/MS	STY:79.9663@ADVLDLHEAGGEDFAMDEDGDES(1.0000)IHK;
AEQLSPGK	n[42.0106]AEQLS[79.9663]PGK	M	A	2	9	8	2	N-term(42.0106),5S(79.9663)	sp|O15541|R113A_HUMAN	O15541	R113A_HUMAN	RNF113A	E3 ubiquitin-protein ligase RNF113A			1	0	MS/MS	STY:79.9663@AEQLS(1.0000)PGK;
AESSESFTMASSPAQR	n[42.0106]AESSESFTMAS[79.9663]SPAQR	M	R	2	17	16	2	N-term(42.0106),11S(79.9663)	sp|P49736|MCM2_HUMAN	P49736	MCM2_HUMAN	MCM2	DNA replication licensing factor MCM2			1	0	MS/MS	STY:79.9663@AES(0.0130)S(0.0130)ES(0.0143)FT(0.0260)MAS(0.4669)S(0.4669)PAQR;
ASGVTVNDEVIK	n[42.0106]ASGVT[79.9663]VNDEVIK	M	V	2	13	12	2	N-term(42.0106),5T(79.9663)	sp|Q9Y281|COF2_HUMAN	Q9Y281	COF2_HUMAN	CFL2	Cofilin-2			1	5841431	MS/MS	STY:79.9663@AS(0.2545)GVT(0.7455)VNDEVIK;
ASLEVSRSPR	n[42.0106]ASLEVSRS[79.9663]PR	M	R	2	11	10	2	N-term(42.0106),8S(79.9663)	sp|O60762|DPM1_HUMAN	O60762	DPM1_HUMAN	DPM1	Dolichol-phosphate mannosyltransferase subunit 1			1	6185702	MS/MS	STY:79.9663@AS(0.0734)LEVS(0.0734)RS(0.8532)PR;
ASLEVSRSPR	n[42.0106]ASLEVS[79.9663]RSPR	M	R	2	11	10	2	N-term(42.0106),6S(79.9663)	sp|O60762|DPM1_HUMAN	O60762	DPM1_HUMAN	DPM1	Dolichol-phosphate mannosyltransferase subunit 1			1	6185702	MS/MS	STY:79.9663@AS(0.0297)LEVS(0.8806)RS(0.0897)PR;
ASGVAVSDGVIK	n[42.0106]AS[79.9663]GVAVSDGVIK	M	V	2	13	12	2	N-term(42.0106),2S(79.9663)	sp|P23528|COF1_HUMAN	P23528	COF1_HUMAN	CFL1	Cofilin-1			16	2.31140128E8	MS/MS	STY:79.9663@AS(0.9457)GVAVS(0.0543)DGVIK;
ASGVTVNDEVIK	n[42.0106]AS[79.9663]GVTVNDEVIK	M	V	2	13	12	2	N-term(42.0106),2S(79.9663)	sp|Q9Y281|COF2_HUMAN	Q9Y281	COF2_HUMAN	CFL2	Cofilin-2			2	5.90163e+06	MS/MS	STY:79.9663@AS(0.9433)GVT(0.0567)VNDEVIK;
ASLEVSRSPR	n[42.0106]AS[79.9663]LEVSRSPR	M	R	2	11	10	2	N-term(42.0106),2S(79.9663)	sp|O60762|DPM1_HUMAN	O60762	DPM1_HUMAN	DPM1	Dolichol-phosphate mannosyltransferase subunit 1			1	6185702	MS/MS	STY:79.9663@AS(0.3333)LEVS(0.3333)RS(0.3333)PR;
ATVVVEATEPEPSGSIANPAASTSPSLSHR	n[42.0106]ATVVVEATEPEPSGSIANPAAS[79.9663]TSPSLSHR	M	F	2	31	30	3	N-term(42.0106),22S(79.9663)	sp|P46821|MAP1B_HUMAN	P46821	MAP1B_HUMAN	MAP1B	Microtubule-associated protein 1B			1	1.80228e+06	MS/MS	STY:79.9663@AT(0.0107)VVVEAT(0.0185)EPEPS(0.0411)GS(0.0411)IANPAAS(0.2916)T(0.2916)S(0.2916)PS(0.0069)LS(0.0069)HR;
GDSDDEYDR	n[42.0106]GDS[79.9663]DDEYDR	M	R	2	10	9	2	N-term(42.0106),3S(79.9663)	sp|Q9BXP5-2|SRRT_HUMAN	Q9BXP5-2	SRRT_HUMAN	SRRT	Isoform 2 of Serrate RNA effector molecule homolog		sp|Q9BXP5-3|SRRT_HUMAN, sp|Q9BXP5-4|SRRT_HUMAN, sp|Q9BXP5-5|SRRT_HUMAN, sp|Q9BXP5|SRRT_HUMAN	1	1.21113e+06	MS/MS	STY:79.9663@GDS(0.5000)DDEY(0.5000)DR;
MDSAGQDINLNSPNK	n[42.0106]MDSAGQDINLNS[79.9663]PNK	-	G	1	15	15	2	N-term(42.0106),12S(79.9663)	sp|O43399-2|TPD54_HUMAN	O43399-2	TPD54_HUMAN	TPD52L2	Isoform 2 of Tumor protein D54		sp|O43399-3|TPD54_HUMAN, sp|O43399-4|TPD54_HUMAN, sp|O43399-5|TPD54_HUMAN, sp|O43399-7|TPD54_HUMAN, sp|O43399|TPD54_HUMAN	1	0	MS/MS	STY:79.9663@MDS(0.0785)AGQDINLNS(0.9215)PNK;
MDSAGQDINLNSPNK	n[42.0106]MDS[79.9663]AGQDINLNSPNK	-	G	1	15	15	2	N-term(42.0106),3S(79.9663)	sp|O43399-2|TPD54_HUMAN	O43399-2	TPD54_HUMAN	TPD52L2	Isoform 2 of Tumor protein D54		sp|O43399-3|TPD54_HUMAN, sp|O43399-4|TPD54_HUMAN, sp|O43399-5|TPD54_HUMAN, sp|O43399-7|TPD54_HUMAN, sp|O43399|TPD54_HUMAN	1	0	MS/MS	STY:79.9663@MDS(0.5675)AGQDINLNS(0.4325)PNK;
MEDLDQSPLVSSSDSPPRPQPAFK	n[42.0106]MEDLDQSPLVSSSDS[79.9663]PPRPQPAFK	-	Y	1	24	24	3	N-term(42.0106),15S(79.9663)	sp|Q9NQC3-2|RTN4_HUMAN	Q9NQC3-2	RTN4_HUMAN	RTN4	Isoform B of Reticulon-4		sp|Q9NQC3-4|RTN4_HUMAN, sp|Q9NQC3-5|RTN4_HUMAN, sp|Q9NQC3|RTN4_HUMAN	1	1.5196424E7	MS/MS	STY:79.9663@MEDLDQS(0.0326)PLVS(0.0175)S(0.0175)S(0.0175)DS(0.9148)PPRPQPAFK;
MEDLDQSPLVSSSDSPPRPQPAFK	n[42.0106]MEDLDQSPLVSSS[79.9663]DSPPRPQPAFK	-	Y	1	24	24	3	N-term(42.0106),13S(79.9663)	sp|Q9NQC3-2|RTN4_HUMAN	Q9NQC3-2	RTN4_HUMAN	RTN4	Isoform B of Reticulon-4		sp|Q9NQC3-4|RTN4_HUMAN, sp|Q9NQC3-5|RTN4_HUMAN, sp|Q9NQC3|RTN4_HUMAN	1	1.5196424E7	MS/MS	STY:79.9663@MEDLDQS(0.3167)PLVS(0.0201)S(0.0201)S(0.3216)DS(0.3216)PPRPQPAFK;
MEDLDQSPLVSSSDSPPRPQPAFK	n[42.0106]MEDLDQS[79.9663]PLVSSSDSPPRPQPAFK	-	Y	1	24	24	3	N-term(42.0106),7S(79.9663)	sp|Q9NQC3-2|RTN4_HUMAN	Q9NQC3-2	RTN4_HUMAN	RTN4	Isoform B of Reticulon-4		sp|Q9NQC3-4|RTN4_HUMAN, sp|Q9NQC3-5|RTN4_HUMAN, sp|Q9NQC3|RTN4_HUMAN	1	1.5196424E7	MS/MS	STY:79.9663@MEDLDQS(0.2000)PLVS(0.2000)S(0.2000)S(0.2000)DS(0.2000)PPRPQPAFK;
SDAAVDTSSEITTK	n[42.0106]SDAAVDT[79.9663]SSEITTK	M	D	2	15	14	2	N-term(42.0106),7T(79.9663)	sp|P06454-2|PTMA_HUMAN	P06454-2	PTMA_HUMAN	PTMA	Isoform 2 of Prothymosin alpha		sp|P06454|PTMA_HUMAN	1	3.52409e+06	MS/MS	STY:79.9663@S(0.0036)DAAVDT(0.1993)S(0.1993)S(0.1993)EIT(0.1993)T(0.1993)K;
SETAPAAPAAPAPAEKTPVK	n[42.0106]SETAPAAPAAPAPAEKT[79.9663]PVK	M	K	2	21	20	2,3	N-term(42.0106),17T(79.9663)	sp|P10412|H14_HUMAN	P10412	H14_HUMAN	H1-4	Histone H1.4			5	1.7479684E7	MS/MS	STY:79.9663@S(0.0527)ET(0.0527)APAAPAAPAPAEKT(0.8946)PVK;
SETAPAAPAAPAPAEKTPVKK	n[42.0106]SETAPAAPAAPAPAEKT[79.9663]PVKK	M	K	2	22	21	3	N-term(42.0106),17T(79.9663)	sp|P10412|H14_HUMAN	P10412	H14_HUMAN	H1-4	Histone H1.4			2	3.94738e+06	MS/MS	STY:79.9663@S(0.0574)ET(0.0574)APAAPAAPAPAEKT(0.8853)PVKK;
SETAPAETATPAPVEK	n[42.0106]SETAPAET[79.9663]ATPAPVEK	M	S	2	17	16	2	N-term(42.0106),8T(79.9663)	sp|P16401|H15_HUMAN	P16401	H15_HUMAN	H1-5	Histone H1.5			1	1.0773568E7	MS/MS	STY:79.9663@S(0.0197)ET(0.0197)APAET(0.4803)AT(0.4803)PAPVEK;
SETAPAAPAAPAPAEK	n[42.0106]SET[79.9663]APAAPAAPAPAEK	M	T	2	17	16	2	N-term(42.0106),3T(79.9663)	sp|P10412|H14_HUMAN	P10412	H14_HUMAN	H1-4	Histone H1.4			1	1.0006459E7	MS/MS	STY:79.9663@S(0.1154)ET(0.8846)APAAPAAPAPAEK;
SIHFSSPVFTSR	n[42.0106]SIHFS[79.9663]SPVFTSR	M	S	2	13	12	2	N-term(42.0106),5S(79.9663)	sp|P08729|K2C7_HUMAN	P08729	K2C7_HUMAN	KRT7	Keratin, type II cytoskeletal 7			1	1.45304e+06	MS/MS	STY:79.9663@S(0.0217)IHFS(0.2446)S(0.2446)PVFT(0.2446)S(0.2446)R;
SASAPAAEGEGTPTQPASEK	n[42.0106]S[79.9663]ASAPAAEGEGTPTQPASEK	M	E	2	21	20	3	N-term(42.0106),1S(79.9663)	sp|P35659-2|DEK_HUMAN	P35659-2	DEK_HUMAN	DEK	Isoform 2 of Protein DEK		sp|P35659|DEK_HUMAN	1	0	MS/MS	STY:79.9663@S(0.2230)AS(0.2230)APAAEGEGT(0.1847)PT(0.1847)QPAS(0.1847)EK;
SDAAVDTSSEITTK	n[42.0106]S[79.9663]DAAVDTSSEITTK	M	D	2	15	14	2	N-term(42.0106),1S(79.9663)	sp|P06454-2|PTMA_HUMAN	P06454-2	PTMA_HUMAN	PTMA	Isoform 2 of Prothymosin alpha		sp|P06454|PTMA_HUMAN	1	3.52409e+06	MS/MS	STY:79.9663@S(0.1667)DAAVDT(0.1667)S(0.1667)S(0.1667)EIT(0.1667)T(0.1667)K;
SDSGEQNYGER	n[42.0106]S[79.9663]DSGEQNYGER	M	E	2	12	11	2	N-term(42.0106),1S(79.9663)	sp|P62995|TRA2B_HUMAN	P62995	TRA2B_HUMAN	TRA2B	Transformer-2 protein homolog beta		sp|P62995-2|TRA2B_HUMAN	1	1.34883e+06	MS/MS	STY:79.9663@S(0.8844)DS(0.0778)GEQNY(0.0378)GER;
SETAPAAPAAAPPAEK	n[42.0106]S[79.9663]ETAPAAPAAAPPAEK	M	A	2	17	16	2	N-term(42.0106),1S(79.9663)	sp|P16403|H12_HUMAN	P16403	H12_HUMAN	H1-2	Histone H1.2			4	2.0029484E7	MS/MS	STY:79.9663@S(0.5000)ET(0.5000)APAAPAAAPPAEK;
SETAPAAPAAPAPAEK	n[42.0106]S[79.9663]ETAPAAPAAPAPAEK	M	T	2	17	16	2	N-term(42.0106),1S(79.9663)	sp|P10412|H14_HUMAN	P10412	H14_HUMAN	H1-4	Histone H1.4			3	2.0459864E7	MS/MS	STY:79.9663@S(0.5000)ET(0.5000)APAAPAAPAPAEK;
SETAPAAPAAPAPAEKTPVKK	n[42.0106]S[79.9663]ETAPAAPAAPAPAEKTPVKK	M	K	2	22	21	3	N-term(42.0106),1S(79.9663)	sp|P10412|H14_HUMAN	P10412	H14_HUMAN	H1-4	Histone H1.4			2	3.94738e+06	MS/MS	STY:79.9663@S(0.3333)ET(0.3333)APAAPAAPAPAEKT(0.3333)PVKK;
SETAPAETATPAPVEK	n[42.0106]S[79.9663]ETAPAETATPAPVEK	M	S	2	17	16	2	N-term(42.0106),1S(79.9663)	sp|P16401|H15_HUMAN	P16401	H15_HUMAN	H1-5	Histone H1.5			2	1.088845E7	MS/MS	STY:79.9663@S(0.4686)ET(0.4686)APAET(0.0314)AT(0.0314)PAPVEK;
SGEDEQQEQTIAEDLVVTK	n[42.0106]S[79.9663]GEDEQQEQTIAEDLVVTK	M	Y	2	20	19	2,3	N-term(42.0106),1S(79.9663)	sp|Q9UQ80|PA2G4_HUMAN	Q9UQ80	PA2G4_HUMAN	PA2G4	Proliferation-associated protein 2G4			3	9614266	MS/MS	STY:79.9663@S(0.9148)GEDEQQEQT(0.0463)IAEDLVVT(0.0389)K;
SSEAETQQPPAAPPAAPALSAADTK	n[42.0106]S[79.9663]SEAETQQPPAAPPAAPALSAADTK	M	P	2	26	25	3	N-term(42.0106),1S(79.9663)	sp|P67809|YBOX1_HUMAN	P67809	YBOX1_HUMAN	YBX1	Y-box-binding protein 1			2	4.23006e+06	MS/MS	STY:79.9663@S(0.3280)S(0.3280)EAET(0.3280)QQPPAAPPAAPALS(0.0080)AADT(0.0080)K;
SSPASTPSR	n[42.0106]S[79.9663]SPASTPSR	M	R	2	10	9	2	N-term(42.0106),1S(79.9663)	sp|P33991|MCM4_HUMAN	P33991	MCM4_HUMAN	MCM4	DNA replication licensing factor MCM4			1	2.81811e+06	MS/MS	STY:79.9663@S(0.2460)S(0.2460)PAS(0.2460)T(0.2460)PS(0.0159)R;
SSSPVNVK	n[42.0106]S[79.9663]SSPVNVK	M	K	2	9	8	2	N-term(42.0106),1S(79.9663)	sp|Q00839|HNRPU_HUMAN	Q00839	HNRPU_HUMAN	HNRNPU	Heterogeneous nuclear ribonucleoprotein U		sp|Q00839-2|HNRPU_HUMAN	8	2.784284E7	MS/MS	STY:79.9663@S(0.3333)S(0.3333)S(0.3333)PVNVK;

### Sheet: 100cells_3_MSFragger
Peptide Sequence	Modified Sequence	Prev AA	Next AA	Start	End	Peptide Length	Charges	Assigned Modifications	Protein	Protein ID	Entry Name	Gene	Protein Description	Mapped Genes	Mapped Proteins	cell2_4 Spectral Count	cell2_4 Intensity	cell2_4 Match Type	cell2_4 Localization
AAAAAPASEDEDDEDDEDDEDDDDDEEDDSEEEAMETTPAK	AAAAAPASEDEDDEDDEDDEDDDDDEEDDSEEEAM[15.9949]ET[79.9663]T[79.9663]PAK	K	G	177	217	41	4,5	35M(15.9949),37T(79.9663),38T(79.9663)	sp|P19338|NUCL_HUMAN	P19338	NUCL_HUMAN	NCL	Nucleolin			3	3.3312706E7	MS/MS	M:15.9949@AAAAAPASEDEDDEDDEDDEDDDDDEEDDSEEEAM(1.0000)ETTPAK;STY:79.9663@AAAAAPAS(0.2770)EDEDDEDDEDDEDDDDDEEDDS(0.1652)EEEAMET(0.7789)T(0.7789)PAK;
AAAAAPASEDEDDEDDEDDEDDDDDEEDDSEEEAMETTPAK	AAAAAPASEDEDDEDDEDDEDDDDDEEDDS[79.9663]EEEAMET[79.9663]TPAK	K	G	177	217	41	4	30S(79.9663),37T(79.9663)	sp|P19338|NUCL_HUMAN	P19338	NUCL_HUMAN	NCL	Nucleolin			2	1.0725348E7	MS/MS	STY:79.9663@AAAAAPAS(0.4832)EDEDDEDDEDDEDDDDDEEDDS(0.5137)EEEAMET(0.5016)T(0.5016)PAK;
AAAAAPASEDEDDEDDEDDEDDDDDEEDDSEEEAMETTPAK	AAAAAPAS[79.9663]EDEDDEDDEDDEDDDDDEEDDSEEEAM[15.9949]ETTPAK	K	G	177	217	41	4	35M(15.9949),8S(79.9663)	sp|P19338|NUCL_HUMAN	P19338	NUCL_HUMAN	NCL	Nucleolin			2	1228731	MS/MS	M:15.9949@AAAAAPASEDEDDEDDEDDEDDDDDEEDDSEEEAM(1.0000)ETTPAK;STY:79.9663@AAAAAPAS(0.4619)EDEDDEDDEDDEDDDDDEEDDS(0.4619)EEEAMET(0.0381)T(0.0381)PAK;
AAAAAPASEDEDDEDDEDDEDDDDDEEDDSEEEAMETTPAK	AAAAAPAS[79.9663]EDEDDEDDEDDEDDDDDEEDDSEEEAM[15.9949]ET[79.9663]TPAK	K	G	177	217	41	5	35M(15.9949),37T(79.9663),8S(79.9663)	sp|P19338|NUCL_HUMAN	P19338	NUCL_HUMAN	NCL	Nucleolin			1	2.47845e+06	MS/MS	M:15.9949@AAAAAPASEDEDDEDDEDDEDDDDDEEDDSEEEAM(1.0000)ETTPAK;STY:79.9663@AAAAAPAS(0.6471)EDEDDEDDEDDEDDDDDEEDDS(0.1413)EEEAMET(0.6058)T(0.6058)PAK;
AAAAAPASEDEDDEDDEDDEDDDDDEEDDSEEEAMETTPAK	AAAAAPAS[79.9663]EDEDDEDDEDDEDDDDDEEDDS[79.9663]EEEAMETTPAK	K	G	177	217	41	4	30S(79.9663),8S(79.9663)	sp|P19338|NUCL_HUMAN	P19338	NUCL_HUMAN	NCL	Nucleolin			5	1.0725348E7	MS/MS	STY:79.9663@AAAAAPAS(0.9146)EDEDDEDDEDDEDDDDDEEDDS(0.9170)EEEAMET(0.0906)T(0.0777)PAK;
AAAAAPASEDEDDEDDEDDEDDDDDEEDDSEEEAMETTPAK	AAAAAPAS[79.9663]EDEDDEDDEDDEDDDDDEEDDS[79.9663]EEEAM[15.9949]ETTPAK	K	G	177	217	41	4	30S(79.9663),35M(15.9949),8S(79.9663)	sp|P19338|NUCL_HUMAN	P19338	NUCL_HUMAN	NCL	Nucleolin			7	3.3312706E7	MS/MS	M:15.9949@AAAAAPASEDEDDEDDEDDEDDDDDEEDDSEEEAM(1.0000)ETTPAK;STY:79.9663@AAAAAPAS(0.9106)EDEDDEDDEDDEDDDDDEEDDS(0.9158)EEEAMET(0.0868)T(0.0868)PAK;
AADPPAENSSAPEAEQGGAE	AADPPAENSS[79.9663]APEAEQGGAE	K	-	305	324	20	2	10S(79.9663)	sp|P67809|YBOX1_HUMAN	P67809	YBOX1_HUMAN	YBX1	Y-box-binding protein 1			1	4.0639e+06	MS/MS	STY:79.9663@AADPPAENS(0.3234)S(0.6766)APEAEQGGAE;
AADPPAENSSAPEAEQGGAE	AADPPAENS[79.9663]SAPEAEQGGAE	K	-	305	324	20	2	9S(79.9663)	sp|P67809|YBOX1_HUMAN	P67809	YBOX1_HUMAN	YBX1	Y-box-binding protein 1			3	4.0639e+06	MS/MS	STY:79.9663@AADPPAENS(0.5000)S(0.5000)APEAEQGGAE;
AADSDDGAVSAPAASDGGVSK	AADS[79.9663]DDGAVSAPAASDGGVSK	M	S	2	22	21	2	4S(79.9663)	sp|Q96GM8|TOE1_HUMAN	Q96GM8	TOE1_HUMAN	TOE1	Target of EGR1 protein 1			2	0	MS/MS	STY:79.9663@AADS(0.8358)DDGAVS(0.0211)APAAS(0.0388)DGGVS(0.1042)K;
AAESETPGKSPEK	AAESETPGKS[79.9663]PEK	K	K	198	210	13	2	10S(79.9663)	sp|O76021-2|RL1D1_HUMAN	O76021-2	RL1D1_HUMAN	RSL1D1	Isoform 2 of Ribosomal L1 domain-containing protein 1		sp|O76021|RL1D1_HUMAN	2	2.16566e+06	MS/MS	STY:79.9663@AAES(0.1044)ET(0.1044)PGKS(0.7912)PEK;
AAFTTPDHAPLSPQSSVASSGSEQTEEQGSSR	AAFT[79.9663]TPDHAPLSPQSSVASSGSEQTEEQGSSR	R	N	260	291	32	3	4T(79.9663)	sp|Q5PRF9|SMAG2_HUMAN	Q5PRF9	SMAG2_HUMAN	SAMD4B	Protein Smaug homolog 2			1	949333	MS/MS	STY:79.9663@AAFT(0.1732)T(0.1732)PDHAPLS(0.1732)PQS(0.1732)S(0.1732)VAS(0.0235)S(0.0235)GS(0.0235)EQT(0.0235)EEQGS(0.0235)S(0.0165)R;
AAGDSGEDSDDSDYENLIDPTEPSNSEYSHSK	AAGDS[79.9663]GEDS[79.9663]DDSDY[79.9663]ENLIDPTEPSNSEYSHSK	R	D	364	395	32	3	14Y(79.9663),5S(79.9663),9S(79.9663)	sp|Q15018|ABRX2_HUMAN	Q15018	ABRX2_HUMAN	ABRAXAS2	BRISC complex subunit Abraxas 2			1	1667286	MS/MS	STY:79.9663@AAGDS(0.3609)GEDS(0.3609)DDS(0.0860)DY(0.3132)ENLIDPT(0.3132)EPS(0.3132)NS(0.3132)EY(0.3132)S(0.3132)HS(0.3132)K;
AAKNSEEEEEEK	AAKNS[79.9663]EEEEEEK	K	K	569	580	12	2,3	5S(79.9663)	sp|Q14978-2|NOLC1_HUMAN	Q14978-2	NOLC1_HUMAN	NOLC1	Isoform Beta of Nucleolar and coiled-body phosphoprotein 1		sp|Q14978-3|NOLC1_HUMAN, sp|Q14978|NOLC1_HUMAN	4	4.49322e+06	MS/MS	STY:79.9663@AAKNS(1.0000)EEEEEEK;
AALAPAKESPRK	AALAPAKES[79.9663]PRK	R	G	898	909	12	3	9S(79.9663)	sp|Q13428-6|TCOF_HUMAN	Q13428-6	TCOF_HUMAN	TCOF1	Isoform 6 of Treacle protein		sp|Q13428-2|TCOF_HUMAN, sp|Q13428-3|TCOF_HUMAN, sp|Q13428-4|TCOF_HUMAN, sp|Q13428-5|TCOF_HUMAN, sp|Q13428-7|TCOF_HUMAN, sp|Q13428-8|TCOF_HUMAN, sp|Q13428|TCOF_HUMAN	1	1494346	MS/MS	STY:79.9663@AALAPAKES(1.0000)PRK;
AALLAQYADVTDEEDEADEK	AALLAQY[79.9663]ADVTDEEDEADEK	K	D	129	148	20	2	7Y(79.9663)	sp|Q96MW1|CCD43_HUMAN	Q96MW1	CCD43_HUMAN	CCDC43	Coiled-coil domain-containing protein 43			2	3154783	MS/MS	STY:79.9663@AALLAQY(0.5000)ADVT(0.5000)DEEDEADEK;
AAPEASSPPASPLQHLLPGK	AAPEAS[79.9663]SPPASPLQHLLPGK	K	A	673	692	20	3	6S(79.9663)	sp|Q96TA1-2|NIBA2_HUMAN	Q96TA1-2	NIBA2_HUMAN	NIBAN2	Isoform 2 of Protein Niban 2		sp|Q96TA1|NIBA2_HUMAN	1	1.54041e+06	MS/MS	STY:79.9663@AAPEAS(0.3333)S(0.3333)PPAS(0.3333)PLQHLLPGK;
AAPEASSPPASPLQHLLPGK	AAPEAS[79.9663]SPPAS[79.9663]PLQHLLPGK	K	A	673	692	20	3	11S(79.9663),6S(79.9663)	sp|Q96TA1-2|NIBA2_HUMAN	Q96TA1-2	NIBA2_HUMAN	NIBAN2	Isoform 2 of Protein Niban 2		sp|Q96TA1|NIBA2_HUMAN	1	1.3012391E7	MS/MS	STY:79.9663@AAPEAS(0.6597)S(0.6597)PPAS(0.6805)PLQHLLPGK;
AAPEASSPPASPLQHLLPGK	AAPEAS[79.9663]S[79.9663]PPASPLQHLLPGK	K	A	673	692	20	3	6S(79.9663),7S(79.9663)	sp|Q96TA1-2|NIBA2_HUMAN	Q96TA1-2	NIBA2_HUMAN	NIBAN2	Isoform 2 of Protein Niban 2		sp|Q96TA1|NIBA2_HUMAN	2	1.3012391E7	MS/MS	STY:79.9663@AAPEAS(0.6667)S(0.6667)PPAS(0.6667)PLQHLLPGK;
AAPQSPSVPK	AAPQS[79.9663]PSVPK	K	K	929	938	10	2	5S(79.9663)	sp|O75694-2|NU155_HUMAN	O75694-2	NU155_HUMAN	NUP155	Isoform 2 of Nuclear pore complex protein Nup155		sp|O75694|NU155_HUMAN	1	1.43245e+06	MS/MS	STY:79.9663@AAPQS(0.5000)PS(0.5000)VPK;
AASPPASASDLIEQQQK	AAS[79.9663]PPASASDLIEQQQK	R	R	238	254	17	2	3S(79.9663)	sp|Q5VSL9-2|STRP1_HUMAN	Q5VSL9-2	STRP1_HUMAN	STRIP1	Isoform 2 of Striatin-interacting protein 1		sp|Q5VSL9-3|STRP1_HUMAN, sp|Q5VSL9|STRP1_HUMAN	4	2.77886e+06	MS/MS	STY:79.9663@AAS(0.9099)PPAS(0.0450)AS(0.0450)DLIEQQQK;
AASPSPQSVR	AAS[79.9663]PSPQSVR	K	R	736	745	10	2	3S(79.9663)	sp|Q8IYB3|SRRM1_HUMAN	Q8IYB3	SRRM1_HUMAN	SRRM1	Serine/arginine repetitive matrix protein 1		sp|Q8IYB3-2|SRRM1_HUMAN	4	5211400	MS/MS	STY:79.9663@AAS(0.4907)PS(0.4907)PQS(0.0187)VR;
AASPSPQSVR	AAS[79.9663]PS[79.9663]PQSVR	K	R	736	745	10	2	3S(79.9663),5S(79.9663)	sp|Q8IYB3|SRRM1_HUMAN	Q8IYB3	SRRM1_HUMAN	SRRM1	Serine/arginine repetitive matrix protein 1		sp|Q8IYB3-2|SRRM1_HUMAN	8	9871926	MS/MS	STY:79.9663@AAS(0.9310)PS(0.9310)PQS(0.1380)VR;
AASPSPQSVR	AAS[79.9663]PS[79.9663]PQS[79.9663]VR	K	R	736	745	10	2	3S(79.9663),5S(79.9663),8S(79.9663)	sp|Q8IYB3|SRRM1_HUMAN	Q8IYB3	SRRM1_HUMAN	SRRM1	Serine/arginine repetitive matrix protein 1		sp|Q8IYB3-2|SRRM1_HUMAN	1	795714	MS/MS	STY:79.9663@AAS(1.0000)PS(1.0000)PQS(1.0000)VR;
AASSSSPGSPVASSPSR	AAS[79.9663]S[79.9663]SSPGSPVASSPSR	R	L	1773	1789	17	2	3S(79.9663),4S(79.9663)	sp|Q92538-2|GBF1_HUMAN	Q92538-2	GBF1_HUMAN	GBF1	Isoform 2 of Golgi-specific brefeldin A-resistance guanine nucleotide exchange factor 1		sp|Q92538-3|GBF1_HUMAN, sp|Q92538|GBF1_HUMAN	1	0	MS/MS	STY:79.9663@AAS(0.2500)S(0.2500)S(0.2500)S(0.2500)PGS(0.2500)PVAS(0.2500)S(0.2500)PS(0.2500)R;
AAVLSDSEDEEK	AAVLS[79.9663]DS[79.9663]EDEEK	K	A	394	405	12	2	5S(79.9663),7S(79.9663)	sp|Q96ST2|IWS1_HUMAN	Q96ST2	IWS1_HUMAN	IWS1	Protein IWS1 homolog		sp|Q96ST2-2|IWS1_HUMAN, sp|Q96ST2-3|IWS1_HUMAN	3	4.15522e+06	MS/MS	STY:79.9663@AAVLS(1.0000)DS(1.0000)EDEEK;
AAYGDLSSEEEEENEPESLGVVYK	AAY[79.9663]GDLSS[79.9663]EEEEENEPESLGVVYK	K	S	78	101	24	3	3Y(79.9663),8S(79.9663)	sp|O15541|R113A_HUMAN	O15541	R113A_HUMAN	RNF113A	E3 ubiquitin-protein ligase RNF113A			1	2.57369e+06	MS/MS	STY:79.9663@AAY(0.5791)GDLS(0.5791)S(0.6388)EEEEENEPES(0.1015)LGVVY(0.1015)K;
ADAPDAGAQSDSELPSYHQNDVSLDR	ADAPDAGAQSDSELPS[79.9663]YHQNDVSLDR	R	G	1290	1315	26	3	16S(79.9663)	sp|Q92538-2|GBF1_HUMAN	Q92538-2	GBF1_HUMAN	GBF1	Isoform 2 of Golgi-specific brefeldin A-resistance guanine nucleotide exchange factor 1		sp|Q92538-3|GBF1_HUMAN, sp|Q92538|GBF1_HUMAN	1	643694	MS/MS	STY:79.9663@ADAPDAGAQS(0.0894)DS(0.0894)ELPS(0.2737)Y(0.2737)HQNDVS(0.2737)LDR;
ADAPDAGAQSDSELPSYHQNDVSLDR	ADAPDAGAQS[79.9663]DSELPSYHQNDVSLDR	R	G	1290	1315	26	3	10S(79.9663)	sp|Q92538-2|GBF1_HUMAN	Q92538-2	GBF1_HUMAN	GBF1	Isoform 2 of Golgi-specific brefeldin A-resistance guanine nucleotide exchange factor 1		sp|Q92538-3|GBF1_HUMAN, sp|Q92538|GBF1_HUMAN	3	6158123	MS/MS	STY:79.9663@ADAPDAGAQS(0.7909)DS(0.1382)ELPS(0.0269)Y(0.0269)HQNDVS(0.0170)LDR;
ADDFPVRDDPSDVTDEDEGPAEPPPPPK	ADDFPVRDDPS[79.9663]DVT[79.9663]DEDEGPAEPPPPPK	R	L	587	614	28	3	11S(79.9663),14T(79.9663)	sp|Q3YEC7-2|RABL6_HUMAN	Q3YEC7-2	RABL6_HUMAN	RABL6	Isoform 2 of Rab-like protein 6		sp|Q3YEC7|RABL6_HUMAN	3	1.89007e+06	MS/MS	STY:79.9663@ADDFPVRDDPS(1.0000)DVT(1.0000)DEDEGPAEPPPPPK;
ADEPSSEESDLEIDK	ADEPSSEES[79.9663]DLEIDK	K	E	71	85	15	2	9S(79.9663)	sp|P50502|F10A1_HUMAN	P50502	F10A1_HUMAN	ST13	Hsc70-interacting protein	ST13P4	sp|Q8IZP2|ST134_HUMAN	1	1.83883e+06	MS/MS	STY:79.9663@ADEPS(0.1444)S(0.1444)EES(0.7112)DLEIDK;
ADEPSSEESDLEIDK	ADEPSS[79.9663]EES[79.9663]DLEIDK	K	E	71	85	15	2	6S(79.9663),9S(79.9663)	sp|P50502|F10A1_HUMAN	P50502	F10A1_HUMAN	ST13	Hsc70-interacting protein	ST13P4	sp|Q8IZP2|ST134_HUMAN	2	3.1197812E7	MS/MS	STY:79.9663@ADEPS(0.2682)S(0.8663)EES(0.8655)DLEIDK;
ADEPSSEESDLEIDK	ADEPS[79.9663]SEESDLEIDK	K	E	71	85	15	2	5S(79.9663)	sp|P50502|F10A1_HUMAN	P50502	F10A1_HUMAN	ST13	Hsc70-interacting protein	ST13P4	sp|Q8IZP2|ST134_HUMAN	3	1.83883e+06	MS/MS	STY:79.9663@ADEPS(0.3333)S(0.3333)EES(0.3333)DLEIDK;
ADEPSSEESDLEIDK	ADEPS[79.9663]S[79.9663]EESDLEIDK	K	E	71	85	15	2	5S(79.9663),6S(79.9663)	sp|P50502|F10A1_HUMAN	P50502	F10A1_HUMAN	ST13	Hsc70-interacting protein	ST13P4	sp|Q8IZP2|ST134_HUMAN	9	3.5915824E7	MS/MS	STY:79.9663@ADEPS(0.8937)S(0.8937)EES(0.2126)DLEIDK;
ADEPSSEESDLEIDK	ADEPS[79.9663]S[79.9663]EES[79.9663]DLEIDK	K	E	71	85	15	2	5S(79.9663),6S(79.9663),9S(79.9663)	sp|P50502|F10A1_HUMAN	P50502	F10A1_HUMAN	ST13	Hsc70-interacting protein	ST13P4	sp|Q8IZP2|ST134_HUMAN	74	2.23948E8	MS/MS	STY:79.9663@ADEPS(1.0000)S(1.0000)EES(1.0000)DLEIDK;
ADIDVSGPK	ADIDVS[79.9663]GPK	K	V	1281	1289	9	2	6S(79.9663)	sp|Q09666|AHNK_HUMAN	Q09666	AHNK_HUMAN	AHNAK	Neuroblast differentiation-associated protein AHNAK			1	368233	MS/MS	STY:79.9663@ADIDVS(1.0000)GPK;
ADVQLFMDDDSYSHHSGLEYADPEK	ADVQLFMDDDS[79.9663]Y[79.9663]SHHSGLEYADPEK	K	F	8	32	25	3	11S(79.9663),12Y(79.9663)	sp|P51636-3|CAV2_HUMAN	P51636-3	CAV2_HUMAN	CAV2	Isoform C of Caveolin-2		sp|P51636|CAV2_HUMAN	1	4144168	MS/MS	STY:79.9663@ADVQLFMDDDS(0.4000)Y(0.4000)S(0.4000)HHS(0.4000)GLEY(0.4000)ADPEK;
ADVQLFMDDDSYSHHSGLEYADPEK	ADVQLFMDDDS[79.9663]Y[79.9663]S[79.9663]HHSGLEYADPEK	K	F	8	32	25	3	11S(79.9663),12Y(79.9663),13S(79.9663)	sp|P51636-3|CAV2_HUMAN	P51636-3	CAV2_HUMAN	CAV2	Isoform C of Caveolin-2		sp|P51636|CAV2_HUMAN	2	7.14179e+06	MS/MS	STY:79.9663@ADVQLFMDDDS(0.7248)Y(0.7248)S(0.7248)HHS(0.7248)GLEY(0.1006)ADPEK;
AEAPLPSPK	AEAPLPS[79.9663]PK	K	L	5104	5112	9	2	7S(79.9663)	sp|Q09666|AHNK_HUMAN	Q09666	AHNK_HUMAN	AHNAK	Neuroblast differentiation-associated protein AHNAK			3	1.7039e+06	MS/MS	STY:79.9663@AEAPLPS(1.0000)PK;
AEDGATPSPSNETPK	AEDGATPSPSNET[79.9663]PK	K	K	138	152	15	2	13T(79.9663)	sp|P29966|MARCS_HUMAN	P29966	MARCS_HUMAN	MARCKS	Myristoylated alanine-rich C-kinase substrate			1	1.3057885E7	MS/MS	STY:79.9663@AEDGAT(0.1897)PS(0.1897)PS(0.1897)NET(0.4309)PK;
AEDGATPSPSNETPKK	AEDGATPSPS[79.9663]NETPKK	K	K	138	153	16	2	10S(79.9663)	sp|P29966|MARCS_HUMAN	P29966	MARCS_HUMAN	MARCKS	Myristoylated alanine-rich C-kinase substrate			2	3.88802e+06	MS/MS	STY:79.9663@AEDGAT(0.0223)PS(0.0223)PS(0.4777)NET(0.4777)PKK;
AEDGATPSPSNETPKK	AEDGATPS[79.9663]PSNETPKK	K	K	138	153	16	2	8S(79.9663)	sp|P29966|MARCS_HUMAN	P29966	MARCS_HUMAN	MARCKS	Myristoylated alanine-rich C-kinase substrate			1	3.88802e+06	MS/MS	STY:79.9663@AEDGAT(0.0120)PS(0.3293)PS(0.3293)NET(0.3293)PKK;
AEDGATPSPSNETPK	AEDGAT[79.9663]PSPSNETPK	K	K	138	152	15	2	6T(79.9663)	sp|P29966|MARCS_HUMAN	P29966	MARCS_HUMAN	MARCKS	Myristoylated alanine-rich C-kinase substrate			2	1.3057885E7	MS/MS	STY:79.9663@AEDGAT(0.9159)PS(0.0280)PS(0.0280)NET(0.0280)PK;
AEDGATPSPSNETPKK	AEDGAT[79.9663]PSPSNETPKK	K	K	138	153	16	2	6T(79.9663)	sp|P29966|MARCS_HUMAN	P29966	MARCS_HUMAN	MARCKS	Myristoylated alanine-rich C-kinase substrate			3	8.20302e+06	MS/MS	STY:79.9663@AEDGAT(0.2500)PS(0.2500)PS(0.2500)NET(0.2500)PKK;
AEDSDSEPEPEDNVR	AEDS[79.9663]DS[79.9663]EPEPEDNVR	K	L	420	434	15	2	4S(79.9663),6S(79.9663)	sp|Q9H0D6-2|XRN2_HUMAN	Q9H0D6-2	XRN2_HUMAN	XRN2	Isoform 2 of 5'-3' exoribonuclease 2		sp|Q9H0D6|XRN2_HUMAN	4	4.98777e+06	MS/MS	STY:79.9663@AEDS(1.0000)DS(1.0000)EPEPEDNVR;
AEEDEILNRSPR	AEEDEILNRS[79.9663]PR	K	N	609	620	12	2	10S(79.9663)	sp|P27824-2|CALX_HUMAN	P27824-2	CALX_HUMAN	CANX	Isoform 2 of Calnexin		sp|P27824-3|CALX_HUMAN, sp|P27824|CALX_HUMAN	13	1.33956872E8	MS/MS	STY:79.9663@AEEDEILNRS(1.0000)PR;
AEEPPSQLDQDTQVQDMDEGSDDEEEGQK	AEEPPSQLDQDTQVQDMDEGS[79.9663]DDEEEGQK	K	V	339	367	29	3	21S(79.9663)	sp|Q15459|SF3A1_HUMAN	Q15459	SF3A1_HUMAN	SF3A1	Splicing factor 3A subunit 1		sp|Q15459-2|SF3A1_HUMAN	10	2.9811976E7	MS/MS	STY:79.9663@AEEPPS(0.0320)QLDQDT(0.0386)QVQDMDEGS(0.9295)DDEEEGQK;
AEEPPSQLDQDTQVQDMDEGSDDEEEGQK	AEEPPSQLDQDTQVQDM[15.9949]DEGS[79.9663]DDEEEGQK	K	V	339	367	29	3	17M(15.9949),21S(79.9663)	sp|Q15459|SF3A1_HUMAN	Q15459	SF3A1_HUMAN	SF3A1	Splicing factor 3A subunit 1		sp|Q15459-2|SF3A1_HUMAN	9	3.0512408E7	MS/MS	M:15.9949@AEEPPSQLDQDTQVQDM(1.0000)DEGSDDEEEGQK;STY:79.9663@AEEPPS(0.0737)QLDQDT(0.0509)QVQDMDEGS(0.8754)DDEEEGQK;
AEEPPSQLDQDTQVQDMDEGSDDEEEGQK	AEEPPSQLDQDT[79.9663]QVQDMDEGSDDEEEGQK	K	V	339	367	29	3	12T(79.9663)	sp|Q15459|SF3A1_HUMAN	Q15459	SF3A1_HUMAN	SF3A1	Splicing factor 3A subunit 1		sp|Q15459-2|SF3A1_HUMAN	2	2.490506E7	MS/MS	STY:79.9663@AEEPPS(0.3234)QLDQDT(0.4793)QVQDMDEGS(0.1973)DDEEEGQK;
AEEPPSQLDQDTQVQDMDEGSDDEEEGQK	AEEPPSQLDQDT[79.9663]QVQDM[15.9949]DEGSDDEEEGQK	K	V	339	367	29	3	12T(79.9663),17M(15.9949)	sp|Q15459|SF3A1_HUMAN	Q15459	SF3A1_HUMAN	SF3A1	Splicing factor 3A subunit 1		sp|Q15459-2|SF3A1_HUMAN	3	2.66788E7	MS/MS	M:15.9949@AEEPPSQLDQDTQVQDM(1.0000)DEGSDDEEEGQK;STY:79.9663@AEEPPS(0.0978)QLDQDT(0.7793)QVQDMDEGS(0.1229)DDEEEGQK;
AEEPPSQLDQDTQVQDMDEGSDDEEEGQK	AEEPPS[79.9663]QLDQDTQVQDMDEGSDDEEEGQK	K	V	339	367	29	3	6S(79.9663)	sp|Q15459|SF3A1_HUMAN	Q15459	SF3A1_HUMAN	SF3A1	Splicing factor 3A subunit 1		sp|Q15459-2|SF3A1_HUMAN	7	2.9713634E7	MS/MS	STY:79.9663@AEEPPS(0.6333)QLDQDT(0.2286)QVQDMDEGS(0.1380)DDEEEGQK;
AEEPPSQLDQDTQVQDMDEGSDDEEEGQK	AEEPPS[79.9663]QLDQDTQVQDM[15.9949]DEGSDDEEEGQK	K	V	339	367	29	3	17M(15.9949),6S(79.9663)	sp|Q15459|SF3A1_HUMAN	Q15459	SF3A1_HUMAN	SF3A1	Splicing factor 3A subunit 1		sp|Q15459-2|SF3A1_HUMAN	5	3.0512408E7	MS/MS	M:15.9949@AEEPPSQLDQDTQVQDM(1.0000)DEGSDDEEEGQK;STY:79.9663@AEEPPS(0.8868)QLDQDT(0.0566)QVQDMDEGS(0.0566)DDEEEGQK;
AEGAATEEEGTPK	AEGAAT[79.9663]EEEGTPK	K	E	26	38	13	2	6T(79.9663)	sp|P80723|BASP1_HUMAN	P80723	BASP1_HUMAN	BASP1	Brain acid soluble protein 1		sp|P80723-2|BASP1_HUMAN	1	0	MS/MS	STY:79.9663@AEGAAT(0.5000)EEEGT(0.5000)PK;
AEGEPQEESPLK	AEGEPQEES[79.9663]PLK	K	S	167	178	12	2	9S(79.9663)	sp|Q9NYF8-2|BCLF1_HUMAN	Q9NYF8-2	BCLF1_HUMAN	BCLAF1	Isoform 2 of Bcl-2-associated transcription factor 1		sp|Q9NYF8-3|BCLF1_HUMAN, sp|Q9NYF8-4|BCLF1_HUMAN, sp|Q9NYF8|BCLF1_HUMAN	3	3.27774e+06	MS/MS	STY:79.9663@AEGEPQEES(1.0000)PLK;
AEGEWEDQEALDYFSDK	AEGEWEDQEALDY[79.9663]FSDK	R	E	369	385	17	2	13Y(79.9663)	sp|Q9NYF8-2|BCLF1_HUMAN	Q9NYF8-2	BCLF1_HUMAN	BCLAF1	Isoform 2 of Bcl-2-associated transcription factor 1		sp|Q9NYF8-3|BCLF1_HUMAN, sp|Q9NYF8|BCLF1_HUMAN	1	2.87442e+06	MS/MS	STY:79.9663@AEGEWEDQEALDY(0.5000)FS(0.5000)DK;
AEGEWEDQEALDYFSDKESGK	AEGEWEDQEALDY[79.9663]FS[79.9663]DKESGK	R	Q	369	389	21	3	13Y(79.9663),15S(79.9663)	sp|Q9NYF8-2|BCLF1_HUMAN	Q9NYF8-2	BCLF1_HUMAN	BCLAF1	Isoform 2 of Bcl-2-associated transcription factor 1		sp|Q9NYF8-3|BCLF1_HUMAN, sp|Q9NYF8|BCLF1_HUMAN	1	2196062	MS/MS	STY:79.9663@AEGEWEDQEALDY(0.6667)FS(0.6667)DKES(0.6667)GK;
AEQGSEEEGEGEEEEEEGGESK	AEQGS[79.9663]EEEGEGEEEEEEGGESK	K	A	224	245	22	2	5S(79.9663)	sp|Q8NE71|ABCF1_HUMAN	Q8NE71	ABCF1_HUMAN	ABCF1	ATP-binding cassette sub-family F member 1			1	1.4699e+06	MS/MS	STY:79.9663@AEQGS(0.5000)EEEGEGEEEEEEGGES(0.5000)K;
AESPESSAIESTQSTPQK	AESPES[79.9663]S[79.9663]AIESTQSTPQK	R	G	1356	1373	18	2	6S(79.9663),7S(79.9663)	sp|Q9NTI5-2|PDS5B_HUMAN	Q9NTI5-2	PDS5B_HUMAN	PDS5B	Isoform 2 of Sister chromatid cohesion protein PDS5 homolog B		sp|Q9NTI5|PDS5B_HUMAN	1	0	MS/MS	STY:79.9663@AES(0.0845)PES(0.3192)S(0.3192)AIES(0.3192)T(0.3192)QS(0.3192)T(0.3192)PQK;
AESSSGGGTVPSSAGILEQGPSPGDGSPPKPK	AESSSGGGTVPSSAGILEQGPS[79.9663]PGDGSPPKPK	R	D	276	307	32	3	22S(79.9663)	sp|Q68EM7-3|RHG17_HUMAN	Q68EM7-3	RHG17_HUMAN	ARHGAP17	Isoform 3 of Rho GTPase-activating protein 17		sp|Q68EM7-5|RHG17_HUMAN, sp|Q68EM7-6|RHG17_HUMAN, sp|Q68EM7-7|RHG17_HUMAN, sp|Q68EM7|RHG17_HUMAN	2	2.7395e+06	MS/MS	STY:79.9663@AES(0.0201)S(0.0120)S(0.0120)GGGT(0.0123)VPS(0.0155)S(0.0155)AGILEQGPS(0.4562)PGDGS(0.4562)PPKPK;
AESPESSAIESTQSTPQK	AES[79.9663]PESSAIESTQSTPQK	R	G	1356	1373	18	2,3	3S(79.9663)	sp|Q9NTI5-2|PDS5B_HUMAN	Q9NTI5-2	PDS5B_HUMAN	PDS5B	Isoform 2 of Sister chromatid cohesion protein PDS5 homolog B		sp|Q9NTI5|PDS5B_HUMAN	5	6.62927e+06	MS/MS	STY:79.9663@AES(0.6664)PES(0.0602)S(0.0602)AIES(0.0533)T(0.0533)QS(0.0533)T(0.0533)PQK;
AETPTESVSEPEVATK	AET[79.9663]PTESVSEPEVATK	K	Q	193	208	16	2	3T(79.9663)	sp|P18858-2|DNLI1_HUMAN	P18858-2	DNLI1_HUMAN	LIG1	Isoform 2 of DNA ligase 1		sp|P18858-3|DNLI1_HUMAN, sp|P18858|DNLI1_HUMAN	1	670739	MS/MS	STY:79.9663@AET(0.2000)PT(0.2000)ES(0.2000)VS(0.2000)EPEVAT(0.2000)K;
AFGPGLQGGSAGSPAR	AFGPGLQGGSAGS[79.9663]PAR	K	F	1072	1087	16	2	13S(79.9663)	sp|P21333-2|FLNA_HUMAN	P21333-2	FLNA_HUMAN	FLNA	Isoform 2 of Filamin-A		sp|P21333|FLNA_HUMAN	1	3.29321e+06	MS/MS	STY:79.9663@AFGPGLQGGS(0.1991)AGS(0.8009)PAR;
AFGPGLQGGSAGSPAR	AFGPGLQGGS[79.9663]AGSPAR	K	F	1072	1087	16	2	10S(79.9663)	sp|P21333-2|FLNA_HUMAN	P21333-2	FLNA_HUMAN	FLNA	Isoform 2 of Filamin-A		sp|P21333|FLNA_HUMAN	1	3.308e+06	MS/MS	STY:79.9663@AFGPGLQGGS(0.5000)AGS(0.5000)PAR;
AFVEDSEDEDGAGEGGSSLLQK	AFVEDSEDEDGAGEGGS[79.9663]SLLQK	R	R	166	187	22	3	17S(79.9663)	sp|Q8N9T8|KRI1_HUMAN	Q8N9T8	KRI1_HUMAN	KRI1	Protein KRI1 homolog			1	1.15762e+06	MS/MS	STY:79.9663@AFVEDS(0.3200)EDEDGAGEGGS(0.3400)S(0.3400)LLQK;
AFVEDSEDEDGAGEGGSSLLQK	AFVEDS[79.9663]EDEDGAGEGGSSLLQK	R	R	166	187	22	2	6S(79.9663)	sp|Q8N9T8|KRI1_HUMAN	Q8N9T8	KRI1_HUMAN	KRI1	Protein KRI1 homolog			1	2.26359e+06	MS/MS	STY:79.9663@AFVEDS(0.8511)EDEDGAGEGGS(0.0745)S(0.0745)LLQK;
AGDLLEDSPK	AGDLLEDS[79.9663]PK	R	R	151	160	10	2	8S(79.9663)	sp|P51858-2|HDGF_HUMAN	P51858-2	HDGF_HUMAN	HDGF	Isoform 2 of Hepatoma-derived growth factor		sp|P51858-3|HDGF_HUMAN, sp|P51858|HDGF_HUMAN	14	4.6934732E7	MS/MS	STY:79.9663@AGDLLEDS(1.0000)PK;
AGEQQLSEPEDMEMEAGDTDDPPR	AGEQQLS[79.9663]EPEDM[15.9949]EMEAGDTDDPPR	K	I	12	35	24	3	12M(15.9949),7S(79.9663)	sp|Q93009|UBP7_HUMAN	Q93009	UBP7_HUMAN	USP7	Ubiquitin carboxyl-terminal hydrolase 7			2	1.07972e+06	MS/MS	M:15.9949@AGEQQLSEPEDM(0.5000)EM(0.5000)EAGDTDDPPR;STY:79.9663@AGEQQLS(0.8671)EPEDMEMEAGDT(0.1329)DDPPR;
AGEQQLSEPEDMEMEAGDTDDPPR	AGEQQLS[79.9663]EPEDM[15.9949]EM[15.9949]EAGDTDDPPR	K	I	12	35	24	3	12M(15.9949),14M(15.9949),7S(79.9663)	sp|Q93009|UBP7_HUMAN	Q93009	UBP7_HUMAN	USP7	Ubiquitin carboxyl-terminal hydrolase 7			2	1.21143e+06	MS/MS	M:15.9949@AGEQQLSEPEDM(1.0000)EM(1.0000)EAGDTDDPPR;STY:79.9663@AGEQQLS(0.5552)EPEDMEMEAGDT(0.4448)DDPPR;
AGGPTTPLSPTR	AGGPT[79.9663]TPLSPTR	R	L	15	26	12	2	5T(79.9663)	sp|P20700|LMNB1_HUMAN	P20700	LMNB1_HUMAN	LMNB1	Lamin-B1			1	541360	MS/MS	STY:79.9663@AGGPT(0.2500)T(0.2500)PLS(0.2500)PT(0.2500)R;
AGGPTTPLSPTR	AGGPT[79.9663]T[79.9663]PLSPTR	R	L	15	26	12	2	5T(79.9663),6T(79.9663)	sp|P20700|LMNB1_HUMAN	P20700	LMNB1_HUMAN	LMNB1	Lamin-B1			1	1.66377e+06	MS/MS	STY:79.9663@AGGPT(0.5000)T(0.5000)PLS(0.5000)PT(0.5000)R;
AGGSAALSPSK	AGGSAALS[79.9663]PSK	K	K	24	34	11	2	8S(79.9663)	sp|Q92522|H1X_HUMAN	Q92522	H1X_HUMAN	H1-10	Histone H1.10			4	8423020	MS/MS	STY:79.9663@AGGS(0.0357)AALS(0.9322)PS(0.0320)K;
AGGSAALSPSK	AGGS[79.9663]AALSPSK	K	K	24	34	11	2	4S(79.9663)	sp|Q92522|H1X_HUMAN	Q92522	H1X_HUMAN	H1-10	Histone H1.10			2	8423020	MS/MS	STY:79.9663@AGGS(0.3333)AALS(0.3333)PS(0.3333)K;
AGLESGAEPGDGDSDTTK	AGLESGAEPGDGDS[79.9663]DTTK	K	K	481	498	18	2	14S(79.9663)	sp|O60832|DKC1_HUMAN	O60832	DKC1_HUMAN	DKC1	H/ACA ribonucleoprotein complex subunit DKC1			4	1.1746707E7	MS/MS	STY:79.9663@AGLES(0.0429)GAEPGDGDS(0.8316)DT(0.0627)T(0.0627)K;
AGLESGAEPGDGDSDTTK	AGLES[79.9663]GAEPGDGDSDTTK	K	K	481	498	18	2	5S(79.9663)	sp|O60832|DKC1_HUMAN	O60832	DKC1_HUMAN	DKC1	H/ACA ribonucleoprotein complex subunit DKC1			2	1.173201E7	MS/MS	STY:79.9663@AGLES(0.8102)GAEPGDGDS(0.0633)DT(0.0633)T(0.0633)K;
AGLESGAEPGDGDSDTTKK	AGLES[79.9663]GAEPGDGDSDTTKK	K	K	481	499	19	2	5S(79.9663)	sp|O60832|DKC1_HUMAN	O60832	DKC1_HUMAN	DKC1	H/ACA ribonucleoprotein complex subunit DKC1			1	935330	MS/MS	STY:79.9663@AGLES(0.2500)GAEPGDGDS(0.2500)DT(0.2500)T(0.2500)KK;
AGSNEDPILAPSGTPPPTIPPDETFGGR	AGS[79.9663]NEDPILAPSGTPPPTIPPDETFGGR	R	V	732	759	28	3	3S(79.9663)	sp|Q8IZL8|PELP1_HUMAN	Q8IZL8	PELP1_HUMAN	PELP1	Proline-, glutamic acid- and leucine-rich protein 1			1	1.93236e+06	MS/MS	STY:79.9663@AGS(0.2000)NEDPILAPS(0.2000)GT(0.2000)PPPT(0.2000)IPPDET(0.2000)FGGR;
AGSPSPQPSGELPR	AGS[79.9663]PSPQPSGELPR	R	K	21	34	14	2	3S(79.9663)	sp|Q92619|HMHA1_HUMAN	Q92619	HMHA1_HUMAN	ARHGAP45	Rho GTPase-activating protein 45			1	0	MS/MS	STY:79.9663@AGS(0.3333)PS(0.3333)PQPS(0.3333)GELPR;
AIGGIILTASHNPGGPNGDFGIK	AIGGIILT[79.9663]ASHNPGGPNGDFGIK	K	F	126	148	23	3	8T(79.9663)	sp|P36871-2|PGM1_HUMAN	P36871-2	PGM1_HUMAN	PGM1	Isoform 2 of Phosphoglucomutase-1		sp|P36871|PGM1_HUMAN	2	1.7823e+06	MS/MS	STY:79.9663@AIGGIILT(0.5000)AS(0.5000)HNPGGPNGDFGIK;
AISSANLLVR	AIS[79.9663]SANLLVR	K	S	174	183	10	2	3S(79.9663)	sp|Q32P44-2|EMAL3_HUMAN	Q32P44-2	EMAL3_HUMAN	EML3	Isoform 2 of Echinoderm microtubule-associated protein-like 3		sp|Q32P44|EMAL3_HUMAN	1	511561	MS/MS	STY:79.9663@AIS(0.5000)S(0.5000)ANLLVR;
AITGASLADIMAK	AIT[79.9663]GASLADIMAK	R	R	81	93	13	2	3T(79.9663)	sp|P83731|RL24_HUMAN	P83731	RL24_HUMAN	RPL24	Large ribosomal subunit protein eL24			1	764452	MS/MS	STY:79.9663@AIT(0.5000)GAS(0.5000)LADIMAK;
AITGASLADIMAK	AIT[79.9663]GASLADIM[15.9949]AK	R	R	81	93	13	2	11M(15.9949),3T(79.9663)	sp|P83731|RL24_HUMAN	P83731	RL24_HUMAN	RPL24	Large ribosomal subunit protein eL24			1	688812	MS/MS	M:15.9949@AITGASLADIM(1.0000)AK;STY:79.9663@AIT(0.5000)GAS(0.5000)LADIMAK;
AITSLLGGGSPK	AIT[79.9663]SLLGGGSPK	K	N	2649	2660	12	2	3T(79.9663)	sp|Q6KC79-2|NIPBL_HUMAN	Q6KC79-2	NIPBL_HUMAN	NIPBL	Isoform 2 of Nipped-B-like protein		sp|Q6KC79|NIPBL_HUMAN	1	762222	MS/MS	STY:79.9663@AIT(0.3333)S(0.3333)LLGGGS(0.3333)PK;
AKSPQPPVEEEDEHFDDTVVCLDTYNCDLHFK	AKS[79.9663]PQPPVEEEDEHFDDTVVC[57.0215]LDTYNC[57.0215]DLHFK	R	I	269	300	32	4	21C(57.0215),27C(57.0215),3S(79.9663)	sp|Q00839|HNRPU_HUMAN	Q00839	HNRPU_HUMAN	HNRNPU	Heterogeneous nuclear ribonucleoprotein U		sp|Q00839-2|HNRPU_HUMAN	2	1.93088e+06	MS/MS	STY:79.9663@AKS(0.7870)PQPPVEEEDEHFDDT(0.1173)VVCLDT(0.0588)Y(0.0369)NCDLHFK;
ALDISLSSGEEDEGDEEDSTAGTTK	ALDIS[79.9663]LS[79.9663]SGEEDEGDEEDSTAGTTK	K	Q	329	353	25	3	5S(79.9663),7S(79.9663)	sp|Q8IY81|SPB1_HUMAN	Q8IY81	SPB1_HUMAN	FTSJ3	pre-rRNA 2'-O-ribose RNA methyltransferase FTSJ3			5	2867213	MS/MS	STY:79.9663@ALDIS(0.6410)LS(0.6410)S(0.6410)GEEDEGDEEDS(0.0193)T(0.0193)AGT(0.0193)T(0.0193)K;
ALEQQEAESDSSDTEEKDDDDDDEEDVGKR	ALEQQEAES[79.9663]DS[79.9663]SDTEEKDDDDDDEEDVGKR	K	E	189	218	30	3	11S(79.9663),9S(79.9663)	sp|Q9BXY0|MAK16_HUMAN	Q9BXY0	MAK16_HUMAN	MAK16	Protein MAK16 homolog			1	1.02673e+06	MS/MS	STY:79.9663@ALEQQEAES(0.5000)DS(0.5000)S(0.5000)DT(0.5000)EEKDDDDDDEEDVGKR;
ALFKPPEDSQDDESDSDAEEEQTTK	ALFKPPEDSQDDES[79.9663]DS[79.9663]DAEEEQTTK	K	R	299	323	25	3	14S(79.9663),16S(79.9663)	sp|Q13769|THOC5_HUMAN	Q13769	THOC5_HUMAN	THOC5	THO complex subunit 5 homolog			1	9725528	MS/MS	STY:79.9663@ALFKPPEDS(0.2050)QDDES(0.4487)DS(0.4487)DAEEEQT(0.4487)T(0.4487)K;
ALFKPPEDSQDDESDSDAEEEQTTK	ALFKPPEDS[79.9663]QDDES[79.9663]DSDAEEEQTTK	K	R	299	323	25	3	14S(79.9663),9S(79.9663)	sp|Q13769|THOC5_HUMAN	Q13769	THOC5_HUMAN	THOC5	THO complex subunit 5 homolog			8	9778119	MS/MS	STY:79.9663@ALFKPPEDS(0.7074)QDDES(0.7052)DS(0.1958)DAEEEQT(0.1958)T(0.1958)K;
ALFKPPEDSQDDESDSDAEEEQTTK	ALFKPPEDS[79.9663]QDDES[79.9663]DS[79.9663]DAEEEQTTK	K	R	299	323	25	3	14S(79.9663),16S(79.9663),9S(79.9663)	sp|Q13769|THOC5_HUMAN	Q13769	THOC5_HUMAN	THOC5	THO complex subunit 5 homolog			2	2017549	MS/MS	STY:79.9663@ALFKPPEDS(0.6337)QDDES(0.6337)DS(0.6295)DAEEEQT(0.5516)T(0.5516)K;
ALSSLHGDDQDSEDEVLTIPEVK	ALSSLHGDDQDSEDEVLT[79.9663]IPEVK	K	V	2398	2420	23	3	18T(79.9663)	sp|P11717|MPRI_HUMAN	P11717	MPRI_HUMAN	IGF2R	Cation-independent mannose-6-phosphate receptor			1	1.94933e+06	MS/MS	STY:79.9663@ALS(0.0400)S(0.0400)LHGDDQDS(0.0548)EDEVLT(0.8652)IPEVK;
ALSSLHGDDQDSEDEVLTIPEVK	ALSS[79.9663]LHGDDQDSEDEVLTIPEVK	K	V	2398	2420	23	3	4S(79.9663)	sp|P11717|MPRI_HUMAN	P11717	MPRI_HUMAN	IGF2R	Cation-independent mannose-6-phosphate receptor			1	1.94933e+06	MS/MS	STY:79.9663@ALS(0.0599)S(0.4618)LHGDDQDS(0.4618)EDEVLT(0.0166)IPEVK;
ALSGRASPVPAPSSGLHAAVR	ALS[79.9663]GRAS[79.9663]PVPAPSSGLHAAVR	R	L	915	935	21	3	3S(79.9663),7S(79.9663)	sp|Q9P206-2|K1522_HUMAN	Q9P206-2	K1522_HUMAN	KIAA1522	Isoform 2 of Uncharacterized protein KIAA1522		sp|Q9P206-3|K1522_HUMAN, sp|Q9P206|K1522_HUMAN	1	704686	MS/MS	STY:79.9663@ALS(0.5000)GRAS(0.5000)PVPAPS(0.5000)S(0.5000)GLHAAVR;
ALSSLHGDDQDSEDEVLTIPEVK	ALS[79.9663]SLHGDDQDSEDEVLTIPEVK	K	V	2398	2420	23	3	3S(79.9663)	sp|P11717|MPRI_HUMAN	P11717	MPRI_HUMAN	IGF2R	Cation-independent mannose-6-phosphate receptor			1	1.94933e+06	MS/MS	STY:79.9663@ALS(0.2500)S(0.2500)LHGDDQDS(0.2500)EDEVLT(0.2500)IPEVK;
ALVATPGKK	ALVAT[79.9663]PGKK	K	G	117	125	9	2	5T(79.9663)	sp|P19338|NUCL_HUMAN	P19338	NUCL_HUMAN	NCL	Nucleolin			2	0	MS/MS	STY:79.9663@ALVAT(1.0000)PGKK;
ALVEFESNPEETREPGSPPSVQR	ALVEFESNPEETREPGS[79.9663]PPSVQR	R	A	31	53	23	3	17S(79.9663)	sp|Q9H6F5|CCD86_HUMAN	Q9H6F5	CCD86_HUMAN	CCDC86	Coiled-coil domain-containing protein 86			1	7450777	MS/MS	STY:79.9663@ALVEFES(0.0592)NPEET(0.1249)REPGS(0.4079)PPS(0.4079)VQR;
ALVEFESNPEETREPGSPPSVQR	ALVEFESNPEET[79.9663]REPGSPPSVQR	R	A	31	53	23	3	12T(79.9663)	sp|Q9H6F5|CCD86_HUMAN	Q9H6F5	CCD86_HUMAN	CCDC86	Coiled-coil domain-containing protein 86			1	7481307	MS/MS	STY:79.9663@ALVEFES(0.0171)NPEET(0.3276)REPGS(0.3276)PPS(0.3276)VQR;
ALVEFESNPEETREPGSPPSVQR	ALVEFES[79.9663]NPEETREPGSPPSVQR	R	A	31	53	23	3	7S(79.9663)	sp|Q9H6F5|CCD86_HUMAN	Q9H6F5	CCD86_HUMAN	CCDC86	Coiled-coil domain-containing protein 86			1	7481307	MS/MS	STY:79.9663@ALVEFES(0.2500)NPEET(0.2500)REPGS(0.2500)PPS(0.2500)VQR;
ALVVPEPEPDSDSNQER	ALVVPEPEPDS[79.9663]DSNQER	K	K	126	142	17	2	11S(79.9663)	sp|Q5VTR2|BRE1A_HUMAN	Q5VTR2	BRE1A_HUMAN	RNF20	E3 ubiquitin-protein ligase BRE1A			2	1.55055e+06	MS/MS	STY:79.9663@ALVVPEPEPDS(0.5000)DS(0.5000)NQER;
AMDNHSDSEEELAAFCPQLDDSTVAR	AMDNHS[79.9663]DS[79.9663]EEELAAFC[57.0215]PQLDDSTVAR	R	E	58	83	26	3	16C(57.0215),6S(79.9663),8S(79.9663)	sp|Q86VR2-2|RETR3_HUMAN	Q86VR2-2	RETR3_HUMAN	RETREG3	Isoform 2 of Reticulophagy regulator 3		sp|Q86VR2|RETR3_HUMAN	1	1.69508e+06	MS/MS	STY:79.9663@AMDNHS(0.8211)DS(0.8211)EEELAAFCPQLDDS(0.1789)T(0.1789)VAR;
AMSTTSISSPQPGK	AMS[79.9663]TTSISSPQPGK	R	L	268	281	14	2	3S(79.9663)	sp|Q9UJU6-2|DBNL_HUMAN	Q9UJU6-2	DBNL_HUMAN	DBNL	Isoform 2 of Drebrin-like protein		sp|Q9UJU6-3|DBNL_HUMAN, sp|Q9UJU6-4|DBNL_HUMAN, sp|Q9UJU6-5|DBNL_HUMAN, sp|Q9UJU6-6|DBNL_HUMAN, sp|Q9UJU6|DBNL_HUMAN	1	0	MS/MS	STY:79.9663@AMS(0.1667)T(0.1667)T(0.1667)S(0.1667)IS(0.1667)S(0.1667)PQPGK;
AMSTTSISSPQPGK	AM[15.9949]S[79.9663]TTSISSPQPGK	R	L	268	281	14	2	2M(15.9949),3S(79.9663)	sp|Q9UJU6-2|DBNL_HUMAN	Q9UJU6-2	DBNL_HUMAN	DBNL	Isoform 2 of Drebrin-like protein		sp|Q9UJU6-3|DBNL_HUMAN, sp|Q9UJU6-4|DBNL_HUMAN, sp|Q9UJU6-5|DBNL_HUMAN, sp|Q9UJU6-6|DBNL_HUMAN, sp|Q9UJU6|DBNL_HUMAN	4	1.91282e+06	MS/MS	M:15.9949@AM(1.0000)STTSISSPQPGK;STY:79.9663@AMS(0.3091)T(0.3091)T(0.3091)S(0.0243)IS(0.0243)S(0.0243)PQPGK;
ANSPEKPPEAGAAHK	ANS[79.9663]PEKPPEAGAAHK	K	P	210	224	15	3	3S(79.9663)	sp|Q9UFC0|LRWD1_HUMAN	Q9UFC0	LRWD1_HUMAN	LRWD1	Leucine-rich repeat and WD repeat-containing protein 1			2	1.3053e+06	MS/MS	STY:79.9663@ANS(1.0000)PEKPPEAGAAHK;
APEPLGPADQSELGPEQLEAEVGESSDEEPVESR	APEPLGPADQSELGPEQLEAEVGES[79.9663]S[79.9663]DEEPVESR	K	A	141	174	34	3	25S(79.9663),26S(79.9663)	sp|Q969G5|CAVN3_HUMAN	Q969G5	CAVN3_HUMAN	CAVIN3	Caveolae-associated protein 3			1	1.0434984E7	MS/MS	STY:79.9663@APEPLGPADQS(0.5225)ELGPEQLEAEVGES(0.6319)S(0.6196)DEEPVES(0.2259)R;
APEPLGPADQSELGPEQLEAEVGESSDEEPVESR	APEPLGPADQS[79.9663]ELGPEQLEAEVGES[79.9663]SDEEPVESR	K	A	141	174	34	3	11S(79.9663),25S(79.9663)	sp|Q969G5|CAVN3_HUMAN	Q969G5	CAVN3_HUMAN	CAVIN3	Caveolae-associated protein 3			1	1.0434984E7	MS/MS	STY:79.9663@APEPLGPADQS(0.5981)ELGPEQLEAEVGES(0.5668)S(0.5668)DEEPVES(0.2683)R;
APIDTSDVEEK	APIDT[79.9663]SDVEEK	K	A	301	311	11	2	5T(79.9663)	sp|Q06265-2|EXOS9_HUMAN	Q06265-2	EXOS9_HUMAN	EXOSC9	Isoform 2 of Exosome complex component RRP45		sp|Q06265-3|EXOS9_HUMAN, sp|Q06265-4|EXOS9_HUMAN, sp|Q06265|EXOS9_HUMAN	3	4101362	MS/MS	STY:79.9663@APIDT(0.5000)S(0.5000)DVEEK;
APPQTHLPSGASSGTGSASATHGGGSPPGTR	APPQTHLPSGASSGTGS[79.9663]ASATHGGGSPPGTR	R	G	88	118	31	4	17S(79.9663)	sp|P46379-2|BAG6_HUMAN	P46379-2	BAG6_HUMAN	BAG6	Isoform 2 of Large proline-rich protein BAG6		sp|P46379-3|BAG6_HUMAN, sp|P46379-4|BAG6_HUMAN, sp|P46379-5|BAG6_HUMAN, sp|P46379|BAG6_HUMAN	1	3.16964e+06	MS/MS	STY:79.9663@APPQT(0.0093)HLPS(0.0093)GAS(0.0162)S(0.0162)GT(0.0162)GS(0.2322)AS(0.2322)AT(0.2322)HGGGS(0.2322)PPGT(0.0041)R;
APQTSSSPPPVR	APQTSS[79.9663]SPPPVR	R	R	690	701	12	2	6S(79.9663)	sp|Q8IYB3|SRRM1_HUMAN	Q8IYB3	SRRM1_HUMAN	SRRM1	Serine/arginine repetitive matrix protein 1		sp|Q8IYB3-2|SRRM1_HUMAN	2	0	MS/MS	STY:79.9663@APQT(0.1362)S(0.1362)S(0.3638)S(0.3638)PPPVR;
APQTSSSPPPVR	APQTS[79.9663]SSPPPVR	R	R	690	701	12	2	5S(79.9663)	sp|Q8IYB3|SRRM1_HUMAN	Q8IYB3	SRRM1_HUMAN	SRRM1	Serine/arginine repetitive matrix protein 1		sp|Q8IYB3-2|SRRM1_HUMAN	1	0	MS/MS	STY:79.9663@APQT(0.0194)S(0.3269)S(0.3269)S(0.3269)PPPVR;
APQTSSSPPPVR	APQT[79.9663]SSSPPPVR	R	R	690	701	12	2	4T(79.9663)	sp|Q8IYB3|SRRM1_HUMAN	Q8IYB3	SRRM1_HUMAN	SRRM1	Serine/arginine repetitive matrix protein 1		sp|Q8IYB3-2|SRRM1_HUMAN	14	1.2630936E7	MS/MS	STY:79.9663@APQT(0.4444)S(0.4444)S(0.0556)S(0.0556)PPPVR;
APQTSSSPPPVR	APQT[79.9663]S[79.9663]SSPPPVR	R	R	690	701	12	2	4T(79.9663),5S(79.9663)	sp|Q8IYB3|SRRM1_HUMAN	Q8IYB3	SRRM1_HUMAN	SRRM1	Serine/arginine repetitive matrix protein 1		sp|Q8IYB3-2|SRRM1_HUMAN	3	2.39872e+06	MS/MS	STY:79.9663@APQT(0.5000)S(0.5000)S(0.5000)S(0.5000)PPPVR;
APVQPQQSPAAAPGGTDEK	APVQPQQS[79.9663]PAAAPGGTDEK	K	P	9	27	19	2,3	8S(79.9663)	sp|Q13200|PSMD2_HUMAN	Q13200	PSMD2_HUMAN	PSMD2	26S proteasome non-ATPase regulatory subunit 2			4	4439542	MS/MS	STY:79.9663@APVQPQQS(0.9316)PAAAPGGT(0.0684)DEK;
AQGEPVAGHESPK	AQGEPVAGHES[79.9663]PK	R	I	789	801	13	2	11S(79.9663)	sp|O94979-2|SC31A_HUMAN	O94979-2	SC31A_HUMAN	SEC31A	Isoform 2 of Protein transport protein Sec31A		sp|O94979-10|SC31A_HUMAN, sp|O94979-3|SC31A_HUMAN, sp|O94979-4|SC31A_HUMAN, sp|O94979-6|SC31A_HUMAN, sp|O94979-7|SC31A_HUMAN, sp|O94979-8|SC31A_HUMAN, sp|O94979-9|SC31A_HUMAN, sp|O94979|SC31A_HUMAN	2	1889913	MS/MS	STY:79.9663@AQGEPVAGHES(1.0000)PK;
AQLEPVASPAK	AQLEPVAS[79.9663]PAK	K	K	1428	1438	11	2	8S(79.9663)	sp|Q15149|PLEC_HUMAN	Q15149	PLEC_HUMAN	PLEC	Plectin		sp|Q15149-2|PLEC_HUMAN, sp|Q15149-3|PLEC_HUMAN, sp|Q15149-4|PLEC_HUMAN, sp|Q15149-5|PLEC_HUMAN, sp|Q15149-6|PLEC_HUMAN, sp|Q15149-7|PLEC_HUMAN, sp|Q15149-8|PLEC_HUMAN, sp|Q15149-9|PLEC_HUMAN	2	1.35168e+06	MS/MS	STY:79.9663@AQLEPVAS(1.0000)PAK;
AQQELVPPQQQASPPQLPK	AQQELVPPQQQAS[79.9663]PPQLPK	R	A	1057	1075	19	3	13S(79.9663)	sp|O15027-2|SC16A_HUMAN	O15027-2	SC16A_HUMAN	SEC16A	Isoform 2 of Protein transport protein Sec16A		sp|O15027-3|SC16A_HUMAN, sp|O15027-4|SC16A_HUMAN, sp|O15027-5|SC16A_HUMAN, sp|O15027|SC16A_HUMAN	1	2.85126e+06	MS/MS	STY:79.9663@AQQELVPPQQQAS(1.0000)PPQLPK;
AQTLPTSVVTITSESSPGK	AQTLPTSVVTITSES[79.9663]SPGK	R	R	2326	2344	19	2	15S(79.9663)	sp|Q01082|SPTB2_HUMAN	Q01082	SPTB2_HUMAN	SPTBN1	Spectrin beta chain, non-erythrocytic 1			1	0	MS/MS	STY:79.9663@AQT(0.0102)LPT(0.0102)S(0.0110)VVT(0.0110)IT(0.0110)S(0.0181)ES(0.4643)S(0.4643)PGK;
AQTLPTSVVTITSESSPGKR	AQTLPTSVVTITSES[79.9663]SPGKR	R	E	2326	2345	20	3	15S(79.9663)	sp|Q01082|SPTB2_HUMAN	Q01082	SPTB2_HUMAN	SPTBN1	Spectrin beta chain, non-erythrocytic 1			1	598086	MS/MS	STY:79.9663@AQT(0.0290)LPT(0.0290)S(0.0290)VVT(0.0290)IT(0.0290)S(0.0290)ES(0.4131)S(0.4131)PGKR;
AQTPPGPSLSGSK	AQT[79.9663]PPGPSLSGSK	K	S	1001	1013	13	2	3T(79.9663)	sp|Q9UQ35|SRRM2_HUMAN	Q9UQ35	SRRM2_HUMAN	SRRM2	Serine/arginine repetitive matrix protein 2		sp|Q9UQ35-2|SRRM2_HUMAN	3	3.03386e+06	MS/MS	STY:79.9663@AQT(0.2500)PPGPS(0.2500)LS(0.2500)GS(0.2500)K;
ARSVSPPPK	ARS[79.9663]VS[79.9663]PPPK	K	R	312	320	9	2	3S(79.9663),5S(79.9663)	sp|Q13247|SRSF6_HUMAN	Q13247	SRSF6_HUMAN	SRSF6	Serine/arginine-rich splicing factor 6			8	5.7378636E7	MS/MS	STY:79.9663@ARS(1.0000)VS(1.0000)PPPK;
ASAVSELSPR	ASAVSELS[79.9663]PR	R	E	236	245	10	2	8S(79.9663)	sp|Q9Y2W1|TR150_HUMAN	Q9Y2W1	TR150_HUMAN	THRAP3	Thyroid hormone receptor-associated protein 3			1	1.23779e+06	MS/MS	STY:79.9663@AS(0.0340)AVS(0.1202)ELS(0.8458)PR;
ASAVSELSPR	ASAVS[79.9663]ELSPR	R	E	236	245	10	2	5S(79.9663)	sp|Q9Y2W1|TR150_HUMAN	Q9Y2W1	TR150_HUMAN	THRAP3	Thyroid hormone receptor-associated protein 3			2	6252168	MS/MS	STY:79.9663@AS(0.0473)AVS(0.4764)ELS(0.4764)PR;
ASEDTTSGSPPKK	ASEDTT[79.9663]SGSPPKK	R	S	456	468	13	2	6T(79.9663)	sp|Q9BZZ5-1|API5_HUMAN	Q9BZZ5-1	API5_HUMAN	API5	Isoform 1 of Apoptosis inhibitor 5		sp|Q9BZZ5-2|API5_HUMAN, sp|Q9BZZ5-5|API5_HUMAN, sp|Q9BZZ5-6|API5_HUMAN, sp|Q9BZZ5|API5_HUMAN	1	0	MS/MS	STY:79.9663@AS(0.0140)EDT(0.0140)T(0.3240)S(0.3240)GS(0.3240)PPKK;
ASLGSLEGEAEAEASSPK	ASLGSLEGEAEAEAS[79.9663]SPK	K	G	5748	5765	18	2	15S(79.9663)	sp|Q09666|AHNK_HUMAN	Q09666	AHNK_HUMAN	AHNAK	Neuroblast differentiation-associated protein AHNAK			4	4.60247e+06	MS/MS	STY:79.9663@AS(0.0248)LGS(0.0131)LEGEAEAEAS(0.4811)S(0.4811)PK;
ASSHSSQTQGGGSVTK	ASSHSSQTQGGGS[79.9663]VTK	R	K	402	417	16	2	13S(79.9663)	sp|P02545-3|LMNA_HUMAN	P02545-3	LMNA_HUMAN	LMNA	Isoform ADelta10 of Prelamin-A/C		sp|P02545-2|LMNA_HUMAN, sp|P02545-4|LMNA_HUMAN, sp|P02545-5|LMNA_HUMAN, sp|P02545-6|LMNA_HUMAN, sp|P02545|LMNA_HUMAN	1	1.6153561E7	MS/MS	STY:79.9663@AS(0.1421)S(0.1421)HS(0.1421)S(0.0213)QT(0.0213)QGGGS(0.2655)VT(0.2655)K;
ASSHSSQTQGGGSVTK	ASSHSSQT[79.9663]QGGGSVTK	R	K	402	417	16	2	8T(79.9663)	sp|P02545-3|LMNA_HUMAN	P02545-3	LMNA_HUMAN	LMNA	Isoform ADelta10 of Prelamin-A/C		sp|P02545-2|LMNA_HUMAN, sp|P02545-4|LMNA_HUMAN, sp|P02545-5|LMNA_HUMAN, sp|P02545-6|LMNA_HUMAN, sp|P02545|LMNA_HUMAN	1	1.3174569E7	MS/MS	STY:79.9663@AS(0.0111)S(0.0111)HS(0.0111)S(0.0111)QT(0.3185)QGGGS(0.3185)VT(0.3185)K;
ASSHSSQTQGGGSVTK	ASSHS[79.9663]S[79.9663]QTQGGGSVTK	R	K	402	417	16	2	5S(79.9663),6S(79.9663)	sp|P02545-3|LMNA_HUMAN	P02545-3	LMNA_HUMAN	LMNA	Isoform ADelta10 of Prelamin-A/C		sp|P02545-2|LMNA_HUMAN, sp|P02545-4|LMNA_HUMAN, sp|P02545-5|LMNA_HUMAN, sp|P02545-6|LMNA_HUMAN, sp|P02545|LMNA_HUMAN	1	5642647	MS/MS	STY:79.9663@AS(0.0327)S(0.0327)HS(0.6227)S(0.6227)QT(0.6227)QGGGS(0.0332)VT(0.0332)K;
ASSHSSQTQGGGSVTK	ASS[79.9663]HS[79.9663]SQTQGGGSVTK	R	K	402	417	16	2	3S(79.9663),5S(79.9663)	sp|P02545-3|LMNA_HUMAN	P02545-3	LMNA_HUMAN	LMNA	Isoform ADelta10 of Prelamin-A/C		sp|P02545-2|LMNA_HUMAN, sp|P02545-4|LMNA_HUMAN, sp|P02545-5|LMNA_HUMAN, sp|P02545-6|LMNA_HUMAN, sp|P02545|LMNA_HUMAN	1	5642647	MS/MS	STY:79.9663@AS(0.0215)S(0.7181)HS(0.6035)S(0.6035)QT(0.0178)QGGGS(0.0178)VT(0.0178)K;
ASAVSELSPR	AS[79.9663]AVSELSPR	R	E	236	245	10	2	2S(79.9663)	sp|Q9Y2W1|TR150_HUMAN	Q9Y2W1	TR150_HUMAN	THRAP3	Thyroid hormone receptor-associated protein 3			4	7.48996e+06	MS/MS	STY:79.9663@AS(0.3845)AVS(0.3845)ELS(0.2311)PR;
ASGQAFELILSPR	AS[79.9663]GQAFELILSPR	R	S	15	27	13	2	2S(79.9663)	sp|P16949-2|STMN1_HUMAN	P16949-2	STMN1_HUMAN	STMN1	Isoform 2 of Stathmin		sp|P16949|STMN1_HUMAN	1	0	MS/MS	STY:79.9663@AS(0.5000)GQAFELILS(0.5000)PR;
ASLGSLEGEAEAEASSPK	AS[79.9663]LGSLEGEAEAEASSPK	K	G	5748	5765	18	2	2S(79.9663)	sp|Q09666|AHNK_HUMAN	Q09666	AHNK_HUMAN	AHNAK	Neuroblast differentiation-associated protein AHNAK			1	4.60247e+06	MS/MS	STY:79.9663@AS(0.4381)LGS(0.4381)LEGEAEAEAS(0.0619)S(0.0619)PK;
ASLGSLEGEAEAEASSPK	AS[79.9663]LGS[79.9663]LEGEAEAEASSPK	K	G	5748	5765	18	2	2S(79.9663),5S(79.9663)	sp|Q09666|AHNK_HUMAN	Q09666	AHNK_HUMAN	AHNAK	Neuroblast differentiation-associated protein AHNAK			2	0	MS/MS	STY:79.9663@AS(0.9438)LGS(0.9438)LEGEAEAEAS(0.0562)S(0.0562)PK;
ASPEPPDSAEGALK	AS[79.9663]PEPPDSAEGALK	K	L	546	559	14	2	2S(79.9663)	sp|Q9H1B7|I2BPL_HUMAN	Q9H1B7	I2BPL_HUMAN	IRF2BPL	Probable E3 ubiquitin-protein ligase IRF2BPL			1	0	MS/MS	STY:79.9663@AS(0.5000)PEPPDS(0.5000)AEGALK;
ASPPGDLQNPK	AS[79.9663]PPGDLQNPK	K	R	314	324	11	2	2S(79.9663)	sp|O00273|DFFA_HUMAN	O00273	DFFA_HUMAN	DFFA	DNA fragmentation factor subunit alpha			3	3.7328e+06	MS/MS	STY:79.9663@AS(1.0000)PPGDLQNPK;
ASPPPQGPLPGPPGALHR	AS[79.9663]PPPQGPLPGPPGALHR	R	W	39	56	18	3	2S(79.9663)	sp|Q96G74-2|OTUD5_HUMAN	Q96G74-2	OTUD5_HUMAN	OTUD5	Isoform 2 of OTU domain-containing protein 5		sp|Q96G74-3|OTUD5_HUMAN, sp|Q96G74-5|OTUD5_HUMAN, sp|Q96G74|OTUD5_HUMAN	2	929489	MS/MS	STY:79.9663@AS(1.0000)PPPQGPLPGPPGALHR;
ASRVPSSDEEVVEEPQSR	AS[79.9663]RVPS[79.9663]SDEEVVEEPQSR	R	R	1615	1632	18	3	2S(79.9663),6S(79.9663)	sp|Q9C0C2|TB182_HUMAN	Q9C0C2	TB182_HUMAN	TNKS1BP1	182 kDa tankyrase-1-binding protein			1	1.11803e+06	MS/MS	STY:79.9663@AS(0.5000)RVPS(0.5000)S(0.5000)DEEVVEEPQS(0.5000)R;
ASSHSSQTQGGGSVTK	AS[79.9663]SHSSQTQGGGSVTK	R	K	402	417	16	2	2S(79.9663)	sp|P02545-3|LMNA_HUMAN	P02545-3	LMNA_HUMAN	LMNA	Isoform ADelta10 of Prelamin-A/C		sp|P02545-2|LMNA_HUMAN, sp|P02545-4|LMNA_HUMAN, sp|P02545-5|LMNA_HUMAN, sp|P02545-6|LMNA_HUMAN, sp|P02545|LMNA_HUMAN	6	2.7911988E7	MS/MS	STY:79.9663@AS(0.4761)S(0.4761)HS(0.0099)S(0.0099)QT(0.0098)QGGGS(0.0098)VT(0.0084)K;
ASSHSSQTQGGGSVTK	AS[79.9663]SHSSQT[79.9663]QGGGSVTK	R	K	402	417	16	2	2S(79.9663),8T(79.9663)	sp|P02545-3|LMNA_HUMAN	P02545-3	LMNA_HUMAN	LMNA	Isoform ADelta10 of Prelamin-A/C		sp|P02545-2|LMNA_HUMAN, sp|P02545-4|LMNA_HUMAN, sp|P02545-5|LMNA_HUMAN, sp|P02545-6|LMNA_HUMAN, sp|P02545|LMNA_HUMAN	1	5642647	MS/MS	STY:79.9663@AS(0.4701)S(0.4701)HS(0.1987)S(0.1987)QT(0.5408)QGGGS(0.0608)VT(0.0608)K;
ASSLEDLVLK	AS[79.9663]SLEDLVLK	R	E	254	263	10	2	2S(79.9663)	sp|Q15477|SKI2_HUMAN	Q15477	SKI2_HUMAN	SKIC2	Superkiller complex protein 2			4	2220176	MS/MS	STY:79.9663@AS(0.5000)S(0.5000)LEDLVLK;
ASSLGEIDESSELR	AS[79.9663]SLGEIDESSELR	R	V	565	578	14	2	2S(79.9663)	sp|Q16513-2|PKN2_HUMAN	Q16513-2	PKN2_HUMAN	PKN2	Isoform 2 of Serine/threonine-protein kinase N2		sp|Q16513-3|PKN2_HUMAN, sp|Q16513-4|PKN2_HUMAN, sp|Q16513-5|PKN2_HUMAN, sp|Q16513|PKN2_HUMAN	1	857195	MS/MS	STY:79.9663@AS(0.4678)S(0.4678)LGEIDES(0.0322)S(0.0322)ELR;
ASSLSESSPPK	AS[79.9663]SLSESSPPK	R	A	207	217	11	2	2S(79.9663)	sp|Q9UHB6-2|LIMA1_HUMAN	Q9UHB6-2	LIMA1_HUMAN	LIMA1	Isoform Alpha of LIM domain and actin-binding protein 1		sp|Q9UHB6-3|LIMA1_HUMAN, sp|Q9UHB6-4|LIMA1_HUMAN, sp|Q9UHB6-5|LIMA1_HUMAN, sp|Q9UHB6|LIMA1_HUMAN	2	1.31521e+06	MS/MS	STY:79.9663@AS(0.3145)S(0.3145)LS(0.3145)ES(0.0282)S(0.0282)PPK;
ASSPSEHGPR	AS[79.9663]SPSEHGPR	R	K	220	229	10	2	2S(79.9663)	sp|Q9NSU2-1|TREX1_HUMAN	Q9NSU2-1	TREX1_HUMAN	TREX1	Isoform 1 of Three-prime repair exonuclease 1		sp|Q9NSU2-2|TREX1_HUMAN, sp|Q9NSU2|TREX1_HUMAN	1	0	MS/MS	STY:79.9663@AS(0.3333)S(0.3333)PS(0.3333)EHGPR;
ASSPSPLTIGTPESQR	AS[79.9663]SPSPLTIGTPESQR	K	K	483	498	16	2	2S(79.9663)	sp|Q9NPI6-2|DCP1A_HUMAN	Q9NPI6-2	DCP1A_HUMAN	DCP1A	Isoform 2 of mRNA-decapping enzyme 1A		sp|Q9NPI6|DCP1A_HUMAN	1	499633	MS/MS	STY:79.9663@AS(0.1667)S(0.1667)PS(0.1667)PLT(0.1667)IGT(0.1667)PES(0.1667)QR;
ASSVSTKESPARK	AS[79.9663]SVSTKESPARK	K	A	225	237	13	3	2S(79.9663)	sp|Q13428-6|TCOF_HUMAN	Q13428-6	TCOF_HUMAN	TCOF1	Isoform 6 of Treacle protein		sp|Q13428-3|TCOF_HUMAN, sp|Q13428-4|TCOF_HUMAN, sp|Q13428-5|TCOF_HUMAN, sp|Q13428-7|TCOF_HUMAN, sp|Q13428|TCOF_HUMAN	1	1.19379e+06	MS/MS	STY:79.9663@AS(0.2000)S(0.2000)VS(0.2000)T(0.2000)KES(0.2000)PARK;
ASSLSESSPPK	AS[79.9663]S[79.9663]LSESSPPK	R	A	207	217	11	2	2S(79.9663),3S(79.9663)	sp|Q9UHB6-2|LIMA1_HUMAN	Q9UHB6-2	LIMA1_HUMAN	LIMA1	Isoform Alpha of LIM domain and actin-binding protein 1		sp|Q9UHB6-3|LIMA1_HUMAN, sp|Q9UHB6-4|LIMA1_HUMAN, sp|Q9UHB6-5|LIMA1_HUMAN, sp|Q9UHB6|LIMA1_HUMAN	1	609766	MS/MS	STY:79.9663@AS(0.4000)S(0.4000)LS(0.4000)ES(0.4000)S(0.4000)PPK;
ASVVDPSTESSPAPQEGSEQPASPASPLSSR	AS[79.9663]VVDPSTESSPAPQEGSEQPASPASPLSSR	K	Q	410	440	31	3	2S(79.9663)	sp|Q66K14-2|TBC9B_HUMAN	Q66K14-2	TBC9B_HUMAN	TBC1D9B	Isoform 2 of TBC1 domain family member 9B		sp|Q66K14|TBC9B_HUMAN	1	987534	MS/MS	STY:79.9663@AS(0.1000)VVDPS(0.1000)T(0.1000)ES(0.1000)S(0.1000)PAPQEGS(0.1000)EQPAS(0.1000)PAS(0.1000)PLS(0.1000)S(0.1000)R;
ATAPQTQHVSPMR	ATAPQTQHVS[79.9663]PMR	R	Q	490	502	13	2,3	10S(79.9663)	sp|P29692-2|EF1D_HUMAN	P29692-2	EF1D_HUMAN	EEF1D	Isoform 2 of Elongation factor 1-delta		sp|P29692-3|EF1D_HUMAN, sp|P29692-4|EF1D_HUMAN, sp|P29692|EF1D_HUMAN	4	3.0100676E7	MS/MS	STY:79.9663@AT(0.0492)APQT(0.0696)QHVS(0.8812)PMR;
ATAPQTQHVSPMR	ATAPQTQHVS[79.9663]PM[15.9949]R	R	Q	490	502	13	2	10S(79.9663),12M(15.9949)	sp|P29692-2|EF1D_HUMAN	P29692-2	EF1D_HUMAN	EEF1D	Isoform 2 of Elongation factor 1-delta		sp|P29692-3|EF1D_HUMAN, sp|P29692-4|EF1D_HUMAN, sp|P29692|EF1D_HUMAN	3	2.8502916E7	MS/MS	M:15.9949@ATAPQTQHVSPM(1.0000)R;STY:79.9663@AT(0.0304)APQT(0.0341)QHVS(0.9355)PMR;
ATAPQTQHVSPMR	ATAPQT[79.9663]QHVSPMR	R	Q	490	502	13	2	6T(79.9663)	sp|P29692-2|EF1D_HUMAN	P29692-2	EF1D_HUMAN	EEF1D	Isoform 2 of Elongation factor 1-delta		sp|P29692-3|EF1D_HUMAN, sp|P29692-4|EF1D_HUMAN, sp|P29692|EF1D_HUMAN	3	1.6027661E7	MS/MS	STY:79.9663@AT(0.1333)APQT(0.8220)QHVS(0.0447)PMR;
ATAPQTQHVSPMR	ATAPQT[79.9663]QHVSPM[15.9949]R	R	Q	490	502	13	2	12M(15.9949),6T(79.9663)	sp|P29692-2|EF1D_HUMAN	P29692-2	EF1D_HUMAN	EEF1D	Isoform 2 of Elongation factor 1-delta		sp|P29692-3|EF1D_HUMAN, sp|P29692-4|EF1D_HUMAN, sp|P29692|EF1D_HUMAN	1	1.3532255E7	MS/MS	M:15.9949@ATAPQTQHVSPM(1.0000)R;STY:79.9663@AT(0.0512)APQT(0.4744)QHVS(0.4744)PMR;
ATNESEDEIPQLVPIGK	ATNES[79.9663]EDEIPQLVPIGK	K	K	137	153	17	2	5S(79.9663)	sp|O76021-2|RL1D1_HUMAN	O76021-2	RL1D1_HUMAN	RSL1D1	Isoform 2 of Ribosomal L1 domain-containing protein 1		sp|O76021|RL1D1_HUMAN	3	1.1385018E7	MS/MS	STY:79.9663@AT(0.0967)NES(0.9033)EDEIPQLVPIGK;
ATSNVFAMFDQSQIQEFK	ATSNVFAM[15.9949]FDQS[79.9663]QIQEFK	R	E	18	35	18	3	12S(79.9663),8M(15.9949)	sp|O14950|ML12B_HUMAN	O14950	ML12B_HUMAN	MYL12B	Myosin regulatory light chain 12B	MYL12A, MYL9	sp|P19105|ML12A_HUMAN, sp|P24844-2|MYL9_HUMAN, sp|P24844|MYL9_HUMAN	1	1.76721e+06	MS/MS	M:15.9949@ATSNVFAM(1.0000)FDQSQIQEFK;STY:79.9663@AT(0.3212)S(0.3212)NVFAMFDQS(0.3576)QIQEFK;
ATVTPSPVK	ATVTPS[79.9663]PVK	K	G	176	184	9	2	6S(79.9663)	sp|Q9H1E3|NUCKS_HUMAN	Q9H1E3	NUCKS_HUMAN	NUCKS1	Nuclear ubiquitous casein and cyclin-dependent kinase substrate 1		sp|Q9H1E3-2|NUCKS_HUMAN	1	1.1666562E7	MS/MS	STY:79.9663@AT(0.0339)VT(0.0339)PS(0.9323)PVK;
ATAPQTQHVSPMR	AT[79.9663]APQTQHVSPMR	R	Q	490	502	13	2,3	2T(79.9663)	sp|P29692-2|EF1D_HUMAN	P29692-2	EF1D_HUMAN	EEF1D	Isoform 2 of Elongation factor 1-delta		sp|P29692-3|EF1D_HUMAN, sp|P29692-4|EF1D_HUMAN, sp|P29692|EF1D_HUMAN	2	1.4048786E7	MS/MS	STY:79.9663@AT(0.3333)APQT(0.3333)QHVS(0.3333)PMR;
ATAPQTQHVSPMR	AT[79.9663]APQTQHVSPM[15.9949]R	R	Q	490	502	13	2	12M(15.9949),2T(79.9663)	sp|P29692-2|EF1D_HUMAN	P29692-2	EF1D_HUMAN	EEF1D	Isoform 2 of Elongation factor 1-delta		sp|P29692-3|EF1D_HUMAN, sp|P29692-4|EF1D_HUMAN, sp|P29692|EF1D_HUMAN	1	1.497066E7	MS/MS	M:15.9949@ATAPQTQHVSPM(1.0000)R;STY:79.9663@AT(0.4766)APQT(0.0477)QHVS(0.4757)PMR;
ATAQPPAPLSPDSGSPSPDSGSASPVEEEDVGSSEK	AT[79.9663]AQPPAPLSPDSGSPSPDSGSASPVEEEDVGSSEK	R	L	15	50	36	3	2T(79.9663)	sp|O95361|TRI16_HUMAN	O95361	TRI16_HUMAN	TRIM16	Tripartite motif-containing protein 16			1	985607	MS/MS	STY:79.9663@AT(0.1000)AQPPAPLS(0.1000)PDS(0.1000)GS(0.1000)PS(0.1000)PDS(0.1000)GS(0.1000)AS(0.1000)PVEEEDVGS(0.1000)S(0.1000)EK;
ATEDGEEDEVSAGEK	AT[79.9663]EDGEEDEVSAGEK	K	E	1425	1439	15	2	2T(79.9663)	sp|Q9BXW9|FACD2_HUMAN	Q9BXW9	FACD2_HUMAN	FANCD2	Fanconi anemia group D2 protein			1	1.96094e+06	MS/MS	STY:79.9663@AT(0.6284)EDGEEDEVS(0.3716)AGEK;
ATNESEDEIPQLVPIGK	AT[79.9663]NESEDEIPQLVPIGK	K	K	137	153	17	2	2T(79.9663)	sp|O76021-2|RL1D1_HUMAN	O76021-2	RL1D1_HUMAN	RSL1D1	Isoform 2 of Ribosomal L1 domain-containing protein 1		sp|O76021|RL1D1_HUMAN	2	1.1385018E7	MS/MS	STY:79.9663@AT(0.5000)NES(0.5000)EDEIPQLVPIGK;
ATSNVFAMFDQSQIQEFK	AT[79.9663]SNVFAM[15.9949]FDQSQIQEFK	R	E	18	35	18	2,3	2T(79.9663),8M(15.9949)	sp|O14950|ML12B_HUMAN	O14950	ML12B_HUMAN	MYL12B	Myosin regulatory light chain 12B	MYL12A, MYL9	sp|P19105|ML12A_HUMAN, sp|P24844-2|MYL9_HUMAN, sp|P24844|MYL9_HUMAN	2	1.5617956E7	MS/MS	M:15.9949@ATSNVFAM(1.0000)FDQSQIQEFK;STY:79.9663@AT(0.4758)S(0.4758)NVFAMFDQS(0.0484)QIQEFK;
ATVTPSPVK	AT[79.9663]VTPSPVK	K	G	176	184	9	2	2T(79.9663)	sp|Q9H1E3|NUCKS_HUMAN	Q9H1E3	NUCKS_HUMAN	NUCKS1	Nuclear ubiquitous casein and cyclin-dependent kinase substrate 1		sp|Q9H1E3-2|NUCKS_HUMAN	7	1.3574608E7	MS/MS	STY:79.9663@AT(0.9103)VT(0.0449)PS(0.0449)PVK;
ATVTPSPVK	AT[79.9663]VT[79.9663]PSPVK	K	G	176	184	9	2	2T(79.9663),4T(79.9663)	sp|Q9H1E3|NUCKS_HUMAN	Q9H1E3	NUCKS_HUMAN	NUCKS1	Nuclear ubiquitous casein and cyclin-dependent kinase substrate 1		sp|Q9H1E3-2|NUCKS_HUMAN	2	5446389	MS/MS	STY:79.9663@AT(0.6667)VT(0.6667)PS(0.6667)PVK;
AVTIANSPSK	AVTIANS[79.9663]PSK	K	P	197	206	10	2	7S(79.9663)	sp|Q8NEF9|SRFB1_HUMAN	Q8NEF9	SRFB1_HUMAN	SRFBP1	Serum response factor-binding protein 1			1	585531	MS/MS	STY:79.9663@AVT(0.0493)IANS(0.8806)PS(0.0701)K;
AVTIANSPSK	AVT[79.9663]IANSPSK	K	P	197	206	10	2	3T(79.9663)	sp|Q8NEF9|SRFB1_HUMAN	Q8NEF9	SRFB1_HUMAN	SRFBP1	Serum response factor-binding protein 1			2	585531	MS/MS	STY:79.9663@AVT(0.6567)IANS(0.1716)PS(0.1716)K;
AYLGYQAVPSGSSGSLSTSSSSSPPGTPSPADAK	AYLGYQAVPS[79.9663]GSSGSLSTSSSSSPPGTPSPADAK	R	A	186	219	34	3	10S(79.9663)	sp|P17676-2|CEBPB_HUMAN	P17676-2	CEBPB_HUMAN	CEBPB	Isoform 2 of CCAAT/enhancer-binding protein beta		sp|P17676-3|CEBPB_HUMAN, sp|P17676|CEBPB_HUMAN	2	2.24629e+06	MS/MS	STY:79.9663@AY(0.0050)LGY(0.0050)QAVPS(0.2373)GS(0.2373)S(0.2373)GS(0.0262)LS(0.0100)T(0.0100)S(0.0100)S(0.0100)S(0.0100)S(0.0100)S(0.0100)PPGT(0.0909)PS(0.0909)PADAK;
AYLGYQAVPSGSSGSLSTSSSSSPPGTPSPADAK	AYLGY[79.9663]QAVPSGSSGSLSTSSSSSPPGTPSPADAK	R	A	186	219	34	3	5Y(79.9663)	sp|P17676-2|CEBPB_HUMAN	P17676-2	CEBPB_HUMAN	CEBPB	Isoform 2 of CCAAT/enhancer-binding protein beta		sp|P17676-3|CEBPB_HUMAN, sp|P17676|CEBPB_HUMAN	1	2.24629e+06	MS/MS	STY:79.9663@AY(0.0030)LGY(0.0959)QAVPS(0.0959)GS(0.0959)S(0.0959)GS(0.0959)LS(0.0959)T(0.0959)S(0.0959)S(0.0959)S(0.0959)S(0.0096)S(0.0096)PPGT(0.0096)PS(0.0096)PADAK;
AYLGYQAVPSGSSGSLSTSSSSSPPGTPSPADAK	AY[79.9663]LGYQAVPSGSSGSLSTSSSSSPPGTPSPADAK	R	A	186	219	34	3	2Y(79.9663)	sp|P17676-2|CEBPB_HUMAN	P17676-2	CEBPB_HUMAN	CEBPB	Isoform 2 of CCAAT/enhancer-binding protein beta		sp|P17676-3|CEBPB_HUMAN, sp|P17676|CEBPB_HUMAN	2	2.24629e+06	MS/MS	STY:79.9663@AY(0.3055)LGY(0.3055)QAVPS(0.0299)GS(0.0299)S(0.0299)GS(0.0299)LS(0.0299)T(0.0299)S(0.0299)S(0.0299)S(0.0299)S(0.0299)S(0.0299)PPGT(0.0299)PS(0.0299)PADAK;
CGSGPVHISGQHLVAVEEDAESEDEEEEDVK	C[57.0215]GSGPVHISGQHLVAVEEDAES[79.9663]EDEEEEDVK	K	L	104	134	31	3	1C(57.0215),22S(79.9663)	sp|P06748-2|NPM_HUMAN	P06748-2	NPM_HUMAN	NPM1	Isoform 2 of Nucleophosmin		sp|P06748-3|NPM_HUMAN, sp|P06748|NPM_HUMAN	6	2.4404286E7	MS/MS	STY:79.9663@CGS(0.0371)GPVHIS(0.0371)GQHLVAVEEDAES(0.9259)EDEEEEDVK;
CGSGPVHISGQHLVAVEEDAESEDEEEEDVK	C[57.0215]GS[79.9663]GPVHISGQHLVAVEEDAESEDEEEEDVK	K	L	104	134	31	3	1C(57.0215),3S(79.9663)	sp|P06748-2|NPM_HUMAN	P06748-2	NPM_HUMAN	NPM1	Isoform 2 of Nucleophosmin		sp|P06748-3|NPM_HUMAN, sp|P06748|NPM_HUMAN	1	5470420	MS/MS	STY:79.9663@CGS(0.3333)GPVHIS(0.3333)GQHLVAVEEDAES(0.3333)EDEEEEDVK;
CQTAEADSESDHEVPEPESEMK	C[57.0215]QT[79.9663]AEADS[79.9663]ESDHEVPEPESEMK	R	M	966	987	22	3	1C(57.0215),3T(79.9663),8S(79.9663)	sp|Q9BPX3|CND3_HUMAN	Q9BPX3	CND3_HUMAN	NCAPG	Condensin complex subunit 3			1	1.0972e+06	MS/MS	STY:79.9663@CQT(0.5000)AEADS(0.5000)ES(0.5000)DHEVPEPES(0.5000)EMK;
DAHDVSPTSTDTEAQLTVER	DAHDVS[79.9663]PTSTDTEAQLTVER	R	Q	189	208	20	3	6S(79.9663)	sp|Q8IVF2-3|AHNK2_HUMAN	Q8IVF2-3	AHNK2_HUMAN	AHNAK2	Isoform 3 of Protein AHNAK2		sp|Q8IVF2|AHNK2_HUMAN	4	1786385	MS/MS	STY:79.9663@DAHDVS(0.2388)PT(0.2388)S(0.2388)T(0.2388)DT(0.0223)EAQLT(0.0223)VER;
DALGDSLQVPVSPSSTTSSR	DALGDSLQVPVS[79.9663]PSSTTSSR	R	C	372	391	20	2	12S(79.9663)	sp|Q9Y2D5-4|AKAP2_HUMAN	Q9Y2D5-4	AKAP2_HUMAN	AKAP2	Isoform 3 of A-kinase anchor protein 2		sp|Q9Y2D5-5|AKAP2_HUMAN, sp|Q9Y2D5-6|AKAP2_HUMAN, sp|Q9Y2D5-7|AKAP2_HUMAN, sp|Q9Y2D5|AKAP2_HUMAN	1	2.48611e+06	MS/MS	STY:79.9663@DALGDS(0.0026)LQVPVS(0.1425)PS(0.1425)S(0.1425)T(0.1425)T(0.1425)S(0.1425)S(0.1425)R;
DAPTSPASVASSSSTPSSK	DAPT[79.9663]SPASVASSSSTPSSK	K	T	282	300	19	2	4T(79.9663)	sp|Q04726-2|TLE3_HUMAN	Q04726-2	TLE3_HUMAN	TLE3	Isoform 2 of Transducin-like enhancer protein 3		sp|Q04726-3|TLE3_HUMAN, sp|Q04726-4|TLE3_HUMAN, sp|Q04726-5|TLE3_HUMAN, sp|Q04726-6|TLE3_HUMAN, sp|Q04726-7|TLE3_HUMAN, sp|Q04726|TLE3_HUMAN	1	2.79338e+06	MS/MS	STY:79.9663@DAPT(0.1000)S(0.1000)PAS(0.1000)VAS(0.1000)S(0.1000)S(0.1000)S(0.1000)T(0.1000)PS(0.1000)S(0.1000)K;
DAQRLSPIPEEVPK	DAQRLS[79.9663]PIPEEVPK	K	S	568	581	14	3	6S(79.9663)	sp|Q96T23-2|RSF1_HUMAN	Q96T23-2	RSF1_HUMAN	RSF1	Isoform 2 of Remodeling and spacing factor 1		sp|Q96T23-3|RSF1_HUMAN, sp|Q96T23|RSF1_HUMAN	1	1.07872e+06	MS/MS	STY:79.9663@DAQRLS(1.0000)PIPEEVPK;
DDDDIDLFGSDDEEESEEAK	DDDDIDLFGSDDEEES[79.9663]EEAK	K	R	97	116	20	2	16S(79.9663)	sp|P24534|EF1B_HUMAN	P24534	EF1B_HUMAN	EEF1B2	Elongation factor 1-beta			3	9.9200016E7	MS/MS	STY:79.9663@DDDDIDLFGS(0.1880)DDEEES(0.8120)EEAK;
DDDDIDLFGSDDEEESEEAK	DDDDIDLFGS[79.9663]DDEEESEEAK	K	R	97	116	20	2,3	10S(79.9663)	sp|P24534|EF1B_HUMAN	P24534	EF1B_HUMAN	EEF1B2	Elongation factor 1-beta			14	1.05964528E8	MS/MS	STY:79.9663@DDDDIDLFGS(0.9398)DDEEES(0.0602)EEAK;
DDEEKPKIEDVGSDEEDDSGK	DDEEKPKIEDVGSDEEDDS[79.9663]GK	K	D	243	263	21	3	19S(79.9663)	sp|P08238|HS90B_HUMAN	P08238	HS90B_HUMAN	HSP90AB1	Heat shock protein HSP 90-beta	HSP90AB2P	sp|Q58FF8|H90B2_HUMAN	1	8.16644e+06	MS/MS	STY:79.9663@DDEEKPKIEDVGS(0.1397)DEEDDS(0.8603)GK;
DDEEKPKIEDVGSDEEDDSGK	DDEEKPKIEDVGS[79.9663]DEEDDSGK	K	D	243	263	21	3	13S(79.9663)	sp|P08238|HS90B_HUMAN	P08238	HS90B_HUMAN	HSP90AB1	Heat shock protein HSP 90-beta	HSP90AB2P	sp|Q58FF8|H90B2_HUMAN	3	8.17422e+06	MS/MS	STY:79.9663@DDEEKPKIEDVGS(0.9340)DEEDDS(0.0660)GK;
DDFESEEEDVK	DDFES[79.9663]EEEDVK	K	S	1290	1300	11	2	5S(79.9663)	sp|Q7Z6E9-2|RBBP6_HUMAN	Q7Z6E9-2	RBBP6_HUMAN	RBBP6	Isoform 2 of E3 ubiquitin-protein ligase RBBP6		sp|Q7Z6E9-4|RBBP6_HUMAN, sp|Q7Z6E9|RBBP6_HUMAN	1	725707	MS/MS	STY:79.9663@DDFES(1.0000)EEEDVK;
DDSHSAEDSEDEKEDHK	DDSHS[79.9663]AEDS[79.9663]EDEKEDHK	K	N	71	87	17	3	5S(79.9663),9S(79.9663)	sp|Q9H1E3|NUCKS_HUMAN	Q9H1E3	NUCKS_HUMAN	NUCKS1	Nuclear ubiquitous casein and cyclin-dependent kinase substrate 1		sp|Q9H1E3-2|NUCKS_HUMAN	1	2.5534712E7	MS/MS	STY:79.9663@DDS(0.4177)HS(0.7912)AEDS(0.7912)EDEKEDHK;
DDSTHESLSQESESEEDGIHVDSQK	DDSTHESLSQES[79.9663]ES[79.9663]EEDGIHVDSQK	K	A	108	132	25	3	12S(79.9663),14S(79.9663)	sp|Q9H6T3-2|RPAP3_HUMAN	Q9H6T3-2	RPAP3_HUMAN	RPAP3	Isoform 2 of RNA polymerase II-associated protein 3		sp|Q9H6T3|RPAP3_HUMAN	1	1951876	MS/MS	STY:79.9663@DDS(0.2476)T(0.2476)HES(0.2476)LS(0.2476)QES(0.3366)ES(0.3366)EEDGIHVDS(0.3366)QK;
DDSHSAEDSEDEK	DDS[79.9663]HSAEDSEDEK	K	E	71	83	13	2	3S(79.9663)	sp|Q9H1E3|NUCKS_HUMAN	Q9H1E3	NUCKS_HUMAN	NUCKS1	Nuclear ubiquitous casein and cyclin-dependent kinase substrate 1		sp|Q9H1E3-2|NUCKS_HUMAN	1	0	MS/MS	STY:79.9663@DDS(0.3333)HS(0.3333)AEDS(0.3333)EDEK;
DDSHSAEDSEDEKEDHK	DDS[79.9663]HSAEDS[79.9663]EDEKEDHK	K	N	71	87	17	3	3S(79.9663),9S(79.9663)	sp|Q9H1E3|NUCKS_HUMAN	Q9H1E3	NUCKS_HUMAN	NUCKS1	Nuclear ubiquitous casein and cyclin-dependent kinase substrate 1		sp|Q9H1E3-2|NUCKS_HUMAN	1	2.5534712E7	MS/MS	STY:79.9663@DDS(0.6638)HS(0.6638)AEDS(0.6724)EDEKEDHK;
DDSHSAEDSEDEKEDHK	DDS[79.9663]HS[79.9663]AEDSEDEKEDHK	K	N	71	87	17	3	3S(79.9663),5S(79.9663)	sp|Q9H1E3|NUCKS_HUMAN	Q9H1E3	NUCKS_HUMAN	NUCKS1	Nuclear ubiquitous casein and cyclin-dependent kinase substrate 1		sp|Q9H1E3-2|NUCKS_HUMAN	1	2.4662518E7	MS/MS	STY:79.9663@DDS(0.6667)HS(0.6667)AEDS(0.6667)EDEKEDHK;
DDSNEEENKDSLVDDEEEK	DDS[79.9663]NEEENKDS[79.9663]LVDDEEEK	K	E	249	267	19	3	11S(79.9663),3S(79.9663)	sp|Q9H1E5|TMX4_HUMAN	Q9H1E5	TMX4_HUMAN	TMX4	Thioredoxin-related transmembrane protein 4			1	316631	MS/MS	STY:79.9663@DDS(1.0000)NEEENKDS(1.0000)LVDDEEEK;
DDSTHESLSQESESEEDGIHVDSQK	DDS[79.9663]THESLSQESES[79.9663]EEDGIHVDS[79.9663]QK	K	A	108	132	25	3	14S(79.9663),23S(79.9663),3S(79.9663)	sp|Q9H6T3-2|RPAP3_HUMAN	Q9H6T3-2	RPAP3_HUMAN	RPAP3	Isoform 2 of RNA polymerase II-associated protein 3		sp|Q9H6T3|RPAP3_HUMAN	1	5308886	MS/MS	STY:79.9663@DDS(0.4263)T(0.4263)HES(0.4263)LS(0.4263)QES(0.4263)ES(0.4342)EEDGIHVDS(0.4342)QK;
DDSTHESLSQESESEEDGIHVDSQK	DDS[79.9663]T[79.9663]HES[79.9663]LSQESESEEDGIHVDSQK	K	A	108	132	25	3	3S(79.9663),4T(79.9663),7S(79.9663)	sp|Q9H6T3-2|RPAP3_HUMAN	Q9H6T3-2	RPAP3_HUMAN	RPAP3	Isoform 2 of RNA polymerase II-associated protein 3		sp|Q9H6T3|RPAP3_HUMAN	2	5356542	MS/MS	STY:79.9663@DDS(0.4738)T(0.4738)HES(0.4738)LS(0.4738)QES(0.4738)ES(0.4738)EEDGIHVDS(0.1573)QK;
DEILPTTPISEQK	DEILPTTPIS[79.9663]EQK	K	G	231	243	13	2	10S(79.9663)	sp|P23396-2|RS3_HUMAN	P23396-2	RS3_HUMAN	RPS3	Isoform 2 of Small ribosomal subunit protein uS3		sp|P23396|RS3_HUMAN	1	4.14657e+06	MS/MS	STY:79.9663@DEILPT(0.1919)T(0.1919)PIS(0.6162)EQK;
DEILPTTPISEQK	DEILPT[79.9663]TPISEQK	K	G	231	243	13	2	6T(79.9663)	sp|P23396-2|RS3_HUMAN	P23396-2	RS3_HUMAN	RPS3	Isoform 2 of Small ribosomal subunit protein uS3		sp|P23396|RS3_HUMAN	4	4.14657e+06	MS/MS	STY:79.9663@DEILPT(0.7043)T(0.2609)PIS(0.0348)EQK;
DELHIVEAEAMNYEGSPIK	DELHIVEAEAMNYEGS[79.9663]PIK	K	V	55	73	19	2,3	16S(79.9663)	sp|P06748-2|NPM_HUMAN	P06748-2	NPM_HUMAN	NPM1	Isoform 2 of Nucleophosmin		sp|P06748-3|NPM_HUMAN, sp|P06748|NPM_HUMAN	2	5352323	MS/MS	STY:79.9663@DELHIVEAEAMNY(0.2857)EGS(0.7143)PIK;
DELHIVEAEAMNYEGSPIK	DELHIVEAEAMNY[79.9663]EGSPIK	K	V	55	73	19	3	13Y(79.9663)	sp|P06748-2|NPM_HUMAN	P06748-2	NPM_HUMAN	NPM1	Isoform 2 of Nucleophosmin		sp|P06748-3|NPM_HUMAN, sp|P06748|NPM_HUMAN	1	3295587	MS/MS	STY:79.9663@DELHIVEAEAMNY(0.5000)EGS(0.5000)PIK;
DELHIVEAEAMNYEGSPIK	DELHIVEAEAM[15.9949]NY[79.9663]EGSPIK	K	V	55	73	19	3	11M(15.9949),13Y(79.9663)	sp|P06748-2|NPM_HUMAN	P06748-2	NPM_HUMAN	NPM1	Isoform 2 of Nucleophosmin		sp|P06748-3|NPM_HUMAN, sp|P06748|NPM_HUMAN	1	1.29389e+06	MS/MS	M:15.9949@DELHIVEAEAM(1.0000)NYEGSPIK;STY:79.9663@DELHIVEAEAMNY(0.8548)EGS(0.1452)PIK;
DELNEELIQEESSEDEGEYEEVR	DELNEELIQEES[79.9663]S[79.9663]EDEGEYEEVR	R	K	715	737	23	3	12S(79.9663),13S(79.9663)	sp|O60524-3|NEMF_HUMAN	O60524-3	NEMF_HUMAN	NEMF	Isoform 3 of Ribosome quality control complex subunit NEMF		sp|O60524-4|NEMF_HUMAN, sp|O60524-5|NEMF_HUMAN, sp|O60524|NEMF_HUMAN	2	1.81165e+06	MS/MS	STY:79.9663@DELNEELIQEES(0.8490)S(0.8490)EDEGEY(0.3021)EEVR;
DELTDLDQSNVTEETPEGEEHHPVADTENK	DELTDLDQS[79.9663]NVTEETPEGEEHHPVADTENK	K	E	229	258	30	3	9S(79.9663)	sp|Q8NC51-3|SERB1_HUMAN	Q8NC51-3	SERB1_HUMAN	SERBP1	Isoform 3 of SERPINE1 mRNA-binding protein 1		sp|Q8NC51-4|SERB1_HUMAN	1	3128890	MS/MS	STY:79.9663@DELT(0.0779)DLDQS(0.4375)NVT(0.4375)EET(0.0334)PEGEEHHPVADT(0.0137)ENK;
DELTDLDQSNVTEETPEGEEHHPVADTENK	DELT[79.9663]DLDQSNVTEETPEGEEHHPVADTENK	K	E	229	258	30	3,4	4T(79.9663)	sp|Q8NC51-3|SERB1_HUMAN	Q8NC51-3	SERB1_HUMAN	SERBP1	Isoform 3 of SERPINE1 mRNA-binding protein 1		sp|Q8NC51-4|SERB1_HUMAN	5	7.08147e+06	MS/MS	STY:79.9663@DELT(0.8584)DLDQS(0.0425)NVT(0.0330)EET(0.0330)PEGEEHHPVADT(0.0330)ENK;
DELTDLDQSNVTEETPEGEEHHPVADTENK	DELT[79.9663]DLDQS[79.9663]NVTEETPEGEEHHPVADTENK	K	E	229	258	30	3	4T(79.9663),9S(79.9663)	sp|Q8NC51-3|SERB1_HUMAN	Q8NC51-3	SERB1_HUMAN	SERBP1	Isoform 3 of SERPINE1 mRNA-binding protein 1		sp|Q8NC51-4|SERB1_HUMAN	1	2.0449e+06	MS/MS	STY:79.9663@DELT(0.4000)DLDQS(0.4000)NVT(0.4000)EET(0.4000)PEGEEHHPVADT(0.4000)ENK;
DETFGEYSDNEEK	DET[79.9663]FGEYSDNEEK	K	A	1170	1182	13	2	3T(79.9663)	sp|P32004-2|L1CAM_HUMAN	P32004-2	L1CAM_HUMAN	L1CAM	Isoform 2 of Neural cell adhesion molecule L1		sp|P32004-3|L1CAM_HUMAN	1	1.80902e+06	MS/MS	STY:79.9663@DET(0.3333)FGEY(0.3333)S(0.3333)DNEEK;
DEVFHTDQDDPSSSDDEGMPYTR	DEVFHTDQDDPSSSDDEGMPY[79.9663]T[79.9663]R	R	P	459	481	23	3	21Y(79.9663),22T(79.9663)	sp|Q5JSH3-2|WDR44_HUMAN	Q5JSH3-2	WDR44_HUMAN	WDR44	Isoform 2 of WD repeat-containing protein 44		sp|Q5JSH3-4|WDR44_HUMAN, sp|Q5JSH3|WDR44_HUMAN	1	1.12101e+06	MS/MS	STY:79.9663@DEVFHT(0.0751)DQDDPS(0.0751)S(0.0751)S(0.0751)DDEGMPY(0.8497)T(0.8497)R;
DEVFHTDQDDPSSSDDEGMPYTR	DEVFHTDQDDPS[79.9663]S[79.9663]SDDEGMPYTR	R	P	459	481	23	3	12S(79.9663),13S(79.9663)	sp|Q5JSH3-2|WDR44_HUMAN	Q5JSH3-2	WDR44_HUMAN	WDR44	Isoform 2 of WD repeat-containing protein 44		sp|Q5JSH3-4|WDR44_HUMAN, sp|Q5JSH3|WDR44_HUMAN	1	1.12101e+06	MS/MS	STY:79.9663@DEVFHT(0.0792)DQDDPS(0.3842)S(0.3842)S(0.3842)DDEGMPY(0.3842)T(0.3842)R;
DEVFHTDQDDPSSSDDEGMPYTR	DEVFHTDQDDPS[79.9663]S[79.9663]S[79.9663]DDEGMPYTR	R	P	459	481	23	3	12S(79.9663),13S(79.9663),14S(79.9663)	sp|Q5JSH3-2|WDR44_HUMAN	Q5JSH3-2	WDR44_HUMAN	WDR44	Isoform 2 of WD repeat-containing protein 44		sp|Q5JSH3-4|WDR44_HUMAN, sp|Q5JSH3|WDR44_HUMAN	1	1.79764e+06	MS/MS	STY:79.9663@DEVFHT(0.1953)DQDDPS(0.5838)S(0.5820)S(0.5463)DDEGMPY(0.5463)T(0.5463)R;
DEVFHTDQDDPSSSDDEGMPYTR	DEVFHT[79.9663]DQDDPS[79.9663]SSDDEGMPYTR	R	P	459	481	23	3	12S(79.9663),6T(79.9663)	sp|Q5JSH3-2|WDR44_HUMAN	Q5JSH3-2	WDR44_HUMAN	WDR44	Isoform 2 of WD repeat-containing protein 44		sp|Q5JSH3-4|WDR44_HUMAN, sp|Q5JSH3|WDR44_HUMAN	1	1.12101e+06	MS/MS	STY:79.9663@DEVFHT(0.3677)DQDDPS(0.3265)S(0.3265)S(0.3265)DDEGMPY(0.3265)T(0.3265)R;
DEVFHTDQDDPSSSDDEGMPYTR	DEVFHT[79.9663]DQDDPS[79.9663]S[79.9663]SDDEGMPYTR	R	P	459	481	23	3	12S(79.9663),13S(79.9663),6T(79.9663)	sp|Q5JSH3-2|WDR44_HUMAN	Q5JSH3-2	WDR44_HUMAN	WDR44	Isoform 2 of WD repeat-containing protein 44		sp|Q5JSH3-4|WDR44_HUMAN, sp|Q5JSH3|WDR44_HUMAN	1	939079	MS/MS	STY:79.9663@DEVFHT(0.6901)DQDDPS(0.6901)S(0.6480)S(0.6480)DDEGMPY(0.1619)T(0.1619)R;
DFLSGPDYDHVTGSDSEDEDEEVGEPR	DFLS[79.9663]GPDY[79.9663]DHVTGSDSEDEDEEVGEPR	R	V	601	627	27	3	4S(79.9663),8Y(79.9663)	sp|Q6ZW31-2|SYDE1_HUMAN	Q6ZW31-2	SYDE1_HUMAN	SYDE1	Isoform 2 of Rho GTPase-activating protein SYDE1		sp|Q6ZW31|SYDE1_HUMAN	2	1.32455e+06	MS/MS	STY:79.9663@DFLS(0.4000)GPDY(0.4000)DHVT(0.4000)GS(0.4000)DS(0.4000)EDEDEEVGEPR;
DGAVNGPSVVGDQTPIEPQTSIER	DGAVNGPS[79.9663]VVGDQTPIEPQTSIER	K	L	379	402	24	3	8S(79.9663)	sp|P49321-3|NASP_HUMAN	P49321-3	NASP_HUMAN	NASP	Isoform 3 of Nuclear autoantigenic sperm protein		sp|P49321-4|NASP_HUMAN, sp|P49321|NASP_HUMAN	1	0	MS/MS	STY:79.9663@DGAVNGPS(0.2500)VVGDQT(0.2500)PIEPQT(0.2500)S(0.2500)IER;
DGDSYDPYDFSDTEEEMPQVHTPK	DGDSYDPYDFS[79.9663]DTEEEM[15.9949]PQVHTPK	K	T	746	769	24	3	11S(79.9663),17M(15.9949)	sp|P25205-2|MCM3_HUMAN	P25205-2	MCM3_HUMAN	MCM3	Isoform 2 of DNA replication licensing factor MCM3		sp|P25205|MCM3_HUMAN	1	2.12243e+06	MS/MS	M:15.9949@DGDSYDPYDFSDTEEEM(1.0000)PQVHTPK;STY:79.9663@DGDS(0.0075)Y(0.0108)DPY(0.0120)DFS(0.3232)DT(0.3232)EEEMPQVHT(0.3232)PK;
DGDSYDPYDFSDTEEEMPQVHTPK	DGDSYDPYDFS[79.9663]DT[79.9663]EEEMPQVHTPK	K	T	746	769	24	3	11S(79.9663),13T(79.9663)	sp|P25205-2|MCM3_HUMAN	P25205-2	MCM3_HUMAN	MCM3	Isoform 2 of DNA replication licensing factor MCM3		sp|P25205|MCM3_HUMAN	1	3320566	MS/MS	STY:79.9663@DGDS(0.0232)Y(0.0379)DPY(0.0724)DFS(0.6925)DT(0.6925)EEEMPQVHT(0.4814)PK;
DGDSYDPYDFSDTEEEMPQVHTPK	DGDSYDPY[79.9663]DFSDTEEEM[15.9949]PQVHT[79.9663]PK	K	T	746	769	24	3	17M(15.9949),22T(79.9663),8Y(79.9663)	sp|P25205-2|MCM3_HUMAN	P25205-2	MCM3_HUMAN	MCM3	Isoform 2 of DNA replication licensing factor MCM3		sp|P25205|MCM3_HUMAN	1	7355413	MS/MS	M:15.9949@DGDSYDPYDFSDTEEEM(1.0000)PQVHTPK;STY:79.9663@DGDS(0.0297)Y(0.0297)DPY(0.4674)DFS(0.4674)DT(0.4674)EEEMPQVHT(0.5382)PK;
DGDSYDPYDFSDTEEEMPQVHTPK	DGDSYDPY[79.9663]DFS[79.9663]DTEEEMPQVHT[79.9663]PK	K	T	746	769	24	3	11S(79.9663),22T(79.9663),8Y(79.9663)	sp|P25205-2|MCM3_HUMAN	P25205-2	MCM3_HUMAN	MCM3	Isoform 2 of DNA replication licensing factor MCM3		sp|P25205|MCM3_HUMAN	1	4550046	MS/MS	STY:79.9663@DGDS(0.1000)Y(0.1000)DPY(0.7178)DFS(0.7355)DT(0.6086)EEEMPQVHT(0.7381)PK;
DGDSYDPYDFSDTEEEMPQVHTPK	DGDSYDPY[79.9663]DFS[79.9663]DTEEEM[15.9949]PQVHTPK	K	T	746	769	24	3	11S(79.9663),17M(15.9949),8Y(79.9663)	sp|P25205-2|MCM3_HUMAN	P25205-2	MCM3_HUMAN	MCM3	Isoform 2 of DNA replication licensing factor MCM3		sp|P25205|MCM3_HUMAN	3	7403944	MS/MS	M:15.9949@DGDSYDPYDFSDTEEEM(1.0000)PQVHTPK;STY:79.9663@DGDS(0.0399)Y(0.0399)DPY(0.4800)DFS(0.4800)DT(0.4800)EEEMPQVHT(0.4800)PK;
DGDSYDPYDFSDTEEEMPQVHTPK	DGDSY[79.9663]DPYDFSDTEEEMPQVHT[79.9663]PK	K	T	746	769	24	3	22T(79.9663),5Y(79.9663)	sp|P25205-2|MCM3_HUMAN	P25205-2	MCM3_HUMAN	MCM3	Isoform 2 of DNA replication licensing factor MCM3		sp|P25205|MCM3_HUMAN	1	3320566	MS/MS	STY:79.9663@DGDS(0.0262)Y(0.3883)DPY(0.3883)DFS(0.3883)DT(0.3883)EEEMPQVHT(0.4206)PK;
DGDSYDPYDFSDTEEEMPQVHTPK	DGDS[79.9663]YDPYDFSDTEEEMPQVHTPK	K	T	746	769	24	3	4S(79.9663)	sp|P25205-2|MCM3_HUMAN	P25205-2	MCM3_HUMAN	MCM3	Isoform 2 of DNA replication licensing factor MCM3		sp|P25205|MCM3_HUMAN	1	798248	MS/MS	STY:79.9663@DGDS(0.3089)Y(0.3089)DPY(0.3089)DFS(0.0258)DT(0.0258)EEEMPQVHT(0.0217)PK;
DGDSYDPYDFSDTEEEMPQVHTPK	DGDS[79.9663]YDPYDFSDTEEEMPQVHT[79.9663]PK	K	T	746	769	24	3	22T(79.9663),4S(79.9663)	sp|P25205-2|MCM3_HUMAN	P25205-2	MCM3_HUMAN	MCM3	Isoform 2 of DNA replication licensing factor MCM3		sp|P25205|MCM3_HUMAN	1	2.89809e+06	MS/MS	STY:79.9663@DGDS(0.3482)Y(0.3482)DPY(0.3106)DFS(0.3106)DT(0.3106)EEEMPQVHT(0.3717)PK;
DGDSYDPYDFSDTEEEMPQVHTPK	DGDS[79.9663]YDPYDFSDTEEEM[15.9949]PQVHT[79.9663]PK	K	T	746	769	24	3	17M(15.9949),22T(79.9663),4S(79.9663)	sp|P25205-2|MCM3_HUMAN	P25205-2	MCM3_HUMAN	MCM3	Isoform 2 of DNA replication licensing factor MCM3		sp|P25205|MCM3_HUMAN	3	9316475	MS/MS	M:15.9949@DGDSYDPYDFSDTEEEM(1.0000)PQVHTPK;STY:79.9663@DGDS(0.3787)Y(0.3787)DPY(0.3787)DFS(0.3787)DT(0.0530)EEEMPQVHT(0.4323)PK;
DGDSYDPYDFSDTEEEMPQVHTPK	DGDS[79.9663]YDPYDFSDT[79.9663]EEEMPQVHT[79.9663]PK	K	T	746	769	24	3	13T(79.9663),22T(79.9663),4S(79.9663)	sp|P25205-2|MCM3_HUMAN	P25205-2	MCM3_HUMAN	MCM3	Isoform 2 of DNA replication licensing factor MCM3		sp|P25205|MCM3_HUMAN	1	4550046	MS/MS	STY:79.9663@DGDS(0.6341)Y(0.6341)DPY(0.1603)DFS(0.2237)DT(0.6776)EEEMPQVHT(0.6702)PK;
DGDSYDPYDFSDTEEEMPQVHTPK	DGDS[79.9663]YDPY[79.9663]DFSDTEEEM[15.9949]PQVHTPK	K	T	746	769	24	3	17M(15.9949),4S(79.9663),8Y(79.9663)	sp|P25205-2|MCM3_HUMAN	P25205-2	MCM3_HUMAN	MCM3	Isoform 2 of DNA replication licensing factor MCM3		sp|P25205|MCM3_HUMAN	1	1.53728e+06	MS/MS	M:15.9949@DGDSYDPYDFSDTEEEM(1.0000)PQVHTPK;STY:79.9663@DGDS(0.5986)Y(0.5986)DPY(0.6499)DFS(0.0510)DT(0.0510)EEEMPQVHT(0.0510)PK;
DGDSYDPYDFSDTEEEMPQVHTPK	DGDS[79.9663]Y[79.9663]DPYDFSDTEEEM[15.9949]PQVHTPK	K	T	746	769	24	3	17M(15.9949),4S(79.9663),5Y(79.9663)	sp|P25205-2|MCM3_HUMAN	P25205-2	MCM3_HUMAN	MCM3	Isoform 2 of DNA replication licensing factor MCM3		sp|P25205|MCM3_HUMAN	1	7262691	MS/MS	M:15.9949@DGDSYDPYDFSDTEEEM(1.0000)PQVHTPK;STY:79.9663@DGDS(0.3333)Y(0.3333)DPY(0.3333)DFS(0.3333)DT(0.3333)EEEMPQVHT(0.3333)PK;
DGLNQTTIPVSPPSTTK	DGLNQT[79.9663]TIPVSPPSTTK	K	P	474	490	17	2	6T(79.9663)	sp|Q71RC2-2|LARP4_HUMAN	Q71RC2-2	LARP4_HUMAN	LARP4	Isoform 2 of La-related protein 4		sp|Q71RC2-3|LARP4_HUMAN, sp|Q71RC2-4|LARP4_HUMAN, sp|Q71RC2-5|LARP4_HUMAN, sp|Q71RC2-6|LARP4_HUMAN, sp|Q71RC2|LARP4_HUMAN	1	2.17979e+06	MS/MS	STY:79.9663@DGLNQT(0.1667)T(0.1667)IPVS(0.1667)PPS(0.1667)T(0.1667)T(0.1667)K;
DGQDAIAQSPEK	DGQDAIAQS[79.9663]PEK	K	E	281	292	12	2	9S(79.9663)	sp|Q9NWH9|SLTM_HUMAN	Q9NWH9	SLTM_HUMAN	SLTM	SAFB-like transcription modulator			5	6321234	MS/MS	STY:79.9663@DGQDAIAQS(1.0000)PEK;
DGVLTLANNVTPAK	DGVLTLANNVT[79.9663]PAK	K	D	561	574	14	2	11T(79.9663)	sp|P27816-6|MAP4_HUMAN	P27816-6	MAP4_HUMAN	MAP4	Isoform 6 of Microtubule-associated protein 4		sp|P27816|MAP4_HUMAN	1	0	MS/MS	STY:79.9663@DGVLT(0.2215)LANNVT(0.7785)PAK;
DGVLTLANNVTPAK	DGVLT[79.9663]LANNVTPAK	K	D	561	574	14	2	5T(79.9663)	sp|P27816-6|MAP4_HUMAN	P27816-6	MAP4_HUMAN	MAP4	Isoform 6 of Microtubule-associated protein 4		sp|P27816|MAP4_HUMAN	1	0	MS/MS	STY:79.9663@DGVLT(0.5000)LANNVT(0.5000)PAK;
DHFGLEGDEESTMLEDSVSPKK	DHFGLEGDEES[79.9663]TM[15.9949]LEDSVSPKK	K	S	407	428	22	3	11S(79.9663),13M(15.9949)	sp|Q9Y490|TLN1_HUMAN	Q9Y490	TLN1_HUMAN	TLN1	Talin-1			1	921645	MS/MS	M:15.9949@DHFGLEGDEESTM(1.0000)LEDSVSPKK;STY:79.9663@DHFGLEGDEES(0.4248)T(0.4248)MLEDS(0.0752)VS(0.0752)PKK;
DHFYSDDDAIEADSEGDAEPCDK	DHFY[79.9663]SDDDAIEADS[79.9663]EGDAEPC[57.0215]DK	K	E	54	76	23	3	14S(79.9663),21C(57.0215),4Y(79.9663)	sp|Q9Y3B9|RRP15_HUMAN	Q9Y3B9	RRP15_HUMAN	RRP15	RRP15-like protein			1	821997	MS/MS	STY:79.9663@DHFY(0.6592)S(0.6592)DDDAIEADS(0.6815)EGDAEPCDK;
DHFYSDDDAIEADSEGDAEPCDK	DHFY[79.9663]S[79.9663]DDDAIEADSEGDAEPC[57.0215]DK	K	E	54	76	23	3	21C(57.0215),4Y(79.9663),5S(79.9663)	sp|Q9Y3B9|RRP15_HUMAN	Q9Y3B9	RRP15_HUMAN	RRP15	RRP15-like protein			3	1.64216e+06	MS/MS	STY:79.9663@DHFY(0.6667)S(0.6667)DDDAIEADS(0.6667)EGDAEPCDK;
DIDISSPEFK	DIDISS[79.9663]PEFK	K	I	172	181	10	2	6S(79.9663)	sp|Q09666|AHNK_HUMAN	Q09666	AHNK_HUMAN	AHNAK	Neuroblast differentiation-associated protein AHNAK			2	2.375e+06	MS/MS	STY:79.9663@DIDIS(0.0689)S(0.9311)PEFK;
DIDISSPEFK	DIDIS[79.9663]SPEFK	K	I	172	181	10	2	5S(79.9663)	sp|Q09666|AHNK_HUMAN	Q09666	AHNK_HUMAN	AHNAK	Neuroblast differentiation-associated protein AHNAK			1	2.375e+06	MS/MS	STY:79.9663@DIDIS(0.5000)S(0.5000)PEFK;
DIGSESTEDQAMEDIK	DIGSES[79.9663]T[79.9663]EDQAM[15.9949]EDIK	K	Q	58	73	16	2	12M(15.9949),6S(79.9663),7T(79.9663)	sp|P02662|CASA1_BOVIN	P02662	CASA1_BOVIN	CSN1S1	Alpha-S1-casein			1	2.05178e+06	MS/MS	M:15.9949@DIGSESTEDQAM(1.0000)EDIK;STY:79.9663@DIGS(0.5318)ES(0.7341)T(0.7341)EDQAMEDIK;
DIGSESTEDQAMEDIK	DIGS[79.9663]ES[79.9663]TEDQAMEDIK	K	Q	58	73	16	2	4S(79.9663),6S(79.9663)	sp|P02662|CASA1_BOVIN	P02662	CASA1_BOVIN	CSN1S1	Alpha-S1-casein			3	1500578	MS/MS	STY:79.9663@DIGS(0.9247)ES(0.9245)T(0.1508)EDQAMEDIK;
DIGSESTEDQAMEDIK	DIGS[79.9663]ES[79.9663]TEDQAM[15.9949]EDIK	K	Q	58	73	16	2	12M(15.9949),4S(79.9663),6S(79.9663)	sp|P02662|CASA1_BOVIN	P02662	CASA1_BOVIN	CSN1S1	Alpha-S1-casein			1	2.05178e+06	MS/MS	M:15.9949@DIGSESTEDQAM(1.0000)EDIK;STY:79.9663@DIGS(0.6827)ES(0.6587)T(0.6587)EDQAMEDIK;
DISEGGESPVVQSDEEEVQVDTALATSHTDR	DIS[79.9663]EGGESPVVQS[79.9663]DEEEVQVDTALATSHTDR	R	E	228	258	31	3	13S(79.9663),3S(79.9663)	sp|Q96EV8-3|DTBP1_HUMAN	Q96EV8-3	DTBP1_HUMAN	DTNBP1	Isoform 3 of Dysbindin		sp|Q96EV8|DTBP1_HUMAN	1	947183	MS/MS	STY:79.9663@DIS(0.4703)EGGES(0.4703)PVVQS(0.5546)DEEEVQVDT(0.0373)ALAT(0.1558)S(0.1558)HT(0.1558)DR;
DKDDQEWESPSPPKPTVFISGVIAR	DKDDQEWES[79.9663]PSPPKPTVFISGVIAR	K	G	41	65	25	3	9S(79.9663)	sp|P51397|DAP1_HUMAN	P51397	DAP1_HUMAN	DAP	Death-associated protein 1			1	2.93717e+06	MS/MS	STY:79.9663@DKDDQEWES(0.4860)PS(0.4860)PPKPT(0.0141)VFIS(0.0138)GVIAR;
DKSPVREPIDNLTPEER	DKSPVREPIDNLT[79.9663]PEER	K	D	134	150	17	3	13T(79.9663)	sp|Q14498-2|RBM39_HUMAN	Q14498-2	RBM39_HUMAN	RBM39	Isoform 2 of RNA-binding protein 39		sp|Q14498-3|RBM39_HUMAN, sp|Q14498|RBM39_HUMAN	1	1.8703652E7	MS/MS	STY:79.9663@DKS(0.0913)PVREPIDNLT(0.9087)PEER;
DKSPVREPIDNLTPEER	DKS[79.9663]PVREPIDNLTPEER	K	D	134	150	17	3	3S(79.9663)	sp|Q14498-2|RBM39_HUMAN	Q14498-2	RBM39_HUMAN	RBM39	Isoform 2 of RNA-binding protein 39		sp|Q14498-3|RBM39_HUMAN, sp|Q14498|RBM39_HUMAN	6	2.5163204E7	MS/MS	STY:79.9663@DKS(0.9449)PVREPIDNLT(0.0551)PEER;
DLDEEGSEK	DLDEEGS[79.9663]EK	K	E	573	581	9	2	7S(79.9663)	sp|O43719|HTSF1_HUMAN	O43719	HTSF1_HUMAN	HTATSF1	HIV Tat-specific factor 1			1	5184381	MS/MS	STY:79.9663@DLDEEGS(1.0000)EK;
DLFDLNSSEEDDTEGFSER	DLFDLNS[79.9663]S[79.9663]EEDDTEGFSER	K	G	666	684	19	2,3	7S(79.9663),8S(79.9663)	sp|Q9Y3T9|NOC2L_HUMAN	Q9Y3T9	NOC2L_HUMAN	NOC2L	Nucleolar complex protein 2 homolog			2	4.32788e+06	MS/MS	STY:79.9663@DLFDLNS(0.8471)S(0.8471)EEDDT(0.1529)EGFS(0.1529)ER;
DLFDYSPPLHK	DLFDYS[79.9663]PPLHK	K	N	505	515	11	2	6S(79.9663)	sp|Q9NYF8-2|BCLF1_HUMAN	Q9NYF8-2	BCLF1_HUMAN	BCLAF1	Isoform 2 of Bcl-2-associated transcription factor 1		sp|Q9NYF8-3|BCLF1_HUMAN, sp|Q9NYF8|BCLF1_HUMAN	1	5909360	MS/MS	STY:79.9663@DLFDY(0.1928)S(0.8072)PPLHK;
DLFDYSPPLHK	DLFDY[79.9663]SPPLHK	K	N	505	515	11	2	5Y(79.9663)	sp|Q9NYF8-2|BCLF1_HUMAN	Q9NYF8-2	BCLF1_HUMAN	BCLAF1	Isoform 2 of Bcl-2-associated transcription factor 1		sp|Q9NYF8-3|BCLF1_HUMAN, sp|Q9NYF8|BCLF1_HUMAN	7	6.91818e+06	MS/MS	STY:79.9663@DLFDY(0.5000)S(0.5000)PPLHK;
DLGHPVEEEDELESGDQEDEDDESEDPGK	DLGHPVEEEDELESGDQEDEDDES[79.9663]EDPGK	K	D	940	968	29	3	24S(79.9663)	sp|O60763-2|USO1_HUMAN	O60763-2	USO1_HUMAN	USO1	Isoform 2 of General vesicular transport factor p115		sp|O60763|USO1_HUMAN	1	3.7693e+06	MS/MS	STY:79.9663@DLGHPVEEEDELES(0.4428)GDQEDEDDES(0.5572)EDPGK;
DLGHPVEEEDELESGDQEDEDDESEDPGK	DLGHPVEEEDELES[79.9663]GDQEDEDDESEDPGK	K	D	940	968	29	3	14S(79.9663)	sp|O60763-2|USO1_HUMAN	O60763-2	USO1_HUMAN	USO1	Isoform 2 of General vesicular transport factor p115		sp|O60763|USO1_HUMAN	4	3.7693e+06	MS/MS	STY:79.9663@DLGHPVEEEDELES(0.7961)GDQEDEDDES(0.2039)EDPGK;
DLSTPGLEK	DLS[79.9663]TPGLEK	R	D	1850	1858	9	2	3S(79.9663)	sp|P46821|MAP1B_HUMAN	P46821	MAP1B_HUMAN	MAP1B	Microtubule-associated protein 1B			1	689692	MS/MS	STY:79.9663@DLS(0.5000)T(0.5000)PGLEK;
DLVQPDKPASPK	DLVQPDKPAS[79.9663]PK	R	F	506	517	12	2	10S(79.9663)	sp|Q6PJT7-2|ZC3HE_HUMAN	Q6PJT7-2	ZC3HE_HUMAN	ZC3H14	Isoform 2 of Zinc finger CCCH domain-containing protein 14		sp|Q6PJT7-5|ZC3HE_HUMAN, sp|Q6PJT7-9|ZC3HE_HUMAN, sp|Q6PJT7|ZC3HE_HUMAN	2	1.4477e+06	MS/MS	STY:79.9663@DLVQPDKPAS(1.0000)PK;
DNDDDQSDKGTYTIELENPNSEEVEAR	DNDDDQS[79.9663]DKGT[79.9663]YTIELENPNSEEVEAR	K	K	491	517	27	3	11T(79.9663),7S(79.9663)	sp|Q5SW79|CE170_HUMAN	Q5SW79	CE170_HUMAN	CEP170	Centrosomal protein of 170 kDa			1	916414	MS/MS	STY:79.9663@DNDDDQS(0.4000)DKGT(0.4000)Y(0.4000)T(0.4000)IELENPNS(0.4000)EEVEAR;
DNPFSLGESFGSR	DNPFS[79.9663]LGESFGSR	K	W	253	265	13	2	5S(79.9663)	sp|Q8N6H7-2|ARFG2_HUMAN	Q8N6H7-2	ARFG2_HUMAN	ARFGAP2	Isoform 2 of ADP-ribosylation factor GTPase-activating protein 2		sp|Q8N6H7-3|ARFG2_HUMAN, sp|Q8N6H7|ARFG2_HUMAN	1	0	MS/MS	STY:79.9663@DNPFS(0.3333)LGES(0.3333)FGS(0.3333)R;
DPAQPMSPGEATQSGAR	DPAQPMS[79.9663]PGEATQSGAR	R	P	5	21	17	2	7S(79.9663)	sp|Q9BQG0-2|MBB1A_HUMAN	Q9BQG0-2	MBB1A_HUMAN	MYBBP1A	Isoform 2 of Myb-binding protein 1A		sp|Q9BQG0|MBB1A_HUMAN	2	962752	MS/MS	STY:79.9663@DPAQPMS(0.6934)PGEAT(0.1533)QS(0.1533)GAR;
DPAQPMSPGEATQSGARPADR	DPAQPM[15.9949]S[79.9663]PGEATQSGARPADR	R	Y	5	25	21	3	6M(15.9949),7S(79.9663)	sp|Q9BQG0-2|MBB1A_HUMAN	Q9BQG0-2	MBB1A_HUMAN	MYBBP1A	Isoform 2 of Myb-binding protein 1A		sp|Q9BQG0|MBB1A_HUMAN	1	1.72222e+06	MS/MS	M:15.9949@DPAQPM(1.0000)SPGEATQSGARPADR;STY:79.9663@DPAQPMS(0.3333)PGEAT(0.3333)QS(0.3333)GARPADR;
DPVSPASQK	DPVS[79.9663]PASQK	K	M	1103	1111	9	2	4S(79.9663)	sp|Q12888-2|TP53B_HUMAN	Q12888-2	TP53B_HUMAN	TP53BP1	Isoform 2 of TP53-binding protein 1		sp|Q12888-3|TP53B_HUMAN, sp|Q12888|TP53B_HUMAN	1	1.37273e+06	MS/MS	STY:79.9663@DPVS(0.9326)PAS(0.0674)QK;
DQQPSGSEGEDDDAEAALK	DQQPS[79.9663]GS[79.9663]EGEDDDAEAALK	K	K	82	100	19	2	5S(79.9663),7S(79.9663)	sp|Q9NXG2|THUM1_HUMAN	Q9NXG2	THUM1_HUMAN	THUMPD1	THUMP domain-containing protein 1			5	1.120705E7	MS/MS	STY:79.9663@DQQPS(1.0000)GS(1.0000)EGEDDDAEAALK;
DQSPPPSPPPSYHPPPPPTK	DQS[79.9663]PPPS[79.9663]PPPSYHPPPPPTK	K	K	726	745	20	3	3S(79.9663),7S(79.9663)	sp|Q9P206-2|K1522_HUMAN	Q9P206-2	K1522_HUMAN	KIAA1522	Isoform 2 of Uncharacterized protein KIAA1522		sp|Q9P206-3|K1522_HUMAN, sp|Q9P206|K1522_HUMAN	1	2410371	MS/MS	STY:79.9663@DQS(0.4000)PPPS(0.4000)PPPS(0.4000)Y(0.4000)HPPPPPT(0.4000)K;
DSGSDEDFLMEDDDDSDYGSSK	DSGSDEDFLMEDDDDS[79.9663]DY[79.9663]GSSK	K	K	129	150	22	2	16S(79.9663),18Y(79.9663)	sp|Q9H1E3|NUCKS_HUMAN	Q9H1E3	NUCKS_HUMAN	NUCKS1	Nuclear ubiquitous casein and cyclin-dependent kinase substrate 1		sp|Q9H1E3-2|NUCKS_HUMAN	1	7.4109e+06	MS/MS	STY:79.9663@DS(0.3183)GS(0.3183)DEDFLMEDDDDS(0.3513)DY(0.3374)GS(0.3374)S(0.3374)K;
DSGSDEDFLMEDDDDSDYGSSK	DSGSDEDFLM[15.9949]EDDDDSDY[79.9663]GS[79.9663]SK	K	K	129	150	22	3	10M(15.9949),18Y(79.9663),20S(79.9663)	sp|Q9H1E3|NUCKS_HUMAN	Q9H1E3	NUCKS_HUMAN	NUCKS1	Nuclear ubiquitous casein and cyclin-dependent kinase substrate 1		sp|Q9H1E3-2|NUCKS_HUMAN	1	1.86268e+06	MS/MS	M:15.9949@DSGSDEDFLM(1.0000)EDDDDSDYGSSK;STY:79.9663@DS(0.2563)GS(0.2563)DEDFLMEDDDDS(0.2563)DY(0.4103)GS(0.4103)S(0.4103)K;
DSGSDEDFLMEDDDDSDYGSSK	DSGS[79.9663]DEDFLMEDDDDS[79.9663]DYGSSK	K	K	129	150	22	3	16S(79.9663),4S(79.9663)	sp|Q9H1E3|NUCKS_HUMAN	Q9H1E3	NUCKS_HUMAN	NUCKS1	Nuclear ubiquitous casein and cyclin-dependent kinase substrate 1		sp|Q9H1E3-2|NUCKS_HUMAN	1	2.46697e+06	MS/MS	STY:79.9663@DS(0.3148)GS(0.3749)DEDFLMEDDDDS(0.3276)DY(0.3276)GS(0.3276)S(0.3276)K;
DSHSSEEDEASSQTDLSQTISK	DSHSSEEDEASSQT[79.9663]DLS[79.9663]QTISK	R	K	153	174	22	3	14T(79.9663),17S(79.9663)	sp|Q5JTV8-2|TOIP1_HUMAN	Q5JTV8-2	TOIP1_HUMAN	TOR1AIP1	Isoform 2 of Torsin-1A-interacting protein 1		sp|Q5JTV8-3|TOIP1_HUMAN, sp|Q5JTV8-4|TOIP1_HUMAN, sp|Q5JTV8|TOIP1_HUMAN	1	7.69718e+06	MS/MS	STY:79.9663@DS(0.2150)HS(0.2150)S(0.2150)EEDEAS(0.2150)S(0.1144)QT(0.2564)DLS(0.2564)QT(0.2564)IS(0.2564)K;
DSSFTEVPRSPK	DSSFTEVPRS[79.9663]PK	R	H	236	247	12	2	10S(79.9663)	sp|O95425-2|SVIL_HUMAN	O95425-2	SVIL_HUMAN	SVIL	Isoform 2 of Supervillin		sp|O95425-3|SVIL_HUMAN, sp|O95425-4|SVIL_HUMAN, sp|O95425|SVIL_HUMAN	1	1.17963e+06	MS/MS	STY:79.9663@DS(0.0520)S(0.0520)FT(0.0520)EVPRS(0.8440)PK;
DSSKGEDSAEETEAK	DSSKGEDS[79.9663]AEETEAK	R	P	475	489	15	2	8S(79.9663)	sp|Q12906-2|ILF3_HUMAN	Q12906-2	ILF3_HUMAN	ILF3	Isoform 2 of Interleukin enhancer-binding factor 3		sp|Q12906-3|ILF3_HUMAN, sp|Q12906-4|ILF3_HUMAN, sp|Q12906-5|ILF3_HUMAN, sp|Q12906-6|ILF3_HUMAN, sp|Q12906-7|ILF3_HUMAN, sp|Q12906|ILF3_HUMAN	1	609412	MS/MS	STY:79.9663@DS(0.0818)S(0.0818)KGEDS(0.7191)AEET(0.1172)EAK;
DSAIPVESDTDDEGAPR	DS[79.9663]AIPVES[79.9663]DTDDEGAPR	R	I	461	477	17	2	2S(79.9663),8S(79.9663)	sp|Q96D46|NMD3_HUMAN	Q96D46	NMD3_HUMAN	NMD3	60S ribosomal export protein NMD3			1	1.66628e+06	MS/MS	STY:79.9663@DS(0.6667)AIPVES(0.6667)DT(0.6667)DDEGAPR;
DSDQVAQSDGEESPAAEEQLLGEHIK	DS[79.9663]DQVAQSDGEESPAAEEQLLGEHIK	K	E	520	545	26	3	2S(79.9663)	sp|O94979-2|SC31A_HUMAN	O94979-2	SC31A_HUMAN	SEC31A	Isoform 2 of Protein transport protein Sec31A		sp|O94979-3|SC31A_HUMAN, sp|O94979-8|SC31A_HUMAN, sp|O94979-9|SC31A_HUMAN, sp|O94979|SC31A_HUMAN	1	0	MS/MS	STY:79.9663@DS(0.3333)DQVAQS(0.3333)DGEES(0.3333)PAAEEQLLGEHIK;
DSENLASPSEYPENGER	DS[79.9663]ENLASPSEYPENGER	R	F	600	616	17	2	2S(79.9663)	sp|P52948-2|NUP98_HUMAN	P52948-2	NUP98_HUMAN	NUP98	Isoform 2 of Nuclear pore complex protein Nup98-Nup96		sp|P52948-3|NUP98_HUMAN, sp|P52948-4|NUP98_HUMAN, sp|P52948-5|NUP98_HUMAN, sp|P52948-6|NUP98_HUMAN, sp|P52948|NUP98_HUMAN	2	3154365	MS/MS	STY:79.9663@DS(0.2500)ENLAS(0.2500)PS(0.2500)EY(0.2500)PENGER;
DSGSDEDFLMEDDDDSDYGSSK	DS[79.9663]GS[79.9663]DEDFLMEDDDDSDYGSSK	K	K	129	150	22	2,3	2S(79.9663),4S(79.9663)	sp|Q9H1E3|NUCKS_HUMAN	Q9H1E3	NUCKS_HUMAN	NUCKS1	Nuclear ubiquitous casein and cyclin-dependent kinase substrate 1		sp|Q9H1E3-2|NUCKS_HUMAN	3	9877872	MS/MS	STY:79.9663@DS(0.8729)GS(0.8729)DEDFLMEDDDDS(0.0636)DY(0.0636)GS(0.0636)S(0.0636)K;
DSGSDEDFLMEDDDDSDYGSSK	DS[79.9663]GS[79.9663]DEDFLM[15.9949]EDDDDSDYGSSK	K	K	129	150	22	2,3	10M(15.9949),2S(79.9663),4S(79.9663)	sp|Q9H1E3|NUCKS_HUMAN	Q9H1E3	NUCKS_HUMAN	NUCKS1	Nuclear ubiquitous casein and cyclin-dependent kinase substrate 1		sp|Q9H1E3-2|NUCKS_HUMAN	2	3.93324e+06	MS/MS	M:15.9949@DSGSDEDFLM(1.0000)EDDDDSDYGSSK;STY:79.9663@DS(0.5289)GS(0.5289)DEDFLMEDDDDS(0.2356)DY(0.2356)GS(0.2356)S(0.2356)K;
DSHSSEEDEASSQTDLSQTISK	DS[79.9663]HS[79.9663]SEEDEASSQTDLSQTISK	R	K	153	174	22	3	2S(79.9663),4S(79.9663)	sp|Q5JTV8-2|TOIP1_HUMAN	Q5JTV8-2	TOIP1_HUMAN	TOR1AIP1	Isoform 2 of Torsin-1A-interacting protein 1		sp|Q5JTV8-3|TOIP1_HUMAN, sp|Q5JTV8-4|TOIP1_HUMAN, sp|Q5JTV8|TOIP1_HUMAN	12	1.228779E7	MS/MS	STY:79.9663@DS(0.6304)HS(0.6304)S(0.6304)EEDEAS(0.0226)S(0.0226)QT(0.0160)DLS(0.0160)QT(0.0160)IS(0.0155)K;
DSNELSDSAGEEDSADLK	DS[79.9663]NELS[79.9663]DSAGEEDSADLK	K	R	710	727	18	2	2S(79.9663),6S(79.9663)	sp|Q9Y6X9-2|MORC2_HUMAN	Q9Y6X9-2	MORC2_HUMAN	MORC2	Isoform 2 of ATPase MORC2		sp|Q9Y6X9|MORC2_HUMAN	1	1.32242e+06	MS/MS	STY:79.9663@DS(0.5000)NELS(0.5000)DS(0.5000)AGEEDS(0.5000)ADLK;
DSSKGEDSAEETEAK	DS[79.9663]SKGEDSAEETEAK	R	P	475	489	15	2	2S(79.9663)	sp|Q12906-2|ILF3_HUMAN	Q12906-2	ILF3_HUMAN	ILF3	Isoform 2 of Interleukin enhancer-binding factor 3		sp|Q12906-3|ILF3_HUMAN, sp|Q12906-4|ILF3_HUMAN, sp|Q12906-5|ILF3_HUMAN, sp|Q12906-6|ILF3_HUMAN, sp|Q12906-7|ILF3_HUMAN, sp|Q12906|ILF3_HUMAN	1	609412	MS/MS	STY:79.9663@DS(0.2500)S(0.2500)KGEDS(0.2500)AEET(0.2500)EAK;
DTHEDHDTSTENTDESNHDPQFEPIVSLPEQEIK	DTHEDHDT[79.9663]S[79.9663]TENTDESNHDPQFEPIVSLPEQEIK	K	T	6	39	34	4	8T(79.9663),9S(79.9663)	sp|P43487-2|RANG_HUMAN	P43487-2	RANG_HUMAN	RANBP1	Isoform 2 of Ran-specific GTPase-activating protein		sp|P43487|RANG_HUMAN	2	1.086945E7	MS/MS	STY:79.9663@DT(0.0579)HEDHDT(0.3671)S(0.3150)T(0.3150)ENT(0.3150)DES(0.3150)NHDPQFEPIVS(0.3150)LPEQEIK;
DTSATSQSVNGSPQAEQPSLESTSK	DTSATSQSVNGS[79.9663]PQAEQPSLESTSK	K	E	30	54	25	3	12S(79.9663)	sp|Q86WB0-2|ZC3C1_HUMAN	Q86WB0-2	ZC3C1_HUMAN	ZC3HC1	Isoform 2 of Zinc finger C3HC-type protein 1		sp|Q86WB0-3|ZC3C1_HUMAN, sp|Q86WB0|ZC3C1_HUMAN	1	1.20794e+06	MS/MS	STY:79.9663@DT(0.0533)S(0.0533)AT(0.0533)S(0.0533)QS(0.0533)VNGS(0.4415)PQAEQPS(0.0730)LES(0.0730)T(0.0730)S(0.0730)K;
DTSENADGQSDENKDDYTIPDEYR	DTSENADGQSDENKDDY[79.9663]TIPDEYR	K	I	757	780	24	3	17Y(79.9663)	sp|P43243|MATR3_HUMAN	P43243	MATR3_HUMAN	MATR3	Matrin-3		sp|P43243-2|MATR3_HUMAN	1	3.57076e+06	MS/MS	STY:79.9663@DT(0.0496)S(0.0496)ENADGQS(0.0496)DENKDDY(0.2837)T(0.2837)IPDEY(0.2837)R;
DTSENADGQSDENKDDYTIPDEYR	DTSENADGQS[79.9663]DENKDDYTIPDEYR	K	I	757	780	24	3	10S(79.9663)	sp|P43243|MATR3_HUMAN	P43243	MATR3_HUMAN	MATR3	Matrin-3		sp|P43243-2|MATR3_HUMAN	1	3537059	MS/MS	STY:79.9663@DT(0.2549)S(0.2549)ENADGQS(0.4169)DENKDDY(0.0170)T(0.0106)IPDEY(0.0458)R;
DTHEDHDTSTENTDESNHDPQFEPIVSLPEQEIK	DT[79.9663]HEDHDTSTENTDESNHDPQFEPIVS[79.9663]LPEQEIK	K	T	6	39	34	4	27S(79.9663),2T(79.9663)	sp|P43487-2|RANG_HUMAN	P43487-2	RANG_HUMAN	RANBP1	Isoform 2 of Ran-specific GTPase-activating protein		sp|P43487|RANG_HUMAN	2	1.0992912E7	MS/MS	STY:79.9663@DT(0.7141)HEDHDT(0.0949)S(0.0949)T(0.1283)ENT(0.1283)DES(0.1283)NHDPQFEPIVS(0.7112)LPEQEIK;
DTHEDHDTSTENTDESNHDPQFEPIVSLPEQEIK	DT[79.9663]HEDHDTSTENT[79.9663]DESNHDPQFEPIVSLPEQEIK	K	T	6	39	34	4	13T(79.9663),2T(79.9663)	sp|P43487-2|RANG_HUMAN	P43487-2	RANG_HUMAN	RANBP1	Isoform 2 of Ran-specific GTPase-activating protein		sp|P43487|RANG_HUMAN	1	1.0992912E7	MS/MS	STY:79.9663@DT(0.3575)HEDHDT(0.3575)S(0.3575)T(0.3575)ENT(0.4123)DES(0.1395)NHDPQFEPIVS(0.0181)LPEQEIK;
DTHEDHDTSTENTDESNHDPQFEPIVSLPEQEIK	DT[79.9663]HEDHDTS[79.9663]TENTDESNHDPQFEPIVSLPEQEIK	K	T	6	39	34	4	2T(79.9663),9S(79.9663)	sp|P43487-2|RANG_HUMAN	P43487-2	RANG_HUMAN	RANBP1	Isoform 2 of Ran-specific GTPase-activating protein		sp|P43487|RANG_HUMAN	1	1.0965648E7	MS/MS	STY:79.9663@DT(0.5132)HEDHDT(0.0943)S(0.4327)T(0.4327)ENT(0.4327)DES(0.0797)NHDPQFEPIVS(0.0149)LPEQEIK;
DTHEDHDTSTENTDESNHDPQFEPIVSLPEQEIK	DT[79.9663]HEDHDT[79.9663]STENTDESNHDPQFEPIVSLPEQEIK	K	T	6	39	34	4	2T(79.9663),8T(79.9663)	sp|P43487-2|RANG_HUMAN	P43487-2	RANG_HUMAN	RANBP1	Isoform 2 of Ran-specific GTPase-activating protein		sp|P43487|RANG_HUMAN	3	0	MS/MS	STY:79.9663@DT(0.3350)HEDHDT(0.3350)S(0.3350)T(0.3350)ENT(0.2200)DES(0.2200)NHDPQFEPIVS(0.2200)LPEQEIK;
DTHEDHDTSTENTDESNHDPQFEPIVSLPEQEIK	DT[79.9663]HEDHDT[79.9663]S[79.9663]TENTDESNHDPQFEPIVSLPEQEIK	K	T	6	39	34	4	2T(79.9663),8T(79.9663),9S(79.9663)	sp|P43487-2|RANG_HUMAN	P43487-2	RANG_HUMAN	RANBP1	Isoform 2 of Ran-specific GTPase-activating protein		sp|P43487|RANG_HUMAN	1	1230683	MS/MS	STY:79.9663@DT(0.4947)HEDHDT(0.4947)S(0.4947)T(0.4947)ENT(0.4947)DES(0.4947)NHDPQFEPIVS(0.0319)LPEQEIK;
DTSATSQSVNGSPQAEQPSLESTSK	DT[79.9663]SATSQSVNGSPQAEQPSLESTSK	K	E	30	54	25	3	2T(79.9663)	sp|Q86WB0-2|ZC3C1_HUMAN	Q86WB0-2	ZC3C1_HUMAN	ZC3HC1	Isoform 2 of Zinc finger C3HC-type protein 1		sp|Q86WB0-3|ZC3C1_HUMAN, sp|Q86WB0|ZC3C1_HUMAN	1	710456	MS/MS	STY:79.9663@DT(0.1000)S(0.1000)AT(0.1000)S(0.1000)QS(0.1000)VNGS(0.1000)PQAEQPS(0.1000)LES(0.1000)T(0.1000)S(0.1000)K;
DTSENADGQSDENKDDYTIPDEYR	DT[79.9663]SENADGQSDENKDDYTIPDEYR	K	I	757	780	24	3	2T(79.9663)	sp|P43243|MATR3_HUMAN	P43243	MATR3_HUMAN	MATR3	Matrin-3		sp|P43243-2|MATR3_HUMAN	7	1.2748022E7	MS/MS	STY:79.9663@DT(0.4463)S(0.4463)ENADGQS(0.0383)DENKDDY(0.0299)T(0.0299)IPDEY(0.0093)R;
DTYSDRSGSSSPDSEITELK	DT[79.9663]YSDRSGSS[79.9663]S[79.9663]PDSEITELK	R	F	334	353	20	3	10S(79.9663),11S(79.9663),2T(79.9663)	sp|P17812-2|PYRG1_HUMAN	P17812-2	PYRG1_HUMAN	CTPS1	Isoform 2 of CTP synthase 1		sp|P17812|PYRG1_HUMAN	1	2.78977e+06	MS/MS	STY:79.9663@DT(0.3932)Y(0.3932)S(0.3932)DRS(0.3932)GS(0.3932)S(0.4056)S(0.4056)PDS(0.1114)EIT(0.1114)ELK;
DTYSDRSGSSSPDSEITELK	DT[79.9663]Y[79.9663]SDRSGSSSPDSEITELK	R	F	334	353	20	3	2T(79.9663),3Y(79.9663)	sp|P17812-2|PYRG1_HUMAN	P17812-2	PYRG1_HUMAN	CTPS1	Isoform 2 of CTP synthase 1		sp|P17812|PYRG1_HUMAN	2	2.10085e+06	MS/MS	STY:79.9663@DT(0.2222)Y(0.2222)S(0.2222)DRS(0.2222)GS(0.2222)S(0.2222)S(0.2222)PDS(0.2222)EIT(0.2222)ELK;
DVTPPPETEVVLIK	DVT[79.9663]PPPETEVVLIK	K	N	519	532	14	2	3T(79.9663)	sp|P27816-6|MAP4_HUMAN	P27816-6	MAP4_HUMAN	MAP4	Isoform 6 of Microtubule-associated protein 4		sp|P27816-2|MAP4_HUMAN, sp|P27816|MAP4_HUMAN	2	2.12993e+06	MS/MS	STY:79.9663@DVT(0.9325)PPPET(0.0675)EVVLIK;
DVYLSPRDDGYSTK	DVYLSPRDDGY[79.9663]STK	R	D	191	204	14	2	11Y(79.9663)	sp|P38159-2|RBMX_HUMAN	P38159-2	RBMX_HUMAN	RBMX	Isoform 2 of RNA-binding motif protein, X chromosome	RBMXL1	sp|P38159|RBMX_HUMAN, sp|Q96E39|RMXL1_HUMAN	1	3954958	MS/MS	STY:79.9663@DVY(0.0234)LS(0.0234)PRDDGY(0.3177)S(0.3177)T(0.3177)K;
DWEDDSDEDMSNFDR	DWEDDSDEDMS[79.9663]NFDR	K	F	75	89	15	2	11S(79.9663)	sp|Q15185-2|TEBP_HUMAN	Q15185-2	TEBP_HUMAN	PTGES3	Isoform 2 of Prostaglandin E synthase 3		sp|Q15185-4|TEBP_HUMAN, sp|Q15185|TEBP_HUMAN	2	5.0340828E7	MS/MS	STY:79.9663@DWEDDS(0.0910)DEDMS(0.9090)NFDR;
DWEDDSDEDMSNFDR	DWEDDSDEDM[15.9949]S[79.9663]NFDR	K	F	75	89	15	2	10M(15.9949),11S(79.9663)	sp|Q15185-2|TEBP_HUMAN	Q15185-2	TEBP_HUMAN	PTGES3	Isoform 2 of Prostaglandin E synthase 3		sp|Q15185-4|TEBP_HUMAN, sp|Q15185|TEBP_HUMAN	4	4.1193104E7	MS/MS	M:15.9949@DWEDDSDEDM(1.0000)SNFDR;STY:79.9663@DWEDDS(0.0794)DEDMS(0.9206)NFDR;
DWEDDSDEDMSNFDR	DWEDDS[79.9663]DEDMSNFDR	K	F	75	89	15	2	6S(79.9663)	sp|Q15185-2|TEBP_HUMAN	Q15185-2	TEBP_HUMAN	PTGES3	Isoform 2 of Prostaglandin E synthase 3		sp|Q15185-4|TEBP_HUMAN, sp|Q15185|TEBP_HUMAN	13	5.0519872E7	MS/MS	STY:79.9663@DWEDDS(0.9408)DEDMS(0.0592)NFDR;
DWEDDSDEDMSNFDR	DWEDDS[79.9663]DEDM[15.9949]SNFDR	K	F	75	89	15	2,3	10M(15.9949),6S(79.9663)	sp|Q15185-2|TEBP_HUMAN	Q15185-2	TEBP_HUMAN	PTGES3	Isoform 2 of Prostaglandin E synthase 3		sp|Q15185-4|TEBP_HUMAN, sp|Q15185|TEBP_HUMAN	6	4.1193104E7	MS/MS	M:15.9949@DWEDDSDEDM(1.0000)SNFDR;STY:79.9663@DWEDDS(0.8213)DEDMS(0.1787)NFDR;
DYDDMSPR	DYDDMS[79.9663]PR	R	R	279	286	8	2	6S(79.9663)	sp|P61978-2|HNRPK_HUMAN	P61978-2	HNRPK_HUMAN	HNRNPK	Isoform 2 of Heterogeneous nuclear ribonucleoprotein K		sp|P61978-3|HNRPK_HUMAN, sp|P61978|HNRPK_HUMAN	3	5090559	MS/MS	STY:79.9663@DY(0.0760)DDMS(0.9240)PR;
DYDDMSPR	DYDDM[15.9949]S[79.9663]PR	R	R	279	286	8	2	5M(15.9949),6S(79.9663)	sp|P61978-2|HNRPK_HUMAN	P61978-2	HNRPK_HUMAN	HNRNPK	Isoform 2 of Heterogeneous nuclear ribonucleoprotein K		sp|P61978-3|HNRPK_HUMAN, sp|P61978|HNRPK_HUMAN	2	3.35886e+06	MS/MS	M:15.9949@DYDDM(1.0000)SPR;STY:79.9663@DY(0.0734)DDMS(0.9266)PR;
DYDEEEQGYDSEK	DYDEEEQGY[79.9663]DSEK	R	E	423	435	13	2	9Y(79.9663)	sp|Q05519-2|SRS11_HUMAN	Q05519-2	SRS11_HUMAN	SRSF11	Isoform 2 of Serine/arginine-rich splicing factor 11		sp|Q05519|SRS11_HUMAN	2	4.76042e+06	MS/MS	STY:79.9663@DY(0.0319)DEEEQGY(0.4871)DS(0.4809)EK;
DYDDMSPR	DY[79.9663]DDMSPR	R	R	279	286	8	2	2Y(79.9663)	sp|P61978-2|HNRPK_HUMAN	P61978-2	HNRPK_HUMAN	HNRNPK	Isoform 2 of Heterogeneous nuclear ribonucleoprotein K		sp|P61978-3|HNRPK_HUMAN, sp|P61978|HNRPK_HUMAN	1	3969761	MS/MS	STY:79.9663@DY(0.5000)DDMS(0.5000)PR;
DYLLSESEDEGDNDGER	DY[79.9663]LLSES[79.9663]EDEGDNDGER	K	K	25	41	17	2	2Y(79.9663),7S(79.9663)	sp|Q9BVJ6-3|UT14A_HUMAN	Q9BVJ6-3	UT14A_HUMAN	UTP14A	Isoform 3 of U3 small nucleolar RNA-associated protein 14 homolog A		sp|Q9BVJ6|UT14A_HUMAN	1	3.12852e+06	MS/MS	STY:79.9663@DY(0.7735)LLS(0.4498)ES(0.7767)EDEGDNDGER;
DYLLSESEDEGDNDGER	DY[79.9663]LLS[79.9663]ESEDEGDNDGER	K	K	25	41	17	2	2Y(79.9663),5S(79.9663)	sp|Q9BVJ6-3|UT14A_HUMAN	Q9BVJ6-3	UT14A_HUMAN	UTP14A	Isoform 3 of U3 small nucleolar RNA-associated protein 14 homolog A		sp|Q9BVJ6|UT14A_HUMAN	3	3.12852e+06	MS/MS	STY:79.9663@DY(0.6667)LLS(0.6667)ES(0.6667)EDEGDNDGER;
EAAAGIQWSEEETEDEEEEK	EAAAGIQWS[79.9663]EEET[79.9663]EDEEEEK	R	E	169	188	20	2,3	13T(79.9663),9S(79.9663)	sp|P46087-2|NOP2_HUMAN	P46087-2	NOP2_HUMAN	NOP2	Isoform 2 of Probable 28S rRNA (cytosine(4447)-C(5))-methyltransferase		sp|P46087-3|NOP2_HUMAN, sp|P46087-4|NOP2_HUMAN, sp|P46087|NOP2_HUMAN	5	1.6907878E7	MS/MS	STY:79.9663@EAAAGIQWS(1.0000)EEET(1.0000)EDEEEEK;
EADDDEEVDDNIPEMPSPK	EADDDEEVDDNIPEM[15.9949]PS[79.9663]PK	K	K	714	732	19	3	15M(15.9949),17S(79.9663)	sp|P26358-2|DNMT1_HUMAN	P26358-2	DNMT1_HUMAN	DNMT1	Isoform 2 of DNA (cytosine-5)-methyltransferase 1		sp|P26358-3|DNMT1_HUMAN, sp|P26358|DNMT1_HUMAN	1	596566	MS/MS	M:15.9949@EADDDEEVDDNIPEM(1.0000)PSPK;STY:79.9663@EADDDEEVDDNIPEMPS(1.0000)PK;
EADIDSSDESDIEEDIDQPSAHK	EADIDS[79.9663]SDES[79.9663]DIEEDIDQPS[79.9663]AHK	K	T	414	436	23	3	10S(79.9663),20S(79.9663),6S(79.9663)	sp|Q9P2I0|CPSF2_HUMAN	Q9P2I0	CPSF2_HUMAN	CPSF2	Cleavage and polyadenylation specificity factor subunit 2			1	0	MS/MS	STY:79.9663@EADIDS(0.7413)S(0.7413)DES(0.7587)DIEEDIDQPS(0.7587)AHK;
EADIDSSDESDIEEDIDQPSAHK	EADIDS[79.9663]S[79.9663]DESDIEEDIDQPS[79.9663]AHK	K	T	414	436	23	3	20S(79.9663),6S(79.9663),7S(79.9663)	sp|Q9P2I0|CPSF2_HUMAN	Q9P2I0	CPSF2_HUMAN	CPSF2	Cleavage and polyadenylation specificity factor subunit 2			2	1.9023268E7	MS/MS	STY:79.9663@EADIDS(0.7460)S(0.7460)DES(0.7460)DIEEDIDQPS(0.7621)AHK;
EADIDSSDESDIEEDIDQPSAHK	EADIDS[79.9663]S[79.9663]DES[79.9663]DIEEDIDQPSAHK	K	T	414	436	23	3	10S(79.9663),6S(79.9663),7S(79.9663)	sp|Q9P2I0|CPSF2_HUMAN	Q9P2I0	CPSF2_HUMAN	CPSF2	Cleavage and polyadenylation specificity factor subunit 2			13	2.2157104E7	MS/MS	STY:79.9663@EADIDS(0.9448)S(0.9448)DES(0.9448)DIEEDIDQPS(0.1657)AHK;
EAEADLSFDSYHSTQTDLGPSLGK	EAEADLS[79.9663]FDS[79.9663]Y[79.9663]HSTQTDLGPSLGK	K	P	380	403	24	3	10S(79.9663),11Y(79.9663),7S(79.9663)	sp|Q9P0K7-2|RAI14_HUMAN	Q9P0K7-2	RAI14_HUMAN	RAI14	Isoform 2 of Ankycorbin		sp|Q9P0K7-3|RAI14_HUMAN, sp|Q9P0K7-4|RAI14_HUMAN, sp|Q9P0K7|RAI14_HUMAN	2	3479014	MS/MS	STY:79.9663@EAEADLS(0.6121)FDS(0.5616)Y(0.5616)HS(0.5616)T(0.2344)QT(0.2344)DLGPS(0.2344)LGK;
EAEEESSGGEEEDEDENIEVVYSK	EAEEESSGGEEEDEDENIEVVY[79.9663]S[79.9663]K	K	A	384	407	24	3	22Y(79.9663),23S(79.9663)	sp|P55010|IF5_HUMAN	P55010	IF5_HUMAN	EIF5	Eukaryotic translation initiation factor 5			4	1.21581544E8	MS/MS	STY:79.9663@EAEEES(0.0942)S(0.0942)GGEEEDEDENIEVVY(0.9058)S(0.9058)K;
EAEEESSGGEEEDEDENIEVVYSK	EAEEES[79.9663]SGGEEEDEDENIEVVYS[79.9663]K	K	A	384	407	24	3	23S(79.9663),6S(79.9663)	sp|P55010|IF5_HUMAN	P55010	IF5_HUMAN	EIF5	Eukaryotic translation initiation factor 5			1	1.01418864E8	MS/MS	STY:79.9663@EAEEES(0.8923)S(0.1212)GGEEEDEDENIEVVY(0.0932)S(0.8933)K;
EAEEESSGGEEEDEDENIEVVYSK	EAEEES[79.9663]SGGEEEDEDENIEVVY[79.9663]SK	K	A	384	407	24	3	22Y(79.9663),6S(79.9663)	sp|P55010|IF5_HUMAN	P55010	IF5_HUMAN	EIF5	Eukaryotic translation initiation factor 5			1	1.01776672E8	MS/MS	STY:79.9663@EAEEES(0.5278)S(0.4846)GGEEEDEDENIEVVY(0.4938)S(0.4938)K;
EAEEESSGGEEEDEDENIEVVYSK	EAEEES[79.9663]S[79.9663]GGEEEDEDENIEVVYSK	K	A	384	407	24	3	6S(79.9663),7S(79.9663)	sp|P55010|IF5_HUMAN	P55010	IF5_HUMAN	EIF5	Eukaryotic translation initiation factor 5			45	1.24112144E8	MS/MS	STY:79.9663@EAEEES(0.9329)S(0.9329)GGEEEDEDENIEVVY(0.0671)S(0.0671)K;
EAEEGEDDRDSANGEDDS	EAEEGEDDRDSANGEDDS[79.9663]	K	-	276	293	18	2	18S(79.9663)	sp|P07910-2|HNRPC_HUMAN	P07910-2	HNRPC_HUMAN	HNRNPC	Isoform C1 of Heterogeneous nuclear ribonucleoproteins C1/C2		sp|P07910-3|HNRPC_HUMAN, sp|P07910-4|HNRPC_HUMAN, sp|P07910|HNRPC_HUMAN	1	6.3622404E7	MS/MS	STY:79.9663@EAEEGEDDRDS(0.0772)ANGEDDS(0.9228);
EAEEGEDDRDSANGEDDS	EAEEGEDDRDS[79.9663]ANGEDDS	K	-	276	293	18	2	11S(79.9663)	sp|P07910-2|HNRPC_HUMAN	P07910-2	HNRPC_HUMAN	HNRNPC	Isoform C1 of Heterogeneous nuclear ribonucleoproteins C1/C2		sp|P07910-3|HNRPC_HUMAN, sp|P07910-4|HNRPC_HUMAN, sp|P07910|HNRPC_HUMAN	8	1.32433664E8	MS/MS	STY:79.9663@EAEEGEDDRDS(0.9446)ANGEDDS(0.0554);
EAPAEGEAAEPGSPTAAEGEAASAASSTSSPK	EAPAEGEAAEPGSPTAAEGEAASAASS[79.9663]TSSPK	K	A	106	137	32	3	27S(79.9663)	sp|P29966|MARCS_HUMAN	P29966	MARCS_HUMAN	MARCKS	Myristoylated alanine-rich C-kinase substrate			1	3.09002e+06	MS/MS	STY:79.9663@EAPAEGEAAEPGS(0.0072)PT(0.0073)AAEGEAAS(0.0073)AAS(0.0073)S(0.2427)T(0.2427)S(0.2427)S(0.2427)PK;
EAPAEGEAAEPGSPTAAEGEAASAASSTSSPK	EAPAEGEAAEPGSPTAAEGEAASAAS[79.9663]STSSPK	K	A	106	137	32	3	26S(79.9663)	sp|P29966|MARCS_HUMAN	P29966	MARCS_HUMAN	MARCKS	Myristoylated alanine-rich C-kinase substrate			2	3228362	MS/MS	STY:79.9663@EAPAEGEAAEPGS(0.0036)PT(0.0036)AAEGEAAS(0.0052)AAS(0.1975)S(0.1975)T(0.1975)S(0.1975)S(0.1975)PK;
EAPAEGEAAEPGSPTAAEGEAASAASSTSSPK	EAPAEGEAAEPGSPTAAEGEAASAAS[79.9663]S[79.9663]TSSPK	K	A	106	137	32	3	26S(79.9663),27S(79.9663)	sp|P29966|MARCS_HUMAN	P29966	MARCS_HUMAN	MARCKS	Myristoylated alanine-rich C-kinase substrate			1	423603	MS/MS	STY:79.9663@EAPAEGEAAEPGS(0.1597)PT(0.1597)AAEGEAAS(0.1597)AAS(0.3042)S(0.3042)T(0.3042)S(0.3042)S(0.3042)PK;
EAPAEGEAAEPGSPTAAEGEAASAASSTSSPK	EAPAEGEAAEPGSPTAAEGEAAS[79.9663]AASSTSSPK	K	A	106	137	32	3	23S(79.9663)	sp|P29966|MARCS_HUMAN	P29966	MARCS_HUMAN	MARCKS	Myristoylated alanine-rich C-kinase substrate			1	3.09002e+06	MS/MS	STY:79.9663@EAPAEGEAAEPGS(0.0037)PT(0.0037)AAEGEAAS(0.1654)AAS(0.1654)S(0.1654)T(0.1654)S(0.1654)S(0.1654)PK;
EAPAEGEAAEPGSPTAAEGEAASAASSTSSPK	EAPAEGEAAEPGSPT[79.9663]AAEGEAAS[79.9663]AASSTSSPK	K	A	106	137	32	3	15T(79.9663),23S(79.9663)	sp|P29966|MARCS_HUMAN	P29966	MARCS_HUMAN	MARCKS	Myristoylated alanine-rich C-kinase substrate			1	0	MS/MS	STY:79.9663@EAPAEGEAAEPGS(0.0926)PT(0.4581)AAEGEAAS(0.4650)AAS(0.1969)S(0.1969)T(0.1969)S(0.1969)S(0.1969)PK;
EAPAEGEAAEPGSPTAAEGEAASAASSTSSPK	EAPAEGEAAEPGS[79.9663]PTAAEGEAASAASSTSSPK	K	A	106	137	32	3	13S(79.9663)	sp|P29966|MARCS_HUMAN	P29966	MARCS_HUMAN	MARCKS	Myristoylated alanine-rich C-kinase substrate			11	1.510945E7	MS/MS	STY:79.9663@EAPAEGEAAEPGS(0.8447)PT(0.0400)AAEGEAAS(0.0167)AAS(0.0167)S(0.0167)T(0.0167)S(0.0243)S(0.0243)PK;
EAPAEGEAAEPGSPTAAEGEAASAASSTSSPK	EAPAEGEAAEPGS[79.9663]PT[79.9663]AAEGEAASAASSTSSPK	K	A	106	137	32	3	13S(79.9663),15T(79.9663)	sp|P29966|MARCS_HUMAN	P29966	MARCS_HUMAN	MARCKS	Myristoylated alanine-rich C-kinase substrate			5	5131506	MS/MS	STY:79.9663@EAPAEGEAAEPGS(0.3110)PT(0.3110)AAEGEAAS(0.0671)AAS(0.0671)S(0.3110)T(0.3110)S(0.3110)S(0.3110)PK;
EDDKDSDQETVDEEVDENSSGMFAAEETGEALSEETTAGEQSTR	EDDKDSDQETVDEEVDENS[79.9663]SGMFAAEET[79.9663]GEALSEETTAGEQSTR	R	S	473	516	44	4	19S(79.9663),28T(79.9663)	sp|Q9BVP2-2|GNL3_HUMAN	Q9BVP2-2	GNL3_HUMAN	GNL3	Isoform 2 of Guanine nucleotide-binding protein-like 3		sp|Q9BVP2|GNL3_HUMAN	1	1.1361908E7	MS/MS	STY:79.9663@EDDKDS(0.0164)DQET(0.0251)VDEEVDENS(0.5365)S(0.5365)GMFAAEET(0.6806)GEALS(0.0728)EET(0.0728)T(0.0285)AGEQS(0.0155)T(0.0155)R;
EDDKDSDQETVDEEVDENSSGMFAAEETGEALSEETTAGEQSTR	EDDKDS[79.9663]DQETVDEEVDENSSGMFAAEETGEALSEETTAGEQSTR	R	S	473	516	44	4	6S(79.9663)	sp|Q9BVP2-2|GNL3_HUMAN	Q9BVP2-2	GNL3_HUMAN	GNL3	Isoform 2 of Guanine nucleotide-binding protein-like 3		sp|Q9BVP2|GNL3_HUMAN	1	3232249	MS/MS	STY:79.9663@EDDKDS(0.3788)DQET(0.3788)VDEEVDENS(0.0655)S(0.0655)GMFAAEET(0.0186)GEALS(0.0186)EET(0.0186)T(0.0186)AGEQS(0.0186)T(0.0186)R;
EDDKDSDQETVDEEVDENSSGMFAAEETGEALSEETTAGEQSTR	EDDKDS[79.9663]DQET[79.9663]VDEEVDENSSGMFAAEETGEALSEETTAGEQSTR	R	S	473	516	44	4	10T(79.9663),6S(79.9663)	sp|Q9BVP2-2|GNL3_HUMAN	Q9BVP2-2	GNL3_HUMAN	GNL3	Isoform 2 of Guanine nucleotide-binding protein-like 3		sp|Q9BVP2|GNL3_HUMAN	1	1.1361908E7	MS/MS	STY:79.9663@EDDKDS(0.3042)DQET(0.3042)VDEEVDENS(0.2725)S(0.2725)GMFAAEET(0.2725)GEALS(0.0742)EET(0.0742)T(0.1419)AGEQS(0.1419)T(0.1419)R;
EDILENEDEQNSPPKK	EDILENEDEQNS[79.9663]PPKK	K	G	1272	1287	16	2	12S(79.9663)	sp|Q9NTI5-2|PDS5B_HUMAN	Q9NTI5-2	PDS5B_HUMAN	PDS5B	Isoform 2 of Sister chromatid cohesion protein PDS5 homolog B		sp|Q9NTI5-5|PDS5B_HUMAN, sp|Q9NTI5|PDS5B_HUMAN	1	1.13478e+06	MS/MS	STY:79.9663@EDILENEDEQNS(1.0000)PPKK;
EDSDEEEDDDSEEDEEDDEDEDEDEDEIEPAAMK	EDS[79.9663]DEEEDDDS[79.9663]EEDEEDDEDEDEDEDEIEPAAMK	K	A	143	176	34	3	11S(79.9663),3S(79.9663)	sp|P19338|NUCL_HUMAN	P19338	NUCL_HUMAN	NCL	Nucleolin			1	0	MS/MS	STY:79.9663@EDS(1.0000)DEEEDDDS(1.0000)EEDEEDDEDEDEDEDEIEPAAMK;
EDSDEEEDDDSEEDEEDDEDEDEDEDEIEPAAMK	EDS[79.9663]DEEEDDDS[79.9663]EEDEEDDEDEDEDEDEIEPAAM[15.9949]K	K	A	143	176	34	3	11S(79.9663),33M(15.9949),3S(79.9663)	sp|P19338|NUCL_HUMAN	P19338	NUCL_HUMAN	NCL	Nucleolin			1	1.66029e+06	MS/MS	M:15.9949@EDSDEEEDDDSEEDEEDDEDEDEDEDEIEPAAM(1.0000)K;STY:79.9663@EDS(1.0000)DEEEDDDS(1.0000)EEDEEDDEDEDEDEDEIEPAAMK;
EDSSEEEEEEIDDEEIER	EDS[79.9663]S[79.9663]EEEEEEIDDEEIER	R	R	130	147	18	2,3	3S(79.9663),4S(79.9663)	sp|P55081|MFAP1_HUMAN	P55081	MFAP1_HUMAN	MFAP1	Microfibrillar-associated protein 1			5	6.64781e+06	MS/MS	STY:79.9663@EDS(1.0000)S(1.0000)EEEEEEIDDEEIER;
EEASDDDMEGDEAVVR	EEAS[79.9663]DDDMEGDEAVVR	R	C	222	237	16	2	4S(79.9663)	sp|O75643-2|U520_HUMAN	O75643-2	U520_HUMAN	SNRNP200	Isoform 2 of U5 small nuclear ribonucleoprotein 200 kDa helicase		sp|O75643|U520_HUMAN	2	846654	MS/MS	STY:79.9663@EEAS(1.0000)DDDMEGDEAVVR;
EEASDDDMEGDEAVVR	EEAS[79.9663]DDDM[15.9949]EGDEAVVR	R	C	222	237	16	2	4S(79.9663),8M(15.9949)	sp|O75643-2|U520_HUMAN	O75643-2	U520_HUMAN	SNRNP200	Isoform 2 of U5 small nuclear ribonucleoprotein 200 kDa helicase		sp|O75643|U520_HUMAN	1	990505	MS/MS	M:15.9949@EEASDDDM(1.0000)EGDEAVVR;STY:79.9663@EEAS(1.0000)DDDMEGDEAVVR;
EEDEEPESPPEK	EEDEEPES[79.9663]PPEK	K	K	207	218	12	2	8S(79.9663)	sp|Q9H1E3|NUCKS_HUMAN	Q9H1E3	NUCKS_HUMAN	NUCKS1	Nuclear ubiquitous casein and cyclin-dependent kinase substrate 1		sp|Q9H1E3-2|NUCKS_HUMAN	27	4.0119728E7	MS/MS	STY:79.9663@EEDEEPES(1.0000)PPEK;
EEEEEEEEEINIYAVTEEESDEEGSQEK	EEEEEEEEEINIYAVTEEES[79.9663]DEEGSQEK	K	G	203	230	28	3	20S(79.9663)	sp|Q9ULR0-1|ISY1_HUMAN	Q9ULR0-1	ISY1_HUMAN	ISY1	Isoform 2 of Pre-mRNA-splicing factor ISY1 homolog		sp|Q9ULR0-2|ISY1_HUMAN, sp|Q9ULR0|ISY1_HUMAN	3	6663827	MS/MS	STY:79.9663@EEEEEEEEEINIY(0.0435)AVT(0.0435)EEES(0.7081)DEEGS(0.2050)QEK;
EEEEEEEEEINIYAVTEEESDEEGSQEK	EEEEEEEEEINIY[79.9663]AVTEEESDEEGSQEK	K	G	203	230	28	3	13Y(79.9663)	sp|Q9ULR0-1|ISY1_HUMAN	Q9ULR0-1	ISY1_HUMAN	ISY1	Isoform 2 of Pre-mRNA-splicing factor ISY1 homolog		sp|Q9ULR0-2|ISY1_HUMAN, sp|Q9ULR0|ISY1_HUMAN	2	6631504	MS/MS	STY:79.9663@EEEEEEEEEINIY(0.2948)AVT(0.2948)EEES(0.2948)DEEGS(0.1155)QEK;
EEEEEEQISESESEDEENEIIYNPK	EEEEEEQIS[79.9663]ES[79.9663]ESEDEENEIIYNPK	R	N	357	381	25	3	11S(79.9663),9S(79.9663)	sp|Q12874|SF3A3_HUMAN	Q12874	SF3A3_HUMAN	SF3A3	Splicing factor 3A subunit 3			1	595163	MS/MS	STY:79.9663@EEEEEEQIS(0.5000)ES(0.5000)ES(0.5000)EDEENEIIY(0.5000)NPK;
EEEEEEQISESESEDEENEIIYNPK	EEEEEEQIS[79.9663]ES[79.9663]ESEDEENEIIY[79.9663]NPK	R	N	357	381	25	3	11S(79.9663),22Y(79.9663),9S(79.9663)	sp|Q12874|SF3A3_HUMAN	Q12874	SF3A3_HUMAN	SF3A3	Splicing factor 3A subunit 3			1	1.3406778E7	MS/MS	STY:79.9663@EEEEEEQIS(0.7459)ES(0.7459)ES(0.7459)EDEENEIIY(0.7624)NPK;
EEEEEEQISESESEDEENEIIYNPK	EEEEEEQIS[79.9663]ES[79.9663]ES[79.9663]EDEENEIIYNPK	R	N	357	381	25	3	11S(79.9663),13S(79.9663),9S(79.9663)	sp|Q12874|SF3A3_HUMAN	Q12874	SF3A3_HUMAN	SF3A3	Splicing factor 3A subunit 3			6	1.3406778E7	MS/MS	STY:79.9663@EEEEEEQIS(0.9455)ES(0.9455)ES(0.9455)EDEENEIIY(0.1636)NPK;
EEEEGISQESSEEEQ	EEEEGISQESS[79.9663]EEEQ	K	-	93	107	15	2	11S(79.9663)	sp|P17096|HMGA1_HUMAN	P17096	HMGA1_HUMAN	HMGA1	High mobility group protein HMG-I/HMG-Y		sp|P17096-2|HMGA1_HUMAN	1	1.56011e+06	MS/MS	STY:79.9663@EEEEGIS(0.2589)QES(0.2589)S(0.4822)EEEQ;
EEEEGISQESSEEEQ	EEEEGISQES[79.9663]S[79.9663]EEEQ	K	-	93	107	15	2	10S(79.9663),11S(79.9663)	sp|P17096|HMGA1_HUMAN	P17096	HMGA1_HUMAN	HMGA1	High mobility group protein HMG-I/HMG-Y		sp|P17096-2|HMGA1_HUMAN	1	1.935599E7	MS/MS	STY:79.9663@EEEEGIS(0.6005)QES(0.7033)S(0.6962)EEEQ;
EEEEGISQESSEEEQ	EEEEGIS[79.9663]QES[79.9663]SEEEQ	K	-	93	107	15	2	10S(79.9663),7S(79.9663)	sp|P17096|HMGA1_HUMAN	P17096	HMGA1_HUMAN	HMGA1	High mobility group protein HMG-I/HMG-Y		sp|P17096-2|HMGA1_HUMAN	8	4.2790224E7	MS/MS	STY:79.9663@EEEEGIS(0.6836)QES(0.6582)S(0.6582)EEEQ;
EEEEGISQESSEEEQ	EEEEGIS[79.9663]QES[79.9663]S[79.9663]EEEQ	K	-	93	107	15	2	10S(79.9663),11S(79.9663),7S(79.9663)	sp|P17096|HMGA1_HUMAN	P17096	HMGA1_HUMAN	HMGA1	High mobility group protein HMG-I/HMG-Y		sp|P17096-2|HMGA1_HUMAN	1	8044588	MS/MS	STY:79.9663@EEEEGIS(1.0000)QES(1.0000)S(1.0000)EEEQ;
EEGPPPPSPDGASSDAEPEPPSGR	EEGPPPPS[79.9663]PDGASSDAEPEPPS[79.9663]GR	R	T	15	38	24	3	22S(79.9663),8S(79.9663)	sp|Q9NTJ3-2|SMC4_HUMAN	Q9NTJ3-2	SMC4_HUMAN	SMC4	Isoform 2 of Structural maintenance of chromosomes protein 4		sp|Q9NTJ3|SMC4_HUMAN	1	0	MS/MS	STY:79.9663@EEGPPPPS(0.4929)PDGAS(0.4929)S(0.4929)DAEPEPPS(0.5212)GR;
EEGRCSSSDDDTDVDMEGLR	EEGRC[57.0215]S[79.9663]S[79.9663]S[79.9663]DDDTDVDMEGLR	R	R	112	131	20	3	5C(57.0215),6S(79.9663),7S(79.9663),8S(79.9663)	sp|Q96AQ6-2|PBIP1_HUMAN	Q96AQ6-2	PBIP1_HUMAN	PBXIP1	Isoform 2 of Pre-B-cell leukemia transcription factor-interacting protein 1		sp|Q96AQ6-3|PBIP1_HUMAN, sp|Q96AQ6|PBIP1_HUMAN	7	2.29045e+06	MS/MS	STY:79.9663@EEGRCS(0.7537)S(0.7537)S(0.7537)DDDT(0.7388)DVDMEGLR;
EELMSSDLEETAGSTSIPK	EELMS[79.9663]SDLEETAGSTSIPK	K	R	515	533	19	2,3	5S(79.9663)	sp|O00567|NOP56_HUMAN	O00567	NOP56_HUMAN	NOP56	Nucleolar protein 56			3	3.012e+06	MS/MS	STY:79.9663@EELMS(0.1667)S(0.1667)DLEET(0.1667)AGS(0.1667)T(0.1667)S(0.1667)IPK;
EELMSSDLEETAGSTSIPK	EELMS[79.9663]S[79.9663]DLEETAGSTSIPK	K	R	515	533	19	2	5S(79.9663),6S(79.9663)	sp|O00567|NOP56_HUMAN	O00567	NOP56_HUMAN	NOP56	Nucleolar protein 56			1	0	MS/MS	STY:79.9663@EELMS(0.3333)S(0.3333)DLEET(0.3333)AGS(0.3333)T(0.3333)S(0.3333)IPK;
EELMSSDLEETAGSTSIPK	EELM[15.9949]SSDLEETAGST[79.9663]SIPK	K	R	515	533	19	2	15T(79.9663),4M(15.9949)	sp|O00567|NOP56_HUMAN	O00567	NOP56_HUMAN	NOP56	Nucleolar protein 56			1	6386255	MS/MS	M:15.9949@EELM(1.0000)SSDLEETAGSTSIPK;STY:79.9663@EELMS(0.0599)S(0.0401)DLEET(0.0401)AGS(0.0401)T(0.4100)S(0.4100)IPK;
EELMSSDLEETAGSTSIPK	EELM[15.9949]S[79.9663]S[79.9663]DLEETAGSTSIPK	K	R	515	533	19	3	4M(15.9949),5S(79.9663),6S(79.9663)	sp|O00567|NOP56_HUMAN	O00567	NOP56_HUMAN	NOP56	Nucleolar protein 56			1	335041	MS/MS	M:15.9949@EELM(1.0000)SSDLEETAGSTSIPK;STY:79.9663@EELMS(0.6005)S(0.6005)DLEET(0.1998)AGS(0.1998)T(0.1998)S(0.1998)IPK;
EEPAAAGSGAASPSAAEK	EEPAAAGSGAAS[79.9663]PSAAEK	K	G	70	87	18	2	12S(79.9663)	sp|P29966|MARCS_HUMAN	P29966	MARCS_HUMAN	MARCKS	Myristoylated alanine-rich C-kinase substrate			1	1.53144e+06	MS/MS	STY:79.9663@EEPAAAGS(0.0420)GAAS(0.4790)PS(0.4790)AAEK;
EEPAAAGSGAASPSAAEK	EEPAAAGS[79.9663]GAASPSAAEK	K	G	70	87	18	2	8S(79.9663)	sp|P29966|MARCS_HUMAN	P29966	MARCS_HUMAN	MARCKS	Myristoylated alanine-rich C-kinase substrate			1	1.53144e+06	MS/MS	STY:79.9663@EEPAAAGS(0.3333)GAAS(0.3333)PS(0.3333)AAEK;
EEPSQNDISPK	EEPSQNDIS[79.9663]PK	K	T	13	23	11	2	9S(79.9663)	sp|Q9NR30-2|DDX21_HUMAN	Q9NR30-2	DDX21_HUMAN	DDX21	Isoform 2 of Nucleolar RNA helicase 2		sp|Q9NR30|DDX21_HUMAN	2	1.5939806E7	MS/MS	STY:79.9663@EEPS(0.0921)QNDIS(0.9079)PK;
EEPSQNDISPK	EEPS[79.9663]QNDISPK	K	T	13	23	11	2	4S(79.9663)	sp|Q9NR30-2|DDX21_HUMAN	Q9NR30-2	DDX21_HUMAN	DDX21	Isoform 2 of Nucleolar RNA helicase 2		sp|Q9NR30|DDX21_HUMAN	5	1.5723006E7	MS/MS	STY:79.9663@EEPS(0.5000)QNDIS(0.5000)PK;
EESSELEQPFAQDTSSVGPDR	EESSELEQPFAQDTS[79.9663]SVGPDR	K	K	163	183	21	3	15S(79.9663)	sp|Q15424-2|SAFB1_HUMAN	Q15424-2	SAFB1_HUMAN	SAFB	Isoform 2 of Scaffold attachment factor B1	SAFB2	sp|Q14151|SAFB2_HUMAN, sp|Q15424-3|SAFB1_HUMAN, sp|Q15424-4|SAFB1_HUMAN, sp|Q15424|SAFB1_HUMAN	1	0	MS/MS	STY:79.9663@EES(0.1639)S(0.1639)ELEQPFAQDT(0.1639)S(0.2542)S(0.2542)VGPDR;
EESEEEEDEDDEEEEEEEK	EES[79.9663]EEEEDEDDEEEEEEEK	R	G	30	48	19	2	3S(79.9663)	sp|P35659-2|DEK_HUMAN	P35659-2	DEK_HUMAN	DEK	Isoform 2 of Protein DEK		sp|P35659|DEK_HUMAN	1	0	MS/MS	STY:79.9663@EES(1.0000)EEEEDEDDEEEEEEEK;
EESSEDENEVSNILR	EES[79.9663]S[79.9663]EDENEVSNILR	K	S	956	970	15	2	3S(79.9663),4S(79.9663)	sp|Q01804-3|OTUD4_HUMAN	Q01804-3	OTUD4_HUMAN	OTUD4	Isoform 3 of OTU domain-containing protein 4		sp|Q01804-5|OTUD4_HUMAN, sp|Q01804|OTUD4_HUMAN	1	0	MS/MS	STY:79.9663@EES(0.9227)S(0.9227)EDENEVS(0.1545)NILR;
EFITGDVEPTDAESEWHSENEEEEK	EFITGDVEPTDAESEWHS[79.9663]ENEEEEK	R	L	108	132	25	3	18S(79.9663)	sp|Q99733-2|NP1L4_HUMAN	Q99733-2	NP1L4_HUMAN	NAP1L4	Isoform 2 of Nucleosome assembly protein 1-like 4		sp|Q99733|NP1L4_HUMAN	3	1.926139E7	MS/MS	STY:79.9663@EFIT(0.0747)GDVEPT(0.0268)DAES(0.0283)EWHS(0.8703)ENEEEEK;
EFITGDVEPTDAESEWHSENEEEEK	EFIT[79.9663]GDVEPTDAESEWHSENEEEEK	R	L	108	132	25	3	4T(79.9663)	sp|Q99733-2|NP1L4_HUMAN	Q99733-2	NP1L4_HUMAN	NAP1L4	Isoform 2 of Nucleosome assembly protein 1-like 4		sp|Q99733|NP1L4_HUMAN	2	2.8078224E7	MS/MS	STY:79.9663@EFIT(0.7584)GDVEPT(0.0218)DAES(0.0582)EWHS(0.1617)ENEEEEK;
EGEEPTVYSDEEEPKDESAR	EGEEPTVYSDEEEPKDES[79.9663]AR	K	K	121	140	20	3	18S(79.9663)	sp|O00264-2|PGRC1_HUMAN	O00264-2	PGRC1_HUMAN	PGRMC1	Isoform 2 of Membrane-associated progesterone receptor component 1		sp|O00264|PGRC1_HUMAN	2	1.0765432E7	MS/MS	STY:79.9663@EGEEPT(0.0487)VY(0.0487)S(0.0487)DEEEPKDES(0.8538)AR;
EGEEPTVYSDEEEPK	EGEEPTVYS[79.9663]DEEEPK	K	D	121	135	15	2	9S(79.9663)	sp|O00264-2|PGRC1_HUMAN	O00264-2	PGRC1_HUMAN	PGRMC1	Isoform 2 of Membrane-associated progesterone receptor component 1		sp|O00264|PGRC1_HUMAN	2	2.5615024E7	MS/MS	STY:79.9663@EGEEPT(0.0328)VY(0.0328)S(0.9344)DEEEPK;
EGEEPTVYSDEEEPK	EGEEPTVY[79.9663]SDEEEPK	K	D	121	135	15	2	8Y(79.9663)	sp|O00264-2|PGRC1_HUMAN	O00264-2	PGRC1_HUMAN	PGRMC1	Isoform 2 of Membrane-associated progesterone receptor component 1		sp|O00264|PGRC1_HUMAN	3	2.5615024E7	MS/MS	STY:79.9663@EGEEPT(0.0347)VY(0.4827)S(0.4827)DEEEPK;
EGEEPTVYSDEEEPK	EGEEPT[79.9663]VYSDEEEPK	K	D	121	135	15	2	6T(79.9663)	sp|O00264-2|PGRC1_HUMAN	O00264-2	PGRC1_HUMAN	PGRMC1	Isoform 2 of Membrane-associated progesterone receptor component 1		sp|O00264|PGRC1_HUMAN	2	2.5615024E7	MS/MS	STY:79.9663@EGEEPT(0.3333)VY(0.3333)S(0.3333)DEEEPK;
EGEEPTVYSDEEEPKDESAR	EGEEPT[79.9663]VYSDEEEPKDESAR	K	K	121	140	20	2,3	6T(79.9663)	sp|O00264-2|PGRC1_HUMAN	O00264-2	PGRC1_HUMAN	PGRMC1	Isoform 2 of Membrane-associated progesterone receptor component 1		sp|O00264|PGRC1_HUMAN	3	1.277189E7	MS/MS	STY:79.9663@EGEEPT(0.3296)VY(0.3296)S(0.3296)DEEEPKDES(0.0111)AR;
EGEETEGSEEDDKENDKTEEMPNDSVLENK	EGEET[79.9663]EGS[79.9663]EEDDKENDKTEEMPNDSVLENK	K	S	475	504	30	4	5T(79.9663),8S(79.9663)	sp|P49321-3|NASP_HUMAN	P49321-3	NASP_HUMAN	NASP	Isoform 3 of Nuclear autoantigenic sperm protein		sp|P49321-4|NASP_HUMAN, sp|P49321|NASP_HUMAN	2	979633	MS/MS	STY:79.9663@EGEET(0.5000)EGS(0.5000)EEDDKENDKT(0.5000)EEMPNDS(0.5000)VLENK;
EGEETEGSEEDDKENDKTEEMPNDSVLENK	EGEET[79.9663]EGS[79.9663]EEDDKENDKTEEM[15.9949]PNDSVLENK	K	S	475	504	30	3	21M(15.9949),5T(79.9663),8S(79.9663)	sp|P49321-3|NASP_HUMAN	P49321-3	NASP_HUMAN	NASP	Isoform 3 of Nuclear autoantigenic sperm protein		sp|P49321-4|NASP_HUMAN, sp|P49321|NASP_HUMAN	1	2.0589e+06	MS/MS	M:15.9949@EGEETEGSEEDDKENDKTEEM(1.0000)PNDSVLENK;STY:79.9663@EGEET(0.5000)EGS(0.5000)EEDDKENDKT(0.5000)EEMPNDS(0.5000)VLENK;
EGHSLEMENENLVENGADSDEDDNSFLK	EGHSLEMENENLVENGADS[79.9663]DEDDNSFLK	K	Q	508	535	28	3	19S(79.9663)	sp|Q9UHB6-2|LIMA1_HUMAN	Q9UHB6-2	LIMA1_HUMAN	LIMA1	Isoform Alpha of LIM domain and actin-binding protein 1		sp|Q9UHB6-3|LIMA1_HUMAN, sp|Q9UHB6-4|LIMA1_HUMAN, sp|Q9UHB6-5|LIMA1_HUMAN, sp|Q9UHB6|LIMA1_HUMAN	2	2.9258e+06	MS/MS	STY:79.9663@EGHS(0.0261)LEMENENLVENGADS(0.4869)DEDDNS(0.4869)FLK;
EGHSLEMENENLVENGADSDEDDNSFLK	EGHSLEM[15.9949]ENENLVENGADSDEDDNS[79.9663]FLK	K	Q	508	535	28	3	25S(79.9663),7M(15.9949)	sp|Q9UHB6-2|LIMA1_HUMAN	Q9UHB6-2	LIMA1_HUMAN	LIMA1	Isoform Alpha of LIM domain and actin-binding protein 1		sp|Q9UHB6-3|LIMA1_HUMAN, sp|Q9UHB6-4|LIMA1_HUMAN, sp|Q9UHB6-5|LIMA1_HUMAN, sp|Q9UHB6|LIMA1_HUMAN	2	7.18593e+06	MS/MS	M:15.9949@EGHSLEM(1.0000)ENENLVENGADSDEDDNSFLK;STY:79.9663@EGHS(0.0649)LEMENENLVENGADS(0.1602)DEDDNS(0.7749)FLK;
EGHSLEMENENLVENGADSDEDDNSFLK	EGHSLEM[15.9949]ENENLVENGADS[79.9663]DEDDNSFLK	K	Q	508	535	28	3	19S(79.9663),7M(15.9949)	sp|Q9UHB6-2|LIMA1_HUMAN	Q9UHB6-2	LIMA1_HUMAN	LIMA1	Isoform Alpha of LIM domain and actin-binding protein 1		sp|Q9UHB6-3|LIMA1_HUMAN, sp|Q9UHB6-4|LIMA1_HUMAN, sp|Q9UHB6-5|LIMA1_HUMAN, sp|Q9UHB6|LIMA1_HUMAN	4	7.20637e+06	MS/MS	M:15.9949@EGHSLEM(1.0000)ENENLVENGADSDEDDNSFLK;STY:79.9663@EGHS(0.0449)LEMENENLVENGADS(0.8944)DEDDNS(0.0608)FLK;
EGHSLEMENENLVENGADSDEDDNSFLK	EGHS[79.9663]LEM[15.9949]ENENLVENGADSDEDDNSFLK	K	Q	508	535	28	3	4S(79.9663),7M(15.9949)	sp|Q9UHB6-2|LIMA1_HUMAN	Q9UHB6-2	LIMA1_HUMAN	LIMA1	Isoform Alpha of LIM domain and actin-binding protein 1		sp|Q9UHB6-3|LIMA1_HUMAN, sp|Q9UHB6-4|LIMA1_HUMAN, sp|Q9UHB6-5|LIMA1_HUMAN, sp|Q9UHB6|LIMA1_HUMAN	1	7.18593e+06	MS/MS	M:15.9949@EGHSLEM(1.0000)ENENLVENGADSDEDDNSFLK;STY:79.9663@EGHS(0.4819)LEMENENLVENGADS(0.4819)DEDDNS(0.0362)FLK;
EGMNPSYDEYADSDEDQHDAYLER	EGMNPSYDEYADSDEDQHDAY[79.9663]LER	K	M	432	455	24	3	21Y(79.9663)	sp|Q08945|SSRP1_HUMAN	Q08945	SSRP1_HUMAN	SSRP1	FACT complex subunit SSRP1			1	1.6120326E7	MS/MS	STY:79.9663@EGMNPS(0.1970)Y(0.1970)DEY(0.1970)ADS(0.1970)DEDQHDAY(0.2122)LER;
EGMNPSYDEYADSDEDQHDAYLER	EGMNPSYDEYADS[79.9663]DEDQHDAYLER	K	M	432	455	24	3	13S(79.9663)	sp|Q08945|SSRP1_HUMAN	Q08945	SSRP1_HUMAN	SSRP1	FACT complex subunit SSRP1			1	1.6120326E7	MS/MS	STY:79.9663@EGMNPS(0.1433)Y(0.1433)DEY(0.1433)ADS(0.5326)DEDQHDAY(0.0375)LER;
EGMNPSYDEYADSDEDQHDAYLER	EGMNPSYDEY[79.9663]ADSDEDQHDAYLER	K	M	432	455	24	3	10Y(79.9663)	sp|Q08945|SSRP1_HUMAN	Q08945	SSRP1_HUMAN	SSRP1	FACT complex subunit SSRP1			1	1.6120326E7	MS/MS	STY:79.9663@EGMNPS(0.0986)Y(0.0986)DEY(0.3904)ADS(0.3904)DEDQHDAY(0.0220)LER;
EGMNPSYDEYADSDEDQHDAYLER	EGMNPS[79.9663]YDEYADSDEDQHDAYLER	K	M	432	455	24	3	6S(79.9663)	sp|Q08945|SSRP1_HUMAN	Q08945	SSRP1_HUMAN	SSRP1	FACT complex subunit SSRP1			4	1.9738454E7	MS/MS	STY:79.9663@EGMNPS(0.3132)Y(0.3132)DEY(0.3132)ADS(0.0472)DEDQHDAY(0.0132)LER;
EGMNPSYDEYADSDEDQHDAYLER	EGM[15.9949]NPSYDEYADS[79.9663]DEDQHDAYLER	K	M	432	455	24	3	13S(79.9663),3M(15.9949)	sp|Q08945|SSRP1_HUMAN	Q08945	SSRP1_HUMAN	SSRP1	FACT complex subunit SSRP1			2	2.163156E7	MS/MS	M:15.9949@EGM(1.0000)NPSYDEYADSDEDQHDAYLER;STY:79.9663@EGMNPS(0.0329)Y(0.0751)DEY(0.0751)ADS(0.7924)DEDQHDAY(0.0245)LER;
EGMNPSYDEYADSDEDQHDAYLER	EGM[15.9949]NPSYDEY[79.9663]ADSDEDQHDAYLER	K	M	432	455	24	3	10Y(79.9663),3M(15.9949)	sp|Q08945|SSRP1_HUMAN	Q08945	SSRP1_HUMAN	SSRP1	FACT complex subunit SSRP1			1	2.163156E7	MS/MS	M:15.9949@EGM(1.0000)NPSYDEYADSDEDQHDAYLER;STY:79.9663@EGMNPS(0.1539)Y(0.1539)DEY(0.5088)ADS(0.1645)DEDQHDAY(0.0188)LER;
EGMNPSYDEYADSDEDQHDAYLER	EGM[15.9949]NPS[79.9663]YDEYADSDEDQHDAYLER	K	M	432	455	24	3	3M(15.9949),6S(79.9663)	sp|Q08945|SSRP1_HUMAN	Q08945	SSRP1_HUMAN	SSRP1	FACT complex subunit SSRP1			3	2.163156E7	MS/MS	M:15.9949@EGM(1.0000)NPSYDEYADSDEDQHDAYLER;STY:79.9663@EGMNPS(0.2281)Y(0.2281)DEY(0.2281)ADS(0.2281)DEDQHDAY(0.0875)LER;
EGTPGSPSETPGPSPAGPAGDEPAESPSETPGPR	EGTPGSPSETPGPSPAGPAGDEPAES[79.9663]PSETPGPR	K	P	512	545	34	3	26S(79.9663)	sp|Q9NZT2-2|OGFR_HUMAN	Q9NZT2-2	OGFR_HUMAN	OGFR	Isoform 2 of Opioid growth factor receptor		sp|Q9NZT2|OGFR_HUMAN	1	540270	MS/MS	STY:79.9663@EGT(0.0630)PGS(0.0630)PS(0.0630)ET(0.0630)PGPS(0.0630)PAGPAGDEPAES(0.2283)PS(0.2283)ET(0.2283)PGPR;
EGVQGPLNVSLSEEGK	EGVQGPLNVS[79.9663]LSEEGK	K	S	1176	1191	16	2	10S(79.9663)	sp|P12270|TPR_HUMAN	P12270	TPR_HUMAN	TPR	Nucleoprotein TPR			1	0	MS/MS	STY:79.9663@EGVQGPLNVS(0.5000)LS(0.5000)EEGK;
EHHPEEGSSGSEVEEIPETPCESQGEELK	EHHPEEGSS[79.9663]GS[79.9663]EVEEIPET[79.9663]PC[57.0215]ESQGEELK	K	E	657	685	29	3	11S(79.9663),19T(79.9663),21C(57.0215),9S(79.9663)	sp|Q12888-2|TP53B_HUMAN	Q12888-2	TP53B_HUMAN	TP53BP1	Isoform 2 of TP53-binding protein 1		sp|Q12888-3|TP53B_HUMAN, sp|Q12888|TP53B_HUMAN	1	1.4823108E7	MS/MS	STY:79.9663@EHHPEEGS(0.4584)S(0.6481)GS(0.6481)EVEEIPET(0.6227)PCES(0.6227)QGEELK;
EHHPEEGSSGSEVEEIPETPCESQGEELK	EHHPEEGS[79.9663]SGS[79.9663]EVEEIPET[79.9663]PC[57.0215]ESQGEELK	K	E	657	685	29	3	11S(79.9663),19T(79.9663),21C(57.0215),8S(79.9663)	sp|Q12888-2|TP53B_HUMAN	Q12888-2	TP53B_HUMAN	TP53BP1	Isoform 2 of TP53-binding protein 1		sp|Q12888-3|TP53B_HUMAN, sp|Q12888|TP53B_HUMAN	1	0	MS/MS	STY:79.9663@EHHPEEGS(0.6208)S(0.6208)GS(0.6458)EVEEIPET(0.6458)PCES(0.4667)QGEELK;
EHHPEEGSSGSEVEEIPETPCESQGEELK	EHHPEEGS[79.9663]S[79.9663]GSEVEEIPET[79.9663]PC[57.0215]ESQGEELK	K	E	657	685	29	3	19T(79.9663),21C(57.0215),8S(79.9663),9S(79.9663)	sp|Q12888-2|TP53B_HUMAN	Q12888-2	TP53B_HUMAN	TP53BP1	Isoform 2 of TP53-binding protein 1		sp|Q12888-3|TP53B_HUMAN, sp|Q12888|TP53B_HUMAN	1	1.4922136E7	MS/MS	STY:79.9663@EHHPEEGS(0.7183)S(0.7183)GS(0.7183)EVEEIPET(0.7538)PCES(0.0913)QGEELK;
EHHPEEGSSGSEVEEIPETPCESQGEELK	EHHPEEGS[79.9663]S[79.9663]GS[79.9663]EVEEIPETPC[57.0215]ESQGEELK	K	E	657	685	29	3	11S(79.9663),21C(57.0215),8S(79.9663),9S(79.9663)	sp|Q12888-2|TP53B_HUMAN	Q12888-2	TP53B_HUMAN	TP53BP1	Isoform 2 of TP53-binding protein 1		sp|Q12888-3|TP53B_HUMAN, sp|Q12888|TP53B_HUMAN	17	3.3685592E7	MS/MS	STY:79.9663@EHHPEEGS(0.8942)S(0.8942)GS(0.8936)EVEEIPET(0.1834)PCES(0.1345)QGEELK;
EHYPVSSPSSPSPPAQPGGVSR	EHYPVS[79.9663]S[79.9663]PSSPSPPAQPGGVSR	K	N	2035	2056	22	3	6S(79.9663),7S(79.9663)	sp|O75179-2|ANR17_HUMAN	O75179-2	ANR17_HUMAN	ANKRD17	Isoform 2 of Ankyrin repeat domain-containing protein 17		sp|O75179-4|ANR17_HUMAN, sp|O75179-6|ANR17_HUMAN, sp|O75179-7|ANR17_HUMAN, sp|O75179|ANR17_HUMAN	1	1.44757e+06	MS/MS	STY:79.9663@EHY(0.0994)PVS(0.3712)S(0.3712)PS(0.3712)S(0.3712)PS(0.3712)PPAQPGGVS(0.0443)R;
EIAIVHSDAEK	EIAIVHS[79.9663]DAEK	K	E	341	351	11	2	7S(79.9663)	sp|Q9H307|PININ_HUMAN	Q9H307	PININ_HUMAN	PNN	Pinin			5	6.34638e+06	MS/MS	STY:79.9663@EIAIVHS(1.0000)DAEK;
EIPSATQSPISK	EIPSAT[79.9663]QSPISK	K	K	1156	1167	12	2	6T(79.9663)	sp|Q9BQG0-2|MBB1A_HUMAN	Q9BQG0-2	MBB1A_HUMAN	MYBBP1A	Isoform 2 of Myb-binding protein 1A		sp|Q9BQG0|MBB1A_HUMAN	1	2.72639e+06	MS/MS	STY:79.9663@EIPS(0.1365)AT(0.2878)QS(0.2878)PIS(0.2878)K;
EIPSATQSPISK	EIPS[79.9663]ATQSPISK	K	K	1156	1167	12	2	4S(79.9663)	sp|Q9BQG0-2|MBB1A_HUMAN	Q9BQG0-2	MBB1A_HUMAN	MYBBP1A	Isoform 2 of Myb-binding protein 1A		sp|Q9BQG0|MBB1A_HUMAN	1	2.72639e+06	MS/MS	STY:79.9663@EIPS(0.2500)AT(0.2500)QS(0.2500)PIS(0.2500)K;
EIQNGNLHESDSESVPR	EIQNGNLHESDS[79.9663]ESVPR	K	D	66	82	17	3	12S(79.9663)	sp|Q86UP2-2|KTN1_HUMAN	Q86UP2-2	KTN1_HUMAN	KTN1	Isoform 2 of Kinectin		sp|Q86UP2-3|KTN1_HUMAN, sp|Q86UP2-4|KTN1_HUMAN, sp|Q86UP2|KTN1_HUMAN	1	5884946	MS/MS	STY:79.9663@EIQNGNLHES(0.1609)DS(0.4195)ES(0.4195)VPR;
EIQNGNLHESDSESVPR	EIQNGNLHES[79.9663]DSESVPR	K	D	66	82	17	3	10S(79.9663)	sp|Q86UP2-2|KTN1_HUMAN	Q86UP2-2	KTN1_HUMAN	KTN1	Isoform 2 of Kinectin		sp|Q86UP2-3|KTN1_HUMAN, sp|Q86UP2-4|KTN1_HUMAN, sp|Q86UP2|KTN1_HUMAN	1	5884946	MS/MS	STY:79.9663@EIQNGNLHES(0.9045)DS(0.0417)ES(0.0538)VPR;
EIQNMDDNIDETYGVNVQFESDEEEGDEDVYGEVR	EIQNMDDNIDET[79.9663]YGVNVQFESDEEEGDEDVYGEVR	K	E	187	221	35	3	12T(79.9663)	sp|O75643-2|U520_HUMAN	O75643-2	U520_HUMAN	SNRNP200	Isoform 2 of U5 small nuclear ribonucleoprotein 200 kDa helicase		sp|O75643|U520_HUMAN	3	5.25695e+06	MS/MS	STY:79.9663@EIQNMDDNIDET(0.4644)Y(0.4644)GVNVQFES(0.0236)DEEEGDEDVY(0.0476)GEVR;
EISDDEAEEEK	EIS[79.9663]DDEAEEEK	K	G	224	234	11	2	3S(79.9663)	sp|P08238|HS90B_HUMAN	P08238	HS90B_HUMAN	HSP90AB1	Heat shock protein HSP 90-beta	HSP90AB3P	sp|Q58FF7|H90B3_HUMAN	26	4.71364E8	MS/MS	STY:79.9663@EIS(1.0000)DDEAEEEK;
EISPGSGPGEIR	EIS[79.9663]PGSGPGEIR	K	K	643	654	12	2	3S(79.9663)	sp|O43491-4|E41L2_HUMAN	O43491-4	E41L2_HUMAN	EPB41L2	Isoform 4 of Band 4.1-like protein 2		sp|O43491|E41L2_HUMAN	2	641053	MS/MS	STY:79.9663@EIS(0.8705)PGS(0.1295)GPGEIR;
EKTPELPEPSVK	EKTPELPEPS[79.9663]VK	K	V	218	229	12	2	10S(79.9663)	sp|Q8IYB3|SRRM1_HUMAN	Q8IYB3	SRRM1_HUMAN	SRRM1	Serine/arginine repetitive matrix protein 1		sp|Q8IYB3-2|SRRM1_HUMAN	1	2.11068e+06	MS/MS	STY:79.9663@EKT(0.4938)PELPEPS(0.5062)VK;
EKTPSPKEEDEEPESPPEK	EKTPS[79.9663]PKEEDEEPES[79.9663]PPEK	K	K	200	218	19	3	15S(79.9663),5S(79.9663)	sp|Q9H1E3|NUCKS_HUMAN	Q9H1E3	NUCKS_HUMAN	NUCKS1	Nuclear ubiquitous casein and cyclin-dependent kinase substrate 1		sp|Q9H1E3-2|NUCKS_HUMAN	1	4.44905e+06	MS/MS	STY:79.9663@EKT(0.2347)PS(0.8827)PKEEDEEPES(0.8827)PPEK;
EKTPELPEPSVK	EKT[79.9663]PELPEPSVK	K	V	218	229	12	2	3T(79.9663)	sp|Q8IYB3|SRRM1_HUMAN	Q8IYB3	SRRM1_HUMAN	SRRM1	Serine/arginine repetitive matrix protein 1		sp|Q8IYB3-2|SRRM1_HUMAN	4	3049147	MS/MS	STY:79.9663@EKT(0.6794)PELPEPS(0.3206)VK;
EKTPSPKEEDEEPESPPEK	EKT[79.9663]PS[79.9663]PKEEDEEPESPPEK	K	K	200	218	19	3	3T(79.9663),5S(79.9663)	sp|Q9H1E3|NUCKS_HUMAN	Q9H1E3	NUCKS_HUMAN	NUCKS1	Nuclear ubiquitous casein and cyclin-dependent kinase substrate 1		sp|Q9H1E3-2|NUCKS_HUMAN	1	4.44905e+06	MS/MS	STY:79.9663@EKT(0.9196)PS(0.9196)PKEEDEEPES(0.1608)PPEK;
EKTPSPKEEDEEPESPPEK	EKT[79.9663]PS[79.9663]PKEEDEEPES[79.9663]PPEK	K	K	200	218	19	3	15S(79.9663),3T(79.9663),5S(79.9663)	sp|Q9H1E3|NUCKS_HUMAN	Q9H1E3	NUCKS_HUMAN	NUCKS1	Nuclear ubiquitous casein and cyclin-dependent kinase substrate 1		sp|Q9H1E3-2|NUCKS_HUMAN	15	4.7652168E7	MS/MS	STY:79.9663@EKT(1.0000)PS(1.0000)PKEEDEEPES(1.0000)PPEK;
ELEENDSENSEFEDDGSEK	ELEENDS[79.9663]ENS[79.9663]EFEDDGS[79.9663]EK	K	V	591	609	19	2	10S(79.9663),17S(79.9663),7S(79.9663)	sp|O43719|HTSF1_HUMAN	O43719	HTSF1_HUMAN	HTATSF1	HIV Tat-specific factor 1			1	2.7299e+06	MS/MS	STY:79.9663@ELEENDS(1.0000)ENS(1.0000)EFEDDGS(1.0000)EK;
ELNSNHDGADETSEK	ELNSNHDGADET[79.9663]SEK	K	E	12	26	15	2	12T(79.9663)	sp|Q01105-2|SET_HUMAN	Q01105-2	SET_HUMAN	SET	Isoform 2 of Protein SET			3	1.9635534E7	MS/MS	STY:79.9663@ELNS(0.0276)NHDGADET(0.4862)S(0.4862)EK;
ELQGDGPPSSPTNDPTVK	ELQGDGPPS[79.9663]SPTNDPTVK	K	Y	704	721	18	2	9S(79.9663)	sp|Q12873-2|CHD3_HUMAN	Q12873-2	CHD3_HUMAN	CHD3	Isoform 2 of Chromodomain-helicase-DNA-binding protein 3		sp|Q12873-3|CHD3_HUMAN, sp|Q12873|CHD3_HUMAN	1	1.62188e+06	MS/MS	STY:79.9663@ELQGDGPPS(0.2500)S(0.2500)PT(0.2500)NDPT(0.2500)VK;
ELVGDTGSQEGDHEPSGSETEEDTSSSPHR	ELVGDTGSQEGDHEPSGSET[79.9663]EEDT[79.9663]SSSPHR	R	I	43	72	30	3	20T(79.9663),24T(79.9663)	sp|P0DJ93|SIM13_HUMAN	P0DJ93	SIM13_HUMAN	SMIM13	Small integral membrane protein 13			1	2.19603e+06	MS/MS	STY:79.9663@ELVGDT(0.1210)GS(0.1210)QEGDHEPS(0.1210)GS(0.1210)ET(0.3032)EEDT(0.3032)S(0.3032)S(0.3032)S(0.3032)PHR;
ELVGDTGSQEGDHEPSGSETEEDTSSSPHR	ELVGDT[79.9663]GSQEGDHEPS[79.9663]GSETEEDTSSSPHR	R	I	43	72	30	3	16S(79.9663),6T(79.9663)	sp|P0DJ93|SIM13_HUMAN	P0DJ93	SIM13_HUMAN	SMIM13	Small integral membrane protein 13			1	2.19603e+06	MS/MS	STY:79.9663@ELVGDT(0.4658)GS(0.4658)QEGDHEPS(0.5728)GS(0.0826)ET(0.0826)EEDT(0.0826)S(0.0826)S(0.0826)S(0.0826)PHR;
EMLASDDEEDVSSK	EMLASDDEEDVS[79.9663]SK	K	V	76	89	14	2	12S(79.9663)	sp|Q0ZGT2-2|NEXN_HUMAN	Q0ZGT2-2	NEXN_HUMAN	NEXN	Isoform 2 of Nexilin		sp|Q0ZGT2-3|NEXN_HUMAN, sp|Q0ZGT2-4|NEXN_HUMAN, sp|Q0ZGT2|NEXN_HUMAN	1	1.78171e+06	MS/MS	STY:79.9663@EMLAS(0.1139)DDEEDVS(0.4430)S(0.4430)K;
EMLASDDEEDVSSK	EMLAS[79.9663]DDEEDVSSK	K	V	76	89	14	2	5S(79.9663)	sp|Q0ZGT2-2|NEXN_HUMAN	Q0ZGT2-2	NEXN_HUMAN	NEXN	Isoform 2 of Nexilin		sp|Q0ZGT2-3|NEXN_HUMAN, sp|Q0ZGT2-4|NEXN_HUMAN, sp|Q0ZGT2|NEXN_HUMAN	2	1.78171e+06	MS/MS	STY:79.9663@EMLAS(0.8677)DDEEDVS(0.0661)S(0.0661)K;
EMLMEDVGSEEEQEEEDEAPFQEK	EMLMEDVGS[79.9663]EEEQEEEDEAPFQEK	R	D	105	128	24	3	9S(79.9663)	sp|Q9H1E3|NUCKS_HUMAN	Q9H1E3	NUCKS_HUMAN	NUCKS1	Nuclear ubiquitous casein and cyclin-dependent kinase substrate 1		sp|Q9H1E3-2|NUCKS_HUMAN	2	0	MS/MS	STY:79.9663@EMLMEDVGS(1.0000)EEEQEEEDEAPFQEK;
EMLASDDEEDVSSK	EM[15.9949]LAS[79.9663]DDEEDVSSK	K	V	76	89	14	2	2M(15.9949),5S(79.9663)	sp|Q0ZGT2-2|NEXN_HUMAN	Q0ZGT2-2	NEXN_HUMAN	NEXN	Isoform 2 of Nexilin		sp|Q0ZGT2-3|NEXN_HUMAN, sp|Q0ZGT2-4|NEXN_HUMAN, sp|Q0ZGT2|NEXN_HUMAN	2	1.89746e+06	MS/MS	M:15.9949@EM(1.0000)LASDDEEDVSSK;STY:79.9663@EMLAS(0.3333)DDEEDVS(0.3333)S(0.3333)K;
EMLMEDVGSEEEQEEEDEAPFQEK	EM[15.9949]LMEDVGS[79.9663]EEEQEEEDEAPFQEK	R	D	105	128	24	3	2M(15.9949),9S(79.9663)	sp|Q9H1E3|NUCKS_HUMAN	Q9H1E3	NUCKS_HUMAN	NUCKS1	Nuclear ubiquitous casein and cyclin-dependent kinase substrate 1		sp|Q9H1E3-2|NUCKS_HUMAN	4	2.17955e+06	MS/MS	M:15.9949@EM(0.5000)LM(0.5000)EDVGSEEEQEEEDEAPFQEK;STY:79.9663@EMLMEDVGS(1.0000)EEEQEEEDEAPFQEK;
EMLMEDVGSEEEQEEEDEAPFQEK	EM[15.9949]LM[15.9949]EDVGS[79.9663]EEEQEEEDEAPFQEK	R	D	105	128	24	3	2M(15.9949),4M(15.9949),9S(79.9663)	sp|Q9H1E3|NUCKS_HUMAN	Q9H1E3	NUCKS_HUMAN	NUCKS1	Nuclear ubiquitous casein and cyclin-dependent kinase substrate 1		sp|Q9H1E3-2|NUCKS_HUMAN	4	4.93602e+06	MS/MS	M:15.9949@EM(1.0000)LM(1.0000)EDVGSEEEQEEEDEAPFQEK;STY:79.9663@EMLMEDVGS(1.0000)EEEQEEEDEAPFQEK;
ENPPVEDSSDEDDK	ENPPVEDS[79.9663]SDEDDK	R	R	491	504	14	2	8S(79.9663)	sp|Q8TCJ2|STT3B_HUMAN	Q8TCJ2	STT3B_HUMAN	STT3B	Dolichyl-diphosphooligosaccharide--protein glycosyltransferase subunit STT3B			3	3.31896e+06	MS/MS	STY:79.9663@ENPPVEDS(0.5000)S(0.5000)DEDDK;
ENPPVEDSSDEDDK	ENPPVEDS[79.9663]S[79.9663]DEDDK	R	R	491	504	14	2	8S(79.9663),9S(79.9663)	sp|Q8TCJ2|STT3B_HUMAN	Q8TCJ2	STT3B_HUMAN	STT3B	Dolichyl-diphosphooligosaccharide--protein glycosyltransferase subunit STT3B			3	3.88047e+06	MS/MS	STY:79.9663@ENPPVEDS(1.0000)S(1.0000)DEDDK;
ENVEYIEREESDGEYDEFGR	ENVEY[79.9663]IEREESDGEYDEFGR	R	K	110	129	20	3	5Y(79.9663)	sp|O95218-2|ZRAB2_HUMAN	O95218-2	ZRAB2_HUMAN	ZRANB2	Isoform 2 of Zinc finger Ran-binding domain-containing protein 2		sp|O95218|ZRAB2_HUMAN	2	3992070	MS/MS	STY:79.9663@ENVEY(0.3333)IEREES(0.3333)DGEY(0.3333)DEFGR;
ENYSDSEEEDDDDVASSR	ENY[79.9663]S[79.9663]DSEEEDDDDVASSR	R	Q	256	273	18	2	3Y(79.9663),4S(79.9663)	sp|Q9Y2U8|MAN1_HUMAN	Q9Y2U8	MAN1_HUMAN	LEMD3	Inner nuclear membrane protein Man1			1	0	MS/MS	STY:79.9663@ENY(0.4000)S(0.4000)DS(0.4000)EEEDDDDVAS(0.4000)S(0.4000)R;
EPAITSQNSPEAR	EPAITS[79.9663]QNSPEAR	K	E	71	83	13	2	6S(79.9663)	sp|P23193-2|TCEA1_HUMAN	P23193-2	TCEA1_HUMAN	TCEA1	Isoform 2 of Transcription elongation factor A protein 1		sp|P23193|TCEA1_HUMAN	2	1.167074E7	MS/MS	STY:79.9663@EPAIT(0.0247)S(0.4876)QNS(0.4876)PEAR;
EPAITSQNSPEAR	EPAIT[79.9663]SQNSPEAR	K	E	71	83	13	2	5T(79.9663)	sp|P23193-2|TCEA1_HUMAN	P23193-2	TCEA1_HUMAN	TCEA1	Isoform 2 of Transcription elongation factor A protein 1		sp|P23193|TCEA1_HUMAN	2	1.1696055E7	MS/MS	STY:79.9663@EPAIT(0.3333)S(0.3333)QNS(0.3333)PEAR;
EPEMPGPREESEEEEDEDDEEEEEEEK	EPEMPGPREES[79.9663]EEEEDEDDEEEEEEEK	K	G	22	48	27	3	11S(79.9663)	sp|P35659-2|DEK_HUMAN	P35659-2	DEK_HUMAN	DEK	Isoform 2 of Protein DEK		sp|P35659|DEK_HUMAN	6	6947236	MS/MS	STY:79.9663@EPEMPGPREES(1.0000)EEEEDEDDEEEEEEEK;
EPEMPGPREESEEEEDEDDEEEEEEEK	EPEM[15.9949]PGPREES[79.9663]EEEEDEDDEEEEEEEK	K	G	22	48	27	3	11S(79.9663),4M(15.9949)	sp|P35659-2|DEK_HUMAN	P35659-2	DEK_HUMAN	DEK	Isoform 2 of Protein DEK		sp|P35659|DEK_HUMAN	3	1.0622326E7	MS/MS	M:15.9949@EPEM(1.0000)PGPREESEEEEDEDDEEEEEEEK;STY:79.9663@EPEMPGPREES(1.0000)EEEEDEDDEEEEEEEK;
EPIPEEQEMDFRPVDEGEECSDSEGSHNEEAK	EPIPEEQEMDFRPVDEGEEC[57.0215]S[79.9663]DS[79.9663]EGS[79.9663]HNEEAK	K	E	337	368	32	4	20C(57.0215),21S(79.9663),23S(79.9663),26S(79.9663)	sp|Q6Y7W6-3|GGYF2_HUMAN	Q6Y7W6-3	GGYF2_HUMAN	GIGYF2	Isoform 2 of GRB10-interacting GYF protein 2		sp|Q6Y7W6-4|GGYF2_HUMAN, sp|Q6Y7W6-5|GGYF2_HUMAN, sp|Q6Y7W6|GGYF2_HUMAN	1	3.24235e+06	MS/MS	STY:79.9663@EPIPEEQEMDFRPVDEGEECS(1.0000)DS(1.0000)EGS(1.0000)HNEEAK;
EPSEVPTPK	EPS[79.9663]EVPTPK	K	R	47	55	9	2	3S(79.9663)	sp|P17096|HMGA1_HUMAN	P17096	HMGA1_HUMAN	HMGA1	High mobility group protein HMG-I/HMG-Y		sp|P17096-2|HMGA1_HUMAN, sp|P17096-3|HMGA1_HUMAN	1	2.19558e+06	MS/MS	STY:79.9663@EPS(0.5000)EVPT(0.5000)PK;
EPVADEEEEDSDDDVEPITEFR	EPVADEEEEDSDDDVEPIT[79.9663]EFR	K	F	92	113	22	3	19T(79.9663)	sp|P54105|ICLN_HUMAN	P54105	ICLN_HUMAN	CLNS1A	Methylosome subunit pICln			3	1.0660598E7	MS/MS	STY:79.9663@EPVADEEEEDS(0.1002)DDDVEPIT(0.8998)EFR;
EPVADEEEEDSDDDVEPITEFR	EPVADEEEEDS[79.9663]DDDVEPITEFR	K	F	92	113	22	3	11S(79.9663)	sp|P54105|ICLN_HUMAN	P54105	ICLN_HUMAN	CLNS1A	Methylosome subunit pICln			8	1.0660598E7	MS/MS	STY:79.9663@EPVADEEEEDS(0.9390)DDDVEPIT(0.0610)EFR;
EQGTESRSSTPLPTISSSAENTR	EQGT[79.9663]ES[79.9663]RSSTPLPTISSSAENTR	R	Q	151	173	23	3	4T(79.9663),6S(79.9663)	sp|P42167-2|LAP2B_HUMAN	P42167-2	LAP2B_HUMAN	TMPO	Isoform Gamma of Lamina-associated polypeptide 2, isoforms beta/gamma		sp|P42166|LAP2A_HUMAN, sp|P42167-3|LAP2B_HUMAN, sp|P42167|LAP2B_HUMAN	1	893772	MS/MS	STY:79.9663@EQGT(0.2000)ES(0.2000)RS(0.2000)S(0.2000)T(0.2000)PLPT(0.2000)IS(0.2000)S(0.2000)S(0.2000)AENT(0.2000)R;
EQLSETEGSGEDEPGNDPSETTQK	EQLS[79.9663]ET[79.9663]EGSGEDEPGNDPSETTQK	K	K	625	648	24	3	4S(79.9663),6T(79.9663)	sp|Q13107-2|UBP4_HUMAN	Q13107-2	UBP4_HUMAN	USP4	Isoform 2 of Ubiquitin carboxyl-terminal hydrolase 4		sp|Q13107|UBP4_HUMAN	1	776932	MS/MS	STY:79.9663@EQLS(0.6355)ET(0.6355)EGS(0.6355)GEDEPGNDPS(0.0312)ET(0.0312)T(0.0312)QK;
EQSEVSVSPR	EQSEVS[79.9663]VSPR	K	A	25	34	10	2	6S(79.9663)	sp|Q7L4I2|RSRC2_HUMAN	Q7L4I2	RSRC2_HUMAN	RSRC2	Arginine/serine-rich coiled-coil protein 2			2	3.1282e+06	MS/MS	STY:79.9663@EQS(0.0310)EVS(0.4845)VS(0.4845)PR;
EQSEVSVSPR	EQS[79.9663]EVSVSPR	K	A	25	34	10	2	3S(79.9663)	sp|Q7L4I2|RSRC2_HUMAN	Q7L4I2	RSRC2_HUMAN	RSRC2	Arginine/serine-rich coiled-coil protein 2			2	3.1282e+06	MS/MS	STY:79.9663@EQS(0.3333)EVS(0.3333)VS(0.3333)PR;
ERDAEQSGSPR	ERDAEQS[79.9663]GSPR	R	T	177	187	11	2	7S(79.9663)	sp|P08651-2|NFIC_HUMAN	P08651-2	NFIC_HUMAN	NFIC	Isoform 1 of Nuclear factor 1 C-type		sp|P08651-3|NFIC_HUMAN, sp|P08651-5|NFIC_HUMAN, sp|P08651-6|NFIC_HUMAN, sp|P08651|NFIC_HUMAN	1	1.09985e+06	MS/MS	STY:79.9663@ERDAEQS(0.5000)GS(0.5000)PR;
ERFSPPRHELSPPQK	ERFS[79.9663]PPRHELS[79.9663]PPQK	R	R	64	78	15	3	11S(79.9663),4S(79.9663)	sp|Q9BXP5-2|SRRT_HUMAN	Q9BXP5-2	SRRT_HUMAN	SRRT	Isoform 2 of Serrate RNA effector molecule homolog		sp|Q9BXP5-3|SRRT_HUMAN, sp|Q9BXP5-4|SRRT_HUMAN, sp|Q9BXP5-5|SRRT_HUMAN, sp|Q9BXP5|SRRT_HUMAN	1	0	MS/MS	STY:79.9663@ERFS(1.0000)PPRHELS(1.0000)PPQK;
ERPAEPLTPPPSYGHQPQTGSGESSGASGDK	ERPAEPLT[79.9663]PPPSYGHQPQTGSGESSGASGDK	K	D	9	39	31	4	8T(79.9663)	sp|O43294-2|TGFI1_HUMAN	O43294-2	TGFI1_HUMAN	TGFB1I1	Isoform 2 of Transforming growth factor beta-1-induced transcript 1 protein		sp|O43294|TGFI1_HUMAN	1	1.8965e+06	MS/MS	STY:79.9663@ERPAEPLT(0.5452)PPPS(0.0282)Y(0.0282)GHQPQT(0.0282)GS(0.0207)GES(0.1165)S(0.1165)GAS(0.1165)GDK;
ERSPALK	ERS[79.9663]PALK	R	S	246	252	7	2	3S(79.9663)	sp|Q9Y2W1|TR150_HUMAN	Q9Y2W1	TR150_HUMAN	THRAP3	Thyroid hormone receptor-associated protein 3			1	7.2464e+06	MS/MS	STY:79.9663@ERS(1.0000)PALK;
ERSPSPSFR	ERS[79.9663]PS[79.9663]PSFR	R	W	327	335	9	2	3S(79.9663),5S(79.9663)	sp|P49585|PCY1A_HUMAN	P49585	PCY1A_HUMAN	PCYT1A	Choline-phosphate cytidylyltransferase A			1	1.01163e+06	MS/MS	STY:79.9663@ERS(0.6826)PS(0.6587)PS(0.6587)FR;
ESDQTLAALLSPK	ESDQT[79.9663]LAALLSPK	K	E	1687	1699	13	2	5T(79.9663)	sp|P18583-10|SON_HUMAN	P18583-10	SON_HUMAN	SON	Isoform J of Protein SON		sp|P18583-2|SON_HUMAN, sp|P18583-3|SON_HUMAN, sp|P18583-4|SON_HUMAN, sp|P18583-5|SON_HUMAN, sp|P18583-6|SON_HUMAN, sp|P18583-7|SON_HUMAN, sp|P18583-9|SON_HUMAN, sp|P18583|SON_HUMAN	1	1.63747e+06	MS/MS	STY:79.9663@ES(0.0270)DQT(0.4865)LAALLS(0.4865)PK;
ESEDKPEIEDVGSDEEEEK	ESEDKPEIEDVGS[79.9663]DEEEEK	K	K	373	391	19	2,3	13S(79.9663)	sp|P07900-2|HS90A_HUMAN	P07900-2	HS90A_HUMAN	HSP90AA1	Isoform 2 of Heat shock protein HSP 90-alpha		sp|P07900|HS90A_HUMAN	16	2.28467232E8	MS/MS	STY:79.9663@ES(0.0710)EDKPEIEDVGS(0.9290)DEEEEK;
ESEDKPEIEDVGSDEEEEKK	ESEDKPEIEDVGS[79.9663]DEEEEKK	K	D	373	392	20	3,4	13S(79.9663)	sp|P07900-2|HS90A_HUMAN	P07900-2	HS90A_HUMAN	HSP90AA1	Isoform 2 of Heat shock protein HSP 90-alpha		sp|P07900|HS90A_HUMAN	25	4.93576288E8	MS/MS	STY:79.9663@ES(0.0561)EDKPEIEDVGS(0.9439)DEEEEKK;
ESLKEEDESDDDNM	ESLKEEDES[79.9663]DDDNM	K	-	235	248	14	2	9S(79.9663)	sp|P25788-2|PSA3_HUMAN	P25788-2	PSA3_HUMAN	PSMA3	Isoform 2 of Proteasome subunit alpha type-3		sp|P25788|PSA3_HUMAN	1	1.053207E7	MS/MS	STY:79.9663@ES(0.1681)LKEEDES(0.8319)DDDNM;
ESLKEEDESDDDNM	ESLKEEDES[79.9663]DDDNM[15.9949]	K	-	235	248	14	2	14M(15.9949),9S(79.9663)	sp|P25788-2|PSA3_HUMAN	P25788-2	PSA3_HUMAN	PSMA3	Isoform 2 of Proteasome subunit alpha type-3		sp|P25788|PSA3_HUMAN	3	3.2232168E7	MS/MS	M:15.9949@ESLKEEDESDDDNM(1.0000);STY:79.9663@ES(0.0659)LKEEDES(0.9341)DDDNM;
ESSANNSVSPSESLR	ESSANNS[79.9663]VSPSESLR	R	A	195	209	15	2	7S(79.9663)	sp|Q04726-2|TLE3_HUMAN	Q04726-2	TLE3_HUMAN	TLE3	Isoform 2 of Transducin-like enhancer protein 3		sp|Q04726-3|TLE3_HUMAN, sp|Q04726-4|TLE3_HUMAN, sp|Q04726-5|TLE3_HUMAN, sp|Q04726-6|TLE3_HUMAN, sp|Q04726-7|TLE3_HUMAN, sp|Q04726|TLE3_HUMAN	1	1.88909e+06	MS/MS	STY:79.9663@ES(0.0717)S(0.0717)ANNS(0.2142)VS(0.2142)PS(0.2142)ES(0.2142)LR;
ESSPIPSPTSDRK	ESSPIPS[79.9663]PT[79.9663]SDRK	K	A	2163	2175	13	2	7S(79.9663),9T(79.9663)	sp|Q01082|SPTB2_HUMAN	Q01082	SPTB2_HUMAN	SPTBN1	Spectrin beta chain, non-erythrocytic 1			1	9537911	MS/MS	STY:79.9663@ES(0.3976)S(0.3976)PIPS(0.4016)PT(0.4016)S(0.4016)DRK;
ESSPLYSPTFSDSTSAVK	ESSPLYSPTFS[79.9663]DS[79.9663]TSAVK	R	E	1791	1808	18	2	11S(79.9663),13S(79.9663)	sp|P46821|MAP1B_HUMAN	P46821	MAP1B_HUMAN	MAP1B	Microtubule-associated protein 1B			1	855485	MS/MS	STY:79.9663@ES(0.1959)S(0.1959)PLY(0.1959)S(0.1959)PT(0.0639)FS(0.3189)DS(0.2779)T(0.2779)S(0.2779)AVK;
ESTQLSPADLTEGKPTDPSK	ESTQLSPADLT[79.9663]EGKPTDPSK	R	L	416	435	20	3	11T(79.9663)	sp|Q08J23-2|NSUN2_HUMAN	Q08J23-2	NSUN2_HUMAN	NSUN2	Isoform 2 of RNA cytosine C(5)-methyltransferase NSUN2		sp|Q08J23-3|NSUN2_HUMAN, sp|Q08J23|NSUN2_HUMAN	2	7246034	MS/MS	STY:79.9663@ES(0.0536)T(0.0536)QLS(0.0536)PADLT(0.7611)EGKPT(0.0390)DPS(0.0390)K;
ESTQLSPADLTEGKPTDPSK	ESTQLS[79.9663]PADLTEGKPTDPSK	R	L	416	435	20	3	6S(79.9663)	sp|Q08J23-2|NSUN2_HUMAN	Q08J23-2	NSUN2_HUMAN	NSUN2	Isoform 2 of RNA cytosine C(5)-methyltransferase NSUN2		sp|Q08J23-3|NSUN2_HUMAN, sp|Q08J23|NSUN2_HUMAN	1	7246034	MS/MS	STY:79.9663@ES(0.1304)T(0.1304)QLS(0.1848)PADLT(0.1848)EGKPT(0.1848)DPS(0.1848)K;
ESVPEFPLSPPK	ESVPEFPLS[79.9663]PPK	K	K	30	41	12	2	9S(79.9663)	sp|P16949-2|STMN1_HUMAN	P16949-2	STMN1_HUMAN	STMN1	Isoform 2 of Stathmin		sp|P16949|STMN1_HUMAN	8	7672419	MS/MS	STY:79.9663@ES(0.0593)VPEFPLS(0.9407)PPK;
ESAAPASPAPSPAPSPTPAPPQK	ES[79.9663]AAPAS[79.9663]PAPS[79.9663]PAPSPTPAPPQK	K	E	501	523	23	3	11S(79.9663),2S(79.9663),7S(79.9663)	sp|Q3KQU3-2|MA7D1_HUMAN	Q3KQU3-2	MA7D1_HUMAN	MAP7D1	Isoform 2 of MAP7 domain-containing protein 1		sp|Q3KQU3-3|MA7D1_HUMAN, sp|Q3KQU3-4|MA7D1_HUMAN, sp|Q3KQU3|MA7D1_HUMAN	1	2.73066e+06	MS/MS	STY:79.9663@ES(0.5946)AAPAS(0.5946)PAPS(0.6218)PAPS(0.5946)PT(0.5946)PAPPQK;
ESEDKPEIEDVGSDEEEEK	ES[79.9663]EDKPEIEDVGSDEEEEK	K	K	373	391	19	2,3	2S(79.9663)	sp|P07900-2|HS90A_HUMAN	P07900-2	HS90A_HUMAN	HSP90AA1	Isoform 2 of Heat shock protein HSP 90-alpha		sp|P07900|HS90A_HUMAN	3	8.9229512E7	MS/MS	STY:79.9663@ES(0.5262)EDKPEIEDVGS(0.4738)DEEEEK;
ESEDKPEIEDVGSDEEEEKK	ES[79.9663]EDKPEIEDVGSDEEEEKK	K	D	373	392	20	3	2S(79.9663)	sp|P07900-2|HS90A_HUMAN	P07900-2	HS90A_HUMAN	HSP90AA1	Isoform 2 of Heat shock protein HSP 90-alpha		sp|P07900|HS90A_HUMAN	1	1.81486464E8	MS/MS	STY:79.9663@ES(0.8137)EDKPEIEDVGS(0.1863)DEEEEKK;
ESEQESEEEILAQK	ES[79.9663]EQESEEEILAQK	K	K	222	235	14	2	2S(79.9663)	sp|Q9BW71|HIRP3_HUMAN	Q9BW71	HIRP3_HUMAN	HIRIP3	HIRA-interacting protein 3			3	2801268	MS/MS	STY:79.9663@ES(0.6139)EQES(0.3861)EEEILAQK;
ESLKEEDESDDDNM	ES[79.9663]LKEEDESDDDNM	K	-	235	248	14	2	2S(79.9663)	sp|P25788-2|PSA3_HUMAN	P25788-2	PSA3_HUMAN	PSMA3	Isoform 2 of Proteasome subunit alpha type-3		sp|P25788|PSA3_HUMAN	3	2.0638986E7	MS/MS	STY:79.9663@ES(0.6268)LKEEDES(0.3732)DDDNM;
ESLKEEDESDDDNM	ES[79.9663]LKEEDESDDDNM[15.9949]	K	-	235	248	14	2	14M(15.9949),2S(79.9663)	sp|P25788-2|PSA3_HUMAN	P25788-2	PSA3_HUMAN	PSMA3	Isoform 2 of Proteasome subunit alpha type-3		sp|P25788|PSA3_HUMAN	5	3.2232168E7	MS/MS	M:15.9949@ESLKEEDESDDDNM(1.0000);STY:79.9663@ES(0.6435)LKEEDES(0.3565)DDDNM;
ESSANNSVSPSESLR	ES[79.9663]SANNSVSPSESLR	R	A	195	209	15	2	2S(79.9663)	sp|Q04726-2|TLE3_HUMAN	Q04726-2	TLE3_HUMAN	TLE3	Isoform 2 of Transducin-like enhancer protein 3		sp|Q04726-3|TLE3_HUMAN, sp|Q04726-4|TLE3_HUMAN, sp|Q04726-5|TLE3_HUMAN, sp|Q04726-6|TLE3_HUMAN, sp|Q04726-7|TLE3_HUMAN, sp|Q04726|TLE3_HUMAN	1	1.83852e+06	MS/MS	STY:79.9663@ES(0.1667)S(0.1667)ANNS(0.1667)VS(0.1667)PS(0.1667)ES(0.1667)LR;
ESSPIPSPTSDRK	ES[79.9663]SPIPS[79.9663]PTSDRK	K	A	2163	2175	13	2	2S(79.9663),7S(79.9663)	sp|Q01082|SPTB2_HUMAN	Q01082	SPTB2_HUMAN	SPTBN1	Spectrin beta chain, non-erythrocytic 1			2	9537911	MS/MS	STY:79.9663@ES(0.6059)S(0.6059)PIPS(0.6684)PT(0.0599)S(0.0599)DRK;
ESSPIPSPTSDR	ES[79.9663]S[79.9663]PIPSPTSDR	K	K	2163	2174	12	2	2S(79.9663),3S(79.9663)	sp|Q01082|SPTB2_HUMAN	Q01082	SPTB2_HUMAN	SPTBN1	Spectrin beta chain, non-erythrocytic 1			3	3.02947e+06	MS/MS	STY:79.9663@ES(0.4000)S(0.4000)PIPS(0.4000)PT(0.4000)S(0.4000)DR;
ESSPIPSPTSDRK	ES[79.9663]S[79.9663]PIPSPTSDRK	K	A	2163	2175	13	2	2S(79.9663),3S(79.9663)	sp|Q01082|SPTB2_HUMAN	Q01082	SPTB2_HUMAN	SPTBN1	Spectrin beta chain, non-erythrocytic 1			2	9537911	MS/MS	STY:79.9663@ES(0.8237)S(0.8237)PIPS(0.1176)PT(0.1176)S(0.1176)DRK;
ESSPLYSPTFSDSTSAVK	ES[79.9663]S[79.9663]PLYSPTFSDSTSAVK	R	E	1791	1808	18	2	2S(79.9663),3S(79.9663)	sp|P46821|MAP1B_HUMAN	P46821	MAP1B_HUMAN	MAP1B	Microtubule-associated protein 1B			1	855485	MS/MS	STY:79.9663@ES(0.4704)S(0.4704)PLY(0.4704)S(0.4704)PT(0.0395)FS(0.0198)DS(0.0198)T(0.0198)S(0.0198)AVK;
ESTQLSPADLTEGKPTDPSK	ES[79.9663]TQLSPADLTEGKPTDPSK	R	L	416	435	20	3	2S(79.9663)	sp|Q08J23-2|NSUN2_HUMAN	Q08J23-2	NSUN2_HUMAN	NSUN2	Isoform 2 of RNA cytosine C(5)-methyltransferase NSUN2		sp|Q08J23-3|NSUN2_HUMAN, sp|Q08J23|NSUN2_HUMAN	3	7246034	MS/MS	STY:79.9663@ES(0.2829)T(0.2829)QLS(0.2829)PADLT(0.0505)EGKPT(0.0505)DPS(0.0505)K;
ESVPEFPLSPPK	ES[79.9663]VPEFPLSPPK	K	K	30	41	12	2	2S(79.9663)	sp|P16949-2|STMN1_HUMAN	P16949-2	STMN1_HUMAN	STMN1	Isoform 2 of Stathmin		sp|P16949|STMN1_HUMAN	2	7672419	MS/MS	STY:79.9663@ES(0.5000)VPEFPLS(0.5000)PPK;
ESVSPEDSEK	ES[79.9663]VSPEDSEK	K	K	365	374	10	2	2S(79.9663)	sp|P35251-2|RFC1_HUMAN	P35251-2	RFC1_HUMAN	RFC1	Isoform 2 of Replication factor C subunit 1		sp|P35251|RFC1_HUMAN	1	846855	MS/MS	STY:79.9663@ES(0.3333)VS(0.3333)PEDS(0.3333)EK;
ETEEQDSDSAEQGDPAGEGK	ETEEQDS[79.9663]DSAEQGDPAGEGK	R	E	54	73	20	2	7S(79.9663)	sp|O95361|TRI16_HUMAN	O95361	TRI16_HUMAN	TRIM16	Tripartite motif-containing protein 16			1	3024829	MS/MS	STY:79.9663@ET(0.1110)EEQDS(0.4445)DS(0.4445)AEQGDPAGEGK;
ETESAPGSPR	ETES[79.9663]APGS[79.9663]PR	K	A	514	523	10	2	4S(79.9663),8S(79.9663)	sp|Q6PKG0|LARP1_HUMAN	Q6PKG0	LARP1_HUMAN	LARP1	La-related protein 1		sp|Q6PKG0-3|LARP1_HUMAN	1	3.07806e+06	MS/MS	STY:79.9663@ET(0.1546)ES(0.9225)APGS(0.9229)PR;
ETNLDSLPLVDTHSK	ETNLDSLPLVDT[79.9663]HSK	R	R	425	439	15	3	12T(79.9663)	sp|P08670|VIME_HUMAN	P08670	VIME_HUMAN	VIM	Vimentin			1	532524	MS/MS	STY:79.9663@ET(0.0330)NLDS(0.0330)LPLVDT(0.4670)HS(0.4670)K;
ETPAATEAPSSTPK	ETPAATEAPSST[79.9663]PK	K	A	185	198	14	2	12T(79.9663)	sp|P80723|BASP1_HUMAN	P80723	BASP1_HUMAN	BASP1	Brain acid soluble protein 1		sp|P80723-2|BASP1_HUMAN	2	7.02431e+06	MS/MS	STY:79.9663@ET(0.0146)PAAT(0.0667)EAPS(0.0667)S(0.0667)T(0.7853)PK;
ETPAATEAPSSTPK	ETPAATEAPS[79.9663]STPK	K	A	185	198	14	2	10S(79.9663)	sp|P80723|BASP1_HUMAN	P80723	BASP1_HUMAN	BASP1	Brain acid soluble protein 1		sp|P80723-2|BASP1_HUMAN	2	7.02431e+06	MS/MS	STY:79.9663@ET(0.0135)PAAT(0.0142)EAPS(0.3241)S(0.3241)T(0.3241)PK;
ETPAATEAPSSTPK	ETPAAT[79.9663]EAPSSTPK	K	A	185	198	14	2	6T(79.9663)	sp|P80723|BASP1_HUMAN	P80723	BASP1_HUMAN	BASP1	Brain acid soluble protein 1		sp|P80723-2|BASP1_HUMAN	1	6.99007e+06	MS/MS	STY:79.9663@ET(0.0064)PAAT(0.2484)EAPS(0.2484)S(0.2484)T(0.2484)PK;
ETPHSPGVEDAPIAK	ETPHS[79.9663]PGVEDAPIAK	R	V	326	340	15	2	5S(79.9663)	sp|Q9UHB6-2|LIMA1_HUMAN	Q9UHB6-2	LIMA1_HUMAN	LIMA1	Isoform Alpha of LIM domain and actin-binding protein 1		sp|Q9UHB6-3|LIMA1_HUMAN, sp|Q9UHB6-4|LIMA1_HUMAN, sp|Q9UHB6-5|LIMA1_HUMAN, sp|Q9UHB6|LIMA1_HUMAN	2	3295078	MS/MS	STY:79.9663@ET(0.0681)PHS(0.9319)PGVEDAPIAK;
ETQSPEQVK	ETQS[79.9663]PEQVK	K	S	491	499	9	2	4S(79.9663)	sp|Q9NYF8-2|BCLF1_HUMAN	Q9NYF8-2	BCLF1_HUMAN	BCLAF1	Isoform 2 of Bcl-2-associated transcription factor 1		sp|Q9NYF8-3|BCLF1_HUMAN, sp|Q9NYF8|BCLF1_HUMAN	1	7.14563e+06	MS/MS	STY:79.9663@ET(0.4872)QS(0.5128)PEQVK;
ETEEQDSDSAEQGDPAGEGK	ET[79.9663]EEQDSDSAEQGDPAGEGK	R	E	54	73	20	2	2T(79.9663)	sp|O95361|TRI16_HUMAN	O95361	TRI16_HUMAN	TRIM16	Tripartite motif-containing protein 16			3	3024829	MS/MS	STY:79.9663@ET(0.3333)EEQDS(0.3333)DS(0.3333)AEQGDPAGEGK;
ETESAPGSPR	ET[79.9663]ESAPGSPR	K	A	514	523	10	2	2T(79.9663)	sp|Q6PKG0|LARP1_HUMAN	Q6PKG0	LARP1_HUMAN	LARP1	La-related protein 1		sp|Q6PKG0-3|LARP1_HUMAN	1	954958	MS/MS	STY:79.9663@ET(0.3333)ES(0.3333)APGS(0.3333)PR;
ETESAPGSPR	ET[79.9663]ESAPGS[79.9663]PR	K	A	514	523	10	2	2T(79.9663),8S(79.9663)	sp|Q6PKG0|LARP1_HUMAN	Q6PKG0	LARP1_HUMAN	LARP1	La-related protein 1		sp|Q6PKG0-3|LARP1_HUMAN	1	3246231	MS/MS	STY:79.9663@ET(0.6582)ES(0.6582)APGS(0.6837)PR;
ETESEAEDNLDDLEK	ET[79.9663]ESEAEDNLDDLEK	K	H	871	885	15	2	2T(79.9663)	sp|Q8IYB3|SRRM1_HUMAN	Q8IYB3	SRRM1_HUMAN	SRRM1	Serine/arginine repetitive matrix protein 1		sp|Q8IYB3-2|SRRM1_HUMAN	1	851764	MS/MS	STY:79.9663@ET(0.7262)ES(0.2738)EAEDNLDDLEK;
ETPHSPGVEDAPIAK	ET[79.9663]PHSPGVEDAPIAK	R	V	326	340	15	2,3	2T(79.9663)	sp|Q9UHB6-2|LIMA1_HUMAN	Q9UHB6-2	LIMA1_HUMAN	LIMA1	Isoform Alpha of LIM domain and actin-binding protein 1		sp|Q9UHB6-3|LIMA1_HUMAN, sp|Q9UHB6-4|LIMA1_HUMAN, sp|Q9UHB6-5|LIMA1_HUMAN, sp|Q9UHB6|LIMA1_HUMAN	8	9558990	MS/MS	STY:79.9663@ET(0.5000)PHS(0.5000)PGVEDAPIAK;
ETQSPEQVK	ET[79.9663]QSPEQVK	K	S	491	499	9	2	2T(79.9663)	sp|Q9NYF8-2|BCLF1_HUMAN	Q9NYF8-2	BCLF1_HUMAN	BCLAF1	Isoform 2 of Bcl-2-associated transcription factor 1		sp|Q9NYF8-3|BCLF1_HUMAN, sp|Q9NYF8|BCLF1_HUMAN	1	7.14563e+06	MS/MS	STY:79.9663@ET(0.5000)QS(0.5000)PEQVK;
EVDGLLTSEPMGSPVSSK	EVDGLLTSEPMGS[79.9663]PVSSK	K	T	582	599	18	2	13S(79.9663)	sp|Q8WWM7-2|ATX2L_HUMAN	Q8WWM7-2	ATX2L_HUMAN	ATXN2L	Isoform 2 of Ataxin-2-like protein		sp|Q8WWM7-3|ATX2L_HUMAN, sp|Q8WWM7-4|ATX2L_HUMAN, sp|Q8WWM7-5|ATX2L_HUMAN, sp|Q8WWM7-6|ATX2L_HUMAN, sp|Q8WWM7-8|ATX2L_HUMAN, sp|Q8WWM7-9|ATX2L_HUMAN, sp|Q8WWM7|ATX2L_HUMAN	1	1.70575e+06	MS/MS	STY:79.9663@EVDGLLT(0.1170)S(0.1170)EPMGS(0.2554)PVS(0.2554)S(0.2554)K;
EVDGLLTSEPMGSPVSSK	EVDGLLT[79.9663]SEPMGSPVSSK	K	T	582	599	18	2	7T(79.9663)	sp|Q8WWM7-2|ATX2L_HUMAN	Q8WWM7-2	ATX2L_HUMAN	ATXN2L	Isoform 2 of Ataxin-2-like protein		sp|Q8WWM7-3|ATX2L_HUMAN, sp|Q8WWM7-4|ATX2L_HUMAN, sp|Q8WWM7-5|ATX2L_HUMAN, sp|Q8WWM7-6|ATX2L_HUMAN, sp|Q8WWM7-8|ATX2L_HUMAN, sp|Q8WWM7-9|ATX2L_HUMAN, sp|Q8WWM7|ATX2L_HUMAN	1	1.70575e+06	MS/MS	STY:79.9663@EVDGLLT(0.2000)S(0.2000)EPMGS(0.2000)PVS(0.2000)S(0.2000)K;
EVDPSTGELQSLQMPESEGPSSLDPSQEGPTGLK	EVDPSTGELQSLQM[15.9949]PESEGPSSLDPS[79.9663]QEGPTGLK	K	E	261	294	34	3	14M(15.9949),26S(79.9663)	sp|Q13501-2|SQSTM_HUMAN	Q13501-2	SQSTM_HUMAN	SQSTM1	Isoform 2 of Sequestosome-1		sp|Q13501|SQSTM_HUMAN	1	4.99625e+06	MS/MS	M:15.9949@EVDPSTGELQSLQM(1.0000)PESEGPSSLDPSQEGPTGLK;STY:79.9663@EVDPS(0.1723)T(0.1723)GELQS(0.1723)LQMPES(0.1958)EGPS(0.0207)S(0.0207)LDPS(0.2360)QEGPT(0.0098)GLK;
EVDPSTGELQSLQMPESEGPSSLDPSQEGPTGLK	EVDPSTGELQSLQM[15.9949]PESEGPS[79.9663]SLDPSQEGPTGLK	K	E	261	294	34	3	14M(15.9949),21S(79.9663)	sp|Q13501-2|SQSTM_HUMAN	Q13501-2	SQSTM_HUMAN	SQSTM1	Isoform 2 of Sequestosome-1		sp|Q13501|SQSTM_HUMAN	1	4.99625e+06	MS/MS	M:15.9949@EVDPSTGELQSLQM(1.0000)PESEGPSSLDPSQEGPTGLK;STY:79.9663@EVDPS(0.0068)T(0.0068)GELQS(0.0075)LQMPES(0.0125)EGPS(0.2416)S(0.2416)LDPS(0.2416)QEGPT(0.2416)GLK;
EVDPSTGELQSLQMPESEGPSSLDPSQEGPTGLK	EVDPSTGELQSLQM[15.9949]PES[79.9663]EGPSSLDPSQEGPTGLK	K	E	261	294	34	3	14M(15.9949),17S(79.9663)	sp|Q13501-2|SQSTM_HUMAN	Q13501-2	SQSTM_HUMAN	SQSTM1	Isoform 2 of Sequestosome-1		sp|Q13501|SQSTM_HUMAN	1	5619748	MS/MS	M:15.9949@EVDPSTGELQSLQM(1.0000)PESEGPSSLDPSQEGPTGLK;STY:79.9663@EVDPS(0.0859)T(0.0859)GELQS(0.0288)LQMPES(0.1599)EGPS(0.1599)S(0.1599)LDPS(0.1599)QEGPT(0.1599)GLK;
EVDPSTGELQSLQMPESEGPSSLDPSQEGPTGLK	EVDPS[79.9663]TGELQSLQMPESEGPSSLDPSQEGPTGLK	K	E	261	294	34	3	5S(79.9663)	sp|Q13501-2|SQSTM_HUMAN	Q13501-2	SQSTM_HUMAN	SQSTM1	Isoform 2 of Sequestosome-1		sp|Q13501|SQSTM_HUMAN	1	0	MS/MS	STY:79.9663@EVDPS(0.7550)T(0.1159)GELQS(0.0215)LQMPES(0.0215)EGPS(0.0215)S(0.0215)LDPS(0.0215)QEGPT(0.0215)GLK;
EVEDKESEGEEEDEDEDLSK	EVEDKESEGEEEDEDEDLS[79.9663]K	K	Y	147	166	20	3	19S(79.9663)	sp|O95218-2|ZRAB2_HUMAN	O95218-2	ZRAB2_HUMAN	ZRANB2	Isoform 2 of Zinc finger Ran-binding domain-containing protein 2		sp|O95218|ZRAB2_HUMAN	2	2.2650266E7	MS/MS	STY:79.9663@EVEDKES(0.3456)EGEEEDEDEDLS(0.6544)K;
EVEDKESEGEEEDEDEDLSK	EVEDKES[79.9663]EGEEEDEDEDLSK	K	Y	147	166	20	2,3	7S(79.9663)	sp|O95218-2|ZRAB2_HUMAN	O95218-2	ZRAB2_HUMAN	ZRANB2	Isoform 2 of Zinc finger Ran-binding domain-containing protein 2		sp|O95218|ZRAB2_HUMAN	9	2.9315464E7	MS/MS	STY:79.9663@EVEDKES(0.9348)EGEEEDEDEDLS(0.0652)K;
EVEEDSEDEEMSEDEEDDSSGEEVVIPQK	EVEEDSEDEEMS[79.9663]EDEEDDS[79.9663]S[79.9663]GEEVVIPQK	K	K	23	51	29	3	12S(79.9663),19S(79.9663),20S(79.9663)	sp|P19338|NUCL_HUMAN	P19338	NUCL_HUMAN	NCL	Nucleolin			2	3.892262E7	MS/MS	STY:79.9663@EVEEDS(0.3744)EDEEMS(0.8752)EDEEDDS(0.8752)S(0.8752)GEEVVIPQK;
EVEEDSEDEEMSEDEEDDSSGEEVVIPQK	EVEEDS[79.9663]EDEEMSEDEEDDS[79.9663]S[79.9663]GEEVVIPQK	K	K	23	51	29	3	19S(79.9663),20S(79.9663),6S(79.9663)	sp|P19338|NUCL_HUMAN	P19338	NUCL_HUMAN	NCL	Nucleolin			4	3.9067216E7	MS/MS	STY:79.9663@EVEEDS(0.8162)EDEEMS(0.5545)EDEEDDS(0.8146)S(0.8146)GEEVVIPQK;
EVEEDSEDEEMSEDEEDDSSGEEVVIPQK	EVEEDS[79.9663]EDEEMS[79.9663]EDEEDDS[79.9663]SGEEVVIPQK	K	K	23	51	29	3	12S(79.9663),19S(79.9663),6S(79.9663)	sp|P19338|NUCL_HUMAN	P19338	NUCL_HUMAN	NCL	Nucleolin			6	3.9067216E7	MS/MS	STY:79.9663@EVEEDS(0.7595)EDEEMS(0.7591)EDEEDDS(0.7407)S(0.7407)GEEVVIPQK;
EVSSRPSTPGLSVVSGISATSEDIPNK	EVSSRPSTPGLSVVS[79.9663]GIS[79.9663]ATSEDIPNK	R	I	755	781	27	3	15S(79.9663),18S(79.9663)	sp|Q14C86-2|GAPD1_HUMAN	Q14C86-2	GAPD1_HUMAN	GAPVD1	Isoform 2 of GTPase-activating protein and VPS9 domain-containing protein 1		sp|Q14C86-3|GAPD1_HUMAN, sp|Q14C86-4|GAPD1_HUMAN, sp|Q14C86-5|GAPD1_HUMAN, sp|Q14C86-6|GAPD1_HUMAN, sp|Q14C86|GAPD1_HUMAN	1	3421695	MS/MS	STY:79.9663@EVS(0.0724)S(0.0724)RPS(0.0724)T(0.0724)PGLS(0.2801)VVS(0.3576)GIS(0.3576)AT(0.3576)S(0.3576)EDIPNK;
EVSDDEAEEK	EVS[79.9663]DDEAEEK	K	E	351	360	10	2	3S(79.9663)	sp|P07900-2|HS90A_HUMAN	P07900-2	HS90A_HUMAN	HSP90AA1	Isoform 2 of Heat shock protein HSP 90-alpha		sp|P07900|HS90A_HUMAN	13	1.52462672E8	MS/MS	STY:79.9663@EVS(1.0000)DDEAEEK;
EVSDDEAEEKEDKEEEK	EVS[79.9663]DDEAEEKEDKEEEK	K	E	351	367	17	3	3S(79.9663)	sp|P07900-2|HS90A_HUMAN	P07900-2	HS90A_HUMAN	HSP90AA1	Isoform 2 of Heat shock protein HSP 90-alpha		sp|P07900|HS90A_HUMAN	4	2.3059752E7	MS/MS	STY:79.9663@EVS(1.0000)DDEAEEKEDKEEEK;
EVSSRPSTPGLSVVSGISATSEDIPNK	EVS[79.9663]S[79.9663]RPSTPGLSVVSGISATSEDIPNK	R	I	755	781	27	3	3S(79.9663),4S(79.9663)	sp|Q14C86-2|GAPD1_HUMAN	Q14C86-2	GAPD1_HUMAN	GAPVD1	Isoform 2 of GTPase-activating protein and VPS9 domain-containing protein 1		sp|Q14C86-3|GAPD1_HUMAN, sp|Q14C86-4|GAPD1_HUMAN, sp|Q14C86-5|GAPD1_HUMAN, sp|Q14C86-6|GAPD1_HUMAN, sp|Q14C86|GAPD1_HUMAN	4	4866152	MS/MS	STY:79.9663@EVS(0.4643)S(0.4643)RPS(0.0397)T(0.0397)PGLS(0.2752)VVS(0.2752)GIS(0.1472)AT(0.1472)S(0.1472)EDIPNK;
EVYELLDSPGK	EVYELLDS[79.9663]PGK	K	V	20	30	11	2	8S(79.9663)	sp|P22234-2|PUR6_HUMAN	P22234-2	PUR6_HUMAN	PAICS	Isoform 2 of Bifunctional phosphoribosylaminoimidazole carboxylase/phosphoribosylaminoimidazole succinocarboxamide synthetase		sp|P22234|PUR6_HUMAN	1	864436	MS/MS	STY:79.9663@EVY(0.0788)ELLDS(0.9212)PGK;
EVYELLDSPGK	EVY[79.9663]ELLDSPGK	K	V	20	30	11	2	3Y(79.9663)	sp|P22234-2|PUR6_HUMAN	P22234-2	PUR6_HUMAN	PAICS	Isoform 2 of Bifunctional phosphoribosylaminoimidazole carboxylase/phosphoribosylaminoimidazole succinocarboxamide synthetase		sp|P22234|PUR6_HUMAN	1	864436	MS/MS	STY:79.9663@EVY(0.5000)ELLDS(0.5000)PGK;
EYFDDSTEER	EYFDDS[79.9663]TEER	K	F	259	268	10	2	6S(79.9663)	sp|Q8NEF9|SRFB1_HUMAN	Q8NEF9	SRFB1_HUMAN	SRFBP1	Serum response factor-binding protein 1			1	0	MS/MS	STY:79.9663@EY(0.2412)FDDS(0.3794)T(0.3794)EER;
EYIPGQPPLSQSSDSSPTR	EYIPGQPPLSQS[79.9663]SDSSPTR	K	N	871	889	19	2	12S(79.9663)	sp|P07814|SYEP_HUMAN	P07814	SYEP_HUMAN	EPRS1	Bifunctional glutamate/proline--tRNA ligase			1	1.4438481E7	MS/MS	STY:79.9663@EY(0.0074)IPGQPPLS(0.0253)QS(0.3866)S(0.3866)DS(0.0117)S(0.0117)PT(0.1707)R;
EYIPGQPPLSQSSDSSPTR	EYIPGQPPLS[79.9663]QSSDSSPTR	K	N	871	889	19	2,3	10S(79.9663)	sp|P07814|SYEP_HUMAN	P07814	SYEP_HUMAN	EPRS1	Bifunctional glutamate/proline--tRNA ligase			4	1.6217148E7	MS/MS	STY:79.9663@EY(0.0027)IPGQPPLS(0.1662)QS(0.1662)S(0.1662)DS(0.1662)S(0.1662)PT(0.1662)R;
EYIPGQPPLSQSSDSSPTR	EYIPGQPPLS[79.9663]QS[79.9663]SDSSPTR	K	N	871	889	19	2	10S(79.9663),12S(79.9663)	sp|P07814|SYEP_HUMAN	P07814	SYEP_HUMAN	EPRS1	Bifunctional glutamate/proline--tRNA ligase			1	1.92285e+06	MS/MS	STY:79.9663@EY(0.0804)IPGQPPLS(0.3455)QS(0.3455)S(0.3455)DS(0.3455)S(0.3455)PT(0.1923)R;
EYVSNDAAQSDDEEK	EYVSNDAAQS[79.9663]DDEEK	K	L	394	408	15	2	10S(79.9663)	sp|Q5JSH3-2|WDR44_HUMAN	Q5JSH3-2	WDR44_HUMAN	WDR44	Isoform 2 of WD repeat-containing protein 44		sp|Q5JSH3-4|WDR44_HUMAN, sp|Q5JSH3|WDR44_HUMAN	1	1.68728e+06	MS/MS	STY:79.9663@EY(0.1862)VS(0.1862)NDAAQS(0.6275)DDEEK;
EYIPGQPPLSQSSDSSPTR	EY[79.9663]IPGQPPLSQSSDSSPTR	K	N	871	889	19	2	2Y(79.9663)	sp|P07814|SYEP_HUMAN	P07814	SYEP_HUMAN	EPRS1	Bifunctional glutamate/proline--tRNA ligase			1	1.4582953E7	MS/MS	STY:79.9663@EY(0.1429)IPGQPPLS(0.1429)QS(0.1429)S(0.1429)DS(0.1429)S(0.1429)PT(0.1429)R;
FASDDEHDEHDENGATGPVK	FAS[79.9663]DDEHDEHDENGATGPVK	K	R	364	383	20	3	3S(79.9663)	sp|P05455|LA_HUMAN	P05455	LA_HUMAN	SSB	Lupus La protein			5	3.1934676E7	MS/MS	STY:79.9663@FAS(0.9279)DDEHDEHDENGAT(0.0721)GPVK;
FEDEGAGFEESSETGDYEEK	FEDEGAGFEES[79.9663]SETGDYEEK	K	A	926	945	20	2,3	11S(79.9663)	sp|P46821|MAP1B_HUMAN	P46821	MAP1B_HUMAN	MAP1B	Microtubule-associated protein 1B			4	5937984	MS/MS	STY:79.9663@FEDEGAGFEES(0.5657)S(0.1448)ET(0.1448)GDY(0.1448)EEK;
FEEESKEPVADEEEEDSDDDVEPITEFR	FEEESKEPVADEEEEDSDDDVEPIT[79.9663]EFR	K	F	86	113	28	3	25T(79.9663)	sp|P54105|ICLN_HUMAN	P54105	ICLN_HUMAN	CLNS1A	Methylosome subunit pICln			1	7745851	MS/MS	STY:79.9663@FEEES(0.1100)KEPVADEEEEDS(0.1100)DDDVEPIT(0.7801)EFR;
FEEESKEPVADEEEEDSDDDVEPITEFR	FEEESKEPVADEEEEDS[79.9663]DDDVEPITEFR	K	F	86	113	28	3	17S(79.9663)	sp|P54105|ICLN_HUMAN	P54105	ICLN_HUMAN	CLNS1A	Methylosome subunit pICln			5	7759837	MS/MS	STY:79.9663@FEEES(0.0330)KEPVADEEEEDS(0.9363)DDDVEPIT(0.0307)EFR;
FEEESKEPVADEEEEDSDDDVEPITEFR	FEEES[79.9663]KEPVADEEEEDSDDDVEPITEFR	K	F	86	113	28	3	5S(79.9663)	sp|P54105|ICLN_HUMAN	P54105	ICLN_HUMAN	CLNS1A	Methylosome subunit pICln			5	1.0147023E7	MS/MS	STY:79.9663@FEEES(0.6821)KEPVADEEEEDS(0.1589)DDDVEPIT(0.1589)EFR;
FGESEEVEMEVESDEEDDKQEK	FGESEEVEM[15.9949]EVES[79.9663]DEEDDKQEK	K	A	317	338	22	3	13S(79.9663),9M(15.9949)	sp|Q15459|SF3A1_HUMAN	Q15459	SF3A1_HUMAN	SF3A1	Splicing factor 3A subunit 1		sp|Q15459-2|SF3A1_HUMAN	1	3.65031e+06	MS/MS	M:15.9949@FGESEEVEM(1.0000)EVESDEEDDKQEK;STY:79.9663@FGES(0.3866)EEVEMEVES(0.6134)DEEDDKQEK;
FGESEEVEMEVESDEEDDK	FGES[79.9663]EEVEM[15.9949]EVESDEEDDK	K	Q	317	335	19	2	4S(79.9663),9M(15.9949)	sp|Q15459|SF3A1_HUMAN	Q15459	SF3A1_HUMAN	SF3A1	Splicing factor 3A subunit 1		sp|Q15459-2|SF3A1_HUMAN	1	2.99711e+06	MS/MS	M:15.9949@FGESEEVEM(1.0000)EVESDEEDDK;STY:79.9663@FGES(0.5000)EEVEMEVES(0.5000)DEEDDK;
FGESEEVEMEVESDEEDDKQEK	FGES[79.9663]EEVEM[15.9949]EVESDEEDDKQEK	K	A	317	338	22	3	4S(79.9663),9M(15.9949)	sp|Q15459|SF3A1_HUMAN	Q15459	SF3A1_HUMAN	SF3A1	Splicing factor 3A subunit 1		sp|Q15459-2|SF3A1_HUMAN	2	3.65031e+06	MS/MS	M:15.9949@FGESEEVEM(1.0000)EVESDEEDDKQEK;STY:79.9663@FGES(0.5000)EEVEMEVES(0.5000)DEEDDKQEK;
FHSSDSEEEEHK	FHS[79.9663]S[79.9663]DSEEEEHK	K	K	360	371	12	2	3S(79.9663),4S(79.9663)	sp|Q96ST2|IWS1_HUMAN	Q96ST2	IWS1_HUMAN	IWS1	Protein IWS1 homolog		sp|Q96ST2-2|IWS1_HUMAN, sp|Q96ST2-3|IWS1_HUMAN	2	2.30229e+06	MS/MS	STY:79.9663@FHS(0.6667)S(0.6667)DS(0.6667)EEEEHK;
FLETDSEEEQEEVNEK	FLET[79.9663]DS[79.9663]EEEQEEVNEK	R	K	817	832	16	2	4T(79.9663),6S(79.9663)	sp|Q76FK4-2|NOL8_HUMAN	Q76FK4-2	NOL8_HUMAN	NOL8	Isoform 2 of Nucleolar protein 8		sp|Q76FK4-4|NOL8_HUMAN, sp|Q76FK4|NOL8_HUMAN	2	2.37709e+06	MS/MS	STY:79.9663@FLET(1.0000)DS(1.0000)EEEQEEVNEK;
FNDSEGDDTEETEDYR	FNDSEGDDT[79.9663]EETEDYR	K	Q	392	407	16	2	9T(79.9663)	sp|Q9NYF8-2|BCLF1_HUMAN	Q9NYF8-2	BCLF1_HUMAN	BCLAF1	Isoform 2 of Bcl-2-associated transcription factor 1		sp|Q9NYF8-3|BCLF1_HUMAN, sp|Q9NYF8|BCLF1_HUMAN	1	1.2204159E7	MS/MS	STY:79.9663@FNDS(0.0364)EGDDT(0.3212)EET(0.3212)EDY(0.3212)R;
FNDSEGDDTEETEDYR	FNDS[79.9663]EGDDTEETEDYR	K	Q	392	407	16	2	4S(79.9663)	sp|Q9NYF8-2|BCLF1_HUMAN	Q9NYF8-2	BCLF1_HUMAN	BCLAF1	Isoform 2 of Bcl-2-associated transcription factor 1		sp|Q9NYF8-3|BCLF1_HUMAN, sp|Q9NYF8|BCLF1_HUMAN	9	1.7010786E7	MS/MS	STY:79.9663@FNDS(0.9397)EGDDT(0.0202)EET(0.0200)EDY(0.0200)R;
FPDRLAEDEGDSEPEAVGQSR	FPDRLAEDEGDS[79.9663]EPEAVGQSR	K	G	1453	1473	21	3	12S(79.9663)	sp|Q9UIG0-2|BAZ1B_HUMAN	Q9UIG0-2	BAZ1B_HUMAN	BAZ1B	Isoform 2 of Tyrosine-protein kinase BAZ1B		sp|Q9UIG0|BAZ1B_HUMAN	1	827046	MS/MS	STY:79.9663@FPDRLAEDEGDS(0.5000)EPEAVGQS(0.5000)R;
FPSGNQGGAGPSQGSGGGTGGSVYTEDNDDDLYG	FPS[79.9663]GNQGGAGPSQGSGGGTGGSVYTEDNDDDLYG	R	-	773	806	34	3	3S(79.9663)	sp|P55072|TERA_HUMAN	P55072	TERA_HUMAN	VCP	Transitional endoplasmic reticulum ATPase			1	0	MS/MS	STY:79.9663@FPS(0.1250)GNQGGAGPS(0.1250)QGS(0.1250)GGGT(0.1250)GGS(0.1250)VY(0.1250)T(0.1250)EDNDDDLY(0.1250)G;
FQSEEQQQTEDELQDK	FQS[79.9663]EEQQQTEDELQDK	K	I	48	63	16	2,3	3S(79.9663)	sp|P02666|CASB_BOVIN	P02666	CASB_BOVIN	CSN2	Beta-casein			5	7.19966e+06	MS/MS	STY:79.9663@FQS(0.9387)EEQQQT(0.0613)EDELQDK;
FSEMMNNMGGDEDVDLPEVDGADDDSQDSDDEK	FSEMMNNMGGDEDVDLPEVDGADDDS[79.9663]QDS[79.9663]DDEK	R	M	90	122	33	3	26S(79.9663),29S(79.9663)	sp|Q15185-2|TEBP_HUMAN	Q15185-2	TEBP_HUMAN	PTGES3	Isoform 2 of Prostaglandin E synthase 3		sp|Q15185|TEBP_HUMAN	4	2.144519E7	MS/MS	STY:79.9663@FS(0.2116)EMMNNMGGDEDVDLPEVDGADDDS(0.8942)QDS(0.8942)DDEK;
FSEMMNNMGGDEDVDLPEVDGADDDSQDSDDEK	FSEMM[15.9949]NNMGGDEDVDLPEVDGADDDS[79.9663]QDS[79.9663]DDEK	R	M	90	122	33	3	26S(79.9663),29S(79.9663),5M(15.9949)	sp|Q15185-2|TEBP_HUMAN	Q15185-2	TEBP_HUMAN	PTGES3	Isoform 2 of Prostaglandin E synthase 3		sp|Q15185|TEBP_HUMAN	1	4.2455164E7	MS/MS	M:15.9949@FSEM(0.0244)M(0.4878)NNM(0.4878)GGDEDVDLPEVDGADDDSQDSDDEK;STY:79.9663@FS(0.6343)EMMNNMGGDEDVDLPEVDGADDDS(0.6806)QDS(0.6851)DDEK;
FSEMMNNMGGDEDVDLPEVDGADDDSQDSDDEK	FSEM[15.9949]MNNMGGDEDVDLPEVDGADDDS[79.9663]QDS[79.9663]DDEK	R	M	90	122	33	3	26S(79.9663),29S(79.9663),4M(15.9949)	sp|Q15185-2|TEBP_HUMAN	Q15185-2	TEBP_HUMAN	PTGES3	Isoform 2 of Prostaglandin E synthase 3		sp|Q15185|TEBP_HUMAN	4	5.4917192E7	MS/MS	M:15.9949@FSEM(0.9123)M(0.0439)NNM(0.0439)GGDEDVDLPEVDGADDDSQDSDDEK;STY:79.9663@FS(0.1643)EMMNNMGGDEDVDLPEVDGADDDS(0.9178)QDS(0.9179)DDEK;
FSGEEGEIEDDESGTENREEK	FSGEEGEIEDDES[79.9663]GTENREEK	K	D	927	947	21	3	13S(79.9663)	sp|Q9Y2W1|TR150_HUMAN	Q9Y2W1	TR150_HUMAN	THRAP3	Thyroid hormone receptor-associated protein 3			1	7343836	MS/MS	STY:79.9663@FS(0.0307)GEEGEIEDDES(0.4847)GT(0.4847)ENREEK;
FSEMMNNMGGDEDVDLPEVDGADDDSQDSDDEK	FS[79.9663]EM[15.9949]MNNMGGDEDVDLPEVDGADDDS[79.9663]QDSDDEK	R	M	90	122	33	3	26S(79.9663),2S(79.9663),4M(15.9949)	sp|Q15185-2|TEBP_HUMAN	Q15185-2	TEBP_HUMAN	PTGES3	Isoform 2 of Prostaglandin E synthase 3		sp|Q15185|TEBP_HUMAN	1	1.2462026E7	MS/MS	M:15.9949@FSEM(0.3333)M(0.3333)NNM(0.3333)GGDEDVDLPEVDGADDDSQDSDDEK;STY:79.9663@FS(0.6667)EMMNNMGGDEDVDLPEVDGADDDS(0.6667)QDS(0.6667)DDEK;
FSPTMGR	FS[79.9663]PTMGR	R	H	394	400	7	2	2S(79.9663)	sp|P78344-2|IF4G2_HUMAN	P78344-2	IF4G2_HUMAN	EIF4G2	Isoform 2 of Eukaryotic translation initiation factor 4 gamma 2		sp|P78344|IF4G2_HUMAN	1	0	MS/MS	STY:79.9663@FS(0.5000)PT(0.5000)MGR;
GADNDGSGSESGYTTPK	GADNDGSGSESGY[79.9663]TTPK	K	K	206	222	17	2	13Y(79.9663)	sp|Q7Z417|NUFP2_HUMAN	Q7Z417	NUFP2_HUMAN	NUFIP2	FMR1-interacting protein NUFIP2			1	531079	MS/MS	STY:79.9663@GADNDGS(0.0215)GS(0.0730)ES(0.0730)GY(0.5884)T(0.1221)T(0.1221)PK;
GADNDGSGSESGYTTPK	GADNDGS[79.9663]GSESGYTTPK	K	K	206	222	17	2	7S(79.9663)	sp|Q7Z417|NUFP2_HUMAN	Q7Z417	NUFP2_HUMAN	NUFIP2	FMR1-interacting protein NUFIP2			2	531079	MS/MS	STY:79.9663@GADNDGS(0.9131)GS(0.0208)ES(0.0208)GY(0.0151)T(0.0151)T(0.0151)PK;
GADNDGSGSESGYTTPK	GADNDGS[79.9663]GS[79.9663]ESGYTTPK	K	K	206	222	17	2	7S(79.9663),9S(79.9663)	sp|Q7Z417|NUFP2_HUMAN	Q7Z417	NUFP2_HUMAN	NUFIP2	FMR1-interacting protein NUFIP2			1	782184	MS/MS	STY:79.9663@GADNDGS(0.3333)GS(0.3333)ES(0.3333)GY(0.3333)T(0.3333)T(0.3333)PK;
GAGATSGSPPAGRN	GAGAT[79.9663]SGSPPAGRN	K	-	194	207	14	2	5T(79.9663)	sp|P16455|MGMT_HUMAN	P16455	MGMT_HUMAN	MGMT	Methylated-DNA--protein-cysteine methyltransferase			1	0	MS/MS	STY:79.9663@GAGAT(0.3333)S(0.3333)GS(0.3333)PPAGRN;
GAGDGSDEEVDGK	GAGDGS[79.9663]DEEVDGK	K	A	1938	1950	13	2	6S(79.9663)	sp|P35579|MYH9_HUMAN	P35579	MYH9_HUMAN	MYH9	Myosin-9		sp|P35579-2|MYH9_HUMAN	10	4.36744E7	MS/MS	STY:79.9663@GAGDGS(1.0000)DEEVDGK;
GAPSSPATGVLPSPQGK	GAPSS[79.9663]PATGVLPSPQGK	R	S	1594	1610	17	2	5S(79.9663)	sp|Q5SRE5-2|NU188_HUMAN	Q5SRE5-2	NU188_HUMAN	NUP188	Isoform 2 of Nucleoporin NUP188		sp|Q5SRE5|NU188_HUMAN	1	580770	MS/MS	STY:79.9663@GAPS(0.1086)S(0.4220)PAT(0.4220)GVLPS(0.0474)PQGK;
GAVENEEDLPELSDSGDEAAWEDEDDADLPHGK	GAVENEEDLPELS[79.9663]DS[79.9663]GDEAAWEDEDDADLPHGK	R	Q	13	45	33	3,4	13S(79.9663),15S(79.9663)	sp|O60678|ANM3_HUMAN	O60678	ANM3_HUMAN	PRMT3	Protein arginine N-methyltransferase 3			6	1.6457289E7	MS/MS	STY:79.9663@GAVENEEDLPELS(1.0000)DS(1.0000)GDEAAWEDEDDADLPHGK;
GDDDEESDEEAVK	GDDDEES[79.9663]DEEAVK	K	K	613	625	13	2	7S(79.9663)	sp|O43395|PRPF3_HUMAN	O43395	PRPF3_HUMAN	PRPF3	U4/U6 small nuclear ribonucleoprotein Prp3			2	2.93304e+06	MS/MS	STY:79.9663@GDDDEES(1.0000)DEEAVK;
GDDDEESDEEAVKK	GDDDEES[79.9663]DEEAVKK	K	T	613	626	14	2	7S(79.9663)	sp|O43395|PRPF3_HUMAN	O43395	PRPF3_HUMAN	PRPF3	U4/U6 small nuclear ribonucleoprotein Prp3			1	0	MS/MS	STY:79.9663@GDDDEES(1.0000)DEEAVKK;
GDEEGLGGEEEEEEEEEEEDDSAEEGGAAR	GDEEGLGGEEEEEEEEEEEDDS[79.9663]AEEGGAAR	R	L	542	571	30	3	22S(79.9663)	sp|Q9Y2K7-2|KDM2A_HUMAN	Q9Y2K7-2	KDM2A_HUMAN	KDM2A	Isoform 2 of Lysine-specific demethylase 2A		sp|Q9Y2K7-4|KDM2A_HUMAN, sp|Q9Y2K7-5|KDM2A_HUMAN, sp|Q9Y2K7|KDM2A_HUMAN	1	0	MS/MS	STY:79.9663@GDEEGLGGEEEEEEEEEEEDDS(1.0000)AEEGGAAR;
GDSESEEDEDLEVPVPSR	GDSES[79.9663]EEDEDLEVPVPS[79.9663]R	K	F	76	93	18	2,3	17S(79.9663),5S(79.9663)	sp|P13861-2|KAP2_HUMAN	P13861-2	KAP2_HUMAN	PRKAR2A	Isoform 2 of cAMP-dependent protein kinase type II-alpha regulatory subunit		sp|P13861|KAP2_HUMAN	2	4.4596936E7	MS/MS	STY:79.9663@GDS(0.2784)ES(0.8604)EEDEDLEVPVPS(0.8612)R;
GDSIEEILADSEDEEDNEEEER	GDSIEEILADS[79.9663]EDEEDNEEEER	K	S	970	991	22	3	11S(79.9663)	sp|Q5JTH9-2|RRP12_HUMAN	Q5JTH9-2	RRP12_HUMAN	RRP12	Isoform 2 of RRP12-like protein		sp|Q5JTH9-3|RRP12_HUMAN, sp|Q5JTH9|RRP12_HUMAN	3	1.47596e+06	MS/MS	STY:79.9663@GDS(0.3487)IEEILADS(0.6513)EDEEDNEEEER;
GDSDSEEDEPTK	GDS[79.9663]DSEEDEPTK	K	K	155	166	12	2	3S(79.9663)	sp|Q92733|PRCC_HUMAN	Q92733	PRCC_HUMAN	PRCC	Proline-rich protein PRCC			1	0	MS/MS	STY:79.9663@GDS(0.3333)DS(0.3333)EEDEPT(0.3333)K;
GDSESEEDEDLEVPVPSR	GDS[79.9663]ESEEDEDLEVPVPS[79.9663]R	K	F	76	93	18	2	17S(79.9663),3S(79.9663)	sp|P13861-2|KAP2_HUMAN	P13861-2	KAP2_HUMAN	PRKAR2A	Isoform 2 of cAMP-dependent protein kinase type II-alpha regulatory subunit		sp|P13861|KAP2_HUMAN	1	4.3303952E7	MS/MS	STY:79.9663@GDS(0.6587)ES(0.6587)EEDEDLEVPVPS(0.6825)R;
GDSESEEDEDLEVPVPSR	GDS[79.9663]ES[79.9663]EEDEDLEVPVPSR	K	F	76	93	18	2,3	3S(79.9663),5S(79.9663)	sp|P13861-2|KAP2_HUMAN	P13861-2	KAP2_HUMAN	PRKAR2A	Isoform 2 of cAMP-dependent protein kinase type II-alpha regulatory subunit		sp|P13861|KAP2_HUMAN	12	4.5297848E7	MS/MS	STY:79.9663@GDS(0.9446)ES(0.9446)EEDEDLEVPVPS(0.1108)R;
GDSIEEILADSEDEEDNEEEER	GDS[79.9663]IEEILADSEDEEDNEEEER	K	S	970	991	22	3	3S(79.9663)	sp|Q5JTH9-2|RRP12_HUMAN	Q5JTH9-2	RRP12_HUMAN	RRP12	Isoform 2 of RRP12-like protein		sp|Q5JTH9-3|RRP12_HUMAN, sp|Q5JTH9|RRP12_HUMAN	1	1.47596e+06	MS/MS	STY:79.9663@GDS(0.5012)IEEILADS(0.4988)EDEEDNEEEER;
GDVTAEEAAGASPAK	GDVTAEEAAGAS[79.9663]PAK	R	A	11	25	15	2	12S(79.9663)	sp|P49006|MRP_HUMAN	P49006	MRP_HUMAN	MARCKSL1	MARCKS-related protein			1	1.5444e+06	MS/MS	STY:79.9663@GDVT(0.0800)AEEAAGAS(0.9200)PAK;
GDVTAEEAAGASPAK	GDVT[79.9663]AEEAAGASPAK	R	A	11	25	15	2	4T(79.9663)	sp|P49006|MRP_HUMAN	P49006	MRP_HUMAN	MARCKSL1	MARCKS-related protein			2	1.5444e+06	MS/MS	STY:79.9663@GDVT(0.5000)AEEAAGAS(0.5000)PAK;
GEAAAERPGEAAVASSPSK	GEAAAERPGEAAVASS[79.9663]PSK	K	A	12	30	19	2	16S(79.9663)	sp|P29966|MARCS_HUMAN	P29966	MARCS_HUMAN	MARCKS	Myristoylated alanine-rich C-kinase substrate			1	4.97563e+06	MS/MS	STY:79.9663@GEAAAERPGEAAVAS(0.1804)S(0.4098)PS(0.4098)K;
GEAAAERPGEAAVASSPSK	GEAAAERPGEAAVAS[79.9663]SPSK	K	A	12	30	19	2,3	15S(79.9663)	sp|P29966|MARCS_HUMAN	P29966	MARCS_HUMAN	MARCKS	Myristoylated alanine-rich C-kinase substrate			5	6851845	MS/MS	STY:79.9663@GEAAAERPGEAAVAS(0.4900)S(0.4900)PS(0.0201)K;
GEAEQSEEEADEEDK	GEAEQS[79.9663]EEEADEEDK	K	A	1011	1025	15	2	6S(79.9663)	sp|P46821|MAP1B_HUMAN	P46821	MAP1B_HUMAN	MAP1B	Microtubule-associated protein 1B			4	0	MS/MS	STY:79.9663@GEAEQS(1.0000)EEEADEEDK;
GEAERGSGGSSGDELREDDEPVK	GEAERGS[79.9663]GGS[79.9663]S[79.9663]GDELREDDEPVK	R	K	360	382	23	3	10S(79.9663),11S(79.9663),7S(79.9663)	sp|Q7Z4V5-2|HDGR2_HUMAN	Q7Z4V5-2	HDGR2_HUMAN	HDGFL2	Isoform 2 of Hepatoma-derived growth factor-related protein 2		sp|Q7Z4V5-3|HDGR2_HUMAN, sp|Q7Z4V5-4|HDGR2_HUMAN, sp|Q7Z4V5|HDGR2_HUMAN	1	4.14078e+06	MS/MS	STY:79.9663@GEAERGS(1.0000)GGS(1.0000)S(1.0000)GDELREDDEPVK;
GEDSAEETEAK	GEDS[79.9663]AEETEAK	K	P	479	489	11	2	4S(79.9663)	sp|Q12906-2|ILF3_HUMAN	Q12906-2	ILF3_HUMAN	ILF3	Isoform 2 of Interleukin enhancer-binding factor 3		sp|Q12906-3|ILF3_HUMAN, sp|Q12906-4|ILF3_HUMAN, sp|Q12906-5|ILF3_HUMAN, sp|Q12906-6|ILF3_HUMAN, sp|Q12906-7|ILF3_HUMAN, sp|Q12906|ILF3_HUMAN	2	2938220	MS/MS	STY:79.9663@GEDS(0.5000)AEET(0.5000)EAK;
GEEGSDDDETENGPK	GEEGS[79.9663]DDDETENGPK	K	P	966	980	15	2	5S(79.9663)	sp|Q6PD62|CTR9_HUMAN	Q6PD62	CTR9_HUMAN	CTR9	RNA polymerase-associated protein CTR9 homolog			3	2.47328e+06	MS/MS	STY:79.9663@GEEGS(0.8773)DDDET(0.1227)ENGPK;
GEFSASPMLK	GEFS[79.9663]ASPMLK	R	S	1119	1128	10	2	4S(79.9663)	sp|Q9UQ35|SRRM2_HUMAN	Q9UQ35	SRRM2_HUMAN	SRRM2	Serine/arginine repetitive matrix protein 2		sp|Q9UQ35-2|SRRM2_HUMAN	1	657165	MS/MS	STY:79.9663@GEFS(0.5000)AS(0.5000)PMLK;
GEFSASPMLK	GEFS[79.9663]ASPM[15.9949]LK	R	S	1119	1128	10	2	4S(79.9663),8M(15.9949)	sp|Q9UQ35|SRRM2_HUMAN	Q9UQ35	SRRM2_HUMAN	SRRM2	Serine/arginine repetitive matrix protein 2		sp|Q9UQ35-2|SRRM2_HUMAN	1	825178	MS/MS	M:15.9949@GEFSASPM(1.0000)LK;STY:79.9663@GEFS(0.5000)AS(0.5000)PMLK;
GEGDAPFSEPGTTSTQRPSSPETATK	GEGDAPFSEPGTTSTQRPSSPET[79.9663]ATK	R	Q	304	329	26	3	23T(79.9663)	sp|Q9UQ35|SRRM2_HUMAN	Q9UQ35	SRRM2_HUMAN	SRRM2	Serine/arginine repetitive matrix protein 2		sp|Q9UQ35-2|SRRM2_HUMAN, sp|Q9UQ35-3|SRRM2_HUMAN	1	8753766	MS/MS	STY:79.9663@GEGDAPFS(0.0099)EPGT(0.0106)T(0.0106)S(0.0106)T(0.0106)QRPS(0.0143)S(0.0143)PET(0.4595)AT(0.4595)K;
GEGDAPFSEPGTTSTQRPSSPETATK	GEGDAPFSEPGTTSTQRPS[79.9663]SPETATK	R	Q	304	329	26	3	19S(79.9663)	sp|Q9UQ35|SRRM2_HUMAN	Q9UQ35	SRRM2_HUMAN	SRRM2	Serine/arginine repetitive matrix protein 2		sp|Q9UQ35-2|SRRM2_HUMAN, sp|Q9UQ35-3|SRRM2_HUMAN	1	8753766	MS/MS	STY:79.9663@GEGDAPFS(0.0105)EPGT(0.0105)T(0.0105)S(0.0105)T(0.0105)QRPS(0.2368)S(0.2368)PET(0.2368)AT(0.2368)K;
GEGDAPFSEPGTTSTQRPSSPETATK	GEGDAPFS[79.9663]EPGTTSTQRPSSPETATK	R	Q	304	329	26	3	8S(79.9663)	sp|Q9UQ35|SRRM2_HUMAN	Q9UQ35	SRRM2_HUMAN	SRRM2	Serine/arginine repetitive matrix protein 2		sp|Q9UQ35-2|SRRM2_HUMAN, sp|Q9UQ35-3|SRRM2_HUMAN	1	8753766	MS/MS	STY:79.9663@GEGDAPFS(0.1111)EPGT(0.1111)T(0.1111)S(0.1111)T(0.1111)QRPS(0.1111)S(0.1111)PET(0.1111)AT(0.1111)K;
GEPAAAAAPEAGASPVEK	GEPAAAAAPEAGAS[79.9663]PVEK	K	E	88	105	18	2	14S(79.9663)	sp|P29966|MARCS_HUMAN	P29966	MARCS_HUMAN	MARCKS	Myristoylated alanine-rich C-kinase substrate			2	2.04297e+06	MS/MS	STY:79.9663@GEPAAAAAPEAGAS(1.0000)PVEK;
GEQVSQNGLPAEQGSPR	GEQVSQNGLPAEQGS[79.9663]PR	K	M	2124	2140	17	2	15S(79.9663)	sp|Q01082|SPTB2_HUMAN	Q01082	SPTB2_HUMAN	SPTBN1	Spectrin beta chain, non-erythrocytic 1		sp|Q01082-2|SPTB2_HUMAN, sp|Q01082-3|SPTB2_HUMAN	1	4.21808e+06	MS/MS	STY:79.9663@GEQVS(0.0810)QNGLPAEQGS(0.9190)PR;
GEQVSQNGLPAEQGSPR	GEQVS[79.9663]QNGLPAEQGSPR	K	M	2124	2140	17	2	5S(79.9663)	sp|Q01082|SPTB2_HUMAN	Q01082	SPTB2_HUMAN	SPTBN1	Spectrin beta chain, non-erythrocytic 1		sp|Q01082-2|SPTB2_HUMAN, sp|Q01082-3|SPTB2_HUMAN	1	4.21808e+06	MS/MS	STY:79.9663@GEQVS(0.6740)QNGLPAEQGS(0.3260)PR;
GEVPPKETPK	GEVPPKET[79.9663]PK	K	K	78	87	10	2	8T(79.9663)	sp|P49006|MRP_HUMAN	P49006	MRP_HUMAN	MARCKSL1	MARCKS-related protein			1	0	MS/MS	STY:79.9663@GEVPPKET(1.0000)PK;
GFEEEHKDSDDDSSDDEQEK	GFEEEHKDS[79.9663]DDDS[79.9663]S[79.9663]DDEQEK	K	K	423	442	20	3	13S(79.9663),14S(79.9663),9S(79.9663)	sp|Q13435|SF3B2_HUMAN	Q13435	SF3B2_HUMAN	SF3B2	Splicing factor 3B subunit 2			18	7.1317912E7	MS/MS	STY:79.9663@GFEEEHKDS(1.0000)DDDS(1.0000)S(1.0000)DDEQEK;
GFGDGYNGYGGGPGGGNFGGSPGYGGGR	GFGDGYNGYGGGPGGGNFGGS[79.9663]PGYGGGR	R	G	227	254	28	3	21S(79.9663)	sp|P22626-2|ROA2_HUMAN	P22626-2	ROA2_HUMAN	HNRNPA2B1	Isoform A2 of Heterogeneous nuclear ribonucleoproteins A2/B1		sp|P22626|ROA2_HUMAN	2	2.99076e+06	MS/MS	STY:79.9663@GFGDGY(0.0252)NGY(0.0270)GGGPGGGNFGGS(0.4739)PGY(0.4739)GGGR;
GFGFGQGAGALVHSE	GFGFGQGAGALVHS[79.9663]E	K	-	179	193	15	2	14S(79.9663)	sp|P21291|CSRP1_HUMAN	P21291	CSRP1_HUMAN	CSRP1	Cysteine and glycine-rich protein 1			2	1.48016e+06	MS/MS	STY:79.9663@GFGFGQGAGALVHS(1.0000)E;
GFINDDDDEDEGEEDEGSDSGDSEDDVGHK	GFINDDDDEDEGEEDEGS[79.9663]DS[79.9663]GDS[79.9663]EDDVGHK	K	K	56	85	30	3	18S(79.9663),20S(79.9663),23S(79.9663)	sp|Q7KZ85|SPT6H_HUMAN	Q7KZ85	SPT6H_HUMAN	SUPT6H	Transcription elongation factor SPT6		sp|Q7KZ85-3|SPT6H_HUMAN	4	9854694	MS/MS	STY:79.9663@GFINDDDDEDEGEEDEGS(1.0000)DS(1.0000)GDS(1.0000)EDDVGHK;
GFSSGSAVVSGGSR	GFSSGS[79.9663]AVVSGGSR	R	R	21	34	14	2	6S(79.9663)	sp|P35908|K22E_HUMAN	P35908	K22E_HUMAN	KRT2	Keratin, type II cytoskeletal 2 epidermal			1	872461	MS/MS	STY:79.9663@GFS(0.0131)S(0.0131)GS(0.3246)AVVS(0.3246)GGS(0.3246)R;
GFSSGSAVVSGGSR	GFS[79.9663]SGSAVVSGGSR	R	R	21	34	14	2	3S(79.9663)	sp|P35908|K22E_HUMAN	P35908	K22E_HUMAN	KRT2	Keratin, type II cytoskeletal 2 epidermal			1	872461	MS/MS	STY:79.9663@GFS(0.2000)S(0.2000)GS(0.2000)AVVS(0.2000)GGS(0.2000)R;
GGAPDPSPGATATPGAPAQPSSPDAR	GGAPDPSPGATATPGAPAQPS[79.9663]SPDAR	R	R	505	530	26	3	21S(79.9663)	sp|O95365|ZBT7A_HUMAN	O95365	ZBT7A_HUMAN	ZBTB7A	Zinc finger and BTB domain-containing protein 7A			2	1.68049e+06	MS/MS	STY:79.9663@GGAPDPS(0.0134)PGAT(0.0134)AT(0.0134)PGAPAQPS(0.4799)S(0.4799)PDAR;
GGDDHDDTSDSDSDGLTLK	GGDDHDDT[79.9663]S[79.9663]DSDSDGLT[79.9663]LK	K	E	144	162	19	2	17T(79.9663),8T(79.9663),9S(79.9663)	sp|Q9BTC0-1|DIDO1_HUMAN	Q9BTC0-1	DIDO1_HUMAN	DIDO1	Isoform 1 of Death-inducer obliterator 1		sp|Q9BTC0-2|DIDO1_HUMAN, sp|Q9BTC0-3|DIDO1_HUMAN, sp|Q9BTC0|DIDO1_HUMAN	1	0	MS/MS	STY:79.9663@GGDDHDDT(0.5944)S(0.5944)DS(0.5944)DS(0.5944)DGLT(0.6225)LK;
GGDDHDDTSDSDSDGLTLK	GGDDHDDT[79.9663]S[79.9663]DS[79.9663]DSDGLTLK	K	E	144	162	19	2	11S(79.9663),8T(79.9663),9S(79.9663)	sp|Q9BTC0-1|DIDO1_HUMAN	Q9BTC0-1	DIDO1_HUMAN	DIDO1	Isoform 1 of Death-inducer obliterator 1		sp|Q9BTC0-2|DIDO1_HUMAN, sp|Q9BTC0-3|DIDO1_HUMAN, sp|Q9BTC0|DIDO1_HUMAN	5	6180286	MS/MS	STY:79.9663@GGDDHDDT(0.6000)S(0.6000)DS(0.6000)DS(0.6000)DGLT(0.6000)LK;
GGGGDMAEPSEAGDAPPDDGPPGELGPDGPDGPEEK	GGGGDM[15.9949]AEPS[79.9663]EAGDAPPDDGPPGELGPDGPDGPEEK	R	G	302	337	36	3	10S(79.9663),6M(15.9949)	sp|P08621-2|RU17_HUMAN	P08621-2	RU17_HUMAN	SNRNP70	Isoform 2 of U1 small nuclear ribonucleoprotein 70 kDa		sp|P08621-4|RU17_HUMAN, sp|P08621|RU17_HUMAN	1	2246297	MS/MS	M:15.9949@GGGGDM(1.0000)AEPSEAGDAPPDDGPPGELGPDGPDGPEEK;STY:79.9663@GGGGDMAEPS(1.0000)EAGDAPPDDGPPGELGPDGPDGPEEK;
GGGSGGGEESEGEEVDED	GGGS[79.9663]GGGEESEGEEVDED	R	-	295	312	18	2	4S(79.9663)	sp|Q96QR8|PURB_HUMAN	Q96QR8	PURB_HUMAN	PURB	Transcriptional activator protein Pur-beta			1	1.3755e+06	MS/MS	STY:79.9663@GGGS(0.5000)GGGEES(0.5000)EGEEVDED;
GGGTPDANSLAPPGK	GGGT[79.9663]PDANSLAPPGK	R	A	299	313	15	2	4T(79.9663)	sp|Q9BRQ0|PYGO2_HUMAN	Q9BRQ0	PYGO2_HUMAN	PYGO2	Pygopus homolog 2			1	0	MS/MS	STY:79.9663@GGGT(0.5000)PDANS(0.5000)LAPPGK;
GGLSPANDTGAK	GGLS[79.9663]PANDTGAK	R	K	44	55	12	2	4S(79.9663)	sp|P30419|NMT1_HUMAN	P30419	NMT1_HUMAN	NMT1	Glycylpeptide N-tetradecanoyltransferase 1			2	4.32862e+06	MS/MS	STY:79.9663@GGLS(0.9390)PANDT(0.0610)GAK;
GGNVFAALIQDQSEEEEEEEK	GGNVFAALIQDQS[79.9663]EEEEEEEK	K	H	128	148	21	3	13S(79.9663)	sp|Q8NE71|ABCF1_HUMAN	Q8NE71	ABCF1_HUMAN	ABCF1	ATP-binding cassette sub-family F member 1		sp|Q8NE71-2|ABCF1_HUMAN	1	0	MS/MS	STY:79.9663@GGNVFAALIQDQS(1.0000)EEEEEEEK;
GGSISVQVNSIKFDSE	GGSISVQVNSIKFDS[79.9663]E	R	-	694	709	16	2	15S(79.9663)	sp|Q14978-2|NOLC1_HUMAN	Q14978-2	NOLC1_HUMAN	NOLC1	Isoform Beta of Nucleolar and coiled-body phosphoprotein 1		sp|Q14978-3|NOLC1_HUMAN, sp|Q14978|NOLC1_HUMAN	1	5.71762e+06	MS/MS	STY:79.9663@GGS(0.0321)IS(0.0347)VQVNS(0.0347)IKFDS(0.8986)E;
GGSISVQVNSIKFDSE	GGSIS[79.9663]VQVNSIKFDSE	R	-	694	709	16	2	5S(79.9663)	sp|Q14978-2|NOLC1_HUMAN	Q14978-2	NOLC1_HUMAN	NOLC1	Isoform Beta of Nucleolar and coiled-body phosphoprotein 1		sp|Q14978-3|NOLC1_HUMAN, sp|Q14978|NOLC1_HUMAN	1	5.67754e+06	MS/MS	STY:79.9663@GGS(0.0141)IS(0.3286)VQVNS(0.3286)IKFDS(0.3286)E;
GGSISVQVNSIKFDSE	GGS[79.9663]ISVQVNSIKFDSE	R	-	694	709	16	2	3S(79.9663)	sp|Q14978-2|NOLC1_HUMAN	Q14978-2	NOLC1_HUMAN	NOLC1	Isoform Beta of Nucleolar and coiled-body phosphoprotein 1		sp|Q14978-3|NOLC1_HUMAN, sp|Q14978|NOLC1_HUMAN	2	5646133	MS/MS	STY:79.9663@GGS(0.4589)IS(0.4589)VQVNS(0.0411)IKFDS(0.0411)E;
GGVTGSPEASISGSK	GGVTGSPEASISGS[79.9663]K	K	G	5726	5740	15	2	14S(79.9663)	sp|Q09666|AHNK_HUMAN	Q09666	AHNK_HUMAN	AHNAK	Neuroblast differentiation-associated protein AHNAK			1	1.26696e+06	MS/MS	STY:79.9663@GGVT(0.0848)GS(0.0848)PEAS(0.0848)IS(0.0848)GS(0.6607)K;
GGVTGSPEASISGSK	GGVTGS[79.9663]PEASISGSK	K	G	5726	5740	15	2	6S(79.9663)	sp|Q09666|AHNK_HUMAN	Q09666	AHNK_HUMAN	AHNAK	Neuroblast differentiation-associated protein AHNAK			1	7.60375e+06	MS/MS	STY:79.9663@GGVT(0.0185)GS(0.9248)PEAS(0.0189)IS(0.0189)GS(0.0189)K;
GGVTGSPEASISGSK	GGVT[79.9663]GSPEASISGSK	K	G	5726	5740	15	2	4T(79.9663)	sp|Q09666|AHNK_HUMAN	Q09666	AHNK_HUMAN	AHNAK	Neuroblast differentiation-associated protein AHNAK			4	7.60375e+06	MS/MS	STY:79.9663@GGVT(0.4834)GS(0.4834)PEAS(0.0110)IS(0.0110)GS(0.0110)K;
GHDDDVSSTSEDDGYPEDMDQDK	GHDDDVS[79.9663]S[79.9663]TSEDDGY[79.9663]PEDMDQDK	R	H	244	266	23	3	15Y(79.9663),7S(79.9663),8S(79.9663)	sp|Q9Y2W2|WBP11_HUMAN	Q9Y2W2	WBP11_HUMAN	WBP11	WW domain-binding protein 11			1	0	MS/MS	STY:79.9663@GHDDDVS(0.5943)S(0.5943)T(0.5943)S(0.5943)EDDGY(0.6229)PEDMDQDK;
GHDDDVSSTSEDDGYPEDMDQDK	GHDDDVS[79.9663]S[79.9663]T[79.9663]SEDDGYPEDMDQDK	R	H	244	266	23	3	7S(79.9663),8S(79.9663),9T(79.9663)	sp|Q9Y2W2|WBP11_HUMAN	Q9Y2W2	WBP11_HUMAN	WBP11	WW domain-binding protein 11			7	5.77389e+06	MS/MS	STY:79.9663@GHDDDVS(0.7160)S(0.7160)T(0.7160)S(0.7160)EDDGY(0.1361)PEDMDQDK;
GHHVTDSENDEPLNLNASDSESEELHR	GHHVTDSENDEPLNLNAS[79.9663]DS[79.9663]ES[79.9663]EELHR	K	Q	63	89	27	3	18S(79.9663),20S(79.9663),22S(79.9663)	sp|Q96ST2|IWS1_HUMAN	Q96ST2	IWS1_HUMAN	IWS1	Protein IWS1 homolog			1	0	MS/MS	STY:79.9663@GHHVT(0.3873)DS(0.3873)ENDEPLNLNAS(0.7418)DS(0.7418)ES(0.7418)EELHR;
GHYEVTGSDDETGK	GHYEVTGS[79.9663]DDETGK	K	L	5834	5847	14	2	8S(79.9663)	sp|Q09666|AHNK_HUMAN	Q09666	AHNK_HUMAN	AHNAK	Neuroblast differentiation-associated protein AHNAK			2	9008802	MS/MS	STY:79.9663@GHY(0.0919)EVT(0.0919)GS(0.6988)DDET(0.1174)GK;
GHYEVTGSDDETGK	GHYEVT[79.9663]GSDDETGK	K	L	5834	5847	14	2	6T(79.9663)	sp|Q09666|AHNK_HUMAN	Q09666	AHNK_HUMAN	AHNAK	Neuroblast differentiation-associated protein AHNAK			3	9008802	MS/MS	STY:79.9663@GHY(0.0132)EVT(0.4852)GS(0.4852)DDET(0.0164)GK;
GHYEVTGSDDETGK	GHY[79.9663]EVTGSDDETGK	K	L	5834	5847	14	2,3	3Y(79.9663)	sp|Q09666|AHNK_HUMAN	Q09666	AHNK_HUMAN	AHNAK	Neuroblast differentiation-associated protein AHNAK			7	1.0122195E7	MS/MS	STY:79.9663@GHY(0.3981)EVT(0.3981)GS(0.1019)DDET(0.1019)GK;
GKLSAEENPDDSEVPSSSGINSTK	GKLS[79.9663]AEENPDDSEVPSSSGINSTK	K	S	40	63	24	3	4S(79.9663)	sp|Q9Y5Q9-2|TF3C3_HUMAN	Q9Y5Q9-2	TF3C3_HUMAN	GTF3C3	Isoform 2 of General transcription factor 3C polypeptide 3		sp|Q9Y5Q9|TF3C3_HUMAN	3	1.42802e+06	MS/MS	STY:79.9663@GKLS(0.4789)AEENPDDS(0.4789)EVPS(0.0084)S(0.0084)S(0.0084)GINS(0.0084)T(0.0084)K;
GLLAQGLRPESPPPAGPLLNGAPAGESPQPK	GLLAQGLRPES[79.9663]PPPAGPLLNGAPAGESPQPK	R	A	642	672	31	3	11S(79.9663)	sp|Q96TA1-2|NIBA2_HUMAN	Q96TA1-2	NIBA2_HUMAN	NIBAN2	Isoform 2 of Protein Niban 2		sp|Q96TA1|NIBA2_HUMAN	2	1.65873e+06	MS/MS	STY:79.9663@GLLAQGLRPES(0.8295)PPPAGPLLNGAPAGES(0.1705)PQPK;
GLLAQGLRPESPPPAGPLLNGAPAGESPQPK	GLLAQGLRPES[79.9663]PPPAGPLLNGAPAGES[79.9663]PQPK	R	A	642	672	31	3	11S(79.9663),27S(79.9663)	sp|Q96TA1-2|NIBA2_HUMAN	Q96TA1-2	NIBA2_HUMAN	NIBAN2	Isoform 2 of Protein Niban 2		sp|Q96TA1|NIBA2_HUMAN	1	2.34185e+06	MS/MS	STY:79.9663@GLLAQGLRPES(1.0000)PPPAGPLLNGAPAGES(1.0000)PQPK;
GLLYDSDEEDEERPAR	GLLY[79.9663]DSDEEDEERPAR	R	K	134	149	16	2	4Y(79.9663)	sp|P49736|MCM2_HUMAN	P49736	MCM2_HUMAN	MCM2	DNA replication licensing factor MCM2			1	4.49656e+06	MS/MS	STY:79.9663@GLLY(0.5000)DS(0.5000)DEEDEERPAR;
GLMAGGRPEGQYSEDEDTDTDEYK	GLMAGGRPEGQY[79.9663]S[79.9663]EDEDTDTDEYK	R	E	418	441	24	3	12Y(79.9663),13S(79.9663)	sp|Q9NPQ8-2|RIC8A_HUMAN	Q9NPQ8-2	RIC8A_HUMAN	RIC8A	Isoform 2 of Synembryn-A		sp|Q9NPQ8-3|RIC8A_HUMAN, sp|Q9NPQ8-4|RIC8A_HUMAN, sp|Q9NPQ8|RIC8A_HUMAN	2	2.26981e+06	MS/MS	STY:79.9663@GLMAGGRPEGQY(0.4000)S(0.4000)EDEDT(0.4000)DT(0.4000)DEY(0.4000)K;
GLMAGGRPEGQYSEDEDTDTDEYK	GLM[15.9949]AGGRPEGQY[79.9663]S[79.9663]EDEDTDTDEYK	R	E	418	441	24	3	12Y(79.9663),13S(79.9663),3M(15.9949)	sp|Q9NPQ8-2|RIC8A_HUMAN	Q9NPQ8-2	RIC8A_HUMAN	RIC8A	Isoform 2 of Synembryn-A		sp|Q9NPQ8-3|RIC8A_HUMAN, sp|Q9NPQ8-4|RIC8A_HUMAN, sp|Q9NPQ8|RIC8A_HUMAN	2	1696134	MS/MS	M:15.9949@GLM(1.0000)AGGRPEGQYSEDEDTDTDEYK;STY:79.9663@GLMAGGRPEGQY(0.4000)S(0.4000)EDEDT(0.4000)DT(0.4000)DEY(0.4000)K;
GLRDSHSSEEDEASSQTDLSQTISK	GLRDSHSSEEDEAS[79.9663]S[79.9663]QTDLSQTIS[79.9663]K	R	K	150	174	25	3	14S(79.9663),15S(79.9663),24S(79.9663)	sp|Q5JTV8-2|TOIP1_HUMAN	Q5JTV8-2	TOIP1_HUMAN	TOR1AIP1	Isoform 2 of Torsin-1A-interacting protein 1		sp|Q5JTV8-3|TOIP1_HUMAN, sp|Q5JTV8-4|TOIP1_HUMAN, sp|Q5JTV8|TOIP1_HUMAN	1	3.3406638E7	MS/MS	STY:79.9663@GLRDS(0.3850)HS(0.3850)S(0.3850)EEDEAS(0.4089)S(0.4089)QT(0.4089)DLS(0.1051)QT(0.0455)IS(0.4677)K;
GLRDSHSSEEDEASSQTDLSQTISK	GLRDSHSSEEDEAS[79.9663]S[79.9663]QT[79.9663]DLSQTISK	R	K	150	174	25	3	14S(79.9663),15S(79.9663),17T(79.9663)	sp|Q5JTV8-2|TOIP1_HUMAN	Q5JTV8-2	TOIP1_HUMAN	TOR1AIP1	Isoform 2 of Torsin-1A-interacting protein 1		sp|Q5JTV8-3|TOIP1_HUMAN, sp|Q5JTV8-4|TOIP1_HUMAN, sp|Q5JTV8|TOIP1_HUMAN	1	3.3760496E7	MS/MS	STY:79.9663@GLRDS(0.2913)HS(0.2913)S(0.2913)EEDEAS(0.3544)S(0.3544)QT(0.3544)DLS(0.3544)QT(0.3544)IS(0.3544)K;
GLRDSHSSEEDEASSQTDLSQTISK	GLRDSHS[79.9663]S[79.9663]EEDEASSQTDLS[79.9663]QTISK	R	K	150	174	25	3	20S(79.9663),7S(79.9663),8S(79.9663)	sp|Q5JTV8-2|TOIP1_HUMAN	Q5JTV8-2	TOIP1_HUMAN	TOR1AIP1	Isoform 2 of Torsin-1A-interacting protein 1		sp|Q5JTV8-3|TOIP1_HUMAN, sp|Q5JTV8-4|TOIP1_HUMAN, sp|Q5JTV8|TOIP1_HUMAN	1	3.3406638E7	MS/MS	STY:79.9663@GLRDS(0.0807)HS(0.4840)S(0.4840)EEDEAS(0.2250)S(0.2250)QT(0.2250)DLS(0.4254)QT(0.4254)IS(0.4254)K;
GLRDSHSSEEDEASSQTDLSQTISK	GLRDSHS[79.9663]S[79.9663]EEDEAS[79.9663]SQTDLSQTISK	R	K	150	174	25	3	14S(79.9663),7S(79.9663),8S(79.9663)	sp|Q5JTV8-2|TOIP1_HUMAN	Q5JTV8-2	TOIP1_HUMAN	TOR1AIP1	Isoform 2 of Torsin-1A-interacting protein 1		sp|Q5JTV8-3|TOIP1_HUMAN, sp|Q5JTV8-4|TOIP1_HUMAN, sp|Q5JTV8|TOIP1_HUMAN	1	3.3760496E7	MS/MS	STY:79.9663@GLRDS(0.1818)HS(0.7219)S(0.7219)EEDEAS(0.6376)S(0.6376)QT(0.0248)DLS(0.0248)QT(0.0248)IS(0.0248)K;
GLRDSHSSEEDEASSQTDLSQTISK	GLRDS[79.9663]HSSEEDEAS[79.9663]S[79.9663]QTDLSQTISK	R	K	150	174	25	3	14S(79.9663),15S(79.9663),5S(79.9663)	sp|Q5JTV8-2|TOIP1_HUMAN	Q5JTV8-2	TOIP1_HUMAN	TOR1AIP1	Isoform 2 of Torsin-1A-interacting protein 1		sp|Q5JTV8-3|TOIP1_HUMAN, sp|Q5JTV8-4|TOIP1_HUMAN, sp|Q5JTV8|TOIP1_HUMAN	1	0	MS/MS	STY:79.9663@GLRDS(0.5374)HS(0.5374)S(0.5374)EEDEAS(0.5906)S(0.5906)QT(0.0581)DLS(0.0581)QT(0.0453)IS(0.0453)K;
GLRDSHSSEEDEASSQTDLSQTISK	GLRDS[79.9663]HS[79.9663]S[79.9663]EEDEASSQTDLSQTISK	R	K	150	174	25	3	5S(79.9663),7S(79.9663),8S(79.9663)	sp|Q5JTV8-2|TOIP1_HUMAN	Q5JTV8-2	TOIP1_HUMAN	TOR1AIP1	Isoform 2 of Torsin-1A-interacting protein 1		sp|Q5JTV8-3|TOIP1_HUMAN, sp|Q5JTV8-4|TOIP1_HUMAN, sp|Q5JTV8|TOIP1_HUMAN	8	3.7786592E7	MS/MS	STY:79.9663@GLRDS(0.8529)HS(0.8529)S(0.8529)EEDEAS(0.1934)S(0.0508)QT(0.0508)DLS(0.0508)QT(0.0478)IS(0.0478)K;
GLVAAYSGESDSEEEQER	GLVAAY[79.9663]S[79.9663]GESDSEEEQER	R	G	726	743	18	2	6Y(79.9663),7S(79.9663)	sp|P98175-2|RBM10_HUMAN	P98175-2	RBM10_HUMAN	RBM10	Isoform 2 of RNA-binding protein 10		sp|P98175-3|RBM10_HUMAN, sp|P98175-4|RBM10_HUMAN, sp|P98175-5|RBM10_HUMAN, sp|P98175|RBM10_HUMAN	1	2.86856e+06	MS/MS	STY:79.9663@GLVAAY(0.5000)S(0.5000)GES(0.5000)DS(0.5000)EEEQER;
GNAEGSSDEEGK	GNAEGS[79.9663]S[79.9663]DEEGK	K	L	120	131	12	2	6S(79.9663),7S(79.9663)	sp|P51858-2|HDGF_HUMAN	P51858-2	HDGF_HUMAN	HDGF	Isoform 2 of Hepatoma-derived growth factor		sp|P51858-3|HDGF_HUMAN, sp|P51858|HDGF_HUMAN	1	1.01354e+06	MS/MS	STY:79.9663@GNAEGS(1.0000)S(1.0000)DEEGK;
GNDPLTSSPGR	GNDPLTS[79.9663]SPGR	R	S	20	30	11	2	7S(79.9663)	sp|P49736|MCM2_HUMAN	P49736	MCM2_HUMAN	MCM2	DNA replication licensing factor MCM2			3	1.1289169E7	MS/MS	STY:79.9663@GNDPLT(0.0352)S(0.4824)S(0.4824)PGR;
GNDPLTSSPGR	GNDPLT[79.9663]SSPGR	R	S	20	30	11	2	6T(79.9663)	sp|P49736|MCM2_HUMAN	P49736	MCM2_HUMAN	MCM2	DNA replication licensing factor MCM2			13	1.1373762E7	MS/MS	STY:79.9663@GNDPLT(0.3333)S(0.3333)S(0.3333)PGR;
GNDSDGEGESDDPEK	GNDSDGEGES[79.9663]DDPEK	K	K	99	113	15	2	10S(79.9663)	sp|O75351|VPS4B_HUMAN	O75351	VPS4B_HUMAN	VPS4B	Vacuolar protein sorting-associated protein 4B			1	1.94454e+06	MS/MS	STY:79.9663@GNDS(0.4544)DGEGES(0.5456)DDPEK;
GNDSDGEGESDDPEK	GNDS[79.9663]DGEGESDDPEK	K	K	99	113	15	2	4S(79.9663)	sp|O75351|VPS4B_HUMAN	O75351	VPS4B_HUMAN	VPS4B	Vacuolar protein sorting-associated protein 4B			2	1.94454e+06	MS/MS	STY:79.9663@GNDS(0.5000)DGEGES(0.5000)DDPEK;
GNDSDGEGESDDPEKK	GNDS[79.9663]DGEGESDDPEKK	K	K	99	114	16	2	4S(79.9663)	sp|O75351|VPS4B_HUMAN	O75351	VPS4B_HUMAN	VPS4B	Vacuolar protein sorting-associated protein 4B			1	0	MS/MS	STY:79.9663@GNDS(0.5000)DGEGES(0.5000)DDPEKK;
GNVVPSPLPTR	GNVVPS[79.9663]PLPTR	R	R	36	46	11	2	6S(79.9663)	sp|Q9Y2V2|CHSP1_HUMAN	Q9Y2V2	CHSP1_HUMAN	CARHSP1	Calcium-regulated heat-stable protein 1			4	1.66015e+06	MS/MS	STY:79.9663@GNVVPS(0.8886)PLPT(0.1114)R;
GPASDSETEDASR	GPAS[79.9663]DS[79.9663]ETEDASR	K	H	310	322	13	2	4S(79.9663),6S(79.9663)	sp|Q96ST2|IWS1_HUMAN	Q96ST2	IWS1_HUMAN	IWS1	Protein IWS1 homolog		sp|Q96ST2-3|IWS1_HUMAN	2	2428254	MS/MS	STY:79.9663@GPAS(0.5169)DS(0.4944)ET(0.4944)EDAS(0.4944)R;
GPDEAMEDGEEGSDDEAEWVVTK	GPDEAMEDGEEGSDDEAEWVVT[79.9663]K	R	D	290	312	23	3	22T(79.9663)	sp|Q9NZN4-2|EHD2_HUMAN	Q9NZN4-2	EHD2_HUMAN	EHD2	Isoform 2 of EH domain-containing protein 2		sp|Q9NZN4|EHD2_HUMAN	1	1.74995e+06	MS/MS	STY:79.9663@GPDEAMEDGEEGS(0.2115)DDEAEWVVT(0.7885)K;
GPDEAMEDGEEGSDDEAEWVVTK	GPDEAMEDGEEGS[79.9663]DDEAEWVVTK	R	D	290	312	23	3	13S(79.9663)	sp|Q9NZN4-2|EHD2_HUMAN	Q9NZN4-2	EHD2_HUMAN	EHD2	Isoform 2 of EH domain-containing protein 2		sp|Q9NZN4|EHD2_HUMAN	2	1.74995e+06	MS/MS	STY:79.9663@GPDEAMEDGEEGS(0.8193)DDEAEWVVT(0.1807)K;
GPDEAMEDGEEGSDDEAEWVVTK	GPDEAM[15.9949]EDGEEGSDDEAEWVVT[79.9663]K	R	D	290	312	23	3	22T(79.9663),6M(15.9949)	sp|Q9NZN4-2|EHD2_HUMAN	Q9NZN4-2	EHD2_HUMAN	EHD2	Isoform 2 of EH domain-containing protein 2		sp|Q9NZN4|EHD2_HUMAN	1	2030877	MS/MS	M:15.9949@GPDEAM(1.0000)EDGEEGSDDEAEWVVTK;STY:79.9663@GPDEAMEDGEEGS(0.1293)DDEAEWVVT(0.8707)K;
GPDEAMEDGEEGSDDEAEWVVTK	GPDEAM[15.9949]EDGEEGS[79.9663]DDEAEWVVTK	R	D	290	312	23	3	13S(79.9663),6M(15.9949)	sp|Q9NZN4-2|EHD2_HUMAN	Q9NZN4-2	EHD2_HUMAN	EHD2	Isoform 2 of EH domain-containing protein 2		sp|Q9NZN4|EHD2_HUMAN	1	2030877	MS/MS	M:15.9949@GPDEAM(1.0000)EDGEEGSDDEAEWVVTK;STY:79.9663@GPDEAMEDGEEGS(0.5000)DDEAEWVVT(0.5000)K;
GPGQPSSPQR	GPGQPS[79.9663]SPQR	K	L	189	198	10	2	6S(79.9663)	sp|O95400|CD2B2_HUMAN	O95400	CD2B2_HUMAN	CD2BP2	CD2 antigen cytoplasmic tail-binding protein 2			1	1.29736e+06	MS/MS	STY:79.9663@GPGQPS(0.5000)S(0.5000)PQR;
GPPASSPAPAPK	GPPAS[79.9663]SPAPAPK	R	F	97	108	12	2	5S(79.9663)	sp|Q15942-2|ZYX_HUMAN	Q15942-2	ZYX_HUMAN	ZYX	Isoform 2 of Zyxin		sp|Q15942|ZYX_HUMAN	1	2.3043e+06	MS/MS	STY:79.9663@GPPAS(0.5000)S(0.5000)PAPAPK;
GPPDFSSDEEREPTPVLGSGAAAAGR	GPPDFSSDEEREPT[79.9663]PVLGSGAAAAGR	K	S	61	86	26	3	14T(79.9663)	sp|P42167-2|LAP2B_HUMAN	P42167-2	LAP2B_HUMAN	TMPO	Isoform Gamma of Lamina-associated polypeptide 2, isoforms beta/gamma		sp|P42166|LAP2A_HUMAN, sp|P42167-3|LAP2B_HUMAN, sp|P42167|LAP2B_HUMAN	1	4679079	MS/MS	STY:79.9663@GPPDFS(0.0987)S(0.0987)DEEREPT(0.7805)PVLGS(0.0221)GAAAAGR;
GPPDFSSDEEREPTPVLGSGAAAAGR	GPPDFSSDEEREPT[79.9663]PVLGS[79.9663]GAAAAGR	K	S	61	86	26	3	14T(79.9663),19S(79.9663)	sp|P42167-2|LAP2B_HUMAN	P42167-2	LAP2B_HUMAN	TMPO	Isoform Gamma of Lamina-associated polypeptide 2, isoforms beta/gamma		sp|P42166|LAP2A_HUMAN, sp|P42167-3|LAP2B_HUMAN, sp|P42167|LAP2B_HUMAN	1	1.2454033E7	MS/MS	STY:79.9663@GPPDFS(0.2271)S(0.2271)DEEREPT(0.7722)PVLGS(0.7736)GAAAAGR;
GPPDFSSDEEREPTPVLGSGAAAAGR	GPPDFSS[79.9663]DEEREPT[79.9663]PVLGSGAAAAGR	K	S	61	86	26	3	14T(79.9663),7S(79.9663)	sp|P42167-2|LAP2B_HUMAN	P42167-2	LAP2B_HUMAN	TMPO	Isoform Gamma of Lamina-associated polypeptide 2, isoforms beta/gamma		sp|P42166|LAP2A_HUMAN, sp|P42167-3|LAP2B_HUMAN, sp|P42167|LAP2B_HUMAN	1	1.2454033E7	MS/MS	STY:79.9663@GPPDFS(0.1986)S(0.8720)DEEREPT(0.8746)PVLGS(0.0548)GAAAAGR;
GPPDFSSDEEREPTPVLGSGAAAAGR	GPPDFS[79.9663]SDEEREPTPVLGSGAAAAGR	K	S	61	86	26	3	6S(79.9663)	sp|P42167-2|LAP2B_HUMAN	P42167-2	LAP2B_HUMAN	TMPO	Isoform Gamma of Lamina-associated polypeptide 2, isoforms beta/gamma		sp|P42166|LAP2A_HUMAN, sp|P42167-3|LAP2B_HUMAN, sp|P42167|LAP2B_HUMAN	6	4679079	MS/MS	STY:79.9663@GPPDFS(0.4835)S(0.4835)DEEREPT(0.0185)PVLGS(0.0146)GAAAAGR;
GPPDFSSDEEREPTPVLGSGAAAAGR	GPPDFS[79.9663]SDEEREPT[79.9663]PVLGSGAAAAGR	K	S	61	86	26	3	14T(79.9663),6S(79.9663)	sp|P42167-2|LAP2B_HUMAN	P42167-2	LAP2B_HUMAN	TMPO	Isoform Gamma of Lamina-associated polypeptide 2, isoforms beta/gamma		sp|P42166|LAP2A_HUMAN, sp|P42167-3|LAP2B_HUMAN, sp|P42167|LAP2B_HUMAN	2	1.6385549E7	MS/MS	STY:79.9663@GPPDFS(0.7942)S(0.3038)DEEREPT(0.7966)PVLGS(0.1053)GAAAAGR;
GPPDFSSDEEREPTPVLGSGAAAAGR	GPPDFS[79.9663]S[79.9663]DEEREPTPVLGSGAAAAGR	K	S	61	86	26	3	6S(79.9663),7S(79.9663)	sp|P42167-2|LAP2B_HUMAN	P42167-2	LAP2B_HUMAN	TMPO	Isoform Gamma of Lamina-associated polypeptide 2, isoforms beta/gamma		sp|P42166|LAP2A_HUMAN, sp|P42167-3|LAP2B_HUMAN, sp|P42167|LAP2B_HUMAN	8	1.6435536E7	MS/MS	STY:79.9663@GPPDFS(0.9083)S(0.9083)DEEREPT(0.1240)PVLGS(0.0594)GAAAAGR;
GPPDFSSDEEREPTPVLGSGAAAAGR	GPPDFS[79.9663]S[79.9663]DEEREPT[79.9663]PVLGSGAAAAGR	K	S	61	86	26	3	14T(79.9663),6S(79.9663),7S(79.9663)	sp|P42167-2|LAP2B_HUMAN	P42167-2	LAP2B_HUMAN	TMPO	Isoform Gamma of Lamina-associated polypeptide 2, isoforms beta/gamma		sp|P42166|LAP2A_HUMAN, sp|P42167-3|LAP2B_HUMAN, sp|P42167|LAP2B_HUMAN	3	5.56001e+06	MS/MS	STY:79.9663@GPPDFS(0.8594)S(0.8594)DEEREPT(0.8588)PVLGS(0.4224)GAAAAGR;
GPPQSPVFEGVYNNSR	GPPQS[79.9663]PVFEGVYNNSR	K	M	107	122	16	2,3	5S(79.9663)	sp|Q8WWM7-2|ATX2L_HUMAN	Q8WWM7-2	ATX2L_HUMAN	ATXN2L	Isoform 2 of Ataxin-2-like protein		sp|Q8WWM7-3|ATX2L_HUMAN, sp|Q8WWM7-4|ATX2L_HUMAN, sp|Q8WWM7-5|ATX2L_HUMAN, sp|Q8WWM7-6|ATX2L_HUMAN, sp|Q8WWM7-7|ATX2L_HUMAN, sp|Q8WWM7-8|ATX2L_HUMAN, sp|Q8WWM7-9|ATX2L_HUMAN, sp|Q8WWM7|ATX2L_HUMAN	2	2973276	MS/MS	STY:79.9663@GPPQS(0.3333)PVFEGVY(0.3333)NNS(0.3333)R;
GPQPPTVSPIR	GPQPPT[79.9663]VSPIR	K	S	775	785	11	2	6T(79.9663)	sp|P46087-2|NOP2_HUMAN	P46087-2	NOP2_HUMAN	NOP2	Isoform 2 of Probable 28S rRNA (cytosine(4447)-C(5))-methyltransferase		sp|P46087-4|NOP2_HUMAN, sp|P46087|NOP2_HUMAN	2	1.45021e+06	MS/MS	STY:79.9663@GPQPPT(0.5000)VS(0.5000)PIR;
GPSPSSPTPPAAAAPAEQAPR	GPS[79.9663]PS[79.9663]SPTPPAAAAPAEQAPR	R	A	103	123	21	3	3S(79.9663),5S(79.9663)	sp|Q86VQ1|GLCI1_HUMAN	Q86VQ1	GLCI1_HUMAN	GLCCI1	Glucocorticoid-induced transcript 1 protein			1	811849	MS/MS	STY:79.9663@GPS(0.6146)PS(0.6146)S(0.6146)PT(0.1563)PPAAAAPAEQAPR;
GPSWDPFR	GPS[79.9663]WDPFR	R	D	13	20	8	2	3S(79.9663)	sp|P04792|HSPB1_HUMAN	P04792	HSPB1_HUMAN	HSPB1	Heat shock protein beta-1			4	4754397	MS/MS	STY:79.9663@GPS(1.0000)WDPFR;
GQESSSDQEQVDVESIDFSK	GQES[79.9663]SS[79.9663]DQEQVDVESIDFSK	K	E	648	667	20	3	4S(79.9663),6S(79.9663)	sp|Q96JM3|CHAP1_HUMAN	Q96JM3	CHAP1_HUMAN	CHAMP1	Chromosome alignment-maintaining phosphoprotein 1			1	1.0818e+06	MS/MS	STY:79.9663@GQES(0.6213)S(0.6213)S(0.6883)DQEQVDVES(0.0345)IDFS(0.0345)K;
GQESSSDQEQVDVESIDFSK	GQES[79.9663]S[79.9663]SDQEQVDVESIDFSK	K	E	648	667	20	2	4S(79.9663),5S(79.9663)	sp|Q96JM3|CHAP1_HUMAN	Q96JM3	CHAP1_HUMAN	CHAMP1	Chromosome alignment-maintaining phosphoprotein 1			1	4449253	MS/MS	STY:79.9663@GQES(0.6304)S(0.6304)S(0.6304)DQEQVDVES(0.0544)IDFS(0.0544)K;
GRDDPGQQETDSSEDEDIIGPMPAK	GRDDPGQQET[79.9663]DS[79.9663]S[79.9663]EDEDIIGPMPAK	K	G	129	153	25	3	10T(79.9663),12S(79.9663),13S(79.9663)	sp|Q8IXQ4|GPAM1_HUMAN	Q8IXQ4	GPAM1_HUMAN	GPALPP1	GPALPP motifs-containing protein 1			3	1.87097e+06	MS/MS	STY:79.9663@GRDDPGQQET(1.0000)DS(1.0000)S(1.0000)EDEDIIGPMPAK;
GRLSPVPVPR	GRLS[79.9663]PVPVPR	R	A	116	125	10	2	4S(79.9663)	sp|Q9UKM9-2|RALY_HUMAN	Q9UKM9-2	RALY_HUMAN	RALY	Isoform 1 of RNA-binding protein Raly		sp|Q9UKM9|RALY_HUMAN	2	2.41965e+06	MS/MS	STY:79.9663@GRLS(1.0000)PVPVPR;
GRLTPSPDIIVLSDNEASSPR	GRLT[79.9663]PS[79.9663]PDIIVLSDNEAS[79.9663]SPR	R	S	117	137	21	3	18S(79.9663),4T(79.9663),6S(79.9663)	sp|Q8WXI9|P66B_HUMAN	Q8WXI9	P66B_HUMAN	GATAD2B	Transcriptional repressor p66-beta			1	2409423	MS/MS	STY:79.9663@GRLT(0.6806)PS(0.6806)PDIIVLS(0.3363)DNEAS(0.6513)S(0.6513)PR;
GSGTASDDEFENLR	GSGTAS[79.9663]DDEFENLR	R	I	1902	1915	14	2	6S(79.9663)	sp|Q7Z6Z7-2|HUWE1_HUMAN	Q7Z6Z7-2	HUWE1_HUMAN	HUWE1	Isoform 2 of E3 ubiquitin-protein ligase HUWE1		sp|Q7Z6Z7-3|HUWE1_HUMAN, sp|Q7Z6Z7|HUWE1_HUMAN	2	3.03736e+06	MS/MS	STY:79.9663@GS(0.2097)GT(0.2097)AS(0.5806)DDEFENLR;
GSGVAQSPQQPPPQQQQQQPPQQPTPPK	GSGVAQSPQQPPPQQQQQQPPQQPT[79.9663]PPK	R	L	22	49	28	3	25T(79.9663)	sp|Q6VY07-2|PACS1_HUMAN	Q6VY07-2	PACS1_HUMAN	PACS1	Isoform 2 of Phosphofurin acidic cluster sorting protein 1		sp|Q6VY07|PACS1_HUMAN	1	449898	MS/MS	STY:79.9663@GS(0.2688)GVAQS(0.2688)PQQPPPQQQQQQPPQQPT(0.4623)PPK;
GSVPLSSSPPATHFPDETEITNPVPK	GSVPLSS[79.9663]SPPATHFPDETEITNPVPK	K	K	1412	1437	26	3	7S(79.9663)	sp|P11388-2|TOP2A_HUMAN	P11388-2	TOP2A_HUMAN	TOP2A	Isoform 2 of DNA topoisomerase 2-alpha		sp|P11388-3|TOP2A_HUMAN, sp|P11388-4|TOP2A_HUMAN, sp|P11388|TOP2A_HUMAN	1	5179403	MS/MS	STY:79.9663@GS(0.0426)VPLS(0.0426)S(0.7821)S(0.0834)PPAT(0.0172)HFPDET(0.0164)EIT(0.0156)NPVPK;
GSVPLSSSPPATHFPDETEITNPVPK	GSVPLS[79.9663]SSPPATHFPDETEITNPVPK	K	K	1412	1437	26	3	6S(79.9663)	sp|P11388-2|TOP2A_HUMAN	P11388-2	TOP2A_HUMAN	TOP2A	Isoform 2 of DNA topoisomerase 2-alpha		sp|P11388-3|TOP2A_HUMAN, sp|P11388-4|TOP2A_HUMAN, sp|P11388|TOP2A_HUMAN	2	5179403	MS/MS	STY:79.9663@GS(0.0146)VPLS(0.2414)S(0.2414)S(0.2414)PPAT(0.2414)HFPDET(0.0099)EIT(0.0099)NPVPK;
GSETPGATPGSK	GS[79.9663]ETPGATPGSK	K	I	241	252	12	2	2S(79.9663)	sp|O75533|SF3B1_HUMAN	O75533	SF3B1_HUMAN	SF3B1	Splicing factor 3B subunit 1			1	0	MS/MS	STY:79.9663@GS(0.2500)ET(0.2500)PGAT(0.2500)PGS(0.2500)K;
GSFSDTGLGDGK	GS[79.9663]FSDTGLGDGK	K	M	376	387	12	2	2S(79.9663)	sp|Q9Y2W1|TR150_HUMAN	Q9Y2W1	TR150_HUMAN	THRAP3	Thyroid hormone receptor-associated protein 3			2	977405	MS/MS	STY:79.9663@GS(0.3333)FS(0.3333)DT(0.3333)GLGDGK;
GSGGSSGDELREDDEPVK	GS[79.9663]GGS[79.9663]S[79.9663]GDELREDDEPVK	R	K	365	382	18	2	2S(79.9663),5S(79.9663),6S(79.9663)	sp|Q7Z4V5-2|HDGR2_HUMAN	Q7Z4V5-2	HDGR2_HUMAN	HDGFL2	Isoform 2 of Hepatoma-derived growth factor-related protein 2		sp|Q7Z4V5-3|HDGR2_HUMAN, sp|Q7Z4V5-4|HDGR2_HUMAN, sp|Q7Z4V5|HDGR2_HUMAN	5	2.3919916E7	MS/MS	STY:79.9663@GS(1.0000)GGS(1.0000)S(1.0000)GDELREDDEPVK;
GSGTASDDEFENLR	GS[79.9663]GTASDDEFENLR	R	I	1902	1915	14	2	2S(79.9663)	sp|Q7Z6Z7-2|HUWE1_HUMAN	Q7Z6Z7-2	HUWE1_HUMAN	HUWE1	Isoform 2 of E3 ubiquitin-protein ligase HUWE1		sp|Q7Z6Z7-3|HUWE1_HUMAN, sp|Q7Z6Z7|HUWE1_HUMAN	2	3.03736e+06	MS/MS	STY:79.9663@GS(0.3333)GT(0.3333)AS(0.3333)DDEFENLR;
GSRPGKSPER	GS[79.9663]RPGKSPER	R	S	2027	2036	10	3	2S(79.9663)	sp|O75376-2|NCOR1_HUMAN	O75376-2	NCOR1_HUMAN	NCOR1	Isoform 2 of Nuclear receptor corepressor 1		sp|O75376|NCOR1_HUMAN	1	135680	MS/MS	STY:79.9663@GS(0.5000)RPGKS(0.5000)PER;
GSSDGRGSDSESDLPHR	GS[79.9663]SDGRGSDSESDLPHR	R	K	224	240	17	3	2S(79.9663)	sp|Q9UPQ0-10|LIMC1_HUMAN	Q9UPQ0-10	LIMC1_HUMAN	LIMCH1	Isoform 10 of LIM and calponin homology domains-containing protein 1		sp|Q9UPQ0-2|LIMC1_HUMAN, sp|Q9UPQ0-3|LIMC1_HUMAN, sp|Q9UPQ0-4|LIMC1_HUMAN, sp|Q9UPQ0-5|LIMC1_HUMAN, sp|Q9UPQ0-6|LIMC1_HUMAN, sp|Q9UPQ0-7|LIMC1_HUMAN, sp|Q9UPQ0-8|LIMC1_HUMAN, sp|Q9UPQ0-9|LIMC1_HUMAN, sp|Q9UPQ0|LIMC1_HUMAN	1	0	MS/MS	STY:79.9663@GS(0.2000)S(0.2000)DGRGS(0.2000)DS(0.2000)ES(0.2000)DLPHR;
GSSLSGTDDGAQEVVK	GS[79.9663]SLSGTDDGAQEVVK	R	D	275	290	16	2	2S(79.9663)	sp|Q9Y6D5|BIG2_HUMAN	Q9Y6D5	BIG2_HUMAN	ARFGEF2	Brefeldin A-inhibited guanine nucleotide-exchange protein 2			1	651715	MS/MS	STY:79.9663@GS(0.4658)S(0.4658)LS(0.0342)GT(0.0342)DDGAQEVVK;
GSSDGRGSDSESDLPHR	GS[79.9663]S[79.9663]DGRGSDSESDLPHR	R	K	224	240	17	2	2S(79.9663),3S(79.9663)	sp|Q9UPQ0-10|LIMC1_HUMAN	Q9UPQ0-10	LIMC1_HUMAN	LIMCH1	Isoform 10 of LIM and calponin homology domains-containing protein 1		sp|Q9UPQ0-2|LIMC1_HUMAN, sp|Q9UPQ0-3|LIMC1_HUMAN, sp|Q9UPQ0-4|LIMC1_HUMAN, sp|Q9UPQ0-5|LIMC1_HUMAN, sp|Q9UPQ0-6|LIMC1_HUMAN, sp|Q9UPQ0-7|LIMC1_HUMAN, sp|Q9UPQ0-8|LIMC1_HUMAN, sp|Q9UPQ0-9|LIMC1_HUMAN, sp|Q9UPQ0|LIMC1_HUMAN	1	1054823	MS/MS	STY:79.9663@GS(0.4000)S(0.4000)DGRGS(0.4000)DS(0.4000)ES(0.4000)DLPHR;
GSSDGRGSDSESDLPHR	GS[79.9663]S[79.9663]DGRGS[79.9663]DSESDLPHR	R	K	224	240	17	2	2S(79.9663),3S(79.9663),8S(79.9663)	sp|Q9UPQ0-10|LIMC1_HUMAN	Q9UPQ0-10	LIMC1_HUMAN	LIMCH1	Isoform 10 of LIM and calponin homology domains-containing protein 1		sp|Q9UPQ0-2|LIMC1_HUMAN, sp|Q9UPQ0-3|LIMC1_HUMAN, sp|Q9UPQ0-4|LIMC1_HUMAN, sp|Q9UPQ0-5|LIMC1_HUMAN, sp|Q9UPQ0-6|LIMC1_HUMAN, sp|Q9UPQ0-7|LIMC1_HUMAN, sp|Q9UPQ0-8|LIMC1_HUMAN, sp|Q9UPQ0-9|LIMC1_HUMAN, sp|Q9UPQ0|LIMC1_HUMAN	1	1.82372e+06	MS/MS	STY:79.9663@GS(0.6000)S(0.6000)DGRGS(0.6000)DS(0.6000)ES(0.6000)DLPHR;
GSVPLSSSPPATHFPDETEITNPVPK	GS[79.9663]VPLSSSPPATHFPDETEITNPVPK	K	K	1412	1437	26	3	2S(79.9663)	sp|P11388-2|TOP2A_HUMAN	P11388-2	TOP2A_HUMAN	TOP2A	Isoform 2 of DNA topoisomerase 2-alpha		sp|P11388-3|TOP2A_HUMAN, sp|P11388-4|TOP2A_HUMAN, sp|P11388|TOP2A_HUMAN	1	5179403	MS/MS	STY:79.9663@GS(0.3507)VPLS(0.3507)S(0.0597)S(0.0597)PPAT(0.0597)HFPDET(0.0597)EIT(0.0597)NPVPK;
GTLDEEDEEADSDTDDIDHR	GTLDEEDEEADS[79.9663]DTDDIDHR	R	V	248	267	20	3	12S(79.9663)	sp|Q9HCN4-2|GPN1_HUMAN	Q9HCN4-2	GPN1_HUMAN	GPN1	Isoform 2 of GPN-loop GTPase 1		sp|Q9HCN4-3|GPN1_HUMAN, sp|Q9HCN4-4|GPN1_HUMAN, sp|Q9HCN4-5|GPN1_HUMAN, sp|Q9HCN4|GPN1_HUMAN	1	1.82051e+06	MS/MS	STY:79.9663@GT(0.1334)LDEEDEEADS(0.4333)DT(0.4333)DDIDHR;
GTDTQTPAVLSPSK	GT[79.9663]DTQTPAVLSPSK	K	T	718	731	14	2	2T(79.9663)	sp|P46087-2|NOP2_HUMAN	P46087-2	NOP2_HUMAN	NOP2	Isoform 2 of Probable 28S rRNA (cytosine(4447)-C(5))-methyltransferase		sp|P46087-4|NOP2_HUMAN, sp|P46087|NOP2_HUMAN	1	2.13825e+06	MS/MS	STY:79.9663@GT(0.3156)DT(0.3156)QT(0.3156)PAVLS(0.0266)PS(0.0266)K;
GTEPSTDGETSEAESNYSVSEHHDTILR	GT[79.9663]EPS[79.9663]T[79.9663]DGETSEAESNYSVSEHHDTILR	K	V	78	105	28	3	2T(79.9663),5S(79.9663),6T(79.9663)	sp|Q5QJE6|TDIF2_HUMAN	Q5QJE6	TDIF2_HUMAN	DNTTIP2	Deoxynucleotidyltransferase terminal-interacting protein 2			1	4288052	MS/MS	STY:79.9663@GT(0.3305)EPS(0.3305)T(0.3305)DGET(0.3305)S(0.3305)EAES(0.3305)NY(0.3305)S(0.3305)VS(0.3305)EHHDT(0.0253)ILR;
GTPSQSPVVGR	GT[79.9663]PSQSPVVGR	K	S	176	186	11	2	2T(79.9663)	sp|P52594-2|AGFG1_HUMAN	P52594-2	AGFG1_HUMAN	AGFG1	Isoform 2 of Arf-GAP domain and FG repeat-containing protein 1		sp|P52594-3|AGFG1_HUMAN, sp|P52594-4|AGFG1_HUMAN, sp|P52594|AGFG1_HUMAN	1	3.41734e+06	MS/MS	STY:79.9663@GT(0.3333)PS(0.3333)QS(0.3333)PVVGR;
GTPSQSPVVGR	GT[79.9663]PS[79.9663]QSPVVGR	K	S	176	186	11	2	2T(79.9663),4S(79.9663)	sp|P52594-2|AGFG1_HUMAN	P52594-2	AGFG1_HUMAN	AGFG1	Isoform 2 of Arf-GAP domain and FG repeat-containing protein 1		sp|P52594-3|AGFG1_HUMAN, sp|P52594-4|AGFG1_HUMAN, sp|P52594|AGFG1_HUMAN	1	1.20092e+06	MS/MS	STY:79.9663@GT(0.6797)PS(0.6602)QS(0.6602)PVVGR;
GVHIHQAGGSPPASSTSSSSLTNDVAK	GVHIHQAGGS[79.9663]PPASSTSSSSLTNDVAK	K	Q	710	736	27	3	10S(79.9663)	sp|Q8N122-3|RPTOR_HUMAN	Q8N122-3	RPTOR_HUMAN	RPTOR	Isoform 3 of Regulatory-associated protein of mTOR		sp|Q8N122|RPTOR_HUMAN	1	814825	MS/MS	STY:79.9663@GVHIHQAGGS(0.2330)PPAS(0.2330)S(0.2330)T(0.2330)S(0.0179)S(0.0179)S(0.0069)S(0.0069)LT(0.0186)NDVAK;
GWSMSEQSEESVGGR	GWSM[15.9949]SEQS[79.9663]EESVGGR	K	V	455	469	15	2	4M(15.9949),8S(79.9663)	sp|Q9UHB6-2|LIMA1_HUMAN	Q9UHB6-2	LIMA1_HUMAN	LIMA1	Isoform Alpha of LIM domain and actin-binding protein 1		sp|Q9UHB6-3|LIMA1_HUMAN, sp|Q9UHB6-4|LIMA1_HUMAN, sp|Q9UHB6-5|LIMA1_HUMAN, sp|Q9UHB6|LIMA1_HUMAN	1	342891	MS/MS	M:15.9949@GWSM(1.0000)SEQSEESVGGR;STY:79.9663@GWS(0.2219)MS(0.2219)EQS(0.2781)EES(0.2781)VGGR;
GWSMSEQSEESVGGR	GWS[79.9663]M[15.9949]SEQSEESVGGR	K	V	455	469	15	2	3S(79.9663),4M(15.9949)	sp|Q9UHB6-2|LIMA1_HUMAN	Q9UHB6-2	LIMA1_HUMAN	LIMA1	Isoform Alpha of LIM domain and actin-binding protein 1		sp|Q9UHB6-3|LIMA1_HUMAN, sp|Q9UHB6-4|LIMA1_HUMAN, sp|Q9UHB6-5|LIMA1_HUMAN, sp|Q9UHB6|LIMA1_HUMAN	1	965868	MS/MS	M:15.9949@GWSM(1.0000)SEQSEESVGGR;STY:79.9663@GWS(0.4703)MS(0.4703)EQS(0.0297)EES(0.0297)VGGR;
GYYSPYSVSGSGSTAGSR	GYYSPYSVSGSGSTAGS[79.9663]R	K	T	4610	4627	18	2	17S(79.9663)	sp|Q15149|PLEC_HUMAN	Q15149	PLEC_HUMAN	PLEC	Plectin		sp|Q15149-2|PLEC_HUMAN, sp|Q15149-3|PLEC_HUMAN, sp|Q15149-4|PLEC_HUMAN, sp|Q15149-5|PLEC_HUMAN, sp|Q15149-6|PLEC_HUMAN, sp|Q15149-7|PLEC_HUMAN, sp|Q15149-8|PLEC_HUMAN, sp|Q15149-9|PLEC_HUMAN	1	2.16701e+06	MS/MS	STY:79.9663@GY(0.0112)Y(0.0112)S(0.0112)PY(0.0112)S(0.0137)VS(0.0137)GS(0.0137)GS(0.0137)T(0.0137)AGS(0.8866)R;
GYYSPYSVSGSGSTAGSR	GYYSPYSVSGS[79.9663]GSTAGSR	K	T	4610	4627	18	2	11S(79.9663)	sp|Q15149|PLEC_HUMAN	Q15149	PLEC_HUMAN	PLEC	Plectin		sp|Q15149-2|PLEC_HUMAN, sp|Q15149-3|PLEC_HUMAN, sp|Q15149-4|PLEC_HUMAN, sp|Q15149-5|PLEC_HUMAN, sp|Q15149-6|PLEC_HUMAN, sp|Q15149-7|PLEC_HUMAN, sp|Q15149-8|PLEC_HUMAN, sp|Q15149-9|PLEC_HUMAN	1	2.16701e+06	MS/MS	STY:79.9663@GY(0.0689)Y(0.0689)S(0.0689)PY(0.0689)S(0.0077)VS(0.0127)GS(0.1760)GS(0.1760)T(0.1760)AGS(0.1760)R;
GYYSPYSVSGSGSTAGSR	GYYSPYS[79.9663]VSGSGSTAGSR	K	T	4610	4627	18	2	7S(79.9663)	sp|Q15149|PLEC_HUMAN	Q15149	PLEC_HUMAN	PLEC	Plectin		sp|Q15149-2|PLEC_HUMAN, sp|Q15149-3|PLEC_HUMAN, sp|Q15149-4|PLEC_HUMAN, sp|Q15149-5|PLEC_HUMAN, sp|Q15149-6|PLEC_HUMAN, sp|Q15149-7|PLEC_HUMAN, sp|Q15149-8|PLEC_HUMAN, sp|Q15149-9|PLEC_HUMAN	1	2.16701e+06	MS/MS	STY:79.9663@GY(0.0074)Y(0.0074)S(0.0074)PY(0.0074)S(0.1618)VS(0.1618)GS(0.1618)GS(0.1618)T(0.1618)AGS(0.1618)R;
HAPSPEPAVQGTGVAGVPEESGDAAAIPAK	HAPS[79.9663]PEPAVQGTGVAGVPEESGDAAAIPAK	R	K	20	49	30	3	4S(79.9663)	sp|P13051|UNG_HUMAN	P13051	UNG_HUMAN	UNG	Uracil-DNA glycosylase			1	764867	MS/MS	STY:79.9663@HAPS(0.3333)PEPAVQGT(0.3333)GVAGVPEES(0.3333)GDAAAIPAK;
HASAPSHVQPSDSEK	HAS[79.9663]APSHVQPSDSEK	R	N	339	353	15	3	3S(79.9663)	sp|O60343-2|TBCD4_HUMAN	O60343-2	TBCD4_HUMAN	TBC1D4	Isoform 2 of TBC1 domain family member 4		sp|O60343-3|TBCD4_HUMAN, sp|O60343|TBCD4_HUMAN	1	0	MS/MS	STY:79.9663@HAS(0.4206)APS(0.4206)HVQPS(0.0794)DS(0.0794)EK;
HDSPEDVK	HDS[79.9663]PEDVK	R	R	526	533	8	2	3S(79.9663)	sp|P31948-2|STIP1_HUMAN	P31948-2	STIP1_HUMAN	STIP1	Isoform 2 of Stress-induced-phosphoprotein 1		sp|P31948-3|STIP1_HUMAN, sp|P31948|STIP1_HUMAN	1	2.61029e+06	MS/MS	STY:79.9663@HDS(1.0000)PEDVK;
HDYDDSSEEQSAEDSYEASPGSETQR	HDY[79.9663]DDS[79.9663]SEEQS[79.9663]AEDSYEASPGSETQR	K	R	55	80	26	3	11S(79.9663),3Y(79.9663),6S(79.9663)	sp|P98175-2|RBM10_HUMAN	P98175-2	RBM10_HUMAN	RBM10	Isoform 2 of RNA-binding protein 10		sp|P98175-5|RBM10_HUMAN, sp|P98175|RBM10_HUMAN	1	682347	MS/MS	STY:79.9663@HDY(0.5729)DDS(0.5729)S(0.5729)EEQS(0.6508)AEDS(0.1261)Y(0.1261)EAS(0.1261)PGS(0.1261)ET(0.1261)QR;
HDYDDSSEEQSAEDSYEASPGSETQR	HDY[79.9663]DDS[79.9663]S[79.9663]EEQSAEDSYEASPGSETQR	K	R	55	80	26	3	3Y(79.9663),6S(79.9663),7S(79.9663)	sp|P98175-2|RBM10_HUMAN	P98175-2	RBM10_HUMAN	RBM10	Isoform 2 of RNA-binding protein 10		sp|P98175-5|RBM10_HUMAN, sp|P98175|RBM10_HUMAN	1	682347	MS/MS	STY:79.9663@HDY(0.3333)DDS(0.3333)S(0.3333)EEQS(0.3333)AEDS(0.3333)Y(0.3333)EAS(0.3333)PGS(0.3333)ET(0.3333)QR;
HGGSPQPLATTPLSQEPVNPPSEASPTR	HGGSPQPLAT[79.9663]T[79.9663]PLSQEPVNPPSEASPTR	R	D	374	401	28	3	10T(79.9663),11T(79.9663)	sp|Q9UQ35|SRRM2_HUMAN	Q9UQ35	SRRM2_HUMAN	SRRM2	Serine/arginine repetitive matrix protein 2		sp|Q9UQ35-2|SRRM2_HUMAN	1	2137038	MS/MS	STY:79.9663@HGGS(0.1663)PQPLAT(0.7055)T(0.7055)PLS(0.1057)QEPVNPPS(0.1057)EAS(0.1057)PT(0.1057)R;
HGGSPQPLATTPLSQEPVNPPSEASPTR	HGGS[79.9663]PQPLATTPLSQEPVNPPSEASPT[79.9663]R	R	D	374	401	28	3	27T(79.9663),4S(79.9663)	sp|Q9UQ35|SRRM2_HUMAN	Q9UQ35	SRRM2_HUMAN	SRRM2	Serine/arginine repetitive matrix protein 2		sp|Q9UQ35-2|SRRM2_HUMAN	1	2137038	MS/MS	STY:79.9663@HGGS(0.7562)PQPLAT(0.1019)T(0.1019)PLS(0.1019)QEPVNPPS(0.0903)EAS(0.0903)PT(0.7574)R;
HGGSPQPLATTPLSQEPVNPPSEASPTR	HGGS[79.9663]PQPLATTPLSQEPVNPPS[79.9663]EASPTR	R	D	374	401	28	3	22S(79.9663),4S(79.9663)	sp|Q9UQ35|SRRM2_HUMAN	Q9UQ35	SRRM2_HUMAN	SRRM2	Serine/arginine repetitive matrix protein 2		sp|Q9UQ35-2|SRRM2_HUMAN	1	3569334	MS/MS	STY:79.9663@HGGS(0.4612)PQPLAT(0.1156)T(0.1156)PLS(0.1156)QEPVNPPS(0.3973)EAS(0.3973)PT(0.3973)R;
HGGSPQPLATTPLSQEPVNPPSEASPTR	HGGS[79.9663]PQPLAT[79.9663]TPLSQEPVNPPSEASPTR	R	D	374	401	28	3	10T(79.9663),4S(79.9663)	sp|Q9UQ35|SRRM2_HUMAN	Q9UQ35	SRRM2_HUMAN	SRRM2	Serine/arginine repetitive matrix protein 2		sp|Q9UQ35-2|SRRM2_HUMAN	3	3.65903e+06	MS/MS	STY:79.9663@HGGS(0.3176)PQPLAT(0.3176)T(0.3176)PLS(0.0944)QEPVNPPS(0.3176)EAS(0.3176)PT(0.3176)R;
HGGSPQPLATTPLSQEPVNPPSEASPTR	HGGS[79.9663]PQPLAT[79.9663]T[79.9663]PLSQEPVNPPSEASPTR	R	D	374	401	28	3	10T(79.9663),11T(79.9663),4S(79.9663)	sp|Q9UQ35|SRRM2_HUMAN	Q9UQ35	SRRM2_HUMAN	SRRM2	Serine/arginine repetitive matrix protein 2		sp|Q9UQ35-2|SRRM2_HUMAN	2	723037	MS/MS	STY:79.9663@HGGS(0.5201)PQPLAT(0.4741)T(0.4741)PLS(0.4741)QEPVNPPS(0.1096)EAS(0.4741)PT(0.4741)R;
HGSGADSDYENTQSGDPLLGLEGK	HGS[79.9663]GADSDYENTQSGDPLLGLEGK	R	R	599	622	24	3	3S(79.9663)	sp|Q9Y2X7-3|GIT1_HUMAN	Q9Y2X7-3	GIT1_HUMAN	GIT1	Isoform 3 of ARF GTPase-activating protein GIT1		sp|Q9Y2X7|GIT1_HUMAN	1	608274	MS/MS	STY:79.9663@HGS(0.2000)GADS(0.2000)DY(0.2000)ENT(0.2000)QS(0.2000)GDPLLGLEGK;
HGSGADSDYENTQSGDPLLGLEGK	HGS[79.9663]GADS[79.9663]DYENTQSGDPLLGLEGK	R	R	599	622	24	3	3S(79.9663),7S(79.9663)	sp|Q9Y2X7-3|GIT1_HUMAN	Q9Y2X7-3	GIT1_HUMAN	GIT1	Isoform 3 of ARF GTPase-activating protein GIT1		sp|Q9Y2X7|GIT1_HUMAN	2	869851	MS/MS	STY:79.9663@HGS(0.4000)GADS(0.4000)DY(0.4000)ENT(0.4000)QS(0.4000)GDPLLGLEGK;
HGSVSADEAAR	HGS[79.9663]VSADEAAR	K	T	61	71	11	2	3S(79.9663)	sp|Q9NWW5-2|CLN6_HUMAN	Q9NWW5-2	CLN6_HUMAN	CLN6	Isoform 2 of Ceroid-lipofuscinosis neuronal protein 6		sp|Q9NWW5|CLN6_HUMAN	1	1.99449e+06	MS/MS	STY:79.9663@HGS(0.5000)VS(0.5000)ADEAAR;
HIVSNDSSDSDDESHEPK	HIVSNDSSDS[79.9663]DDESHEPK	K	G	428	445	18	3	10S(79.9663)	sp|P47712|PA24A_HUMAN	P47712	PA24A_HUMAN	PLA2G4A	Cytosolic phospholipase A2			2	2.573168E7	MS/MS	STY:79.9663@HIVS(0.0219)NDS(0.0240)S(0.0240)DS(0.9022)DDES(0.0279)HEPK;
HIVSNDSSDSDDESHEPK	HIVSNDSS[79.9663]DSDDESHEPK	K	G	428	445	18	3	8S(79.9663)	sp|P47712|PA24A_HUMAN	P47712	PA24A_HUMAN	PLA2G4A	Cytosolic phospholipase A2			1	2.573168E7	MS/MS	STY:79.9663@HIVS(0.0474)NDS(0.1542)S(0.7011)DS(0.0487)DDES(0.0487)HEPK;
HIVSNDSSDSDDESHEPK	HIVSNDS[79.9663]SDSDDESHEPK	K	G	428	445	18	3	7S(79.9663)	sp|P47712|PA24A_HUMAN	P47712	PA24A_HUMAN	PLA2G4A	Cytosolic phospholipase A2			3	2.573168E7	MS/MS	STY:79.9663@HIVS(0.0088)NDS(0.2478)S(0.2478)DS(0.2478)DDES(0.2478)HEPK;
HIVSNDSSDSDDESHEPK	HIVSNDS[79.9663]SDSDDES[79.9663]HEPK	K	G	428	445	18	3	14S(79.9663),7S(79.9663)	sp|P47712|PA24A_HUMAN	P47712	PA24A_HUMAN	PLA2G4A	Cytosolic phospholipase A2			2	1.0000509E7	MS/MS	STY:79.9663@HIVS(0.0445)NDS(0.4896)S(0.4896)DS(0.4755)DDES(0.5008)HEPK;
HIVSNDSSDSDDESHEPK	HIVSNDS[79.9663]SDS[79.9663]DDESHEPK	K	G	428	445	18	2	10S(79.9663),7S(79.9663)	sp|P47712|PA24A_HUMAN	P47712	PA24A_HUMAN	PLA2G4A	Cytosolic phospholipase A2			1	5735013	MS/MS	STY:79.9663@HIVS(0.1445)NDS(0.7759)S(0.1909)DS(0.7740)DDES(0.1147)HEPK;
HIVSNDSSDSDDESHEPK	HIVSNDS[79.9663]S[79.9663]DSDDESHEPK	K	G	428	445	18	2,3	7S(79.9663),8S(79.9663)	sp|P47712|PA24A_HUMAN	P47712	PA24A_HUMAN	PLA2G4A	Cytosolic phospholipase A2			3	1.5735522E7	MS/MS	STY:79.9663@HIVS(0.0399)NDS(0.5928)S(0.5928)DS(0.5928)DDES(0.1818)HEPK;
HIVSNDSSDSDDESHEPK	HIVSNDS[79.9663]S[79.9663]DS[79.9663]DDESHEPK	K	G	428	445	18	2,3	10S(79.9663),7S(79.9663),8S(79.9663)	sp|P47712|PA24A_HUMAN	P47712	PA24A_HUMAN	PLA2G4A	Cytosolic phospholipase A2			3	2.2475788E7	MS/MS	STY:79.9663@HIVS(0.1634)NDS(0.7936)S(0.7936)DS(0.7936)DDES(0.4557)HEPK;
HIVSNDSSDSDDESHEPK	HIVS[79.9663]NDSSDSDDESHEPK	K	G	428	445	18	3	4S(79.9663)	sp|P47712|PA24A_HUMAN	P47712	PA24A_HUMAN	PLA2G4A	Cytosolic phospholipase A2			9	2.573168E7	MS/MS	STY:79.9663@HIVS(0.6059)NDS(0.1094)S(0.1094)DS(0.1094)DDES(0.0659)HEPK;
HIVSNDSSDSDDESHEPK	HIVS[79.9663]NDSSDS[79.9663]DDES[79.9663]HEPK	K	G	428	445	18	2	10S(79.9663),14S(79.9663),4S(79.9663)	sp|P47712|PA24A_HUMAN	P47712	PA24A_HUMAN	PLA2G4A	Cytosolic phospholipase A2			1	8611913	MS/MS	STY:79.9663@HIVS(0.5886)NDS(0.5886)S(0.5886)DS(0.6170)DDES(0.6170)HEPK;
HIVSNDSSDSDDESHEPK	HIVS[79.9663]NDS[79.9663]SDSDDESHEPK	K	G	428	445	18	2,3	4S(79.9663),7S(79.9663)	sp|P47712|PA24A_HUMAN	P47712	PA24A_HUMAN	PLA2G4A	Cytosolic phospholipase A2			10	1.5735522E7	MS/MS	STY:79.9663@HIVS(0.4787)NDS(0.4787)S(0.4787)DS(0.4787)DDES(0.0852)HEPK;
HIVSNDSSDSDDESHEPK	HIVS[79.9663]NDS[79.9663]SDSDDES[79.9663]HEPK	K	G	428	445	18	2,3	14S(79.9663),4S(79.9663),7S(79.9663)	sp|P47712|PA24A_HUMAN	P47712	PA24A_HUMAN	PLA2G4A	Cytosolic phospholipase A2			2	1.3888788E7	MS/MS	STY:79.9663@HIVS(0.6375)NDS(0.6375)S(0.6375)DS(0.4230)DDES(0.6646)HEPK;
HIVSNDSSDSDDESHEPK	HIVS[79.9663]NDS[79.9663]SDS[79.9663]DDESHEPK	K	G	428	445	18	2	10S(79.9663),4S(79.9663),7S(79.9663)	sp|P47712|PA24A_HUMAN	P47712	PA24A_HUMAN	PLA2G4A	Cytosolic phospholipase A2			1	8582911	MS/MS	STY:79.9663@HIVS(0.6659)NDS(0.6659)S(0.6659)DS(0.6960)DDES(0.3062)HEPK;
HIVSNDSSDSDDESHEPK	HIVS[79.9663]NDS[79.9663]S[79.9663]DSDDESHEPK	K	G	428	445	18	3	4S(79.9663),7S(79.9663),8S(79.9663)	sp|P47712|PA24A_HUMAN	P47712	PA24A_HUMAN	PLA2G4A	Cytosolic phospholipase A2			6	1.5830053E7	MS/MS	STY:79.9663@HIVS(0.7175)NDS(0.7175)S(0.7175)DS(0.4238)DDES(0.4238)HEPK;
HKSDSPESDAER	HKS[79.9663]DS[79.9663]PES[79.9663]DAER	R	E	854	865	12	2	3S(79.9663),5S(79.9663),8S(79.9663)	sp|O75400-2|PR40A_HUMAN	O75400-2	PR40A_HUMAN	PRPF40A	Isoform 2 of Pre-mRNA-processing factor 40 homolog A		sp|O75400-3|PR40A_HUMAN, sp|O75400|PR40A_HUMAN	1	3413759	MS/MS	STY:79.9663@HKS(1.0000)DS(1.0000)PES(1.0000)DAER;
HNDIVDSDSDAEDR	HNDIVDS[79.9663]DS[79.9663]DAEDR	K	G	140	153	14	2	7S(79.9663),9S(79.9663)	sp|P78316-2|NOP14_HUMAN	P78316-2	NOP14_HUMAN	NOP14	Isoform 2 of Nucleolar protein 14		sp|P78316|NOP14_HUMAN	8	9537891	MS/MS	STY:79.9663@HNDIVDS(1.0000)DS(1.0000)DAEDR;
HPASDSEIEELQK	HPAS[79.9663]DS[79.9663]EIEELQK	K	S	154	166	13	2	4S(79.9663),6S(79.9663)	sp|Q96ST2|IWS1_HUMAN	Q96ST2	IWS1_HUMAN	IWS1	Protein IWS1 homolog			2	2517237	MS/MS	STY:79.9663@HPAS(1.0000)DS(1.0000)EIEELQK;
HQASDSENEELPK	HQAS[79.9663]DS[79.9663]ENEELPK	R	P	232	244	13	2	4S(79.9663),6S(79.9663)	sp|Q96ST2|IWS1_HUMAN	Q96ST2	IWS1_HUMAN	IWS1	Protein IWS1 homolog			3	8862057	MS/MS	STY:79.9663@HQAS(1.0000)DS(1.0000)ENEELPK;
HQASDSENEEPPKPR	HQAS[79.9663]DS[79.9663]ENEEPPKPR	R	M	193	207	15	3	4S(79.9663),6S(79.9663)	sp|Q96ST2|IWS1_HUMAN	Q96ST2	IWS1_HUMAN	IWS1	Protein IWS1 homolog			5	5109660	MS/MS	STY:79.9663@HQAS(1.0000)DS(1.0000)ENEEPPKPR;
HRPSPPATPPPK	HRPS[79.9663]PPAT[79.9663]PPPK	R	T	399	410	12	2,3	4S(79.9663),8T(79.9663)	sp|Q8IYB3|SRRM1_HUMAN	Q8IYB3	SRRM1_HUMAN	SRRM1	Serine/arginine repetitive matrix protein 1			11	1.4531031E7	MS/MS	STY:79.9663@HRPS(1.0000)PPAT(1.0000)PPPK;
HSLDSDEEEDDDDGGSSK	HSLDS[79.9663]DEEEDDDDGGSSK	K	Y	45	62	18	2	5S(79.9663)	sp|O95400|CD2B2_HUMAN	O95400	CD2B2_HUMAN	CD2BP2	CD2 antigen cytoplasmic tail-binding protein 2			3	6561717	MS/MS	STY:79.9663@HS(0.0213)LDS(0.8977)DEEEDDDDGGS(0.0405)S(0.0405)K;
HSSISPSTLTLK	HSSIS[79.9663]PS[79.9663]TLTLK	R	S	435	446	12	2	5S(79.9663),7S(79.9663)	sp|Q14004-2|CDK13_HUMAN	Q14004-2	CDK13_HUMAN	CDK13	Isoform 2 of Cyclin-dependent kinase 13		sp|Q14004|CDK13_HUMAN	1	724498	MS/MS	STY:79.9663@HS(0.2253)S(0.2253)IS(0.3874)PS(0.3874)T(0.3874)LT(0.3874)LK;
HSLDSDEEEDDDDGGSSK	HS[79.9663]LDSDEEEDDDDGGSSK	K	Y	45	62	18	2,3	2S(79.9663)	sp|O95400|CD2B2_HUMAN	O95400	CD2B2_HUMAN	CD2BP2	CD2 antigen cytoplasmic tail-binding protein 2			2	7.59108e+06	MS/MS	STY:79.9663@HS(0.6762)LDS(0.1616)DEEEDDDDGGS(0.0811)S(0.0811)K;
HSLSGSSPGMK	HS[79.9663]LSGSSPGM[15.9949]K	R	D	1457	1467	11	2	10M(15.9949),2S(79.9663)	sp|Q9UQ35|SRRM2_HUMAN	Q9UQ35	SRRM2_HUMAN	SRRM2	Serine/arginine repetitive matrix protein 2		sp|Q9UQ35-2|SRRM2_HUMAN	1	0	MS/MS	M:15.9949@HSLSGSSPGM(1.0000)K;STY:79.9663@HS(0.7309)LS(0.0897)GS(0.0897)S(0.0897)PGMK;
HSPTEDEESAK	HS[79.9663]PTEDEESAK	K	A	969	979	11	2	2S(79.9663)	sp|P46821|MAP1B_HUMAN	P46821	MAP1B_HUMAN	MAP1B	Microtubule-associated protein 1B			1	0	MS/MS	STY:79.9663@HS(0.3333)PT(0.3333)EDEES(0.3333)AK;
HTLGDSDNES	HTLGDS[79.9663]DNES	K	-	174	183	10	2	6S(79.9663)	sp|P02794|FRIH_HUMAN	P02794	FRIH_HUMAN	FTH1	Ferritin heavy chain			1	0	MS/MS	STY:79.9663@HT(0.0530)LGDS(0.4735)DNES(0.4735);
HTGPNSPDTANDGFVR	HT[79.9663]GPNSPDTANDGFVR	K	L	99	114	16	2	2T(79.9663)	sp|P31943|HNRH1_HUMAN	P31943	HNRH1_HUMAN	HNRNPH1	Heterogeneous nuclear ribonucleoprotein H	HNRNPH2	sp|P55795|HNRH2_HUMAN	2	4.25594e+06	MS/MS	STY:79.9663@HT(0.7898)GPNS(0.1051)PDT(0.1051)ANDGFVR;
HTLGDSDNES	HT[79.9663]LGDSDNES	K	-	174	183	10	2	2T(79.9663)	sp|P02794|FRIH_HUMAN	P02794	FRIH_HUMAN	FTH1	Ferritin heavy chain			2	1.76145e+06	MS/MS	STY:79.9663@HT(0.3333)LGDS(0.3333)DNES(0.3333);
HVDSLSQRSPK	HVDSLSQRS[79.9663]PK	R	A	59	69	11	3	9S(79.9663)	sp|Q9UHD8-2|SEPT9_HUMAN	Q9UHD8-2	SEPT9_HUMAN	SEPTIN9	Isoform 2 of Septin-9		sp|Q9UHD8-5|SEPT9_HUMAN, sp|Q9UHD8-7|SEPT9_HUMAN, sp|Q9UHD8|SEPT9_HUMAN	1	0	MS/MS	STY:79.9663@HVDS(0.1460)LS(0.1460)QRS(0.7081)PK;
IAAPELHKGDSDSEEDEPTK	IAAPELHKGDS[79.9663]DS[79.9663]EEDEPTK	K	K	147	166	20	3	11S(79.9663),13S(79.9663)	sp|Q92733|PRCC_HUMAN	Q92733	PRCC_HUMAN	PRCC	Proline-rich protein PRCC			1	3748492	MS/MS	STY:79.9663@IAAPELHKGDS(0.6667)DS(0.6667)EEDEPT(0.6667)K;
IAASSSFR	IAAS[79.9663]SSFR	K	S	235	242	8	2	4S(79.9663)	sp|Q99961-2|SH3G1_HUMAN	Q99961-2	SH3G1_HUMAN	SH3GL1	Isoform 2 of Endophilin-A2		sp|Q99961-3|SH3G1_HUMAN, sp|Q99961|SH3G1_HUMAN	1	1.92556e+06	MS/MS	STY:79.9663@IAAS(0.3333)S(0.3333)S(0.3333)FR;
IACDEEFSDSEDEGEGGR	IAC[57.0215]DEEFS[79.9663]DS[79.9663]EDEGEGGR	R	R	385	402	18	2	10S(79.9663),3C(57.0215),8S(79.9663)	sp|Q92769-3|HDAC2_HUMAN	Q92769-3	HDAC2_HUMAN	HDAC2	Isoform 2 of Histone deacetylase 2		sp|Q92769|HDAC2_HUMAN	4	5.21551e+06	MS/MS	STY:79.9663@IACDEEFS(1.0000)DS(1.0000)EDEGEGGR;
IACEEEFSDSEEEGEGGR	IAC[57.0215]EEEFS[79.9663]DS[79.9663]EEEGEGGR	R	K	414	431	18	2,3	10S(79.9663),3C(57.0215),8S(79.9663)	sp|Q13547|HDAC1_HUMAN	Q13547	HDAC1_HUMAN	HDAC1	Histone deacetylase 1			10	1.0098272E7	MS/MS	STY:79.9663@IACEEEFS(1.0000)DS(1.0000)EEEGEGGR;
IALESEGRPEEQMESDNCSGGDDDWTHLSSK	IALESEGRPEEQMESDNC[57.0215]S[79.9663]GGDDDWT[79.9663]HLSSK	K	E	230	260	31	3	18C(57.0215),19S(79.9663),26T(79.9663)	sp|Q13501-2|SQSTM_HUMAN	Q13501-2	SQSTM_HUMAN	SQSTM1	Isoform 2 of Sequestosome-1		sp|Q13501|SQSTM_HUMAN	1	1.59228e+06	MS/MS	STY:79.9663@IALES(0.1955)EGRPEEQMES(0.1955)DNCS(0.4022)GGDDDWT(0.4022)HLS(0.4022)S(0.4022)K;
IAQVSPGPR	IAQVS[79.9663]PGPR	R	D	259	267	9	2	5S(79.9663)	sp|Q9NQS7-2|INCE_HUMAN	Q9NQS7-2	INCE_HUMAN	INCENP	Isoform 2 of Inner centromere protein		sp|Q9NQS7|INCE_HUMAN	1	251694	MS/MS	STY:79.9663@IAQVS(1.0000)PGPR;
IASDEEIQGTK	IAS[79.9663]DEEIQGTK	R	D	667	677	11	2	3S(79.9663)	sp|Q8WX93-2|PALLD_HUMAN	Q8WX93-2	PALLD_HUMAN	PALLD	Isoform 2 of Palladin		sp|Q8WX93-3|PALLD_HUMAN, sp|Q8WX93-4|PALLD_HUMAN, sp|Q8WX93-5|PALLD_HUMAN, sp|Q8WX93-8|PALLD_HUMAN, sp|Q8WX93-9|PALLD_HUMAN, sp|Q8WX93|PALLD_HUMAN	2	5.88459e+06	MS/MS	STY:79.9663@IAS(0.8860)DEEIQGT(0.1140)K;
IDEDGENTQIEDTEPMSPVLNSK	IDEDGENTQIEDTEPMS[79.9663]PVLNSK	R	F	541	563	23	3	17S(79.9663)	sp|Q12888-2|TP53B_HUMAN	Q12888-2	TP53B_HUMAN	TP53BP1	Isoform 2 of TP53-binding protein 1		sp|Q12888-3|TP53B_HUMAN, sp|Q12888|TP53B_HUMAN	1	1.23819e+06	MS/MS	STY:79.9663@IDEDGENT(0.0252)QIEDT(0.0252)EPMS(0.9082)PVLNS(0.0415)K;
IDEDGENTQIEDTEPMSPVLNSK	IDEDGENTQIEDTEPM[15.9949]SPVLNS[79.9663]K	R	F	541	563	23	3	16M(15.9949),22S(79.9663)	sp|Q12888-2|TP53B_HUMAN	Q12888-2	TP53B_HUMAN	TP53BP1	Isoform 2 of TP53-binding protein 1		sp|Q12888-3|TP53B_HUMAN, sp|Q12888|TP53B_HUMAN	1	2.32078e+06	MS/MS	M:15.9949@IDEDGENTQIEDTEPM(1.0000)SPVLNSK;STY:79.9663@IDEDGENT(0.1999)QIEDT(0.1999)EPMS(0.1999)PVLNS(0.4003)K;
IDEDGENTQIEDTEPMSPVLNSK	IDEDGENTQIEDTEPM[15.9949]S[79.9663]PVLNSK	R	F	541	563	23	3	16M(15.9949),17S(79.9663)	sp|Q12888-2|TP53B_HUMAN	Q12888-2	TP53B_HUMAN	TP53BP1	Isoform 2 of TP53-binding protein 1		sp|Q12888-3|TP53B_HUMAN, sp|Q12888|TP53B_HUMAN	2	2.32078e+06	MS/MS	M:15.9949@IDEDGENTQIEDTEPM(1.0000)SPVLNSK;STY:79.9663@IDEDGENT(0.0233)QIEDT(0.0233)EPMS(0.4767)PVLNS(0.4767)K;
IDEDGENTQIEDTEPMSPVLNSK	IDEDGENTQIEDT[79.9663]EPM[15.9949]SPVLNSK	R	F	541	563	23	3	13T(79.9663),16M(15.9949)	sp|Q12888-2|TP53B_HUMAN	Q12888-2	TP53B_HUMAN	TP53BP1	Isoform 2 of TP53-binding protein 1		sp|Q12888-3|TP53B_HUMAN, sp|Q12888|TP53B_HUMAN	1	1.0439e+06	MS/MS	M:15.9949@IDEDGENTQIEDTEPM(1.0000)SPVLNSK;STY:79.9663@IDEDGENT(0.0445)QIEDT(0.4508)EPMS(0.4508)PVLNS(0.0539)K;
IDGATQSSPAEPK	IDGATQSS[79.9663]PAEPK	K	S	683	695	13	2	8S(79.9663)	sp|Q32MZ4-2|LRRF1_HUMAN	Q32MZ4-2	LRRF1_HUMAN	LRRFIP1	Isoform 2 of Leucine-rich repeat flightless-interacting protein 1		sp|Q32MZ4-3|LRRF1_HUMAN, sp|Q32MZ4|LRRF1_HUMAN	1	1.493e+06	MS/MS	STY:79.9663@IDGAT(0.1313)QS(0.1313)S(0.7374)PAEPK;
IDGATQSSPAEPK	IDGAT[79.9663]QSSPAEPK	K	S	683	695	13	2	5T(79.9663)	sp|Q32MZ4-2|LRRF1_HUMAN	Q32MZ4-2	LRRF1_HUMAN	LRRFIP1	Isoform 2 of Leucine-rich repeat flightless-interacting protein 1		sp|Q32MZ4-3|LRRF1_HUMAN, sp|Q32MZ4|LRRF1_HUMAN	2	1.493e+06	MS/MS	STY:79.9663@IDGAT(0.3333)QS(0.3333)S(0.3333)PAEPK;
IDISPSTFR	IDIS[79.9663]PSTFR	R	K	679	687	9	2	4S(79.9663)	sp|Q9Y2W1|TR150_HUMAN	Q9Y2W1	TR150_HUMAN	THRAP3	Thyroid hormone receptor-associated protein 3			9	7.08531e+06	MS/MS	STY:79.9663@IDIS(0.9382)PS(0.0310)T(0.0308)FR;
IDISPSTLR	IDIS[79.9663]PSTLR	R	K	653	661	9	2	4S(79.9663)	sp|Q9NYF8-2|BCLF1_HUMAN	Q9NYF8-2	BCLF1_HUMAN	BCLAF1	Isoform 2 of Bcl-2-associated transcription factor 1		sp|Q9NYF8-3|BCLF1_HUMAN, sp|Q9NYF8-4|BCLF1_HUMAN, sp|Q9NYF8|BCLF1_HUMAN	5	4.89335e+06	MS/MS	STY:79.9663@IDIS(0.7092)PS(0.1454)T(0.1454)LR;
IDISPSTLRK	IDIS[79.9663]PSTLRK	R	H	653	662	10	2	4S(79.9663)	sp|Q9NYF8-2|BCLF1_HUMAN	Q9NYF8-2	BCLF1_HUMAN	BCLAF1	Isoform 2 of Bcl-2-associated transcription factor 1		sp|Q9NYF8-3|BCLF1_HUMAN, sp|Q9NYF8-4|BCLF1_HUMAN, sp|Q9NYF8|BCLF1_HUMAN	1	1.81591e+06	MS/MS	STY:79.9663@IDIS(0.3333)PS(0.3333)T(0.3333)LRK;
IEDVGSDEEDDSGK	IEDVGSDEEDDS[79.9663]GK	K	D	250	263	14	2	12S(79.9663)	sp|P08238|HS90B_HUMAN	P08238	HS90B_HUMAN	HSP90AB1	Heat shock protein HSP 90-beta	HSP90AB2P	sp|Q58FF8|H90B2_HUMAN	6	6.9315462E8	MS/MS	STY:79.9663@IEDVGS(0.0652)DEEDDS(0.9348)GK;
IEDVGSDEEDDSGK	IEDVGS[79.9663]DEEDDSGK	K	D	250	263	14	2	6S(79.9663)	sp|P08238|HS90B_HUMAN	P08238	HS90B_HUMAN	HSP90AB1	Heat shock protein HSP 90-beta	HSP90AB2P	sp|Q58FF8|H90B2_HUMAN	26	6.9454189E8	MS/MS	STY:79.9663@IEDVGS(0.9414)DEEDDS(0.0586)GK;
IEDVGSDEEDDSGK	IEDVGS[79.9663]DEEDDS[79.9663]GK	K	D	250	263	14	2	12S(79.9663),6S(79.9663)	sp|P08238|HS90B_HUMAN	P08238	HS90B_HUMAN	HSP90AB1	Heat shock protein HSP 90-beta	HSP90AB2P	sp|Q58FF8|H90B2_HUMAN	2	2944897	MS/MS	STY:79.9663@IEDVGS(1.0000)DEEDDS(1.0000)GK;
IEDVTPIPSDSTR	IEDVTPIPS[79.9663]DSTR	R	R	129	141	13	2	9S(79.9663)	sp|P62263|RS14_HUMAN	P62263	RS14_HUMAN	RPS14	Small ribosomal subunit protein uS11			3	1.55429e+06	MS/MS	STY:79.9663@IEDVT(0.0134)PIPS(0.3289)DS(0.3289)T(0.3289)R;
IGDEYAEDSSDEEDIR	IGDEYAEDS[79.9663]S[79.9663]DEEDIR	R	N	6	21	16	2	10S(79.9663),9S(79.9663)	sp|Q14137-2|BOP1_HUMAN	Q14137-2	BOP1_HUMAN	BOP1	Isoform 2 of Ribosome biogenesis protein BOP1		sp|Q14137|BOP1_HUMAN	1	1.5461204E7	MS/MS	STY:79.9663@IGDEY(0.4263)AEDS(0.7868)S(0.7868)DEEDIR;
IGDEYAEDSSDEEDIR	IGDEY[79.9663]AEDSS[79.9663]DEEDIR	R	N	6	21	16	2	10S(79.9663),5Y(79.9663)	sp|Q14137-2|BOP1_HUMAN	Q14137-2	BOP1_HUMAN	BOP1	Isoform 2 of Ribosome biogenesis protein BOP1		sp|Q14137|BOP1_HUMAN	1	1.5461204E7	MS/MS	STY:79.9663@IGDEY(0.6585)AEDS(0.6585)S(0.6829)DEEDIR;
IGDEYAEDSSDEEDIR	IGDEY[79.9663]AEDS[79.9663]SDEEDIR	R	N	6	21	16	2	5Y(79.9663),9S(79.9663)	sp|Q14137-2|BOP1_HUMAN	Q14137-2	BOP1_HUMAN	BOP1	Isoform 2 of Ribosome biogenesis protein BOP1		sp|Q14137|BOP1_HUMAN	2	1.5461204E7	MS/MS	STY:79.9663@IGDEY(0.6820)AEDS(0.6590)S(0.6590)DEEDIR;
IGEGTYGVVYK	IGEGT[79.9663]YGVVYK	K	G	10	20	11	2	5T(79.9663)	sp|P06493-2|CDK1_HUMAN	P06493-2	CDK1_HUMAN	CDK1	Isoform 2 of Cyclin-dependent kinase 1	CDK2, CDK3	sp|P06493|CDK1_HUMAN, sp|P24941-2|CDK2_HUMAN, sp|P24941|CDK2_HUMAN, sp|Q00526|CDK3_HUMAN	3	1.96529e+06	MS/MS	STY:79.9663@IGEGT(0.4703)Y(0.4703)GVVY(0.0594)K;
IGEGTYGVVYK	IGEGT[79.9663]Y[79.9663]GVVYK	K	G	10	20	11	2	5T(79.9663),6Y(79.9663)	sp|P06493-2|CDK1_HUMAN	P06493-2	CDK1_HUMAN	CDK1	Isoform 2 of Cyclin-dependent kinase 1	CDK2, CDK3	sp|P06493|CDK1_HUMAN, sp|P24941-2|CDK2_HUMAN, sp|P24941|CDK2_HUMAN, sp|Q00526|CDK3_HUMAN	4	7014773	MS/MS	STY:79.9663@IGEGT(0.8577)Y(0.8577)GVVY(0.2846)K;
IIYDSDSESEETLQVK	IIY[79.9663]DSDSESEET[79.9663]LQVK	R	N	65	80	16	2	12T(79.9663),3Y(79.9663)	sp|P35251-2|RFC1_HUMAN	P35251-2	RFC1_HUMAN	RFC1	Isoform 2 of Replication factor C subunit 1		sp|P35251|RFC1_HUMAN	1	7116979	MS/MS	STY:79.9663@IIY(0.3918)DS(0.3918)DS(0.3918)ES(0.3918)EET(0.4328)LQVK;
IIYDSDSESEETLQVK	IIY[79.9663]DS[79.9663]DSESEETLQVK	R	N	65	80	16	2	3Y(79.9663),5S(79.9663)	sp|P35251-2|RFC1_HUMAN	P35251-2	RFC1_HUMAN	RFC1	Isoform 2 of Replication factor C subunit 1		sp|P35251|RFC1_HUMAN	4	7153509	MS/MS	STY:79.9663@IIY(0.4935)DS(0.4935)DS(0.4935)ES(0.4935)EET(0.0259)LQVK;
ILLVDSPGMGNADDEQQEEGTSSK	ILLVDSPGM[15.9949]GNADDEQQEEGT[79.9663]SSK	K	Q	606	629	24	3	21T(79.9663),9M(15.9949)	sp|Q9UKN8|TF3C4_HUMAN	Q9UKN8	TF3C4_HUMAN	GTF3C4	General transcription factor 3C polypeptide 4			1	606769	MS/MS	M:15.9949@ILLVDSPGM(1.0000)GNADDEQQEEGTSSK;STY:79.9663@ILLVDS(0.1995)PGMGNADDEQQEEGT(0.2668)S(0.2668)S(0.2668)K;
ILLVDSPGMGNADDEQQEEGTSSK	ILLVDS[79.9663]PGM[15.9949]GNADDEQQEEGTSSK	K	Q	606	629	24	3	6S(79.9663),9M(15.9949)	sp|Q9UKN8|TF3C4_HUMAN	Q9UKN8	TF3C4_HUMAN	GTF3C4	General transcription factor 3C polypeptide 4			2	1.13148e+06	MS/MS	M:15.9949@ILLVDSPGM(1.0000)GNADDEQQEEGTSSK;STY:79.9663@ILLVDS(0.9012)PGMGNADDEQQEEGT(0.0329)S(0.0329)S(0.0329)K;
INPDNYGMDLNSDDSTDDEAHPR	INPDNY[79.9663]GMDLNSDDS[79.9663]T[79.9663]DDEAHPR	K	K	813	835	23	3	15S(79.9663),16T(79.9663),6Y(79.9663)	sp|Q9NQS7-2|INCE_HUMAN	Q9NQS7-2	INCE_HUMAN	INCENP	Isoform 2 of Inner centromere protein		sp|Q9NQS7|INCE_HUMAN	1	2.94378e+06	MS/MS	STY:79.9663@INPDNY(0.7415)GMDLNS(0.7415)DDS(0.7585)T(0.7585)DDEAHPR;
INPDNYGMDLNSDDSTDDEAHPR	INPDNY[79.9663]GMDLNS[79.9663]DDS[79.9663]TDDEAHPR	K	K	813	835	23	3	12S(79.9663),15S(79.9663),6Y(79.9663)	sp|Q9NQS7-2|INCE_HUMAN	Q9NQS7-2	INCE_HUMAN	INCENP	Isoform 2 of Inner centromere protein		sp|Q9NQS7|INCE_HUMAN	2	2.94378e+06	MS/MS	STY:79.9663@INPDNY(0.7591)GMDLNS(0.7591)DDS(0.7409)T(0.7409)DDEAHPR;
IQEQESSGEEDSDLSPEER	IQEQESSGEEDS[79.9663]DLS[79.9663]PEER	R	E	116	134	19	2	12S(79.9663),15S(79.9663)	sp|P41236|IPP2_HUMAN	P41236	IPP2_HUMAN	PPP1R2	Protein phosphatase inhibitor 2	PPP1R2B	sp|Q6NXS1|IPP2B_HUMAN	1	7176119	MS/MS	STY:79.9663@IQEQES(0.2409)S(0.2409)GEEDS(0.7591)DLS(0.7591)PEER;
IQEQESSGEEDSDLSPEER	IQEQES[79.9663]SGEEDS[79.9663]DLSPEER	R	E	116	134	19	3	12S(79.9663),6S(79.9663)	sp|P41236|IPP2_HUMAN	P41236	IPP2_HUMAN	PPP1R2	Protein phosphatase inhibitor 2	PPP1R2B	sp|Q6NXS1|IPP2B_HUMAN	1	2.99712e+06	MS/MS	STY:79.9663@IQEQES(0.6446)S(0.6446)GEEDS(0.6694)DLS(0.0413)PEER;
IQEQESSGEEDSDLSPEER	IQEQES[79.9663]S[79.9663]GEEDSDLSPEER	R	E	116	134	19	2,3	6S(79.9663),7S(79.9663)	sp|P41236|IPP2_HUMAN	P41236	IPP2_HUMAN	PPP1R2	Protein phosphatase inhibitor 2	PPP1R2B	sp|Q6NXS1|IPP2B_HUMAN	6	1.0196532E7	MS/MS	STY:79.9663@IQEQES(0.9313)S(0.9313)GEEDS(0.0687)DLS(0.0687)PEER;
IQPAGNTSPR	IQPAGNT[79.9663]SPR	R	A	356	365	10	2	7T(79.9663)	sp|P49674|KC1E_HUMAN	P49674	KC1E_HUMAN	CSNK1E	Casein kinase I isoform epsilon			1	1.14324e+06	MS/MS	STY:79.9663@IQPAGNT(0.5000)S(0.5000)PR;
IQQFDDDEEEEDEEEAQGSGESDGEDGAWQGSQLAR	IQQFDDDEEEEDEEEAQGS[79.9663]GESDGEDGAWQGS[79.9663]QLAR	R	G	617	652	36	3	19S(79.9663),32S(79.9663)	sp|Q9UPN7|PP6R1_HUMAN	Q9UPN7	PP6R1_HUMAN	PPP6R1	Serine/threonine-protein phosphatase 6 regulatory subunit 1			1	0	MS/MS	STY:79.9663@IQQFDDDEEEEDEEEAQGS(0.6591)GES(0.6591)DGEDGAWQGS(0.6817)QLAR;
IQQFDDGGSDEEDIWEEK	IQQFDDGGS[79.9663]DEEDIWEEK	R	H	603	620	18	2	9S(79.9663)	sp|Q5H9R7-2|PP6R3_HUMAN	Q5H9R7-2	PP6R3_HUMAN	PPP6R3	Isoform 2 of Serine/threonine-protein phosphatase 6 regulatory subunit 3		sp|Q5H9R7-3|PP6R3_HUMAN, sp|Q5H9R7-4|PP6R3_HUMAN, sp|Q5H9R7-5|PP6R3_HUMAN, sp|Q5H9R7-6|PP6R3_HUMAN, sp|Q5H9R7|PP6R3_HUMAN	1	4101599	MS/MS	STY:79.9663@IQQFDDGGS(1.0000)DEEDIWEEK;
ISDSESEDPPR	IS[79.9663]DS[79.9663]ESEDPPR	R	H	247	257	11	2	2S(79.9663),4S(79.9663)	sp|Q96ST2|IWS1_HUMAN	Q96ST2	IWS1_HUMAN	IWS1	Protein IWS1 homolog		sp|Q96ST2-3|IWS1_HUMAN	5	2.22272e+06	MS/MS	STY:79.9663@IS(0.6824)DS(0.6588)ES(0.6588)EDPPR;
IVEPEVVGESDSEVEGDAWR	IVEPEVVGES[79.9663]DS[79.9663]EVEGDAWR	K	M	107	126	20	2,3	10S(79.9663),12S(79.9663)	sp|P55081|MFAP1_HUMAN	P55081	MFAP1_HUMAN	MFAP1	Microfibrillar-associated protein 1			6	2.2179944E7	MS/MS	STY:79.9663@IVEPEVVGES(1.0000)DS(1.0000)EVEGDAWR;
IVRGDQPAASGDSDDDEPPPLPR	IVRGDQPAASGDS[79.9663]DDDEPPPLPR	K	L	45	67	23	3	13S(79.9663)	sp|O00264-2|PGRC1_HUMAN	O00264-2	PGRC1_HUMAN	PGRMC1	Isoform 2 of Membrane-associated progesterone receptor component 1		sp|O00264|PGRC1_HUMAN	2	2.91642e+06	MS/MS	STY:79.9663@IVRGDQPAAS(0.3703)GDS(0.6297)DDDEPPPLPR;
IVRGDQPAASGDSDDDEPPPLPR	IVRGDQPAAS[79.9663]GDSDDDEPPPLPR	K	L	45	67	23	3	10S(79.9663)	sp|O00264-2|PGRC1_HUMAN	O00264-2	PGRC1_HUMAN	PGRMC1	Isoform 2 of Membrane-associated progesterone receptor component 1		sp|O00264|PGRC1_HUMAN	4	2.91642e+06	MS/MS	STY:79.9663@IVRGDQPAAS(0.5000)GDS(0.5000)DDDEPPPLPR;
IYHLPDAESDEDEDFK	IYHLPDAES[79.9663]DEDEDFK	K	E	245	260	16	2,3	9S(79.9663)	sp|Q15019-2|SEPT2_HUMAN	Q15019-2	SEPT2_HUMAN	SEPTIN2	Isoform 2 of Septin-2		sp|Q15019-3|SEPT2_HUMAN, sp|Q15019|SEPT2_HUMAN	6	1.4269577E7	MS/MS	STY:79.9663@IY(0.0560)HLPDAES(0.9440)DEDEDFK;
IYQYIQSR	IYQY[79.9663]IQSR	R	F	309	316	8	2	4Y(79.9663)	sp|Q13627-2|DYR1A_HUMAN	Q13627-2	DYR1A_HUMAN	DYRK1A	Isoform 1 of Dual specificity tyrosine-phosphorylation-regulated kinase 1A	DYRK1B	sp|Q13627-3|DYR1A_HUMAN, sp|Q13627-4|DYR1A_HUMAN, sp|Q13627-5|DYR1A_HUMAN, sp|Q13627|DYR1A_HUMAN, sp|Q9Y463-2|DYR1B_HUMAN, sp|Q9Y463-3|DYR1B_HUMAN, sp|Q9Y463|DYR1B_HUMAN	1	774292	MS/MS	STY:79.9663@IY(0.0229)QY(0.4885)IQS(0.4885)R;
IYHLPDAESDEDEDFK	IY[79.9663]HLPDAESDEDEDFK	K	E	245	260	16	2,3	2Y(79.9663)	sp|Q15019-2|SEPT2_HUMAN	Q15019-2	SEPT2_HUMAN	SEPTIN2	Isoform 2 of Septin-2		sp|Q15019-3|SEPT2_HUMAN, sp|Q15019|SEPT2_HUMAN	6	1.4269577E7	MS/MS	STY:79.9663@IY(0.5000)HLPDAES(0.5000)DEDEDFK;
IYQYIQSR	IY[79.9663]QYIQSR	R	F	309	316	8	2	2Y(79.9663)	sp|Q13627-2|DYR1A_HUMAN	Q13627-2	DYR1A_HUMAN	DYRK1A	Isoform 1 of Dual specificity tyrosine-phosphorylation-regulated kinase 1A	DYRK1B	sp|Q13627-3|DYR1A_HUMAN, sp|Q13627-4|DYR1A_HUMAN, sp|Q13627-5|DYR1A_HUMAN, sp|Q13627|DYR1A_HUMAN, sp|Q9Y463-2|DYR1B_HUMAN, sp|Q9Y463-3|DYR1B_HUMAN, sp|Q9Y463|DYR1B_HUMAN	1	774292	MS/MS	STY:79.9663@IY(0.3333)QY(0.3333)IQS(0.3333)R;
KAEDSDSEPEPEDNVR	KAEDS[79.9663]DS[79.9663]EPEPEDNVR	R	L	419	434	16	2	5S(79.9663),7S(79.9663)	sp|Q9H0D6-2|XRN2_HUMAN	Q9H0D6-2	XRN2_HUMAN	XRN2	Isoform 2 of 5'-3' exoribonuclease 2		sp|Q9H0D6|XRN2_HUMAN	4	3.44296e+06	MS/MS	STY:79.9663@KAEDS(1.0000)DS(1.0000)EPEPEDNVR;
KAEGAATEEEGTPK	KAEGAATEEEGT[79.9663]PK	K	E	25	38	14	3	12T(79.9663)	sp|P80723|BASP1_HUMAN	P80723	BASP1_HUMAN	BASP1	Brain acid soluble protein 1		sp|P80723-2|BASP1_HUMAN	1	0	MS/MS	STY:79.9663@KAEGAAT(0.1669)EEEGT(0.8331)PK;
KAEGEPQEESPLK	KAEGEPQEES[79.9663]PLK	K	S	166	178	13	2	10S(79.9663)	sp|Q9NYF8-2|BCLF1_HUMAN	Q9NYF8-2	BCLF1_HUMAN	BCLAF1	Isoform 2 of Bcl-2-associated transcription factor 1		sp|Q9NYF8-3|BCLF1_HUMAN, sp|Q9NYF8-4|BCLF1_HUMAN, sp|Q9NYF8|BCLF1_HUMAN	13	1.7987734E7	MS/MS	STY:79.9663@KAEGEPQEES(1.0000)PLK;
KAEQGSEEEGEGEEEEEEGGESK	KAEQGSEEEGEGEEEEEEGGES[79.9663]K	K	A	223	245	23	3	22S(79.9663)	sp|Q8NE71|ABCF1_HUMAN	Q8NE71	ABCF1_HUMAN	ABCF1	ATP-binding cassette sub-family F member 1			1	8634704	MS/MS	STY:79.9663@KAEQGS(0.3356)EEEGEGEEEEEEGGES(0.6644)K;
KAEQGSEEEGEGEEEEEEGGESK	KAEQGS[79.9663]EEEGEGEEEEEEGGESK	K	A	223	245	23	2,3	6S(79.9663)	sp|Q8NE71|ABCF1_HUMAN	Q8NE71	ABCF1_HUMAN	ABCF1	ATP-binding cassette sub-family F member 1			7	1.1796186E7	MS/MS	STY:79.9663@KAEQGS(0.9244)EEEGEGEEEEEEGGES(0.0756)K;
KDDSHSAEDSEDEK	KDDS[79.9663]HS[79.9663]AEDSEDEK	K	E	70	83	14	2	4S(79.9663),6S(79.9663)	sp|Q9H1E3|NUCKS_HUMAN	Q9H1E3	NUCKS_HUMAN	NUCKS1	Nuclear ubiquitous casein and cyclin-dependent kinase substrate 1		sp|Q9H1E3-2|NUCKS_HUMAN	1	996677	MS/MS	STY:79.9663@KDDS(0.6667)HS(0.6667)AEDS(0.6667)EDEK;
KDDSHSAEDSEDEK	KDDS[79.9663]HS[79.9663]AEDS[79.9663]EDEK	K	E	70	83	14	3	10S(79.9663),4S(79.9663),6S(79.9663)	sp|Q9H1E3|NUCKS_HUMAN	Q9H1E3	NUCKS_HUMAN	NUCKS1	Nuclear ubiquitous casein and cyclin-dependent kinase substrate 1		sp|Q9H1E3-2|NUCKS_HUMAN	1	963692	MS/MS	STY:79.9663@KDDS(1.0000)HS(1.0000)AEDS(1.0000)EDEK;
KDEETEESEYDSEHENSEPVTNIR	KDEET[79.9663]EES[79.9663]EY[79.9663]DSEHENSEPVTNIR	R	N	526	549	24	3	10Y(79.9663),5T(79.9663),8S(79.9663)	sp|Q15154-2|PCM1_HUMAN	Q15154-2	PCM1_HUMAN	PCM1	Isoform 2 of Pericentriolar material 1 protein		sp|Q15154-4|PCM1_HUMAN, sp|Q15154-5|PCM1_HUMAN, sp|Q15154|PCM1_HUMAN	1	1.58609e+06	MS/MS	STY:79.9663@KDEET(0.5000)EES(0.5000)EY(0.5000)DS(0.5000)EHENS(0.5000)EPVT(0.5000)NIR;
KEDSDEEEDDDSEEDEEDDEDEDEDEDEIEPAAMK	KEDS[79.9663]DEEEDDDS[79.9663]EEDEEDDEDEDEDEDEIEPAAMK	K	A	142	176	35	3,4	12S(79.9663),4S(79.9663)	sp|P19338|NUCL_HUMAN	P19338	NUCL_HUMAN	NCL	Nucleolin			50	2.5398224E8	MS/MS	STY:79.9663@KEDS(1.0000)DEEEDDDS(1.0000)EEDEEDDEDEDEDEDEIEPAAMK;
KEDSDEEEDDDSEEDEEDDEDEDEDEDEIEPAAMK	KEDS[79.9663]DEEEDDDS[79.9663]EEDEEDDEDEDEDEDEIEPAAM[15.9949]K	K	A	142	176	35	3,4,5	12S(79.9663),34M(15.9949),4S(79.9663)	sp|P19338|NUCL_HUMAN	P19338	NUCL_HUMAN	NCL	Nucleolin			49	2.62212272E8	MS/MS	M:15.9949@KEDSDEEEDDDSEEDEEDDEDEDEDEDEIEPAAM(1.0000)K;STY:79.9663@KEDS(1.0000)DEEEDDDS(1.0000)EEDEEDDEDEDEDEDEIEPAAMK;
KEDSSDSENAEPDLDDNEDEEEPAVEIEPEPEPQPVTPAPPPAK	KEDS[79.9663]S[79.9663]DSENAEPDLDDNEDEEEPAVEIEPEPEPQPVT[79.9663]PAPPPAK	K	K	278	321	44	4,5,6	37T(79.9663),4S(79.9663),5S(79.9663)	sp|P49711-2|CTCF_HUMAN	P49711-2	CTCF_HUMAN	CTCF	Isoform 2 of Transcriptional repressor CTCF		sp|P49711|CTCF_HUMAN	4	2.09266e+06	MS/MS	STY:79.9663@KEDS(0.8255)S(0.8255)DS(0.5246)ENAEPDLDDNEDEEEPAVEIEPEPEPQPVT(0.8244)PAPPPAK;
KEDSSDSENAEPDLDDNEDEEEPAVEIEPEPEPQPVTPAPPPAK	KEDS[79.9663]S[79.9663]DS[79.9663]ENAEPDLDDNEDEEEPAVEIEPEPEPQPVTPAPPPAK	K	K	278	321	44	4,5,6	4S(79.9663),5S(79.9663),7S(79.9663)	sp|P49711-2|CTCF_HUMAN	P49711-2	CTCF_HUMAN	CTCF	Isoform 2 of Transcriptional repressor CTCF		sp|P49711|CTCF_HUMAN	14	6.4033064E7	MS/MS	STY:79.9663@KEDS(0.9406)S(0.9406)DS(0.9406)ENAEPDLDDNEDEEEPAVEIEPEPEPQPVT(0.1781)PAPPPAK;
KEESEESDDDMGFGLFD	KEESEES[79.9663]DDDM[15.9949]GFGLFD	K	-	99	115	17	2	11M(15.9949),7S(79.9663)	sp|P05387|RLA2_HUMAN	P05387	RLA2_HUMAN	RPLP2	Large ribosomal subunit protein P2	RPLP1	sp|P05386-2|RLA1_HUMAN, sp|P05386|RLA1_HUMAN	1	2.0657556E7	MS/MS	M:15.9949@KEESEESDDDM(1.0000)GFGLFD;STY:79.9663@KEES(0.1617)EES(0.8383)DDDMGFGLFD;
KEESEESDDDMGFGLFD	KEES[79.9663]EESDDDM[15.9949]GFGLFD	K	-	99	115	17	2	11M(15.9949),4S(79.9663)	sp|P05387|RLA2_HUMAN	P05387	RLA2_HUMAN	RPLP2	Large ribosomal subunit protein P2	RPLP1	sp|P05386-2|RLA1_HUMAN, sp|P05386|RLA1_HUMAN	1	2.0657556E7	MS/MS	M:15.9949@KEESEESDDDM(1.0000)GFGLFD;STY:79.9663@KEES(0.5035)EES(0.4965)DDDMGFGLFD;
KEESEESDDDMGFGLFD	KEES[79.9663]EES[79.9663]DDDMGFGLFD	K	-	99	115	17	2	4S(79.9663),7S(79.9663)	sp|P05387|RLA2_HUMAN	P05387	RLA2_HUMAN	RPLP2	Large ribosomal subunit protein P2	RPLP1	sp|P05386-2|RLA1_HUMAN, sp|P05386|RLA1_HUMAN	7	4.9240448E8	MS/MS	STY:79.9663@KEES(1.0000)EES(1.0000)DDDMGFGLFD;
KEESEESDDDMGFGLFD	KEES[79.9663]EES[79.9663]DDDM[15.9949]GFGLFD	K	-	99	115	17	2	11M(15.9949),4S(79.9663),7S(79.9663)	sp|P05387|RLA2_HUMAN	P05387	RLA2_HUMAN	RPLP2	Large ribosomal subunit protein P2	RPLP1	sp|P05386-2|RLA1_HUMAN, sp|P05386|RLA1_HUMAN	10	2.16861152E8	MS/MS	M:15.9949@KEESEESDDDM(1.0000)GFGLFD;STY:79.9663@KEES(1.0000)EES(1.0000)DDDMGFGLFD;
KEPDDSRDEDEDEDESSEEDSEDEEPPPK	KEPDDSRDEDEDEDES[79.9663]S[79.9663]EEDS[79.9663]EDEEPPPK	K	R	388	416	29	3	16S(79.9663),17S(79.9663),21S(79.9663)	sp|Q5SSJ5-2|HP1B3_HUMAN	Q5SSJ5-2	HP1B3_HUMAN	HP1BP3	Isoform 2 of Heterochromatin protein 1-binding protein 3		sp|Q5SSJ5-3|HP1B3_HUMAN, sp|Q5SSJ5|HP1B3_HUMAN	5	2.8584852E7	MS/MS	STY:79.9663@KEPDDS(0.5070)RDEDEDEDES(0.8310)S(0.8310)EEDS(0.8310)EDEEPPPK;
KEPDDSRDEDEDEDESSEEDSEDEEPPPK	KEPDDS[79.9663]RDEDEDEDES[79.9663]SEEDS[79.9663]EDEEPPPK	K	R	388	416	29	3	16S(79.9663),21S(79.9663),6S(79.9663)	sp|Q5SSJ5-2|HP1B3_HUMAN	Q5SSJ5-2	HP1B3_HUMAN	HP1BP3	Isoform 2 of Heterochromatin protein 1-binding protein 3		sp|Q5SSJ5-3|HP1B3_HUMAN, sp|Q5SSJ5|HP1B3_HUMAN	4	2.2796204E7	MS/MS	STY:79.9663@KEPDDS(0.7576)RDEDEDEDES(0.7416)S(0.7416)EEDS(0.7593)EDEEPPPK;
KEPDDSRDEDEDEDESSEEDSEDEEPPPK	KEPDDS[79.9663]RDEDEDEDES[79.9663]S[79.9663]EEDSEDEEPPPK	K	R	388	416	29	3,4	16S(79.9663),17S(79.9663),6S(79.9663)	sp|Q5SSJ5-2|HP1B3_HUMAN	Q5SSJ5-2	HP1B3_HUMAN	HP1BP3	Isoform 2 of Heterochromatin protein 1-binding protein 3		sp|Q5SSJ5-3|HP1B3_HUMAN, sp|Q5SSJ5|HP1B3_HUMAN	16	3.1336784E7	MS/MS	STY:79.9663@KEPDDS(0.7500)RDEDEDEDES(0.7500)S(0.7500)EEDS(0.7500)EDEEPPPK;
KEQESDEEEEEEEEDEPSGATTR	KEQES[79.9663]DEEEEEEEEDEPSGATTR	K	S	2982	3004	23	3	5S(79.9663)	sp|Q8NFC6|BD1L1_HUMAN	Q8NFC6	BD1L1_HUMAN	BOD1L1	Biorientation of chromosomes in cell division protein 1-like 1			1	571451	MS/MS	STY:79.9663@KEQES(0.3362)DEEEEEEEEDEPS(0.2213)GAT(0.2213)T(0.2213)R;
KETESEAEDNLDDLEK	KET[79.9663]ESEAEDNLDDLEK	K	H	870	885	16	2,3	3T(79.9663)	sp|Q8IYB3|SRRM1_HUMAN	Q8IYB3	SRRM1_HUMAN	SRRM1	Serine/arginine repetitive matrix protein 1		sp|Q8IYB3-2|SRRM1_HUMAN	8	7569818	MS/MS	STY:79.9663@KET(0.6869)ES(0.3131)EAEDNLDDLEK;
KETESEAEDNLDDLEK	KET[79.9663]ES[79.9663]EAEDNLDDLEK	K	H	870	885	16	2,3	3T(79.9663),5S(79.9663)	sp|Q8IYB3|SRRM1_HUMAN	Q8IYB3	SRRM1_HUMAN	SRRM1	Serine/arginine repetitive matrix protein 1		sp|Q8IYB3-2|SRRM1_HUMAN	8	9716343	MS/MS	STY:79.9663@KET(1.0000)ES(1.0000)EAEDNLDDLEK;
KETPPPLVPPAAR	KET[79.9663]PPPLVPPAAR	R	E	3	15	13	2	3T(79.9663)	sp|Q9BQA1-2|MEP50_HUMAN	Q9BQA1-2	MEP50_HUMAN	WDR77	Isoform 2 of Methylosome protein WDR77		sp|Q9BQA1|MEP50_HUMAN	2	908613	MS/MS	STY:79.9663@KET(1.0000)PPPLVPPAAR;
KETQSPEQVK	KET[79.9663]QSPEQVK	K	S	490	499	10	2	3T(79.9663)	sp|Q9NYF8-2|BCLF1_HUMAN	Q9NYF8-2	BCLF1_HUMAN	BCLAF1	Isoform 2 of Bcl-2-associated transcription factor 1		sp|Q9NYF8-3|BCLF1_HUMAN, sp|Q9NYF8|BCLF1_HUMAN	1	3.29893e+06	MS/MS	STY:79.9663@KET(0.5000)QS(0.5000)PEQVK;
KFDHESSPGTDEDK	KFDHES[79.9663]S[79.9663]PGT[79.9663]DEDK	K	S	739	752	14	2,3	10T(79.9663),6S(79.9663),7S(79.9663)	sp|Q13427|PPIG_HUMAN	Q13427	PPIG_HUMAN	PPIG	Peptidyl-prolyl cis-trans isomerase G			3	3.93213e+06	MS/MS	STY:79.9663@KFDHES(1.0000)S(1.0000)PGT(1.0000)DEDK;
KGAGDGSDEEVDGK	KGAGDGS[79.9663]DEEVDGK	R	A	1937	1950	14	2,3	7S(79.9663)	sp|P35579|MYH9_HUMAN	P35579	MYH9_HUMAN	MYH9	Myosin-9		sp|P35579-2|MYH9_HUMAN	5	1.6305628E7	MS/MS	STY:79.9663@KGAGDGS(1.0000)DEEVDGK;
KGDVEGSQSQDEGEGSGESER	KGDVEGSQSQDEGEGS[79.9663]GESER	K	G	1059	1079	21	3	16S(79.9663)	sp|Q9UQE7|SMC3_HUMAN	Q9UQE7	SMC3_HUMAN	SMC3	Structural maintenance of chromosomes protein 3			1	1.01852e+06	MS/MS	STY:79.9663@KGDVEGS(0.1789)QS(0.1789)QDEGEGS(0.3211)GES(0.3211)ER;
KGGEFDEFVNDDTDDDLPISK	KGGEFDEFVNDDT[79.9663]DDDLPISK	K	K	913	933	21	3	13T(79.9663)	sp|Q6PD62|CTR9_HUMAN	Q6PD62	CTR9_HUMAN	CTR9	RNA polymerase-associated protein CTR9 homolog			3	1.22493e+06	MS/MS	STY:79.9663@KGGEFDEFVNDDT(0.7868)DDDLPIS(0.2132)K;
KGNAEGSSDEEGK	KGNAEGS[79.9663]S[79.9663]DEEGK	K	L	119	131	13	2	7S(79.9663),8S(79.9663)	sp|P51858-2|HDGF_HUMAN	P51858-2	HDGF_HUMAN	HDGF	Isoform 2 of Hepatoma-derived growth factor		sp|P51858-3|HDGF_HUMAN, sp|P51858|HDGF_HUMAN	1	0	MS/MS	STY:79.9663@KGNAEGS(1.0000)S(1.0000)DEEGK;
KGSITEYTAAEEK	KGS[79.9663]ITEYTAAEEK	R	E	174	186	13	2	3S(79.9663)	sp|Q12982-2|BNIP2_HUMAN	Q12982-2	BNIP2_HUMAN	BNIP2	Isoform 2 of BCL2/adenovirus E1B 19 kDa protein-interacting protein 2		sp|Q12982|BNIP2_HUMAN	2	1.1991e+06	MS/MS	STY:79.9663@KGS(0.2500)IT(0.2500)EY(0.2500)T(0.2500)AAEEK;
KLGAGEGGEASVSPEK	KLGAGEGGEAS[79.9663]VSPEK	K	T	1328	1343	16	2	11S(79.9663)	sp|Q13428-6|TCOF_HUMAN	Q13428-6	TCOF_HUMAN	TCOF1	Isoform 6 of Treacle protein		sp|Q13428-2|TCOF_HUMAN, sp|Q13428-3|TCOF_HUMAN, sp|Q13428-4|TCOF_HUMAN, sp|Q13428-7|TCOF_HUMAN, sp|Q13428-8|TCOF_HUMAN, sp|Q13428|TCOF_HUMAN	1	1.00182e+06	MS/MS	STY:79.9663@KLGAGEGGEAS(0.5000)VS(0.5000)PEK;
KLSGDQPAAR	KLS[79.9663]GDQPAAR	R	T	1310	1319	10	2	3S(79.9663)	sp|Q13428-6|TCOF_HUMAN	Q13428-6	TCOF_HUMAN	TCOF1	Isoform 6 of Treacle protein		sp|Q13428-2|TCOF_HUMAN, sp|Q13428-3|TCOF_HUMAN, sp|Q13428-4|TCOF_HUMAN, sp|Q13428-7|TCOF_HUMAN, sp|Q13428-8|TCOF_HUMAN, sp|Q13428|TCOF_HUMAN	1	2331574	MS/MS	STY:79.9663@KLS(1.0000)GDQPAAR;
KLSSSDAPAQDTGSSAAAVETDASR	KLS[79.9663]SSDAPAQDTGSSAAAVETDASR	R	T	838	862	25	3	3S(79.9663)	sp|Q7Z4S6-2|KI21A_HUMAN	Q7Z4S6-2	KI21A_HUMAN	KIF21A	Isoform 2 of Kinesin-like protein KIF21A		sp|Q7Z4S6-3|KI21A_HUMAN, sp|Q7Z4S6-4|KI21A_HUMAN, sp|Q7Z4S6-5|KI21A_HUMAN, sp|Q7Z4S6-6|KI21A_HUMAN, sp|Q7Z4S6|KI21A_HUMAN	2	995235	MS/MS	STY:79.9663@KLS(0.2061)S(0.2061)S(0.2061)DAPAQDT(0.0763)GS(0.0763)S(0.0763)AAAVET(0.0763)DAS(0.0763)R;
KLSSSSEPYEEDEFNDDQSIK	KLS[79.9663]SSSEPY[79.9663]EEDEFNDDQS[79.9663]IK	R	K	209	229	21	3	19S(79.9663),3S(79.9663),9Y(79.9663)	sp|Q9H4L7-2|SMRCD_HUMAN	Q9H4L7-2	SMRCD_HUMAN	SMARCAD1	Isoform 2 of SWI/SNF-related matrix-associated actin-dependent regulator of chromatin subfamily A containing DEAD/H box 1		sp|Q9H4L7|SMRCD_HUMAN	1	3.36543e+06	MS/MS	STY:79.9663@KLS(0.4937)S(0.4937)S(0.4937)S(0.4937)EPY(0.5127)EEDEFNDDQS(0.5127)IK;
KLSSSSEPYEEDEFNDDQSIK	KLS[79.9663]S[79.9663]SSEPYEEDEFNDDQS[79.9663]IK	R	K	209	229	21	3	19S(79.9663),3S(79.9663),4S(79.9663)	sp|Q9H4L7-2|SMRCD_HUMAN	Q9H4L7-2	SMRCD_HUMAN	SMARCAD1	Isoform 2 of SWI/SNF-related matrix-associated actin-dependent regulator of chromatin subfamily A containing DEAD/H box 1		sp|Q9H4L7|SMRCD_HUMAN	1	3.36543e+06	MS/MS	STY:79.9663@KLS(0.4947)S(0.4947)S(0.4947)S(0.4947)EPY(0.4947)EEDEFNDDQS(0.5266)IK;
KLSSSSEPYEEDEFNDDQSIK	KLS[79.9663]S[79.9663]S[79.9663]SEPYEEDEFNDDQSIK	R	K	209	229	21	3	3S(79.9663),4S(79.9663),5S(79.9663)	sp|Q9H4L7-2|SMRCD_HUMAN	Q9H4L7-2	SMRCD_HUMAN	SMARCAD1	Isoform 2 of SWI/SNF-related matrix-associated actin-dependent regulator of chromatin subfamily A containing DEAD/H box 1		sp|Q9H4L7|SMRCD_HUMAN	5	5817681	MS/MS	STY:79.9663@KLS(0.6975)S(0.6975)S(0.6975)S(0.6975)EPY(0.1300)EEDEFNDDQS(0.0799)IK;
KLSVPTSDEEDEVPAPK	KLS[79.9663]VPT[79.9663]S[79.9663]DEEDEVPAPK	K	P	103	119	17	2,3	3S(79.9663),6T(79.9663),7S(79.9663)	sp|Q8NE71|ABCF1_HUMAN	Q8NE71	ABCF1_HUMAN	ABCF1	ATP-binding cassette sub-family F member 1		sp|Q8NE71-2|ABCF1_HUMAN	9	2.0063376E7	MS/MS	STY:79.9663@KLS(1.0000)VPT(1.0000)S(1.0000)DEEDEVPAPK;
KLTSDEEGEPSGK	KLT[79.9663]SDEEGEPSGK	K	R	567	579	13	2	3T(79.9663)	sp|Q8WVC0-2|LEO1_HUMAN	Q8WVC0-2	LEO1_HUMAN	LEO1	Isoform 2 of RNA polymerase-associated protein LEO1		sp|Q8WVC0|LEO1_HUMAN	4	3693800	MS/MS	STY:79.9663@KLT(0.4894)S(0.4894)DEEGEPS(0.0212)GK;
KLTSDEEGEPSGK	KLT[79.9663]S[79.9663]DEEGEPSGK	K	R	567	579	13	2	3T(79.9663),4S(79.9663)	sp|Q8WVC0-2|LEO1_HUMAN	Q8WVC0-2	LEO1_HUMAN	LEO1	Isoform 2 of RNA polymerase-associated protein LEO1		sp|Q8WVC0|LEO1_HUMAN	1	470232	MS/MS	STY:79.9663@KLT(0.6667)S(0.6667)DEEGEPS(0.6667)GK;
KMSQPGSPSPK	KMS[79.9663]QPGS[79.9663]PSPK	K	T	1557	1567	11	2	3S(79.9663),7S(79.9663)	sp|Q14839-2|CHD4_HUMAN	Q14839-2	CHD4_HUMAN	CHD4	Isoform 2 of Chromodomain-helicase-DNA-binding protein 4		sp|Q14839|CHD4_HUMAN	1	776062	MS/MS	STY:79.9663@KMS(0.6667)QPGS(0.6667)PS(0.6667)PK;
KPATPAEDDEDDDIDLFGSDNEEEDK	KPATPAEDDEDDDIDLFGS[79.9663]DNEEEDK	K	E	510	535	26	3	19S(79.9663)	sp|P29692-2|EF1D_HUMAN	P29692-2	EF1D_HUMAN	EEF1D	Isoform 2 of Elongation factor 1-delta		sp|P29692-3|EF1D_HUMAN, sp|P29692-4|EF1D_HUMAN, sp|P29692|EF1D_HUMAN	14	1.64361712E8	MS/MS	STY:79.9663@KPAT(0.0570)PAEDDEDDDIDLFGS(0.9430)DNEEEDK;
KPATPAEDDEDDDIDLFGSDNEEEDK	KPAT[79.9663]PAEDDEDDDIDLFGSDNEEEDK	K	E	510	535	26	3	4T(79.9663)	sp|P29692-2|EF1D_HUMAN	P29692-2	EF1D_HUMAN	EEF1D	Isoform 2 of Elongation factor 1-delta		sp|P29692-3|EF1D_HUMAN, sp|P29692-4|EF1D_HUMAN, sp|P29692|EF1D_HUMAN	9	1.63294336E8	MS/MS	STY:79.9663@KPAT(0.8824)PAEDDEDDDIDLFGS(0.1176)DNEEEDK;
KPATPAEDDEDDDIDLFGSDNEEEDK	KPAT[79.9663]PAEDDEDDDIDLFGS[79.9663]DNEEEDK	K	E	510	535	26	3	19S(79.9663),4T(79.9663)	sp|P29692-2|EF1D_HUMAN	P29692-2	EF1D_HUMAN	EEF1D	Isoform 2 of Elongation factor 1-delta		sp|P29692-3|EF1D_HUMAN, sp|P29692-4|EF1D_HUMAN, sp|P29692|EF1D_HUMAN	14	4.8222576E7	MS/MS	STY:79.9663@KPAT(1.0000)PAEDDEDDDIDLFGS(1.0000)DNEEEDK;
KPEDVLDDDDAGSAPLK	KPEDVLDDDDAGS[79.9663]APLK	R	S	234	250	17	3	13S(79.9663)	sp|P35613-2|BASI_HUMAN	P35613-2	BASI_HUMAN	BSG	Isoform 2 of Basigin		sp|P35613-3|BASI_HUMAN, sp|P35613-4|BASI_HUMAN, sp|P35613|BASI_HUMAN	1	416004	MS/MS	STY:79.9663@KPEDVLDDDDAGS(1.0000)APLK;
KPIETGSPK	KPIETGS[79.9663]PK	K	T	442	450	9	2	7S(79.9663)	sp|Q05519-2|SRS11_HUMAN	Q05519-2	SRS11_HUMAN	SRSF11	Isoform 2 of Serine/arginine-rich splicing factor 11		sp|Q05519|SRS11_HUMAN	1	1.0637635E7	MS/MS	STY:79.9663@KPIET(0.0620)GS(0.9380)PK;
KPIETGSPK	KPIET[79.9663]GSPK	K	T	442	450	9	2	5T(79.9663)	sp|Q05519-2|SRS11_HUMAN	Q05519-2	SRS11_HUMAN	SRSF11	Isoform 2 of Serine/arginine-rich splicing factor 11		sp|Q05519|SRS11_HUMAN	3	1.0637635E7	MS/MS	STY:79.9663@KPIET(0.5000)GS(0.5000)PK;
KPPAPPSPVQSQSPSTNWSPAVPVK	KPPAPPSPVQSQS[79.9663]PS[79.9663]T[79.9663]NWSPAVPVK	K	K	763	787	25	3	13S(79.9663),15S(79.9663),16T(79.9663)	sp|Q8IYB3|SRRM1_HUMAN	Q8IYB3	SRRM1_HUMAN	SRRM1	Serine/arginine repetitive matrix protein 1		sp|Q8IYB3-2|SRRM1_HUMAN	1	1.0799299E7	MS/MS	STY:79.9663@KPPAPPS(0.3569)PVQS(0.3569)QS(0.5716)PS(0.5716)T(0.5716)NWS(0.5716)PAVPVK;
KPPAPPSPVQSQSPSTNWSPAVPVK	KPPAPPSPVQS[79.9663]QS[79.9663]PSTNWSPAVPVK	K	K	763	787	25	3	11S(79.9663),13S(79.9663)	sp|Q8IYB3|SRRM1_HUMAN	Q8IYB3	SRRM1_HUMAN	SRRM1	Serine/arginine repetitive matrix protein 1		sp|Q8IYB3-2|SRRM1_HUMAN	3	8211526	MS/MS	STY:79.9663@KPPAPPS(0.4811)PVQS(0.6803)QS(0.6499)PS(0.0629)T(0.0629)NWS(0.0629)PAVPVK;
KPPAPPSPVQSQSPSTNWSPAVPVK	KPPAPPSPVQS[79.9663]QS[79.9663]PST[79.9663]NWSPAVPVK	K	K	763	787	25	3	11S(79.9663),13S(79.9663),16T(79.9663)	sp|Q8IYB3|SRRM1_HUMAN	Q8IYB3	SRRM1_HUMAN	SRRM1	Serine/arginine repetitive matrix protein 1		sp|Q8IYB3-2|SRRM1_HUMAN	1	1.0799299E7	MS/MS	STY:79.9663@KPPAPPS(0.1255)PVQS(0.6243)QS(0.6243)PS(0.6243)T(0.6644)NWS(0.3373)PAVPVK;
KPPAPPSPVQSQSPSTNWSPAVPVK	KPPAPPS[79.9663]PVQSQSPSTNWS[79.9663]PAVPVK	K	K	763	787	25	3	19S(79.9663),7S(79.9663)	sp|Q8IYB3|SRRM1_HUMAN	Q8IYB3	SRRM1_HUMAN	SRRM1	Serine/arginine repetitive matrix protein 1		sp|Q8IYB3-2|SRRM1_HUMAN	1	8211526	MS/MS	STY:79.9663@KPPAPPS(0.3257)PVQS(0.3257)QS(0.3257)PS(0.3257)T(0.3257)NWS(0.3715)PAVPVK;
KPPAPPSPVQSQSPSTNWSPAVPVK	KPPAPPS[79.9663]PVQSQSPST[79.9663]NWS[79.9663]PAVPVK	K	K	763	787	25	3	16T(79.9663),19S(79.9663),7S(79.9663)	sp|Q8IYB3|SRRM1_HUMAN	Q8IYB3	SRRM1_HUMAN	SRRM1	Serine/arginine repetitive matrix protein 1		sp|Q8IYB3-2|SRRM1_HUMAN	1	0	MS/MS	STY:79.9663@KPPAPPS(0.4884)PVQS(0.4884)QS(0.4884)PS(0.4884)T(0.5210)NWS(0.5254)PAVPVK;
KPPAPPSPVQSQSPSTNWSPAVPVK	KPPAPPS[79.9663]PVQSQSPS[79.9663]TNWSPAVPVK	K	K	763	787	25	3	15S(79.9663),7S(79.9663)	sp|Q8IYB3|SRRM1_HUMAN	Q8IYB3	SRRM1_HUMAN	SRRM1	Serine/arginine repetitive matrix protein 1		sp|Q8IYB3-2|SRRM1_HUMAN	1	0	MS/MS	STY:79.9663@KPPAPPS(0.5537)PVQS(0.4730)QS(0.4134)PS(0.4969)T(0.0315)NWS(0.0315)PAVPVK;
KPPAPPSPVQSQSPSTNWSPAVPVK	KPPAPPS[79.9663]PVQS[79.9663]QSPSTNWSPAVPVK	K	K	763	787	25	3	11S(79.9663),7S(79.9663)	sp|Q8IYB3|SRRM1_HUMAN	Q8IYB3	SRRM1_HUMAN	SRRM1	Serine/arginine repetitive matrix protein 1		sp|Q8IYB3-2|SRRM1_HUMAN	5	8211526	MS/MS	STY:79.9663@KPPAPPS(0.6158)PVQS(0.6158)QS(0.6158)PS(0.0808)T(0.0422)NWS(0.0296)PAVPVK;
KPPAPPSPVQSQSPSTNWSPAVPVK	KPPAPPS[79.9663]PVQS[79.9663]QSPSTNWS[79.9663]PAVPVK	K	K	763	787	25	3	11S(79.9663),19S(79.9663),7S(79.9663)	sp|Q8IYB3|SRRM1_HUMAN	Q8IYB3	SRRM1_HUMAN	SRRM1	Serine/arginine repetitive matrix protein 1		sp|Q8IYB3-2|SRRM1_HUMAN	2	0	MS/MS	STY:79.9663@KPPAPPS(0.5267)PVQS(0.4901)QS(0.4901)PS(0.4901)T(0.4901)NWS(0.5129)PAVPVK;
KPPAPPSPVQSQSPSTNWSPAVPVK	KPPAPPS[79.9663]PVQS[79.9663]QS[79.9663]PSTNWSPAVPVK	K	K	763	787	25	3	11S(79.9663),13S(79.9663),7S(79.9663)	sp|Q8IYB3|SRRM1_HUMAN	Q8IYB3	SRRM1_HUMAN	SRRM1	Serine/arginine repetitive matrix protein 1		sp|Q8IYB3-2|SRRM1_HUMAN	2	1.0799299E7	MS/MS	STY:79.9663@KPPAPPS(0.5291)PVQS(0.4942)QS(0.4942)PS(0.4942)T(0.4942)NWS(0.4942)PAVPVK;
KPSPQPSSPR	KPSPQPS[79.9663]SPR	K	Q	322	331	10	2	7S(79.9663)	sp|O75909-1|CCNK_HUMAN	O75909-1	CCNK_HUMAN	CCNK	Isoform 3 of Cyclin-K		sp|O75909-4|CCNK_HUMAN, sp|O75909|CCNK_HUMAN	1	1.25755e+06	MS/MS	STY:79.9663@KPS(0.0314)PQPS(0.4843)S(0.4843)PR;
KPSGLNGEASK	KPS[79.9663]GLNGEASK	R	S	446	456	11	2	3S(79.9663)	sp|P16070-10|CD44_HUMAN	P16070-10	CD44_HUMAN	CD44	Isoform 10 of CD44 antigen		sp|P16070-11|CD44_HUMAN, sp|P16070-12|CD44_HUMAN, sp|P16070-13|CD44_HUMAN, sp|P16070-14|CD44_HUMAN, sp|P16070-16|CD44_HUMAN, sp|P16070-17|CD44_HUMAN, sp|P16070-18|CD44_HUMAN, sp|P16070-3|CD44_HUMAN, sp|P16070-4|CD44_HUMAN, sp|P16070-5|CD44_HUMAN, sp|P16070-6|CD44_HUMAN, sp|P16070-7|CD44_HUMAN, sp|P16070-8|CD44_HUMAN, sp|P16070|CD44_HUMAN	1	412550	MS/MS	STY:79.9663@KPS(0.8938)GLNGEAS(0.1062)K;
KPVTVSPTTPTSPTEGEAS	KPVTVSPT[79.9663]TPTSPTEGEAS	R	-	505	523	19	2	8T(79.9663)	sp|Q9Y6G9|DC1L1_HUMAN	Q9Y6G9	DC1L1_HUMAN	DYNC1LI1	Cytoplasmic dynein 1 light intermediate chain 1			1	4770768	MS/MS	STY:79.9663@KPVT(0.0066)VS(0.0066)PT(0.1645)T(0.1645)PT(0.1645)S(0.1645)PT(0.1645)EGEAS(0.1645);
KPVTVSPTTPTSPTEGEAS	KPVT[79.9663]VSPTTPTSPTEGEAS	R	-	505	523	19	2	4T(79.9663)	sp|Q9Y6G9|DC1L1_HUMAN	Q9Y6G9	DC1L1_HUMAN	DYNC1LI1	Cytoplasmic dynein 1 light intermediate chain 1			2	4770768	MS/MS	STY:79.9663@KPVT(0.2385)VS(0.2385)PT(0.2385)T(0.2385)PT(0.0115)S(0.0115)PT(0.0115)EGEAS(0.0115);
KQEGPATQVDSAVGTLPATSPQSTSVQAK	KQEGPATQVDS[79.9663]AVGTLPATSPQSTSVQAK	K	G	1054	1082	29	3	11S(79.9663)	sp|Q13428-6|TCOF_HUMAN	Q13428-6	TCOF_HUMAN	TCOF1	Isoform 6 of Treacle protein		sp|Q13428-7|TCOF_HUMAN	1	1.05777e+06	MS/MS	STY:79.9663@KQEGPAT(0.0736)QVDS(0.1323)AVGT(0.1323)LPAT(0.1323)S(0.1323)PQS(0.1323)T(0.1323)S(0.1323)VQAK;
KQEGPATQVDSAVGTLPATSPQSTSVQAK	KQEGPAT[79.9663]QVDSAVGTLPATSPQSTSVQAK	K	G	1054	1082	29	3	7T(79.9663)	sp|Q13428-6|TCOF_HUMAN	Q13428-6	TCOF_HUMAN	TCOF1	Isoform 6 of Treacle protein		sp|Q13428-7|TCOF_HUMAN	1	1.05777e+06	MS/MS	STY:79.9663@KQEGPAT(0.1250)QVDS(0.1250)AVGT(0.1250)LPAT(0.1250)S(0.1250)PQS(0.1250)T(0.1250)S(0.1250)VQAK;
KQSFDDNDSEELEDK	KQS[79.9663]FDDNDS[79.9663]EELEDK	K	D	105	119	15	2	3S(79.9663),9S(79.9663)	sp|O60841|IF2P_HUMAN	O60841	IF2P_HUMAN	EIF5B	Eukaryotic translation initiation factor 5B			3	3.78839e+06	MS/MS	STY:79.9663@KQS(1.0000)FDDNDS(1.0000)EELEDK;
KRESESESDETPPAAPQLIK	KRESES[79.9663]ESDET[79.9663]PPAAPQLIK	R	K	448	467	20	3	11T(79.9663),6S(79.9663)	sp|O60832|DKC1_HUMAN	O60832	DKC1_HUMAN	DKC1	H/ACA ribonucleoprotein complex subunit DKC1			1	3.4633376E7	MS/MS	STY:79.9663@KRES(0.0868)ES(0.8640)ES(0.1849)DET(0.8643)PPAAPQLIK;
KRESESESDETPPAAPQLIK	KRES[79.9663]ES[79.9663]ESDETPPAAPQLIK	R	K	448	467	20	3	4S(79.9663),6S(79.9663)	sp|O60832|DKC1_HUMAN	O60832	DKC1_HUMAN	DKC1	H/ACA ribonucleoprotein complex subunit DKC1			16	3.5053048E7	MS/MS	STY:79.9663@KRES(0.7153)ES(0.7153)ES(0.2847)DET(0.2847)PPAAPQLIK;
KRESESESDETPPAAPQLIK	KRES[79.9663]ES[79.9663]ESDET[79.9663]PPAAPQLIK	R	K	448	467	20	3	11T(79.9663),4S(79.9663),6S(79.9663)	sp|O60832|DKC1_HUMAN	O60832	DKC1_HUMAN	DKC1	H/ACA ribonucleoprotein complex subunit DKC1			3	9.0050792E7	MS/MS	STY:79.9663@KRES(0.7879)ES(0.7879)ES(0.6337)DET(0.7905)PPAAPQLIK;
KRESESESDETPPAAPQLIK	KRES[79.9663]ES[79.9663]ES[79.9663]DETPPAAPQLIK	R	K	448	467	20	3	4S(79.9663),6S(79.9663),8S(79.9663)	sp|O60832|DKC1_HUMAN	O60832	DKC1_HUMAN	DKC1	H/ACA ribonucleoprotein complex subunit DKC1			26	9.230896E7	MS/MS	STY:79.9663@KRES(0.8966)ES(0.8966)ES(0.8966)DET(0.3103)PPAAPQLIK;
KRETDDEGEDD	KRET[79.9663]DDEGEDD	R	-	241	251	11	2	4T(79.9663)	sp|Q92688|AN32B_HUMAN	Q92688	AN32B_HUMAN	ANP32B	Acidic leucine-rich nuclear phosphoprotein 32 family member B			5	8825632	MS/MS	STY:79.9663@KRET(1.0000)DDEGEDD;
KRSYSPDGK	KRSY[79.9663]S[79.9663]PDGK	R	E	594	602	9	3	4Y(79.9663),5S(79.9663)	sp|P43243|MATR3_HUMAN	P43243	MATR3_HUMAN	MATR3	Matrin-3		sp|P43243-2|MATR3_HUMAN	1	555780	MS/MS	STY:79.9663@KRS(0.6552)Y(0.6724)S(0.6724)PDGK;
KSPIINESR	KS[79.9663]PIINESR	K	S	276	284	9	2	2S(79.9663)	sp|Q13523|PRP4B_HUMAN	Q13523	PRP4B_HUMAN	PRPF4B	Serine/threonine-protein kinase PRP4 homolog			1	1.26292e+06	MS/MS	STY:79.9663@KS(0.5000)PIINES(0.5000)R;
KSPVGKSPPSTGSTYGSSQK	KS[79.9663]PVGKSPPST[79.9663]GSTYGSSQK	K	E	314	333	20	3	11T(79.9663),2S(79.9663)	sp|Q9Y2W1|TR150_HUMAN	Q9Y2W1	TR150_HUMAN	THRAP3	Thyroid hormone receptor-associated protein 3			1	7252922	MS/MS	STY:79.9663@KS(0.3236)PVGKS(0.0567)PPS(0.0567)T(0.2605)GS(0.2605)T(0.2605)Y(0.2605)GS(0.2605)S(0.2605)QK;
KSPVGKSPPSTGSTYGSSQK	KS[79.9663]PVGKS[79.9663]PPSTGSTYGSSQK	K	E	314	333	20	3	2S(79.9663),7S(79.9663)	sp|Q9Y2W1|TR150_HUMAN	Q9Y2W1	TR150_HUMAN	THRAP3	Thyroid hormone receptor-associated protein 3			2	7.22331e+06	MS/MS	STY:79.9663@KS(0.8146)PVGKS(0.8146)PPS(0.0654)T(0.0654)GS(0.0654)T(0.0437)Y(0.0437)GS(0.0437)S(0.0437)QK;
KTSSDDESEEDEDDLLQR	KTS[79.9663]S[79.9663]DDES[79.9663]EEDEDDLLQR	R	T	203	220	18	2	3S(79.9663),4S(79.9663),8S(79.9663)	sp|Q9Y5J1|UTP18_HUMAN	Q9Y5J1	UTP18_HUMAN	UTP18	U3 small nucleolar RNA-associated protein 18 homolog			1	2.22837e+06	MS/MS	STY:79.9663@KT(0.2781)S(0.9073)S(0.9073)DDES(0.9073)EEDEDDLLQR;
KTSTSPPPEK	KT[79.9663]STSPPPEK	K	S	219	228	10	2	2T(79.9663)	sp|Q9H1E3|NUCKS_HUMAN	Q9H1E3	NUCKS_HUMAN	NUCKS1	Nuclear ubiquitous casein and cyclin-dependent kinase substrate 1		sp|Q9H1E3-2|NUCKS_HUMAN	1	447184	MS/MS	STY:79.9663@KT(0.2500)S(0.2500)T(0.2500)S(0.2500)PPPEK;
KTSSDDESEEDEDDLLQR	KT[79.9663]S[79.9663]S[79.9663]DDESEEDEDDLLQR	R	T	203	220	18	3	2T(79.9663),3S(79.9663),4S(79.9663)	sp|Q9Y5J1|UTP18_HUMAN	Q9Y5J1	UTP18_HUMAN	UTP18	U3 small nucleolar RNA-associated protein 18 homolog			5	3.49774e+06	MS/MS	STY:79.9663@KT(0.7500)S(0.7500)S(0.7500)DDES(0.7500)EEDEDDLLQR;
KVATPPNQNQK	KVAT[79.9663]PPNQNQK	K	Q	94	104	11	2	4T(79.9663)	sp|Q6NUQ4-2|TM214_HUMAN	Q6NUQ4-2	TM214_HUMAN	TMEM214	Isoform 2 of Transmembrane protein 214		sp|Q6NUQ4|TM214_HUMAN	1	535786	MS/MS	STY:79.9663@KVAT(1.0000)PPNQNQK;
KVDTTPNQGK	KVDT[79.9663]TPNQGK	K	K	271	280	10	2	4T(79.9663)	sp|Q9P2E9|RRBP1_HUMAN	Q9P2E9	RRBP1_HUMAN	RRBP1	Ribosome-binding protein 1			1	1.23912e+06	MS/MS	STY:79.9663@KVDT(0.5000)T(0.5000)PNQGK;
KVEEEQEADEEDVSEEEAESK	KVEEEQEADEEDVSEEEAES[79.9663]K	K	E	234	254	21	3	20S(79.9663)	sp|Q9H3N1|TMX1_HUMAN	Q9H3N1	TMX1_HUMAN	TMX1	Thioredoxin-related transmembrane protein 1			1	2.5301508E7	MS/MS	STY:79.9663@KVEEEQEADEEDVS(0.3302)EEEAES(0.6698)K;
KVEEEQEADEEDVSEEEAESK	KVEEEQEADEEDVS[79.9663]EEEAESK	K	E	234	254	21	2,3	14S(79.9663)	sp|Q9H3N1|TMX1_HUMAN	Q9H3N1	TMX1_HUMAN	TMX1	Thioredoxin-related transmembrane protein 1			15	2.8595148E7	MS/MS	STY:79.9663@KVEEEQEADEEDVS(0.9418)EEEAES(0.0582)K;
KVELSESEEDK	KVELS[79.9663]ES[79.9663]EEDK	R	G	459	469	11	2	5S(79.9663),7S(79.9663)	sp|Q8IYB3|SRRM1_HUMAN	Q8IYB3	SRRM1_HUMAN	SRRM1	Serine/arginine repetitive matrix protein 1		sp|Q8IYB3-2|SRRM1_HUMAN	3	1.742885E7	MS/MS	STY:79.9663@KVELS(1.0000)ES(1.0000)EEDK;
KVPVQEIDDDFFPSSGEEAEAASVGEGGGGGR	KVPVQEIDDDFFPS[79.9663]S[79.9663]GEEAEAASVGEGGGGGR	K	K	416	447	32	3	14S(79.9663),15S(79.9663)	sp|Q03468|ERCC6_HUMAN	Q03468	ERCC6_HUMAN	ERCC6	DNA excision repair protein ERCC-6		sp|P0DP91|ERPG3_HUMAN	1	0	MS/MS	STY:79.9663@KVPVQEIDDDFFPS(0.8178)S(0.8178)GEEAEAAS(0.3644)VGEGGGGGR;
KWDGSEEDEDNSK	KWDGS[79.9663]EEDEDNSK	K	K	160	172	13	2	5S(79.9663)	sp|O60841|IF2P_HUMAN	O60841	IF2P_HUMAN	EIF5B	Eukaryotic translation initiation factor 5B			3	5.15465e+06	MS/MS	STY:79.9663@KWDGS(0.8945)EEDEDNS(0.1055)K;
KYVISDEEEEDDD	KY[79.9663]VISDEEEEDDD	K	-	594	606	13	2	2Y(79.9663)	sp|Q8WVC0-2|LEO1_HUMAN	Q8WVC0-2	LEO1_HUMAN	LEO1	Isoform 2 of RNA polymerase-associated protein LEO1		sp|Q8WVC0|LEO1_HUMAN	1	1.35223e+06	MS/MS	STY:79.9663@KY(0.5000)VIS(0.5000)DEEEEDDD;
LAAAEETAVSPR	LAAAEET[79.9663]AVSPR	R	K	139	150	12	2	7T(79.9663)	sp|Q9BUH6|PAXX_HUMAN	Q9BUH6	PAXX_HUMAN	PAXX	Protein PAXX			1	321753	MS/MS	STY:79.9663@LAAAEET(0.5000)AVS(0.5000)PR;
LAEDEGDSEPEAVGQSR	LAEDEGDSEPEAVGQS[79.9663]R	R	G	1457	1473	17	2	16S(79.9663)	sp|Q9UIG0-2|BAZ1B_HUMAN	Q9UIG0-2	BAZ1B_HUMAN	BAZ1B	Isoform 2 of Tyrosine-protein kinase BAZ1B		sp|Q9UIG0|BAZ1B_HUMAN	1	4652063	MS/MS	STY:79.9663@LAEDEGDS(0.3867)EPEAVGQS(0.6133)R;
LAEDEGDSEPEAVGQSR	LAEDEGDS[79.9663]EPEAVGQSR	R	G	1457	1473	17	2	8S(79.9663)	sp|Q9UIG0-2|BAZ1B_HUMAN	Q9UIG0-2	BAZ1B_HUMAN	BAZ1B	Isoform 2 of Tyrosine-protein kinase BAZ1B		sp|Q9UIG0|BAZ1B_HUMAN	1	4.55361e+06	MS/MS	STY:79.9663@LAEDEGDS(0.6002)EPEAVGQS(0.3998)R;
LAPVPSPEPQKPAPVSPESVK	LAPVPS[79.9663]PEPQKPAPVS[79.9663]PESVK	K	A	199	219	21	3	16S(79.9663),6S(79.9663)	sp|Q96JM3|CHAP1_HUMAN	Q96JM3	CHAP1_HUMAN	CHAMP1	Chromosome alignment-maintaining phosphoprotein 1			1	1635295	MS/MS	STY:79.9663@LAPVPS(0.6812)PEPQKPAPVS(0.6594)PES(0.6594)VK;
LASDDRPSPPR	LASDDRPS[79.9663]PPR	K	G	715	725	11	2	8S(79.9663)	sp|P98175-2|RBM10_HUMAN	P98175-2	RBM10_HUMAN	RBM10	Isoform 2 of RNA-binding protein 10		sp|P98175-3|RBM10_HUMAN, sp|P98175-4|RBM10_HUMAN, sp|P98175-5|RBM10_HUMAN, sp|P98175|RBM10_HUMAN	1	2.22213e+06	MS/MS	STY:79.9663@LAS(0.1529)DDRPS(0.8471)PPR;
LDIDSPPITAR	LDIDS[79.9663]PPITAR	R	N	33	43	11	2	5S(79.9663)	sp|P14618|KPYM_HUMAN	P14618	KPYM_HUMAN	PKM	Pyruvate kinase PKM		sp|P14618-2|KPYM_HUMAN	1	685415	MS/MS	STY:79.9663@LDIDS(0.5000)PPIT(0.5000)AR;
LDQPVSAPPSPR	LDQPVS[79.9663]APPS[79.9663]PR	K	D	235	246	12	2	10S(79.9663),6S(79.9663)	sp|Q16204|CCDC6_HUMAN	Q16204	CCDC6_HUMAN	CCDC6	Coiled-coil domain-containing protein 6			2	3788125	MS/MS	STY:79.9663@LDQPVS(1.0000)APPS(1.0000)PR;
LDSQPQETSPELPR	LDSQPQET[79.9663]SPELPR	R	R	407	420	14	2	8T(79.9663)	sp|O14545|TRAD1_HUMAN	O14545	TRAD1_HUMAN	TRAFD1	TRAF-type zinc finger domain-containing protein 1			1	1.80409e+06	MS/MS	STY:79.9663@LDS(0.0971)QPQET(0.4515)S(0.4515)PELPR;
LDSSPSVSSTLAAK	LDSSPS[79.9663]VSSTLAAK	K	D	1187	1200	14	2	6S(79.9663)	sp|Q13428-6|TCOF_HUMAN	Q13428-6	TCOF_HUMAN	TCOF1	Isoform 6 of Treacle protein		sp|Q13428-2|TCOF_HUMAN, sp|Q13428-3|TCOF_HUMAN, sp|Q13428-4|TCOF_HUMAN, sp|Q13428-7|TCOF_HUMAN, sp|Q13428-8|TCOF_HUMAN, sp|Q13428|TCOF_HUMAN	1	1.83199e+06	MS/MS	STY:79.9663@LDS(0.0866)S(0.0866)PS(0.5420)VS(0.0950)S(0.0950)T(0.0950)LAAK;
LDSQPQETSPELPR	LDS[79.9663]QPQETSPELPR	R	R	407	420	14	2	3S(79.9663)	sp|O14545|TRAD1_HUMAN	O14545	TRAD1_HUMAN	TRAFD1	TRAF-type zinc finger domain-containing protein 1			1	1.80409e+06	MS/MS	STY:79.9663@LDS(0.3333)QPQET(0.3333)S(0.3333)PELPR;
LDSSPSVSSTLAAK	LDS[79.9663]SPSVSSTLAAK	K	D	1187	1200	14	2	3S(79.9663)	sp|Q13428-6|TCOF_HUMAN	Q13428-6	TCOF_HUMAN	TCOF1	Isoform 6 of Treacle protein		sp|Q13428-2|TCOF_HUMAN, sp|Q13428-3|TCOF_HUMAN, sp|Q13428-4|TCOF_HUMAN, sp|Q13428-7|TCOF_HUMAN, sp|Q13428-8|TCOF_HUMAN, sp|Q13428|TCOF_HUMAN	2	1.83199e+06	MS/MS	STY:79.9663@LDS(0.1667)S(0.1667)PS(0.1667)VS(0.1667)S(0.1667)T(0.1667)LAAK;
LEGDSDDLLEDSDSEEHSR	LEGDSDDLLEDS[79.9663]DSEEHSR	K	S	469	487	19	3	12S(79.9663)	sp|Q9NR09|BIRC6_HUMAN	Q9NR09	BIRC6_HUMAN	BIRC6	Baculoviral IAP repeat-containing protein 6			1	378849	MS/MS	STY:79.9663@LEGDS(0.0968)DDLLEDS(0.3011)DS(0.3011)EEHS(0.3011)R;
LELQGPRGSPNAR	LELQGPRGS[79.9663]PNAR	R	S	555	567	13	2,3	9S(79.9663)	sp|P19338|NUCL_HUMAN	P19338	NUCL_HUMAN	NCL	Nucleolin			3	2.171305E7	MS/MS	STY:79.9663@LELQGPRGS(1.0000)PNAR;
LESIDGNEEESMK	LES[79.9663]IDGNEEESMK	K	E	755	767	13	2	3S(79.9663)	sp|Q8TEQ6|GEMI5_HUMAN	Q8TEQ6	GEMI5_HUMAN	GEMIN5	Gem-associated protein 5			1	0	MS/MS	STY:79.9663@LES(0.8187)IDGNEEES(0.1813)MK;
LFEDDDSNEK	LFEDDDS[79.9663]NEK	K	L	696	705	10	2	7S(79.9663)	sp|O43719|HTSF1_HUMAN	O43719	HTSF1_HUMAN	HTATSF1	HIV Tat-specific factor 1			4	5933941	MS/MS	STY:79.9663@LFEDDDS(1.0000)NEK;
LGAGEGGEASVSPEK	LGAGEGGEASVS[79.9663]PEK	K	T	1329	1343	15	2	12S(79.9663)	sp|Q13428-6|TCOF_HUMAN	Q13428-6	TCOF_HUMAN	TCOF1	Isoform 6 of Treacle protein		sp|Q13428-2|TCOF_HUMAN, sp|Q13428-3|TCOF_HUMAN, sp|Q13428-4|TCOF_HUMAN, sp|Q13428-7|TCOF_HUMAN, sp|Q13428-8|TCOF_HUMAN, sp|Q13428|TCOF_HUMAN	1	5.21095e+06	MS/MS	STY:79.9663@LGAGEGGEAS(0.2039)VS(0.7961)PEK;
LGAGEGGEASVSPEK	LGAGEGGEAS[79.9663]VSPEK	K	T	1329	1343	15	2	10S(79.9663)	sp|Q13428-6|TCOF_HUMAN	Q13428-6	TCOF_HUMAN	TCOF1	Isoform 6 of Treacle protein		sp|Q13428-2|TCOF_HUMAN, sp|Q13428-3|TCOF_HUMAN, sp|Q13428-4|TCOF_HUMAN, sp|Q13428-7|TCOF_HUMAN, sp|Q13428-8|TCOF_HUMAN, sp|Q13428|TCOF_HUMAN	2	5.1945e+06	MS/MS	STY:79.9663@LGAGEGGEAS(0.5000)VS(0.5000)PEK;
LGAGGGSPEK	LGAGGGS[79.9663]PEK	R	S	13	22	10	2	7S(79.9663)	sp|Q9UNE7|CHIP_HUMAN	Q9UNE7	CHIP_HUMAN	STUB1	E3 ubiquitin-protein ligase CHIP			2	1.74953e+06	MS/MS	STY:79.9663@LGAGGGS(1.0000)PEK;
LGAPENSGISTLER	LGAPENS[79.9663]GISTLER	R	G	14	27	14	2	7S(79.9663)	sp|Q9Y4F1-2|FARP1_HUMAN	Q9Y4F1-2	FARP1_HUMAN	FARP1	Isoform 2 of FERM, ARHGEF and pleckstrin domain-containing protein 1		sp|Q9Y4F1-3|FARP1_HUMAN, sp|Q9Y4F1|FARP1_HUMAN	3	2.78302e+06	MS/MS	STY:79.9663@LGAPENS(0.3333)GIS(0.3333)T(0.3333)LER;
LGASNSPGQPNSVK	LGASNSPGQPNS[79.9663]VK	K	R	672	685	14	2	12S(79.9663)	sp|P49756|RBM25_HUMAN	P49756	RBM25_HUMAN	RBM25	RNA-binding protein 25			1	9251454	MS/MS	STY:79.9663@LGAS(0.2496)NS(0.2496)PGQPNS(0.5009)VK;
LGASNSPGQPNSVK	LGAS[79.9663]NSPGQPNSVK	K	R	672	685	14	2	4S(79.9663)	sp|P49756|RBM25_HUMAN	P49756	RBM25_HUMAN	RBM25	RNA-binding protein 25			5	1.4275728E7	MS/MS	STY:79.9663@LGAS(0.4887)NS(0.4887)PGQPNS(0.0226)VK;
LGDVSPTQIDVSQFGSFK	LGDVS[79.9663]PTQIDVSQFGSFK	K	E	1497	1514	18	2	5S(79.9663)	sp|P46821|MAP1B_HUMAN	P46821	MAP1B_HUMAN	MAP1B	Microtubule-associated protein 1B			1	0	MS/MS	STY:79.9663@LGDVS(0.3044)PT(0.3044)QIDVS(0.3044)QFGS(0.0868)FK;
LGGDEDGYEEEEDENSRQSEDDDSETEKPEADDPK	LGGDEDGY[79.9663]EEEEDENSRQS[79.9663]EDDDS[79.9663]ETEKPEADDPK	R	D	54	88	35	4	19S(79.9663),24S(79.9663),8Y(79.9663)	sp|Q9UHR5|S30BP_HUMAN	Q9UHR5	S30BP_HUMAN	SAP30BP	SAP30-binding protein			1	887366	MS/MS	STY:79.9663@LGGDEDGY(0.7275)EEEEDENS(0.3237)RQS(0.7228)EDDDS(0.7228)ET(0.5032)EKPEADDPK;
LGGDEDGYEEEEDENSRQSEDDDSETEKPEADDPK	LGGDEDGY[79.9663]EEEEDENS[79.9663]RQS[79.9663]EDDDSETEKPEADDPK	R	D	54	88	35	3	16S(79.9663),19S(79.9663),8Y(79.9663)	sp|Q9UHR5|S30BP_HUMAN	Q9UHR5	S30BP_HUMAN	SAP30BP	SAP30-binding protein			1	2479198	MS/MS	STY:79.9663@LGGDEDGY(0.6000)EEEEDENS(0.6000)RQS(0.6000)EDDDS(0.6000)ET(0.6000)EKPEADDPK;
LGHPEALSAGTGSPQPPSFTYAQQR	LGHPEALS[79.9663]AGTGSPQPPSFTYAQQR	K	E	139	163	25	3	8S(79.9663)	sp|Q15942-2|ZYX_HUMAN	Q15942-2	ZYX_HUMAN	ZYX	Isoform 2 of Zyxin		sp|Q15942|ZYX_HUMAN	1	0	MS/MS	STY:79.9663@LGHPEALS(0.2051)AGT(0.2051)GS(0.2051)PQPPS(0.1283)FT(0.1283)Y(0.1283)AQQR;
LGRETEEQDSDSAEQGDPAGEGK	LGRETEEQDS[79.9663]DSAEQGDPAGEGK	K	E	51	73	23	3	10S(79.9663)	sp|O95361|TRI16_HUMAN	O95361	TRI16_HUMAN	TRIM16	Tripartite motif-containing protein 16			2	4.53641e+06	MS/MS	STY:79.9663@LGRET(0.1254)EEQDS(0.4373)DS(0.4373)AEQGDPAGEGK;
LGRETEEQDSDSAEQGDPAGEGK	LGRET[79.9663]EEQDSDSAEQGDPAGEGK	K	E	51	73	23	3	5T(79.9663)	sp|O95361|TRI16_HUMAN	O95361	TRI16_HUMAN	TRIM16	Tripartite motif-containing protein 16			4	4.53641e+06	MS/MS	STY:79.9663@LGRET(0.3333)EEQDS(0.3333)DS(0.3333)AEQGDPAGEGK;
LGSVDSFER	LGS[79.9663]VDSFER	R	S	586	594	9	2	3S(79.9663)	sp|O60343-2|TBCD4_HUMAN	O60343-2	TBCD4_HUMAN	TBC1D4	Isoform 2 of TBC1 domain family member 4		sp|O60343-3|TBCD4_HUMAN, sp|O60343|TBCD4_HUMAN	2	694092	MS/MS	STY:79.9663@LGS(0.5000)VDS(0.5000)FER;
LGVSVSPSR	LGVS[79.9663]VSPSR	K	A	529	537	9	2	4S(79.9663)	sp|Q86VM9|ZCH18_HUMAN	Q86VM9	ZCH18_HUMAN	ZC3H18	Zinc finger CCCH domain-containing protein 18			1	2.10947e+06	MS/MS	STY:79.9663@LGVS(0.3333)VS(0.3333)PS(0.3333)R;
LIEDNEYTAR	LIEDNEY[79.9663]TAR	R	E	418	427	10	2	7Y(79.9663)	sp|P06239-3|LCK_HUMAN	P06239-3	LCK_HUMAN	LCK	Isoform 3 of Tyrosine-protein kinase Lck	FYN, SRC, YES1	sp|P06239|LCK_HUMAN, sp|P06241-2|FYN_HUMAN, sp|P06241-3|FYN_HUMAN, sp|P06241|FYN_HUMAN, sp|P07947|YES_HUMAN, sp|P12931-2|SRC_HUMAN, sp|P12931-3|SRC_HUMAN, sp|P12931|SRC_HUMAN	2	818369	MS/MS	STY:79.9663@LIEDNEY(0.5000)T(0.5000)AR;
LKFSDEEDGRDSDEEGAEGHR	LKFS[79.9663]DEEDGRDS[79.9663]DEEGAEGHR	K	D	339	359	21	4	12S(79.9663),4S(79.9663)	sp|P48634-2|PRC2A_HUMAN	P48634-2	PRC2A_HUMAN	PRRC2A	Isoform 2 of Protein PRRC2A		sp|P48634-3|PRC2A_HUMAN, sp|P48634-4|PRC2A_HUMAN, sp|P48634|PRC2A_HUMAN	1	0	MS/MS	STY:79.9663@LKFS(1.0000)DEEDGRDS(1.0000)DEEGAEGHR;
LKLSPSPSSR	LKLS[79.9663]PSPSSR	R	V	388	397	10	2	4S(79.9663)	sp|P20700|LMNB1_HUMAN	P20700	LMNB1_HUMAN	LMNB1	Lamin-B1	LMNB2	sp|Q03252|LMNB2_HUMAN	2	2656957	MS/MS	STY:79.9663@LKLS(0.2500)PS(0.2500)PS(0.2500)S(0.2500)R;
LKLSPSPSSR	LKLS[79.9663]PS[79.9663]PSSR	R	V	388	397	10	2	4S(79.9663),6S(79.9663)	sp|P20700|LMNB1_HUMAN	P20700	LMNB1_HUMAN	LMNB1	Lamin-B1	LMNB2	sp|Q03252|LMNB2_HUMAN	4	1.1269321E7	MS/MS	STY:79.9663@LKLS(0.9417)PS(0.9415)PS(0.0584)S(0.0584)R;
LKSEDGVEGDLGETQSR	LKS[79.9663]EDGVEGDLGETQSR	R	T	133	149	17	2	3S(79.9663)	sp|Q09666|AHNK_HUMAN	Q09666	AHNK_HUMAN	AHNAK	Neuroblast differentiation-associated protein AHNAK			4	4.3089e+06	MS/MS	STY:79.9663@LKS(0.9356)EDGVEGDLGET(0.0322)QS(0.0322)R;
LLEDGEDFNLGDALDSSNSMQTIQK	LLEDGEDFNLGDALDSSNS[79.9663]M[15.9949]QTIQK	R	T	383	407	25	3	19S(79.9663),20M(15.9949)	sp|P05783|K1C18_HUMAN	P05783	K1C18_HUMAN	KRT18	Keratin, type I cytoskeletal 18			1	0	MS/MS	M:15.9949@LLEDGEDFNLGDALDSSNSM(1.0000)QTIQK;STY:79.9663@LLEDGEDFNLGDALDS(0.0497)S(0.0497)NS(0.4503)MQT(0.4503)IQK;
LLEDSEESSEETVSR	LLEDSEES[79.9663]SEETVS[79.9663]R	R	A	99	113	15	2	14S(79.9663),8S(79.9663)	sp|O60231|DHX16_HUMAN	O60231	DHX16_HUMAN	DHX16	Pre-mRNA-splicing factor ATP-dependent RNA helicase DHX16			1	3012966	MS/MS	STY:79.9663@LLEDS(0.1096)EES(0.4602)S(0.4602)EET(0.4602)VS(0.5099)R;
LLEDSEESSEETVSR	LLEDS[79.9663]EES[79.9663]SEETVSR	R	A	99	113	15	2	5S(79.9663),8S(79.9663)	sp|O60231|DHX16_HUMAN	O60231	DHX16_HUMAN	DHX16	Pre-mRNA-splicing factor ATP-dependent RNA helicase DHX16			3	3012966	MS/MS	STY:79.9663@LLEDS(0.7379)EES(0.7379)S(0.2548)EET(0.1347)VS(0.1347)R;
LLGDSDSEEEQK	LLGDS[79.9663]DS[79.9663]EEEQK	R	E	285	296	12	2	5S(79.9663),7S(79.9663)	sp|Q9BW71|HIRP3_HUMAN	Q9BW71	HIRP3_HUMAN	HIRIP3	HIRA-interacting protein 3			1	2.26577e+06	MS/MS	STY:79.9663@LLGDS(1.0000)DS(1.0000)EEEQK;
LLKPGEEPSEYTDEEDTK	LLKPGEEPSEYTDEEDT[79.9663]K	R	D	224	241	18	2	17T(79.9663)	sp|O15173-2|PGRC2_HUMAN	O15173-2	PGRC2_HUMAN	PGRMC2	Isoform 2 of Membrane-associated progesterone receptor component 2		sp|O15173|PGRC2_HUMAN	1	0	MS/MS	STY:79.9663@LLKPGEEPS(0.0645)EY(0.0645)T(0.0645)DEEDT(0.8065)K;
LLKPGEEPSEYTDEEDTK	LLKPGEEPSEYT[79.9663]DEEDTK	R	D	224	241	18	3	12T(79.9663)	sp|O15173-2|PGRC2_HUMAN	O15173-2	PGRC2_HUMAN	PGRMC2	Isoform 2 of Membrane-associated progesterone receptor component 2		sp|O15173|PGRC2_HUMAN	1	1.0035016E7	MS/MS	STY:79.9663@LLKPGEEPS(0.0459)EY(0.0459)T(0.8853)DEEDT(0.0229)K;
LLKPGEEPSEYTDEEDTK	LLKPGEEPSEY[79.9663]TDEEDTK	R	D	224	241	18	3	11Y(79.9663)	sp|O15173-2|PGRC2_HUMAN	O15173-2	PGRC2_HUMAN	PGRMC2	Isoform 2 of Membrane-associated progesterone receptor component 2		sp|O15173|PGRC2_HUMAN	2	1.0035016E7	MS/MS	STY:79.9663@LLKPGEEPS(0.0241)EY(0.4806)T(0.4806)DEEDT(0.0147)K;
LLKPGEEPSEYTDEEDTK	LLKPGEEPS[79.9663]EYTDEEDTK	R	D	224	241	18	2,3	9S(79.9663)	sp|O15173-2|PGRC2_HUMAN	O15173-2	PGRC2_HUMAN	PGRMC2	Isoform 2 of Membrane-associated progesterone receptor component 2		sp|O15173|PGRC2_HUMAN	4	1.415214E7	MS/MS	STY:79.9663@LLKPGEEPS(0.7864)EY(0.0712)T(0.0712)DEEDT(0.0712)K;
LMHNASDSEVDQDDVVEWK	LMHNAS[79.9663]DS[79.9663]EVDQDDVVEWK	K	D	948	966	19	3	6S(79.9663),8S(79.9663)	sp|Q9H2P0|ADNP_HUMAN	Q9H2P0	ADNP_HUMAN	ADNP	Activity-dependent neuroprotector homeobox protein			2	2918757	MS/MS	STY:79.9663@LMHNAS(1.0000)DS(1.0000)EVDQDDVVEWK;
LNQPGTPTR	LNQPGT[79.9663]PTR	R	T	389	397	9	2	6T(79.9663)	sp|P36507|MP2K2_HUMAN	P36507	MP2K2_HUMAN	MAP2K2	Dual specificity mitogen-activated protein kinase kinase 2			5	4361704	MS/MS	STY:79.9663@LNQPGT(0.5000)PT(0.5000)R;
LPDLSPVENK	LPDLS[79.9663]PVENK	K	E	1858	1867	10	2	5S(79.9663)	sp|Q9Y520-2|PRC2C_HUMAN	Q9Y520-2	PRC2C_HUMAN	PRRC2C	Isoform 2 of Protein PRRC2C		sp|Q9Y520-3|PRC2C_HUMAN, sp|Q9Y520-4|PRC2C_HUMAN, sp|Q9Y520-5|PRC2C_HUMAN, sp|Q9Y520-6|PRC2C_HUMAN, sp|Q9Y520-7|PRC2C_HUMAN, sp|Q9Y520|PRC2C_HUMAN	2	395776	MS/MS	STY:79.9663@LPDLS(1.0000)PVENK;
LPQSSSSESSPPSPQPTK	LPQS[79.9663]SSSESSPPSPQPTK	K	V	412	429	18	2	4S(79.9663)	sp|Q9UQ35|SRRM2_HUMAN	Q9UQ35	SRRM2_HUMAN	SRRM2	Serine/arginine repetitive matrix protein 2		sp|Q9UQ35-2|SRRM2_HUMAN	1	712613	MS/MS	STY:79.9663@LPQS(0.1250)S(0.1250)S(0.1250)S(0.1250)ES(0.1250)S(0.1250)PPS(0.1250)PQPT(0.1250)K;
LPSGSGAASPTGSAVDIR	LPSGSGAAS[79.9663]PTGSAVDIR	R	A	208	225	18	2	9S(79.9663)	sp|Q09666|AHNK_HUMAN	Q09666	AHNK_HUMAN	AHNAK	Neuroblast differentiation-associated protein AHNAK			1	3.52001e+06	MS/MS	STY:79.9663@LPS(0.0298)GS(0.0298)GAAS(0.3135)PT(0.3135)GS(0.3135)AVDIR;
LPSGSGAASPTGSAVDIR	LPSGSGAAS[79.9663]PT[79.9663]GSAVDIR	R	A	208	225	18	2	11T(79.9663),9S(79.9663)	sp|Q09666|AHNK_HUMAN	Q09666	AHNK_HUMAN	AHNAK	Neuroblast differentiation-associated protein AHNAK			1	5548197	MS/MS	STY:79.9663@LPS(0.1260)GS(0.2134)GAAS(0.5536)PT(0.5536)GS(0.5536)AVDIR;
LPSGSGAASPTGSAVDIR	LPSGS[79.9663]GAASPTGSAVDIR	R	A	208	225	18	2	5S(79.9663)	sp|Q09666|AHNK_HUMAN	Q09666	AHNK_HUMAN	AHNAK	Neuroblast differentiation-associated protein AHNAK			1	8115133	MS/MS	STY:79.9663@LPS(0.0172)GS(0.2457)GAAS(0.2457)PT(0.2457)GS(0.2457)AVDIR;
LPSGSGAASPTGSAVDIR	LPSGS[79.9663]GAAS[79.9663]PTGSAVDIR	R	A	208	225	18	2	5S(79.9663),9S(79.9663)	sp|Q09666|AHNK_HUMAN	Q09666	AHNK_HUMAN	AHNAK	Neuroblast differentiation-associated protein AHNAK			1	5.47431e+06	MS/MS	STY:79.9663@LPS(0.2157)GS(0.6507)GAAS(0.6507)PT(0.3143)GS(0.1687)AVDIR;
LPSSPVYEDAASFK	LPSSPVYEDAAS[79.9663]FK	R	A	378	391	14	2	12S(79.9663)	sp|Q14247-2|SRC8_HUMAN	Q14247-2	SRC8_HUMAN	CTTN	Isoform 2 of Src substrate cortactin		sp|Q14247-3|SRC8_HUMAN, sp|Q14247|SRC8_HUMAN	1	6514855	MS/MS	STY:79.9663@LPS(0.0601)S(0.0601)PVY(0.0601)EDAAS(0.8197)FK;
LPSSPVYEDAASFK	LPSS[79.9663]PVYEDAASFK	R	A	378	391	14	2	4S(79.9663)	sp|Q14247-2|SRC8_HUMAN	Q14247-2	SRC8_HUMAN	CTTN	Isoform 2 of Src substrate cortactin		sp|Q14247-3|SRC8_HUMAN, sp|Q14247|SRC8_HUMAN	1	6403575	MS/MS	STY:79.9663@LPS(0.0669)S(0.3110)PVY(0.3110)EDAAS(0.3110)FK;
LPSGSGAASPTGSAVDIR	LPS[79.9663]GSGAASPTGSAVDIR	R	A	208	225	18	2	3S(79.9663)	sp|Q09666|AHNK_HUMAN	Q09666	AHNK_HUMAN	AHNAK	Neuroblast differentiation-associated protein AHNAK			10	8115133	MS/MS	STY:79.9663@LPS(0.8707)GS(0.0503)GAAS(0.0339)PT(0.0226)GS(0.0226)AVDIR;
LPSGSGAASPTGSAVDIR	LPS[79.9663]GSGAAS[79.9663]PTGSAVDIR	R	A	208	225	18	2	3S(79.9663),9S(79.9663)	sp|Q09666|AHNK_HUMAN	Q09666	AHNK_HUMAN	AHNAK	Neuroblast differentiation-associated protein AHNAK			1	4577238	MS/MS	STY:79.9663@LPS(0.6232)GS(0.6232)GAAS(0.6918)PT(0.0309)GS(0.0309)AVDIR;
LPSGSGAASPTGSAVDIR	LPS[79.9663]GS[79.9663]GAASPTGSAVDIR	R	A	208	225	18	2	3S(79.9663),5S(79.9663)	sp|Q09666|AHNK_HUMAN	Q09666	AHNK_HUMAN	AHNAK	Neuroblast differentiation-associated protein AHNAK			1	5.47431e+06	MS/MS	STY:79.9663@LPS(0.4000)GS(0.4000)GAAS(0.4000)PT(0.4000)GS(0.4000)AVDIR;
LPSSPVYEDAASFK	LPS[79.9663]SPVYEDAASFK	R	A	378	391	14	2	3S(79.9663)	sp|Q14247-2|SRC8_HUMAN	Q14247-2	SRC8_HUMAN	CTTN	Isoform 2 of Src substrate cortactin		sp|Q14247-3|SRC8_HUMAN, sp|Q14247|SRC8_HUMAN	4	7.17057e+06	MS/MS	STY:79.9663@LPS(0.9095)S(0.0426)PVY(0.0240)EDAAS(0.0240)FK;
LQDSSSEEEDVTEETDHR	LQDS[79.9663]S[79.9663]S[79.9663]EEEDVTEETDHR	R	N	1011	1028	18	2,3	4S(79.9663),5S(79.9663),6S(79.9663)	sp|Q76FK4-2|NOL8_HUMAN	Q76FK4-2	NOL8_HUMAN	NOL8	Isoform 2 of Nucleolar protein 8		sp|Q76FK4-4|NOL8_HUMAN, sp|Q76FK4|NOL8_HUMAN	4	3459629	MS/MS	STY:79.9663@LQDS(0.8488)S(0.8488)S(0.8488)EEEDVT(0.2267)EET(0.2267)DHR;
LQEEGGGSDEEETGSPSEDGMQSAR	LQEEGGGSDEEET[79.9663]GSPSEDGMQSAR	K	T	43	67	25	3	13T(79.9663)	sp|Q13610-2|PWP1_HUMAN	Q13610-2	PWP1_HUMAN	PWP1	Isoform 2 of Periodic tryptophan protein 1 homolog		sp|Q13610|PWP1_HUMAN	1	2.41767e+06	MS/MS	STY:79.9663@LQEEGGGS(0.1099)DEEET(0.2927)GS(0.2927)PS(0.2927)EDGMQS(0.0121)AR;
LQEEGGGSDEEETGSPSEDGMQSAR	LQEEGGGS[79.9663]DEEETGSPSEDGMQSAR	K	T	43	67	25	3	8S(79.9663)	sp|Q13610-2|PWP1_HUMAN	Q13610-2	PWP1_HUMAN	PWP1	Isoform 2 of Periodic tryptophan protein 1 homolog		sp|Q13610|PWP1_HUMAN	3	2.41767e+06	MS/MS	STY:79.9663@LQEEGGGS(0.8903)DEEET(0.0266)GS(0.0182)PS(0.0182)EDGMQS(0.0467)AR;
LQEEGGGSDEEETGSPSEDGMQSAR	LQEEGGGS[79.9663]DEEETGSPSEDGM[15.9949]QSAR	K	T	43	67	25	3	21M(15.9949),8S(79.9663)	sp|Q13610-2|PWP1_HUMAN	Q13610-2	PWP1_HUMAN	PWP1	Isoform 2 of Periodic tryptophan protein 1 homolog		sp|Q13610|PWP1_HUMAN	2	1777783	MS/MS	M:15.9949@LQEEGGGSDEEETGSPSEDGM(1.0000)QSAR;STY:79.9663@LQEEGGGS(0.3223)DEEET(0.3223)GS(0.3223)PS(0.0188)EDGMQS(0.0144)AR;
LQEEGGGSDEEETGSPSEDGMQSAR	LQEEGGGS[79.9663]DEEET[79.9663]GSPSEDGM[15.9949]QSAR	K	T	43	67	25	3	13T(79.9663),21M(15.9949),8S(79.9663)	sp|Q13610-2|PWP1_HUMAN	Q13610-2	PWP1_HUMAN	PWP1	Isoform 2 of Periodic tryptophan protein 1 homolog		sp|Q13610|PWP1_HUMAN	1	694640	MS/MS	M:15.9949@LQEEGGGSDEEETGSPSEDGM(1.0000)QSAR;STY:79.9663@LQEEGGGS(0.4000)DEEET(0.4000)GS(0.4000)PS(0.4000)EDGMQS(0.4000)AR;
LQPERGSPK	LQPERGS[79.9663]PK	R	K	723	731	9	2	7S(79.9663)	sp|Q9UKV3-5|ACINU_HUMAN	Q9UKV3-5	ACINU_HUMAN	ACIN1	Isoform 4 of Apoptotic chromatin condensation inducer in the nucleus		sp|Q9UKV3|ACINU_HUMAN	1	3.19014e+06	MS/MS	STY:79.9663@LQPERGS(1.0000)PK;
LQQGAGLESPQGQPEPGAASPQR	LQQGAGLESPQGQPEPGAAS[79.9663]PQR	R	Q	72	94	23	3	20S(79.9663)	sp|Q9H6F5|CCD86_HUMAN	Q9H6F5	CCD86_HUMAN	CCDC86	Coiled-coil domain-containing protein 86			6	1.8380586E7	MS/MS	STY:79.9663@LQQGAGLES(0.0558)PQGQPEPGAAS(0.9442)PQR;
LQQGAGLESPQGQPEPGAASPQR	LQQGAGLES[79.9663]PQGQPEPGAASPQR	R	Q	72	94	23	3	9S(79.9663)	sp|Q9H6F5|CCD86_HUMAN	Q9H6F5	CCD86_HUMAN	CCDC86	Coiled-coil domain-containing protein 86			3	1.957662E7	MS/MS	STY:79.9663@LQQGAGLES(0.5649)PQGQPEPGAAS(0.4351)PQR;
LQQQHSEQPPLQPSPVMTR	LQQQHSEQPPLQPS[79.9663]PVMTR	R	R	130	148	19	3	14S(79.9663)	sp|Q5JTV8-2|TOIP1_HUMAN	Q5JTV8-2	TOIP1_HUMAN	TOR1AIP1	Isoform 2 of Torsin-1A-interacting protein 1		sp|Q5JTV8-3|TOIP1_HUMAN, sp|Q5JTV8-4|TOIP1_HUMAN, sp|Q5JTV8|TOIP1_HUMAN	1	2.41923e+06	MS/MS	STY:79.9663@LQQQHS(0.0232)EQPPLQPS(0.4884)PVMT(0.4884)R;
LQQQHSEQPPLQPSPVMTR	LQQQHS[79.9663]EQPPLQPSPVM[15.9949]TR	R	R	130	148	19	3	17M(15.9949),6S(79.9663)	sp|Q5JTV8-2|TOIP1_HUMAN	Q5JTV8-2	TOIP1_HUMAN	TOR1AIP1	Isoform 2 of Torsin-1A-interacting protein 1		sp|Q5JTV8-3|TOIP1_HUMAN, sp|Q5JTV8-4|TOIP1_HUMAN, sp|Q5JTV8|TOIP1_HUMAN	1	1.71845e+06	MS/MS	M:15.9949@LQQQHSEQPPLQPSPVM(1.0000)TR;STY:79.9663@LQQQHS(0.3333)EQPPLQPS(0.3333)PVMT(0.3333)R;
LRLSPSPTSQR	LRLSPSPT[79.9663]S[79.9663]QR	R	S	387	397	11	2	8T(79.9663),9S(79.9663)	sp|P02545-3|LMNA_HUMAN	P02545-3	LMNA_HUMAN	LMNA	Isoform ADelta10 of Prelamin-A/C		sp|P02545-2|LMNA_HUMAN, sp|P02545-4|LMNA_HUMAN, sp|P02545-5|LMNA_HUMAN, sp|P02545-6|LMNA_HUMAN, sp|P02545|LMNA_HUMAN	1	0	MS/MS	STY:79.9663@LRLS(0.2035)PS(0.2035)PT(0.7965)S(0.7965)QR;
LRLSPSPTSQR	LRLS[79.9663]PSPTSQR	R	S	387	397	11	2	4S(79.9663)	sp|P02545-3|LMNA_HUMAN	P02545-3	LMNA_HUMAN	LMNA	Isoform ADelta10 of Prelamin-A/C		sp|P02545-2|LMNA_HUMAN, sp|P02545-4|LMNA_HUMAN, sp|P02545-5|LMNA_HUMAN, sp|P02545-6|LMNA_HUMAN, sp|P02545|LMNA_HUMAN	5	2.5347038E7	MS/MS	STY:79.9663@LRLS(0.4579)PS(0.4579)PT(0.0538)S(0.0304)QR;
LRLSPSPTSQR	LRLS[79.9663]PSPT[79.9663]SQR	R	S	387	397	11	2	4S(79.9663),8T(79.9663)	sp|P02545-3|LMNA_HUMAN	P02545-3	LMNA_HUMAN	LMNA	Isoform ADelta10 of Prelamin-A/C		sp|P02545-2|LMNA_HUMAN, sp|P02545-4|LMNA_HUMAN, sp|P02545-5|LMNA_HUMAN, sp|P02545-6|LMNA_HUMAN, sp|P02545|LMNA_HUMAN	1	7.8879376E7	MS/MS	STY:79.9663@LRLS(0.5864)PS(0.5864)PT(0.6268)S(0.2003)QR;
LRLSPSPTSQR	LRLS[79.9663]PS[79.9663]PTSQR	R	S	387	397	11	2	4S(79.9663),6S(79.9663)	sp|P02545-3|LMNA_HUMAN	P02545-3	LMNA_HUMAN	LMNA	Isoform ADelta10 of Prelamin-A/C		sp|P02545-2|LMNA_HUMAN, sp|P02545-4|LMNA_HUMAN, sp|P02545-5|LMNA_HUMAN, sp|P02545-6|LMNA_HUMAN, sp|P02545|LMNA_HUMAN	13	1.24479136E8	MS/MS	STY:79.9663@LRLS(0.9446)PS(0.9446)PT(0.0554)S(0.0554)QR;
LSPSPTSQR	LSPSPT[79.9663]SQR	R	S	389	397	9	2	6T(79.9663)	sp|P02545-3|LMNA_HUMAN	P02545-3	LMNA_HUMAN	LMNA	Isoform ADelta10 of Prelamin-A/C		sp|P02545-2|LMNA_HUMAN, sp|P02545-4|LMNA_HUMAN, sp|P02545-5|LMNA_HUMAN, sp|P02545-6|LMNA_HUMAN, sp|P02545|LMNA_HUMAN	1	1.8442116E7	MS/MS	STY:79.9663@LS(0.0122)PS(0.0308)PT(0.4785)S(0.4785)QR;
LSPSPTSQR	LSPS[79.9663]PTSQR	R	S	389	397	9	2	4S(79.9663)	sp|P02545-3|LMNA_HUMAN	P02545-3	LMNA_HUMAN	LMNA	Isoform ADelta10 of Prelamin-A/C		sp|P02545-2|LMNA_HUMAN, sp|P02545-4|LMNA_HUMAN, sp|P02545-5|LMNA_HUMAN, sp|P02545-6|LMNA_HUMAN, sp|P02545|LMNA_HUMAN	1	1.8442116E7	MS/MS	STY:79.9663@LS(0.0129)PS(0.4869)PT(0.4869)S(0.0134)QR;
LSSQISAGEEK	LSSQIS[79.9663]AGEEK	K	W	293	303	11	2	6S(79.9663)	sp|Q86UE4|LYRIC_HUMAN	Q86UE4	LYRIC_HUMAN	MTDH	Protein LYRIC			1	7.70518e+06	MS/MS	STY:79.9663@LS(0.0318)S(0.0318)QIS(0.9364)AGEEK;
LSVPTSDEEDEVPAPK	LSVPT[79.9663]SDEEDEVPAPK	K	P	104	119	16	2	5T(79.9663)	sp|Q8NE71|ABCF1_HUMAN	Q8NE71	ABCF1_HUMAN	ABCF1	ATP-binding cassette sub-family F member 1		sp|Q8NE71-2|ABCF1_HUMAN	2	6791049	MS/MS	STY:79.9663@LS(0.0849)VPT(0.4575)S(0.4575)DEEDEVPAPK;
LSPSPSSR	LS[79.9663]PSPSSR	K	V	390	397	8	2	2S(79.9663)	sp|P20700|LMNB1_HUMAN	P20700	LMNB1_HUMAN	LMNB1	Lamin-B1	LMNB2	sp|Q03252|LMNB2_HUMAN	1	5.67593e+06	MS/MS	STY:79.9663@LS(0.4868)PS(0.4868)PS(0.0132)S(0.0132)R;
LSPSPTSQR	LS[79.9663]PSPTSQR	R	S	389	397	9	2	2S(79.9663)	sp|P02545-3|LMNA_HUMAN	P02545-3	LMNA_HUMAN	LMNA	Isoform ADelta10 of Prelamin-A/C		sp|P02545-2|LMNA_HUMAN, sp|P02545-4|LMNA_HUMAN, sp|P02545-5|LMNA_HUMAN, sp|P02545-6|LMNA_HUMAN, sp|P02545|LMNA_HUMAN	1	1.8442116E7	MS/MS	STY:79.9663@LS(0.2500)PS(0.2500)PT(0.2500)S(0.2500)QR;
LSPSASPPR	LS[79.9663]PS[79.9663]AS[79.9663]PPR	R	R	388	396	9	2	2S(79.9663),4S(79.9663),6S(79.9663)	sp|Q8IYB3|SRRM1_HUMAN	Q8IYB3	SRRM1_HUMAN	SRRM1	Serine/arginine repetitive matrix protein 1		sp|Q8IYB3-2|SRRM1_HUMAN	1	0	MS/MS	STY:79.9663@LS(1.0000)PS(1.0000)AS(1.0000)PPR;
LSPSPTSQR	LS[79.9663]PS[79.9663]PTSQR	R	S	389	397	9	2	2S(79.9663),4S(79.9663)	sp|P02545-3|LMNA_HUMAN	P02545-3	LMNA_HUMAN	LMNA	Isoform ADelta10 of Prelamin-A/C		sp|P02545-2|LMNA_HUMAN, sp|P02545-4|LMNA_HUMAN, sp|P02545-5|LMNA_HUMAN, sp|P02545-6|LMNA_HUMAN, sp|P02545|LMNA_HUMAN	1	336089	MS/MS	STY:79.9663@LS(0.5000)PS(0.5000)PT(0.5000)S(0.5000)QR;
LSSPVLHR	LS[79.9663]SPVLHR	R	L	142	149	8	2	2S(79.9663)	sp|Q16643-2|DREB_HUMAN	Q16643-2	DREB_HUMAN	DBN1	Isoform 2 of Drebrin		sp|Q16643-3|DREB_HUMAN, sp|Q16643|DREB_HUMAN	2	5813981	MS/MS	STY:79.9663@LS(0.5000)S(0.5000)PVLHR;
LSSQISAGEEK	LS[79.9663]SQISAGEEK	K	W	293	303	11	2	2S(79.9663)	sp|Q86UE4|LYRIC_HUMAN	Q86UE4	LYRIC_HUMAN	MTDH	Protein LYRIC			1	7.77295e+06	MS/MS	STY:79.9663@LS(0.3333)S(0.3333)QIS(0.3333)AGEEK;
LSSTDDGYIDLQFK	LS[79.9663]STDDGYIDLQFK	R	K	85	98	14	2	2S(79.9663)	sp|Q96A57-2|TM230_HUMAN	Q96A57-2	TM230_HUMAN	TMEM230	Isoform 1 of Transmembrane protein 230		sp|Q96A57|TM230_HUMAN	1	656351	MS/MS	STY:79.9663@LS(0.3248)S(0.3248)T(0.3248)DDGY(0.0256)IDLQFK;
LSVPTSDEEDEVPAPK	LS[79.9663]VPTSDEEDEVPAPK	K	P	104	119	16	2	2S(79.9663)	sp|Q8NE71|ABCF1_HUMAN	Q8NE71	ABCF1_HUMAN	ABCF1	ATP-binding cassette sub-family F member 1		sp|Q8NE71-2|ABCF1_HUMAN	3	6791049	MS/MS	STY:79.9663@LS(0.7982)VPT(0.1009)S(0.1009)DEEDEVPAPK;
LSVPTSDEEDEVPAPK	LS[79.9663]VPT[79.9663]SDEEDEVPAPK	K	P	104	119	16	2	2S(79.9663),5T(79.9663)	sp|Q8NE71|ABCF1_HUMAN	Q8NE71	ABCF1_HUMAN	ABCF1	ATP-binding cassette sub-family F member 1		sp|Q8NE71-2|ABCF1_HUMAN	1	3592804	MS/MS	STY:79.9663@LS(0.6667)VPT(0.6667)S(0.6667)DEEDEVPAPK;
LTPVSPESSSTEEK	LTPVSPESS[79.9663]STEEK	R	S	184	197	14	2	9S(79.9663)	sp|Q13501-2|SQSTM_HUMAN	Q13501-2	SQSTM_HUMAN	SQSTM1	Isoform 2 of Sequestosome-1		sp|Q13501|SQSTM_HUMAN	1	8034431	MS/MS	STY:79.9663@LT(0.0152)PVS(0.0152)PES(0.0288)S(0.3136)S(0.3136)T(0.3136)EEK;
LTPVSPESSSTEEK	LTPVS[79.9663]PESSSTEEK	R	S	184	197	14	2	5S(79.9663)	sp|Q13501-2|SQSTM_HUMAN	Q13501-2	SQSTM_HUMAN	SQSTM1	Isoform 2 of Sequestosome-1		sp|Q13501|SQSTM_HUMAN	2	4.17808e+06	MS/MS	STY:79.9663@LT(0.0044)PVS(0.1991)PES(0.1991)S(0.1991)S(0.1991)T(0.1991)EEK;
LTLSGSDSVILGDTTTSGASDEEDGQPR	LT[79.9663]LS[79.9663]GSDSVILGDTTTSGASDEEDGQPR	K	R	309	336	28	3	2T(79.9663),4S(79.9663)	sp|Q13530-2|SERC3_HUMAN	Q13530-2	SERC3_HUMAN	SERINC3	Isoform 2 of Serine incorporator 3		sp|Q13530|SERC3_HUMAN	1	0	MS/MS	STY:79.9663@LT(0.2222)LS(0.2222)GS(0.2222)DS(0.2222)VILGDT(0.2222)T(0.2222)T(0.2222)S(0.2222)GAS(0.2222)DEEDGQPR;
LTPVSPESSSTEEK	LT[79.9663]PVSPESSSTEEK	R	S	184	197	14	2	2T(79.9663)	sp|Q13501-2|SQSTM_HUMAN	Q13501-2	SQSTM_HUMAN	SQSTM1	Isoform 2 of Sequestosome-1		sp|Q13501|SQSTM_HUMAN	4	1.2212513E7	MS/MS	STY:79.9663@LT(0.7870)PVS(0.0782)PES(0.0782)S(0.0188)S(0.0188)T(0.0188)EEK;
LVEQANSPK	LVEQANS[79.9663]PK	K	H	209	217	9	2	7S(79.9663)	sp|O95391|SLU7_HUMAN	O95391	SLU7_HUMAN	SLU7	Pre-mRNA-splicing factor SLU7			2	838254	MS/MS	STY:79.9663@LVEQANS(1.0000)PK;
LVREDENDASDDEDDDEK	LVREDENDAS[79.9663]DDEDDDEK	R	R	253	270	18	3	10S(79.9663)	sp|Q9Y5B6-2|PAXB1_HUMAN	Q9Y5B6-2	PAXB1_HUMAN	PAXBP1	Isoform 2 of PAX3- and PAX7-binding protein 1		sp|Q9Y5B6-3|PAXB1_HUMAN, sp|Q9Y5B6-4|PAXB1_HUMAN, sp|Q9Y5B6|PAXB1_HUMAN	1	0	MS/MS	STY:79.9663@LVREDENDAS(1.0000)DDEDDDEK;
MADHLEGLSSDDEETSTDITNFNLEK	MADHLEGLS[79.9663]S[79.9663]DDEETSTDITNFNLEK	K	D	549	574	26	3	10S(79.9663),9S(79.9663)	sp|Q9Y5B6-2|PAXB1_HUMAN	Q9Y5B6-2	PAXB1_HUMAN	PAXBP1	Isoform 2 of PAX3- and PAX7-binding protein 1		sp|Q9Y5B6|PAXB1_HUMAN	1	1949446	MS/MS	STY:79.9663@MADHLEGLS(0.7337)S(0.7337)DDEET(0.1332)S(0.1332)T(0.1332)DIT(0.1332)NFNLEK;
MAPTPIPTRSPSDSSTASTPVAEQIER	MAPT[79.9663]PIPTRSPSDSSTASTPVAEQIER	R	A	330	356	27	3	4T(79.9663)	sp|Q16643-2|DREB_HUMAN	Q16643-2	DREB_HUMAN	DBN1	Isoform 2 of Drebrin		sp|Q16643-3|DREB_HUMAN, sp|Q16643|DREB_HUMAN	1	891220	MS/MS	STY:79.9663@MAPT(0.1111)PIPT(0.1111)RS(0.1111)PS(0.1111)DS(0.1111)S(0.1111)T(0.1111)AS(0.1111)T(0.1111)PVAEQIER;
MEREDSSEEEEEEIDDEEIER	MEREDS[79.9663]S[79.9663]EEEEEEIDDEEIER	R	R	127	147	21	3	6S(79.9663),7S(79.9663)	sp|P55081|MFAP1_HUMAN	P55081	MFAP1_HUMAN	MFAP1	Microfibrillar-associated protein 1			12	6492884	MS/MS	STY:79.9663@MEREDS(1.0000)S(1.0000)EEEEEEIDDEEIER;
MESEGGADDSAEEGDLLDDDDNEDRGDDQLELIK	MESEGGADDS[79.9663]AEEGDLLDDDDNEDRGDDQLELIK	K	D	238	271	34	3	10S(79.9663)	sp|P07910-2|HNRPC_HUMAN	P07910-2	HNRPC_HUMAN	HNRNPC	Isoform C1 of Heterogeneous nuclear ribonucleoproteins C1/C2		sp|P07910-3|HNRPC_HUMAN, sp|P07910-4|HNRPC_HUMAN, sp|P07910|HNRPC_HUMAN	2	2.8481424E7	MS/MS	STY:79.9663@MES(0.1105)EGGADDS(0.8895)AEEGDLLDDDDNEDRGDDQLELIK;
MESEGGADDSAEEGDLLDDDDNEDR	MES[79.9663]EGGADDSAEEGDLLDDDDNEDR	K	G	238	262	25	3	3S(79.9663)	sp|P07910-2|HNRPC_HUMAN	P07910-2	HNRPC_HUMAN	HNRNPC	Isoform C1 of Heterogeneous nuclear ribonucleoproteins C1/C2		sp|P07910-3|HNRPC_HUMAN, sp|P07910-4|HNRPC_HUMAN, sp|P07910|HNRPC_HUMAN	2	3264735	MS/MS	STY:79.9663@MES(0.5000)EGGADDS(0.5000)AEEGDLLDDDDNEDR;
MESEGGADDSAEEGDLLDDDDNEDRGDDQLELIK	MES[79.9663]EGGADDSAEEGDLLDDDDNEDRGDDQLELIK	K	D	238	271	34	3	3S(79.9663)	sp|P07910-2|HNRPC_HUMAN	P07910-2	HNRPC_HUMAN	HNRNPC	Isoform C1 of Heterogeneous nuclear ribonucleoproteins C1/C2		sp|P07910-3|HNRPC_HUMAN, sp|P07910-4|HNRPC_HUMAN, sp|P07910|HNRPC_HUMAN	1	1.3448388E7	MS/MS	STY:79.9663@MES(0.5000)EGGADDS(0.5000)AEEGDLLDDDDNEDRGDDQLELIK;
MESEGGADDSAEEGDLLDDDDNEDRGDDQLELIK	MES[79.9663]EGGADDS[79.9663]AEEGDLLDDDDNEDRGDDQLELIK	K	D	238	271	34	3	10S(79.9663),3S(79.9663)	sp|P07910-2|HNRPC_HUMAN	P07910-2	HNRPC_HUMAN	HNRNPC	Isoform C1 of Heterogeneous nuclear ribonucleoproteins C1/C2		sp|P07910-3|HNRPC_HUMAN, sp|P07910-4|HNRPC_HUMAN, sp|P07910|HNRPC_HUMAN	3	1.4672255E7	MS/MS	STY:79.9663@MES(1.0000)EGGADDS(1.0000)AEEGDLLDDDDNEDRGDDQLELIK;
MHDGELEEQEEDDEKSDSEGGDLDK	MHDGELEEQEEDDEKS[79.9663]DS[79.9663]EGGDLDK	K	H	4737	4761	25	3	16S(79.9663),18S(79.9663)	sp|Q9NU22|MDN1_HUMAN	Q9NU22	MDN1_HUMAN	MDN1	Midasin			5	3.64478e+06	MS/MS	STY:79.9663@MHDGELEEQEEDDEKS(1.0000)DS(1.0000)EGGDLDK;
MHNLHGTKPPPSEGSDEEEEEEDEEDEEER	MHNLHGTKPPPS[79.9663]EGS[79.9663]DEEEEEEDEEDEEER	R	K	108	137	30	3,4	12S(79.9663),15S(79.9663)	sp|Q9BQ67|GRWD1_HUMAN	Q9BQ67	GRWD1_HUMAN	GRWD1	Glutamate-rich WD repeat-containing protein 1			3	1.1280318E7	MS/MS	STY:79.9663@MHNLHGT(0.2057)KPPPS(0.8971)EGS(0.8971)DEEEEEEDEEDEEER;
MHNLHGTKPPPSEGSDEEEEEEDEEDEEER	MHNLHGT[79.9663]KPPPS[79.9663]EGSDEEEEEEDEEDEEER	R	K	108	137	30	3,4	12S(79.9663),7T(79.9663)	sp|Q9BQ67|GRWD1_HUMAN	Q9BQ67	GRWD1_HUMAN	GRWD1	Glutamate-rich WD repeat-containing protein 1			43	3.9190996E7	MS/MS	STY:79.9663@MHNLHGT(0.6667)KPPPS(0.6667)EGS(0.6667)DEEEEEEDEEDEEER;
MLAESDESGDEESVSQTDK	MLAES[79.9663]DES[79.9663]GDEESVSQTDK	K	T	186	204	19	2	5S(79.9663),8S(79.9663)	sp|P22059|OSBP1_HUMAN	P22059	OSBP1_HUMAN	OSBP	Oxysterol-binding protein 1			1	3.05592e+06	MS/MS	STY:79.9663@MLAES(0.4000)DES(0.4000)GDEES(0.4000)VS(0.4000)QT(0.4000)DK;
MNEEISSDSESESLAPR	MNEEISSDS[79.9663]ES[79.9663]ES[79.9663]LAPR	K	K	45	61	17	2	11S(79.9663),13S(79.9663),9S(79.9663)	sp|O43818|U3IP2_HUMAN	O43818	U3IP2_HUMAN	RRP9	U3 small nucleolar RNA-interacting protein 2			1	4932512	MS/MS	STY:79.9663@MNEEIS(0.2393)S(0.2393)DS(0.8405)ES(0.8405)ES(0.8405)LAPR;
MNEEISSDSESESLAPR	MNEEIS[79.9663]S[79.9663]DS[79.9663]ESESLAPR	K	K	45	61	17	2	6S(79.9663),7S(79.9663),9S(79.9663)	sp|O43818|U3IP2_HUMAN	O43818	U3IP2_HUMAN	RRP9	U3 small nucleolar RNA-interacting protein 2			4	4932512	MS/MS	STY:79.9663@MNEEIS(0.6176)S(0.6176)DS(0.5883)ES(0.5883)ES(0.5883)LAPR;
MPQDGSDDEDEEWPTLEK	MPQDGS[79.9663]DDEDEEWPTLEK	R	A	93	110	18	2	6S(79.9663)	sp|Q13895|BYST_HUMAN	Q13895	BYST_HUMAN	BYSL	Bystin			1	1054938	MS/MS	STY:79.9663@MPQDGS(0.5000)DDEDEEWPT(0.5000)LEK;
MADHLEGLSSDDEETSTDITNFNLEK	M[15.9949]ADHLEGLS[79.9663]S[79.9663]DDEETSTDITNFNLEK	K	D	549	574	26	3	10S(79.9663),1M(15.9949),9S(79.9663)	sp|Q9Y5B6-2|PAXB1_HUMAN	Q9Y5B6-2	PAXB1_HUMAN	PAXBP1	Isoform 2 of PAX3- and PAX7-binding protein 1		sp|Q9Y5B6|PAXB1_HUMAN	1	0	MS/MS	M:15.9949@M(1.0000)ADHLEGLSSDDEETSTDITNFNLEK;STY:79.9663@MADHLEGLS(0.3333)S(0.3333)DDEET(0.3333)S(0.3333)T(0.3333)DIT(0.3333)NFNLEK;
MAPTPIPTRSPSDSSTASTPVAEQIER	M[15.9949]APTPIPTRSPSDS[79.9663]STASTPVAEQIER	R	A	330	356	27	3	14S(79.9663),1M(15.9949)	sp|Q16643-2|DREB_HUMAN	Q16643-2	DREB_HUMAN	DBN1	Isoform 2 of Drebrin		sp|Q16643-3|DREB_HUMAN, sp|Q16643|DREB_HUMAN	1	2.10809e+06	MS/MS	M:15.9949@M(1.0000)APTPIPTRSPSDSSTASTPVAEQIER;STY:79.9663@MAPT(0.0178)PIPT(0.0178)RS(0.0178)PS(0.0828)DS(0.4927)S(0.0928)T(0.0928)AS(0.0928)T(0.0928)PVAEQIER;
MAPTPIPTRSPSDSSTASTPVAEQIER	M[15.9949]APT[79.9663]PIPTRSPSDSSTASTPVAEQIER	R	A	330	356	27	3	1M(15.9949),4T(79.9663)	sp|Q16643-2|DREB_HUMAN	Q16643-2	DREB_HUMAN	DBN1	Isoform 2 of Drebrin		sp|Q16643-3|DREB_HUMAN, sp|Q16643|DREB_HUMAN	1	2.10809e+06	MS/MS	M:15.9949@M(1.0000)APTPIPTRSPSDSSTASTPVAEQIER;STY:79.9663@MAPT(0.1111)PIPT(0.1111)RS(0.1111)PS(0.1111)DS(0.1111)S(0.1111)T(0.1111)AS(0.1111)T(0.1111)PVAEQIER;
MEREDSSEEEEEEIDDEEIER	M[15.9949]EREDS[79.9663]S[79.9663]EEEEEEIDDEEIER	R	R	127	147	21	3	1M(15.9949),6S(79.9663),7S(79.9663)	sp|P55081|MFAP1_HUMAN	P55081	MFAP1_HUMAN	MFAP1	Microfibrillar-associated protein 1			9	5.74255e+06	MS/MS	M:15.9949@M(1.0000)EREDSSEEEEEEIDDEEIER;STY:79.9663@MEREDS(1.0000)S(1.0000)EEEEEEIDDEEIER;
MESEGGADDSAEEGDLLDDDDNEDR	M[15.9949]ESEGGADDS[79.9663]AEEGDLLDDDDNEDR	K	G	238	262	25	3	10S(79.9663),1M(15.9949)	sp|P07910-2|HNRPC_HUMAN	P07910-2	HNRPC_HUMAN	HNRNPC	Isoform C1 of Heterogeneous nuclear ribonucleoproteins C1/C2		sp|P07910-3|HNRPC_HUMAN, sp|P07910-4|HNRPC_HUMAN, sp|P07910|HNRPC_HUMAN	1	4.49289e+06	MS/MS	M:15.9949@M(1.0000)ESEGGADDSAEEGDLLDDDDNEDR;STY:79.9663@MES(0.1605)EGGADDS(0.8395)AEEGDLLDDDDNEDR;
MESEGGADDSAEEGDLLDDDDNEDRGDDQLELIK	M[15.9949]ESEGGADDS[79.9663]AEEGDLLDDDDNEDRGDDQLELIK	K	D	238	271	34	3	10S(79.9663),1M(15.9949)	sp|P07910-2|HNRPC_HUMAN	P07910-2	HNRPC_HUMAN	HNRNPC	Isoform C1 of Heterogeneous nuclear ribonucleoproteins C1/C2		sp|P07910-3|HNRPC_HUMAN, sp|P07910-4|HNRPC_HUMAN, sp|P07910|HNRPC_HUMAN	2	3.2098116E7	MS/MS	M:15.9949@M(1.0000)ESEGGADDSAEEGDLLDDDDNEDRGDDQLELIK;STY:79.9663@MES(0.1579)EGGADDS(0.8421)AEEGDLLDDDDNEDRGDDQLELIK;
MESEGGADDSAEEGDLLDDDDNEDR	M[15.9949]ES[79.9663]EGGADDSAEEGDLLDDDDNEDR	K	G	238	262	25	3	1M(15.9949),3S(79.9663)	sp|P07910-2|HNRPC_HUMAN	P07910-2	HNRPC_HUMAN	HNRNPC	Isoform C1 of Heterogeneous nuclear ribonucleoproteins C1/C2		sp|P07910-3|HNRPC_HUMAN, sp|P07910-4|HNRPC_HUMAN, sp|P07910|HNRPC_HUMAN	3	4512665	MS/MS	M:15.9949@M(1.0000)ESEGGADDSAEEGDLLDDDDNEDR;STY:79.9663@MES(0.6794)EGGADDS(0.3206)AEEGDLLDDDDNEDR;
MESEGGADDSAEEGDLLDDDDNEDRGDDQLELIK	M[15.9949]ES[79.9663]EGGADDSAEEGDLLDDDDNEDRGDDQLELIK	K	D	238	271	34	3,4	1M(15.9949),3S(79.9663)	sp|P07910-2|HNRPC_HUMAN	P07910-2	HNRPC_HUMAN	HNRNPC	Isoform C1 of Heterogeneous nuclear ribonucleoproteins C1/C2		sp|P07910-3|HNRPC_HUMAN, sp|P07910-4|HNRPC_HUMAN, sp|P07910|HNRPC_HUMAN	6	6.8417344E7	MS/MS	M:15.9949@M(1.0000)ESEGGADDSAEEGDLLDDDDNEDRGDDQLELIK;STY:79.9663@MES(0.7933)EGGADDS(0.2067)AEEGDLLDDDDNEDRGDDQLELIK;
MESEGGADDSAEEGDLLDDDDNEDR	M[15.9949]ES[79.9663]EGGADDS[79.9663]AEEGDLLDDDDNEDR	K	G	238	262	25	3	10S(79.9663),1M(15.9949),3S(79.9663)	sp|P07910-2|HNRPC_HUMAN	P07910-2	HNRPC_HUMAN	HNRNPC	Isoform C1 of Heterogeneous nuclear ribonucleoproteins C1/C2		sp|P07910-3|HNRPC_HUMAN, sp|P07910-4|HNRPC_HUMAN, sp|P07910|HNRPC_HUMAN	1	1.07011e+06	MS/MS	M:15.9949@M(1.0000)ESEGGADDSAEEGDLLDDDDNEDR;STY:79.9663@MES(1.0000)EGGADDS(1.0000)AEEGDLLDDDDNEDR;
MESEGGADDSAEEGDLLDDDDNEDRGDDQLELIK	M[15.9949]ES[79.9663]EGGADDS[79.9663]AEEGDLLDDDDNEDRGDDQLELIK	K	D	238	271	34	3	10S(79.9663),1M(15.9949),3S(79.9663)	sp|P07910-2|HNRPC_HUMAN	P07910-2	HNRPC_HUMAN	HNRNPC	Isoform C1 of Heterogeneous nuclear ribonucleoproteins C1/C2		sp|P07910-3|HNRPC_HUMAN, sp|P07910-4|HNRPC_HUMAN, sp|P07910|HNRPC_HUMAN	1	0	MS/MS	M:15.9949@M(1.0000)ESEGGADDSAEEGDLLDDDDNEDRGDDQLELIK;STY:79.9663@MES(1.0000)EGGADDS(1.0000)AEEGDLLDDDDNEDRGDDQLELIK;
METVSNASSSSNPSSPGR	M[15.9949]ET[79.9663]VSNASSSSNPSSPGR	R	I	1152	1169	18	2	1M(15.9949),3T(79.9663)	sp|Q9NTI5-2|PDS5B_HUMAN	Q9NTI5-2	PDS5B_HUMAN	PDS5B	Isoform 2 of Sister chromatid cohesion protein PDS5 homolog B		sp|Q9NTI5|PDS5B_HUMAN	1	1.37561e+06	MS/MS	M:15.9949@M(1.0000)ETVSNASSSSNPSSPGR;STY:79.9663@MET(0.1250)VS(0.1250)NAS(0.1250)S(0.1250)S(0.1250)S(0.1250)NPS(0.1250)S(0.1250)PGR;
MHDGELEEQEEDDEKSDSEGGDLDK	M[15.9949]HDGELEEQEEDDEKS[79.9663]DS[79.9663]EGGDLDK	K	H	4737	4761	25	3	16S(79.9663),18S(79.9663),1M(15.9949)	sp|Q9NU22|MDN1_HUMAN	Q9NU22	MDN1_HUMAN	MDN1	Midasin			1	3.23105e+06	MS/MS	M:15.9949@M(1.0000)HDGELEEQEEDDEKSDSEGGDLDK;STY:79.9663@MHDGELEEQEEDDEKS(1.0000)DS(1.0000)EGGDLDK;
MHNLHGTKPPPSEGSDEEEEEEDEEDEEER	M[15.9949]HNLHGTKPPPS[79.9663]EGS[79.9663]DEEEEEEDEEDEEER	R	K	108	137	30	3,4	12S(79.9663),15S(79.9663),1M(15.9949)	sp|Q9BQ67|GRWD1_HUMAN	Q9BQ67	GRWD1_HUMAN	GRWD1	Glutamate-rich WD repeat-containing protein 1			5	1.9598024E7	MS/MS	M:15.9949@M(1.0000)HNLHGTKPPPSEGSDEEEEEEDEEDEEER;STY:79.9663@MHNLHGT(0.2349)KPPPS(0.8825)EGS(0.8825)DEEEEEEDEEDEEER;
MHNLHGTKPPPSEGSDEEEEEEDEEDEEER	M[15.9949]HNLHGT[79.9663]KPPPS[79.9663]EGSDEEEEEEDEEDEEER	R	K	108	137	30	3,4	12S(79.9663),1M(15.9949),7T(79.9663)	sp|Q9BQ67|GRWD1_HUMAN	Q9BQ67	GRWD1_HUMAN	GRWD1	Glutamate-rich WD repeat-containing protein 1			11	1.768826E7	MS/MS	M:15.9949@M(1.0000)HNLHGTKPPPSEGSDEEEEEEDEEDEEER;STY:79.9663@MHNLHGT(0.6667)KPPPS(0.6667)EGS(0.6667)DEEEEEEDEEDEEER;
MLAESDESGDEESVSQTDK	M[15.9949]LAESDES[79.9663]GDEES[79.9663]VSQTDK	K	T	186	204	19	2	13S(79.9663),1M(15.9949),8S(79.9663)	sp|P22059|OSBP1_HUMAN	P22059	OSBP1_HUMAN	OSBP	Oxysterol-binding protein 1			1	3.6466e+06	MS/MS	M:15.9949@M(1.0000)LAESDESGDEESVSQTDK;STY:79.9663@MLAES(0.1097)DES(0.4726)GDEES(0.4726)VS(0.4726)QT(0.4726)DK;
MLAESDESGDEESVSQTDK	M[15.9949]LAES[79.9663]DES[79.9663]GDEESVSQTDK	K	T	186	204	19	2	1M(15.9949),5S(79.9663),8S(79.9663)	sp|P22059|OSBP1_HUMAN	P22059	OSBP1_HUMAN	OSBP	Oxysterol-binding protein 1			1	3.67918e+06	MS/MS	M:15.9949@M(1.0000)LAESDESGDEESVSQTDK;STY:79.9663@MLAES(0.9040)DES(0.9040)GDEES(0.0756)VS(0.0581)QT(0.0581)DK;
MPQDGSDDEDEEWPTLEK	M[15.9949]PQDGS[79.9663]DDEDEEWPTLEK	R	A	93	110	18	3	1M(15.9949),6S(79.9663)	sp|Q13895|BYST_HUMAN	Q13895	BYST_HUMAN	BYSL	Bystin			3	869485	MS/MS	M:15.9949@M(1.0000)PQDGSDDEDEEWPTLEK;STY:79.9663@MPQDGS(0.7742)DDEDEEWPT(0.2258)LEK;
MQNNSSPSISPNTSFTSDGSPSPLGGIK	M[15.9949]QNNSSPSISPNTSFTS[79.9663]DGSPS[79.9663]PLGGIK	R	R	390	417	28	3	17S(79.9663),1M(15.9949),22S(79.9663)	sp|Q9H0D6-2|XRN2_HUMAN	Q9H0D6-2	XRN2_HUMAN	XRN2	Isoform 2 of 5'-3' exoribonuclease 2		sp|Q9H0D6|XRN2_HUMAN	1	0	MS/MS	M:15.9949@M(1.0000)QNNSSPSISPNTSFTSDGSPSPLGGIK;STY:79.9663@MQNNS(0.0273)S(0.0273)PS(0.0273)IS(0.0273)PNT(0.0273)S(0.0273)FT(0.0273)S(0.5505)DGS(0.5505)PS(0.7079)PLGGIK;
MQNNSSPSISPNTSFTSDGSPSPLGGIK	M[15.9949]QNNS[79.9663]SPSISPNTSFTSDGSPSPLGGIK	R	R	390	417	28	3	1M(15.9949),5S(79.9663)	sp|Q9H0D6-2|XRN2_HUMAN	Q9H0D6-2	XRN2_HUMAN	XRN2	Isoform 2 of 5'-3' exoribonuclease 2		sp|Q9H0D6|XRN2_HUMAN	1	823672	MS/MS	M:15.9949@M(1.0000)QNNSSPSISPNTSFTSDGSPSPLGGIK;STY:79.9663@MQNNS(0.2284)S(0.2284)PS(0.2284)IS(0.2284)PNT(0.0526)S(0.0126)FT(0.0053)S(0.0053)DGS(0.0053)PS(0.0053)PLGGIK;
MREDYDSVEQDGDEPGPQR	M[15.9949]REDY[79.9663]DSVEQDGDEPGPQR	R	S	49	67	19	3	1M(15.9949),5Y(79.9663)	sp|Q9Y5S9-2|RBM8A_HUMAN	Q9Y5S9-2	RBM8A_HUMAN	RBM8A	Isoform 2 of RNA-binding protein 8A		sp|Q9Y5S9|RBM8A_HUMAN	1	619606	MS/MS	M:15.9949@M(1.0000)REDYDSVEQDGDEPGPQR;STY:79.9663@MREDY(0.5000)DS(0.5000)VEQDGDEPGPQR;
MSGFIYQGK	M[15.9949]S[79.9663]GFIYQGK	R	L	339	347	9	2	1M(15.9949),2S(79.9663)	sp|Q14155-1|ARHG7_HUMAN	Q14155-1	ARHG7_HUMAN	ARHGEF7	Isoform 1 of Rho guanine nucleotide exchange factor 7	ARHGEF6	sp|Q14155-2|ARHG7_HUMAN, sp|Q14155-3|ARHG7_HUMAN, sp|Q14155-5|ARHG7_HUMAN, sp|Q14155-6|ARHG7_HUMAN, sp|Q14155|ARHG7_HUMAN, sp|Q15052-2|ARHG6_HUMAN, sp|Q15052|ARHG6_HUMAN	2	1.15472e+06	MS/MS	M:15.9949@M(1.0000)SGFIYQGK;STY:79.9663@MS(0.9291)GFIY(0.0709)QGK;
MSQPGSPSPK	M[15.9949]S[79.9663]QPGSPSPK	K	T	1558	1567	10	2	1M(15.9949),2S(79.9663)	sp|Q14839-2|CHD4_HUMAN	Q14839-2	CHD4_HUMAN	CHD4	Isoform 2 of Chromodomain-helicase-DNA-binding protein 4		sp|Q14839|CHD4_HUMAN	2	1.14034e+06	MS/MS	M:15.9949@M(1.0000)SQPGSPSPK;STY:79.9663@MS(0.3333)QPGS(0.3333)PS(0.3333)PK;
MVIQGPSSPQGEAMVTDVLEDQK	M[15.9949]VIQGPS[79.9663]SPQGEAM[15.9949]VTDVLEDQK	K	E	1112	1134	23	3	14M(15.9949),1M(15.9949),7S(79.9663)	sp|Q12888-2|TP53B_HUMAN	Q12888-2	TP53B_HUMAN	TP53BP1	Isoform 2 of TP53-binding protein 1		sp|Q12888-3|TP53B_HUMAN, sp|Q12888|TP53B_HUMAN	4	1.68049e+06	MS/MS	M:15.9949@M(1.0000)VIQGPSSPQGEAM(1.0000)VTDVLEDQK;STY:79.9663@MVIQGPS(0.4795)S(0.4795)PQGEAMVT(0.0410)DVLEDQK;
NAEAVLQSPGLSGK	NAEAVLQS[79.9663]PGLSGK	R	V	794	807	14	2	8S(79.9663)	sp|Q13045-2|FLII_HUMAN	Q13045-2	FLII_HUMAN	FLII	Isoform 2 of Protein flightless-1 homolog		sp|Q13045-3|FLII_HUMAN, sp|Q13045|FLII_HUMAN	1	0	MS/MS	STY:79.9663@NAEAVLQS(0.5000)PGLS(0.5000)GK;
NAEEESESEAEEGD	NAEEES[79.9663]ES[79.9663]EAEEGD	K	-	340	353	14	2	6S(79.9663),8S(79.9663)	sp|Q7L1Q6-2|5MP2_HUMAN	Q7L1Q6-2	5MP2_HUMAN	BZW1	Isoform 2 of eIF5-mimic protein 2		sp|Q7L1Q6-3|5MP2_HUMAN, sp|Q7L1Q6-4|5MP2_HUMAN, sp|Q7L1Q6|5MP2_HUMAN	7	1.1032027E7	MS/MS	STY:79.9663@NAEEES(1.0000)ES(1.0000)EAEEGD;
NAIASDSEADSDTEVPK	NAIAS[79.9663]DS[79.9663]EADS[79.9663]DTEVPK	K	D	290	306	17	2	11S(79.9663),5S(79.9663),7S(79.9663)	sp|Q8WVC0-2|LEO1_HUMAN	Q8WVC0-2	LEO1_HUMAN	LEO1	Isoform 2 of RNA polymerase-associated protein LEO1		sp|Q8WVC0|LEO1_HUMAN	7	7832322	MS/MS	STY:79.9663@NAIAS(0.8396)DS(0.8396)EADS(0.8386)DT(0.4821)EVPK;
NALPPVLTTVNGQSPPEHSAPAK	NALPPVLTTVNGQS[79.9663]PPEHSAPAK	K	V	130	152	23	3	14S(79.9663)	sp|Q6PKG0|LARP1_HUMAN	Q6PKG0	LARP1_HUMAN	LARP1	La-related protein 1			1	3802159	MS/MS	STY:79.9663@NALPPVLT(0.0277)T(0.0277)VNGQS(0.4723)PPEHS(0.4723)APAK;
NALPPVLTTVNGQSPPEHSAPAK	NALPPVLT[79.9663]TVNGQSPPEHSAPAK	K	V	130	152	23	3	8T(79.9663)	sp|Q6PKG0|LARP1_HUMAN	Q6PKG0	LARP1_HUMAN	LARP1	La-related protein 1			2	3802159	MS/MS	STY:79.9663@NALPPVLT(0.4718)T(0.4718)VNGQS(0.0392)PPEHS(0.0172)APAK;
NASASFQELEDKK	NAS[79.9663]ASFQELEDKK	R	E	45	57	13	2	3S(79.9663)	sp|Q99543-2|DNJC2_HUMAN	Q99543-2	DNJC2_HUMAN	DNAJC2	Isoform 2 of DnaJ homolog subfamily C member 2		sp|Q99543|DNJC2_HUMAN	1	1.01555e+06	MS/MS	STY:79.9663@NAS(0.9151)AS(0.0849)FQELEDKK;
NASASFQELEDK	NAS[79.9663]AS[79.9663]FQELEDK	R	K	45	56	12	2	3S(79.9663),5S(79.9663)	sp|Q99543-2|DNJC2_HUMAN	Q99543-2	DNJC2_HUMAN	DNAJC2	Isoform 2 of DnaJ homolog subfamily C member 2		sp|Q99543|DNJC2_HUMAN	1	584041	MS/MS	STY:79.9663@NAS(1.0000)AS(1.0000)FQELEDK;
NDKSEEEQSSSSVK	NDKS[79.9663]EEEQSSSSVK	K	K	217	230	14	2	4S(79.9663)	sp|P07910-2|HNRPC_HUMAN	P07910-2	HNRPC_HUMAN	HNRNPC	Isoform C1 of Heterogeneous nuclear ribonucleoproteins C1/C2		sp|P07910-3|HNRPC_HUMAN, sp|P07910-4|HNRPC_HUMAN, sp|P07910|HNRPC_HUMAN	1	602871	MS/MS	STY:79.9663@NDKS(0.4488)EEEQS(0.4488)S(0.0341)S(0.0341)S(0.0341)VK;
NDSDLFGLGLEEAGPKESSEEGK	NDSDLFGLGLEEAGPKES[79.9663]S[79.9663]EEGK	K	E	624	646	23	3	18S(79.9663),19S(79.9663)	sp|Q3YEC7-2|RABL6_HUMAN	Q3YEC7-2	RABL6_HUMAN	RABL6	Isoform 2 of Rab-like protein 6		sp|Q3YEC7|RABL6_HUMAN	2	4506994	MS/MS	STY:79.9663@NDS(0.2237)DLFGLGLEEAGPKES(0.8882)S(0.8882)EEGK;
NDSLVTPSPQQAR	NDSLVT[79.9663]PSPQQAR	R	V	144	156	13	2	6T(79.9663)	sp|Q9GZY8-2|MFF_HUMAN	Q9GZY8-2	MFF_HUMAN	MFF	Isoform 2 of Mitochondrial fission factor			1	2058191	MS/MS	STY:79.9663@NDS(0.2104)LVT(0.3948)PS(0.3948)PQQAR;
NDSDLFGLGLEEAGPKESSEEGK	NDS[79.9663]DLFGLGLEEAGPKESS[79.9663]EEGK	K	E	624	646	23	3	19S(79.9663),3S(79.9663)	sp|Q3YEC7-2|RABL6_HUMAN	Q3YEC7-2	RABL6_HUMAN	RABL6	Isoform 2 of Rab-like protein 6		sp|Q3YEC7|RABL6_HUMAN	1	0	MS/MS	STY:79.9663@NDS(0.6585)DLFGLGLEEAGPKES(0.6585)S(0.6829)EEGK;
NDSLVTPSPQQAR	NDS[79.9663]LVTPSPQQAR	R	V	144	156	13	2	3S(79.9663)	sp|Q9GZY8-2|MFF_HUMAN	Q9GZY8-2	MFF_HUMAN	MFF	Isoform 2 of Mitochondrial fission factor			3	2.50491e+06	MS/MS	STY:79.9663@NDS(0.3333)LVT(0.3333)PS(0.3333)PQQAR;
NDSWGSFDLR	NDS[79.9663]WGSFDLR	R	A	650	659	10	2	3S(79.9663)	sp|Q7Z417|NUFP2_HUMAN	Q7Z417	NUFP2_HUMAN	NUFIP2	FMR1-interacting protein NUFIP2			1	1.24402e+06	MS/MS	STY:79.9663@NDS(0.5000)WGS(0.5000)FDLR;
NECQFGATLVCGNHTSCHNTPGGFYCICLEGYRATNNNK	NEC[57.0215]QFGAT[79.9663]LVC[57.0215]GNHTSC[57.0215]HNTPGGFYC[57.0215]IC[57.0215]LEGYRAT[79.9663]NNNK	K	T	75	113	39	6	11C(57.0215),17C(57.0215),26C(57.0215),28C(57.0215),35T(79.9663),3C(57.0215),8T(79.9663)	sp|Q6UWL2-2|SUSD1_HUMAN	Q6UWL2-2	SUSD1_HUMAN	SUSD1	Isoform 2 of Sushi domain-containing protein 1		sp|Q6UWL2-3|SUSD1_HUMAN, sp|Q6UWL2|SUSD1_HUMAN	1	0	MS/MS	STY:79.9663@NECQFGAT(0.4582)LVCGNHT(0.4582)S(0.1380)CHNT(0.1380)PGGFY(0.1380)CICLEGY(0.1380)RAT(0.5316)NNNK;
NEEDEGHSNSSPR	NEEDEGHSNS[79.9663]SPR	K	H	73	85	13	2	10S(79.9663)	sp|Q14103-3|HNRPD_HUMAN	Q14103-3	HNRPD_HUMAN	HNRNPD	Isoform 3 of Heterogeneous nuclear ribonucleoprotein D0		sp|Q14103|HNRPD_HUMAN	2	1.2074216E7	MS/MS	STY:79.9663@NEEDEGHS(0.0230)NS(0.4885)S(0.4885)PR;
NEEDEGHSNSSPR	NEEDEGHS[79.9663]NSSPR	K	H	73	85	13	2	8S(79.9663)	sp|Q14103-3|HNRPD_HUMAN	Q14103-3	HNRPD_HUMAN	HNRNPD	Isoform 3 of Heterogeneous nuclear ribonucleoprotein D0		sp|Q14103|HNRPD_HUMAN	4	1.2840851E7	MS/MS	STY:79.9663@NEEDEGHS(0.6991)NS(0.1504)S(0.1504)PR;
NEEDEGHSNSSPR	NEEDEGHS[79.9663]NS[79.9663]SPR	K	H	73	85	13	2	10S(79.9663),8S(79.9663)	sp|Q14103-3|HNRPD_HUMAN	Q14103-3	HNRPD_HUMAN	HNRNPD	Isoform 3 of Heterogeneous nuclear ribonucleoprotein D0		sp|Q14103|HNRPD_HUMAN	1	0	MS/MS	STY:79.9663@NEEDEGHS(0.6667)NS(0.6667)S(0.6667)PR;
NEEDSEGSSDEDEDEDGVSAATFLK	NEEDS[79.9663]EGSSDEDEDEDGVS[79.9663]AAT[79.9663]FLK	K	K	174	198	25	3	19S(79.9663),22T(79.9663),5S(79.9663)	sp|B5ME19|EIFCL_HUMAN	B5ME19	EIFCL_HUMAN	EIF3CL	Eukaryotic translation initiation factor 3 subunit C-like protein	EIF3C	sp|Q99613-2|EIF3C_HUMAN, sp|Q99613|EIF3C_HUMAN	1	0	MS/MS	STY:79.9663@NEEDS(0.5888)EGS(0.5888)S(0.5888)DEDEDEDGVS(0.6168)AAT(0.6168)FLK;
NEEDSEGSSDEDEDEDGVSAATFLK	NEEDS[79.9663]EGS[79.9663]S[79.9663]DEDEDEDGVSAATFLK	K	K	174	198	25	3	5S(79.9663),8S(79.9663),9S(79.9663)	sp|B5ME19|EIFCL_HUMAN	B5ME19	EIFCL_HUMAN	EIF3CL	Eukaryotic translation initiation factor 3 subunit C-like protein	EIF3C	sp|Q99613-2|EIF3C_HUMAN, sp|Q99613|EIF3C_HUMAN	2	6700765	MS/MS	STY:79.9663@NEEDS(0.7059)EGS(0.7059)S(0.7059)DEDEDEDGVS(0.7059)AAT(0.1764)FLK;
NEEPSEEEIDAPK	NEEPS[79.9663]EEEIDAPK	K	P	49	61	13	2	5S(79.9663)	sp|Q9NR30-2|DDX21_HUMAN	Q9NR30-2	DDX21_HUMAN	DDX21	Isoform 2 of Nucleolar RNA helicase 2		sp|Q9NR30|DDX21_HUMAN	7	3.62722e+06	MS/MS	STY:79.9663@NEEPS(1.0000)EEEIDAPK;
NEEPSEEEIDAPKPK	NEEPS[79.9663]EEEIDAPKPK	K	K	49	63	15	2,3	5S(79.9663)	sp|Q9NR30-2|DDX21_HUMAN	Q9NR30-2	DDX21_HUMAN	DDX21	Isoform 2 of Nucleolar RNA helicase 2		sp|Q9NR30|DDX21_HUMAN	9	6707112	MS/MS	STY:79.9663@NEEPS(1.0000)EEEIDAPKPK;
NEGSESAPEGQAQQR	NEGS[79.9663]ESAPEGQAQQR	K	R	171	185	15	2	4S(79.9663)	sp|P67809|YBOX1_HUMAN	P67809	YBOX1_HUMAN	YBX1	Y-box-binding protein 1			10	2.615724E7	MS/MS	STY:79.9663@NEGS(0.9278)ES(0.0722)APEGQAQQR;
NEMGIPQQTTSPENAGPQNTK	NEM[15.9949]GIPQQT[79.9663]TSPENAGPQNTK	R	S	571	591	21	3	3M(15.9949),9T(79.9663)	sp|Q15398-1|DLGP5_HUMAN	Q15398-1	DLGP5_HUMAN	DLGAP5	Isoform 2 of Disks large-associated protein 5		sp|Q15398-3|DLGP5_HUMAN, sp|Q15398|DLGP5_HUMAN	1	0	MS/MS	M:15.9949@NEM(1.0000)GIPQQTTSPENAGPQNTK;STY:79.9663@NEMGIPQQT(0.2500)T(0.2500)S(0.2500)PENAGPQNT(0.2500)K;
NENTEGSPQEDGVELEGLK	NENT[79.9663]EGSPQEDGVELEGLK	K	Q	1267	1285	19	2	4T(79.9663)	sp|P11388-2|TOP2A_HUMAN	P11388-2	TOP2A_HUMAN	TOP2A	Isoform 2 of DNA topoisomerase 2-alpha		sp|P11388-3|TOP2A_HUMAN, sp|P11388-4|TOP2A_HUMAN, sp|P11388|TOP2A_HUMAN	4	5298655	MS/MS	STY:79.9663@NENT(0.7687)EGS(0.2313)PQEDGVELEGLK;
NESEDNKFSDDSDDDFVQPR	NES[79.9663]EDNKFS[79.9663]DDSDDDFVQPR	R	K	983	1002	20	3	3S(79.9663),9S(79.9663)	sp|O15164-2|TIF1A_HUMAN	O15164-2	TIF1A_HUMAN	TRIM24	Isoform Short of Transcription intermediary factor 1-alpha		sp|O15164|TIF1A_HUMAN	2	2.03751e+06	MS/MS	STY:79.9663@NES(0.6667)EDNKFS(0.6667)DDS(0.6667)DDDFVQPR;
NFYESDDDQK	NFY[79.9663]ESDDDQK	K	E	223	232	10	2	3Y(79.9663)	sp|O00203-3|AP3B1_HUMAN	O00203-3	AP3B1_HUMAN	AP3B1	Isoform 2 of AP-3 complex subunit beta-1		sp|O00203|AP3B1_HUMAN	2	2439713	MS/MS	STY:79.9663@NFY(0.5000)ES(0.5000)DDDQK;
NGFPHPEPDCNPSEAASEESNSEIEQEIPVEQK	NGFPHPEPDC[57.0215]NPS[79.9663]EAASEES[79.9663]NS[79.9663]EIEQEIPVEQK	K	E	84	116	33	3	10C(57.0215),13S(79.9663),20S(79.9663),22S(79.9663)	sp|Q9NR30-2|DDX21_HUMAN	Q9NR30-2	DDX21_HUMAN	DDX21	Isoform 2 of Nucleolar RNA helicase 2		sp|Q9NR30|DDX21_HUMAN	1	0	MS/MS	STY:79.9663@NGFPHPEPDCNPS(0.7419)EAAS(0.7419)EES(0.7581)NS(0.7581)EIEQEIPVEQK;
NGFPHPEPDCNPSEAASEESNSEIEQEIPVEQK	NGFPHPEPDC[57.0215]NPS[79.9663]EAAS[79.9663]EES[79.9663]NSEIEQEIPVEQK	K	E	84	116	33	3	10C(57.0215),13S(79.9663),17S(79.9663),20S(79.9663)	sp|Q9NR30-2|DDX21_HUMAN	Q9NR30-2	DDX21_HUMAN	DDX21	Isoform 2 of Nucleolar RNA helicase 2		sp|Q9NR30|DDX21_HUMAN	4	2.79867e+06	MS/MS	STY:79.9663@NGFPHPEPDCNPS(0.7634)EAAS(0.7455)EES(0.7455)NS(0.7455)EIEQEIPVEQK;
NGSLDSPGK	NGSLDS[79.9663]PGK	K	Q	134	142	9	2	6S(79.9663)	sp|Q9Y266|NUDC_HUMAN	Q9Y266	NUDC_HUMAN	NUDC	Nuclear migration protein nudC			1	450853	MS/MS	STY:79.9663@NGS(0.0831)LDS(0.9169)PGK;
NGSLDSPGKQDTEEDEEEDEK	NGSLDS[79.9663]PGKQDTEEDEEEDEK	K	D	134	154	21	3	6S(79.9663)	sp|Q9Y266|NUDC_HUMAN	Q9Y266	NUDC_HUMAN	NUDC	Nuclear migration protein nudC			1	6685935	MS/MS	STY:79.9663@NGS(0.0770)LDS(0.4961)PGKQDT(0.4269)EEDEEEDEK;
NGSEADIDEGLYSR	NGS[79.9663]EADIDEGLYSR	K	Q	4	17	14	2	3S(79.9663)	sp|P22314-2|UBA1_HUMAN	P22314-2	UBA1_HUMAN	UBA1	Isoform 2 of Ubiquitin-like modifier-activating enzyme 1		sp|P22314|UBA1_HUMAN	1	304327	MS/MS	STY:79.9663@NGS(0.8589)EADIDEGLY(0.0706)S(0.0706)R;
NGSLDSPGKQDTEEDEEEDEK	NGS[79.9663]LDSPGKQDTEEDEEEDEK	K	D	134	154	21	3	3S(79.9663)	sp|Q9Y266|NUDC_HUMAN	Q9Y266	NUDC_HUMAN	NUDC	Nuclear migration protein nudC			5	6685935	MS/MS	STY:79.9663@NGS(0.4862)LDS(0.4862)PGKQDT(0.0277)EEDEEEDEK;
NGVAAEVSPAK	NGVAAEVS[79.9663]PAK	K	E	118	128	11	2	8S(79.9663)	sp|Q9BW71|HIRP3_HUMAN	Q9BW71	HIRP3_HUMAN	HIRIP3	HIRA-interacting protein 3			1	936429	MS/MS	STY:79.9663@NGVAAEVS(1.0000)PAK;
NHSVNEEEQEEQGEGSEDEWEQVGPR	NHSVNEEEQEEQGEGS[79.9663]EDEWEQVGPR	K	N	609	634	26	3	16S(79.9663)	sp|Q14694-2|UBP10_HUMAN	Q14694-2	UBP10_HUMAN	USP10	Isoform 2 of Ubiquitin carboxyl-terminal hydrolase 10		sp|Q14694-3|UBP10_HUMAN, sp|Q14694|UBP10_HUMAN	5	5600359	MS/MS	STY:79.9663@NHS(0.1648)VNEEEQEEQGEGS(0.8352)EDEWEQVGPR;
NHSVNEEEQEEQGEGSEDEWEQVGPR	NHS[79.9663]VNEEEQEEQGEGSEDEWEQVGPR	K	N	609	634	26	3	3S(79.9663)	sp|Q14694-2|UBP10_HUMAN	Q14694-2	UBP10_HUMAN	USP10	Isoform 2 of Ubiquitin carboxyl-terminal hydrolase 10		sp|Q14694-3|UBP10_HUMAN, sp|Q14694|UBP10_HUMAN	2	5600359	MS/MS	STY:79.9663@NHS(0.5000)VNEEEQEEQGEGS(0.5000)EDEWEQVGPR;
NKEESSDDEDKESEEEPPK	NKEES[79.9663]S[79.9663]DDEDKES[79.9663]EEEPPK	K	K	205	223	19	3	13S(79.9663),5S(79.9663),6S(79.9663)	sp|P35659-2|DEK_HUMAN	P35659-2	DEK_HUMAN	DEK	Isoform 2 of Protein DEK		sp|P35659|DEK_HUMAN	3	7.66936e+06	MS/MS	STY:79.9663@NKEES(1.0000)S(1.0000)DDEDKES(1.0000)EEEPPK;
NKPGPNIESGNEDDDASFK	NKPGPNIES[79.9663]GNEDDDASFK	K	I	206	224	19	2	9S(79.9663)	sp|O60841|IF2P_HUMAN	O60841	IF2P_HUMAN	EIF5B	Eukaryotic translation initiation factor 5B			4	8340293	MS/MS	STY:79.9663@NKPGPNIES(0.9369)GNEDDDAS(0.0631)FK;
NLEHLSSFSSDEDDPGYSQDAYK	NLEHLS[79.9663]SFSS[79.9663]DEDDPGYSQDAYK	K	S	983	1005	23	3	10S(79.9663),6S(79.9663)	sp|Q2KHR3-2|QSER1_HUMAN	Q2KHR3-2	QSER1_HUMAN	QSER1	Isoform 2 of Glutamine and serine-rich protein 1		sp|Q2KHR3|QSER1_HUMAN	1	1.05089e+06	MS/MS	STY:79.9663@NLEHLS(0.4647)S(0.4647)FS(0.4647)S(0.5393)DEDDPGY(0.0313)S(0.0176)QDAY(0.0176)K;
NLEHLSSFSSDEDDPGYSQDAYK	NLEHLS[79.9663]S[79.9663]FSSDEDDPGYSQDAYK	K	S	983	1005	23	3	6S(79.9663),7S(79.9663)	sp|Q2KHR3-2|QSER1_HUMAN	Q2KHR3-2	QSER1_HUMAN	QSER1	Isoform 2 of Glutamine and serine-rich protein 1		sp|Q2KHR3|QSER1_HUMAN	1	1.05089e+06	MS/MS	STY:79.9663@NLEHLS(0.7401)S(0.7401)FS(0.2185)S(0.2185)DEDDPGY(0.0280)S(0.0280)QDAY(0.0269)K;
NLSPGAVESDVR	NLS[79.9663]PGAVESDVR	K	G	171	182	12	2	3S(79.9663)	sp|P53621-2|COPA_HUMAN	P53621-2	COPA_HUMAN	COPA	Isoform 2 of Coatomer subunit alpha		sp|P53621|COPA_HUMAN	1	664747	MS/MS	STY:79.9663@NLS(0.5000)PGAVES(0.5000)DVR;
NNPSPPPDSDLER	NNPS[79.9663]PPPDSDLER	K	V	335	347	13	2	4S(79.9663)	sp|O95677-2|EYA4_HUMAN	O95677-2	EYA4_HUMAN	EYA4	Isoform 2 of Eyes absent homolog 4		sp|O95677-3|EYA4_HUMAN, sp|O95677-4|EYA4_HUMAN, sp|O95677-5|EYA4_HUMAN, sp|O95677|EYA4_HUMAN	2	1.13886e+06	MS/MS	STY:79.9663@NNPS(0.5000)PPPDS(0.5000)DLER;
NPYLLSEEEDDDVDGDVNVEK	NPY[79.9663]LLSEEEDDDVDGDVNVEK	R	N	412	432	21	3	3Y(79.9663)	sp|O60524-3|NEMF_HUMAN	O60524-3	NEMF_HUMAN	NEMF	Isoform 3 of Ribosome quality control complex subunit NEMF		sp|O60524-4|NEMF_HUMAN, sp|O60524-5|NEMF_HUMAN, sp|O60524|NEMF_HUMAN	1	0	MS/MS	STY:79.9663@NPY(0.5000)LLS(0.5000)EEEDDDVDGDVNVEK;
NQASDSENEELPK	NQAS[79.9663]DS[79.9663]ENEELPK	R	P	284	296	13	2	4S(79.9663),6S(79.9663)	sp|Q96ST2|IWS1_HUMAN	Q96ST2	IWS1_HUMAN	IWS1	Protein IWS1 homolog		sp|Q96ST2-3|IWS1_HUMAN	2	2874734	MS/MS	STY:79.9663@NQAS(1.0000)DS(1.0000)ENEELPK;
NQVEEDAEDSGEADDEEKPEIHK	NQVEEDAEDS[79.9663]GEADDEEKPEIHK	R	P	736	758	23	3	10S(79.9663)	sp|O75717-2|WDHD1_HUMAN	O75717-2	WDHD1_HUMAN	WDHD1	Isoform 2 of WD repeat and HMG-box DNA-binding protein 1		sp|O75717|WDHD1_HUMAN	1	2.27272e+06	MS/MS	STY:79.9663@NQVEEDAEDS(1.0000)GEADDEEKPEIHK;
NSSEASSGDFLDLK	NSSEAS[79.9663]SGDFLDLK	R	G	40	53	14	2	6S(79.9663)	sp|Q9UK76-3|JUPI1_HUMAN	Q9UK76-3	JUPI1_HUMAN	JPT1	Isoform 3 of Jupiter microtubule associated homolog 1		sp|Q9UK76-2|JUPI1_HUMAN, sp|Q9UK76|JUPI1_HUMAN	2	1.38273e+06	MS/MS	STY:79.9663@NS(0.1758)S(0.1758)EAS(0.6272)S(0.0212)GDFLDLK;
NSLTGEEGQLAR	NS[79.9663]LTGEEGQLAR	R	V	111	122	12	2	2S(79.9663)	sp|Q9BX95|SGPP1_HUMAN	Q9BX95	SGPP1_HUMAN	SGPP1	Sphingosine-1-phosphate phosphatase 1			1	0	MS/MS	STY:79.9663@NS(0.5000)LT(0.5000)GEEGQLAR;
NSPGSQVASNPR	NS[79.9663]PGSQVASNPR	R	Q	371	382	12	2	2S(79.9663)	sp|Q9H0D6-2|XRN2_HUMAN	Q9H0D6-2	XRN2_HUMAN	XRN2	Isoform 2 of 5'-3' exoribonuclease 2		sp|Q9H0D6|XRN2_HUMAN	1	0	MS/MS	STY:79.9663@NS(0.9158)PGS(0.0480)QVAS(0.0362)NPR;
NSSEASSGDFLDLK	NS[79.9663]SEASSGDFLDLK	R	G	40	53	14	2	2S(79.9663)	sp|Q9UK76-3|JUPI1_HUMAN	Q9UK76-3	JUPI1_HUMAN	JPT1	Isoform 3 of Jupiter microtubule associated homolog 1		sp|Q9UK76-2|JUPI1_HUMAN, sp|Q9UK76|JUPI1_HUMAN	1	730902	MS/MS	STY:79.9663@NS(0.4800)S(0.4800)EAS(0.0200)S(0.0200)GDFLDLK;
NSSPAPPQPAPGK	NS[79.9663]SPAPPQPAPGK	K	V	1081	1093	13	2	2S(79.9663)	sp|Q9NYV4-2|CDK12_HUMAN	Q9NYV4-2	CDK12_HUMAN	CDK12	Isoform 2 of Cyclin-dependent kinase 12		sp|Q9NYV4-3|CDK12_HUMAN, sp|Q9NYV4|CDK12_HUMAN	4	1.73691e+06	MS/MS	STY:79.9663@NS(0.5000)S(0.5000)PAPPQPAPGK;
NSTPSEPGSGR	NS[79.9663]TPSEPGSGR	K	G	191	201	11	2	2S(79.9663)	sp|P51858-2|HDGF_HUMAN	P51858-2	HDGF_HUMAN	HDGF	Isoform 2 of Hepatoma-derived growth factor		sp|P51858-3|HDGF_HUMAN, sp|P51858|HDGF_HUMAN	1	2.57494e+06	MS/MS	STY:79.9663@NS(0.2500)T(0.2500)PS(0.2500)EPGS(0.2500)GR;
NTDVAQSPEAPK	NTDVAQS[79.9663]PEAPK	R	Q	609	620	12	2	7S(79.9663)	sp|Q9P2E9|RRBP1_HUMAN	Q9P2E9	RRBP1_HUMAN	RRBP1	Ribosome-binding protein 1		sp|Q9P2E9-3|RRBP1_HUMAN	1	550923	MS/MS	STY:79.9663@NT(0.1034)DVAQS(0.8966)PEAPK;
NTEESSSPVRK	NTEESSS[79.9663]PVRK	R	E	104	114	11	2	7S(79.9663)	sp|Q5T200-2|ZC3HD_HUMAN	Q5T200-2	ZC3HD_HUMAN	ZC3H13	Isoform 2 of Zinc finger CCCH domain-containing protein 13		sp|Q5T200|ZC3HD_HUMAN	1	0	MS/MS	STY:79.9663@NT(0.0701)EES(0.0701)S(0.0701)S(0.7897)PVRK;
NTPSQHSHSIQHSPER	NT[79.9663]PS[79.9663]QHSHSIQHSPER	K	S	254	269	16	3	2T(79.9663),4S(79.9663)	sp|Q9NYF8-2|BCLF1_HUMAN	Q9NYF8-2	BCLF1_HUMAN	BCLAF1	Isoform 2 of Bcl-2-associated transcription factor 1		sp|Q9NYF8-3|BCLF1_HUMAN, sp|Q9NYF8-4|BCLF1_HUMAN, sp|Q9NYF8|BCLF1_HUMAN	1	0	MS/MS	STY:79.9663@NT(0.4000)PS(0.4000)QHS(0.4000)HS(0.4000)IQHS(0.4000)PER;
NVQQDNSEAGTQPQVQTDAQQTSQSPPSPELTSEENK	NVQQDNSEAGTQPQVQTDAQQTSQSPPSPELTS[79.9663]EENK	K	I	489	525	37	4	33S(79.9663)	sp|Q92598-3|HS105_HUMAN	Q92598-3	HS105_HUMAN	HSPH1	Isoform 3 of Heat shock protein 105 kDa		sp|Q92598-4|HS105_HUMAN, sp|Q92598|HS105_HUMAN	1	4295480	MS/MS	STY:79.9663@NVQQDNS(0.1025)EAGT(0.1685)QPQVQT(0.1477)DAQQT(0.0109)S(0.0112)QS(0.0112)PPS(0.0477)PELT(0.0477)S(0.4525)EENK;
NVQQDNSEAGTQPQVQTDAQQTSQSPPSPELTSEENK	NVQQDNSEAGTQPQVQTDAQQTSQSPPSPELT[79.9663]SEENK	K	I	489	525	37	3	32T(79.9663)	sp|Q92598-3|HS105_HUMAN	Q92598-3	HS105_HUMAN	HSPH1	Isoform 3 of Heat shock protein 105 kDa		sp|Q92598-4|HS105_HUMAN, sp|Q92598|HS105_HUMAN	1	4431093	MS/MS	STY:79.9663@NVQQDNS(0.0218)EAGT(0.0218)QPQVQT(0.0218)DAQQT(0.0218)S(0.0218)QS(0.0945)PPS(0.0945)PELT(0.3511)S(0.3511)EENK;
NVQQDNSEAGTQPQVQTDAQQTSQSPPSPELTSEENK	NVQQDNSEAGTQPQVQTDAQQTSQS[79.9663]PPSPELTSEENK	K	I	489	525	37	4	25S(79.9663)	sp|Q92598-3|HS105_HUMAN	Q92598-3	HS105_HUMAN	HSPH1	Isoform 3 of Heat shock protein 105 kDa		sp|Q92598-4|HS105_HUMAN, sp|Q92598|HS105_HUMAN	1	4223662	MS/MS	STY:79.9663@NVQQDNS(0.1730)EAGT(0.1730)QPQVQT(0.1730)DAQQT(0.0187)S(0.0187)QS(0.2121)PPS(0.2121)PELT(0.0096)S(0.0096)EENK;
NVQQDNSEAGTQPQVQTDAQQTSQSPPSPELTSEENK	NVQQDNS[79.9663]EAGTQPQVQTDAQQTSQSPPSPELTSEENK	K	I	489	525	37	4	7S(79.9663)	sp|Q92598-3|HS105_HUMAN	Q92598-3	HS105_HUMAN	HSPH1	Isoform 3 of Heat shock protein 105 kDa		sp|Q92598-4|HS105_HUMAN, sp|Q92598|HS105_HUMAN	1	4223662	MS/MS	STY:79.9663@NVQQDNS(0.4601)EAGT(0.4601)QPQVQT(0.0197)DAQQT(0.0095)S(0.0095)QS(0.0095)PPS(0.0095)PELT(0.0095)S(0.0127)EENK;
NVSSFPDDATSPLQENR	NVSSFPDDAT[79.9663]SPLQENR	R	N	52	68	17	2	10T(79.9663)	sp|P52292|IMA1_HUMAN	P52292	IMA1_HUMAN	KPNA2	Importin subunit alpha-1			3	4.82547e+06	MS/MS	STY:79.9663@NVS(0.0169)S(0.0169)FPDDAT(0.4831)S(0.4831)PLQENR;
NVSSFPDDATSPLQENR	NVS[79.9663]SFPDDATSPLQENR	R	N	52	68	17	2	3S(79.9663)	sp|P52292|IMA1_HUMAN	P52292	IMA1_HUMAN	KPNA2	Importin subunit alpha-1			3	4.82547e+06	MS/MS	STY:79.9663@NVS(0.2500)S(0.2500)FPDDAT(0.2500)S(0.2500)PLQENR;
NYAGEEEEEGSGSSEGFDPPATDR	NYAGEEEEEGS[79.9663]GS[79.9663]S[79.9663]EGFDPPATDR	R	Q	191	214	24	3	11S(79.9663),13S(79.9663),14S(79.9663)	sp|P16989|YBOX3_HUMAN	P16989	YBOX3_HUMAN	YBX3	Y-box-binding protein 3		sp|P16989-3|YBOX3_HUMAN	6	8500367	MS/MS	STY:79.9663@NY(0.1528)AGEEEEEGS(0.9203)GS(0.9203)S(0.9203)EGFDPPAT(0.0863)DR;
NYQQNYQNSESGEK	NYQQNYQNS[79.9663]ESGEK	R	N	157	170	14	2	9S(79.9663)	sp|P67809|YBOX1_HUMAN	P67809	YBOX1_HUMAN	YBX1	Y-box-binding protein 1			1	1.1306546E7	MS/MS	STY:79.9663@NY(0.2088)QQNY(0.2088)QNS(0.2912)ES(0.2912)GEK;
NYQQNYQNSESGEK	NYQQNY[79.9663]QNSESGEK	R	N	157	170	14	2	6Y(79.9663)	sp|P67809|YBOX1_HUMAN	P67809	YBOX1_HUMAN	YBX1	Y-box-binding protein 1			3	2.9852138E7	MS/MS	STY:79.9663@NY(0.0268)QQNY(0.4685)QNS(0.4685)ES(0.0362)GEK;
NYAGEEEEEGSGSSEGFDPPATDR	NY[79.9663]AGEEEEEGSGSSEGFDPPATDR	R	Q	191	214	24	3	2Y(79.9663)	sp|P16989|YBOX3_HUMAN	P16989	YBOX3_HUMAN	YBX3	Y-box-binding protein 3		sp|P16989-3|YBOX3_HUMAN	2	1.80005e+06	MS/MS	STY:79.9663@NY(0.2433)AGEEEEEGS(0.2433)GS(0.2433)S(0.2433)EGFDPPAT(0.0266)DR;
NYAGEEEEEGSGSSEGFDPPATDR	NY[79.9663]AGEEEEEGS[79.9663]GS[79.9663]SEGFDPPATDR	R	Q	191	214	24	3	11S(79.9663),13S(79.9663),2Y(79.9663)	sp|P16989|YBOX3_HUMAN	P16989	YBOX3_HUMAN	YBX3	Y-box-binding protein 3		sp|P16989-3|YBOX3_HUMAN	13	8500367	MS/MS	STY:79.9663@NY(0.7322)AGEEEEEGS(0.7322)GS(0.7322)S(0.7322)EGFDPPAT(0.0713)DR;
NYQQNYQNSESGEK	NY[79.9663]QQNYQNSESGEK	R	N	157	170	14	2	2Y(79.9663)	sp|P67809|YBOX1_HUMAN	P67809	YBOX1_HUMAN	YBX1	Y-box-binding protein 1			3	2.9852138E7	MS/MS	STY:79.9663@NY(0.8869)QQNY(0.0377)QNS(0.0377)ES(0.0377)GEK;
PADPREPLENSASESSDTELPEK	PADPREPLENS[79.9663]AS[79.9663]ES[79.9663]SDTELPEK	R	E	36	58	23	3	11S(79.9663),13S(79.9663),15S(79.9663)	sp|P78337|PITX1_HUMAN	P78337	PITX1_HUMAN	PITX1	Pituitary homeobox 1			1	626261	MS/MS	STY:79.9663@PADPREPLENS(0.7092)AS(0.6781)ES(0.6781)S(0.6781)DT(0.2566)ELPEK;
PAETPVATSPTATDSTSGDSSR	PAETPVAT[79.9663]SPTATDSTSGDSSR	K	S	80	101	22	2,3	8T(79.9663)	sp|P54727-2|RD23B_HUMAN	P54727-2	RD23B_HUMAN	RAD23B	Isoform 2 of UV excision repair protein RAD23 homolog B		sp|P54727|RD23B_HUMAN	3	1.2750038E7	MS/MS	STY:79.9663@PAET(0.0069)PVAT(0.4739)S(0.4739)PT(0.0065)AT(0.0065)DS(0.0064)T(0.0064)S(0.0064)GDS(0.0064)S(0.0064)R;
PAETPVATSPTATDSTSGDSSR	PAET[79.9663]PVATSPTATDSTSGDSSR	K	S	80	101	22	2,3	4T(79.9663)	sp|P54727-2|RD23B_HUMAN	P54727-2	RD23B_HUMAN	RAD23B	Isoform 2 of UV excision repair protein RAD23 homolog B		sp|P54727|RD23B_HUMAN	6	1.2766662E7	MS/MS	STY:79.9663@PAET(0.7556)PVAT(0.0311)S(0.0311)PT(0.0132)AT(0.0132)DS(0.0395)T(0.0395)S(0.0395)GDS(0.0186)S(0.0186)R;
PAMPQDSVPSPR	PAMPQDSVPS[79.9663]PR	K	S	472	483	12	2	10S(79.9663)	sp|P53396|ACLY_HUMAN	P53396	ACLY_HUMAN	ACLY	ATP-citrate synthase			2	4524700	MS/MS	STY:79.9663@PAMPQDS(0.2586)VPS(0.7414)PR;
PAMPQDSVPSPR	PAMPQDS[79.9663]VPSPR	K	S	472	483	12	2	7S(79.9663)	sp|P53396|ACLY_HUMAN	P53396	ACLY_HUMAN	ACLY	ATP-citrate synthase			6	4524700	MS/MS	STY:79.9663@PAMPQDS(0.5000)VPS(0.5000)PR;
PAMPQDSVPSPR	PAM[15.9949]PQDSVPS[79.9663]PR	K	S	472	483	12	2	10S(79.9663),3M(15.9949)	sp|P53396|ACLY_HUMAN	P53396	ACLY_HUMAN	ACLY	ATP-citrate synthase			1	2.19108e+06	MS/MS	M:15.9949@PAM(1.0000)PQDSVPSPR;STY:79.9663@PAMPQDS(0.2194)VPS(0.7806)PR;
PAMPQDSVPSPR	PAM[15.9949]PQDS[79.9663]VPSPR	K	S	472	483	12	2	3M(15.9949),7S(79.9663)	sp|P53396|ACLY_HUMAN	P53396	ACLY_HUMAN	ACLY	ATP-citrate synthase			5	2.83508e+06	MS/MS	M:15.9949@PAM(1.0000)PQDSVPSPR;STY:79.9663@PAMPQDS(0.5000)VPS(0.5000)PR;
PAPPAPPPPQNLQPESDAPQQPGSSPR	PAPPAPPPPQNLQPES[79.9663]DAPQQPGSSPR	K	G	977	1003	27	3	16S(79.9663)	sp|Q9Y618-4|NCOR2_HUMAN	Q9Y618-4	NCOR2_HUMAN	NCOR2	Isoform 3 of Nuclear receptor corepressor 2		sp|Q9Y618-5|NCOR2_HUMAN, sp|Q9Y618|NCOR2_HUMAN	2	702774	MS/MS	STY:79.9663@PAPPAPPPPQNLQPES(0.3333)DAPQQPGS(0.3333)S(0.3333)PR;
PAPPPQSQSPEVEQLGR	PAPPPQS[79.9663]QSPEVEQLGR	K	V	909	925	17	3	7S(79.9663)	sp|P52948-2|NUP98_HUMAN	P52948-2	NUP98_HUMAN	NUP98	Isoform 2 of Nuclear pore complex protein Nup98-Nup96		sp|P52948-5|NUP98_HUMAN, sp|P52948-6|NUP98_HUMAN, sp|P52948|NUP98_HUMAN	4	2.97638e+06	MS/MS	STY:79.9663@PAPPPQS(0.5000)QS(0.5000)PEVEQLGR;
PAPVSPESVK	PAPVS[79.9663]PESVK	K	A	210	219	10	2	5S(79.9663)	sp|Q96JM3|CHAP1_HUMAN	Q96JM3	CHAP1_HUMAN	CHAMP1	Chromosome alignment-maintaining phosphoprotein 1			1	860457	MS/MS	STY:79.9663@PAPVS(0.5000)PES(0.5000)VK;
PAQLGTQRSQEADVQDWEFR	PAQLGT[79.9663]QRSQEADVQDWEFR	K	K	828	847	20	3	6T(79.9663)	sp|Q9C0C2|TB182_HUMAN	Q9C0C2	TB182_HUMAN	TNKS1BP1	182 kDa tankyrase-1-binding protein		sp|Q9C0C2-2|TB182_HUMAN	1	504028	MS/MS	STY:79.9663@PAQLGT(0.5000)QRS(0.5000)QEADVQDWEFR;
PASPTPVIVASHTANK	PAS[79.9663]PTPVIVASHTANK	K	E	828	843	16	2,3	3S(79.9663)	sp|P35606-2|COPB2_HUMAN	P35606-2	COPB2_HUMAN	COPB2	Isoform 2 of Coatomer subunit beta'		sp|P35606|COPB2_HUMAN	3	3.45871e+06	MS/MS	STY:79.9663@PAS(0.4848)PT(0.4848)PVIVAS(0.0156)HT(0.0149)ANK;
PASVSSPEPPK	PAS[79.9663]VSSPEPPK	K	S	179	189	11	2	3S(79.9663)	sp|Q96JM3|CHAP1_HUMAN	Q96JM3	CHAP1_HUMAN	CHAMP1	Chromosome alignment-maintaining phosphoprotein 1			1	782106	MS/MS	STY:79.9663@PAS(0.3333)VS(0.3333)S(0.3333)PEPPK;
PATPAEDDEDDDIDLFGSDNEEEDK	PATPAEDDEDDDIDLFGS[79.9663]DNEEEDK	K	E	511	535	25	3	18S(79.9663)	sp|P29692-2|EF1D_HUMAN	P29692-2	EF1D_HUMAN	EEF1D	Isoform 2 of Elongation factor 1-delta		sp|P29692-3|EF1D_HUMAN, sp|P29692-4|EF1D_HUMAN, sp|P29692|EF1D_HUMAN	3	3004707	MS/MS	STY:79.9663@PAT(0.0588)PAEDDEDDDIDLFGS(0.9412)DNEEEDK;
PATPAEDDEDDDIDLFGSDNEEEDK	PAT[79.9663]PAEDDEDDDIDLFGSDNEEEDK	K	E	511	535	25	3	3T(79.9663)	sp|P29692-2|EF1D_HUMAN	P29692-2	EF1D_HUMAN	EEF1D	Isoform 2 of Elongation factor 1-delta		sp|P29692-3|EF1D_HUMAN, sp|P29692-4|EF1D_HUMAN, sp|P29692|EF1D_HUMAN	1	3004707	MS/MS	STY:79.9663@PAT(0.5000)PAEDDEDDDIDLFGS(0.5000)DNEEEDK;
PGEEPSEYTDEEDTK	PGEEPSEYTDEEDT[79.9663]K	K	D	227	241	15	2	14T(79.9663)	sp|O15173-2|PGRC2_HUMAN	O15173-2	PGRC2_HUMAN	PGRMC2	Isoform 2 of Membrane-associated progesterone receptor component 2		sp|O15173|PGRC2_HUMAN	1	0	MS/MS	STY:79.9663@PGEEPS(0.1649)EY(0.1649)T(0.1649)DEEDT(0.5054)K;
PGEEPSEYTDEEDTK	PGEEPSEY[79.9663]TDEEDTK	K	D	227	241	15	2	8Y(79.9663)	sp|O15173-2|PGRC2_HUMAN	O15173-2	PGRC2_HUMAN	PGRMC2	Isoform 2 of Membrane-associated progesterone receptor component 2		sp|O15173|PGRC2_HUMAN	1	0	MS/MS	STY:79.9663@PGEEPS(0.0188)EY(0.3271)T(0.3271)DEEDT(0.3271)K;
PGEEPSEYTDEEDTK	PGEEPS[79.9663]EYTDEEDTK	K	D	227	241	15	2	6S(79.9663)	sp|O15173-2|PGRC2_HUMAN	O15173-2	PGRC2_HUMAN	PGRMC2	Isoform 2 of Membrane-associated progesterone receptor component 2		sp|O15173|PGRC2_HUMAN	9	9202340	MS/MS	STY:79.9663@PGEEPS(0.3303)EY(0.3303)T(0.3303)DEEDT(0.0092)K;
PGPAEAPSPTASPSGDASPPATAPYDPR	PGPAEAPSPTASPSGDASPPAT[79.9663]APYDPR	K	V	1097	1124	28	3	22T(79.9663)	sp|Q9UPT8|ZC3H4_HUMAN	Q9UPT8	ZC3H4_HUMAN	ZC3H4	Zinc finger CCCH domain-containing protein 4			1	2.06749e+06	MS/MS	STY:79.9663@PGPAEAPS(0.1013)PT(0.1013)AS(0.1013)PS(0.1013)GDAS(0.1013)PPAT(0.2467)APY(0.2467)DPR;
PGPAEAPSPTASPSGDASPPATAPYDPR	PGPAEAPS[79.9663]PTASPSGDASPPATAPYDPR	K	V	1097	1124	28	3	8S(79.9663)	sp|Q9UPT8|ZC3H4_HUMAN	Q9UPT8	ZC3H4_HUMAN	ZC3H4	Zinc finger CCCH domain-containing protein 4			5	2.06749e+06	MS/MS	STY:79.9663@PGPAEAPS(0.1641)PT(0.1641)AS(0.1641)PS(0.1641)GDAS(0.1641)PPAT(0.1641)APY(0.0153)DPR;
PGPAEAPSPTASPSGDASPPATAPYDPR	PGPAEAPS[79.9663]PT[79.9663]ASPSGDASPPATAPYDPR	K	V	1097	1124	28	3	10T(79.9663),8S(79.9663)	sp|Q9UPT8|ZC3H4_HUMAN	Q9UPT8	ZC3H4_HUMAN	ZC3H4	Zinc finger CCCH domain-containing protein 4			4	2535188	MS/MS	STY:79.9663@PGPAEAPS(0.4466)PT(0.3778)AS(0.3778)PS(0.3778)GDAS(0.3778)PPAT(0.0211)APY(0.0211)DPR;
PGPNIESGNEDDDASFK	PGPNIES[79.9663]GNEDDDASFK	K	I	208	224	17	2	7S(79.9663)	sp|O60841|IF2P_HUMAN	O60841	IF2P_HUMAN	EIF5B	Eukaryotic translation initiation factor 5B			5	3772868	MS/MS	STY:79.9663@PGPNIES(0.9182)GNEDDDAS(0.0818)FK;
PGPTPSGTNVGSSGRSPSK	PGPTPSGTNVGSSGRSPS[79.9663]K	M	A	2	20	19	2	18S(79.9663)	sp|P60468|SC61B_HUMAN	P60468	SC61B_HUMAN	SEC61B	Protein transport protein Sec61 subunit beta			1	2.3093388E7	MS/MS	STY:79.9663@PGPT(0.0187)PS(0.0187)GT(0.0187)NVGS(0.0585)S(0.0585)GRS(0.0585)PS(0.7684)K;
PGPTPSGTNVGSSGRSPSK	PGPTPSGTNVGSS[79.9663]GRSPSK	M	A	2	20	19	3	13S(79.9663)	sp|P60468|SC61B_HUMAN	P60468	SC61B_HUMAN	SEC61B	Protein transport protein Sec61 subunit beta			1	2.1536102E7	MS/MS	STY:79.9663@PGPT(0.0052)PS(0.0054)GT(0.0054)NVGS(0.0121)S(0.3240)GRS(0.3240)PS(0.3240)K;
PGPTPSGTNVGSSGRSPSK	PGPTPSGTNVGS[79.9663]SGRSPSK	M	A	2	20	19	2,3	12S(79.9663)	sp|P60468|SC61B_HUMAN	P60468	SC61B_HUMAN	SEC61B	Protein transport protein Sec61 subunit beta			3	2.1536102E7	MS/MS	STY:79.9663@PGPT(0.0137)PS(0.0137)GT(0.0137)NVGS(0.8171)S(0.0134)GRS(0.0642)PS(0.0642)K;
PGPTPSGTNVGSSGRSPSK	PGPTPSGT[79.9663]NVGSSGRSPSK	M	A	2	20	19	2,3	8T(79.9663)	sp|P60468|SC61B_HUMAN	P60468	SC61B_HUMAN	SEC61B	Protein transport protein Sec61 subunit beta			2	4.4656632E7	MS/MS	STY:79.9663@PGPT(0.0104)PS(0.0121)GT(0.1955)NVGS(0.1955)S(0.1955)GRS(0.1955)PS(0.1955)K;
PGPTPSGTNVGSSGRSPSK	PGPT[79.9663]PSGTNVGSSGRSPSK	M	A	2	20	19	2,3	4T(79.9663)	sp|P60468|SC61B_HUMAN	P60468	SC61B_HUMAN	SEC61B	Protein transport protein Sec61 subunit beta			3	4.4656632E7	MS/MS	STY:79.9663@PGPT(0.4701)PS(0.4701)GT(0.0120)NVGS(0.0120)S(0.0120)GRS(0.0120)PS(0.0120)K;
PIPQTPESAGNK	PIPQT[79.9663]PESAGNK	K	H	649	660	12	2	5T(79.9663)	sp|P52948-2|NUP98_HUMAN	P52948-2	NUP98_HUMAN	NUP98	Isoform 2 of Nuclear pore complex protein Nup98-Nup96		sp|P52948-3|NUP98_HUMAN, sp|P52948-4|NUP98_HUMAN, sp|P52948-5|NUP98_HUMAN, sp|P52948-6|NUP98_HUMAN, sp|P52948|NUP98_HUMAN	1	1.0768e+06	MS/MS	STY:79.9663@PIPQT(0.5000)PES(0.5000)AGNK;
PISPVKDPVSPASQK	PIS[79.9663]PVKDPVS[79.9663]PASQK	K	M	1097	1111	15	2	10S(79.9663),3S(79.9663)	sp|Q12888-2|TP53B_HUMAN	Q12888-2	TP53B_HUMAN	TP53BP1	Isoform 2 of TP53-binding protein 1		sp|Q12888-3|TP53B_HUMAN, sp|Q12888|TP53B_HUMAN	1	2361904	MS/MS	STY:79.9663@PIS(0.6667)PVKDPVS(0.6667)PAS(0.6667)QK;
PKIEDVGSDEEDDSGK	PKIEDVGSDEEDDS[79.9663]GK	K	D	248	263	16	2	14S(79.9663)	sp|P08238|HS90B_HUMAN	P08238	HS90B_HUMAN	HSP90AB1	Heat shock protein HSP 90-beta	HSP90AB2P	sp|Q58FF8|H90B2_HUMAN	1	0	MS/MS	STY:79.9663@PKIEDVGS(0.1788)DEEDDS(0.8212)GK;
PKIEDVGSDEEDDSGK	PKIEDVGS[79.9663]DEEDDSGK	K	D	248	263	16	2	8S(79.9663)	sp|P08238|HS90B_HUMAN	P08238	HS90B_HUMAN	HSP90AB1	Heat shock protein HSP 90-beta	HSP90AB2P	sp|Q58FF8|H90B2_HUMAN	11	5.461206E7	MS/MS	STY:79.9663@PKIEDVGS(0.9452)DEEDDS(0.0548)GK;
PKSPEPEATLTFPFLDK	PKS[79.9663]PEPEATLTFPFLDK	K	M	716	732	17	3	3S(79.9663)	sp|Q9UPQ0-10|LIMC1_HUMAN	Q9UPQ0-10	LIMC1_HUMAN	LIMCH1	Isoform 10 of LIM and calponin homology domains-containing protein 1		sp|Q9UPQ0-2|LIMC1_HUMAN, sp|Q9UPQ0-3|LIMC1_HUMAN, sp|Q9UPQ0-4|LIMC1_HUMAN, sp|Q9UPQ0-5|LIMC1_HUMAN, sp|Q9UPQ0-6|LIMC1_HUMAN, sp|Q9UPQ0-8|LIMC1_HUMAN, sp|Q9UPQ0-9|LIMC1_HUMAN, sp|Q9UPQ0|LIMC1_HUMAN	1	598597	MS/MS	STY:79.9663@PKS(0.3333)PEPEAT(0.3333)LT(0.3333)FPFLDK;
PLSPDSR	PLS[79.9663]PDSR	K	A	200	206	7	2	3S(79.9663)	sp|Q9UHB6-2|LIMA1_HUMAN	Q9UHB6-2	LIMA1_HUMAN	LIMA1	Isoform Alpha of LIM domain and actin-binding protein 1		sp|Q9UHB6-3|LIMA1_HUMAN, sp|Q9UHB6-4|LIMA1_HUMAN, sp|Q9UHB6-5|LIMA1_HUMAN, sp|Q9UHB6|LIMA1_HUMAN	2	2.51158e+06	MS/MS	STY:79.9663@PLS(0.5000)PDS(0.5000)R;
PNAGSEEISSEDDELVEEK	PNAGS[79.9663]EEIS[79.9663]S[79.9663]EDDELVEEK	K	K	312	330	19	2	10S(79.9663),5S(79.9663),9S(79.9663)	sp|Q9NY61|AATF_HUMAN	Q9NY61	AATF_HUMAN	AATF	Protein AATF			1	2.66009e+06	MS/MS	STY:79.9663@PNAGS(1.0000)EEIS(1.0000)S(1.0000)EDDELVEEK;
PNNSGEAPSSPTPK	PNNS[79.9663]GEAPSSPTPK	K	R	233	246	14	2	4S(79.9663)	sp|P49916-2|DNLI3_HUMAN	P49916-2	DNLI3_HUMAN	LIG3	Isoform 2 of DNA ligase 3		sp|P49916-3|DNLI3_HUMAN, sp|P49916-4|DNLI3_HUMAN, sp|P49916|DNLI3_HUMAN	3	2.28719e+06	MS/MS	STY:79.9663@PNNS(0.2500)GEAPS(0.2500)S(0.2500)PT(0.2500)PK;
PQSMFEPPQVSSPVQEK	PQS[79.9663]MFEPPQVSSPVQEK	K	R	851	867	17	3	3S(79.9663)	sp|Q9Y2D5-4|AKAP2_HUMAN	Q9Y2D5-4	AKAP2_HUMAN	AKAP2	Isoform 3 of A-kinase anchor protein 2		sp|Q9Y2D5-5|AKAP2_HUMAN, sp|Q9Y2D5-6|AKAP2_HUMAN, sp|Q9Y2D5-7|AKAP2_HUMAN, sp|Q9Y2D5|AKAP2_HUMAN	1	381500	MS/MS	STY:79.9663@PQS(0.3333)MFEPPQVS(0.3333)S(0.3333)PVQEK;
PQSMFEPPQVSSPVQEK	PQS[79.9663]M[15.9949]FEPPQVSSPVQEK	K	R	851	867	17	3	3S(79.9663),4M(15.9949)	sp|Q9Y2D5-4|AKAP2_HUMAN	Q9Y2D5-4	AKAP2_HUMAN	AKAP2	Isoform 3 of A-kinase anchor protein 2		sp|Q9Y2D5-5|AKAP2_HUMAN, sp|Q9Y2D5-6|AKAP2_HUMAN, sp|Q9Y2D5-7|AKAP2_HUMAN, sp|Q9Y2D5|AKAP2_HUMAN	1	572791	MS/MS	M:15.9949@PQSM(1.0000)FEPPQVSSPVQEK;STY:79.9663@PQS(0.3333)MFEPPQVS(0.3333)S(0.3333)PVQEK;
PRSPQPPSR	PRSPQPPS[79.9663]R	K	Q	485	493	9	3	8S(79.9663)	sp|Q86VM9|ZCH18_HUMAN	Q86VM9	ZCH18_HUMAN	ZC3H18	Zinc finger CCCH domain-containing protein 18			1	1.85531e+06	MS/MS	STY:79.9663@PRS(0.1389)PQPPS(0.8611)R;
PRSPQPPSR	PRS[79.9663]PQPPSR	K	Q	485	493	9	3	3S(79.9663)	sp|Q86VM9|ZCH18_HUMAN	Q86VM9	ZCH18_HUMAN	ZC3H18	Zinc finger CCCH domain-containing protein 18			1	1.85531e+06	MS/MS	STY:79.9663@PRS(0.5000)PQPPS(0.5000)R;
PSQVNGAPGSPTEPAGQK	PSQVNGAPGS[79.9663]PTEPAGQK	K	Q	1258	1275	18	2	10S(79.9663)	sp|Q9BQG0-2|MBB1A_HUMAN	Q9BQG0-2	MBB1A_HUMAN	MYBBP1A	Isoform 2 of Myb-binding protein 1A		sp|Q9BQG0|MBB1A_HUMAN	6	8848942	MS/MS	STY:79.9663@PS(0.0349)QVNGAPGS(0.9251)PT(0.0399)EPAGQK;
PSSSPVIFAGGQDR	PSSS[79.9663]PVIFAGGQDR	K	Y	186	199	14	2	4S(79.9663)	sp|Q15366-2|PCBP2_HUMAN	Q15366-2	PCBP2_HUMAN	PCBP2	Isoform 2 of Poly(rC)-binding protein 2		sp|Q15366-3|PCBP2_HUMAN, sp|Q15366-6|PCBP2_HUMAN, sp|Q15366|PCBP2_HUMAN	2	7186720	MS/MS	STY:79.9663@PS(0.2053)S(0.2053)S(0.5894)PVIFAGGQDR;
PSMSPTPLDR	PS[79.9663]MSPTPLDR	R	C	2120	2129	10	2	2S(79.9663)	sp|Q9UQ35|SRRM2_HUMAN	Q9UQ35	SRRM2_HUMAN	SRRM2	Serine/arginine repetitive matrix protein 2			1	538254	MS/MS	STY:79.9663@PS(0.3333)MS(0.3333)PT(0.3333)PLDR;
PSQVNGAPGSPTEPAGQK	PS[79.9663]QVNGAPGSPTEPAGQK	K	Q	1258	1275	18	2	2S(79.9663)	sp|Q9BQG0-2|MBB1A_HUMAN	Q9BQG0-2	MBB1A_HUMAN	MYBBP1A	Isoform 2 of Myb-binding protein 1A		sp|Q9BQG0|MBB1A_HUMAN	3	8392886	MS/MS	STY:79.9663@PS(0.5410)QVNGAPGS(0.2295)PT(0.2295)EPAGQK;
PSSSPVIFAGGQDR	PS[79.9663]SSPVIFAGGQDR	K	Y	186	199	14	2,3	2S(79.9663)	sp|Q15366-2|PCBP2_HUMAN	Q15366-2	PCBP2_HUMAN	PCBP2	Isoform 2 of Poly(rC)-binding protein 2		sp|Q15366-3|PCBP2_HUMAN, sp|Q15366-6|PCBP2_HUMAN, sp|Q15366|PCBP2_HUMAN	7	7.58705e+06	MS/MS	STY:79.9663@PS(0.7749)S(0.1125)S(0.1125)PVIFAGGQDR;
PSVFGNDSDDDDETSVSESLQR	PS[79.9663]VFGNDSDDDDETSVSESLQR	K	E	26	47	22	3	2S(79.9663)	sp|Q9H0G5|NSRP1_HUMAN	Q9H0G5	NSRP1_HUMAN	NSRP1	Nuclear speckle splicing regulatory protein 1			4	1.86647e+06	MS/MS	STY:79.9663@PS(0.3320)VFGNDS(0.3320)DDDDET(0.0840)S(0.0840)VS(0.0840)ES(0.0840)LQR;
PTKNASPAGDEDSSDSPDSEVGVK	PT[79.9663]KNASPAGDEDSSDSPDSEVGVK	K	A	477	500	24	3	2T(79.9663)	sp|Q96JE7-3|SC16B_HUMAN	Q96JE7-3	SC16B_HUMAN	SEC16B	Isoform 3 of Protein transport protein Sec16B			1	2.32168e+06	MS/MS	STY:79.9663@PT(0.1667)KNAS(0.1667)PAGDEDS(0.1667)S(0.1667)DS(0.1667)PDS(0.1667)EVGVK;
PVPAAPVPSPVAPAPVPSR	PVPAAPVPS[79.9663]PVAPAPVPSR	K	R	77	95	19	2,3	9S(79.9663)	sp|Q9UK76-3|JUPI1_HUMAN	Q9UK76-3	JUPI1_HUMAN	JPT1	Isoform 3 of Jupiter microtubule associated homolog 1		sp|Q9UK76|JUPI1_HUMAN	5	1.99937e+06	MS/MS	STY:79.9663@PVPAAPVPS(0.9311)PVAPAPVPS(0.0689)R;
PVSSAASVYAGAGGSGSR	PVSSAAS[79.9663]VYAGAGGSGSR	R	I	28	45	18	2	7S(79.9663)	sp|P05783|K1C18_HUMAN	P05783	K1C18_HUMAN	KRT18	Keratin, type I cytoskeletal 18			1	0	MS/MS	STY:79.9663@PVS(0.0269)S(0.0269)AAS(0.2366)VY(0.2366)AGAGGS(0.2366)GS(0.2366)R;
PVSSAASVYAGAGGSGSR	PVSS[79.9663]AASVYAGAGGSGSR	R	I	28	45	18	2	4S(79.9663)	sp|P05783|K1C18_HUMAN	P05783	K1C18_HUMAN	KRT18	Keratin, type I cytoskeletal 18			2	3647423	MS/MS	STY:79.9663@PVS(0.0079)S(0.1984)AAS(0.1984)VY(0.1984)AGAGGS(0.1984)GS(0.1984)R;
PVSGQDTSGNTEGSPAAEK	PVS[79.9663]GQDTSGNTEGSPAAEK	K	A	446	464	19	2	3S(79.9663)	sp|Q96S66-2|CLCC1_HUMAN	Q96S66-2	CLCC1_HUMAN	CLCC1	Isoform 2 of Chloride channel CLIC-like protein 1		sp|Q96S66-3|CLCC1_HUMAN, sp|Q96S66-4|CLCC1_HUMAN, sp|Q96S66|CLCC1_HUMAN	1	1.33481e+06	MS/MS	STY:79.9663@PVS(0.2000)GQDT(0.2000)S(0.2000)GNT(0.2000)EGS(0.2000)PAAEK;
PVSSAASVYAGAGGSGSR	PVS[79.9663]SAASVYAGAGGSGSR	R	I	28	45	18	2	3S(79.9663)	sp|P05783|K1C18_HUMAN	P05783	K1C18_HUMAN	KRT18	Keratin, type I cytoskeletal 18			3	3558241	MS/MS	STY:79.9663@PVS(0.3258)S(0.3258)AAS(0.3258)VY(0.0075)AGAGGS(0.0075)GS(0.0075)R;
PVTENLVLSSHTGFCQSSGDEALSK	PVTENLVLSSHTGFC[57.0215]QS[79.9663]S[79.9663]GDEALSK	K	S	1024	1048	25	3	15C(57.0215),17S(79.9663),18S(79.9663)	sp|P46100-2|ATRX_HUMAN	P46100-2	ATRX_HUMAN	ATRX	Isoform 1 of Transcriptional regulator ATRX		sp|P46100-3|ATRX_HUMAN, sp|P46100-4|ATRX_HUMAN, sp|P46100-5|ATRX_HUMAN, sp|P46100-6|ATRX_HUMAN, sp|P46100|ATRX_HUMAN	1	3.54506e+06	MS/MS	STY:79.9663@PVT(0.1174)ENLVLS(0.1174)S(0.1174)HT(0.1174)GFCQS(0.5633)S(0.4837)GDEALS(0.4837)K;
QALDSEEEEEDVAAK	QALDS[79.9663]EEEEEDVAAK	R	E	381	395	15	2	5S(79.9663)	sp|Q8NC44|RETR2_HUMAN	Q8NC44	RETR2_HUMAN	RETREG2	Reticulophagy regulator 2			1	1.00048e+06	MS/MS	STY:79.9663@QALDS(1.0000)EEEEEDVAAK;
QASLDGLQQLR	QAS[79.9663]LDGLQQLR	R	D	504	514	11	2	3S(79.9663)	sp|Q3MII6|TBC25_HUMAN	Q3MII6	TBC25_HUMAN	TBC1D25	TBC1 domain family member 25			1	0	MS/MS	STY:79.9663@QAS(1.0000)LDGLQQLR;
QASTDAGTAGALTPQHVR	QAS[79.9663]TDAGTAGALTPQHVR	R	A	107	124	18	3	3S(79.9663)	sp|P46937-2|YAP1_HUMAN	P46937-2	YAP1_HUMAN	YAP1	Isoform 2 of Transcriptional coactivator YAP1		sp|P46937-3|YAP1_HUMAN, sp|P46937-5|YAP1_HUMAN, sp|P46937-6|YAP1_HUMAN, sp|P46937-7|YAP1_HUMAN, sp|P46937-8|YAP1_HUMAN, sp|P46937-9|YAP1_HUMAN, sp|P46937|YAP1_HUMAN	2	2.35126e+06	MS/MS	STY:79.9663@QAS(0.3296)T(0.3296)DAGT(0.3296)AGALT(0.0113)PQHVR;
QEAIPDLEDSPPVSDSEEQQESAR	QEAIPDLEDSPPVS[79.9663]DSEEQQES[79.9663]AR	R	A	796	819	24	3	14S(79.9663),22S(79.9663)	sp|Q9BTC0-1|DIDO1_HUMAN	Q9BTC0-1	DIDO1_HUMAN	DIDO1	Isoform 1 of Death-inducer obliterator 1		sp|Q9BTC0|DIDO1_HUMAN	1	3.07274e+06	MS/MS	STY:79.9663@QEAIPDLEDS(0.2960)PPVS(0.6641)DS(0.3753)EEQQES(0.6646)AR;
QEAIPDLEDSPPVSDSEEQQESAR	QEAIPDLEDSPPVS[79.9663]DS[79.9663]EEQQESAR	R	A	796	819	24	3	14S(79.9663),16S(79.9663)	sp|Q9BTC0-1|DIDO1_HUMAN	Q9BTC0-1	DIDO1_HUMAN	DIDO1	Isoform 1 of Death-inducer obliterator 1		sp|Q9BTC0|DIDO1_HUMAN	1	3.09878e+06	MS/MS	STY:79.9663@QEAIPDLEDS(0.1794)PPVS(0.8617)DS(0.8617)EEQQES(0.0971)AR;
QEAIPDLEDSPPVSDSEEQQESAR	QEAIPDLEDS[79.9663]PPVS[79.9663]DSEEQQESAR	R	A	796	819	24	3	10S(79.9663),14S(79.9663)	sp|Q9BTC0-1|DIDO1_HUMAN	Q9BTC0-1	DIDO1_HUMAN	DIDO1	Isoform 1 of Death-inducer obliterator 1		sp|Q9BTC0|DIDO1_HUMAN	9	4.82961e+06	MS/MS	STY:79.9663@QEAIPDLEDS(0.8681)PPVS(0.8681)DS(0.1319)EEQQES(0.1319)AR;
QESDPEDDDVK	QES[79.9663]DPEDDDVK	R	K	98	108	11	2	3S(79.9663)	sp|Q9H307|PININ_HUMAN	Q9H307	PININ_HUMAN	PNN	Pinin			2	1093735	MS/MS	STY:79.9663@QES(1.0000)DPEDDDVK;
QETVADFTPK	QET[79.9663]VADFTPK	K	K	339	348	10	2	3T(79.9663)	sp|O75400-2|PR40A_HUMAN	O75400-2	PR40A_HUMAN	PRPF40A	Isoform 2 of Pre-mRNA-processing factor 40 homolog A		sp|O75400-3|PR40A_HUMAN, sp|O75400|PR40A_HUMAN	1	0	MS/MS	STY:79.9663@QET(0.5000)VADFT(0.5000)PK;
QFTSSSSIK	QFT[79.9663]SSSSIK	R	G	7	15	9	2	3T(79.9663)	sp|Q04695|K1C17_HUMAN	Q04695	K1C17_HUMAN	KRT17	Keratin, type I cytoskeletal 17			2	1.0050096E7	MS/MS	STY:79.9663@QFT(0.2000)S(0.2000)S(0.2000)S(0.2000)S(0.2000)IK;
QGSPDQVSPVSEMTSTSLYQDK	QGS[79.9663]PDQVSPVSEMTSTSLYQDK	K	Q	1436	1457	22	3	3S(79.9663)	sp|P46821|MAP1B_HUMAN	P46821	MAP1B_HUMAN	MAP1B	Microtubule-associated protein 1B			1	377159	MS/MS	STY:79.9663@QGS(0.3201)PDQVS(0.3201)PVS(0.0226)EMT(0.0226)S(0.0226)T(0.0226)S(0.0226)LY(0.2466)QDK;
QGSPVAAGAPAK	QGS[79.9663]PVAAGAPAK	R	Q	179	190	12	2	3S(79.9663)	sp|Q9NZI8|IF2B1_HUMAN	Q9NZI8	IF2B1_HUMAN	IGF2BP1	Insulin-like growth factor 2 mRNA-binding protein 1			7	8007319	MS/MS	STY:79.9663@QGS(1.0000)PVAAGAPAK;
QHYLSSEDEPDDNPDVLDSR	QHY[79.9663]LS[79.9663]SEDEPDDNPDVLDSR	K	I	2775	2794	20	3	3Y(79.9663),5S(79.9663)	sp|Q8NFC6|BD1L1_HUMAN	Q8NFC6	BD1L1_HUMAN	BOD1L1	Biorientation of chromosomes in cell division protein 1-like 1			2	1.01676e+06	MS/MS	STY:79.9663@QHY(0.5000)LS(0.5000)S(0.5000)EDEPDDNPDVLDS(0.5000)R;
QIDSSPVGGETDETTVSQNYR	QIDS[79.9663]SPVGGETDETTVSQNYR	K	G	565	585	21	3	4S(79.9663)	sp|O15027-2|SC16A_HUMAN	O15027-2	SC16A_HUMAN	SEC16A	Isoform 2 of Protein transport protein Sec16A		sp|O15027-3|SC16A_HUMAN, sp|O15027-4|SC16A_HUMAN, sp|O15027-5|SC16A_HUMAN, sp|O15027|SC16A_HUMAN	3	1347994	MS/MS	STY:79.9663@QIDS(0.4643)S(0.4643)PVGGET(0.0153)DET(0.0153)T(0.0153)VS(0.0127)QNY(0.0127)R;
QKSDAEEDGGTVSQEEEDR	QKSDAEEDGGTVS[79.9663]QEEEDR	K	K	587	605	19	3	13S(79.9663)	sp|P27824-2|CALX_HUMAN	P27824-2	CALX_HUMAN	CANX	Isoform 2 of Calnexin		sp|P27824-3|CALX_HUMAN, sp|P27824|CALX_HUMAN	1	1.7152348E7	MS/MS	STY:79.9663@QKS(0.2993)DAEEDGGT(0.1195)VS(0.5812)QEEEDR;
QKSDAEEDGGTVSQEEEDRK	QKSDAEEDGGT[79.9663]VSQEEEDRK	K	P	587	606	20	3	11T(79.9663)	sp|P27824-2|CALX_HUMAN	P27824-2	CALX_HUMAN	CANX	Isoform 2 of Calnexin		sp|P27824-3|CALX_HUMAN, sp|P27824|CALX_HUMAN	1	5595654	MS/MS	STY:79.9663@QKS(0.1040)DAEEDGGT(0.4480)VS(0.4480)QEEEDRK;
QKSDAEEDGGTVSQEEEDRK	QKSDAEEDGGT[79.9663]VS[79.9663]QEEEDRK	K	P	587	606	20	3	11T(79.9663),13S(79.9663)	sp|P27824-2|CALX_HUMAN	P27824-2	CALX_HUMAN	CANX	Isoform 2 of Calnexin		sp|P27824-3|CALX_HUMAN, sp|P27824|CALX_HUMAN	1	2.39561e+06	MS/MS	STY:79.9663@QKS(0.2925)DAEEDGGT(0.8538)VS(0.8538)QEEEDRK;
QKSDAEEDGGTVSQEEEDR	QKS[79.9663]DAEEDGGTVSQEEEDR	K	K	587	605	19	2,3	3S(79.9663)	sp|P27824-2|CALX_HUMAN	P27824-2	CALX_HUMAN	CANX	Isoform 2 of Calnexin		sp|P27824-3|CALX_HUMAN, sp|P27824|CALX_HUMAN	13	2.6426886E7	MS/MS	STY:79.9663@QKS(0.9237)DAEEDGGT(0.0409)VS(0.0354)QEEEDR;
QKSDAEEDGGTVSQEEEDRK	QKS[79.9663]DAEEDGGTVSQEEEDRK	K	P	587	606	20	3	3S(79.9663)	sp|P27824-2|CALX_HUMAN	P27824-2	CALX_HUMAN	CANX	Isoform 2 of Calnexin		sp|P27824-3|CALX_HUMAN, sp|P27824|CALX_HUMAN	2	8704161	MS/MS	STY:79.9663@QKS(0.3333)DAEEDGGT(0.3333)VS(0.3333)QEEEDRK;
QKSDAEEDGGTVSQEEEDR	QKS[79.9663]DAEEDGGT[79.9663]VSQEEEDR	K	K	587	605	19	3	11T(79.9663),3S(79.9663)	sp|P27824-2|CALX_HUMAN	P27824-2	CALX_HUMAN	CANX	Isoform 2 of Calnexin		sp|P27824-3|CALX_HUMAN, sp|P27824|CALX_HUMAN	4	1.5564081E7	MS/MS	STY:79.9663@QKS(0.6823)DAEEDGGT(0.6588)VS(0.6588)QEEEDR;
QKSPEIHR	QKS[79.9663]PEIHR	R	R	644	651	8	2	3S(79.9663)	sp|Q9NYF8-2|BCLF1_HUMAN	Q9NYF8-2	BCLF1_HUMAN	BCLAF1	Isoform 2 of Bcl-2-associated transcription factor 1		sp|Q9NYF8-3|BCLF1_HUMAN, sp|Q9NYF8-4|BCLF1_HUMAN, sp|Q9NYF8|BCLF1_HUMAN	1	1.02024e+06	MS/MS	STY:79.9663@QKS(1.0000)PEIHR;
QLGDSSGEGPEFVEEEEEVALRSDSEGSDYTPGK	QLGDSSGEGPEFVEEEEEVALRS[79.9663]DS[79.9663]EGS[79.9663]DYTPGK	R	K	81	114	34	3	23S(79.9663),25S(79.9663),28S(79.9663)	sp|Q14839-2|CHD4_HUMAN	Q14839-2	CHD4_HUMAN	CHD4	Isoform 2 of Chromodomain-helicase-DNA-binding protein 4		sp|Q14839|CHD4_HUMAN	1	5761402	MS/MS	STY:79.9663@QLGDS(0.4238)S(0.4238)GEGPEFVEEEEEVALRS(0.4345)DS(0.4295)EGS(0.4295)DY(0.4295)T(0.4295)PGK;
QLGDSSGEGPEFVEEEEEVALRSDSEGSDYTPGK	QLGDS[79.9663]S[79.9663]GEGPEFVEEEEEVALRS[79.9663]DSEGSDYTPGK	R	K	81	114	34	3	23S(79.9663),5S(79.9663),6S(79.9663)	sp|Q14839-2|CHD4_HUMAN	Q14839-2	CHD4_HUMAN	CHD4	Isoform 2 of Chromodomain-helicase-DNA-binding protein 4		sp|Q14839|CHD4_HUMAN	1	4205324	MS/MS	STY:79.9663@QLGDS(0.4778)S(0.4778)GEGPEFVEEEEEVALRS(0.5171)DS(0.4778)EGS(0.4778)DY(0.4778)T(0.0941)PGK;
QLHLEGASLELSDDDTESK	QLHLEGASLELS[79.9663]DDDTESK	R	T	1961	1979	19	3	12S(79.9663)	sp|P35580-2|MYH10_HUMAN	P35580-2	MYH10_HUMAN	MYH10	Isoform 2 of Myosin-10		sp|P35580-3|MYH10_HUMAN, sp|P35580-4|MYH10_HUMAN, sp|P35580-5|MYH10_HUMAN, sp|P35580|MYH10_HUMAN	1	2793362	MS/MS	STY:79.9663@QLHLEGAS(0.0206)LELS(0.3265)DDDT(0.3265)ES(0.3265)K;
QLHLEGASLELSDDDTESK	QLHLEGAS[79.9663]LELS[79.9663]DDDTESK	R	T	1961	1979	19	3	12S(79.9663),8S(79.9663)	sp|P35580-2|MYH10_HUMAN	P35580-2	MYH10_HUMAN	MYH10	Isoform 2 of Myosin-10		sp|P35580-3|MYH10_HUMAN, sp|P35580-4|MYH10_HUMAN, sp|P35580-5|MYH10_HUMAN, sp|P35580|MYH10_HUMAN	2	2.71771e+06	MS/MS	STY:79.9663@QLHLEGAS(0.6786)LELS(0.6786)DDDT(0.3214)ES(0.3214)K;
QLSSGVSEIR	QLSS[79.9663]GVSEIR	R	H	80	89	10	2	4S(79.9663)	sp|P04792|HSPB1_HUMAN	P04792	HSPB1_HUMAN	HSPB1	Heat shock protein beta-1			1	1.51148816E8	MS/MS	STY:79.9663@QLS(0.0409)S(0.9171)GVS(0.0421)EIR;
QLSSGVSEIR	QLS[79.9663]SGVSEIR	R	H	80	89	10	2	3S(79.9663)	sp|P04792|HSPB1_HUMAN	P04792	HSPB1_HUMAN	HSPB1	Heat shock protein beta-1			17	1.55031072E8	MS/MS	STY:79.9663@QLS(0.9392)S(0.0313)GVS(0.0295)EIR;
QLSSSSSYSGDISR	QLS[79.9663]S[79.9663]SSSYSGDISR	R	H	854	867	14	2	3S(79.9663),4S(79.9663)	sp|P33527-2|MRP1_HUMAN	P33527-2	MRP1_HUMAN	ABCC1	Isoform 2 of Multidrug resistance-associated protein 1		sp|P33527-3|MRP1_HUMAN, sp|P33527-4|MRP1_HUMAN, sp|P33527-5|MRP1_HUMAN, sp|P33527-6|MRP1_HUMAN, sp|P33527-7|MRP1_HUMAN, sp|P33527-8|MRP1_HUMAN, sp|P33527-9|MRP1_HUMAN, sp|P33527|MRP1_HUMAN	1	0	MS/MS	STY:79.9663@QLS(0.3250)S(0.3250)S(0.3250)S(0.3250)S(0.3250)Y(0.3250)S(0.0251)GDIS(0.0251)R;
QLSSSSSYSGDISR	QLS[79.9663]S[79.9663]S[79.9663]SSYSGDISR	R	H	854	867	14	2	3S(79.9663),4S(79.9663),5S(79.9663)	sp|P33527-2|MRP1_HUMAN	P33527-2	MRP1_HUMAN	ABCC1	Isoform 2 of Multidrug resistance-associated protein 1		sp|P33527-3|MRP1_HUMAN, sp|P33527-4|MRP1_HUMAN, sp|P33527-5|MRP1_HUMAN, sp|P33527-6|MRP1_HUMAN, sp|P33527-7|MRP1_HUMAN, sp|P33527-8|MRP1_HUMAN, sp|P33527-9|MRP1_HUMAN, sp|P33527|MRP1_HUMAN	1	0	MS/MS	STY:79.9663@QLS(0.4149)S(0.4149)S(0.4149)S(0.4149)S(0.4149)Y(0.4149)S(0.4149)GDIS(0.0958)R;
QLTQPETHFGR	QLTQPET[79.9663]HFGR	K	E	290	300	11	2	7T(79.9663)	sp|Q9UJU6-2|DBNL_HUMAN	Q9UJU6-2	DBNL_HUMAN	DBNL	Isoform 2 of Drebrin-like protein		sp|Q9UJU6-3|DBNL_HUMAN, sp|Q9UJU6-4|DBNL_HUMAN, sp|Q9UJU6-5|DBNL_HUMAN, sp|Q9UJU6-6|DBNL_HUMAN, sp|Q9UJU6|DBNL_HUMAN	1	1.6069e+06	MS/MS	STY:79.9663@QLT(0.1867)QPET(0.8133)HFGR;
QNPEQSADEDAEK	QNPEQS[79.9663]ADEDAEK	K	N	161	173	13	2	6S(79.9663)	sp|B5ME19|EIFCL_HUMAN	B5ME19	EIFCL_HUMAN	EIF3CL	Eukaryotic translation initiation factor 3 subunit C-like protein	EIF3C	sp|Q99613-2|EIF3C_HUMAN, sp|Q99613|EIF3C_HUMAN	4	7.90864e+06	MS/MS	STY:79.9663@QNPEQS(1.0000)ADEDAEK;
QNSATESADSIEIYVPEAQTR	QNS[79.9663]ATESADSIEIYVPEAQTR	R	L	968	988	21	3	3S(79.9663)	sp|Q9Y2H0-1|DLGP4_HUMAN	Q9Y2H0-1	DLGP4_HUMAN	DLGAP4	Isoform 2 of Disks large-associated protein 4		sp|Q9Y2H0-3|DLGP4_HUMAN, sp|Q9Y2H0|DLGP4_HUMAN	1	546571	MS/MS	STY:79.9663@QNS(0.1667)AT(0.1667)ES(0.1667)ADS(0.1667)IEIY(0.1667)VPEAQT(0.1667)R;
QNSDDEEQPQLSDEEK	QNS[79.9663]DDEEQPQLS[79.9663]DEEK	K	M	227	242	16	2	12S(79.9663),3S(79.9663)	sp|Q8WVC0-2|LEO1_HUMAN	Q8WVC0-2	LEO1_HUMAN	LEO1	Isoform 2 of RNA polymerase-associated protein LEO1		sp|Q8WVC0|LEO1_HUMAN	3	4353867	MS/MS	STY:79.9663@QNS(1.0000)DDEEQPQLS(1.0000)DEEK;
QNSQLPAQVQNGPSQEELEIQR	QNS[79.9663]QLPAQVQNGPSQEELEIQR	R	R	123	144	22	3	3S(79.9663)	sp|Q8N8S7-2|ENAH_HUMAN	Q8N8S7-2	ENAH_HUMAN	ENAH	Isoform 2 of Protein enabled homolog		sp|Q8N8S7-3|ENAH_HUMAN, sp|Q8N8S7|ENAH_HUMAN	9	8503735	MS/MS	STY:79.9663@QNS(0.9371)QLPAQVQNGPS(0.0629)QEELEIQR;
QPLLLSEDEEDTK	QPLLLSEDEEDT[79.9663]K	K	R	34	46	13	2	12T(79.9663)	sp|B5ME19|EIFCL_HUMAN	B5ME19	EIFCL_HUMAN	EIF3CL	Eukaryotic translation initiation factor 3 subunit C-like protein	EIF3C	sp|Q99613-2|EIF3C_HUMAN, sp|Q99613|EIF3C_HUMAN	1	1.3502281E7	MS/MS	STY:79.9663@QPLLLS(0.1516)EDEEDT(0.8484)K;
QPLLLSEDEEDTK	QPLLLS[79.9663]EDEEDTK	K	R	34	46	13	2	6S(79.9663)	sp|B5ME19|EIFCL_HUMAN	B5ME19	EIFCL_HUMAN	EIF3CL	Eukaryotic translation initiation factor 3 subunit C-like protein	EIF3C	sp|Q99613-2|EIF3C_HUMAN, sp|Q99613|EIF3C_HUMAN	9	1.64707E7	MS/MS	STY:79.9663@QPLLLS(0.9127)EDEEDT(0.0873)K;
QPPPLAPQSPQGGVMGGSNSNQQQQMR	QPPPLAPQS[79.9663]PQGGVM[15.9949]GGSNSNQQQQMR	K	L	281	307	27	3	15M(15.9949),9S(79.9663)	sp|P46937-2|YAP1_HUMAN	P46937-2	YAP1_HUMAN	YAP1	Isoform 2 of Transcriptional coactivator YAP1		sp|P46937-3|YAP1_HUMAN, sp|P46937-4|YAP1_HUMAN, sp|P46937-5|YAP1_HUMAN, sp|P46937-6|YAP1_HUMAN, sp|P46937-7|YAP1_HUMAN, sp|P46937-8|YAP1_HUMAN, sp|P46937-9|YAP1_HUMAN, sp|P46937|YAP1_HUMAN	1	604133	MS/MS	M:15.9949@QPPPLAPQSPQGGVM(0.6000)GGSNSNQQQQM(0.4000)R;STY:79.9663@QPPPLAPQS(0.3901)PQGGVMGGS(0.3901)NS(0.2198)NQQQQMR;
QPSWDPSPVSSTVPAPSPLSAAAVSPSK	QPSWDPSPVSSTVPAPS[79.9663]PLSAAAVSPSK	R	L	105	132	28	3	17S(79.9663)	sp|Q9NQC3-2|RTN4_HUMAN	Q9NQC3-2	RTN4_HUMAN	RTN4	Isoform B of Reticulon-4		sp|Q9NQC3-5|RTN4_HUMAN, sp|Q9NQC3|RTN4_HUMAN	1	4690336	MS/MS	STY:79.9663@QPS(0.0265)WDPS(0.0265)PVS(0.0528)S(0.0528)T(0.0528)VPAPS(0.3817)PLS(0.3817)AAAVS(0.0125)PS(0.0125)K;
QPSSPYEDK	QPS[79.9663]SPYEDK	K	D	330	338	9	2	3S(79.9663)	sp|Q9UQ35|SRRM2_HUMAN	Q9UQ35	SRRM2_HUMAN	SRRM2	Serine/arginine repetitive matrix protein 2		sp|Q9UQ35-2|SRRM2_HUMAN, sp|Q9UQ35-3|SRRM2_HUMAN	3	4402511	MS/MS	STY:79.9663@QPS(0.4894)S(0.4894)PY(0.0213)EDK;
QPSWDPSPVSSTVPAPSPLSAAAVSPSK	QPS[79.9663]WDPSPVSSTVPAPSPLSAAAVSPSK	R	L	105	132	28	3	3S(79.9663)	sp|Q9NQC3-2|RTN4_HUMAN	Q9NQC3-2	RTN4_HUMAN	RTN4	Isoform B of Reticulon-4		sp|Q9NQC3-5|RTN4_HUMAN, sp|Q9NQC3|RTN4_HUMAN	2	4690336	MS/MS	STY:79.9663@QPS(0.4924)WDPS(0.0110)PVS(0.0642)S(0.0563)T(0.0563)VPAPS(0.0702)PLS(0.0702)AAAVS(0.0702)PS(0.1094)K;
QPTPPFFGR	QPT[79.9663]PPFFGR	R	D	204	212	9	2	3T(79.9663)	sp|Q96PK6|RBM14_HUMAN	Q96PK6	RBM14_HUMAN	RBM14	RNA-binding protein 14			4	3.93034e+06	MS/MS	STY:79.9663@QPT(1.0000)PPFFGR;
QPTPPSEAAASK	QPT[79.9663]PPSEAAASK	K	K	151	162	12	2	3T(79.9663)	sp|Q86UP2-2|KTN1_HUMAN	Q86UP2-2	KTN1_HUMAN	KTN1	Isoform 2 of Kinectin		sp|Q86UP2-3|KTN1_HUMAN, sp|Q86UP2-4|KTN1_HUMAN, sp|Q86UP2|KTN1_HUMAN	2	1.67844e+06	MS/MS	STY:79.9663@QPT(0.3333)PPS(0.3333)EAAAS(0.3333)K;
QQAAYYAQTSPQGMPQHPPAPQGQ	QQAAYY[79.9663]AQTSPQGMPQHPPAPQGQ	R	-	621	644	24	3	6Y(79.9663)	sp|Q96AE4|FUBP1_HUMAN	Q96AE4	FUBP1_HUMAN	FUBP1	Far upstream element-binding protein 1			1	4.36021e+06	MS/MS	STY:79.9663@QQAAY(0.0284)Y(0.3239)AQT(0.3239)S(0.3239)PQGMPQHPPAPQGQ;
QQAAYYAQTSPQGMPQHPPAPQGQ	QQAAY[79.9663]YAQTSPQGMPQHPPAPQGQ	R	-	621	644	24	3	5Y(79.9663)	sp|Q96AE4|FUBP1_HUMAN	Q96AE4	FUBP1_HUMAN	FUBP1	Far upstream element-binding protein 1			2	4.36021e+06	MS/MS	STY:79.9663@QQAAY(0.2500)Y(0.2500)AQT(0.2500)S(0.2500)PQGMPQHPPAPQGQ;
QQAAYYAQTSPQGMPQHPPAPQGQ	QQAAY[79.9663]YAQTSPQGM[15.9949]PQHPPAPQGQ	R	-	621	644	24	3	14M(15.9949),5Y(79.9663)	sp|Q96AE4|FUBP1_HUMAN	Q96AE4	FUBP1_HUMAN	FUBP1	Far upstream element-binding protein 1			3	5.13606e+06	MS/MS	M:15.9949@QQAAYYAQTSPQGM(1.0000)PQHPPAPQGQ;STY:79.9663@QQAAY(0.2500)Y(0.2500)AQT(0.2500)S(0.2500)PQGMPQHPPAPQGQ;
QQPPEPEWIGDGESTSPSDK	QQPPEPEWIGDGES[79.9663]TSPSDK	K	V	7	26	20	3	14S(79.9663)	sp|Q8NE71|ABCF1_HUMAN	Q8NE71	ABCF1_HUMAN	ABCF1	ATP-binding cassette sub-family F member 1		sp|Q8NE71-2|ABCF1_HUMAN	2	1282839	MS/MS	STY:79.9663@QQPPEPEWIGDGES(0.2500)T(0.2500)S(0.2500)PS(0.2500)DK;
QQSLPPPK	QQS[79.9663]LPPPK	R	F	491	498	8	2	3S(79.9663)	sp|Q9UPQ0-10|LIMC1_HUMAN	Q9UPQ0-10	LIMC1_HUMAN	LIMCH1	Isoform 10 of LIM and calponin homology domains-containing protein 1		sp|Q9UPQ0-2|LIMC1_HUMAN, sp|Q9UPQ0-3|LIMC1_HUMAN, sp|Q9UPQ0-4|LIMC1_HUMAN, sp|Q9UPQ0-5|LIMC1_HUMAN, sp|Q9UPQ0-6|LIMC1_HUMAN, sp|Q9UPQ0-8|LIMC1_HUMAN, sp|Q9UPQ0-9|LIMC1_HUMAN, sp|Q9UPQ0|LIMC1_HUMAN	3	0	MS/MS	STY:79.9663@QQS(1.0000)LPPPK;
QQTEKPESEDEWER	QQTEKPES[79.9663]EDEWER	K	T	153	166	14	2	8S(79.9663)	sp|O60231|DHX16_HUMAN	O60231	DHX16_HUMAN	DHX16	Pre-mRNA-splicing factor ATP-dependent RNA helicase DHX16			1	785393	MS/MS	STY:79.9663@QQT(0.1065)EKPES(0.8935)EDEWER;
QSFDDNDSEELEDK	QSFDDNDS[79.9663]EELEDK	K	D	106	119	14	2	8S(79.9663)	sp|O60841|IF2P_HUMAN	O60841	IF2P_HUMAN	EIF5B	Eukaryotic translation initiation factor 5B			3	4.48005e+06	MS/MS	STY:79.9663@QS(0.1521)FDDNDS(0.8479)EELEDK;
QSHSESPSLQSK	QSHS[79.9663]ESPSLQSK	R	S	1078	1089	12	2	4S(79.9663)	sp|Q9UQ35|SRRM2_HUMAN	Q9UQ35	SRRM2_HUMAN	SRRM2	Serine/arginine repetitive matrix protein 2		sp|Q9UQ35-2|SRRM2_HUMAN	1	5365949	MS/MS	STY:79.9663@QS(0.0059)HS(0.2485)ES(0.2485)PS(0.2485)LQS(0.2485)K;
QSNASSDVEVEEK	QSNAS[79.9663]SDVEVEEK	K	E	101	113	13	2	5S(79.9663)	sp|O75475|PSIP1_HUMAN	O75475	PSIP1_HUMAN	PSIP1	PC4 and SFRS1-interacting protein		sp|O75475-2|PSIP1_HUMAN, sp|O75475-3|PSIP1_HUMAN	1	1.4185843E7	MS/MS	STY:79.9663@QS(0.0216)NAS(0.4892)S(0.4892)DVEVEEK;
QSFDDNDSEELEDK	QS[79.9663]FDDNDSEELEDK	K	D	106	119	14	2	2S(79.9663)	sp|O60841|IF2P_HUMAN	O60841	IF2P_HUMAN	EIF5B	Eukaryotic translation initiation factor 5B			1	4.48005e+06	MS/MS	STY:79.9663@QS(0.9086)FDDNDS(0.0914)EELEDK;
QSHSESPSLQSK	QS[79.9663]HSESPSLQSK	R	S	1078	1089	12	2	2S(79.9663)	sp|Q9UQ35|SRRM2_HUMAN	Q9UQ35	SRRM2_HUMAN	SRRM2	Serine/arginine repetitive matrix protein 2		sp|Q9UQ35-2|SRRM2_HUMAN	1	5365949	MS/MS	STY:79.9663@QS(0.2000)HS(0.2000)ES(0.2000)PS(0.2000)LQS(0.2000)K;
QSNASSDVEVEEK	QS[79.9663]NASSDVEVEEK	K	E	101	113	13	2	2S(79.9663)	sp|O75475|PSIP1_HUMAN	O75475	PSIP1_HUMAN	PSIP1	PC4 and SFRS1-interacting protein		sp|O75475-2|PSIP1_HUMAN, sp|O75475-3|PSIP1_HUMAN	3	1.4185843E7	MS/MS	STY:79.9663@QS(0.3333)NAS(0.3333)S(0.3333)DVEVEEK;
QSPGPALAR	QS[79.9663]PGPALAR	R	L	100	108	9	2	2S(79.9663)	sp|P85037|FOXK1_HUMAN	P85037	FOXK1_HUMAN	FOXK1	Forkhead box protein K1			1	593726	MS/MS	STY:79.9663@QS(1.0000)PGPALAR;
QTPSPDVVLR	QTPS[79.9663]PDVVLR	R	G	214	223	10	2	4S(79.9663)	sp|Q9UPQ0-10|LIMC1_HUMAN	Q9UPQ0-10	LIMC1_HUMAN	LIMCH1	Isoform 10 of LIM and calponin homology domains-containing protein 1		sp|Q9UPQ0-2|LIMC1_HUMAN, sp|Q9UPQ0-3|LIMC1_HUMAN, sp|Q9UPQ0-4|LIMC1_HUMAN, sp|Q9UPQ0-5|LIMC1_HUMAN, sp|Q9UPQ0-6|LIMC1_HUMAN, sp|Q9UPQ0-7|LIMC1_HUMAN, sp|Q9UPQ0-8|LIMC1_HUMAN, sp|Q9UPQ0-9|LIMC1_HUMAN, sp|Q9UPQ0|LIMC1_HUMAN	2	2.18693e+06	MS/MS	STY:79.9663@QT(0.1016)PS(0.8984)PDVVLR;
QTRSSGSETEQVVDFSDR	QTRS[79.9663]S[79.9663]GS[79.9663]ETEQVVDFSDR	R	G	96	113	18	3	4S(79.9663),5S(79.9663),7S(79.9663)	sp|O95251-2|KAT7_HUMAN	O95251-2	KAT7_HUMAN	KAT7	Isoform 2 of Histone acetyltransferase KAT7		sp|O95251-4|KAT7_HUMAN, sp|O95251|KAT7_HUMAN	1	1.49388e+06	MS/MS	STY:79.9663@QT(0.2507)RS(0.6696)S(0.6696)GS(0.6696)ET(0.6696)EQVVDFS(0.0709)DR;
QTPSPDVVLR	QT[79.9663]PSPDVVLR	R	G	214	223	10	2	2T(79.9663)	sp|Q9UPQ0-10|LIMC1_HUMAN	Q9UPQ0-10	LIMC1_HUMAN	LIMCH1	Isoform 10 of LIM and calponin homology domains-containing protein 1		sp|Q9UPQ0-2|LIMC1_HUMAN, sp|Q9UPQ0-3|LIMC1_HUMAN, sp|Q9UPQ0-4|LIMC1_HUMAN, sp|Q9UPQ0-5|LIMC1_HUMAN, sp|Q9UPQ0-6|LIMC1_HUMAN, sp|Q9UPQ0-7|LIMC1_HUMAN, sp|Q9UPQ0-8|LIMC1_HUMAN, sp|Q9UPQ0-9|LIMC1_HUMAN, sp|Q9UPQ0|LIMC1_HUMAN	1	2163776	MS/MS	STY:79.9663@QT(0.5000)PS(0.5000)PDVVLR;
QTRSSGSETEQVVDFSDR	QT[79.9663]RS[79.9663]S[79.9663]GSETEQVVDFSDR	R	G	96	113	18	3	2T(79.9663),4S(79.9663),5S(79.9663)	sp|O95251-2|KAT7_HUMAN	O95251-2	KAT7_HUMAN	KAT7	Isoform 2 of Histone acetyltransferase KAT7		sp|O95251-4|KAT7_HUMAN, sp|O95251|KAT7_HUMAN	1	1.49388e+06	MS/MS	STY:79.9663@QT(0.5000)RS(0.5000)S(0.5000)GS(0.5000)ET(0.5000)EQVVDFS(0.5000)DR;
QTSIETDR	QT[79.9663]SIETDR	R	V	170	177	8	2	2T(79.9663)	sp|Q9UJ41-3|RABX5_HUMAN	Q9UJ41-3	RABX5_HUMAN	RABGEF1	Isoform 2 of Rab5 GDP/GTP exchange factor		sp|Q9UJ41-4|RABX5_HUMAN, sp|Q9UJ41|RABX5_HUMAN	1	0	MS/MS	STY:79.9663@QT(0.3333)S(0.3333)IET(0.3333)DR;
QTSNRSEPSGEINIDSSGETVGSGER	QT[79.9663]S[79.9663]NRSEPSGEINIDSSGETVGSGER	R	C	515	540	26	3	2T(79.9663),3S(79.9663)	sp|P42695|CNDD3_HUMAN	P42695	CNDD3_HUMAN	NCAPD3	Condensin-2 complex subunit D3			2	778704	MS/MS	STY:79.9663@QT(0.4683)S(0.4683)NRS(0.4683)EPS(0.4683)GEINIDS(0.0336)S(0.0336)GET(0.0336)VGS(0.0259)GER;
QVAEQGGDLSPAANR	QVAEQGGDLS[79.9663]PAANR	K	S	429	443	15	2	10S(79.9663)	sp|O94804|STK10_HUMAN	O94804	STK10_HUMAN	STK10	Serine/threonine-protein kinase 10			1	671282	MS/MS	STY:79.9663@QVAEQGGDLS(1.0000)PAANR;
QVLQSTQSPR	QVLQSTQS[79.9663]PR	R	T	972	981	10	2	8S(79.9663)	sp|Q9Y2D5-4|AKAP2_HUMAN	Q9Y2D5-4	AKAP2_HUMAN	AKAP2	Isoform 3 of A-kinase anchor protein 2		sp|Q9Y2D5-5|AKAP2_HUMAN, sp|Q9Y2D5-6|AKAP2_HUMAN, sp|Q9Y2D5-7|AKAP2_HUMAN, sp|Q9Y2D5|AKAP2_HUMAN	1	1.1235e+06	MS/MS	STY:79.9663@QVLQS(0.0512)T(0.0512)QS(0.8977)PR;
QVLQSTQSPR	QVLQS[79.9663]TQSPR	R	T	972	981	10	2	5S(79.9663)	sp|Q9Y2D5-4|AKAP2_HUMAN	Q9Y2D5-4	AKAP2_HUMAN	AKAP2	Isoform 3 of A-kinase anchor protein 2		sp|Q9Y2D5-5|AKAP2_HUMAN, sp|Q9Y2D5-6|AKAP2_HUMAN, sp|Q9Y2D5-7|AKAP2_HUMAN, sp|Q9Y2D5|AKAP2_HUMAN	1	1.1235e+06	MS/MS	STY:79.9663@QVLQS(0.3333)T(0.3333)QS(0.3333)PR;
QVSASELHTSGILGPETLR	QVSASELHTSGILGPET[79.9663]LR	R	D	2716	2734	19	3	17T(79.9663)	sp|P58107|EPIPL_HUMAN	P58107	EPIPL_HUMAN	EPPK1	Epiplakin			1	9620906	MS/MS	STY:79.9663@QVS(0.0270)AS(0.0270)ELHT(0.0270)S(0.0270)GILGPET(0.8920)LR;
QVSASELHTSGILGPETLR	QVS[79.9663]ASELHTSGILGPETLR	R	D	2716	2734	19	2,3	3S(79.9663)	sp|P58107|EPIPL_HUMAN	P58107	EPIPL_HUMAN	EPPK1	Epiplakin			6	1.1339668E7	MS/MS	STY:79.9663@QVS(0.6210)AS(0.0266)ELHT(0.0191)S(0.1666)GILGPET(0.1666)LR;
RADDFPVRDDPSDVTDEDEGPAEPPPPPK	RADDFPVRDDPS[79.9663]DVT[79.9663]DEDEGPAEPPPPPK	R	L	586	614	29	3	12S(79.9663),15T(79.9663)	sp|Q3YEC7-2|RABL6_HUMAN	Q3YEC7-2	RABL6_HUMAN	RABL6	Isoform 2 of Rab-like protein 6		sp|Q3YEC7|RABL6_HUMAN	1	1.77213e+06	MS/MS	STY:79.9663@RADDFPVRDDPS(1.0000)DVT(1.0000)DEDEGPAEPPPPPK;
RAGDLLEDSPK	RAGDLLEDS[79.9663]PK	R	R	150	160	11	2	9S(79.9663)	sp|P51858-2|HDGF_HUMAN	P51858-2	HDGF_HUMAN	HDGF	Isoform 2 of Hepatoma-derived growth factor		sp|P51858-3|HDGF_HUMAN, sp|P51858|HDGF_HUMAN	1	3.2498e+06	MS/MS	STY:79.9663@RAGDLLEDS(1.0000)PK;
RASEDTTSGSPPKK	RAS[79.9663]EDTTSGSPPKK	K	S	455	468	14	3	3S(79.9663)	sp|Q9BZZ5-1|API5_HUMAN	Q9BZZ5-1	API5_HUMAN	API5	Isoform 1 of Apoptosis inhibitor 5		sp|Q9BZZ5-2|API5_HUMAN, sp|Q9BZZ5-5|API5_HUMAN, sp|Q9BZZ5-6|API5_HUMAN, sp|Q9BZZ5|API5_HUMAN	2	2.17171e+06	MS/MS	STY:79.9663@RAS(0.2000)EDT(0.2000)T(0.2000)S(0.2000)GS(0.2000)PPKK;
RASGQAFELILSPR	RAS[79.9663]GQAFELILSPR	K	S	14	27	14	3	3S(79.9663)	sp|P16949-2|STMN1_HUMAN	P16949-2	STMN1_HUMAN	STMN1	Isoform 2 of Stathmin		sp|P16949|STMN1_HUMAN	2	481425	MS/MS	STY:79.9663@RAS(0.9049)GQAFELILS(0.0951)PR;
RDSDGVDGFEAEGK	RDS[79.9663]DGVDGFEAEGK	R	K	1052	1065	14	2	3S(79.9663)	sp|Q96KR1|ZFR_HUMAN	Q96KR1	ZFR_HUMAN	ZFR	Zinc finger RNA-binding protein			2	1.1608e+06	MS/MS	STY:79.9663@RDS(1.0000)DGVDGFEAEGK;
RDSFDDR	RDS[79.9663]FDDR	R	G	186	192	7	2	3S(79.9663)	sp|P43243|MATR3_HUMAN	P43243	MATR3_HUMAN	MATR3	Matrin-3			3	6.20009e+06	MS/MS	STY:79.9663@RDS(1.0000)FDDR;
RDSQDGSSYR	RDS[79.9663]QDGSSYR	R	R	144	153	10	2	3S(79.9663)	sp|Q14847-2|LASP1_HUMAN	Q14847-2	LASP1_HUMAN	LASP1	Isoform 2 of LIM and SH3 domain protein 1		sp|Q14847-3|LASP1_HUMAN, sp|Q14847|LASP1_HUMAN	1	0	MS/MS	STY:79.9663@RDS(0.8812)QDGS(0.0396)S(0.0396)Y(0.0396)R;
RDYDDMSPR	RDY[79.9663]DDMSPR	R	R	278	286	9	2	3Y(79.9663)	sp|P61978-2|HNRPK_HUMAN	P61978-2	HNRPK_HUMAN	HNRNPK	Isoform 2 of Heterogeneous nuclear ribonucleoprotein K		sp|P61978-3|HNRPK_HUMAN, sp|P61978|HNRPK_HUMAN	1	1.38615e+06	MS/MS	STY:79.9663@RDY(0.5000)DDMS(0.5000)PR;
REDEGEPGDEGQLEDEGSQEK	REDEGEPGDEGQLEDEGS[79.9663]QEK	K	Q	48	68	21	3	18S(79.9663)	sp|Q969E4|TCAL3_HUMAN	Q969E4	TCAL3_HUMAN	TCEAL3	Transcription elongation factor A protein-like 3			3	1135389	MS/MS	STY:79.9663@REDEGEPGDEGQLEDEGS(1.0000)QEK;
REEDEENDNDNESDHDEADS	REEDEENDNDNES[79.9663]DHDEADS	K	-	112	131	20	2,3	13S(79.9663)	sp|Q9NRG0|CHRC1_HUMAN	Q9NRG0	CHRC1_HUMAN	CHRAC1	Chromatin accessibility complex protein 1			5	5444001	MS/MS	STY:79.9663@REEDEENDNDNES(0.5000)DHDEADS(0.5000);
REEDEPEERSGDETPGSEVPGDK	REEDEPEERSGDETPGS[79.9663]EVPGDK	K	A	152	174	23	4	17S(79.9663)	sp|Q1KMD3|HNRL2_HUMAN	Q1KMD3	HNRL2_HUMAN	HNRNPUL2	Heterogeneous nuclear ribonucleoprotein U-like protein 2			1	2.72264e+06	MS/MS	STY:79.9663@REEDEPEERS(0.2984)GDET(0.2984)PGS(0.4031)EVPGDK;
REEDEPEERSGDETPGSEVPGDK	REEDEPEERS[79.9663]GDETPGSEVPGDK	K	A	152	174	23	3,4	10S(79.9663)	sp|Q1KMD3|HNRL2_HUMAN	Q1KMD3	HNRL2_HUMAN	HNRNPUL2	Heterogeneous nuclear ribonucleoprotein U-like protein 2			16	4.0204996E7	MS/MS	STY:79.9663@REEDEPEERS(0.8325)GDET(0.0837)PGS(0.0837)EVPGDK;
REEDEPEERSGDETPGSEVPGDK	REEDEPEERS[79.9663]GDET[79.9663]PGSEVPGDK	K	A	152	174	23	3	10S(79.9663),14T(79.9663)	sp|Q1KMD3|HNRL2_HUMAN	Q1KMD3	HNRL2_HUMAN	HNRNPUL2	Heterogeneous nuclear ribonucleoprotein U-like protein 2			1	1.63513e+06	MS/MS	STY:79.9663@REEDEPEERS(0.6667)GDET(0.6667)PGS(0.6667)EVPGDK;
REEDEPEERSGDETPGSEVPGDK	REEDEPEERS[79.9663]GDET[79.9663]PGS[79.9663]EVPGDK	K	A	152	174	23	3	10S(79.9663),14T(79.9663),17S(79.9663)	sp|Q1KMD3|HNRL2_HUMAN	Q1KMD3	HNRL2_HUMAN	HNRNPUL2	Heterogeneous nuclear ribonucleoprotein U-like protein 2			1	899180	MS/MS	STY:79.9663@REEDEPEERS(1.0000)GDET(1.0000)PGS(1.0000)EVPGDK;
REESPMDVDQPSPSAQDTQSIASDGTPQGEK	REESPMDVDQPSPSAQDTQSIASDGT[79.9663]PQGEK	R	E	3789	3819	31	3	26T(79.9663)	sp|Q7Z6Z7-2|HUWE1_HUMAN	Q7Z6Z7-2	HUWE1_HUMAN	HUWE1	Isoform 2 of E3 ubiquitin-protein ligase HUWE1		sp|Q7Z6Z7-3|HUWE1_HUMAN, sp|Q7Z6Z7|HUWE1_HUMAN	1	1.22227e+06	MS/MS	STY:79.9663@REES(0.0148)PMDVDQPS(0.0775)PS(0.0775)AQDT(0.0775)QS(0.0775)IAS(0.0775)DGT(0.5975)PQGEK;
REESPMDVDQPSPSAQDTQSIASDGTPQGEK	REESPMDVDQPS[79.9663]PSAQDTQSIASDGTPQGEK	R	E	3789	3819	31	3	12S(79.9663)	sp|Q7Z6Z7-2|HUWE1_HUMAN	Q7Z6Z7-2	HUWE1_HUMAN	HUWE1	Isoform 2 of E3 ubiquitin-protein ligase HUWE1		sp|Q7Z6Z7-3|HUWE1_HUMAN, sp|Q7Z6Z7|HUWE1_HUMAN	2	1.25339e+06	MS/MS	STY:79.9663@REES(0.0102)PMDVDQPS(0.1650)PS(0.1650)AQDT(0.1650)QS(0.1650)IAS(0.1650)DGT(0.1650)PQGEK;
REESPMDVDQPSPSAQDTQSIASDGTPQGEK	REESPM[15.9949]DVDQPS[79.9663]PSAQDTQSIASDGTPQGEK	R	E	3789	3819	31	3	12S(79.9663),6M(15.9949)	sp|Q7Z6Z7-2|HUWE1_HUMAN	Q7Z6Z7-2	HUWE1_HUMAN	HUWE1	Isoform 2 of E3 ubiquitin-protein ligase HUWE1		sp|Q7Z6Z7-3|HUWE1_HUMAN, sp|Q7Z6Z7|HUWE1_HUMAN	1	1.31109e+06	MS/MS	M:15.9949@REESPM(1.0000)DVDQPSPSAQDTQSIASDGTPQGEK;STY:79.9663@REES(0.0129)PMDVDQPS(0.2192)PS(0.2192)AQDT(0.2192)QS(0.2192)IAS(0.0552)DGT(0.0552)PQGEK;
REESPMDVDQPSPSAQDTQSIASDGTPQGEK	REES[79.9663]PMDVDQPSPSAQDTQSIASDGTPQGEK	R	E	3789	3819	31	3	4S(79.9663)	sp|Q7Z6Z7-2|HUWE1_HUMAN	Q7Z6Z7-2	HUWE1_HUMAN	HUWE1	Isoform 2 of E3 ubiquitin-protein ligase HUWE1		sp|Q7Z6Z7-3|HUWE1_HUMAN, sp|Q7Z6Z7|HUWE1_HUMAN	1	0	MS/MS	STY:79.9663@REES(0.1429)PMDVDQPS(0.1429)PS(0.1429)AQDT(0.1429)QS(0.1429)IAS(0.1429)DGT(0.1429)PQGEK;
REESPMDVDQPSPSAQDTQSIASDGTPQGEK	REES[79.9663]PM[15.9949]DVDQPSPSAQDTQSIASDGTPQGEK	R	E	3789	3819	31	3	4S(79.9663),6M(15.9949)	sp|Q7Z6Z7-2|HUWE1_HUMAN	Q7Z6Z7-2	HUWE1_HUMAN	HUWE1	Isoform 2 of E3 ubiquitin-protein ligase HUWE1		sp|Q7Z6Z7-3|HUWE1_HUMAN, sp|Q7Z6Z7|HUWE1_HUMAN	2	2941893	MS/MS	M:15.9949@REESPM(1.0000)DVDQPSPSAQDTQSIASDGTPQGEK;STY:79.9663@REES(0.3048)PMDVDQPS(0.3048)PS(0.3048)AQDT(0.0214)QS(0.0214)IAS(0.0214)DGT(0.0214)PQGEK;
RENPPVEDSSDEDDK	RENPPVEDS[79.9663]S[79.9663]DEDDK	K	R	490	504	15	2	10S(79.9663),9S(79.9663)	sp|Q8TCJ2|STT3B_HUMAN	Q8TCJ2	STT3B_HUMAN	STT3B	Dolichyl-diphosphooligosaccharide--protein glycosyltransferase subunit STT3B			3	4.01698e+06	MS/MS	STY:79.9663@RENPPVEDS(1.0000)S(1.0000)DEDDK;
REPGGWGAGASAPVEDDSDAETYGEENDEQGNYSK	REPGGWGAGASAPVEDDS[79.9663]DAETYGEENDEQGNYSK	R	R	77	111	35	3	18S(79.9663)	sp|Q9NQS1|AVEN_HUMAN	Q9NQS1	AVEN_HUMAN	AVEN	Cell death regulator Aven			1	665064	MS/MS	STY:79.9663@REPGGWGAGAS(0.0717)APVEDDS(0.2891)DAET(0.2891)Y(0.2891)GEENDEQGNY(0.0306)S(0.0306)K;
REPGSGTESDTSPDFHNQENEPSQEDPEDLDGSVQGVK	REPGS[79.9663]GT[79.9663]ESDTSPDFHNQENEPSQEDPEDLDGS[79.9663]VQGVK	K	P	114	151	38	3	33S(79.9663),5S(79.9663),7T(79.9663)	sp|Q9HAF1-2|EAF6_HUMAN	Q9HAF1-2	EAF6_HUMAN	MEAF6	Isoform 2 of Chromatin modification-related protein MEAF6		sp|Q9HAF1-3|EAF6_HUMAN, sp|Q9HAF1-4|EAF6_HUMAN, sp|Q9HAF1|EAF6_HUMAN	1	3.86509e+06	MS/MS	STY:79.9663@REPGS(0.4234)GT(0.4234)ES(0.4234)DT(0.4234)S(0.4234)PDFHNQENEPS(0.4234)QEDPEDLDGS(0.4596)VQGVK;
REPGSGTESDTSPDFHNQENEPSQEDPEDLDGSVQGVK	REPGS[79.9663]GT[79.9663]ESDTSPDFHNQENEPS[79.9663]QEDPEDLDGSVQGVK	K	P	114	151	38	4	23S(79.9663),5S(79.9663),7T(79.9663)	sp|Q9HAF1-2|EAF6_HUMAN	Q9HAF1-2	EAF6_HUMAN	MEAF6	Isoform 2 of Chromatin modification-related protein MEAF6		sp|Q9HAF1-3|EAF6_HUMAN, sp|Q9HAF1-4|EAF6_HUMAN, sp|Q9HAF1|EAF6_HUMAN	1	8397791	MS/MS	STY:79.9663@REPGS(0.4547)GT(0.4547)ES(0.4547)DT(0.4547)S(0.4547)PDFHNQENEPS(0.4914)QEDPEDLDGS(0.2349)VQGVK;
REPGSGTESDTSPDFHNQENEPSQEDPEDLDGSVQGVK	REPGS[79.9663]GT[79.9663]ESDT[79.9663]SPDFHNQENEPSQEDPEDLDGSVQGVK	K	P	114	151	38	4	11T(79.9663),5S(79.9663),7T(79.9663)	sp|Q9HAF1-2|EAF6_HUMAN	Q9HAF1-2	EAF6_HUMAN	MEAF6	Isoform 2 of Chromatin modification-related protein MEAF6		sp|Q9HAF1-3|EAF6_HUMAN, sp|Q9HAF1-4|EAF6_HUMAN, sp|Q9HAF1|EAF6_HUMAN	1	8428538	MS/MS	STY:79.9663@REPGS(0.6089)GT(0.6089)ES(0.0728)DT(0.5549)S(0.5549)PDFHNQENEPS(0.5549)QEDPEDLDGS(0.0448)VQGVK;
REPGSGTESDTSPDFHNQENEPSQEDPEDLDGSVQGVK	REPGS[79.9663]GT[79.9663]ES[79.9663]DTSPDFHNQENEPSQEDPEDLDGSVQGVK	K	P	114	151	38	4	5S(79.9663),7T(79.9663),9S(79.9663)	sp|Q9HAF1-2|EAF6_HUMAN	Q9HAF1-2	EAF6_HUMAN	MEAF6	Isoform 2 of Chromatin modification-related protein MEAF6		sp|Q9HAF1-3|EAF6_HUMAN, sp|Q9HAF1-4|EAF6_HUMAN, sp|Q9HAF1|EAF6_HUMAN	4	8428538	MS/MS	STY:79.9663@REPGS(0.7154)GT(0.7154)ES(0.7154)DT(0.3296)S(0.3296)PDFHNQENEPS(0.1473)QEDPEDLDGS(0.0475)VQGVK;
RESESESDETPPAAPQLIK	RES[79.9663]ESES[79.9663]DET[79.9663]PPAAPQLIK	K	K	449	467	19	3	10T(79.9663),3S(79.9663),7S(79.9663)	sp|O60832|DKC1_HUMAN	O60832	DKC1_HUMAN	DKC1	H/ACA ribonucleoprotein complex subunit DKC1			1	0	MS/MS	STY:79.9663@RES(0.7422)ES(0.7422)ES(0.7578)DET(0.7578)PPAAPQLIK;
RESESESDETPPAAPQLIK	RES[79.9663]ES[79.9663]ESDET[79.9663]PPAAPQLIK	K	K	449	467	19	3	10T(79.9663),3S(79.9663),5S(79.9663)	sp|O60832|DKC1_HUMAN	O60832	DKC1_HUMAN	DKC1	H/ACA ribonucleoprotein complex subunit DKC1			1	0	MS/MS	STY:79.9663@RES(0.7466)ES(0.7466)ES(0.7466)DET(0.7602)PPAAPQLIK;
RESESESDETPPAAPQLIK	RES[79.9663]ES[79.9663]ES[79.9663]DETPPAAPQLIK	K	K	449	467	19	3	3S(79.9663),5S(79.9663),7S(79.9663)	sp|O60832|DKC1_HUMAN	O60832	DKC1_HUMAN	DKC1	H/ACA ribonucleoprotein complex subunit DKC1			14	2.5512476E7	MS/MS	STY:79.9663@RES(0.8911)ES(0.8911)ES(0.8911)DET(0.3267)PPAAPQLIK;
RESLTSFGNGPLSAGGPGK	RES[79.9663]LTSFGNGPLSAGGPGK	R	P	1747	1765	19	3	3S(79.9663)	sp|Q14643-2|ITPR1_HUMAN	Q14643-2	ITPR1_HUMAN	ITPR1	Isoform 2 of Inositol 1,4,5-trisphosphate receptor type 1		sp|Q14643-3|ITPR1_HUMAN, sp|Q14643-4|ITPR1_HUMAN, sp|Q14643-5|ITPR1_HUMAN, sp|Q14643-6|ITPR1_HUMAN, sp|Q14643-7|ITPR1_HUMAN, sp|Q14643-8|ITPR1_HUMAN, sp|Q14643|ITPR1_HUMAN	2	975372	MS/MS	STY:79.9663@RES(0.3240)LT(0.3240)S(0.3240)FGNGPLS(0.0281)AGGPGK;
RESPSPAPK	RES[79.9663]PSPAPK	K	P	448	456	9	2	3S(79.9663)	sp|Q8IYB3|SRRM1_HUMAN	Q8IYB3	SRRM1_HUMAN	SRRM1	Serine/arginine repetitive matrix protein 1		sp|Q8IYB3-2|SRRM1_HUMAN	2	8876839	MS/MS	STY:79.9663@RES(0.9141)PS(0.0859)PAPK;
RETDDEGEDD	RET[79.9663]DDEGEDD	K	-	242	251	10	2	3T(79.9663)	sp|Q92688|AN32B_HUMAN	Q92688	AN32B_HUMAN	ANP32B	Acidic leucine-rich nuclear phosphoprotein 32 family member B			1	0	MS/MS	STY:79.9663@RET(1.0000)DDEGEDD;
RGDSESEEDEQDSEEVR	RGDS[79.9663]ES[79.9663]EEDEQDSEEVR	R	L	12	28	17	2	4S(79.9663),6S(79.9663)	sp|Q9NZ63|TLS1_HUMAN	Q9NZ63	TLS1_HUMAN	C9orf78	Splicing factor C9orf78			1	5189884	MS/MS	STY:79.9663@RGDS(0.6667)ES(0.6667)EEDEQDS(0.6667)EEVR;
RGEGDAPFSEPGTTSTQRPSSPETATK	RGEGDAPFSEPGTTSTQRPSS[79.9663]PETATK	R	Q	303	329	27	3	21S(79.9663)	sp|Q9UQ35|SRRM2_HUMAN	Q9UQ35	SRRM2_HUMAN	SRRM2	Serine/arginine repetitive matrix protein 2		sp|Q9UQ35-2|SRRM2_HUMAN, sp|Q9UQ35-3|SRRM2_HUMAN	1	1.0800321E7	MS/MS	STY:79.9663@RGEGDAPFS(0.0081)EPGT(0.0202)T(0.0202)S(0.0202)T(0.0202)QRPS(0.0642)S(0.2823)PET(0.2823)AT(0.2823)K;
RGEGDAPFSEPGTTSTQRPSSPETATK	RGEGDAPFSEPGTTSTQRPS[79.9663]SPETATK	R	Q	303	329	27	3	20S(79.9663)	sp|Q9UQ35|SRRM2_HUMAN	Q9UQ35	SRRM2_HUMAN	SRRM2	Serine/arginine repetitive matrix protein 2		sp|Q9UQ35-2|SRRM2_HUMAN, sp|Q9UQ35-3|SRRM2_HUMAN	1	1.0800321E7	MS/MS	STY:79.9663@RGEGDAPFS(0.1208)EPGT(0.0171)T(0.0171)S(0.0171)T(0.0171)QRPS(0.2027)S(0.2027)PET(0.2027)AT(0.2027)K;
RGEGDAPFSEPGTTSTQRPSSPETATK	RGEGDAPFSEPGT[79.9663]TSTQRPSSPETATK	R	Q	303	329	27	3	13T(79.9663)	sp|Q9UQ35|SRRM2_HUMAN	Q9UQ35	SRRM2_HUMAN	SRRM2	Serine/arginine repetitive matrix protein 2		sp|Q9UQ35-2|SRRM2_HUMAN, sp|Q9UQ35-3|SRRM2_HUMAN	2	1.0800321E7	MS/MS	STY:79.9663@RGEGDAPFS(0.0020)EPGT(0.1247)T(0.1247)S(0.1247)T(0.1247)QRPS(0.1247)S(0.1247)PET(0.1247)AT(0.1247)K;
RGEGDAPFSEPGTTSTQRPSSPETATK	RGEGDAPFS[79.9663]EPGTTSTQRPSSPETATK	R	Q	303	329	27	3,4	9S(79.9663)	sp|Q9UQ35|SRRM2_HUMAN	Q9UQ35	SRRM2_HUMAN	SRRM2	Serine/arginine repetitive matrix protein 2		sp|Q9UQ35-2|SRRM2_HUMAN, sp|Q9UQ35-3|SRRM2_HUMAN	4	4253199	MS/MS	STY:79.9663@RGEGDAPFS(0.1246)EPGT(0.1246)T(0.1246)S(0.1246)T(0.1246)QRPS(0.1246)S(0.1246)PET(0.1246)AT(0.0034)K;
RGEGDAPFSEPGTTSTQRPSSPETATK	RGEGDAPFS[79.9663]EPGT[79.9663]TSTQRPSSPETATK	R	Q	303	329	27	3	13T(79.9663),9S(79.9663)	sp|Q9UQ35|SRRM2_HUMAN	Q9UQ35	SRRM2_HUMAN	SRRM2	Serine/arginine repetitive matrix protein 2		sp|Q9UQ35-2|SRRM2_HUMAN, sp|Q9UQ35-3|SRRM2_HUMAN	1	4380541	MS/MS	STY:79.9663@RGEGDAPFS(0.2681)EPGT(0.2681)T(0.2681)S(0.2681)T(0.2681)QRPS(0.2681)S(0.2681)PET(0.0616)AT(0.0616)K;
RGESLDNLDSPR	RGES[79.9663]LDNLDSPR	R	S	1507	1518	12	2	4S(79.9663)	sp|Q8WWI1-2|LMO7_HUMAN	Q8WWI1-2	LMO7_HUMAN	LMO7	Isoform 2 of LIM domain only protein 7		sp|Q8WWI1-3|LMO7_HUMAN, sp|Q8WWI1-4|LMO7_HUMAN, sp|Q8WWI1-5|LMO7_HUMAN, sp|Q8WWI1|LMO7_HUMAN	3	3502431	MS/MS	STY:79.9663@RGES(0.9133)LDNLDS(0.0867)PR;
RGGGSGGGEESEGEEVDED	RGGGSGGGEES[79.9663]EGEEVDED	R	-	294	312	19	2	11S(79.9663)	sp|Q96QR8|PURB_HUMAN	Q96QR8	PURB_HUMAN	PURB	Transcriptional activator protein Pur-beta			2	3.66195e+06	MS/MS	STY:79.9663@RGGGS(0.0970)GGGEES(0.9030)EGEEVDED;
RGGGSGGGEESEGEEVDED	RGGGS[79.9663]GGGEESEGEEVDED	R	-	294	312	19	2	5S(79.9663)	sp|Q96QR8|PURB_HUMAN	Q96QR8	PURB_HUMAN	PURB	Transcriptional activator protein Pur-beta			1	2.01538e+06	MS/MS	STY:79.9663@RGGGS(0.5000)GGGEES(0.5000)EGEEVDED;
RGNDPLTSSPGR	RGNDPLTSS[79.9663]PGR	R	S	19	30	12	2	9S(79.9663)	sp|P49736|MCM2_HUMAN	P49736	MCM2_HUMAN	MCM2	DNA replication licensing factor MCM2			1	5769106	MS/MS	STY:79.9663@RGNDPLT(0.3260)S(0.3260)S(0.3480)PGR;
RGNDPLTSSPGR	RGNDPLT[79.9663]SSPGR	R	S	19	30	12	2	7T(79.9663)	sp|P49736|MCM2_HUMAN	P49736	MCM2_HUMAN	MCM2	DNA replication licensing factor MCM2			1	2.78077e+06	MS/MS	STY:79.9663@RGNDPLT(0.3333)S(0.3333)S(0.3333)PGR;
RGSGDTSSLIDPDTSLSELR	RGSGDT[79.9663]SSLIDPDTSLSELR	R	E	94	113	20	3	6T(79.9663)	sp|Q9Y608-2|LRRF2_HUMAN	Q9Y608-2	LRRF2_HUMAN	LRRFIP2	Isoform 2 of Leucine-rich repeat flightless-interacting protein 2		sp|Q9Y608-4|LRRF2_HUMAN, sp|Q9Y608-5|LRRF2_HUMAN, sp|Q9Y608|LRRF2_HUMAN	1	696352	MS/MS	STY:79.9663@RGS(0.0075)GDT(0.1654)S(0.1654)S(0.1654)LIDPDT(0.1654)S(0.1654)LS(0.1654)ELR;
RGSIGENQIK	RGS[79.9663]IGENQIK	K	D	200	209	10	2	3S(79.9663)	sp|Q05682-4|CALD1_HUMAN	Q05682-4	CALD1_HUMAN	CALD1	Isoform 4 of Caldesmon		sp|Q05682-5|CALD1_HUMAN	3	1.1263828E7	MS/MS	STY:79.9663@RGS(1.0000)IGENQIK;
RGSRSSPEPK	RGS[79.9663]RS[79.9663]SPEPK	R	T	1670	1679	10	2	3S(79.9663),5S(79.9663)	sp|Q9UQ35|SRRM2_HUMAN	Q9UQ35	SRRM2_HUMAN	SRRM2	Serine/arginine repetitive matrix protein 2		sp|Q9UQ35-2|SRRM2_HUMAN	1	1.17938e+06	MS/MS	STY:79.9663@RGS(0.6667)RS(0.6667)S(0.6667)PEPK;
RGTSPRPPEGGLGYSQLGDDDLK	RGT[79.9663]S[79.9663]PRPPEGGLGYSQLGDDDLK	K	E	736	758	23	3	3T(79.9663),4S(79.9663)	sp|P21127-2|CD11B_HUMAN	P21127-2	CD11B_HUMAN	CDK11B	Isoform SV1 of Cyclin-dependent kinase 11B	CDK11A	sp|P21127-10|CD11B_HUMAN, sp|P21127-12|CD11B_HUMAN, sp|P21127-3|CD11B_HUMAN, sp|P21127-4|CD11B_HUMAN, sp|P21127-5|CD11B_HUMAN, sp|P21127-6|CD11B_HUMAN, sp|P21127-8|CD11B_HUMAN, sp|P21127-9|CD11B_HUMAN, sp|P21127|CD11B_HUMAN, sp|Q9UQ88-10|CD11A_HUMAN, sp|Q9UQ88-2|CD11A_HUMAN, sp|Q9UQ88-3|CD11A_HUMAN, sp|Q9UQ88-4|CD11A_HUMAN, sp|Q9UQ88-5|CD11A_HUMAN, sp|Q9UQ88-8|CD11A_HUMAN, sp|Q9UQ88|CD11A_HUMAN	3	7826705	MS/MS	STY:79.9663@RGT(0.9272)S(0.9272)PRPPEGGLGY(0.0739)S(0.0718)QLGDDDLK;
RHSDENDGGQPHK	RHS[79.9663]DENDGGQPHK	R	R	5	17	13	3	3S(79.9663)	sp|Q09161|NCBP1_HUMAN	Q09161	NCBP1_HUMAN	NCBP1	Nuclear cap-binding protein subunit 1			1	357310	MS/MS	STY:79.9663@RHS(1.0000)DENDGGQPHK;
RHSTSPSPSR	RHS[79.9663]T[79.9663]S[79.9663]PSPSR	R	S	927	936	10	2	3S(79.9663),4T(79.9663),5S(79.9663)	sp|O15042-2|SR140_HUMAN	O15042-2	SR140_HUMAN	U2SURP	Isoform 2 of U2 snRNP-associated SURP motif-containing protein		sp|O15042-3|SR140_HUMAN, sp|O15042|SR140_HUMAN	1	1.54322e+06	MS/MS	STY:79.9663@RHS(0.6193)T(0.5952)S(0.5952)PS(0.5952)PS(0.5952)R;
RIDFIPVSPAPSPTR	RIDFIPVS[79.9663]PAPS[79.9663]PTR	K	G	136	150	15	2	12S(79.9663),8S(79.9663)	sp|Q96E09|PBIR1_HUMAN	Q96E09	PBIR1_HUMAN	PABIR1	PPP2R1A-PPP2R2A-interacting phosphatase regulator 1			1	0	MS/MS	STY:79.9663@RIDFIPVS(0.6667)PAPS(0.6667)PT(0.6667)R;
RIDFTPVSPAPSPTR	RIDFTPVS[79.9663]PAPS[79.9663]PTR	K	G	108	122	15	2	12S(79.9663),8S(79.9663)	sp|Q7Z309-2|PBIR2_HUMAN	Q7Z309-2	PBIR2_HUMAN	PABIR2	Isoform 2 of PABIR family member 2		sp|Q7Z309-3|PBIR2_HUMAN, sp|Q7Z309-4|PBIR2_HUMAN, sp|Q7Z309-5|PBIR2_HUMAN, sp|Q7Z309|PBIR2_HUMAN	1	1.10074e+06	MS/MS	STY:79.9663@RIDFT(0.0723)PVS(0.6426)PAPS(0.6426)PT(0.6426)R;
RIDISPSTLR	RIDIS[79.9663]PSTLR	R	K	652	661	10	2	5S(79.9663)	sp|Q9NYF8-2|BCLF1_HUMAN	Q9NYF8-2	BCLF1_HUMAN	BCLAF1	Isoform 2 of Bcl-2-associated transcription factor 1		sp|Q9NYF8-3|BCLF1_HUMAN, sp|Q9NYF8-4|BCLF1_HUMAN, sp|Q9NYF8|BCLF1_HUMAN	1	2272097	MS/MS	STY:79.9663@RIDIS(0.3333)PS(0.3333)T(0.3333)LR;
RIQPQPPDEDGDHSDKEDEQPQVVVLK	RIQPQPPDEDGDHS[79.9663]DKEDEQPQVVVLK	K	K	37	63	27	4	14S(79.9663)	sp|Q96AT1|K1143_HUMAN	Q96AT1	K1143_HUMAN	KIAA1143	Uncharacterized protein KIAA1143			1	0	MS/MS	STY:79.9663@RIQPQPPDEDGDHS(1.0000)DKEDEQPQVVVLK;
RKAEDSDSEPEPEDNVR	RKAEDS[79.9663]DS[79.9663]EPEPEDNVR	K	L	418	434	17	3	6S(79.9663),8S(79.9663)	sp|Q9H0D6-2|XRN2_HUMAN	Q9H0D6-2	XRN2_HUMAN	XRN2	Isoform 2 of 5'-3' exoribonuclease 2		sp|Q9H0D6|XRN2_HUMAN	1	2236002	MS/MS	STY:79.9663@RKAEDS(1.0000)DS(1.0000)EPEPEDNVR;
RKPEDVLDDDDAGSAPLK	RKPEDVLDDDDAGS[79.9663]APLK	R	S	233	250	18	3	14S(79.9663)	sp|P35613-2|BASI_HUMAN	P35613-2	BASI_HUMAN	BSG	Isoform 2 of Basigin		sp|P35613-3|BASI_HUMAN, sp|P35613-4|BASI_HUMAN, sp|P35613|BASI_HUMAN	1	0	MS/MS	STY:79.9663@RKPEDVLDDDDAGS(1.0000)APLK;
RKSPENTEGK	RKSPENT[79.9663]EGK	K	D	4	13	10	3	7T(79.9663)	sp|Q15651-2|HMGN3_HUMAN	Q15651-2	HMGN3_HUMAN	HMGN3	Isoform 2 of High mobility group nucleosome-binding domain-containing protein 3		sp|Q15651|HMGN3_HUMAN	1	838324	MS/MS	STY:79.9663@RKS(0.2965)PENT(0.7035)EGK;
RKTSSDDESEEDEDDLLQR	RKT[79.9663]S[79.9663]S[79.9663]DDESEEDEDDLLQR	K	T	202	220	19	3	3T(79.9663),4S(79.9663),5S(79.9663)	sp|Q9Y5J1|UTP18_HUMAN	Q9Y5J1	UTP18_HUMAN	UTP18	U3 small nucleolar RNA-associated protein 18 homolog			1	636678	MS/MS	STY:79.9663@RKT(0.7500)S(0.7500)S(0.7500)DDES(0.7500)EEDEDDLLQR;
RLSQPESAEK	RLSQPES[79.9663]AEK	R	H	708	717	10	2	7S(79.9663)	sp|Q9UKV3-5|ACINU_HUMAN	Q9UKV3-5	ACINU_HUMAN	ACIN1	Isoform 4 of Apoptotic chromatin condensation inducer in the nucleus		sp|Q9UKV3|ACINU_HUMAN	1	7.14321e+06	MS/MS	STY:79.9663@RLS(0.3425)QPES(0.6575)AEK;
RLSTSPDVIQGHQPR	RLSTS[79.9663]PDVIQGHQPR	R	D	264	278	15	3	5S(79.9663)	sp|Q9Y385|UB2J1_HUMAN	Q9Y385	UB2J1_HUMAN	UBE2J1	Ubiquitin-conjugating enzyme E2 J1			1	597930	MS/MS	STY:79.9663@RLS(0.1887)T(0.1887)S(0.6226)PDVIQGHQPR;
RLSGSSEDEEDSGK	RLS[79.9663]GS[79.9663]S[79.9663]EDEEDSGK	K	G	328	341	14	2	3S(79.9663),5S(79.9663),6S(79.9663)	sp|Q9BW71|HIRP3_HUMAN	Q9BW71	HIRP3_HUMAN	HIRIP3	HIRA-interacting protein 3			3	3648439	MS/MS	STY:79.9663@RLS(0.8882)GS(0.8882)S(0.8882)EDEEDS(0.3353)GK;
RLSPPSSSAASSYSFSDLNSTR	RLS[79.9663]PPSSSAASSYSFSDLNSTR	R	G	47	68	22	3	3S(79.9663)	sp|P50402|EMD_HUMAN	P50402	EMD_HUMAN	EMD	Emerin			1	226433	MS/MS	STY:79.9663@RLS(0.1080)PPS(0.1080)S(0.1080)S(0.1080)AAS(0.1080)S(0.1080)Y(0.1080)S(0.1080)FS(0.1080)DLNS(0.0142)T(0.0142)R;
RLSPSASPPR	RLS[79.9663]PS[79.9663]ASPPR	R	R	387	396	10	2	3S(79.9663),5S(79.9663)	sp|Q8IYB3|SRRM1_HUMAN	Q8IYB3	SRRM1_HUMAN	SRRM1	Serine/arginine repetitive matrix protein 1		sp|Q8IYB3-2|SRRM1_HUMAN	1	7.89626e+06	MS/MS	STY:79.9663@RLS(0.6667)PS(0.6667)AS(0.6667)PPR;
RLSPSASPPR	RLS[79.9663]PS[79.9663]AS[79.9663]PPR	R	R	387	396	10	2	3S(79.9663),5S(79.9663),7S(79.9663)	sp|Q8IYB3|SRRM1_HUMAN	Q8IYB3	SRRM1_HUMAN	SRRM1	Serine/arginine repetitive matrix protein 1		sp|Q8IYB3-2|SRRM1_HUMAN	6	4.1761332E7	MS/MS	STY:79.9663@RLS(1.0000)PS(1.0000)AS(1.0000)PPR;
RLSQPESAEK	RLS[79.9663]QPESAEK	R	H	708	717	10	2	3S(79.9663)	sp|Q9UKV3-5|ACINU_HUMAN	Q9UKV3-5	ACINU_HUMAN	ACIN1	Isoform 4 of Apoptotic chromatin condensation inducer in the nucleus		sp|Q9UKV3|ACINU_HUMAN	1	7.12234e+06	MS/MS	STY:79.9663@RLS(0.8082)QPES(0.1918)AEK;
RLSTSPDVIQGHQPR	RLS[79.9663]TSPDVIQGHQPR	R	D	264	278	15	3	3S(79.9663)	sp|Q9Y385|UB2J1_HUMAN	Q9Y385	UB2J1_HUMAN	UBE2J1	Ubiquitin-conjugating enzyme E2 J1			1	472728	MS/MS	STY:79.9663@RLS(0.3333)T(0.3333)S(0.3333)PDVIQGHQPR;
RNSSEASSGDFLDLK	RNSSEASS[79.9663]GDFLDLK	R	G	39	53	15	3	8S(79.9663)	sp|Q9UK76-3|JUPI1_HUMAN	Q9UK76-3	JUPI1_HUMAN	JPT1	Isoform 3 of Jupiter microtubule associated homolog 1		sp|Q9UK76-2|JUPI1_HUMAN, sp|Q9UK76|JUPI1_HUMAN	1	4235312	MS/MS	STY:79.9663@RNS(0.1071)S(0.0328)EAS(0.0328)S(0.8274)GDFLDLK;
RNSSEASSGDFLDLK	RNSSEAS[79.9663]SGDFLDLK	R	G	39	53	15	2,3	7S(79.9663)	sp|Q9UK76-3|JUPI1_HUMAN	Q9UK76-3	JUPI1_HUMAN	JPT1	Isoform 3 of Jupiter microtubule associated homolog 1		sp|Q9UK76-2|JUPI1_HUMAN, sp|Q9UK76|JUPI1_HUMAN	3	4.25152e+06	MS/MS	STY:79.9663@RNS(0.0278)S(0.0278)EAS(0.4722)S(0.4722)GDFLDLK;
RNSSEASSGDFLDLK	RNSS[79.9663]EASSGDFLDLK	R	G	39	53	15	2,3	4S(79.9663)	sp|Q9UK76-3|JUPI1_HUMAN	Q9UK76-3	JUPI1_HUMAN	JPT1	Isoform 3 of Jupiter microtubule associated homolog 1		sp|Q9UK76-2|JUPI1_HUMAN, sp|Q9UK76|JUPI1_HUMAN	2	4.6332068E7	MS/MS	STY:79.9663@RNS(0.0256)S(0.8881)EAS(0.0458)S(0.0404)GDFLDLK;
RNSSEASSGDFLDLK	RNS[79.9663]SEASSGDFLDLK	R	G	39	53	15	2,3	3S(79.9663)	sp|Q9UK76-3|JUPI1_HUMAN	Q9UK76-3	JUPI1_HUMAN	JPT1	Isoform 3 of Jupiter microtubule associated homolog 1		sp|Q9UK76-2|JUPI1_HUMAN, sp|Q9UK76|JUPI1_HUMAN	24	5.1268168E7	MS/MS	STY:79.9663@RNS(0.9140)S(0.0429)EAS(0.0216)S(0.0216)GDFLDLK;
RNSSSPVSPASVPGQR	RNS[79.9663]S[79.9663]S[79.9663]PVSPASVPGQR	R	R	655	670	16	2	3S(79.9663),4S(79.9663),5S(79.9663)	sp|Q9H1B7|I2BPL_HUMAN	Q9H1B7	I2BPL_HUMAN	IRF2BPL	Probable E3 ubiquitin-protein ligase IRF2BPL			1	1.68316e+06	MS/MS	STY:79.9663@RNS(0.7782)S(0.7782)S(0.7782)PVS(0.3587)PAS(0.3069)VPGQR;
RNTEESSSPVRK	RNT[79.9663]EESSSPVRK	K	E	103	114	12	3	3T(79.9663)	sp|Q5T200-2|ZC3HD_HUMAN	Q5T200-2	ZC3HD_HUMAN	ZC3H13	Isoform 2 of Zinc finger CCCH domain-containing protein 13		sp|Q5T200|ZC3HD_HUMAN	1	1.15874e+06	MS/MS	STY:79.9663@RNT(0.2500)EES(0.2500)S(0.2500)S(0.2500)PVRK;
RPASPSSPEHLPATPAESPAQR	RPAS[79.9663]PSSPEHLPATPAESPAQR	K	F	231	252	22	3	4S(79.9663)	sp|Q9H7L9|SDS3_HUMAN	Q9H7L9	SDS3_HUMAN	SUDS3	Sin3 histone deacetylase corepressor complex component SDS3			1	232006	MS/MS	STY:79.9663@RPAS(0.2000)PS(0.2000)S(0.2000)PEHLPAT(0.2000)PAES(0.2000)PAQR;
RPASPSSPEHLPATPAESPAQR	RPAS[79.9663]PS[79.9663]SPEHLPATPAESPAQR	K	F	231	252	22	3	4S(79.9663),6S(79.9663)	sp|Q9H7L9|SDS3_HUMAN	Q9H7L9	SDS3_HUMAN	SUDS3	Sin3 histone deacetylase corepressor complex component SDS3			6	6206961	MS/MS	STY:79.9663@RPAS(0.6248)PS(0.6248)S(0.6248)PEHLPAT(0.0629)PAES(0.0629)PAQR;
RPDPDSDEDEDYER	RPDPDS[79.9663]DEDEDYER	R	E	150	163	14	2	6S(79.9663)	sp|Q96I25|SPF45_HUMAN	Q96I25	SPF45_HUMAN	RBM17	Splicing factor 45			6	2.49264e+06	MS/MS	STY:79.9663@RPDPDS(0.5817)DEDEDY(0.4183)ER;
RPDYAPMESSDEEDEEFQFIK	RPDYAPMES[79.9663]S[79.9663]DEEDEEFQFIK	K	K	44	64	21	3	10S(79.9663),9S(79.9663)	sp|P55081|MFAP1_HUMAN	P55081	MFAP1_HUMAN	MFAP1	Microfibrillar-associated protein 1			5	2.595668E7	MS/MS	STY:79.9663@RPDY(0.1342)APMES(0.9329)S(0.9329)DEEDEEFQFIK;
RPDYAPMESSDEEDEEFQFIK	RPDYAPM[15.9949]ES[79.9663]S[79.9663]DEEDEEFQFIK	K	K	44	64	21	3	10S(79.9663),7M(15.9949),9S(79.9663)	sp|P55081|MFAP1_HUMAN	P55081	MFAP1_HUMAN	MFAP1	Microfibrillar-associated protein 1			3	1.5038052E7	MS/MS	M:15.9949@RPDYAPM(1.0000)ESSDEEDEEFQFIK;STY:79.9663@RPDY(0.1253)APMES(0.9373)S(0.9373)DEEDEEFQFIK;
RPDYAPMESSDEEDEEFQFIK	RPDY[79.9663]APMESS[79.9663]DEEDEEFQFIK	K	K	44	64	21	3	10S(79.9663),4Y(79.9663)	sp|P55081|MFAP1_HUMAN	P55081	MFAP1_HUMAN	MFAP1	Microfibrillar-associated protein 1			1	8472492	MS/MS	STY:79.9663@RPDY(0.6611)APMES(0.6611)S(0.6777)DEEDEEFQFIK;
RPDYAPMESSDEEDEEFQFIK	RPDY[79.9663]APMES[79.9663]SDEEDEEFQFIK	K	K	44	64	21	3	4Y(79.9663),9S(79.9663)	sp|P55081|MFAP1_HUMAN	P55081	MFAP1_HUMAN	MFAP1	Microfibrillar-associated protein 1			10	2.595668E7	MS/MS	STY:79.9663@RPDY(0.6738)APMES(0.6631)S(0.6631)DEEDEEFQFIK;
RPDYAPMESSDEEDEEFQFIK	RPDY[79.9663]APM[15.9949]ES[79.9663]SDEEDEEFQFIK	K	K	44	64	21	3	4Y(79.9663),7M(15.9949),9S(79.9663)	sp|P55081|MFAP1_HUMAN	P55081	MFAP1_HUMAN	MFAP1	Microfibrillar-associated protein 1			9	1.5012015E7	MS/MS	M:15.9949@RPDYAPM(1.0000)ESSDEEDEEFQFIK;STY:79.9663@RPDY(0.6667)APMES(0.6667)S(0.6667)DEEDEEFQFIK;
RPEGPGAQAPSSPR	RPEGPGAQAPS[79.9663]SPR	R	V	504	517	14	2,3	11S(79.9663)	sp|P40222|TXLNA_HUMAN	P40222	TXLNA_HUMAN	TXLNA	Alpha-taxilin			7	1.4922394E7	MS/MS	STY:79.9663@RPEGPGAQAPS(0.7005)S(0.2995)PR;
RPMEEDGEEKSPSK	RPMEEDGEEKS[79.9663]PSK	K	K	372	385	14	3	11S(79.9663)	sp|Q12906-2|ILF3_HUMAN	Q12906-2	ILF3_HUMAN	ILF3	Isoform 2 of Interleukin enhancer-binding factor 3		sp|Q12906-3|ILF3_HUMAN, sp|Q12906-4|ILF3_HUMAN, sp|Q12906-5|ILF3_HUMAN, sp|Q12906-6|ILF3_HUMAN, sp|Q12906-7|ILF3_HUMAN, sp|Q12906|ILF3_HUMAN	5	5492384	MS/MS	STY:79.9663@RPMEEDGEEKS(0.5000)PS(0.5000)K;
RPMEEDGEEKSPSK	RPM[15.9949]EEDGEEKSPS[79.9663]K	K	K	372	385	14	3	13S(79.9663),3M(15.9949)	sp|Q12906-2|ILF3_HUMAN	Q12906-2	ILF3_HUMAN	ILF3	Isoform 2 of Interleukin enhancer-binding factor 3		sp|Q12906-3|ILF3_HUMAN, sp|Q12906-4|ILF3_HUMAN, sp|Q12906-5|ILF3_HUMAN, sp|Q12906-6|ILF3_HUMAN, sp|Q12906-7|ILF3_HUMAN, sp|Q12906|ILF3_HUMAN	1	8623163	MS/MS	M:15.9949@RPM(1.0000)EEDGEEKSPSK;STY:79.9663@RPMEEDGEEKS(0.1215)PS(0.8785)K;
RPPSPDVIVLSDNEQPSSPR	RPPS[79.9663]PDVIVLSDNEQPS[79.9663]S[79.9663]PR	R	V	97	116	20	3	17S(79.9663),18S(79.9663),4S(79.9663)	sp|Q86YP4-2|P66A_HUMAN	Q86YP4-2	P66A_HUMAN	GATAD2A	Isoform 2 of Transcriptional repressor p66-alpha		sp|Q86YP4-3|P66A_HUMAN, sp|Q86YP4|P66A_HUMAN	1	0	MS/MS	STY:79.9663@RPPS(0.7420)PDVIVLS(0.7420)DNEQPS(0.7580)S(0.7580)PR;
RPPSPDVIVLSDNEQPSSPR	RPPS[79.9663]PDVIVLS[79.9663]DNEQPS[79.9663]SPR	R	V	97	116	20	3	11S(79.9663),17S(79.9663),4S(79.9663)	sp|Q86YP4-2|P66A_HUMAN	Q86YP4-2	P66A_HUMAN	GATAD2A	Isoform 2 of Transcriptional repressor p66-alpha		sp|Q86YP4-3|P66A_HUMAN, sp|Q86YP4|P66A_HUMAN	3	2.68003e+06	MS/MS	STY:79.9663@RPPS(0.7587)PDVIVLS(0.7587)DNEQPS(0.7413)S(0.7413)PR;
RPSQEQSASASSGQPQAPLNR	RPS[79.9663]QEQSASASSGQPQAPLNR	R	E	944	964	21	3	3S(79.9663)	sp|Q5T1M5-2|FKB15_HUMAN	Q5T1M5-2	FKB15_HUMAN	FKBP15	Isoform 2 of FK506-binding protein 15		sp|Q5T1M5|FKB15_HUMAN	1	1.4369e+06	MS/MS	STY:79.9663@RPS(0.3039)QEQS(0.3039)AS(0.2229)AS(0.0847)S(0.0847)GQPQAPLNR;
RPTETNPVTSNSDEECNETVK	RPT[79.9663]ET[79.9663]NPVTSNSDEEC[57.0215]NETVK	R	E	462	482	21	3	16C(57.0215),3T(79.9663),5T(79.9663)	sp|P46100-2|ATRX_HUMAN	P46100-2	ATRX_HUMAN	ATRX	Isoform 1 of Transcriptional regulator ATRX		sp|P46100-3|ATRX_HUMAN, sp|P46100-4|ATRX_HUMAN, sp|P46100-5|ATRX_HUMAN, sp|P46100-6|ATRX_HUMAN, sp|P46100|ATRX_HUMAN	1	386076	MS/MS	STY:79.9663@RPT(0.3333)ET(0.3333)NPVT(0.3333)S(0.3333)NS(0.3333)DEECNET(0.3333)VK;
RPTETNPVTSNSDEECNETVK	RPT[79.9663]ET[79.9663]NPVT[79.9663]SNSDEEC[57.0215]NETVK	R	E	462	482	21	3	16C(57.0215),3T(79.9663),5T(79.9663),9T(79.9663)	sp|P46100-2|ATRX_HUMAN	P46100-2	ATRX_HUMAN	ATRX	Isoform 1 of Transcriptional regulator ATRX		sp|P46100-3|ATRX_HUMAN, sp|P46100-4|ATRX_HUMAN, sp|P46100-5|ATRX_HUMAN, sp|P46100-6|ATRX_HUMAN, sp|P46100|ATRX_HUMAN	2	938246	MS/MS	STY:79.9663@RPT(0.5000)ET(0.5000)NPVT(0.5000)S(0.5000)NS(0.5000)DEECNET(0.5000)VK;
RQASESSSRPH	RQAS[79.9663]ESSSRPH	K	-	101	111	11	3	4S(79.9663)	sp|Q9BZX2-2|UCK2_HUMAN	Q9BZX2-2	UCK2_HUMAN	UCK2	Isoform 2 of Uridine-cytidine kinase 2		sp|Q9BZX2|UCK2_HUMAN	1	293908	MS/MS	STY:79.9663@RQAS(0.4814)ES(0.4814)S(0.0186)S(0.0186)RPH;
RQLSPQSK	RQLS[79.9663]PQSK	K	S	890	897	8	2	4S(79.9663)	sp|Q86VM9|ZCH18_HUMAN	Q86VM9	ZCH18_HUMAN	ZC3H18	Zinc finger CCCH domain-containing protein 18			1	3654849	MS/MS	STY:79.9663@RQLS(0.5000)PQS(0.5000)K;
RQSSTPSAPELGQQPDVNISEWK	RQSST[79.9663]PSAPELGQQPDVNISEWK	K	D	691	713	23	3	5T(79.9663)	sp|Q93100-2|KPBB_HUMAN	Q93100-2	KPBB_HUMAN	PHKB	Isoform 2 of Phosphorylase b kinase regulatory subunit beta		sp|Q93100-3|KPBB_HUMAN, sp|Q93100-4|KPBB_HUMAN, sp|Q93100|KPBB_HUMAN	1	708288	MS/MS	STY:79.9663@RQS(0.0276)S(0.0276)T(0.8319)PS(0.0940)APELGQQPDVNIS(0.0188)EWK;
RQSPLPPQK	RQS[79.9663]PLPPQK	K	K	5	13	9	2	3S(79.9663)	sp|Q01105|SET_HUMAN	Q01105	SET_HUMAN	SET	Protein SET			2	1.2775737E7	MS/MS	STY:79.9663@RQS(1.0000)PLPPQK;
RQVSASELHTSGILGPETLR	RQVS[79.9663]ASELHTSGILGPETLR	R	D	2715	2734	20	3	4S(79.9663)	sp|P58107|EPIPL_HUMAN	P58107	EPIPL_HUMAN	EPPK1	Epiplakin			6	7618436	MS/MS	STY:79.9663@RQVS(0.4803)AS(0.4803)ELHT(0.0133)S(0.0133)GILGPET(0.0129)LR;
RREEGPPPPSPDGASSDAEPEPPSGR	RREEGPPPPS[79.9663]PDGAS[79.9663]SDAEPEPPSGR	R	T	13	38	26	3	10S(79.9663),15S(79.9663)	sp|Q9NTJ3-2|SMC4_HUMAN	Q9NTJ3-2	SMC4_HUMAN	SMC4	Isoform 2 of Structural maintenance of chromosomes protein 4		sp|Q9NTJ3|SMC4_HUMAN	1	3.82218e+06	MS/MS	STY:79.9663@RREEGPPPPS(0.6267)PDGAS(0.5843)S(0.5843)DAEPEPPS(0.2047)GR;
RRSPSPPPTR	RRSPS[79.9663]PPPT[79.9663]R	R	R	547	556	10	3	5S(79.9663),9T(79.9663)	sp|Q8IYB3|SRRM1_HUMAN	Q8IYB3	SRRM1_HUMAN	SRRM1	Serine/arginine repetitive matrix protein 1		sp|Q8IYB3-2|SRRM1_HUMAN	1	1.0863034E7	MS/MS	STY:79.9663@RRS(0.4234)PS(0.7883)PPPT(0.7883)R;
RRSFSISPVR	RRS[79.9663]FS[79.9663]IS[79.9663]PVR	R	L	2007	2016	10	2	3S(79.9663),5S(79.9663),7S(79.9663)	sp|P18583-10|SON_HUMAN	P18583-10	SON_HUMAN	SON	Isoform J of Protein SON		sp|P18583-2|SON_HUMAN, sp|P18583-3|SON_HUMAN, sp|P18583-4|SON_HUMAN, sp|P18583-5|SON_HUMAN, sp|P18583-6|SON_HUMAN, sp|P18583-7|SON_HUMAN, sp|P18583-9|SON_HUMAN, sp|P18583|SON_HUMAN	1	0	MS/MS	STY:79.9663@RRS(1.0000)FS(1.0000)IS(1.0000)PVR;
RRSPSPAPPPR	RRS[79.9663]PS[79.9663]PAPPPR	R	R	558	568	11	2	3S(79.9663),5S(79.9663)	sp|Q8IYB3|SRRM1_HUMAN	Q8IYB3	SRRM1_HUMAN	SRRM1	Serine/arginine repetitive matrix protein 1		sp|Q8IYB3-2|SRRM1_HUMAN	1	0	MS/MS	STY:79.9663@RRS(1.0000)PS(1.0000)PAPPPR;
RRSPSPPPTR	RRS[79.9663]PS[79.9663]PPPTR	R	R	547	556	10	3	3S(79.9663),5S(79.9663)	sp|Q8IYB3|SRRM1_HUMAN	Q8IYB3	SRRM1_HUMAN	SRRM1	Serine/arginine repetitive matrix protein 1		sp|Q8IYB3-2|SRRM1_HUMAN	2	1.087399E7	MS/MS	STY:79.9663@RRS(0.9472)PS(0.9472)PPPT(0.1056)R;
RRSPSPYYSR	RRS[79.9663]PS[79.9663]PYYSR	R	Y	258	267	10	3	3S(79.9663),5S(79.9663)	sp|Q13595|TRA2A_HUMAN	Q13595	TRA2A_HUMAN	TRA2A	Transformer-2 protein homolog alpha	TRA2B	sp|P62995-3|TRA2B_HUMAN, sp|P62995|TRA2B_HUMAN, sp|Q13595-3|TRA2A_HUMAN	3	2.5286924E7	MS/MS	STY:79.9663@RRS(0.9235)PS(0.9235)PY(0.0510)Y(0.0510)S(0.0510)R;
RRTASPPPPPK	RRT[79.9663]AS[79.9663]PPPPPK	K	R	612	622	11	2,3	3T(79.9663),5S(79.9663)	sp|Q8IYB3|SRRM1_HUMAN	Q8IYB3	SRRM1_HUMAN	SRRM1	Serine/arginine repetitive matrix protein 1		sp|Q8IYB3-2|SRRM1_HUMAN	6	1.6954316E7	MS/MS	STY:79.9663@RRT(1.0000)AS(1.0000)PPPPPK;
RSASPDDDLGSSNWEAADLGNEER	RSASPDDDLGS[79.9663]SNWEAADLGNEER	K	K	14	37	24	3	11S(79.9663)	sp|O00193|SMAP_HUMAN	O00193	SMAP_HUMAN	SMAP	Small acidic protein			2	1.6259159E7	MS/MS	STY:79.9663@RS(0.0274)AS(0.0274)PDDDLGS(0.4726)S(0.4726)NWEAADLGNEER;
RSASPDDDLGSSNWEAADLGNEER	RSAS[79.9663]PDDDLGSSNWEAADLGNEER	K	K	14	37	24	3	4S(79.9663)	sp|O00193|SMAP_HUMAN	O00193	SMAP_HUMAN	SMAP	Small acidic protein			1	1.3337054E7	MS/MS	STY:79.9663@RS(0.0209)AS(0.3264)PDDDLGS(0.3264)S(0.3264)NWEAADLGNEER;
RSPSPYYSR	RSPS[79.9663]PY[79.9663]YSR	R	Y	259	267	9	2	4S(79.9663),6Y(79.9663)	sp|Q13595|TRA2A_HUMAN	Q13595	TRA2A_HUMAN	TRA2A	Transformer-2 protein homolog alpha	TRA2B	sp|P62995-3|TRA2B_HUMAN, sp|P62995|TRA2B_HUMAN, sp|Q13595-3|TRA2A_HUMAN, sp|Q13595-4|TRA2A_HUMAN	2	1.614668E7	MS/MS	STY:79.9663@RS(0.0384)PS(0.6285)PY(0.6285)Y(0.6285)S(0.0763)R;
RSASPDDDLGSSNWEAADLGNEER	RS[79.9663]ASPDDDLGSSNWEAADLGNEER	K	K	14	37	24	3	2S(79.9663)	sp|O00193|SMAP_HUMAN	O00193	SMAP_HUMAN	SMAP	Small acidic protein			12	1.6259159E7	MS/MS	STY:79.9663@RS(0.4847)AS(0.4847)PDDDLGS(0.0153)S(0.0152)NWEAADLGNEER;
RSASPDDDLGSSNWEAADLGNEERK	RS[79.9663]ASPDDDLGSSNWEAADLGNEERK	K	Q	14	38	25	3	2S(79.9663)	sp|O00193|SMAP_HUMAN	O00193	SMAP_HUMAN	SMAP	Small acidic protein			3	3.61363e+06	MS/MS	STY:79.9663@RS(0.4711)AS(0.4711)PDDDLGS(0.0289)S(0.0289)NWEAADLGNEERK;
RSDVQEESEGSDTDDNK	RS[79.9663]DVQEES[79.9663]EGSDTDDNK	R	D	694	710	17	2	2S(79.9663),8S(79.9663)	sp|Q9UIG0-2|BAZ1B_HUMAN	Q9UIG0-2	BAZ1B_HUMAN	BAZ1B	Isoform 2 of Tyrosine-protein kinase BAZ1B		sp|Q9UIG0|BAZ1B_HUMAN	1	2.03002e+06	MS/MS	STY:79.9663@RS(0.5000)DVQEES(0.5000)EGS(0.5000)DT(0.5000)DDNK;
RSEDESETEDEEEK	RS[79.9663]EDES[79.9663]ETEDEEEK	K	S	712	725	14	2	2S(79.9663),6S(79.9663)	sp|P25205-2|MCM3_HUMAN	P25205-2	MCM3_HUMAN	MCM3	Isoform 2 of DNA replication licensing factor MCM3		sp|P25205|MCM3_HUMAN	3	4.4744e+06	MS/MS	STY:79.9663@RS(0.6667)EDES(0.6667)ET(0.6667)EDEEEK;
RSETPPHWR	RS[79.9663]ET[79.9663]PPHWR	R	Q	355	363	9	3	2S(79.9663),4T(79.9663)	sp|Q13427|PPIG_HUMAN	Q13427	PPIG_HUMAN	PPIG	Peptidyl-prolyl cis-trans isomerase G			2	1.62184e+06	MS/MS	STY:79.9663@RS(1.0000)ET(1.0000)PPHWR;
RSPSPPPTR	RS[79.9663]PSPPPT[79.9663]R	R	R	548	556	9	2	2S(79.9663),8T(79.9663)	sp|Q8IYB3|SRRM1_HUMAN	Q8IYB3	SRRM1_HUMAN	SRRM1	Serine/arginine repetitive matrix protein 1		sp|Q8IYB3-2|SRRM1_HUMAN	1	1.44945e+06	MS/MS	STY:79.9663@RS(0.6589)PS(0.6589)PPPT(0.6821)R;
RSPSPAPPPR	RS[79.9663]PS[79.9663]PAPPPR	R	R	559	568	10	2	2S(79.9663),4S(79.9663)	sp|Q8IYB3|SRRM1_HUMAN	Q8IYB3	SRRM1_HUMAN	SRRM1	Serine/arginine repetitive matrix protein 1		sp|Q8IYB3-2|SRRM1_HUMAN	1	1.40139e+06	MS/MS	STY:79.9663@RS(1.0000)PS(1.0000)PAPPPR;
RSPSPYYSR	RS[79.9663]PS[79.9663]PYYSR	R	Y	259	267	9	2	2S(79.9663),4S(79.9663)	sp|Q13595|TRA2A_HUMAN	Q13595	TRA2A_HUMAN	TRA2A	Transformer-2 protein homolog alpha	TRA2B	sp|P62995-3|TRA2B_HUMAN, sp|P62995|TRA2B_HUMAN, sp|Q13595-3|TRA2A_HUMAN, sp|Q13595-4|TRA2A_HUMAN	8	1.6159329E7	MS/MS	STY:79.9663@RS(0.9296)PS(0.9296)PY(0.0469)Y(0.0469)S(0.0469)R;
RSPTSSPTPQR	RS[79.9663]PT[79.9663]SSPTPQR	R	R	773	783	11	2	2S(79.9663),4T(79.9663)	sp|Q05193-2|DYN1_HUMAN	Q05193-2	DYN1_HUMAN	DNM1	Isoform 2 of Dynamin-1		sp|Q05193-3|DYN1_HUMAN, sp|Q05193-5|DYN1_HUMAN, sp|Q05193|DYN1_HUMAN	2	2.20572e+06	MS/MS	STY:79.9663@RS(0.4000)PT(0.4000)S(0.4000)S(0.4000)PT(0.4000)PQR;
RSSLPLDHGSPAQENPESEK	RS[79.9663]SLPLDHGSPAQENPESEK	R	S	1276	1295	20	3	2S(79.9663)	sp|Q5VZ89-3|DEN4C_HUMAN	Q5VZ89-3	DEN4C_HUMAN	DENND4C	Isoform 3 of DENN domain-containing protein 4C		sp|Q5VZ89-5|DEN4C_HUMAN, sp|Q5VZ89-7|DEN4C_HUMAN, sp|Q5VZ89|DEN4C_HUMAN	1	1454833	MS/MS	STY:79.9663@RS(0.3168)S(0.3168)LPLDHGS(0.3168)PAQENPES(0.0495)EK;
RSSQPSPTAVPASDSPPTK	RS[79.9663]SQPSPTAVPASDSPPTK	R	Q	111	129	19	3	2S(79.9663)	sp|Q3KQU3-2|MA7D1_HUMAN	Q3KQU3-2	MA7D1_HUMAN	MAP7D1	Isoform 2 of MAP7 domain-containing protein 1		sp|Q3KQU3-4|MA7D1_HUMAN, sp|Q3KQU3|MA7D1_HUMAN	2	1.05047e+06	MS/MS	STY:79.9663@RS(0.3006)S(0.3006)QPS(0.3006)PT(0.0661)AVPAS(0.0107)DS(0.0107)PPT(0.0107)K;
RSSQPSPTAVPASDSPPTK	RS[79.9663]S[79.9663]QPS[79.9663]PTAVPASDSPPTK	R	Q	111	129	19	3	2S(79.9663),3S(79.9663),6S(79.9663)	sp|Q3KQU3-2|MA7D1_HUMAN	Q3KQU3-2	MA7D1_HUMAN	MAP7D1	Isoform 2 of MAP7 domain-containing protein 1		sp|Q3KQU3-4|MA7D1_HUMAN, sp|Q3KQU3|MA7D1_HUMAN	1	591859	MS/MS	STY:79.9663@RS(0.6051)S(0.6051)QPS(0.6051)PT(0.2962)AVPAS(0.2962)DS(0.2962)PPT(0.2962)K;
RTPHVQAVQGPLGSPPK	RTPHVQAVQGPLGS[79.9663]PPK	R	R	112	128	17	3	14S(79.9663)	sp|Q15149|PLEC_HUMAN	Q15149	PLEC_HUMAN	PLEC	Plectin			1	0	MS/MS	STY:79.9663@RT(0.2237)PHVQAVQGPLGS(0.7763)PPK;
RTGSNISGASSDISLDEQYK	RT[79.9663]GS[79.9663]NIS[79.9663]GASSDISLDEQYK	K	H	376	395	20	3	2T(79.9663),4S(79.9663),7S(79.9663)	sp|P22059|OSBP1_HUMAN	P22059	OSBP1_HUMAN	OSBP	Oxysterol-binding protein 1			1	551950	MS/MS	STY:79.9663@RT(0.4336)GS(0.4336)NIS(0.4336)GAS(0.4336)S(0.4336)DIS(0.4336)LDEQY(0.3981)K;
RTNSTGGSSGSSVGGGSGK	RT[79.9663]NSTGGSSGSSVGGGSGK	R	T	34	52	19	2,3	2T(79.9663)	sp|Q8IUD2-2|RB6I2_HUMAN	Q8IUD2-2	RB6I2_HUMAN	ERC1	Isoform 2 of ELKS/Rab6-interacting/CAST family member 1		sp|Q8IUD2-3|RB6I2_HUMAN, sp|Q8IUD2-4|RB6I2_HUMAN, sp|Q8IUD2-5|RB6I2_HUMAN, sp|Q8IUD2|RB6I2_HUMAN	2	658838	MS/MS	STY:79.9663@RT(0.1395)NS(0.1395)T(0.1395)GGS(0.1395)S(0.1395)GS(0.1395)S(0.1395)VGGGS(0.0232)GK;
RTPHVQAVQGPLGSPPK	RT[79.9663]PHVQAVQGPLGSPPK	R	R	112	128	17	3	2T(79.9663)	sp|Q15149|PLEC_HUMAN	Q15149	PLEC_HUMAN	PLEC	Plectin			1	1.22122e+06	MS/MS	STY:79.9663@RT(0.5000)PHVQAVQGPLGS(0.5000)PPK;
RTPSDDEEDNLFAPPK	RT[79.9663]PSDDEEDNLFAPPK	R	L	330	345	16	2,3	2T(79.9663)	sp|Q641Q2-2|WAC2A_HUMAN	Q641Q2-2	WAC2A_HUMAN	WASHC2A	Isoform 2 of WASH complex subunit 2A	WASHC2C	sp|Q641Q2|WAC2A_HUMAN, sp|Q9Y4E1-1|WAC2C_HUMAN, sp|Q9Y4E1-2|WAC2C_HUMAN, sp|Q9Y4E1-3|WAC2C_HUMAN, sp|Q9Y4E1-4|WAC2C_HUMAN, sp|Q9Y4E1-6|WAC2C_HUMAN, sp|Q9Y4E1|WAC2C_HUMAN	2	921323	MS/MS	STY:79.9663@RT(0.5000)PS(0.5000)DDEEDNLFAPPK;
RVPSPTPAPK	RVPSPT[79.9663]PAPK	K	E	2578	2587	10	2	6T(79.9663)	sp|Q9UQ35|SRRM2_HUMAN	Q9UQ35	SRRM2_HUMAN	SRRM2	Serine/arginine repetitive matrix protein 2		sp|Q9UQ35-2|SRRM2_HUMAN	1	0	MS/MS	STY:79.9663@RVPS(0.1386)PT(0.8614)PAPK;
RVPSPTPAPK	RVPS[79.9663]PTPAPK	K	E	2578	2587	10	2	4S(79.9663)	sp|Q9UQ35|SRRM2_HUMAN	Q9UQ35	SRRM2_HUMAN	SRRM2	Serine/arginine repetitive matrix protein 2		sp|Q9UQ35-2|SRRM2_HUMAN	3	9024876	MS/MS	STY:79.9663@RVPS(0.8914)PT(0.1086)PAPK;
RVSHSPPPK	RVS[79.9663]HS[79.9663]PPPK	R	Q	634	642	9	2,3	3S(79.9663),5S(79.9663)	sp|Q8IYB3|SRRM1_HUMAN	Q8IYB3	SRRM1_HUMAN	SRRM1	Serine/arginine repetitive matrix protein 1		sp|Q8IYB3-2|SRRM1_HUMAN	3	4.03887e+06	MS/MS	STY:79.9663@RVS(1.0000)HS(1.0000)PPPK;
RYSPPIQR	RYS[79.9663]PPIQR	R	R	595	602	8	2	3S(79.9663)	sp|Q8IYB3|SRRM1_HUMAN	Q8IYB3	SRRM1_HUMAN	SRRM1	Serine/arginine repetitive matrix protein 1		sp|Q8IYB3-2|SRRM1_HUMAN	1	9167857	MS/MS	STY:79.9663@RY(0.3342)S(0.6658)PPIQR;
RYPSSISSSPQK	RY[79.9663]PSSISSSPQK	R	D	601	612	12	2	2Y(79.9663)	sp|Q14157-1|UBP2L_HUMAN	Q14157-1	UBP2L_HUMAN	UBAP2L	Isoform 2 of Ubiquitin-associated protein 2-like		sp|Q14157-3|UBP2L_HUMAN, sp|Q14157-4|UBP2L_HUMAN, sp|Q14157-5|UBP2L_HUMAN, sp|Q14157|UBP2L_HUMAN	2	5.02279e+06	MS/MS	STY:79.9663@RY(0.1667)PS(0.1667)S(0.1667)IS(0.1667)S(0.1667)S(0.1667)PQK;
RYSPSPPPK	RY[79.9663]S[79.9663]PSPPPK	R	R	603	611	9	2	2Y(79.9663),3S(79.9663)	sp|Q8IYB3|SRRM1_HUMAN	Q8IYB3	SRRM1_HUMAN	SRRM1	Serine/arginine repetitive matrix protein 1		sp|Q8IYB3-2|SRRM1_HUMAN	5	1.910656E7	MS/MS	STY:79.9663@RY(0.6667)S(0.6667)PS(0.6667)PPPK;
SAEPSANTTLVSETEEEGSVPAFGAAAK	SAEPSANTT[79.9663]LVSETEEEGSVPAFGAAAK	K	P	160	187	28	3	9T(79.9663)	sp|Q13428-6|TCOF_HUMAN	Q13428-6	TCOF_HUMAN	TCOF1	Isoform 6 of Treacle protein		sp|Q13428-2|TCOF_HUMAN, sp|Q13428-3|TCOF_HUMAN, sp|Q13428-4|TCOF_HUMAN, sp|Q13428-5|TCOF_HUMAN, sp|Q13428-7|TCOF_HUMAN, sp|Q13428-8|TCOF_HUMAN, sp|Q13428|TCOF_HUMAN	1	1.9276e+06	MS/MS	STY:79.9663@S(0.0612)AEPS(0.0612)ANT(0.0381)T(0.2773)LVS(0.2773)ET(0.2773)EEEGS(0.0075)VPAFGAAAK;
SASPDDDLGSSNWEAADLGNEER	SASPDDDLGS[79.9663]SNWEAADLGNEER	R	K	15	37	23	3	10S(79.9663)	sp|O00193|SMAP_HUMAN	O00193	SMAP_HUMAN	SMAP	Small acidic protein			1	2659059	MS/MS	STY:79.9663@S(0.1589)AS(0.1589)PDDDLGS(0.3411)S(0.3411)NWEAADLGNEER;
SASSDTSEELNSQDSPPK	SAS[79.9663]SDTSEELNSQDSPPK	R	Q	288	305	18	2	3S(79.9663)	sp|O14745|NHRF1_HUMAN	O14745	NHRF1_HUMAN	NHERF1	Na(+)/H(+) exchange regulatory cofactor NHE-RF1		sp|O14745-2|NHRF1_HUMAN	1	1.1129592E7	MS/MS	STY:79.9663@S(0.0047)AS(0.1659)S(0.1659)DT(0.1659)S(0.1659)EELNS(0.1659)QDS(0.1659)PPK;
SDAEEDGGTVSQEEEDR	SDAEEDGGT[79.9663]VSQEEEDR	K	K	589	605	17	2	9T(79.9663)	sp|P27824-2|CALX_HUMAN	P27824-2	CALX_HUMAN	CANX	Isoform 2 of Calnexin		sp|P27824-3|CALX_HUMAN, sp|P27824|CALX_HUMAN	2	3.78755e+06	MS/MS	STY:79.9663@S(0.3081)DAEEDGGT(0.5661)VS(0.1258)QEEEDR;
SDAEEDGGTVSQEEEDRKPK	SDAEEDGGT[79.9663]VSQEEEDRKPK	K	A	589	608	20	3	9T(79.9663)	sp|P27824-2|CALX_HUMAN	P27824-2	CALX_HUMAN	CANX	Isoform 2 of Calnexin		sp|P27824-3|CALX_HUMAN, sp|P27824|CALX_HUMAN	3	2.2242448E7	MS/MS	STY:79.9663@S(0.0181)DAEEDGGT(0.4909)VS(0.4909)QEEEDRKPK;
SDKSPDLAPTPAPQSTPR	SDKSPDLAPT[79.9663]PAPQSTPR	R	N	289	306	18	3	10T(79.9663)	sp|Q9BY44-2|EIF2A_HUMAN	Q9BY44-2	EIF2A_HUMAN	EIF2A	Isoform 2 of Eukaryotic translation initiation factor 2A		sp|Q9BY44-3|EIF2A_HUMAN, sp|Q9BY44-4|EIF2A_HUMAN, sp|Q9BY44|EIF2A_HUMAN	1	2.24251e+06	MS/MS	STY:79.9663@S(0.1443)DKS(0.1443)PDLAPT(0.6844)PAPQS(0.0135)T(0.0135)PR;
SDSPVPTAPTSGGPK	SDS[79.9663]PVPTAPTSGGPK	R	P	48	62	15	2	3S(79.9663)	sp|Q86U44|MTA70_HUMAN	Q86U44	MTA70_HUMAN	METTL3	N6-adenosine-methyltransferase catalytic subunit			1	0	MS/MS	STY:79.9663@S(0.0872)DS(0.2282)PVPT(0.2282)APT(0.2282)S(0.2282)GGPK;
SEAAAPHTDAGGGLSSDEEEGTSSQAEAAR	SEAAAPHTDAGGGLS[79.9663]S[79.9663]DEEEGTSSQAEAAR	K	I	832	861	30	3	15S(79.9663),16S(79.9663)	sp|Q01831-2|XPC_HUMAN	Q01831-2	XPC_HUMAN	XPC	Isoform 2 of DNA repair protein complementing XP-C cells		sp|Q01831|XPC_HUMAN	1	4850691	MS/MS	STY:79.9663@S(0.2613)EAAAPHT(0.2613)DAGGGLS(0.2955)S(0.2955)DEEEGT(0.2955)S(0.2955)S(0.2955)QAEAAR;
SEAAAPHTDAGGGLSSDEEEGTSSQAEAAR	SEAAAPHT[79.9663]DAGGGLSSDEEEGT[79.9663]SSQAEAAR	K	I	832	861	30	3	22T(79.9663),8T(79.9663)	sp|Q01831-2|XPC_HUMAN	Q01831-2	XPC_HUMAN	XPC	Isoform 2 of DNA repair protein complementing XP-C cells		sp|Q01831|XPC_HUMAN	1	4850691	MS/MS	STY:79.9663@S(0.1156)EAAAPHT(0.7751)DAGGGLS(0.1463)S(0.1463)DEEEGT(0.7724)S(0.0222)S(0.0222)QAEAAR;
SEAAAPHTDAGGGLSSDEEEGTSSQAEAAR	SEAAAPHT[79.9663]DAGGGLS[79.9663]SDEEEGTSSQAEAAR	K	I	832	861	30	3	15S(79.9663),8T(79.9663)	sp|Q01831-2|XPC_HUMAN	Q01831-2	XPC_HUMAN	XPC	Isoform 2 of DNA repair protein complementing XP-C cells		sp|Q01831|XPC_HUMAN	1	4850691	MS/MS	STY:79.9663@S(0.0748)EAAAPHT(0.3209)DAGGGLS(0.3209)S(0.3209)DEEEGT(0.3209)S(0.3209)S(0.3209)QAEAAR;
SESPKEPEQLRK	SES[79.9663]PKEPEQLRK	K	L	4	15	12	3	3S(79.9663)	sp|P09651|ROA1_HUMAN	P09651	ROA1_HUMAN	HNRNPA1	Heterogeneous nuclear ribonucleoprotein A1		sp|P09651-2|ROA1_HUMAN, sp|P09651-3|ROA1_HUMAN	1	0	MS/MS	STY:79.9663@S(0.1386)ES(0.8614)PKEPEQLRK;
SFLSEPSSPGR	SFLSEPS[79.9663]SPGR	R	T	1572	1582	11	2	7S(79.9663)	sp|Q69YN4-3|VIR_HUMAN	Q69YN4-3	VIR_HUMAN	VIRMA	Isoform 3 of Protein virilizer homolog		sp|Q69YN4|VIR_HUMAN	1	811252	MS/MS	STY:79.9663@S(0.0280)FLS(0.0310)EPS(0.4705)S(0.4705)PGR;
SFSSSAEEHS	SFS[79.9663]SSAEEHS	R	-	295	304	10	2	3S(79.9663)	sp|Q96EQ0|SGTB_HUMAN	Q96EQ0	SGTB_HUMAN	SGTB	Small glutamine-rich tetratricopeptide repeat-containing protein beta			1	351028	MS/MS	STY:79.9663@S(0.0970)FS(0.2258)S(0.2258)S(0.2258)AEEHS(0.2258);
SGAQASSTPLSPTR	SGAQASSTPLSPT[79.9663]R	R	I	12	25	14	2	13T(79.9663)	sp|P02545-3|LMNA_HUMAN	P02545-3	LMNA_HUMAN	LMNA	Isoform ADelta10 of Prelamin-A/C		sp|P02545-2|LMNA_HUMAN, sp|P02545-6|LMNA_HUMAN, sp|P02545|LMNA_HUMAN	1	1.1091551E7	MS/MS	STY:79.9663@S(0.0124)GAQAS(0.0124)S(0.0132)T(0.0132)PLS(0.0987)PT(0.8502)R;
SGAQASSTPLSPTR	SGAQASSTPLS[79.9663]PTR	R	I	12	25	14	2	11S(79.9663)	sp|P02545-3|LMNA_HUMAN	P02545-3	LMNA_HUMAN	LMNA	Isoform ADelta10 of Prelamin-A/C		sp|P02545-2|LMNA_HUMAN, sp|P02545-6|LMNA_HUMAN, sp|P02545|LMNA_HUMAN	3	1.4588272E7	MS/MS	STY:79.9663@S(0.0083)GAQAS(0.0084)S(0.0084)T(0.0085)PLS(0.4832)PT(0.4832)R;
SGAQASSTPLSPTR	SGAQASS[79.9663]TPLSPTR	R	I	12	25	14	2	7S(79.9663)	sp|P02545-3|LMNA_HUMAN	P02545-3	LMNA_HUMAN	LMNA	Isoform ADelta10 of Prelamin-A/C		sp|P02545-2|LMNA_HUMAN, sp|P02545-6|LMNA_HUMAN, sp|P02545|LMNA_HUMAN	1	3.63266e+06	MS/MS	STY:79.9663@S(0.0062)GAQAS(0.0068)S(0.2467)T(0.2467)PLS(0.2467)PT(0.2467)R;
SGAQASSTPLSPTR	SGAQASS[79.9663]TPLSPT[79.9663]R	R	I	12	25	14	2	13T(79.9663),7S(79.9663)	sp|P02545-3|LMNA_HUMAN	P02545-3	LMNA_HUMAN	LMNA	Isoform ADelta10 of Prelamin-A/C		sp|P02545-2|LMNA_HUMAN, sp|P02545-6|LMNA_HUMAN, sp|P02545|LMNA_HUMAN	1	3000965	MS/MS	STY:79.9663@S(0.0190)GAQAS(0.0238)S(0.4738)T(0.4738)PLS(0.4738)PT(0.5357)R;
SGAQASSTPLSPTR	SGAQAS[79.9663]STPLSPTR	R	I	12	25	14	2	6S(79.9663)	sp|P02545-3|LMNA_HUMAN	P02545-3	LMNA_HUMAN	LMNA	Isoform ADelta10 of Prelamin-A/C		sp|P02545-2|LMNA_HUMAN, sp|P02545-6|LMNA_HUMAN, sp|P02545|LMNA_HUMAN	3	1.4588272E7	MS/MS	STY:79.9663@S(0.0138)GAQAS(0.2424)S(0.2424)T(0.2424)PLS(0.2424)PT(0.0168)R;
SGDEGSEDEAPSGED	SGDEGS[79.9663]EDEAPS[79.9663]GED	K	-	229	243	15	2	12S(79.9663),6S(79.9663)	sp|Q9H1E3|NUCKS_HUMAN	Q9H1E3	NUCKS_HUMAN	NUCKS1	Nuclear ubiquitous casein and cyclin-dependent kinase substrate 1		sp|Q9H1E3-2|NUCKS_HUMAN	1	1.45836e+06	MS/MS	STY:79.9663@S(0.1591)GDEGS(0.9204)EDEAPS(0.9204)GED;
SGGSGHAVAEPASPEQELDQNK	SGGSGHAVAEPAS[79.9663]PEQELDQNK	K	G	296	317	22	3	13S(79.9663)	sp|P46013|KI67_HUMAN	P46013	KI67_HUMAN	MKI67	Proliferation marker protein Ki-67			4	2700201	MS/MS	STY:79.9663@S(0.0336)GGS(0.0336)GHAVAEPAS(0.9329)PEQELDQNK;
SGLTVPTSPK	SGLTVPT[79.9663]SPK	R	G	76	85	10	2	7T(79.9663)	sp|Q53EL6-2|PDCD4_HUMAN	Q53EL6-2	PDCD4_HUMAN	PDCD4	Isoform 2 of Programmed cell death protein 4		sp|Q53EL6|PDCD4_HUMAN	2	3848335	MS/MS	STY:79.9663@S(0.0126)GLT(0.0126)VPT(0.4874)S(0.4874)PK;
SGLTVPTSPK	SGLT[79.9663]VPTSPK	R	G	76	85	10	2	4T(79.9663)	sp|Q53EL6-2|PDCD4_HUMAN	Q53EL6-2	PDCD4_HUMAN	PDCD4	Isoform 2 of Programmed cell death protein 4		sp|Q53EL6|PDCD4_HUMAN	2	3.31051e+06	MS/MS	STY:79.9663@S(0.0123)GLT(0.3292)VPT(0.3292)S(0.3292)PK;
SGNSDSIER	SGNS[79.9663]DSIER	R	D	78	86	9	2	4S(79.9663)	sp|Q7Z2E3-10|APTX_HUMAN	Q7Z2E3-10	APTX_HUMAN	APTX	Isoform 10 of Aprataxin		sp|Q7Z2E3-11|APTX_HUMAN, sp|Q7Z2E3-13|APTX_HUMAN, sp|Q7Z2E3-4|APTX_HUMAN, sp|Q7Z2E3-5|APTX_HUMAN, sp|Q7Z2E3-7|APTX_HUMAN, sp|Q7Z2E3-8|APTX_HUMAN, sp|Q7Z2E3-9|APTX_HUMAN, sp|Q7Z2E3|APTX_HUMAN	1	0	MS/MS	STY:79.9663@S(0.1015)GNS(0.4493)DS(0.4493)IER;
SGSMEEDVDTSPGGDYYTSPSSPTSSSR	SGSM[15.9949]EEDVDTSPGGDYYTSPSS[79.9663]PTSSSR	K	N	275	302	28	3	22S(79.9663),4M(15.9949)	sp|P08651-2|NFIC_HUMAN	P08651-2	NFIC_HUMAN	NFIC	Isoform 1 of Nuclear factor 1 C-type		sp|P08651-3|NFIC_HUMAN, sp|P08651-4|NFIC_HUMAN, sp|P08651-5|NFIC_HUMAN, sp|P08651-6|NFIC_HUMAN, sp|P08651|NFIC_HUMAN	1	0	MS/MS	M:15.9949@SGSM(1.0000)EEDVDTSPGGDYYTSPSSPTSSSR;STY:79.9663@S(0.0072)GS(0.0072)MEEDVDT(0.0072)S(0.0072)PGGDY(0.0082)Y(0.0082)T(0.0082)S(0.0082)PS(0.0082)S(0.1861)PT(0.1861)S(0.1861)S(0.1861)S(0.1861)R;
SGSSSPDSEITELK	SGSSSPDS[79.9663]EIT[79.9663]ELK	R	F	340	353	14	2	11T(79.9663),8S(79.9663)	sp|P17812-2|PYRG1_HUMAN	P17812-2	PYRG1_HUMAN	CTPS1	Isoform 2 of CTP synthase 1		sp|P17812|PYRG1_HUMAN	2	6650761	MS/MS	STY:79.9663@S(0.1422)GS(0.1422)S(0.1422)S(0.1422)PDS(0.7156)EIT(0.7156)ELK;
SGSSSPDSEITELK	SGSS[79.9663]SPDSEIT[79.9663]ELK	R	F	340	353	14	2	11T(79.9663),4S(79.9663)	sp|P17812-2|PYRG1_HUMAN	P17812-2	PYRG1_HUMAN	CTPS1	Isoform 2 of CTP synthase 1		sp|P17812|PYRG1_HUMAN	1	0	MS/MS	STY:79.9663@S(0.1761)GS(0.1761)S(0.3986)S(0.3986)PDS(0.3986)EIT(0.4519)ELK;
SGSSSPDSEITELK	SGSS[79.9663]S[79.9663]PDSEITELK	R	F	340	353	14	2	4S(79.9663),5S(79.9663)	sp|P17812-2|PYRG1_HUMAN	P17812-2	PYRG1_HUMAN	CTPS1	Isoform 2 of CTP synthase 1		sp|P17812|PYRG1_HUMAN	1	6.62862e+06	MS/MS	STY:79.9663@S(0.1416)GS(0.1416)S(0.6987)S(0.6987)PDS(0.1597)EIT(0.1597)ELK;
SGTPPRQGSITSPQANEQSVTPQR	SGTPPRQGS[79.9663]IT[79.9663]SPQANEQSVTPQR	K	R	846	869	24	3	11T(79.9663),9S(79.9663)	sp|Q9UQ35|SRRM2_HUMAN	Q9UQ35	SRRM2_HUMAN	SRRM2	Serine/arginine repetitive matrix protein 2		sp|Q9UQ35-2|SRRM2_HUMAN	2	611247	MS/MS	STY:79.9663@S(0.0644)GT(0.0644)PPRQGS(0.3742)IT(0.3742)S(0.3742)PQANEQS(0.3742)VT(0.3742)PQR;
SGTSSPQSPVFR	SGTSSPQS[79.9663]PVFR	K	H	745	756	12	2	8S(79.9663)	sp|Q8N556-2|AFAP1_HUMAN	Q8N556-2	AFAP1_HUMAN	AFAP1	Isoform 2 of Actin filament-associated protein 1		sp|Q8N556|AFAP1_HUMAN	1	2.01013e+06	MS/MS	STY:79.9663@S(0.0180)GT(0.0180)S(0.0180)S(0.0183)PQS(0.9277)PVFR;
SINHQIESPSER	SINHQIES[79.9663]PSER	K	R	965	976	12	2	8S(79.9663)	sp|Q9UPQ0-10|LIMC1_HUMAN	Q9UPQ0-10	LIMC1_HUMAN	LIMCH1	Isoform 10 of LIM and calponin homology domains-containing protein 1		sp|Q9UPQ0-2|LIMC1_HUMAN, sp|Q9UPQ0-3|LIMC1_HUMAN, sp|Q9UPQ0-4|LIMC1_HUMAN, sp|Q9UPQ0-5|LIMC1_HUMAN, sp|Q9UPQ0-6|LIMC1_HUMAN, sp|Q9UPQ0-8|LIMC1_HUMAN, sp|Q9UPQ0-9|LIMC1_HUMAN, sp|Q9UPQ0|LIMC1_HUMAN	1	2.07369e+06	MS/MS	STY:79.9663@S(0.0401)INHQIES(0.4799)PS(0.4799)ER;
SISADDDLQESSR	SIS[79.9663]ADDDLQESSR	R	R	120	132	13	2	3S(79.9663)	sp|P18615-3|NELFE_HUMAN	P18615-3	NELFE_HUMAN	NELFE	Isoform 2 of Negative elongation factor E		sp|P18615-4|NELFE_HUMAN, sp|P18615|NELFE_HUMAN	1	4831453	MS/MS	STY:79.9663@S(0.0357)IS(0.3425)ADDDLQES(0.3017)S(0.3201)R;
SITNGSDDGAQPSTSTAQEQDDVLIVDSDEEDSSNNADVSEEER	SITNGSDDGAQPSTSTAQEQDDVLIVDS[79.9663]DEEDSSNNADVSEEER	K	S	469	512	44	4	28S(79.9663)	sp|Q9UBT2-2|SAE2_HUMAN	Q9UBT2-2	SAE2_HUMAN	UBA2	Isoform 2 of SUMO-activating enzyme subunit 2		sp|Q9UBT2|SAE2_HUMAN	1	0	MS/MS	STY:79.9663@S(0.0119)IT(0.0119)NGS(0.0119)DDGAQPS(0.0224)T(0.0093)S(0.0093)T(0.0093)AQEQDDVLIVDS(0.2922)DEEDS(0.2922)S(0.2922)NNADVS(0.0375)EEER;
SLDSDESEDEEDDYQQK	SLDSDES[79.9663]EDEEDDY[79.9663]QQK	K	R	57	73	17	2	14Y(79.9663),7S(79.9663)	sp|Q13442|HAP28_HUMAN	Q13442	HAP28_HUMAN	PDAP1	28 kDa heat- and acid-stable phosphoprotein			1	2.9481488E7	MS/MS	STY:79.9663@S(0.4438)LDS(0.4438)DES(0.5562)EDEEDDY(0.5562)QQK;
SLKESEQESEEEILAQK	SLKES[79.9663]EQES[79.9663]EEEILAQK	K	K	219	235	17	3	5S(79.9663),9S(79.9663)	sp|Q9BW71|HIRP3_HUMAN	Q9BW71	HIRP3_HUMAN	HIRIP3	HIRA-interacting protein 3			1	1.99942e+06	MS/MS	STY:79.9663@S(0.6330)LKES(0.6835)EQES(0.6835)EEEILAQK;
SLMSSPEDLTK	SLMSS[79.9663]PEDLT[79.9663]K	R	D	828	838	11	2	10T(79.9663),5S(79.9663)	sp|P46821|MAP1B_HUMAN	P46821	MAP1B_HUMAN	MAP1B	Microtubule-associated protein 1B			1	1.2937244E7	MS/MS	STY:79.9663@S(0.1606)LMS(0.2555)S(0.7920)PEDLT(0.7920)K;
SLMSSPEDLTK	SLMS[79.9663]S[79.9663]PEDLTK	R	D	828	838	11	2	4S(79.9663),5S(79.9663)	sp|P46821|MAP1B_HUMAN	P46821	MAP1B_HUMAN	MAP1B	Microtubule-associated protein 1B			2	1.2937244E7	MS/MS	STY:79.9663@S(0.0476)LMS(0.7204)S(0.7204)PEDLT(0.5116)K;
SLPTTVPESPNYR	SLPTTVPES[79.9663]PNYR	R	N	766	778	13	2	9S(79.9663)	sp|Q6PKG0|LARP1_HUMAN	Q6PKG0	LARP1_HUMAN	LARP1	La-related protein 1		sp|Q6PKG0-3|LARP1_HUMAN	2	4.1285e+06	MS/MS	STY:79.9663@S(0.0111)LPT(0.0111)T(0.0111)VPES(0.4833)PNY(0.4833)R;
SLPTTVPESPNYR	SLPT[79.9663]TVPESPNYR	R	N	766	778	13	2	4T(79.9663)	sp|Q6PKG0|LARP1_HUMAN	Q6PKG0	LARP1_HUMAN	LARP1	La-related protein 1		sp|Q6PKG0-3|LARP1_HUMAN	1	4.1285e+06	MS/MS	STY:79.9663@S(0.0087)LPT(0.2478)T(0.2478)VPES(0.2478)PNY(0.2478)R;
SLSDSESDDSK	SLSDS[79.9663]ESDDSK	K	S	93	103	11	2	5S(79.9663)	sp|Q13185|CBX3_HUMAN	Q13185	CBX3_HUMAN	CBX3	Chromobox protein homolog 3			1	8699067	MS/MS	STY:79.9663@S(0.0681)LS(0.0681)DS(0.3361)ES(0.3361)DDS(0.1915)K;
SLVESVSSSPNK	SLVES[79.9663]VSSSPNK	R	E	324	335	12	2	5S(79.9663)	sp|Q9H2U2-2|IPYR2_HUMAN	Q9H2U2-2	IPYR2_HUMAN	PPA2	Isoform 2 of Inorganic pyrophosphatase 2, mitochondrial		sp|Q9H2U2-3|IPYR2_HUMAN, sp|Q9H2U2-4|IPYR2_HUMAN, sp|Q9H2U2-6|IPYR2_HUMAN, sp|Q9H2U2|IPYR2_HUMAN	2	888580	MS/MS	STY:79.9663@S(0.0075)LVES(0.2481)VS(0.2481)S(0.2481)S(0.2481)PNK;
SLVGLGGTK	SLVGLGGT[79.9663]K	R	S	62	70	9	2	8T(79.9663)	sp|P35908|K22E_HUMAN	P35908	K22E_HUMAN	KRT2	Keratin, type II cytoskeletal 2 epidermal			1	4010008	MS/MS	STY:79.9663@S(0.4585)LVGLGGT(0.5415)K;
SLYASSPGGVYATR	SLYASSPGGVY[79.9663]ATR	R	S	51	64	14	2	11Y(79.9663)	sp|P08670|VIME_HUMAN	P08670	VIME_HUMAN	VIM	Vimentin			1	2.10792e+06	MS/MS	STY:79.9663@S(0.0123)LY(0.0376)AS(0.0376)S(0.0376)PGGVY(0.4374)AT(0.4374)R;
SLYASSPGGVYATR	SLYASS[79.9663]PGGVYATR	R	S	51	64	14	2	6S(79.9663)	sp|P08670|VIME_HUMAN	P08670	VIME_HUMAN	VIM	Vimentin			1	2994175	MS/MS	STY:79.9663@S(0.0244)LY(0.0244)AS(0.0244)S(0.8712)PGGVY(0.0278)AT(0.0278)R;
SLYASSPGGVYATR	SLYAS[79.9663]SPGGVYATR	R	S	51	64	14	2	5S(79.9663)	sp|P08670|VIME_HUMAN	P08670	VIME_HUMAN	VIM	Vimentin			1	2994175	MS/MS	STY:79.9663@S(0.1811)LY(0.1811)AS(0.5919)S(0.0244)PGGVY(0.0107)AT(0.0107)R;
SLYASSPGGVYATR	SLY[79.9663]ASSPGGVYATR	R	S	51	64	14	2	3Y(79.9663)	sp|P08670|VIME_HUMAN	P08670	VIME_HUMAN	VIM	Vimentin			1	2994175	MS/MS	STY:79.9663@S(0.0068)LY(0.3267)AS(0.3267)S(0.3267)PGGVY(0.0066)AT(0.0066)R;
SNSPLPVPPSK	SNSPLPVPPS[79.9663]K	R	A	301	311	11	2	10S(79.9663)	sp|Q13247|SRSF6_HUMAN	Q13247	SRSF6_HUMAN	SRSF6	Serine/arginine-rich splicing factor 6		sp|Q13247-3|SRSF6_HUMAN	1	0	MS/MS	STY:79.9663@S(0.4325)NS(0.0426)PLPVPPS(0.5249)K;
SPAVATSTAAPPPPSSPLPSK	SPAVATSTAAPPPPS[79.9663]SPLPSK	K	S	439	459	21	3	15S(79.9663)	sp|Q14157-1|UBP2L_HUMAN	Q14157-1	UBP2L_HUMAN	UBAP2L	Isoform 2 of Ubiquitin-associated protein 2-like		sp|Q14157-3|UBP2L_HUMAN, sp|Q14157-4|UBP2L_HUMAN, sp|Q14157-5|UBP2L_HUMAN, sp|Q14157|UBP2L_HUMAN	2	3.56174e+06	MS/MS	STY:79.9663@S(0.0088)PAVAT(0.0088)S(0.0088)T(0.0088)AAPPPPS(0.3216)S(0.3216)PLPS(0.3216)K;
SPDEATAADQESEDDLSASRTSLER	SPDEATAADQES[79.9663]EDDLS[79.9663]ASRTSLER	K	Q	909	933	25	3	12S(79.9663),17S(79.9663)	sp|Q9Y4F1-2|FARP1_HUMAN	Q9Y4F1-2	FARP1_HUMAN	FARP1	Isoform 2 of FERM, ARHGEF and pleckstrin domain-containing protein 1		sp|Q9Y4F1|FARP1_HUMAN	1	0	MS/MS	STY:79.9663@S(0.0531)PDEAT(0.0531)AADQES(0.3788)EDDLS(0.3788)AS(0.3788)RT(0.3788)S(0.3788)LER;
SPDKPGGSPSASR	SPDKPGGS[79.9663]PSASR	R	R	49	61	13	2	8S(79.9663)	sp|Q9Y3T9|NOC2L_HUMAN	Q9Y3T9	NOC2L_HUMAN	NOC2L	Nucleolar complex protein 2 homolog			1	950676	MS/MS	STY:79.9663@S(0.1252)PDKPGGS(0.2916)PS(0.2916)AS(0.2916)R;
SPFNSPSPQDSPR	SPFNS[79.9663]PSPQDSPR	K	L	324	336	13	2	5S(79.9663)	sp|P08651-2|NFIC_HUMAN	P08651-2	NFIC_HUMAN	NFIC	Isoform 1 of Nuclear factor 1 C-type		sp|P08651-3|NFIC_HUMAN, sp|P08651-4|NFIC_HUMAN, sp|P08651-5|NFIC_HUMAN, sp|P08651-6|NFIC_HUMAN, sp|P08651|NFIC_HUMAN	1	2.03915e+06	MS/MS	STY:79.9663@S(0.0339)PFNS(0.7946)PS(0.0858)PQDS(0.0858)PR;
SPGSTPTTPTSSQAPQK	SPGSTPT[79.9663]T[79.9663]PTSSQAPQK	K	L	430	446	17	2	7T(79.9663),8T(79.9663)	sp|P35658-2|NU214_HUMAN	P35658-2	NU214_HUMAN	NUP214	Isoform 2 of Nuclear pore complex protein Nup214		sp|P35658-3|NU214_HUMAN, sp|P35658-4|NU214_HUMAN, sp|P35658-5|NU214_HUMAN, sp|P35658|NU214_HUMAN	1	4.47059e+06	MS/MS	STY:79.9663@S(0.0645)PGS(0.0645)T(0.0645)PT(0.3613)T(0.3613)PT(0.3613)S(0.3613)S(0.3613)QAPQK;
SPQPPVEEEDEHFDDTVVCLDTYNCDLHFK	SPQPPVEEEDEHFDDT[79.9663]VVC[57.0215]LDTYNC[57.0215]DLHFK	K	I	271	300	30	4	16T(79.9663),19C(57.0215),25C(57.0215)	sp|Q00839|HNRPU_HUMAN	Q00839	HNRPU_HUMAN	HNRNPU	Heterogeneous nuclear ribonucleoprotein U		sp|Q00839-2|HNRPU_HUMAN	1	2234956	MS/MS	STY:79.9663@S(0.4335)PQPPVEEEDEHFDDT(0.5250)VVCLDT(0.0208)Y(0.0208)NCDLHFK;
SPSLSPSPPSPLEK	SPSLSPSPPS[79.9663]PLEK	K	T	1256	1269	14	2	10S(79.9663)	sp|P46821|MAP1B_HUMAN	P46821	MAP1B_HUMAN	MAP1B	Microtubule-associated protein 1B			2	2.97002e+06	MS/MS	STY:79.9663@S(0.0239)PS(0.0239)LS(0.0239)PS(0.2065)PPS(0.7219)PLEK;
SPSLSPSPPSPLEK	SPSLSPS[79.9663]PPSPLEK	K	T	1256	1269	14	2	7S(79.9663)	sp|P46821|MAP1B_HUMAN	P46821	MAP1B_HUMAN	MAP1B	Microtubule-associated protein 1B			1	1.14559e+06	MS/MS	STY:79.9663@S(0.0224)PS(0.0224)LS(0.0224)PS(0.4664)PPS(0.4664)PLEK;
SPSPPTQHTGQPPGQPSAPSQLSAPR	SPSPPTQHTGQPPGQPS[79.9663]APSQLSAPR	R	R	401	426	26	3	17S(79.9663)	sp|Q68EM7-3|RHG17_HUMAN	Q68EM7-3	RHG17_HUMAN	ARHGAP17	Isoform 3 of Rho GTPase-activating protein 17		sp|Q68EM7-2|RHG17_HUMAN, sp|Q68EM7-5|RHG17_HUMAN, sp|Q68EM7-6|RHG17_HUMAN, sp|Q68EM7-7|RHG17_HUMAN, sp|Q68EM7|RHG17_HUMAN	1	1.1949594E7	MS/MS	STY:79.9663@S(0.0169)PS(0.0169)PPT(0.0169)QHT(0.0169)GQPPGQPS(0.3109)APS(0.3109)QLS(0.3109)APR;
SPSPPTQHTGQPPGQPSAPSQLSAPR	SPSPPT[79.9663]QHTGQPPGQPSAPSQLSAPR	R	R	401	426	26	3	6T(79.9663)	sp|Q68EM7-3|RHG17_HUMAN	Q68EM7-3	RHG17_HUMAN	ARHGAP17	Isoform 3 of Rho GTPase-activating protein 17		sp|Q68EM7-2|RHG17_HUMAN, sp|Q68EM7-5|RHG17_HUMAN, sp|Q68EM7-6|RHG17_HUMAN, sp|Q68EM7-7|RHG17_HUMAN, sp|Q68EM7|RHG17_HUMAN	1	1.1949594E7	MS/MS	STY:79.9663@S(0.0442)PS(0.0442)PPT(0.4436)QHT(0.4436)GQPPGQPS(0.0083)APS(0.0080)QLS(0.0080)APR;
SPSPPDGSPAATPEIR	SPS[79.9663]PPDGSPAATPEIR	K	V	280	295	16	2	3S(79.9663)	sp|O00499-10|BIN1_HUMAN	O00499-10	BIN1_HUMAN	BIN1	Isoform BIN1-13 of Myc box-dependent-interacting protein 1		sp|O00499-11|BIN1_HUMAN, sp|O00499-2|BIN1_HUMAN, sp|O00499-3|BIN1_HUMAN, sp|O00499-4|BIN1_HUMAN, sp|O00499-5|BIN1_HUMAN, sp|O00499-6|BIN1_HUMAN, sp|O00499-7|BIN1_HUMAN, sp|O00499-8|BIN1_HUMAN, sp|O00499-9|BIN1_HUMAN, sp|O00499|BIN1_HUMAN	1	663718	MS/MS	STY:79.9663@S(0.1515)PS(0.4708)PPDGS(0.1888)PAAT(0.1888)PEIR;
SQLDDHPESDDEENFIDANDDEDMEK	SQLDDHPES[79.9663]DDEENFIDANDDEDMEK	R	F	621	646	26	3	9S(79.9663)	sp|Q03701|CEBPZ_HUMAN	Q03701	CEBPZ_HUMAN	CEBPZ	CCAAT/enhancer-binding protein zeta			1	1.80393e+06	MS/MS	STY:79.9663@S(0.1452)QLDDHPES(0.8548)DDEENFIDANDDEDMEK;
SQLDDHPESDDEENFIDANDDEDMEK	SQLDDHPES[79.9663]DDEENFIDANDDEDM[15.9949]EK	R	F	621	646	26	3	24M(15.9949),9S(79.9663)	sp|Q03701|CEBPZ_HUMAN	Q03701	CEBPZ_HUMAN	CEBPZ	CCAAT/enhancer-binding protein zeta			2	3.55271e+06	MS/MS	M:15.9949@SQLDDHPESDDEENFIDANDDEDM(1.0000)EK;STY:79.9663@S(0.1857)QLDDHPES(0.8143)DDEENFIDANDDEDMEK;
SQQQPTPVTPK	SQQQPT[79.9663]PVTPK	R	K	80	90	11	2	6T(79.9663)	sp|O95251-2|KAT7_HUMAN	O95251-2	KAT7_HUMAN	KAT7	Isoform 2 of Histone acetyltransferase KAT7		sp|O95251-4|KAT7_HUMAN, sp|O95251|KAT7_HUMAN	1	0	MS/MS	STY:79.9663@S(0.0406)QQQPT(0.4797)PVT(0.4797)PK;
SQSLPNSLDYTQTSDPGR	SQSLPNSLDY[79.9663]TQTSDPGR	R	H	44	61	18	2	10Y(79.9663)	sp|Q96TC7|RMD3_HUMAN	Q96TC7	RMD3_HUMAN	RMDN3	Regulator of microtubule dynamics protein 3			2	4912938	MS/MS	STY:79.9663@S(0.0670)QS(0.0670)LPNS(0.0670)LDY(0.7389)T(0.0201)QT(0.0201)S(0.0201)DPGR;
SQSLPNSLDYTQTSDPGR	SQSLPNS[79.9663]LDYTQTSDPGR	R	H	44	61	18	2	7S(79.9663)	sp|Q96TC7|RMD3_HUMAN	Q96TC7	RMD3_HUMAN	RMDN3	Regulator of microtubule dynamics protein 3			2	4912938	MS/MS	STY:79.9663@S(0.0241)QS(0.0241)LPNS(0.9015)LDY(0.0126)T(0.0126)QT(0.0126)S(0.0126)DPGR;
SQSSEGVSSLSSSPSNSLETQSQSLSR	SQSSEGVSSLS[79.9663]SSPSNSLETQSQSLSR	R	S	76	102	27	3	11S(79.9663)	sp|O95155-2|UBE4B_HUMAN	O95155-2	UBE4B_HUMAN	UBE4B	Isoform 2 of Ubiquitin conjugation factor E4 B		sp|O95155-4|UBE4B_HUMAN, sp|O95155|UBE4B_HUMAN	1	457444	MS/MS	STY:79.9663@S(0.0223)QS(0.0223)S(0.0223)EGVS(0.0223)S(0.0223)LS(0.0987)S(0.0987)S(0.0987)PS(0.0987)NS(0.0987)LET(0.0987)QS(0.0987)QS(0.0987)LS(0.0987)R;
SQSSDTEQQSPTSGGGK	SQSS[79.9663]DT[79.9663]EQQSPTSGGGK	R	V	456	472	17	2	4S(79.9663),6T(79.9663)	sp|P23588-2|IF4B_HUMAN	P23588-2	IF4B_HUMAN	EIF4B	Isoform 2 of Eukaryotic translation initiation factor 4B		sp|P23588|IF4B_HUMAN	1	2405644	MS/MS	STY:79.9663@S(0.1486)QS(0.1486)S(0.3405)DT(0.3405)EQQS(0.3405)PT(0.3405)S(0.3405)GGGK;
SQSSDTEQQSPTSGGGK	SQS[79.9663]SDTEQQSPTSGGGK	R	V	456	472	17	2	3S(79.9663)	sp|P23588-2|IF4B_HUMAN	P23588-2	IF4B_HUMAN	EIF4B	Isoform 2 of Eukaryotic translation initiation factor 4B		sp|P23588|IF4B_HUMAN	2	7566754	MS/MS	STY:79.9663@S(0.0055)QS(0.3249)S(0.3249)DT(0.3249)EQQS(0.0066)PT(0.0066)S(0.0066)GGGK;
SRPTSEGSDIESTEPQK	SRPTSEGSDIES[79.9663]TEPQK	R	Q	261	277	17	2	12S(79.9663)	sp|Q4G0J3-3|LARP7_HUMAN	Q4G0J3-3	LARP7_HUMAN	LARP7	Isoform 3 of La-related protein 7		sp|Q4G0J3|LARP7_HUMAN	1	1.95945e+06	MS/MS	STY:79.9663@S(0.0536)RPT(0.0536)S(0.0536)EGS(0.0536)DIES(0.3928)T(0.3928)EPQK;
SRSFDYNYR	SRSFDY[79.9663]NY[79.9663]R	R	R	131	139	9	2	6Y(79.9663),8Y(79.9663)	sp|O75494-2|SRS10_HUMAN	O75494-2	SRS10_HUMAN	SRSF10	Isoform 2 of Serine/arginine-rich splicing factor 10		sp|O75494-3|SRS10_HUMAN, sp|O75494-4|SRS10_HUMAN, sp|O75494-5|SRS10_HUMAN, sp|O75494-6|SRS10_HUMAN, sp|O75494|SRS10_HUMAN	1	3.339518E7	MS/MS	STY:79.9663@S(0.3805)RS(0.3805)FDY(0.6195)NY(0.6195)R;
SSGHSSSELSPDAVEK	SSGHSSSELS[79.9663]PDAVEK	R	A	1378	1393	16	3	10S(79.9663)	sp|Q9UQ35|SRRM2_HUMAN	Q9UQ35	SRRM2_HUMAN	SRRM2	Serine/arginine repetitive matrix protein 2		sp|Q9UQ35-2|SRRM2_HUMAN	1	1.0815e+06	MS/MS	STY:79.9663@S(0.1006)S(0.1006)GHS(0.1006)S(0.1006)S(0.1006)ELS(0.4970)PDAVEK;
SSGSPYGGGYGSGGGSGGYGSR	SSGSPYGGGYGSGGGSGGYGS[79.9663]R	R	R	333	354	22	2	21S(79.9663)	sp|P51991-2|ROA3_HUMAN	P51991-2	ROA3_HUMAN	HNRNPA3	Isoform 2 of Heterogeneous nuclear ribonucleoprotein A3		sp|P51991|ROA3_HUMAN	2	4123239	MS/MS	STY:79.9663@S(0.0182)S(0.0182)GS(0.0182)PY(0.0237)GGGY(0.0237)GS(0.0237)GGGS(0.0237)GGY(0.0237)GS(0.8269)R;
SSLGQSASETEEDTVSVSK	SSLGQSASETEEDTVS[79.9663]VS[79.9663]K	R	K	302	320	19	2	16S(79.9663),18S(79.9663)	sp|Q13435|SF3B2_HUMAN	Q13435	SF3B2_HUMAN	SF3B2	Splicing factor 3B subunit 2			1	0	MS/MS	STY:79.9663@S(0.2336)S(0.0867)LGQS(0.2336)AS(0.2336)ET(0.2336)EEDT(0.2336)VS(0.3727)VS(0.3727)K;
SSLGQSASETEEDTVSVSK	SSLGQSASETEEDT[79.9663]VSVSK	R	K	302	320	19	2	14T(79.9663)	sp|Q13435|SF3B2_HUMAN	Q13435	SF3B2_HUMAN	SF3B2	Splicing factor 3B subunit 2			1	3.64296e+06	MS/MS	STY:79.9663@S(0.0606)S(0.0606)LGQS(0.0606)AS(0.0606)ET(0.0606)EEDT(0.2324)VS(0.2324)VS(0.2324)K;
SSLGQSASETEEDTVSVSK	SSLGQSASETEEDT[79.9663]VS[79.9663]VS[79.9663]K	R	K	302	320	19	2	14T(79.9663),16S(79.9663),18S(79.9663)	sp|Q13435|SF3B2_HUMAN	Q13435	SF3B2_HUMAN	SF3B2	Splicing factor 3B subunit 2			2	1.0573534E7	MS/MS	STY:79.9663@S(0.0579)S(0.0579)LGQS(0.0579)AS(0.0579)ET(0.0579)EEDT(0.9035)VS(0.9035)VS(0.9035)K;
SSLGQSASETEEDTVSVSK	SSLGQSASET[79.9663]EEDT[79.9663]VSVSK	R	K	302	320	19	2,3	10T(79.9663),14T(79.9663)	sp|Q13435|SF3B2_HUMAN	Q13435	SF3B2_HUMAN	SF3B2	Splicing factor 3B subunit 2			2	976645	MS/MS	STY:79.9663@S(0.0970)S(0.0970)LGQS(0.0970)AS(0.0970)ET(0.4974)EEDT(0.4974)VS(0.4974)VS(0.1200)K;
SSLGQSASETEEDTVSVSK	SSLGQSAS[79.9663]ETEEDTVSVS[79.9663]K	R	K	302	320	19	2	18S(79.9663),8S(79.9663)	sp|Q13435|SF3B2_HUMAN	Q13435	SF3B2_HUMAN	SF3B2	Splicing factor 3B subunit 2			1	0	MS/MS	STY:79.9663@S(0.1094)S(0.1094)LGQS(0.1094)AS(0.4493)ET(0.4493)EEDT(0.1493)VS(0.0852)VS(0.5387)K;
SSLGQSASETEEDTVSVSK	SSLGQSAS[79.9663]ET[79.9663]EEDTVSVSK	R	K	302	320	19	2	10T(79.9663),8S(79.9663)	sp|Q13435|SF3B2_HUMAN	Q13435	SF3B2_HUMAN	SF3B2	Splicing factor 3B subunit 2			1	0	MS/MS	STY:79.9663@S(0.1155)S(0.1155)LGQS(0.1155)AS(0.3307)ET(0.3307)EEDT(0.3307)VS(0.3307)VS(0.3307)K;
SSLGQSASETEEDTVSVSK	SSLGQS[79.9663]ASETEEDTVSVSK	R	K	302	320	19	2	6S(79.9663)	sp|Q13435|SF3B2_HUMAN	Q13435	SF3B2_HUMAN	SF3B2	Splicing factor 3B subunit 2			1	3.69136e+06	MS/MS	STY:79.9663@S(0.0437)S(0.0437)LGQS(0.7560)AS(0.0601)ET(0.0241)EEDT(0.0241)VS(0.0241)VS(0.0241)K;
SSLGQSASETEEDTVSVSK	SSLGQS[79.9663]ASETEEDTVS[79.9663]VS[79.9663]K	R	K	302	320	19	2	16S(79.9663),18S(79.9663),6S(79.9663)	sp|Q13435|SF3B2_HUMAN	Q13435	SF3B2_HUMAN	SF3B2	Splicing factor 3B subunit 2			1	0	MS/MS	STY:79.9663@S(0.0658)S(0.0930)LGQS(0.4995)AS(0.4995)ET(0.4995)EEDT(0.2310)VS(0.5559)VS(0.5559)K;
SSLGQSASETEEDTVSVSK	SSLGQS[79.9663]AS[79.9663]ET[79.9663]EEDTVSVSK	R	K	302	320	19	2	10T(79.9663),6S(79.9663),8S(79.9663)	sp|Q13435|SF3B2_HUMAN	Q13435	SF3B2_HUMAN	SF3B2	Splicing factor 3B subunit 2			1	1.0809606E7	MS/MS	STY:79.9663@S(0.1252)S(0.1252)LGQS(0.8557)AS(0.8557)ET(0.8590)EEDT(0.0597)VS(0.0597)VS(0.0597)K;
SSPNPFVGSPPK	SSPNPFVGS[79.9663]PPK	K	G	372	383	12	2	9S(79.9663)	sp|P98082-3|DAB2_HUMAN	P98082-3	DAB2_HUMAN	DAB2	Isoform 3 of Disabled homolog 2		sp|P98082|DAB2_HUMAN	1	1.05699e+06	MS/MS	STY:79.9663@S(0.0772)S(0.0772)PNPFVGS(0.8457)PPK;
SSSPVTELASR	SSSPVT[79.9663]ELAS[79.9663]R	R	S	1101	1111	11	2	10S(79.9663),6T(79.9663)	sp|Q9UQ35|SRRM2_HUMAN	Q9UQ35	SRRM2_HUMAN	SRRM2	Serine/arginine repetitive matrix protein 2		sp|Q9UQ35-2|SRRM2_HUMAN	1	1.79804e+06	MS/MS	STY:79.9663@S(0.0508)S(0.0508)S(0.0508)PVT(0.9238)ELAS(0.9238)R;
SSSVGSSSSYPISPAVSR	SSSVGSSSSY[79.9663]PIS[79.9663]PAVSR	R	T	4384	4401	18	2	10Y(79.9663),13S(79.9663)	sp|Q15149|PLEC_HUMAN	Q15149	PLEC_HUMAN	PLEC	Plectin		sp|Q15149-2|PLEC_HUMAN, sp|Q15149-3|PLEC_HUMAN, sp|Q15149-4|PLEC_HUMAN, sp|Q15149-5|PLEC_HUMAN, sp|Q15149-6|PLEC_HUMAN, sp|Q15149-7|PLEC_HUMAN, sp|Q15149-8|PLEC_HUMAN, sp|Q15149-9|PLEC_HUMAN	1	6.43306e+06	MS/MS	STY:79.9663@S(0.0238)S(0.0238)S(0.0238)VGS(0.0238)S(0.0238)S(0.0238)S(0.0238)Y(0.6112)PIS(0.6112)PAVS(0.6112)R;
SSTPLPTISSSAENTR	SSTPLPTISSSAENT[79.9663]R	R	Q	158	173	16	2	15T(79.9663)	sp|P42167-2|LAP2B_HUMAN	P42167-2	LAP2B_HUMAN	TMPO	Isoform Gamma of Lamina-associated polypeptide 2, isoforms beta/gamma		sp|P42166|LAP2A_HUMAN, sp|P42167-3|LAP2B_HUMAN, sp|P42167|LAP2B_HUMAN	1	6.24221e+06	MS/MS	STY:79.9663@S(0.0345)S(0.0345)T(0.0345)PLPT(0.0466)IS(0.0466)S(0.0466)S(0.0466)AENT(0.7101)R;
SSTPLPTISSSAENTR	SSTPLPTIS[79.9663]SSAENTR	R	Q	158	173	16	2	9S(79.9663)	sp|P42167-2|LAP2B_HUMAN	P42167-2	LAP2B_HUMAN	TMPO	Isoform Gamma of Lamina-associated polypeptide 2, isoforms beta/gamma		sp|P42166|LAP2A_HUMAN, sp|P42167-3|LAP2B_HUMAN, sp|P42167|LAP2B_HUMAN	1	6.24221e+06	MS/MS	STY:79.9663@S(0.0577)S(0.0577)T(0.0577)PLPT(0.0103)IS(0.2042)S(0.2042)S(0.2042)AENT(0.2042)R;
SSLGQSASETEEDTVSVSK	SS[79.9663]LGQS[79.9663]AS[79.9663]ETEEDTVSVSK	R	K	302	320	19	2	2S(79.9663),6S(79.9663),8S(79.9663)	sp|Q13435|SF3B2_HUMAN	Q13435	SF3B2_HUMAN	SF3B2	Splicing factor 3B subunit 2			1	0	MS/MS	STY:79.9663@S(0.1395)S(0.8518)LGQS(0.8518)AS(0.8518)ET(0.0763)EEDT(0.0763)VS(0.0763)VS(0.0763)K;
SSSVGSSSSYPISPAVSR	SS[79.9663]S[79.9663]VGSSSSYPISPAVSR	R	T	4384	4401	18	2	2S(79.9663),3S(79.9663)	sp|Q15149|PLEC_HUMAN	Q15149	PLEC_HUMAN	PLEC	Plectin		sp|Q15149-2|PLEC_HUMAN, sp|Q15149-3|PLEC_HUMAN, sp|Q15149-4|PLEC_HUMAN, sp|Q15149-5|PLEC_HUMAN, sp|Q15149-6|PLEC_HUMAN, sp|Q15149-7|PLEC_HUMAN, sp|Q15149-8|PLEC_HUMAN, sp|Q15149-9|PLEC_HUMAN	1	6.43306e+06	MS/MS	STY:79.9663@S(0.0926)S(0.2119)S(0.2119)VGS(0.2119)S(0.2119)S(0.2119)S(0.2119)Y(0.2119)PIS(0.2119)PAVS(0.2119)R;
STAQQELDGKPASPTPVIVASHTANK	STAQQELDGKPASPTPVIVASHT[79.9663]ANK	R	E	818	843	26	4	23T(79.9663)	sp|P35606-2|COPB2_HUMAN	P35606-2	COPB2_HUMAN	COPB2	Isoform 2 of Coatomer subunit beta'		sp|P35606|COPB2_HUMAN	1	0	MS/MS	STY:79.9663@S(0.1167)T(0.1167)AQQELDGKPAS(0.0378)PT(0.0378)PVIVAS(0.0253)HT(0.6658)ANK;
STAQQELDGKPASPTPVIVASHTANK	STAQQELDGKPASPTPVIVAS[79.9663]HTANK	R	E	818	843	26	3	21S(79.9663)	sp|P35606-2|COPB2_HUMAN	P35606-2	COPB2_HUMAN	COPB2	Isoform 2 of Coatomer subunit beta'		sp|P35606|COPB2_HUMAN	3	1.3322139E7	MS/MS	STY:79.9663@S(0.0123)T(0.0123)AQQELDGKPAS(0.0123)PT(0.0123)PVIVAS(0.4754)HT(0.4754)ANK;
STAQQELDGKPASPTPVIVASHTANK	STAQQELDGKPASPT[79.9663]PVIVASHTANK	R	E	818	843	26	3	15T(79.9663)	sp|P35606-2|COPB2_HUMAN	P35606-2	COPB2_HUMAN	COPB2	Isoform 2 of Coatomer subunit beta'		sp|P35606|COPB2_HUMAN	2	2.258099E7	MS/MS	STY:79.9663@S(0.0621)T(0.0621)AQQELDGKPAS(0.0621)PT(0.4427)PVIVAS(0.1855)HT(0.1855)ANK;
STAQQELDGKPASPTPVIVASHTANK	STAQQELDGKPAS[79.9663]PTPVIVASHTANK	R	E	818	843	26	3,4	13S(79.9663)	sp|P35606-2|COPB2_HUMAN	P35606-2	COPB2_HUMAN	COPB2	Isoform 2 of Coatomer subunit beta'		sp|P35606|COPB2_HUMAN	11	3.1669056E7	MS/MS	STY:79.9663@S(0.0394)T(0.0394)AQQELDGKPAS(0.8015)PT(0.0171)PVIVAS(0.0513)HT(0.0513)ANK;
STDSEVSQSPAK	STDS[79.9663]EVSQSPAK	R	N	291	302	12	2	4S(79.9663)	sp|O75175|CNOT3_HUMAN	O75175	CNOT3_HUMAN	CNOT3	CCR4-NOT transcription complex subunit 3			1	0	MS/MS	STY:79.9663@S(0.0235)T(0.0235)DS(0.3177)EVS(0.3177)QS(0.3177)PAK;
STGVSFWTQDSDENEQEQQSDTEEGSNKK	STGVSFWTQDSDENEQEQQS[79.9663]DTEEGSNKK	R	E	852	880	29	3	20S(79.9663)	sp|O14974-2|MYPT1_HUMAN	O14974-2	MYPT1_HUMAN	PPP1R12A	Isoform 2 of Protein phosphatase 1 regulatory subunit 12A		sp|O14974-3|MYPT1_HUMAN, sp|O14974-4|MYPT1_HUMAN, sp|O14974-5|MYPT1_HUMAN, sp|O14974|MYPT1_HUMAN	1	2.864e+06	MS/MS	STY:79.9663@S(0.0138)T(0.0138)GVS(0.0138)FWT(0.0148)QDS(0.0148)DENEQEQQS(0.3096)DT(0.3096)EEGS(0.3096)NKK;
STGVSFWTQDSDENEQEQQSDTEEGSNK	STGVSFWT[79.9663]QDS[79.9663]DENEQEQQSDTEEGSNK	R	K	852	879	28	3	11S(79.9663),8T(79.9663)	sp|O14974-2|MYPT1_HUMAN	O14974-2	MYPT1_HUMAN	PPP1R12A	Isoform 2 of Protein phosphatase 1 regulatory subunit 12A		sp|O14974-3|MYPT1_HUMAN, sp|O14974-4|MYPT1_HUMAN, sp|O14974-5|MYPT1_HUMAN, sp|O14974|MYPT1_HUMAN	1	0	MS/MS	STY:79.9663@S(0.0933)T(0.0933)GVS(0.0933)FWT(0.3440)QDS(0.3440)DENEQEQQS(0.3440)DT(0.3440)EEGS(0.3440)NK;
STPFIVPSSPTEQEGR	STPFIVPS[79.9663]SPTEQEGR	R	Q	377	392	16	2	8S(79.9663)	sp|Q12888-2|TP53B_HUMAN	Q12888-2	TP53B_HUMAN	TP53BP1	Isoform 2 of TP53-binding protein 1		sp|Q12888-3|TP53B_HUMAN, sp|Q12888|TP53B_HUMAN	1	4.20181e+06	MS/MS	STY:79.9663@S(0.0067)T(0.0067)PFIVPS(0.3289)S(0.3289)PT(0.3289)EQEGR;
STSAPQMSPGSSDNQSSSPQPAQQK	STSAPQMS[79.9663]PGSSDNQSSSPQPAQQK	K	L	460	484	25	3	8S(79.9663)	sp|Q14157-1|UBP2L_HUMAN	Q14157-1	UBP2L_HUMAN	UBAP2L	Isoform 2 of Ubiquitin-associated protein 2-like		sp|Q14157-3|UBP2L_HUMAN, sp|Q14157-4|UBP2L_HUMAN, sp|Q14157-5|UBP2L_HUMAN, sp|Q14157|UBP2L_HUMAN	1	3.57283e+06	MS/MS	STY:79.9663@S(0.0266)T(0.0096)S(0.0096)APQMS(0.2945)PGS(0.2945)S(0.2945)DNQS(0.0235)S(0.0235)S(0.0235)PQPAQQK;
STSFRGGMGSGGLATGIAGGLAGMGGIQNEK	STSFRGGM[15.9949]GSGGLAT[79.9663]GIAGGLAGM[15.9949]GGIQNEK	R	E	51	81	31	3	15T(79.9663),24M(15.9949),8M(15.9949)	sp|P05783|K1C18_HUMAN	P05783	K1C18_HUMAN	KRT18	Keratin, type I cytoskeletal 18			1	4494982	MS/MS	M:15.9949@STSFRGGM(1.0000)GSGGLATGIAGGLAGM(1.0000)GGIQNEK;STY:79.9663@S(0.0750)T(0.0750)S(0.0750)FRGGMGS(0.0750)GGLAT(0.7001)GIAGGLAGMGGIQNEK;
STSTPTSPGPR	STS[79.9663]TPTSPGPR	K	T	678	688	11	2	3S(79.9663)	sp|Q8WWM7-2|ATX2L_HUMAN	Q8WWM7-2	ATX2L_HUMAN	ATXN2L	Isoform 2 of Ataxin-2-like protein		sp|Q8WWM7-3|ATX2L_HUMAN, sp|Q8WWM7-4|ATX2L_HUMAN, sp|Q8WWM7-5|ATX2L_HUMAN, sp|Q8WWM7-6|ATX2L_HUMAN, sp|Q8WWM7-8|ATX2L_HUMAN, sp|Q8WWM7-9|ATX2L_HUMAN, sp|Q8WWM7|ATX2L_HUMAN	1	1.56803e+06	MS/MS	STY:79.9663@S(0.0134)T(0.0134)S(0.2433)T(0.2433)PT(0.2433)S(0.2433)PGPR;
STTPPPAEPVSLPQEPPKPR	STTPPPAEPVS[79.9663]LPQEPPKPR	K	V	225	244	20	3	11S(79.9663)	sp|Q9UN86-2|G3BP2_HUMAN	Q9UN86-2	G3BP2_HUMAN	G3BP2	Isoform B of Ras GTPase-activating protein-binding protein 2			1	0	MS/MS	STY:79.9663@S(0.1537)T(0.1537)T(0.1537)PPPAEPVS(0.5390)LPQEPPKPR;
STTPPPAEPVSLPQEPPKPR	STT[79.9663]PPPAEPVSLPQEPPKPR	K	V	225	244	20	3	3T(79.9663)	sp|Q9UN86-2|G3BP2_HUMAN	Q9UN86-2	G3BP2_HUMAN	G3BP2	Isoform B of Ras GTPase-activating protein-binding protein 2			3	7096804	MS/MS	STY:79.9663@S(0.0301)T(0.0301)T(0.4699)PPPAEPVS(0.4699)LPQEPPKPR;
STVTGERQSGDGQESTEPVENK	STVTGERQSGDGQES[79.9663]TEPVENK	K	V	140	161	22	3	15S(79.9663)	sp|O15234|CASC3_HUMAN	O15234	CASC3_HUMAN	CASC3	Protein CASC3			1	2776417	MS/MS	STY:79.9663@S(0.0408)T(0.0408)VT(0.0408)GERQS(0.0408)GDGQES(0.4184)T(0.4184)EPVENK;
SVESTSPEPSK	SVES[79.9663]TSPEPSK	K	I	278	288	11	2	4S(79.9663)	sp|P18583-10|SON_HUMAN	P18583-10	SON_HUMAN	SON	Isoform J of Protein SON		sp|P18583-2|SON_HUMAN, sp|P18583-3|SON_HUMAN, sp|P18583-4|SON_HUMAN, sp|P18583-5|SON_HUMAN, sp|P18583-6|SON_HUMAN, sp|P18583-7|SON_HUMAN, sp|P18583-8|SON_HUMAN, sp|P18583-9|SON_HUMAN, sp|P18583|SON_HUMAN	1	1.21282e+06	MS/MS	STY:79.9663@S(0.0113)VES(0.3257)T(0.3257)S(0.3257)PEPS(0.0115)K;
SVGGSGGGSFGDNLVTR	SVGGS[79.9663]GGGSFGDNLVTR	R	S	598	614	17	2	5S(79.9663)	sp|P02545-3|LMNA_HUMAN	P02545-3	LMNA_HUMAN	LMNA	Isoform ADelta10 of Prelamin-A/C		sp|P02545-4|LMNA_HUMAN, sp|P02545-5|LMNA_HUMAN, sp|P02545|LMNA_HUMAN	1	929278	MS/MS	STY:79.9663@S(0.0410)VGGS(0.4265)GGGS(0.4265)FGDNLVT(0.1060)R;
SWSPPPEVSR	SWSPPPEVS[79.9663]R	R	S	28	37	10	2	9S(79.9663)	sp|Q9NR19-2|ACSA_HUMAN	Q9NR19-2	ACSA_HUMAN	ACSS2	Isoform 2 of Acetyl-coenzyme A synthetase, cytoplasmic		sp|Q9NR19|ACSA_HUMAN	1	649092	MS/MS	STY:79.9663@S(0.0740)WS(0.0740)PPPEVS(0.8519)R;
SYSPDGKESPSDKK	SYS[79.9663]PDGKES[79.9663]PSDKK	R	S	596	609	14	2	3S(79.9663),9S(79.9663)	sp|P43243|MATR3_HUMAN	P43243	MATR3_HUMAN	MATR3	Matrin-3		sp|P43243-2|MATR3_HUMAN	1	0	MS/MS	STY:79.9663@S(0.0802)Y(0.0802)S(0.6132)PDGKES(0.6132)PS(0.6132)DKK;
SYTSGPGSR	SYTSGPGS[79.9663]R	R	I	52	60	9	2	8S(79.9663)	sp|P05787-2|K2C8_HUMAN	P05787-2	K2C8_HUMAN	KRT8	Isoform 2 of Keratin, type II cytoskeletal 8		sp|P05787|K2C8_HUMAN	1	2.2132952E7	MS/MS	STY:79.9663@S(0.0220)Y(0.0220)T(0.0220)S(0.0220)GPGS(0.9122)R;
SAEPSANTTLVSETEEEGSVPAFGAAAK	S[79.9663]AEPSANTTLVSETEEEGSVPAFGAAAK	K	P	160	187	28	3	1S(79.9663)	sp|Q13428-6|TCOF_HUMAN	Q13428-6	TCOF_HUMAN	TCOF1	Isoform 6 of Treacle protein		sp|Q13428-2|TCOF_HUMAN, sp|Q13428-3|TCOF_HUMAN, sp|Q13428-4|TCOF_HUMAN, sp|Q13428-5|TCOF_HUMAN, sp|Q13428-7|TCOF_HUMAN, sp|Q13428-8|TCOF_HUMAN, sp|Q13428|TCOF_HUMAN	2	2.17263e+06	MS/MS	STY:79.9663@S(0.2321)AEPS(0.2321)ANT(0.2321)T(0.2321)LVS(0.0239)ET(0.0239)EEEGS(0.0239)VPAFGAAAK;
SAEPSANTTLVSETEEEGSVPAFGAAAK	S[79.9663]AEPS[79.9663]ANTTLVSETEEEGSVPAFGAAAK	K	P	160	187	28	3	1S(79.9663),5S(79.9663)	sp|Q13428-6|TCOF_HUMAN	Q13428-6	TCOF_HUMAN	TCOF1	Isoform 6 of Treacle protein		sp|Q13428-2|TCOF_HUMAN, sp|Q13428-3|TCOF_HUMAN, sp|Q13428-4|TCOF_HUMAN, sp|Q13428-5|TCOF_HUMAN, sp|Q13428-7|TCOF_HUMAN, sp|Q13428-8|TCOF_HUMAN, sp|Q13428|TCOF_HUMAN	1	0	MS/MS	STY:79.9663@S(0.3436)AEPS(0.3436)ANT(0.3436)T(0.3436)LVS(0.3436)ET(0.1411)EEEGS(0.1411)VPAFGAAAK;
SAGEEEDGPVLTDEQK	S[79.9663]AGEEEDGPVLTDEQK	R	S	129	144	16	2	1S(79.9663)	sp|Q66PJ3-10|AR6P4_HUMAN	Q66PJ3-10	AR6P4_HUMAN	ARL6IP4	Isoform 10 of ADP-ribosylation factor-like protein 6-interacting protein 4		sp|Q66PJ3-1|AR6P4_HUMAN, sp|Q66PJ3-2|AR6P4_HUMAN, sp|Q66PJ3-3|AR6P4_HUMAN, sp|Q66PJ3-4|AR6P4_HUMAN, sp|Q66PJ3-7|AR6P4_HUMAN, sp|Q66PJ3-9|AR6P4_HUMAN, sp|Q66PJ3|AR6P4_HUMAN	3	2233657	MS/MS	STY:79.9663@S(0.9364)AGEEEDGPVLT(0.0636)DEQK;
SASEPSLHR	S[79.9663]ASEPSLHR	R	A	639	647	9	2	1S(79.9663)	sp|P04049-2|RAF1_HUMAN	P04049-2	RAF1_HUMAN	RAF1	Isoform 2 of RAF proto-oncogene serine/threonine-protein kinase	ARAF	sp|P04049|RAF1_HUMAN, sp|P10398|ARAF_HUMAN	1	2397681	MS/MS	STY:79.9663@S(0.3333)AS(0.3333)EPS(0.3333)LHR;
SASPDDDLGSSNWEAADLGNEER	S[79.9663]ASPDDDLGSSNWEAADLGNEER	R	K	15	37	23	3	1S(79.9663)	sp|O00193|SMAP_HUMAN	O00193	SMAP_HUMAN	SMAP	Small acidic protein			2	2.68874e+06	MS/MS	STY:79.9663@S(0.2500)AS(0.2500)PDDDLGS(0.2500)S(0.2500)NWEAADLGNEER;
SASPDDDLGSSNWEAADLGNEERK	S[79.9663]ASPDDDLGSSNWEAADLGNEERK	R	Q	15	38	24	3	1S(79.9663)	sp|O00193|SMAP_HUMAN	O00193	SMAP_HUMAN	SMAP	Small acidic protein			2	2.1789e+06	MS/MS	STY:79.9663@S(0.4834)AS(0.4834)PDDDLGS(0.0166)S(0.0166)NWEAADLGNEERK;
SASSDTSEELNSQDSPPK	S[79.9663]ASSDTSEELNSQDSPPK	R	Q	288	305	18	2	1S(79.9663)	sp|O14745|NHRF1_HUMAN	O14745	NHRF1_HUMAN	NHERF1	Na(+)/H(+) exchange regulatory cofactor NHE-RF1		sp|O14745-2|NHRF1_HUMAN	3	1.1129592E7	MS/MS	STY:79.9663@S(0.7978)AS(0.0337)S(0.0337)DT(0.0337)S(0.0337)EELNS(0.0337)QDS(0.0337)PPK;
SASVVSSDSISTSADNFSPDLR	S[79.9663]ASVVSSDSISTSADNFSPDLR	K	V	41	62	22	3	1S(79.9663)	sp|Q13614|MTMR2_HUMAN	Q13614	MTMR2_HUMAN	MTMR2	Myotubularin-related protein 2			1	210842	MS/MS	STY:79.9663@S(0.1111)AS(0.1111)VVS(0.1111)S(0.1111)DS(0.1111)IS(0.1111)T(0.1111)S(0.1111)ADNFS(0.1111)PDLR;
SASPDDDLGSSNWEAADLGNEER	S[79.9663]AS[79.9663]PDDDLGSSNWEAADLGNEER	R	K	15	37	23	3	1S(79.9663),3S(79.9663)	sp|O00193|SMAP_HUMAN	O00193	SMAP_HUMAN	SMAP	Small acidic protein			1	803334	MS/MS	STY:79.9663@S(0.5000)AS(0.5000)PDDDLGS(0.5000)S(0.5000)NWEAADLGNEER;
SATRPSPSPER	S[79.9663]AT[79.9663]RPSPSPER	K	S	346	356	11	2	1S(79.9663),3T(79.9663)	sp|Q9UQ35|SRRM2_HUMAN	Q9UQ35	SRRM2_HUMAN	SRRM2	Serine/arginine repetitive matrix protein 2		sp|Q9UQ35-2|SRRM2_HUMAN, sp|Q9UQ35-3|SRRM2_HUMAN	1	1.1119916E7	MS/MS	STY:79.9663@S(0.5000)AT(0.5000)RPS(0.5000)PS(0.5000)PER;
SDAEEDGGTVSQEEEDR	S[79.9663]DAEEDGGTVSQEEEDR	K	K	589	605	17	2	1S(79.9663)	sp|P27824-2|CALX_HUMAN	P27824-2	CALX_HUMAN	CANX	Isoform 2 of Calnexin		sp|P27824-3|CALX_HUMAN, sp|P27824|CALX_HUMAN	4	4.86261e+06	MS/MS	STY:79.9663@S(0.9229)DAEEDGGT(0.0385)VS(0.0385)QEEEDR;
SDAEEDGGTVSQEEEDR	S[79.9663]DAEEDGGT[79.9663]VSQEEEDR	K	K	589	605	17	2	1S(79.9663),9T(79.9663)	sp|P27824-2|CALX_HUMAN	P27824-2	CALX_HUMAN	CANX	Isoform 2 of Calnexin		sp|P27824-3|CALX_HUMAN, sp|P27824|CALX_HUMAN	2	383468	MS/MS	STY:79.9663@S(0.6667)DAEEDGGT(0.6667)VS(0.6667)QEEEDR;
SDDTSDDDFMEEGGEEDGGSDGMGGDGSEFLQR	S[79.9663]DDT[79.9663]SDDDFMEEGGEEDGGSDGM[15.9949]GGDGSEFLQR	K	D	233	265	33	3	1S(79.9663),23M(15.9949),4T(79.9663)	sp|O94992|HEXI1_HUMAN	O94992	HEXI1_HUMAN	HEXIM1	Protein HEXIM1			1	0	MS/MS	M:15.9949@SDDTSDDDFM(0.0860)EEGGEEDGGSDGM(0.9140)GGDGSEFLQR;STY:79.9663@S(0.6306)DDT(0.6306)S(0.6306)DDDFMEEGGEEDGGS(0.0627)DGMGGDGS(0.0456)EFLQR;
SDEGQLSPATR	S[79.9663]DEGQLSPATR	R	G	714	724	11	2	1S(79.9663)	sp|Q15149|PLEC_HUMAN	Q15149	PLEC_HUMAN	PLEC	Plectin		sp|Q15149-2|PLEC_HUMAN, sp|Q15149-3|PLEC_HUMAN, sp|Q15149-4|PLEC_HUMAN, sp|Q15149-5|PLEC_HUMAN, sp|Q15149-6|PLEC_HUMAN, sp|Q15149-7|PLEC_HUMAN, sp|Q15149-8|PLEC_HUMAN, sp|Q15149-9|PLEC_HUMAN	1	1.13659e+06	MS/MS	STY:79.9663@S(0.3333)DEGQLS(0.3333)PAT(0.3333)R;
SDKSPDLAPTPAPQSTPR	S[79.9663]DKSPDLAPTPAPQSTPR	R	N	289	306	18	3	1S(79.9663)	sp|Q9BY44-2|EIF2A_HUMAN	Q9BY44-2	EIF2A_HUMAN	EIF2A	Isoform 2 of Eukaryotic translation initiation factor 2A		sp|Q9BY44-3|EIF2A_HUMAN, sp|Q9BY44-4|EIF2A_HUMAN, sp|Q9BY44|EIF2A_HUMAN	2	2.44737e+06	MS/MS	STY:79.9663@S(0.4547)DKS(0.4547)PDLAPT(0.0542)PAPQS(0.0181)T(0.0181)PR;
SDSDYDLSPK	S[79.9663]DSDYDLSPK	R	S	65	74	10	2	1S(79.9663)	sp|Q08499-10|PDE4D_HUMAN	Q08499-10	PDE4D_HUMAN	PDE4D	Isoform 9 of cAMP-specific 3',5'-cyclic phosphodiesterase 4D	PDE4B	sp|Q07343-3|PDE4B_HUMAN, sp|Q07343|PDE4B_HUMAN, sp|Q08499-11|PDE4D_HUMAN, sp|Q08499-12|PDE4D_HUMAN, sp|Q08499-2|PDE4D_HUMAN, sp|Q08499-6|PDE4D_HUMAN, sp|Q08499-7|PDE4D_HUMAN, sp|Q08499-9|PDE4D_HUMAN, sp|Q08499|PDE4D_HUMAN	2	1.29139e+06	MS/MS	STY:79.9663@S(0.2500)DS(0.2500)DY(0.2500)DLS(0.2500)PK;
SDSRAQAVSEDAGGNEGR	S[79.9663]DSRAQAVSEDAGGNEGR	R	A	117	134	18	3	1S(79.9663)	sp|P55884-2|EIF3B_HUMAN	P55884-2	EIF3B_HUMAN	EIF3B	Isoform 2 of Eukaryotic translation initiation factor 3 subunit B		sp|P55884|EIF3B_HUMAN	3	1.15718e+06	MS/MS	STY:79.9663@S(0.4655)DS(0.4655)RAQAVS(0.0690)EDAGGNEGR;
SEDESETEDEEEK	S[79.9663]EDES[79.9663]ETEDEEEK	R	S	713	725	13	2	1S(79.9663),5S(79.9663)	sp|P25205-2|MCM3_HUMAN	P25205-2	MCM3_HUMAN	MCM3	Isoform 2 of DNA replication licensing factor MCM3		sp|P25205|MCM3_HUMAN	1	0	MS/MS	STY:79.9663@S(0.6667)EDES(0.6667)ET(0.6667)EDEEEK;
SEDPPTTPIR	S[79.9663]EDPPTTPIR	R	G	1055	1064	10	2	1S(79.9663)	sp|Q12888-2|TP53B_HUMAN	Q12888-2	TP53B_HUMAN	TP53BP1	Isoform 2 of TP53-binding protein 1		sp|Q12888-3|TP53B_HUMAN, sp|Q12888|TP53B_HUMAN	2	896128	MS/MS	STY:79.9663@S(0.3333)EDPPT(0.3333)T(0.3333)PIR;
SEEDNEIESEEEVQPK	S[79.9663]EEDNEIESEEEVQPK	K	T	219	234	16	2	1S(79.9663)	sp|P52701-2|MSH6_HUMAN	P52701-2	MSH6_HUMAN	MSH6	Isoform GTBP-alt of DNA mismatch repair protein Msh6		sp|P52701-3|MSH6_HUMAN, sp|P52701|MSH6_HUMAN	1	2.79132e+06	MS/MS	STY:79.9663@S(0.5000)EEDNEIES(0.5000)EEEVQPK;
SESPKEPEQLR	S[79.9663]ESPKEPEQLR	K	K	4	14	11	2	1S(79.9663)	sp|P09651|ROA1_HUMAN	P09651	ROA1_HUMAN	HNRNPA1	Heterogeneous nuclear ribonucleoprotein A1		sp|P09651-2|ROA1_HUMAN, sp|P09651-3|ROA1_HUMAN	5	5726942	MS/MS	STY:79.9663@S(0.5000)ES(0.5000)PKEPEQLR;
SESPKEPEQLRK	S[79.9663]ESPKEPEQLRK	K	L	4	15	12	2,3	1S(79.9663)	sp|P09651|ROA1_HUMAN	P09651	ROA1_HUMAN	HNRNPA1	Heterogeneous nuclear ribonucleoprotein A1		sp|P09651-2|ROA1_HUMAN, sp|P09651-3|ROA1_HUMAN	14	2.834458E7	MS/MS	STY:79.9663@S(0.5000)ES(0.5000)PKEPEQLRK;
SESDLEETEPVVIPR	S[79.9663]ES[79.9663]DLEETEPVVIPR	K	D	1337	1351	15	2	1S(79.9663),3S(79.9663)	sp|Q02880-2|TOP2B_HUMAN	Q02880-2	TOP2B_HUMAN	TOP2B	Isoform Beta-1 of DNA topoisomerase 2-beta		sp|Q02880|TOP2B_HUMAN	1	0	MS/MS	STY:79.9663@S(0.7788)ES(0.7788)DLEET(0.4424)EPVVIPR;
SFDEQNVPK	S[79.9663]FDEQNVPK	K	R	313	321	9	2	1S(79.9663)	sp|O95425-2|SVIL_HUMAN	O95425-2	SVIL_HUMAN	SVIL	Isoform 2 of Supervillin		sp|O95425-3|SVIL_HUMAN, sp|O95425-4|SVIL_HUMAN, sp|O95425|SVIL_HUMAN	1	1202852	MS/MS	STY:79.9663@S(1.0000)FDEQNVPK;
SFDYNYR	S[79.9663]FDYNYR	R	R	133	139	7	2	1S(79.9663)	sp|O75494-2|SRS10_HUMAN	O75494-2	SRS10_HUMAN	SRSF10	Isoform 2 of Serine/arginine-rich splicing factor 10		sp|O75494-3|SRS10_HUMAN, sp|O75494-4|SRS10_HUMAN, sp|O75494-5|SRS10_HUMAN, sp|O75494-6|SRS10_HUMAN, sp|O75494|SRS10_HUMAN	1	573516	MS/MS	STY:79.9663@S(0.3333)FDY(0.3333)NY(0.3333)R;
SFLSEPSSPGR	S[79.9663]FLSEPSSPGR	R	T	1572	1582	11	2	1S(79.9663)	sp|Q69YN4-3|VIR_HUMAN	Q69YN4-3	VIR_HUMAN	VIRMA	Isoform 3 of Protein virilizer homolog		sp|Q69YN4|VIR_HUMAN	1	775159	MS/MS	STY:79.9663@S(0.2500)FLS(0.2500)EPS(0.2500)S(0.2500)PGR;
SFSLEGLTGGAGVGNK	S[79.9663]FSLEGLTGGAGVGNK	R	P	1604	1619	16	2	1S(79.9663)	sp|Q12802-2|AKP13_HUMAN	Q12802-2	AKP13_HUMAN	AKAP13	Isoform 2 of A-kinase anchor protein 13		sp|Q12802-4|AKP13_HUMAN, sp|Q12802|AKP13_HUMAN	1	0	MS/MS	STY:79.9663@S(0.3333)FS(0.3333)LEGLT(0.3333)GGAGVGNK;
SFSISPVR	S[79.9663]FS[79.9663]IS[79.9663]PVR	R	L	2009	2016	8	2	1S(79.9663),3S(79.9663),5S(79.9663)	sp|P18583-10|SON_HUMAN	P18583-10	SON_HUMAN	SON	Isoform J of Protein SON		sp|P18583-2|SON_HUMAN, sp|P18583-3|SON_HUMAN, sp|P18583-4|SON_HUMAN, sp|P18583-5|SON_HUMAN, sp|P18583-6|SON_HUMAN, sp|P18583-7|SON_HUMAN, sp|P18583-9|SON_HUMAN, sp|P18583|SON_HUMAN	2	8365514	MS/MS	STY:79.9663@S(1.0000)FS(1.0000)IS(1.0000)PVR;
SGAHSSASPPR	S[79.9663]GAHSSASPPR	R	S	181	191	11	3	1S(79.9663)	sp|P18615-3|NELFE_HUMAN	P18615-3	NELFE_HUMAN	NELFE	Isoform 2 of Negative elongation factor E		sp|P18615-4|NELFE_HUMAN, sp|P18615|NELFE_HUMAN	1	573619	MS/MS	STY:79.9663@S(0.2500)GAHS(0.2500)S(0.2500)AS(0.2500)PPR;
SGAQASSTPLSPTR	S[79.9663]GAQASSTPLSPTR	R	I	12	25	14	2	1S(79.9663)	sp|P02545-3|LMNA_HUMAN	P02545-3	LMNA_HUMAN	LMNA	Isoform ADelta10 of Prelamin-A/C		sp|P02545-2|LMNA_HUMAN, sp|P02545-6|LMNA_HUMAN, sp|P02545|LMNA_HUMAN	1	1.1091551E7	MS/MS	STY:79.9663@S(0.1667)GAQAS(0.1667)S(0.1667)T(0.1667)PLS(0.1667)PT(0.1667)R;
SGAQASSTPLSPTR	S[79.9663]GAQAS[79.9663]STPLSPTR	R	I	12	25	14	2	1S(79.9663),6S(79.9663)	sp|P02545-3|LMNA_HUMAN	P02545-3	LMNA_HUMAN	LMNA	Isoform ADelta10 of Prelamin-A/C		sp|P02545-2|LMNA_HUMAN, sp|P02545-6|LMNA_HUMAN, sp|P02545|LMNA_HUMAN	3	3.87323e+06	MS/MS	STY:79.9663@S(0.3333)GAQAS(0.3333)S(0.3333)T(0.3333)PLS(0.3333)PT(0.3333)R;
SGDEGSEDEAPSGED	S[79.9663]GDEGS[79.9663]EDEAPS[79.9663]GED	K	-	229	243	15	2	12S(79.9663),1S(79.9663),6S(79.9663)	sp|Q9H1E3|NUCKS_HUMAN	Q9H1E3	NUCKS_HUMAN	NUCKS1	Nuclear ubiquitous casein and cyclin-dependent kinase substrate 1		sp|Q9H1E3-2|NUCKS_HUMAN	6	1.0449954E7	MS/MS	STY:79.9663@S(1.0000)GDEGS(1.0000)EDEAPS(1.0000)GED;
SGEGEVSGLMR	S[79.9663]GEGEVSGLMR	R	K	391	401	11	2	1S(79.9663)	sp|Q13263-2|TIF1B_HUMAN	Q13263-2	TIF1B_HUMAN	TRIM28	Isoform 2 of Transcription intermediary factor 1-beta		sp|Q13263|TIF1B_HUMAN	4	2.92909e+06	MS/MS	STY:79.9663@S(0.9096)GEGEVS(0.0904)GLMR;
SGEGEVSGLMR	S[79.9663]GEGEVSGLM[15.9949]R	R	K	391	401	11	2	10M(15.9949),1S(79.9663)	sp|Q13263-2|TIF1B_HUMAN	Q13263-2	TIF1B_HUMAN	TRIM28	Isoform 2 of Transcription intermediary factor 1-beta		sp|Q13263|TIF1B_HUMAN	2	4.75835e+06	MS/MS	M:15.9949@SGEGEVSGLM(1.0000)R;STY:79.9663@S(0.9402)GEGEVS(0.0598)GLMR;
SGGSTDSEDEEEEDEEEEEDEEGIGCAAR	S[79.9663]GGS[79.9663]T[79.9663]DSEDEEEEDEEEEEDEEGIGC[57.0215]AAR	R	G	664	692	29	3	1S(79.9663),26C(57.0215),4S(79.9663),5T(79.9663)	sp|Q9UPN7|PP6R1_HUMAN	Q9UPN7	PP6R1_HUMAN	PPP6R1	Serine/threonine-protein phosphatase 6 regulatory subunit 1			2	1.28046e+06	MS/MS	STY:79.9663@S(0.7500)GGS(0.7500)T(0.7500)DS(0.7500)EDEEEEDEEEEEDEEGIGCAAR;
SGLTVPTSPK	S[79.9663]GLTVPTSPK	R	G	76	85	10	2	1S(79.9663)	sp|Q53EL6-2|PDCD4_HUMAN	Q53EL6-2	PDCD4_HUMAN	PDCD4	Isoform 2 of Programmed cell death protein 4		sp|Q53EL6|PDCD4_HUMAN	2	3.31051e+06	MS/MS	STY:79.9663@S(0.2500)GLT(0.2500)VPT(0.2500)S(0.2500)PK;
SGMSPEQSR	S[79.9663]GMSPEQSR	K	F	1129	1137	9	2	1S(79.9663)	sp|Q9UQ35|SRRM2_HUMAN	Q9UQ35	SRRM2_HUMAN	SRRM2	Serine/arginine repetitive matrix protein 2		sp|Q9UQ35-2|SRRM2_HUMAN	3	3.812e+06	MS/MS	STY:79.9663@S(0.3333)GMS(0.3333)PEQS(0.3333)R;
SGSMDPSGAHPSVR	S[79.9663]GSMDPSGAHPSVR	R	Q	18	31	14	2	1S(79.9663)	sp|Q07666-2|KHDR1_HUMAN	Q07666-2	KHDR1_HUMAN	KHDRBS1	Isoform 2 of KH domain-containing, RNA-binding, signal transduction-associated protein 1		sp|Q07666-3|KHDR1_HUMAN, sp|Q07666|KHDR1_HUMAN	3	2.61584e+06	MS/MS	STY:79.9663@S(0.4636)GS(0.4636)MDPS(0.0364)GAHPS(0.0364)VR;
SGSMDPSGAHPSVR	S[79.9663]GSM[15.9949]DPSGAHPSVR	R	Q	18	31	14	2	1S(79.9663),4M(15.9949)	sp|Q07666-2|KHDR1_HUMAN	Q07666-2	KHDR1_HUMAN	KHDRBS1	Isoform 2 of KH domain-containing, RNA-binding, signal transduction-associated protein 1		sp|Q07666-3|KHDR1_HUMAN, sp|Q07666|KHDR1_HUMAN	4	4585233	MS/MS	M:15.9949@SGSM(1.0000)DPSGAHPSVR;STY:79.9663@S(0.8626)GS(0.0524)MDPS(0.0524)GAHPS(0.0325)VR;
SGSSSPDSEITELK	S[79.9663]GSSSPDSEITELK	R	F	340	353	14	2	1S(79.9663)	sp|P17812-2|PYRG1_HUMAN	P17812-2	PYRG1_HUMAN	CTPS1	Isoform 2 of CTP synthase 1		sp|P17812|PYRG1_HUMAN	7	1.0557876E7	MS/MS	STY:79.9663@S(0.4974)GS(0.1592)S(0.1592)S(0.1592)PDS(0.0167)EIT(0.0082)ELK;
SGSMEEDVDTSPGGDYYTSPSSPTSSSR	S[79.9663]GS[79.9663]MEEDVDTSPGGDYYTSPSSPTSSSR	K	N	275	302	28	3	1S(79.9663),3S(79.9663)	sp|P08651-2|NFIC_HUMAN	P08651-2	NFIC_HUMAN	NFIC	Isoform 1 of Nuclear factor 1 C-type		sp|P08651-3|NFIC_HUMAN, sp|P08651-4|NFIC_HUMAN, sp|P08651-5|NFIC_HUMAN, sp|P08651-6|NFIC_HUMAN, sp|P08651|NFIC_HUMAN	1	0	MS/MS	STY:79.9663@S(0.1429)GS(0.1429)MEEDVDT(0.1429)S(0.1429)PGGDY(0.1429)Y(0.1429)T(0.1429)S(0.1429)PS(0.1429)S(0.1429)PT(0.1429)S(0.1429)S(0.1429)S(0.1429)R;
SGSSSPDSEITELK	S[79.9663]GS[79.9663]SSPDSEITELK	R	F	340	353	14	2	1S(79.9663),3S(79.9663)	sp|P17812-2|PYRG1_HUMAN	P17812-2	PYRG1_HUMAN	CTPS1	Isoform 2 of CTP synthase 1		sp|P17812|PYRG1_HUMAN	5	9767491	MS/MS	STY:79.9663@S(0.4871)GS(0.4871)S(0.4871)S(0.4871)PDS(0.0258)EIT(0.0258)ELK;
SGSSSPDSEITELK	S[79.9663]GS[79.9663]S[79.9663]SPDSEITELK	R	F	340	353	14	2	1S(79.9663),3S(79.9663),4S(79.9663)	sp|P17812-2|PYRG1_HUMAN	P17812-2	PYRG1_HUMAN	CTPS1	Isoform 2 of CTP synthase 1		sp|P17812|PYRG1_HUMAN	3	4.04675e+06	MS/MS	STY:79.9663@S(0.7408)GS(0.6914)S(0.6914)S(0.6914)PDS(0.0925)EIT(0.0925)ELK;
SGTSSPQSPVFR	S[79.9663]GTSSPQSPVFR	K	H	745	756	12	2	1S(79.9663)	sp|Q8N556-2|AFAP1_HUMAN	Q8N556-2	AFAP1_HUMAN	AFAP1	Isoform 2 of Actin filament-associated protein 1		sp|Q8N556|AFAP1_HUMAN	2	2.01013e+06	MS/MS	STY:79.9663@S(0.2000)GT(0.2000)S(0.2000)S(0.2000)PQS(0.2000)PVFR;
SHSPSASQSGSQLR	S[79.9663]HSPSASQSGSQLR	R	N	1591	1604	14	2	1S(79.9663)	sp|Q8WWI1-2|LMO7_HUMAN	Q8WWI1-2	LMO7_HUMAN	LMO7	Isoform 2 of LIM domain only protein 7		sp|Q8WWI1-3|LMO7_HUMAN, sp|Q8WWI1-4|LMO7_HUMAN, sp|Q8WWI1-5|LMO7_HUMAN, sp|Q8WWI1|LMO7_HUMAN	2	1.18812e+06	MS/MS	STY:79.9663@S(0.4799)HS(0.4799)PS(0.0102)AS(0.0102)QS(0.0099)GS(0.0099)QLR;
SHSTEPNLSSFLNDPNPMK	S[79.9663]HSTEPNLSSFLNDPNPMK	R	Y	469	487	19	3	1S(79.9663)	sp|Q9UPQ0-10|LIMC1_HUMAN	Q9UPQ0-10	LIMC1_HUMAN	LIMCH1	Isoform 10 of LIM and calponin homology domains-containing protein 1		sp|Q9UPQ0-2|LIMC1_HUMAN, sp|Q9UPQ0-3|LIMC1_HUMAN, sp|Q9UPQ0-4|LIMC1_HUMAN, sp|Q9UPQ0-5|LIMC1_HUMAN, sp|Q9UPQ0-6|LIMC1_HUMAN, sp|Q9UPQ0-8|LIMC1_HUMAN, sp|Q9UPQ0-9|LIMC1_HUMAN, sp|Q9UPQ0|LIMC1_HUMAN	1	416142	MS/MS	STY:79.9663@S(0.2000)HS(0.2000)T(0.2000)EPNLS(0.2000)S(0.2000)FLNDPNPMK;
SHSTEPNLSSFLNDPNPMK	S[79.9663]HSTEPNLSSFLNDPNPM[15.9949]K	R	Y	469	487	19	3	18M(15.9949),1S(79.9663)	sp|Q9UPQ0-10|LIMC1_HUMAN	Q9UPQ0-10	LIMC1_HUMAN	LIMCH1	Isoform 10 of LIM and calponin homology domains-containing protein 1		sp|Q9UPQ0-2|LIMC1_HUMAN, sp|Q9UPQ0-3|LIMC1_HUMAN, sp|Q9UPQ0-4|LIMC1_HUMAN, sp|Q9UPQ0-5|LIMC1_HUMAN, sp|Q9UPQ0-6|LIMC1_HUMAN, sp|Q9UPQ0-8|LIMC1_HUMAN, sp|Q9UPQ0-9|LIMC1_HUMAN, sp|Q9UPQ0|LIMC1_HUMAN	2	1.63601e+06	MS/MS	M:15.9949@SHSTEPNLSSFLNDPNPM(1.0000)K;STY:79.9663@S(0.6100)HS(0.0975)T(0.0975)EPNLS(0.0975)S(0.0975)FLNDPNPMK;
SHTSEGAHLDITPNSGAAGNSAGPK	S[79.9663]HTSEGAHLDITPNSGAAGNSAGPK	R	S	298	322	25	3	1S(79.9663)	sp|Q92597-2|NDRG1_HUMAN	Q92597-2	NDRG1_HUMAN	NDRG1	Isoform 2 of Protein NDRG1		sp|Q92597-3|NDRG1_HUMAN, sp|Q92597|NDRG1_HUMAN	3	3.20424e+06	MS/MS	STY:79.9663@S(0.1980)HT(0.1980)S(0.1980)EGAHLDIT(0.1980)PNS(0.1980)GAAGNS(0.0100)AGPK;
SIKSDVPVYLK	S[79.9663]IKS[79.9663]DVPVYLK	K	R	356	366	11	2	1S(79.9663),4S(79.9663)	sp|Q5SW79|CE170_HUMAN	Q5SW79	CE170_HUMAN	CEP170	Centrosomal protein of 170 kDa		sp|Q5SW79-2|CE170_HUMAN, sp|Q5SW79-3|CE170_HUMAN	1	894506	MS/MS	STY:79.9663@S(0.6667)IKS(0.6667)DVPVY(0.6667)LK;
SISADDDLQESSR	S[79.9663]ISADDDLQESSR	R	R	120	132	13	2	1S(79.9663)	sp|P18615-3|NELFE_HUMAN	P18615-3	NELFE_HUMAN	NELFE	Isoform 2 of Negative elongation factor E		sp|P18615-4|NELFE_HUMAN, sp|P18615|NELFE_HUMAN	6	7.23069e+06	MS/MS	STY:79.9663@S(0.4864)IS(0.4864)ADDDLQES(0.0136)S(0.0136)R;
SITNGSDDGAQPSTSTAQEQDDVLIVDSDEEDSSNNADVSEEER	S[79.9663]ITNGSDDGAQPSTSTAQEQDDVLIVDSDEEDSSNNADVSEEER	K	S	469	512	44	4	1S(79.9663)	sp|Q9UBT2-2|SAE2_HUMAN	Q9UBT2-2	SAE2_HUMAN	UBA2	Isoform 2 of SUMO-activating enzyme subunit 2		sp|Q9UBT2|SAE2_HUMAN	2	0	MS/MS	STY:79.9663@S(0.1349)IT(0.1349)NGS(0.1349)DDGAQPS(0.1349)T(0.1349)S(0.1349)T(0.1349)AQEQDDVLIVDS(0.0172)DEEDS(0.0172)S(0.0172)NNADVS(0.0042)EEER;
SKSPPKSPEEEGAVSS	S[79.9663]KSPPKSPEEEGAVS[79.9663]S[79.9663]	R	-	194	209	16	2	15S(79.9663),16S(79.9663),1S(79.9663)	sp|Q01130-2|SRSF2_HUMAN	Q01130-2	SRSF2_HUMAN	SRSF2	Isoform 2 of Serine/arginine-rich splicing factor 2		sp|Q01130|SRSF2_HUMAN	1	9761054	MS/MS	STY:79.9663@S(0.5898)KS(0.5898)PPKS(0.5898)PEEEGAVS(0.6153)S(0.6153);
SLDGVTNDR	S[79.9663]LDGVTNDR	K	T	14	22	9	2	1S(79.9663)	sp|Q9UBM7|DHCR7_HUMAN	Q9UBM7	DHCR7_HUMAN	DHCR7	7-dehydrocholesterol reductase			2	1.3895e+06	MS/MS	STY:79.9663@S(0.9177)LDGVT(0.0823)NDR;
SLDSDESEDEEDDYQQK	S[79.9663]LDSDESEDEEDDYQQK	K	R	57	73	17	2	1S(79.9663)	sp|Q13442|HAP28_HUMAN	Q13442	HAP28_HUMAN	PDAP1	28 kDa heat- and acid-stable phosphoprotein			1	0	MS/MS	STY:79.9663@S(0.2967)LDS(0.2967)DES(0.2967)EDEEDDY(0.1099)QQK;
SLDSDESEDEEDDYQQK	S[79.9663]LDSDES[79.9663]EDEEDDYQQK	K	R	57	73	17	2	1S(79.9663),7S(79.9663)	sp|Q13442|HAP28_HUMAN	Q13442	HAP28_HUMAN	PDAP1	28 kDa heat- and acid-stable phosphoprotein			1	2.969134E7	MS/MS	STY:79.9663@S(0.9314)LDS(0.0751)DES(0.9315)EDEEDDY(0.0620)QQK;
SLDSDESEDEEDDYQQK	S[79.9663]LDS[79.9663]DESEDEEDDYQQK	K	R	57	73	17	2	1S(79.9663),4S(79.9663)	sp|Q13442|HAP28_HUMAN	Q13442	HAP28_HUMAN	PDAP1	28 kDa heat- and acid-stable phosphoprotein			4	2.969134E7	MS/MS	STY:79.9663@S(0.6777)LDS(0.6392)DES(0.6392)EDEEDDY(0.0439)QQK;
SLENETLNK	S[79.9663]LENETLNK	K	E	406	414	9	2	1S(79.9663)	sp|P23588-2|IF4B_HUMAN	P23588-2	IF4B_HUMAN	EIF4B	Isoform 2 of Eukaryotic translation initiation factor 4B		sp|P23588|IF4B_HUMAN	5	7021195	MS/MS	STY:79.9663@S(0.9422)LENET(0.0578)LNK;
SLEQDALR	S[79.9663]LEQDALR	K	A	1427	1434	8	2	1S(79.9663)	sp|Q14160-2|SCRIB_HUMAN	Q14160-2	SCRIB_HUMAN	SCRIB	Isoform 2 of Protein scribble homolog		sp|Q14160-3|SCRIB_HUMAN, sp|Q14160|SCRIB_HUMAN	1	774382	MS/MS	STY:79.9663@S(1.0000)LEQDALR;
SLGDEGLNR	S[79.9663]LGDEGLNR	K	G	470	478	9	2	1S(79.9663)	sp|Q01970-2|PLCB3_HUMAN	Q01970-2	PLCB3_HUMAN	PLCB3	Isoform 2 of 1-phosphatidylinositol 4,5-bisphosphate phosphodiesterase beta-3		sp|Q01970|PLCB3_HUMAN	1	0	MS/MS	STY:79.9663@S(1.0000)LGDEGLNR;
SLGSVQAPSYGAR	S[79.9663]LGSVQAPSYGAR	R	P	15	27	13	2	1S(79.9663)	sp|P05783|K1C18_HUMAN	P05783	K1C18_HUMAN	KRT18	Keratin, type I cytoskeletal 18			1	1.41122e+06	MS/MS	STY:79.9663@S(0.2500)LGS(0.2500)VQAPS(0.2500)Y(0.2500)GAR;
SLKESEQESEEEILAQK	S[79.9663]LKES[79.9663]EQESEEEILAQK	K	K	219	235	17	3	1S(79.9663),5S(79.9663)	sp|Q9BW71|HIRP3_HUMAN	Q9BW71	HIRP3_HUMAN	HIRIP3	HIRA-interacting protein 3			1	1.91723e+06	MS/MS	STY:79.9663@S(0.6667)LKES(0.6667)EQES(0.6667)EEEILAQK;
SLLDASEEAIK	S[79.9663]LLDASEEAIK	K	K	721	731	11	2	1S(79.9663)	sp|P18206-2|VINC_HUMAN	P18206-2	VINC_HUMAN	VCL	Isoform 1 of Vinculin		sp|P18206|VINC_HUMAN	1	0	MS/MS	STY:79.9663@S(0.8269)LLDAS(0.1731)EEAIK;
SLLEGEGSSGGGGR	S[79.9663]LLEGEGSSGGGGR	R	G	451	464	14	2	1S(79.9663)	sp|P13645|K1C10_HUMAN	P13645	K1C10_HUMAN	KRT10	Keratin, type I cytoskeletal 10			1	905519	MS/MS	STY:79.9663@S(0.3333)LLEGEGS(0.3333)S(0.3333)GGGGR;
SLLSHEFQDETDTEEETLYSSK	S[79.9663]LLS[79.9663]HEFQDETDTEEETLYSSK	K	H	1111	1132	22	3	1S(79.9663),4S(79.9663)	sp|O75976-2|CBPD_HUMAN	O75976-2	CBPD_HUMAN	CPD	Isoform 2 of Carboxypeptidase D		sp|O75976|CBPD_HUMAN	2	624907	MS/MS	STY:79.9663@S(0.7828)LLS(0.7828)HEFQDET(0.0724)DT(0.0724)EEET(0.0724)LY(0.0724)S(0.0724)S(0.0724)K;
SLMSSPEDLTK	S[79.9663]LMSSPEDLT[79.9663]K	R	D	828	838	11	2	10T(79.9663),1S(79.9663)	sp|P46821|MAP1B_HUMAN	P46821	MAP1B_HUMAN	MAP1B	Microtubule-associated protein 1B			1	1.2937244E7	MS/MS	STY:79.9663@S(0.6718)LMS(0.5431)S(0.0975)PEDLT(0.6876)K;
SLMSSPEDLTK	S[79.9663]LMS[79.9663]SPEDLTK	R	D	828	838	11	2	1S(79.9663),4S(79.9663)	sp|P46821|MAP1B_HUMAN	P46821	MAP1B_HUMAN	MAP1B	Microtubule-associated protein 1B			4	1.2937244E7	MS/MS	STY:79.9663@S(0.8455)LMS(0.8450)S(0.1547)PEDLT(0.1547)K;
SLMSSPEDLTK	S[79.9663]LM[15.9949]S[79.9663]SPEDLTK	R	D	828	838	11	2	1S(79.9663),3M(15.9949),4S(79.9663)	sp|P46821|MAP1B_HUMAN	P46821	MAP1B_HUMAN	MAP1B	Microtubule-associated protein 1B			7	3289075	MS/MS	M:15.9949@SLM(1.0000)SSPEDLTK;STY:79.9663@S(0.6811)LMS(0.6370)S(0.6370)PEDLT(0.0449)K;
SLPTPAVLLSPTK	S[79.9663]LPTPAVLLSPTK	K	E	632	644	13	2	1S(79.9663)	sp|Q8WX93-2|PALLD_HUMAN	Q8WX93-2	PALLD_HUMAN	PALLD	Isoform 2 of Palladin		sp|Q8WX93-3|PALLD_HUMAN, sp|Q8WX93-5|PALLD_HUMAN, sp|Q8WX93-8|PALLD_HUMAN, sp|Q8WX93-9|PALLD_HUMAN, sp|Q8WX93|PALLD_HUMAN	1	0	MS/MS	STY:79.9663@S(0.2500)LPT(0.2500)PAVLLS(0.2500)PT(0.2500)K;
SLPTTVPESPNYR	S[79.9663]LPTTVPESPNYR	R	N	766	778	13	2	1S(79.9663)	sp|Q6PKG0|LARP1_HUMAN	Q6PKG0	LARP1_HUMAN	LARP1	La-related protein 1		sp|Q6PKG0-3|LARP1_HUMAN	2	4.1285e+06	MS/MS	STY:79.9663@S(0.8590)LPT(0.0414)T(0.0414)VPES(0.0414)PNY(0.0169)R;
SLSDSESDDSK	S[79.9663]LSDSESDDSK	K	S	93	103	11	2	1S(79.9663)	sp|Q13185|CBX3_HUMAN	Q13185	CBX3_HUMAN	CBX3	Chromobox protein homolog 3			4	8711029	MS/MS	STY:79.9663@S(0.4805)LS(0.4805)DS(0.0130)ES(0.0130)DDS(0.0130)K;
SLSPGGAALGYR	S[79.9663]LSPGGAALGYR	R	D	292	303	12	2	1S(79.9663)	sp|Q96T37-2|RBM15_HUMAN	Q96T37-2	RBM15_HUMAN	RBM15	Isoform 2 of RNA-binding protein 15		sp|Q96T37-3|RBM15_HUMAN, sp|Q96T37-4|RBM15_HUMAN, sp|Q96T37|RBM15_HUMAN	5	1424824	MS/MS	STY:79.9663@S(0.4879)LS(0.4879)PGGAALGY(0.0242)R;
SLSDSESDDSK	S[79.9663]LS[79.9663]DSESDDSK	K	S	93	103	11	2	1S(79.9663),3S(79.9663)	sp|Q13185|CBX3_HUMAN	Q13185	CBX3_HUMAN	CBX3	Chromobox protein homolog 3			2	4265002	MS/MS	STY:79.9663@S(0.6873)LS(0.6247)DS(0.6247)ES(0.0318)DDS(0.0315)K;
SLSPGVSR	S[79.9663]LS[79.9663]PGVSR	K	D	655	662	8	2	1S(79.9663),3S(79.9663)	sp|Q9UKV3-5|ACINU_HUMAN	Q9UKV3-5	ACINU_HUMAN	ACIN1	Isoform 4 of Apoptotic chromatin condensation inducer in the nucleus		sp|Q9UKV3|ACINU_HUMAN	2	3.94297e+06	MS/MS	STY:79.9663@S(0.9473)LS(0.9473)PGVS(0.1053)R;
SLSPVAAPPLR	S[79.9663]LS[79.9663]PVAAPPLR	R	E	265	275	11	2	1S(79.9663),3S(79.9663)	sp|Q8NDT2|RB15B_HUMAN	Q8NDT2	RB15B_HUMAN	RBM15B	Putative RNA-binding protein 15B			1	500717	MS/MS	STY:79.9663@S(1.0000)LS(1.0000)PVAAPPLR;
SLSYSPVER	S[79.9663]LS[79.9663]YSPVER	R	R	2690	2698	9	2	1S(79.9663),3S(79.9663)	sp|Q9UQ35|SRRM2_HUMAN	Q9UQ35	SRRM2_HUMAN	SRRM2	Serine/arginine repetitive matrix protein 2		sp|Q9UQ35-2|SRRM2_HUMAN	3	2.54708e+06	MS/MS	STY:79.9663@S(0.5000)LS(0.5000)Y(0.5000)S(0.5000)PVER;
SLSYSPVER	S[79.9663]LS[79.9663]Y[79.9663]SPVER	R	R	2690	2698	9	2	1S(79.9663),3S(79.9663),4Y(79.9663)	sp|Q9UQ35|SRRM2_HUMAN	Q9UQ35	SRRM2_HUMAN	SRRM2	Serine/arginine repetitive matrix protein 2		sp|Q9UQ35-2|SRRM2_HUMAN	8	1.2917503E7	MS/MS	STY:79.9663@S(0.8127)LS(0.8102)Y(0.8102)S(0.5669)PVER;
SLTDPSQESHTEAISDAETSSSDISFSGIATR	S[79.9663]LTDPSQESHTEAISDAETSSSDISFSGIATR	K	R	170	201	32	3	1S(79.9663)	sp|Q5QJE6|TDIF2_HUMAN	Q5QJE6	TDIF2_HUMAN	DNTTIP2	Deoxynucleotidyltransferase terminal-interacting protein 2			1	228573	MS/MS	STY:79.9663@S(0.0769)LT(0.0769)DPS(0.0769)QES(0.0769)HT(0.0769)EAIS(0.0769)DAET(0.0769)S(0.0769)S(0.0769)S(0.0769)DIS(0.0769)FS(0.0769)GIAT(0.0769)R;
SLTRSPPAIR	S[79.9663]LT[79.9663]RS[79.9663]PPAIR	R	R	2067	2076	10	3	1S(79.9663),3T(79.9663),5S(79.9663)	sp|Q9UQ35|SRRM2_HUMAN	Q9UQ35	SRRM2_HUMAN	SRRM2	Serine/arginine repetitive matrix protein 2			1	1.41834e+06	MS/MS	STY:79.9663@S(1.0000)LT(1.0000)RS(1.0000)PPAIR;
SLVESVSSSPNK	S[79.9663]LVESVSSSPNK	R	E	324	335	12	2	1S(79.9663)	sp|Q9H2U2-2|IPYR2_HUMAN	Q9H2U2-2	IPYR2_HUMAN	PPA2	Isoform 2 of Inorganic pyrophosphatase 2, mitochondrial		sp|Q9H2U2-3|IPYR2_HUMAN, sp|Q9H2U2-4|IPYR2_HUMAN, sp|Q9H2U2-6|IPYR2_HUMAN, sp|Q9H2U2|IPYR2_HUMAN	1	985497	MS/MS	STY:79.9663@S(0.2000)LVES(0.2000)VS(0.2000)S(0.2000)S(0.2000)PNK;
SLVGLGGTK	S[79.9663]LVGLGGTK	R	S	62	70	9	2	1S(79.9663)	sp|P35908|K22E_HUMAN	P35908	K22E_HUMAN	KRT2	Keratin, type II cytoskeletal 2 epidermal			2	4010008	MS/MS	STY:79.9663@S(0.9439)LVGLGGT(0.0561)K;
SLVNLGGSK	S[79.9663]LVNLGGSK	R	S	66	74	9	2	1S(79.9663)	sp|P04264|K2C1_HUMAN	P04264	K2C1_HUMAN	KRT1	Keratin, type II cytoskeletal 1			3	1.16374e+06	MS/MS	STY:79.9663@S(0.8078)LVNLGGS(0.1922)K;
SMGLPTSDEQK	S[79.9663]MGLPTSDEQK	K	K	298	308	11	2	1S(79.9663)	sp|Q9Y266|NUDC_HUMAN	Q9Y266	NUDC_HUMAN	NUDC	Nuclear migration protein nudC			1	332805	MS/MS	STY:79.9663@S(0.9039)MGLPT(0.0525)S(0.0435)DEQK;
SNHAAEEASSEDEEEEEVQAMQSFNSTQQNETEPNQQVVGTEER	S[79.9663]NHAAEEAS[79.9663]SEDEEEEEVQAMQSFNSTQQNETEPNQQVVGTEER	R	I	718	761	44	4	1S(79.9663),9S(79.9663)	sp|Q7Z6Z7-2|HUWE1_HUMAN	Q7Z6Z7-2	HUWE1_HUMAN	HUWE1	Isoform 2 of E3 ubiquitin-protein ligase HUWE1		sp|Q7Z6Z7-3|HUWE1_HUMAN, sp|Q7Z6Z7|HUWE1_HUMAN	1	0	MS/MS	STY:79.9663@S(0.2599)NHAAEEAS(0.2599)S(0.2599)EDEEEEEVQAMQS(0.2599)FNS(0.2599)T(0.2599)QQNET(0.2599)EPNQQVVGT(0.1804)EER;
SNQIPTEVR	S[79.9663]NQIPTEVR	K	S	151	159	9	2	1S(79.9663)	sp|Q9BWH2|FUND2_HUMAN	Q9BWH2	FUND2_HUMAN	FUNDC2	FUN14 domain-containing protein 2			3	1.83909e+06	MS/MS	STY:79.9663@S(0.9433)NQIPT(0.0567)EVR;
SNSAPLIHGLSDTSPVFQAEAPSAR	S[79.9663]NSAPLIHGLSDTSPVFQAEAPSAR	R	R	35	59	25	3	1S(79.9663)	sp|Q96E09|PBIR1_HUMAN	Q96E09	PBIR1_HUMAN	PABIR1	PPP2R1A-PPP2R2A-interacting phosphatase regulator 1			1	751293	MS/MS	STY:79.9663@S(0.1797)NS(0.1797)APLIHGLS(0.1797)DT(0.1797)S(0.1407)PVFQAEAPS(0.1407)AR;
SNSFSDER	S[79.9663]NSFSDER	R	E	5780	5787	8	2	1S(79.9663)	sp|Q09666|AHNK_HUMAN	Q09666	AHNK_HUMAN	AHNAK	Neuroblast differentiation-associated protein AHNAK			2	1.23616e+06	MS/MS	STY:79.9663@S(0.3333)NS(0.3333)FS(0.3333)DER;
SNSLNNGQPK	S[79.9663]NSLNNGQPK	R	S	1051	1060	10	2	1S(79.9663)	sp|O60333-3|KIF1B_HUMAN	O60333-3	KIF1B_HUMAN	KIF1B	Isoform 3 of Kinesin-like protein KIF1B			1	419240	MS/MS	STY:79.9663@S(0.5000)NS(0.5000)LNNGQPK;
SNSPLPVPPSK	S[79.9663]NSPLPVPPSK	R	A	301	311	11	2	1S(79.9663)	sp|Q13247|SRSF6_HUMAN	Q13247	SRSF6_HUMAN	SRSF6	Serine/arginine-rich splicing factor 6		sp|Q13247-3|SRSF6_HUMAN	6	2.1712e+06	MS/MS	STY:79.9663@S(0.6801)NS(0.2722)PLPVPPS(0.0477)K;
SNSTTQVSQPR	S[79.9663]NSTTQVSQPR	R	S	76	86	11	2	1S(79.9663)	sp|Q9UPN4-2|CP131_HUMAN	Q9UPN4-2	CP131_HUMAN	CEP131	Isoform 2 of Centrosomal protein of 131 kDa		sp|Q9UPN4-3|CP131_HUMAN, sp|Q9UPN4|CP131_HUMAN	1	903916	MS/MS	STY:79.9663@S(0.4607)NS(0.4607)T(0.0400)T(0.0193)QVS(0.0193)QPR;
SNSEEEEEEKEEEEEEEEEEEEEEEDENDDSK	S[79.9663]NS[79.9663]EEEEEEKEEEEEEEEEEEEEEEDENDDSK	K	S	1236	1267	32	3	1S(79.9663),3S(79.9663)	sp|P46100-2|ATRX_HUMAN	P46100-2	ATRX_HUMAN	ATRX	Isoform 1 of Transcriptional regulator ATRX		sp|P46100-3|ATRX_HUMAN, sp|P46100-4|ATRX_HUMAN, sp|P46100-5|ATRX_HUMAN, sp|P46100|ATRX_HUMAN	2	3.2939e+06	MS/MS	STY:79.9663@S(0.8929)NS(0.8929)EEEEEEKEEEEEEEEEEEEEEEDENDDS(0.2142)K;
SPAVATSTAAPPPPSSPLPSK	S[79.9663]PAVATSTAAPPPPS[79.9663]SPLPSK	K	S	439	459	21	3	15S(79.9663),1S(79.9663)	sp|Q14157-1|UBP2L_HUMAN	Q14157-1	UBP2L_HUMAN	UBAP2L	Isoform 2 of Ubiquitin-associated protein 2-like		sp|Q14157-3|UBP2L_HUMAN, sp|Q14157-4|UBP2L_HUMAN, sp|Q14157-5|UBP2L_HUMAN, sp|Q14157|UBP2L_HUMAN	1	355029	MS/MS	STY:79.9663@S(0.5269)PAVAT(0.1786)S(0.1786)T(0.1786)AAPPPPS(0.4497)S(0.4497)PLPS(0.0377)K;
SPDEATAADQESEDDLSASR	S[79.9663]PDEATAADQESEDDLSASR	K	T	909	928	20	2	1S(79.9663)	sp|Q9Y4F1-2|FARP1_HUMAN	Q9Y4F1-2	FARP1_HUMAN	FARP1	Isoform 2 of FERM, ARHGEF and pleckstrin domain-containing protein 1		sp|Q9Y4F1|FARP1_HUMAN	1	0	MS/MS	STY:79.9663@S(0.2000)PDEAT(0.2000)AADQES(0.2000)EDDLS(0.2000)AS(0.2000)R;
SPFNSPSPQDSPR	S[79.9663]PFNSPSPQDSPR	K	L	324	336	13	2	1S(79.9663)	sp|P08651-2|NFIC_HUMAN	P08651-2	NFIC_HUMAN	NFIC	Isoform 1 of Nuclear factor 1 C-type		sp|P08651-3|NFIC_HUMAN, sp|P08651-4|NFIC_HUMAN, sp|P08651-5|NFIC_HUMAN, sp|P08651-6|NFIC_HUMAN, sp|P08651|NFIC_HUMAN	1	2.03915e+06	MS/MS	STY:79.9663@S(0.7031)PFNS(0.0990)PS(0.0990)PQDS(0.0990)PR;
SPGALETPSAAGSQGNTASQGK	S[79.9663]PGALETPSAAGSQGNTASQGK	K	E	624	645	22	3	1S(79.9663)	sp|Q9Y2D5-4|AKAP2_HUMAN	Q9Y2D5-4	AKAP2_HUMAN	AKAP2	Isoform 3 of A-kinase anchor protein 2		sp|Q9Y2D5-5|AKAP2_HUMAN, sp|Q9Y2D5-6|AKAP2_HUMAN, sp|Q9Y2D5-7|AKAP2_HUMAN, sp|Q9Y2D5|AKAP2_HUMAN	1	1.63362e+06	MS/MS	STY:79.9663@S(0.8171)PGALET(0.0866)PS(0.0241)AAGS(0.0241)QGNT(0.0241)AS(0.0241)QGK;
SPGAPGPLTLK	S[79.9663]PGAPGPLTLK	R	E	187	197	11	2	1S(79.9663)	sp|Q15942-2|ZYX_HUMAN	Q15942-2	ZYX_HUMAN	ZYX	Isoform 2 of Zyxin		sp|Q15942|ZYX_HUMAN	2	658948	MS/MS	STY:79.9663@S(0.8558)PGAPGPLT(0.1442)LK;
SPGHMVILDQTK	S[79.9663]PGHMVILDQTK	K	G	553	564	12	2	1S(79.9663)	sp|Q9NWH9|SLTM_HUMAN	Q9NWH9	SLTM_HUMAN	SLTM	SAFB-like transcription modulator		sp|Q9NWH9-3|SLTM_HUMAN	1	1511520	MS/MS	STY:79.9663@S(0.5000)PGHMVILDQT(0.5000)K;
SPGNTSQPPAFFSK	S[79.9663]PGNTSQPPAFFSK	K	L	2241	2254	14	2	1S(79.9663)	sp|Q9Y618-4|NCOR2_HUMAN	Q9Y618-4	NCOR2_HUMAN	NCOR2	Isoform 3 of Nuclear receptor corepressor 2		sp|Q9Y618-2|NCOR2_HUMAN, sp|Q9Y618-5|NCOR2_HUMAN, sp|Q9Y618|NCOR2_HUMAN	2	1272879	MS/MS	STY:79.9663@S(0.8273)PGNT(0.0576)S(0.0576)QPPAFFS(0.0576)K;
SPGSPVGEGTGSPPK	S[79.9663]PGSPVGEGTGSPPK	R	W	355	369	15	2	1S(79.9663)	sp|P35611-2|ADDA_HUMAN	P35611-2	ADDA_HUMAN	ADD1	Isoform 2 of Alpha-adducin		sp|P35611-3|ADDA_HUMAN, sp|P35611-4|ADDA_HUMAN, sp|P35611-5|ADDA_HUMAN, sp|P35611-6|ADDA_HUMAN, sp|P35611|ADDA_HUMAN	1	1310224	MS/MS	STY:79.9663@S(0.3203)PGS(0.3203)PVGEGT(0.1797)GS(0.1797)PPK;
SPGSTPTTPTSSQAPQK	S[79.9663]PGSTPTTPTSSQAPQK	K	L	430	446	17	2	1S(79.9663)	sp|P35658-2|NU214_HUMAN	P35658-2	NU214_HUMAN	NUP214	Isoform 2 of Nuclear pore complex protein Nup214		sp|P35658-3|NU214_HUMAN, sp|P35658-4|NU214_HUMAN, sp|P35658-5|NU214_HUMAN, sp|P35658|NU214_HUMAN	1	0	MS/MS	STY:79.9663@S(0.1250)PGS(0.1250)T(0.1250)PT(0.1250)T(0.1250)PT(0.1250)S(0.1250)S(0.1250)QAPQK;
SPGSTPTTPTSSQAPQK	S[79.9663]PGS[79.9663]TPTTPTSSQAPQK	K	L	430	446	17	2	1S(79.9663),4S(79.9663)	sp|P35658-2|NU214_HUMAN	P35658-2	NU214_HUMAN	NUP214	Isoform 2 of Nuclear pore complex protein Nup214		sp|P35658-3|NU214_HUMAN, sp|P35658-4|NU214_HUMAN, sp|P35658-5|NU214_HUMAN, sp|P35658|NU214_HUMAN	1	4.47059e+06	MS/MS	STY:79.9663@S(0.2500)PGS(0.2500)T(0.2500)PT(0.2500)T(0.2500)PT(0.2500)S(0.2500)S(0.2500)QAPQK;
SPIINESR	S[79.9663]PIINESR	K	S	277	284	8	2	1S(79.9663)	sp|Q13523|PRP4B_HUMAN	Q13523	PRP4B_HUMAN	PRPF4B	Serine/threonine-protein kinase PRP4 homolog			1	915614	MS/MS	STY:79.9663@S(0.7450)PIINES(0.2550)R;
SPPSTGSTYGSSQK	S[79.9663]PPSTGSTYGSSQK	K	E	320	333	14	2	1S(79.9663)	sp|Q9Y2W1|TR150_HUMAN	Q9Y2W1	TR150_HUMAN	THRAP3	Thyroid hormone receptor-associated protein 3			1	1.72622e+06	MS/MS	STY:79.9663@S(0.4715)PPS(0.4715)T(0.0114)GS(0.0094)T(0.0094)Y(0.0094)GS(0.0088)S(0.0088)QK;
SPQPPVEEEDEHFDDTVVCLDTYNCDLHFK	S[79.9663]PQPPVEEEDEHFDDTVVC[57.0215]LDTYNC[57.0215]DLHFK	K	I	271	300	30	3	19C(57.0215),1S(79.9663),25C(57.0215)	sp|Q00839|HNRPU_HUMAN	Q00839	HNRPU_HUMAN	HNRNPU	Heterogeneous nuclear ribonucleoprotein U		sp|Q00839-2|HNRPU_HUMAN	1	4319863	MS/MS	STY:79.9663@S(0.4623)PQPPVEEEDEHFDDT(0.4623)VVCLDT(0.0377)Y(0.0377)NCDLHFK;
SPSDSGYSYETIGK	S[79.9663]PSDSGYSYETIGK	K	T	1915	1928	14	2	1S(79.9663)	sp|P46821|MAP1B_HUMAN	P46821	MAP1B_HUMAN	MAP1B	Microtubule-associated protein 1B			3	3.02072e+06	MS/MS	STY:79.9663@S(0.4467)PS(0.4467)DS(0.0273)GY(0.0198)S(0.0198)Y(0.0198)ET(0.0198)IGK;
SPSGSAFGSQENLR	S[79.9663]PSGSAFGSQENLR	R	W	1421	1434	14	2	1S(79.9663)	sp|Q96N67-2|DOCK7_HUMAN	Q96N67-2	DOCK7_HUMAN	DOCK7	Isoform 2 of Dedicator of cytokinesis protein 7		sp|Q96N67-3|DOCK7_HUMAN, sp|Q96N67-4|DOCK7_HUMAN, sp|Q96N67-5|DOCK7_HUMAN, sp|Q96N67-6|DOCK7_HUMAN, sp|Q96N67|DOCK7_HUMAN	1	0	MS/MS	STY:79.9663@S(0.3088)PS(0.3088)GS(0.3088)AFGS(0.0737)QENLR;
SPSLSPSPPSPLEK	S[79.9663]PSLSPSPPSPLEK	K	T	1256	1269	14	2	1S(79.9663)	sp|P46821|MAP1B_HUMAN	P46821	MAP1B_HUMAN	MAP1B	Microtubule-associated protein 1B			1	1274781	MS/MS	STY:79.9663@S(0.2000)PS(0.2000)LS(0.2000)PS(0.2000)PPS(0.2000)PLEK;
SPSPPTQHTGQPPGQPSAPSQLSAPR	S[79.9663]PSPPTQHTGQPPGQPSAPSQLSAPR	R	R	401	426	26	3	1S(79.9663)	sp|Q68EM7-3|RHG17_HUMAN	Q68EM7-3	RHG17_HUMAN	ARHGAP17	Isoform 3 of Rho GTPase-activating protein 17		sp|Q68EM7-2|RHG17_HUMAN, sp|Q68EM7-5|RHG17_HUMAN, sp|Q68EM7-6|RHG17_HUMAN, sp|Q68EM7-7|RHG17_HUMAN, sp|Q68EM7|RHG17_HUMAN	8	1.1949594E7	MS/MS	STY:79.9663@S(0.4761)PS(0.4761)PPT(0.0107)QHT(0.0107)GQPPGQPS(0.0074)APS(0.0095)QLS(0.0095)APR;
SPSPAPPPR	S[79.9663]PS[79.9663]PAPPPR	R	R	560	568	9	2	1S(79.9663),3S(79.9663)	sp|Q8IYB3|SRRM1_HUMAN	Q8IYB3	SRRM1_HUMAN	SRRM1	Serine/arginine repetitive matrix protein 1		sp|Q8IYB3-2|SRRM1_HUMAN	1	0	MS/MS	STY:79.9663@S(1.0000)PS(1.0000)PAPPPR;
SPSPYYSR	S[79.9663]PS[79.9663]PYYSR	R	Y	260	267	8	2	1S(79.9663),3S(79.9663)	sp|Q13595|TRA2A_HUMAN	Q13595	TRA2A_HUMAN	TRA2A	Transformer-2 protein homolog alpha	TRA2B	sp|P62995-3|TRA2B_HUMAN, sp|P62995|TRA2B_HUMAN, sp|Q13595-3|TRA2A_HUMAN, sp|Q13595-4|TRA2A_HUMAN	1	0	MS/MS	STY:79.9663@S(0.9229)PS(0.9229)PY(0.0514)Y(0.0514)S(0.0514)R;
SPTMEQAVQTASAHLPAPAAVGR	S[79.9663]PTM[15.9949]EQAVQTASAHLPAPAAVGR	K	R	192	214	23	3	1S(79.9663),4M(15.9949)	sp|Q8ND56-2|LS14A_HUMAN	Q8ND56-2	LS14A_HUMAN	LSM14A	Isoform 2 of Protein LSM14 homolog A		sp|Q8ND56-3|LS14A_HUMAN, sp|Q8ND56|LS14A_HUMAN	2	4.12188e+06	MS/MS	M:15.9949@SPTM(1.0000)EQAVQTASAHLPAPAAVGR;STY:79.9663@S(0.2980)PT(0.2980)MEQAVQT(0.2020)AS(0.2020)AHLPAPAAVGR;
SPVISRPK	S[79.9663]PVISRPK	K	S	508	515	8	2	1S(79.9663)	sp|Q8N8S7-2|ENAH_HUMAN	Q8N8S7-2	ENAH_HUMAN	ENAH	Isoform 2 of Protein enabled homolog		sp|Q8N8S7-3|ENAH_HUMAN	2	3059849	MS/MS	STY:79.9663@S(0.5000)PVIS(0.5000)RPK;
SPVSTRPLPSASQK	S[79.9663]PVSTRPLPSASQK	R	A	216	229	14	2	1S(79.9663)	sp|Q8ND56-2|LS14A_HUMAN	Q8ND56-2	LS14A_HUMAN	LSM14A	Isoform 2 of Protein LSM14 homolog A		sp|Q8ND56-3|LS14A_HUMAN, sp|Q8ND56|LS14A_HUMAN	1	5037156	MS/MS	STY:79.9663@S(0.9264)PVS(0.0200)T(0.0179)RPLPS(0.0179)AS(0.0179)QK;
SQDATFSPGSEQAEK	S[79.9663]QDATFSPGSEQAEK	R	S	308	322	15	2	1S(79.9663)	sp|Q86WB0-2|ZC3C1_HUMAN	Q86WB0-2	ZC3C1_HUMAN	ZC3HC1	Isoform 2 of Zinc finger C3HC-type protein 1		sp|Q86WB0|ZC3C1_HUMAN	1	0	MS/MS	STY:79.9663@S(0.3266)QDAT(0.3266)FS(0.3266)PGS(0.0203)EQAEK;
SQDQDSEVNELSR	S[79.9663]QDQDSEVNELSR	K	G	78	90	13	2	1S(79.9663)	sp|Q86VM9|ZCH18_HUMAN	Q86VM9	ZCH18_HUMAN	ZC3H18	Zinc finger CCCH domain-containing protein 18			1	0	MS/MS	STY:79.9663@S(0.3333)QDQDS(0.3333)EVNELS(0.3333)R;
SQEADVQDWEFR	S[79.9663]QEADVQDWEFR	R	K	836	847	12	2	1S(79.9663)	sp|Q9C0C2|TB182_HUMAN	Q9C0C2	TB182_HUMAN	TNKS1BP1	182 kDa tankyrase-1-binding protein		sp|Q9C0C2-2|TB182_HUMAN	2	816628	MS/MS	STY:79.9663@S(1.0000)QEADVQDWEFR;
SQEMVHLVNK	S[79.9663]QEMVHLVNK	K	E	457	466	10	2	1S(79.9663)	sp|P16070-10|CD44_HUMAN	P16070-10	CD44_HUMAN	CD44	Isoform 10 of CD44 antigen		sp|P16070-11|CD44_HUMAN, sp|P16070-12|CD44_HUMAN, sp|P16070-13|CD44_HUMAN, sp|P16070-14|CD44_HUMAN, sp|P16070-16|CD44_HUMAN, sp|P16070-17|CD44_HUMAN, sp|P16070-18|CD44_HUMAN, sp|P16070-3|CD44_HUMAN, sp|P16070-4|CD44_HUMAN, sp|P16070-5|CD44_HUMAN, sp|P16070-6|CD44_HUMAN, sp|P16070-7|CD44_HUMAN, sp|P16070-8|CD44_HUMAN, sp|P16070|CD44_HUMAN	1	1390846	MS/MS	STY:79.9663@S(1.0000)QEMVHLVNK;
SQLDDHPESDDEENFIDANDDEDMEK	S[79.9663]QLDDHPESDDEENFIDANDDEDMEK	R	F	621	646	26	3	1S(79.9663)	sp|Q03701|CEBPZ_HUMAN	Q03701	CEBPZ_HUMAN	CEBPZ	CCAAT/enhancer-binding protein zeta			2	1837999	MS/MS	STY:79.9663@S(0.5207)QLDDHPES(0.4793)DDEENFIDANDDEDMEK;
SQLDDHPESDDEENFIDANDDEDMEK	S[79.9663]QLDDHPESDDEENFIDANDDEDM[15.9949]EK	R	F	621	646	26	3	1S(79.9663),24M(15.9949)	sp|Q03701|CEBPZ_HUMAN	Q03701	CEBPZ_HUMAN	CEBPZ	CCAAT/enhancer-binding protein zeta			1	3.49503e+06	MS/MS	M:15.9949@SQLDDHPESDDEENFIDANDDEDM(1.0000)EK;STY:79.9663@S(0.7721)QLDDHPES(0.2279)DDEENFIDANDDEDMEK;
SQSDLDDQHDYDSVASDEDTDQEPLR	S[79.9663]QSDLDDQHDYDSVAS[79.9663]DEDTDQEPLR	R	S	382	407	26	3	16S(79.9663),1S(79.9663)	sp|Q9Y2X7-3|GIT1_HUMAN	Q9Y2X7-3	GIT1_HUMAN	GIT1	Isoform 3 of ARF GTPase-activating protein GIT1		sp|Q9Y2X7|GIT1_HUMAN	1	1.40208e+06	MS/MS	STY:79.9663@S(0.3840)QS(0.3840)DLDDQHDY(0.3840)DS(0.3840)VAS(0.4352)DEDT(0.0288)DQEPLR;
SQSLPGADSLLAK	S[79.9663]QSLPGADSLLAK	R	P	2057	2069	13	2	1S(79.9663)	sp|Q9Y4A5-2|TRRAP_HUMAN	Q9Y4A5-2	TRRAP_HUMAN	TRRAP	Isoform 2 of Transformation/transcription domain-associated protein		sp|Q9Y4A5|TRRAP_HUMAN	1	416616	MS/MS	STY:79.9663@S(0.8561)QS(0.0720)LPGADS(0.0720)LLAK;
SQSSDTEQQSPTSGGGK	S[79.9663]QSSDTEQQSPTSGGGK	R	V	456	472	17	2	1S(79.9663)	sp|P23588-2|IF4B_HUMAN	P23588-2	IF4B_HUMAN	EIF4B	Isoform 2 of Eukaryotic translation initiation factor 4B		sp|P23588|IF4B_HUMAN	5	9765415	MS/MS	STY:79.9663@S(0.2893)QS(0.2893)S(0.2893)DT(0.0330)EQQS(0.0330)PT(0.0330)S(0.0330)GGGK;
SQSSEGVSSLSSSPSNSLETQSQSLSR	S[79.9663]QSSEGVSSLSSSPSNSLETQSQSLSR	R	S	76	102	27	3	1S(79.9663)	sp|O95155-2|UBE4B_HUMAN	O95155-2	UBE4B_HUMAN	UBE4B	Isoform 2 of Ubiquitin conjugation factor E4 B		sp|O95155-4|UBE4B_HUMAN, sp|O95155|UBE4B_HUMAN	1	499732	MS/MS	STY:79.9663@S(0.0714)QS(0.0714)S(0.0714)EGVS(0.0714)S(0.0714)LS(0.0714)S(0.0714)S(0.0714)PS(0.0714)NS(0.0714)LET(0.0714)QS(0.0714)QS(0.0714)LS(0.0714)R;
SQSTTFNPDDMSEPEFK	S[79.9663]QSTTFNPDDMSEPEFK	R	R	593	609	17	2	1S(79.9663)	sp|Q86W92-2|LIPB1_HUMAN	Q86W92-2	LIPB1_HUMAN	PPFIBP1	Isoform 2 of Liprin-beta-1		sp|Q86W92-3|LIPB1_HUMAN, sp|Q86W92-4|LIPB1_HUMAN, sp|Q86W92|LIPB1_HUMAN	1	689029	MS/MS	STY:79.9663@S(0.2000)QS(0.2000)T(0.2000)T(0.2000)FNPDDMS(0.2000)EPEFK;
SQSSDTEQQSPTSGGGK	S[79.9663]QS[79.9663]SDTEQQSPTSGGGK	R	V	456	472	17	2	1S(79.9663),3S(79.9663)	sp|P23588-2|IF4B_HUMAN	P23588-2	IF4B_HUMAN	EIF4B	Isoform 2 of Eukaryotic translation initiation factor 4B		sp|P23588|IF4B_HUMAN	3	2405644	MS/MS	STY:79.9663@S(0.2857)QS(0.2857)S(0.2857)DT(0.2857)EQQS(0.2857)PT(0.2857)S(0.2857)GGGK;
SQTTTERDSDTDVEEEELPVENR	S[79.9663]QTTTERDSDT[79.9663]DVEEEELPVENR	R	E	445	467	23	3	11T(79.9663),1S(79.9663)	sp|Q14676-2|MDC1_HUMAN	Q14676-2	MDC1_HUMAN	MDC1	Isoform 2 of Mediator of DNA damage checkpoint protein 1		sp|Q14676-3|MDC1_HUMAN, sp|Q14676-4|MDC1_HUMAN, sp|Q14676|MDC1_HUMAN	3	4.7266e+06	MS/MS	STY:79.9663@S(0.3261)QT(0.3261)T(0.3261)T(0.3261)ERDS(0.3261)DT(0.3694)DVEEEELPVENR;
SQTTTERDSDTDVEEEELPVENR	S[79.9663]QT[79.9663]TTERDSDTDVEEEELPVENR	R	E	445	467	23	3	1S(79.9663),3T(79.9663)	sp|Q14676-2|MDC1_HUMAN	Q14676-2	MDC1_HUMAN	MDC1	Isoform 2 of Mediator of DNA damage checkpoint protein 1		sp|Q14676-3|MDC1_HUMAN, sp|Q14676-4|MDC1_HUMAN, sp|Q14676|MDC1_HUMAN	3	4.7266e+06	MS/MS	STY:79.9663@S(0.5080)QT(0.5080)T(0.2460)T(0.2460)ERDS(0.2460)DT(0.2460)DVEEEELPVENR;
SQTTTERDSDTDVEEEELPVENR	S[79.9663]QT[79.9663]T[79.9663]TERDSDTDVEEEELPVENR	R	E	445	467	23	3	1S(79.9663),3T(79.9663),4T(79.9663)	sp|Q14676-2|MDC1_HUMAN	Q14676-2	MDC1_HUMAN	MDC1	Isoform 2 of Mediator of DNA damage checkpoint protein 1		sp|Q14676-3|MDC1_HUMAN, sp|Q14676-4|MDC1_HUMAN, sp|Q14676|MDC1_HUMAN	1	819246	MS/MS	STY:79.9663@S(0.5000)QT(0.5000)T(0.5000)T(0.5000)ERDS(0.5000)DT(0.5000)DVEEEELPVENR;
SQVAELNDDDKDDEIVFK	S[79.9663]QVAELNDDDKDDEIVFK	K	Q	247	264	18	2	1S(79.9663)	sp|Q9BYG3|MK67I_HUMAN	Q9BYG3	MK67I_HUMAN	NIFK	MKI67 FHA domain-interacting nucleolar phosphoprotein			1	1.16434e+06	MS/MS	STY:79.9663@S(1.0000)QVAELNDDDKDDEIVFK;
SRDSGDENEPIQER	S[79.9663]RDSGDENEPIQER	R	F	894	907	14	2	1S(79.9663)	sp|Q8WX93-2|PALLD_HUMAN	Q8WX93-2	PALLD_HUMAN	PALLD	Isoform 2 of Palladin		sp|Q8WX93-3|PALLD_HUMAN, sp|Q8WX93-4|PALLD_HUMAN, sp|Q8WX93-5|PALLD_HUMAN, sp|Q8WX93-7|PALLD_HUMAN, sp|Q8WX93-8|PALLD_HUMAN, sp|Q8WX93-9|PALLD_HUMAN, sp|Q8WX93|PALLD_HUMAN	1	0	MS/MS	STY:79.9663@S(0.5000)RDS(0.5000)GDENEPIQER;
SRPTSEGSDIESTEPQK	S[79.9663]RPTSEGSDIESTEPQK	R	Q	261	277	17	2	1S(79.9663)	sp|Q4G0J3-3|LARP7_HUMAN	Q4G0J3-3	LARP7_HUMAN	LARP7	Isoform 3 of La-related protein 7		sp|Q4G0J3|LARP7_HUMAN	1	1.95945e+06	MS/MS	STY:79.9663@S(0.1791)RPT(0.1791)S(0.1791)EGS(0.1791)DIES(0.1419)T(0.1419)EPQK;
SRPTSEGSDIESTEPQK	S[79.9663]RPT[79.9663]SEGSDIESTEPQK	R	Q	261	277	17	2,3	1S(79.9663),4T(79.9663)	sp|Q4G0J3-3|LARP7_HUMAN	Q4G0J3-3	LARP7_HUMAN	LARP7	Isoform 3 of La-related protein 7		sp|Q4G0J3|LARP7_HUMAN	3	3038664	MS/MS	STY:79.9663@S(0.3333)RPT(0.3333)S(0.3333)EGS(0.3333)DIES(0.3333)T(0.3333)EPQK;
SRSLSNSNPDISGTPTSPDDEVR	S[79.9663]RSLSNSNPDISGTPTSPDDEVR	R	S	894	916	23	3	1S(79.9663)	sp|Q96N67-2|DOCK7_HUMAN	Q96N67-2	DOCK7_HUMAN	DOCK7	Isoform 2 of Dedicator of cytokinesis protein 7		sp|Q96N67-3|DOCK7_HUMAN, sp|Q96N67-4|DOCK7_HUMAN, sp|Q96N67-5|DOCK7_HUMAN, sp|Q96N67-6|DOCK7_HUMAN, sp|Q96N67|DOCK7_HUMAN	1	287669	MS/MS	STY:79.9663@S(0.1250)RS(0.1250)LS(0.1250)NS(0.1250)NPDIS(0.1250)GT(0.1250)PT(0.1250)S(0.1250)PDDEVR;
SRSPESQVIGENTK	S[79.9663]RSPESQVIGENT[79.9663]K	R	Q	305	318	14	2	13T(79.9663),1S(79.9663)	sp|O95218-2|ZRAB2_HUMAN	O95218-2	ZRAB2_HUMAN	ZRANB2	Isoform 2 of Zinc finger Ran-binding domain-containing protein 2			1	1.4272968E7	MS/MS	STY:79.9663@S(0.4913)RS(0.4913)PES(0.4913)QVIGENT(0.5261)K;
SRSFDYNYR	S[79.9663]RS[79.9663]FDYNYR	R	R	131	139	9	2	1S(79.9663),3S(79.9663)	sp|O75494-2|SRS10_HUMAN	O75494-2	SRS10_HUMAN	SRSF10	Isoform 2 of Serine/arginine-rich splicing factor 10		sp|O75494-3|SRS10_HUMAN, sp|O75494-4|SRS10_HUMAN, sp|O75494-5|SRS10_HUMAN, sp|O75494-6|SRS10_HUMAN, sp|O75494|SRS10_HUMAN	4	3.2918038E7	MS/MS	STY:79.9663@S(0.9182)RS(0.9182)FDY(0.0818)NY(0.0818)R;
SRSHSPMSNR	S[79.9663]RS[79.9663]HS[79.9663]PMSNR	R	R	96	105	10	2	1S(79.9663),3S(79.9663),5S(79.9663)	sp|Q13595|TRA2A_HUMAN	Q13595	TRA2A_HUMAN	TRA2A	Transformer-2 protein homolog alpha			1	5004689	MS/MS	STY:79.9663@S(0.7500)RS(0.7500)HS(0.7500)PMS(0.7500)NR;
SRSPESQVIGENTK	S[79.9663]RS[79.9663]PESQVIGENTK	R	Q	305	318	14	2	1S(79.9663),3S(79.9663)	sp|O95218-2|ZRAB2_HUMAN	O95218-2	ZRAB2_HUMAN	ZRANB2	Isoform 2 of Zinc finger Ran-binding domain-containing protein 2			3	1.4272968E7	MS/MS	STY:79.9663@S(0.6734)RS(0.6376)PES(0.6376)QVIGENT(0.0514)K;
SRSPLAIR	S[79.9663]RS[79.9663]PLAIR	R	R	2044	2051	8	2	1S(79.9663),3S(79.9663)	sp|Q9UQ35|SRRM2_HUMAN	Q9UQ35	SRRM2_HUMAN	SRRM2	Serine/arginine repetitive matrix protein 2			2	2.6467584E7	MS/MS	STY:79.9663@S(1.0000)RS(1.0000)PLAIR;
SRSPLELEPEAK	S[79.9663]RS[79.9663]PLELEPEAK	R	K	24	35	12	2	1S(79.9663),3S(79.9663)	sp|Q92466-2|DDB2_HUMAN	Q92466-2	DDB2_HUMAN	DDB2	Isoform D1 of DNA damage-binding protein 2		sp|Q92466-3|DDB2_HUMAN, sp|Q92466-4|DDB2_HUMAN, sp|Q92466-5|DDB2_HUMAN, sp|Q92466|DDB2_HUMAN	1	1.08216e+06	MS/MS	STY:79.9663@S(1.0000)RS(1.0000)PLELEPEAK;
SRSPPPVSK	S[79.9663]RS[79.9663]PPPVSK	R	R	177	185	9	2	1S(79.9663),3S(79.9663)	sp|Q01130-2|SRSF2_HUMAN	Q01130-2	SRSF2_HUMAN	SRSF2	Isoform 2 of Serine/arginine-rich splicing factor 2		sp|Q01130|SRSF2_HUMAN	1	8588909	MS/MS	STY:79.9663@S(0.6823)RS(0.6588)PPPVS(0.6588)K;
SRSPSPAPEK	S[79.9663]RS[79.9663]PS[79.9663]PAPEK	K	K	207	216	10	2	1S(79.9663),3S(79.9663),5S(79.9663)	sp|Q8IYB3|SRRM1_HUMAN	Q8IYB3	SRRM1_HUMAN	SRRM1	Serine/arginine repetitive matrix protein 1		sp|Q8IYB3-2|SRRM1_HUMAN	2	1.2561442E7	MS/MS	STY:79.9663@S(1.0000)RS(1.0000)PS(1.0000)PAPEK;
SRSPSSPELNNK	S[79.9663]RS[79.9663]PS[79.9663]SPELNNK	R	C	1497	1508	12	2	1S(79.9663),3S(79.9663),5S(79.9663)	sp|Q9UQ35|SRRM2_HUMAN	Q9UQ35	SRRM2_HUMAN	SRRM2	Serine/arginine repetitive matrix protein 2		sp|Q9UQ35-2|SRRM2_HUMAN	1	5285488	MS/MS	STY:79.9663@S(0.7594)RS(0.7592)PS(0.7407)S(0.7407)PELNNK;
SRSPTPPSSAGLGSNSAPPIPDSR	S[79.9663]RS[79.9663]PTPPSSAGLGS[79.9663]NSAPPIPDSR	R	L	815	838	24	3	14S(79.9663),1S(79.9663),3S(79.9663)	sp|Q8IWX8|CHERP_HUMAN	Q8IWX8	CHERP_HUMAN	CHERP	Calcium homeostasis endoplasmic reticulum protein			1	7549615	MS/MS	STY:79.9663@S(0.3700)RS(0.3700)PT(0.3700)PPS(0.3700)S(0.3700)AGLGS(0.4103)NS(0.3700)APPIPDS(0.3700)R;
SRSPTPPSSAGLGSNSAPPIPDSR	S[79.9663]RS[79.9663]PT[79.9663]PPSSAGLGSNSAPPIPDSR	R	L	815	838	24	3	1S(79.9663),3S(79.9663),5T(79.9663)	sp|Q8IWX8|CHERP_HUMAN	Q8IWX8	CHERP_HUMAN	CHERP	Calcium homeostasis endoplasmic reticulum protein			4	7549615	MS/MS	STY:79.9663@S(0.6362)RS(0.6362)PT(0.6479)PPS(0.3296)S(0.3296)AGLGS(0.1402)NS(0.1402)APPIPDS(0.1402)R;
SRSPVDLR	S[79.9663]RS[79.9663]PVDLR	K	G	292	299	8	2	1S(79.9663),3S(79.9663)	sp|Q13523|PRP4B_HUMAN	Q13523	PRP4B_HUMAN	PRPF4B	Serine/threonine-protein kinase PRP4 homolog			1	5367930	MS/MS	STY:79.9663@S(1.0000)RS(1.0000)PVDLR;
SRSPYSPVLR	S[79.9663]RS[79.9663]PY[79.9663]SPVLR	R	R	395	404	10	2	1S(79.9663),3S(79.9663),5Y(79.9663)	sp|Q14004-2|CDK13_HUMAN	Q14004-2	CDK13_HUMAN	CDK13	Isoform 2 of Cyclin-dependent kinase 13		sp|Q14004|CDK13_HUMAN	1	2.68095e+06	MS/MS	STY:79.9663@S(0.7500)RS(0.7500)PY(0.7500)S(0.7500)PVLR;
SRSRDSGDENEPIQER	S[79.9663]RS[79.9663]RDS[79.9663]GDENEPIQER	R	F	892	907	16	2,3	1S(79.9663),3S(79.9663),6S(79.9663)	sp|Q8WX93-2|PALLD_HUMAN	Q8WX93-2	PALLD_HUMAN	PALLD	Isoform 2 of Palladin		sp|Q8WX93-3|PALLD_HUMAN, sp|Q8WX93-4|PALLD_HUMAN, sp|Q8WX93-5|PALLD_HUMAN, sp|Q8WX93-7|PALLD_HUMAN, sp|Q8WX93-8|PALLD_HUMAN, sp|Q8WX93-9|PALLD_HUMAN, sp|Q8WX93|PALLD_HUMAN	16	4.333376E7	MS/MS	STY:79.9663@S(1.0000)RS(1.0000)RDS(1.0000)GDENEPIQER;
SRSRSPPPVSK	S[79.9663]RS[79.9663]RSPPPVS[79.9663]K	R	R	175	185	11	2	10S(79.9663),1S(79.9663),3S(79.9663)	sp|Q01130-2|SRSF2_HUMAN	Q01130-2	SRSF2_HUMAN	SRSF2	Isoform 2 of Serine/arginine-rich splicing factor 2		sp|Q01130|SRSF2_HUMAN	1	3.0694084E7	MS/MS	STY:79.9663@S(0.8612)RS(0.8601)RS(0.4181)PPPVS(0.8606)K;
SRSRSPPPVSK	S[79.9663]RS[79.9663]RS[79.9663]PPPVSK	R	R	175	185	11	2	1S(79.9663),3S(79.9663),5S(79.9663)	sp|Q01130-2|SRSF2_HUMAN	Q01130-2	SRSF2_HUMAN	SRSF2	Isoform 2 of Serine/arginine-rich splicing factor 2		sp|Q01130|SRSF2_HUMAN	2	3.0663776E7	MS/MS	STY:79.9663@S(0.9443)RS(0.9443)RS(0.9443)PPPVS(0.1671)K;
SRSRTPLISR	S[79.9663]RS[79.9663]RT[79.9663]PLISR	R	R	1876	1885	10	2	1S(79.9663),3S(79.9663),5T(79.9663)	sp|Q9UQ35|SRRM2_HUMAN	Q9UQ35	SRRM2_HUMAN	SRRM2	Serine/arginine repetitive matrix protein 2		sp|Q9UQ35-2|SRRM2_HUMAN	2	2.620961E7	MS/MS	STY:79.9663@S(0.7620)RS(0.7460)RT(0.7460)PLIS(0.7460)R;
SRSRTPLLPR	S[79.9663]RS[79.9663]RT[79.9663]PLLPR	R	K	2030	2039	10	2	1S(79.9663),3S(79.9663),5T(79.9663)	sp|Q9UQ35|SRRM2_HUMAN	Q9UQ35	SRRM2_HUMAN	SRRM2	Serine/arginine repetitive matrix protein 2			2	1.164596E7	MS/MS	STY:79.9663@S(1.0000)RS(1.0000)RT(1.0000)PLLPR;
SRSRTPPVTR	S[79.9663]RS[79.9663]RT[79.9663]PPVTR	R	R	1923	1932	10	2	1S(79.9663),3S(79.9663),5T(79.9663)	sp|Q9UQ35|SRRM2_HUMAN	Q9UQ35	SRRM2_HUMAN	SRRM2	Serine/arginine repetitive matrix protein 2		sp|Q9UQ35-2|SRRM2_HUMAN	3	1.2765275E7	MS/MS	STY:79.9663@S(0.9434)RS(0.9434)RT(0.9434)PPVT(0.1697)R;
SRSSSPVTELASR	S[79.9663]RS[79.9663]SSPVT[79.9663]ELASR	R	S	1099	1111	13	2	1S(79.9663),3S(79.9663),8T(79.9663)	sp|Q9UQ35|SRRM2_HUMAN	Q9UQ35	SRRM2_HUMAN	SRRM2	Serine/arginine repetitive matrix protein 2		sp|Q9UQ35-2|SRRM2_HUMAN	1	1.5991262E7	MS/MS	STY:79.9663@S(0.8207)RS(0.8207)S(0.1618)S(0.1618)PVT(0.8191)ELAS(0.2160)R;
SRSSSPVTELASR	S[79.9663]RS[79.9663]S[79.9663]SPVTELASR	R	S	1099	1111	13	2	1S(79.9663),3S(79.9663),4S(79.9663)	sp|Q9UQ35|SRRM2_HUMAN	Q9UQ35	SRRM2_HUMAN	SRRM2	Serine/arginine repetitive matrix protein 2		sp|Q9UQ35-2|SRRM2_HUMAN	4	1.5991262E7	MS/MS	STY:79.9663@S(0.6175)RS(0.5784)S(0.5784)S(0.5784)PVT(0.5784)ELAS(0.0688)R;
SRSSSVGSSSSYPISPAVSR	S[79.9663]RS[79.9663]S[79.9663]SVGSSSSYPISPAVSR	R	T	4382	4401	20	3	1S(79.9663),3S(79.9663),4S(79.9663)	sp|Q15149|PLEC_HUMAN	Q15149	PLEC_HUMAN	PLEC	Plectin		sp|Q15149-2|PLEC_HUMAN, sp|Q15149-3|PLEC_HUMAN, sp|Q15149-4|PLEC_HUMAN, sp|Q15149-5|PLEC_HUMAN, sp|Q15149-6|PLEC_HUMAN, sp|Q15149-7|PLEC_HUMAN, sp|Q15149-8|PLEC_HUMAN, sp|Q15149-9|PLEC_HUMAN	1	490773	MS/MS	STY:79.9663@S(0.3098)RS(0.3098)S(0.3098)S(0.3098)VGS(0.3098)S(0.3098)S(0.3098)S(0.3098)Y(0.1738)PIS(0.1738)PAVS(0.1738)R;
SRSVSPCSNVESR	S[79.9663]RS[79.9663]VS[79.9663]PC[57.0215]SNVESR	R	L	950	962	13	2	1S(79.9663),3S(79.9663),5S(79.9663),7C(57.0215)	sp|Q9UQ35|SRRM2_HUMAN	Q9UQ35	SRRM2_HUMAN	SRRM2	Serine/arginine repetitive matrix protein 2		sp|Q9UQ35-2|SRRM2_HUMAN	1	0	MS/MS	STY:79.9663@S(0.6000)RS(0.6000)VS(0.6000)PCS(0.6000)NVES(0.6000)R;
SRSYTPEYR	S[79.9663]RS[79.9663]Y[79.9663]TPEYR	R	R	84	92	9	2	1S(79.9663),3S(79.9663),4Y(79.9663)	sp|Q13595|TRA2A_HUMAN	Q13595	TRA2A_HUMAN	TRA2A	Transformer-2 protein homolog alpha			2	6.80763e+06	MS/MS	STY:79.9663@S(0.6000)RS(0.6000)Y(0.6000)T(0.6000)PEY(0.6000)R;
SRTPPSAPSQSR	S[79.9663]RTPPSAPSQSR	R	M	2407	2418	12	2,3	1S(79.9663)	sp|Q9UQ35|SRRM2_HUMAN	Q9UQ35	SRRM2_HUMAN	SRRM2	Serine/arginine repetitive matrix protein 2			3	1.45153e+06	MS/MS	STY:79.9663@S(0.4459)RT(0.4459)PPS(0.0150)APS(0.0150)QS(0.0782)R;
SRTSVQTEDDQLIAGQSAR	S[79.9663]RTSVQTEDDQLIAGQSAR	R	A	652	670	19	3	1S(79.9663)	sp|P35221-2|CTNA1_HUMAN	P35221-2	CTNA1_HUMAN	CTNNA1	Isoform 2 of Catenin alpha-1	CTNNA2	sp|P26232-2|CTNA2_HUMAN, sp|P26232-3|CTNA2_HUMAN, sp|P26232-4|CTNA2_HUMAN, sp|P26232-5|CTNA2_HUMAN, sp|P26232-6|CTNA2_HUMAN, sp|P26232|CTNA2_HUMAN, sp|P35221-3|CTNA1_HUMAN, sp|P35221|CTNA1_HUMAN	1	478163	MS/MS	STY:79.9663@S(0.2000)RT(0.2000)S(0.2000)VQT(0.2000)EDDQLIAGQS(0.2000)AR;
SRTSPAPWK	S[79.9663]RT[79.9663]SPAPWK	R	R	1854	1862	9	2	1S(79.9663),3T(79.9663)	sp|Q9UQ35|SRRM2_HUMAN	Q9UQ35	SRRM2_HUMAN	SRRM2	Serine/arginine repetitive matrix protein 2		sp|Q9UQ35-2|SRRM2_HUMAN	1	0	MS/MS	STY:79.9663@S(0.6818)RT(0.6591)S(0.6591)PAPWK;
SRVSVSPGR	S[79.9663]RVS[79.9663]VSPGR	K	T	426	434	9	2	1S(79.9663),4S(79.9663)	sp|Q8IYB3|SRRM1_HUMAN	Q8IYB3	SRRM1_HUMAN	SRRM1	Serine/arginine repetitive matrix protein 1		sp|Q8IYB3-2|SRRM1_HUMAN	1	1.7277008E7	MS/MS	STY:79.9663@S(0.6667)RVS(0.6667)VS(0.6667)PGR;
SSGPYGGGGQYFAK	S[79.9663]SGPYGGGGQYFAK	R	P	337	350	14	2	1S(79.9663)	sp|P09651|ROA1_HUMAN	P09651	ROA1_HUMAN	HNRNPA1	Heterogeneous nuclear ribonucleoprotein A1	HNRNPA1L2	sp|P09651-2|ROA1_HUMAN, sp|P09651-3|ROA1_HUMAN, sp|Q32P51|RA1L2_HUMAN	1	549150	MS/MS	STY:79.9663@S(0.2500)S(0.2500)GPY(0.2500)GGGGQY(0.2500)FAK;
SSGSPYGGGYGSGGGSGGYGSR	S[79.9663]SGSPYGGGYGSGGGSGGYGSR	R	R	333	354	22	2	1S(79.9663)	sp|P51991-2|ROA3_HUMAN	P51991-2	ROA3_HUMAN	HNRNPA3	Isoform 2 of Heterogeneous nuclear ribonucleoprotein A3		sp|P51991|ROA3_HUMAN	2	4123239	MS/MS	STY:79.9663@S(0.2378)S(0.2378)GS(0.2378)PY(0.2378)GGGY(0.0116)GS(0.0093)GGGS(0.0093)GGY(0.0093)GS(0.0093)R;
SSLGQSASETEEDTVSVSK	S[79.9663]SLGQSASETEEDTVSVSK	R	K	302	320	19	2	1S(79.9663)	sp|Q13435|SF3B2_HUMAN	Q13435	SF3B2_HUMAN	SF3B2	Splicing factor 3B subunit 2			2	3.69136e+06	MS/MS	STY:79.9663@S(0.4332)S(0.4332)LGQS(0.0296)AS(0.0296)ET(0.0296)EEDT(0.0170)VS(0.0138)VS(0.0138)K;
SSLGQSASETEEDTVSVSK	S[79.9663]SLGQSAS[79.9663]ETEEDTVSVSK	R	K	302	320	19	2	1S(79.9663),8S(79.9663)	sp|Q13435|SF3B2_HUMAN	Q13435	SF3B2_HUMAN	SF3B2	Splicing factor 3B subunit 2			1	2.981191E7	MS/MS	STY:79.9663@S(0.3393)S(0.3393)LGQS(0.3393)AS(0.3985)ET(0.1459)EEDT(0.1459)VS(0.1459)VS(0.1459)K;
SSLGQSASETEEDTVSVSK	S[79.9663]SLGQS[79.9663]ASETEEDTVSVSK	R	K	302	320	19	2	1S(79.9663),6S(79.9663)	sp|Q13435|SF3B2_HUMAN	Q13435	SF3B2_HUMAN	SF3B2	Splicing factor 3B subunit 2			1	2.981191E7	MS/MS	STY:79.9663@S(0.5063)S(0.5063)LGQS(0.6137)AS(0.0361)ET(0.0361)EEDT(0.1005)VS(0.1005)VS(0.1005)K;
SSPELEDTATSSK	S[79.9663]SPELEDTATSSK	K	R	2827	2839	13	2	1S(79.9663)	sp|P46013|KI67_HUMAN	P46013	KI67_HUMAN	MKI67	Proliferation marker protein Ki-67		sp|P46013-2|KI67_HUMAN	2	1.32917e+06	MS/MS	STY:79.9663@S(0.1805)S(0.1805)PELEDT(0.1598)AT(0.1598)S(0.1598)S(0.1598)K;
SSPGQPEAGPEGAQERPSQAAPAVEAEGPGSSQAPR	S[79.9663]SPGQPEAGPEGAQERPSQAAPAVEAEGPGSSQAPR	K	K	18	53	36	3	1S(79.9663)	sp|P40222|TXLNA_HUMAN	P40222	TXLNA_HUMAN	TXLNA	Alpha-taxilin			1	856120	MS/MS	STY:79.9663@S(0.2000)S(0.2000)PGQPEAGPEGAQERPS(0.2000)QAAPAVEAEGPGS(0.2000)S(0.2000)QAPR;
SSPNPFVGSPPK	S[79.9663]SPNPFVGSPPK	K	G	372	383	12	2	1S(79.9663)	sp|P98082-3|DAB2_HUMAN	P98082-3	DAB2_HUMAN	DAB2	Isoform 3 of Disabled homolog 2		sp|P98082|DAB2_HUMAN	1	1.05699e+06	MS/MS	STY:79.9663@S(0.3333)S(0.3333)PNPFVGS(0.3333)PPK;
SSSEDAESLAPR	S[79.9663]SSEDAESLAPR	R	S	305	316	12	2	1S(79.9663)	sp|Q4G0J3-3|LARP7_HUMAN	Q4G0J3-3	LARP7_HUMAN	LARP7	Isoform 3 of La-related protein 7		sp|Q4G0J3|LARP7_HUMAN	4	1499266	MS/MS	STY:79.9663@S(0.4780)S(0.4780)S(0.0271)EDAES(0.0169)LAPR;
SSSPAPADIAQTVQEDLR	S[79.9663]SSPAPADIAQTVQEDLR	K	T	230	247	18	2	1S(79.9663)	sp|Q13283|G3BP1_HUMAN	Q13283	G3BP1_HUMAN	G3BP1	Ras GTPase-activating protein-binding protein 1			5	3.8056692E7	MS/MS	STY:79.9663@S(0.4643)S(0.4643)S(0.0468)PAPADIAQT(0.0247)VQEDLR;
SSSPELVTHLK	S[79.9663]SSPELVTHLK	K	W	49	59	11	2	1S(79.9663)	sp|Q07960|RHG01_HUMAN	Q07960	RHG01_HUMAN	ARHGAP1	Rho GTPase-activating protein 1			1	714057	MS/MS	STY:79.9663@S(0.2500)S(0.2500)S(0.2500)PELVT(0.2500)HLK;
SSSPVQVEEEPVR	S[79.9663]SSPVQVEEEPVR	R	L	126	138	13	2	1S(79.9663)	sp|Q8IZ21-2|PHAR4_HUMAN	Q8IZ21-2	PHAR4_HUMAN	PHACTR4	Isoform 2 of Phosphatase and actin regulator 4		sp|Q8IZ21-3|PHAR4_HUMAN, sp|Q8IZ21|PHAR4_HUMAN	2	1.05444e+06	MS/MS	STY:79.9663@S(0.3333)S(0.3333)S(0.3333)PVQVEEEPVR;
SSSVGSSSSYPISPAVSR	S[79.9663]SSVGSSSSYPISPAVSR	R	T	4384	4401	18	2	1S(79.9663)	sp|Q15149|PLEC_HUMAN	Q15149	PLEC_HUMAN	PLEC	Plectin		sp|Q15149-2|PLEC_HUMAN, sp|Q15149-3|PLEC_HUMAN, sp|Q15149-4|PLEC_HUMAN, sp|Q15149-5|PLEC_HUMAN, sp|Q15149-6|PLEC_HUMAN, sp|Q15149-7|PLEC_HUMAN, sp|Q15149-8|PLEC_HUMAN, sp|Q15149-9|PLEC_HUMAN	5	5.33228e+06	MS/MS	STY:79.9663@S(0.2797)S(0.2797)S(0.2797)VGS(0.0230)S(0.0230)S(0.0230)S(0.0230)Y(0.0230)PIS(0.0230)PAVS(0.0230)R;
SSSVGSSSSYPISPAVSR	S[79.9663]SSVGSSSSYPISPAVS[79.9663]R	R	T	4384	4401	18	2	17S(79.9663),1S(79.9663)	sp|Q15149|PLEC_HUMAN	Q15149	PLEC_HUMAN	PLEC	Plectin		sp|Q15149-2|PLEC_HUMAN, sp|Q15149-3|PLEC_HUMAN, sp|Q15149-4|PLEC_HUMAN, sp|Q15149-5|PLEC_HUMAN, sp|Q15149-6|PLEC_HUMAN, sp|Q15149-7|PLEC_HUMAN, sp|Q15149-8|PLEC_HUMAN, sp|Q15149-9|PLEC_HUMAN	1	6.43306e+06	MS/MS	STY:79.9663@S(0.1961)S(0.1961)S(0.1961)VGS(0.1961)S(0.1961)S(0.1961)S(0.1961)Y(0.1961)PIS(0.1961)PAVS(0.2354)R;
SSTPLPTISSSAENTR	S[79.9663]STPLPTISSSAENTR	R	Q	158	173	16	2	1S(79.9663)	sp|P42167-2|LAP2B_HUMAN	P42167-2	LAP2B_HUMAN	TMPO	Isoform Gamma of Lamina-associated polypeptide 2, isoforms beta/gamma		sp|P42166|LAP2A_HUMAN, sp|P42167-3|LAP2B_HUMAN, sp|P42167|LAP2B_HUMAN	3	6.24221e+06	MS/MS	STY:79.9663@S(0.2341)S(0.2341)T(0.2341)PLPT(0.2341)IS(0.0159)S(0.0159)S(0.0159)AENT(0.0159)R;
SSTPPGESYFGVSSLQLK	S[79.9663]STPPGESYFGVSSLQLK	K	G	1041	1058	18	2	1S(79.9663)	sp|Q9UQ35|SRRM2_HUMAN	Q9UQ35	SRRM2_HUMAN	SRRM2	Serine/arginine repetitive matrix protein 2		sp|Q9UQ35-2|SRRM2_HUMAN	1	0	MS/MS	STY:79.9663@S(0.2952)S(0.2952)T(0.2952)PPGES(0.0494)Y(0.0494)FGVS(0.0061)S(0.0095)LQLK;
SSLGQSASETEEDTVSVSK	S[79.9663]S[79.9663]LGQSASETEEDTVSVSK	R	K	302	320	19	2	1S(79.9663),2S(79.9663)	sp|Q13435|SF3B2_HUMAN	Q13435	SF3B2_HUMAN	SF3B2	Splicing factor 3B subunit 2			10	2.981191E7	MS/MS	STY:79.9663@S(0.4805)S(0.4805)LGQS(0.4805)AS(0.4805)ET(0.0282)EEDT(0.0166)VS(0.0166)VS(0.0166)K;
SSLGQSASETEEDTVSVSK	S[79.9663]S[79.9663]LGQSASET[79.9663]EEDTVSVSK	R	K	302	320	19	2	10T(79.9663),1S(79.9663),2S(79.9663)	sp|Q13435|SF3B2_HUMAN	Q13435	SF3B2_HUMAN	SF3B2	Splicing factor 3B subunit 2			1	0	MS/MS	STY:79.9663@S(0.5623)S(0.5623)LGQS(0.5623)AS(0.5623)ET(0.6250)EEDT(0.0487)VS(0.0385)VS(0.0385)K;
SSLGQSASETEEDTVSVSK	S[79.9663]S[79.9663]LGQS[79.9663]ASETEEDTVSVSK	R	K	302	320	19	2	1S(79.9663),2S(79.9663),6S(79.9663)	sp|Q13435|SF3B2_HUMAN	Q13435	SF3B2_HUMAN	SF3B2	Splicing factor 3B subunit 2			5	1.0809606E7	MS/MS	STY:79.9663@S(0.6128)S(0.6128)LGQS(0.6128)AS(0.6128)ET(0.0829)EEDT(0.2066)VS(0.2066)VS(0.0524)K;
SSLSGDEEDELFK	S[79.9663]S[79.9663]LSGDEEDELFK	R	G	1151	1163	13	2	1S(79.9663),2S(79.9663)	sp|Q5T1M5-2|FKB15_HUMAN	Q5T1M5-2	FKB15_HUMAN	FKBP15	Isoform 2 of FK506-binding protein 15		sp|Q5T1M5|FKB15_HUMAN	1	2.66879e+06	MS/MS	STY:79.9663@S(0.6667)S(0.6667)LS(0.6667)GDEEDELFK;
SSSEDAESLAPR	S[79.9663]S[79.9663]SEDAESLAPR	R	S	305	316	12	2	1S(79.9663),2S(79.9663)	sp|Q4G0J3-3|LARP7_HUMAN	Q4G0J3-3	LARP7_HUMAN	LARP7	Isoform 3 of La-related protein 7		sp|Q4G0J3|LARP7_HUMAN	2	1141834	MS/MS	STY:79.9663@S(0.6468)S(0.6468)S(0.6468)EDAES(0.0596)LAPR;
SSSPVTELASR	S[79.9663]S[79.9663]SPVTELASR	R	S	1101	1111	11	2	1S(79.9663),2S(79.9663)	sp|Q9UQ35|SRRM2_HUMAN	Q9UQ35	SRRM2_HUMAN	SRRM2	Serine/arginine repetitive matrix protein 2		sp|Q9UQ35-2|SRRM2_HUMAN	3	1.79804e+06	MS/MS	STY:79.9663@S(0.6373)S(0.6373)S(0.6373)PVT(0.0440)ELAS(0.0440)R;
SSSVGSSSSYPISPAVSR	S[79.9663]S[79.9663]SVGSSSSYPISPAVSR	R	T	4384	4401	18	2	1S(79.9663),2S(79.9663)	sp|Q15149|PLEC_HUMAN	Q15149	PLEC_HUMAN	PLEC	Plectin		sp|Q15149-2|PLEC_HUMAN, sp|Q15149-3|PLEC_HUMAN, sp|Q15149-4|PLEC_HUMAN, sp|Q15149-5|PLEC_HUMAN, sp|Q15149-6|PLEC_HUMAN, sp|Q15149-7|PLEC_HUMAN, sp|Q15149-8|PLEC_HUMAN, sp|Q15149-9|PLEC_HUMAN	2	6.43306e+06	MS/MS	STY:79.9663@S(0.4865)S(0.4865)S(0.4865)VGS(0.1267)S(0.1267)S(0.1267)S(0.1267)Y(0.0112)PIS(0.0112)PAVS(0.0112)R;
SSSVGSSSSYPISPAVSR	S[79.9663]S[79.9663]S[79.9663]VGSSSSYPISPAVSR	R	T	4384	4401	18	2	1S(79.9663),2S(79.9663),3S(79.9663)	sp|Q15149|PLEC_HUMAN	Q15149	PLEC_HUMAN	PLEC	Plectin		sp|Q15149-2|PLEC_HUMAN, sp|Q15149-3|PLEC_HUMAN, sp|Q15149-4|PLEC_HUMAN, sp|Q15149-5|PLEC_HUMAN, sp|Q15149-6|PLEC_HUMAN, sp|Q15149-7|PLEC_HUMAN, sp|Q15149-8|PLEC_HUMAN, sp|Q15149-9|PLEC_HUMAN	2	2811249	MS/MS	STY:79.9663@S(0.6091)S(0.6091)S(0.6091)VGS(0.1902)S(0.1902)S(0.1902)S(0.1902)Y(0.1902)PIS(0.1902)PAVS(0.0317)R;
STAQQELDGKPASPTPVIVASHTANK	S[79.9663]TAQQELDGKPASPTPVIVASHTANK	R	E	818	843	26	3	1S(79.9663)	sp|P35606-2|COPB2_HUMAN	P35606-2	COPB2_HUMAN	COPB2	Isoform 2 of Coatomer subunit beta'		sp|P35606|COPB2_HUMAN	3	2.2530232E7	MS/MS	STY:79.9663@S(0.4548)T(0.4548)AQQELDGKPAS(0.0226)PT(0.0226)PVIVAS(0.0226)HT(0.0226)ANK;
STFSTNYR	S[79.9663]TFSTNYR	R	S	7	14	8	2	1S(79.9663)	sp|P05783|K1C18_HUMAN	P05783	K1C18_HUMAN	KRT18	Keratin, type I cytoskeletal 18			3	2121572	MS/MS	STY:79.9663@S(0.4844)T(0.4844)FS(0.0104)T(0.0104)NY(0.0104)R;
STGVSFWTQDSDENEQEQQSDTEEGSNKK	S[79.9663]TGVSFWTQDSDENEQEQQSDTEEGSNKK	R	E	852	880	29	3	1S(79.9663)	sp|O14974-2|MYPT1_HUMAN	O14974-2	MYPT1_HUMAN	PPP1R12A	Isoform 2 of Protein phosphatase 1 regulatory subunit 12A		sp|O14974-3|MYPT1_HUMAN, sp|O14974-4|MYPT1_HUMAN, sp|O14974-5|MYPT1_HUMAN, sp|O14974|MYPT1_HUMAN	2	2.864e+06	MS/MS	STY:79.9663@S(0.1250)T(0.1250)GVS(0.1250)FWT(0.1250)QDS(0.1250)DENEQEQQS(0.1250)DT(0.1250)EEGS(0.1250)NKK;
STPFIVPSSPTEQEGR	S[79.9663]TPFIVPSSPTEQEGR	R	Q	377	392	16	2	1S(79.9663)	sp|Q12888-2|TP53B_HUMAN	Q12888-2	TP53B_HUMAN	TP53BP1	Isoform 2 of TP53-binding protein 1		sp|Q12888-3|TP53B_HUMAN, sp|Q12888|TP53B_HUMAN	1	4305581	MS/MS	STY:79.9663@S(0.2473)T(0.2473)PFIVPS(0.2473)S(0.2473)PT(0.0110)EQEGR;
STSAPQMSPGSSDNQSSSPQPAQQK	S[79.9663]TSAPQM[15.9949]SPGSSDNQSSSPQPAQQK	K	L	460	484	25	3	1S(79.9663),7M(15.9949)	sp|Q14157-1|UBP2L_HUMAN	Q14157-1	UBP2L_HUMAN	UBAP2L	Isoform 2 of Ubiquitin-associated protein 2-like		sp|Q14157-3|UBP2L_HUMAN, sp|Q14157-4|UBP2L_HUMAN, sp|Q14157-5|UBP2L_HUMAN, sp|Q14157|UBP2L_HUMAN	2	2.7188e+06	MS/MS	M:15.9949@STSAPQM(1.0000)SPGSSDNQSSSPQPAQQK;STY:79.9663@S(0.1111)T(0.1111)S(0.1111)APQMS(0.1111)PGS(0.1111)S(0.1111)DNQS(0.1111)S(0.1111)S(0.1111)PQPAQQK;
STSFRGGMGSGGLATGIAGGLAGMGGIQNEK	S[79.9663]TSFRGGM[15.9949]GSGGLATGIAGGLAGMGGIQNEK	R	E	51	81	31	3	1S(79.9663),8M(15.9949)	sp|P05783|K1C18_HUMAN	P05783	K1C18_HUMAN	KRT18	Keratin, type I cytoskeletal 18			2	1.5801e+06	MS/MS	M:15.9949@STSFRGGM(0.9154)GSGGLATGIAGGLAGM(0.0846)GGIQNEK;STY:79.9663@S(0.2458)T(0.2458)S(0.2458)FRGGMGS(0.2458)GGLAT(0.0166)GIAGGLAGMGGIQNEK;
STSFRGGMGSGGLATGIAGGLAGMGGIQNEK	S[79.9663]TSFRGGM[15.9949]GSGGLATGIAGGLAGM[15.9949]GGIQNEK	R	E	51	81	31	3	1S(79.9663),24M(15.9949),8M(15.9949)	sp|P05783|K1C18_HUMAN	P05783	K1C18_HUMAN	KRT18	Keratin, type I cytoskeletal 18			3	4494982	MS/MS	M:15.9949@STSFRGGM(1.0000)GSGGLATGIAGGLAGM(1.0000)GGIQNEK;STY:79.9663@S(0.2409)T(0.2409)S(0.2409)FRGGMGS(0.2409)GGLAT(0.0364)GIAGGLAGMGGIQNEK;
STSTPTSPGPR	S[79.9663]TSTPTSPGPR	K	T	678	688	11	2	1S(79.9663)	sp|Q8WWM7-2|ATX2L_HUMAN	Q8WWM7-2	ATX2L_HUMAN	ATXN2L	Isoform 2 of Ataxin-2-like protein		sp|Q8WWM7-3|ATX2L_HUMAN, sp|Q8WWM7-4|ATX2L_HUMAN, sp|Q8WWM7-5|ATX2L_HUMAN, sp|Q8WWM7-6|ATX2L_HUMAN, sp|Q8WWM7-8|ATX2L_HUMAN, sp|Q8WWM7-9|ATX2L_HUMAN, sp|Q8WWM7|ATX2L_HUMAN	1	1.56803e+06	MS/MS	STY:79.9663@S(0.1800)T(0.1800)S(0.1800)T(0.1800)PT(0.1800)S(0.1000)PGPR;
STTPPPAEPVSLPQEPPKPR	S[79.9663]TTPPPAEPVSLPQEPPKPR	K	V	225	244	20	3	1S(79.9663)	sp|Q9UN86-2|G3BP2_HUMAN	Q9UN86-2	G3BP2_HUMAN	G3BP2	Isoform B of Ras GTPase-activating protein-binding protein 2			10	9121069	MS/MS	STY:79.9663@S(0.3283)T(0.3283)T(0.3283)PPPAEPVS(0.0152)LPQEPPKPR;
STVTGERQSGDGQESTEPVENK	S[79.9663]TVTGERQSGDGQESTEPVENK	K	V	140	161	22	3	1S(79.9663)	sp|O15234|CASC3_HUMAN	O15234	CASC3_HUMAN	CASC3	Protein CASC3			1	2776417	MS/MS	STY:79.9663@S(0.2372)T(0.2372)VT(0.2372)GERQS(0.2372)GDGQES(0.0299)T(0.0212)EPVENK;
SVESTSPEPSK	S[79.9663]VESTSPEPSK	K	I	278	288	11	2	1S(79.9663)	sp|P18583-10|SON_HUMAN	P18583-10	SON_HUMAN	SON	Isoform J of Protein SON		sp|P18583-2|SON_HUMAN, sp|P18583-3|SON_HUMAN, sp|P18583-4|SON_HUMAN, sp|P18583-5|SON_HUMAN, sp|P18583-6|SON_HUMAN, sp|P18583-7|SON_HUMAN, sp|P18583-8|SON_HUMAN, sp|P18583-9|SON_HUMAN, sp|P18583|SON_HUMAN	1	1.21282e+06	MS/MS	STY:79.9663@S(0.2000)VES(0.2000)T(0.2000)S(0.2000)PEPS(0.2000)K;
SVSGSPEPAAK	S[79.9663]VS[79.9663]GS[79.9663]PEPAAK	R	K	752	762	11	2	1S(79.9663),3S(79.9663),5S(79.9663)	sp|Q8IYB3|SRRM1_HUMAN	Q8IYB3	SRRM1_HUMAN	SRRM1	Serine/arginine repetitive matrix protein 1		sp|Q8IYB3-2|SRRM1_HUMAN	2	1.68129e+06	MS/MS	STY:79.9663@S(1.0000)VS(1.0000)GS(1.0000)PEPAAK;
SVSPCSNVESR	S[79.9663]VS[79.9663]PC[57.0215]SNVESR	R	L	952	962	11	2	1S(79.9663),3S(79.9663),5C(57.0215)	sp|Q9UQ35|SRRM2_HUMAN	Q9UQ35	SRRM2_HUMAN	SRRM2	Serine/arginine repetitive matrix protein 2		sp|Q9UQ35-2|SRRM2_HUMAN	1	2083397	MS/MS	STY:79.9663@S(0.9111)VS(0.9111)PCS(0.0889)NVES(0.0889)R;
SVVSDLEADDVK	S[79.9663]VVSDLEADDVK	K	G	1400	1411	12	2	1S(79.9663)	sp|P11388-2|TOP2A_HUMAN	P11388-2	TOP2A_HUMAN	TOP2A	Isoform 2 of DNA topoisomerase 2-alpha		sp|P11388-3|TOP2A_HUMAN, sp|P11388-4|TOP2A_HUMAN, sp|P11388|TOP2A_HUMAN	1	602182	MS/MS	STY:79.9663@S(0.9253)VVS(0.0747)DLEADDVK;
SVVSDLEADDVK	S[79.9663]VVS[79.9663]DLEADDVK	K	G	1400	1411	12	2	1S(79.9663),4S(79.9663)	sp|P11388-2|TOP2A_HUMAN	P11388-2	TOP2A_HUMAN	TOP2A	Isoform 2 of DNA topoisomerase 2-alpha		sp|P11388-3|TOP2A_HUMAN, sp|P11388-4|TOP2A_HUMAN, sp|P11388|TOP2A_HUMAN	3	1.54558e+06	MS/MS	STY:79.9663@S(1.0000)VVS(1.0000)DLEADDVK;
SWSPPPEVSR	S[79.9663]WSPPPEVSR	R	S	28	37	10	2	1S(79.9663)	sp|Q9NR19-2|ACSA_HUMAN	Q9NR19-2	ACSA_HUMAN	ACSS2	Isoform 2 of Acetyl-coenzyme A synthetase, cytoplasmic		sp|Q9NR19|ACSA_HUMAN	1	649092	MS/MS	STY:79.9663@S(0.3333)WS(0.3333)PPPEVS(0.3333)R;
SYTSGPGSR	S[79.9663]YTSGPGSR	R	I	52	60	9	2	1S(79.9663)	sp|P05787-2|K2C8_HUMAN	P05787-2	K2C8_HUMAN	KRT8	Isoform 2 of Keratin, type II cytoskeletal 8		sp|P05787|K2C8_HUMAN	5	2.2132952E7	MS/MS	STY:79.9663@S(0.4507)Y(0.4507)T(0.0329)S(0.0329)GPGS(0.0329)R;
SYSPAHNR	S[79.9663]Y[79.9663]SPAHNR	R	E	53	60	8	2	1S(79.9663),2Y(79.9663)	sp|Q9Y2W1|TR150_HUMAN	Q9Y2W1	TR150_HUMAN	THRAP3	Thyroid hormone receptor-associated protein 3			2	4347690	MS/MS	STY:79.9663@S(0.7044)Y(0.7044)S(0.5912)PAHNR;
SYTPEYR	S[79.9663]Y[79.9663]TPEYR	R	R	86	92	7	2	1S(79.9663),2Y(79.9663)	sp|Q13595|TRA2A_HUMAN	Q13595	TRA2A_HUMAN	TRA2A	Transformer-2 protein homolog alpha			1	417551	MS/MS	STY:79.9663@S(0.6436)Y(0.6436)T(0.6436)PEY(0.0692)R;
TAQVPSPPR	TAQVPS[79.9663]PPR	R	G	986	994	9	2	6S(79.9663)	sp|Q9UKV3-5|ACINU_HUMAN	Q9UKV3-5	ACINU_HUMAN	ACIN1	Isoform 4 of Apoptotic chromatin condensation inducer in the nucleus		sp|Q9UKV3-2|ACINU_HUMAN, sp|Q9UKV3-3|ACINU_HUMAN, sp|Q9UKV3|ACINU_HUMAN	3	2.66303e+06	MS/MS	STY:79.9663@T(0.0745)AQVPS(0.9255)PPR;
TAQVPSPPRGK	TAQVPS[79.9663]PPRGK	R	I	986	996	11	2	6S(79.9663)	sp|Q9UKV3-5|ACINU_HUMAN	Q9UKV3-5	ACINU_HUMAN	ACIN1	Isoform 4 of Apoptotic chromatin condensation inducer in the nucleus		sp|Q9UKV3-2|ACINU_HUMAN, sp|Q9UKV3-3|ACINU_HUMAN, sp|Q9UKV3|ACINU_HUMAN	1	1.56667e+06	MS/MS	STY:79.9663@T(0.0902)AQVPS(0.9098)PPRGK;
TASFSESRADEVAPAK	TAS[79.9663]FSESRADEVAPAK	R	K	453	468	16	2	3S(79.9663)	sp|P53396|ACLY_HUMAN	P53396	ACLY_HUMAN	ACLY	ATP-citrate synthase		sp|P53396-2|ACLY_HUMAN, sp|P53396-3|ACLY_HUMAN	1	7294061	MS/MS	STY:79.9663@T(0.0375)AS(0.7595)FS(0.1015)ES(0.1015)RADEVAPAK;
TDEVPAGGSRSEAEDEDDEDYVPYVPLR	TDEVPAGGS[79.9663]RS[79.9663]EAEDEDDEDYVPYVPLR	R	Q	13	40	28	3	11S(79.9663),9S(79.9663)	sp|Q9UJV9|DDX41_HUMAN	Q9UJV9	DDX41_HUMAN	DDX41	Probable ATP-dependent RNA helicase DDX41			1	1.91975e+06	MS/MS	STY:79.9663@T(0.0735)DEVPAGGS(0.9146)RS(0.9146)EAEDEDDEDY(0.0487)VPY(0.0487)VPLR;
TDSREDEISPPPPNPVVK	TDSREDEIS[79.9663]PPPPNPVVK	R	G	75	92	18	3	9S(79.9663)	sp|P10644-2|KAP0_HUMAN	P10644-2	KAP0_HUMAN	PRKAR1A	Isoform 2 of cAMP-dependent protein kinase type I-alpha regulatory subunit		sp|P10644|KAP0_HUMAN	4	8127777	MS/MS	STY:79.9663@T(0.0366)DS(0.0366)REDEIS(0.9268)PPPPNPVVK;
TEDESLVENNDNIDETEGSEEDDK	TEDESLVENNDNIDET[79.9663]EGSEEDDK	K	E	123	146	24	3	16T(79.9663)	sp|P49321-2|NASP_HUMAN	P49321-2	NASP_HUMAN	NASP	Isoform 2 of Nuclear autoantigenic sperm protein			1	6171807	MS/MS	STY:79.9663@T(0.0136)EDES(0.0154)LVENNDNIDET(0.4855)EGS(0.4855)EEDDK;
TEDESLVENNDNIDETEGSEEDDKENDK	TEDESLVENNDNIDET[79.9663]EGSEEDDKENDK	K	T	123	150	28	3	16T(79.9663)	sp|P49321-2|NASP_HUMAN	P49321-2	NASP_HUMAN	NASP	Isoform 2 of Nuclear autoantigenic sperm protein			1	4542737	MS/MS	STY:79.9663@T(0.0296)EDES(0.0296)LVENNDNIDET(0.4704)EGS(0.4704)EEDDKENDK;
TEESPASDEAGEK	TEESPAS[79.9663]DEAGEK	K	E	83	95	13	2	7S(79.9663)	sp|P05114|HMGN1_HUMAN	P05114	HMGN1_HUMAN	HMGN1	Non-histone chromosomal protein HMG-14			1	0	MS/MS	STY:79.9663@T(0.0525)EES(0.0525)PAS(0.8950)DEAGEK;
TESPATAAETASEELDNR	TESPATAAETAS[79.9663]EELDNR	R	S	39	56	18	3	12S(79.9663)	sp|Q9NTJ3-2|SMC4_HUMAN	Q9NTJ3-2	SMC4_HUMAN	SMC4	Isoform 2 of Structural maintenance of chromosomes protein 4		sp|Q9NTJ3|SMC4_HUMAN	1	1.06397e+06	MS/MS	STY:79.9663@T(0.0574)ES(0.0574)PAT(0.0949)AAET(0.0381)AS(0.7522)EELDNR;
TGDLGIPPNPEDRSPSPEPIYNSEGK	TGDLGIPPNPEDRSPSPEPIY[79.9663]NS[79.9663]EGK	R	R	67	92	26	3	21Y(79.9663),23S(79.9663)	sp|Q15637-2|SF01_HUMAN	Q15637-2	SF01_HUMAN	SF1	Isoform 2 of Splicing factor 1		sp|Q15637-3|SF01_HUMAN, sp|Q15637-4|SF01_HUMAN, sp|Q15637-5|SF01_HUMAN, sp|Q15637-6|SF01_HUMAN, sp|Q15637-7|SF01_HUMAN, sp|Q15637|SF01_HUMAN	3	7.0198192E7	MS/MS	STY:79.9663@T(0.0566)GDLGIPPNPEDRS(0.1258)PS(0.1258)PEPIY(0.8458)NS(0.8458)EGK;
TGDLGIPPNPEDRSPSPEPIYNSEGK	TGDLGIPPNPEDRS[79.9663]PS[79.9663]PEPIYNSEGK	R	R	67	92	26	3	14S(79.9663),16S(79.9663)	sp|Q15637-2|SF01_HUMAN	Q15637-2	SF01_HUMAN	SF1	Isoform 2 of Splicing factor 1		sp|Q15637-3|SF01_HUMAN, sp|Q15637-4|SF01_HUMAN, sp|Q15637-5|SF01_HUMAN, sp|Q15637-6|SF01_HUMAN, sp|Q15637-7|SF01_HUMAN, sp|Q15637|SF01_HUMAN	10	7.0198192E7	MS/MS	STY:79.9663@T(0.0800)GDLGIPPNPEDRS(0.8961)PS(0.8961)PEPIY(0.0639)NS(0.0639)EGK;
TGEEREEEEEEQISESESEDEENEIIYNPK	TGEEREEEEEEQIS[79.9663]ES[79.9663]ESEDEENEIIY[79.9663]NPK	R	N	352	381	30	3	14S(79.9663),16S(79.9663),27Y(79.9663)	sp|Q12874|SF3A3_HUMAN	Q12874	SF3A3_HUMAN	SF3A3	Splicing factor 3A subunit 3			2	0	MS/MS	STY:79.9663@T(0.1337)GEEREEEEEEQIS(0.7079)ES(0.7079)ES(0.7079)EDEENEIIY(0.7426)NPK;
TGEEREEEEEEQISESESEDEENEIIYNPK	TGEEREEEEEEQIS[79.9663]ES[79.9663]ES[79.9663]EDEENEIIYNPK	R	N	352	381	30	3	14S(79.9663),16S(79.9663),18S(79.9663)	sp|Q12874|SF3A3_HUMAN	Q12874	SF3A3_HUMAN	SF3A3	Splicing factor 3A subunit 3			10	2.996677E7	MS/MS	STY:79.9663@T(0.2631)GEEREEEEEEQIS(0.8735)ES(0.8735)ES(0.8735)EDEENEIIY(0.1165)NPK;
TGSYGALAEITASK	TGSYGALAEIT[79.9663]ASK	K	E	443	456	14	2	11T(79.9663)	sp|O14974-2|MYPT1_HUMAN	O14974-2	MYPT1_HUMAN	PPP1R12A	Isoform 2 of Protein phosphatase 1 regulatory subunit 12A		sp|O14974-3|MYPT1_HUMAN, sp|O14974-4|MYPT1_HUMAN, sp|O14974-5|MYPT1_HUMAN, sp|O14974|MYPT1_HUMAN	1	872354	MS/MS	STY:79.9663@T(0.0392)GS(0.0392)Y(0.0392)GALAEIT(0.4412)AS(0.4412)K;
TIGGGDDSFNTFFSETGAGK	TIGGGDDS[79.9663]FNTFFSETGAGK	K	H	41	60	20	2	8S(79.9663)	sp|P68363-2|TBA1B_HUMAN	P68363-2	TBA1B_HUMAN	TUBA1B	Isoform 2 of Tubulin alpha-1B chain	TUBA1A, TUBA1C, TUBA3C, TUBA3D, TUBA3E	sp|P0DPH7-2|TBA3C_HUMAN, sp|P0DPH7|TBA3C_HUMAN, sp|P0DPH8|TBA3D_HUMAN, sp|P68363|TBA1B_HUMAN, sp|Q6PEY2|TBA3E_HUMAN, sp|Q71U36-2|TBA1A_HUMAN, sp|Q71U36|TBA1A_HUMAN, sp|Q9BQE3|TBA1C_HUMAN	1	0	MS/MS	STY:79.9663@T(0.0373)IGGGDDS(0.4666)FNT(0.4666)FFS(0.0148)ET(0.0148)GAGK;
TKPTQAAGPSSPQKPPTPEETK	TKPTQAAGPSSPQKPPT[79.9663]PEET[79.9663]K	K	A	437	458	22	3	17T(79.9663),21T(79.9663)	sp|P18887|XRCC1_HUMAN	P18887	XRCC1_HUMAN	XRCC1	DNA repair protein XRCC1			1	1.90436e+06	MS/MS	STY:79.9663@T(0.3221)KPT(0.3221)QAAGPS(0.3221)S(0.3221)PQKPPT(0.3557)PEET(0.3557)K;
TKPTQAAGPSSPQKPPTPEETK	TKPT[79.9663]QAAGPS[79.9663]SPQKPPTPEETK	K	A	437	458	22	3	10S(79.9663),4T(79.9663)	sp|P18887|XRCC1_HUMAN	P18887	XRCC1_HUMAN	XRCC1	DNA repair protein XRCC1			1	1967500	MS/MS	STY:79.9663@T(0.0406)KPT(0.3919)QAAGPS(0.3919)S(0.3919)PQKPPT(0.3919)PEET(0.3919)K;
TLEVVSPSQSVTGSAGHTPYYQSPTDEK	TLEVVSPS[79.9663]QSVTGSAGHTPYYQSPTDEK	K	S	1317	1344	28	3	8S(79.9663)	sp|P46821|MAP1B_HUMAN	P46821	MAP1B_HUMAN	MAP1B	Microtubule-associated protein 1B			1	0	MS/MS	STY:79.9663@T(0.0029)LEVVS(0.0029)PS(0.1105)QS(0.1105)VT(0.1105)GS(0.1105)AGHT(0.1105)PY(0.1105)Y(0.1105)QS(0.1105)PT(0.1105)DEK;
TPAAAAAMNLASPR	TPAAAAAMNLAS[79.9663]PR	R	T	2261	2274	14	2	12S(79.9663)	sp|Q9UQ35|SRRM2_HUMAN	Q9UQ35	SRRM2_HUMAN	SRRM2	Serine/arginine repetitive matrix protein 2			1	0	MS/MS	STY:79.9663@T(0.1470)PAAAAAMNLAS(0.8530)PR;
TPEELDDSDFETEDFDVR	TPEELDDS[79.9663]DFETEDFDVR	R	S	634	651	18	2,3	8S(79.9663)	sp|P35221-2|CTNA1_HUMAN	P35221-2	CTNA1_HUMAN	CTNNA1	Isoform 2 of Catenin alpha-1		sp|P35221-3|CTNA1_HUMAN, sp|P35221|CTNA1_HUMAN	3	6.13036e+06	MS/MS	STY:79.9663@T(0.0508)PEELDDS(0.9188)DFET(0.0304)EDFDVR;
TPELPEPSVK	TPELPEPS[79.9663]VK	K	V	220	229	10	2	8S(79.9663)	sp|Q8IYB3|SRRM1_HUMAN	Q8IYB3	SRRM1_HUMAN	SRRM1	Serine/arginine repetitive matrix protein 1		sp|Q8IYB3-2|SRRM1_HUMAN	1	1.31927e+06	MS/MS	STY:79.9663@T(0.2107)PELPEPS(0.7893)VK;
TPSPKEEDEEPESPPEK	TPSPKEEDEEPES[79.9663]PPEK	K	K	202	218	17	2,3	13S(79.9663)	sp|Q9H1E3|NUCKS_HUMAN	Q9H1E3	NUCKS_HUMAN	NUCKS1	Nuclear ubiquitous casein and cyclin-dependent kinase substrate 1		sp|Q9H1E3-2|NUCKS_HUMAN	13	7.0758496E7	MS/MS	STY:79.9663@T(0.0302)PS(0.0302)PKEEDEEPES(0.9395)PPEK;
TPSPKEEDEEPESPPEK	TPS[79.9663]PKEEDEEPESPPEK	K	K	202	218	17	3	3S(79.9663)	sp|Q9H1E3|NUCKS_HUMAN	Q9H1E3	NUCKS_HUMAN	NUCKS1	Nuclear ubiquitous casein and cyclin-dependent kinase substrate 1		sp|Q9H1E3-2|NUCKS_HUMAN	1	4.3591896E7	MS/MS	STY:79.9663@T(0.0530)PS(0.9149)PKEEDEEPES(0.0321)PPEK;
TQDPSSPGTTPPQAR	TQDPS[79.9663]SPGTTPPQAR	R	Q	424	438	15	2	5S(79.9663)	sp|Q13112|CAF1B_HUMAN	Q13112	CAF1B_HUMAN	CHAF1B	Chromatin assembly factor 1 subunit B			1	1.35737e+06	MS/MS	STY:79.9663@T(0.0110)QDPS(0.2472)S(0.2472)PGT(0.2472)T(0.2472)PPQAR;
TQPDGTSVPGEPASPISQR	TQPDGTSVPGEPASPIS[79.9663]QR	R	L	1730	1748	19	2,3	17S(79.9663)	sp|Q14980-2|NUMA1_HUMAN	Q14980-2	NUMA1_HUMAN	NUMA1	Isoform 2 of Nuclear mitotic apparatus protein 1		sp|Q14980-5|NUMA1_HUMAN, sp|Q14980|NUMA1_HUMAN	2	1.2933784E7	MS/MS	STY:79.9663@T(0.0177)QPDGT(0.0177)S(0.0348)VPGEPAS(0.0348)PIS(0.8951)QR;
TQPDGTSVPGEPASPISQR	TQPDGTSVPGEPAS[79.9663]PISQR	R	L	1730	1748	19	2	14S(79.9663)	sp|Q14980-2|NUMA1_HUMAN	Q14980-2	NUMA1_HUMAN	NUMA1	Isoform 2 of Nuclear mitotic apparatus protein 1		sp|Q14980-5|NUMA1_HUMAN, sp|Q14980|NUMA1_HUMAN	3	1.1611011E7	MS/MS	STY:79.9663@T(0.0211)QPDGT(0.0211)S(0.0211)VPGEPAS(0.9040)PIS(0.0327)QR;
TQPSSGVDSAVGTLPATSPQSTSVQAK	TQPS[79.9663]SGVDSAVGTLPATSPQSTSVQAK	R	G	1094	1120	27	3	4S(79.9663)	sp|Q13428-3|TCOF_HUMAN	Q13428-3	TCOF_HUMAN	TCOF1	Isoform 3 of Treacle protein		sp|Q13428-2|TCOF_HUMAN, sp|Q13428-4|TCOF_HUMAN, sp|Q13428-8|TCOF_HUMAN, sp|Q13428|TCOF_HUMAN	1	2.06089e+06	MS/MS	STY:79.9663@T(0.0106)QPS(0.1099)S(0.1099)GVDS(0.1099)AVGT(0.1099)LPAT(0.1099)S(0.1099)PQS(0.1099)T(0.1099)S(0.1099)VQAK;
TQTPPLGQTPQLGLK	TQT[79.9663]PPLGQTPQLGLK	R	T	468	482	15	2	3T(79.9663)	sp|P78344-2|IF4G2_HUMAN	P78344-2	IF4G2_HUMAN	EIF4G2	Isoform 2 of Eukaryotic translation initiation factor 4 gamma 2		sp|P78344|IF4G2_HUMAN	1	2.13354e+06	MS/MS	STY:79.9663@T(0.0292)QT(0.8574)PPLGQT(0.1133)PQLGLK;
TRDDGDEEGLLTHSEEELEHSQDTDADDGALQ	TRDDGDEEGLLT[79.9663]HS[79.9663]EEELEHSQDTDADDGALQ	R	-	259	290	32	3	12T(79.9663),14S(79.9663)	sp|Q9UKM9-2|RALY_HUMAN	Q9UKM9-2	RALY_HUMAN	RALY	Isoform 1 of RNA-binding protein Raly		sp|Q9UKM9|RALY_HUMAN	1	3.01045e+06	MS/MS	STY:79.9663@T(0.0660)RDDGDEEGLLT(0.4835)HS(0.4835)EEELEHS(0.4835)QDT(0.4835)DADDGALQ;
TSQVGAASAPAKESPRK	TSQVGAASAPAKES[79.9663]PRK	K	G	368	384	17	3	14S(79.9663)	sp|Q13428-6|TCOF_HUMAN	Q13428-6	TCOF_HUMAN	TCOF1	Isoform 6 of Treacle protein		sp|Q13428-2|TCOF_HUMAN, sp|Q13428-3|TCOF_HUMAN, sp|Q13428-4|TCOF_HUMAN, sp|Q13428-5|TCOF_HUMAN, sp|Q13428-7|TCOF_HUMAN, sp|Q13428-8|TCOF_HUMAN, sp|Q13428|TCOF_HUMAN	1	1.88146e+06	MS/MS	STY:79.9663@T(0.0334)S(0.0334)QVGAAS(0.1857)APAKES(0.7474)PRK;
TSSFAEPGGGGGGGGGGPGGSASGPGGTGGGK	TSSFAEPGGGGGGGGGGPGGS[79.9663]ASGPGGTGGGK	R	A	19	50	32	3	21S(79.9663)	sp|P49840|GSK3A_HUMAN	P49840	GSK3A_HUMAN	GSK3A	Glycogen synthase kinase-3 alpha			1	991326	MS/MS	STY:79.9663@T(0.1573)S(0.1573)S(0.1573)FAEPGGGGGGGGGGPGGS(0.1760)AS(0.1760)GPGGT(0.1760)GGGK;
TSSFTEQLDEGTPNR	TSSFTEQLDEGT[79.9663]PNR	R	E	39	53	15	2	12T(79.9663)	sp|Q13439-3|GOGA4_HUMAN	Q13439-3	GOGA4_HUMAN	GOLGA4	Isoform 3 of Golgin subfamily A member 4		sp|Q13439-4|GOGA4_HUMAN, sp|Q13439-5|GOGA4_HUMAN, sp|Q13439|GOGA4_HUMAN	1	0	MS/MS	STY:79.9663@T(0.0381)S(0.0381)S(0.0381)FT(0.0869)EQLDEGT(0.7989)PNR;
TVIIEQSWGSPK	TVIIEQS[79.9663]WGSPK	R	V	61	72	12	2	7S(79.9663)	sp|P10809|CH60_HUMAN	P10809	CH60_HUMAN	HSPD1	60 kDa heat shock protein, mitochondrial		sp|P10809-2|CH60_HUMAN	1	576602	MS/MS	STY:79.9663@T(0.0260)VIIEQS(0.7034)WGS(0.2707)PK;
TVSSPPTSPRPGSAATVSASTSNIIPPR	TVSSPPTSPRPGS[79.9663]AAT[79.9663]VSASTSNIIPPR	K	H	557	584	28	3	13S(79.9663),16T(79.9663)	sp|O76094-2|SRP72_HUMAN	O76094-2	SRP72_HUMAN	SRP72	Isoform 2 of Signal recognition particle subunit SRP72		sp|O76094|SRP72_HUMAN	2	1.0509543E7	MS/MS	STY:79.9663@T(0.0163)VS(0.0163)S(0.0163)PPT(0.0163)S(0.0163)PRPGS(0.3998)AAT(0.3037)VS(0.3037)AS(0.3037)T(0.3037)S(0.3037)NIIPPR;
TAQVPSPPR	T[79.9663]AQVPSPPR	R	G	986	994	9	2	1T(79.9663)	sp|Q9UKV3-5|ACINU_HUMAN	Q9UKV3-5	ACINU_HUMAN	ACIN1	Isoform 4 of Apoptotic chromatin condensation inducer in the nucleus		sp|Q9UKV3-2|ACINU_HUMAN, sp|Q9UKV3-3|ACINU_HUMAN, sp|Q9UKV3|ACINU_HUMAN	2	2.66303e+06	MS/MS	STY:79.9663@T(0.5000)AQVPS(0.5000)PPR;
TAQVPSPPRGK	T[79.9663]AQVPSPPRGK	R	I	986	996	11	2	1T(79.9663)	sp|Q9UKV3-5|ACINU_HUMAN	Q9UKV3-5	ACINU_HUMAN	ACIN1	Isoform 4 of Apoptotic chromatin condensation inducer in the nucleus		sp|Q9UKV3-2|ACINU_HUMAN, sp|Q9UKV3-3|ACINU_HUMAN, sp|Q9UKV3|ACINU_HUMAN	2	1.56667e+06	MS/MS	STY:79.9663@T(0.5000)AQVPS(0.5000)PPRGK;
TASFSESRADEVAPAK	T[79.9663]ASFSESRADEVAPAK	R	K	453	468	16	2	1T(79.9663)	sp|P53396|ACLY_HUMAN	P53396	ACLY_HUMAN	ACLY	ATP-citrate synthase		sp|P53396-2|ACLY_HUMAN, sp|P53396-3|ACLY_HUMAN	2	7294061	MS/MS	STY:79.9663@T(0.2500)AS(0.2500)FS(0.2500)ES(0.2500)RADEVAPAK;
TASPPPPPK	T[79.9663]ASPPPPPK	R	R	614	622	9	2	1T(79.9663)	sp|Q8IYB3|SRRM1_HUMAN	Q8IYB3	SRRM1_HUMAN	SRRM1	Serine/arginine repetitive matrix protein 1		sp|Q8IYB3-2|SRRM1_HUMAN	5	1502773	MS/MS	STY:79.9663@T(0.7256)AS(0.2744)PPPPPK;
TDCSDNSDSDNDEGTEGEATEGLEGTEAVEK	T[79.9663]DC[57.0215]S[79.9663]DNS[79.9663]DSDNDEGTEGEATEGLEGTEAVEK	R	G	233	263	31	3	1T(79.9663),3C(57.0215),4S(79.9663),7S(79.9663)	sp|Q9ULX6-2|AKP8L_HUMAN	Q9ULX6-2	AKP8L_HUMAN	AKAP8L	Isoform 2 of A-kinase anchor protein 8-like		sp|Q9ULX6|AKP8L_HUMAN	2	3398304	MS/MS	STY:79.9663@T(0.5313)DCS(0.5313)DNS(0.5313)DS(0.5313)DNDEGT(0.5313)EGEAT(0.1717)EGLEGT(0.1717)EAVEK;
TDEVPAGGSRSEAEDEDDEDYVPYVPLR	T[79.9663]DEVPAGGS[79.9663]RSEAEDEDDEDYVPYVPLR	R	Q	13	40	28	3	1T(79.9663),9S(79.9663)	sp|Q9UJV9|DDX41_HUMAN	Q9UJV9	DDX41_HUMAN	DDX41	Probable ATP-dependent RNA helicase DDX41			1	1.91975e+06	MS/MS	STY:79.9663@T(0.6181)DEVPAGGS(0.6181)RS(0.6181)EAEDEDDEDY(0.1126)VPY(0.0332)VPLR;
TDGSISGDRQPVTVADYISR	T[79.9663]DGSIS[79.9663]GDRQPVTVADYISR	R	A	598	617	20	3	1T(79.9663),6S(79.9663)	sp|P51116|FXR2_HUMAN	P51116	FXR2_HUMAN	FXR2	RNA-binding protein FXR2			1	5385931	MS/MS	STY:79.9663@T(0.8130)DGS(0.0581)IS(0.8122)GDRQPVT(0.1056)VADY(0.1056)IS(0.1056)R;
TDGSISGDRQPVTVADYISR	T[79.9663]DGS[79.9663]ISGDRQPVTVADYISR	R	A	598	617	20	3	1T(79.9663),4S(79.9663)	sp|P51116|FXR2_HUMAN	P51116	FXR2_HUMAN	FXR2	RNA-binding protein FXR2			4	5400610	MS/MS	STY:79.9663@T(0.6080)DGS(0.6080)IS(0.6080)GDRQPVT(0.0587)VADY(0.0587)IS(0.0587)R;
TDSPDMHEDT	T[79.9663]DSPDMHEDT	R	-	93	102	10	2	1T(79.9663)	sp|Q9BW61|DDA1_HUMAN	Q9BW61	DDA1_HUMAN	DDA1	DET1- and DDB1-associated protein 1			1	0	MS/MS	STY:79.9663@T(0.3587)DS(0.3587)PDMHEDT(0.2826);
TDSREDEISPPPPNPVVK	T[79.9663]DSREDEISPPPPNPVVK	R	G	75	92	18	3	1T(79.9663)	sp|P10644-2|KAP0_HUMAN	P10644-2	KAP0_HUMAN	PRKAR1A	Isoform 2 of cAMP-dependent protein kinase type I-alpha regulatory subunit		sp|P10644|KAP0_HUMAN	4	8115591	MS/MS	STY:79.9663@T(0.3333)DS(0.3333)REDEIS(0.3333)PPPPNPVVK;
TEDESLVENNDNIDETEGSEEDDK	T[79.9663]EDESLVENNDNIDETEGSEEDDK	K	E	123	146	24	3	1T(79.9663)	sp|P49321-2|NASP_HUMAN	P49321-2	NASP_HUMAN	NASP	Isoform 2 of Nuclear autoantigenic sperm protein			2	6171807	MS/MS	STY:79.9663@T(0.6099)EDES(0.2082)LVENNDNIDET(0.1029)EGS(0.0790)EEDDK;
TEDESLVENNDNIDETEGSEEDDKENDK	T[79.9663]EDESLVENNDNIDETEGSEEDDKENDK	K	T	123	150	28	3	1T(79.9663)	sp|P49321-2|NASP_HUMAN	P49321-2	NASP_HUMAN	NASP	Isoform 2 of Nuclear autoantigenic sperm protein			1	4488398	MS/MS	STY:79.9663@T(0.3442)EDES(0.3442)LVENNDNIDET(0.1558)EGS(0.1558)EEDDKENDK;
TEDGGWEWSDDEFDEESEEGK	T[79.9663]EDGGWEWSDDEFDEESEEGK	K	A	331	351	21	2	1T(79.9663)	sp|O95747|OXSR1_HUMAN	O95747	OXSR1_HUMAN	OXSR1	Serine/threonine-protein kinase OSR1			1	4.57334e+06	MS/MS	STY:79.9663@T(0.3839)EDGGWEWS(0.3839)DDEFDEES(0.2323)EEGK;
TEESPASDEAGEK	T[79.9663]EESPASDEAGEK	K	E	83	95	13	2	1T(79.9663)	sp|P05114|HMGN1_HUMAN	P05114	HMGN1_HUMAN	HMGN1	Non-histone chromosomal protein HMG-14			1	0	MS/MS	STY:79.9663@T(0.3333)EES(0.3333)PAS(0.3333)DEAGEK;
TEESPASDEAGEK	T[79.9663]EES[79.9663]PASDEAGEK	K	E	83	95	13	2	1T(79.9663),4S(79.9663)	sp|P05114|HMGN1_HUMAN	P05114	HMGN1_HUMAN	HMGN1	Non-histone chromosomal protein HMG-14			1	980303	MS/MS	STY:79.9663@T(0.6667)EES(0.6667)PAS(0.6667)DEAGEK;
TESPATAAETASEELDNR	T[79.9663]ESPATAAETASEELDNR	R	S	39	56	18	3	1T(79.9663)	sp|Q9NTJ3-2|SMC4_HUMAN	Q9NTJ3-2	SMC4_HUMAN	SMC4	Isoform 2 of Structural maintenance of chromosomes protein 4		sp|Q9NTJ3|SMC4_HUMAN	2	1.06397e+06	MS/MS	STY:79.9663@T(0.4238)ES(0.4238)PAT(0.1111)AAET(0.0206)AS(0.0206)EELDNR;
TGDLGIPPNPEDRSPSPEPIYNSEGK	T[79.9663]GDLGIPPNPEDRSPSPEPIY[79.9663]NSEGK	R	R	67	92	26	3	1T(79.9663),21Y(79.9663)	sp|Q15637-2|SF01_HUMAN	Q15637-2	SF01_HUMAN	SF1	Isoform 2 of Splicing factor 1		sp|Q15637-3|SF01_HUMAN, sp|Q15637-4|SF01_HUMAN, sp|Q15637-5|SF01_HUMAN, sp|Q15637-6|SF01_HUMAN, sp|Q15637-7|SF01_HUMAN, sp|Q15637|SF01_HUMAN	2	0	MS/MS	STY:79.9663@T(0.6418)GDLGIPPNPEDRS(0.0802)PS(0.0802)PEPIY(0.5989)NS(0.5989)EGK;
TGDLGIPPNPEDRSPSPEPIYNSEGK	T[79.9663]GDLGIPPNPEDRSPS[79.9663]PEPIYNSEGK	R	R	67	92	26	3	16S(79.9663),1T(79.9663)	sp|Q15637-2|SF01_HUMAN	Q15637-2	SF01_HUMAN	SF1	Isoform 2 of Splicing factor 1		sp|Q15637-3|SF01_HUMAN, sp|Q15637-4|SF01_HUMAN, sp|Q15637-5|SF01_HUMAN, sp|Q15637-6|SF01_HUMAN, sp|Q15637-7|SF01_HUMAN, sp|Q15637|SF01_HUMAN	1	0	MS/MS	STY:79.9663@T(0.4952)GDLGIPPNPEDRS(0.4952)PS(0.5421)PEPIY(0.2337)NS(0.2337)EGK;
TGDLGIPPNPEDRSPSPEPIYNSEGK	T[79.9663]GDLGIPPNPEDRS[79.9663]PSPEPIYNSEGK	R	R	67	92	26	3	14S(79.9663),1T(79.9663)	sp|Q15637-2|SF01_HUMAN	Q15637-2	SF01_HUMAN	SF1	Isoform 2 of Splicing factor 1		sp|Q15637-3|SF01_HUMAN, sp|Q15637-4|SF01_HUMAN, sp|Q15637-5|SF01_HUMAN, sp|Q15637-6|SF01_HUMAN, sp|Q15637-7|SF01_HUMAN, sp|Q15637|SF01_HUMAN	1	0	MS/MS	STY:79.9663@T(0.6169)GDLGIPPNPEDRS(0.6169)PS(0.2554)PEPIY(0.2554)NS(0.2554)EGK;
TGEEREEEEEEQISESESEDEENEIIYNPK	T[79.9663]GEEREEEEEEQIS[79.9663]ES[79.9663]ESEDEENEIIYNPK	R	N	352	381	30	3	14S(79.9663),16S(79.9663),1T(79.9663)	sp|Q12874|SF3A3_HUMAN	Q12874	SF3A3_HUMAN	SF3A3	Splicing factor 3A subunit 3			15	3.0059706E7	MS/MS	STY:79.9663@T(0.8046)GEEREEEEEEQIS(0.8046)ES(0.8046)ES(0.2931)EDEENEIIY(0.2931)NPK;
TGSESSQTGTSTTSSR	T[79.9663]GSESSQTGTSTTSSR	R	N	381	396	16	2	1T(79.9663)	sp|P23588-2|IF4B_HUMAN	P23588-2	IF4B_HUMAN	EIF4B	Isoform 2 of Eukaryotic translation initiation factor 4B		sp|P23588|IF4B_HUMAN	1	3.39716e+06	MS/MS	STY:79.9663@T(0.0909)GS(0.0909)ES(0.0909)S(0.0909)QT(0.0909)GT(0.0909)S(0.0909)T(0.0909)T(0.0909)S(0.0909)S(0.0909)R;
TGSSSPPGGPPK	T[79.9663]GSSSPPGGPPK	K	P	284	295	12	2	1T(79.9663)	sp|P49023-2|PAXI_HUMAN	P49023-2	PAXI_HUMAN	PXN	Isoform Alpha of Paxillin		sp|P49023-3|PAXI_HUMAN, sp|P49023-4|PAXI_HUMAN, sp|P49023|PAXI_HUMAN	2	1.67354e+06	MS/MS	STY:79.9663@T(0.2500)GS(0.2500)S(0.2500)S(0.2500)PPGGPPK;
TGSTSSKEDDYESDAATIVQK	T[79.9663]GSTSSKEDDYESDAATIVQK	R	C	360	380	21	3	1T(79.9663)	sp|Q5T4S7-2|UBR4_HUMAN	Q5T4S7-2	UBR4_HUMAN	UBR4	Isoform 2 of E3 ubiquitin-protein ligase UBR4		sp|Q5T4S7-3|UBR4_HUMAN, sp|Q5T4S7-4|UBR4_HUMAN, sp|Q5T4S7-5|UBR4_HUMAN, sp|Q5T4S7|UBR4_HUMAN	2	881559	MS/MS	STY:79.9663@T(0.1585)GS(0.1585)T(0.1585)S(0.1585)S(0.1585)KEDDY(0.1585)ES(0.0246)DAAT(0.0246)IVQK;
TGVTSTSDSEEEGDDQEGEK	T[79.9663]GVT[79.9663]STSDSEEEGDDQEGEK	K	K	267	286	20	2,3	1T(79.9663),4T(79.9663)	sp|O75475|PSIP1_HUMAN	O75475	PSIP1_HUMAN	PSIP1	PC4 and SFRS1-interacting protein		sp|O75475-2|PSIP1_HUMAN, sp|O75475-3|PSIP1_HUMAN	9	1.4559098E7	MS/MS	STY:79.9663@T(0.3333)GVT(0.3333)S(0.3333)T(0.3333)S(0.3333)DS(0.3333)EEEGDDQEGEK;
THTTALAGRSPSPASGR	T[79.9663]HT[79.9663]TALAGRSPSPASGR	K	R	286	302	17	2	1T(79.9663),3T(79.9663)	sp|Q9UQ35|SRRM2_HUMAN	Q9UQ35	SRRM2_HUMAN	SRRM2	Serine/arginine repetitive matrix protein 2		sp|Q9UQ35-2|SRRM2_HUMAN, sp|Q9UQ35-3|SRRM2_HUMAN	1	2.23578e+06	MS/MS	STY:79.9663@T(0.3612)HT(0.3612)T(0.3612)ALAGRS(0.3054)PS(0.3054)PAS(0.3054)GR;
TIASDSEEEAGK	T[79.9663]IAS[79.9663]DSEEEAGK	K	E	435	446	12	2	1T(79.9663),4S(79.9663)	sp|Q96ST2|IWS1_HUMAN	Q96ST2	IWS1_HUMAN	IWS1	Protein IWS1 homolog		sp|Q96ST2-2|IWS1_HUMAN, sp|Q96ST2-3|IWS1_HUMAN	1	2.4481e+06	MS/MS	STY:79.9663@T(0.6813)IAS(0.6593)DS(0.6593)EEEAGK;
TKPTQAAGPSSPQKPPTPEETK	T[79.9663]KPTQAAGPSSPQKPPT[79.9663]PEETK	K	A	437	458	22	3	17T(79.9663),1T(79.9663)	sp|P18887|XRCC1_HUMAN	P18887	XRCC1_HUMAN	XRCC1	DNA repair protein XRCC1			1	2688639	MS/MS	STY:79.9663@T(0.3383)KPT(0.3383)QAAGPS(0.3383)S(0.3383)PQKPPT(0.3653)PEET(0.2816)K;
TLEVVSPSQSVTGSAGHTPYYQSPTDEK	T[79.9663]LEVVSPSQSVTGSAGHTPYYQSPTDEK	K	S	1317	1344	28	3	1T(79.9663)	sp|P46821|MAP1B_HUMAN	P46821	MAP1B_HUMAN	MAP1B	Microtubule-associated protein 1B			1	905583	MS/MS	STY:79.9663@T(0.2157)LEVVS(0.2157)PS(0.2157)QS(0.2157)VT(0.0100)GS(0.0100)AGHT(0.0073)PY(0.0274)Y(0.0274)QS(0.0274)PT(0.0274)DEK;
TLSSSAQEDIIR	T[79.9663]LSSSAQEDIIR	R	W	268	279	12	2	1T(79.9663)	sp|Q9H788-2|SH24A_HUMAN	Q9H788-2	SH24A_HUMAN	SH2D4A	Isoform 2 of SH2 domain-containing protein 4A		sp|Q9H788|SH24A_HUMAN	5	2098728	MS/MS	STY:79.9663@T(0.7225)LS(0.0925)S(0.0925)S(0.0925)AQEDIIR;
TLSVAAAFNEDEDSEPEEMPPEAK	T[79.9663]LSVAAAFNEDEDSEPEEM[15.9949]PPEAK	K	M	106	129	24	3	19M(15.9949),1T(79.9663)	sp|Q8WW12|PCNP_HUMAN	Q8WW12	PCNP_HUMAN	PCNP	PEST proteolytic signal-containing nuclear protein			1	4196181	MS/MS	M:15.9949@TLSVAAAFNEDEDSEPEEM(1.0000)PPEAK;STY:79.9663@T(0.3333)LS(0.3333)VAAAFNEDEDS(0.3333)EPEEMPPEAK;
TNSDSALHTSALSTK	T[79.9663]NSDSALHTSALSTK	R	P	160	174	15	2	1T(79.9663)	sp|Q6UUV7-3|CRTC3_HUMAN	Q6UUV7-3	CRTC3_HUMAN	CRTC3	Isoform 3 of CREB-regulated transcription coactivator 3		sp|Q6UUV7|CRTC3_HUMAN	1	0	MS/MS	STY:79.9663@T(0.1564)NS(0.1564)DS(0.1564)ALHT(0.1564)S(0.1564)ALS(0.1091)T(0.1091)K;
TNSMSSSGLGSPNR	T[79.9663]NSMSSSGLGSPNR	R	S	155	168	14	2	1T(79.9663)	sp|Q9NZN8-4|CNOT2_HUMAN	Q9NZN8-4	CNOT2_HUMAN	CNOT2	Isoform 4 of CCR4-NOT transcription complex subunit 2		sp|Q9NZN8-5|CNOT2_HUMAN, sp|Q9NZN8|CNOT2_HUMAN	1	0	MS/MS	STY:79.9663@T(0.1667)NS(0.1667)MS(0.1667)S(0.1667)S(0.1667)GLGS(0.1667)PNR;
TPDLSNQNSSDQANEEWETASESSDFNER	T[79.9663]PDLS[79.9663]NQNS[79.9663]SDQANEEWETASESSDFNER	K	R	1237	1265	29	3	1T(79.9663),5S(79.9663),9S(79.9663)	sp|Q9Y520-2|PRC2C_HUMAN	Q9Y520-2	PRC2C_HUMAN	PRRC2C	Isoform 2 of Protein PRRC2C		sp|Q9Y520-3|PRC2C_HUMAN, sp|Q9Y520-4|PRC2C_HUMAN, sp|Q9Y520-5|PRC2C_HUMAN, sp|Q9Y520-6|PRC2C_HUMAN, sp|Q9Y520-7|PRC2C_HUMAN, sp|Q9Y520|PRC2C_HUMAN	2	1.97223e+06	MS/MS	STY:79.9663@T(0.3841)PDLS(0.3841)NQNS(0.3841)S(0.3841)DQANEEWET(0.3659)AS(0.3659)ES(0.3659)S(0.3659)DFNER;
TPEELDDSDFETEDFDVR	T[79.9663]PEELDDSDFETEDFDVR	R	S	634	651	18	2	1T(79.9663)	sp|P35221-2|CTNA1_HUMAN	P35221-2	CTNA1_HUMAN	CTNNA1	Isoform 2 of Catenin alpha-1		sp|P35221-3|CTNA1_HUMAN, sp|P35221|CTNA1_HUMAN	1	6.62625e+06	MS/MS	STY:79.9663@T(0.3333)PEELDDS(0.3333)DFET(0.3333)EDFDVR;
TPELPEPSVK	T[79.9663]PELPEPSVK	K	V	220	229	10	2	1T(79.9663)	sp|Q8IYB3|SRRM1_HUMAN	Q8IYB3	SRRM1_HUMAN	SRRM1	Serine/arginine repetitive matrix protein 1		sp|Q8IYB3-2|SRRM1_HUMAN	1	1.31927e+06	MS/MS	STY:79.9663@T(0.8629)PELPEPS(0.1371)VK;
TPESQPDTPPGTPLVSQDEK	T[79.9663]PESQPDTPPGTPLVSQDEK	R	R	72	91	20	3	1T(79.9663)	sp|Q96T60-2|PNKP_HUMAN	Q96T60-2	PNKP_HUMAN	PNKP	Isoform 2 of Bifunctional polynucleotide phosphatase/kinase		sp|Q96T60|PNKP_HUMAN	1	929501	MS/MS	STY:79.9663@T(0.2818)PES(0.2818)QPDT(0.2818)PPGT(0.0773)PLVS(0.0773)QDEK;
TPSPKEEDEEPESPPEK	T[79.9663]PSPKEEDEEPESPPEK	K	K	202	218	17	2,3	1T(79.9663)	sp|Q9H1E3|NUCKS_HUMAN	Q9H1E3	NUCKS_HUMAN	NUCKS1	Nuclear ubiquitous casein and cyclin-dependent kinase substrate 1		sp|Q9H1E3-2|NUCKS_HUMAN	12	7.0758496E7	MS/MS	STY:79.9663@T(0.7698)PS(0.1284)PKEEDEEPES(0.1019)PPEK;
TPSPKEEDEEPESPPEK	T[79.9663]PSPKEEDEEPES[79.9663]PPEK	K	K	202	218	17	3	13S(79.9663),1T(79.9663)	sp|Q9H1E3|NUCKS_HUMAN	Q9H1E3	NUCKS_HUMAN	NUCKS1	Nuclear ubiquitous casein and cyclin-dependent kinase substrate 1		sp|Q9H1E3-2|NUCKS_HUMAN	1	2.89684e+06	MS/MS	STY:79.9663@T(0.6586)PS(0.6586)PKEEDEEPES(0.6827)PPEK;
TPTPSTPGDTQPNTPAPVPPAEDGIK	T[79.9663]PTPSTPGDTQPNTPAPVPPAEDGIK	K	I	1568	1593	26	3	1T(79.9663)	sp|Q14839-2|CHD4_HUMAN	Q14839-2	CHD4_HUMAN	CHD4	Isoform 2 of Chromodomain-helicase-DNA-binding protein 4		sp|Q14839|CHD4_HUMAN	5	3.16691e+06	MS/MS	STY:79.9663@T(0.2370)PT(0.2370)PS(0.2370)T(0.2370)PGDT(0.0364)QPNT(0.0157)PAPVPPAEDGIK;
TPVQYSQQQNSPQK	T[79.9663]PVQYSQQQNSPQK	K	H	347	360	14	2	1T(79.9663)	sp|P46013|KI67_HUMAN	P46013	KI67_HUMAN	MKI67	Proliferation marker protein Ki-67			1	1.65154e+06	MS/MS	STY:79.9663@T(0.3363)PVQY(0.2212)S(0.2212)QQQNS(0.2212)PQK;
TQDPSSPGTTPPQAR	T[79.9663]QDPSSPGTTPPQAR	R	Q	424	438	15	2	1T(79.9663)	sp|Q13112|CAF1B_HUMAN	Q13112	CAF1B_HUMAN	CHAF1B	Chromatin assembly factor 1 subunit B			1	1.35737e+06	MS/MS	STY:79.9663@T(0.3274)QDPS(0.3274)S(0.3274)PGT(0.0090)T(0.0090)PPQAR;
TQDPSSPGTTPPQAR	T[79.9663]QDPS[79.9663]SPGTTPPQAR	R	Q	424	438	15	2	1T(79.9663),5S(79.9663)	sp|Q13112|CAF1B_HUMAN	Q13112	CAF1B_HUMAN	CHAF1B	Chromatin assembly factor 1 subunit B			1	0	MS/MS	STY:79.9663@T(0.4000)QDPS(0.4000)S(0.4000)PGT(0.4000)T(0.4000)PPQAR;
TQPDGTSVPGEPASPISQR	T[79.9663]QPDGTSVPGEPASPISQR	R	L	1730	1748	19	2,3	1T(79.9663)	sp|Q14980-2|NUMA1_HUMAN	Q14980-2	NUMA1_HUMAN	NUMA1	Isoform 2 of Nuclear mitotic apparatus protein 1		sp|Q14980-5|NUMA1_HUMAN, sp|Q14980|NUMA1_HUMAN	4	1.4431065E7	MS/MS	STY:79.9663@T(0.3232)QPDGT(0.3232)S(0.3232)VPGEPAS(0.0215)PIS(0.0088)QR;
TQTPPLGQTPQLGLK	T[79.9663]QTPPLGQTPQLGLK	R	T	468	482	15	2	1T(79.9663)	sp|P78344-2|IF4G2_HUMAN	P78344-2	IF4G2_HUMAN	EIF4G2	Isoform 2 of Eukaryotic translation initiation factor 4 gamma 2		sp|P78344|IF4G2_HUMAN	3	2.13354e+06	MS/MS	STY:79.9663@T(0.4864)QT(0.4864)PPLGQT(0.0271)PQLGLK;
TQTPPVSPAPQPTEER	T[79.9663]QTPPVSPAPQPTEER	K	L	362	377	16	2	1T(79.9663)	sp|Q14247-2|SRC8_HUMAN	Q14247-2	SRC8_HUMAN	CTTN	Isoform 2 of Src substrate cortactin		sp|Q14247-3|SRC8_HUMAN, sp|Q14247|SRC8_HUMAN	2	2766273	MS/MS	STY:79.9663@T(0.4622)QT(0.4622)PPVS(0.0378)PAPQPT(0.0378)EER;
TQTPPVSPAPQPTEER	T[79.9663]QTPPVSPAPQPT[79.9663]EER	K	L	362	377	16	2	13T(79.9663),1T(79.9663)	sp|Q14247-2|SRC8_HUMAN	Q14247-2	SRC8_HUMAN	CTTN	Isoform 2 of Src substrate cortactin		sp|Q14247-3|SRC8_HUMAN, sp|Q14247|SRC8_HUMAN	1	1.0565498E7	MS/MS	STY:79.9663@T(0.4925)QT(0.4925)PPVS(0.4925)PAPQPT(0.5225)EER;
TQTPPVSPAPQPTEER	T[79.9663]QTPPVS[79.9663]PAPQPTEER	K	L	362	377	16	2	1T(79.9663),7S(79.9663)	sp|Q14247-2|SRC8_HUMAN	Q14247-2	SRC8_HUMAN	CTTN	Isoform 2 of Src substrate cortactin		sp|Q14247-3|SRC8_HUMAN, sp|Q14247|SRC8_HUMAN	1	1.0565498E7	MS/MS	STY:79.9663@T(0.6354)QT(0.6354)PPVS(0.6843)PAPQPT(0.0448)EER;
TQTPPVSPAPQPTEER	T[79.9663]QT[79.9663]PPVSPAPQPTEER	K	L	362	377	16	2	1T(79.9663),3T(79.9663)	sp|Q14247-2|SRC8_HUMAN	Q14247-2	SRC8_HUMAN	CTTN	Isoform 2 of Src substrate cortactin		sp|Q14247-3|SRC8_HUMAN, sp|Q14247|SRC8_HUMAN	3	1.0565498E7	MS/MS	STY:79.9663@T(0.6498)QT(0.6498)PPVS(0.6498)PAPQPT(0.0505)EER;
TQTPPVSPAPQPTEERLPSSPVYEDAASFK	T[79.9663]QT[79.9663]PPVS[79.9663]PAPQPTEERLPSSPVYEDAASFK	K	A	362	391	30	3	1T(79.9663),3T(79.9663),7S(79.9663)	sp|Q14247-2|SRC8_HUMAN	Q14247-2	SRC8_HUMAN	CTTN	Isoform 2 of Src substrate cortactin		sp|Q14247-3|SRC8_HUMAN, sp|Q14247|SRC8_HUMAN	1	0	MS/MS	STY:79.9663@T(0.4183)QT(0.3823)PPVS(0.3823)PAPQPT(0.3823)EERLPS(0.3823)S(0.3823)PVY(0.3351)EDAAS(0.3351)FK;
TRDDGDEEGLLTHSEEELEHSQDTDADDGALQ	T[79.9663]RDDGDEEGLLT[79.9663]HS[79.9663]EEELEHSQDTDADDGALQ	R	-	259	290	32	3	12T(79.9663),14S(79.9663),1T(79.9663)	sp|Q9UKM9-2|RALY_HUMAN	Q9UKM9-2	RALY_HUMAN	RALY	Isoform 1 of RNA-binding protein Raly		sp|Q9UKM9|RALY_HUMAN	1	2.20938e+06	MS/MS	STY:79.9663@T(0.6000)RDDGDEEGLLT(0.6000)HS(0.6000)EEELEHS(0.6000)QDT(0.6000)DADDGALQ;
TRSNPEGAEDR	T[79.9663]RSNPEGAEDR	R	A	27	37	11	2	1T(79.9663)	sp|Q9NWV8-3|BABA1_HUMAN	Q9NWV8-3	BABA1_HUMAN	BABAM1	Isoform 3 of BRISC and BRCA1-A complex member 1		sp|Q9NWV8|BABA1_HUMAN	1	506639	MS/MS	STY:79.9663@T(0.5000)RS(0.5000)NPEGAEDR;
TRSPSPDDILER	T[79.9663]RS[79.9663]PS[79.9663]PDDILER	R	V	576	587	12	2	1T(79.9663),3S(79.9663),5S(79.9663)	sp|Q13523|PRP4B_HUMAN	Q13523	PRP4B_HUMAN	PRPF4B	Serine/threonine-protein kinase PRP4 homolog			1	4.53192e+06	MS/MS	STY:79.9663@T(1.0000)RS(1.0000)PS(1.0000)PDDILER;
TRSRSPESQVIGENTK	T[79.9663]RS[79.9663]RS[79.9663]PESQVIGENTK	R	Q	303	318	16	3	1T(79.9663),3S(79.9663),5S(79.9663)	sp|O95218-2|ZRAB2_HUMAN	O95218-2	ZRAB2_HUMAN	ZRANB2	Isoform 2 of Zinc finger Ran-binding domain-containing protein 2			1	2.91962e+06	MS/MS	STY:79.9663@T(0.6000)RS(0.6000)RS(0.6000)PES(0.6000)QVIGENT(0.6000)K;
TSGGDHAPDSPSGENSPAPQGR	T[79.9663]SGGDHAPDSPSGENSPAPQGR	R	L	86	107	22	3	1T(79.9663)	sp|Q96NY9|MUS81_HUMAN	Q96NY9	MUS81_HUMAN	MUS81	Crossover junction endonuclease MUS81			3	721579	MS/MS	STY:79.9663@T(0.2592)S(0.2592)GGDHAPDS(0.1605)PS(0.1605)GENS(0.1605)PAPQGR;
TSPDTLR	T[79.9663]SPDTLR	R	R	25	31	7	2	1T(79.9663)	sp|Q01130-2|SRSF2_HUMAN	Q01130-2	SRSF2_HUMAN	SRSF2	Isoform 2 of Serine/arginine-rich splicing factor 2		sp|Q01130|SRSF2_HUMAN	1	753898	MS/MS	STY:79.9663@T(0.4884)S(0.4884)PDT(0.0232)LR;
TSPPLLDR	T[79.9663]SPPLLDR	R	A	2397	2404	8	2	1T(79.9663)	sp|Q9UQ35|SRRM2_HUMAN	Q9UQ35	SRRM2_HUMAN	SRRM2	Serine/arginine repetitive matrix protein 2			3	2.02105e+06	MS/MS	STY:79.9663@T(0.5000)S(0.5000)PPLLDR;
TSSEDNLYLAVLR	T[79.9663]SSEDNLYLAVLR	R	A	19	31	13	2	1T(79.9663)	sp|Q15149-4|PLEC_HUMAN	Q15149-4	PLEC_HUMAN	PLEC	Isoform 4 of Plectin			1	0	MS/MS	STY:79.9663@T(0.2500)S(0.2500)S(0.2500)EDNLY(0.2500)LAVLR;
TSSFAEPGGGGGGGGGGPGGSASGPGGTGGGK	T[79.9663]SSFAEPGGGGGGGGGGPGGSASGPGGTGGGK	R	A	19	50	32	3	1T(79.9663)	sp|P49840|GSK3A_HUMAN	P49840	GSK3A_HUMAN	GSK3A	Glycogen synthase kinase-3 alpha			2	1.05827e+06	MS/MS	STY:79.9663@T(0.2899)S(0.2899)S(0.2899)FAEPGGGGGGGGGGPGGS(0.0148)AS(0.0577)GPGGT(0.0577)GGGK;
TSTSPPPEK	T[79.9663]STSPPPEK	K	S	220	228	9	2	1T(79.9663)	sp|Q9H1E3|NUCKS_HUMAN	Q9H1E3	NUCKS_HUMAN	NUCKS1	Nuclear ubiquitous casein and cyclin-dependent kinase substrate 1		sp|Q9H1E3-2|NUCKS_HUMAN	9	1.8867308E7	MS/MS	STY:79.9663@T(0.4250)S(0.4250)T(0.0750)S(0.0750)PPPEK;
TSSDDESEEDEDDLLQR	T[79.9663]S[79.9663]SDDESEEDEDDLLQR	K	T	204	220	17	2	1T(79.9663),2S(79.9663)	sp|Q9Y5J1|UTP18_HUMAN	Q9Y5J1	UTP18_HUMAN	UTP18	U3 small nucleolar RNA-associated protein 18 homolog			4	2.37461e+06	MS/MS	STY:79.9663@T(0.5000)S(0.5000)S(0.5000)DDES(0.5000)EEDEDDLLQR;
TTSPPEVSGYSYEK	T[79.9663]TSPPEVSGYSYEK	K	T	1963	1976	14	2	1T(79.9663)	sp|P46821|MAP1B_HUMAN	P46821	MAP1B_HUMAN	MAP1B	Microtubule-associated protein 1B			1	859576	MS/MS	STY:79.9663@T(0.2849)T(0.2849)S(0.2849)PPEVS(0.0509)GY(0.0315)S(0.0315)Y(0.0315)EK;
TVARTPLGQR	T[79.9663]VARTPLGQR	K	S	1527	1536	10	2	1T(79.9663)	sp|Q9UQ35|SRRM2_HUMAN	Q9UQ35	SRRM2_HUMAN	SRRM2	Serine/arginine repetitive matrix protein 2		sp|Q9UQ35-2|SRRM2_HUMAN	2	1.04185e+06	MS/MS	STY:79.9663@T(0.5000)VART(0.5000)PLGQR;
TVSSPPTSPRPGSAATVSASTSNIIPPR	T[79.9663]VSSPPTSPRPGSAAT[79.9663]VSASTSNIIPPR	K	H	557	584	28	3	16T(79.9663),1T(79.9663)	sp|O76094-2|SRP72_HUMAN	O76094-2	SRP72_HUMAN	SRP72	Isoform 2 of Signal recognition particle subunit SRP72		sp|O76094|SRP72_HUMAN	1	4.78486e+06	MS/MS	STY:79.9663@T(0.3909)VS(0.0255)S(0.0255)PPT(0.0212)S(0.0212)PRPGS(0.0212)AAT(0.2989)VS(0.2989)AS(0.2989)T(0.2989)S(0.2989)NIIPPR;
TVSSPPTSPRPGSAATVSASTSNIIPPR	T[79.9663]VS[79.9663]SPPTSPRPGSAATVSASTSNIIPPR	K	H	557	584	28	3	1T(79.9663),3S(79.9663)	sp|O76094-2|SRP72_HUMAN	O76094-2	SRP72_HUMAN	SRP72	Isoform 2 of Signal recognition particle subunit SRP72		sp|O76094|SRP72_HUMAN	4	5.72468e+06	MS/MS	STY:79.9663@T(0.5813)VS(0.5813)S(0.5813)PPT(0.0335)S(0.0335)PRPGS(0.0335)AAT(0.0335)VS(0.0305)AS(0.0305)T(0.0305)S(0.0305)NIIPPR;
VADAKGDSESEEDEDLEVPVPSR	VADAKGDS[79.9663]ES[79.9663]EEDEDLEVPVPSR	R	F	71	93	23	3	10S(79.9663),8S(79.9663)	sp|P13861-2|KAP2_HUMAN	P13861-2	KAP2_HUMAN	PRKAR2A	Isoform 2 of cAMP-dependent protein kinase type II-alpha regulatory subunit		sp|P13861|KAP2_HUMAN	6	1.0652285E7	MS/MS	STY:79.9663@VADAKGDS(0.9380)ES(0.9380)EEDEDLEVPVPS(0.1239)R;
VAGEAAETDSEPEPEPEPTAAPR	VAGEAAETDS[79.9663]EPEPEPEPT[79.9663]AAPR	R	D	56	78	23	3	10S(79.9663),19T(79.9663)	sp|Q6QNY0|BL1S3_HUMAN	Q6QNY0	BL1S3_HUMAN	BLOC1S3	Biogenesis of lysosome-related organelles complex 1 subunit 3			1	3.17112e+06	MS/MS	STY:79.9663@VAGEAAET(0.1705)DS(0.9148)EPEPEPEPT(0.9148)AAPR;
VAGEAAETDSEPEPEPEPTAAPR	VAGEAAET[79.9663]DS[79.9663]EPEPEPEPTAAPR	R	D	56	78	23	3	10S(79.9663),8T(79.9663)	sp|Q6QNY0|BL1S3_HUMAN	Q6QNY0	BL1S3_HUMAN	BLOC1S3	Biogenesis of lysosome-related organelles complex 1 subunit 3			2	3.17112e+06	MS/MS	STY:79.9663@VAGEAAET(0.6667)DS(0.6667)EPEPEPEPT(0.6667)AAPR;
VAQGATEKSPEDK	VAQGAT[79.9663]EKSPEDK	K	V	445	457	13	2	6T(79.9663)	sp|P49321-3|NASP_HUMAN	P49321-3	NASP_HUMAN	NASP	Isoform 3 of Nuclear autoantigenic sperm protein		sp|P49321-4|NASP_HUMAN, sp|P49321|NASP_HUMAN	1	0	MS/MS	STY:79.9663@VAQGAT(0.5000)EKS(0.5000)PEDK;
VDEDSAEDTQSNDGK	VDEDS[79.9663]AEDTQSNDGK	K	E	561	575	15	2	5S(79.9663)	sp|Q9H2G2-2|SLK_HUMAN	Q9H2G2-2	SLK_HUMAN	SLK	Isoform 2 of STE20-like serine/threonine-protein kinase		sp|Q9H2G2|SLK_HUMAN	1	0	MS/MS	STY:79.9663@VDEDS(0.3333)AEDT(0.3333)QS(0.3333)NDGK;
VDIDTPDIDIHGPEGK	VDIDT[79.9663]PDIDIHGPEGK	K	L	4096	4111	16	3	5T(79.9663)	sp|Q09666|AHNK_HUMAN	Q09666	AHNK_HUMAN	AHNAK	Neuroblast differentiation-associated protein AHNAK			2	1.44509e+06	MS/MS	STY:79.9663@VDIDT(1.0000)PDIDIHGPEGK;
VDIDTPDINIEGSEGK	VDIDT[79.9663]PDINIEGSEGK	K	F	3712	3727	16	2	5T(79.9663)	sp|Q09666|AHNK_HUMAN	Q09666	AHNK_HUMAN	AHNAK	Neuroblast differentiation-associated protein AHNAK			1	0	MS/MS	STY:79.9663@VDIDT(0.9238)PDINIEGS(0.0762)EGK;
VDNLTYRTSPDTLR	VDNLT[79.9663]YRTSPDTLR	K	R	18	31	14	3	5T(79.9663)	sp|Q01130-2|SRSF2_HUMAN	Q01130-2	SRSF2_HUMAN	SRSF2	Isoform 2 of Serine/arginine-rich splicing factor 2		sp|Q01130|SRSF2_HUMAN	1	1.28133e+06	MS/MS	STY:79.9663@VDNLT(0.2000)Y(0.2000)RT(0.2000)S(0.2000)PDT(0.2000)LR;
VDPSLMEDSDDGPSLPTK	VDPS[79.9663]LM[15.9949]EDSDDGPSLPTK	K	Q	87	104	18	2	4S(79.9663),6M(15.9949)	sp|O15258|RER1_HUMAN	O15258	RER1_HUMAN	RER1	Protein RER1			1	0	MS/MS	M:15.9949@VDPSLM(1.0000)EDSDDGPSLPTK;STY:79.9663@VDPS(0.5268)LMEDS(0.1577)DDGPS(0.1577)LPT(0.1577)K;
VEAKEESEESDEDMGFGLFD	VEAKEES[79.9663]EES[79.9663]DEDMGFGLFD	K	-	236	255	20	2	10S(79.9663),7S(79.9663)	sp|P05388-2|RLA0_HUMAN	P05388-2	RLA0_HUMAN	RPLP0	Isoform 2 of Large ribosomal subunit protein uL10	RPLP0P6	sp|P05388|RLA0_HUMAN, sp|Q8NHW5|RLA0L_HUMAN	2	0	MS/MS	STY:79.9663@VEAKEES(1.0000)EES(1.0000)DEDMGFGLFD;
VEENPDADSDFDAKSSADDEIEETR	VEENPDADSDFDAKS[79.9663]S[79.9663]ADDEIEET[79.9663]R	K	V	240	264	25	3	15S(79.9663),16S(79.9663),24T(79.9663)	sp|Q9H0G5|NSRP1_HUMAN	Q9H0G5	NSRP1_HUMAN	NSRP1	Nuclear speckle splicing regulatory protein 1			2	6804284	MS/MS	STY:79.9663@VEENPDADS(0.1657)DFDAKS(0.9448)S(0.9448)ADDEIEET(0.9448)R;
VEENPDADSDFDAKSSADDEIEETR	VEENPDADS[79.9663]DFDAKS[79.9663]S[79.9663]ADDEIEETR	K	V	240	264	25	3	15S(79.9663),16S(79.9663),9S(79.9663)	sp|Q9H0G5|NSRP1_HUMAN	Q9H0G5	NSRP1_HUMAN	NSRP1	Nuclear speckle splicing regulatory protein 1			1	6804284	MS/MS	STY:79.9663@VEENPDADS(0.7643)DFDAKS(0.7643)S(0.7643)ADDEIEET(0.7070)R;
VEGSPTEEANLPTELQDNSLSPAASEAGEK	VEGS[79.9663]PTEEANLPTELQDNSLSPAASEAGEK	K	L	1115	1144	30	3	4S(79.9663)	sp|P50851-2|LRBA_HUMAN	P50851-2	LRBA_HUMAN	LRBA	Isoform 2 of Lipopolysaccharide-responsive and beige-like anchor protein		sp|P50851|LRBA_HUMAN	1	305666	MS/MS	STY:79.9663@VEGS(0.2412)PT(0.2412)EEANLPT(0.2412)ELQDNS(0.2412)LS(0.0176)PAAS(0.0176)EAGEK;
VELSESEEDK	VELS[79.9663]ES[79.9663]EEDK	K	G	460	469	10	2	4S(79.9663),6S(79.9663)	sp|Q8IYB3|SRRM1_HUMAN	Q8IYB3	SRRM1_HUMAN	SRRM1	Serine/arginine repetitive matrix protein 1		sp|Q8IYB3-2|SRRM1_HUMAN	1	635307	MS/MS	STY:79.9663@VELS(1.0000)ES(1.0000)EEDK;
VEMYSGSDDDDDFNK	VEMY[79.9663]S[79.9663]GSDDDDDFNK	K	L	131	145	15	2	4Y(79.9663),5S(79.9663)	sp|O60841|IF2P_HUMAN	O60841	IF2P_HUMAN	EIF5B	Eukaryotic translation initiation factor 5B			6	7753070	MS/MS	STY:79.9663@VEMY(0.6667)S(0.6667)GS(0.6667)DDDDDFNK;
VEMYSGSDDDDDFNK	VEM[15.9949]Y[79.9663]S[79.9663]GSDDDDDFNK	K	L	131	145	15	2	3M(15.9949),4Y(79.9663),5S(79.9663)	sp|O60841|IF2P_HUMAN	O60841	IF2P_HUMAN	EIF5B	Eukaryotic translation initiation factor 5B			3	3.35753e+06	MS/MS	M:15.9949@VEM(1.0000)YSGSDDDDDFNK;STY:79.9663@VEMY(0.6667)S(0.6667)GS(0.6667)DDDDDFNK;
VEQESSSDDNLEDFDVEEEDEEALIEQR	VEQES[79.9663]S[79.9663]S[79.9663]DDNLEDFDVEEEDEEALIEQR	K	R	514	541	28	3	5S(79.9663),6S(79.9663),7S(79.9663)	sp|Q13523|PRP4B_HUMAN	Q13523	PRP4B_HUMAN	PRPF4B	Serine/threonine-protein kinase PRP4 homolog			1	0	MS/MS	STY:79.9663@VEQES(1.0000)S(1.0000)S(1.0000)DDNLEDFDVEEEDEEALIEQR;
VFDDESDEKEDEEYADEK	VFDDESDEKEDEEY[79.9663]ADEK	K	G	637	654	18	2,3	14Y(79.9663)	sp|O43719|HTSF1_HUMAN	O43719	HTSF1_HUMAN	HTATSF1	HIV Tat-specific factor 1			2	6340819	MS/MS	STY:79.9663@VFDDES(0.1499)DEKEDEEY(0.8501)ADEK;
VFDDESDEKEDEEYADEK	VFDDES[79.9663]DEKEDEEYADEK	K	G	637	654	18	3	6S(79.9663)	sp|O43719|HTSF1_HUMAN	O43719	HTSF1_HUMAN	HTATSF1	HIV Tat-specific factor 1			2	3.6936e+06	MS/MS	STY:79.9663@VFDDES(0.9340)DEKEDEEY(0.0660)ADEK;
VGGSDEEASGIPSR	VGGS[79.9663]DEEASGIPSR	R	T	356	369	14	2	4S(79.9663)	sp|Q9NQ55-2|SSF1_HUMAN	Q9NQ55-2	SSF1_HUMAN	PPAN	Isoform 2 of Suppressor of SWI4 1 homolog		sp|Q9NQ55-3|SSF1_HUMAN, sp|Q9NQ55|SSF1_HUMAN	4	4.98959e+06	MS/MS	STY:79.9663@VGGS(0.9381)DEEAS(0.0310)GIPS(0.0310)R;
VGNESPVQELK	VGNES[79.9663]PVQELK	K	Q	46	56	11	2	5S(79.9663)	sp|Q5JSH3-2|WDR44_HUMAN	Q5JSH3-2	WDR44_HUMAN	WDR44	Isoform 2 of WD repeat-containing protein 44		sp|Q5JSH3|WDR44_HUMAN	1	1.15488e+06	MS/MS	STY:79.9663@VGNES(1.0000)PVQELK;
VIGQDHDFSESSEEEAPAEASSGALR	VIGQDHDFS[79.9663]ES[79.9663]S[79.9663]EEEAPAEASSGALR	R	S	399	424	26	3	11S(79.9663),12S(79.9663),9S(79.9663)	sp|P23497-2|SP100_HUMAN	P23497-2	SP100_HUMAN	SP100	Isoform Sp100-A of Nuclear autoantigen Sp-100		sp|P23497-3|SP100_HUMAN, sp|P23497-4|SP100_HUMAN, sp|P23497-5|SP100_HUMAN, sp|P23497-6|SP100_HUMAN, sp|P23497-7|SP100_HUMAN, sp|P23497|SP100_HUMAN	5	5662497	MS/MS	STY:79.9663@VIGQDHDFS(0.9373)ES(0.9372)S(0.9372)EEEAPAEAS(0.0941)S(0.0941)GALR;
VIHFVSGETMEEYSTDEDEVDGLEK	VIHFVSGET[79.9663]MEEY[79.9663]STDEDEVDGLEK	R	K	80	104	25	3	13Y(79.9663),9T(79.9663)	sp|Q8N128-2|F177A_HUMAN	Q8N128-2	F177A_HUMAN	FAM177A1	Isoform 2 of Protein FAM177A1		sp|Q8N128|F177A_HUMAN	1	1.74535e+06	MS/MS	STY:79.9663@VIHFVS(0.0548)GET(0.4863)MEEY(0.4863)S(0.4863)T(0.4863)DEDEVDGLEK;
VIHFVSGETMEEYSTDEDEVDGLEK	VIHFVS[79.9663]GET[79.9663]MEEYSTDEDEVDGLEK	R	K	80	104	25	3	6S(79.9663),9T(79.9663)	sp|Q8N128-2|F177A_HUMAN	Q8N128-2	F177A_HUMAN	FAM177A1	Isoform 2 of Protein FAM177A1		sp|Q8N128|F177A_HUMAN	1	1.74535e+06	MS/MS	STY:79.9663@VIHFVS(0.4000)GET(0.4000)MEEY(0.4000)S(0.4000)T(0.4000)DEDEVDGLEK;
VIHFVSGETMEEYSTDEDEVDGLEK	VIHFVS[79.9663]GET[79.9663]M[15.9949]EEYSTDEDEVDGLEK	R	K	80	104	25	3	10M(15.9949),6S(79.9663),9T(79.9663)	sp|Q8N128-2|F177A_HUMAN	Q8N128-2	F177A_HUMAN	FAM177A1	Isoform 2 of Protein FAM177A1		sp|Q8N128|F177A_HUMAN	1	625877	MS/MS	M:15.9949@VIHFVSGETM(1.0000)EEYSTDEDEVDGLEK;STY:79.9663@VIHFVS(0.4000)GET(0.4000)MEEY(0.4000)S(0.4000)T(0.4000)DEDEVDGLEK;
VISDSESDIGGSDVEFKPDTK	VIS[79.9663]DS[79.9663]ESDIGGS[79.9663]DVEFKPDTK	R	E	250	270	21	3	12S(79.9663),3S(79.9663),5S(79.9663)	sp|P52701-2|MSH6_HUMAN	P52701-2	MSH6_HUMAN	MSH6	Isoform GTBP-alt of DNA mismatch repair protein Msh6		sp|P52701-3|MSH6_HUMAN, sp|P52701|MSH6_HUMAN	1	3.99092e+06	MS/MS	STY:79.9663@VIS(0.6398)DS(0.6398)ES(0.4887)DIGGS(0.6159)DVEFKPDT(0.6159)K;
VLGSEGEEEDEALSPAK	VLGS[79.9663]EGEEEDEALS[79.9663]PAK	R	G	63	79	17	2	14S(79.9663),4S(79.9663)	sp|P18858-2|DNLI1_HUMAN	P18858-2	DNLI1_HUMAN	LIG1	Isoform 2 of DNA ligase 1		sp|P18858-3|DNLI1_HUMAN, sp|P18858|DNLI1_HUMAN	1	1.38674e+06	MS/MS	STY:79.9663@VLGS(1.0000)EGEEEDEALS(1.0000)PAK;
VMDSDEDDDY	VMDS[79.9663]DEDDDY	K	-	116	125	10	2	4S(79.9663)	sp|O14737|PDCD5_HUMAN	O14737	PDCD5_HUMAN	PDCD5	Programmed cell death protein 5			3	1.1587e+06	MS/MS	STY:79.9663@VMDS(0.8179)DEDDDY(0.1821);
VMDSDEDDDY	VM[15.9949]DS[79.9663]DEDDDY	K	-	116	125	10	2	2M(15.9949),4S(79.9663)	sp|O14737|PDCD5_HUMAN	O14737	PDCD5_HUMAN	PDCD5	Programmed cell death protein 5			2	1.67029e+06	MS/MS	M:15.9949@VM(1.0000)DSDEDDDY;STY:79.9663@VMDS(0.5000)DEDDDY(0.5000);
VNDAEPGSPEAPQGK	VNDAEPGS[79.9663]PEAPQGK	R	R	76	90	15	2	8S(79.9663)	sp|Q8N8A6|DDX51_HUMAN	Q8N8A6	DDX51_HUMAN	DDX51	ATP-dependent RNA helicase DDX51			1	0	MS/MS	STY:79.9663@VNDAEPGS(1.0000)PEAPQGK;
VNFSEEGETEEDDQDSSHSSVTTVK	VNFS[79.9663]EEGETEEDDQDSSHSSVTTVK	K	A	213	237	25	3	4S(79.9663)	sp|Q5JTV8-2|TOIP1_HUMAN	Q5JTV8-2	TOIP1_HUMAN	TOR1AIP1	Isoform 2 of Torsin-1A-interacting protein 1		sp|Q5JTV8-3|TOIP1_HUMAN, sp|Q5JTV8-4|TOIP1_HUMAN, sp|Q5JTV8|TOIP1_HUMAN	1	2.02191e+06	MS/MS	STY:79.9663@VNFS(0.2203)EEGET(0.2203)EEDDQDS(0.0306)S(0.0306)HS(0.0697)S(0.0697)VT(0.1794)T(0.1794)VK;
VNGDASPAAAESGAK	VNGDAS[79.9663]PAAAESGAK	K	E	41	55	15	2	6S(79.9663)	sp|P29966|MARCS_HUMAN	P29966	MARCS_HUMAN	MARCKS	Myristoylated alanine-rich C-kinase substrate			2	1.68238e+06	MS/MS	STY:79.9663@VNGDAS(0.5000)PAAAES(0.5000)GAK;
VPDEEENEESDNEK	VPDEEENEES[79.9663]DNEK	K	E	1123	1136	14	2	10S(79.9663)	sp|P11388-2|TOP2A_HUMAN	P11388-2	TOP2A_HUMAN	TOP2A	Isoform 2 of DNA topoisomerase 2-alpha		sp|P11388-3|TOP2A_HUMAN, sp|P11388-4|TOP2A_HUMAN, sp|P11388|TOP2A_HUMAN	9	2.4543328E7	MS/MS	STY:79.9663@VPDEEENEES(1.0000)DNEK;
VPKPEPIPEPKEPSPEK	VPKPEPIPEPKEPS[79.9663]PEK	K	N	247	263	17	3	14S(79.9663)	sp|Q8IYB3|SRRM1_HUMAN	Q8IYB3	SRRM1_HUMAN	SRRM1	Serine/arginine repetitive matrix protein 1		sp|Q8IYB3-2|SRRM1_HUMAN	2	5805808	MS/MS	STY:79.9663@VPKPEPIPEPKEPS(1.0000)PEK;
VPLAPITDPQQLQLSPLK	VPLAPITDPQQLQLS[79.9663]PLK	R	G	66	83	18	2	15S(79.9663)	sp|P31350-2|RIR2_HUMAN	P31350-2	RIR2_HUMAN	RRM2	Isoform 2 of Ribonucleoside-diphosphate reductase subunit M2		sp|P31350|RIR2_HUMAN	1	0	MS/MS	STY:79.9663@VPLAPIT(0.0710)DPQQLQLS(0.9290)PLK;
VPQLEIVPNSAEER	VPQLEIVPNS[79.9663]AEER	K	L	121	134	14	2	10S(79.9663)	sp|P02662|CASA1_BOVIN	P02662	CASA1_BOVIN	CSN1S1	Alpha-S1-casein			6	3688637	MS/MS	STY:79.9663@VPQLEIVPNS(1.0000)AEER;
VPSPDHR	VPS[79.9663]PDHR	R	R	207	213	7	2	3S(79.9663)	sp|Q8NAV1|PR38A_HUMAN	Q8NAV1	PR38A_HUMAN	PRPF38A	Pre-mRNA-splicing factor 38A		sp|Q8NAV1-2|PR38A_HUMAN	1	2177631	MS/MS	STY:79.9663@VPS(1.0000)PDHR;
VPSSDEEVVEEPQSR	VPS[79.9663]SDEEVVEEPQS[79.9663]R	R	R	1618	1632	15	2	14S(79.9663),3S(79.9663)	sp|Q9C0C2|TB182_HUMAN	Q9C0C2	TB182_HUMAN	TNKS1BP1	182 kDa tankyrase-1-binding protein			1	3034860	MS/MS	STY:79.9663@VPS(0.6601)S(0.6601)DEEVVEEPQS(0.6797)R;
VPSSDEEVVEEPQSR	VPS[79.9663]S[79.9663]DEEVVEEPQSR	R	R	1618	1632	15	2	3S(79.9663),4S(79.9663)	sp|Q9C0C2|TB182_HUMAN	Q9C0C2	TB182_HUMAN	TNKS1BP1	182 kDa tankyrase-1-binding protein			6	3034860	MS/MS	STY:79.9663@VPS(0.9332)S(0.9332)DEEVVEEPQS(0.1337)R;
VQAYEEPSVASSPNGK	VQAYEEPS[79.9663]VASSPNGK	R	E	719	734	16	2	8S(79.9663)	sp|Q99575|POP1_HUMAN	Q99575	POP1_HUMAN	POP1	Ribonucleases P/MRP protein subunit POP1			1	1.45984e+06	MS/MS	STY:79.9663@VQAY(0.0122)EEPS(0.3293)VAS(0.3293)S(0.3293)PNGK;
VQAYEEPSVASSPNGK	VQAY[79.9663]EEPSVASSPNGK	R	E	719	734	16	2	4Y(79.9663)	sp|Q99575|POP1_HUMAN	Q99575	POP1_HUMAN	POP1	Ribonucleases P/MRP protein subunit POP1			1	1.45984e+06	MS/MS	STY:79.9663@VQAY(0.2500)EEPS(0.2500)VAS(0.2500)S(0.2500)PNGK;
VQEHEDSGDSEVENEAK	VQEHEDS[79.9663]GDS[79.9663]EVENEAK	R	G	115	131	17	2,3	10S(79.9663),7S(79.9663)	sp|Q9Y5J1|UTP18_HUMAN	Q9Y5J1	UTP18_HUMAN	UTP18	U3 small nucleolar RNA-associated protein 18 homolog			4	8188621	MS/MS	STY:79.9663@VQEHEDS(1.0000)GDS(1.0000)EVENEAK;
VQGEAVSNIQENTQTPTVQEESEEEEVDETGVEVK	VQGEAVSNIQENTQTPTVQEESEEEEVDET[79.9663]GVEVK	K	D	855	889	35	3,4	30T(79.9663)	sp|E9PAV3-2|NACAM_HUMAN	E9PAV3-2	NACAM_HUMAN	NACA	Isoform skNAC-2 of Nascent polypeptide-associated complex subunit alpha, muscle-specific form		sp|E9PAV3|NACAM_HUMAN, sp|Q13765|NACA_HUMAN	4	1.33098456E8	MS/MS	STY:79.9663@VQGEAVS(0.0429)NIQENT(0.0429)QT(0.0429)PT(0.0429)VQEES(0.1616)EEEEVDET(0.6669)GVEVK;
VQGEAVSNIQENTQTPTVQEESEEEEVDETGVEVK	VQGEAVSNIQENTQTPTVQEES[79.9663]EEEEVDETGVEVK	K	D	855	889	35	3,4	22S(79.9663)	sp|E9PAV3-2|NACAM_HUMAN	E9PAV3-2	NACAM_HUMAN	NACA	Isoform skNAC-2 of Nascent polypeptide-associated complex subunit alpha, muscle-specific form		sp|E9PAV3|NACAM_HUMAN, sp|Q13765|NACA_HUMAN	7	1.35171184E8	MS/MS	STY:79.9663@VQGEAVS(0.0355)NIQENT(0.0155)QT(0.0155)PT(0.0215)VQEES(0.8891)EEEEVDET(0.0229)GVEVK;
VQGEAVSNIQENTQTPTVQEESEEEEVDETGVEVK	VQGEAVSNIQENTQTPT[79.9663]VQEESEEEEVDETGVEVK	K	D	855	889	35	3,4	17T(79.9663)	sp|E9PAV3-2|NACAM_HUMAN	E9PAV3-2	NACAM_HUMAN	NACA	Isoform skNAC-2 of Nascent polypeptide-associated complex subunit alpha, muscle-specific form		sp|E9PAV3|NACAM_HUMAN, sp|Q13765|NACA_HUMAN	4	1.3413372E8	MS/MS	STY:79.9663@VQGEAVS(0.1116)NIQENT(0.0984)QT(0.0984)PT(0.6089)VQEES(0.0729)EEEEVDET(0.0098)GVEVK;
VQGEAVSNIQENTQTPTVQEESEEEEVDETGVEVK	VQGEAVSNIQENTQT[79.9663]PTVQEESEEEEVDETGVEVK	K	D	855	889	35	4	15T(79.9663)	sp|E9PAV3-2|NACAM_HUMAN	E9PAV3-2	NACAM_HUMAN	NACA	Isoform skNAC-2 of Nascent polypeptide-associated complex subunit alpha, muscle-specific form		sp|E9PAV3|NACAM_HUMAN, sp|Q13765|NACA_HUMAN	1	0	MS/MS	STY:79.9663@VQGEAVS(0.0234)NIQENT(0.0234)QT(0.3155)PT(0.3155)VQEES(0.3155)EEEEVDET(0.0066)GVEVK;
VQGEAVSNIQENTQTPTVQEESEEEEVDETGVEVK	VQGEAVSNIQENT[79.9663]QTPTVQEESEEEEVDETGVEVK	K	D	855	889	35	3,4	13T(79.9663)	sp|E9PAV3-2|NACAM_HUMAN	E9PAV3-2	NACAM_HUMAN	NACA	Isoform skNAC-2 of Nascent polypeptide-associated complex subunit alpha, muscle-specific form		sp|E9PAV3|NACAM_HUMAN, sp|Q13765|NACA_HUMAN	9	1.367788E8	MS/MS	STY:79.9663@VQGEAVS(0.0151)NIQENT(0.8743)QT(0.0419)PT(0.0419)VQEES(0.0152)EEEEVDET(0.0115)GVEVK;
VQGEAVSNIQENTQTPTVQEESEEEEVDETGVEVK	VQGEAVS[79.9663]NIQENTQTPTVQEESEEEEVDETGVEVK	K	D	855	889	35	3,4	7S(79.9663)	sp|E9PAV3-2|NACAM_HUMAN	E9PAV3-2	NACAM_HUMAN	NACA	Isoform skNAC-2 of Nascent polypeptide-associated complex subunit alpha, muscle-specific form		sp|E9PAV3|NACAM_HUMAN, sp|Q13765|NACA_HUMAN	12	3.0114536E7	MS/MS	STY:79.9663@VQGEAVS(0.7781)NIQENT(0.0433)QT(0.0433)PT(0.0148)VQEES(0.0135)EEEEVDET(0.1070)GVEVK;
VQSGMGLILQGYESGSEEEGEIHEK	VQSGMGLILQGYES[79.9663]GS[79.9663]EEEGEIHEK	K	A	129	153	25	3	14S(79.9663),16S(79.9663)	sp|Q13523|PRP4B_HUMAN	Q13523	PRP4B_HUMAN	PRPF4B	Serine/threonine-protein kinase PRP4 homolog			1	4.08585e+06	MS/MS	STY:79.9663@VQS(0.4101)GMGLILQGY(0.4101)ES(0.5899)GS(0.5899)EEEGEIHEK;
VQSGMGLILQGYESGSEEEGEIHEK	VQSGMGLILQGY[79.9663]ES[79.9663]GSEEEGEIHEK	K	A	129	153	25	3	12Y(79.9663),14S(79.9663)	sp|Q13523|PRP4B_HUMAN	Q13523	PRP4B_HUMAN	PRPF4B	Serine/threonine-protein kinase PRP4 homolog			2	1.2312663E7	MS/MS	STY:79.9663@VQS(0.0819)GMGLILQGY(0.6669)ES(0.6256)GS(0.6256)EEEGEIHEK;
VQSLEGEKLSPK	VQS[79.9663]LEGEKLSPK	K	S	1770	1781	12	2	3S(79.9663)	sp|P46821|MAP1B_HUMAN	P46821	MAP1B_HUMAN	MAP1B	Microtubule-associated protein 1B			1	1.41369e+06	MS/MS	STY:79.9663@VQS(0.5000)LEGEKLS(0.5000)PK;
VQSPEPPAPER	VQS[79.9663]PEPPAPER	R	A	1392	1402	11	2	3S(79.9663)	sp|Q14160-2|SCRIB_HUMAN	Q14160-2	SCRIB_HUMAN	SCRIB	Isoform 2 of Protein scribble homolog		sp|Q14160-3|SCRIB_HUMAN, sp|Q14160|SCRIB_HUMAN	1	696479	MS/MS	STY:79.9663@VQS(1.0000)PEPPAPER;
VSAGEPGSHPSPAPR	VSAGEPGSHPS[79.9663]PAPR	K	R	417	431	15	2	11S(79.9663)	sp|Q9Y4F1-2|FARP1_HUMAN	Q9Y4F1-2	FARP1_HUMAN	FARP1	Isoform 2 of FERM, ARHGEF and pleckstrin domain-containing protein 1		sp|Q9Y4F1|FARP1_HUMAN	3	3.47497e+06	MS/MS	STY:79.9663@VS(0.0730)AGEPGS(0.0865)HPS(0.8404)PAPR;
VSAGEPGSHPSPAPR	VSAGEPGS[79.9663]HPSPAPR	K	R	417	431	15	2	8S(79.9663)	sp|Q9Y4F1-2|FARP1_HUMAN	Q9Y4F1-2	FARP1_HUMAN	FARP1	Isoform 2 of FERM, ARHGEF and pleckstrin domain-containing protein 1		sp|Q9Y4F1|FARP1_HUMAN	2	1.74514e+06	MS/MS	STY:79.9663@VS(0.0293)AGEPGS(0.4853)HPS(0.4853)PAPR;
VSALEEDMDDVESSEEEEEEDEK	VSALEEDMDDVES[79.9663]S[79.9663]EEEEEEDEK	R	L	181	203	23	3	13S(79.9663),14S(79.9663)	sp|Q8NAV1|PR38A_HUMAN	Q8NAV1	PR38A_HUMAN	PRPF38A	Pre-mRNA-splicing factor 38A			2	3.2535e+06	MS/MS	STY:79.9663@VS(0.1660)ALEEDMDDVES(0.9170)S(0.9170)EEEEEEDEK;
VSALEEDMDDVESSEEEEEEDEK	VSALEEDM[15.9949]DDVES[79.9663]S[79.9663]EEEEEEDEK	R	L	181	203	23	3	13S(79.9663),14S(79.9663),8M(15.9949)	sp|Q8NAV1|PR38A_HUMAN	Q8NAV1	PR38A_HUMAN	PRPF38A	Pre-mRNA-splicing factor 38A			2	3510961	MS/MS	M:15.9949@VSALEEDM(1.0000)DDVESSEEEEEEDEK;STY:79.9663@VS(0.3651)ALEEDMDDVES(0.8174)S(0.8174)EEEEEEDEK;
VSALEEDMDDVESSEEEEEEDEKLER	VSALEEDM[15.9949]DDVES[79.9663]S[79.9663]EEEEEEDEKLER	R	V	181	206	26	3	13S(79.9663),14S(79.9663),8M(15.9949)	sp|Q8NAV1|PR38A_HUMAN	Q8NAV1	PR38A_HUMAN	PRPF38A	Pre-mRNA-splicing factor 38A			1	803708	MS/MS	M:15.9949@VSALEEDM(1.0000)DDVESSEEEEEEDEKLER;STY:79.9663@VS(0.3097)ALEEDMDDVES(0.8452)S(0.8452)EEEEEEDEKLER;
VSALEEDMDDVESSEEEEEEDEK	VS[79.9663]ALEEDMDDVES[79.9663]SEEEEEEDEK	R	L	181	203	23	3	13S(79.9663),2S(79.9663)	sp|Q8NAV1|PR38A_HUMAN	Q8NAV1	PR38A_HUMAN	PRPF38A	Pre-mRNA-splicing factor 38A			2	3.28194e+06	MS/MS	STY:79.9663@VS(0.8540)ALEEDMDDVES(0.8540)S(0.2920)EEEEEEDEK;
VSALEEDMDDVESSEEEEEEDEK	VS[79.9663]ALEEDM[15.9949]DDVES[79.9663]SEEEEEEDEK	R	L	181	203	23	3	13S(79.9663),2S(79.9663),8M(15.9949)	sp|Q8NAV1|PR38A_HUMAN	Q8NAV1	PR38A_HUMAN	PRPF38A	Pre-mRNA-splicing factor 38A			2	3510961	MS/MS	M:15.9949@VSALEEDM(1.0000)DDVESSEEEEEEDEK;STY:79.9663@VS(0.6822)ALEEDMDDVES(0.6589)S(0.6589)EEEEEEDEK;
VSDQNSPVLPK	VS[79.9663]DQNSPVLPK	R	K	2042	2052	11	2	2S(79.9663)	sp|Q9UPU5|UBP24_HUMAN	Q9UPU5	UBP24_HUMAN	USP24	Ubiquitin carboxyl-terminal hydrolase 24			2	1.83128e+06	MS/MS	STY:79.9663@VS(0.5000)DQNS(0.5000)PVLPK;
VSGAGFSPSSK	VS[79.9663]GAGFSPSSK	R	M	1132	1142	11	2	2S(79.9663)	sp|Q9C0C2|TB182_HUMAN	Q9C0C2	TB182_HUMAN	TNKS1BP1	182 kDa tankyrase-1-binding protein		sp|Q9C0C2-2|TB182_HUMAN	1	192302	MS/MS	STY:79.9663@VS(0.2500)GAGFS(0.2500)PS(0.2500)S(0.2500)K;
VSGTLDTPEK	VS[79.9663]GTLDTPEK	K	T	217	226	10	2	2S(79.9663)	sp|Q9BYG3|MK67I_HUMAN	Q9BYG3	MK67I_HUMAN	NIFK	MKI67 FHA domain-interacting nucleolar phosphoprotein			1	315424	MS/MS	STY:79.9663@VS(0.3333)GT(0.3333)LDT(0.3333)PEK;
VSPASPAGSPSADFAVHGESLGDR	VS[79.9663]PAS[79.9663]PAGSPSADFAVHGESLGDR	R	H	216	239	24	3	2S(79.9663),5S(79.9663)	sp|Q96C92-2|ENTR1_HUMAN	Q96C92-2	ENTR1_HUMAN	ENTR1	Isoform 2 of Endosome-associated-trafficking regulator 1		sp|Q96C92-3|ENTR1_HUMAN, sp|Q96C92-4|ENTR1_HUMAN, sp|Q96C92|ENTR1_HUMAN	1	919299	MS/MS	STY:79.9663@VS(0.4000)PAS(0.4000)PAGS(0.4000)PS(0.4000)ADFAVHGES(0.4000)LGDR;
VSPASPAGSPSADFAVHGESLGDR	VS[79.9663]PAS[79.9663]PAGS[79.9663]PSADFAVHGESLGDR	R	H	216	239	24	3	2S(79.9663),5S(79.9663),9S(79.9663)	sp|Q96C92-2|ENTR1_HUMAN	Q96C92-2	ENTR1_HUMAN	ENTR1	Isoform 2 of Endosome-associated-trafficking regulator 1		sp|Q96C92-3|ENTR1_HUMAN, sp|Q96C92-4|ENTR1_HUMAN, sp|Q96C92|ENTR1_HUMAN	2	1.20132e+06	MS/MS	STY:79.9663@VS(0.6872)PAS(0.6872)PAGS(0.6872)PS(0.6872)ADFAVHGES(0.2514)LGDR;
VTETEDDSDSDSDDDEDDVHVTIGDIK	VTETEDDSDS[79.9663]DS[79.9663]DDDEDDVHVT[79.9663]IGDIK	K	T	63	89	27	3	10S(79.9663),12S(79.9663),22T(79.9663)	sp|Q6UN15-3|FIP1_HUMAN	Q6UN15-3	FIP1_HUMAN	FIP1L1	Isoform 3 of Pre-mRNA 3'-end-processing factor FIP1		sp|Q6UN15-4|FIP1_HUMAN, sp|Q6UN15-5|FIP1_HUMAN, sp|Q6UN15|FIP1_HUMAN	1	0	MS/MS	STY:79.9663@VT(0.3605)ET(0.3605)EDDS(0.3605)DS(0.6414)DS(0.6414)DDDEDDVHVT(0.6357)IGDIK;
VTETEDDSDSDSDDDEDDVHVTIGDIK	VTETEDDS[79.9663]DS[79.9663]DSDDDEDDVHVT[79.9663]IGDIK	K	T	63	89	27	3	10S(79.9663),22T(79.9663),8S(79.9663)	sp|Q6UN15-3|FIP1_HUMAN	Q6UN15-3	FIP1_HUMAN	FIP1L1	Isoform 3 of Pre-mRNA 3'-end-processing factor FIP1		sp|Q6UN15-4|FIP1_HUMAN, sp|Q6UN15-5|FIP1_HUMAN, sp|Q6UN15|FIP1_HUMAN	1	4767503	MS/MS	STY:79.9663@VT(0.1109)ET(0.1109)EDDS(0.6836)DS(0.6836)DS(0.6836)DDDEDDVHVT(0.7276)IGDIK;
VTETEDDSDSDSDDDEDDVHVTIGDIK	VTETEDDS[79.9663]DS[79.9663]DS[79.9663]DDDEDDVHVTIGDIK	K	T	63	89	27	3	10S(79.9663),12S(79.9663),8S(79.9663)	sp|Q6UN15-3|FIP1_HUMAN	Q6UN15-3	FIP1_HUMAN	FIP1L1	Isoform 3 of Pre-mRNA 3'-end-processing factor FIP1		sp|Q6UN15-4|FIP1_HUMAN, sp|Q6UN15-5|FIP1_HUMAN, sp|Q6UN15|FIP1_HUMAN	2	3.8290876E7	MS/MS	STY:79.9663@VT(0.1626)ET(0.1626)EDDS(0.8357)DS(0.8357)DS(0.8357)DDDEDDVHVT(0.1678)IGDIK;
VTETEDDSDSDSDDDEDDVHVTIGDIK	VTET[79.9663]EDDS[79.9663]DSDS[79.9663]DDDEDDVHVTIGDIK	K	T	63	89	27	3	12S(79.9663),4T(79.9663),8S(79.9663)	sp|Q6UN15-3|FIP1_HUMAN	Q6UN15-3	FIP1_HUMAN	FIP1L1	Isoform 3 of Pre-mRNA 3'-end-processing factor FIP1		sp|Q6UN15-4|FIP1_HUMAN, sp|Q6UN15-5|FIP1_HUMAN, sp|Q6UN15|FIP1_HUMAN	1	3.8290876E7	MS/MS	STY:79.9663@VT(0.4434)ET(0.6020)EDDS(0.6020)DS(0.6020)DS(0.6383)DDDEDDVHVT(0.1122)IGDIK;
VTETEDDSDSDSDDDEDDVHVTIGDIK	VT[79.9663]ET[79.9663]EDDSDSDSDDDEDDVHVT[79.9663]IGDIK	K	T	63	89	27	3	22T(79.9663),2T(79.9663),4T(79.9663)	sp|Q6UN15-3|FIP1_HUMAN	Q6UN15-3	FIP1_HUMAN	FIP1L1	Isoform 3 of Pre-mRNA 3'-end-processing factor FIP1		sp|Q6UN15-4|FIP1_HUMAN, sp|Q6UN15-5|FIP1_HUMAN, sp|Q6UN15|FIP1_HUMAN	4	3.8290876E7	MS/MS	STY:79.9663@VT(0.7797)ET(0.7797)EDDS(0.2195)DS(0.2195)DS(0.2195)DDDEDDVHVT(0.7820)IGDIK;
VTETEDDSDSDSDDDEDDVHVTIGDIK	VT[79.9663]ET[79.9663]EDDSDSDS[79.9663]DDDEDDVHVTIGDIK	K	T	63	89	27	3	12S(79.9663),2T(79.9663),4T(79.9663)	sp|Q6UN15-3|FIP1_HUMAN	Q6UN15-3	FIP1_HUMAN	FIP1L1	Isoform 3 of Pre-mRNA 3'-end-processing factor FIP1		sp|Q6UN15-4|FIP1_HUMAN, sp|Q6UN15-5|FIP1_HUMAN, sp|Q6UN15|FIP1_HUMAN	1	3.7794076E7	MS/MS	STY:79.9663@VT(0.5815)ET(0.5815)EDDS(0.5815)DS(0.5815)DS(0.6234)DDDEDDVHVT(0.0507)IGDIK;
VTETEDDSDSDSDDDEDDVHVTIGDIK	VT[79.9663]ET[79.9663]EDDSDS[79.9663]DSDDDEDDVHVTIGDIK	K	T	63	89	27	3	10S(79.9663),2T(79.9663),4T(79.9663)	sp|Q6UN15-3|FIP1_HUMAN	Q6UN15-3	FIP1_HUMAN	FIP1L1	Isoform 3 of Pre-mRNA 3'-end-processing factor FIP1		sp|Q6UN15-4|FIP1_HUMAN, sp|Q6UN15-5|FIP1_HUMAN, sp|Q6UN15|FIP1_HUMAN	1	3.8262384E7	MS/MS	STY:79.9663@VT(0.5832)ET(0.5832)EDDS(0.5832)DS(0.6185)DS(0.3724)DDDEDDVHVT(0.2595)IGDIK;
VTETEDDSDSDSDDDEDDVHVTIGDIK	VT[79.9663]ET[79.9663]EDDS[79.9663]DSDSDDDEDDVHVTIGDIK	K	T	63	89	27	3	2T(79.9663),4T(79.9663),8S(79.9663)	sp|Q6UN15-3|FIP1_HUMAN	Q6UN15-3	FIP1_HUMAN	FIP1L1	Isoform 3 of Pre-mRNA 3'-end-processing factor FIP1		sp|Q6UN15-4|FIP1_HUMAN, sp|Q6UN15-5|FIP1_HUMAN, sp|Q6UN15|FIP1_HUMAN	16	3.8290876E7	MS/MS	STY:79.9663@VT(0.5902)ET(0.5902)EDDS(0.5902)DS(0.5902)DS(0.5902)DDDEDDVHVT(0.0489)IGDIK;
VTSPSSSSSSSSSDSESDDEADVSEVTPR	VT[79.9663]S[79.9663]PS[79.9663]SSSSSSSSDSESDDEADVSEVTPR	K	V	148	176	29	3	2T(79.9663),3S(79.9663),5S(79.9663)	sp|P56181-2|NDUV3_HUMAN	P56181-2	NDUV3_HUMAN	NDUFV3	Isoform 2 of NADH dehydrogenase [ubiquinone] flavoprotein 3, mitochondrial			1	398311	MS/MS	STY:79.9663@VT(0.2000)S(0.2000)PS(0.2000)S(0.2000)S(0.2000)S(0.2000)S(0.2000)S(0.2000)S(0.2000)S(0.2000)S(0.2000)DS(0.2000)ES(0.2000)DDEADVS(0.2000)EVT(0.2000)PR;
VVDYSQFQESDDADEDYGRDSGPPTK	VVDYSQFQESDDADEDYGRDSGPPT[79.9663]K	K	K	10	35	26	3	25T(79.9663)	sp|Q9H1E3|NUCKS_HUMAN	Q9H1E3	NUCKS_HUMAN	NUCKS1	Nuclear ubiquitous casein and cyclin-dependent kinase substrate 1			1	3.730828E7	MS/MS	STY:79.9663@VVDY(0.0410)S(0.0410)QFQES(0.0410)DDADEDY(0.0422)GRDS(0.0422)GPPT(0.7927)K;
VVDYSQFQESDDADEDYGRDSGPPTK	VVDYSQFQESDDADEDYGRDS[79.9663]GPPTK	K	K	10	35	26	3	21S(79.9663)	sp|Q9H1E3|NUCKS_HUMAN	Q9H1E3	NUCKS_HUMAN	NUCKS1	Nuclear ubiquitous casein and cyclin-dependent kinase substrate 1			1	3.730828E7	MS/MS	STY:79.9663@VVDY(0.2147)S(0.2147)QFQES(0.2680)DDADEDY(0.0055)GRDS(0.2918)GPPT(0.0053)K;
VVDYSQFQESDDADEDYGR	VVDYSQFQES[79.9663]DDADEDYGR	K	D	10	28	19	2,3	10S(79.9663)	sp|Q9H1E3|NUCKS_HUMAN	Q9H1E3	NUCKS_HUMAN	NUCKS1	Nuclear ubiquitous casein and cyclin-dependent kinase substrate 1			3	8.6334768E7	MS/MS	STY:79.9663@VVDY(0.0327)S(0.0327)QFQES(0.9127)DDADEDY(0.0219)GR;
VVDYSQFQESDDADEDYGRDSGPPTK	VVDYSQFQES[79.9663]DDADEDYGRDSGPPTK	K	K	10	35	26	3	10S(79.9663)	sp|Q9H1E3|NUCKS_HUMAN	Q9H1E3	NUCKS_HUMAN	NUCKS1	Nuclear ubiquitous casein and cyclin-dependent kinase substrate 1			1	3.730828E7	MS/MS	STY:79.9663@VVDY(0.0240)S(0.0240)QFQES(0.8419)DDADEDY(0.0708)GRDS(0.0196)GPPT(0.0196)K;
VVDYSQFQESDDADEDYGR	VVDY[79.9663]SQFQESDDADEDYGR	K	D	10	28	19	2,3	4Y(79.9663)	sp|Q9H1E3|NUCKS_HUMAN	Q9H1E3	NUCKS_HUMAN	NUCKS1	Nuclear ubiquitous casein and cyclin-dependent kinase substrate 1			15	8.6334768E7	MS/MS	STY:79.9663@VVDY(0.9157)S(0.0286)QFQES(0.0286)DDADEDY(0.0270)GR;
VVDYSQFQESDDADEDYGRDSGPPTK	VVDY[79.9663]SQFQESDDADEDYGRDSGPPTK	K	K	10	35	26	3	4Y(79.9663)	sp|Q9H1E3|NUCKS_HUMAN	Q9H1E3	NUCKS_HUMAN	NUCKS1	Nuclear ubiquitous casein and cyclin-dependent kinase substrate 1			6	3.7348944E7	MS/MS	STY:79.9663@VVDY(0.8790)S(0.0242)QFQES(0.0242)DDADEDY(0.0242)GRDS(0.0242)GPPT(0.0242)K;
VVEAVNSDSDSEFGIPK	VVEAVNSDS[79.9663]DS[79.9663]EFGIPK	K	K	1511	1527	17	2	11S(79.9663),9S(79.9663)	sp|Q02880-2|TOP2B_HUMAN	Q02880-2	TOP2B_HUMAN	TOP2B	Isoform Beta-1 of DNA topoisomerase 2-beta		sp|Q02880|TOP2B_HUMAN	1	9839776	MS/MS	STY:79.9663@VVEAVNS(0.2194)DS(0.8903)DS(0.8903)EFGIPK;
VVEAVNSDSDSEFGIPK	VVEAVNS[79.9663]DS[79.9663]DSEFGIPK	K	K	1511	1527	17	2	7S(79.9663),9S(79.9663)	sp|Q02880-2|TOP2B_HUMAN	Q02880-2	TOP2B_HUMAN	TOP2B	Isoform Beta-1 of DNA topoisomerase 2-beta		sp|Q02880|TOP2B_HUMAN	4	9839776	MS/MS	STY:79.9663@VVEAVNS(0.6830)DS(0.6585)DS(0.6585)EFGIPK;
VVNTDHGSPEQLQIPVTDSGR	VVNT[79.9663]DHGSPEQLQIPVTDSGR	R	H	259	279	21	3	4T(79.9663)	sp|Q6IQ49-2|SDE2_HUMAN	Q6IQ49-2	SDE2_HUMAN	SDE2	Isoform 2 of Splicing regulator SDE2		sp|Q6IQ49-3|SDE2_HUMAN, sp|Q6IQ49|SDE2_HUMAN	2	1.09071e+06	MS/MS	STY:79.9663@VVNT(0.4781)DHGS(0.4781)PEQLQIPVT(0.0219)DS(0.0219)GR;
VVVSPTK	VVVS[79.9663]PTK	K	K	64	70	7	2	4S(79.9663)	sp|P19338|NUCL_HUMAN	P19338	NUCL_HUMAN	NCL	Nucleolin			3	1.1086612E7	MS/MS	STY:79.9663@VVVS(0.5000)PT(0.5000)K;
WAHDKFSGEEGEIEDDESGTENR	WAHDKFS[79.9663]GEEGEIEDDESGTENR	K	E	922	944	23	3	7S(79.9663)	sp|Q9Y2W1|TR150_HUMAN	Q9Y2W1	TR150_HUMAN	THRAP3	Thyroid hormone receptor-associated protein 3			2	2.31478e+06	MS/MS	STY:79.9663@WAHDKFS(0.3584)GEEGEIEDDES(0.3208)GT(0.3208)ENR;
WAHDKFSGEEGEIEDDESGTENR	WAHDKFS[79.9663]GEEGEIEDDES[79.9663]GTENR	K	E	922	944	23	3	18S(79.9663),7S(79.9663)	sp|Q9Y2W1|TR150_HUMAN	Q9Y2W1	TR150_HUMAN	THRAP3	Thyroid hormone receptor-associated protein 3			2	9811453	MS/MS	STY:79.9663@WAHDKFS(0.9023)GEEGEIEDDES(0.9014)GT(0.1963)ENR;
WLDESDAEMELR	WLDES[79.9663]DAEMELR	R	A	110	121	12	2	5S(79.9663)	sp|Q9P035|HACD3_HUMAN	Q9P035	HACD3_HUMAN	HACD3	Very-long-chain (3R)-3-hydroxyacyl-CoA dehydratase 3			2	1202537	MS/MS	STY:79.9663@WLDES(1.0000)DAEMELR;
WLDESDAEMELR	WLDES[79.9663]DAEM[15.9949]ELR	R	A	110	121	12	2	5S(79.9663),9M(15.9949)	sp|Q9P035|HACD3_HUMAN	Q9P035	HACD3_HUMAN	HACD3	Very-long-chain (3R)-3-hydroxyacyl-CoA dehydratase 3			2	974962	MS/MS	M:15.9949@WLDESDAEM(1.0000)ELR;STY:79.9663@WLDES(1.0000)DAEMELR;
YDTNNNEEEEGEQFDFDSGDEIPEADR	YDTNNNEEEEGEQFDFDS[79.9663]GDEIPEADR	K	Q	42	68	27	3	18S(79.9663)	sp|O15013-4|ARHGA_HUMAN	O15013-4	ARHGA_HUMAN	ARHGEF10	Isoform 4 of Rho guanine nucleotide exchange factor 10		sp|O15013-5|ARHGA_HUMAN, sp|O15013-6|ARHGA_HUMAN, sp|O15013-7|ARHGA_HUMAN, sp|O15013|ARHGA_HUMAN	1	1532303	MS/MS	STY:79.9663@Y(0.1165)DT(0.1165)NNNEEEEGEQFDFDS(0.7669)GDEIPEADR;
YEDEVFGDSEPELDEESEDEVEEEQEER	YEDEVFGDS[79.9663]EPELDEES[79.9663]EDEVEEEQEER	R	Q	133	160	28	3	17S(79.9663),9S(79.9663)	sp|Q9UN86-2|G3BP2_HUMAN	Q9UN86-2	G3BP2_HUMAN	G3BP2	Isoform B of Ras GTPase-activating protein-binding protein 2		sp|Q9UN86|G3BP2_HUMAN	4	9395504	MS/MS	STY:79.9663@Y(0.2349)EDEVFGDS(0.8826)EPELDEES(0.8826)EDEVEEEQEER;
YGGSVGSQPPPVAPEPGPVPSSPSQEPPTK	YGGSVGSQPPPVAPEPGPVPSSPS[79.9663]QEPPTK	K	R	179	208	30	3	24S(79.9663)	sp|Q04323-2|UBXN1_HUMAN	Q04323-2	UBXN1_HUMAN	UBXN1	Isoform 2 of UBX domain-containing protein 1		sp|Q04323|UBXN1_HUMAN	1	0	MS/MS	STY:79.9663@Y(0.1011)GGS(0.1011)VGS(0.1011)QPPPVAPEPGPVPS(0.0829)S(0.0829)PS(0.2654)QEPPT(0.2654)K;
YGGSVGSQPPPVAPEPGPVPSSPSQEPPTK	YGGSVGSQPPPVAPEPGPVPSS[79.9663]PSQEPPTK	K	R	179	208	30	3	22S(79.9663)	sp|Q04323-2|UBXN1_HUMAN	Q04323-2	UBXN1_HUMAN	UBXN1	Isoform 2 of UBX domain-containing protein 1		sp|Q04323|UBXN1_HUMAN	1	6999670	MS/MS	STY:79.9663@Y(0.0504)GGS(0.0504)VGS(0.0504)QPPPVAPEPGPVPS(0.0513)S(0.2659)PS(0.2659)QEPPT(0.2659)K;
YGGSVGSQPPPVAPEPGPVPSSPSQEPPTK	YGGSVGSQPPPVAPEPGPVPS[79.9663]SPSQEPPTK	K	R	179	208	30	3	21S(79.9663)	sp|Q04323-2|UBXN1_HUMAN	Q04323-2	UBXN1_HUMAN	UBXN1	Isoform 2 of UBX domain-containing protein 1		sp|Q04323|UBXN1_HUMAN	3	6999670	MS/MS	STY:79.9663@Y(0.0126)GGS(0.0126)VGS(0.0126)QPPPVAPEPGPVPS(0.4461)S(0.4461)PS(0.0190)QEPPT(0.0511)K;
YGLQDSDEEEEEHPSK	YGLQDSDEEEEEHPS[79.9663]K	K	T	866	881	16	3	15S(79.9663)	sp|P52948-2|NUP98_HUMAN	P52948-2	NUP98_HUMAN	NUP98	Isoform 2 of Nuclear pore complex protein Nup98-Nup96		sp|P52948-3|NUP98_HUMAN, sp|P52948-4|NUP98_HUMAN, sp|P52948-5|NUP98_HUMAN, sp|P52948-6|NUP98_HUMAN, sp|P52948|NUP98_HUMAN	1	3.35181e+06	MS/MS	STY:79.9663@Y(0.0941)GLQDS(0.1400)DEEEEEHPS(0.7659)K;
YGLQDSDEEEEEHPSK	YGLQDS[79.9663]DEEEEEHPSK	K	T	866	881	16	2,3	6S(79.9663)	sp|P52948-2|NUP98_HUMAN	P52948-2	NUP98_HUMAN	NUP98	Isoform 2 of Nuclear pore complex protein Nup98-Nup96		sp|P52948-3|NUP98_HUMAN, sp|P52948-4|NUP98_HUMAN, sp|P52948-5|NUP98_HUMAN, sp|P52948-6|NUP98_HUMAN, sp|P52948|NUP98_HUMAN	2	7213452	MS/MS	STY:79.9663@Y(0.2820)GLQDS(0.3590)DEEEEEHPS(0.3590)K;
YGMGTSVER	YGM[15.9949]GT[79.9663]SVER	R	A	234	242	9	2	3M(15.9949),5T(79.9663)	sp|P08559-2|ODPA_HUMAN	P08559-2	ODPA_HUMAN	PDHA1	Isoform 2 of Pyruvate dehydrogenase E1 component subunit alpha, somatic form, mitochondrial		sp|P08559-3|ODPA_HUMAN, sp|P08559-4|ODPA_HUMAN, sp|P08559|ODPA_HUMAN	1	3.18397e+06	MS/MS	M:15.9949@YGM(1.0000)GTSVER;STY:79.9663@Y(0.0484)GMGT(0.4758)S(0.4758)VER;
YGPADVEDTTGSGATDSKDDDDIDLFGSDDEEESEEAK	YGPADVEDTTGSGATDSKDDDDIDLFGS[79.9663]DDEEESEEAK	K	R	79	116	38	4	28S(79.9663)	sp|P24534|EF1B_HUMAN	P24534	EF1B_HUMAN	EEF1B2	Elongation factor 1-beta			3	4.39785e+06	MS/MS	STY:79.9663@Y(0.0109)GPADVEDT(0.0286)T(0.0286)GS(0.0286)GAT(0.0286)DS(0.0286)KDDDDIDLFGS(0.8349)DDEEES(0.0110)EEAK;
YLVDGTKPNAGSEEISSEDDELVEEK	YLVDGTKPNAGS[79.9663]EEIS[79.9663]S[79.9663]EDDELVEEK	R	K	305	330	26	3	12S(79.9663),16S(79.9663),17S(79.9663)	sp|Q9NY61|AATF_HUMAN	Q9NY61	AATF_HUMAN	AATF	Protein AATF			1	2917874	MS/MS	STY:79.9663@Y(0.0861)LVDGT(0.1167)KPNAGS(0.9324)EEIS(0.9324)S(0.9324)EDDELVEEK;
YNLDASEEEDSNK	YNLDASEEEDS[79.9663]NK	K	K	183	195	13	2	11S(79.9663)	sp|O95218-2|ZRAB2_HUMAN	O95218-2	ZRAB2_HUMAN	ZRANB2	Isoform 2 of Zinc finger Ran-binding domain-containing protein 2		sp|O95218|ZRAB2_HUMAN	2	3736446	MS/MS	STY:79.9663@Y(0.0339)NLDAS(0.1831)EEEDS(0.7829)NK;
YNLDASEEEDSNK	YNLDAS[79.9663]EEEDSNK	K	K	183	195	13	2	6S(79.9663)	sp|O95218-2|ZRAB2_HUMAN	O95218-2	ZRAB2_HUMAN	ZRANB2	Isoform 2 of Zinc finger Ran-binding domain-containing protein 2		sp|O95218|ZRAB2_HUMAN	5	8453572	MS/MS	STY:79.9663@Y(0.0295)NLDAS(0.9321)EEEDS(0.0383)NK;
YQDEVFGGFVTEPQEESEEEVEEPEER	YQDEVFGGFVTEPQEES[79.9663]EEEVEEPEER	R	Q	133	159	27	3	17S(79.9663)	sp|Q13283|G3BP1_HUMAN	Q13283	G3BP1_HUMAN	G3BP1	Ras GTPase-activating protein-binding protein 1			2	1.4450241E7	MS/MS	STY:79.9663@Y(0.1105)QDEVFGGFVT(0.0677)EPQEES(0.8218)EEEVEEPEER;
YQDEVFGGFVTEPQEESEEEVEEPEER	YQDEVFGGFVT[79.9663]EPQEESEEEVEEPEER	R	Q	133	159	27	3	11T(79.9663)	sp|Q13283|G3BP1_HUMAN	Q13283	G3BP1_HUMAN	G3BP1	Ras GTPase-activating protein-binding protein 1			1	1.2719586E7	MS/MS	STY:79.9663@Y(0.0875)QDEVFGGFVT(0.7326)EPQEES(0.1799)EEEVEEPEER;
YQTQPVTLGEVEQVQSGK	YQTQPVT[79.9663]LGEVEQVQSGK	R	L	424	441	18	2	7T(79.9663)	sp|O95425-2|SVIL_HUMAN	O95425-2	SVIL_HUMAN	SVIL	Isoform 2 of Supervillin		sp|O95425-3|SVIL_HUMAN, sp|O95425-4|SVIL_HUMAN, sp|O95425|SVIL_HUMAN	1	0	MS/MS	STY:79.9663@Y(0.0511)QT(0.0511)QPVT(0.7868)LGEVEQVQS(0.1111)GK;
YRSPYSGPK	YRS[79.9663]PYSGPK	R	F	95	103	9	2	3S(79.9663)	sp|Q14498-2|RBM39_HUMAN	Q14498-2	RBM39_HUMAN	RBM39	Isoform 2 of RNA-binding protein 39		sp|Q14498|RBM39_HUMAN	1	3.74454e+06	MS/MS	STY:79.9663@Y(0.0423)RS(0.3192)PY(0.3192)S(0.3192)GPK;
YSPTSPTYSPTSPK	YSPTSPTYSPT[79.9663]SPK	K	Y	1909	1922	14	2	11T(79.9663)	sp|P24928|RPB1_HUMAN	P24928	RPB1_HUMAN	POLR2A	DNA-directed RNA polymerase II subunit RPB1			1	469281	MS/MS	STY:79.9663@Y(0.0660)S(0.0660)PT(0.0660)S(0.0660)PT(0.0660)Y(0.0660)S(0.0660)PT(0.2689)S(0.2689)PK;
YVDEENSDGETSNHR	YVDEENSDGET[79.9663]SNHR	K	L	130	144	15	2	11T(79.9663)	sp|Q8N9T8|KRI1_HUMAN	Q8N9T8	KRI1_HUMAN	KRI1	Protein KRI1 homolog			1	713690	MS/MS	STY:79.9663@Y(0.1537)VDEENS(0.1537)DGET(0.3463)S(0.3463)NHR;
YVDEENSDGETSNHR	YVDEENS[79.9663]DGETSNHR	K	L	130	144	15	2,3	7S(79.9663)	sp|Q8N9T8|KRI1_HUMAN	Q8N9T8	KRI1_HUMAN	KRI1	Protein KRI1 homolog			2	2.61907e+06	MS/MS	STY:79.9663@Y(0.0648)VDEENS(0.8677)DGET(0.0338)S(0.0338)NHR;
YAALSVDGEDENEGEDYAE	Y[79.9663]AALSVDGEDENEGEDYAE	K	-	554	572	19	2	1Y(79.9663)	sp|P23588-2|IF4B_HUMAN	P23588-2	IF4B_HUMAN	EIF4B	Isoform 2 of Eukaryotic translation initiation factor 4B		sp|P23588|IF4B_HUMAN	1	7.22499e+06	MS/MS	STY:79.9663@Y(0.4805)AALS(0.4805)VDGEDENEGEDY(0.0391)AE;
YDSDGDKSDDLVVDVSNEDPATPR	Y[79.9663]DS[79.9663]DGDKSDDLVVDVSNEDPATPR	R	V	238	261	24	3	1Y(79.9663),3S(79.9663)	sp|Q04726-2|TLE3_HUMAN	Q04726-2	TLE3_HUMAN	TLE3	Isoform 2 of Transducin-like enhancer protein 3		sp|Q04726-3|TLE3_HUMAN, sp|Q04726-4|TLE3_HUMAN, sp|Q04726-5|TLE3_HUMAN, sp|Q04726-6|TLE3_HUMAN, sp|Q04726-7|TLE3_HUMAN, sp|Q04726|TLE3_HUMAN	1	795801	MS/MS	STY:79.9663@Y(0.6127)DS(0.6127)DGDKS(0.6127)DDLVVDVS(0.1090)NEDPAT(0.0528)PR;
YDTNNNEEEEGEQFDFDSGDEIPEADR	Y[79.9663]DTNNNEEEEGEQFDFDSGDEIPEADR	K	Q	42	68	27	3	1Y(79.9663)	sp|O15013-4|ARHGA_HUMAN	O15013-4	ARHGA_HUMAN	ARHGEF10	Isoform 4 of Rho guanine nucleotide exchange factor 10		sp|O15013-5|ARHGA_HUMAN, sp|O15013-6|ARHGA_HUMAN, sp|O15013-7|ARHGA_HUMAN, sp|O15013|ARHGA_HUMAN	1	1532303	MS/MS	STY:79.9663@Y(0.3333)DT(0.3333)NNNEEEEGEQFDFDS(0.3333)GDEIPEADR;
YEDEVFGDSEPELDEESEDEVEEEQEER	Y[79.9663]EDEVFGDS[79.9663]EPELDEESEDEVEEEQEER	R	Q	133	160	28	3	1Y(79.9663),9S(79.9663)	sp|Q9UN86-2|G3BP2_HUMAN	Q9UN86-2	G3BP2_HUMAN	G3BP2	Isoform B of Ras GTPase-activating protein-binding protein 2		sp|Q9UN86|G3BP2_HUMAN	3	9395504	MS/MS	STY:79.9663@Y(0.8091)EDEVFGDS(0.8091)EPELDEES(0.3817)EDEVEEEQEER;
YGGSVGSQPPPVAPEPGPVPSSPSQEPPTK	Y[79.9663]GGSVGSQPPPVAPEPGPVPSSPSQEPPTK	K	R	179	208	30	3	1Y(79.9663)	sp|Q04323-2|UBXN1_HUMAN	Q04323-2	UBXN1_HUMAN	UBXN1	Isoform 2 of UBX domain-containing protein 1		sp|Q04323|UBXN1_HUMAN	2	6999670	MS/MS	STY:79.9663@Y(0.3778)GGS(0.0216)VGS(0.0216)QPPPVAPEPGPVPS(0.1052)S(0.1052)PS(0.1052)QEPPT(0.2635)K;
YGLQDSDEEEEEHPSK	Y[79.9663]GLQDSDEEEEEHPSK	K	T	866	881	16	2,3	1Y(79.9663)	sp|P52948-2|NUP98_HUMAN	P52948-2	NUP98_HUMAN	NUP98	Isoform 2 of Nuclear pore complex protein Nup98-Nup96		sp|P52948-3|NUP98_HUMAN, sp|P52948-4|NUP98_HUMAN, sp|P52948-5|NUP98_HUMAN, sp|P52948-6|NUP98_HUMAN, sp|P52948|NUP98_HUMAN	3	7213452	MS/MS	STY:79.9663@Y(0.8894)GLQDS(0.0713)DEEEEEHPS(0.0393)K;
YGMGTSVER	Y[79.9663]GMGTSVER	R	A	234	242	9	2	1Y(79.9663)	sp|P08559-2|ODPA_HUMAN	P08559-2	ODPA_HUMAN	PDHA1	Isoform 2 of Pyruvate dehydrogenase E1 component subunit alpha, somatic form, mitochondrial		sp|P08559-3|ODPA_HUMAN, sp|P08559-4|ODPA_HUMAN, sp|P08559|ODPA_HUMAN	1	1.05377e+06	MS/MS	STY:79.9663@Y(0.3333)GMGT(0.3333)S(0.3333)VER;
YGMGTSVER	Y[79.9663]GM[15.9949]GTSVER	R	A	234	242	9	2	1Y(79.9663),3M(15.9949)	sp|P08559-2|ODPA_HUMAN	P08559-2	ODPA_HUMAN	PDHA1	Isoform 2 of Pyruvate dehydrogenase E1 component subunit alpha, somatic form, mitochondrial		sp|P08559-3|ODPA_HUMAN, sp|P08559-4|ODPA_HUMAN, sp|P08559|ODPA_HUMAN	1	3.18397e+06	MS/MS	M:15.9949@YGM(1.0000)GTSVER;STY:79.9663@Y(0.3333)GMGT(0.3333)S(0.3333)VER;
YGPADVEDTTGSGATDSKDDDDIDLFGSDDEEESEEAK	Y[79.9663]GPADVEDTTGSGATDSKDDDDIDLFGSDDEEESEEAK	K	R	79	116	38	3,4	1Y(79.9663)	sp|P24534|EF1B_HUMAN	P24534	EF1B_HUMAN	EEF1B2	Elongation factor 1-beta			2	5.2370928E7	MS/MS	STY:79.9663@Y(0.1578)GPADVEDT(0.1578)T(0.1578)GS(0.1578)GAT(0.1578)DS(0.1578)KDDDDIDLFGS(0.0267)DDEEES(0.0267)EEAK;
YLLGDAPVSPSSQK	Y[79.9663]LLGDAPVSPSSQK	K	L	195	208	14	2	1Y(79.9663)	sp|Q9NYB0|TE2IP_HUMAN	Q9NYB0	TE2IP_HUMAN	TERF2IP	Telomeric repeat-binding factor 2-interacting protein 1			2	993908	MS/MS	STY:79.9663@Y(0.2500)LLGDAPVS(0.2500)PS(0.2500)S(0.2500)QK;
YLVDGTKPNAGSEEISSEDDELVEEK	Y[79.9663]LVDGT[79.9663]KPNAGS[79.9663]EEISSEDDELVEEK	R	K	305	330	26	3	12S(79.9663),1Y(79.9663),6T(79.9663)	sp|Q9NY61|AATF_HUMAN	Q9NY61	AATF_HUMAN	AATF	Protein AATF			1	2917874	MS/MS	STY:79.9663@Y(0.6000)LVDGT(0.6000)KPNAGS(0.6000)EEIS(0.6000)S(0.6000)EDDELVEEK;
YNDWSDDDDDSNESK	Y[79.9663]NDWSDDDDDSNESK	R	S	57	71	15	2	1Y(79.9663)	sp|Q9UH62|ARMX3_HUMAN	Q9UH62	ARMX3_HUMAN	ARMCX3	Armadillo repeat-containing X-linked protein 3			1	1.20043e+06	MS/MS	STY:79.9663@Y(0.3268)NDWS(0.3268)DDDDDS(0.3268)NES(0.0196)K;
YNLDASEEEDSNK	Y[79.9663]NLDASEEEDSNK	K	K	183	195	13	2	1Y(79.9663)	sp|O95218-2|ZRAB2_HUMAN	O95218-2	ZRAB2_HUMAN	ZRANB2	Isoform 2 of Zinc finger Ran-binding domain-containing protein 2		sp|O95218|ZRAB2_HUMAN	1	3736446	MS/MS	STY:79.9663@Y(0.3333)NLDAS(0.3333)EEEDS(0.3333)NK;
YNLDASEEEDSNKK	Y[79.9663]NLDASEEEDSNKK	K	K	183	196	14	2	1Y(79.9663)	sp|O95218-2|ZRAB2_HUMAN	O95218-2	ZRAB2_HUMAN	ZRANB2	Isoform 2 of Zinc finger Ran-binding domain-containing protein 2		sp|O95218|ZRAB2_HUMAN	1	1.75826e+06	MS/MS	STY:79.9663@Y(0.4751)NLDAS(0.4751)EEEDS(0.0498)NKK;
YQDEVFGGFVTEPQEESEEEVEEPEER	Y[79.9663]QDEVFGGFVTEPQEESEEEVEEPEER	R	Q	133	159	27	3	1Y(79.9663)	sp|Q13283|G3BP1_HUMAN	Q13283	G3BP1_HUMAN	G3BP1	Ras GTPase-activating protein-binding protein 1			1	1.2719586E7	MS/MS	STY:79.9663@Y(0.3333)QDEVFGGFVT(0.3333)EPQEES(0.3333)EEEVEEPEER;
YSPSQNSPIHHIPSR	Y[79.9663]SPSQNSPIHHIPS[79.9663]R	R	R	282	296	15	3	14S(79.9663),1Y(79.9663)	sp|Q9NYF8-2|BCLF1_HUMAN	Q9NYF8-2	BCLF1_HUMAN	BCLAF1	Isoform 2 of Bcl-2-associated transcription factor 1		sp|Q9NYF8-3|BCLF1_HUMAN, sp|Q9NYF8-4|BCLF1_HUMAN, sp|Q9NYF8|BCLF1_HUMAN	1	9635004	MS/MS	STY:79.9663@Y(0.3920)S(0.3920)PS(0.3920)QNS(0.3920)PIHHIPS(0.4320)R;
YSHSGSSSPDTK	Y[79.9663]S[79.9663]HSGSSSPDTK	R	V	967	978	12	2	1Y(79.9663),2S(79.9663)	sp|Q9UQ35|SRRM2_HUMAN	Q9UQ35	SRRM2_HUMAN	SRRM2	Serine/arginine repetitive matrix protein 2		sp|Q9UQ35-2|SRRM2_HUMAN	1	470149	MS/MS	STY:79.9663@Y(0.3282)S(0.3282)HS(0.3282)GS(0.3282)S(0.3282)S(0.3282)PDT(0.0310)K;
YSHSGSSSPDTK	Y[79.9663]S[79.9663]HS[79.9663]GSSSPDTK	R	V	967	978	12	2	1Y(79.9663),2S(79.9663),4S(79.9663)	sp|Q9UQ35|SRRM2_HUMAN	Q9UQ35	SRRM2_HUMAN	SRRM2	Serine/arginine repetitive matrix protein 2		sp|Q9UQ35-2|SRRM2_HUMAN	1	0	MS/MS	STY:79.9663@Y(0.4286)S(0.4286)HS(0.4286)GS(0.4286)S(0.4286)S(0.4286)PDT(0.4286)K;
YSPSQNSPIHHIPSR	Y[79.9663]S[79.9663]PSQNSPIHHIPSR	R	R	282	296	15	2,3	1Y(79.9663),2S(79.9663)	sp|Q9NYF8-2|BCLF1_HUMAN	Q9NYF8-2	BCLF1_HUMAN	BCLAF1	Isoform 2 of Bcl-2-associated transcription factor 1		sp|Q9NYF8-3|BCLF1_HUMAN, sp|Q9NYF8-4|BCLF1_HUMAN, sp|Q9NYF8|BCLF1_HUMAN	5	1.5331318E7	MS/MS	STY:79.9663@Y(0.5153)S(0.5153)PS(0.0575)QNS(0.4559)PIHHIPS(0.4559)R;
YVDEENSDGETSNHR	Y[79.9663]VDEENSDGETSNHR	K	L	130	144	15	2	1Y(79.9663)	sp|Q8N9T8|KRI1_HUMAN	Q8N9T8	KRI1_HUMAN	KRI1	Protein KRI1 homolog			1	1.4283e+06	MS/MS	STY:79.9663@Y(0.2500)VDEENS(0.2500)DGET(0.2500)S(0.2500)NHR;
YYGCIQGGKK	Y[79.9663]YGC[57.0215]IQGGKK	R	D	110	119	10	2	1Y(79.9663),4C(57.0215)	sp|Q8N1A0-2|KT222_HUMAN	Q8N1A0-2	KT222_HUMAN	KRT222	Isoform 2 of Keratin-like protein KRT222		sp|Q8N1A0|KT222_HUMAN	1	443962	MS/MS	STY:79.9663@Y(0.5000)Y(0.5000)GCIQGGKK;
AAAAAAAGDSDSWDADAFSVEDPVRK	n[42.0106]AAAAAAAGDS[79.9663]DSWDADAFSVEDPVRK	M	V	2	27	26	3	N-term(42.0106),10S(79.9663)	sp|O75822-2|EIF3J_HUMAN	O75822-2	EIF3J_HUMAN	EIF3J	Isoform 2 of Eukaryotic translation initiation factor 3 subunit J		sp|O75822-3|EIF3J_HUMAN, sp|O75822|EIF3J_HUMAN	2	0	MS/MS	STY:79.9663@AAAAAAAGDS(0.5639)DS(0.1160)WDADAFS(0.3200)VEDPVRK;
AAAAAAGPSPGSGPGDSPEGPEGEAPER	n[42.0106]AAAAAAGPS[79.9663]PGSGPGDSPEGPEGEAPER	M	R	2	29	28	3	N-term(42.0106),9S(79.9663)	sp|Q9UID3|VPS51_HUMAN	Q9UID3	VPS51_HUMAN	VPS51	Vacuolar protein sorting-associated protein 51 homolog			3	1.07811e+06	MS/MS	STY:79.9663@AAAAAAGPS(0.3333)PGS(0.3333)GPGDS(0.3333)PEGPEGEAPER;
AAAVAAAGAGEPQSPDELLPK	n[42.0106]AAAVAAAGAGEPQS[79.9663]PDELLPK	M	G	2	22	21	3	N-term(42.0106),14S(79.9663)	sp|Q9NS69|TOM22_HUMAN	Q9NS69	TOM22_HUMAN	TOMM22	Mitochondrial import receptor subunit TOM22 homolog			1	0	MS/MS	STY:79.9663@AAAVAAAGAGEPQS(1.0000)PDELLPK;
AADVSVTHRPPLSPK	n[42.0106]AADVSVTHRPPLS[79.9663]PK	M	S	2	16	15	3	N-term(42.0106),13S(79.9663)	sp|Q8IY67-2|RAVR1_HUMAN	Q8IY67-2	RAVR1_HUMAN	RAVER1	Isoform 2 of Ribonucleoprotein PTB-binding 1		sp|Q8IY67-3|RAVR1_HUMAN, sp|Q8IY67|RAVR1_HUMAN	1	2.34722e+06	MS/MS	STY:79.9663@AADVS(0.2838)VT(0.2838)HRPPLS(0.4324)PK;
AADVSVTHRPPLSPK	n[42.0106]AADVS[79.9663]VTHRPPLSPK	M	S	2	16	15	3	N-term(42.0106),5S(79.9663)	sp|Q8IY67-2|RAVR1_HUMAN	Q8IY67-2	RAVR1_HUMAN	RAVER1	Isoform 2 of Ribonucleoprotein PTB-binding 1		sp|Q8IY67-3|RAVR1_HUMAN, sp|Q8IY67|RAVR1_HUMAN	1	2.34722e+06	MS/MS	STY:79.9663@AADVS(0.3333)VT(0.3333)HRPPLS(0.3333)PK;
AAPEEHDSPTEASQPIVEEEETK	n[42.0106]AAPEEHDS[79.9663]PTEASQPIVEEEETK	M	T	2	24	23	3	N-term(42.0106),8S(79.9663)	sp|Q9H0S4-2|DDX47_HUMAN	Q9H0S4-2	DDX47_HUMAN	DDX47	Isoform 2 of Probable ATP-dependent RNA helicase DDX47		sp|Q9H0S4|DDX47_HUMAN	2	1.43266e+06	MS/MS	STY:79.9663@AAPEEHDS(0.3708)PT(0.3708)EAS(0.1292)QPIVEEEET(0.1292)K;
AASAAAASAAAASAASGSPGPGEGSAGGEK	n[42.0106]AASAAAASAAAASAASGSPGPGEGS[79.9663]AGGEK	M	R	2	31	30	3	N-term(42.0106),25S(79.9663)	sp|Q13263-2|TIF1B_HUMAN	Q13263-2	TIF1B_HUMAN	TRIM28	Isoform 2 of Transcription intermediary factor 1-beta		sp|Q13263|TIF1B_HUMAN	1	5.1806752E7	MS/MS	STY:79.9663@AAS(0.1163)AAAAS(0.1431)AAAAS(0.1431)AAS(0.1431)GS(0.1431)PGPGEGS(0.3113)AGGEK;
AASAAAASAAAASAASGSPGPGEGSAGGEK	n[42.0106]AASAAAASAAAASAASGS[79.9663]PGPGEGSAGGEK	M	R	2	31	30	3	N-term(42.0106),18S(79.9663)	sp|Q13263-2|TIF1B_HUMAN	Q13263-2	TIF1B_HUMAN	TRIM28	Isoform 2 of Transcription intermediary factor 1-beta		sp|Q13263|TIF1B_HUMAN	4	5.1806752E7	MS/MS	STY:79.9663@AAS(0.0272)AAAAS(0.0272)AAAAS(0.0118)AAS(0.0119)GS(0.9104)PGPGEGS(0.0115)AGGEK;
AASAAAASAAAASAASGSPGPGEGSAGGEK	n[42.0106]AAS[79.9663]AAAASAAAASAASGSPGPGEGSAGGEK	M	R	2	31	30	3	N-term(42.0106),3S(79.9663)	sp|Q13263-2|TIF1B_HUMAN	Q13263-2	TIF1B_HUMAN	TRIM28	Isoform 2 of Transcription intermediary factor 1-beta		sp|Q13263|TIF1B_HUMAN	3	5.1806752E7	MS/MS	STY:79.9663@AAS(0.7049)AAAAS(0.0693)AAAAS(0.0693)AAS(0.0693)GS(0.0693)PGPGEGS(0.0180)AGGEK;
ADGGSPFLGR	n[42.0106]ADGGS[79.9663]PFLGR	M	R	2	11	10	2	N-term(42.0106),5S(79.9663)	sp|O60504-2|VINEX_HUMAN	O60504-2	VINEX_HUMAN	SORBS3	Isoform Beta of Vinexin			2	537073	MS/MS	STY:79.9663@ADGGS(1.0000)PFLGR;
ADHSFSDGVPSDSVEAAK	n[42.0106]ADHSFSDGVPS[79.9663]DSVEAAK	M	N	2	19	18	2	N-term(42.0106),11S(79.9663)	sp|Q99733-2|NP1L4_HUMAN	Q99733-2	NP1L4_HUMAN	NAP1L4	Isoform 2 of Nucleosome assembly protein 1-like 4		sp|Q99733|NP1L4_HUMAN	2	1.18882e+06	MS/MS	STY:79.9663@ADHS(0.0870)FS(0.0870)DGVPS(0.4130)DS(0.4130)VEAAK;
ADHSFSDGVPSDSVEAAK	n[42.0106]ADHSFS[79.9663]DGVPSDSVEAAK	M	N	2	19	18	2	N-term(42.0106),6S(79.9663)	sp|Q99733-2|NP1L4_HUMAN	Q99733-2	NP1L4_HUMAN	NAP1L4	Isoform 2 of Nucleosome assembly protein 1-like 4		sp|Q99733|NP1L4_HUMAN	1	1.26149e+06	MS/MS	STY:79.9663@ADHS(0.0918)FS(0.3027)DGVPS(0.3027)DS(0.3027)VEAAK;
ADVLDLHEAGGEDFAMDEDGDESIHK	n[42.0106]ADVLDLHEAGGEDFAMDEDGDES[79.9663]IHK	M	L	2	27	26	3	N-term(42.0106),23S(79.9663)	sp|Q9Y5S9-2|RBM8A_HUMAN	Q9Y5S9-2	RBM8A_HUMAN	RBM8A	Isoform 2 of RNA-binding protein 8A		sp|Q9Y5S9|RBM8A_HUMAN	1	0	MS/MS	STY:79.9663@ADVLDLHEAGGEDFAMDEDGDES(1.0000)IHK;
ASGVAVSDGVIK	n[42.0106]ASGVAVS[79.9663]DGVIK	M	V	2	13	12	2	N-term(42.0106),7S(79.9663)	sp|P23528|COF1_HUMAN	P23528	COF1_HUMAN	CFL1	Cofilin-1			4	1.71964512E8	MS/MS	STY:79.9663@AS(0.0614)GVAVS(0.9386)DGVIK;
ASGVAVSDGVIK	n[42.0106]AS[79.9663]GVAVSDGVIK	M	V	2	13	12	2	N-term(42.0106),2S(79.9663)	sp|P23528|COF1_HUMAN	P23528	COF1_HUMAN	CFL1	Cofilin-1			14	1.77961136E8	MS/MS	STY:79.9663@AS(0.9452)GVAVS(0.0548)DGVIK;
ASGVTVNDEVIK	n[42.0106]AS[79.9663]GVTVNDEVIK	M	V	2	13	12	2	N-term(42.0106),2S(79.9663)	sp|Q9Y281|COF2_HUMAN	Q9Y281	COF2_HUMAN	CFL2	Cofilin-2			5	5573193	MS/MS	STY:79.9663@AS(0.9447)GVT(0.0553)VNDEVIK;
ASLEVSRSPR	n[42.0106]AS[79.9663]LEVSRSPR	M	R	2	11	10	2	N-term(42.0106),2S(79.9663)	sp|O60762|DPM1_HUMAN	O60762	DPM1_HUMAN	DPM1	Dolichol-phosphate mannosyltransferase subunit 1			2	4.91946e+06	MS/MS	STY:79.9663@AS(0.3435)LEVS(0.3435)RS(0.3129)PR;
ATVVVEATEPEPSGSIANPAASTSPSLSHR	n[42.0106]AT[79.9663]VVVEATEPEPSGSIANPAASTSPSLSHR	M	F	2	31	30	3	N-term(42.0106),2T(79.9663)	sp|P46821|MAP1B_HUMAN	P46821	MAP1B_HUMAN	MAP1B	Microtubule-associated protein 1B			2	1.52245e+06	MS/MS	STY:79.9663@AT(0.1111)VVVEAT(0.1111)EPEPS(0.1111)GS(0.1111)IANPAAS(0.1111)T(0.1111)S(0.1111)PS(0.1111)LS(0.1111)HR;
GDSDDEYDR	n[42.0106]GDS[79.9663]DDEYDR	M	R	2	10	9	2	N-term(42.0106),3S(79.9663)	sp|Q9BXP5-2|SRRT_HUMAN	Q9BXP5-2	SRRT_HUMAN	SRRT	Isoform 2 of Serrate RNA effector molecule homolog		sp|Q9BXP5-3|SRRT_HUMAN, sp|Q9BXP5-4|SRRT_HUMAN, sp|Q9BXP5-5|SRRT_HUMAN, sp|Q9BXP5|SRRT_HUMAN	1	872630	MS/MS	STY:79.9663@GDS(0.5000)DDEY(0.5000)DR;
MDSAGQDINLNSPNK	n[42.0106]MDS[79.9663]AGQDINLNSPNK	-	G	1	15	15	2	N-term(42.0106),3S(79.9663)	sp|O43399-2|TPD54_HUMAN	O43399-2	TPD54_HUMAN	TPD52L2	Isoform 2 of Tumor protein D54		sp|O43399-3|TPD54_HUMAN, sp|O43399-4|TPD54_HUMAN, sp|O43399-5|TPD54_HUMAN, sp|O43399-7|TPD54_HUMAN, sp|O43399|TPD54_HUMAN	1	1.11016e+06	MS/MS	STY:79.9663@MDS(0.5000)AGQDINLNS(0.5000)PNK;
MEDLDQSPLVSSSDSPPRPQPAFK	n[42.0106]MEDLDQSPLVS[79.9663]SSDSPPRPQPAFK	-	Y	1	24	24	3	N-term(42.0106),11S(79.9663)	sp|Q9NQC3-2|RTN4_HUMAN	Q9NQC3-2	RTN4_HUMAN	RTN4	Isoform B of Reticulon-4		sp|Q9NQC3-4|RTN4_HUMAN, sp|Q9NQC3-5|RTN4_HUMAN, sp|Q9NQC3|RTN4_HUMAN	2	8.2155e+06	MS/MS	STY:79.9663@MEDLDQS(0.0092)PLVS(0.2477)S(0.2477)S(0.2477)DS(0.2477)PPRPQPAFK;
MEDLDQSPLVSSSDSPPRPQPAFK	n[42.0106]MEDLDQS[79.9663]PLVSSSDSPPRPQPAFK	-	Y	1	24	24	3	N-term(42.0106),7S(79.9663)	sp|Q9NQC3-2|RTN4_HUMAN	Q9NQC3-2	RTN4_HUMAN	RTN4	Isoform B of Reticulon-4		sp|Q9NQC3-4|RTN4_HUMAN, sp|Q9NQC3-5|RTN4_HUMAN, sp|Q9NQC3|RTN4_HUMAN	1	8.04601e+06	MS/MS	STY:79.9663@MEDLDQS(0.4120)PLVS(0.4120)S(0.0234)S(0.0234)DS(0.1292)PPRPQPAFK;
SDAAVDTSSEITTK	n[42.0106]SDAAVDTSS[79.9663]EITTK	M	D	2	15	14	2	N-term(42.0106),9S(79.9663)	sp|P06454-2|PTMA_HUMAN	P06454-2	PTMA_HUMAN	PTMA	Isoform 2 of Prothymosin alpha		sp|P06454|PTMA_HUMAN	1	2.33801e+06	MS/MS	STY:79.9663@S(0.0639)DAAVDT(0.0639)S(0.0639)S(0.7829)EIT(0.0127)T(0.0127)K;
SDAAVDTSSEITTK	n[42.0106]SDAAVDT[79.9663]SSEITTK	M	D	2	15	14	2	N-term(42.0106),7T(79.9663)	sp|P06454-2|PTMA_HUMAN	P06454-2	PTMA_HUMAN	PTMA	Isoform 2 of Prothymosin alpha		sp|P06454|PTMA_HUMAN	1	2.33801e+06	MS/MS	STY:79.9663@S(0.0105)DAAVDT(0.1979)S(0.1979)S(0.1979)EIT(0.1979)T(0.1979)K;
SDFVESEAEESEEEYNDEGEVVPR	n[42.0106]SDFVESEAEES[79.9663]EEEY[79.9663]NDEGEVVPR	M	V	2	25	24	3	N-term(42.0106),11S(79.9663),15Y(79.9663)	sp|Q7KZ85|SPT6H_HUMAN	Q7KZ85	SPT6H_HUMAN	SUPT6H	Transcription elongation factor SPT6		sp|Q7KZ85-3|SPT6H_HUMAN	1	564516	MS/MS	STY:79.9663@S(0.3844)DFVES(0.3844)EAEES(0.6156)EEEY(0.6156)NDEGEVVPR;
SETAPAAPAAPAPAEKTPVK	n[42.0106]SETAPAAPAAPAPAEKT[79.9663]PVK	M	K	2	21	20	2,3	N-term(42.0106),17T(79.9663)	sp|P10412|H14_HUMAN	P10412	H14_HUMAN	H1-4	Histone H1.4			3	9517447	MS/MS	STY:79.9663@S(0.0403)ET(0.0403)APAAPAAPAPAEKT(0.9194)PVK;
SETAPAAPAAPAPAEKTPVKK	n[42.0106]SETAPAAPAAPAPAEKT[79.9663]PVKK	M	K	2	22	21	3	N-term(42.0106),17T(79.9663)	sp|P10412|H14_HUMAN	P10412	H14_HUMAN	H1-4	Histone H1.4			2	1.96783e+06	MS/MS	STY:79.9663@S(0.0335)ET(0.0341)APAAPAAPAPAEKT(0.9324)PVKK;
SETAPAAPAAPAPAEKTPVK	n[42.0106]SET[79.9663]APAAPAAPAPAEKTPVK	M	K	2	21	20	3	N-term(42.0106),3T(79.9663)	sp|P10412|H14_HUMAN	P10412	H14_HUMAN	H1-4	Histone H1.4			1	3.26689e+06	MS/MS	STY:79.9663@S(0.0260)ET(0.4870)APAAPAAPAPAEKT(0.4870)PVK;
SIHFSSPVFTSR	n[42.0106]SIHFS[79.9663]SPVFTSR	M	S	2	13	12	2	N-term(42.0106),5S(79.9663)	sp|P08729|K2C7_HUMAN	P08729	K2C7_HUMAN	KRT7	Keratin, type II cytoskeletal 7			1	1.60016e+06	MS/MS	STY:79.9663@S(0.0098)IHFS(0.4296)S(0.4296)PVFT(0.0945)S(0.0365)R;
SSEAETQQPPAAPPAAPALSAADTK	n[42.0106]SSEAETQQPPAAPPAAPALS[79.9663]AADTK	M	P	2	26	25	3	N-term(42.0106),20S(79.9663)	sp|P67809|YBOX1_HUMAN	P67809	YBOX1_HUMAN	YBX1	Y-box-binding protein 1			1	0	MS/MS	STY:79.9663@S(0.1375)S(0.1375)EAET(0.1375)QQPPAAPPAAPALS(0.5362)AADT(0.0512)K;
SDAAVDTSSEITTK	n[42.0106]S[79.9663]DAAVDTSSEITTK	M	D	2	15	14	2	N-term(42.0106),1S(79.9663)	sp|P06454-2|PTMA_HUMAN	P06454-2	PTMA_HUMAN	PTMA	Isoform 2 of Prothymosin alpha		sp|P06454|PTMA_HUMAN	3	7055562	MS/MS	STY:79.9663@S(0.9240)DAAVDT(0.0263)S(0.0124)S(0.0124)EIT(0.0124)T(0.0124)K;
SDSGEQNYGER	n[42.0106]S[79.9663]DSGEQNYGER	M	E	2	12	11	2	N-term(42.0106),1S(79.9663)	sp|P62995|TRA2B_HUMAN	P62995	TRA2B_HUMAN	TRA2B	Transformer-2 protein homolog beta		sp|P62995-2|TRA2B_HUMAN	1	735979	MS/MS	STY:79.9663@S(0.9210)DS(0.0395)GEQNY(0.0395)GER;
SETAPAAPAAAPPAEK	n[42.0106]S[79.9663]ETAPAAPAAAPPAEK	M	A	2	17	16	2	N-term(42.0106),1S(79.9663)	sp|P16403|H12_HUMAN	P16403	H12_HUMAN	H1-2	Histone H1.2			5	1.4190998E7	MS/MS	STY:79.9663@S(0.5000)ET(0.5000)APAAPAAAPPAEK;
SETAPAAPAAPAPAEK	n[42.0106]S[79.9663]ETAPAAPAAPAPAEK	M	T	2	17	16	2	N-term(42.0106),1S(79.9663)	sp|P10412|H14_HUMAN	P10412	H14_HUMAN	H1-4	Histone H1.4			3	8301660	MS/MS	STY:79.9663@S(0.5000)ET(0.5000)APAAPAAPAPAEK;
SETAPAETATPAPVEK	n[42.0106]S[79.9663]ETAPAETATPAPVEK	M	S	2	17	16	2	N-term(42.0106),1S(79.9663)	sp|P16401|H15_HUMAN	P16401	H15_HUMAN	H1-5	Histone H1.5			5	8067926	MS/MS	STY:79.9663@S(0.8761)ET(0.0258)APAET(0.0593)AT(0.0388)PAPVEK;
SETAPLAPTIPAPAEK	n[42.0106]S[79.9663]ETAPLAPTIPAPAEK	M	T	2	17	16	2	N-term(42.0106),1S(79.9663)	sp|P16402|H13_HUMAN	P16402	H13_HUMAN	H1-3	Histone H1.3			1	592693	MS/MS	STY:79.9663@S(0.3333)ET(0.3333)APLAPT(0.3333)IPAPAEK;
SGEDEQQEQTIAEDLVVTK	n[42.0106]S[79.9663]GEDEQQEQTIAEDLVVTK	M	Y	2	20	19	2,3	N-term(42.0106),1S(79.9663)	sp|Q9UQ80|PA2G4_HUMAN	Q9UQ80	PA2G4_HUMAN	PA2G4	Proliferation-associated protein 2G4			3	1.440973E7	MS/MS	STY:79.9663@S(0.9066)GEDEQQEQT(0.0310)IAEDLVVT(0.0623)K;
SIHFSSPVFTSR	n[42.0106]S[79.9663]IHFSSPVFTSR	M	S	2	13	12	2	N-term(42.0106),1S(79.9663)	sp|P08729|K2C7_HUMAN	P08729	K2C7_HUMAN	KRT7	Keratin, type II cytoskeletal 7			2	1.63466e+06	MS/MS	STY:79.9663@S(0.5082)IHFS(0.0331)S(0.0331)PVFT(0.2128)S(0.2128)R;
SQGDSNPAAIPHAAEDIQGDDR	n[42.0106]S[79.9663]QGDSNPAAIPHAAEDIQGDDR	M	W	2	23	22	3	N-term(42.0106),1S(79.9663)	sp|P68402-2|PA1B2_HUMAN	P68402-2	PA1B2_HUMAN	PAFAH1B2	Isoform 2 of Platelet-activating factor acetylhydrolase IB subunit alpha2		sp|P68402-3|PA1B2_HUMAN, sp|P68402-4|PA1B2_HUMAN, sp|P68402|PA1B2_HUMAN	1	769441	MS/MS	STY:79.9663@S(0.5000)QGDS(0.5000)NPAAIPHAAEDIQGDDR;
SSEAETQQPPAAPPAAPALSAADTK	n[42.0106]S[79.9663]SEAETQQPPAAPPAAPALSAADTK	M	P	2	26	25	3	N-term(42.0106),1S(79.9663)	sp|P67809|YBOX1_HUMAN	P67809	YBOX1_HUMAN	YBX1	Y-box-binding protein 1			3	3.63691e+06	MS/MS	STY:79.9663@S(0.3189)S(0.3189)EAET(0.3189)QQPPAAPPAAPALS(0.0217)AADT(0.0217)K;
SSSPVNVK	n[42.0106]S[79.9663]SSPVNVK	M	K	2	9	8	2	N-term(42.0106),1S(79.9663)	sp|Q00839|HNRPU_HUMAN	Q00839	HNRPU_HUMAN	HNRNPU	Heterogeneous nuclear ribonucleoprotein U		sp|Q00839-2|HNRPU_HUMAN	4	1.6839266E7	MS/MS	STY:79.9663@S(0.3333)S(0.3333)S(0.3333)PVNVK;

### Sheet: 100cells_1_PD
Checked	Confidence	Annotated Sequence	Modifications	Qvality PEP	Qvality q-value	# Protein Groups	# Proteins	# Isoforms	# PSMs	Master Protein Accessions	Positions in Master Proteins	Modifications in Master Proteins	# Missed Cleavages	Theo. MH+ [Da]	Found in Samples	Confidence (by Search Engine)	Percolator q-Value (by Search Engine)	Percolator PEP (by Search Engine)	XCorr (by Search Engine)
FALSE	High	[-].MSYYGNYYGGLGYGYDCK.[Y]	1×Acetyl [N-Term]; 1×Carbamidomethyl [C17]; 3×Phospho [S2(99.5); Y8(93.3); Y]	0.085	0.0056	1	1	1	1	Q3LI60	Q3LI60 [1-18]	Q3LI60 1×Acetyl [N-Term]; 3×Phospho [S2(99.5); Y8(93.3); Y]	0	2412.77	High	High	0.001532	0.01622	2.75
FALSE	High	[-].MDSAGQDINLNSPNK.[G]	1×Acetyl [N-Term]; 1×Phospho [S12(100)]	7.4e-05	0.00048	1	6	1	2	O43399	O43399 [1-15]	O43399 1×Acetyl [N-Term]; 1×Phospho [S12(100)]	0	1725.71	High	High	0.0001599	1.238e-06	4.77
FALSE	High	[-].MEDLDQSPLVSSSDSPPRPQPAFK.[Y]	1×Acetyl [N-Term]; 1×Phospho [S15(87.4)]	2.6e-06	0.00048	1	4	2	3	Q9NQC3	Q9NQC3 [1-24]	Q9NQC3 1×Acetyl [N-Term]; 1×Phospho [S15(87.4)]	0	2750.24	High	High	0.0001599	1.423e-08	5.74
FALSE	High	[-].MEQLSDEEIDHGAEEDSDKEDQDLDK.[M]	1×Acetyl [N-Term]; 2×Phospho [S5(100); S17(100)]	0.0079	0.00048	1	9	1	1	Q70E73	Q70E73 [1-26]	Q70E73 1×Acetyl [N-Term]; 2×Phospho [S5(100); S17(100)]	1	3222.19	High	High	0.0001599	0.0006446	3.23
FALSE	High	[K].NGFPHPEPDCNPSEAASEESNSEIEQEIPVEQK.[E]	1×Carbamidomethyl [C10]; 3×Phospho [S13(75.3); S17(87.1); S20(87.1)]	0.012	0.00048	1	2	1	1	Q9NR30	Q9NR30 [152-184]	Q9NR30 3×Phospho [S164(75.3); S168(87.1); S171(87.1)]	0	3934.51	High	High	0.0001599	0.001187	3.66
FALSE	High	[R].LLQQQEEEEACLEEEEEEEDSDEEDQR.[S]	1×Carbamidomethyl [C11]; 1×Phospho [S21(100)]	0.033	0.00089	1	1	1	2	Q96F63	Q96F63 [237-263]	Q96F63 1×Phospho [S257(100)]	0	3447.31	High	High	0.0002659	0.004499	3.27
FALSE	High	[K].TSIKSEESSICDPSSENSVAGMLQVK.[T]	1×Carbamidomethyl [C11]; 3×Phospho [S8(95.5); S9(95.2); S/T]	0.088	0.0056	1	1	1	1	Q8N3X6-3	Q8N3X6-3 [239-264]	Q8N3X6-3 3×Phospho [S246(95.5); S247(95.2); S/T]	1	3023.21	High	High	0.001628	0.01691	3.98
FALSE	High	[R].SVTSNQSDGTQESCESPDVLDR.[H]	1×Carbamidomethyl [C14]; 3×Phospho [S1(96.3); T/S]	0.066	0.0036	1	3	1	1	Q9UGV2	Q9UGV2 [346-367]	Q9UGV2 3×Phospho [S346(96.3); T/S]	0	2650.93	High	High	0.001107	0.01135	1.32
FALSE	High	[R].ALEAASLSQHPPSLCISDSEEEEEER.[K]	1×Carbamidomethyl [C15]; 2×Phospho [S17(98.2); S19(99.4)]	0.0059	0.00048	1	1	1	1	O43159	O43159 [46-71]	O43159 2×Phospho [S62(98.2); S64(99.4)]	0	3073.24	High	High	0.0001599	0.0004397	4.03
FALSE	High	[R].AMDNHSDSEEELAAFCPQLDDSTVAR.[E]	1×Carbamidomethyl [C16]; 2×Phospho [S6(100); S8(100)]	9.8e-07	0.00048	1	2	1	1	Q86VR2	Q86VR2 [253-278]	Q86VR2 2×Phospho [S258(100); S260(100)]	0	3068.17	High	High	0.0001599	3.778e-09	5.61
FALSE	High	[R].SEDEDSLEEAGSPAPGPCPR.[S]	1×Carbamidomethyl [C18]; 2×Phospho [S1(97.2); S6(98.6)]	0.11	0.0082	1	3	1	1	Q8TBB5	Q8TBB5 [413-432]	Q8TBB5 2×Phospho [S413(97.2); S418(98.6)]	0	2259.81	High	High	0.002556	0.02247	2.27
FALSE	High	[K].IALESEGRPEEQMESDNCSGGDDDWTHLSSK.[E]	1×Carbamidomethyl [C18]; 2×Phospho [S15(92.9); S19(92.7)]	0.0043	0.00048	1	2	1	3	Q13501	Q13501 [314-344]	Q13501 2×Phospho [S328(92.9); S332(92.7)]	0	3639.39	High	High	0.0001599	0.0002816	3.56
FALSE	High	[K].CGSGPVHISGQHLVAVEEDAESEDEEEEDVK.[L]	1×Carbamidomethyl [C1]; 1×Phospho [S22(100)]	8.8e-08	0.00048	1	3	1	53	P06748	P06748 [104-134]	P06748 1×Phospho [S125(100)]	0	3460.44	High	High	0.0001599	1.5e-10	8.05
FALSE	High	[R].CSVSLSNVEAR.[R]	1×Carbamidomethyl [C1]; 2×Phospho [S2(100); S4(97.9)]	0.0021	0.00048	1	1	1	3	P47712	P47712 [726-736]	P47712 2×Phospho [S727(100); S729(97.9)]	0	1381.52	High	High	0.0001599	0.0001069	2.71
FALSE	High	[R].CQTAEADSESDHEVPEPESEMK.[M]	1×Carbamidomethyl [C1]; 2×Phospho [S8(99.8); S10(99.8)]	0.036	0.00089	1	1	2	4	Q9BPX3	Q9BPX3 [966-987]	Q9BPX3 2×Phospho [S973(99.8); S975(99.8)]	0	2664.94	High	High	0.0002659	0.004932	1.76
FALSE	High	[K].DHFYSDDDAIEADSEGDAEPCDK.[E]	1×Carbamidomethyl [C21]; 2×Phospho [S5(100); S14(100)]	7.8e-06	0.00048	1	1	1	3	Q9Y3B9	Q9Y3B9 [54-76]	Q9Y3B9 2×Phospho [S58(100); S67(100)]	0	2760.92	High	High	0.0001599	6.055e-08	4.29
FALSE	High	[R].AGEPNSPDAEEANSPDVTAGCDPAGVHPPR.[-]	1×Carbamidomethyl [C21]; 2×Phospho [S6(99.3); S14(97.8)]	0.0024	0.00048	1	3	2	2	Q08J23	Q08J23 [738-767]	Q08J23 2×Phospho [S743(99.3); S751(97.8)]	0	3174.25	High	High	0.0001599	0.0001282	3.64
FALSE	High	[R].SAGGSSPEGGEDSDREDGNYCPPVK.[R]	1×Carbamidomethyl [C21]; 3×Phospho [S1(96.7); S6(96.7); S13(100)]	0.0091	0.00048	1	3	3	8	Q9H6Z4	Q9H6Z4 [96-120]	Q9H6Z4 3×Phospho [S96(96.7); S101(96.7); S108(100)]	1	2806.96	High	High	0.0001599	0.0007842	2.95
FALSE	High	[K].EHHPEEGSSGSEVEEIPETPCESQGEELK.[E]	1×Carbamidomethyl [C21]; 3×Phospho [S8(100); S9(100); S11(100)]	8.5e-06	0.00048	1	3	1	20	Q12888	Q12888 [652-680]	Q12888 3×Phospho [S659(100); S660(100); S662(100)]	0	3476.28	High	High	0.0001599	6.84e-08	5.12
FALSE	High	[K].EGDVDVSDSDDEDDNLPANFDTCHR.[A]	1×Carbamidomethyl [C23]; 2×Phospho [S7(100); S9(100)]	0.001	0.00048	1	4	1	2	Q9NYV6	Q9NYV6 [164-188]	Q9NYV6 2×Phospho [S170(100); S172(100)]	0	2997.04	High	High	0.0001599	4.216e-05	4.05
FALSE	High	[K].EGTQASEGYFSQSQEEEFAQSEELCAK.[A]	1×Carbamidomethyl [C25]; 1×Phospho [S/T/Y]	0.00017	0.00048	1	3	1	1	Q16643	Q16643 [589-615]		0	3149.26	High	High	0.0001599	3.656e-06	4.71
FALSE	High	[R].SGGSTDSEDEEEEDEEEEEDEEGIGCAAR.[G]	1×Carbamidomethyl [C26]; 3×Phospho [T5(92.6); S7(83.5); S]	0.00087	0.00048	1	1	2	3	Q9UPN7	Q9UPN7 [664-692]	Q9UPN7 3×Phospho [T668(92.6); S670(83.5); S]	0	3429.06	High	High	0.0001599	3.376e-05	2.53
FALSE	High	[R].LPEEDEEEEEEEEEGEDDEDADNDDNSGCSGENK.[E]	1×Carbamidomethyl [C29]; 2×Phospho [S27(100); S30(100)]	0.09	0.006	1	9	1	1	Q8N108	Q8N108 [81-114]	Q8N108 2×Phospho [S107(100); S110(100)]	0	4047.29	High	High	0.001628	0.01763	2.21
FALSE	High	[R].SCFESSPDPELK.[S]	1×Carbamidomethyl [C2]; 2×Phospho [S5(100); S6(100)]	0.028	0.00089	1	2	1	1	Q9UQ35	Q9UQ35 [871-882]	Q9UQ35 2×Phospho [S875(100); S876(100)]	0	1555.54	High	High	0.0002659	0.003629	2.8
FALSE	High	[K].DCNESTDNDELEDEPEEPFYR.[Y]	1×Carbamidomethyl [C2]; 2×Phospho [S5(99.3); T6(99.3)]	0.02	0.00048	1	2	1	1	Q9Y2K1	Q9Y2K1 [351-371]	Q9Y2K1 2×Phospho [S355(99.3); T356(99.3)]	0	2762.93	High	High	0.0001599	0.00229	2.42
FALSE	High	[R].NLSPSQEEAGLEDGVSGEISDTELEQTDSCAEPLSEGR.[K]	1×Carbamidomethyl [C30]; 2×Phospho [S3(100); S5(99.7)]	0.00042	0.00048	1	4	1	1	O95453	O95453 [568-605]	O95453 2×Phospho [S570(100); S572(99.7)]	0	4195.71	High	High	0.0001599	1.275e-05	3.38
FALSE	High	[R].HQIVTMSNDVSEEESEEEEEDSDEEEVELCPILPAK.[K]	1×Carbamidomethyl [C30]; 3×Phospho [S11(93.2); S15(93.2); S22(87.3)]	9.3e-05	0.00048	1	1	1	1	O75607	O75607 [137-172]	O75607 3×Phospho [S147(93.2); S151(93.2); S158(87.3)]	0	4414.7	High	High	0.0001599	1.677e-06	4.26
FALSE	High	[K].GATLEPAQLGMARDASLTLPGLTIQDEGTYICQITTSLYR.[A]	1×Carbamidomethyl [C32]; 2×Phospho [S/T/Y]	0.094	0.0063	1	4	1	1	Q9BX59	Q9BX59 [252-291]		1	4485.11	High	High	0.00195	0.01848	3.69
FALSE	High	[R].IACDEEFSDSEDEGEGGR.[R]	1×Carbamidomethyl [C3]; 2×Phospho [S8(100); S10(100)]	4.2e-05	0.00048	1	2	1	13	Q92769	Q92769 [415-432]	Q92769 2×Phospho [S422(100); S424(100)]	0	2161.69	High	High	0.0001599	5.744e-07	4.43
FALSE	High	[R].IACEEEFSDSEEEGEGGR.[K]	1×Carbamidomethyl [C3]; 2×Phospho [S8(100); S10(100)]	8e-05	0.00048	1	1	1	21	Q13547	Q13547 [414-431]	Q13547 2×Phospho [S421(100); S423(100)]	0	2189.73	High	High	0.0001599	1.379e-06	3.92
FALSE	High	[K].EECPRPMSISPPDFSPK.[T]	1×Carbamidomethyl [C3]; 2×Phospho [S8(94.7); S10(94.7)]	0.07	0.0036	1	1	1	1	P46821	P46821 [1611-1627]	P46821 2×Phospho [S1618(94.7); S1620(94.7)]	0	2133.84	High	High	0.001107	0.01233	2.23
FALSE	High	[K].EECPRPMSISPPDFSPK.[T]	1×Carbamidomethyl [C3]; 3×Phospho [S8(100); S10(100); S15(100)]	0.0002	0.00048	1	1	1	3	P46821	P46821 [1611-1627]	P46821 3×Phospho [S1618(100); S1620(100); S1625(100)]	0	2213.81	High	High	0.0001599	4.704e-06	4.59
FALSE	High	[R].TDCSDNSDSDNDEGTEGEATEGLEGTEAVEK.[G]	1×Carbamidomethyl [C3]; 3×Phospho [T1(88.1); S7(85.2); S/T]	0.0003	0.00048	1	2	2	5	Q9ULX6	Q9ULX6 [294-324]	Q9ULX6 3×Phospho [T294(88.1); S300(85.2); S/T]	0	3501.16	High	High	0.0001599	7.996e-06	3.42
FALSE	High	[R].DLHCTESQSEASTEEGHDSLSVGSFEEDSK.[S]	1×Carbamidomethyl [C4]; 2×Phospho [S24(82.2); S/T]	0.096	0.0067	1	1	1	1	Q9ULT8	Q9ULT8 [2295-2324]	Q9ULT8 2×Phospho [S2318(82.2); S/T]	0	3457.29	High	High	0.002045	0.01906	3.54
FALSE	High	[R].AGSCFVVAPESYESEK.[S]	1×Carbamidomethyl [C4]; 3×Phospho [S11(95.4); Y12(91.8); S14(91.8)]	0.042	0.00089	1	2	1	1	Q9H799	Q9H799 [1615-1630]	Q9H799 3×Phospho [S1625(95.4); Y1626(91.8); S1628(91.8)]	0	1999.68	High	High	0.0002659	0.006183	2.62
FALSE	High	[R].SVSPCSNVESR.[L]	1×Carbamidomethyl [C5]; 2×Phospho [S1(100); S3(100)]	0.0015	0.00048	1	2	1	11	Q9UQ35	Q9UQ35 [952-962]	Q9UQ35 2×Phospho [S952(100); S954(100)]	0	1381.49	High	High	0.0001599	6.657e-05	3.03
FALSE	High	[R].EEGRCSSSDDDTDVDMEGLR.[R]	1×Carbamidomethyl [C5]; 3×Phospho [S6(99.6); S7(99.6); S8(99.9)]	0.0059	0.00048	1	3	1	6	Q96AQ6	Q96AQ6 [141-160]	Q96AQ6 3×Phospho [S146(99.6); S147(99.6); S148(99.9)]	1	2512.79	High	High	0.0001599	0.0004352	3.04
FALSE	High	[R].VLSGNCNHQEGTSSDDELPSAEMIDFQK.[S]	1×Carbamidomethyl [C6]; 2×Phospho [S/T]	0.043	0.00089	1	2	1	1	P16383	P16383 [417-444]		0	3268.28	High	High	0.0002659	0.006417	3.38
FALSE	High	[K].IEAILECLSSERNDVYFK.[T]	1×Carbamidomethyl [C7]; 2×Phospho [S9(100); S10(100)]	0.1	0.007	1	1	1	1	Q5SVZ6	Q5SVZ6 [893-910]	Q5SVZ6 2×Phospho [S901(100); S902(100)]	1	2346.01	High	High	0.002143	0.0203	3.32
FALSE	High	[R].SLSGSSPCPK.[Q]	1×Carbamidomethyl [C8]; 2×Phospho [S1(100); S3(99.9)]	0.1	0.007	1	2	1	2	Q9UQ35	Q9UQ35 [778-787]	Q9UQ35 2×Phospho [S778(100); S780(99.9)]	0	1179.42	High	High	0.002143	0.02054	2.14
FALSE	High	[R].SLSGSSPCPK.[Q]	1×Carbamidomethyl [C8]; 3×Phospho [S1(100); S3(100); S6(97.1)]	0.086	0.0056	1	2	1	3	Q9UQ35	Q9UQ35 [778-787]	Q9UQ35 3×Phospho [S778(100); S780(100); S783(97.1)]	0	1259.38	High	High	0.001628	0.01646	2.16
FALSE	High	[R].NTVDLVTTCHIHSSSDDEIDFK.[E]	1×Carbamidomethyl [C9]; 2×Phospho [S13(81.8); S14(81.8)]	0.013	0.00048	1	3	2	2	Q5H9R7	Q5H9R7 [511-532]	Q5H9R7 2×Phospho [S523(81.8); S524(81.8)]	0	2693.08	High	High	0.0001599	0.001227	3.74
FALSE	High	[R].LHGGFDSDCSEDGEALNGEPELDLTSK.[L]	1×Carbamidomethyl [C9]; 2×Phospho [S7(100); S10(100)]	0.027	0.00089	1	1	1	1	O00178	O00178 [38-64]	O00178 2×Phospho [S44(100); S47(100)]	0	3052.18	High	High	0.0002659	0.003333	3.41
FALSE	High	[R].SGEGEVSGLMR.[K]	1×Oxidation [M10]; 1×Phospho [S1(100)]	0.03	0.00089	1	2	1	3	Q13263	Q13263 [473-483]	Q13263 1×Phospho [S473(100)]	0	1217.49	High	High	0.0002659	0.00399	2.59
FALSE	High	[K].DWEDDSDEDMSNFDR.[F]	1×Oxidation [M10]; 1×Phospho [S6(100)]	5.9e-06	0.00048	1	3	2	9	Q15185	Q15185 [108-122]	Q15185 1×Phospho [S113(100)]	0	1971.62	High	High	0.0001599	4.133e-08	4.05
FALSE	High	[K].DSGSDEDFLMEDDDDSDYGSSK.[K]	1×Oxidation [M10]; 2×Phospho [S2(100); S4(100)]	3e-05	0.00048	1	2	1	6	Q9H1E3	Q9H1E3 [129-150]	Q9H1E3 2×Phospho [S130(100); S132(100)]	0	2604.8	High	High	0.0001599	3.67e-07	5.08
FALSE	High	[K].EESEESDEDMGFGLFD.[-]	1×Oxidation [M10]; 2×Phospho [S3(100); S6(100)]	0.048	0.00089	1	3	1	5	P05388	P05388 [302-317]	P05388 2×Phospho [S304(100); S307(100)]	0	2011.61	High	High	0.0002659	0.007488	1.83
FALSE	High	[R].GPPSPPAPVMHSPSRK.[M]	1×Oxidation [M10]; 2×Phospho [S4(100); S12(96.5)]	0.078	0.0052	1	1	1	1	Q13573	Q13573 [221-236]	Q13573 2×Phospho [S224(100); S232(96.5)]	1	1817.78	High	High	0.001532	0.01428	2.28
FALSE	High	[K].DELHIVEAEAMNYEGSPIK.[V]	1×Oxidation [M11]; 1×Phospho [S16(100)]	0.0028	0.00048	1	3	1	3	P06748	P06748 [55-73]	P06748 1×Phospho [S70(100)]	0	2240.98	High	High	0.0001599	0.0001598	3.39
FALSE	High	[K].EVDGLLTSEPMGSPVSSK.[T]	1×Oxidation [M11]; 1×Phospho [S17(82.2)]	0.11	0.0089	1	8	1	1	Q8WWM7	Q8WWM7 [582-599]	Q8WWM7 1×Phospho [S598(82.2)]	0	1928.86	High	High	0.002976	0.02385	2.06
FALSE	High	[K].KEESEESDDDMGFGLFD.[-]	1×Oxidation [M11]; 1×Phospho [S7(100)]	1.1e-05	0.00048	1	3	2	4	P05387	P05387 [99-115]	P05387 1×Phospho [S105(100)]	1	2045.72	High	High	0.0001599	9.61e-08	5.25
FALSE	High	[K].KEESEESDDDMGFGLFD.[-]	1×Oxidation [M11]; 2×Phospho [S4(100); S7(100)]	3.5e-07	0.00048	1	3	1	11	P05387	P05387 [99-115]	P05387 2×Phospho [S102(100); S105(100)]	1	2125.69	High	High	0.0001599	9.415e-10	6.11
FALSE	High	[K].EVEEDSEDEEMSEDEEDDSSGEEVVIPQK.[K]	1×Oxidation [M11]; 3×Phospho [S6(99.8); S12(84.1); S]	0.0024	0.00048	1	1	3	14	P19338	P19338 [23-51]	P19338 3×Phospho [S28(99.8); S34(84.1); S]	0	3569.2	High	High	0.0001599	0.0001338	2.77
FALSE	High	[R].ATAPQTQHVSPMR.[Q]	1×Oxidation [M12]; 1×Phospho [S10(100)]	0.0065	0.00048	1	4	3	12	P29692	P29692 [124-136]	P29692 1×Phospho [S133(100)]	0	1519.67	High	High	0.0001599	0.0004971	2.97
FALSE	High	[K].KGELMENDQDAMEYSSEEEEVDLQTALTGYQTK.[Q]	1×Oxidation [M12]; 2×Phospho [S15(99.4); S16(99.4)]	0.036	0.00089	1	1	1	1	Q7L014	Q7L014 [281-313]	Q7L014 2×Phospho [S295(99.4); S296(99.4)]	1	3957.59	High	High	0.0002659	0.004992	3.99
FALSE	High	[R].QQAAYYAQTSPQGMPQHPPAPQGQ.[-]	1×Oxidation [M14]; 1×Phospho [S10(82.1)]	0.0011	0.00048	1	1	2	3	Q96AE4	Q96AE4 [621-644]	Q96AE4 1×Phospho [S630(82.1)]	0	2677.15	High	High	0.0001599	4.454e-05	3.86
FALSE	High	[K].EVDPSTGELQSLQMPESEGPSSLDPSQEGPTGLK.[E]	1×Oxidation [M14]; 1×Phospho [S5(86.5)]	0.0074	0.00048	1	2	2	2	Q13501	Q13501 [345-378]	Q13501 1×Phospho [S349(86.5)]	0	3622.6	High	High	0.0001599	0.0005944	2.31
FALSE	High	[K].ESLKEEDESDDDNM.[-]	1×Oxidation [M14]; 1×Phospho [S9(90)]	0.0013	0.00048	1	2	3	8	P25788	P25788 [242-255]	P25788 1×Phospho [S250(90)]	1	1751.58	High	High	0.0001599	5.866e-05	3.84
FALSE	High	[K].INQTFSGIMTMLNMQFVVRVR.[R]	1×Oxidation [M14]; 3×Phospho [T4(100); S6(100); T10(100)]	0.12	0.0093	1	2	1	1	Q02108	Q02108 [331-351]	Q02108 3×Phospho [T334(100); S336(100); T340(100)]	1	2741.18	High	High	0.003054	0.02557	2.99
FALSE	High	[K].EADDDEEVDDNIPEMPSPK.[K]	1×Oxidation [M15]; 1×Phospho [S17(100)]	0.092	0.0063	1	3	1	1	P26358	P26358 [698-716]	P26358 1×Phospho [S714(100)]	0	2240.84	High	High	0.00195	0.0181	2.79
FALSE	High	[R].IDEDGENTQIEDTEPMSPVLNSK.[F]	1×Oxidation [M16]; 1×Phospho [S17(100)]	0.0008	0.00048	1	3	1	1	Q12888	Q12888 [536-558]	Q12888 1×Phospho [S552(100)]	0	2657.12	High	High	0.0001599	3.018e-05	4.19
FALSE	High	[R].LQAALDDEEAGGRPAMEPGNGSLDLGGDSAGR.[S]	1×Oxidation [M16]; 1×Phospho [S22(99.5)]	0.018	0.00048	1	2	1	1	Q00839	Q00839 [38-69]	Q00839 1×Phospho [S59(99.5)]	0	3222.4	High	High	0.0001599	0.002	2.9
FALSE	High	[R].LQQQHSEQPPLQPSPVMTR.[R]	1×Oxidation [M17]; 1×Phospho [S/T]	0.014	0.00048	1	3	1	1	Q5JTV8	Q5JTV8 [130-148]		0	2297.07	High	High	0.0001599	0.001443	3.24
FALSE	High	[K].AEEPPSQLDQDTQVQDMDEGSDDEEEGQK.[V]	1×Oxidation [M17]; 1×Phospho [S21(100)]	0.0012	0.00048	1	2	1	5	Q15459	Q15459 [339-367]	Q15459 1×Phospho [S359(100)]	0	3345.27	High	High	0.0001599	5.372e-05	4.2
FALSE	High	[K].DGDSYDPYDFSDTEEEMPQVHTPK.[T]	1×Oxidation [M17]; 1×Phospho [T/S/Y]	0.0014	0.00048	1	2	1	2	P25205	P25205 [701-724]		0	2898.1	High	High	0.0001599	6.173e-05	3.68
FALSE	High	[K].DGDSYDPYDFSDTEEEMPQVHTPK.[T]	1×Oxidation [M17]; 2×Phospho [S11(94); T22(80.4)]	0.00061	0.00048	1	2	2	4	P25205	P25205 [701-724]	P25205 2×Phospho [S711(94); T722(80.4)]	0	2978.06	High	High	0.0001599	2.058e-05	3.75
FALSE	High	[K].DGDSYDPYDFSDTEEEMPQVHTPK.[T]	1×Oxidation [M17]; 3×Phospho [S4(75.9); S11(81.6); T22(99.8)]	0.039	0.00089	1	2	2	2	P25205	P25205 [701-724]	P25205 3×Phospho [S704(75.9); S711(81.6); T722(99.8)]	0	3058.03	High	High	0.0002659	0.005529	3.83
FALSE	High	[K].AAQQDSDSDGEALGGNPMVAGFQDDVDLEDQPR.[G]	1×Oxidation [M18]; 2×Phospho [S6(100); S8(100)]	0.00086	0.00048	1	2	1	1	Q3YEC7	Q3YEC7 [420-452]	Q3YEC7 2×Phospho [S425(100); S427(100)]	0	3623.42	High	High	0.0001599	3.283e-05	2.73
FALSE	High	[K].TLSVAAAFNEDEDSEPEEMPPEAK.[M]	1×Oxidation [M19]; 1×Phospho [S14(98.4)]	0.0022	0.00048	1	1	2	2	Q8WW12	Q8WW12 [106-129]	Q8WW12 1×Phospho [S119(98.4)]	0	2702.11	High	High	0.0001599	0.0001148	4.24
FALSE	High	[K].MESEGGADDSAEEGDLLDDDDNEDR.[G]	1×Oxidation [M1]; 1×Phospho [S10(100)]	2.6e-05	0.00048	1	4	1	2	P07910-2	P07910-2 [238-262]	P07910-2 1×Phospho [S247(100)]	0	2794.96	High	High	0.0001599	3.052e-07	4.25
FALSE	High	[K].MESEGGADDSAEEGDLLDDDDNEDRGDDQLELIK.[D]	1×Oxidation [M1]; 1×Phospho [S10(94.1)]	3.8e-05	0.00048	1	4	2	7	P07910-2	P07910-2 [238-271]	P07910-2 1×Phospho [S247(94.1)]	1	3806.49	High	High	0.0001599	5.021e-07	3.61
FALSE	High	[K].MESEGGADDSAEEGDLLDDDDNEDRGDDQLELIKDDEK.[E]	1×Oxidation [M1]; 1×Phospho [S10(99.8)]	4.2e-05	0.00048	1	4	1	1	P07910-2	P07910-2 [238-275]	P07910-2 1×Phospho [S247(99.8)]	2	4293.68	High	High	0.0001599	5.797e-07	4.9
FALSE	High	[R].MSGFIYQGK.[LI]	1×Oxidation [M1]; 1×Phospho [S2(100)]	0.014	0.00048	1	8	1	1	Q15052	Q15052 [487-495]	Q15052 1×Phospho [S488(100)]	0	1126.46	High	High	0.0001599	0.001425	1.72
FALSE	High	[R].MGLSMER.[M]	1×Oxidation [M1]; 1×Phospho [S4(100)]	0.063	0.0032	1	2	1	2	P52272	P52272 [525-531]	P52272 1×Phospho [S528(100)]	0	919.341	High	High	0.0008895	0.01068	1.84
FALSE	High	[R].MGQAPSQSLLPPAQDQPRSPVPSAFSDQSR.[C]	1×Oxidation [M1]; 1×Phospho [S]	0.046	0.00089	1	1	1	2	Q9UQ35	Q9UQ35 [2431-2460]		1	3275.52	High	High	0.0002659	0.007011	3.81
FALSE	High	[K].MSQPGSPSPK.[T]	1×Oxidation [M1]; 1×Phospho [S]	0.083	0.0052	1	2	1	1	Q14839	Q14839 [1530-1539]		0	1111.45	High	High	0.001532	0.01576	2.43
FALSE	High	[R].MAPTPIPTRSPSDSSTASTPVAEQIER.[A]	1×Oxidation [M1]; 1×Phospho [T8(86)]	0.0016	0.00048	1	3	2	2	Q16643	Q16643 [328-354]	Q16643 1×Phospho [T335(86)]	1	2922.36	High	High	0.0001599	7.866e-05	3.5
FALSE	High	[R].MHNLHGTKPPPSEGSDEEEEEEDEEDEEER.[K]	1×Oxidation [M1]; 2×Phospho [S12(100); S15(99.9)]	0.00058	0.00048	1	1	3	29	Q9BQ67	Q9BQ67 [108-137]	Q9BQ67 2×Phospho [S119(100); S122(99.9)]	0	3685.33	High	High	0.0001599	1.926e-05	4.1
FALSE	High	[K].MHDGELEEQEEDDEKSDSEGGDLDK.[H]	1×Oxidation [M1]; 2×Phospho [S16(100); S18(100)]	0.028	0.00089	1	1	1	1	Q9NU22	Q9NU22 [4737-4761]	Q9NU22 2×Phospho [S4752(100); S4754(100)]	1	3012.05	High	High	0.0002659	0.003594	3.34
FALSE	High	[K].MESEGGADDSAEEGDLLDDDDNEDR.[G]	1×Oxidation [M1]; 2×Phospho [S3(100); S10(100)]	5.5e-05	0.00048	1	4	1	2	P07910-2	P07910-2 [238-262]	P07910-2 2×Phospho [S240(100); S247(100)]	0	2874.93	High	High	0.0001599	8.303e-07	3.77
FALSE	High	[K].MESEGGADDSAEEGDLLDDDDNEDRGDDQLELIK.[D]	1×Oxidation [M1]; 2×Phospho [S3(100); S10(100)]	0.00012	0.00048	1	4	1	2	P07910-2	P07910-2 [238-271]	P07910-2 2×Phospho [S240(100); S247(100)]	1	3886.45	High	High	0.0001599	2.413e-06	5.07
FALSE	High	[K].MLAESDESGDEESVSQTDK.[T]	1×Oxidation [M1]; 2×Phospho [S5(99.5); S8(99.3)]	0.0029	0.00048	1	1	1	1	P22059	P22059 [186-204]	P22059 2×Phospho [S190(99.5); S193(99.3)]	0	2232.78	High	High	0.0001599	0.0001653	3.36
FALSE	High	[R].MEREDSSEEEEEEIDDEEIER.[R]	1×Oxidation [M1]; 2×Phospho [S6(100); S7(100)]	0.00017	0.00048	1	1	1	8	P55081	P55081 [127-147]	P55081 2×Phospho [S132(100); S133(100)]	1	2802.97	High	High	0.0001599	3.705e-06	4.01
FALSE	High	[K].MADHLEGLSSDDEETSTDITNFNLEK.[D]	1×Oxidation [M1]; 2×Phospho [S9(99.9); S10(99.9)]	0.043	0.00089	1	2	1	1	Q9Y5B6	Q9Y5B6 [549-574]	Q9Y5B6 2×Phospho [S557(99.9); S558(99.9)]	0	3087.21	High	High	0.0002659	0.006437	3.6
FALSE	High	[K].MNEEISSDSESESLAPR.[K]	1×Oxidation [M1]; 3×Phospho [S6(100); S7(99.5); S]	0.0027	0.00048	1	1	1	4	O43818	O43818 [45-61]	O43818 3×Phospho [S50(100); S51(99.5); S]	0	2136.71	High	High	0.0001599	0.0001515	4
FALSE	High	[R].LLEDGEDFNLGDALDSSNSMQTIQK.[T]	1×Oxidation [M20]; 1×Phospho [S17(81.2)]	1.3e-05	0.00048	1	1	1	1	P05783	P05783 [383-407]	P05783 1×Phospho [S399(81.2)]	0	2836.22	High	High	0.0001599	1.144e-07	4.97
FALSE	High	[K].LQEEGGGSDEEETGSPSEDGMQSAR.[T]	1×Oxidation [M21]; 1×Phospho [S8(100)]	0.044	0.00089	1	2	1	1	Q13610	Q13610 [43-67]	Q13610 1×Phospho [S50(100)]	0	2678	High	High	0.0002659	0.00659	3.52
FALSE	High	[R].EDDKDSDQETVDEEVDENSSGMFAAEETGEALSEETTAGEQSTR.[S]	1×Oxidation [M22]; 2×Phospho [S6(75.2); T/S]	0.066	0.0036	1	2	1	1	Q9BVP2	Q9BVP2 [485-528]	Q9BVP2 2×Phospho [S490(75.2); T/S]	1	4943.87	High	High	0.001107	0.01142	2.35
FALSE	High	[R].SQLDDHPESDDEENFIDANDDEDMEK.[F]	1×Oxidation [M24]; 1×Phospho [S9(100)]	0.00092	0.00048	1	1	1	2	Q03701	Q03701 [621-646]	Q03701 1×Phospho [S629(100)]	0	3148.14	High	High	0.0001599	3.62e-05	5.21
FALSE	High	[K].VMDSDEDDDY.[-]	1×Oxidation [M2]; 1×Phospho [S4(100)]	0.042	0.00089	1	1	1	2	O14737	O14737 [116-125]	O14737 1×Phospho [S119(100)]	0	1299.36	High	High	0.0002659	0.006166	2.79
FALSE	High	[K].EMLASDDEEDVSSK.[V]	1×Oxidation [M2]; 1×Phospho [S5(100)]	0.00011	0.00048	1	4	3	5	Q0ZGT2	Q0ZGT2 [76-89]	Q0ZGT2 1×Phospho [S80(100)]	0	1650.61	High	High	0.0001599	2.007e-06	2.97
FALSE	High	[K].TMFAQVESDDEEAK.[N]	1×Oxidation [M2]; 1×Phospho [S8(100)]	0.0018	0.00048	1	1	1	1	Q9NW82	Q9NW82 [631-644]	Q9NW82 1×Phospho [S638(100)]	0	1695.65	High	High	0.0001599	8.903e-05	2.69
FALSE	High	[R].AMSTTSISSPQPGK.[L]	1×Oxidation [M2]; 1×Phospho [T4(83.4)]	0.044	0.00089	1	6	1	1	Q9UJU6	Q9UJU6 [267-280]	Q9UJU6 1×Phospho [T270(83.4)]	0	1487.64	High	High	0.0002659	0.006564	2.99
FALSE	High	[K].LMHNASDSEVDQDDVVEWK.[D]	1×Oxidation [M2]; 2×Phospho [S6(100); S8(100)]	0.006	0.00048	1	1	1	3	Q9H2P0	Q9H2P0 [948-966]	Q9H2P0 2×Phospho [S953(100); S955(100)]	0	2392.9	High	High	0.0001599	0.0004502	4.23
FALSE	High	[K].KEDSDEEEDDDSEEDEEDDEDEDEDEDEIEPAAMK.[A]	1×Oxidation [M34]; 2×Phospho [S4(100); S12(100)]	1.2e-06	0.00048	1	1	1	24	P19338	P19338 [142-176]	P19338 2×Phospho [S145(100); S153(100)]	1	4295.37	High	High	0.0001599	4.774e-09	6.19
FALSE	High	[K].AAAAAPASEDEDDEDDEDDEDDDDDEEDDSEEEAMETTPAK.[G]	1×Oxidation [M35]; 2×Phospho [S8(99.2); S30(95)]	0.00037	0.00048	1	1	1	3	P19338	P19338 [177-217]	P19338 2×Phospho [S184(99.2); S206(95)]	0	4622.49	High	High	0.0001599	1.075e-05	4.69
FALSE	High	[K].RPMEEDGEEKSPSK.[K]	1×Oxidation [M3]; 1×Phospho [S11(100)]	0.0021	0.00048	1	7	1	4	Q12906	Q12906 [372-385]	Q12906 1×Phospho [S382(100)]	1	1714.7	High	High	0.0001599	0.000107	4.59
FALSE	High	[K].ISMQDVDLSLGSPK.[L]	1×Oxidation [M3]; 1×Phospho [S12(100)]	0.058	0.0028	1	1	1	1	Q09666	Q09666 [500-513]	Q09666 1×Phospho [S511(100)]	0	1585.72	High	High	0.0007748	0.009513	2.64
FALSE	High	[K].EGMNPSYDEYADSDEDQHDAYLER.[M]	1×Oxidation [M3]; 1×Phospho [S13(100)]	6.2e-07	0.00048	1	1	1	14	Q08945	Q08945 [432-455]	Q08945 1×Phospho [S444(100)]	0	2945.07	High	High	0.0001599	2.065e-09	5.25
FALSE	High	[R].YGMGTSVER.[A]	1×Oxidation [M3]; 1×Phospho [T/S/Y]	0.0086	0.00048	1	4	2	2	P08559	P08559 [227-235]		0	1095.42	High	High	0.0001599	0.0007229	2.46
FALSE	High	[K].EGMNPSYDEYADSDEDQHDAYLER.[M]	1×Oxidation [M3]; 2×Phospho [S/Y]	0.098	0.0067	1	1	1	1	Q08945	Q08945 [432-455]		0	3025.04	High	High	0.002045	0.01977	1.39
FALSE	High	[R].GLMAGGRPEGQYSEDEDTDTDEYK.[E]	1×Oxidation [M3]; 2×Phospho [S13(80.8); T18(80.8)]	0.015	0.00048	1	4	2	4	Q9NPQ8	Q9NPQ8 [424-447]	Q9NPQ8 2×Phospho [S436(80.8); T441(80.8)]	0	2839.03	High	High	0.0001599	0.001484	2.45
FALSE	High	[R].SLMSSPEDLTK.[D]	1×Oxidation [M3]; 2×Phospho [S4(100); S5(100)]	0.0076	0.00048	1	1	2	10	P46821	P46821 [828-838]	P46821 2×Phospho [S831(100); S832(100)]	0	1383.52	High	High	0.0001599	0.0006117	3.15
FALSE	High	[K].AGMSSNQSISSPVLDAVPRTPSR.[E]	1×Oxidation [M3]; 2×Phospho [S4(96.5); T/S]	0.0024	0.00048	1	2	1	1	Q9UQ35	Q9UQ35 [1394-1416]	Q9UQ35 2×Phospho [S1397(96.5); T/S]	1	2533.12	High	High	0.0001599	0.0001293	3.43
FALSE	High	[K].VEMYSGSDDDDDFNK.[L]	1×Oxidation [M3]; 2×Phospho [S5(100); S7(100)]	0.0054	0.00048	1	1	1	6	O60841	O60841 [131-145]	O60841 2×Phospho [S135(100); S137(100)]	0	1912.59	High	High	0.0001599	0.0003854	3.41
FALSE	High	[K].EELMSSDLEETAGSTSIPK.[R]	1×Oxidation [M4]; 1×Phospho [S/T]	0.00061	0.00048	1	1	1	1	O00567	O00567 [515-533]		0	2119.9	High	High	0.0001599	2.06e-05	3.27
FALSE	High	[K].SPTMEQAVQTASAHLPAPAAVGR.[R]	1×Oxidation [M4]; 1×Phospho [S1(98.6)]	0.042	0.00089	1	3	2	4	Q8ND56	Q8ND56 [192-214]	Q8ND56 1×Phospho [S192(98.6)]	0	2386.12	High	High	0.0002659	0.006175	2.66
FALSE	High	[K].EPEMPGPREESEEEEDEDDEEEEEEEK.[GE]	1×Oxidation [M4]; 1×Phospho [S11(100)]	0.002	0.00048	1	2	1	3	P35659	P35659 [22-48]	P35659 1×Phospho [S32(100)]	1	3375.19	High	High	0.0001599	9.86e-05	2.94
FALSE	High	[K].GWSMSEQSEESVGGR.[V]	1×Oxidation [M4]; 1×Phospho [S3(95.3)]	0.037	0.00089	1	5	1	2	Q9UHB6	Q9UHB6 [615-629]	Q9UHB6 1×Phospho [S617(95.3)]	0	1721.65	High	High	0.0002659	0.005283	2.39
FALSE	High	[R].SGSMDPSGAHPSVR.[Q]	1×Oxidation [M4]; 1×Phospho [S]	0.017	0.00048	1	3	1	2	Q07666	Q07666 [18-31]		0	1480.59	High	High	0.0001599	0.001871	2.56
FALSE	High	[K].SPGHMVILDQTK.[G]	1×Oxidation [M5]; 1×Phospho [S1(100)]	0.0013	0.00048	1	2	1	2	Q9NWH9	Q9NWH9 [553-564]	Q9NWH9 1×Phospho [S553(100)]	0	1421.65	High	High	0.0001599	5.485e-05	2.68
FALSE	High	[R].DYDDMSPR.[R]	1×Oxidation [M5]; 1×Phospho [S6(100)]	0.06	0.0032	1	3	1	2	P61978	P61978 [279-286]	P61978 1×Phospho [S284(100)]	0	1094.35	High	High	0.0008895	0.01006	2.03
FALSE	High	[R].GPDEAMEDGEEGSDDEAEWVVTK.[D]	1×Oxidation [M6]; 1×Phospho [S13(100)]	0.00025	0.00048	1	2	1	1	Q9NZN4	Q9NZN4 [426-448]	Q9NZN4 1×Phospho [S438(100)]	0	2590.97	High	High	0.0001599	6.431e-06	3.92
FALSE	High	[K].STSAPQMSPGSSDNQSSSPQPAQQK.[L]	1×Oxidation [M7]; 1×Phospho [S/T]	0.0063	0.00048	1	5	1	2	Q14157-1	Q14157-1 [460-484]		0	2628.09	High	High	0.0001599	0.0004791	4.17
FALSE	High	[K].EGHSLEMENENLVENGADSDEDDNSFLK.[Q]	1×Oxidation [M7]; 1×Phospho [S19(79.8)]	0.00013	0.00048	1	5	2	8	Q9UHB6	Q9UHB6 [668-695]	Q9UHB6 1×Phospho [S686(79.8)]	0	3233.27	High	High	0.0001599	2.741e-06	5.03
FALSE	High	[R].FGQAATMEGIGAIGGTPPAFNR.[A]	1×Oxidation [M7]; 1×Phospho [T16(100)]	0.074	0.0044	1	2	1	1	Q15233	Q15233 [435-456]	Q15233 1×Phospho [T450(100)]	0	2259.03	High	High	0.001335	0.0135	3.08
FALSE	High	[K].RPDYAPMESSDEEDEEFQFIK.[K]	1×Oxidation [M7]; 2×Phospho [S9(100); S10(100)]	1.2e-06	0.00048	1	1	1	15	P55081	P55081 [44-64]	P55081 2×Phospho [S52(100); S53(100)]	0	2738.03	High	High	0.0001599	4.727e-09	5.85
FALSE	High	[R].ATSNVFAMFDQSQIQEFK.[E]	1×Oxidation [M8]; 1×Phospho [S3(98.6)]	1.9e-05	0.00048	1	4	2	3	O14950	O14950 [18-35]	O14950 1×Phospho [S20(98.6)]	0	2186.95	High	High	0.0001599	2.008e-07	4.05
FALSE	High	[R].EEASDDDMEGDEAVVR.[C]	1×Oxidation [M8]; 1×Phospho [S4(100)]	0.00078	0.00048	1	2	1	3	O75643	O75643 [222-237]	O75643 1×Phospho [S225(100)]	0	1862.66	High	High	0.0001599	2.902e-05	3.06
FALSE	High	[R].GEFSASPMLK.[S]	1×Oxidation [M8]; 1×Phospho [S6(100)]	0.052	0.00089	1	2	1	2	Q9UQ35	Q9UQ35 [1119-1128]	Q9UQ35 1×Phospho [S1124(100)]	0	1162.48	High	High	0.0002659	0.008243	1.54
FALSE	High	[R].STSFRGGMGSGGLATGIAGGLAGMGGIQNEK.[E]	1×Oxidation [M8]; 1×Phospho [T/S]	0.033	0.00089	1	1	1	1	P05783	P05783 [51-81]		1	2935.34	High	High	0.0002659	0.004469	3.5
FALSE	High	[R].VSALEEDMDDVESSEEEEEEDEK.[L]	1×Oxidation [M8]; 2×Phospho [S13(86.8); S]	0.029	0.00089	1	1	2	2	Q8NAV1	Q8NAV1 [181-203]	Q8NAV1 2×Phospho [S193(86.8); S]	0	2847.97	High	High	0.0002659	0.003636	2.58
FALSE	High	[K].EIPEDVDMEEEKESEDSDEENDFTEK.[V]	1×Oxidation [M8]; 2×Phospho [S14(82.8); S17(99)]	0.052	0.00089	1	1	2	3	Q8IWA0	Q8IWA0 [766-791]	Q8IWA0 2×Phospho [S779(90.5); S/T]	1	3293.16	High	High	0.0002659	0.008156	2.3
FALSE	High	[R].EAEALLQSMGLTPESPIVPPPMSPSSK.[S]	1×Oxidation [M9]; 1×Phospho [S/T]	0.12	0.0093	1	3	1	1	Q13409-2	Q13409-2 [59-85]		0	2889.37	High	High	0.003054	0.02475	3.61
FALSE	High	[K].FGESEEVEMEVESDEEDDKQEK.[A]	1×Oxidation [M9]; 1×Phospho [S13(100)]	0.0026	0.00048	1	2	1	3	Q15459	Q15459 [317-338]	Q15459 1×Phospho [S329(100)]	1	2713.02	High	High	0.0001599	0.0001427	3.17
FALSE	High	[R].EMLMEDVGSEEEQEEEDEAPFQEK.[D]	1×Oxidation [M]; 1×Phospho [S9(100)]	0.0003	0.00048	1	2	2	5	Q9H1E3	Q9H1E3 [105-128]	Q9H1E3 1×Phospho [S113(100)]	0	2953.12	High	High	0.0001599	8.1e-06	4.41
FALSE	High	[R].FSEMMNNMGGDEDVDLPEVDGADDDSQDSDDEK.[M]	1×Oxidation [M]; 2×Phospho [S26(100); S29(100)]	6.7e-06	0.00048	1	2	3	19	Q15185	Q15185 [123-155]	Q15185 2×Phospho [S148(100); S151(100)]	0	3797.29	High	High	0.0001599	4.986e-08	6.24
FALSE	High	[K].GADNDGSGSESGYTTPK.[K]	1×Phospho [S/T/Y]	0.0062	0.00048	1	1	2	3	Q7Z417	Q7Z417 [206-222]		0	1722.65	High	High	0.0001599	0.0004677	2.58
FALSE	High	[K].QIDSSPVGGETDETTVSQNYR.[G]	1×Phospho [S/T/Y]	0.02	0.00048	1	5	1	3	O15027	O15027 [565-585]		0	2363	High	High	0.0001599	0.002236	3.06
FALSE	High	[R].QNSATESADSIEIYVPEAQTR.[L]	1×Phospho [S/T/Y]	0.032	0.00089	1	3	1	1	Q9Y2H0-1	Q9Y2H0-1 [968-988]		0	2389.06	High	High	0.0002659	0.004327	2.11
FALSE	High	[K].SPPSTGSTYGSSQK.[E]	1×Phospho [S/T/Y]	0.0033	0.00048	1	1	1	1	Q9Y2W1	Q9Y2W1 [320-333]		0	1463.6	High	High	0.0001599	0.0002	2.14
FALSE	High	[R].STSQGSINSPVYSR.[H]	1×Phospho [S/T/Y]	0.034	0.00089	1	6	1	1	O14639	O14639 [450-463]		0	1562.68	High	High	0.0002659	0.004636	1.57
FALSE	High	[R].TDSYSAGQSVEILDGVELGEPAHK.[K]	1×Phospho [S/T/Y]	0.11	0.0082	1	1	1	1	P42345	P42345 [2446-2469]		0	2582.17	High	High	0.002453	0.02228	3.5
FALSE	High	[R].AAFTTPDHAPLSPQSSVASSGSEQTEEQGSSR.[N]	1×Phospho [S/T]	0.067	0.0036	1	1	1	1	Q5PRF9	Q5PRF9 [260-291]		0	3326.44	High	High	0.001107	0.01165	2.33
FALSE	High	[R].AAPSTAPAEATPPKPGEAEAPPK.[H]	1×Phospho [S/T]	0.064	0.0036	1	1	2	2	O95817	O95817 [396-418]		0	2265.08	High	High	0.001107	0.01098	2.08
FALSE	High	[R].ALSSGGSITSPPLSPALPK.[Y]	1×Phospho [S/T]	0.04	0.00089	1	4	1	1	Q6Y7W6	Q6Y7W6 [17-35]		0	1859.95	High	High	0.0002659	0.005777	3.15
FALSE	High	[R].ALVEFESNPEETREPGSPPSVQR.[A]	1×Phospho [S/T]	0.00096	0.00048	1	1	3	6	Q9H6F5	Q9H6F5 [31-53]		1	2635.2	High	High	0.0001599	3.817e-05	4.18
FALSE	High	[R].ATSSTQSLAR.[L]	1×Phospho [S/T]	0.052	0.00089	1	3	1	1	Q14980	Q14980 [1850-1859]		0	1101.49	High	High	0.0002659	0.008249	1.64
FALSE	High	[K].EELMSSDLEETAGSTSIPK.[R]	1×Phospho [S/T]	1.7e-05	0.00048	1	1	3	5	O00567	O00567 [515-533]		0	2103.9	High	High	0.0001599	1.75e-07	3.2
FALSE	High	[K].EGAASPAPETPQPTSPETSPK.[E]	1×Phospho [S/T]	0.069	0.0036	1	1	1	1	Q9Y3X0	Q9Y3X0 [372-392]		0	2158.95	High	High	0.001107	0.0122	2.45
FALSE	High	[R].EGSQGELTPANSQSR.[M]	1×Phospho [S/T]	0.024	0.00089	1	3	1	1	Q13098	Q13098 [472-486]		0	1640.69	High	High	0.0002659	0.002929	1.72
FALSE	High	[R].EHASIDAQSGAGVPNPSTSASPK.[K]	1×Phospho [S/T]	0.036	0.00089	1	4	1	1	Q8IXJ6	Q8IXJ6 [348-370]		0	2288.02	High	High	0.0002659	0.004957	2.41
FALSE	High	[K].EVDPSTGELQSLQMPESEGPSSLDPSQEGPTGLK.[E]	1×Phospho [S/T]	0.00021	0.00048	1	2	1	2	Q13501	Q13501 [345-378]		0	3606.6	High	High	0.0001599	4.896e-06	4.2
FALSE	High	[K].FTPVASKFSPGAPGGSGSQPNQK.[L]	1×Phospho [S/T]	0.027	0.00089	1	2	1	1	Q15942	Q15942 [273-295]		1	2326.09	High	High	0.0002659	0.003349	2.64
FALSE	High	[R].GAAAADLLSSSPESQHGGTQSPGGGQPLLQPTK.[V]	1×Phospho [S/T]	0.078	0.0052	1	1	1	1	Q9H3S7	Q9H3S7 [1113-1145]		0	3224.52	High	High	0.001532	0.0144	2.77
FALSE	High	[K].GAEETSWSGEER.[A]	1×Phospho [S/T]	0.068	0.0036	1	1	1	1	Q9H7N4	Q9H7N4 [958-969]		0	1417.53	High	High	0.001107	0.01192	2.39
FALSE	High	[R].GEGDAPFSEPGTTSTQRPSSPETATK.[Q]	1×Phospho [S/T]	0.00096	0.00048	1	3	1	5	Q9UQ35	Q9UQ35 [304-329]		0	2715.18	High	High	0.0001599	3.837e-05	4.09
FALSE	High	[K].GSVPLSSSPPATHFPDETEITNPVPK.[K]	1×Phospho [S/T]	0.00018	0.00048	1	4	2	4	P11388	P11388 [1386-1411]		0	2784.31	High	High	0.0001599	4.162e-06	3.64
FALSE	High	[K].GTSDSSSGNVSEGESPPDSQEDSFQGR.[Q]	1×Phospho [S/T]	0.042	0.00089	1	3	1	1	Q8WUB8	Q8WUB8 [317-343]		0	2823.09	High	High	0.0002659	0.006242	2.56
FALSE	High	[R].KLSSSDAPAQDTGSSAAAVETDASR.[T]	1×Phospho [S/T]	0.0012	0.00048	1	6	1	1	Q7Z4S6	Q7Z4S6 [851-875]		1	2502.1	High	High	0.0001599	5.455e-05	4.02
FALSE	High	[R].KPSVSEEVQATPNK.[A]	1×Phospho [S/T]	0.042	0.00089	1	2	1	1	Q9UKJ3	Q9UKJ3 [1105-1118]		0	1593.75	High	High	0.0002659	0.006217	2.26
FALSE	High	[K].KTSTSPPPEK.[S]	1×Phospho [S/T]	0.0039	0.00048	1	2	2	6	Q9H1E3	Q9H1E3 [219-228]		1	1151.53	High	High	0.0001599	0.000251	4.23
FALSE	High	[R].IEDVTPIPSDSTR.[R]	1×Phospho [S/T]	0.0014	0.00048	1	1	1	2	P62263	P62263 [129-141]		0	1509.68	High	High	0.0001599	6.135e-05	3.56
FALSE	High	[K].LGRETEEQDSDSAEQGDPAGEGK.[E]	1×Phospho [S/T]	1e-05	0.00048	1	1	1	4	O95361	O95361 [51-73]		1	2485	High	High	0.0001599	9.028e-08	4.38
FALSE	High	[R].LSPSPTSQR.[S]	1×Phospho [S/T]	0.02	0.00048	1	6	2	6	P02545	P02545 [389-397]		0	1052.48	High	High	0.0001599	0.00222	1.81
FALSE	High	[K].LTFDSSFSPNTGK.[K]	1×Phospho [S/T]	0.053	0.0019	1	1	1	1	P21796	P21796 [97-109]		0	1480.64	High	High	0.0003982	0.008388	1.84
FALSE	High	[K].NGSTAVAESVASPQK.[T]	1×Phospho [S/T]	0.004	0.00048	1	3	1	1	Q12888	Q12888 [1017-1031]		0	1525.69	High	High	0.0001599	0.0002556	3.33
FALSE	High	[K].NVQQDNSEAGTQPQVQTDAQQTSQSPPSPELTSEENK.[I]	1×Phospho [S/T]	0.00031	0.00048	1	3	1	4	Q92598	Q92598 [530-566]		0	4077.78	High	High	0.0001599	8.414e-06	5.84
FALSE	High	[R].QEASTGQSPEDHASLAPPLSPDHSSLEAK.[D]	1×Phospho [S/T]	0.082	0.0052	1	1	1	1	P48681	P48681 [452-480]		0	3066.37	High	High	0.001532	0.0154	3.36
FALSE	High	[R].RDSSESQLASTESDKPTTGR.[V]	1×Phospho [S/T]	0.052	0.00089	1	2	1	1	Q96B23	Q96B23 [64-83]		1	2231.98	High	High	0.0002659	0.008242	3.5
FALSE	High	[R].RGSGDTSSLIDPDTSLSELR.[DE]	1×Phospho [S/T]	0.073	0.0044	1	4	1	1	Q9Y608	Q9Y608 [326-345]		1	2186	High	High	0.001335	0.01316	2.39
FALSE	High	[K].RVPSPTPAPK.[E]	1×Phospho [S/T]	0.0098	0.00048	1	2	2	4	Q9UQ35	Q9UQ35 [2578-2587]		1	1129.58	High	High	0.0001599	0.0008584	3.23
FALSE	High	[R].SDEGQLSPATR.[G]	1×Phospho [S/T]	0.097	0.0067	2	9	2	2	Q15149-4; Q15149	Q15149-4 [577-587]; Q15149 [714-724]		0	1240.52	High	High	0.002045	0.01931	2.45
FALSE	High	[K].SFTSSSPSSPSR.[A]	1×Phospho [S/T]	0.029	0.00089	1	11	1	1	O94875	O94875 [294-305]		0	1306.53	High	High	0.0002659	0.003753	2.89
FALSE	High	[R].SGSSSPDSEITELK.[F]	1×Phospho [S/T]	0.00023	0.00048	1	2	4	8	P17812	P17812 [571-584]		0	1516.64	High	High	0.0001599	5.599e-06	3.03
FALSE	High	[K].SLPTPAVLLSPTK.[E]	1×Phospho [S/T]	0.0079	0.00048	1	6	1	3	Q8WX93	Q8WX93 [632-644]		0	1403.75	High	High	0.0001599	0.000644	2.43
FALSE	High	[R].SLSPNHNTLQTLK.[S]	1×Phospho [S/T]	0.069	0.0036	1	2	1	1	O75592	O75592 [2787-2799]		0	1532.75	High	High	0.001107	0.01219	2.73
FALSE	High	[R].SLSPSHLTEDR.[Q]	1×Phospho [S/T]	0.1	0.0082	1	2	2	2	Q5T200	Q5T200 [875-885]		0	1321.58	High	High	0.002359	0.02136	2.06
FALSE	High	[K].SLSSSLDDTEVK.[K]	1×Phospho [S/T]	0.088	0.0056	1	1	1	1	O95292	O95292 [156-167]		0	1360.59	High	High	0.001628	0.01698	1.75
FALSE	High	[K].SITNGSDDGAQPSTSTAQEQDDVLIVDSDEEDSSNNADVSEEER.[S]	1×Phospho [S/T]	0.0007	0.00048	1	2	1	1	Q9UBT2	Q9UBT2 [565-608]		0	4735.92	High	High	0.0001599	2.506e-05	4.55
FALSE	High	[K].SPGSTPTTPTSSQAPQK.[L]	1×Phospho [S/T]	0.022	0.00048	1	5	2	2	P35658	P35658 [430-446]		0	1751.78	High	High	0.0001599	0.00254	2.4
FALSE	High	[R].SPSGGAAGPLLTPSQSLDGSR.[R]	1×Phospho [S/T]	0.08	0.0052	1	1	1	1	Q96CX2	Q96CX2 [185-205]		0	2034.95	High	High	0.001532	0.01489	1.95
FALSE	High	[R].SQLPTLEQDGGTQNPVSSPGMSQELR.[T]	1×Phospho [S/T]	0.069	0.0036	1	9	1	1	P46937	P46937 [350-375]		0	2836.28	High	High	0.001107	0.01226	3.69
FALSE	High	[R].SRTSVQTEDDQLIAGQSAR.[A]	1×Phospho [S/T]	0.091	0.0063	1	9	1	1	P35221	P35221 [652-670]		1	2141.98	High	High	0.001851	0.01776	2.56
FALSE	High	[K].SSPELEDTATSSK.[R]	1×Phospho [S/T]	0.00018	0.00048	1	2	3	4	P46013	P46013 [2827-2839]		0	1431.59	High	High	0.0001599	4.016e-06	3.37
FALSE	High	[K].SSPVNNHHSPGQTPTLGQPEAR.[A]	1×Phospho [S/T]	0.11	0.0082	1	4	1	1	Q5SW79	Q5SW79 [1521-1542]		0	2391.08	High	High	0.002556	0.02264	2.12
FALSE	High	[R].STAQQELDGKPASPTPVIVASHTANK.[E]	1×Phospho [S/T]	6.8e-06	0.00048	1	2	3	23	P35606	P35606 [847-872]		0	2727.33	High	High	0.0001599	5.081e-08	5.34
FALSE	High	[R].STDSEVSQSPAK.[N]	1×Phospho [S/T]	0.00041	0.00048	1	1	1	1	O75175	O75175 [291-302]		0	1315.54	High	High	0.0001599	1.204e-05	3.57
FALSE	High	[R].STGVSFWTQDSDENEQEQQSDTEEGSNK.[K]	1×Phospho [S/T]	0.0012	0.00048	1	5	1	1	O14974	O14974 [852-879]		0	3242.26	High	High	0.0001599	4.988e-05	3.42
FALSE	High	[K].STSAPQMSPGSSDNQSSSPQPAQQK.[L]	1×Phospho [S/T]	0.0035	0.00048	1	5	1	3	Q14157-1	Q14157-1 [460-484]		0	2612.09	High	High	0.0001599	0.0002188	3.82
FALSE	High	[R].STSFRGGMGSGGLATGIAGGLAGMGGIQNEK.[E]	1×Phospho [S/T]	0.075	0.0044	1	1	1	1	P05783	P05783 [51-81]		1	2919.35	High	High	0.001335	0.01365	3.73
FALSE	High	[K].STTPPPAEPVSLPQEPPK.[A]	1×Phospho [S/T]	0.00034	0.00048	1	1	1	3	Q9UN86	Q9UN86 [225-242]		0	1951.94	High	High	0.0001599	9.612e-06	2.86
FALSE	High	[R].TEPAAEAEAASGPSESPSPPAAEELPGSHAEPPVPAQGEAPGEQAR.[D]	1×Phospho [S/T]	0.00022	0.00048	1	2	1	1	P55884	P55884 [68-113]		0	4538.03	High	High	0.0001599	5.372e-06	5.28
FALSE	High	[K].TKPTQAAGPSSPQKPPTPEETK.[A]	1×Phospho [S/T]	0.0029	0.00048	1	1	3	5	P18887	P18887 [437-458]		0	2357.14	High	High	0.0001599	0.0001697	2.7
FALSE	High	[R].TLSSSSMDLSR.[R]	1×Phospho [S/T]	0.0012	0.00048	1	2	1	1	Q9H0B6	Q9H0B6 [606-616]		0	1263.53	High	High	0.0001599	4.987e-05	2.63
FALSE	High	[R].TPESQPDTPPGTPLVSQDEK.[R]	1×Phospho [S/T]	0.058	0.0028	1	2	1	1	Q96T60	Q96T60 [111-130]		0	2202.98	High	High	0.0007748	0.009499	3.02
FALSE	High	[R].TPSSEEISPTK.[F]	1×Phospho [S/T]	0.026	0.00089	1	1	1	1	Q15311	Q15311 [27-37]		0	1255.55	High	High	0.0002659	0.003158	1.97
FALSE	High	[R].TQPSSGVDSAVGTLPATSPQSTSVQAK.[G]	1×Phospho [S/T]	0.0025	0.00048	1	5	1	2	Q13428	Q13428 [1094-1120]		0	2681.27	High	High	0.0001599	0.0001357	3.95
FALSE	High	[R].TSSFAEPGGGGGGGGGGPGGSASGPGGTGGGK.[A]	1×Phospho [S/T]	0.002	0.00048	1	1	1	1	P49840	P49840 [19-50]		0	2513.03	High	High	0.0001599	0.0001019	3.11
FALSE	High	[R].ESSPLYSPTFSDSTSAVK.[E]	1×Phospho [S/Y/T]	0.11	0.0086	1	1	1	1	P46821	P46821 [1791-1808]		0	1982.86	High	High	0.002871	0.02367	2.13
FALSE	High	[K].QNSTPESDYDNTPNDMEPDGMGSSR.[K]	1×Phospho [S/Y/T]	0.044	0.00089	1	10	1	1	Q14161	Q14161 [584-608]		0	2824.03	High	High	0.0002659	0.006541	1.33
FALSE	High	[K].SPSDSGYSYETIGK.[T]	1×Phospho [S/Y/T]	5.2e-05	0.00048	1	1	2	4	P46821	P46821 [1915-1928]		0	1570.63	High	High	0.0001599	7.702e-07	4.16
FALSE	High	[K].YGGSVGSQPPPVAPEPGPVPSSPSQEPPTK.[R]	1×Phospho [S/Y/T]	9.6e-06	0.00048	1	2	2	6	Q04323	Q04323 [179-208]		0	3007.41	High	High	0.0001599	8.008e-08	5.22
FALSE	High	[R].AGEEDEGEEDSDSDYEISAK.[A]	1×Phospho [S/Y]	0.017	0.00048	1	2	1	1	A2RRP1	A2RRP1 [463-482]		0	2254.8	High	High	0.0001599	0.001772	1.89
FALSE	High	[R].DSENLASPSEYPENGER.[F]	1×Phospho [S/Y]	0.00024	0.00048	1	6	2	2	P52948	P52948 [617-633]		0	1973.78	High	High	0.0001599	5.968e-06	3.11
FALSE	High	[R].NQGGYGGSSSSSSYGSGR.[R]	1×Phospho [S/Y]	0.0011	0.00048	1	4	2	4	P09651	P09651 [353-370]		0	1774.67	High	High	0.0001599	4.459e-05	3.33
FALSE	High	[R].SSSVGSSSSYPISPAVSR.[T]	1×Phospho [S/Y]	0.00039	0.00048	2	9	4	7	Q15149-4; Q15149	Q15149-4 [4247-4264]; Q15149 [4384-4401]		0	1834.82	High	High	0.0001599	1.142e-05	3.15
FALSE	High	[K].VHNDAQSFDYDHDAFLGAEEAK.[T]	1×Phospho [S/Y]	0.027	0.00089	1	14	1	1	O43852	O43852 [38-59]		0	2559.05	High	High	0.0002659	0.003341	2.37
FALSE	High	[R].VQAYEEPSVASSPNGK.[E]	1×Phospho [S/Y]	0.0092	0.00048	1	1	1	2	Q99575	Q99575 [719-734]		0	1742.76	High	High	0.0001599	0.0007918	3
FALSE	High	[R].SAGEEEDGPVLTDEQK.[S]	1×Phospho [S1(100)]	0.0011	0.00048	1	8	1	2	Q66PJ3	Q66PJ3 [148-163]	Q66PJ3 1×Phospho [S148(100)]	0	1783.73	High	High	0.0001599	4.763e-05	3.81
FALSE	High	[K].SDAEEDGGTVSQEEEDR.[K]	1×Phospho [S1(100)]	5.3e-06	0.00048	1	3	2	12	P27824	P27824 [554-570]	P27824 1×Phospho [S554(100)]	0	1932.7	High	High	0.0001599	3.659e-08	4.56
FALSE	High	[K].SEDGVEGDLGETQSR.[T]	1×Phospho [S1(100)]	0.014	0.00048	1	1	1	2	Q09666	Q09666 [135-149]	Q09666 1×Phospho [S135(100)]	0	1658.65	High	High	0.0001599	0.001333	2.04
FALSE	High	[R].SFDYNYR.[R]	1×Phospho [S1(100)]	0.057	0.0023	1	6	1	1	O75494	O75494 [133-139]	O75494 1×Phospho [S133(100)]	0	1044.38	High	High	0.0006506	0.009286	1.94
FALSE	High	[R].SGDETPGSEVPGDK.[A]	1×Phospho [S1(100)]	0.0035	0.00048	1	1	1	3	Q1KMD3	Q1KMD3 [161-174]	Q1KMD3 1×Phospho [S161(100)]	0	1454.57	High	High	0.0001599	0.0002144	2.87
FALSE	High	[R].SGEGEVSGLMR.[K]	1×Phospho [S1(100)]	0.00086	0.00048	1	2	1	6	Q13263	Q13263 [473-483]	Q13263 1×Phospho [S473(100)]	0	1201.49	High	High	0.0001599	3.301e-05	2.77
FALSE	High	[K].SGGNEVSIEER.[L]	1×Phospho [S1(100)]	0.048	0.00089	1	1	1	1	Q15061	Q15061 [431-441]	Q15061 1×Phospho [S431(100)]	0	1256.52	High	High	0.0002659	0.007442	1.77
FALSE	High	[R].SGNSDSIER.[D]	1×Phospho [S1(100)]	0.029	0.00089	1	9	1	3	Q7Z2E3	Q7Z2E3 [132-140]	Q7Z2E3 1×Phospho [S132(100)]	0	1044.4	High	High	0.0002659	0.003778	1.63
FALSE	High	[K].SLDGVTNDR.[T]	1×Phospho [S1(100)]	0.005	0.00048	1	1	1	3	Q9UBM7	Q9UBM7 [14-22]	Q9UBM7 1×Phospho [S14(100)]	0	1056.44	High	High	0.0001599	0.0003491	2.36
FALSE	High	[K].SLENETLNK.[E]	1×Phospho [S1(100)]	0.005	0.00048	1	2	1	5	P23588	P23588 [445-453]	P23588 1×Phospho [S445(100)]	0	1127.5	High	High	0.0001599	0.0003488	3.13
FALSE	High	[K].SLESINSR.[L]	1×Phospho [S1(100)]	0.047	0.00089	1	1	1	1	P62888	P62888 [10-17]	P62888 1×Phospho [S10(100)]	0	985.435	High	High	0.0002659	0.007162	1.56
FALSE	High	[R].SLGPSLATDK.[S]	1×Phospho [S1(100)]	0.0085	0.00048	1	1	1	1	Q9H3N1	Q9H3N1 [270-279]	Q9H3N1 1×Phospho [S270(100)]	0	1068.5	High	High	0.0001599	0.0007138	2.2
FALSE	High	[K].SIVEEEEDDDYVELK.[V]	1×Phospho [S1(100)]	0.00067	0.00048	1	2	1	3	P50851	P50851 [1100-1114]	P50851 1×Phospho [S1100(100)]	0	1891.77	High	High	0.0001599	2.355e-05	3.83
FALSE	High	[K].SNQIPTEVR.[S]	1×Phospho [S1(100)]	0.0065	0.00048	1	1	1	2	Q9BWH2	Q9BWH2 [151-159]	Q9BWH2 1×Phospho [S151(100)]	0	1123.51	High	High	0.0001599	0.0005012	2.83
FALSE	High	[R].SPEAVGPELEAEEK.[L]	1×Phospho [S1(100)]	0.026	0.00089	1	3	1	1	Q96N64	Q96N64 [81-94]	Q96N64 1×Phospho [S81(100)]	0	1564.68	High	High	0.0002659	0.003271	2.12
FALSE	High	[K].SPEPEVLSTQEDLFDQSNK.[T]	1×Phospho [S1(100)]	0.011	0.00048	1	3	1	1	Q12888	Q12888 [294-312]	Q12888 1×Phospho [S294(100)]	0	2242.98	High	High	0.0001599	0.00107	3.39
FALSE	High	[R].SPGAPGPLTLK.[E]	1×Phospho [S1(100)]	0.013	0.00048	1	2	1	2	Q15942	Q15942 [344-354]	Q15942 1×Phospho [S344(100)]	0	1117.57	High	High	0.0001599	0.001223	2.29
FALSE	High	[K].SPGHMVILDQTK.[G]	1×Phospho [S1(100)]	0.0017	0.00048	1	2	1	6	Q9NWH9	Q9NWH9 [553-564]	Q9NWH9 1×Phospho [S553(100)]	0	1405.65	High	High	0.0001599	8.545e-05	2.76
FALSE	High	[K].SPGNTSQPPAFFSK.[L]	1×Phospho [S1(100)]	0.012	0.00048	1	4	1	2	Q9Y618	Q9Y618 [2258-2271]	Q9Y618 1×Phospho [S2258(100)]	0	1544.68	High	High	0.0001599	0.00112	2.8
FALSE	High	[K].SPGPIVSR.[T]	1×Phospho [S1(100)]	0.074	0.0044	1	2	1	4	Q86WB0	Q86WB0 [344-351]	Q86WB0 1×Phospho [S344(100)]	0	892.429	High	High	0.001335	0.01338	1.54
FALSE	High	[K].SPIINESR.[S]	1×Phospho [S1(100)]	0.014	0.00048	1	1	1	4	Q13523	Q13523 [277-284]	Q13523 1×Phospho [S277(100)]	0	995.456	High	High	0.0001599	0.001465	1.85
FALSE	High	[K].SPLQSVVVR.[R]	1×Phospho [S1(100)]	0.0066	0.00048	1	1	1	1	Q9Y2W1	Q9Y2W1 [253-261]	Q9Y2W1 1×Phospho [S253(100)]	0	1064.55	High	High	0.0001599	0.0005064	2.18
FALSE	High	[K].SPISINVK.[T]	1×Phospho [S1(100)]	0.015	0.00048	1	2	1	2	Q9UK58	Q9UK58 [352-359]	Q9UK58 1×Phospho [S352(100)]	0	937.475	High	High	0.0001599	0.001574	2.01
FALSE	High	[R].SPVSTRPLPSASQK.[A]	1×Phospho [S1(100)]	0.029	0.00089	1	3	1	4	Q8ND56	Q8ND56 [216-229]	Q8ND56 1×Phospho [S216(100)]	0	1534.76	High	High	0.0002659	0.003672	3.18
FALSE	High	[R].SQEADVQDWEFR.[K]	1×Phospho [S1(100)]	0.00054	0.00048	1	2	1	3	Q9C0C2	Q9C0C2 [836-847]	Q9C0C2 1×Phospho [S836(100)]	0	1589.63	High	High	0.0001599	1.765e-05	2.92
FALSE	High	[K].SQEMVHLVNK.[E]	1×Phospho [S1(100)]	0.0065	0.00048	1	15	1	3	P16070	P16070 [706-715]	P16070 1×Phospho [S706(100)]	0	1264.58	High	High	0.0001599	0.0005003	2.94
FALSE	High	[R].SVDEVNYWDK.[Q]	1×Phospho [S1(100)]	0.047	0.00089	1	2	1	2	P12694	P12694 [347-356]	P12694 1×Phospho [S347(100)]	0	1334.53	High	High	0.0002659	0.007133	1.53
FALSE	High	[K].SVEAAAELSAK.[D]	1×Phospho [S1(100)]	0.088	0.0056	1	1	1	3	P20962	P20962 [5-15]	P20962 1×Phospho [S5(100)]	0	1155.53	High	High	0.001628	0.01699	1.99
FALSE	High	[K].SVVSDLEADDVK.[G]	1×Phospho [S1(100)]	0.0012	0.00048	1	4	1	2	P11388	P11388 [1374-1385]	P11388 1×Phospho [S1374(100)]	0	1356.59	High	High	0.0001599	4.993e-05	2.75
FALSE	High	[R].SRLTPVSPESSSTEEK.[S]	1×Phospho [S1(77.6)]	0.036	0.00089	1	2	1	2	Q13501	Q13501 [266-281]	Q13501 1×Phospho [S266(77.6)]	1	1813.82	High	High	0.0002659	0.005059	2.72
FALSE	High	[R].SRSDIDVNAAASAK.[S]	1×Phospho [S1(81.9)]	0.06	0.0032	1	5	1	1	Q7Z460	Q7Z460 [598-611]	Q7Z460 1×Phospho [S598(81.9)]	1	1484.67	High	High	0.0008895	0.01018	2.14
FALSE	High	[K].SSSLGNLK.[K]	1×Phospho [S1(85.8)]	0.056	0.0023	1	4	1	1	Q86W92	Q86W92 [464-471]	Q86W92 1×Phospho [S464(85.8)]	0	885.408	High	High	0.0006506	0.009118	1.98
FALSE	High	[R].SPSDSSTASTPVAEQIER.[A]	1×Phospho [S1(86)]	0.00055	0.00048	1	3	1	1	Q16643	Q16643 [337-354]	Q16643 1×Phospho [S337(86)]	0	1941.84	High	High	0.0001599	1.826e-05	3.8
FALSE	High	[R].SLSEQPVMDTATATEQAK.[Q]	1×Phospho [S1(97.1)]	0.0011	0.00048	1	3	1	1	P18615	P18615 [49-66]	P18615 1×Phospho [S49(97.1)]	0	1986.87	High	High	0.0001599	4.75e-05	3.05
FALSE	High	[K].SPGALETPSAAGSQGNTASQGK.[E]	1×Phospho [S1(98.7)]	0.0019	0.00048	1	5	2	4	Q9Y2D5	Q9Y2D5 [393-414]	Q9Y2D5 1×Phospho [S393(98.7)]	0	2095.93	High	High	0.0001599	9.55e-05	3.2
FALSE	High	[R].SYTSGPGSR.[I]	1×Phospho [S1(98.8)]	0.011	0.00048	1	2	1	4	P05787	P05787 [24-32]	P05787 1×Phospho [S24(98.8)]	0	991.388	High	High	0.0001599	0.001008	2.28
FALSE	High	[K].SPGASNFSTLPK.[I]	1×Phospho [S1(99.7)]	0.052	0.00089	1	1	1	1	Q9Y4E8	Q9Y4E8 [229-240]	Q9Y4E8 1×Phospho [S229(99.7)]	0	1285.58	High	High	0.0002659	0.008217	2.18
FALSE	High	[K].SPTMEQAVQTASAHLPAPAAVGR.[R]	1×Phospho [S1(99.9)]	0.00042	0.00048	1	3	2	4	Q8ND56	Q8ND56 [192-214]	Q8ND56 1×Phospho [S192(99.9)]	0	2370.13	High	High	0.0001599	1.283e-05	3.64
FALSE	High	[R].ADAPDAGAQSDSELPSYHQNDVSLDR.[G]	1×Phospho [S10(100)]	3.4e-05	0.00048	1	3	2	4	Q92538	Q92538 [1289-1314]	Q92538 1×Phospho [S1298(100)]	0	2838.19	High	High	0.0001599	4.405e-07	5.94
FALSE	High	[K].AEEDEILNRSPR.[N]	1×Phospho [S10(100)]	0.00025	0.00048	1	3	1	14	P27824	P27824 [574-585]	P27824 1×Phospho [S583(100)]	1	1508.67	High	High	0.0001599	6.234e-06	3.29
FALSE	High	[K].AITSLLGGGSPK.[N]	1×Phospho [S10(100)]	0.0019	0.00048	1	2	1	1	Q6KC79-2	Q6KC79-2 [2649-2660]	Q6KC79-2 1×Phospho [S2658(100)]	0	1180.6	High	High	0.0001599	9.821e-05	3.16
FALSE	High	[R].ATAPQTQHVSPMR.[Q]	1×Phospho [S10(100)]	4.1e-05	0.00048	1	4	1	21	P29692	P29692 [124-136]	P29692 1×Phospho [S133(100)]	0	1503.68	High	High	0.0001599	5.701e-07	4.21
FALSE	High	[K].DDDDIDLFGSDDEEESEEAK.[R]	1×Phospho [S10(100)]	9e-07	0.00048	1	1	1	20	P24534	P24534 [97-116]	P24534 1×Phospho [S106(100)]	0	2352.84	High	High	0.0001599	3.361e-09	4.36
FALSE	High	[R].DLVQPDKPASPK.[F]	1×Phospho [S10(100)]	0.0098	0.00048	1	4	1	3	Q6PJT7	Q6PJT7 [506-517]	Q6PJT7 1×Phospho [S515(100)]	0	1374.67	High	High	0.0001599	0.0008683	3.27
FALSE	High	[R].GGGSGGGEESEGEEVDED.[-]	1×Phospho [S10(100)]	0.083	0.0052	1	1	1	1	Q96QR8	Q96QR8 [295-312]	Q96QR8 1×Phospho [S304(100)]	0	1775.58	High	High	0.001532	0.01556	2.17
FALSE	High	[K].HIVSNDSSDSDDESHEPK.[G]	1×Phospho [S10(100)]	1.4e-08	0.00048	1	1	3	17	P47712	P47712 [428-445]	P47712 1×Phospho [S437(100)]	0	2077.8	High	High	0.0001599	1.238e-11	6.96
FALSE	High	[K].KAEGEPQEESPLK.[S]	1×Phospho [S10(100)]	7.3e-07	0.00048	1	4	1	11	Q9NYF8	Q9NYF8 [168-180]	Q9NYF8 1×Phospho [S177(100)]	1	1521.68	High	High	0.0001599	2.557e-09	5.29
FALSE	High	[K].MESEGGADDSAEEGDLLDDDDNEDR.[G]	1×Phospho [S10(100)]	2.4e-05	0.00048	1	4	2	4	P07910-2	P07910-2 [238-262]	P07910-2 1×Phospho [S247(100)]	0	2778.97	High	High	0.0001599	2.731e-07	4.76
FALSE	High	[K].QVAEQGGDLSPAANR.[S]	1×Phospho [S10(100)]	0.032	0.00089	1	1	1	1	O94804	O94804 [429-443]	O94804 1×Phospho [S438(100)]	0	1592.71	High	High	0.0002659	0.004215	2.6
FALSE	High	[K].REEDEPEERSGDETPGSEVPGDK.[A]	1×Phospho [S10(100)]	2.8e-06	0.00048	1	1	3	12	Q1KMD3	Q1KMD3 [152-174]	Q1KMD3 1×Phospho [S161(100)]	2	2624.06	High	High	0.0001599	1.542e-08	5.33
FALSE	High	[K].SKPIPIMPASPQK.[G]	1×Phospho [S10(100)]	0.0032	0.00048	1	9	1	2	O00429	O00429 [607-619]	O00429 1×Phospho [S616(100)]	0	1473.75	High	High	0.0001599	0.0001945	2.33
FALSE	High	[K].SPSLSPSPPSPLEK.[T]	1×Phospho [S10(100)]	0.0013	0.00048	1	1	1	8	P46821	P46821 [1256-1269]	P46821 1×Phospho [S1265(100)]	0	1502.71	High	High	0.0001599	5.73e-05	3.71
FALSE	High	[K].VPDEEENEESDNEK.[E]	1×Phospho [S10(100)]	2.2e-06	0.00048	1	4	1	12	P11388	P11388 [1097-1110]	P11388 1×Phospho [S1106(100)]	0	1742.63	High	High	0.0001599	1.084e-08	4.2
FALSE	High	[K].VQSLEGEKLSPK.[S]	1×Phospho [S10(100)]	0.0052	0.00048	1	1	2	5	P46821	P46821 [1770-1781]	P46821 1×Phospho [S1779(100)]	1	1394.69	High	High	0.0001599	0.0003685	3.52
FALSE	High	[K].VVDYSQFQESDDADEDYGR.[D]	1×Phospho [S10(100)]	1.6e-05	0.00048	1	1	3	23	Q9H1E3	Q9H1E3 [10-28]	Q9H1E3 1×Phospho [S19(100)]	0	2317.88	High	High	0.0001599	1.552e-07	4.57
FALSE	High	[K].EVVKPVPITSPAVSK.[V]	1×Phospho [S10(84.2)]	0.057	0.0028	1	1	1	1	Q96HC4	Q96HC4 [102-116]	Q96HC4 1×Phospho [S111(84.2)]	0	1630.88	High	High	0.0007748	0.009373	2.16
FALSE	High	[R].GSSDGRGSDSESDLPHR.[K]	1×Phospho [S10(84.7)]	0.019	0.00048	1	10	3	4	Q9UPQ0	Q9UPQ0 [224-240]	Q9UPQ0 1×Phospho [S233(84.7)]	1	1838.73	High	High	0.0001599	0.002131	3.06
FALSE	High	[K].VETVSQPSESPK.[D]	1×Phospho [S10(86.2)]	0.081	0.0052	1	2	1	1	Q99590	Q99590 [767-778]	Q99590 1×Phospho [S776(86.2)]	0	1367.61	High	High	0.001532	0.0152	2.31
FALSE	High	[R].SSGHSSSELSPDAVEK.[A]	1×Phospho [S10(87.8)]	0.0082	0.00048	1	2	2	4	Q9UQ35	Q9UQ35 [1378-1393]	Q9UQ35 1×Phospho [S1387(87.8)]	0	1696.71	High	High	0.0001599	0.0006796	2.46
FALSE	High	[K].TVANLLSGKSPR.[K]	1×Phospho [S10(88.4)]	0.03	0.00089	1	8	1	1	Q13428	Q13428 [147-158]	Q13428 1×Phospho [S156(88.4)]	1	1322.68	High	High	0.0002659	0.003965	2.59
FALSE	High	[K].AEDGATPSPSNETPK.[K]	1×Phospho [S10(92.2)]	0.00016	0.00048	1	1	4	11	P29966	P29966 [138-152]	P29966 1×Phospho [S147(92.2)]	0	1580.65	High	High	0.0001599	3.365e-06	4.38
FALSE	High	[K].AIGGIILTASHNPGGPNGDFGIK.[F]	1×Phospho [S10(96.4)]	0.0023	0.00048	1	2	1	2	P36871	P36871 [108-130]	P36871 1×Phospho [S117(96.4)]	0	2286.13	High	High	0.0001599	0.0001226	2.96
FALSE	High	[R].LAAAEETAVSPR.[K]	1×Phospho [S10(98.4)]	0.042	0.00089	1	1	1	1	Q9BUH6	Q9BUH6 [139-150]	Q9BUH6 1×Phospho [S148(98.4)]	0	1294.6	High	High	0.0002659	0.006083	2.73
FALSE	High	[K].MESEGGADDSAEEGDLLDDDDNEDRGDDQLELIK.[D]	1×Phospho [S10(99)]	5.1e-07	0.00048	1	4	3	7	P07910-2	P07910-2 [238-271]	P07910-2 1×Phospho [S247(99)]	1	3790.49	High	High	0.0001599	1.555e-09	6.93
FALSE	High	[K].AGGSAALSPSKK.[R]	1×Phospho [S10(99.5)]	0.0058	0.00048	1	1	1	1	Q92522	Q92522 [24-35]	Q92522 1×Phospho [S33(99.5)]	1	1153.56	High	High	0.0001599	0.0004283	3.38
FALSE	High	[K].NEEDEGHSNSSPR.[H]	1×Phospho [S10(99.5)]	0.0012	0.00048	1	2	3	6	Q14103	Q14103 [73-85]	Q14103 1×Phospho [S82(99.5)]	0	1537.56	High	High	0.0001599	5.081e-05	3.09
FALSE	High	[K].DTSENADGQSDENKDDYTIPDEYR.[I]	1×Phospho [S10(99.6)]	0.00068	0.00048	1	2	4	6	P43243	P43243 [757-780]	P43243 1×Phospho [S766(99.6)]	1	2857.1	High	High	0.0001599	2.398e-05	3.93
FALSE	High	[K].EYVSNDAAQSDDEEK.[L]	1×Phospho [S10(99.7)]	0.004	0.00048	1	3	1	1	Q5JSH3	Q5JSH3 [394-408]	Q5JSH3 1×Phospho [S403(99.7)]	0	1779.66	High	High	0.0001599	0.0002564	3.81
FALSE	High	[K].IVRGDQPAASGDSDDDEPPPLPR.[L]	1×Phospho [S10(99.7)]	0.0018	0.00048	1	2	2	2	O00264	O00264 [45-67]	O00264 1×Phospho [S54(99.7)]	1	2484.1	High	High	0.0001599	8.78e-05	2.85
FALSE	High	[K].VVDYSQFQESDDADEDYGRDSGPPTK.[K]	1×Phospho [S10(99.8)]	9.1e-06	0.00048	1	1	3	9	Q9H1E3	Q9H1E3 [10-35]	Q9H1E3 1×Phospho [S19(99.8)]	1	3000.21	High	High	0.0001599	7.401e-08	5.33
FALSE	High	[K].AAESETPGKSPEK.[K]	1×Phospho [S10(99.9)]	0.0024	0.00048	1	2	2	3	O76021	O76021 [418-430]	O76021 1×Phospho [S427(99.9)]	1	1410.61	High	High	0.0001599	0.0001335	4.18
FALSE	High	[K].RASEDTTSGSPPKK.[S]	1×Phospho [S10(99.9)]	0.015	0.00048	1	5	1	2	Q9BZZ5	Q9BZZ5 [455-468]	Q9BZZ5 1×Phospho [S464(99.9)]	2	1540.7	High	High	0.0001599	0.001567	4.06
FALSE	High	[R].TVIIEQSWGSPK.[V]	1×Phospho [S10(99.9)]	0.0055	0.00048	1	2	1	1	P10809	P10809 [61-72]	P10809 1×Phospho [S70(99.9)]	0	1424.68	High	High	0.0001599	0.0003973	3.49
FALSE	High	[R].AQGEPVAGHESPK.[I]	1×Phospho [S11(100)]	0.011	0.00048	1	9	1	3	O94979	O94979 [789-801]	O94979 1×Phospho [S799(100)]	0	1386.6	High	High	0.0001599	0.001047	3.62
FALSE	High	[R].AQGEPVAGHESPKIPYEK.[Q]	1×Phospho [S11(100)]	0.0017	0.00048	1	9	1	5	O94979	O94979 [789-806]	O94979 1×Phospho [S799(100)]	1	2016.94	High	High	0.0001599	8.022e-05	4.89
FALSE	High	[K].ATEDGEEDEVSAGEK.[E]	1×Phospho [S11(100)]	0.00021	0.00048	1	1	1	3	Q9BXW9	Q9BXW9 [1425-1439]	Q9BXW9 1×Phospho [S1435(100)]	0	1645.61	High	High	0.0001599	4.947e-06	3.68
FALSE	High	[R].DLQEQDADAGSER.[G]	1×Phospho [S11(100)]	0.024	0.00089	1	3	1	1	Q6P158	Q6P158 [117-129]	Q6P158 1×Phospho [S127(100)]	0	1513.58	High	High	0.0002659	0.00297	2.6
FALSE	High	[R].DYDEEEQGYDSEK.[E]	1×Phospho [S11(100)]	0.02	0.00048	1	2	1	2	Q05519	Q05519 [424-436]	Q05519 1×Phospho [S434(100)]	0	1686.57	High	High	0.0001599	0.00222	2.96
FALSE	High	[K].EAEEGEDDRDSANGEDDS.[-]	1×Phospho [S11(100)]	0.00087	0.00048	1	4	3	12	P07910-2	P07910-2 [276-293]	P07910-2 1×Phospho [S286(100)]	1	2019.66	High	High	0.0001599	3.39e-05	4.46
FALSE	High	[R].ENVEYIEREESDGEYDEFGR.[K]	1×Phospho [S11(100)]	0.019	0.00048	1	2	1	3	O95218-2	O95218-2 [110-129]	O95218-2 1×Phospho [S120(100)]	1	2545	High	High	0.0001599	0.002137	2.93
FALSE	High	[K].EPEMPGPREESEEEEDEDDEEEEEEEK.[GE]	1×Phospho [S11(100)]	4.1e-05	0.00048	1	2	1	5	P35659	P35659 [22-48]	P35659 1×Phospho [S32(100)]	1	3359.19	High	High	0.0001599	5.631e-07	3.34
FALSE	High	[K].EPVADEEEEDSDDDVEPITEFR.[F]	1×Phospho [S11(100)]	3.6e-05	0.00048	1	1	1	6	P54105	P54105 [92-113]	P54105 1×Phospho [S102(100)]	0	2645.03	High	High	0.0001599	4.735e-07	4.14
FALSE	High	[K].ESDQTLAALLSPK.[E]	1×Phospho [S11(100)]	0.00083	0.00048	1	9	2	3	P18583	P18583 [1687-1699]	P18583 1×Phospho [S1697(100)]	0	1452.7	High	High	0.0001599	3.148e-05	3.68
FALSE	High	[R].GLLAQGLRPESPPPAGPLLNGAPAGESPQPK.[A]	1×Phospho [S11(100)]	8.7e-05	0.00048	1	2	1	7	Q96TA1	Q96TA1 [655-685]	Q96TA1 1×Phospho [S665(100)]	0	3096.59	High	High	0.0001599	1.539e-06	4.2
FALSE	High	[R].GPKPEPPGSGSPAPPR.[R]	1×Phospho [S11(100)]	0.0011	0.00048	1	2	3	5	Q9UKJ3	Q9UKJ3 [730-745]	Q9UKJ3 1×Phospho [S740(100)]	0	1607.76	High	High	0.0001599	4.829e-05	2.96
FALSE	High	[R].KVVDYSQFQESDDADEDYGR.[D]	1×Phospho [S11(100)]	0.0036	0.00048	1	1	1	2	Q9H1E3	Q9H1E3 [9-28]	Q9H1E3 1×Phospho [S19(100)]	1	2445.97	High	High	0.0001599	0.0002265	3.29
FALSE	High	[K].LEEPPELNRQSPNPR.[R]	1×Phospho [S11(100)]	0.09	0.0056	1	2	1	1	Q7Z5L9	Q7Z5L9 [165-179]	Q7Z5L9 1×Phospho [S175(100)]	1	1855.87	High	High	0.001628	0.01753	2.53
FALSE	High	[R].LPGSGAVQAASPER.[A]	1×Phospho [S11(100)]	0.057	0.0028	1	1	1	1	Q86U90	Q86U90 [50-63]	Q86U90 1×Phospho [S60(100)]	0	1419.66	High	High	0.0007748	0.009392	2.81
FALSE	High	[R].RGGGSGGGEESEGEEVDED.[-]	1×Phospho [S11(100)]	0.031	0.00089	1	1	1	2	Q96QR8	Q96QR8 [294-312]	Q96QR8 1×Phospho [S304(100)]	1	1931.68	High	High	0.0002659	0.004091	2.16
FALSE	High	[K].SDAEEDGGTVSQEEEDRKPK.[A]	1×Phospho [S11(100)]	0.00019	0.00048	1	3	2	8	P27824	P27824 [554-573]	P27824 1×Phospho [S564(100)]	1	2285.94	High	High	0.0001599	4.329e-06	5.21
FALSE	High	[K].SSDQPLTVPVSPK.[F]	1×Phospho [S11(100)]	0.001	0.00048	1	2	1	2	Q9ULW0	Q9ULW0 [728-740]	Q9ULW0 1×Phospho [S738(100)]	0	1434.69	High	High	0.0001599	4.183e-05	2.79
FALSE	High	[K].TPVQYSQQQNSPQK.[H]	1×Phospho [S11(100)]	0.014	0.00048	1	1	2	2	P46013	P46013 [347-360]	P46013 1×Phospho [S357(100)]	0	1712.76	High	High	0.0001599	0.00135	3.65
FALSE	High	[K].VSAGEPGSHPSPAPR.[R]	1×Phospho [S11(100)]	5.5e-05	0.00048	1	2	1	11	Q9Y4F1	Q9Y4F1 [417-431]	Q9Y4F1 1×Phospho [S427(100)]	0	1525.68	High	High	0.0001599	8.425e-07	4.12
FALSE	High	[K].ELSVQDQPSLSPTSLQNSSSHTTTAK.[G]	1×Phospho [S11(75.6)]	0.0077	0.00048	1	9	1	1	O95628	O95628 [422-447]	O95628 1×Phospho [S432(75.6)]	0	2823.3	High	High	0.0001599	0.0006205	3.31
FALSE	High	[R].STSTPNVHMVSTTLPVDSR.[M]	1×Phospho [S11(78.6)]	0.00052	0.00048	1	2	2	3	P04049	P04049 [257-275]	P04049 1×Phospho [S267(78.6)]	0	2108.97	High	High	0.0001599	1.694e-05	2.93
FALSE	High	[K].GTDTQTPAVLSPSK.[T]	1×Phospho [S11(89.5)]	0.00068	0.00048	1	3	1	3	P46087	P46087 [722-735]	P46087 1×Phospho [S732(89.5)]	0	1481.69	High	High	0.0001599	2.407e-05	3.16
FALSE	High	[R].SGAQASSTPLSPTR.[I]	1×Phospho [S11(91.6)]	2.4e-05	0.00048	1	4	3	13	P02545	P02545 [12-25]	P02545 1×Phospho [S22(91.6)]	0	1439.65	High	High	0.0001599	2.723e-07	4.47
FALSE	High	[R].ASPEPQRENASPAPGTTAEEAMSR.[G]	1×Phospho [S11(92.7)]	0.11	0.0086	1	4	1	1	P46379	P46379 [963-986]	P46379 1×Phospho [S973(92.7)]	1	2564.11	High	High	0.002871	0.02308	2.72
FALSE	High	[R].NYAGEEEEEGSGSSEGFDPPATDR.[Q]	1×Phospho [S11(95.2)]	0.0003	0.00048	1	2	1	2	P16989	P16989 [191-214]	P16989 1×Phospho [S201(95.2)]	0	2609.98	High	High	0.0001599	7.898e-06	3.14
FALSE	High	[K].DKDDQEWESPSPPKPTVFISGVIAR.[G]	1×Phospho [S11(98.3)]	0.00022	0.00048	1	1	2	3	P51397	P51397 [41-65]	P51397 1×Phospho [S51(98.3)]	1	2878.37	High	High	0.0001599	5.355e-06	4.01
FALSE	High	[K].RPMEEDGEEKSPSK.[K]	1×Phospho [S11(99.1)]	0.00015	0.00048	1	7	3	9	Q12906	Q12906 [372-385]	Q12906 1×Phospho [S382(99.1)]	1	1698.7	High	High	0.0001599	3.256e-06	4.52
FALSE	High	[K].EIPSATQSPISK.[K]	1×Phospho [S11(99.2)]	0.0049	0.00048	1	2	2	4	Q9BQG0	Q9BQG0 [1156-1167]	Q9BQG0 1×Phospho [S1166(99.2)]	0	1337.63	High	High	0.0001599	0.0003446	2.94
FALSE	High	[R].ALPSLNTGSSSPR.[G]	1×Phospho [S11(99.3)]	0.016	0.00048	1	1	1	1	O14545	O14545 [317-329]	O14545 1×Phospho [S327(99.3)]	0	1366.64	High	High	0.0001599	0.001691	2.63
FALSE	High	[K].GDSIEEILADSEDEEDNEEEER.[S]	1×Phospho [S11(99.9)]	0.00034	0.00048	1	3	1	3	Q5JTH9	Q5JTH9 [1070-1091]	Q5JTH9 1×Phospho [S1080(99.9)]	0	2631.99	High	High	0.0001599	9.416e-06	4.26
FALSE	High	[K].KKEPAITSQNSPEAR.[E]	1×Phospho [S11(99.9)]	0.064	0.0036	1	2	1	1	P23193	P23193 [90-104]	P23193 1×Phospho [S100(99.9)]	2	1735.84	High	High	0.001107	0.01101	3.03
FALSE	High	[R].NVSSFPDDATSPLQENR.[N]	1×Phospho [S11(99.9)]	0.0018	0.00048	1	1	3	5	P52292	P52292 [52-68]	P52292 1×Phospho [S62(99.9)]	0	1956.83	High	High	0.0001599	9.115e-05	2.82
FALSE	High	[K].ALSSLHGDDQDSEDEVLTIPEVK.[V]	1×Phospho [S12(100)]	0.0002	0.00048	1	1	1	2	P11717	P11717 [2398-2420]	P11717 1×Phospho [S2409(100)]	0	2577.16	High	High	0.0001599	4.783e-06	4.3
FALSE	High	[K].EDILENEDEQNSPPKK.[G]	1×Phospho [S12(100)]	0.0004	0.00048	1	3	1	6	Q9NTI5	Q9NTI5 [1272-1287]	Q9NTI5 1×Phospho [S1283(100)]	1	1964.85	High	High	0.0001599	1.19e-05	4.21
FALSE	High	[K].EVENEDEDDDDSDK.[E]	1×Phospho [S12(100)]	0.0038	0.00048	1	4	1	2	Q9P287	Q9P287 [31-44]	Q9P287 1×Phospho [S42(100)]	0	1733.55	High	High	0.0001599	0.000241	3.87
FALSE	High	[R].GDVTAEEAAGASPAK.[A]	1×Phospho [S12(100)]	3.4e-05	0.00048	1	1	1	3	P49006	P49006 [11-25]	P49006 1×Phospho [S22(100)]	0	1453.62	High	High	0.0001599	4.421e-07	4.83
FALSE	High	[K].LGAGEGGEASVSPEK.[T]	1×Phospho [S12(100)]	1.5e-05	0.00048	1	7	1	5	Q13428	Q13428 [1367-1381]	Q13428 1×Phospho [S1378(100)]	0	1467.64	High	High	0.0001599	1.399e-07	4.86
FALSE	High	[K].SLPAPVAQRPDSPGGGLQAPGQK.[R]	1×Phospho [S12(100)]	0.053	0.0023	1	2	1	1	Q5JVS0	Q5JVS0 [97-119]	Q5JVS0 1×Phospho [S108(100)]	0	2308.14	High	High	0.0006506	0.008518	2.33
FALSE	High	[R].TPAAAAAMNLASPR.[T]	1×Phospho [S12(100)]	0.00086	0.00048	1	1	1	1	Q9UQ35	Q9UQ35 [2261-2274]	Q9UQ35 1×Phospho [S2272(100)]	0	1421.66	High	High	0.0001599	3.267e-05	3.44
FALSE	High	[R].VNLEESSGVENSPAGARPK.[R]	1×Phospho [S12(100)]	0.00089	0.00048	1	3	1	1	Q8WVM8	Q8WVM8 [292-310]	Q8WVM8 1×Phospho [S303(100)]	0	2020.93	High	High	0.0001599	3.453e-05	3.58
FALSE	High	[R].DALGDSLQVPVSPSSTTSSR.[C]	1×Phospho [S12(80.8)]	0.0002	0.00048	1	5	2	2	Q9Y2D5	Q9Y2D5 [141-160]	Q9Y2D5 1×Phospho [S152(80.8)]	0	2083.95	High	High	0.0001599	4.81e-06	3.79
FALSE	High	[K].SQDQDSEVNELSR.[G]	1×Phospho [S12(81.1)]	0.0075	0.00048	1	1	1	1	Q86VM9	Q86VM9 [78-90]	Q86VM9 1×Phospho [S89(81.1)]	0	1586.63	High	High	0.0001599	0.0006015	2.07
FALSE	High	[R].REESPMDVDQPSPSAQDTQSIASDGTPQGEK.[E]	1×Phospho [S12(82.9)]	0.00046	0.00048	1	3	2	4	Q7Z6Z7	Q7Z6Z7 [3805-3835]	Q7Z6Z7 1×Phospho [S3816(82.9)]	1	3367.43	High	High	0.0001599	1.427e-05	4.68
FALSE	High	[R].EGNTTEDDFPSSPGNGNK.[S]	1×Phospho [S12(83.7)]	0.0041	0.00048	1	1	1	1	Q15007	Q15007 [295-312]	Q15007 1×Phospho [S306(83.7)]	0	1945.74	High	High	0.0001599	0.000266	2.93
FALSE	High	[K].FEDEGAGFEESSETGDYEEK.[A]	1×Phospho [S12(84.2)]	0.00037	0.00048	1	1	2	2	P46821	P46821 [926-945]	P46821 1×Phospho [S937(84.2)]	0	2334.84	High	High	0.0001599	1.081e-05	3.27
FALSE	High	[R].KPVTVSPTTPTSPTEGEAS.[-]	1×Phospho [S12(86.1)]	0.014	0.00048	1	1	3	4	Q9Y6G9	Q9Y6G9 [505-523]	Q9Y6G9 1×Phospho [S516(86.1)]	0	1965.91	High	High	0.0001599	0.001449	2.85
FALSE	High	[K].EEPAAAGSGAASPSAAEK.[G]	1×Phospho [S12(86.5)]	0.0021	0.00048	1	1	2	3	P29966	P29966 [70-87]	P29966 1×Phospho [S81(86.5)]	0	1680.71	High	High	0.0001599	0.0001127	3.84
FALSE	High	[R].ALEEGDGSVSGSSPR.[S]	1×Phospho [S12(87.7)]	0.029	0.00089	1	2	1	1	Q8N3X1	Q8N3X1 [420-434]	Q8N3X1 1×Phospho [S431(87.7)]	0	1527.63	High	High	0.0002659	0.00364	2.64
FALSE	High	[R].RPEGPGAQAPSSPR.[V]	1×Phospho [S12(90.7)]	0.0004	0.00048	1	1	2	15	P40222	P40222 [504-517]	P40222 1×Phospho [S515(90.7)]	0	1486.68	High	High	0.0001599	1.198e-05	3.18
FALSE	High	[R].NAPAAVDEGSISPR.[T]	1×Phospho [S12(91.8)]	0.00053	0.00048	1	1	1	2	P28715	P28715 [373-386]	P28715 1×Phospho [S384(91.8)]	0	1463.65	High	High	0.0001599	1.74e-05	3.13
FALSE	High	[K].NNTAAETEDDESDGEDRGGGTSGVR.[R]	1×Phospho [S12(95.4)]	0.022	0.00048	1	1	1	2	Q6KC79-2	Q6KC79-2 [2661-2685]	Q6KC79-2 1×Phospho [S2672(95.4)]	1	2619.01	High	High	0.0001599	0.002596	3.26
FALSE	High	[R].NWTEDMEGGISSPVK.[K]	1×Phospho [S12(96.4)]	0.0005	0.00048	1	6	1	2	P08651	P08651 [312-326]	P08651 1×Phospho [S323(96.4)]	0	1729.71	High	High	0.0001599	1.611e-05	2.73
FALSE	High	[R].VGDTEKPEPERSPPNR.[K]	1×Phospho [S12(96.4)]	0.067	0.0036	1	1	1	1	Q9NZ63	Q9NZ63 [250-265]	Q9NZ63 1×Phospho [S261(96.4)]	1	1887.86	High	High	0.001107	0.01173	3.01
FALSE	High	[K].ISMQDVDLSLGSPK.[L]	1×Phospho [S12(99.5)]	0.045	0.00089	1	1	1	1	Q09666	Q09666 [500-513]	Q09666 1×Phospho [S511(99.5)]	0	1569.72	High	High	0.0002659	0.006758	2.77
FALSE	High	[K].AQSLVISPPAPSPR.[K]	1×Phospho [S12(99.9)]	0.034	0.00089	1	2	1	1	P46013	P46013 [573-586]	P46013 1×Phospho [S584(99.9)]	0	1499.76	High	High	0.0002659	0.004697	2.6
FALSE	High	[K].DDEEKPKIEDVGSDEEDDSGK.[D]	1×Phospho [S13(100)]	0.00021	0.00048	1	2	1	5	P08238	P08238 [243-263]	P08238 1×Phospho [S255(100)]	1	2415.96	High	High	0.0001599	4.952e-06	4.29
FALSE	High	[K].EGMNPSYDEYADSDEDQHDAYLER.[M]	1×Phospho [S13(100)]	4.8e-07	0.00048	1	1	3	17	Q08945	Q08945 [432-455]	Q08945 1×Phospho [S444(100)]	0	2929.08	High	High	0.0001599	1.429e-09	5.67
FALSE	High	[K].ESEDKPEIEDVGSDEEEEK.[K]	1×Phospho [S13(100)]	6.3e-06	0.00048	1	2	1	24	P07900	P07900 [251-269]	P07900 1×Phospho [S263(100)]	0	2272.89	High	High	0.0001599	4.589e-08	4.5
FALSE	High	[K].ESEDKPEIEDVGSDEEEEKK.[D]	1×Phospho [S13(100)]	2.2e-08	0.00048	1	2	1	40	P07900	P07900 [251-270]	P07900 1×Phospho [S263(100)]	1	2400.98	High	High	0.0001599	2.377e-11	6.15
FALSE	High	[K].FGESEEVEMEVESDEEDDK.[Q]	1×Phospho [S13(100)]	0.00021	0.00048	1	2	2	15	Q15459	Q15459 [317-335]	Q15459 1×Phospho [S329(100)]	0	2311.83	High	High	0.0001599	4.899e-06	3.34
FALSE	High	[K].GGNVFAALIQDQSEEEEEEEK.[H]	1×Phospho [S13(100)]	0.00045	0.00048	1	2	1	1	Q8NE71	Q8NE71 [128-148]	Q8NE71 1×Phospho [S140(100)]	0	2431.02	High	High	0.0001599	1.376e-05	3.85
FALSE	High	[R].GPDEAMEDGEEGSDDEAEWVVTK.[D]	1×Phospho [S13(100)]	0.00017	0.00048	1	2	1	4	Q9NZN4	Q9NZN4 [426-448]	Q9NZN4 1×Phospho [S438(100)]	0	2574.97	High	High	0.0001599	3.759e-06	3.55
FALSE	High	[R].IQPQPPDEDGDHSDKEDEQPQVVVLK.[K]	1×Phospho [S13(100)]	0.094	0.0063	1	1	1	1	Q96AT1	Q96AT1 [38-63]	Q96AT1 1×Phospho [S50(100)]	1	3022.37	High	High	0.00195	0.01862	2.67
FALSE	High	[K].NDQEPPPEALDFSDDEK.[E]	1×Phospho [S13(100)]	0.012	0.00048	1	2	1	2	Q96HR8	Q96HR8 [303-319]	Q96HR8 1×Phospho [S315(100)]	0	2025.8	High	High	0.0001599	0.001194	2.83
FALSE	High	[K].SGGSGHAVAEPASPEQELDQNK.[G]	1×Phospho [S13(100)]	0.00052	0.00048	1	1	2	4	P46013	P46013 [296-317]	P46013 1×Phospho [S308(100)]	0	2287.98	High	High	0.0001599	1.691e-05	4.53
FALSE	High	[R].TPHVQAVQGPLGSPPK.[R]	1×Phospho [S13(100)]	0.025	0.00089	1	1	1	1	Q15149	Q15149 [113-128]	Q15149 1×Phospho [S125(100)]	0	1692.85	High	High	0.0002659	0.003027	2.91
FALSE	High	[K].TPSPKEEDEEPESPPEK.[K]	1×Phospho [S13(100)]	3.4e-05	0.00048	1	2	2	25	Q9H1E3	Q9H1E3 [202-218]	Q9H1E3 1×Phospho [S214(100)]	1	2004.83	High	High	0.0001599	4.388e-07	4.81
FALSE	High	[R].ASSHSSQTQGGGSVTKK.[R]	1×Phospho [S13(83.9)]	0.11	0.0082	1	6	1	1	P02545	P02545 [402-418]	P02545 1×Phospho [S414(83.9)]	1	1726.78	High	High	0.002556	0.02247	3.33
FALSE	High	[R].YFEADPPGQVAASPDPTT.[-]	1×Phospho [S13(94.5)]	0.038	0.00089	1	1	1	1	O43598	O43598 [157-174]	O43598 1×Phospho [S169(94.5)]	0	1942.81	High	High	0.0002659	0.005394	3.04
FALSE	High	[K].FSGEEGEIEDDESGTENREEK.[D]	1×Phospho [S13(98.4)]	0.00087	0.00048	1	1	3	6	Q9Y2W1	Q9Y2W1 [927-947]	Q9Y2W1 1×Phospho [S939(98.4)]	1	2465.95	High	High	0.0001599	3.363e-05	4.36
FALSE	High	[K].ELNSNHDGADETSEK.[E]	1×Phospho [S13(99.3)]	0.011	0.00048	1	1	3	4	Q01105-2	Q01105-2 [12-26]	Q01105-2 1×Phospho [S24(99.3)]	0	1725.66	High	High	0.0001599	0.0009642	3.2
FALSE	High	[K].EAPAEGEAAEPGSPTAAEGEAASAASSTSSPK.[A]	1×Phospho [S13(99.4)]	7.3e-09	0.00048	1	1	4	12	P29966	P29966 [106-137]	P29966 1×Phospho [S118(99.4)]	0	2995.27	High	High	0.0001599	5.289e-12	5.93
FALSE	High	[K].FSGEEGEIEDDESGTENR.[E]	1×Phospho [S13(99.4)]	0.0082	0.00048	1	1	3	4	Q9Y2W1	Q9Y2W1 [927-944]	Q9Y2W1 1×Phospho [S939(99.4)]	0	2079.77	High	High	0.0001599	0.0006836	1.89
FALSE	High	[R].AADTEEMDIEMDSGDEA.[-]	1×Phospho [S13(99.9)]	0.086	0.0056	1	1	1	1	Q9UBB5	Q9UBB5 [395-411]	Q9UBB5 1×Phospho [S407(99.9)]	0	1908.64	High	High	0.001628	0.01652	2.5
FALSE	High	[K].DLGHPVEEEDELESGDQEDEDDESEDPGK.[D]	1×Phospho [S14(100)]	2.4e-05	0.00048	1	2	1	3	O60763	O60763 [929-957]	O60763 1×Phospho [S942(100)]	0	3323.24	High	High	0.0001599	2.684e-07	4.22
FALSE	High	[K].GEPAAAAAPEAGASPVEK.[E]	1×Phospho [S14(100)]	5.2e-08	0.00048	1	1	1	6	P29966	P29966 [88-105]	P29966 1×Phospho [S101(100)]	0	1702.77	High	High	0.0001599	7.4e-11	5.61
FALSE	High	[K].GFGFGQGAGALVHSE.[-]	1×Phospho [S14(100)]	0.0035	0.00048	1	1	1	3	P21291	P21291 [179-193]	P21291 1×Phospho [S192(100)]	0	1513.65	High	High	0.0001599	0.0002204	3.17
FALSE	High	[K].KVEEEQEADEEDVSEEEAESK.[E]	1×Phospho [S14(100)]	2.2e-07	0.00048	1	1	1	14	Q9H3N1	Q9H3N1 [234-254]	Q9H3N1 1×Phospho [S247(100)]	1	2517.99	High	High	0.0001599	5.199e-10	6.21
FALSE	High	[R].RTPHVQAVQGPLGSPPK.[R]	1×Phospho [S14(100)]	0.0027	0.00048	1	1	1	4	Q15149	Q15149 [112-128]	Q15149 1×Phospho [S125(100)]	1	1848.95	High	High	0.0001599	0.0001495	4
FALSE	High	[R].TQPDGTSVPGEPASPISQR.[L]	1×Phospho [S14(100)]	3e-05	0.00048	1	3	2	8	Q14980	Q14980 [1744-1762]	Q14980 1×Phospho [S1757(100)]	0	2003.91	High	High	0.0001599	3.692e-07	4.16
FALSE	High	[K].VNGDDHHEEDMDMSD.[-]	1×Phospho [S14(100)]	0.036	0.00089	1	2	1	2	Q05519	Q05519 [470-484]	Q05519 1×Phospho [S483(100)]	0	1825.57	High	High	0.0002659	0.005069	2.58
FALSE	High	[K].VPKPEPIPEPKEPSPEK.[N]	1×Phospho [S14(100)]	1.6e-05	0.00048	1	2	1	10	Q8IYB3	Q8IYB3 [247-263]	Q8IYB3 1×Phospho [S260(100)]	1	1977.99	High	High	0.0001599	1.595e-07	4.74
FALSE	High	[R].ADLNQGIGEPQSPSR.[R]	1×Phospho [S14(82.5)]	0.069	0.0036	1	1	1	1	Q96C19	Q96C19 [63-77]	Q96C19 1×Phospho [S76(82.5)]	0	1648.73	High	High	0.001107	0.01211	2.45
FALSE	High	[R].LQQQHSEQPPLQPSPVMTR.[R]	1×Phospho [S14(85.9)]	0.0035	0.00048	1	3	3	3	Q5JTV8	Q5JTV8 [130-148]	Q5JTV8 1×Phospho [S143(85.9)]	0	2281.08	High	High	0.0001599	0.0002182	3.88
FALSE	High	[K].HDSIPAADTFEDLSDVEGGGSEPTQR.[D]	1×Phospho [S14(90.5)]	0.043	0.00089	1	3	1	1	O95671	O95671 [226-251]	O95671 1×Phospho [S239(90.5)]	0	2810.18	High	High	0.0002659	0.006394	3.57
FALSE	High	[K].EIQNGNLHESDSESVPR.[D]	1×Phospho [S14(98.2)]	0.00018	0.00048	1	4	4	7	Q86UP2	Q86UP2 [66-82]	Q86UP2 1×Phospho [S79(98.2)]	0	1990.85	High	High	0.0001599	4.148e-06	3.93
FALSE	High	[K].AGLESGAEPGDGDSDTTK.[K]	1×Phospho [S14(98.3)]	2.8e-05	0.00048	1	1	2	7	O60832	O60832 [481-498]	O60832 1×Phospho [S494(98.3)]	0	1786.7	High	High	0.0001599	3.379e-07	4.05
FALSE	High	[K].NALPPVLTTVNGQSPPEHSAPAK.[V]	1×Phospho [S14(99.9)]	0.0012	0.00048	1	1	2	4	Q6PKG0	Q6PKG0 [130-152]	Q6PKG0 1×Phospho [S143(99.9)]	0	2405.19	High	High	0.0001599	5.425e-05	3.48
FALSE	High	[R].AEGEWEDQEALDYFSDK.[E]	1×Phospho [S15(100)]	0.0065	0.00048	1	3	1	1	Q9NYF8	Q9NYF8 [371-387]	Q9NYF8 1×Phospho [S385(100)]	0	2111.81	High	High	0.0001599	0.0004951	3.89
FALSE	High	[R].DFQEYVEPGEDFPASPQRR.[N]	1×Phospho [S15(100)]	0.00034	0.00048	1	1	1	4	Q9Y6G9	Q9Y6G9 [193-211]	Q9Y6G9 1×Phospho [S207(100)]	1	2347	High	High	0.0001599	9.366e-06	3.63
FALSE	High	[K].GEQVSQNGLPAEQGSPR.[VM]	1×Phospho [S15(100)]	0.00011	0.00048	1	3	1	2	Q01082	Q01082 [2124-2140]	Q01082 1×Phospho [S2138(100)]	0	1833.81	High	High	0.0001599	1.974e-06	4.94
FALSE	High	[R].GGSISVQVNSIKFDSE.[-]	1×Phospho [S15(100)]	0.00018	0.00048	1	3	1	6	Q14978	Q14978 [684-699]	Q14978 1×Phospho [S698(100)]	1	1746.79	High	High	0.0001599	3.938e-06	3.79
FALSE	High	[K].EYIPGQPPLSQSSDSSPTR.[N]	1×Phospho [S15(83.5)]	0.0017	0.00048	1	1	5	7	P07814	P07814 [871-889]	P07814 1×Phospho [S885(83.5)]	0	2125.94	High	High	0.0001599	7.96e-05	3.29
FALSE	High	[R].METVSNASSSSNPSSPGR.[I]	1×Phospho [S15(85.7)]	0.0018	0.00048	1	2	1	1	Q9NTI5	Q9NTI5 [1152-1169]	Q9NTI5 1×Phospho [S1166(85.7)]	0	1874.76	High	High	0.0001599	8.892e-05	3.23
FALSE	High	[K].ESEEGNPVRGSEEDSPKK.[E]	1×Phospho [S15(99.4)]	0.062	0.0032	1	1	1	2	O43719	O43719 [484-501]	O43719 1×Phospho [S498(99.4)]	2	2053.87	High	High	0.0008895	0.01049	2.45
FALSE	High	[K].DELHIVEAEAMNYEGSPIK.[V]	1×Phospho [S16(100)]	3.2e-06	0.00048	1	3	1	4	P06748	P06748 [55-73]	P06748 1×Phospho [S70(100)]	0	2224.98	High	High	0.0001599	1.815e-08	6.1
FALSE	High	[K].NHSVNEEEQEEQGEGSEDEWEQVGPR.[N]	1×Phospho [S16(100)]	3.1e-06	0.00048	1	3	1	7	Q14694	Q14694 [561-586]	Q14694 1×Phospho [S576(100)]	0	3107.21	High	High	0.0001599	1.781e-08	5.05
FALSE	High	[K].SPAVATSTAAPPPPSSPLPSK.[S]	1×Phospho [S16(84.5)]	1.9e-05	0.00048	1	5	3	5	Q14157-1	Q14157-1 [439-459]	Q14157-1 1×Phospho [S454(84.5)]	0	2040	High	High	0.0001599	2.009e-07	4.31
FALSE	High	[K].ASLGSLEGEAEAEASSPK.[G]	1×Phospho [S16(91)]	4.6e-06	0.00048	1	1	3	7	Q09666	Q09666 [5748-5765]	Q09666 1×Phospho [S5763(91)]	0	1812.79	High	High	0.0001599	3.019e-08	5.27
FALSE	High	[K].NHSDSSTSESEVSSVSPLK.[N]	1×Phospho [S16(95.2)]	0.09	0.0056	1	3	1	1	Q9NY27	Q9NY27 [211-229]	Q9NY27 1×Phospho [S226(95.2)]	0	2056.87	High	High	0.001628	0.0175	3.36
FALSE	High	[K].EESSELEQPFAQDTSSVGPDRK.[L]	1×Phospho [S16(97.7)]	0.056	0.0023	1	5	2	2	Q15424	Q15424 [232-253]	Q15424 1×Phospho [S247(97.7)]	1	2516.08	High	High	0.0006506	0.009162	2.77
FALSE	High	[K].GEAAAERPGEAAVASSPSK.[A]	1×Phospho [S16(99.9)]	2.1e-05	0.00048	1	1	3	8	P29966	P29966 [12-30]	P29966 1×Phospho [S27(99.9)]	0	1864.84	High	High	0.0001599	2.339e-07	3.37
FALSE	High	[R].YQDEVFGGFVTEPQEESEEEVEEPEER.[Q]	1×Phospho [S17(100)]	5.4e-05	0.00048	1	1	1	3	Q13283	Q13283 [133-159]	Q13283 1×Phospho [S149(100)]	0	3296.33	High	High	0.0001599	8.099e-07	5.24
FALSE	High	[K].EENPESDGEPVVEDGTSVK.[T]	1×Phospho [S17(78.4)]	0.044	0.00089	1	4	1	1	Q13439	Q13439 [261-279]	Q13439 1×Phospho [S277(78.4)]	0	2096.85	High	High	0.0002659	0.006496	1.71
FALSE	High	[K].DHFGLEGDEESTMLEDSVSPK.[K]	1×Phospho [S17(87.2)]	0.0039	0.00048	1	1	1	1	Q9Y490	Q9Y490 [407-427]	Q9Y490 1×Phospho [S423(87.2)]	0	2401.97	High	High	0.0001599	0.0002499	3.82
FALSE	High	[K].WAYNNSDGGTAWISQESFDVDETDSGAGLK.[W]	1×Phospho [S17(87.5)]	0.0062	0.00048	1	2	1	1	O00273	O00273 [94-123]	O00273 1×Phospho [S110(87.5)]	0	3300.36	High	High	0.0001599	0.0004653	3.05
FALSE	High	[K].EVDGLLTSEPMGSPVSSK.[T]	1×Phospho [S17(87.8)]	0.00067	0.00048	1	8	2	4	Q8WWM7	Q8WWM7 [582-599]	Q8WWM7 1×Phospho [S598(87.8)]	0	1912.86	High	High	0.0001599	2.367e-05	3.03
FALSE	High	[K].AETSEGSGSAPAVPEASASPK.[Q]	1×Phospho [S17(93.6)]	0.047	0.00089	1	2	1	1	P51608	P51608 [62-82]	P51608 1×Phospho [S78(93.6)]	0	2009.87	High	High	0.0002659	0.0072	2.28
FALSE	High	[R].IDEDGENTQIEDTEPMSPVLNSK.[F]	1×Phospho [S17(96.5)]	0.00041	0.00048	1	3	1	2	Q12888	Q12888 [536-558]	Q12888 1×Phospho [S552(96.5)]	0	2641.12	High	High	0.0001599	1.224e-05	5.54
FALSE	High	[K].FEEESKEPVADEEEEDSDDDVEPITEFR.[F]	1×Phospho [S17(99.9)]	7.6e-07	0.00048	1	1	2	8	P54105	P54105 [86-113]	P54105 1×Phospho [S102(99.9)]	1	3394.35	High	High	0.0001599	2.678e-09	4.52
FALSE	High	[K].GLAEVQQDGEAEEGATSDGEK.[K]	1×Phospho [S17(99.9)]	0.014	0.00048	1	3	1	1	Q02952	Q02952 [582-602]	Q02952 1×Phospho [S598(99.9)]	0	2199.89	High	High	0.0001599	0.001429	2.78
FALSE	High	[R].EFITGDVEPTDAESEWHSENEEEEK.[L]	1×Phospho [S18(100)]	1.9e-07	0.00048	1	2	5	14	Q99733	Q99733 [108-132]	Q99733 1×Phospho [S125(100)]	0	3016.19	High	High	0.0001599	4.103e-10	7.22
FALSE	High	[K].EEEDKDDEEKPKIEDVGSDEEDDSGK.[D]	1×Phospho [S18(99.3)]	0.00047	0.00048	1	1	1	14	P08238	P08238 [238-263]	P08238 1×Phospho [S255(99.3)]	2	3046.21	High	High	0.0001599	1.472e-05	3.74
FALSE	High	[K].KPATPAEDDEDDDIDLFGSDNEEEDK.[E]	1×Phospho [S19(100)]	1.7e-10	0.00048	1	4	2	26	P29692	P29692 [144-169]	P29692 1×Phospho [S162(100)]	0	2989.16	High	High	0.0001599	3.436e-14	8.13
FALSE	High	[K].QQQLEEEAAKPPEPEKPVSPPPVEQK.[H]	1×Phospho [S19(100)]	0.099	0.007	1	3	1	1	O75376	O75376 [206-231]	O75376 1×Phospho [S224(100)]	0	2989.46	High	High	0.002143	0.0201	2.08
FALSE	High	[K].VEEEQEADEEDVSEEEAESK.[E]	1×Phospho [S19(78.3)]	0.082	0.0052	1	1	1	1	Q9H3N1	Q9H3N1 [235-254]	Q9H3N1 1×Phospho [S253(78.3)]	0	2389.89	High	High	0.001532	0.01531	1.77
FALSE	High	[K].EGHSLEMENENLVENGADSDEDDNSFLK.[Q]	1×Phospho [S19(80.1)]	0.00032	0.00048	1	5	3	5	Q9UHB6	Q9UHB6 [668-695]	Q9UHB6 1×Phospho [S686(80.1)]	0	3217.28	High	High	0.0001599	8.654e-06	4.64
FALSE	High	[K].TEDESLVENNDNIDETEGSEEDDK.[E]	1×Phospho [S19(99.4)]	6.2e-05	0.00048	1	1	1	1	P49321-2	P49321-2 [123-146]	P49321-2 1×Phospho [S141(99.4)]	0	2806.06	High	High	0.0001599	9.839e-07	4.28
FALSE	High	[K].ASPPGDLQNPK.[R]	1×Phospho [S2(100)]	0.023	0.00048	1	1	1	2	O00273	O00273 [314-324]	O00273 1×Phospho [S315(100)]	0	1203.54	High	High	0.0001599	0.002773	2.32
FALSE	High	[R].ASPPPQGPLPGPPGALHR.[W]	1×Phospho [S2(100)]	0.018	0.00048	1	4	1	4	Q96G74	Q96G74 [63-80]	Q96G74 1×Phospho [S64(100)]	0	1825.91	High	High	0.0001599	0.001904	2.69
FALSE	High	[R].FSPTMGR.[H]	1×Phospho [S2(100)]	0.023	0.00048	1	2	1	1	P78344	P78344 [394-400]	P78344 1×Phospho [S395(100)]	0	875.348	High	High	0.0001599	0.002675	2.28
FALSE	High	[R].FSPVLGR.[A]	1×Phospho [S2(100)]	0.062	0.0032	1	2	1	2	Q9NRG9	Q9NRG9 [494-500]	Q9NRG9 1×Phospho [S495(100)]	0	855.412	High	High	0.0008895	0.01049	1.64
FALSE	High	[R].GSPSGGSTAEASDTLSIR.[S]	1×Phospho [S2(100)]	0.007	0.00048	1	3	1	3	Q9P206	Q9P206 [403-420]	Q9P206 1×Phospho [S404(100)]	0	1772.77	High	High	0.0001599	0.0005459	2.66
FALSE	High	[K].KSPIINESR.[S]	1×Phospho [S2(100)]	0.099	0.0067	1	1	1	1	Q13523	Q13523 [276-284]	Q13523 1×Phospho [S277(100)]	1	1123.55	High	High	0.002045	0.01989	2.02
FALSE	High	[R].LSPNPWQEK.[R]	1×Phospho [S2(100)]	0.018	0.00048	1	1	1	1	O95714	O95714 [3461-3469]	O95714 1×Phospho [S3462(100)]	0	1178.52	High	High	0.0001599	0.001924	1.95
FALSE	High	[R].MSGFIYQGK.[LI]	1×Phospho [S2(100)]	0.016	0.00048	1	8	1	2	Q15052	Q15052 [487-495]	Q15052 1×Phospho [S488(100)]	0	1110.47	High	High	0.0001599	0.001707	2.14
FALSE	High	[R].NSSEASSGDFLDLK.[GK]	1×Phospho [S2(100)]	0.00021	0.00048	1	3	2	6	Q9UK76	Q9UK76 [86-99]	Q9UK76 1×Phospho [S87(100)]	0	1549.64	High	High	0.0001599	5.02e-06	2.86
FALSE	High	[K].QSEADALAVLK.[K]	1×Phospho [S2(100)]	0.11	0.0093	1	4	1	1	Q8NF91	Q8NF91 [1970-1980]	Q8NF91 1×Phospho [S1971(100)]	0	1224.59	High	High	0.003054	0.02473	1.7
FALSE	High	[R].QSPGPALAR.[L]	1×Phospho [S2(100)]	0.017	0.00048	1	1	1	2	P85037	P85037 [100-108]	P85037 1×Phospho [S101(100)]	0	976.461	High	High	0.0001599	0.001868	2.29
FALSE	High	[R].DSQDASAEQSDHDDEVASLASASGGFGTK.[V]	1×Phospho [S2(90.9)]	0.093	0.0063	1	2	2	2	Q6P2E9	Q6P2E9 [870-898]	Q6P2E9 1×Phospho [S871(90.9)]	0	2962.19	High	High	0.00195	0.01825	2.48
FALSE	High	[K].ESAAPASPAPSPAPSPTPAPPQK.[E]	1×Phospho [S2(95.5)]	0.0077	0.00048	1	4	1	1	Q3KQU3	Q3KQU3 [538-560]	Q3KQU3 1×Phospho [S539(95.5)]	0	2233.05	High	High	0.0001599	0.0006207	2.31
FALSE	High	[R].VSPSTSYTPSR.[H]	1×Phospho [S2(97.6)]	0.032	0.00089	1	2	1	1	Q9BTE3	Q9BTE3 [153-163]	Q9BTE3 1×Phospho [S154(97.6)]	0	1261.55	High	High	0.0002659	0.004296	1.95
FALSE	High	[R].NSPGSQVASNPR.[Q]	1×Phospho [S2(98.3)]	0.0029	0.00048	1	2	1	1	Q9H0D6	Q9H0D6 [447-458]	Q9H0D6 1×Phospho [S448(98.3)]	0	1293.56	High	High	0.0001599	0.0001676	2.52
FALSE	High	[K].ESEGEEEDEDEDLSK.[Y]	1×Phospho [S2(99)]	0.0022	0.00048	1	2	1	1	O95218-2	O95218-2 [152-166]	O95218-2 1×Phospho [S153(99)]	0	1819.63	High	High	0.0001599	0.0001157	2.28
FALSE	High	[K].TSPENVQDR.[F]	1×Phospho [S2(99)]	0.02	0.00048	1	1	1	1	P49792	P49792 [1399-1407]	P49792 1×Phospho [S1400(99)]	0	1125.46	High	High	0.0001599	0.002291	1.63
FALSE	High	[R].TSPDTLR.[R]	1×Phospho [S2(99.1)]	0.028	0.00089	1	2	1	1	Q01130	Q01130 [25-31]	Q01130 1×Phospho [S26(99.1)]	0	869.376	High	High	0.0002659	0.003576	1.91
FALSE	High	[R].ASDLEDEESAAR.[G]	1×Phospho [S2(99.9)]	0.028	0.00089	1	1	1	1	Q86VM9	Q86VM9 [45-56]	Q86VM9 1×Phospho [S46(99.9)]	0	1372.53	High	High	0.0002659	0.003511	2.21
FALSE	High	[R].LQQGAGLESPQGQPEPGAASPQR.[Q]	1×Phospho [S20(100)]	1.7e-06	0.00048	1	1	1	8	Q9H6F5	Q9H6F5 [72-94]	Q9H6F5 1×Phospho [S91(100)]	0	2383.1	High	High	0.0001599	7.863e-09	4.85
FALSE	High	[K].EEEEEEEEEINIYAVTEEESDEEGSQEK.[G]	1×Phospho [S20(86.3)]	6e-05	0.00048	1	3	2	8	Q9ULR0	Q9ULR0 [203-230]	Q9ULR0 1×Phospho [S222(86.3)]	0	3411.32	High	High	0.0001599	9.273e-07	4.55
FALSE	High	[K].AEEPPSQLDQDTQVQDMDEGSDDEEEGQK.[V]	1×Phospho [S21(100)]	2.1e-05	0.00048	1	2	2	16	Q15459	Q15459 [339-367]	Q15459 1×Phospho [S359(100)]	0	3329.28	High	High	0.0001599	2.24e-07	4.88
FALSE	High	[R].GFGDGYNGYGGGPGGGNFGGSPGYGGGR.[G]	1×Phospho [S21(100)]	0.00089	0.00048	1	2	1	2	P22626	P22626 [239-266]	P22626 1×Phospho [S259(100)]	0	2575.01	High	High	0.0001599	3.489e-05	3.27
FALSE	High	[R].GGAPDPSPGATATPGAPAQPSSPDAR.[R]	1×Phospho [S21(84.2)]	9.4e-05	0.00048	1	1	2	2	O95365	O95365 [505-530]	O95365 1×Phospho [S525(84.2)]	0	2410.07	High	High	0.0001599	1.701e-06	4.55
FALSE	High	[R].DGTAPPPQSPGSPGTGQDEEWSDEESPRK.[A]	1×Phospho [S22(100)]	0.0025	0.00048	1	1	2	3	Q9UKS6	Q9UKS6 [333-361]	Q9UKS6 1×Phospho [S354(100)]	1	3118.29	High	High	0.0001599	0.0001366	3.38
FALSE	High	[R].GDEEGLGGEEEEEEEEEEEDDSAEEGGAAR.[L]	1×Phospho [S22(100)]	0.015	0.00048	1	4	1	1	Q9Y2K7	Q9Y2K7 [848-877]	Q9Y2K7 1×Phospho [S869(100)]	0	3291.16	High	High	0.0001599	0.001467	2.31
FALSE	High	[K].VQGEAVSNIQENTQTPTVQEESEEEEVDETGVEVK.[D]	1×Phospho [S22(100)]	7e-07	0.00048	1	3	4	68	Q13765	Q13765 [145-179]	Q13765 1×Phospho [S166(100)]	0	3940.73	High	High	0.0001599	2.418e-09	5.76
FALSE	High	[R].GESAPTLSTSPSPSSPSPTSPSPTLGR.[R]	1×Phospho [S22(80.1)]	0.022	0.00048	1	2	1	1	Q9H330	Q9H330 [311-337]	Q9H330 1×Phospho [S332(80.1)]	0	2662.22	High	High	0.0001599	0.002494	2.58
FALSE	High	[R].EGETQGVAFEHESPADFQNSQSPVQDQDK.[S]	1×Phospho [S22(88.7)]	0.1	0.0074	1	2	1	1	P78332	P78332 [341-369]	P78332 1×Phospho [S362(88.7)]	0	3284.37	High	High	0.002249	0.02113	2.33
FALSE	High	[K].TAHNSEADLEESFNEHELEPSSPK.[S]	1×Phospho [S22(94.4)]	0.012	0.00048	1	2	1	2	Q8IWS0	Q8IWS0 [134-157]	Q8IWS0 1×Phospho [S155(94.4)]	0	2777.16	High	High	0.0001599	0.0011	3.3
FALSE	High	[R].DGTAPPPQSPGSPGTGQDEEWSDEESPR.[K]	1×Phospho [S22(94.9)]	0.0049	0.00048	1	1	3	3	Q9UKS6	Q9UKS6 [333-360]	Q9UKS6 1×Phospho [S354(94.9)]	0	2990.2	High	High	0.0001599	0.0003412	4.47
FALSE	High	[K].NEGNLENEGKPEDEVEPDDEGKSDEEEKPDVEGK.[T]	1×Phospho [S23(100)]	0.00011	0.00048	1	1	1	6	Q969E4	Q969E4 [8-41]	Q969E4 1×Phospho [S30(100)]	1	3865.59	High	High	0.0001599	2.179e-06	5.35
FALSE	High	[K].GEADDEDDDEDGQDNQGTVTEGSSPAYLK.[E]	1×Phospho [S24(77.1)]	0.01	0.00048	1	9	1	1	Q86U86	Q86U86 [155-183]	Q86U86 1×Phospho [S178(77.1)]	0	3137.19	High	High	0.0001599	0.000904	3.18
FALSE	High	[R].AVTTVTQSTPVPGPSVPPPEELQVSPGPR.[Q]	1×Phospho [S25(100)]	0.0087	0.00048	1	2	1	1	P51610	P51610 [1483-1511]	P51610 1×Phospho [S1507(100)]	0	3004.5	High	High	0.0001599	0.0007351	3.49
FALSE	High	[K].EELQANGSAPAADKEEPAAAGSGAASPSAAEK.[G]	1×Phospho [S26(75.5)]	0.00049	0.00048	1	1	2	2	P29966	P29966 [56-87]	P29966 1×Phospho [S81(75.5)]	1	3062.36	High	High	0.0001599	1.564e-05	3.9
FALSE	High	[K].ASVVDPSTESSPAPQEGSEQPASPASPLSSR.[Q]	1×Phospho [S26(95.6)]	0.022	0.00048	1	2	1	1	Q66K14	Q66K14 [410-440]	Q66K14 1×Phospho [S435(95.6)]	0	3132.4	High	High	0.0001599	0.002531	4.21
FALSE	High	[R].APPQTHLPSGASSGTGSASATHGGGSPPGTR.[G]	1×Phospho [S26(96.9)]	0.0021	0.00048	1	5	2	2	P46379	P46379 [88-118]	P46379 1×Phospho [S113(96.9)]	0	2865.29	High	High	0.0001599	0.0001101	4.41
FALSE	High	[R].AESSSGGGTVPSSAGILEQGPSPGDGSPPKPK.[D]	1×Phospho [S27(99.7)]	0.00036	0.00048	1	5	2	6	Q68EM7	Q68EM7 [549-580]	Q68EM7 1×Phospho [S575(99.7)]	0	3015.39	High	High	0.0001599	1.033e-05	4.99
FALSE	High	[K].YGPADVEDTTGSGATDSKDDDDIDLFGSDDEEESEEAK.[R]	1×Phospho [S28(100)]	7e-05	0.00048	1	1	1	8	P24534	P24534 [79-116]	P24534 1×Phospho [S106(100)]	1	4104.59	High	High	0.0001599	1.148e-06	4.11
FALSE	High	[R].AESPESSAIESTQSTPQK.[G]	1×Phospho [S3(100)]	1.1e-06	0.00048	1	2	1	6	Q9NTI5	Q9NTI5 [1356-1373]	Q9NTI5 1×Phospho [S1358(100)]	0	1956.84	High	High	0.0001599	4.439e-09	3.92
FALSE	High	[R].ASSLEDLVLK.[E]	1×Phospho [S3(100)]	0.0028	0.00048	1	1	1	5	Q15477	Q15477 [254-263]	Q15477 1×Phospho [S256(100)]	0	1154.57	High	High	0.0001599	0.0001582	2.73
FALSE	High	[R].ASSLNFLNK.[S]	1×Phospho [S3(100)]	0.096	0.0067	1	2	1	1	Q9H0B6	Q9H0B6 [580-588]	Q9H0B6 1×Phospho [S582(100)]	0	1073.5	High	High	0.002045	0.01924	2.76
FALSE	High	[R].DHSPTPSVFNSDEER.[Y]	1×Phospho [S3(100)]	0.061	0.0032	1	3	1	2	Q6UN15	Q6UN15 [490-504]	Q6UN15 1×Phospho [S492(100)]	0	1796.71	High	High	0.0008895	0.01022	2.28
FALSE	High	[K].DKSPVREPIDNLTPEER.[D]	1×Phospho [S3(100)]	5.3e-06	0.00048	1	3	1	11	Q14498	Q14498 [134-150]	Q14498 1×Phospho [S136(100)]	2	2074.98	High	High	0.0001599	3.598e-08	5.8
FALSE	High	[K].EESAEELQAAEHPDEVEDPK.[N]	1×Phospho [S3(100)]	0.0018	0.00048	1	1	1	2	O00193	O00193 [145-164]	O00193 1×Phospho [S147(100)]	0	2331.95	High	High	0.0001599	8.583e-05	3.17
FALSE	High	[R].EESDGEYDEFGR.[K]	1×Phospho [S3(100)]	0.0023	0.00048	1	2	3	4	O95218-2	O95218-2 [118-129]	O95218-2 1×Phospho [S120(100)]	0	1512.52	High	High	0.0001599	0.0001253	2.46
FALSE	High	[R].EESEEEEDEDDEEEEEEEK.[GE]	1×Phospho [S3(100)]	0.0002	0.00048	1	2	1	3	P35659	P35659 [30-48]	P35659 1×Phospho [S32(100)]	0	2465.79	High	High	0.0001599	4.547e-06	3.73
FALSE	High	[K].EISDDEAEEEK.[G]	1×Phospho [S3(100)]	0.00018	0.00048	1	2	1	29	P08238	P08238 [224-234]	P08238 1×Phospho [S226(100)]	0	1373.5	High	High	0.0001599	3.986e-06	3.56
FALSE	High	[K].EISDDEAEEEKGEK.[E]	1×Phospho [S3(100)]	0.026	0.00089	1	2	1	2	P08238	P08238 [224-237]	P08238 1×Phospho [S226(100)]	1	1687.66	High	High	0.0002659	0.003179	2.47
FALSE	High	[K].EISDDEAEEEKGEKEEEDK.[D]	1×Phospho [S3(100)]	0.0059	0.00048	1	2	1	2	P08238	P08238 [224-242]	P08238 1×Phospho [S226(100)]	2	2317.91	High	High	0.0001599	0.0004333	2.79
FALSE	High	[K].ELSPAGSISK.[N]	1×Phospho [S3(100)]	0.0042	0.00048	1	4	1	1	O95453	O95453 [617-626]	O95453 1×Phospho [S619(100)]	0	1068.5	High	High	0.0001599	0.0002761	2.39
FALSE	High	[K].ELSPPPGLPSK.[I]	1×Phospho [S3(100)]	0.091	0.0063	1	6	1	2	Q7Z4S6	Q7Z4S6 [1210-1220]	Q7Z4S6 1×Phospho [S1212(100)]	0	1201.59	High	High	0.001851	0.01771	2.19
FALSE	High	[K].EVSDDEAEEK.[E]	1×Phospho [S3(100)]	0.0011	0.00048	1	2	1	13	P07900	P07900 [229-238]	P07900 1×Phospho [S231(100)]	0	1230.44	High	High	0.0001599	4.469e-05	3.16
FALSE	High	[K].EVSDDEAEEKEDKEEEK.[E]	1×Phospho [S3(100)]	4.6e-05	0.00048	1	2	1	19	P07900	P07900 [229-245]	P07900 1×Phospho [S231(100)]	2	2117.83	High	High	0.0001599	6.522e-07	4.06
FALSE	High	[K].FASDDEHDEHDENGATGPVK.[R]	1×Phospho [S3(100)]	1.5e-05	0.00048	1	1	1	12	P05455	P05455 [364-383]	P05455 1×Phospho [S366(100)]	0	2249.86	High	High	0.0001599	1.402e-07	4.45
FALSE	High	[R].GISPIVFDR.[S]	1×Phospho [S3(100)]	0.11	0.0082	1	2	1	1	Q96MU7	Q96MU7 [306-314]	Q96MU7 1×Phospho [S308(100)]	0	1083.52	High	High	0.002774	0.02282	1.7
FALSE	High	[R].GPSWDPFR.[D]	1×Phospho [S3(100)]	0.019	0.00048	1	1	1	6	P04792	P04792 [13-20]	P04792 1×Phospho [S15(100)]	0	1041.42	High	High	0.0001599	0.002081	2.9
FALSE	High	[R].GWSQEGPVK.[S]	1×Phospho [S3(100)]	0.097	0.0067	1	1	1	1	Q9C0C2	Q9C0C2 [219-227]	Q9C0C2 1×Phospho [S221(100)]	0	1067.46	High	High	0.002045	0.01947	1.9
FALSE	High	[R].HDSPEDVK.[R]	1×Phospho [S3(100)]	0.0034	0.00048	1	3	1	1	P31948	P31948 [479-486]	P31948 1×Phospho [S481(100)]	0	1006.39	High	High	0.0001599	0.0002052	3.07
FALSE	High	[KR].HGSVSADEAAR.[T]	1×Phospho [S3(100)]	4.6e-05	0.00048	1	2	1	2	Q9NWW5	Q9NWW5 [29-39]	Q9NWW5 1×Phospho [S31(100)]	0	1179.48	High	High	0.0001599	6.478e-07	2.71
FALSE	High	[R].KASPEPEGEAAGK.[M]	1×Phospho [S3(100)]	0.0037	0.00048	1	1	1	1	Q8IU81	Q8IU81 [382-394]	Q8IU81 1×Phospho [S384(100)]	1	1350.59	High	High	0.0001599	0.0002355	2.81
FALSE	High	[R].IASDEEIQGTK.[D]	1×Phospho [S3(100)]	0.00051	0.00048	1	7	1	3	Q8WX93	Q8WX93 [891-901]	Q8WX93 1×Phospho [S893(100)]	0	1270.56	High	High	0.0001599	1.654e-05	3.36
FALSE	High	[R].IESDEEEDFENVGK.[V]	1×Phospho [S3(100)]	0.00011	0.00048	1	3	1	1	Q96T23	Q96T23 [1343-1356]	Q96T23 1×Phospho [S1345(100)]	0	1719.66	High	High	0.0001599	2.169e-06	3.28
FALSE	High	[K].LESIDGNEEESMK.[E]	1×Phospho [S3(100)]	0.00094	0.00048	1	1	1	2	Q8TEQ6	Q8TEQ6 [755-767]	Q8TEQ6 1×Phospho [S757(100)]	0	1560.61	High	High	0.0001599	3.734e-05	2.98
FALSE	High	[R].LGSVDSFER.[S]	1×Phospho [S3(100)]	0.025	0.00089	1	3	1	1	O60343	O60343 [586-594]	O60343 1×Phospho [S588(100)]	0	1089.46	High	High	0.0002659	0.003085	2.12
FALSE	High	[R].LKSEDGVEGDLGETQSR.[T]	1×Phospho [S3(100)]	1.9e-05	0.00048	1	1	1	6	Q09666	Q09666 [133-149]	Q09666 1×Phospho [S135(100)]	1	1899.83	High	High	0.0001599	2.021e-07	3.57
FALSE	High	[R].LPSGSGAASPTGSAVDIR.[A]	1×Phospho [S3(100)]	2.5e-06	0.00048	1	1	4	11	Q09666	Q09666 [208-225]	Q09666 1×Phospho [S210(100)]	0	1722.81	High	High	0.0001599	1.333e-08	5.55
FALSE	High	[R].LSSPVLHR.[L]	1×Phospho [S3(100)]	0.0056	0.00048	1	3	1	7	Q16643	Q16643 [140-147]	Q16643 1×Phospho [S142(100)]	0	988.498	High	High	0.0001599	0.000412	2.94
FALSE	High	[K].MPSFGVSAPGK.[S]	1×Phospho [S3(100)]	0.002	0.00048	1	2	1	2	Q8IVF2	Q8IVF2 [840-850]; [1005-1015]; [1335-1345]; [1500-1510]; [1665-1675]; [1830-1840]; [2160-2170]; [2490-2500]; [2820-2830]; [2985-2995]; [3150-3160]; [3810-3820]; [3975-3985]; [4140-4150]; [4305-4315]	Q8IVF2 1×Phospho [S842(100)]; 1×Phospho [S1007(100)]; 1×Phospho [S1337(100)]; 1×Phospho [S1502(100)]; 1×Phospho [S1667(100)]; 1×Phospho [S1832(100)]; 1×Phospho [S2162(100)]; 1×Phospho [S2492(100)]; 1×Phospho [S2822(100)]; 1×Phospho [S2987(100)]; 1×Phospho [S3152(100)]; 1×Phospho [S3812(100)]; 1×Phospho [S3977(100)]; 1×Phospho [S4142(100)]; 1×Phospho [S4307(100)]	0	1157.51	High	High	0.0001599	0.0001005	3.05
FALSE	High	[R].NDSLPVLR.[G]	1×Phospho [S3(100)]	0.11	0.0093	1	1	1	1	Q9GZY8-5	Q9GZY8-5 [144-151]	Q9GZY8-5 1×Phospho [S146(100)]	0	993.476	High	High	0.003054	0.02471	2.17
FALSE	High	[R].NDSLVTPSPQQAR.[V]	1×Phospho [S3(100)]	0.02	0.00048	1	1	1	2	Q9GZY8-2	Q9GZY8-2 [144-156]	Q9GZY8-2 1×Phospho [S146(100)]	0	1492.68	High	High	0.0001599	0.002204	2.51
FALSE	High	[R].NDSWGSFDLR.[A]	1×Phospho [S3(100)]	0.049	0.00089	1	1	1	2	Q7Z417	Q7Z417 [650-659]	Q7Z417 1×Phospho [S652(100)]	0	1276.5	High	High	0.0002659	0.007549	1.71
FALSE	High	[K].NGSEADIDEGLYSR.[Q]	1×Phospho [S3(100)]	0.0021	0.00048	1	2	1	1	P22314	P22314 [44-57]	P22314 1×Phospho [S46(100)]	0	1605.64	High	High	0.0001599	0.0001072	2.71
FALSE	High	[K].NLSPGAVESDVR.[G]	1×Phospho [S3(100)]	0.0013	0.00048	1	2	1	2	P53621	P53621 [171-182]	P53621 1×Phospho [S173(100)]	0	1323.59	High	High	0.0001599	5.897e-05	2.7
FALSE	High	[R].NRSAEEGELAESK.[S]	1×Phospho [S3(100)]	0.0082	0.00048	1	1	1	1	Q9C0C2	Q9C0C2 [1664-1676]	Q9C0C2 1×Phospho [S1666(100)]	1	1499.64	High	High	0.0001599	0.000677	2.47
FALSE	High	[K].NSSPAPPQPAPGK.[V]	1×Phospho [S3(100)]	0.0044	0.00048	1	3	1	5	Q9NYV4	Q9NYV4 [1081-1093]	Q9NYV4 1×Phospho [S1083(100)]	0	1327.6	High	High	0.0001599	0.0002928	2.81
FALSE	High	[R].QASLDGLQQLR.[D]	1×Phospho [S3(100)]	0.058	0.0028	1	1	1	1	Q3MII6	Q3MII6 [504-514]	Q3MII6 1×Phospho [S506(100)]	0	1308.63	High	High	0.0007748	0.009563	2.48
FALSE	High	[R].QASPTEVVER.[L]	1×Phospho [S3(100)]	0.0036	0.00048	1	4	2	2	Q8TB72	Q8TB72 [180-189]	Q8TB72 1×Phospho [S182(100)]	0	1195.54	High	High	0.0001599	0.0002242	2.3
FALSE	High	[R].QESDPEDDDVK.[K]	1×Phospho [S3(100)]	0.00098	0.00048	1	1	1	1	Q9H307	Q9H307 [98-108]	Q9H307 1×Phospho [S100(100)]	0	1356.48	High	High	0.0001599	3.924e-05	2.99
FALSE	High	[R].QGSPVAAGAPAK.[Q]	1×Phospho [S3(100)]	7.5e-05	0.00048	1	1	1	10	Q9NZI8	Q9NZI8 [179-190]	Q9NZI8 1×Phospho [S181(100)]	0	1133.54	High	High	0.0001599	1.267e-06	3.84
FALSE	High	[K].QKSDAEEDGGTVSQEEEDR.[K]	1×Phospho [S3(100)]	8e-07	0.00048	1	3	3	13	P27824	P27824 [552-570]	P27824 1×Phospho [S554(100)]	1	2188.85	High	High	0.0001599	2.858e-09	4.37
FALSE	High	[K].QKSDAEEDGGTVSQEEEDRKPK.[A]	1×Phospho [S3(100)]	0.00023	0.00048	1	3	1	20	P27824	P27824 [552-573]	P27824 1×Phospho [S554(100)]	2	2542.09	High	High	0.0001599	5.723e-06	5.44
FALSE	High	[R].QISQDVK.[L]	1×Phospho [S3(100)]	0.12	0.0093	1	5	1	1	Q01433	Q01433 [166-172]	Q01433 1×Phospho [S168(100)]	0	897.408	High	High	0.003054	0.0256	2.33
FALSE	High	[R].QNSQLPAQVQNGPSQEELEIQR.[R]	1×Phospho [S3(100)]	6.4e-07	0.00048	1	3	1	3	Q8N8S7	Q8N8S7 [123-144]	Q8N8S7 1×Phospho [S125(100)]	0	2573.2	High	High	0.0001599	2.136e-09	5.72
FALSE	High	[R].QQSLPPPK.[F]	1×Phospho [S3(100)]	0.033	0.00089	1	9	1	7	Q9UPQ0	Q9UPQ0 [491-498]	Q9UPQ0 1×Phospho [S493(100)]	0	974.471	High	High	0.0002659	0.004511	2.22
FALSE	High	[K].QQSPQEPK.[S]	1×Phospho [S3(100)]	0.0053	0.00048	1	5	1	2	Q9UHB6	Q9UHB6 [696-703]	Q9UHB6 1×Phospho [S698(100)]	0	1021.44	High	High	0.0001599	0.0003769	3.22
FALSE	High	[R].RASAILR.[S]	1×Phospho [S3(100)]	0.089	0.0056	1	1	1	1	P46779	P46779 [113-119]	P46779 1×Phospho [S115(100)]	1	866.461	High	High	0.001628	0.01741	2.59
FALSE	High	[K].RASGQAFELILSPR.[S]	1×Phospho [S3(100)]	0.0017	0.00048	1	2	1	1	P16949	P16949 [14-27]	P16949 1×Phospho [S16(100)]	1	1624.82	High	High	0.0001599	8.544e-05	3.94
FALSE	High	[R].RDSDGVDGFEAEGK.[K]	1×Phospho [S3(100)]	0.00098	0.00048	1	1	1	4	Q96KR1	Q96KR1 [1052-1065]	Q96KR1 1×Phospho [S1054(100)]	1	1561.62	High	High	0.0001599	3.94e-05	4.15
FALSE	High	[R].RDSQDGSSYR.[R]	1×Phospho [S3(100)]	0.03	0.00089	1	3	1	1	Q14847	Q14847 [144-153]	Q14847 1×Phospho [S146(100)]	1	1250.48	High	High	0.0002659	0.003872	2.03
FALSE	High	[K].RGSIGENQGEEK.[G]	1×Phospho [S3(100)]	0.011	0.00048	1	3	1	1	Q05682-2	Q05682-2 [200-211]	Q05682-2 1×Phospho [S202(100)]	1	1383.59	High	High	0.0001599	0.001055	2.96
FALSE	High	[K].RGSIGENQIK.[D]	1×Phospho [S3(100)]	0.0001	0.00048	1	2	1	7	Q05682-4	Q05682-4 [200-209]	Q05682-4 1×Phospho [S202(100)]	1	1181.57	High	High	0.0001599	1.922e-06	4.5
FALSE	High	[R].RHSDENDGGQPHK.[R]	1×Phospho [S3(100)]	0.091	0.0063	1	1	1	2	Q09161	Q09161 [5-17]	Q09161 1×Phospho [S7(100)]	1	1556.62	High	High	0.001851	0.01793	4.03
FALSE	High	[K].RKSPENTEGK.[D]	1×Phospho [S3(100)]	0.094	0.0063	1	2	2	2	Q15651	Q15651 [4-13]	Q15651 1×Phospho [S6(100)]	2	1225.56	High	High	0.00195	0.01868	3.27
FALSE	High	[R].RLSQPESAEK.[H]	1×Phospho [S3(100)]	0.00018	0.00048	1	2	2	6	Q9UKV3	Q9UKV3 [708-717]	Q9UKV3 1×Phospho [S710(100)]	1	1224.56	High	High	0.0001599	4.095e-06	3.98
FALSE	High	[R].RNSVERPAEPVAGAATPSLVEQQK.[M]	1×Phospho [S3(100)]	0.00068	0.00048	1	1	1	4	Q9BTC0	Q9BTC0 [1454-1477]	Q9BTC0 1×Phospho [S1456(100)]	1	2614.3	High	High	0.0001599	2.437e-05	4.18
FALSE	High	[K].RQSPLPPQK.[K]	1×Phospho [S3(100)]	0.0031	0.00048	1	1	1	7	Q01105	Q01105 [5-13]	Q01105 1×Phospho [S7(100)]	1	1130.57	High	High	0.0001599	0.000185	3.69
FALSE	High	[K].RRSPPADAIPK.[S]	1×Phospho [S3(100)]	0.1	0.0082	1	2	1	4	P18754	P18754 [9-19]	P18754 1×Phospho [S11(100)]	2	1287.66	High	High	0.002453	0.02148	3.09
FALSE	High	[R].RYSPPIQR.[R]	1×Phospho [S3(100)]	0.11	0.0086	1	2	1	2	Q8IYB3	Q8IYB3 [595-602]	Q8IYB3 1×Phospho [S597(100)]	1	1096.53	High	High	0.002871	0.023	2.75
FALSE	High	[R].SASEPSLHR.[AT]	1×Phospho [S3(100)]	0.014	0.00048	1	3	1	3	P04049	P04049 [619-627]	P04049 1×Phospho [S621(100)]	0	1063.46	High	High	0.0001599	0.001384	2.24
FALSE	High	[R].SDSVSASER.[A]	1×Phospho [S3(100)]	0.0077	0.00048	1	1	1	1	O43719	O43719 [385-393]	O43719 1×Phospho [S387(100)]	0	1017.39	High	High	0.0001599	0.0006212	2.12
FALSE	High	[K].SESPKEPEQLR.[K]	1×Phospho [S3(100)]	0.0093	0.00048	1	3	1	2	P09651	P09651 [4-14]	P09651 1×Phospho [S6(100)]	1	1379.62	High	High	0.0001599	0.0007992	2.44
FALSE	High	[K].SESPKEPEQLRK.[L]	1×Phospho [S3(100)]	0.0048	0.00048	1	3	2	12	P09651	P09651 [4-15]	P09651 1×Phospho [S6(100)]	2	1507.72	High	High	0.0001599	0.0003317	3.97
FALSE	High	[R].SISADDDLQESSR.[R]	1×Phospho [S3(100)]	0.00017	0.00048	1	3	1	5	P18615	P18615 [113-125]	P18615 1×Phospho [S115(100)]	0	1502.6	High	High	0.0001599	3.867e-06	3.34
FALSE	High	[R].SLSPGGAALGYR.[D]	1×Phospho [S3(100)]	0.0018	0.00048	1	4	1	3	Q96T37	Q96T37 [292-303]	Q96T37 1×Phospho [S294(100)]	0	1228.57	High	High	0.0001599	8.819e-05	2.29
FALSE	High	[R].SNSFSDER.[E]	1×Phospho [S3(100)]	0.012	0.00048	1	1	1	3	Q09666	Q09666 [5780-5787]	Q09666 1×Phospho [S5782(100)]	0	1021.36	High	High	0.0001599	0.001194	2.3
FALSE	High	[R].SNSPLPVPPSK.[A]	1×Phospho [S3(100)]	0.016	0.00048	1	2	2	10	Q13247	Q13247 [301-311]	Q13247 1×Phospho [S303(100)]	0	1202.58	High	High	0.0001599	0.001662	2.34
FALSE	High	[R].SNSTTQVSQPR.[S]	1×Phospho [S3(100)]	0.02	0.00048	1	3	1	1	Q9UPN4	Q9UPN4 [76-86]	Q9UPN4 1×Phospho [S78(100)]	0	1284.56	High	High	0.0001599	0.002308	2.5
FALSE	High	[R].SQSWEER.[G]	1×Phospho [S3(100)]	0.12	0.0093	1	4	1	1	Q6Y7W6	Q6Y7W6 [158-164]	Q6Y7W6 1×Phospho [S160(100)]	0	1001.37	High	High	0.003054	0.02544	1.94
FALSE	High	[R].SYSPAHNR.[E]	1×Phospho [S3(100)]	0.049	0.00089	1	1	1	1	Q9Y2W1	Q9Y2W1 [53-60]	Q9Y2W1 1×Phospho [S55(100)]	0	1011.4	High	High	0.0002659	0.007688	2.02
FALSE	High	[R].SYSPDGK.[E]	1×Phospho [S3(100)]	0.073	0.0044	1	2	1	1	P43243	P43243 [596-602]	P43243 1×Phospho [S598(100)]	0	833.308	High	High	0.001228	0.01306	2.5
FALSE	High	[R].TASPPPPPK.[R]	1×Phospho [S3(100)]	0.0019	0.00048	1	2	2	12	Q8IYB3	Q8IYB3 [614-622]	Q8IYB3 1×Phospho [S616(100)]	0	971.46	High	High	0.0001599	9.572e-05	2.59
FALSE	High	[R].TLSSSAQEDIIR.[W]	1×Phospho [S3(100)]	0.00081	0.00048	1	2	2	4	Q9H788	Q9H788 [313-324]	Q9H788 1×Phospho [S315(100)]	0	1399.65	High	High	0.0001599	3.065e-05	3.02
FALSE	High	[R].TRSNPEGAEDR.[A]	1×Phospho [S3(100)]	0.028	0.00089	1	2	1	1	Q9NWV8	Q9NWV8 [27-37]	Q9NWV8 1×Phospho [S29(100)]	1	1311.53	High	High	0.0002659	0.003581	2.5
FALSE	High	[R].YRSPYSGPK.[F]	1×Phospho [S3(100)]	0.074	0.0044	1	2	1	2	Q14498	Q14498 [95-103]	Q14498 1×Phospho [S97(100)]	1	1134.5	High	High	0.001335	0.01342	2.69
FALSE	High	[K].TLSVAAAFNEDEDSEPEEMPPEAK.[M]	1×Phospho [S3(77.1)]	0.027	0.00089	1	1	3	3	Q8WW12	Q8WW12 [106-129]	Q8WW12 1×Phospho [S108(77.1)]	0	2686.11	High	High	0.0002659	0.003367	2.7
FALSE	High	[R].SSSPVGLAK.[W]	1×Phospho [S3(79.2)]	0.068	0.0036	1	3	1	1	Q9NRA8	Q9NRA8 [949-957]	Q9NRA8 1×Phospho [S951(79.2)]	0	925.439	High	High	0.001107	0.01204	1.78
FALSE	High	[R].SVSPSPVPLLFQPDQNAPPIR.[L]	1×Phospho [S3(79.6)]	0.015	0.00048	1	2	1	1	Q02241-2	Q02241-2 [682-702]	Q02241-2 1×Phospho [S684(79.6)]	0	2339.18	High	High	0.0001599	0.00147	2.43
FALSE	High	[K].NLSSDEATNPISR.[V]	1×Phospho [S3(80.9)]	0.011	0.00048	1	1	1	1	Q7Z417	Q7Z417 [110-122]	Q7Z417 1×Phospho [S112(80.9)]	0	1483.64	High	High	0.0001599	0.00104	2.9
FALSE	High	[R].QLSESESSLEMDDER.[Y]	1×Phospho [S3(82.7)]	0.0057	0.00048	1	1	1	2	Q16204	Q16204 [321-335]	Q16204 1×Phospho [S323(82.7)]	0	1834.7	High	High	0.0001599	0.0004162	2.14
FALSE	High	[R].GSSLSGTDDGAQEVVK.[D]	1×Phospho [S3(83.1)]	0.023	0.00048	1	1	1	2	Q9Y6D5	Q9Y6D5 [275-290]	Q9Y6D5 1×Phospho [S277(83.1)]	0	1629.7	High	High	0.0001599	0.0027	1.93
FALSE	High	[R].SHSPSASQSGSQLR.[N]	1×Phospho [S3(83.4)]	0.0047	0.00048	1	5	1	2	Q8WWI1	Q8WWI1 [1591-1604]	Q8WWI1 1×Phospho [S1593(83.4)]	0	1508.65	High	High	0.0001599	0.0003218	2.5
FALSE	High	[R].SDSRAQAVSEDAGGNEGR.[A]	1×Phospho [S3(83.7)]	0.0081	0.00048	1	2	2	2	P55884	P55884 [117-134]	P55884 1×Phospho [S119(83.7)]	1	1885.77	High	High	0.0001599	0.0006662	2.89
FALSE	High	[R].ATSSSSGSLSATGR.[L]	1×Phospho [S3(83.9)]	0.0016	0.00048	1	1	2	2	Q03252	Q03252 [417-430]	Q03252 1×Phospho [S419(83.9)]	0	1348.57	High	High	0.0001599	7.335e-05	2.83
FALSE	High	[R].TISDGTISASK.[Q]	1×Phospho [S3(84.2)]	0.0042	0.00048	1	5	1	1	Q5T0N5	Q5T0N5 [293-303]	Q5T0N5 1×Phospho [S295(84.2)]	0	1159.52	High	High	0.0001599	0.0002749	2.1
FALSE	High	[K].GWSMSEQSEESVGGR.[V]	1×Phospho [S3(84.3)]	0.0011	0.00048	1	5	1	1	Q9UHB6	Q9UHB6 [615-629]	Q9UHB6 1×Phospho [S617(84.3)]	0	1705.65	High	High	0.0001599	4.638e-05	2.7
FALSE	High	[K].SKSEEAHAEDSVMDHHFR.[K]	1×Phospho [S3(84.8)]	0.017	0.00048	2	4	2	4	Q8NC51; Q8NC51-3	Q8NC51 [328-345]; Q8NC51-3 [313-330]	Q8NC51 1×Phospho [S330(84.8)]; Q8NC51-3 1×Phospho [S315(84.8)]	1	2191.89	High	High	0.0001599	0.001838	3.27
FALSE	High	[R].SASPDDDLGSSNWEAADLGNEERK.[Q]	1×Phospho [S3(85.2)]	3.5e-06	0.00048	1	1	1	3	O00193	O00193 [15-38]	O00193 1×Phospho [S17(85.2)]	1	2643.08	High	High	0.0001599	2.075e-08	5.62
FALSE	High	[R].QASTDAGTAGALTPQHVR.[A]	1×Phospho [S3(85.9)]	2e-05	0.00048	1	8	3	4	P46937	P46937 [107-124]	P46937 1×Phospho [S109(85.9)]	0	1860.86	High	High	0.0001599	2.179e-07	4.59
FALSE	High	[R].ALSSDSILSPAPDAR.[A]	1×Phospho [S3(86.3)]	0.004	0.00048	1	1	2	2	Q8IVT2	Q8IVT2 [392-406]	Q8IVT2 1×Phospho [S394(86.3)]	0	1579.74	High	High	0.0001599	0.0002549	3.35
FALSE	High	[R].NASASFQELEDK.[K]	1×Phospho [S3(86.4)]	0.0012	0.00048	1	2	1	1	Q99543	Q99543 [45-56]	Q99543 1×Phospho [S47(86.4)]	0	1418.58	High	High	0.0001599	5.113e-05	3.26
FALSE	High	[R].HSSYPAGTEDDEGMGEEPSPFR.[G]	1×Phospho [S3(86.7)]	0.03	0.00089	1	1	1	2	Q92934	Q92934 [73-94]	Q92934 1×Phospho [S75(86.7)]	0	2474.94	High	High	0.0002659	0.003915	2.17
FALSE	High	[R].SNSAPLIHGLSDTSPVFQAEAPSAR.[R]	1×Phospho [S3(87.4)]	0.00052	0.00048	1	1	2	2	Q96E09	Q96E09 [35-59]	Q96E09 1×Phospho [S37(87.4)]	0	2632.24	High	High	0.0001599	1.672e-05	3.19
FALSE	High	[R].SRSSDIVSSVR.[R]	1×Phospho [S3(87.6)]	0.044	0.00089	1	6	1	3	Q14C86	Q14C86 [900-910]	Q14C86 1×Phospho [S902(87.6)]	1	1272.59	High	High	0.0002659	0.006617	2.75
FALSE	High	[R].EVSDSEAGGGPQGER.[K]	1×Phospho [S3(87.7)]	0.00039	0.00048	1	1	1	1	Q9BW71	Q9BW71 [368-382]	Q9BW71 1×Phospho [S370(87.7)]	0	1554.61	High	High	0.0001599	1.16e-05	2.03
FALSE	High	[R].AASPPASASDLIEQQQK.[R]	1×Phospho [S3(88.2)]	0.0077	0.00048	1	3	1	3	Q5VSL9	Q5VSL9 [333-349]	Q5VSL9 1×Phospho [S335(88.2)]	0	1820.84	High	High	0.0001599	0.0006213	3.18
FALSE	High	[R].ASSLGEIDESSELR.[V]	1×Phospho [S3(88.2)]	0.0051	0.00048	1	5	1	1	Q16513	Q16513 [581-594]	Q16513 1×Phospho [S583(88.2)]	0	1572.68	High	High	0.0001599	0.00036	2.75
FALSE	High	[R].SPSPAHLPDDPK.[V]	1×Phospho [S3(88.2)]	0.036	0.00089	1	1	1	1	Q92615	Q92615 [599-610]	Q92615 1×Phospho [S601(88.2)]	0	1340.59	High	High	0.0002659	0.005024	2.89
FALSE	High	[R].TLSDESIYNSQR.[E]	1×Phospho [S3(88.2)]	0.014	0.00048	1	3	1	1	O43166	O43166 [1583-1594]	O43166 1×Phospho [S1585(88.2)]	0	1492.63	High	High	0.0001599	0.001338	2.97
FALSE	High	[R].TGSESSQTGTSTTSSR.[N]	1×Phospho [S3(89.4)]	0.002	0.00048	1	2	2	2	P23588	P23588 [420-435]	P23588 1×Phospho [S422(89.4)]	0	1653.66	High	High	0.0001599	9.866e-05	1.93
FALSE	High	[R].EDSGTFSLGK.[M]	1×Phospho [S3(89.6)]	0.015	0.00048	1	1	2	2	O75569	O75569 [16-25]	O75569 1×Phospho [S18(89.6)]	0	1120.46	High	High	0.0001599	0.001507	1.85
FALSE	High	[R].SQSLPNSLDYTQTSDPGR.[H]	1×Phospho [S3(89.6)]	2.2e-06	0.00048	1	1	1	3	Q96TC7	Q96TC7 [44-61]	Q96TC7 1×Phospho [S46(89.6)]	0	2045.88	High	High	0.0001599	1.126e-08	4.37
FALSE	High	[R].KDSEGYSESPDLEFEYADTDK.[W]	1×Phospho [S3(91.1)]	0.0023	0.00048	1	2	1	2	Q5VSL9	Q5VSL9 [57-77]	Q5VSL9 1×Phospho [S59(91.1)]	1	2504.99	High	High	0.0001599	0.0001216	3.63
FALSE	High	[R].ASSHSSQTQGGGSVTK.[K]	1×Phospho [S3(91.4)]	1.6e-05	0.00048	1	6	4	17	P02545	P02545 [402-417]	P02545 1×Phospho [S404(91.4)]	0	1598.68	High	High	0.0001599	1.589e-07	3.4
FALSE	High	[R].SASSDTSEELNSQDSPPK.[Q]	1×Phospho [S3(91.6)]	2.9e-07	0.00048	1	2	3	8	O14745	O14745 [288-305]	O14745 1×Phospho [S290(91.6)]	0	1958.79	High	High	0.0001599	7.267e-10	4.9
FALSE	High	[K].AASPSPQSVR.[R]	1×Phospho [S3(92.4)]	0.0031	0.00048	1	2	2	6	Q8IYB3	Q8IYB3 [736-745]	Q8IYB3 1×Phospho [S738(92.4)]	0	1079.49	High	High	0.0001599	0.0001869	2.24
FALSE	High	[R].QLSSSSSYSGDISR.[H]	1×Phospho [S3(94.9)]	0.00081	0.00048	1	9	1	1	P33527	P33527 [913-926]	P33527 1×Phospho [S915(94.9)]	0	1553.65	High	High	0.0001599	3.053e-05	2.15
FALSE	High	[R].QPSWDPSPVSSTVPAPSPLSAAAVSPSK.[L]	1×Phospho [S3(95.6)]	0.00062	0.00048	1	3	2	4	Q9NQC3	Q9NQC3 [105-132]	Q9NQC3 1×Phospho [S107(95.6)]	0	2827.35	High	High	0.0001599	2.127e-05	4.09
FALSE	High	[K].TGSYGALAEITASK.[E]	1×Phospho [S3(96.1)]	0.0011	0.00048	1	5	1	1	O14974	O14974 [443-456]	O14974 1×Phospho [S445(96.1)]	0	1448.67	High	High	0.0001599	4.805e-05	2.38
FALSE	High	[R].SSSPVQVEEEPVR.[L]	1×Phospho [S3(96.4)]	0.046	0.00089	1	3	1	1	Q8IZ21	Q8IZ21 [116-128]	Q8IZ21 1×Phospho [S118(96.4)]	0	1522.68	High	High	0.0002659	0.006915	1.33
FALSE	High	[R].RSSQPSPTAVPASDSPPTK.[Q]	1×Phospho [S3(96.5)]	0.099	0.0067	1	3	1	1	Q3KQU3	Q3KQU3 [111-129]	Q3KQU3 1×Phospho [S113(96.5)]	1	1989.93	High	High	0.002045	0.01986	2.64
FALSE	High	[R].NNSFTAPSTVGK.[R]	1×Phospho [S3(96.7)]	0.069	0.0036	1	4	1	1	O95453	O95453 [555-566]	O95453 1×Phospho [S557(96.7)]	0	1302.57	High	High	0.001107	0.01209	2.06
FALSE	High	[R].HGSGADSDYENTQSGDPLLGLEGK.[R]	1×Phospho [S3(96.8)]	0.067	0.0036	1	2	1	1	Q9Y2X7	Q9Y2X7 [590-613]	Q9Y2X7 1×Phospho [S592(96.8)]	0	2527.06	High	High	0.001107	0.01171	2.26
FALSE	High	[R].SQSLPTTLLSPVR.[V]	1×Phospho [S3(96.9)]	0.0098	0.00048	1	3	1	1	P28290	P28290 [737-749]	P28290 1×Phospho [S739(96.9)]	0	1478.76	High	High	0.0001599	0.0008602	2.03
FALSE	High	[RC].QVSASELHTSGILGPETLR.[D]	1×Phospho [S3(97.4)]	9.1e-05	0.00048	1	1	3	9	P58107	P58107 [2716-2734]; [3247-3265]; [3781-3799]; [4315-4333]; [4848-4866]	P58107 1×Phospho [S2718(97.4)]; 1×Phospho [S3249(97.4)]; 1×Phospho [S3783(97.4)]; 1×Phospho [S4317(97.4)]; 1×Phospho [S4850(97.4)]	0	2075.02	High	High	0.0001599	1.637e-06	3.08
FALSE	High	[K].AISSANLLVR.[S]	1×Phospho [S3(97.7)]	0.012	0.00048	1	2	1	1	Q32P44	Q32P44 [174-183]	Q32P44 1×Phospho [S176(97.7)]	0	1123.59	High	High	0.0001599	0.001108	2.3
FALSE	High	[R].SASASHQADIK.[E]	1×Phospho [S3(97.8)]	0.02	0.00048	1	1	1	1	Q14739	Q14739 [97-107]	Q14739 1×Phospho [S99(97.8)]	0	1194.52	High	High	0.0001599	0.002301	2.59
FALSE	High	[R].SDSDYDLSPK.[SA]	1×Phospho [S3(98.4)]	0.0028	0.00048	1	10	3	5	Q08499-6	Q08499-6 [131-140]	Q08499-6 1×Phospho [S133(98.4)]	0	1206.46	High	High	0.0001599	0.0001632	2.82
FALSE	High	[R].TASFSESRADEVAPAK.[K]	1×Phospho [S3(98.4)]	0.012	0.00048	1	3	2	4	P53396	P53396 [453-468]	P53396 1×Phospho [S455(98.4)]	1	1745.77	High	High	0.0001599	0.001157	2.64
FALSE	High	[R].RPSADSESPGTPSPDGAAWEPPAR.[E]	1×Phospho [S3(98.5)]	0.003	0.00048	1	1	1	1	Q96PE2	Q96PE2 [140-163]	Q96PE2 1×Phospho [S142(98.5)]	0	2515.09	High	High	0.0001599	0.0001754	2.76
FALSE	High	[R].AMSTTSISSPQPGK.[L]	1×Phospho [S3(98.8)]	0.0064	0.00048	1	6	2	2	Q9UJU6	Q9UJU6 [267-280]	Q9UJU6 1×Phospho [S269(98.8)]	0	1471.65	High	High	0.0001599	0.0004856	2.93
FALSE	High	[K].SSSPAPADIAQTVQEDLR.[T]	1×Phospho [S3(98.9)]	1.4e-06	0.00048	1	1	1	3	Q13283	Q13283 [230-247]	Q13283 1×Phospho [S232(98.9)]	0	1964.9	High	High	0.0001599	6.328e-09	4.7
FALSE	High	[R].TLSPTPSAEGYQDVR.[D]	1×Phospho [S3(98.9)]	0.0044	0.00048	1	6	1	1	O14639	O14639 [429-443]	O14639 1×Phospho [S431(98.9)]	0	1700.75	High	High	0.0001599	0.0002974	2.12
FALSE	High	[R].SQSSDTEQQSPTSGGGK.[V]	1×Phospho [S3(99.1)]	2.4e-06	0.00048	1	2	5	12	P23588	P23588 [495-511]	P23588 1×Phospho [S497(99.1)]	0	1760.7	High	High	0.0001599	1.269e-08	4.5
FALSE	High	[K].EISPGSGPGEIR.[K]	1×Phospho [S3(99.2)]	0.031	0.00089	1	2	1	2	O43491	O43491 [713-724]	O43491 1×Phospho [S715(99.2)]	0	1278.57	High	High	0.0002659	0.00411	1.82
FALSE	High	[R].SKSPLPPEEEAK.[D]	1×Phospho [S3(99.4)]	0.049	0.00089	1	1	1	1	Q1KMD3	Q1KMD3 [226-237]	Q1KMD3 1×Phospho [S228(99.4)]	1	1391.65	High	High	0.0002659	0.007555	1.92
FALSE	High	[K].SLSDSESDDSK.[S]	1×Phospho [S3(99.4)]	0.00018	0.00048	1	1	1	5	Q13185	Q13185 [93-103]	Q13185 1×Phospho [S95(99.4)]	0	1249.45	High	High	0.0001599	4.215e-06	3.88
FALSE	High	[R].ASSLNVLNVGGK.[A]	1×Phospho [S3(99.6)]	0.08	0.0052	1	4	1	1	Q07866-9	Q07866-9 [598-609]	Q07866-9 1×Phospho [S600(99.6)]	0	1238.61	High	High	0.001532	0.01494	1.78
FALSE	High	[R].NASASFQELEDKK.[E]	1×Phospho [S3(99.8)]	0.0035	0.00048	1	2	1	2	Q99543	Q99543 [45-57]	Q99543 1×Phospho [S47(99.8)]	1	1546.68	High	High	0.0001599	0.0002146	2.24
FALSE	High	[K].ADSDSEDKGEESKPK.[K]	1×Phospho [S3(99.9)]	0.11	0.0093	1	1	1	1	P83916	P83916 [87-101]	P83916 1×Phospho [S89(99.9)]	1	1701.69	High	High	0.003054	0.02446	2.48
FALSE	High	[R].KGSITEYTAAEEK.[E]	1×Phospho [S3(99.9)]	2.2e-05	0.00048	1	2	2	3	Q12982	Q12982 [112-124]	Q12982 1×Phospho [S114(99.9)]	1	1506.67	High	High	0.0001599	2.504e-07	4.24
FALSE	High	[R].QLSSGVSEIR.[H]	1×Phospho [S3(99.9)]	0.0017	0.00048	1	1	2	20	P04792	P04792 [80-89]	P04792 1×Phospho [S82(99.9)]	0	1155.54	High	High	0.0001599	8.011e-05	2.65
FALSE	High	[R].RPSQEQSASASSGQPQAPLNR.[E]	1×Phospho [S3(99.9)]	0.011	0.00048	1	2	1	1	Q5T1M5	Q5T1M5 [954-974]	Q5T1M5 1×Phospho [S956(99.9)]	0	2276.04	High	High	0.0001599	0.001039	2.93
FALSE	High	[R].TFSATVR.[A]	1×Phospho [S3(99.9)]	0.075	0.0044	1	1	1	2	Q9Y2V2	Q9Y2V2 [50-56]	Q9Y2V2 1×Phospho [S52(99.9)]	0	861.387	High	High	0.001335	0.01372	1.99
FALSE	High	[R].ASASRPQPAPADGADPPPAEEPEARPDGEGSPGK.[A]	1×Phospho [S31(99.8)]	0.045	0.00089	1	2	1	1	P11274	P11274 [92-125]	P11274 1×Phospho [S122(99.8)]	0	3388.51	High	High	0.0002659	0.006735	2.74
FALSE	High	[K].ATISDEEIER.[Q]	1×Phospho [S4(100)]	0.013	0.00048	1	2	1	1	Q9UQN3	Q9UQN3 [196-205]	Q9UQN3 1×Phospho [S199(100)]	0	1242.52	High	High	0.0001599	0.001326	2.26
FALSE	High	[R].EEASDDDMEGDEAVVR.[C]	1×Phospho [S4(100)]	4e-06	0.00048	1	2	1	5	O75643	O75643 [222-237]	O75643 1×Phospho [S225(100)]	0	1846.67	High	High	0.0001599	2.513e-08	4.05
FALSE	High	[K].EQISDIDDAVR.[K]	1×Phospho [S4(100)]	0.0062	0.00048	1	1	1	1	P53999	P53999 [115-125]	P53999 1×Phospho [S118(100)]	0	1340.57	High	High	0.0001599	0.0004629	2.86
FALSE	High	[K].FNDSEGDDTEETEDYR.[Q]	1×Phospho [S4(100)]	8.1e-06	0.00048	1	3	1	9	Q9NYF8	Q9NYF8 [394-409]	Q9NYF8 1×Phospho [S397(100)]	0	2001.69	High	High	0.0001599	6.391e-08	3.9
FALSE	High	[R].GAESPFEEK.[S]	1×Phospho [S4(100)]	0.039	0.00089	1	1	1	1	P46821	P46821 [1424-1432]	P46821 1×Phospho [S1427(100)]	0	1073.42	High	High	0.0002659	0.005506	2.53
FALSE	High	[R].GGLSPANDTGAK.[K]	1×Phospho [S4(100)]	0.0005	0.00048	1	1	1	3	P30419	P30419 [44-55]	P30419 1×Phospho [S47(100)]	0	1167.5	High	High	0.0001599	1.577e-05	3.32
FALSE	High	[K].GNDSDGEGESDDPEK.[K]	1×Phospho [S4(100)]	0.00012	0.00048	1	1	2	3	O75351	O75351 [99-113]	O75351 1×Phospho [S102(100)]	0	1630.54	High	High	0.0001599	2.32e-06	3.35
FALSE	High	[K].GNDSDGEGESDDPEKK.[K]	1×Phospho [S4(100)]	0.0032	0.00048	1	1	1	2	O75351	O75351 [99-114]	O75351 1×Phospho [S102(100)]	1	1758.63	High	High	0.0001599	0.0001916	2.32
FALSE	High	[R].HAPSPEPAVQGTGVAGVPEESGDAAAIPAK.[K]	1×Phospho [S4(100)]	0.00011	0.00048	1	1	1	2	P13051	P13051 [20-49]	P13051 1×Phospho [S23(100)]	0	2890.36	High	High	0.0001599	2.048e-06	5.19
FALSE	High	[R].KDDSDDDGGGWITPSNIK.[Q]	1×Phospho [S4(100)]	0.019	0.00048	1	1	1	2	Q9ULX3	Q9ULX3 [198-215]	Q9ULX3 1×Phospho [S201(100)]	1	1999.83	High	High	0.0001599	0.002091	3.91
FALSE	High	[K].KEESPPPPK.[V]	1×Phospho [S4(100)]	0.002	0.00048	1	2	1	1	P78332	P78332 [888-896]	P78332 1×Phospho [S891(100)]	1	1088.5	High	High	0.0001599	9.895e-05	3.21
FALSE	High	[R].IDISPSTFR.[K]	1×Phospho [S4(100)]	0.0086	0.00048	1	1	1	8	Q9Y2W1	Q9Y2W1 [679-687]	Q9Y2W1 1×Phospho [S682(100)]	0	1115.51	High	High	0.0001599	0.0007273	2.78
FALSE	High	[R].LPSSPVYEDAASFK.[A]	1×Phospho [S4(100)]	6.9e-07	0.00048	1	3	2	7	Q14247	Q14247 [415-428]	Q14247 1×Phospho [S418(100)]	0	1590.71	High	High	0.0001599	2.349e-09	4.59
FALSE	High	[K].NDKSEEEQSSSSVK.[K]	1×Phospho [S4(100)]	0.00016	0.00048	1	4	1	4	P07910-2	P07910-2 [217-230]	P07910-2 1×Phospho [S220(100)]	1	1633.66	High	High	0.0001599	3.474e-06	3.49
FALSE	High	[R].QTPSPDVVLR.[G]	1×Phospho [S4(100)]	0.0049	0.00048	1	10	1	5	Q9UPQ0	Q9UPQ0 [214-223]	Q9UPQ0 1×Phospho [S217(100)]	0	1191.58	High	High	0.0001599	0.0003374	2.18
FALSE	High	[R].RGESLDNLDSPR.[S]	1×Phospho [S4(100)]	0.00025	0.00048	1	5	1	3	Q8WWI1	Q8WWI1 [1507-1518]	Q8WWI1 1×Phospho [S1510(100)]	1	1438.63	High	High	0.0001599	6.387e-06	2.91
FALSE	High	[R].RPPSPEPSTK.[V]	1×Phospho [S4(100)]	0.0073	0.00048	1	3	1	3	Q01082	Q01082 [2099-2108]	Q01082 1×Phospho [S2102(100)]	0	1175.55	High	High	0.0001599	0.0005831	3.23
FALSE	High	[R].RSDSVSASER.[A]	1×Phospho [S4(100)]	0.026	0.00089	1	1	1	1	O43719	O43719 [384-393]	O43719 1×Phospho [S387(100)]	1	1173.49	High	High	0.0002659	0.003189	3.34
FALSE	High	[K].SGMSPEQSR.[F]	1×Phospho [S4(100)]	0.021	0.00048	1	2	1	4	Q9UQ35	Q9UQ35 [1129-1137]	Q9UQ35 1×Phospho [S1132(100)]	0	1058.4	High	High	0.0001599	0.002362	2.58
FALSE	High	[R].SGSSPGLR.[D]	1×Phospho [S4(100)]	0.1	0.0082	1	2	1	1	Q9UQ35	Q9UQ35 [1441-1448]	Q9UQ35 1×Phospho [S1444(100)]	0	840.361	High	High	0.002359	0.02136	2.35
FALSE	High	[K].SNESVDIQDQEEK.[V]	1×Phospho [S4(100)]	0.006	0.00048	1	2	2	2	Q5UIP0	Q5UIP0 [1576-1588]	Q5UIP0 1×Phospho [S1579(100)]	0	1600.64	High	High	0.0001599	0.0004427	3.05
FALSE	High	[R].SRASPVSR.[R]	1×Phospho [S4(100)]	0.083	0.0052	1	2	1	1	Q9UQ35	Q9UQ35 [1913-1920]	Q9UQ35 1×Phospho [S1916(100)]	1	939.441	High	High	0.001532	0.01564	2.43
FALSE	High	[R].VGGSDEEASGIPSR.[T]	1×Phospho [S4(100)]	6.7e-06	0.00048	1	3	1	4	Q9NQ55	Q9NQ55 [356-369]	Q9NQ55 1×Phospho [S359(100)]	0	1440.6	High	High	0.0001599	5.005e-08	3.92
FALSE	High	[K].VMDSDEDDDY.[-]	1×Phospho [S4(100)]	0.12	0.0093	1	1	1	3	O14737	O14737 [116-125]	O14737 1×Phospho [S119(100)]	0	1283.37	High	High	0.003054	0.02557	2.06
FALSE	High	[K].EEGSLSDTEADAVSGQLPDPTTNPSAGK.[D]	1×Phospho [S4(80.2)]	0.0023	0.00048	1	1	1	1	Q8N1G4	Q8N1G4 [515-542]	Q8N1G4 1×Phospho [S518(80.2)]	0	2853.23	High	High	0.0001599	0.0001205	3.34
FALSE	High	[K].KEESEESDDDMGFGLFD.[-]	1×Phospho [S4(88.8)]	0.043	0.00089	1	3	1	1	P05387	P05387 [99-115]	P05387 1×Phospho [S102(88.8)]	1	2029.73	High	High	0.0002659	0.006429	3.83
FALSE	High	[K].LDSSPSVSSTLAAK.[D]	1×Phospho [S4(89)]	0.0075	0.00048	1	7	1	2	Q13428	Q13428 [1225-1238]	Q13428 1×Phospho [S1228(89)]	0	1442.68	High	High	0.0001599	0.0006056	2.06
FALSE	High	[K].QPSSPYEDK.[D]	1×Phospho [S4(89.4)]	0.0079	0.00048	1	3	2	3	Q9UQ35	Q9UQ35 [330-338]	Q9UQ35 1×Phospho [S333(89.4)]	0	1130.44	High	High	0.0001599	0.0006446	2.79
FALSE	High	[K].DPVSPASQK.[M]	1×Phospho [S4(89.6)]	0.012	0.00048	1	3	1	1	Q12888	Q12888 [1098-1106]	Q12888 1×Phospho [S1101(89.6)]	0	1008.44	High	High	0.0001599	0.001188	2.46
FALSE	High	[K].DVESPSWR.[S]	1×Phospho [S4(91.4)]	0.11	0.0093	1	3	1	1	O00159	O00159 [405-412]	O00159 1×Phospho [S408(91.4)]	0	1055.42	High	High	0.003054	0.02458	1.69
FALSE	High	[R].SSGSPYGGGYGSGGGSGGYGSR.[R]	1×Phospho [S4(93.9)]	2e-05	0.00048	1	2	3	5	P51991	P51991 [355-376]	P51991 1×Phospho [S358(93.9)]	0	1990.76	High	High	0.0001599	2.101e-07	4.45
FALSE	High	[K].DSGSISLQETR.[R]	1×Phospho [S4(98.1)]	0.11	0.0086	1	2	1	1	Q9H2G2	Q9H2G2 [776-786]	Q9H2G2 1×Phospho [S779(98.1)]	0	1272.55	High	High	0.002871	0.02337	2.02
FALSE	High	[K].SLDSDESEDEEDDYQQK.[R]	1×Phospho [S4(98.1)]	0.016	0.00048	1	1	1	1	Q13442	Q13442 [57-73]	Q13442 1×Phospho [S60(98.1)]	0	2111.74	High	High	0.0001599	0.001695	2.49
FALSE	High	[K].GKLSAEENPDDSEVPSSSGINSTK.[S]	1×Phospho [S4(98.5)]	0.027	0.00089	1	2	1	1	Q9Y5Q9	Q9Y5Q9 [40-63]	Q9Y5Q9 1×Phospho [S43(98.5)]	1	2528.1	High	High	0.0002659	0.003304	3.56
FALSE	High	[K].LSDSPSMGR.[Y]	1×Phospho [S4(98.5)]	0.042	0.00089	1	2	1	1	O60245	O60245 [971-979]	O60245 1×Phospho [S974(98.5)]	0	1029.41	High	High	0.0002659	0.006092	2.16
FALSE	High	[K].ETESEAEDNLDDLEK.[H]	1×Phospho [S4(98.9)]	0.00035	0.00048	1	2	2	3	Q8IYB3	Q8IYB3 [871-885]	Q8IYB3 1×Phospho [S874(98.9)]	0	1816.7	High	High	0.0001599	1.004e-05	3.66
FALSE	High	[R].LKLSPSPSSR.[V]	1×Phospho [S4(99)]	0.11	0.0082	2	2	1	3	P20700; Q03252	P20700 [388-397]; Q03252 [402-411]	P20700 1×Phospho [S391(99)]; Q03252 1×Phospho [S405(99)]	1	1151.58	High	High	0.002556	0.02263	2.19
FALSE	High	[K].QEASESPVK.[A]	1×Phospho [S4(99.1)]	0.07	0.0036	1	3	1	1	Q01167	Q01167 [165-173]	Q01167 1×Phospho [S168(99.1)]	0	1054.45	High	High	0.001107	0.01233	1.73
FALSE	High	[R].RQVSASELHTSGILGPETLR.[D]	1×Phospho [S4(99.3)]	0.0018	0.00048	1	1	2	9	P58107	P58107 [2715-2734]; [3780-3799]; [4314-4333]; [4847-4866]	P58107 1×Phospho [S2718(99.3)]; 1×Phospho [S3783(99.3)]; 1×Phospho [S4317(99.3)]; 1×Phospho [S4850(99.3)]	1	2231.12	High	High	0.0001599	8.917e-05	4.01
FALSE	High	[K].VVVSPTK.[K]	1×Phospho [S4(99.3)]	0.095	0.0067	1	1	2	5	P19338	P19338 [64-70]	P19338 1×Phospho [S67(99.3)]	0	809.417	High	High	0.002045	0.01898	1.87
FALSE	High	[R].IDISPSTLR.[K]	1×Phospho [S4(99.4)]	0.033	0.00089	1	4	2	7	Q9NYF8	Q9NYF8 [655-663]	Q9NYF8 1×Phospho [S658(99.4)]	0	1081.53	High	High	0.0002659	0.004441	2.27
FALSE	High	[K].LSPSPSSR.[V]	1×Phospho [S4(99.4)]	0.029	0.00089	2	2	1	3	P20700; Q03252	P20700 [390-397]; Q03252 [404-411]	P20700 1×Phospho [S393(99.4)]; Q03252 1×Phospho [S407(99.4)]	0	910.403	High	High	0.0002659	0.003728	2.4
FALSE	High	[R].SDGSLEDGDDVHR.[A]	1×Phospho [S4(99.5)]	0.026	0.00089	1	1	1	1	Q9NRX5	Q9NRX5 [361-373]	Q9NRX5 1×Phospho [S364(99.5)]	0	1481.55	High	High	0.0002659	0.00325	2.29
FALSE	High	[R].MEESFSSK.[Y]	1×Phospho [S4(99.7)]	0.079	0.0052	1	2	1	1	P42167	P42167 [382-389]	P42167 1×Phospho [S385(99.7)]	0	1024.37	High	High	0.001532	0.01475	1.96
FALSE	High	[K].NNPSPPPDSDLER.[V]	1×Phospho [S4(99.7)]	0.074	0.0044	1	5	1	1	O95677	O95677 [358-370]	O95677 1×Phospho [S361(99.7)]	0	1517.63	High	High	0.001335	0.01349	1.7
FALSE	High	[K].TVFSPTLPAAR.[S]	1×Phospho [S4(99.7)]	0.094	0.0063	1	3	1	1	Q7Z2W4	Q7Z2W4 [375-385]	Q7Z2W4 1×Phospho [S378(99.7)]	0	1239.61	High	High	0.00195	0.01867	1.9
FALSE	High	[K].ETQSPEQVK.[S]	1×Phospho [S4(99.8)]	0.013	0.00048	1	3	2	5	Q9NYF8	Q9NYF8 [493-501]	Q9NYF8 1×Phospho [S496(99.8)]	0	1125.48	High	High	0.0001599	0.001253	2.78
FALSE	High	[K].KLTSDEEGEPSGK.[R]	1×Phospho [S4(99.8)]	0.00049	0.00048	1	2	3	6	Q8WVC0	Q8WVC0 [627-639]	Q8WVC0 1×Phospho [S630(99.8)]	1	1456.62	High	High	0.0001599	1.538e-05	3.64
FALSE	High	[R].LRLSPSPTSQR.[S]	1×Phospho [S4(99.8)]	0.059	0.0028	1	6	3	7	P02545	P02545 [387-397]	P02545 1×Phospho [S390(99.8)]	1	1321.66	High	High	0.0007748	0.009691	2.83
FALSE	High	[R].SDKSPDLAPTPAPQSTPR.[N]	1×Phospho [S4(99.8)]	0.0015	0.00048	1	4	3	6	Q9BY44	Q9BY44 [503-520]	Q9BY44 1×Phospho [S506(99.8)]	1	1944.91	High	High	0.0001599	7.181e-05	4.02
FALSE	High	[K].TSTSPPPEK.[S]	1×Phospho [S4(99.8)]	0.0099	0.00048	1	2	2	10	Q9H1E3	Q9H1E3 [220-228]	Q9H1E3 1×Phospho [S223(99.8)]	0	1023.44	High	High	0.0001599	0.00088	2.32
FALSE	High	[R].DGGSGNSTIIVSR.[S]	1×Phospho [S4(99.9)]	0.022	0.00048	1	3	1	1	Q7Z6Z7	Q7Z6Z7 [2359-2371]	Q7Z6Z7 1×Phospho [S2362(99.9)]	0	1342.6	High	High	0.0001599	0.002625	2.18
FALSE	High	[K].KYPSPQK.[T]	1×Phospho [S4(99.9)]	0.12	0.0093	1	1	1	1	Q9P2N5	Q9P2N5 [117-123]	Q9P2N5 1×Phospho [S120(99.9)]	1	927.434	High	High	0.003054	0.02542	2.06
FALSE	High	[R].TPVSPVK.[F]	1×Phospho [S4(99.9)]	0.095	0.0067	1	4	1	1	P23443	P23443 [444-450]	P23443 1×Phospho [S447(99.9)]	0	807.401	High	High	0.00195	0.01894	1.75
FALSE	High	[K].AAKNSEEEEEEK.[K]	1×Phospho [S5(100)]	0.00019	0.00048	1	3	1	4	Q14978	Q14978 [559-570]	Q14978 1×Phospho [S563(100)]	1	1472.58	High	High	0.0001599	4.31e-06	4.05
FALSE	High	[K].AEQGSEEEGEGEEEEEEGGESK.[A]	1×Phospho [S5(100)]	9e-05	0.00048	1	1	1	2	Q8NE71	Q8NE71 [224-245]	Q8NE71 1×Phospho [S228(100)]	0	2433.86	High	High	0.0001599	1.6e-06	3.79
FALSE	High	[K].DDFESEEEDVK.[S]	1×Phospho [S5(100)]	0.045	0.00089	1	3	1	2	Q7Z6E9	Q7Z6E9 [1324-1334]	Q7Z6E9 1×Phospho [S1328(100)]	0	1421.5	High	High	0.0002659	0.006759	2.23
FALSE	High	[R].DKEVSDDEAEEK.[E]	1×Phospho [S5(100)]	0.002	0.00048	1	2	1	2	P07900	P07900 [227-238]	P07900 1×Phospho [S231(100)]	1	1473.56	High	High	0.0001599	9.97e-05	3.33
FALSE	High	[R].DLNESPVK.[S]	1×Phospho [S5(100)]	0.1	0.007	1	4	1	1	Q96RL1	Q96RL1 [673-680]	Q96RL1 1×Phospho [S677(100)]	0	981.429	High	High	0.002143	0.02076	1.93
FALSE	High	[K].DQNESLDEEMFYK.[L]	1×Phospho [S5(100)]	0.088	0.0056	1	2	1	1	Q96AC1	Q96AC1 [662-674]	Q96AC1 1×Phospho [S666(100)]	0	1727.65	High	High	0.001628	0.01705	3.05
FALSE	High	[K].DSPDSPEPPNK.[K]	1×Phospho [S5(100)]	0.03	0.00089	1	2	1	2	Q9NVM9	Q9NVM9 [622-632]	Q9NVM9 1×Phospho [S626(100)]	0	1262.49	High	High	0.0002659	0.003843	2.88
FALSE	High	[R].DVYLSPRDDGYSTK.[D]	1×Phospho [S5(100)]	0.0018	0.00048	1	3	1	3	P38159	P38159 [204-217]	P38159 1×Phospho [S208(100)]	1	1695.73	High	High	0.0001599	9.202e-05	3.03
FALSE	High	[R].EDEISPPPPNPVVK.[G]	1×Phospho [S5(100)]	0.0051	0.00048	1	2	1	1	P10644	P10644 [79-92]	P10644 1×Phospho [S83(100)]	0	1597.75	High	High	0.0001599	0.0003544	2.29
FALSE	High	[R].EKEISDDEAEEEK.[G]	1×Phospho [S5(100)]	0.00031	0.00048	1	1	1	2	P08238	P08238 [222-234]	P08238 1×Phospho [S226(100)]	1	1630.64	High	High	0.0001599	8.312e-06	3.55
FALSE	High	[K].EMLASDDEEDVSSK.[V]	1×Phospho [S5(100)]	5.2e-06	0.00048	1	4	1	4	Q0ZGT2	Q0ZGT2 [76-89]	Q0ZGT2 1×Phospho [S80(100)]	0	1634.61	High	High	0.0001599	3.527e-08	3.84
FALSE	High	[R].EREESEDELEEANGNNPIDIEVDQNK.[E]	1×Phospho [S5(100)]	1.9e-05	0.00048	1	1	1	2	Q9UKL0	Q9UKL0 [256-281]	Q9UKL0 1×Phospho [S260(100)]	1	3095.3	High	High	0.0001599	1.996e-07	4.79
FALSE	High	[R].ETPHSPGVEDAPIAK.[V]	1×Phospho [S5(100)]	3.9e-05	0.00048	1	5	1	10	Q9UHB6	Q9UHB6 [486-500]	Q9UHB6 1×Phospho [S490(100)]	0	1627.74	High	High	0.0001599	5.21e-07	4.12
FALSE	High	[K].GEEGSDDDETENGPKPK.[K]	1×Phospho [S5(100)]	0.00062	0.00048	1	1	1	2	Q6PD62	Q6PD62 [966-982]	Q6PD62 1×Phospho [S970(100)]	0	1883.72	High	High	0.0001599	2.143e-05	3.08
FALSE	High	[K].GPPQSPVFEGVYNNSR.[M]	1×Phospho [S5(100)]	0.033	0.00089	1	9	1	3	Q8WWM7	Q8WWM7 [107-122]	Q8WWM7 1×Phospho [S111(100)]	0	1827.81	High	High	0.0002659	0.004475	3.04
FALSE	High	[K].HSLDSDEEEDDDDGGSSK.[Y]	1×Phospho [S5(100)]	2.8e-08	0.00048	1	1	2	7	O95400	O95400 [45-62]	O95400 1×Phospho [S49(100)]	0	2016.68	High	High	0.0001599	3.219e-11	5.17
FALSE	High	[K].KAPKSPAK.[A]	1×Phospho [S5(100)]	0.07	0.0036	1	1	1	1	P10412	P10412 [183-190]	P10412 1×Phospho [S187(100)]	2	906.481	High	High	0.001107	0.01245	2.58
FALSE	High	[K].KETESEAEDNLDDLEK.[H]	1×Phospho [S5(100)]	1e-06	0.00048	1	2	2	8	Q8IYB3	Q8IYB3 [870-885]	Q8IYB3 1×Phospho [S874(100)]	1	1944.8	High	High	0.0001599	3.939e-09	5.78
FALSE	High	[K].KETQSPEQVK.[S]	1×Phospho [S5(100)]	0.011	0.00048	1	3	2	3	Q9NYF8	Q9NYF8 [492-501]	Q9NYF8 1×Phospho [S496(100)]	1	1253.58	High	High	0.0001599	0.00104	4.25
FALSE	High	[R].KVMDSDEDDDY.[-]	1×Phospho [S5(100)]	0.008	0.00048	1	1	1	3	O14737	O14737 [115-125]	O14737 1×Phospho [S119(100)]	1	1411.46	High	High	0.0001599	0.0006595	2.92
FALSE	High	[K].KVVVSPTK.[K]	1×Phospho [S5(100)]	0.013	0.00048	1	1	1	2	P19338	P19338 [63-70]	P19338 1×Phospho [S67(100)]	1	937.512	High	High	0.0001599	0.001234	3.31
FALSE	High	[K].KWDGSEEDEDNSK.[K]	1×Phospho [S5(100)]	0.00017	0.00048	1	1	1	3	O60841	O60841 [160-172]	O60841 1×Phospho [S164(100)]	1	1618.59	High	High	0.0001599	3.691e-06	3.89
FALSE	High	[K].KYVISDEEEEDDD.[-]	1×Phospho [S5(100)]	0.024	0.00089	1	2	1	2	Q8WVC0	Q8WVC0 [654-666]	Q8WVC0 1×Phospho [S658(100)]	1	1665.61	High	High	0.0002659	0.002894	3.02
FALSE	High	[R].IAQVSPGPR.[D]	1×Phospho [S5(100)]	0.099	0.0067	1	2	1	1	Q9NQS7	Q9NQS7 [259-267]	Q9NQS7 1×Phospho [S263(100)]	0	1004.49	High	High	0.002045	0.01985	2.12
FALSE	High	[K].LPDLSPVENK.[E]	1×Phospho [S5(100)]	0.0068	0.00048	1	7	1	2	Q9Y520	Q9Y520 [2101-2110]	Q9Y520 1×Phospho [S2105(100)]	0	1191.57	High	High	0.0001599	0.0005311	2.94
FALSE	High	[R].LTPVSPESSSTEEK.[S]	1×Phospho [S5(100)]	0.00042	0.00048	1	2	2	10	Q13501	Q13501 [268-281]	Q13501 1×Phospho [S272(100)]	0	1570.69	High	High	0.0001599	1.275e-05	2.51
FALSE	High	[K].NEEPSEEEIDAPKPK.[K]	1×Phospho [S5(100)]	5e-05	0.00048	1	2	1	14	Q9NR30	Q9NR30 [117-131]	Q9NR30 1×Phospho [S121(100)]	0	1791.77	High	High	0.0001599	7.316e-07	3.34
FALSE	High	[K].NFYESDDDQK.[E]	1×Phospho [S5(100)]	0.0028	0.00048	1	2	1	4	O00203	O00203 [272-281]	O00203 1×Phospho [S276(100)]	0	1340.47	High	High	0.0001599	0.0001649	2.48
FALSE	High	[K].NSTPSEPGSGR.[G]	1×Phospho [S5(100)]	0.055	0.0023	1	3	2	2	P51858	P51858 [198-208]	P51858 1×Phospho [S202(100)]	0	1168.46	High	High	0.0006506	0.008902	2.05
FALSE	High	[R].QALDSEEEEEDVAAK.[E]	1×Phospho [S5(100)]	5.7e-05	0.00048	1	1	1	2	Q8NC44	Q8NC44 [381-395]	Q8NC44 1×Phospho [S385(100)]	0	1742.7	High	High	0.0001599	8.679e-07	2.91
FALSE	High	[K].QEPESEEEEEEK.[Q]	1×Phospho [S5(100)]	0.081	0.0052	1	1	1	1	P49756	P49756 [579-590]	P49756 1×Phospho [S583(100)]	0	1571.56	High	High	0.001532	0.01529	1.9
FALSE	High	[K].QERLSPEVAPPAHR.[R]	1×Phospho [S5(100)]	0.0068	0.00048	1	1	1	4	Q8TAD8	Q8TAD8 [31-44]	Q8TAD8 1×Phospho [S35(100)]	1	1666.81	High	High	0.0001599	0.0005247	3.91
FALSE	High	[R].QLLDSDEEQEEDEGR.[N]	1×Phospho [S5(100)]	0.024	0.00089	1	2	1	1	Q9UNS1	Q9UNS1 [1169-1183]	Q9UNS1 1×Phospho [S1173(100)]	0	1871.72	High	High	0.0002659	0.002817	2.02
FALSE	High	[R].QSPASPPPLGGGAPVR.[T]	1×Phospho [S5(100)]	0.027	0.00089	1	3	1	2	Q14160	Q14160 [1444-1459]	Q14160 1×Phospho [S1448(100)]	0	1567.76	High	High	0.0002659	0.003472	3.03
FALSE	High	[K].VGNESPVQELK.[Q]	1×Phospho [S5(100)]	0.0012	0.00048	1	2	1	2	Q5JSH3	Q5JSH3 [46-56]	Q5JSH3 1×Phospho [S50(100)]	0	1279.59	High	High	0.0001599	5.013e-05	2.86
FALSE	High	[R].WLDESDAEMELR.[A]	1×Phospho [S5(100)]	0.00036	0.00048	1	1	1	2	Q9P035	Q9P035 [110-121]	Q9P035 1×Phospho [S114(100)]	0	1573.62	High	High	0.0001599	1.02e-05	2.57
FALSE	High	[K].YAALSVDGEDENEGEDYAE.[-]	1×Phospho [S5(100)]	0.007	0.00048	1	2	1	3	P23588	P23588 [593-611]	P23588 1×Phospho [S597(100)]	0	2155.79	High	High	0.0001599	0.0005497	3.53
FALSE	High	[R].RGSSSDEEGGPK.[A]	1×Phospho [S5(91)]	0.002	0.00048	1	3	1	1	Q02952	Q02952 [694-705]	Q02952 1×Phospho [S698(91)]	1	1285.51	High	High	0.0001599	0.0001043	2.68
FALSE	High	[R].GYADSPSK.[GA]	1×Phospho [S5(91.3)]	0.072	0.0036	1	2	1	1	Q01518	Q01518 [30-37]	Q01518 1×Phospho [S34(91.3)]	0	904.345	High	High	0.001107	0.01285	1.69
FALSE	High	[R].APQTSSSPPPVR.[R]	1×Phospho [S5(93.8)]	0.00019	0.00048	1	2	4	17	Q8IYB3	Q8IYB3 [690-701]	Q8IYB3 1×Phospho [S694(93.8)]	0	1303.6	High	High	0.0001599	4.236e-06	3.53
FALSE	High	[K].DAPTSPASVASSSSTPSSK.[T]	1×Phospho [S5(96.6)]	0.00067	0.00048	1	7	2	3	Q04726	Q04726 [282-300]	Q04726 1×Phospho [S286(96.6)]	0	1843.8	High	High	0.0001599	2.386e-05	2.19
FALSE	High	[K].LGDVSPTQIDVSQFGSFK.[E]	1×Phospho [S5(96.9)]	0.0083	0.00048	1	1	1	1	P46821	P46821 [1497-1514]	P46821 1×Phospho [S1501(96.9)]	0	2004.93	High	High	0.0001599	0.0006878	2.57
FALSE	High	[K].LNQSSPDNVTDTK.[G]	1×Phospho [S5(97.8)]	0.0027	0.00048	1	3	1	1	Q08AD1	Q08AD1 [595-607]	Q08AD1 1×Phospho [S599(97.8)]	0	1498.64	High	High	0.0001599	0.0001537	2.9
FALSE	High	[R].AGGASPAASSTAQPPTQHR.[L]	1×Phospho [S5(98.2)]	0.013	0.00048	1	1	1	1	Q8IU81	Q8IU81 [449-467]	Q8IU81 1×Phospho [S453(98.2)]	0	1871.84	High	High	0.0001599	0.001263	2
FALSE	High	[K].ASSPSPLTIGTPESQR.[K]	1×Phospho [S5(99.1)]	0.014	0.00048	1	2	1	1	Q9NPI6	Q9NPI6 [521-536]	Q9NPI6 1×Phospho [S525(99.1)]	0	1707.79	High	High	0.0001599	0.001452	2.38
FALSE	High	[K].ATNESEDEIPQLVPIGK.[K]	1×Phospho [S5(99.8)]	3.9e-05	0.00048	1	2	3	5	O76021	O76021 [357-373]	O76021 1×Phospho [S361(99.8)]	0	1919.9	High	High	0.0001599	5.259e-07	3.65
FALSE	High	[R].YNDWSDDDDDSNESK.[S]	1×Phospho [S5(99.8)]	0.0027	0.00048	1	1	1	1	Q9UH62	Q9UH62 [57-71]	Q9UH62 1×Phospho [S61(99.8)]	0	1884.61	High	High	0.0001599	0.0001554	2.32
FALSE	High	[K].ELSNSPLR.[E]	1×Phospho [S5(99.9)]	0.027	0.00089	1	2	1	2	Q9UQ35	Q9UQ35 [1316-1323]	Q9UQ35 1×Phospho [S1320(99.9)]	0	995.456	High	High	0.0002659	0.00346	2.28
FALSE	High	[R].LDIDSPPITAR.[N]	1×Phospho [S5(99.9)]	0.045	0.00089	1	2	1	2	P14618	P14618 [33-43]	P14618 1×Phospho [S37(99.9)]	0	1277.61	High	High	0.0002659	0.006797	2.65
FALSE	High	[R].SDSLSPPR.[H]	1×Phospho [S5(99.9)]	0.041	0.00089	1	10	1	1	Q9UPQ0	Q9UPQ0 [188-195]	Q9UPQ0 1×Phospho [S192(99.9)]	0	938.398	High	High	0.0002659	0.005959	2.18
FALSE	High	[R].AFVEDSEDEDGAGEGGSSLLQK.[R]	1×Phospho [S6(100)]	0.003	0.00048	1	1	1	1	Q8N9T8	Q8N9T8 [166-187]	Q8N9T8 1×Phospho [S171(100)]	0	2319.95	High	High	0.0001599	0.0001799	4.15
FALSE	High	[K].ATVTPSPVK.[G]	1×Phospho [S6(100)]	0.0018	0.00048	1	2	1	10	Q9H1E3	Q9H1E3 [176-184]	Q9H1E3 1×Phospho [S181(100)]	0	979.486	High	High	0.0001599	9.068e-05	3.14
FALSE	High	[K].DAQRLSPIPEEVPK.[S]	1×Phospho [S6(100)]	0.036	0.00089	1	3	1	2	Q96T23	Q96T23 [599-612]	Q96T23 1×Phospho [S604(100)]	1	1658.81	High	High	0.0002659	0.005044	3.47
FALSE	High	[K].DELTESPK.[Y]	1×Phospho [S6(100)]	0.012	0.00048	1	2	2	2	Q8NC51	Q8NC51 [229-236]	Q8NC51 1×Phospho [S234(100)]	0	998.408	High	High	0.0001599	0.00113	2.31
FALSE	High	[K].DIDISSPEFK.[I]	1×Phospho [S6(100)]	0.006	0.00048	1	1	1	3	Q09666	Q09666 [172-181]	Q09666 1×Phospho [S177(100)]	0	1230.53	High	High	0.0001599	0.0004511	2.71
FALSE	High	[K].DLFDYSPPLHK.[N]	1×Phospho [S6(100)]	0.00041	0.00048	1	3	1	6	Q9NYF8	Q9NYF8 [507-517]	Q9NYF8 1×Phospho [S512(100)]	0	1411.63	High	High	0.0001599	1.209e-05	3.07
FALSE	High	[K].DIKEESDEEEEDDEESGR.[L]	1×Phospho [S6(100)]	0.02	0.00048	1	2	1	1	Q96EV2	Q96EV2 [200-217]	Q96EV2 1×Phospho [S205(100)]	1	2219.8	High	High	0.0001599	0.00222	1.84
FALSE	High	[K].DLLHPSPEEEK.[R]	1×Phospho [S6(100)]	0.052	0.00089	1	1	1	4	P42677	P42677 [6-16]	P42677 1×Phospho [S11(100)]	0	1373.6	High	High	0.0002659	0.008265	2.35
FALSE	High	[K].DWEDDSDEDMSNFDR.[F]	1×Phospho [S6(100)]	3e-06	0.00048	1	3	2	16	Q15185	Q15185 [108-122]	Q15185 1×Phospho [S113(100)]	0	1955.63	High	High	0.0001599	1.719e-08	4.54
FALSE	High	[R].DYDDMSPR.[R]	1×Phospho [S6(100)]	0.0082	0.00048	1	3	1	6	P61978	P61978 [279-286]	P61978 1×Phospho [S284(100)]	0	1078.35	High	High	0.0001599	0.0006837	2.53
FALSE	High	[K].ESEQESEEEILAQK.[K]	1×Phospho [S6(100)]	0.00018	0.00048	1	1	1	6	Q9BW71	Q9BW71 [222-235]	Q9BW71 1×Phospho [S227(100)]	0	1728.72	High	High	0.0001599	4.044e-06	3.58
FALSE	High	[K].GAGDGSDEEVDGK.[A]	1×Phospho [S6(100)]	7.7e-06	0.00048	1	2	1	12	P35579	P35579 [1938-1950]	P35579 1×Phospho [S1943(100)]	0	1315.47	High	High	0.0001599	5.984e-08	3.54
FALSE	High	[K].GEAEQSEEEADEEDK.[A]	1×Phospho [S6(100)]	7.2e-05	0.00048	1	1	1	3	P46821	P46821 [1011-1025]	P46821 1×Phospho [S1016(100)]	0	1774.62	High	High	0.0001599	1.195e-06	3.06
FALSE	High	[R].GEFSASPMLK.[S]	1×Phospho [S6(100)]	0.085	0.0052	1	2	1	2	Q9UQ35	Q9UQ35 [1119-1128]	Q9UQ35 1×Phospho [S1124(100)]	0	1146.49	High	High	0.001532	0.01611	2.52
FALSE	High	[K].GGVTGSPEASISGSK.[G]	1×Phospho [S6(100)]	0.00012	0.00048	1	1	3	6	Q09666	Q09666 [5726-5740]	Q09666 1×Phospho [S5731(100)]	0	1413.63	High	High	0.0001599	2.351e-06	3.4
FALSE	High	[R].GLGPPSPPAPPR.[G]	1×Phospho [S6(100)]	0.004	0.00048	1	2	1	4	Q13425	Q13425 [90-101]	Q13425 1×Phospho [S95(100)]	0	1222.6	High	High	0.0001599	0.0002553	2.47
FALSE	High	[R].GLLYDSDEEDEERPAR.[K]	1×Phospho [S6(100)]	0.00082	0.00048	1	1	1	8	P49736	P49736 [134-149]	P49736 1×Phospho [S139(100)]	0	1973.81	High	High	0.0001599	3.096e-05	3.33
FALSE	High	[R].GNVVPSPLPTR.[R]	1×Phospho [S6(100)]	0.1	0.0082	1	1	1	4	Q9Y2V2	Q9Y2V2 [36-46]	Q9Y2V2 1×Phospho [S41(100)]	0	1216.61	High	High	0.002453	0.02164	2.02
FALSE	High	[R].GSGTASDDEFENLR.[I]	1×Phospho [S6(100)]	0.00039	0.00048	1	3	1	4	Q7Z6Z7	Q7Z6Z7 [1902-1915]	Q7Z6Z7 1×Phospho [S1907(100)]	0	1577.61	High	High	0.0001599	1.133e-05	3.58
FALSE	High	[K].GTPSQSPVVGR.[S]	1×Phospho [S6(100)]	0.0022	0.00048	1	4	1	5	P52594	P52594 [176-186]	P52594 1×Phospho [S181(100)]	0	1164.54	High	High	0.0001599	0.0001168	2.89
FALSE	High	[K].HTGPNSPDTANDGFVR.[L]	1×Phospho [S6(100)]	0.00077	0.00048	1	2	2	5	P31943	P31943 [99-114]	P31943 1×Phospho [S104(100)]	0	1764.73	High	High	0.0001599	2.859e-05	3.48
FALSE	High	[K].KAEQGSEEEGEGEEEEEEGGESK.[A]	1×Phospho [S6(100)]	6.3e-05	0.00048	1	1	1	8	Q8NE71	Q8NE71 [223-245]	Q8NE71 1×Phospho [S228(100)]	1	2561.95	High	High	0.0001599	9.885e-07	5.54
FALSE	High	[K].IDDRDSDEEGASDR.[R]	1×Phospho [S6(100)]	0.0055	0.00048	1	2	1	2	Q8TDD1	Q8TDD1 [777-790]	Q8TDD1 1×Phospho [S782(100)]	1	1659.61	High	High	0.0001599	0.0003977	2.97
FALSE	High	[K].IDSNISPKK.[D]	1×Phospho [S6(100)]	0.062	0.0032	1	1	1	1	Q9H501	Q9H501 [148-156]	Q9H501 1×Phospho [S153(100)]	1	1081.53	High	High	0.0008895	0.01062	2.42
FALSE	High	[K].IEDVGSDEEDDSGK.[D]	1×Phospho [S6(100)]	2.3e-05	0.00048	1	2	3	29	P08238	P08238 [250-263]	P08238 1×Phospho [S255(100)]	0	1574.57	High	High	0.0001599	2.625e-07	3.21
FALSE	High	[K].LGASNSPGQPNSVK.[R]	1×Phospho [S6(100)]	5.8e-05	0.00048	1	1	1	8	P49756	P49756 [672-685]	P49756 1×Phospho [S677(100)]	0	1435.66	High	High	0.0001599	8.999e-07	4.34
FALSE	High	[K].ILLVDSPGMGNADDEQQEEGTSSK.[Q]	1×Phospho [S6(100)]	7.9e-05	0.00048	1	1	1	3	Q9UKN8	Q9UKN8 [606-629]	Q9UKN8 1×Phospho [S611(100)]	0	2600.11	High	High	0.0001599	1.357e-06	4.22
FALSE	High	[K].MLGEDSDEEEEMDTSER.[K]	1×Phospho [S6(100)]	0.00087	0.00048	1	1	1	1	Q9BWU0	Q9BWU0 [307-323]	Q9BWU0 1×Phospho [S312(100)]	0	2081.72	High	High	0.0001599	3.367e-05	2.9
FALSE	High	[R].MPQDGSDDEDEEWPTLEK.[A]	1×Phospho [S6(100)]	0.0074	0.00048	1	1	1	1	Q13895	Q13895 [93-110]	Q13895 1×Phospho [S98(100)]	0	2200.83	High	High	0.0001599	0.0005886	2.73
FALSE	High	[K].NEGSESAPEGQAQQR.[R]	1×Phospho [S6(100)]	1.9e-06	0.00048	1	1	3	15	P67809	P67809 [171-185]	P67809 1×Phospho [S176(100)]	0	1667.67	High	High	0.0001599	9.465e-09	4.36
FALSE	High	[K].NGSLDSPGK.[Q]	1×Phospho [S6(100)]	0.033	0.00089	1	1	1	1	Q9Y266	Q9Y266 [134-142]	Q9Y266 1×Phospho [S139(100)]	0	954.393	High	High	0.0002659	0.004445	2.34
FALSE	High	[K].NGSLDSPGKQDTEEDEEEDEK.[D]	1×Phospho [S6(100)]	1.4e-06	0.00048	1	1	4	9	Q9Y266	Q9Y266 [134-154]	Q9Y266 1×Phospho [S139(100)]	1	2430.93	High	High	0.0001599	6.037e-09	5.2
FALSE	High	[K].QEPIESDEEEAEPPREVEPGQR.[Q]	1×Phospho [S6(100)]	0.049	0.00089	1	2	1	2	P56524	P56524 [560-581]	P56524 1×Phospho [S565(100)]	1	2630.13	High	High	0.0002659	0.00753	2.59
FALSE	High	[K].QNPEQSADEDAEK.[N]	1×Phospho [S6(100)]	4e-05	0.00048	1	3	1	6	B5ME19	B5ME19 [161-173]	B5ME19 1×Phospho [S166(100)]	0	1540.58	High	High	0.0001599	5.449e-07	4.21
FALSE	High	[K].QPLLLSEDEEDTK.[R]	1×Phospho [S6(100)]	4.9e-05	0.00048	1	3	1	11	B5ME19	B5ME19 [34-46]	B5ME19 1×Phospho [S39(100)]	0	1596.7	High	High	0.0001599	6.995e-07	3.52
FALSE	High	[R].RPDPDSDEDEDYER.[E]	1×Phospho [S6(100)]	0.00014	0.00048	1	1	1	9	Q96I25	Q96I25 [150-163]	Q96I25 1×Phospho [S155(100)]	0	1817.65	High	High	0.0001599	2.92e-06	2.52
FALSE	High	[K].RPNEDSDEDEEK.[G]	1×Phospho [S6(100)]	7.9e-06	0.00048	1	1	1	3	Q12996	Q12996 [686-697]	Q12996 1×Phospho [S691(100)]	0	1542.56	High	High	0.0001599	6.217e-08	3.67
FALSE	High	[K].SDSPESDAEREK.[D]	1×Phospho [S6(100)]	0.056	0.0023	1	3	1	1	O75400	O75400 [883-894]	O75400 1×Phospho [S888(100)]	1	1429.55	High	High	0.0006506	0.009142	1.84
FALSE	High	[R].TAQVPSPPR.[G]	1×Phospho [S6(100)]	0.015	0.00048	1	4	1	11	Q9UKV3	Q9UKV3 [999-1007]	Q9UKV3 1×Phospho [S1004(100)]	0	1032.49	High	High	0.0001599	0.001571	2.59
FALSE	High	[R].TAQVPSPPRGK.[I]	1×Phospho [S6(100)]	0.093	0.0063	1	4	1	5	Q9UKV3	Q9UKV3 [999-1009]	Q9UKV3 1×Phospho [S1004(100)]	1	1217.6	High	High	0.00195	0.01824	1.95
FALSE	High	[K].VFDDESDEKEDEEYADEK.[G]	1×Phospho [S6(100)]	5.2e-05	0.00048	1	1	1	5	O43719	O43719 [637-654]	O43719 1×Phospho [S642(100)]	1	2271.83	High	High	0.0001599	7.801e-07	3.94
FALSE	High	[K].VNGDASPAAAESGAK.[E]	1×Phospho [S6(100)]	9.6e-05	0.00048	1	1	1	1	P29966	P29966 [41-55]	P29966 1×Phospho [S46(100)]	0	1424.61	High	High	0.0001599	1.764e-06	4.14
FALSE	High	[R].VSDQNSPVLPK.[K]	1×Phospho [S6(100)]	0.001	0.00048	1	1	1	3	Q9UPU5	Q9UPU5 [2042-2052]	Q9UPU5 1×Phospho [S2047(100)]	0	1263.6	High	High	0.0001599	4.264e-05	3.64
FALSE	High	[K].YGLQDSDEEEEEHPSK.[T]	1×Phospho [S6(100)]	0.00011	0.00048	1	6	2	8	P52948	P52948 [883-898]	P52948 1×Phospho [S888(100)]	0	1971.75	High	High	0.0001599	2.165e-06	2.9
FALSE	High	[K].YNLDASEEEDSNK.[K]	1×Phospho [S6(100)]	3.4e-05	0.00048	1	2	2	6	O95218-2	O95218-2 [183-195]	O95218-2 1×Phospho [S188(100)]	0	1593.6	High	High	0.0001599	4.305e-07	3.34
FALSE	High	[K].SVESTSPEPSK.[I]	1×Phospho [S6(80.2)]	0.025	0.00089	1	10	2	2	P18583	P18583 [278-288]	P18583 1×Phospho [S283(80.2)]	0	1227.51	High	High	0.0002659	0.003122	2.3
FALSE	High	[R].ESTQLSPADLTEGKPTDPSK.[L]	1×Phospho [S6(84.2)]	4.1e-05	0.00048	1	3	3	7	Q08J23	Q08J23 [451-470]	Q08J23 1×Phospho [S456(84.2)]	0	2181	High	High	0.0001599	5.608e-07	4.19
FALSE	High	[R].SGAHSSASPPR.[S]	1×Phospho [S6(86.7)]	0.078	0.0052	1	3	2	3	P18615	P18615 [174-184]	P18615 1×Phospho [S179(86.7)]	0	1133.47	High	High	0.001532	0.01426	2.28
FALSE	High	[R].QSHSESPSLQSK.[S]	1×Phospho [S6(88.8)]	0.0096	0.00048	1	2	2	2	Q9UQ35	Q9UQ35 [1078-1089]	Q9UQ35 1×Phospho [S1083(88.8)]	0	1394.59	High	High	0.0001599	0.0008402	2.82
FALSE	High	[R].ESRQESDPEDDDVK.[K]	1×Phospho [S6(89.1)]	0.0033	0.00048	1	1	2	6	Q9H307	Q9H307 [95-108]	Q9H307 1×Phospho [S100(89.1)]	1	1728.66	High	High	0.0001599	0.0001996	3
FALSE	High	[K].MSQPGSPSPK.[T]	1×Phospho [S6(89.3)]	0.11	0.0089	1	2	1	1	Q14839	Q14839 [1530-1539]	Q14839 1×Phospho [S1535(89.3)]	0	1095.45	High	High	0.002976	0.02389	2.06
FALSE	High	[R].SLYASSPGGVYATR.[S]	1×Phospho [S6(90.1)]	8.3e-05	0.00048	1	1	2	8	P08670	P08670 [51-64]	P08670 1×Phospho [S56(90.1)]	0	1508.68	High	High	0.0001599	1.434e-06	3.68
FALSE	High	[K].QSNASSDVEVEEK.[E]	1×Phospho [S6(98.6)]	9.7e-06	0.00048	1	3	2	5	O75475	O75475 [101-113]	O75475 1×Phospho [S106(98.6)]	0	1501.61	High	High	0.0001599	8.185e-08	4.78
FALSE	High	[K].YNLDASEEEDSNKK.[K]	1×Phospho [S6(98.7)]	0.006	0.00048	1	2	1	3	O95218-2	O95218-2 [183-196]	O95218-2 1×Phospho [S188(98.7)]	1	1721.69	High	High	0.0001599	0.0004442	3.47
FALSE	High	[R].TQDPSSPGTTPPQAR.[Q]	1×Phospho [S6(98.8)]	0.0012	0.00048	1	1	1	1	Q13112	Q13112 [424-438]	Q13112 1×Phospho [S429(98.8)]	0	1619.71	High	High	0.0001599	5.041e-05	3.27
FALSE	High	[K].RSEDESETEDEEEK.[S]	1×Phospho [S6(98.9)]	0.023	0.00048	1	2	1	1	P25205	P25205 [667-680]	P25205 1×Phospho [S672(98.9)]	1	1791.64	High	High	0.0001599	0.002674	2.16
FALSE	High	[K].YESQLSTNEEK.[V]	1×Phospho [S6(99.8)]	0.0045	0.00048	1	2	1	2	Q13433	Q13433 [473-483]	Q13433 1×Phospho [S478(99.8)]	0	1407.57	High	High	0.0001599	0.0003033	2.54
FALSE	High	[R].DAHDVSPTSTDTEAQLTVER.[Q]	1×Phospho [S6(99.9)]	0.0022	0.00048	1	2	2	3	Q8IVF2	Q8IVF2 [289-308]	Q8IVF2 1×Phospho [S294(99.9)]	0	2251.97	High	High	0.0001599	0.0001142	2.58
FALSE	High	[K].LSSQISAGEEK.[W]	1×Phospho [S6(99.9)]	0.0057	0.00048	1	1	2	3	Q86UE4	Q86UE4 [293-303]	Q86UE4 1×Phospho [S298(99.9)]	0	1228.55	High	High	0.0001599	0.0004168	3.5
FALSE	High	[R].AAGGAPSPPPPVR.[R]	1×Phospho [S7(100)]	0.079	0.0052	1	2	1	4	Q4KMP7	Q4KMP7 [672-684]	Q4KMP7 1×Phospho [S678(100)]	0	1253.6	High	High	0.001532	0.0146	1.95
FALSE	High	[K].AEAPLPSPK.[L]	1×Phospho [S7(100)]	0.017	0.00048	1	1	1	5	Q09666	Q09666 [5104-5112]	Q09666 1×Phospho [S5110(100)]	0	989.47	High	High	0.0001599	0.001872	2.29
FALSE	High	[K].AGEQQLSEPEDMEMEAGDTDDPPR.[I]	1×Phospho [S7(100)]	0.0018	0.00048	1	1	1	1	Q93009	Q93009 [12-35]	Q93009 1×Phospho [S18(100)]	0	2727.04	High	High	0.0001599	9.027e-05	3.93
FALSE	High	[K].DLDEEGSEK.[E]	1×Phospho [S7(100)]	0.014	0.00048	1	1	1	3	O43719	O43719 [573-581]	O43719 1×Phospho [S579(100)]	0	1101.4	High	High	0.0001599	0.001384	2.73
FALSE	High	[K].DIIRQPSEEEIIK.[L]	1×Phospho [S7(100)]	0.1	0.007	1	2	1	3	Q15121	Q15121 [110-122]	Q15121 1×Phospho [S116(100)]	1	1649.81	High	High	0.002143	0.0208	3.25
FALSE	High	[R].DPAQPMSPGEATQSGARPADR.[Y]	1×Phospho [S7(100)]	0.014	0.00048	1	2	2	2	Q9BQG0	Q9BQG0 [5-25]	Q9BQG0 1×Phospho [S11(100)]	0	2218.95	High	High	0.0001599	0.001339	3.13
FALSE	High	[K].EIAIVHSDAEK.[E]	1×Phospho [S7(100)]	4.6e-05	0.00048	1	1	1	10	Q9H307	Q9H307 [341-351]	Q9H307 1×Phospho [S347(100)]	0	1291.59	High	High	0.0001599	6.598e-07	3.86
FALSE	High	[K].EVEDKESEGEEEDEDEDLSK.[Y]	1×Phospho [S7(100)]	5.9e-06	0.00048	1	2	3	17	O95218-2	O95218-2 [147-166]	O95218-2 1×Phospho [S153(100)]	1	2419.9	High	High	0.0001599	4.181e-08	4.78
FALSE	High	[K].GDDDEESDEEAVK.[K]	1×Phospho [S7(100)]	6e-05	0.00048	1	1	1	2	O43395	O43395 [613-625]	O43395 1×Phospho [S619(100)]	0	1517.52	High	High	0.0001599	9.379e-07	3.97
FALSE	High	[K].GDDDEESDEEAVKK.[T]	1×Phospho [S7(100)]	0.016	0.00048	1	1	1	1	O43395	O43395 [613-626]	O43395 1×Phospho [S619(100)]	1	1645.61	High	High	0.0001599	0.001626	1.75
FALSE	High	[KR].GTGASGSFK.[L]	1×Phospho [S7(100)]	0.017	0.00048	1	6	1	2	P10412	P10412 [98-106]	P10412 1×Phospho [S104(100)]	0	891.361	High	High	0.0001599	0.001835	2.47
FALSE	High	[R].KGAGDGSDEEVDGK.[A]	1×Phospho [S7(100)]	3.1e-05	0.00048	1	2	1	9	P35579	P35579 [1937-1950]	P35579 1×Phospho [S1943(100)]	1	1443.56	High	High	0.0001599	3.903e-07	4.28
FALSE	High	[K].KPIETGSPK.[T]	1×Phospho [S7(100)]	0.011	0.00048	1	2	2	6	Q05519	Q05519 [443-451]	Q05519 1×Phospho [S449(100)]	0	1036.51	High	High	0.0001599	0.000976	2.84
FALSE	High	[K].LFEDDDSNEK.[L]	1×Phospho [S7(100)]	0.00052	0.00048	1	1	1	6	O43719	O43719 [696-705]	O43719 1×Phospho [S702(100)]	0	1291.47	High	High	0.0001599	1.674e-05	3.41
FALSE	High	[R].LGAGGGSPEK.[S]	1×Phospho [S7(100)]	0.001	0.00048	1	1	1	3	Q9UNE7	Q9UNE7 [13-22]	Q9UNE7 1×Phospho [S19(100)]	0	952.414	High	High	0.0001599	4.145e-05	3.44
FALSE	High	[K].LVEQANSPK.[H]	1×Phospho [S7(100)]	0.0053	0.00048	1	1	1	1	O95391	O95391 [209-217]	O95391 1×Phospho [S215(100)]	0	1065.5	High	High	0.0001599	0.0003756	2.62
FALSE	High	[R].NTDVAQSPEAPK.[Q]	1×Phospho [S7(100)]	0.0021	0.00048	1	2	1	2	Q9P2E9	Q9P2E9 [609-620]	Q9P2E9 1×Phospho [S615(100)]	0	1336.58	High	High	0.0001599	0.0001115	2.87
FALSE	High	[R].QDVDNASLAR.[L]	1×Phospho [S7(100)]	0.05	0.00089	1	1	1	1	P08670	P08670 [208-217]	P08670 1×Phospho [S214(100)]	0	1168.5	High	High	0.0002659	0.007799	1.93
FALSE	High	[R].SEDMPFSPK.[A]	1×Phospho [S7(100)]	0.0012	0.00048	1	3	1	1	Q12888	Q12888 [259-267]	Q12888 1×Phospho [S265(100)]	0	1117.43	High	High	0.0001599	5.419e-05	2.66
