## Supplemental Tables for "Unlocking Ultrasensitive Phosphoproteomics of Nanoscale Samples: A Rapid IMAC Enrichment Platform Using Ti-PAN Tip": Table_S1.xlsx (part 3 of 3)

### Sheet: 100cells_1_PD (continued)
Checked	Confidence	Annotated Sequence	Modifications	Qvality PEP	Qvality q-value	# Protein Groups	# Proteins	# Isoforms	# PSMs	Master Protein Accessions	Positions in Master Proteins	Modifications in Master Proteins	# Missed Cleavages	Theo. MH+ [Da]	Found in Samples	Confidence (by Search Engine)	Percolator q-Value (by Search Engine)	Percolator PEP (by Search Engine)	XCorr (by Search Engine)
FALSE	High	[K].SETSWESPK.[Q]	1×Phospho [S7(100)]	0.046	0.00089	1	1	1	2	Q86UE4	Q86UE4 [562-570]	Q86UE4 1×Phospho [S568(100)]	0	1130.44	High	High	0.0002659	0.006939	2.86
FALSE	High	[K].SPFNSPSPQDSPR.[L]	1×Phospho [S7(100)]	0.00011	0.00048	1	6	2	5	P08651	P08651 [333-345]	P08651 1×Phospho [S339(100)]	0	1495.62	High	High	0.0001599	2.145e-06	3.72
FALSE	High	[R].SVSEINSDDELSGK.[G]	1×Phospho [S7(100)]	0.0079	0.00048	1	2	1	2	P82094	P82094 [338-351]	P82094 1×Phospho [S344(100)]	0	1559.65	High	High	0.0001599	0.0006422	2.28
FALSE	High	[K].TEESPASDEAGEK.[E]	1×Phospho [S7(100)]	0.011	0.00048	1	1	2	2	P05114	P05114 [83-95]	P05114 1×Phospho [S89(100)]	0	1429.54	High	High	0.0001599	0.001031	2.69
FALSE	High	[R].VKLDDDSDDDEESK.[E]	1×Phospho [S7(100)]	0.00022	0.00048	1	2	1	1	Q12872	Q12872 [598-611]	Q12872 1×Phospho [S604(100)]	1	1689.64	High	High	0.0001599	5.375e-06	3.63
FALSE	High	[K].WAHDKFSGEEGEIEDDESGTENR.[E]	1×Phospho [S7(100)]	7.6e-05	0.00048	1	1	1	11	Q9Y2W1	Q9Y2W1 [922-944]	Q9Y2W1 1×Phospho [S928(100)]	1	2717.06	High	High	0.0001599	1.284e-06	3.82
FALSE	High	[K].KPPAPPSPVQSQSPSTNWSPAVPVK.[K]	1×Phospho [S7(81.1)]	0.00033	0.00048	1	2	1	1	Q8IYB3	Q8IYB3 [763-787]	Q8IYB3 1×Phospho [S769(81.1)]	0	2663.32	High	High	0.0001599	9.135e-06	3.85
FALSE	High	[K].TSDIFGSPVTATSR.[L]	1×Phospho [S7(83)]	0.041	0.00089	1	3	1	1	Q9H910	Q9H910 [91-104]	Q9H910 1×Phospho [S97(83)]	0	1518.68	High	High	0.0002659	0.005963	2.69
FALSE	High	[K].AIPVSPSAVEEDEDEDGHTVVATAR.[G]	1×Phospho [S7(83.1)]	0.0021	0.00048	1	2	1	1	Q07157	Q07157 [1613-1637]	Q07157 1×Phospho [S1619(83.1)]	0	2674.19	High	High	0.0001599	0.0001124	3.03
FALSE	High	[K].YVDEENSDGETSNHR.[L]	1×Phospho [S7(86.4)]	0.1	0.0074	1	1	1	2	Q8N9T8	Q8N9T8 [130-144]	Q8N9T8 1×Phospho [S136(86.4)]	0	1831.68	High	High	0.002249	0.0212	2.31
FALSE	High	[K].KPSPQPSSPR.[Q]	1×Phospho [S7(89.2)]	0.028	0.00089	1	3	1	1	O75909-1	O75909-1 [322-331]	O75909-1 1×Phospho [S328(89.2)]	0	1160.55	High	High	0.0002659	0.003572	2.64
FALSE	High	[K].AAPQSPSVPK.[K]	1×Phospho [S7(89.7)]	0.012	0.00048	1	2	2	2	O75694	O75694 [988-997]	O75694 1×Phospho [S994(89.7)]	0	1061.5	High	High	0.0001599	0.001155	2.26
FALSE	High	[K].GYYSPYSVSGSGSTAGSR.[T]	1×Phospho [S7(89.9)]	0.0039	0.00048	2	9	3	4	Q15149-4; Q15149	Q15149-4 [4473-4490]; Q15149 [4610-4627]	Q15149-4 1×Phospho [S4479(89.9)]; Q15149 1×Phospho [S4616(89.9)]	0	1862.76	High	High	0.0001599	0.0002506	2.96
FALSE	High	[K].SAESPTSPVTSETGSTFK.[K]	1×Phospho [S7(89.9)]	0.11	0.0089	1	3	2	2	Q02952	Q02952 [280-297]	Q02952 1×Phospho [S286(89.9)]	0	1892.82	High	High	0.002976	0.024	1.83
FALSE	High	[R].QFTSSSSIK.[G]	1×Phospho [S7(92.3)]	0.015	0.00048	1	1	3	4	Q04695	Q04695 [7-15]	Q04695 1×Phospho [S13(92.3)]	0	1064.47	High	High	0.0001599	0.001597	2.6
FALSE	High	[R].VDDKPSSPGDSSK.[K]	1×Phospho [S7(97.8)]	0.0016	0.00048	1	1	1	1	Q9HC52	Q9HC52 [185-197]	Q9HC52 1×Phospho [S191(97.8)]	0	1398.58	High	High	0.0001599	7.599e-05	2.36
FALSE	High	[K].NENTEGSPQEDGVELEGLK.[Q]	1×Phospho [S7(98.2)]	0.00046	0.00048	1	4	1	4	P11388	P11388 [1241-1259]	P11388 1×Phospho [S1247(98.2)]	0	2124.9	High	High	0.0001599	1.432e-05	3.23
FALSE	High	[R].QPAQELSPTPGGTAHQALK.[A]	1×Phospho [S7(99.7)]	0.04	0.00089	1	3	1	1	Q9UPN4	Q9UPN4 [375-393]	Q9UPN4 1×Phospho [S381(99.7)]	0	2010.96	High	High	0.0002659	0.005768	2.27
FALSE	High	[R].MREDYDSVEQDGDEPGPQR.[S]	1×Phospho [S7(99.9)]	0.02	0.00048	1	2	1	1	Q9Y5S9	Q9Y5S9 [50-68]	Q9Y5S9 1×Phospho [S56(99.9)]	1	2302.89	High	High	0.0001599	0.002198	1.83
FALSE	High	[R].AGDLLEDSPK.[R]	1×Phospho [S8(100)]	0.0002	0.00048	1	3	1	14	P51858	P51858 [158-167]	P51858 1×Phospho [S165(100)]	0	1124.49	High	High	0.0001599	4.753e-06	4.05
FALSE	High	[R].AGDLLEDSPKRPK.[E]	1×Phospho [S8(100)]	0.008	0.00048	1	3	1	5	P51858	P51858 [158-170]	P51858 1×Phospho [S165(100)]	1	1505.74	High	High	0.0001599	0.000654	2.37
FALSE	High	[K].APVQPQQSPAAAPGGTDEKPSGK.[E]	1×Phospho [S8(100)]	0.053	0.0023	1	1	1	1	Q13200	Q13200 [9-31]	Q13200 1×Phospho [S16(100)]	0	2298.08	High	High	0.0005297	0.008503	3.26
FALSE	High	[K].AQLEPVASPAK.[K]	1×Phospho [S8(100)]	0.0056	0.00048	2	9	1	3	Q15149-4; Q15149	Q15149-4 [1291-1301]; Q15149 [1428-1438]	Q15149-4 1×Phospho [S1298(100)]; Q15149 1×Phospho [S1435(100)]	0	1190.58	High	High	0.0001599	0.000408	3.13
FALSE	High	[R].ASAVSELSPR.[E]	1×Phospho [S8(100)]	0.0002	0.00048	1	1	2	9	Q9Y2W1	Q9Y2W1 [236-245]	Q9Y2W1 1×Phospho [S243(100)]	0	1096.5	High	High	0.0001599	4.657e-06	3.93
FALSE	High	[K].DETFGEYSDNEEK.[A]	1×Phospho [S8(100)]	0.033	0.00089	1	2	1	1	P32004-2	P32004-2 [1170-1182]	P32004-2 1×Phospho [S1177(100)]	0	1642.58	High	High	0.0002659	0.004422	2.34
FALSE	High	[R].EAALPPVSPLK.[A]	1×Phospho [S8(100)]	0.018	0.00048	1	8	1	2	Q04637	Q04637 [1224-1234]	Q04637 1×Phospho [S1231(100)]	0	1201.62	High	High	0.0001599	0.001981	2.26
FALSE	High	[K].EEDEEPESPPEK.[K]	1×Phospho [S8(100)]	2.7e-05	0.00048	1	2	1	22	Q9H1E3	Q9H1E3 [207-218]	Q9H1E3 1×Phospho [S214(100)]	0	1494.55	High	High	0.0001599	3.288e-07	4.14
FALSE	High	[R].EFDELNPSAQR.[D]	1×Phospho [S8(100)]	0.029	0.00089	1	5	1	1	P16615	P16615 [656-666]	P16615 1×Phospho [S663(100)]	0	1385.57	High	High	0.0002659	0.003672	2.42
FALSE	High	[K].EQSEVSVSPR.[A]	1×Phospho [S8(100)]	0.0079	0.00048	1	1	1	4	Q7L4I2	Q7L4I2 [25-34]	Q7L4I2 1×Phospho [S32(100)]	0	1197.51	High	High	0.0001599	0.0006445	3.05
FALSE	High	[K].EQYVPPRSPK.[-]	1×Phospho [S8(100)]	0.072	0.0036	1	6	1	1	Q71RC2	Q71RC2 [715-724]	Q71RC2 1×Phospho [S722(100)]	1	1280.6	High	High	0.001107	0.01291	2.89
FALSE	High	[R].ESGVVAVSPEK.[S]	1×Phospho [S8(100)]	0.063	0.0036	1	1	1	1	Q96T58	Q96T58 [2113-2123]	Q96T58 1×Phospho [S2120(100)]	0	1181.54	High	High	0.001015	0.01079	2.27
FALSE	High	[K].ETESAPGSPR.[A]	1×Phospho [S8(100)]	0.013	0.00048	1	2	2	2	Q6PKG0	Q6PKG0 [514-523]	Q6PKG0 1×Phospho [S521(100)]	0	1110.45	High	High	0.0001599	0.001227	2.73
FALSE	High	[K].EVYELLDSPGK.[V]	1×Phospho [S8(100)]	0.00078	0.00048	1	2	1	3	P22234	P22234 [20-30]	P22234 1×Phospho [S27(100)]	0	1329.6	High	High	0.0001599	2.898e-05	3.46
FALSE	High	[K].GLAGPPASPGK.[A]	1×Phospho [S8(100)]	0.078	0.0052	1	3	1	2	Q9P206	Q9P206 [538-548]	Q9P206 1×Phospho [S545(100)]	0	1031.49	High	High	0.001532	0.01454	1.79
FALSE	High	[R].LAEDEGDSEPEAVGQSR.[G]	1×Phospho [S8(100)]	0.11	0.0082	1	2	1	1	Q9UIG0	Q9UIG0 [1461-1477]	Q9UIG0 1×Phospho [S1468(100)]	0	1868.75	High	High	0.002556	0.02241	2.55
FALSE	High	[K].LASDDRPSPPR.[G]	1×Phospho [S8(100)]	0.083	0.0052	1	5	2	3	P98175	P98175 [716-726]	P98175 1×Phospho [S723(100)]	0	1290.58	High	High	0.001532	0.01563	2.21
FALSE	High	[K].LQEEGGGSDEEETGSPSEDGMQSAR.[T]	1×Phospho [S8(100)]	2.4e-05	0.00048	1	2	2	3	Q13610	Q13610 [43-67]	Q13610 1×Phospho [S50(100)]	0	2662.01	High	High	0.0001599	2.778e-07	3.7
FALSE	High	[K].NGVAAEVSPAK.[E]	1×Phospho [S8(100)]	0.0045	0.00048	1	1	1	1	Q9BW71	Q9BW71 [118-128]	Q9BW71 1×Phospho [S125(100)]	0	1122.52	High	High	0.0001599	0.0003076	2.79
FALSE	High	[K].QHEVEIPSPTQK.[E]	1×Phospho [S8(100)]	0.0019	0.00048	1	10	2	5	Q08499-6	Q08499-6 [277-288]	Q08499-6 1×Phospho [S284(100)]	0	1472.68	High	High	0.0001599	9.675e-05	3.57
FALSE	High	[K].QSFDDNDSEELEDK.[D]	1×Phospho [S8(100)]	6.6e-06	0.00048	1	1	1	3	O60841	O60841 [106-119]	O60841 1×Phospho [S113(100)]	0	1750.63	High	High	0.0001599	4.825e-08	4.38
FALSE	High	[K].SGTSSPQSPVFR.[H]	1×Phospho [S8(100)]	0.0078	0.00048	1	2	1	4	Q8N556	Q8N556 [661-672]	Q8N556 1×Phospho [S668(100)]	0	1329.58	High	High	0.0001599	0.0006305	2.16
FALSE	High	[K].TMFAQVESDDEEAK.[N]	1×Phospho [S8(100)]	0.0001	0.00048	1	1	1	3	Q9NW82	Q9NW82 [631-644]	Q9NW82 1×Phospho [S638(100)]	0	1679.65	High	High	0.0001599	1.94e-06	3.52
FALSE	High	[R].TPEELDDSDFETEDFDVR.[S]	1×Phospho [S8(100)]	6.1e-07	0.00048	1	3	4	5	P35221	P35221 [634-651]	P35221 1×Phospho [S641(100)]	0	2238.86	High	High	0.0001599	1.996e-09	4.93
FALSE	High	[R].VDSEGDFSENDDAAGDFR.[S]	1×Phospho [S8(100)]	0.016	0.00048	1	1	1	1	O43823	O43823 [321-338]	O43823 1×Phospho [S328(100)]	0	2025.73	High	High	0.0001599	0.001635	3.12
FALSE	High	[R].VNDAEPGSPEAPQGK.[R]	1×Phospho [S8(100)]	0.006	0.00048	1	1	1	3	Q8N8A6	Q8N8A6 [76-90]	Q8N8A6 1×Phospho [S83(100)]	0	1575.67	High	High	0.0001599	0.000442	2.32
FALSE	High	[K].QGSPDQVSPVSEMTSTSLYQDK.[Q]	1×Phospho [S8(80.1)]	0.016	0.00048	1	1	1	1	P46821	P46821 [1436-1457]	P46821 1×Phospho [S1443(80.1)]	0	2464.06	High	High	0.0001599	0.001648	2.64
FALSE	High	[R].IQPAGNTSPR.[A]	1×Phospho [S8(86.5)]	0.027	0.00089	1	1	2	2	P49674	P49674 [356-365]	P49674 1×Phospho [S363(86.5)]	0	1120.51	High	High	0.0002659	0.003423	2.22
FALSE	High	[R].LGGLRPESPESLTSVSR.[T]	1×Phospho [S8(88.4)]	0.015	0.00048	1	1	2	2	Q9H6F5	Q9H6F5 [11-27]	Q9H6F5 1×Phospho [S18(88.4)]	0	1864.92	High	High	0.0001599	0.001491	3.15
FALSE	High	[R].SFLSEPSSPGR.[T]	1×Phospho [S8(90)]	0.017	0.00048	1	2	3	3	Q69YN4	Q69YN4 [1572-1582]	Q69YN4 1×Phospho [S1579(90)]	0	1243.54	High	High	0.0001599	0.001793	2.47
FALSE	High	[K].SINHQIESPSER.[R]	1×Phospho [S8(91)]	0.027	0.00089	1	9	2	5	Q9UPQ0	Q9UPQ0 [966-977]	Q9UPQ0 1×Phospho [S973(91)]	0	1476.65	High	High	0.0002659	0.003468	2.57
FALSE	High	[K].ETVQTTQSPTPVEK.[E]	1×Phospho [S8(91.1)]	0.0056	0.00048	1	2	2	2	Q9UPN6	Q9UPN6 [610-623]	Q9UPN6 1×Phospho [S617(91.1)]	0	1624.75	High	High	0.0001599	0.000406	3.52
FALSE	High	[R].ENPPVEDSSDEDDK.[R]	1×Phospho [S8(91.6)]	0.00012	0.00048	1	1	3	6	Q8TCJ2	Q8TCJ2 [491-504]	Q8TCJ2 1×Phospho [S498(91.6)]	0	1655.6	High	High	0.0001599	2.468e-06	4.41
FALSE	High	[K].ANNSQEPSPQLASSVASTR.[S]	1×Phospho [S8(92.3)]	0.053	0.0019	1	3	1	1	Q96HC4	Q96HC4 [306-324]	Q96HC4 1×Phospho [S313(92.3)]	0	2023.91	High	High	0.0005297	0.008442	2.53
FALSE	High	[K].IDGATQSSPAEPK.[S]	1×Phospho [S8(92.8)]	0.0059	0.00048	1	3	2	3	Q32MZ4	Q32MZ4 [707-719]	Q32MZ4 1×Phospho [S714(92.8)]	0	1380.6	High	High	0.0001599	0.0004372	3.2
FALSE	High	[K].LGVSVSPSR.[A]	1×Phospho [S8(93.7)]	0.0026	0.00048	1	1	1	1	Q86VM9	Q86VM9 [529-537]	Q86VM9 1×Phospho [S536(93.7)]	0	981.476	High	High	0.0001599	0.0001475	2.9
FALSE	High	[K].LFDEEEDSSEK.[L]	1×Phospho [S8(98.5)]	0.017	0.00048	1	1	2	2	O43719	O43719 [706-716]	O43719 1×Phospho [S713(98.5)]	0	1407.52	High	High	0.0001599	0.001856	2.5
FALSE	High	[R].SGLTVPTSPK.[G]	1×Phospho [S8(99.2)]	0.0012	0.00048	1	2	3	6	Q53EL6	Q53EL6 [87-96]	Q53EL6 1×Phospho [S94(99.2)]	0	1066.52	High	High	0.0001599	5.26e-05	3.2
FALSE	High	[R].AGAAAGDSDEESRADDK.[G]	1×Phospho [S8(99.4)]	0.095	0.0067	1	1	1	1	O95365	O95365 [330-346]	O95365 1×Phospho [S337(99.4)]	1	1744.67	High	High	0.00195	0.01887	2.04
FALSE	High	[R].SSLGQSASETEEDTVSVSK.[K]	1×Phospho [S8(99.5)]	8.6e-06	0.00048	1	1	4	12	Q13435	Q13435 [302-320]	Q13435 1×Phospho [S309(99.5)]	0	2020.86	High	High	0.0001599	6.88e-08	3.65
FALSE	High	[K].AGEPDGESLDEQPSSSSSK.[R]	1×Phospho [S8(99.8)]	0.026	0.00089	1	1	1	1	Q9H3Q1	Q9H3Q1 [57-75]	Q9H3Q1 1×Phospho [S64(99.8)]	0	1986.78	High	High	0.0002659	0.003223	1.93
FALSE	High	[K].AGGSAALSPSK.[K]	1×Phospho [S8(99.9)]	6e-05	0.00048	1	1	3	9	Q92522	Q92522 [24-34]	Q92522 1×Phospho [S31(99.9)]	0	1025.47	High	High	0.0001599	9.292e-07	4.08
FALSE	High	[K].GHYEVTGSDDETGK.[L]	1×Phospho [S8(99.9)]	4.8e-05	0.00048	1	1	2	11	Q09666	Q09666 [5834-5847]	Q09666 1×Phospho [S5841(99.9)]	0	1574.6	High	High	0.0001599	6.857e-07	4.49
FALSE	High	[R].GNDPLTSSPGR.[S]	1×Phospho [S8(99.9)]	0.0015	0.00048	1	1	2	11	P49736	P49736 [20-30]	P49736 1×Phospho [S27(99.9)]	0	1180.5	High	High	0.0001599	6.663e-05	2.71
FALSE	High	[GR].AASAPAKESPRK.[G]	1×Phospho [S9(100)]	0.0028	0.00048	1	8	1	1	Q13428	Q13428 [373-384]; [438-449]	Q13428 1×Phospho [S381(100)]; 1×Phospho [S446(100)]	2	1292.64	High	High	0.0001599	0.0001638	3.86
FALSE	High	[K].ADEPSSEESDLEIDK.[E]	1×Phospho [S9(100)]	0.00012	0.00048	1	2	1	4	Q8IZP2	Q8IZP2 [67-81]	Q8IZP2 1×Phospho [S75(100)]	0	1743.68	High	High	0.0001599	2.413e-06	3.37
FALSE	High	[K].AEGEPQEESPLK.[S]	1×Phospho [S9(100)]	0.012	0.00048	1	4	1	4	Q9NYF8	Q9NYF8 [169-180]	Q9NYF8 1×Phospho [S177(100)]	0	1393.59	High	High	0.0001599	0.001077	2.88
FALSE	High	[K].DGQDAIAQSPEK.[E]	1×Phospho [S9(100)]	0.00043	0.00048	1	1	1	7	Q9NWH9	Q9NWH9 [281-292]	Q9NWH9 1×Phospho [S289(100)]	0	1338.56	High	High	0.0001599	1.298e-05	4.09
FALSE	High	[R].EEDEPEERSGDETPGSEVPGDK.[A]	1×Phospho [S9(100)]	0.024	0.00089	1	1	2	3	Q1KMD3	Q1KMD3 [153-174]	Q1KMD3 1×Phospho [S161(100)]	1	2467.96	High	High	0.0002659	0.002876	1.91
FALSE	High	[K].EEPSQNDISPK.[T]	1×Phospho [S9(100)]	0.00072	0.00048	1	2	1	18	Q9NR30	Q9NR30 [81-91]	Q9NR30 1×Phospho [S89(100)]	0	1323.55	High	High	0.0001599	2.624e-05	2.99
FALSE	High	[K].EGEEPTVYSDEEEPK.[D]	1×Phospho [S9(100)]	8.4e-05	0.00048	1	2	1	7	O00264	O00264 [173-187]	O00264 1×Phospho [S181(100)]	0	1817.7	High	High	0.0001599	1.458e-06	3.69
FALSE	High	[K].EGEEPTVYSDEEEPKDESAR.[K]	1×Phospho [S9(100)]	1.2e-05	0.00048	1	2	3	11	O00264	O00264 [173-192]	O00264 1×Phospho [S181(100)]	1	2375.94	High	High	0.0001599	1.118e-07	5.21
FALSE	High	[R].EMLMEDVGSEEEQEEEDEAPFQEK.[D]	1×Phospho [S9(100)]	0.0002	0.00048	1	2	1	2	Q9H1E3	Q9H1E3 [105-128]	Q9H1E3 1×Phospho [S113(100)]	0	2937.12	High	High	0.0001599	4.604e-06	4.62
FALSE	High	[K].EPAITSQNSPEAR.[E]	1×Phospho [S9(100)]	5.8e-05	0.00048	1	2	2	6	P23193	P23193 [92-104]	P23193 1×Phospho [S100(100)]	0	1479.65	High	High	0.0001599	8.831e-07	3.57
FALSE	High	[K].ESLKEEDESDDDNM.[-]	1×Phospho [S9(100)]	0.0012	0.00048	1	2	3	6	P25788	P25788 [242-255]	P25788 1×Phospho [S250(100)]	1	1735.59	High	High	0.0001599	5.439e-05	4.22
FALSE	High	[K].ESVPEFPLSPPK.[K]	1×Phospho [S9(100)]	0.0027	0.00048	1	2	1	10	P16949	P16949 [30-41]	P16949 1×Phospho [S38(100)]	0	1406.66	High	High	0.0001599	0.0001545	2.61
FALSE	High	[K].EVPSKEEPSPVK.[A]	1×Phospho [S9(100)]	0.0043	0.00048	1	1	1	3	P46821	P46821 [606-617]	P46821 1×Phospho [S614(100)]	1	1405.66	High	High	0.0001599	0.0002887	3.03
FALSE	High	[R].GRPPAEKLSPNPPNLTK.[K]	1×Phospho [S9(100)]	0.071	0.0036	1	5	1	1	P51532	P51532 [1444-1460]	P51532 1×Phospho [S1452(100)]	1	1895.97	High	High	0.001107	0.01262	3.67
FALSE	High	[R].LELQGPRGSPNAR.[S]	1×Phospho [S9(100)]	0.018	0.00048	1	1	1	3	P19338	P19338 [555-567]	P19338 1×Phospho [S563(100)]	1	1474.72	High	High	0.0001599	0.002029	2.74
FALSE	High	[R].IQQFDDGGSDEEDIWEEK.[H]	1×Phospho [S9(100)]	0.0011	0.00048	1	6	1	3	Q5H9R7	Q5H9R7 [609-626]	Q5H9R7 1×Phospho [S617(100)]	0	2219.87	High	High	0.0001599	4.599e-05	2.97
FALSE	High	[K].IYHLPDAESDEDEDFK.[E]	1×Phospho [S9(100)]	9.4e-05	0.00048	1	3	1	11	Q15019	Q15019 [210-225]	Q15019 1×Phospho [S218(100)]	0	2002.8	High	High	0.0001599	1.71e-06	4.05
FALSE	High	[K].NKPGPNIESGNEDDDASFK.[I]	1×Phospho [S9(100)]	2.5e-05	0.00048	1	1	1	6	O60841	O60841 [206-224]	O60841 1×Phospho [S214(100)]	0	2113.87	High	High	0.0001599	2.93e-07	3.52
FALSE	High	[R].RAGDLLEDSPK.[R]	1×Phospho [S9(100)]	0.001	0.00048	1	3	1	5	P51858	P51858 [157-167]	P51858 1×Phospho [S165(100)]	1	1280.59	High	High	0.0001599	4.065e-05	3.69
FALSE	High	[K].SEEDNEIESEEEVQPK.[T]	1×Phospho [S9(100)]	0.00087	0.00048	1	3	1	2	P52701	P52701 [219-234]	P52701 1×Phospho [S227(100)]	0	1970.78	High	High	0.0001599	3.375e-05	4
FALSE	High	[R].SLPTTVPESPNYR.[N]	1×Phospho [S9(100)]	0.0015	0.00048	1	2	1	4	Q6PKG0	Q6PKG0 [766-778]	Q6PKG0 1×Phospho [S774(100)]	0	1540.7	High	High	0.0001599	6.849e-05	3.03
FALSE	High	[K].SSPNPFVGSPPK.[G]	1×Phospho [S9(100)]	0.0023	0.00048	1	2	1	2	P98082	P98082 [393-404]	P98082 1×Phospho [S401(100)]	0	1293.59	High	High	0.0001599	0.0001248	2.78
FALSE	High	[R].TDSREDEISPPPPNPVVK.[G]	1×Phospho [S9(100)]	0.00022	0.00048	1	2	2	10	P10644	P10644 [75-92]	P10644 1×Phospho [S83(100)]	1	2056.96	High	High	0.0001599	5.237e-06	3.25
FALSE	High	[K].TVEDEDQDSEEEK.[D]	1×Phospho [S9(100)]	0.057	0.0028	1	4	1	1	Q9Y5T5	Q9Y5T5 [407-419]	Q9Y5T5 1×Phospho [S415(100)]	0	1632.58	High	High	0.0007748	0.009441	1.47
FALSE	High	[K].TAVQYIESSDSEEIETSELPQK.[M]	1×Phospho [S9(83)]	0.0036	0.00048	1	2	1	1	Q14527	Q14527 [390-411]	Q14527 1×Phospho [S398(83)]	0	2563.13	High	High	0.0001599	0.0002238	3.54
FALSE	High	[R].SQLDDHPESDDEENFIDANDDEDMEK.[F]	1×Phospho [S9(84.5)]	4e-06	0.00048	1	1	1	3	Q03701	Q03701 [621-646]	Q03701 1×Phospho [S629(84.5)]	0	3132.14	High	High	0.0001599	2.516e-08	4.77
FALSE	High	[K].NSSNTSVGSPSNTIGR.[T]	1×Phospho [S9(87.2)]	0.013	0.00048	1	5	1	2	Q7Z460	Q7Z460 [1083-1098]	Q7Z460 1×Phospho [S1091(87.2)]	0	1657.72	High	High	0.0001599	0.001212	3.51
FALSE	High	[K].DELTDLDQSNVTEETPEGEEHHPVADTENK.[E]	1×Phospho [S9(88.4)]	0.001	0.00048	1	2	2	4	Q8NC51-3	Q8NC51-3 [229-258]	Q8NC51-3 1×Phospho [S237(88.4)]	0	3458.44	High	High	0.0001599	4.258e-05	4.31
FALSE	High	[K].DYEEVGVDSVEGEGEEEGEEY.[-]	1×Phospho [S9(94.9)]	0.096	0.0067	1	4	1	1	Q71U36	Q71U36 [431-451]	Q71U36 1×Phospho [S439(94.9)]	0	2428.87	High	High	0.002045	0.01914	2.7
FALSE	High	[R].RYPSSISSSPQK.[D]	1×Phospho [S9(98.4)]	0.052	0.00089	1	5	1	1	Q14157-1	Q14157-1 [601-612]	Q14157-1 1×Phospho [S609(98.4)]	1	1416.65	High	High	0.0002659	0.008129	2.31
FALSE	High	[K].NDLQDTEISPR.[Q]	1×Phospho [S9(98.6)]	0.0036	0.00048	1	1	1	1	Q9NS91	Q9NS91 [463-473]	Q9NS91 1×Phospho [S471(98.6)]	0	1367.58	High	High	0.0001599	0.0002218	3.73
FALSE	High	[K].STVTGERQSGDGQESTEPVENK.[V]	1×Phospho [S9(99.2)]	0.025	0.00089	1	1	1	2	O15234	O15234 [140-161]	O15234 1×Phospho [S148(99.2)]	1	2415.03	High	High	0.0002659	0.003078	3.23
FALSE	High	[R].NYQQNYQNSESGEK.[N]	1×Phospho [S9(99.3)]	9.2e-05	0.00048	1	1	3	15	P67809	P67809 [157-170]	P67809 1×Phospho [S165(99.3)]	0	1768.68	High	High	0.0001599	1.654e-06	3.95
FALSE	High	[R].ESSANNSVSPSESLR.[A]	1×Phospho [S9(99.4)]	0.00013	0.00048	1	7	1	4	Q04726	Q04726 [195-209]	Q04726 1×Phospho [S203(99.4)]	0	1643.69	High	High	0.0001599	2.514e-06	3.87
FALSE	High	[R].SVGGSGGGSFGDNLVTR.[S]	1×Phospho [S9(99.7)]	6.3e-05	0.00048	1	4	2	4	P02545	P02545 [628-644]	P02545 1×Phospho [S636(99.7)]	0	1646.72	High	High	0.0001599	9.962e-07	3.54
FALSE	High	[R].ERDAEQSGSPR.[T]	1×Phospho [S9(99.8)]	0.0063	0.00048	1	5	1	1	P08651	P08651 [186-196]	P08651 1×Phospho [S194(99.8)]	1	1311.53	High	High	0.0001599	0.0004769	2.49
FALSE	High	[K].YLLGDAPVSPSSQK.[L]	1×Phospho [S9(99.8)]	0.00096	0.00048	1	1	2	2	Q9NYB0	Q9NYB0 [195-208]	Q9NYB0 1×Phospho [S203(99.8)]	0	1541.72	High	High	0.0001599	3.815e-05	3.64
FALSE	High	[R].ASEDTTSGSPPKK.[S]	1×Phospho [S9(99.9)]	0.0021	0.00048	1	5	1	1	Q9BZZ5	Q9BZZ5 [456-468]	Q9BZZ5 1×Phospho [S464(99.9)]	1	1384.6	High	High	0.0001599	0.0001091	3.58
FALSE	High	[K].AADPPAENSSAPEAEQGGAE.[-]	1×Phospho [S]	0.0026	0.00048	1	1	2	5	P67809	P67809 [305-324]		0	1977.77	High	High	0.0001599	0.000148	3.24
FALSE	High	[K].AFGPGLQGGSAGSPAR.[F]	1×Phospho [S]	0.00031	0.00048	1	2	2	5	P21333	P21333 [1072-1087]		0	1509.68	High	High	0.0001599	8.315e-06	3.55
FALSE	High	[K].ALVVPEPEPDSDSNQER.[K]	1×Phospho [S]	0.0018	0.00048	1	1	2	3	Q5VTR2	Q5VTR2 [126-142]		0	1961.85	High	High	0.0001599	9.176e-05	3.67
FALSE	High	[R].AQSSPAAPASLSAPEPASQAR.[V]	1×Phospho [S]	0.014	0.00048	1	8	1	2	Q8WUI4	Q8WUI4 [484-504]		0	2073.96	High	High	0.0001599	0.001338	2.85
FALSE	High	[K].EEEEGISQESSEEEQ.[-]	1×Phospho [S]	0.0073	0.00048	1	2	1	1	P17096	P17096 [93-107]		0	1818.64	High	High	0.0001599	0.0005859	3.02
FALSE	High	[K].EWNGVVSESDSPVK.[R]	1×Phospho [S]	0.0016	0.00048	1	3	1	1	P18858	P18858 [41-54]		0	1612.69	High	High	0.0001599	7.799e-05	3.51
FALSE	High	[R].GISSSNEGVEEPSK.[K]	1×Phospho [S]	0.016	0.00048	1	1	1	1	Q9NXV6	Q9NXV6 [129-142]		0	1499.63	High	High	0.0001599	0.001659	2.35
FALSE	High	[R].GPPASSPAPAPK.[F]	1×Phospho [S]	0.025	0.00089	1	2	3	4	Q15942	Q15942 [254-265]		0	1156.54	High	High	0.0002659	0.003066	2.71
FALSE	High	[K].KGDVEGSQSQDEGEGSGESER.[G]	1×Phospho [S]	0.028	0.00089	1	1	1	1	Q9UQE7	Q9UQE7 [1059-1079]		1	2246.87	High	High	0.0002659	0.003589	2.79
FALSE	High	[K].KLGAGEGGEASVSPEK.[T]	1×Phospho [S]	0.0021	0.00048	1	7	3	5	Q13428	Q13428 [1366-1381]		1	1595.73	High	High	0.0001599	0.0001121	4.27
FALSE	High	[R].LGEASDSELADADK.[A]	1×Phospho [S]	0.017	0.00048	1	3	1	1	Q5SW79	Q5SW79 [1108-1121]		0	1500.61	High	High	0.0001599	0.001867	1.65
FALSE	High	[K].ILEGDNGMDSDMEEEADDGSK.[M]	1×Phospho [S]	0.016	0.00048	1	2	1	1	Q9H8G2	Q9H8G2 [194-214]		0	2336.84	High	High	0.0001599	0.001717	1.29
FALSE	High	[R].MGQAPSQSLLPPAQDQPRSPVPSAFSDQSR.[C]	1×Phospho [S]	0.095	0.0067	1	1	1	1	Q9UQ35	Q9UQ35 [2431-2460]		1	3259.52	High	High	0.00195	0.01895	3.07
FALSE	High	[K].NSQEDSEDSEDK.[D]	1×Phospho [S]	0.00099	0.00048	1	1	1	1	Q9H1E3	Q9H1E3 [53-64]		0	1462.49	High	High	0.0001599	4.01e-05	2.79
FALSE	High	[R].QLSMSSADSADAK.[R]	1×Phospho [S]	0.11	0.0093	1	2	1	1	Q5JSZ5	Q5JSZ5 [414-426]		0	1390.56	High	High	0.003054	0.02464	1.94
FALSE	High	[K].REEDEENDNDNESDHDEADS.[-]	1×Phospho [S]	0.0043	0.00048	1	1	1	1	Q9NRG0	Q9NRG0 [112-131]		1	2443.79	High	High	0.0001599	0.0002809	3.64
FALSE	High	[K].RENPPVEDSSDEDDK.[R]	1×Phospho [S]	0.014	0.00048	1	1	1	2	Q8TCJ2	Q8TCJ2 [490-504]		1	1811.7	High	High	0.0001599	0.001357	3.05
FALSE	High	[R].RNSSEASSGDFLDLK.[GK]	1×Phospho [S]	1.1e-05	0.00048	1	3	4	28	Q9UK76	Q9UK76 [85-99]		1	1705.74	High	High	0.0001599	9.786e-08	4.36
FALSE	High	[K].RSASPDDDLGSSNWEAADLGNEER.[K]	1×Phospho [S]	4.3e-06	0.00048	1	1	3	10	O00193	O00193 [14-37]		1	2671.09	High	High	0.0001599	2.701e-08	6.02
FALSE	High	[K].RSASPDDDLGSSNWEAADLGNEERK.[Q]	1×Phospho [S]	0.078	0.0052	1	1	1	1	O00193	O00193 [14-38]		2	2799.19	High	High	0.001532	0.01437	3.73
FALSE	High	[R].SASPDDDLGSSNWEAADLGNEER.[K]	1×Phospho [S]	3.3e-05	0.00048	1	1	4	8	O00193	O00193 [15-37]		0	2514.99	High	High	0.0001599	4.166e-07	3.29
FALSE	High	[R].SESPPPLSDPK.[Q]	1×Phospho [S]	0.0072	0.00048	1	2	1	1	Q15059	Q15059 [261-271]		0	1233.54	High	High	0.0001599	0.0005702	2.08
FALSE	High	[R].SGSMDPSGAHPSVR.[Q]	1×Phospho [S]	0.0087	0.00048	1	3	2	7	Q07666	Q07666 [18-31]		0	1464.59	High	High	0.0001599	0.0007335	2.76
FALSE	High	[K].SHVEDGDIAGAPASSPEAPPAEQDPVQLK.[T]	1×Phospho [S]	0.035	0.00089	1	2	1	1	Q9P2E9	Q9P2E9 [1263-1291]		0	2992.36	High	High	0.0002659	0.004782	3.22
FALSE	High	[R].SLVESVSSSPNK.[E]	1×Phospho [S]	0.028	0.00089	1	5	2	2	Q9H2U2	Q9H2U2 [309-320]		0	1313.6	High	High	0.0002659	0.003585	3.1
FALSE	High	[R].SMSENAVR.[Q]	1×Phospho [S]	0.029	0.00089	2	5	1	1	Q9GZY8-2; Q9GZY8-5	Q9GZY8-2 [129-136]; Q9GZY8-5 [129-136]		0	973.381	High	High	0.0002659	0.003756	2.18
FALSE	High	[R].SPSGSAFGSQENLR.[W]	1×Phospho [S]	0.0008	0.00048	1	6	1	1	Q96N67	Q96N67 [1430-1443]		0	1516.64	High	High	0.0001599	3.022e-05	2.27
FALSE	High	[R].SRSPLELEPEAK.[K]	1×Phospho [S]	0.0062	0.00048	1	5	2	6	Q92466	Q92466 [24-35]		1	1435.68	High	High	0.0001599	0.0004718	3.27
FALSE	High	[K].SSPEQPIGQGR.[I]	1×Phospho [S]	0.049	0.00089	1	1	1	1	Q8N201	Q8N201 [1326-1336]		0	1235.54	High	High	0.0002659	0.007611	2.22
FALSE	High	[K].SSPGQPEAGPEGAQERPSQAAPAVEAEGPGSSQAPR.[K]	1×Phospho [S]	0.0011	0.00048	1	1	2	3	P40222	P40222 [18-53]		0	3564.6	High	High	0.0001599	4.844e-05	3.32
FALSE	High	[R].SSSEDAESLAPR.[S]	1×Phospho [S]	0.00028	0.00048	1	2	2	3	Q4G0J3	Q4G0J3 [298-309]		0	1328.54	High	High	0.0001599	7.344e-06	3.6
FALSE	High	[R].VASPSQGQVGSSSPK.[R]	1×Phospho [S]	0.015	0.00048	1	2	1	1	Q99569	Q99569 [325-339]		0	1495.68	High	High	0.0001599	0.001467	2.11
FALSE	High	[K].AEENTDQASPQEDYAGFER.[L]	1×Phospho [T/S/Y]	0.02	0.00048	1	1	1	1	Q9NU22	Q9NU22 [4530-4548]		0	2236.87	High	High	0.0001599	0.002298	2.56
FALSE	High	[K].DGDSYDPYDFSDTEEEMPQVHTPK.[T]	1×Phospho [T/S/Y]	0.033	0.00089	1	2	1	1	P25205	P25205 [701-724]		0	2882.1	High	High	0.0002659	0.00437	2.67
FALSE	High	[R].FTGSFDDDPDPHRDPYGEEVDR.[R]	1×Phospho [T/S/Y]	0.0037	0.00048	1	5	1	2	O15027	O15027 [1324-1345]		1	2646.04	High	High	0.0001599	0.0002293	3.3
FALSE	High	[K].LGHPEALSAGTGSPQPPSFTYAQQR.[E]	1×Phospho [T/S/Y]	0.1	0.007	1	2	1	2	Q15942	Q15942 [296-320]		0	2677.24	High	High	0.002143	0.02034	2.55
FALSE	High	[K].SSTPPGESYFGVSSLQLK.[G]	1×Phospho [T/S/Y]	0.021	0.00048	1	2	1	1	Q9UQ35	Q9UQ35 [1041-1058]		0	1963.9	High	High	0.0001599	0.002411	3.08
FALSE	High	[R].TSSEDNLYLAVLR.[A]	1×Phospho [T/S/Y]	0.037	0.00089	1	1	1	1	Q15149-4	Q15149-4 [19-31]		0	1560.73	High	High	0.0002659	0.005115	2.4
FALSE	High	[K].TTSPPEVSGYSYEK.[T]	1×Phospho [T/S/Y]	0.019	0.00048	1	1	2	5	P46821	P46821 [1963-1976]		0	1624.68	High	High	0.0001599	0.002116	1.56
FALSE	High	[K].AAAAAPASEDEDDEDDEDDEDDDDDEEDDSEEEAMETTPAK.[G]	1×Phospho [T/S]	0.012	0.00048	1	1	1	1	P19338	P19338 [177-217]		0	4526.53	High	High	0.0001599	0.001199	2.61
FALSE	High	[R].AGGPTTPLSPTR.[L]	1×Phospho [T/S]	0.0046	0.00048	1	1	2	2	P20700	P20700 [15-26]		0	1234.58	High	High	0.0001599	0.0003171	2.94
FALSE	High	[K].AGLESGAEPGDGDSDTTKK.[K]	1×Phospho [T/S]	0.035	0.00089	1	1	1	1	O60832	O60832 [481-499]		1	1914.8	High	High	0.0002659	0.00481	3.19
FALSE	High	[K].APIDTSDVEEK.[A]	1×Phospho [T/S]	0.00038	0.00048	1	4	2	4	Q06265	Q06265 [301-311]		0	1283.54	High	High	0.0001599	1.1e-05	3.72
FALSE	High	[K].DTHEDHDTSTENTDESNHDPQFEPIVSLPEQEIK.[T]	1×Phospho [T/S]	0.018	0.00048	1	2	1	2	P43487	P43487 [6-39]		0	4013.68	High	High	0.0001599	0.001915	3.23
FALSE	High	[R].EPALPLEPDSGGNTSPGVTANGEAR.[T]	1×Phospho [T/S]	0.013	0.00048	1	3	1	1	Q92974	Q92974 [682-706]		0	2516.13	High	High	0.0001599	0.001247	2.82
FALSE	High	[K].ETSVSKEDTDHEEK.[A]	1×Phospho [T/S]	0.061	0.0032	1	3	1	1	O75475	O75475 [114-127]		1	1713.69	High	High	0.0008895	0.01023	2.97
FALSE	High	[K].GIPLATGDTSPEPELLPGAPLPPPK.[E]	1×Phospho [T/S]	0.0073	0.00048	1	1	1	1	O75821	O75821 [33-57]		0	2544.3	High	High	0.0001599	0.0005802	3.55
FALSE	High	[K].GPQPPTVSPIR.[S]	1×Phospho [T/S]	0.089	0.0056	1	3	1	1	P46087	P46087 [779-789]		0	1228.61	High	High	0.001628	0.01726	1.96
FALSE	High	[K].GSSPGIQDTLEAEDGAFETDEAPEDR.[I]	1×Phospho [T/S]	0.0032	0.00048	1	1	1	1	Q9UNX4	Q9UNX4 [239-264]		0	2816.14	High	High	0.0001599	0.00019	3.7
FALSE	High	[R].LATNTSAPDLK.[N]	1×Phospho [T/S]	0.033	0.00089	1	5	1	1	P27816	P27816 [923-933]		0	1210.57	High	High	0.0002659	0.00445	2.69
FALSE	High	[R].LDSQPQETSPELPR.[R]	1×Phospho [T/S]	0.003	0.00048	1	1	3	4	O14545	O14545 [407-420]		0	1676.75	High	High	0.0001599	0.0001756	3.01
FALSE	High	[K].LNLGTDSDSSPQK.[S]	1×Phospho [T/S]	0.029	0.00089	1	3	1	1	Q16512	Q16512 [553-565]		0	1441.62	High	High	0.0002659	0.003774	2.22
FALSE	High	[R].LSASTASELSPK.[S]	1×Phospho [T/S]	0.04	0.00089	1	3	1	1	Q3KQU3	Q3KQU3 [451-462]		0	1270.59	High	High	0.0002659	0.005725	2.34
FALSE	High	[K].MPAPEPGAAPSNEEDDSDDDDVLAPSGATAAGAGDEGDGQTTGST.[-]	1×Phospho [T/S]	0.099	0.0067	1	3	1	1	Q9H6Z4	Q9H6Z4 [523-567]		0	4325.69	High	High	0.002045	0.01995	2.8
FALSE	High	[R].RGEGDAPFSEPGTTSTQRPSSPETATK.[Q]	1×Phospho [T/S]	0.0051	0.00048	1	3	2	5	Q9UQ35	Q9UQ35 [303-329]		1	2871.28	High	High	0.0001599	0.0003628	3.47
FALSE	High	[R].SATDGNTSTTPPTSAK.[K]	1×Phospho [T/S]	0.0011	0.00048	1	2	1	1	Q13620-1	Q13620-1 [22-37]		0	1615.68	High	High	0.0001599	4.808e-05	3.65
FALSE	High	[R].SHTSEGAHLDITPNSGAAGNSAGPK.[S]	1×Phospho [T/S]	0.00011	0.00048	1	3	2	6	Q92597	Q92597 [364-388]		0	2456.08	High	High	0.0001599	2.074e-06	4.15
FALSE	High	[K].TGRDTPENGETAIGAENSEK.[I]	1×Phospho [T/S]	0.069	0.0036	1	2	1	1	Q8N3X1	Q8N3X1 [475-494]		1	2155.91	High	High	0.001107	0.0122	2.86
FALSE	High	[K].TPTPSTPGDTQPNTPAPVPPAEDGIK.[I]	1×Phospho [T/S]	0.02	0.00048	1	2	1	2	Q14839	Q14839 [1540-1565]		0	2665.24	High	High	0.0001599	0.002228	2.37
FALSE	High	[R].TSGGDHAPDSPSGENSPAPQGR.[L]	1×Phospho [T/S]	0.0011	0.00048	1	1	1	1	Q96NY9	Q96NY9 [86-107]		0	2200.89	High	High	0.0001599	4.743e-05	2.93
FALSE	High	[R].TSPPLLDR.[A]	1×Phospho [T/S]	0.049	0.00089	1	1	3	3	Q9UQ35	Q9UQ35 [2397-2404]		0	978.466	High	High	0.0002659	0.007528	1.57
FALSE	High	[K].VDEDSAEDTQSNDGK.[E]	1×Phospho [T/S]	0.0083	0.00048	1	2	1	1	Q9H2G2	Q9H2G2 [561-575]		0	1689.61	High	High	0.0001599	0.0006908	2.8
FALSE	High	[K].VNFSEEGETEEDDQDSSHSSVTTVK.[A]	1×Phospho [T/S]	0.0045	0.00048	1	3	1	2	Q5JTV8	Q5JTV8 [212-236]		0	2836.13	High	High	0.0001599	0.000301	2.98
FALSE	High	[K].EIQNMDDNIDETYGVNVQFESDEEEGDEDVYGEVR.[E]	1×Phospho [T/Y/S]	0.0061	0.00048	1	2	3	3	O75643	O75643 [187-221]		0	4161.66	High	High	0.0001599	0.0004594	4.01
FALSE	High	[K].AAEAGGAEEQYGFLTTPTK.[Q]	1×Phospho [T/Y]	0.053	0.0019	1	1	1	1	P46821	P46821 [1052-1070]		0	2020.89	High	High	0.0005297	0.008413	3.08
FALSE	High	[K].TPELPEPSVK.[V]	1×Phospho [T1(100)]	0.014	0.00048	1	2	1	4	Q8IYB3	Q8IYB3 [220-229]	Q8IYB3 1×Phospho [T220(100)]	0	1176.55	High	High	0.0001599	0.001367	2.49
FALSE	High	[K].TEDGGWEWSDDEFDEESEEGK.[A]	1×Phospho [T1(99.8)]	0.00045	0.00048	1	1	2	2	O95747	O95747 [331-351]	O95747 1×Phospho [T331(99.8)]	0	2555.89	High	High	0.0001599	1.372e-05	2.99
FALSE	High	[K].AALLAQYADVTDEEDEADEK.[D]	1×Phospho [T11(100)]	0.0016	0.00048	1	1	1	2	Q96MW1	Q96MW1 [129-148]	Q96MW1 1×Phospho [T139(100)]	0	2275.95	High	High	0.0001599	7.547e-05	2.88
FALSE	High	[K].DGVLTLANNVTPAK.[D]	1×Phospho [T11(100)]	0.0086	0.00048	1	2	1	1	P27816	P27816 [561-574]	P27816 1×Phospho [T571(100)]	0	1492.74	High	High	0.0001599	0.0007269	3.61
FALSE	High	[R].LGAPENSGISTLER.[G]	1×Phospho [T11(91.8)]	0.00011	0.00048	1	3	2	5	Q9Y4F1	Q9Y4F1 [14-27]	Q9Y4F1 1×Phospho [T24(91.8)]	0	1523.71	High	High	0.0001599	2.046e-06	3.72
FALSE	High	[R].STPFIVPSSPTEQEGR.[Q]	1×Phospho [T11(99.9)]	0.00045	0.00048	1	3	3	5	Q12888	Q12888 [372-387]	Q12888 1×Phospho [T382(99.9)]	0	1811.82	High	High	0.0001599	1.397e-05	2.74
FALSE	High	[K].KAEGAATEEEGTPK.[E]	1×Phospho [T12(100)]	1.1e-07	0.00048	1	2	2	3	P80723	P80723 [25-38]	P80723 1×Phospho [T36(100)]	1	1497.65	High	High	0.0001599	2.077e-10	4.2
FALSE	High	[R].LLKPGEEPSEYTDEEDTK.[D]	1×Phospho [T12(100)]	8.1e-06	0.00048	1	2	2	9	O15173	O15173 [200-217]	O15173 1×Phospho [T211(100)]	0	2159.93	High	High	0.0001599	6.369e-08	5.01
FALSE	High	[K].ETPAATEAPSSTPK.[A]	1×Phospho [T12(97.1)]	0.00025	0.00048	1	2	2	6	P80723	P80723 [185-198]	P80723 1×Phospho [T196(97.1)]	0	1466.64	High	High	0.0001599	6.367e-06	3.36
FALSE	High	[K].AEDGATPSPSNETPKK.[K]	1×Phospho [T13(100)]	2.2e-06	0.00048	1	1	2	9	P29966	P29966 [138-153]	P29966 1×Phospho [T150(100)]	1	1708.74	High	High	0.0001599	1.122e-08	4.64
FALSE	High	[K].DNEESEQPPVPGTPTLR.[N]	1×Phospho [T13(93.3)]	0.1	0.007	1	4	1	1	O15439	O15439 [634-650]	O15439 1×Phospho [T646(93.3)]	0	1945.85	High	High	0.002143	0.02063	1.99
FALSE	High	[K].KGGEFDEFVNDDTDDDLPISK.[K]	1×Phospho [T13(99.2)]	0.019	0.00048	1	1	1	2	Q6PD62	Q6PD62 [913-933]	Q6PD62 1×Phospho [T925(99.2)]	1	2436.01	High	High	0.0001599	0.002078	3.18
FALSE	High	[R].GTLDEEDEEADSDTDDIDHR.[V]	1×Phospho [T14(86.2)]	0.015	0.00048	1	5	3	5	Q9HCN4	Q9HCN4 [327-346]	Q9HCN4 1×Phospho [T340(86.2)]	0	2356.86	High	High	0.0001599	0.001564	1.79
FALSE	High	[K].GPPDFSSDEEREPTPVLGSGAAAAGR.[S]	1×Phospho [T14(94.8)]	0.00013	0.00048	1	4	4	15	P42167	P42167 [61-86]	P42167 1×Phospho [T74(94.8)]	1	2650.18	High	High	0.0001599	2.586e-06	5.02
FALSE	High	[R].QGSITSPQANEQSVTPQRR.[S]	1×Phospho [T15(84.6)]	0.0034	0.00048	1	2	2	3	Q9UQ35	Q9UQ35 [852-870]	Q9UQ35 1×Phospho [T866(84.6)]	1	2164.01	High	High	0.0001599	0.0002059	3.69
FALSE	High	[K].YGPADVEDTTGSGATDSK.[D]	1×Phospho [T15(97)]	0.024	0.00089	1	1	2	3	P24534	P24534 [79-96]	P24534 1×Phospho [T93(97)]	0	1850.73	High	High	0.0002659	0.002903	2.71
FALSE	High	[K].DLGSTEDGDGTDDFLTDKEDEK.[A]	1×Phospho [T16(100)]	0.12	0.0093	1	1	1	1	Q15527	Q15527 [180-201]	Q15527 1×Phospho [T195(100)]	1	2481.97	High	High	0.003054	0.02508	3.07
FALSE	High	[R].ETEEQDSDSAEQGDPAGEGK.[E]	1×Phospho [T2(100)]	0.0061	0.00048	1	1	3	3	O95361	O95361 [54-73]	O95361 1×Phospho [T55(100)]	0	2158.79	High	High	0.0001599	0.0004595	3.55
FALSE	High	[R].STFSTNYR.[S]	1×Phospho [T2(89.4)]	0.071	0.0036	1	1	2	2	P05783	P05783 [7-14]	P05783 1×Phospho [T8(89.4)]	0	1055.42	High	High	0.001107	0.01265	2.12
FALSE	High	[K].LTVENSPKQEAGISEGQGTAGEEEEK.[K]	1×Phospho [T2(95)]	0.02	0.00048	1	1	2	3	O43583	O43583 [68-93]	O43583 1×Phospho [T69(95)]	1	2797.24	High	High	0.0001599	0.002239	2.97
FALSE	High	[R].SQSDLDDQHDYDSVASDEDTDQEPLR.[S]	1×Phospho [T20(92.7)]	0.037	0.00089	1	2	2	2	Q9Y2X7	Q9Y2X7 [373-398]	Q9Y2X7 1×Phospho [T392(92.7)]	0	3060.19	High	High	0.0002659	0.005198	2.38
FALSE	High	[K].AQTPPGPSLSGSK.[S]	1×Phospho [T3(100)]	0.00094	0.00048	1	2	1	5	Q9UQ35	Q9UQ35 [1001-1013]	Q9UQ35 1×Phospho [T1003(100)]	0	1306.6	High	High	0.0001599	3.73e-05	2.53
FALSE	High	[K].DVTPPPETEVVLIK.[N]	1×Phospho [T3(100)]	0.03	0.00089	1	3	1	4	P27816	P27816 [519-532]	P27816 1×Phospho [T521(100)]	0	1616.82	High	High	0.0002659	0.003845	1.97
FALSE	High	[K].EKTPELPEPSVK.[V]	1×Phospho [T3(100)]	0.025	0.00089	1	2	1	2	Q8IYB3	Q8IYB3 [218-229]	Q8IYB3 1×Phospho [T220(100)]	1	1433.69	High	High	0.0002659	0.003078	2.39
FALSE	High	[R].KETPPPLVPPAAR.[E]	1×Phospho [T3(100)]	0.013	0.00048	1	2	1	1	Q9BQA1	Q9BQA1 [3-15]	Q9BQA1 1×Phospho [T5(100)]	1	1452.76	High	High	0.0001599	0.001283	2.37
FALSE	High	[K].QITMEELVR.[S]	1×Phospho [T3(100)]	0.078	0.0052	2	9	1	1	Q15149-4; Q15149	Q15149-4 [3891-3899]; Q15149 [4028-4036]	Q15149-4 1×Phospho [T3893(100)]; Q15149 1×Phospho [T4030(100)]	0	1198.55	High	High	0.001532	0.01428	2.18
FALSE	High	[K].QLTQPETHFGR.[E]	1×Phospho [T3(100)]	0.031	0.00089	1	6	1	2	Q9UJU6	Q9UJU6 [289-299]	Q9UJU6 1×Phospho [T291(100)]	0	1393.63	High	High	0.0002659	0.00415	2.74
FALSE	High	[R].QPTPPFFGR.[D]	1×Phospho [T3(100)]	0.017	0.00048	1	1	1	8	Q96PK6	Q96PK6 [204-212]	Q96PK6 1×Phospho [T206(100)]	0	1126.51	High	High	0.0001599	0.001842	2.03
FALSE	High	[K].QPTPPSEAAASK.[K]	1×Phospho [T3(100)]	0.0074	0.00048	1	4	1	9	Q86UP2	Q86UP2 [151-162]	Q86UP2 1×Phospho [T153(100)]	0	1263.56	High	High	0.0001599	0.0005919	2.39
FALSE	High	[R].TQTPPLGQTPQLGLK.[T]	1×Phospho [T3(100)]	0.0034	0.00048	1	2	1	3	P78344	P78344 [506-520]	P78344 1×Phospho [T508(100)]	0	1658.85	High	High	0.0001599	0.0002078	2.69
FALSE	High	[K].TQTPPVSPAPQPTEER.[L]	1×Phospho [T3(100)]	0.0018	0.00048	1	3	2	5	Q14247	Q14247 [399-414]	Q14247 1×Phospho [T401(100)]	0	1814.83	High	High	0.0001599	9.031e-05	3.44
FALSE	High	[K].QITQEEDDSDEEVAPENFFSLPEK.[A]	1×Phospho [T3(79.5)]	0.0029	0.00048	1	1	2	2	Q92733	Q92733 [259-282]	Q92733 1×Phospho [T261(79.5)]	0	2876.2	High	High	0.0001599	0.0001657	3.4
FALSE	High	[K].SYTLVVAK.[D]	1×Phospho [T3(87.4)]	0.062	0.0032	1	4	1	1	O43491	O43491 [87-94]	O43491 1×Phospho [T89(87.4)]	0	960.48	High	High	0.0008895	0.01042	2.17
FALSE	High	[K].STTPPPAEPVSLPQEPPKPR.[V]	1×Phospho [T3(95.1)]	7.6e-05	0.00048	1	1	2	20	Q9UN86-2	Q9UN86-2 [225-244]	Q9UN86-2 1×Phospho [T227(95.1)]	0	2205.1	High	High	0.0001599	1.272e-06	3.37
FALSE	High	[R].QQTQSALEQR.[EG]	1×Phospho [T3(96.1)]	0.014	0.00048	1	5	1	1	Q86YS7	Q86YS7 [337-346]	Q86YS7 1×Phospho [T339(96.1)]	0	1268.56	High	High	0.0001599	0.001333	1.88
FALSE	High	[R].SSTPLPTISSSAENTR.[Q]	1×Phospho [T3(99.4)]	0.0018	0.00048	1	4	2	4	P42167	P42167 [158-173]	P42167 1×Phospho [T160(99.4)]	0	1727.78	High	High	0.0001599	8.797e-05	2.95
FALSE	High	[R].GGGTPDANSLAPPGK.[A]	1×Phospho [T4(100)]	0.077	0.0052	1	1	1	1	Q9BRQ0	Q9BRQ0 [299-313]	Q9BRQ0 1×Phospho [T302(100)]	0	1418.63	High	High	0.001453	0.0141	2.66
FALSE	High	[R].KRETDDEGEDD.[-]	1×Phospho [T4(100)]	0.012	0.00048	1	1	1	2	Q92688	Q92688 [241-251]	Q92688 1×Phospho [T244(100)]	2	1388.48	High	High	0.0001599	0.001077	3.24
FALSE	High	[R].TVGTPIASVPGSTNTGTVPGSEK.[D]	1×Phospho [T4(96.4)]	0.033	0.00089	1	2	1	2	Q99460	Q99460 [270-292]	Q99460 1×Phospho [T273(96.4)]	0	2237.07	High	High	0.0002659	0.004454	2.67
FALSE	High	[R].VVNTDHGSPEQLQIPVTDSGR.[H]	1×Phospho [T4(99.4)]	0.0027	0.00048	1	3	1	1	Q6IQ49	Q6IQ49 [271-291]	Q6IQ49 1×Phospho [T274(99.4)]	0	2329.08	High	High	0.0001599	0.0001498	4.03
FALSE	High	[K].ALVATPGKK.[G]	1×Phospho [T5(100)]	0.092	0.0063	1	1	1	1	P19338	P19338 [117-125]	P19338 1×Phospho [T121(100)]	1	964.523	High	High	0.00195	0.01815	2.26
FALSE	High	[K].IGEGTYGVVYK.[AG]	1×Phospho [T5(100)]	0.0021	0.00048	1	5	2	4	P24941	P24941 [10-20]	P24941 1×Phospho [T14(100)]	0	1265.58	High	High	0.0001599	0.0001117	3.36
FALSE	High	[K].VDIDTPDIDIHGPEGK.[L]	1×Phospho [T5(100)]	0.0025	0.00048	1	1	1	2	Q09666	Q09666 [4096-4111]	Q09666 1×Phospho [T4100(100)]	0	1800.81	High	High	0.0001599	0.0001352	2.82
FALSE	High	[K].VDIDTPDINIEGSEGK.[F]	1×Phospho [T5(100)]	0.055	0.0023	1	1	1	1	Q09666	Q09666 [3712-3727]	Q09666 1×Phospho [T3716(100)]	0	1781.78	High	High	0.0006506	0.0089	2.33
FALSE	High	[K].KVDTTPNQGK.[K]	1×Phospho [T5(99.3)]	0.021	0.00048	1	1	1	1	Q9P2E9	Q9P2E9 [271-280]	Q9P2E9 1×Phospho [T275(99.3)]	1	1167.54	High	High	0.0001599	0.002338	3.13
FALSE	High	[K].NGGEDTDNEEGEEENPLEIK.[E]	1×Phospho [T6(100)]	0.053	0.0023	1	1	1	1	Q9NU22	Q9NU22 [4893-4912]	Q9NU22 1×Phospho [T4898(100)]	0	2297.89	High	High	0.0006506	0.008591	2.3
FALSE	High	[R].ILSQSTDSLNMR.[N]	1×Phospho [T6(89.6)]	0.0068	0.00048	1	3	1	1	Q92974	Q92974 [170-181]	Q92974 1×Phospho [T175(89.6)]	0	1444.65	High	High	0.0001599	0.0005286	2.63
FALSE	High	[K].GSFSDTGLGDGK.[M]	1×Phospho [T6(91)]	0.0033	0.00048	1	1	2	3	Q9Y2W1	Q9Y2W1 [376-387]	Q9Y2W1 1×Phospho [T381(91)]	0	1220.48	High	High	0.0001599	0.0002017	2.57
FALSE	High	[R].TESPATAAETASEELDNR.[S]	1×Phospho [T6(92.6)]	0.04	0.00089	1	2	2	3	Q9NTJ3	Q9NTJ3 [39-56]	Q9NTJ3 1×Phospho [T44(92.6)]	0	1971.82	High	High	0.0002659	0.005671	2.9
FALSE	High	[K].EPSEVPTPK.[R]	1×Phospho [T7(100)]	0.011	0.00048	1	3	2	5	P17096	P17096 [47-55]	P17096 1×Phospho [T53(100)]	0	1063.47	High	High	0.0001599	0.001054	2.27
FALSE	High	[K].SHTPSPTSPK.[S]	1×Phospho [T7(80.7)]	0.053	0.0023	1	2	1	1	P40123	P40123 [305-314]	P40123 1×Phospho [T311(80.7)]	0	1118.49	High	High	0.0006506	0.008587	2.52
FALSE	High	[K].DEILPTTPISEQK.[G]	1×Phospho [T7(98.8)]	0.0019	0.00048	1	2	3	4	P23396	P23396 [215-227]	P23396 1×Phospho [T221(98.8)]	0	1550.73	High	High	0.0001599	9.854e-05	2.61
FALSE	High	[R].LNQPGTPTR.[T]	1×Phospho [T8(100)]	0.076	0.0049	1	1	2	4	P36507	P36507 [389-397]	P36507 1×Phospho [T396(100)]	0	1063.49	High	High	0.001453	0.01397	2.82
FALSE	High	[R].MAPTPIPTRSPSDSSTASTPVAEQIER.[A]	1×Phospho [T8(83.3)]	0.061	0.0032	1	3	1	1	Q16643	Q16643 [328-354]	Q16643 1×Phospho [T335(83.3)]	1	2906.36	High	High	0.0008895	0.01034	2.67
FALSE	High	[R].GAPSSPATGVLPSPQGK.[S]	1×Phospho [T8(98.8)]	0.081	0.0052	1	2	2	2	Q5SRE5	Q5SRE5 [1705-1721]	Q5SRE5 1×Phospho [T1712(98.8)]	0	1630.78	High	High	0.001532	0.01517	2.02
FALSE	High	[R].SPSPPTQHTGQPPGQPSAPSQLSAPR.[R]	1×Phospho [T9(88.2)]	2.3e-06	0.00048	1	6	3	11	Q68EM7	Q68EM7 [674-699]	Q68EM7 1×Phospho [T682(88.2)]	0	2687.26	High	High	0.0001599	1.182e-08	4.14
FALSE	High	[R].QQAAYYAQTSPQGMPQHPPAPQGQ.[-]	1×Phospho [T9(96.9)]	0.0021	0.00048	1	1	2	5	Q96AE4	Q96AE4 [621-644]	Q96AE4 1×Phospho [T629(96.9)]	0	2661.16	High	High	0.0001599	0.0001064	3.7
FALSE	High	[R].SQQQPTPVTPK.[K]	1×Phospho [T9(98.5)]	0.096	0.0067	1	3	1	1	O95251	O95251 [80-90]	O95251 1×Phospho [T88(98.5)]	0	1290.61	High	High	0.002045	0.01921	1.94
FALSE	High	[K].EGEDGDQPTTPPKPLK.[T]	1×Phospho [T]	0.012	0.00048	1	3	2	2	P18858	P18858 [174-189]		0	1788.81	High	High	0.0001599	0.001175	2.66
FALSE	High	[R].RPTTEAPQR.[W]	1×Phospho [T]	0.1	0.0082	1	2	1	1	A1L4H1	A1L4H1 [683-691]		0	1135.53	High	High	0.002453	0.02144	1.91
FALSE	High	[R].LIEDNEYTAR.[EQ]	1×Phospho [Y/T]	0.0072	0.00048	1	8	1	1	P06239	P06239 [388-397]		0	1303.56	High	High	0.0001599	0.0005726	1.73
FALSE	High	[R].YGGWSFGLPLTK.[D]	1×Phospho [Y1(98.1)]	0.1	0.0082	1	2	1	1	Q86UK0	Q86UK0 [1898-1909]	Q86UK0 1×Phospho [Y1898(98.1)]	0	1405.66	High	High	0.002453	0.02162	1.62
FALSE	High	[K].LSLEGDHSTPPSAYGSVK.[A]	1×Phospho [Y14(81.9)]	0.0066	0.00048	1	3	2	2	P07355	P07355 [11-28]	P07355 1×Phospho [Y24(81.9)]	0	1924.87	High	High	0.0001599	0.0005084	2.04
FALSE	High	[R].IYQYIQSR.[F]	1×Phospho [Y4(97.1)]	0.061	0.0032	1	8	1	1	Q9Y463	Q9Y463 [270-277]	Q9Y463 1×Phospho [Y273(97.1)]	0	1150.53	High	High	0.0008895	0.0104	1.51
FALSE	High	[K].SPQPPVEEEDEHFDDTVVCLDTYNCDLHFK.[I]	2×Carbamidomethyl [C19; C25]; 1×Phospho [S1(100)]	0.00022	0.00048	1	2	2	2	Q00839	Q00839 [271-300]	Q00839 1×Phospho [S271(100)]	0	3715.52	High	High	0.0001599	5.221e-06	4.31
FALSE	High	[R].AKSPQPPVEEEDEHFDDTVVCLDTYNCDLHFK.[I]	2×Carbamidomethyl [C21; C27]; 1×Phospho [S3(99.9)]	0.0017	0.00048	1	2	1	2	Q00839	Q00839 [269-300]	Q00839 1×Phospho [S271(99.9)]	1	3914.66	High	High	0.0001599	8.555e-05	5.37
FALSE	High	[K].RPACDPEPGESGSSSDEGCTVVRPEK.[K]	2×Carbamidomethyl [C4; C19]; 3×Phospho [S15(89.9); S/T]	0.037	0.00089	1	1	1	1	O15541	O15541 [33-58]	O15541 3×Phospho [S47(89.9); S/T]	0	3043.12	High	High	0.0002659	0.005184	3.14
FALSE	High	[K].MVIQGPSSPQGEAMVTDVLEDQK.[E]	2×Oxidation [M1; M14]; 1×Phospho [S/T]	0.00081	0.00048	1	3	2	2	Q12888	Q12888 [1107-1129]		0	2571.14	High	High	0.0001599	3.071e-05	3.95
FALSE	High	[R].EMLMEDVGSEEEQEEEDEAPFQEK.[D]	2×Oxidation [M2; M4]; 1×Phospho [S9(100)]	0.003	0.00048	1	2	1	2	Q9H1E3	Q9H1E3 [105-128]	Q9H1E3 1×Phospho [S113(100)]	0	2969.11	High	High	0.0001599	0.000175	3.29
FALSE	High	[R].FSEMMNNMGGDEDVDLPEVDGADDDSQDSDDEK.[M]	2×Oxidation [M5; M]; 2×Phospho [S26(100); S29(100)]	0.0019	0.00048	1	2	3	11	Q15185	Q15185 [123-155]	Q15185 2×Phospho [S148(100); S151(100)]	0	3813.28	High	High	0.0001599	9.523e-05	3.98
FALSE	High	[R].STSFRGGMGSGGLATGIAGGLAGMGGIQNEK.[E]	2×Oxidation [M8; M24]; 1×Phospho [S/T]	0.00075	0.00048	1	1	1	4	P05783	P05783 [51-81]		1	2951.34	High	High	0.0001599	2.733e-05	3.91
FALSE	High	[R].APSTSPSFEGTQETYTVAHEENVR.[F]	2×Phospho [S/T/Y]	0.076	0.0044	1	1	1	1	Q9BUT9	Q9BUT9 [76-99]		0	2797.14	High	High	0.001335	0.01392	1.59
FALSE	High	[R].VIHFVSGETMEEYSTDEDEVDGLEK.[K]	2×Phospho [S/T/Y]	0.021	0.00048	1	2	1	1	Q8N128	Q8N128 [57-81]		0	3018.19	High	High	0.0001599	0.002337	3.59
FALSE	High	[R].AQSTDSLGTSGSLQSK.[A]	2×Phospho [S/T]	0.083	0.0052	1	2	1	1	Q15276	Q15276 [405-420]		0	1726.69	High	High	0.001532	0.01553	1.91
FALSE	High	[K].EGAASPAPETPQPTSPETSPK.[E]	2×Phospho [S/T]	0.049	0.00089	1	1	1	1	Q9Y3X0	Q9Y3X0 [372-392]		0	2238.92	High	High	0.0002659	0.007538	2.88
FALSE	High	[R].GLRDSHSSEEDEASSQTDLSQTISK.[K]	2×Phospho [S/T]	0.00042	0.00048	1	3	2	3	Q5JTV8	Q5JTV8 [150-174]		1	2867.16	High	High	0.0001599	1.273e-05	4.53
FALSE	High	[K].LPQSSSSESSPPSPQPTK.[V]	2×Phospho [S/T]	0.052	0.00089	1	2	1	1	Q9UQ35	Q9UQ35 [412-429]		0	2000.82	High	High	0.0002659	0.00815	2.43
FALSE	High	[K].REEDEPEERSGDETPGSEVPGDK.[A]	2×Phospho [S/T]	0.094	0.0063	1	1	1	1	Q1KMD3	Q1KMD3 [152-174]		2	2704.03	High	High	0.00195	0.01868	2.58
FALSE	High	[R].RGEGDAPFSEPGTTSTQRPSSPETATK.[Q]	2×Phospho [S/T]	0.052	0.00089	1	3	1	1	Q9UQ35	Q9UQ35 [303-329]		1	2951.25	High	High	0.0002659	0.008165	3.79
FALSE	High	[R].SFSTGSDLGHWVTTPPDIPGSR.[N]	2×Phospho [S/T]	0.048	0.00089	1	2	1	1	Q96AG3	Q96AG3 [32-53]		0	2474.04	High	High	0.0002659	0.007434	2.51
FALSE	High	[R].TEPAAEAEAASGPSESPSPPAAEELPGSHAEPPVPAQGEAPGEQAR.[D]	2×Phospho [S/T]	0.077	0.0052	1	2	1	1	P55884	P55884 [68-113]		0	4617.99	High	High	0.001532	0.01413	2.78
FALSE	High	[K].SESDLEETEPVVIPR.[D]	2×Phospho [S1(100); S3(100)]	3.5e-06	0.00048	1	2	1	2	Q02880	Q02880 [1342-1356]	Q02880 2×Phospho [S1342(100); S1344(100)]	0	1859.77	High	High	0.0001599	2.102e-08	4.47
FALSE	High	[R].SGSESEEAELSLSLAR.[T]	2×Phospho [S1(100); S3(100)]	0.0023	0.00048	1	1	1	1	Q8IV50	Q8IV50 [31-46]	Q8IV50 2×Phospho [S31(100); S33(100)]	0	1824.73	High	High	0.0001599	0.0001238	3.25
FALSE	High	[K].SLSDSESDDSK.[S]	2×Phospho [S1(100); S3(100)]	0.0003	0.00048	1	1	2	7	Q13185	Q13185 [93-103]	Q13185 2×Phospho [S93(100); S95(100)]	0	1329.41	High	High	0.0001599	7.892e-06	3.57
FALSE	High	[K].SLSPGVSR.[D]	2×Phospho [S1(100); S3(100)]	0.019	0.00048	1	2	1	5	Q9UKV3	Q9UKV3 [655-662]	Q9UKV3 2×Phospho [S655(100); S657(100)]	0	962.374	High	High	0.0001599	0.002068	1.9
FALSE	High	[R].SLSPSHLTEDR.[Q]	2×Phospho [S1(100); S3(100)]	0.017	0.00048	1	2	1	1	Q5T200	Q5T200 [875-885]	Q5T200 2×Phospho [S875(100); S877(100)]	0	1401.54	High	High	0.0001599	0.001869	2.04
FALSE	High	[R].SLSPVAAPPLR.[E]	2×Phospho [S1(100); S3(100)]	0.026	0.00089	1	1	1	3	Q8NDT2	Q8NDT2 [265-275]	Q8NDT2 2×Phospho [S265(100); S267(100)]	0	1267.58	High	High	0.0002659	0.003211	2.86
FALSE	High	[K].SNSEEEEEEKEEEEEEEEEEEEEEEDENDDSK.[S]	2×Phospho [S1(100); S3(100)]	5.9e-05	0.00048	1	5	1	5	P46100	P46100 [1440-1471]	P46100 2×Phospho [S1440(100); S1442(100)]	1	4108.34	High	High	0.0001599	9.141e-07	5.05
FALSE	High	[R].SPSPAPPPR.[R]	2×Phospho [S1(100); S3(100)]	0.052	0.00089	1	2	1	3	Q8IYB3	Q8IYB3 [560-568]	Q8IYB3 2×Phospho [S560(100); S562(100)]	0	1065.42	High	High	0.0002659	0.008234	1.73
FALSE	High	[R].SPSPEPIYNSEGK.[R]	2×Phospho [S1(100); S3(100)]	0.0019	0.00048	1	7	1	6	Q15637	Q15637 [80-92]	Q15637 2×Phospho [S80(100); S82(100)]	0	1564.6	High	High	0.0001599	9.615e-05	2.94
FALSE	High	[R].SPSPYYSR.[GY]	2×Phospho [S1(100); S3(100)]	0.018	0.00048	1	5	1	8	Q13595	Q13595 [260-267]	Q13595 2×Phospho [S260(100); S262(100)]	0	1116.38	High	High	0.0001599	0.00193	2.12
FALSE	High	[R].SQSIEQESQEK.[Q]	2×Phospho [S1(100); S3(100)]	0.001	0.00048	1	1	1	1	Q5VTL8	Q5VTL8 [527-537]	Q5VTL8 2×Phospho [S527(100); S529(100)]	0	1452.53	High	High	0.0001599	4.249e-05	3.36
FALSE	High	[R].SQSPVHLR.[R]	2×Phospho [S1(100); S3(100)]	0.091	0.0063	1	1	1	1	Q96T58	Q96T58 [725-732]	Q96T58 2×Phospho [S725(100); S727(100)]	0	1083.44	High	High	0.001851	0.01771	1.68
FALSE	High	[R].SRSFDYNYR.[R]	2×Phospho [S1(100); S3(100)]	0.0026	0.00048	1	6	1	15	O75494	O75494 [131-139]	O75494 2×Phospho [S131(100); S133(100)]	1	1367.48	High	High	0.0001599	0.0001448	3.84
FALSE	High	[R].SRSPESQVIGENTK.[Q]	2×Phospho [S1(100); S3(100)]	4.8e-05	0.00048	1	1	1	13	O95218-2	O95218-2 [305-318]	O95218-2 2×Phospho [S305(100); S307(100)]	1	1691.7	High	High	0.0001599	6.966e-07	3.65
FALSE	High	[R].SRSPLAIR.[R]	2×Phospho [S1(100); S3(100)]	0.078	0.0052	1	1	1	10	Q9UQ35	Q9UQ35 [2044-2051]	Q9UQ35 2×Phospho [S2044(100); S2046(100)]	1	1059.47	High	High	0.001532	0.01446	2.45
FALSE	High	[R].SRSPLELEPEAK.[K]	2×Phospho [S1(100); S3(100)]	0.0014	0.00048	1	5	1	2	Q92466	Q92466 [24-35]	Q92466 2×Phospho [S24(100); S26(100)]	1	1515.65	High	High	0.0001599	6.17e-05	3.15
FALSE	High	[R].SRSPPPVSK.[R]	2×Phospho [S1(100); S3(100)]	0.066	0.0036	1	2	1	4	Q01130	Q01130 [189-197]	Q01130 2×Phospho [S189(100); S191(100)]	1	1114.47	High	High	0.001107	0.01152	2.5
FALSE	High	[R].SRSPQWR.[R]	2×Phospho [S1(100); S3(100)]	0.04	0.00089	1	2	1	5	Q9UQ35	Q9UQ35 [508-514]	Q9UQ35 2×Phospho [S508(100); S510(100)]	1	1076.41	High	High	0.0002659	0.005674	2.56
FALSE	High	[R].SYSPAHNR.[E]	2×Phospho [S1(100); S3(100)]	0.021	0.00048	1	1	1	2	Q9Y2W1	Q9Y2W1 [53-60]	Q9Y2W1 2×Phospho [S53(100); S55(100)]	0	1091.37	High	High	0.0001599	0.002419	2.02
FALSE	High	[K].SIKSDVPVYLK.[R]	2×Phospho [S1(100); S4(100)]	0.0017	0.00048	1	3	1	1	Q5SW79	Q5SW79 [356-366]	Q5SW79 2×Phospho [S356(100); S359(100)]	1	1408.65	High	High	0.0001599	8.366e-05	3.63
FALSE	High	[K].SVVSDLEADDVK.[G]	2×Phospho [S1(100); S4(100)]	7.2e-05	0.00048	1	4	1	4	P11388	P11388 [1374-1385]	P11388 2×Phospho [S1374(100); S1377(100)]	0	1436.56	High	High	0.0001599	1.186e-06	4.45
FALSE	High	[R].SAPASPTHPGLMSPR.[S]	2×Phospho [S1(100); S5(99.9)]	0.0054	0.00048	1	2	1	2	P85037	P85037 [416-430]	P85037 2×Phospho [S416(100); S420(99.9)]	0	1665.69	High	High	0.0001599	0.0003901	2.21
FALSE	High	[K].SQDQDSEVNELSR.[G]	2×Phospho [S1(100); S6(100)]	0.0014	0.00048	1	1	1	4	Q86VM9	Q86VM9 [78-90]	Q86VM9 2×Phospho [S78(100); S83(100)]	0	1666.6	High	High	0.0001599	6.537e-05	3.62
FALSE	High	[K].SENEDDSEWEDVDDEK.[G]	2×Phospho [S1(100); S7(100)]	0.048	0.00089	1	1	1	1	Q96GA3	Q96GA3 [182-197]	Q96GA3 2×Phospho [S182(100); S188(100)]	0	2100.65	High	High	0.0002659	0.007462	2.68
FALSE	High	[K].SDAEEDGGTVSQEEEDR.[K]	2×Phospho [S1(100); T/S]	2.9e-06	0.00048	1	3	2	5	P27824	P27824 [554-570]	P27824 2×Phospho [S554(100); T/S]	0	2012.66	High	High	0.0001599	1.609e-08	4.57
FALSE	High	[R].SETPPHWR.[Q]	2×Phospho [S1(100); T3(100)]	0.084	0.0052	1	1	1	1	Q13427	Q13427 [356-363]	Q13427 2×Phospho [S356(100); T358(100)]	0	1169.42	High	High	0.001532	0.01605	1.67
FALSE	High	[R].SSSPVTELASR.[S]	2×Phospho [S1(88.8); S3(99.8)]	0.0016	0.00048	1	2	3	9	Q9UQ35	Q9UQ35 [1101-1111]	Q9UQ35 2×Phospho [S1101(88.8); S1103(99.8)]	0	1293.51	High	High	0.0001599	7.563e-05	2.92
FALSE	High	[K].SPTPKSPPSR.[K]	2×Phospho [S1(96.1); S6(83.7)]	0.073	0.0044	1	2	1	1	Q9NVD7	Q9NVD7 [14-23]	Q9NVD7 2×Phospho [S14(96.1); S19(83.7)]	1	1213.5	High	High	0.001228	0.01307	2.13
FALSE	High	[R].SRTSPAPWK.[R]	2×Phospho [S1(98.9); S4(98.9)]	0.052	0.00089	1	2	4	12	Q9UQ35	Q9UQ35 [1854-1862]	Q9UQ35 2×Phospho [S1854(98.9); S1857(98.9)]	1	1189.48	High	High	0.0002659	0.008166	2.63
FALSE	High	[K].SGTPPRQGSITSPQANEQSVTPQR.[R]	2×Phospho [S1(99); T3(94.8)]	0.08	0.0052	1	2	1	1	Q9UQ35	Q9UQ35 [846-869]	Q9UQ35 2×Phospho [S846(99); T848(94.8)]	1	2683.19	High	High	0.001532	0.01479	3.36
FALSE	High	[K].SPGSTPTTPTSSQAPQK.[L]	2×Phospho [S1(99.3); S4(81.9)]	6.1e-05	0.00048	1	5	4	4	P35658	P35658 [430-446]	P35658 2×Phospho [S430(99.3); S433(81.9)]	0	1831.75	High	High	0.0001599	9.462e-07	3.74
FALSE	High	[R].SPSPPTQHTGQPPGQPSAPSQLSAPR.[R]	2×Phospho [S1(99.4); S3(96.8)]	8e-05	0.00048	1	6	2	4	Q68EM7	Q68EM7 [674-699]	Q68EM7 2×Phospho [S674(99.4); S676(96.8)]	0	2767.22	High	High	0.0001599	1.375e-06	4.3
FALSE	High	[R].SASPDDDLGSSNWEAADLGNEER.[K]	2×Phospho [S1(99.8); S3(99.8)]	0.013	0.00048	1	1	1	1	O00193	O00193 [15-37]	O00193 2×Phospho [S15(99.8); S17(99.8)]	0	2594.96	High	High	0.0001599	0.001324	2.95
FALSE	High	[K].DFDIAEQNESSDEESLR.[K]	2×Phospho [S10(100); S11(100)]	5.4e-05	0.00048	1	1	1	3	Q96KC8	Q96KC8 [470-486]	Q96KC8 2×Phospho [S479(100); S480(100)]	0	2143.77	High	High	0.0001599	8.024e-07	4.56
FALSE	High	[R].GLVAAYSGESDSEEEQER.[G]	2×Phospho [S10(100); S12(100)]	0.00014	0.00048	1	5	1	4	P98175	P98175 [727-744]	P98175 2×Phospho [S736(100); S738(100)]	0	2115.78	High	High	0.0001599	2.775e-06	4.58
FALSE	High	[K].IVEPEVVGESDSEVEGDAWR.[M]	2×Phospho [S10(100); S12(100)]	7e-06	0.00048	1	1	1	9	P55081	P55081 [107-126]	P55081 2×Phospho [S116(100); S118(100)]	0	2361.95	High	High	0.0001599	5.251e-08	5.31
FALSE	High	[R].QEAIPDLEDSPPVSDSEEQQESAR.[A]	2×Phospho [S10(100); S14(100)]	8.8e-06	0.00048	1	2	3	7	Q9BTC0	Q9BTC0 [796-819]	Q9BTC0 2×Phospho [S805(100); S809(100)]	0	2816.12	High	High	0.0001599	7.118e-08	4.66
FALSE	High	[K].NLEHLSSFSSDEDDPGYSQDAYK.[S]	2×Phospho [S10(78.1); S/Y]	0.002	0.00048	1	2	1	1	Q2KHR3	Q2KHR3 [1222-1244]	Q2KHR3 2×Phospho [S1231(78.1); S/Y]	0	2764.03	High	High	0.0001599	0.0001008	3.75
FALSE	High	[K].EEEEGISQESSEEEQ.[-]	2×Phospho [S10(90.6); S11(90.6)]	0.00041	0.00048	1	2	3	20	P17096	P17096 [93-107]	P17096 2×Phospho [S102(90.6); S103(90.6)]	0	1898.61	High	High	0.0001599	1.218e-05	3.73
FALSE	High	[K].KEDTAFSDWSDEDVPDR.[T]	2×Phospho [S10(98.1); T/S]	0.038	0.00089	1	2	2	2	Q5T200	Q5T200 [1059-1075]	Q5T200 2×Phospho [S1068(98.1); T/S]	1	2171.78	High	High	0.0002659	0.005445	2.19
FALSE	High	[K].NLDPDPEPPSPDSPTETFAAPAEVR.[H]	2×Phospho [S10(98.2); T17(92)]	0.0025	0.00048	1	1	1	1	Q9BUA3	Q9BUA3 [239-263]	Q9BUA3 2×Phospho [S248(98.2); T255(92)]	0	2809.16	High	High	0.0001599	0.0001354	3.99
FALSE	High	[K].VVDYSQFQESDDADEDYGRDSGPPTK.[K]	2×Phospho [S10(99); T25(77.4)]	0.079	0.0052	1	1	1	1	Q9H1E3	Q9H1E3 [10-35]	Q9H1E3 2×Phospho [S19(99); T34(77.4)]	1	3080.17	High	High	0.001532	0.01467	2.92
FALSE	High	[K].SSQSEGIFLGSESDEDSVR.[T]	2×Phospho [S11(100); S13(100)]	0.021	0.00048	1	3	1	1	Q9BYW2	Q9BYW2 [311-329]	Q9BYW2 2×Phospho [S321(100); S323(100)]	0	2188.83	High	High	0.0001599	0.002404	3.02
FALSE	High	[K].IAAPELHKGDSDSEEDEPTK.[K]	2×Phospho [S11(100); S13(97.1)]	0.0027	0.00048	1	1	1	2	Q92733	Q92733 [147-166]	Q92733 2×Phospho [S157(100); S159(97.1)]	1	2327.93	High	High	0.0001599	0.0001536	3.84
FALSE	High	[R].GLLAQGLRPESPPPAGPLLNGAPAGESPQPK.[A]	2×Phospho [S11(100); S27(100)]	1.4e-05	0.00048	1	2	1	5	Q96TA1	Q96TA1 [655-685]	Q96TA1 2×Phospho [S665(100); S681(100)]	0	3176.55	High	High	0.0001599	1.372e-07	5.38
FALSE	High	[R].ADDFPVRDDPSDVTDEDEGPAEPPPPPK.[L]	2×Phospho [S11(100); T14(100)]	0.0043	0.00048	1	2	1	4	Q3YEC7	Q3YEC7 [586-613]	Q3YEC7 2×Phospho [S596(100); T599(100)]	1	3164.27	High	High	0.0001599	0.0002833	3.25
FALSE	High	[K].DGDSYDPYDFSDTEEEMPQVHTPK.[T]	2×Phospho [S11(84.5); T22(100)]	6e-05	0.00048	1	2	4	5	P25205	P25205 [701-724]	P25205 2×Phospho [S711(84.5); T722(100)]	0	2962.07	High	High	0.0001599	9.343e-07	5.11
FALSE	High	[R].RPAEATSSPTSPERPR.[H]	2×Phospho [S11(96.8); T/S]	0.092	0.0063	1	1	1	2	Q9BU76	Q9BU76 [210-225]	Q9BU76 2×Phospho [S220(96.8); T/S]	0	1898.82	High	High	0.001851	0.01794	2.45
FALSE	High	[R].TPLSFTNPLHSDDSDSDER.[N]	2×Phospho [S11(99.5); S14(80.1)]	0.0078	0.00048	1	3	1	1	Q05209	Q05209 [593-611]	Q05209 2×Phospho [S603(99.5); S606(80.1)]	0	2292.87	High	High	0.0001599	0.0006404	3.82
FALSE	High	[R].DELNEELIQEESSEDEGEYEEVR.[K]	2×Phospho [S12(100); S13(100)]	0.0006	0.00048	1	4	1	5	O60524	O60524 [736-758]	O60524 2×Phospho [S747(100); S748(100)]	0	2930.1	High	High	0.0001599	2.056e-05	3.72
FALSE	High	[R].RADDFPVRDDPSDVTDEDEGPAEPPPPPK.[L]	2×Phospho [S12(100); T15(100)]	0.041	0.00089	1	2	1	3	Q3YEC7	Q3YEC7 [585-613]	Q3YEC7 2×Phospho [S596(100); T599(100)]	2	3320.37	High	High	0.0002659	0.005894	2.39
FALSE	High	[K].EYIPGQPPLSQSSDSSPTR.[N]	2×Phospho [S12(83.3); S/T/Y]	0.047	0.00089	1	1	3	4	P07814	P07814 [871-889]	P07814 2×Phospho [S882(83.3); S/T/Y]	0	2205.91	High	High	0.0002659	0.007249	3.25
FALSE	High	[R].LSLNNDIFEANSDSDQQSETK.[E]	2×Phospho [S12(92.2); S14(77.4)]	0.0037	0.00048	1	2	2	2	Q99549	Q99549 [125-145]	Q99549 2×Phospho [S136(92.2); S138(77.4)]	0	2514.99	High	High	0.0001599	0.0002327	3.81
FALSE	High	[R].MHNLHGTKPPPSEGSDEEEEEEDEEDEEER.[K]	2×Phospho [S12(99.9); S15(100)]	5.5e-05	0.00048	1	1	3	89	Q9BQ67	Q9BQ67 [108-137]	Q9BQ67 2×Phospho [S119(99.9); S122(100)]	0	3669.34	High	High	0.0001599	8.425e-07	4.28
FALSE	High	[R].VSALEEDMDDVESSEEEEEEDEK.[L]	2×Phospho [S13(100); S14(100)]	0.00041	0.00048	1	1	1	4	Q8NAV1	Q8NAV1 [181-203]	Q8NAV1 2×Phospho [S193(100); S194(100)]	0	2831.97	High	High	0.0001599	1.236e-05	3.84
FALSE	High	[R].GAVENEEDLPELSDSGDEAAWEDEDDADLPHGK.[Q]	2×Phospho [S13(100); S15(100)]	0.0001	0.00048	1	1	1	3	O60678	O60678 [13-45]	O60678 2×Phospho [S25(100); S27(100)]	0	3714.42	High	High	0.0001599	1.971e-06	4.01
FALSE	High	[K].ADVQLFMDDDSYSHHSGLEYADPEK.[F]	2×Phospho [S13(75.9); S16(99.6)]	0.00084	0.00048	1	2	2	4	P51636	P51636 [8-32]	P51636 2×Phospho [S20(75.9); S23(99.6)]	0	3029.16	High	High	0.0001599	3.182e-05	3.37
FALSE	High	[R].SQLQALHIGLDSSSIGSGPGDAEADDGFPESR.[L]	2×Phospho [S13(78.4); S31(99.6)]	0.097	0.0067	1	1	1	1	O75116	O75116 [1121-1152]	O75116 2×Phospho [S1133(78.4); S1151(99.6)]	0	3373.43	High	High	0.002045	0.01945	3.78
FALSE	High	[R].SQSDLDDQHDYDSVASDEDTDQEPLR.[S]	2×Phospho [S13(79.5); S16(92.2)]	0.0014	0.00048	1	2	2	2	Q9Y2X7	Q9Y2X7 [373-398]	Q9Y2X7 2×Phospho [S385(79.5); S388(92.2)]	0	3140.15	High	High	0.0001599	6.558e-05	4.14
FALSE	High	[K].EAPAEGEAAEPGSPTAAEGEAASAASSTSSPK.[A]	2×Phospho [S13(80.4); S30(79.9)]	8.7e-06	0.00048	1	1	2	5	P29966	P29966 [106-137]	P29966 2×Phospho [S118(80.4); S135(79.9)]	0	3075.24	High	High	0.0001599	7.001e-08	4.87
FALSE	High	[R].GLMAGGRPEGQYSEDEDTDTDEYK.[E]	2×Phospho [S13(99.5); T/Y]	0.048	0.00089	1	4	1	1	Q9NPQ8	Q9NPQ8 [424-447]	Q9NPQ8 2×Phospho [S436(99.5); T/Y]	0	2823.04	High	High	0.0002659	0.00738	2.71
FALSE	High	[K].VQSGMGLILQGYESGSEEEGEIHEK.[A]	2×Phospho [S14(100); S16(100)]	0.00012	0.00048	1	1	1	5	Q13523	Q13523 [129-153]	Q13523 2×Phospho [S142(100); S144(100)]	0	2866.19	High	High	0.0001599	2.241e-06	5.63
FALSE	High	[R].TGDLGIPPNPEDRSPSPEPIYNSEGK.[R]	2×Phospho [S14(100); S16(98.8)]	0.00068	0.00048	1	7	4	28	Q15637	Q15637 [67-92]	Q15637 2×Phospho [S80(100); S82(98.8)]	1	2926.25	High	High	0.0001599	2.435e-05	4.28
FALSE	High	[K].VQIPVSRPDPEPVSDNEEDSYDEEIHDPR.[S]	2×Phospho [S14(98.4); S20(99.9)]	0.0061	0.00048	1	2	1	5	Q07157	Q07157 [112-140]	Q07157 2×Phospho [S125(98.4); S131(99.9)]	0	3523.46	High	High	0.0001599	0.0004609	3.71
FALSE	High	[K].ALFKPPEDSQDDESDSDAEEEQTTK.[R]	2×Phospho [S14(98.9); S16(99.7)]	4.6e-06	0.00048	1	1	4	14	Q13769	Q13769 [299-323]	Q13769 2×Phospho [S312(98.9); S314(99.7)]	0	2971.13	High	High	0.0001599	3.016e-08	5.37
FALSE	High	[K].DEDQVHIIEHDQLSFSSITDQAAGMK.[E]	2×Phospho [S14(99.8); S/T]	5.3e-05	0.00048	1	1	1	1	O00180	O00180 [287-312]	O00180 2×Phospho [S300(99.8); S/T]	0	3074.28	High	High	0.0001599	7.92e-07	5.91
FALSE	High	[K].EIPEDVDMEEEKESEDSDEENDFTEK.[V]	2×Phospho [S14(99.9); S17(100)]	0.006	0.00048	1	1	2	10	Q8IWA0	Q8IWA0 [766-791]	Q8IWA0 2×Phospho [S779(99.9); S782(100)]	1	3277.17	High	High	0.0001599	0.0004465	3.32
FALSE	High	[R].AEGEWEDQEALDYFSDKESGK.[Q]	2×Phospho [S15(100); S19(100)]	0.022	0.00048	1	3	1	1	Q9NYF8	Q9NYF8 [371-391]	Q9NYF8 2×Phospho [S385(100); S389(100)]	1	2592.97	High	High	0.0001599	0.002601	5.06
FALSE	High	[R].YGLLANTEDPTEMASLDSDEETVFESR.[N]	2×Phospho [S15(99.3); S/T/Y]	0.0075	0.00048	1	1	1	1	Q9BVV8	Q9BVV8 [103-129]	Q9BVV8 2×Phospho [S117(99.3); S/T/Y]	0	3179.27	High	High	0.0001599	0.0005988	4.45
FALSE	High	[K].SEAAAPHTDAGGGLSSDEEEGTSSQAEAAR.[I]	2×Phospho [S15(99.8); S16(99.6)]	1.9e-05	0.00048	1	2	1	1	Q01831	Q01831 [869-898]	Q01831 2×Phospho [S883(99.8); S884(99.6)]	0	3048.17	High	High	0.0001599	1.974e-07	4.52
FALSE	High	[K].MHDGELEEQEEDDEKSDSEGGDLDK.[H]	2×Phospho [S16(100); S18(100)]	0.0056	0.00048	1	1	1	3	Q9NU22	Q9NU22 [4737-4761]	Q9NU22 2×Phospho [S4752(100); S4754(100)]	1	2996.05	High	High	0.0001599	0.0004098	2.92
FALSE	High	[R].ELVGDTGSQEGDHEPSGSETEEDTSSSPHR.[I]	2×Phospho [S16(94); T20(79.4)]	0.0078	0.00048	1	1	3	5	P0DJ93	P0DJ93 [43-72]	P0DJ93 2×Phospho [S58(94); T62(79.4)]	0	3316.24	High	High	0.0001599	0.0006395	3.16
FALSE	High	[K].HIVNHDDVFEESEELSSDEEMK.[M]	2×Phospho [S16(97.8); S17(99.8)]	0.015	0.00048	1	9	1	2	Q96RT1	Q96RT1 [587-608]	Q96RT1 2×Phospho [S602(97.8); S603(99.8)]	0	2778.05	High	High	0.0001599	0.001543	3.51
FALSE	High	[R].ENDLYVLPPLQEEEKHSSEEEDEK.[E]	2×Phospho [S17(100); S18(100)]	0.00076	0.00048	1	2	1	5	P28715	P28715 [140-163]	P28715 2×Phospho [S156(100); S157(100)]	1	3046.25	High	High	0.0001599	2.813e-05	4.53
FALSE	High	[K].NDSDLFGLGLEEAGPKESSEEGK.[E]	2×Phospho [S18(100); S19(100)]	1.9e-05	0.00048	1	2	1	5	Q3YEC7	Q3YEC7 [623-645]	Q3YEC7 2×Phospho [S640(100); S641(100)]	1	2568.04	High	High	0.0001599	2.039e-07	7
FALSE	High	[K].FSGEEGEIEDDESGTENR.[E]	2×Phospho [S2(100); S13(100)]	0.00072	0.00048	1	1	1	2	Q9Y2W1	Q9Y2W1 [927-944]	Q9Y2W1 2×Phospho [S928(100); S939(100)]	0	2159.73	High	High	0.0001599	2.625e-05	4.04
FALSE	High	[K].LSSEDEEEDEAEDDQSEASGK.[K]	2×Phospho [S2(100); S3(100)]	3.2e-05	0.00048	1	2	1	2	Q8NEJ9	Q8NEJ9 [141-161]	Q8NEJ9 2×Phospho [S142(100); S143(100)]	0	2458.82	High	High	0.0001599	4.01e-07	3.86
FALSE	High	[R].DSDSEEDLVSYGTGLEPLEEGERPK.[K]	2×Phospho [S2(100); S4(100)]	0.0054	0.00048	1	1	1	1	Q9BRR8	Q9BRR8 [5-29]	Q9BRR8 2×Phospho [S6(100); S8(100)]	0	2911.18	High	High	0.0001599	0.0003878	3.7
FALSE	High	[K].DSGSDEDFLMEDDDDSDYGSSK.[K]	2×Phospho [S2(100); S4(100)]	4.3e-07	0.00048	1	2	1	10	Q9H1E3	Q9H1E3 [129-150]	Q9H1E3 2×Phospho [S130(100); S132(100)]	0	2588.81	High	High	0.0001599	1.272e-09	4.99
FALSE	High	[R].GSDSEDEVLR.[M]	2×Phospho [S2(100); S4(100)]	0.0077	0.00048	1	2	1	2	Q8WVC0	Q8WVC0 [276-285]	Q8WVC0 2×Phospho [S277(100); S279(100)]	0	1266.43	High	High	0.0001599	0.0006209	2.73
FALSE	High	[R].GSDSEDGEFEIQAEDDAR.[A]	2×Phospho [S2(100); S4(100)]	3.9e-06	0.00048	1	2	1	12	Q8TDD1	Q8TDD1 [38-55]	Q8TDD1 2×Phospho [S39(100); S41(100)]	0	2129.72	High	High	0.0001599	2.389e-08	4.59
FALSE	High	[K].GSGSEQEGEDEEGGER.[K]	2×Phospho [S2(100); S4(100)]	0.00018	0.00048	1	1	1	2	Q6PD62	Q6PD62 [940-955]	Q6PD62 2×Phospho [S941(100); S943(100)]	0	1811.56	High	High	0.0001599	4.09e-06	2.43
FALSE	High	[R].LSPSPTSQR.[S]	2×Phospho [S2(100); S4(100)]	0.014	0.00048	1	6	1	5	P02545	P02545 [389-397]	P02545 2×Phospho [S390(100); S392(100)]	0	1132.44	High	High	0.0001599	0.001447	2.08
FALSE	High	[R].RSPSPYYSR.[GY]	2×Phospho [S2(100); S4(100)]	0.0067	0.00048	1	5	1	15	Q13595	Q13595 [259-267]	Q13595 2×Phospho [S260(100); S262(100)]	1	1272.48	High	High	0.0001599	0.0005167	2.97
FALSE	High	[R].ISDSESEDPPR.[HN]	2×Phospho [S2(100); S4(99.7)]	0.00052	0.00048	1	2	1	8	Q96ST2	Q96ST2 [247-257]; [273-283]	Q96ST2 2×Phospho [S248(100); S250(99.7)]; 2×Phospho [S274(100); S276(99.7)]	0	1391.48	High	High	0.0001599	1.696e-05	2.83
FALSE	High	[K].ASLGSLEGEAEAEASSPK.[G]	2×Phospho [S2(100); S5(100)]	2.7e-06	0.00048	1	1	1	2	Q09666	Q09666 [5748-5765]	Q09666 2×Phospho [S5749(100); S5752(100)]	0	1892.76	High	High	0.0001599	1.435e-08	4.73
FALSE	High	[R].VSPASPAGSPSADFAVHGESLGDR.[H]	2×Phospho [S2(100); S5(100)]	0.0023	0.00048	1	4	3	4	Q96C92	Q96C92 [239-262]	Q96C92 2×Phospho [S240(100); S243(100)]	0	2471.03	High	High	0.0001599	0.0001236	3.49
FALSE	High	[K].LSPVISPR.[N]	2×Phospho [S2(100); S6(100)]	0.072	0.0036	1	3	1	2	Q08499-6	Q08499-6 [54-61]	Q08499-6 2×Phospho [S55(100); S59(100)]	0	1028.46	High	High	0.001107	0.01279	1.7
FALSE	High	[R].GSPHYFSPFRPY.[-]	2×Phospho [S2(100); S7(100)]	0.045	0.00089	1	1	1	1	Q13242	Q13242 [210-221]	Q13242 2×Phospho [S211(100); S216(100)]	0	1614.62	High	High	0.0002659	0.006712	3.14
FALSE	High	[K].KSPVGKSPPSTGSTYGSSQK.[E]	2×Phospho [S2(100); S7(100)]	0.00097	0.00048	1	1	1	4	Q9Y2W1	Q9Y2W1 [314-333]	Q9Y2W1 2×Phospho [S315(100); S320(100)]	2	2139.94	High	High	0.0001599	3.872e-05	5.12
FALSE	High	[R].SSLSGDEEDELFK.[G]	2×Phospho [S2(89.6); S4(100)]	6.8e-05	0.00048	1	2	2	4	Q5T1M5	Q5T1M5 [1161-1173]	Q5T1M5 2×Phospho [S1162(89.6); S1164(100)]	0	1615.58	High	High	0.0001599	1.105e-06	3.68
FALSE	High	[K].RSASPDDDLGSSNWEAADLGNEER.[K]	2×Phospho [S2(99.7); S4(97.1)]	0.045	0.00089	1	1	1	1	O00193	O00193 [14-37]	O00193 2×Phospho [S15(99.7); S17(97.1)]	1	2751.06	High	High	0.0002659	0.006817	3.32
FALSE	High	[R].YSPSQNSPIHHIPSR.[R]	2×Phospho [S2(99.8); S7(84.5)]	0.0078	0.00048	1	4	5	10	Q9NYF8	Q9NYF8 [284-298]	Q9NYF8 2×Phospho [S285(99.8); S290(84.5)]	0	1879.79	High	High	0.0001599	0.0006312	3.31
FALSE	High	[R].HSTSPSLDSEYNEELNEDDSQSDEK.[D]	2×Phospho [S20(100); S22(100)]	0.033	0.00089	1	2	2	3	P35251	P35251 [1085-1109]	P35251 2×Phospho [S1104(100); S1106(100)]	0	3015.09	High	High	0.0002659	0.004459	4.04
FALSE	High	[R].STGVSFWTQDSDENEQEQQSDTEEGSNK.[K]	2×Phospho [S20(91.1); T22(91.1)]	0.1	0.0082	1	5	1	1	O14974	O14974 [852-879]	O14974 2×Phospho [S871(91.1); T873(91.1)]	0	3322.22	High	High	0.002249	0.02132	2.57
FALSE	High	[K].EGEELGEGERPEEDAAALELSSDEAVEVEEVIEESR.[A]	2×Phospho [S21(100); S22(100)]	0.00022	0.00048	1	1	1	2	Q6NZI2	Q6NZI2 [182-217]	Q6NZI2 2×Phospho [S202(100); S203(100)]	0	4090.71	High	High	0.0001599	5.244e-06	4.51
FALSE	High	[K].EHYPVSSPSSPSPPAQPGGVSR.[N]	2×Phospho [S21(99.8); S/Y]	0.093	0.0063	1	5	1	1	O75179	O75179 [2036-2057]	O75179 2×Phospho [S2056(99.8); S/Y]	0	2380	High	High	0.00195	0.01837	2.99
FALSE	High	[R].AATAARPPAPPPAPQPPSPTPSPPRPTLAR.[E]	2×Phospho [S22(92.8); S/T]	0.00048	0.00048	1	2	2	2	Q96B36	Q96B36 [71-100]	Q96B36 2×Phospho [S92(92.8); S/T]	0	3124.55	High	High	0.0001599	1.511e-05	4.83
FALSE	High	[R].GARPPAAGPGGDEDEDEEDTAPESALDTSLDK.[S]	2×Phospho [S24(76.8); S29(91.9)]	0.08	0.0052	1	2	2	2	Q27J81	Q27J81 [1160-1191]	Q27J81 2×Phospho [S1183(76.8); S1188(91.9)]	0	3372.33	High	High	0.001532	0.01498	3.14
FALSE	High	[K].APEPLGPADQSELGPEQLEAEVGESSDEEPVESR.[A]	2×Phospho [S25(100); S26(100)]	1.9e-05	0.00048	1	1	3	6	Q969G5	Q969G5 [141-174]	Q969G5 2×Phospho [S165(100); S166(100)]	0	3737.56	High	High	0.0001599	1.958e-07	5.95
FALSE	High	[R].FSEMMNNMGGDEDVDLPEVDGADDDSQDSDDEK.[M]	2×Phospho [S26(100); S29(100)]	3e-06	0.00048	1	2	1	9	Q15185	Q15185 [123-155]	Q15185 2×Phospho [S148(100); S151(100)]	0	3781.29	High	High	0.0001599	1.669e-08	6.19
FALSE	High	[K].YGPADVEDTTGSGATDSKDDDDIDLFGSDDEEESEEAK.[R]	2×Phospho [S28(99.8); T/S/Y]	0.00084	0.00048	1	1	1	1	P24534	P24534 [79-116]	P24534 2×Phospho [S106(99.8); T/S/Y]	1	4184.55	High	High	0.0001599	3.21e-05	3.61
FALSE	High	[K].MESEGGADDSAEEGDLLDDDDNEDRGDDQLELIK.[D]	2×Phospho [S3(100); S10(100)]	8.5e-06	0.00048	1	4	1	5	P07910-2	P07910-2 [238-271]	P07910-2 2×Phospho [S240(100); S247(100)]	1	3870.46	High	High	0.0001599	6.825e-08	5.5
FALSE	High	[K].ANSDDERPVASDNDDEK.[Q]	2×Phospho [S3(100); S11(100)]	0.1	0.007	1	2	1	1	Q8WVC0	Q8WVC0 [210-226]	Q8WVC0 2×Phospho [S212(100); S220(100)]	0	2036.71	High	High	0.002143	0.02038	2.4
FALSE	High	[K].EDSDEEEDDDSEEDEEDDEDEDEDEDEIEPAAMK.[A]	2×Phospho [S3(100); S11(100)]	0.001	0.00048	1	1	1	6	P19338	P19338 [143-176]	P19338 2×Phospho [S145(100); S153(100)]	0	4151.28	High	High	0.0001599	4.035e-05	4
FALSE	High	[K].QNSDDEEQPQLSDEEK.[M]	2×Phospho [S3(100); S12(100)]	0.0032	0.00048	1	2	1	5	Q8WVC0	Q8WVC0 [227-242]	Q8WVC0 2×Phospho [S229(100); S238(100)]	0	2050.72	High	High	0.0001599	0.0001913	2.94
FALSE	High	[K].QKSDAEEDGGTVSQEEEDRKPK.[A]	2×Phospho [S3(100); S13(99.2)]	0.001	0.00048	1	3	4	14	P27824	P27824 [552-573]	P27824 2×Phospho [S554(100); S564(99.2)]	2	2622.06	High	High	0.0001599	4.08e-05	4.45
FALSE	High	[K].QKSDAEEDGGTVSQEEEDR.[K]	2×Phospho [S3(100); S13(99.4)]	0.00011	0.00048	1	3	3	6	P27824	P27824 [552-570]	P27824 2×Phospho [S554(100); S564(99.4)]	1	2268.82	High	High	0.0001599	2.007e-06	4.78
FALSE	High	[R].EDSSEEEEEEIDDEEIER.[R]	2×Phospho [S3(100); S4(100)]	1.3e-06	0.00048	1	1	1	11	P55081	P55081 [130-147]	P55081 2×Phospho [S132(100); S133(100)]	0	2370.79	High	High	0.0001599	5.503e-09	4.76
FALSE	High	[R].RGSSPDVHALLEITEESDAVLVDK.[S]	2×Phospho [S3(100); S4(100)]	0.018	0.00048	1	3	1	1	Q6NZI2	Q6NZI2 [363-386]	Q6NZI2 2×Phospho [S365(100); S366(100)]	1	2740.25	High	High	0.0001599	0.00192	3.83
FALSE	High	[R].VPSSDEEVVEEPQSR.[R]	2×Phospho [S3(100); S4(100)]	0.00014	0.00048	1	1	2	15	Q9C0C2	Q9C0C2 [1618-1632]	Q9C0C2 2×Phospho [S1620(100); S1621(100)]	0	1846.71	High	High	0.0001599	2.836e-06	3.72
FALSE	High	[K].ARSVSPPPK.[R]	2×Phospho [S3(100); S5(100)]	0.01	0.00048	1	1	1	12	Q13247	Q13247 [312-320]	Q13247 2×Phospho [S314(100); S316(100)]	1	1098.47	High	High	0.0001599	0.0008914	3.6
FALSE	High	[R].ERSPSPLRGNVVPSPLPTR.[R]	2×Phospho [S3(100); S5(100)]	0.066	0.0036	1	1	1	2	Q9Y2V2	Q9Y2V2 [28-46]	Q9Y2V2 2×Phospho [S30(100); S32(100)]	2	2219.07	High	High	0.001107	0.01143	2.2
FALSE	High	[R].EVSDSEAGGGPQGER.[K]	2×Phospho [S3(100); S5(100)]	0.00098	0.00048	1	1	1	1	Q9BW71	Q9BW71 [368-382]	Q9BW71 2×Phospho [S370(100); S372(100)]	0	1634.57	High	High	0.0001599	3.939e-05	2.7
FALSE	High	[K].GDSESEEDEDLEVPVPSR.[F]	2×Phospho [S3(100); S5(100)]	1.9e-06	0.00048	1	2	3	33	P13861	P13861 [76-93]	P13861 2×Phospho [S78(100); S80(100)]	0	2148.79	High	High	0.0001599	9.408e-09	5.67
FALSE	High	[R].GDSESEEDEQDSEEVR.[L]	2×Phospho [S3(100); S5(100)]	0.024	0.00089	1	1	1	1	Q9NZ63	Q9NZ63 [13-28]	Q9NZ63 2×Phospho [S15(100); S17(100)]	0	1999.63	High	High	0.0002659	0.002909	1.58
FALSE	High	[R].KASGSENEGDYNPGR.[K]	2×Phospho [S3(100); S5(100)]	0.026	0.00089	1	2	1	2	Q02880	Q02880 [1548-1562]	Q02880 2×Phospho [S1550(100); S1552(100)]	1	1740.63	High	High	0.0002659	0.003265	1.79
FALSE	High	[R].KGSGSEQEGEDEEGGER.[K]	2×Phospho [S3(100); S5(100)]	0.0016	0.00048	1	1	1	1	Q6PD62	Q6PD62 [939-955]	Q6PD62 2×Phospho [S941(100); S943(100)]	1	1939.66	High	High	0.0001599	7.405e-05	3.32
FALSE	High	[R].KHSPSPPPPTPTESR.[K]	2×Phospho [S3(100); S5(100)]	0.00043	0.00048	1	1	1	6	Q92922	Q92922 [326-340]	Q92922 2×Phospho [S328(100); S330(100)]	1	1774.76	High	High	0.0001599	1.3e-05	5.23
FALSE	High	[R].NASASFQELEDK.[K]	2×Phospho [S3(100); S5(100)]	0.0065	0.00048	1	2	1	1	Q99543	Q99543 [45-56]	Q99543 2×Phospho [S47(100); S49(100)]	0	1498.55	High	High	0.0001599	0.0004907	3.34
FALSE	High	[R].RQSVSPPYK.[E]	2×Phospho [S3(100); S5(100)]	0.085	0.0052	1	3	1	1	Q9NYV4	Q9NYV4 [272-280]	Q9NYV4 2×Phospho [S274(100); S276(100)]	1	1221.51	High	High	0.001532	0.0161	1.76
FALSE	High	[R].RVSHSPPPK.[Q]	2×Phospho [S3(100); S5(100)]	0.023	0.00048	1	2	1	2	Q8IYB3	Q8IYB3 [634-642]	Q8IYB3 2×Phospho [S636(100); S638(100)]	1	1164.5	High	High	0.0001599	0.002658	2.55
FALSE	High	[R].RYSPSPPPK.[R]	2×Phospho [S3(100); S5(100)]	0.0041	0.00048	1	2	1	16	Q8IYB3	Q8IYB3 [603-611]	Q8IYB3 2×Phospho [S605(100); S607(100)]	1	1188.49	High	High	0.0001599	0.0002642	3.77
FALSE	High	[R].SLSYSPVER.[R]	2×Phospho [S3(100); S5(100)]	0.0035	0.00048	1	2	1	7	Q9UQ35	Q9UQ35 [2690-2698]	Q9UQ35 2×Phospho [S2692(100); S2694(100)]	0	1197.46	High	High	0.0001599	0.0002134	3.01
FALSE	High	[K].VLSDSEDEEK.[D]	2×Phospho [S3(100); S5(100)]	0.0012	0.00048	1	1	1	2	Q8WWQ0	Q8WWQ0 [1279-1288]	Q8WWQ0 2×Phospho [S1281(100); S1283(100)]	0	1310.44	High	High	0.0001599	4.93e-05	3.41
FALSE	High	[K].YYSDSDDELTVEQR.[R]	2×Phospho [S3(100); S5(100)]	1.6e-05	0.00048	1	1	1	4	Q8NFC6	Q8NFC6 [480-493]	Q8NFC6 2×Phospho [S482(100); S484(100)]	0	1879.67	High	High	0.0001599	1.646e-07	4.7
FALSE	High	[R].HSSISPSTLTLK.[S]	2×Phospho [S3(100); S5(85.9)]	0.016	0.00048	1	2	1	3	Q14004	Q14004 [435-446]	Q14004 2×Phospho [S437(100); S439(85.9)]	0	1430.63	High	High	0.0001599	0.001717	3.17
FALSE	High	[K].AASPSPQSVR.[R]	2×Phospho [S3(100); S5(99.8)]	0.035	0.00089	1	2	3	6	Q8IYB3	Q8IYB3 [736-745]	Q8IYB3 2×Phospho [S738(100); S740(99.8)]	0	1159.45	High	High	0.0002659	0.004885	2.7
FALSE	High	[R].RRSPSPPPTR.[R]	2×Phospho [S3(100); S5(99.9)]	0.082	0.0052	1	2	1	3	Q8IYB3	Q8IYB3 [547-556]	Q8IYB3 2×Phospho [S549(100); S551(99.9)]	2	1310.58	High	High	0.001532	0.01542	4.18
FALSE	High	[K].EESEESDEDMGFGLFD.[-]	2×Phospho [S3(100); S6(100)]	0.03	0.00089	1	3	1	4	P05388	P05388 [302-317]	P05388 2×Phospho [S304(100); S307(100)]	0	1995.61	High	High	0.0002659	0.003885	2.59
FALSE	High	[R].EESEESEAEPVQR.[T]	2×Phospho [S3(100); S6(100)]	0.00085	0.00048	1	1	1	2	Q9BW71	Q9BW71 [194-206]	Q9BW71 2×Phospho [S196(100); S199(100)]	0	1678.59	High	High	0.0001599	3.257e-05	2.99
FALSE	High	[R].LGSVDSFER.[S]	2×Phospho [S3(100); S6(100)]	0.0021	0.00048	1	3	1	1	O60343	O60343 [586-594]	O60343 2×Phospho [S588(100); S591(100)]	0	1169.43	High	High	0.0001599	0.0001067	3.7
FALSE	High	[K].RESVASGDDRAEEDMDEAIEK.[G]	2×Phospho [S3(100); S6(100)]	0.011	0.00048	1	1	1	4	P46821	P46821 [990-1010]	P46821 2×Phospho [S992(100); S995(100)]	2	2511.96	High	High	0.0001599	0.0009497	4.39
FALSE	High	[R].HDSPDPSPPR.[R]	2×Phospho [S3(100); S7(100)]	0.056	0.0023	1	2	1	2	Q9BRD0	Q9BRD0 [195-204]; [220-229]	Q9BRD0 2×Phospho [S197(100); S201(100)]; 2×Phospho [S222(100); S226(100)]	0	1264.44	High	High	0.0006506	0.009076	2.24
FALSE	High	[K].KMSQPGSPSPK.[T]	2×Phospho [S3(100); S7(100)]	0.0083	0.00048	1	2	1	3	Q14839	Q14839 [1529-1539]	Q14839 2×Phospho [S1531(100); S1535(100)]	1	1303.52	High	High	0.0001599	0.0006909	3.54
FALSE	High	[R].ALSRQLSSGVSEIR.[H]	2×Phospho [S3(100); S7(96.9)]	0.092	0.0063	1	1	1	1	P04792	P04792 [76-89]	P04792 2×Phospho [S78(100); S82(96.9)]	1	1662.76	High	High	0.00195	0.01818	2.67
FALSE	High	[K].DQSPPPSPPPSYHPPPPPTK.[K]	2×Phospho [S3(100); S7(97.9)]	0.014	0.00048	1	3	1	2	Q9P206	Q9P206 [667-686]	Q9P206 2×Phospho [S669(100); S673(97.9)]	0	2279.98	High	High	0.0001599	0.001462	3.21
FALSE	High	[R].SDSDYDLSPK.[SA]	2×Phospho [S3(100); S8(100)]	0.079	0.0052	1	10	2	2	Q08499-6	Q08499-6 [131-140]	Q08499-6 2×Phospho [S133(100); S138(100)]	0	1286.42	High	High	0.001532	0.01461	1.71
FALSE	High	[R].VDSEGDFSENDDAAGDFR.[S]	2×Phospho [S3(100); S8(100)]	8.2e-05	0.00048	1	1	1	2	O43823	O43823 [321-338]	O43823 2×Phospho [S323(100); S328(100)]	0	2105.7	High	High	0.0001599	1.418e-06	3.95
FALSE	High	[K].KQSFDDNDSEELEDK.[D]	2×Phospho [S3(100); S9(100)]	0.00056	0.00048	1	1	1	3	O60841	O60841 [105-119]	O60841 2×Phospho [S107(100); S113(100)]	1	1958.69	High	High	0.0001599	1.845e-05	4.76
FALSE	High	[R].EISSSPTSK.[N]	2×Phospho [S3(80.5); S/T]	0.084	0.0052	1	2	1	1	Q9UQ35	Q9UQ35 [452-460]	Q9UQ35 2×Phospho [S454(80.5); S/T]	0	1095.4	High	High	0.001532	0.01608	1.54
FALSE	High	[R].SESSDFEVVPK.[R]	2×Phospho [S3(84.7); S4(96.9)]	0.035	0.00089	1	7	1	1	Q9Y520	Q9Y520 [1246-1256]	Q9Y520 2×Phospho [S1248(84.7); S1249(96.9)]	0	1383.51	High	High	0.0002659	0.004917	3.25
FALSE	High	[R].LPSGSGAASPTGSAVDIR.[A]	2×Phospho [S3(85.8); S9(97.1)]	0.0065	0.00048	1	1	4	5	Q09666	Q09666 [208-225]	Q09666 2×Phospho [S210(85.8); S216(97.1)]	0	1802.77	High	High	0.0001599	0.000501	3.89
FALSE	High	[R].ESSPLYSPTFSDSTSAVK.[E]	2×Phospho [S3(87); S7(99.9)]	0.015	0.00048	1	1	1	1	P46821	P46821 [1791-1808]	P46821 2×Phospho [S1793(87); S1797(99.9)]	0	2062.83	High	High	0.0001599	0.001566	2.18
FALSE	High	[R].SSSVGSSSSYPISPAVSR.[T]	2×Phospho [S3(88.3); S7(78.3)]	3.8e-06	0.00048	2	9	4	9	Q15149-4; Q15149	Q15149-4 [4247-4264]; Q15149 [4384-4401]	Q15149-4 2×Phospho [S4249(88.3); S4253(78.3)]; Q15149 2×Phospho [S4386(88.3); S4390(78.3)]	0	1914.79	High	High	0.0001599	2.35e-08	3.68
FALSE	High	[K].FHSSDSEEEEHK.[K]	2×Phospho [S3(88.9); S6(88.9)]	0.032	0.00089	1	3	2	3	Q96ST2	Q96ST2 [360-371]	Q96ST2 2×Phospho [S362(88.9); S365(88.9)]	0	1620.53	High	High	0.0002659	0.004219	3.16
FALSE	High	[R].LGSGGSGDGPSVSWSR.[Q]	2×Phospho [S3(90.4); S6(82.6)]	0.1	0.0082	1	2	1	1	Q9Y6R9	Q9Y6R9 [371-386]	Q9Y6R9 2×Phospho [S373(90.4); S376(82.6)]	0	1665.63	High	High	0.002453	0.02161	1.87
FALSE	High	[K].EGSEFSFSDGEVAEK.[A]	2×Phospho [S3(91.1); S6(91.1)]	0.12	0.0093	1	2	1	1	Q9BVS4	Q9BVS4 [330-344]	Q9BVS4 2×Phospho [S332(91.1); S335(91.1)]	0	1777.62	High	High	0.003054	0.02533	1.89
FALSE	High	[R].TGSNISGASSDISLDEQYK.[H]	2×Phospho [S3(93.5); S6(98.8)]	0.0022	0.00048	1	1	1	1	P22059	P22059 [377-395]	P22059 2×Phospho [S379(93.5); S382(98.8)]	0	2131.85	High	High	0.0001599	0.0001156	3.31
FALSE	High	[R].GSSDGRGSDSESDLPHR.[K]	2×Phospho [S3(93.7); S]	0.0024	0.00048	1	10	2	3	Q9UPQ0	Q9UPQ0 [224-240]	Q9UPQ0 2×Phospho [S226(93.7); S]	1	1918.7	High	High	0.0001599	0.0001332	2.81
FALSE	High	[K].RESESESDETPPAAPQLIK.[K]	2×Phospho [S3(95.8); S5(95.8)]	0.0014	0.00048	1	1	3	4	O60832	O60832 [449-467]	O60832 2×Phospho [S451(95.8); S453(95.8)]	1	2243.95	High	High	0.0001599	6.265e-05	3.59
FALSE	High	[R].ASSHSSQTQGGGSVTK.[K]	2×Phospho [S3(96.3); S5(84)]	0.0025	0.00048	1	6	3	4	P02545	P02545 [402-417]	P02545 2×Phospho [S404(96.3); S406(84)]	0	1678.65	High	High	0.0001599	0.0001368	3.06
FALSE	High	[K].ESSPIPSPTSDR.[K]	2×Phospho [S3(97); S7(96.4)]	0.0063	0.00048	1	1	2	5	Q01082	Q01082 [2163-2174]	Q01082 2×Phospho [S2165(97); S2169(96.4)]	0	1432.54	High	High	0.0001599	0.0004815	2.28
FALSE	High	[R].QNSSSSDSGGSIVR.[D]	2×Phospho [S3(97.6); S5(85.4)]	0.00059	0.00048	1	2	1	1	Q12929	Q12929 [657-670]	Q12929 2×Phospho [S659(97.6); S661(85.4)]	0	1540.57	High	High	0.0001599	2e-05	2.84
FALSE	High	[R].KRSPSPSPTPEAK.[K]	2×Phospho [S3(99.5); T9(83.8)]	0.084	0.0052	1	3	1	1	Q8TAQ2	Q8TAQ2 [300-312]	Q8TAQ2 2×Phospho [S302(99.5); T308(83.8)]	2	1541.68	High	High	0.001532	0.01593	2.94
FALSE	High	[R].HGSGADSDYENTQSGDPLLGLEGK.[R]	2×Phospho [S3(99.7); S7(98.6)]	0.018	0.00048	1	2	1	1	Q9Y2X7	Q9Y2X7 [590-613]	Q9Y2X7 2×Phospho [S592(99.7); S596(98.6)]	0	2607.03	High	High	0.0001599	0.00193	3.49
FALSE	High	[R].SYSPDGKESPSDK.[K]	2×Phospho [S3(99.8); S9(100)]	0.11	0.0086	1	2	1	1	P43243	P43243 [596-608]	P43243 2×Phospho [S598(99.8); S604(100)]	1	1556.56	High	High	0.002871	0.02345	1.77
FALSE	High	[R].YDSDGDKSDDLVVDVSNEDPATPR.[V]	2×Phospho [S3(99.9); S8(99.7)]	0.00037	0.00048	1	7	1	3	Q04726	Q04726 [238-261]	Q04726 2×Phospho [S240(99.9); S245(99.7)]	1	2769.08	High	High	0.0001599	1.066e-05	3.99
FALSE	High	[R].SSSEDAESLAPR.[S]	2×Phospho [S3(99.9); S]	0.00026	0.00048	1	2	2	7	Q4G0J3	Q4G0J3 [298-309]	Q4G0J3 2×Phospho [S300(99.9); S]	0	1408.5	High	High	0.0001599	6.53e-06	2.98
FALSE	High	[R].ERFSPPRHELSPPQK.[R]	2×Phospho [S4(100); S11(100)]	0.11	0.0082	1	5	1	1	Q9BXP5	Q9BXP5 [64-78]	Q9BXP5 2×Phospho [S67(100); S74(100)]	2	1964.88	High	High	0.002556	0.02251	3.58
FALSE	High	[K].KEDSDEEEDDDSEEDEEDDEDEDEDEDEIEPAAMK.[A]	2×Phospho [S4(100); S12(100)]	4.5e-07	0.00048	1	1	1	50	P19338	P19338 [142-176]	P19338 2×Phospho [S145(100); S153(100)]	1	4279.38	High	High	0.0001599	1.342e-09	7.48
FALSE	High	[R].VLGSEGEEEDEALSPAK.[G]	2×Phospho [S4(100); S14(100)]	0.0012	0.00048	1	3	1	1	P18858	P18858 [63-79]	P18858 2×Phospho [S66(100); S76(100)]	0	1919.76	High	High	0.0001599	5.12e-05	4.93
FALSE	High	[K].AIHSSDEDEDEDDEEDFEDDDEWED.[-]	2×Phospho [S4(100); S5(100)]	7.4e-05	0.00048	1	1	1	2	O00401	O00401 [481-505]	O00401 2×Phospho [S484(100); S485(100)]	0	3189.95	High	High	0.0001599	1.238e-06	5.59
FALSE	High	[R].QIDSSEEDDDEEDYDNDK.[R]	2×Phospho [S4(100); S5(100)]	0.0011	0.00048	1	2	1	1	O14646	O14646 [212-229]	O14646 2×Phospho [S215(100); S216(100)]	0	2320.72	High	High	0.0001599	4.415e-05	1.45
FALSE	High	[R].SGSSSPDSEITELK.[F]	2×Phospho [S4(100); S5(100)]	3.3e-05	0.00048	1	2	5	21	P17812	P17812 [571-584]	P17812 2×Phospho [S574(100); S575(100)]	0	1596.61	High	High	0.0001599	4.222e-07	4.83
FALSE	High	[R].SLMSSPEDLTK.[D]	2×Phospho [S4(100); S5(100)]	0.0047	0.00048	1	1	3	10	P46821	P46821 [828-838]	P46821 2×Phospho [S831(100); S832(100)]	0	1367.52	High	High	0.0001599	0.0003218	2.91
FALSE	High	[K].AEDSDSEPEPEDNVR.[L]	2×Phospho [S4(100); S6(100)]	0.00044	0.00048	1	2	1	6	Q9H0D6	Q9H0D6 [496-510]	Q9H0D6 2×Phospho [S499(100); S501(100)]	0	1848.62	High	High	0.0001599	1.349e-05	3.35
FALSE	High	[K].HPASDSEIEELQK.[S]	2×Phospho [S4(100); S6(100)]	8.7e-06	0.00048	1	1	1	12	Q96ST2	Q96ST2 [154-166]	Q96ST2 2×Phospho [S157(100); S159(100)]	0	1642.64	High	High	0.0001599	7.01e-08	4.48
FALSE	High	[R].HQASDSENEEPPKPR.[M]	2×Phospho [S4(100); S6(100)]	0.00052	0.00048	1	1	1	10	Q96ST2	Q96ST2 [193-207]	Q96ST2 2×Phospho [S196(100); S198(100)]	0	1880.72	High	High	0.0001599	1.694e-05	3.69
FALSE	High	[R].LKLSPSPSSR.[V]	2×Phospho [S4(100); S6(100)]	0.024	0.00089	2	2	2	4	P20700; Q03252	P20700 [388-397]; Q03252 [402-411]	P20700 2×Phospho [S391(100); S393(100)]; Q03252 2×Phospho [S405(100); S407(100)]	1	1231.55	High	High	0.0002659	0.002834	2.75
FALSE	High	[K].NEGSESAPEGQAQQR.[R]	2×Phospho [S4(100); S6(100)]	0.00013	0.00048	1	1	1	2	P67809	P67809 [171-185]	P67809 2×Phospho [S174(100); S176(100)]	0	1747.63	High	High	0.0001599	2.587e-06	4.1
FALSE	High	[R].RGDSESEEDEQDSEEVR.[L]	2×Phospho [S4(100); S6(100)]	0.00054	0.00048	1	1	1	6	Q9NZ63	Q9NZ63 [12-28]	Q9NZ63 2×Phospho [S15(100); S17(100)]	1	2155.73	High	High	0.0001599	1.796e-05	3.95
FALSE	High	[K].SRVSVSPGR.[T]	2×Phospho [S4(100); S6(100)]	0.047	0.00089	1	2	1	1	Q8IYB3	Q8IYB3 [426-434]	Q8IYB3 2×Phospho [S429(100); S431(100)]	1	1104.46	High	High	0.0002659	0.007078	2.96
FALSE	High	[K].TIASDSEEEAGK.[E]	2×Phospho [S4(100); S6(100)]	0.0092	0.00048	1	3	1	1	Q96ST2	Q96ST2 [435-446]	Q96ST2 2×Phospho [S438(100); S440(100)]	0	1396.49	High	High	0.0001599	0.0007955	2.67
FALSE	High	[R].YFQSPSR.[S]	2×Phospho [S4(100); S6(100)]	0.02	0.00048	1	2	1	1	Q16629	Q16629 [189-195]	Q16629 2×Phospho [S192(100); S194(100)]	0	1044.36	High	High	0.0001599	0.002181	2.75
FALSE	High	[R].LRLSPSPTSQR.[S]	2×Phospho [S4(100); S6(98.1)]	0.0035	0.00048	1	6	4	17	P02545	P02545 [387-397]	P02545 2×Phospho [S390(100); S392(98.1)]	1	1401.63	High	High	0.0001599	0.0002138	3.99
FALSE	High	[K].GPASDSETEDASR.[H]	2×Phospho [S4(100); S6(99.8)]	0.0001	0.00048	1	2	2	3	Q96ST2	Q96ST2 [310-322]	Q96ST2 2×Phospho [S313(100); S315(99.8)]	0	1481.48	High	High	0.0001599	1.844e-06	4.35
FALSE	High	[K].KEESEESDDDMGFGLFD.[-]	2×Phospho [S4(100); S7(100)]	4.8e-05	0.00048	1	3	1	19	P05387	P05387 [99-115]	P05387 2×Phospho [S102(100); S105(100)]	1	2109.69	High	High	0.0001599	6.96e-07	5.86
FALSE	High	[R].RVESEESGDEEGK.[K]	2×Phospho [S4(100); S7(100)]	0.053	0.0019	1	2	1	1	Q15435	Q15435 [21-33]	Q15435 2×Phospho [S24(100); S27(100)]	1	1610.56	High	High	0.0005297	0.008473	2.79
FALSE	High	[K].SLDSDESEDEEDDYQQK.[R]	2×Phospho [S4(100); S7(100)]	1.7e-05	0.00048	1	1	3	9	Q13442	Q13442 [57-73]	Q13442 2×Phospho [S60(100); S63(100)]	0	2191.71	High	High	0.0001599	1.75e-07	3.99
FALSE	High	[R].DGGSGNSTIIVSR.[S]	2×Phospho [S4(100); S7(85.7)]	0.0036	0.00048	1	3	1	1	Q7Z6Z7	Q7Z6Z7 [2359-2371]	Q7Z6Z7 2×Phospho [S2362(100); S2365(85.7)]	0	1422.57	High	High	0.0001599	0.0002283	3.17
FALSE	High	[K].LTVSDGESGEEK.[K]	2×Phospho [S4(100); S8(100)]	0.0038	0.00048	1	6	1	1	P46100	P46100 [1345-1356]	P46100 2×Phospho [S1348(100); S1352(100)]	0	1410.51	High	High	0.0001599	0.0002452	3.24
FALSE	High	[R].HRPSPPATPPPK.[T]	2×Phospho [S4(100); T8(100)]	0.00027	0.00048	1	1	1	13	Q8IYB3	Q8IYB3 [399-410]	Q8IYB3 2×Phospho [S402(100); T406(100)]	0	1441.64	High	High	0.0001599	7.03e-06	4.87
FALSE	High	[K].FNDSEGDDTEETEDYR.[Q]	2×Phospho [S4(100); T9(97.6)]	5.6e-05	0.00048	1	3	1	3	Q9NYF8	Q9NYF8 [394-409]	Q9NYF8 2×Phospho [S397(100); T402(97.6)]	0	2081.65	High	High	0.0001599	8.497e-07	3.8
FALSE	High	[R].HGGSPQPLATTPLSQEPVNPPSEASPTR.[D]	2×Phospho [S4(78.2); S/T]	0.00012	0.00048	1	2	3	7	Q9UQ35	Q9UQ35 [374-401]	Q9UQ35 2×Phospho [S377(78.2); S/T]	0	3012.35	High	High	0.0001599	2.293e-06	5.2
FALSE	High	[K].TVSSPPTSPRPGSAATVSASTSNIIPPR.[H]	2×Phospho [S4(79.5); S13(99.5)]	0.0048	0.00048	1	2	2	5	O76094	O76094 [618-645]	O76094 2×Phospho [S621(79.5); S630(99.5)]	0	2895.36	High	High	0.0001599	0.0003275	3.04
FALSE	High	[R].ENYSDSEEEDDDDVASSR.[Q]	2×Phospho [S4(81.9); S6(95.5)]	0.00041	0.00048	1	1	1	1	Q9Y2U8	Q9Y2U8 [256-273]	Q9Y2U8 2×Phospho [S259(81.9); S261(95.5)]	0	2221.7	High	High	0.0001599	1.233e-05	2.2
FALSE	High	[K].TEESPASDEAGEK.[E]	2×Phospho [S4(84.3); S7(100)]	0.0072	0.00048	1	1	1	2	P05114	P05114 [83-95]	P05114 2×Phospho [S86(84.3); S89(100)]	0	1509.5	High	High	0.0001599	0.0005726	2.72
FALSE	High	[R].EVSSRPSTPGLSVVSGISATSEDIPNK.[I]	2×Phospho [S4(85.7); S7(85.1)]	2.1e-06	0.00048	1	6	2	4	Q14C86	Q14C86 [755-781]	Q14C86 2×Phospho [S758(85.7); S761(85.1)]	0	2874.32	High	High	0.0001599	1.029e-08	5.07
FALSE	High	[R].DSHSSEEDEASSQTDLSQTISK.[K]	2×Phospho [S4(88.8); S5(88.8)]	2.2e-06	0.00048	1	3	3	10	Q5JTV8	Q5JTV8 [153-174]	Q5JTV8 2×Phospho [S156(88.8); S157(88.8)]	0	2540.95	High	High	0.0001599	1.127e-08	5.34
FALSE	High	[R].SRTSVQTEDDQLIAGQSAR.[A]	2×Phospho [S4(89.6); S/T]	0.0058	0.00048	1	9	2	2	P35221	P35221 [652-670]	P35221 2×Phospho [S655(89.6); S/T]	1	2221.95	High	High	0.0001599	0.0004249	3.28
FALSE	High	[R].KRESESESDETPPAAPQLIK.[K]	2×Phospho [S4(89.7); S6(89.7)]	0.0001	0.00048	1	1	4	38	O60832	O60832 [448-467]	O60832 2×Phospho [S451(89.7); S453(89.7)]	2	2372.04	High	High	0.0001599	1.943e-06	5.07
FALSE	High	[R].SSGSETEQVVDFSDR.[EG]	2×Phospho [S4(96.1); S/T]	0.005	0.00048	1	3	1	1	O95251	O95251 [99-113]	O95251 2×Phospho [S102(96.1); S/T]	0	1802.65	High	High	0.0001599	0.0003487	3.31
FALSE	High	[R].TDGSISGDRQPVTVADYISR.[A]	2×Phospho [S4(96.7); S6(99.4)]	0.0018	0.00048	1	1	2	3	P51116	P51116 [598-617]	P51116 2×Phospho [S601(96.7); S603(99.4)]	1	2296.98	High	High	0.0001599	8.584e-05	4.03
FALSE	High	[K].RPASPSSPEHLPATPAESPAQR.[F]	2×Phospho [S4(98.1); S/T]	0.00047	0.00048	1	1	2	8	Q9H7L9	Q9H7L9 [231-252]	Q9H7L9 2×Phospho [S234(98.1); S/T]	0	2443.08	High	High	0.0001599	1.457e-05	3.97
FALSE	High	[R].SKLSPSPSLR.[K]	2×Phospho [S4(99.6); S6(97.9)]	0.099	0.0067	1	2	1	1	Q5T200	Q5T200 [204-213]	Q5T200 2×Phospho [S207(99.6); S209(97.9)]	1	1231.55	High	High	0.002045	0.01986	2.77
FALSE	High	[K].ETESAPGSPR.[A]	2×Phospho [S4(99.6); S8(100)]	0.0015	0.00048	1	2	2	4	Q6PKG0	Q6PKG0 [514-523]	Q6PKG0 2×Phospho [S517(99.6); S521(100)]	0	1190.41	High	High	0.0001599	7.163e-05	3.06
FALSE	High	[K].EEGSLSDTEADAVSGQLPDPTTNPSAGK.[D]	2×Phospho [S4(99.9); S6(98.7)]	2e-05	0.00048	1	1	1	2	Q8N1G4	Q8N1G4 [515-542]	Q8N1G4 2×Phospho [S518(99.9); S520(98.7)]	0	2933.2	High	High	0.0001599	2.201e-07	5.27
FALSE	High	[K].LGVSVSPSR.[A]	2×Phospho [S4(99.9); S]	0.0056	0.00048	1	1	1	1	Q86VM9	Q86VM9 [529-537]	Q86VM9 2×Phospho [S532(99.9); S]	0	1061.44	High	High	0.0001599	0.0004123	3.42
FALSE	High	[K].AAVLSDSEDEEK.[A]	2×Phospho [S5(100); S7(100)]	0.0012	0.00048	1	3	1	6	Q96ST2	Q96ST2 [394-405]	Q96ST2 2×Phospho [S398(100); S400(100)]	0	1452.52	High	High	0.0001599	5.314e-05	3.56
FALSE	High	[K].DQQPSGSEGEDDDAEAALK.[K]	2×Phospho [S5(100); S7(100)]	3.1e-06	0.00048	1	1	1	7	Q9NXG2	Q9NXG2 [82-100]	Q9NXG2 2×Phospho [S86(100); S88(100)]	0	2121.75	High	High	0.0001599	1.744e-08	4.65
FALSE	High	[K].DYLLSESEDEGDNDGER.[K]	2×Phospho [S5(100); S7(100)]	4.1e-05	0.00048	1	2	1	6	Q9BVJ6	Q9BVJ6 [25-41]	Q9BVJ6 2×Phospho [S29(100); S31(100)]	0	2102.71	High	High	0.0001599	5.6e-07	3.79
FALSE	High	[K].EAEDSDSDDNIK.[R]	2×Phospho [S5(100); S7(100)]	0.0066	0.00048	1	3	1	1	Q96ST2	Q96ST2 [507-518]	Q96ST2 2×Phospho [S511(100); S513(100)]	0	1497.47	High	High	0.0001599	0.000506	2.49
FALSE	High	[R].KAEDSDSEPEPEDNVR.[L]	2×Phospho [S5(100); S7(100)]	0.00032	0.00048	1	2	1	7	Q9H0D6	Q9H0D6 [495-510]	Q9H0D6 2×Phospho [S499(100); S501(100)]	1	1976.72	High	High	0.0001599	8.882e-06	3.95
FALSE	High	[R].KVELSESEEDK.[G]	2×Phospho [S5(100); S7(100)]	0.00058	0.00048	1	2	1	7	Q8IYB3	Q8IYB3 [459-469]	Q8IYB3 2×Phospho [S463(100); S465(100)]	1	1452.55	High	High	0.0001599	1.925e-05	4.74
FALSE	High	[R].LLGDSDSEEEQK.[E]	2×Phospho [S5(100); S7(100)]	0.00053	0.00048	1	1	1	6	Q9BW71	Q9BW71 [285-296]	Q9BW71 2×Phospho [S289(100); S291(100)]	0	1509.54	High	High	0.0001599	1.708e-05	3.22
FALSE	High	[K].VEMYSGSDDDDDFNK.[L]	2×Phospho [S5(100); S7(100)]	1.4e-06	0.00048	1	1	1	9	O60841	O60841 [131-145]	O60841 2×Phospho [S135(100); S137(100)]	0	1896.59	High	High	0.0001599	6.033e-09	5.49
FALSE	High	[R].LYADSDSGDDSDK.[R]	2×Phospho [S5(100); S7(99.3)]	0.08	0.0052	1	1	1	1	O43896	O43896 [670-682]	O43896 2×Phospho [S674(100); S676(99.3)]	0	1547.48	High	High	0.001532	0.01492	2.31
FALSE	High	[K].MLAESDESGDEESVSQTDK.[T]	2×Phospho [S5(100); S8(100)]	6.6e-05	0.00048	1	1	1	2	P22059	P22059 [186-204]	P22059 2×Phospho [S190(100); S193(100)]	0	2216.78	High	High	0.0001599	1.048e-06	4.29
FALSE	High	[K].DDSHSAEDSEDEK.[E]	2×Phospho [S5(100); S9(100)]	0.091	0.0063	1	2	1	2	Q9H1E3	Q9H1E3 [71-83]	Q9H1E3 2×Phospho [S75(100); S79(100)]	0	1623.47	High	High	0.001851	0.01783	2.17
FALSE	High	[R].LLEDSEESSEETVSR.[A]	2×Phospho [S5(100); S9(90.8)]	3.6e-05	0.00048	1	1	4	5	O60231	O60231 [99-113]	O60231 2×Phospho [S103(100); S107(90.8)]	0	1869.7	High	High	0.0001599	4.686e-07	4.82
FALSE	High	[R].SEDESETEDEEEK.[S]	2×Phospho [S5(100); T7(100)]	0.011	0.00048	1	2	1	2	P25205	P25205 [668-680]	P25205 2×Phospho [S672(100); T674(100)]	0	1715.51	High	High	0.0001599	0.001006	2.32
FALSE	High	[K].ELSNSPLRENSFGSPLEFR.[N]	2×Phospho [S5(75.5); S14(90.2)]	0.1	0.0082	1	2	1	1	Q9UQ35	Q9UQ35 [1316-1334]	Q9UQ35 2×Phospho [S1320(75.5); S1329(90.2)]	1	2339.01	High	High	0.002249	0.0213	3.19
FALSE	High	[K].SLKESEQESEEEILAQK.[K]	2×Phospho [S5(82.7); S9(100)]	0.0056	0.00048	1	1	2	4	Q9BW71	Q9BW71 [219-235]	Q9BW71 2×Phospho [S223(82.7); S227(100)]	1	2136.9	High	High	0.0001599	0.0004078	4.31
FALSE	High	[R].SQSESSDEVTELDLSHGK.[K]	2×Phospho [S5(83); S6(86.6)]	0.12	0.0093	1	5	1	1	Q86YS7	Q86YS7 [657-674]	Q86YS7 2×Phospho [S661(83); S662(86.6)]	0	2107.81	High	High	0.003054	0.02485	2.52
FALSE	High	[K].DDSHSAEDSEDEKEDHK.[N]	2×Phospho [S5(84.6); S9(100)]	0.0065	0.00048	1	2	3	5	Q9H1E3	Q9H1E3 [71-87]	Q9H1E3 2×Phospho [S75(84.6); S79(100)]	1	2132.7	High	High	0.0001599	0.0004958	3.54
FALSE	High	[R].YHGHSMSDPGVSYR.[T]	2×Phospho [S5(87.6); S12(100)]	0.078	0.0052	1	5	2	4	P08559	P08559 [289-302]	P08559 2×Phospho [S293(87.6); S300(100)]	0	1752.62	High	High	0.001532	0.01452	2.28
FALSE	High	[K].GRLDSSEMDHSENEDYTMSSPLPGK.[K]	2×Phospho [S5(93); S6(84.4)]	0.058	0.0028	1	2	1	1	Q9NTI5	Q9NTI5 [1172-1196]	Q9NTI5 2×Phospho [S1176(93); S1177(84.4)]	1	2942.13	High	High	0.0007748	0.009661	2.92
FALSE	High	[K].SYQNSPSSDDGIRPLPEYSTEK.[H]	2×Phospho [S5(96.7); S7(80.6)]	0.017	0.00048	1	1	1	1	Q15648	Q15648 [1475-1496]	Q15648 2×Phospho [S1479(96.7); S1481(80.6)]	0	2630.07	High	High	0.0001599	0.00175	3.39
FALSE	High	[K].EELMSSDLEETAGSTSIPK.[R]	2×Phospho [S5(98.4); S6(98.4)]	0.03	0.00089	1	1	2	2	O00567	O00567 [515-533]	O00567 2×Phospho [S519(98.4); S520(98.4)]	0	2183.87	High	High	0.0002659	0.003826	2.88
FALSE	High	[R].IIYDSDSESEETLQVK.[N]	2×Phospho [S5(98.7); S9(89.6)]	0.00014	0.00048	1	2	3	8	P35251	P35251 [65-80]	P35251 2×Phospho [S69(98.7); S73(89.6)]	0	2015.81	High	High	0.0001599	3.03e-06	4.34
FALSE	High	[K].QHYLSSEDEPDDNPDVLDSR.[I]	2×Phospho [S5(99.1); S6(99.1)]	0.00083	0.00048	1	1	2	3	Q8NFC6	Q8NFC6 [2775-2794]	Q8NFC6 2×Phospho [S2779(99.1); S2780(99.1)]	0	2490.93	High	High	0.0001599	3.166e-05	3.68
FALSE	High	[K].QSNASSDVEVEEK.[E]	2×Phospho [S5(99.9); S6(99.9)]	0.012	0.00048	1	3	1	1	O75475	O75475 [101-113]	O75475 2×Phospho [S105(99.9); S106(99.9)]	0	1581.57	High	High	0.0001599	0.00118	2.87
FALSE	High	[R].EVLYDSEGLSGEER.[G]	2×Phospho [S6(100); S10(100)]	0.0016	0.00048	1	1	1	1	Q9H7N4	Q9H7N4 [729-742]	Q9H7N4 2×Phospho [S734(100); S738(100)]	0	1742.66	High	High	0.0001599	7.291e-05	3.72
FALSE	High	[K].KDDSHSAEDSEDEK.[E]	2×Phospho [S6(100); S10(100)]	0.0003	0.00048	1	2	2	3	Q9H1E3	Q9H1E3 [70-83]	Q9H1E3 2×Phospho [S75(100); S79(100)]	1	1751.57	High	High	0.0001599	7.944e-06	3.49
FALSE	High	[K].LDQPVSAPPSPR.[D]	2×Phospho [S6(100); S10(100)]	0.0041	0.00048	1	1	1	3	Q16204	Q16204 [235-246]	Q16204 2×Phospho [S240(100); S244(100)]	0	1423.6	High	High	0.0001599	0.0002682	2.44
FALSE	High	[K].EVEEDSEDEEMSEDEEDDSSGEEVVIPQK.[K]	2×Phospho [S6(100); S12(100)]	0.017	0.00048	1	1	2	3	P19338	P19338 [23-51]	P19338 2×Phospho [S28(100); S34(100)]	0	3473.24	High	High	0.0001599	0.00182	2.58
FALSE	High	[K].IEDVGSDEEDDSGK.[D]	2×Phospho [S6(100); S12(100)]	0.001	0.00048	1	2	1	4	P08238	P08238 [250-263]	P08238 2×Phospho [S255(100); S261(100)]	0	1654.54	High	High	0.0001599	4.205e-05	4.24
FALSE	High	[K].EEAPASPLRPLYPQISPLK.[I]	2×Phospho [S6(100); S16(100)]	0.0078	0.00048	1	2	1	2	P85037	P85037 [208-226]	P85037 2×Phospho [S213(100); S223(100)]	0	2266.09	High	High	0.0001599	0.0006407	2.65
FALSE	High	[K].EAEEESSGGEEEDEDENIEVVYSK.[A]	2×Phospho [S6(100); S7(100)]	5.5e-07	0.00048	1	1	2	108	P55010	P55010 [384-407]	P55010 2×Phospho [S389(100); S390(100)]	0	2862.03	High	High	0.0001599	1.74e-09	6.22
FALSE	High	[K].GNAEGSSDEEGK.[L]	2×Phospho [S6(100); S7(100)]	0.1	0.007	1	3	1	1	P51858	P51858 [127-138]	P51858 2×Phospho [S132(100); S133(100)]	0	1339.41	High	High	0.002143	0.02034	2.48
FALSE	High	[K].GNAEGSSDEEGKLVIDEPAK.[E]	2×Phospho [S6(100); S7(100)]	0.061	0.0032	1	3	1	3	P51858	P51858 [127-146]	P51858 2×Phospho [S132(100); S133(100)]	1	2204.9	High	High	0.0008895	0.01033	2.09
FALSE	High	[R].IQEQESSGEEDSDLSPEER.[E]	2×Phospho [S6(100); S7(100)]	1.2e-05	0.00048	1	2	1	10	Q6NXS1	Q6NXS1 [116-134]	Q6NXS1 2×Phospho [S121(100); S122(100)]	0	2323.85	High	High	0.0001599	1.116e-07	5.49
FALSE	High	[R].MEREDSSEEEEEEIDDEEIER.[R]	2×Phospho [S6(100); S7(100)]	6.6e-06	0.00048	1	1	1	11	P55081	P55081 [127-147]	P55081 2×Phospho [S132(100); S133(100)]	1	2786.97	High	High	0.0001599	4.878e-08	5.76
FALSE	High	[K].GPPDFSSDEEREPTPVLGSGAAAAGR.[S]	2×Phospho [S6(100); S7(99.9)]	1.8e-07	0.00048	1	4	4	28	P42167	P42167 [61-86]	P42167 2×Phospho [S66(100); S67(99.9)]	1	2730.14	High	High	0.0001599	3.796e-10	6.3
FALSE	High	[K].DSNELSDSAGEEDSADLK.[R]	2×Phospho [S6(100); S8(100)]	5.9e-05	0.00048	1	2	2	4	Q9Y6X9	Q9Y6X9 [772-789]	Q9Y6X9 2×Phospho [S777(100); S779(100)]	0	2041.72	High	High	0.0001599	9.055e-07	4.18
FALSE	High	[K].EQSEVSVSPR.[A]	2×Phospho [S6(100); S8(100)]	0.0019	0.00048	1	1	1	2	Q7L4I2	Q7L4I2 [25-34]	Q7L4I2 2×Phospho [S30(100); S32(100)]	0	1277.48	High	High	0.0001599	9.236e-05	3.38
FALSE	High	[K].LMHNASDSEVDQDDVVEWK.[D]	2×Phospho [S6(100); S8(100)]	0.00086	0.00048	1	1	1	4	Q9H2P0	Q9H2P0 [948-966]	Q9H2P0 2×Phospho [S953(100); S955(100)]	0	2376.91	High	High	0.0001599	3.299e-05	5.39
FALSE	High	[K].NAEEESESEAEEGD.[-]	2×Phospho [S6(100); S8(100)]	0.0013	0.00048	1	4	1	9	Q7L1Q6	Q7L1Q6 [406-419]	Q7L1Q6 2×Phospho [S411(100); S413(100)]	0	1684.48	High	High	0.0001599	5.93e-05	3.97
FALSE	High	[K].SATRPSPSPER.[S]	2×Phospho [S6(100); S8(100)]	0.02	0.00048	1	3	2	3	Q9UQ35	Q9UQ35 [346-356]	Q9UQ35 2×Phospho [S351(100); S353(100)]	0	1344.53	High	High	0.0001599	0.002183	2.51
FALSE	High	[K].VDGPRSPSYGR.[S]	2×Phospho [S6(100); S8(100)]	0.061	0.0032	1	1	1	3	Q07955	Q07955 [194-204]	Q07955 2×Phospho [S199(100); S201(100)]	1	1350.52	High	High	0.0008895	0.01029	2.75
FALSE	High	[R].SSLGQSASETEEDTVSVSK.[K]	2×Phospho [S6(100); S8(99.9)]	1.7e-05	0.00048	1	1	5	34	Q13435	Q13435 [302-320]	Q13435 2×Phospho [S307(100); S309(99.9)]	0	2100.83	High	High	0.0001599	1.689e-07	4.78
FALSE	High	[K].QAREESEESEAEPVQR.[T]	2×Phospho [S6(100); S9(100)]	0.0061	0.00048	1	1	1	2	Q9BW71	Q9BW71 [191-206]	Q9BW71 2×Phospho [S196(100); S199(100)]	1	2033.78	High	High	0.0001599	0.0004562	2.88
FALSE	High	[K].LAPVPSPEPQKPAPVSPESVK.[A]	2×Phospho [S6(100); S]	0.00048	0.00048	1	1	2	4	Q96JM3	Q96JM3 [199-219]	Q96JM3 2×Phospho [S204(100); S]	0	2314.11	High	High	0.0001599	1.504e-05	4.3
FALSE	High	[K].DIEVLSEDTDYEEDEVTK.[K]	2×Phospho [S6(100); T9(100)]	0.047	0.00089	1	4	1	1	Q4LE39	Q4LE39 [785-802]	Q4LE39 2×Phospho [S790(100); T793(100)]	0	2288.86	High	High	0.0002659	0.007109	3.34
FALSE	High	[R].KLSSSSEPYEEDEFNDDQSIK.[K]	2×Phospho [S6(77.2); S/Y]	0.056	0.0023	1	2	1	2	Q9H4L7	Q9H4L7 [209-229]	Q9H4L7 2×Phospho [S214(77.2); S/Y]	1	2607.01	High	High	0.0006506	0.009201	3.74
FALSE	High	[K].SGDEGSEDEAPSGED.[-]	2×Phospho [S6(78.8); S12(100)]	0.011	0.00048	1	2	2	2	Q9H1E3	Q9H1E3 [229-243]	Q9H1E3 2×Phospho [S234(78.8); S240(100)]	0	1640.45	High	High	0.0001599	0.001056	2.35
FALSE	High	[R].QTSNRSEPSGEINIDSSGETVGSGER.[C]	2×Phospho [S6(80.3); T/S]	0.0015	0.00048	1	1	2	3	P42695	P42695 [515-540]	P42695 2×Phospho [S520(80.3); T/S]	1	2853.16	High	High	0.0001599	6.975e-05	3.22
FALSE	High	[R].QLSSSSSYSGDISR.[H]	2×Phospho [S6(89); S7(80.6)]	0.08	0.0052	1	9	1	1	P33527	P33527 [913-926]	P33527 2×Phospho [S918(89); S919(80.6)]	0	1633.61	High	High	0.001532	0.01485	1.83
FALSE	High	[R].EDDKDSDQETVDEEVDENSSGMFAAEETGEALSEETTAGEQSTR.[S]	2×Phospho [S6(90.6); T10(83.6)]	0.001	0.00048	1	2	1	3	Q9BVP2	Q9BVP2 [485-528]	Q9BVP2 2×Phospho [S490(90.6); T494(83.6)]	1	4927.88	High	High	0.0001599	4.188e-05	4.17
FALSE	High	[K].EGMNPSYDEYADSDEDQHDAYLER.[M]	2×Phospho [S6(96.1); S13(99.3)]	0.08	0.0052	1	1	1	1	Q08945	Q08945 [432-455]	Q08945 2×Phospho [S437(96.1); S444(99.3)]	0	3009.04	High	High	0.001532	0.01499	2.07
FALSE	High	[K].NSQEDSEDSEDKDVK.[T]	2×Phospho [S6(97.5); S9(100)]	0.058	0.0028	1	1	1	1	Q9H1E3	Q9H1E3 [53-67]	Q9H1E3 2×Phospho [S58(97.5); S61(100)]	1	1884.64	High	High	0.0007748	0.009544	2.85
FALSE	High	[K].KPVNYSQFDHSDSDDDFVSATVPLNK.[K]	2×Phospho [S6(99.1); S13(93.8)]	0.011	0.00048	1	3	2	4	Q96B01	Q96B01 [9-34]	Q96B01 2×Phospho [S14(99.1); S21(93.8)]	0	3085.29	High	High	0.0001599	0.0009842	3.9
FALSE	High	[K].ADEPSSEESDLEIDK.[E]	2×Phospho [S6(99.7); S9(100)]	2.3e-05	0.00048	1	2	3	15	Q8IZP2	Q8IZP2 [67-81]	Q8IZP2 2×Phospho [S72(99.7); S75(100)]	0	1823.65	High	High	0.0001599	2.627e-07	4.45
FALSE	High	[K].RSEDESETEDEEEK.[S]	2×Phospho [S6(99.9); T8(100)]	0.00024	0.00048	1	2	1	5	P25205	P25205 [667-680]	P25205 2×Phospho [S672(99.9); T674(100)]	1	1871.61	High	High	0.0001599	5.995e-06	3.97
FALSE	High	[R].VQEHEDSGDSEVENEAK.[G]	2×Phospho [S7(100); S10(100)]	0.00012	0.00048	1	1	1	7	Q9Y5J1	Q9Y5J1 [115-131]	Q9Y5J1 2×Phospho [S121(100); S124(100)]	0	2061.73	High	High	0.0001599	2.447e-06	4.85
FALSE	High	[K].KPPAPPSPVQSQSPSTNWSPAVPVK.[K]	2×Phospho [S7(100); S13(93.7)]	4.3e-06	0.00048	1	2	4	11	Q8IYB3	Q8IYB3 [763-787]	Q8IYB3 2×Phospho [S769(100); S775(93.7)]	0	2743.29	High	High	0.0001599	2.707e-08	4.93
FALSE	High	[K].WAHDKFSGEEGEIEDDESGTENR.[E]	2×Phospho [S7(100); S18(97.4)]	1e-05	0.00048	1	1	2	9	Q9Y2W1	Q9Y2W1 [922-944]	Q9Y2W1 2×Phospho [S928(100); S939(97.4)]	1	2797.03	High	High	0.0001599	9.035e-08	5.03
FALSE	High	[K].AAYGDLSSEEEEENEPESLGVVYK.[S]	2×Phospho [S7(100); S8(100)]	4.9e-05	0.00048	1	1	1	1	O15541	O15541 [78-101]	O15541 2×Phospho [S84(100); S85(100)]	0	2804.11	High	High	0.0001599	7.066e-07	5.13
FALSE	High	[R].GQVIIISDSDDDDDER.[I]	2×Phospho [S7(100); S9(100)]	0.0024	0.00048	1	3	1	3	Q7Z333	Q7Z333 [1011-1026]	Q7Z333 2×Phospho [S1017(100); S1019(100)]	0	1951.72	High	High	0.0001599	0.0001337	3.38
FALSE	High	[K].HNDIVDSDSDAEDR.[G]	2×Phospho [S7(100); S9(100)]	2e-05	0.00048	1	2	1	23	P78316	P78316 [140-153]	P78316 2×Phospho [S146(100); S148(100)]	0	1747.58	High	High	0.0001599	2.154e-07	4.62
FALSE	High	[R].LIHGEDSDSEGEEEGR.[G]	2×Phospho [S7(100); S9(100)]	0.031	0.00089	1	1	1	3	Q9C0C9	Q9C0C9 [81-96]	Q9C0C9 2×Phospho [S87(100); S89(100)]	0	1918.67	High	High	0.0002659	0.004002	1.88
FALSE	High	[K].VVEAVNSDSDSEFGIPK.[K]	2×Phospho [S7(100); S9(98.5)]	0.00039	0.00048	1	2	3	6	Q02880	Q02880 [1516-1532]	Q02880 2×Phospho [S1522(100); S1524(98.5)]	0	1952.79	High	High	0.0001599	1.136e-05	3.83
FALSE	High	[K].NTFTAWSDEESDYEIDDRDVNK.[I]	2×Phospho [S7(77); S11(77)]	0.045	0.00089	1	2	1	1	Q6PKG0	Q6PKG0 [621-642]	Q6PKG0 2×Phospho [S627(77); S631(77)]	1	2809.05	High	High	0.0002659	0.006802	3.33
FALSE	High	[K].DNDDDQSDKGTYTIELENPNSEEVEAR.[K]	2×Phospho [S7(79.7); T11(94)]	0.016	0.00048	1	1	1	1	Q5SW79	Q5SW79 [491-517]	Q5SW79 2×Phospho [S497(79.7); T501(94)]	1	3243.25	High	High	0.0001599	0.001649	2.41
FALSE	High	[K].ALDISLSSGEEDEGDEEDSTAGTTK.[Q]	2×Phospho [S7(82.4); S8(99.1)]	0.00037	0.00048	1	1	1	2	Q8IY81	Q8IY81 [329-353]	Q8IY81 2×Phospho [S335(82.4); S336(99.1)]	0	2716.03	High	High	0.0001599	1.052e-05	3.6
FALSE	High	[K].ESSPIPSPTSDRK.[A]	2×Phospho [S7(95.2); S/T]	0.047	0.00089	1	1	2	3	Q01082	Q01082 [2163-2175]	Q01082 2×Phospho [S2169(95.2); S/T]	1	1560.63	High	High	0.0002659	0.007267	2.11
FALSE	High	[K].TSSDDESEEDEDDLLQR.[T]	2×Phospho [S7(99.1); S/T]	5.6e-05	0.00048	1	1	1	2	Q9Y5J1	Q9Y5J1 [204-220]	Q9Y5J1 2×Phospho [S210(99.1); S/T]	0	2142.73	High	High	0.0001599	8.523e-07	4.02
FALSE	High	[K].AAPEASSPPASPLQHLLPGK.[A]	2×Phospho [S7(99.1); S11(100)]	0.011	0.00048	1	2	2	5	Q96TA1	Q96TA1 [686-705]	Q96TA1 2×Phospho [S692(99.1); S696(100)]	0	2127.99	High	High	0.0001599	0.001022	2.89
FALSE	High	[K].GADNDGSGSESGYTTPK.[K]	2×Phospho [S7(99.3); S9(83.6)]	0.014	0.00048	1	1	2	5	Q7Z417	Q7Z417 [206-222]	Q7Z417 2×Phospho [S212(99.3); S214(83.6)]	0	1802.62	High	High	0.0001599	0.001335	2.68
FALSE	High	[K].DLFDLNSSEEDDTEGFSER.[G]	2×Phospho [S7(99.9); S8(99.9)]	1.9e-05	0.00048	1	1	3	9	Q9Y3T9	Q9Y3T9 [666-684]	Q9Y3T9 2×Phospho [S672(99.9); S673(99.9)]	0	2364.84	High	High	0.0001599	2.035e-07	4.31
FALSE	High	[R].VADAKGDSESEEDEDLEVPVPSR.[F]	2×Phospho [S8(100); S10(100)]	0.00012	0.00048	1	2	1	4	P13861	P13861 [71-93]	P13861 2×Phospho [S78(100); S80(100)]	1	2633.05	High	High	0.0001599	2.394e-06	5.21
FALSE	High	[K].DDDLVEFSDLESEDDERPR.[S]	2×Phospho [S8(100); S12(100)]	0.11	0.0089	1	2	1	1	Q9HCK8	Q9HCK8 [1413-1431]	Q9HCK8 2×Phospho [S1420(100); S1424(100)]	0	2440.91	High	High	0.002976	0.0239	2.83
FALSE	High	[R].QLHLEGASLELSDDDTESK.[T]	2×Phospho [S8(100); S12(95)]	4.4e-05	0.00048	1	5	1	4	P35580	P35580 [1945-1963]	P35580 2×Phospho [S1952(100); S1956(95)]	0	2246.91	High	High	0.0001599	6.087e-07	4.26
FALSE	High	[R].ENPPVEDSSDEDDK.[R]	2×Phospho [S8(100); S9(100)]	0.00022	0.00048	1	1	1	6	Q8TCJ2	Q8TCJ2 [491-504]	Q8TCJ2 2×Phospho [S498(100); S499(100)]	0	1735.56	High	High	0.0001599	5.452e-06	3.55
FALSE	High	[K].LFDEEEDSSEK.[L]	2×Phospho [S8(100); S9(100)]	0.0034	0.00048	1	1	1	5	O43719	O43719 [706-716]	O43719 2×Phospho [S713(100); S714(100)]	0	1487.49	High	High	0.0001599	0.0002065	3.84
FALSE	High	[R].DSAIPVESDTDDEGAPR.[I]	2×Phospho [S8(100); T10(100)]	0.012	0.00048	1	1	1	2	Q96D46	Q96D46 [461-477]	Q96D46 2×Phospho [S468(100); T470(100)]	0	1933.71	High	High	0.0001599	0.001148	2.9
FALSE	High	[K].AEDGATPSPSNETPK.[K]	2×Phospho [S8(79.4); S10(94.1)]	0.045	0.00089	1	1	2	2	P29966	P29966 [138-152]	P29966 2×Phospho [S145(79.4); S147(94.1)]	0	1660.61	High	High	0.0002659	0.006698	2.42
FALSE	High	[R].QLPALDGSLMGPESPPAQEEEAPVSPHK.[K]	2×Phospho [S8(84.6); S25(99.7)]	0.01	0.00048	1	1	1	1	Q8N9T8	Q8N9T8 [615-642]	Q8N9T8 2×Phospho [S622(84.6); S639(99.7)]	0	3071.35	High	High	0.0001599	0.0009367	4.8
FALSE	High	[K].LQEEGGGSDEEETGSPSEDGMQSAR.[T]	2×Phospho [S8(88.6); S15(86.6)]	0.054	0.0023	1	2	3	3	Q13610	Q13610 [43-67]	Q13610 2×Phospho [S50(88.6); S57(86.6)]	0	2741.98	High	High	0.0006506	0.008758	2.28
FALSE	High	[K].TAVQYIESSDSEEIETSELPQK.[M]	2×Phospho [S8(89.2); S11(84.2)]	0.049	0.00089	1	2	1	1	Q14527	Q14527 [390-411]	Q14527 2×Phospho [S397(89.2); S400(84.2)]	0	2643.1	High	High	0.0002659	0.007553	2.48
FALSE	High	[R].DISEGGESPVVQSDEEEVQVDTALATSHTDR.[E]	2×Phospho [S8(95.4); S13(97.4)]	0.00072	0.00048	1	2	2	2	Q96EV8	Q96EV8 [309-339]	Q96EV8 2×Phospho [S316(95.4); S321(97.4)]	0	3460.43	High	High	0.0001599	2.613e-05	3.65
FALSE	High	[K].HIVSNDSSDSDDESHEPK.[G]	2×Phospho [S8(97.6); S10(100)]	0.00022	0.00048	1	1	8	14	P47712	P47712 [428-445]	P47712 2×Phospho [S435(97.6); S437(100)]	0	2157.76	High	High	0.0001599	5.189e-06	3.86
FALSE	High	[K].AAAAAPASEDEDDEDDEDDEDDDDDEEDDSEEEAMETTPAK.[G]	2×Phospho [S8(99.6); S30(88.7)]	0.0011	0.00048	1	1	1	2	P19338	P19338 [177-217]	P19338 2×Phospho [S184(99.6); S206(88.7)]	0	4606.49	High	High	0.0001599	4.533e-05	4.37
FALSE	High	[R].RSDVQEESEGSDTDDNK.[D]	2×Phospho [S8(99.9); S11(98.3)]	0.019	0.00048	1	2	1	2	Q9UIG0	Q9UIG0 [698-714]	Q9UIG0 2×Phospho [S705(99.9); S708(98.3)]	1	2070.72	High	High	0.0001599	0.002046	2.84
FALSE	High	[R].IGDEYAEDSSDEEDIR.[N]	2×Phospho [S9(100); S10(100)]	4.3e-06	0.00048	1	2	1	12	Q14137	Q14137 [118-133]	Q14137 2×Phospho [S126(100); S127(100)]	0	2002.68	High	High	0.0001599	2.726e-08	5.3
FALSE	High	[K].RENPPVEDSSDEDDK.[R]	2×Phospho [S9(100); S10(100)]	0.073	0.0044	1	1	1	1	Q8TCJ2	Q8TCJ2 [490-504]	Q8TCJ2 2×Phospho [S498(100); S499(100)]	1	1891.66	High	High	0.001228	0.01309	2.51
FALSE	High	[K].RPDYAPMESSDEEDEEFQFIK.[K]	2×Phospho [S9(100); S10(100)]	2.2e-06	0.00048	1	1	1	19	P55081	P55081 [44-64]	P55081 2×Phospho [S52(100); S53(100)]	0	2722.03	High	High	0.0001599	1.091e-08	6.95
FALSE	High	[R].DLEPGEVPSDSDEDGEHK.[S]	2×Phospho [S9(100); S11(100)]	0.081	0.0052	1	1	1	1	Q96T58	Q96T58 [1372-1389]	Q96T58 2×Phospho [S1380(100); S1382(100)]	0	2114.75	High	High	0.001532	0.01515	2.07
FALSE	High	[R].YYDDIYFDSDSEDEDR.[A]	2×Phospho [S9(100); S11(100)]	0.0046	0.00048	1	1	1	1	Q56P03	Q56P03 [101-116]	Q56P03 2×Phospho [S109(100); S111(100)]	0	2206.7	High	High	0.0001599	0.0003156	3.12
FALSE	High	[K].METEADAPSPAPSLGER.[L]	2×Phospho [S9(100); S13(100)]	0.0043	0.00048	1	3	1	1	Q12873	Q12873 [1593-1609]	Q12873 2×Phospho [S1601(100); S1605(100)]	0	1917.73	High	High	0.0001599	0.0002884	3.23
FALSE	High	[R].YEDEVFGDSEPELDEESEDEVEEEQEER.[Q]	2×Phospho [S9(100); S17(100)]	0.0002	0.00048	2	2	1	5	Q9UN86-2; Q9UN86	Q9UN86-2 [133-160]; Q9UN86 [133-160]	Q9UN86-2 2×Phospho [S141(100); S149(100)]; Q9UN86 2×Phospho [S141(100); S149(100)]	0	3550.26	High	High	0.0001599	4.663e-06	4.27
FALSE	High	[R].LQQGAGLESPQGQPEPGAASPQR.[Q]	2×Phospho [S9(100); S20(100)]	0.0022	0.00048	1	1	1	2	Q9H6F5	Q9H6F5 [72-94]	Q9H6F5 2×Phospho [S80(100); S91(100)]	0	2463.07	High	High	0.0001599	0.0001159	4.7
FALSE	High	[K].TGVTSTSDSEEEGDDQEGEK.[K]	2×Phospho [S9(100); T/S]	5.2e-06	0.00048	1	3	2	7	O75475	O75475 [267-286]	O75475 2×Phospho [S275(100); T/S]	0	2259.77	High	High	0.0001599	3.557e-08	3.77
FALSE	High	[R].EAAAGIQWSEEETEDEEEEK.[E]	2×Phospho [S9(100); T13(100)]	6.3e-05	0.00048	1	4	1	22	P46087	P46087 [173-192]	P46087 2×Phospho [S181(100); T185(100)]	0	2468.89	High	High	0.0001599	9.988e-07	5.21
FALSE	High	[K].DDSTHESLSQESESEEDGIHVDSQK.[A]	2×Phospho [S9(79.1); S12(94.1)]	0.00029	0.00048	1	2	1	2	Q9H6T3	Q9H6T3 [108-132]	Q9H6T3 2×Phospho [S116(79.1); S119(94.1)]	0	2948.1	High	High	0.0001599	7.548e-06	3.72
FALSE	High	[R].EEEEEEQISESESEDEENEIIYNPK.[N]	2×Phospho [S9(79.7); S11(79.7)]	0.016	0.00048	1	1	2	2	Q12874	Q12874 [357-381]	Q12874 2×Phospho [S365(79.7); S367(79.7)]	0	3187.19	High	High	0.0001599	0.001678	2.49
FALSE	High	[R].SYSPDGKESPSDKK.[S]	2×Phospho [S9(96.6); S11(93.6)]	0.075	0.0044	1	2	1	1	P43243	P43243 [596-609]	P43243 2×Phospho [S604(96.6); S606(93.6)]	2	1684.65	High	High	0.001335	0.01363	2.58
FALSE	High	[K].SSPVNNHHSPGQTPTLGQPEAR.[A]	2×Phospho [S9(97.5); T13(91.7)]	0.068	0.0036	1	4	1	1	Q5SW79	Q5SW79 [1521-1542]	Q5SW79 2×Phospho [S1529(97.5); T1533(91.7)]	0	2471.05	High	High	0.001107	0.01196	2.25
FALSE	High	[R].NESEDNKFSDDSDDDFVQPR.[K]	2×Phospho [S9(98.2); S12(100)]	0.0024	0.00048	1	2	2	3	O15164	O15164 [1017-1036]	O15164 2×Phospho [S1025(98.2); S1028(100)]	1	2518.89	High	High	0.0001599	0.0001317	2.86
FALSE	High	[R].TDEVPAGGSRSEAEDEDDEDYVPYVPLR.[Q]	2×Phospho [S9(98.7); S11(98.7)]	0.031	0.00089	1	1	1	1	Q9UJV9	Q9UJV9 [13-40]	Q9UJV9 2×Phospho [S21(98.7); S23(98.7)]	1	3270.3	High	High	0.0002659	0.004017	3.05
FALSE	High	[K].MADHLEGLSSDDEETSTDITNFNLEK.[D]	2×Phospho [S9(99.6); S10(98.6)]	0.0003	0.00048	1	2	1	1	Q9Y5B6	Q9Y5B6 [549-574]	Q9Y5B6 2×Phospho [S557(99.6); S558(98.6)]	0	3071.21	High	High	0.0001599	7.935e-06	4.35
FALSE	High	[K].DSAPELNVSSSETEEDKEEAKPDGEK.[D]	2×Phospho [S9(99.7); S/T]	0.0008	0.00048	1	5	2	5	Q86UV5	Q86UV5 [878-903]	Q86UV5 2×Phospho [S886(99.7); S/T]	1	2980.19	High	High	0.0001599	3.006e-05	3.81
FALSE	High	[K].EVDDILGEGSDDSDSEK.[R]	2×Phospho [S]	0.0043	0.00048	1	1	1	1	Q9Y5B0	Q9Y5B0 [860-876]		0	1969.68	High	High	0.0001599	0.0002908	3.43
FALSE	High	[K].GQESSSDQEQVDVESIDFSK.[E]	2×Phospho [S]	9.1e-06	0.00048	1	1	3	7	Q96JM3	Q96JM3 [648-667]		0	2373.9	High	High	0.0001599	7.5e-08	4.03
FALSE	High	[K].TQTPPVSPAPQPTEERLPSSPVYEDAASFK.[A]	2×Phospho [T/S/Y]	0.083	0.0052	1	3	1	1	Q14247	Q14247 [399-428]		1	3386.52	High	High	0.001532	0.01572	2.89
FALSE	High	[R].APQTSSSPPPVR.[R]	2×Phospho [T/S]	0.062	0.0032	1	2	1	3	Q8IYB3	Q8IYB3 [690-701]		0	1383.57	High	High	0.0008895	0.01057	1.96
FALSE	High	[R].DDGDEEGLLTHSEEELEHSQDTDADDGALQ.[-]	2×Phospho [T/S]	0.066	0.0036	1	2	1	1	Q9UKM9	Q9UKM9 [277-306]		0	3430.26	High	High	0.001107	0.01139	3.39
FALSE	High	[R].GEGDAPFSEPGTTSTQRPSSPETATK.[Q]	2×Phospho [T/S]	0.028	0.00089	1	3	1	4	Q9UQ35	Q9UQ35 [304-329]		0	2795.14	High	High	0.0002659	0.003525	3.49
FALSE	High	[K].HSVTAATPPPSPTSGESGDLLSNLLQSPSSAK.[L]	2×Phospho [T/S]	0.054	0.0023	1	2	1	1	Q96QU8	Q96QU8 [198-229]		0	3293.5	High	High	0.0006506	0.008741	3.57
FALSE	High	[R].TASPPPPPK.[R]	2×Phospho [T1(100); S3(100)]	0.011	0.00048	1	2	1	1	Q8IYB3	Q8IYB3 [614-622]	Q8IYB3 2×Phospho [T614(100); S616(100)]	0	1051.43	High	High	0.0001599	0.000986	2.57
FALSE	High	[R].TPSPPPPIPEDIALGK.[K]	2×Phospho [T1(100); S3(100)]	0.069	0.0036	1	2	1	3	Q5T200	Q5T200 [263-278]	Q5T200 2×Phospho [T263(100); S265(100)]	0	1788.82	High	High	0.001107	0.01223	2.55
FALSE	High	[R].TLLAEHHITNLGWHTLTLPSSGLR.[G]	2×Phospho [T1(99.9); S/T]	0.12	0.0093	1	1	1	1	P58166	P58166 [156-179]	P58166 2×Phospho [T156(99.9); S/T]	0	2827.37	High	High	0.003054	0.02495	2.69
FALSE	High	[K].SLLSHEFQDETDTEEETLYSSK.[H]	2×Phospho [T11(99.6); T13(97.6)]	0.0099	0.00048	1	2	1	1	O75976	O75976 [1358-1379]	O75976 2×Phospho [T1368(99.6); T1370(97.6)]	0	2748.08	High	High	0.0001599	0.0008779	2.56
FALSE	High	[K].DTHEDHDTSTENTDESNHDPQFEPIVSLPEQEIK.[T]	2×Phospho [T13(84.6); T/S]	1.1e-05	0.00048	1	2	1	6	P43487	P43487 [6-39]	P43487 2×Phospho [T18(84.6); T/S]	0	4093.65	High	High	0.0001599	1.006e-07	4.28
FALSE	High	[R].AESPESSAIESTQSTPQK.[G]	2×Phospho [T15(96.1); S/T]	0.062	0.0032	1	2	1	1	Q9NTI5	Q9NTI5 [1356-1373]	Q9NTI5 2×Phospho [T1370(96.1); S/T]	0	2036.81	High	High	0.0008895	0.01054	2.18
FALSE	High	[K].LDNEDGFEEEEEEEEEMTDESEEDGEEK.[V]	2×Phospho [T18(100); S21(100)]	0.037	0.00089	1	3	1	1	Q9HAW4	Q9HAW4 [622-649]	Q9HAW4 2×Phospho [T639(100); S642(100)]	0	3510.15	High	High	0.0002659	0.005161	1.95
FALSE	High	[R].GTGQSDDSDIWDDTALIK.[A]	2×Phospho [T2(97.2); S8(85.2)]	2.6e-05	0.00048	1	4	1	1	Q16637	Q16637 [24-41]	Q16637 2×Phospho [T25(97.2); S31(85.2)]	0	2096.81	High	High	0.0001599	3.068e-07	4.93
FALSE	High	[K].GTEPSTDGETSEAESNYSVSEHHDTILR.[V]	2×Phospho [T2(99.2); T6(84.2)]	0.01	0.00048	1	1	2	3	Q5QJE6	Q5QJE6 [78-105]	Q5QJE6 2×Phospho [T79(99.2); T83(84.2)]	0	3208.26	High	High	0.0001599	0.0009114	2.75
FALSE	High	[K].RGTSPRPPEGGLGYSQLGDDDLK.[E]	2×Phospho [T3(100); S4(100)]	0.018	0.00048	1	17	1	6	Q9UQ88	Q9UQ88 [737-759]	Q9UQ88 2×Phospho [T739(100); S740(100)]	1	2575.12	High	High	0.0001599	0.002009	2.83
FALSE	High	[K].KETESEAEDNLDDLEK.[H]	2×Phospho [T3(100); S5(100)]	3.2e-07	0.00048	1	2	1	7	Q8IYB3	Q8IYB3 [870-885]	Q8IYB3 2×Phospho [T872(100); S874(100)]	1	2024.76	High	High	0.0001599	8.501e-10	6.15
FALSE	High	[K].RRTASPPPPPK.[R]	2×Phospho [T3(100); S5(100)]	0.0067	0.00048	1	2	1	8	Q8IYB3	Q8IYB3 [612-622]	Q8IYB3 2×Phospho [T614(100); S616(100)]	2	1363.63	High	High	0.0001599	0.0005232	4.58
FALSE	High	[R].RRTPSPPPR.[R]	2×Phospho [T3(100); S5(100)]	0.096	0.0067	1	2	1	2	Q8IYB3	Q8IYB3 [579-587]	Q8IYB3 2×Phospho [T581(100); S583(100)]	2	1223.54	High	High	0.002045	0.01916	2.79
FALSE	High	[K].EKTPSPKEEDEEPESPPEK.[K]	2×Phospho [T3(100); S5(99.9)]	0.1	0.007	1	2	2	2	Q9H1E3	Q9H1E3 [200-218]	Q9H1E3 2×Phospho [S204(95.3); S214(81.6)]	2	2341.94	High	High	0.002143	0.02085	2.79
FALSE	High	[K].ERTPESEEENVEWETNR.[D]	2×Phospho [T3(100); S6(100)]	0.035	0.00089	1	2	1	1	Q5T200	Q5T200 [132-148]	Q5T200 2×Phospho [T134(100); S137(100)]	1	2293.86	High	High	0.0002659	0.004844	3.09
FALSE	High	[K].LQTPNTFPK.[R]	2×Phospho [T3(100); T6(100)]	0.11	0.0082	1	3	1	2	Q14978	Q14978 [605-613]	Q14978 2×Phospho [T607(100); T610(100)]	0	1205.5	High	High	0.002453	0.02229	2.65
FALSE	High	[R].RGTGQSDDSDIWDDTALIK.[A]	2×Phospho [T3(82.7); S9(82.7)]	0.025	0.00089	1	4	1	1	Q16637	Q16637 [23-41]	Q16637 2×Phospho [T25(82.7); S31(82.7)]	1	2252.91	High	High	0.0002659	0.003067	2.61
FALSE	High	[K].TQTPPVSPAPQPTEER.[L]	2×Phospho [T3(99.9); S7(100)]	0.0003	0.00048	1	3	2	6	Q14247	Q14247 [399-414]	Q14247 2×Phospho [T401(99.9); S405(100)]	0	1894.8	High	High	0.0001599	7.919e-06	3.94
FALSE	High	[K].KPATPAEDDEDDDIDLFGSDNEEEDK.[E]	2×Phospho [T4(100); S19(100)]	5.4e-11	0.00048	1	4	1	13	P29692	P29692 [144-169]	P29692 2×Phospho [T147(100); S162(100)]	0	3069.13	High	High	0.000159923	7.5237e-15	8.9
FALSE	High	[K].ATVTPSPVK.[G]	2×Phospho [T4(100); S6(100)]	0.11	0.0093	1	2	1	2	Q9H1E3	Q9H1E3 [176-184]	Q9H1E3 2×Phospho [T179(100); S181(100)]	0	1059.45	High	High	0.003054	0.02446	2.07
FALSE	High	[R].FLETDSEEEQEEVNEK.[K]	2×Phospho [T4(100); S6(100)]	0.00013	0.00048	1	3	1	2	Q76FK4	Q76FK4 [885-900]	Q76FK4 2×Phospho [T888(100); S890(100)]	0	2114.77	High	High	0.0001599	2.578e-06	4.4
FALSE	High	[K].NTFTAWSDEESDYEIDDR.[D]	2×Phospho [T4(83.4); S11(100)]	0.002	0.00048	1	2	3	3	Q6PKG0	Q6PKG0 [621-638]	Q6PKG0 2×Phospho [T624(83.4); S631(100)]	0	2352.82	High	High	0.0001599	0.0001029	3.29
FALSE	High	[K].TKPTQAAGPSSPQKPPTPEETK.[A]	2×Phospho [T4(89.9); T21(99.6)]	0.047	0.00089	1	1	1	1	P18887	P18887 [437-458]	P18887 2×Phospho [T440(89.9); T457(99.6)]	0	2437.1	High	High	0.0002659	0.007145	2.93
FALSE	High	[R].SRLTPVSPESSSTEEK.[S]	2×Phospho [T4(99.4); S7(99.7)]	0.0035	0.00048	1	2	3	4	Q13501	Q13501 [266-281]	Q13501 2×Phospho [T269(99.4); S272(99.7)]	1	1893.79	High	High	0.0001599	0.000214	3.09
FALSE	High	[R].SRPTSEGSDIESTEPQK.[Q]	2×Phospho [T4(99.9); S5(99.9)]	0.021	0.00048	1	2	2	3	Q4G0J3	Q4G0J3 [254-270]	Q4G0J3 2×Phospho [T257(99.9); S258(99.9)]	0	2007.79	High	High	0.0001599	0.002428	2.73
FALSE	High	[K].EGEETEGSEEDDK.[E]	2×Phospho [T5(100); S8(100)]	0.11	0.0082	1	3	1	1	P49321	P49321 [473-485]	P49321 2×Phospho [T477(100); S480(100)]	0	1613.48	High	High	0.002556	0.02241	1.48
FALSE	High	[K].IGEGTYGVVYK.[AG]	2×Phospho [T5(100); Y6(100)]	0.00038	0.00048	1	5	1	6	P24941	P24941 [10-20]	P24941 2×Phospho [T14(100); Y15(100)]	0	1345.55	High	High	0.0001599	1.122e-05	3.91
FALSE	High	[K].EGEETEGSEEDDKENDKTEEMPNDSVLENK.[S]	2×Phospho [T5(87); T/S]	0.0077	0.00048	1	3	2	3	P49321	P49321 [473-502]	P49321 2×Phospho [T477(87); T/S]	2	3586.35	High	High	0.0001599	0.0006249	3.09
FALSE	High	[R].SQTTTERDSDTDVEEEELPVENR.[E]	2×Phospho [T5(96.9); T11(85.8)]	6.7e-05	0.00048	1	4	3	5	Q14676	Q14676 [445-467]	Q14676 2×Phospho [T449(96.9); T455(85.8)]	1	2839.12	High	High	0.0001599	1.082e-06	5.09
FALSE	High	[K].VKPETPPRQSHSGSISPYPK.[V]	2×Phospho [T5(99.9); S10(79.3)]	0.076	0.0049	1	2	2	2	Q9UQ35	Q9UQ35 [979-998]	Q9UQ35 2×Phospho [T983(99.9); S988(79.3)]	1	2352.08	High	High	0.001335	0.01395	4.04
FALSE	High	[R].SQSSDTEQQSPTSGGGK.[V]	2×Phospho [T6(97); S10(100)]	0.0005	0.00048	1	2	4	5	P23588	P23588 [495-511]	P23588 2×Phospho [T500(97); S504(100)]	0	1840.66	High	High	0.0001599	1.614e-05	2.47
FALSE	High	[K].DDDAYKTEDSDDIHFEPVVQMPEK.[V]	2×Phospho [T7(99.8); S10(99.9)]	0.082	0.0052	1	5	1	1	P49792	P49792 [1999-2022]	P49792 2×Phospho [T2005(99.8); S2008(99.9)]	1	2983.16	High	High	0.001532	0.0154	3.21
FALSE	High	[R].VAGEAAETDSEPEPEPEPTAAPR.[D]	2×Phospho [T8(100); S10(100)]	0.00043	0.00048	1	1	1	2	Q6QNY0	Q6QNY0 [56-78]	Q6QNY0 2×Phospho [T63(100); S65(100)]	0	2510	High	High	0.0001599	1.323e-05	3.29
FALSE	High	[R].GPSPSSPTPPAAAAPAEQAPR.[A]	2×Phospho [T8(79.6); S]	0.075	0.0044	1	1	1	1	Q86VQ1	Q86VQ1 [103-123]	Q86VQ1 2×Phospho [T110(79.6); S]	0	2116.91	High	High	0.001335	0.0136	2.96
FALSE	High	[R].SGAQASSTPLSPTR.[I]	2×Phospho [T8(97.8); T13(87.5)]	0.0014	0.00048	1	4	3	4	P02545	P02545 [12-25]	P02545 2×Phospho [T19(97.8); T24(87.5)]	0	1519.62	High	High	0.0001599	6.135e-05	3.31
FALSE	High	[K].HDYDDSSEEQSAEDSYEASPGSETQR.[R]	3×Phospho [S/T/Y]	0.053	0.0019	1	3	1	1	P98175	P98175 [55-80]		0	3159.03	High	High	0.0003982	0.008386	2.12
FALSE	High	[K].VNFSEEGETEEDDQDSSHSSVTTVK.[A]	3×Phospho [S/T]	0.044	0.00089	1	3	1	1	Q5JTV8	Q5JTV8 [212-236]		0	2996.06	High	High	0.0002659	0.006583	3.7
FALSE	High	[R].SFSISPVR.[L]	3×Phospho [S1(100); S3(100); S5(100)]	0.014	0.00048	1	9	1	11	P18583	P18583 [2009-2016]	P18583 3×Phospho [S2009(100); S2011(100); S2013(100)]	0	1132.39	High	High	0.0001599	0.001443	3.21
FALSE	High	[R].SLSRSPLPSR.[K]	3×Phospho [S1(100); S3(100); S5(100)]	0.017	0.00048	1	2	1	1	Q9NYV4	Q9NYV4 [341-350]	Q9NYV4 3×Phospho [S341(100); S343(100); S345(100)]	1	1339.52	High	High	0.0001599	0.001819	2.36
FALSE	High	[R].SLSYSPVER.[R]	3×Phospho [S1(100); S3(100); S5(100)]	0.0033	0.00048	1	2	1	27	Q9UQ35	Q9UQ35 [2690-2698]	Q9UQ35 3×Phospho [S2690(100); S2692(100); S2694(100)]	0	1277.43	High	High	0.0001599	0.0001995	3.37
FALSE	High	[K].SRSPSPAPEK.[K]	3×Phospho [S1(100); S3(100); S5(100)]	0.0024	0.00048	1	2	1	11	Q8IYB3	Q8IYB3 [207-216]	Q8IYB3 3×Phospho [S207(100); S209(100); S211(100)]	1	1295.45	High	High	0.0001599	0.0001335	3.65
FALSE	High	[R].SRSRSPPPVSK.[R]	3×Phospho [S1(100); S3(100); S5(100)]	0.026	0.00089	1	2	1	4	Q01130	Q01130 [187-197]	Q01130 3×Phospho [S187(100); S189(100); S191(100)]	2	1437.57	High	High	0.0002659	0.003222	3.38
FALSE	High	[R].SVSGSPEPAAK.[K]	3×Phospho [S1(100); S3(100); S5(100)]	0.0064	0.00048	1	2	1	3	Q8IYB3	Q8IYB3 [752-762]	Q8IYB3 3×Phospho [S752(100); S754(100); S756(100)]	0	1269.42	High	High	0.0001599	0.0004846	3.65
FALSE	High	[R].SFSISPSR.[R]	3×Phospho [S1(100); S3(100); S5(89.6)]	0.015	0.00048	1	9	3	23	P18583	P18583 [1948-1955]	P18583 3×Phospho [S1948(100); S1950(100); S1952(89.6)]	0	1120.35	High	High	0.0001599	0.001601	2.61
FALSE	High	[R].SRSSSPVTELASR.[S]	3×Phospho [S1(100); S3(100); S5(99.1)]	0.0039	0.00048	1	2	3	9	Q9UQ35	Q9UQ35 [1099-1111]	Q9UQ35 3×Phospho [S1099(100); S1101(100); S1103(99.1)]	1	1616.61	High	High	0.0001599	0.0002521	4.6
FALSE	High	[R].SRSPYSPVLR.[R]	3×Phospho [S1(100); S3(100); S6(100)]	0.055	0.0023	1	2	1	3	Q14004	Q14004 [395-404]	Q14004 3×Phospho [S395(100); S397(100); S400(100)]	1	1401.54	High	High	0.0006506	0.008942	3.18
FALSE	High	[R].SRSRDSGDENEPIQER.[F]	3×Phospho [S1(100); S3(100); S6(100)]	0.0091	0.00048	1	8	1	14	Q8WX93	Q8WX93 [1116-1131]	Q8WX93 3×Phospho [S1116(100); S1118(100); S1121(100)]	2	2114.76	High	High	0.0001599	0.000782	4.7
FALSE	High	[R].SRSPSSPELNNK.[C]	3×Phospho [S1(100); S3(100); S6(89.4)]	0.0048	0.00048	1	2	5	8	Q9UQ35	Q9UQ35 [1497-1508]	Q9UQ35 3×Phospho [S1497(100); S1499(100); S1502(89.4)]	1	1555.56	High	High	0.0001599	0.0003317	2.84
FALSE	High	[R].SKSPPKSPEEEGAVSS.[-]	3×Phospho [S1(100); S3(100); S7(100)]	0.064	0.0036	1	2	1	5	Q01130	Q01130 [206-221]	Q01130 3×Phospho [S206(100); S208(100); S212(100)]	2	1855.68	High	High	0.001107	0.01109	3.42
FALSE	High	[R].SRSPTPPSSAGLGSNSAPPIPDSR.[L]	3×Phospho [S1(100); S3(100); T5(100)]	2.8e-05	0.00048	1	1	2	9	Q8IWX8	Q8IWX8 [815-838]	Q8IWX8 3×Phospho [S815(100); S817(100); T819(100)]	1	2575.06	High	High	0.0001599	3.416e-07	3.94
FALSE	High	[R].SRSRTPLLPR.[K]	3×Phospho [S1(100); S3(100); T5(100)]	0.012	0.00048	1	1	1	1	Q9UQ35	Q9UQ35 [2030-2039]	Q9UQ35 3×Phospho [S2030(100); S2032(100); T2034(100)]	2	1422.61	High	High	0.0001599	0.00112	3.18
FALSE	High	[K].SGDEGSEDEAPSGED.[-]	3×Phospho [S1(100); S6(100); S12(100)]	0.0023	0.00048	1	2	1	14	Q9H1E3	Q9H1E3 [229-243]	Q9H1E3 3×Phospho [S229(100); S234(100); S240(100)]	0	1720.42	High	High	0.0001599	0.0001217	4.06
FALSE	High	[R].SLTRSPPAIR.[R]	3×Phospho [S1(100); T3(100); S5(100)]	0.025	0.00089	1	1	1	12	Q9UQ35	Q9UQ35 [2067-2076]	Q9UQ35 3×Phospho [S2067(100); T2069(100); S2071(100)]	1	1337.54	High	High	0.0002659	0.003051	2.85
FALSE	High	[R].SRDATPPVSPINMEDQER.[I]	3×Phospho [S1(100); T5(100); S9(100)]	0.0049	0.00048	1	1	1	3	P17275	P17275 [251-268]	P17275 3×Phospho [S251(100); T255(100); S259(100)]	1	2281.86	High	High	0.0001599	0.0003366	4.83
FALSE	High	[R].SSSVGSSSSYPISPAVSR.[T]	3×Phospho [S1(91.3); S6(79.3); S/Y]	2.1e-05	0.00048	2	9	2	4	Q15149-4; Q15149	Q15149-4 [4247-4264]; Q15149 [4384-4401]	Q15149-4 3×Phospho [S4247(91.3); S4252(79.3); S/Y]; Q15149 3×Phospho [S4384(91.3); S4389(79.3); S/Y]	0	1994.75	High	High	0.0001599	2.277e-07	3.42
FALSE	High	[R].SASPYPSHSLSSPQR.[K]	3×Phospho [S1(99.6); S3(99.6); S12(97.2)]	0.046	0.00089	1	2	2	3	Q5T200	Q5T200 [370-384]	Q5T200 3×Phospho [S370(99.6); S372(99.6); S381(97.2)]	0	1840.67	High	High	0.0002659	0.007041	2.53
FALSE	High	[K].SLDSDESEDEEDDYQQK.[R]	3×Phospho [S1(99.8); S4(99.9); S7(99.9)]	0.00092	0.00048	1	1	1	1	Q13442	Q13442 [57-73]	Q13442 3×Phospho [S57(99.8); S60(99.9); S63(99.9)]	0	2271.68	High	High	0.0001599	3.64e-05	3
FALSE	High	[K].SYLEGSSDNQLK.[D]	3×Phospho [S1(99.9); S6(100); S7(100)]	0.037	0.00089	1	1	1	4	Q9UHI6	Q9UHI6 [672-683]	Q9UHI6 3×Phospho [S672(99.9); S677(100); S678(100)]	0	1580.53	High	High	0.0002659	0.005224	2.91
FALSE	High	[K].DGDSYDPYDFSDTEEEMPQVHTPK.[T]	3×Phospho [S11(95); T13(99.9); T22(100)]	3.8e-05	0.00048	1	2	2	4	P25205	P25205 [701-724]	P25205 3×Phospho [S711(95); T713(99.9); T722(100)]	0	3042.03	High	High	0.0001599	5.029e-07	5.91
FALSE	High	[R].NYAGEEEEEGSGSSEGFDPPATDR.[Q]	3×Phospho [S11(99.8); S13(99.8); S14(96.8)]	0.00012	0.00048	1	2	3	25	P16989	P16989 [191-214]	P16989 3×Phospho [S201(99.8); S203(99.8); S204(96.8)]	0	2769.91	High	High	0.0001599	2.483e-06	2.9
FALSE	High	[K].GGDDHDDTSDSDSDGLTLK.[E]	3×Phospho [S11(99.9); S13(99.8); T/S]	0.001	0.00048	1	4	4	9	Q9BTC0	Q9BTC0 [144-162]	Q9BTC0 3×Phospho [S154(99.9); S156(99.8); T/S]	0	2189.68	High	High	0.0001599	4.127e-05	4.41
FALSE	High	[K].INPDNYGMDLNSDDSTDDEAHPR.[K]	3×Phospho [S12(100); S15(100); T16(100)]	0.00018	0.00048	1	2	1	5	Q9NQS7	Q9NQS7 [817-839]	Q9NQS7 3×Phospho [S828(100); S831(100); T832(100)]	0	2830.96	High	High	0.0001599	4.128e-06	5.21
FALSE	High	[R].YLVDGTKPNAGSEEISSEDDELVEEK.[K]	3×Phospho [S12(97.2); S16(98.6); S17(99.3)]	0.018	0.00048	1	1	2	2	Q9NY61	Q9NY61 [305-330]	Q9NY61 3×Phospho [S316(97.2); S320(98.6); S321(99.3)]	0	3093.21	High	High	0.0001599	0.0019	4.32
FALSE	High	[R].TGEEREEEEEEQISESESEDEENEIIYNPK.[N]	3×Phospho [S14(100); S16(100); S18(99.8)]	3.1e-05	0.00048	1	1	2	26	Q12874	Q12874 [352-381]	Q12874 3×Phospho [S365(100); S367(100); S369(99.8)]	1	3839.41	High	High	0.0001599	3.841e-07	5.18
FALSE	High	[K].ALFKPPEDSQDDESDSDAEEEQTTK.[R]	3×Phospho [S14(98.4); S16(98.4); T23(75.3)]	0.023	0.00048	1	1	3	3	Q13769	Q13769 [299-323]	Q13769 3×Phospho [S312(98.4); S314(98.4); T321(75.3)]	0	3051.1	High	High	0.0001599	0.002755	2.79
FALSE	High	[R].IHDLEDDLEMSSDASDASGEEGGR.[V]	3×Phospho [S15(96.5); S18(99); S]	0.021	0.00048	1	1	1	1	P35269	P35269 [207-230]	P35269 3×Phospho [S221(96.5); S224(99); S]	0	2774.94	High	High	0.0001599	0.002368	3.78
FALSE	High	[R].LLGLTPPEGGAGDRSEEEASSTEKPTK.[A]	3×Phospho [S15(99.8); S20(93.8); S21(79)]	0.041	0.00089	1	1	2	2	Q9UGY1	Q9UGY1 [120-146]	Q9UGY1 3×Phospho [S134(99.8); S139(93.8); S140(79)]	1	2996.26	High	High	0.0002659	0.005909	4.61
FALSE	High	[R].QTRSSGSETEQVVDFSDR.[EG]	3×Phospho [S16(94.6); S/T]	0.041	0.00089	1	3	1	1	O95251	O95251 [96-113]	O95251 3×Phospho [S111(94.6); S/T]	1	2267.83	High	High	0.0002659	0.005966	2.73
FALSE	High	[K].GLNPDGTPALSTLGGFSPASKPSSPR.[E]	3×Phospho [S17(95.4); S20(99.8); S24(78.6)]	0.0038	0.00048	1	2	1	2	Q9UK58	Q9UK58 [319-344]	Q9UK58 3×Phospho [S335(95.4); S338(99.8); S342(78.6)]	0	2751.18	High	High	0.0001599	0.0002418	5.12
FALSE	High	[K].GFINDDDDEDEGEEDEGSDSGDSEDDVGHK.[K]	3×Phospho [S18(100); S20(100); S23(100)]	0.0069	0.00048	1	2	1	7	Q7KZ85	Q7KZ85 [56-85]	Q7KZ85 3×Phospho [S73(100); S75(100); S78(100)]	0	3468.06	High	High	0.0001599	0.0005433	3.14
FALSE	High	[K].GHHVTDSENDEPLNLNASDSESEELHR.[Q]	3×Phospho [S18(87.6); S20(87.6); S/T]	0.0039	0.00048	1	1	1	4	Q96ST2	Q96ST2 [63-89]	Q96ST2 3×Phospho [S80(87.6); S82(87.6); S/T]	0	3271.22	High	High	0.0001599	0.0002487	4.1
FALSE	High	[R].RSESLSPR.[R]	3×Phospho [S2(100); S4(100); S6(100)]	0.084	0.0052	1	2	1	1	Q99590	Q99590 [877-884]	Q99590 3×Phospho [S878(100); S880(100); S882(100)]	1	1171.39	High	High	0.001532	0.01594	2.29
FALSE	High	[R].GSGGSSGDELREDDEPVK.[K]	3×Phospho [S2(100); S5(100); S6(100)]	0.0024	0.00048	1	4	1	19	Q7Z4V5	Q7Z4V5 [365-382]	Q7Z4V5 3×Phospho [S366(100); S369(100); S370(100)]	1	2073.71	High	High	0.0001599	0.0001281	3.23
FALSE	High	[R].VSPASPAGSPSADFAVHGESLGDR.[H]	3×Phospho [S2(100); S5(100); S9(94.6)]	0.00034	0.00048	1	4	2	4	Q96C92	Q96C92 [239-262]	Q96C92 3×Phospho [S240(100); S243(100); S247(94.6)]	0	2550.99	High	High	0.0001599	9.709e-06	4.38
FALSE	High	[R].SSLGQSASETEEDTVSVSK.[K]	3×Phospho [S2(82.7); S6(99.8); S8(99)]	4.3e-05	0.00048	1	1	8	26	Q13435	Q13435 [302-320]	Q13435 3×Phospho [S303(82.7); S307(99.8); S309(99)]	0	2180.79	High	High	0.0001599	5.99e-07	3.74
FALSE	High	[R].GSSDGRGSDSESDLPHR.[K]	3×Phospho [S2(96.8); S3(96.8); S8(98.7)]	0.11	0.0093	1	10	2	2	Q9UPQ0	Q9UPQ0 [224-240]	Q9UPQ0 3×Phospho [S225(96.8); S226(96.8); S231(98.7)]	1	1998.66	High	High	0.003054	0.02439	1.9
FALSE	High	[K].DSAPELNVSSSETEEDKEEAKPDGEK.[D]	3×Phospho [S2(99.5); S/T]	0.0041	0.00048	1	5	1	1	Q86UV5	Q86UV5 [878-903]	Q86UV5 3×Phospho [S879(99.5); S/T]	1	3060.15	High	High	0.0001599	0.0002711	4.37
FALSE	High	[R].QLGDSSGEGPEFVEEEEEVALRSDSEGSDYTPGK.[K]	3×Phospho [S23(85.5); S25(76.7); S28(79.1)]	0.03	0.00089	1	2	1	1	Q14839	Q14839 [81-114]	Q14839 3×Phospho [S103(85.5); S105(76.7); S108(79.1)]	1	3869.49	High	High	0.0002659	0.003896	3.93
FALSE	High	[R].INSSGESGDESDEFLQSR.[K]	3×Phospho [S3(100); S4(100); S7(99.2)]	0.00044	0.00048	1	1	1	1	O60841	O60841 [180-197]	O60841 3×Phospho [S182(100); S183(100); S186(99.2)]	0	2196.74	High	High	0.0001599	1.354e-05	3.28
FALSE	High	[K].RESESESDETPPAAPQLIK.[K]	3×Phospho [S3(100); S5(100); S7(100)]	0.0014	0.00048	1	1	4	22	O60832	O60832 [449-467]	O60832 3×Phospho [S451(100); S453(100); S455(100)]	1	2323.91	High	High	0.0001599	6.267e-05	4.65
FALSE	High	[R].RLSPSASPPR.[R]	3×Phospho [S3(100); S5(100); S7(100)]	0.0055	0.00048	1	2	1	28	Q8IYB3	Q8IYB3 [387-396]	Q8IYB3 3×Phospho [S389(100); S391(100); S393(100)]	1	1307.49	High	High	0.0001599	0.0003932	2.81
FALSE	High	[K].AASPSPQSVR.[R]	3×Phospho [S3(100); S5(100); S8(100)]	0.017	0.00048	1	2	1	2	Q8IYB3	Q8IYB3 [736-745]	Q8IYB3 3×Phospho [S738(100); S740(100); S743(100)]	0	1239.42	High	High	0.0001599	0.001876	2.78
FALSE	High	[R].HKSDSPESDAER.[E]	3×Phospho [S3(100); S5(100); S8(100)]	0.08	0.0052	1	3	1	1	O75400	O75400 [881-892]	O75400 3×Phospho [S883(100); S885(100); S888(100)]	1	1597.5	High	High	0.001532	0.01503	2.27
FALSE	High	[K].DDSHSAEDSEDEK.[E]	3×Phospho [S3(100); S5(100); S9(100)]	0.0094	0.00048	1	2	1	5	Q9H1E3	Q9H1E3 [71-83]	Q9H1E3 3×Phospho [S73(100); S75(100); S79(100)]	0	1703.44	High	High	0.0001599	0.0008122	1.96
FALSE	High	[R].ERSPSPLRGNVVPSPLPTR.[R]	3×Phospho [S3(100); S5(100); T18(80.4)]	0.019	0.00048	1	1	1	2	Q9Y2V2	Q9Y2V2 [28-46]	Q9Y2V2 3×Phospho [S30(100); S32(100); T45(80.4)]	2	2299.04	High	High	0.0001599	0.002037	3.78
FALSE	High	[R].VISDSESDIGGSDVEFKPDTK.[E]	3×Phospho [S3(100); S5(99); S12(100)]	0.0012	0.00048	1	3	4	6	P52701	P52701 [250-270]	P52701 3×Phospho [S252(100); S254(99); S261(100)]	0	2464.94	High	High	0.0001599	5.315e-05	3.87
FALSE	High	[K].RLSGSSEDEEDSGK.[G]	3×Phospho [S3(100); S5(99.9); S6(99.9)]	0.00051	0.00048	1	1	2	3	Q9BW71	Q9BW71 [328-341]	Q9BW71 3×Phospho [S330(100); S332(99.9); S333(99.9)]	1	1735.55	High	High	0.0001599	1.629e-05	3.48
FALSE	High	[R].KVSPESSPDQEETEINFTQK.[L]	3×Phospho [S3(100); S6(100); S7(100)]	0.038	0.00089	1	1	1	1	Q8IYW5	Q8IYW5 [409-428]	Q8IYW5 3×Phospho [S411(100); S414(100); S415(100)]	1	2532.98	High	High	0.0002659	0.005438	3.09
FALSE	High	[K].EGSEFSFSDGEVAEK.[A]	3×Phospho [S3(100); S6(100); S8(100)]	0.092	0.0063	1	2	1	1	Q9BVS4	Q9BVS4 [330-344]	Q9BVS4 3×Phospho [S332(100); S335(100); S337(100)]	0	1857.59	High	High	0.00195	0.01815	2.92
FALSE	High	[K].SASSESEAENLEAQPQSTVRPEEIPPIPENR.[F]	3×Phospho [S3(77.8); S4(92.8); S6(99.7)]	0.016	0.00048	1	2	1	1	Q13427	Q13427 [254-284]	Q13427 3×Phospho [S256(77.8); S257(92.8); S259(99.7)]	0	3631.52	High	High	0.0001599	0.001672	4.38
FALSE	High	[R].TGSNISGASSDISLDEQYK.[H]	3×Phospho [S3(79.8); S6(98.5); S9(91.7)]	0.0075	0.00048	1	1	1	1	P22059	P22059 [377-395]	P22059 3×Phospho [S379(79.8); S382(98.5); S385(91.7)]	0	2211.81	High	High	0.0001599	0.0006018	2.6
FALSE	High	[R].SGSSSPDSEITELK.[F]	3×Phospho [S3(86.9); S4(100); S5(100)]	0.00065	0.00048	1	2	4	5	P17812	P17812 [571-584]	P17812 3×Phospho [S573(86.9); S574(100); S575(100)]	0	1676.57	High	High	0.0001599	2.274e-05	3.2
FALSE	High	[R].KLSSSSEPYEEDEFNDDQSIK.[K]	3×Phospho [S3(91.3); S4(91.3); S/Y]	5.5e-05	0.00048	1	2	5	9	Q9H4L7	Q9H4L7 [209-229]	Q9H4L7 3×Phospho [S211(91.3); S212(91.3); S/Y]	1	2686.97	High	High	0.0001599	8.239e-07	4.74
FALSE	High	[R].KPSTSDDSDSNFEK.[I]	3×Phospho [S3(95.5); S5(81.9); S8(98.4)]	0.0073	0.00048	1	4	4	6	P11388	P11388 [1467-1480]	P11388 3×Phospho [S1469(95.5); S1471(81.9); S1474(98.4)]	0	1796.57	High	High	0.0001599	0.0005826	2.93
FALSE	High	[R].RNSSSPVSPASVPGQR.[R]	3×Phospho [S3(96.2); S5(96.2); S8(99.8)]	0.042	0.00089	1	1	1	2	Q9H1B7	Q9H1B7 [655-670]	Q9H1B7 3×Phospho [S657(96.2); S659(96.2); S662(99.8)]	1	1865.73	High	High	0.0002659	0.006211	3.05
FALSE	High	[R].KTSSDDESEEDEDDLLQR.[T]	3×Phospho [S3(96.3); S4(99.8); S8(99.8)]	2.9e-05	0.00048	1	1	3	12	Q9Y5J1	Q9Y5J1 [203-220]	Q9Y5J1 3×Phospho [S205(96.3); S206(99.8); S210(99.8)]	1	2350.79	High	High	0.0001599	3.521e-07	4.79
FALSE	High	[K].QDSDSESEDDGPTAR.[D]	3×Phospho [S3(99.3); S5(99.3); S7(96.5)]	0.013	0.00048	1	2	1	1	Q9NVU7	Q9NVU7 [230-244]	Q9NVU7 3×Phospho [S232(99.3); S234(99.3); S236(96.5)]	0	1848.52	High	High	0.0001599	0.001331	1.26
FALSE	High	[R].RPPSPDVIVLSDNEQPSSPR.[V]	3×Phospho [S4(100); S11(100); S]	0.0062	0.00048	1	3	4	9	Q86YP4	Q86YP4 [97-116]	Q86YP4 3×Phospho [S100(100); S107(100); S]	0	2430.01	High	High	0.0001599	0.0004719	4.65
FALSE	High	[R].LQDSSSEEEDVTEETDHR.[N]	3×Phospho [S4(100); S5(100); S6(100)]	5.5e-06	0.00048	1	3	2	8	Q76FK4	Q76FK4 [1079-1096]	Q76FK4 3×Phospho [S1082(100); S1083(100); S1084(100)]	0	2345.77	High	High	0.0001599	3.822e-08	5.31
FALSE	High	[K].KDDSHSAEDSEDEK.[E]	3×Phospho [S4(100); S6(100); S10(100)]	0.0055	0.00048	1	2	1	5	Q9H1E3	Q9H1E3 [70-83]	Q9H1E3 3×Phospho [S73(100); S75(100); S79(100)]	1	1831.53	High	High	0.0001599	0.0003953	2.25
FALSE	High	[R].KRESESESDETPPAAPQLIK.[K]	3×Phospho [S4(100); S6(100); S8(100)]	8.9e-05	0.00048	1	1	3	44	O60832	O60832 [448-467]	O60832 3×Phospho [S451(100); S453(100); S455(100)]	2	2452.01	High	High	0.0001599	1.586e-06	5.71
FALSE	High	[K].HIVSNDSSDSDDESHEPK.[G]	3×Phospho [S4(100); S7(95.5); S10(94.5)]	0.0029	0.00048	1	1	7	17	P47712	P47712 [428-445]	P47712 3×Phospho [S431(100); S434(95.5); S437(94.5)]	0	2237.73	High	High	0.0001599	0.0001722	3.97
FALSE	High	[R].DSHSSEEDEASSQTDLSQTISK.[K]	3×Phospho [S4(76.2); S5(76.2); S/T]	0.077	0.0052	1	3	2	2	Q5JTV8	Q5JTV8 [153-174]	Q5JTV8 3×Phospho [S156(76.2); S157(76.2); S/T]	0	2620.92	High	High	0.001532	0.01423	2.73
FALSE	High	[K].ENESSDSEEEVSRPR.[K]	3×Phospho [S4(84.5); S5(84.5); S7(84.5)]	0.033	0.00089	1	2	1	3	Q6KC79-2	Q6KC79-2 [2487-2501]	Q6KC79-2 3×Phospho [S2490(84.5); S2491(84.5); S2493(84.5)]	0	1989.65	High	High	0.0002659	0.004481	1.96
FALSE	High	[K].EEGSSDEISSGVGDSESEGLNSPVK.[V]	3×Phospho [S4(88.1); S5(88.1); S17(86.9)]	0.052	0.00089	1	3	1	1	P52701	P52701 [271-295]	P52701 3×Phospho [S274(88.1); S275(88.1); S287(86.9)]	0	2734.99	High	High	0.0002659	0.008255	2.37
FALSE	High	[R].DTYSDRSGSSSPDSEITELK.[F]	3×Phospho [S4(98); S7(90.2); T17(88.1)]	0.0003	0.00048	1	2	2	2	P17812	P17812 [565-584]	P17812 3×Phospho [S568(98); S571(90.2); T581(88.1)]	1	2413.87	High	High	0.0001599	7.961e-06	3.56
FALSE	High	[K].EEESEDESNEEEEEEDEEESESEAK.[S]	3×Phospho [S4(98.2); S8(99.2); S]	0.071	0.0036	1	2	1	1	P51531	P51531 [1509-1533]	P51531 3×Phospho [S1512(98.2); S1516(99.2); S]	0	3214.96	High	High	0.001107	0.01275	1.86
FALSE	High	[R].HGGSPQPLATTPLSQEPVNPPSEASPTR.[D]	3×Phospho [S4(99); T27(97.9); T/S]	0.077	0.0052	1	2	2	3	Q9UQ35	Q9UQ35 [374-401]	Q9UQ35 3×Phospho [S377(99); T400(97.9); T/S]	0	3092.32	High	High	0.001532	0.01415	4.5
FALSE	High	[R].GRESDEDTEDASETDLAK.[H]	3×Phospho [S4(99.6); T8(80.2); S12(80.2)]	0.063	0.0032	1	1	1	1	Q9H7L9	Q9H7L9 [42-59]	Q9H7L9 3×Phospho [S45(99.6); T49(80.2); S53(80.2)]	1	2207.73	High	High	0.0008895	0.01065	2.58
FALSE	High	[K].KAESSSDEEEESEK.[Q]	3×Phospho [S4(99.9); S5(99.9); S6(99.7)]	0.091	0.0063	1	1	1	1	Q8WWQ0	Q8WWQ0 [876-889]	Q8WWQ0 3×Phospho [S879(99.9); S880(99.9); S881(99.7)]	1	1823.55	High	High	0.001744	0.01769	1.73
FALSE	High	[K].NKEESSDDEDKESEEEPPK.[K]	3×Phospho [S5(100); S6(100); S13(100)]	0.0077	0.00048	1	2	1	6	P35659	P35659 [239-257]	P35659 3×Phospho [S243(100); S244(100); S251(100)]	2	2460.83	High	High	0.0001599	0.0006233	3.86
FALSE	High	[K].ADEPSSEESDLEIDK.[E]	3×Phospho [S5(100); S6(100); S9(100)]	8.8e-06	0.00048	1	2	1	168	Q8IZP2	Q8IZP2 [67-81]	Q8IZP2 3×Phospho [S71(100); S72(100); S75(100)]	0	1903.62	High	High	0.0001599	7.076e-08	4.54
FALSE	High	[K].NAIASDSEADSDTEVPK.[D]	3×Phospho [S5(100); S7(100); S11(99.5)]	0.00016	0.00048	1	2	3	7	Q8WVC0	Q8WVC0 [290-306]	Q8WVC0 3×Phospho [S294(100); S296(100); S300(99.5)]	0	1988.68	High	High	0.0001599	3.45e-06	4.83
FALSE	High	[K].ALDISLSSGEEDEGDEEDSTAGTTK.[Q]	3×Phospho [S5(100); S7(100); S8(100)]	0.006	0.00048	1	1	1	1	Q8IY81	Q8IY81 [329-353]	Q8IY81 3×Phospho [S333(100); S335(100); S336(100)]	0	2795.99	High	High	0.0001599	0.0004515	3.58
FALSE	High	[R].GLRDSHSSEEDEASSQTDLSQTISK.[K]	3×Phospho [S5(100); S7(100); S8(100)]	2.4e-07	0.00048	1	3	1	17	Q5JTV8	Q5JTV8 [150-174]	Q5JTV8 3×Phospho [S154(100); S156(100); S157(100)]	1	2947.13	High	High	0.0001599	5.761e-10	8.12
FALSE	High	[K].NEEDSEGSSDEDEDEDGVSAATFLK.[K]	3×Phospho [S5(100); S8(100); S9(100)]	4.7e-05	0.00048	1	3	1	2	B5ME19	B5ME19 [174-198]	B5ME19 3×Phospho [S178(100); S181(100); S182(100)]	0	2914.96	High	High	0.0001599	6.673e-07	4.7
FALSE	High	[R].LLEDSEESSEETVSR.[A]	3×Phospho [S5(100); S8(99.9); S9(99.6)]	0.0034	0.00048	1	1	3	4	O60231	O60231 [99-113]	O60231 3×Phospho [S103(100); S106(99.9); S107(99.6)]	0	1949.67	High	High	0.0001599	0.0002075	3.1
FALSE	High	[R].IGSMSSVTSNK.[E]	3×Phospho [S5(81.7); T8(82.2); S9(99.4)]	0.046	0.00089	1	3	1	1	P28290	P28290 [268-278]	P28290 3×Phospho [S272(81.7); T275(82.2); S276(99.4)]	0	1350.44	High	High	0.0002659	0.006942	2.45
FALSE	High	[R].TADSSSSEDEEEYVVEK.[V]	3×Phospho [S5(94.1); S6(99.5); S7(99.5)]	0.0056	0.00048	1	1	4	5	P45973	P45973 [8-24]	P45973 3×Phospho [S12(94.1); S13(99.5); S14(99.5)]	0	2143.69	High	High	0.0001599	0.000407	2.43
FALSE	High	[R].AAGDSGEDSDDSDYENLIDPTEPSNSEYSHSK.[D]	3×Phospho [S5(94.2); S9(90.2); S12(89.9)]	0.0025	0.00048	1	1	1	1	Q15018	Q15018 [364-395]	Q15018 3×Phospho [S368(94.2); S372(90.2); S375(89.9)]	0	3671.28	High	High	0.0001599	0.0001388	4.32
FALSE	High	[R].TEARSSDEENGPPSSPDLDR.[I]	3×Phospho [S5(98.7); S6(99.5); S14(96.4)]	0.024	0.00089	1	3	1	1	Q96B36	Q96B36 [198-217]	Q96B36 3×Phospho [S202(98.7); S203(99.5); S211(96.4)]	1	2398.85	High	High	0.0002659	0.00282	2.85
FALSE	High	[R].QLSSSSSYSGDISR.[H]	3×Phospho [S5(99.1); S6(99.8); S7(99.3)]	0.0098	0.00048	1	9	3	5	P33527	P33527 [913-926]	P33527 3×Phospho [S917(99.1); S918(99.8); S919(99.3)]	0	1713.58	High	High	0.0001599	0.0008647	3.35
FALSE	High	[K].EVEEDSEDEEMSEDEEDDSSGEEVVIPQK.[K]	3×Phospho [S6(100); S12(100); S19(78.2)]	1e-06	0.00048	1	1	5	20	P19338	P19338 [23-51]	P19338 3×Phospho [S28(100); S34(100); S41(78.2)]	0	3553.21	High	High	0.0001599	3.991e-09	5.58
FALSE	High	[R].EVEEFSEDDDEDDSDDSEAEK.[Q]	3×Phospho [S6(100); S14(100); S17(100)]	0.0001	0.00048	1	1	1	1	Q9Y2W2	Q9Y2W2 [348-368]	Q9Y2W2 3×Phospho [S353(100); S361(100); S364(100)]	0	2673.77	High	High	0.0001599	1.965e-06	3.05
FALSE	High	[K].KEPDDSRDEDEDEDESSEEDSEDEEPPPK.[R]	3×Phospho [S6(100); S16(97.4); S17(91.8)]	0.011	0.00048	1	3	4	19	Q5SSJ5	Q5SSJ5 [426-454]	Q5SSJ5 3×Phospho [S431(100); S441(97.4); S442(91.8)]	2	3618.19	High	High	0.0001599	0.001049	3.72
FALSE	High	[K].EADIDSSDESDIEEDIDQPSAHK.[T]	3×Phospho [S6(100); S7(100); S10(100)]	1.5e-06	0.00048	1	1	2	19	Q9P2I0	Q9P2I0 [414-436]	Q9P2I0 3×Phospho [S419(100); S420(100); S423(100)]	0	2784.97	High	High	0.0001599	6.511e-09	5.64
FALSE	High	[K].MNEEISSDSESESLAPR.[K]	3×Phospho [S6(100); S7(100); S11(87.1)]	4.1e-05	0.00048	1	1	6	17	O43818	O43818 [45-61]	O43818 3×Phospho [S50(100); S51(100); S55(87.1)]	0	2120.72	High	High	0.0001599	5.68e-07	5.45
FALSE	High	[K].KFDHESSPGTDEDK.[S]	3×Phospho [S6(100); S7(100); T10(100)]	0.063	0.0032	1	1	1	3	Q13427	Q13427 [739-752]	Q13427 3×Phospho [S744(100); S745(100); T748(100)]	1	1831.59	High	High	0.0008895	0.01071	1.84
FALSE	High	[K].GPPDFSSDEEREPTPVLGSGAAAAGR.[S]	3×Phospho [S6(100); S7(100); T14(99.8)]	0.0057	0.00048	1	4	2	5	P42167	P42167 [61-86]	P42167 3×Phospho [S66(100); S67(100); T74(99.8)]	1	2810.11	High	High	0.0001599	0.0004191	4.88
FALSE	High	[R].EPLENSASESSDTELPEK.[E]	3×Phospho [S6(97); S/T]	0.04	0.00089	1	1	1	1	P78337	P78337 [41-58]	P78337 3×Phospho [S46(97); S/T]	0	2201.78	High	High	0.0002659	0.005691	2.24
FALSE	High	[R].DDAEESSSEPEEENVGNDTK.[A]	3×Phospho [S6(99); S7(99); S8(99.5)]	0.083	0.0052	1	1	1	1	Q13823	Q13823 [575-594]	Q13823 3×Phospho [S580(99); S581(99); S582(99.5)]	0	2420.76	High	High	0.001532	0.01555	1.5
FALSE	High	[K].EEEEGISQESSEEEQ.[-]	3×Phospho [S7(100); S10(100); S11(100)]	0.01	0.00048	1	2	1	12	P17096	P17096 [93-107]	P17096 3×Phospho [S99(100); S102(100); S103(100)]	0	1978.58	High	High	0.0001599	0.0009057	3.77
FALSE	High	[R].GLVAAYSGESDSEEEQER.[G]	3×Phospho [S7(100); S10(100); S12(100)]	0.0099	0.00048	1	5	1	3	P98175	P98175 [727-744]	P98175 3×Phospho [S733(100); S736(100); S738(100)]	0	2195.75	High	High	0.0001599	0.0008709	2.55
FALSE	High	[K].ELEENDSENSEFEDDGSEK.[V]	3×Phospho [S7(100); S10(100); S17(100)]	0.017	0.00048	1	1	1	1	O43719	O43719 [591-609]	O43719 3×Phospho [S597(100); S600(100); S607(100)]	0	2441.75	High	High	0.0001599	0.001745	3.62
FALSE	High	[K].ESAAPASPAPSPAPSPTPAPPQK.[E]	3×Phospho [S7(100); S11(100); S15(97.7)]	0.0027	0.00048	1	4	2	2	Q3KQU3	Q3KQU3 [538-560]	Q3KQU3 3×Phospho [S544(100); S548(100); S552(97.7)]	0	2392.99	High	High	0.0001599	0.0001516	3.58
FALSE	High	[K].KPPAPPSPVQSQSPSTNWSPAVPVK.[K]	3×Phospho [S7(100); S11(99.9); T16(99.8)]	0.00076	0.00048	1	2	4	9	Q8IYB3	Q8IYB3 [763-787]	Q8IYB3 3×Phospho [S769(100); S773(99.9); T778(99.8)]	0	2823.26	High	High	0.0001599	2.809e-05	3.99
FALSE	High	[R].KPGPPLSPEIRSPAGSPELR.[K]	3×Phospho [S7(100); S12(100); S16(100)]	0.036	0.00089	1	1	1	2	Q96JM3	Q96JM3 [421-440]	Q96JM3 3×Phospho [S427(100); S432(100); S436(100)]	1	2325.04	High	High	0.0002659	0.004935	4.31
FALSE	High	[K].VTSPSSSSSSSSSDSESDDEADVSEVTPR.[V]	3×Phospho [S7(90.6); S/T]	0.026	0.00089	1	1	1	3	P56181-2	P56181-2 [148-176]	P56181-2 3×Phospho [S154(90.6); S/T]	0	3158.11	High	High	0.0002659	0.003293	1.89
FALSE	High	[R].GHDDDVSSTSEDDGYPEDMDQDK.[H]	3×Phospho [S7(98.9); S8(82.3); S10(95.8)]	0.00026	0.00048	1	1	2	7	Q9Y2W2	Q9Y2W2 [244-266]	Q9Y2W2 3×Phospho [S250(98.9); S251(82.3); S253(95.8)]	0	2796.84	High	High	0.0001599	6.638e-06	4.18
FALSE	High	[R].YSHSGSSSPDTK.[V]	3×Phospho [S8(82.1); T/S/Y]	0.066	0.0036	1	2	1	1	Q9UQ35	Q9UQ35 [967-978]	Q9UQ35 3×Phospho [S974(82.1); T/S/Y]	0	1492.44	High	High	0.001107	0.01152	2
FALSE	High	[R].DDISEIQSLASDHSGR.[S]	3×Phospho [S8(97.4); S11(99.9); S14(100)]	0.045	0.00089	1	2	1	1	Q07157	Q07157 [287-302]	Q07157 3×Phospho [S294(97.4); S297(99.9); S300(100)]	0	1969.7	High	High	0.0002659	0.006835	3.16
FALSE	High	[K].VTETEDDSDSDSDDDEDDVHVTIGDIK.[T]	3×Phospho [S8(99.7); S10(99.9); S12(100)]	2.3e-06	0.00048	1	4	5	21	Q6UN15	Q6UN15 [78-104]	Q6UN15 3×Phospho [S85(99.7); S87(99.9); S89(100)]	0	3206.1	High	High	0.0001599	1.164e-08	6.13
FALSE	High	[K].LSSSDRYSDASDDSFSEPR.[I]	3×Phospho [S8(99.8); S11(100); S14(99.3)]	0.008	0.00048	1	1	1	1	Q9NRF8	Q9NRF8 [561-579]	Q9NRF8 3×Phospho [S568(99.8); S571(100); S574(99.3)]	1	2360.8	High	High	0.0001599	0.0006528	3.59
FALSE	High	[R].VIGQDHDFSESSEEEAPAEASSGALR.[S]	3×Phospho [S9(100); S11(100); S12(100)]	0.00016	0.00048	1	7	1	7	P23497	P23497 [399-424]	P23497 3×Phospho [S407(100); S409(100); S410(100)]	0	2958.11	High	High	0.0001599	3.458e-06	4.03
FALSE	High	[R].EEEEEEQISESESEDEENEIIYNPK.[N]	3×Phospho [S9(100); S11(100); S13(100)]	0.00011	0.00048	1	1	1	5	Q12874	Q12874 [357-381]	Q12874 3×Phospho [S365(100); S367(100); S369(100)]	0	3267.16	High	High	0.0001599	2.197e-06	5.33
FALSE	High	[K].GFEEEHKDSDDDSSDDEQEK.[K]	3×Phospho [S9(100); S13(100); S14(100)]	3.6e-05	0.00048	1	1	1	49	Q13435	Q13435 [423-442]	Q13435 3×Phospho [S431(100); S435(100); S436(100)]	1	2580.78	High	High	0.0001599	4.624e-07	6.61
FALSE	High	[K].VEENPDADSDFDAKSSADDEIEETR.[V]	3×Phospho [S9(100); S15(100); S16(100)]	2.6e-06	0.00048	1	1	1	5	Q9H0G5	Q9H0G5 [240-264]	Q9H0G5 3×Phospho [S248(100); S254(100); S255(100)]	1	3024.06	High	High	0.0001599	1.375e-08	6.47
FALSE	High	[K].EHYPVSSPSSPSPPAQPGGVSR.[N]	3×Phospho [S9(81.7); S/Y]	0.081	0.0052	1	5	1	1	O75179	O75179 [2036-2057]	O75179 3×Phospho [S2044(81.7); S/Y]	0	2459.97	High	High	0.001532	0.0153	2.22
FALSE	High	[K].DDSTHESLSQESESEEDGIHVDSQK.[A]	3×Phospho [S9(90.6); S12(96.6); S14(99.5)]	0.0007	0.00048	1	2	2	5	Q9H6T3	Q9H6T3 [108-132]	Q9H6T3 3×Phospho [S116(90.6); S119(96.6); S121(99.5)]	0	3028.07	High	High	0.0001599	2.521e-05	3.13
FALSE	High	[K].TGVTSTSDSEEEGDDQEGEK.[K]	3×Phospho [S9(98.6); T/S]	0.00056	0.00048	1	3	1	1	O75475	O75475 [267-286]	O75475 3×Phospho [S275(98.6); T/S]	0	2339.74	High	High	0.0001599	1.841e-05	2.57
FALSE	High	[R].TRSPSPDDILER.[V]	3×Phospho [T1(100); S3(100); S5(100)]	0.015	0.00048	1	1	1	5	Q13523	Q13523 [576-587]	Q13523 3×Phospho [T576(100); S578(100); S580(100)]	1	1625.6	High	High	0.0001599	0.001569	3.48
FALSE	High	[K].GRDDPGQQETDSSEDEDIIGPMPAK.[G]	3×Phospho [T10(100); S12(100); S13(100)]	0.00069	0.00048	1	1	1	3	Q8IXQ4	Q8IXQ4 [129-153]	Q8IXQ4 3×Phospho [T138(100); S140(100); S141(100)]	1	2927.07	High	High	0.0001599	2.443e-05	4.5
FALSE	High	[R].DDGDEEGLLTHSEEELEHSQDTDADDGALQ.[-]	3×Phospho [T10(76); S12(91.9); S19(76)]	0.098	0.0067	1	2	1	1	Q9UKM9	Q9UKM9 [277-306]	Q9UKM9 3×Phospho [T286(76); S288(91.9); S295(76)]	0	3510.23	High	High	0.002045	0.01962	2.57
FALSE	High	[K].GTEPSTDGETSEAESNYSVSEHHDTILR.[V]	3×Phospho [T2(91.5); S11(91.2); T/S/Y]	0.00022	0.00048	1	1	2	7	Q5QJE6	Q5QJE6 [78-105]	Q5QJE6 3×Phospho [T79(91.5); S88(91.2); T/S/Y]	0	3288.23	High	High	0.0001599	5.265e-06	4.38
FALSE	High	[R].GARPPAAGPGGDEDEDEEDTAPESALDTSLDK.[S]	3×Phospho [T28(88); S29(94.2); S/T]	0.03	0.00089	1	2	3	3	Q27J81	Q27J81 [1160-1191]	Q27J81 3×Phospho [T1187(88); S1188(94.2); S/T]	0	3452.3	High	High	0.0002659	0.003947	4.54
FALSE	High	[K].EKTPSPKEEDEEPESPPEK.[K]	3×Phospho [T3(100); S5(100); S15(100)]	2.7e-07	0.00048	1	2	1	13	Q9H1E3	Q9H1E3 [200-218]	Q9H1E3 3×Phospho [T202(100); S204(100); S214(100)]	2	2421.9	High	High	0.0001599	6.723e-10	7.16
FALSE	High	[R].SQTTTERDSDTDVEEEELPVENR.[E]	3×Phospho [T3(89.4); T4(83.1); S/T]	0.091	0.0063	1	4	1	1	Q14676	Q14676 [445-467]	Q14676 3×Phospho [T447(89.4); T448(83.1); S/T]	1	2919.09	High	High	0.001851	0.01775	2.85
FALSE	High	[R].EQGTESRSSTPLPTISSSAENTR.[Q]	3×Phospho [T4(81.5); S6(81.5); S/T]	0.0065	0.00048	1	4	1	3	P42167	P42167 [151-173]	P42167 3×Phospho [T154(81.5); S156(81.5); S/T]	1	2675.06	High	High	0.0001599	0.0005012	3.04

### Sheet: 100cells_2_PD
Checked	Confidence	Annotated Sequence	Modifications	Qvality PEP	Qvality q-value	# Protein Groups	# Proteins	# Isoforms	# PSMs	Master Protein Accessions	Positions in Master Proteins	Modifications in Master Proteins	# Missed Cleavages	Theo. MH+ [Da]	Found in Samples	Confidence (by Search Engine)	Percolator q-Value (by Search Engine)	Percolator PEP (by Search Engine)	XCorr (by Search Engine)
FALSE	High	[K].AAAAAPASEDEDDEDDEDDEDDDDDEEDDSEEEAMETTPAK.[G]	1×Oxidation [M35]; 1×Phospho [S/T]	0.0046	0.0006	1	1	1	1	P19338	P19338 [177-217]		0	4542.52	High	High	0.0001959	0.0003082	2.39
FALSE	High	[K].NAEEESESEAEEGD.[-]	1×Phospho [S6(96)]	0.015	0.0006	1	4	2	2	Q7L1Q6	Q7L1Q6 [406-419]	Q7L1Q6 1×Phospho [S411(96)]	0	1604.51	High	High	0.0001959	0.001568	2.35
FALSE	High	[K].MVIQGPSSPQGEAMVTDVLEDQK.[E]	2×Oxidation [M1; M14]; 1×Phospho [S8(80.2)]	0.0079	0.0006	1	3	2	2	Q12888	Q12888 [1107-1129]	Q12888 1×Phospho [S1114(80.2)]	0	2571.14	High	High	0.0001959	0.0006368	2.66
FALSE	High	[R].MSGFIYQGK.[LI]	1×Oxidation [M1]; 1×Phospho [S2(100)]	0.015	0.0006	1	8	1	2	Q15052	Q15052 [487-495]	Q15052 1×Phospho [S488(100)]	0	1126.46	High	High	0.0001959	0.001549	2.02
FALSE	High	[R].MSGFIYQGK.[LI]	1×Phospho [S2(100)]	0.0088	0.0006	1	8	1	1	Q15052	Q15052 [487-495]	Q15052 1×Phospho [S488(100)]	0	1110.47	High	High	0.0001959	0.0007352	1.55
FALSE	High	[R].MPQDGSDDEDEEWPTLEK.[A]	1×Oxidation [M1]; 1×Phospho [S6(100)]	0.0082	0.0006	1	1	1	3	Q13895	Q13895 [93-110]	Q13895 1×Phospho [S98(100)]	0	2216.82	High	High	0.0001959	0.0006689	2.56
FALSE	High	[R].MPQDGSDDEDEEWPTLEK.[A]	1×Phospho [S6(100)]	0.018	0.0006	1	1	1	1	Q13895	Q13895 [93-110]	Q13895 1×Phospho [S98(100)]	0	2200.83	High	High	0.0001959	0.002037	1.77
FALSE	High	[K].MNEEISSDSESESLAPR.[K]	1×Oxidation [M1]; 3×Phospho [S6(95.5); S7(97.7); S9(96.6)]	0.0014	0.0006	1	1	3	6	O43818	O43818 [45-61]	O43818 3×Phospho [S50(95.5); S51(97.7); S53(96.6)]	0	2136.71	High	High	0.0001959	6.162e-05	2.83
FALSE	High	[K].MNEEISSDSESESLAPR.[K]	3×Phospho [S6(99.9); S7(98.2); S]	0.00015	0.0006	1	1	3	11	O43818	O43818 [45-61]	O43818 3×Phospho [S50(99.9); S51(98.2); S]	0	2120.72	High	High	0.0001959	2.992e-06	4.33
FALSE	High	[K].MLAESDESGDEESVSQTDK.[T]	1×Oxidation [M1]; 2×Phospho [S5(100); S8(100)]	1.5e-05	0.0006	1	1	2	4	P22059	P22059 [186-204]	P22059 2×Phospho [S190(100); S193(100)]	0	2232.78	High	High	0.0001959	1.297e-07	4.12
FALSE	High	[K].MLAESDESGDEESVSQTDK.[T]	2×Phospho [S5(100); S8(99.7)]	0.00033	0.0006	1	1	1	2	P22059	P22059 [186-204]	P22059 2×Phospho [S190(100); S193(99.7)]	0	2216.78	High	High	0.0001959	8.391e-06	3.78
FALSE	High	[R].MHNLHGTKPPPSEGSDEEEEEEDEEDEEER.[K]	1×Oxidation [M1]; 2×Phospho [S12(99.5); S15(98.7)]	0.0014	0.0006	1	1	3	17	Q9BQ67	Q9BQ67 [108-137]	Q9BQ67 2×Phospho [S119(99.5); S122(98.7)]	0	3685.33	High	High	0.0001959	5.957e-05	3.94
FALSE	High	[R].MHNLHGTKPPPSEGSDEEEEEEDEEDEEER.[K]	2×Phospho [S12(100); S15(100)]	6.4e-05	0.0006	1	1	4	54	Q9BQ67	Q9BQ67 [108-137]	Q9BQ67 2×Phospho [S119(100); S122(100)]	0	3669.34	High	High	0.0001959	9.175e-07	4.19
FALSE	High	[K].MHDGELEEQEEDDEKSDSEGGDLDK.[H]	2×Phospho [S16(100); S18(100)]	0.0021	0.0006	1	1	1	3	Q9NU22	Q9NU22 [4737-4761]	Q9NU22 2×Phospho [S4752(100); S4754(100)]	1	2996.05	High	High	0.0001959	0.0001024	4.06
FALSE	High	[R].MGLAMGGGGGASFDR.[A]	2×Oxidation [M1; M5]; 1×Phospho [S12(100)]	0.016	0.0006	1	2	1	2	P52272	P52272 [607-621]	P52272 1×Phospho [S618(100)]	0	1495.57	High	High	0.0001959	0.001635	3.03
FALSE	High	[R].METVSNASSSSNPSSPGR.[I]	1×Oxidation [M1]; 1×Phospho [S15(80.2)]	0.0047	0.0006	1	2	1	1	Q9NTI5	Q9NTI5 [1152-1169]	Q9NTI5 1×Phospho [S1166(80.2)]	0	1890.75	High	High	0.0001959	0.0003141	3
FALSE	High	[K].NAEEESESEAEEGD.[-]	2×Phospho [S6(100); S8(100)]	0.0014	0.0006	1	4	1	10	Q7L1Q6	Q7L1Q6 [406-419]	Q7L1Q6 2×Phospho [S411(100); S413(100)]	0	1684.48	High	High	0.0001959	5.854e-05	3.24
FALSE	High	[K].MESEGGADDSAEEGDLLDDDDNEDRGDDQLELIK.[D]	1×Oxidation [M1]; 2×Phospho [S3(100); S10(100)]	3e-05	0.0006	1	4	1	3	P07910	P07910 [251-284]	P07910 2×Phospho [S253(100); S260(100)]	1	3886.45	High	High	0.0001959	3.233e-07	5.91
FALSE	High	[K].NAIASDSEADSDTEVPK.[D]	3×Phospho [S5(84.9); S11(99.5); T13(99.5)]	0.0022	0.0006	1	2	3	5	Q8WVC0	Q8WVC0 [290-306]	Q8WVC0 3×Phospho [S294(84.9); S300(99.5); T302(99.5)]	0	1988.68	High	High	0.0001959	0.0001122	2.9
FALSE	High	[R].NESEDNKFSDDSDDDFVQPR.[K]	2×Phospho [S9(100); S12(100)]	0.011	0.0006	1	2	1	1	O15164	O15164 [1017-1036]	O15164 2×Phospho [S1025(100); S1028(100)]	1	2518.89	High	High	0.0001959	0.001025	2.67
FALSE	High	[K].NENTEGSPQEDGVELEGLK.[Q]	1×Phospho [S7(99.9)]	0.00035	0.0006	1	4	2	4	P11388	P11388 [1241-1259]	P11388 1×Phospho [S1247(99.9)]	0	2124.9	High	High	0.0001959	9.093e-06	3.49
FALSE	High	[K].NEGSESAPEGQAQQR.[R]	1×Phospho [S6(100)]	2.5e-06	0.0006	1	1	2	14	P67809	P67809 [171-185]	P67809 1×Phospho [S176(100)]	0	1667.67	High	High	0.0001959	1.137e-08	4.42
FALSE	High	[K].NEGNLENEGKPEDEVEPDDEGKSDEEEKPDVEGK.[T]	1×Phospho [S23(100)]	0.00018	0.0006	1	1	1	6	Q969E4	Q969E4 [8-41]	Q969E4 1×Phospho [S30(100)]	1	3865.59	High	High	0.0001959	3.729e-06	5.61
FALSE	High	[K].NEEPSEEEIDAPKPK.[K]	1×Phospho [S5(100)]	2.2e-06	0.0006	1	2	1	8	Q9NR30	Q9NR30 [117-131]	Q9NR30 1×Phospho [S121(100)]	0	1791.77	High	High	0.0001959	9.62e-09	3.69
FALSE	High	[K].NEEDEGHSNSSPR.[H]	1×Phospho [S11(99.6)]	6e-06	0.0006	1	2	2	4	Q14103	Q14103 [73-85]	Q14103 1×Phospho [S83(99.6)]	0	1537.56	High	High	0.0001959	3.683e-08	4.56
FALSE	High	[R].NDSWGSFDLR.[A]	1×Phospho [S3(99.9)]	0.0097	0.0006	1	1	1	2	Q7Z417	Q7Z417 [650-659]	Q7Z417 1×Phospho [S652(99.9)]	0	1276.5	High	High	0.0001959	0.0008449	2.61
FALSE	High	[R].NDSLVTPSPQQAR.[V]	1×Phospho [S3(100)]	0.019	0.0006	1	1	1	3	Q9GZY8-2	Q9GZY8-2 [144-156]	Q9GZY8-2 1×Phospho [S146(100)]	0	1492.68	High	High	0.0001959	0.002098	2.74
FALSE	High	[K].NDSDLFGLGLEEAGPKESSEEGK.[E]	2×Phospho [S18(100); S19(100)]	0.00023	0.0006	1	2	1	4	Q3YEC7	Q3YEC7 [623-645]	Q3YEC7 2×Phospho [S640(100); S641(100)]	1	2568.04	High	High	0.0001959	5.313e-06	6.42
FALSE	High	[K].NDLQDTEISPR.[Q]	1×Phospho [S9(98.4)]	0.0029	0.0006	1	1	1	2	Q9NS91	Q9NS91 [463-473]	Q9NS91 1×Phospho [S471(98.4)]	0	1367.58	High	High	0.0001959	0.0001636	3.12
FALSE	High	[K].NDKSEEEQSSSSVK.[K]	1×Phospho [S4(100)]	7.1e-05	0.0006	1	4	1	5	P07910	P07910 [230-243]	P07910 1×Phospho [S233(100)]	1	1633.66	High	High	0.0001959	1.045e-06	4.1
FALSE	High	[R].NASASFQELEDK.[K]	2×Phospho [S3(100); S5(100)]	0.0038	0.0006	1	2	1	2	Q99543	Q99543 [45-56]	Q99543 2×Phospho [S47(100); S49(100)]	0	1498.55	High	High	0.0001959	0.0002363	2.45
FALSE	High	[R].NAPAAVDEGSISPR.[T]	1×Phospho [S12(99.9)]	0.00011	0.0006	1	1	1	1	P28715	P28715 [373-386]	P28715 1×Phospho [S384(99.9)]	0	1463.65	High	High	0.0001959	1.79e-06	3.76
FALSE	High	[K].NALPPVLTTVNGQSPPEHSAPAK.[V]	1×Phospho [S14(99.9)]	0.011	0.0006	1	1	1	2	Q6PKG0	Q6PKG0 [130-152]	Q6PKG0 1×Phospho [S143(99.9)]	0	2405.19	High	High	0.0001959	0.001016	3.31
FALSE	High	[K].NFYESDDDQK.[E]	1×Phospho [S5(100)]	0.0026	0.0006	1	2	1	4	O00203	O00203 [272-281]	O00203 1×Phospho [S276(100)]	0	1340.47	High	High	0.0001959	0.0001419	2.74
FALSE	High	[K].MESEGGADDSAEEGDLLDDDDNEDRGDDQLELIK.[D]	2×Phospho [S3(100); S10(100)]	8e-05	0.0006	1	4	1	3	P07910	P07910 [251-284]	P07910 2×Phospho [S253(100); S260(100)]	1	3870.46	High	High	0.0001959	1.235e-06	5.78
FALSE	High	[K].MESEGGADDSAEEGDLLDDDDNEDRGDDQLELIK.[D]	1×Phospho [S3(93.9)]	0.00046	0.0006	1	4	3	9	P07910	P07910 [251-284]	P07910 1×Phospho [S253(93.9)]	1	3790.49	High	High	0.0001959	1.338e-05	3.52
FALSE	High	[K].LSSQISAGEEK.[W]	1×Phospho [S6(100)]	0.0022	0.0006	1	1	2	4	Q86UE4	Q86UE4 [293-303]	Q86UE4 1×Phospho [S298(100)]	0	1228.55	High	High	0.0001959	0.00011	3.33
FALSE	High	[R].LSSPVLHR.[L]	1×Phospho [S3(100)]	0.012	0.0006	1	3	1	6	Q16643	Q16643 [140-147]	Q16643 1×Phospho [S142(100)]	0	988.498	High	High	0.0001959	0.001188	2.36
FALSE	High	[R].LSLNNDIFEANSDSDQQSETK.[E]	2×Phospho [S12(100); S14(99.3)]	0.00034	0.0006	1	2	1	1	Q99549	Q99549 [125-145]	Q99549 2×Phospho [S136(100); S138(99.3)]	0	2514.99	High	High	0.0001959	8.936e-06	5.63
FALSE	High	[K].LSLEGDHSTPPSAYGSVK.[A]	1×Phospho [S16(99.7)]	4.1e-05	0.0006	1	3	2	2	P07355	P07355 [11-28]	P07355 1×Phospho [S26(99.7)]	0	1924.87	High	High	0.0001959	5.019e-07	3.74
FALSE	High	[R].ISDSESEDPPR.[HN]	2×Phospho [S2(100); S4(100)]	0.00065	0.0006	1	2	3	6	Q96ST2	Q96ST2 [247-257]; [273-283]	Q96ST2 2×Phospho [S248(100); S250(100)]; 2×Phospho [S274(100); S276(100)]	0	1391.48	High	High	0.0001959	2.142e-05	2.89
FALSE	High	[R].LRLSPSPTSQR.[S]	2×Phospho [S4(100); S6(96)]	0.0014	0.0006	1	6	3	21	P02545	P02545 [387-397]	P02545 2×Phospho [S390(100); S392(96)]	1	1401.63	High	High	0.0001959	5.773e-05	3.92
FALSE	High	[R].LQQQHSEQPPLQPSPVMTR.[R]	1×Oxidation [M17]; 1×Phospho [S14(99.3)]	0.0049	0.0006	1	3	1	2	Q5JTV8	Q5JTV8 [130-148]	Q5JTV8 1×Phospho [S143(99.3)]	0	2297.07	High	High	0.0001959	0.0003347	3.5
FALSE	High	[R].LQQQHSEQPPLQPSPVMTR.[R]	1×Phospho [S/T]	0.0062	0.0006	1	3	3	4	Q5JTV8	Q5JTV8 [130-148]		0	2281.08	High	High	0.0001959	0.0004562	3.44
FALSE	High	[R].LQQGAGLESPQGQPEPGAASPQR.[Q]	2×Phospho [S9(100); S20(100)]	0.0011	0.0006	1	1	1	2	Q9H6F5	Q9H6F5 [72-94]	Q9H6F5 2×Phospho [S80(100); S91(100)]	0	2463.07	High	High	0.0001959	4.526e-05	4.04
FALSE	High	[R].LQQGAGLESPQGQPEPGAASPQR.[Q]	1×Phospho [S20(100)]	5.8e-06	0.0006	1	1	2	8	Q9H6F5	Q9H6F5 [72-94]	Q9H6F5 1×Phospho [S91(100)]	0	2383.1	High	High	0.0001959	3.506e-08	5.45
FALSE	High	[R].IQQFDDGGSDEEDIWEEK.[H]	1×Phospho [S9(100)]	6.8e-05	0.0006	1	6	1	3	Q5H9R7	Q5H9R7 [609-626]	Q5H9R7 1×Phospho [S617(100)]	0	2219.87	High	High	0.0001959	9.81e-07	3.32
FALSE	High	[K].MESEGGADDSAEEGDLLDDDDNEDRGDDQLELIK.[D]	1×Oxidation [M1]; 1×Phospho [S10(81.9)]	2.1e-05	0.0006	1	4	3	12	P07910	P07910 [251-284]	P07910 1×Phospho [S260(81.9)]	1	3806.49	High	High	0.0001959	2.025e-07	5.31
FALSE	High	[R].LTPVSPESSSTEEK.[S]	1×Phospho [S5(100)]	0.00079	0.0006	1	2	3	10	Q13501	Q13501 [268-281]	Q13501 1×Phospho [S272(100)]	0	1570.69	High	High	0.0001959	2.779e-05	2.19
FALSE	High	[K].MESEGGADDSAEEGDLLDDDDNEDR.[G]	1×Oxidation [M1]; 2×Phospho [S3(100); S10(100)]	0.0017	0.0006	1	4	1	2	P07910	P07910 [251-275]	P07910 2×Phospho [S253(100); S260(100)]	0	2874.93	High	High	0.0001959	7.788e-05	2.91
FALSE	High	[K].MESEGGADDSAEEGDLLDDDDNEDR.[G]	1×Oxidation [M1]; 1×Phospho [S3(100)]	0.00036	0.0006	1	4	1	2	P07910	P07910 [251-275]	P07910 1×Phospho [S253(100)]	0	2794.96	High	High	0.0001959	9.586e-06	3.07
FALSE	High	[K].MESEGGADDSAEEGDLLDDDDNEDR.[G]	1×Phospho [S3(82.6)]	2.3e-05	0.0006	1	4	2	2	P07910	P07910 [251-275]	P07910 1×Phospho [S253(82.6)]	0	2778.97	High	High	0.0001959	2.338e-07	4.03
FALSE	High	[R].MEREDSSEEEEEEIDDEEIER.[R]	1×Oxidation [M1]; 2×Phospho [S6(100); S7(100)]	3.5e-05	0.0006	1	1	1	8	P55081	P55081 [127-147]	P55081 2×Phospho [S132(100); S133(100)]	1	2802.97	High	High	0.0001959	4.1e-07	4.36
FALSE	High	[R].MEREDSSEEEEEEIDDEEIER.[R]	2×Phospho [S6(100); S7(100)]	0.00022	0.0006	1	1	1	9	P55081	P55081 [127-147]	P55081 2×Phospho [S132(100); S133(100)]	1	2786.97	High	High	0.0001959	5.029e-06	4.09
FALSE	High	[-].MEDLDQSPLVSSSDSPPRPQPAFK.[Y]	1×Acetyl [N-Term]; 1×Phospho [S15(89.9)]	2.9e-07	0.0006	1	4	2	2	Q9NQC3	Q9NQC3 [1-24]	Q9NQC3 1×Acetyl [N-Term]; 1×Phospho [S15(89.9)]	0	2750.24	High	High	0.0001959	5.832e-10	5.06
FALSE	High	[-].MDSAGQDINLNSPNK.[G]	1×Acetyl [N-Term]; 1×Phospho [S12(100)]	0.0052	0.0006	1	6	1	2	O43399	O43399 [1-15]	O43399 1×Acetyl [N-Term]; 1×Phospho [S12(100)]	0	1725.71	High	High	0.0001959	0.0003649	3.66
FALSE	High	[R].MAPTPIPTRSPSDSSTASTPVAEQIER.[A]	1×Oxidation [M1]; 1×Phospho [T8(92.6)]	0.0038	0.0006	1	3	2	3	Q16643	Q16643 [328-354]	Q16643 1×Phospho [T335(92.6)]	1	2922.36	High	High	0.0001959	0.0002328	2.83
FALSE	High	[K].MADHLEGLSSDDEETSTDITNFNLEK.[D]	1×Oxidation [M1]; 2×Phospho [S9(100); S10(100)]	0.00017	0.0006	1	2	1	1	Q9Y5B6	Q9Y5B6 [549-574]	Q9Y5B6 2×Phospho [S557(100); S558(100)]	0	3087.21	High	High	0.0001959	3.488e-06	4.18
FALSE	High	[K].MADHLEGLSSDDEETSTDITNFNLEK.[D]	2×Phospho [S9(92.4); S10(97.7)]	0.00094	0.0006	1	2	1	1	Q9Y5B6	Q9Y5B6 [549-574]	Q9Y5B6 2×Phospho [S557(92.4); S558(97.7)]	0	3071.21	High	High	0.0001959	3.539e-05	4.2
FALSE	High	[K].IYHLPDAESDEDEDFK.[E]	1×Phospho [S9(100)]	0.00047	0.0006	1	3	1	7	Q15019	Q15019 [210-225]	Q15019 1×Phospho [S218(100)]	0	2002.8	High	High	0.0001959	1.371e-05	3.78
FALSE	High	[K].IVRGDQPAASGDSDDDEPPPLPR.[L]	1×Phospho [S13(97.3)]	9.4e-05	0.0006	1	2	3	6	O00264	O00264 [45-67]	O00264 1×Phospho [S57(97.3)]	1	2484.1	High	High	0.0001959	1.536e-06	3.51
FALSE	High	[K].IVEPEVVGESDSEVEGDAWR.[M]	2×Phospho [S10(100); S12(100)]	1e-05	0.0006	1	1	1	7	P55081	P55081 [107-126]	P55081 2×Phospho [S116(100); S118(100)]	0	2361.95	High	High	0.0001959	7.697e-08	6.3
FALSE	High	[K].LTVSDGESGEEK.[K]	2×Phospho [S4(100); S8(100)]	0.0061	0.0006	1	6	1	1	P46100	P46100 [1345-1356]	P46100 2×Phospho [S1348(100); S1352(100)]	0	1410.51	High	High	0.0001959	0.000448	3.68
FALSE	High	[R].IQEQESSGEEDSDLSPEER.[E]	2×Phospho [S6(100); S7(100)]	7.5e-06	0.0006	1	2	1	10	Q6NXS1	Q6NXS1 [116-134]	Q6NXS1 2×Phospho [S121(100); S122(100)]	0	2323.85	High	High	0.0001959	4.986e-08	4.6
FALSE	High	[K].NGSEADIDEGLYSR.[Q]	1×Phospho [S3(100)]	0.0038	0.0006	1	2	1	2	P22314	P22314 [44-57]	P22314 1×Phospho [S46(100)]	0	1605.64	High	High	0.0001959	0.0002338	2.19
FALSE	High	[K].QKSDAEEDGGTVSQEEEDRKPK.[A]	1×Phospho [S3(99.9)]	0.00083	0.0006	1	3	2	18	P27824	P27824 [552-573]	P27824 1×Phospho [S554(99.9)]	2	2542.09	High	High	0.0001959	2.955e-05	3.55
FALSE	High	[K].QKSDAEEDGGTVSQEEEDR.[K]	2×Phospho [S13(99.9); S/T]	5.9e-05	0.0006	1	3	3	10	P27824	P27824 [552-570]	P27824 2×Phospho [S564(99.9); S/T]	1	2268.82	High	High	0.0001959	8.1e-07	5.38
FALSE	High	[K].QKSDAEEDGGTVSQEEEDR.[K]	1×Phospho [S3(100)]	7.4e-07	0.0006	1	3	3	19	P27824	P27824 [552-570]	P27824 1×Phospho [S554(100)]	1	2188.85	High	High	0.0001959	2.133e-09	3.6
FALSE	High	[K].QHYLSSEDEPDDNPDVLDSR.[I]	2×Phospho [Y3(85.2); S5(85.2)]	0.0017	0.0006	1	1	2	2	Q8NFC6	Q8NFC6 [2775-2794]	Q8NFC6 2×Phospho [Y2777(85.2); S2779(85.2)]	0	2490.93	High	High	0.0001959	7.615e-05	3.31
FALSE	High	[R].QGSPVAAGAPAK.[Q]	1×Phospho [S3(100)]	1.4e-05	0.0006	1	1	1	9	Q9NZI8	Q9NZI8 [179-190]	Q9NZI8 1×Phospho [S181(100)]	0	1133.54	High	High	0.0001959	1.212e-07	3.7
FALSE	High	[K].QGSPDQVSPVSEMTSTSLYQDK.[Q]	2×Phospho [S3(99.8); S8(96.9)]	0.00069	0.0006	1	1	1	1	P46821	P46821 [1436-1457]	P46821 2×Phospho [S1438(99.8); S1443(96.9)]	0	2544.02	High	High	0.0001959	2.315e-05	4.79
FALSE	High	[R].QGSITSPQANEQSVTPQRR.[S]	1×Phospho [T15(99.5)]	0.0063	0.0006	1	2	1	2	Q9UQ35	Q9UQ35 [852-870]	Q9UQ35 1×Phospho [T866(99.5)]	1	2164.01	High	High	0.0001959	0.0004638	3.07
FALSE	High	[R].QESDPEDDDVK.[K]	1×Phospho [S3(100)]	0.0049	0.0006	1	1	1	3	Q9H307	Q9H307 [98-108]	Q9H307 1×Phospho [S100(100)]	0	1356.48	High	High	0.0001959	0.0003311	2.71
FALSE	High	[K].QERLSPEVAPPAHR.[R]	1×Phospho [S5(100)]	0.017	0.0006	1	1	1	4	Q8TAD8	Q8TAD8 [31-44]	Q8TAD8 1×Phospho [S35(100)]	1	1666.81	High	High	0.0001959	0.001829	2.55
FALSE	High	[R].QEAIPDLEDSPPVSDSEEQQESAR.[A]	2×Phospho [S10(100); S14(100)]	4e-06	0.0006	1	2	1	9	Q9BTC0	Q9BTC0 [796-819]	Q9BTC0 2×Phospho [S805(100); S809(100)]	0	2816.12	High	High	0.0001959	2.106e-08	4.64
FALSE	High	[K].QKSDAEEDGGTVSQEEEDRKPK.[A]	2×Phospho [S3(100); S13(100)]	0.0002	0.0006	1	3	3	18	P27824	P27824 [552-573]	P27824 2×Phospho [S554(100); S564(100)]	2	2622.06	High	High	0.0001959	4.407e-06	4.7
FALSE	High	[R].QKSPEIHR.[R]	1×Phospho [S3(100)]	0.017	0.0006	1	4	1	3	Q9NYF8	Q9NYF8 [646-653]	Q9NYF8 1×Phospho [S648(100)]	1	1074.51	High	High	0.0001959	0.001863	2.46
FALSE	High	[K].QQHVISTEEGDMMETNSTDDEK.[S]	2×Phospho [S17(96.8); T18(98.4)]	0.0093	0.0006	1	3	1	1	Q9H0E3	Q9H0E3 [839-860]	Q9H0E3 2×Phospho [S855(96.8); T856(98.4)]	0	2683.98	High	High	0.0001959	0.000789	2.74
FALSE	High	[R].QQAAYYAQTSPQGMPQHPPAPQGQ.[-]	1×Oxidation [M14]; 1×Phospho [S10(83.1)]	0.0088	0.0006	1	1	3	6	Q96AE4	Q96AE4 [621-644]	Q96AE4 1×Phospho [S630(83.1)]	0	2677.15	High	High	0.0001959	0.0007368	2.31
FALSE	High	[R].QQAAYYAQTSPQGMPQHPPAPQGQ.[-]	1×Phospho [T/Y/S]	0.008	0.0006	1	1	2	4	Q96AE4	Q96AE4 [621-644]		0	2661.16	High	High	0.0001959	0.0006427	3.35
FALSE	High	[R].QPSWDPSPVSSTVPAPSPLSAAAVSPSK.[L]	1×Phospho [S3(78.2)]	0.0016	0.0006	1	3	2	3	Q9NQC3	Q9NQC3 [105-132]	Q9NQC3 1×Phospho [S107(78.2)]	0	2827.35	High	High	0.0001959	7.213e-05	3.54
FALSE	High	[K].QPLLLSEDEEDTK.[R]	1×Phospho [S6(100)]	3.1e-05	0.0006	1	3	2	13	B5ME19	B5ME19 [34-46]	B5ME19 1×Phospho [S39(100)]	0	1596.7	High	High	0.0001959	3.433e-07	3.19
FALSE	High	[R].QNSQLPAQVQNGPSQEELEIQR.[R]	1×Phospho [S3(100)]	5.1e-06	0.0006	1	3	1	5	Q8N8S7	Q8N8S7 [123-144]	Q8N8S7 1×Phospho [S125(100)]	0	2573.2	High	High	0.0001959	2.978e-08	5.29
FALSE	High	[K].QNSDDEEQPQLSDEEK.[M]	2×Phospho [S3(100); S12(100)]	0.00041	0.0006	1	2	1	6	Q8WVC0	Q8WVC0 [227-242]	Q8WVC0 2×Phospho [S229(100); S238(100)]	0	2050.72	High	High	0.0001959	1.148e-05	3.15
FALSE	High	[K].QNPEQSADEDAEK.[N]	1×Phospho [S6(100)]	3.9e-06	0.0006	1	3	1	9	B5ME19	B5ME19 [161-173]	B5ME19 1×Phospho [S166(100)]	0	1540.58	High	High	0.0001959	2.058e-08	4.36
FALSE	High	[R].QLSSSSSYSGDISR.[H]	2×Phospho [S3(97.4); S/Y]	0.0062	0.0006	1	9	1	1	P33527	P33527 [913-926]	P33527 2×Phospho [S915(97.4); S/Y]	0	1633.61	High	High	0.0001959	0.0004603	2.09
FALSE	High	[R].QLSSSSSYSGDISR.[H]	1×Phospho [S/Y]	0.013	0.0006	1	9	1	1	P33527	P33527 [913-926]		0	1553.65	High	High	0.0001959	0.001302	1.74
FALSE	High	[R].QLSSGVSEIR.[H]	1×Phospho [S3(99.8)]	0.0029	0.0006	1	1	3	20	P04792	P04792 [80-89]	P04792 1×Phospho [S82(99.8)]	0	1155.54	High	High	0.0001959	0.0001643	2.6
FALSE	High	[R].QLHLEGASLELSDDDTESK.[T]	2×Phospho [S8(100); S12(99.9)]	0.001	0.0006	1	5	2	4	P35580	P35580 [1945-1963]	P35580 2×Phospho [S1952(100); S1956(99.9)]	0	2246.91	High	High	0.0001959	3.867e-05	3.48
FALSE	High	[K].QIDSSPVGGETDETTVSQNYR.[G]	1×Phospho [S4(80.8)]	0.0008	0.0006	1	5	2	2	O15027	O15027 [565-585]	O15027 1×Phospho [S568(80.8)]	0	2363	High	High	0.0001959	2.815e-05	3.85
FALSE	High	[R].QASTDAGTAGALTPQHVR.[A]	1×Phospho [S/T]	6.4e-05	0.0006	1	8	2	4	P46937	P46937 [107-124]		0	1860.86	High	High	0.0001959	9.14e-07	4.66
FALSE	High	[R].NRSAEEGELAESK.[S]	1×Phospho [S3(100)]	0.0075	0.0006	1	1	1	2	Q9C0C2	Q9C0C2 [1664-1676]	Q9C0C2 1×Phospho [S1666(100)]	1	1499.64	High	High	0.0001959	0.0005984	2.42
FALSE	High	[R].NQGGYGGSSSSSSYGSGR.[R]	1×Phospho [S12(77.2)]	0.004	0.0006	1	4	2	4	P09651	P09651 [353-370]	P09651 1×Phospho [S364(77.2)]	0	1774.67	High	High	0.0001959	0.0002501	2.17
FALSE	High	[K].NLSPGAVESDVR.[G]	1×Phospho [S3(100)]	0.0046	0.0006	1	2	1	3	P53621	P53621 [171-182]	P53621 1×Phospho [S173(100)]	0	1323.59	High	High	0.0001959	0.0003084	2.08
FALSE	High	[K].NLEHLSSFSSDEDDPGYSQDAYK.[S]	2×Phospho [S6(90.8); S7(90.8)]	0.018	0.0006	1	2	2	2	Q2KHR3	Q2KHR3 [1222-1244]	Q2KHR3 2×Phospho [S1227(90.8); S1228(90.8)]	0	2764.03	High	High	0.0001959	0.00194	2.7
FALSE	High	[K].NKPGPNIESGNEDDDASFK.[I]	1×Phospho [S9(100)]	0.0011	0.0006	1	1	2	4	O60841	O60841 [206-224]	O60841 1×Phospho [S214(100)]	0	2113.87	High	High	0.0001959	4.181e-05	3.32
FALSE	High	[K].NHSVNEEEQEEQGEGSEDEWEQVGPR.[N]	1×Phospho [S16(100)]	8.1e-05	0.0006	1	3	3	7	Q14694	Q14694 [561-586]	Q14694 1×Phospho [S576(100)]	0	3107.21	High	High	0.0001959	1.257e-06	4.47
FALSE	High	[K].NGVAAEVSPAK.[E]	1×Phospho [S8(100)]	0.01	0.0006	1	1	1	1	Q9BW71	Q9BW71 [118-128]	Q9BW71 1×Phospho [S125(100)]	0	1122.52	High	High	0.0001959	0.0009388	2.82
FALSE	High	[K].NGSLDSPGKQDTEEDEEEDEK.[D]	1×Phospho [S6(99.9)]	1.6e-06	0.0006	1	1	4	9	Q9Y266	Q9Y266 [134-154]	Q9Y266 1×Phospho [S139(99.9)]	1	2430.93	High	High	0.0001959	5.927e-09	4.85
FALSE	High	[R].NSPGSQVASNPR.[Q]	1×Phospho [S2(100)]	0.00031	0.0006	1	2	1	3	Q9H0D6	Q9H0D6 [447-458]	Q9H0D6 1×Phospho [S448(100)]	0	1293.56	High	High	0.0001959	7.901e-06	2.86
FALSE	High	[K].QAREESEESEAEPVQR.[T]	2×Phospho [S6(100); S9(100)]	0.017	0.0006	1	1	1	1	Q9BW71	Q9BW71 [191-206]	Q9BW71 2×Phospho [S196(100); S199(100)]	1	2033.78	High	High	0.0001959	0.001761	2.69
FALSE	High	[R].QALDSEEEEEDVAAK.[E]	1×Phospho [S5(100)]	0.00023	0.0006	1	1	1	2	Q8NC44	Q8NC44 [381-395]	Q8NC44 1×Phospho [S385(100)]	0	1742.7	High	High	0.0001959	5.215e-06	3.82
FALSE	High	[R].NYQQNYQNSESGEK.[N]	1×Phospho [S9(99.2)]	9.1e-05	0.0006	1	1	3	15	P67809	P67809 [157-170]	P67809 1×Phospho [S165(99.2)]	0	1768.68	High	High	0.0001959	1.462e-06	4.26
FALSE	High	[R].NYAGEEEEEGSGSSEGFDPPATDR.[Q]	3×Phospho [S11(100); S13(100); S14(100)]	0.00016	0.0006	1	2	3	17	P16989	P16989 [191-214]	P16989 3×Phospho [S201(100); S203(100); S204(100)]	0	2769.91	High	High	0.0001959	3.07e-06	3.14
FALSE	High	[R].NYAGEEEEEGSGSSEGFDPPATDR.[Q]	1×Phospho [S/Y/T]	0.0007	0.0006	1	2	2	2	P16989	P16989 [191-214]		0	2609.98	High	High	0.0001959	2.379e-05	2.67
FALSE	High	[R].NWTEDMEGGISSPVK.[K]	1×Oxidation [M6]; 1×Phospho [S12(96)]	0.0062	0.0006	1	6	2	2	P08651	P08651 [312-326]	P08651 1×Phospho [S323(96)]	0	1745.71	High	High	0.0001959	0.0004592	2
FALSE	High	[R].NWTEDMEGGISSPVK.[K]	1×Phospho [S12(78.9)]	0.012	0.0006	1	6	1	1	P08651	P08651 [312-326]	P08651 1×Phospho [S323(78.9)]	0	1729.71	High	High	0.0001959	0.001191	2.6
FALSE	High	[R].NVSSFPDDATSPLQENR.[N]	1×Phospho [T/S]	0.0007	0.0006	1	1	2	9	P52292	P52292 [52-68]		0	1956.83	High	High	0.0001959	2.372e-05	3.27
FALSE	High	[K].NVQQDNSEAGTQPQVQTDAQQTSQSPPSPELTSEENK.[I]	1×Phospho [S/T]	0.00054	0.0006	1	3	2	5	Q92598	Q92598 [530-566]		0	4077.78	High	High	0.0001959	1.655e-05	5.55
FALSE	High	[K].NTFTAWSDEESDYEIDDR.[D]	2×Phospho [S7(100); S11(100)]	0.0015	0.0006	1	2	2	3	Q6PKG0	Q6PKG0 [621-638]	Q6PKG0 2×Phospho [S627(100); S631(100)]	0	2352.82	High	High	0.0001959	6.598e-05	2.97
FALSE	High	[R].NTDVAQSPEAPK.[Q]	1×Phospho [S7(100)]	0.0096	0.0006	1	2	1	3	Q9P2E9	Q9P2E9 [609-620]	Q9P2E9 1×Phospho [S615(100)]	0	1336.58	High	High	0.0001959	0.0008245	3.07
FALSE	High	[K].NSSPAPPQPAPGK.[V]	1×Phospho [S2(90.6)]	0.015	0.0006	1	3	2	2	Q9NYV4	Q9NYV4 [1081-1093]	Q9NYV4 1×Phospho [S1082(90.6)]	0	1327.6	High	High	0.0001959	0.001568	1.93
FALSE	High	[R].NSSEASSGDFLDLK.[GK]	1×Phospho [S2(88)]	0.0061	0.0006	1	3	3	3	Q9UK76	Q9UK76 [86-99]	Q9UK76 1×Phospho [S87(88)]	0	1549.64	High	High	0.0001959	0.0004481	3.05
FALSE	High	[K].LQEEGGGSDEEETGSPSEDGMQSAR.[T]	1×Oxidation [M21]; 2×Phospho [S8(97.9); S15(92.9)]	0.017	0.0006	1	2	2	3	Q13610	Q13610 [43-67]	Q13610 2×Phospho [S50(97.9); S57(92.9)]	0	2757.97	High	High	0.0001959	0.001864	2.65
FALSE	High	[K].LQEEGGGSDEEETGSPSEDGMQSAR.[T]	1×Oxidation [M21]; 1×Phospho [S8(100)]	0.00031	0.0006	1	2	1	2	Q13610	Q13610 [43-67]	Q13610 1×Phospho [S50(100)]	0	2678	High	High	0.0001959	7.941e-06	4.05
FALSE	High	[K].KEDSDEEEDDDSEEDEEDDEDEDEDEDEIEPAAMK.[A]	2×Phospho [S4(100); S12(100)]	2.5e-06	0.0006	1	1	1	32	P19338	P19338 [142-176]	P19338 2×Phospho [S145(100); S153(100)]	1	4279.38	High	High	0.0001959	1.099e-08	4.81
FALSE	High	[K].KDDSHSAEDSEDEK.[E]	2×Phospho [S10(99.6); S]	0.0032	0.0006	1	2	2	4	Q9H1E3	Q9H1E3 [70-83]	Q9H1E3 2×Phospho [S79(99.6); S]	1	1751.57	High	High	0.0001959	0.0001856	3.63
FALSE	High	[K].KAEQGSEEEGEGEEEEEEGGESK.[A]	1×Phospho [S6(100)]	4.9e-05	0.0006	1	1	1	8	Q8NE71	Q8NE71 [223-245]	Q8NE71 1×Phospho [S228(100)]	1	2561.95	High	High	0.0001959	6.379e-07	4.28
FALSE	High	[K].KAEGEPQEESPLK.[S]	1×Phospho [S10(100)]	9.5e-05	0.0006	1	4	1	16	Q9NYF8	Q9NYF8 [168-180]	Q9NYF8 1×Phospho [S177(100)]	1	1521.68	High	High	0.0001959	1.56e-06	4.66
FALSE	High	[R].KAEDSDSEPEPEDNVR.[L]	2×Phospho [S5(100); S7(100)]	3.5e-05	0.0006	1	2	1	4	Q9H0D6	Q9H0D6 [495-510]	Q9H0D6 2×Phospho [S499(100); S501(100)]	1	1976.72	High	High	0.0001959	4.029e-07	4.38
FALSE	High	[K].HTGPNSPDTANDGFVR.[L]	1×Phospho [S6(100)]	0.0005	0.0006	1	2	2	4	P31943	P31943 [99-114]	P31943 1×Phospho [S104(100)]	0	1764.73	High	High	0.0001959	1.497e-05	3.57
FALSE	High	[K].HSLDSDEEEDDDDGGSSK.[Y]	1×Phospho [S5(100)]	7.8e-08	0.0006	1	1	2	6	O95400	O95400 [45-62]	O95400 1×Phospho [S49(100)]	0	2016.68	High	High	0.0001959	1.004e-10	4.12
FALSE	High	[R].HRPSPPATPPPK.[T]	2×Phospho [S4(100); T8(100)]	0.01	0.0006	1	1	1	12	Q8IYB3	Q8IYB3 [399-410]	Q8IYB3 2×Phospho [S402(100); T406(100)]	0	1441.64	High	High	0.0001959	0.0009035	3.44
FALSE	High	[R].HQIVTMSNDVSEEESEEEEEDSDEEEVELCPILPAK.[K]	1×Carbamidomethyl [C30]; 3×Phospho [S11(94.5); S15(99.9); S22(99.9)]	0.0048	0.0006	1	1	1	1	O75607	O75607 [137-172]	O75607 3×Phospho [S147(94.5); S151(99.9); S158(99.9)]	0	4414.7	High	High	0.0001959	0.0003262	3.22
FALSE	High	[R].HQASDSENEEPPKPR.[M]	2×Phospho [S4(100); S6(100)]	0.00011	0.0006	1	1	1	13	Q96ST2	Q96ST2 [193-207]	Q96ST2 2×Phospho [S196(100); S198(100)]	0	1880.72	High	High	0.0001959	1.895e-06	3.79
FALSE	High	[K].HPASDSEIEELQK.[S]	2×Phospho [S4(100); S6(100)]	0.00089	0.0006	1	1	1	10	Q96ST2	Q96ST2 [154-166]	Q96ST2 2×Phospho [S157(100); S159(100)]	0	1642.64	High	High	0.0001959	3.263e-05	4.14
FALSE	High	[K].HNDIVDSDSDAEDR.[G]	2×Phospho [S7(100); S9(100)]	2.9e-05	0.0006	1	2	1	14	P78316	P78316 [140-153]	P78316 2×Phospho [S146(100); S148(100)]	0	1747.58	High	High	0.0001959	3.112e-07	4.64
FALSE	High	[K].HIVSNDSSDSDDESHEPK.[G]	3×Phospho [S10(99); S14(100); S]	0.0045	0.0006	1	1	6	24	P47712	P47712 [428-445]	P47712 3×Phospho [S437(99); S441(100); S]	0	2237.73	High	High	0.0001959	0.0002937	2.43
FALSE	High	[K].HIVSNDSSDSDDESHEPK.[G]	2×Phospho [S10(83.5); S]	0.00036	0.0006	1	1	4	11	P47712	P47712 [428-445]	P47712 2×Phospho [S437(83.5); S]	0	2157.76	High	High	0.0001959	9.403e-06	4.55
FALSE	High	[K].HIVSNDSSDSDDESHEPK.[G]	1×Phospho [S10(100)]	1e-08	0.0006	1	1	3	24	P47712	P47712 [428-445]	P47712 1×Phospho [S437(100)]	0	2077.8	High	High	0.0001959	6.392e-12	6.91
FALSE	High	[K].HIVNHDDVFEESEELSSDEEMK.[M]	2×Phospho [S]	0.015	0.0006	1	9	1	1	Q96RT1	Q96RT1 [587-608]		0	2778.05	High	High	0.0001959	0.001538	3.22
FALSE	High	[R].HGSGADSDYENTQSGDPLLGLEGK.[R]	1×Phospho [S/T/Y]	0.011	0.0006	1	2	2	2	Q9Y2X7	Q9Y2X7 [590-613]		0	2527.06	High	High	0.0001959	0.0009729	2.33
FALSE	High	[K].KEDSDEEEDDDSEEDEEDDEDEDEDEDEIEPAAMK.[A]	1×Oxidation [M34]; 2×Phospho [S4(100); S12(100)]	1.7e-06	0.0006	1	1	1	32	P19338	P19338 [142-176]	P19338 2×Phospho [S145(100); S153(100)]	1	4295.37	High	High	0.0001959	6.427e-09	5.5
FALSE	High	[R].HGGSPQPLATTPLSQEPVNPPSEASPTR.[D]	2×Phospho [S/T]	2.8e-05	0.0006	1	2	3	7	Q9UQ35	Q9UQ35 [374-401]		0	3012.35	High	High	0.0001959	2.989e-07	5.53
FALSE	High	[K].KEESEESDDDMGFGLFD.[-]	1×Oxidation [M11]; 1×Phospho [S7(99.8)]	9.1e-05	0.0006	1	3	2	3	P05387	P05387 [99-115]	P05387 1×Phospho [S105(99.8)]	1	2045.72	High	High	0.0001959	1.463e-06	4.19
FALSE	High	[K].KEESEESDDDMGFGLFD.[-]	1×Oxidation [M11]; 2×Phospho [S4(100); S7(100)]	2.9e-05	0.0006	1	3	1	13	P05387	P05387 [99-115]	P05387 2×Phospho [S102(100); S105(100)]	1	2125.69	High	High	0.0001959	3.053e-07	4.83
FALSE	High	[K].KPVNYSQFDHSDSDDDFVSATVPLNK.[K]	2×Phospho [S11(99.3); S13(99.8)]	0.0037	0.0006	1	3	5	5	Q96B01	Q96B01 [9-34]	Q96B01 2×Phospho [S19(99.3); S21(99.8)]	0	3085.29	High	High	0.0001959	0.0002254	3.99
FALSE	High	[R].KPSTSDDSDSNFEK.[I]	3×Phospho [S3(75.4); S8(95.9); S10(97.6)]	0.0097	0.0006	1	4	2	2	P11388	P11388 [1467-1480]	P11388 3×Phospho [S1469(75.4); S1474(95.9); S1476(97.6)]	0	1796.57	High	High	0.0001959	0.0008395	2.68
FALSE	High	[K].KPPAPPSPVQSQSPSTNWSPAVPVK.[K]	3×Phospho [S7(99.7); T16(75.7); S]	0.0056	0.0006	1	2	3	4	Q8IYB3	Q8IYB3 [763-787]	Q8IYB3 3×Phospho [S769(99.7); T778(75.7); S]	0	2823.26	High	High	0.0001959	0.0003984	3.54
FALSE	High	[K].KPPAPPSPVQSQSPSTNWSPAVPVK.[K]	2×Phospho [S11(98.7); S13(81.6)]	5.6e-07	0.0006	1	2	4	11	Q8IYB3	Q8IYB3 [763-787]	Q8IYB3 2×Phospho [S773(98.7); S775(81.6)]	0	2743.29	High	High	0.0001959	1.448e-09	5.09
FALSE	High	[K].KPIETGSPK.[T]	1×Phospho [S7(99.9)]	0.0076	0.0006	1	2	2	5	Q05519	Q05519 [443-451]	Q05519 1×Phospho [S449(99.9)]	0	1036.51	High	High	0.0001959	0.0006039	2.9
FALSE	High	[R].KPGPPLSPEIRSPAGSPELR.[K]	3×Phospho [S7(100); S12(100); S16(100)]	0.018	0.0006	1	1	1	2	Q96JM3	Q96JM3 [421-440]	Q96JM3 3×Phospho [S427(100); S432(100); S436(100)]	1	2325.04	High	High	0.0001959	0.002007	3.54
FALSE	High	[K].KPATPAEDDEDDDIDLFGSDNEEEDK.[E]	2×Phospho [T4(100); S19(100)]	2.2e-08	0.0006	1	4	1	12	P29692	P29692 [144-169]	P29692 2×Phospho [T147(100); S162(100)]	0	3069.13	High	High	0.0001959	1.828e-11	7.54
FALSE	High	[K].KPATPAEDDEDDDIDLFGSDNEEEDK.[E]	1×Phospho [S19(100)]	1.4e-08	0.0006	1	4	3	29	P29692	P29692 [144-169]	P29692 1×Phospho [S162(100)]	0	2989.16	High	High	0.0001959	9.738e-12	6.63
FALSE	High	[K].KLTSDEEGEPSGK.[R]	1×Phospho [T/S]	0.00032	0.0006	1	2	2	6	Q8WVC0	Q8WVC0 [627-639]		1	1456.62	High	High	0.0001959	8.013e-06	2.93
FALSE	High	[R].KLSSSSEPYEEDEFNDDQSIK.[K]	3×Phospho [S4(82.5); S5(99.1); S6(99.1)]	1.3e-05	0.0006	1	2	3	10	Q9H4L7	Q9H4L7 [209-229]	Q9H4L7 3×Phospho [S212(82.5); S213(99.1); S214(99.1)]	1	2686.97	High	High	0.0001959	1.003e-07	5.72
FALSE	High	[R].KLSSSSEPYEEDEFNDDQSIK.[K]	2×Phospho [S/Y]	0.00054	0.0006	1	2	1	1	Q9H4L7	Q9H4L7 [209-229]		1	2607.01	High	High	0.0001959	1.65e-05	2.73
FALSE	High	[R].KLSSSDAPAQDTGSSAAAVETDASR.[T]	1×Phospho [S/T]	0.00035	0.0006	1	6	1	3	Q7Z4S6	Q7Z4S6 [851-875]		1	2502.1	High	High	0.0001959	9.322e-06	3.8
FALSE	High	[R].KLSGDQPAAR.[T]	1×Phospho [S3(100)]	0.002	0.0006	1	7	1	1	Q13428-7	Q13428-7 [1311-1320]	Q13428-7 1×Phospho [S1313(100)]	1	1122.53	High	High	0.0001959	0.000101	3.08
FALSE	High	[R].KHSPSPPPPTPTESR.[K]	2×Phospho [S3(100); S5(100)]	0.013	0.0006	1	1	1	3	Q92922	Q92922 [326-340]	Q92922 2×Phospho [S328(100); S330(100)]	1	1774.76	High	High	0.0001959	0.001201	3.68
FALSE	High	[R].KGSITEYTAAEEK.[E]	1×Phospho [S3(98.5)]	0.0099	0.0006	1	2	1	4	Q12982	Q12982 [112-124]	Q12982 1×Phospho [S114(98.5)]	1	1506.67	High	High	0.0001959	0.0008703	3.18
FALSE	High	[K].KGNAEGSSDEEGK.[L]	2×Phospho [S7(100); S8(100)]	0.0086	0.0006	1	3	1	1	P51858	P51858 [126-138]	P51858 2×Phospho [S132(100); S133(100)]	1	1467.5	High	High	0.0001959	0.0007204	3.28
FALSE	High	[R].KGAGDGSDEEVDGK.[A]	1×Phospho [S7(100)]	1e-07	0.0006	1	2	1	7	P35579	P35579 [1937-1950]	P35579 1×Phospho [S1943(100)]	1	1443.56	High	High	0.0001959	1.487e-10	5.31
FALSE	High	[K].KETQSPEQVK.[S]	1×Phospho [S5(100)]	0.0032	0.0006	1	3	2	3	Q9NYF8	Q9NYF8 [492-501]	Q9NYF8 1×Phospho [S496(100)]	1	1253.58	High	High	0.0001959	0.0001877	4.7
FALSE	High	[K].KETESEAEDNLDDLEK.[H]	2×Phospho [T3(100); S5(100)]	3e-07	0.0006	1	2	1	6	Q8IYB3	Q8IYB3 [870-885]	Q8IYB3 2×Phospho [T872(100); S874(100)]	1	2024.76	High	High	0.0001959	6.358e-10	4.97
FALSE	High	[K].KETESEAEDNLDDLEK.[H]	1×Phospho [S5(99.9)]	1.3e-05	0.0006	1	2	2	12	Q8IYB3	Q8IYB3 [870-885]	Q8IYB3 1×Phospho [S874(99.9)]	1	1944.8	High	High	0.0001959	1.083e-07	5.09
FALSE	High	[K].KEPDDSRDEDEDEDESSEEDSEDEEPPPK.[R]	3×Phospho [S16(99.9); S17(99.9); S21(99.9)]	0.013	0.0006	1	3	3	10	Q5SSJ5	Q5SSJ5 [426-454]	Q5SSJ5 3×Phospho [S441(99.9); S442(99.9); S446(99.9)]	2	3618.19	High	High	0.0001959	0.001239	2.81
FALSE	High	[K].KEESEESDDDMGFGLFD.[-]	2×Phospho [S4(100); S7(100)]	0.00011	0.0006	1	3	1	22	P05387	P05387 [99-115]	P05387 2×Phospho [S102(100); S105(100)]	1	2109.69	High	High	0.0001959	1.881e-06	4.28
FALSE	High	[R].KPVTVSPTTPTSPTEGEAS.[-]	1×Phospho [T8(77.9)]	0.0023	0.0006	1	1	2	2	Q9Y6G9	Q9Y6G9 [505-523]	Q9Y6G9 1×Phospho [T512(77.9)]	0	1965.91	High	High	0.0001959	0.0001208	2.97
FALSE	High	[R].HAPSPEPAVQGTGVAGVPEESGDAAAIPAK.[K]	1×Phospho [T12(94)]	0.002	0.0006	1	1	1	2	P13051	P13051 [20-49]	P13051 1×Phospho [T31(94)]	0	2890.36	High	High	0.0001959	9.572e-05	4.06
FALSE	High	[R].GSDSEDGEFEIQAEDDAR.[A]	2×Phospho [S2(100); S4(100)]	1.7e-06	0.0006	1	2	1	11	Q8TDD1	Q8TDD1 [38-55]	Q8TDD1 2×Phospho [S39(100); S41(100)]	0	2129.72	High	High	0.0001959	6.35e-09	4.94
FALSE	High	[K].GSDSDSEGDNPEK.[K]	1×Phospho [S4(88.4)]	0.01	0.0006	1	1	1	1	Q9UN37	Q9UN37 [94-106]	Q9UN37 1×Phospho [S97(88.4)]	0	1416.48	High	High	0.0001959	0.0008749	2.6
FALSE	High	[K].GRDDPGQQETDSSEDEDIIGPMPAK.[G]	3×Phospho [T10(100); S12(100); S13(100)]	0.0034	0.0006	1	1	1	1	Q8IXQ4	Q8IXQ4 [129-153]	Q8IXQ4 3×Phospho [T138(100); S140(100); S141(100)]	1	2927.07	High	High	0.0001959	0.0002033	3.49
FALSE	High	[K].GQESSSDQEQVDVESIDFSK.[E]	2×Phospho [S4(95.2); S5(81.3)]	9.3e-05	0.0006	1	1	3	5	Q96JM3	Q96JM3 [648-667]	Q96JM3 2×Phospho [S651(95.2); S652(81.3)]	0	2373.9	High	High	0.0001959	1.52e-06	3.73
FALSE	High	[K].GPTTGEGALDLSDVHSPPKSPEGK.[T]	2×Phospho [S16(98.2); S20(100)]	0.0038	0.0006	1	2	1	1	O95684	O95684 [141-164]	O95684 2×Phospho [S156(98.2); S160(100)]	1	2536.1	High	High	0.0001959	0.0002371	4.11
FALSE	High	[K].GPPDFSSDEEREPTPVLGSGAAAAGR.[S]	3×Phospho [S6(100); S7(100); T14(100)]	0.013	0.0006	1	4	1	4	P42167	P42167 [61-86]	P42167 3×Phospho [S66(100); S67(100); T74(100)]	1	2810.11	High	High	0.0001959	0.00122	4.33
FALSE	High	[K].GPPDFSSDEEREPTPVLGSGAAAAGR.[S]	2×Phospho [S6(100); S7(100)]	6e-06	0.0006	1	4	4	21	P42167	P42167 [61-86]	P42167 2×Phospho [S66(100); S67(100)]	1	2730.14	High	High	0.0001959	3.683e-08	4.61
FALSE	High	[K].GPPDFSSDEEREPTPVLGSGAAAAGR.[S]	1×Phospho [T14(100)]	0.00031	0.0006	1	4	4	17	P42167	P42167 [61-86]	P42167 1×Phospho [T74(100)]	1	2650.18	High	High	0.0001959	7.816e-06	3.46
FALSE	High	[R].GPPASSPAPAPK.[F]	1×Phospho [S6(88.3)]	0.015	0.0006	1	2	3	4	Q15942	Q15942 [254-265]	Q15942 1×Phospho [S259(88.3)]	0	1156.54	High	High	0.0001959	0.001509	2.43
FALSE	High	[R].GPDEAMEDGEEGSDDEAEWVVTK.[D]	1×Oxidation [M6]; 1×Phospho [S13(100)]	0.00017	0.0006	1	2	1	2	Q9NZN4	Q9NZN4 [426-448]	Q9NZN4 1×Phospho [S438(100)]	0	2590.97	High	High	0.0001959	3.332e-06	4.2
FALSE	High	[R].GPDEAMEDGEEGSDDEAEWVVTK.[D]	1×Phospho [S13(100)]	0.00018	0.0006	1	2	1	2	Q9NZN4	Q9NZN4 [426-448]	Q9NZN4 1×Phospho [S438(100)]	0	2574.97	High	High	0.0001959	3.693e-06	3.62
FALSE	High	[K].GPASDSETEDASR.[H]	2×Phospho [S4(100); S6(99.9)]	0.00038	0.0006	1	2	2	3	Q96ST2	Q96ST2 [310-322]	Q96ST2 2×Phospho [S313(100); S315(99.9)]	0	1481.48	High	High	0.0001959	1.015e-05	3.91
FALSE	High	[K].GNDSDGEGESDDPEK.[K]	1×Phospho [S4(100)]	2.8e-05	0.0006	1	1	1	4	O75351	O75351 [99-113]	O75351 1×Phospho [S102(100)]	0	1630.54	High	High	0.0001959	3.004e-07	2.99
FALSE	High	[R].GNDPLTSSPGR.[S]	1×Phospho [S8(99.9)]	0.00018	0.0006	1	1	2	12	P49736	P49736 [20-30]	P49736 1×Phospho [S27(99.9)]	0	1180.5	High	High	0.0001959	3.853e-06	3.67
FALSE	High	[R].GLVAAYSGESDSEEEQER.[G]	2×Phospho [S10(100); S12(100)]	0.0037	0.0006	1	5	1	3	P98175	P98175 [727-744]	P98175 2×Phospho [S736(100); S738(100)]	0	2115.78	High	High	0.0001959	0.0002294	3.51
FALSE	High	[K].GSFSDTGLGDGK.[M]	1×Phospho [S4(99.7)]	0.0021	0.0006	1	1	2	4	Q9Y2W1	Q9Y2W1 [376-387]	Q9Y2W1 1×Phospho [S379(99.7)]	0	1220.48	High	High	0.0001959	0.0001047	2.33
FALSE	High	[R].GSGGSSGDELREDDEPVK.[K]	3×Phospho [S2(100); S5(100); S6(100)]	2.7e-05	0.0006	1	4	1	13	Q7Z4V5	Q7Z4V5 [365-382]	Q7Z4V5 3×Phospho [S366(100); S369(100); S370(100)]	1	2073.71	High	High	0.0001959	2.789e-07	4.78
FALSE	High	[R].GTLDEEDEEADSDTDDIDHR.[V]	1×Phospho [S12(97.2)]	0.0002	0.0006	1	5	3	5	Q9HCN4	Q9HCN4 [327-346]	Q9HCN4 1×Phospho [S338(97.2)]	0	2356.86	High	High	0.0001959	4.219e-06	3.29
FALSE	High	[R].GTGQSDDSDIWDDTALIK.[A]	2×Phospho [T2(82.3); S8(82.9)]	0.00045	0.0006	1	4	1	1	Q16637	Q16637 [24-41]	Q16637 2×Phospho [T25(82.3); S31(82.9)]	0	2096.81	High	High	0.0001959	1.297e-05	3.75
FALSE	High	[KR].GTGASGSFK.[L]	1×Phospho [S7(100)]	0.013	0.0006	1	6	1	2	P16402	P16402 [99-107]	P16402 1×Phospho [S105(100)]	0	891.361	High	High	0.0001959	0.001235	2.45
FALSE	High	[K].GTEPSTDGETSEAESNYSVSEHHDTILR.[V]	3×Phospho [S/T/Y]	0.0019	0.0006	1	1	1	2	Q5QJE6	Q5QJE6 [78-105]		0	3288.23	High	High	0.0001959	9.187e-05	3.79
FALSE	High	[K].GTENGVNGTLTSNVADSPR.[N]	1×Phospho [S17(99.7)]	0.0061	0.0006	1	2	2	2	Q15629	Q15629 [349-367]	Q15629 1×Phospho [S365(99.7)]	0	1968.87	High	High	0.0001959	0.000447	2.95
FALSE	High	[K].GTDTQTPAVLSPSK.[T]	1×Phospho [S13(87.6)]	0.0021	0.0006	1	3	3	4	P46087	P46087 [722-735]	P46087 1×Phospho [S734(87.6)]	0	1481.69	High	High	0.0001959	0.0001075	2.88
FALSE	High	[R].GSSLSGTDDGAQEVVK.[D]	1×Phospho [S/T]	0.014	0.0006	1	1	1	2	Q9Y6D5	Q9Y6D5 [275-290]		0	1629.7	High	High	0.0001959	0.001322	2.51
FALSE	High	[R].GSSDGRGSDSESDLPHR.[K]	2×Phospho [S10(88.6); S]	0.015	0.0006	1	10	3	5	Q9UPQ0	Q9UPQ0 [224-240]	Q9UPQ0 2×Phospho [S233(88.6); S]	1	1918.7	High	High	0.0001959	0.001588	3.24
FALSE	High	[K].GSITEYTAAEEK.[E]	1×Phospho [S2(98.2)]	0.0012	0.0006	1	2	1	1	Q12982	Q12982 [113-124]	Q12982 1×Phospho [S114(98.2)]	0	1378.58	High	High	0.0001959	5.056e-05	3.07
FALSE	High	[R].GSGTASDDEFENLR.[I]	1×Phospho [S6(99.9)]	0.0008	0.0006	1	3	1	5	Q7Z6Z7	Q7Z6Z7 [1902-1915]	Q7Z6Z7 1×Phospho [S1907(99.9)]	0	1577.61	High	High	0.0001959	2.82e-05	3.44
FALSE	High	[K].GSGSEQEGEDEEGGER.[K]	2×Phospho [S2(100); S4(100)]	0.0097	0.0006	1	1	1	1	Q6PD62	Q6PD62 [940-955]	Q6PD62 2×Phospho [S941(100); S943(100)]	0	1811.56	High	High	0.0001959	0.0008472	0.87
FALSE	High	[K].KQSFDDNDSEELEDK.[D]	2×Phospho [S3(100); S9(100)]	0.00054	0.0006	1	1	1	5	O60841	O60841 [105-119]	O60841 2×Phospho [S107(100); S113(100)]	1	1958.69	High	High	0.0001959	1.657e-05	4.49
FALSE	High	[R].KRESESESDETPPAAPQLIK.[K]	2×Phospho [S4(100); S6(100)]	1.1e-05	0.0006	1	1	4	27	O60832	O60832 [448-467]	O60832 2×Phospho [S451(100); S453(100)]	2	2372.04	High	High	0.0001959	8.495e-08	6.23
FALSE	High	[R].KRESESESDETPPAAPQLIK.[K]	3×Phospho [S4(100); S6(100); S8(100)]	5.2e-05	0.0006	1	1	4	59	O60832	O60832 [448-467]	O60832 3×Phospho [S451(100); S453(100); S455(100)]	2	2452.01	High	High	0.0001959	6.911e-07	5.28
FALSE	High	[R].LLGDSDSEEEQK.[E]	2×Phospho [S5(100); S7(100)]	0.0017	0.0006	1	1	1	5	Q9BW71	Q9BW71 [285-296]	Q9BW71 2×Phospho [S289(100); S291(100)]	0	1509.54	High	High	0.0001959	8.075e-05	3.09
FALSE	High	[R].LLEDSEESSEETVSR.[A]	2×Phospho [S5(100); S8(87.7)]	0.002	0.0006	1	1	2	5	O60231	O60231 [99-113]	O60231 2×Phospho [S103(100); S106(87.7)]	0	1869.7	High	High	0.0001959	0.0001011	3.88
FALSE	High	[R].LKSEDGVEGDLGETQSR.[T]	1×Phospho [S3(100)]	0.00021	0.0006	1	1	1	4	Q09666	Q09666 [133-149]	Q09666 1×Phospho [S135(100)]	1	1899.83	High	High	0.0001959	4.658e-06	4.11
FALSE	High	[R].LKLSPSPSSR.[V]	2×Phospho [S4(100); S6(99.8)]	0.0063	0.0006	2	2	3	5	P20700; Q03252	P20700 [388-397]; Q03252 [402-411]	P20700 2×Phospho [S391(100); S393(99.8)]; Q03252 2×Phospho [S405(100); S407(99.8)]	1	1231.55	High	High	0.0001959	0.0004669	3.45
FALSE	High	[R].LKLSPSPSSR.[V]	1×Phospho [S4(99.9)]	0.018	0.0006	2	2	1	2	P20700; Q03252	P20700 [388-397]; Q03252 [402-411]	P20700 1×Phospho [S391(99.9)]; Q03252 1×Phospho [S405(99.9)]	1	1151.58	High	High	0.0001959	0.00189	1.9
FALSE	High	[R].IHDLEDDLEMSSDASDASGEEGGR.[V]	3×Phospho [S11(92.2); S15(99.9); S18(100)]	0.01	0.0006	1	1	1	1	P35269	P35269 [207-230]	P35269 3×Phospho [S217(92.2); S221(99.9); S224(100)]	0	2774.94	High	High	0.0001959	0.0008839	4.41
FALSE	High	[K].LGVSVSPSR.[A]	2×Phospho [S4(99.9); S8(91.7)]	0.0031	0.0006	1	1	1	1	Q86VM9	Q86VM9 [529-537]	Q86VM9 2×Phospho [S532(99.9); S536(91.7)]	0	1061.44	High	High	0.0001959	0.0001804	3.27
FALSE	High	[R].LGSVDSFER.[S]	1×Phospho [S3(100)]	0.0048	0.0006	1	3	1	1	O60343	O60343 [586-594]	O60343 1×Phospho [S588(100)]	0	1089.46	High	High	0.0001959	0.000321	2.07
FALSE	High	[K].LGRETEEQDSDSAEQGDPAGEGK.[E]	1×Phospho [S/T]	1.7e-05	0.0006	1	1	1	6	O95361	O95361 [51-73]		1	2485	High	High	0.0001959	1.526e-07	3.79
FALSE	High	[R].LLKPGEEPSEYTDEEDTK.[D]	1×Phospho [T12(100)]	7.1e-06	0.0006	1	2	1	10	O15173	O15173 [200-217]	O15173 1×Phospho [T211(100)]	0	2159.93	High	High	0.0001959	4.584e-08	5.95
FALSE	High	[K].IGEGTYGVVYK.[AG]	2×Phospho [T5(100); Y6(100)]	0.0031	0.0006	1	5	1	8	P24941	P24941 [10-20]	P24941 2×Phospho [T14(100); Y15(100)]	0	1345.55	High	High	0.0001959	0.0001792	3.95
FALSE	High	[K].LQEEGGGSDEEETGSPSEDGMQSAR.[T]	1×Phospho [S8(100)]	2.1e-07	0.0006	1	2	1	2	Q13610	Q13610 [43-67]	Q13610 1×Phospho [S50(100)]	0	2662.01	High	High	0.0001959	3.753e-10	4.51
FALSE	High	[R].LQDSSSEEEDVTEETDHR.[N]	3×Phospho [S4(100); S5(100); S6(100)]	6.6e-06	0.0006	1	3	2	7	Q76FK4	Q76FK4 [1079-1096]	Q76FK4 3×Phospho [S1082(100); S1083(100); S1084(100)]	0	2345.77	High	High	0.0001959	4.216e-08	5.18
FALSE	High	[R].LPSSPVYEDAASFK.[A]	1×Phospho [S4(100)]	5.2e-06	0.0006	1	3	2	7	Q14247	Q14247 [415-428]	Q14247 1×Phospho [S418(100)]	0	1590.71	High	High	0.0001959	3e-08	4.37
FALSE	High	[R].LPSGSGAASPTGSAVDIR.[A]	2×Phospho [S3(97.5); S9(99.9)]	0.0017	0.0006	1	1	3	6	Q09666	Q09666 [208-225]	Q09666 2×Phospho [S210(97.5); S216(99.9)]	0	1802.77	High	High	0.0001959	7.817e-05	3.81
FALSE	High	[R].LPSGSGAASPTGSAVDIR.[A]	1×Phospho [S3(100)]	4.6e-07	0.0006	1	1	3	13	Q09666	Q09666 [208-225]	Q09666 1×Phospho [S210(100)]	0	1722.81	High	High	0.0001959	1.127e-09	4.76
FALSE	High	[K].LPDLSPVENK.[E]	1×Phospho [S5(100)]	0.0011	0.0006	1	7	1	1	Q9Y520	Q9Y520 [2101-2110]	Q9Y520 1×Phospho [S2105(100)]	0	1191.57	High	High	0.0001959	4.523e-05	3
FALSE	High	[R].INSSGESGDESDEFLQSR.[K]	3×Phospho [S3(99.4); S4(99.4); S7(89.8)]	0.0013	0.0006	1	1	1	1	O60841	O60841 [180-197]	O60841 3×Phospho [S182(99.4); S183(99.4); S186(89.8)]	0	2196.74	High	High	0.0001959	5.569e-05	3.4
FALSE	High	[K].INPDNYGMDLNSDDSTDDEAHPR.[K]	3×Phospho [S12(100); S15(100); T16(100)]	0.00069	0.0006	1	2	1	4	Q9NQS7	Q9NQS7 [817-839]	Q9NQS7 3×Phospho [S828(100); S831(100); T832(100)]	0	2830.96	High	High	0.0001959	2.329e-05	4.31
FALSE	High	[K].LMHNASDSEVDQDDVVEWK.[D]	1×Oxidation [M2]; 2×Phospho [S6(100); S8(100)]	0.0034	0.0006	1	1	1	1	Q9H2P0	Q9H2P0 [948-966]	Q9H2P0 2×Phospho [S953(100); S955(100)]	0	2392.9	High	High	0.0001959	0.0001989	3.19
FALSE	High	[K].LMHNASDSEVDQDDVVEWK.[D]	2×Phospho [S6(100); S8(100)]	0.00053	0.0006	1	1	1	5	Q9H2P0	Q9H2P0 [948-966]	Q9H2P0 2×Phospho [S953(100); S955(100)]	0	2376.91	High	High	0.0001959	1.618e-05	3.81
FALSE	High	[R].IIYDSDSESEETLQVK.[N]	2×Phospho [S5(99.9); S7(99.6)]	1.2e-05	0.0006	1	2	2	5	P35251	P35251 [65-80]	P35251 2×Phospho [S69(99.9); S71(99.6)]	0	2015.81	High	High	0.0001959	9.283e-08	4.43
FALSE	High	[K].ILLVDSPGMGNADDEQQEEGTSSK.[Q]	1×Phospho [S6(100)]	0.017	0.0006	1	1	1	2	Q9UKN8	Q9UKN8 [606-629]	Q9UKN8 1×Phospho [S611(100)]	0	2600.11	High	High	0.0001959	0.001761	3.16
FALSE	High	[K].IGEGTYGVVYK.[AG]	1×Phospho [T5(100)]	0.0077	0.0006	1	5	1	2	P24941	P24941 [10-20]	P24941 1×Phospho [T14(100)]	0	1265.58	High	High	0.0001959	0.0006091	3.29
FALSE	High	[R].LGEASDSELADADK.[A]	1×Phospho [S]	0.02	0.0006	1	3	1	1	Q5SW79	Q5SW79 [1108-1121]		0	1500.61	High	High	0.0001959	0.002199	1.78
FALSE	High	[K].LGDVSPTQIDVSQFGSFK.[E]	1×Phospho [S5(100)]	2.1e-05	0.0006	1	1	1	2	P46821	P46821 [1497-1514]	P46821 1×Phospho [S1501(100)]	0	2004.93	High	High	0.0001959	2.002e-07	4
FALSE	High	[R].IDEDGENTQIEDTEPMSPVLNSK.[F]	1×Oxidation [M16]; 1×Phospho [S17(99.7)]	2.6e-06	0.0006	1	3	1	4	Q12888	Q12888 [536-558]	Q12888 1×Phospho [S552(99.7)]	0	2657.12	High	High	0.0001959	1.199e-08	5.27
FALSE	High	[R].IASDEEIQGTK.[D]	1×Phospho [S3(100)]	0.0002	0.0006	1	7	1	4	Q8WX93	Q8WX93 [891-901]	Q8WX93 1×Phospho [S893(100)]	0	1270.56	High	High	0.0001959	4.28e-06	3.48
FALSE	High	[K].LAPVPSPEPQKPAPVSPESVK.[A]	2×Phospho [S6(100); S]	0.00053	0.0006	1	1	2	4	Q96JM3	Q96JM3 [199-219]	Q96JM3 2×Phospho [S204(100); S]	0	2314.11	High	High	0.0001959	1.613e-05	4.04
FALSE	High	[R].LAEDEGDSEPEAVGQSR.[G]	1×Phospho [S8(100)]	1.5e-06	0.0006	1	2	1	3	Q9UIG0	Q9UIG0 [1461-1477]	Q9UIG0 1×Phospho [S1468(100)]	0	1868.75	High	High	0.0001959	5.437e-09	4.57
FALSE	High	[R].IACEEEFSDSEEEGEGGR.[K]	1×Carbamidomethyl [C3]; 2×Phospho [S8(100); S10(100)]	3e-05	0.0006	1	1	1	18	Q13547	Q13547 [414-431]	Q13547 2×Phospho [S421(100); S423(100)]	0	2189.73	High	High	0.0001959	3.216e-07	4.21
FALSE	High	[R].IACDEEFSDSEDEGEGGR.[R]	1×Carbamidomethyl [C3]; 2×Phospho [S8(100); S10(100)]	7e-05	0.0006	1	2	1	12	Q92769	Q92769 [415-432]	Q92769 2×Phospho [S422(100); S424(100)]	0	2161.69	High	High	0.0001959	1.033e-06	3.19
FALSE	High	[R].LAAAEETAVSPR.[K]	1×Phospho [S10(100)]	0.00095	0.0006	1	1	2	2	Q9BUH6	Q9BUH6 [139-150]	Q9BUH6 1×Phospho [S148(100)]	0	1294.6	High	High	0.0001959	3.557e-05	2.72
FALSE	High	[K].KWDGSEEDEDNSK.[K]	1×Phospho [S5(100)]	0.0033	0.0006	1	1	1	4	O60841	O60841 [160-172]	O60841 1×Phospho [S164(100)]	1	1618.59	High	High	0.0001959	0.0001923	3.74
FALSE	High	[R].KVELSESEEDK.[G]	2×Phospho [S5(100); S7(100)]	0.0009	0.0006	1	2	1	10	Q8IYB3	Q8IYB3 [459-469]	Q8IYB3 2×Phospho [S463(100); S465(100)]	1	1452.55	High	High	0.0001959	3.316e-05	3.83
FALSE	High	[K].KVEEEQEADEEDVSEEEAESK.[E]	1×Phospho [S14(98.8)]	3.3e-08	0.0006	1	1	2	15	Q9H3N1	Q9H3N1 [234-254]	Q9H3N1 1×Phospho [S247(98.8)]	1	2517.99	High	High	0.0001959	3.168e-11	7.19
FALSE	High	[R].KTSSDDESEEDEDDLLQR.[T]	3×Phospho [S3(83.8); S4(83.8); S8(100)]	6.9e-05	0.0006	1	1	4	15	Q9Y5J1	Q9Y5J1 [203-220]	Q9Y5J1 3×Phospho [S205(83.8); S206(83.8); S210(100)]	1	2350.79	High	High	0.0001959	1.004e-06	3.82
FALSE	High	[K].KSPVGKSPPSTGSTYGSSQK.[E]	2×Phospho [S2(100); S7(99.4)]	0.00022	0.0006	1	1	1	5	Q9Y2W1	Q9Y2W1 [314-333]	Q9Y2W1 2×Phospho [S315(100); S320(99.4)]	2	2139.94	High	High	0.0001959	4.952e-06	4
FALSE	High	[R].KRETDDEGEDD.[-]	1×Phospho [T4(100)]	0.0042	0.0006	1	1	1	2	Q92688	Q92688 [241-251]	Q92688 1×Phospho [T244(100)]	2	1388.48	High	High	0.0001959	0.0002705	3.57
FALSE	High	[K].IDGATQSSPAEPK.[S]	1×Phospho [S8(98.1)]	0.00049	0.0006	1	3	2	6	Q32MZ4	Q32MZ4 [707-719]	Q32MZ4 1×Phospho [S714(98.1)]	0	1380.6	High	High	0.0001959	1.461e-05	3.2
FALSE	High	[R].LDIDSPPITAR.[N]	1×Phospho [T9(87.8)]	0.00083	0.0006	1	2	1	1	P14618	P14618 [33-43]	P14618 1×Phospho [T41(87.8)]	0	1277.61	High	High	0.0001959	2.968e-05	2.35
FALSE	High	[R].IDISPSTFR.[K]	1×Phospho [S4(100)]	0.0055	0.0006	1	1	2	12	Q9Y2W1	Q9Y2W1 [679-687]	Q9Y2W1 1×Phospho [S682(100)]	0	1115.51	High	High	0.0001959	0.0003879	2.57
FALSE	High	[R].IDISPSTLR.[K]	1×Phospho [S4(99.2)]	0.0092	0.0006	1	4	3	3	Q9NYF8	Q9NYF8 [655-663]	Q9NYF8 1×Phospho [S658(99.2)]	0	1081.53	High	High	0.0001959	0.0007804	1.99
FALSE	High	[R].IGDEYAEDSSDEEDIR.[N]	2×Phospho [S9(100); S10(100)]	1.6e-05	0.0006	1	2	1	8	Q14137	Q14137 [118-133]	Q14137 2×Phospho [S126(100); S127(100)]	0	2002.68	High	High	0.0001959	1.419e-07	3.88
FALSE	High	[K].LGASNSPGQPNSVK.[R]	1×Phospho [S6(100)]	9.7e-06	0.0006	1	1	1	8	P49756	P49756 [672-685]	P49756 1×Phospho [S677(100)]	0	1435.66	High	High	0.0001959	7.052e-08	4.25
FALSE	High	[R].LGAPENSGISTLER.[G]	1×Phospho [T11(86.8)]	0.012	0.0006	1	3	2	5	Q9Y4F1	Q9Y4F1 [14-27]	Q9Y4F1 1×Phospho [T24(86.8)]	0	1523.71	High	High	0.0001959	0.001099	2.75
FALSE	High	[R].LGAGGGSPEK.[S]	1×Phospho [S7(100)]	0.0002	0.0006	1	1	1	3	Q9UNE7	Q9UNE7 [13-22]	Q9UNE7 1×Phospho [S19(100)]	0	952.414	High	High	0.0001959	4.262e-06	4.07
FALSE	High	[K].LGAGEGGEASVSPEK.[T]	1×Phospho [S12(99.9)]	2.5e-07	0.0006	1	7	1	7	Q13428-7	Q13428-7 [1330-1344]	Q13428-7 1×Phospho [S1341(99.9)]	0	1467.64	High	High	0.0001959	4.84e-10	5.59
FALSE	High	[K].LFEDDDSNEK.[L]	1×Phospho [S7(100)]	0.00078	0.0006	1	1	1	6	O43719	O43719 [696-705]	O43719 1×Phospho [S702(100)]	0	1291.47	High	High	0.0001959	2.742e-05	3.41
FALSE	High	[K].LFDEEEDSSEK.[L]	2×Phospho [S8(100); S9(100)]	0.0021	0.0006	1	1	1	6	O43719	O43719 [706-716]	O43719 2×Phospho [S713(100); S714(100)]	0	1487.49	High	High	0.0001959	0.0001029	3.69
FALSE	High	[R].LESLYSDEEDESAVGADK.[I]	1×Phospho [S/Y]	0.011	0.0006	1	6	1	1	Q9UP95	Q9UP95 [962-979]		0	2036.82	High	High	0.0001959	0.00102	2.4
FALSE	High	[K].YYSDSDDELTVEQR.[R]	2×Phospho [S3(100); S5(100)]	5.4e-05	0.0006	1	1	2	5	Q8NFC6	Q8NFC6 [480-493]	Q8NFC6 2×Phospho [S482(100); S484(100)]	0	1879.67	High	High	0.0001959	7.277e-07	4.24
FALSE	High	[R].IEDVTPIPSDSTR.[R]	1×Phospho [T12(92.2)]	0.00045	0.0006	1	1	3	3	P62263	P62263 [129-141]	P62263 1×Phospho [T140(92.2)]	0	1509.68	High	High	0.0001959	1.287e-05	2.93
FALSE	High	[K].IEDVGSDEEDDSGK.[D]	2×Phospho [S6(100); S12(100)]	0.0019	0.0006	1	2	1	4	P08238	P08238 [250-263]	P08238 2×Phospho [S255(100); S261(100)]	0	1654.54	High	High	0.0001959	9.033e-05	3.37
FALSE	High	[K].IEDVGSDEEDDSGK.[D]	1×Phospho [S6(100)]	1.3e-05	0.0006	1	2	2	35	P08238	P08238 [250-263]	P08238 1×Phospho [S255(100)]	0	1574.57	High	High	0.0001959	1.067e-07	3.47
FALSE	High	[K].LDSSPSVSSTLAAK.[D]	1×Phospho [S4(80.5)]	0.015	0.0006	1	7	1	1	Q13428-7	Q13428-7 [1188-1201]	Q13428-7 1×Phospho [S1191(80.5)]	0	1442.68	High	High	0.0001959	0.001556	1.58
FALSE	High	[R].LDSQPQETSPELPR.[R]	1×Phospho [S9(99.7)]	0.013	0.0006	1	1	2	2	O14545	O14545 [407-420]	O14545 1×Phospho [S415(99.7)]	0	1676.75	High	High	0.0001959	0.001239	3.28
FALSE	High	[R].GLRDSHSSEEDEASSQTDLSQTISK.[K]	3×Phospho [S5(100); S7(100); S8(100)]	3.7e-08	0.0006	1	3	2	22	Q5JTV8	Q5JTV8 [150-174]	Q5JTV8 3×Phospho [S154(100); S156(100); S157(100)]	1	2947.13	High	High	0.0001959	3.611e-11	6.95
FALSE	High	[K].TIGGGDDSFNTFFSETGAGK.[H]	1×Phospho [S8(99.3)]	0.0026	0.0006	2	8	1	1	Q71U36; Q9BQE3	Q71U36 [41-60]; Q9BQE3 [41-60]	Q71U36 1×Phospho [S48(99.3)]; Q9BQE3 1×Phospho [S48(99.3)]	0	2087.86	High	High	0.0001959	0.0001382	3.34
FALSE	High	[K].TIASDSEEEAGK.[E]	2×Phospho [S4(100); S6(100)]	0.005	0.0006	1	3	1	2	Q96ST2	Q96ST2 [435-446]	Q96ST2 2×Phospho [S438(100); S440(100)]	0	1396.49	High	High	0.0001959	0.0003408	2.22
FALSE	High	[K].TGVTSTSDSEEEGDDQEGEK.[K]	2×Phospho [S7(98.9); S9(100)]	0.00011	0.0006	1	3	2	6	O75475	O75475 [267-286]	O75475 2×Phospho [S273(98.9); S275(100)]	0	2259.77	High	High	0.0001959	1.794e-06	3.24
FALSE	High	[K].TGSYGALAEITASK.[E]	1×Phospho [S3(87.8)]	0.00056	0.0006	1	5	2	2	O14974	O14974 [443-456]	O14974 1×Phospho [S445(87.8)]	0	1448.67	High	High	0.0001959	1.725e-05	3.24
FALSE	High	[R].TGEEREEEEEEQISESESEDEENEIIYNPK.[N]	3×Phospho [S14(100); S16(100); S18(100)]	0.00015	0.0006	1	1	3	20	Q12874	Q12874 [352-381]	Q12874 3×Phospho [S365(100); S367(100); S369(100)]	1	3839.41	High	High	0.0001959	2.975e-06	4.21
FALSE	High	[R].TGDLGIPPNPEDRSPSPEPIYNSEGK.[R]	2×Phospho [S14(100); S16(83.3)]	0.0012	0.0006	1	7	4	27	Q15637	Q15637 [67-92]	Q15637 2×Phospho [S80(100); S82(83.3)]	1	2926.25	High	High	0.0001959	5.014e-05	3.96
FALSE	High	[K].TEGDEEAEEEQEENLEASGDYK.[Y]	1×Phospho [S18(100)]	0.007	0.0006	1	2	1	2	P12956	P12956 [10-31]	P12956 1×Phospho [S27(100)]	0	2580.96	High	High	0.0001959	0.0005335	2.91
FALSE	High	[K].TEESPASDEAGEK.[E]	2×Phospho [S4(100); S7(100)]	0.00044	0.0006	1	1	1	1	P05114	P05114 [83-95]	P05114 2×Phospho [S86(100); S89(100)]	0	1509.5	High	High	0.0001959	1.262e-05	3.65
FALSE	High	[K].TEESPASDEAGEK.[E]	1×Phospho [S7(100)]	8e-05	0.0006	1	1	2	5	P05114	P05114 [83-95]	P05114 1×Phospho [S89(100)]	0	1429.54	High	High	0.0001959	1.227e-06	3.37
FALSE	High	[K].TEDGGWEWSDDEFDEESEEGK.[A]	1×Phospho [S9(98.1)]	0.0031	0.0006	1	1	1	1	O95747	O95747 [331-351]	O95747 1×Phospho [S339(98.1)]	0	2555.89	High	High	0.0001959	0.0001795	2.37
FALSE	High	[K].TEDESLVENNDNIDETEGSEEDDK.[E]	1×Phospho [S19(100)]	0.00029	0.0006	1	1	1	2	P49321-2	P49321-2 [123-146]	P49321-2 1×Phospho [S141(100)]	0	2806.06	High	High	0.0001959	7.001e-06	2.39
FALSE	High	[R].TDSREDEISPPPPNPVVK.[G]	1×Phospho [S9(100)]	0.00016	0.0006	1	2	3	7	P10644	P10644 [75-92]	P10644 1×Phospho [S83(100)]	1	2056.96	High	High	0.0001959	3.203e-06	4.15
FALSE	High	[R].TDGSISGDRQPVTVADYISR.[A]	2×Phospho [S4(85.9); S6(85.9)]	0.001	0.0006	1	1	2	4	P51116	P51116 [598-617]	P51116 2×Phospho [S601(85.9); S603(85.9)]	1	2296.98	High	High	0.0001959	3.987e-05	4.14
FALSE	High	[R].TLSSSAQEDIIR.[W]	1×Phospho [S3(91.6)]	0.00048	0.0006	1	2	2	5	Q9H788	Q9H788 [313-324]	Q9H788 1×Phospho [S315(91.6)]	0	1399.65	High	High	0.0001959	1.398e-05	3.22
FALSE	High	[K].TSTSPPPEK.[S]	1×Phospho [S4(99.9)]	0.0048	0.0006	1	2	2	12	Q9H1E3	Q9H1E3 [220-228]	Q9H1E3 1×Phospho [S223(99.9)]	0	1023.44	High	High	0.0001959	0.0003274	2.97
FALSE	High	[R].TSSFAEPGGGGGGGGGGPGGSASGPGGTGGGK.[A]	1×Phospho [S/T]	0.013	0.0006	1	1	1	1	P49840	P49840 [19-50]		0	2513.03	High	High	0.0001959	0.001266	2.85
FALSE	High	[R].TSSEDNLYLAVLR.[A]	1×Phospho [S3(86.9)]	0.0013	0.0006	1	1	1	2	Q15149-4	Q15149-4 [19-31]	Q15149-4 1×Phospho [S21(86.9)]	0	1560.73	High	High	0.0001959	5.543e-05	2.4
FALSE	High	[K].TSSDDESEEDEDDLLQR.[T]	2×Phospho [S7(77.5); T/S]	4.9e-05	0.0006	1	1	1	2	Q9Y5J1	Q9Y5J1 [204-220]	Q9Y5J1 2×Phospho [S210(77.5); T/S]	0	2142.73	High	High	0.0001959	6.336e-07	3.14
FALSE	High	[K].TSPENVQDR.[F]	1×Phospho [T/S]	0.0069	0.0006	1	1	1	1	P49792	P49792 [1399-1407]		0	1125.46	High	High	0.0001959	0.0005295	2.14
FALSE	High	[R].TRSPSPDDILER.[V]	3×Phospho [T1(100); S3(100); S5(100)]	0.013	0.0006	1	1	1	5	Q13523	Q13523 [576-587]	Q13523 3×Phospho [T576(100); S578(100); S580(100)]	1	1625.6	High	High	0.0001959	0.001307	3.43
FALSE	High	[R].TRSNPEGAEDR.[A]	1×Phospho [S3(99.9)]	0.0087	0.0006	1	2	1	1	Q9NWV8	Q9NWV8 [27-37]	Q9NWV8 1×Phospho [S29(99.9)]	1	1311.53	High	High	0.0001959	0.0007234	3.59
FALSE	High	[K].TQTPPVSPAPQPTEER.[L]	2×Phospho [T3(99.9); S7(100)]	0.0002	0.0006	1	3	2	7	Q14247	Q14247 [399-414]	Q14247 2×Phospho [T401(99.9); S405(100)]	0	1894.8	High	High	0.0001959	4.418e-06	4.17
FALSE	High	[K].TQTPPVSPAPQPTEER.[L]	1×Phospho [T3(100)]	0.00081	0.0006	1	3	1	3	Q14247	Q14247 [399-414]	Q14247 1×Phospho [T401(100)]	0	1814.83	High	High	0.0001959	2.852e-05	3.38
FALSE	High	[R].TQPDGTSVPGEPASPISQR.[L]	1×Phospho [S14(100)]	5.3e-07	0.0006	1	3	3	9	Q14980	Q14980 [1744-1762]	Q14980 1×Phospho [S1757(100)]	0	2003.91	High	High	0.0001959	1.347e-09	3.88
FALSE	High	[R].TQDPSSPGTTPPQAR.[Q]	1×Phospho [S6(88)]	0.0016	0.0006	1	1	1	1	Q13112	Q13112 [424-438]	Q13112 1×Phospho [S429(88)]	0	1619.71	High	High	0.0001959	7.17e-05	2.39
FALSE	High	[K].TPVQYSQQQNSPQK.[H]	1×Phospho [S11(100)]	0.015	0.0006	1	1	1	1	P46013	P46013 [347-360]	P46013 1×Phospho [S357(100)]	0	1712.76	High	High	0.0001959	0.001481	3.08
FALSE	High	[K].TPTPSTPGDTQPNTPAPVPPAEDGIK.[I]	1×Phospho [T/S]	0.0097	0.0006	1	2	1	4	Q14839	Q14839 [1540-1565]		0	2665.24	High	High	0.0001959	0.0008388	1.91
FALSE	High	[K].TPSPKEEDEEPESPPEK.[K]	1×Phospho [S13(100)]	0.00035	0.0006	1	2	1	26	Q9H1E3	Q9H1E3 [202-218]	Q9H1E3 1×Phospho [S214(100)]	1	2004.83	High	High	0.0001959	9.346e-06	3.84
FALSE	High	[K].TPELPEPSVK.[V]	1×Phospho [T1(100)]	0.018	0.0006	1	2	1	6	Q8IYB3	Q8IYB3 [220-229]	Q8IYB3 1×Phospho [T220(100)]	0	1176.55	High	High	0.0001959	0.002001	2.6
FALSE	High	[R].TPEELDDSDFETEDFDVR.[S]	1×Phospho [S8(99.9)]	0.001	0.0006	1	3	2	3	P35221	P35221 [634-651]	P35221 1×Phospho [S641(99.9)]	0	2238.86	High	High	0.0001959	4.044e-05	4.08
FALSE	High	[K].TMFAQVESDDEEAK.[N]	1×Oxidation [M2]; 1×Phospho [S8(100)]	0.017	0.0006	1	1	1	2	Q9NW82	Q9NW82 [631-644]	Q9NW82 1×Phospho [S638(100)]	0	1695.65	High	High	0.0001959	0.001831	2.29
FALSE	High	[K].TLSVAAAFNEDEDSEPEEMPPEAK.[M]	1×Oxidation [M19]; 1×Phospho [S14(79.7)]	0.0087	0.0006	1	1	2	4	Q8WW12	Q8WW12 [106-129]	Q8WW12 1×Phospho [S119(79.7)]	0	2702.11	High	High	0.0001959	0.0007302	2.65
FALSE	High	[R].TDEVPAGGSRSEAEDEDDEDYVPYVPLR.[Q]	2×Phospho [S9(99.3); S11(99.8)]	0.0017	0.0006	1	1	1	1	Q9UJV9	Q9UJV9 [13-40]	Q9UJV9 2×Phospho [S21(99.3); S23(99.8)]	1	3270.3	High	High	0.0001959	7.716e-05	4.88
FALSE	High	[K].TAVQYIESSDSEEIETSELPQK.[M]	1×Phospho [S/T/Y]	0.011	0.0006	1	2	1	1	Q14527	Q14527 [390-411]		0	2563.13	High	High	0.0001959	0.0009931	2.73
FALSE	High	[K].STSAPQMSPGSSDNQSSSPQPAQQK.[L]	1×Phospho [S8(88)]	0.0014	0.0006	1	5	2	4	Q14157-1	Q14157-1 [460-484]	Q14157-1 1×Phospho [S467(88)]	0	2612.09	High	High	0.0001959	6.327e-05	4.39
FALSE	High	[R].STPFIVPSSPTEQEGR.[Q]	1×Phospho [S/T]	0.0025	0.0006	1	3	2	4	Q12888	Q12888 [372-387]		0	1811.82	High	High	0.0001959	0.0001297	2.37
FALSE	High	[R].STAQQELDGKPASPTPVIVASHTANK.[E]	1×Phospho [S13(83.5)]	5.7e-07	0.0006	1	2	3	20	P35606	P35606 [847-872]	P35606 1×Phospho [S859(83.5)]	0	2727.33	High	High	0.0001959	1.493e-09	5.78
FALSE	High	[R].SSTPLPTISSSAENTR.[Q]	1×Phospho [T3(97.5)]	0.0002	0.0006	1	4	1	5	P42167	P42167 [158-173]	P42167 1×Phospho [T160(97.5)]	0	1727.78	High	High	0.0001959	4.442e-06	2.78
FALSE	High	[R].SSSVGSSSSYPISPAVSR.[T]	3×Phospho [S/Y]	0.00081	0.0006	2	9	1	5	Q15149-4; Q15149	Q15149-4 [4247-4264]; Q15149 [4384-4401]		0	1994.75	High	High	0.0001959	2.897e-05	3.69
FALSE	High	[R].SSSVGSSSSYPISPAVSR.[T]	2×Phospho [S3(95.9); S7(80.2)]	2.5e-05	0.0006	2	9	4	7	Q15149-4; Q15149	Q15149-4 [4247-4264]; Q15149 [4384-4401]	Q15149-4 2×Phospho [S4249(95.9); S4253(80.2)]; Q15149 2×Phospho [S4386(95.9); S4390(80.2)]	0	1914.79	High	High	0.0001959	2.598e-07	3.34
FALSE	High	[R].SSSVGSSSSYPISPAVSR.[T]	1×Phospho [S/Y]	8.5e-05	0.0006	2	9	2	3	Q15149-4; Q15149	Q15149-4 [4247-4264]; Q15149 [4384-4401]		0	1834.82	High	High	0.0001959	1.333e-06	2.56
FALSE	High	[R].SSSPVTELASR.[S]	2×Phospho [S3(98.8); S/T]	0.0029	0.0006	1	2	2	8	Q9UQ35	Q9UQ35 [1101-1111]	Q9UQ35 2×Phospho [S1103(98.8); S/T]	0	1293.51	High	High	0.0001959	0.0001615	1.9
FALSE	High	[R].SSSPVQVEEEPVR.[L]	1×Phospho [S3(98)]	0.0022	0.0006	1	3	2	4	Q8IZ21	Q8IZ21 [116-128]	Q8IZ21 1×Phospho [S118(98)]	0	1522.68	High	High	0.0001959	0.0001156	2.37
FALSE	High	[K].SSSPAPADIAQTVQEDLR.[T]	1×Phospho [S3(97.1)]	9.1e-07	0.0006	1	1	2	3	Q13283	Q13283 [230-247]	Q13283 1×Phospho [S232(97.1)]	0	1964.9	High	High	0.0001959	2.825e-09	4.85
FALSE	High	[R].SSSESYTQSFQSR.[K]	1×Phospho [S/Y/T]	0.0017	0.0006	1	1	1	1	Q9BTU6	Q9BTU6 [460-472]		0	1573.62	High	High	0.0001959	8.11e-05	2.43
FALSE	High	[R].SSSEDAESLAPR.[S]	2×Phospho [S]	0.00018	0.0006	1	2	2	5	Q4G0J3	Q4G0J3 [298-309]		0	1408.5	High	High	0.0001959	3.869e-06	2.93
FALSE	High	[R].SSSEDAESLAPR.[S]	1×Phospho [S3(82.6)]	0.00035	0.0006	1	2	2	5	Q4G0J3	Q4G0J3 [298-309]	Q4G0J3 1×Phospho [S300(82.6)]	0	1328.54	High	High	0.0001959	9.197e-06	3.58
FALSE	High	[K].SSPELEDTATSSK.[R]	1×Phospho [S2(90.6)]	0.00013	0.0006	1	2	2	3	P46013	P46013 [2827-2839]	P46013 1×Phospho [S2828(90.6)]	0	1431.59	High	High	0.0001959	2.264e-06	2.76
FALSE	High	[R].SSLSGDEEDELFK.[G]	2×Phospho [S2(87.3); S4(100)]	0.00018	0.0006	1	2	2	4	Q5T1M5	Q5T1M5 [1161-1173]	Q5T1M5 2×Phospho [S1162(87.3); S1164(100)]	0	1615.58	High	High	0.0001959	3.676e-06	3.64
FALSE	High	[R].SSLGQSASETEEDTVSVSK.[K]	3×Phospho [S1(82.8); S6(95.6); S8(91.1)]	5.2e-05	0.0006	1	1	6	20	Q13435	Q13435 [302-320]	Q13435 3×Phospho [S302(82.8); S307(95.6); S309(91.1)]	0	2180.79	High	High	0.0001959	6.962e-07	3.63
FALSE	High	[R].SSLGQSASETEEDTVSVSK.[K]	2×Phospho [S6(99.8); S8(99.9)]	1.6e-06	0.0006	1	1	6	25	Q13435	Q13435 [302-320]	Q13435 2×Phospho [S307(99.8); S309(99.9)]	0	2100.83	High	High	0.0001959	5.921e-09	5
FALSE	High	[R].SSLGQSASETEEDTVSVSK.[K]	1×Phospho [S8(99.7)]	3.2e-05	0.0006	1	1	4	8	Q13435	Q13435 [302-320]	Q13435 1×Phospho [S309(99.7)]	0	2020.86	High	High	0.0001959	3.646e-07	4.29
FALSE	High	[R].SSGSPYGGGYGSGGGSGGYGSR.[R]	1×Phospho [S1(84.5)]	8e-05	0.0006	1	2	3	5	P51991	P51991 [355-376]	P51991 1×Phospho [S355(84.5)]	0	1990.76	High	High	0.0001959	1.244e-06	3.46
FALSE	High	[R].SSDEENGPPSSPDLDR.[I]	1×Phospho [S11(96.9)]	0.0036	0.0006	1	3	2	2	Q96B36	Q96B36 [202-217]	Q96B36 1×Phospho [S212(96.9)]	0	1781.69	High	High	0.0001959	0.0002208	2.44
FALSE	High	[K].STSAPQMSPGSSDNQSSSPQPAQQK.[L]	1×Oxidation [M7]; 1×Phospho [T/S]	0.011	0.0006	1	5	1	2	Q14157-1	Q14157-1 [460-484]		0	2628.09	High	High	0.0001959	0.0009956	2.72
FALSE	High	[R].TDCSDNSDSDNDEGTEGEATEGLEGTEAVEK.[G]	1×Carbamidomethyl [C3]; 3×Phospho [S9(92.4); T15(96.1); S/T]	0.0019	0.0006	1	2	1	6	Q9ULX6	Q9ULX6 [294-324]	Q9ULX6 3×Phospho [S302(92.4); T308(96.1); S/T]	0	3501.16	High	High	0.0001959	9.134e-05	2.85
FALSE	High	[R].STSFRGGMGSGGLATGIAGGLAGMGGIQNEK.[E]	1×Oxidation [M]; 1×Phospho [T/S]	0.00095	0.0006	1	1	2	3	P05783	P05783 [51-81]		1	2935.34	High	High	0.0001959	3.577e-05	4.63
FALSE	High	[K].STSTPTSPGPR.[T]	1×Phospho [T/S]	0.0064	0.0006	1	8	1	1	Q8WWM7	Q8WWM7 [678-688]		0	1167.5	High	High	0.0001959	0.000481	2.57
FALSE	High	[R].TASPPPPPK.[R]	1×Phospho [S3(100)]	0.0012	0.0006	1	2	1	5	Q8IYB3	Q8IYB3 [614-622]	Q8IYB3 1×Phospho [S616(100)]	0	971.46	High	High	0.0001959	4.649e-05	2.78
FALSE	High	[R].TASFSESRADEVAPAK.[K]	1×Phospho [S3(100)]	4.4e-05	0.0006	1	3	3	8	P53396	P53396 [453-468]	P53396 1×Phospho [S455(100)]	1	1745.77	High	High	0.0001959	5.535e-07	3.46
FALSE	High	[R].TAQVPSPPR.[G]	1×Phospho [S6(100)]	0.0079	0.0006	1	4	1	9	Q9UKV3	Q9UKV3 [999-1007]	Q9UKV3 1×Phospho [S1004(100)]	0	1032.49	High	High	0.0001959	0.0006357	2.68
FALSE	High	[R].TADSSSSEDEEEYVVEK.[V]	3×Phospho [T1(82.8); S4(82.8); S7(85.6)]	0.0077	0.0006	1	1	1	1	P45973	P45973 [8-24]	P45973 3×Phospho [T8(82.8); S11(82.8); S14(85.6)]	0	2143.69	High	High	0.0001959	0.0006184	2.54
FALSE	High	[R].SYTSGPGSR.[I]	1×Phospho [S1(96.9)]	0.011	0.0006	1	2	3	8	P05787	P05787 [24-32]	P05787 1×Phospho [S24(96.9)]	0	991.388	High	High	0.0001959	0.001048	2.6
FALSE	High	[K].SYQNSPSSDDGIRPLPEYSTEK.[H]	2×Phospho [S5(84.9); S7(84.9)]	0.0074	0.0006	1	1	1	1	Q15648	Q15648 [1475-1496]	Q15648 2×Phospho [S1479(84.9); S1481(84.9)]	0	2630.07	High	High	0.0001959	0.0005784	3.2
FALSE	High	[K].SVVSDLEADDVK.[G]	2×Phospho [S1(100); S4(100)]	0.00018	0.0006	1	4	1	4	P11388	P11388 [1374-1385]	P11388 2×Phospho [S1374(100); S1377(100)]	0	1436.56	High	High	0.0001959	3.647e-06	3.97
FALSE	High	[K].SVVSDLEADDVK.[G]	1×Phospho [S1(100)]	0.00062	0.0006	1	4	1	4	P11388	P11388 [1374-1385]	P11388 1×Phospho [S1374(100)]	0	1356.59	High	High	0.0001959	1.986e-05	2.66
FALSE	High	[R].SVSPCSNVESR.[L]	1×Carbamidomethyl [C5]; 2×Phospho [S1(100); S3(100)]	0.00083	0.0006	1	2	2	9	Q9UQ35	Q9UQ35 [952-962]	Q9UQ35 2×Phospho [S952(100); S954(100)]	0	1381.49	High	High	0.0001959	2.958e-05	3.11
FALSE	High	[R].SVSGSPEPAAK.[K]	3×Phospho [S1(100); S3(100); S5(100)]	0.016	0.0006	1	2	1	3	Q8IYB3	Q8IYB3 [752-762]	Q8IYB3 3×Phospho [S752(100); S754(100); S756(100)]	0	1269.42	High	High	0.0001959	0.001639	2.95
FALSE	High	[R].SVGGSGGGSFGDNLVTR.[S]	1×Phospho [S9(99.9)]	6.5e-06	0.0006	1	4	4	7	P02545	P02545 [628-644]	P02545 1×Phospho [S636(99.9)]	0	1646.72	High	High	0.0001959	4.063e-08	4.21
FALSE	High	[K].STVTGERQSGDGQESTEPVENK.[V]	1×Phospho [S9(93.5)]	0.0026	0.0006	1	1	2	2	O15234	O15234 [140-161]	O15234 1×Phospho [S148(93.5)]	1	2415.03	High	High	0.0001959	0.0001415	2.98
FALSE	High	[K].STTPPPAEPVSLPQEPPKPR.[V]	1×Phospho [T3(78)]	0.00031	0.0006	1	1	2	16	Q9UN86-2	Q9UN86-2 [225-244]	Q9UN86-2 1×Phospho [T227(78)]	0	2205.1	High	High	0.0001959	7.65e-06	3.66
FALSE	High	[K].STTPPPAEPVSLPQEPPK.[A]	1×Phospho [S1(82.1)]	0.00067	0.0006	1	1	2	3	Q9UN86	Q9UN86 [225-242]	Q9UN86 1×Phospho [S225(82.1)]	0	1951.94	High	High	0.0001959	2.238e-05	1.51
FALSE	High	[R].STSFRGGMGSGGLATGIAGGLAGMGGIQNEK.[E]	2×Oxidation [M8; M24]; 1×Phospho [T15(93.3)]	4e-05	0.0006	1	1	2	2	P05783	P05783 [51-81]	P05783 1×Phospho [T65(93.3)]	1	2951.34	High	High	0.0001959	4.895e-07	5.45
FALSE	High	[R].SRSSSPVTELASR.[S]	3×Phospho [S1(100); S3(90.5); S5(99.9)]	0.0039	0.0006	1	2	4	11	Q9UQ35	Q9UQ35 [1099-1111]	Q9UQ35 3×Phospho [S1099(100); S1101(90.5); S1103(99.9)]	1	1616.61	High	High	0.0001959	0.0002446	2.96
FALSE	High	[K].TTSPPEVSGYSYEK.[T]	1×Phospho [S3(79.2)]	0.013	0.0006	1	1	2	4	P46821	P46821 [1963-1976]	P46821 1×Phospho [S1965(79.2)]	0	1624.68	High	High	0.0001959	0.001304	2.12
FALSE	High	[K].TVEDEDQDSEEEK.[D]	1×Phospho [S9(100)]	0.007	0.0006	1	4	1	1	Q9Y5T5	Q9Y5T5 [407-419]	Q9Y5T5 1×Phospho [S415(100)]	0	1632.58	High	High	0.0001959	0.0005406	2.02
FALSE	High	[K].WAHDKFSGEEGEIEDDESGTENR.[E]	1×Phospho [S7(100)]	5.5e-05	0.0006	1	1	1	5	Q9Y2W1	Q9Y2W1 [922-944]	Q9Y2W1 1×Phospho [S928(100)]	1	2717.06	High	High	0.0001959	7.516e-07	3.51
FALSE	High	[K].VVEAVNSDSDSEFGIPK.[K]	2×Phospho [S7(100); S9(99.8)]	1.4e-05	0.0006	1	2	2	6	Q02880	Q02880 [1516-1532]	Q02880 2×Phospho [S1522(100); S1524(99.8)]	0	1952.79	High	High	0.0001959	1.122e-07	5.39
FALSE	High	[K].VVDYSQFQESDDADEDYGRDSGPPTK.[K]	1×Phospho [S10(100)]	0.00015	0.0006	1	1	3	7	Q9H1E3	Q9H1E3 [10-35]	Q9H1E3 1×Phospho [S19(100)]	1	3000.21	High	High	0.0001959	2.788e-06	5.01
FALSE	High	[K].VVDYSQFQESDDADEDYGR.[D]	1×Phospho [S10(100)]	6.4e-05	0.0006	1	1	2	20	Q9H1E3	Q9H1E3 [10-28]	Q9H1E3 1×Phospho [S19(100)]	0	2317.88	High	High	0.0001959	9.068e-07	3.5
FALSE	High	[K].VTETEDDSDSDSDDDEDDVHVTIGDIK.[T]	3×Phospho [S8(89.8); S10(88.5); S/T]	7.6e-05	0.0006	1	4	5	17	Q6UN15	Q6UN15 [78-104]	Q6UN15 3×Phospho [S85(89.8); S87(88.5); S/T]	0	3206.1	High	High	0.0001959	1.152e-06	4.03
FALSE	High	[R].VSPASPAGSPSADFAVHGESLGDR.[H]	3×Phospho [S2(100); S5(100); S9(92.9)]	0.0027	0.0006	1	4	1	1	Q96C92	Q96C92 [239-262]	Q96C92 3×Phospho [S240(100); S243(100); S247(92.9)]	0	2550.99	High	High	0.0001959	0.0001506	2.39
FALSE	High	[R].VSDQNSPVLPK.[K]	1×Phospho [S6(100)]	0.00018	0.0006	1	1	2	4	Q9UPU5	Q9UPU5 [2042-2052]	Q9UPU5 1×Phospho [S2047(100)]	0	1263.6	High	High	0.0001959	3.606e-06	3.49
FALSE	High	[R].VSALEEDMDDVESSEEEEEEDEK.[L]	1×Oxidation [M8]; 2×Phospho [S13(99.2); S14(99.2)]	0.0017	0.0006	1	1	2	2	Q8NAV1	Q8NAV1 [181-203]	Q8NAV1 2×Phospho [S193(99.2); S194(99.2)]	0	2847.97	High	High	0.0001959	7.727e-05	2.56
FALSE	High	[R].VSALEEDMDDVESSEEEEEEDEK.[L]	2×Phospho [S13(100); S14(100)]	0.00024	0.0006	1	1	2	3	Q8NAV1	Q8NAV1 [181-203]	Q8NAV1 2×Phospho [S193(100); S194(100)]	0	2831.97	High	High	0.0001959	5.553e-06	3.71
FALSE	High	[K].VSAGEPGSHPSPAPR.[R]	1×Phospho [S11(100)]	0.0006	0.0006	1	2	1	5	Q9Y4F1	Q9Y4F1 [417-431]	Q9Y4F1 1×Phospho [S427(100)]	0	1525.68	High	High	0.0001959	1.93e-05	3.5
FALSE	High	[K].VQSGMGLILQGYESGSEEEGEIHEK.[A]	2×Phospho [S14(100); S16(100)]	0.0014	0.0006	1	1	2	4	Q13523	Q13523 [129-153]	Q13523 2×Phospho [S142(100); S144(100)]	0	2866.19	High	High	0.0001959	6.313e-05	5.11
FALSE	High	[K].VQIPVSRPDPEPVSDNEEDSYDEEIHDPR.[S]	2×Phospho [S14(96.4); S20(98.2)]	0.0094	0.0006	1	2	1	3	Q07157	Q07157 [112-140]	Q07157 2×Phospho [S125(96.4); S131(98.2)]	0	3523.46	High	High	0.0001959	0.0008023	3.67
FALSE	High	[K].VQGEAVSNIQENTQTPTVQEESEEEEVDETGVEVK.[D]	1×Phospho [S22(99.2)]	1.9e-06	0.0006	1	3	4	50	Q13765	Q13765 [145-179]	Q13765 1×Phospho [S166(99.2)]	0	3940.73	High	High	0.0001959	7.713e-09	5.88
FALSE	High	[K].WAHDKFSGEEGEIEDDESGTENR.[E]	2×Phospho [S7(100); S18(96.2)]	0.0004	0.0006	1	1	1	8	Q9Y2W1	Q9Y2W1 [922-944]	Q9Y2W1 2×Phospho [S928(100); S939(96.2)]	1	2797.03	High	High	0.0001959	1.107e-05	4.82
FALSE	High	[R].WLDESDAEMELR.[A]	1×Phospho [S5(100)]	0.0021	0.0006	1	1	1	1	Q9P035	Q9P035 [110-121]	Q9P035 1×Phospho [S114(100)]	0	1573.62	High	High	0.0001959	0.000108	2.5
FALSE	High	[R].YYDDIYFDSDSEDEDR.[A]	2×Phospho [S9(100); S11(100)]	0.011	0.0006	1	1	1	1	Q56P03	Q56P03 [101-116]	Q56P03 2×Phospho [S109(100); S111(100)]	0	2206.7	High	High	0.0001959	0.001037	3.27
FALSE	High	[K].YTFDFSEEEDDDADDDDDDNNDLEELK.[V]	1×Phospho [S6(99)]	0.001	0.0006	1	2	1	1	Q02880	Q02880 [1370-1396]	Q02880 1×Phospho [S1375(99)]	0	3308.16	High	High	0.0001959	3.813e-05	3.65
FALSE	High	[R].YSPSQNSPIHHIPSR.[R]	2×Phospho [S2(99.3); S4(100)]	0.0016	0.0006	1	4	5	10	Q9NYF8	Q9NYF8 [284-298]	Q9NYF8 2×Phospho [S285(99.3); S287(100)]	0	1879.79	High	High	0.0001959	7.162e-05	3.19
FALSE	High	[K].YQEDSDPERSDYEEQQLQK.[E]	2×Phospho [S/Y]	0.015	0.0006	1	3	1	1	Q6P6C2	Q6P6C2 [60-78]		1	2546.96	High	High	0.0001959	0.001523	2.53
FALSE	High	[R].YQDEVFGGFVTEPQEESEEEVEEPEER.[Q]	1×Phospho [S17(100)]	9.8e-05	0.0006	1	1	1	4	Q13283	Q13283 [133-159]	Q13283 1×Phospho [S149(100)]	0	3296.33	High	High	0.0001959	1.626e-06	4.44
FALSE	High	[K].YNLDASEEEDSNK.[K]	1×Phospho [S6(100)]	6.1e-05	0.0006	1	2	2	7	O95218-2	O95218-2 [183-195]	O95218-2 1×Phospho [S188(100)]	0	1593.6	High	High	0.0001959	8.47e-07	3.58
FALSE	High	[R].YLVDGTKPNAGSEEISSEDDELVEEK.[K]	3×Phospho [T6(91.1); S12(98.5); S17(76.5)]	0.0025	0.0006	1	1	2	2	Q9NY61	Q9NY61 [305-330]	Q9NY61 3×Phospho [T310(91.1); S316(98.5); S321(76.5)]	0	3093.21	High	High	0.0001959	0.0001324	3.44
FALSE	High	[K].YLLGDAPVSPSSQK.[L]	1×Phospho [S9(99.8)]	0.0013	0.0006	1	1	1	2	Q9NYB0	Q9NYB0 [195-208]	Q9NYB0 1×Phospho [S203(99.8)]	0	1541.72	High	High	0.0001959	5.702e-05	3.09
FALSE	High	[K].YGPADVEDTTGSGATDSKDDDDIDLFGSDDEEESEEAK.[R]	2×Phospho [S28(100); T/S/Y]	0.001	0.0006	1	1	1	1	P24534	P24534 [79-116]	P24534 2×Phospho [S106(100); T/S/Y]	1	4184.55	High	High	0.0001959	3.863e-05	4.03
FALSE	High	[K].YGPADVEDTTGSGATDSKDDDDIDLFGSDDEEESEEAK.[R]	1×Phospho [S28(100)]	7.7e-06	0.0006	1	1	2	12	P24534	P24534 [79-116]	P24534 1×Phospho [S106(100)]	1	4104.59	High	High	0.0001959	5.115e-08	4.74
FALSE	High	[K].YGLQDSDEEEEEHPSK.[T]	1×Phospho [S6(99.7)]	0.00097	0.0006	1	6	3	7	P52948	P52948 [883-898]	P52948 1×Phospho [S888(99.7)]	0	1971.75	High	High	0.0001959	3.683e-05	2.77
FALSE	High	[K].YGGSVGSQPPPVAPEPGPVPSSPSQEPPTK.[R]	1×Phospho [S22(78.2)]	5.9e-06	0.0006	1	2	2	7	Q04323	Q04323 [179-208]	Q04323 1×Phospho [S200(78.2)]	0	3007.41	High	High	0.0001959	3.544e-08	4.82
FALSE	High	[R].YEDEVFGDSEPELDEESEDEVEEEQEER.[Q]	2×Phospho [S9(100); S17(100)]	0.00016	0.0006	2	2	1	5	Q9UN86-2; Q9UN86	Q9UN86-2 [133-160]; Q9UN86 [133-160]	Q9UN86-2 2×Phospho [S141(100); S149(100)]; Q9UN86 2×Phospho [S141(100); S149(100)]	0	3550.26	High	High	0.0001959	3.14e-06	4.05
FALSE	High	[R].VQEHEDSGDSEVENEAK.[G]	2×Phospho [S7(100); S10(100)]	0.00027	0.0006	1	1	1	6	Q9Y5J1	Q9Y5J1 [115-131]	Q9Y5J1 2×Phospho [S121(100); S124(100)]	0	2061.73	High	High	0.0001959	6.582e-06	4.74
FALSE	High	[K].VEMYSGSDDDDDFNK.[L]	2×Phospho [S5(100); S7(100)]	2.1e-05	0.0006	1	1	1	6	O60841	O60841 [131-145]	O60841 2×Phospho [S135(100); S137(100)]	0	1896.59	High	High	0.0001959	2.069e-07	4.01
FALSE	High	[K].VEENPDADSDFDAKSSADDEIEETR.[V]	3×Phospho [S9(100); S15(100); S16(100)]	3.1e-05	0.0006	1	1	1	4	Q9H0G5	Q9H0G5 [240-264]	Q9H0G5 3×Phospho [S248(100); S254(100); S255(100)]	1	3024.06	High	High	0.0001959	3.427e-07	4.99
FALSE	High	[K].VEAPSLDVHMDSPDINIEGPDVK.[I]	1×Oxidation [M10]; 1×Phospho [S]	0.0055	0.0006	1	1	1	1	Q09666	Q09666 [4949-4971]		0	2573.15	High	High	0.0001959	0.0003938	3.36
FALSE	High	[K].VEAKEESEESDEDMGFGLFD.[-]	2×Phospho [S7(100); S10(100)]	0.0033	0.0006	1	3	1	1	P05388	P05388 [298-317]	P05388 2×Phospho [S304(100); S307(100)]	1	2422.86	High	High	0.0001959	0.0001914	4.53
FALSE	High	[K].VDIDTPDIDIHGPEGK.[L]	1×Phospho [T5(100)]	0.0062	0.0006	1	1	1	2	Q09666	Q09666 [4096-4111]	Q09666 1×Phospho [T4100(100)]	0	1800.81	High	High	0.0001959	0.0004599	2.58
FALSE	High	[R].VASPSQGQVGSSSPK.[R]	1×Phospho [S13(93.5)]	0.014	0.0006	1	2	1	1	Q99569	Q99569 [325-339]	Q99569 1×Phospho [S337(93.5)]	0	1495.68	High	High	0.0001959	0.001357	2.45
FALSE	High	[R].VAGEAAETDSEPEPEPEPTAAPR.[D]	2×Phospho [T8(100); S10(100)]	0.00057	0.0006	1	1	1	2	Q6QNY0	Q6QNY0 [56-78]	Q6QNY0 2×Phospho [T63(100); S65(100)]	0	2510	High	High	0.0001959	1.775e-05	3.96
FALSE	High	[R].VADAKGDSESEEDEDLEVPVPSR.[F]	2×Phospho [S8(100); S10(100)]	9.6e-07	0.0006	1	2	1	4	P13861	P13861 [71-93]	P13861 2×Phospho [S78(100); S80(100)]	1	2633.05	High	High	0.0001959	3.007e-09	5.71
FALSE	High	[K].TVSSPPTSPRPGSAATVSASTSNIIPPR.[H]	2×Phospho [S/T]	0.0035	0.0006	1	2	2	4	O76094	O76094 [618-645]		0	2895.36	High	High	0.0001959	0.0002133	3.12
FALSE	High	[R].TVIIEQSWGSPK.[V]	1×Phospho [S10(100)]	0.013	0.0006	1	2	1	1	P10809	P10809 [61-72]	P10809 1×Phospho [S70(100)]	0	1424.68	High	High	0.0001959	0.001318	3.05
FALSE	High	[K].VEMYSGSDDDDDFNK.[L]	1×Oxidation [M3]; 2×Phospho [S5(100); S7(100)]	0.00012	0.0006	1	1	1	5	O60841	O60841 [131-145]	O60841 2×Phospho [S135(100); S137(100)]	0	1912.59	High	High	0.0001959	2.209e-06	3.98
FALSE	High	[R].VQAYEEPSVASSPNGK.[E]	1×Phospho [S11(95.4)]	0.0068	0.0006	1	1	2	2	Q99575	Q99575 [719-734]	Q99575 1×Phospho [S729(95.4)]	0	1742.76	High	High	0.0001959	0.0005147	2.76
FALSE	High	[K].VFDDESDEKEDEEYADEK.[G]	1×Phospho [S6(100)]	0.00051	0.0006	1	1	1	6	O43719	O43719 [637-654]	O43719 1×Phospho [S642(100)]	1	2271.83	High	High	0.0001959	1.534e-05	3.61
FALSE	High	[R].VPSSDEEVVEEPQSR.[R]	2×Phospho [S3(100); S4(100)]	0.0002	0.0006	1	1	1	12	Q9C0C2	Q9C0C2 [1618-1632]	Q9C0C2 2×Phospho [S1620(100); S1621(100)]	0	1846.71	High	High	0.0001959	4.371e-06	3.9
FALSE	High	[R].VPSPDHR.[R]	1×Phospho [S3(100)]	0.017	0.0006	1	2	1	1	Q8NAV1	Q8NAV1 [207-213]	Q8NAV1 1×Phospho [S209(100)]	0	887.377	High	High	0.0001959	0.001842	2.5
FALSE	High	[K].VPKPEPIPEPKEPSPEK.[N]	1×Phospho [S14(100)]	1.1e-05	0.0006	1	2	1	10	Q8IYB3	Q8IYB3 [247-263]	Q8IYB3 1×Phospho [S260(100)]	1	1977.99	High	High	0.0001959	8.708e-08	5.15
FALSE	High	[K].VPDEEENEESDNEK.[E]	1×Phospho [S10(100)]	0.00027	0.0006	1	4	1	14	P11388	P11388 [1097-1110]	P11388 1×Phospho [S1106(100)]	0	1742.63	High	High	0.0001959	6.588e-06	3.9
FALSE	High	[K].VNGDASPAAAESGAK.[E]	1×Phospho [S6(100)]	0.00013	0.0006	1	1	1	1	P29966	P29966 [41-55]	P29966 1×Phospho [S46(100)]	0	1424.61	High	High	0.0001959	2.374e-06	3.37
FALSE	High	[R].VNDAEPGSPEAPQGK.[R]	1×Phospho [S8(100)]	0.0032	0.0006	1	1	1	3	Q8N8A6	Q8N8A6 [76-90]	Q8N8A6 1×Phospho [S83(100)]	0	1575.67	High	High	0.0001959	0.0001874	2.39
FALSE	High	[R].VISDSESDIGGSDVEFKPDTK.[E]	3×Phospho [S3(99.8); S12(98.5); S/T]	0.00081	0.0006	1	3	2	5	P52701	P52701 [250-270]	P52701 3×Phospho [S252(99.8); S261(98.5); S/T]	0	2464.94	High	High	0.0001959	2.85e-05	5.15
FALSE	High	[K].VLSDSEDEEK.[D]	2×Phospho [S3(100); S5(100)]	0.00073	0.0006	1	1	1	2	Q8WWQ0	Q8WWQ0 [1279-1288]	Q8WWQ0 2×Phospho [S1281(100); S1283(100)]	0	1310.44	High	High	0.0001959	2.484e-05	3.14
FALSE	High	[R].VLGSEGEEEDEALSPAK.[G]	2×Phospho [S4(100); S14(100)]	0.002	0.0006	1	3	1	1	P18858	P18858 [63-79]	P18858 2×Phospho [S66(100); S76(100)]	0	1919.76	High	High	0.0001959	9.844e-05	3.24
FALSE	High	[R].VIGQDHDFSESSEEEAPAEASSGALR.[S]	3×Phospho [S9(100); S11(100); S12(100)]	0.00022	0.0006	1	7	1	6	P23497	P23497 [399-424]	P23497 3×Phospho [S407(100); S409(100); S410(100)]	0	2958.11	High	High	0.0001959	4.785e-06	3.79
FALSE	High	[R].VGGSDEEASGIPSR.[T]	1×Phospho [S4(100)]	5e-07	0.0006	1	3	1	5	Q9NQ55	Q9NQ55 [356-369]	Q9NQ55 1×Phospho [S359(100)]	0	1440.6	High	High	0.0001959	1.248e-09	4.35
FALSE	High	[R].SRSRSPPPVSK.[R]	3×Phospho [S1(100); S3(100); S5(100)]	0.015	0.0006	1	2	1	4	Q01130	Q01130 [187-197]	Q01130 3×Phospho [S187(100); S189(100); S191(100)]	2	1437.57	High	High	0.0001959	0.001563	3.5
FALSE	High	[R].SRSRDSGDENEPIQER.[F]	3×Phospho [S1(100); S3(100); S6(100)]	0.0021	0.0006	1	8	1	14	Q8WX93	Q8WX93 [1116-1131]	Q8WX93 3×Phospho [S1116(100); S1118(100); S1121(100)]	2	2114.76	High	High	0.0001959	0.0001023	4.06
FALSE	High	[R].SRSPTPPSSAGLGSNSAPPIPDSR.[L]	3×Phospho [S1(100); S3(100); T5(99.5)]	1.2e-05	0.0006	1	1	3	8	Q8IWX8	Q8IWX8 [815-838]	Q8IWX8 3×Phospho [S815(100); S817(100); T819(99.5)]	1	2575.06	High	High	0.0001959	8.849e-08	3.81
FALSE	High	[R].RYSPSPPPK.[R]	2×Phospho [S3(100); S5(100)]	0.0015	0.0006	1	2	1	15	Q8IYB3	Q8IYB3 [603-611]	Q8IYB3 2×Phospho [S605(100); S607(100)]	1	1188.49	High	High	0.0001959	6.725e-05	3.72
FALSE	High	[R].RTPHVQAVQGPLGSPPK.[R]	1×Phospho [S14(100)]	0.0017	0.0006	1	1	1	3	Q15149	Q15149 [112-128]	Q15149 1×Phospho [S125(100)]	1	1848.95	High	High	0.0001959	7.674e-05	3.62
FALSE	High	[R].RSPSPYYSR.[GY]	2×Phospho [S2(100); S4(100)]	0.012	0.0006	1	5	1	12	Q13595	Q13595 [259-267]	Q13595 2×Phospho [S260(100); S262(100)]	1	1272.48	High	High	0.0001959	0.001166	2.74
FALSE	High	[R].RSPSPAPPPR.[R]	2×Phospho [S2(100); S4(100)]	0.0094	0.0006	1	2	1	2	Q8IYB3	Q8IYB3 [559-568]	Q8IYB3 2×Phospho [S560(100); S562(100)]	1	1221.52	High	High	0.0001959	0.0008016	2.31
FALSE	High	[K].RSEDESETEDEEEK.[S]	2×Phospho [S6(100); T8(100)]	0.0023	0.0006	1	2	1	5	P25205	P25205 [667-680]	P25205 2×Phospho [S672(100); T674(100)]	1	1871.61	High	High	0.0001959	0.000121	3.15
FALSE	High	[R].RSDVQEESEGSDTDDNK.[D]	2×Phospho [S11(87.4); T13(87.4)]	0.00089	0.0006	1	2	1	1	Q9UIG0	Q9UIG0 [698-714]	Q9UIG0 2×Phospho [S708(87.4); T710(87.4)]	1	2070.72	High	High	0.0001959	3.29e-05	3.17
FALSE	High	[K].RSASPDDDLGSSNWEAADLGNEERK.[Q]	1×Phospho [S]	0.0001	0.0006	1	1	2	3	O00193	O00193 [14-38]		2	2799.19	High	High	0.0001959	1.763e-06	5.03
FALSE	High	[K].RSASPDDDLGSSNWEAADLGNEER.[K]	1×Phospho [S4(87.2)]	9.6e-06	0.0006	1	1	3	12	O00193	O00193 [14-37]	O00193 1×Phospho [S17(87.2)]	1	2671.09	High	High	0.0001959	6.932e-08	5.11
FALSE	High	[K].RRTASPPPPPK.[R]	2×Phospho [T3(100); S5(100)]	0.0087	0.0006	1	2	1	7	Q8IYB3	Q8IYB3 [612-622]	Q8IYB3 2×Phospho [T614(100); S616(100)]	2	1363.63	High	High	0.0001959	0.000723	4.19
FALSE	High	[R].RRSPSPPPTR.[R]	2×Phospho [S3(100); S5(99.9)]	0.019	0.0006	1	2	1	3	Q8IYB3	Q8IYB3 [547-556]	Q8IYB3 2×Phospho [S549(100); S551(99.9)]	2	1310.58	High	High	0.0001959	0.002079	4.16
FALSE	High	[R].RQVSASELHTSGILGPETLR.[D]	1×Phospho [S4(99.5)]	0.0027	0.0006	1	1	2	10	P58107	P58107 [2715-2734]; [3780-3799]; [4314-4333]; [4847-4866]	P58107 1×Phospho [S2718(99.5)]; 1×Phospho [S3783(99.5)]; 1×Phospho [S4317(99.5)]; 1×Phospho [S4850(99.5)]	1	2231.12	High	High	0.0001959	0.0001505	3.69
FALSE	High	[K].RQSPLPPQK.[K]	1×Phospho [S3(100)]	0.0056	0.0006	1	1	1	4	Q01105	Q01105 [5-13]	Q01105 1×Phospho [S7(100)]	1	1130.57	High	High	0.0001959	0.0003943	3.26
FALSE	High	[R].RPSQEQSASASSGQPQAPLNR.[E]	1×Phospho [S3(98.9)]	0.0025	0.0006	1	2	2	2	Q5T1M5	Q5T1M5 [954-974]	Q5T1M5 1×Phospho [S956(98.9)]	0	2276.04	High	High	0.0001959	0.0001333	2.44
FALSE	High	[K].RPNEDSDEDEEK.[G]	1×Phospho [S6(100)]	0.00038	0.0006	1	1	1	3	Q12996	Q12996 [686-697]	Q12996 1×Phospho [S691(100)]	0	1542.56	High	High	0.0001959	1.023e-05	4.15
FALSE	High	[K].RPMEEDGEEKSPSK.[K]	1×Oxidation [M3]; 1×Phospho [S11(98.6)]	0.00044	0.0006	1	7	1	3	Q12906	Q12906 [372-385]	Q12906 1×Phospho [S382(98.6)]	1	1714.7	High	High	0.0001959	1.243e-05	5.57
FALSE	High	[K].RPMEEDGEEKSPSK.[K]	1×Phospho [S11(91)]	0.0002	0.0006	1	7	2	4	Q12906	Q12906 [372-385]	Q12906 1×Phospho [S382(91)]	1	1698.7	High	High	0.0001959	4.181e-06	4.51
FALSE	High	[R].RPEGPGAQAPSSPR.[V]	1×Phospho [S12(90.4)]	0.00015	0.0006	1	1	3	12	P40222	P40222 [504-517]	P40222 1×Phospho [S515(90.4)]	0	1486.68	High	High	0.0001959	2.923e-06	4.29
FALSE	High	[K].RPDYAPMESSDEEDEEFQFIK.[K]	1×Oxidation [M7]; 2×Phospho [S9(100); S10(100)]	6.1e-05	0.0006	1	1	1	13	P55081	P55081 [44-64]	P55081 2×Phospho [S52(100); S53(100)]	0	2738.03	High	High	0.0001959	8.625e-07	4.15
FALSE	High	[K].RPDYAPMESSDEEDEEFQFIK.[K]	2×Phospho [S9(100); S10(100)]	1.5e-06	0.0006	1	1	1	18	P55081	P55081 [44-64]	P55081 2×Phospho [S52(100); S53(100)]	0	2722.03	High	High	0.0001959	5.731e-09	6.07
FALSE	High	[R].RPDPDSDEDEDYER.[E]	1×Phospho [S6(100)]	0.0018	0.0006	1	1	1	5	Q96I25	Q96I25 [150-163]	Q96I25 1×Phospho [S155(100)]	0	1817.65	High	High	0.0001959	8.411e-05	3.22
FALSE	High	[K].RPASPSSPEHLPATPAESPAQR.[F]	2×Phospho [S/T]	0.00033	0.0006	1	1	3	8	Q9H7L9	Q9H7L9 [231-252]		0	2443.08	High	High	0.0001959	8.373e-06	3.57
FALSE	High	[R].RNSSEASSGDFLDLK.[GK]	1×Phospho [S3(99.5)]	5.4e-06	0.0006	1	3	3	26	Q9UK76	Q9UK76 [85-99]	Q9UK76 1×Phospho [S87(99.5)]	1	1705.74	High	High	0.0001959	3.188e-08	4.89
FALSE	High	[R].SAGEEEDGPVLTDEQK.[S]	1×Phospho [S1(100)]	0.00011	0.0006	1	8	1	4	Q66PJ3	Q66PJ3 [148-163]	Q66PJ3 1×Phospho [S148(100)]	0	1783.73	High	High	0.0001959	1.871e-06	4.18
FALSE	High	[K].SEEDNEIESEEEVQPK.[T]	1×Phospho [S9(100)]	4.1e-05	0.0006	1	3	1	2	P52701	P52701 [219-234]	P52701 1×Phospho [S227(100)]	0	1970.78	High	High	0.0001959	4.982e-07	3.99
FALSE	High	[K].SEDGVEGDLGETQSR.[T]	1×Phospho [S1(100)]	0.012	0.0006	1	1	1	1	Q09666	Q09666 [135-149]	Q09666 1×Phospho [S135(100)]	0	1658.65	High	High	0.0001959	0.001072	2.42
FALSE	High	[K].SEAAAPHTDAGGGLSSDEEEGTSSQAEAAR.[I]	2×Phospho [S1(94.5); S15(94.7)]	1.2e-06	0.0006	1	2	2	2	Q01831	Q01831 [869-898]	Q01831 2×Phospho [S869(94.5); S883(94.7)]	0	3048.17	High	High	0.0001959	3.906e-09	4.35
FALSE	High	[R].SDSRAQAVSEDAGGNEGR.[A]	1×Phospho [S1(86)]	0.0066	0.0006	1	2	2	2	P55884	P55884 [117-134]	P55884 1×Phospho [S117(86)]	1	1885.77	High	High	0.0001959	0.0004939	3.67
FALSE	High	[R].SDSDYDLSPK.[SA]	1×Phospho [S3(100)]	0.0027	0.0006	1	10	3	4	Q07343	Q07343 [138-147]	Q07343 1×Phospho [S140(100)]	0	1206.46	High	High	0.0001959	0.0001455	2.43
FALSE	High	[R].SDKSPDLAPTPAPQSTPR.[N]	1×Phospho [S1(99.4)]	0.011	0.0006	1	4	3	4	Q9BY44	Q9BY44 [503-520]	Q9BY44 1×Phospho [S503(99.4)]	1	1944.91	High	High	0.0001959	0.001051	3.28
FALSE	High	[R].SDEGQLSPATR.[G]	1×Phospho [S7(92.1)]	0.0066	0.0006	2	9	2	3	Q15149-4; Q15149	Q15149-4 [577-587]; Q15149 [714-724]	Q15149-4 1×Phospho [S583(92.1)]; Q15149 1×Phospho [S720(92.1)]	0	1240.52	High	High	0.0001959	0.0004981	3.32
FALSE	High	[K].SDAEEDGGTVSQEEEDRKPK.[A]	1×Phospho [S11(98.2)]	0.00039	0.0006	1	3	3	7	P27824	P27824 [554-573]	P27824 1×Phospho [S564(98.2)]	1	2285.94	High	High	0.0001959	1.053e-05	5.19
FALSE	High	[K].SDAEEDGGTVSQEEEDR.[K]	2×Phospho [S1(100); T/S]	2.9e-05	0.0006	1	3	1	2	P27824	P27824 [554-570]	P27824 2×Phospho [S554(100); T/S]	0	2012.66	High	High	0.0001959	3.085e-07	4.03
FALSE	High	[K].SDAEEDGGTVSQEEEDR.[K]	1×Phospho [S11(100)]	0.00064	0.0006	1	3	2	7	P27824	P27824 [554-570]	P27824 1×Phospho [S564(100)]	0	1932.7	High	High	0.0001959	2.094e-05	3.25
FALSE	High	[K].SATRPSPSPER.[S]	2×Phospho [S6(100); S8(100)]	0.0012	0.0006	1	3	2	2	Q9UQ35	Q9UQ35 [346-356]	Q9UQ35 2×Phospho [S351(100); S353(100)]	0	1344.53	High	High	0.0001959	4.957e-05	3.7
FALSE	High	[R].SASSDTSEELNSQDSPPK.[Q]	1×Phospho [S3(89.7)]	2.8e-06	0.0006	1	2	3	6	O14745	O14745 [288-305]	O14745 1×Phospho [S290(89.7)]	0	1958.79	High	High	0.0001959	1.318e-08	4.95
FALSE	High	[R].SASPDDDLGSSNWEAADLGNEERK.[Q]	1×Phospho [S3(86.9)]	4.1e-05	0.0006	1	1	2	5	O00193	O00193 [15-38]	O00193 1×Phospho [S17(86.9)]	1	2643.08	High	High	0.0001959	5.001e-07	4.42
FALSE	High	[R].SASPDDDLGSSNWEAADLGNEER.[K]	2×Phospho [S1(99.2); S3(97.5)]	0.0084	0.0006	1	1	1	1	O00193	O00193 [15-37]	O00193 2×Phospho [S15(99.2); S17(97.5)]	0	2594.96	High	High	0.0001959	0.0006904	3.7
FALSE	High	[R].SASPDDDLGSSNWEAADLGNEER.[K]	1×Phospho [S3(82.3)]	0.00022	0.0006	1	1	4	4	O00193	O00193 [15-37]	O00193 1×Phospho [S17(82.3)]	0	2514.99	High	High	0.0001959	4.894e-06	3.37
FALSE	High	[R].SAGGSSPEGGEDSDREDGNYCPPVK.[R]	1×Carbamidomethyl [C21]; 3×Phospho [S5(96.9); S6(96.9); S13(100)]	0.0066	0.0006	1	3	2	4	Q9H6Z4	Q9H6Z4 [96-120]	Q9H6Z4 3×Phospho [S100(96.9); S101(96.9); S108(100)]	1	2806.96	High	High	0.0001959	0.0005007	4.43
FALSE	High	[R].RLSPSASPPR.[R]	3×Phospho [S3(100); S5(100); S7(100)]	0.013	0.0006	1	2	1	27	Q8IYB3	Q8IYB3 [387-396]	Q8IYB3 3×Phospho [S389(100); S391(100); S393(100)]	1	1307.49	High	High	0.0001959	0.00123	2.57
FALSE	High	[RC].QVSASELHTSGILGPETLR.[D]	1×Phospho [S5(93.4)]	0.0002	0.0006	1	1	3	9	P58107	P58107 [2716-2734]; [3247-3265]; [3781-3799]; [4315-4333]; [4848-4866]	P58107 1×Phospho [S2720(93.4)]; 1×Phospho [S3251(93.4)]; 1×Phospho [S3785(93.4)]; 1×Phospho [S4319(93.4)]; 1×Phospho [S4852(93.4)]	0	2075.02	High	High	0.0001959	4.232e-06	2.92
FALSE	High	[R].QTPSPDVVLR.[G]	1×Phospho [S4(100)]	0.012	0.0006	1	10	1	4	Q9UPQ0	Q9UPQ0 [214-223]	Q9UPQ0 1×Phospho [S217(100)]	0	1191.58	High	High	0.0001959	0.00118	1.84
FALSE	High	[R].QSPGPALAR.[L]	1×Phospho [S2(100)]	0.012	0.0006	1	1	1	2	P85037	P85037 [100-108]	P85037 1×Phospho [S101(100)]	0	976.461	High	High	0.0001959	0.001107	1.91
FALSE	High	[K].QSNASSDVEVEEK.[E]	2×Phospho [S5(100); S6(100)]	0.016	0.0006	1	3	1	1	O75475	O75475 [101-113]	O75475 2×Phospho [S105(100); S106(100)]	0	1581.57	High	High	0.0001959	0.001657	2.32
FALSE	High	[K].QSNASSDVEVEEK.[E]	1×Phospho [S6(99.2)]	2.1e-05	0.0006	1	3	2	7	O75475	O75475 [101-113]	O75475 1×Phospho [S106(99.2)]	0	1501.61	High	High	0.0001959	2.018e-07	4
FALSE	High	[R].QSHSESPSLQSK.[S]	1×Phospho [S4(81.1)]	0.018	0.0006	1	2	1	1	Q9UQ35	Q9UQ35 [1078-1089]	Q9UQ35 1×Phospho [S1081(81.1)]	0	1394.59	High	High	0.0001959	0.001884	2.67
FALSE	High	[K].QSFDDNDSEELEDK.[D]	1×Phospho [S8(100)]	9.6e-06	0.0006	1	1	1	4	O60841	O60841 [106-119]	O60841 1×Phospho [S113(100)]	0	1750.63	High	High	0.0001959	6.933e-08	4.64
FALSE	High	[K].RASEDTTSGSPPKK.[S]	1×Phospho [S10(87.7)]	0.0058	0.0006	1	5	1	1	Q9BZZ5	Q9BZZ5 [455-468]	Q9BZZ5 1×Phospho [S464(87.7)]	2	1540.7	High	High	0.0001959	0.0004141	3.84
FALSE	High	[R].RLSQPESAEK.[H]	1×Phospho [S3(100)]	0.013	0.0006	1	2	2	6	Q9UKV3	Q9UKV3 [708-717]	Q9UKV3 1×Phospho [S710(100)]	1	1224.56	High	High	0.0001959	0.001205	2.3
FALSE	High	[K].RASSLNFLNK.[S]	1×Phospho [S4(99.8)]	0.0034	0.0006	1	2	1	1	Q9H0B6	Q9H0B6 [579-588]	Q9H0B6 1×Phospho [S582(99.8)]	1	1229.6	High	High	0.0001959	0.0002024	3.5
FALSE	High	[R].RDSFDDR.[G]	1×Phospho [S3(100)]	0.013	0.0006	1	1	1	2	P43243	P43243 [186-192]	P43243 1×Phospho [S188(100)]	1	990.368	High	High	0.0001959	0.001307	3.09
FALSE	High	[K].RLSGSSEDEEDSGK.[G]	3×Phospho [S3(100); S5(100); S6(100)]	0.0024	0.0006	1	1	1	2	Q9BW71	Q9BW71 [328-341]	Q9BW71 3×Phospho [S330(100); S332(100); S333(100)]	1	1735.55	High	High	0.0001959	0.0001269	3.06
FALSE	High	[R].RKPEDVLDDDDAGSAPLK.[S]	1×Phospho [S14(100)]	0.011	0.0006	1	4	1	2	P35613	P35613 [349-366]	P35613 1×Phospho [S362(100)]	1	2020.92	High	High	0.0001959	0.0009872	3.23
FALSE	High	[R].RHSDENDGGQPHK.[R]	1×Phospho [S3(100)]	0.018	0.0006	1	1	1	1	Q09161	Q09161 [5-17]	Q09161 1×Phospho [S7(100)]	1	1556.62	High	High	0.0001959	0.001985	3.67
FALSE	High	[K].RGTSPRPPEGGLGYSQLGDDDLK.[E]	2×Phospho [T3(100); S4(100)]	0.0049	0.0006	1	17	1	6	Q9UQ88	Q9UQ88 [737-759]	Q9UQ88 2×Phospho [T739(100); S740(100)]	1	2575.12	High	High	0.0001959	0.0003285	3.67
FALSE	High	[R].RGSSPDVHALLEITEESDAVLVDK.[S]	2×Phospho [S3(100); S4(100)]	0.0014	0.0006	1	3	1	1	Q6NZI2	Q6NZI2 [363-386]	Q6NZI2 2×Phospho [S365(100); S366(100)]	1	2740.25	High	High	0.0001959	6.118e-05	4.35
FALSE	High	[K].RGSIGENQIK.[D]	1×Phospho [S3(100)]	5.4e-05	0.0006	1	2	1	6	Q05682-4	Q05682-4 [200-209]	Q05682-4 1×Phospho [S202(100)]	1	1181.57	High	High	0.0001959	7.169e-07	4.15
FALSE	High	[R].RGGGSGGGEESEGEEVDED.[-]	1×Phospho [S5(87.2)]	0.017	0.0006	1	1	1	1	Q96QR8	Q96QR8 [294-312]	Q96QR8 1×Phospho [S298(87.2)]	1	1931.68	High	High	0.0001959	0.001849	2.35
FALSE	High	[R].RGEGDAPFSEPGTTSTQRPSSPETATK.[Q]	1×Phospho [S21(95.9)]	0.00085	0.0006	1	3	3	6	Q9UQ35	Q9UQ35 [303-329]	Q9UQ35 1×Phospho [S323(95.9)]	1	2871.28	High	High	0.0001959	3.063e-05	4.57
FALSE	High	[R].RGDSESEEDEQDSEEVR.[L]	2×Phospho [S4(100); S6(100)]	0.00029	0.0006	1	1	2	7	Q9NZ63	Q9NZ63 [12-28]	Q9NZ63 2×Phospho [S15(100); S17(100)]	1	2155.73	High	High	0.0001959	6.972e-06	4.15
FALSE	High	[K].RETDDEGEDD.[-]	1×Phospho [T3(100)]	0.0041	0.0006	1	1	1	1	Q92688	Q92688 [242-251]	Q92688 1×Phospho [T244(100)]	1	1260.39	High	High	0.0001959	0.0002642	3.29
FALSE	High	[K].RESVASGDDRAEEDMDEAIEK.[G]	1×Oxidation [M15]; 2×Phospho [S3(100); S6(100)]	0.0098	0.0006	1	1	1	2	P46821	P46821 [990-1010]	P46821 2×Phospho [S992(100); S995(100)]	2	2527.95	High	High	0.0001959	0.0008489	3.94
FALSE	High	[K].RESESESDETPPAAPQLIK.[K]	3×Phospho [S3(100); S5(100); S7(100)]	0.0028	0.0006	1	1	3	17	O60832	O60832 [449-467]	O60832 3×Phospho [S451(100); S453(100); S455(100)]	1	2323.91	High	High	0.0001959	0.0001514	3.65
FALSE	High	[K].RESESESDETPPAAPQLIK.[K]	2×Phospho [S3(97.5); S5(90.5)]	0.014	0.0006	1	1	2	3	O60832	O60832 [449-467]	O60832 2×Phospho [S451(97.5); S453(90.5)]	1	2243.95	High	High	0.0001959	0.001387	2.91
FALSE	High	[K].RENPPVEDSSDEDDK.[R]	2×Phospho [S9(100); S10(100)]	0.0018	0.0006	1	1	1	3	Q8TCJ2	Q8TCJ2 [490-504]	Q8TCJ2 2×Phospho [S498(100); S499(100)]	1	1891.66	High	High	0.0001959	8.6e-05	3.61
FALSE	High	[K].RENPPVEDSSDEDDK.[R]	1×Phospho [S9(97.8)]	0.015	0.0006	1	1	1	1	Q8TCJ2	Q8TCJ2 [490-504]	Q8TCJ2 1×Phospho [S498(97.8)]	1	1811.7	High	High	0.0001959	0.001472	2.85
FALSE	High	[R].REESPMDVDQPSPSAQDTQSIASDGTPQGEK.[E]	1×Oxidation [M6]; 1×Phospho [S12(77.4)]	0.0051	0.0006	1	3	2	5	Q7Z6Z7	Q7Z6Z7 [3805-3835]	Q7Z6Z7 1×Phospho [S3816(77.4)]	1	3383.42	High	High	0.0001959	0.0003545	2.77
FALSE	High	[R].REESPMDVDQPSPSAQDTQSIASDGTPQGEK.[E]	1×Phospho [S12(79.9)]	0.0098	0.0006	1	3	2	2	Q7Z6Z7	Q7Z6Z7 [3805-3835]	Q7Z6Z7 1×Phospho [S3816(79.9)]	1	3367.43	High	High	0.0001959	0.0008609	3.34
FALSE	High	[K].REEDEPEERSGDETPGSEVPGDK.[A]	1×Phospho [S10(100)]	7.7e-05	0.0006	1	1	2	12	Q1KMD3	Q1KMD3 [152-174]	Q1KMD3 1×Phospho [S161(100)]	2	2624.06	High	High	0.0001959	1.173e-06	3.93
FALSE	High	[K].REEDEENDNDNESDHDEADS.[-]	1×Phospho [S13(99.8)]	0.0026	0.0006	1	1	1	1	Q9NRG0	Q9NRG0 [112-131]	Q9NRG0 1×Phospho [S124(99.8)]	1	2443.79	High	High	0.0001959	0.000144	3.77
FALSE	High	[R].RDSDGVDGFEAEGK.[K]	1×Phospho [S3(100)]	0.02	0.0006	1	1	1	1	Q96KR1	Q96KR1 [1052-1065]	Q96KR1 1×Phospho [S1054(100)]	1	1561.62	High	High	0.0001959	0.002207	2.51
FALSE	High	[K].SESDLEETEPVVIPR.[D]	2×Phospho [S1(100); S3(100)]	0.0004	0.0006	1	2	1	2	Q02880	Q02880 [1342-1356]	Q02880 2×Phospho [S1342(100); S1344(100)]	0	1859.77	High	High	0.0001959	1.118e-05	4.16
FALSE	High	[R].SPSPPTQHTGQPPGQPSAPSQLSAPR.[R]	2×Phospho [S1(99); S3(95.7)]	0.0061	0.0006	1	6	3	3	Q68EM7	Q68EM7 [674-699]	Q68EM7 2×Phospho [S674(99); S676(95.7)]	0	2767.22	High	High	0.0001959	0.0004476	2.86
FALSE	High	[R].SPSPPTQHTGQPPGQPSAPSQLSAPR.[R]	1×Phospho [T9(98.2)]	4.1e-06	0.0006	1	6	3	14	Q68EM7	Q68EM7 [674-699]	Q68EM7 1×Phospho [T682(98.2)]	0	2687.26	High	High	0.0001959	2.159e-08	4.53
FALSE	High	[K].SPSLSPSPPSPLEK.[T]	1×Phospho [S10(100)]	0.00014	0.0006	1	1	2	10	P46821	P46821 [1256-1269]	P46821 1×Phospho [S1265(100)]	0	1502.71	High	High	0.0001959	2.585e-06	3.67
FALSE	High	[K].SPSDSGYSYETIGK.[T]	1×Phospho [S1(99.1)]	1.7e-05	0.0006	1	1	3	8	P46821	P46821 [1915-1928]	P46821 1×Phospho [S1915(99.1)]	0	1570.63	High	High	0.0001959	1.465e-07	4.06
FALSE	High	[K].SPQPPVEEEDEHFDDTVVCLDTYNCDLHFK.[I]	2×Carbamidomethyl [C19; C25]; 1×Phospho [S1(100)]	0.00087	0.0006	1	2	1	3	Q00839	Q00839 [271-300]	Q00839 1×Phospho [S271(100)]	0	3715.52	High	High	0.0001959	3.19e-05	3.51
FALSE	High	[K].SPISINVK.[T]	1×Phospho [S1(100)]	0.0095	0.0006	1	2	1	1	Q9UK58	Q9UK58 [352-359]	Q9UK58 1×Phospho [S352(100)]	0	937.475	High	High	0.0001959	0.0008157	1.34
FALSE	High	[K].SPLQSVVVR.[R]	1×Phospho [S1(100)]	0.0019	0.0006	1	1	1	3	Q9Y2W1	Q9Y2W1 [253-261]	Q9Y2W1 1×Phospho [S253(100)]	0	1064.55	High	High	0.0001959	9.013e-05	2.33
FALSE	High	[K].SPGSTPTTPTSSQAPQK.[L]	2×Phospho [S1(99.7); T8(96.1)]	0.001	0.0006	1	5	2	3	P35658	P35658 [430-446]	P35658 2×Phospho [S430(99.7); T437(96.1)]	0	1831.75	High	High	0.0001959	3.798e-05	3.03
FALSE	High	[K].SPGNTSQPPAFFSK.[L]	1×Phospho [S1(99.9)]	0.0015	0.0006	1	4	1	2	Q9Y618	Q9Y618 [2258-2271]	Q9Y618 1×Phospho [S2258(99.9)]	0	1544.68	High	High	0.0001959	6.706e-05	1.97
FALSE	High	[K].SPGHMVILDQTK.[G]	1×Oxidation [M5]; 1×Phospho [S1(100)]	0.0054	0.0006	1	2	1	3	Q9NWH9	Q9NWH9 [553-564]	Q9NWH9 1×Phospho [S553(100)]	0	1421.65	High	High	0.0001959	0.000384	2.37
FALSE	High	[K].SPGHMVILDQTK.[G]	1×Phospho [S1(100)]	0.00066	0.0006	1	2	1	2	Q9NWH9	Q9NWH9 [553-564]	Q9NWH9 1×Phospho [S553(100)]	0	1405.65	High	High	0.0001959	2.163e-05	2.46
FALSE	High	[R].SPGAPGPLTLK.[E]	1×Phospho [S1(100)]	0.007	0.0006	1	2	1	3	Q15942	Q15942 [344-354]	Q15942 1×Phospho [S344(100)]	0	1117.57	High	High	0.0001959	0.0005406	2.17
FALSE	High	[K].SPFNSPSPQDSPR.[L]	1×Phospho [S7(92.8)]	0.00083	0.0006	1	6	2	7	P08651	P08651 [333-345]	P08651 1×Phospho [S339(92.8)]	0	1495.62	High	High	0.0001959	2.973e-05	4.15
FALSE	High	[K].SPEIHR.[R]	1×Phospho [S1(100)]	0.0081	0.0006	2	5	1	9	Q9Y2W1; Q9NYF8	Q9Y2W1 [672-677]; Q9NYF8 [648-653]	Q9Y2W1 1×Phospho [S672(100)]; Q9NYF8 1×Phospho [S648(100)]	0	818.356	High	High	0.0001959	0.0006636	2.35
FALSE	High	[K].SPAVATSTAAPPPPSSPLPSK.[S]	1×Phospho [S/T]	4.9e-06	0.0006	1	5	2	4	Q14157-1	Q14157-1 [439-459]		0	2040	High	High	0.0001959	2.799e-08	4.81
FALSE	High	[R].SNSTTQVSQPR.[S]	1×Phospho [S3(89.7)]	0.0047	0.0006	1	3	2	3	Q9UPN4	Q9UPN4 [76-86]	Q9UPN4 1×Phospho [S78(89.7)]	0	1284.56	High	High	0.0001959	0.0003172	2.95
FALSE	High	[R].SNSFSDER.[E]	1×Phospho [S3(100)]	0.012	0.0006	1	1	1	3	Q09666	Q09666 [5780-5787]	Q09666 1×Phospho [S5782(100)]	0	1021.36	High	High	0.0001959	0.001134	2.34
FALSE	High	[K].SNSEEEEEEKEEEEEEEEEEEEEEEDENDDSK.[S]	2×Phospho [S1(100); S3(100)]	0.00089	0.0006	1	5	1	3	P46100	P46100 [1440-1471]	P46100 2×Phospho [S1440(100); S1442(100)]	1	4108.34	High	High	0.0001959	3.268e-05	3.24
FALSE	High	[K].SNQIPTEVR.[S]	1×Phospho [S1(100)]	0.012	0.0006	1	1	1	3	Q9BWH2	Q9BWH2 [151-159]	Q9BWH2 1×Phospho [S151(100)]	0	1123.51	High	High	0.0001959	0.001153	2.24
FALSE	High	[K].SNESVDIQDQEEK.[V]	1×Phospho [S]	0.0026	0.0006	1	2	1	1	Q5UIP0	Q5UIP0 [1576-1588]		0	1600.64	High	High	0.0001959	0.0001428	2.93
FALSE	High	[K].SPTMEQAVQTASAHLPAPAAVGR.[R]	1×Oxidation [M4]; 1×Phospho [S1(96.1)]	0.0018	0.0006	1	3	2	2	Q8ND56	Q8ND56 [192-214]	Q8ND56 1×Phospho [S192(96.1)]	0	2386.12	High	High	0.0001959	8.645e-05	3.18
FALSE	High	[R].SMSENAVR.[Q]	1×Phospho [S1(87.8)]	0.0037	0.0006	2	5	2	2	Q9GZY8-2; Q9GZY8-5	Q9GZY8-2 [129-136]; Q9GZY8-5 [129-136]	Q9GZY8-2 1×Phospho [S129(87.8)]; Q9GZY8-5 1×Phospho [S129(87.8)]	0	973.381	High	High	0.0001959	0.0002311	1.61
FALSE	High	[R].SPVSTRPLPSASQK.[A]	1×Phospho [S1(100)]	0.02	0.0006	1	3	1	3	Q8ND56	Q8ND56 [216-229]	Q8ND56 1×Phospho [S216(100)]	0	1534.76	High	High	0.0001959	0.002189	3.14
FALSE	High	[R].SQEADVQDWEFR.[K]	1×Phospho [S1(100)]	0.00013	0.0006	1	2	1	3	Q9C0C2	Q9C0C2 [836-847]	Q9C0C2 1×Phospho [S836(100)]	0	1589.63	High	High	0.0001959	2.437e-06	3.04
FALSE	High	[R].SRSPSSPELNNK.[C]	3×Phospho [S1(100); S3(100); S6(87.9)]	0.0035	0.0006	1	2	2	5	Q9UQ35	Q9UQ35 [1497-1508]	Q9UQ35 3×Phospho [S1497(100); S1499(100); S1502(87.9)]	1	1555.56	High	High	0.0001959	0.0002083	4.21
FALSE	High	[K].SRSPSPAPEK.[K]	3×Phospho [S1(100); S3(100); S5(100)]	0.0018	0.0006	1	2	1	8	Q8IYB3	Q8IYB3 [207-216]	Q8IYB3 3×Phospho [S207(100); S209(100); S211(100)]	1	1295.45	High	High	0.0001959	8.509e-05	3.36
FALSE	High	[R].SRSPPPVSK.[R]	2×Phospho [S1(100); S3(100)]	0.012	0.0006	1	2	1	2	Q01130	Q01130 [189-197]	Q01130 2×Phospho [S189(100); S191(100)]	1	1114.47	High	High	0.0001959	0.001121	2.27
FALSE	High	[R].SRSPLELEPEAK.[K]	1×Phospho [S3(99.9)]	0.019	0.0006	1	5	1	3	Q92466	Q92466 [24-35]	Q92466 1×Phospho [S26(99.9)]	1	1435.68	High	High	0.0001959	0.002094	2.96
FALSE	High	[R].SRSPESQVIGENTK.[Q]	2×Phospho [S1(100); S3(100)]	9.5e-05	0.0006	1	1	2	10	O95218-2	O95218-2 [305-318]	O95218-2 2×Phospho [S305(100); S307(100)]	1	1691.7	High	High	0.0001959	1.551e-06	4.64
FALSE	High	[R].SRSFDYNYR.[R]	2×Phospho [S1(100); S3(100)]	0.0051	0.0006	1	6	1	15	O75494	O75494 [131-139]	O75494 2×Phospho [S131(100); S133(100)]	1	1367.48	High	High	0.0001959	0.0003532	3.47
FALSE	High	[R].SRLTPVSPESSSTEEK.[S]	2×Phospho [S1(83.5); S7(92.7)]	0.0095	0.0006	1	2	2	2	Q13501	Q13501 [266-281]	Q13501 2×Phospho [S266(83.5); S272(92.7)]	1	1893.79	High	High	0.0001959	0.0008133	3.08
FALSE	High	[R].SRDATPPVSPINMEDQER.[I]	3×Phospho [S1(100); T5(100); S9(100)]	0.0044	0.0006	1	1	1	2	P17275	P17275 [251-268]	P17275 3×Phospho [S251(100); T255(100); S259(100)]	1	2281.86	High	High	0.0001959	0.0002884	4.16
FALSE	High	[R].SQTTTERDSDTDVEEEELPVENR.[E]	2×Phospho [T11(80); T/S]	5.9e-05	0.0006	1	4	3	5	Q14676	Q14676 [445-467]	Q14676 2×Phospho [T455(80); T/S]	1	2839.12	High	High	0.0001959	8.12e-07	4.34
FALSE	High	[R].SQSSDTEQQSPTSGGGK.[V]	2×Phospho [S10(90.1); S/T]	0.00013	0.0006	1	2	1	4	P23588	P23588 [495-511]	P23588 2×Phospho [S504(90.1); S/T]	0	1840.66	High	High	0.0001959	2.277e-06	2.9
FALSE	High	[R].SQSSDTEQQSPTSGGGK.[V]	1×Phospho [S3(91)]	1.4e-07	0.0006	1	2	4	11	P23588	P23588 [495-511]	P23588 1×Phospho [S497(91)]	0	1760.7	High	High	0.0001959	2.238e-10	4.77
FALSE	High	[R].SQSLPTTLLSPVR.[V]	1×Phospho [S3(99.7)]	0.017	0.0006	1	3	1	1	P28290	P28290 [737-749]	P28290 1×Phospho [S739(99.7)]	0	1478.76	High	High	0.0001959	0.001765	2.29
FALSE	High	[R].SQSLPNSLDYTQTSDPGR.[H]	1×Phospho [S3(100)]	0.00067	0.0006	1	1	1	1	Q96TC7	Q96TC7 [44-61]	Q96TC7 1×Phospho [S46(100)]	0	2045.88	High	High	0.0001959	2.237e-05	3.46
FALSE	High	[R].SQSIEQESQEK.[Q]	2×Phospho [S1(100); S3(100)]	0.0025	0.0006	1	1	1	1	Q5VTL8	Q5VTL8 [527-537]	Q5VTL8 2×Phospho [S527(100); S529(100)]	0	1452.53	High	High	0.0001959	0.0001307	3.31
FALSE	High	[R].SQSDLDDQHDYDSVASDEDTDQEPLR.[S]	2×Phospho [S13(80.6); S16(99.6)]	0.0044	0.0006	1	2	2	2	Q9Y2X7	Q9Y2X7 [373-398]	Q9Y2X7 2×Phospho [S385(80.6); S388(99.6)]	0	3140.15	High	High	0.0001959	0.0002834	3.71
FALSE	High	[R].SQLDDHPESDDEENFIDANDDEDMEK.[F]	1×Oxidation [M24]; 1×Phospho [S9(100)]	0.0009	0.0006	1	1	2	2	Q03701	Q03701 [621-646]	Q03701 1×Phospho [S629(100)]	0	3148.14	High	High	0.0001959	3.336e-05	3.48
FALSE	High	[R].SQLDDHPESDDEENFIDANDDEDMEK.[F]	1×Phospho [S]	0.0029	0.0006	1	1	2	2	Q03701	Q03701 [621-646]		0	3132.14	High	High	0.0001959	0.00016	3.45
FALSE	High	[K].SQEMVHLVNK.[E]	1×Phospho [S1(100)]	0.0016	0.0006	1	15	1	3	P16070	P16070 [706-715]	P16070 1×Phospho [S706(100)]	0	1264.58	High	High	0.0001959	7.447e-05	2.92
FALSE	High	[R].SQDATFSPGSEQAEK.[S]	1×Phospho [S7(100)]	0.0063	0.0006	1	2	1	1	Q86WB0	Q86WB0 [329-343]	Q86WB0 1×Phospho [S335(100)]	0	1661.67	High	High	0.0001959	0.0004733	2.76
FALSE	High	[R].SLYASSPGGVYATR.[S]	1×Phospho [S6(99.9)]	2.3e-05	0.0006	1	1	4	8	P08670	P08670 [51-64]	P08670 1×Phospho [S56(99.9)]	0	1508.68	High	High	0.0001959	2.242e-07	3.32
FALSE	High	[R].SLVESVSSSPNK.[E]	1×Phospho [S]	0.002	0.0006	1	5	1	3	Q9H2U2	Q9H2U2 [309-320]		0	1313.6	High	High	0.0001959	9.907e-05	3.02
FALSE	High	[K].SIVEEEEDDDYVELK.[V]	1×Phospho [S1(100)]	0.0043	0.0006	1	2	1	1	P50851	P50851 [1100-1114]	P50851 1×Phospho [S1100(100)]	0	1891.77	High	High	0.0001959	0.0002785	2.39
FALSE	High	[R].SGSSSPDSEITELK.[F]	3×Phospho [S1(86.4); S4(99.9); S5(99.5)]	0.00058	0.0006	1	2	5	5	P17812	P17812 [571-584]	P17812 3×Phospho [S571(86.4); S574(99.9); S575(99.5)]	0	1676.57	High	High	0.0001959	1.847e-05	3.68
FALSE	High	[R].SGSSSPDSEITELK.[F]	2×Phospho [S4(99.8); S5(99.8)]	3.9e-05	0.0006	1	2	6	19	P17812	P17812 [571-584]	P17812 2×Phospho [S574(99.8); S575(99.8)]	0	1596.61	High	High	0.0001959	4.607e-07	3.16
FALSE	High	[R].SGSSSPDSEITELK.[F]	1×Phospho [S5(98.3)]	0.00048	0.0006	1	2	4	9	P17812	P17812 [571-584]	P17812 1×Phospho [S575(98.3)]	0	1516.64	High	High	0.0001959	1.408e-05	2.99
FALSE	High	[R].SGSMDPSGAHPSVR.[Q]	1×Oxidation [M4]; 1×Phospho [S3(98.9)]	0.0053	0.0006	1	3	2	6	Q07666	Q07666 [18-31]	Q07666 1×Phospho [S20(98.9)]	0	1480.59	High	High	0.0001959	0.0003708	2.82
FALSE	High	[R].SGSMDPSGAHPSVR.[Q]	1×Phospho [S3(98.5)]	0.0039	0.0006	1	3	2	4	Q07666	Q07666 [18-31]	Q07666 1×Phospho [S20(98.5)]	0	1464.59	High	High	0.0001959	0.0002454	2.86
FALSE	High	[R].SGSESEEAELSLSLAR.[T]	2×Phospho [S1(96.6); S3(96.6)]	0.0072	0.0006	1	1	1	2	Q8IV50	Q8IV50 [31-46]	Q8IV50 2×Phospho [S31(96.6); S33(96.6)]	0	1824.73	High	High	0.0001959	0.0005609	2.01
FALSE	High	[R].SGLTVPTSPK.[G]	1×Phospho [S8(92.6)]	0.0067	0.0006	1	2	2	5	Q53EL6	Q53EL6 [87-96]	Q53EL6 1×Phospho [S94(92.6)]	0	1066.52	High	High	0.0001959	0.0005124	3.08
FALSE	High	[R].SGGSTDSEDEEEEDEEEEEDEEGIGCAAR.[G]	1×Carbamidomethyl [C26]; 3×Phospho [S4(90.9); T5(90.9); S7(77.3)]	0.00045	0.0006	1	1	2	2	Q9UPN7	Q9UPN7 [664-692]	Q9UPN7 3×Phospho [S667(90.9); T668(90.9); S670(77.3)]	0	3429.06	High	High	0.0001959	1.296e-05	2.22
FALSE	High	[K].SGGSGHAVAEPASPEQELDQNK.[G]	1×Phospho [S13(100)]	0.00018	0.0006	1	1	2	5	P46013	P46013 [296-317]	P46013 1×Phospho [S308(100)]	0	2287.98	High	High	0.0001959	3.679e-06	4.44
FALSE	High	[R].SGEGEVSGLMR.[K]	1×Oxidation [M10]; 1×Phospho [S1(100)]	0.0014	0.0006	1	2	1	3	Q13263	Q13263 [473-483]	Q13263 1×Phospho [S473(100)]	0	1217.49	High	High	0.0001959	5.959e-05	3.02
FALSE	High	[R].SGEGEVSGLMR.[K]	1×Phospho [S1(100)]	0.00011	0.0006	1	2	1	7	Q13263	Q13263 [473-483]	Q13263 1×Phospho [S473(100)]	0	1201.49	High	High	0.0001959	1.949e-06	3.45
FALSE	High	[R].SGDETPGSEVPGDK.[A]	1×Phospho [S1(100)]	0.0043	0.0006	1	1	1	1	Q1KMD3	Q1KMD3 [161-174]	Q1KMD3 1×Phospho [S161(100)]	0	1454.57	High	High	0.0001959	0.0002803	2.1
FALSE	High	[K].SGDEGSEDEAPSGED.[-]	3×Phospho [S1(100); S6(100); S12(100)]	0.00071	0.0006	1	2	1	15	Q9H1E3	Q9H1E3 [229-243]	Q9H1E3 3×Phospho [S229(100); S234(100); S240(100)]	0	1720.42	High	High	0.0001959	2.406e-05	2.89
FALSE	High	[K].SGDEGSEDEAPSGED.[-]	2×Phospho [S6(99.9); S12(100)]	0.012	0.0006	1	2	3	6	Q9H1E3	Q9H1E3 [229-243]	Q9H1E3 2×Phospho [S234(99.9); S240(100)]	0	1640.45	High	High	0.0001959	0.001184	2.54
FALSE	High	[R].SGAQASSTPLSPTR.[I]	2×Phospho [S7(78.3); S11(87.8)]	0.0002	0.0006	1	4	3	5	P02545	P02545 [12-25]	P02545 2×Phospho [S18(78.3); S22(87.8)]	0	1519.62	High	High	0.0001959	4.29e-06	3.64
FALSE	High	[R].SGAQASSTPLSPTR.[I]	1×Phospho [S/T]	3e-05	0.0006	1	4	3	13	P02545	P02545 [12-25]		0	1439.65	High	High	0.0001959	3.314e-07	4.38
FALSE	High	[R].SFSISPVR.[L]	3×Phospho [S1(100); S3(100); S5(100)]	0.0024	0.0006	1	9	1	19	P18583	P18583 [2009-2016]	P18583 3×Phospho [S2009(100); S2011(100); S2013(100)]	0	1132.39	High	High	0.0001959	0.0001245	2.99
FALSE	High	[R].SFSISPSR.[R]	3×Phospho [S1(100); S3(100); S5(97.7)]	0.017	0.0006	1	9	3	19	P18583	P18583 [1948-1955]	P18583 3×Phospho [S1948(100); S1950(100); S1952(97.7)]	0	1120.35	High	High	0.0001959	0.001808	2.42
FALSE	High	[K].SESPKEPEQLRK.[L]	1×Phospho [S3(99.9)]	0.0019	0.0006	1	3	2	13	P09651	P09651 [4-15]	P09651 1×Phospho [S6(99.9)]	2	1507.72	High	High	0.0001959	9.355e-05	3.82
FALSE	High	[K].SESPKEPEQLR.[K]	1×Phospho [S3(99.9)]	0.0083	0.0006	1	3	2	6	P09651	P09651 [4-14]	P09651 1×Phospho [S6(99.9)]	1	1379.62	High	High	0.0001959	0.0006758	2.37
FALSE	High	[K].SGTSSPQSPVFR.[H]	1×Phospho [S8(100)]	0.011	0.0006	1	2	1	6	Q8N556	Q8N556 [661-672]	Q8N556 1×Phospho [S668(100)]	0	1329.58	High	High	0.0001959	0.0009557	2.73
FALSE	High	[R].SHTSEGAHLDITPNSGAAGNSAGPK.[S]	1×Phospho [S4(96.8)]	0.015	0.0006	1	3	2	5	Q92597	Q92597 [364-388]	Q92597 1×Phospho [S367(96.8)]	0	2456.08	High	High	0.0001959	0.001478	3
FALSE	High	[R].SLTRSPPAIR.[R]	3×Phospho [S1(100); T3(100); S5(100)]	0.019	0.0006	1	1	1	16	Q9UQ35	Q9UQ35 [2067-2076]	Q9UQ35 3×Phospho [S2067(100); T2069(100); S2071(100)]	1	1337.54	High	High	0.0001959	0.002076	2.74
FALSE	High	[K].SITNGSDDGAQPSTSTAQEQDDVLIVDSDEEDSSNNADVSEEER.[S]	1×Phospho [S/T]	0.0084	0.0006	1	2	1	1	Q9UBT2	Q9UBT2 [565-608]		0	4735.92	High	High	0.0001959	0.0006891	2.91
FALSE	High	[R].SLSYSPVER.[R]	3×Phospho [S1(100); S3(100); S5(100)]	0.0019	0.0006	1	2	1	37	Q9UQ35	Q9UQ35 [2690-2698]	Q9UQ35 3×Phospho [S2690(100); S2692(100); S2694(100)]	0	1277.43	High	High	0.0001959	8.912e-05	3.19
FALSE	High	[R].SLSYSPVER.[R]	2×Phospho [S3(100); S5(100)]	0.0037	0.0006	1	2	1	7	Q9UQ35	Q9UQ35 [2690-2698]	Q9UQ35 2×Phospho [S2692(100); S2694(100)]	0	1197.46	High	High	0.0001959	0.0002312	2.77
FALSE	High	[K].SLSPGVSR.[D]	2×Phospho [S1(100); S3(100)]	0.01	0.0006	1	2	1	10	Q9UKV3	Q9UKV3 [655-662]	Q9UKV3 2×Phospho [S655(100); S657(100)]	0	962.374	High	High	0.0001959	0.0008774	2.24
FALSE	High	[R].SLSPGGAALGYR.[D]	1×Phospho [S3(100)]	0.0033	0.0006	1	4	1	3	Q96T37	Q96T37 [292-303]	Q96T37 1×Phospho [S294(100)]	0	1228.57	High	High	0.0001959	0.0001921	2.34
FALSE	High	[R].SLSGSSPCPK.[Q]	1×Carbamidomethyl [C8]; 2×Phospho [S1(100); S3(100)]	0.0022	0.0006	1	2	1	1	Q9UQ35	Q9UQ35 [778-787]	Q9UQ35 2×Phospho [S778(100); S780(100)]	0	1179.42	High	High	0.0001959	0.0001134	3
FALSE	High	[K].SLSDSESDDSK.[S]	2×Phospho [S1(100); S3(100)]	0.00015	0.0006	1	1	1	6	Q13185	Q13185 [93-103]	Q13185 2×Phospho [S93(100); S95(100)]	0	1329.41	High	High	0.0001959	2.875e-06	3.53
FALSE	High	[K].SLSDSESDDSK.[S]	1×Phospho [S3(100)]	0.00078	0.0006	1	1	4	7	Q13185	Q13185 [93-103]	Q13185 1×Phospho [S95(100)]	0	1249.45	High	High	0.0001959	2.708e-05	3.17
FALSE	High	[R].SISADDDLQESSR.[R]	1×Phospho [S3(100)]	3.1e-05	0.0006	1	3	2	7	P18615	P18615 [113-125]	P18615 1×Phospho [S115(100)]	0	1502.6	High	High	0.0001959	3.444e-07	3.92
FALSE	High	[R].SLPTTVPESPNYR.[N]	1×Phospho [S9(100)]	0.013	0.0006	1	2	1	4	Q6PKG0	Q6PKG0 [766-778]	Q6PKG0 1×Phospho [S774(100)]	0	1540.7	High	High	0.0001959	0.001207	2.59
FALSE	High	[K].SINHQIESPSER.[R]	1×Phospho [S8(99.9)]	0.019	0.0006	1	9	1	3	Q9UPQ0	Q9UPQ0 [966-977]	Q9UPQ0 1×Phospho [S973(99.9)]	0	1476.65	High	High	0.0001959	0.002121	2.46
FALSE	High	[R].SLMSSPEDLTK.[D]	1×Oxidation [M3]; 2×Phospho [S4(100); S5(100)]	0.00079	0.0006	1	1	1	12	P46821	P46821 [828-838]	P46821 2×Phospho [S831(100); S832(100)]	0	1383.52	High	High	0.0001959	2.766e-05	2.74
FALSE	High	[R].SLMSSPEDLTK.[D]	2×Phospho [S4(100); S5(100)]	0.0019	0.0006	1	1	3	9	P46821	P46821 [828-838]	P46821 2×Phospho [S831(100); S832(100)]	0	1367.52	High	High	0.0001959	8.915e-05	3.28
FALSE	High	[K].SILVSPTGPSR.[V]	1×Phospho [S10(98.7)]	0.0064	0.0006	1	2	1	1	Q14684	Q14684 [702-712]	Q14684 1×Phospho [S711(98.7)]	0	1193.59	High	High	0.0001959	0.000474	1.88
FALSE	High	[K].SLKESEQESEEEILAQK.[K]	2×Phospho [S5(99.5); S9(100)]	0.0014	0.0006	1	1	2	4	Q9BW71	Q9BW71 [219-235]	Q9BW71 2×Phospho [S223(99.5); S227(100)]	1	2136.9	High	High	0.0001959	5.762e-05	3.92
FALSE	High	[K].SLGDEGLNR.[G]	1×Phospho [S1(100)]	0.012	0.0006	1	2	1	2	Q01970	Q01970 [537-545]	Q01970 1×Phospho [S537(100)]	0	1040.44	High	High	0.0001959	0.001065	2.08
FALSE	High	[K].SLENETLNK.[E]	1×Phospho [S1(100)]	0.0039	0.0006	1	2	1	6	P23588	P23588 [445-453]	P23588 1×Phospho [S445(100)]	0	1127.5	High	High	0.0001959	0.0002422	3.12
FALSE	High	[K].SLDSDESEDEEDDYQQK.[R]	2×Phospho [S4(100); S7(100)]	2e-05	0.0006	1	1	4	9	Q13442	Q13442 [57-73]	Q13442 2×Phospho [S60(100); S63(100)]	0	2191.71	High	High	0.0001959	1.859e-07	4.46
FALSE	High	[K].SLDGVTNDR.[T]	1×Phospho [S1(100)]	0.0036	0.0006	1	1	1	3	Q9UBM7	Q9UBM7 [14-22]	Q9UBM7 1×Phospho [S14(100)]	0	1056.44	High	High	0.0001959	0.0002171	2.25
FALSE	High	[R].SKSPPKSPEEEGAVSS.[-]	3×Phospho [S1(100); S3(100); S7(100)]	0.0057	0.0006	1	2	1	3	Q01130	Q01130 [206-221]	Q01130 3×Phospho [S206(100); S208(100); S212(100)]	2	1855.68	High	High	0.0001959	0.0004079	3.78
FALSE	High	[K].SINEENGEVSEDQSQNK.[H]	1×Phospho [S1(100)]	0.0081	0.0006	1	1	1	1	Q13523	Q13523 [23-39]	Q13523 1×Phospho [S23(100)]	0	1986.79	High	High	0.0001959	0.0006629	2.42
FALSE	High	[R].GLRDSHSSEEDEASSQTDLSQTISK.[K]	2×Phospho [S/T]	0.014	0.0006	1	3	1	1	Q5JTV8	Q5JTV8 [150-174]		1	2867.16	High	High	0.0001959	0.00138	3.64
FALSE	High	[K].IEEVLSPEGSPSK.[S]	2×Phospho [S6(84.9); S12(84.9)]	0.017	0.0006	1	2	2	2	Q9UEY8	Q9UEY8 [668-680]	Q9UEY8 2×Phospho [S673(84.9); S679(84.9)]	0	1531.63	High	High	0.0001959	0.001795	3.24
FALSE	High	[K].DGDSYDPYDFSDTEEEMPQVHTPK.[T]	1×Phospho [S/T/Y]	0.0066	0.0006	1	2	1	1	P25205	P25205 [701-724]		0	2882.1	High	High	0.0001959	0.0004971	3.04
FALSE	High	[K].DGDSYDPYDFSDTEEEMPQVHTPK.[T]	1×Oxidation [M17]; 1×Phospho [T13(85.2)]	0.00017	0.0006	1	2	2	2	P25205	P25205 [701-724]	P25205 1×Phospho [T713(85.2)]	0	2898.1	High	High	0.0001959	3.385e-06	4.65
FALSE	High	[R].ENDLYVLPPLQEEEKHSSEEEDEK.[E]	2×Phospho [S17(100); S18(100)]	0.0002	0.0006	1	2	1	3	P28715	P28715 [140-163]	P28715 2×Phospho [S156(100); S157(100)]	1	3046.25	High	High	0.0001959	4.162e-06	4.69
FALSE	High	[K].DGDSYDPYDFSDTEEEMPQVHTPK.[T]	2×Phospho [Y8(81.1); T22(100)]	5.5e-06	0.0006	1	2	4	5	P25205	P25205 [701-724]	P25205 2×Phospho [Y708(81.1); T722(100)]	0	2962.07	High	High	0.0001959	3.251e-08	4.89
FALSE	High	[K].DGDSYDPYDFSDTEEEMPQVHTPK.[T]	1×Oxidation [M17]; 2×Phospho [T13(79.3); T22(100)]	0.0021	0.0006	1	2	4	6	P25205	P25205 [701-724]	P25205 2×Phospho [T713(79.3); T722(100)]	0	2978.06	High	High	0.0001959	0.0001043	3.47
FALSE	High	[K].DGDSYDPYDFSDTEEEMPQVHTPK.[T]	3×Phospho [S11(99.6); T13(99.5); T22(100)]	1.2e-05	0.0006	1	2	2	3	P25205	P25205 [701-724]	P25205 3×Phospho [S711(99.6); T713(99.5); T722(100)]	0	3042.03	High	High	0.0001959	9.235e-08	5.12
FALSE	High	[R].EMLMEDVGSEEEQEEEDEAPFQEK.[D]	1×Oxidation [M]; 1×Phospho [S9(100)]	8.8e-06	0.0006	1	2	2	8	Q9H1E3	Q9H1E3 [105-128]	Q9H1E3 1×Phospho [S113(100)]	0	2953.12	High	High	0.0001959	6.149e-08	4.95
FALSE	High	[K].DGDSYDPYDFSDTEEEMPQVHTPK.[T]	1×Oxidation [M17]; 3×Phospho [S11(99.8); T13(99.6); T22(100)]	0.0055	0.0006	1	2	2	4	P25205	P25205 [701-724]	P25205 3×Phospho [S711(99.8); T713(99.6); T722(100)]	0	3058.03	High	High	0.0001959	0.000391	4.23
FALSE	High	[R].EMLMEDVGSEEEQEEEDEAPFQEK.[D]	1×Phospho [S9(100)]	0.0018	0.0006	1	2	1	1	Q9H1E3	Q9H1E3 [105-128]	Q9H1E3 1×Phospho [S113(100)]	0	2937.12	High	High	0.0001959	8.72e-05	3.4
FALSE	High	[K].EMLASDDEEDVSSK.[V]	1×Oxidation [M2]; 1×Phospho [S5(100)]	0.00024	0.0006	1	4	4	7	Q0ZGT2	Q0ZGT2 [76-89]	Q0ZGT2 1×Phospho [S80(100)]	0	1650.61	High	High	0.0001959	5.5e-06	3.52
FALSE	High	[K].EMLASDDEEDVSSK.[V]	1×Phospho [S5(100)]	1.4e-05	0.0006	1	4	1	4	Q0ZGT2	Q0ZGT2 [76-89]	Q0ZGT2 1×Phospho [S80(100)]	0	1634.61	High	High	0.0001959	1.178e-07	3.71
FALSE	High	[R].EMLMEDVGSEEEQEEEDEAPFQEK.[D]	2×Oxidation [M2; M4]; 1×Phospho [S9(100)]	4.5e-05	0.0006	1	2	1	4	Q9H1E3	Q9H1E3 [105-128]	Q9H1E3 1×Phospho [S113(100)]	0	2969.11	High	High	0.0001959	5.586e-07	4.02
FALSE	High	[R].ENPPVEDSSDEDDK.[R]	1×Phospho [S8(91.8)]	0.0035	0.0006	1	1	2	5	Q8TCJ2	Q8TCJ2 [491-504]	Q8TCJ2 1×Phospho [S498(91.8)]	0	1655.6	High	High	0.0001959	0.0002061	2.88
FALSE	High	[R].DFLSGPDYDHVTGSDSEDEDEEVGEPR.[V]	2×Phospho [S14(76.5); S16(97.3)]	0.011	0.0006	1	2	1	2	Q6ZW31	Q6ZW31 [668-694]	Q6ZW31 2×Phospho [S681(76.5); S683(97.3)]	0	3156.15	High	High	0.0001959	0.0009954	3.42
FALSE	High	[K].DELTESPK.[Y]	1×Phospho [S6(99.4)]	0.016	0.0006	1	2	1	1	Q8NC51	Q8NC51 [229-236]	Q8NC51 1×Phospho [S234(99.4)]	0	998.408	High	High	0.0001959	0.001716	2.26
FALSE	High	[K].EPSEVPTPK.[R]	1×Phospho [T7(100)]	0.0033	0.0006	1	3	3	10	P17096	P17096 [47-55]	P17096 1×Phospho [T53(100)]	0	1063.47	High	High	0.0001959	0.0001969	1.99
FALSE	High	[K].EPGSGGPQNLSGPGGR.[E]	1×Phospho [S11(100)]	0.012	0.0006	1	2	1	2	Q9H0W8	Q9H0W8 [22-37]	Q9H0W8 1×Phospho [S32(100)]	0	1546.66	High	High	0.0001959	0.001104	3.19
FALSE	High	[K].EPEMPGPREESEEEEDEDDEEEEEEEK.[GE]	1×Oxidation [M4]; 1×Phospho [S11(100)]	5.5e-05	0.0006	1	2	1	5	P35659	P35659 [22-48]	P35659 1×Phospho [S32(100)]	1	3375.19	High	High	0.0001959	7.503e-07	4.21
FALSE	High	[R].ENPPVEDSSDEDDK.[R]	2×Phospho [S8(100); S9(100)]	0.002	0.0006	1	1	1	5	Q8TCJ2	Q8TCJ2 [491-504]	Q8TCJ2 2×Phospho [S498(100); S499(100)]	0	1735.56	High	High	0.0001959	0.000101	3.04
FALSE	High	[K].DFDIAEQNESSDEESLR.[K]	2×Phospho [S10(100); S11(100)]	0.0051	0.0006	1	1	2	4	Q96KC8	Q96KC8 [470-486]	Q96KC8 2×Phospho [S479(100); S480(100)]	0	2143.77	High	High	0.0001959	0.0003519	3.07
FALSE	High	[K].EPAITSQNSPEAR.[E]	1×Phospho [S9(100)]	7e-05	0.0006	1	2	2	9	P23193	P23193 [92-104]	P23193 1×Phospho [S100(100)]	0	1479.65	High	High	0.0001959	1.034e-06	3.59
FALSE	High	[R].ENVEYIEREESDGEYDEFGR.[K]	1×Phospho [S11(100)]	0.0013	0.0006	1	2	1	4	O95218-2	O95218-2 [110-129]	O95218-2 1×Phospho [S120(100)]	1	2545	High	High	0.0001959	5.215e-05	3.44
FALSE	High	[K].ENQQATSGPNQPSVR.[R]	1×Phospho [S13(100)]	0.0028	0.0006	1	3	1	1	P16989	P16989 [312-326]	P16989 1×Phospho [S324(100)]	0	1692.73	High	High	0.0001959	0.0001568	3.26
FALSE	High	[K].EPEMPGPREESEEEEDEDDEEEEEEEK.[GE]	1×Phospho [S11(100)]	0.0003	0.0006	1	2	1	5	P35659	P35659 [22-48]	P35659 1×Phospho [S32(100)]	1	3359.19	High	High	0.0001959	7.355e-06	3.33
FALSE	High	[K].EPVADEEEEDSDDDVEPITEFR.[F]	1×Phospho [S11(100)]	1.6e-06	0.0006	1	1	1	9	P54105	P54105 [92-113]	P54105 1×Phospho [S102(100)]	0	2645.03	High	High	0.0001959	6.107e-09	4.76
FALSE	High	[K].DHFYSDDDAIEADSEGDAEPCDK.[E]	1×Carbamidomethyl [C21]; 2×Phospho [S5(99.7); S14(100)]	0.0011	0.0006	1	1	1	4	Q9Y3B9	Q9Y3B9 [54-76]	Q9Y3B9 2×Phospho [S58(99.7); S67(100)]	0	2760.92	High	High	0.0001959	4.211e-05	3.89
FALSE	High	[R].ELDEEGSDPPLPGR.[A]	1×Phospho [S7(100)]	0.0042	0.0006	1	1	1	2	Q9BRJ6	Q9BRJ6 [169-182]	Q9BRJ6 1×Phospho [S175(100)]	0	1590.67	High	High	0.0001959	0.0002674	2.71
FALSE	High	[R].ELGTGEQPLSPTTATSPYGGGHALAGQTSPK.[Q]	1×Phospho [S10(75)]	0.019	0.0006	1	6	1	1	Q96NU1	Q96NU1 [631-661]	Q96NU1 1×Phospho [S640(75)]	0	3090.44	High	High	0.0001959	0.002175	2.78
FALSE	High	[K].DKDDQEWESPSPPKPTVFISGVIAR.[G]	1×Phospho [S11(93.2)]	0.0013	0.0006	1	1	1	2	P51397	P51397 [41-65]	P51397 1×Phospho [S51(93.2)]	1	2878.37	High	High	0.0001959	5.222e-05	3.68
FALSE	High	[K].EIAIVHSDAEK.[E]	1×Phospho [S7(100)]	0.00029	0.0006	1	1	1	12	Q9H307	Q9H307 [341-351]	Q9H307 1×Phospho [S347(100)]	0	1291.59	High	High	0.0001959	7.289e-06	3.32
FALSE	High	[K].DKSPVREPIDNLTPEER.[D]	1×Phospho [S3(100)]	6.1e-08	0.0006	1	3	1	12	Q14498	Q14498 [134-150]	Q14498 1×Phospho [S136(100)]	2	2074.98	High	High	0.0001959	7.245e-11	6.81
FALSE	High	[K].EKTPSPKEEDEEPESPPEK.[K]	3×Phospho [T3(100); S5(100); S15(100)]	5.2e-07	0.0006	1	2	1	14	Q9H1E3	Q9H1E3 [200-218]	Q9H1E3 3×Phospho [T202(100); S204(100); S214(100)]	2	2421.9	High	High	0.0001959	1.322e-09	7.17
FALSE	High	[K].EKTPELPEPSVK.[V]	1×Phospho [T3(100)]	0.015	0.0006	1	2	1	3	Q8IYB3	Q8IYB3 [218-229]	Q8IYB3 1×Phospho [T220(100)]	1	1433.69	High	High	0.0001959	0.001563	2.46
FALSE	High	[K].DIDISSPEFK.[I]	1×Phospho [S6(98.8)]	0.017	0.0006	1	1	1	4	Q09666	Q09666 [172-181]	Q09666 1×Phospho [S177(98.8)]	0	1230.53	High	High	0.0001959	0.001763	2.64
FALSE	High	[K].DLFDLNSSEEDDTEGFSER.[G]	2×Phospho [S7(100); S8(100)]	0.00012	0.0006	1	1	2	4	Q9Y3T9	Q9Y3T9 [666-684]	Q9Y3T9 2×Phospho [S672(100); S673(100)]	0	2364.84	High	High	0.0001959	2.21e-06	3.62
FALSE	High	[R].DKEVSDDEAEEK.[E]	1×Phospho [S5(100)]	0.00055	0.0006	1	2	1	2	P07900	P07900 [227-238]	P07900 1×Phospho [S231(100)]	1	1473.56	High	High	0.0001959	1.716e-05	3.62
FALSE	High	[R].DGGSGNSTIIVSR.[S]	2×Phospho [S4(83); S7(96.1)]	0.012	0.0006	1	3	1	2	Q7Z6Z7	Q7Z6Z7 [2359-2371]	Q7Z6Z7 2×Phospho [S2362(83); S2365(96.1)]	0	1422.57	High	High	0.0001959	0.001166	3.02
FALSE	High	[K].EISDDEAEEEK.[G]	1×Phospho [S3(100)]	0.00018	0.0006	1	2	1	32	P08238	P08238 [224-234]	P08238 1×Phospho [S226(100)]	0	1373.5	High	High	0.0001959	3.788e-06	3.54
FALSE	High	[K].EIPSATQSPISK.[K]	1×Phospho [S11(99.9)]	0.0025	0.0006	1	2	2	3	Q9BQG0	Q9BQG0 [1156-1167]	Q9BQG0 1×Phospho [S1166(99.9)]	0	1337.63	High	High	0.0001959	0.0001322	3.21
FALSE	High	[K].DGQDAIAQSPEK.[E]	1×Phospho [S9(100)]	0.0011	0.0006	1	1	1	6	Q9NWH9	Q9NWH9 [281-292]	Q9NWH9 1×Phospho [S289(100)]	0	1338.56	High	High	0.0001959	4.465e-05	3.83
FALSE	High	[K].EIPEDVDMEEEKESEDSDEENDFTEK.[V]	2×Phospho [S14(100); S17(100)]	0.0014	0.0006	1	1	1	7	Q8IWA0	Q8IWA0 [766-791]	Q8IWA0 2×Phospho [S779(100); S782(100)]	1	3277.17	High	High	0.0001959	6.263e-05	3.85
FALSE	High	[R].DGTAPPPQSPGSPGTGQDEEWSDEESPRK.[A]	1×Phospho [S22(97.9)]	0.00053	0.0006	1	1	2	7	Q9UKS6	Q9UKS6 [333-361]	Q9UKS6 1×Phospho [S354(97.9)]	1	3118.29	High	High	0.0001959	1.632e-05	5.11
FALSE	High	[K].EIQNGNLHESDSESVPR.[D]	1×Phospho [S]	0.00014	0.0006	1	4	4	8	Q86UP2	Q86UP2 [66-82]		0	1990.85	High	High	0.0001959	2.748e-06	3.28
FALSE	High	[K].DLFDYSPPLHK.[N]	1×Phospho [S6(100)]	0.015	0.0006	1	3	1	8	Q9NYF8	Q9NYF8 [507-517]	Q9NYF8 1×Phospho [S512(100)]	0	1411.63	High	High	0.0001959	0.001481	2.94
FALSE	High	[K].DELTDLDQSNVTEETPEGEEHHPVADTENK.[E]	1×Phospho [T27(99)]	0.019	0.0006	1	2	2	2	Q8NC51-3	Q8NC51-3 [229-258]	Q8NC51-3 1×Phospho [T255(99)]	0	3458.44	High	High	0.0001959	0.002066	2.49
FALSE	High	[R].ESRQESDPEDDDVK.[K]	1×Phospho [S6(98.5)]	0.013	0.0006	1	1	2	4	Q9H307	Q9H307 [95-108]	Q9H307 1×Phospho [S100(98.5)]	1	1728.66	High	High	0.0001959	0.001272	3.6
FALSE	High	[R].DALGDSLQVPVSPSSTTSSR.[C]	1×Phospho [S12(82.6)]	0.00045	0.0006	1	5	2	2	Q9Y2D5	Q9Y2D5 [141-160]	Q9Y2D5 1×Phospho [S152(82.6)]	0	2083.95	High	High	0.0001959	1.288e-05	3.79
FALSE	High	[K].ESLKEEDESDDDNM.[-]	1×Oxidation [M14]; 1×Phospho [S9(100)]	0.00096	0.0006	1	2	3	10	P25788	P25788 [242-255]	P25788 1×Phospho [S250(100)]	1	1751.58	High	High	0.0001959	3.65e-05	4.06
FALSE	High	[K].DAPTSPASVASSSSTPSSK.[T]	1×Phospho [T4(81.7)]	0.0017	0.0006	1	7	2	2	Q04726	Q04726 [282-300]	Q04726 1×Phospho [T285(81.7)]	0	1843.8	High	High	0.0001959	7.893e-05	1.7
FALSE	High	[K].ESEQESEEEILAQK.[K]	1×Phospho [S6(100)]	6e-05	0.0006	1	1	1	5	Q9BW71	Q9BW71 [222-235]	Q9BW71 1×Phospho [S227(100)]	0	1728.72	High	High	0.0001959	8.326e-07	3.51
FALSE	High	[R].ESSANNSVSPSESLR.[A]	1×Phospho [S9(99.9)]	6.3e-05	0.0006	1	7	2	4	Q04726	Q04726 [195-209]	Q04726 1×Phospho [S203(99.9)]	0	1643.69	High	High	0.0001959	8.987e-07	3.99
FALSE	High	[K].EADIDSSDESDIEEDIDQPSAHK.[T]	3×Phospho [S6(100); S7(100); S10(100)]	1.5e-06	0.0006	1	1	2	17	Q9P2I0	Q9P2I0 [414-436]	Q9P2I0 3×Phospho [S419(100); S420(100); S423(100)]	0	2784.97	High	High	0.0001959	5.503e-09	4.26
FALSE	High	[K].ESEDKPEIEDVGSDEEEEKK.[D]	1×Phospho [S13(100)]	9e-08	0.0006	1	2	1	42	P07900	P07900 [251-270]	P07900 1×Phospho [S263(100)]	1	2400.98	High	High	0.0001959	1.209e-10	6.38
FALSE	High	[K].ESEDKPEIEDVGSDEEEEK.[K]	1×Phospho [S13(100)]	3.7e-06	0.0006	1	2	1	30	P07900	P07900 [251-269]	P07900 1×Phospho [S263(100)]	0	2272.89	High	High	0.0001959	1.922e-08	4.48
FALSE	High	[K].ESDQTLAALLSPK.[E]	1×Phospho [S11(82.7)]	0.0041	0.0006	1	9	1	2	P18583	P18583 [1687-1699]	P18583 1×Phospho [S1697(82.7)]	0	1452.7	High	High	0.0001959	0.0002631	2.67
FALSE	High	[K].ESAAPASPAPSPAPSPTPAPPQK.[E]	3×Phospho [S7(98.8); S11(100); S15(90.7)]	0.0022	0.0006	1	4	2	2	Q3KQU3	Q3KQU3 [538-560]	Q3KQU3 3×Phospho [S544(98.8); S548(100); S552(90.7)]	0	2392.99	High	High	0.0001959	0.0001119	3.86
FALSE	High	[R].DAHDVSPTSTDTEAQLTVER.[Q]	1×Phospho [S6(100)]	0.00051	0.0006	1	2	2	3	Q8IVF2	Q8IVF2 [289-308]	Q8IVF2 1×Phospho [S294(100)]	0	2251.97	High	High	0.0001959	1.508e-05	2.56
FALSE	High	[K].ETESEAEDNLDDLEK.[H]	1×Phospho [S4(99.9)]	0.0004	0.0006	1	2	1	3	Q8IYB3	Q8IYB3 [871-885]	Q8IYB3 1×Phospho [S874(99.9)]	0	1816.7	High	High	0.0001959	1.091e-05	3.1
FALSE	High	[K].ETESAPGSPR.[A]	2×Phospho [S4(100); S8(100)]	0.0025	0.0006	1	2	2	4	Q6PKG0	Q6PKG0 [514-523]	Q6PKG0 2×Phospho [S517(100); S521(100)]	0	1190.41	High	High	0.0001959	0.0001304	3.05
FALSE	High	[K].ETESAPGSPR.[A]	1×Phospho [S8(100)]	0.01	0.0006	1	2	1	1	Q6PKG0	Q6PKG0 [514-523]	Q6PKG0 1×Phospho [S521(100)]	0	1110.45	High	High	0.0001959	0.0008881	2.85
FALSE	High	[K].CGSGPVHISGQHLVAVEEDAESEDEEEEDVK.[L]	1×Carbamidomethyl [C1]; 1×Phospho [S22(100)]	4.9e-06	0.0006	1	3	1	24	P06748	P06748 [104-134]	P06748 1×Phospho [S125(100)]	0	3460.44	High	High	0.0001959	2.773e-08	5.17
FALSE	High	[K].ESSPIPSPTSDRK.[A]	2×Phospho [S3(97); S7(98.8)]	0.0062	0.0006	1	1	2	3	Q01082	Q01082 [2163-2175]	Q01082 2×Phospho [S2165(97); S2169(98.8)]	1	1560.63	High	High	0.0001959	0.0004544	2.59
FALSE	High	[R].ETEEQDSDSAEQGDPAGEGK.[E]	1×Phospho [S9(76.9)]	3.8e-06	0.0006	1	1	2	4	O95361	O95361 [54-73]	O95361 1×Phospho [S62(76.9)]	0	2158.79	High	High	0.0001959	1.948e-08	3.48
FALSE	High	[R].CQTAEADSESDHEVPEPESEMK.[M]	1×Carbamidomethyl [C1]; 2×Phospho [S10(90.2); T/S]	0.0097	0.0006	1	1	1	1	Q9BPX3	Q9BPX3 [966-987]	Q9BPX3 2×Phospho [S975(90.2); T/S]	0	2664.94	High	High	0.0001959	0.0008409	2.31
FALSE	High	[K].ESVPEFPLSPPK.[K]	1×Phospho [S9(100)]	0.0012	0.0006	1	2	2	12	P16949	P16949 [30-41]	P16949 1×Phospho [S38(100)]	0	1406.66	High	High	0.0001959	5e-05	2.49
FALSE	High	[R].ESTQLSPADLTEGKPTDPSK.[L]	1×Phospho [S6(81.5)]	9.4e-05	0.0006	1	3	4	8	Q08J23	Q08J23 [451-470]	Q08J23 1×Phospho [S456(81.5)]	0	2181	High	High	0.0001959	1.537e-06	3.87
FALSE	High	[K].DDDDIDLFGSDDEEESEEAK.[R]	1×Phospho [S10(100)]	3.5e-06	0.0006	1	1	2	19	P24534	P24534 [97-116]	P24534 1×Phospho [S106(100)]	0	2352.84	High	High	0.0001959	1.731e-08	4.45
FALSE	High	[K].DDEEKPKIEDVGSDEEDDSGK.[D]	1×Phospho [S13(100)]	1.1e-06	0.0006	1	2	2	6	P08238	P08238 [243-263]	P08238 1×Phospho [S255(100)]	1	2415.96	High	High	0.0001959	3.731e-09	5.11
FALSE	High	[K].DDSTHESLSQESESEEDGIHVDSQK.[A]	2×Phospho [S9(95.5); S12(95.6)]	0.00066	0.0006	1	2	2	2	Q9H6T3	Q9H6T3 [108-132]	Q9H6T3 2×Phospho [S116(95.5); S119(95.6)]	0	2948.1	High	High	0.0001959	2.194e-05	3.87
FALSE	High	[K].DDSTHESLSQESESEEDGIHVDSQK.[A]	3×Phospho [S12(96.5); S14(99.4); S/T]	0.0061	0.0006	1	2	1	4	Q9H6T3	Q9H6T3 [108-132]	Q9H6T3 3×Phospho [S119(96.5); S121(99.4); S/T]	0	3028.07	High	High	0.0001959	0.0004483	3.61
FALSE	High	[K].DDSHSAEDSEDEKEDHK.[N]	2×Phospho [S5(86.2); S9(100)]	0.00073	0.0006	1	2	2	4	Q9H1E3	Q9H1E3 [71-87]	Q9H1E3 2×Phospho [S75(86.2); S79(100)]	1	2132.7	High	High	0.0001959	2.518e-05	4.55
FALSE	High	[K].DELHIVEAEAMNYEGSPIK.[V]	1×Oxidation [M11]; 1×Phospho [S16(100)]	0.0003	0.0006	1	3	1	4	P06748	P06748 [55-73]	P06748 1×Phospho [S70(100)]	0	2240.98	High	High	0.0001959	7.4e-06	3.81
FALSE	High	[K].DEILPTTPISEQK.[G]	1×Phospho [T7(89)]	0.0095	0.0006	1	2	1	2	P23396	P23396 [215-227]	P23396 1×Phospho [T221(89)]	0	1550.73	High	High	0.0001959	0.0008177	2.48
FALSE	High	[R].DELNEELIQEESSEDEGEYEEVR.[K]	2×Phospho [S12(100); S13(100)]	4.4e-05	0.0006	1	4	1	4	O60524	O60524 [736-758]	O60524 2×Phospho [S747(100); S748(100)]	0	2930.1	High	High	0.0001959	5.441e-07	4.03
FALSE	High	[K].DELHIVEAEAMNYEGSPIK.[V]	1×Phospho [S16(100)]	5e-06	0.0006	1	3	1	4	P06748	P06748 [55-73]	P06748 1×Phospho [S70(100)]	0	2224.98	High	High	0.0001959	2.845e-08	5.42
FALSE	High	[K].DDDSDDESQSSHTGK.[K]	1×Phospho [S4(100)]	1.1e-05	0.0006	1	3	2	3	O94874	O94874 [455-469]	O94874 1×Phospho [S458(100)]	0	1702.57	High	High	0.0001959	8.005e-08	3.82
FALSE	High	[K].DDSHSAEDSEDEK.[E]	3×Phospho [S3(100); S5(100); S9(100)]	0.0049	0.0006	1	2	1	5	Q9H1E3	Q9H1E3 [71-83]	Q9H1E3 3×Phospho [S73(100); S75(100); S79(100)]	0	1703.44	High	High	0.0001959	0.0003351	1.88
FALSE	High	[K].ERRTPSDDEEDNLFAPPK.[L]	2×Phospho [T4(100); S6(100)]	0.0074	0.0006	1	7	1	1	Q9Y4E1-1	Q9Y4E1-1 [328-345]	Q9Y4E1-1 2×Phospho [T331(100); S333(100)]	2	2275.93	High	High	0.0001959	0.0005817	2.91
FALSE	High	[K].DDFESEEEDVK.[S]	1×Phospho [S5(100)]	0.0051	0.0006	1	3	1	1	Q7Z6E9	Q7Z6E9 [1324-1334]	Q7Z6E9 1×Phospho [S1328(100)]	0	1421.5	High	High	0.0001959	0.0003461	3.1
FALSE	High	[R].EREESEDELEEANGNNPIDIEVDQNK.[E]	1×Phospho [S5(100)]	0.00073	0.0006	1	1	1	1	Q9UKL0	Q9UKL0 [256-281]	Q9UKL0 1×Phospho [S260(100)]	1	3095.3	High	High	0.0001959	2.526e-05	3.55
FALSE	High	[K].EQSEVSVSPR.[A]	2×Phospho [S6(99.9); S8(100)]	0.0074	0.0006	1	1	1	1	Q7L4I2	Q7L4I2 [25-34]	Q7L4I2 2×Phospho [S30(99.9); S32(100)]	0	1277.48	High	High	0.0001959	0.0005806	2.81
FALSE	High	[K].EQSEVSVSPR.[A]	1×Phospho [S8(90.4)]	0.0097	0.0006	1	1	1	4	Q7L4I2	Q7L4I2 [25-34]	Q7L4I2 1×Phospho [S32(90.4)]	0	1197.51	High	High	0.0001959	0.0008469	2.75
FALSE	High	[K].DDSHSAEDSEDEK.[E]	2×Phospho [S5(100); S9(100)]	0.0012	0.0006	1	2	2	2	Q9H1E3	Q9H1E3 [71-83]	Q9H1E3 2×Phospho [S75(100); S79(100)]	0	1623.47	High	High	0.0001959	5.016e-05	3.71
FALSE	High	[K].DLGHPVEEEDELESGDQEDEDDESEDPGK.[D]	1×Phospho [S14(92.7)]	0.001	0.0006	1	2	1	4	O60763	O60763 [929-957]	O60763 1×Phospho [S942(92.7)]	0	3323.24	High	High	0.0001959	4.029e-05	3.1
FALSE	High	[K].DTHEDHDTSTENTDESNHDPQFEPIVSLPEQEIK.[T]	2×Phospho [T/S]	0.0049	0.0006	1	2	1	9	P43487	P43487 [6-39]		0	4093.65	High	High	0.0001959	0.0003336	4.71
FALSE	High	[K].EEAPASPLRPLYPQISPLK.[I]	2×Phospho [S6(100); S16(99.9)]	0.016	0.0006	1	2	1	1	P85037	P85037 [208-226]	P85037 2×Phospho [S213(100); S223(99.9)]	0	2266.09	High	High	0.0001959	0.001634	2.74
FALSE	High	[K].DTSATSQSVNGSPQAEQPSLESTSK.[E]	1×Phospho [T/S]	0.011	0.0006	1	3	1	3	Q86WB0	Q86WB0 [51-75]		0	2616.13	High	High	0.0001959	0.001011	3.03
FALSE	High	[R].EDSSEEEEEEIDDEEIER.[R]	2×Phospho [S3(100); S4(100)]	5.3e-06	0.0006	1	1	1	7	P55081	P55081 [130-147]	P55081 2×Phospho [S132(100); S133(100)]	0	2370.79	High	High	0.0001959	3.107e-08	3.67
FALSE	High	[K].DTSENADGQSDENKDDYTIPDEYR.[I]	1×Phospho [S10(99.6)]	0.00084	0.0006	1	2	2	5	P43243	P43243 [757-780]	P43243 1×Phospho [S766(99.6)]	1	2857.1	High	High	0.0001959	3.038e-05	2.98
FALSE	High	[R].EDSGTFSLGK.[M]	1×Phospho [S3(82.1)]	0.003	0.0006	1	1	1	1	O75569	O75569 [16-25]	O75569 1×Phospho [S18(82.1)]	0	1120.46	High	High	0.0001959	0.0001691	1.85
FALSE	High	[R].DTYSDRSGSSSPDSEITELK.[F]	3×Phospho [S7(88.3); S9(98.1); S/T/Y]	0.002	0.0006	1	2	1	3	P17812	P17812 [565-584]	P17812 3×Phospho [S571(88.3); S573(98.1); S/T/Y]	1	2413.87	High	High	0.0001959	9.804e-05	2.44
FALSE	High	[K].EDILENEDEQNSPPKK.[G]	1×Phospho [S12(100)]	0.00024	0.0006	1	3	1	4	Q9NTI5	Q9NTI5 [1272-1287]	Q9NTI5 1×Phospho [S1283(100)]	1	1964.85	High	High	0.0001959	5.535e-06	4.3
FALSE	High	[R].EEASDDDMEGDEAVVR.[C]	1×Oxidation [M8]; 1×Phospho [S4(100)]	0.0012	0.0006	1	2	1	3	O75643	O75643 [222-237]	O75643 1×Phospho [S225(100)]	0	1862.66	High	High	0.0001959	4.814e-05	3.42
FALSE	High	[K].DSNELSDSAGEEDSADLK.[R]	2×Phospho [S6(99.9); S8(99.7)]	0.0092	0.0006	1	2	1	2	Q9Y6X9	Q9Y6X9 [772-789]	Q9Y6X9 2×Phospho [S777(99.9); S779(99.7)]	0	2041.72	High	High	0.0001959	0.0007782	3.09
FALSE	High	[R].EEEEEEQISESESEDEENEIIYNPK.[N]	3×Phospho [S9(100); S11(99.8); S13(99.9)]	0.0001	0.0006	1	1	1	5	Q12874	Q12874 [357-381]	Q12874 3×Phospho [S365(100); S367(99.8); S369(99.9)]	0	3267.16	High	High	0.0001959	1.684e-06	3.76
FALSE	High	[K].EEEEEEEEEINIYAVTEEESDEEGSQEK.[G]	1×Phospho [S25(83.6)]	5.5e-05	0.0006	1	3	2	4	Q9ULR0	Q9ULR0 [203-230]	Q9ULR0 1×Phospho [S227(83.6)]	0	3411.32	High	High	0.0001959	7.38e-07	4.06
FALSE	High	[K].EEEDKDDEEKPKIEDVGSDEEDDSGK.[D]	1×Phospho [S18(100)]	0.0013	0.0006	1	1	3	17	P08238	P08238 [238-263]	P08238 1×Phospho [S255(100)]	2	3046.21	High	High	0.0001959	5.458e-05	4.48
FALSE	High	[K].EEDEEPESPPEK.[K]	1×Phospho [S8(100)]	1.1e-05	0.0006	1	2	1	27	Q9H1E3	Q9H1E3 [207-218]	Q9H1E3 1×Phospho [S214(100)]	0	1494.55	High	High	0.0001959	8.274e-08	3.33
FALSE	High	[R].EEASDDDMEGDEAVVR.[C]	1×Phospho [S4(100)]	6.2e-05	0.0006	1	2	1	4	O75643	O75643 [222-237]	O75643 1×Phospho [S225(100)]	0	1846.67	High	High	0.0001959	8.769e-07	3.59
FALSE	High	[R].DSQDASAEQSDHDDEVASLASASGGFGTK.[V]	2×Phospho [S2(91.2); S/T]	0.0058	0.0006	1	2	1	1	Q6P2E9	Q6P2E9 [870-898]	Q6P2E9 2×Phospho [S871(91.2); S/T]	0	3042.15	High	High	0.0001959	0.000424	3.49
FALSE	High	[K].EECPRPMSISPPDFSPK.[T]	1×Carbamidomethyl [C3]; 3×Phospho [S8(100); S10(100); S15(100)]	0.0088	0.0006	1	1	1	2	P46821	P46821 [1611-1627]	P46821 3×Phospho [S1618(100); S1620(100); S1625(100)]	0	2213.81	High	High	0.0001959	0.0007358	4.19
FALSE	High	[R].DTDALDLEESSSSDHAERPPGPR.[R]	3×Phospho [S10(98.7); S11(96.6); S13(90.5)]	0.0039	0.0006	1	1	1	1	P08913	P08913 [302-324]	P08913 3×Phospho [S311(98.7); S312(96.6); S314(90.5)]	0	2721.01	High	High	0.0001959	0.0002436	3.97
FALSE	High	[K].EEEEGISQESSEEEQ.[-]	2×Phospho [S10(99.8); S11(99.8)]	0.00023	0.0006	1	2	3	17	P17096	P17096 [93-107]	P17096 2×Phospho [S102(99.8); S103(99.8)]	0	1898.61	High	High	0.0001959	5.289e-06	5.35
FALSE	High	[K].EDKPEGQSPVK.[A]	1×Phospho [S8(100)]	0.00049	0.0006	1	1	1	1	Q9C0C9	Q9C0C9 [889-899]	Q9C0C9 1×Phospho [S896(100)]	0	1293.57	High	High	0.0001959	1.47e-05	3.29
FALSE	High	[R].EAAAGIQWSEEETEDEEEEK.[E]	2×Phospho [S9(100); T13(100)]	4.6e-05	0.0006	1	4	1	14	P46087	P46087 [173-192]	P46087 2×Phospho [S181(100); T185(100)]	0	2468.89	High	High	0.0001959	5.858e-07	4.59
FALSE	High	[K].DYLLSESEDEGDNDGER.[K]	2×Phospho [S5(100); S7(100)]	0.00029	0.0006	1	2	1	4	Q9BVJ6	Q9BVJ6 [25-41]	Q9BVJ6 2×Phospho [S29(100); S31(100)]	0	2102.71	High	High	0.0001959	6.967e-06	3.65
FALSE	High	[K].EAEEGEDDRDSANGEDDS.[-]	1×Phospho [S11(100)]	4.1e-05	0.0006	1	4	3	13	P07910	P07910 [289-306]	P07910 1×Phospho [S299(100)]	1	2019.66	High	High	0.0001959	4.929e-07	5.25
FALSE	High	[K].EAEEESSGGEEEDEDENIEVVYSK.[A]	2×Phospho [S6(100); S7(100)]	1.2e-07	0.0006	1	1	2	78	P55010	P55010 [384-407]	P55010 2×Phospho [S389(100); S390(100)]	0	2862.03	High	High	0.0001959	1.833e-10	6.27
FALSE	High	[K].EAEDSDSDDNIK.[R]	2×Phospho [S5(100); S7(100)]	0.0048	0.0006	1	3	1	2	Q96ST2	Q96ST2 [507-518]	Q96ST2 2×Phospho [S511(100); S513(100)]	0	1497.47	High	High	0.0001959	0.0003209	2.56
FALSE	High	[K].DVTPPPETEVVLIK.[N]	1×Phospho [T3(100)]	0.0016	0.0006	1	3	1	4	P27816	P27816 [519-532]	P27816 1×Phospho [T521(100)]	0	1616.82	High	High	0.0001959	7.39e-05	2.12
FALSE	High	[R].DVYLSPRDDGYSTK.[D]	1×Phospho [S5(100)]	0.0093	0.0006	1	3	1	4	P38159	P38159 [204-217]	P38159 1×Phospho [S208(100)]	1	1695.73	High	High	0.0001959	0.0007969	2.7
FALSE	High	[R].EDDKDSDQETVDEEVDENSSGMFAAEETGEALSEETTAGEQSTR.[S]	2×Phospho [S6(99); T10(98.2)]	0.0027	0.0006	1	2	1	3	Q9BVP2	Q9BVP2 [485-528]	Q9BVP2 2×Phospho [S490(99); T494(98.2)]	1	4927.88	High	High	0.0001959	0.0001474	3.55
FALSE	High	[R].EDDKDSDQETVDEEVDENSSGMFAAEETGEALSEETTAGEQSTR.[S]	1×Phospho [T/S]	0.017	0.0006	1	2	1	1	Q9BVP2	Q9BVP2 [485-528]		1	4847.91	High	High	0.0001959	0.001813	2.91
FALSE	High	[K].DYEIESQNPLASPTNTLLGSAK.[E]	1×Phospho [T14(77.4)]	0.00066	0.0006	1	1	1	1	Q7Z417	Q7Z417 [618-639]	Q7Z417 1×Phospho [T631(77.4)]	0	2428.13	High	High	0.0001959	2.153e-05	3.67
FALSE	High	[K].DWEDDSDEDMSNFDR.[F]	1×Phospho [S6(100)]	9.2e-07	0.0006	1	3	1	14	Q15185	Q15185 [108-122]	Q15185 1×Phospho [S113(100)]	0	1955.63	High	High	0.0001959	2.864e-09	4.71
FALSE	High	[K].DWEDDSDEDMSNFDR.[F]	1×Oxidation [M10]; 1×Phospho [S6(100)]	1.9e-05	0.0006	1	3	2	11	Q15185	Q15185 [108-122]	Q15185 1×Phospho [S113(100)]	0	1971.62	High	High	0.0001959	1.755e-07	3.55
FALSE	High	[K].EAPAEGEAAEPGSPTAAEGEAASAASSTSSPK.[A]	2×Phospho [S13(90.4); S/T]	1.2e-05	0.0006	1	1	1	3	P29966	P29966 [106-137]	P29966 2×Phospho [S118(90.4); S/T]	0	3075.24	High	High	0.0001959	8.891e-08	4.48
FALSE	High	[K].EAPAEGEAAEPGSPTAAEGEAASAASSTSSPK.[A]	1×Phospho [S13(99.9)]	1.4e-08	0.0006	1	1	3	13	P29966	P29966 [106-137]	P29966 1×Phospho [S118(99.9)]	0	2995.27	High	High	0.0001959	9.971e-12	5.65
FALSE	High	[R].DYDEEEQGYDSEK.[E]	1×Phospho [S11(100)]	0.0093	0.0006	1	2	1	4	Q05519	Q05519 [424-436]	Q05519 1×Phospho [S434(100)]	0	1686.57	High	High	0.0001959	0.0007968	3.62
FALSE	High	[R].DSHSSEEDEASSQTDLSQTISK.[K]	2×Phospho [S4(99); S/T]	7.7e-07	0.0006	1	3	2	10	Q5JTV8	Q5JTV8 [153-174]	Q5JTV8 2×Phospho [S156(99); S/T]	0	2540.95	High	High	0.0001959	2.243e-09	5.78
FALSE	High	[K].EGHSLEMENENLVENGADSDEDDNSFLK.[Q]	1×Oxidation [M7]; 1×Phospho [S]	6.3e-06	0.0006	1	5	3	6	Q9UHB6	Q9UHB6 [668-695]		0	3233.27	High	High	0.0001959	3.925e-08	5.41
FALSE	High	[R].DPAQPMSPGEATQSGARPADR.[Y]	1×Phospho [S7(100)]	0.019	0.0006	1	2	1	2	Q9BQG0	Q9BQG0 [5-25]	Q9BQG0 1×Phospho [S11(100)]	0	2218.95	High	High	0.0001959	0.002069	2.15
FALSE	High	[K].EGEETEGSEEDDKENDKTEEMPNDSVLENK.[S]	2×Phospho [T5(99.6); S8(99.6)]	0.017	0.0006	1	3	1	1	P49321	P49321 [473-502]	P49321 2×Phospho [T477(99.6); S480(99.6)]	2	3586.35	High	High	0.0001959	0.001813	2.53
FALSE	High	[K].EGEEPTVYSDEEEPKDESAR.[K]	1×Phospho [S9(99.7)]	8.2e-05	0.0006	1	2	2	6	O00264	O00264 [173-192]	O00264 1×Phospho [S181(99.7)]	1	2375.94	High	High	0.0001959	1.276e-06	3.15
FALSE	High	[K].EGEEPTVYSDEEEPK.[D]	1×Phospho [S9(100)]	5.2e-06	0.0006	1	2	2	9	O00264	O00264 [173-187]	O00264 1×Phospho [S181(100)]	0	1817.7	High	High	0.0001959	3.005e-08	5.1
FALSE	High	[K].EGHSLEMENENLVENGADSDEDDNSFLK.[Q]	1×Phospho [S25(94.9)]	0.0077	0.0006	1	5	2	3	Q9UHB6	Q9UHB6 [668-695]	Q9UHB6 1×Phospho [S692(94.9)]	0	3217.28	High	High	0.0001959	0.0006142	3.88
FALSE	High	[K].EGEELGEGERPEEDAAALELSSDEAVEVEEVIEESR.[A]	2×Phospho [S21(100); S22(100)]	0.00016	0.0006	1	1	1	1	Q6NZI2	Q6NZI2 [182-217]	Q6NZI2 2×Phospho [S202(100); S203(100)]	0	4090.71	High	High	0.0001959	3.037e-06	4.05
FALSE	High	[K].EGMNPSYDEYADSDEDQHDAYLER.[M]	1×Phospho [S13(100)]	1.2e-06	0.0006	1	1	2	12	Q08945	Q08945 [432-455]	Q08945 1×Phospho [S444(100)]	0	2929.08	High	High	0.0001959	4.107e-09	4.62
FALSE	High	[K].DLGSTEDGDGTDDFLTDKEDEK.[A]	2×Phospho [T11(99.8); T16(100)]	0.0011	0.0006	1	1	1	1	Q15527	Q15527 [180-201]	Q15527 2×Phospho [T190(99.8); T195(100)]	1	2561.93	High	High	0.0001959	4.596e-05	2.82
FALSE	High	[K].EHHPEEGSSGSEVEEIPETPCESQGEELK.[E]	1×Carbamidomethyl [C21]; 3×Phospho [S8(100); S9(100); S11(100)]	7.8e-06	0.0006	1	3	1	20	Q12888	Q12888 [652-680]	Q12888 3×Phospho [S659(100); S660(100); S662(100)]	0	3476.28	High	High	0.0001959	5.255e-08	6.11
FALSE	High	[K].EGVQGPLNVSLSEEGK.[S]	1×Phospho [S]	0.0023	0.0006	1	1	1	1	P12270	P12270 [1176-1191]		0	1722.79	High	High	0.0001959	0.0001185	2.98
FALSE	High	[K].DIKEESDEEEEDDEESGR.[L]	1×Phospho [S6(100)]	0.00082	0.0006	1	2	1	1	Q96EV2	Q96EV2 [200-217]	Q96EV2 1×Phospho [S205(100)]	1	2219.8	High	High	0.0001959	2.941e-05	3.25
FALSE	High	[K].EGMNPSYDEYADSDEDQHDAYLER.[M]	1×Oxidation [M3]; 1×Phospho [S13(100)]	3e-06	0.0006	1	1	2	14	Q08945	Q08945 [432-455]	Q08945 1×Phospho [S444(100)]	0	2945.07	High	High	0.0001959	1.44e-08	5.3
FALSE	High	[R].EGSQGELTPANSQSR.[M]	1×Phospho [T8(99.7)]	0.014	0.0006	1	3	1	2	Q13098	Q13098 [472-486]	Q13098 1×Phospho [T479(99.7)]	0	1640.69	High	High	0.0001959	0.001393	2.15
FALSE	High	[R].EGNTTEDDFPSSPGNGNK.[S]	1×Phospho [S12(79.4)]	0.0043	0.0006	1	1	1	1	Q15007	Q15007 [295-312]	Q15007 1×Phospho [S306(79.4)]	0	1945.74	High	High	0.0001959	0.0002807	2.61
FALSE	High	[R].DSHSSEEDEASSQTDLSQTISK.[K]	3×Phospho [S2(99.1); S4(98.7); S5(98.7)]	0.004	0.0006	1	3	1	1	Q5JTV8	Q5JTV8 [153-174]	Q5JTV8 3×Phospho [S154(99.1); S156(98.7); S157(98.7)]	0	2620.92	High	High	0.0001959	0.000251	2.18
FALSE	High	[K].EELMSSDLEETAGSTSIPK.[R]	1×Oxidation [M4]; 1×Phospho [S/T]	0.0011	0.0006	1	1	2	5	O00567	O00567 [515-533]		0	2119.9	High	High	0.0001959	4.318e-05	3.53
FALSE	High	[K].EEPAAAGSGAASPSAAEK.[G]	1×Phospho [S12(97.1)]	0.003	0.0006	1	1	3	4	P29966	P29966 [70-87]	P29966 1×Phospho [S81(97.1)]	0	1680.71	High	High	0.0001959	0.0001681	4.07
FALSE	High	[R].DSDSEEDLVSYGTGLEPLEEGERPK.[K]	2×Phospho [S2(100); S4(99.5)]	0.00097	0.0006	1	1	1	1	Q9BRR8	Q9BRR8 [5-29]	Q9BRR8 2×Phospho [S6(100); S8(99.5)]	0	2911.18	High	High	0.0001959	3.659e-05	3.47
FALSE	High	[K].EEGSLSDTEADAVSGQLPDPTTNPSAGK.[D]	2×Phospho [S4(99.2); S6(99.2)]	6.9e-05	0.0006	1	1	2	3	Q8N1G4	Q8N1G4 [515-542]	Q8N1G4 2×Phospho [S518(99.2); S520(99.2)]	0	2933.2	High	High	0.0001959	1.006e-06	4.21
FALSE	High	[R].EEGRCSSSDDDTDVDMEGLR.[R]	1×Carbamidomethyl [C5]; 3×Phospho [S6(81.8); S7(95.2); S8(95.2)]	0.011	0.0006	1	3	1	3	Q96AQ6	Q96AQ6 [141-160]	Q96AQ6 3×Phospho [S146(81.8); S147(95.2); S148(95.2)]	1	2512.79	High	High	0.0001959	0.0009662	2.19
FALSE	High	[K].DSGSDEDFLMEDDDDSDYGSSK.[K]	2×Phospho [S2(100); S4(100)]	3.9e-07	0.0006	1	2	1	6	Q9H1E3	Q9H1E3 [129-150]	Q9H1E3 2×Phospho [S130(100); S132(100)]	0	2588.81	High	High	0.0001959	9.056e-10	4.83
FALSE	High	[K].DSGSDEDFLMEDDDDSDYGSSK.[K]	1×Oxidation [M10]; 2×Phospho [S2(100); S4(100)]	2.5e-05	0.0006	1	2	1	5	Q9H1E3	Q9H1E3 [129-150]	Q9H1E3 2×Phospho [S130(100); S132(100)]	0	2604.8	High	High	0.0001959	2.598e-07	4.88
FALSE	High	[K].DSGSISLQETR.[R]	1×Phospho [S/T]	0.0082	0.0006	1	2	1	1	Q9H2G2	Q9H2G2 [776-786]		0	1272.55	High	High	0.0001959	0.0006681	1.73
FALSE	High	[R].DSENLASPSEYPENGER.[F]	1×Phospho [S7(99.7)]	0.00023	0.0006	1	6	1	4	P52948	P52948 [617-633]	P52948 1×Phospho [S623(99.7)]	0	1973.78	High	High	0.0001959	5.293e-06	3.87
FALSE	High	[K].EEPSQNDISPK.[T]	1×Phospho [S9(100)]	0.00073	0.0006	1	2	1	19	Q9NR30	Q9NR30 [81-91]	Q9NR30 1×Phospho [S89(100)]	0	1323.55	High	High	0.0001959	2.519e-05	3.13
FALSE	High	[R].EESDGEYDEFGR.[K]	1×Phospho [S3(100)]	0.00031	0.0006	1	2	1	4	O95218-2	O95218-2 [118-129]	O95218-2 1×Phospho [S120(100)]	0	1512.52	High	High	0.0001959	7.985e-06	2.79
FALSE	High	[K].DPVSPASQK.[M]	1×Phospho [S4(100)]	0.0054	0.0006	1	3	1	2	Q12888	Q12888 [1098-1106]	Q12888 1×Phospho [S1101(100)]	0	1008.44	High	High	0.0001959	0.0003796	2.5
FALSE	High	[R].EFITGDVEPTDAESEWHSENEEEEK.[L]	1×Phospho [S18(100)]	1.2e-07	0.0006	1	2	3	13	Q99733	Q99733 [108-132]	Q99733 1×Phospho [S125(100)]	0	3016.19	High	High	0.0001959	1.888e-10	7.07
FALSE	High	[K].DQQPSGSEGEDDDAEAALK.[K]	2×Phospho [S5(100); S7(100)]	2.7e-06	0.0006	1	1	1	5	Q9NXG2	Q9NXG2 [82-100]	Q9NXG2 2×Phospho [S86(100); S88(100)]	0	2121.75	High	High	0.0001959	1.25e-08	4.23
FALSE	High	[R].DSAIPVESDTDDEGAPR.[I]	2×Phospho [S8(100); T10(100)]	0.003	0.0006	1	1	1	2	Q96D46	Q96D46 [461-477]	Q96D46 2×Phospho [S468(100); T470(100)]	0	1933.71	High	High	0.0001959	0.0001731	3.13
FALSE	High	[K].DSAPELNVSSSETEEDKEEAKPDGEK.[D]	2×Phospho [S9(95.4); S11(78.2)]	0.00081	0.0006	1	5	2	3	Q86UV5	Q86UV5 [878-903]	Q86UV5 2×Phospho [S886(95.4); S888(78.2)]	1	2980.19	High	High	0.0001959	2.88e-05	3.62
FALSE	High	[R].EESEESEAEPVQR.[T]	2×Phospho [S3(100); S6(100)]	0.0069	0.0006	1	1	1	3	Q9BW71	Q9BW71 [194-206]	Q9BW71 2×Phospho [S196(100); S199(100)]	0	1678.59	High	High	0.0001959	0.0005291	2.3
FALSE	High	[R].EESEEEEDEDDEEEEEEEK.[GE]	1×Phospho [S3(100)]	0.005	0.0006	1	2	1	2	P35659	P35659 [30-48]	P35659 1×Phospho [S32(100)]	0	2465.79	High	High	0.0001959	0.0003445	1.73
FALSE	High	[K].GEAEQSEEEADEEDK.[A]	1×Phospho [S6(100)]	0.00026	0.0006	1	1	1	5	P46821	P46821 [1011-1025]	P46821 1×Phospho [S1016(100)]	0	1774.62	High	High	0.0001959	6.062e-06	2.82
FALSE	High	[K].AEQGSEEEGEGEEEEEEGGESK.[A]	1×Phospho [S5(100)]	0.003	0.0006	1	1	1	2	Q8NE71	Q8NE71 [224-245]	Q8NE71 1×Phospho [S228(100)]	0	2433.86	High	High	0.0001959	0.0001693	2.26
FALSE	High	[K].GEAAAERPGEAAVASSPSK.[A]	1×Phospho [S16(99.8)]	0.0005	0.0006	1	1	3	7	P29966	P29966 [12-30]	P29966 1×Phospho [S27(99.8)]	0	1864.84	High	High	0.0001959	1.486e-05	3.14
FALSE	High	[R].GDVTAEEAAGASPAK.[A]	1×Phospho [S12(100)]	6.2e-05	0.0006	1	1	2	4	P49006	P49006 [11-25]	P49006 1×Phospho [S22(100)]	0	1453.62	High	High	0.0001959	8.699e-07	4.71
FALSE	High	[K].GDSIEEILADSEDEEDNEEEER.[S]	1×Phospho [S11(100)]	0.00011	0.0006	1	3	1	3	Q5JTH9	Q5JTH9 [1070-1091]	Q5JTH9 1×Phospho [S1080(100)]	0	2631.99	High	High	0.0001959	1.808e-06	4.48
FALSE	High	[K].GDSESEEDEDLEVPVPSR.[F]	2×Phospho [S3(100); S5(100)]	3.2e-07	0.0006	1	2	3	26	P13861	P13861 [76-93]	P13861 2×Phospho [S78(100); S80(100)]	0	2148.79	High	High	0.0001959	6.832e-10	5.49
FALSE	High	[R].AESPESSAIESTQSTPQK.[G]	1×Phospho [S3(100)]	3.2e-05	0.0006	1	2	1	6	Q9NTI5	Q9NTI5 [1356-1373]	Q9NTI5 1×Phospho [S1358(100)]	0	1956.84	High	High	0.0001959	3.601e-07	3.95
FALSE	High	[R].AESSSGGGTVPSSAGILEQGPSPGDGSPPKPK.[D]	1×Phospho [S27(99.8)]	0.0017	0.0006	1	5	1	6	Q68EM7	Q68EM7 [549-580]	Q68EM7 1×Phospho [S575(99.8)]	0	3015.39	High	High	0.0001959	7.89e-05	3.76
FALSE	High	[R].GDEEGLGGEEEEEEEEEEEDDSAEEGGAAR.[L]	1×Phospho [S22(100)]	0.015	0.0006	1	4	1	1	Q9Y2K7	Q9Y2K7 [848-877]	Q9Y2K7 1×Phospho [S869(100)]	0	3291.16	High	High	0.0001959	0.00147	1.95
FALSE	High	[K].GEAEQSEEEADEEDKAEDAREEEYEPEK.[M]	1×Phospho [S6(100)]	0.018	0.0006	1	1	1	1	P46821	P46821 [1011-1038]	P46821 1×Phospho [S1016(100)]	2	3350.29	High	High	0.0001959	0.001905	2.97
FALSE	High	[K].AEDSDSEPEPEDNVR.[L]	2×Phospho [S4(100); S6(100)]	0.00044	0.0006	1	2	1	8	Q9H0D6	Q9H0D6 [496-510]	Q9H0D6 2×Phospho [S499(100); S501(100)]	0	1848.62	High	High	0.0001959	1.259e-05	3.95
FALSE	High	[K].AEEDEILNRSPR.[N]	1×Phospho [S10(100)]	0.00073	0.0006	1	3	1	13	P27824	P27824 [574-585]	P27824 1×Phospho [S583(100)]	1	1508.67	High	High	0.0001959	2.514e-05	3.17
FALSE	High	[K].AEEPPSQLDQDTQVQDMDEGSDDEEEGQK.[V]	1×Phospho [S21(100)]	0.00022	0.0006	1	2	2	15	Q15459	Q15459 [339-367]	Q15459 1×Phospho [S359(100)]	0	3329.28	High	High	0.0001959	4.995e-06	4.84
FALSE	High	[K].AEEPPSQLDQDTQVQDMDEGSDDEEEGQK.[V]	1×Oxidation [M17]; 1×Phospho [S21(100)]	0.00018	0.0006	1	2	2	16	Q15459	Q15459 [339-367]	Q15459 1×Phospho [S359(100)]	0	3345.27	High	High	0.0001959	3.8e-06	4.96
FALSE	High	[R].GEGDAPFSEPGTTSTQRPSSPETATK.[Q]	2×Phospho [S/T]	0.0024	0.0006	1	3	1	2	Q9UQ35	Q9UQ35 [304-329]		0	2795.14	High	High	0.0001959	0.0001262	2.19
FALSE	High	[R].GEGDAPFSEPGTTSTQRPSSPETATK.[Q]	1×Phospho [S19(81.6)]	0.00025	0.0006	1	3	3	9	Q9UQ35	Q9UQ35 [304-329]	Q9UQ35 1×Phospho [S322(81.6)]	0	2715.18	High	High	0.0001959	5.84e-06	4.8
FALSE	High	[K].AEGAATEEEGTPK.[E]	1×Phospho [T11(96.6)]	0.0014	0.0006	1	2	2	2	P80723	P80723 [26-38]	P80723 1×Phospho [T36(96.6)]	0	1369.55	High	High	0.0001959	5.897e-05	3.09
FALSE	High	[K].AEGEPQEESPLK.[S]	1×Phospho [S9(100)]	0.00029	0.0006	1	4	1	5	Q9NYF8	Q9NYF8 [169-180]	Q9NYF8 1×Phospho [S177(100)]	0	1393.59	High	High	0.0001959	7.282e-06	3.05
FALSE	High	[K].GEEGSDDDETENGPKPK.[K]	1×Phospho [S5(100)]	3.4e-05	0.0006	1	1	1	1	Q6PD62	Q6PD62 [966-982]	Q6PD62 1×Phospho [S970(100)]	0	1883.72	High	High	0.0001959	3.816e-07	3.35
FALSE	High	[R].AEGEWEDQEALDYFSDK.[E]	1×Phospho [S15(100)]	0.0038	0.0006	1	3	1	1	Q9NYF8	Q9NYF8 [371-387]	Q9NYF8 1×Phospho [S385(100)]	0	2111.81	High	High	0.0001959	0.0002375	3.88
FALSE	High	[R].AEGEWEDQEALDYFSDKESGK.[Q]	2×Phospho [S15(100); S19(100)]	0.0056	0.0006	1	3	1	2	Q9NYF8	Q9NYF8 [371-391]	Q9NYF8 2×Phospho [S385(100); S389(100)]	1	2592.97	High	High	0.0001959	0.0004025	5.01
FALSE	High	[K].GDDDEESDEEAVKK.[T]	1×Phospho [S7(100)]	0.0023	0.0006	1	1	1	4	O43395	O43395 [613-626]	O43395 1×Phospho [S619(100)]	1	1645.61	High	High	0.0001959	0.0001178	2.33
FALSE	High	[K].GDDDEESDEEAVK.[K]	1×Phospho [S7(100)]	0.00012	0.0006	1	1	1	2	O43395	O43395 [613-625]	O43395 1×Phospho [S619(100)]	0	1517.52	High	High	0.0001959	2.091e-06	3.04
FALSE	High	[K].GADNDGSGSESGYTTPK.[K]	2×Phospho [S9(83.3); S11(95.1)]	0.0018	0.0006	1	1	2	4	Q7Z417	Q7Z417 [206-222]	Q7Z417 2×Phospho [S214(83.3); S216(95.1)]	0	1802.62	High	High	0.0001959	8.569e-05	2.66
FALSE	High	[K].AGGSAALSPSK.[K]	1×Phospho [S8(99.9)]	3.7e-05	0.0006	1	1	2	9	Q92522	Q92522 [24-34]	Q92522 1×Phospho [S31(99.9)]	0	1025.47	High	High	0.0001959	4.27e-07	4.57
FALSE	High	[K].AGLESGAEPGDGDSDTTK.[K]	1×Phospho [S14(98.6)]	0.00011	0.0006	1	1	4	9	O60832	O60832 [481-498]	O60832 1×Phospho [S494(98.6)]	0	1786.7	High	High	0.0001959	1.788e-06	4.15
FALSE	High	[R].AGSNEDPILAPSGTPPPTIPPDETFGGR.[V]	1×Phospho [S12(97.6)]	0.0026	0.0006	1	1	2	2	Q8IZL8	Q8IZL8 [732-759]	Q8IZL8 1×Phospho [S743(97.6)]	0	2870.32	High	High	0.0001959	0.0001443	3.26
FALSE	High	[K].ALDISLSSGEEDEGDEEDSTAGTTK.[Q]	2×Phospho [S8(97.7); S/T]	4.5e-05	0.0006	1	1	1	3	Q8IY81	Q8IY81 [329-353]	Q8IY81 2×Phospho [S336(97.7); S/T]	0	2716.03	High	High	0.0001959	5.592e-07	3.41
FALSE	High	[K].ALFKPPEDSQDDESDSDAEEEQTTK.[R]	2×Phospho [S14(99.7); S16(100)]	6.7e-06	0.0006	1	1	3	12	Q13769	Q13769 [299-323]	Q13769 2×Phospho [S312(99.7); S314(100)]	0	2971.13	High	High	0.0001959	4.226e-08	5.31
FALSE	High	[K].AIHSSDEDEDEDDEEDFEDDDEWED.[-]	2×Phospho [S4(100); S5(100)]	0.0084	0.0006	1	1	1	2	O00401	O00401 [481-505]	O00401 2×Phospho [S484(100); S485(100)]	0	3189.95	High	High	0.0001959	0.0006965	3.49
FALSE	High	[R].GAEAFGDSEEDGEDVFEVEK.[I]	1×Phospho [S8(100)]	0.0058	0.0006	1	2	1	1	Q99549	Q99549 [44-63]	Q99549 1×Phospho [S51(100)]	0	2238.86	High	High	0.0001959	0.0004194	2.94
FALSE	High	[R].AGGPTTPLSPTR.[L]	1×Phospho [S9(89.1)]	0.0065	0.0006	1	1	1	1	P20700	P20700 [15-26]	P20700 1×Phospho [S23(89.1)]	0	1234.58	High	High	0.0001959	0.0004869	3.06
FALSE	High	[R].GAVENEEDLPELSDSGDEAAWEDEDDADLPHGK.[Q]	2×Phospho [S13(100); S15(100)]	9.8e-06	0.0006	1	1	1	6	O60678	O60678 [13-45]	O60678 2×Phospho [S25(100); S27(100)]	0	3714.42	High	High	0.0001959	7.079e-08	4.16
FALSE	High	[K].AFGPGLQGGSAGSPAR.[F]	1×Phospho [S10(98.9)]	6.1e-05	0.0006	1	2	3	7	P21333	P21333 [1072-1087]	P21333 1×Phospho [S1081(98.9)]	0	1509.68	High	High	0.0001959	8.56e-07	4.52
FALSE	High	[R].AFVEDSEDEDGAGEGGSSLLQK.[R]	1×Phospho [S6(100)]	0.00025	0.0006	1	1	1	4	Q8N9T8	Q8N9T8 [166-187]	Q8N9T8 1×Phospho [S171(100)]	0	2319.95	High	High	0.0001959	5.957e-06	3.17
FALSE	High	[R].AGDLLEDSPK.[R]	1×Phospho [S8(100)]	0.00011	0.0006	1	3	1	14	P51858	P51858 [158-167]	P51858 1×Phospho [S165(100)]	0	1124.49	High	High	0.0001959	1.849e-06	3.86
FALSE	High	[K].AGEPDGESLDEQPSSSSSK.[R]	1×Phospho [S8(100)]	0.00059	0.0006	1	1	1	2	Q9H3Q1	Q9H3Q1 [57-75]	Q9H3Q1 1×Phospho [S64(100)]	0	1986.78	High	High	0.0001959	1.872e-05	2.59
FALSE	High	[K].GAGDGSDEEVDGK.[A]	1×Phospho [S6(100)]	1.1e-05	0.0006	1	2	1	17	P35579	P35579 [1938-1950]	P35579 1×Phospho [S1943(100)]	0	1315.47	High	High	0.0001959	8.697e-08	4.35
FALSE	High	[K].AEDGATPSPSNETPKK.[K]	1×Phospho [T13(99.1)]	0.00067	0.0006	1	1	2	7	P29966	P29966 [138-153]	P29966 1×Phospho [T150(99.1)]	1	1708.74	High	High	0.0001959	2.239e-05	4.14
FALSE	High	[K].AAESETPGKSPEK.[K]	1×Phospho [S10(100)]	0.00022	0.0006	1	2	2	3	O76021	O76021 [418-430]	O76021 1×Phospho [S427(100)]	1	1410.61	High	High	0.0001959	5.036e-06	4.73
FALSE	High	[R].GHDDDVSSTSEDDGYPEDMDQDK.[H]	3×Phospho [S7(98.2); S8(93.8); S10(93.8)]	3.7e-05	0.0006	1	1	4	8	Q9Y2W2	Q9Y2W2 [244-266]	Q9Y2W2 3×Phospho [S250(98.2); S251(93.8); S253(93.8)]	0	2796.84	High	High	0.0001959	4.406e-07	3.47
FALSE	High	[K].GGVTGSPEASISGSK.[G]	1×Phospho [S6(89.3)]	1.3e-05	0.0006	1	1	3	8	Q09666	Q09666 [5726-5740]	Q09666 1×Phospho [S5731(89.3)]	0	1413.63	High	High	0.0001959	1.084e-07	4.06
FALSE	High	[K].AAKNSEEEEEEK.[K]	1×Phospho [S5(100)]	0.017	0.0006	1	3	1	4	Q14978	Q14978 [559-570]	Q14978 1×Phospho [S563(100)]	1	1472.58	High	High	0.0001959	0.001809	2.95
FALSE	High	[R].GGSISVQVNSIKFDSE.[-]	1×Phospho [S15(100)]	0.00076	0.0006	1	3	1	5	Q14978	Q14978 [684-699]	Q14978 1×Phospho [S698(100)]	1	1746.79	High	High	0.0001959	2.638e-05	3.85
FALSE	High	[K].AALLAQYADVTDEEDEADEK.[D]	1×Phospho [T11(100)]	0.01	0.0006	1	1	1	2	Q96MW1	Q96MW1 [129-148]	Q96MW1 1×Phospho [T139(100)]	0	2275.95	High	High	0.0001959	0.0009201	2.71
FALSE	High	[K].AAPEASSPPASPLQHLLPGK.[A]	2×Phospho [S11(100); S]	0.0004	0.0006	1	2	3	7	Q96TA1	Q96TA1 [686-705]	Q96TA1 2×Phospho [S696(100); S]	0	2127.99	High	High	0.0001959	1.087e-05	4.02
FALSE	High	[GR].AASAPAKESPRK.[G]	1×Phospho [S9(100)]	0.011	0.0006	1	8	1	1	Q13428-7	Q13428-7 [373-384]; [438-449]	Q13428-7 1×Phospho [S381(100)]; 1×Phospho [S446(100)]	2	1292.64	High	High	0.0001959	0.001032	4.03
FALSE	High	[K].GGNVFAALIQDQSEEEEEEEK.[H]	1×Phospho [S13(100)]	0.0002	0.0006	1	2	1	1	Q8NE71	Q8NE71 [128-148]	Q8NE71 1×Phospho [S140(100)]	0	2431.02	High	High	0.0001959	4.175e-06	4.05
FALSE	High	[R].AASPPASASDLIEQQQK.[R]	1×Phospho [S3(97.9)]	0.00032	0.0006	1	3	1	3	Q5VSL9	Q5VSL9 [333-349]	Q5VSL9 1×Phospho [S335(97.9)]	0	1820.84	High	High	0.0001959	8.28e-06	2.94
FALSE	High	[K].GHYEVTGSDDETGK.[L]	1×Phospho [S8(100)]	0.00014	0.0006	1	1	2	11	Q09666	Q09666 [5834-5847]	Q09666 1×Phospho [S5841(100)]	0	1574.6	High	High	0.0001959	2.57e-06	3.67
FALSE	High	[K].AASPSPQSVR.[R]	1×Phospho [S3(98.5)]	0.0071	0.0006	1	2	1	2	Q8IYB3	Q8IYB3 [736-745]	Q8IYB3 1×Phospho [S738(98.5)]	0	1079.49	High	High	0.0001959	0.0005536	2.06
FALSE	High	[K].GKLSAEENPDDSEVPSSSGINSTK.[S]	1×Phospho [S4(100)]	0.005	0.0006	1	2	1	2	Q9Y5Q9	Q9Y5Q9 [40-63]	Q9Y5Q9 1×Phospho [S43(100)]	1	2528.1	High	High	0.0001959	0.0003401	3.1
FALSE	High	[K].GLAGPPASPGK.[A]	1×Phospho [S8(100)]	0.0018	0.0006	1	3	1	2	Q9P206	Q9P206 [538-548]	Q9P206 1×Phospho [S545(100)]	0	1031.49	High	High	0.0001959	8.694e-05	2.75
FALSE	High	[K].AAAAAPASEDEDDEDDEDDEDDDDDEEDDSEEEAMETTPAK.[G]	1×Oxidation [M35]; 2×Phospho [S8(100); S30(98)]	3.7e-06	0.0006	1	1	2	7	P19338	P19338 [177-217]	P19338 2×Phospho [S184(100); S206(98)]	0	4622.49	High	High	0.0001959	1.894e-08	5.76
FALSE	High	[R].GLMAGGRPEGQYSEDEDTDTDEYK.[E]	1×Oxidation [M3]; 2×Phospho [S13(99.9); T/Y]	0.0032	0.0006	1	4	1	1	Q9NPQ8	Q9NPQ8 [424-447]	Q9NPQ8 2×Phospho [S436(99.9); T/Y]	0	2839.03	High	High	0.0001959	0.0001877	3.38
FALSE	High	[R].GLLYDSDEEDEERPAR.[K]	1×Phospho [S6(100)]	0.00051	0.0006	1	1	1	3	P49736	P49736 [134-149]	P49736 1×Phospho [S139(100)]	0	1973.81	High	High	0.0001959	1.539e-05	2.3
FALSE	High	[K].AAAYDISEDEED.[-]	1×Phospho [S7(100)]	0.0045	0.0006	1	1	1	2	P49585	P49585 [356-367]	P49585 1×Phospho [S362(100)]	0	1407.48	High	High	0.0001959	0.0002917	2.55
FALSE	High	[K].AADPPAENSSAPEAEQGGAE.[-]	1×Phospho [S10(82.6)]	0.0025	0.0006	1	1	2	5	P67809	P67809 [305-324]	P67809 1×Phospho [S314(82.6)]	0	1977.77	High	High	0.0001959	0.0001351	2.41
FALSE	High	[R].GLLAQGLRPESPPPAGPLLNGAPAGESPQPK.[A]	2×Phospho [S11(100); S27(100)]	0.0013	0.0006	1	2	1	4	Q96TA1	Q96TA1 [655-685]	Q96TA1 2×Phospho [S665(100); S681(100)]	0	3176.55	High	High	0.0001959	5.615e-05	4.94
FALSE	High	[R].GLLAQGLRPESPPPAGPLLNGAPAGESPQPK.[A]	1×Phospho [S11(100)]	0.0065	0.0006	1	2	1	3	Q96TA1	Q96TA1 [655-685]	Q96TA1 1×Phospho [S665(100)]	0	3096.59	High	High	0.0001959	0.0004851	4.08
FALSE	High	[R].GLGPPSPPAPPR.[G]	1×Phospho [S6(100)]	0.015	0.0006	1	2	1	6	Q13425	Q13425 [90-101]	Q13425 1×Phospho [S95(100)]	0	1222.6	High	High	0.0001959	0.001539	1.67
FALSE	High	[R].GGLSPANDTGAK.[K]	1×Phospho [S4(100)]	0.0016	0.0006	1	1	1	4	P30419	P30419 [44-55]	P30419 1×Phospho [S47(100)]	0	1167.5	High	High	0.0001959	7.489e-05	2.81
FALSE	High	[K].AASPSPQSVR.[R]	3×Phospho [S3(100); S5(100); S8(100)]	0.016	0.0006	1	2	1	2	Q8IYB3	Q8IYB3 [736-745]	Q8IYB3 3×Phospho [S738(100); S740(100); S743(100)]	0	1239.42	High	High	0.0001959	0.001618	2.85
FALSE	High	[K].GFGFGQGAGALVHSE.[-]	1×Phospho [S14(100)]	0.00063	0.0006	1	1	1	2	P21291	P21291 [179-193]	P21291 1×Phospho [S192(100)]	0	1513.65	High	High	0.0001959	2.038e-05	3.82
FALSE	High	[R].GFGDGYNGYGGGPGGGNFGGSPGYGGGR.[G]	1×Phospho [S21(100)]	0.0036	0.0006	1	2	1	3	P22626	P22626 [239-266]	P22626 1×Phospho [S259(100)]	0	2575.01	High	High	0.0001959	0.0002167	3.6
FALSE	High	[K].GFEEEHKDSDDDSSDDEQEK.[K]	3×Phospho [S9(100); S13(100); S14(100)]	2.3e-05	0.0006	1	1	1	41	Q13435	Q13435 [423-442]	Q13435 3×Phospho [S431(100); S435(100); S436(100)]	1	2580.78	High	High	0.0001959	2.232e-07	5
FALSE	High	[R].GESLDNLDSPR.[S]	1×Phospho [S3(99.6)]	0.019	0.0006	1	5	1	1	Q8WWI1	Q8WWI1 [1508-1518]	Q8WWI1 1×Phospho [S1510(99.6)]	0	1282.53	High	High	0.0001959	0.002156	1.43
FALSE	High	[K].ADVQLFMDDDSYSHHSGLEYADPEK.[F]	2×Phospho [S13(89.2); S/Y]	0.015	0.0006	1	2	1	1	P51636	P51636 [8-32]	P51636 2×Phospho [S20(89.2); S/Y]	0	3029.16	High	High	0.0001959	0.001491	2.74
FALSE	High	[K].ADVQLFMDDDSYSHHSGLEYADPEK.[F]	1×Oxidation [M7]; 2×Phospho [S13(78); S16(97.8)]	0.017	0.0006	1	2	2	2	P51636	P51636 [8-32]	P51636 2×Phospho [S20(78); S23(97.8)]	0	3045.15	High	High	0.0001959	0.001768	2.23
FALSE	High	[K].GEQVSQNGLPAEQGSPR.[VM]	1×Phospho [S15(100)]	0.0008	0.0006	1	3	2	5	Q01082	Q01082 [2124-2140]	Q01082 1×Phospho [S2138(100)]	0	1833.81	High	High	0.0001959	2.83e-05	4.24
FALSE	High	[K].AEAPLPSPK.[L]	1×Phospho [S7(100)]	0.0036	0.0006	1	1	1	6	Q09666	Q09666 [5104-5112]	Q09666 1×Phospho [S5110(100)]	0	989.47	High	High	0.0001959	0.0002181	2.34
FALSE	High	[K].GEPAAAAAPEAGASPVEK.[E]	1×Phospho [S14(100)]	0.00017	0.0006	1	1	1	5	P29966	P29966 [88-105]	P29966 1×Phospho [S101(100)]	0	1702.77	High	High	0.0001959	3.354e-06	4.38
FALSE	High	[K].AEDGATPSPSNETPK.[K]	1×Phospho [S10(90.3)]	2.6e-05	0.0006	1	1	4	12	P29966	P29966 [138-152]	P29966 1×Phospho [S147(90.3)]	0	1580.65	High	High	0.0001959	2.726e-07	3.86
FALSE	High	[K].ADEPSSEESDLEIDK.[E]	3×Phospho [S5(100); S6(100); S9(100)]	3.4e-06	0.0006	1	2	1	149	Q8IZP2	Q8IZP2 [67-81]	Q8IZP2 3×Phospho [S71(100); S72(100); S75(100)]	0	1903.62	High	High	0.0001959	1.703e-08	4.9
FALSE	High	[K].ADEPSSEESDLEIDK.[E]	2×Phospho [S6(99.9); S9(100)]	0.00011	0.0006	1	2	3	18	Q8IZP2	Q8IZP2 [67-81]	Q8IZP2 2×Phospho [S72(99.9); S75(100)]	0	1823.65	High	High	0.0001959	1.86e-06	3.35
FALSE	High	[K].AAVLSDSEDEEK.[A]	2×Phospho [S5(100); S7(100)]	0.0003	0.0006	1	3	1	6	Q96ST2	Q96ST2 [394-405]	Q96ST2 2×Phospho [S398(100); S400(100)]	0	1452.52	High	High	0.0001959	7.404e-06	3.75
FALSE	High	[K].AAYGDLSSEEEEENEPESLGVVYK.[S]	2×Phospho [S7(100); S8(100)]	0.013	0.0006	1	1	1	1	O15541	O15541 [78-101]	O15541 2×Phospho [S84(100); S85(100)]	0	2804.11	High	High	0.0001959	0.001272	3.42
FALSE	High	[R].ADAPDAGAQSDSELPSYHQNDVSLDR.[G]	1×Phospho [S10(96.8)]	6.1e-06	0.0006	1	3	2	3	Q92538	Q92538 [1289-1314]	Q92538 1×Phospho [S1298(96.8)]	0	2838.19	High	High	0.0001959	3.745e-08	3.94
FALSE	High	[K].AEDGATPSPSNETPK.[K]	2×Phospho [S8(88.5); S/T]	0.0072	0.0006	1	1	1	2	P29966	P29966 [138-152]	P29966 2×Phospho [S145(88.5); S/T]	0	1660.61	High	High	0.0001959	0.0005644	2.5
FALSE	High	[K].GGDDHDDTSDSDSDGLTLK.[E]	3×Phospho [T8(95.9); S11(84.2); S13(84.2)]	0.0072	0.0006	1	4	5	8	Q9BTC0	Q9BTC0 [144-162]	Q9BTC0 3×Phospho [T151(95.9); S154(84.2); S156(84.2)]	0	2189.68	High	High	0.0001959	0.0005654	2.93
FALSE	High	[R].GGAPDPSPGATATPGAPAQPSSPDAR.[R]	1×Phospho [S/T]	0.0002	0.0006	1	1	1	2	O95365	O95365 [505-530]		0	2410.07	High	High	0.0001959	4.401e-06	4.64
FALSE	High	[K].ADEPSSEESDLEIDK.[E]	1×Phospho [S9(100)]	0.0012	0.0006	1	2	3	4	Q8IZP2	Q8IZP2 [67-81]	Q8IZP2 1×Phospho [S75(100)]	0	1743.68	High	High	0.0001959	4.986e-05	3.12
FALSE	High	[K].GFINDDDDEDEGEEDEGSDSGDSEDDVGHK.[K]	3×Phospho [S18(100); S20(100); S23(100)]	0.009	0.0006	1	2	1	3	Q7KZ85	Q7KZ85 [56-85]	Q7KZ85 3×Phospho [S73(100); S75(100); S78(100)]	0	3468.06	High	High	0.0001959	0.0007545	3.08
FALSE	High	[R].GGGGDMAEPSEAGDAPPDDGPPGELGPDGPDGPEEK.[G]	1×Oxidation [M6]; 1×Phospho [S10(100)]	0.015	0.0006	1	3	1	1	P08621	P08621 [311-346]	P08621 1×Phospho [S320(100)]	0	3469.35	High	High	0.0001959	0.00154	2.43
FALSE	High	[K].FSGEEGEIEDDESGTENREEK.[D]	1×Phospho [S/T]	7.1e-05	0.0006	1	1	3	3	Q9Y2W1	Q9Y2W1 [927-947]		1	2465.95	High	High	0.0001959	1.059e-06	4.5
FALSE	High	[K].EVDPSTGELQSLQMPESEGPSSLDPSQEGPTGLK.[E]	1×Oxidation [M14]; 1×Phospho [S22(78.6)]	0.0023	0.0006	1	2	2	4	Q13501	Q13501 [345-378]	Q13501 1×Phospho [S366(78.6)]	0	3622.6	High	High	0.0001959	0.0001162	4.64
FALSE	High	[K].EVEEDSEDEEMSEDEEDDSSGEEVVIPQK.[K]	3×Phospho [S6(100); S12(98.2); S]	0.00011	0.0006	1	1	4	16	P19338	P19338 [23-51]	P19338 3×Phospho [S28(100); S34(98.2); S]	0	3553.21	High	High	0.0001959	1.852e-06	4.62
FALSE	High	[K].EVEEDSEDEEMSEDEEDDSSGEEVVIPQK.[K]	2×Phospho [S6(97.6); S12(96.8)]	0.0066	0.0006	1	1	1	2	P19338	P19338 [23-51]	P19338 2×Phospho [S28(97.6); S34(96.8)]	0	3473.24	High	High	0.0001959	0.0004972	2.3
FALSE	High	[K].FEEESKEPVADEEEEDSDDDVEPITEFR.[F]	1×Phospho [S17(100)]	1.8e-05	0.0006	1	1	2	7	P54105	P54105 [86-113]	P54105 1×Phospho [S102(100)]	1	3394.35	High	High	0.0001959	1.66e-07	4.61
FALSE	High	[K].EVEDKESEGEEEDEDEDLSK.[Y]	1×Phospho [S7(100)]	1.4e-06	0.0006	1	2	2	16	O95218-2	O95218-2 [147-166]	O95218-2 1×Phospho [S153(100)]	1	2419.9	High	High	0.0001959	5.227e-09	5.53
FALSE	High	[R].ASSLEDLVLK.[E]	1×Phospho [S3(99.9)]	0.01	0.0006	1	1	1	4	Q15477	Q15477 [254-263]	Q15477 1×Phospho [S256(99.9)]	0	1154.57	High	High	0.0001959	0.0008906	2.54
FALSE	High	[K].AQLEPVASPAK.[K]	1×Phospho [S8(100)]	0.0037	0.0006	2	9	1	3	Q15149-4; Q15149	Q15149-4 [1291-1301]; Q15149 [1428-1438]	Q15149-4 1×Phospho [S1298(100)]; Q15149 1×Phospho [S1435(100)]	0	1190.58	High	High	0.0001959	0.0002284	2.95
FALSE	High	[R].ASSLGEIDESSELR.[V]	1×Phospho [S]	0.0068	0.0006	1	5	2	3	Q16513	Q16513 [581-594]		0	1572.68	High	High	0.0001959	0.0005159	2.3
FALSE	High	[K].EVEEDSEDEEMSEDEEDDSSGEEVVIPQK.[K]	1×Oxidation [M11]; 3×Phospho [S6(100); S12(99.2); S]	0.0022	0.0006	1	1	3	13	P19338	P19338 [23-51]	P19338 3×Phospho [S28(100); S34(99.2); S]	0	3569.2	High	High	0.0001959	0.000115	3.4
FALSE	High	[K].FGESEEVEMEVESDEEDDKQEK.[A]	1×Oxidation [M9]; 1×Phospho [S13(100)]	0.00042	0.0006	1	2	2	4	Q15459	Q15459 [317-338]	Q15459 1×Phospho [S329(100)]	1	2713.02	High	High	0.0001959	1.172e-05	4.53
FALSE	High	[R].AQGEPVAGHESPK.[I]	1×Phospho [S11(100)]	0.002	0.0006	1	9	1	6	O94979	O94979 [789-801]	O94979 1×Phospho [S799(100)]	0	1386.6	High	High	0.0001959	9.687e-05	3.77
FALSE	High	[R].EVSSRPSTPGLSVVSGISATSEDIPNK.[I]	2×Phospho [S3(98.4); S4(98.4)]	4.8e-05	0.0006	1	6	3	5	Q14C86	Q14C86 [755-781]	Q14C86 2×Phospho [S757(98.4); S758(98.4)]	0	2874.32	High	High	0.0001959	6.134e-07	3.77
FALSE	High	[K].EVDPSTGELQSLQMPESEGPSSLDPSQEGPTGLK.[E]	1×Phospho [S/T]	9.7e-06	0.0006	1	2	2	3	Q13501	Q13501 [345-378]		0	3606.6	High	High	0.0001959	7.06e-08	4.59
FALSE	High	[R].APQTSSSPPPVR.[R]	1×Phospho [S/T]	0.00035	0.0006	1	2	4	19	Q8IYB3	Q8IYB3 [690-701]		0	1303.6	High	High	0.0001959	9.074e-06	3.66
FALSE	High	[R].APPQTHLPSGASSGTGSASATHGGGSPPGTR.[G]	1×Phospho [S/T]	0.015	0.0006	1	5	1	1	P46379	P46379 [88-118]		0	2865.29	High	High	0.0001959	0.001581	2.89
FALSE	High	[K].APIDTSDVEEK.[A]	1×Phospho [T/S]	0.0011	0.0006	1	4	2	6	Q06265	Q06265 [301-311]		0	1283.54	High	High	0.0001959	4.181e-05	2.95
FALSE	High	[R].ATAPQTQHVSPMR.[Q]	1×Phospho [S10(100)]	0.0001	0.0006	1	4	1	20	P29692	P29692 [124-136]	P29692 1×Phospho [S133(100)]	0	1503.68	High	High	0.0001959	1.732e-06	3.73
FALSE	High	[K].FGESEEVEMEVESDEEDDK.[Q]	1×Oxidation [M9]; 1×Phospho [S13(100)]	0.012	0.0006	1	2	2	4	Q15459	Q15459 [317-335]	Q15459 1×Phospho [S329(100)]	0	2327.83	High	High	0.0001959	0.001132	3.22
FALSE	High	[K].FEDEGAGFEESSETGDYEEK.[A]	1×Phospho [S/T/Y]	0.0028	0.0006	1	1	2	5	P46821	P46821 [926-945]		0	2334.84	High	High	0.0001959	0.0001518	2.29
FALSE	High	[K].ASLGSLEGEAEAEASSPK.[G]	1×Phospho [S16(98.3)]	2.9e-06	0.0006	1	1	3	7	Q09666	Q09666 [5748-5765]	Q09666 1×Phospho [S5763(98.3)]	0	1812.79	High	High	0.0001959	1.349e-08	3.46
FALSE	High	[R].EVSDSEAGGGPQGER.[K]	1×Phospho [S5(82.6)]	0.012	0.0006	1	1	1	1	Q9BW71	Q9BW71 [368-382]	Q9BW71 1×Phospho [S372(82.6)]	0	1554.61	High	High	0.0001959	0.001094	2.39
FALSE	High	[K].EVSDDEAEEKEDKEEEK.[E]	1×Phospho [S3(100)]	3.2e-05	0.0006	1	2	1	8	P07900	P07900 [229-245]	P07900 1×Phospho [S231(100)]	2	2117.83	High	High	0.0001959	3.539e-07	3.83
FALSE	High	[K].ASLGSLEGEAEAEASSPK.[G]	2×Phospho [S2(100); S5(100)]	4.1e-05	0.0006	1	1	1	1	Q09666	Q09666 [5748-5765]	Q09666 2×Phospho [S5749(100); S5752(100)]	0	1892.76	High	High	0.0001959	4.972e-07	3.96
FALSE	High	[R].ASEDTTSGSPPKK.[S]	1×Phospho [S9(99.8)]	0.00097	0.0006	1	5	1	1	Q9BZZ5	Q9BZZ5 [456-468]	Q9BZZ5 1×Phospho [S464(99.8)]	1	1384.6	High	High	0.0001959	3.695e-05	3.62
FALSE	High	[K].EVSDDEAEEK.[E]	1×Phospho [S3(100)]	0.00099	0.0006	1	2	1	17	P07900	P07900 [229-238]	P07900 1×Phospho [S231(100)]	0	1230.44	High	High	0.0001959	3.759e-05	2.67
FALSE	High	[K].EYIPGQPPLSQSSDSSPTR.[N]	1×Phospho [S/T/Y]	0.0028	0.0006	1	1	2	7	P07814	P07814 [871-889]		0	2125.94	High	High	0.0001959	0.0001562	2.76
FALSE	High	[K].ASLGSLEGEAEAEASSPK.[G]	3×Phospho [S2(100); S5(100); S15(76.1)]	0.0091	0.0006	1	1	1	1	Q09666	Q09666 [5748-5765]	Q09666 3×Phospho [S5749(100); S5752(100); S5762(76.1)]	0	1972.72	High	High	0.0001959	0.00077	3.47
FALSE	High	[R].EVLYDSEGLSGEER.[G]	2×Phospho [S6(100); S10(100)]	0.012	0.0006	1	1	1	1	Q9H7N4	Q9H7N4 [729-742]	Q9H7N4 2×Phospho [S734(100); S738(100)]	0	1742.66	High	High	0.0001959	0.001091	3.33
FALSE	High	[R].ASAVSELSPR.[E]	1×Phospho [S8(100)]	0.0096	0.0006	1	1	1	10	Q9Y2W1	Q9Y2W1 [236-245]	Q9Y2W1 1×Phospho [S243(100)]	0	1096.5	High	High	0.0001959	0.0008259	2.99
FALSE	High	[R].ASPAPGSGHPEGPGAHLDMNSLDR.[A]	1×Phospho [S2(100)]	0.0018	0.0006	1	1	1	1	O94826	O94826 [90-113]	O94826 1×Phospho [S91(100)]	0	2450.06	High	High	0.0001959	8.754e-05	2.76
FALSE	High	[K].ARSVSPPPK.[R]	2×Phospho [S3(100); S5(100)]	0.0058	0.0006	1	1	1	17	Q13247	Q13247 [312-320]	Q13247 2×Phospho [S314(100); S316(100)]	1	1098.47	High	High	0.0001959	0.0004183	4.36
FALSE	High	[R].ASRVPSSDEEVVEEPQSR.[R]	2×Phospho [S6(96.1); S7(99.1)]	0.012	0.0006	1	1	2	2	Q9C0C2	Q9C0C2 [1615-1632]	Q9C0C2 2×Phospho [S1620(96.1); S1621(99.1)]	1	2160.88	High	High	0.0001959	0.001181	3.48
FALSE	High	[K].FSGEEGEIEDDESGTENR.[E]	2×Phospho [S2(100); S13(83.8)]	0.0019	0.0006	1	1	1	3	Q9Y2W1	Q9Y2W1 [927-944]	Q9Y2W1 2×Phospho [S928(100); S939(83.8)]	0	2159.73	High	High	0.0001959	8.802e-05	2.85
FALSE	High	[K].EYVSNDAAQSDDEEK.[L]	1×Phospho [S10(100)]	0.0027	0.0006	1	3	1	3	Q5JSH3	Q5JSH3 [394-408]	Q5JSH3 1×Phospho [S403(100)]	0	1779.66	High	High	0.0001959	0.0001491	3.46
FALSE	High	[R].ASSHSSQTQGGGSVTK.[K]	1×Phospho [S/T]	4.5e-06	0.0006	1	6	3	13	P02545	P02545 [402-417]		0	1598.68	High	High	0.0001959	2.506e-08	4.6
FALSE	High	[R].ASSHSSQTQGGGSVTK.[K]	2×Phospho [S3(81); S5(78.2)]	0.0004	0.0006	1	6	3	3	P02545	P02545 [402-417]	P02545 2×Phospho [S404(81); S406(78.2)]	0	1678.65	High	High	0.0001959	1.11e-05	3.15
FALSE	High	[R].AQTLPTSVVTITSESSPGK.[R]	1×Phospho [T/S]	0.00094	0.0006	1	1	1	1	Q01082	Q01082 [2326-2344]		0	1982.97	High	High	0.0001959	3.499e-05	4.26
FALSE	High	[K].FASDDEHDEHDENGATGPVK.[R]	1×Phospho [S3(100)]	6.1e-05	0.0006	1	1	1	9	P05455	P05455 [364-383]	P05455 1×Phospho [S366(100)]	0	2249.86	High	High	0.0001959	8.589e-07	3.19
FALSE	High	[K].EVDGLLTSEPMGSPVSSK.[T]	1×Oxidation [M11]; 1×Phospho [S/T]	0.0047	0.0006	1	8	1	1	Q8WWM7	Q8WWM7 [582-599]		0	1928.86	High	High	0.0001959	0.0003163	2.48
FALSE	High	[K].FNDSEGDDTEETEDYR.[Q]	1×Phospho [S4(100)]	1.8e-06	0.0006	1	3	2	12	Q9NYF8	Q9NYF8 [394-409]	Q9NYF8 1×Phospho [S397(100)]	0	2001.69	High	High	0.0001959	6.975e-09	4.35
FALSE	High	[K].FNDSEGDDTEETEDYR.[Q]	2×Phospho [S4(99.9); T9(82.9)]	0.0087	0.0006	1	3	1	1	Q9NYF8	Q9NYF8 [394-409]	Q9NYF8 2×Phospho [S397(99.9); T402(82.9)]	0	2081.65	High	High	0.0001959	0.000729	2.66
FALSE	High	[R].AMSTTSISSPQPGK.[L]	1×Oxidation [M2]; 1×Phospho [S3(99.8)]	0.0022	0.0006	1	6	2	2	Q9UJU6	Q9UJU6 [267-280]	Q9UJU6 1×Phospho [S269(99.8)]	0	1487.64	High	High	0.0001959	0.0001147	3.1
FALSE	High	[R].AMSTTSISSPQPGK.[L]	1×Phospho [S3(99.9)]	0.003	0.0006	1	6	1	1	Q9UJU6	Q9UJU6 [267-280]	Q9UJU6 1×Phospho [S269(99.9)]	0	1471.65	High	High	0.0001959	0.0001732	3.71
FALSE	High	[R].AMDNHSDSEEELAAFCPQLDDSTVAR.[E]	1×Carbamidomethyl [C16]; 1×Oxidation [M2]; 2×Phospho [S6(99.9); S8(99.9)]	0.015	0.0006	1	2	1	1	Q86VR2	Q86VR2 [253-278]	Q86VR2 2×Phospho [S258(99.9); S260(99.9)]	0	3084.16	High	High	0.0001959	0.001556	3.09
FALSE	High	[R].AMDNHSDSEEELAAFCPQLDDSTVAR.[E]	1×Carbamidomethyl [C16]; 2×Phospho [S6(100); S8(100)]	0.0018	0.0006	1	2	1	2	Q86VR2	Q86VR2 [253-278]	Q86VR2 2×Phospho [S258(100); S260(100)]	0	3068.17	High	High	0.0001959	8.353e-05	3.26
FALSE	High	[R].FSEMMNNMGGDEDVDLPEVDGADDDSQDSDDEK.[M]	2×Phospho [S26(100); S29(100)]	2.4e-05	0.0006	1	2	2	8	Q15185	Q15185 [123-155]	Q15185 2×Phospho [S148(100); S151(100)]	0	3781.29	High	High	0.0001959	2.364e-07	5.24
FALSE	High	[R].FSEMMNNMGGDEDVDLPEVDGADDDSQDSDDEK.[M]	1×Oxidation [M]; 2×Phospho [S26(100); S29(100)]	1.6e-05	0.0006	1	2	5	13	Q15185	Q15185 [123-155]	Q15185 2×Phospho [S148(100); S151(100)]	0	3797.29	High	High	0.0001959	1.368e-07	5.38
FALSE	High	[K].ATNESEDEIPQLVPIGK.[K]	1×Phospho [S5(99.9)]	8e-06	0.0006	1	2	2	6	O76021	O76021 [357-373]	O76021 1×Phospho [S361(99.9)]	0	1919.9	High	High	0.0001959	5.425e-08	4.39
FALSE	High	[K].ATEDGEEDEVSAGEK.[E]	1×Phospho [S11(100)]	0.0073	0.0006	1	1	1	3	Q9BXW9	Q9BXW9 [1425-1439]	Q9BXW9 1×Phospho [S1435(100)]	0	1645.61	High	High	0.0001959	0.0005759	3.54
FALSE	High	[R].ATSNVFAMFDQSQIQEFK.[E]	1×Oxidation [M8]; 1×Phospho [S3(96.9)]	0.00027	0.0006	1	4	2	3	O14950	O14950 [18-35]	O14950 1×Phospho [S20(96.9)]	0	2186.95	High	High	0.0001959	6.609e-06	2.95
FALSE	High	[R].ATSSSSGSLSATGR.[L]	1×Phospho [S/T]	0.00061	0.0006	1	1	1	2	Q03252	Q03252 [417-430]		0	1348.57	High	High	0.0001959	1.973e-05	2.09
FALSE	High	[K].ATVTPSPVK.[G]	1×Phospho [S6(100)]	0.011	0.0006	1	2	1	11	Q9H1E3	Q9H1E3 [176-184]	Q9H1E3 1×Phospho [S181(100)]	0	979.486	High	High	0.0001959	0.001032	2.7
FALSE	High	[R].ETPHSPGVEDAPIAK.[V]	1×Phospho [S5(100)]	3.5e-05	0.0006	1	5	3	12	Q9UHB6	Q9UHB6 [486-500]	Q9UHB6 1×Phospho [S490(100)]	0	1627.74	High	High	0.0001959	3.997e-07	3.21
FALSE	High	[R].ALVEFESNPEETREPGSPPSVQR.[A]	1×Phospho [S/T]	0.0047	0.0006	1	1	2	8	Q9H6F5	Q9H6F5 [31-53]		1	2635.2	High	High	0.0001959	0.0003133	3.52
FALSE	High	[K].ETPAATEAPSSTPK.[A]	1×Phospho [S/T]	0.0015	0.0006	1	2	2	5	P80723	P80723 [185-198]		0	1466.64	High	High	0.0001959	6.479e-05	3.18
FALSE	High	[K].AITSLLGGGSPK.[N]	1×Phospho [S10(100)]	0.019	0.0006	1	2	1	1	Q6KC79	Q6KC79 [2649-2660]	Q6KC79 1×Phospho [S2658(100)]	0	1180.6	High	High	0.0001959	0.002054	2.85
FALSE	High	[K].ALSSLHGDDQDSEDEVLTIPEVK.[V]	1×Phospho [S12(96)]	0.0015	0.0006	1	1	1	1	P11717	P11717 [2398-2420]	P11717 1×Phospho [S2409(96)]	0	2577.16	High	High	0.0001959	6.609e-05	2.87
FALSE	High	[R].FSEMMNNMGGDEDVDLPEVDGADDDSQDSDDEK.[M]	2×Oxidation [M5; M]; 2×Phospho [S26(100); S29(100)]	0.00011	0.0006	1	2	3	13	Q15185	Q15185 [123-155]	Q15185 2×Phospho [S148(100); S151(100)]	0	3813.28	High	High	0.0001959	1.901e-06	6.43
FALSE	High	[R].FLETDSEEEQEEVNEK.[K]	2×Phospho [T4(100); S6(100)]	0.0083	0.0006	1	3	1	2	Q76FK4	Q76FK4 [885-900]	Q76FK4 2×Phospho [T888(100); S890(100)]	0	2114.77	High	High	0.0001959	0.0006811	2.95
FALSE	High	[K].ANSDDERPVASDNDDEK.[Q]	2×Phospho [S3(100); S11(100)]	0.0013	0.0006	1	2	1	1	Q8WVC0	Q8WVC0 [210-226]	Q8WVC0 2×Phospho [S212(100); S220(100)]	0	2036.71	High	High	0.0001959	5.265e-05	3.07
FALSE	High	[K].EVDGLLTSEPMGSPVSSK.[T]	1×Phospho [S13(98.1)]	0.0078	0.0006	1	8	3	3	Q8WWM7	Q8WWM7 [582-599]	Q8WWM7 1×Phospho [S594(98.1)]	0	1912.86	High	High	0.0001959	0.0006263	3.23
FALSE	High	[K].APEPLGPADQSELGPEQLEAEVGESSDEEPVESR.[A]	2×Phospho [S25(99.5); S26(99.5)]	0.0034	0.0006	1	1	2	3	Q969G5	Q969G5 [141-174]	Q969G5 2×Phospho [S165(99.5); S166(99.5)]	0	3737.56	High	High	0.0001959	0.0002037	4.56
FALSE	High	[R].ATAPQTQHVSPMR.[Q]	1×Oxidation [M12]; 1×Phospho [S10(100)]	0.00057	0.0006	1	4	3	16	P29692	P29692 [124-136]	P29692 1×Phospho [S133(100)]	0	1519.67	High	High	0.0001959	1.776e-05	3.35
FALSE	High	[K].YESQLSTNEEK.[V]	1×Phospho [S6(81.1)]	0.024	0.0011	1	2	1	1	Q13433	Q13433 [473-483]	Q13433 1×Phospho [S478(81.1)]	0	1407.57	High	High	0.0003134	0.002926	2.43
FALSE	High	[R].YSHSYLSDSDTEAK.[L]	2×Phospho [S7(99.4); S9(84.8)]	0.041	0.0011	1	5	1	1	Q92614	Q92614 [2035-2048]	Q92614 2×Phospho [S2041(99.4); S2043(84.8)]	0	1762.62	High	High	0.0003134	0.006024	2.53
FALSE	High	[R].RLSPSASPPR.[R]	2×Phospho [S3(98.8); S]	0.04	0.0011	1	2	3	4	Q8IYB3	Q8IYB3 [387-396]	Q8IYB3 2×Phospho [S389(98.8); S]	1	1227.53	High	High	0.0003134	0.005834	3.01
FALSE	High	[K].ASPPGDLQNPK.[R]	1×Phospho [S2(100)]	0.028	0.0011	1	1	1	3	O00273	O00273 [314-324]	O00273 1×Phospho [S315(100)]	0	1203.54	High	High	0.0003134	0.003667	2.01
FALSE	High	[R].YGMGTSVER.[A]	1×Oxidation [M3]; 1×Phospho [T5(99)]	0.034	0.0011	1	4	2	3	P08559	P08559 [227-235]	P08559 1×Phospho [T231(99)]	0	1095.42	High	High	0.0003134	0.004605	2.46
FALSE	High	[R].DYDDMSPR.[R]	1×Phospho [S6(100)]	0.027	0.0011	1	3	1	5	P61978	P61978 [279-286]	P61978 1×Phospho [S284(100)]	0	1078.35	High	High	0.0003134	0.003478	2
FALSE	High	[R].RRSPSPYYSR.[GY]	2×Phospho [S3(100); S5(100)]	0.042	0.0011	1	4	1	4	Q13595	Q13595 [258-267]	Q13595 2×Phospho [S260(100); S262(100)]	2	1428.58	High	High	0.0003134	0.006256	3.7
FALSE	High	[K].SSTPPGESYFGVSSLQLK.[G]	1×Phospho [T3(91.7)]	0.022	0.0011	1	2	1	1	Q9UQ35	Q9UQ35 [1041-1058]	Q9UQ35 1×Phospho [T1043(91.7)]	0	1963.9	High	High	0.0003134	0.002614	2.13
FALSE	High	[K].RKSPENTEGK.[D]	1×Phospho [S3(100)]	0.028	0.0011	1	2	1	1	Q15651	Q15651 [4-13]	Q15651 1×Phospho [S6(100)]	2	1225.56	High	High	0.0003134	0.003562	3.34
FALSE	High	[R].AVTTVTQSTPVPGPSVPPPEELQVSPGPR.[Q]	1×Phospho [S25(100)]	0.026	0.0011	1	2	1	1	P51610	P51610 [1483-1511]	P51610 1×Phospho [S1507(100)]	0	3004.5	High	High	0.0003134	0.003339	3.19
FALSE	High	[R].AYLGYQAVPSGSSGSLSTSSSSSPPGTPSPADAK.[A]	1×Phospho [S10(82)]	0.041	0.0011	1	3	2	3	P17676	P17676 [209-242]	P17676 1×Phospho [S218(82)]	0	3278.47	High	High	0.0003134	0.006141	3.86
FALSE	High	[R].RSDSVSASER.[A]	1×Phospho [S4(98.3)]	0.021	0.0011	1	1	1	1	O43719	O43719 [384-393]	O43719 1×Phospho [S387(98.3)]	1	1173.49	High	High	0.0003134	0.002419	3.3
FALSE	High	[R].ADDFPVRDDPSDVTDEDEGPAEPPPPPK.[L]	2×Phospho [S11(100); T14(100)]	0.033	0.0011	1	2	1	1	Q3YEC7	Q3YEC7 [586-613]	Q3YEC7 2×Phospho [S596(100); T599(100)]	1	3164.27	High	High	0.0003134	0.004583	2.57
FALSE	High	[K].RQASESSSRPH.[-]	1×Phospho [S4(88.1)]	0.038	0.0011	1	2	1	1	Q9BZX2	Q9BZX2 [251-261]	Q9BZX2 1×Phospho [S254(88.1)]	1	1321.56	High	High	0.0003134	0.005526	2.84
FALSE	High	[R].DYDDMSPR.[R]	1×Oxidation [M5]; 1×Phospho [S6(100)]	0.036	0.0011	1	3	1	2	P61978	P61978 [279-286]	P61978 1×Phospho [S284(100)]	0	1094.35	High	High	0.0003134	0.004999	2.42
FALSE	High	[R].RGEGDAPFSEPGTTSTQRPSSPETATK.[Q]	2×Phospho [T13(82.1); S/T]	0.027	0.0011	1	3	1	2	Q9UQ35	Q9UQ35 [303-329]	Q9UQ35 2×Phospho [T315(82.1); S/T]	1	2951.25	High	High	0.0003134	0.003416	3.49
FALSE	High	[K].YNLDASEEEDSNKK.[K]	1×Phospho [S/Y]	0.038	0.0011	1	2	1	1	O95218-2	O95218-2 [183-196]		1	1721.69	High	High	0.0003134	0.00541	2.11
FALSE	High	[R].RGESLDNLDSPR.[S]	1×Phospho [S4(100)]	0.034	0.0011	1	5	1	3	Q8WWI1	Q8WWI1 [1507-1518]	Q8WWI1 1×Phospho [S1510(100)]	1	1438.63	High	High	0.0003134	0.004775	2.68
FALSE	High	[K].RPACDPEPGESGSSSDEGCTVVRPEK.[K]	2×Carbamidomethyl [C4; C19]; 3×Phospho [S13(79.3); S14(79.3); S15(87.2)]	0.04	0.0011	1	1	1	1	O15541	O15541 [33-58]	O15541 3×Phospho [S45(79.3); S46(79.3); S47(87.2)]	0	3043.12	High	High	0.0003134	0.005947	1.86
FALSE	High	[K].SSPNPFVGSPPK.[G]	1×Phospho [S9(100)]	0.036	0.0011	1	2	1	3	P98082	P98082 [393-404]	P98082 1×Phospho [S401(100)]	0	1293.59	High	High	0.0003134	0.004998	2.58
FALSE	High	[R].RNSSSPVSPASVPGQR.[R]	3×Phospho [S3(85.5); S5(97.3); S8(100)]	0.043	0.0011	1	1	2	2	Q9H1B7	Q9H1B7 [655-670]	Q9H1B7 3×Phospho [S657(85.5); S659(97.3); S662(100)]	1	1865.73	High	High	0.0003134	0.006388	2.85
FALSE	High	[R].ASSLSESSPPK.[A]	1×Phospho [S3(96.4)]	0.024	0.0011	1	5	2	2	Q9UHB6	Q9UHB6 [367-377]	Q9UHB6 1×Phospho [S369(96.4)]	0	1169.51	High	High	0.0003134	0.002851	1.96
FALSE	High	[K].VVVSPTK.[K]	1×Phospho [S4(99.9)]	0.029	0.0011	1	1	1	5	P19338	P19338 [64-70]	P19338 1×Phospho [S67(99.9)]	0	809.417	High	High	0.0003134	0.00375	2.44
FALSE	High	[R].YFQSPSRSR.[S]	3×Phospho [S4(100); S6(100); S8(100)]	0.024	0.0011	1	2	1	2	Q16629	Q16629 [189-197]	Q16629 3×Phospho [S192(100); S194(100); S196(100)]	1	1367.46	High	High	0.0003134	0.002932	3.14
FALSE	High	[R].SSSPTQYGLTK.[N]	1×Phospho [S/T/Y]	0.032	0.0011	1	1	2	2	Q9NYL2	Q9NYL2 [635-645]		0	1248.55	High	High	0.0003134	0.004285	2.01
FALSE	High	[K].TAHNSEADLEESFNEHELEPSSPK.[S]	1×Phospho [S/T]	0.03	0.0011	1	2	1	1	Q8IWS0	Q8IWS0 [134-157]		0	2777.16	High	High	0.0003134	0.003929	3.05
FALSE	High	[R].RPPSPDVIVLSDNEQPSSPR.[V]	3×Phospho [S4(100); S17(82.8); S18(99.2)]	0.025	0.0011	1	3	2	4	Q86YP4	Q86YP4 [97-116]	Q86YP4 3×Phospho [S100(100); S113(82.8); S114(99.2)]	0	2430.01	High	High	0.0003134	0.00309	3.5
FALSE	High	[K].YQEDSDPERSDYEEQQLQK.[E]	1×Phospho [S10(96.8)]	0.02	0.0011	1	3	1	1	Q6P6C2	Q6P6C2 [60-78]	Q6P6C2 1×Phospho [S69(96.8)]	1	2466.99	High	High	0.0003134	0.002313	3.06
FALSE	High	[R].VVNTDHGSPEQLQIPVTDSGR.[H]	1×Phospho [T4(93.3)]	0.038	0.0011	1	3	1	1	Q6IQ49	Q6IQ49 [271-291]	Q6IQ49 1×Phospho [T274(93.3)]	0	2329.08	High	High	0.0003134	0.005506	2.53
FALSE	High	[R].RGSGDTSSLIDPDTSLSELR.[DE]	1×Phospho [S/T]	0.045	0.0011	1	4	1	1	Q9Y608	Q9Y608 [326-345]		1	2186	High	High	0.0003134	0.006842	2.8
FALSE	High	[K].AISSANLLVR.[S]	1×Phospho [S3(85)]	0.037	0.0011	1	2	1	1	Q32P44	Q32P44 [174-183]	Q32P44 1×Phospho [S176(85)]	0	1123.59	High	High	0.0003134	0.005349	1.74
FALSE	High	[K].SQVAELNDDDKDDEIVFK.[Q]	1×Phospho [S1(100)]	0.039	0.0011	1	1	1	1	Q9BYG3	Q9BYG3 [247-264]	Q9BYG3 1×Phospho [S247(100)]	1	2159.94	High	High	0.0003134	0.005746	2.04
FALSE	High	[K].SPGPIVSR.[T]	1×Phospho [S1(100)]	0.036	0.0011	1	2	1	3	Q86WB0	Q86WB0 [344-351]	Q86WB0 1×Phospho [S344(100)]	0	892.429	High	High	0.0003134	0.005132	1.09
FALSE	High	[R].DLPAQRGEESSEEEEK.[G]	2×Phospho [S10(100); S11(100)]	0.04	0.0011	1	1	1	1	Q9BW71	Q9BW71 [150-165]	Q9BW71 2×Phospho [S159(100); S160(100)]	1	1992.75	High	High	0.0003134	0.005945	3.14
FALSE	High	[K].TPPVVIK.[S]	1×Phospho [T1(100)]	0.03	0.0011	1	1	1	2	Q96A49	Q96A49 [248-254]	Q96A49 1×Phospho [T248(100)]	0	833.453	High	High	0.0003134	0.004035	1.91
FALSE	High	[K].SPPLSPVGTTPVK.[L]	1×Phospho [S1(100)]	0.02	0.0011	1	2	1	3	Q9BVC5	Q9BVC5 [189-201]	Q9BVC5 1×Phospho [S189(100)]	0	1359.69	High	High	0.0003134	0.002289	2.25
FALSE	High	[K].SGMSPEQSR.[F]	1×Phospho [S4(100)]	0.032	0.0011	1	2	1	2	Q9UQ35	Q9UQ35 [1129-1137]	Q9UQ35 1×Phospho [S1132(100)]	0	1058.4	High	High	0.0003134	0.004262	2.53
FALSE	High	[R].DFQEYVEPGEDFPASPQRR.[N]	1×Phospho [S15(100)]	0.02	0.0011	1	1	1	4	Q9Y6G9	Q9Y6G9 [193-211]	Q9Y6G9 1×Phospho [S207(100)]	1	2347	High	High	0.0003134	0.002245	3.65
FALSE	High	[K].VGNESPVQELK.[Q]	1×Phospho [S5(100)]	0.044	0.0011	1	2	1	2	Q5JSH3	Q5JSH3 [46-56]	Q5JSH3 1×Phospho [S50(100)]	0	1279.59	High	High	0.0003134	0.006728	2.29
FALSE	High	[R].APQTSSSPPPVR.[R]	2×Phospho [S/T]	0.022	0.0011	1	2	2	3	Q8IYB3	Q8IYB3 [690-701]		0	1383.57	High	High	0.0003134	0.002642	2.43
FALSE	High	[K].VGSTENIK.[H]	1×Phospho [S/T]	0.043	0.0011	1	4	1	1	P27816	P27816 [939-946]		0	927.418	High	High	0.0003134	0.006596	2.18
FALSE	High	[R].AGGPTTPLSPTR.[L]	2×Phospho [T6(95.5); S9(81.1)]	0.028	0.0011	1	1	1	1	P20700	P20700 [15-26]	P20700 2×Phospho [T20(95.5); S23(81.1)]	0	1314.55	High	High	0.0003134	0.003526	2.22
FALSE	High	[K].DLDEEGSEK.[E]	1×Phospho [S7(100)]	0.021	0.0011	1	1	1	1	O43719	O43719 [573-581]	O43719 1×Phospho [S579(100)]	0	1101.4	High	High	0.0003134	0.002363	2.34
FALSE	High	[K].SLPTPAVLLSPTK.[E]	1×Phospho [S10(100)]	0.031	0.0011	1	6	1	3	Q8WX93	Q8WX93 [632-644]	Q8WX93 1×Phospho [S641(100)]	0	1403.75	High	High	0.0003134	0.004224	2.17
FALSE	High	[R].ALPSLNTGSSSPR.[G]	1×Phospho [T7(88.8)]	0.022	0.0011	1	1	2	2	O14545	O14545 [317-329]	O14545 1×Phospho [T323(88.8)]	0	1366.64	High	High	0.0003134	0.002511	2.55
FALSE	High	[K].TVFSPTLPAAR.[S]	1×Phospho [S/T]	0.021	0.0011	1	3	1	2	Q7Z2W4	Q7Z2W4 [375-385]		0	1239.61	High	High	0.0003134	0.002394	1.35
FALSE	High	[R].AIPGDQHPESPVHTEPMGIQGR.[G]	1×Phospho [S10(100)]	0.033	0.0011	1	2	1	1	Q14676	Q14676 [784-805]	Q14676 1×Phospho [S793(100)]	0	2433.1	High	High	0.0003134	0.004435	1.84
FALSE	High	[R].DGTAPPPQSPGSPGTGQDEEWSDEESPR.[K]	1×Phospho [S26(92.6)]	0.028	0.0011	1	1	2	2	Q9UKS6	Q9UKS6 [333-360]	Q9UKS6 1×Phospho [S358(92.6)]	0	2990.2	High	High	0.0003134	0.00366	3.12
FALSE	High	[K].AIGGIILTASHNPGGPNGDFGIK.[F]	1×Phospho [S10(96)]	0.03	0.0011	1	2	1	1	P36871	P36871 [108-130]	P36871 1×Phospho [S117(96)]	0	2286.13	High	High	0.0003134	0.003984	3.1
FALSE	High	[R].SISQSSTDSYSSAASYTDSSDDEVSPR.[E]	3×Phospho [S/T/Y]	0.022	0.0011	1	2	1	2	O43865	O43865 [66-92]		0	3069.08	High	High	0.0003134	0.002544	2.79
FALSE	High	[K].AETSEGSGSAPAVPEASASPK.[Q]	1×Phospho [S17(86.2)]	0.043	0.0011	1	2	1	1	P51608	P51608 [62-82]	P51608 1×Phospho [S78(86.2)]	0	2009.87	High	High	0.0003134	0.006522	2.87
FALSE	High	[R].SLSPVAAPPLR.[E]	2×Phospho [S1(100); S3(100)]	0.023	0.0011	1	1	1	4	Q8NDT2	Q8NDT2 [265-275]	Q8NDT2 2×Phospho [S265(100); S267(100)]	0	1267.58	High	High	0.0003134	0.002788	2.78
FALSE	High	[R].SLSPQEDALTGSR.[V]	1×Phospho [S/T]	0.022	0.0011	1	1	1	1	Q96EN8	Q96EN8 [528-540]		0	1440.64	High	High	0.0003134	0.002556	2.63
FALSE	High	[R].SNSPLPVPPSK.[A]	1×Phospho [S3(99.9)]	0.022	0.0011	1	2	1	5	Q13247	Q13247 [301-311]	Q13247 1×Phospho [S303(99.9)]	0	1202.58	High	High	0.0003134	0.002523	1.82
FALSE	High	[K].TSQVGAASAPAKESPRK.[G]	1×Phospho [S14(96.5)]	0.034	0.0011	1	8	1	2	Q13428-7	Q13428-7 [368-384]	Q13428-7 1×Phospho [S381(96.5)]	2	1764.86	High	High	0.0003134	0.004638	2.58
FALSE	High	[R].AGLGSPERPPK.[T]	1×Phospho [S5(100)]	0.044	0.0011	1	1	1	1	Q9H6F5	Q9H6F5 [54-64]	Q9H6F5 1×Phospho [S58(100)]	0	1188.58	High	High	0.0003134	0.006616	2.47
FALSE	High	[R].TQTPPLGQTPQLGLK.[T]	1×Phospho [T3(100)]	0.022	0.0011	1	2	1	4	P78344	P78344 [506-520]	P78344 1×Phospho [T508(100)]	0	1658.85	High	High	0.0003134	0.002612	2.61
FALSE	High	[K].ALFKPPEDSQDDESDSDAEEEQTTK.[R]	3×Phospho [S9(95.9); S/T]	0.027	0.0011	1	1	1	1	Q13769	Q13769 [299-323]	Q13769 3×Phospho [S307(95.9); S/T]	0	3051.1	High	High	0.0003134	0.003372	2.56
FALSE	High	[K].AETPTESVSEPEVATK.[Q]	1×Phospho [T/S]	0.027	0.0011	1	3	1	1	P18858	P18858 [193-208]		0	1754.77	High	High	0.0003134	0.003423	1.73
FALSE	High	[R].SPSPAHLPDDPK.[V]	1×Phospho [S3(100)]	0.037	0.0011	1	1	1	1	Q92615	Q92615 [599-610]	Q92615 1×Phospho [S601(100)]	0	1340.59	High	High	0.0003134	0.005295	1.67
FALSE	High	[R].TEPAAEAEAASGPSESPSPPAAEELPGSHAEPPVPAQGEAPGEQAR.[D]	1×Phospho [T1(92.6)]	0.041	0.0011	1	2	2	2	P55884	P55884 [68-113]	P55884 1×Phospho [T68(92.6)]	0	4538.03	High	High	0.0003134	0.006114	3.12
FALSE	High	[K].DSDQVAQSDGEESPAAEEQLLGEHIK.[E]	1×Phospho [S2(99.9)]	0.032	0.0011	1	5	2	2	O94979	O94979 [520-545]	O94979 1×Phospho [S521(99.9)]	0	2862.23	High	High	0.0003134	0.004259	3.04
FALSE	High	[R].SRPTSEGSDIESTEPQK.[Q]	1×Phospho [S/T]	0.028	0.0011	1	2	1	1	Q4G0J3	Q4G0J3 [254-270]		0	1927.83	High	High	0.0003134	0.003618	2.45
FALSE	High	[R].SRSHSPMSNR.[R]	3×Phospho [S1(100); S3(100); S8(97)]	0.034	0.0011	1	1	2	2	Q13595	Q13595 [96-105]	Q13595 3×Phospho [S96(100); S98(100); S103(97)]	1	1398.44	High	High	0.0003134	0.004747	3.06
FALSE	High	[K].TEDESLVENNDNIDETEGSEEDDKENDK.[T]	1×Phospho [T/S]	0.026	0.0011	1	1	1	1	P49321-2	P49321-2 [123-150]		1	3292.27	High	High	0.0003134	0.00326	3.35
FALSE	High	[R].SASWGSADQLK.[E]	1×Phospho [S3(97.4)]	0.037	0.0011	1	1	1	1	Q86VQ1	Q86VQ1 [221-231]	Q86VQ1 1×Phospho [S223(97.4)]	0	1229.52	High	High	0.0003134	0.005332	2.08
FALSE	High	[R].SRSPLELEPEAK.[K]	2×Phospho [S1(100); S3(100)]	0.026	0.0011	1	5	1	2	Q92466	Q92466 [24-35]	Q92466 2×Phospho [S24(100); S26(100)]	1	1515.65	High	High	0.0003134	0.003301	2.96
FALSE	High	[R].VSPASPAGSPSADFAVHGESLGDR.[H]	2×Phospho [S2(89.8); S9(94.6)]	0.04	0.0011	1	4	2	2	Q96C92	Q96C92 [239-262]	Q96C92 2×Phospho [S240(89.8); S247(94.6)]	0	2471.03	High	High	0.0003134	0.005761	2.52
FALSE	High	[K].ADVQLFMDDDSYSHHSGLEYADPEK.[F]	1×Oxidation [M7]; 3×Phospho [S13(89.6); S/Y]	0.039	0.0011	1	2	1	2	P51636	P51636 [8-32]	P51636 3×Phospho [S20(89.6); S/Y]	0	3125.12	High	High	0.0003134	0.005614	2.95
FALSE	High	[R].RVSHSPPPK.[Q]	2×Phospho [S3(100); S5(100)]	0.035	0.0011	1	2	1	5	Q8IYB3	Q8IYB3 [634-642]	Q8IYB3 2×Phospho [S636(100); S638(100)]	1	1164.5	High	High	0.0003134	0.004963	2.42
FALSE	High	[K].RVPSPTPAPK.[E]	1×Phospho [S4(89.4)]	0.029	0.0011	1	2	1	5	Q9UQ35	Q9UQ35 [2578-2587]	Q9UQ35 1×Phospho [S2581(99.9)]	1	1129.58	High	High	0.0003134	0.003785	2.99
FALSE	High	[R].RVESEESGDEEGK.[K]	2×Phospho [S4(100); S7(100)]	0.023	0.0011	1	2	1	1	Q15435	Q15435 [21-33]	Q15435 2×Phospho [S24(100); S27(100)]	1	1610.56	High	High	0.0003134	0.00278	2.66
FALSE	High	[R].SRSYTPEYR.[R]	3×Phospho [S1(100); S3(100); T5(97.4)]	0.023	0.0011	1	1	1	2	Q13595	Q13595 [84-92]	Q13595 3×Phospho [S84(100); S86(100); T88(97.4)]	1	1398.45	High	High	0.0003134	0.002683	3.17
FALSE	High	[R].SQSLPTTLLSPVR.[V]	2×Phospho [S1(100); S3(100)]	0.027	0.0011	1	3	1	2	P28290	P28290 [737-749]	P28290 2×Phospho [S737(100); S739(100)]	0	1558.73	High	High	0.0003134	0.00346	3.05
FALSE	High	[K].DSAPELNVSSSETEEDKEEAKPDGEK.[D]	3×Phospho [S9(98.2); S10(94.9); S/T]	0.029	0.0011	1	5	2	3	Q86UV5	Q86UV5 [878-903]	Q86UV5 3×Phospho [S886(98.2); S887(94.9); S/T]	1	3060.15	High	High	0.0003134	0.003775	3
FALSE	High	[R].TLSPTPSAEGYQDVR.[D]	1×Phospho [S3(96.2)]	0.035	0.0011	1	6	1	1	O14639	O14639 [429-443]	O14639 1×Phospho [S431(96.2)]	0	1700.75	High	High	0.0003134	0.004864	2.04
FALSE	High	[R].SFLSEPSSPGR.[T]	1×Phospho [S7(97.8)]	0.044	0.0011	1	2	2	2	Q69YN4	Q69YN4 [1572-1582]	Q69YN4 1×Phospho [S1578(97.8)]	0	1243.54	High	High	0.0003134	0.0068	2.73
FALSE	High	[K].VMDSDEDDDY.[-]	1×Oxidation [M2]; 1×Phospho [S4(100)]	0.028	0.0011	1	1	1	3	O14737	O14737 [116-125]	O14737 1×Phospho [S119(100)]	0	1299.36	High	High	0.0003134	0.003564	2.89
FALSE	High	[R].TFSATVR.[A]	1×Phospho [S3(99.9)]	0.037	0.0011	1	1	2	2	Q9Y2V2	Q9Y2V2 [50-56]	Q9Y2V2 1×Phospho [S52(99.9)]	0	861.387	High	High	0.0003134	0.005303	1.84
FALSE	High	[R].SEDPPTTPIR.[G]	1×Phospho [T7(92.9)]	0.022	0.0011	1	3	1	2	Q12888	Q12888 [1050-1059]	Q12888 1×Phospho [T1056(92.9)]	0	1192.52	High	High	0.0003134	0.002596	2.38
FALSE	High	[R].AQQELVPPQQQASPPQLPK.[A]	1×Phospho [S13(100)]	0.033	0.0011	1	5	1	4	O15027	O15027 [1057-1075]	O15027 1×Phospho [S1069(100)]	0	2164.08	High	High	0.0003134	0.004461	2.69
FALSE	High	[K].AQQQEEQGSVNDVKEEEK.[E]	1×Phospho [S9(100)]	0.022	0.0011	1	3	1	1	Q9Y4W2	Q9Y4W2 [552-569]	Q9Y4W2 1×Phospho [S560(100)]	1	2154.92	High	High	0.0003134	0.002592	2.05
FALSE	High	[R].TGSTSSKEDDYESDAATIVQK.[C]	1×Phospho [S/T/Y]	0.02	0.0011	1	5	1	1	Q5T4S7	Q5T4S7 [360-380]		1	2311.98	High	High	0.0003134	0.002257	2.58
FALSE	High	[R].AQSSPAAPASLSAPEPASQAR.[V]	1×Phospho [S]	0.033	0.0011	1	8	1	2	Q8WUI4	Q8WUI4 [484-504]		0	2073.96	High	High	0.0003134	0.004523	3.2
FALSE	High	[K].TKPTQAAGPSSPQKPPTPEETK.[A]	1×Phospho [S11(77.6)]	0.025	0.0011	1	1	1	1	P18887	P18887 [437-458]	P18887 1×Phospho [S447(77.6)]	0	2357.14	High	High	0.0003134	0.003076	2.23
FALSE	High	[K].SSQQPSTPQQAPPGQPQQGTFVAHK.[E]	1×Phospho [S/T]	0.024	0.0011	1	1	1	2	Q86VM9	Q86VM9 [790-814]		0	2711.26	High	High	0.0003134	0.002843	2.18
FALSE	High	[K].LFDEEEDSSEK.[L]	1×Phospho [S]	0.037	0.0011	1	1	1	2	O43719	O43719 [706-716]		0	1407.52	High	High	0.0003134	0.005222	2.87
FALSE	High	[K].EESYSPSK.[D]	1×Phospho [S5(98.5)]	0.044	0.0011	1	3	1	1	Q96T23	Q96T23 [469-476]	Q96T23 1×Phospho [S473(98.5)]	0	1006.38	High	High	0.0003134	0.006771	1.98
FALSE	High	[K].FGESEEVEMEVESDEEDDK.[Q]	1×Phospho [S13(100)]	0.033	0.0011	1	2	1	6	Q15459	Q15459 [317-335]	Q15459 1×Phospho [S329(100)]	0	2311.83	High	High	0.0003134	0.004428	2.61
FALSE	High	[K].EIPEDVDMEEEKESEDSDEENDFTEK.[V]	1×Oxidation [M8]; 2×Phospho [S14(100); S17(99.9)]	0.038	0.0011	1	1	1	2	Q8IWA0	Q8IWA0 [766-791]	Q8IWA0 2×Phospho [S779(100); S782(99.9)]	1	3293.16	High	High	0.0003134	0.005561	2.64
FALSE	High	[R].NASASFQELEDKK.[E]	1×Phospho [S3(99.9)]	0.036	0.0011	1	2	2	2	Q99543	Q99543 [45-57]	Q99543 1×Phospho [S47(99.9)]	1	1546.68	High	High	0.0003134	0.00504	2.61
FALSE	High	[K].ELNSNHDGADETSEK.[E]	1×Phospho [S13(87.4)]	0.042	0.0011	1	1	2	3	Q01105-2	Q01105-2 [12-26]	Q01105-2 1×Phospho [S24(87.4)]	0	1725.66	High	High	0.0003134	0.006368	2.93
FALSE	High	[R].LPDSDDDEDEETAIQR.[V]	1×Phospho [S4(100)]	0.035	0.0011	1	4	1	1	Q96K21	Q96K21 [351-366]	Q96K21 1×Phospho [S354(100)]	0	1927.74	High	High	0.0003134	0.004917	2.56
FALSE	High	[R].GYADSPSK.[GA]	1×Phospho [S5(89.6)]	0.031	0.0011	1	2	1	1	Q01518	Q01518 [30-37]	Q01518 1×Phospho [S34(89.6)]	0	904.345	High	High	0.0003134	0.004116	1.54
FALSE	High	[R].LNQPGTPTR.[T]	1×Phospho [T8(99.9)]	0.027	0.0011	1	1	2	3	P36507	P36507 [389-397]	P36507 1×Phospho [T396(99.9)]	0	1063.49	High	High	0.0003134	0.003405	2.38
FALSE	High	[K].LEGDSDDLLEDSDSEEHSR.[S]	1×Phospho [S12(83.9)]	0.043	0.0011	1	1	2	2	Q9NR09	Q9NR09 [469-487]	Q9NR09 1×Phospho [S480(83.9)]	0	2227.85	High	High	0.0003134	0.006451	2.22
FALSE	High	[K].NEGSESAPEGQAQQR.[R]	2×Phospho [S4(100); S6(100)]	0.034	0.0011	1	1	1	2	P67809	P67809 [171-185]	P67809 2×Phospho [S174(100); S176(100)]	0	1747.63	High	High	0.0003134	0.00475	1.73
FALSE	High	[K].EGEETEGSEEDDK.[E]	2×Phospho [T5(100); S8(100)]	0.033	0.0011	1	3	1	1	P49321	P49321 [473-485]	P49321 2×Phospho [T477(100); S480(100)]	0	1613.48	High	High	0.0003134	0.004556	2.72
FALSE	High	[R].GEFSASPMLK.[S]	1×Phospho [S6(99.9)]	0.041	0.0011	1	2	1	1	Q9UQ35	Q9UQ35 [1119-1128]	Q9UQ35 1×Phospho [S1124(99.9)]	0	1146.49	High	High	0.0003134	0.006001	2.4
FALSE	High	[R].GEAERGSGGSSGDELREDDEPVK.[K]	3×Phospho [S7(100); S10(100); S11(100)]	0.029	0.0011	1	4	1	2	Q7Z4V5	Q7Z4V5 [360-382]	Q7Z4V5 3×Phospho [S366(100); S369(100); S370(100)]	2	2615.95	High	High	0.0003134	0.003864	3.24
FALSE	High	[K].IALESEGRPEEQMESDNCSGGDDDWTHLSSK.[E]	1×Carbamidomethyl [C18]; 2×Phospho [S15(84.9); S19(79.2)]	0.028	0.0011	1	2	1	1	Q13501	Q13501 [314-344]	Q13501 2×Phospho [S328(84.9); S332(79.2)]	0	3639.39	High	High	0.0003134	0.003625	2.27
FALSE	High	[R].MQNNSSPSISPNTSFTSDGSPSPLGGIK.[R]	1×Oxidation [M1]; 1×Phospho [S/T]	0.042	0.0011	1	2	1	1	Q9H0D6	Q9H0D6 [466-493]		0	2903.28	High	High	0.0003134	0.006378	2.7
FALSE	High	[R].ELVGDTGSQEGDHEPSGSETEEDTSSSPHR.[I]	2×Phospho [S16(89.4); S/T]	0.032	0.0011	1	1	1	5	P0DJ93	P0DJ93 [43-72]	P0DJ93 2×Phospho [S58(89.4); S/T]	0	3316.24	High	High	0.0003134	0.004284	2.2
FALSE	High	[K].FHSSDSEEEEHK.[K]	2×Phospho [S4(83.6); S6(99.8)]	0.043	0.0011	1	3	2	2	Q96ST2	Q96ST2 [360-371]	Q96ST2 2×Phospho [S363(83.6); S365(99.8)]	0	1620.53	High	High	0.0003134	0.006446	2.61
FALSE	High	[K].EELMSSDLEETAGSTSIPK.[R]	1×Phospho [S6(84.2)]	0.034	0.0011	1	1	2	2	O00567	O00567 [515-533]	O00567 1×Phospho [S520(84.2)]	0	2103.9	High	High	0.0003134	0.004657	2.84
FALSE	High	[K].ELSPAGSISK.[N]	1×Phospho [S3(99.9)]	0.041	0.0011	1	4	1	3	O95453	O95453 [617-626]	O95453 1×Phospho [S619(99.9)]	0	1068.5	High	High	0.0003134	0.00619	1.81
FALSE	High	[K].ELSDQATASPIVAR.[T]	1×Phospho [S9(99.5)]	0.022	0.0011	1	3	1	1	Q5JSH3	Q5JSH3 [88-101]	Q5JSH3 1×Phospho [S96(99.5)]	0	1537.73	High	High	0.0003134	0.002515	2.77
FALSE	High	[K].IDDRDSDEEGASDR.[R]	1×Phospho [S6(100)]	0.043	0.0011	1	2	1	2	Q8TDD1	Q8TDD1 [777-790]	Q8TDD1 1×Phospho [S782(100)]	1	1659.61	High	High	0.0003134	0.006391	2.15
FALSE	High	[R].GPSWDPFR.[D]	1×Phospho [S3(100)]	0.02	0.0011	1	1	1	7	P04792	P04792 [13-20]	P04792 1×Phospho [S15(100)]	0	1041.42	High	High	0.0003134	0.002301	2.45
FALSE	High	[R].IDEDGENTQIEDTEPMSPVLNSK.[F]	1×Phospho [S/T]	0.028	0.0011	1	3	2	2	Q12888	Q12888 [536-558]		0	2641.12	High	High	0.0003134	0.00364	3.78
FALSE	High	[K].QDSDSESEDDGPTAR.[D]	3×Phospho [S3(98.2); S5(98.9); S7(98.9)]	0.027	0.0011	1	2	1	1	Q9NVU7	Q9NVU7 [230-244]	Q9NVU7 3×Phospho [S232(98.2); S234(98.9); S236(98.9)]	0	1848.52	High	High	0.0003134	0.003396	1.41
FALSE	High	[K].ESSPIPSPTSDR.[K]	2×Phospho [S3(82.6); S7(97.6)]	0.022	0.0011	1	1	3	5	Q01082	Q01082 [2163-2174]	Q01082 2×Phospho [S2165(82.6); S2169(97.6)]	0	1432.54	High	High	0.0003134	0.002597	2.07
FALSE	High	[R].QAQAQESEEEEESR.[S]	1×Phospho [S]	0.028	0.0011	1	1	1	1	Q9NVM6	Q9NVM6 [106-119]		0	1729.65	High	High	0.0003134	0.003615	2.04
FALSE	High	[R].QFTSSSSIK.[G]	1×Phospho [S6(91.7)]	0.024	0.0011	1	1	4	7	Q04695	Q04695 [7-15]	Q04695 1×Phospho [S12(91.7)]	0	1064.47	High	High	0.0003134	0.002965	2.35
FALSE	High	[R].IESDEEEDFENVGK.[V]	1×Phospho [S3(100)]	0.04	0.0011	1	3	1	1	Q96T23	Q96T23 [1343-1356]	Q96T23 1×Phospho [S1345(100)]	0	1719.66	High	High	0.0003134	0.005863	2.49
FALSE	High	[R].HDSPEDVK.[R]	1×Phospho [S3(100)]	0.021	0.0011	1	3	1	2	P31948	P31948 [479-486]	P31948 1×Phospho [S481(100)]	0	1006.39	High	High	0.0003134	0.002376	3.52
FALSE	High	[R].LHGGFDSDCSEDGEALNGEPELDLTSK.[L]	1×Carbamidomethyl [C9]; 2×Phospho [S7(100); S10(100)]	0.027	0.0011	1	1	1	2	O00178	O00178 [38-64]	O00178 2×Phospho [S44(100); S47(100)]	0	3052.18	High	High	0.0003134	0.003443	3.47
FALSE	High	[K].ETQSPEQVK.[S]	1×Phospho [S4(99.5)]	0.041	0.0011	1	3	2	6	Q9NYF8	Q9NYF8 [493-501]	Q9NYF8 1×Phospho [T494(88.6)]	0	1125.48	High	High	0.0003134	0.006059	2.39
FALSE	High	[K].EVDPSTGELQSLQMPESEGPSSLDPSQEGPTGLK.[E]	1×Oxidation [M14]; 2×Phospho [S11(83.1); S/T]	0.026	0.0011	1	2	1	1	Q13501	Q13501 [345-378]	Q13501 2×Phospho [S355(83.1); S/T]	0	3702.57	High	High	0.0003134	0.003177	3.19
FALSE	High	[R].HDSPDPSPPR.[R]	2×Phospho [S3(100); S7(100)]	0.038	0.0011	1	2	1	2	Q9BRD0	Q9BRD0 [195-204]; [220-229]	Q9BRD0 2×Phospho [S197(100); S201(100)]; 2×Phospho [S222(100); S226(100)]	0	1264.44	High	High	0.0003134	0.005485	2.02
FALSE	High	[R].LLGLTPPEGGAGDRSEEEASSTEKPTK.[A]	3×Phospho [S15(99.2); S/T]	0.022	0.0011	1	1	1	1	Q9UGY1	Q9UGY1 [120-146]	Q9UGY1 3×Phospho [S134(99.2); S/T]	1	2996.26	High	High	0.0003134	0.002553	3.69
FALSE	High	[K].NKEESSDDEDKESEEEPPK.[K]	3×Phospho [S5(100); S6(100); S13(100)]	0.02	0.0011	1	2	1	4	P35659	P35659 [239-257]	P35659 3×Phospho [S243(100); S244(100); S251(100)]	2	2460.83	High	High	0.0003134	0.002245	3.8
FALSE	High	[R].GGGTPDANSLAPPGK.[A]	1×Phospho [T4(100)]	0.03	0.0011	1	1	1	1	Q9BRQ0	Q9BRQ0 [299-313]	Q9BRQ0 1×Phospho [T302(100)]	0	1418.63	High	High	0.0003134	0.003876	2.5
FALSE	High	[R].LLEDSEESSEETVSR.[A]	3×Phospho [S5(98.9); S9(82.9); S14(82.9)]	0.032	0.0011	1	1	1	1	O60231	O60231 [99-113]	O60231 3×Phospho [S103(98.9); S107(82.9); S112(82.9)]	0	1949.67	High	High	0.0003134	0.004365	2.5
FALSE	High	[R].LELQGPRGSPNAR.[S]	1×Phospho [S9(100)]	0.022	0.0011	1	1	1	3	P19338	P19338 [555-567]	P19338 1×Phospho [S563(100)]	1	1474.72	High	High	0.0003134	0.002527	2.66
FALSE	High	[K].GRLDSSEMDHSENEDYTMSSPLPGK.[K]	2×Oxidation [M8; M18]; 2×Phospho [S5(98.5); S6(94.4)]	0.039	0.0011	1	2	2	2	Q9NTI5	Q9NTI5 [1172-1196]	Q9NTI5 2×Phospho [S1176(98.5); S1177(94.4)]	1	2974.12	High	High	0.0003134	0.005596	2.53
FALSE	High	[K].EYIPGQPPLSQSSDSSPTR.[N]	2×Phospho [S16(88.1); S/T/Y]	0.044	0.0011	1	1	1	2	P07814	P07814 [871-889]	P07814 2×Phospho [S886(88.1); S/T/Y]	0	2205.91	High	High	0.0003134	0.006786	2.56
FALSE	High	[R].HKSDSPESDAER.[E]	3×Phospho [S3(100); S5(100); S8(100)]	0.043	0.0011	1	3	1	1	O75400	O75400 [881-892]	O75400 3×Phospho [S883(100); S885(100); S888(100)]	1	1597.5	High	High	0.0003134	0.00659	2.09
FALSE	High	[K].GSEDSPPK.[H]	1×Phospho [S5(100)]	0.043	0.0011	1	3	1	1	P48651	P48651 [438-445]	P48651 1×Phospho [S442(100)]	0	896.34	High	High	0.0003134	0.006536	1.96
FALSE	High	[R].HGSGADSDYENTQSGDPLLGLEGK.[R]	2×Phospho [S3(98.3); S7(99.2)]	0.025	0.0011	1	2	2	2	Q9Y2X7	Q9Y2X7 [590-613]	Q9Y2X7 2×Phospho [S592(98.3); S596(99.2)]	0	2607.03	High	High	0.0003134	0.003134	2.58
FALSE	High	[K].EVYELLDSPGK.[V]	1×Phospho [S8(100)]	0.02	0.0011	1	2	1	4	P22234	P22234 [20-30]	P22234 1×Phospho [S27(100)]	0	1329.6	High	High	0.0003134	0.002309	2.4
FALSE	High	[K].EVPPPPAEESEEEDDDGLPKK.[K]	1×Phospho [S10(100)]	0.033	0.0011	1	2	1	1	Q9H6X2	Q9H6X2 [353-373]	Q9H6X2 1×Phospho [S362(100)]	1	2387.02	High	High	0.0003134	0.004568	2.86
FALSE	High	[K].GYYSPYSVSGSGSTAGSR.[T]	1×Phospho [S13(92.1)]	0.026	0.0011	2	9	2	3	Q15149-4; Q15149	Q15149-4 [4473-4490]; Q15149 [4610-4627]	Q15149-4 1×Phospho [S4485(92.1)]; Q15149 1×Phospho [S4622(92.1)]	0	1862.76	High	High	0.0003134	0.003204	3.01
FALSE	High	[K].EVENEDEDDDDSDK.[E]	1×Phospho [S12(100)]	0.026	0.0011	1	4	1	1	Q9P287	Q9P287 [31-44]	Q9P287 1×Phospho [S42(100)]	0	1733.55	High	High	0.0003134	0.003222	2.93
FALSE	High	[K].ESLKEEDESDDDNM.[-]	1×Phospho [S9(99.7)]	0.022	0.0011	1	2	2	5	P25788	P25788 [242-255]	P25788 1×Phospho [S250(99.7)]	1	1735.59	High	High	0.0003134	0.00266	2.66
FALSE	High	[R].IQPAGNTSPR.[A]	1×Phospho [T/S]	0.04	0.0011	1	1	1	1	P49674	P49674 [356-365]		0	1120.51	High	High	0.0003134	0.005946	2.22
FALSE	High	[K].KMSQPGSPSPK.[T]	2×Phospho [S3(100); S7(99.6)]	0.034	0.0011	1	2	1	1	Q14839	Q14839 [1529-1539]	Q14839 2×Phospho [S1531(100); S1535(99.6)]	1	1303.52	High	High	0.0003134	0.004732	2.47
FALSE	High	[R].MAPTPIPTRSPSDSSTASTPVAEQIER.[A]	1×Phospho [S/T]	0.034	0.0011	1	3	1	1	Q16643	Q16643 [328-354]		1	2906.36	High	High	0.0003134	0.004669	2.97
FALSE	High	[K].ISMQDVDLSLGSPK.[L]	1×Oxidation [M3]; 1×Phospho [S12(99.4)]	0.029	0.0011	1	1	2	2	Q09666	Q09666 [500-513]	Q09666 1×Phospho [S511(99.4)]	0	1585.72	High	High	0.0003134	0.003731	1.87
FALSE	High	[K].EDEEMKTDSDDLLEVCGEDVPQPEEEEFETIER.[F]	1×Carbamidomethyl [C16]; 2×Phospho [T7(83); S9(83)]	0.033	0.0011	1	2	1	1	O14646	O14646 [244-276]	O14646 2×Phospho [T250(83); S252(83)]	1	4101.59	High	High	0.0003134	0.004424	2.56
FALSE	High	[R].FVSEGDGGR.[L]	1×Phospho [S3(100)]	0.036	0.0011	1	2	1	1	Q53EL6	Q53EL6 [455-463]	Q53EL6 1×Phospho [S457(100)]	0	1003.39	High	High	0.0003134	0.005122	1.98
FALSE	High	[K].QQPPEPEWIGDGESTSPSDK.[V]	1×Phospho [S/T]	0.04	0.0011	1	2	1	3	Q8NE71	Q8NE71 [7-26]		0	2263.94	High	High	0.0003134	0.005913	2.57
FALSE	High	[R].MDSFDEDLARPSGLLAQER.[K]	1×Oxidation [M1]; 1×Phospho [S3(100)]	0.035	0.0011	1	1	1	1	Q9Y2W1	Q9Y2W1 [573-591]	Q9Y2W1 1×Phospho [S575(100)]	0	2245.98	High	High	0.0003134	0.004799	2.16
FALSE	High	[R].GSSRQGSPGSVSK.[Q]	2×Phospho [S3(75.4); S7(92.3)]	0.032	0.0011	1	1	1	1	O00425	O00425 [178-190]	O00425 2×Phospho [S180(75.4); S184(92.3)]	1	1393.55	High	High	0.0003134	0.004382	2.33
FALSE	High	[R].ERSMSENAVR.[Q]	1×Oxidation [M4]; 1×Phospho [S3(99.6)]	0.028	0.0011	2	5	1	1	Q9GZY8-2; Q9GZY8-5	Q9GZY8-2 [127-136]; Q9GZY8-5 [127-136]	Q9GZY8-2 1×Phospho [S129(99.6)]; Q9GZY8-5 1×Phospho [S129(99.6)]	1	1274.52	High	High	0.0003134	0.003674	1.44
FALSE	High	[R].QPTPPFFGR.[D]	1×Phospho [T3(100)]	0.022	0.0011	1	1	1	6	Q96PK6	Q96PK6 [204-212]	Q96PK6 1×Phospho [T206(100)]	0	1126.51	High	High	0.0003134	0.002608	1.76
FALSE	High	[K].QPSSPYEDK.[D]	1×Phospho [S4(97.6)]	0.045	0.0011	1	3	2	4	Q9UQ35	Q9UQ35 [330-338]	Q9UQ35 1×Phospho [S333(97.6)]	0	1130.44	High	High	0.0003134	0.006869	2.01
FALSE	High	[R].QPGYQPPNPHPGPSSPPAAPASK.[R]	1×Phospho [S22(99.6)]	0.038	0.0011	1	1	2	3	Q9BUL9	Q9BUL9 [148-170]	Q9BUL9 1×Phospho [S169(99.6)]	0	2359.09	High	High	0.0003134	0.005414	1.92
FALSE	High	[R].QQSLPPPK.[F]	1×Phospho [S3(100)]	0.021	0.0011	1	9	1	4	Q9UPQ0	Q9UPQ0 [491-498]	Q9UPQ0 1×Phospho [S493(100)]	0	974.471	High	High	0.0003134	0.002439	2.54
FALSE	High	[K].QQSPQEPK.[S]	1×Phospho [S3(100)]	0.024	0.0011	1	5	1	2	Q9UHB6	Q9UHB6 [696-703]	Q9UHB6 1×Phospho [S698(100)]	0	1021.44	High	High	0.0003134	0.002965	2.68
FALSE	High	[R].GAESPFEEK.[S]	1×Phospho [S4(100)]	0.025	0.0011	1	1	1	1	P46821	P46821 [1424-1432]	P46821 1×Phospho [S1427(100)]	0	1073.42	High	High	0.0003134	0.003122	2.67
FALSE	High	[R].RAGDLLEDSPK.[R]	1×Phospho [S9(100)]	0.032	0.0011	1	3	1	2	P51858	P51858 [157-167]	P51858 1×Phospho [S165(100)]	1	1280.59	High	High	0.0003134	0.004338	3.53
FALSE	High	[K].EQISDIDDAVR.[K]	1×Phospho [S4(100)]	0.024	0.0011	1	1	1	2	P53999	P53999 [115-125]	P53999 1×Phospho [S118(100)]	0	1340.57	High	High	0.0003134	0.002831	1.87
FALSE	High	[K].KEETPGTPK.[K]	1×Phospho [T7(100)]	0.043	0.0011	1	1	1	1	Q99442	Q99442 [152-160]	Q99442 1×Phospho [T158(100)]	1	1066.48	High	High	0.0003134	0.006427	3.51
FALSE	High	[K].KGGEFDEFVNDDTDDDLPISK.[K]	1×Phospho [T13(99.9)]	0.03	0.0011	1	1	1	2	Q6PD62	Q6PD62 [913-933]	Q6PD62 1×Phospho [T925(99.9)]	1	2436.01	High	High	0.0003134	0.003881	2.91
FALSE	High	[R].GDEASEEGQNGSSPK.[S]	1×Phospho [S13(84.4)]	0.022	0.0011	1	6	1	1	P35611	P35611 [453-467]	P35611 1×Phospho [S465(84.4)]	0	1571.59	High	High	0.0003134	0.002575	2.19
FALSE	High	[K].EANANGSSPEPVK.[A]	1×Phospho [S7(86.1)]	0.022	0.0011	1	4	2	2	Q3KQU3	Q3KQU3 [735-747]	Q3KQU3 1×Phospho [S741(86.1)]	0	1379.58	High	High	0.0003134	0.002526	2.78
FALSE	High	[R].LSPSPTSQR.[S]	1×Phospho [T6(87.4)]	0.031	0.0011	1	6	3	6	P02545	P02545 [389-397]	P02545 1×Phospho [T394(87.4)]	0	1052.48	High	High	0.0003134	0.004095	2.18
FALSE	High	[R].EQGTESRSSTPLPTISSSAENTR.[Q]	3×Phospho [S8(84.5); S9(89.9); T10(94.2)]	0.042	0.0011	1	4	2	2	P42167	P42167 [151-173]	P42167 3×Phospho [S158(84.5); S159(89.9); T160(94.2)]	1	2675.06	High	High	0.0003134	0.00624	2.14
FALSE	High	[R].LVREDENDASDDEDDDEK.[R]	1×Phospho [S10(100)]	0.02	0.0011	1	4	1	1	Q9Y5B6	Q9Y5B6 [253-270]	Q9Y5B6 1×Phospho [S262(100)]	1	2188.8	High	High	0.0003134	0.002271	2.56
FALSE	High	[K].GSVPLSSSPPATHFPDETEITNPVPK.[K]	1×Phospho [T12(79)]	0.022	0.0011	1	4	1	1	P11388	P11388 [1386-1411]	P11388 1×Phospho [T1397(79)]	0	2784.31	High	High	0.0003134	0.002524	2.99
FALSE	High	[K].KGDVEGSQSQDEGEGSGESER.[G]	1×Phospho [S]	0.03	0.0011	1	1	1	1	Q9UQE7	Q9UQE7 [1059-1079]		1	2246.87	High	High	0.0003134	0.003927	2.66
FALSE	High	[K].QPTPPSEAAASK.[K]	1×Phospho [T3(100)]	0.034	0.0011	1	4	2	6	Q86UP2	Q86UP2 [151-162]	Q86UP2 1×Phospho [T153(100)]	0	1263.56	High	High	0.0003134	0.004612	1.66
FALSE	High	[K].MHDGELEEQEEDDEKSDSEGGDLDK.[H]	1×Oxidation [M1]; 2×Phospho [S16(100); S18(100)]	0.038	0.0011	1	1	1	2	Q9NU22	Q9NU22 [4737-4761]	Q9NU22 2×Phospho [S4752(100); S4754(100)]	1	3012.05	High	High	0.0003134	0.005538	3.68
FALSE	High	[R].GSSDGRGSDSESDLPHR.[K]	1×Phospho [S]	0.036	0.0011	1	10	1	1	Q9UPQ0	Q9UPQ0 [224-240]		1	1838.73	High	High	0.0003134	0.00502	2.06
FALSE	High	[R].KDDSDDDGGGWITPSNIK.[Q]	1×Phospho [S4(100)]	0.03	0.0011	1	1	1	2	Q9ULX3	Q9ULX3 [198-215]	Q9ULX3 1×Phospho [S201(100)]	1	1999.83	High	High	0.0003134	0.003918	2.81
FALSE	High	[K].KVDTTPNQGK.[K]	1×Phospho [T5(88.1)]	0.043	0.0011	1	1	1	1	Q9P2E9	Q9P2E9 [271-280]	Q9P2E9 1×Phospho [T275(88.1)]	1	1167.54	High	High	0.0003134	0.006463	2.68
FALSE	High	[R].FTGSFDDDPDPHRDPYGEEVDR.[R]	1×Phospho [S4(98.8)]	0.043	0.0011	1	5	2	3	O15027	O15027 [1324-1345]	O15027 1×Phospho [S1327(98.8)]	1	2646.04	High	High	0.0003134	0.006558	2.16
FALSE	High	[K].GEADDEDDDEDGQDNQGTVTEGSSPAYLK.[E]	1×Phospho [S/T/Y]	0.027	0.0011	1	9	1	1	Q86U86	Q86U86 [155-183]		0	3137.19	High	High	0.0003134	0.003459	2.75
FALSE	High	[K].KQEGPATQVDSAVGTLPATSPQSTSVQAK.[G]	1×Phospho [S20(91.8)]	0.039	0.0011	1	2	2	2	Q13428-7	Q13428-7 [1054-1082]	Q13428-7 1×Phospho [S1073(91.8)]	1	2963.44	High	High	0.0003134	0.005745	3.02
FALSE	High	[R].ENYSDSEEEDDDDVASSR.[Q]	2×Phospho [S4(92.9); S6(95.2)]	0.027	0.0011	1	1	1	1	Q9Y2U8	Q9Y2U8 [256-273]	Q9Y2U8 2×Phospho [S259(92.9); S261(95.2)]	0	2221.7	High	High	0.0003134	0.003429	1.77
FALSE	High	[K].KVVVSPTK.[K]	1×Phospho [T7(93.5)]	0.025	0.0011	1	1	2	2	P19338	P19338 [63-70]	P19338 1×Phospho [T69(93.5)]	1	937.512	High	High	0.0003134	0.003119	2.67
FALSE	High	[K].ESAAPASPAPSPAPSPTPAPPQK.[E]	2×Phospho [S/T]	0.04	0.0011	1	4	1	2	Q3KQU3	Q3KQU3 [538-560]		0	2313.02	High	High	0.0003134	0.005949	1.83
FALSE	High	[K].FTPVASKFSPGAPGGSGSQPNQK.[L]	1×Phospho [S6(98.6)]	0.032	0.0011	1	2	1	1	Q15942	Q15942 [273-295]	Q15942 1×Phospho [S278(98.6)]	1	2326.09	High	High	0.0003134	0.004404	2.53
FALSE	High	[R].QLSSSSSYSGDISR.[H]	3×Phospho [S7(83.1); S/Y]	0.022	0.0011	1	9	1	2	P33527	P33527 [913-926]	P33527 3×Phospho [S919(83.1); S/Y]	0	1713.58	High	High	0.0003134	0.002593	1.91
FALSE	High	[R].GSPSGGSTAEASDTLSIR.[S]	1×Phospho [S2(95.9)]	0.024	0.0011	1	3	1	1	Q9P206	Q9P206 [403-420]	Q9P206 1×Phospho [S404(95.9)]	0	1772.77	High	High	0.0003134	0.002937	2.1
FALSE	High	[K].GLAEVQQDGEAEEGATSDGEK.[K]	1×Phospho [T/S]	0.031	0.0011	1	3	2	2	Q02952	Q02952 [582-602]		0	2199.89	High	High	0.0003134	0.004197	2.57
FALSE	High	[R].ERSPSPLRGNVVPSPLPTR.[R]	3×Phospho [S3(99.9); S5(98.2); T18(78.9)]	0.025	0.0011	1	1	1	1	Q9Y2V2	Q9Y2V2 [28-46]	Q9Y2V2 3×Phospho [S30(99.9); S32(98.2); T45(78.9)]	2	2299.04	High	High	0.0003134	0.003048	3.74
FALSE	High	[K].KTSTSPPPEK.[S]	1×Phospho [S5(97.2)]	0.041	0.0011	1	2	2	2	Q9H1E3	Q9H1E3 [219-228]	Q9H1E3 1×Phospho [S223(97.2)]	1	1151.53	High	High	0.0003134	0.00599	2.81
FALSE	High	[K].QLTQPETHFGR.[E]	1×Phospho [T3(100)]	0.04	0.0011	1	6	1	2	Q9UJU6	Q9UJU6 [289-299]	Q9UJU6 1×Phospho [T291(100)]	0	1393.63	High	High	0.0003134	0.005918	2.14
FALSE	High	[K].LQPSSSPENSLDPFPPR.[I]	1×Phospho [S]	0.028	0.0011	1	8	1	2	Q8WWM7	Q8WWM7 [554-570]		0	1947.88	High	High	0.0003134	0.003589	2.3
FALSE	High	[K].ENESSDSEEEVSRPR.[K]	3×Phospho [S4(99.9); S5(99.9); S7(99.7)]	0.029	0.0011	1	2	1	1	Q6KC79	Q6KC79 [2487-2501]	Q6KC79 3×Phospho [S2490(99.9); S2491(99.9); S2493(99.7)]	0	1989.65	High	High	0.0003134	0.00386	1.78
FALSE	High	[K].SPIINESR.[S]	1×Phospho [S1(100)]	0.049	0.0016	1	1	1	3	Q13523	Q13523 [277-284]	Q13523 1×Phospho [S277(100)]	0	995.456	High	High	0.0004439	0.00771	1.59
FALSE	High	[K].MSQPGSPSPK.[T]	1×Oxidation [M1]; 1×Phospho [S8(88.3)]	0.049	0.0016	1	2	1	1	Q14839	Q14839 [1530-1539]	Q14839 1×Phospho [S1537(88.3)]	0	1111.45	High	High	0.0004439	0.007865	1.96
FALSE	High	[K].VVDYSQFQESDDADEDYGRDSGPPTK.[K]	2×Phospho [S21(89.8); S/T/Y]	0.049	0.0016	1	1	1	1	Q9H1E3	Q9H1E3 [10-35]	Q9H1E3 2×Phospho [S30(89.8); S/T/Y]	1	3080.17	High	High	0.0004439	0.007852	2.78
FALSE	High	[R].DLEPGEVPSDSDEDGEHK.[S]	2×Phospho [S9(100); S11(100)]	0.049	0.0016	1	1	1	1	Q96T58	Q96T58 [1372-1389]	Q96T58 2×Phospho [S1380(100); S1382(100)]	0	2114.75	High	High	0.0004439	0.007669	2.28
FALSE	High	[K].GSPQAISR.[A]	1×Phospho [S2(100)]	0.053	0.0016	1	3	1	1	Q8WYP5	Q8WYP5 [1159-1166]	Q8WYP5 1×Phospho [S1160(100)]	0	895.403	High	High	0.0004439	0.00856	1.66
FALSE	High	[R].ERSPSPLR.[G]	2×Phospho [S3(100); S5(100)]	0.051	0.0016	1	1	1	3	Q9Y2V2	Q9Y2V2 [28-35]	Q9Y2V2 2×Phospho [S30(100); S32(100)]	1	1101.45	High	High	0.0004439	0.008351	2.62
FALSE	High	[K].NEEDSEGSSDEDEDEDGVSAATFLK.[K]	3×Phospho [S5(96.6); S8(96.6); S/T]	0.049	0.0016	1	3	1	1	B5ME19	B5ME19 [174-198]	B5ME19 3×Phospho [S178(96.6); S181(96.6); S/T]	0	2914.96	High	High	0.0004439	0.007812	3.48
FALSE	High	[K].SSSPELVTHLK.[W]	1×Phospho [S3(87.4)]	0.05	0.0016	1	1	1	1	Q07960	Q07960 [49-59]	Q07960 1×Phospho [S51(87.4)]	0	1277.61	High	High	0.0004439	0.007936	1.99
FALSE	High	[R].SQSDLDDQHDYDSVASDEDTDQEPLR.[S]	1×Phospho [T20(98.5)]	0.051	0.0016	1	2	1	1	Q9Y2X7	Q9Y2X7 [373-398]	Q9Y2X7 1×Phospho [T392(98.5)]	0	3060.19	High	High	0.0004439	0.00821	2.53
FALSE	High	[K].EKTPSPKEEDEEPESPPEK.[K]	2×Phospho [T3(99.8); S]	0.048	0.0016	1	2	2	3	Q9H1E3	Q9H1E3 [200-218]	Q9H1E3 2×Phospho [T202(99.8); S]	2	2341.94	High	High	0.0004439	0.007566	2.38
FALSE	High	[R].ESSPLYSPTFSDSTSAVK.[E]	2×Phospho [S3(94.2); S7(93.4)]	0.047	0.0016	1	1	2	2	P46821	P46821 [1791-1808]	P46821 2×Phospho [S1793(94.2); S1797(93.4)]	0	2062.83	High	High	0.0004439	0.007319	2.33
FALSE	High	[K].ESEEGNPVRGSEEDSPKK.[E]	1×Phospho [S]	0.048	0.0016	1	1	2	3	O43719	O43719 [484-501]		2	2053.87	High	High	0.0004439	0.007586	3.63
FALSE	High	[K].NGFPHPEPDCNPSEAASEESNSEIEQEIPVEQK.[E]	1×Carbamidomethyl [C10]; 3×Phospho [S13(85); S17(76.6); S20(76.6)]	0.053	0.0016	1	2	1	1	Q9NR30	Q9NR30 [152-184]	Q9NR30 3×Phospho [S164(85); S168(76.6); S171(76.6)]	0	3934.51	High	High	0.0004439	0.00873	2.34
FALSE	High	[R].NASASFQELEDK.[K]	1×Phospho [S3(99.8)]	0.046	0.0016	1	2	1	2	Q99543	Q99543 [45-56]	Q99543 1×Phospho [S47(99.8)]	0	1418.58	High	High	0.0004439	0.007033	2.56
FALSE	High	[R].SRSYSPR.[R]	3×Phospho [S1(95.3); S3(82.6); S5(95.3)]	0.047	0.0016	2	7	1	4	Q8IYB3; Q13595	Q8IYB3 [306-312]; Q13595 [274-280]	Q8IYB3 3×Phospho [S306(100); S308(100); S310(99.9)]; Q13595 3×Phospho [S274(100); S276(100); S278(99.9)]	1	1092.33	High	High	0.0004439	0.007276	1.88
FALSE	High	[R].SPSPAPPPR.[R]	2×Phospho [S1(100); S3(100)]	0.05	0.0016	1	2	1	6	Q8IYB3	Q8IYB3 [560-568]	Q8IYB3 2×Phospho [S560(100); S562(100)]	0	1065.42	High	High	0.0004439	0.007926	1.74
FALSE	High	[R].LRLSPSPTSQR.[S]	1×Phospho [S4(98.7)]	0.049	0.0016	1	6	1	5	P02545	P02545 [387-397]	P02545 1×Phospho [S390(87.5)]	1	1321.66	High	High	0.0004439	0.007772	2.89
FALSE	High	[K].DDSHSAEDSEDEKEDHK.[N]	1×Phospho [S]	0.054	0.0016	1	2	1	1	Q9H1E3	Q9H1E3 [71-87]		1	2052.73	High	High	0.0004439	0.00898	1.54
FALSE	High	[K].LDEGTPPEPK.[G]	1×Phospho [T5(100)]	0.051	0.0016	1	1	1	1	Q9Y4G6	Q9Y4G6 [1839-1848]	Q9Y4G6 1×Phospho [T1843(100)]	0	1162.5	High	High	0.0004439	0.008167	2.12
FALSE	High	[R].SATDGNTSTTPPTSAK.[K]	1×Phospho [S/T]	0.048	0.0016	1	2	1	1	Q13620-1	Q13620-1 [22-37]		0	1615.68	High	High	0.0004439	0.007441	1.83
FALSE	High	[K].EELMSSDLEETAGSTSIPK.[R]	2×Phospho [S5(100); S6(100)]	0.049	0.0016	1	1	1	1	O00567	O00567 [515-533]	O00567 2×Phospho [S519(100); S520(100)]	0	2183.87	High	High	0.0004439	0.007792	3.14
FALSE	High	[R].SASEPSLHR.[AT]	1×Phospho [S3(100)]	0.046	0.0016	1	3	2	4	P04049	P04049 [619-627]	P04049 1×Phospho [S621(100)]	0	1063.46	High	High	0.0004439	0.0071	2
FALSE	High	[R].VNLEESSGVENSPAGARPK.[R]	1×Phospho [S12(100)]	0.048	0.0016	1	3	1	1	Q8WVM8	Q8WVM8 [292-310]	Q8WVM8 1×Phospho [S303(100)]	0	2020.93	High	High	0.0004439	0.007627	3.01
FALSE	High	[R].EATGLSPQAAQEK.[D]	1×Phospho [T/S]	0.053	0.0016	1	1	1	1	P17029	P17029 [8-20]		0	1409.63	High	High	0.0004439	0.008598	2.48
FALSE	High	[K].VDSSTNSSPSPQQSESLSPAHTSDFR.[T]	1×Phospho [S/T]	0.047	0.0016	1	3	1	1	Q9BQE9	Q9BQE9 [105-130]		0	2828.2	High	High	0.0004439	0.007421	2.56
FALSE	High	[R].RNSVERPAEPVAGAATPSLVEQQK.[M]	1×Phospho [S3(100)]	0.054	0.0016	1	1	1	2	Q9BTC0	Q9BTC0 [1454-1477]	Q9BTC0 1×Phospho [S1456(100)]	1	2614.3	High	High	0.0004439	0.008901	3.65
FALSE	High	[R].YRSPYSGPK.[F]	1×Phospho [S3(100)]	0.049	0.0016	1	2	1	1	Q14498	Q14498 [95-103]	Q14498 1×Phospho [S97(100)]	1	1134.5	High	High	0.0004439	0.007768	3.12
FALSE	High	[K].QGGSQPSSFSPGQSQVTPQDQEK.[A]	1×Phospho [S/T]	0.047	0.0016	1	1	1	1	Q9H0L4	Q9H0L4 [554-576]		0	2484.07	High	High	0.0004439	0.007435	2.26
FALSE	High	[R].TAAGEYDSVSESEDEEMLEIR.[Q]	1×Oxidation [M17]; 3×Phospho [S8(99.1); S10(99.1); S12(99.7)]	0.047	0.0016	1	3	1	1	Q9BZE4	Q9BZE4 [461-481]	Q9BZE4 3×Phospho [S468(99.1); S470(99.1); S472(99.7)]	0	2615.9	High	High	0.0004439	0.007247	2
FALSE	High	[R].TRDDGDEEGLLTHSEEELEHSQDTDADDGALQ.[-]	2×Phospho [S21(99.3); T24(99.6)]	0.052	0.0016	1	2	1	1	Q9UKM9	Q9UKM9 [275-306]	Q9UKM9 2×Phospho [S295(99.3); T298(99.6)]	1	3687.41	High	High	0.0004439	0.008465	2.86
FALSE	High	[K].GDSDSEEDEPTK.[K]	1×Phospho [S3(98.5)]	0.05	0.0016	1	1	1	1	Q92733	Q92733 [155-166]	Q92733 1×Phospho [S157(98.5)]	0	1388.47	High	High	0.0004439	0.008042	2.24
FALSE	High	[K].GPPQSPVFEGVYNNSR.[M]	1×Phospho [S5(100)]	0.055	0.0016	1	9	1	1	Q8WWM7	Q8WWM7 [107-122]	Q8WWM7 1×Phospho [S111(100)]	0	1827.81	High	High	0.0004439	0.009017	2.41
FALSE	High	[K].EEEEGISQESSEEEQ.[-]	3×Phospho [S7(100); S10(100); S11(100)]	0.047	0.0016	1	2	1	6	P17096	P17096 [93-107]	P17096 3×Phospho [S99(100); S102(100); S103(100)]	0	1978.58	High	High	0.0004439	0.007246	2.41
FALSE	High	[R].KVELSESEEDK.[G]	1×Phospho [S7(99.9)]	0.055	0.0016	1	2	1	2	Q8IYB3	Q8IYB3 [459-469]	Q8IYB3 1×Phospho [S465(99.9)]	1	1372.59	High	High	0.0004439	0.009184	2.66
FALSE	High	[R].QISQDVK.[L]	1×Phospho [S3(100)]	0.049	0.0016	1	5	1	1	Q01433	Q01433 [166-172]	Q01433 1×Phospho [S168(100)]	0	897.408	High	High	0.0004439	0.007812	2.47
FALSE	High	[R].RRTPTPPPR.[R]	2×Phospho [T3(100); T5(100)]	0.048	0.0016	1	2	1	4	Q8IYB3	Q8IYB3 [570-578]	Q8IYB3 2×Phospho [T572(100); T574(100)]	2	1237.56	High	High	0.0004439	0.007595	3.33
FALSE	High	[R].GHDDDVSSTSEDDGYPEDMDQDK.[H]	1×Oxidation [M19]; 3×Phospho [S7(84.5); S/T/Y]	0.054	0.0016	1	1	1	1	Q9Y2W2	Q9Y2W2 [244-266]	Q9Y2W2 3×Phospho [S250(84.5); S/T/Y]	0	2812.84	High	High	0.0004439	0.008986	1.63
FALSE	High	[R].EAEALLQSMGLTPESPIVPPPMSPSSK.[S]	2×Oxidation [M9; M22]; 1×Phospho [S26(76.3)]	0.05	0.0016	1	3	1	1	Q13409-2	Q13409-2 [59-85]	Q13409-2 1×Phospho [S84(76.3)]	0	2905.36	High	High	0.0004439	0.008107	3.28
FALSE	High	[R].GLVAAYSGESDSEEEQER.[G]	3×Phospho [S7(99.6); S10(98.6); S12(80.6)]	0.046	0.0016	1	5	1	1	P98175	P98175 [727-744]	P98175 3×Phospho [S733(99.6); S736(98.6); S738(80.6)]	0	2195.75	High	High	0.0004439	0.007131	2.63
FALSE	High	[K].NTFTAWSDEESDYEIDDRDVNK.[I]	2×Phospho [S7(99.9); S11(100)]	0.053	0.0016	1	2	2	2	Q6PKG0	Q6PKG0 [621-642]	Q6PKG0 2×Phospho [S627(99.9); S631(100)]	1	2809.05	High	High	0.0004439	0.008795	4.11
FALSE	High	[K].SEEEQSSSSVKK.[D]	1×Phospho [S]	0.047	0.0016	1	4	1	1	P07910	P07910 [233-244]		1	1404.59	High	High	0.0004439	0.007279	2.77
FALSE	High	[K].LDNEDGFEEEEEEEEEMTDESEEDGEEK.[V]	2×Phospho [T18(100); S21(100)]	0.055	0.0016	1	3	1	1	Q9HAW4	Q9HAW4 [622-649]	Q9HAW4 2×Phospho [T639(100); S642(100)]	0	3510.15	High	High	0.0004439	0.009173	1.4
FALSE	High	[R].KDSEGYSESPDLEFEYADTDK.[W]	1×Phospho [S/T/Y]	0.052	0.0016	1	2	1	2	Q5VSL9	Q5VSL9 [57-77]		1	2504.99	High	High	0.0004439	0.008414	2.92
FALSE	High	[K].KLGAGEGGEASVSPEK.[T]	1×Phospho [S]	0.055	0.0016	1	7	2	2	Q13428-7	Q13428-7 [1329-1344]		1	1595.73	High	High	0.0004439	0.009033	3.19
FALSE	High	[R].KGSGSEQEGEDEEGGER.[K]	2×Phospho [S3(100); S5(100)]	0.056	0.0016	1	1	1	3	Q6PD62	Q6PD62 [939-955]	Q6PD62 2×Phospho [S941(100); S943(100)]	1	1939.66	High	High	0.0004439	0.009326	1.86
FALSE	High	[K].LEDAESSNPNLQSLLSTDALPSASK.[G]	1×Phospho [S6(83.8)]	0.045	0.0016	1	1	1	1	Q9Y294	Q9Y294 [160-184]	Q9Y294 1×Phospho [S165(83.8)]	0	2667.24	High	High	0.0004439	0.00701	3.47
FALSE	High	[R].QVLQSTQSPR.[T]	1×Phospho [T/S]	0.058	0.0021	1	5	2	2	Q9Y2D5	Q9Y2D5 [741-750]		0	1223.58	High	High	0.0005831	0.009826	2.73
FALSE	High	[K].RPDDVPLSLSPSK.[R]	1×Phospho [S8(84.3)]	0.057	0.0021	1	1	1	1	Q9UFC0	Q9UFC0 [234-246]	Q9UFC0 1×Phospho [S241(84.3)]	0	1490.73	High	High	0.0005831	0.009488	2.48
FALSE	High	[R].VGVEASEETPQTSSSSARPGTPSDHQSQEASQFER.[K]	1×Phospho [S6(75.2)]	0.059	0.0021	1	3	1	1	Q6Y7W6	Q6Y7W6 [362-396]	Q6Y7W6 1×Phospho [S367(75.2)]	0	3783.64	High	High	0.0005831	0.01016	3.05
FALSE	High	[K].AGEQQLSEPEDMEMEAGDTDDPPR.[I]	2×Oxidation [M12; M14]; 1×Phospho [S7(99.9)]	0.06	0.0021	1	1	1	1	Q93009	Q93009 [12-35]	Q93009 1×Phospho [S18(99.9)]	0	2759.03	High	High	0.0005831	0.01025	2.13
FALSE	High	[R].GNVVPSPLPTR.[R]	1×Phospho [S/T]	0.059	0.0021	1	1	2	2	Q9Y2V2	Q9Y2V2 [36-46]		0	1216.61	High	High	0.0005831	0.01002	2.65
FALSE	High	[K].SQEPIPDDQKVSDDDK.[E]	1×Phospho [S12(100)]	0.056	0.0021	1	1	1	1	Q86UE4	Q86UE4 [415-430]	Q86UE4 1×Phospho [S426(100)]	1	1895.79	High	High	0.0005831	0.009425	3.69
FALSE	High	[K].RSASPDDDLGSSNWEAADLGNEER.[K]	2×Phospho [S2(96.1); S4(96.1)]	0.059	0.0021	1	1	1	1	O00193	O00193 [14-37]	O00193 2×Phospho [S15(96.1); S17(96.1)]	1	2751.06	High	High	0.0005831	0.01001	2.1
FALSE	High	[K].SADGSAPAGEGEGVTLQR.[N]	1×Phospho [S5(99.7)]	0.057	0.0021	1	1	1	2	Q01650	Q01650 [31-48]	Q01650 1×Phospho [S35(99.7)]	0	1781.77	High	High	0.0005831	0.009554	2.36
FALSE	High	[R].NAEAVLQSPGLSGK.[V]	1×Phospho [S8(87)]	0.058	0.0021	1	3	1	1	Q13045	Q13045 [849-862]	Q13045 1×Phospho [S856(87)]	0	1450.69	High	High	0.0005831	0.009766	2.85
FALSE	High	[K].GSPRPQAPK.[A]	1×Phospho [S2(100)]	0.057	0.0021	1	3	1	1	Q14978	Q14978 [537-545]	Q14978 1×Phospho [S538(100)]	0	1017.49	High	High	0.0005831	0.00969	2.04
FALSE	High	[K].QEPIESDEEEAEPPREVEPGQR.[Q]	1×Phospho [S6(100)]	0.059	0.0021	1	2	1	2	P56524	P56524 [560-581]	P56524 1×Phospho [S565(100)]	1	2630.13	High	High	0.0005831	0.009984	2.32
FALSE	High	[K].AQTPPGPSLSGSK.[S]	1×Phospho [T3(100)]	0.061	0.0031	1	2	1	6	Q9UQ35	Q9UQ35 [1001-1013]	Q9UQ35 1×Phospho [T1003(100)]	0	1306.6	High	High	0.0008584	0.01056	2.35
FALSE	High	[K].GTPSQSPVVGR.[S]	1×Phospho [S6(100)]	0.062	0.0031	1	4	1	3	P52594	P52594 [176-186]	P52594 1×Phospho [S181(100)]	0	1164.54	High	High	0.0008584	0.01068	2.37
FALSE	High	[R].ASPPPQGPLPGPPGALHR.[W]	1×Phospho [S2(100)]	0.061	0.0031	1	4	1	4	Q96G74	Q96G74 [63-80]	Q96G74 1×Phospho [S64(100)]	0	1825.91	High	High	0.0008584	0.01051	2.31
FALSE	High	[R].LPALSHSEGEEDEDEEEDEGK.[G]	2×Phospho [S5(100); S7(100)]	0.063	0.0031	1	4	1	1	P55201	P55201 [456-476]	P55201 2×Phospho [S460(100); S462(100)]	0	2503.89	High	High	0.0008584	0.01097	2.69
FALSE	High	[R].GVSRSPPKK.[K]	2×Phospho [S3(100); S5(100)]	0.062	0.0031	1	1	1	1	Q8TAD8	Q8TAD8 [72-80]	Q8TAD8 2×Phospho [S74(100); S76(100)]	2	1115.5	High	High	0.0008584	0.01065	2.6
FALSE	High	[R].TPESQPDTPPGTPLVSQDEK.[R]	1×Phospho [T/S]	0.064	0.0031	1	2	1	2	Q96T60	Q96T60 [111-130]		0	2202.98	High	High	0.0008584	0.01126	2.52
FALSE	High	[R].SRTPLLPR.[K]	2×Phospho [S1(100); T3(100)]	0.064	0.0031	1	1	1	1	Q9UQ35	Q9UQ35 [2032-2039]	Q9UQ35 2×Phospho [S2032(100); T2034(100)]	1	1099.51	High	High	0.0008584	0.01126	1.58
FALSE	High	[R].ALEAASLSQHPPSLCISDSEEEEEER.[K]	1×Carbamidomethyl [C15]; 2×Phospho [S13(77.7); S19(97.8)]	0.062	0.0031	1	1	1	1	O43159	O43159 [46-71]	O43159 2×Phospho [S58(77.7); S64(97.8)]	0	3073.24	High	High	0.0008584	0.01078	4.05
FALSE	High	[K].SRVSVSPGR.[T]	2×Phospho [S4(100); S6(100)]	0.063	0.0031	1	2	1	1	Q8IYB3	Q8IYB3 [426-434]	Q8IYB3 2×Phospho [S429(100); S431(100)]	1	1104.46	High	High	0.0008584	0.01098	2.69
FALSE	High	[K].LSDDFDSPVK.[G]	1×Phospho [S]	0.061	0.0031	1	3	1	1	Q96T23	Q96T23 [391-400]		0	1202.5	High	High	0.0008584	0.01042	2.12
FALSE	High	[K].IAASSSFR.[S]	1×Phospho [S]	0.061	0.0031	1	3	1	2	Q99961	Q99961 [283-290]		0	918.408	High	High	0.0008584	0.01057	1.52
FALSE	High	[R].SSRSSPELTR.[K]	3×Phospho [S1(83.5); S2(83.5); S5(83.3)]	0.062	0.0031	1	2	1	1	Q9UQ35	Q9UQ35 [1690-1699]	Q9UQ35 3×Phospho [S1690(83.5); S1691(83.5); S1694(83.3)]	1	1359.47	High	High	0.0008584	0.01089	2.22
FALSE	High	[R].GDSESEEDEQDSEEVR.[L]	2×Phospho [S3(99); S5(99)]	0.06	0.0031	1	1	1	1	Q9NZ63	Q9NZ63 [13-28]	Q9NZ63 2×Phospho [S15(99); S17(99)]	0	1999.63	High	High	0.0007284	0.01036	0.96
FALSE	High	[K].SSPGQPEAGPEGAQERPSQAAPAVEAEGPGSSQAPR.[K]	1×Phospho [S]	0.062	0.0031	1	1	1	2	P40222	P40222 [18-53]		0	3564.6	High	High	0.0008584	0.01087	3.23
FALSE	High	[K].SKSPSPPR.[L]	2×Phospho [S3(99.5); S5(100)]	0.061	0.0031	1	2	1	1	Q9UKV3	Q9UKV3 [384-391]	Q9UKV3 2×Phospho [S386(99.5); S388(100)]	1	1015.4	High	High	0.0008584	0.01048	2.91
FALSE	High	[R].SDTVPSPR.[D]	1×Phospho [S6(99.5)]	0.063	0.0031	1	15	1	1	P02751	P02751 [904-911]	P02751 1×Phospho [S909(99.5)]	0	938.398	High	High	0.0008584	0.01102	1.71
FALSE	High	[R].AAGGAPSPPPPVR.[R]	1×Phospho [S7(100)]	0.062	0.0031	1	2	1	3	Q4KMP7	Q4KMP7 [672-684]	Q4KMP7 1×Phospho [S678(100)]	0	1253.6	High	High	0.0008584	0.01086	1.79
FALSE	High	[R].GSPHYFSPFRPY.[-]	2×Phospho [S2(100); S7(100)]	0.062	0.0031	1	1	1	1	Q13242	Q13242 [210-221]	Q13242 2×Phospho [S211(100); S216(100)]	0	1614.62	High	High	0.0008584	0.01081	2.67
FALSE	High	[R].RPSESDKEDELDK.[V]	2×Phospho [S3(100); S5(100)]	0.061	0.0031	1	3	1	2	Q02952	Q02952 [625-637]	Q02952 2×Phospho [S627(100); S629(100)]	1	1707.65	High	High	0.0008584	0.01063	1.7
FALSE	High	[R].GGGSGGGEESEGEEVDED.[-]	1×Phospho [S10(95.7)]	0.063	0.0031	1	1	2	2	Q96QR8	Q96QR8 [295-312]	Q96QR8 1×Phospho [S304(95.7)]	0	1775.58	High	High	0.0008584	0.01104	1.61
FALSE	High	[R].QEEEAAQQGPVVVSPASDYK.[D]	1×Phospho [S/Y]	0.063	0.0031	1	1	1	1	O75391	O75391 [145-164]		0	2211.98	High	High	0.0008584	0.01115	3.17
FALSE	High	[R].RPSEGNEPSTK.[E]	1×Phospho [S3(95.4)]	0.061	0.0031	1	4	1	1	Q96Q45	Q96Q45 [60-70]	Q96Q45 1×Phospho [S62(95.4)]	0	1281.55	High	High	0.0008584	0.01046	1.83
FALSE	High	[R].SFSLASSSNSPISQR.[R]	1×Phospho [S]	0.063	0.0031	1	1	1	1	Q9BXB4	Q9BXB4 [172-186]		0	1647.74	High	High	0.0008584	0.01112	2.23
FALSE	High	[K].TMFAQVESDDEEAK.[N]	1×Phospho [S8(100)]	0.064	0.0036	1	1	1	1	Q9NW82	Q9NW82 [631-644]	Q9NW82 1×Phospho [S638(100)]	0	1679.65	High	High	0.0009902	0.01138	1.98
FALSE	High	[R].ELITKTK.[M]	2×Phospho [T4(100); T6(100)]	0.067	0.0036	1	4	1	1	Q5VZ89	Q5VZ89 [942-948]	Q5VZ89 2×Phospho [T945(100); T947(100)]	1	992.447	High	High	0.0009902	0.01201	1.45
FALSE	High	[R].SYSPDGK.[E]	1×Phospho [S3(100)]	0.064	0.0036	1	2	1	3	P43243	P43243 [596-602]	P43243 1×Phospho [S598(100)]	0	833.308	High	High	0.0009902	0.0114	2.39
FALSE	High	[R].STDSEVSQSPAK.[N]	1×Phospho [S/T]	0.064	0.0036	1	1	1	1	O75175	O75175 [291-302]		0	1315.54	High	High	0.0009902	0.01142	1.73
FALSE	High	[K].AASPSPQSVR.[R]	2×Phospho [S3(100); S5(99.9)]	0.064	0.0036	1	2	3	7	Q8IYB3	Q8IYB3 [736-745]	Q8IYB3 2×Phospho [S738(100); S740(99.9)]	0	1159.45	High	High	0.0009902	0.01144	1.97
FALSE	High	[R].SPSPYYSR.[GY]	2×Phospho [S1(100); S3(100)]	0.064	0.0036	1	5	1	5	Q13595	Q13595 [260-267]	Q13595 2×Phospho [S260(100); S262(100)]	0	1116.38	High	High	0.0009902	0.01139	1.86
FALSE	High	[R].ESGVVAVSPEK.[S]	1×Phospho [S8(100)]	0.064	0.0036	1	1	1	1	Q96T58	Q96T58 [2113-2123]	Q96T58 1×Phospho [S2120(100)]	0	1181.54	High	High	0.0008584	0.01136	2.4
FALSE	High	[R].RGFSDSGGGPPAK.[Q]	1×Phospho [S4(99.9)]	0.067	0.0036	1	1	1	1	Q9H307	Q9H307 [63-75]	Q9H307 1×Phospho [S66(99.9)]	1	1312.57	High	High	0.0009902	0.01188	1.82
FALSE	High	[R].TFMATPSYVHVATELGYLFILK.[N]	1×Oxidation [M3]; 2×Phospho [Y17(81.3); T/S/Y]	0.064	0.0036	1	4	1	1	Q8NDW8	Q8NDW8 [326-347]	Q8NDW8 2×Phospho [Y342(81.3); T/S/Y]	0	2677.24	High	High	0.0009902	0.01136	3.78
FALSE	High	[K].LSPSPSSR.[V]	1×Phospho [S4(99.9)]	0.067	0.0036	2	2	1	2	P20700; Q03252	P20700 [390-397]; Q03252 [404-411]	P20700 1×Phospho [S393(99.9)]; Q03252 1×Phospho [S407(99.9)]	0	910.403	High	High	0.0009902	0.01195	2.1
FALSE	High	[K].ATVTPSPVK.[G]	2×Phospho [T4(100); S6(100)]	0.066	0.0036	1	2	1	3	Q9H1E3	Q9H1E3 [176-184]	Q9H1E3 2×Phospho [T179(100); S181(100)]	0	1059.45	High	High	0.0009902	0.01181	1.66
FALSE	High	[K].EKSPSLGK.[K]	1×Phospho [S3(99.7)]	0.067	0.0036	1	2	1	1	O76021	O76021 [441-448]	O76021 1×Phospho [S443(99.7)]	1	925.439	High	High	0.0009902	0.01188	2.06
FALSE	High	[R].TESPATAAETASEELDNR.[S]	1×Phospho [T/S]	0.064	0.0036	1	2	1	2	Q9NTJ3	Q9NTJ3 [39-56]		0	1971.82	High	High	0.0008584	0.01136	2.36
FALSE	High	[K].EGAASPAPETPQPTSPETSPK.[E]	1×Phospho [T/S]	0.066	0.0036	1	1	1	1	Q9Y3X0	Q9Y3X0 [372-392]		0	2158.95	High	High	0.0009902	0.0117	2.43
FALSE	High	[K].EHYPVSSPSSPSPPAQPGGVSR.[N]	2×Phospho [S9(78.9); S12(82.3)]	0.068	0.0039	1	5	1	1	O75179	O75179 [2036-2057]	O75179 2×Phospho [S2044(78.9); S2047(82.3)]	0	2380	High	High	0.001074	0.01224	2.04
FALSE	High	[K].QGMTQESFDTSGAGAGR.[G]	1×Oxidation [M3]; 3×Phospho [T4(98.2); S7(86.3); T/S]	0.075	0.0039	1	1	1	1	Q96EP1-2	Q96EP1-2 [127-143]	Q96EP1-2 3×Phospho [T130(98.2); S133(86.3); T/S]	0	1955.63	High	High	0.001074	0.01411	2.77
FALSE	High	[K].SGVSSDNEDDDDEEDGNYLHPSLFASK.[K]	1×Phospho [S/Y]	0.072	0.0039	1	2	1	2	Q12872	Q12872 [279-305]		0	3022.17	High	High	0.001074	0.01328	2.55
FALSE	High	[K].RTEARSSDEENGPPSSPDLDR.[I]	2×Phospho [S/T]	0.072	0.0039	1	3	1	1	Q96B36	Q96B36 [197-217]		2	2474.98	High	High	0.001074	0.01314	2.6
FALSE	High	[R].RSETPPHWR.[Q]	2×Phospho [S2(100); T4(100)]	0.077	0.0039	1	1	1	1	Q13427	Q13427 [355-363]	Q13427 2×Phospho [S356(100); T358(100)]	1	1325.52	High	High	0.001074	0.01458	2.32
FALSE	High	[R].RSPTSSPTPQR.[R]	2×Phospho [S2(99.7); S/T]	0.081	0.0039	1	4	1	1	Q05193	Q05193 [773-783]	Q05193 2×Phospho [S774(99.7); S/T]	1	1373.56	High	High	0.001074	0.01565	2.83
FALSE	High	[R].ALSGRASPVPAPSSGLHAAVR.[L]	2×Phospho [S3(100); S7(100)]	0.071	0.0039	1	3	1	1	Q9P206	Q9P206 [856-876]	Q9P206 2×Phospho [S858(100); S862(100)]	1	2161.03	High	High	0.001074	0.01302	2.52
FALSE	High	[K].SLESINSR.[L]	1×Phospho [S1(100)]	0.077	0.0039	1	1	1	1	P62888	P62888 [10-17]	P62888 1×Phospho [S10(100)]	0	985.435	High	High	0.001074	0.01453	1.6
FALSE	High	[K].YAALSVDGEDENEGEDYAE.[-]	1×Phospho [S5(100)]	0.069	0.0039	1	2	1	4	P23588	P23588 [593-611]	P23588 1×Phospho [S597(100)]	0	2155.79	High	High	0.001074	0.01246	3.8
FALSE	High	[R].RSSQGATQMPLYSSPIVK.[N]	3×Phospho [S13(97.1); S14(98.8); S/T/Y]	0.08	0.0039	1	2	1	1	Q05469	Q05469 [949-966]	Q05469 3×Phospho [S961(97.1); S962(98.8); S/T/Y]	1	2189.91	High	High	0.001074	0.01542	2.52
FALSE	High	[K].ETVQTTQSPTPVEK.[E]	1×Phospho [S8(87.8)]	0.072	0.0039	1	2	2	2	Q9UPN6	Q9UPN6 [610-623]	Q9UPN6 1×Phospho [S617(87.8)]	0	1624.75	High	High	0.001074	0.01331	2.76
FALSE	High	[K].LESIDGNEEESMK.[E]	1×Phospho [S3(99.7)]	0.076	0.0039	1	1	1	2	Q8TEQ6	Q8TEQ6 [755-767]	Q8TEQ6 1×Phospho [S757(99.7)]	0	1560.61	High	High	0.001074	0.0144	2.73
FALSE	High	[R].TAQVPSPPRGK.[I]	1×Phospho [S6(100)]	0.081	0.0039	1	4	1	1	Q9UKV3	Q9UKV3 [999-1009]	Q9UKV3 1×Phospho [S1004(100)]	1	1217.6	High	High	0.001074	0.01581	2.3
FALSE	High	[K].GHHVTDSENDEPLNLNASDSESEELHR.[Q]	3×Phospho [S22(96.2); S/T]	0.068	0.0039	1	1	1	3	Q96ST2	Q96ST2 [63-89]	Q96ST2 3×Phospho [S84(96.2); S/T]	0	3271.22	High	High	0.001074	0.01235	2.53
FALSE	High	[R].QASPTEVVER.[L]	1×Phospho [S3(99.8)]	0.073	0.0039	1	4	1	1	Q8TB72	Q8TB72 [180-189]	Q8TB72 1×Phospho [S182(99.8)]	0	1195.54	High	High	0.001074	0.0135	1.35
FALSE	High	[R].GEESSEEEEK.[G]	2×Phospho [S4(100); S5(100)]	0.073	0.0039	1	1	1	1	Q9BW71	Q9BW71 [156-165]	Q9BW71 2×Phospho [S159(100); S160(100)]	0	1312.39	High	High	0.001074	0.0137	1.56
FALSE	High	[R].TLSSSSMDLSR.[R]	1×Phospho [S5(88.9)]	0.079	0.0039	1	2	1	2	Q9H0B6	Q9H0B6 [606-616]	Q9H0B6 1×Phospho [S610(88.9)]	0	1263.53	High	High	0.001074	0.01511	2.03
FALSE	High	[K].TLSVAAAFNEDEDSEPEEMPPEAK.[M]	1×Phospho [T/S]	0.079	0.0039	1	1	1	3	Q8WW12	Q8WW12 [106-129]		0	2686.11	High	High	0.001074	0.01497	2.23
FALSE	High	[R].SESSDFEVVPK.[R]	2×Phospho [S4(98.7); S]	0.081	0.0039	1	7	2	3	Q9Y520	Q9Y520 [1246-1256]	Q9Y520 2×Phospho [S1249(98.7); S]	0	1383.51	High	High	0.001074	0.01575	1.66
FALSE	High	[K].SFIFTDGDNVTMNPEFGLFLTMNPGYAGR.[Q]	1×Oxidation [M12]; 3×Phospho [T/S/Y]	0.075	0.0039	1	1	1	1	Q8TE73	Q8TE73 [2062-2090]		0	3467.38	High	High	0.001074	0.01405	3.38
FALSE	High	[K].EGSEFSFSDGEVAEK.[A]	2×Phospho [S6(94.9); S8(81.1)]	0.078	0.0039	1	2	2	2	Q9BVS4	Q9BVS4 [330-344]	Q9BVS4 2×Phospho [S335(94.9); S337(81.1)]	0	1777.62	High	High	0.001074	0.01484	2.17
FALSE	High	[K].SAESPTSPVTSETGSTFK.[K]	1×Phospho [S/T]	0.069	0.0039	1	3	1	1	Q02952	Q02952 [280-297]		0	1892.82	High	High	0.001074	0.01251	1.77
FALSE	High	[R].YNDWSDDDDDSNESK.[S]	1×Phospho [S5(98.9)]	0.068	0.0039	1	1	1	2	Q9UH62	Q9UH62 [57-71]	Q9UH62 1×Phospho [S61(98.9)]	0	1884.61	High	High	0.001074	0.01223	1.86
FALSE	High	[K].SGDRGETGPAGPAGPVGPVGAR.[G]	1×Phospho [S/T]	0.081	0.0039	1	1	1	1	P02452	P02452 [1063-1084]		1	2041.95	High	High	0.001074	0.01564	2.96
FALSE	High	[K].TPSPKEEDEEPESPPEK.[K]	2×Phospho [S3(99.9); S13(100)]	0.077	0.0039	1	2	2	3	Q9H1E3	Q9H1E3 [202-218]	Q9H1E3 2×Phospho [S204(99.9); S214(100)]	1	2084.8	High	High	0.001074	0.01456	2.13
FALSE	High	[K].KSPIINESR.[S]	1×Phospho [S2(100)]	0.069	0.0039	1	1	1	1	Q13523	Q13523 [276-284]	Q13523 1×Phospho [S277(100)]	1	1123.55	High	High	0.001074	0.01261	2.35
FALSE	High	[R].TQDPSSPGTTPPQAR.[Q]	2×Phospho [S6(98.6); T/S]	0.076	0.0039	1	1	1	1	Q13112	Q13112 [424-438]	Q13112 2×Phospho [S429(98.6); T/S]	0	1699.67	High	High	0.001074	0.01431	1.9
FALSE	High	[R].FSPTMGR.[H]	1×Phospho [S2(84.3)]	0.068	0.0039	1	2	1	1	P78344	P78344 [394-400]	P78344 1×Phospho [S395(84.3)]	0	875.348	High	High	0.001074	0.01231	1.05
FALSE	High	[R].MGLSMER.[M]	1×Oxidation [M1]; 1×Phospho [S4(100)]	0.07	0.0039	1	2	1	2	P52272	P52272 [525-531]	P52272 1×Phospho [S528(100)]	0	919.341	High	High	0.001074	0.01282	2.07
FALSE	High	[K].ESEGEEEDEDEDLSK.[Y]	1×Phospho [S2(99.9)]	0.071	0.0039	1	2	1	1	O95218-2	O95218-2 [152-166]	O95218-2 1×Phospho [S153(99.9)]	0	1819.63	High	High	0.001074	0.01309	1.5
FALSE	High	[R].SSPEQPRPSTSK.[A]	1×Phospho [S/T]	0.078	0.0039	1	10	1	2	P29590	P29590 [504-515]		0	1380.62	High	High	0.001074	0.01479	2.19
FALSE	High	[K].SVESTSPEPSK.[I]	1×Phospho [T/S]	0.072	0.0039	1	10	2	2	P18583	P18583 [278-288]		0	1227.51	High	High	0.001074	0.01331	2.57
FALSE	High	[K].SPSPPDGSPAATPEIR.[V]	1×Phospho [S/T]	0.068	0.0039	1	11	1	1	O00499	O00499 [296-311]		0	1658.74	High	High	0.001074	0.01213	1.54
FALSE	High	[K].DFDSSEDEK.[H]	2×Phospho [S4(100); S5(100)]	0.074	0.0039	1	6	1	2	P46100	P46100 [846-854]	P46100 2×Phospho [S849(100); S850(100)]	0	1231.34	High	High	0.001074	0.0139	1.57
FALSE	High	[K].EPAITSQNSPEAREESTSSGNVSNR.[K]	1×Phospho [T5(76.3)]	0.071	0.0039	1	2	1	1	P23193	P23193 [92-116]	P23193 1×Phospho [T96(76.3)]	1	2727.19	High	High	0.001074	0.01297	2.32
FALSE	High	[K].SPSPVLR.[L]	1×Phospho [S1(88.8)]	0.075	0.0039	1	3	1	1	O43432	O43432 [230-236]	O43432 1×Phospho [S230(88.8)]	0	835.407	High	High	0.001074	0.01412	1.4
FALSE	High	[K].LSDSLGQR.[Q]	1×Phospho [S4(100)]	0.069	0.0039	1	10	2	2	P20810	P20810 [574-581]	P20810 1×Phospho [S577(100)]	0	955.424	High	High	0.001074	0.01248	1.7
FALSE	High	[R].KDEETEESEYDSEHENSEPVTNIR.[N]	3×Phospho [T5(99.9); S8(99.4); S12(99.4)]	0.077	0.0039	1	4	1	1	Q15154	Q15154 [526-549]	Q15154 3×Phospho [T530(99.9); S533(99.4); S537(99.4)]	1	3106.11	High	High	0.001074	0.01454	2.96
FALSE	High	[K].GVHIHQAGGSPPASSTSSSSLTNDVAK.[Q]	1×Phospho [S10(97.6)]	0.073	0.0039	1	2	1	1	Q8N122	Q8N122 [868-894]	Q8N122 1×Phospho [S877(97.6)]	0	2672.23	High	High	0.001074	0.01354	1.88
FALSE	High	[K].GVDFESSEDDDDDPFMNTSSLR.[R]	1×Oxidation [M16]; 2×Phospho [S6(99.3); S7(99.3)]	0.073	0.0039	1	3	1	1	P49959	P49959 [683-704]	P49959 2×Phospho [S688(99.3); S689(99.3)]	0	2653.92	High	High	0.001074	0.0135	1.91
FALSE	High	[R].LSPSPTSQR.[S]	2×Phospho [S2(100); S4(100)]	0.081	0.0039	1	6	2	4	P02545	P02545 [389-397]	P02545 2×Phospho [S390(100); S392(100)]	0	1132.44	High	High	0.001074	0.01553	1.97
FALSE	High	[R].SRSPQWR.[R]	2×Phospho [S1(100); S3(100)]	0.08	0.0039	1	2	1	3	Q9UQ35	Q9UQ35 [508-514]	Q9UQ35 2×Phospho [S508(100); S510(100)]	1	1076.41	High	High	0.001074	0.0155	1.99
FALSE	High	[K].LVEQANSPK.[H]	1×Phospho [S7(100)]	0.076	0.0039	1	1	1	2	O95391	O95391 [209-217]	O95391 1×Phospho [S215(100)]	0	1065.5	High	High	0.001074	0.01432	2.19
FALSE	High	[K].QVAEQGGDLSPAANR.[S]	1×Phospho [S10(100)]	0.071	0.0039	1	1	1	1	O94804	O94804 [429-443]	O94804 1×Phospho [S438(100)]	0	1592.71	High	High	0.001074	0.01306	2.13
FALSE	High	[R].SRSPLAIR.[R]	2×Phospho [S1(100); S3(100)]	0.076	0.0039	1	1	1	14	Q9UQ35	Q9UQ35 [2044-2051]	Q9UQ35 2×Phospho [S2044(100); S2046(100)]	1	1059.47	High	High	0.001074	0.01426	2.42
FALSE	High	[K].VVTVHYSLNSEAYEDDSNVK.[F]	1×Phospho [T3(98.4)]	0.073	0.0039	1	2	1	1	Q6IE36	Q6IE36 [454-473]	Q6IE36 1×Phospho [T456(98.4)]	0	2349.03	High	High	0.001074	0.01347	3.1
FALSE	High	[R].KPGPSGPSESPK.[A]	1×Phospho [S10(99.8)]	0.076	0.0039	1	1	1	1	Q96JM3	Q96JM3 [498-509]	Q96JM3 1×Phospho [S507(99.8)]	0	1247.57	High	High	0.001074	0.01429	2.53
FALSE	High	[K].GWSMSEQSEESVGGR.[V]	1×Oxidation [M4]; 1×Phospho [S3(83.7)]	0.067	0.0039	1	5	2	3	Q9UHB6	Q9UHB6 [615-629]	Q9UHB6 1×Phospho [S617(83.7)]	0	1721.65	High	High	0.0009902	0.01205	2.07
FALSE	High	[K].STIGVMVTASHNPEEDNGVK.[L]	1×Phospho [S/T]	0.081	0.0039	1	3	1	1	O95394	O95394 [55-74]		0	2164.96	High	High	0.001074	0.01559	2.27
FALSE	High	[K].ELEENDSENSEFEDDGSEK.[V]	3×Phospho [S7(100); S10(100); S17(100)]	0.071	0.0039	1	1	1	1	O43719	O43719 [591-609]	O43719 3×Phospho [S597(100); S600(100); S607(100)]	0	2441.75	High	High	0.001074	0.01307	3.05
FALSE	High	[K].AAVLSDSEDEEK.[A]	1×Phospho [S7(87.5)]	0.071	0.0039	1	3	1	1	Q96ST2	Q96ST2 [394-405]	Q96ST2 1×Phospho [S400(87.5)]	0	1372.55	High	High	0.001074	0.01296	2.31
FALSE	High	[K].LPQSSSSESSPPSPQPTK.[V]	1×Phospho [S9(81.1)]	0.07	0.0039	1	2	2	2	Q9UQ35	Q9UQ35 [412-429]	Q9UQ35 1×Phospho [S420(81.1)]	0	1920.86	High	High	0.001074	0.01286	1.77
FALSE	High	[K].INPDNYGMDLNSDDSTDDEAHPR.[K]	1×Oxidation [M8]; 3×Phospho [S12(79.8); Y/S/T]	0.079	0.0039	1	2	1	1	Q9NQS7	Q9NQS7 [817-839]	Q9NQS7 3×Phospho [S828(79.8); Y/S/T]	0	2846.95	High	High	0.001074	0.015	1.87
FALSE	High	[R].NFQLLRAHSCAPK.[L]	1×Carbamidomethyl [C10]; 1×Phospho [S9(100)]	0.07	0.0039	1	3	1	1	Q9NVF9	Q9NVF9 [130-142]	Q9NVF9 1×Phospho [S138(100)]	1	1621.77	High	High	0.001074	0.01292	1.92
FALSE	High	[R].FSPVLGR.[A]	1×Phospho [S2(100)]	0.08	0.0039	1	2	1	1	Q9NRG9	Q9NRG9 [494-500]	Q9NRG9 1×Phospho [S495(100)]	0	855.412	High	High	0.001074	0.01539	1.63
FALSE	High	[R].SLSPSHLTEDR.[Q]	1×Phospho [S/T]	0.076	0.0039	1	2	1	1	Q5T200	Q5T200 [875-885]		0	1321.58	High	High	0.001074	0.01425	2.25
FALSE	High	[R].EISSSPTSK.[N]	2×Phospho [S5(79.4); S/T]	0.07	0.0039	1	2	1	1	Q9UQ35	Q9UQ35 [452-460]	Q9UQ35 2×Phospho [S456(79.4); S/T]	0	1095.4	High	High	0.001074	0.01286	1.65
FALSE	High	[K].MPSFGVSAPGK.[S]	1×Phospho [S3(100)]	0.07	0.0039	1	2	1	1	Q8IVF2	Q8IVF2 [840-850]; [1005-1015]; [1335-1345]; [1500-1510]; [1665-1675]; [1830-1840]; [2160-2170]; [2490-2500]; [2820-2830]; [2985-2995]; [3150-3160]; [3810-3820]; [3975-3985]; [4140-4150]; [4305-4315]	Q8IVF2 1×Phospho [S842(100)]; 1×Phospho [S1007(100)]; 1×Phospho [S1337(100)]; 1×Phospho [S1502(100)]; 1×Phospho [S1667(100)]; 1×Phospho [S1832(100)]; 1×Phospho [S2162(100)]; 1×Phospho [S2492(100)]; 1×Phospho [S2822(100)]; 1×Phospho [S2987(100)]; 1×Phospho [S3152(100)]; 1×Phospho [S3812(100)]; 1×Phospho [S3977(100)]; 1×Phospho [S4142(100)]; 1×Phospho [S4307(100)]	0	1157.51	High	High	0.001074	0.0128	2.34
FALSE	High	[K].GNAEGSSDEEGK.[L]	2×Phospho [S6(100); S7(100)]	0.079	0.0039	1	3	1	1	P51858	P51858 [127-138]	P51858 2×Phospho [S132(100); S133(100)]	0	1339.41	High	High	0.001074	0.01502	2.28
FALSE	High	[K].SPGASNFSTLPK.[I]	1×Phospho [S1(95.6)]	0.081	0.0039	1	1	1	1	Q9Y4E8	Q9Y4E8 [229-240]	Q9Y4E8 1×Phospho [S229(95.6)]	0	1285.58	High	High	0.001074	0.01584	1.89
FALSE	High	[K].DAQRLSPIPEEVPK.[S]	1×Phospho [S6(100)]	0.068	0.0039	1	3	1	2	Q96T23	Q96T23 [599-612]	Q96T23 1×Phospho [S604(100)]	1	1658.81	High	High	0.001074	0.01232	2.9
FALSE	High	[K].EESSELEQPFAQDTSSVGPDRK.[L]	1×Phospho [S16(76.3)]	0.083	0.0043	1	5	2	3	Q15424	Q15424 [232-253]	Q15424 1×Phospho [S247(76.3)]	1	2516.08	High	High	0.001169	0.01619	3.21
FALSE	High	[K].SASPEVSEGHENQHGQESEAK.[A]	1×Phospho [S]	0.085	0.0043	1	1	1	1	O60930	O60930 [74-94]		0	2316.94	High	High	0.001169	0.01684	2.62
FALSE	High	[K].KTSTSPPPEK.[S]	2×Phospho [S5(99.4); T/S]	0.09	0.0043	1	2	1	1	Q9H1E3	Q9H1E3 [219-228]	Q9H1E3 2×Phospho [S223(99.4); T/S]	1	1231.5	High	High	0.001169	0.01825	2.31
FALSE	High	[K].KDDSHSAEDSEDEK.[E]	3×Phospho [S4(100); S6(100); S10(100)]	0.087	0.0043	1	2	1	4	Q9H1E3	Q9H1E3 [70-83]	Q9H1E3 3×Phospho [S73(100); S75(100); S79(100)]	1	1831.53	High	High	0.001169	0.0174	1.56
FALSE	High	[R].QSPASPPPLGGGAPVR.[T]	1×Phospho [S5(100)]	0.092	0.0043	1	3	1	1	Q14160	Q14160 [1444-1459]	Q14160 1×Phospho [S1448(100)]	0	1567.76	High	High	0.001169	0.01863	2.42
FALSE	High	[K].EEETSIDVAGKPNEVTK.[A]	1×Phospho [T/S]	0.09	0.0043	1	1	1	1	P53985	P53985 [463-479]		0	1925.87	High	High	0.001169	0.01824	2.2
FALSE	High	[K].TPVTLK.[Q]	1×Phospho [T1(100)]	0.084	0.0043	1	3	1	1	P42167	P42167 [208-213]	P42167 1×Phospho [T208(100)]	0	738.38	High	High	0.001169	0.01635	1.44
FALSE	High	[K].AGLESGAEPGDGDSDTTKK.[K]	1×Phospho [T/S]	0.086	0.0043	1	1	1	2	O60832	O60832 [481-499]		1	1914.8	High	High	0.001169	0.01704	2.61
FALSE	High	[R].SAPASPTHPGLMSPR.[S]	1×Oxidation [M12]; 2×Phospho [S1(100); S5(99.9)]	0.085	0.0043	1	2	1	1	P85037	P85037 [416-430]	P85037 2×Phospho [S416(100); S420(99.9)]	0	1681.68	High	High	0.001169	0.01687	1.78
FALSE	High	[K].LDDDSDDDEESK.[E]	1×Phospho [S5(89.5)]	0.091	0.0043	1	2	1	1	Q12872	Q12872 [600-611]	Q12872 1×Phospho [S604(89.5)]	0	1462.47	High	High	0.001169	0.01857	1.7
FALSE	High	[K].DSGSDTASAIIPSTTPSVDSDDESVVK.[D]	1×Phospho [S24(99.9)]	0.093	0.0043	1	3	1	1	Q6WKZ4	Q6WKZ4 [183-209]	Q6WKZ4 1×Phospho [S206(99.9)]	0	2760.2	High	High	0.001169	0.01904	3.68
FALSE	High	[K].RRPPSPEPSTK.[V]	1×Phospho [S5(100)]	0.087	0.0043	1	3	1	3	Q01082	Q01082 [2098-2108]	Q01082 1×Phospho [S2102(100)]	1	1331.65	High	High	0.001169	0.01753	2.94
FALSE	High	[R].LDTGPQSLSGK.[S]	1×Phospho [S9(99.9)]	0.09	0.0043	1	1	1	1	P35269	P35269 [425-435]	P35269 1×Phospho [S433(99.9)]	0	1182.54	High	High	0.001169	0.01816	2.24
FALSE	High	[K].HDYDDSSEEQSAEDSYEASPGSETQR.[R]	3×Phospho [S/Y/T]	0.086	0.0043	1	3	1	1	P98175	P98175 [55-80]		0	3159.03	High	High	0.001169	0.0171	2.13
FALSE	High	[R].SGNSDSIER.[D]	1×Phospho [S1(99.4)]	0.091	0.0043	1	9	1	2	Q7Z2E3	Q7Z2E3 [132-140]	Q7Z2E3 1×Phospho [S132(99.4)]	0	1044.4	High	High	0.001169	0.01842	1.76
FALSE	High	[R].SPTVVKGVAGGSVAVLCPYNR.[K]	1×Carbamidomethyl [C17]; 1×Phospho [T/S/Y]	0.089	0.0043	1	1	1	1	P01833	P01833 [355-375]		1	2211.1	High	High	0.001169	0.01786	2.89
FALSE	High	[K].VQSLEGEKLSPK.[S]	1×Phospho [S10(100)]	0.09	0.0043	1	1	1	3	P46821	P46821 [1770-1781]	P46821 1×Phospho [S1779(100)]	1	1394.69	High	High	0.001169	0.01808	2.75
FALSE	High	[K].SPTMEQAVQTASAHLPAPAAVGR.[R]	1×Phospho [S1(80.4)]	0.082	0.0043	1	3	1	1	Q8ND56	Q8ND56 [192-214]	Q8ND56 1×Phospho [S192(80.4)]	0	2370.13	High	High	0.001169	0.01603	2.42
FALSE	High	[K].ERPAEPLTPPPSYGHQPQTGSGESSGASGDK.[D]	1×Phospho [T8(100)]	0.082	0.0043	1	2	1	1	O43294	O43294 [26-56]	O43294 1×Phospho [T33(100)]	0	3201.41	High	High	0.001074	0.01599	2.88
FALSE	High	[K].NLSSDEATNPISR.[V]	1×Phospho [S3(81.3)]	0.087	0.0043	1	1	2	2	Q7Z417	Q7Z417 [110-122]	Q7Z417 1×Phospho [S112(81.3)]	0	1483.64	High	High	0.001169	0.01747	1.6
FALSE	High	[K].EISPGSGPGEIR.[K]	1×Phospho [S3(92.1)]	0.087	0.0043	1	2	1	1	O43491	O43491 [713-724]	O43491 1×Phospho [S715(92.1)]	0	1278.57	High	High	0.001169	0.01734	1.88
FALSE	High	[K].NGSLDSPGK.[Q]	1×Phospho [S6(99.2)]	0.091	0.0043	1	1	1	1	Q9Y266	Q9Y266 [134-142]	Q9Y266 1×Phospho [S139(99.2)]	0	954.393	High	High	0.001169	0.01842	1.74
FALSE	High	[R].NDSLPVLR.[G]	1×Phospho [S3(100)]	0.091	0.0043	1	1	1	1	Q9GZY8-5	Q9GZY8-5 [144-151]	Q9GZY8-5 1×Phospho [S146(100)]	0	993.476	High	High	0.001169	0.0185	1.19
FALSE	High	[R].SVDEVNYWDK.[Q]	1×Phospho [S1(100)]	0.092	0.0043	1	2	1	1	P12694	P12694 [347-356]	P12694 1×Phospho [S347(100)]	0	1334.53	High	High	0.001169	0.01872	1.73
FALSE	High	[R].SPSPEPIYNSEGK.[R]	2×Phospho [S1(99.8); S3(99.8)]	0.091	0.0043	1	7	1	2	Q15637	Q15637 [80-92]	Q15637 2×Phospho [S80(99.8); S82(99.8)]	0	1564.6	High	High	0.001169	0.01838	2.02
FALSE	High	[R].SRTSPAPWK.[R]	2×Phospho [T3(89.9); S4(89.9)]	0.083	0.0043	1	2	4	9	Q9UQ35	Q9UQ35 [1854-1862]	Q9UQ35 2×Phospho [S1854(90.9); S1857(90.9)]	1	1189.48	High	High	0.001169	0.01615	2.24
FALSE	High	[K].SQDQDSEVNELSR.[G]	2×Phospho [S6(96.8); S]	0.084	0.0043	1	1	1	1	Q86VM9	Q86VM9 [78-90]	Q86VM9 2×Phospho [S83(96.8); S]	0	1666.6	High	High	0.001169	0.01664	1.92
FALSE	High	[R].YHGHSMSDPGVSYR.[T]	2×Phospho [S5(97.3); S12(100)]	0.086	0.0043	1	5	3	4	P08559	P08559 [289-302]	P08559 2×Phospho [S293(97.3); S300(100)]	0	1752.62	High	High	0.001169	0.0171	2.78
FALSE	High	[R].AQSYDIQAWK.[K]	1×Phospho [S3(100)]	0.084	0.0043	1	1	1	1	Q8WWQ0	Q8WWQ0 [1313-1322]	Q8WWQ0 1×Phospho [S1315(100)]	0	1289.56	High	High	0.001169	0.01641	2.02
FALSE	High	[R].DPAQPMSPGEATQSGARPADR.[Y]	1×Oxidation [M6]; 1×Phospho [S7(100)]	0.086	0.0043	1	2	1	2	Q9BQG0	Q9BQG0 [5-25]	Q9BQG0 1×Phospho [S11(100)]	0	2234.95	High	High	0.001169	0.01706	2.2
FALSE	High	[R].GFGSEEGSR.[A]	1×Phospho [S4(97.2)]	0.092	0.0043	1	1	1	1	Q9Y5S9	Q9Y5S9 [39-47]	Q9Y5S9 1×Phospho [S42(97.2)]	0	1005.37	High	High	0.001169	0.01885	0.86
FALSE	High	[R].SFSISPVR.[L]	2×Phospho [S3(100); S5(100)]	0.087	0.0043	1	9	1	1	P18583	P18583 [2009-2016]	P18583 2×Phospho [S2011(100); S2013(100)]	0	1052.42	High	High	0.001169	0.01725	1.46
FALSE	High	[R].VHSPPR.[F]	1×Phospho [S3(100)]	0.083	0.0043	1	1	1	1	Q9BTC0	Q9BTC0 [1972-1977]	Q9BTC0 1×Phospho [S1974(100)]	0	772.35	High	High	0.001169	0.01625	1.08
FALSE	High	[R].SFSSSAEEHS.[-]	1×Phospho [S3(98.3)]	0.09	0.0043	1	1	1	1	Q96EQ0	Q96EQ0 [295-304]	Q96EQ0 1×Phospho [S297(98.3)]	0	1147.39	High	High	0.001169	0.01827	1.79
FALSE	High	[K].ADIDVSGPK.[V]	1×Phospho [S6(100)]	0.091	0.0043	1	1	1	2	Q09666	Q09666 [1281-1289]; [2665-2673]; [2793-2801]; [3049-3057]; [3177-3185]; [3831-3839]; [3959-3967]; [4087-4095]; [4215-4223]; [4679-4687]; [4807-4815]	Q09666 1×Phospho [S1286(100)]; 1×Phospho [S2670(100)]; 1×Phospho [S2798(100)]; 1×Phospho [S3054(100)]; 1×Phospho [S3182(100)]; 1×Phospho [S3836(100)]; 1×Phospho [S3964(100)]; 1×Phospho [S4092(100)]; 1×Phospho [S4220(100)]; 1×Phospho [S4684(100)]; 1×Phospho [S4812(100)]	0	981.429	High	High	0.001169	0.01851	1.75
FALSE	High	[K].LSSEDEEEDEAEDDQSEASGK.[K]	2×Phospho [S2(100); S3(100)]	0.095	0.0047	1	2	1	1	Q8NEJ9	Q8NEJ9 [141-161]	Q8NEJ9 2×Phospho [S142(100); S143(100)]	0	2458.82	High	High	0.001282	0.01961	1.38
FALSE	High	[R].QLLDSDEEQEEDEGR.[N]	1×Phospho [S5(100)]	0.097	0.0047	1	2	1	1	Q9UNS1	Q9UNS1 [1169-1183]	Q9UNS1 1×Phospho [S1173(100)]	0	1871.72	High	High	0.001282	0.02038	1.51
FALSE	High	[K].KPSPQPSSPR.[Q]	2×Phospho [S3(89.6); S]	0.095	0.0047	1	3	1	1	O75909-1	O75909-1 [322-331]	O75909-1 2×Phospho [S324(89.6); S]	0	1240.51	High	High	0.001282	0.01974	2.07
FALSE	High	[K].ESKEEETSIDVAGKPNEVTK.[A]	1×Phospho [S8(88.6)]	0.096	0.0047	1	1	2	2	P53985	P53985 [460-479]	P53985 1×Phospho [S467(88.6)]	1	2270.04	High	High	0.001282	0.01984	2.78
FALSE	High	[K].RASGQAFELILSPR.[S]	1×Phospho [S3(100)]	0.095	0.0047	1	2	1	3	P16949	P16949 [14-27]	P16949 1×Phospho [S16(100)]	1	1624.82	High	High	0.001282	0.01972	2.24
FALSE	High	[K].AGEQQLSEPEDMEMEAGDTDDPPR.[I]	1×Oxidation [M12]; 1×Phospho [S7(99.9)]	0.095	0.0047	1	1	2	2	Q93009	Q93009 [12-35]	Q93009 1×Phospho [S18(99.9)]	0	2743.04	High	High	0.001282	0.01967	2.13
FALSE	High	[K].VEAKEESEESDEDMGFGLFD.[-]	1×Oxidation [M14]; 2×Phospho [S7(100); S10(100)]	0.095	0.0047	1	3	1	2	P05388	P05388 [298-317]	P05388 2×Phospho [S304(100); S307(100)]	1	2438.85	High	High	0.001282	0.01981	3.23
FALSE	High	[R].SSDEENGPPSSPDLDR.[I]	2×Phospho [S]	0.096	0.0047	1	3	1	1	Q96B36	Q96B36 [202-217]		0	1861.65	High	High	0.001282	0.01983	1.99
FALSE	High	[K].LTVENSPK.[Q]	1×Phospho [S6(99.9)]	0.094	0.0047	1	1	1	1	O43583	O43583 [68-75]	O43583 1×Phospho [S73(99.9)]	0	967.45	High	High	0.001282	0.01928	1.77
FALSE	High	[R].DSSFTEVPRSPK.[H]	1×Phospho [S10(100)]	0.097	0.0047	1	4	1	1	O95425	O95425 [236-247]	O95425 1×Phospho [S245(100)]	1	1429.64	High	High	0.001282	0.0204	3.34
FALSE	High	[R].EVDAATSATSHTRSLNSIIHQMEK.[F]	1×Oxidation [M22]; 3×Phospho [S14(86.6); S17(86.6); S/T]	0.095	0.0047	1	4	1	1	Q8TES7	Q8TES7 [723-746]	Q8TES7 3×Phospho [S736(86.6); S739(86.6); S/T]	1	2882.18	High	High	0.001282	0.01967	2.87
FALSE	High	[R].SFDYNYR.[R]	1×Phospho [S1(100)]	0.096	0.0047	1	6	2	3	O75494	O75494 [133-139]	O75494 1×Phospho [S133(100)]	0	1044.38	High	High	0.001282	0.02	1.67
FALSE	High	[K].EEEEGISQESSEEEQ.[-]	1×Phospho [S10(96.3)]	0.097	0.0047	1	2	1	2	P17096	P17096 [93-107]	P17096 1×Phospho [S102(96.3)]	0	1818.64	High	High	0.001282	0.02021	2.46
FALSE	High	[R].DVYLSPR.[D]	1×Phospho [S5(100)]	0.1	0.0051	1	3	1	3	P38159	P38159 [204-210]	P38159 1×Phospho [S208(100)]	0	929.413	High	High	0.001384	0.02157	1.7
FALSE	High	[K].DMESPTK.[L]	1×Phospho [S4(86.5)]	0.1	0.0051	1	4	1	1	P27816	P27816 [277-283]	P27816 1×Phospho [S280(86.5)]	0	887.322	High	High	0.001384	0.02146	1.57
FALSE	High	[R].IFYHPETTQLMILSASEATVK.[R]	1×Oxidation [M11]; 2×Phospho [T7(92.1); T19(97.1)]	0.1	0.0051	1	3	1	1	P51114	P51114 [159-179]	P51114 2×Phospho [T165(92.1); T177(97.1)]	0	2555.15	High	High	0.001384	0.02257	2.53
FALSE	High	[R].IAQVSPGPR.[D]	1×Phospho [S5(100)]	0.098	0.0051	1	2	1	1	Q9NQS7	Q9NQS7 [259-267]	Q9NQS7 1×Phospho [S263(100)]	0	1004.49	High	High	0.001282	0.02044	2.42
FALSE	High	[R].GEFSASPMLK.[S]	1×Oxidation [M8]; 1×Phospho [S6(99.9)]	0.1	0.0051	1	2	1	1	Q9UQ35	Q9UQ35 [1119-1128]	Q9UQ35 1×Phospho [S1124(99.9)]	0	1162.48	High	High	0.001384	0.02128	2.03
FALSE	High	[K].NSQEDSEDSEDK.[D]	2×Phospho [S6(100); S9(100)]	0.1	0.0051	1	1	1	1	Q9H1E3	Q9H1E3 [53-64]	Q9H1E3 2×Phospho [S58(100); S61(100)]	0	1542.45	High	High	0.001384	0.0225	1.87
FALSE	High	[R].FGQAATMEGIGAIGGTPPAFNR.[A]	1×Oxidation [M7]; 1×Phospho [T16(100)]	0.098	0.0051	1	2	1	1	Q15233	Q15233 [435-456]	Q15233 1×Phospho [T450(100)]	0	2259.03	High	High	0.001282	0.02046	2.75
FALSE	High	[R].QLGDSSGEGPEFVEEEEEVALRSDSEGSDYTPGK.[K]	3×Phospho [S23(82.4); S25(82.4); S28(93.5)]	0.098	0.0051	1	2	2	2	Q14839	Q14839 [81-114]	Q14839 3×Phospho [S103(82.4); S105(82.4); S108(93.5)]	1	3869.49	High	High	0.001282	0.02043	3.41
FALSE	High	[R].RSESLSPR.[R]	3×Phospho [S2(100); S4(100); S6(100)]	0.1	0.0051	1	2	1	5	Q99590	Q99590 [877-884]	Q99590 3×Phospho [S878(100); S880(100); S882(100)]	1	1171.39	High	High	0.001384	0.02191	2.2
FALSE	High	[K].RPNTSPDR.[G]	1×Phospho [T4(89.5)]	0.1	0.0051	1	1	1	1	Q86VM9	Q86VM9 [848-855]	Q86VM9 1×Phospho [T851(89.5)]	0	1022.44	High	High	0.001384	0.02208	1.48
FALSE	High	[R].STFSTNYR.[S]	1×Phospho [S1(85.2)]	0.1	0.0051	1	1	1	2	P05783	P05783 [7-14]	P05783 1×Phospho [S7(84.8)]	0	1055.42	High	High	0.001384	0.02101	1.31
FALSE	High	[K].ALEQQEAESDSSDTEEKDDDDDDEEDVGKR.[E]	2×Phospho [S9(86.8); S/T]	0.099	0.0051	1	1	1	1	Q9BXY0	Q9BXY0 [189-218]	Q9BXY0 2×Phospho [S197(86.8); S/T]	2	3559.29	High	High	0.001384	0.0208	2.34
FALSE	High	[R].ALSSGGSITSPPLSPALPK.[Y]	1×Phospho [S/T]	0.1	0.0051	1	4	1	1	Q6Y7W6	Q6Y7W6 [17-35]		0	1859.95	High	High	0.001384	0.02268	3.08
FALSE	High	[K].ELSNSPLR.[E]	1×Phospho [S5(100)]	0.098	0.0051	1	2	1	1	Q9UQ35	Q9UQ35 [1316-1323]	Q9UQ35 1×Phospho [S1320(100)]	0	995.456	High	High	0.001384	0.02068	1.83
FALSE	High	[K].SPSQLR.[K]	1×Phospho [S1(99.9)]	0.1	0.0051	1	4	1	1	O00499	O00499 [331-336]	O00499 1×Phospho [S331(99.9)]	0	767.345	High	High	0.001384	0.02112	2.12
FALSE	High	[K].FSGEEGEIEDDESGTENR.[E]	1×Phospho [S13(95.3)]	0.099	0.0051	1	1	1	1	Q9Y2W1	Q9Y2W1 [927-944]	Q9Y2W1 1×Phospho [S939(95.3)]	0	2079.77	High	High	0.001384	0.02078	1.58
FALSE	High	[R].SPGSPVGEGTGSPPK.[W]	1×Phospho [S4(98.5)]	0.1	0.0051	1	6	1	1	P35611	P35611 [355-369]	P35611 1×Phospho [S358(98.5)]	0	1433.63	High	High	0.001384	0.0219	1.91
FALSE	High	[R].EKEESPQPR.[R]	1×Phospho [S5(100)]	0.1	0.0051	1	1	1	1	Q96C57	Q96C57 [134-142]	Q96C57 1×Phospho [S138(100)]	1	1179.5	High	High	0.001384	0.02111	2.77
FALSE	High	[K].ETSVSKEDTDHEEK.[A]	1×Phospho [T/S]	0.1	0.0051	1	3	1	1	O75475	O75475 [114-127]		1	1713.69	High	High	0.001384	0.0226	2.47
FALSE	High	[R].GPKPEPPGSGSPAPPR.[R]	1×Phospho [S11(99.7)]	0.1	0.0051	1	2	1	1	Q9UKJ3	Q9UKJ3 [730-745]	Q9UKJ3 1×Phospho [S740(99.7)]	0	1607.76	High	High	0.001384	0.02139	3.07
FALSE	High	[K].GWSMSEQSEESVGGR.[V]	1×Phospho [S3(92.2)]	0.11	0.0056	1	5	1	2	Q9UHB6	Q9UHB6 [615-629]	Q9UHB6 1×Phospho [S617(92.2)]	0	1705.65	High	High	0.001492	0.02312	1.99
FALSE	High	[K].VKPETPPRQSHSGSISPYPK.[V]	2×Phospho [T5(99.4); S/Y]	0.11	0.0056	1	2	1	1	Q9UQ35	Q9UQ35 [979-998]	Q9UQ35 2×Phospho [T983(99.4); S/Y]	1	2352.08	High	High	0.001492	0.02348	2.78
FALSE	High	[K].SETSWESPK.[Q]	1×Phospho [S7(75.1)]	0.11	0.0056	1	1	1	1	Q86UE4	Q86UE4 [562-570]	Q86UE4 1×Phospho [S568(75.1)]	0	1130.44	High	High	0.001492	0.02386	2.25
FALSE	High	[K].EYFDDSTEER.[F]	1×Phospho [S/T/Y]	0.11	0.0056	1	1	1	1	Q8NEF9	Q8NEF9 [259-268]		0	1370.48	High	High	0.001384	0.0229	1.93
FALSE	High	[R].SYSPAHNR.[E]	2×Phospho [S1(98.7); S3(99.8)]	0.11	0.0056	1	1	1	5	Q9Y2W1	Q9Y2W1 [53-60]	Q9Y2W1 2×Phospho [S53(98.7); S55(99.8)]	0	1091.37	High	High	0.001492	0.02418	1.71
FALSE	High	[R].RQSVSPPYK.[E]	2×Phospho [S3(100); S5(100)]	0.11	0.0056	1	3	1	3	Q9NYV4	Q9NYV4 [272-280]	Q9NYV4 2×Phospho [S274(100); S276(100)]	1	1221.51	High	High	0.001492	0.02381	2.18
FALSE	High	[K].KPPAPPSPVQSQSPSTNWSPAVPVK.[K]	1×Phospho [S7(99.4)]	0.11	0.0056	1	2	1	1	Q8IYB3	Q8IYB3 [763-787]	Q8IYB3 1×Phospho [S769(99.4)]	0	2663.32	High	High	0.001492	0.02367	3.02
FALSE	High	[K].ESLSPGK.[L]	1×Phospho [S]	0.11	0.006	1	3	1	1	Q0ZGT2	Q0ZGT2 [240-246]		0	797.344	High	High	0.001613	0.02441	1.81
FALSE	High	[R].SRTSPITR.[R]	3×Phospho [S1(99.5); T3(99.7); S4(99.5)]	0.11	0.006	1	2	1	2	Q9UQ35	Q9UQ35 [1972-1979]	Q9UQ35 3×Phospho [S1972(99.9); T1974(99.7); S1975(99.3)]	1	1157.42	High	High	0.001613	0.0243	1.49
FALSE	High	[K].DETFGEYSDNEEK.[A]	1×Phospho [S8(100)]	0.11	0.006	1	2	1	1	P32004-2	P32004-2 [1170-1182]	P32004-2 1×Phospho [S1177(100)]	0	1642.58	High	High	0.001613	0.02431	1.64
FALSE	High	[R].GAQASSGSPALPR.[K]	1×Phospho [S6(86.9)]	0.11	0.0069	1	8	1	1	P42684	P42684 [613-625]	P42684 1×Phospho [S618(86.9)]	0	1278.58	High	High	0.001855	0.02482	2.11
FALSE	High	[R].TGSNISGASSDISLDEQYK.[H]	3×Phospho [S6(76.1); S9(81.9); S10(82.5)]	0.11	0.0069	1	1	1	1	P22059	P22059 [377-395]	P22059 3×Phospho [S382(76.1); S385(81.9); S386(82.5)]	0	2211.81	High	High	0.001855	0.02479	1.74
FALSE	High	[K].SKSEEAHAEDSVMDHHFR.[K]	1×Phospho [S3(85.7)]	0.11	0.0069	2	4	3	4	Q8NC51; Q8NC51-3	Q8NC51 [328-345]; Q8NC51-3 [313-330]	Q8NC51 1×Phospho [S330(85.7)]; Q8NC51-3 1×Phospho [S315(85.7)]	1	2191.89	High	High	0.001735	0.02461	2.56
FALSE	High	[K].EELQANGSAPAADKEEPAAAGSGAASPSAAEK.[G]	1×Phospho [S26(78.8)]	0.11	0.0069	1	1	1	1	P29966	P29966 [56-87]	P29966 1×Phospho [S81(78.8)]	1	3062.36	High	High	0.001735	0.0246	2.04
FALSE	High	[R].EQPEMEDANSEK.[S]	1×Phospho [S10(100)]	0.11	0.0069	1	1	1	1	Q13523	Q13523 [11-22]	Q13523 1×Phospho [S20(100)]	0	1486.54	High	High	0.001855	0.02493	2.36
FALSE	High	[K].VKPASPVAQPK.[E]	1×Phospho [S5(100)]	0.11	0.0073	1	1	1	1	Q96EV2	Q96EV2 [761-771]	Q96EV2 1×Phospho [S765(100)]	0	1201.63	High	High	0.00196	0.02509	1.83
FALSE	High	[K].GYAGPRCEMDINECHSDPCQNDATCLDK.[I]	4×Carbamidomethyl [C7; C14; C19; C25]; 3×Phospho [Y2(100); S16(100); T24(100)]	0.11	0.0073	1	1	1	1	Q04721	Q04721 [447-474]	Q04721 3×Phospho [Y448(100); S462(100); T470(100)]	1	3553.21	High	High	0.00196	0.02563	2.48
FALSE	High	[R].SLGPSLATDK.[S]	1×Phospho [S1(100)]	0.11	0.0073	1	1	1	2	Q9H3N1	Q9H3N1 [270-279]	Q9H3N1 1×Phospho [S270(100)]	0	1068.5	High	High	0.00196	0.02514	1.69
FALSE	High	[R].SPSGGAAGPLLTPSQSLDGSR.[R]	1×Phospho [S3(95.6)]	0.12	0.0073	1	1	1	1	Q96CX2	Q96CX2 [185-205]	Q96CX2 1×Phospho [S187(95.6)]	0	2034.95	High	High	0.00196	0.02599	2.37
FALSE	High	[K].SPPSTGSTYGSSQK.[E]	1×Phospho [S1(99.9)]	0.11	0.0073	1	1	1	1	Q9Y2W1	Q9Y2W1 [320-333]	Q9Y2W1 1×Phospho [S320(99.9)]	0	1463.6	High	High	0.00196	0.02503	1.71
FALSE	High	[R].LLQQQEEEEACLEEEEEEEDSDEEDQR.[S]	1×Carbamidomethyl [C11]; 1×Phospho [S21(100)]	0.12	0.0073	1	1	1	1	Q96F63	Q96F63 [237-263]	Q96F63 1×Phospho [S257(100)]	0	3447.31	High	High	0.00196	0.02594	1.77
FALSE	High	[R].RLSYNTASNK.[T]	1×Phospho [S3(99.9)]	0.12	0.0073	1	1	1	2	P49207	P49207 [10-19]	P49207 1×Phospho [S12(99.9)]	1	1233.56	High	High	0.00196	0.02603	2.61
FALSE	High	[K].ASVVDPSTESSPAPQEGSEQPASPASPLSSR.[Q]	1×Phospho [S/T]	0.11	0.0073	1	2	1	1	Q66K14	Q66K14 [410-440]		0	3132.4	High	High	0.00196	0.02512	2.98
FALSE	High	[R].WLDESDAEMELR.[A]	1×Oxidation [M9]; 1×Phospho [S5(100)]	0.11	0.0073	1	1	1	2	Q9P035	Q9P035 [110-121]	Q9P035 1×Phospho [S114(100)]	0	1589.62	High	High	0.00196	0.02554	2.06
FALSE	High	[R].NYAGEEEEEGSGSSEGFDPPATDR.[Q]	2×Phospho [S11(93.3); S/T/Y]	0.12	0.0073	1	2	1	1	P16989	P16989 [191-214]	P16989 2×Phospho [S201(93.3); S/T/Y]	0	2689.95	High	High	0.00196	0.02589	1.13
FALSE	High	[K].KEESPPPPK.[V]	1×Phospho [S4(100)]	0.12	0.0073	1	2	1	3	P78332	P78332 [888-896]	P78332 1×Phospho [S891(100)]	1	1088.5	High	High	0.00196	0.02591	2.51
FALSE	High	[K].GDSDDEKPR.[K]	1×Phospho [S3(100)]	0.11	0.0073	1	2	1	1	Q9UKV3	Q9UKV3 [214-222]	Q9UKV3 1×Phospho [S216(100)]	0	1098.41	High	High	0.00196	0.02574	1.69
FALSE	High	[K].EGDVDVSDSDDEDDNLPANFDTCHR.[A]	1×Carbamidomethyl [C23]; 2×Phospho [S7(100); S9(99.9)]	0.12	0.0078	1	4	2	2	Q9NYV6	Q9NYV6 [164-188]	Q9NYV6 2×Phospho [S170(100); S172(99.9)]	0	2997.04	High	High	0.00196	0.0262	2.47
FALSE	High	[R].NALFPEVFSPTPDENSDQNSR.[S]	1×Phospho [S/T]	0.12	0.0082	1	1	1	1	Q8IVT2	Q8IVT2 [567-587]		0	2444.04	High	High	0.002081	0.02623	2.13
FALSE	High	[K].SPDPYR.[L]	1×Phospho [S1(100)]	0.12	0.0082	1	8	1	1	P18583	P18583 [910-915]	P18583 1×Phospho [S910(100)]	0	814.313	High	High	0.002194	0.0266	1.49
FALSE	High	[R].QIASNSPGSSPK.[T]	1×Phospho [S]	0.12	0.0082	1	2	1	1	Q9C0D5	Q9C0D5 [439-450]		0	1252.56	High	High	0.002194	0.02645	1.97
FALSE	High	[R].RSLSPR.[R]	2×Phospho [S2(100); S4(100)]	0.12	0.0082	1	1	1	1	Q5VTL8	Q5VTL8 [265-270]	Q5VTL8 2×Phospho [S266(100); S268(100)]	1	875.354	High	High	0.002194	0.02668	2.54
FALSE	High	[R].SRPTSEGSDIESTEPQK.[Q]	2×Phospho [T4(77); S5(77)]	0.12	0.0082	1	2	1	1	Q4G0J3	Q4G0J3 [254-270]	Q4G0J3 2×Phospho [T257(77); S258(77)]	0	2007.79	High	High	0.002194	0.02658	2.18
FALSE	High	[K].ALVVPEPEPDSDSNQER.[K]	1×Phospho [S]	0.12	0.0082	1	1	1	2	Q5VTR2	Q5VTR2 [126-142]		0	1961.85	High	High	0.002194	0.0266	2.12
FALSE	High	[R].QPAQELSPTPGGTAHQALK.[A]	1×Phospho [S7(96.8)]	0.12	0.0082	1	3	1	1	Q9UPN4	Q9UPN4 [375-393]	Q9UPN4 1×Phospho [S381(96.8)]	0	2010.96	High	High	0.002194	0.02633	1.78
FALSE	High	[K].EISDDEAEEEKGEKEEEDK.[D]	1×Phospho [S3(100)]	0.12	0.0086	1	2	1	1	P08238	P08238 [224-242]	P08238 1×Phospho [S226(100)]	2	2317.91	High	High	0.002312	0.02709	1.59
FALSE	High	[K].EGMNPSYDEYADSDEDQHDAYLER.[M]	2×Phospho [S6(93.3); S/Y]	0.12	0.0086	1	1	1	2	Q08945	Q08945 [432-455]	Q08945 2×Phospho [S437(93.3); S/Y]	0	3009.04	High	High	0.002312	0.02708	1.41
FALSE	High	[K].NNPSPPPDSDLER.[V]	1×Phospho [S4(100)]	0.12	0.0086	1	5	1	1	O95677	O95677 [358-370]	O95677 1×Phospho [S361(100)]	0	1517.63	High	High	0.002312	0.02727	1.67
FALSE	High	[K].KYPSPQK.[T]	1×Phospho [S4(100)]	0.12	0.0086	1	1	1	2	Q9P2N5	Q9P2N5 [117-123]	Q9P2N5 1×Phospho [S120(100)]	1	927.434	High	High	0.002312	0.02715	1.68
FALSE	High	[K].ESPVIAK.[Y]	1×Phospho [S2(100)]	0.12	0.0086	1	1	1	1	P48547-2	P48547-2 [569-575]	P48547-2 1×Phospho [S570(100)]	0	823.396	High	High	0.002312	0.02723	1.62
FALSE	High	[K].KFDHESSPGTDEDK.[S]	3×Phospho [S6(100); S7(100); T10(100)]	0.12	0.0091	1	1	1	1	Q13427	Q13427 [739-752]	Q13427 3×Phospho [S744(100); S745(100); T748(100)]	1	1831.59	High	High	0.002428	0.0276	2.47
FALSE	High	[R].EFDELNPSAQR.[D]	1×Phospho [S8(100)]	0.12	0.0091	1	5	1	2	P16615	P16615 [656-666]	P16615 1×Phospho [S663(100)]	0	1385.57	High	High	0.002428	0.02746	1.87
FALSE	High	[K].DIIRQPSEEEIIK.[L]	1×Phospho [S7(100)]	0.12	0.0094	1	2	1	2	Q15121	Q15121 [110-122]	Q15121 1×Phospho [S116(100)]	1	1649.81	High	High	0.002502	0.02865	2.39
FALSE	High	[R].NFSDNQLQEGK.[N]	1×Phospho [S3(100)]	0.12	0.0094	1	2	1	1	P37802	P37802 [161-171]	P37802 1×Phospho [S163(100)]	0	1359.56	High	High	0.002502	0.02842	1.78
FALSE	High	[R].SAASPVVSSMPER.[A]	1×Phospho [S4(89.6)]	0.12	0.0094	1	9	1	1	P18583	P18583 [1766-1778]	P18583 1×Phospho [S1769(89.6)]	0	1397.61	High	High	0.002428	0.02778	1.39
FALSE	High	[R].SHSRSPATR.[G]	3×Phospho [S1(100); S3(100); S5(100)]	0.12	0.0094	1	2	1	1	Q9UQ35	Q9UQ35 [562-570]	Q9UQ35 3×Phospho [S562(100); S564(100); S566(100)]	1	1238.41	High	High	0.002502	0.02894	2.9
FALSE	High	[K].NSQEDSEDSEDK.[D]	1×Phospho [S]	0.12	0.0094	1	1	1	1	Q9H1E3	Q9H1E3 [53-64]		0	1462.49	High	High	0.002428	0.02777	2.28
FALSE	High	[R].EGETQGVAFEHESPADFQNSQSPVQDQDK.[S]	1×Phospho [T/S]	0.13	0.0094	1	2	1	1	P78332	P78332 [341-369]		0	3284.37	High	High	0.002502	0.02901	2.35
FALSE	High	[K].RRSPPADAIPK.[S]	1×Phospho [S3(100)]	0.12	0.0094	1	2	1	3	P18754	P18754 [9-19]	P18754 1×Phospho [S11(100)]	2	1287.66	High	High	0.002502	0.02879	3.36
FALSE	High	[R].SFNMPSLDK.[M]	1×Phospho [S6(96.3)]	0.13	0.0094	1	11	1	1	Q96RT6	Q96RT6 [611-619]	Q96RT6 1×Phospho [S616(96.3)]	0	1118.46	High	High	0.002502	0.02968	1.89
FALSE	High	[R].KPEDVLDDDDAGSAPLK.[S]	1×Phospho [S13(100)]	0.13	0.0094	1	4	1	1	P35613	P35613 [350-366]	P35613 1×Phospho [S362(100)]	0	1864.82	High	High	0.002502	0.02979	2.42
FALSE	High	[R].VAGGWETQYMCCSAAAGSVGCQVAK.[Q]	3×Carbamidomethyl [C11; C12; C21]; 2×Phospho [S13(94.9); S18(98.9)]	0.13	0.0094	1	1	1	1	Q8N1G1	Q8N1G1 [1006-1030]	Q8N1G1 2×Phospho [S1018(94.9); S1023(98.9)]	0	2808.07	High	High	0.002502	0.02983	3.82
FALSE	High	[R].KSSLGNDETDK.[E]	1×Phospho [S3(93.3)]	0.13	0.0094	1	6	1	1	O75128	O75128 [233-243]	O75128 1×Phospho [S235(93.3)]	1	1273.53	High	High	0.002502	0.02948	1.87
FALSE	High	[K].RESVASGDDRAEEDMDEAIEK.[G]	2×Phospho [S3(100); S6(100)]	0.12	0.0094	1	1	1	2	P46821	P46821 [990-1010]	P46821 2×Phospho [S992(100); S995(100)]	2	2511.96	High	High	0.002502	0.02812	4.35
FALSE	High	[K].VNGDDHHEEDMDMSD.[-]	2×Oxidation [M11; M13]; 1×Phospho [S14(100)]	0.12	0.0094	1	2	1	1	Q05519	Q05519 [470-484]	Q05519 1×Phospho [S483(100)]	0	1857.56	High	High	0.002502	0.02828	1.94
FALSE	High	[R].FHSPSTTWSPNK.[D]	1×Phospho [S3(96.6)]	0.12	0.0094	1	2	1	2	Q99590	Q99590 [794-805]	Q99590 1×Phospho [S796(96.6)]	0	1468.63	High	High	0.002502	0.02797	2.25
FALSE	High	[K].IESPKLER.[T]	1×Phospho [S3(100)]	0.13	0.0094	1	4	1	2	Q92598	Q92598 [807-814]	Q92598 1×Phospho [S809(100)]	1	1051.52	High	High	0.002502	0.0297	1.83
FALSE	High	[K].EWNGVVSESDSPVK.[R]	1×Phospho [S7(94.9)]	0.12	0.0094	1	3	1	1	P18858	P18858 [41-54]	P18858 1×Phospho [S47(94.9)]	0	1612.69	High	High	0.002502	0.02891	2.21
FALSE	High	[K].LGHPEALSAGTGSPQPPSFTYAQQR.[E]	1×Phospho [S/T/Y]	0.13	0.0094	1	2	1	1	Q15942	Q15942 [296-320]		0	2677.24	High	High	0.002502	0.03018	1.4
FALSE	High	[R].GEIEETITESFGNDHSTLDGYSR.[R]	3×Phospho [T6(94.6); S/T/Y]	0.12	0.0094	1	1	1	1	O94907	O94907 [148-170]	O94907 3×Phospho [T153(94.6); S/T/Y]	0	2797.03	High	High	0.002502	0.02869	3.15
FALSE	High	[R].TDALTSSPGR.[D]	3×Phospho [T5(100); S6(100); S7(100)]	0.12	0.0094	1	1	1	1	P49736	P49736 [35-44]	P49736 3×Phospho [T39(100); S40(100); S41(100)]	0	1244.4	High	High	0.002502	0.02867	1.71
FALSE	High	[R].SVSEINSDDELSGK.[G]	1×Phospho [S3(82.7)]	0.13	0.0094	1	2	2	2	P82094	P82094 [338-351]	P82094 1×Phospho [S340(82.7)]	0	1559.65	High	High	0.002502	0.02937	2.25
FALSE	High	[R].ETNLDSLPLVDTHSK.[R]	1×Phospho [S/T]	0.13	0.0094	1	1	1	1	P08670	P08670 [425-439]		0	1748.81	High	High	0.002502	0.03033	1.95
FALSE	High	[R].STGVSFWTQDSDENEQEQQSDTEEGSNK.[K]	1×Phospho [S/T]	0.12	0.0094	1	5	1	1	O14974	O14974 [852-879]		0	3242.26	High	High	0.002428	0.02783	2.74
FALSE	High	[K].LSLSGLDGGDSINRSFLLLAASTLLKFLPDAQALKPIR.[I]	2×Phospho [S2(86.6); S4(75.2)]	0.12	0.0094	1	3	1	1	Q70CQ2	Q70CQ2 [1680-1717]	Q70CQ2 2×Phospho [S1681(86.6); S1683(75.2)]	2	4171.2	High	High	0.002502	0.02867	3.38
FALSE	High	[K].YVDEENSDGETSNHR.[L]	1×Phospho [S7(84.9)]	0.12	0.0094	1	1	2	3	Q8N9T8	Q8N9T8 [130-144]	Q8N9T8 1×Phospho [S136(84.9)]	0	1831.68	High	High	0.002502	0.02896	2.32
FALSE	High	[K].GTSDSSSGNVSEGESPPDSQEDSFQGR.[Q]	1×Phospho [S/T]	0.12	0.0094	1	3	1	1	Q8WUB8	Q8WUB8 [317-343]		0	2823.09	High	High	0.002502	0.0284	1.96
FALSE	High	[R].QSSGASSSSFSSSR.[A]	1×Phospho [S]	0.13	0.0098	1	2	1	1	O00571	O00571 [604-617]		0	1441.56	High	High	0.002605	0.03101	1.63
FALSE	High	[K].LTPVSLSNSPIK.[G]	1×Phospho [S/T]	0.13	0.0098	1	5	1	1	P46100	P46100 [590-601]		0	1335.69	High	High	0.002605	0.03099	1.64
FALSE	High	[R].SKSPFR.[K]	2×Phospho [S1(100); S3(100)]	0.13	0.0098	1	3	1	1	Q14498	Q14498 [127-132]	Q14498 2×Phospho [S127(100); S129(100)]	1	881.332	High	High	0.002605	0.03079	1.77
FALSE	High	[R].GGGGGGYGSGGSSYGSGGGSYGSGGGGGGGR.[G]	3×Phospho [S/Y]	0.13	0.0098	1	1	1	1	P04264	P04264 [519-549]		0	2623.85	High	High	0.002605	0.03131	2
FALSE	High	[R].SRSPYSPVLR.[R]	3×Phospho [S1(100); S3(99.9); S6(97.2)]	0.13	0.0098	1	2	1	4	Q14004	Q14004 [395-404]	Q14004 3×Phospho [S395(100); S397(99.9); S400(97.2)]	1	1401.54	High	High	0.002605	0.03072	2.04
FALSE	High	[R].LSPGSDIYVTVSSMALAR.[S]	1×Phospho [S/T/Y]	0.13	0.0098	1	3	1	2	O43166	O43166 [1126-1143]		0	1946.93	High	High	0.002605	0.03108	2.54
FALSE	High	[R].RDSSESQLASTESDKPTTGR.[V]	1×Phospho [S3(76.6)]	0.13	0.0098	1	2	1	1	Q96B23	Q96B23 [64-83]	Q96B23 1×Phospho [S66(76.6)]	1	2231.98	High	High	0.002605	0.03073	1.83

### Sheet: 100cells_3_PD
Checked	Confidence	Annotated Sequence	Modifications	Qvality PEP	Qvality q-value	# Protein Groups	# Proteins	# Isoforms	# PSMs	Master Protein Accessions	Positions in Master Proteins	Modifications in Master Proteins	# Missed Cleavages	Theo. MH+ [Da]	Found in Samples	Confidence (by Search Engine)	Percolator q-Value (by Search Engine)	Percolator PEP (by Search Engine)	XCorr (by Search Engine)
FALSE	High	[K].NGSEADIDEGLYSR.[Q]	1×Phospho [S3(100)]	0.017	0.0015	1	2	1	1	P22314	P22314 [44-57]	P22314 1×Phospho [S46(100)]	0	1605.64	High	High	0.000432	0.00207	2.11
FALSE	High	[K].NFYESDDDQK.[E]	1×Phospho [S5(100)]	0.0014	0.0015	1	2	1	2	O00203	O00203 [272-281]	O00203 1×Phospho [S276(100)]	0	1340.47	High	High	0.000432	7.456e-05	2.76
FALSE	High	[K].NENTEGSPQEDGVELEGLK.[Q]	1×Phospho [S7(97.7)]	0.0057	0.0015	1	4	2	5	P11388	P11388 [1241-1259]	P11388 1×Phospho [S1247(97.7)]	0	2124.9	High	High	0.000432	0.0004937	2.38
FALSE	High	[K].NEGSESAPEGQAQQR.[R]	2×Phospho [S4(100); S6(100)]	0.0089	0.0015	1	1	1	2	P67809	P67809 [171-185]	P67809 2×Phospho [S174(100); S176(100)]	0	1747.63	High	High	0.000432	0.0008955	2.14
FALSE	High	[K].NEGSESAPEGQAQQR.[R]	1×Phospho [S4(99.1)]	2.1e-05	0.0015	1	1	3	13	P67809	P67809 [171-185]	P67809 1×Phospho [S174(99.1)]	0	1667.67	High	High	0.000432	2.47e-07	3.7
FALSE	High	[K].NGSLDSPGKQDTEEDEEEDEK.[D]	1×Phospho [S6(98.9)]	2.3e-07	0.0015	1	1	3	8	Q9Y266	Q9Y266 [134-154]	Q9Y266 1×Phospho [S139(98.9)]	1	2430.93	High	High	0.000432	5.421e-10	5.09
FALSE	High	[K].NEEPSEEEIDAPKPK.[K]	1×Phospho [S5(100)]	0.00029	0.0015	1	2	1	9	Q9NR30	Q9NR30 [117-131]	Q9NR30 1×Phospho [S121(100)]	0	1791.77	High	High	0.000432	8.665e-06	2.42
FALSE	High	[K].NEEDSEGSSDEDEDEDGVSAATFLK.[K]	3×Phospho [S5(100); S8(100); S9(100)]	0.016	0.0015	1	3	1	2	B5ME19	B5ME19 [174-198]	B5ME19 3×Phospho [S178(100); S181(100); S182(100)]	0	2914.96	High	High	0.000432	0.001908	4.09
FALSE	High	[K].NEEDEGHSNSSPR.[H]	1×Phospho [S11(99.6)]	0.0001	0.0015	1	2	4	8	Q14103	Q14103 [73-85]	Q14103 1×Phospho [S83(99.6)]	0	1537.56	High	High	0.000432	2.123e-06	3.38
FALSE	High	[R].NDSWGSFDLR.[A]	1×Phospho [S3(100)]	0.0025	0.0015	1	1	1	2	Q7Z417	Q7Z417 [650-659]	Q7Z417 1×Phospho [S652(100)]	0	1276.5	High	High	0.000432	0.0001602	2.92
FALSE	High	[R].NDSLVTPSPQQAR.[V]	1×Phospho [S3(100)]	0.0062	0.0015	1	1	1	6	Q9GZY8-2	Q9GZY8-2 [144-156]	Q9GZY8-2 1×Phospho [S146(100)]	0	1492.68	High	High	0.000432	0.00055	2.34
FALSE	High	[K].NEGNLENEGKPEDEVEPDDEGKSDEEEKPDVEGK.[T]	1×Phospho [S23(100)]	0.0052	0.0015	1	1	1	5	Q969E4	Q969E4 [8-41]	Q969E4 1×Phospho [S30(100)]	1	3865.59	High	High	0.000432	0.0004357	3.98
FALSE	High	[K].NGVAAEVSPAK.[E]	1×Phospho [S8(100)]	0.018	0.0015	1	1	1	1	Q9BW71	Q9BW71 [118-128]	Q9BW71 1×Phospho [S125(100)]	0	1122.52	High	High	0.000432	0.002231	2.55
FALSE	High	[K].NHSVNEEEQEEQGEGSEDEWEQVGPR.[N]	1×Phospho [S16(100)]	9.5e-05	0.0015	1	3	2	8	Q14694	Q14694 [561-586]	Q14694 1×Phospho [S576(100)]	0	3107.21	High	High	0.000432	1.943e-06	3.83
FALSE	High	[K].NKPGPNIESGNEDDDASFK.[I]	1×Phospho [S9(100)]	0.00028	0.0015	1	1	1	5	O60841	O60841 [206-224]	O60841 1×Phospho [S214(100)]	0	2113.87	High	High	0.000432	8.258e-06	3.28
FALSE	High	[R].NSPGSQVASNPR.[Q]	1×Phospho [S2(100)]	0.0037	0.0015	1	2	1	1	Q9H0D6	Q9H0D6 [447-458]	Q9H0D6 1×Phospho [S448(100)]	0	1293.56	High	High	0.000432	0.0002751	2.86
FALSE	High	[K].NLSSDEATNPISR.[V]	1×Phospho [S3(82.8)]	0.015	0.0015	1	1	1	1	Q7Z417	Q7Z417 [110-122]	Q7Z417 1×Phospho [S112(82.8)]	0	1483.64	High	High	0.000432	0.00177	2.56
FALSE	High	[K].NDSDLFGLGLEEAGPKESSEEGK.[E]	2×Phospho [S18(100); S19(100)]	0.0044	0.0015	1	2	1	3	Q3YEC7	Q3YEC7 [623-645]	Q3YEC7 2×Phospho [S640(100); S641(100)]	1	2568.04	High	High	0.000432	0.0003467	4.77
FALSE	High	[R].NSSEASSGDFLDLK.[GK]	1×Phospho [S2(98.6)]	0.015	0.0015	1	3	1	3	Q9UK76	Q9UK76 [86-99]	Q9UK76 1×Phospho [S87(98.6)]	0	1549.64	High	High	0.000432	0.001822	2.46
FALSE	High	[K].MESEGGADDSAEEGDLLDDDDNEDRGDDQLELIK.[D]	1×Oxidation [M1]; 2×Phospho [S3(100); S10(100)]	0.0014	0.0015	1	4	1	1	P07910	P07910 [251-284]	P07910 2×Phospho [S253(100); S260(100)]	1	3886.45	High	High	0.000432	7.414e-05	3.71
FALSE	High	[K].MESEGGADDSAEEGDLLDDDDNEDRGDDQLELIK.[D]	2×Phospho [S3(100); S10(100)]	0.0062	0.0015	1	4	1	2	P07910	P07910 [251-284]	P07910 2×Phospho [S253(100); S260(100)]	1	3870.46	High	High	0.000432	0.0005464	3.26
FALSE	High	[K].MESEGGADDSAEEGDLLDDDDNEDRGDDQLELIK.[D]	1×Oxidation [M1]; 1×Phospho [S]	0.00035	0.0015	1	4	3	9	P07910	P07910 [251-284]		1	3806.49	High	High	0.000432	1.119e-05	4.63
FALSE	High	[K].MESEGGADDSAEEGDLLDDDDNEDRGDDQLELIK.[D]	1×Phospho [S]	0.016	0.0015	1	4	1	4	P07910	P07910 [251-284]		1	3790.49	High	High	0.000432	0.001984	3.04
FALSE	High	[K].MESEGGADDSAEEGDLLDDDDNEDR.[G]	1×Oxidation [M1]; 1×Phospho [S10(100)]	4.3e-05	0.0015	1	4	1	2	P07910	P07910 [251-275]	P07910 1×Phospho [S260(100)]	0	2794.96	High	High	0.000432	6.675e-07	3.77
FALSE	High	[K].MESEGGADDSAEEGDLLDDDDNEDR.[G]	1×Phospho [S10(99.1)]	4.6e-05	0.0015	1	4	2	2	P07910	P07910 [251-275]	P07910 1×Phospho [S260(99.1)]	0	2778.97	High	High	0.000432	7.187e-07	3.24
FALSE	High	[R].MEREDSSEEEEEEIDDEEIER.[R]	1×Oxidation [M1]; 2×Phospho [S6(100); S7(100)]	0.00071	0.0015	1	1	1	8	P55081	P55081 [127-147]	P55081 2×Phospho [S132(100); S133(100)]	1	2802.97	High	High	0.000432	2.947e-05	3.34
FALSE	High	[R].METVSNASSSSNPSSPGR.[I]	1×Oxidation [M1]; 1×Phospho [S15(97)]	0.00053	0.0015	1	2	1	1	Q9NTI5	Q9NTI5 [1152-1169]	Q9NTI5 1×Phospho [S1166(97)]	0	1890.75	High	High	0.000432	2.018e-05	2.64
FALSE	High	[R].MEREDSSEEEEEEIDDEEIER.[R]	2×Phospho [S6(100); S7(100)]	7.5e-05	0.0015	1	1	1	11	P55081	P55081 [127-147]	P55081 2×Phospho [S132(100); S133(100)]	1	2786.97	High	High	0.000432	1.424e-06	4.1
FALSE	High	[-].MDSAGQDINLNSPNK.[G]	1×Acetyl [N-Term]; 1×Phospho [S12(100)]	9.2e-05	0.0015	1	6	1	1	O43399	O43399 [1-15]	O43399 1×Acetyl [N-Term]; 1×Phospho [S12(100)]	0	1725.71	High	High	0.000432	1.852e-06	3.76
FALSE	High	[R].MAPTPIPTRSPSDSSTASTPVAEQIER.[A]	1×Oxidation [M1]; 1×Phospho [S/T]	0.00043	0.0015	1	3	1	2	Q16643	Q16643 [328-354]		1	2922.36	High	High	0.000432	1.494e-05	3
FALSE	High	[K].MADHLEGLSSDDEETSTDITNFNLEK.[D]	1×Oxidation [M1]; 2×Phospho [S9(99.3); S10(99.3)]	4.5e-05	0.0015	1	2	1	1	Q9Y5B6	Q9Y5B6 [549-574]	Q9Y5B6 2×Phospho [S557(99.3); S558(99.3)]	0	3087.21	High	High	0.000432	6.985e-07	3.97
FALSE	High	[K].MADHLEGLSSDDEETSTDITNFNLEK.[D]	2×Phospho [S9(98.6); S10(94.5)]	0.0015	0.0015	1	2	1	3	Q9Y5B6	Q9Y5B6 [549-574]	Q9Y5B6 2×Phospho [S557(98.6); S558(94.5)]	0	3071.21	High	High	0.000432	7.906e-05	4.43
FALSE	High	[R].IYQYIQSR.[F]	1×Phospho [S7(86.7)]	0.0093	0.0015	1	8	1	1	Q9Y463	Q9Y463 [270-277]	Q9Y463 1×Phospho [S276(86.7)]	0	1150.53	High	High	0.000432	0.0009515	1.71
FALSE	High	[K].IYHLPDAESDEDEDFK.[E]	1×Phospho [S9(100)]	0.00063	0.0015	1	3	1	11	Q15019	Q15019 [210-225]	Q15019 1×Phospho [S218(100)]	0	2002.8	High	High	0.000432	2.506e-05	3.4
FALSE	High	[-].MEDLDQSPLVSSSDSPPRPQPAFK.[Y]	1×Acetyl [N-Term]; 1×Phospho [S15(100)]	5.4e-05	0.0015	1	4	1	4	Q9NQC3	Q9NQC3 [1-24]	Q9NQC3 1×Acetyl [N-Term]; 1×Phospho [S15(100)]	0	2750.24	High	High	0.000432	8.989e-07	4.44
FALSE	High	[K].MHDGELEEQEEDDEKSDSEGGDLDK.[H]	2×Phospho [S16(100); S18(100)]	0.0066	0.0015	1	1	1	5	Q9NU22	Q9NU22 [4737-4761]	Q9NU22 2×Phospho [S4752(100); S4754(100)]	1	2996.05	High	High	0.000432	0.0005994	2.96
FALSE	High	[K].MHDGELEEQEEDDEKSDSEGGDLDK.[H]	1×Oxidation [M1]; 2×Phospho [S16(100); S18(100)]	0.015	0.0015	1	1	1	1	Q9NU22	Q9NU22 [4737-4761]	Q9NU22 2×Phospho [S4752(100); S4754(100)]	1	3012.05	High	High	0.000432	0.001841	2.19
FALSE	High	[R].MHNLHGTKPPPSEGSDEEEEEEDEEDEEER.[K]	2×Phospho [S12(100); S15(100)]	1.9e-05	0.0015	1	1	3	44	Q9BQ67	Q9BQ67 [108-137]	Q9BQ67 2×Phospho [S119(100); S122(100)]	0	3669.34	High	High	0.000432	2.229e-07	5.33
FALSE	High	[K].NALPPVLTTVNGQSPPEHSAPAK.[V]	1×Phospho [S14(99.3)]	0.00022	0.0015	1	1	4	7	Q6PKG0	Q6PKG0 [130-152]	Q6PKG0 1×Phospho [S143(99.3)]	0	2405.19	High	High	0.000432	6.071e-06	3.45
FALSE	High	[K].NAIASDSEADSDTEVPK.[D]	3×Phospho [S5(100); S7(100); T13(83.8)]	0.0047	0.0015	1	2	3	6	Q8WVC0	Q8WVC0 [290-306]	Q8WVC0 3×Phospho [S294(100); S296(100); T302(83.8)]	0	1988.68	High	High	0.000432	0.0003808	2.57
FALSE	High	[K].NAEEESESEAEEGD.[-]	2×Phospho [S6(100); S8(100)]	0.00069	0.0015	1	4	1	9	Q7L1Q6	Q7L1Q6 [406-419]	Q7L1Q6 2×Phospho [S411(100); S413(100)]	0	1684.48	High	High	0.000432	2.85e-05	3.86
FALSE	High	[R].NAEAVLQSPGLSGK.[V]	1×Phospho [S12(99.7)]	0.0039	0.0015	1	3	1	1	Q13045	Q13045 [849-862]	Q13045 1×Phospho [S860(99.7)]	0	1450.69	High	High	0.000432	0.0002982	2.95
FALSE	High	[K].MVIQGPSSPQGEAMVTDVLEDQK.[E]	2×Oxidation [M1; M14]; 1×Phospho [S8(82.1)]	0.0013	0.0015	1	3	1	3	Q12888	Q12888 [1107-1129]	Q12888 1×Phospho [S1114(82.1)]	0	2571.14	High	High	0.000432	6.452e-05	2.96
FALSE	High	[K].MSQPGSPSPK.[T]	1×Oxidation [M1]; 1×Phospho [S8(98.3)]	0.011	0.0015	1	2	2	2	Q14839	Q14839 [1530-1539]	Q14839 1×Phospho [S1537(98.3)]	0	1111.45	High	High	0.000432	0.001243	2.02
FALSE	High	[R].MSGFIYQGK.[LI]	1×Oxidation [M1]; 1×Phospho [S2(100)]	0.0047	0.0015	1	8	1	4	Q15052	Q15052 [487-495]	Q15052 1×Phospho [S488(100)]	0	1126.46	High	High	0.000432	0.0003869	2.55
FALSE	High	[K].MPSFGVSAPGK.[S]	1×Phospho [S3(99.5)]	0.017	0.0015	1	2	1	2	Q8IVF2	Q8IVF2 [840-850]; [1005-1015]; [1335-1345]; [1500-1510]; [1665-1675]; [1830-1840]; [2160-2170]; [2490-2500]; [2820-2830]; [2985-2995]; [3150-3160]; [3810-3820]; [3975-3985]; [4140-4150]; [4305-4315]	Q8IVF2 1×Phospho [S842(99.5)]; 1×Phospho [S1007(99.5)]; 1×Phospho [S1337(99.5)]; 1×Phospho [S1502(99.5)]; 1×Phospho [S1667(99.5)]; 1×Phospho [S1832(99.5)]; 1×Phospho [S2162(99.5)]; 1×Phospho [S2492(99.5)]; 1×Phospho [S2822(99.5)]; 1×Phospho [S2987(99.5)]; 1×Phospho [S3152(99.5)]; 1×Phospho [S3812(99.5)]; 1×Phospho [S3977(99.5)]; 1×Phospho [S4142(99.5)]; 1×Phospho [S4307(99.5)]	0	1157.51	High	High	0.000432	0.002055	2
FALSE	High	[R].MPQDGSDDEDEEWPTLEK.[A]	1×Oxidation [M1]; 1×Phospho [S6(100)]	0.019	0.0015	1	1	1	4	Q13895	Q13895 [93-110]	Q13895 1×Phospho [S98(100)]	0	2216.82	High	High	0.000432	0.002444	2.47
FALSE	High	[K].MNEEISSDSESESLAPR.[K]	1×Oxidation [M1]; 3×Phospho [S9(88.4); S]	0.0033	0.0015	1	1	2	2	O43818	O43818 [45-61]	O43818 3×Phospho [S53(88.4); S]	0	2136.71	High	High	0.000432	0.0002342	3.1
FALSE	High	[K].MNEEISSDSESESLAPR.[K]	3×Phospho [S6(99.2); S7(96.4); S9(83.5)]	9.4e-05	0.0015	1	1	6	8	O43818	O43818 [45-61]	O43818 3×Phospho [S50(99.2); S51(96.4); S53(83.5)]	0	2120.72	High	High	0.000432	1.922e-06	3.55
FALSE	High	[K].MLAESDESGDEESVSQTDK.[T]	1×Oxidation [M1]; 2×Phospho [S5(99.9); S8(99.2)]	0.016	0.0015	1	1	2	3	P22059	P22059 [186-204]	P22059 2×Phospho [S190(99.9); S193(99.2)]	0	2232.78	High	High	0.000432	0.001974	2.24
FALSE	High	[K].MLAESDESGDEESVSQTDK.[T]	2×Phospho [S5(100); S8(100)]	0.00018	0.0015	1	1	1	2	P22059	P22059 [186-204]	P22059 2×Phospho [S190(100); S193(100)]	0	2216.78	High	High	0.000432	4.68e-06	3.57
FALSE	High	[R].MHNLHGTKPPPSEGSDEEEEEEDEEDEEER.[K]	1×Oxidation [M1]; 2×Phospho [S12(99.8); S15(100)]	0.00045	0.0015	1	1	3	13	Q9BQ67	Q9BQ67 [108-137]	Q9BQ67 2×Phospho [S119(99.8); S122(100)]	0	3685.33	High	High	0.000432	1.586e-05	4.02
FALSE	High	[K].NDKSEEEQSSSSVK.[K]	1×Phospho [S4(100)]	0.0025	0.0015	1	4	1	2	P07910	P07910 [230-243]	P07910 1×Phospho [S233(100)]	1	1633.66	High	High	0.000432	0.000167	2.39
FALSE	High	[R].QSHSESPSLQSK.[S]	1×Phospho [S6(87.9)]	0.00029	0.0015	1	2	2	2	Q9UQ35	Q9UQ35 [1078-1089]	Q9UQ35 1×Phospho [S1083(87.9)]	0	1394.59	High	High	0.000432	8.669e-06	2.93
FALSE	High	[K].QSFDDNDSEELEDK.[D]	1×Phospho [S8(100)]	2.2e-05	0.0015	1	1	2	5	O60841	O60841 [106-119]	O60841 1×Phospho [S113(100)]	0	1750.63	High	High	0.000432	2.636e-07	3.9
FALSE	High	[K].QQPPEPEWIGDGESTSPSDK.[V]	1×Phospho [S/T]	0.016	0.0015	1	2	1	2	Q8NE71	Q8NE71 [7-26]		0	2263.94	High	High	0.000432	0.001935	2.32
FALSE	High	[R].QQAAYYAQTSPQGMPQHPPAPQGQ.[-]	1×Phospho [T/S/Y]	0.00042	0.0015	1	1	2	5	Q96AE4	Q96AE4 [621-644]		0	2661.16	High	High	0.000432	1.462e-05	3.62
FALSE	High	[K].QPTPPSEAAASK.[K]	1×Phospho [T3(98.3)]	0.016	0.0015	1	4	1	2	Q86UP2	Q86UP2 [151-162]	Q86UP2 1×Phospho [T153(98.3)]	0	1263.56	High	High	0.000432	0.001951	2.01
FALSE	High	[R].QPTPPFFGR.[D]	1×Phospho [T3(100)]	0.015	0.0015	1	1	1	8	Q96PK6	Q96PK6 [204-212]	Q96PK6 1×Phospho [T206(100)]	0	1126.51	High	High	0.000432	0.001789	2.33
FALSE	High	[R].QPSWDPSPVSSTVPAPSPLSAAAVSPSK.[L]	1×Phospho [S3(92.7)]	0.0019	0.0015	1	3	3	3	Q9NQC3	Q9NQC3 [105-132]	Q9NQC3 1×Phospho [S107(92.7)]	0	2827.35	High	High	0.000432	0.0001094	4.32
FALSE	High	[K].QPSSPYEDK.[D]	1×Phospho [S/Y]	0.0042	0.0015	1	3	2	4	Q9UQ35	Q9UQ35 [330-338]		0	1130.44	High	High	0.000432	0.000332	2.51
FALSE	High	[K].QPLLLSEDEEDTK.[R]	1×Phospho [S6(100)]	6.1e-05	0.0015	1	3	2	14	B5ME19	B5ME19 [34-46]	B5ME19 1×Phospho [S39(100)]	0	1596.7	High	High	0.000432	1.062e-06	3.3
FALSE	High	[R].QNSQLPAQVQNGPSQEELEIQR.[R]	1×Phospho [S3(100)]	3e-07	0.0015	1	3	1	6	Q8N8S7	Q8N8S7 [123-144]	Q8N8S7 1×Phospho [S125(100)]	0	2573.2	High	High	0.000432	7.946e-10	5.08
FALSE	High	[K].QNSDDEEQPQLSDEEK.[M]	2×Phospho [S3(100); S12(100)]	0.00033	0.0015	1	2	1	5	Q8WVC0	Q8WVC0 [227-242]	Q8WVC0 2×Phospho [S229(100); S238(100)]	0	2050.72	High	High	0.000432	1.055e-05	3.18
FALSE	High	[R].QQAAYYAQTSPQGMPQHPPAPQGQ.[-]	1×Oxidation [M14]; 1×Phospho [S10(97.5)]	0.0013	0.0015	1	1	2	5	Q96AE4	Q96AE4 [621-644]	Q96AE4 1×Phospho [S630(97.5)]	0	2677.15	High	High	0.000432	6.437e-05	4.1
FALSE	High	[K].QSNASSDVEVEEK.[E]	1×Phospho [S6(98.3)]	8.3e-06	0.0015	1	3	1	5	O75475	O75475 [101-113]	O75475 1×Phospho [S106(98.3)]	0	1501.61	High	High	0.000432	7.2e-08	4.02
FALSE	High	[R].QSSGASSSSFSSSR.[A]	1×Phospho [S]	0.0048	0.0015	1	2	1	1	O00571	O00571 [604-617]		0	1441.56	High	High	0.000432	0.0003886	1.77
FALSE	High	[R].REESPMDVDQPSPSAQDTQSIASDGTPQGEK.[E]	1×Phospho [S12(89.4)]	0.02	0.0015	1	3	2	2	Q7Z6Z7	Q7Z6Z7 [3805-3835]	Q7Z6Z7 1×Phospho [S3816(89.4)]	1	3367.43	High	High	0.000432	0.002659	2.67
FALSE	High	[K].REEDEPEERSGDETPGSEVPGDK.[A]	1×Phospho [S10(100)]	1.7e-05	0.0015	1	1	3	15	Q1KMD3	Q1KMD3 [152-174]	Q1KMD3 1×Phospho [S161(100)]	2	2624.06	High	High	0.000432	1.865e-07	4.68
FALSE	High	[RC].QVSASELHTSGILGPETLR.[D]	1×Phospho [S3(81.5)]	0.0064	0.0015	1	1	2	9	P58107	P58107 [2716-2734]; [3247-3265]; [3781-3799]; [4315-4333]; [4848-4866]	P58107 1×Phospho [S2718(81.5)]; 1×Phospho [S3249(81.5)]; 1×Phospho [S3783(81.5)]; 1×Phospho [S4317(81.5)]; 1×Phospho [S4850(81.5)]	0	2075.02	High	High	0.000432	0.0005793	2.99
FALSE	High	[R].QTSIETDR.[V]	1×Phospho [S3(98.6)]	0.011	0.0015	1	3	1	1	Q9UJ41	Q9UJ41 [130-137]	Q9UJ41 1×Phospho [S132(98.6)]	0	1029.42	High	High	0.000432	0.00116	2.08
FALSE	High	[R].QTPSPDVVLR.[G]	1×Phospho [S4(100)]	0.0042	0.0015	1	10	1	3	Q9UPQ0	Q9UPQ0 [214-223]	Q9UPQ0 1×Phospho [S217(100)]	0	1191.58	High	High	0.000432	0.000325	1.75
FALSE	High	[K].QNPEQSADEDAEK.[N]	1×Phospho [S6(100)]	0.00019	0.0015	1	3	1	8	B5ME19	B5ME19 [161-173]	B5ME19 1×Phospho [S166(100)]	0	1540.58	High	High	0.000432	4.973e-06	3.42
FALSE	High	[K].QLTQPETHFGR.[E]	1×Phospho [T3(100)]	0.0052	0.0015	1	6	1	1	Q9UJU6	Q9UJU6 [289-299]	Q9UJU6 1×Phospho [T291(100)]	0	1393.63	High	High	0.000432	0.0004321	2.74
FALSE	High	[R].QEAIPDLEDSPPVSDSEEQQESAR.[A]	2×Phospho [S10(100); S14(99.9)]	4.2e-06	0.0015	1	2	2	11	Q9BTC0	Q9BTC0 [796-819]	Q9BTC0 2×Phospho [S805(100); S809(99.9)]	0	2816.12	High	High	0.000432	2.826e-08	4.42
FALSE	High	[R].QASTDAGTAGALTPQHVR.[A]	1×Phospho [S/T]	0.0027	0.0015	1	8	2	3	P46937	P46937 [107-124]		0	1860.86	High	High	0.000432	0.0001801	2.89
FALSE	High	[R].QALDSEEEEEDVAAK.[E]	1×Phospho [S5(100)]	0.00013	0.0015	1	1	1	3	Q8NC44	Q8NC44 [381-395]	Q8NC44 1×Phospho [S385(100)]	0	1742.7	High	High	0.000432	3.099e-06	2.91
FALSE	High	[R].NYAGEEEEEGSGSSEGFDPPATDR.[Q]	3×Phospho [S11(100); S13(100); S14(100)]	0.0012	0.0015	1	2	4	18	P16989	P16989 [191-214]	P16989 3×Phospho [S201(100); S203(100); S204(100)]	0	2769.91	High	High	0.000432	6.188e-05	2.38
FALSE	High	[R].NYAGEEEEEGSGSSEGFDPPATDR.[Q]	1×Phospho [S/Y/T]	0.012	0.0015	1	2	1	1	P16989	P16989 [191-214]		0	2609.98	High	High	0.000432	0.001372	2.12
FALSE	High	[R].NVSSFPDDATSPLQENR.[N]	1×Phospho [T10(97.9)]	0.00072	0.0015	1	1	3	6	P52292	P52292 [52-68]	P52292 1×Phospho [T61(97.9)]	0	1956.83	High	High	0.000432	3.007e-05	3.71
FALSE	High	[K].NVQQDNSEAGTQPQVQTDAQQTSQSPPSPELTSEENK.[I]	1×Phospho [T/S]	0.0012	0.0015	1	3	2	2	Q92598	Q92598 [530-566]		0	4077.78	High	High	0.000432	6.303e-05	4.64
FALSE	High	[R].NYQQNYQNSESGEK.[N]	1×Phospho [S9(99.3)]	2.9e-05	0.0015	1	1	3	12	P67809	P67809 [157-170]	P67809 1×Phospho [S165(99.3)]	0	1768.68	High	High	0.000432	3.897e-07	4.45
FALSE	High	[R].QLSSGVSEIR.[H]	1×Phospho [S3(98.7)]	0.0022	0.0015	1	1	2	22	P04792	P04792 [80-89]	P04792 1×Phospho [S82(98.7)]	0	1155.54	High	High	0.000432	0.0001357	3.14
FALSE	High	[R].QLHLEGASLELSDDDTESK.[T]	2×Phospho [S8(100); S12(81)]	0.002	0.0015	1	5	2	3	P35580	P35580 [1945-1963]	P35580 2×Phospho [S1952(100); S1956(81)]	0	2246.91	High	High	0.000432	0.0001184	3.98
FALSE	High	[R].QLHLEGASLELSDDDTESK.[T]	1×Phospho [T/S]	0.018	0.0015	1	5	1	1	P35580	P35580 [1945-1963]		0	2166.94	High	High	0.000432	0.002243	3.39
FALSE	High	[K].QIDSSPVGGETDETTVSQNYR.[G]	1×Phospho [S5(80.9)]	0.02	0.0015	1	5	2	2	O15027	O15027 [565-585]	O15027 1×Phospho [S569(80.9)]	0	2363	High	High	0.000432	0.002656	2.47
FALSE	High	[K].QKSDAEEDGGTVSQEEEDRKPK.[A]	2×Phospho [S3(99.8); S13(100)]	0.0012	0.0015	1	3	4	19	P27824	P27824 [552-573]	P27824 2×Phospho [S554(99.8); S564(100)]	2	2622.06	High	High	0.000432	6.37e-05	4.78
FALSE	High	[K].QKSDAEEDGGTVSQEEEDRKPK.[A]	1×Phospho [S3(100)]	0.0012	0.0015	1	3	1	10	P27824	P27824 [552-573]	P27824 1×Phospho [S554(100)]	2	2542.09	High	High	0.000432	6.077e-05	4.49
FALSE	High	[K].QKSDAEEDGGTVSQEEEDR.[K]	2×Phospho [S3(100); S13(100)]	0.00072	0.0015	1	3	4	10	P27824	P27824 [552-570]	P27824 2×Phospho [S554(100); S564(100)]	1	2268.82	High	High	0.000432	3.012e-05	3.77
FALSE	High	[K].QKSDAEEDGGTVSQEEEDR.[K]	1×Phospho [S3(100)]	3e-05	0.0015	1	3	1	14	P27824	P27824 [552-570]	P27824 1×Phospho [S554(100)]	1	2188.85	High	High	0.000432	4.018e-07	3.37
FALSE	High	[K].QHYLSSEDEPDDNPDVLDSR.[I]	2×Phospho [S5(99.1); S6(99.1)]	0.013	0.0015	1	1	2	4	Q8NFC6	Q8NFC6 [2775-2794]	Q8NFC6 2×Phospho [S2779(99.1); S2780(99.1)]	0	2490.93	High	High	0.000432	0.001498	2.01
FALSE	High	[R].QGSPVAAGAPAK.[Q]	1×Phospho [S3(100)]	0.00031	0.0015	1	1	1	8	Q9NZI8	Q9NZI8 [179-190]	Q9NZI8 1×Phospho [S181(100)]	0	1133.54	High	High	0.000432	9.559e-06	3.43
FALSE	High	[R].QFTSSSSIK.[G]	1×Phospho [S7(92.8)]	0.022	0.0015	1	1	4	5	Q04695	Q04695 [7-15]	Q04695 1×Phospho [S13(92.8)]	0	1064.47	High	High	0.000432	0.002912	2.81
FALSE	High	[R].QESDPEDDDVK.[K]	1×Phospho [S3(100)]	0.0029	0.0015	1	1	1	2	Q9H307	Q9H307 [98-108]	Q9H307 1×Phospho [S100(100)]	0	1356.48	High	High	0.000432	0.0002011	2.53
FALSE	High	[K].QEPIESDEEEAEPPREVEPGQR.[Q]	1×Phospho [S6(100)]	0.0084	0.0015	1	2	1	2	P56524	P56524 [560-581]	P56524 1×Phospho [S565(100)]	1	2630.13	High	High	0.000432	0.0008358	2.94
FALSE	High	[K].IVRGDQPAASGDSDDDEPPPLPR.[L]	1×Phospho [S13(84.9)]	0.014	0.0015	1	2	1	3	O00264	O00264 [45-67]	O00264 1×Phospho [S57(84.9)]	1	2484.1	High	High	0.000432	0.001677	2.86
FALSE	High	[R].KTSSDDESEEDEDDLLQR.[T]	3×Phospho [T2(99.2); S3(99.8); S4(99.2)]	0.00032	0.0015	1	1	3	5	Q9Y5J1	Q9Y5J1 [203-220]	Q9Y5J1 3×Phospho [T204(99.2); S205(99.8); S206(99.2)]	1	2350.79	High	High	0.000432	1.017e-05	3.39
FALSE	High	[K].KSPVGKSPPSTGSTYGSSQK.[E]	2×Phospho [S2(100); S7(99)]	0.00097	0.0015	1	1	1	3	Q9Y2W1	Q9Y2W1 [314-333]	Q9Y2W1 2×Phospho [S315(100); S320(99)]	2	2139.94	High	High	0.000432	4.551e-05	4.09
FALSE	High	[R].KRETDDEGEDD.[-]	1×Phospho [T4(100)]	0.0015	0.0015	1	1	1	3	Q92688	Q92688 [241-251]	Q92688 1×Phospho [T244(100)]	2	1388.48	High	High	0.000432	7.812e-05	3.69
FALSE	High	[R].KRESESESDETPPAAPQLIK.[K]	3×Phospho [S4(100); S6(100); S8(100)]	0.00033	0.0015	1	1	4	44	O60832	O60832 [448-467]	O60832 3×Phospho [S451(100); S453(100); S455(100)]	2	2452.01	High	High	0.000432	1.029e-05	5.03
FALSE	High	[R].KRESESESDETPPAAPQLIK.[K]	2×Phospho [S4(88.2); S8(88.2)]	1.3e-05	0.0015	1	1	4	23	O60832	O60832 [448-467]	O60832 2×Phospho [S451(88.2); S455(88.2)]	2	2372.04	High	High	0.000432	1.262e-07	6.24
FALSE	High	[K].KQSFDDNDSEELEDK.[D]	2×Phospho [S3(100); S9(100)]	0.00017	0.0015	1	1	1	4	O60841	O60841 [105-119]	O60841 2×Phospho [S107(100); S113(100)]	1	1958.69	High	High	0.000432	4.389e-06	4.78
FALSE	High	[K].KPVNYSQFDHSDSDDDFVSATVPLNK.[K]	2×Phospho [S11(90.3); S13(98.6)]	0.021	0.0015	1	3	2	2	Q96B01	Q96B01 [9-34]	Q96B01 2×Phospho [S19(90.3); S21(98.6)]	0	3085.29	High	High	0.000432	0.002815	2.74
FALSE	High	[K].KVEEEQEADEEDVSEEEAESK.[E]	1×Phospho [S14(100)]	1.3e-07	0.0015	1	1	2	14	Q9H3N1	Q9H3N1 [234-254]	Q9H3N1 1×Phospho [S247(100)]	1	2517.99	High	High	0.000432	2.541e-10	6.62
FALSE	High	[R].KPSTSDDSDSNFEK.[I]	3×Phospho [S5(92.2); S/T]	0.011	0.0015	1	4	1	3	P11388	P11388 [1467-1480]	P11388 3×Phospho [S1471(92.2); S/T]	0	1796.57	High	High	0.000432	0.001119	1.47
FALSE	High	[K].KPPAPPSPVQSQSPSTNWSPAVPVK.[K]	2×Phospho [S7(100); S11(82.8)]	9.2e-05	0.0015	1	2	4	13	Q8IYB3	Q8IYB3 [763-787]	Q8IYB3 2×Phospho [S769(100); S773(82.8)]	0	2743.29	High	High	0.000432	1.863e-06	4.52
FALSE	High	[K].KPIETGSPK.[T]	1×Phospho [S7(93.4)]	0.0033	0.0015	1	2	2	5	Q05519	Q05519 [443-451]	Q05519 1×Phospho [S449(93.4)]	0	1036.51	High	High	0.000432	0.0002369	3.38
FALSE	High	[K].KPATPAEDDEDDDIDLFGSDNEEEDK.[E]	2×Phospho [T4(100); S19(100)]	1.6e-07	0.0015	1	4	1	15	P29692	P29692 [144-169]	P29692 2×Phospho [T147(100); S162(100)]	0	3069.13	High	High	0.000432	3.312e-10	6.95
FALSE	High	[K].KPATPAEDDEDDDIDLFGSDNEEEDK.[E]	1×Phospho [S19(100)]	2.7e-09	0.0015	1	4	2	26	P29692	P29692 [144-169]	P29692 1×Phospho [S162(100)]	0	2989.16	High	High	0.000432	1.355e-12	7.28
FALSE	High	[K].KLTSDEEGEPSGK.[R]	1×Phospho [S4(89.2)]	0.00048	0.0015	1	2	4	4	Q8WVC0	Q8WVC0 [627-639]	Q8WVC0 1×Phospho [S630(89.2)]	1	1456.62	High	High	0.000432	1.73e-05	3.37
FALSE	High	[R].KLSSSSEPYEEDEFNDDQSIK.[K]	3×Phospho [S3(96.3); S4(96.3); S5(96.3)]	1.1e-05	0.0015	1	2	2	4	Q9H4L7	Q9H4L7 [209-229]	Q9H4L7 3×Phospho [S211(96.3); S212(96.3); S213(96.3)]	1	2686.97	High	High	0.000432	1.07e-07	4.81
FALSE	High	[K].KPSPQPSSPR.[Q]	1×Phospho [S7(88.5)]	0.017	0.0015	1	3	1	1	O75909-1	O75909-1 [322-331]	O75909-1 1×Phospho [S328(88.5)]	0	1160.55	High	High	0.000432	0.002057	2.46
FALSE	High	[R].KVELSESEEDK.[G]	2×Phospho [S5(100); S7(100)]	0.0027	0.0015	1	2	1	10	Q8IYB3	Q8IYB3 [459-469]	Q8IYB3 2×Phospho [S463(100); S465(100)]	1	1452.55	High	High	0.000432	0.0001821	3.96
FALSE	High	[K].KWDGSEEDEDNSK.[K]	1×Phospho [S5(100)]	0.00051	0.0015	1	1	1	4	O60841	O60841 [160-172]	O60841 1×Phospho [S164(100)]	1	1618.59	High	High	0.000432	1.884e-05	3.35
FALSE	High	[K].IDGATQSSPAEPK.[S]	1×Phospho [S8(86.7)]	0.017	0.0015	1	3	2	4	Q32MZ4	Q32MZ4 [707-719]	Q32MZ4 1×Phospho [S714(86.7)]	0	1380.6	High	High	0.000432	0.002203	2.55
FALSE	High	[R].IDEDGENTQIEDTEPMSPVLNSK.[F]	1×Oxidation [M16]; 1×Phospho [S17(99.4)]	0.0083	0.0015	1	3	1	3	Q12888	Q12888 [536-558]	Q12888 1×Phospho [S552(99.4)]	0	2657.12	High	High	0.000432	0.0008194	3.31
FALSE	High	[R].IDEDGENTQIEDTEPMSPVLNSK.[F]	1×Phospho [S17(99.9)]	0.015	0.0015	1	3	1	1	Q12888	Q12888 [536-558]	Q12888 1×Phospho [S552(99.9)]	0	2641.12	High	High	0.000432	0.001761	3.38
FALSE	High	[K].IDDRDSDEEGASDR.[R]	1×Phospho [S6(100)]	0.008	0.0015	1	2	1	2	Q8TDD1	Q8TDD1 [777-790]	Q8TDD1 1×Phospho [S782(100)]	1	1659.61	High	High	0.000432	0.0007754	2.82
FALSE	High	[R].IASDEEIQGTK.[D]	1×Phospho [S3(100)]	0.0024	0.0015	1	7	1	4	Q8WX93	Q8WX93 [891-901]	Q8WX93 1×Phospho [S893(100)]	0	1270.56	High	High	0.000432	0.0001545	3.28
FALSE	High	[R].IAQVSPGPR.[D]	1×Phospho [S5(100)]	0.013	0.0015	1	2	1	1	Q9NQS7	Q9NQS7 [259-267]	Q9NQS7 1×Phospho [S263(100)]	0	1004.49	High	High	0.000432	0.001502	1.75
FALSE	High	[K].LAPVPSPEPQKPAPVSPESVK.[A]	2×Phospho [S6(100); S16(99.5)]	2.8e-05	0.0015	1	1	1	3	Q96JM3	Q96JM3 [199-219]	Q96JM3 2×Phospho [S204(100); S214(99.5)]	0	2314.11	High	High	0.000432	3.665e-07	3.62
FALSE	High	[R].LAEDEGDSEPEAVGQSR.[G]	1×Phospho [S8(100)]	0.00036	0.0015	1	2	1	4	Q9UIG0	Q9UIG0 [1461-1477]	Q9UIG0 1×Phospho [S1468(100)]	0	1868.75	High	High	0.000432	1.18e-05	3.88
FALSE	High	[R].IACEEEFSDSEEEGEGGR.[K]	1×Carbamidomethyl [C3]; 2×Phospho [S8(100); S10(100)]	8.7e-06	0.0015	1	1	1	13	Q13547	Q13547 [414-431]	Q13547 2×Phospho [S421(100); S423(100)]	0	2189.73	High	High	0.000432	7.553e-08	4.55
FALSE	High	[R].IACDEEFSDSEDEGEGGR.[R]	1×Carbamidomethyl [C3]; 2×Phospho [S8(100); S10(100)]	0.00013	0.0015	1	2	1	6	Q92769	Q92769 [415-432]	Q92769 2×Phospho [S422(100); S424(100)]	0	2161.69	High	High	0.000432	2.993e-06	2.91
FALSE	High	[K].IAASSSFR.[S]	1×Phospho [S6(99)]	0.009	0.0015	1	3	2	2	Q99961	Q99961 [283-290]	Q99961 1×Phospho [S288(99)]	0	918.408	High	High	0.000432	0.0009064	2.83
FALSE	High	[R].LAAAEETAVSPR.[K]	1×Phospho [S10(99.9)]	0.018	0.0015	1	1	1	1	Q9BUH6	Q9BUH6 [139-150]	Q9BUH6 1×Phospho [S148(99.9)]	0	1294.6	High	High	0.000432	0.002287	2.99
FALSE	High	[R].KLSSSDAPAQDTGSSAAAVETDASR.[T]	1×Phospho [S/T]	0.01	0.0015	1	6	1	1	Q7Z4S6	Q7Z4S6 [851-875]		1	2502.1	High	High	0.000432	0.001113	3.54
FALSE	High	[R].IDISPSTFR.[K]	1×Phospho [S4(100)]	0.0033	0.0015	1	1	1	7	Q9Y2W1	Q9Y2W1 [679-687]	Q9Y2W1 1×Phospho [S682(100)]	0	1115.51	High	High	0.000432	0.0002377	2.62
FALSE	High	[K].KGNAEGSSDEEGK.[L]	2×Phospho [S7(100); S8(100)]	0.01	0.0015	1	3	1	1	P51858	P51858 [126-138]	P51858 2×Phospho [S132(100); S133(100)]	1	1467.5	High	High	0.000432	0.001053	3.83
FALSE	High	[K].KFDHESSPGTDEDK.[S]	3×Phospho [S6(100); S7(100); T10(100)]	0.00029	0.0015	1	1	1	2	Q13427	Q13427 [739-752]	Q13427 3×Phospho [S744(100); S745(100); T748(100)]	1	1831.59	High	High	0.000432	8.655e-06	3.96
FALSE	High	[K].HIVSNDSSDSDDESHEPK.[G]	2×Phospho [S8(83.8); S]	0.0019	0.0015	1	1	5	12	P47712	P47712 [428-445]	P47712 2×Phospho [S435(83.8); S]	0	2157.76	High	High	0.000432	0.0001137	3.05
FALSE	High	[K].HIVSNDSSDSDDESHEPK.[G]	1×Phospho [S10(99.8)]	6.1e-06	0.0015	1	1	3	19	P47712	P47712 [428-445]	P47712 1×Phospho [S437(99.8)]	0	2077.8	High	High	0.000432	4.666e-08	4.72
FALSE	High	[KR].HGSVSADEAAR.[T]	1×Phospho [S3(100)]	0.00038	0.0015	1	2	1	1	Q9NWW5	Q9NWW5 [29-39]	Q9NWW5 1×Phospho [S31(100)]	0	1179.48	High	High	0.000432	1.265e-05	2.81
FALSE	High	[R].HGGSPQPLATTPLSQEPVNPPSEASPTR.[D]	2×Phospho [T10(79.7); T27(98.1)]	0.00057	0.0015	1	2	3	7	Q9UQ35	Q9UQ35 [374-401]	Q9UQ35 2×Phospho [T383(79.7); T400(98.1)]	0	3012.35	High	High	0.000432	2.198e-05	3.42
FALSE	High	[K].HDDGTQSDSENAGAHR.[R]	1×Phospho [S7(82.9)]	0.00041	0.0015	1	3	1	1	Q5SW79	Q5SW79 [373-388]	Q5SW79 1×Phospho [S379(82.9)]	0	1776.66	High	High	0.000432	1.43e-05	3.1
FALSE	High	[K].HIVSNDSSDSDDESHEPK.[G]	3×Phospho [S7(97.9); S8(94.1); S10(92.7)]	0.00041	0.0015	1	1	7	20	P47712	P47712 [428-445]	P47712 3×Phospho [S434(97.9); S435(94.1); S437(92.7)]	0	2237.73	High	High	0.000432	1.417e-05	4.7
FALSE	High	[K].GYYSPYSVSGSGSTAGSR.[T]	1×Phospho [T/S/Y]	0.0018	0.0015	1	9	3	3	Q15149-4	Q15149-4 [4473-4490]		0	1862.76	High	High	0.000432	0.0001077	2.53
FALSE	High	[K].GWSMSEQSEESVGGR.[V]	1×Oxidation [M4]; 1×Phospho [S3(94.2)]	0.0069	0.0015	1	5	2	3	Q9UHB6	Q9UHB6 [615-629]	Q9UHB6 1×Phospho [S617(94.2)]	0	1721.65	High	High	0.000432	0.0006325	2.02
FALSE	High	[K].GTPSQSPVVGR.[S]	2×Phospho [T2(99.9); S6(99.9)]	0.0064	0.0015	1	4	1	2	P52594	P52594 [176-186]	P52594 2×Phospho [T177(99.9); S181(99.9)]	0	1244.51	High	High	0.000432	0.0005789	2.54
FALSE	High	[K].HNDIVDSDSDAEDR.[G]	2×Phospho [S7(100); S9(100)]	0.00017	0.0015	1	2	1	14	P78316	P78316 [140-153]	P78316 2×Phospho [S146(100); S148(100)]	0	1747.58	High	High	0.000432	4.296e-06	4.5
FALSE	High	[R].HQASDSENEEPPKPR.[M]	2×Phospho [S4(100); S6(100)]	0.0065	0.0015	1	1	1	8	Q96ST2	Q96ST2 [193-207]	Q96ST2 2×Phospho [S196(100); S198(100)]	0	1880.72	High	High	0.000432	0.0005909	2.57
FALSE	High	[R].HRPSPPATPPPK.[T]	2×Phospho [S4(100); T8(100)]	0.01	0.0015	1	1	1	11	Q8IYB3	Q8IYB3 [399-410]	Q8IYB3 2×Phospho [S402(100); T406(100)]	0	1441.64	High	High	0.000432	0.001045	3.91
FALSE	High	[R].KETPPPLVPPAAR.[E]	1×Phospho [T3(100)]	0.019	0.0015	1	2	1	1	Q9BQA1	Q9BQA1 [3-15]	Q9BQA1 1×Phospho [T5(100)]	1	1452.76	High	High	0.000432	0.002459	1.68
FALSE	High	[K].KETESEAEDNLDDLEK.[H]	2×Phospho [T3(100); S5(100)]	6.1e-07	0.0015	1	2	1	9	Q8IYB3	Q8IYB3 [870-885]	Q8IYB3 2×Phospho [T872(100); S874(100)]	1	2024.76	High	High	0.000432	2.077e-09	5.24
FALSE	High	[K].KETESEAEDNLDDLEK.[H]	1×Phospho [S5(89.3)]	3.9e-05	0.0015	1	2	3	7	Q8IYB3	Q8IYB3 [870-885]	Q8IYB3 1×Phospho [S874(89.3)]	1	1944.8	High	High	0.000432	5.746e-07	4.32
FALSE	High	[K].KEQESDEEEEEEEEDEPSGATTR.[S]	1×Phospho [S5(100)]	0.0041	0.0015	1	1	1	1	Q8NFC6	Q8NFC6 [2982-3004]	Q8NFC6 1×Phospho [S2986(100)]	1	2762.03	High	High	0.000432	0.0003157	1.68
FALSE	High	[K].KEPDDSRDEDEDEDESSEEDSEDEEPPPK.[R]	3×Phospho [S16(91.2); S17(91.2); S21(98.8)]	0.0021	0.0015	1	3	4	12	Q5SSJ5	Q5SSJ5 [426-454]	Q5SSJ5 3×Phospho [S441(91.2); S442(91.2); S446(98.8)]	2	3618.19	High	High	0.000432	0.0001251	2.57
FALSE	High	[K].KEESEESDDDMGFGLFD.[-]	1×Oxidation [M11]; 2×Phospho [S4(100); S7(100)]	1.5e-05	0.0015	1	3	1	13	P05387	P05387 [99-115]	P05387 2×Phospho [S102(100); S105(100)]	1	2125.69	High	High	0.000432	1.626e-07	5.97
FALSE	High	[K].KEESEESDDDMGFGLFD.[-]	2×Phospho [S4(100); S7(100)]	2.7e-05	0.0015	1	3	1	16	P05387	P05387 [99-115]	P05387 2×Phospho [S102(100); S105(100)]	1	2109.69	High	High	0.000432	3.587e-07	5.8
FALSE	High	[K].KEESEESDDDMGFGLFD.[-]	1×Oxidation [M11]; 1×Phospho [S7(100)]	1.4e-05	0.0015	1	3	1	2	P05387	P05387 [99-115]	P05387 1×Phospho [S105(100)]	1	2045.72	High	High	0.000432	1.5e-07	4.02
FALSE	High	[K].KEDSDEEEDDDSEEDEEDDEDEDEDEDEIEPAAMK.[A]	1×Oxidation [M34]; 2×Phospho [S4(100); S12(100)]	9.2e-07	0.0015	1	1	1	34	P19338	P19338 [142-176]	P19338 2×Phospho [S145(100); S153(100)]	1	4295.37	High	High	0.000432	3.608e-09	5.11
FALSE	High	[K].KEDSDEEEDDDSEEDEEDDEDEDEDEDEIEPAAMK.[A]	2×Phospho [S4(100); S12(100)]	1.7e-06	0.0015	1	1	1	35	P19338	P19338 [142-176]	P19338 2×Phospho [S145(100); S153(100)]	1	4279.38	High	High	0.000432	8.059e-09	5.11
FALSE	High	[K].KDDSHSAEDSEDEK.[E]	3×Phospho [S4(100); S6(100); S10(100)]	0.0089	0.0015	1	2	1	2	Q9H1E3	Q9H1E3 [70-83]	Q9H1E3 3×Phospho [S73(100); S75(100); S79(100)]	1	1831.53	High	High	0.000432	0.0008906	2.93
FALSE	High	[K].KDDSHSAEDSEDEK.[E]	2×Phospho [S6(98.3); S10(100)]	0.013	0.0015	1	2	2	3	Q9H1E3	Q9H1E3 [70-83]	Q9H1E3 2×Phospho [S75(98.3); S79(100)]	1	1751.57	High	High	0.000432	0.001432	2.91
FALSE	High	[K].KAEQGSEEEGEGEEEEEEGGESK.[A]	1×Phospho [S6(100)]	7.3e-05	0.0015	1	1	1	8	Q8NE71	Q8NE71 [223-245]	Q8NE71 1×Phospho [S228(100)]	1	2561.95	High	High	0.000432	1.347e-06	5.07
FALSE	High	[K].KAEGEPQEESPLK.[S]	1×Phospho [S10(100)]	0.00012	0.0015	1	4	1	15	Q9NYF8	Q9NYF8 [168-180]	Q9NYF8 1×Phospho [S177(100)]	1	1521.68	High	High	0.000432	2.558e-06	3.61
FALSE	High	[R].KAEDSDSEPEPEDNVR.[L]	2×Phospho [S5(100); S7(100)]	0.00032	0.0015	1	2	1	5	Q9H0D6	Q9H0D6 [495-510]	Q9H0D6 2×Phospho [S499(100); S501(100)]	1	1976.72	High	High	0.000432	1.021e-05	3.56
FALSE	High	[K].HSLDSDEEEDDDDGGSSK.[Y]	1×Phospho [S5(100)]	3.9e-07	0.0015	1	1	3	9	O95400	O95400 [45-62]	O95400 1×Phospho [S49(100)]	0	2016.68	High	High	0.000432	1.129e-09	3.54
FALSE	High	[R].KGAGDGSDEEVDGK.[A]	1×Phospho [S7(100)]	6.2e-05	0.0015	1	2	1	7	P35579	P35579 [1937-1950]	P35579 1×Phospho [S1943(100)]	1	1443.56	High	High	0.000432	1.087e-06	3.84
FALSE	High	[K].LDQPVSAPPSPR.[D]	2×Phospho [S6(100); S10(100)]	0.004	0.0015	1	1	1	2	Q16204	Q16204 [235-246]	Q16204 2×Phospho [S240(100); S244(100)]	0	1423.6	High	High	0.000432	0.0003083	3.45
FALSE	High	[R].LDSQPQETSPELPR.[R]	1×Phospho [T/S]	0.002	0.0015	1	1	1	2	O14545	O14545 [407-420]		0	1676.75	High	High	0.000432	0.0001205	2.66
FALSE	High	[R].IQPAGNTSPR.[A]	1×Phospho [S8(89.8)]	0.011	0.0015	1	1	2	3	P49674	P49674 [356-365]	P49674 1×Phospho [S363(89.8)]	0	1120.51	High	High	0.000432	0.001199	2.33
FALSE	High	[R].IQEQESSGEEDSDLSPEER.[E]	2×Phospho [S6(85); S7(97.1)]	4.4e-06	0.0015	1	2	2	8	Q6NXS1	Q6NXS1 [116-134]	Q6NXS1 2×Phospho [S121(85); S122(97.1)]	0	2323.85	High	High	0.000432	3.002e-08	4.06
FALSE	High	[K].LQEEGGGSDEEETGSPSEDGMQSAR.[T]	1×Oxidation [M21]; 1×Phospho [S8(90.2)]	0.0024	0.0015	1	2	2	5	Q13610	Q13610 [43-67]	Q13610 1×Phospho [S50(90.2)]	0	2678	High	High	0.000432	0.000154	2.9
FALSE	High	[K].LQEEGGGSDEEETGSPSEDGMQSAR.[T]	1×Phospho [S8(100)]	3.7e-06	0.0015	1	2	2	3	Q13610	Q13610 [43-67]	Q13610 1×Phospho [S50(100)]	0	2662.01	High	High	0.000432	2.348e-08	4.31
FALSE	High	[R].LQDSSSEEEDVTEETDHR.[N]	3×Phospho [S4(100); S5(100); S6(100)]	0.00064	0.0015	1	3	1	5	Q76FK4	Q76FK4 [1079-1096]	Q76FK4 3×Phospho [S1082(100); S1083(100); S1084(100)]	0	2345.77	High	High	0.000432	2.587e-05	2.88
FALSE	High	[R].IQQFDDGGSDEEDIWEEK.[H]	1×Phospho [S9(100)]	0.0072	0.0015	1	6	1	4	Q5H9R7	Q5H9R7 [609-626]	Q5H9R7 1×Phospho [S617(100)]	0	2219.87	High	High	0.000432	0.0006803	2.12
FALSE	High	[R].LPSSPVYEDAASFK.[A]	1×Phospho [S4(99.4)]	1.3e-06	0.0015	1	3	2	9	Q14247	Q14247 [415-428]	Q14247 1×Phospho [S418(99.4)]	0	1590.71	High	High	0.000432	6.078e-09	4.66
FALSE	High	[R].LPSGSGAASPTGSAVDIR.[A]	2×Phospho [S3(86); S9(97.2)]	0.00059	0.0015	1	1	3	5	Q09666	Q09666 [208-225]	Q09666 2×Phospho [S210(86); S216(97.2)]	0	1802.77	High	High	0.000432	2.291e-05	4.08
FALSE	High	[R].LPSGSGAASPTGSAVDIR.[A]	1×Phospho [S3(100)]	9.7e-06	0.0015	1	1	3	13	Q09666	Q09666 [208-225]	Q09666 1×Phospho [S210(100)]	0	1722.81	High	High	0.000432	8.786e-08	4.5
FALSE	High	[K].INPDNYGMDLNSDDSTDDEAHPR.[K]	3×Phospho [S12(100); S15(100); T16(100)]	3e-05	0.0015	1	2	1	4	Q9NQS7	Q9NQS7 [817-839]	Q9NQS7 3×Phospho [S828(100); S831(100); T832(100)]	0	2830.96	High	High	0.000432	4.091e-07	4.33
FALSE	High	[R].LQQGAGLESPQGQPEPGAASPQR.[Q]	1×Phospho [S20(100)]	4.9e-06	0.0015	1	1	1	13	Q9H6F5	Q9H6F5 [72-94]	Q9H6F5 1×Phospho [S91(100)]	0	2383.1	High	High	0.000432	3.468e-08	5.3
FALSE	High	[R].LQQQHSEQPPLQPSPVMTR.[R]	1×Phospho [S14(99.4)]	0.015	0.0015	1	3	1	1	Q5JTV8	Q5JTV8 [130-148]	Q5JTV8 1×Phospho [S143(99.4)]	0	2281.08	High	High	0.000432	0.001861	3.3
FALSE	High	[R].LQQQHSEQPPLQPSPVMTR.[R]	1×Oxidation [M17]; 1×Phospho [S14(99.4)]	0.0067	0.0015	1	3	1	1	Q5JTV8	Q5JTV8 [130-148]	Q5JTV8 1×Phospho [S143(99.4)]	0	2297.07	High	High	0.000432	0.000612	3.46
FALSE	High	[K].LVEQANSPK.[H]	1×Phospho [S7(100)]	0.018	0.0015	1	1	1	2	O95391	O95391 [209-217]	O95391 1×Phospho [S215(100)]	0	1065.5	High	High	0.000432	0.002289	2.7
FALSE	High	[K].IVEPEVVGESDSEVEGDAWR.[M]	2×Phospho [S10(100); S12(100)]	2.5e-05	0.0015	1	1	1	5	P55081	P55081 [107-126]	P55081 2×Phospho [S116(100); S118(100)]	0	2361.95	High	High	0.000432	3.139e-07	4.6
FALSE	High	[R].LTPVSPESSSTEEK.[S]	1×Phospho [S5(100)]	0.00013	0.0015	1	2	3	10	Q13501	Q13501 [268-281]	Q13501 1×Phospho [S272(100)]	0	1570.69	High	High	0.000432	2.961e-06	3.22
FALSE	High	[K].LSSQISAGEEK.[W]	1×Phospho [S6(100)]	0.003	0.0015	1	1	1	2	Q86UE4	Q86UE4 [293-303]	Q86UE4 1×Phospho [S298(100)]	0	1228.55	High	High	0.000432	0.0002118	3.36
FALSE	High	[R].LSSPVLHR.[L]	1×Phospho [S3(100)]	0.022	0.0015	1	3	3	7	Q16643	Q16643 [140-147]	Q16643 1×Phospho [S142(100)]	0	988.498	High	High	0.000432	0.002908	1.97
FALSE	High	[R].ISISTSGGSFR.[N]	1×Phospho [S4(93.1)]	0.016	0.0015	1	1	1	1	P13647	P13647 [74-84]	P13647 1×Phospho [S77(93.1)]	0	1191.54	High	High	0.000432	0.001898	1.95
FALSE	High	[R].ISDSESEDPPR.[HN]	2×Phospho [S2(100); S4(99.9)]	0.00048	0.0015	1	2	1	4	Q96ST2	Q96ST2 [247-257]; [273-283]	Q96ST2 2×Phospho [S248(100); S250(99.9)]; 2×Phospho [S274(100); S276(99.9)]	0	1391.48	High	High	0.000432	1.724e-05	2.18
FALSE	High	[R].LRLSPSPTSQR.[S]	2×Phospho [S4(100); S6(98.6)]	0.0028	0.0015	1	6	4	20	P02545	P02545 [387-397]	P02545 2×Phospho [S390(100); S392(98.6)]	1	1401.63	High	High	0.000432	0.0001867	3.42
FALSE	High	[K].LMHNASDSEVDQDDVVEWK.[D]	1×Oxidation [M2]; 2×Phospho [S6(100); S8(100)]	0.0035	0.0015	1	1	1	3	Q9H2P0	Q9H2P0 [948-966]	Q9H2P0 2×Phospho [S953(100); S955(100)]	0	2392.9	High	High	0.000432	0.0002585	2.71
FALSE	High	[K].LMHNASDSEVDQDDVVEWK.[D]	2×Phospho [S6(100); S8(100)]	0.00012	0.0015	1	1	1	3	Q9H2P0	Q9H2P0 [948-966]	Q9H2P0 2×Phospho [S953(100); S955(100)]	0	2376.91	High	High	0.000432	2.772e-06	4.38
FALSE	High	[R].IIYDSDSESEETLQVK.[N]	2×Phospho [S5(100); S7(99.7)]	0.00027	0.0015	1	2	3	6	P35251	P35251 [65-80]	P35251 2×Phospho [S69(100); S71(99.7)]	0	2015.81	High	High	0.000432	8.048e-06	3.48
FALSE	High	[K].IGEGTYGVVYK.[AG]	2×Phospho [T5(100); Y6(100)]	0.0021	0.0015	1	5	2	8	P24941	P24941 [10-20]	P24941 2×Phospho [T14(100); Y15(100)]	0	1345.55	High	High	0.000432	0.000125	3.59
FALSE	High	[K].IGEGTYGVVYK.[AG]	1×Phospho [T5(100)]	0.0062	0.0015	1	5	2	3	P24941	P24941 [10-20]	P24941 1×Phospho [T14(100)]	0	1265.58	High	High	0.000432	0.0005564	1.88
FALSE	High	[K].LGDVSPTQIDVSQFGSFK.[E]	1×Phospho [S/T]	0.0019	0.0015	1	1	1	1	P46821	P46821 [1497-1514]		0	2004.93	High	High	0.000432	0.0001117	2.95
FALSE	High	[R].IGDEYAEDSSDEEDIR.[N]	2×Phospho [S9(100); S10(100)]	6.8e-06	0.0015	1	2	1	7	Q14137	Q14137 [118-133]	Q14137 2×Phospho [S126(100); S127(100)]	0	2002.68	High	High	0.000432	5.484e-08	4.47
FALSE	High	[K].LGASNSPGQPNSVK.[R]	1×Phospho [S6(100)]	2.2e-05	0.0015	1	1	1	9	P49756	P49756 [672-685]	P49756 1×Phospho [S677(100)]	0	1435.66	High	High	0.000432	2.67e-07	4.58
FALSE	High	[R].LGAPENSGISTLER.[G]	1×Phospho [T11(97.7)]	0.0045	0.0015	1	3	2	3	Q9Y4F1	Q9Y4F1 [14-27]	Q9Y4F1 1×Phospho [T24(97.7)]	0	1523.71	High	High	0.000432	0.0003563	2.97
FALSE	High	[R].LGAGGGSPEK.[S]	1×Phospho [S7(100)]	0.001	0.0015	1	1	1	2	Q9UNE7	Q9UNE7 [13-22]	Q9UNE7 1×Phospho [S19(100)]	0	952.414	High	High	0.000432	4.868e-05	3.23
FALSE	High	[K].LGAGEGGEASVSPEK.[T]	1×Phospho [S12(100)]	1.9e-05	0.0015	1	7	2	6	Q13428	Q13428 [1367-1381]	Q13428 1×Phospho [S1378(100)]	0	1467.64	High	High	0.000432	2.178e-07	5.05
FALSE	High	[K].LFEDDDSNEK.[L]	1×Phospho [S7(100)]	0.0011	0.0015	1	1	1	5	O43719	O43719 [696-705]	O43719 1×Phospho [S702(100)]	0	1291.47	High	High	0.000432	5.265e-05	2.82
FALSE	High	[K].LFDEEEDSSEK.[L]	2×Phospho [S8(100); S9(100)]	0.013	0.0015	1	1	1	3	O43719	O43719 [706-716]	O43719 2×Phospho [S713(100); S714(100)]	0	1487.49	High	High	0.000432	0.001425	3.24
FALSE	High	[K].LESIDGNEEESMK.[E]	1×Phospho [S3(100)]	0.0022	0.0015	1	1	1	1	Q8TEQ6	Q8TEQ6 [755-767]	Q8TEQ6 1×Phospho [S757(100)]	0	1560.61	High	High	0.000432	0.0001394	1.96
FALSE	High	[R].IEDVTPIPSDSTR.[R]	1×Phospho [S11(80.4)]	0.00014	0.0015	1	1	2	2	P62263	P62263 [129-141]	P62263 1×Phospho [S139(80.4)]	0	1509.68	High	High	0.000432	3.284e-06	3.03
FALSE	High	[K].IEDVGSDEEDDSGK.[D]	2×Phospho [S6(100); S12(100)]	0.0007	0.0015	1	2	1	5	P08238	P08238 [250-263]	P08238 2×Phospho [S255(100); S261(100)]	0	1654.54	High	High	0.000432	2.912e-05	3.62
FALSE	High	[K].IEDVGSDEEDDSGK.[D]	1×Phospho [S6(100)]	2.6e-05	0.0015	1	2	3	34	P08238	P08238 [250-263]	P08238 1×Phospho [S255(100)]	0	1574.57	High	High	0.000432	3.347e-07	3.71
FALSE	High	[R].LGGDEDGYEEEEDENSRQSEDDDSETEKPEADDPK.[D]	3×Phospho [S19(78.3); S/T/Y]	0.015	0.0015	1	1	1	2	Q9UHR5	Q9UHR5 [54-88]	Q9UHR5 3×Phospho [S72(78.3); S/T/Y]	1	4198.45	High	High	0.000432	0.001846	3.14
FALSE	High	[K].RENPPVEDSSDEDDK.[R]	2×Phospho [S9(100); S10(100)]	0.0023	0.0015	1	1	1	3	Q8TCJ2	Q8TCJ2 [490-504]	Q8TCJ2 2×Phospho [S498(100); S499(100)]	1	1891.66	High	High	0.000432	0.000145	4.14
FALSE	High	[K].ILLVDSPGMGNADDEQQEEGTSSK.[Q]	1×Oxidation [M9]; 1×Phospho [S6(100)]	0.0079	0.0015	1	1	1	3	Q9UKN8	Q9UKN8 [606-629]	Q9UKN8 1×Phospho [S611(100)]	0	2616.1	High	High	0.000432	0.0007665	2.58
FALSE	High	[R].LLKPGEEPSEYTDEEDTK.[D]	1×Phospho [T12(99.9)]	5.3e-06	0.0015	1	2	2	11	O15173	O15173 [200-217]	O15173 1×Phospho [T211(99.9)]	0	2159.93	High	High	0.000432	3.88e-08	5.24
FALSE	High	[K].LLHNSEDEQSLKSEIEEEELK.[D]	3×Phospho [S5(100); S10(100); S13(100)]	0.0027	0.0015	1	3	1	1	Q9NSI6	Q9NSI6 [1674-1694]	Q9NSI6 3×Phospho [S1678(100); S1683(100); S1686(100)]	1	2739.11	High	High	0.000432	0.0001794	2.71
FALSE	High	[R].LLGDSDSEEEQK.[E]	2×Phospho [S5(100); S7(100)]	0.011	0.0015	1	1	1	3	Q9BW71	Q9BW71 [285-296]	Q9BW71 2×Phospho [S289(100); S291(100)]	0	1509.54	High	High	0.000432	0.001157	3.03
FALSE	High	[R].LLEDSEESSEETVSR.[A]	2×Phospho [S5(100); S8(89.5)]	0.00099	0.0015	1	1	3	3	O60231	O60231 [99-113]	O60231 2×Phospho [S103(100); S106(89.5)]	0	1869.7	High	High	0.000432	4.654e-05	2.93
FALSE	High	[R].LLEDGEDFNLGDALDSSNSMQTIQK.[T]	1×Oxidation [M20]; 1×Phospho [S17(83.7)]	0.0009	0.0015	1	1	1	1	P05783	P05783 [383-407]	P05783 1×Phospho [S399(83.7)]	0	2836.22	High	High	0.000432	4.112e-05	3.6
FALSE	High	[R].LKSEDGVEGDLGETQSR.[T]	1×Phospho [S3(100)]	7.3e-06	0.0015	1	1	1	5	Q09666	Q09666 [133-149]	Q09666 1×Phospho [S135(100)]	1	1899.83	High	High	0.000432	5.924e-08	4.04
FALSE	High	[R].LKLSPSPSSR.[V]	2×Phospho [S4(100); S6(100)]	0.012	0.0015	2	2	3	5	P20700; Q03252	P20700 [388-397]; Q03252 [402-411]	P20700 2×Phospho [S391(100); S393(100)]; Q03252 2×Phospho [S405(100); S407(100)]	1	1231.55	High	High	0.000432	0.001309	3.01
FALSE	High	[K].LGVSVSPSR.[A]	1×Phospho [S8(94)]	0.0023	0.0015	1	1	2	2	Q86VM9	Q86VM9 [529-537]	Q86VM9 1×Phospho [S536(94)]	0	981.476	High	High	0.000432	0.0001439	2.51
FALSE	High	[K].LGRETEEQDSDSAEQGDPAGEGK.[E]	1×Phospho [S/T]	0.0001	0.0015	1	1	1	3	O95361	O95361 [51-73]		1	2485	High	High	0.000432	2.168e-06	3.07
FALSE	High	[R].GTLDEEDEEADSDTDDIDHR.[V]	1×Phospho [S12(85.6)]	0.0016	0.0015	1	5	2	3	Q9HCN4	Q9HCN4 [327-346]	Q9HCN4 1×Phospho [S338(85.6)]	0	2356.86	High	High	0.000432	9.156e-05	3.23
FALSE	High	[K].RETDDEGEDD.[-]	1×Phospho [T3(100)]	0.014	0.0015	1	1	1	1	Q92688	Q92688 [242-251]	Q92688 1×Phospho [T244(100)]	1	1260.39	High	High	0.000432	0.00156	3.03
FALSE	High	[R].TPEELDDSDFETEDFDVR.[S]	1×Phospho [S/T]	8.9e-06	0.0015	1	3	2	3	P35221	P35221 [634-651]		0	2238.86	High	High	0.000432	7.772e-08	3.96
FALSE	High	[K].TPDLSNQNSSDQANEEWETASESSDFNER.[R]	3×Phospho [S24(84.7); S/T]	0.022	0.0015	1	7	1	1	Q9Y520	Q9Y520 [1480-1508]	Q9Y520 3×Phospho [S1503(84.7); S/T]	0	3527.25	High	High	0.000432	0.002911	1.6
FALSE	High	[R].TPAAAAAMNLASPR.[T]	1×Phospho [S12(100)]	0.0052	0.0015	1	1	1	1	Q9UQ35	Q9UQ35 [2261-2274]	Q9UQ35 1×Phospho [S2272(100)]	0	1421.66	High	High	0.000432	0.0004323	2.8
FALSE	High	[K].TPELPEPSVK.[V]	1×Phospho [T1(100)]	0.019	0.0015	1	2	1	4	Q8IYB3	Q8IYB3 [220-229]	Q8IYB3 1×Phospho [T220(100)]	0	1176.55	High	High	0.000432	0.002398	2.51
FALSE	High	[R].TLSSSSMDLSR.[R]	1×Phospho [S/T]	0.012	0.0015	1	2	2	2	Q9H0B6	Q9H0B6 [606-616]		0	1263.53	High	High	0.000432	0.00132	2.71
FALSE	High	[K].TIGGGDDSFNTFFSETGAGK.[H]	1×Phospho [S8(84.3)]	0.00054	0.0015	2	8	1	1	Q71U36; Q9BQE3	Q71U36 [41-60]; Q9BQE3 [41-60]	Q71U36 1×Phospho [S48(84.3)]; Q9BQE3 1×Phospho [S48(84.3)]	0	2087.86	High	High	0.000432	2.045e-05	2.42
FALSE	High	[K].TIASDSEEEAGK.[E]	2×Phospho [S4(100); S6(100)]	0.0081	0.0015	1	3	1	2	Q96ST2	Q96ST2 [435-446]	Q96ST2 2×Phospho [S438(100); S440(100)]	0	1396.49	High	High	0.000432	0.0007837	2.2
FALSE	High	[K].TGVTSTSDSEEEGDDQEGEK.[K]	2×Phospho [S/T]	0.00017	0.0015	1	3	1	9	O75475	O75475 [267-286]		0	2259.77	High	High	0.000432	4.292e-06	3.68
FALSE	High	[K].TGSYGALAEITASK.[E]	1×Phospho [T/S/Y]	0.0034	0.0015	1	5	2	2	O14974	O14974 [443-456]		0	1448.67	High	High	0.000432	0.0002491	2.75
FALSE	High	[R].TLSSSAQEDIIR.[W]	1×Phospho [S3(99.8)]	0.00015	0.0015	1	2	2	5	Q9H788	Q9H788 [313-324]	Q9H788 1×Phospho [S315(99.8)]	0	1399.65	High	High	0.000432	3.68e-06	3.58
FALSE	High	[K].TPPVVIK.[S]	1×Phospho [T1(100)]	0.019	0.0015	1	1	1	1	Q96A49	Q96A49 [248-254]	Q96A49 1×Phospho [T248(100)]	0	833.453	High	High	0.000432	0.002491	2.25
FALSE	High	[K].TPSPKEEDEEPESPPEK.[K]	1×Phospho [S13(100)]	3.7e-05	0.0015	1	2	2	25	Q9H1E3	Q9H1E3 [202-218]	Q9H1E3 1×Phospho [S214(100)]	1	2004.83	High	High	0.000432	5.468e-07	3.83
FALSE	High	[R].TVIIEQSWGSPK.[V]	1×Phospho [S/T]	0.013	0.0015	1	2	2	2	P10809	P10809 [61-72]		0	1424.68	High	High	0.000432	0.00144	2.66
FALSE	High	[K].TSTSPPPEK.[S]	1×Phospho [S4(100)]	0.0021	0.0015	1	2	2	11	Q9H1E3	Q9H1E3 [220-228]	Q9H1E3 1×Phospho [S223(100)]	0	1023.44	High	High	0.000432	0.0001291	2.8
FALSE	High	[R].TSSFAEPGGGGGGGGGGPGGSASGPGGTGGGK.[A]	1×Phospho [T/S]	0.002	0.0015	1	1	1	1	P49840	P49840 [19-50]		0	2513.03	High	High	0.000432	0.0001223	3.26
FALSE	High	[R].TSSEDNLYLAVLR.[A]	1×Phospho [S/T/Y]	0.012	0.0015	1	1	1	1	Q15149-4	Q15149-4 [19-31]		0	1560.73	High	High	0.000432	0.001377	2.75
FALSE	High	[K].TSSDDESEEDEDDLLQR.[T]	2×Phospho [S3(84.2); S7(99.4)]	0.0002	0.0015	1	1	2	4	Q9Y5J1	Q9Y5J1 [204-220]	Q9Y5J1 2×Phospho [S206(84.2); S210(99.4)]	0	2142.73	High	High	0.000432	5.339e-06	3.26
FALSE	High	[K].TQTPPVSPAPQPTEER.[L]	2×Phospho [T1(88.2); S7(100)]	0.00061	0.0015	1	3	3	8	Q14247	Q14247 [399-414]	Q14247 2×Phospho [T399(88.2); S405(100)]	0	1894.8	High	High	0.000432	2.441e-05	3.28
FALSE	High	[K].TQTPPVSPAPQPTEER.[L]	1×Phospho [T3(100)]	0.00057	0.0015	1	3	1	3	Q14247	Q14247 [399-414]	Q14247 1×Phospho [T401(100)]	0	1814.83	High	High	0.000432	2.208e-05	3.22
FALSE	High	[R].TQTPPLGQTPQLGLK.[T]	1×Phospho [T3(99.9)]	9.4e-05	0.0015	1	2	1	4	P78344	P78344 [506-520]	P78344 1×Phospho [T508(99.9)]	0	1658.85	High	High	0.000432	1.909e-06	2.83
FALSE	High	[R].TQPSSGVDSAVGTLPATSPQSTSVQAK.[G]	1×Phospho [S/T]	0.0045	0.0015	1	5	1	2	Q13428	Q13428 [1094-1120]		0	2681.27	High	High	0.000432	0.0003577	3.08
FALSE	High	[R].TQPDGTSVPGEPASPISQR.[L]	1×Phospho [S14(99.8)]	6.9e-05	0.0015	1	3	3	10	Q14980	Q14980 [1744-1762]	Q14980 1×Phospho [S1757(99.8)]	0	2003.91	High	High	0.000432	1.259e-06	4.1
FALSE	High	[K].TPVQYSQQQNSPQK.[H]	1×Phospho [S11(100)]	0.00085	0.0015	1	1	1	2	P46013	P46013 [347-360]	P46013 1×Phospho [S357(100)]	0	1712.76	High	High	0.000432	3.818e-05	3.35
FALSE	High	[R].TGSESSQTGTSTTSSR.[N]	1×Phospho [T1(92.1)]	6.4e-05	0.0015	1	2	2	2	P23588	P23588 [420-435]	P23588 1×Phospho [T420(92.1)]	0	1653.66	High	High	0.000432	1.143e-06	2.49
FALSE	High	[R].TGEEREEEEEEQISESESEDEENEIIYNPK.[N]	3×Phospho [S14(94.4); S16(97.6); S18(97.6)]	0.00019	0.0015	1	1	3	27	Q12874	Q12874 [352-381]	Q12874 3×Phospho [S365(94.4); S367(97.6); S369(97.6)]	1	3839.41	High	High	0.000432	4.942e-06	3.97
FALSE	High	[R].SYTSGPGSR.[I]	1×Phospho [S1(99.9)]	0.012	0.0015	1	2	2	7	P05787	P05787 [24-32]	P05787 1×Phospho [S24(99.9)]	0	991.388	High	High	0.000432	0.001377	1.95
FALSE	High	[K].SYLEGSSDNQLK.[D]	3×Phospho [S1(95.1); S6(100); S7(100)]	0.02	0.0015	1	1	1	2	Q9UHI6	Q9UHI6 [672-683]	Q9UHI6 3×Phospho [S672(95.1); S677(100); S678(100)]	0	1580.53	High	High	0.000432	0.00263	3.15
FALSE	High	[K].SVVSDLEADDVK.[G]	2×Phospho [S1(100); S4(100)]	0.00065	0.0015	1	4	1	3	P11388	P11388 [1374-1385]	P11388 2×Phospho [S1374(100); S1377(100)]	0	1436.56	High	High	0.000432	2.641e-05	3.65
FALSE	High	[K].SVVSDLEADDVK.[G]	1×Phospho [S1(99.9)]	0.0083	0.0015	1	4	1	2	P11388	P11388 [1374-1385]	P11388 1×Phospho [S1374(99.9)]	0	1356.59	High	High	0.000432	0.0008131	2.36
FALSE	High	[R].SVSPCSNVESR.[L]	1×Carbamidomethyl [C5]; 2×Phospho [S1(100); S3(100)]	0.00062	0.0015	1	2	2	6	Q9UQ35	Q9UQ35 [952-962]	Q9UQ35 2×Phospho [S952(100); S954(100)]	0	1381.49	High	High	0.000432	2.469e-05	2.75
FALSE	High	[R].SVSGSPEPAAK.[K]	3×Phospho [S1(100); S3(100); S5(100)]	0.00047	0.0015	1	2	1	4	Q8IYB3	Q8IYB3 [752-762]	Q8IYB3 3×Phospho [S752(100); S754(100); S756(100)]	0	1269.42	High	High	0.000432	1.71e-05	2.8
FALSE	High	[R].SVSEINSDDELSGK.[G]	1×Phospho [S7(100)]	0.017	0.0015	1	2	1	1	P82094	P82094 [338-351]	P82094 1×Phospho [S344(100)]	0	1559.65	High	High	0.000432	0.002046	2.64
FALSE	High	[R].SVGGSGGGSFGDNLVTR.[S]	1×Phospho [S9(99.7)]	0.0014	0.0015	1	4	4	5	P02545	P02545 [628-644]	P02545 1×Phospho [S636(99.7)]	0	1646.72	High	High	0.000432	7.475e-05	2.33
FALSE	High	[K].STTPPPAEPVSLPQEPPKPR.[V]	1×Phospho [T/S]	0.0026	0.0015	1	1	2	17	Q9UN86-2	Q9UN86-2 [225-244]		0	2205.1	High	High	0.000432	0.0001693	2.52
FALSE	High	[K].STSTPTSPGPR.[T]	1×Phospho [T6(97.6)]	0.017	0.0015	1	8	3	3	Q8WWM7	Q8WWM7 [678-688]	Q8WWM7 1×Phospho [T683(97.6)]	0	1167.5	High	High	0.000432	0.002057	1.79
FALSE	High	[R].TAQVPSPPR.[G]	1×Phospho [S6(100)]	0.0035	0.0015	1	4	1	6	Q9UKV3	Q9UKV3 [999-1007]	Q9UKV3 1×Phospho [S1004(100)]	0	1032.49	High	High	0.000432	0.0002606	2.78
FALSE	High	[R].TASFSESRADEVAPAK.[K]	1×Phospho [S/T]	0.0078	0.0015	1	3	2	4	P53396	P53396 [453-468]		1	1745.77	High	High	0.000432	0.0007465	2.41
FALSE	High	[R].TGDLGIPPNPEDRSPSPEPIYNSEGK.[R]	2×Phospho [S14(100); S16(98)]	0.00027	0.0015	1	7	4	28	Q15637	Q15637 [67-92]	Q15637 2×Phospho [S80(100); S82(98)]	1	2926.25	High	High	0.000432	7.843e-06	4.08
FALSE	High	[R].TESPATAAETASEELDNR.[S]	1×Phospho [T/S]	0.0043	0.0015	1	2	1	2	Q9NTJ3	Q9NTJ3 [39-56]		0	1971.82	High	High	0.000432	0.0003398	3.18
FALSE	High	[K].TEESPASDEAGEK.[E]	2×Phospho [S4(100); S7(100)]	0.0002	0.0015	1	1	1	1	P05114	P05114 [83-95]	P05114 2×Phospho [S86(100); S89(100)]	0	1509.5	High	High	0.000432	5.326e-06	3.19
FALSE	High	[K].TEESPASDEAGEK.[E]	1×Phospho [S7(100)]	0.0017	0.0015	1	1	2	2	P05114	P05114 [83-95]	P05114 1×Phospho [S89(100)]	0	1429.54	High	High	0.000432	9.486e-05	2.17
FALSE	High	[K].TEDGGWEWSDDEFDEESEEGK.[A]	1×Phospho [S17(95)]	0.00014	0.0015	1	1	2	2	O95747	O95747 [331-351]	O95747 1×Phospho [S347(95)]	0	2555.89	High	High	0.000432	3.137e-06	3.17
FALSE	High	[K].TEDESLVENNDNIDETEGSEEDDK.[E]	1×Phospho [S19(99.9)]	0.00082	0.0015	1	1	1	1	P49321-2	P49321-2 [123-146]	P49321-2 1×Phospho [S141(99.9)]	0	2806.06	High	High	0.000432	3.603e-05	3.01
FALSE	High	[R].TDSREDEISPPPPNPVVK.[G]	1×Phospho [S9(100)]	0.00012	0.0015	1	2	1	8	P10644	P10644 [75-92]	P10644 1×Phospho [S83(100)]	1	2056.96	High	High	0.000432	2.597e-06	3.76
FALSE	High	[R].TDGSISGDRQPVTVADYISR.[A]	2×Phospho [S4(86.3); S6(99.9)]	0.0019	0.0015	1	1	2	7	P51116	P51116 [598-617]	P51116 2×Phospho [S601(86.3); S603(99.9)]	1	2296.98	High	High	0.000432	0.000113	3.65
FALSE	High	[R].TDEVPAGGSRSEAEDEDDEDYVPYVPLR.[Q]	2×Phospho [S9(100); S11(99.8)]	0.0051	0.0015	1	1	2	3	Q9UJV9	Q9UJV9 [13-40]	Q9UJV9 2×Phospho [S21(100); S23(99.8)]	1	3270.3	High	High	0.000432	0.0004285	3.22
FALSE	High	[R].TDCSDNSDSDNDEGTEGEATEGLEGTEAVEK.[G]	1×Carbamidomethyl [C3]; 3×Phospho [S4(82.5); T15(91.9); T20(81.7)]	0.00017	0.0015	1	2	2	5	Q9ULX6	Q9ULX6 [294-324]	Q9ULX6 3×Phospho [S297(82.5); T308(91.9); T313(81.7)]	0	3501.16	High	High	0.000432	4.269e-06	3.25
FALSE	High	[R].TASPPPPPK.[R]	1×Phospho [S3(100)]	0.0046	0.0015	1	2	1	3	Q8IYB3	Q8IYB3 [614-622]	Q8IYB3 1×Phospho [S616(100)]	0	971.46	High	High	0.000432	0.0003679	2.2
FALSE	High	[R].STSFRGGMGSGGLATGIAGGLAGMGGIQNEK.[E]	2×Oxidation [M8; M24]; 1×Phospho [T/S]	0.0033	0.0015	1	1	1	5	P05783	P05783 [51-81]		1	2951.34	High	High	0.000432	0.0002376	4.81
FALSE	High	[R].VADAKGDSESEEDEDLEVPVPSR.[F]	2×Phospho [S8(100); S10(100)]	4.8e-05	0.0015	1	2	1	4	P13861	P13861 [71-93]	P13861 2×Phospho [S78(100); S80(100)]	1	2633.05	High	High	0.000432	7.608e-07	4.56
FALSE	High	[K].WAHDKFSGEEGEIEDDESGTENR.[E]	2×Phospho [S7(100); S18(94.6)]	0.0014	0.0015	1	1	2	8	Q9Y2W1	Q9Y2W1 [922-944]	Q9Y2W1 2×Phospho [S928(100); S939(94.6)]	1	2797.03	High	High	0.000432	7.707e-05	3.88
FALSE	High	[R].VVNTDHGSPEQLQIPVTDSGR.[H]	1×Phospho [T4(98.3)]	0.00054	0.0015	1	3	1	2	Q6IQ49	Q6IQ49 [271-291]	Q6IQ49 1×Phospho [T274(98.3)]	0	2329.08	High	High	0.000432	2.06e-05	3.24
FALSE	High	[K].VVEAVNSDSDSEFGIPK.[K]	2×Phospho [S7(99.7); S9(86.9)]	0.007	0.0015	1	2	2	7	Q02880	Q02880 [1516-1532]	Q02880 2×Phospho [S1522(99.7); S1524(86.9)]	0	1952.79	High	High	0.000432	0.0006482	3.28
FALSE	High	[K].VVDYSQFQESDDADEDYGRDSGPPTK.[K]	1×Phospho [S10(100)]	5.7e-05	0.0015	1	1	3	8	Q9H1E3	Q9H1E3 [10-35]	Q9H1E3 1×Phospho [S19(100)]	1	3000.21	High	High	0.000432	9.773e-07	4.87
FALSE	High	[K].VTETEDDSDSDSDDDEDDVHVTIGDIK.[T]	3×Phospho [S8(86.7); S10(86.7); S12(97.1)]	2.6e-05	0.0015	1	4	5	20	Q6UN15	Q6UN15 [78-104]	Q6UN15 3×Phospho [S85(86.7); S87(86.7); S89(97.1)]	0	3206.1	High	High	0.000432	3.312e-07	3.73
FALSE	High	[K].VVDYSQFQESDDADEDYGR.[D]	1×Phospho [S10(100)]	5.2e-05	0.0015	1	1	2	25	Q9H1E3	Q9H1E3 [10-28]	Q9H1E3 1×Phospho [S19(100)]	0	2317.88	High	High	0.000432	8.642e-07	3.43
FALSE	High	[R].WLDESDAEMELR.[A]	1×Phospho [S5(100)]	0.00086	0.0015	1	1	1	1	Q9P035	Q9P035 [110-121]	Q9P035 1×Phospho [S114(100)]	0	1573.62	High	High	0.000432	3.857e-05	2.91
FALSE	High	[K].YVDEENSDGETSNHR.[L]	1×Phospho [S7(100)]	0.0036	0.0015	1	1	1	6	Q8N9T8	Q8N9T8 [130-144]	Q8N9T8 1×Phospho [S136(100)]	0	1831.68	High	High	0.000432	0.0002658	3.35
FALSE	High	[R].YSHSGSSSPDTK.[V]	1×Phospho [S/Y/T]	0.0081	0.0015	1	2	1	1	Q9UQ35	Q9UQ35 [967-978]		0	1332.51	High	High	0.000432	0.0007893	2.69
FALSE	High	[R].YQDEVFGGFVTEPQEESEEEVEEPEER.[Q]	1×Phospho [S17(100)]	0.00077	0.0015	1	1	1	3	Q13283	Q13283 [133-159]	Q13283 1×Phospho [S149(100)]	0	3296.33	High	High	0.000432	3.316e-05	3.38
FALSE	High	[K].YNLDASEEEDSNK.[K]	1×Phospho [S6(100)]	3.4e-05	0.0015	1	2	1	9	O95218-2	O95218-2 [183-195]	O95218-2 1×Phospho [S188(100)]	0	1593.6	High	High	0.000432	4.82e-07	3.53
FALSE	High	[K].YLLGDAPVSPSSQK.[L]	1×Phospho [S9(99.9)]	0.0075	0.0015	1	1	2	3	Q9NYB0	Q9NYB0 [195-208]	Q9NYB0 1×Phospho [S203(99.9)]	0	1541.72	High	High	0.000432	0.000708	3.28
FALSE	High	[K].YGPADVEDTTGSGATDSKDDDDIDLFGSDDEEESEEAK.[R]	1×Phospho [S28(100)]	0.0023	0.0015	1	1	1	3	P24534	P24534 [79-116]	P24534 1×Phospho [S106(100)]	1	4104.59	High	High	0.000432	0.0001458	3.41
FALSE	High	[R].YGMGTSVER.[A]	1×Oxidation [M3]; 1×Phospho [T5(90.1)]	0.016	0.0015	1	4	2	2	P08559	P08559 [227-235]	P08559 1×Phospho [T231(90.1)]	0	1095.42	High	High	0.000432	0.00203	2.3
FALSE	High	[K].YGLQDSDEEEEEHPSK.[T]	1×Phospho [S6(100)]	6.7e-05	0.0015	1	6	2	6	P52948	P52948 [883-898]	P52948 1×Phospho [S888(100)]	0	1971.75	High	High	0.000432	1.2e-06	3.73
FALSE	High	[K].YGGSVGSQPPPVAPEPGPVPSSPSQEPPTK.[R]	1×Phospho [S22(97.4)]	2.7e-05	0.0015	1	2	3	7	Q04323	Q04323 [179-208]	Q04323 1×Phospho [S200(97.4)]	0	3007.41	High	High	0.000432	3.598e-07	4.95
FALSE	High	[R].YEDEVFGDSEPELDEESEDEVEEEQEER.[Q]	2×Phospho [S9(100); S17(100)]	0.00027	0.0015	1	2	2	6	Q9UN86-2	Q9UN86-2 [133-160]	Q9UN86-2 2×Phospho [S141(100); S149(100)]	0	3550.26	High	High	0.000432	7.831e-06	2.56
FALSE	High	[K].YAALSVDGEDENEGEDYAE.[-]	1×Phospho [S5(100)]	0.0081	0.0015	1	2	1	2	P23588	P23588 [593-611]	P23588 1×Phospho [S597(100)]	0	2155.79	High	High	0.000432	0.0007871	3.31
FALSE	High	[R].WLDESDAEMELR.[A]	1×Oxidation [M9]; 1×Phospho [S5(100)]	0.021	0.0015	1	1	1	2	Q9P035	Q9P035 [110-121]	Q9P035 1×Phospho [S114(100)]	0	1589.62	High	High	0.000432	0.002817	2.48
FALSE	High	[R].VSDQNSPVLPK.[K]	1×Phospho [S6(100)]	0.0049	0.0015	1	1	1	3	Q9UPU5	Q9UPU5 [2042-2052]	Q9UPU5 1×Phospho [S2047(100)]	0	1263.6	High	High	0.000432	0.000402	3.08
FALSE	High	[R].VAGEAAETDSEPEPEPEPTAAPR.[D]	2×Phospho [T8(100); S10(100)]	0.00022	0.0015	1	1	1	2	Q6QNY0	Q6QNY0 [56-78]	Q6QNY0 2×Phospho [T63(100); S65(100)]	0	2510	High	High	0.000432	5.916e-06	2.87
FALSE	High	[R].VSALEEDMDDVESSEEEEEEDEK.[L]	1×Oxidation [M8]; 2×Phospho [S2(78.6); S14(93.3)]	0.021	0.0015	1	1	2	2	Q8NAV1	Q8NAV1 [181-203]	Q8NAV1 2×Phospho [S182(78.6); S194(93.3)]	0	2847.97	High	High	0.000432	0.002866	2.43
FALSE	High	[K].VSAGEPGSHPSPAPR.[R]	1×Phospho [S11(100)]	0.0024	0.0015	1	2	2	5	Q9Y4F1	Q9Y4F1 [417-431]	Q9Y4F1 1×Phospho [S427(100)]	0	1525.68	High	High	0.000432	0.0001494	3.36
FALSE	High	[R].VGGSDEEASGIPSR.[T]	1×Phospho [S4(100)]	2.3e-05	0.0015	1	3	1	7	Q9NQ55	Q9NQ55 [356-369]	Q9NQ55 1×Phospho [S359(100)]	0	1440.6	High	High	0.000432	2.851e-07	4.07
FALSE	High	[K].VFDDESDEKEDEEYADEK.[G]	1×Phospho [S6(100)]	0.0012	0.0015	1	1	1	4	O43719	O43719 [637-654]	O43719 1×Phospho [S642(100)]	1	2271.83	High	High	0.000432	6.371e-05	2.26
FALSE	High	[K].VEMYSGSDDDDDFNK.[L]	1×Oxidation [M3]; 2×Phospho [S5(100); S7(100)]	0.00032	0.0015	1	1	1	5	O60841	O60841 [131-145]	O60841 2×Phospho [S135(100); S137(100)]	0	1912.59	High	High	0.000432	1.018e-05	2.93
FALSE	High	[K].VEMYSGSDDDDDFNK.[L]	2×Phospho [S5(100); S7(100)]	0.00013	0.0015	1	1	1	7	O60841	O60841 [131-145]	O60841 2×Phospho [S135(100); S137(100)]	0	1896.59	High	High	0.000432	2.828e-06	4.14
FALSE	High	[R].VGGSSVDLHR.[F]	1×Phospho [S]	0.021	0.0015	1	24	2	2	O60716	O60716 [265-274]		0	1106.5	High	High	0.000432	0.002806	2.27
FALSE	High	[K].VEAKEESEESDEDMGFGLFD.[-]	2×Phospho [S7(100); S10(100)]	0.0014	0.0015	1	3	1	2	P05388	P05388 [298-317]	P05388 2×Phospho [S304(100); S307(100)]	1	2422.86	High	High	0.000432	7.387e-05	4.31
FALSE	High	[K].VDSPTVTTTLK.[N]	1×Phospho [S3(99.5)]	0.0089	0.0015	1	10	1	1	Q07866	Q07866 [458-468]	Q07866 1×Phospho [S460(99.5)]	0	1241.6	High	High	0.000432	0.0009008	1.63
FALSE	High	[K].VDIDTPDIDIHGPEGK.[L]	1×Phospho [T5(100)]	0.0057	0.0015	1	1	1	2	Q09666	Q09666 [4096-4111]	Q09666 1×Phospho [T4100(100)]	0	1800.81	High	High	0.000432	0.000489	2.39
FALSE	High	[K].VEENPDADSDFDAKSSADDEIEETR.[V]	3×Phospho [S9(99.1); S15(92); S16(92)]	5.7e-05	0.0015	1	1	1	5	Q9H0G5	Q9H0G5 [240-264]	Q9H0G5 3×Phospho [S248(99.1); S254(92); S255(92)]	1	3024.06	High	High	0.000432	9.837e-07	4.73
FALSE	High	[K].VGNESPVQELK.[Q]	1×Phospho [S5(100)]	0.0012	0.0015	1	2	1	2	Q5JSH3	Q5JSH3 [46-56]	Q5JSH3 1×Phospho [S50(100)]	0	1279.59	High	High	0.000432	5.959e-05	2.91
FALSE	High	[K].VQSLEGEKLSPK.[S]	1×Phospho [S10(100)]	0.0024	0.0015	1	1	1	1	P46821	P46821 [1770-1781]	P46821 1×Phospho [S1779(100)]	1	1394.69	High	High	0.000432	0.0001572	2.45
FALSE	High	[K].VQSGMGLILQGYESGSEEEGEIHEK.[A]	2×Phospho [S14(100); S16(100)]	0.0033	0.0015	1	1	1	4	Q13523	Q13523 [129-153]	Q13523 2×Phospho [S142(100); S144(100)]	0	2866.19	High	High	0.000432	0.0002346	3.68
FALSE	High	[K].VQGEAVSNIQENTQTPTVQEESEEEEVDETGVEVK.[D]	1×Phospho [S22(100)]	5.5e-07	0.0015	1	3	4	27	Q13765	Q13765 [145-179]	Q13765 1×Phospho [S166(100)]	0	3940.73	High	High	0.000432	1.799e-09	6.19
FALSE	High	[R].VQEHEDSGDSEVENEAK.[G]	2×Phospho [S7(100); S10(100)]	3e-05	0.0015	1	1	1	6	Q9Y5J1	Q9Y5J1 [115-131]	Q9Y5J1 2×Phospho [S121(100); S124(100)]	0	2061.73	High	High	0.000432	3.997e-07	5.85
FALSE	High	[R].VPSSDEEVVEEPQSR.[R]	2×Phospho [S3(100); S4(100)]	0.0015	0.0015	1	1	1	7	Q9C0C2	Q9C0C2 [1618-1632]	Q9C0C2 2×Phospho [S1620(100); S1621(100)]	0	1846.71	High	High	0.000432	8.165e-05	2.94
FALSE	High	[R].VPLAPITDPQQLQLSPLK.[G]	1×Phospho [S15(100)]	0.0024	0.0015	1	2	1	1	P31350	P31350 [6-23]	P31350 1×Phospho [S20(100)]	0	2038.1	High	High	0.000432	0.0001535	2.99
FALSE	High	[K].VPKPEPIPEPKEPSPEK.[N]	1×Phospho [S14(100)]	0.00095	0.0015	1	2	1	6	Q8IYB3	Q8IYB3 [247-263]	Q8IYB3 1×Phospho [S260(100)]	1	1977.99	High	High	0.000432	4.386e-05	2.95
FALSE	High	[K].VPDEEENEESDNEK.[E]	1×Phospho [S10(100)]	9.5e-06	0.0015	1	4	1	12	P11388	P11388 [1097-1110]	P11388 1×Phospho [S1106(100)]	0	1742.63	High	High	0.000432	8.533e-08	3.21
FALSE	High	[K].VNGDASPAAAESGAK.[E]	1×Phospho [S6(100)]	0.00012	0.0015	1	1	1	2	P29966	P29966 [41-55]	P29966 1×Phospho [S46(100)]	0	1424.61	High	High	0.000432	2.592e-06	3.17
FALSE	High	[R].VISDSESDIGGSDVEFKPDTK.[E]	3×Phospho [S3(99.9); S7(80.1); S12(100)]	0.00057	0.0015	1	3	2	4	P52701	P52701 [250-270]	P52701 3×Phospho [S252(99.9); S256(80.1); S261(100)]	0	2464.94	High	High	0.000432	2.231e-05	3.52
FALSE	High	[K].VLSDSEDEEK.[D]	2×Phospho [S3(100); S5(100)]	0.022	0.0015	1	1	1	2	Q8WWQ0	Q8WWQ0 [1279-1288]	Q8WWQ0 2×Phospho [S1281(100); S1283(100)]	0	1310.44	High	High	0.000432	0.002938	2.48
FALSE	High	[R].VIHFVSGETMEEYSTDEDEVDGLEK.[K]	2×Phospho [S14(99.8); T15(100)]	0.0017	0.0015	1	2	1	1	Q8N128	Q8N128 [57-81]	Q8N128 2×Phospho [S70(99.8); T71(100)]	0	3018.19	High	High	0.000432	9.681e-05	3.68
FALSE	High	[R].VIGQDHDFSESSEEEAPAEASSGALR.[S]	3×Phospho [S9(100); S11(100); S12(100)]	0.00011	0.0015	1	7	1	5	P23497	P23497 [399-424]	P23497 3×Phospho [S407(100); S409(100); S410(100)]	0	2958.11	High	High	0.000432	2.514e-06	4.09
FALSE	High	[K].VKPASPVAQPK.[E]	1×Phospho [S5(100)]	0.0033	0.0015	1	1	1	1	Q96EV2	Q96EV2 [761-771]	Q96EV2 1×Phospho [S765(100)]	0	1201.63	High	High	0.000432	0.0002403	2.33
FALSE	High	[R].VSALEEDMDDVESSEEEEEEDEK.[L]	2×Phospho [S13(100); S14(100)]	0.00072	0.0015	1	1	2	3	Q8NAV1	Q8NAV1 [181-203]	Q8NAV1 2×Phospho [S193(100); S194(100)]	0	2831.97	High	High	0.000432	3.045e-05	3.65
FALSE	High	[K].STSAPQMSPGSSDNQSSSPQPAQQK.[L]	1×Oxidation [M7]; 1×Phospho [S/T]	0.0095	0.0015	1	5	1	1	Q14157-1	Q14157-1 [460-484]		0	2628.09	High	High	0.000432	0.000974	2.45
FALSE	High	[K].STSAPQMSPGSSDNQSSSPQPAQQK.[L]	1×Phospho [S8(91.1)]	2.5e-06	0.0015	1	5	2	3	Q14157-1	Q14157-1 [460-484]	Q14157-1 1×Phospho [S467(91.1)]	0	2612.09	High	High	0.000432	1.426e-08	4.24
FALSE	High	[R].STPFIVPSSPTEQEGR.[Q]	1×Phospho [S9(91.2)]	0.0026	0.0015	1	3	2	4	Q12888	Q12888 [372-387]	Q12888 1×Phospho [S380(91.2)]	0	1811.82	High	High	0.000432	0.0001754	3.07
FALSE	High	[K].SFDEQNVPK.[R]	1×Phospho [S1(100)]	0.0065	0.0015	1	4	1	3	O95425	O95425 [707-715]	O95425 1×Phospho [S707(100)]	0	1143.47	High	High	0.000432	0.0005833	2.34
FALSE	High	[K].SESPKEPEQLRK.[L]	1×Phospho [S3(98.9)]	0.0056	0.0015	1	3	2	9	P09651	P09651 [4-15]	P09651 1×Phospho [S6(98.9)]	2	1507.72	High	High	0.000432	0.0004786	3.64
FALSE	High	[K].SESPKEPEQLR.[K]	1×Phospho [S3(100)]	0.013	0.0015	1	3	2	5	P09651	P09651 [4-14]	P09651 1×Phospho [S6(100)]	1	1379.62	High	High	0.000432	0.00145	1.85
FALSE	High	[K].SESDLEETEPVVIPR.[D]	2×Phospho [S1(100); S3(100)]	0.0033	0.0015	1	2	1	1	Q02880	Q02880 [1342-1356]	Q02880 2×Phospho [S1342(100); S1344(100)]	0	1859.77	High	High	0.000432	0.0002353	3.33
FALSE	High	[K].SEEDNEIESEEEVQPK.[T]	1×Phospho [S9(100)]	0.00012	0.0015	1	3	2	3	P52701	P52701 [219-234]	P52701 1×Phospho [S227(100)]	0	1970.78	High	High	0.000432	2.528e-06	3.12
FALSE	High	[R].SFLSEPSSPGR.[T]	1×Phospho [S8(89.6)]	0.02	0.0015	1	2	2	2	Q69YN4	Q69YN4 [1572-1582]	Q69YN4 1×Phospho [S1579(89.6)]	0	1243.54	High	High	0.000432	0.002562	2.93
FALSE	High	[K].SEAAAPHTDAGGGLSSDEEEGTSSQAEAAR.[I]	2×Phospho [S15(100); S16(100)]	1.6e-06	0.0015	1	2	2	4	Q01831	Q01831 [869-898]	Q01831 2×Phospho [S883(100); S884(100)]	0	3048.17	High	High	0.000432	7.918e-09	4.48
FALSE	High	[R].SDSDYDLSPK.[SA]	1×Phospho [S3(100)]	0.0067	0.0015	1	10	3	3	Q08499	Q08499 [195-204]	Q08499 1×Phospho [S197(100)]	0	1206.46	High	High	0.000432	0.0006176	2.99
FALSE	High	[R].SDKSPDLAPTPAPQSTPR.[N]	1×Phospho [S1(96.5)]	0.0012	0.0015	1	4	2	4	Q9BY44	Q9BY44 [503-520]	Q9BY44 1×Phospho [S503(96.5)]	1	1944.91	High	High	0.000432	6.163e-05	4.28
FALSE	High	[R].SDEGQLSPATR.[G]	1×Phospho [T10(90.9)]	0.014	0.0015	1	9	2	2	Q15149-4	Q15149-4 [577-587]	Q15149-4 1×Phospho [T586(90.9)]	0	1240.52	High	High	0.000432	0.00162	2.64
FALSE	High	[K].SDAEEDGGTVSQEEEDRKPK.[A]	1×Phospho [S11(100)]	0.00019	0.0015	1	3	3	7	P27824	P27824 [554-573]	P27824 1×Phospho [S564(100)]	1	2285.94	High	High	0.000432	5.015e-06	4.64
FALSE	High	[K].SDAEEDGGTVSQEEEDR.[K]	2×Phospho [S1(100); S11(99.6)]	0.00038	0.0015	1	3	2	3	P27824	P27824 [554-570]	P27824 2×Phospho [S554(100); S564(99.6)]	0	2012.66	High	High	0.000432	1.264e-05	2.97
FALSE	High	[K].SDAEEDGGTVSQEEEDR.[K]	1×Phospho [S11(88.2)]	0.00037	0.0015	1	3	2	7	P27824	P27824 [554-570]	P27824 1×Phospho [S564(88.2)]	0	1932.7	High	High	0.000432	1.236e-05	3.14
FALSE	High	[R].SFSISPSR.[R]	3×Phospho [S1(100); S3(100); S5(99.8)]	0.0046	0.0015	1	9	3	21	P18583	P18583 [1948-1955]	P18583 3×Phospho [S1948(100); S1950(100); S1952(99.8)]	0	1120.35	High	High	0.000432	0.0003657	2.94
FALSE	High	[R].SFSISPVR.[L]	3×Phospho [S1(100); S3(100); S5(100)]	0.0037	0.0015	1	9	1	17	P18583	P18583 [2009-2016]	P18583 3×Phospho [S2009(100); S2011(100); S2013(100)]	0	1132.39	High	High	0.000432	0.00028	2.76
FALSE	High	[R].SGAQASSTPLSPTR.[I]	1×Phospho [S/T]	9.8e-05	0.0015	1	4	3	13	P02545	P02545 [12-25]		0	1439.65	High	High	0.000432	2.011e-06	3.6
FALSE	High	[R].SHTSEGAHLDITPNSGAAGNSAGPK.[S]	1×Phospho [T/S]	0.0037	0.0015	1	3	1	5	Q92597	Q92597 [364-388]		0	2456.08	High	High	0.000432	0.0002725	2.66
FALSE	High	[K].SGTSSPQSPVFR.[H]	1×Phospho [S8(100)]	0.008	0.0015	1	2	1	2	Q8N556	Q8N556 [661-672]	Q8N556 1×Phospho [S668(100)]	0	1329.58	High	High	0.000432	0.0007818	2.51
FALSE	High	[R].SGSSSPDSEITELK.[F]	3×Phospho [S1(85.9); S4(99.9); S5(99.9)]	0.00057	0.0015	1	2	4	5	P17812	P17812 [571-584]	P17812 3×Phospho [S571(85.9); S574(99.9); S575(99.9)]	0	1676.57	High	High	0.000432	2.189e-05	3.41
FALSE	High	[R].SGSSSPDSEITELK.[F]	2×Phospho [S4(99.7); S5(99.7)]	0.00096	0.0015	1	2	5	21	P17812	P17812 [571-584]	P17812 2×Phospho [S574(99.7); S575(99.7)]	0	1596.61	High	High	0.000432	4.462e-05	2.97
FALSE	High	[R].SGSSSPDSEITELK.[F]	1×Phospho [S5(98.6)]	0.00028	0.0015	1	2	3	12	P17812	P17812 [571-584]	P17812 1×Phospho [S575(98.6)]	0	1516.64	High	High	0.000432	8.526e-06	3.27
FALSE	High	[R].SGSMDPSGAHPSVR.[Q]	1×Oxidation [M4]; 1×Phospho [S]	0.004	0.0015	1	3	3	5	Q07666	Q07666 [18-31]		0	1480.59	High	High	0.000432	0.0003039	2.14
FALSE	High	[R].SGSMDPSGAHPSVR.[Q]	1×Phospho [S3(97.7)]	0.016	0.0015	1	3	1	6	Q07666	Q07666 [18-31]	Q07666 1×Phospho [S20(97.7)]	0	1464.59	High	High	0.000432	0.001896	2.2
FALSE	High	[R].SGNSDSIER.[D]	1×Phospho [S1(98.2)]	0.0042	0.0015	1	9	1	2	Q7Z2E3	Q7Z2E3 [132-140]	Q7Z2E3 1×Phospho [S132(98.2)]	0	1044.4	High	High	0.000432	0.0003312	2.14
FALSE	High	[R].SGLTVPTSPK.[G]	1×Phospho [S8(90.5)]	0.0036	0.0015	1	2	2	5	Q53EL6	Q53EL6 [87-96]	Q53EL6 1×Phospho [S94(90.5)]	0	1066.52	High	High	0.000432	0.0002698	2.48
FALSE	High	[R].SGGSTDSEDEEEEDEEEEEDEEGIGCAAR.[G]	1×Carbamidomethyl [C26]; 3×Phospho [S1(92.6); S4(80.5); T5(80.5)]	0.011	0.0015	1	1	2	3	Q9UPN7	Q9UPN7 [664-692]	Q9UPN7 3×Phospho [S664(92.6); S667(80.5); T668(80.5)]	0	3429.06	High	High	0.000432	0.001226	1.79
FALSE	High	[K].SGGSGHAVAEPASPEQELDQNK.[G]	1×Phospho [S13(100)]	6e-05	0.0015	1	1	1	3	P46013	P46013 [296-317]	P46013 1×Phospho [S308(100)]	0	2287.98	High	High	0.000432	1.036e-06	4.24
FALSE	High	[R].SGEGEVSGLMR.[K]	1×Oxidation [M10]; 1×Phospho [S1(100)]	0.0015	0.0015	1	2	1	3	Q13263	Q13263 [473-483]	Q13263 1×Phospho [S473(100)]	0	1217.49	High	High	0.000432	8.152e-05	2.7
FALSE	High	[R].SGEGEVSGLMR.[K]	1×Phospho [S1(100)]	0.0018	0.0015	1	2	1	7	Q13263	Q13263 [473-483]	Q13263 1×Phospho [S473(100)]	0	1201.49	High	High	0.000432	0.0001078	2.6
FALSE	High	[R].SGDETPGSEVPGDK.[A]	1×Phospho [S1(99.8)]	0.018	0.0015	1	1	1	1	Q1KMD3	Q1KMD3 [161-174]	Q1KMD3 1×Phospho [S161(99.8)]	0	1454.57	High	High	0.000432	0.002206	2.08
FALSE	High	[K].SGDEGSEDEAPSGED.[-]	3×Phospho [S1(100); S6(100); S12(100)]	0.00084	0.0015	1	2	1	16	Q9H1E3	Q9H1E3 [229-243]	Q9H1E3 3×Phospho [S229(100); S234(100); S240(100)]	0	1720.42	High	High	0.000432	3.705e-05	3.49
FALSE	High	[R].SGAQASSTPLSPTR.[I]	2×Phospho [T8(99.7); S11(88.5)]	4.4e-05	0.0015	1	4	4	6	P02545	P02545 [12-25]	P02545 2×Phospho [T19(99.7); S22(88.5)]	0	1519.62	High	High	0.000432	6.834e-07	3.95
FALSE	High	[K].SATRPSPSPER.[S]	2×Phospho [S6(100); S8(100)]	0.0074	0.0015	1	3	1	3	Q9UQ35	Q9UQ35 [346-356]	Q9UQ35 2×Phospho [S351(100); S353(100)]	0	1344.53	High	High	0.000432	0.0006942	2.7
FALSE	High	[R].SASPDDDLGSSNWEAADLGNEERK.[Q]	1×Phospho [S]	4.8e-05	0.0015	1	1	3	3	O00193	O00193 [15-38]		1	2643.08	High	High	0.000432	7.679e-07	4.98
FALSE	High	[K].RPMEEDGEEKSPSK.[K]	1×Phospho [S11(100)]	0.00039	0.0015	1	7	2	2	Q12906	Q12906 [372-385]	Q12906 1×Phospho [S382(100)]	1	1698.7	High	High	0.000432	1.299e-05	4.46
FALSE	High	[R].RPEGPGAQAPSSPR.[V]	1×Phospho [S12(98.9)]	0.00075	0.0015	1	1	3	9	P40222	P40222 [504-517]	P40222 1×Phospho [S515(98.9)]	0	1486.68	High	High	0.000432	3.209e-05	3.22
FALSE	High	[K].RPDYAPMESSDEEDEEFQFIK.[K]	1×Oxidation [M7]; 2×Phospho [S9(100); S10(100)]	2.7e-05	0.0015	1	1	1	12	P55081	P55081 [44-64]	P55081 2×Phospho [S52(100); S53(100)]	0	2738.03	High	High	0.000432	3.513e-07	3.45
FALSE	High	[K].RPDYAPMESSDEEDEEFQFIK.[K]	2×Phospho [S9(100); S10(100)]	8.6e-06	0.0015	1	1	1	15	P55081	P55081 [44-64]	P55081 2×Phospho [S52(100); S53(100)]	0	2722.03	High	High	0.000432	7.449e-08	4.84
FALSE	High	[R].RPDPDSDEDEDYER.[E]	1×Phospho [S6(100)]	0.0016	0.0015	1	1	1	2	Q96I25	Q96I25 [150-163]	Q96I25 1×Phospho [S155(100)]	0	1817.65	High	High	0.000432	9.249e-05	2.19
FALSE	High	[K].RPASPSSPEHLPATPAESPAQR.[F]	2×Phospho [S4(97.7); S/T]	0.0028	0.0015	1	1	3	8	Q9H7L9	Q9H7L9 [231-252]	Q9H7L9 2×Phospho [S234(97.7); S/T]	0	2443.08	High	High	0.000432	0.000193	3.09
FALSE	High	[R].RNSSSPVSPASVPGQR.[R]	3×Phospho [S4(84.1); S5(84.1); S8(99.5)]	0.018	0.0015	1	1	3	3	Q9H1B7	Q9H1B7 [655-670]	Q9H1B7 3×Phospho [S658(84.1); S659(84.1); S662(99.5)]	1	1865.73	High	High	0.000432	0.002308	2.5
FALSE	High	[R].RNSSEASSGDFLDLK.[GK]	1×Phospho [S3(93.1)]	5e-06	0.0015	1	3	4	30	Q9UK76	Q9UK76 [85-99]	Q9UK76 1×Phospho [S87(93.1)]	1	1705.74	High	High	0.000432	3.624e-08	4.59
FALSE	High	[K].RPMEEDGEEKSPSK.[K]	1×Oxidation [M3]; 1×Phospho [S13(98.8)]	0.001	0.0015	1	7	1	1	Q12906	Q12906 [372-385]	Q12906 1×Phospho [S384(98.8)]	1	1714.7	High	High	0.000432	4.764e-05	4.55
FALSE	High	[R].RLSPSASPPR.[R]	3×Phospho [S3(100); S5(100); S7(100)]	0.0084	0.0015	1	2	1	21	Q8IYB3	Q8IYB3 [387-396]	Q8IYB3 3×Phospho [S389(100); S391(100); S393(100)]	1	1307.49	High	High	0.000432	0.0008336	2.3
FALSE	High	[K].RLSGSSEDEEDSGK.[G]	3×Phospho [S3(100); S5(100); S6(100)]	0.0046	0.0015	1	1	3	7	Q9BW71	Q9BW71 [328-341]	Q9BW71 3×Phospho [S330(100); S332(100); S333(100)]	1	1735.55	High	High	0.000432	0.0003688	2.97
FALSE	High	[R].RKPEDVLDDDDAGSAPLK.[S]	1×Phospho [S14(100)]	0.021	0.0015	1	4	1	2	P35613	P35613 [349-366]	P35613 1×Phospho [S362(100)]	1	2020.92	High	High	0.000432	0.002877	2.24
FALSE	High	[K].RGSIGENQIK.[D]	1×Phospho [S3(100)]	0.013	0.0015	1	2	1	2	Q05682-4	Q05682-4 [200-209]	Q05682-4 1×Phospho [S202(100)]	1	1181.57	High	High	0.000432	0.001423	2.9
FALSE	High	[R].RGESLDNLDSPR.[S]	1×Phospho [S4(100)]	0.0014	0.0015	1	5	1	4	Q8WWI1	Q8WWI1 [1507-1518]	Q8WWI1 1×Phospho [S1510(100)]	1	1438.63	High	High	0.000432	7.188e-05	2.95
FALSE	High	[R].RGEGDAPFSEPGTTSTQRPSSPETATK.[Q]	2×Phospho [S9(98.8); S21(95.7)]	0.0031	0.0015	1	3	2	3	Q9UQ35	Q9UQ35 [303-329]	Q9UQ35 2×Phospho [S311(98.8); S323(95.7)]	1	2951.25	High	High	0.000432	0.0002202	3.72
FALSE	High	[R].RGEGDAPFSEPGTTSTQRPSSPETATK.[Q]	1×Phospho [T13(99.3)]	0.0018	0.0015	1	3	3	10	Q9UQ35	Q9UQ35 [303-329]	Q9UQ35 1×Phospho [T315(99.3)]	1	2871.28	High	High	0.000432	0.0001085	3.69
FALSE	High	[R].RGDSESEEDEQDSEEVR.[L]	2×Phospho [S4(100); S6(100)]	0.00034	0.0015	1	1	2	4	Q9NZ63	Q9NZ63 [12-28]	Q9NZ63 2×Phospho [S15(100); S17(100)]	1	2155.73	High	High	0.000432	1.1e-05	3.24
FALSE	High	[R].RLSQPESAEK.[H]	1×Phospho [S3(100)]	0.0014	0.0015	1	2	1	3	Q9UKV3	Q9UKV3 [708-717]	Q9UKV3 1×Phospho [S710(100)]	1	1224.56	High	High	0.000432	7.196e-05	3.11
FALSE	High	[K].RPNEDSDEDEEK.[G]	1×Phospho [S6(100)]	0.00044	0.0015	1	1	1	2	Q12996	Q12996 [686-697]	Q12996 1×Phospho [S691(100)]	0	1542.56	High	High	0.000432	1.558e-05	2.93
FALSE	High	[K].RQSPLPPQK.[K]	1×Phospho [S3(100)]	0.007	0.0015	1	1	1	9	Q01105	Q01105 [5-13]	Q01105 1×Phospho [S7(100)]	1	1130.57	High	High	0.000432	0.0006516	3.62
FALSE	High	[R].SASPDDDLGSSNWEAADLGNEER.[K]	1×Phospho [S3(91.7)]	1.6e-05	0.0015	1	1	2	4	O00193	O00193 [15-37]	O00193 1×Phospho [S17(91.7)]	0	2514.99	High	High	0.000432	1.807e-07	4.69
FALSE	High	[R].SAGGSSPEGGEDSDREDGNYCPPVK.[R]	1×Carbamidomethyl [C21]; 3×Phospho [S1(88.9); S6(88.9); S13(99.8)]	0.014	0.0015	1	3	1	1	Q9H6Z4	Q9H6Z4 [96-120]	Q9H6Z4 3×Phospho [S96(88.9); S101(88.9); S108(99.8)]	1	2806.96	High	High	0.000432	0.001575	3.32
FALSE	High	[R].SAGEEEDGPVLTDEQK.[S]	1×Phospho [S1(100)]	5.3e-05	0.0015	1	8	1	3	Q66PJ3	Q66PJ3 [148-163]	Q66PJ3 1×Phospho [S148(100)]	0	1783.73	High	High	0.000432	8.692e-07	4.07
FALSE	High	[R].RYSPSPPPK.[R]	2×Phospho [S3(100); S5(100)]	0.0065	0.0015	1	2	1	11	Q8IYB3	Q8IYB3 [603-611]	Q8IYB3 2×Phospho [S605(100); S607(100)]	1	1188.49	High	High	0.000432	0.0005848	2.73
FALSE	High	[R].RVSHSPPPK.[Q]	2×Phospho [S3(100); S5(100)]	0.0083	0.0015	1	2	1	3	Q8IYB3	Q8IYB3 [634-642]	Q8IYB3 2×Phospho [S636(100); S638(100)]	1	1164.5	High	High	0.000432	0.0008095	3.47
FALSE	High	[K].RVALSDDETK.[E]	1×Phospho [S5(99.9)]	0.011	0.0015	1	3	1	2	Q15054	Q15054 [303-312]	Q15054 1×Phospho [S307(99.9)]	1	1213.55	High	High	0.000432	0.001129	2.6
FALSE	High	[R].RSPSPYYSR.[GY]	2×Phospho [S2(100); S4(100)]	0.0055	0.0015	1	5	1	15	Q13595	Q13595 [259-267]	Q13595 2×Phospho [S260(100); S262(100)]	1	1272.48	High	High	0.000432	0.0004675	2.43
FALSE	High	[K].RSEDESETEDEEEK.[S]	2×Phospho [S6(100); T8(100)]	4.5e-05	0.0015	1	2	1	6	P25205	P25205 [667-680]	P25205 2×Phospho [S672(100); T674(100)]	1	1871.61	High	High	0.000432	6.969e-07	4.77
FALSE	High	[R].RSDVQEESEGSDTDDNK.[D]	2×Phospho [S8(83.2); T13(83.3)]	0.0095	0.0015	1	2	1	1	Q9UIG0	Q9UIG0 [698-714]	Q9UIG0 2×Phospho [S705(83.2); T710(83.3)]	1	2070.72	High	High	0.000432	0.0009753	2.37
FALSE	High	[K].RSASPDDDLGSSNWEAADLGNEERK.[Q]	1×Phospho [S4(80.1)]	0.02	0.0015	1	1	2	4	O00193	O00193 [14-38]	O00193 1×Phospho [S17(80.1)]	2	2799.19	High	High	0.000432	0.002716	3.16
FALSE	High	[K].RSASPDDDLGSSNWEAADLGNEER.[K]	1×Phospho [S]	9.6e-06	0.0015	1	1	2	13	O00193	O00193 [14-37]		1	2671.09	High	High	0.000432	8.646e-08	5.17
FALSE	High	[R].RRSPSPPPTR.[R]	2×Phospho [S3(100); S5(100)]	0.015	0.0015	1	2	1	3	Q8IYB3	Q8IYB3 [547-556]	Q8IYB3 2×Phospho [S549(100); S551(100)]	2	1310.58	High	High	0.000432	0.001806	3.61
FALSE	High	[R].RQVSASELHTSGILGPETLR.[D]	1×Phospho [S4(82)]	0.00079	0.0015	1	1	3	8	P58107	P58107 [2715-2734]; [3780-3799]; [4314-4333]; [4847-4866]	P58107 1×Phospho [S2718(82)]; 1×Phospho [S3783(82)]; 1×Phospho [S4317(82)]; 1×Phospho [S4850(82)]	1	2231.12	High	High	0.000432	3.417e-05	3.62
FALSE	High	[R].SASSDTSEELNSQDSPPK.[Q]	1×Phospho [S/T]	7.8e-07	0.0015	1	2	3	6	O14745	O14745 [288-305]		0	1958.79	High	High	0.000432	2.911e-09	5.07
FALSE	High	[K].SLDGVTNDR.[T]	1×Phospho [S1(100)]	0.016	0.0015	1	1	1	2	Q9UBM7	Q9UBM7 [14-22]	Q9UBM7 1×Phospho [S14(100)]	0	1056.44	High	High	0.000432	0.001934	2.69
FALSE	High	[R].SSGSPYGGGYGSGGGSGGYGSR.[R]	1×Phospho [S/Y]	1.2e-05	0.0015	1	2	2	4	P51991	P51991 [355-376]		0	1990.76	High	High	0.000432	1.232e-07	2.77
FALSE	High	[R].SSDEDAAGEPK.[A]	1×Phospho [S1(84.2)]	0.0077	0.0015	1	1	1	1	Q9BUI4	Q9BUI4 [204-214]	Q9BUI4 1×Phospho [S204(84.2)]	0	1185.43	High	High	0.000432	0.0007339	2.2
FALSE	High	[R].SRSSSPVTELASR.[S]	3×Phospho [S1(100); S3(100); S5(99.8)]	0.003	0.0015	1	2	2	6	Q9UQ35	Q9UQ35 [1099-1111]	Q9UQ35 3×Phospho [S1099(100); S1101(100); S1103(99.8)]	1	1616.61	High	High	0.000432	0.0002085	3.8
FALSE	High	[R].SRSRDSGDENEPIQER.[F]	3×Phospho [S1(100); S3(100); S6(100)]	0.00039	0.0015	1	8	1	15	Q8WX93	Q8WX93 [1116-1131]	Q8WX93 3×Phospho [S1116(100); S1118(100); S1121(100)]	2	2114.76	High	High	0.000432	1.337e-05	3.16
FALSE	High	[R].SRSPTPPSSAGLGSNSAPPIPDSR.[L]	3×Phospho [T5(88.1); S8(78.8); S]	0.014	0.0015	1	1	2	6	Q8IWX8	Q8IWX8 [815-838]	Q8IWX8 3×Phospho [T819(88.1); S822(78.8); S]	1	2575.06	High	High	0.000432	0.001611	3.68
FALSE	High	[R].SRSPSSPELNNK.[C]	3×Phospho [S1(100); S3(100); S6(87.5)]	0.001	0.0015	1	2	2	4	Q9UQ35	Q9UQ35 [1497-1508]	Q9UQ35 3×Phospho [S1497(100); S1499(100); S1502(87.5)]	1	1555.56	High	High	0.000432	4.783e-05	4.73
FALSE	High	[K].SRSPSPAPEK.[K]	3×Phospho [S1(100); S3(100); S5(100)]	0.0015	0.0015	1	2	1	6	Q8IYB3	Q8IYB3 [207-216]	Q8IYB3 3×Phospho [S207(100); S209(100); S211(100)]	1	1295.45	High	High	0.000432	8.276e-05	3.59
FALSE	High	[R].SRSPLAIR.[R]	2×Phospho [S1(100); S3(100)]	0.017	0.0015	1	1	1	11	Q9UQ35	Q9UQ35 [2044-2051]	Q9UQ35 2×Phospho [S2044(100); S2046(100)]	1	1059.47	High	High	0.000432	0.002199	2.6
FALSE	High	[R].SSLGQSASETEEDTVSVSK.[K]	1×Phospho [T10(99.3)]	0.00018	0.0015	1	1	3	4	Q13435	Q13435 [302-320]	Q13435 1×Phospho [T311(99.3)]	0	2020.86	High	High	0.000432	4.57e-06	3.7
FALSE	High	[R].SRSPESQVIGENTK.[Q]	2×Phospho [S1(100); S3(100)]	0.0001	0.0015	1	1	1	7	O95218-2	O95218-2 [305-318]	O95218-2 2×Phospho [S305(100); S307(100)]	1	1691.7	High	High	0.000432	2.094e-06	3.89
FALSE	High	[K].SQVAELNDDDKDDEIVFK.[Q]	1×Phospho [S1(100)]	0.015	0.0015	1	1	1	1	Q9BYG3	Q9BYG3 [247-264]	Q9BYG3 1×Phospho [S247(100)]	1	2159.94	High	High	0.000432	0.001785	2.75
FALSE	High	[R].SQTTTERDSDTDVEEEELPVENR.[E]	2×Phospho [S9(87.4); T11(94)]	0.00031	0.0015	1	4	2	5	Q14676	Q14676 [445-467]	Q14676 2×Phospho [S453(87.4); T455(94)]	1	2839.12	High	High	0.000432	9.662e-06	3.98
FALSE	High	[R].SQSSDTEQQSPTSGGGK.[V]	2×Phospho [T6(96); S10(99.1)]	0.0023	0.0015	1	2	4	4	P23588	P23588 [495-511]	P23588 2×Phospho [T500(96); S504(99.1)]	0	1840.66	High	High	0.000432	0.0001446	2.41
FALSE	High	[R].SQSSDTEQQSPTSGGGK.[V]	1×Phospho [S3(99.9)]	3.4e-07	0.0015	1	2	4	10	P23588	P23588 [495-511]	P23588 1×Phospho [S497(99.9)]	0	1760.7	High	High	0.000432	9.355e-10	4.45
FALSE	High	[R].SQSLPNSLDYTQTSDPGR.[H]	1×Phospho [S/Y/T]	1.1e-05	0.0015	1	1	2	5	Q96TC7	Q96TC7 [44-61]		0	2045.88	High	High	0.000432	9.927e-08	3.44
FALSE	High	[R].SRSFDYNYR.[R]	2×Phospho [S1(100); S3(100)]	0.0097	0.0015	1	6	1	16	O75494	O75494 [131-139]	O75494 2×Phospho [S131(100); S133(100)]	1	1367.48	High	High	0.000432	0.001004	3.45
FALSE	High	[R].SSLGQSASETEEDTVSVSK.[K]	2×Phospho [S6(100); S8(99.5)]	1.3e-05	0.0015	1	1	6	24	Q13435	Q13435 [302-320]	Q13435 2×Phospho [S307(100); S309(99.5)]	0	2100.83	High	High	0.000432	1.373e-07	4.2
FALSE	High	[R].SSLGQSASETEEDTVSVSK.[K]	3×Phospho [S6(98.6); T10(98.5); S/T]	0.00031	0.0015	1	1	6	17	Q13435	Q13435 [302-320]	Q13435 3×Phospho [S307(98.6); T311(98.5); S/T]	0	2180.79	High	High	0.000432	9.863e-06	2.69
FALSE	High	[R].SSLSGDEEDELFK.[G]	2×Phospho [S1(88.3); S4(100)]	0.0002	0.0015	1	2	2	3	Q5T1M5	Q5T1M5 [1161-1173]	Q5T1M5 2×Phospho [S1161(88.3); S1164(100)]	0	1615.58	High	High	0.000432	5.522e-06	3.22
FALSE	High	[K].STIGVMVTASHNPEEDNGVK.[L]	1×Phospho [S10(100)]	0.004	0.0015	1	3	1	1	O95394	O95394 [55-74]	O95394 1×Phospho [S64(100)]	0	2164.96	High	High	0.000432	0.0003036	2.73
FALSE	High	[R].STFSTNYR.[S]	1×Phospho [S/T/Y]	0.015	0.0015	1	1	2	4	P05783	P05783 [7-14]		0	1055.42	High	High	0.000432	0.001795	1.76
FALSE	High	[R].STDSEVSQSPAK.[N]	1×Phospho [S/T]	0.01	0.0015	1	1	1	1	O75175	O75175 [291-302]		0	1315.54	High	High	0.000432	0.001067	2.31
FALSE	High	[R].STAQQELDGKPASPTPVIVASHTANK.[E]	1×Phospho [T15(84.7)]	1.1e-06	0.0015	1	2	3	23	P35606	P35606 [847-872]	P35606 1×Phospho [T861(84.7)]	0	2727.33	High	High	0.000432	4.846e-09	4.94
FALSE	High	[K].SSTPPGESYFGVSSLQLK.[G]	1×Phospho [T3(93.2)]	0.0051	0.0015	1	2	1	1	Q9UQ35	Q9UQ35 [1041-1058]	Q9UQ35 1×Phospho [T1043(93.2)]	0	1963.9	High	High	0.000432	0.0004197	1.83
FALSE	High	[R].SSTPLPTISSSAENTR.[Q]	1×Phospho [T3(98)]	7.2e-05	0.0015	1	4	2	6	P42167	P42167 [158-173]	P42167 1×Phospho [T160(98)]	0	1727.78	High	High	0.000432	1.336e-06	2.48
FALSE	High	[R].SSSVGSSSSYPISPAVSR.[T]	3×Phospho [S1(80.4); S3(93.3); S7(75.3)]	0.0028	0.0015	1	9	2	3	Q15149-4	Q15149-4 [4247-4264]	Q15149-4 3×Phospho [S4247(80.4); S4249(93.3); S4253(75.3)]	0	1994.75	High	High	0.000432	0.0001851	2.67
FALSE	High	[R].SSSVGSSSSYPISPAVSR.[T]	2×Phospho [S3(99.6); S7(88.5)]	0.00029	0.0015	1	9	2	6	Q15149-4	Q15149-4 [4247-4264]	Q15149-4 2×Phospho [S4249(99.6); S4253(88.5)]	0	1914.79	High	High	0.000432	8.719e-06	2.93
FALSE	High	[R].SSSVGSSSSYPISPAVSR.[T]	1×Phospho [S/Y]	6.6e-05	0.0015	1	9	2	4	Q15149-4	Q15149-4 [4247-4264]		0	1834.82	High	High	0.000432	1.176e-06	3.28
FALSE	High	[R].SSSPVTELASR.[S]	2×Phospho [S3(94.5); S/T]	0.002	0.0015	1	2	3	6	Q9UQ35	Q9UQ35 [1101-1111]	Q9UQ35 2×Phospho [S1103(94.5); S/T]	0	1293.51	High	High	0.000432	0.0001194	2.35
FALSE	High	[K].SSSPAPADIAQTVQEDLR.[T]	1×Phospho [S3(96.7)]	1.7e-06	0.0015	1	1	2	5	Q13283	Q13283 [230-247]	Q13283 1×Phospho [S232(96.7)]	0	1964.9	High	High	0.000432	8.251e-09	3.84
FALSE	High	[R].SSSESYTQSFQSR.[K]	1×Phospho [S/T/Y]	0.006	0.0015	1	1	1	1	Q9BTU6	Q9BTU6 [460-472]		0	1573.62	High	High	0.000432	0.0005269	1.81
FALSE	High	[R].SSSEDAESLAPR.[S]	2×Phospho [S3(99.7); S]	0.00047	0.0015	1	2	1	2	Q4G0J3	Q4G0J3 [298-309]	Q4G0J3 2×Phospho [S300(99.7); S]	0	1408.5	High	High	0.000432	1.699e-05	3.35
FALSE	High	[R].SSSEDAESLAPR.[S]	1×Phospho [S]	0.00057	0.0015	1	2	2	4	Q4G0J3	Q4G0J3 [298-309]		0	1328.54	High	High	0.000432	2.23e-05	2.77
FALSE	High	[R].SSRSSPELTR.[K]	3×Phospho [S5(87.9); S/T]	0.02	0.0015	1	2	1	1	Q9UQ35	Q9UQ35 [1690-1699]	Q9UQ35 3×Phospho [S1694(87.9); S/T]	1	1359.47	High	High	0.000432	0.002709	1.64
FALSE	High	[K].SSPELEDTATSSK.[R]	1×Phospho [S/T]	0.0053	0.0015	1	2	1	2	P46013	P46013 [2827-2839]		0	1431.59	High	High	0.000432	0.0004479	2.06
FALSE	High	[R].SQLDDHPESDDEENFIDANDDEDMEK.[F]	1×Oxidation [M24]; 1×Phospho [S9(95)]	0.0011	0.0015	1	1	2	3	Q03701	Q03701 [621-646]	Q03701 1×Phospho [S629(95)]	0	3148.14	High	High	0.000432	5.385e-05	3.06
FALSE	High	[K].SQEPIPDDQKVSDDDK.[E]	1×Phospho [S12(100)]	0.021	0.0015	1	1	1	1	Q86UE4	Q86UE4 [415-430]	Q86UE4 1×Phospho [S426(100)]	1	1895.79	High	High	0.000432	0.002782	3.18
FALSE	High	[K].SQEMVHLVNK.[E]	1×Oxidation [M4]; 1×Phospho [S1(100)]	0.015	0.0015	1	15	1	2	P16070	P16070 [706-715]	P16070 1×Phospho [S706(100)]	0	1280.57	High	High	0.000432	0.001825	2.07
FALSE	High	[R].SLVNLGGSK.[S]	1×Phospho [S1(100)]	0.018	0.0015	1	1	1	3	P04264	P04264 [66-74]	P04264 1×Phospho [S66(100)]	0	954.466	High	High	0.000432	0.002301	2.6
FALSE	High	[R].SLVGLGGTK.[S]	1×Phospho [S1(100)]	0.0074	0.0015	1	1	1	5	P35908	P35908 [62-70]	P35908 1×Phospho [S62(100)]	0	911.46	High	High	0.000432	0.0007014	2.18
FALSE	High	[R].SLSYSPVER.[R]	3×Phospho [S1(100); S3(100); S5(100)]	0.0025	0.0015	1	2	1	25	Q9UQ35	Q9UQ35 [2690-2698]	Q9UQ35 3×Phospho [S2690(100); S2692(100); S2694(100)]	0	1277.43	High	High	0.000432	0.0001666	2.39
FALSE	High	[R].SLSYSPVER.[R]	2×Phospho [S3(100); S5(100)]	0.0034	0.0015	1	2	1	7	Q9UQ35	Q9UQ35 [2690-2698]	Q9UQ35 2×Phospho [S2692(100); S2694(100)]	0	1197.46	High	High	0.000432	0.0002459	2.58
FALSE	High	[R].SLSPGGAALGYR.[D]	1×Phospho [S3(100)]	0.00068	0.0015	1	4	1	5	Q96T37	Q96T37 [292-303]	Q96T37 1×Phospho [S294(100)]	0	1228.57	High	High	0.000432	2.777e-05	2.54
FALSE	High	[K].SLSDSESDDSK.[S]	2×Phospho [S1(100); S3(100)]	9e-05	0.0015	1	1	1	6	Q13185	Q13185 [93-103]	Q13185 2×Phospho [S93(100); S95(100)]	0	1329.41	High	High	0.000432	1.798e-06	3.62
FALSE	High	[K].SLSDSESDDSK.[S]	1×Phospho [S3(100)]	0.00021	0.0015	1	1	1	5	Q13185	Q13185 [93-103]	Q13185 1×Phospho [S95(100)]	0	1249.45	High	High	0.000432	5.747e-06	3.73
FALSE	High	[R].SISADDDLQESSR.[R]	1×Phospho [S3(98.8)]	2.5e-05	0.0015	1	3	2	8	P18615	P18615 [113-125]	P18615 1×Phospho [S115(98.8)]	0	1502.6	High	High	0.000432	3.149e-07	3.84
FALSE	High	[R].SLPTTVPESPNYR.[N]	1×Phospho [S9(100)]	0.0017	0.0015	1	2	1	5	Q6PKG0	Q6PKG0 [766-778]	Q6PKG0 1×Phospho [S774(100)]	0	1540.7	High	High	0.000432	0.0001001	3.34
FALSE	High	[R].SLMSSPEDLTK.[D]	1×Oxidation [M3]; 2×Phospho [S4(100); S5(100)]	0.0014	0.0015	1	1	3	12	P46821	P46821 [828-838]	P46821 2×Phospho [S831(100); S832(100)]	0	1383.52	High	High	0.000432	7.327e-05	2.93
FALSE	High	[R].SLMSSPEDLTK.[D]	2×Phospho [S4(100); S5(98.7)]	0.004	0.0015	1	1	2	6	P46821	P46821 [828-838]	P46821 2×Phospho [S831(100); S832(98.7)]	0	1367.52	High	High	0.000432	0.0003093	2.3
FALSE	High	[K].SLGDEGLNR.[G]	1×Phospho [S1(100)]	0.017	0.0015	1	2	1	1	Q01970	Q01970 [537-545]	Q01970 1×Phospho [S537(100)]	0	1040.44	High	High	0.000432	0.002077	2.77
FALSE	High	[K].SLESINSR.[L]	1×Phospho [S1(100)]	0.02	0.0015	1	1	1	2	P62888	P62888 [10-17]	P62888 1×Phospho [S10(100)]	0	985.435	High	High	0.000432	0.002674	1.6
FALSE	High	[K].SLEQDALR.[A]	1×Phospho [S1(100)]	0.02	0.0015	1	3	1	2	Q14160	Q14160 [1508-1515]	Q14160 1×Phospho [S1508(100)]	0	1011.45	High	High	0.000432	0.002609	1.51
FALSE	High	[K].SLENETLNK.[E]	1×Phospho [S1(100)]	0.0014	0.0015	1	2	1	6	P23588	P23588 [445-453]	P23588 1×Phospho [S445(100)]	0	1127.5	High	High	0.000432	7.771e-05	3.08
FALSE	High	[K].SLDSDESEDEEDDYQQK.[R]	2×Phospho [S4(100); S7(100)]	6.7e-06	0.0015	1	1	2	8	Q13442	Q13442 [57-73]	Q13442 2×Phospho [S60(100); S63(100)]	0	2191.71	High	High	0.000432	5.372e-08	4.51
FALSE	High	[K].SLDSDESEDEEDDYQQK.[R]	1×Phospho [S4(90.7)]	0.0085	0.0015	1	1	1	1	Q13442	Q13442 [57-73]	Q13442 1×Phospho [S60(90.7)]	0	2111.74	High	High	0.000432	0.0008438	2.11
FALSE	High	[R].SLYASSPGGVYATR.[S]	1×Phospho [S6(79.3)]	0.0001	0.0015	1	1	3	9	P08670	P08670 [51-64]	P08670 1×Phospho [S56(79.3)]	0	1508.68	High	High	0.000432	2.1e-06	3.36
FALSE	High	[K].RESESESDETPPAAPQLIK.[K]	3×Phospho [S3(100); S5(100); S7(100)]	0.00016	0.0015	1	1	2	24	O60832	O60832 [449-467]	O60832 3×Phospho [S451(100); S453(100); S455(100)]	1	2323.91	High	High	0.000432	3.91e-06	4.16
FALSE	High	[K].SNQIPTEVR.[S]	1×Phospho [S1(100)]	0.0092	0.0015	1	1	1	2	Q9BWH2	Q9BWH2 [151-159]	Q9BWH2 1×Phospho [S151(100)]	0	1123.51	High	High	0.000432	0.000932	2.41
FALSE	High	[K].SQEMVHLVNK.[E]	1×Phospho [S1(100)]	0.0026	0.0015	1	15	1	3	P16070	P16070 [706-715]	P16070 1×Phospho [S706(100)]	0	1264.58	High	High	0.000432	0.0001697	2.34
FALSE	High	[R].SQEADVQDWEFR.[K]	1×Phospho [S1(100)]	7e-05	0.0015	1	2	1	4	Q9C0C2	Q9C0C2 [836-847]	Q9C0C2 1×Phospho [S836(100)]	0	1589.63	High	High	0.000432	1.274e-06	3.99
FALSE	High	[R].SPVSTRPLPSASQK.[A]	1×Phospho [S1(100)]	0.0085	0.0015	1	3	1	3	Q8ND56	Q8ND56 [216-229]	Q8ND56 1×Phospho [S216(100)]	0	1534.76	High	High	0.000432	0.0008451	2.94
FALSE	High	[R].SPSPPTQHTGQPPGQPSAPSQLSAPR.[R]	1×Phospho [T/S]	1.7e-05	0.0015	1	6	3	13	Q68EM7	Q68EM7 [674-699]		0	2687.26	High	High	0.000432	1.825e-07	3.87
FALSE	High	[K].SPSLSPSPPSPLEK.[T]	1×Phospho [S10(100)]	0.0002	0.0015	1	1	1	7	P46821	P46821 [1256-1269]	P46821 1×Phospho [S1265(100)]	0	1502.71	High	High	0.000432	5.255e-06	3.73
FALSE	High	[K].SPSDSGYSYETIGK.[T]	1×Phospho [S/Y/T]	0.00013	0.0015	1	1	4	8	P46821	P46821 [1915-1928]		0	1570.63	High	High	0.000432	2.832e-06	2.83
FALSE	High	[K].SPQPPVEEEDEHFDDTVVCLDTYNCDLHFK.[I]	2×Carbamidomethyl [C19; C25]; 1×Phospho [S1(100)]	0.019	0.0015	1	2	1	1	Q00839	Q00839 [271-300]	Q00839 1×Phospho [S271(100)]	0	3715.52	High	High	0.000432	0.002422	3.61
FALSE	High	[K].SPPSTGSTYGSSQK.[E]	1×Phospho [S1(100)]	0.016	0.0015	1	1	1	1	Q9Y2W1	Q9Y2W1 [320-333]	Q9Y2W1 1×Phospho [S320(100)]	0	1463.6	High	High	0.000432	0.001952	1.9
FALSE	High	[K].SPISINVK.[T]	1×Phospho [S1(100)]	0.012	0.0015	1	2	1	2	Q9UK58	Q9UK58 [352-359]	Q9UK58 1×Phospho [S352(100)]	0	937.475	High	High	0.000432	0.001387	1.53
FALSE	High	[K].SPLQSVVVR.[R]	1×Phospho [S1(100)]	0.016	0.0015	1	1	1	4	Q9Y2W1	Q9Y2W1 [253-261]	Q9Y2W1 1×Phospho [S253(100)]	0	1064.55	High	High	0.000432	0.001899	2.1
FALSE	High	[K].SPGHMVILDQTK.[G]	1×Phospho [S1(100)]	0.00095	0.0015	1	2	1	5	Q9NWH9	Q9NWH9 [553-564]	Q9NWH9 1×Phospho [S553(100)]	0	1405.65	High	High	0.000432	4.416e-05	2.49
FALSE	High	[K].SPFNSPSPQDSPR.[L]	1×Phospho [S7(99.9)]	0.00051	0.0015	1	6	1	6	P08651	P08651 [333-345]	P08651 1×Phospho [S339(99.9)]	0	1495.62	High	High	0.000432	1.872e-05	3.47
FALSE	High	[K].SPEIHR.[R]	1×Phospho [S1(100)]	0.02	0.0015	2	5	1	9	Q9Y2W1; Q9NYF8	Q9Y2W1 [672-677]; Q9NYF8 [648-653]	Q9Y2W1 1×Phospho [S672(100)]; Q9NYF8 1×Phospho [S648(100)]	0	818.356	High	High	0.000432	0.002667	2.16
FALSE	High	[K].SPAVATSTAAPPPPSSPLPSK.[S]	2×Phospho [S1(99.9); S16(96.5)]	0.0063	0.0015	1	5	1	1	Q14157-1	Q14157-1 [439-459]	Q14157-1 2×Phospho [S439(99.9); S454(96.5)]	0	2119.97	High	High	0.000432	0.0005635	2.77
FALSE	High	[K].SPAVATSTAAPPPPSSPLPSK.[S]	1×Phospho [S20(87.2)]	4.8e-05	0.0015	1	5	2	4	Q14157-1	Q14157-1 [439-459]	Q14157-1 1×Phospho [S458(87.2)]	0	2040	High	High	0.000432	7.699e-07	5.53
FALSE	High	[R].SNSTTQVSQPR.[S]	1×Phospho [S3(87.2)]	0.012	0.0015	1	3	1	1	Q9UPN4	Q9UPN4 [76-86]	Q9UPN4 1×Phospho [S78(87.2)]	0	1284.56	High	High	0.000432	0.00133	1.83
FALSE	High	[R].SNSPLPVPPSK.[A]	1×Phospho [S3(98.6)]	0.0074	0.0015	1	2	2	4	Q13247	Q13247 [301-311]	Q13247 1×Phospho [S303(99.7)]	0	1202.58	High	High	0.000432	0.0007017	2.24
FALSE	High	[R].YYDDIYFDSDSEDEDR.[A]	2×Phospho [S9(100); S11(100)]	0.0082	0.0015	1	1	1	2	Q56P03	Q56P03 [101-116]	Q56P03 2×Phospho [S109(100); S111(100)]	0	2206.7	High	High	0.000432	0.0008042	2.96
FALSE	High	[K].GSVPLSSSPPATHFPDETEITNPVPK.[K]	1×Phospho [T/S]	0.021	0.0015	1	4	2	2	P11388	P11388 [1386-1411]		0	2784.31	High	High	0.000432	0.002778	2.81
FALSE	High	[K].DGQDAIAQSPEK.[E]	1×Phospho [S9(100)]	0.00013	0.0015	1	1	1	6	Q9NWH9	Q9NWH9 [281-292]	Q9NWH9 1×Phospho [S289(100)]	0	1338.56	High	High	0.000432	2.933e-06	4
FALSE	High	[K].EMLASDDEEDVSSK.[V]	1×Phospho [S5(100)]	2.5e-05	0.0015	1	4	1	3	Q0ZGT2	Q0ZGT2 [76-89]	Q0ZGT2 1×Phospho [S80(100)]	0	1634.61	High	High	0.000432	3.108e-07	3.49
FALSE	High	[K].EMLASDDEEDVSSK.[V]	1×Oxidation [M2]; 1×Phospho [S5(100)]	2e-05	0.0015	1	4	2	5	Q0ZGT2	Q0ZGT2 [76-89]	Q0ZGT2 1×Phospho [S80(100)]	0	1650.61	High	High	0.000432	2.371e-07	3.39
FALSE	High	[R].EMLMEDVGSEEEQEEEDEAPFQEK.[D]	1×Oxidation [M]; 1×Phospho [S9(100)]	0.0037	0.0015	1	2	2	3	Q9H1E3	Q9H1E3 [105-128]	Q9H1E3 1×Phospho [S113(100)]	0	2953.12	High	High	0.000432	0.0002724	3
FALSE	High	[R].EMLMEDVGSEEEQEEEDEAPFQEK.[D]	2×Oxidation [M2; M4]; 1×Phospho [S9(100)]	0.004	0.0015	1	2	1	3	Q9H1E3	Q9H1E3 [105-128]	Q9H1E3 1×Phospho [S113(100)]	0	2969.11	High	High	0.000432	0.0003039	2.39
FALSE	High	[R].ENDLYVLPPLQEEEKHSSEEEDEK.[E]	2×Phospho [S17(100); S18(100)]	0.0016	0.0015	1	2	1	2	P28715	P28715 [140-163]	P28715 2×Phospho [S156(100); S157(100)]	1	3046.25	High	High	0.000432	8.838e-05	4.36
FALSE	High	[R].ENPPVEDSSDEDDK.[R]	1×Phospho [S8(91.3)]	0.0009	0.0015	1	1	2	4	Q8TCJ2	Q8TCJ2 [491-504]	Q8TCJ2 1×Phospho [S498(91.3)]	0	1655.6	High	High	0.000432	4.086e-05	2.68
FALSE	High	[R].ENPPVEDSSDEDDK.[R]	2×Phospho [S8(100); S9(100)]	0.0011	0.0015	1	1	1	6	Q8TCJ2	Q8TCJ2 [491-504]	Q8TCJ2 2×Phospho [S498(100); S499(100)]	0	1735.56	High	High	0.000432	5.399e-05	2.89
FALSE	High	[R].ENYSDSEEEDDDDVASSR.[Q]	2×Phospho [S/Y]	0.0075	0.0015	1	1	1	1	Q9Y2U8	Q9Y2U8 [256-273]		0	2221.7	High	High	0.000432	0.0007116	1.69
FALSE	High	[K].EPAITSQNSPEAR.[E]	1×Phospho [S9(98.5)]	0.0021	0.0015	1	2	2	8	P23193	P23193 [92-104]	P23193 1×Phospho [S100(98.5)]	0	1479.65	High	High	0.000432	0.0001322	3.09
FALSE	High	[K].EPEMPGPREESEEEEDEDDEEEEEEEK.[GE]	1×Phospho [S11(100)]	0.02	0.0015	1	2	1	3	P35659	P35659 [22-48]	P35659 1×Phospho [S32(100)]	1	3359.19	High	High	0.000432	0.002683	2.11
FALSE	High	[K].EPEMPGPREESEEEEDEDDEEEEEEEK.[GE]	1×Oxidation [M4]; 1×Phospho [S11(100)]	0.00077	0.0015	1	2	1	3	P35659	P35659 [22-48]	P35659 1×Phospho [S32(100)]	1	3375.19	High	High	0.000432	3.325e-05	2.95
FALSE	High	[K].EPSEVPTPK.[R]	1×Phospho [T7(100)]	0.017	0.0015	1	3	1	5	P17096	P17096 [47-55]	P17096 1×Phospho [T53(100)]	0	1063.47	High	High	0.000432	0.002088	1.66
FALSE	High	[K].EPVADEEEEDSDDDVEPITEFR.[F]	1×Phospho [S11(100)]	5.4e-06	0.0015	1	1	1	10	P54105	P54105 [92-113]	P54105 1×Phospho [S102(100)]	0	2645.03	High	High	0.000432	4.006e-08	3.91
FALSE	High	[K].DLGHPVEEEDELESGDQEDEDDESEDPGK.[D]	1×Phospho [S14(100)]	1.7e-05	0.0015	1	2	2	6	O60763	O60763 [929-957]	O60763 1×Phospho [S942(100)]	0	3323.24	High	High	0.000432	1.877e-07	3.74
FALSE	High	[K].EKTPSPKEEDEEPESPPEK.[K]	3×Phospho [T3(100); S5(100); S15(100)]	1.8e-06	0.0015	1	2	1	16	Q9H1E3	Q9H1E3 [200-218]	Q9H1E3 3×Phospho [T202(100); S204(100); S214(100)]	2	2421.9	High	High	0.000432	9.095e-09	6.1
FALSE	High	[K].EIAIVHSDAEK.[E]	1×Phospho [S7(100)]	0.00055	0.0015	1	1	1	7	Q9H307	Q9H307 [341-351]	Q9H307 1×Phospho [S347(100)]	0	1291.59	High	High	0.000432	2.106e-05	3.11
FALSE	High	[K].DLFDYSPPLHK.[N]	1×Phospho [S6(100)]	0.0024	0.0015	1	3	1	7	Q9NYF8	Q9NYF8 [507-517]	Q9NYF8 1×Phospho [S512(100)]	0	1411.63	High	High	0.000432	0.0001496	2.55
FALSE	High	[K].DLFDLNSSEEDDTEGFSER.[G]	2×Phospho [S8(82.8); T13(82.8)]	6.5e-05	0.0015	1	1	2	3	Q9Y3T9	Q9Y3T9 [666-684]	Q9Y3T9 2×Phospho [S673(82.8); T678(82.8)]	0	2364.84	High	High	0.000432	1.147e-06	3.87
FALSE	High	[K].DIDISSPEFK.[I]	1×Phospho [S6(100)]	0.0026	0.0015	1	1	1	6	Q09666	Q09666 [172-181]	Q09666 1×Phospho [S177(100)]	0	1230.53	High	High	0.000432	0.0001696	3.01
FALSE	High	[K].DLDEEGSEK.[E]	1×Phospho [S7(100)]	0.016	0.0015	1	1	1	2	O43719	O43719 [573-581]	O43719 1×Phospho [S579(100)]	0	1101.4	High	High	0.000432	0.001946	2.42
FALSE	High	[K].DKSPVREPIDNLTPEER.[D]	1×Phospho [S3(100)]	2.8e-06	0.0015	1	3	1	9	Q14498	Q14498 [134-150]	Q14498 1×Phospho [S136(100)]	2	2074.98	High	High	0.000432	1.631e-08	5.57
FALSE	High	[K].DKDDQEWESPSPPKPTVFISGVIAR.[G]	1×Phospho [S11(99)]	0.0013	0.0015	1	1	1	1	P51397	P51397 [41-65]	P51397 1×Phospho [S51(99)]	1	2878.37	High	High	0.000432	6.53e-05	3.11
FALSE	High	[K].DHFYSDDDAIEADSEGDAEPCDK.[E]	1×Carbamidomethyl [C21]; 2×Phospho [S5(100); S14(100)]	0.0028	0.0015	1	1	1	3	Q9Y3B9	Q9Y3B9 [54-76]	Q9Y3B9 2×Phospho [S58(100); S67(100)]	0	2760.92	High	High	0.000432	0.0001925	3.33
FALSE	High	[K].ELNSNHDGADETSEK.[E]	1×Phospho [S13(87.9)]	0.00078	0.0015	1	1	2	3	Q01105-2	Q01105-2 [12-26]	Q01105-2 1×Phospho [S24(87.9)]	0	1725.66	High	High	0.000432	3.376e-05	3.4
FALSE	High	[K].EIPEDVDMEEEKESEDSDEENDFTEK.[V]	2×Phospho [S14(98.9); S17(99.6)]	0.012	0.0015	1	1	1	2	Q8IWA0	Q8IWA0 [766-791]	Q8IWA0 2×Phospho [S779(98.9); S782(99.6)]	1	3277.17	High	High	0.000432	0.001355	2.48
FALSE	High	[K].EIPSATQSPISK.[K]	1×Phospho [S11(90.8)]	0.01	0.0015	1	2	2	4	Q9BQG0	Q9BQG0 [1156-1167]	Q9BQG0 1×Phospho [S1166(90.8)]	0	1337.63	High	High	0.000432	0.001101	2.86
FALSE	High	[K].EIQNGNLHESDSESVPR.[D]	1×Phospho [S]	0.00011	0.0015	1	4	2	3	Q86UP2	Q86UP2 [66-82]		0	1990.85	High	High	0.000432	2.385e-06	3.98
FALSE	High	[K].EISDDEAEEEK.[G]	1×Phospho [S3(100)]	0.00075	0.0015	1	2	1	30	P08238	P08238 [224-234]	P08238 1×Phospho [S226(100)]	0	1373.5	High	High	0.000432	3.199e-05	2.9
FALSE	High	[K].DGVLTLANNVTPAK.[D]	1×Phospho [T11(98.6)]	0.0053	0.0015	1	2	1	2	P27816	P27816 [561-574]	P27816 1×Phospho [T571(98.6)]	0	1492.74	High	High	0.000432	0.0004511	3.52
FALSE	High	[R].DGTAPPPQSPGSPGTGQDEEWSDEESPRK.[A]	1×Phospho [S22(95.9)]	0.0075	0.0015	1	1	3	7	Q9UKS6	Q9UKS6 [333-361]	Q9UKS6 1×Phospho [S354(95.9)]	1	3118.29	High	High	0.000432	0.0007064	4.04
FALSE	High	[K].EHHPEEGSSGSEVEEIPETPCESQGEELK.[E]	1×Carbamidomethyl [C21]; 3×Phospho [S8(100); S9(100); S11(100)]	2.6e-05	0.0015	1	3	1	20	Q12888	Q12888 [652-680]	Q12888 3×Phospho [S659(100); S660(100); S662(100)]	0	3476.28	High	High	0.000432	3.272e-07	4.47
FALSE	High	[R].ESSANNSVSPSESLR.[A]	1×Phospho [S9(98.3)]	0.0016	0.0015	1	7	3	4	Q04726	Q04726 [195-209]	Q04726 1×Phospho [S203(98.3)]	0	1643.69	High	High	0.000432	9.043e-05	3.25
FALSE	High	[K].ESSPIPSPTSDRK.[A]	2×Phospho [S3(97.9); S7(99.3)]	0.0093	0.0015	1	1	2	6	Q01082	Q01082 [2163-2175]	Q01082 2×Phospho [S2165(97.9); S2169(99.3)]	1	1560.63	High	High	0.000432	0.0009487	2.11
FALSE	High	[R].ESSPLYSPTFSDSTSAVK.[E]	1×Phospho [S/Y/T]	0.015	0.0015	1	1	1	1	P46821	P46821 [1791-1808]		0	1982.86	High	High	0.000432	0.001857	2.09
FALSE	High	[R].ESSPLYSPTFSDSTSAVK.[E]	2×Phospho [S7(94.9); S/T/Y]	0.0055	0.0015	1	1	1	1	P46821	P46821 [1791-1808]	P46821 2×Phospho [S1797(94.9); S/T/Y]	0	2062.83	High	High	0.000432	0.0004712	2.25
FALSE	High	[R].ESTQLSPADLTEGKPTDPSK.[L]	1×Phospho [S6(99.5)]	0.00057	0.0015	1	3	2	9	Q08J23	Q08J23 [451-470]	Q08J23 1×Phospho [S456(99.5)]	0	2181	High	High	0.000432	2.194e-05	4.1
FALSE	High	[K].ESVPEFPLSPPK.[K]	1×Phospho [S9(100)]	0.0044	0.0015	1	2	2	14	P16949	P16949 [30-41]	P16949 1×Phospho [S38(100)]	0	1406.66	High	High	0.000432	0.0003521	2.15
FALSE	High	[R].ETEEQDSDSAEQGDPAGEGK.[E]	1×Phospho [S7(84.4)]	6.6e-05	0.0015	1	1	3	4	O95361	O95361 [54-73]	O95361 1×Phospho [S60(84.4)]	0	2158.79	High	High	0.000432	1.178e-06	3.02
FALSE	High	[K].ETESAPGSPR.[A]	1×Phospho [S8(98.6)]	0.013	0.0015	1	2	1	2	Q6PKG0	Q6PKG0 [514-523]	Q6PKG0 1×Phospho [S521(98.6)]	0	1110.45	High	High	0.000432	0.001429	2.4
FALSE	High	[R].DYDDMSPR.[R]	1×Phospho [S6(100)]	0.012	0.0015	1	3	1	6	P61978	P61978 [279-286]	P61978 1×Phospho [S284(100)]	0	1078.35	High	High	0.000432	0.001324	2.34
FALSE	High	[K].ETESEAEDNLDDLEK.[H]	1×Phospho [T2(97.5)]	0.0017	0.0015	1	2	2	2	Q8IYB3	Q8IYB3 [871-885]	Q8IYB3 1×Phospho [T872(97.5)]	0	1816.7	High	High	0.000432	9.616e-05	2.85
FALSE	High	[K].DDFESEEEDVK.[S]	1×Phospho [S5(100)]	0.0024	0.0015	1	3	1	2	Q7Z6E9	Q7Z6E9 [1324-1334]	Q7Z6E9 1×Phospho [S1328(100)]	0	1421.5	High	High	0.000432	0.0001569	2.95
FALSE	High	[K].DDEEKPKIEDVGSDEEDDSGK.[D]	1×Phospho [S13(100)]	8.5e-07	0.0015	1	2	1	5	P08238	P08238 [243-263]	P08238 1×Phospho [S255(100)]	1	2415.96	High	High	0.000432	3.25e-09	5.57
FALSE	High	[K].DDDDIDLFGSDDEEESEEAK.[R]	1×Phospho [S10(100)]	6.6e-07	0.0015	1	1	2	13	P24534	P24534 [97-116]	P24534 1×Phospho [S106(100)]	0	2352.84	High	High	0.000432	2.279e-09	3.96
FALSE	High	[K].ETPAATEAPSSTPK.[A]	1×Phospho [S/T]	0.001	0.0015	1	2	1	6	P80723	P80723 [185-198]		0	1466.64	High	High	0.000432	4.801e-05	3.26
FALSE	High	[R].ETPHSPGVEDAPIAK.[V]	1×Phospho [S5(100)]	0.00033	0.0015	1	5	2	13	Q9UHB6	Q9UHB6 [486-500]	Q9UHB6 1×Phospho [S490(100)]	0	1627.74	High	High	0.000432	1.051e-05	3.25
FALSE	High	[K].ESLKEEDESDDDNM.[-]	1×Oxidation [M14]; 1×Phospho [S9(100)]	0.00046	0.0015	1	2	2	7	P25788	P25788 [242-255]	P25788 1×Phospho [S250(100)]	1	1751.58	High	High	0.000432	1.652e-05	3.9
FALSE	High	[K].DGDSYDPYDFSDTEEEMPQVHTPK.[T]	1×Oxidation [M17]; 3×Phospho [T13(90.9); T22(98.7); S/Y]	0.01	0.0015	1	2	1	1	P25205	P25205 [701-724]	P25205 3×Phospho [T713(90.9); T722(98.7); S/Y]	0	3058.03	High	High	0.000432	0.001065	2.64
FALSE	High	[K].DGDSYDPYDFSDTEEEMPQVHTPK.[T]	3×Phospho [S11(99.9); T13(100); T22(100)]	0.00052	0.0015	1	2	1	2	P25205	P25205 [701-724]	P25205 3×Phospho [S711(99.9); T713(100); T722(100)]	0	3042.03	High	High	0.000432	1.941e-05	4.37
FALSE	High	[K].DGDSYDPYDFSDTEEEMPQVHTPK.[T]	1×Oxidation [M17]; 2×Phospho [S11(80.5); T22(100)]	0.00013	0.0015	1	2	3	7	P25205	P25205 [701-724]	P25205 2×Phospho [S711(80.5); T722(100)]	0	2978.06	High	High	0.000432	2.882e-06	4.73
FALSE	High	[K].EQLSETEGSGEDEPGNDPSETTQK.[K]	2×Phospho [S4(84); S9(96.7)]	1.3e-05	0.0015	1	2	1	1	Q13107	Q13107 [672-695]	Q13107 2×Phospho [S675(84); S680(96.7)]	0	2724.01	High	High	0.000432	1.3e-07	3.78
FALSE	High	[K].DGDSYDPYDFSDTEEEMPQVHTPK.[T]	2×Phospho [S11(80); T22(100)]	1.3e-05	0.0015	1	2	4	6	P25205	P25205 [701-724]	P25205 2×Phospho [S711(80); T722(100)]	0	2962.07	High	High	0.000432	1.378e-07	4.62
FALSE	High	[K].DGDSYDPYDFSDTEEEMPQVHTPK.[T]	1×Oxidation [M17]; 1×Phospho [T13(91.4)]	0.0097	0.0015	1	2	2	2	P25205	P25205 [701-724]	P25205 1×Phospho [T713(91.4)]	0	2898.1	High	High	0.000432	0.001009	3.36
FALSE	High	[K].EQSEVSVSPR.[A]	1×Phospho [S8(99.9)]	0.0014	0.0015	1	1	1	5	Q7L4I2	Q7L4I2 [25-34]	Q7L4I2 1×Phospho [S32(99.9)]	0	1197.51	High	High	0.000432	7.364e-05	2.87
FALSE	High	[K].DETFGEYSDNEEK.[A]	1×Phospho [S8(100)]	0.011	0.0015	1	2	1	3	P32004-2	P32004-2 [1170-1182]	P32004-2 1×Phospho [S1177(100)]	0	1642.58	High	High	0.000432	0.001221	2.42
FALSE	High	[K].DELTDLDQSNVTEETPEGEEHHPVADTENK.[E]	1×Phospho [S9(96.7)]	0.0093	0.0015	1	2	3	3	Q8NC51-3	Q8NC51-3 [229-258]	Q8NC51-3 1×Phospho [S237(96.7)]	0	3458.44	High	High	0.000432	0.0009478	2.26
FALSE	High	[R].DELNEELIQEESSEDEGEYEEVR.[K]	2×Phospho [S12(100); S13(100)]	0.0013	0.0015	1	4	1	2	O60524	O60524 [736-758]	O60524 2×Phospho [S747(100); S748(100)]	0	2930.1	High	High	0.000432	6.432e-05	3.72
FALSE	High	[K].DELHIVEAEAMNYEGSPIK.[V]	1×Phospho [S16(100)]	4.3e-05	0.0015	1	3	1	3	P06748	P06748 [55-73]	P06748 1×Phospho [S70(100)]	0	2224.98	High	High	0.000432	6.613e-07	4.09
FALSE	High	[K].ESAAPASPAPSPAPSPTPAPPQK.[E]	3×Phospho [S7(99.5); S11(100); S/T]	0.01	0.0015	1	4	2	2	Q3KQU3	Q3KQU3 [538-560]	Q3KQU3 3×Phospho [S544(99.5); S548(100); S/T]	0	2392.99	High	High	0.000432	0.00106	3.51
FALSE	High	[K].DDSTHESLSQESESEEDGIHVDSQK.[A]	3×Phospho [S9(92); S14(94.8); S23(87.6)]	0.0024	0.0015	1	2	2	3	Q9H6T3	Q9H6T3 [108-132]	Q9H6T3 3×Phospho [S116(92); S121(94.8); S130(87.6)]	0	3028.07	High	High	0.000432	0.0001551	2.68
FALSE	High	[K].ESDQTLAALLSPK.[E]	1×Phospho [S11(100)]	0.0038	0.0015	1	9	1	2	P18583	P18583 [1687-1699]	P18583 1×Phospho [S1697(100)]	0	1452.7	High	High	0.000432	0.0002833	3.21
FALSE	High	[K].DDSHSAEDSEDEKEDHK.[N]	2×Phospho [S5(84.5); S9(99.4)]	0.016	0.0015	1	2	4	6	Q9H1E3	Q9H1E3 [71-87]	Q9H1E3 2×Phospho [S75(84.5); S79(99.4)]	1	2132.7	High	High	0.000432	0.001909	3.17
FALSE	High	[K].DDSHSAEDSEDEK.[E]	3×Phospho [S3(100); S5(100); S9(100)]	0.0006	0.0015	1	2	1	2	Q9H1E3	Q9H1E3 [71-83]	Q9H1E3 3×Phospho [S73(100); S75(100); S79(100)]	0	1703.44	High	High	0.000432	2.366e-05	3.35
FALSE	High	[K].ESEDKPEIEDVGSDEEEEK.[K]	1×Phospho [S13(100)]	8.8e-07	0.0015	1	2	2	28	P07900	P07900 [251-269]	P07900 1×Phospho [S263(100)]	0	2272.89	High	High	0.000432	3.379e-09	5.06
FALSE	High	[K].ESEDKPEIEDVGSDEEEEKK.[D]	1×Phospho [S13(100)]	3.5e-07	0.0015	1	2	1	45	P07900	P07900 [251-270]	P07900 1×Phospho [S263(100)]	1	2400.98	High	High	0.000432	9.637e-10	6.74
FALSE	High	[K].ESEQESEEEILAQK.[K]	1×Phospho [S6(100)]	0.0011	0.0015	1	1	2	4	Q9BW71	Q9BW71 [222-235]	Q9BW71 1×Phospho [S227(100)]	0	1728.72	High	High	0.000432	5.353e-05	2.73
FALSE	High	[K].EANANGSSPEPVK.[A]	1×Phospho [S]	0.0033	0.0015	1	4	1	1	Q3KQU3	Q3KQU3 [735-747]		0	1379.58	High	High	0.000432	0.0002325	2.2
FALSE	High	[K].DSPDSPEPPNK.[K]	1×Phospho [S5(100)]	0.011	0.0015	1	2	1	2	Q9NVM9	Q9NVM9 [622-632]	Q9NVM9 1×Phospho [S626(100)]	0	1262.49	High	High	0.000432	0.001121	2.32
FALSE	High	[K].DSNELSDSAGEEDSADLK.[R]	2×Phospho [S6(99.2); S8(100)]	0.00011	0.0015	1	2	1	1	Q9Y6X9	Q9Y6X9 [772-789]	Q9Y6X9 2×Phospho [S777(99.2); S779(100)]	0	2041.72	High	High	0.000432	2.301e-06	2.98
FALSE	High	[K].EAPAEGEAAEPGSPTAAEGEAASAASSTSSPK.[A]	1×Phospho [S13(96.8)]	3.9e-08	0.0015	1	1	3	13	P29966	P29966 [106-137]	P29966 1×Phospho [S118(96.8)]	0	2995.27	High	High	0.000432	4.966e-11	5.1
FALSE	High	[K].EAPAEGEAAEPGSPTAAEGEAASAASSTSSPK.[A]	2×Phospho [S13(97.7); S30(75.4)]	5.4e-05	0.0015	1	1	2	3	P29966	P29966 [106-137]	P29966 2×Phospho [S118(97.7); S135(75.4)]	0	3075.24	High	High	0.000432	8.94e-07	2.73
FALSE	High	[R].DSHSSEEDEASSQTDLSQTISK.[K]	2×Phospho [S2(86); S4(97.6)]	3.3e-06	0.0015	1	3	3	13	Q5JTV8	Q5JTV8 [153-174]	Q5JTV8 2×Phospho [S154(86); S156(97.6)]	0	2540.95	High	High	0.000432	2.034e-08	5.26
FALSE	High	[K].DSGSISLQETR.[R]	1×Phospho [S4(95.4)]	0.015	0.0015	1	2	1	2	Q9H2G2	Q9H2G2 [776-786]	Q9H2G2 1×Phospho [S779(95.4)]	0	1272.55	High	High	0.000432	0.001781	2.13
FALSE	High	[K].DSGSDEDFLMEDDDDSDYGSSK.[K]	1×Oxidation [M10]; 2×Phospho [S2(100); S4(100)]	0.0013	0.0015	1	2	1	5	Q9H1E3	Q9H1E3 [129-150]	Q9H1E3 2×Phospho [S130(100); S132(100)]	0	2604.8	High	High	0.000432	6.537e-05	2.78
FALSE	High	[R].EDDKDSDQETVDEEVDENSSGMFAAEETGEALSEETTAGEQSTR.[S]	1×Phospho [S/T]	0.0075	0.0015	1	2	1	1	Q9BVP2	Q9BVP2 [485-528]		1	4847.91	High	High	0.000432	0.0007055	3.51
FALSE	High	[K].DSGSDEDFLMEDDDDSDYGSSK.[K]	2×Phospho [S2(100); S4(100)]	1.8e-06	0.0015	1	2	2	6	Q9H1E3	Q9H1E3 [129-150]	Q9H1E3 2×Phospho [S130(100); S132(100)]	0	2588.81	High	High	0.000432	9.069e-09	4.69
FALSE	High	[K].EDILENEDEQNSPPKK.[G]	1×Phospho [S12(100)]	0.0024	0.0015	1	3	1	6	Q9NTI5	Q9NTI5 [1272-1287]	Q9NTI5 1×Phospho [S1283(100)]	1	1964.85	High	High	0.000432	0.0001574	3.14
FALSE	High	[R].DSENLASPSEYPENGER.[F]	1×Phospho [S9(86.6)]	0.00038	0.0015	1	6	3	5	P52948	P52948 [617-633]	P52948 1×Phospho [S625(86.6)]	0	1973.78	High	High	0.000432	1.255e-05	3.69
FALSE	High	[K].DSAPELNVSSSETEEDKEEAKPDGEK.[D]	3×Phospho [S/T]	0.0096	0.0015	1	5	1	2	Q86UV5	Q86UV5 [878-903]		1	3060.15	High	High	0.000432	0.0009934	3.29
FALSE	High	[R].EDSGTFSLGK.[M]	1×Phospho [S3(75.9)]	0.02	0.0015	1	1	2	2	O75569	O75569 [16-25]	O75569 1×Phospho [S18(75.9)]	0	1120.46	High	High	0.000432	0.002722	1.75
FALSE	High	[R].EDSSEEEEEEIDDEEIER.[R]	2×Phospho [S3(100); S4(100)]	1.8e-06	0.0015	1	1	1	6	P55081	P55081 [130-147]	P55081 2×Phospho [S132(100); S133(100)]	0	2370.79	High	High	0.000432	8.781e-09	4.65
FALSE	High	[K].DWEDDSDEDMSNFDR.[F]	1×Phospho [S6(100)]	6.8e-06	0.0015	1	3	2	18	Q15185	Q15185 [108-122]	Q15185 1×Phospho [S113(100)]	0	1955.63	High	High	0.000432	5.44e-08	4.11
FALSE	High	[R].DYDEEEQGYDSEK.[E]	1×Phospho [S11(100)]	0.0016	0.0015	1	2	1	3	Q05519	Q05519 [424-436]	Q05519 1×Phospho [S434(100)]	0	1686.57	High	High	0.000432	9.08e-05	2.83
FALSE	High	[K].DYLLSESEDEGDNDGER.[K]	2×Phospho [S5(100); S7(100)]	0.0058	0.0015	1	2	1	3	Q9BVJ6	Q9BVJ6 [25-41]	Q9BVJ6 2×Phospho [S29(100); S31(100)]	0	2102.71	High	High	0.000432	0.0005102	2.32
FALSE	High	[R].DTYSDRSGSSSPDSEITELK.[F]	3×Phospho [S7(75); S14(93.7); S/T/Y]	0.0098	0.0015	1	2	2	4	P17812	P17812 [565-584]	P17812 3×Phospho [S571(75); S578(93.7); S/T/Y]	1	2413.87	High	High	0.000432	0.001023	2.98
FALSE	High	[R].EAAAGIQWSEEETEDEEEEK.[E]	2×Phospho [S9(100); T13(100)]	0.005	0.0015	1	4	1	14	P46087	P46087 [173-192]	P46087 2×Phospho [S181(100); T185(100)]	0	2468.89	High	High	0.000432	0.0004106	3.52
FALSE	High	[R].DTYSDRSGSSSPDSEITELK.[F]	2×Phospho [S7(79); S9(80.8)]	0.0019	0.0015	1	2	2	2	P17812	P17812 [565-584]	P17812 2×Phospho [S571(79); S573(80.8)]	1	2333.91	High	High	0.000432	0.0001113	2.05
FALSE	High	[K].DTSENADGQSDENKDDYTIPDEYR.[I]	1×Phospho [S10(99.3)]	0.0012	0.0015	1	2	4	8	P43243	P43243 [757-780]	P43243 1×Phospho [S766(99.3)]	1	2857.1	High	High	0.000432	5.823e-05	2.9
FALSE	High	[K].EADIDSSDESDIEEDIDQPSAHK.[T]	3×Phospho [S6(100); S7(100); S10(100)]	5e-06	0.0015	1	1	2	18	Q9P2I0	Q9P2I0 [414-436]	Q9P2I0 3×Phospho [S419(100); S420(100); S423(100)]	0	2784.97	High	High	0.000432	3.585e-08	3.9
FALSE	High	[R].EAEALLQSMGLTPESPIVPPPMSPSSK.[S]	2×Oxidation [M9; M22]; 1×Phospho [S26(90)]	0.0024	0.0015	1	3	1	2	Q13409-2	Q13409-2 [59-85]	Q13409-2 1×Phospho [S84(90)]	0	2905.36	High	High	0.000432	0.0001563	3.71
FALSE	High	[K].DTHEDHDTSTENTDESNHDPQFEPIVSLPEQEIK.[T]	2×Phospho [T/S]	0.0018	0.0015	1	2	1	5	P43487	P43487 [6-39]		0	4093.65	High	High	0.000432	0.0001063	3.34
FALSE	High	[K].EAEEESSGGEEEDEDENIEVVYSK.[A]	2×Phospho [S6(100); S7(100)]	1e-07	0.0015	1	1	2	66	P55010	P55010 [384-407]	P55010 2×Phospho [S389(100); S390(100)]	0	2862.03	High	High	0.000432	1.85e-10	6.3
FALSE	High	[K].EAEEGEDDRDSANGEDDS.[-]	1×Phospho [S11(100)]	0.0045	0.0015	1	4	3	10	P07910	P07910 [289-306]	P07910 1×Phospho [S299(100)]	1	2019.66	High	High	0.000432	0.000358	3.36
FALSE	High	[K].GTDTQTPAVLSPSK.[T]	1×Phospho [S11(86.3)]	0.0069	0.0015	1	3	3	3	P46087	P46087 [722-735]	P46087 1×Phospho [S732(86.3)]	0	1481.69	High	High	0.000432	0.0006321	2.97
FALSE	High	[R].EESDGEYDEFGR.[K]	1×Phospho [S3(100)]	0.0005	0.0015	1	2	1	4	O95218-2	O95218-2 [118-129]	O95218-2 1×Phospho [S120(100)]	0	1512.52	High	High	0.000432	1.826e-05	2.09
FALSE	High	[R].EESEEEEDEDDEEEEEEEK.[GE]	1×Phospho [S3(100)]	0.00014	0.0015	1	2	1	1	P35659	P35659 [30-48]	P35659 1×Phospho [S32(100)]	0	2465.79	High	High	0.000432	3.299e-06	2.34
FALSE	High	[R].EFITGDVEPTDAESEWHSENEEEEK.[L]	1×Phospho [S18(99.9)]	4.7e-07	0.0015	1	2	2	9	Q99733	Q99733 [108-132]	Q99733 1×Phospho [S125(99.9)]	0	3016.19	High	High	0.000432	1.477e-09	6.06
FALSE	High	[K].EGEEPTVYSDEEEPK.[D]	1×Phospho [S9(99.3)]	9.7e-06	0.0015	1	2	1	13	O00264	O00264 [173-187]	O00264 1×Phospho [S181(99.3)]	0	1817.7	High	High	0.000432	8.813e-08	4.29
FALSE	High	[K].EGEEPTVYSDEEEPKDESAR.[K]	1×Phospho [S9(99.4)]	3.8e-05	0.0015	1	2	3	9	O00264	O00264 [173-192]	O00264 1×Phospho [S181(99.4)]	1	2375.94	High	High	0.000432	5.648e-07	4.44
FALSE	High	[K].EGHSLEMENENLVENGADSDEDDNSFLK.[Q]	1×Phospho [S19(99.6)]	1.1e-05	0.0015	1	5	1	1	Q9UHB6	Q9UHB6 [668-695]	Q9UHB6 1×Phospho [S686(99.6)]	0	3217.28	High	High	0.000432	1.057e-07	3.64
FALSE	High	[K].EGHSLEMENENLVENGADSDEDDNSFLK.[Q]	1×Oxidation [M7]; 1×Phospho [S19(79.3)]	0.0021	0.0015	1	5	4	7	Q9UHB6	Q9UHB6 [668-695]	Q9UHB6 1×Phospho [S686(79.3)]	0	3233.27	High	High	0.000432	0.0001272	4.04
FALSE	High	[K].EGMNPSYDEYADSDEDQHDAYLER.[M]	1×Phospho [S13(100)]	6.8e-05	0.0015	1	1	2	13	Q08945	Q08945 [432-455]	Q08945 1×Phospho [S444(100)]	0	2929.08	High	High	0.000432	1.229e-06	3.51
FALSE	High	[K].EGMNPSYDEYADSDEDQHDAYLER.[M]	1×Oxidation [M3]; 1×Phospho [S13(100)]	1e-06	0.0015	1	1	2	19	Q08945	Q08945 [432-455]	Q08945 1×Phospho [S444(100)]	0	2945.07	High	High	0.000432	4.224e-09	4.64
FALSE	High	[R].EGNTTEDDFPSSPGNGNK.[S]	1×Phospho [S12(92.6)]	0.0096	0.0015	1	1	1	1	Q15007	Q15007 [295-312]	Q15007 1×Phospho [S306(92.6)]	0	1945.74	High	High	0.000432	0.0009822	2.04
FALSE	High	[R].DLPAQRGEESSEEEEK.[G]	2×Phospho [S10(100); S11(100)]	0.016	0.0015	1	1	1	2	Q9BW71	Q9BW71 [150-165]	Q9BW71 2×Phospho [S159(100); S160(100)]	1	1992.75	High	High	0.000432	0.001887	2.15
FALSE	High	[K].DLGSTEDGDGTDDFLTDKEDEK.[A]	2×Phospho [T11(97.9); T16(98.2)]	0.014	0.0015	1	1	1	1	Q15527	Q15527 [180-201]	Q15527 2×Phospho [T190(97.9); T195(98.2)]	1	2561.93	High	High	0.000432	0.001599	3.76
FALSE	High	[K].EEPSQNDISPK.[T]	1×Phospho [S9(100)]	0.00099	0.0015	1	2	2	20	Q9NR30	Q9NR30 [81-91]	Q9NR30 1×Phospho [S89(100)]	0	1323.55	High	High	0.000432	4.676e-05	3.25
FALSE	High	[R].EEASDDDMEGDEAVVR.[C]	1×Phospho [S4(100)]	0.00014	0.0015	1	2	1	3	O75643	O75643 [222-237]	O75643 1×Phospho [S225(100)]	0	1846.67	High	High	0.000432	3.415e-06	3.48
FALSE	High	[R].EEASDDDMEGDEAVVR.[C]	1×Oxidation [M8]; 1×Phospho [S4(100)]	0.00049	0.0015	1	2	1	1	O75643	O75643 [222-237]	O75643 1×Phospho [S225(100)]	0	1862.66	High	High	0.000432	1.817e-05	3
FALSE	High	[K].DQQPSGSEGEDDDAEAALK.[K]	2×Phospho [S5(100); S7(100)]	3.5e-06	0.0015	1	1	1	5	Q9NXG2	Q9NXG2 [82-100]	Q9NXG2 2×Phospho [S86(100); S88(100)]	0	2121.75	High	High	0.000432	2.18e-08	3.66
FALSE	High	[K].EEDEEPESPPEK.[K]	1×Phospho [S8(100)]	4.4e-06	0.0015	1	2	1	30	Q9H1E3	Q9H1E3 [207-218]	Q9H1E3 1×Phospho [S214(100)]	0	1494.55	High	High	0.000432	3.058e-08	4.03
FALSE	High	[K].EEEDKDDEEKPKIEDVGSDEEDDSGK.[D]	1×Phospho [S18(100)]	0.00051	0.0015	1	1	2	15	P08238	P08238 [238-263]	P08238 1×Phospho [S255(100)]	2	3046.21	High	High	0.000432	1.876e-05	4.51
FALSE	High	[K].EEEEEEEEEINIYAVTEEESDEEGSQEK.[G]	1×Phospho [S/T/Y]	0.0012	0.0015	1	3	2	4	Q9ULR0	Q9ULR0 [203-230]		0	3411.32	High	High	0.000432	5.996e-05	2.7
FALSE	High	[R].EEEEEEQISESESEDEENEIIYNPK.[N]	3×Phospho [S9(100); S11(100); S13(100)]	0.00012	0.0015	1	1	1	7	Q12874	Q12874 [357-381]	Q12874 3×Phospho [S365(100); S367(100); S369(100)]	0	3267.16	High	High	0.000432	2.735e-06	4.26
FALSE	High	[K].ETQSPEQVK.[S]	1×Phospho [S4(98.8)]	0.02	0.0015	1	3	2	6	Q9NYF8	Q9NYF8 [493-501]	Q9NYF8 1×Phospho [S496(98.8)]	0	1125.48	High	High	0.000432	0.00255	2.3
FALSE	High	[K].EEEEGISQESSEEEQ.[-]	2×Phospho [S7(93.5); S]	0.00029	0.0015	1	2	4	15	P17096	P17096 [93-107]	P17096 2×Phospho [S99(93.5); S]	0	1898.61	High	High	0.000432	8.782e-06	4.11
FALSE	High	[R].EEGRCSSSDDDTDVDMEGLR.[R]	1×Carbamidomethyl [C5]; 3×Phospho [S6(100); S7(100); S8(100)]	0.0053	0.0015	1	3	2	4	Q96AQ6	Q96AQ6 [141-160]	Q96AQ6 3×Phospho [S146(100); S147(100); S148(100)]	1	2512.79	High	High	0.000432	0.0004527	2.92
FALSE	High	[K].EEGSLSDTEADAVSGQLPDPTTNPSAGK.[D]	2×Phospho [S4(93.7); S6(79.1)]	0.012	0.0015	1	1	1	1	Q8N1G4	Q8N1G4 [515-542]	Q8N1G4 2×Phospho [S518(93.7); S520(79.1)]	0	2933.2	High	High	0.000432	0.001299	3.09
FALSE	High	[K].EELMSSDLEETAGSTSIPK.[R]	1×Phospho [S6(97.6)]	0.0013	0.0015	1	1	2	4	O00567	O00567 [515-533]	O00567 1×Phospho [S520(97.6)]	0	2103.9	High	High	0.000432	6.99e-05	2.81
FALSE	High	[K].EELMSSDLEETAGSTSIPK.[R]	1×Oxidation [M4]; 1×Phospho [S6(97)]	0.0025	0.0015	1	1	1	4	O00567	O00567 [515-533]	O00567 1×Phospho [S520(97)]	0	2119.9	High	High	0.000432	0.0001604	2.66
FALSE	High	[K].EELMSSDLEETAGSTSIPK.[R]	2×Phospho [S5(78.3); S6(78.3)]	0.0021	0.0015	1	1	2	2	O00567	O00567 [515-533]	O00567 2×Phospho [S519(78.3); S520(78.3)]	0	2183.87	High	High	0.000432	0.0001272	2.42
FALSE	High	[K].EEPAAAGSGAASPSAAEK.[G]	1×Phospho [S12(94.3)]	0.0015	0.0015	1	1	2	3	P29966	P29966 [70-87]	P29966 1×Phospho [S81(94.3)]	0	1680.71	High	High	0.000432	8.097e-05	3
FALSE	High	[K].EEEEGISQESSEEEQ.[-]	3×Phospho [S7(100); S10(100); S11(100)]	0.0066	0.0015	1	2	1	6	P17096	P17096 [93-107]	P17096 3×Phospho [S99(100); S102(100); S103(100)]	0	1978.58	High	High	0.000432	0.0005999	2.15
FALSE	High	[K].ETVQTTQSPTPVEK.[E]	1×Phospho [T/S]	0.0046	0.0015	1	2	1	2	Q9UPN6	Q9UPN6 [610-623]		0	1624.75	High	High	0.000432	0.0003701	2.29
FALSE	High	[K].ETESAPGSPR.[A]	2×Phospho [S4(99.9); S8(100)]	0.0057	0.0015	1	2	1	3	Q6PKG0	Q6PKG0 [514-523]	Q6PKG0 2×Phospho [S517(99.9); S521(100)]	0	1190.41	High	High	0.000432	0.0004883	3.12
FALSE	High	[K].GEPAAAAAPEAGASPVEK.[E]	1×Phospho [S14(100)]	5.6e-05	0.0015	1	1	1	3	P29966	P29966 [88-105]	P29966 1×Phospho [S101(100)]	0	1702.77	High	High	0.000432	9.568e-07	3.8
FALSE	High	[R].AGDLLEDSPK.[R]	1×Phospho [S8(100)]	0.00015	0.0015	1	3	1	14	P51858	P51858 [158-167]	P51858 1×Phospho [S165(100)]	0	1124.49	High	High	0.000432	3.652e-06	3.79
FALSE	High	[R].GGLSPANDTGAK.[K]	1×Phospho [S4(100)]	0.0029	0.0015	1	1	1	5	P30419	P30419 [44-55]	P30419 1×Phospho [S47(100)]	0	1167.5	High	High	0.000432	0.0001994	2.55
FALSE	High	[K].GGNVFAALIQDQSEEEEEEEK.[H]	1×Phospho [S13(100)]	0.0011	0.0015	1	2	1	1	Q8NE71	Q8NE71 [128-148]	Q8NE71 1×Phospho [S140(100)]	0	2431.02	High	High	0.000432	5.083e-05	3.57
FALSE	High	[R].GGSISVQVNSIKFDSE.[-]	1×Phospho [S15(99.8)]	0.012	0.0015	1	3	1	4	Q14978	Q14978 [684-699]	Q14978 1×Phospho [S698(99.8)]	1	1746.79	High	High	0.000432	0.00136	3.14
FALSE	High	[K].GGVTGSPEASISGSK.[G]	1×Phospho [S6(100)]	0.00019	0.0015	1	1	3	8	Q09666	Q09666 [5726-5740]	Q09666 1×Phospho [S5731(100)]	0	1413.63	High	High	0.000432	4.795e-06	3.45
FALSE	High	[R].AFVEDSEDEDGAGEGGSSLLQK.[R]	1×Phospho [S6(100)]	4.5e-06	0.0015	1	1	1	3	Q8N9T8	Q8N9T8 [166-187]	Q8N9T8 1×Phospho [S171(100)]	0	2319.95	High	High	0.000432	3.12e-08	3.81
FALSE	High	[R].GHDDDVSSTSEDDGYPEDMDQDK.[H]	3×Phospho [S7(95.8); S10(87); S/T/Y]	0.00074	0.0015	1	1	3	8	Q9Y2W2	Q9Y2W2 [244-266]	Q9Y2W2 3×Phospho [S250(95.8); S253(87); S/T/Y]	0	2796.84	High	High	0.000432	3.122e-05	2.95
FALSE	High	[K].AFGPGLQGGSAGSPAR.[F]	1×Phospho [S13(98.9)]	0.00087	0.0015	1	2	2	4	P21333	P21333 [1072-1087]	P21333 1×Phospho [S1084(98.9)]	0	1509.68	High	High	0.000432	3.891e-05	3.96
FALSE	High	[R].AESSSGGGTVPSSAGILEQGPSPGDGSPPKPK.[D]	1×Phospho [S27(78.1)]	0.0068	0.0015	1	5	2	5	Q68EM7	Q68EM7 [549-580]	Q68EM7 1×Phospho [S575(78.1)]	0	3015.39	High	High	0.000432	0.0006217	3.05
FALSE	High	[K].GHYEVTGSDDETGK.[L]	1×Phospho [S8(99.9)]	4.9e-05	0.0015	1	1	3	11	Q09666	Q09666 [5834-5847]	Q09666 1×Phospho [S5841(99.9)]	0	1574.6	High	High	0.000432	7.819e-07	3.54
FALSE	High	[R].AESPESSAIESTQSTPQK.[G]	1×Phospho [S3(100)]	0.00016	0.0015	1	2	2	5	Q9NTI5	Q9NTI5 [1356-1373]	Q9NTI5 1×Phospho [S1358(100)]	0	1956.84	High	High	0.000432	4.059e-06	3.14
FALSE	High	[K].AEQGSEEEGEGEEEEEEGGESK.[A]	1×Phospho [S5(100)]	0.0028	0.0015	1	1	1	1	Q8NE71	Q8NE71 [224-245]	Q8NE71 1×Phospho [S228(100)]	0	2433.86	High	High	0.000432	0.0001858	2.24
FALSE	High	[R].GLLAQGLRPESPPPAGPLLNGAPAGESPQPK.[A]	1×Phospho [S11(100)]	0.0094	0.0015	1	2	1	2	Q96TA1	Q96TA1 [655-685]	Q96TA1 1×Phospho [S665(100)]	0	3096.59	High	High	0.000432	0.0009651	3.29
FALSE	High	[R].GLLYDSDEEDEERPAR.[K]	1×Phospho [S6(100)]	0.00057	0.0015	1	1	1	4	P49736	P49736 [134-149]	P49736 1×Phospho [S139(100)]	0	1973.81	High	High	0.000432	2.198e-05	3.95
FALSE	High	[R].AEGEWEDQEALDYFSDK.[E]	1×Phospho [S15(100)]	0.0067	0.0015	1	3	1	2	Q9NYF8	Q9NYF8 [371-387]	Q9NYF8 1×Phospho [S385(100)]	0	2111.81	High	High	0.000432	0.0006168	3.78
FALSE	High	[K].AEGEPQEESPLK.[S]	1×Phospho [S9(100)]	0.00043	0.0015	1	4	1	5	Q9NYF8	Q9NYF8 [169-180]	Q9NYF8 1×Phospho [S177(100)]	0	1393.59	High	High	0.000432	1.479e-05	2.72
FALSE	High	[K].AEEPPSQLDQDTQVQDMDEGSDDEEEGQK.[V]	1×Oxidation [M17]; 1×Phospho [S21(100)]	3.8e-05	0.0015	1	2	2	18	Q15459	Q15459 [339-367]	Q15459 1×Phospho [S359(100)]	0	3345.27	High	High	0.000432	5.624e-07	5.22
FALSE	High	[K].AEEPPSQLDQDTQVQDMDEGSDDEEEGQK.[V]	1×Phospho [S21(100)]	3.5e-06	0.0015	1	2	3	17	Q15459	Q15459 [339-367]	Q15459 1×Phospho [S359(100)]	0	3329.28	High	High	0.000432	2.214e-08	4.8
FALSE	High	[R].AITGASLADIMAK.[R]	1×Phospho [T3(100)]	0.004	0.0015	1	1	1	1	P83731	P83731 [81-93]	P83731 1×Phospho [T83(100)]	0	1341.65	High	High	0.000432	0.0003102	2.41
FALSE	High	[K].ALSSLHGDDQDSEDEVLTIPEVK.[V]	1×Phospho [S12(94.8)]	0.0038	0.0015	1	1	2	2	P11717	P11717 [2398-2420]	P11717 1×Phospho [S2409(94.8)]	0	2577.16	High	High	0.000432	0.0002819	3.18
FALSE	High	[K].AISSANLLVR.[S]	1×Phospho [S3(99.6)]	0.014	0.0015	1	2	1	2	Q32P44	Q32P44 [174-183]	Q32P44 1×Phospho [S176(99.6)]	0	1123.59	High	High	0.000432	0.001599	1.63
FALSE	High	[K].ALFKPPEDSQDDESDSDAEEEQTTK.[R]	3×Phospho [S9(98.6); T/S]	0.0042	0.0015	1	1	2	3	Q13769	Q13769 [299-323]	Q13769 3×Phospho [S307(98.6); T/S]	0	3051.1	High	High	0.000432	0.0003311	3.63
FALSE	High	[K].ALFKPPEDSQDDESDSDAEEEQTTK.[R]	2×Phospho [S14(80); S16(99)]	9e-06	0.0015	1	1	4	11	Q13769	Q13769 [299-323]	Q13769 2×Phospho [S312(80); S314(99)]	0	2971.13	High	High	0.000432	7.923e-08	4.01
FALSE	High	[K].ALDISLSSGEEDEGDEEDSTAGTTK.[Q]	2×Phospho [S7(83.6); S8(96.5)]	0.00015	0.0015	1	1	2	4	Q8IY81	Q8IY81 [329-353]	Q8IY81 2×Phospho [S335(83.6); S336(96.5)]	0	2716.03	High	High	0.000432	3.756e-06	4.33
FALSE	High	[K].GEQVSQNGLPAEQGSPR.[VM]	1×Phospho [S15(100)]	0.00095	0.0015	1	3	1	4	Q01082	Q01082 [2124-2140]	Q01082 1×Phospho [S2138(100)]	0	1833.81	High	High	0.000432	4.404e-05	4.18
FALSE	High	[K].GFEEEHKDSDDDSSDDEQEK.[K]	3×Phospho [S9(100); S13(100); S14(100)]	5.5e-05	0.0015	1	1	1	36	Q13435	Q13435 [423-442]	Q13435 3×Phospho [S431(100); S435(100); S436(100)]	1	2580.78	High	High	0.000432	9.217e-07	4.96
FALSE	High	[K].GFGFGQGAGALVHSE.[-]	1×Phospho [S14(100)]	0.0045	0.0015	1	1	1	2	P21291	P21291 [179-193]	P21291 1×Phospho [S192(100)]	0	1513.65	High	High	0.000432	0.0003622	3.08
FALSE	High	[K].GFINDDDDEDEGEEDEGSDSGDSEDDVGHK.[K]	3×Phospho [S18(100); S20(100); S23(100)]	0.0087	0.0015	1	2	1	4	Q7KZ85	Q7KZ85 [56-85]	Q7KZ85 3×Phospho [S73(100); S75(100); S78(100)]	0	3468.06	High	High	0.000432	0.0008761	3.26
FALSE	High	[K].AGLESGAEPGDGDSDTTKK.[K]	1×Phospho [S14(91.6)]	0.0018	0.0015	1	1	1	1	O60832	O60832 [481-499]	O60832 1×Phospho [S494(91.6)]	1	1914.8	High	High	0.000432	0.0001034	2.54
FALSE	High	[R].GFSSGSAVVSGGSR.[R]	1×Phospho [S6(99.9)]	0.00048	0.0015	1	1	1	2	P35908	P35908 [21-34]	P35908 1×Phospho [S26(99.9)]	0	1334.57	High	High	0.000432	1.742e-05	3.19
FALSE	High	[K].AGLESGAEPGDGDSDTTK.[K]	1×Phospho [S14(98)]	0.0002	0.0015	1	1	3	8	O60832	O60832 [481-498]	O60832 1×Phospho [S494(98)]	0	1786.7	High	High	0.000432	5.341e-06	4.43
FALSE	High	[K].AGGSAALSPSK.[K]	1×Phospho [S8(93.7)]	3.4e-05	0.0015	1	1	2	7	Q92522	Q92522 [24-34]	Q92522 1×Phospho [S31(93.7)]	0	1025.47	High	High	0.000432	4.836e-07	4.55
FALSE	High	[R].GGAPDPSPGATATPGAPAQPSSPDAR.[R]	1×Phospho [S21(87.9)]	1.4e-05	0.0015	1	1	1	2	O95365	O95365 [505-530]	O95365 1×Phospho [S525(87.9)]	0	2410.07	High	High	0.000432	1.401e-07	4.86
FALSE	High	[K].GGDDHDDTSDSDSDGLTLK.[E]	3×Phospho [T8(93.6); S9(93.6); S11(98.1)]	0.0016	0.0015	1	4	4	7	Q9BTC0	Q9BTC0 [144-162]	Q9BTC0 3×Phospho [T151(93.6); S152(93.6); S154(98.1)]	0	2189.68	High	High	0.000432	8.948e-05	2.39
FALSE	High	[R].AITGASLADIMAK.[R]	1×Oxidation [M11]; 1×Phospho [T3(99.8)]	0.0042	0.0015	1	1	1	2	P83731	P83731 [81-93]	P83731 1×Phospho [T83(99.8)]	0	1357.64	High	High	0.000432	0.0003318	2.18
FALSE	High	[K].AEEDEILNRSPR.[N]	1×Phospho [S10(100)]	0.00048	0.0015	1	3	1	15	P27824	P27824 [574-585]	P27824 1×Phospho [S583(100)]	1	1508.67	High	High	0.000432	1.719e-05	3.4
FALSE	High	[K].AEDSDSEPEPEDNVR.[L]	2×Phospho [S4(100); S6(100)]	0.00025	0.0015	1	2	1	5	Q9H0D6	Q9H0D6 [496-510]	Q9H0D6 2×Phospho [S499(100); S501(100)]	0	1848.62	High	High	0.000432	7.309e-06	3.4
FALSE	High	[K].AAVLSDSEDEEK.[A]	2×Phospho [S5(100); S7(100)]	0.00034	0.0015	1	3	1	4	Q96ST2	Q96ST2 [394-405]	Q96ST2 2×Phospho [S398(100); S400(100)]	0	1452.52	High	High	0.000432	1.081e-05	3.27
FALSE	High	[K].AAVLSDSEDEEK.[A]	1×Phospho [S7(88.5)]	0.017	0.0015	1	3	1	1	Q96ST2	Q96ST2 [394-405]	Q96ST2 1×Phospho [S400(88.5)]	0	1372.55	High	High	0.000432	0.002181	1.77
FALSE	High	[K].AASPSPQSVR.[R]	3×Phospho [S3(100); S5(100); S8(100)]	0.0042	0.0015	1	2	1	2	Q8IYB3	Q8IYB3 [736-745]	Q8IYB3 3×Phospho [S738(100); S740(100); S743(100)]	0	1239.42	High	High	0.000432	0.0003233	2.78
FALSE	High	[K].AASPSPQSVR.[R]	2×Phospho [S3(100); S5(100)]	0.02	0.0015	1	2	2	7	Q8IYB3	Q8IYB3 [736-745]	Q8IYB3 2×Phospho [S738(100); S740(100)]	0	1159.45	High	High	0.000432	0.002602	2.47
FALSE	High	[K].AASPSPQSVR.[R]	1×Phospho [S3(99.2)]	0.018	0.0015	1	2	2	4	Q8IYB3	Q8IYB3 [736-745]	Q8IYB3 1×Phospho [S738(99.2)]	0	1079.49	High	High	0.000432	0.002346	1.98
FALSE	High	[R].GSDSEDGEFEIQAEDDAR.[A]	2×Phospho [S2(100); S4(100)]	0.00063	0.0015	1	2	1	3	Q8TDD1	Q8TDD1 [38-55]	Q8TDD1 2×Phospho [S39(100); S41(100)]	0	2129.72	High	High	0.000432	2.534e-05	2.99
FALSE	High	[R].AASPPASASDLIEQQQK.[R]	1×Phospho [S]	0.0054	0.0015	1	3	2	3	Q5VSL9	Q5VSL9 [333-349]		0	1820.84	High	High	0.000432	0.0004549	2.05
FALSE	High	[K].GSFSDTGLGDGK.[M]	1×Phospho [S4(99.7)]	0.017	0.0015	1	1	1	2	Q9Y2W1	Q9Y2W1 [376-387]	Q9Y2W1 1×Phospho [S379(99.7)]	0	1220.48	High	High	0.000432	0.002146	1.61
FALSE	High	[R].GSGGSSGDELREDDEPVK.[K]	3×Phospho [S2(100); S5(100); S6(100)]	0.0011	0.0015	1	4	1	14	Q7Z4V5	Q7Z4V5 [365-382]	Q7Z4V5 3×Phospho [S366(100); S369(100); S370(100)]	1	2073.71	High	High	0.000432	5.498e-05	4.17
FALSE	High	[K].AALLAQYADVTDEEDEADEK.[D]	1×Phospho [T11(100)]	0.00057	0.0015	1	1	1	2	Q96MW1	Q96MW1 [129-148]	Q96MW1 1×Phospho [T139(100)]	0	2275.95	High	High	0.000432	2.204e-05	2.94
FALSE	High	[K].AAKNSEEEEEEK.[K]	1×Phospho [S5(100)]	0.00016	0.0015	1	3	1	6	Q14978	Q14978 [559-570]	Q14978 1×Phospho [S563(100)]	1	1472.58	High	High	0.000432	3.944e-06	3.71
FALSE	High	[K].GSGSEQEGEDEEGGER.[K]	2×Phospho [S2(100); S4(100)]	0.018	0.0015	1	1	1	2	Q6PD62	Q6PD62 [940-955]	Q6PD62 2×Phospho [S941(100); S943(100)]	0	1811.56	High	High	0.000432	0.002208	1.37
FALSE	High	[R].GSGTASDDEFENLR.[I]	1×Phospho [S6(100)]	0.0011	0.0015	1	3	2	7	Q7Z6Z7	Q7Z6Z7 [1902-1915]	Q7Z6Z7 1×Phospho [S1907(100)]	0	1577.61	High	High	0.000432	5.368e-05	2.92
FALSE	High	[K].AADPPAENSSAPEAEQGGAE.[-]	1×Phospho [S]	0.013	0.0015	1	1	2	3	P67809	P67809 [305-324]		0	1977.77	High	High	0.000432	0.001525	2.62
FALSE	High	[R].GSSLSGTDDGAQEVVK.[D]	1×Phospho [S3(93.7)]	0.0067	0.0015	1	1	2	2	Q9Y6D5	Q9Y6D5 [275-290]	Q9Y6D5 1×Phospho [S277(93.7)]	0	1629.7	High	High	0.000432	0.0006108	2.6
FALSE	High	[K].AAAAAPASEDEDDEDDEDDEDDDDDEEDDSEEEAMETTPAK.[G]	1×Oxidation [M35]; 2×Phospho [S8(96.4); S30(86.3)]	1.1e-05	0.0015	1	1	2	7	P19338	P19338 [177-217]	P19338 2×Phospho [S184(96.4); S206(86.3)]	0	4622.49	High	High	0.000432	1.045e-07	6.06
FALSE	High	[R].GSSRQGSPGSVSK.[Q]	2×Phospho [S7(99.9); S]	0.019	0.0015	1	1	1	1	O00425	O00425 [178-190]	O00425 2×Phospho [S184(99.9); S]	1	1393.55	High	High	0.000432	0.002505	2.55
FALSE	High	[K].AAAAAPASEDEDDEDDEDDEDDDDDEEDDSEEEAMETTPAK.[G]	2×Phospho [S8(99.6); S/T]	2.2e-05	0.0015	1	1	2	4	P19338	P19338 [177-217]	P19338 2×Phospho [S184(99.6); S/T]	0	4606.49	High	High	0.000432	2.69e-07	4.01
FALSE	High	[K].GQESSSDQEQVDVESIDFSK.[E]	2×Phospho [S4(96.1); S5(82.9)]	0.0011	0.0015	1	1	2	3	Q96JM3	Q96JM3 [648-667]	Q96JM3 2×Phospho [S651(96.1); S652(82.9)]	0	2373.9	High	High	0.000432	5.652e-05	3.37
FALSE	High	[K].AAYGDLSSEEEEENEPESLGVVYK.[S]	2×Phospho [S7(99.7); S8(99.7)]	3.4e-05	0.0015	1	1	1	1	O15541	O15541 [78-101]	O15541 2×Phospho [S84(99.7); S85(99.7)]	0	2804.11	High	High	0.000432	4.889e-07	4.43
FALSE	High	[K].AEDGATPSPSNETPKK.[K]	1×Phospho [T13(100)]	0.00045	0.0015	1	1	2	6	P29966	P29966 [138-153]	P29966 1×Phospho [T150(100)]	1	1708.74	High	High	0.000432	1.581e-05	3.24
FALSE	High	[R].GLRDSHSSEEDEASSQTDLSQTISK.[K]	3×Phospho [S5(100); S7(100); S8(100)]	4.1e-08	0.0015	1	3	2	17	Q5JTV8	Q5JTV8 [150-174]	Q5JTV8 3×Phospho [S154(100); S156(100); S157(100)]	1	2947.13	High	High	0.000432	5.283e-11	7.12
FALSE	High	[K].AEDGATPSPSNETPK.[K]	1×Phospho [S10(87.4)]	0.0011	0.0015	1	1	3	6	P29966	P29966 [138-152]	P29966 1×Phospho [S147(87.4)]	0	1580.65	High	High	0.000432	5.085e-05	3.14
FALSE	High	[R].GLVAAYSGESDSEEEQER.[G]	2×Phospho [S10(100); S12(100)]	0.0075	0.0015	1	5	1	3	P98175	P98175 [727-744]	P98175 2×Phospho [S736(100); S738(100)]	0	2115.78	High	High	0.000432	0.0007081	3.28
FALSE	High	[K].GMSPLSTACSHTPATASWPPVASILLCGSGTPDQRVK.[T]	2×Carbamidomethyl [C9; C27]; 3×Phospho [S/T]	0.016	0.0015	1	2	1	1	Q8N5D0-2	Q8N5D0-2 [559-595]		1	4077.77	High	High	0.000432	0.002032	5.75
FALSE	High	[K].ADVQLFMDDDSYSHHSGLEYADPEK.[F]	3×Phospho [S11(96.7); Y12(75.4); S16(98.7)]	0.0012	0.0015	1	2	3	3	P51636	P51636 [8-32]	P51636 3×Phospho [S18(96.7); Y19(75.4); S23(98.7)]	0	3109.12	High	High	0.000432	6.358e-05	3.09
FALSE	High	[K].ADVQLFMDDDSYSHHSGLEYADPEK.[F]	2×Phospho [S16(99.2); S/Y]	0.0042	0.0015	1	2	3	3	P51636	P51636 [8-32]	P51636 2×Phospho [S23(99.2); S/Y]	0	3029.16	High	High	0.000432	0.0003274	2.98
FALSE	High	[R].GNDPLTSSPGR.[S]	1×Phospho [S8(99.9)]	0.00031	0.0015	1	1	1	13	P49736	P49736 [20-30]	P49736 1×Phospho [S27(99.9)]	0	1180.5	High	High	0.000432	9.628e-06	3.39
FALSE	High	[K].GNDSDGEGESDDPEK.[K]	1×Phospho [S4(100)]	0.0007	0.0015	1	1	2	3	O75351	O75351 [99-113]	O75351 1×Phospho [S102(100)]	0	1630.54	High	High	0.000432	2.913e-05	3.03
FALSE	High	[K].GNDSDGEGESDDPEKK.[K]	1×Phospho [S4(100)]	0.011	0.0015	1	1	1	1	O75351	O75351 [99-114]	O75351 1×Phospho [S102(100)]	1	1758.63	High	High	0.000432	0.001168	1.65
FALSE	High	[K].GPASDSETEDASR.[H]	2×Phospho [S4(100); S6(100)]	0.00025	0.0015	1	2	1	3	Q96ST2	Q96ST2 [310-322]	Q96ST2 2×Phospho [S313(100); S315(100)]	0	1481.48	High	High	0.000432	7.219e-06	3.98
FALSE	High	[R].GPDEAMEDGEEGSDDEAEWVVTK.[D]	1×Phospho [S13(100)]	0.00056	0.0015	1	2	1	2	Q9NZN4	Q9NZN4 [426-448]	Q9NZN4 1×Phospho [S438(100)]	0	2574.97	High	High	0.000432	2.143e-05	3.47
FALSE	High	[R].GPDEAMEDGEEGSDDEAEWVVTK.[D]	1×Oxidation [M6]; 1×Phospho [S13(100)]	0.0034	0.0015	1	2	1	2	Q9NZN4	Q9NZN4 [426-448]	Q9NZN4 1×Phospho [S438(100)]	0	2590.97	High	High	0.000432	0.0002451	2.85
FALSE	High	[R].GPPASSPAPAPK.[F]	1×Phospho [S6(98.5)]	0.0066	0.0015	1	2	2	2	Q15942	Q15942 [254-265]	Q15942 1×Phospho [S259(98.5)]	0	1156.54	High	High	0.000432	0.0006016	3.03
FALSE	High	[K].GPPDFSSDEEREPTPVLGSGAAAAGR.[S]	1×Phospho [T14(100)]	0.001	0.0015	1	4	3	10	P42167	P42167 [61-86]	P42167 1×Phospho [T74(100)]	1	2650.18	High	High	0.000432	4.725e-05	2.57
FALSE	High	[K].ADEPSSEESDLEIDK.[E]	3×Phospho [S5(100); S6(100); S9(100)]	3.1e-06	0.0015	1	2	1	124	Q8IZP2	Q8IZP2 [67-81]	Q8IZP2 3×Phospho [S71(100); S72(100); S75(100)]	0	1903.62	High	High	0.000432	1.867e-08	5.12
FALSE	High	[K].ADEPSSEESDLEIDK.[E]	2×Phospho [S6(98.4); S9(100)]	6.5e-05	0.0015	1	2	2	16	Q8IZP2	Q8IZP2 [67-81]	Q8IZP2 2×Phospho [S72(98.4); S75(100)]	0	1823.65	High	High	0.000432	1.168e-06	3.68
FALSE	High	[K].ADEPSSEESDLEIDK.[E]	1×Phospho [S9(100)]	0.00083	0.0015	1	2	2	5	Q8IZP2	Q8IZP2 [67-81]	Q8IZP2 1×Phospho [S75(100)]	0	1743.68	High	High	0.000432	3.635e-05	2.7
FALSE	High	[K].GPPDFSSDEEREPTPVLGSGAAAAGR.[S]	2×Phospho [S6(100); S7(100)]	2e-05	0.0015	1	4	4	16	P42167	P42167 [61-86]	P42167 2×Phospho [S66(100); S67(100)]	1	2730.14	High	High	0.000432	2.423e-07	5.3
FALSE	High	[R].ADDFPVRDDPSDVTDEDEGPAEPPPPPK.[L]	2×Phospho [S11(100); T14(100)]	0.0026	0.0015	1	2	1	2	Q3YEC7	Q3YEC7 [586-613]	Q3YEC7 2×Phospho [S596(100); T599(100)]	1	3164.27	High	High	0.000432	0.0001712	2.77
FALSE	High	[R].GPSWDPFR.[D]	1×Phospho [S3(100)]	0.02	0.0015	1	1	1	4	P04792	P04792 [13-20]	P04792 1×Phospho [S15(100)]	0	1041.42	High	High	0.000432	0.002648	1.53
FALSE	High	[R].ADAPDAGAQSDSELPSYHQNDVSLDR.[G]	1×Phospho [S10(95.5)]	5.5e-06	0.0015	1	3	2	4	Q92538	Q92538 [1289-1314]	Q92538 1×Phospho [S1298(95.5)]	0	2838.19	High	High	0.000432	4.132e-08	4.46
FALSE	High	[K].AITSLLGGGSPK.[N]	1×Phospho [S10(100)]	0.0024	0.0015	1	2	1	2	Q6KC79	Q6KC79 [2649-2660]	Q6KC79 1×Phospho [S2658(100)]	0	1180.6	High	High	0.000432	0.0001557	3.04
FALSE	High	[K].DWEDDSDEDMSNFDR.[F]	1×Oxidation [M10]; 1×Phospho [S6(100)]	5.4e-06	0.0015	1	3	1	15	Q15185	Q15185 [108-122]	Q15185 1×Phospho [S113(100)]	0	1971.62	High	High	0.000432	4.016e-08	3.76
FALSE	High	[R].ALVEFESNPEETREPGSPPSVQR.[A]	1×Phospho [T12(98)]	0.00024	0.0015	1	1	3	4	Q9H6F5	Q9H6F5 [31-53]	Q9H6F5 1×Phospho [T42(98)]	1	2635.2	High	High	0.000432	6.652e-06	3.95
FALSE	High	[K].EYIPGQPPLSQSSDSSPTR.[N]	1×Phospho [S/T/Y]	0.0002	0.0015	1	1	4	12	P07814	P07814 [871-889]		0	2125.94	High	High	0.000432	5.513e-06	2.91
FALSE	High	[R].ASSLEDLVLK.[E]	1×Phospho [S3(100)]	0.0049	0.0015	1	1	1	5	Q15477	Q15477 [254-263]	Q15477 1×Phospho [S256(100)]	0	1154.57	High	High	0.000432	0.000397	2.7
FALSE	High	[R].ASSHSSQTQGGGSVTK.[K]	2×Phospho [S3(97.8); S6(95.8)]	0.0001	0.0015	1	6	3	3	P02545	P02545 [402-417]	P02545 2×Phospho [S404(97.8); S407(95.8)]	0	1678.65	High	High	0.000432	2.11e-06	3.31
FALSE	High	[K].EYVSNDAAQSDDEEK.[L]	1×Phospho [S10(100)]	0.004	0.0015	1	3	2	3	Q5JSH3	Q5JSH3 [394-408]	Q5JSH3 1×Phospho [S403(100)]	0	1779.66	High	High	0.000432	0.0003059	3.13
FALSE	High	[K].FASDDEHDEHDENGATGPVK.[R]	1×Phospho [S3(100)]	5.2e-06	0.0015	1	1	1	11	P05455	P05455 [364-383]	P05455 1×Phospho [S366(100)]	0	2249.86	High	High	0.000432	3.831e-08	4.06
FALSE	High	[R].ASSHSSQTQGGGSVTK.[K]	1×Phospho [S13(99.5)]	4.7e-05	0.0015	1	6	3	14	P02545	P02545 [402-417]	P02545 1×Phospho [S414(99.5)]	0	1598.68	High	High	0.000432	7.477e-07	2.76
FALSE	High	[K].ASLGSLEGEAEAEASSPK.[G]	2×Phospho [S2(100); S5(100)]	3.1e-05	0.0015	1	1	2	3	Q09666	Q09666 [5748-5765]	Q09666 2×Phospho [S5749(100); S5752(100)]	0	1892.76	High	High	0.000432	4.254e-07	4.15
FALSE	High	[K].ASLGSLEGEAEAEASSPK.[G]	1×Phospho [S15(90.6)]	1.3e-06	0.0015	1	1	3	9	Q09666	Q09666 [5748-5765]	Q09666 1×Phospho [S5762(90.6)]	0	1812.79	High	High	0.000432	6.046e-09	4.58
FALSE	High	[K].FEDEGAGFEESSETGDYEEK.[A]	1×Phospho [S11(82.3)]	0.0061	0.0015	1	1	2	3	P46821	P46821 [926-945]	P46821 1×Phospho [S936(82.3)]	0	2334.84	High	High	0.000432	0.0005397	2.61
FALSE	High	[K].FEEESKEPVADEEEEDSDDDVEPITEFR.[F]	1×Phospho [S17(100)]	7.4e-05	0.0015	1	1	2	6	P54105	P54105 [86-113]	P54105 1×Phospho [S102(100)]	1	3394.35	High	High	0.000432	1.385e-06	4.1
FALSE	High	[R].ASGQAFELILSPR.[S]	1×Phospho [S11(100)]	0.021	0.0015	1	2	1	1	P16949	P16949 [15-27]	P16949 1×Phospho [S25(100)]	0	1468.72	High	High	0.000432	0.002851	2.42
FALSE	High	[R].ASAVSELSPR.[E]	1×Phospho [S8(100)]	0.00044	0.0015	1	1	1	9	Q9Y2W1	Q9Y2W1 [236-245]	Q9Y2W1 1×Phospho [S243(100)]	0	1096.5	High	High	0.000432	1.557e-05	3.4
FALSE	High	[R].FSEMMNNMGGDEDVDLPEVDGADDDSQDSDDEK.[M]	2×Oxidation [M5; M]; 2×Phospho [S26(100); S29(100)]	0.0089	0.0015	1	2	3	6	Q15185	Q15185 [123-155]	Q15185 2×Phospho [S148(100); S151(100)]	0	3813.28	High	High	0.000432	0.000895	3.49
FALSE	High	[R].FSEMMNNMGGDEDVDLPEVDGADDDSQDSDDEK.[M]	1×Oxidation [M]; 2×Phospho [S26(100); S29(100)]	0.00022	0.0015	1	2	3	8	Q15185	Q15185 [123-155]	Q15185 2×Phospho [S148(100); S151(100)]	0	3797.29	High	High	0.000432	6.174e-06	5.02
FALSE	High	[R].FSEMMNNMGGDEDVDLPEVDGADDDSQDSDDEK.[M]	2×Phospho [S26(100); S29(100)]	1.7e-05	0.0015	1	2	1	4	Q15185	Q15185 [123-155]	Q15185 2×Phospho [S148(100); S151(100)]	0	3781.29	High	High	0.000432	1.946e-07	6.02
FALSE	High	[R].GEGDAPFSEPGTTSTQRPSSPETATK.[Q]	1×Phospho [S/T]	0.00052	0.0015	1	3	2	10	Q9UQ35	Q9UQ35 [304-329]		0	2715.18	High	High	0.000432	1.947e-05	4.31
FALSE	High	[R].ASSLGEIDESSELR.[V]	1×Phospho [S3(86.6)]	0.021	0.0015	1	5	1	2	Q16513	Q16513 [581-594]	Q16513 1×Phospho [S583(86.6)]	0	1572.68	High	High	0.000432	0.002755	1.95
FALSE	High	[K].ARSVSPPPK.[R]	2×Phospho [S3(100); S5(100)]	0.0043	0.0015	1	1	1	11	Q13247	Q13247 [312-320]	Q13247 2×Phospho [S314(100); S316(100)]	1	1098.47	High	High	0.000432	0.0003412	3.02
FALSE	High	[K].FHSSDSEEEEHK.[K]	2×Phospho [S4(98.8); S6(99.9)]	0.011	0.0015	1	3	3	3	Q96ST2	Q96ST2 [360-371]	Q96ST2 2×Phospho [S363(98.8); S365(99.9)]	0	1620.53	High	High	0.000432	0.001258	3.55
FALSE	High	[K].FNDSEGDDTEETEDYR.[Q]	1×Phospho [S4(99.9)]	3.2e-06	0.0015	1	3	3	13	Q9NYF8	Q9NYF8 [394-409]	Q9NYF8 1×Phospho [S397(99.9)]	0	2001.69	High	High	0.000432	2.004e-08	4.11
FALSE	High	[K].EVYELLDSPGK.[V]	1×Phospho [S8(100)]	0.0011	0.0015	1	2	1	2	P22234	P22234 [20-30]	P22234 1×Phospho [S27(100)]	0	1329.6	High	High	0.000432	5.391e-05	3.72
FALSE	High	[R].ASSLSESSPPK.[A]	1×Phospho [S3(99.9)]	0.0028	0.0015	1	5	2	2	Q9UHB6	Q9UHB6 [367-377]	Q9UHB6 1×Phospho [S369(99.9)]	0	1169.51	High	High	0.000432	0.000185	2.25
FALSE	High	[K].EVDPSTGELQSLQMPESEGPSSLDPSQEGPTGLK.[E]	1×Phospho [S/T]	0.012	0.0015	1	2	1	1	Q13501	Q13501 [345-378]		0	3606.6	High	High	0.000432	0.001341	2.79
FALSE	High	[K].EVDGLLTSEPMGSPVSSK.[T]	1×Phospho [S/T]	0.0088	0.0015	1	8	2	3	Q8WWM7	Q8WWM7 [582-599]		0	1912.86	High	High	0.000432	0.0008882	2.81
FALSE	High	[K].CGSGPVHISGQHLVAVEEDAESEDEEEEDVK.[L]	1×Carbamidomethyl [C1]; 1×Phospho [S22(100)]	1.1e-05	0.0015	1	3	1	15	P06748	P06748 [104-134]	P06748 1×Phospho [S125(100)]	0	3460.44	High	High	0.000432	1.034e-07	4.98
FALSE	High	[R].DAHDVSPTSTDTEAQLTVER.[Q]	1×Phospho [S6(99.7)]	0.0036	0.0015	1	2	2	2	Q8IVF2	Q8IVF2 [289-308]	Q8IVF2 1×Phospho [S294(99.7)]	0	2251.97	High	High	0.000432	0.0002651	2.33
FALSE	High	[R].DALGDSLQVPVSPSSTTSSR.[C]	1×Phospho [S12(93.8)]	0.015	0.0015	1	5	2	3	Q9Y2D5	Q9Y2D5 [141-160]	Q9Y2D5 1×Phospho [S152(93.8)]	0	2083.95	High	High	0.000432	0.001723	3.13
FALSE	High	[K].DAPTSPASVASSSSTPSSK.[T]	1×Phospho [T/S]	0.014	0.0015	1	7	2	2	Q04726	Q04726 [282-300]		0	1843.8	High	High	0.000432	0.001717	2.48
FALSE	High	[K].FSGEEGEIEDDESGTENREEK.[D]	1×Phospho [S13(97.5)]	0.0011	0.0015	1	1	3	3	Q9Y2W1	Q9Y2W1 [927-947]	Q9Y2W1 1×Phospho [S939(97.5)]	1	2465.95	High	High	0.000432	5.257e-05	4.04
FALSE	High	[R].EVSSRPSTPGLSVVSGISATSEDIPNK.[I]	2×Phospho [S3(94.5); S/T]	0.00011	0.0015	1	6	2	5	Q14C86	Q14C86 [755-781]	Q14C86 2×Phospho [S757(94.5); S/T]	0	2874.32	High	High	0.000432	2.473e-06	3.44
FALSE	High	[R].ATAPQTQHVSPMR.[Q]	1×Phospho [S10(100)]	1.7e-05	0.0015	1	4	2	14	P29692	P29692 [124-136]	P29692 1×Phospho [S133(100)]	0	1503.68	High	High	0.000432	1.907e-07	3.56
FALSE	High	[R].ATAPQTQHVSPMR.[Q]	1×Oxidation [M12]; 1×Phospho [S10(99)]	0.00011	0.0015	1	4	3	11	P29692	P29692 [124-136]	P29692 1×Phospho [S133(99)]	0	1519.67	High	High	0.000432	2.456e-06	3.24
FALSE	High	[K].EVSDDEAEEKEDKEEEK.[E]	1×Phospho [S3(100)]	2.6e-05	0.0015	1	2	1	9	P07900	P07900 [229-245]	P07900 1×Phospho [S231(100)]	2	2117.83	High	High	0.000432	3.349e-07	3.65
FALSE	High	[K].ATEDGEEDEVSAGEK.[E]	1×Phospho [S11(100)]	0.0017	0.0015	1	1	1	3	Q9BXW9	Q9BXW9 [1425-1439]	Q9BXW9 1×Phospho [S1435(100)]	0	1645.61	High	High	0.000432	9.82e-05	3.07
FALSE	High	[K].EVEDKESEGEEEDEDEDLSK.[Y]	1×Phospho [S7(100)]	2.8e-05	0.0015	1	2	1	14	O95218-2	O95218-2 [147-166]	O95218-2 1×Phospho [S153(100)]	1	2419.9	High	High	0.000432	3.701e-07	4.33
FALSE	High	[K].EVSDDEAEEK.[E]	1×Phospho [S3(100)]	0.0014	0.0015	1	2	1	16	P07900	P07900 [229-238]	P07900 1×Phospho [S231(100)]	0	1230.44	High	High	0.000432	7.42e-05	2.66
FALSE	High	[R].ATSNVFAMFDQSQIQEFK.[E]	1×Oxidation [M8]; 1×Phospho [S3(98.3)]	0.00022	0.0015	1	4	2	4	P24844	P24844 [18-35]	P24844 1×Phospho [S20(98.3)]	0	2186.95	High	High	0.000432	5.885e-06	3.04
FALSE	High	[K].ATVTPSPVK.[G]	1×Phospho [S6(99.1)]	0.0066	0.0015	1	2	2	11	Q9H1E3	Q9H1E3 [176-184]	Q9H1E3 1×Phospho [S181(99.1)]	0	979.486	High	High	0.000432	0.0006045	2.58
FALSE	High	[K].EVEEDSEDEEMSEDEEDDSSGEEVVIPQK.[K]	1×Oxidation [M11]; 3×Phospho [S6(100); S12(100); S19(86.4)]	0.00038	0.0015	1	1	3	9	P19338	P19338 [23-51]	P19338 3×Phospho [S28(100); S34(100); S41(86.4)]	0	3569.2	High	High	0.000432	1.252e-05	3.76
FALSE	High	[K].EVEEDSEDEEMSEDEEDDSSGEEVVIPQK.[K]	3×Phospho [S6(100); S12(99.4); S]	1.2e-05	0.0015	1	1	3	14	P19338	P19338 [23-51]	P19338 3×Phospho [S28(100); S34(99.4); S]	0	3553.21	High	High	0.000432	1.145e-07	5.04
FALSE	High	[K].ATNESEDEIPQLVPIGK.[K]	1×Phospho [T/S]	2.8e-05	0.0015	1	2	3	4	O76021	O76021 [357-373]		0	1919.9	High	High	0.000432	3.722e-07	3.38
FALSE	High	[R].AQTLPTSVVTITSESSPGK.[R]	1×Phospho [S16(76.8)]	0.0069	0.0015	1	1	1	1	Q01082	Q01082 [2326-2344]	Q01082 1×Phospho [S2341(76.8)]	0	1982.97	High	High	0.000432	0.0006359	3.07
FALSE	High	[K].FPDRLAEDEGDSEPEAVGQSR.[G]	1×Phospho [S12(99.7)]	0.019	0.0015	1	2	1	1	Q9UIG0	Q9UIG0 [1457-1477]	Q9UIG0 1×Phospho [S1468(99.7)]	1	2384	High	High	0.000432	0.002383	2.86
FALSE	High	[R].APQTSSSPPPVR.[R]	1×Phospho [S/T]	0.00018	0.0015	1	2	4	14	Q8IYB3	Q8IYB3 [690-701]		0	1303.6	High	High	0.000432	4.599e-06	3.26
FALSE	High	[R].GAVENEEDLPELSDSGDEAAWEDEDDADLPHGK.[Q]	2×Phospho [S13(100); S15(100)]	0.00068	0.0015	1	1	1	4	O60678	O60678 [13-45]	O60678 2×Phospho [S25(100); S27(100)]	0	3714.42	High	High	0.000432	2.791e-05	3.74
FALSE	High	[K].GDSESEEDEDLEVPVPSR.[F]	2×Phospho [S3(100); S5(100)]	3.7e-06	0.0015	1	2	2	21	P13861	P13861 [76-93]	P13861 2×Phospho [S78(100); S80(100)]	0	2148.79	High	High	0.000432	2.407e-08	4.85
FALSE	High	[K].GADNDGSGSESGYTTPK.[K]	2×Phospho [S7(95.5); S9(95.5)]	0.0065	0.0015	1	1	2	2	Q7Z417	Q7Z417 [206-222]	Q7Z417 2×Phospho [S212(95.5); S214(95.5)]	0	1802.62	High	High	0.000432	0.0005891	2.76
FALSE	High	[R].APPQTHLPSGASSGTGSASATHGGGSPPGTR.[G]	1×Phospho [S26(81.2)]	0.0046	0.0015	1	5	1	1	P46379	P46379 [88-118]	P46379 1×Phospho [S113(81.2)]	0	2865.29	High	High	0.000432	0.0003729	4.15
FALSE	High	[K].APIDTSDVEEK.[A]	1×Phospho [T/S]	0.00045	0.0015	1	4	2	6	Q06265	Q06265 [301-311]		0	1283.54	High	High	0.000432	1.594e-05	3.02
FALSE	High	[R].AMSTTSISSPQPGK.[L]	1×Oxidation [M2]; 1×Phospho [T5(86.6)]	0.0011	0.0015	1	6	3	4	Q9UJU6	Q9UJU6 [267-280]	Q9UJU6 1×Phospho [T271(86.6)]	0	1487.64	High	High	0.000432	5.638e-05	2.97
FALSE	High	[K].GAGATSGSPPAGRN.[-]	1×Phospho [S8(89.5)]	0.009	0.0015	1	1	1	1	P16455	P16455 [194-207]	P16455 1×Phospho [S201(89.5)]	1	1279.54	High	High	0.000432	0.0009054	3.34
FALSE	High	[K].GEAEQSEEEADEEDK.[A]	1×Phospho [S6(100)]	0.0001	0.0015	1	1	1	3	P46821	P46821 [1011-1025]	P46821 1×Phospho [S1016(100)]	0	1774.62	High	High	0.000432	2.068e-06	2.54
FALSE	High	[K].APEPLGPADQSELGPEQLEAEVGESSDEEPVESR.[A]	2×Phospho [S25(96.8); S26(94.2)]	0.00057	0.0015	1	1	2	3	Q969G5	Q969G5 [141-174]	Q969G5 2×Phospho [S165(96.8); S166(94.2)]	0	3737.56	High	High	0.000432	2.224e-05	3.81
FALSE	High	[K].GAGDGSDEEVDGK.[A]	1×Phospho [S6(100)]	2.3e-05	0.0015	1	2	1	13	P35579	P35579 [1938-1950]	P35579 1×Phospho [S1943(100)]	0	1315.47	High	High	0.000432	2.854e-07	3.94
FALSE	High	[K].GEAAAERPGEAAVASSPSK.[A]	1×Phospho [S16(100)]	0.0057	0.0015	1	1	3	7	P29966	P29966 [12-30]	P29966 1×Phospho [S27(100)]	0	1864.84	High	High	0.000432	0.0004983	2.14
FALSE	High	[R].GDVTAEEAAGASPAK.[A]	1×Phospho [S12(100)]	0.00023	0.0015	1	1	1	3	P49006	P49006 [11-25]	P49006 1×Phospho [S22(100)]	0	1453.62	High	High	0.000432	6.411e-06	3.68
FALSE	High	[K].ANSDDERPVASDNDDEK.[Q]	2×Phospho [S3(100); S11(100)]	0.012	0.0015	1	2	1	3	Q8WVC0	Q8WVC0 [210-226]	Q8WVC0 2×Phospho [S212(100); S220(100)]	0	2036.71	High	High	0.000432	0.001316	2.33
FALSE	High	[R].AMDNHSDSEEELAAFCPQLDDSTVAR.[E]	1×Carbamidomethyl [C16]; 2×Phospho [S6(100); S8(100)]	0.00025	0.0015	1	2	1	1	Q86VR2	Q86VR2 [253-278]	Q86VR2 2×Phospho [S258(100); S260(100)]	0	3068.17	High	High	0.000432	7.071e-06	3.98
FALSE	High	[K].GDDDEESDEEAVK.[K]	1×Phospho [S7(100)]	0.00019	0.0015	1	1	1	3	O43395	O43395 [613-625]	O43395 1×Phospho [S619(100)]	0	1517.52	High	High	0.000432	5.015e-06	3.23
FALSE	High	[K].GADNDGSGSESGYTTPK.[K]	1×Phospho [S/T/Y]	0.013	0.0015	1	1	2	3	Q7Z417	Q7Z417 [206-222]		0	1722.65	High	High	0.000432	0.001544	2.56
FALSE	High	[K].GDSDSEEDEPTK.[K]	1×Phospho [S3(97)]	0.011	0.0015	1	1	1	1	Q92733	Q92733 [155-166]	Q92733 1×Phospho [S157(97)]	0	1388.47	High	High	0.000432	0.0012	1.41
FALSE	High	[R].AQGEPVAGHESPKIPYEK.[Q]	1×Phospho [S11(100)]	0.018	0.0015	1	9	1	2	O94979	O94979 [789-806]	O94979 1×Phospho [S799(100)]	1	2016.94	High	High	0.000432	0.002309	2.87
FALSE	High	[K].GDSIEEILADSEDEEDNEEEER.[S]	1×Phospho [S11(100)]	0.0067	0.0015	1	3	1	2	Q5JTH9	Q5JTH9 [1070-1091]	Q5JTH9 1×Phospho [S1080(100)]	0	2631.99	High	High	0.000432	0.0006071	3.11
FALSE	High	[K].ALVVPEPEPDSDSNQER.[K]	1×Phospho [S11(99)]	0.0032	0.0015	1	1	1	3	Q5VTR2	Q5VTR2 [126-142]	Q5VTR2 1×Phospho [S136(99)]	0	1961.85	High	High	0.000432	0.0002277	2.4
FALSE	High	[R].SLVESVSSSPNK.[E]	1×Phospho [S9(79.2)]	0.022	0.0023	1	5	2	2	Q9H2U2	Q9H2U2 [309-320]	Q9H2U2 1×Phospho [S317(79.2)]	0	1313.6	High	High	0.000432	0.002967	2.27
FALSE	High	[K].VTGTEGSSSTLVDYTSTSSTGGSPVRK.[S]	1×Phospho [S/T/Y]	0.022	0.0023	1	2	1	1	Q7Z6E9	Q7Z6E9 [1255-1281]		1	2741.25	High	High	0.0006409	0.003043	3.36
FALSE	High	[R].AQSLLSTDR.[E]	1×Phospho [S3(100)]	0.022	0.0023	1	2	1	2	O00231	O00231 [12-20]	O00231 1×Phospho [S14(100)]	0	1070.49	High	High	0.0006409	0.003007	1.84
FALSE	High	[R].AQGEPVAGHESPK.[I]	1×Phospho [S11(100)]	0.022	0.0023	1	9	1	4	O94979	O94979 [789-801]	O94979 1×Phospho [S799(100)]	0	1386.6	High	High	0.0006409	0.003018	3.48
FALSE	High	[R].YSPSQNSPIHHIPSR.[R]	2×Phospho [S2(99.3); S4(96.6)]	0.022	0.0023	1	4	2	6	Q9NYF8	Q9NYF8 [284-298]	Q9NYF8 2×Phospho [S285(99.3); S287(96.6)]	0	1879.79	High	High	0.0006409	0.003011	2.72
FALSE	High	[R].VGVEASEETPQTSSSSARPGTPSDHQSQEASQFER.[K]	1×Phospho [S/T]	0.022	0.0023	1	3	1	1	Q6Y7W6	Q6Y7W6 [362-396]		0	3783.64	High	High	0.0006409	0.002999	3.21
FALSE	High	[K].DTSENADGQSDENK.[D]	1×Phospho [S10(100)]	0.028	0.0029	1	2	1	2	P43243	P43243 [757-770]	P43243 1×Phospho [S766(100)]	0	1589.56	High	High	0.0007825	0.004173	2.6
FALSE	High	[K].SPSPPDGSPAATPEIR.[V]	2×Phospho [S3(78.5); S8(99.6)]	0.03	0.0029	1	11	1	1	O00499	O00499 [296-311]	O00499 2×Phospho [S298(78.5); S303(99.6)]	0	1738.71	High	High	0.0007825	0.004555	1.55
FALSE	High	[R].SHSPSASQSGSQLR.[N]	1×Phospho [S3(99.1)]	0.027	0.0029	1	5	1	1	Q8WWI1	Q8WWI1 [1591-1604]	Q8WWI1 1×Phospho [S1593(99.1)]	0	1508.65	High	High	0.0007825	0.004006	2.4
FALSE	High	[K].AIHSSDEDEDEDDEEDFEDDDEWED.[-]	2×Phospho [S4(100); S5(100)]	0.03	0.0029	1	1	1	1	O00401	O00401 [481-505]	O00401 2×Phospho [S484(100); S485(100)]	0	3189.95	High	High	0.0007825	0.004602	2.61
FALSE	High	[R].YSHSGSSSPDTK.[V]	2×Phospho [S/T/Y]	0.023	0.0029	1	2	1	1	Q9UQ35	Q9UQ35 [967-978]		0	1412.48	High	High	0.0007825	0.003232	2.65
FALSE	High	[K].SPGSTPTTPTSSQAPQK.[L]	2×Phospho [S1(82.2); T8(82.2)]	0.03	0.0029	1	5	2	3	P35658	P35658 [430-446]	P35658 2×Phospho [S430(82.2); T437(82.2)]	0	1831.75	High	High	0.0007825	0.004478	2.97
FALSE	High	[R].SPGSPVGEGTGSPPK.[W]	1×Phospho [T/S]	0.023	0.0029	1	6	2	2	P35611	P35611 [355-369]		0	1433.63	High	High	0.0007825	0.003121	2.04
FALSE	High	[K].SPGNTSQPPAFFSK.[L]	1×Phospho [S1(98.3)]	0.027	0.0029	1	4	1	3	Q9Y618	Q9Y618 [2258-2271]	Q9Y618 1×Phospho [S2258(98.3)]	0	1544.68	High	High	0.0007825	0.004031	2.63
FALSE	High	[K].DVTPPPETEVVLIK.[N]	1×Phospho [T3(100)]	0.025	0.0029	1	3	1	1	P27816	P27816 [519-532]	P27816 1×Phospho [T521(100)]	0	1616.82	High	High	0.0007825	0.003483	1.77
FALSE	High	[K].SNSEEEEEEKEEEEEEEEEEEEEEEDENDDSK.[S]	2×Phospho [S1(100); S3(100)]	0.023	0.0029	1	5	1	2	P46100	P46100 [1440-1471]	P46100 2×Phospho [S1440(100); S1442(100)]	1	4108.34	High	High	0.0007825	0.003229	2.25
FALSE	High	[K].SQDQDSEVNELSR.[G]	1×Phospho [S1(100)]	0.028	0.0029	1	1	1	1	Q86VM9	Q86VM9 [78-90]	Q86VM9 1×Phospho [S78(100)]	0	1586.63	High	High	0.0007825	0.004154	1.79
FALSE	High	[R].SQSDLDDQHDYDSVASDEDTDQEPLR.[S]	2×Phospho [S13(80.7); S/T/Y]	0.029	0.0029	1	2	1	1	Q9Y2X7	Q9Y2X7 [373-398]	Q9Y2X7 2×Phospho [S385(80.7); S/T/Y]	0	3140.15	High	High	0.0007825	0.004391	3.62
FALSE	High	[R].VQAYEEPSVASSPNGK.[E]	1×Phospho [S/Y]	0.028	0.0029	1	1	1	2	Q99575	Q99575 [719-734]		0	1742.76	High	High	0.0007825	0.004152	2.35
FALSE	High	[R].TPESQPDTPPGTPLVSQDEK.[R]	1×Phospho [T8(80.5)]	0.025	0.0029	1	2	2	2	Q96T60	Q96T60 [111-130]	Q96T60 1×Phospho [T118(80.5)]	0	2202.98	High	High	0.0007825	0.003504	2.79
FALSE	High	[R].DGGSGNSTIIVSR.[S]	2×Phospho [S4(99.8); S7(83.2)]	0.023	0.0029	1	3	2	2	Q7Z6Z7	Q7Z6Z7 [2359-2371]	Q7Z6Z7 2×Phospho [S2362(99.8); S2365(83.2)]	0	1422.57	High	High	0.0007825	0.003193	2.84
FALSE	High	[R].SKSPPKSPEEEGAVSS.[-]	3×Phospho [S1(100); S3(100); S7(100)]	0.026	0.0029	1	2	1	2	Q01130	Q01130 [206-221]	Q01130 3×Phospho [S206(100); S208(100); S212(100)]	2	1855.68	High	High	0.0007825	0.00378	3.59
FALSE	High	[K].DFDIAEQNESSDEESLR.[K]	2×Phospho [S10(96.4); S11(83.5)]	0.025	0.0029	1	1	1	1	Q96KC8	Q96KC8 [470-486]	Q96KC8 2×Phospho [S479(96.4); S480(83.5)]	0	2143.77	High	High	0.0007825	0.003472	3.19
FALSE	High	[R].DSAIPVESDTDDEGAPR.[I]	2×Phospho [S8(100); T10(100)]	0.023	0.0029	1	1	2	3	Q96D46	Q96D46 [461-477]	Q96D46 2×Phospho [S468(100); T470(100)]	0	1933.71	High	High	0.0007825	0.003218	2.23
FALSE	High	[R].SQTTTERDSDTDVEEEELPVENR.[E]	3×Phospho [T3(77.3); T4(91.4); T11(90.2)]	0.027	0.0029	1	4	1	1	Q14676	Q14676 [445-467]	Q14676 3×Phospho [T447(77.3); T448(91.4); T455(90.2)]	1	2919.09	High	High	0.0007825	0.00395	2.64
FALSE	High	[K].SFTSSSPSSPSR.[A]	1×Phospho [S9(81.7)]	0.023	0.0029	1	11	1	1	O94875	O94875 [294-305]	O94875 1×Phospho [S302(81.7)]	0	1306.53	High	High	0.0007825	0.003171	1.98
FALSE	High	[K].SLLSHEFQDETDTEEETLYSSK.[H]	2×Phospho [T11(99.1); T13(96.1)]	0.03	0.0029	1	2	1	2	O75976	O75976 [1358-1379]	O75976 2×Phospho [T1368(99.1); T1370(96.1)]	0	2748.08	High	High	0.0007825	0.004591	2.62
FALSE	High	[K].TEDESLVENNDNIDETEGSEEDDKENDK.[T]	1×Phospho [S19(98.1)]	0.029	0.0029	1	1	1	1	P49321-2	P49321-2 [123-150]	P49321-2 1×Phospho [S141(98.1)]	1	3292.27	High	High	0.0007825	0.004341	2.77
FALSE	High	[K].TSPENVQDR.[F]	1×Phospho [T/S]	0.028	0.0029	1	1	1	1	P49792	P49792 [1399-1407]		0	1125.46	High	High	0.0007825	0.004078	1.3
FALSE	High	[R].SEDESETEDEEEK.[S]	2×Phospho [S5(99.3); T7(100)]	0.024	0.0029	1	2	1	1	P25205	P25205 [668-680]	P25205 2×Phospho [S672(99.3); T674(100)]	0	1715.51	High	High	0.0007825	0.003323	2.37
FALSE	High	[R].SDSDYDLSPK.[SA]	2×Phospho [S3(99.9); S8(100)]	0.023	0.0029	1	10	1	2	Q08499	Q08499 [195-204]	Q08499 2×Phospho [S197(99.9); S202(100)]	0	1286.42	High	High	0.0006409	0.003096	2.72
FALSE	High	[R].AMSTTSISSPQPGK.[L]	1×Phospho [S/T]	0.024	0.0029	1	6	2	2	Q9UJU6	Q9UJU6 [267-280]		0	1471.65	High	High	0.0007825	0.003437	2.08
FALSE	High	[R].DSSFTEVPRSPK.[H]	1×Phospho [S10(100)]	0.028	0.0029	1	4	1	1	O95425	O95425 [236-247]	O95425 1×Phospho [S245(100)]	1	1429.64	High	High	0.0007825	0.004148	2.72
FALSE	High	[R].RHSDENDGGQPHK.[R]	1×Phospho [S3(100)]	0.023	0.0029	1	1	1	1	Q09161	Q09161 [5-17]	Q09161 1×Phospho [S7(100)]	1	1556.62	High	High	0.0007825	0.003211	3.41
FALSE	High	[R].DYDDMSPR.[R]	1×Oxidation [M5]; 1×Phospho [S6(100)]	0.025	0.0029	1	3	1	3	P61978	P61978 [279-286]	P61978 1×Phospho [S284(100)]	0	1094.35	High	High	0.0007825	0.003627	2.09
FALSE	High	[K].MSQPGSPSPK.[T]	1×Phospho [S6(99.9)]	0.028	0.0029	1	2	1	1	Q14839	Q14839 [1530-1539]	Q14839 1×Phospho [S1535(99.9)]	0	1095.45	High	High	0.0007825	0.004131	1.75
FALSE	High	[R].NASASFQELEDK.[K]	1×Phospho [S3(99.9)]	0.025	0.0029	1	2	1	2	Q99543	Q99543 [45-56]	Q99543 1×Phospho [S47(99.9)]	0	1418.58	High	High	0.0007825	0.003515	1.37
FALSE	High	[R].NESEDNKFSDDSDDDFVQPR.[K]	2×Phospho [S9(99.6); S12(98.9)]	0.03	0.0029	1	2	1	1	O15164	O15164 [1017-1036]	O15164 2×Phospho [S1025(99.6); S1028(98.9)]	1	2518.89	High	High	0.0007825	0.004519	2.81
FALSE	High	[K].ENQQATSGPNQPSVR.[R]	1×Phospho [S13(98.2)]	0.029	0.0029	1	3	1	1	P16989	P16989 [312-326]	P16989 1×Phospho [S324(98.2)]	0	1692.73	High	High	0.0007825	0.004295	2.83
FALSE	High	[K].ELSDQATASPIVAR.[T]	1×Phospho [S/T]	0.024	0.0029	1	3	1	1	Q5JSH3	Q5JSH3 [88-101]		0	1537.73	High	High	0.0007825	0.003313	2.19
FALSE	High	[R].NQGGYGGSSSSSSYGSGR.[R]	1×Phospho [S/Y]	0.025	0.0029	1	4	1	2	P09651	P09651 [353-370]		0	1774.67	High	High	0.0007825	0.00354	2.22
FALSE	High	[K].NSQEDSEDSEDK.[D]	2×Phospho [S6(100); S9(100)]	0.029	0.0029	1	1	1	1	Q9H1E3	Q9H1E3 [53-64]	Q9H1E3 2×Phospho [S58(100); S61(100)]	0	1542.45	High	High	0.0007825	0.004241	2
FALSE	High	[K].NTFTAWSDEESDYEIDDR.[D]	2×Phospho [S11(93); T/S/Y]	0.028	0.0029	1	2	1	1	Q6PKG0	Q6PKG0 [621-638]	Q6PKG0 2×Phospho [S631(93); T/S/Y]	0	2352.82	High	High	0.0007825	0.004167	2.09
FALSE	High	[R].QLGDSSGEGPEFVEEEEEVALRSDSEGSDYTPGK.[K]	3×Phospho [S25(79); S28(85.9); S/T/Y]	0.026	0.0029	1	2	1	2	Q14839	Q14839 [81-114]	Q14839 3×Phospho [S105(79); S108(85.9); S/T/Y]	1	3869.49	High	High	0.0007825	0.003804	3.45
FALSE	High	[K].QLSEVFETEDSK.[S]	1×Phospho [S11(78.4)]	0.028	0.0029	1	1	1	1	Q99618	Q99618 [92-103]	Q99618 1×Phospho [S102(78.4)]	0	1491.63	High	High	0.0007825	0.004115	1.7
FALSE	High	[K].EDSDEEEDDDSEEDEEDDEDEDEDEDEIEPAAMK.[A]	2×Phospho [S3(100); S11(100)]	0.031	0.0029	1	1	1	1	P19338	P19338 [143-176]	P19338 2×Phospho [S145(100); S153(100)]	0	4151.28	High	High	0.0007825	0.004693	2.23
FALSE	High	[K].NSSPAPPQPAPGK.[V]	1×Phospho [S3(89.6)]	0.026	0.0029	1	3	1	2	Q9NYV4	Q9NYV4 [1081-1093]	Q9NYV4 1×Phospho [S1083(89.6)]	0	1327.6	High	High	0.0007825	0.003742	2.28
FALSE	High	[R].HASAPSHVQPSDSEK.[N]	1×Phospho [S3(99.8)]	0.029	0.0029	1	3	1	1	O60343	O60343 [339-353]	O60343 1×Phospho [S341(99.8)]	0	1656.7	High	High	0.0007825	0.004405	2.84
FALSE	High	[K].HDYDDSSEEQSAEDSYEASPGSETQR.[R]	3×Phospho [S6(92.8); S7(92.8); S11(79.5)]	0.027	0.0029	1	3	1	1	P98175	P98175 [55-80]	P98175 3×Phospho [S60(92.8); S61(92.8); S65(79.5)]	0	3159.03	High	High	0.0007825	0.003995	1.89
FALSE	High	[K].HPASDSEIEELQK.[S]	2×Phospho [S4(100); S6(100)]	0.024	0.0029	1	1	1	7	Q96ST2	Q96ST2 [154-166]	Q96ST2 2×Phospho [S157(100); S159(100)]	0	1642.64	High	High	0.0007825	0.003313	2.7
FALSE	High	[K].HTGPNSPDTANDGFVR.[L]	1×Phospho [S6(97.9)]	0.023	0.0029	1	2	1	5	P31943	P31943 [99-114]	P31943 1×Phospho [S104(97.9)]	0	1764.73	High	High	0.0007825	0.00322	3.04
FALSE	High	[R].KDEETEESEYDSEHENSEPVTNIR.[N]	3×Phospho [T5(98.4); S8(94); S12(82.2)]	0.029	0.0029	1	4	1	1	Q15154	Q15154 [526-549]	Q15154 3×Phospho [T530(98.4); S533(94); S537(82.2)]	1	3106.11	High	High	0.0007825	0.004295	2.49
FALSE	High	[R].GLMAGGRPEGQYSEDEDTDTDEYK.[E]	1×Oxidation [M3]; 2×Phospho [S13(99.8); T18(84.5)]	0.026	0.0029	1	4	2	4	Q9NPQ8	Q9NPQ8 [424-447]	Q9NPQ8 2×Phospho [S436(99.8); T441(84.5)]	0	2839.03	High	High	0.0007825	0.00372	3
FALSE	High	[K].GLAEVQQDGEAEEGATSDGEK.[K]	1×Phospho [S17(80.3)]	0.031	0.0029	1	3	1	1	Q02952	Q02952 [582-602]	Q02952 1×Phospho [S598(80.3)]	0	2199.89	High	High	0.0007825	0.004626	3.04
FALSE	High	[K].KPPAPPSPVQSQSPSTNWSPAVPVK.[K]	3×Phospho [S7(99.9); S13(79.6); S/T]	0.029	0.0029	1	2	3	8	Q8IYB3	Q8IYB3 [763-787]	Q8IYB3 3×Phospho [S769(99.9); S775(79.6); S/T]	0	2823.26	High	High	0.0007825	0.0044	2.85
FALSE	High	[R].GGGGDMAEPSEAGDAPPDDGPPGELGPDGPDGPEEK.[G]	1×Oxidation [M6]; 1×Phospho [S10(100)]	0.03	0.0029	1	3	1	1	P08621	P08621 [311-346]	P08621 1×Phospho [S320(100)]	0	3469.35	High	High	0.0007825	0.004518	1.67
FALSE	High	[R].GEGDAPFSEPGTTSTQRPSSPETATK.[Q]	2×Phospho [T/S]	0.029	0.0029	1	3	1	1	Q9UQ35	Q9UQ35 [304-329]		0	2795.14	High	High	0.0007825	0.004236	2.61
FALSE	High	[K].LGVSVSPSR.[A]	2×Phospho [S4(100); S8(99.4)]	0.029	0.0029	1	1	2	2	Q86VM9	Q86VM9 [529-537]	Q86VM9 2×Phospho [S532(100); S536(99.4)]	0	1061.44	High	High	0.0007825	0.004247	2.3
FALSE	High	[R].LIEDNEYTAR.[EQ]	1×Phospho [T8(86.2)]	0.024	0.0029	1	8	1	2	P06239	P06239 [388-397]	P06239 1×Phospho [T395(86.2)]	0	1303.56	High	High	0.0007825	0.003342	1.59
FALSE	High	[R].LQEEQDGGSSDEDRAGPAPPGASDGVDIQDVK.[F]	2×Phospho [S9(99.6); S10(99.5)]	0.026	0.0029	1	1	1	1	Q14147	Q14147 [741-772]	Q14147 2×Phospho [S749(99.6); S750(99.5)]	1	3399.39	High	High	0.0007825	0.003652	2.17
FALSE	High	[K].QVAEQGGDLSPAANR.[S]	1×Phospho [S10(100)]	0.025	0.0029	1	1	1	1	O94804	O94804 [429-443]	O94804 1×Phospho [S438(100)]	0	1592.71	High	High	0.0007825	0.003534	3.05
FALSE	High	[K].AAAAAPASEDEDDEDDEDDEDDDDDEEDDSEEEAMETTPAK.[G]	1×Oxidation [M35]; 1×Phospho [S/T]	0.031	0.0029	1	1	1	1	P19338	P19338 [177-217]		0	4542.52	High	High	0.0007825	0.004653	2.45
FALSE	High	[K].RQLSPQSK.[S]	1×Phospho [S4(100)]	0.03	0.0029	1	1	1	1	Q86VM9	Q86VM9 [890-897]	Q86VM9 1×Phospho [S893(100)]	1	1023.5	High	High	0.0007825	0.004523	2.98
FALSE	High	[K].RRTASPPPPPK.[R]	2×Phospho [T3(100); S5(100)]	0.025	0.0029	1	2	1	5	Q8IYB3	Q8IYB3 [612-622]	Q8IYB3 2×Phospho [T614(100); S616(100)]	2	1363.63	High	High	0.0007825	0.003556	4.04
FALSE	High	[R].GAPSSPATGVLPSPQGK.[S]	1×Phospho [S5(97.3)]	0.031	0.0036	1	2	1	1	Q5SRE5	Q5SRE5 [1705-1721]	Q5SRE5 1×Phospho [S1709(97.3)]	0	1630.78	High	High	0.0009756	0.004796	2.04
FALSE	High	[K].QHEVEIPSPTQK.[E]	1×Phospho [S8(87.5)]	0.031	0.0036	1	10	1	2	Q08499	Q08499 [341-352]	Q08499 1×Phospho [S348(87.5)]	0	1472.68	High	High	0.0009756	0.004757	2.69
FALSE	High	[R].LDIDSPPITAR.[N]	1×Phospho [S5(98.7)]	0.033	0.0043	1	2	1	2	P14618	P14618 [33-43]	P14618 1×Phospho [S37(98.7)]	0	1277.61	High	High	0.001121	0.005145	2.54
FALSE	High	[K].QGSPDQVSPVSEMTSTSLYQDK.[Q]	1×Phospho [S8(98.2)]	0.034	0.0043	1	1	1	1	P46821	P46821 [1436-1457]	P46821 1×Phospho [S1443(98.2)]	0	2464.06	High	High	0.001121	0.005263	2.47
FALSE	High	[K].EESSEDENEVSNILR.[S]	2×Phospho [S3(100); S4(100)]	0.035	0.0043	1	3	1	1	Q01804	Q01804 [1021-1035]	Q01804 2×Phospho [S1023(100); S1024(100)]	0	1909.71	High	High	0.001121	0.0055	1.58
FALSE	High	[K].DNPFSLGESFGSR.[W]	1×Phospho [S12(89.9)]	0.032	0.0043	1	3	1	1	Q8N6H7	Q8N6H7 [360-372]	Q8N6H7 1×Phospho [S371(89.9)]	0	1492.61	High	High	0.001121	0.005006	3.19
FALSE	High	[R].KGSITEYTAAEEK.[E]	1×Phospho [S/T/Y]	0.036	0.0043	1	2	2	3	Q12982	Q12982 [112-124]		1	1506.67	High	High	0.001121	0.005784	2.07
FALSE	High	[R].TRSNPEGAEDR.[A]	1×Phospho [S3(99.6)]	0.033	0.0043	1	2	1	1	Q9NWV8	Q9NWV8 [27-37]	Q9NWV8 1×Phospho [S29(99.6)]	1	1311.53	High	High	0.001121	0.00505	2.9
FALSE	High	[R].SRSPPPVSK.[R]	2×Phospho [S1(100); S3(100)]	0.032	0.0043	1	2	1	2	Q01130	Q01130 [189-197]	Q01130 2×Phospho [S189(100); S191(100)]	1	1114.47	High	High	0.0009756	0.004825	2.55
FALSE	High	[R].LSPSPTSQR.[S]	1×Phospho [S4(99.3)]	0.032	0.0043	1	6	2	5	P02545	P02545 [389-397]	P02545 1×Phospho [S392(99.3)]	0	1052.48	High	High	0.001121	0.004959	1.96
FALSE	High	[K].EVDDILGEGSDDSDSEK.[R]	2×Phospho [S10(81.7); S13(95.4)]	0.033	0.0043	1	1	1	1	Q9Y5B0	Q9Y5B0 [860-876]	Q9Y5B0 2×Phospho [S869(81.7); S872(95.4)]	0	1969.68	High	High	0.001121	0.005096	2.88
FALSE	High	[K].DTHKPGEMPYVCQPYFPSYVTQVCQYR.[S]	2×Carbamidomethyl [C12; C24]; 3×Phospho [T/S/Y]	0.035	0.0043	1	1	1	1	Q7Z3K3-3	Q7Z3K3-3 [528-554]		0	3590.41	High	High	0.001121	0.005515	2.96
FALSE	High	[K].SVESTSPEPSK.[I]	1×Phospho [S6(80.7)]	0.034	0.0043	1	10	2	2	P18583	P18583 [278-288]	P18583 1×Phospho [S283(80.7)]	0	1227.51	High	High	0.001121	0.00533	2.27
FALSE	High	[R].SSSPVQVEEEPVR.[L]	1×Phospho [S3(95.6)]	0.036	0.0043	1	3	1	2	Q8IZ21	Q8IZ21 [116-128]	Q8IZ21 1×Phospho [S118(95.6)]	0	1522.68	High	High	0.001121	0.0058	1.65
FALSE	High	[R].GLVAAYSGESDSEEEQER.[G]	3×Phospho [S7(96.9); S10(98.5); S12(99.2)]	0.033	0.0043	1	5	1	1	P98175	P98175 [727-744]	P98175 3×Phospho [S733(96.9); S736(98.5); S738(99.2)]	0	2195.75	High	High	0.001121	0.005108	1.9
FALSE	High	[R].EDPGPGAGPSMAETEALSK.[L]	1×Oxidation [M11]; 2×Phospho [S10(78); S18(78)]	0.035	0.0043	1	1	1	1	Q9BUP3-3	Q9BUP3-3 [25-43]	Q9BUP3-3 2×Phospho [S34(78); S42(78)]	0	2019.77	High	High	0.001121	0.005606	1.94
FALSE	High	[R].YNDWSDDDDDSNESK.[S]	1×Phospho [S5(97.2)]	0.035	0.0043	1	1	1	1	Q9UH62	Q9UH62 [57-71]	Q9UH62 1×Phospho [S61(97.2)]	0	1884.61	High	High	0.001121	0.005632	2.29
FALSE	High	[R].SFDYNYR.[R]	1×Phospho [S1(100)]	0.033	0.0043	1	6	1	1	O75494	O75494 [133-139]	O75494 1×Phospho [S133(100)]	0	1044.38	High	High	0.001121	0.005067	1.19
FALSE	High	[K].VSTPVVK.[Q]	1×Phospho [S2(85.9)]	0.033	0.0043	1	3	1	1	Q9BTA9	Q9BTA9 [480-486]	Q9BTA9 1×Phospho [S481(85.9)]	0	809.417	High	High	0.001121	0.005064	2.47
FALSE	High	[K].AAESETPGKSPEK.[K]	1×Phospho [S10(87)]	0.035	0.0043	1	2	2	2	O76021	O76021 [418-430]	O76021 1×Phospho [S427(87)]	1	1410.61	High	High	0.001121	0.005517	2.49
FALSE	High	[K].SGMSPEQSR.[F]	1×Phospho [S4(99.8)]	0.034	0.0043	1	2	1	3	Q9UQ35	Q9UQ35 [1129-1137]	Q9UQ35 1×Phospho [S1132(99.8)]	0	1058.4	High	High	0.001121	0.005221	2.15
FALSE	High	[K].ADVQLFMDDDSYSHHSGLEYADPEK.[F]	1×Oxidation [M7]; 3×Phospho [S11(95.5); S13(94.5); S16(83.4)]	0.034	0.0043	1	2	1	1	P51636	P51636 [8-32]	P51636 3×Phospho [S18(95.5); S20(94.5); S23(83.4)]	0	3125.12	High	High	0.001121	0.005307	2.64
FALSE	High	[R].ALPSLNTGSSSPR.[G]	1×Phospho [S/T]	0.038	0.0048	1	1	1	1	O14545	O14545 [317-329]		0	1366.64	High	High	0.001247	0.00629	3.23
FALSE	High	[K].TLEVVSPSQSVTGSAGHTPYYQSPTDEK.[S]	1×Phospho [S/T/Y]	0.042	0.0048	1	1	1	1	P46821	P46821 [1317-1344]		0	3045.37	High	High	0.001247	0.007119	2.54
FALSE	High	[R].HKSDSPESDAER.[E]	3×Phospho [S3(100); S5(100); S8(100)]	0.039	0.0048	1	3	1	2	O75400	O75400 [881-892]	O75400 3×Phospho [S883(100); S885(100); S888(100)]	1	1597.5	High	High	0.001247	0.0063	3.52
FALSE	High	[K].EPGSGGPQNLSGPGGR.[E]	1×Phospho [S11(84.4)]	0.038	0.0048	1	2	1	2	Q9H0W8	Q9H0W8 [22-37]	Q9H0W8 1×Phospho [S32(84.4)]	0	1546.66	High	High	0.001247	0.006234	2.06
FALSE	High	[K].DEILPTTPISEQK.[G]	1×Phospho [T7(90.9)]	0.038	0.0048	1	2	2	2	P23396	P23396 [215-227]	P23396 1×Phospho [T221(90.9)]	0	1550.73	High	High	0.001247	0.006212	2.71
FALSE	High	[R].IESDEEEDFENVGK.[V]	1×Phospho [S3(100)]	0.039	0.0048	1	3	1	1	Q96T23	Q96T23 [1343-1356]	Q96T23 1×Phospho [S1345(100)]	0	1719.66	High	High	0.001247	0.006447	1.85
FALSE	High	[R].SPGAPGPLTLK.[E]	1×Phospho [S1(100)]	0.043	0.0048	1	2	1	2	Q15942	Q15942 [344-354]	Q15942 1×Phospho [S344(100)]	0	1117.57	High	High	0.001247	0.007234	2.04
FALSE	High	[R].ELVGDTGSQEGDHEPSGSETEEDTSSSPHR.[I]	2×Phospho [S26(90); S27(90)]	0.041	0.0048	1	1	2	2	P0DJ93	P0DJ93 [43-72]	P0DJ93 2×Phospho [S68(90); S69(90)]	0	3316.24	High	High	0.001247	0.006921	2.43
FALSE	High	[R].AALAPAKESPRK.[G]	1×Phospho [S9(100)]	0.038	0.0048	1	8	1	1	Q13428	Q13428 [898-909]	Q13428 1×Phospho [S906(100)]	2	1318.69	High	High	0.001247	0.00627	3.66
FALSE	High	[K].SPSPPDGSPAATPEIR.[V]	1×Phospho [S3(85)]	0.043	0.0048	1	11	1	1	O00499	O00499 [296-311]	O00499 1×Phospho [S298(85)]	0	1658.74	High	High	0.001247	0.007162	1.77
FALSE	High	[R].TQDPSSPGTTPPQAR.[Q]	1×Phospho [S6(80.9)]	0.042	0.0048	1	1	1	1	Q13112	Q13112 [424-438]	Q13112 1×Phospho [S429(80.9)]	0	1619.71	High	High	0.001247	0.00701	1.56
FALSE	High	[K].DHFGLEGDEESTMLEDSVSPKK.[S]	1×Oxidation [M13]; 1×Phospho [S19(81.4)]	0.04	0.0048	1	1	1	1	Q9Y490	Q9Y490 [407-428]	Q9Y490 1×Phospho [S425(81.4)]	1	2546.06	High	High	0.001247	0.00654	2.42
FALSE	High	[R].NTVDLVTTCHIHSSSDDEIDFK.[E]	1×Carbamidomethyl [C9]; 2×Phospho [T2(93.1); S/T]	0.04	0.0048	1	3	1	1	Q5H9R7	Q5H9R7 [511-532]	Q5H9R7 2×Phospho [T512(93.1); S/T]	0	2693.08	High	High	0.001247	0.006718	3.02
FALSE	High	[R].LHGGFDSDCSEDGEALNGEPELDLTSK.[L]	1×Carbamidomethyl [C9]; 2×Phospho [S7(98.8); S10(98.5)]	0.04	0.0048	1	1	1	1	O00178	O00178 [38-64]	O00178 2×Phospho [S44(98.8); S47(98.5)]	0	3052.18	High	High	0.001247	0.00654	2.8
FALSE	High	[K].SGDEGSEDEAPSGED.[-]	2×Phospho [S6(96.3); S12(100)]	0.043	0.0048	1	2	3	4	Q9H1E3	Q9H1E3 [229-243]	Q9H1E3 2×Phospho [S234(96.3); S240(100)]	0	1640.45	High	High	0.001247	0.007182	2.14
FALSE	High	[R].TRSPSPDDILER.[V]	3×Phospho [T1(100); S3(100); S5(100)]	0.037	0.0048	1	1	1	4	Q13523	Q13523 [576-587]	Q13523 3×Phospho [T576(100); S578(100); S580(100)]	1	1625.6	High	High	0.001247	0.006031	3.03
FALSE	High	[R].TDSPDMHEDT.[-]	1×Phospho [T10(99.9)]	0.042	0.0048	1	1	1	1	Q9BW61	Q9BW61 [93-102]	Q9BW61 1×Phospho [T102(99.9)]	0	1227.39	High	High	0.001247	0.007042	1.4
FALSE	High	[R].SQLDDHPESDDEENFIDANDDEDMEK.[F]	1×Phospho [S1(99.6)]	0.043	0.0048	1	1	2	2	Q03701	Q03701 [621-646]	Q03701 1×Phospho [S621(99.6)]	0	3132.14	High	High	0.001247	0.007203	1.8
FALSE	High	[K].EVAENQQNQSSDPEEEK.[G]	1×Phospho [S10(80.7)]	0.038	0.0048	1	4	1	1	O43491	O43491 [29-45]	O43491 1×Phospho [S38(80.7)]	0	2040.8	High	High	0.001247	0.006088	1.88
FALSE	High	[K].SGMSPEQSR.[F]	1×Oxidation [M3]; 1×Phospho [S4(95.8)]	0.039	0.0048	1	2	1	1	Q9UQ35	Q9UQ35 [1129-1137]	Q9UQ35 1×Phospho [S1132(95.8)]	0	1074.39	High	High	0.001247	0.006388	1.28
FALSE	High	[K].VLTPEEQLADK.[L]	1×Phospho [T3(100)]	0.042	0.0048	1	3	1	1	O75822	O75822 [107-117]	O75822 1×Phospho [T109(100)]	0	1322.62	High	High	0.001247	0.007034	1.66
FALSE	High	[R].DPAQPMSPGEATQSGARPADR.[Y]	1×Phospho [T/S]	0.04	0.0048	1	2	1	2	Q9BQG0	Q9BQG0 [5-25]		0	2218.95	High	High	0.001247	0.006704	2.74
FALSE	High	[R].ESRQESDPEDDDVK.[K]	1×Phospho [S2(97.7)]	0.039	0.0048	1	1	1	2	Q9H307	Q9H307 [95-108]	Q9H307 1×Phospho [S96(97.7)]	1	1728.66	High	High	0.001247	0.006343	2.54
FALSE	High	[K].GGVTGSPEASISGSK.[G]	2×Phospho [S6(96.6); S/T]	0.043	0.0048	1	1	1	1	Q09666	Q09666 [5726-5740]	Q09666 2×Phospho [S5731(96.6); S/T]	0	1493.59	High	High	0.001247	0.007201	2.82
FALSE	High	[K].GPGQPSSPQR.[L]	1×Phospho [S6(89.7)]	0.042	0.0048	1	1	1	1	O95400	O95400 [189-198]	O95400 1×Phospho [S194(89.7)]	0	1090.47	High	High	0.001247	0.006994	2.54
FALSE	High	[K].GNAEGSSDEEGK.[L]	2×Phospho [S6(100); S7(100)]	0.037	0.0048	1	3	1	1	P51858	P51858 [127-138]	P51858 2×Phospho [S132(100); S133(100)]	0	1339.41	High	High	0.001247	0.005985	2.12
FALSE	High	[K].KTSTSPPPEK.[S]	1×Phospho [S5(95.7)]	0.038	0.0048	1	2	1	1	Q9H1E3	Q9H1E3 [219-228]	Q9H1E3 1×Phospho [S223(95.7)]	1	1151.53	High	High	0.001247	0.006268	2.38
FALSE	High	[K].SGGNEVSIEER.[L]	1×Phospho [S1(99.8)]	0.039	0.0048	1	1	1	1	Q15061	Q15061 [431-441]	Q15061 1×Phospho [S431(99.8)]	0	1256.52	High	High	0.001247	0.00631	1.12
FALSE	High	[R].DLVQPDKPASPK.[F]	1×Phospho [S10(100)]	0.038	0.0048	1	4	1	4	Q6PJT7	Q6PJT7 [506-517]	Q6PJT7 1×Phospho [S515(100)]	0	1374.67	High	High	0.001247	0.006223	2.14
FALSE	High	[K].DSGSDEDFLMEDDDDSDYGSSK.[K]	1×Oxidation [M10]; 3×Phospho [S2(99.7); S4(99.7); S16(96.7)]	0.04	0.0048	1	2	1	1	Q9H1E3	Q9H1E3 [129-150]	Q9H1E3 3×Phospho [S130(99.7); S132(99.7); S144(96.7)]	0	2684.77	High	High	0.001247	0.00658	1.34
FALSE	High	[K].SLSPGVSR.[D]	2×Phospho [S1(100); S3(100)]	0.038	0.0048	1	2	1	4	Q9UKV3	Q9UKV3 [655-662]	Q9UKV3 2×Phospho [S655(100); S657(100)]	0	962.374	High	High	0.001247	0.006151	2.18
FALSE	High	[R].GLMAGGRPEGQYSEDEDTDTDEYK.[E]	2×Phospho [S13(94.7); T18(94.7)]	0.043	0.0048	1	4	2	2	Q9NPQ8	Q9NPQ8 [424-447]	Q9NPQ8 2×Phospho [S436(94.7); T441(94.7)]	0	2823.04	High	High	0.001247	0.007325	1.98
FALSE	High	[K].SDDTSDDDFMEEGGEEDGGSDGMGGDGSEFLQR.[D]	2×Oxidation [M10; M23]; 2×Phospho [S/T]	0.042	0.0048	1	1	1	2	O94992	O94992 [233-265]		0	3635.18	High	High	0.001247	0.007028	1.71
FALSE	High	[R].SLSPVAAPPLR.[E]	2×Phospho [S1(100); S3(100)]	0.039	0.0048	1	1	1	2	Q8NDT2	Q8NDT2 [265-275]	Q8NDT2 2×Phospho [S265(100); S267(100)]	0	1267.58	High	High	0.001247	0.006331	2.13
FALSE	High	[K].KETQSPEQVK.[S]	1×Phospho [S5(99.3)]	0.042	0.0048	1	3	2	3	Q9NYF8	Q9NYF8 [492-501]	Q9NYF8 1×Phospho [S496(99.3)]	1	1253.58	High	High	0.001247	0.007017	2.14
FALSE	High	[R].GFGDGYNGYGGGPGGGNFGGSPGYGGGR.[G]	1×Phospho [S21(100)]	0.037	0.0048	1	2	1	1	P22626	P22626 [239-266]	P22626 1×Phospho [S259(100)]	0	2575.01	High	High	0.001121	0.005891	3.01
FALSE	High	[R].SRTSPAPWK.[R]	2×Phospho [S1(90.9); S4(90.9)]	0.039	0.0048	1	2	3	7	Q9UQ35	Q9UQ35 [1854-1862]	Q9UQ35 2×Phospho [S1854(90.9); S1857(90.9)]	1	1189.48	High	High	0.001247	0.006442	2.23
FALSE	High	[K].ESLKEEDESDDDNM.[-]	1×Phospho [S9(100)]	0.05	0.0051	1	2	2	5	P25788	P25788 [242-255]	P25788 1×Phospho [S250(100)]	1	1735.59	High	High	0.001492	0.008952	3.54
FALSE	High	[K].SSSPELVTHLK.[W]	1×Phospho [S3(99.4)]	0.052	0.0051	1	1	1	2	Q07960	Q07960 [49-59]	Q07960 1×Phospho [S51(99.4)]	0	1277.61	High	High	0.001492	0.009435	2.04
FALSE	High	[K].EYFDDSTEER.[F]	1×Phospho [S/T/Y]	0.054	0.0051	1	1	2	2	Q8NEF9	Q8NEF9 [259-268]		0	1370.48	High	High	0.001492	0.009791	2.2
FALSE	High	[K].EVSPEVVR.[S]	1×Phospho [S3(100)]	0.052	0.0051	1	2	1	1	Q5T200	Q5T200 [196-203]	Q5T200 1×Phospho [S198(100)]	0	994.461	High	High	0.001492	0.009278	1.71
FALSE	High	[K].GSITEYTAAEEK.[E]	1×Phospho [S/T/Y]	0.049	0.0051	1	2	1	1	Q12982	Q12982 [113-124]		0	1378.58	High	High	0.001492	0.008648	2.51
FALSE	High	[R].LRLSPSPTSQR.[S]	1×Phospho [S4(97)]	0.048	0.0051	1	6	2	2	P02545	P02545 [387-397]		1	1321.66	High	High	0.001382	0.008343	2.48
FALSE	High	[K].DDDSDDESQSSHTGK.[K]	1×Phospho [S4(90.8)]	0.05	0.0051	1	3	1	1	O94874	O94874 [455-469]	O94874 1×Phospho [S458(90.8)]	0	1702.57	High	High	0.001492	0.008924	1.36
FALSE	High	[K].GTEPSTDGETSEAESNYSVSEHHDTILR.[V]	3×Phospho [S5(80.8); T/S/Y]	0.046	0.0051	1	1	1	1	Q5QJE6	Q5QJE6 [78-105]	Q5QJE6 3×Phospho [S82(80.8); T/S/Y]	0	3288.23	High	High	0.001382	0.008022	1.59
FALSE	High	[R].RAGDLLEDSPK.[R]	1×Phospho [S9(100)]	0.049	0.0051	1	3	1	2	P51858	P51858 [157-167]	P51858 1×Phospho [S165(100)]	1	1280.59	High	High	0.001492	0.00875	2.81
FALSE	High	[R].GSPHYFSPFRPY.[-]	2×Phospho [S2(100); S7(100)]	0.047	0.0051	1	1	1	1	Q13242	Q13242 [210-221]	Q13242 2×Phospho [S211(100); S216(100)]	0	1614.62	High	High	0.001382	0.008204	2.36
FALSE	High	[R].LSPSPTSQR.[S]	2×Phospho [S2(100); S4(83.7)]	0.055	0.0051	1	6	2	2	P02545	P02545 [389-397]	P02545 2×Phospho [S390(100); S392(83.7)]	0	1132.44	High	High	0.001492	0.01006	2.23
FALSE	High	[K].AEAPLPSPK.[L]	1×Phospho [S7(100)]	0.054	0.0051	1	1	1	3	Q09666	Q09666 [5104-5112]	Q09666 1×Phospho [S5110(100)]	0	989.47	High	High	0.001492	0.009728	1.95
FALSE	High	[R].AGGPTTPLSPTR.[L]	2×Phospho [T6(97.3); S9(86.2)]	0.044	0.0051	1	1	3	3	P20700	P20700 [15-26]	P20700 2×Phospho [T20(97.3); S23(86.2)]	0	1314.55	High	High	0.001382	0.007502	2.84
FALSE	High	[K].AGEQQLSEPEDMEMEAGDTDDPPR.[I]	1×Oxidation [M14]; 1×Phospho [S7(98.5)]	0.048	0.0051	1	1	1	1	Q93009	Q93009 [12-35]	Q93009 1×Phospho [S18(98.5)]	0	2743.04	High	High	0.001382	0.008321	1.66
FALSE	High	[R].RPPSPDVIVLSDNEQPSSPR.[V]	3×Phospho [S4(100); S17(81.9); S18(81.9)]	0.047	0.0051	1	3	2	2	Q86YP4	Q86YP4 [97-116]	Q86YP4 3×Phospho [S100(100); S113(81.9); S114(81.9)]	0	2430.01	High	High	0.001382	0.008275	2.95
FALSE	High	[R].GGGTPDANSLAPPGK.[A]	1×Phospho [T4(100)]	0.053	0.0051	1	1	1	1	Q9BRQ0	Q9BRQ0 [299-313]	Q9BRQ0 1×Phospho [T302(100)]	0	1418.63	High	High	0.001492	0.009596	2.39
FALSE	High	[K].KVDTTPNQGK.[K]	1×Phospho [T]	0.047	0.0051	1	1	1	2	Q9P2E9	Q9P2E9 [271-280]		1	1167.54	High	High	0.001382	0.008111	2.24
FALSE	High	[R].KPVTVSPTTPTSPTEGEAS.[-]	1×Phospho [S12(89.1)]	0.05	0.0051	1	1	2	3	Q9Y6G9	Q9Y6G9 [505-523]	Q9Y6G9 1×Phospho [S516(89.1)]	0	1965.91	High	High	0.001492	0.008912	2.84
FALSE	High	[R].VIGQDHDFSESSEEEAPAEASSGALR.[S]	2×Phospho [S11(93); S12(99.8)]	0.047	0.0051	1	7	1	1	P23497	P23497 [399-424]	P23497 2×Phospho [S409(93); S410(99.8)]	0	2878.15	High	High	0.001382	0.008237	2.43
FALSE	High	[R].VLGSEGEEEDEALSPAK.[G]	2×Phospho [S4(100); S14(100)]	0.051	0.0051	1	3	1	2	P18858	P18858 [63-79]	P18858 2×Phospho [S66(100); S76(100)]	0	1919.76	High	High	0.001492	0.009131	2.38
FALSE	High	[K].VMDSDEDDDY.[-]	1×Oxidation [M2]; 1×Phospho [S4(100)]	0.047	0.0051	1	1	1	5	O14737	O14737 [116-125]	O14737 1×Phospho [S119(100)]	0	1299.36	High	High	0.001382	0.008109	1.86
FALSE	High	[K].KGGEFDEFVNDDTDDDLPISK.[K]	1×Phospho [T13(96.2)]	0.054	0.0051	1	1	1	2	Q6PD62	Q6PD62 [913-933]	Q6PD62 1×Phospho [T925(96.2)]	1	2436.01	High	High	0.001492	0.009965	1.76
FALSE	High	[R].IDISPSTLR.[K]	1×Phospho [S4(99.4)]	0.05	0.0051	1	4	2	5	Q9NYF8	Q9NYF8 [655-663]	Q9NYF8 1×Phospho [S658(99.4)]	0	1081.53	High	High	0.001492	0.008829	2.14
FALSE	High	[K].LDNTPASPPRSPAEPNDIPIAK.[G]	2×Phospho [S7(99.8); S11(100)]	0.054	0.0051	1	6	1	1	O95359	O95359 [2311-2332]	O95359 2×Phospho [S2317(99.8); S2321(100)]	1	2460.12	High	High	0.001492	0.009946	3.33
FALSE	High	[K].TISIDENMEPSPTGDFYPSPSSPAAGSR.[T]	1×Oxidation [M8]; 2×Phospho [S/T/Y]	0.047	0.0051	1	4	1	1	O00712	O00712 [274-301]		0	3086.24	High	High	0.001382	0.008104	2.59
FALSE	High	[K].TLSVAAAFNEDEDSEPEEMPPEAK.[M]	1×Phospho [S14(98.5)]	0.047	0.0051	1	1	2	2	Q8WW12	Q8WW12 [106-129]	Q8WW12 1×Phospho [S119(98.5)]	0	2686.11	High	High	0.001382	0.008228	2.52
FALSE	High	[K].ILLVDSPGMGNADDEQQEEGTSSK.[Q]	1×Phospho [S6(93.7)]	0.051	0.0051	1	1	1	2	Q9UKN8	Q9UKN8 [606-629]	Q9UKN8 1×Phospho [S611(93.7)]	0	2600.11	High	High	0.001492	0.009091	2.39
FALSE	High	[R].RNSVERPAEPVAGAATPSLVEQQK.[M]	1×Phospho [S3(100)]	0.051	0.0051	1	1	1	3	Q9BTC0	Q9BTC0 [1454-1477]	Q9BTC0 1×Phospho [S1456(100)]	1	2614.3	High	High	0.001492	0.009032	2.95
FALSE	High	[R].SAMDSPVPASMFAPEPSSPGAAR.[A]	1×Oxidation [M3]; 1×Phospho [S]	0.049	0.0051	1	1	2	2	O00178	O00178 [8-30]		0	2356	High	High	0.001492	0.008744	2.52
FALSE	High	[R].LPDSDDDEDEETAIQR.[V]	1×Phospho [S4(100)]	0.051	0.0051	1	4	1	1	Q96K21	Q96K21 [351-366]	Q96K21 1×Phospho [S354(100)]	0	1927.74	High	High	0.001492	0.009026	1.99
FALSE	High	[R].HGGSPQPLATTPLSQEPVNPPSEASPTR.[D]	3×Phospho [S25(90.3); T27(75.3); T/S]	0.047	0.0051	1	2	1	2	Q9UQ35	Q9UQ35 [374-401]	Q9UQ35 3×Phospho [S398(90.3); T400(75.3); T/S]	0	3092.32	High	High	0.001382	0.008197	2.87
FALSE	High	[K].GDDDEESDEEAVKK.[T]	1×Phospho [S7(100)]	0.044	0.0051	1	1	1	2	O43395	O43395 [613-626]	O43395 1×Phospho [S619(100)]	1	1645.61	High	High	0.001382	0.007572	1.47
FALSE	High	[K].TTSPPEVSGYSYEK.[T]	1×Phospho [S3(95.7)]	0.049	0.0051	1	1	2	3	P46821	P46821 [1963-1976]	P46821 1×Phospho [S1965(95.7)]	0	1624.68	High	High	0.001492	0.008706	1.39
FALSE	High	[K].LDSPDPFK.[L]	1×Phospho [S3(100)]	0.051	0.0051	1	2	1	1	P42566	P42566 [794-801]	P42566 1×Phospho [S796(100)]	0	998.423	High	High	0.001492	0.009085	1.67
FALSE	High	[R].TVVSSPGPGSGPGPGTTSDGK.[T]	1×Phospho [S/T]	0.054	0.0051	1	1	1	1	Q9BQI5-3	Q9BQI5-3 [425-445]		0	1921.85	High	High	0.001492	0.009892	2.32
FALSE	High	[R].TSPPLLDR.[A]	1×Phospho [T1(90.7)]	0.049	0.0051	1	1	3	3	Q9UQ35	Q9UQ35 [2397-2404]	Q9UQ35 1×Phospho [T2397(90.7)]	0	978.466	High	High	0.001492	0.008744	1.59
FALSE	High	[R].SPSPYYSR.[GY]	2×Phospho [S1(100); S3(100)]	0.044	0.0051	1	5	1	5	Q13595	Q13595 [260-267]	Q13595 2×Phospho [S260(100); S262(100)]	0	1116.38	High	High	0.001382	0.007537	1.98
FALSE	High	[R].QSPGPALAR.[L]	1×Phospho [S2(100)]	0.052	0.0051	1	1	1	2	P85037	P85037 [100-108]	P85037 1×Phospho [S101(100)]	0	976.461	High	High	0.001492	0.009376	1.62
FALSE	High	[K].EECPRPMSISPPDFSPK.[T]	1×Carbamidomethyl [C3]; 3×Phospho [S8(100); S10(100); S15(100)]	0.046	0.0051	1	1	1	2	P46821	P46821 [1611-1627]	P46821 3×Phospho [S1618(100); S1620(100); S1625(100)]	0	2213.81	High	High	0.001382	0.008051	2.19
FALSE	High	[R].SEDPPTTPIR.[G]	1×Phospho [T7(90.8)]	0.046	0.0051	1	3	1	1	Q12888	Q12888 [1050-1059]	Q12888 1×Phospho [T1056(90.8)]	0	1192.52	High	High	0.001382	0.007969	1.89
FALSE	High	[K].DQSPPPSPPPSYHPPPPPTK.[K]	2×Phospho [S3(100); S7(100)]	0.05	0.0051	1	3	2	3	Q9P206	Q9P206 [667-686]	Q9P206 2×Phospho [S669(100); S673(100)]	0	2279.98	High	High	0.001492	0.008986	2.18
FALSE	High	[R].SNSAPLIHGLSDTSPVFQAEAPSAR.[R]	1×Phospho [S1(83.9)]	0.053	0.0051	1	1	1	2	Q96E09	Q96E09 [35-59]	Q96E09 1×Phospho [S35(83.9)]	0	2632.24	High	High	0.001492	0.009573	1.94
FALSE	High	[R].NASASFQELEDK.[K]	2×Phospho [S3(100); S5(100)]	0.044	0.0051	1	2	1	1	Q99543	Q99543 [45-56]	Q99543 2×Phospho [S47(100); S49(100)]	0	1498.55	High	High	0.001382	0.007551	2.52
FALSE	High	[R].SRSPYSPVLR.[R]	3×Phospho [S1(100); S3(100); S6(99.8)]	0.052	0.0051	1	2	1	2	Q14004	Q14004 [395-404]	Q14004 3×Phospho [S395(100); S397(100); S400(99.8)]	1	1401.54	High	High	0.001492	0.009355	2.56
FALSE	High	[R].SIGSAVDQGNESIVAK.[T]	1×Phospho [S4(75.5)]	0.044	0.0051	1	1	1	1	Q9H0H5	Q9H0H5 [203-218]	Q9H0H5 1×Phospho [S206(75.5)]	0	1654.77	High	High	0.001382	0.007484	1.85
FALSE	High	[R].QELGSPEER.[L]	1×Phospho [S5(100)]	0.045	0.0051	1	3	1	1	Q92974	Q92974 [928-936]	Q92974 1×Phospho [S932(100)]	0	1124.46	High	High	0.001382	0.007719	1.99
FALSE	High	[K].QETVADFTPK.[K]	1×Phospho [T8(100)]	0.044	0.0051	1	3	1	1	O75400	O75400 [366-375]	O75400 1×Phospho [T373(100)]	0	1215.53	High	High	0.001382	0.007639	1.41
FALSE	High	[K].EGEETEGSEEDDKENDK.[T]	2×Phospho [T5(100); S8(100)]	0.047	0.0051	1	3	1	2	P49321	P49321 [473-489]	P49321 2×Phospho [T477(100); S480(100)]	1	2099.68	High	High	0.001382	0.008259	1.92
FALSE	High	[K].SKSEEAHAEDSVMDHHFR.[K]	1×Phospho [S]	0.048	0.0051	2	4	4	6	Q8NC51; Q8NC51-3	Q8NC51 [328-345]; Q8NC51-3 [313-330]		1	2191.89	High	High	0.001492	0.008412	2.66
FALSE	High	[R].QLSSSSSYSGDISR.[H]	3×Phospho [S5(78); S6(77.9); S7(96.2)]	0.049	0.0051	1	9	3	5	P33527	P33527 [913-926]	P33527 3×Phospho [S917(78); S918(77.9); S919(96.2)]	0	1713.58	High	High	0.001492	0.008706	1.73
FALSE	High	[K].NGSLDSPGK.[Q]	1×Phospho [S6(98.9)]	0.044	0.0051	1	1	1	2	Q9Y266	Q9Y266 [134-142]	Q9Y266 1×Phospho [S139(98.9)]	0	954.393	High	High	0.001382	0.007514	2.32
FALSE	High	[R].DLSTPGLEK.[D]	1×Phospho [S3(88.1)]	0.054	0.0051	1	1	1	1	P46821	P46821 [1850-1858]	P46821 1×Phospho [S1852(88.1)]	0	1039.47	High	High	0.001492	0.009747	2
FALSE	High	[K].SLSPSPESSASPVPSTQPQLTEGSHFMCV.[-]	1×Carbamidomethyl [C28]; 1×Oxidation [M27]; 2×Phospho [S5(87.9); S/T]	0.052	0.0051	1	6	1	1	Q9HAU0	Q9HAU0 [1088-1116]	Q9HAU0 2×Phospho [S1092(87.9); S/T]	0	3220.33	High	High	0.001492	0.009299	2.55
FALSE	High	[R].QGSITSPQANEQSVTPQRR.[S]	1×Phospho [T15(99.9)]	0.052	0.0051	1	2	2	2	Q9UQ35	Q9UQ35 [852-870]	Q9UQ35 1×Phospho [T866(99.9)]	1	2164.01	High	High	0.001492	0.009274	2.79
FALSE	High	[R].SNEEEETSDSSLEK.[Q]	3×Phospho [S1(85.4); S11(92.4); S/T]	0.046	0.0051	1	4	1	1	O95425	O95425 [56-69]	O95425 3×Phospho [S56(85.4); S66(92.4); S/T]	0	1823.55	High	High	0.001382	0.007959	1.28
FALSE	High	[R].REESPMDVDQPSPSAQDTQSIASDGTPQGEK.[E]	1×Oxidation [M6]; 1×Phospho [S/T]	0.046	0.0051	1	3	1	1	Q7Z6Z7	Q7Z6Z7 [3805-3835]		1	3383.42	High	High	0.001382	0.00793	2.91
FALSE	High	[R].SNSFSDER.[E]	1×Phospho [S3(100)]	0.047	0.0051	1	1	1	4	Q09666	Q09666 [5780-5787]	Q09666 1×Phospho [S5782(100)]	0	1021.36	High	High	0.001382	0.008268	1.92
FALSE	High	[K].SRVSVSPGR.[T]	2×Phospho [S4(99.9); S6(100)]	0.045	0.0051	1	2	1	1	Q8IYB3	Q8IYB3 [426-434]	Q8IYB3 2×Phospho [S429(99.9); S431(100)]	1	1104.46	High	High	0.001382	0.007657	2.14
FALSE	High	[K].SPTMEQAVQTASAHLPAPAAVGR.[R]	1×Oxidation [M4]; 1×Phospho [S1(89.6)]	0.053	0.0051	1	3	1	1	Q8ND56	Q8ND56 [192-214]	Q8ND56 1×Phospho [S192(89.6)]	0	2386.12	High	High	0.001492	0.009642	2.36
FALSE	High	[R].SPSPAHLPDDPK.[V]	1×Phospho [S3(99.7)]	0.051	0.0051	1	1	1	1	Q92615	Q92615 [599-610]	Q92615 1×Phospho [S601(99.7)]	0	1340.59	High	High	0.001492	0.009214	1.53
FALSE	High	[K].NSQEDSEDSEDK.[D]	1×Phospho [S6(87.1)]	0.051	0.0051	1	1	1	1	Q9H1E3	Q9H1E3 [53-64]	Q9H1E3 1×Phospho [S58(87.1)]	0	1462.49	High	High	0.001492	0.009075	1.48
FALSE	High	[R].SFSMQDLR.[S]	1×Phospho [S3(99.6)]	0.045	0.0051	1	1	1	1	Q9H6H4	Q9H6H4 [150-157]	Q9H6H4 1×Phospho [S152(99.6)]	0	1063.43	High	High	0.001382	0.007681	1.97
FALSE	High	[R].RDSVLAASR.[D]	1×Phospho [S3(99.8)]	0.044	0.0051	1	8	1	1	Q14643	Q14643 [1596-1604]	Q14643 1×Phospho [S1598(99.8)]	1	1054.5	High	High	0.001382	0.007481	2.12
FALSE	High	[K].EQSEVSVSPR.[A]	2×Phospho [S6(99.5); S8(100)]	0.049	0.0051	1	1	2	2	Q7L4I2	Q7L4I2 [25-34]	Q7L4I2 2×Phospho [S30(99.5); S32(100)]	0	1277.48	High	High	0.001492	0.008653	2.43
FALSE	High	[K].EISPGSGPGEIR.[K]	1×Phospho [S3(82.5)]	0.046	0.0051	1	2	1	1	O43491	O43491 [713-724]	O43491 1×Phospho [S715(82.5)]	0	1278.57	High	High	0.001382	0.007962	1.59
FALSE	High	[R].RDSDGVDGFEAEGK.[K]	1×Phospho [S3(100)]	0.053	0.0051	1	1	1	2	Q96KR1	Q96KR1 [1052-1065]	Q96KR1 1×Phospho [S1054(100)]	1	1561.62	High	High	0.001492	0.009562	2.4
FALSE	High	[R].NAPAAVDEGSISPR.[T]	1×Phospho [S12(89.5)]	0.05	0.0051	1	1	1	1	P28715	P28715 [373-386]	P28715 1×Phospho [S384(89.5)]	0	1463.65	High	High	0.001492	0.008793	3.49
FALSE	High	[K].EKTPELPEPSVK.[V]	1×Phospho [T3(100)]	0.049	0.0051	1	2	1	3	Q8IYB3	Q8IYB3 [218-229]	Q8IYB3 1×Phospho [T220(100)]	1	1433.69	High	High	0.001492	0.008606	1.73
FALSE	High	[R].NTDVAQSPEAPK.[Q]	1×Phospho [S7(100)]	0.051	0.0051	1	2	1	1	Q9P2E9	Q9P2E9 [609-620]	Q9P2E9 1×Phospho [S615(100)]	0	1336.58	High	High	0.001492	0.009037	2.17
FALSE	High	[R].ASPPPQGPLPGPPGALHR.[W]	1×Phospho [S2(100)]	0.055	0.0057	1	4	1	2	Q96G74	Q96G74 [63-80]	Q96G74 1×Phospho [S64(100)]	0	1825.91	High	High	0.001492	0.01019	2.07
FALSE	High	[R].ELGTGEQPLSPTTATSPYGGGHALAGQTSPK.[Q]	2×Phospho [T/S/Y]	0.055	0.0057	1	6	1	1	Q96NU1	Q96NU1 [631-661]		0	3170.41	High	High	0.001492	0.0102	3.35
FALSE	High	[R].FLETDSEEEQEEVNEK.[K]	2×Phospho [T4(100); S6(100)]	0.055	0.0057	1	3	1	1	Q76FK4	Q76FK4 [885-900]	Q76FK4 2×Phospho [T888(100); S890(100)]	0	2114.77	High	High	0.001492	0.01017	2.44
FALSE	High	[K].VEETSPLGNAR.[L]	1×Phospho [S5(97.8)]	0.056	0.0057	1	1	1	1	P30414	P30414 [1142-1152]	P30414 1×Phospho [S1146(97.8)]	0	1252.56	High	High	0.001634	0.01044	1.77
FALSE	High	[R].TFSATVR.[A]	1×Phospho [S3(90.6)]	0.058	0.0057	1	1	1	1	Q9Y2V2	Q9Y2V2 [50-56]	Q9Y2V2 1×Phospho [S52(90.6)]	0	861.387	High	High	0.001634	0.01094	2.07
FALSE	High	[K].TMFAQVESDDEEAK.[N]	1×Phospho [S8(100)]	0.056	0.0057	1	1	1	2	Q9NW82	Q9NW82 [631-644]	Q9NW82 1×Phospho [S638(100)]	0	1679.65	High	High	0.001634	0.01046	2.4
FALSE	High	[K].VVVSPTK.[K]	1×Phospho [S/T]	0.055	0.0057	1	1	2	3	P19338	P19338 [64-70]		0	809.417	High	High	0.001492	0.01018	1.48
FALSE	High	[R].SGSALLQSQSSTEDPKDEPAELKPDSEDLSSQSSASK.[A]	1×Phospho [S/T]	0.058	0.0057	1	1	1	1	Q5VTR2	Q5VTR2 [515-551]		1	3915.75	High	High	0.001634	0.01085	3.07
FALSE	High	[K].KMSQPGSPSPK.[T]	2×Phospho [S3(100); S7(100)]	0.057	0.0057	1	2	1	2	Q14839	Q14839 [1529-1539]	Q14839 2×Phospho [S1531(100); S1535(100)]	1	1303.52	High	High	0.001634	0.01066	2.32
FALSE	High	[K].DELTESPK.[Y]	1×Phospho [S6(99.9)]	0.056	0.0057	1	2	1	1	Q8NC51	Q8NC51 [229-236]	Q8NC51 1×Phospho [S234(99.9)]	0	998.408	High	High	0.001634	0.01045	2.48
FALSE	High	[R].AEGEWEDQEALDYFSDKESGK.[Q]	2×Phospho [S15(100); S19(100)]	0.055	0.0057	1	3	1	2	Q9NYF8	Q9NYF8 [371-391]	Q9NYF8 2×Phospho [S385(100); S389(100)]	1	2592.97	High	High	0.001492	0.01019	3.8
FALSE	High	[R].SAPASPTHPGLMSPR.[S]	1×Oxidation [M12]; 2×Phospho [S1(100); S5(99.9)]	0.06	0.0061	1	2	1	1	P85037	P85037 [416-430]	P85037 2×Phospho [S416(100); S420(99.9)]	0	1681.68	High	High	0.001762	0.01145	1.82
FALSE	High	[K].AAPEASSPPASPLQHLLPGK.[A]	2×Phospho [S7(98.9); S11(95.3)]	0.062	0.0061	1	2	2	3	Q96TA1	Q96TA1 [686-705]	Q96TA1 2×Phospho [S692(98.9); S696(95.3)]	0	2127.99	High	High	0.001762	0.01188	2.37
FALSE	High	[R].RSPTSSPTPQR.[R]	2×Phospho [S2(100); T4(93.7)]	0.061	0.0061	1	4	1	1	Q05193	Q05193 [773-783]	Q05193 2×Phospho [S774(100); T776(93.7)]	1	1373.56	High	High	0.001762	0.01169	3.07
FALSE	High	[K].SPIINESR.[S]	1×Phospho [S1(100)]	0.066	0.0061	1	1	1	1	Q13523	Q13523 [277-284]	Q13523 1×Phospho [S277(100)]	0	995.456	High	High	0.001896	0.01284	1.88
FALSE	High	[K].GTEPSTDGETSEAESNYSVSEHHDTILR.[V]	2×Phospho [S/T/Y]	0.063	0.0061	1	1	1	1	Q5QJE6	Q5QJE6 [78-105]		0	3208.26	High	High	0.001762	0.01201	2.64
FALSE	High	[R].YLVDGTKPNAGSEEISSEDDELVEEK.[K]	3×Phospho [S12(89.5); S16(99.9); S17(99.9)]	0.066	0.0061	1	1	1	1	Q9NY61	Q9NY61 [305-330]	Q9NY61 3×Phospho [S316(89.5); S320(99.9); S321(99.9)]	0	3093.21	High	High	0.001896	0.01293	2.47
FALSE	High	[R].YRSPYSGPK.[F]	1×Phospho [S3(100)]	0.066	0.0061	1	2	1	2	Q14498	Q14498 [95-103]	Q14498 1×Phospho [S97(100)]	1	1134.5	High	High	0.001896	0.01289	2.73
FALSE	High	[K].TSQVGAASAPAKESPRK.[G]	1×Phospho [S14(100)]	0.066	0.0061	1	8	1	1	Q13428	Q13428 [368-384]	Q13428 1×Phospho [S381(100)]	2	1764.86	High	High	0.001896	0.01296	3.58
FALSE	High	[R].NRSAEEGELAESK.[S]	1×Phospho [S3(100)]	0.061	0.0061	1	1	1	1	Q9C0C2	Q9C0C2 [1664-1676]	Q9C0C2 1×Phospho [S1666(100)]	1	1499.64	High	High	0.001762	0.01167	2.37
FALSE	High	[K].EDDSEGEESEEEEEGEEEGSESESR.[S]	3×Phospho [S]	0.062	0.0061	1	5	1	1	P51532	P51532 [1567-1591]		0	3057.89	High	High	0.001762	0.01181	1.43
FALSE	High	[R].RDSFDDR.[G]	1×Phospho [S3(100)]	0.061	0.0061	1	1	1	4	P43243	P43243 [186-192]	P43243 1×Phospho [S188(100)]	1	990.368	High	High	0.001762	0.01158	3.15
FALSE	High	[R].LLGLTPPEGGAGDRSEEEASSTEKPTK.[A]	3×Phospho [S20(97.9); S21(95.9); T22(95.9)]	0.062	0.0061	1	1	1	1	Q9UGY1	Q9UGY1 [120-146]	Q9UGY1 3×Phospho [S139(97.9); S140(95.9); T141(95.9)]	1	2996.26	High	High	0.001762	0.01189	2.6
FALSE	High	[R].QLSSSSSYSGDISR.[H]	1×Phospho [S3(93.6)]	0.062	0.0061	1	9	1	1	P33527	P33527 [913-926]	P33527 1×Phospho [S915(93.6)]	0	1553.65	High	High	0.001762	0.01179	1.74
FALSE	High	[R].DPAQPMSPGEATQSGARPADR.[Y]	1×Oxidation [M6]; 1×Phospho [S7(100)]	0.067	0.0061	1	2	1	1	Q9BQG0	Q9BQG0 [5-25]	Q9BQG0 1×Phospho [S11(100)]	0	2234.95	High	High	0.001896	0.01313	1.97
FALSE	High	[R].AKSPQPPVEEEDEHFDDTVVCLDTYNCDLHFK.[I]	2×Carbamidomethyl [C21; C27]; 1×Phospho [T/S/Y]	0.06	0.0061	1	2	1	1	Q00839	Q00839 [269-300]		1	3914.66	High	High	0.001762	0.01128	3.44
FALSE	High	[R].QQSLPPPK.[F]	1×Phospho [S3(100)]	0.067	0.0061	1	9	1	3	Q9UPQ0	Q9UPQ0 [491-498]	Q9UPQ0 1×Phospho [S493(100)]	0	974.471	High	High	0.001896	0.01311	1.74
FALSE	High	[K].QQSPQEPK.[S]	1×Phospho [S3(100)]	0.062	0.0061	1	5	1	3	Q9UHB6	Q9UHB6 [696-703]	Q9UHB6 1×Phospho [S698(100)]	0	1021.44	High	High	0.001762	0.01185	2.15
FALSE	High	[K].SIRDTPAK.[N]	1×Phospho [T5(100)]	0.064	0.0061	1	2	1	1	P06748	P06748 [195-202]	P06748 1×Phospho [T199(100)]	1	967.461	High	High	0.001896	0.01252	2.64
FALSE	High	[K].REEDEENDNDNESDHDEADS.[-]	1×Phospho [S13(99.9)]	0.066	0.0061	1	1	1	3	Q9NRG0	Q9NRG0 [112-131]	Q9NRG0 1×Phospho [S124(99.9)]	1	2443.79	High	High	0.001896	0.01302	1.7
FALSE	High	[R].ERSPSPLRGNVVPSPLPTR.[R]	3×Phospho [S3(100); S5(100); T18(99.9)]	0.06	0.0061	1	1	2	2	Q9Y2V2	Q9Y2V2 [28-46]	Q9Y2V2 3×Phospho [S30(100); S32(100); T45(99.9)]	2	2299.04	High	High	0.001762	0.01134	3.11
FALSE	High	[K].STVTGERQSGDGQESTEPVENK.[V]	1×Phospho [S9(82.8)]	0.063	0.0061	1	1	1	1	O15234	O15234 [140-161]	O15234 1×Phospho [S148(82.8)]	1	2415.03	High	High	0.001762	0.01217	3.03
FALSE	High	[R].SRSVSPCSNVESR.[L]	1×Carbamidomethyl [C7]; 3×Phospho [S1(99.5); S3(98.8); S8(95.6)]	0.064	0.0061	1	2	1	1	Q9UQ35	Q9UQ35 [950-962]	Q9UQ35 3×Phospho [S950(99.5); S952(98.8); S957(95.6)]	1	1704.58	High	High	0.001896	0.01234	2.37
FALSE	High	[R].DFQEYVEPGEDFPASPQRR.[N]	1×Phospho [S15(100)]	0.06	0.0061	1	1	1	2	Q9Y6G9	Q9Y6G9 [193-211]	Q9Y6G9 1×Phospho [S207(100)]	1	2347	High	High	0.001762	0.01122	2.31
FALSE	High	[K].EYIPGQPPLSQSSDSSPTR.[N]	2×Phospho [S/T/Y]	0.06	0.0061	1	1	1	2	P07814	P07814 [871-889]		0	2205.91	High	High	0.001762	0.01128	3.32
FALSE	High	[R].FSPVLGR.[A]	1×Phospho [S2(100)]	0.06	0.0061	1	2	1	2	Q9NRG9	Q9NRG9 [494-500]	Q9NRG9 1×Phospho [S495(100)]	0	855.412	High	High	0.001762	0.01131	1.58
FALSE	High	[R].RSPSPAPPPR.[R]	2×Phospho [S2(100); S4(100)]	0.066	0.0061	1	2	1	1	Q8IYB3	Q8IYB3 [559-568]	Q8IYB3 2×Phospho [S560(100); S562(100)]	1	1221.52	High	High	0.001896	0.01302	1.66
FALSE	High	[K].DAQRLSPIPEEVPK.[S]	1×Phospho [S6(100)]	0.067	0.0061	1	3	1	2	Q96T23	Q96T23 [599-612]	Q96T23 1×Phospho [S604(100)]	1	1658.81	High	High	0.001896	0.01304	2.45
FALSE	High	[R].ASPAPGSGHPEGPGAHLDMNSLDR.[A]	1×Phospho [S2(100)]	0.059	0.0061	1	1	1	1	O94826	O94826 [90-113]	O94826 1×Phospho [S91(100)]	0	2450.06	High	High	0.001762	0.01113	2.18
FALSE	High	[R].EQGTESRSSTPLPTISSSAENTR.[Q]	3×Phospho [S/T]	0.063	0.0061	1	4	1	1	P42167	P42167 [151-173]		1	2675.06	High	High	0.001762	0.01219	2.66
FALSE	High	[R].NDSLPVLR.[G]	1×Phospho [S3(100)]	0.064	0.0061	1	1	1	1	Q9GZY8-5	Q9GZY8-5 [144-151]	Q9GZY8-5 1×Phospho [S146(100)]	0	993.476	High	High	0.001896	0.01241	1.76
FALSE	High	[R].SRSLSNSNPDISGTPTSPDDEVR.[S]	2×Phospho [S3(85.7); S5(85.3)]	0.064	0.0061	1	6	1	1	Q96N67	Q96N67 [894-916]	Q96N67 2×Phospho [S896(85.7); S898(85.3)]	1	2591.07	High	High	0.001896	0.01242	1.87
FALSE	High	[R].QNSSSSDSGGSIVR.[D]	2×Phospho [S3(94.6); S]	0.073	0.0065	1	2	1	1	Q12929	Q12929 [657-670]	Q12929 2×Phospho [S659(94.6); S]	0	1540.57	High	High	0.001992	0.01486	2.06
FALSE	High	[K].QPPPLAPQSPQGGVMGGSNSNQQQQMR.[L]	1×Oxidation [M15]; 1×Phospho [S9(99.7)]	0.073	0.0065	1	9	1	1	P46937	P46937 [281-307]	P46937 1×Phospho [S289(99.7)]	0	2915.29	High	High	0.001992	0.01473	2.83
FALSE	High	[R].AYLGYQAVPSGSSGSLSTSSSSSPPGTPSPADAK.[A]	1×Phospho [S/T/Y]	0.071	0.0065	1	3	2	2	P17676	P17676 [209-242]		0	3278.47	High	High	0.001992	0.01415	2.53
FALSE	High	[K].IQNSDDEERAQGSDEDK.[L]	2×Phospho [S4(100); S13(100)]	0.071	0.0065	1	2	1	1	Q8WVC0	Q8WVC0 [159-175]	Q8WVC0 2×Phospho [S162(100); S171(100)]	1	2095.75	High	High	0.001992	0.01405	1.88
FALSE	High	[R].VNDAEPGSPEAPQGK.[R]	1×Phospho [S8(100)]	0.074	0.0065	1	1	1	2	Q8N8A6	Q8N8A6 [76-90]	Q8N8A6 1×Phospho [S83(100)]	0	1575.67	High	High	0.001992	0.01507	1.61
FALSE	High	[R].LQQGAGLESPQGQPEPGAASPQR.[Q]	2×Phospho [S9(100); S20(100)]	0.073	0.0065	1	1	1	4	Q9H6F5	Q9H6F5 [72-94]	Q9H6F5 2×Phospho [S80(100); S91(100)]	0	2463.07	High	High	0.001992	0.01462	2.93
FALSE	High	[R].GFSDSGGGPPAK.[Q]	1×Phospho [S3(81.6)]	0.073	0.0065	1	1	1	1	Q9H307	Q9H307 [64-75]	Q9H307 1×Phospho [S66(81.6)]	0	1156.47	High	High	0.001992	0.01481	1.41
FALSE	High	[K].GKLSAEENPDDSEVPSSSGINSTK.[S]	1×Phospho [S4(99.9)]	0.069	0.0065	1	2	1	1	Q9Y5Q9	Q9Y5Q9 [40-63]	Q9Y5Q9 1×Phospho [S43(99.9)]	1	2528.1	High	High	0.001992	0.0136	2.91
FALSE	High	[R].QVLQSTQSPR.[T]	1×Phospho [S8(99.9)]	0.076	0.0065	1	5	1	2	Q9Y2D5	Q9Y2D5 [741-750]	Q9Y2D5 1×Phospho [S748(99.9)]	0	1223.58	High	High	0.001992	0.01563	2.19
FALSE	High	[R].ERSPSPLR.[G]	2×Phospho [S3(100); S5(100)]	0.072	0.0065	1	1	1	2	Q9Y2V2	Q9Y2V2 [28-35]	Q9Y2V2 2×Phospho [S30(100); S32(100)]	1	1101.45	High	High	0.001992	0.01444	2.39
FALSE	High	[R].SHSTEPNLSSFLNDPNPMK.[Y]	1×Oxidation [M18]; 1×Phospho [S/T]	0.068	0.0065	1	9	1	1	Q9UPQ0	Q9UPQ0 [469-487]		0	2210.94	High	High	0.001992	0.01344	2.34
FALSE	High	[K].GRLDSSEMDHSENEDYTMSSPLPGK.[K]	2×Oxidation [M8; M18]; 2×Phospho [S5(93.6); S6(86.4)]	0.071	0.0065	1	2	1	1	Q9NTI5	Q9NTI5 [1172-1196]	Q9NTI5 2×Phospho [S1176(93.6); S1177(86.4)]	1	2974.12	High	High	0.001992	0.01416	2.4
FALSE	High	[R].ILEQQNSSRTLEK.[N]	1×Phospho [T10(99.9)]	0.072	0.0065	1	2	1	1	Q16181	Q16181 [417-429]	Q16181 1×Phospho [T426(99.9)]	1	1625.79	High	High	0.001992	0.01447	2
FALSE	High	[K].AQTPPGPSLSGSK.[S]	1×Phospho [T3(100)]	0.071	0.0065	1	2	1	3	Q9UQ35	Q9UQ35 [1001-1013]	Q9UQ35 1×Phospho [T1003(100)]	0	1306.6	High	High	0.001992	0.01435	2.21
FALSE	High	[R].SPSGGAAGPLLTPSQSLDGSRR.[S]	1×Phospho [S/T]	0.07	0.0065	1	1	1	1	Q96CX2	Q96CX2 [185-206]		1	2191.05	High	High	0.001992	0.01391	2.33
FALSE	High	[K].SPGPIVSR.[T]	1×Phospho [S1(100)]	0.076	0.0065	1	2	1	1	Q86WB0	Q86WB0 [344-351]	Q86WB0 1×Phospho [S344(100)]	0	892.429	High	High	0.001992	0.01566	1.19
FALSE	High	[K].FGESEEVEMEVESDEEDDKQEK.[A]	1×Oxidation [M9]; 1×Phospho [S13(99.8)]	0.073	0.0065	1	2	2	2	Q15459	Q15459 [317-338]	Q15459 1×Phospho [S329(99.8)]	1	2713.02	High	High	0.001992	0.0148	2.88
FALSE	High	[R].VSALEEDMDDVESSEEEEEEDEKLER.[V]	1×Oxidation [M8]; 2×Phospho [S13(86.2); S14(86.2)]	0.074	0.0065	1	1	1	1	Q8NAV1	Q8NAV1 [181-206]	Q8NAV1 2×Phospho [S193(86.2); S194(86.2)]	1	3246.2	High	High	0.001992	0.01504	1.96
FALSE	High	[R].SFSLASSSNSPISQR.[R]	1×Phospho [S]	0.069	0.0065	1	1	1	1	Q9BXB4	Q9BXB4 [172-186]		0	1647.74	High	High	0.001992	0.01364	1.99
FALSE	High	[R].SRSRSPPPVSK.[R]	3×Phospho [S1(100); S3(100); S5(100)]	0.073	0.0065	1	2	1	3	Q01130	Q01130 [187-197]	Q01130 3×Phospho [S187(100); S189(100); S191(100)]	2	1437.57	High	High	0.001992	0.01461	3.37
FALSE	High	[K].LTVSDGESGEEK.[K]	2×Phospho [S4(100); S8(100)]	0.085	0.0075	1	6	1	1	P46100	P46100 [1345-1356]	P46100 2×Phospho [S1348(100); S1352(100)]	0	1410.51	High	High	0.00236	0.01805	2.81
FALSE	High	[K].KAEGAATEEEGTPK.[E]	1×Phospho [T12(96.7)]	0.078	0.0075	1	2	1	1	P80723	P80723 [25-38]	P80723 1×Phospho [T36(96.7)]	1	1497.65	High	High	0.002254	0.01606	2.9
FALSE	High	[R].VNLEESSGVENSPAGARPK.[R]	1×Phospho [S12(98.5)]	0.084	0.0075	1	3	1	1	Q8WVM8	Q8WVM8 [292-310]	Q8WVM8 1×Phospho [S303(98.5)]	0	2020.93	High	High	0.00236	0.01778	2.19
FALSE	High	[R].KHSPSPPPPTPTESR.[K]	2×Phospho [S3(100); S5(100)]	0.079	0.0075	1	1	1	1	Q92922	Q92922 [326-340]	Q92922 2×Phospho [S328(100); S330(100)]	1	1774.76	High	High	0.002254	0.01653	2.5
FALSE	High	[R].SYSPDGK.[E]	1×Phospho [S3(100)]	0.077	0.0075	1	2	1	1	P43243	P43243 [596-602]	P43243 1×Phospho [S598(100)]	0	833.308	High	High	0.002254	0.01588	1.83
FALSE	High	[GR].AASAPAKESPRK.[G]	1×Phospho [S9(100)]	0.081	0.0075	1	8	1	1	Q13428	Q13428 [373-384]; [438-449]	Q13428 1×Phospho [S381(100)]; 1×Phospho [S446(100)]	2	1292.64	High	High	0.002254	0.01691	3.67
FALSE	High	[K].DRQSPPPAK.[R]	1×Phospho [S4(100)]	0.084	0.0075	1	1	1	1	Q86VM9	Q86VM9 [839-847]	Q86VM9 1×Phospho [S842(100)]	1	1075.49	High	High	0.00236	0.01774	2.01
FALSE	High	[K].LSSSFSSR.[G]	1×Phospho [S]	0.083	0.0075	1	2	1	1	Q9NRL2	Q9NRL2 [1278-1285]		0	950.398	High	High	0.002254	0.01748	1.55
FALSE	High	[K].SRSPVDLR.[G]	2×Phospho [S1(100); S3(100)]	0.085	0.0075	1	1	1	1	Q13523	Q13523 [292-299]	Q13523 2×Phospho [S292(100); S294(100)]	1	1089.45	High	High	0.00236	0.01804	1.79
FALSE	High	[K].YAQWSAGIALMK.[N]	1×Oxidation [M11]; 1×Phospho [Y1(97.6)]	0.089	0.0075	1	1	1	1	P50052	P50052 [204-215]	P50052 1×Phospho [Y204(97.6)]	0	1434.65	High	High	0.00236	0.01917	2.68
FALSE	High	[K].TVSSPPTSPRPGSAATVSASTSNIIPPR.[H]	2×Phospho [S13(76.2); S/T]	0.082	0.0075	1	2	1	2	O76094	O76094 [618-645]	O76094 2×Phospho [S630(76.2); S/T]	0	2895.36	High	High	0.002254	0.01726	1.82
FALSE	High	[R].TVSASSTGDLPK.[A]	2×Phospho [S3(100); T7(95.2)]	0.089	0.0075	1	2	1	1	P78362	P78362 [492-503]	P78362 2×Phospho [S494(100); T498(95.2)]	0	1322.53	High	High	0.00236	0.01933	2.01
FALSE	High	[K].EAEDSDSDDNIK.[R]	2×Phospho [S5(100); S7(100)]	0.088	0.0075	1	3	1	2	Q96ST2	Q96ST2 [507-518]	Q96ST2 2×Phospho [S511(100); S513(100)]	0	1497.47	High	High	0.00236	0.019	2.14
FALSE	High	[R].SNSVGIQDAFNDGSDSTFQK.[R]	1×Phospho [S3(81.3)]	0.089	0.0075	1	3	1	1	O14497	O14497 [1182-1201]	O14497 1×Phospho [S1184(81.3)]	0	2196.91	High	High	0.00236	0.01925	2.88
FALSE	High	[K].DDSNEEENKDSLVDDEEEK.[E]	2×Phospho [S3(100); S11(100)]	0.081	0.0075	1	1	1	1	Q9H1E5	Q9H1E5 [249-267]	Q9H1E5 2×Phospho [S251(100); S259(100)]	1	2398.83	High	High	0.002254	0.01688	2.45
FALSE	High	[K].ALVVPEPEPDSDSNQERK.[D]	1×Phospho [S]	0.087	0.0075	1	1	2	3	Q5VTR2	Q5VTR2 [126-143]		1	2089.94	High	High	0.00236	0.01864	2.4
FALSE	High	[K].GSPRPQAPK.[A]	1×Phospho [S2(100)]	0.086	0.0075	1	3	1	1	Q14978	Q14978 [537-545]	Q14978 1×Phospho [S538(100)]	0	1017.49	High	High	0.00236	0.01824	1.72
FALSE	High	[K].ESAAPASPAPSPAPSPTPAPPQK.[E]	2×Phospho [S7(75.3); S11(92.5)]	0.087	0.0075	1	4	1	1	Q3KQU3	Q3KQU3 [538-560]	Q3KQU3 2×Phospho [S544(75.3); S548(92.5)]	0	2313.02	High	High	0.00236	0.01851	1.83
FALSE	High	[K].TSESPSKPGEK.[K]	1×Phospho [S4(95.7)]	0.08	0.0075	1	5	1	1	P20810-6	P20810-6 [31-41]	P20810-6 1×Phospho [S34(95.7)]	0	1226.53	High	High	0.002254	0.01659	1.99
FALSE	High	[R].LGSVDSFER.[S]	1×Phospho [S3(100)]	0.077	0.0075	1	3	1	2	O60343	O60343 [586-594]	O60343 1×Phospho [S588(100)]	0	1089.46	High	High	0.002254	0.01584	1.56
FALSE	High	[K].GTPSQSPVVGR.[S]	1×Phospho [S6(100)]	0.079	0.0075	1	4	1	2	P52594	P52594 [176-186]	P52594 1×Phospho [S181(100)]	0	1164.54	High	High	0.002254	0.0165	1.72
FALSE	High	[K].TLSVAAAFNEDEDSEPEEMPPEAK.[M]	1×Oxidation [M19]; 1×Phospho [S14(92.2)]	0.085	0.0075	1	1	1	1	Q8WW12	Q8WW12 [106-129]	Q8WW12 1×Phospho [S119(92.2)]	0	2702.11	High	High	0.00236	0.01805	3.25
FALSE	High	[R].SESSDFEVVPK.[R]	2×Phospho [S1(96.4); S4(96.4)]	0.08	0.0075	1	7	2	2	Q9Y520	Q9Y520 [1246-1256]	Q9Y520 2×Phospho [S1246(96.4); S1249(96.4)]	0	1383.51	High	High	0.002254	0.01678	2
FALSE	High	[K].GSISTPNSPVK.[M]	2×Phospho [S4(85.6); S8(100)]	0.086	0.0075	1	1	1	1	Q96AY4	Q96AY4 [2101-2111]	Q96AY4 2×Phospho [S2104(85.6); S2108(100)]	0	1246.51	High	High	0.00236	0.01838	2.1
FALSE	High	[R].ALSSDSILSPAPDAR.[A]	1×Phospho [S4(76.3)]	0.088	0.0075	1	1	2	2	Q8IVT2	Q8IVT2 [392-406]	Q8IVT2 1×Phospho [S395(76.3)]	0	1579.74	High	High	0.00236	0.0188	2.44
FALSE	High	[K].DDSHSAEDSEDEK.[E]	2×Phospho [S5(95.5); S9(100)]	0.081	0.0075	1	2	2	2	Q9H1E3	Q9H1E3 [71-83]	Q9H1E3 2×Phospho [S75(95.5); S79(100)]	0	1623.47	High	High	0.002254	0.01712	1.44
FALSE	High	[K].RTGSNISGASSDISLDEQYK.[H]	3×Phospho [S4(83.2); S7(83.6); S/T/Y]	0.087	0.0075	1	1	1	1	P22059	P22059 [376-395]	P22059 3×Phospho [S379(83.2); S382(83.6); S/T/Y]	1	2367.91	High	High	0.00236	0.01858	2.16
FALSE	High	[R].SGAHSSASPPR.[S]	1×Phospho [S]	0.081	0.0075	1	3	1	1	P18615	P18615 [174-184]		0	1133.47	High	High	0.002254	0.01702	2.03
FALSE	High	[R].AAGGAPSPPPPVR.[R]	1×Phospho [S7(100)]	0.078	0.0075	1	2	1	1	Q4KMP7	Q4KMP7 [672-684]	Q4KMP7 1×Phospho [S678(100)]	0	1253.6	High	High	0.002254	0.01606	1.98
FALSE	High	[R].EQNYMKHQLEAAANHKR.[K]	1×Oxidation [M5]; 1×Phospho [Y4(100)]	0.077	0.0075	1	3	1	1	Q6ZN84	Q6ZN84 [525-541]	Q6ZN84 1×Phospho [Y528(100)]	2	2163.98	High	High	0.001992	0.01571	2.24
FALSE	High	[R].NFSDNQLQEGK.[N]	1×Phospho [S3(100)]	0.081	0.0075	1	2	1	1	P37802	P37802 [161-171]	P37802 1×Phospho [S163(100)]	0	1359.56	High	High	0.002254	0.01696	1.19
FALSE	High	[R].LVREDENDASDDEDDDEK.[R]	1×Phospho [S10(100)]	0.089	0.0075	1	4	1	1	Q9Y5B6	Q9Y5B6 [253-270]	Q9Y5B6 1×Phospho [S262(100)]	1	2188.8	High	High	0.00236	0.0193	2.1
FALSE	High	[K].LDRQQDSAAR.[D]	1×Phospho [S7(100)]	0.087	0.0075	1	3	1	1	Q6IWH7	Q6IWH7 [122-131]	Q6IWH7 1×Phospho [S128(100)]	1	1239.55	High	High	0.00236	0.01872	2.02
FALSE	High	[R].SLTRSPPAIR.[R]	3×Phospho [S1(100); T3(100); S5(100)]	0.081	0.0075	1	1	1	5	Q9UQ35	Q9UQ35 [2067-2076]	Q9UQ35 3×Phospho [S2067(100); T2069(100); S2071(100)]	1	1337.54	High	High	0.002254	0.01698	2.42
FALSE	High	[K].EVDYSDSLTEK.[Q]	1×Phospho [S/T/Y]	0.085	0.0075	1	5	1	1	P51532	P51532 [1376-1386]		0	1365.55	High	High	0.00236	0.01812	2.55
FALSE	High	[K].SATMGNSYGR.[S]	3×Phospho [T3(77.2); S7(98.6); Y8(96.9)]	0.088	0.0075	1	1	1	1	Q5T0W9	Q5T0W9 [965-974]	Q5T0W9 3×Phospho [T967(77.2); S971(98.6); Y972(96.9)]	0	1283.36	High	High	0.00236	0.01901	2.12
FALSE	High	[R].ALEEGDGSVSGSSPR.[S]	1×Phospho [S]	0.086	0.0075	1	2	1	1	Q8N3X1	Q8N3X1 [420-434]		0	1527.63	High	High	0.00236	0.01829	2.3
FALSE	High	[K].ALEQQEAESDSSDTEEKDDDDDDEEDVGKR.[E]	2×Phospho [S/T]	0.083	0.0075	1	1	1	1	Q9BXY0	Q9BXY0 [189-218]		2	3559.29	High	High	0.002254	0.01757	1.41
FALSE	High	[R].VDSEGDFSENDDAAGDFRSGDEEFK.[G]	3×Phospho [S3(100); S8(100); S19(100)]	0.079	0.0075	1	1	1	1	O43823	O43823 [321-345]	O43823 3×Phospho [S323(100); S328(100); S339(100)]	1	2978	High	High	0.002254	0.01636	2.85
FALSE	High	[R].GSSDGRGSDSESDLPHR.[K]	2×Phospho [S]	0.094	0.0079	1	10	1	1	Q9UPQ0	Q9UPQ0 [224-240]		1	1918.7	High	High	0.002442	0.02079	2.41
FALSE	High	[R].SRSYTPEYR.[R]	3×Phospho [S1(100); S3(100); T5(99.9)]	0.097	0.0079	1	1	1	2	Q13595	Q13595 [84-92]	Q13595 3×Phospho [S84(100); S86(100); T88(99.9)]	1	1398.45	High	High	0.002442	0.02164	1.73
FALSE	High	[K].MPFLSISSPK.[V]	1×Phospho [S7(79.9)]	0.092	0.0079	1	1	1	1	Q09666	Q09666 [3405-3414]	Q09666 1×Phospho [S3411(79.9)]	0	1186.56	High	High	0.002442	0.02018	1.95
FALSE	High	[R].DVYLSPRDDGYSTK.[D]	1×Phospho [S5(100)]	0.093	0.0079	1	3	1	1	P38159	P38159 [204-217]	P38159 1×Phospho [S208(100)]	1	1695.73	High	High	0.002442	0.02041	3.3
FALSE	High	[R].YFQSPSRSR.[S]	3×Phospho [S4(100); S6(100); S8(100)]	0.097	0.0079	1	2	1	2	Q16629	Q16629 [189-197]	Q16629 3×Phospho [S192(100); S194(100); S196(100)]	1	1367.46	High	High	0.002442	0.02151	3.77
FALSE	High	[K].WAHDKFSGEEGEIEDDESGTENR.[E]	1×Phospho [S7(100)]	0.092	0.0079	1	1	1	2	Q9Y2W1	Q9Y2W1 [922-944]	Q9Y2W1 1×Phospho [S928(100)]	1	2717.06	High	High	0.002442	0.0202	1.51
FALSE	High	[R].RLSTSPDVIQGHQPR.[D]	1×Phospho [S/T]	0.094	0.0079	1	1	1	1	Q9Y385	Q9Y385 [264-278]		1	1770.86	High	High	0.002442	0.02082	2.28
FALSE	High	[K].SIQEIQELDK.[D]	1×Phospho [S1(100)]	0.09	0.0079	1	2	1	1	P52565	P52565 [34-43]	P52565 1×Phospho [S34(100)]	0	1282.59	High	High	0.002442	0.01959	2.27
FALSE	High	[R].SRSPLELEPEAK.[K]	2×Phospho [S1(100); S3(100)]	0.095	0.0079	1	5	1	1	Q92466	Q92466 [24-35]	Q92466 2×Phospho [S24(100); S26(100)]	1	1515.65	High	High	0.002442	0.02105	1.95
FALSE	High	[R].RRSPSPYYSR.[GY]	2×Phospho [S3(100); S5(100)]	0.093	0.0079	1	4	1	3	Q13595	Q13595 [258-267]	Q13595 2×Phospho [S260(100); S262(100)]	2	1428.58	High	High	0.002442	0.02033	2.6
FALSE	High	[R].SLSGSSPCPK.[Q]	1×Carbamidomethyl [C8]; 3×Phospho [S1(100); S3(99.9); S6(83.1)]	0.095	0.0079	1	2	1	1	Q9UQ35	Q9UQ35 [778-787]	Q9UQ35 3×Phospho [S778(100); S780(99.9); S783(83.1)]	0	1259.38	High	High	0.002442	0.02102	2.25
FALSE	High	[R].SRDATPPVSPINMEDQER.[I]	3×Phospho [S1(100); T5(100); S9(100)]	0.096	0.0079	1	1	1	1	P17275	P17275 [251-268]	P17275 3×Phospho [S251(100); T255(100); S259(100)]	1	2281.86	High	High	0.002442	0.02138	2.99
FALSE	High	[K].ATVTPSPVK.[G]	2×Phospho [T4(100); S6(100)]	0.093	0.0079	1	2	1	2	Q9H1E3	Q9H1E3 [176-184]	Q9H1E3 2×Phospho [T179(100); S181(100)]	0	1059.45	High	High	0.002442	0.02029	1.93
FALSE	High	[K].SDKDSSSAYNTGESCR.[S]	1×Carbamidomethyl [C15]; 3×Phospho [S1(98.7); S5(99.1); S6(98)]	0.093	0.0079	1	1	1	1	Q9UPQ7	Q9UPQ7 [750-765]	Q9UPQ7 3×Phospho [S750(98.7); S754(99.1); S755(98)]	1	2003.61	High	High	0.002442	0.02039	1.76
FALSE	High	[K].TKPTQAAGPSSPQKPPTPEETK.[A]	2×Phospho [T17(81.6); S/T]	0.098	0.0079	1	1	1	2	P18887	P18887 [437-458]	P18887 2×Phospho [T453(81.6); S/T]	0	2437.1	High	High	0.002442	0.02181	2.47
FALSE	High	[R].GEIEETITESFGNDHSTLDGYSR.[R]	3×Phospho [T6(85.9); T8(85.9); S10(79.9)]	0.091	0.0079	1	1	1	1	O94907	O94907 [148-170]	O94907 3×Phospho [T153(85.9); T155(85.9); S157(79.9)]	0	2797.03	High	High	0.002442	0.01969	2.57
FALSE	High	[R].ASPAPGSGHPEGPGAHLDMNSLDR.[A]	1×Oxidation [M19]; 1×Phospho [S2(99.7)]	0.091	0.0079	1	1	1	1	O94826	O94826 [90-113]	O94826 1×Phospho [S91(99.7)]	0	2466.05	High	High	0.002442	0.01985	2.21
FALSE	High	[R].RGSSSDEEGGPK.[A]	1×Phospho [S4(87.9)]	0.097	0.0079	1	3	1	1	Q02952	Q02952 [694-705]	Q02952 1×Phospho [S697(87.9)]	1	1285.51	High	High	0.002442	0.02151	1.26
FALSE	High	[K].DLGSTEDGDGTDDFLTDKEDEK.[A]	1×Phospho [T/S]	0.094	0.0079	1	1	1	1	Q15527	Q15527 [180-201]		1	2481.97	High	High	0.002442	0.02067	1.97
FALSE	High	[R].TSSTNEDEDLNPEQK.[I]	1×Phospho [S/T]	0.091	0.0079	1	4	1	1	Q99081	Q99081 [557-571]		0	1786.7	High	High	0.002442	0.01964	2.58
FALSE	High	[R].AGGPTTPLSPTR.[L]	1×Phospho [T/S]	0.091	0.0079	1	1	1	1	P20700	P20700 [15-26]		0	1234.58	High	High	0.002442	0.01987	2.32
FALSE	High	[R].GEFSASPMLK.[S]	1×Oxidation [M8]; 1×Phospho [S6(100)]	0.091	0.0079	1	2	1	2	Q9UQ35	Q9UQ35 [1119-1128]	Q9UQ35 1×Phospho [S1124(100)]	0	1162.48	High	High	0.002442	0.01965	2.31
FALSE	High	[K].SLPTPAVLLSPTK.[E]	1×Phospho [S10(89.5)]	0.098	0.0079	1	6	1	2	Q8WX93	Q8WX93 [632-644]	Q8WX93 1×Phospho [S641(89.5)]	0	1403.75	High	High	0.002442	0.02202	2.23
FALSE	High	[R].TQDPSSPGTTPPQAR.[Q]	2×Phospho [S6(79.8); T10(80.9)]	0.093	0.0079	1	1	1	1	Q13112	Q13112 [424-438]	Q13112 2×Phospho [S429(79.8); T433(80.9)]	0	1699.67	High	High	0.002442	0.0205	2.18
FALSE	High	[R].LIHGEDSDSEGEEEGR.[G]	2×Phospho [S7(100); S9(100)]	0.098	0.0079	1	1	1	1	Q9C0C9	Q9C0C9 [81-96]	Q9C0C9 2×Phospho [S87(100); S89(100)]	0	1918.67	High	High	0.002442	0.02181	1.7
FALSE	High	[K].SAAGGGGGSAGGGAGGAKTSKGSSK.[K]	1×Phospho [S/T]	0.095	0.0079	1	1	1	1	P35716	P35716 [141-165]		2	2001.9	High	High	0.002442	0.02103	2.62
FALSE	High	[K].DQNESLDEEMFYK.[L]	1×Phospho [S5(100)]	0.098	0.0079	1	2	1	1	Q96AC1	Q96AC1 [662-674]	Q96AC1 1×Phospho [S666(100)]	0	1727.65	High	High	0.002442	0.02183	1.27
FALSE	High	[R].SRSSSVGSSSSYPISPAVSR.[T]	3×Phospho [S1(92.8); S3(92.8); S/Y]	0.091	0.0079	1	9	1	1	Q15149-4	Q15149-4 [4245-4264]	Q15149-4 3×Phospho [S4245(92.8); S4247(92.8); S/Y]	1	2237.89	High	High	0.002442	0.01975	1.73
FALSE	High	[K].RIDFTPVSPAPSPTR.[G]	2×Phospho [S8(92.8); S12(79)]	0.092	0.0079	1	5	1	1	Q7Z309	Q7Z309 [108-122]	Q7Z309 2×Phospho [S115(92.8); S119(79)]	1	1800.81	High	High	0.002442	0.02005	2.55
FALSE	High	[K].AQLEPVASPAK.[K]	1×Phospho [S8(100)]	0.091	0.0079	1	9	1	3	Q15149-4	Q15149-4 [1291-1301]	Q15149-4 1×Phospho [S1298(100)]	0	1190.58	High	High	0.002442	0.01987	2.2
FALSE	High	[K].VQSGMGLILQGYESGSEEEGEIHEK.[A]	1×Oxidation [M5]; 2×Phospho [S14(96); S16(88.2)]	0.093	0.0079	1	1	1	1	Q13523	Q13523 [129-153]	Q13523 2×Phospho [S142(96); S144(88.2)]	0	2882.18	High	High	0.002442	0.02048	2.4
FALSE	High	[K].ITVENFGATEVK.[E]	2×Phospho [T2(100); T9(100)]	0.097	0.0079	1	1	1	1	Q5GLZ8-3	Q5GLZ8-3 [788-799]	Q5GLZ8-3 2×Phospho [T789(100); T796(100)]	0	1467.62	High	High	0.002442	0.02151	1.72
FALSE	High	[R].FSPTMGR.[H]	1×Phospho [S2(87.3)]	0.097	0.0079	1	2	1	1	P78344	P78344 [394-400]	P78344 1×Phospho [S395(87.3)]	0	875.348	High	High	0.002442	0.02147	1.23
FALSE	High	[R].AQTLPTSVVTITSESSPGKR.[E]	1×Phospho [T/S]	0.099	0.0079	1	1	1	1	Q01082	Q01082 [2326-2345]		1	2139.07	High	High	0.002442	0.02225	1.89
FALSE	High	[K].EESAEELQAAEHPDEVEDPK.[N]	1×Phospho [S3(100)]	0.092	0.0079	1	1	1	2	O00193	O00193 [145-164]	O00193 1×Phospho [S147(100)]	0	2331.95	High	High	0.002442	0.02012	1.96
FALSE	High	[K].SLIAQDHR.[S]	1×Phospho [S1(100)]	0.097	0.0079	1	5	1	1	O15013	O15013 [379-386]	O15013 1×Phospho [S379(100)]	0	1019.47	High	High	0.002442	0.02168	1.54
FALSE	High	[K].NNPSPPPDSDLER.[V]	1×Phospho [S4(85.8)]	0.091	0.0079	1	5	1	1	O95677	O95677 [358-370]	O95677 1×Phospho [S361(85.8)]	0	1517.63	High	High	0.002442	0.01986	1.52
FALSE	High	[K].YQEDSDPERSDYEEQQLQK.[E]	1×Phospho [S5(97.3)]	0.1	0.0084	1	3	1	1	Q6P6C2	Q6P6C2 [60-78]	Q6P6C2 1×Phospho [S64(97.3)]	1	2466.99	High	High	0.002572	0.02263	2.24
FALSE	High	[R].HDSPDPSPPR.[R]	2×Phospho [S3(100); S7(100)]	0.1	0.0084	1	2	1	3	Q9BRD0	Q9BRD0 [195-204]; [220-229]	Q9BRD0 2×Phospho [S197(100); S201(100)]; 2×Phospho [S222(100); S226(100)]	0	1264.44	High	High	0.002572	0.02262	1.08
FALSE	High	[K].ESSPIPSPTSDR.[K]	2×Phospho [S2(81); S7(92.4)]	0.1	0.0084	1	1	1	2	Q01082	Q01082 [2163-2174]	Q01082 2×Phospho [S2164(81); S2169(92.4)]	0	1432.54	High	High	0.002572	0.02269	2.03
FALSE	High	[K].LTPVSLSNSPIK.[G]	2×Phospho [S5(84.1); S9(96.7)]	0.099	0.0084	1	5	1	1	P46100	P46100 [590-601]	P46100 2×Phospho [S594(84.1); S598(96.7)]	0	1415.66	High	High	0.002572	0.02242	2.21
FALSE	High	[R].ATSSSSGSLSATGR.[L]	1×Phospho [T2(93.4)]	0.1	0.0095	1	1	1	1	Q03252	Q03252 [417-430]	Q03252 1×Phospho [T418(93.4)]	0	1348.57	High	High	0.002845	0.02327	1.66
FALSE	High	[K].DNDDDQSDKGTYTIELENPNSEEVEAR.[K]	2×Phospho [S/T/Y]	0.1	0.0095	1	1	1	1	Q5SW79	Q5SW79 [491-517]		1	3243.25	High	High	0.002572	0.02277	2.33
FALSE	High	[K].SHSHTPSR.[R]	3×Phospho [S1(100); S3(100); T5(89.7)]	0.1	0.0095	1	2	1	1	Q9UQ35	Q9UQ35 [472-479]	Q9UQ35 3×Phospho [S472(100); S474(100); T476(89.7)]	0	1148.33	High	High	0.002845	0.02318	2.13
FALSE	High	[-].MLSLLLLLLGLGSVFSAVISQKPSR.[D]	1×Phospho [S]	0.1	0.0095	1	1	1	1	A0A5B7	A0A5B7 [1-25]		0	2722.53	High	High	0.002845	0.0231	2.13
FALSE	High	[R].EGSPIPHDPEFGSK.[L]	1×Phospho [S13(100)]	0.1	0.0095	1	2	1	1	P85037	P85037 [443-456]	P85037 1×Phospho [S455(100)]	0	1576.67	High	High	0.002845	0.02289	1.77

### Sheet: phosphoprotein
MSFragger			PD
100cells_1(748)	100cells_2(607)	100cells_3(579)	100cells_1(646)	100cells_2(588)	100cells_3(503)
P19338	P19338	P19338	Q9H1E3	Q9H1E3	P35908
P67809	P49585	P67809	P80723	P80723	Q9H1E3
P12270	Q9UKL3	Q96GM8	P29966	Q8IYB3	P80723
Q96GM8	P67809	O76021-2	Q8IYB3	P29966	Q9UQ35
O76021-2	Q96GM8	Q5PRF9	Q9UQ35	Q9UQ35	Q8IYB3
Q5PRF9	Q1KMD3	Q15018	P08238	P08238	P29966
Q15018	O76021-2	Q14978-2	P19338	P02545	P19338
Q4KMP7	Q14978-2	Q13428-6	Q09666	Q09666	P08238
Q14978-2	Q96MW1	Q96MW1	P07900	P19338	P07900
Q96MW1	Q96TA1-2	Q96TA1-2	P07910-2	P07900	P04264
Q96TA1-2	O75694-2	O75694-2	P10809	P27824	Q09666
Q5T4S7-2	Q13428-2	Q5VSL9-2	P27824	P22626	P27824
Q3YEC7-2	Q8IYB3	Q8IYB3	P02545	P07910	P02545
Q13428-2	Q5VSL9-2	Q92538-2	P22626	Q71U36	Q71U36
Q5VSL9	Q96ST2	Q96ST2	P67809	P67809	Q9BQE3
Q8IYB3	O15541	O15541	Q15149	Q15149-4	P22626
Q92538-2	Q92538-2	Q3YEC7-2	Q15149-4	Q15149	P67809
Q96ST2	Q3YEC7-2	P50502	P08670	P10809	P46821
O15541	P50502	Q09666	P35579	Q9Y2W1	Q15149-4
P50502	Q96C19	P51636-3	P05783	P08670	P07910
P83916	P51636-3	P29966	P14618	Q9BQE3	P35579
P46821	Q09666	Q9H0D6-2	P46821	P46821	P29692
P51636-3	P29966	P27824-2	Q9Y2W1	P14618	P14618
P58107	Q9H0D6-2	Q15459	P06748	P05783	P55081
Q09666	P27824-2	P80723	P55081	Q9NYF8	P08670
P29966	Q15459	Q9NYF8-2	Q71U36	P35579	Q9Y2W1
Q9H0D6-2	P80723	Q8NE71	P29692	P06748	Q9NYF8
P27824-2	Q9NYF8-2	Q9NTI5-2	Q9NYF8	P21333	P21333
Q9UK58-6	Q8NE71	Q68EM7-3	P23588	P55081	P23588
Q9NU22	Q68EM7-3	P18858-2	Q96ST2	P29692	P05783
Q15459	Q9NTI5-2	P21333-2	O95218-2	O95218-2	Q8NC51-3
Q9NYF8-2	P51608-2	Q8N9T8	Q9BW71	O60841	P06748
Q8NE71	P21333-2	P51858-2	O60841	Q96ST2	Q96ST2
Q9NTI5	Q8N9T8	Q93009	O43719	Q15185	Q15185
Q68EM7-3	P51858-2	P20700	P09651	P24534	O60841
Q9UKY1	Q9H3Q1	Q92522	Q12888	Q9BW71	P25205
P51608-2	Q08J23-2	O60832	P24534	P23588	P47712
P21333-2	Q93009	Q8IZL8	O00193	O00193	Q9UHB6
Q8N9T8	P20700	Q92619	P05387	P25205	P43243
P51858-2	Q92522	P36871-2	Q8NC51-3	P16989	P05387
Q9H3Q1	O60832	Q32P44-2	P11388	Q8NC51-3	O95218-2
Q08J23-2	Q9H6F5	P83731	P25205	P09651	O60832
Q93009	Q8IZL8	Q6KC79-2	P16989	Q13435	Q13435
Q8IU81	O00401	Q00839	Q5JTV8	O75475	P24534
P20700	Q32P44-2	Q8IY81	P43243	Q15459	O75475
Q92522	Q6KC79-2	Q9BXY0	Q15185	Q5JTV8	Q8NE71
O60832	Q9NYV4-2	Q13769	P47712	P47712	Q9Y5J1
Q8IZL8	Q96MU7-2	P11717	Q15459	Q12888	P11388
O00401	Q8IY81	Q9P206-2	P07355	Q9UHB6	O00193
Q07157-2	Q13769	Q9H6F5	O75475	O60832	Q5JTV8
Q32P44-2	O14545	Q5VTR2	Q9UHB6	P11388	P09651
Q6KC79-2	P11717	Q86VR2-2	P51858	P05387	Q8NC51
Q00839	Q9P206-2	Q9UJU6-2	Q13435	P07355	Q12888
Q96MU7-2	Q6Y7W6-3	Q9UFC0	Q00839	Q13501	P16989
Q8IY81	P18858-3	Q969G5	O60832	O43719	P17812
Q8N3X1-2	Q5VTR2	Q06265-2	B5ME19	P43243	Q14157-1
Q13769	Q86VR2-2	P46379-2	P58107	Q05682-4	O00264
O14545	Q9UJU6-2	Q13200	Q05682-4	Q13428-7	Q9BQ67
Q96AQ6-2	Q8WVC0-2	O94979-2	Q14980	Q00839	Q13765
P11717	Q9UFC0	Q15149	Q9NTI5	P51858	P42167
Q07866-4	Q969G5	O15027-2	Q13501	Q9Y5J1	Q01105-2
Q8IVT2	Q06265-2	Q01082	P42167	Q9NTI5	Q8N9T8
Q9H6F5	Q13200	Q9UQ35	Q1KMD3	P42167	Q8IZP2
Q5VTR2	O94979-2	Q13247	Q05682-2	O00264	Q00839
Q86VR2-2	Q15149	Q9Y2W1	Q16643	Q8NC51	Q01082
Q9UJU6-2	Q8WUI4-10	Q9BZZ5-1	Q9P2E9	Q01082	Q15459
Q96HC4	Q8WWQ0	P02545-3	Q01105-2	Q8NE71	Q8WVC0
Q9UFC0	Q01082	P16949-2	Q9Y266	Q9P2E9	Q9P2E9
Q969G5	Q9UQ35	Q9H1B7	Q9Y5J1	P18583	Q6PKG0
Q06265-2	Q7Z4V5-2	O00273	Q01082	B5ME19	P35606
P46379-2	Q13247	Q96G74-2	Q8NE71	Q13765	Q9NTI5
O75179-2	Q9Y2W1	Q9C0C2	Q13428	O76021	Q14247
Q13200	Q9BZZ5-1	Q15477	Q13765	Q14980	P13861
O94979-10	P02545-3	Q16513-2	Q8NC51	P17812	O43719
Q15149	Q9UHB6-2	Q9UHB6-2	Q14247	P13861	P61978
P56524-2	O00273	Q9NSU2-1	Q6PKG0	Q96JM3	Q9BW71
P46013	Q9C0C2	Q9NPI6-2	Q8WVC0	Q9Y266	Q13428
Q8WUI4-10	Q15477	Q66K14-2	P17812	Q14103	B5ME19
Q01082	Q16513-2	P29692-2	Q12906	Q14247	Q1KMD3
Q9UQ35	Q9NSU2-1	O14950	Q9H3N1	Q6PKG0	Q13283
Q13247	P29692-2	Q9H1E3	Q08945	Q9UKV3	Q9UK76
Q9Y2W1	O95361	O95361	O00264	P20700	Q04695
Q9BZZ5-1	Q9BXW9	Q9BXW9	Q9UKV3	P46087	Q13185
P02545-3	Q9H1E3	Q8NEF9	Q86VM9	P61978	Q05682-4
P23528	O14950	P17676-2	Q08J23	Q01105-2	O00567
O00273	Q03252	P06748-2	Q9UPQ0	Q9H0D6	P51858
Q15477	Q8NEF9	Q9BPX3	Q96JM3	Q9NR30	P52948
Q16513-2	P17676-2	Q8IVF2-3	Q14157-1	P58107	Q9NQC3
Q9UHB6-2	P06748-2	Q9Y2D5-4	Q9NR30	Q8WVC0	Q14978
Q9NPI6-2	Q9BPX3	Q04726-2	Q8IZP2	Q9NQC3	Q9H6F5
Q66K14-2	Q8IVF2-3	Q96T23-2	Q9H6F5	Q8IZP2	Q08945
P29692-2	Q9Y2D5-4	P24534	Q86UP2	Q08945	Q9UKV3
Q9BXW9	Q96T23-2	P08238	Q76FK4	Q8TCJ2	Q08J23
Q14980-2	P49792	Q7Z6E9-2	Q9UK76	Q9BQ67	P46013
Q9H1E3	P24534	Q9H6T3-2	Q9BQ67	Q9H6F5	Q14103
O95361	Q9HCK8-2	Q9H1E5	P35659	P35659	Q9NR30
O14950	O94874-2	P23396-2	Q7Z6Z7	P07814	Q9H0D6
Q03252	Q99614	O60524-3	Q68EM7	Q13610	Q9BTC0
Q66K74-2	P08238	Q8NC51-3	Q8TCJ2	Q9C0C2	P83731
Q8NEF9	Q9UKM9-2	P32004-2	Q8N1G4	Q9H3N1	Q6NXS1
P17676-2	Q9H6T3-2	Q5JSH3-2	P13861	Q1KMD3	P54105
P06748-2	O00180	Q6ZW31-2	P49321	P05114	P22234
Q9BPX3	P23396-2	P49321-3	P46087	P05787	Q13409-2
P47712	O60524-3	P25205-2	P35606	Q76FK4	Q0ZGT2
Q15036-2	Q8NC51-3	Q71RC2-2	O60763	Q02880	Q8WX93
Q8IVF2-3	Q8NC51-2	Q9NWH9	Q3YEC7	Q9UK76	P37802
Q9Y2D5-4	P32004-2	P27816-6	P22059	Q13523	O95400
Q04726-2	Q5JSH3-2	Q9Y490	Q6PD62	Q9UPQ0	Q13442
Q96T23-2	Q6ZW31-2	Q9Y3B9	P35221	P52272	Q86UP2
Q9Y2K1-2	P25205-2	P02662	O14745	P12956	P18583
P49792	Q7Z6Z7-2	Q96EV8-3	P20700	Q68EM7	Q96JM3
P24534	Q71RC2-2	P51397	Q01105	O14950	Q86VM9
Q99614	Q9NWH9	Q14498-2	Q14978	P54105	Q9H3N1
P08238	P08670	O43719	P40222	Q08J23	Q7Z417
Q9UKM9-2	Q9Y490	Q9Y3T9	P52948	Q9BTC0	P35659
Q9H6T3-2	Q9Y3B9	O60763-2	Q9Y5S9	Q14157-1	Q8TCJ2
Q9H1E5	Q6UN15-3	P46821	Q9BTC0	P35606	Q9H307
O00180	Q4LE39-2	Q6PJT7-2	Q5T200	P55884	P05114
P23396-2	P02662	Q5SW79	P49006	Q14978	Q9Y5B6
O60524-3	Q15121-2	Q8N6H7-2	O00567	P37802	O15173
Q8NC51-3	Q96EV2-2	Q9BQG0-2	Q96TA1	Q8WWM7	Q9C0C2
P32004-2	P51397	Q12888-2	Q13442	P49321	P05787
Q5JSH3-2	P07900-2	Q9NXG2	O14950	Q4G0J3	P55010
Q96KC8	Q14498-2	Q5JTV8-2	P18583	Q13283	Q7Z6Z7
P25205-2	O43719	O95425-2	P07814	Q6NXS1	Q13610
Q7Z6Z7-2	Q96T58	Q12906-2	O75643	O14745	Q9Y266
Q71RC2-2	Q9Y3T9	Q96D46	P22234	Q13595	Q13523
Q9NWH9	O60763-2	P52948-2	P46013	Q7Z6Z7	Q01105
P08670	Q9ULT8	Q9Y6X9-2	O76021	P52948	Q76FK4
Q9Y490	Q9BQG0-2	P43487-2	P55884	Q6PD62	P17096
Q9Y3B9	Q12888-2	Q86WB0-2	Q04726	P46013	O60763
Q6UN15-3	Q9NXG2	P43243	Q9C0C2	Q0ZGT2	Q13547
Q4LE39-2	Q86UV5-2	P17812-2	P61978	Q14498	Q12874
P02662	P52948-2	P38159-2	Q02880	Q01105	P08621
Q96EV2	Q5JTV8-3	Q15185-2	Q13185	P22059	P78344
Q96GX9-3	Q96D46	P61978-2	Q96AE4	Q7Z417	Q14980
Q96EV8-3	Q9H2G2-2	Q05519-2	P54105	Q9H307	Q13501
P51397	Q9Y6X9-2	Q9BVJ6-3	Q12874	P40222	Q13769
Q8N7H5	Q6P2E9-2	P46087-2	Q4G0J3	Q8N9T8	Q9UIG0
P07900-2	Q12906-2	P26358-2	Q9Y4F1	P31943	P58107
Q14498-2	P08913	Q9P2I0	Q13283	P08621	P52701
O43719	P43487-2	Q9P0K7-2	Q9H307	Q8WX93	Q5JSH3
Q9Y3T9	Q86WB0-2	P55010	P17096	P22234	O75643
O60763-2	P43243	P07910-2	Q8WX93	Q96AE4	Q9UJU6
P42677	P17812-2	Q9BVP2-2	P52292	P17096	P51636
Q6PJT7-2	P27816-2	P55081	O95400	Q9UIG0	Q68EM7
Q5SW79	P38159-2	O75643-2	P08651	Q03252	Q9NWH9
O15439-2	Q15185-2	Q9ULR0-1	Q14839	Q9Y5B6	P22059
Q9BQG0-2	P61978-2	Q12874	Q14103	Q96TA1	Q14839
Q96AC1-3	Q05519-2	P17096	P98175	Q9NWH9	Q14498
Q9NXG2	Q7Z417	Q9NTJ3-2	P52272	Q13185	P49736
Q9P206-2	Q9BVJ6-3	Q96AQ6-2	Q9H0D6	Q86UP2	P52292
Q8NHG8	Q9BQE3	O00567	P51991	P62263	Q8N1G4
Q96D46	P46087-2	Q9NR30-2	Q6NXS1	Q8NAV1	Q4G0J3
Q86UV5-2	Q9P2I0	Q15424-2	P55010	P16402	O43818
P52948-2	Q9P0K7-2	P35659-2	P18858	P22314	P46087
Q5JTV8-2	P55010	Q01804-3	Q8N8S7	Q9H4L7	Q9NQS7
Q9NVM9-2	P07910-2	Q99733-2	P18615	P49736	Q12906
Q6P2E9-2	Q9BVP2-2	O00264-2	Q9NWH9	P55010	P24844
Q12906-7	P55081	Q08945	Q5SW79	O95400	Q9Y3T9
Q9BRR8	O75643-2	Q9NZT2-2	Q0ZGT2	Q01650	Q9H2P0
Q9Y6X9-2	P46821	P12270	Q9UN86-2	O15173	Q8N8S7
P43487-2	Q9ULR0-1	O75179-2	P49756	Q12874	Q96AE4
P43243	Q12874	Q9H307	Q13523	P46100	Q9UPQ0
P17812-2	P17096	Q86UP2-2	P49736	Q9UJU6	Q8NAV1
P08913	Q96AQ6-2	O43491-4	Q8IY81	Q9Y2X7	Q86UE4
Q86WB0-2	Q8N1G4	Q01105-2	Q969G5	P28715	Q9UN86-2
P27816-2	O00567	Q12873-2	P05455	Q92598	Q99733
P38159-2	Q9NR30-2	P0DJ93	O15173	Q9NZN4	Q13595
Q15185-2	Q01804-3	Q0ZGT2-2	Q9NQC3	P52701	O76021
P61978-2	O95218-2	Q8TCJ2	Q9NZN4	P08651	P62263
Q05519-2	P35659-2	O95218-2	P35580	Q9BQG0	P13647
P68363	Q9BW71	Q9Y2U8	P05114	Q13409-2	Q3KQU3
Q9BVJ6-3	Q14151	P23193-2	O43818	Q9UN86-2	Q9NZN4
P46087-2	Q99733-2	Q6Y7W6-3	P22314	Q8N1G4	P18615
Q04637-3	Q6NZI2	P54105	Q9UN86	P53999	Q01831
Q9P2I0	O00264-2	P42167-2	P78344	Q16643	Q13263
Q9P0K7-2	P49321-3	Q13107-2	Q96HC4	Q15424	Q08499
P55010	Q08945	Q7L4I2	Q03701	Q01130	Q8WWI1
P07910-2	Q13098-5	P08651-2	Q15019	Q8TDD1	Q01130
Q9NXX6-2	Q16643-2	Q9BXP5-2	Q9BXP5	O75643	P98175
Q9BVP2-2	P12270	O43294-2	Q9Y2D5	O15027	O95425
O14646-2	Q9H307	P49585	Q08499-6	P23193	Q8TDD1
P10644-2	Q8IWA0	P18583-10	O43491	Q12906	P23497
P49790-2	Q86UP2-2	P07900-2	Q15424	Q8NFC6	Q05519
P54725-2	O43491-4	P25788-2	Q9NXG2	Q9UN86	Q9NXG2
O75569	O95453-2	Q08J23-2	Q04695	Q04726	O43399
P55081	P0DJ93	Q3KQU3-2	Q7Z417	O00567	O94979
O75643-2	Q0ZGT2-2	Q9BW71	Q8NFC6	Q15942	Q92769
Q1KMD3	Q8TCJ2	P35251-2	Q99543	Q92769	P49006
Q9ULR0-1	P15151-2	Q6PKG0	P31943	Q13263	O75351
Q12874	Q9Y2U8	P08670	Q9Y2X7	Q13769	Q9P2I0
P17096-2	P23193-2	Q8WWM7-2	Q8TDD1	Q96T23	O43395
P53985	Q92974-2	Q13501-2	Q3KQU3	Q86UE4	Q14676
Q9NTJ3-2	Q9H0W8-2	Q14C86-2	O14737	O43818	P05455
Q8N1G4	Q9HAF1-2	P22234-2	Q07157	Q6NZI2	Q92538
O00567	P54105	P07814	Q9Y2W2	Q86VM9	Q16643
Q9NR30-2	P42166	P05455	P52701	Q99733	Q5VTR2
P14625	P53999	Q76FK4-2	Q13610	O43395	Q9Y4F1
O95218-2	Q13107-2	Q9UIG0-2	Q03252	Q5T1M5	Q14137
P35659-2	Q13523	P55072	P53621	Q14839	Q3YEC7
P05388	Q9UKL0	P02666	P83916	Q32MZ4	P24941
Q9BW71	Q9BXP5-2	P78344-2	Q9NU22	P49321-2	P49321
Q99733-2	Q641Q2-2	Q7Z417	P53999	P49006	Q15019
Q9Y3X0	Q3KQU3-2	P16455	Q86UE4	Q7Z4V5	P40222
Q9NYV6-2	P25788-2	P35579	O95453	O60678	Q9BQG0
P18858-2	Q04726-2	Q5SRE5-2	O14974	Q9NQ55	Q9H4L7
Q6NZI2	P16949-2	O60678	P23193	Q9Y2V2	Q9P035
O00264-2	Q6PKG0	O43395	Q13547	P78344	Q92688
P49321-3	Q9UPN6-2	Q9Y2K7-2	Q9UKJ3	P33527	P23193
P78332	Q8WWM7-2	P13861-2	Q14C86	Q9Y5S9	Q13107
Q08945	Q13501-2	Q5JTH9-2	Q27J81	Q3KQU3	Q15637
Q01167-2	Q14C86-2	Q92733	P10644	Q9GZY8-2	O95365
Q16643-2	Q96HC4	P49006	Q13769	Q13547	P25788
Q12888-2	P22234-2	Q7Z4V5-2	Q04323	P05388	Q02880
Q9H307	P07814	Q6PD62	O43583	Q86WB0	Q04726
Q8IWA0	P05455	Q13435	O60231	Q5JSH3	P49321-2
Q86UP2-2	Q15233-2	P22626-2	Q01130	Q8ND56	Q7Z4V5
O43491-4	Q99590-2	P21291	Q6UN15	Q9H2P0	P20700
Q92889	Q76FK4-2	Q7KZ85	P16949	Q9P206	Q13247
Q96NU1-1	P55072	P35908	Q9NW82	P51991	P35580
Q01105-2	P02666	O95365	Q9UJU6	Q14676	O14737
O95453-2	O15027-2	Q9BTC0-1	Q9H6T3	O94874	P49756
P0DJ93	Q15942-2	P08621-2	P43487	Q99549	Q9NQ55
Q0ZGT2-2	Q99549-2	Q96QR8	P46100	Q969E4	P16070
P28715	P35579	Q9BRQ0	Q04637	Q01831	Q5SW79
Q9UPT8	Q5SRE5-2	P30419	Q15942	Q9Y2W2	Q6UN15
Q8TCJ2	P42684-10	Q9Y2W2	Q8ND56	Q03701	O60678
Q8TEQ6	Q27J81-2	Q9Y5Q9-2	Q9UKN8	Q9P2I0	P04792
O75909-1	O60678	P49736	P33527	O60763	Q04323
Q9Y2U8	O43395	Q9NPQ8-2	O43399	P16070	Q03701
P23193-2	P35611-2	P98175-2	Q92522	Q9NQS7	O43491
Q92974-2	Q9Y2K7-2	O75351	Q99733	Q13895	Q8NFC6
P54105	Q9BUR4	Q9Y2V2	P10412	Q99543	Q7Z6E9
P42166	Q5JTH9-2	Q9NZN4-2	O75351	P18858	Q92522
P53999	P13861-2	O95400	P85037	Q9H6T3	O15541
Q13107-2	P49006	Q15942-2	Q14498	P35613	P31943
Q7L4I2	Q6PD62	Q86VQ1	P28715	P27816	Q8IVF2
P08651-2	Q13435	P04792	Q9NZ63	Q9NXG2	Q7L4I2
Q9UKL0	P22626-2	Q96JM3	Q92769	P53396	P28715
Q9Y2V2	P21291	Q8IXQ4	Q16637	Q05519	Q66PJ3
P18583-10	Q7KZ85-3	Q9UKM9-2	Q6KC79-2	O43399	Q8WW12
P25788-2	O95365	Q8WXI9	Q5T1M5	P51636	Q9H0G5
P16949	Q9BTC0-1	Q7Z6Z7-2	Q96C92	Q9BZZ5	P16949
Q3KQU3-2	P30419	Q6VY07-2	P24941	Q9GZY8-5	Q9NU22
Q6PKG0	Q9Y2W2	P11388-2	Q9Y490	Q04695	O00425
P80723	O75821	O75533	O43395	O14737	P46100
Q9UPN6-2	Q9Y5Q9-2	O75376-2	Q8WW12	Q9Y4F1	P27816
O75475	P63208-2	Q9UPQ0-10	P05388	Q3YEC7	Q9Y2V2
Q8WWM7-2	Q02952-2	Q9Y6D5	Q8WWI1	P98175	Q8WWM7
Q13501-2	Q9NPQ8-2	Q9HCN4-2	O43823	Q8N8S7	Q14694
P51532-2	P98175-2	Q5QJE6	Q15637	P85037	Q9Y6X9
Q9P287-2	P49736	P52594-2	P35658	O94979	P85037
Q9H7N4	O75351	Q8N122-3	Q9Y3T9	Q04323	Q14C86
Q9Y388	Q9Y2V2	P13051	Q8WWM7	P10644	P10644
Q14C86-2	Q9NZN4-2	O60343-2	O95747	Q92538	Q9BY44
P22234-2	O95400	P31948-2	P46937	Q12982	P46937
P07814	Q9UKJ3-2	Q9Y2X7-3	P04792	Q02952	Q8NC44
P05455	P04792	Q9NWW5-2	P25788	P31948	O95747
Q13427	O95684-2	P47712	Q8N9T8	Q9UKS6	Q9H788
Q15233-2	Q96JM3	O75400-2	Q02952	Q5VSL9	Q8IY81
Q76FK4-2	Q8IXQ4	P78316-2	O15541	P49756	Q9ULX6
P02666	Q13242	Q14004-2	Q86VR2	Q92688	P78316
Q9P2B4	Q8WXI9	P02794	O94979	Q9NZ63	Q15942
P78344-2	P11388-2	P31943	Q5VSL9	Q8IWX8	Q5H9R7
Q9NRG9-2	Q9UN37	Q9UHD8-2	Q5QJE6	Q07666	Q96T23
Q70E73	Q8TDD1-2	Q99961-2	P46379	Q7L1Q6	O75494
O15027-2	Q12982-2	Q92769-3	Q9P2I0	P35251	Q5T1M5
Q15942-2	Q9UPQ0-10	Q13547	Q9Y2V2	P25788	Q6QNY0
Q9Y6E2	Q9Y6D5	Q9NQS7-2	Q9H4L7	Q86UV5	Q9UKN8
Q8NAV1	Q5QJE6	Q8WX93-2	Q86UV5	P24941	Q86VR2
Q7Z417	P10412	Q32MZ4-2	P05787	Q9NZI8	P35251
P16455	P08240-2	P62263	P16070	P35221	Q8ND56
P35579	P47712	Q14137-2	Q9NYV4	Q9Y2D5	Q13427
Q5SRE5-2	Q16637-2	P06493-2	Q93009	Q86VR2	P52594
Q27J81-2	Q9HCN4-2	Q9UKN8	Q6NZI2	Q14137	Q9NZI8
O60678	P52594-2	P41236	Q96T23	P53621	Q9NZ63
O43395	P13051	P49674	Q05519	Q13442	Q96TA1
Q9Y2K7-2	Q9BRD0-2	Q9UPN7	O75400	Q8IVF2	Q9NWW5
P13861-2	P31948-2	Q5H9R7-2	Q96TC7	Q9BVP2	Q12996
Q5JTH9-2	Q9Y2X7-3	Q15019-2	Q8IVF2	Q9Y6G9	P08651
P49006	P78316-2	Q13627-2	Q9P206	O75351	Q6IQ49
Q6PD62	O75607	Q15154-2	P27816	Q9HCN4	Q6PD62
Q13435	P35251-2	P49711-2	Q5JSH3	P78316	Q96MW1
P22626-2	O14617-2	P05387	P35251	Q9H0G5	Q969G5
P21291	P31943	Q5SSJ5-2	Q9Y6G9	P18615	Q99543
Q9Y5S9	P02794	Q8NFC6	Q9H0G5	Q8IWA0	Q9Y2D5
Q7KZ85-3	Q5T4S7-2	Q9BQA1-2	Q9H2P0	P04792	Q9NPQ8
O95365	Q92769-3	Q13427	Q14694	Q8WWQ0	Q96T37
Q9BTC0	Q13547	Q9UQE7	Q14676	Q92522	Q7L1Q6
Q96QR8	Q9NQS7-2	Q12982-2	Q13427	O60231	Q03252
Q9BRQ0	Q8WX93-2	Q7Z4S6-2	P04049	O14974	O75822
P30419	Q32MZ4-2	Q9H4L7-2	Q92733	Q7L4I2	Q9Y2W2
Q9Y2W2	P62263	Q8WVC0-2	Q14137	O60524	O00499
O75821	Q9UEY8-2	Q14839-2	Q92466	Q8IY81	Q15527
P17480-2	Q14137-2	P35613-2	O95365	Q9NU22	Q32MZ4
Q9Y5Q9-2	P06493-2	O75909-1	O95251	Q14C86	O60231
P63208	P35269	P16070-10	P23396	Q9Y520	O75400
P41227-2	Q8IWE2	Q9Y6G9	Q96B36	Q96EV2	Q9UNE7
Q02952-2	Q9UKN8	O60841	Q8NAV1	Q9ULR0	Q9Y520
Q13425-2	O60841	Q92688	Q9UKS6	P05455	O00178
O43399-2	P41236	Q13523	Q9BY44	Q96C92	Q9Y490
P49736	P49674	Q9Y5J1	Q9NQ55	Q15637	Q9ULR0
Q9HAU0-2	Q5H9R7-2	Q6NUQ4-2	Q9Y5B6	Q5H9R7	O60524
P98175-2	P05787-2	Q9P2E9	Q969E4	P16949	P51397
O75351	Q8WWI1-2	Q9H3N1	Q5H9R7	Q13112	O60343
Q9BXS6-2	Q15019-2	Q03468	Q7L4I2	Q13247	P23396
Q9NZN4-2	Q9ULX3	Q9BUH6	Q9Y3B9	Q15052	P05388
O95400	Q15154-2	P14618	Q12996	Q6UN15	O00203
Q9UKJ3-2	P49711-2	Q16204	Q9NQS7	Q15019	Q9HCN4
Q86VQ1	P05387	O14545	P35269	Q14694	Q96I25
P04792	Q99442	Q9NR09	Q16204	Q5JTH9	Q5QJE6
O95684-2	Q5SSJ5-2	Q8TEQ6	Q13263	Q66PJ3	Q8N128
Q8N201	Q9BQA1-2	Q9UNE7	Q9H7L9	Q93009	Q9BXW9
Q96JM3	Q9UQE7	Q9Y4F1-2	Q9BZZ5	Q9Y3T9	Q02952
Q7Z333-3	Q9NX40-2	P49756	Q01831	Q07157	Q9Y6G9
Q8IXQ4	Q9H4L7-2	Q9UHR5	Q9UKL0	Q53EL6	P33527
Q9H7L9	Q7Z4S6-2	Q86VM9	P78316	Q9P035	P51116
Q8WXI9	Q14839-2	P06239-3	Q32MZ4	Q9H0B6	Q9UHR5
Q9UPQ0-10	P35613-2	P48634-2	Q9UIG0	O14545	Q5SSJ5
P11388-2	Q96B01-2	P05783	Q12982	P35580	Q8TEQ6
Q8WVC0-2	Q9Y6G9	O60231	O14545	Q5VTL8	Q13112
Q8TDD1-2	Q13428-6	O15173-2	Q8IU81	Q6P6C2	P31350
P48651-2	Q92688	Q9H2P0	Q7Z4V5	Q9UPU5	Q9H6T3
Q7Z4V5-2	O75128-2	P36507	O60343	Q9UNE7	Q6KC79
Q13242	Q9Y5J1	Q9Y520-2	Q8IWX8	O95747	Q9NSI6
Q8TER5-3	Q9P2E9	Q14247-2	Q9UK58	P23497	Q13895
Q9NYV4-2	Q9H3N1	Q13610-2	Q8NEJ9	Q8NC44	Q9Y3B9
Q9UNX4	P0DP91	Q9UKV3-5	Q92538	P28290	Q9H7L9
Q5QJE6	Q9BUH6	Q86UE4	Q9BQG0	O00425	P30419
P10412	Q9UIG0-2	Q16643-2	Q9BVP2	P08559	O94826
P08240-2	Q9Y4G6	Q96A57-2	P49792	Q92466	Q96EV2
Q9HCN4-2	P14618	Q13530-2	Q9BVJ6	Q9BVJ6	Q53EL6
Q8WUZ0-2	Q5VZ89-7	O95391	Q9NWW5	O75494	P11717
Q16637-2	Q9UNE7	Q9Y5B6-2	Q92974	O15541	Q13045
P52594-2	Q9Y4F1-2	Q9NU22	O00180	Q969G5	O95394
Q8TAD8	P49756	Q9BQ67	Q96KC8	Q6KC79	Q16204
Q01518-2	O60343-2	P22059	Q8NC44	Q9UPN4	Q7Z2E3
P13051	Q86VM9	O43818	Q9H7N4	Q9H7L9	P21291
Q9BRD0-2	O00178	Q13895	Q8WWQ0	Q15651	P46379
P31948-2	P06239-3	Q9Y5S9-2	Q9Y6X9	P23396	Q15052
Q9Y2X7-3	Q9BW85	Q14155-1	Q9ULR0	Q12996	Q15477
Q9NWW5-2	O60231	Q13045-2	Q9H0B6	Q8WWI1	Q9UPU5
O75400-2	O15173-2	Q7L1Q6-2	Q7Z4S6	Q8WW12	Q9UJV9
P78316-2	Q9H2P0	Q99543-2	P49321-2	Q92922	Q969E4
O75607	P36507	Q9GZY8-2	Q13595	Q15233	Q96AQ6
P35251-2	Q9Y520-3	Q6UWL2-2	P18887	Q9UPN7	Q5VSL9
Q96QU8-2	Q86U90	Q14103-3	O00401	Q16637	Q9BVJ6
Q14004-2	Q14247-2	B5ME19	Q9NZI8	O43583	Q9GZY8-2
Q92934	Q15061	Q15398-1	O00273	Q9H788	Q5JTH9
O14617-2	Q13610-2	O15164-2	O75494	Q9C0C9	Q9Y6D5
P55795	Q9UKV3-5	O00203-3	O14639	Q13098	Q9UKS6
P02794	P07355-2	Q9Y266	Q13247	P35269	Q9NYB0
Q9UHD8-2	Q86UE4	P22314-2	P26358	P38159	Q9NRG0
Q92733	Q8NEJ9-2	Q14694-2	O75607	Q6QNY0	Q9BUI4
Q92769-3	P46100-2	Q2KHR3-2	Q14527	Q9H3Q1	Q8N556
Q13547	O43583	P53621-2	Q15651	Q8TAD8	Q56P03
Q9NQS7-2	O95391	O95677-2	O60678	P21291	P56524
Q8WX93-2	Q9Y5B6-2	O75717-2	P20962	Q96QR8	Q7KZ85
Q32MZ4-2	Q9NU22	Q9UK76-3	P13051	Q9NW82	Q07866
Q9H501	Q9BQ67	Q9BX95	Q92597	Q96TC7	P16455
P62263	P22059	Q9NYV4-2	P78332	Q9UKL0	Q99961
Q92598-3	O43818	Q5T200-2	Q7L014	Q9BY44	Q9BWH2
Q14137-2	Q13895	Q92598-3	Q15052	Q9BUH6	Q9Y463
P06493-2	P52272-2	P52292	Q9Y520	Q9BRR8	Q15007
P35269	Q9H6Z4-2	P16989	Q9HCN4	Q9NYV4	Q9NVM9
Q9UKN8	Q14155-1	P78337	Q96T58	P35658	Q15054
O60841	Q13045-2	P54727-2	Q96I25	P51116	Q9UJ41
P41236	Q7L1Q6-2	P53396	P23497	Q9Y3B9	P49674
Q5H9R7-2	Q8IVT2	Q9Y618-4	Q8IWA0	Q9UKN8	Q92733
Q8WWI1-2	P28715	P35606-2	P31948	Q15527	P32004-2
Q15019-2	Q99543-2	Q9UPT8	P21291	O43491	Q9UPN7
Q53HL2	Q9NS91	P60468	Q7Z2W4	P51397	Q9UPN4
Q02880-2	Q9GZY8-2	Q9NY61	P11717	P35611	Q8IWA0
Q9ULX3	Q14103-3	P49916-2	Q9BXW9	Q9NYB0	Q9UK58
Q15154-2	B5ME19	Q15366-2	P51397	P11717	Q9H6Z4
Q9NX58	O15164-2	Q9H0G5	Q12872	Q9Y618	Q32P44
P49711-2	O00203-3	Q96JE7-3	P28290	P30419	Q8IWX8
Q5T200-2	O15427	Q96S66-2	Q9ULX6	Q9UJV9	Q9H2G2
P05387	Q9Y266	P46100-2	Q9GZY8-2	Q96I25	Q9BYG3
Q99442	P22314-2	Q8NC44	Q5JTH9	Q96T58	Q96PK6
Q5SSJ5-2	Q14694-2	Q3MII6	Q9P035	O94826	Q9UBM7
Q8NFC6	Q2KHR3-2	P46937-2	P08559	Q9ULX6	P08559
Q9BQA1-2	P53621-2	Q04695	Q9NPQ8	P13051	P82094
Q9UQE7	P09651	Q9NZI8	Q9Y2U8	Q8IZ21	O75909-1
Q7L014	O75717-2	P35580-2	Q7Z460	Q9NY61	P22314
Q12982-2	Q9UK76-3	P33527-2	Q92922	O15234	Q01970
Q92922	Q92734-2	Q9Y2H0-1	Q6QNY0	O00203	Q9BUH6
Q7Z4S6-2	Q92598-3	Q8N8S7-2	Q9UPN4	Q9NRG0	O95391
O14828-2	P52292	Q9NQC3-2	Q14004	Q8IZL8	Q9H1B7
Q9H4L7-2	P08651-2	Q96PK6	P53396	Q07343	Q9BQA1
Q14839-2	P16989	Q96AE4	Q9H6Z4	Q9NS91	Q96A49
P35613-3	P54727-2	O75475	Q9NWV8	O75569	Q69YN4
Q96B01-2	Q9NZT2-2	P85037	P30419	Q96D46	Q14160
Q9Y6G9	P53396	O95251-2	Q9H2G2	Q8N8A6	Q9UHI6
Q92688	Q9Y618-4	Q9UJ41-3	Q96E09	Q9NPQ8	O15027
Q13523	P35606-2	P42695	Q12929	Q96T37	P62888
Q9Y5J1	Q01518-2	O94804	O60524	Q8IXQ4	O75569
Q9P2E9	Q9UPT8	P58107	P50851	Q9UBM7	Q16513
Q9H3N1	P60468	Q96KR1	Q8IXQ4	Q96B01	Q96B01
O14737	Q9NY61	Q14847-2	P0DJ93	Q6Y7W6	P35613
Q8IYW5	P49916-2	Q969E4	Q96EV8	O75909-1	Q8WWQ0
P02445	Q15366-2	Q9NRG0	Q9H788	O95684	Q9H2U2
P14618	Q01974	Q1KMD3	P51636	P08913	O00231
Q16204	Q9H0G5	Q9NQS1	Q86YS7	Q12872	O94875
Q9UP95-2	Q96S66-2	Q9HAF1-2	Q9BWU0	O00499	Q09161
Q9UNE7	P05783	Q14643-2	Q9UPN7	Q9BRJ6	Q96D46
Q9Y4F1-2	Q8NC44	Q9NZ63	Q8WVM8	P50851	P06239
P49756	P46937-2	Q8WWI1-2	Q8TEQ6	Q15007	Q96KC8
Q9UHR5	Q9NVU7-2	Q9Y608-2	Q9NYB0	P17275	Q96T60
Q9Y6R9-2	Q8N684-2	Q05682-4	Q96KR1	P49585	O94804
O60343-2	Q8TAD8	P21127-2	Q9UNE7	O60343	Q14147
Q86VM9	Q9NZI8	Q09161	Q9ULW0	O75607	Q9NYV4
O00178	Q8NFC6	O15042-2	Q9NYV6	Q9UQ88	Q9Y618
Q9C0C9	P35580-2	Q96E09	Q5VTL8	P43487	Q99618
P48634-2	P33527-2	Q7Z309-2	Q9UPU5	Q9Y5Q9	Q15154
P05783	Q9Y2H0-1	Q96AT1	O14646	Q7Z6E9	Q9Y2X7
Q9BW85	Q8N8S7-2	Q15651-2	Q8N3X1	Q96KC8	P35658
O60231	Q9NQC3-2	Q9Y385	Q66PJ3	P53985	O15164
O15173-2	Q96PK6	P50402	P16615	Q13427	O75976
Q13123	Q96AE4	Q9H7L9	Q13112	Q6P2E9	O00401
Q96F63	Q9H0E3-2	Q96I25	Q53EL6	Q15629	Q5SRE5
Q8IY67-2	Q969T4	P40222	Q7L1Q6	Q14684	Q8N6H7
Q9H2P0	O75475	Q86YP4-2	Q96QR8	Q9H6Z4	Q9NWV8
Q08499-6	O94804	Q5T1M5-2	O75909-1	Q99575	Q9BTA9
P36507	Q8N3F8	Q9BZX2-2	P42695	Q9Y5T5	Q9Y5B0
Q08AD1-2	P58107	Q93100-2	Q96MW1	Q8IV50	Q01804
Q9Y520-2	O43432-3	Q01105	Q9HC52	Q9BXW9	Q9BUP3-3
Q14247	O75592-2	Q13595	P46779	Q15648	Q9UH62
Q13610-2	Q969E4	O00193	P51116	Q9Y4E1-1	Q8IZ21
Q9UKV3-5	Q9NRG0	Q05193-2	Q96T37	Q99590	Q6PJT7
P07355-2	Q9NQS1	Q5VZ89-3	P38159	P45973	Q9H0W8
Q99549-2	Q9NZ63	Q8IUD2-2	Q9GZY8-5	O00401	Q15061
Q86UE4	Q96QR8	Q641Q2-2	Q14847	Q9NWV8	Q8NDT2
P00761	Q9Y608-2	Q14157-1	Q2KHR3	P78332	P0DJ93
O95428-2	Q05682-4	O14745	P52594	Q7KZ85	Q9BW61
O60245-2	Q6GYQ0-2	Q9BY44-2	P36871	Q9Y6X9	Q14643
Q8NEJ9-2	P21127-10	Q86U44	Q8IV50	Q9H0E3	Q9H0H5
Q9NRF8	Q09161	Q01831-2	P98082	Q9UK58	Q9H6H4
P21796	Q15651	P09651	O15164	Q9BPX3	Q92974
O43583	P50402	Q69YN4-3	Q7Z333	Q9UN37	Q13242
O95391	P20020-1	Q96EQ0	Q9BUA3	Q15477	Q86YP4
O43896	Q9H1B7	P46013	Q15018	Q96MW1	Q93009
Q9Y5B6-2	Q5T200-2	Q53EL6-2	Q6Y7W6	Q8N556	O94874
Q9BQ67	Q9H7L9	Q7Z2E3-10	Q6IQ49	Q96AQ6	Q9P206
P22059	Q96I25	Q8N556-2	Q08AD1	Q6ZW31	Q96K21
Q9BWU0	P40222	P18615-3	Q9UH62	O15164	P42566
O43818	Q12996	Q9UBT2-2	Q15477	Q56P03	P18858
Q9H6Z4-2	Q86YP4-2	Q13442	O00203	Q01970	Q92615
Q13895	Q5T1M5-2	Q13185	Q96PE2	Q9H7N4	Q5T200
Q14155-1	Q9BZX2-2	Q9H2U2-2	O00429	Q9H0W8	Q9HAU0
Q7L1Q6-2	Q01105	P35658-2	Q01518	Q9BWH2	Q14004
Q99543-2	Q13595	O00499-10	Q9NS91	Q5SSJ5	Q07960
Q9NS91	O00193	Q03701	Q9UKM9	Q99569	Q96KR1
Q9GZY8-2	Q96B36-2	Q96TC7	Q8TB72	Q9Y2K7	Q96E09
Q14103-3	Q14157-1	O95155-2	Q99549	Q92597	Q9BRQ0
B5ME19	Q66PJ3-10	P23588-2	Q9P287	Q13425	O95359
Q15398-1	P04049-2	Q4G0J3-3	Q99590	Q9UEY8	Q96G74
O15164-2	O14745	O75494-2	Q8IVT2	Q2KHR3	P30414
O00203-3	Q9BY44-2	P51991-2	Q13425	Q09161	Q9NW82
Q9Y6M7-11	Q01831-2	P98082-3	Q15007	Q96NU1	Q9NRG9
Q9Y266	P52701-2	O75175	Q5T0N5	Q96KR1	Q05193
O75369-2	Q69YN4-3	O14974-2	O75179	Q9BVC5	Q9UGY1
P22314-2	P18615-3	Q9UN86-2	Q12873	Q9UGY1	O15234
Q14694-2	Q13263-2	O15234	Q13433	Q9Y4W2	Q9GZY8-5
Q9BUA3	P46013	Q9NR19-2	Q56P03	Q96PK6	Q96N67
Q2KHR3-2	Q53EL6-2	P05787-2	O76094	Q15435	Q9NY61
P53621-2	Q07666-2	Q66PJ3-10	P17275	Q8NDT2	Q9Y5Q9
Q5UIP0-2	Q8N556-2	P04049-2	Q9UBM7	Q13433	Q16181
O95677-2	P11137-2	Q13614	Q16513	Q16629	Q12929
P37275-2	Q9UBT2-2	O94992	O95391	P18887	Q8N8A6
P09651	O75976-2	Q08499-10	Q9BRR8	Q86YP4	Q86WB0
O75717-2	Q13185	P55884-2	Q9UPN6	Q9P287	Q6ZN84
Q9C0C2	Q9H2U2-2	P52701-2	P45973	P51610	Q4KMP7
Q9UK76-3	P31321	Q02880-2	Q96AQ6	Q9NVU7	O43823
Q7Z460-2	Q00839	Q12802-2	O43159	P36507	Q92922
Q12789-3	Q03701	Q13263-2	Q8N8A6	Q9Y2U8	P20810-6
Q92734-2	O75116	Q07666-2	Q5UIP0	O00178	Q9H1E5
P52292	P23588-2	Q92597-2	Q9BVS4	O00273	O76094
P16989	Q14676-2	Q01130-2	Q86YP4	Q9BRQ0	Q8WVM8
P54727-2	O75494-2	Q9UBM7	Q9BWH2	Q9ULX3	Q96AY4
Q9NZT2-2	Q01130-2	Q14160-2	Q8TAD8	P36871	Q6IWH7
P53396	P51991-2	Q01970-2	Q7KZ85	Q96A49	Q8IVT2
Q9Y618-4	P98082-3	P18206-2	Q13895	Q01518	Q5T0W9
P35606-2	Q4G0J3-3	P13645	Q9BVV8	P0DJ93	P50052
Q9H3U1	O15234	O75976-2	O95628	O14646	O14497
P60468	P18583-10	Q96T37-2	Q8N556	Q9H6X2	P78362
O95835	P15056	Q8NDT2	Q05209	O14639	P52565
O00712-4	Q86VQ1	P04264	P82094	Q96K21	O94907
Q9NY61	Q5VT52-2	Q9BWH2	Q70E73	P98082	O95677
P49916-2	P26358	O60333-3	Q9NRF8	Q92615	Q7Z309
Q9Y6D5	Q9H4G0-2	Q9UPN4-2	P51610	Q86VQ1	Q9UPQ7
Q12830-2	Q07343-3	P35611-2	Q6PJT7	Q32P44	P38159
Q15366-2	P55884-2	Q96N67-2	O75976	Q9BUL9	Q92466
Q9H0G5	Q9NWV8-3	Q8ND56-2	Q86U86	Q9BRD0	P17275
Q96QC0	Q02880-2	Q9Y4A5-2	Q96B01	Q6IQ49	Q16629
Q9H8Y8-2	Q9UPN7	Q86W92-2	Q5SSJ5	Q9BZX2	Q5GLZ8-3
Q96S66-2	Q92597-2	Q14676-2	Q92688	Q9BYG3	O15013
Q8NC44	Q9H4A3-2	Q9BYG3	Q8IWS0	Q92614	Q9C0C9
Q3MII6	Q9BRZ2	Q92466-2	Q32P44	P17676	P18887
Q8TB72-2	P50851-2	Q8IWX8	Q9Y618	O95453	Q96AC1
P46937-2	Q9UBM7	P35221-2	Q96D46	Q9H1B7	Q9BRD0
Q9NZI8	Q13442	Q13283	O75694	Q99442	Q6P6C2
P35580-2	Q01970-2	Q07960	Q96HR8	Q9NR09
Q5JSZ5-5	Q96T37-2	Q8IZ21-2	Q9BQA1	P51608
P33527-2	Q96EN8	Q9UJV9	Q9UQN3	P48651
Q29RF7	Q8NDT2	P10644-2	Q9NVU7	O75400
Q8N8S7-2	Q5UIP0-2	P49321-2	O43166	Q69YN4
Q9Y2H0-1	Q9BWH2	P05114	Q9NPI6	Q9Y294
Q12929-2	Q96E09	Q15637-2	Q9Y2K7	P04049
Q96S55-2	Q9UPN4-2	P68363-2	Q02241-2	Q9BZE4
O14976-2	P48634-2	P18887	O75569	Q8WVM8
Q9BUL9	Q9Y4E8	Q13112	Q96RT1	Q01433
Q9NQC3-5	P35658-2	Q14980-2	Q15648	Q07960
Q96PK6	Q9BVC5-2	Q13428-3	Q69YN4	Q92733
Q96AE4	Q96CX2	P49840	Q96PK6	Q9Y4G6
Q9H0E3-2	Q92615	Q13439-3	Q9NY61	Q9UKM9
Q86YS7-2	Q15637-2	P10809	Q96G74	Q8WYP5
P85037	Q8ND56-2	O76094-2	O95714	Q9HAW4
P42695	P16070-10	Q9ULX6-2	Q9UQ88	Q9UFC0
O95251-2	O95251-2	P51116	Q9ULX3	Q13045
Q9UJ41-3	Q96TC7	Q9BW61	Q16629	P56524
O94804	P28290-2	O95747	Q96EV2	Q96Q45
O75592-2	Q5VTL8	P49023-2	Q9Y2K1	Q96G74
Q14643-2	P17275	Q5T4S7-2	Q14739	P52594
Q96KR1	Q07157-2	Q9H788-2	Q9BYW2	O43159
Q14847-2	Q92466-2	Q8WW12	Q9H330	Q13242
Q96B23-2	Q8IWX8	Q6UUV7-3	Q66K14	Q4KMP7
Q969E4	P35221-2	Q9NZN8-4	Q9Y6D5	P55201
Q9NRG0	Q9BUI4	Q96T60-2	Q9UNS1	P02751
Q9HAF1-2	Q8N201	Q9NWV8-3	Q6P158	Q8NDW8
Q9NZ63	P29590-11	Q96NY9	O15234	Q5VZ89
Q9Y608-5	Q9BTU6	Q15149-4	Q8NDT2	Q9UH62
Q05682-4	Q13283	Q6QNY0	Q9H3Q1	O75179
P21127-10	Q07960	Q9H2G2-2	Q9NRX5	P20810
O15042-2	Q8IZ21-2	O15258	Q96N64	Q9NVF9
O95071-2	Q9UN86-2	P05388-2	P56181-2	O94804
P16333-2	Q8IWS0-5	P50851-2	Q9Y5Q9	Q9UPN6
Q13185	Q14527-2	Q9NQ55-2	O00178	Q6IE36
Q15651	Q9UJV9	P23497-2	P49674	Q8TB72
Q9Y385	P51116	Q8N128-2	Q14160	P49959
Q96I25	P10644-2	O14737	Q7Z2E3	Q8N122
P40222	P49321-2	Q8N8A6	Q9NVM9	Q96EP1-2
Q7Z5K2-2	P05114	P31350-2	Q92934	O43432
Q06587-2	Q09472	Q8NAV1	Q9C0C9	O95391
Q12996	P49023-2	Q99575	Q9UJV9	Q8TEQ6
Q86YP4-2	O14974-2	E9PAV3-2	O94804	P62888
Q5T1M5-2	P68363-2	Q9UPU5	Q9BTE3	Q15154
Q96PE2	P18887	Q96C92-2	P32004-2	Q9BVS4
P46100-2	Q8WW12	Q6UN15-3	Q99460	Q9NRG9
O00410-3	Q9H788-2	P56181-2	Q96F63	Q05469
Q01105	Q9NW82	Q6IQ49-2	Q9BPX3	Q05193
Q93100-2	Q13112	Q9P035	Q92615	Q9Y4E8
P18754-2	Q14980-2	O15013-4	Q9HAW4	O43294
O00193	P10809	Q04323-2	Q9UHI6	Q96EQ0
Q9UIG0-2	O76094-2	P08559-2	O43598	Q7Z2E3
Q05193-2	P45973	P24928	Q8IYW5	Q14160
Q8TEW0-10	Q9ULX6-2	Q9NYB0	Q9NTJ3	P12694
Q5VZ89-3	O95747	Q9UH62	P78337	Q6WKZ4
Q15311	Q9NTJ3-2	Q8N1A0-2	Q9UGY1	Q8NEJ9
Q13541	Q96T60-2	O75822-2	Q9H910	Q8TES7
Q14157-1	P78344-2	Q9UID3	Q9BUH6	Q9UNS1
Q13620-1	Q15149-4	Q9NS69	O60245	O95425
Q9BY44-2	P49840	Q8IY67-2	Q9H799	Q9BXY0
Q01831-2	Q99081-2	Q9H0S4-2	Q9H1B7	Q96C57
P52701-2	Q6QNY0	O60504-2	O95671	Q9UKJ3
P18615-3	Q99569-2	P23528	Q13439	P51114
Q53EL6-2	Q07955	Q9Y281	Q13242	P32004-2
Q07666-2	P05388-2	O60762	P11274	P42684
Q8N556-2	Q9NQ55-2	O43399-2	Q7Z6E9	Q04721
A0FGR8-2	Q2M2I8-2	P06454-2	Q8IZ21	Q96F63
P40123-2	P23497-2	P10412	Q4LE39	Q96CX2
Q4ADV7-2	Q8N128-2	P08729	P12694	P49207
Q9UBT2-2	O14737	P62995	P62888	Q9NYV6
Q6VMQ6-2	Q8N8A6	P16403	P51608	Q9P2N5
Q9UBM7	Q8NAV1	P16401	Q15061	P48547-2
Q13442	Q99575	P16402	Q96GA3	O95677
Q9H2U2-2	E9PAV3	Q9UQ80	P56524	P16615
Q96E09	Q9UPU5	P68402-2	Q9Y4E8	Q15121
P35658-2	Q96C92-2		P42677	Q70CQ2
Q8ND56-2	Q6IQ49-2		Q15435	O94907
Q03701	Q9P035		Q13200	P18754
O75116	Q04323-2		Q5JVS0	P82094
Q9Y4A5-2	Q9BVV8		P40123	O75128
Q8WUA7-3	Q9H1C4		Q9BRD0	Q96RT6
P23588-2	Q9NYB0		Q86W92	Q8N1G1
Q14676-2	Q86XP3-2		Q86U90	Q14004
Q4G0J3-3	P18669		Q9Y5T5	Q96B23
Q8IWX8	O15013-4		Q3MII6
O95429-2	P08559-2		Q07955
P51991-2	O75822-2		Q9Y463
P98082-3	Q9UID3		Q9NRG9
O75175	Q9NS69		Q9H501
O14974-2	Q9H0S4-2		Q9UGV2
Q9UN86-2	O60504-2		Q9NRA8
P82094-2	Q9Y5S9-2		Q96C19
O00267-2	Q9Y281		Q01167
Q66PJ3-10	O60762		P51532
P04049-2	P23528		P51531
O14745	O43399-2		Q71RC2
Q5VT52-2	P06454-2		Q9NVD7
P55884-2	P16401		Q86WB0
Q8TBB5-2	P08729		O95677
Q69YN4-3	P62995		Q15233
O94875-10	P16403		Q86VQ1
Q13263-2	Q9UQ80		P36507
Q9UPN7	P33991		Q9BRQ0
Q7Z2E3-10			Q13573
Q8IV50			Q4KMP7
Q9ULX6-2			O43896
Q92597-2			Q07866-9
O43865-2			Q5SRE5
Q9BRZ2			Q13823
P50851-2			Q8TAQ2
O00429-3			Q3LI60
Q01130-2			Q9UBB5
P62888			Q8N3X6-3
P18206-2			Q96AC1
O75976-2			Q9NY27
Q5JVS0-2			Q7Z5L9
Q9Y6Y0			Q8N108
Q96T37-2			Q09161
Q96EN8			Q9BU76
O95292			Q6P2E9
Q8NDT2			Q96AT1
Q9BWH2			P23443
Q9UGP4			Q9ULT8
P31321			O75116
Q9UPN4-2			O75376
Q9Y4E8			Q5SVZ6
Q9BVC5-2			O15439
Q96CX2			Q96RL1
Q96N67-2			Q15121
Q15637-2			P18754
O00499-10			Q9Y6R9
P16070-10			Q86UK0
Q96TC7			Q8TBB5
P28290-2			Q96MU7
Q6Y7W6-4			Q9HCK8
Q5VTL8			O00159
Q15648			Q8NF91
P17275			P58166
Q92466-2			Q15527
O75494-2			Q9P2N5
Q13595			Q02108
P35221-2			Q01433
Q9ULW0-2
Q9BTU6
Q13283
Q07960
Q9NRA8-2
Q8IZ21-2
O95817
Q9H8G2
O14639-2
O15234
P42696-2
Q9UGV2-2
Q9NR19-2
Q14241
P05787-2
P78527-2
P45973
Q14527-2
Q9UJV9
P49321-2
O95747
P49023-2
P18887
Q9H788-2
Q8WW12
Q9NW82
Q96T60-2
Q5VWP3-4
Q9BXP5-2
O76094-2
Q5XUX1-2
Q9Y232-2
P51116
P42345
P05114
Q86YA3-4
P16383-2
Q9H0B6-2
Q13112
Q9NWV8-3
Q9H910-2
Q96NY9
Q15149-4
Q13439-3
Q7Z2W4-2
P10809
P78362-2
P16402
Q6QNY0
Q99569-2
Q9HC52
Q07955
O43823
Q96BT3
Q86WR0-2
Q9NQ55-2
O95696-2
O43852-2
P23497-2
Q8N128-2
Q8WWQ0
Q8N8A6
Q99575
E9PAV3
Q92945
Q2M2I8-2
Q9UPU5
Q96C92-2
Q9BTE3-2
P56181-2
Q6IQ49-2
Q9P035
O43598
Q04323-2
Q9BVV8
P08559-2
Q9NYB0
Q86XP3-2
P24928
Q56P03
Q16629-4
Q9H1C4
Q9UH62
O75822-2
Q9UID3
Q9NS69
Q9H0S4-2
O60504-2
Q9Y6E0-2
Q9H814
O60762
Q9H4A4
Q9Y281
P06454-2
P16401
Q9UQ80
P08729
P62995
Q9UHY1
P16403
P68402-2
P33991

### Sheet: phosphosite
MSFragger			PD
100cells_1(2562)	100cells_2(2014)	100cells_3(1842)	100cells_1(1586)	100cells_2(1427)	100cells_3(1169)
213T_P19338	206S_P19338	206S_P19338	95S_Q13185	95S_Q13185	95S_Q13185
206S_P19338	359Y_P49585	314S_P67809	93S_Q13185	93S_Q13185	93S_Q13185
184S_P19338	11T_Q9UKL3	313S_P67809	722S_Q71RC2	1298S_Q92538	1298S_Q92538
313S_P67809	314S_P67809	5S_Q96GM8	1298S_Q92538	757S_Q14C86	757S_Q14C86
2054S_P12270	313S_P67809	207S_O76021-2	758S_Q14C86	758S_Q14C86	277S_Q9Y6D5
5S_Q96GM8	11S_Q96GM8	263T_Q5PRF9	761S_Q14C86	119S_Q9BQ67	119S_Q9BQ67
207S_O76021-2	5S_Q96GM8	377Y_Q15018	902S_Q14C86	122S_Q9BQ67	122S_Q9BQ67
201S_O76021-2	185S_Q1KMD3	573S_Q14978-2	277S_Q9Y6D5	83S_P10644	83S_P10644
274S_Q5PRF9	203T_O76021-2	906S_Q13428-6	122S_Q9BQ67	1843T_Q9Y4G6	181S_Q9H1E3
391Y_Q15018	573S_Q14978-2	135Y_Q96MW1	119S_Q9BQ67	335S_Q9BVS4	179T_Q9H1E3
375S_Q15018	135Y_Q96MW1	678S_Q96TA1-2	83S_P10644	337S_Q9BVS4	79S_Q9H1E3
678S_Q4KMP7	678S_Q96TA1-2	683S_Q96TA1-2	332S_Q9BVS4	181S_Q9H1E3	75S_Q9H1E3
573S_Q14978-2	683S_Q96TA1-2	933S_O75694-2	335S_Q9BVS4	179T_Q9H1E3	73S_Q9H1E3
135Y_Q96MW1	933S_O75694-2	240S_Q5VSL9-2	337S_Q9BVS4	75S_Q9H1E3	130S_Q9H1E3
678S_Q96TA1-2	369S_Q13428-2	738S_Q8IYB3	181S_Q9H1E3	79S_Q9H1E3	132S_Q9H1E3
619S_Q5T4S7-2	743S_Q8IYB3	1775S_Q92538-2	179T_Q9H1E3	73S_Q9H1E3	144S_Q9H1E3
369S_Q13428-2	363S_Q13428-2	398S_Q96ST2	75S_Q9H1E3	130S_Q9H1E3	214S_Q9H1E3
363S_Q13428-2	240S_Q5VSL9-2	80Y_O15541	79S_Q9H1E3	132S_Q9H1E3	202T_Q9H1E3
335S_Q5VSL9	738S_Q8IYB3	1305S_Q92538-2	73S_Q9H1E3	214S_Q9H1E3	204S_Q9H1E3
738S_Q8IYB3	398S_Q96ST2	1299S_Q92538-2	130S_Q9H1E3	202T_Q9H1E3	113S_Q9H1E3
1775S_Q92538-2	80Y_O15541	597S_Q3YEC7-2	132S_Q9H1E3	204S_Q9H1E3	223S_Q9H1E3
398S_Q96ST2	1299S_Q92538-2	79S_P50502	214S_Q9H1E3	113S_Q9H1E3	58S_Q9H1E3
84S_O15541	597S_Q3YEC7-2	76S_P50502	204S_Q9H1E3	223S_Q9H1E3	61S_Q9H1E3
1299S_Q92538-2	76S_P50502	75S_P50502	202T_Q9H1E3	58S_Q9H1E3	240S_Q9H1E3
597S_Q3YEC7-2	75S_P50502	1286S_Q09666	113S_Q9H1E3	61S_Q9H1E3	234S_Q9H1E3
76S_P50502	74S_Q96C19	18S_P51636-3	19S_Q9H1E3	240S_Q9H1E3	229S_Q9H1E3
75S_P50502	18S_P51636-3	5110S_Q09666	61S_Q9H1E3	234S_Q9H1E3	19S_Q9H1E3
89S_P83916	20S_P51636-3	150T_P29966	58S_Q9H1E3	229S_Q9H1E3	691S_Q12996
541S_P46821	5110S_Q09666	147S_P29966	240S_Q9H1E3	19S_Q9H1E3	148S_Q9BUH6
20S_P51636-3	150T_P29966	145S_P29966	234S_Q9H1E3	30S_Q9H1E3	157S_Q92733
18S_P51636-3	147S_P29966	143T_P29966	229S_Q9H1E3	691S_Q12996	133S_P29692
2508S_P58107	145S_P29966	423S_Q9H0D6-2	223S_Q9H1E3	796S_Q99590	162S_P29692
5110S_Q09666	143T_P29966	618S_P27824-2	34T_Q9H1E3	878S_Q99590	147T_P29692
150T_P29966	423S_Q9H0D6-2	359S_Q15459	691S_Q12996	880S_Q99590	659S_Q12929
147S_P29966	618S_P27824-2	350T_Q15459	878S_Q99590	882S_Q99590	430S_P35658
145S_P29966	359S_Q15459	344S_Q15459	880S_Q99590	148S_Q9BUH6	437T_P35658
143T_P29966	350T_Q15459	31T_P80723	882S_Q99590	297S_Q96EQ0	1697S_P18583
423S_Q9H0D6-2	344S_Q15459	175S_Q9NYF8-2	776S_Q99590	157S_Q92733	1948S_P18583
618S_P27824-2	36T_P80723	381Y_Q9NYF8-2	148S_Q9BUH6	133S_P29692	1950S_P18583
352S_Q9UK58-6	175S_Q9NYF8-2	228S_Q8NE71	157S_Q92733	162S_P29692	1952S_P18583
4538S_Q9NU22	381Y_Q9NYF8-2	1361S_Q9NTI5-2	159S_Q92733	147T_P29692	2009S_P18583
359S_Q15459	228S_Q8NE71	297S_Q68EM7-3	261T_Q92733	430S_P35658	2011S_P18583
350T_Q15459	297S_Q68EM7-3	1358S_Q9NTI5-2	133S_P29692	437T_P35658	2013S_P18583
344S_Q15459	284T_Q68EM7-3	195T_P18858-2	162S_P29692	1697S_P18583	283S_P18583
175S_Q9NYF8-2	1358S_Q9NTI5-2	1084S_P21333-2	147T_P29692	1769S_P18583	69S_P35251
381Y_Q9NYF8-2	278S_Q68EM7-3	1081S_P21333-2	1452S_P51532	1948S_P18583	71S_P35251
228S_Q8NE71	90S_P51608-2	182S_Q8N9T8	659S_Q12929	1950S_P18583	1092S_Q9HAU0
1361S_Q9NTI5	1084S_P21333-2	171S_Q8N9T8	661S_Q12929	1952S_P18583	119S_Q8WW12
302S_Q68EM7-3	182S_Q8N9T8	158S_P51858-2	430S_P35658	2011S_P18583	410S_P23497
297S_Q68EM7-3	171S_Q8N9T8	19T_P20700	433S_P35658	2013S_P18583	409S_P23497
58S_Q9UKY1	158S_P51858-2	31S_Q92522	1697S_P18583	2009S_P18583	407S_P23497
1358S_Q9NTI5	64S_Q9H3Q1	27S_Q92522	1948S_P18583	910S_P18583	385S_Q8NC44
278S_Q68EM7-3	716S_Q08J23-2	494S_O60832	1950S_P18583	69S_P35251	132S_Q7Z2E3
90S_P51608-2	18S_Q93009	485S_O60832	1952S_P18583	71S_P35251	382S_Q12906
1084S_P21333-2	23S_P20700	734S_Q8IZL8	2009S_P18583	11S_P18754	384S_Q12906
1081S_P21333-2	31S_Q92522	23S_Q92619	2011S_P18583	119S_Q8WW12	288S_Q99961
171S_Q8N9T8	27S_Q92522	133T_P36871-2	2013S_P18583	407S_P23497	20S_P24844
158S_P51858-2	494S_O60832	176S_Q32P44-2	283S_P18583	409S_P23497	1471S_P11388
64S_Q9H3Q1	485S_O60832	83T_P83731	1104S_P35251	410S_P23497	1247S_P11388
716S_Q08J23-2	58S_Q9H6F5	2651T_Q6KC79-2	1106S_P35251	385S_Q8NC44	1374S_P11388
18S_Q93009	734S_Q8IZL8	333S_Q8IY81	69S_P35251	132S_Q7Z2E3	1377S_P11388
453S_Q8IU81	484S_O00401	199S_Q9BXY0	73S_P35251	382S_Q12906	1106S_P11388
25T_P20700	176S_Q32P44-2	312S_Q13769	11S_P18754	337S_Q99569	320S_P08621
19T_P20700	2658S_Q6KC79-2	2415T_P11717	1585S_O43166	1397T_P11388	136S_Q5VTR2
31S_Q92522	692T_Q9NYV4-2	2401S_P11717	108S_Q8WW12	1476S_P11388	304S_P05388
27S_Q92522	146S_Q96MU7-2	917S_Q9P206-2	119S_Q8WW12	1474S_P11388	307S_P05388
494S_O60832	333S_Q8IY81	2400S_P11717	506S_Q3MII6	1469S_P11388	630S_Q96AE4
485S_O60832	321T_Q13769	121T_P19338	407S_P23497	1247S_P11388	100S_Q86YP4
743S_Q8IZL8	312S_Q13769	47S_Q9H6F5	409S_P23497	1374S_P11388	113S_Q86YP4
484S_O00401	320S_O14545	42T_Q9H6F5	410S_P23497	1377S_P11388	114S_Q86YP4
1537S_Q07157-2	2415T_P11717	37S_Q9H6F5	385S_Q8NC44	1106S_P11388	571T_P27816
176S_Q32P44-2	917S_Q9P206-2	136S_Q5VTR2	132S_Q7Z2E3	320S_P08621	521T_P27816
2651T_Q6KC79-2	19S_Q6Y7W6-3	270S_Q9UJU6-2	382S_Q12906	739T_Q9UQ88	598S_Q02952
146S_Q96MU7-2	2400S_P11717	212S_Q9UFC0	1420S_Q9HCK8	740S_Q9UQ88	697S_Q02952
132S_Q4KMP7	2409S_P11717	165S_Q969G5	1424S_Q9HCK8	304S_P05388	114S_Q9P035
347S_Q8IY81	121T_P19338	151S_Q969G5	111S_O95251	307S_P05388	2718S_P58107
333S_Q8IY81	47S_Q9H6F5	305T_Q06265-2	88T_O95251	630S_Q96AE4	3249S_P58107
429S_Q8N3X1-2	42T_Q9H6F5	104S_P46379-2	102S_O95251	490S_Q9BVP2	3783S_P58107
321T_Q13769	37S_Q9H6F5	695S_Q8IYB3	1474S_P11388	494T_Q9BVP2	4317S_P58107
312S_Q13769	788S_P18858-3	694S_Q8IYB3	1469S_P11388	100S_Q86YP4	4850S_P58107
314S_Q13769	136S_Q5VTR2	693T_Q8IYB3	1471S_P11388	114S_Q86YP4	503S_Q9BY44
320S_O14545	270S_Q9UJU6-2	16S_Q13200	1247S_P11388	113S_Q86YP4	5T_Q9BQA1
14S_Q96AQ6-2	220S_Q8WVC0-2	799S_O94979-2	1374S_P11388	247S_Q15424	181S_Q9NZI8
2409S_P11717	212S_Q9UFC0	1435S_Q15149	1377S_P11388	280S_P27816	710S_Q9UKV3
629S_Q07866-4	165S_Q969G5	1069S_O15027-2	1106S_P11388	521T_P27816	655S_Q9UKV3
394S_Q8IVT2	305T_Q06265-2	2340S_Q01082	464S_Q86W92	627S_Q02952	657S_Q9UKV3
2400S_P11717	694S_Q8IYB3	1003T_Q9UQ35	739T_Q9UQ88	629S_Q02952	1004S_Q9UKV3
121T_P19338	693T_Q8IYB3	314S_Q13247	740S_Q9UQ88	114S_Q9P035	141S_Q9UN86-2
50S_Q9H6F5	16S_Q13200	243S_Q9Y2W1	408S_O00159	1173S_Q9UNS1	149S_Q9UN86-2
42T_Q9H6F5	799S_O94979-2	240S_Q9Y2W1	373S_Q9Y6R9	2720S_P58107	73S_Q7KZ85
136S_Q5VTR2	1435S_Q15149	461T_Q9BZZ5-1	376S_Q9Y6R9	3251S_P58107	75S_Q7KZ85
270S_Q9UJU6-2	148S_Q8WUI4-10	5762S_Q09666	304S_P05388	3785S_P58107	78S_Q7KZ85
309S_Q96HC4	1315S_Q8WWQ0	414S_P02545-3	307S_P05388	4319S_P58107	1298S_Q15149-4
212S_Q9UFC0	2332S_Q01082	409T_P02545-3	629T_Q96AE4	4852S_P58107	586T_Q15149-4
165S_Q969G5	2331T_Q01082	406S_P02545-3	630S_Q96AE4	2718S_P58107	4245S_Q15149-4
151S_Q969G5	1003T_Q9UQ35	404S_P02545-3	490S_Q9BVP2	3783S_P58107	4247S_Q15149-4
305T_Q06265-2	663S_Q7Z4V5-2	237S_Q9Y2W1	494T_Q9BVP2	4317S_P58107	4249S_Q15149-4
117T_P46379-2	314S_Q13247	16S_P16949-2	100S_Q86YP4	4850S_P58107	4253S_Q15149-4
108T_P46379-2	240S_Q9Y2W1	5749S_Q09666	107S_Q86YP4	503S_Q9BY44	228S_Q8NE71
99S_P46379-2	460T_Q9BZZ5-1	547S_Q9H1B7	247S_Q15424	181S_Q9NZI8	140S_Q8NE71
696S_Q8IYB3	5762S_Q09666	315S_O00273	571T_P27816	2041S_Q92614	1368T_O75976
695S_Q8IYB3	414S_P02545-3	40S_Q96G74-2	521T_P27816	2043S_Q92614	1370T_O75976
694S_Q8IYB3	409T_P02545-3	1616S_Q9C0C2	598S_Q02952	216S_Q9UKV3	47S_Q99543
693T_Q8IYB3	406S_P02545-3	403S_P02545-3	698S_Q02952	710S_Q9UKV3	49S_Q99543
2404S_O75179-2	211S_Q9UHB6-2	255S_Q15477	286S_Q02952	388S_Q9UKV3	89S_Q9NR30
24T_Q13200	404S_P02545-3	566S_Q16513-2	378S_Q7Z2W4	386S_Q9UKV3	121S_Q9NR30
16S_Q13200	237S_Q9Y2W1	208S_Q9UHB6-2	114S_Q9P035	655S_Q9UKV3	206S_Q9H0H5
760S_O94979-10	5749S_Q09666	221S_Q9NSU2-1	1173S_Q9UNS1	657S_Q9UKV3	34S_P20810-6
1435S_Q15149	315S_O00273	484S_Q9NPI6-2	2718S_P58107	1004S_Q9UKV3	659S_Q12888
524S_P56524-2	1616S_Q9C0C2	226S_Q13428-6	3249S_P58107	355S_P51991	660S_Q12888
575S_P46013	403S_P02545-3	411S_Q66K14-2	3783S_P58107	230S_O43432	662S_Q12888
148S_Q8WUI4-10	255S_Q15477	499S_P29692-2	4317S_P58107	445S_O14974	552S_Q12888
2337T_Q01082	566S_Q16513-2	495T_P29692-2	4850S_P58107	227T_Q9UN86-2	1114S_Q12888
2331T_Q01082	208S_Q9UHB6-2	141S_O76021-2	506S_Q9BY44	141S_Q9UN86-2	1056T_Q12888
1003T_Q9UQ35	221S_Q9NSU2-1	29S_O14950	5T_Q9BQA1	149S_Q9UN86-2	380S_Q12888
314S_Q13247	499S_P29692-2	181S_Q9H1E3	181S_Q9NZI8	73S_Q7KZ85	347S_O95747
243S_Q9Y2W1	495T_P29692-2	491T_P29692-2	302S_Q8TAQ2	75S_Q7KZ85	128S_Q6IWH7
240S_Q9Y2W1	47S_O95361	16T_O95361	308T_Q8TAQ2	78S_Q7KZ85	265S_Q8NDT2
464S_Q9BZZ5-1	1435S_Q9BXW9	1426T_Q9BXW9	339T_Q86YS7	1298S_Q15149-4	267S_Q8NDT2
5763S_Q09666	181S_Q9H1E3	138T_O76021-2	662S_Q86YS7	4485S_Q15149-4	56S_P08670
5762S_Q09666	179T_Q9H1E3	19T_O14950	661S_Q86YS7	583S_Q15149-4	621S_Q03701
5752S_Q09666	491T_P29692-2	177T_Q9H1E3	710S_Q9UKV3	4249S_Q15149-4	629S_Q03701
414S_P02545-3	138T_O76021-2	203S_Q8NEF9	655S_Q9UKV3	4253S_Q15149-4	263S_P07900
409T_P02545-3	19T_O14950	199T_Q8NEF9	657S_Q9UKV3	21S_Q15149-4	231S_P07900
406S_P02545-3	418T_Q03252	195S_P17676-2	1004S_Q9UKV3	228S_Q8NE71	35S_Q96E09
404S_P02545-3	177T_Q9H1E3	190Y_P17676-2	358S_P51991	140S_Q8NE71	21S_Q9UJV9
237S_Q9Y2W1	203S_Q8NEF9	187Y_P17676-2	871S_O14974	47S_Q99543	23S_Q9UJV9
3S_P23528	199T_Q8NEF9	194S_Q8IVF2-3	873T_O14974	49S_Q99543	403S_Q5JSH3
5749S_Q09666	200S_P17676-2	383S_Q9Y2D5-4	445S_O14974	89S_Q9NR30	50S_Q5JSH3
958S_P46379-2	198S_P17676-2	285T_Q04726-2	227T_Q9UN86-2	121S_Q9NR30	14T_P24941
315S_O00273	195S_P17676-2	573S_Q96T23-2	141S_Q9UN86-2	164S_Q9NR30	15Y_P24941
403S_P02545-3	194S_Q8IVF2-3	112S_P24534	149S_Q9UN86-2	168S_Q9NR30	148S_O15234
255S_Q15477	383S_Q9Y2D5-4	106S_P24534	182S_Q96GA3	171S_Q9NR30	247S_Q9H3N1
566S_Q16513-2	377S_Q9Y2D5-4	261S_P08238	188S_Q96GA3	1101S_Q12888	34S_P52565
208S_Q9UHB6-2	573S_Q96T23-2	255S_P08238	73S_Q7KZ85	659S_Q12888	662S_Q9H1B7
484S_Q9NPI6-2	2003Y_P49792	1294S_Q7Z6E9-2	75S_Q7KZ85	660S_Q12888	658S_Q9H1B7
411S_Q66K14-2	112S_P24534	75S_Q9H1E3	78S_Q7KZ85	662S_Q12888	659S_Q9H1B7
499S_P29692-2	106S_P24534	119S_Q9H6T3-2	1298S_Q15149-4	552S_Q12888	842S_Q86VM9
495T_P29692-2	1145S_Q9HCK8-2	73S_Q9H1E3	4479S_Q15149-4	1114S_Q12888	536S_Q86VM9
1435S_Q9BXW9	393S_O94874-2	259S_Q9H1E5	3893T_Q15149-4	1056T_Q12888	532S_Q86VM9
1838S_Q14980-2	255S_P08238	121S_Q9H6T3-2	4249S_Q15149-4	206S_Q6WKZ4	893S_Q86VM9
181S_Q9H1E3	270T_Q9UKM9-2	110S_Q9H6T3-2	4253S_Q15149-4	856T_Q9H0E3	78S_Q86VM9
179T_Q9H1E3	119S_Q9H6T3-2	240S_P23396-2	4247S_Q15149-4	855S_Q9H0E3	211S_Q9H4L7
491T_P29692-2	73S_Q9H1E3	236T_P23396-2	4252S_Q15149-4	472S_Q9BZE4	212S_Q9H4L7
16T_O95361	110S_Q9H6T3-2	70S_P06748-2	228S_Q8NE71	468S_Q9BZE4	213S_Q9H4L7
138T_O76021-2	130S_Q9H6T3-2	67Y_P06748-2	140S_Q8NE71	470S_Q9BZE4	1342S_Q02880
19T_O14950	300S_O00180	726S_O60524-3	1368T_O75976	46S_Q96TC7	1344S_Q02880
418T_Q03252	240S_P23396-2	237S_Q8NC51-3	1370T_O75976	1479S_Q15648	1522S_Q02880
177T_Q9H1E3	237T_P23396-2	232T_Q8NC51-3	47S_Q99543	1481S_Q15648	1524S_Q02880
740S_Q66K74-2	236T_P23396-2	1172T_P32004-2	49S_Q99543	339S_O95747	271T_Q9UJU6
736S_Q66K74-2	70S_P06748-2	479Y_Q5JSH3-2	89S_Q9NR30	6S_Q15651	291T_Q9UJU6
199T_Q8NEF9	67Y_P06748-2	470S_Q5JSH3-2	121S_Q9NR30	265S_Q8NDT2	7S_Q01105
187Y_P17676-2	726S_O60524-3	604S_Q6ZW31-2	168S_Q9NR30	267S_Q8NDT2	2986S_Q8NFC6
975S_Q9BPX3	255T_Q8NC51-3	386S_P49321-3	171S_Q9NR30	56S_P08670	2779S_Q8NFC6
984S_Q9BPX3	232T_Q8NC51-3	756S_P25205-2	164S_Q9NR30	629S_Q03701	2780S_Q8NFC6
194S_Q8IVF2-3	226T_Q8NC51-2	767T_P25205-2	1101S_Q12888	64S_Q9H3Q1	579S_O43719
377S_Q9Y2D5-4	1172T_P32004-2	749S_P25205-2	659S_Q12888	231S_P07900	713S_O43719
285T_Q04726-2	470S_Q5JSH3-2	758T_P25205-2	660S_Q12888	263S_P07900	714S_O43719
573S_Q96T23-2	614S_Q6ZW31-2	479T_Q71RC2-2	662S_Q12888	23S_Q9UJV9	702S_O43719
2003Y_P49792	758T_P25205-2	289S_Q9NWH9	552S_Q12888	21S_Q9UJV9	642S_O43719
112S_P24534	756S_P25205-2	571T_P27816-6	265S_Q12888	96S_Q5JSH3	324S_P16989
106S_P24534	753Y_P25205-2	565T_P27816-6	294S_Q12888	403S_Q5JSH3	201S_P16989
261S_P08238	767T_P25205-2	417S_Q9Y490	382T_Q12888	50S_Q5JSH3	203S_P16989
255S_P08238	2362S_Q7Z6Z7-2	67S_Q9Y3B9	1017S_Q7Z333	14T_P24941	204S_P16989
272S_Q9UKM9-2	484S_Q71RC2-2	177S_Q09666	1019S_Q7Z333	15Y_P24941	215S_O95391
270T_Q9UKM9-2	289S_Q9NWH9	176S_Q09666	684S_Q02241-2	148S_O15234	139T_Q96MW1
121S_Q9H6T3-2	458T_P08670	61S_P02662	18T_P43487	736S_Q8TES7	455T_Q14676
119S_Q9H6T3-2	417S_Q9Y490	240S_Q96EV8-3	46S_Q96TC7	739S_Q8TES7	453S_Q14676
73S_Q9H1E3	67S_Q9Y3B9	49S_P51397	1212S_Q7Z4S6	247S_Q9H3N1	448T_Q14676
259S_Q9H1E5	418S_Q6UN15-3	146T_Q14498-2	2008S_P49792	270S_Q9H3N1	447T_Q14676
110S_Q9H6T3-2	177S_Q09666	136S_Q14498-2	2005T_P49792	662S_Q9H1B7	604S_Q96T23
300S_O00180	176S_Q09666	579S_O43719	1400S_P49792	659S_Q9H1B7	1345S_Q96T23
240S_P23396-2	704S_Q4LE39-2	672S_Q9Y3T9	1479S_Q15648	657S_Q9H1B7	15S_Q9NZ63
236T_P23396-2	61S_P02662	510S_Q9NYF8-2	1481S_Q15648	532S_Q86VM9	17S_Q9NZ63
70S_P06748-2	137S_Q15121-2	509Y_Q9NYF8-2	331T_O95747	536S_Q86VM9	26S_P35908
67Y_P06748-2	205S_Q96EV2-2	963S_O60763-2	6S_Q15651	851T_Q86VM9	62S_P35908
726S_O60524-3	49S_P51397	953S_O60763-2	265S_Q8NDT2	83S_Q86VM9	232S_Q13283
255T_Q8NC51-3	353S_P07900-2	1852S_P46821	267S_Q8NDT2	213S_Q9H4L7	149S_Q13283
240T_Q8NC51-3	146T_Q14498-2	515S_Q6PJT7-2	214S_P08670	214S_Q9H4L7	212S_Q8WVC0
237S_Q8NC51-3	136S_Q14498-2	501T_Q5SW79	56S_P08670	212S_Q9H4L7	220S_Q8WVC0
232T_Q8NC51-3	579S_O43719	257S_Q8N6H7-2	629S_Q03701	1342S_Q02880	630S_Q8WVC0
1172T_P32004-2	1380S_Q96T58	11S_Q9BQG0-2	64S_Q9H3Q1	1344S_Q02880	162S_Q8WVC0
479Y_Q5JSH3-2	678T_Q9Y3T9	1106S_Q12888-2	231S_P07900	1522S_Q02880	171S_Q8WVC0
470S_Q5JSH3-2	672S_Q9Y3T9	86S_Q9NXG2	263S_P07900	1524S_Q02880	294S_Q8WVC0
480S_Q96KC8	510S_Q9NYF8-2	728S_Q9P206-2	37S_Q96E09	1375S_Q02880	296S_Q8WVC0
479S_Q96KC8	509Y_Q9NYF8-2	144S_Q9H1E3	21S_Q9UJV9	269S_Q9UJU6	302T_Q8WVC0
767T_P25205-2	953S_O60763-2	166T_Q5JTV8-2	23S_Q9UJV9	291T_Q9UJU6	229S_Q8WVC0
758T_P25205-2	2315S_Q9ULT8	245S_O95425-2	403S_Q5JSH3	7S_Q01105	238S_Q8WVC0
756S_P25205-2	11S_Q9BQG0-2	482S_Q12906-2	50S_Q5JSH3	266S_Q5VTL8	72S_Q9UHR5
753Y_P25205-2	1106S_Q12888-2	462S_Q96D46	14T_P24941	268S_Q5VTL8	341S_O60343
2362S_Q7Z6Z7-2	86S_Q9NXG2	521S_O94979-2	15Y_P24941	527S_Q5VTL8	588S_O60343
484S_Q71RC2-2	404S_Q9UQ35	601S_P52948-2	148S_O15234	529S_Q5VTL8	15S_P04792
479T_Q71RC2-2	887S_Q86UV5-2	130S_Q9H1E3	247S_Q9H3N1	2777Y_Q8NFC6	82S_P04792
289S_Q9NWH9	606S_P52948-2	154S_Q5JTV8-2	270S_Q9H3N1	2779S_Q8NFC6	75S_Q8IZP2
458T_P08670	146Y_Q9H1E3	711S_Q9Y6X9-2	253S_Q9H3N1	482S_Q8NFC6	72S_Q8IZP2
423S_Q9Y490	166T_Q5JTV8-3	476S_Q12906-2	662S_Q9H1B7	484S_Q8NFC6	71S_Q8IZP2
67S_Q9Y3B9	163S_Q5JTV8-3	13T_P43487-2	657S_Q9H1B7	579S_O43719	151S_Q9BWH2
418S_Q6UN15-3	462S_Q96D46	41S_Q86WB0-2	659S_Q9H1B7	597S_O43719	458S_O94874
176S_Q09666	601S_P52948-2	773Y_P43243	46S_Q86VM9	600S_O43719	395T_P06239
704S_Q4LE39-2	777S_Q9H2G2-2	766S_P43243	536S_Q86VM9	607S_O43719	212S_Q7Z417
61S_P02662	130S_Q9H1E3	32S_P43487-2	532S_Q86VM9	713S_O43719	214S_Q7Z417
205S_Q96EV2	154S_Q5JTV8-3	18T_P43487-2	89S_Q86VM9	714S_O43719	652S_Q7Z417
49S_Q96GX9-3	711S_Q9Y6X9-2	7T_P43487-2	78S_Q86VM9	702S_O43719	112S_Q7Z417
230S_Q96EV8-3	490S_Q6P2E9-2	31T_Q86WB0-2	83S_Q86VM9	387S_O43719	344S_P82094
56T_P51397	476S_Q12906-2	758T_P43243	214S_Q9H4L7	642S_O43719	1852S_P46821
51S_P51397	311S_P08913	343S_P17812-2	211S_Q9H4L7	324S_P16989	1618S_P46821
49S_P51397	18T_P43487-2	335T_P17812-2	212S_Q9H4L7	201S_P16989	1620S_P46821
460S_Q8N7H5	13T_P43487-2	521T_P27816-6	1550S_Q02880	203S_P16989	1625S_P46821
353S_P07900-2	51S_Q86WB0-2	201Y_P38159-2	1552S_Q02880	204S_P16989	1797S_P46821
146T_Q14498-2	48S_Q86WB0-2	85S_Q15185-2	1342S_Q02880	215S_O95391	936S_P46821
136S_Q14498-2	779Y_P43243	80S_Q15185-2	1344S_Q02880	139T_Q96MW1	1016S_P46821
579S_O43719	773Y_P43243	284S_P61978-2	1522S_Q02880	793S_Q14676	1443S_P46821
672S_Q9Y3T9	766S_P43243	431Y_Q05519-2	1524S_Q02880	455T_Q14676	831S_P46821
510S_Q9NYF8-2	32S_P43487-2	280Y_P61978-2	269S_Q9UJU6	604S_Q96T23	832S_P46821
509Y_Q9NYF8-2	7T_P43487-2	26Y_Q9BVJ6-3	270T_Q9UJU6	473S_Q96T23	1265S_P46821
953S_O60763-2	758T_P43243	181T_P46087-2	291T_Q9UJU6	1345S_Q96T23	1965S_P46821
11S_P42677	335T_P17812-2	423S_Q9P2I0	7S_Q01105	365S_Q15629	1779S_P46821
515S_Q6PJT7-2	521T_P27816-2	433S_Q9P2I0	527S_Q5VTL8	15S_Q9NZ63	126S_Q14137
501T_Q5SW79	201Y_P38159-2	389S_Q9P0K7-2	529S_Q5VTL8	17S_Q9NZ63	127S_Q14137
648T_O15439-2	193Y_P38159-2	405Y_P55010	714S_P26358	168S_Q01433	666S_Q96AC1
11S_Q9BQG0-2	85S_Q15185-2	406S_P55010	411S_Q8IYW5	232S_Q13283	31S_Q92522
673S_Q96AC1-3	80S_Q15185-2	389S_P55010	414S_Q8IYW5	149S_Q13283	115S_P18615
86S_Q9NXG2	284S_P61978-2	293S_P07910-2	415S_Q8IYW5	212S_Q8WVC0	192S_Q8ND56
728S_Q9P206-2	431Y_Q05519-2	286S_P07910-2	2779S_Q8NFC6	220S_Q8WVC0	216S_Q8ND56
135S_Q8NHG8	629S_Q7Z417	132S_P29966	2780S_Q8NFC6	300S_Q8WVC0	231T_P08559
404S_Q9UQ35	29S_Q9BVJ6-3	131S_P29966	482S_Q8NFC6	302T_Q8WVC0	418S_Q14247
470T_Q96D46	280Y_P61978-2	128S_P29966	484S_Q8NFC6	294S_Q8WVC0	401T_Q14247
887S_Q86UV5-2	424Y_Q05519-2	120T_P29966	579S_O43719	229S_Q8WVC0	405S_Q14247
606S_P52948-2	432Y_Q9BQE3	118S_P29966	597S_O43719	238S_Q8WVC0	399T_Q14247
163S_Q5JTV8-2	26Y_Q9BVJ6-3	491S_Q9BVP2-2	600S_O43719	138S_Q9NVF9	194S_O95400
525S_Q9NVM9-2	181T_P46087-2	478S_Q9BVP2-2	607S_O43719	588S_O60343	49S_O95400
506S_Q6P2E9-2	423S_Q9P2I0	482T_Q9BVP2-2	498S_O43719	1507S_P51610	64S_Q6P6C2
482S_Q12906-7	433S_Q9P2I0	1283S_Q9NTI5-2	713S_O43719	15S_P04792	12S_O43399
6S_Q9BRR8	389S_Q9P0K7-2	153S_P19338	714S_O43719	82S_P04792	146S_Q9GZY8-2
601S_P52948-2	392S_Q9P0K7-2	132S_P55081	702S_O43719	75S_Q8IZP2	677S_Q9UHI6
130S_Q9H1E3	511S_Q96ST2	225S_O75643-2	387S_O43719	72S_Q8IZP2	678S_Q9UHI6
154S_Q5JTV8-2	405Y_P55010	214S_Q9H1E3	642S_O43719	71S_Q8IZP2	672S_Q9UHI6
171T_Q5JTV8-2	389S_P55010	222S_Q9ULR0-1	201S_P16989	739S_P28290	60S_O95361
723S_Q9Y6X9-2	286S_P07910-2	215Y_Q9ULR0-1	203S_P16989	737S_P28290	122S_Q6NXS1
711S_Q9Y6X9-2	133T_P29966	367S_Q12874	204S_P16989	151S_Q9BWH2	121S_Q6NXS1
476S_Q12906-7	131S_P29966	103S_P17096	215S_O95391	458S_O94874	102T_Q9BW61
32S_P43487-2	128S_P29966	102S_P17096	139T_Q96MW1	617S_Q9UPN6	314S_Q13769
21S_P43487-2	118S_P29966	36S_Q9NTJ3-2	449T_Q14676	1681S_Q70CQ2	312S_Q13769
18T_P43487-2	675S_Q8IYB3	519S_O00567	455T_Q14676	1683S_Q70CQ2	307S_Q13769
773Y_P43243	500T_Q9BVP2-2	529T_O00567	447T_Q14676	1380S_Q96T58	274T_Q6IQ49
766S_P43243	508T_Q9BVP2-2	81S_P29966	448T_Q14676	1382S_Q96T58	953S_Q9H2P0
343S_P17812-2	482T_Q9BVP2-2	77S_P29966	677S_Q96RL1	2120S_Q96T58	955S_Q9H2P0
311S_P08913	1283S_Q9NTI5-2	21S_Q9NR30-2	604S_Q96T23	631T_Q7Z417	289S_Q9NWH9
7T_P43487-2	153S_P19338	16S_Q9NR30-2	1345S_Q96T23	216S_Q7Z417	553S_Q9NWH9
31T_Q86WB0-2	132S_P55081	177S_Q15424-2	15S_Q9NZ63	214S_Q7Z417	306S_Q15007
758T_P43243	225S_O75643-2	32S_P35659-2	17S_Q9NZ63	652S_Q7Z417	754S_Q9UPQ7
335T_P17812-2	1620S_P46821	958S_Q01804-3	261S_Q9NZ63	112S_Q7Z417	750S_Q9UPQ7
1152T_P46821	214S_Q9H1E3	125S_Q99733-2	168S_Q01433	340S_P82094	755S_Q9UPQ7
521T_P27816-2	222S_Q9ULR0-1	111T_Q99733-2	232S_Q13283	396T_P36507	738S_Q8IYB3
201Y_P38159-2	215Y_Q9ULR0-1	138S_O00264-2	149S_Q13283	1618S_P46821	740S_Q8IYB3
195S_P38159-2	367S_Q12874	129S_O00264-2	212S_Q8WVC0	1620S_P46821	743S_Q8IYB3
85S_Q15185-2	102S_P17096	128Y_O00264-2	220S_Q8WVC0	1625S_P46821	220T_Q8IYB3
80S_Q15185-2	99S_P17096	126T_O00264-2	277S_Q8WVC0	1793S_P46821	872T_Q8IYB3
284S_P61978-2	103S_P17096	479T_P49321-3	279S_Q8WVC0	1797S_P46821	402S_Q8IYB3
433S_Q05519-2	123T_Q96AQ6-2	526S_Q9UHB6-2	630S_Q8WVC0	1427S_P46821	406T_Q8IYB3
431Y_Q05519-2	528S_Q8N1G4	532S_Q9UHB6-2	658S_Q8WVC0	1016S_P46821	874S_Q8IYB3
439S_P68363	518S_Q8N1G4	511S_Q9UHB6-2	294S_Q8WVC0	1501S_P46821	769S_Q8IYB3
280Y_P61978-2	519S_O00567	452Y_Q08945	296S_Q8WVC0	1438S_P46821	773S_Q8IYB3
26Y_Q9BVJ6-3	529T_O00567	444S_Q08945	300S_Q8WVC0	1443S_P46821	775S_Q8IYB3
181T_P46087-2	525T_O00567	441Y_Q08945	229S_Q8WVC0	992S_P46821	463S_Q8IYB3
1191S_Q04637-3	83S_P29966	437S_Q08945	238S_Q8WVC0	995S_P46821	465S_Q8IYB3
192S_P51858-2	77S_P29966	537S_Q9NZT2-2	588S_O60343	831S_P46821	389S_Q8IYB3
423S_Q9P2I0	21S_Q9NR30-2	1185S_P12270	591S_O60343	832S_P46821	391S_Q8IYB3
433S_Q9P2I0	16S_Q9NR30-2	667S_Q12888-2	1507S_P51610	1915S_P46821	393S_Q8IYB3
393T_Q9P0K7-2	966S_Q01804-3	675T_Q12888-2	78S_P04792	1265S_P46821	549S_Q8IYB3
395T_Q9P0K7-2	120S_O95218-2	2040S_O75179-2	82S_P04792	1965S_P46821	551S_Q8IYB3
389S_Q9P0K7-2	32S_P35659-2	347S_Q9H307	15S_P04792	1779S_P46821	614T_Q8IYB3
511S_Q96ST2	196S_Q9BW71	1161T_Q9BQG0-2	75S_Q8IZP2	126S_Q14137	616S_Q8IYB3
405Y_P55010	233S_Q14151	1159S_Q9BQG0-2	72S_Q8IZP2	127S_Q14137	560S_Q8IYB3
406S_P55010	217S_P35659-2	77S_Q86UP2-2	71S_Q8IZP2	31S_Q92522	562S_Q8IYB3
389S_P55010	125S_Q99733-2	75S_Q86UP2-2	276S_P28290	175S_Q9BRJ6	636S_Q8IYB3
293S_P07910-2	117T_Q99733-2	198T_O75643-2	275T_P28290	115S_P18615	638S_Q8IYB3
286S_P07910-2	111T_Q99733-2	226S_P08238	272S_P28290	192S_Q8ND56	605S_Q8IYB3
135S_P29966	202S_Q6NZI2	645S_O43491-4	739S_P28290	216S_Q8ND56	607S_Q8IYB3
132S_P29966	138S_O00264-2	227S_Q8IYB3	151S_Q9BWH2	231T_P08559	207S_Q8IYB3
131S_P29966	129S_O00264-2	220T_Q8IYB3	617S_Q9UPN6	300S_P08559	209S_Q8IYB3
128S_P29966	128Y_O00264-2	202T_Q9H1E3	313S_Q96HC4	293S_P08559	211S_Q8IYB3
118S_P29966	126T_O00264-2	600S_O43719	111S_Q96HC4	418S_Q14247	431S_Q8IYB3
58T_Q9NXX6-2	479T_P49321-3	23T_Q01105-2	1380S_Q96T58	401T_Q14247	429S_Q8IYB3
505S_Q9BVP2-2	532S_Q9UHB6-2	712S_Q12873-2	1382S_Q96T58	405S_Q14247	752S_Q8IYB3
500T_Q9BVP2-2	526S_Q9UHB6-2	62T_P0DJ93	2120S_Q96T58	49S_O95400	754S_Q8IYB3
482T_Q9BVP2-2	511S_Q9UHB6-2	58S_P0DJ93	725S_Q96T58	2047S_O75179	756S_Q8IYB3
83S_P10644-2	437S_Q08945	87S_Q0ZGT2-2	727S_Q96T58	2044S_O75179	260S_Q8IYB3
93S_P49790-2	452Y_Q08945	80S_Q0ZGT2-2	3462S_O95714	69S_Q6P6C2	64S_O95394
1283S_Q9NTI5	444S_Q08945	113S_Q9H1E3	212S_Q7Z417	12S_O43399	872S_Q9Y5B0
123S_P54725-2	441Y_Q08945	498S_Q8TCJ2	214S_Q7Z417	129S_Q9GZY8-2	869S_Q9Y5B0
153S_P19338	481S_Q13098-5	114Y_O95218-2	652S_Q7Z417	146S_Q9GZY8-2	44S_O00178
18S_O75569	603S_Q16643-2	258Y_Q9Y2U8	112S_Q7Z417	62S_O95361	47S_O00178
132S_P55081	1185S_P12270	76S_P23193-2	344S_P82094	121S_Q6NXS1	192S_Q16629
225S_O75643-2	675T_Q12888-2	75T_P23193-2	396T_P36507	122S_Q6NXS1	194S_Q16629
1620S_P46821	667S_Q12888-2	49S_P17096	1618S_P46821	223S_Q86VQ1	196S_Q16629
214S_Q9H1E3	347S_Q9H307	110T_P54105	1620S_P46821	33T_O43294	87S_Q9UK76
165T_Q1KMD3	782S_Q8IWA0	102S_P54105	1625S_P46821	314S_Q13769	456S_Q08J23
161S_Q1KMD3	779S_Q8IWA0	154T_P42167-2	1797S_P46821	312S_Q13769	206T_Q96PK6
227S_Q9ULR0-1	1166S_Q9BQG0-2	628S_Q13107-2	1793S_P46821	307S_Q13769	198S_Q5T200
222S_Q9ULR0-1	1161T_Q9BQG0-2	30S_Q7L4I2	614S_P46821	274T_Q6IQ49	498S_Q8TCJ2
215Y_Q9ULR0-1	77S_Q86UP2-2	27S_Q7L4I2	937S_P46821	225S_Q9UN86	499S_Q8TCJ2
369S_Q12874	75S_Q86UP2-2	183S_P08651-2	1427S_P46821	141S_Q9UN86	819T_Q8IWX8
367S_Q12874	217Y_O75643-2	74S_Q9BXP5-2	1016S_P46821	149S_Q9UN86	822S_Q8IWX8
91S_P17096-2	207S_O75643-2	16T_O43294-2	1501S_P46821	464S_Q9BZZ5	109T_O75822
88S_P17096-2	198T_O75643-2	248S_Q9Y2W1	1443S_P46821	953S_Q9H2P0	379S_Q5SW79
466T_P53985	226S_P08238	329S_P49585	992S_P46821	955S_Q9H2P0	289S_P46937
27S_Q9NTJ3-2	645S_O43491-4	1691T_P18583-10	995S_P46821	289S_Q9NWH9	419S_Q9P2I0
520S_Q8N1G4	454S_Q9UQ35	385S_P07900-2	831S_P46821	553S_Q9NWH9	420S_Q9P2I0
518S_Q8N1G4	227S_Q8IYB3	243S_P25788-2	832S_P46821	478S_Q13433	423S_Q9P2I0
528S_O00567	202T_Q9H1E3	201S_Q04726-2	1265S_P46821	306S_Q15007	202S_Q05682-4
519S_O00567	1318S_Q9UQ35	2169S_Q01082	1779S_P46821	738S_Q8IYB3	1510S_Q8WWI1
77S_P29966	1329S_Q9UQ35	1801S_P46821	616S_O00429	740S_Q8IYB3	1593S_Q8WWI1
21S_Q9NR30-2	558S_O95453-2	426T_Q08J23-2	126S_Q14137	743S_Q8IYB3	50S_O43818
16S_Q9NR30-2	62T_P0DJ93	421S_Q08J23-2	127S_Q14137	220T_Q8IYB3	51S_O43818
306S_P14625	48T_P0DJ93	38S_P16949-2	666S_Q96AC1	874S_Q8IYB3	53S_O43818
120S_O95218-2	80S_Q0ZGT2-2	511S_Q3KQU3-2	1151S_O75116	402S_Q8IYB3	208S_P38159
32S_P35659-2	113S_Q9H1E3	374S_P07900-2	1133S_O75116	406T_Q8IYB3	1952S_P35580
196S_Q9BW71	1264S_Q9UQ35	223S_Q9BW71	994S_O75694	872T_Q8IYB3	1956S_P35580
125S_Q99733-2	87S_Q0ZGT2-2	236S_P25788-2	31S_Q92522	769S_Q8IYB3	425S_Q9Y490
117T_Q99733-2	498S_Q8TCJ2	196S_Q04726-2	33S_Q92522	773S_Q8IYB3	61T_P52292
111T_Q99733-2	361S_P15151-2	2164S_Q01082	179S_P18615	775S_Q8IYB3	166S_Q13765
5796T_Q09666	114Y_O95218-2	1792S_P46821	115S_P18615	778T_Q8IYB3	1084S_P21333
385T_Q9Y3X0	258Y_Q9Y2U8	417S_Q08J23-2	49S_P18615	465S_Q8IYB3	625S_P52948
182T_P18858-2	79S_P23193-2	31S_P16949-2	192S_Q8ND56	463S_Q8IYB3	888S_P52948
202S_Q6NZI2	75T_P23193-2	366S_P35251-2	216S_Q8ND56	389S_Q8IYB3	51S_P51397
138S_O00264-2	690S_Q92974-2	60S_O95361	300S_P08559	391S_Q8IYB3	942S_O60763
128Y_O00264-2	32S_Q9H0W8-2	517S_Q6PKG0	293S_P08559	393S_Q8IYB3	328S_Q92922
126T_O00264-2	118S_Q9HAF1-2	436T_P08670	16S_Q13200	549S_Q8IYB3	330S_Q92922
479T_P49321-3	49S_P17096	196T_P80723	418S_Q14247	551S_Q8IYB3	395S_Q8IVT2
360S_P78332	110T_P54105	194S_P80723	401T_Q14247	614T_Q8IYB3	888T_Q76FK4
532S_Q9UHB6-2	102S_P54105	190T_P80723	405S_Q14247	616S_Q8IYB3	890S_Q76FK4
526S_Q9UHB6-2	160T_P42166	330S_Q9UHB6-2	49S_O95400	572T_Q8IYB3	1082S_Q76FK4
511S_Q9UHB6-2	154T_P42166	494S_Q9NYF8-2	2056S_O75179	574T_Q8IYB3	1083S_Q76FK4
452Y_Q08945	118S_P53999	55T_O95361	2044S_O75179	560S_Q8IYB3	1084S_Q76FK4
444S_Q08945	628S_Q13107-2	515T_Q6PKG0	12S_O43399	562S_Q8IYB3	260S_Q13595
441Y_Q08945	20S_Q13523	872T_Q8IYB3	146S_Q9GZY8-2	636S_Q8IYB3	262S_Q13595
438Y_Q08945	598Y_Q71RC2-2	327T_Q9UHB6-2	677S_Q9UHI6	638S_Q8IYB3	84S_Q13595
398S_Q01167-2	260S_Q9UKL0	492T_Q9NYF8-2	678S_Q9UHI6	605S_Q8IYB3	86S_Q13595
603S_Q16643-2	74S_Q9BXP5-2	594S_Q8WWM7-2	672S_Q9UHI6	607S_Q8IYB3	88T_Q13595
667S_Q12888-2	331T_Q641Q2-2	588T_Q8WWM7-2	55T_O95361	207S_Q8IYB3	2108S_Q96AY4
675T_Q12888-2	248S_Q9Y2W1	265S_Q13501-2	121S_Q6NXS1	209S_Q8IYB3	2104S_Q96AY4
2044S_O75179-2	511S_Q3KQU3-2	165S_O95218-2	122S_Q6NXS1	211S_Q8IYB3	713T_P25205
2037Y_O75179-2	385S_P07900-2	153S_O95218-2	110T_Q86VQ1	306S_Q8IYB3	722T_P25205
2055S_O75179-2	243S_P25788-2	34S_P19338	314S_Q13769	308S_Q8IYB3	711S_P25205
347S_Q9H307	203S_Q04726-2	41S_P19338	312S_Q13769	310S_Q8IYB3	672S_P25205
779S_Q8IWA0	201S_Q04726-2	769S_Q14C86-2	321T_Q13769	429S_Q8IYB3	674T_P25205
1159S_Q9BQG0-2	431T_Q08J23-2	353S_P07900-2	274T_Q6IQ49	431S_Q8IYB3	1678S_Q9NSI6
75S_Q86UP2-2	426T_Q08J23-2	757S_Q14C86-2	2318S_Q9ULT8	752S_Q8IYB3	1683S_Q9NSI6
217Y_O75643-2	421S_Q08J23-2	27S_P22234-2	141S_Q9UN86	754S_Q8IYB3	1686S_Q9NSI6
199Y_O75643-2	38S_P16949-2	22Y_P22234-2	149S_Q9UN86	756S_Q8IYB3	25S_P16949
198T_O75643-2	502S_Q3KQU3-2	264S_Q8NEF9	464S_Q9BZZ5	260S_Q8IYB3	38S_P16949
226S_P08238	515S_Q3KQU3-2	882S_P07814	127S_Q6P158	604S_Q12872	139S_Q9UGY1
645S_O43491-4	374S_P07900-2	880S_P07814	953S_Q9H2P0	44S_O00178	140S_Q9UGY1
454S_Q9UQ35	153S_O95218-2	403S_Q5JSH3-2	955S_Q9H2P0	47S_O00178	141T_Q9UGY1
519S_Q92889	223S_Q9BW71	872Y_P07814	1971S_Q8NF91	192S_Q16629	34S_Q9BUP3-3
220T_Q8IYB3	2114S_Q96T58	366S_P05455	407S_Q9UBB5	194S_Q16629	42S_Q9BUP3-3
202T_Q9H1E3	236S_P25788-2	936S_P46821	289S_Q9NWH9	196S_Q16629	796S_P42566
93S_Q86VR2-2	196S_Q04726-2	90S_P54105	553S_Q9NWH9	12S_P49207	1508S_Q14160
600S_O43719	1792S_P46821	329S_Q15459	1231S_Q04637	87S_Q9UK76	932S_Q92974
441T_Q96NU1-1	2164S_Q01082	320S_Q15459	478S_Q13433	456S_Q08J23	66S_P04264
24S_Q01105-2	417S_Q08J23-2	362S_Q96ST2	306S_Q15007	206T_Q96PK6	148S_Q66PJ3
23T_Q01105-2	31S_P16949-2	820T_Q76FK4-2	738S_Q8IYB3	260S_Q9UKL0	493S_Q9UPQ0
90S_Q5JSH3-2	521S_Q6PKG0	400T_Q9NYF8-2	740S_Q8IYB3	235S_O75128	217S_Q9UPQ0
1318S_Q9UQ35	874S_Q8IYB3	395S_Q9NYF8-2	743S_Q8IYB3	6S_Q9BRR8	298S_Q86UE4
558S_O95453-2	330S_Q9UHB6-2	1464S_Q9UIG0-2	694S_Q8IYB3	8S_Q9BRR8	426S_Q86UE4
58S_P0DJ93	494S_Q9NYF8-2	775S_P55072	220T_Q8IYB3	498S_Q8TCJ2	84S_O15541
48T_P0DJ93	55T_O95361	50S_P02666	874S_Q8IYB3	499S_Q8TCJ2	85S_O15541
80S_Q0ZGT2-2	872T_Q8IYB3	115S_Q15185-2	402S_Q8IYB3	479T_Q13098	192S_P21291
113S_Q9H1E3	515T_Q6PKG0	939S_Q9Y2W1	406T_Q8IYB3	815S_Q8IWX8	315S_Q9H788
1271S_Q9UQ35	186T_P80723	395S_P78344-2	872T_Q8IYB3	817S_Q8IWX8	638S_Q9NW82
87S_Q0ZGT2-2	327T_Q9UHB6-2	218Y_Q7Z417	769S_Q8IYB3	819T_Q8IWX8	437S_P47712
156S_P28715	492T_Q9NYF8-2	212S_Q7Z417	775S_Q8IYB3	342Y_Q8NDW8	435S_P47712
1406S_Q9NTI5	677T_Q9UPN6-2	198T_P16455	773S_Q8IYB3	641S_P35221	434S_P47712
806Y_Q9UPT8	588T_Q8WWM7-2	1943S_P35579	778T_Q8IYB3	247S_Q96C92	468S_Q96D46
2490S_Q6KC79-2	281S_Q13501-2	1598S_Q5SRE5-2	463S_Q8IYB3	240S_Q96C92	470T_Q96D46
498S_Q8TCJ2	277S_Q13501-2	25S_O60678	465S_Q8IYB3	243S_Q96C92	139S_Q9Y266
770S_Q8TEQ6	271S_Q13501-2	619S_O43395	389S_Q8IYB3	419S_Q9P2I0	245S_O95425
8S_O75909-1	165S_O95218-2	563S_Q9Y2K7-2	391S_Q8IYB3	420S_Q9P2I0	707S_O95425
114Y_O95218-2	34S_P19338	92S_P13861-2	393S_Q8IYB3	423S_Q9P2I0	66S_O95425
258Y_Q9Y2U8	41S_P19338	980S_Q5JTH9-2	549S_Q8IYB3	202S_Q05682-4	56S_O95425
79S_P23193-2	761S_Q14C86-2	157S_Q92733	551S_Q8IYB3	1510S_Q8WWI1	385S_Q9Y2X7
76S_P23193-2	370S_Q9BW71	78S_P13861-2	614T_Q8IYB3	73S_O43583	971S_Q5T0W9
75T_P23193-2	769S_Q14C86-2	972S_Q5JTH9-2	616S_Q8IYB3	50S_O43818	972Y_Q5T0W9
690S_Q92974-2	757S_Q14C86-2	22S_P49006	581T_Q8IYB3	51S_O43818	967T_Q5T0W9
38S_P17096-2	110T_Q96HC4	14T_P49006	583S_Q8IYB3	53S_O43818	152S_Q9H6H4
110T_P54105	27S_P22234-2	27S_P29966	636S_Q8IYB3	208S_P38159	119S_O14737
102S_P54105	22Y_P22234-2	26S_P29966	638S_Q8IYB3	1952S_P35580	30S_Q9Y2V2
164T_P42166	886S_P07814	1016S_P46821	597S_Q8IYB3	1956S_P35580	32S_Q9Y2V2
160T_P42166	883S_P07814	369S_Q7Z4V5-2	605S_Q8IYB3	166S_Q13765	45T_Q9Y2V2
154T_P42166	880S_P07814	970S_Q6PD62	607S_Q8IYB3	1081S_P21333	52S_Q9Y2V2
118S_P53999	397S_Q5JSH3-2	1122S_Q9UQ35	560S_Q8IYB3	623S_P52948	537S_Q01970
643S_Q13107-2	872Y_P07814	326T_Q9UQ35	562S_Q8IYB3	888S_P52948	244T_Q92688
628S_Q13107-2	395Y_Q5JSH3-2	322S_Q9UQ35	207S_Q8IYB3	51S_P51397	102S_O75351
30S_Q7L4I2	366S_P05455	311S_Q9UQ35	209S_Q8IYB3	942S_O60763	234S_Q9H7L9
27S_Q7L4I2	936S_P46821	101S_P29966	211S_Q8IYB3	116S_Q15121	178S_B5ME19
603S_Q71RC2-2	90S_P54105	2138S_Q01082	429S_Q8IYB3	95S_Q13425	181S_B5ME19
598Y_Q71RC2-2	329S_Q15459	2128S_Q01082	431S_Q8IYB3	42S_Q9Y5S9	182S_B5ME19
183S_P08651-2	320S_Q15459	85T_P49006	752S_Q8IYB3	328S_Q92922	166S_B5ME19
260S_Q9UKL0	361T_Q15233-2	435S_Q13435	754S_Q8IYB3	330S_Q92922	39S_B5ME19
41S_Q9Y2V2	481S_Q99590-2	247S_P22626-2	756S_Q8IYB3	323T_O14545	328S_O75909-1
248S_Q9Y2W1	362S_Q96ST2	192S_P21291	260S_Q8IYB3	415S_O14545	896S_Q96N67
1691T_P18583-10	820T_Q76FK4-2	73S_Q7KZ85	604S_Q12872	888T_Q76FK4	898S_Q96N67
385S_P07900-2	395S_Q9NYF8-2	26S_P35908	44S_O00178	890S_Q76FK4	20T_P20700
227S_Q9BW71	775S_P55072	23S_P35908	47S_O00178	1082S_Q76FK4	23S_P20700
243S_P25788-2	50S_P02666	525S_O95365	192S_Q16629	1083S_Q76FK4	391S_P20700
203S_Q04726-2	115S_Q15185-2	160T_Q9BTC0-1	194S_Q16629	1084S_Q76FK4	393S_P20700
418T_Q08J23-2	118S_Q15185-2	154S_Q9BTC0-1	87S_Q9UK76	743S_Q8IZL8	29S_Q9BVJ6
38S_P16949	928S_Q9Y2W1	311S_P08621-2	743S_Q08J23	260S_Q13595	31S_Q9BVJ6
511S_Q3KQU3-2	1325T_O15027-2	298S_Q96QR8	751S_Q08J23	262S_Q13595	669S_Q9P206
1688S_P18583-10	117T_Q15942-2	302T_Q9BRQ0	456S_Q08J23	96S_Q13595	673S_Q9P206
374S_P07900-2	837T_Q13428-2	47S_P30419	206T_Q96PK6	98S_Q13595	339S_P08651
153S_O95218-2	212S_Q7Z417	140S_Q8NE71	674S_O43896	103S_Q13595	152S_Q9Y2D5
223S_Q9BW71	51S_Q99549-2	708S_Q14978-2	676S_O43896	274S_Q13595	748S_Q9Y2D5
461S_P53985	1427S_P46821	698S_Q14978-2	169S_O43598	276S_Q13595	354S_Q9UKS6
236S_P25788-2	1943S_P35579	696S_Q14978-2	134T_Q5T200	278S_Q13595	477T_P49321
75S_Q6PKG0	1597S_Q5SRE5-2	5739S_Q09666	137S_Q5T200	84S_Q13595	480S_P49321
96S_Q9H307	602S_P42684-10	5731S_Q09666	1068S_Q5T200	86S_Q13595	258S_Q86VR2
196S_Q04726-2	1183S_Q27J81-2	5729T_Q09666	370S_Q5T200	88T_Q13595	260S_Q86VR2
1792S_P46821	25S_O60678	258Y_Q9Y2W2	372S_Q5T200	713T_P25205	106S_O75475
2164S_Q01082	619S_O43395	250S_Q9Y2W2	381S_Q5T200	722T_P25205	484S_O00401
417S_Q08J23-2	457S_P35611-2	80S_Q96ST2	207S_Q5T200	708Y_P25205	485S_O00401
31S_P16949	563S_Q9Y2K7-2	5841S_Q09666	209S_Q5T200	711S_P25205	171S_Q8N9T8
60S_O95361	54S_Q9BUR4	5839T_Q09666	875S_Q5T200	672S_P25205	136S_Q8N9T8
358S_P27816-2	54S_O00264-2	5836Y_Q09666	877S_Q5T200	674T_P25205	1709S_Q5SRE5
521S_Q6PKG0	93S_Q09666	43S_Q9Y5Q9-2	263T_Q5T200	639T_Q9HAW4	42T_Q9H6F5
517S_Q6PKG0	980S_Q5JTH9-2	652S_Q96TA1-2	265S_Q5T200	642S_Q9HAW4	91S_Q9H6F5
195S_P80723	92S_P13861-2	137Y_P49736	260S_Q9UKL0	38S_P16949	80S_Q9H6F5
194S_P80723	78S_P13861-2	429Y_Q9NPQ8-2	6S_Q9BRR8	16S_P16949	277S_Q13523
190T_P80723	972S_Q5JTH9-2	163S_Q5JTV8-2	8S_Q9BRR8	621S_P04049	292S_Q13523
330S_Q9UHB6-2	22S_P49006	169S_Q5JTV8-2	432S_O95628	134S_Q9UGY1	294S_Q13523
494S_Q9NYF8-2	29S_P29966	731Y_P98175-2	498S_Q8TCJ2	1448S_Q14160	576T_Q13523
683S_Q9UPN6-2	26S_P29966	125S_P51858-2	499S_Q8TCJ2	683S_Q6ZW31	578S_Q13523
55T_O95361	1016S_P46821	26S_P49736	815S_Q8IWX8	681S_Q6ZW31	580S_Q13523
515T_Q6PKG0	482S_Q12906-2	25T_P49736	817S_Q8IWX8	877S_Q8N122	142S_Q13523
872T_Q8IYB3	975T_Q6PD62	108S_O75351	819T_Q8IWX8	148S_Q66PJ3	144S_Q13523
327T_Q9UHB6-2	970S_Q6PD62	102S_O75351	99S_Q14739	233S_Q9UPQ0	276S_Q9Y463
492T_Q9NYF8-2	1122S_Q9UQ35	41S_Q9Y2V2	501T_Q5SW79	493S_Q9UPQ0	204Y_P50052
115T_O75475	328T_Q9UQ35	313S_Q96ST2	497S_Q5SW79	217S_Q9UPQ0	421S_Q13547
594S_Q8WWM7-2	317S_Q9UQ35	311T_Q9NZN4-2	356S_Q5SW79	973S_Q9UPQ0	423S_Q13547
588T_Q8WWM7-2	311S_Q9UQ35	302S_Q9NZN4-2	359S_Q5SW79	261S_Q9Y2U8	39S_Q8TDD1
291T_Q13501-2	101S_P29966	194S_O95400	1529S_Q5SW79	259S_Q9Y2U8	41S_Q8TDD1
286S_Q13501-2	2138S_Q01082	101S_Q15942-2	1533T_Q5SW79	298S_Q86UE4	782S_Q8TDD1
1346Y_P51532-2	709S_Q6KC79-2	74T_P42167-2	655S_P35221	568S_Q86UE4	68S_P0DJ93
165S_O95218-2	435S_Q13435	66S_P42167-2	641S_P35221	426S_Q86UE4	69S_P0DJ93
41S_P19338	247S_P22626-2	111S_Q8WWM7-2	240S_Q96C92	84S_O15541	234S_Q8NC51
34S_P19338	232Y_P22626-2	780T_P46087-2	243S_Q96C92	85S_O15541	668S_Q8N556
42S_Q9P287-2	192S_P21291	105S_Q86VQ1	247S_Q96C92	47S_O15541	320S_Q9NY61
738S_Q9H7N4	73S_Q7KZ85-3	15S_P04792	109S_P46937	45S_O15541	321S_Q9NY61
187S_Q9Y388	525S_O95365	651S_Q96JM3	603S_Q96RT1	46S_O15541	316S_Q9NY61
185S_Q9Y388	160T_Q9BTC0-1	138T_Q8IXQ4	602S_Q96RT1	192S_P21291	300S_Q4G0J3
766S_Q14C86-2	154S_Q9BTC0-1	119S_Q9UKM9-2	419S_Q9P2I0	315S_Q9H788	24S_Q01105-2
370S_Q9BW71	47S_P30419	134S_Q8WXI9	420S_Q9P2I0	638S_Q9NW82	860S_Q13045
757S_Q14C86-2	140S_Q8NE71	1907S_Q7Z6Z7-2	423S_Q9P2I0	437S_P47712	255S_P08238
111S_Q96HC4	698S_Q14978-2	46T_Q6VY07-2	202S_Q05682-4	441S_P47712	226S_P08238
27S_P22234-2	696S_Q14978-2	1418S_P11388-2	117S_Q9BVV8	468S_Q96D46	261S_P08238
51S_P18858-2	5735S_Q09666	1417S_P11388-2	1510S_Q8WWI1	470T_Q96D46	205S_Q9Y5J1
886S_P07814	5731S_Q09666	242S_O75533	1593S_Q8WWI1	139S_Q9Y266	204T_Q9Y5J1
883S_P07814	5729T_Q09666	377S_Q9Y2W1	69T_O43583	245S_O95425	206S_Q9Y5J1
882S_P07814	258Y_Q9Y2W2	366S_Q7Z4V5-2	50S_O43818	596S_Q9Y2X7	210S_Q9Y5J1
880S_P07814	250S_Q9Y2W2	1903S_Q7Z6Z7-2	51S_O43818	592S_Q9Y2X7	121S_Q9Y5J1
403S_Q5JSH3-2	5841S_Q09666	2028S_O75376-2	55S_O43818	392T_Q9Y2X7	124S_Q9Y5J1
260Y_Q8NEF9	5839T_Q09666	225S_Q9UPQ0-10	208S_P38159	388S_Q9Y2X7	583S_Q16513
872Y_P07814	5836Y_Q09666	276S_Q9Y6D5	1952S_P35580	385S_Q9Y2X7	303S_Q8WVM8
366S_P05455	38T_O75821	1413S_P11388-2	1956S_P35580	182S_Q8TB72	431S_Q15061
744S_Q13427	43S_Q9Y5Q9-2	259S_Q9HCN4-2	224S_O75376	381S_Q13428-7	630S_O76094
936S_P46821	131T_P63208-2	719T_P46087-2	423S_Q9Y490	446S_Q13428-7	651S_Q96JM3
90S_P54105	499T_Q02952-2	79T_Q5QJE6	273T_Q99460	1313S_Q13428-7	652S_Q96JM3
329S_Q15459	604S_Q9P206-2	177T_P52594-2	62S_P52292	1073S_Q13428-7	204S_Q96JM3
320S_Q15459	652S_Q96TA1-2	719S_Q8N122-3	166S_Q13765	1191S_Q13428-7	214S_Q96JM3
351T_Q15233-2	429Y_Q9NPQ8-2	457S_Q9UHB6-2	888S_P52948	1341S_Q13428-7	2321S_O95359
362S_Q96ST2	430S_Q9NPQ8-2	4626S_Q15149	51S_P51397	189S_Q9BVC5	2317S_O95359
820T_Q76FK4-2	169S_Q5JTV8-3	4620S_Q15149	942S_O60763	290S_O14745	82S_Q5QJE6
395S_Q9NYF8-2	735S_P98175-2	4616S_Q15149	178S_Q86U86	119S_O14737	1246S_Q9Y520
2311S_P21333-2	731Y_P98175-2	23S_P13051	116S_Q15121	1435S_Q15149	1249S_Q9Y520
56T_P02666	125S_P51858-2	341S_O60343-2	95S_Q13425	4622S_Q15149	1503S_Q9Y520
477S_Q9P2B4	27S_P49736	528S_P31948-2	75S_Q92934	125S_Q15149	18S_Q93009
50S_P02666	26S_P49736	65S_P98175-2	56S_Q9Y5S9	720S_Q15149	176S_Q32P44
115S_Q15185-2	25T_P49736	57Y_P98175-2	328S_Q92922	4386S_Q15149	190S_P22059
118S_Q15185-2	102S_O75351	383T_Q9UQ35	330S_Q92922	4390S_Q15149	193S_P22059
928S_Q9Y2W1	41S_Q9Y2V2	400T_Q9UQ35	327S_O14545	78S_P51608	382S_P22059
941T_Q9Y2W1	321S_Q96ST2	395S_Q9UQ35	394S_Q8IVT2	30S_Q9Y2V2	379S_P22059
395S_P78344-2	313S_Q96ST2	601S_Q9Y2X7-3	888T_Q76FK4	32S_Q9Y2V2	473S_Q13263
462S_Q9NRG9-2	302S_Q9NZN4-2	63S_Q9NWW5-2	890S_Q76FK4	45T_Q9Y2V2	749S_Q14147
1014S_Q70E73	195S_O95400	437S_P47712	1082S_Q76FK4	52S_Q9Y2V2	750S_Q14147
1325T_O15027-2	660S_Q9UKJ3-2	435S_P47712	1083S_Q76FK4	537S_Q01970	399S_P05783
117T_Q15942-2	101S_Q15942-2	434S_P47712	1084S_Q76FK4	244T_Q92688	294S_Q96T37
412S_Q9Y6E2	74T_P42166	441S_P47712	260S_Q13595	31S_Q16637	22S_P49006
61Y_Q8NAV1	66S_P42166	431S_P47712	262S_Q13595	25T_Q16637	494S_O60832
218Y_Q7Z417	118Y_Q8WWM7-2	856S_O75400-2	722T_P25205	102S_O75351	451S_O60832
212S_Q7Z417	111S_Q8WWM7-2	146S_P78316-2	711S_P25205	178S_B5ME19	455S_O60832
962T_Q9H7N4	15S_P04792	157S_Q96ST2	713T_P25205	181S_B5ME19	453S_O60832
1427S_P46821	152S_O95684-2	235S_Q96ST2	704S_P25205	166S_B5ME19	782S_Q8IWA0
198T_P16455	666S_Q96JM3	196S_Q96ST2	672S_P25205	39S_B5ME19	779S_Q8IWA0
1943S_P35579	651S_Q96JM3	402S_Q8IYB3	674T_P25205	324S_O75909-1	141S_P49321-2
1597S_Q5SRE5-2	138T_Q8IXQ4	49S_O95400	639T_Q9HAW4	23S_P20700	317S_Q9H2U2
1183S_Q27J81-2	204S_Q13242	439S_Q14004-2	642S_Q9HAW4	20T_P20700	27S_P22234
1179T_Q27J81-2	1182S_Q9NTI5-2	46S_O95400	38S_P16949	391S_P20700	576S_Q14694
25S_O60678	119S_Q9UKM9-2	970S_P46821	16S_P16949	393S_P20700	779S_Q9H2G2
619S_O43395	129S_Q8WXI9	179S_P02794	621S_P04049	331T_Q9Y4E1-1	427S_O76021
563S_Q9Y2K7-2	120T_Q8WXI9	100T_P31943	267S_P04049	333S_Q9Y4E1-1	146S_Q96AQ6
735T_Q6KC79-2	135S_Q8WXI9	175T_P02794	134S_Q9UGY1	29S_Q9BVJ6	147S_Q96AQ6
93S_Q09666	1246S_Q96T23-2	67S_Q9UHD8-2	139S_Q9UGY1	31S_Q9BVJ6	148S_Q96AQ6
92S_P13861-2	1907S_Q7Z6Z7-2	238S_Q99961-2	140S_Q9UGY1	858S_Q9P206	32S_Q7L4I2
78S_P13861-2	1905T_Q7Z6Z7-2	394S_Q92769-3	1448S_Q14160	862S_Q9P206	30S_Q7L4I2
972S_Q5JTH9-2	1417S_P11388-2	423S_Q13547	175T_Q92974	545S_Q9P206	1468S_Q9UIG0
22S_P49006	95S_Q9UN37	263S_Q9NQS7-2	148S_Q66PJ3	404S_Q9P206	710T_Q9UIG0
14T_P49006	39S_Q8TDD1-2	669S_Q8WX93-2	233S_Q9UPQ0	35S_Q01650	705S_Q9UIG0
29S_P29966	377S_Q9Y2W1	557S_Q12888-2	226S_Q9UPQ0	20S_O14950	1003T_Q9UQ35
27S_P29966	366S_Q7Z4V5-2	553T_Q12888-2	231S_Q9UPQ0	323S_P08651	1124S_Q9UQ35
26S_P29966	1903S_Q7Z6Z7-2	690S_Q32MZ4-2	225S_Q9UPQ0	339S_P08651	400T_Q9UQ35
1016S_P46821	176S_Q12982-2	687T_Q32MZ4-2	493S_Q9UPQ0	152S_Q9Y2D5	383T_Q9UQ35
486T_Q12906-7	463S_Q9P206-2	682S_Q9Y2W1	217S_Q9UPQ0	358S_Q9UKS6	398S_Q9UQ35
970S_Q6PD62	225S_Q9UPQ0-10	656S_Q9NYF8-2	192S_Q9UPQ0	354S_Q9UKS6	866T_Q9UQ35
1124S_Q9UQ35	276S_Q9Y6D5	137S_P62263	973S_Q9UPQ0	477T_P49321	1083S_Q9UQ35
1122S_Q9UQ35	1413S_P11388-2	15S_Q14137-2	261S_Q9Y2U8	480S_P49321	315T_Q9UQ35
326T_Q9UQ35	728S_P46087-2	10Y_Q14137-2	259S_Q9Y2U8	258S_Q86VR2	311S_Q9UQ35
318T_Q9UQ35	87T_Q5QJE6	14T_P06493-2	298S_Q86UE4	260S_Q86VR2	323S_Q9UQ35
317S_Q9UQ35	102S_P10412	76T_P35251-2	568S_Q86UE4	688S_P49959	351S_Q9UQ35
315T_Q9UQ35	719T_P46087-2	67Y_P35251-2	84S_O15541	689S_P49959	353S_Q9UQ35
101S_P29966	447T_P47712	626T_Q9UKN8	85S_O15541	106S_O75475	1132S_Q9UQ35
2138S_Q01082	79T_Q5QJE6	611S_Q9UKN8	47S_O15541	105S_O75475	472S_Q9UQ35
85T_P49006	25T_Q16637-2	827S_Q9NQS7-2	248S_Q9BUA3	275S_O75475	474S_Q9UQ35
435S_Q13435	249T_Q9HCN4-2	824S_Q9NQS7-2	255T_Q9BUA3	273S_O75475	476T_Q9UQ35
247S_P22626-2	177T_P52594-2	127S_P41236	192S_P21291	484S_O00401	778S_Q9UQ35
235Y_P22626-2	457S_Q9UHB6-2	121S_P41236	315S_Q9H788	485S_O00401	780S_Q9UQ35
232Y_P22626-2	4626S_Q15149	362T_P49674	44T_Q9NTJ3	171S_Q8N9T8	783S_Q9UQ35
192S_P21291	4611Y_Q15149	635S_Q9UPN7	638S_Q9NW82	136S_Q8N9T8	2692S_Q9UQ35
42S_Q9Y5S9	23S_P13051	611S_Q5H9R7-2	727S_P47712	1023S_Q8N1G1	2694S_Q9UQ35
73S_Q7KZ85-3	197S_Q9BRD0-2	248S_Q96ST2	729S_P47712	1018S_Q8N1G1	2690S_Q9UQ35
511S_O95365	528S_P31948-2	116S_P55081	437S_P47712	170S_Q9NYV6	2067S_Q9UQ35
154S_Q9BTC0	69S_P98175-2	57S_O00264-2	435S_P47712	172S_Q9NYV6	2069T_Q9UQ35
304S_Q96QR8	57Y_P98175-2	54S_O00264-2	431S_P47712	58S_Q9H6F5	2071S_Q9UQ35
298S_Q96QR8	383T_Q9UQ35	253S_Q15019-2	434S_P47712	91S_Q9H6F5	2044S_Q9UQ35
302T_Q9BRQ0	398S_Q9UQ35	312Y_Q13627-2	468S_Q96D46	80S_Q9H6F5	2046S_Q9UQ35
47S_P30419	395S_Q9UQ35	246Y_Q15019-2	470T_Q96D46	20S_Q13523	1497S_Q9UQ35
140S_Q8NE71	612S_Q9Y2X7-3	310Y_Q13627-2	139S_Q9Y266	277S_Q13523	1499S_Q9UQ35
708S_Q14978-2	601S_Q9Y2X7-3	36T_P80723	592S_Q9Y2X7	23S_Q13523	1502S_Q9UQ35
703S_Q14978-2	441S_P47712	244S_Q8NE71	596S_Q9Y2X7	576T_Q13523	1099S_Q9UQ35
5731S_Q09666	437S_P47712	79S_Q9H1E3	392T_Q9Y2X7	578S_Q13523	1101S_Q9UQ35
5729T_Q09666	435S_P47712	535Y_Q15154-2	388S_Q9Y2X7	580S_Q13523	1103S_Q9UQ35
253S_Q9Y2W2	434S_P47712	314T_P49711-2	385S_Q9Y2X7	142S_Q13523	950S_Q9UQ35
258Y_Q9Y2W2	431S_P47712	281S_P49711-2	182S_Q8TB72	144S_Q13523	952S_Q9UQ35
250S_Q9Y2W2	146S_P78316-2	102S_P05387	571S_Q9NRF8	74S_Q8TAD8	957S_Q9UQ35
80S_Q96ST2	157S_Q96ST2	403S_Q5SSJ5-2	568S_Q9NRF8	76S_Q8TAD8	1854S_Q9UQ35
5845T_Q09666	235S_Q96ST2	2986S_Q8NFC6	574S_Q9NRF8	35S_Q8TAD8	1857S_Q9UQ35
5841S_Q09666	196S_Q96ST2	5T_Q9BQA1-2	290S_O14745	421S_Q13547	1694S_Q9UQ35
5839T_Q09666	151S_O75607	748T_Q13427	119S_O14737	423S_Q13547	1043T_Q9UQ35
5836Y_Q09666	147S_O75607	1074S_Q9UQE7	1435S_Q15149	734S_Q9H7N4	954S_Q9UQ35
38T_O75821	402S_Q8IYB3	925T_Q6PD62	4616S_Q15149	738S_Q9H7N4	2272S_Q9UQ35
308S_Q96MU7-2	60S_O95400	176S_Q12982-2	4030T_Q15149	39S_Q8TDD1	2397T_Q9UQ35
447S_P17480-2	1103S_P35251-2	1338S_Q13428-6	125S_Q15149	41S_Q8TDD1	89S_P05114
43S_Q9Y5Q9-2	46S_O95400	1312S_Q13428-6	4386S_Q15149	782S_Q8TDD1	86S_P05114
131T_P63208	687T_O14617-2	840S_Q7Z4S6-2	4390S_Q15149	58S_P0DJ93	104S_P31943
190S_P41227-2	1085S_P35251-2	227S_Q9H4L7-2	4384S_Q15149	234S_Q8NC51	139S_P49736
499T_Q02952-2	104S_P31943	211S_Q9H4L7-2	4389S_Q15149	330S_Q8NC51	27S_P49736
604S_Q9P206-2	175T_P02794	105S_Q8NE71	78S_P51608	668S_Q8N556	757S_Q8TEQ6
95S_Q13425-2	2718S_Q5T4S7-2	569T_Q8WVC0-2	30S_Q9Y2V2	316S_Q9NY61	237S_Q8NC51-3
668S_Q96TA1-2	2715T_Q5T4S7-2	1559S_Q14839-2	32S_Q9Y2V2	310T_Q9NY61	336S_Q8IY81
652S_Q96TA1-2	394S_Q92769-3	528S_P29692-2	45T_Q9Y2V2	321S_Q9NY61	335S_Q8IY81
19S_O43399-2	423S_Q13547	513T_P29692-2	41S_Q9Y2V2	257T_Q4G0J3	302T_Q9BRQ0
139S_P49736	244S_Q13501-2	246S_P35613-2	52S_Q9Y2V2	258S_Q4G0J3	30S_Q969E4
137Y_P49736	263S_Q9NQS7-2	448S_Q05519-2	244T_Q92688	300S_Q4G0J3	5110S_Q09666
997S_Q9HAU0-2	676T_Q8WX93-2	446T_Q05519-2	153S_Q9H501	24S_Q01105-2	5762S_Q09666
169S_Q5JTV8-2	669S_Q8WX93-2	775S_Q8IYB3	25T_Q16637	856S_Q13045	5749S_Q09666
166T_Q5JTV8-2	562S_Q12888-2	773S_Q8IYB3	31S_Q16637	362S_P49585	5752S_Q09666
156S_Q5JTV8-2	553T_Q12888-2	781S_Q8IYB3	1091S_Q7Z460	255S_P08238	177S_Q09666
731Y_P98175-2	687T_Q32MZ4-2	778T_Q8IYB3	598S_Q7Z460	226S_P08238	5731S_Q09666
737S_P98175-2	684S_Q9Y2W1	777S_Q8IYB3	102S_O75351	261S_P08238	5841S_Q09666
735S_P98175-2	682S_Q9Y2W1	328S_O75909-1	45S_Q9H7L9	210S_Q9Y5J1	135S_Q09666
125S_P51858-2	656S_Q9NYF8-2	448S_P16070-10	49T_Q9H7L9	205S_Q9Y5J1	210S_Q09666
27S_P49736	261S_P08238	512T_Q9Y6G9	53S_Q9H7L9	206S_Q9Y5J1	216S_Q09666
26S_P49736	133T_P62263	508T_Q9Y6G9	234S_Q9H7L9	121S_Q9Y5J1	3411S_Q09666
25T_P49736	645S_Q9UEY8-2	1064S_Q13428-6	178S_B5ME19	124S_Q9Y5J1	5782S_Q09666
102S_O75351	15S_Q14137-2	1060T_Q13428-6	181S_B5ME19	471S_Q9NS91	4100T_Q09666
110S_Q13425-2	10Y_Q14137-2	107S_O60841	182S_B5ME19	311S_P08913	774S_Q05193
321S_Q96ST2	14T_P06493-2	458T_O60832	166S_B5ME19	312S_P08913	776T_Q05193
313S_Q96ST2	217S_P35269	451S_O60832	39S_B5ME19	314S_P08913	308S_P46013
302S_Q9NZN4-2	196S_Q8IWE2	244T_Q92688	328S_O75909-1	570S_P48547-2	357S_P46013
194S_O95400	76T_P35251-2	597Y_P43243	599S_Q08AD1	303S_Q8WVM8	48S_Q71U36
660S_Q9UKJ3-2	67Y_P35251-2	277S_Q13523	951S_Q9NRA8	651S_Q96JM3	243S_Q9Y2W1
101S_Q15942-2	611S_Q9UKN8	324T_Q9Y2W1	391S_P20700	652S_Q96JM3	939S_Q9Y2W1
79S_P42166	824S_Q9NQS7-2	315S_Q9Y2W1	393S_P20700	427S_Q96JM3	379S_Q9Y2W1
74T_P42166	190S_O60841	205S_Q9Y5J1	29S_Q9BVJ6	432S_Q96JM3	315S_Q9Y2W1
66S_P42166	127S_P41236	220T_Q9H1E3	31S_Q9BVJ6	436S_Q96JM3	320S_Q9Y2W1
111S_Q8WWM7-2	121S_P41236	204T_Q9Y5J1	669S_Q9P206	507S_Q96JM3	682S_Q9Y2W1
105S_Q86VQ1	362T_P49674	97T_Q6NUQ4-2	673S_Q9P206	204S_Q96JM3	672S_Q9Y2W1
15S_P04792	611S_Q5H9R7-2	274T_Q9P2E9	545S_Q9P206	2105S_Q9Y520	253S_Q9Y2W1
143T_O95684-2	250S_Q96ST2	253S_Q9H3N1	404S_Q9P206	1249S_Q9Y520	928S_Q9Y2W1
1655S_Q8N201	65S_P05787-2	247S_Q9H3N1	20S_O14950	18S_Q93009	14S_O00231
666S_Q96JM3	248S_Q96ST2	463S_Q8IYB3	194S_P08651	176S_Q32P44	1435S_Q9BXW9
651S_Q96JM3	1044S_Q8WWI1-2	429S_Q03468	323S_P08651	190S_P22059	78S_Q9UPN4
1017S_Q7Z333-3	116S_P55081	164S_O60841	339S_P08651	193S_P22059	99S_P17096
138T_Q8IXQ4	57S_O00264-2	595Y_Q8WVC0-2	152S_Q9Y2D5	386S_P22059	102S_P17096
53S_Q9H7L9	253S_Q15019-2	145T_Q9BUH6	393S_Q9Y2D5	385S_P22059	103S_P17096
1176S_Q9NTI5	246Y_Q15019-2	1472S_Q9UIG0-2	354S_Q9UKS6	382S_P22059	53T_P17096
119S_Q9UKM9-2	31T_P80723	214S_Q96JM3	477T_P49321	473S_Q13263	86S_Q9NXG2
120T_Q8WXI9	244S_Q8NE71	722S_P98175-2	480S_P49321	7S_P05783	88S_Q9NXG2
134S_Q8WXI9	201S_Q9ULX3	37S_P14618	258S_Q86VR2	65T_P05783	84S_Q13409-2
129S_Q8WXI9	79S_Q9H1E3	244S_Q16204	260S_Q86VR2	294S_Q96T37	204S_Q9BUI4
1246S_Q96T23-2	535Y_Q15154-2	414T_O14545	106S_O75475	177T_P51114	240S_Q16204
379S_Q9Y2W1	314T_P49711-2	1192S_Q13428-6	105S_O75475	165T_P51114	244S_Q16204
1907S_Q7Z6Z7-2	281S_P49711-2	409S_O14545	275S_O75475	22S_P49006	193S_Q8NAV1
469T_Q3YEC7-2	105S_P05387	1189S_Q13428-6	484S_O00401	494S_O60832	194S_Q8NAV1
233S_Q9UPQ0-10	102S_P05387	480S_Q9NR09	485S_O00401	451S_O60832	182S_Q8NAV1
1417S_P11388-2	158T_Q99442	563S_P19338	171S_Q8N9T8	453S_O60832	714S_Q32MZ4
277S_Q8WVC0-2	403S_Q5SSJ5-2	757S_Q8TEQ6	639S_Q8N9T8	455S_O60832	515S_Q6PJT7
39S_Q8TDD1-2	267S_P35659-2	702S_O43719	622S_Q8N9T8	779S_Q8IWA0	250S_P25788
293S_P48651-2	5T_Q9BQA1-2	1340S_Q13428-6	136S_Q8N9T8	782S_Q8IWA0	271S_Q00839
377S_Q9Y2W1	1065S_Q9UQE7	19S_Q9UNE7	1712T_Q5SRE5	141S_P49321-2	247S_Q9BYG3
366S_Q7Z4V5-2	925T_Q6PD62	20S_Q9Y4F1-2	170S_Q9NYV6	27S_P22234	338S_Q9HCN4
941S_Q6PD62	178T_Q12982-2	683S_P49756	172S_Q9NYV6	254S_Q9BZX2	460S_Q07866
1903S_Q7Z6Z7-2	941S_Q6PD62	675S_P49756	18S_Q9H6F5	1160S_Q8WYP5	200S_Q04323
481S_Q8IZL8	108S_Q9NX40-2	1501S_P46821	91S_Q9H6F5	576S_Q14694	302S_O94875
211S_Q13242	213S_Q9H4L7-2	72S_Q9UHR5	80S_Q9H6F5	158T_Q99442	1358S_Q9NTI5
463S_Q9P206-2	1273S_Q13428-2	69S_Q9UHR5	277S_Q13523	616S_Q96RT6	1283S_Q9NTI5
255S_Q8TER5-3	840S_Q7Z4S6-2	146S_Q15942-2	576T_Q13523	427S_O76021	1176S_Q9NTI5
423S_Q9NYV4-2	211S_Q9H4L7-2	588S_O60343-2	578S_Q13523	361S_O76021	1177S_Q9NTI5
225S_Q9UPQ0-10	105S_Q8NE71	532S_Q86VM9	580S_Q13523	443S_O76021	1166S_Q9NTI5
240S_Q9UNX4	569T_Q8WVC0-2	424Y_P06239-3	142S_Q13523	147S_Q96AQ6	495S_Q9NRG9
371S_Q27J81-2	1559S_Q14839-2	350S_P48634-2	144S_Q13523	148S_Q96AQ6	444S_Q08945
1413S_P11388-2	528S_P29692-2	391S_P20700	273Y_Q9Y463	146S_Q96AQ6	481S_Q9BTA9
730S_P46087-2	513T_P29692-2	135S_Q09666	35S_Q8TAD8	32S_Q7L4I2	344S_Q86WB0
723T_P46087-2	246S_P35613-2	401S_P05783	421S_Q13547	30S_Q7L4I2	221T_P23396
458S_P47712	432S_Q96JM3	112S_O60231	423S_Q13547	1468S_Q9UIG0	61S_Q9UH62
88S_Q5QJE6	446T_Q05519-2	103S_O60231	734S_Q9H7N4	708S_Q9UIG0	1023S_Q01804
87T_Q5QJE6	777S_Q8IYB3	289S_Q9BW71	738S_Q9H7N4	710T_Q9UIG0	1024S_Q01804
102S_P10412	773S_Q8IYB3	240T_O15173-2	39S_Q8TDD1	1003T_Q9UQ35	744S_Q13427
259S_Q9HCN4-2	775S_Q8IYB3	235T_O15173-2	41S_Q8TDD1	1320S_Q9UQ35	745S_Q13427
111T_Q8WUZ0-2	1496T_P11388-2	234Y_O15173-2	782S_Q8TDD1	456S_Q9UQ35	748T_Q13427
79T_Q5QJE6	1495S_P11388-2	232S_O15173-2	286S_P07910-2	1124S_Q9UQ35	156S_Q5JTV8
99T_P10412	13Y_Q96B01-2	953S_Q9H2P0	247S_P07910-2	322S_Q9UQ35	154S_Q5JTV8
25T_Q16637-2	515T_Q9Y6G9	394T_P36507	240S_P07910-2	420S_Q9UQ35	157S_Q5JTV8
249T_Q9HCN4-2	513T_Q9Y6G9	1862S_Q9Y520-2	220S_P07910-2	866T_Q9UQ35	143S_Q5JTV8
177T_P52594-2	508T_Q9Y6G9	415S_Q9UQ35	58S_P0DJ93	333S_Q9UQ35	118T_Q96T60
74S_Q8TAD8	1072T_Q13428-6	216S_Q09666	62T_P0DJ93	1081S_Q9UQ35	211S_Q13242
457S_Q9UHB6-2	1060T_Q13428-6	218T_Q09666	234S_Q8NC51	323S_Q9UQ35	216S_Q13242
4616S_Q15149	107S_O60841	212S_Q09666	330S_Q8NC51	315T_Q9UQ35	120S_O95218-2
4615Y_Q15149	458T_O60832	389S_Q14247-2	668S_Q8N556	2581S_Q9UQ35	153S_O95218-2
31Y_Q01518-2	451S_O60832	381S_Q14247-2	321S_Q9NY61	351S_Q9UQ35	305S_O95218-2
23S_P13051	244T_Q92688	210S_Q09666	320S_Q9NY61	353S_Q9UQ35	307S_O95218-2
197S_Q9BRD0-2	713S_P25205-2	380S_Q14247-2	316S_Q9NY61	1132S_Q9UQ35	188S_O95218-2
528S_P31948-2	235S_O75128-2	1014S_Q76FK4-2	257T_Q4G0J3	562S_Q9UQ35	677S_P49756
57Y_P98175-2	277S_Q13523	55T_Q13610-2	258S_Q4G0J3	564S_Q9UQ35	521S_Q6PKG0
2314S_Q01082	315S_Q9Y2W1	50S_Q13610-2	300S_Q4G0J3	566S_Q9UQ35	517S_Q6PKG0
395S_Q9UQ35	221S_Q9H1E3	729S_Q9UKV3-5	24S_Q01105-2	778S_Q9UQ35	143S_Q6PKG0
387S_Q9UQ35	204T_Q9Y5J1	91S_Q9H6F5	255S_P08238	780S_Q9UQ35	631S_Q6PKG0
383T_Q9UQ35	220T_Q9H1E3	80S_Q9H6F5	226S_P08238	2692S_Q9UQ35	774S_Q6PKG0
398S_Q9UQ35	274T_Q9P2E9	143S_Q5JTV8-2	261S_P08238	2694S_Q9UQ35	365S_Q12874
601S_Q9Y2X7-3	253S_Q9H3N1	394T_P02545-3	206S_Q9Y5J1	2690S_Q9UQ35	367S_Q12874
612S_Q9Y2X7-3	247S_Q9H3N1	390S_P02545-3	210S_Q9Y5J1	2067S_Q9UQ35	369S_Q12874
63S_Q9NWW5-2	463S_Q8IYB3	392S_P02545-3	205S_Q9Y5J1	2069T_Q9UQ35	414S_P02545
92S_Q9UPT8	429S_P0DP91	298S_Q86UE4	121S_Q9Y5J1	2071S_Q9UQ35	404S_P02545
441S_P47712	67S_P19338	108T_Q8NE71	124S_Q9Y5J1	2044S_Q9UQ35	407S_P02545
437S_P47712	164S_O60841	389S_Q8IYB3	583S_Q16513	2046S_Q9UQ35	390S_P02545
434S_P47712	598S_Q8WVC0-2	143S_Q16643-2	364S_Q9NRX5	508S_Q9UQ35	392S_P02545
431S_P47712	145T_Q9BUH6	294S_Q86UE4	471S_Q9NS91	510S_Q9UQ35	19T_P02545
856S_O75400-2	1472S_Q9UIG0-2	86S_Q96A57-2	303S_Q8WVM8	1497S_Q9UQ35	22S_P02545
146S_P78316-2	1464S_Q9UIG0-2	192S_Q13501-2	431S_Q15061	1499S_Q9UQ35	636S_P02545
157S_Q96ST2	722S_P98175-2	188S_Q13501-2	630S_O76094	1502S_Q9UQ35	174S_P67809
235S_Q96ST2	717S_P98175-2	310T_Q13530-2	621S_O76094	1099S_Q9UQ35	176S_P67809
196S_Q96ST2	1843T_Q9Y4G6	185T_Q13501-2	427S_Q96JM3	1103S_Q9UQ35	165S_P67809
147S_O75607	37S_P14618	215S_O95391	432S_Q96JM3	1101S_Q9UQ35	147S_O00193
402S_Q8IYB3	414T_O14545	262S_Q9Y5B6-2	436S_Q96JM3	2032S_Q9UQ35	17S_O00193
60S_O95400	1150S_Q13428-2	558S_Q9Y5B6-2	204S_Q96JM3	2034T_Q9UQ35	2409S_P11717
49S_O95400	427T_P35269	333T_Q16643-2	79T_Q5QJE6	1854S_Q9UQ35	74T_P42167
1094Y_P35251-2	563S_P19338	247S_P07910-2	83T_Q5QJE6	1857S_Q9UQ35	66S_P42167
194S_Q96QU8-2	953S_Q5VZ89-7	240S_P07910-2	88S_Q5QJE6	1972S_Q9UQ35	67S_P42167
46S_O95400	713S_O43719	4752S_Q9NU22	2105S_Q9Y520	1974T_Q9UQ35	160T_P42167
970S_P46821	702S_O43719	119S_Q9BQ67	1249S_Q9Y520	1975S_Q9UQ35	184S_O00425
436S_Q14004-2	1301S_Q13428-2	190S_P22059	1248S_Q9Y520	1690S_Q9UQ35	36T_P80723
74S_Q92934	1299S_Q13428-2	55S_O43818	18S_Q93009	1691S_Q9UQ35	323S_O43823
382S_Q9NYV4-2	19S_Q9UNE7	50S_O43818	738S_Q9ULW0	1694S_Q9UQ35	328S_O43823
667S_O14617-2	24T_Q9Y4F1-2	98S_Q13895	176S_Q32P44	1043T_Q9UQ35	339S_O43823
1085S_P35251-2	20S_Q9Y4F1-2	343S_Q16643-2	190S_P22059	952S_Q9UQ35	197S_Q9BRD0
104S_P55795	677S_P49756	198S_P22059	193S_P22059	954S_Q9UQ35	201S_Q9BRD0
100T_P55795	675S_P49756	406S_Q9H0D6-2	382S_P22059	983T_Q9UQ35	222S_Q9BRD0
175T_P02794	1501S_P46821	801S_Q13045-2	379S_P22059	89S_P05114	226S_Q9BRD0
62S_Q9UHD8-2	18S_Q9H6F5	345S_Q7L1Q6-2	385S_P22059	86S_P05114	107S_O60841
2715T_Q5T4S7-2	146S_Q15942-2	300S_Q8WVC0-2	473S_Q13263	104S_P31943	113S_O60841
157S_Q92733	60S_O95361	143S_Q6PKG0	399S_P05783	139S_P49736	164S_O60841
394S_Q92769-3	588S_O60343-2	137T_Q6PKG0	8T_P05783	27S_P49736	214S_O60841
423S_Q13547	532S_Q86VM9	47S_Q99543-2	294S_Q96T37	39T_P49736	135S_O60841
244S_Q13501-2	47S_O00178	220S_P07910-2	646T_O15439	40S_P49736	137S_O60841
263S_Q9NQS7-2	424Y_P06239-3	641S_Q3YEC7-2	525S_Q9NPI6	41S_P49736	142S_Q16643
669S_Q8WX93-2	395S_P20700	149T_Q9GZY8-2	22S_P49006	757S_Q8TEQ6	125S_Q99733
782S_Q8TDD1-2	391S_P20700	642S_Q3YEC7-2	398S_Q14527	255T_Q8NC51-3	458S_Q14157-1
553T_Q12888-2	135S_Q09666	146S_Q9GZY8-2	397S_Q14527	315S_Q8NC51-3	439S_Q14157-1
548T_Q12888-2	211S_Q9BW85	652S_Q7Z417	400S_Q14527	336S_Q8IY81	454S_Q14157-1
690S_Q32MZ4-2	103S_O60231	82S_Q14103-3	790S_Q4LE39	302T_Q9BRQ0	467S_Q14157-1
687T_Q32MZ4-2	289S_Q9BW71	80S_Q14103-3	793T_Q4LE39	30S_Q969E4	299S_P07910
684S_Q9Y2W1	234Y_O15173-2	192S_B5ME19	494S_O60832	1286S_Q09666	260S_P07910
658S_Q9NYF8-2	232S_O15173-2	178S_B5ME19	451S_O60832	2670S_Q09666	253S_P07910
682S_Q9Y2W1	953S_Q9H2P0	53S_Q9NR30-2	453S_O60832	2798S_Q09666	233S_P07910
656S_Q9NYF8-2	394T_P36507	174S_P67809	455S_O60832	3054S_Q09666	118S_Q8IZ21
150S_Q9H501	2105S_Q9Y520-3	1270T_P11388-2	782S_Q8IWA0	3182S_Q09666	488S_Q15052
139S_P62263	53S_Q86U90	985S_O15164-2	779S_Q8IWA0	3836S_Q09666	256S_Q15477
1314S_Q96T23-2	415S_Q9UQ35	225Y_O00203-3	11S_P42677	3964S_Q09666	766S_P43243
768S_Q92598-3	218T_Q09666	139S_Q9Y266	141S_P49321-2	4092S_Q09666	188S_P43243
15S_Q14137-2	384Y_Q14247-2	6S_P22314-2	27S_P22234	4220S_Q09666	598S_P43243
10Y_Q14137-2	210S_Q09666	136S_Q9Y266	576S_Q14694	4684S_Q09666	89S_Q6UN15
19Y_P06493-2	380S_Q14247-2	125S_Q9BW71	779S_Q9H2G2	4812S_Q09666	85S_Q6UN15
15Y_P06493-2	77S_Q15061	624S_Q14694-2	427S_O76021	5110S_Q09666	87S_Q6UN15
14T_P06493-2	1025T_Q76FK4-2	611S_Q14694-2	361S_O76021	5763S_Q09666	181S_O00264
217S_P35269	1014S_Q76FK4-2	217S_P35659-2	148S_Q96AQ6	5749S_Q09666	57S_O00264
71S_P35251-2	65S_Q13610-2	214S_O60841	146S_Q96AQ6	5752S_Q09666	678S_Q4KMP7
69S_P35251-2	50S_Q13610-2	992S_Q2KHR3-2	147S_Q96AQ6	5762S_Q09666	445S_P23588
67Y_P35251-2	729S_Q9UKV3-5	988S_Q2KHR3-2	32S_Q7L4I2	177S_Q09666	497S_P23588
626T_Q9UKN8	557S_Q8WWM7-2	173S_P53621-2	30S_Q7L4I2	5731S_Q09666	504S_P23588
611S_Q9UKN8	91S_Q9H6F5	338S_O95677-2	1468S_Q9UIG0	5841S_Q09666	500T_P23588
175T_Q92974-2	80S_Q9H6F5	414Y_O60524-3	705S_Q9UIG0	135S_Q09666	420T_P23588
827S_Q9NQS7-2	135S_Q5JTV8-3	287S_Q96ST2	708S_Q9UIG0	210S_Q09666	597S_P23588
824S_Q9NQS7-2	395S_P02545-3	745S_O75717-2	1397S_Q9UQ35	216S_Q09666	259S_P22626
182S_O60841	392S_P02545-3	45S_Q9UK76-3	1003T_Q9UQ35	511S_Q09666	113S_Q15185
127S_P41236	390S_P02545-3	112S_Q9BX95	1320S_Q9UQ35	5782S_Q09666	148S_Q15185
121S_P41236	136S_Q99549-2	372S_Q9H0D6-2	1329S_Q9UQ35	4100T_Q09666	151S_Q15185
611S_Q5H9R7-2	108T_Q8NE71	41S_Q9UK76-3	454S_Q9UQ35	774S_Q05193	455S_P85037
508S_Q09666	30S_P07355-2	1082S_Q9NYV4-2	1124S_Q9UQ35	308S_P46013	101S_P85037
248S_Q96ST2	143S_Q16643-2	192S_P51858-2	377S_Q9UQ35	2828S_P46013	416S_P85037
1044S_Q8WWI1-2	294S_Q86UE4	615S_Q9P2E9	400T_Q9UQ35	357S_P46013	420S_P85037
501S_Q09666	142S_Q8NEJ9-2	110S_Q5T200-2	866T_Q9UQ35	48S_Q71U36	32S_Q9H0W8
116S_P55081	188S_Q13501-2	255T_Q9NYF8-2	333S_Q9UQ35	243S_Q9Y2W1	276S_O00203
54S_O00264-2	1144S_P46100-2	521S_Q92598-3	1083S_Q9UQ35	939S_Q9Y2W1	91S_O94826
253S_Q15019-2	185T_Q13501-2	520T_Q92598-3	351S_Q9UQ35	928S_Q9Y2W1	736S_P98175
246Y_Q15019-2	69T_O43583	513S_Q92598-3	353S_Q9UQ35	379S_Q9Y2W1	738S_P98175
212Y_Q53HL2	215S_O95391	495S_Q92598-3	875S_Q9UQ35	315S_Q9Y2W1	733S_P98175
36T_P80723	262S_Q9Y5B6-2	61T_P52292	876S_Q9UQ35	320S_Q9Y2W1	60S_P98175
60T_P13051	568T_Q9Y5B6-2	54S_P52292	1132S_Q9UQ35	682S_Q9Y2W1	61S_P98175
1545S_Q02880-2	247S_P07910-2	201S_P16989	1444S_Q9UQ35	575S_Q9Y2W1	65S_P98175
384S_Q8IU81	240S_P07910-2	165S_P67809	846S_Q9UQ35	672S_Q9Y2W1	418T_Q03252
201S_Q9ULX3	1161S_Q9NTI5-2	162Y_P67809	848T_Q9UQ35	253S_Q9Y2W1	405S_Q03252
79S_Q9H1E3	4752S_Q9NU22	192Y_P16989	778S_Q9UQ35	55S_Q9Y2W1	407S_Q03252
546T_Q15154-2	119S_Q9BQ67	158Y_P67809	780S_Q9UQ35	53S_Q9Y2W1	80S_Q15637
535Y_Q15154-2	122S_Q9BQ67	46S_P78337	783S_Q9UQ35	227S_Q9ULR0	82S_Q15637
72Y_Q5VSL9	190S_P22059	87T_P54727-2	2692S_Q9UQ35	1435S_Q9BXW9	218S_Q15019
258S_Q9NX58	57S_O43818	83T_P54727-2	2694S_Q9UQ35	381S_Q9UPN4	284S_P61978
59S_Q5VSL9	55S_O43818	481S_P53396	2690S_Q9UQ35	78S_Q9UPN4	106S_P24534
145S_P19338	50S_O43818	478S_P53396	2067S_Q9UQ35	212S_Q96B36	298S_O00499
314T_P49711-2	98S_Q13895	992S_Q9Y618-4	2069T_Q9UQ35	102S_P17096	303S_O00499
281S_P49711-2	1563S_Q14839-2	915S_P52948-2	2071S_Q9UQ35	103S_P17096	20S_Q07666
1062T_Q5T200-2	563T_Q9Y5B6-2	833T_Q9C0C2	1916S_Q9UQ35	99S_P17096	563S_Q14978
105S_P05387	579S_P52272-2	830S_P35606-2	2044S_Q9UQ35	53T_P17096	698S_Q14978
102S_P05387	198S_P22059	181S_Q96JM3	2046S_Q9UQ35	86S_Q9NXG2	538S_Q14978
891S_P78332	528S_Q9H6Z4-2	1118T_Q9UPT8	508S_Q9UQ35	88S_Q9NXG2	1164S_Q5T1M5
155T_Q99442	805S_Q13045-2	1104S_Q9UPT8	510S_Q9UQ35	84S_Q13409-2	1161S_Q5T1M5
403S_Q5SSJ5-2	345S_Q7L1Q6-2	1106T_Q9UPT8	1497S_Q9UQ35	209S_Q8NAV1	10S_P62888
2986S_Q8NFC6	300S_Q8WVC0-2	19S_P60468	1499S_Q9UQ35	193S_Q8NAV1	363S_P49674
366S_P35251-2	575S_Q8IVT2	14S_P60468	1502S_Q9UQ35	194S_Q8NAV1	165S_Q969G5
5T_Q9BQA1-2	143S_Q6PKG0	13S_P60468	2030S_Q9UQ35	714S_Q32MZ4	166S_Q969G5
748T_Q13427	137T_Q6PKG0	9T_P60468	2032S_Q9UQ35	250S_P25788	24T_Q9Y4F1
1065S_Q9UQE7	382S_P28715	5T_P60468	2034T_Q9UQ35	271S_Q00839	427S_Q9Y4F1
294Y_Q7L014	47S_Q99543-2	653T_P52948-2	1099S_Q9UQ35	577S_P20810	181S_P52594
925T_Q6PD62	220S_P07910-2	718S_Q9UPQ0-10	1101S_Q9UQ35	247S_Q9BYG3	177T_P52594
181T_Q12982-2	468T_Q9NS91	202S_Q9UHB6-2	1103S_Q9UQ35	338S_Q9HCN4	146S_Q9GZY8-5
176S_Q12982-2	641S_Q3YEC7-2	321S_Q9NY61	1854S_Q9UQ35	200S_Q04323	314S_Q13247
328S_Q92922	151S_Q9GZY8-2	236S_P49916-2	1857S_Q9UQ35	118S_P53999	316S_Q13247
1226S_Q7Z4S6-2	642S_Q3YEC7-2	853S_Q9Y2D5-4	1387S_Q9UQ35	1358S_Q9NTI5	303S_Q13247
717S_Q96T23-2	146S_Q9GZY8-2	492S_Q86VM9	952S_Q9UQ35	1283S_Q9NTI5	272S_Q13501
1301S_Q13428-2	652S_Q7Z417	487S_Q86VM9	954S_Q9UQ35	1176S_Q9NTI5	156S_P28715
1299S_Q13428-2	80S_Q14103-3	1267S_Q9BQG0-2	2272S_Q9UQ35	1177S_Q9NTI5	157S_P28715
861S_Q7Z4S6-2	192S_B5ME19	189S_Q15366-2	983T_Q9UQ35	1166S_Q9NTI5	384S_P28715
858T_Q7Z4S6-2	53S_Q9NR30-2	2121S_Q9UQ35	988S_Q9UQ35	495S_Q9NRG9	569S_O15027
50S_O14828-2	176S_P67809	1259S_Q9BQG0-2	974S_Q9UQ35	444S_Q08945	308T_Q9ULX6
366S_Q05519-2	174S_P67809	187S_Q15366-2	89S_P05114	437S_Q08945	297S_Q9ULX6
211S_Q9H4L7-2	1273S_P11388-2	27S_Q9H0G5	86S_P05114	344S_Q86WB0	313T_Q9ULX6
105S_Q8NE71	1270T_P11388-2	478T_Q96JE7-3	104S_P31943	335S_Q86WB0	395S_Q14004
569T_Q8WVC0-2	994S_O15164-2	85S_Q9UK76-3	139S_P49736	221T_P23396	397S_Q14004
577S_Q8WVC0-2	225Y_O00203-3	34S_P05783	27S_P49736	61S_Q9UH62	400S_Q14004
1559S_Q14839-2	460T_O15427	31S_P05783	89S_P83916	744S_Q13427	369S_Q9UHB6
528S_P29692-2	145T_Q9Y266	448S_Q96S66-2	757S_Q8TEQ6	745S_Q13427	686S_Q9UHB6
513T_P29692-2	139S_Q9Y266	30S_P05783	237S_Q8NC51-3	748T_Q13427	490S_Q9UHB6
153S_P35613-3	6S_P22314-2	385S_Q8NC44	315S_Q8NC51-3	356S_Q13427	617S_Q9UHB6
728S_P49321-3	136S_Q9Y266	506S_Q3MII6	336S_Q8IY81	358T_Q13427	698S_Q9UHB6
446T_Q05519-2	125S_Q9BW71	109S_P46937-2	335S_Q8IY81	156S_Q5JTV8	124S_Q9NRG0
778T_Q8IYB3	1156T_P49792	809S_Q9BTC0-1	333S_Q8IY81	154S_Q5JTV8	46S_P22314
777S_Q8IYB3	624S_Q14694-2	805S_Q9BTC0-1	302T_Q9BRQ0	157S_Q5JTV8	583S_P27824
775S_Q8IYB3	611S_Q14694-2	100S_Q9H307	30S_Q969E4	143S_Q5JTV8	554S_P27824
773S_Q8IYB3	214S_O60841	341T_O75400-2	5110S_Q09666	211S_Q13242	564S_P27824
769S_Q8IYB3	988S_Q2KHR3-2	9T_Q04695	5763S_Q09666	216S_Q13242	71T_Q8N128
324S_O75909-1	173S_P53621-2	1438S_P46821	5749S_Q09666	26S_P07355	70S_Q8N128
1502S_P11388-2	112S_Q7Z417	181S_Q9NZI8	5752S_Q09666	120S_O95218-2	294S_Q8IVF2
1495S_P11388-2	287S_Q96ST2	2777Y_Q8NFC6	177S_Q09666	153S_O95218-2	842S_Q8IVF2
19S_Q96B01-2	365S_P09651	568S_O15027-2	5731S_Q09666	305S_O95218-2	1007S_Q8IVF2
13Y_Q96B01-2	361S_P09651	599S_P27824-2	5841S_Q09666	307S_O95218-2	1337S_Q8IVF2
518T_Q9Y6G9	357Y_P09651	597T_P27824-2	135S_Q09666	188S_O95218-2	1502S_Q8IVF2
515T_Q9Y6G9	745S_O75717-2	589S_P27824-2	210S_Q09666	677S_P49756	1667S_Q8IVF2
508T_Q9Y6G9	2666Y_P49792	646S_Q9NYF8-2	216S_Q09666	521S_Q6PKG0	1832S_Q8IVF2
107S_O60841	372S_Q9H0D6-2	103S_Q14839-2	511S_Q09666	517S_Q6PKG0	2162S_Q8IVF2
453S_O60832	54S_Q9H1E3	1972S_P35580-2	5782S_Q09666	143S_Q6PKG0	2492S_Q8IVF2
458T_O60832	41S_Q9UK76-3	83S_P04792	4100T_Q09666	627S_Q6PKG0	2822S_Q8IVF2
451S_O60832	1082S_Q9NYV4-2	82S_P04792	3716T_Q09666	631S_Q6PKG0	2987S_Q8IVF2
244T_Q92688	192S_P51858-2	856S_P33527-2	584S_P46013	774S_Q6PKG0	3152S_Q8IVF2
308S_Q14839-2	615S_Q9P2E9	296T_Q9UJU6-2	308S_P46013	365S_Q12874	3812S_Q8IVF2
277S_Q13523	622T_Q6PKG0	166S_B5ME19	357S_P46013	369S_Q12874	3977S_Q8IVF2
326S_Q9Y2W1	193S_Q92734-2	970S_Q9Y2H0-1	439S_Q71U36	367S_Q12874	4142S_Q8IVF2
315S_Q9Y2W1	520T_Q92598-3	238S_Q8WVC0-2	277S_Q13439	218S_P17676	4307S_Q8IVF2
459S_Q96JM3	516S_Q92598-3	125S_Q8N8S7-2	243S_Q9Y2W1	142S_Q8NEJ9	528Y_Q6ZN84
458T_Q96JM3	505T_Q92598-3	45T_B5ME19	939S_Q9Y2W1	143S_Q8NEJ9	87S_Q9C0C9
204T_Q9Y5J1	499T_Q92598-3	39S_B5ME19	928S_Q9Y2W1	62S_Q96Q45	89S_Q9C0C9
220T_Q9H1E3	495S_Q92598-3	121S_Q9NQC3-2	381T_Q9Y2W1	404S_P02545	78S_P13861
274T_Q9P2E9	61T_P52292	332S_Q9UQ35	315S_Q9Y2W1	406S_P02545	80S_P13861
253S_Q9H3N1	55S_P52292	107S_Q9NQC3-2	320S_Q9Y2W1	390S_P02545	706S_P16070
247S_Q9H3N1	54S_P52292	206T_Q96PK6	682S_Q9Y2W1	392S_P02545	102S_Q99618
463S_Q8IYB3	313S_P08651-2	153T_Q86UP2-2	253S_Q9Y2W1	394T_P02545	7S_Q09161
119S_O14737	212T_P16989	626Y_Q96AE4	55S_Q9Y2W1	22S_P02545	18S_O75569
421T_Q8IYW5	201S_P16989	625Y_Q96AE4	53S_Q9Y2W1	18S_P02545	1943S_P35579
411S_Q8IYW5	165S_P67809	20S_Q8NE71	222S_Q9ULR0	636S_P02545	1080S_Q5JTH9
26Y_Q9H1E3	162Y_P67809	493S_Q9UPQ0-10	1435S_Q9BXW9	314S_P67809	683T_Q8WWM7
69T_P19338	192Y_P16989	160S_O60231	381S_Q9UPN4	176S_P67809	262S_Q9Y5B6
67S_P19338	158Y_P67809	113S_O60841	78S_Q9UPN4	174S_P67809	557S_Q9Y5B6
164S_O60841	88S_P54727-2	1081S_Q9UQ35	92S_Q96B36	165S_P67809	558S_Q9Y5B6
595Y_Q8WVC0-2	87T_P54727-2	105S_O75475	203S_Q96B36	17S_O00193	1184S_O14497
214S_Q96JM3	83T_P54727-2	1079S_Q9UQ35	202S_Q96B36	15S_O00193	596S_Q3YEC7
41T_P14618	557S_Q9NZT2-2	102S_O75475	211S_Q96B36	2409S_P11717	599T_Q3YEC7
244S_Q16204	481S_P53396	101S_P85037	102S_P17096	160T_P42167	640S_Q3YEC7
414T_O14545	478S_P53396	217S_Q9UPQ0-10	103S_P17096	159S_P42167	641S_Q3YEC7
409S_O14545	992S_Q9Y618-4	99S_O95251-2	99S_P17096	158S_P42167	259S_Q15942
1150S_Q13428-2	915S_P52948-2	215T_Q9UPQ0-10	53T_P17096	74T_P42167	344S_Q15942
431S_P35269	344S_Q96JM3	97T_O95251-2	115S_P46779	66S_P42167	177S_Q9NYF8
563S_P19338	214S_Q96JM3	171T_Q9UJ41-3	86S_Q9NXG2	67S_P42167	385S_Q9NYF8
966Y_Q9UP95-2	830S_P35606-2	516T_P42695	88S_Q9NXG2	208T_P42167	389S_Q9NYF8
757S_Q8TEQ6	181S_Q96JM3	438S_O94804	1601S_Q12873	184S_O00425	512S_Q9NYF8
713S_O43719	307S_Q01518-2	979S_Q9Y2D5-4	1605S_Q12873	180S_O00425	496S_Q9NYF8
702S_O43719	300S_Q01518-2	976S_Q9Y2D5-4	155S_Q8IWS0	36T_P80723	397S_Q9NYF8
19S_Q9UNE7	1121Y_Q9UPT8	2732T_P58107	240S_Q16204	197S_Q9BRD0	658S_Q9NYF8
23S_Q9Y4F1-2	1104S_Q9UPT8	2718S_P58107	244S_Q16204	201S_Q9BRD0	648S_Q9NYF8
20S_Q9Y4F1-2	1106T_Q9UPT8	457S_Q9BZZ5-1	323S_Q16204	222S_Q9BRD0	285S_Q9NYF8
677S_P49756	17S_P60468	1054S_Q96KR1	193S_Q8NAV1	226S_Q9BRD0	287S_Q9NYF8
675S_P49756	14S_P60468	188S_P43243	194S_Q8NAV1	107S_O60841	1666S_Q9C0C2
1112S_Q5SW79	13S_P60468	146S_Q14847-2	714S_Q32MZ4	113S_O60841	836S_Q9C0C2
77S_Q9UHR5	5T_P60468	65S_Q969E4	515S_Q6PJT7	164S_O60841	1620S_Q9C0C2
69S_Q9UHR5	726T_Q9UPQ0-10	124S_Q9NRG0	1188S_Q27J81	182S_O60841	1621S_Q9C0C2
21S_Q9H6F5	718S_Q9UPQ0-10	168S_Q1KMD3	1183S_Q27J81	183S_O60841	139S_P62263
149T_Q15942-2	617S_Q9Y2D5-4	161S_Q1KMD3	1187T_Q27J81	186S_O60841	21S_Q96B01
193S_Q9Y6R9-2	321S_Q9NY61	3814T_Q7Z6Z7-2	250S_P25788	214S_O60841	19S_Q96B01
588S_O60343-2	241S_P49916-2	3800S_Q7Z6Z7-2	271S_Q00839	135S_O60841	426T_Q16181
532S_Q86VM9	236S_P49916-2	3792S_Q7Z6Z7-2	59S_Q00839	137S_O60841	136S_Q14498
62T_O00178	1267S_Q9BQG0-2	499S_Q8TCJ2	340T_Q9HCN4	142S_Q16643	97S_Q14498
47S_O00178	189S_Q15366-2	94S_Q9NQS1	118S_P53999	335T_Q16643	915S_P33527
87S_Q9C0C9	1259S_Q9BQG0-2	146S_Q9HAF1-2	1358S_Q9NTI5	125S_Q99733	919S_P33527
350S_P48634-2	187S_Q15366-2	136S_Q9HAF1-2	1370T_Q9NTI5	31S_Q8IV50	917S_P33527
391S_P20700	860S_Q01974	124T_Q9HAF1-2	1283S_Q9NTI5	33S_Q8IV50	918S_P33527
148S_Q09666	27S_Q9H0G5	118S_Q9HAF1-2	1176S_Q9NTI5	169S_Q9BUL9	83T_P83731
135S_Q09666	94S_P27816-2	1749S_Q14643-2	1177S_Q9NTI5	467S_Q14157-1	80S_Q0ZGT2
399S_P05783	82T_P27816-2	450S_Q8IYB3	1166S_Q9NTI5	299S_P07910	429S_Q13112
220S_Q9BW85	94S_Q9UK76-3	15S_Q9NZ63	495S_Q9NRG9	253S_P07910	433T_Q13112
112S_O60231	85S_Q9UK76-3	323S_Q9UQ35	444S_Q08945	260S_P07910	1598S_Q14643
103S_O60231	453S_Q96S66-2	315T_Q9UQ35	437S_Q08945	233S_P07910	184S_P19338
110T_O60231	44S_P05783	1510S_Q8WWI1-2	582S_Q13823	118S_Q8IZ21	206S_P19338
289S_Q9BW71	36Y_P05783	304S_Q96QR8	580S_Q13823	488S_Q15052	145S_P19338
240T_O15173-2	34S_P05783	27S_P49736	581S_Q13823	315S_O00273	153S_P19338
234Y_O15173-2	30S_P05783	99T_Q9Y608-2	1579S_Q5UIP0	256S_Q15477	28S_P19338
232S_O15173-2	385S_Q8NC44	202S_Q05682-4	344S_Q86WB0	766S_P43243	34S_P19338
42T_Q13123	109S_P46937-2	1672S_Q9UQ35	226S_Q9NY27	188S_P43243	41S_P19338
567S_Q8IY67-2	149S_Q92598-3	738T_P21127-2	221T_P23396	598S_P43243	227S_P52701
953S_Q9H2P0	135S_Q9NVU7-2	7S_Q09161	46S_P78337	85S_Q6UN15	261S_P52701
309S_Q08499-6	809S_Q9BTC0-1	929S_O15042-2	61S_Q9UH62	87S_Q6UN15	252S_P52701
396T_P36507	805S_Q9BTC0-1	147S_Q96E09	744S_Q13427	181S_O00264	256S_P52701
394T_P36507	60S_Q8N684-2	119S_Q7Z309-2	745S_Q13427	57S_O00264	530T_Q15154
571S_Q08AD1-2	35S_Q8TAD8	50S_Q96AT1	748T_Q13427	678S_Q4KMP7	533S_Q15154
1862S_Q9Y520-2	100S_Q9H307	10T_Q15651-2	259S_Q13427	445S_P23588	537S_Q15154
424S_Q9UQ35	1438S_P46821	714S_Q9UKV3-5	257S_Q13427	497S_P23588	619S_O43395
421S_Q9UQ35	181S_Q9NZI8	268S_Q9Y385	256S_Q13427	504S_P23588	181S_P46087
220S_Q09666	2777Y_Q8NFC6	330S_Q9BW71	356S_Q13427	597S_P23588	185T_P46087
216S_Q09666	568S_O15027-2	49S_P50402	358T_Q13427	259S_P22626	732S_P46087
212S_Q09666	237S_Q8NC51-2	710S_Q9UKV3-5	156S_Q5JTV8	113S_Q15185	436S_Q9NPQ8
426S_Q14247	4030T_Q15149	266S_Q9Y385	157S_Q5JTV8	148S_Q15185	441T_Q9NPQ8
418S_Q14247	597T_P27824-2	46S_Q9UK76-3	154S_Q5JTV8	151S_Q15185	575S_Q68EM7
210S_Q09666	589S_P27824-2	42S_Q9UK76-3	143S_Q5JTV8	886S_P07814	250S_Q9Y2W2
417S_Q14247	646S_Q9NYF8-2	657S_Q9H1B7	211S_Q13242	213S_P85037	253S_Q9Y2W2
1022T_Q76FK4-2	103S_Q14839-2	105T_Q5T200-2	216S_Q13242	223S_P85037	359S_Q9NQ55
1025T_Q76FK4-2	105S_Q14839-2	234S_Q9H7L9	24Y_P07355	101S_P85037	673S_Q9Y3T9
1014S_Q76FK4-2	1972S_P35580-2	155S_Q96I25	453S_Q8IU81	416S_P85037	678T_Q9Y3T9
55T_Q13610-2	83S_P04792	53S_P55081	384S_Q8IU81	420S_P85037	109S_Q56P03
50S_Q13610-2	857S_P33527-2	47Y_P55081	120S_O95218-2	229S_Q9Y4E8	111S_Q56P03
729S_Q9UKV3-5	82S_P04792	514S_P40222	153S_O95218-2	32S_Q9H0W8	615S_Q9P2E9
91S_Q9H6F5	856S_P33527-2	382S_Q12906-2	305S_O95218-2	276S_O00203	494S_P78362
80S_Q9H6F5	292T_Q9UJU6-2	384S_Q12906-2	307S_O95218-2	14S_P45973	498T_P78362
617T_Q14978-2	166S_B5ME19	113S_Q86YP4-2	188S_O95218-2	8T_P45973	83S_Q14103
394T_P02545-3	981Y_Q9Y2H0-1	107S_Q86YP4-2	677S_P49756	11S_P45973	94S_Q53EL6
392S_P02545-3	238S_Q8WVC0-2	946S_Q5T1M5-2	583S_P49756	241S_Q9UFC0	201S_P16455
390S_P02545-3	125S_Q8N8S7-2	104S_Q9BZX2-2	5S_Q70E73	91S_O94826	352S_Q9UK58
42Y_P07355-2	39S_B5ME19	893S_Q86VM9	17S_Q70E73	736S_P98175	51S_Q07960
136S_Q99549-2	111S_Q9NQC3-2	695T_Q93100-2	521S_Q6PKG0	738S_P98175	25S_O60678
396S_P20700	332S_Q9UQ35	7S_Q01105	517S_Q6PKG0	733S_P98175	27S_O60678
395S_P02545-3	107S_Q9NQC3-2	22S_Q9NTJ3-2	143S_Q6PKG0	405S_Q03252	400S_Q96ST2
298S_Q86UE4	206T_Q96PK6	551S_Q8IYB3	631S_Q6PKG0	407S_Q03252	398S_Q96ST2
100S_P00761	630S_Q96AE4	2009S_P18583-10	624T_Q6PKG0	663S_P16615	511S_Q96ST2
144S_Q16643-2	625Y_Q96AE4	560S_Q8IYB3	627S_Q6PKG0	80S_Q15637	513S_Q96ST2
109S_Q8NE71	409S_Q9H0E3-2	549S_Q8IYB3	774S_Q6PKG0	82S_Q15637	365S_Q96ST2
108T_Q8NE71	20S_Q8NE71	260S_Q13595	365S_Q12874	218S_Q15019	363S_Q96ST2
138S_O95428-2	8S_Q969T4	614T_Q8IYB3	367S_Q12874	284S_P61978	313S_Q96ST2
972S_O60245-2	113S_O60841	24S_O00193	369S_Q12874	106S_P24534	315S_Q96ST2
167S_P29966	106S_O75475	17S_O00193	142S_Q8NEJ9	331S_O00499	157S_Q96ST2
30S_P07355-2	105S_O75475	262S_Q13595	143S_Q8NEJ9	20S_Q07666	159S_Q96ST2
55S_Q08499-6	1079S_Q9UQ35	15S_O00193	404S_P02545	563S_Q14978	196S_Q96ST2
159S_Q8NEJ9-2	102S_O75475	695S_Q9UIG0-2	406S_P02545	698S_Q14978	198S_Q96ST2
143S_Q16643-2	215T_Q9UPQ0-10	713S_P25205-2	414S_P02545	538S_Q14978	248S_Q96ST2
294S_Q86UE4	438S_O94804	356S_Q13427	390S_P02545	956S_Q5T1M5	250S_Q96ST2
142S_Q8NEJ9-2	407T_Q8N3F8	774S_Q05193-2	392S_P02545	1164S_Q5T1M5	274S_Q96ST2
562S_Q9NRF8	2718S_P58107	1277S_Q5VZ89-3	22S_P02545	1162S_Q5T1M5	276S_Q96ST2
194T_Q13501-2	784S_O43432-3	112S_Q3KQU3-2	19T_P02545	10S_P62888	438S_Q96ST2
193S_Q13501-2	1624S_O75592-2	125S_Q15149	24T_P02545	640S_Q96NU1	440S_Q96ST2
188S_Q13501-2	462S_Q9BZZ5-1	377T_P22059	636S_P02545	165S_Q969G5	422S_Q92769
98T_P21796	461T_Q9BZZ5-1	35T_Q8IUD2-2	176S_P67809	166S_Q969G5	424S_Q92769
185T_Q13501-2	457S_Q9BZZ5-1	113T_Q15149	174S_P67809	140S_Q07343	371S_Q8N6H7
1134T_Q70E73	16S_P16949-2	331T_Q641Q2-2	165S_P67809	24T_Q9Y4F1	146S_P78316
69T_O43583	65S_Q969E4	2583T_Q9UQ35	147S_O00193	427S_Q9Y4F1	148S_P78316
215S_O95391	124S_Q9NRG0	2581S_Q9UQ35	15S_O00193	181S_P52594	31S_Q9NWW5
671Y_O43896	161S_Q1KMD3	636S_Q8IYB3	17S_O00193	129S_Q9GZY8-5	108S_Q9H6Z4
558S_Q9Y5B6-2	3800S_Q7Z6Z7-2	597S_Q8IYB3	2409S_P11717	146S_Q9GZY8-5	96S_Q9H6Z4
247S_P07910-2	3811S_Q7Z6Z7-2	602Y_Q14157-1	122S_P11274	34S_Q01518	101S_Q9H6Z4
240S_P07910-2	3792S_Q7Z6Z7-2	604Y_Q8IYB3	224S_Q13573	314S_Q13247	165S_P51858
1165S_Q9NTI5	499S_Q8TCJ2	168T_Q13428-6	232S_Q13573	316S_Q13247	132S_P51858
2449S_Q9UQ35	87S_Q9NQS1	290S_O14745	154T_P42167	303S_Q13247	133S_P51858
4752S_Q9NU22	125S_Q9HAF1-2	298T_Q9BY44-2	156S_P42167	455S_P53396	715S_O43491
119S_Q9BQ67	124T_Q9HAF1-2	50S_Q86U44	74T_P42167	366S_Q13501	38S_O43491
114T_Q9BQ67	136S_Q9HAF1-2	846S_Q01831-2	66S_P42167	355S_Q13501	103S_O60231
122S_Q9BQ67	450S_Q8IYB3	853T_Q01831-2	67S_P42167	328S_Q13501	106S_O60231
190S_P22059	24S_Q9NZ63	6S_P09651	385S_P42167	332S_Q13501	307S_Q15054
312S_Q9BWU0	15S_Q9NZ63	1578S_Q69YN4-3	160T_P42167	272S_Q13501	941S_Q6PD62
55S_O43818	326T_Q9UQ35	297S_Q96EQ0	196T_P80723	266S_Q13501	943S_Q6PD62
50S_O43818	322S_Q9UQ35	24T_P02545-3	36T_P80723	156S_P28715	925T_Q6PD62
528S_Q9H6Z4-2	316T_Q9UQ35	22S_P02545-3	328S_O43823	157S_P28715	1177S_P32004-2
3409S_Q09666	315T_Q9UQ35	18S_P02545-3	323S_O43823	384S_P28715	263S_Q9NQS7
98S_Q13895	1510S_Q8WWI1-2	17S_P02545-3	197S_Q9BRD0	117S_P36871	828S_Q9NQS7
742S_Q8IVF2-3	66S_Q9H307	240S_Q9H1E3	201S_Q9BRD0	1069S_O15027	831S_Q9NQS7
54Y_Q9Y5S9	304S_Q96QR8	308S_P46013	222S_Q9BRD0	1327S_O15027	832T_Q9NQS7
340S_Q14155-1	298S_Q96QR8	82T_Q53EL6-2	226S_Q9BRD0	568S_O15027	159S_Q9BW71
563T_Q9Y5B6-2	96S_Q9Y608-2	79T_Q53EL6-2	107S_O60841	1227S_Q2KHR3	160S_Q9BW71
345S_Q7L1Q6-2	202S_Q05682-4	81S_Q7Z2E3-10	113S_O60841	1228S_Q2KHR3	227S_Q9BW71
300S_Q8WVC0-2	365S_Q6NZI2	296S_P08651-2	164S_O60841	27S_P12956	289S_Q9BW71
575S_Q8IVT2	860S_Q6GYQ0-2	350T_P17812-2	182S_O60841	308T_Q9ULX6	291S_Q9BW71
138T_Q6PKG0	521T_P21127-10	856T_Q9UQ35	183S_O60841	302S_Q9ULX6	125S_Q9BW71
137T_Q6PKG0	7S_Q09161	752S_Q8N556-2	186S_O60841	395S_Q14004	330S_Q9BW71
382S_P28715	362S_Q3KQU3-2	972S_Q9UPQ0-10	214S_O60841	397S_Q14004	332S_Q9BW71
47S_Q99543-2	6S_Q15651	122S_P18615-3	135S_O60841	400S_Q14004	333S_Q9BW71
220S_P07910-2	714S_Q9UKV3-5	496S_Q9UBT2-2	137S_O60841	962S_Q05469	195T_Q15527
468T_Q9NS91	339S_Q9BW71	70Y_Q13442	142S_Q16643	961S_Q05469	190T_Q15527
641S_Q3YEC7-2	330S_Q9BW71	837T_P46821	335T_Q16643	138T_Q8IXQ4	4752S_Q9NU22
146S_Q9GZY8-2	49S_P50402	831S_P46821	337S_Q16643	140S_Q8IXQ4	4754S_Q9NU22
652S_Q7Z417	389S_Q8IYB3	774S_Q6PKG0	125S_Q99733	141S_Q8IXQ4	611S_Q9UKN8
82S_Q14103-3	45S_Q9UK76-3	769T_Q6PKG0	295S_Q5T0N5	433S_P35269	125S_P06748
80S_Q14103-3	1220S_P20020-1	97S_Q13185	31S_Q8IV50	224S_P35269	70S_P06748
178S_B5ME19	42S_Q9UK76-3	328S_Q9H2U2-2	33S_Q8IV50	221S_P35269	199T_P06748
53S_Q9NR30-2	1215S_P20020-1	69T_P35908	609S_Q14157-1	217S_P35269	617S_Q5H9R7
176S_P67809	657S_Q9H1B7	61Y_P08670	454S_Q14157-1	130T_Q96EP1-2	512T_Q5H9R7
174S_P67809	110S_Q5T200-2	56S_P08670	118S_Q8IZ21	133S_Q96EP1-2	133S_O75494
1273S_P11388-2	43S_O15541	55S_P08670	488S_Q15052	369S_Q9UHB6	131S_O75494
1270T_P11388-2	236S_Q9H7L9	53Y_P08670	315S_O00273	692S_Q9UHB6	692S_Q96TA1
994S_O15164-2	244T_Q9H7L9	310S_Q13247	110S_O00273	490S_Q9UHB6	696S_Q96TA1
985S_O15164-2	234S_Q9H7L9	453S_Q14157-1	256S_Q15477	617S_Q9UHB6	665S_Q96TA1
225Y_O00203-3	155S_Q96I25	920S_Q9Y4F1-2	766S_P43243	698S_Q9UHB6	115S_Q7Z309
260S_Q9Y6M7-11	53S_P55081	56S_Q9Y3T9	598S_P43243	124S_Q9NRG0	119S_Q7Z309
145T_Q9Y266	47Y_P55081	328S_P08651-2	604S_P43243	46S_P22314	520S_O00567
139S_Q9Y266	514S_P40222	436T_P35658-2	606S_P43243	105S_P16402	519S_O00567
1030S_Q12888-2	382S_Q12906-2	286T_Q00839	492S_Q6UN15	583S_P27824	64S_Q96G74
2223S_O75369-2	691S_Q12996	1265S_P46821	89S_Q6UN15	554S_P27824	24S_Q92466
6S_P22314-2	107S_Q86YP4-2	1262S_P46821	87S_Q6UN15	564S_P27824	26S_Q92466
136S_Q9Y266	946S_Q5T1M5-2	417S_Q68EM7-3	85S_Q6UN15	294S_Q8IVF2	203S_Q9NYB0
125S_Q9BW71	1545S_Q9C0C2	406T_Q68EM7-3	181S_O00264	842S_Q8IVF2	747S_O60524
624S_Q14694-2	104S_Q9BZX2-2	282S_O00499-10	54S_O00264	1007S_Q8IVF2	748S_O60524
611S_Q14694-2	7S_Q01105	629S_Q03701	678S_Q4KMP7	1337S_Q8IVF2	359S_Q15459
217S_P35659-2	2732T_P58107	85T_O95251-2	445S_P23588	1502S_Q8IVF2	329S_Q15459
214S_O60841	626S_Q8IYB3	53Y_Q96TC7	497S_P23588	1667S_Q8IVF2	765S_Q96EV2
248S_Q9BUA3	2702S_Q9UQ35	50S_Q96TC7	504S_P23588	1832S_Q8IVF2	154S_Q9BTC0
988S_Q2KHR3-2	549S_Q8IYB3	86S_O95155-2	500T_P23588	2162S_Q8IVF2	151T_Q9BTC0
179S_P53621-2	260S_Q13595	459S_P23588-2	422S_P23588	2492S_Q8IVF2	152S_Q9BTC0
173S_P53621-2	614T_Q8IYB3	458S_P23588-2	597S_P23588	2822S_Q8IVF2	805S_Q9BTC0
522S_O95453-2	581T_Q8IYB3	272S_Q4G0J3-3	259S_P22626	2987S_Q8IVF2	809S_Q9BTC0
2039T_Q5UIP0-2	25S_O00193	136Y_O75494-2	113S_Q15185	3152S_Q8IVF2	1456S_Q9BTC0
338S_O95677-2	24S_O00193	1387S_Q9UQ35	148S_Q15185	3812S_Q8IVF2	121S_Q9H6T3
496S_O95453-2	704S_Q9UIG0-2	353S_P51991-2	151S_Q15185	3977S_Q8IVF2	116S_Q9H6T3
31S_P37275-2	510T_O43432-3	317S_Q13435	885S_P07814	4142S_Q8IVF2	130S_Q9H6T3
287S_Q96ST2	319S_Q14839-2	315T_Q13435	882S_P07814	4307S_Q8IVF2	11S_Q9BQG0
360S_P09651	15S_O00193	311T_Q13435	191S_Q9HC52	304S_Q96QR8	1166S_Q9BQG0
745S_O75717-2	695S_Q9UIG0-2	319S_Q13435	213S_P85037	298S_Q96QR8	132S_P55081
1666S_Q9C0C2	560S_Q8IYB3	307S_Q13435	223S_P85037	401S_P98082	133S_P55081
375S_Q9H0D6-2	112S_Q3KQU3-2	380S_P98082-3	101S_P85037	442S_P48651	116S_P55081
45S_Q9UK76-3	40S_P49736	1110S_Q9UQ35	416S_P85037	896S_Q9C0C9	118S_P55081
1063S_Q7Z460-2	125S_Q15149	4393Y_Q15149	420S_P85037	78S_P13861	52S_P55081
1068S_Q12789-3	81S_Q96B36-2	172T_P42167-2	229S_Q9Y4E8	80S_P13861	53S_P55081
54S_Q9H1E3	377T_P22059	166S_P42167-2	276S_O00203	706S_P16070	366S_Q7Z4V5
41S_Q9UK76-3	2583T_Q9UQ35	303S_Q13435	13S_P45973	7S_Q09161	369S_Q7Z4V5
1056S_Q7Z460-2	2581S_Q9UQ35	4385S_Q15149	14S_P45973	18S_O75569	370S_Q7Z4V5
1082S_Q9NYV4-2	636S_Q8IYB3	840T_P35606-2	12S_P45973	1943S_P35579	13S_Q04695
631S_Q6PKG0	280S_Q8N9T8	838S_P35606-2	736S_P98175	1080S_Q5JTH9	14S_Q9UBM7
610T_Q9P2E9	609S_Q14157-1	832T_P35606-2	738S_P98175	594S_Q8WWM7	98S_Q13895
622T_Q6PKG0	607S_Q14157-1	294S_O75175	733S_P98175	111S_Q8WWM7	2258S_Q9Y618
193S_Q92734-2	596Y_Q8IYB3	871S_O14974-2	723S_P98175	262S_Q9Y5B6	1083S_Q9NYV4
520T_Q92598-3	604Y_Q8IYB3	862S_O14974-2	419S_Q03252	558S_Q9Y5B6	434S_Q05519
516S_Q92598-3	178S_Q13428-2	384S_Q12888-2	405S_Q03252	557S_Q9Y5B6	449S_Q05519
505T_Q92598-3	173T_Q13428-2	467S_Q14157-1	407S_Q03252	596S_Q3YEC7	664S_Q9UPN7
61T_P52292	140T_Q66PJ3-10	65T_P05783	663S_P16615	599T_Q3YEC7	667S_Q9UPN7
54S_P52292	644S_P04049-2	680S_Q8WWM7-2	2S_Q3LI60	640S_Q3YEC7	668T_Q9UPN7
313S_P08651-2	290S_O14745	235S_Q9UN86-2	8Y_Q3LI60	641S_Q3YEC7	347S_Q9H307
203S_P16989	599S_P27824-2	227T_Q9UN86-2	80S_Q15637	278S_Q15942	96S_Q9H307
201S_P16989	720S_Q15149	154S_O15234	82S_Q15637	259S_Q15942	66S_Q9H307
167S_P67809	298T_Q9BY44-2	281S_P18583-10	218S_Q15019	344S_Q15942	100S_Q9H307
165S_P67809	853T_Q01831-2	602S_P02545-3	300S_O00180	177S_Q9NYF8	565S_P56524
162Y_P67809	846S_Q01831-2	36S_Q9NR19-2	55S_Q08499-6	385S_Q9NYF8	1054S_Q96KR1
192Y_P16989	227S_P52701-2	598S_P43243	59S_Q08499-6	389S_Q9NYF8	2658S_Q6KC79
158Y_P67809	6S_P09651	59S_P05787-2	284S_Q08499-6	512S_Q9NYF8	515S_P40222
88S_P54727-2	1575S_Q69YN4-3	160S_Q13428-6	133S_Q08499-6	494T_Q9NYF8	2341S_Q01082
87T_P54727-2	185S_P18615-3	129S_Q66PJ3-10	138S_Q08499-6	397S_Q9NYF8	2169S_Q01082
83T_P54727-2	24T_P02545-3	639S_P04049-2	284S_P61978	402T_Q9NYF8	2164S_Q01082
557S_Q9NZT2-2	22S_P02545-3	288S_O14745	106S_P24534	496S_Q9NYF8	2165S_Q01082
481S_P53396	18S_P02545-3	41S_Q13614	93T_P24534	658S_Q9NYF8	2138S_Q01082
478S_P53396	17S_P02545-3	346S_Q9UQ35	368S_Q15018	648S_Q9NYF8	1328S_Q7Z6E9
992S_Q9Y618-4	397S_Q13263-2	233S_O94992	372S_Q15018	287S_Q9NYF8	1146S_P30414
915S_P52948-2	308S_P46013	714S_Q15149	375S_Q15018	285S_Q9NYF8	438S_Q9NZN4
86S_Q3KQU3-2	299S_P46013	289S_Q9BY44-2	563S_Q14978	42S_Q9P287	446S_Q5SSJ5
832T_P35606-2	82T_Q53EL6-2	65S_Q08499-10	698S_Q14978	1621S_Q9C0C2	441S_Q5SSJ5
830S_P35606-2	522S_Q5VTR2	117S_P55884-2	607T_Q14978	1620S_Q9C0C2	442S_Q5SSJ5
15T_Q9H3U1	29S_Q07666-2	1055S_Q12888-2	610T_Q14978	1666S_Q9C0C2	893S_Q8WX93
307S_Q01518-2	24S_Q07666-2	219S_P52701-2	956S_Q5T1M5	836S_Q9C0C2	641S_Q8WX93
306T_Q01518-2	343S_P17812-2	4S_P09651	1164S_Q5T1M5	140T_P62263	1116S_Q8WX93
309S_Q01518-2	864S_Q9UQ35	1337S_Q02880-2	1162S_Q5T1M5	21S_Q96B01	1118S_Q8WX93
300S_Q01518-2	752S_Q8N556-2	313S_O95425-2	10S_P62888	19S_Q96B01	1121S_Q8WX93
235T_O15173-2	246T_P11137-2	133S_O75494-2	363S_P49674	909S_P02751	518S_Q8N1G4
1106T_Q9UPT8	478S_Q9UPQ0-10	1572S_Q69YN4-3	165S_Q969G5	136S_Q14498	520S_Q8N1G4
1104S_Q9UPT8	1276S_Q9P2E9	1604S_Q12802-2	166S_Q969G5	127S_Q14498	60S_Q13442
19S_P60468	122S_P18615-3	181S_P18615-3	24T_Q9Y4F1	129S_Q14498	63S_Q13442
17S_P60468	501S_Q9UBT2-2	12S_P02545-3	427S_Q9Y4F1	97S_Q14498	861T_P35606
13S_P60468	496S_Q9UBT2-2	391S_Q13263-2	181S_P52594	915S_P33527	362S_P35613
9T_P60468	1121T_O75976-2	664S_Q9UPN7	146S_Q9GZY8-5	919S_P33527	132S_Q9UJ41
7S_P60468	837T_P46821	76S_Q53EL6-2	34S_Q01518	1100S_P50851	1757S_Q14980
5T_P60468	831S_P46821	1129S_Q9UQ35	314S_Q13247	80S_Q0ZGT2	680S_Q13107
1099Y_O95835	641S_Q8WX93-2	18S_Q07666-2	316S_Q13247	117S_P55884	675S_Q13107
739S_Q96EV2	774S_Q6PKG0	340S_P17812-2	303S_Q13247	68T_P55884	225S_O75643
724T_Q9UPQ0-10	97S_Q13185	275S_P08651-2	455S_P53396	456T_Q6IE36	1281S_Q8WWQ0
1854S_Q12789-3	95S_Q13185	745S_Q8N556-2	349S_Q13501	97S_Q9UN37	1283S_Q8WWQ0
376S_O00712-4	188T_Q5QJE6	1591S_Q8WWI1-2	328S_Q13501	429S_Q13112	883S_Q01831
90S_Q6PKG0	330S_Q9H2U2-2	469S_Q9UPQ0-10	332S_Q13501	187S_Q96CX2	884S_Q01831
1625S_P46821	61Y_P08670	298S_Q92597-2	272S_Q13501	31T_P13051	153T_O94907
321S_Q9NY61	56S_P08670	356S_Q5SW79	266S_Q13501	184S_P19338	155T_O94907
241S_P49916-2	55S_P08670	120S_P18615-3	269T_Q13501	206S_P19338	157S_O94907
236S_P49916-2	5784S_Q09666	469S_Q9UBT2-2	156S_P28715	28S_P19338	47S_P30419
861S_Q9Y2D5-4	83S_P31321	208S_Q01130-2	157S_P28715	34S_P19338	37S_P14618
227S_Q9Y6D5	303S_Q13247	14S_Q9UBM7	384S_P28715	145S_P19338	58S_Q9Y3B9
2329S_Q12830-2	453S_Q14157-1	57S_Q13442	117S_P36871	153S_P19338	67S_Q9Y3B9
487S_Q86VM9	330S_P08651-2	406S_P23588-2	355S_Q9Y2K1	69T_P19338	389S_P55010
2123S_Q9UQ35	324T_Q9Y2W1	1427S_Q14160-2	356T_Q9Y2K1	563S_P19338	390S_P55010
1267S_Q9BQG0-2	286T_Q00839	470S_Q01970-2	1231S_Q2KHR3	67S_P19338	48S_Q9BQE3
188S_Q15366-2	1260S_P46821	15S_P05783	294T_Q9ULX6	227S_P52701	50S_Q13610
33S_Q9H0G5	417S_Q68EM7-3	219S_Q9BW71	300S_Q9ULX6	252S_P52701	601S_Q92615
1259S_Q9BQG0-2	409T_Q68EM7-3	721S_P18206-2	437S_Q14004	261S_P52701	1531S_Q14839
187S_Q15366-2	406T_Q68EM7-3	451S_P13645	439S_Q14004	530T_Q15154	1535S_Q14839
27S_Q9H0G5	312T_Q86WB0-2	1111S_O75976-2	395S_Q14004	533S_Q15154	1537S_Q14839
97T_P27816-2	426S_Q86UE4	828S_P46821	397S_Q14004	537S_Q15154	108S_Q14839
382S_Q96QC0	1132S_O75116	632S_Q8WX93-2	400S_Q14004	711S_Q14684	105S_Q14839
94S_Q9UK76-3	392Y_Q9Y2X7-3	766S_Q6PKG0	138T_Q8IXQ4	347S_P12694	32S_P35659
85S_Q9UK76-3	465S_P23588-2	93S_Q13185	140S_Q8IXQ4	619S_O43395	525S_O95365
381S_Q9H8Y8-2	459S_P23588-2	292S_Q96T37-2	141S_Q8IXQ4	181S_P46087	598S_P46100
44S_P05783	458S_P23588-2	655S_Q9UKV3-5	224S_P35269	185T_P46087	594S_P46100
34S_P05783	455T_Q14676-2	265S_Q8NDT2	221S_P35269	734S_P46087	1348S_P46100
373S_Q9H8Y8-2	447T_Q14676-2	2690S_Q9UQ35	686S_Q9UHB6	436S_Q9NPQ8	1352S_P46100
448S_Q96S66-2	193S_Q13501-2	170S_Q5QJE6	490S_Q9UHB6	575S_Q68EM7	1440S_P46100
30S_P05783	136Y_O75494-2	2067S_Q9UQ35	617S_Q9UHB6	682T_Q68EM7	1442S_P46100
385S_Q8NC44	317T_O95218-2	324S_Q9H2U2-2	698S_Q9UHB6	674S_Q68EM7	211T_O15173
506S_Q3MII6	179S_Q01130-2	62S_P35908	46S_P22314	676S_Q68EM7	1579S_Q69YN4
182S_Q8TB72-2	338Y_P51991-2	66S_P04264	97S_Q9H910	250S_Q9Y2W2	779S_Q9Y6X9
109S_P46937-2	315T_Q13435	298S_Q9Y266	583S_P27824	251S_Q9Y2W2	777S_Q9Y6X9
214S_P08670	311T_Q13435	718S_Q7Z6Z7-2	554S_P27824	253S_Q9Y2W2	100S_P23193
805S_Q9BTC0	309S_Q13435	151S_Q9BWH2	564S_P27824	359S_Q9NQ55	626S_Q9NVM9
35S_Q8TAD8	307S_Q13435	35S_Q96E09	60S_Q86U90	672S_Q9Y3T9	411S_Q7L1Q6
100S_Q9H307	380S_P98082-3	5780S_Q09666	294S_Q8IVF2	673S_Q9Y3T9	413S_Q7L1Q6
1451T_P46821	4400S_Q15149	1051S_O60333-3	842S_Q8IVF2	109S_Q56P03	789T_Q5GLZ8-3
181S_Q9NZI8	4389S_Q15149	301S_Q13247	1007S_Q8IVF2	111S_Q56P03	796T_Q5GLZ8-3
284S_Q08499-6	307S_Q4G0J3-3	76S_Q9UPN4-2	1337S_Q8IVF2	481S_P31948	24S_P05787
2779S_Q8NFC6	164T_P42166	1236S_P46100-2	1502S_Q8IVF2	275T_Q9P2E9	251S_Q9H1E5
2777Y_Q8NFC6	303S_Q13435	909S_Q9Y4F1-2	1667S_Q8IVF2	615S_Q9P2E9	259S_Q9H1E5
578T_O15027-2	838S_P35606-2	324S_P08651-2	1832S_Q8IVF2	83S_Q14103	102S_P54105
575T_O15027-2	384S_Q12888-2	624S_Q9Y2D5-4	2162S_Q8IVF2	457S_Q53EL6	431S_Q13435
215S_O14646-2	467S_Q14157-1	187S_Q15942-2	2492S_Q8IVF2	94S_Q53EL6	435S_Q13435
267S_Q92733	60S_P05783	553S_Q9NWH9	2822S_Q8IVF2	24S_Q15435	436S_Q13435
597T_P27824-2	148S_O15234	2241S_Q9Y618-4	2987S_Q8IVF2	27S_Q15435	311T_Q13435
589S_P27824-2	52T_P05783	355S_P35611-2	3152S_Q8IVF2	352S_Q9UK58	307S_Q13435
646S_Q9NYF8-2	281S_P18583-10	430S_P35658-2	3812S_Q8IVF2	51S_Q07960	309S_Q13435
103S_Q14839-2	613T_P02545-3	320S_Q9Y2W1	3977S_Q8IVF2	25S_O60678	19S_Q9UNE7
110Y_Q14839-2	606S_P02545-3	1915S_P46821	4142S_Q8IVF2	27S_O60678	366S_P05455
108S_Q14839-2	160S_Q13428-2	1421S_Q96N67-2	4307S_Q8IVF2	400S_Q96ST2	20S_P31350
1972S_P35580-2	182S_Q02952-2	1256S_P46821	304S_Q96QR8	398S_Q96ST2	479S_Q96KC8
1968S_P35580-2	129S_Q66PJ3-10	401S_Q68EM7-3	401S_P98082	511S_Q96ST2	480S_Q96KC8
328S_Q16204	96S_Q9H6Z4-2	192S_Q8ND56-2	87S_Q9C0C9	513S_Q96ST2	883S_O75400
86S_P04792	8S_O00178	508S_Q8N8S7-2	89S_Q9C0C9	365S_Q96ST2	885S_O75400
83S_P04792	639S_P04049-2	216S_Q8ND56-2	78S_P13861	363S_Q96ST2	888S_O75400
323S_Q16204	727S_P15056	308S_Q86WB0-2	80S_P13861	84S_Q96ST2	373T_O75400
416S_Q5JSZ5-5	288S_O14745	78S_Q86VM9	706S_P16070	313S_Q96ST2	125S_Q8N8S7
82S_P04792	221S_Q86VQ1	836S_Q9C0C2	7S_Q09161	315S_Q96ST2	379S_O15013
856S_P33527-2	319S_Q5VT52-2	457S_P16070-10	18S_O75569	157S_Q96ST2	354S_Q96K21
296T_Q9UJU6-2	346S_Q9UQ35	621S_Q03701	104S_P10412	159S_Q96ST2	66S_P18858
292T_Q9UJU6-2	714S_Q15149	397S_Q9Y2X7-3	187S_P10412	196S_Q96ST2	76S_P18858
166S_B5ME19	143S_P26358	2057S_Q9Y4A5-2	1943S_P35579	198S_Q96ST2	499S_Q9H0D6
136S_Q8N8S7-2	289S_Q9BY44-2	456S_P23588-2	1080S_Q5JTH9	248S_Q96ST2	501S_Q9H0D6
970S_Q9Y2H0-1	574S_Q9H4G0-2	76S_O95155-2	598S_Q8WWM7	250S_Q96ST2	448S_Q9H0D6
238S_Q8WVC0-2	123S_Q07343-3	593S_Q86W92-2	111S_Q8WWM7	274S_Q96ST2	248T_Q96A49
125S_Q8N8S7-2	117S_P55884-2	455T_Q14676-2	557S_Q9Y5B6	276S_Q96ST2	15S_Q9NQC3
399S_Q12929-2	385S_O43719	445S_Q14676-2	558S_Q9Y5B6	438S_Q96ST2	107S_Q9NQC3
85T_Q96S55-2	1055S_Q12888-2	247S_Q9BYG3	425S_Q3YEC7	440S_Q96ST2	2362S_Q7Z6Z7
691S_O14976-2	219S_P52701-2	894S_Q8WX93-2	427S_Q3YEC7	422S_Q92769	2365S_Q7Z6Z7
681S_O14976-2	49S_Q9NWV8-3	261S_Q4G0J3-3	596S_Q3YEC7	424S_Q92769	1907S_Q7Z6Z7
151Y_Q9BUL9	642S_Q92974-2	894S_Q96N67-2	599T_Q3YEC7	146S_P78316	3816S_Q7Z6Z7
45T_B5ME19	4S_P09651	317T_O95218-2	640S_Q3YEC7	148S_P78316	248S_Q9H0G5
39S_B5ME19	1337S_Q02880-2	131S_O75494-2	641S_Q3YEC7	108S_Q9H6Z4	254S_Q9H0G5
289S_P46937-2	133S_O75494-2	96S_Q13595	308S_Q96MU7	100S_Q9H6Z4	255S_Q9H0G5
115S_Q9NQC3-5	1572S_Q69YN4-3	305S_O95218-2	344S_Q15942	101S_Q9H6Z4	207S_Q9Y6G9
332S_Q9UQ35	1948S_P18583-10	2044S_Q9UQ35	177S_Q9NYF8	165S_P51858	516S_Q9Y6G9
107S_Q9NQC3-5	2009S_P18583-10	24S_Q92466-2	385S_Q9NYF8	132S_P51858	799S_O94979
206T_Q96PK6	181S_P18615-3	177S_Q01130-2	389S_Q9NYF8	133S_P51858	155S_Q96I25
153T_Q86UP2-2	12S_P02545-3	207S_Q8IYB3	512S_Q9NYF8	201S_Q9ULX3	548S_Q3KQU3
630S_Q96AE4	240S_Q9H1E3	1497S_Q9UQ35	496S_Q9NYF8	715S_O43491	544S_Q3KQU3
626Y_Q96AE4	229S_Q9H1E3	828S_Q8IWX8	397S_Q9NYF8	160S_O95684	161S_Q1KMD3
625Y_Q96AE4	391S_Q13263-2	815S_Q8IWX8	402T_Q9NYF8	156S_O95684	361S_O95677
409S_Q9H0E3-2	296S_P46013	292S_Q13523	658S_Q9NYF8	103S_O60231	348S_Q08499
22S_Q8NE71	664S_Q9UPN7	395S_Q14004-2	285S_Q9NYF8	106S_O60231	197S_Q08499
20S_Q8NE71	76S_Q53EL6-2	892S_Q8WX93-2	290S_Q9NYF8	107S_O60231	202S_Q08499
493S_Q9UPQ0-10	1129S_Q9UQ35	184S_Q01130-2	42S_Q9P287	112S_O60231	147S_P29966
330T_Q86YS7-2	197S_P09651	175S_Q01130-2	221S_Q9C0C2	970S_Q6PD62	150T_P29966
105S_O75475	18S_Q07666-2	1876S_Q9UQ35	1666S_Q9C0C2	941S_Q6PD62	118S_P29966
1079S_Q9UQ35	340S_P17812-2	2030S_Q9UQ35	836S_Q9C0C2	943S_Q6PD62	135S_P29966
102S_O75475	350T_P17812-2	1923S_Q9UQ35	1620S_Q9C0C2	925T_Q6PD62	81S_P29966
101S_P85037	745S_Q8N556-2	1099S_Q9UQ35	1621S_Q9C0C2	1177S_P32004-2	27S_P29966
217S_Q9UPQ0-10	1591S_Q8WWI1-2	4382S_Q15149	14S_Q96B01	263S_Q9NQS7	101S_P29966
530S_P42695	562S_Q9UQ35	950S_Q9UQ35	21S_Q96B01	828S_Q9NQS7	46S_P29966
215T_Q9UPQ0-10	298S_Q92597-2	84S_Q13595	156T_P58166	831S_Q9NQS7	105S_P05387
111S_O95251-2	965S_Q9UPQ0-10	2407S_Q9UQ35	136S_Q14498	832T_Q9NQS7	102S_P05387
97T_O95251-2	120S_P18615-3	652S_P35221-2	97S_Q14498	159S_Q9BW71	23S_P51636
171T_Q9UJ41-3	2123S_Q9H4A3-2	1854S_Q9UQ35	915S_P33527	160S_Q9BW71	18S_P51636
516T_P42695	469S_Q9BRZ2	426S_Q8IYB3	918S_P33527	196S_Q9BW71	19Y_P51636
438S_O94804	469S_Q9UBT2-2	337S_P09651	919S_P33527	199S_Q9BW71	20S_P51636
976S_Q9Y2D5-4	1100S_P50851-2	333S_P51991-2	917S_P33527	227S_Q9BW71	573S_P17812
2718S_P58107	313S_Q8NC51-3	302S_Q13435	1100S_P50851	372S_Q9BW71	571S_P17812
1624S_O75592-2	226S_Q1KMD3	2827S_P46013	80S_Q0ZGT2	289S_Q9BW71	578S_P17812
25S_P16949	194S_Q01130-2	18S_P40222	119S_P55884	291S_Q9BW71	575S_P17812
626S_Q8IYB3	14S_Q9UBM7	372S_P98082-3	199S_Q9UQN3	125S_Q9BW71	574S_P17812
1865S_Q12789-3	57S_Q13442	305S_Q4G0J3-3	429S_Q13112	330S_Q9BW71	438S_O94804
1588S_Q14643-2	406S_P23588-2	230S_Q13283	23S_P13051	332S_Q9BW71	83S_Q8N8A6
1054S_Q96KR1	470S_Q01970-2	49S_Q07960	184S_P19338	333S_Q9BW71	6S_P09651
188S_P43243	270S_Q9H3N1	126S_Q8IZ21-2	206S_P19338	223S_Q9BW71	395S_P78344
146S_Q14847-2	15S_P05783	4384S_Q15149	121T_P19338	415S_Q9Y5T5	508T_P78344
66S_Q96B23-2	219S_Q9BW71	4400S_Q15149	145S_P19338	480S_Q9NR09	163S_P37802
65S_Q969E4	1111S_O75976-2	158S_P42167-2	153S_P19338	195T_Q15527	1025S_O15164
124S_Q9NRG0	828S_P46821	1041S_Q9UQ35	28S_P19338	190T_Q15527	1028S_O15164
3800S_Q7Z6Z7-2	766S_Q6PKG0	1151S_Q5T1M5-2	34S_P19338	871S_Q6P2E9	113S_P46379
3814T_Q7Z6Z7-2	93S_Q13185	1101S_Q9UQ35	41S_P19338	335S_Q5VSL9	251S_P17275
3792S_Q7Z6Z7-2	292S_Q96T37-2	818S_P35606-2	67S_P19338	4752S_Q9NU22	255T_P17275
499S_Q8TCJ2	528S_Q96EN8	7S_P05783	563S_P19338	4754S_Q9NU22	259S_P17275
124T_Q9HAF1-2	778S_Q9UQ35	852S_O14974-2	274S_P52701	611S_Q9UKN8	603S_P51116
146S_Q9HAF1-2	655S_Q9UKV3-5	377S_Q12888-2	275S_P52701	125S_P06748	601S_P51116
118S_Q9HAF1-2	265S_Q8NDT2	460S_Q14157-1	287S_P52701	70S_P06748	29S_Q9NWV8
136S_Q9HAF1-2	2690S_Q9UQ35	51S_P05783	227S_P52701	617S_Q5H9R7	153T_Q86UP2
1749S_Q14643-2	2067S_Q9UQ35	678S_Q8WWM7-2	252S_P52701	133S_O75494	77S_P13647
450S_Q8IYB3	51S_P08670	225S_Q9UN86-2	261S_P52701	131S_O75494	63T_Q6QNY0
992S_P46821	298S_Q9Y266	140S_O15234	254S_P52701	696S_Q96TA1	65S_Q6QNY0
24S_Q9NZ63	1576S_Q5UIP0-2	278S_P18583-10	347S_P12694	665S_Q96TA1	906S_Q13428
15S_Q9NZ63	151S_Q9BWH2	752S_Q8IYB3	619S_O43395	681S_Q96TA1	381S_Q13428
322S_Q9UQ35	35S_Q96E09	952S_Q9UQ35	181S_P46087	520S_O00567	446S_Q13428
311S_Q9UQ35	1236S_P46100-2	1400S_P11388-2	185T_P46087	519S_O00567	1378S_Q13428
1510S_Q8WWI1-2	301S_Q13247	28S_Q9NR19-2	732S_P46087	64S_Q96G74	206S_Q01130
66S_Q9H307	76S_Q9UPN4-2	52S_P05787-2	239S_O95671	26S_Q92466	208S_Q01130
168S_Q9Y608-5	1293S_P48634-2	53S_Q9Y2W1	436S_Q9NPQ8	24S_Q92466	212S_Q01130
202S_Q05682-4	324S_P08651-2	86S_Q13595	441T_Q9NPQ8	203S_Q9NYB0	189S_Q01130
598S_Q02952-2	187S_Q15942-2	991S_Q9UKV3-5	575S_Q68EM7	747S_O60524	191S_Q01130
365S_Q6NZI2	229S_Q9Y4E8	455S_P53396	682T_Q68EM7	748S_O60524	187S_Q01130
532Y_P21127-10	553S_Q9NWH9	23S_Q9UJV9	674S_Q68EM7	66S_Q96B23	203S_Q04726
521T_P21127-10	2241S_Q9Y618-4	83S_P10644-2	676S_Q68EM7	51S_Q99549	2047S_Q9UPU5
929S_O15042-2	323S_Q86WB0-2	138T_P49321-2	353S_Q9Y2W2	136S_Q99549	43S_Q9Y5Q9
1549S_O95071-2	430S_P35658-2	89S_P05114	361S_Q9Y2W2	138S_Q99549	453T_P18887
1273S_Q13428-2	185S_Q9BVC5-2	50S_Q9NTJ3-2	364S_Q9Y2W2	257S_Q96F63
362S_Q3KQU3-2	152S_Q9BUH6	87Y_Q15637-2	250S_Q9Y2W2	886S_Q86UV5
25S_P16333-2	1915S_P46821	80S_Q15637-2	253S_Q9Y2W2	888S_Q86UV5
21S_P16333-2	185S_Q96CX2	365S_Q12874	251S_Q9Y2W2	887S_Q86UV5
93S_Q13185	1256S_P46821	453T_O14974-2	359S_Q9NQ55	359S_Q15459
6S_Q15651	599S_Q92615	48S_P68363-2	672S_Q9Y3T9	329S_Q15459
330S_Q9BW71	89S_Q15637-2	453T_P18887	673S_Q9Y3T9	205S_Q96EV2
389S_Q8IYB3	401S_Q68EM7-3	446S_P18887	109S_Q56P03	765S_Q96EV2
710S_Q9UKV3-5	192S_Q8ND56-2	1324S_P46821	111S_Q56P03	131S_Q07157
266S_Q9Y385	508S_Q8N8S7-2	2272S_Q9UQ35	481S_P31948	125S_Q07157
42S_Q9UK76-3	216S_Q8ND56-2	641S_P35221-2	275T_Q9P2E9	151T_Q9BTC0
1033S_O43896	836S_Q9C0C2	204S_Q9H1E3	615S_Q9P2E9	154S_Q9BTC0
1456S_Q9BTC0	457S_P16070-10	428S_Q13112	82S_Q14103	156S_Q9BTC0
151S_Q96S55-2	621S_Q03701	1746S_Q14980-2	94S_Q53EL6	805S_Q9BTC0
43S_O15541	1137S_O75116	1743S_Q14980-2	24S_Q15435	809S_Q9BTC0
248S_Q9H7L9	80S_O95251-2	1097S_Q13428-3	27S_Q15435	1456S_Q9BTC0
244T_Q9H7L9	44S_Q96TC7	470T_P78344-2	338S_Q9UK58	1974S_Q9BTC0
234S_Q9H7L9	584S_P28290-2	270T_Q9UKM9-2	335S_Q9UK58	119S_Q9H6T3
161Y_Q96I25	456S_P23588-2	381S_Q13428-6	342S_Q9UK58	116S_Q9H6T3
155S_Q96I25	382S_Q9Y2X7-3	39S_P49840	352S_Q9UK58	121S_Q9H6T3
53S_P55081	527S_Q5VTL8	50T_Q13439-3	1516S_P51531	11S_Q9BQG0
47Y_P55081	445S_Q14676-2	67S_P10809	1512S_P51531	1166S_Q9BQG0
514S_P40222	1866S_Q9UQ35	569S_O76094-2	974S_O60245	945T_Q5VZ89
264S_Q7Z5K2-2	251S_P17275	986T_Q9UKV3-5	199S_Q07955	947T_Q5VZ89
158S_Q06587-2	617S_Q07157-2	453T_P53396	201S_Q07955	132S_P55081
138T_Q06587-2	182S_Q13501-2	233T_Q9ULX6-2	25S_O60678	133S_P55081
382S_Q12906-7	261S_Q4G0J3-3	13T_Q9UJV9	27S_O60678	116S_P55081
384S_Q12906-7	24S_Q92466-2	598T_P51116	398S_Q96ST2	118S_P55081
691S_Q12996	815S_Q8IWX8	93T_Q9BW61	400S_Q96ST2	52S_P55081
2106S_Q01082	131S_O75494-2	75T_P10644-2	511S_Q96ST2	53S_P55081
107S_Q86YP4-2	305S_O95218-2	123T_P49321-2	513S_Q96ST2	120S_Q9P2N5
2102S_Q01082	177S_Q01130-2	331T_O95747	362S_Q96ST2	250T_O14646
954S_Q5T1M5-2	207S_Q8IYB3	83T_P05114	365S_Q96ST2	252S_O14646
142S_Q96PE2	1497S_Q9UQ35	39T_Q9NTJ3-2	80S_Q96ST2	70S_P10809
529S_Q02952-2	892S_Q8WX93-2	67T_Q15637-2	82S_Q96ST2	366S_Q7Z4V5
2702S_Q9UQ35	175S_Q01130-2	82S_Q15637-2	313S_Q96ST2	369S_Q7Z4V5
946S_Q5T1M5-2	1099S_Q9UQ35	381T_P23588-2	315S_Q96ST2	370S_Q7Z4V5
838Y_O00410-3	84S_Q13595	284T_P49023-2	157S_Q96ST2	12S_Q04695
7S_Q01105	652S_P35221-2	360T_Q5T4S7-2	159S_Q96ST2	14S_Q9UBM7
693S_Q93100-2	1854S_Q9UQ35	267T_O75475	196S_Q96ST2	98S_Q13895
274S_Q9NYV4-2	204S_Q9BUI4	286T_Q9UQ35	198S_Q96ST2	2258S_Q9Y618
2732T_P58107	333S_P51991-2	435T_Q96ST2	248S_Q96ST2	362S_Q9H6X2
2720S_P58107	302S_Q13435	1317T_P46821	250S_Q96ST2	1082S_Q9NYV4
22S_Q9NTJ3-2	2827S_P46013	268T_Q9H788-2	274S_Q96ST2	274S_Q9NYV4
11S_P18754-2	1326S_Q8N201	160T_Q6UUV7-3	276S_Q96ST2	276S_Q9NYV4
560S_Q8IYB3	456S_P29590-11	155T_Q9NZN8-4	438S_Q96ST2	434S_Q05519
549S_Q8IYB3	18S_P40222	1237T_Q9Y520-2	440S_Q96ST2	449S_Q05519
614T_Q8IYB3	790S_Q86VM9	634T_P35221-2	422S_Q92769	483S_Q05519
581T_Q8IYB3	305S_Q4G0J3-3	72T_Q96T60-2	424S_Q92769	667S_Q9UPN7
572T_Q8IYB3	460S_Q9BTU6	1568T_Q14839-2	154S_P56181-2	668T_Q9UPN7
25S_O00193	230S_Q13283	347T_P46013	146S_P78316	670S_Q9UPN7
24S_O00193	49S_Q07960	424T_Q13112	148S_P78316	347S_Q9H307
17S_O00193	126S_Q8IZ21-2	1730T_Q14980-2	31S_Q9NWW5	100S_Q9H307
704S_Q9UIG0-2	1110S_Q9UQ35	468T_P78344-2	108S_Q9H6Z4	66S_Q9H307
717S_P25205-2	4384S_Q15149	362T_Q14247-2	96S_Q9H6Z4	618S_P52272
332S_Q14839-2	158S_P42166	374T_Q14247-2	101S_Q9H6Z4	528S_P52272
15S_O00193	1151S_Q5T1M5-2	27T_Q9NWV8-3	165S_P51858	565S_P56524
695S_Q9UIG0-2	332S_Q9NYV4-2	576T_Q13523	132S_P51858	1054S_Q96KR1
713S_P25205-2	1101S_Q9UQ35	303T_O95218-2	133S_P51858	2658S_Q6KC79
774S_Q05193-2	818S_P35606-2	86T_Q96NY9	202S_P51858	2490S_Q6KC79
143S_Q8TEW0-10	7S_P05783	25T_Q01130-2	201S_Q9ULX3	2491S_Q6KC79
1277S_Q5VZ89-3	377S_Q12888-2	2397T_Q9UQ35	715S_O43491	2493S_Q6KC79
112S_Q3KQU3-2	460S_Q14157-1	19T_Q15149-4	89T_O43491	515S_P40222
93S_Q15311	51S_P05783	19T_P49840	103S_O60231	809S_Q92598
92S_Q15311	225S_Q9UN86-2	1963T_P46821	107S_O60231	2169S_Q01082
125S_Q15149	140S_O15234	1527T_Q9UQ35	106S_O60231	2165S_Q01082
35T_P49736	598S_P02545-3	572T_O76094-2	435S_Q66K14	2138S_Q01082
571T_Q7Z417	752S_Q8IYB3	557T_O76094-2	970S_Q6PD62	2102S_Q01082
2583T_Q9UQ35	952S_Q9UQ35	80S_P13861-2	941S_Q6PD62	1328S_Q7Z6E9
2581S_Q9UQ35	1400S_P11388-2	65S_Q6QNY0	943S_Q6PD62	465S_P35611
636S_Q8IYB3	53S_Q9Y2W1	450T_P49321-3	925T_Q6PD62	358S_P35611
34Y_Q13541	596S_P43243	565S_Q9H2G2-2	1177S_P32004-2	438S_Q9NZN4
597S_Q8IYB3	52S_P05787-2	4100T_Q09666	263S_Q9NQS7	441S_Q5SSJ5
605S_Q8IYB3	120S_Q8IWS0-5	3716T_Q09666	828S_Q9NQS7	442S_Q5SSJ5
602Y_Q14157-1	991S_Q9UKV3-5	22T_Q01130-2	831S_Q9NQS7	446S_Q5SSJ5
596Y_Q8IYB3	275S_Q14527-2	90S_O15258	832T_Q9NQS7	197S_Q9BXY0
604Y_Q8IYB3	23S_Q9UJV9	245S_P05388-2	196S_Q9BW71	729S_Q99575
171S_Q13428-2	601S_P51116	254S_Q9H0G5	199S_Q9BW71	893S_Q8WX93
187T_Q02952-2	83S_P10644-2	1118S_P50851-2	227S_Q9BW71	641S_Q8WX93
28T_Q13620-1	141S_P49321-2	134Y_O60841	370S_Q9BW71	1116S_Q8WX93
720S_Q15149	138T_P49321-2	518S_Q13523	372S_Q9BW71	1118S_Q8WX93
298T_Q9BY44-2	89S_P05114	650Y_O43719	289S_Q9BW71	1121S_Q8WX93
1479S_Q12888-2	1035T_Q09472	642S_O43719	291S_Q9BW71	518S_Q8N1G4
846S_Q01831-2	87Y_Q15637-2	359S_Q9NQ55-2	125S_Q9BW71	520S_Q8N1G4
227S_P52701-2	82S_Q15637-2	50S_Q5JSH3-2	330S_Q9BW71	60S_Q13442
225S_P07910-2	80S_Q15637-2	409S_P23497-2	332S_Q9BW71	63S_Q13442
6S_P09651	365S_Q12874	92Y_Q8N128-2	333S_Q9BW71	859S_P35606
186S_P18615-3	287S_P49023-2	85S_Q8N128-2	223S_Q9BW71	362S_P35613
24T_P02545-3	453T_O14974-2	261S_P52701-2	312S_Q9BWU0	1757S_Q14980
22S_P02545-3	286S_P49023-2	76S_P18858-2	315S_Q96HR8	64S_O43159
19T_P02545-3	271S_O75475	119S_O14737	415S_Q9Y5T5	58S_O43159
17S_P02545-3	48S_P68363-2	83S_Q8N8A6	195T_Q15527	225S_O75643
168S_Q1KMD3	457T_P18887	216S_Q5JTV8-2	871S_Q6P2E9	1315S_Q8WWQ0
308S_P46013	446S_P18887	46S_P29966	335S_Q5VSL9	1281S_Q8WWQ0
299S_P46013	1322S_P46821	1132S_P11388-2	59S_Q5VSL9	1283S_Q8WWQ0
82T_Q53EL6-2	119S_Q8WW12	260S_Q8IYB3	4752S_Q9NU22	883S_Q01831
1132S_Q9UQ35	270S_Q9H788-2	80S_P31350-2	4754S_Q9NU22	869S_Q01831
540S_Q5VTR2	638S_Q9NW82	130S_P02662	4898T_Q9NU22	153T_O94907
347S_P17812-2	2272S_Q9UQ35	209S_Q8NAV1	611S_Q9UKN8	151S_O75607
350T_P17812-2	641S_P35221-2	1631S_Q9C0C2	125S_P06748	158S_O75607
342S_P17812-2	432T_Q13112	1620S_Q9C0C2	70S_P06748	147S_O75607
752S_Q8N556-2	182S_Q8ND56-2	726S_Q99575	617S_Q5H9R7	47S_P30419
663S_A0FGR8-2	1746S_Q14980-2	722Y_Q99575	523S_Q5H9R7	41T_P14618
245S_P40123-2	1743S_Q14980-2	124S_Q9Y5J1	524S_Q5H9R7	67S_Q9Y3B9
1276S_Q9P2E9	1736S_Q14980-2	884T_E9PAV3-2	220S_Q9BU76	58S_Q9Y3B9
972S_Q9UPQ0-10	1033T_Q13428-2	876S_E9PAV3-2	50S_Q96AT1	298T_Q9UKM9
130S_P18615-3	1025S_Q13428-2	871T_E9PAV3-2	133S_O75494	295S_Q9UKM9
1028S_Q4ADV7-2	272S_Q9UKM9-2	869T_E9PAV3-2	131S_O75494	173S_P53621
122S_P18615-3	223S_Q9H1E3	867T_E9PAV3-2	696S_Q96TA1	389S_P55010
508S_Q9UBT2-2	222T_Q9H1E3	861S_E9PAV3-2	692S_Q96TA1	390S_P55010
502S_Q9UBT2-2	67S_P10809	142S_Q13523	665S_Q96TA1	48S_Q9BQE3
558S_Q6VMQ6-2	574S_O76094-2	140Y_Q13523	681S_Q96TA1	50S_Q13610
228S_Q1KMD3	572T_O76094-2	1772S_P46821	334T_Q02108	57S_Q13610
19T_Q9UBM7	569S_O76094-2	1394S_Q14160-2	336S_Q02108	601S_Q92615
70Y_Q13442	8T_P45973	427S_Q9Y4F1-2	340T_Q02108	1531S_Q14839
60S_Q13442	100T_Q8IWS0-5	424S_Q9Y4F1-2	519S_O00567	1535S_Q14839
504T_Q13428-2	986T_Q9UKV3-5	193S_Q8NAV1	520S_O00567	1537S_Q14839
18S_P05783	453T_P53396	2043S_Q9UPU5	64S_Q96G74	108S_Q14839
831S_P46821	35T_P49736	1133S_Q9C0C2	24S_Q92466	103S_Q14839
837T_P46821	233T_Q9ULX6-2	218S_Q9BYG3	26S_Q92466	105S_Q14839
641S_Q8WX93-2	598T_P51116	217S_Q96C92-2	203S_Q9NYB0	32S_P35659
774S_Q6PKG0	75T_P10644-2	72S_Q6UN15-3	747S_O60524	243S_P35659
770T_Q6PKG0	331T_O95747	74S_Q6UN15-3	748S_O60524	244S_P35659
95S_Q13185	83T_P05114	84T_Q6UN15-3	136S_Q99549	251S_P35659
2692S_Q9UQ35	39T_Q9NTJ3-2	64T_Q6UN15-3	138S_Q99549	849S_P46100
189S_Q5QJE6	67T_Q15637-2	149T_P56181-2	257S_Q96F63	850S_P46100
180T_Q5QJE6	360T_Q5T4S7-2	34T_Q9H1E3	886S_Q86UV5	1348S_P46100
178S_Q5QJE6	443T_O14974-2	30S_Q9H1E3	879S_Q86UV5	1352S_P46100
330S_Q9H2U2-2	267T_O75475	19S_Q9H1E3	418S_Q8TBB5	1440S_P46100
61Y_P08670	435T_Q96ST2	13Y_Q9H1E3	413S_Q8TBB5	1442S_P46100
56S_P08670	437T_P18887	1521S_Q02880-2	359S_Q15459	618S_P42684
55S_P08670	1317T_P46821	1517S_Q02880-2	329S_Q15459	211T_O15173
373S_Q86WB0-2	268T_Q9H788-2	262T_Q6IQ49-2	205S_Q96EV2	460S_P55201
131S_Q9GZY8-2	106T_Q8WW12	67S_P19338	1619S_Q07157	462S_P55201
45S_Q96E09	498T_Q05682-4	928S_Q9Y2W1	300S_Q07157	1578S_Q69YN4
310S_Q13247	634T_P35221-2	114S_Q9P035	297S_Q07157	740S_Q9UKJ3
303S_Q13247	220T_Q8IYB3	59S_O15013-4	294S_Q07157	777S_Q9Y6X9
528S_Q71RC2-2	72T_Q96T60-2	149S_Q9UN86-2	131S_Q07157	779S_Q9Y6X9
453S_Q14157-1	1568T_Q14839-2	202S_Q04323-2	125S_Q07157	100S_P23193
56S_Q9Y3T9	347T_P46013	200S_Q04323-2	246S_Q8N3X6-3	96T_P23193
315S_Q12888-2	424T_Q13112	199S_Q04323-2	247S_Q8N3X6-3	411S_Q7L1Q6
334S_P08651-2	468T_P78344-2	880S_P52948-2	154S_Q9BTC0	413S_Q7L1Q6
328S_P08651-2	362T_Q14247-2	871S_P52948-2	156S_Q9BTC0	975S_Q9BPX3
642S_Q9Y2D5-4	374T_Q14247-2	316S_Q9NY61	805S_Q9BTC0	24S_P05787
636S_Q9Y2D5-4	27T_Q9NWV8-3	193S_O95218-2	809S_Q9BTC0	165S_Q9Y294
433S_P35658-2	576T_Q13523	188S_O95218-2	1456S_Q9BTC0	450T_Q15233
286T_Q00839	303T_O95218-2	149S_Q13283	146S_Q14847	234S_Q9NVU7
1923Y_P46821	25T_Q01130-2	143T_Q13283	119S_Q9H6T3	236S_Q9NVU7
1265S_P46821	1399T_P49792	430T_O95425-2	116S_Q9H6T3	232S_Q9NVU7
1262S_P46821	2397T_Q9UQ35	97S_Q14498-2	121S_Q9H6T3	102S_P54105
417S_Q68EM7-3	19T_Q15149-4	1919T_P24928	11S_Q9BQG0	431S_Q13435
409T_Q68EM7-3	19T_P49840	140T_Q8N9T8	1166S_Q9BQG0	435S_Q13435
406T_Q68EM7-3	387T_Q99081-2	136S_Q8N9T8	132S_P55081	436S_Q13435
403S_Q68EM7-3	1963T_P46821	554Y_P23588-2	133S_P55081	309S_Q13435
201T_Q8ND56-2	557T_O76094-2	238Y_Q04726-2	116S_P55081	307S_Q13435
312T_Q86WB0-2	80S_P13861-2	42Y_O15013-4	118S_P55081	302S_Q13435
426S_Q86UE4	65S_Q6QNY0	133Y_Q9UN86-2	52S_P55081	19S_Q9UNE7
629S_Q03701	327S_Q99569-2	179Y_Q04323-2	53S_P55081	366S_P05455
1132S_O75116	199S_Q07955	866Y_P52948-2	2658S_Q6KC79-2	479S_Q96KC8
85T_O95251-2	424T_P11137-2	234Y_P08559-2	2490S_Q6KC79-2	480S_Q96KC8
401T_Q9Y2X7-3	4100T_Q09666	79Y_P24534	2491S_Q6KC79-2	883S_O75400
392Y_Q9Y2X7-3	3716T_Q09666	195Y_Q9NYB0	2493S_Q6KC79-2	885S_O75400
2065S_Q9Y4A5-2	22T_Q01130-2	57Y_Q9UH62	2672S_Q6KC79-2	888S_O75400
132T_Q8WUA7-3	245S_P05388-2	183Y_O95218-2	120S_Q9P2N5	367S_Q92597
465S_P23588-2	254S_Q9H0G5	133Y_Q13283	215S_O14646	125S_Q8N8S7
459S_P23588-2	134Y_O60841	295S_Q9NYF8-2	216S_O14646	354S_Q96K21
455T_Q14676-2	454T_Q99590-2	967Y_Q9UQ35	70S_P10809	138S_Q96C57
447T_Q14676-2	642S_O43719	282Y_Q9NYF8-2	366S_Q7Z4V5	47S_P18858
272S_Q4G0J3-3	359S_Q9NQ55-2	130Y_Q8N9T8	369S_Q7Z4V5	66S_P18858
819T_Q8IWX8	50S_Q5JSH3-2	110Y_Q8N1A0-2	370S_Q7Z4V5	76S_P18858
2417S_Q9UQ35	618S_Q2M2I8-2	213T_P19338	13S_Q04695	499S_Q9H0D6
124Y_Q9Y608-5	409S_P23497-2	184S_P19338	14S_Q9UBM7	501S_Q9H0D6
143S_O95429-2	85S_Q8N128-2	368S_Q15018	98S_Q13895	448S_Q9H0D6
351Y_P51991-2	252S_P52701-2	679S_Q96TA1-2	2258S_Q9Y618	619S_O95453
338Y_P51991-2	988S_Q9UQ35	740S_Q8IYB3	1083S_Q9NYV4	248T_Q96A49
315T_Q13435	633T_O43719	1776S_Q92538-2	274S_Q9NYV4	114S_Q12982
311T_Q13435	46S_P18858-3	400S_Q96ST2	276S_Q9NYV4	15S_Q9NQC3
309S_Q13435	1281S_Q8WWQ0	85S_O15541	341S_Q9NYV4	107S_Q9NQC3
307S_Q13435	125Y_O14737	600T_Q3YEC7-2	343S_Q9NYV4	2365S_Q7Z6Z7
380S_P98082-3	119S_O14737	19Y_P51636-3	345S_Q9NYV4	2362S_Q7Z6Z7
1110S_Q9UQ35	83S_Q8N8A6	425S_Q9H0D6-2	434S_Q05519	1907S_Q7Z6Z7
307S_Q4G0J3-3	216S_Q5JTV8-3	383S_Q9NYF8-2	449S_Q05519	3816S_Q7Z6Z7
4386S_Q15149	228S_Q5JTV8-3	1362S_Q9NTI5-2	483S_Q05519	248S_Q9H0G5
4385S_Q15149	46S_P29966	18S_Q93009	668T_Q9UPN7	254S_Q9H0G5
838S_P35606-2	1132S_P11388-2	20T_P20700	670S_Q9UPN7	255S_Q9H0G5
297S_O75175	260S_Q8IYB3	335S_Q8IY81	347S_Q9H307	202S_Q6NZI2
871S_O14974-2	130S_P02662	197S_Q9BXY0	100S_Q9H307	203S_Q6NZI2
856S_O14974-2	209S_Q8NAV1	314S_Q13769	528S_P52272	365S_Q6NZI2
65T_P05783	1631S_Q9C0C2	307S_Q13769	565S_P56524	366S_Q6NZI2
60S_P05783	1620S_Q9C0C2	921S_Q9P206-2	1054S_Q96KR1	207S_Q9Y6G9
681T_Q8WWM7-2	726S_Q99575	63S_Q86VR2-2	515S_P40222	512T_Q9Y6G9
227T_Q9UN86-2	722Y_Q99575	166S_Q969G5	2165S_Q01082	467S_P53985
606S_P02545-3	124S_Q9Y5J1	316S_Q13247	2169S_Q01082	799S_O94979
349S_P82094-2	2037T_E9PAV3	407S_P02545-3	2138S_Q01082	521S_O94979
427S_Q9Y6G9	2029S_E9PAV3	5752S_Q09666	2102S_Q01082	155S_Q96I25
340S_P82094-2	2024T_E9PAV3	209S_Q9UHB6-2	1328S_Q7Z6E9	741S_Q3KQU3
32S_O00267-2	2022T_E9PAV3	179T_Q9H1E3	438S_Q9NZN4	548S_Q3KQU3
160S_Q13428-2	2020T_E9PAV3	125S_P06748-2	431S_Q5SSJ5	544S_Q3KQU3
129S_Q66PJ3-10	2014S_E9PAV3	106S_P06748-2	441S_Q5SSJ5	552S_Q3KQU3
96S_Q9H6Z4-2	131S_Q07157-2	968T_Q9BPX3	442S_Q5SSJ5	161S_Q1KMD3
416S_P85037	125S_Q07157-2	251S_Q9H1E5	893S_Q8WX93	361S_O95677
639S_P04049-2	140Y_Q13523	130S_Q9H6T3-2	1116S_Q8WX93	147S_P29966
288S_O14745	1779S_P46821	111T_Q9H6T3-2	1118S_Q8WX93	145S_P29966
221S_Q86VQ1	142S_Q13523	727S_O60524-3	1121S_Q8WX93	150T_P29966
370S_Q5T200-2	1772S_P46821	480T_Q5JSH3-2	518S_Q8N1G4	118S_P29966
319S_Q5VT52-2	424S_Q9Y4F1-2	471S_Q5JSH3-2	520S_Q8N1G4	81S_P29966
346S_Q9UQ35	193S_Q8NAV1	464T_Q5JSH3-2	346S_Q9UGV2	27S_P29966
871S_Q9UQ35	2047S_Q9UPU5	608Y_Q6ZW31-2	60S_Q13442	101S_P29966
599S_P27824-2	418S_Q9Y4F1-2	750Y_P25205-2	63S_Q13442	46S_P29966
289S_Q9BY44-2	2043S_Q9UPU5	57Y_Q9Y3B9	57S_Q13442	105S_P05387
131S_Q08499-6	217S_Q96C92-2	63S_P02662	168S_Q01167	102S_P05387
117S_P55884-2	72S_Q6UN15-3	230S_Q96EV8-3	1757S_Q14980	20S_P51636
385S_O43719	84T_Q6UN15-3	673S_Q9Y3T9	64S_O43159	23S_P51636
655S_P51532-2	74S_Q6UN15-3	497S_Q5SW79	62S_O43159	573S_P17812
264S_Q12888-2	64T_Q6UN15-3	88S_Q9NXG2	901S_Q5SVZ6	571S_P17812
4S_P09651	34T_Q9H1E3	732S_Q9P206-2	902S_Q5SVZ6	575S_P17812
1337S_Q02880-2	26Y_Q9H1E3	146Y_Q9H1E3	225S_O75643	574S_P17812
1003S_Q9Y520-2	19S_Q9H1E3	132S_Q9H1E3	879S_Q8WWQ0	438S_O94804
562S_Q86UE4	14S_Q9H1E3	468S_Q96D46	880S_Q8WWQ0	83S_Q8N8A6
1572S_Q69YN4-3	13Y_Q9H1E3	156S_Q5JTV8-2	881S_Q8WWQ0	582S_Q9H0B6
1948S_P18583-10	1517S_Q02880-2	715S_Q9Y6X9-2	1281S_Q8WWQ0	610S_Q9H0B6
2009S_P18583-10	262T_Q6IQ49-2	14S_P43487-2	1283S_Q8WWQ0	364S_P09651
545S_O94875-10	69T_P19338	344S_P17812-2	154S_Q9BTE3	6S_P09651
181S_P18615-3	939S_Q9Y2W1	336Y_P17812-2	883S_Q01831	869S_Q9Y2K7
12S_P02545-3	114S_Q9P035	31S_Q9BVJ6-3	884S_Q01831	395S_P78344
240S_Q9H1E3	1096S_Q6KC79-2	29S_Q9BVJ6-3	520S_P42695	508T_P78344
391S_Q13263-2	253S_Q04726-2	177S_P46087-2	295S_Q7L014	673S_Q9UEY8
296S_P46013	149S_Q9UN86-2	730S_P26358-2	296S_Q7L014	679S_Q9UEY8
664S_Q9UPN7	207T_Q04323-2	419S_Q9P2I0	202S_Q05682-2	163S_P37802
76S_Q53EL6-2	199S_Q04323-2	390Y_Q9P0K7-2	76S_Q96C19	560S_Q9Y4W2
1129S_Q9UQ35	117S_Q9BVV8	390S_P55010	147S_O75607	1025S_O15164
78S_Q7Z2E3-10	880S_P52948-2	500T_Q9BVP2-2	151S_O75607	1028S_O15164
18S_Q07666-2	871S_P52948-2	145S_P19338	158S_O75607	891S_P78332
340S_P17812-2	93T_P24534	133S_P55081	47S_P30419	431S_O14639
31S_Q8IV50	88T_P24534	378Y_Q12874	37S_P14618	251S_P17275
1539S_Q9UQ35	87T_P24534	369S_Q12874	58S_Q9Y3B9	255T_P17275
81S_Q9ULX6-2	550S_Q9H1C4	99S_P17096	67S_Q9Y3B9	259S_P17275
1591S_Q8WWI1-2	203S_Q9NYB0	117S_Q96AQ6-2	288S_Q9UKM9	601S_P51116
469S_Q9UPQ0-10	188S_O95218-2	520S_O00567	286T_Q9UKM9	603S_P51116
472S_Q9UQ35	149S_Q13283	959S_Q01804-3	295S_Q9UKM9	29S_Q9NWV8
562S_Q9UQ35	295S_Q9NYF8-2	482S_P49321-3	142S_Q96PE2	153T_Q86UP2
713S_Q9UQ35	285S_Q9NYF8-2	2041S_O75179-2	173S_P53621	63T_Q6QNY0
241S_P40123-2	1370S_Q02880-2	607S_O43719	389S_P55010	65S_Q6QNY0
298S_Q92597-2	554Y_P23588-2	66T_P0DJ93	390S_P55010	448Y_Q04721
356S_Q5SW79	238Y_Q04726-2	48T_P0DJ93	50S_Q13610	462S_Q04721
120S_P18615-3	42Y_O15013-4	259S_Q9Y2U8	57S_Q13610	470T_Q04721
34Y_O43865-2	133Y_Q9UN86-2	357S_Q6Y7W6-3	601S_Q92615	206S_Q01130
19S_O43865-2	866Y_P52948-2	156S_P42167-2	1531S_Q14839	208S_Q01130
469S_Q9BRZ2	234Y_P08559-2	630T_Q13107-2	1535S_Q14839	212S_Q01130
469S_Q9UBT2-2	79Y_P24534	67S_Q9BXP5-2	103S_Q14839	189S_Q01130
1100S_P50851-2	296Y_P08559-2	331S_P49585	108S_Q14839	191S_Q01130
581S_O00429-3	541Y_Q9H1C4	2171T_Q01082	105S_Q14839	187S_Q01130
194S_Q01130-2	316S_Q9NY61	1803S_P46821	32S_P35659	285T_Q04726
14S_Q9UBM7	183Y_O95218-2	502S_Q3KQU3-2	243S_P35659	203S_Q04726
57S_Q13442	602Y_Q14157-1	2165S_Q01082	244S_P35659	2047S_Q9UPU5
406S_P23588-2	95Y_Q14498-2	1793S_P46821	251S_P35659	43S_Q9Y5Q9
10S_P62888	282Y_Q9NYF8-2	521S_Q6PKG0	311T_P40123	447S_P18887
270S_Q9H3N1	480Y_Q8NFC6	286S_Q13501-2	337S_O95365	367S_Q6Y7W6
15S_P05783	213T_P19338	281S_Q13501-2	525S_O95365
219S_Q9BW71	184S_P19338	277S_Q13501-2	1348S_P46100
721S_P18206-2	679S_Q96TA1-2	42S_P19338	1352S_P46100
1111S_O75976-2	740S_Q8IYB3	772S_Q14C86-2	1440S_P46100
828S_P46821	400S_Q96ST2	758S_Q14C86-2	1442S_P46100
97S_Q5JVS0-2	84S_O15541	363S_Q96ST2	211T_O15173
336S_Q9Y6Y0	600T_Q3YEC7-2	822S_Q76FK4-2	1898Y_Q86UK0
292S_Q96T37-2	79S_P50502	118S_Q15185-2	1579S_Q69YN4
655S_Q9UKV3-5	23S_P51636-3	91S_Q15185-2	740S_Q9UKJ3
528S_Q96EN8	19Y_P51636-3	214S_Q7Z417	67S_Q9BXP5
875S_Q5T200-2	425S_Q9H0D6-2	27S_O60678	74S_Q9BXP5
313S_O00712-4	1361S_Q9NTI5-2	370S_Q7Z4V5-2	777S_Q9Y6X9
156S_O95292	30T_Q93009	436S_Q13435	779S_Q9Y6X9
2690S_Q9UQ35	485S_O00401	75S_Q7KZ85	100S_P23193
778S_Q9UQ35	148T_Q96MU7-2	151T_Q9BTC0-1	626S_Q9NVM9
315S_Q14004-2	336S_Q8IY81	251S_Q9Y2W2	411S_Q7L1Q6
265S_Q8NDT2	335S_Q8IY81	82S_Q96ST2	413S_Q7L1Q6
2067S_Q9UQ35	322T_Q13769	668S_Q96TA1-2	973S_Q9BPX3
324S_Q9H2U2-2	314S_Q13769	430S_Q9NPQ8-2	975S_Q9BPX3
51S_P08670	307S_Q13769	164S_Q5JTV8-2	24S_P05787
129S_Q9GZY8-2	921S_Q9P206-2	732S_P98175-2	450T_Q15233
1576S_Q5UIP0-2	63S_Q86VR2-2	126S_P51858-2	232S_Q9NVU7
718S_Q7Z6Z7-2	79S_Q86VR2-2	315S_Q96ST2	234S_Q9NVU7
151S_Q9BWH2	271T_Q9UJU6-2	79S_P42167-2	236S_Q9NVU7
1236S_P46100-2	212S_Q8WVC0-2	67S_P42167-2	102S_P54105
5780S_Q09666	166S_Q969G5	107S_Q86VQ1	1625S_Q9H799
314S_Q9UGP4	316S_Q13247	653S_Q96JM3	1626Y_Q9H799
301S_Q13247	5763S_Q09666	652S_Q96JM3	1628S_Q9H799
71S_P31321	416T_P02545-3	140S_Q8IXQ4	431S_Q13435
76S_Q9UPN4-2	5752S_Q09666	120T_Q8WXI9	435S_Q13435
439S_Q14157-1	125S_P06748-2	226S_Q9UPQ0-10	436S_Q13435
1293S_P48634-2	106S_P06748-2	82S_Q5QJE6	309S_Q13435
324S_P08651-2	968T_Q9BPX3	179S_P52594-2	307S_Q13435
187S_Q15942-2	2005T_P49792	462S_Q9UHB6-2	303S_Q13435
229S_Q9Y4E8	1141S_Q9HCK8-2	60S_P98175-2	19S_Q9UNE7
553S_Q9NWH9	75S_Q9H1E3	384T_Q9UQ35	366S_P05455
2241S_Q9Y618-4	111T_Q9H6T3-2	377S_Q9UQ35	479S_Q96KC8
323S_Q86WB0-2	305T_O00180	605S_Q9Y2X7-3	480S_Q96KC8
430S_P35658-2	733Y_O60524-3	858S_O75400-2	883S_O75400
253S_Q9Y2W1	727S_O60524-3	148S_P78316-2	885S_O75400
185S_Q9BVC5-2	471S_Q5JSH3-2	159S_Q96ST2	888S_O75400
1230S_Q02952-2	616S_Q6ZW31-2	237S_Q96ST2	321S_Q96EV8
320S_Q9Y2W1	749S_P25205-2	198S_Q96ST2	316S_Q96EV8
1915S_P46821	2365S_Q7Z6Z7-2	406T_Q8IYB3	125S_Q8N8S7
339S_Q16643-2	57Y_Q9Y3B9	441S_Q14004-2	66S_P18858
185S_Q96CX2	707T_Q4LE39-2	1458S_Q9UQ35	76S_P18858
1421S_Q96N67-2	63S_P02662	159S_Q92733	81S_Q96N64
1256S_P46821	682S_Q9Y3T9	248S_Q13501-2	499S_Q9H0D6
80S_Q15637-2	673S_Q9Y3T9	562S_Q12888-2	501S_Q9H0D6
280S_O00499-10	2318S_Q9ULT8	14S_Q14137-2	448S_Q9H0D6
401S_Q68EM7-3	88S_Q9NXG2	15Y_P06493-2	108S_Q5JVS0
192S_Q8ND56-2	408S_Q9UQ35	69S_P35251-2	619S_O95453
508S_Q8N8S7-2	886S_Q86UV5-2	828T_Q9NQS7-2	570S_O95453
216S_Q8ND56-2	888S_Q86UV5-2	130S_P41236	572S_O95453
78S_Q86VM9	148S_Q9H1E3	122S_P41236	557S_O95453
836S_Q9C0C2	144S_Q9H1E3	648S_Q9UPN7	321S_Q9BYW2
457S_P16070-10	164S_Q5JTV8-3	250S_Q96ST2	323S_Q9BYW2
621S_Q03701	468S_Q96D46	118S_P55081	114S_Q12982
1121S_O75116	879S_Q86UV5-2	530T_Q15154-2	15S_Q9NQC3
118S_Q8WUA7-3	132S_Q9H1E3	282S_P49711-2	107S_Q9NQC3
44S_Q96TC7	156S_Q5JTV8-3	105S_P05387	2362S_Q7Z6Z7
584S_P28290-2	715S_Q9Y6X9-2	404S_Q5SSJ5-2	2365S_Q7Z6Z7
456S_P23588-2	494S_Q6P2E9-2	408S_Q5SSJ5-2	1907S_Q7Z6Z7
158S_Q6Y7W6-4	312S_P08913	874S_Q8IYB3	3816S_Q7Z6Z7
382S_Q9Y2X7-3	21S_P43487-2	744S_Q13427	248S_Q9H0G5
527S_Q5VTL8	14S_P43487-2	212S_Q9H4L7-2	254S_Q9H0G5
1049S_Q15648	336Y_P17812-2	570S_Q8WVC0-2	255S_Q9H0G5
445S_Q14676-2	31S_Q9BVJ6-3	1563S_Q14839-2	5S_P20962
1913S_Q9UQ35	177S_P46087-2	769S_Q8IYB3	202S_Q6NZI2
251S_P17275	419S_Q9P2I0	453S_O60832	203S_Q6NZI2
894S_Q8WX93-2	390Y_Q9P0K7-2	206S_Q9Y5J1	365S_Q6NZI2
617S_Q07157-2	393T_Q9P0K7-2	465S_Q8IYB3	366S_Q6NZI2
182S_Q13501-2	513S_Q96ST2	430S_Q03468	207S_Q9Y6G9
261S_Q4G0J3-3	406S_P55010	204S_Q96JM3	516S_Q9Y6G9
598S_Q7Z460-2	390S_P55010	240S_Q16204	175S_Q7Z5L9
389S_Q13263-2	132S_P29966	77S_Q9UHR5	600S_Q07866-9
305S_O95218-2	120T_P29966	342S_P48634-2	799S_O94979
24S_Q92466-2	505S_Q9BVP2-2	393S_P20700	155S_Q96I25
177S_Q01130-2	478S_Q9BVP2-2	106S_O60231	539S_Q3KQU3
1497S_Q9UQ35	145S_P19338	291S_Q9BW71	544S_Q3KQU3
815S_Q8IWX8	133S_P55081	955S_Q9H2P0	548S_Q3KQU3
900S_Q14C86-2	378Y_Q12874	1015S_Q76FK4-2	552S_Q3KQU3
131S_O75494-2	369S_Q12874	135S_Q5JTV8-2	113S_Q3KQU3
2044S_Q9UQ35	117S_Q96AQ6-2	395S_P02545-3	161S_Q1KMD3
366S_Q13523	520S_Q8N1G4	391S_Q8IYB3	228S_Q1KMD3
30S_Q9NXX6-2	520S_O00567	312S_Q13530-2	361S_O95677
207S_Q8IYB3	959S_Q01804-3	557S_Q9Y5B6-2	147S_P29966
828S_Q8IWX8	199S_Q9BW71	4754S_Q9NU22	145S_P29966
395S_Q14004-2	209S_P35659-2	122S_Q9BQ67	150T_P29966
892S_Q8WX93-2	203S_Q6NZI2	114T_Q9BQ67	118S_P29966
175S_Q01130-2	482S_P49321-3	193S_P22059	135S_P29966
1876S_Q9UQ35	438Y_Q08945	57S_O43818	81S_P29966
1923S_Q9UQ35	679S_Q12888-2	51S_O43818	27S_P29966
2030S_Q9UQ35	789T_Q8IWA0	1154T_Q9NTI5-2	101S_P29966
2018S_Q9UQ35	455S_Q9UQ35	394S_Q9H0D6-2	46S_P29966
1099S_Q9UQ35	204S_Q9H1E3	53Y_Q9Y5S9-2	102S_P05387
4382S_Q15149	50S_P0DJ93	340S_Q14155-1	105S_P05387
84S_Q13595	1265T_Q9UQ35	347S_Q7L1Q6-2	23S_P51636
652S_P35221-2	259S_Q9Y2U8	294S_Q8WVC0-2	20S_P51636
668S_P35221-2	120T_Q9HAF1-2	49S_Q99543-2	14S_Q9NVD7
1854S_Q9UQ35	156S_P42166	626S_Q3YEC7-2	19S_Q9NVD7
2032S_Q9UQ35	630T_Q13107-2	195T_B5ME19	568S_P17812
426S_Q8IYB3	67S_Q9BXP5-2	181S_B5ME19	571S_P17812
764S_Q9ULW0-2	333S_Q641Q2-2	579T_Q15398-1	581T_P17812
1378S_Q9UQ35	507S_Q3KQU3-2	991S_O15164-2	574S_P17812
333S_P51991-2	1796Y_P46821	96S_Q9NR30-2	575S_P17812
302S_Q13435	2165S_Q01082	209S_P35659-2	573S_P17812
1151S_Q5T1M5-2	1793S_P46821	989S_Q2KHR3-2	438S_O94804
2827S_P46013	517S_Q6PKG0	289S_Q96ST2	83S_Q8N8A6
1326S_Q8N201	42S_P19338	257S_Q9NYF8-2	332S_Q9H330
18S_P40222	762T_Q14C86-2	203S_P16989	582S_Q9H0B6
182S_Q8ND56-2	758S_Q14C86-2	48S_P78337	6S_P09651
305S_Q4G0J3-3	888T_P07814	1099S_Q12888-2	869S_Q9Y2K7
460S_Q9BTU6	483S_Q99590-2	1040S_P46100-2	431S_Q8N3X1
230S_Q13283	363S_Q96ST2	817S_Q9BTC0-1	395S_P78344
49S_Q07960	822S_Q76FK4-2	811S_Q9BTC0-1	508T_P78344
775S_Q9NRA8-2	91S_Q15185-2	2779S_Q8NFC6	1028S_O15164
126S_Q8IZ21-2	214S_Q7Z417	105S_Q14839-2	1025S_O15164
4384S_Q15149	1187T_Q27J81-2	85S_Q14839-2	362S_P78332
4396S_Q15149	27S_O60678	1968S_P35580-2	891S_P78332
158S_P42166	436S_Q13435	857S_P33527-2	113S_P46379
1521S_Q5SW79	75S_Q7KZ85-3	229S_Q8WVC0-2	973S_P46379
332S_Q9NYV4-2	151T_Q9BTC0-1	289S_P46937-2	431S_O14639
1101S_Q9UQ35	251S_Q9Y2W2	100S_O95251-2	251S_P17275
268S_O95817	668S_Q96TA1-2	517S_P42695	255T_P17275
818S_P35606-2	435T_Q9NPQ8-2	165T_Q1KMD3	259S_P17275
89S_Q9H8G2	171T_Q5JTV8-3	120T_Q9HAF1-2	107S_Q8N108
7S_P05783	737S_P98175-2	17S_Q9NZ63	110S_Q8N108
852S_O14974-2	732S_P98175-2	1674S_Q9UQ35	603S_P51116
377S_Q12888-2	126S_P51858-2	739S_P21127-2	601S_P51116
460S_Q14157-1	315S_Q96ST2	930T_O15042-2	29S_Q9NWV8
51S_P05783	79S_P42166	143S_Q96E09	79S_Q86UP2
390S_O14639-2	67S_P42166	115S_Q7Z309-2	153T_Q86UP2
257S_P04049-2	160S_O95684-2	332S_Q9BW71	63T_Q6QNY0
678S_Q8WWM7-2	653S_Q96JM3	658S_Q9H1B7	65S_Q6QNY0
225S_Q9UN86-2	652S_Q96JM3	236S_Q9H7L9	381S_Q13428
2437S_Q9Y520-2	140S_Q8IXQ4	52S_P55081	446S_Q13428
140S_O15234	1187Y_Q9NTI5-2	114S_Q86YP4-2	1228S_Q13428
278S_P18583-10	134S_Q8WXI9	464T_P46100-2	1378S_Q13428
598S_P02545-3	122S_Q8WXI9	27S_Q9NTJ3-2	156S_Q13428
14S_P42696-2	1247T_Q96T23-2	555T_Q8IYB3	206S_Q01130
752S_Q8IYB3	41S_Q8TDD1-2	2011S_P18583-10	208S_Q01130
952S_Q9UQ35	369S_Q7Z4V5-2	562S_Q8IYB3	212S_Q01130
1400S_P11388-2	226S_Q9UPQ0-10	616S_Q8IYB3	189S_Q01130
28S_Q9NR19-2	82S_Q5QJE6	264Y_Q13595	191S_Q01130
149S_Q14241	268S_P08240-2	701S_Q9UIG0-2	187S_Q01130
52S_P05787-2	31S_Q16637-2	717S_P25205-2	26S_Q01130
882S_P78527-2	201S_Q9BRD0-2	358T_Q13427	286S_Q04726
53S_Q9Y2W1	60S_P98175-2	776T_Q05193-2	203S_Q04726
20Y_P45973	384T_Q9UQ35	113S_Q3KQU3-2	240S_Q04726
991S_Q9UKV3-5	377S_Q9UQ35	379S_P22059	245S_Q04726
278S_Q14527-2	400T_Q9UQ35	638S_Q8IYB3	2047S_Q9UPU5
275S_Q14527-2	605S_Q9Y2X7-3	605S_Q8IYB3	603S_Q05209
39T_P49736	148S_P78316-2	847S_Q01831-2	606S_Q05209
258T_Q9ULX6-2	159S_Q96ST2	839T_Q01831-2	447S_P23443
247T_Q9ULX6-2	237S_Q96ST2	234S_Q9H1E3	43S_Q9Y5Q9
23S_Q9UJV9	198S_Q96ST2	347S_P17812-2	457T_P18887
141S_P49321-2	141T_O75607	854S_Q9UQ35	440T_P18887
138T_P49321-2	406T_Q8IYB3	63S_Q13442	160S_Q6Y7W6
339S_O95747	667S_O14617-2	227S_Q9BW71
83S_P55884-2	1086T_P35251-2	832S_P46821
81S_P55884-2	255T_Q13501-2	925S_Q9Y4F1-2
48T_Q9NTJ3-2	248S_Q13501-2	437T_P35658-2
87Y_Q15637-2	557S_Q12888-2	461T_P23588-2
365S_Q12874	548T_Q12888-2	138Y_O75494-2
487T_Q8N3X1-2	641S_Q9UEY8-2	309S_Q13435
286S_P49023-2	14S_Q14137-2	1106T_Q9UQ35
271S_O75475	15Y_P06493-2	4396S_Q15149
453T_P18887	218S_P35269	4386S_Q15149
446S_P18887	199T_Q8IWE2	859T_O14974-2
1322S_P46821	73S_P35251-2	604S_P43243
272S_Q9H788-2	69S_P35251-2	164S_Q13428-6
119S_Q8WW12	827S_Q9NQS7-2	348T_Q9UQ35
638S_Q9NW82	196S_O60841	1339S_Q02880-2
2272S_Q9UQ35	130S_P41236	229S_Q9H1E3
1246S_Q9Y520-2	122S_P41236	277S_P08651-2
641S_P35221-2	252S_Q96ST2	342S_P17812-2
87S_Q96T60-2	118S_P55081	359S_Q5SW79
517S_Q5VWP3-4	530T_Q15154-2	209S_Q01130-2
1581T_Q14839-2	282S_P49711-2	60S_Q13442
351Y_P46013	404S_Q5SSJ5-2	1114S_O75976-2
544T_Q9BXP5-2	408S_Q5SSJ5-2	95S_Q13185
1746S_Q14980-2	269S_P35659-2	657S_Q9UKV3-5
1743S_Q14980-2	943S_Q6PD62	267S_Q8NDT2
405S_Q14247	214S_Q9H4L7-2	2692S_Q9UQ35
401T_Q14247	212S_Q9H4L7-2	2069T_Q9UQ35
582S_Q96PK6	436S_Q96JM3	726S_Q7Z6Z7-2
298S_Q13428-2	778T_Q8IYB3	1238S_P46100-2
223S_Q9H1E3	769S_Q8IYB3	439S_Q14157-1
222T_Q9H1E3	1497S_P11388-2	433S_P35658-2
221S_Q9H1E3	14S_Q96B01-2	271S_Q00839
1965S_P46821	453S_O60832	382S_Q9Y2X7-3
1531T_Q9UQ35	717S_P25205-2	447T_Q14676-2
569S_O76094-2	320S_Q9Y2W1	264T_Q4G0J3-3
563T_O76094-2	205S_Q9Y5J1	98S_Q13595
22S_Q5XUX1-2	465S_Q8IYB3	307S_O95218-2
8T_P45973	430S_P0DP91	2046S_Q9UQ35
986T_Q9UKV3-5	714S_O43719	26S_Q92466-2
453T_P53396	44S_O00178	179S_Q01130-2
153T_Q9Y232-2	396S_P20700	209S_Q8IYB3
268T_Q14527-2	393S_P20700	1499S_Q9UQ35
233T_Q9ULX6-2	213S_Q9BW85	817S_Q8IWX8
13T_Q9UJV9	106S_O60231	294S_Q13523
598T_P51116	291S_Q9BW71	397S_Q14004-2
75T_P10644-2	955S_Q9H2P0	1878S_Q9UQ35
2446T_P42345	220S_Q09666	2032S_Q9UQ35
331T_O95747	212S_Q09666	1925S_Q9UQ35
83T_P05114	1015S_Q76FK4-2	1856T_Q9UQ35
638Y_Q86YA3-4	394T_P02545-3	429S_Q8IYB3
68T_P55884-2	138S_Q99549-2	1152S_Q5T1M5-2
39T_Q9NTJ3-2	143S_Q8NEJ9-2	306S_Q4G0J3-3
50T_Q9Y2V2	1148S_P46100-2	1102S_Q9UQ35
67T_Q15637-2	557S_Q9Y5B6-2	754S_Q8IYB3
82S_Q15637-2	4754S_Q9NU22	954S_Q9UQ35
477T_Q8N3X1-2	114T_Q9BQ67	1403S_P11388-2
381T_P23588-2	193S_P22059	54Y_Q9Y2W1
360T_Q5T4S7-2	51S_O43818	87Y_Q13595
377T_P22059	564S_Q9Y5B6-2	21S_Q9UJV9
267T_O75475	337T_Q16643-2	89S_Q15637-2
435T_Q96ST2	333T_Q16643-2	457T_P18887
41T_P68363	1154T_Q9NTI5-2	440T_P18887
437T_P18887	394S_Q9H0D6-2	272S_Q9UKM9-2
92T_P16383-2	340S_Q14155-1	603S_P51116
369T_O14639-2	347S_Q7L1Q6-2	601S_P51116
268T_Q9H788-2	302T_Q8WVC0-2	86S_P05114
529T_Q9H0B6-2	294S_Q8WVC0-2	270T_O75475
106T_Q8WW12	49S_Q99543-2	288T_Q9UQ35
631T_Q9NW82	626S_Q3YEC7-2	438S_Q96ST2
498T_Q05682-4	195T_B5ME19	437T_P18887
1237T_Q9Y520-2	991S_O15164-2	106T_Q8WW12
634T_P35221-2	100S_Q9NR30-2	1241S_Q9Y520-2
72T_Q96T60-2	96S_Q9NR30-2	368S_Q14247-2
263T_Q5T200-2	989S_Q2KHR3-2	364T_Q14247-2
1568T_Q14839-2	509S_O95453-2	578S_Q13523
424T_Q13112	289S_Q96ST2	559S_O76094-2
1730T_Q14980-2	624T_Q6PKG0	74T_Q6QNY0
1017T_Q13428-2	203S_P16989	63T_Q6QNY0
468T_P78344-2	306T_Q01518-2	242S_P05388-2
399T_Q14247	1099S_Q12888-2	255S_Q9H0G5
411T_Q14247	861S_Q01974	135S_O60841
259T_Q9UKM9-2	96T_P27816-2	519S_Q13523
27T_Q9NWV8-3	137S_Q9NVU7-2	410S_P23497-2
576T_Q13523	811S_Q9BTC0-1	88T_Q8N128-2
75T_Q9H910-2	817S_Q9BTC0-1	252S_P52701-2
86T_Q96NY9	1443S_P46821	66S_P18858-2
25T_Q01130-2	2779S_Q8NFC6	1621S_Q9C0C2
1399T_P49792	108S_Q14839-2	121S_Q9Y5J1
2397T_Q9UQ35	85S_Q14839-2	144S_Q13523
19T_Q15149-4	1968S_P35580-2	194S_Q8NAV1
39T_Q13439-3	229S_Q8WVC0-2	182S_Q8NAV1
1963T_P46821	298S_P46937-2	220S_Q96C92-2
147T_Q13428-2	410T_Q9H0E3-2	66T_Q6UN15-3
375T_Q7Z2W4-2	787T_O43432-3	150S_P56181-2
61T_P10809	165T_Q1KMD3	1519S_Q02880-2
6T_Q5SSJ5-2	455S_O60832	141S_Q9UN86-2
447T_Q9UHB6-2	452S_Q8IYB3	238T_P08559-2
503T_P78362-2	992S_P46821	320S_Q9NY61
557T_O76094-2	17S_Q9NZ63	240S_Q04726-2
80S_P13861-2	366S_Q6NZI2	305Y_Q9NY61
147T_P16402	861S_Q6GYQ0-2	968S_Q9UQ35
65S_Q6QNY0	522S_P21127-10	283S_Q9NYF8-2
335S_Q99569-2	332S_Q9BW71	11S_O75822-2
76T_P19338	391S_Q8IYB3	10S_Q9UID3
190S_Q9HC52	658S_Q9H1B7	15S_Q9NS69
468S_Q9NZT2-2	45S_O15541	14S_Q8IY67-2
199S_Q07955	237S_Q9H7L9	6S_Q8IY67-2
4100T_Q09666	52S_P55081	9S_Q9H0S4-2
3716T_Q09666	113S_Q86YP4-2	26S_Q13263-2
323S_O43823	628S_Q8IYB3	19S_Q13263-2
339S_O43823	555T_Q8IYB3	4S_Q13263-2
460S_Q07866-4	551S_Q8IYB3	6S_O60504-2
385S_Q96BT3	262S_Q13595	12S_Q99733-2
770T_P14625	616S_Q8IYB3	7S_Q99733-2
254S_Q9H0G5	583S_Q8IYB3	24S_Q9Y5S9-2
134Y_O60841	701S_Q9UIG0-2	8S_P23528
136S_Q86WR0-2	309S_Q14839-2	3S_P23528
518S_Q13523	17S_O00193	3S_Q9Y281
650Y_O43719	562S_Q8IYB3	3S_O60762
642S_O43719	68T_Q96B36-2	3T_P46821
359S_Q9NQ55-2	379S_P22059	4S_Q9BXP5-2
50S_Q5JSH3-2	638S_Q8IYB3	3S_O43399-2
361S_Q6Y7W6-4	281S_Q8N9T8	11S_Q9NQC3-2
1182T_O95696-2	607S_Q8IYB3	7S_Q9NQC3-2
44S_O43852-2	605S_Q8IYB3	10S_P06454-2
409S_P23497-2	854S_Q01831-2	8T_P06454-2
92Y_Q8N128-2	839T_Q01831-2	12S_Q7KZ85
252S_P52701-2	19T_P02545-3	18T_P10412
983T_Q9UQ35	344S_P17812-2	4T_P10412
624S_O43719	866T_Q9UQ35	6S_P08729
66S_P18858-2	1123T_O75976-2	21S_P67809
1281S_Q8WWQ0	832S_P46821	2S_P06454-2
83S_Q8N8A6	99S_Q13185	2S_P62995
235T_Q5JTV8-2	292T_Q00839	2S_P16403
228S_Q5JTV8-2	1262S_P46821	2S_P10412
46S_P29966	420S_Q68EM7-3	2S_P16401
482S_Q05519-2	629S_Q03701	2S_P16402
1132S_P11388-2	1133S_O75116	2S_Q9UQ80
260S_Q8IYB3	394S_Q9Y2X7-3	2S_P08729
130S_P02662	453S_Q14676-2	2S_P68402-2
1631S_Q9C0C2	448T_Q14676-2	2S_P67809
1620S_Q9C0C2	194T_Q13501-2	2S_Q00839
722Y_Q99575	138Y_O75494-2	214T_P19338
124S_Q9Y5J1	310S_O95218-2	372S_Q15018
2037T_E9PAV3	184S_Q01130-2	743S_Q8IYB3
2029S_E9PAV3	317S_Q13435	20S_P51636-3
2024T_E9PAV3	4390S_Q15149	65S_Q86VR2-2
2022T_E9PAV3	53S_P05783	973S_Q9BPX3
2020T_E9PAV3	115Y_Q9H6Z4-2	114S_Q9H6T3-2
2014S_E9PAV3	321T_Q5VT52-2	472S_Q5JSH3-2
125S_Q07157-2	348T_Q9UQ35	753Y_P25205-2
181S_Q92945	1339S_Q02880-2	58S_Q9Y3B9
140Y_Q13523	1950S_P18583-10	64T_P02662
1779S_P46821	2011S_P18583-10	148S_Q9H1E3
1772S_P46821	234S_Q9H1E3	420S_Q9P2I0
605T_Q2M2I8-2	342S_P17812-2	386S_Q9P0K7-2
427S_Q9Y4F1-2	564S_Q9UQ35	118S_Q96AQ6-2
424S_Q9Y4F1-2	471S_Q9BRZ2	664S_Q12888-2
193S_Q8NAV1	196S_Q01130-2	597S_O43719
418S_Q9Y4F1-2	63S_Q13442	359S_Q6Y7W6-3
2043S_Q9UPU5	60S_Q13442	507S_Q3KQU3-2
217S_Q96C92-2	227S_Q9BW71	28S_P19338
154S_Q9BTE3-2	1114S_O75976-2	431S_Q13435
72S_Q6UN15-3	780S_Q9UQ35	78S_Q7KZ85
66T_Q6UN15-3	657S_Q9UKV3-5	152S_Q9BTC0-1
74S_Q6UN15-3	267S_Q8NDT2	252T_Q9Y2W2
157S_P56181-2	2692S_Q9UQ35	84S_Q96ST2
153S_P56181-2	2069T_Q9UQ35	173S_Q5JTV8-2
84T_Q6UN15-3	1266S_P46100-2	157S_Q5JTV8-2
64T_Q6UN15-3	1238S_P46100-2	141S_Q8IXQ4
149T_P56181-2	433S_P35658-2	122S_Q8WXI9
19S_Q9H1E3	271S_Q00839	231S_Q9UPQ0-10
14S_Q9H1E3	403S_Q68EM7-3	83T_Q5QJE6
13Y_Q9H1E3	1121S_O75116	61S_P98175-2
1521S_Q02880-2	384S_Q9Y2X7-3	861S_O75400-2
1517S_Q02880-2	529S_Q5VTL8	392S_Q92769-3
262T_Q6IQ49-2	586S_P28290-2	421S_Q13547
939S_Q9Y2W1	255T_P17275	255T_Q13501-2
96Y_O00273	264T_Q4G0J3-3	818Y_Q9NQS7-2
114S_Q9P035	837S_Q8IWX8	533S_Q15154-2
570Y_P23588-2	307S_O95218-2	284S_P49711-2
558S_P23588-2	26S_Q92466-2	393S_Q5SSJ5-2
1646S_P18583-10	209S_Q8IYB3	745S_Q13427
149S_Q9UN86-2	1499S_Q9UQ35	217Y_Q9H4L7-2
169S_O43598	817S_Q8IWX8	213S_Q9H4L7-2
207T_Q04323-2	894S_Q8WX93-2	109S_Q8NE71
199S_Q04323-2	86S_Q13595	455S_O60832
113T_Q9BVV8	1856T_Q9UQ35	210S_Q9Y5J1
880S_P52948-2	1152S_Q5T1M5-2	61Y_Q9UHR5
871S_P52948-2	306S_Q4G0J3-3	1016S_Q76FK4-2
93T_P24534	333S_Q9NYV4-2	393S_Q8IYB3
90S_P24534	1102S_Q9UQ35	53S_O43818
88T_P24534	4385S_Q15149	411S_Q9H0D6-2
307S_P08559-2	461T_Q14157-1	1118S_Q12888-2
300S_P08559-2	754S_Q8IYB3	296S_Q8WVC0-2
203S_Q9NYB0	954S_Q9UQ35	182S_B5ME19
316S_Q9NY61	1403S_P11388-2	103S_Q9NR30-2
64Y_Q86XP3-2	54Y_Q9Y2W1	100S_Q9NR30-2
188S_O95218-2	21S_Q9UJV9	210S_P35659-2
149S_Q13283	603S_P51116	204S_P16989
295S_Q9NYF8-2	275S_O75475	50S_P78337
1913S_P24928	183S_Q8ND56-2	1041S_P46100-2
106Y_Q56P03	576S_O76094-2	108S_Q14839-2
554Y_P23588-2	564S_O76094-2	86S_Q14839-2
1102S_Q6KC79-2	11S_P45973	858S_P33527-2
1085Y_Q6KC79-2	39T_P49736	102S_O95251-2
238Y_Q04726-2	86S_P05114	122S_Q9HAF1-2
133Y_Q9UN86-2	352T_Q12874	931S_O15042-2
1604Y_Q02880-2	270T_O75475	333S_Q9BW71
189Y_Q16629-4	438S_Q96ST2	659S_Q9H1B7
866Y_P52948-2	440T_P18887	100S_Q86YP4-2
234Y_P08559-2	428S_Q13112	466T_P46100-2
79Y_P24534	368S_Q14247-2	2013S_P18583-10
296Y_P08559-2	364T_Q14247-2	116S_Q3KQU3-2
541Y_Q9H1C4	259T_Q9UKM9-2	382S_P22059
195Y_Q9NYB0	578S_Q13523	236T_O94992
57Y_Q9UH62	559S_O76094-2	667S_Q9UPN7
183Y_O95218-2	63T_Q6QNY0	194S_Q01130-2
133Y_Q13283	202Y_Q07955	2693Y_Q9UQ35
95Y_Q14498-2	242S_P05388-2	2071S_Q9UQ35
282Y_Q9NYF8-2	4953S_Q09666	448T_Q14676-2
480Y_Q8NFC6	263T_Q9H0G5	100S_Q13595
214T_P19338	255S_Q9H0G5	211S_Q8IYB3
203T_O76021-2	137S_O60841	1501S_Q9UQ35
392S_Q15018	135S_O60841	819T_Q8IWX8
377Y_Q15018	456S_Q99590-2	399Y_Q14004-2
368S_Q15018	620T_Q2M2I8-2	897S_Q8WX93-2
679S_Q96TA1-2	410S_P23497-2	1880T_Q9UQ35
426S_Q3YEC7-2	88T_Q8N128-2	2034T_Q9UQ35
740S_Q8IYB3	254S_P52701-2	1927T_Q9UQ35
1776S_Q92538-2	983T_Q9UQ35	756S_Q8IYB3
400S_Q96ST2	634Y_O43719	236S_Q9ULX6-2
85S_O15541	36S_P18858-3	352T_Q12874
600T_Q3YEC7-2	1283S_Q8WWQ0	1245S_Q9Y520-2
79S_P50502	1621S_Q9C0C2	259T_Q9UKM9-2
23S_P51636-3	121S_Q9Y5J1	580S_Q13523
19Y_P51636-3	132Y_Q07157-2	263T_Q9H0G5
425S_Q9H0D6-2	117S_Q07157-2	248S_Q9H0G5
45S_Q9UKY1	144S_Q13523	520S_Q13523
30T_Q93009	131S_Q13523	407S_P23497-2
20T_P20700	194S_Q8NAV1	254S_P52701-2
485S_O00401	182S_Q8NAV1	224S_Q96C92-2
292T_Q00839	220S_Q96C92-2	70S_Q6UN15-3
148T_Q96MU7-2	66T_Q6UN15-3	152S_P56181-2
348T_Q8IY81	1519S_Q02880-2	310T_Q9NY61
335S_Q8IY81	1102S_Q6KC79-2	970S_Q9UQ35
322T_Q13769	245S_Q04726-2	16Y_Q7KZ85
307S_Q13769	141S_Q9UN86-2	119S_Q96AQ6-2
63S_Q86VR2-2	120S_Q9BVV8	665S_Q12888-2
173S_Q969G5	547S_Q9H1C4	362S_Q6Y7W6-3
166S_Q969G5	50T_Q86XP3-2	105S_Q9NR30-2
316S_Q13247	288S_Q9NYF8-2	470T_P46100-2
407S_P02545-3	142Y_P18669	668T_Q9UPN7
125S_P06748-2	240S_Q04726-2	239S_Q9ULX6-2
112S_P06748-2	300S_P08559-2	109T_Q6UWL2-2
106S_P06748-2	305Y_Q9NY61	82T_Q6UWL2-2
968T_Q9BPX3	481Y_Q8NFC6
727S_P47712	20S_O75822-2
299T_Q15036-2	13S_O75822-2
355S_Q9Y2K1-2	18S_Q9UID3
2005T_P49792	10S_Q9UID3
279S_Q9UKM9-2	15S_Q9NS69
130S_Q9H6T3-2	11T_Q9H0S4-2
75S_Q9H1E3	9S_Q9H0S4-2
251S_Q9H1E5	19S_Q13263-2
111T_Q9H6T3-2	17S_Q13263-2
302S_O00180	14S_Q13263-2
727S_O60524-3	9S_Q13263-2
480T_Q5JSH3-2	4S_Q13263-2
471S_Q5JSH3-2	6S_O60504-2
464T_Q5JSH3-2	5S_Q99733-2
484S_Q96KC8	24S_Q9Y5S9-2
750Y_P25205-2	6S_O15541
749S_P25205-2	12S_P49736
2365S_Q7Z6Z7-2	6T_Q9Y281
57Y_Q9Y3B9	9S_O60762
707T_Q4LE39-2	7S_O60762
63S_P02662	3S_P23528
235S_Q96EV8-3	3S_Q9Y281
466S_Q8N7H5	3S_O60762
673S_Q9Y3T9	23S_P46821
497S_Q5SW79	4S_Q9BXP5-2
88S_Q9NXG2	12S_O43399-2
732S_Q9P206-2	3S_O43399-2
408S_Q9UQ35	15S_Q9NQC3-2
468S_Q96D46	13S_Q9NQC3-2
888S_Q86UV5-2	7S_Q9NQC3-2
886S_Q86UV5-2	8T_P06454-2
144S_Q9H1E3	18T_P10412
164S_Q5JTV8-2	9T_P16401
509S_Q6P2E9-2	4T_P10412
879S_Q86UV5-2	6S_P08729
8S_Q9BRR8	2S_P35659-2
132S_Q9H1E3	2S_P06454-2
173S_Q5JTV8-2	2S_P62995
715S_Q9Y6X9-2	2S_P16403
490S_Q6P2E9-2	2S_P10412
13T_P43487-2	2S_P16401
344S_P17812-2	2S_Q9UQ80
312S_P08913	2S_P67809
336Y_P17812-2	2S_P33991
31S_Q9BVJ6-3	2S_Q00839
29S_Q9BVJ6-3	214T_P19338
177S_P46087-2	708S_Q08J23-2
193T_P51858-2	65S_Q86VR2-2
419S_Q9P2I0	80T_Q86VR2-2
400S_Q9P0K7-2	973S_Q9BPX3
390Y_Q9P0K7-2	67S_Q99614
513S_Q96ST2	464T_Q5JSH3-2
390S_P55010	750Y_P25205-2
120T_P29966	58S_Q9Y3B9
478S_Q9BVP2-2	157S_Q5JTV8-3
273T_O14646-2	313S_P08913
94S_P49790-2	303T_P08913
133S_P55081	337S_P17812-2
378Y_Q12874	420S_Q9P2I0
92S_P17096-2	395T_Q9P0K7-2
28S_Q9NTJ3-2	386S_Q9P0K7-2
117S_Q96AQ6-2	1618S_P46821
520S_O00567	118S_Q96AQ6-2
304S_P05388	210S_P35659-2
199S_Q9BW71	664S_Q12888-2
170S_Q9NYV6-2	122S_Q9HAF1-2
203S_Q6NZI2	159S_P42166
482S_P49321-3	517T_Q3KQU3-2
437S_Q08945	291T_Q13501-2
2046S_O75179-2	28S_P19338
2040S_O75179-2	1188S_Q27J81-2
782S_Q8IWA0	431S_Q13435
455S_Q9UQ35	78S_Q7KZ85-3
520S_Q92889	152S_Q9BTC0-1
204S_Q9H1E3	252T_Q9Y2W2
607S_O43719	173S_Q5JTV8-3
50S_P0DJ93	141S_Q8IXQ4
1270S_Q9UQ35	1250Y_Q96T23-2
157S_P28715	370S_Q7Z4V5-2
802T_Q9UPT8	231S_Q9UPQ0-10
2491S_Q6KC79-2	83T_Q5QJE6
259S_Q9Y2U8	269S_P08240-2
166S_P42166	256T_P08240-2
156S_P42166	61S_P98175-2
645T_Q13107-2	143S_O75607
630T_Q13107-2	697S_O14617-2
32S_Q7L4I2	2719S_Q5T4S7-2
45T_Q9Y2V2	392S_Q92769-3
515S_Q3KQU3-2	421S_Q13547
502S_Q3KQU3-2	258S_Q13501-2
2165S_Q01082	234S_Q13501-2
589S_Q8WWM7-2	224S_P35269
265S_Q13501-2	828T_Q9NQS7-2
42S_P19338	818Y_Q9NQS7-2
28S_P19338	182S_O60841
732Y_Q9H7N4	533S_Q15154-2
761S_Q14C86-2	284S_P49711-2
372S_Q9BW71	393S_Q5SSJ5-2
758S_Q14C86-2	272S_P35659-2
888T_P07814	217Y_Q9H4L7-2
745S_Q13427	109S_Q8NE71
363S_Q96ST2	427S_Q96JM3
822S_Q76FK4-2	1500S_P11388-2
400T_Q9NYF8-2	719T_P25205-2
91S_Q15185-2	210S_Q9Y5J1
414S_Q9Y6E2	206S_Q9Y5J1
219T_Q7Z417	1016S_Q76FK4-2
214S_Q7Z417	53S_O43818
1187T_Q27J81-2	1118S_Q12888-2
27S_O60678	296S_Q8WVC0-2
316T_Q9UQ35	178S_B5ME19
436S_Q13435	103S_Q9NR30-2
75S_Q7KZ85-3	511S_O95453-2
156S_Q9BTC0	204S_P16989
151T_Q9BTC0	320S_Q9NY61
251S_Q9Y2W2	139S_Q9NVU7-2
67T_Q96ST2	86S_Q14839-2
988S_Q9HAU0-2	858S_P33527-2
157S_Q5JTV8-2	146S_Q9HAF1-2
732S_P98175-2	995S_P46821
126S_P51858-2	333S_Q9BW71
57S_Q9BXS6-2	393S_Q8IYB3
317T_Q96ST2	659S_Q9H1B7
315S_Q96ST2	46S_O15541
67S_P42166	100S_Q86YP4-2
107S_Q86VQ1	310S_Q14839-2
144T_O95684-2	382S_P22059
653S_Q96JM3	319S_Q13435
652S_Q96JM3	4391S_Q15149
1019S_Q7Z333-3	100S_Q9H6Z4-2
140S_Q8IXQ4	1952S_P18583-10
45S_Q9H7L9	2013S_P18583-10
1177S_Q9NTI5	667S_Q9UPN7
122S_Q8WXI9	347S_P17812-2
1247T_Q96T23-2	566S_Q9UQ35
471S_Q3YEC7-2	475S_Q9BRZ2
235S_Q9UPQ0-10	200S_Q01130-2
279S_Q8WVC0-2	2694S_Q9UQ35
41S_Q8TDD1-2	2693Y_Q9UQ35
369S_Q7Z4V5-2	2071S_Q9UQ35
943S_Q6PD62	259S_P17275
216S_Q13242	823S_Q8IWX8
226S_Q9UPQ0-10	211S_Q8IYB3
82S_Q5QJE6	1501S_Q9UQ35
268S_P08240-2	822S_Q8IWX8
114S_Q8WUZ0-2	819T_Q8IWX8
31S_Q16637-2	897S_Q8WX93-2
76S_Q8TAD8	87Y_Q13595
201S_Q9BRD0-2	4386S_Q15149
60S_P98175-2	756S_Q8IYB3
384T_Q9UQ35	12S_P45973
377S_Q9UQ35	236S_Q9ULX6-2
605S_Q9Y2X7-3	580S_Q13523
94S_Q9UPT8	248S_Q9H0G5
435S_P47712	407S_P23497-2
858S_O75400-2	256S_P52701-2
148S_P78316-2	221T_Q5JTV8-3
159S_Q96ST2	482S_Q05519-2
237S_Q96ST2	70S_Q6UN15-3
198S_Q96ST2	1103S_Q6KC79-2
158S_O75607	310T_Q9NY61
151S_O75607	69S_Q99614
406T_Q8IYB3	119S_Q96AQ6-2
1092S_P35251-2	665S_Q12888-2
205S_Q96QU8-2	270S_P08240-2
439S_Q14004-2	258S_P08240-2
383S_Q9NYV4-2	105S_Q9NR30-2
668S_O14617-2	101S_Q9H6Z4-2
1086T_P35251-2	668T_Q9UPN7
2718S_Q5T4S7-2	957S_Q9UQ35
159S_Q92733	239S_Q9ULX6-2
255T_Q13501-2
557S_Q12888-2
14S_Q14137-2
221S_P35269
73S_P35251-2
828T_Q9NQS7-2
183S_O60841
130S_P41236
122S_P41236
250S_Q96ST2
118S_P55081
63S_P13051
1547S_Q02880-2
530T_Q15154-2
495S_O95365
282S_P49711-2
1065S_Q5T200-2
404S_Q5SSJ5-2
408S_Q5SSJ5-2
874S_Q8IYB3
295S_Q7L014
330S_Q92922
368S_Q05519-2
212S_Q9H4L7-2
1563S_Q14839-2
781S_Q8IYB3
328S_O75909-1
1496T_P11388-2
14S_Q96B01-2
113S_O60841
455S_O60832
309S_Q14839-2
206S_Q9Y5J1
205S_Q9Y5J1
465S_Q8IYB3
426T_Q8IYW5
414S_Q8IYW5
217S_Q96JM3
240S_Q16204
714S_O43719
61Y_Q9UHR5
196S_Q9Y6R9-2
591S_O60343-2
534S_Q86VM9
63S_O00178
44S_O00178
89S_Q9C0C9
342S_P48634-2
393S_P20700
211S_Q9BW85
106S_O60231
291S_Q9BW71
257S_Q96F63
955S_Q9H2P0
1015S_Q76FK4-2
57S_Q13610-2
135S_Q5JTV8-2
620T_Q14978-2
138S_Q99549-2
129S_O95428-2
59S_Q08499-6
143S_Q8NEJ9-2
563S_Q9NRF8
674S_O43896
557S_Q9Y5B6-2
4754S_Q9NU22
193S_P22059
57S_O43818
51S_O43818
337T_Q16643-2
1127T_Q12888-2
347S_Q7L1Q6-2
294S_Q8WVC0-2
49S_Q99543-2
642S_Q3YEC7-2
181S_B5ME19
579T_Q15398-1
991S_O15164-2
100S_Q9NR30-2
96S_Q9NR30-2
209S_P35659-2
251S_Q9BUA3
989S_Q2KHR3-2
33S_P37275-2
289S_Q96ST2
633Y_Q6PKG0
624T_Q6PKG0
204S_P16989
212T_P16989
1618S_P46821
809S_Q9BTC0
2780S_Q8NFC6
216S_O14646-2
105S_Q14839-2
111T_Q14839-2
85S_Q14839-2
1976T_P35580-2
857S_P33527-2
990T_Q29RF7
229S_Q8WVC0-2
400S_Q12929-2
87T_Q96S55-2
410T_Q9H0E3-2
531S_P42695
99S_O95251-2
517S_P42695
628S_Q8IYB3
1868S_Q12789-3
120T_Q9HAF1-2
995S_P46821
17S_Q9NZ63
323S_Q9UQ35
366S_Q6NZI2
533S_P21127-10
522S_P21127-10
930T_O15042-2
332S_Q9BW71
391S_Q8IYB3
45S_O15541
236S_Q9H7L9
52S_P55081
266S_Q7Z5K2-2
159S_Q06587-2
134S_Q06587-2
113S_Q86YP4-2
531S_Q02952-2
464T_P46100-2
276S_Q9NYV4-2
562S_Q8IYB3
551S_Q8IYB3
616S_Q8IYB3
583S_Q8IYB3
574T_Q8IYB3
701S_Q9UIG0-2
719T_P25205-2
336T_Q14839-2
776T_Q05193-2
99S_Q15311
638S_Q8IYB3
35S_Q13541
607S_Q8IYB3
847S_Q01831-2
18S_P02545-3
24S_Q07666-2
665S_A0FGR8-2
63S_Q13442
832S_P46821
2693Y_Q9UQ35
434T_P35658-2
1133S_O75116
394S_Q9Y2X7-3
461T_P23588-2
448T_Q14676-2
822S_Q8IWX8
2415S_Q9UQ35
127Y_Q9Y608-5
317S_Q13435
319S_Q13435
1106T_Q9UQ35
4389S_Q15149
36S_O00267-2
420S_P85037
372S_Q5T200-2
321T_Q5VT52-2
348T_Q9UQ35
657S_P51532-2
356S_Q8TBB5-2
1339S_Q02880-2
1005S_Q9Y520-2
1950S_P18583-10
2011S_P18583-10
229S_Q9H1E3
33S_Q8IV50
1541S_Q9UQ35
83Y_Q9ULX6-2
474S_Q9UQ35
564S_Q9UQ35
715S_Q9UQ35
359S_Q5SW79
21S_O43865-2
471S_Q9BRZ2
196S_Q01130-2
1114S_O75976-2
97S_Q13185
2694S_Q9UQ35
780S_Q9UQ35
657S_Q9UKV3-5
317S_Q14004-2
530S_Q96EN8
267S_Q8NDT2
2069T_Q9UQ35
726S_Q7Z6Z7-2
1266S_P46100-2
1238S_P46100-2
271S_Q00839
287S_O00499-10
83S_Q86VM9
1151S_O75116
384S_Q9Y2X7-3
529S_Q5VTL8
458S_P23588-2
255T_P17275
264T_Q4G0J3-3
310S_O95218-2
184S_Q01130-2
1501S_Q9UQ35
133S_O75494-2
307S_O95218-2
2046S_Q9UQ35
368S_Q13523
32S_Q9NXX6-2
179S_Q01130-2
209S_Q8IYB3
1499S_Q9UQ35
817S_Q8IWX8
397S_Q14004-2
1878S_Q9UQ35
1925S_Q9UQ35
2020S_Q9UQ35
86S_Q13595
1857S_Q9UQ35
2034T_Q9UQ35
1856T_Q9UQ35
654T_P35221-2
429S_Q8IYB3
1154S_Q5T1M5-2
303S_Q13435
1152S_Q5T1M5-2
1522S_Q5SW79
306S_Q4G0J3-3
333S_Q9NYV4-2
1102S_Q9UQ35
269S_O95817
853T_O14974-2
754S_Q8IYB3
954S_Q9UQ35
334S_Q9UGV2-2
1403S_P11388-2
54Y_Q9Y2W1
11S_P45973
276S_Q14527-2
40S_P49736
21S_Q9UJV9
89S_Q15637-2
272T_O75475
447S_P18887
1241S_Q9Y520-2
572T_O76094-2
564S_O76094-2
603S_P51116
601S_P51116
89S_P05114
628T_Q86YA3-4
352T_Q12874
379S_P22059
270T_O75475
438S_Q96ST2
440T_P18887
96S_P16383-2
1259S_Q9Y520-2
265S_Q5T200-2
578S_Q13523
210S_Q9Y5J1
505S_P78362-2
559S_O76094-2
63T_Q6QNY0
201S_Q07955
328S_O43823
4953S_Q09666
386S_Q96BT3
255S_Q9H0G5
137S_O60841
135S_O60841
519S_Q13523
1183S_O95696-2
410S_P23497-2
93S_Q8N128-2
85S_Q8N128-2
254S_P52701-2
616S_O43719
1283S_Q8WWQ0
229S_Q5JTV8-2
1621S_Q9C0C2
121S_Q9Y5J1
131S_Q07157-2
117S_Q07157-2
142S_Q13523
131S_Q13523
194S_Q8NAV1
182S_Q8NAV1
224S_Q96C92-2
70S_Q6UN15-3
155S_P56181-2
154S_P56181-2
150S_P56181-2
1519S_Q02880-2
1648S_P18583-10
141S_Q9UN86-2
117S_Q9BVV8
238T_P08559-2
302S_P08559-2
320S_Q9NY61
285S_Q9NYF8-2
109S_Q56P03
1089S_Q6KC79-2
245S_Q04726-2
240S_Q04726-2
259T_Q04726-2
1626Y_P18583-10
192S_Q16629-4
547S_Q9H1C4
305Y_Q9NY61
283S_Q9NYF8-2
484S_Q8NFC6
481Y_Q8NFC6
11S_O75822-2
18S_Q9UID3
15S_Q9NS69
23T_Q9H0S4-2
9S_Q9H0S4-2
26S_Q13263-2
19S_Q13263-2
17S_Q13263-2
14S_Q13263-2
6S_O60504-2
12S_Q99733-2
5S_Q99733-2
13S_P49736
8S_Q9Y6E0-2
4S_Q9Y6E0-2
14S_Q9H814
9S_O60762
7S_O60762
3S_P50851-2
3S_Q9H4A4
3S_Q9Y281
3S_O60762
14S_P46821
3T_P46821
4S_Q9BXP5-2
3S_O43399-2
15S_Q9NQC3-5
11S_Q9NQC3-5
17S_Q70E73
9S_P06454-2
8T_P06454-2
12S_Q7KZ85-3
18T_P10412
18S_P16401
11T_P16401
4T_P16401
19T_Q9UQ80
11T_Q9UQ80
11T_P08729
6S_P08729
3S_P51397
2S_P06454-2
2S_P62995
2S_Q9UHY1
2S_P16403
2S_P10412
2S_P16401
2S_Q9UQ80
2S_P68402-2
2S_P33991
2S_Q00839
2S_P67809
394S_Q15018
372S_Q15018
428S_Q3YEC7-2
743S_Q8IYB3
27Y_P51636-3
47S_Q9UKY1
708S_Q08J23-2
351T_Q8IY81
336S_Q8IY81
65S_Q86VR2-2
973S_Q9BPX3
729S_P47712
300S_Q15036-2
356T_Q9Y2K1-2
67S_Q99614
116S_Q9H6T3-2
114S_Q9H6T3-2
472S_Q5JSH3-2
58S_Q9Y3B9
456S_Q8N7H5
146Y_Q9H1E3
303T_P08913
337S_P17812-2
195S_P51858-2
420S_Q9P2I0
386S_Q9P0K7-2
54S_Q9NXX6-2
508T_Q9BVP2-2
250T_O14646-2
88Y_P49790-2
118S_Q96AQ6-2
307S_P05388
172S_Q9NYV6-2
679S_Q12888-2
664S_Q12888-2
521S_Q92889
88T_Q86VR2-2
597S_O43719
2493S_Q6KC79-2
167S_P42166
159S_P42166
507S_Q3KQU3-2
1188S_Q27J81-2
431S_Q13435
78S_Q7KZ85-3
152S_Q9BTC0
252T_Q9Y2W2
69S_Q96ST2
141S_Q8IXQ4
49T_Q9H7L9
1250Y_Q96T23-2
231S_Q9UPQ0-10
370S_Q7Z4V5-2
83T_Q5QJE6
269S_P08240-2
256T_P08240-2
61S_P98175-2
861S_O75400-2
708Y_O14617-2
2719S_Q5T4S7-2
392S_Q92769-3
421S_Q13547
258S_Q13501-2
248S_Q13501-2
234S_Q13501-2
224S_P35269
818Y_Q9NQS7-2
186S_O60841
533S_Q15154-2
284S_P49711-2
393S_Q5SSJ5-2
370S_Q05519-2
217Y_Q9H4L7-2
214S_Q9H4L7-2
213S_Q9H4L7-2
1500S_P11388-2
1497S_P11388-2
310S_Q14839-2
415S_Q8IYW5
107S_O60231
1016S_Q76FK4-2
564S_Q9NRF8
53S_O43818
1118S_Q12888-2
296S_Q8WVC0-2
182S_B5ME19
103S_Q9NR30-2
2227S_O75369-2
210S_P35659-2
509S_O95453-2
86S_Q14839-2
858S_P33527-2
104T_O95251-2
100S_O95251-2
122S_Q9HAF1-2
931S_O15042-2
333S_Q9BW71
393S_Q8IYB3
46S_O15541
161S_Q06587-2
137T_Q06587-2
100S_Q86YP4-2
466T_P46100-2
337S_Q14839-2
453S_Q14676-2
823S_Q8IWX8
100S_Q9H6Z4-2
374Y_Q5T200-2
875S_Q9UQ35
660S_P51532-2
361S_Q8TBB5-2
1952S_P18583-10
2013S_P18583-10
234S_Q9H1E3
667S_Q9UPN7
85Y_Q9ULX6-2
476T_Q9UQ35
566S_Q9UQ35
717T_Q9UQ35
43S_O43865-2
23S_O43865-2
200S_Q01130-2
782S_Q9UQ35
2071S_Q9UQ35
259S_P17275
1502S_Q9UQ35
211S_Q8IYB3
400S_Q14004-2
399Y_Q14004-2
897S_Q8WX93-2
1884S_Q9UQ35
1931T_Q9UQ35
1880T_Q9UQ35
2022T_Q9UQ35
87Y_Q13595
658T_P35221-2
4391S_Q15149
756S_Q8IYB3
336T_Q9UGV2-2
12S_P45973
41S_P49736
239S_Q9ULX6-2
1245S_Q9Y520-2
421Y_Q14247
236S_Q9ULX6-2
631T_Q86YA3-4
1260S_Q9Y520-2
580S_Q13523
263T_Q9H0G5
248S_Q9H0G5
520S_Q13523
407S_P23497-2
88T_Q8N128-2
256S_P52701-2
232S_Q5JTV8-2
156S_P56181-2
152S_P56181-2
1090S_Q6KC79-2
1631S_P18583-10
310T_Q9NY61
16S_Q9H814
7S_Q9NQC3-5
5S_Q70E73
7S_Q7KZ85-3
3S_P67809
69S_Q99614
119S_Q96AQ6-2
665S_Q12888-2
90S_Q86VR2-2
270S_P08240-2
258S_P08240-2
131S_O95428-2
105S_Q9NR30-2
2228Y_O75369-2
470T_P46100-2
101S_Q9H6Z4-2
668T_Q9UPN7
337S_Q9UGV2-2
241S_Q9ULX6-2
12T_P02445
13S_P02445
