## Supplemental Tables for "Unlocking Ultrasensitive Phosphoproteomics of Nanoscale Samples: A Rapid IMAC Enrichment Platform Using Ti-PAN Tip": Table_S2.xlsx (part 1 of 3)

### Sheet: 1000cells_1_MSFragger
Peptide Sequence	Modified Sequence	Prev AA	Next AA	Start	End	Peptide Length	Charges	Assigned Modifications	Protein	Protein ID	Entry Name	Gene	Protein Description	Mapped Genes	Mapped Proteins	cell_2 Spectral Count	cell_2 Intensity	cell_2 Match Type	cell_2 Localization
AAAAAPASEDEDDEDDEDDEDDDDDEEDDSEEEAMETTPAK	AAAAAPAS[79.9663]EDEDDEDDEDDEDDDDDEEDDSEEEAMET[79.9663]TPAK	K	G	177	217	41	4	37T(79.9663),8S(79.9663)	sp|P19338|NUCL_HUMAN	P19338	NUCL_HUMAN	NCL	Nucleolin			1	0	MS/MS	STY:79.9663@AAAAAPAS(0.6311)EDEDDEDDEDDEDDDDDEEDDS(0.1963)EEEAMET(0.5863)T(0.5863)PAK;
AAAAAPASEDEDDEDDEDDEDDDDDEEDDSEEEAMETTPAK	AAAAAPAS[79.9663]EDEDDEDDEDDEDDDDDEEDDS[79.9663]EEEAMETTPAK	K	G	177	217	41	4	30S(79.9663),8S(79.9663)	sp|P19338|NUCL_HUMAN	P19338	NUCL_HUMAN	NCL	Nucleolin			4	6.1961376E7	MS/MS	STY:79.9663@AAAAAPAS(0.9054)EDEDDEDDEDDEDDDDDEEDDS(0.9056)EEEAMET(0.1171)T(0.0719)PAK;
AAAAAPASEDEDDEDDEDDEDDDDDEEDDSEEEAMETTPAK	AAAAAPAS[79.9663]EDEDDEDDEDDEDDDDDEEDDS[79.9663]EEEAM[15.9949]ETTPAK	K	G	177	217	41	4	30S(79.9663),35M(15.9949),8S(79.9663)	sp|P19338|NUCL_HUMAN	P19338	NUCL_HUMAN	NCL	Nucleolin			1	9511475	MS/MS	STY:79.9663@AAAAAPAS(0.7916)EDEDDEDDEDDEDDDDDEEDDS(0.7916)EEEAMET(0.2084)T(0.2084)PAK;M:15.9949@AAAAAPASEDEDDEDDEDDEDDDDDEEDDSEEEAM(1.0000)ETTPAK;
AADPPAENSSAPEAEQGGAE	AADPPAENS[79.9663]SAPEAEQGGAE	K	-	305	324	20	2	9S(79.9663)	sp|P67809|YBOX1_HUMAN	P67809	YBOX1_HUMAN	YBX1	Y-box-binding protein 1			3	1.1706524E7	MS/MS	STY:79.9663@AADPPAENS(0.7943)S(0.2057)APEAEQGGAE;
AADRLPNLSSPSAEGPPGPPSGPAPR	AADRLPNLSSPSAEGPPGPPS[79.9663]GPAPR	K	K	454	479	26	3	21S(79.9663)	sp|O60784-2|TOM1_HUMAN	O60784-2	TOM1_HUMAN	TOM1	Isoform 2 of Target of Myb1 membrane trafficking protein		sp|O60784-3|TOM1_HUMAN, sp|O60784-4|TOM1_HUMAN, sp|O60784|TOM1_HUMAN	1	1.89458e+06	MS/MS	STY:79.9663@AADRLPNLS(0.1204)S(0.1204)PS(0.1204)AEGPPGPPS(0.6387)GPAPR;
AADRLPNLSSPSAEGPPGPPSGPAPR	AADRLPNLS[79.9663]SPSAEGPPGPPSGPAPR	K	K	454	479	26	3	9S(79.9663)	sp|O60784-2|TOM1_HUMAN	O60784-2	TOM1_HUMAN	TOM1	Isoform 2 of Target of Myb1 membrane trafficking protein		sp|O60784-3|TOM1_HUMAN, sp|O60784-4|TOM1_HUMAN, sp|O60784|TOM1_HUMAN	2	4.09184e+06	MS/MS	STY:79.9663@AADRLPNLS(0.8145)S(0.0825)PS(0.0825)AEGPPGPPS(0.0206)GPAPR;
AADSDDGAVSAPAASDGGVSK	AADS[79.9663]DDGAVSAPAASDGGVSK	M	S	2	22	21	2	4S(79.9663)	sp|Q96GM8|TOE1_HUMAN	Q96GM8	TOE1_HUMAN	TOE1	Target of EGR1 protein 1			2	0	MS/MS	STY:79.9663@AADS(0.9192)DDGAVS(0.0285)APAAS(0.0262)DGGVS(0.0262)K;
AAESETPGKSPEK	AAES[79.9663]ETPGKSPEK	K	K	198	210	13	2	4S(79.9663)	sp|O76021-2|RL1D1_HUMAN	O76021-2	RL1D1_HUMAN	RSL1D1	Isoform 2 of Ribosomal L1 domain-containing protein 1		sp|O76021|RL1D1_HUMAN	1	2.26765e+06	MS/MS	STY:79.9663@AAES(0.3333)ET(0.3333)PGKS(0.3333)PEK;
AAFDDAIAELDTLSEESYK	AAFDDAIAELDT[79.9663]LSEESYK	K	D	197	215	19	2	12T(79.9663)	sp|P62258|1433E_HUMAN	P62258	1433E_HUMAN	YWHAE	14-3-3 protein epsilon		sp|P62258-2|1433E_HUMAN	1	6449526	MS/MS	STY:79.9663@AAFDDAIAELDT(0.4864)LS(0.4864)EES(0.0136)Y(0.0136)K;
AAFTTPDHAPLSPQSSVASSGSEQTEEQGSSR	AAFT[79.9663]TPDHAPLSPQSSVASSGSEQTEEQGSSR	R	N	260	291	32	3	4T(79.9663)	sp|Q5PRF9|SMAG2_HUMAN	Q5PRF9	SMAG2_HUMAN	SAMD4B	Protein Smaug homolog 2			1	2318418	MS/MS	STY:79.9663@AAFT(0.1382)T(0.1382)PDHAPLS(0.1382)PQS(0.1382)S(0.1382)VAS(0.1382)S(0.1382)GS(0.0082)EQT(0.0082)EEQGS(0.0082)S(0.0082)R;
AAIPPPVYEEQDRPRSPTGPSNSFLANMGGTVAHK	AAIPPPVY[79.9663]EEQDRPRSPTGPSNSFLANMGGTVAHK	K	I	207	241	35	4,5	8Y(79.9663)	sp|Q96I25|SPF45_HUMAN	Q96I25	SPF45_HUMAN	RBM17	Splicing factor 45			2	1.8951016E7	MS/MS	STY:79.9663@AAIPPPVY(0.4241)EEQDRPRS(0.3931)PT(0.0727)GPS(0.0345)NS(0.0345)FLANMGGT(0.0410)VAHK;
AAKLSEGSQPAEEEEDQETPSR	AAKLS[79.9663]EGSQPAEEEEDQETPSR	R	N	236	257	22	3	5S(79.9663)	sp|Q9UKV3-5|ACINU_HUMAN	Q9UKV3-5	ACINU_HUMAN	ACIN1	Isoform 4 of Apoptotic chromatin condensation inducer in the nucleus		sp|Q9UKV3|ACINU_HUMAN	1	0	MS/MS	STY:79.9663@AAKLS(0.8472)EGS(0.0873)QPAEEEEDQET(0.0327)PS(0.0327)R;
AAKNSEEEEEEK	AAKNS[79.9663]EEEEEEK	K	K	569	580	12	2	5S(79.9663)	sp|Q14978-2|NOLC1_HUMAN	Q14978-2	NOLC1_HUMAN	NOLC1	Isoform Beta of Nucleolar and coiled-body phosphoprotein 1		sp|Q14978-3|NOLC1_HUMAN, sp|Q14978|NOLC1_HUMAN	3	5697163	MS/MS	STY:79.9663@AAKNS(1.0000)EEEEEEK;
AAKNSEEEEEEKK	AAKNS[79.9663]EEEEEEKK	K	K	569	581	13	3	5S(79.9663)	sp|Q14978-2|NOLC1_HUMAN	Q14978-2	NOLC1_HUMAN	NOLC1	Isoform Beta of Nucleolar and coiled-body phosphoprotein 1		sp|Q14978-3|NOLC1_HUMAN, sp|Q14978|NOLC1_HUMAN	1	2.00669e+06	MS/MS	STY:79.9663@AAKNS(1.0000)EEEEEEKK;
AALAPAKESPRK	AALAPAKES[79.9663]PRK	R	G	898	909	12	3	9S(79.9663)	sp|Q13428-6|TCOF_HUMAN	Q13428-6	TCOF_HUMAN	TCOF1	Isoform 6 of Treacle protein		sp|Q13428-2|TCOF_HUMAN, sp|Q13428-3|TCOF_HUMAN, sp|Q13428-4|TCOF_HUMAN, sp|Q13428-5|TCOF_HUMAN, sp|Q13428-7|TCOF_HUMAN, sp|Q13428-8|TCOF_HUMAN, sp|Q13428|TCOF_HUMAN	1	0	MS/MS	STY:79.9663@AALAPAKES(1.0000)PRK;
AALLAQYADVTDEEDEADEK	AALLAQY[79.9663]ADVTDEEDEADEK	K	D	129	148	20	2	7Y(79.9663)	sp|Q96MW1|CCD43_HUMAN	Q96MW1	CCD43_HUMAN	CCDC43	Coiled-coil domain-containing protein 43			1	0	MS/MS	STY:79.9663@AALLAQY(0.5000)ADVT(0.5000)DEEDEADEK;
AALLAQYADVTDEEDEADEKDDSGATTMNIGSDK	AALLAQY[79.9663]ADVTDEEDEADEKDDSGATTMNIGSDK	K	L	129	162	34	3	7Y(79.9663)	sp|Q96MW1|CCD43_HUMAN	Q96MW1	CCD43_HUMAN	CCDC43	Coiled-coil domain-containing protein 43			1	0	MS/MS	STY:79.9663@AALLAQY(0.2433)ADVT(0.2433)DEEDEADEKDDS(0.2433)GAT(0.2433)T(0.0119)MNIGS(0.0150)DK;
AALLKASPK	AALLKAS[79.9663]PK	K	K	133	141	9	2	7S(79.9663)	sp|P50914|RL14_HUMAN	P50914	RL14_HUMAN	RPL14	Large ribosomal subunit protein eL14			1	0	MS/MS	STY:79.9663@AALLKAS(1.0000)PK;
AAPEASSPPASPLQHLLPGK	AAPEAS[79.9663]SPPASPLQHLLPGK	K	A	673	692	20	3	6S(79.9663)	sp|Q96TA1-2|NIBA2_HUMAN	Q96TA1-2	NIBA2_HUMAN	NIBAN2	Isoform 2 of Protein Niban 2		sp|Q96TA1|NIBA2_HUMAN	2	4481009	MS/MS	STY:79.9663@AAPEAS(0.4809)S(0.4809)PPAS(0.0382)PLQHLLPGK;
AAPEASSPPASPLQHLLPGK	AAPEAS[79.9663]S[79.9663]PPASPLQHLLPGK	K	A	673	692	20	3	6S(79.9663),7S(79.9663)	sp|Q96TA1-2|NIBA2_HUMAN	Q96TA1-2	NIBA2_HUMAN	NIBAN2	Isoform 2 of Protein Niban 2		sp|Q96TA1|NIBA2_HUMAN	1	2.386267E7	MS/MS	STY:79.9663@AAPEAS(0.6667)S(0.6667)PPAS(0.6667)PLQHLLPGK;
AASAPAKESPRK	AASAPAKES[79.9663]PRK	R	G	438	449	12	2	9S(79.9663)	sp|Q13428-6|TCOF_HUMAN	Q13428-6	TCOF_HUMAN	TCOF1	Isoform 6 of Treacle protein		sp|Q13428-2|TCOF_HUMAN, sp|Q13428-3|TCOF_HUMAN, sp|Q13428-4|TCOF_HUMAN, sp|Q13428-5|TCOF_HUMAN, sp|Q13428-7|TCOF_HUMAN, sp|Q13428-8|TCOF_HUMAN, sp|Q13428|TCOF_HUMAN	1	0	MS/MS	STY:79.9663@AAS(0.0870)APAKES(0.9130)PRK;
AASPSPQSVR	AASPS[79.9663]PQSVR	K	R	736	745	10	2	5S(79.9663)	sp|Q8IYB3|SRRM1_HUMAN	Q8IYB3	SRRM1_HUMAN	SRRM1	Serine/arginine repetitive matrix protein 1		sp|Q8IYB3-2|SRRM1_HUMAN	2	9261676	MS/MS	STY:79.9663@AAS(0.0470)PS(0.9185)PQS(0.0345)VR;
AASSDQLRDNSPPPAFKPEPPK	AASS[79.9663]DQLRDNSPPPAFKPEPPK	R	A	953	974	22	3	4S(79.9663)	sp|Q9UDY2-3|ZO2_HUMAN	Q9UDY2-3	ZO2_HUMAN	TJP2	Isoform C1 of Tight junction protein ZO-2		sp|Q9UDY2-7|ZO2_HUMAN, sp|Q9UDY2|ZO2_HUMAN	1	2.77958e+06	MS/MS	STY:79.9663@AAS(0.0600)S(0.4700)DQLRDNS(0.4700)PPPAFKPEPPK;
AASPPASASDLIEQQQK	AAS[79.9663]PPASASDLIEQQQK	R	R	333	349	17	2	3S(79.9663)	sp|Q5VSL9|STRP1_HUMAN	Q5VSL9	STRP1_HUMAN	STRIP1	Striatin-interacting protein 1		sp|Q5VSL9-2|STRP1_HUMAN, sp|Q5VSL9-3|STRP1_HUMAN	3	4058176	MS/MS	STY:79.9663@AAS(0.9160)PPAS(0.0490)AS(0.0350)DLIEQQQK;
AASPSPQSVR	AAS[79.9663]PSPQSVR	K	R	736	745	10	2	3S(79.9663)	sp|Q8IYB3|SRRM1_HUMAN	Q8IYB3	SRRM1_HUMAN	SRRM1	Serine/arginine repetitive matrix protein 1		sp|Q8IYB3-2|SRRM1_HUMAN	3	1.321721E7	MS/MS	STY:79.9663@AAS(0.8885)PS(0.0557)PQS(0.0557)VR;
AASPSPQSVR	AAS[79.9663]PS[79.9663]PQSVR	K	R	736	745	10	2	3S(79.9663),5S(79.9663)	sp|Q8IYB3|SRRM1_HUMAN	Q8IYB3	SRRM1_HUMAN	SRRM1	Serine/arginine repetitive matrix protein 1		sp|Q8IYB3-2|SRRM1_HUMAN	5	1.3941838E7	MS/MS	STY:79.9663@AAS(0.9440)PS(0.9440)PQS(0.1119)VR;
AASSSSPGSPVASSPSR	AAS[79.9663]S[79.9663]SSPGSPVASSPSR	R	L	1773	1789	17	2	3S(79.9663),4S(79.9663)	sp|Q92538-2|GBF1_HUMAN	Q92538-2	GBF1_HUMAN	GBF1	Isoform 2 of Golgi-specific brefeldin A-resistance guanine nucleotide exchange factor 1		sp|Q92538-3|GBF1_HUMAN, sp|Q92538|GBF1_HUMAN	1	0	MS/MS	STY:79.9663@AAS(0.2500)S(0.2500)S(0.2500)S(0.2500)PGS(0.2500)PVAS(0.2500)S(0.2500)PS(0.2500)R;
AAVLSDSEDEEK	AAVLS[79.9663]DSEDEEK	K	A	187	198	12	2	5S(79.9663)	sp|Q96ST2-3|IWS1_HUMAN	Q96ST2-3	IWS1_HUMAN	IWS1	Isoform 3 of Protein IWS1 homolog		sp|Q96ST2-2|IWS1_HUMAN, sp|Q96ST2|IWS1_HUMAN	1	0	MS/MS	STY:79.9663@AAVLS(0.5000)DS(0.5000)EDEEK;
AAVLSDSEDEEK	AAVLS[79.9663]DS[79.9663]EDEEK	K	A	187	198	12	2	5S(79.9663),7S(79.9663)	sp|Q96ST2-3|IWS1_HUMAN	Q96ST2-3	IWS1_HUMAN	IWS1	Isoform 3 of Protein IWS1 homolog		sp|Q96ST2-2|IWS1_HUMAN, sp|Q96ST2|IWS1_HUMAN	1	7.31602e+06	MS/MS	STY:79.9663@AAVLS(1.0000)DS(1.0000)EDEEK;
ADAPDAGAQSDSELPSYHQNDVSLDR	ADAPDAGAQSDSELPS[79.9663]YHQNDVSLDR	R	G	1290	1315	26	3	16S(79.9663)	sp|Q92538-2|GBF1_HUMAN	Q92538-2	GBF1_HUMAN	GBF1	Isoform 2 of Golgi-specific brefeldin A-resistance guanine nucleotide exchange factor 1		sp|Q92538-3|GBF1_HUMAN, sp|Q92538|GBF1_HUMAN	1	1.0528488E7	MS/MS	STY:79.9663@ADAPDAGAQS(0.0767)DS(0.0767)ELPS(0.8087)Y(0.0225)HQNDVS(0.0155)LDR;
ADAPDAGAQSDSELPSYHQNDVSLDR	ADAPDAGAQS[79.9663]DSELPSYHQNDVSLDR	R	G	1290	1315	26	3	10S(79.9663)	sp|Q92538-2|GBF1_HUMAN	Q92538-2	GBF1_HUMAN	GBF1	Isoform 2 of Golgi-specific brefeldin A-resistance guanine nucleotide exchange factor 1		sp|Q92538-3|GBF1_HUMAN, sp|Q92538|GBF1_HUMAN	1	1.0964576E7	MS/MS	STY:79.9663@ADAPDAGAQS(0.3105)DS(0.3105)ELPS(0.3105)Y(0.0129)HQNDVS(0.0556)LDR;
ADDFPVRDDPSDVTDEDEGPAEPPPPPK	ADDFPVRDDPS[79.9663]DVT[79.9663]DEDEGPAEPPPPPK	R	L	587	614	28	3	11S(79.9663),14T(79.9663)	sp|Q3YEC7-2|RABL6_HUMAN	Q3YEC7-2	RABL6_HUMAN	RABL6	Isoform 2 of Rab-like protein 6		sp|Q3YEC7|RABL6_HUMAN	1	4.36786e+06	MS/MS	STY:79.9663@ADDFPVRDDPS(1.0000)DVT(1.0000)DEDEGPAEPPPPPK;
ADEASELACPTPKEDGLAQQQTQLNLR	ADEASELAC[57.0215]PT[79.9663]PKEDGLAQQQTQLNLR	K	S	2194	2220	27	3	11T(79.9663),9C(57.0215)	sp|P49327|FAS_HUMAN	P49327	FAS_HUMAN	FASN	Fatty acid synthase			1	4395263	MS/MS	STY:79.9663@ADEAS(0.0407)ELACPT(0.9245)PKEDGLAQQQT(0.0348)QLNLR;
ADEASELACPTPK	ADEAS[79.9663]ELAC[57.0215]PTPK	K	E	2194	2206	13	2	5S(79.9663),9C(57.0215)	sp|P49327|FAS_HUMAN	P49327	FAS_HUMAN	FASN	Fatty acid synthase			1	0	MS/MS	STY:79.9663@ADEAS(0.5000)ELACPT(0.5000)PK;
ADEASELACPTPKEDGLAQQQTQLNLR	ADEAS[79.9663]ELAC[57.0215]PTPKEDGLAQQQTQLNLR	K	S	2194	2220	27	3	5S(79.9663),9C(57.0215)	sp|P49327|FAS_HUMAN	P49327	FAS_HUMAN	FASN	Fatty acid synthase			1	4395263	MS/MS	STY:79.9663@ADEAS(0.3333)ELACPT(0.3333)PKEDGLAQQQT(0.3333)QLNLR;
ADEPSSEESDLEIDK	ADEPSS[79.9663]EES[79.9663]DLEIDK	K	E	71	85	15	2	6S(79.9663),9S(79.9663)	sp|P50502|F10A1_HUMAN	P50502	F10A1_HUMAN	ST13	Hsc70-interacting protein	ST13P4	sp|Q8IZP2|ST134_HUMAN	2	2.7989318E7	MS/MS	STY:79.9663@ADEPS(0.1821)S(0.9090)EES(0.9090)DLEIDK;
ADEPSSEESDLEIDK	ADEPS[79.9663]SEESDLEIDK	K	E	71	85	15	2	5S(79.9663)	sp|P50502|F10A1_HUMAN	P50502	F10A1_HUMAN	ST13	Hsc70-interacting protein	ST13P4	sp|Q8IZP2|ST134_HUMAN	1	1.70467e+06	MS/MS	STY:79.9663@ADEPS(0.3333)S(0.3333)EES(0.3333)DLEIDK;
ADEPSSEESDLEIDK	ADEPS[79.9663]SEES[79.9663]DLEIDK	K	E	71	85	15	2	5S(79.9663),9S(79.9663)	sp|P50502|F10A1_HUMAN	P50502	F10A1_HUMAN	ST13	Hsc70-interacting protein	ST13P4	sp|Q8IZP2|ST134_HUMAN	3	2.807223E7	MS/MS	STY:79.9663@ADEPS(0.6576)S(0.6576)EES(0.6848)DLEIDK;
ADEPSSEESDLEIDK	ADEPS[79.9663]S[79.9663]EESDLEIDK	K	E	71	85	15	2	5S(79.9663),6S(79.9663)	sp|P50502|F10A1_HUMAN	P50502	F10A1_HUMAN	ST13	Hsc70-interacting protein	ST13P4	sp|Q8IZP2|ST134_HUMAN	4	2.807223E7	MS/MS	STY:79.9663@ADEPS(0.7523)S(0.7523)EES(0.4954)DLEIDK;
ADEPSSEESDLEIDK	ADEPS[79.9663]S[79.9663]EES[79.9663]DLEIDK	K	E	71	85	15	2	5S(79.9663),6S(79.9663),9S(79.9663)	sp|P50502|F10A1_HUMAN	P50502	F10A1_HUMAN	ST13	Hsc70-interacting protein	ST13P4	sp|Q8IZP2|ST134_HUMAN	21	1.0057336E8	MS/MS	STY:79.9663@ADEPS(1.0000)S(1.0000)EES(1.0000)DLEIDK;
ADVQLFMDDDSYSHHSGLEYADPEK	ADVQLFMDDDSY[79.9663]SHHSGLEY[79.9663]ADPEK	K	F	8	32	25	3	12Y(79.9663),20Y(79.9663)	sp|P51636-3|CAV2_HUMAN	P51636-3	CAV2_HUMAN	CAV2	Isoform C of Caveolin-2		sp|P51636|CAV2_HUMAN	1	0	MS/MS	STY:79.9663@ADVQLFMDDDS(0.0756)Y(0.4677)S(0.4677)HHS(0.4677)GLEY(0.5214)ADPEK;
ADVQLFMDDDSYSHHSGLEYADPEK	ADVQLFMDDDSY[79.9663]S[79.9663]HHSGLEYADPEK	K	F	8	32	25	3	12Y(79.9663),13S(79.9663)	sp|P51636-3|CAV2_HUMAN	P51636-3	CAV2_HUMAN	CAV2	Isoform C of Caveolin-2		sp|P51636|CAV2_HUMAN	1	1.1911967E7	MS/MS	STY:79.9663@ADVQLFMDDDS(0.1639)Y(0.4957)S(0.4468)HHS(0.4468)GLEY(0.4468)ADPEK;
ADVQLFMDDDSYSHHSGLEYADPEK	ADVQLFMDDDS[79.9663]Y[79.9663]SHHSGLEYADPEK	K	F	8	32	25	3	11S(79.9663),12Y(79.9663)	sp|P51636-3|CAV2_HUMAN	P51636-3	CAV2_HUMAN	CAV2	Isoform C of Caveolin-2		sp|P51636|CAV2_HUMAN	2	1.1911967E7	MS/MS	STY:79.9663@ADVQLFMDDDS(0.4716)Y(0.4716)S(0.4716)HHS(0.4716)GLEY(0.1136)ADPEK;
AEALMRELDEEGSDPPLPGR	AEALMRELDEEGS[79.9663]DPPLPGR	K	A	163	182	20	3	13S(79.9663)	sp|Q9BRJ6|CG050_HUMAN	Q9BRJ6	CG050_HUMAN	C7orf50	Uncharacterized protein C7orf50			1	0	MS/MS	STY:79.9663@AEALMRELDEEGS(1.0000)DPPLPGR;
AEAPLPSPK	AEAPLPS[79.9663]PK	K	L	5104	5112	9	2	7S(79.9663)	sp|Q09666|AHNK_HUMAN	Q09666	AHNK_HUMAN	AHNAK	Neuroblast differentiation-associated protein AHNAK			3	2474615	MS/MS	STY:79.9663@AEAPLPS(1.0000)PK;
AEDGATPSPSNETPK	AEDGATPSPSNET[79.9663]PK	K	K	138	152	15	2	13T(79.9663)	sp|P29966|MARCS_HUMAN	P29966	MARCS_HUMAN	MARCKS	Myristoylated alanine-rich C-kinase substrate			2	1.0751835E7	MS/MS	STY:79.9663@AEDGAT(0.0639)PS(0.0639)PS(0.0639)NET(0.8083)PK;
AEDGATPSPSNETPK	AEDGATPSPS[79.9663]NETPK	K	K	138	152	15	2	10S(79.9663)	sp|P29966|MARCS_HUMAN	P29966	MARCS_HUMAN	MARCKS	Myristoylated alanine-rich C-kinase substrate			2	1.880405E7	MS/MS	STY:79.9663@AEDGAT(0.0443)PS(0.0443)PS(0.8413)NET(0.0702)PK;
AEDGATPSPSNETPKK	AEDGATPSPS[79.9663]NETPKK	K	K	138	153	16	2	10S(79.9663)	sp|P29966|MARCS_HUMAN	P29966	MARCS_HUMAN	MARCKS	Myristoylated alanine-rich C-kinase substrate			1	4627880	MS/MS	STY:79.9663@AEDGAT(0.0372)PS(0.0372)PS(0.4628)NET(0.4628)PKK;
AEDGATPSPSNETPK	AEDGATPS[79.9663]PSNETPK	K	K	138	152	15	2	8S(79.9663)	sp|P29966|MARCS_HUMAN	P29966	MARCS_HUMAN	MARCKS	Myristoylated alanine-rich C-kinase substrate			3	1.2749076E7	MS/MS	STY:79.9663@AEDGAT(0.0131)PS(0.3290)PS(0.3290)NET(0.3290)PK;
AEDGATPSPSNETPK	AEDGAT[79.9663]PSPSNETPK	K	K	138	152	15	2	6T(79.9663)	sp|P29966|MARCS_HUMAN	P29966	MARCS_HUMAN	MARCKS	Myristoylated alanine-rich C-kinase substrate			3	8.05221e+06	MS/MS	STY:79.9663@AEDGAT(0.2500)PS(0.2500)PS(0.2500)NET(0.2500)PK;
AEDGATPSPSNETPKK	AEDGAT[79.9663]PSPSNETPKK	K	K	138	153	16	2	6T(79.9663)	sp|P29966|MARCS_HUMAN	P29966	MARCS_HUMAN	MARCKS	Myristoylated alanine-rich C-kinase substrate			4	7449510	MS/MS	STY:79.9663@AEDGAT(0.2500)PS(0.2500)PS(0.2500)NET(0.2500)PKK;
AEDSDSEPEPEDNVR	AEDS[79.9663]DS[79.9663]EPEPEDNVR	K	L	420	434	15	2	4S(79.9663),6S(79.9663)	sp|Q9H0D6-2|XRN2_HUMAN	Q9H0D6-2	XRN2_HUMAN	XRN2	Isoform 2 of 5'-3' exoribonuclease 2		sp|Q9H0D6|XRN2_HUMAN	1	0	MS/MS	STY:79.9663@AEDS(1.0000)DS(1.0000)EPEPEDNVR;
AEEDEILNRSPR	AEEDEILNRS[79.9663]PR	K	N	609	620	12	2	10S(79.9663)	sp|P27824-2|CALX_HUMAN	P27824-2	CALX_HUMAN	CANX	Isoform 2 of Calnexin		sp|P27824-3|CALX_HUMAN, sp|P27824|CALX_HUMAN	9	3.45282336E8	MS/MS	STY:79.9663@AEEDEILNRS(1.0000)PR;
AEEKSPISINVK	AEEKSPIS[79.9663]INVK	K	T	348	359	12	2	8S(79.9663)	sp|Q9UK58-6|CCNL1_HUMAN	Q9UK58-6	CCNL1_HUMAN	CCNL1	Isoform 4 of Cyclin-L1		sp|Q9UK58|CCNL1_HUMAN	1	754512	MS/MS	STY:79.9663@AEEKS(0.2631)PIS(0.7369)INVK;
AEENTDQASPQEDYAGFER	AEENT[79.9663]DQASPQEDYAGFER	K	L	4530	4548	19	2,3	5T(79.9663)	sp|Q9NU22|MDN1_HUMAN	Q9NU22	MDN1_HUMAN	MDN1	Midasin			3	0	MS/MS	STY:79.9663@AEENT(0.4599)DQAS(0.4599)PQEDY(0.0802)AGFER;
AEEPPSQLDQDTQVQDMDEGSDDEEEGQK	AEEPPSQLDQDTQVQDMDEGS[79.9663]DDEEEGQK	K	V	274	302	29	3	21S(79.9663)	sp|Q15459-2|SF3A1_HUMAN	Q15459-2	SF3A1_HUMAN	SF3A1	Isoform 2 of Splicing factor 3A subunit 1		sp|Q15459|SF3A1_HUMAN	5	6.6272352E7	MS/MS	STY:79.9663@AEEPPS(0.0319)QLDQDT(0.0323)QVQDMDEGS(0.9358)DDEEEGQK;
AEEPPSQLDQDTQVQDMDEGSDDEEEGQK	AEEPPSQLDQDTQVQDM[15.9949]DEGS[79.9663]DDEEEGQK	K	V	274	302	29	3	17M(15.9949),21S(79.9663)	sp|Q15459-2|SF3A1_HUMAN	Q15459-2	SF3A1_HUMAN	SF3A1	Isoform 2 of Splicing factor 3A subunit 1		sp|Q15459|SF3A1_HUMAN	1	0	MS/MS	STY:79.9663@AEEPPS(0.1436)QLDQDT(0.2326)QVQDMDEGS(0.6238)DDEEEGQK;M:15.9949@AEEPPSQLDQDTQVQDM(1.0000)DEGSDDEEEGQK;
AEEPPSQLDQDTQVQDMDEGSDDEEEGQK	AEEPPSQLDQDT[79.9663]QVQDMDEGSDDEEEGQK	K	V	274	302	29	3	12T(79.9663)	sp|Q15459-2|SF3A1_HUMAN	Q15459-2	SF3A1_HUMAN	SF3A1	Isoform 2 of Splicing factor 3A subunit 1		sp|Q15459|SF3A1_HUMAN	3	5.8246396E7	MS/MS	STY:79.9663@AEEPPS(0.0231)QLDQDT(0.5954)QVQDMDEGS(0.3815)DDEEEGQK;
AEEPPSQLDQDTQVQDMDEGSDDEEEGQK	AEEPPS[79.9663]QLDQDTQVQDMDEGSDDEEEGQK	K	V	274	302	29	3	6S(79.9663)	sp|Q15459-2|SF3A1_HUMAN	Q15459-2	SF3A1_HUMAN	SF3A1	Isoform 2 of Splicing factor 3A subunit 1		sp|Q15459|SF3A1_HUMAN	5	6.6205688E7	MS/MS	STY:79.9663@AEEPPS(0.5880)QLDQDT(0.2060)QVQDMDEGS(0.2060)DDEEEGQK;
AEEPPSQLDQDTQVQDMDEGSDDEEEGQK	AEEPPS[79.9663]QLDQDTQVQDM[15.9949]DEGSDDEEEGQK	K	V	274	302	29	3	17M(15.9949),6S(79.9663)	sp|Q15459-2|SF3A1_HUMAN	Q15459-2	SF3A1_HUMAN	SF3A1	Isoform 2 of Splicing factor 3A subunit 1		sp|Q15459|SF3A1_HUMAN	2	1.1413567E7	MS/MS	STY:79.9663@AEEPPS(0.4611)QLDQDT(0.4611)QVQDMDEGS(0.0779)DDEEEGQK;M:15.9949@AEEPPSQLDQDTQVQDM(1.0000)DEGSDDEEEGQK;
AEGAATEEEGTPK	AEGAATEEEGT[79.9663]PK	K	E	26	38	13	2	11T(79.9663)	sp|P80723|BASP1_HUMAN	P80723	BASP1_HUMAN	BASP1	Brain acid soluble protein 1		sp|P80723-2|BASP1_HUMAN	1	1.83568e+06	MS/MS	STY:79.9663@AEGAAT(0.1335)EEEGT(0.8665)PK;
AEGAATEEEGTPK	AEGAAT[79.9663]EEEGTPK	K	E	26	38	13	2	6T(79.9663)	sp|P80723|BASP1_HUMAN	P80723	BASP1_HUMAN	BASP1	Brain acid soluble protein 1		sp|P80723-2|BASP1_HUMAN	2	1.83568e+06	MS/MS	STY:79.9663@AEGAAT(0.5000)EEEGT(0.5000)PK;
AEGEPQEESPLK	AEGEPQEES[79.9663]PLK	K	S	167	178	12	2	9S(79.9663)	sp|Q9NYF8-2|BCLF1_HUMAN	Q9NYF8-2	BCLF1_HUMAN	BCLAF1	Isoform 2 of Bcl-2-associated transcription factor 1		sp|Q9NYF8-3|BCLF1_HUMAN, sp|Q9NYF8-4|BCLF1_HUMAN, sp|Q9NYF8|BCLF1_HUMAN	4	4039806	MS/MS	STY:79.9663@AEGEPQEES(1.0000)PLK;
AEGEWEDQEALDYFSDK	AEGEWEDQEALDY[79.9663]FSDK	R	E	369	385	17	2	13Y(79.9663)	sp|Q9NYF8-2|BCLF1_HUMAN	Q9NYF8-2	BCLF1_HUMAN	BCLAF1	Isoform 2 of Bcl-2-associated transcription factor 1		sp|Q9NYF8-3|BCLF1_HUMAN, sp|Q9NYF8|BCLF1_HUMAN	1	0	MS/MS	STY:79.9663@AEGEWEDQEALDY(0.5000)FS(0.5000)DK;
AESPESSAIESTQSTPQK	AESPESSAIES[79.9663]TQSTPQK	R	G	1356	1373	18	2	11S(79.9663)	sp|Q9NTI5|PDS5B_HUMAN	Q9NTI5	PDS5B_HUMAN	PDS5B	Sister chromatid cohesion protein PDS5 homolog B		sp|Q9NTI5-2|PDS5B_HUMAN	2	1.099872E7	MS/MS	STY:79.9663@AES(0.0350)PES(0.0350)S(0.0350)AIES(0.3055)T(0.3055)QS(0.0531)T(0.2310)PQK;
AESSSGGGTVPSSAGILEQGPSPGDGSPPKPK	AESSSGGGTVPSSAGILEQGPSPGDGS[79.9663]PPKPK	R	D	276	307	32	3	27S(79.9663)	sp|Q68EM7-3|RHG17_HUMAN	Q68EM7-3	RHG17_HUMAN	ARHGAP17	Isoform 3 of Rho GTPase-activating protein 17		sp|Q68EM7-5|RHG17_HUMAN, sp|Q68EM7-6|RHG17_HUMAN, sp|Q68EM7-7|RHG17_HUMAN, sp|Q68EM7|RHG17_HUMAN	3	1.4232416E7	MS/MS	STY:79.9663@AES(0.0139)S(0.0139)S(0.0139)GGGT(0.0143)VPS(0.0270)S(0.0270)AGILEQGPS(0.0136)PGDGS(0.8762)PPKPK;
AESPESSAIESTQSTPQK	AES[79.9663]PESSAIESTQSTPQK	R	G	1356	1373	18	2	3S(79.9663)	sp|Q9NTI5|PDS5B_HUMAN	Q9NTI5	PDS5B_HUMAN	PDS5B	Sister chromatid cohesion protein PDS5 homolog B		sp|Q9NTI5-2|PDS5B_HUMAN	1	1.099872E7	MS/MS	STY:79.9663@AES(0.3245)PES(0.3245)S(0.3245)AIES(0.0067)T(0.0067)QS(0.0065)T(0.0065)PQK;
AESPSPAPPPGLR	AES[79.9663]PSPAPPPGLR	R	G	306	318	13	2	3S(79.9663)	sp|Q9BUA3|SPNDC_HUMAN	Q9BUA3	SPNDC_HUMAN	SPINDOC	Spindlin interactor and repressor of chromatin-binding protein			1	0	MS/MS	STY:79.9663@AES(0.5000)PS(0.5000)PAPPPGLR;
AETSEGSGSAPAVPEASASPK	AETSEGS[79.9663]GSAPAVPEASASPK	K	Q	74	94	21	2	7S(79.9663)	sp|P51608-2|MECP2_HUMAN	P51608-2	MECP2_HUMAN	MECP2	Isoform B of Methyl-CpG-binding protein 2		sp|P51608|MECP2_HUMAN	1	1.58005e+06	MS/MS	STY:79.9663@AET(0.0134)S(0.0134)EGS(0.2433)GS(0.2433)APAVPEAS(0.2433)AS(0.2433)PK;
AETASQSQRSPISDNSGCDAPGNSNPSLSVPSSAESEK	AET[79.9663]ASQSQRSPISDNSGC[57.0215]DAPGNSNPSLSVPSSAESEK	R	Q	14	51	38	3	18C(57.0215),3T(79.9663)	sp|Q99590-2|SCAFB_HUMAN	Q99590-2	SCAFB_HUMAN	SCAF11	Isoform 2 of Protein SCAF11		sp|Q99590|SCAFB_HUMAN	1	0	MS/MS	STY:79.9663@AET(0.0833)AS(0.0833)QS(0.0833)QRS(0.0833)PIS(0.0833)DNS(0.0833)GCDAPGNS(0.0833)NPS(0.0833)LS(0.0833)VPS(0.0833)S(0.0833)AES(0.0833)EK;
AETPTESVSEPEVATK	AET[79.9663]PTESVSEPEVATK	K	Q	193	208	16	2	3T(79.9663)	sp|P18858-2|DNLI1_HUMAN	P18858-2	DNLI1_HUMAN	LIG1	Isoform 2 of DNA ligase 1		sp|P18858-3|DNLI1_HUMAN, sp|P18858|DNLI1_HUMAN	1	0	MS/MS	STY:79.9663@AET(0.4714)PT(0.4714)ES(0.0191)VS(0.0191)EPEVAT(0.0191)K;
AFAAVPTSHPPEDAPAQPPTPGPAASPEQLSFR	AFAAVPTSHPPEDAPAQPPT[79.9663]PGPAASPEQLSFR	R	E	1242	1274	33	3	20T(79.9663)	sp|Q14160-2|SCRIB_HUMAN	Q14160-2	SCRIB_HUMAN	SCRIB	Isoform 2 of Protein scribble homolog		sp|Q14160-3|SCRIB_HUMAN, sp|Q14160|SCRIB_HUMAN	1	0	MS/MS	STY:79.9663@AFAAVPT(0.0132)S(0.0132)HPPEDAPAQPPT(0.3246)PGPAAS(0.3246)PEQLS(0.3246)FR;
AFGESSTESDEEEEEGCGHTHCVR	AFGES[79.9663]STESDEEEEEGC[57.0215]GHTHC[57.0215]VR	R	G	69	92	24	3	17C(57.0215),22C(57.0215),5S(79.9663)	sp|O60927|PP1RB_HUMAN	O60927	PP1RB_HUMAN	PPP1R11	E3 ubiquitin-protein ligase PPP1R11			2	804437	MS/MS	STY:79.9663@AFGES(0.2412)S(0.2412)T(0.2412)ES(0.2412)DEEEEEGCGHT(0.0351)HCVR;
AFGPGLQGGSAGSPAR	AFGPGLQGGS[79.9663]AGSPAR	K	F	1072	1087	16	2	10S(79.9663)	sp|P21333-2|FLNA_HUMAN	P21333-2	FLNA_HUMAN	FLNA	Isoform 2 of Filamin-A		sp|P21333|FLNA_HUMAN	2	5295285	MS/MS	STY:79.9663@AFGPGLQGGS(0.8168)AGS(0.1832)PAR;
AGAAAGDSDEESRADDK	AGAAAGDS[79.9663]DEESRADDK	R	G	330	346	17	2	8S(79.9663)	sp|O95365|ZBT7A_HUMAN	O95365	ZBT7A_HUMAN	ZBTB7A	Zinc finger and BTB domain-containing protein 7A			1	0	MS/MS	STY:79.9663@AGAAAGDS(0.5000)DEES(0.5000)RADDK;
AGDLLEDSPK	AGDLLEDS[79.9663]PK	R	R	151	160	10	2	8S(79.9663)	sp|P51858-2|HDGF_HUMAN	P51858-2	HDGF_HUMAN	HDGF	Isoform 2 of Hepatoma-derived growth factor		sp|P51858-3|HDGF_HUMAN, sp|P51858|HDGF_HUMAN	15	9.1078488E7	MS/MS	STY:79.9663@AGDLLEDS(1.0000)PK;
AGDLLEDSPKRPK	AGDLLEDS[79.9663]PKRPK	R	E	151	163	13	2,3	8S(79.9663)	sp|P51858-2|HDGF_HUMAN	P51858-2	HDGF_HUMAN	HDGF	Isoform 2 of Hepatoma-derived growth factor		sp|P51858-3|HDGF_HUMAN, sp|P51858|HDGF_HUMAN	7	4.5166212E7	MS/MS	STY:79.9663@AGDLLEDS(1.0000)PKRPK;
AGDNIPEEQPVASTPTTVSDGENKK	AGDNIPEEQPVAS[79.9663]TPTTVSDGENKK	K	D	232	256	25	3	13S(79.9663)	sp|Q9Y320-2|TMX2_HUMAN	Q9Y320-2	TMX2_HUMAN	TMX2	Isoform 2 of Thioredoxin-related transmembrane protein 2		sp|Q9Y320|TMX2_HUMAN	1	0	MS/MS	STY:79.9663@AGDNIPEEQPVAS(0.2000)T(0.2000)PT(0.2000)T(0.2000)VS(0.2000)DGENKK;
AGEPNSPDAEEANSPDVTAGCDPAGVHPPR	AGEPNSPDAEEANSPDVT[79.9663]AGC[57.0215]DPAGVHPPR	R	-	703	732	30	3	18T(79.9663),21C(57.0215)	sp|Q08J23-2|NSUN2_HUMAN	Q08J23-2	NSUN2_HUMAN	NSUN2	Isoform 2 of RNA cytosine C(5)-methyltransferase NSUN2		sp|Q08J23-3|NSUN2_HUMAN, sp|Q08J23|NSUN2_HUMAN	1	4.7765736E7	MS/MS	STY:79.9663@AGEPNS(0.3152)PDAEEANS(0.0777)PDVT(0.6072)AGCDPAGVHPPR;
AGEPNSPDAEEANSPDVTAGCDPAGVHPPR	AGEPNSPDAEEANS[79.9663]PDVTAGC[57.0215]DPAGVHPPR	R	-	703	732	30	3	14S(79.9663),21C(57.0215)	sp|Q08J23-2|NSUN2_HUMAN	Q08J23-2	NSUN2_HUMAN	NSUN2	Isoform 2 of RNA cytosine C(5)-methyltransferase NSUN2		sp|Q08J23-3|NSUN2_HUMAN, sp|Q08J23|NSUN2_HUMAN	4	4.7805248E7	MS/MS	STY:79.9663@AGEPNS(0.0524)PDAEEANS(0.5636)PDVT(0.3840)AGCDPAGVHPPR;
AGEPNSPDAEEANSPDVTAGCDPAGVHPPR	AGEPNSPDAEEANS[79.9663]PDVT[79.9663]AGC[57.0215]DPAGVHPPR	R	-	703	732	30	3	14S(79.9663),18T(79.9663),21C(57.0215)	sp|Q08J23-2|NSUN2_HUMAN	Q08J23-2	NSUN2_HUMAN	NSUN2	Isoform 2 of RNA cytosine C(5)-methyltransferase NSUN2		sp|Q08J23-3|NSUN2_HUMAN, sp|Q08J23|NSUN2_HUMAN	4	1.17827168E8	MS/MS	STY:79.9663@AGEPNS(0.1305)PDAEEANS(0.9348)PDVT(0.9348)AGCDPAGVHPPR;
AGEPNSPDAEEANSPDVTAGCDPAGVHPPR	AGEPNS[79.9663]PDAEEANSPDVTAGC[57.0215]DPAGVHPPR	R	-	703	732	30	3,4	21C(57.0215),6S(79.9663)	sp|Q08J23-2|NSUN2_HUMAN	Q08J23-2	NSUN2_HUMAN	NSUN2	Isoform 2 of RNA cytosine C(5)-methyltransferase NSUN2		sp|Q08J23-3|NSUN2_HUMAN, sp|Q08J23|NSUN2_HUMAN	8	4.9790436E7	MS/MS	STY:79.9663@AGEPNS(0.7773)PDAEEANS(0.1355)PDVT(0.0873)AGCDPAGVHPPR;
AGEPNSPDAEEANSPDVTAGCDPAGVHPPR	AGEPNS[79.9663]PDAEEANSPDVT[79.9663]AGC[57.0215]DPAGVHPPR	R	-	703	732	30	3,4	18T(79.9663),21C(57.0215),6S(79.9663)	sp|Q08J23-2|NSUN2_HUMAN	Q08J23-2	NSUN2_HUMAN	NSUN2	Isoform 2 of RNA cytosine C(5)-methyltransferase NSUN2		sp|Q08J23-3|NSUN2_HUMAN, sp|Q08J23|NSUN2_HUMAN	2	2.4845578E7	MS/MS	STY:79.9663@AGEPNS(0.7988)PDAEEANS(0.3993)PDVT(0.8020)AGCDPAGVHPPR;
AGEPNSPDAEEANSPDVTAGCDPAGVHPPR	AGEPNS[79.9663]PDAEEANS[79.9663]PDVTAGC[57.0215]DPAGVHPPR	R	-	703	732	30	3,4	14S(79.9663),21C(57.0215),6S(79.9663)	sp|Q08J23-2|NSUN2_HUMAN	Q08J23-2	NSUN2_HUMAN	NSUN2	Isoform 2 of RNA cytosine C(5)-methyltransferase NSUN2		sp|Q08J23-3|NSUN2_HUMAN, sp|Q08J23|NSUN2_HUMAN	10	1.22044632E8	MS/MS	STY:79.9663@AGEPNS(0.9352)PDAEEANS(0.9358)PDVT(0.1290)AGCDPAGVHPPR;
AGEQQLSEPEDMEMEAGDTDDPPR	AGEQQLSEPEDMEM[15.9949]EAGDT[79.9663]DDPPR	K	I	12	35	24	3	14M(15.9949),19T(79.9663)	sp|Q93009|UBP7_HUMAN	Q93009	UBP7_HUMAN	USP7	Ubiquitin carboxyl-terminal hydrolase 7			1	395362	MS/MS	STY:79.9663@AGEQQLS(0.3299)EPEDMEMEAGDT(0.6701)DDPPR;M:15.9949@AGEQQLSEPEDM(0.2853)EM(0.7147)EAGDTDDPPR;
AGEQQLSEPEDMEMEAGDTDDPPR	AGEQQLS[79.9663]EPEDMEMEAGDTDDPPR	K	I	12	35	24	3	7S(79.9663)	sp|Q93009|UBP7_HUMAN	Q93009	UBP7_HUMAN	USP7	Ubiquitin carboxyl-terminal hydrolase 7			4	6398923	MS/MS	STY:79.9663@AGEQQLS(0.9379)EPEDMEMEAGDT(0.0621)DDPPR;
AGGSAALSPSK	AGGSAALS[79.9663]PSK	K	K	24	34	11	2	8S(79.9663)	sp|Q92522|H1X_HUMAN	Q92522	H1X_HUMAN	H1-10	Histone H1.10			3	1.1199603E7	MS/MS	STY:79.9663@AGGS(0.0203)AALS(0.4899)PS(0.4899)K;
AGGSAALSPSK	AGGS[79.9663]AALSPSK	K	K	24	34	11	2	4S(79.9663)	sp|Q92522|H1X_HUMAN	Q92522	H1X_HUMAN	H1-10	Histone H1.10			3	1.14208E7	MS/MS	STY:79.9663@AGGS(0.9190)AALS(0.0510)PS(0.0300)K;
AGGSAALSPSKK	AGGS[79.9663]AALSPSKK	K	R	24	35	12	2	4S(79.9663)	sp|Q92522|H1X_HUMAN	Q92522	H1X_HUMAN	H1-10	Histone H1.10			1	0	MS/MS	STY:79.9663@AGGS(0.5585)AALS(0.2208)PS(0.2208)KK;
AGLESGAEPGDGDSDTTK	AGLESGAEPGDGDS[79.9663]DTTK	K	K	481	498	18	2	14S(79.9663)	sp|O60832|DKC1_HUMAN	O60832	DKC1_HUMAN	DKC1	H/ACA ribonucleoprotein complex subunit DKC1			5	2.67005E7	MS/MS	STY:79.9663@AGLES(0.0103)GAEPGDGDS(0.3299)DT(0.3299)T(0.3299)K;
AGLESGAEPGDGDSDTTK	AGLES[79.9663]GAEPGDGDSDTTK	K	K	481	498	18	2	5S(79.9663)	sp|O60832|DKC1_HUMAN	O60832	DKC1_HUMAN	DKC1	H/ACA ribonucleoprotein complex subunit DKC1			3	2.5941594E7	MS/MS	STY:79.9663@AGLES(0.8790)GAEPGDGDS(0.0403)DT(0.0403)T(0.0403)K;
AGLGSPERPPKTSPGSPR	AGLGSPERPPKT[79.9663]S[79.9663]PGSPR	R	L	54	71	18	3	12T(79.9663),13S(79.9663)	sp|Q9H6F5|CCD86_HUMAN	Q9H6F5	CCD86_HUMAN	CCDC86	Coiled-coil domain-containing protein 86			1	5250640	MS/MS	STY:79.9663@AGLGS(0.1527)PERPPKT(0.6158)S(0.6158)PGS(0.6158)PR;
AGMSSNQSISSPVLDAVPR	AGMSSNQSISS[79.9663]PVLDAVPR	K	T	1394	1412	19	2	11S(79.9663)	sp|Q9UQ35|SRRM2_HUMAN	Q9UQ35	SRRM2_HUMAN	SRRM2	Serine/arginine repetitive matrix protein 2		sp|Q9UQ35-2|SRRM2_HUMAN	1	0	MS/MS	STY:79.9663@AGMS(0.2307)S(0.2307)NQS(0.2307)IS(0.0259)S(0.2818)PVLDAVPR;
AGMSSNQSISSPVLDAVPR	AGMS[79.9663]SNQSISSPVLDAVPR	K	T	1394	1412	19	2	4S(79.9663)	sp|Q9UQ35|SRRM2_HUMAN	Q9UQ35	SRRM2_HUMAN	SRRM2	Serine/arginine repetitive matrix protein 2		sp|Q9UQ35-2|SRRM2_HUMAN	1	0	MS/MS	STY:79.9663@AGMS(0.2458)S(0.2458)NQS(0.2458)IS(0.2458)S(0.0168)PVLDAVPR;
AGPTLTDENGDDLGLPPSPGDTSYYQDQVDDFHEAR	AGPTLTDENGDDLGLPPS[79.9663]PGDTSYYQDQVDDFHEAR	K	S	20	55	36	3	18S(79.9663)	sp|Q9NQZ2|SAS10_HUMAN	Q9NQZ2	SAS10_HUMAN	UTP3	Something about silencing protein 10			3	1.2081822E7	MS/MS	STY:79.9663@AGPT(0.0183)LT(0.0138)DENGDDLGLPPS(0.9020)PGDT(0.0165)S(0.0165)Y(0.0165)Y(0.0165)QDQVDDFHEAR;
AGSNEDPILAPSGTPPPTIPPDETFGGR	AGSNEDPILAPS[79.9663]GTPPPTIPPDETFGGR	R	V	732	759	28	3	12S(79.9663)	sp|Q8IZL8|PELP1_HUMAN	Q8IZL8	PELP1_HUMAN	PELP1	Proline-, glutamic acid- and leucine-rich protein 1			1	0	MS/MS	STY:79.9663@AGS(0.0400)NEDPILAPS(0.3124)GT(0.3124)PPPT(0.3124)IPPDET(0.0230)FGGR;
AGSNEDPILAPSGTPPPTIPPDETFGGR	AGS[79.9663]NEDPILAPSGTPPPTIPPDETFGGR	R	V	732	759	28	3	3S(79.9663)	sp|Q8IZL8|PELP1_HUMAN	Q8IZL8	PELP1_HUMAN	PELP1	Proline-, glutamic acid- and leucine-rich protein 1			2	1.3085657E7	MS/MS	STY:79.9663@AGS(0.4551)NEDPILAPS(0.4551)GT(0.0541)PPPT(0.0183)IPPDET(0.0175)FGGR;
AHSSPASLQLGAVSPGTLTPTGVVSGPAATPTAQHLR	AHSSPASLQLGAVSPGTLTPTGVVSGPAAT[79.9663]PTAQHLR	R	Q	125	161	37	4	30T(79.9663)	sp|P46937-2|YAP1_HUMAN	P46937-2	YAP1_HUMAN	YAP1	Isoform 2 of Transcriptional coactivator YAP1		sp|P46937-3|YAP1_HUMAN, sp|P46937-5|YAP1_HUMAN, sp|P46937-6|YAP1_HUMAN, sp|P46937-7|YAP1_HUMAN, sp|P46937-8|YAP1_HUMAN, sp|P46937-9|YAP1_HUMAN, sp|P46937|YAP1_HUMAN	1	0	MS/MS	STY:79.9663@AHS(0.0117)S(0.0117)PAS(0.0117)LQLGAVS(0.0117)PGT(0.0117)LT(0.0117)PT(0.0117)GVVS(0.0241)GPAAT(0.8863)PT(0.0080)AQHLR;
AHSSPASLQLGAVSPGTLTPTGVVSGPAATPTAQHLR	AHSSPASLQLGAVS[79.9663]PGTLTPTGVVSGPAATPTAQHLR	R	Q	125	161	37	3	14S(79.9663)	sp|P46937-2|YAP1_HUMAN	P46937-2	YAP1_HUMAN	YAP1	Isoform 2 of Transcriptional coactivator YAP1		sp|P46937-3|YAP1_HUMAN, sp|P46937-5|YAP1_HUMAN, sp|P46937-6|YAP1_HUMAN, sp|P46937-7|YAP1_HUMAN, sp|P46937-8|YAP1_HUMAN, sp|P46937-9|YAP1_HUMAN, sp|P46937|YAP1_HUMAN	1	4569613	MS/MS	STY:79.9663@AHS(0.0156)S(0.0156)PAS(0.0156)LQLGAVS(0.2723)PGT(0.2723)LT(0.2723)PT(0.0152)GVVS(0.0042)GPAAT(0.0047)PT(0.1122)AQHLR;
AHSSPASLQLGAVSPGTLTPTGVVSGPAATPTAQHLR	AHSSPAS[79.9663]LQLGAVSPGTLTPTGVVSGPAATPTAQHLR	R	Q	125	161	37	3	7S(79.9663)	sp|P46937-2|YAP1_HUMAN	P46937-2	YAP1_HUMAN	YAP1	Isoform 2 of Transcriptional coactivator YAP1		sp|P46937-3|YAP1_HUMAN, sp|P46937-5|YAP1_HUMAN, sp|P46937-6|YAP1_HUMAN, sp|P46937-7|YAP1_HUMAN, sp|P46937-8|YAP1_HUMAN, sp|P46937-9|YAP1_HUMAN, sp|P46937|YAP1_HUMAN	1	4569613	MS/MS	STY:79.9663@AHS(0.0340)S(0.0340)PAS(0.1834)LQLGAVS(0.1834)PGT(0.1834)LT(0.1834)PT(0.1834)GVVS(0.0059)GPAAT(0.0045)PT(0.0045)AQHLR;
AHTPTPGIYMGR	AHT[79.9663]PTPGIYMGR	R	P	200	211	12	2	3T(79.9663)	sp|Q13595|TRA2A_HUMAN	Q13595	TRA2A_HUMAN	TRA2A	Transformer-2 protein homolog alpha		sp|Q13595-2|TRA2A_HUMAN, sp|Q13595-3|TRA2A_HUMAN, sp|Q13595-4|TRA2A_HUMAN	1	0	MS/MS	STY:79.9663@AHT(0.8970)PT(0.0613)PGIY(0.0418)MGR;
AHTPTPGIYMGRPTHSGGGGGGGGGGGGGGGGR	AHT[79.9663]PTPGIYM[15.9949]GRPTHSGGGGGGGGGGGGGGGGR	R	R	200	232	33	4	10M(15.9949),3T(79.9663)	sp|Q13595|TRA2A_HUMAN	Q13595	TRA2A_HUMAN	TRA2A	Transformer-2 protein homolog alpha		sp|Q13595-3|TRA2A_HUMAN, sp|Q13595-4|TRA2A_HUMAN	1	1.56913e+06	MS/MS	STY:79.9663@AHT(0.2000)PT(0.2000)PGIY(0.2000)MGRPT(0.2000)HS(0.2000)GGGGGGGGGGGGGGGGR;M:15.9949@AHTPTPGIYM(1.0000)GRPTHSGGGGGGGGGGGGGGGGR;
AIGGIILTASHNPGGPNGDFGIK	AIGGIILT[79.9663]ASHNPGGPNGDFGIK	K	F	126	148	23	3	8T(79.9663)	sp|P36871-2|PGM1_HUMAN	P36871-2	PGM1_HUMAN	PGM1	Isoform 2 of Phosphoglucomutase-1		sp|P36871|PGM1_HUMAN	6	3.8166712E7	MS/MS	STY:79.9663@AIGGIILT(0.8496)AS(0.1504)HNPGGPNGDFGIK;
AIPGDQHPESPVHTEPMGIQGR	AIPGDQHPES[79.9663]PVHTEPMGIQGR	R	G	784	805	22	3	10S(79.9663)	sp|Q14676-3|MDC1_HUMAN	Q14676-3	MDC1_HUMAN	MDC1	Isoform 3 of Mediator of DNA damage checkpoint protein 1		sp|Q14676|MDC1_HUMAN	1	6.07131e+06	MS/MS	STY:79.9663@AIPGDQHPES(0.5000)PVHT(0.5000)EPMGIQGR;
AITSLLGGGSPK	AIT[79.9663]SLLGGGSPK	K	N	2649	2660	12	2	3T(79.9663)	sp|Q6KC79-2|NIPBL_HUMAN	Q6KC79-2	NIPBL_HUMAN	NIPBL	Isoform 2 of Nipped-B-like protein		sp|Q6KC79|NIPBL_HUMAN	1	3.30856e+06	MS/MS	STY:79.9663@AIT(0.3333)S(0.3333)LLGGGS(0.3333)PK;
AKSPQPPVEEEDEHFDDTVVCLDTYNCDLHFK	AKSPQPPVEEEDEHFDDTVVC[57.0215]LDT[79.9663]YNC[57.0215]DLHFK	R	I	250	281	32	4,5	21C(57.0215),24T(79.9663),27C(57.0215)	sp|Q00839-2|HNRPU_HUMAN	Q00839-2	HNRPU_HUMAN	HNRNPU	Isoform 2 of Heterogeneous nuclear ribonucleoprotein U		sp|Q00839|HNRPU_HUMAN	4	2.82756256E8	MS/MS	STY:79.9663@AKS(0.0413)PQPPVEEEDEHFDDT(0.1263)VVCLDT(0.8032)Y(0.0292)NCDLHFK;
AKSPQPPVEEEDEHFDDTVVCLDTYNCDLHFK	AKSPQPPVEEEDEHFDDT[79.9663]VVC[57.0215]LDTYNC[57.0215]DLHFK	R	I	250	281	32	3,4,5	18T(79.9663),21C(57.0215),27C(57.0215)	sp|Q00839-2|HNRPU_HUMAN	Q00839-2	HNRPU_HUMAN	HNRNPU	Isoform 2 of Heterogeneous nuclear ribonucleoprotein U		sp|Q00839|HNRPU_HUMAN	15	3.37972256E8	MS/MS	STY:79.9663@AKS(0.0218)PQPPVEEEDEHFDDT(0.9325)VVCLDT(0.0239)Y(0.0218)NCDLHFK;
AKSPQPPVEEEDEHFDDTVVCLDTYNCDLHFK	AKS[79.9663]PQPPVEEEDEHFDDTVVC[57.0215]LDTYNC[57.0215]DLHFK	R	I	250	281	32	3,4	21C(57.0215),27C(57.0215),3S(79.9663)	sp|Q00839-2|HNRPU_HUMAN	Q00839-2	HNRPU_HUMAN	HNRNPU	Isoform 2 of Heterogeneous nuclear ribonucleoprotein U		sp|Q00839|HNRPU_HUMAN	10	3.32480768E8	MS/MS	STY:79.9663@AKS(0.9136)PQPPVEEEDEHFDDT(0.0298)VVCLDT(0.0283)Y(0.0283)NCDLHFK;
AKSPTPESSTIASYVTLR	AKS[79.9663]PTPESSTIASYVTLR	R	K	911	928	18	3	3S(79.9663)	sp|Q9HAU0-2|PKHA5_HUMAN	Q9HAU0-2	PKHA5_HUMAN	PLEKHA5	Isoform 2 of Pleckstrin homology domain-containing family A member 5		sp|Q9HAU0-4|PKHA5_HUMAN, sp|Q9HAU0-5|PKHA5_HUMAN, sp|Q9HAU0-6|PKHA5_HUMAN, sp|Q9HAU0-8|PKHA5_HUMAN, sp|Q9HAU0|PKHA5_HUMAN	1	0	MS/MS	STY:79.9663@AKS(0.1250)PT(0.1250)PES(0.1250)S(0.1250)T(0.1250)IAS(0.1250)Y(0.1250)VT(0.1250)LR;
AKSPTPDGSER	AKS[79.9663]PT[79.9663]PDGSER	R	I	144	154	11	2	3S(79.9663),5T(79.9663)	sp|Q96MU7-2|YTDC1_HUMAN	Q96MU7-2	YTDC1_HUMAN	YTHDC1	Isoform 2 of YTH domain-containing protein 1		sp|Q96MU7|YTDC1_HUMAN	1	0	MS/MS	STY:79.9663@AKS(0.6846)PT(0.6577)PDGS(0.6577)ER;
ALDISLSSGEEDEGDEEDSTAGTTK	ALDIS[79.9663]LS[79.9663]SGEEDEGDEEDSTAGTTK	K	Q	329	353	25	3	5S(79.9663),7S(79.9663)	sp|Q8IY81|SPB1_HUMAN	Q8IY81	SPB1_HUMAN	FTSJ3	pre-rRNA 2'-O-ribose RNA methyltransferase FTSJ3			1	2747442	MS/MS	STY:79.9663@ALDIS(0.4298)LS(0.4298)S(0.4298)GEEDEGDEEDS(0.4298)T(0.0935)AGT(0.0935)T(0.0935)K;
ALEAASLSQHPPSLCISDSEEEEEERK	ALEAASLSQHPPSLC[57.0215]IS[79.9663]DS[79.9663]EEEEEERK	R	K	46	72	27	3	15C(57.0215),17S(79.9663),19S(79.9663)	sp|O43159|RRP8_HUMAN	O43159	RRP8_HUMAN	RRP8	Ribosomal RNA-processing protein 8			1	6.2346e+06	MS/MS	STY:79.9663@ALEAAS(0.2268)LS(0.2268)QHPPS(0.2345)LCIS(0.6531)DS(0.6588)EEEEEERK;
ALEQQEAESDSSDTEEKDDDDDDEEDVGKR	ALEQQEAES[79.9663]DSS[79.9663]DT[79.9663]EEKDDDDDDEEDVGKR	K	E	189	218	30	3	12S(79.9663),14T(79.9663),9S(79.9663)	sp|Q9BXY0|MAK16_HUMAN	Q9BXY0	MAK16_HUMAN	MAK16	Protein MAK16 homolog			1	1.21852e+06	MS/MS	STY:79.9663@ALEQQEAES(0.7437)DS(0.7437)S(0.7563)DT(0.7563)EEKDDDDDDEEDVGKR;
ALEQQEAESDSSDTEEKDDDDDDEEDVGKR	ALEQQEAES[79.9663]DS[79.9663]SDTEEKDDDDDDEEDVGKR	K	E	189	218	30	3	11S(79.9663),9S(79.9663)	sp|Q9BXY0|MAK16_HUMAN	Q9BXY0	MAK16_HUMAN	MAK16	Protein MAK16 homolog			2	4232122	MS/MS	STY:79.9663@ALEQQEAES(0.5000)DS(0.5000)S(0.5000)DT(0.5000)EEKDDDDDDEEDVGKR;
ALFKPPEDSQDDESDSDAEEEQTTK	ALFKPPEDS[79.9663]QDDES[79.9663]DSDAEEEQTTK	K	R	299	323	25	3	14S(79.9663),9S(79.9663)	sp|Q13769|THOC5_HUMAN	Q13769	THOC5_HUMAN	THOC5	THO complex subunit 5 homolog			1	3.1649e+06	MS/MS	STY:79.9663@ALFKPPEDS(0.4000)QDDES(0.4000)DS(0.4000)DAEEEQT(0.4000)T(0.4000)K;
ALPQTPRPR	ALPQT[79.9663]PRPR	K	S	1488	1496	9	2	5T(79.9663)	sp|Q9UQ35|SRRM2_HUMAN	Q9UQ35	SRRM2_HUMAN	SRRM2	Serine/arginine repetitive matrix protein 2		sp|Q9UQ35-2|SRRM2_HUMAN	1	1.34467e+06	MS/MS	STY:79.9663@ALPQT(1.0000)PRPR;
ALSSLHGDDQDSEDEVLTIPEVK	ALSSLHGDDQDSEDEVLT[79.9663]IPEVK	K	V	2398	2420	23	3	18T(79.9663)	sp|P11717|MPRI_HUMAN	P11717	MPRI_HUMAN	IGF2R	Cation-independent mannose-6-phosphate receptor			2	7.1329e+06	MS/MS	STY:79.9663@ALS(0.1062)S(0.1062)LHGDDQDS(0.0457)EDEVLT(0.7420)IPEVK;
ALSDREEEEEDDEEEEEEVEAAAQR	ALS[79.9663]DREEEEEDDEEEEEEVEAAAQR	R	R	494	518	25	3	3S(79.9663)	sp|Q8N3E9|PLCD3_HUMAN	Q8N3E9	PLCD3_HUMAN	PLCD3	1-phosphatidylinositol 4,5-bisphosphate phosphodiesterase delta-3			1	0	MS/MS	STY:79.9663@ALS(1.0000)DREEEEEDDEEEEEEVEAAAQR;
ALSSDSILSPAPDAR	ALS[79.9663]SDSILSPAPDAR	R	A	392	406	15	2	3S(79.9663)	sp|Q8IVT2|MISP_HUMAN	Q8IVT2	MISP_HUMAN	MISP	Mitotic interactor and substrate of PLK1			1	0	MS/MS	STY:79.9663@ALS(0.2500)S(0.2500)DS(0.2500)ILS(0.2500)PAPDAR;
ALSSLHGDDQDSEDEVLTIPEVK	ALS[79.9663]SLHGDDQDSEDEVLTIPEVK	K	V	2398	2420	23	3	3S(79.9663)	sp|P11717|MPRI_HUMAN	P11717	MPRI_HUMAN	IGF2R	Cation-independent mannose-6-phosphate receptor			1	7.1329e+06	MS/MS	STY:79.9663@ALS(0.2500)S(0.2500)LHGDDQDS(0.2500)EDEVLT(0.2500)IPEVK;
ALVEFESNPEETREPGSPPSVQR	ALVEFESNPEETREPGSPPS[79.9663]VQR	R	A	31	53	23	3	20S(79.9663)	sp|Q9H6F5|CCD86_HUMAN	Q9H6F5	CCD86_HUMAN	CCDC86	Coiled-coil domain-containing protein 86			2	2.5141024E7	MS/MS	STY:79.9663@ALVEFES(0.0790)NPEET(0.0790)REPGS(0.2694)PPS(0.5726)VQR;
ALVEFESNPEETREPGSPPSVQR	ALVEFESNPEETREPGS[79.9663]PPSVQR	R	A	31	53	23	3	17S(79.9663)	sp|Q9H6F5|CCD86_HUMAN	Q9H6F5	CCD86_HUMAN	CCDC86	Coiled-coil domain-containing protein 86			1	2.5141024E7	MS/MS	STY:79.9663@ALVEFES(0.1280)NPEET(0.0129)REPGS(0.4295)PPS(0.4295)VQR;
ALVEFESNPEETREPGSPPSVQR	ALVEFES[79.9663]NPEETREPGSPPSVQR	R	A	31	53	23	3	7S(79.9663)	sp|Q9H6F5|CCD86_HUMAN	Q9H6F5	CCD86_HUMAN	CCDC86	Coiled-coil domain-containing protein 86			1	0	MS/MS	STY:79.9663@ALVEFES(0.9124)NPEET(0.0338)REPGS(0.0338)PPS(0.0200)VQR;
ALVVPEPEPDSDSNQER	ALVVPEPEPDS[79.9663]DSNQER	K	K	126	142	17	2	11S(79.9663)	sp|Q5VTR2|BRE1A_HUMAN	Q5VTR2	BRE1A_HUMAN	RNF20	E3 ubiquitin-protein ligase BRE1A			2	0	MS/MS	STY:79.9663@ALVVPEPEPDS(0.5000)DS(0.5000)NQER;
AMADELSEK	AMADELS[79.9663]EK	K	Q	31	39	9	2	7S(79.9663)	sp|Q03135|CAV1_HUMAN	Q03135	CAV1_HUMAN	CAV1	Caveolin-1			1	0	MS/MS	STY:79.9663@AMADELS(1.0000)EK;
APEPLGPADQSELGPEQLEAEVGESSDEEPVESR	APEPLGPADQSELGPEQLEAEVGES[79.9663]S[79.9663]DEEPVESR	K	A	141	174	34	3	25S(79.9663),26S(79.9663)	sp|Q969G5|CAVN3_HUMAN	Q969G5	CAVN3_HUMAN	CAVIN3	Caveolae-associated protein 3			1	1.7453874E7	MS/MS	STY:79.9663@APEPLGPADQS(0.2619)ELGPEQLEAEVGES(0.8338)S(0.8338)DEEPVES(0.0705)R;
APEPLGPADQSELGPEQLEAEVGESSDEEPVESR	APEPLGPADQS[79.9663]ELGPEQLEAEVGES[79.9663]SDEEPVESR	K	A	141	174	34	3	11S(79.9663),25S(79.9663)	sp|Q969G5|CAVN3_HUMAN	Q969G5	CAVN3_HUMAN	CAVIN3	Caveolae-associated protein 3			1	1.833748E7	MS/MS	STY:79.9663@APEPLGPADQS(0.5878)ELGPEQLEAEVGES(0.5523)S(0.5523)DEEPVES(0.3075)R;
APQTSSSPPPVR	APQTSSS[79.9663]PPPVR	R	R	690	701	12	2	7S(79.9663)	sp|Q8IYB3|SRRM1_HUMAN	Q8IYB3	SRRM1_HUMAN	SRRM1	Serine/arginine repetitive matrix protein 1		sp|Q8IYB3-2|SRRM1_HUMAN	1	1.5405017E7	MS/MS	STY:79.9663@APQT(0.0254)S(0.0254)S(0.0254)S(0.9238)PPPVR;
APQTSSSPPPVR	APQTSS[79.9663]SPPPVR	R	R	690	701	12	2	6S(79.9663)	sp|Q8IYB3|SRRM1_HUMAN	Q8IYB3	SRRM1_HUMAN	SRRM1	Serine/arginine repetitive matrix protein 1		sp|Q8IYB3-2|SRRM1_HUMAN	1	0	MS/MS	STY:79.9663@APQT(0.1088)S(0.1088)S(0.3912)S(0.3912)PPPVR;
APQTSSSPPPVR	APQTS[79.9663]SSPPPVR	R	R	690	701	12	2	5S(79.9663)	sp|Q8IYB3|SRRM1_HUMAN	Q8IYB3	SRRM1_HUMAN	SRRM1	Serine/arginine repetitive matrix protein 1		sp|Q8IYB3-2|SRRM1_HUMAN	2	1.5405017E7	MS/MS	STY:79.9663@APQT(0.0538)S(0.8560)S(0.0451)S(0.0451)PPPVR;
APQTSSSPPPVR	APQT[79.9663]SSSPPPVR	R	R	690	701	12	2	4T(79.9663)	sp|Q8IYB3|SRRM1_HUMAN	Q8IYB3	SRRM1_HUMAN	SRRM1	Serine/arginine repetitive matrix protein 1		sp|Q8IYB3-2|SRRM1_HUMAN	7	1.5444275E7	MS/MS	STY:79.9663@APQT(0.4848)S(0.4848)S(0.0152)S(0.0152)PPPVR;
APQTSSSPPPVR	APQT[79.9663]SSS[79.9663]PPPVR	R	R	690	701	12	2	4T(79.9663),7S(79.9663)	sp|Q8IYB3|SRRM1_HUMAN	Q8IYB3	SRRM1_HUMAN	SRRM1	Serine/arginine repetitive matrix protein 1		sp|Q8IYB3-2|SRRM1_HUMAN	1	5156643	MS/MS	STY:79.9663@APQT(0.4903)S(0.4903)S(0.4903)S(0.5291)PPPVR;
APQTSSSPPPVR	APQT[79.9663]S[79.9663]SSPPPVR	R	R	690	701	12	2	4T(79.9663),5S(79.9663)	sp|Q8IYB3|SRRM1_HUMAN	Q8IYB3	SRRM1_HUMAN	SRRM1	Serine/arginine repetitive matrix protein 1		sp|Q8IYB3-2|SRRM1_HUMAN	3	0	MS/MS	STY:79.9663@APQT(0.5548)S(0.5548)S(0.5548)S(0.3356)PPPVR;
APSVANVGSHCDLSLK	APS[79.9663]VANVGSHC[57.0215]DLSLK	R	I	2142	2157	16	2	11C(57.0215),3S(79.9663)	sp|P21333-2|FLNA_HUMAN	P21333-2	FLNA_HUMAN	FLNA	Isoform 2 of Filamin-A		sp|P21333|FLNA_HUMAN	3	8.02192e+06	MS/MS	STY:79.9663@APS(0.9351)VANVGS(0.0324)HCDLS(0.0324)LK;
APVHFVEPLSPTGVAGHR	APVHFVEPLS[79.9663]PTGVAGHR	K	K	793	810	18	3	10S(79.9663)	sp|Q5T5Y3-2|CAMP1_HUMAN	Q5T5Y3-2	CAMP1_HUMAN	CAMSAP1	Isoform 2 of Calmodulin-regulated spectrin-associated protein 1		sp|Q5T5Y3-3|CAMP1_HUMAN, sp|Q5T5Y3|CAMP1_HUMAN	1	1.4968e+06	MS/MS	STY:79.9663@APVHFVEPLS(0.5000)PT(0.5000)GVAGHR;
APVPSTCSSTFPEELSPPSHQAK	APVPSTC[57.0215]SSTFPEELSPPS[79.9663]HQAK	K	R	154	176	23	3	19S(79.9663),7C(57.0215)	sp|Q14980-2|NUMA1_HUMAN	Q14980-2	NUMA1_HUMAN	NUMA1	Isoform 2 of Nuclear mitotic apparatus protein 1		sp|Q14980-3|NUMA1_HUMAN, sp|Q14980-4|NUMA1_HUMAN, sp|Q14980-5|NUMA1_HUMAN, sp|Q14980|NUMA1_HUMAN	1	4.01102e+06	MS/MS	STY:79.9663@APVPS(0.1088)T(0.1088)CS(0.0139)S(0.0139)T(0.0139)FPEELS(0.1078)PPS(0.6330)HQAK;
APVPSTCSSTFPEELSPPSHQAK	APVPSTC[57.0215]SSTFPEELS[79.9663]PPSHQAK	K	R	154	176	23	3	16S(79.9663),7C(57.0215)	sp|Q14980-2|NUMA1_HUMAN	Q14980-2	NUMA1_HUMAN	NUMA1	Isoform 2 of Nuclear mitotic apparatus protein 1		sp|Q14980-3|NUMA1_HUMAN, sp|Q14980-4|NUMA1_HUMAN, sp|Q14980-5|NUMA1_HUMAN, sp|Q14980|NUMA1_HUMAN	3	6482499	MS/MS	STY:79.9663@APVPS(0.0207)T(0.0207)CS(0.0207)S(0.0207)T(0.0207)FPEELS(0.8848)PPS(0.0115)HQAK;
APVQPQQSPAAAPGGTDEK	APVQPQQS[79.9663]PAAAPGGTDEK	K	P	9	27	19	2	8S(79.9663)	sp|Q13200|PSMD2_HUMAN	Q13200	PSMD2_HUMAN	PSMD2	26S proteasome non-ATPase regulatory subunit 2			2	3.14489e+06	MS/MS	STY:79.9663@APVQPQQS(0.9291)PAAAPGGT(0.0709)DEK;
AQAVSEEEEEEEGK	AQAVS[79.9663]EEEEEEEGK	K	S	78	91	14	2	5S(79.9663)	sp|Q9GZR7-2|DDX24_HUMAN	Q9GZR7-2	DDX24_HUMAN	DDX24	Isoform 2 of ATP-dependent RNA helicase DDX24		sp|Q9GZR7|DDX24_HUMAN	4	3.59922e+06	MS/MS	STY:79.9663@AQAVS(1.0000)EEEEEEEGK;
AQGEPVAGHESPKIPYEK	AQGEPVAGHES[79.9663]PKIPYEK	R	Q	789	806	18	3	11S(79.9663)	sp|O94979-2|SC31A_HUMAN	O94979-2	SC31A_HUMAN	SEC31A	Isoform 2 of Protein transport protein Sec31A		sp|O94979-10|SC31A_HUMAN, sp|O94979-3|SC31A_HUMAN, sp|O94979-4|SC31A_HUMAN, sp|O94979-6|SC31A_HUMAN, sp|O94979-7|SC31A_HUMAN, sp|O94979-8|SC31A_HUMAN, sp|O94979-9|SC31A_HUMAN, sp|O94979|SC31A_HUMAN	4	1.6888566E7	MS/MS	STY:79.9663@AQGEPVAGHES(0.8582)PKIPY(0.1418)EK;
AQLEPVASPAK	AQLEPVAS[79.9663]PAK	K	K	1428	1438	11	2	8S(79.9663)	sp|Q15149|PLEC_HUMAN	Q15149	PLEC_HUMAN	PLEC	Plectin		sp|Q15149-2|PLEC_HUMAN, sp|Q15149-3|PLEC_HUMAN, sp|Q15149-4|PLEC_HUMAN, sp|Q15149-5|PLEC_HUMAN, sp|Q15149-6|PLEC_HUMAN, sp|Q15149-7|PLEC_HUMAN, sp|Q15149-8|PLEC_HUMAN, sp|Q15149-9|PLEC_HUMAN	1	1.13537e+06	MS/MS	STY:79.9663@AQLEPVAS(1.0000)PAK;
AQQQEEQGSVNDVKEEEK	AQQQEEQGS[79.9663]VNDVKEEEK	K	E	535	552	18	3	9S(79.9663)	sp|Q9Y4W2-2|LAS1L_HUMAN	Q9Y4W2-2	LAS1L_HUMAN	LAS1L	Isoform 2 of Ribosomal biogenesis protein LAS1L		sp|Q9Y4W2-3|LAS1L_HUMAN, sp|Q9Y4W2|LAS1L_HUMAN	1	0	MS/MS	STY:79.9663@AQQQEEQGS(1.0000)VNDVKEEEK;
AQSYPDNHQEFSDYDNPIFEK	AQS[79.9663]YPDNHQEFSDYDNPIFEK	R	F	237	257	21	3	3S(79.9663)	sp|Q9Y2U5|M3K2_HUMAN	Q9Y2U5	M3K2_HUMAN	MAP3K2	Mitogen-activated protein kinase kinase kinase 2			1	1.41114e+06	MS/MS	STY:79.9663@AQS(0.2500)Y(0.2500)PDNHQEFS(0.2500)DY(0.2500)DNPIFEK;
AQTPPGPSLSGSK	AQTPPGPSLS[79.9663]GSK	K	S	1001	1013	13	2	10S(79.9663)	sp|Q9UQ35|SRRM2_HUMAN	Q9UQ35	SRRM2_HUMAN	SRRM2	Serine/arginine repetitive matrix protein 2		sp|Q9UQ35-2|SRRM2_HUMAN	1	8428520	MS/MS	STY:79.9663@AQT(0.0185)PPGPS(0.0316)LS(0.4750)GS(0.4750)K;
AQTPPGPSLSGSK	AQT[79.9663]PPGPSLSGSK	K	S	1001	1013	13	2	3T(79.9663)	sp|Q9UQ35|SRRM2_HUMAN	Q9UQ35	SRRM2_HUMAN	SRRM2	Serine/arginine repetitive matrix protein 2		sp|Q9UQ35-2|SRRM2_HUMAN	4	5102299	MS/MS	STY:79.9663@AQT(0.9329)PPGPS(0.0224)LS(0.0224)GS(0.0224)K;
AQTPPGPSLSGSKSPCPQEK	AQT[79.9663]PPGPS[79.9663]LSGSKSPC[57.0215]PQEK	K	S	1001	1020	20	3	16C(57.0215),3T(79.9663),8S(79.9663)	sp|Q9UQ35|SRRM2_HUMAN	Q9UQ35	SRRM2_HUMAN	SRRM2	Serine/arginine repetitive matrix protein 2		sp|Q9UQ35-2|SRRM2_HUMAN	2	6.30719e+06	MS/MS	STY:79.9663@AQT(0.4000)PPGPS(0.4000)LS(0.4000)GS(0.4000)KS(0.4000)PCPQEK;
ARGDSEALDEES	ARGDS[79.9663]EALDEES	R	-	659	670	12	2	5S(79.9663)	sp|Q7Z4V5-2|HDGR2_HUMAN	Q7Z4V5-2	HDGR2_HUMAN	HDGFL2	Isoform 2 of Hepatoma-derived growth factor-related protein 2		sp|Q7Z4V5-3|HDGR2_HUMAN, sp|Q7Z4V5-4|HDGR2_HUMAN, sp|Q7Z4V5|HDGR2_HUMAN	3	2.47987e+06	MS/MS	STY:79.9663@ARGDS(0.9354)EALDEES(0.0646);
ARHDSPDLAPNVTYSLPR	ARHDS[79.9663]PDLAPNVTYSLPR	R	T	267	284	18	3	5S(79.9663)	sp|Q9BRD0|BUD13_HUMAN	Q9BRD0	BUD13_HUMAN	BUD13	BUD13 homolog			3	1.83882e+06	MS/MS	STY:79.9663@ARHDS(0.9166)PDLAPNVT(0.0278)Y(0.0278)S(0.0278)LPR;
ARQEEGADASEEDPTPAGEEDVK	ARQEEGADAS[79.9663]EEDPTPAGEEDVK	R	D	245	267	23	3	10S(79.9663)	sp|Q86X53|ERIC1_HUMAN	Q86X53	ERIC1_HUMAN	ERICH1	Glutamate-rich protein 1			1	963050	MS/MS	STY:79.9663@ARQEEGADAS(0.8462)EEDPT(0.1538)PAGEEDVK;
ARSDEGQLSPATR	ARS[79.9663]DEGQLSPATR	R	G	712	724	13	3	3S(79.9663)	sp|Q15149|PLEC_HUMAN	Q15149	PLEC_HUMAN	PLEC	Plectin		sp|Q15149-2|PLEC_HUMAN, sp|Q15149-3|PLEC_HUMAN, sp|Q15149-4|PLEC_HUMAN, sp|Q15149-5|PLEC_HUMAN, sp|Q15149-6|PLEC_HUMAN, sp|Q15149-7|PLEC_HUMAN, sp|Q15149-8|PLEC_HUMAN, sp|Q15149-9|PLEC_HUMAN	1	0	MS/MS	STY:79.9663@ARS(0.4834)DEGQLS(0.4834)PAT(0.0331)R;
ARSPSVAAMASPQLCR	ARS[79.9663]PSVAAMASPQLC[57.0215]R	R	A	13	28	16	3	15C(57.0215),3S(79.9663)	sp|P25325-2|THTM_HUMAN	P25325-2	THTM_HUMAN	MPST	Isoform 2 of 3-mercaptopyruvate sulfurtransferase			3	1.7405e+06	MS/MS	STY:79.9663@ARS(0.4814)PS(0.4814)VAAMAS(0.0372)PQLCR;
ARSVSPPPK	ARS[79.9663]VS[79.9663]PPPK	K	R	312	320	9	2	3S(79.9663),5S(79.9663)	sp|Q13247|SRSF6_HUMAN	Q13247	SRSF6_HUMAN	SRSF6	Serine/arginine-rich splicing factor 6			7	7.4211728E7	MS/MS	STY:79.9663@ARS(1.0000)VS(1.0000)PPPK;
ARSVSPPPKR	ARS[79.9663]VS[79.9663]PPPKR	K	A	312	321	10	2	3S(79.9663),5S(79.9663)	sp|Q13247|SRSF6_HUMAN	Q13247	SRSF6_HUMAN	SRSF6	Serine/arginine-rich splicing factor 6			1	6693778	MS/MS	STY:79.9663@ARS(1.0000)VS(1.0000)PPPKR;
ASALLFSSDEEDQWNIPASQTHLASDSR	ASALLFSSDEEDQWNIPAS[79.9663]QTHLASDSR	K	S	613	640	28	3	19S(79.9663)	sp|Q641Q2-2|WAC2A_HUMAN	Q641Q2-2	WAC2A_HUMAN	WASHC2A	Isoform 2 of WASH complex subunit 2A	WASHC2C	sp|Q641Q2|WAC2A_HUMAN, sp|Q9Y4E1-4|WAC2C_HUMAN, sp|Q9Y4E1-5|WAC2C_HUMAN, sp|Q9Y4E1-6|WAC2C_HUMAN, sp|Q9Y4E1|WAC2C_HUMAN	1	1.0279612E7	MS/MS	STY:79.9663@AS(0.0120)ALLFS(0.0133)S(0.0133)DEEDQWNIPAS(0.4676)QT(0.4676)HLAS(0.0131)DS(0.0131)R;
ASAVSELSPR	ASAVS[79.9663]ELSPR	R	E	236	245	10	2	5S(79.9663)	sp|Q9Y2W1|TR150_HUMAN	Q9Y2W1	TR150_HUMAN	THRAP3	Thyroid hormone receptor-associated protein 3			3	1.7184782E7	MS/MS	STY:79.9663@AS(0.0233)AVS(0.6544)ELS(0.3223)PR;
ASEDTTSGSPPKK	ASEDT[79.9663]TSGSPPKK	R	S	456	468	13	2	5T(79.9663)	sp|Q9BZZ5-1|API5_HUMAN	Q9BZZ5-1	API5_HUMAN	API5	Isoform 1 of Apoptosis inhibitor 5		sp|Q9BZZ5-2|API5_HUMAN, sp|Q9BZZ5-5|API5_HUMAN, sp|Q9BZZ5-6|API5_HUMAN, sp|Q9BZZ5|API5_HUMAN	1	5.22883e+06	MS/MS	STY:79.9663@AS(0.0097)EDT(0.2476)T(0.2476)S(0.2476)GS(0.2476)PPKK;
ASGQAFELILSPR	ASGQAFELILS[79.9663]PR	R	S	15	27	13	2	11S(79.9663)	sp|P16949-2|STMN1_HUMAN	P16949-2	STMN1_HUMAN	STMN1	Isoform 2 of Stathmin		sp|P16949|STMN1_HUMAN	5	2.832257E7	MS/MS	STY:79.9663@AS(0.0649)GQAFELILS(0.9351)PR;
ASLGSLEGEAEAEASSPK	ASLGSLEGEAEAEAS[79.9663]SPK	K	G	5748	5765	18	2,3	15S(79.9663)	sp|Q09666|AHNK_HUMAN	Q09666	AHNK_HUMAN	AHNAK	Neuroblast differentiation-associated protein AHNAK			6	1.9809594E7	MS/MS	STY:79.9663@AS(0.0133)LGS(0.0133)LEGEAEAEAS(0.4867)S(0.4867)PK;
ASLGSLEGEAEAEASSPK	ASLGS[79.9663]LEGEAEAEASSPK	K	G	5748	5765	18	2	5S(79.9663)	sp|Q09666|AHNK_HUMAN	Q09666	AHNK_HUMAN	AHNAK	Neuroblast differentiation-associated protein AHNAK			1	1.8518472E7	MS/MS	STY:79.9663@AS(0.0216)LGS(0.3377)LEGEAEAEAS(0.3204)S(0.3204)PK;
ASPAPGSGHPEGPGAHLDMNSLDR	ASPAPGSGHPEGPGAHLDMNS[79.9663]LDR	R	A	90	113	24	3	21S(79.9663)	sp|O94826|TOM70_HUMAN	O94826	TOM70_HUMAN	TOMM70	Mitochondrial import receptor subunit TOM70			1	1.4652136E7	MS/MS	STY:79.9663@AS(0.3116)PAPGS(0.3116)GHPEGPGAHLDMNS(0.3769)LDR;
ASPAPGSGHPEGPGAHLDMNSLDR	ASPAPGS[79.9663]GHPEGPGAHLDMNSLDR	R	A	90	113	24	3	7S(79.9663)	sp|O94826|TOM70_HUMAN	O94826	TOM70_HUMAN	TOMM70	Mitochondrial import receptor subunit TOM70			1	1.4679198E7	MS/MS	STY:79.9663@AS(0.0301)PAPGS(0.6754)GHPEGPGAHLDMNS(0.2944)LDR;
ASRVPSSDEEVVEEPQSR	ASRVPS[79.9663]S[79.9663]DEEVVEEPQSR	R	R	1615	1632	18	3	6S(79.9663),7S(79.9663)	sp|Q9C0C2|TB182_HUMAN	Q9C0C2	TB182_HUMAN	TNKS1BP1	182 kDa tankyrase-1-binding protein			1	4.13272e+06	MS/MS	STY:79.9663@AS(0.0725)RVPS(0.9332)S(0.9332)DEEVVEEPQS(0.0612)R;
ASSHSSQTQGGGSVTK	ASSHSSQT[79.9663]QGGGSVTK	R	K	402	417	16	2	8T(79.9663)	sp|P02545|LMNA_HUMAN	P02545	LMNA_HUMAN	LMNA	Prelamin-A/C		sp|P02545-2|LMNA_HUMAN, sp|P02545-3|LMNA_HUMAN, sp|P02545-4|LMNA_HUMAN, sp|P02545-5|LMNA_HUMAN, sp|P02545-6|LMNA_HUMAN	1	9414869	MS/MS	STY:79.9663@AS(0.0927)S(0.0927)HS(0.0190)S(0.0497)QT(0.2487)QGGGS(0.2487)VT(0.2487)K;
ASSHSSQTQGGGSVTK	ASSHS[79.9663]S[79.9663]QTQGGGSVTK	R	K	402	417	16	2	5S(79.9663),6S(79.9663)	sp|P02545|LMNA_HUMAN	P02545	LMNA_HUMAN	LMNA	Prelamin-A/C		sp|P02545-2|LMNA_HUMAN, sp|P02545-3|LMNA_HUMAN, sp|P02545-4|LMNA_HUMAN, sp|P02545-5|LMNA_HUMAN, sp|P02545-6|LMNA_HUMAN	1	1.03150864E8	MS/MS	STY:79.9663@AS(0.3785)S(0.3785)HS(0.4051)S(0.4051)QT(0.4051)QGGGS(0.0138)VT(0.0138)K;
ASVLDTSMSAGSGSPSK	ASVLDTSMS[79.9663]AGSGSPSK	R	T	510	526	17	2	9S(79.9663)	sp|Q9UPQ0-10|LIMC1_HUMAN	Q9UPQ0-10	LIMC1_HUMAN	LIMCH1	Isoform 10 of LIM and calponin homology domains-containing protein 1		sp|Q9UPQ0-2|LIMC1_HUMAN, sp|Q9UPQ0-3|LIMC1_HUMAN, sp|Q9UPQ0-4|LIMC1_HUMAN, sp|Q9UPQ0-5|LIMC1_HUMAN, sp|Q9UPQ0-6|LIMC1_HUMAN, sp|Q9UPQ0-8|LIMC1_HUMAN, sp|Q9UPQ0-9|LIMC1_HUMAN, sp|Q9UPQ0|LIMC1_HUMAN	1	0	MS/MS	STY:79.9663@AS(0.0092)VLDT(0.0146)S(0.0146)MS(0.2404)AGS(0.2404)GS(0.2404)PS(0.2404)K;
ASVVDPSTESSPAPQEGSEQPASPASPLSSR	ASVVDPSTESSPAPQEGSEQPAS[79.9663]PASPLSSR	K	Q	410	440	31	3	23S(79.9663)	sp|Q66K14-2|TBC9B_HUMAN	Q66K14-2	TBC9B_HUMAN	TBC1D9B	Isoform 2 of TBC1 domain family member 9B		sp|Q66K14|TBC9B_HUMAN	1	0	MS/MS	STY:79.9663@AS(0.0053)VVDPS(0.0053)T(0.0053)ES(0.0065)S(0.0065)PAPQEGS(0.0432)EQPAS(0.2320)PAS(0.2320)PLS(0.2320)S(0.2320)R;
ASYHFSPEELDENTSPLLGDAR	ASYHFSPEELDENT[79.9663]SPLLGDAR	K	F	262	283	22	3	14T(79.9663)	sp|O75410-2|TACC1_HUMAN	O75410-2	TACC1_HUMAN	TACC1	Isoform 2 of Transforming acidic coiled-coil-containing protein 1		sp|O75410-3|TACC1_HUMAN, sp|O75410-7|TACC1_HUMAN, sp|O75410-9|TACC1_HUMAN, sp|O75410|TACC1_HUMAN	1	1.11138e+06	MS/MS	STY:79.9663@AS(0.0344)Y(0.0344)HFS(0.0344)PEELDENT(0.4484)S(0.4484)PLLGDAR;
ASAVSELSPR	AS[79.9663]AVSELSPR	R	E	236	245	10	2	2S(79.9663)	sp|Q9Y2W1|TR150_HUMAN	Q9Y2W1	TR150_HUMAN	THRAP3	Thyroid hormone receptor-associated protein 3			4	1.7184782E7	MS/MS	STY:79.9663@AS(0.3412)AVS(0.3412)ELS(0.3175)PR;
ASDPDEAGGPEGSEAVQSGTPEEPEPELEAEASK	AS[79.9663]DPDEAGGPEGSEAVQSGTPEEPEPELEAEASK	R	E	192	225	34	3	2S(79.9663)	sp|O60936-3|NOL3_HUMAN	O60936-3	NOL3_HUMAN	NOL3	Isoform 3 of Nucleolar protein 3		sp|O60936|NOL3_HUMAN	2	5.63154e+06	MS/MS	STY:79.9663@AS(0.6538)DPDEAGGPEGS(0.0442)EAVQS(0.0368)GT(0.0210)PEEPEPELEAEAS(0.2442)K;
ASEDTTSGSPPKK	AS[79.9663]EDTTSGSPPKK	R	S	456	468	13	2	2S(79.9663)	sp|Q9BZZ5-1|API5_HUMAN	Q9BZZ5-1	API5_HUMAN	API5	Isoform 1 of Apoptosis inhibitor 5		sp|Q9BZZ5-2|API5_HUMAN, sp|Q9BZZ5-5|API5_HUMAN, sp|Q9BZZ5-6|API5_HUMAN, sp|Q9BZZ5|API5_HUMAN	2	5.07844e+06	MS/MS	STY:79.9663@AS(0.2000)EDT(0.2000)T(0.2000)S(0.2000)GS(0.2000)PPKK;
ASGDPGASGMSPR	AS[79.9663]GDPGASGMSPR	K	A	99	111	13	2	2S(79.9663)	sp|Q8NDT2|RB15B_HUMAN	Q8NDT2	RB15B_HUMAN	RBM15B	Putative RNA-binding protein 15B			1	0	MS/MS	STY:79.9663@AS(0.3407)GDPGAS(0.3407)GMS(0.3186)PR;
ASGQAFELILSPR	AS[79.9663]GQAFELILSPR	R	S	15	27	13	2	2S(79.9663)	sp|P16949-2|STMN1_HUMAN	P16949-2	STMN1_HUMAN	STMN1	Isoform 2 of Stathmin		sp|P16949|STMN1_HUMAN	1	2.832257E7	MS/MS	STY:79.9663@AS(0.7694)GQAFELILS(0.2306)PR;
ASGVAVSDGVIK	AS[79.9663]GVAVSDGVIK	M	V	2	13	12	2	2S(79.9663)	sp|P23528|COF1_HUMAN	P23528	COF1_HUMAN	CFL1	Cofilin-1			1	0	MS/MS	STY:79.9663@AS(0.5582)GVAVS(0.4418)DGVIK;
ASLGSLEGEAEAEASSPK	AS[79.9663]LGSLEGEAEAEASSPK	K	G	5748	5765	18	3	2S(79.9663)	sp|Q09666|AHNK_HUMAN	Q09666	AHNK_HUMAN	AHNAK	Neuroblast differentiation-associated protein AHNAK			1	1.06044e+06	MS/MS	STY:79.9663@AS(0.2500)LGS(0.2500)LEGEAEAEAS(0.2500)S(0.2500)PK;
ASPAPGSGHPEGPGAHLDMNSLDR	AS[79.9663]PAPGSGHPEGPGAHLDMNSLDR	R	A	90	113	24	3	2S(79.9663)	sp|O94826|TOM70_HUMAN	O94826	TOM70_HUMAN	TOMM70	Mitochondrial import receptor subunit TOM70			2	2.0568004E7	MS/MS	STY:79.9663@AS(0.4904)PAPGS(0.4904)GHPEGPGAHLDMNS(0.0192)LDR;
ASPPGDLQNPK	AS[79.9663]PPGDLQNPK	K	R	314	324	11	2	2S(79.9663)	sp|O00273|DFFA_HUMAN	O00273	DFFA_HUMAN	DFFA	DNA fragmentation factor subunit alpha			2	5935787	MS/MS	STY:79.9663@AS(1.0000)PPGDLQNPK;
ASRVPSSDEEVVEEPQSR	AS[79.9663]RVPS[79.9663]SDEEVVEEPQSR	R	R	1615	1632	18	2	2S(79.9663),6S(79.9663)	sp|Q9C0C2|TB182_HUMAN	Q9C0C2	TB182_HUMAN	TNKS1BP1	182 kDa tankyrase-1-binding protein			1	3794800	MS/MS	STY:79.9663@AS(0.6748)RVPS(0.6252)S(0.6252)DEEVVEEPQS(0.0747)R;
ASSHSSQTQGGGSVTK	AS[79.9663]SHSSQTQGGGSVTK	R	K	402	417	16	2	2S(79.9663)	sp|P02545|LMNA_HUMAN	P02545	LMNA_HUMAN	LMNA	Prelamin-A/C		sp|P02545-2|LMNA_HUMAN, sp|P02545-3|LMNA_HUMAN, sp|P02545-4|LMNA_HUMAN, sp|P02545-5|LMNA_HUMAN, sp|P02545-6|LMNA_HUMAN	5	9.2788232E7	MS/MS	STY:79.9663@AS(0.4341)S(0.4341)HS(0.0343)S(0.0145)QT(0.0145)QGGGS(0.0346)VT(0.0338)K;
ASSLEDLVLK	AS[79.9663]SLEDLVLK	R	E	254	263	10	2	2S(79.9663)	sp|Q15477|SKI2_HUMAN	Q15477	SKI2_HUMAN	SKIC2	Superkiller complex protein 2			3	1.1997838E7	MS/MS	STY:79.9663@AS(0.5000)S(0.5000)LEDLVLK;
ASSLGEIDESSELR	AS[79.9663]SLGEIDESSELR	R	V	565	578	14	2	2S(79.9663)	sp|Q16513-2|PKN2_HUMAN	Q16513-2	PKN2_HUMAN	PKN2	Isoform 2 of Serine/threonine-protein kinase N2		sp|Q16513-3|PKN2_HUMAN, sp|Q16513-4|PKN2_HUMAN, sp|Q16513-5|PKN2_HUMAN, sp|Q16513|PKN2_HUMAN	2	0	MS/MS	STY:79.9663@AS(0.4700)S(0.4700)LGEIDES(0.0300)S(0.0300)ELR;
ASSPPDRIDIFGR	AS[79.9663]SPPDRIDIFGR	R	T	75	87	13	2,3	2S(79.9663)	sp|Q9NWB6-2|ARGL1_HUMAN	Q9NWB6-2	ARGL1_HUMAN	ARGLU1	Isoform 2 of Arginine and glutamate-rich protein 1		sp|Q9NWB6|ARGL1_HUMAN	3	2.0509158E7	MS/MS	STY:79.9663@AS(0.5000)S(0.5000)PPDRIDIFGR;
ASSHSSQTQGGGSVTK	AS[79.9663]S[79.9663]HSSQTQGGGSVTK	R	K	402	417	16	2	2S(79.9663),3S(79.9663)	sp|P02545|LMNA_HUMAN	P02545	LMNA_HUMAN	LMNA	Prelamin-A/C		sp|P02545-2|LMNA_HUMAN, sp|P02545-3|LMNA_HUMAN, sp|P02545-4|LMNA_HUMAN, sp|P02545-5|LMNA_HUMAN, sp|P02545-6|LMNA_HUMAN	3	1.03150864E8	MS/MS	STY:79.9663@AS(0.3923)S(0.3923)HS(0.3923)S(0.3923)QT(0.3923)QGGGS(0.0193)VT(0.0193)K;
ATAPQTQHVSPMR	ATAPQTQHVS[79.9663]PMR	R	Q	124	136	13	2	10S(79.9663)	sp|P29692|EF1D_HUMAN	P29692	EF1D_HUMAN	EEF1D	Elongation factor 1-delta		sp|P29692-2|EF1D_HUMAN, sp|P29692-3|EF1D_HUMAN, sp|P29692-4|EF1D_HUMAN	6	4.3925264E7	MS/MS	STY:79.9663@AT(0.0301)APQT(0.0312)QHVS(0.9387)PMR;
ATAPQTQHVSPMRQVEPPAK	ATAPQTQHVS[79.9663]PMRQVEPPAK	R	K	124	143	20	3	10S(79.9663)	sp|P29692|EF1D_HUMAN	P29692	EF1D_HUMAN	EEF1D	Elongation factor 1-delta		sp|P29692-2|EF1D_HUMAN, sp|P29692-3|EF1D_HUMAN, sp|P29692-4|EF1D_HUMAN	1	2.6097176E7	MS/MS	STY:79.9663@AT(0.0326)APQT(0.0646)QHVS(0.9028)PMRQVEPPAK;
ATAPQTQHVSPMR	ATAPQTQHVS[79.9663]PM[15.9949]R	R	Q	124	136	13	2	10S(79.9663),12M(15.9949)	sp|P29692|EF1D_HUMAN	P29692	EF1D_HUMAN	EEF1D	Elongation factor 1-delta		sp|P29692-2|EF1D_HUMAN, sp|P29692-3|EF1D_HUMAN, sp|P29692-4|EF1D_HUMAN	1	0	MS/MS	STY:79.9663@AT(0.2832)APQT(0.2832)QHVS(0.4336)PMR;M:15.9949@ATAPQTQHVSPM(1.0000)R;
ATAPQTQHVSPMRQVEPPAK	ATAPQT[79.9663]QHVSPMRQVEPPAK	R	K	124	143	20	3	6T(79.9663)	sp|P29692|EF1D_HUMAN	P29692	EF1D_HUMAN	EEF1D	Elongation factor 1-delta		sp|P29692-2|EF1D_HUMAN, sp|P29692-3|EF1D_HUMAN, sp|P29692-4|EF1D_HUMAN	1	1.4350902E7	MS/MS	STY:79.9663@AT(0.0214)APQT(0.4893)QHVS(0.4893)PMRQVEPPAK;
ATVTPSPVK	ATVTPS[79.9663]PVK	K	G	176	184	9	2	6S(79.9663)	sp|Q9H1E3|NUCKS_HUMAN	Q9H1E3	NUCKS_HUMAN	NUCKS1	Nuclear ubiquitous casein and cyclin-dependent kinase substrate 1		sp|Q9H1E3-2|NUCKS_HUMAN	2	1.9380582E7	MS/MS	STY:79.9663@AT(0.0346)VT(0.0526)PS(0.9128)PVK;
ATVTPSPVK	ATVT[79.9663]PSPVK	K	G	176	184	9	2	4T(79.9663)	sp|Q9H1E3|NUCKS_HUMAN	Q9H1E3	NUCKS_HUMAN	NUCKS1	Nuclear ubiquitous casein and cyclin-dependent kinase substrate 1		sp|Q9H1E3-2|NUCKS_HUMAN	4	2.0605588E7	MS/MS	STY:79.9663@AT(0.0186)VT(0.4907)PS(0.4907)PVK;
ATVTPSPVK	ATVT[79.9663]PS[79.9663]PVK	K	G	176	184	9	2	4T(79.9663),6S(79.9663)	sp|Q9H1E3|NUCKS_HUMAN	Q9H1E3	NUCKS_HUMAN	NUCKS1	Nuclear ubiquitous casein and cyclin-dependent kinase substrate 1		sp|Q9H1E3-2|NUCKS_HUMAN	2	8276378	MS/MS	STY:79.9663@AT(0.1227)VT(0.9387)PS(0.9387)PVK;
ATAPQTQHVSPMR	AT[79.9663]APQTQHVSPMR	R	Q	124	136	13	2,3	2T(79.9663)	sp|P29692|EF1D_HUMAN	P29692	EF1D_HUMAN	EEF1D	Elongation factor 1-delta		sp|P29692-2|EF1D_HUMAN, sp|P29692-3|EF1D_HUMAN, sp|P29692-4|EF1D_HUMAN	3	2.6640506E7	MS/MS	STY:79.9663@AT(0.8180)APQT(0.0910)QHVS(0.0910)PMR;
ATAPQTQHVSPMRQVEPPAK	AT[79.9663]APQTQHVSPMRQVEPPAK	R	K	124	143	20	3	2T(79.9663)	sp|P29692|EF1D_HUMAN	P29692	EF1D_HUMAN	EEF1D	Elongation factor 1-delta		sp|P29692-2|EF1D_HUMAN, sp|P29692-3|EF1D_HUMAN, sp|P29692-4|EF1D_HUMAN	1	1.4350902E7	MS/MS	STY:79.9663@AT(0.3333)APQT(0.3333)QHVS(0.3333)PMRQVEPPAK;
ATAQPPAPLSPDSGSPSPDSGSASPVEEEDVGSSEK	AT[79.9663]AQPPAPLSPDSGSPSPDSGSASPVEEEDVGSSEK	R	L	15	50	36	3	2T(79.9663)	sp|O95361|TRI16_HUMAN	O95361	TRI16_HUMAN	TRIM16	Tripartite motif-containing protein 16			1	3055388	MS/MS	STY:79.9663@AT(0.4572)AQPPAPLS(0.4572)PDS(0.0140)GS(0.0140)PS(0.0140)PDS(0.0093)GS(0.0093)AS(0.0083)PVEEEDVGS(0.0083)S(0.0083)EK;
ATNESEDEIPQLVPIGK	AT[79.9663]NESEDEIPQLVPIGK	K	K	137	153	17	2	2T(79.9663)	sp|O76021-2|RL1D1_HUMAN	O76021-2	RL1D1_HUMAN	RSL1D1	Isoform 2 of Ribosomal L1 domain-containing protein 1		sp|O76021|RL1D1_HUMAN	5	4.0546744E7	MS/MS	STY:79.9663@AT(0.8723)NES(0.1277)EDEIPQLVPIGK;
ATVTPSPVK	AT[79.9663]VTPSPVK	K	G	176	184	9	2	2T(79.9663)	sp|Q9H1E3|NUCKS_HUMAN	Q9H1E3	NUCKS_HUMAN	NUCKS1	Nuclear ubiquitous casein and cyclin-dependent kinase substrate 1		sp|Q9H1E3-2|NUCKS_HUMAN	1	1.9380582E7	MS/MS	STY:79.9663@AT(0.3333)VT(0.3333)PS(0.3333)PVK;
ATVTPSPVK	AT[79.9663]VT[79.9663]PSPVK	K	G	176	184	9	2	2T(79.9663),4T(79.9663)	sp|Q9H1E3|NUCKS_HUMAN	Q9H1E3	NUCKS_HUMAN	NUCKS1	Nuclear ubiquitous casein and cyclin-dependent kinase substrate 1		sp|Q9H1E3-2|NUCKS_HUMAN	1	8276378	MS/MS	STY:79.9663@AT(0.6667)VT(0.6667)PS(0.6667)PVK;
AVEESSDEERQR	AVEES[79.9663]S[79.9663]DEERQR	K	D	138	149	12	2	5S(79.9663),6S(79.9663)	sp|Q9BW71|HIRP3_HUMAN	Q9BW71	HIRP3_HUMAN	HIRIP3	HIRA-interacting protein 3			1	1.252e+06	MS/MS	STY:79.9663@AVEES(1.0000)S(1.0000)DEERQR;
AVEYLLTGIPGSPEPEHGSVQESQVSEQPATEAGENPLEFLR	AVEYLLTGIPGS[79.9663]PEPEHGSVQESQVSEQPATEAGENPLEFLR	R	D	194	235	42	4	12S(79.9663)	sp|P54725-3|RD23A_HUMAN	P54725-3	RD23A_HUMAN	RAD23A	Isoform 3 of UV excision repair protein RAD23 homolog A			1	0	MS/MS	STY:79.9663@AVEY(0.0320)LLT(0.0834)GIPGS(0.7392)PEPEHGS(0.0588)VQES(0.0588)QVS(0.0140)EQPAT(0.0140)EAGENPLEFLR;
AVSPPHLDGPPSPRSPVIGSEVFLPNSNHVASGAGEAEER	AVS[79.9663]PPHLDGPPS[79.9663]PRSPVIGSEVFLPNS[79.9663]NHVASGAGEAEER	K	V	468	507	40	4	12S(79.9663),27S(79.9663),3S(79.9663)	sp|P29590-11|PML_HUMAN	P29590-11	PML_HUMAN	PML	Isoform PML-11 of Protein PML		sp|P29590-12|PML_HUMAN, sp|P29590-13|PML_HUMAN, sp|P29590-2|PML_HUMAN, sp|P29590-3|PML_HUMAN, sp|P29590-5|PML_HUMAN, sp|P29590-8|PML_HUMAN, sp|P29590-9|PML_HUMAN, sp|P29590|PML_HUMAN	1	0	MS/MS	STY:79.9663@AVS(0.7093)PPHLDGPPS(0.7063)PRS(0.3920)PVIGS(0.3920)EVFLPNS(0.7006)NHVAS(0.0999)GAGEAEER;
AVSPPHLDGPPSPRSPVIGSEVFLPNSNHVASGAGEAEER	AVS[79.9663]PPHLDGPPS[79.9663]PRS[79.9663]PVIGSEVFLPNSNHVASGAGEAEER	K	V	468	507	40	4	12S(79.9663),15S(79.9663),3S(79.9663)	sp|P29590-11|PML_HUMAN	P29590-11	PML_HUMAN	PML	Isoform PML-11 of Protein PML		sp|P29590-12|PML_HUMAN, sp|P29590-13|PML_HUMAN, sp|P29590-2|PML_HUMAN, sp|P29590-3|PML_HUMAN, sp|P29590-5|PML_HUMAN, sp|P29590-8|PML_HUMAN, sp|P29590-9|PML_HUMAN, sp|P29590|PML_HUMAN	1	9368184	MS/MS	STY:79.9663@AVS(0.8877)PPHLDGPPS(0.8855)PRS(0.8855)PVIGS(0.1364)EVFLPNS(0.1024)NHVAS(0.1024)GAGEAEER;
AVTTVTQSTPVPGPSVPPPEELQVSPGPR	AVTTVTQSTPVPGPSVPPPEELQVS[79.9663]PGPR	R	Q	1414	1442	29	3	25S(79.9663)	sp|P51610-2|HCFC1_HUMAN	P51610-2	HCFC1_HUMAN	HCFC1	Isoform 2 of Host cell factor 1		sp|P51610|HCFC1_HUMAN	1	3.46124e+06	MS/MS	STY:79.9663@AVT(0.0167)T(0.0167)VT(0.0167)QS(0.0167)T(0.0167)PVPGPS(0.0195)VPPPEELQVS(0.8969)PGPR;
AVTTVTQSTPVPGPSVPPPEELQVSPGPR	AVTTVTQSTPVPGPS[79.9663]VPPPEELQVSPGPR	R	Q	1414	1442	29	3	15S(79.9663)	sp|P51610-2|HCFC1_HUMAN	P51610-2	HCFC1_HUMAN	HCFC1	Isoform 2 of Host cell factor 1		sp|P51610|HCFC1_HUMAN	1	3.46124e+06	MS/MS	STY:79.9663@AVT(0.1202)T(0.1202)VT(0.1202)QS(0.0120)T(0.0120)PVPGPS(0.5314)VPPPEELQVS(0.0842)PGPR;
AYLGYQAVPSGSSGSLSTSSSSSPPGTPSPADAK	AYLGYQAVPSGSSGSLSTSSSS[79.9663]SPPGTPSPADAK	R	A	186	219	34	3	22S(79.9663)	sp|P17676-2|CEBPB_HUMAN	P17676-2	CEBPB_HUMAN	CEBPB	Isoform 2 of CCAAT/enhancer-binding protein beta		sp|P17676-3|CEBPB_HUMAN, sp|P17676|CEBPB_HUMAN	1	7015178	MS/MS	STY:79.9663@AY(0.0039)LGY(0.0039)QAVPS(0.0049)GS(0.0059)S(0.0059)GS(0.0059)LS(0.0059)T(0.0059)S(0.0059)S(0.0070)S(0.0070)S(0.2345)S(0.2345)PPGT(0.2345)PS(0.2345)PADAK;
AYLGYQAVPSGSSGSLSTSSSSSPPGTPSPADAK	AYLGYQAVPS[79.9663]GSSGSLSTSSSSSPPGTPSPADAK	R	A	186	219	34	3	10S(79.9663)	sp|P17676-2|CEBPB_HUMAN	P17676-2	CEBPB_HUMAN	CEBPB	Isoform 2 of CCAAT/enhancer-binding protein beta		sp|P17676-3|CEBPB_HUMAN, sp|P17676|CEBPB_HUMAN	1	7015178	MS/MS	STY:79.9663@AY(0.0018)LGY(0.0018)QAVPS(0.1210)GS(0.1210)S(0.1210)GS(0.1210)LS(0.0727)T(0.0727)S(0.0727)S(0.0727)S(0.0727)S(0.0727)S(0.0727)PPGT(0.0018)PS(0.0018)PADAK;
AYLGYQAVPSGSSGSLSTSSSSSPPGTPSPADAK	AY[79.9663]LGYQAVPSGSSGSLSTSSSSSPPGTPSPADAK	R	A	186	219	34	3	2Y(79.9663)	sp|P17676-2|CEBPB_HUMAN	P17676-2	CEBPB_HUMAN	CEBPB	Isoform 2 of CCAAT/enhancer-binding protein beta		sp|P17676-3|CEBPB_HUMAN, sp|P17676|CEBPB_HUMAN	2	1.0229454E7	MS/MS	STY:79.9663@AY(0.2652)LGY(0.2652)QAVPS(0.2652)GS(0.0089)S(0.0089)GS(0.0052)LS(0.0202)T(0.0202)S(0.0202)S(0.0202)S(0.0202)S(0.0202)S(0.0202)PPGT(0.0202)PS(0.0202)PADAK;
CDSSPDSAEDVRK	C[57.0215]DSSPDS[79.9663]AEDVRK	K	V	132	144	13	2,3	1C(57.0215),7S(79.9663)	sp|P02765|FETUA_HUMAN	P02765	FETUA_HUMAN	AHSG	Alpha-2-HS-glycoprotein			2	7234529	MS/MS	STY:79.9663@CDS(0.1403)S(0.1403)PDS(0.7194)AEDVRK;
CDSSPDSAEDVRK	C[57.0215]DSS[79.9663]PDSAEDVRK	K	V	132	144	13	2	1C(57.0215),4S(79.9663)	sp|P02765|FETUA_HUMAN	P02765	FETUA_HUMAN	AHSG	Alpha-2-HS-glycoprotein			1	0	MS/MS	STY:79.9663@CDS(0.0356)S(0.8916)PDS(0.0728)AEDVRK;
CDSSPDSAEDVRK	C[57.0215]DS[79.9663]SPDSAEDVRK	K	V	132	144	13	2	1C(57.0215),3S(79.9663)	sp|P02765|FETUA_HUMAN	P02765	FETUA_HUMAN	AHSG	Alpha-2-HS-glycoprotein			1	7234529	MS/MS	STY:79.9663@CDS(0.3333)S(0.3333)PDS(0.3333)AEDVRK;
CGSGPVHISGQHLVAVEEDAESEDEEEEDVK	C[57.0215]GSGPVHISGQHLVAVEEDAES[79.9663]EDEEEEDVK	K	L	104	134	31	3,4	1C(57.0215),22S(79.9663)	sp|P06748-2|NPM_HUMAN	P06748-2	NPM_HUMAN	NPM1	Isoform 2 of Nucleophosmin		sp|P06748-3|NPM_HUMAN, sp|P06748|NPM_HUMAN	51	1.24341504E9	MS/MS	STY:79.9663@CGS(0.0305)GPVHIS(0.0305)GQHLVAVEEDAES(0.9390)EDEEEEDVK;
CGSGPVHISGQHLVAVEEDAESEDEEEEDVK	C[57.0215]GSGPVHIS[79.9663]GQHLVAVEEDAESEDEEEEDVK	K	L	104	134	31	3	1C(57.0215),9S(79.9663)	sp|P06748-2|NPM_HUMAN	P06748-2	NPM_HUMAN	NPM1	Isoform 2 of Nucleophosmin		sp|P06748-3|NPM_HUMAN, sp|P06748|NPM_HUMAN	4	0	MS/MS	STY:79.9663@CGS(0.0611)GPVHIS(0.8791)GQHLVAVEEDAES(0.0598)EDEEEEDVK;
CGSGPVHISGQHLVAVEEDAESEDEEEEDVK	C[57.0215]GS[79.9663]GPVHISGQHLVAVEEDAESEDEEEEDVK	K	L	104	134	31	3,4	1C(57.0215),3S(79.9663)	sp|P06748-2|NPM_HUMAN	P06748-2	NPM_HUMAN	NPM1	Isoform 2 of Nucleophosmin		sp|P06748-3|NPM_HUMAN, sp|P06748|NPM_HUMAN	8	1.16169344E9	MS/MS	STY:79.9663@CGS(0.6321)GPVHIS(0.0504)GQHLVAVEEDAES(0.3175)EDEEEEDVK;
CPFPAGAALACCSEDEEDDEEHEGGGSR	C[57.0215]PFPAGAALAC[57.0215]C[57.0215]S[79.9663]EDEEDDEEHEGGGSR	R	S	27	54	28	3	11C(57.0215),12C(57.0215),13S(79.9663),1C(57.0215)	sp|Q147X3|NAA30_HUMAN	Q147X3	NAA30_HUMAN	NAA30	N-alpha-acetyltransferase 30			1	0	MS/MS	STY:79.9663@CPFPAGAALACCS(0.5000)EDEEDDEEHEGGGS(0.5000)R;
CPSPTMSLPSSWK	C[57.0215]PS[79.9663]PTMSLPSSWK	R	Y	508	520	13	2	1C(57.0215),3S(79.9663)	sp|Q8N3V7-2|SYNPO_HUMAN	Q8N3V7-2	SYNPO_HUMAN	SYNPO	Isoform 2 of Synaptopodin		sp|Q8N3V7-3|SYNPO_HUMAN, sp|Q8N3V7|SYNPO_HUMAN	1	1.40254e+06	MS/MS	STY:79.9663@CPS(0.6879)PT(0.0179)MS(0.0981)LPS(0.0981)S(0.0981)WK;
CQTAEADSESDHEVPEPESEMK	C[57.0215]QTAEADS[79.9663]ES[79.9663]DHEVPEPESEMK	R	M	966	987	22	3	10S(79.9663),1C(57.0215),8S(79.9663)	sp|Q9BPX3|CND3_HUMAN	Q9BPX3	CND3_HUMAN	NCAPG	Condensin complex subunit 3			1	6538282	MS/MS	STY:79.9663@CQT(0.0676)AEADS(0.6545)ES(0.6545)DHEVPEPES(0.6234)EMK;
CQTAEADSESDHEVPEPESEMK	C[57.0215]QT[79.9663]AEADSESDHEVPEPESEMK	R	M	966	987	22	3	1C(57.0215),3T(79.9663)	sp|Q9BPX3|CND3_HUMAN	Q9BPX3	CND3_HUMAN	NCAPG	Condensin complex subunit 3			1	1.56142e+06	MS/MS	STY:79.9663@CQT(0.4235)AEADS(0.1922)ES(0.1922)DHEVPEPES(0.1922)EMK;
CQTAEADSESDHEVPEPESEMK	C[57.0215]QT[79.9663]AEADSESDHEVPEPES[79.9663]EMK	R	M	966	987	22	3	19S(79.9663),1C(57.0215),3T(79.9663)	sp|Q9BPX3|CND3_HUMAN	Q9BPX3	CND3_HUMAN	NCAPG	Condensin complex subunit 3			1	6538282	MS/MS	STY:79.9663@CQT(0.4906)AEADS(0.4906)ES(0.4906)DHEVPEPES(0.5281)EMK;
CQTAEADSESDHEVPEPESEMK	C[57.0215]QT[79.9663]AEADSESDHEVPEPES[79.9663]EM[15.9949]K	R	M	966	987	22	3	19S(79.9663),1C(57.0215),21M(15.9949),3T(79.9663)	sp|Q9BPX3|CND3_HUMAN	Q9BPX3	CND3_HUMAN	NCAPG	Condensin complex subunit 3			1	1246191	MS/MS	STY:79.9663@CQT(0.4920)AEADS(0.4920)ES(0.4920)DHEVPEPES(0.5239)EMK;M:15.9949@CQTAEADSESDHEVPEPESEM(1.0000)K;
CQTAEADSESDHEVPEPESEMK	C[57.0215]QT[79.9663]AEADS[79.9663]ESDHEVPEPESEMK	R	M	966	987	22	3	1C(57.0215),3T(79.9663),8S(79.9663)	sp|Q9BPX3|CND3_HUMAN	Q9BPX3	CND3_HUMAN	NCAPG	Condensin complex subunit 3			1	6538282	MS/MS	STY:79.9663@CQT(0.5000)AEADS(0.5000)ES(0.5000)DHEVPEPES(0.5000)EMK;
CRSPGMLEPLGSSR	C[57.0215]RS[79.9663]PGMLEPLGSSR	R	T	2130	2143	14	2	1C(57.0215),3S(79.9663)	sp|Q9UQ35|SRRM2_HUMAN	Q9UQ35	SRRM2_HUMAN	SRRM2	Serine/arginine repetitive matrix protein 2			1	4.75295e+06	MS/MS	STY:79.9663@CRS(0.9214)PGMLEPLGS(0.0393)S(0.0393)R;
CSGPGLSPGMVR	C[57.0215]SGPGLS[79.9663]PGMVR	K	A	1453	1464	12	2	1C(57.0215),7S(79.9663)	sp|P21333-2|FLNA_HUMAN	P21333-2	FLNA_HUMAN	FLNA	Isoform 2 of Filamin-A		sp|P21333|FLNA_HUMAN	4	2.2074946E7	MS/MS	STY:79.9663@CS(0.0593)GPGLS(0.9407)PGMVR;
CSGPGLSPGMVR	C[57.0215]SGPGLS[79.9663]PGM[15.9949]VR	K	A	1453	1464	12	2	10M(15.9949),1C(57.0215),7S(79.9663)	sp|P21333-2|FLNA_HUMAN	P21333-2	FLNA_HUMAN	FLNA	Isoform 2 of Filamin-A		sp|P21333|FLNA_HUMAN	2	3748345	MS/MS	STY:79.9663@CS(0.0903)GPGLS(0.9097)PGMVR;M:15.9949@CSGPGLSPGM(1.0000)VR;
CSVSLSNVEAR	C[57.0215]SVSLS[79.9663]NVEAR	R	R	726	736	11	2	1C(57.0215),6S(79.9663)	sp|P47712|PA24A_HUMAN	P47712	PA24A_HUMAN	PLA2G4A	Cytosolic phospholipase A2			1	1.1425163E7	MS/MS	STY:79.9663@CS(0.0830)VS(0.0830)LS(0.8341)NVEAR;
CSVSLSNVEAR	C[57.0215]SVS[79.9663]LSNVEAR	R	R	726	736	11	2	1C(57.0215),4S(79.9663)	sp|P47712|PA24A_HUMAN	P47712	PA24A_HUMAN	PLA2G4A	Cytosolic phospholipase A2			3	1.1425163E7	MS/MS	STY:79.9663@CS(0.0437)VS(0.9251)LS(0.0312)NVEAR;
CSDVSELSSSPPGPYHQEPYVCKPEER	C[57.0215]S[79.9663]DVSELSSSPPGPYHQEPYVC[57.0215]KPEER	K	F	173	199	27	3	1C(57.0215),22C(57.0215),2S(79.9663)	sp|Q9Y478|AAKB1_HUMAN	Q9Y478	AAKB1_HUMAN	PRKAB1	5'-AMP-activated protein kinase subunit beta-1			2	4.06526e+06	MS/MS	STY:79.9663@CS(0.7809)DVS(0.0160)ELS(0.0442)S(0.0442)S(0.0343)PPGPY(0.0276)HQEPY(0.0527)VCKPEER;
CSGPGLSPGMVR	C[57.0215]S[79.9663]GPGLSPGMVR	K	A	1453	1464	12	2	1C(57.0215),2S(79.9663)	sp|P21333-2|FLNA_HUMAN	P21333-2	FLNA_HUMAN	FLNA	Isoform 2 of Filamin-A		sp|P21333|FLNA_HUMAN	3	2.2074946E7	MS/MS	STY:79.9663@CS(0.5000)GPGLS(0.5000)PGMVR;
CSVSLSNVEAR	C[57.0215]S[79.9663]VSLSNVEAR	R	R	726	736	11	2	1C(57.0215),2S(79.9663)	sp|P47712|PA24A_HUMAN	P47712	PA24A_HUMAN	PLA2G4A	Cytosolic phospholipase A2			1	1.1425163E7	MS/MS	STY:79.9663@CS(0.3333)VS(0.3333)LS(0.3333)NVEAR;
CTLPEHESPSQDISDACEAESTER	C[57.0215]T[79.9663]LPEHESPSQDISDAC[57.0215]EAESTER	R	C	702	725	24	3	17C(57.0215),1C(57.0215),2T(79.9663)	sp|Q32MZ4-2|LRRF1_HUMAN	Q32MZ4-2	LRRF1_HUMAN	LRRFIP1	Isoform 2 of Leucine-rich repeat flightless-interacting protein 1		sp|Q32MZ4-3|LRRF1_HUMAN, sp|Q32MZ4|LRRF1_HUMAN	1	0	MS/MS	STY:79.9663@CT(0.2470)LPEHES(0.2470)PS(0.2470)QDIS(0.2470)DACEAES(0.0060)T(0.0060)ER;
DAGGPRPESPVPAGR	DAGGPRPES[79.9663]PVPAGR	R	A	8	22	15	2	9S(79.9663)	sp|Q9BVG9|PTSS2_HUMAN	Q9BVG9	PTSS2_HUMAN	PTDSS2	Phosphatidylserine synthase 2			1	981461	MS/MS	STY:79.9663@DAGGPRPES(1.0000)PVPAGR;
DAHDVSPTSTDTEAQLTVER	DAHDVS[79.9663]PTSTDTEAQLTVER	R	Q	189	208	20	3	6S(79.9663)	sp|Q8IVF2-3|AHNK2_HUMAN	Q8IVF2-3	AHNK2_HUMAN	AHNAK2	Isoform 3 of Protein AHNAK2		sp|Q8IVF2|AHNK2_HUMAN	2	3.67027e+06	MS/MS	STY:79.9663@DAHDVS(0.4263)PT(0.4263)S(0.0631)T(0.0631)DT(0.0112)EAQLT(0.0099)VER;
DALGDSLQVPVSPSSTTSSR	DALGDSLQVPVS[79.9663]PSSTTSSR	R	C	372	391	20	2	12S(79.9663)	sp|Q9Y2D5-4|AKAP2_HUMAN	Q9Y2D5-4	AKAP2_HUMAN	AKAP2	Isoform 3 of A-kinase anchor protein 2		sp|Q9Y2D5-5|AKAP2_HUMAN, sp|Q9Y2D5-6|AKAP2_HUMAN, sp|Q9Y2D5-7|AKAP2_HUMAN, sp|Q9Y2D5|AKAP2_HUMAN	2	0	MS/MS	STY:79.9663@DALGDS(0.0033)LQVPVS(0.1424)PS(0.1424)S(0.1424)T(0.1424)T(0.1424)S(0.1424)S(0.1424)R;
DALGDSLQVPVSPSSTTSSR	DALGDS[79.9663]LQVPVSPSSTTSSR	R	C	372	391	20	2	6S(79.9663)	sp|Q9Y2D5-4|AKAP2_HUMAN	Q9Y2D5-4	AKAP2_HUMAN	AKAP2	Isoform 3 of A-kinase anchor protein 2		sp|Q9Y2D5-5|AKAP2_HUMAN, sp|Q9Y2D5-6|AKAP2_HUMAN, sp|Q9Y2D5-7|AKAP2_HUMAN, sp|Q9Y2D5|AKAP2_HUMAN	1	0	MS/MS	STY:79.9663@DALGDS(0.7884)LQVPVS(0.0588)PS(0.0117)S(0.0117)T(0.0323)T(0.0323)S(0.0323)S(0.0323)R;
DAPTSPASVASSSSTPSSK	DAPTSPASVAS[79.9663]SSSTPSSK	K	T	282	300	19	2	11S(79.9663)	sp|Q04726-2|TLE3_HUMAN	Q04726-2	TLE3_HUMAN	TLE3	Isoform 2 of Transducin-like enhancer protein 3		sp|Q04726-3|TLE3_HUMAN, sp|Q04726-4|TLE3_HUMAN, sp|Q04726-5|TLE3_HUMAN, sp|Q04726-6|TLE3_HUMAN, sp|Q04726-7|TLE3_HUMAN, sp|Q04726|TLE3_HUMAN	1	3244572	MS/MS	STY:79.9663@DAPT(0.0038)S(0.0042)PAS(0.0053)VAS(0.1410)S(0.1410)S(0.1410)S(0.1410)T(0.1410)PS(0.1410)S(0.1410)K;
DAPTSPASVASSSSTPSSK	DAPTSPAS[79.9663]VASSSSTPSSK	K	T	282	300	19	2	8S(79.9663)	sp|Q04726-2|TLE3_HUMAN	Q04726-2	TLE3_HUMAN	TLE3	Isoform 2 of Transducin-like enhancer protein 3		sp|Q04726-3|TLE3_HUMAN, sp|Q04726-4|TLE3_HUMAN, sp|Q04726-5|TLE3_HUMAN, sp|Q04726-6|TLE3_HUMAN, sp|Q04726-7|TLE3_HUMAN, sp|Q04726|TLE3_HUMAN	1	3.32591e+06	MS/MS	STY:79.9663@DAPT(0.0046)S(0.0046)PAS(0.1239)VAS(0.1239)S(0.1239)S(0.1239)S(0.1239)T(0.1239)PS(0.1239)S(0.1239)K;
DAPTSPASVASSSSTPSSK	DAPT[79.9663]SPASVASSSSTPSSK	K	T	282	300	19	2	4T(79.9663)	sp|Q04726-2|TLE3_HUMAN	Q04726-2	TLE3_HUMAN	TLE3	Isoform 2 of Transducin-like enhancer protein 3		sp|Q04726-3|TLE3_HUMAN, sp|Q04726-4|TLE3_HUMAN, sp|Q04726-5|TLE3_HUMAN, sp|Q04726-6|TLE3_HUMAN, sp|Q04726-7|TLE3_HUMAN, sp|Q04726|TLE3_HUMAN	1	2.99072e+06	MS/MS	STY:79.9663@DAPT(0.1244)S(0.1244)PAS(0.1244)VAS(0.1244)S(0.1244)S(0.1244)S(0.1244)T(0.1244)PS(0.0023)S(0.0023)K;
DAQRLSPIPEEVPK	DAQRLS[79.9663]PIPEEVPK	K	S	568	581	14	2,3	6S(79.9663)	sp|Q96T23-2|RSF1_HUMAN	Q96T23-2	RSF1_HUMAN	RSF1	Isoform 2 of Remodeling and spacing factor 1		sp|Q96T23-3|RSF1_HUMAN, sp|Q96T23|RSF1_HUMAN	2	7.96833e+06	MS/MS	STY:79.9663@DAQRLS(1.0000)PIPEEVPK;
DCDPGSPR	DC[57.0215]DPGS[79.9663]PR	K	R	906	913	8	2	2C(57.0215),6S(79.9663)	sp|Q00341-2|VIGLN_HUMAN	Q00341-2	VIGLN_HUMAN	HDLBP	Isoform 2 of Vigilin		sp|Q00341|VIGLN_HUMAN	1	0	MS/MS	STY:79.9663@DCDPGS(1.0000)PR;
DCRYALYDATYETK	DC[57.0215]RYALYDATY[79.9663]ETK	K	E	79	92	14	2	11Y(79.9663),2C(57.0215)	sp|P23528|COF1_HUMAN	P23528	COF1_HUMAN	CFL1	Cofilin-1			1	0	MS/MS	STY:79.9663@DCRY(0.0281)ALY(0.0281)DAT(0.0281)Y(0.4578)ET(0.4578)K;
DDDAYKTEDSDDIHFEPVVQMPEK	DDDAYKTEDS[79.9663]DDIHFEPVVQMPEK	K	V	1999	2022	24	3	10S(79.9663)	sp|P49792|RBP2_HUMAN	P49792	RBP2_HUMAN	RANBP2	E3 SUMO-protein ligase RanBP2	RGPD3, RGPD4, RGPD5, RGPD8	sp|A6NKT7|RGPD3_HUMAN, sp|O14715|RGPD8_HUMAN, sp|Q7Z3J3|RGPD4_HUMAN, sp|Q99666|RGPD5_HUMAN	1	0	MS/MS	STY:79.9663@DDDAY(0.1316)KT(0.1316)EDS(0.7367)DDIHFEPVVQMPEK;
DDDDIDLFGSDDEEESEEAK	DDDDIDLFGS[79.9663]DDEEESEEAK	K	R	97	116	20	2	10S(79.9663)	sp|P24534|EF1B_HUMAN	P24534	EF1B_HUMAN	EEF1B2	Elongation factor 1-beta			4	7.0417088E7	MS/MS	STY:79.9663@DDDDIDLFGS(0.9260)DDEEES(0.0740)EEAK;
DDDDIDLFGSDDEEESEEAKR	DDDDIDLFGS[79.9663]DDEEESEEAKR	K	L	97	117	21	3	10S(79.9663)	sp|P24534|EF1B_HUMAN	P24534	EF1B_HUMAN	EEF1B2	Elongation factor 1-beta			1	3432696	MS/MS	STY:79.9663@DDDDIDLFGS(0.6846)DDEEES(0.3154)EEAKR;
DDEEKPKIEDVGSDEEDDSGK	DDEEKPKIEDVGSDEEDDS[79.9663]GK	K	D	243	263	21	3	19S(79.9663)	sp|P08238|HS90B_HUMAN	P08238	HS90B_HUMAN	HSP90AB1	Heat shock protein HSP 90-beta	HSP90AB2P	sp|Q58FF8|H90B2_HUMAN	1	1.6030111E7	MS/MS	STY:79.9663@DDEEKPKIEDVGS(0.1293)DEEDDS(0.8707)GK;
DDEEKPKIEDVGSDEEDDSGK	DDEEKPKIEDVGS[79.9663]DEEDDSGK	K	D	243	263	21	3	13S(79.9663)	sp|P08238|HS90B_HUMAN	P08238	HS90B_HUMAN	HSP90AB1	Heat shock protein HSP 90-beta	HSP90AB2P	sp|Q58FF8|H90B2_HUMAN	2	1.6469574E7	MS/MS	STY:79.9663@DDEEKPKIEDVGS(0.9284)DEEDDS(0.0716)GK;
DDFESEEEDVK	DDFES[79.9663]EEEDVK	K	S	1290	1300	11	2	5S(79.9663)	sp|Q7Z6E9-2|RBBP6_HUMAN	Q7Z6E9-2	RBBP6_HUMAN	RBBP6	Isoform 2 of E3 ubiquitin-protein ligase RBBP6		sp|Q7Z6E9-4|RBBP6_HUMAN, sp|Q7Z6E9|RBBP6_HUMAN	1	0	MS/MS	STY:79.9663@DDFES(1.0000)EEEDVK;
DDQEWESPSPPKPTVFISGVIAR	DDQEWES[79.9663]PSPPKPTVFISGVIAR	K	G	43	65	23	3	7S(79.9663)	sp|P51397|DAP1_HUMAN	P51397	DAP1_HUMAN	DAP	Death-associated protein 1			1	5.53518e+06	MS/MS	STY:79.9663@DDQEWES(0.4801)PS(0.4801)PPKPT(0.0213)VFIS(0.0186)GVIAR;
DDSHSAEDSEDEKEDHK	DDSHSAEDS[79.9663]EDEKEDHK	K	N	71	87	17	3	9S(79.9663)	sp|Q9H1E3|NUCKS_HUMAN	Q9H1E3	NUCKS_HUMAN	NUCKS1	Nuclear ubiquitous casein and cyclin-dependent kinase substrate 1		sp|Q9H1E3-2|NUCKS_HUMAN	1	3.078036E7	MS/MS	STY:79.9663@DDS(0.1321)HS(0.1321)AEDS(0.7359)EDEKEDHK;
DDSHSAEDSEDEKEDHK	DDSHS[79.9663]AEDS[79.9663]EDEKEDHK	K	N	71	87	17	3	5S(79.9663),9S(79.9663)	sp|Q9H1E3|NUCKS_HUMAN	Q9H1E3	NUCKS_HUMAN	NUCKS1	Nuclear ubiquitous casein and cyclin-dependent kinase substrate 1		sp|Q9H1E3-2|NUCKS_HUMAN	1	3.7832868E7	MS/MS	STY:79.9663@DDS(0.1212)HS(0.9394)AEDS(0.9394)EDEKEDHK;
DDSHSAEDSEDEK	DDS[79.9663]HSAEDSEDEK	K	E	71	83	13	2	3S(79.9663)	sp|Q9H1E3|NUCKS_HUMAN	Q9H1E3	NUCKS_HUMAN	NUCKS1	Nuclear ubiquitous casein and cyclin-dependent kinase substrate 1		sp|Q9H1E3-2|NUCKS_HUMAN	1	3943922	MS/MS	STY:79.9663@DDS(0.3333)HS(0.3333)AEDS(0.3333)EDEK;
DDSHSAEDSEDEKEDHK	DDS[79.9663]HSAEDSEDEKEDHK	K	N	71	87	17	3	3S(79.9663)	sp|Q9H1E3|NUCKS_HUMAN	Q9H1E3	NUCKS_HUMAN	NUCKS1	Nuclear ubiquitous casein and cyclin-dependent kinase substrate 1		sp|Q9H1E3-2|NUCKS_HUMAN	1	3.078036E7	MS/MS	STY:79.9663@DDS(0.3333)HS(0.3333)AEDS(0.3333)EDEKEDHK;
DDSHSAEDSEDEK	DDS[79.9663]HSAEDS[79.9663]EDEK	K	E	71	83	13	2	3S(79.9663),9S(79.9663)	sp|Q9H1E3|NUCKS_HUMAN	Q9H1E3	NUCKS_HUMAN	NUCKS1	Nuclear ubiquitous casein and cyclin-dependent kinase substrate 1		sp|Q9H1E3-2|NUCKS_HUMAN	2	2.5644368E7	MS/MS	STY:79.9663@DDS(0.8563)HS(0.2865)AEDS(0.8573)EDEK;
DDSHSAEDSEDEKEDHK	DDS[79.9663]HSAEDS[79.9663]EDEKEDHK	K	N	71	87	17	2,3	3S(79.9663),9S(79.9663)	sp|Q9H1E3|NUCKS_HUMAN	Q9H1E3	NUCKS_HUMAN	NUCKS1	Nuclear ubiquitous casein and cyclin-dependent kinase substrate 1		sp|Q9H1E3-2|NUCKS_HUMAN	2	6.1563884E7	MS/MS	STY:79.9663@DDS(0.6576)HS(0.6576)AEDS(0.6847)EDEKEDHK;
DDSHSAEDSEDEKEDHK	DDS[79.9663]HS[79.9663]AEDSEDEKEDHK	K	N	71	87	17	2,3	3S(79.9663),5S(79.9663)	sp|Q9H1E3|NUCKS_HUMAN	Q9H1E3	NUCKS_HUMAN	NUCKS1	Nuclear ubiquitous casein and cyclin-dependent kinase substrate 1		sp|Q9H1E3-2|NUCKS_HUMAN	3	7.2862584E7	MS/MS	STY:79.9663@DDS(0.6667)HS(0.6667)AEDS(0.6667)EDEKEDHK;
DDSHSAEDSEDEK	DDS[79.9663]HS[79.9663]AEDS[79.9663]EDEK	K	E	71	83	13	2	3S(79.9663),5S(79.9663),9S(79.9663)	sp|Q9H1E3|NUCKS_HUMAN	Q9H1E3	NUCKS_HUMAN	NUCKS1	Nuclear ubiquitous casein and cyclin-dependent kinase substrate 1		sp|Q9H1E3-2|NUCKS_HUMAN	1	0	MS/MS	STY:79.9663@DDS(1.0000)HS(1.0000)AEDS(1.0000)EDEK;
DDSHSAEDSEDEKEDHK	DDS[79.9663]HS[79.9663]AEDS[79.9663]EDEKEDHK	K	N	71	87	17	2,3	3S(79.9663),5S(79.9663),9S(79.9663)	sp|Q9H1E3|NUCKS_HUMAN	Q9H1E3	NUCKS_HUMAN	NUCKS1	Nuclear ubiquitous casein and cyclin-dependent kinase substrate 1		sp|Q9H1E3-2|NUCKS_HUMAN	2	2.9413112E7	MS/MS	STY:79.9663@DDS(1.0000)HS(1.0000)AEDS(1.0000)EDEKEDHK;
DEILPTTPISEQK	DEILPTT[79.9663]PISEQK	K	G	231	243	13	2	7T(79.9663)	sp|P23396-2|RS3_HUMAN	P23396-2	RS3_HUMAN	RPS3	Isoform 2 of Small ribosomal subunit protein uS3		sp|P23396|RS3_HUMAN	1	7.39471e+06	MS/MS	STY:79.9663@DEILPT(0.0653)T(0.9049)PIS(0.0298)EQK;
DEILPTTPISEQK	DEILPT[79.9663]TPISEQK	K	G	231	243	13	2	6T(79.9663)	sp|P23396-2|RS3_HUMAN	P23396-2	RS3_HUMAN	RPS3	Isoform 2 of Small ribosomal subunit protein uS3		sp|P23396|RS3_HUMAN	2	7.39471e+06	MS/MS	STY:79.9663@DEILPT(0.4901)T(0.4901)PIS(0.0198)EQK;
DELHIVEAEAMNYEGSPIK	DELHIVEAEAMNYEGS[79.9663]PIK	K	V	55	73	19	2,3	16S(79.9663)	sp|P06748-2|NPM_HUMAN	P06748-2	NPM_HUMAN	NPM1	Isoform 2 of Nucleophosmin		sp|P06748-3|NPM_HUMAN, sp|P06748|NPM_HUMAN	5	1.74724432E8	MS/MS	STY:79.9663@DELHIVEAEAMNY(0.0642)EGS(0.9358)PIK;
DELHIVEAEAMNYEGSPIK	DELHIVEAEAMNY[79.9663]EGSPIK	K	V	55	73	19	2,3	13Y(79.9663)	sp|P06748-2|NPM_HUMAN	P06748-2	NPM_HUMAN	NPM1	Isoform 2 of Nucleophosmin		sp|P06748-3|NPM_HUMAN, sp|P06748|NPM_HUMAN	5	1.74724432E8	MS/MS	STY:79.9663@DELHIVEAEAMNY(0.9191)EGS(0.0809)PIK;
DELHIVEAEAMNYEGSPIK	DELHIVEAEAM[15.9949]NYEGS[79.9663]PIK	K	V	55	73	19	2,3	11M(15.9949),16S(79.9663)	sp|P06748-2|NPM_HUMAN	P06748-2	NPM_HUMAN	NPM1	Isoform 2 of Nucleophosmin		sp|P06748-3|NPM_HUMAN, sp|P06748|NPM_HUMAN	3	3.2661172E7	MS/MS	STY:79.9663@DELHIVEAEAMNY(0.1498)EGS(0.8502)PIK;M:15.9949@DELHIVEAEAM(1.0000)NYEGSPIK;
DELHIVEAEAMNYEGSPIK	DELHIVEAEAM[15.9949]NY[79.9663]EGSPIK	K	V	55	73	19	2,3	11M(15.9949),13Y(79.9663)	sp|P06748-2|NPM_HUMAN	P06748-2	NPM_HUMAN	NPM1	Isoform 2 of Nucleophosmin		sp|P06748-3|NPM_HUMAN, sp|P06748|NPM_HUMAN	7	3.2661172E7	MS/MS	STY:79.9663@DELHIVEAEAMNY(0.8320)EGS(0.1680)PIK;M:15.9949@DELHIVEAEAM(1.0000)NYEGSPIK;
DELTDLDQSNVTEETPEGEEHHPVADTENK	DELTDLDQSNVTEETPEGEEHHPVADT[79.9663]ENK	K	E	229	258	30	3	27T(79.9663)	sp|Q8NC51-3|SERB1_HUMAN	Q8NC51-3	SERB1_HUMAN	SERBP1	Isoform 3 of SERPINE1 mRNA-binding protein 1		sp|Q8NC51-4|SERB1_HUMAN	2	1.0136028E7	MS/MS	STY:79.9663@DELT(0.1781)DLDQS(0.0694)NVT(0.0694)EET(0.0694)PEGEEHHPVADT(0.6137)ENK;
DELTDLDQSNVTEETPEGEEHHPVADTENK	DELTDLDQSNVT[79.9663]EETPEGEEHHPVADTENK	K	E	229	258	30	3	12T(79.9663)	sp|Q8NC51-3|SERB1_HUMAN	Q8NC51-3	SERB1_HUMAN	SERBP1	Isoform 3 of SERPINE1 mRNA-binding protein 1		sp|Q8NC51-4|SERB1_HUMAN	1	7.97406e+06	MS/MS	STY:79.9663@DELT(0.0235)DLDQS(0.0644)NVT(0.4372)EET(0.4372)PEGEEHHPVADT(0.0376)ENK;
DENERASVSPMDEPVPDSESPIEK	DENERAS[79.9663]VSPMDEPVPDSESPIEK	K	V	1370	1393	24	3	7S(79.9663)	sp|P46821|MAP1B_HUMAN	P46821	MAP1B_HUMAN	MAP1B	Microtubule-associated protein 1B			1	281230	MS/MS	STY:79.9663@DENERAS(0.2500)VS(0.2500)PMDEPVPDS(0.2500)ES(0.2500)PIEK;
DFQEYVEPGEDFPASPQRR	DFQEYVEPGEDFPAS[79.9663]PQRR	R	N	193	211	19	3	15S(79.9663)	sp|Q9Y6G9|DC1L1_HUMAN	Q9Y6G9	DC1L1_HUMAN	DYNC1LI1	Cytoplasmic dynein 1 light intermediate chain 1			1	1.663064E7	MS/MS	STY:79.9663@DFQEY(0.2587)VEPGEDFPAS(0.7413)PQRR;
DFQEYVEPGEDFPASPQRR	DFQEY[79.9663]VEPGEDFPASPQRR	R	N	193	211	19	3	5Y(79.9663)	sp|Q9Y6G9|DC1L1_HUMAN	Q9Y6G9	DC1L1_HUMAN	DYNC1LI1	Cytoplasmic dynein 1 light intermediate chain 1			2	1.6381244E7	MS/MS	STY:79.9663@DFQEY(0.7606)VEPGEDFPAS(0.2394)PQRR;
DGDKSPMSSLQISNEK	DGDKS[79.9663]PMSSLQISNEK	K	N	491	506	16	2	5S(79.9663)	sp|Q9UER7-2|DAXX_HUMAN	Q9UER7-2	DAXX_HUMAN	DAXX	Isoform 2 of Death domain-associated protein 6		sp|Q9UER7-3|DAXX_HUMAN, sp|Q9UER7-4|DAXX_HUMAN, sp|Q9UER7-5|DAXX_HUMAN, sp|Q9UER7|DAXX_HUMAN	1	0	MS/MS	STY:79.9663@DGDKS(0.3287)PMS(0.3287)S(0.3287)LQIS(0.0138)NEK;
DGDSYDPYDFSDTEEEMPQVHTPK	DGDSYDPYDFSDT[79.9663]EEEMPQVHTPK	K	T	746	769	24	3	13T(79.9663)	sp|P25205-2|MCM3_HUMAN	P25205-2	MCM3_HUMAN	MCM3	Isoform 2 of DNA replication licensing factor MCM3		sp|P25205|MCM3_HUMAN	1	5.75081e+06	MS/MS	STY:79.9663@DGDS(0.0096)Y(0.0096)DPY(0.0266)DFS(0.0452)DT(0.4715)EEEMPQVHT(0.4375)PK;
DGDSYDPYDFSDTEEEMPQVHTPK	DGDSYDPYDFS[79.9663]DTEEEM[15.9949]PQVHTPK	K	T	746	769	24	3	11S(79.9663),17M(15.9949)	sp|P25205-2|MCM3_HUMAN	P25205-2	MCM3_HUMAN	MCM3	Isoform 2 of DNA replication licensing factor MCM3		sp|P25205|MCM3_HUMAN	1	2815630	MS/MS	STY:79.9663@DGDS(0.0081)Y(0.0081)DPY(0.0401)DFS(0.3747)DT(0.3747)EEEMPQVHT(0.1943)PK;M:15.9949@DGDSYDPYDFSDTEEEM(1.0000)PQVHTPK;
DGDSYDPYDFSDTEEEMPQVHTPK	DGDSYDPY[79.9663]DFSDTEEEMPQVHTPK	K	T	746	769	24	3	8Y(79.9663)	sp|P25205-2|MCM3_HUMAN	P25205-2	MCM3_HUMAN	MCM3	Isoform 2 of DNA replication licensing factor MCM3		sp|P25205|MCM3_HUMAN	3	1.3476056E7	MS/MS	STY:79.9663@DGDS(0.0330)Y(0.0330)DPY(0.8713)DFS(0.0227)DT(0.0227)EEEMPQVHT(0.0173)PK;
DGDSYDPYDFSDTEEEMPQVHTPK	DGDSYDPY[79.9663]DFSDTEEEMPQVHT[79.9663]PK	K	T	746	769	24	3	22T(79.9663),8Y(79.9663)	sp|P25205-2|MCM3_HUMAN	P25205-2	MCM3_HUMAN	MCM3	Isoform 2 of DNA replication licensing factor MCM3		sp|P25205|MCM3_HUMAN	1	1.6293389E7	MS/MS	STY:79.9663@DGDS(0.0275)Y(0.0275)DPY(0.4699)DFS(0.4699)DT(0.4699)EEEMPQVHT(0.5353)PK;
DGDSYDPYDFSDTEEEMPQVHTPK	DGDS[79.9663]YDPYDFSDTEEEMPQVHTPK	K	T	746	769	24	3	4S(79.9663)	sp|P25205-2|MCM3_HUMAN	P25205-2	MCM3_HUMAN	MCM3	Isoform 2 of DNA replication licensing factor MCM3		sp|P25205|MCM3_HUMAN	1	7.63884e+06	MS/MS	STY:79.9663@DGDS(0.3112)Y(0.3112)DPY(0.3112)DFS(0.0390)DT(0.0158)EEEMPQVHT(0.0115)PK;
DGDSYDPYDFSDTEEEMPQVHTPK	DGDS[79.9663]YDPYDFSDTEEEM[15.9949]PQVHT[79.9663]PK	K	T	746	769	24	3	17M(15.9949),22T(79.9663),4S(79.9663)	sp|P25205-2|MCM3_HUMAN	P25205-2	MCM3_HUMAN	MCM3	Isoform 2 of DNA replication licensing factor MCM3		sp|P25205|MCM3_HUMAN	1	5115289	MS/MS	STY:79.9663@DGDS(0.4327)Y(0.4327)DPY(0.4327)DFS(0.1022)DT(0.1022)EEEMPQVHT(0.4975)PK;M:15.9949@DGDSYDPYDFSDTEEEM(1.0000)PQVHTPK;
DGDSYDPYDFSDTEEEMPQVHTPK	DGDS[79.9663]YDPYDFS[79.9663]DTEEEMPQVHTPK	K	T	746	769	24	3	11S(79.9663),4S(79.9663)	sp|P25205-2|MCM3_HUMAN	P25205-2	MCM3_HUMAN	MCM3	Isoform 2 of DNA replication licensing factor MCM3		sp|P25205|MCM3_HUMAN	1	0	MS/MS	STY:79.9663@DGDS(0.3414)Y(0.3414)DPY(0.3414)DFS(0.3455)DT(0.2931)EEEMPQVHT(0.3370)PK;
DGDSYDPYDFSDTEEEMPQVHTPK	DGDS[79.9663]Y[79.9663]DPYDFSDTEEEMPQVHT[79.9663]PK	K	T	746	769	24	3	22T(79.9663),4S(79.9663),5Y(79.9663)	sp|P25205-2|MCM3_HUMAN	P25205-2	MCM3_HUMAN	MCM3	Isoform 2 of DNA replication licensing factor MCM3		sp|P25205|MCM3_HUMAN	1	0	MS/MS	STY:79.9663@DGDS(0.5590)Y(0.5590)DPY(0.1597)DFS(0.5590)DT(0.5590)EEEMPQVHT(0.6042)PK;
DGQDAIAQSPEK	DGQDAIAQS[79.9663]PEK	K	E	281	292	12	2	9S(79.9663)	sp|Q9NWH9|SLTM_HUMAN	Q9NWH9	SLTM_HUMAN	SLTM	SAFB-like transcription modulator			7	7752346	MS/MS	STY:79.9663@DGQDAIAQS(1.0000)PEK;
DGTAPPPQSPGSPGTGQDEEWSDEESPRK	DGTAPPPQSPGSPGTGQDEEWS[79.9663]DEESPRK	R	A	333	361	29	3	22S(79.9663)	sp|Q9UKS6|PACN3_HUMAN	Q9UKS6	PACN3_HUMAN	PACSIN3	Protein kinase C and casein kinase substrate in neurons protein 3			1	2.0566992E7	MS/MS	STY:79.9663@DGT(0.0115)APPPQS(0.0115)PGS(0.0115)PGT(0.0621)GQDEEWS(0.4517)DEES(0.4517)PRK;
DGVLTLANNVTPAK	DGVLTLANNVT[79.9663]PAK	K	D	561	574	14	2	11T(79.9663)	sp|P27816-6|MAP4_HUMAN	P27816-6	MAP4_HUMAN	MAP4	Isoform 6 of Microtubule-associated protein 4		sp|P27816|MAP4_HUMAN	1	0	MS/MS	STY:79.9663@DGVLT(0.3963)LANNVT(0.6037)PAK;
DHFGLEGDEESTMLEDSVSPKK	DHFGLEGDEESTMLEDS[79.9663]VSPKK	K	S	407	428	22	3	17S(79.9663)	sp|Q9Y490|TLN1_HUMAN	Q9Y490	TLN1_HUMAN	TLN1	Talin-1			1	5.24321e+06	MS/MS	STY:79.9663@DHFGLEGDEES(0.0157)T(0.0157)MLEDS(0.4843)VS(0.4843)PKK;
DHFYSDDDAIEADSEGDAEPCDK	DHFY[79.9663]SDDDAIEADS[79.9663]EGDAEPC[57.0215]DK	K	E	54	76	23	3	14S(79.9663),21C(57.0215),4Y(79.9663)	sp|Q9Y3B9|RRP15_HUMAN	Q9Y3B9	RRP15_HUMAN	RRP15	RRP15-like protein			2	0	MS/MS	STY:79.9663@DHFY(0.7802)S(0.4391)DDDAIEADS(0.7807)EGDAEPCDK;
DHFYSDDDAIEADSEGDAEPCDK	DHFY[79.9663]S[79.9663]DDDAIEADSEGDAEPC[57.0215]DK	K	E	54	76	23	3	21C(57.0215),4Y(79.9663),5S(79.9663)	sp|Q9Y3B9|RRP15_HUMAN	Q9Y3B9	RRP15_HUMAN	RRP15	RRP15-like protein			1	0	MS/MS	STY:79.9663@DHFY(0.7666)S(0.7666)DDDAIEADS(0.4668)EGDAEPCDK;
DHGFEVASTSPEDESPGSNPEPDATPFQEGLR	DHGFEVAS[79.9663]TSPEDESPGSNPEPDATPFQEGLR	K	T	143	174	32	3	8S(79.9663)	sp|P55211-2|CASP9_HUMAN	P55211-2	CASP9_HUMAN	CASP9	Isoform 2 of Caspase-9		sp|P55211-4|CASP9_HUMAN, sp|P55211|CASP9_HUMAN	1	0	MS/MS	STY:79.9663@DHGFEVAS(0.2270)T(0.2270)S(0.2270)PEDES(0.2270)PGS(0.0459)NPEPDAT(0.0459)PFQEGLR;
DHNSEDEDEDKYADDIDMPGQNFDSK	DHNSEDEDEDKY[79.9663]ADDIDMPGQNFDSK	K	R	232	257	26	3	12Y(79.9663)	sp|O95391|SLU7_HUMAN	O95391	SLU7_HUMAN	SLU7	Pre-mRNA-splicing factor SLU7			1	0	MS/MS	STY:79.9663@DHNS(0.3666)EDEDEDKY(0.4938)ADDIDMPGQNFDS(0.1396)K;
DHTVSGDEDYCPR	DHT[79.9663]VSGDEDYC[57.0215]PR	K	S	939	951	13	2	11C(57.0215),3T(79.9663)	sp|Q9UIG0-2|BAZ1B_HUMAN	Q9UIG0-2	BAZ1B_HUMAN	BAZ1B	Isoform 2 of Tyrosine-protein kinase BAZ1B		sp|Q9UIG0|BAZ1B_HUMAN	1	0	MS/MS	STY:79.9663@DHT(0.4357)VS(0.4357)GDEDY(0.1287)CPR;
DIDHETVVEEQIIGENSPPDYSEYMTGK	DIDHETVVEEQIIGENS[79.9663]PPDYSEYMTGK	K	K	231	258	28	3	17S(79.9663)	sp|P25490|TYY1_HUMAN	P25490	TYY1_HUMAN	YY1	Transcriptional repressor protein YY1			2	0	MS/MS	STY:79.9663@DIDHET(0.0134)VVEEQIIGENS(0.8944)PPDY(0.0231)S(0.0231)EY(0.0231)MT(0.0231)GK;
DIDHETVVEEQIIGENSPPDYSEYMTGK	DIDHET[79.9663]VVEEQIIGENSPPDYSEYM[15.9949]TGK	K	K	231	258	28	3	25M(15.9949),6T(79.9663)	sp|P25490|TYY1_HUMAN	P25490	TYY1_HUMAN	YY1	Transcriptional repressor protein YY1			1	1.3707e+06	MS/MS	STY:79.9663@DIDHET(0.4482)VVEEQIIGENS(0.4482)PPDY(0.0259)S(0.0259)EY(0.0259)MT(0.0259)GK;M:15.9949@DIDHETVVEEQIIGENSPPDYSEYM(1.0000)TGK;
DIDISSPEFK	DIDISS[79.9663]PEFK	K	I	172	181	10	2	6S(79.9663)	sp|Q09666|AHNK_HUMAN	Q09666	AHNK_HUMAN	AHNAK	Neuroblast differentiation-associated protein AHNAK			1	6304498	MS/MS	STY:79.9663@DIDIS(0.0620)S(0.9380)PEFK;
DIDISSPEFK	DIDIS[79.9663]SPEFK	K	I	172	181	10	2	5S(79.9663)	sp|Q09666|AHNK_HUMAN	Q09666	AHNK_HUMAN	AHNAK	Neuroblast differentiation-associated protein AHNAK			1	6304498	MS/MS	STY:79.9663@DIDIS(0.5000)S(0.5000)PEFK;
DIGSESTEDQAMEDIK	DIGSES[79.9663]TEDQAMEDIK	K	Q	58	73	16	2	6S(79.9663)	sp|P02662|CASA1_BOVIN	P02662	CASA1_BOVIN	CSN1S1	Alpha-S1-casein			1	2.6831108E7	MS/MS	STY:79.9663@DIGS(0.0616)ES(0.9086)T(0.0298)EDQAMEDIK;
DIGSESTEDQAMEDIK	DIGSES[79.9663]T[79.9663]EDQAMEDIK	K	Q	58	73	16	2	6S(79.9663),7T(79.9663)	sp|P02662|CASA1_BOVIN	P02662	CASA1_BOVIN	CSN1S1	Alpha-S1-casein			2	3.27525632E8	MS/MS	STY:79.9663@DIGS(0.1861)ES(0.9069)T(0.9069)EDQAMEDIK;
DIGSESTEDQAMEDIK	DIGSES[79.9663]T[79.9663]EDQAM[15.9949]EDIK	K	Q	58	73	16	2	12M(15.9949),6S(79.9663),7T(79.9663)	sp|P02662|CASA1_BOVIN	P02662	CASA1_BOVIN	CSN1S1	Alpha-S1-casein			1	2.9847282E7	MS/MS	STY:79.9663@DIGS(0.4995)ES(0.7502)T(0.7502)EDQAMEDIK;M:15.9949@DIGSESTEDQAM(1.0000)EDIK;
DIGSESTEDQAMEDIK	DIGS[79.9663]ESTEDQAMEDIK	K	Q	58	73	16	2	4S(79.9663)	sp|P02662|CASA1_BOVIN	P02662	CASA1_BOVIN	CSN1S1	Alpha-S1-casein			4	2.6831108E7	MS/MS	STY:79.9663@DIGS(0.9090)ES(0.0455)T(0.0455)EDQAMEDIK;
DIGSESTEDQAMEDIK	DIGS[79.9663]ESTEDQAM[15.9949]EDIK	K	Q	58	73	16	2	12M(15.9949),4S(79.9663)	sp|P02662|CASA1_BOVIN	P02662	CASA1_BOVIN	CSN1S1	Alpha-S1-casein			6	3.1650388E7	MS/MS	STY:79.9663@DIGS(0.9363)ES(0.0319)T(0.0319)EDQAMEDIK;M:15.9949@DIGSESTEDQAM(1.0000)EDIK;
DIGSESTEDQAMEDIK	DIGS[79.9663]EST[79.9663]EDQAMEDIK	K	Q	58	73	16	2	4S(79.9663),7T(79.9663)	sp|P02662|CASA1_BOVIN	P02662	CASA1_BOVIN	CSN1S1	Alpha-S1-casein			7	3.27525632E8	MS/MS	STY:79.9663@DIGS(0.7954)ES(0.4071)T(0.7976)EDQAMEDIK;
DIGSESTEDQAMEDIK	DIGS[79.9663]EST[79.9663]EDQAM[15.9949]EDIK	K	Q	58	73	16	2	12M(15.9949),4S(79.9663),7T(79.9663)	sp|P02662|CASA1_BOVIN	P02662	CASA1_BOVIN	CSN1S1	Alpha-S1-casein			1	0	MS/MS	STY:79.9663@DIGS(0.6581)ES(0.6581)T(0.6837)EDQAMEDIK;M:15.9949@DIGSESTEDQAM(1.0000)EDIK;
DIGSESTEDQAMEDIK	DIGS[79.9663]ES[79.9663]TEDQAMEDIK	K	Q	58	73	16	2	4S(79.9663),6S(79.9663)	sp|P02662|CASA1_BOVIN	P02662	CASA1_BOVIN	CSN1S1	Alpha-S1-casein			35	3.27525632E8	MS/MS	STY:79.9663@DIGS(0.9243)ES(0.9243)T(0.1514)EDQAMEDIK;
DIGSESTEDQAMEDIK	DIGS[79.9663]ES[79.9663]TEDQAM[15.9949]EDIK	K	Q	58	73	16	2	12M(15.9949),4S(79.9663),6S(79.9663)	sp|P02662|CASA1_BOVIN	P02662	CASA1_BOVIN	CSN1S1	Alpha-S1-casein			45	3.854392E8	MS/MS	STY:79.9663@DIGS(0.9366)ES(0.9366)T(0.1268)EDQAMEDIK;M:15.9949@DIGSESTEDQAM(1.0000)EDIK;
DIIRQPSEEEIIK	DIIRQPS[79.9663]EEEIIK	K	L	131	143	13	2	7S(79.9663)	sp|Q15121-2|PEA15_HUMAN	Q15121-2	PEA15_HUMAN	PEA15	Isoform 2 of Astrocytic phosphoprotein PEA-15		sp|Q15121|PEA15_HUMAN	3	1.1977296E7	MS/MS	STY:79.9663@DIIRQPS(1.0000)EEEIIK;
DISGPSPSK	DIS[79.9663]GPSPSK	K	K	44	52	9	2	3S(79.9663)	sp|Q96GX9-3|MTNB_HUMAN	Q96GX9-3	MTNB_HUMAN	APIP	Isoform 2 of Methylthioribulose-1-phosphate dehydratase		sp|Q96GX9|MTNB_HUMAN	1	1.79703e+06	MS/MS	STY:79.9663@DIS(0.3333)GPS(0.3333)PS(0.3333)K;
DKDDQEWESPSPPKPTVFISGVIAR	DKDDQEWESPSPPKPTVFIS[79.9663]GVIAR	K	G	41	65	25	3	20S(79.9663)	sp|P51397|DAP1_HUMAN	P51397	DAP1_HUMAN	DAP	Death-associated protein 1			1	6.0630496E7	MS/MS	STY:79.9663@DKDDQEWES(0.0418)PS(0.0524)PPKPT(0.0264)VFIS(0.8794)GVIAR;
DKDDQEWESPSPPKPTVFISGVIAR	DKDDQEWESPSPPKPT[79.9663]VFISGVIAR	K	G	41	65	25	3	16T(79.9663)	sp|P51397|DAP1_HUMAN	P51397	DAP1_HUMAN	DAP	Death-associated protein 1			6	2.63239456E8	MS/MS	STY:79.9663@DKDDQEWES(0.0362)PS(0.0362)PPKPT(0.9068)VFIS(0.0208)GVIAR;
DKDDQEWESPSPPKPTVFISGVIAR	DKDDQEWESPS[79.9663]PPKPTVFISGVIAR	K	G	41	65	25	3	11S(79.9663)	sp|P51397|DAP1_HUMAN	P51397	DAP1_HUMAN	DAP	Death-associated protein 1			2	2.02678944E8	MS/MS	STY:79.9663@DKDDQEWES(0.0208)PS(0.9160)PPKPT(0.0365)VFIS(0.0267)GVIAR;
DKDDQEWESPSPPKPTVFISGVIAR	DKDDQEWES[79.9663]PSPPKPTVFISGVIAR	K	G	41	65	25	3	9S(79.9663)	sp|P51397|DAP1_HUMAN	P51397	DAP1_HUMAN	DAP	Death-associated protein 1			5	6.0630496E7	MS/MS	STY:79.9663@DKDDQEWES(0.8407)PS(0.0389)PPKPT(0.0873)VFIS(0.0331)GVIAR;
DKDDQEWESPSPPKPTVFISGVIAR	DKDDQEWES[79.9663]PS[79.9663]PPKPTVFISGVIAR	K	G	41	65	25	3	11S(79.9663),9S(79.9663)	sp|P51397|DAP1_HUMAN	P51397	DAP1_HUMAN	DAP	Death-associated protein 1			2	1.0686572E7	MS/MS	STY:79.9663@DKDDQEWES(0.9385)PS(0.9385)PPKPT(0.0616)VFIS(0.0614)GVIAR;
DKEVSDDEAEEK	DKEVS[79.9663]DDEAEEK	R	E	349	360	12	2	5S(79.9663)	sp|P07900-2|HS90A_HUMAN	P07900-2	HS90A_HUMAN	HSP90AA1	Isoform 2 of Heat shock protein HSP 90-alpha		sp|P07900|HS90A_HUMAN	1	1.2852391E7	MS/MS	STY:79.9663@DKEVS(1.0000)DDEAEEK;
DKSPVREPIDNLTPEER	DKSPVREPIDNLT[79.9663]PEER	K	D	134	150	17	3	13T(79.9663)	sp|Q14498-2|RBM39_HUMAN	Q14498-2	RBM39_HUMAN	RBM39	Isoform 2 of RNA-binding protein 39		sp|Q14498-3|RBM39_HUMAN, sp|Q14498|RBM39_HUMAN	2	5.5960464E7	MS/MS	STY:79.9663@DKS(0.1320)PVREPIDNLT(0.8680)PEER;
DKSPVREPIDNLTPEER	DKS[79.9663]PVREPIDNLTPEER	K	D	134	150	17	3	3S(79.9663)	sp|Q14498-2|RBM39_HUMAN	Q14498-2	RBM39_HUMAN	RBM39	Isoform 2 of RNA-binding protein 39		sp|Q14498-3|RBM39_HUMAN, sp|Q14498|RBM39_HUMAN	4	5.5960464E7	MS/MS	STY:79.9663@DKS(0.9410)PVREPIDNLT(0.0590)PEER;
DLDEEGSEK	DLDEEGS[79.9663]EK	K	E	573	581	9	2	7S(79.9663)	sp|O43719|HTSF1_HUMAN	O43719	HTSF1_HUMAN	HTATSF1	HIV Tat-specific factor 1			3	5.93938e+06	MS/MS	STY:79.9663@DLDEEGS(1.0000)EK;
DLFDLNSSEEDDTEGFSER	DLFDLNS[79.9663]S[79.9663]EEDDTEGFSER	K	G	666	684	19	2	7S(79.9663),8S(79.9663)	sp|Q9Y3T9|NOC2L_HUMAN	Q9Y3T9	NOC2L_HUMAN	NOC2L	Nucleolar complex protein 2 homolog			2	1656066	MS/MS	STY:79.9663@DLFDLNS(0.8761)S(0.8761)EEDDT(0.1239)EGFS(0.1239)ER;
DLFDYSPPLHK	DLFDYS[79.9663]PPLHK	K	N	505	515	11	2	6S(79.9663)	sp|Q9NYF8-2|BCLF1_HUMAN	Q9NYF8-2	BCLF1_HUMAN	BCLAF1	Isoform 2 of Bcl-2-associated transcription factor 1		sp|Q9NYF8-3|BCLF1_HUMAN, sp|Q9NYF8|BCLF1_HUMAN	1	4.0908264E7	MS/MS	STY:79.9663@DLFDY(0.0732)S(0.9268)PPLHK;
DLFDYSPPLHK	DLFDY[79.9663]SPPLHK	K	N	505	515	11	2	5Y(79.9663)	sp|Q9NYF8-2|BCLF1_HUMAN	Q9NYF8-2	BCLF1_HUMAN	BCLAF1	Isoform 2 of Bcl-2-associated transcription factor 1		sp|Q9NYF8-3|BCLF1_HUMAN, sp|Q9NYF8|BCLF1_HUMAN	7	4.0908264E7	MS/MS	STY:79.9663@DLFDY(0.5000)S(0.5000)PPLHK;
DLGHPVEEEDELESGDQEDEDDESEDPGK	DLGHPVEEEDELESGDQEDEDDES[79.9663]EDPGK	K	D	940	968	29	3	24S(79.9663)	sp|O60763-2|USO1_HUMAN	O60763-2	USO1_HUMAN	USO1	Isoform 2 of General vesicular transport factor p115		sp|O60763|USO1_HUMAN	1	1.1118871E7	MS/MS	STY:79.9663@DLGHPVEEEDELES(0.4272)GDQEDEDDES(0.5728)EDPGK;
DLGHPVEEEDELESGDQEDEDDESEDPGK	DLGHPVEEEDELES[79.9663]GDQEDEDDESEDPGK	K	D	940	968	29	3	14S(79.9663)	sp|O60763-2|USO1_HUMAN	O60763-2	USO1_HUMAN	USO1	Isoform 2 of General vesicular transport factor p115		sp|O60763|USO1_HUMAN	1	1.1118871E7	MS/MS	STY:79.9663@DLGHPVEEEDELES(0.5000)GDQEDEDDES(0.5000)EDPGK;
DLGSTEDGDGTDDFLTDKEDEK	DLGS[79.9663]TEDGDGTDDFLTDKEDEK	K	A	180	201	22	3	4S(79.9663)	sp|Q15527|SURF2_HUMAN	Q15527	SURF2_HUMAN	SURF2	Surfeit locus protein 2			2	3.63865e+06	MS/MS	STY:79.9663@DLGS(0.4390)T(0.4390)EDGDGT(0.0822)DDFLT(0.0399)DKEDEK;
DLGSTEDGDGTDDFLTDKEDEK	DLGS[79.9663]T[79.9663]EDGDGTDDFLTDKEDEK	K	A	180	201	22	3	4S(79.9663),5T(79.9663)	sp|Q15527|SURF2_HUMAN	Q15527	SURF2_HUMAN	SURF2	Surfeit locus protein 2			1	1.86996e+06	MS/MS	STY:79.9663@DLGS(0.5000)T(0.5000)EDGDGT(0.5000)DDFLT(0.5000)DKEDEK;
DLISLDSSPAK	DLISLDS[79.9663]SPAK	K	E	379	389	11	2	7S(79.9663)	sp|Q9UN79|SOX13_HUMAN	Q9UN79	SOX13_HUMAN	SOX13	Transcription factor SOX-13			1	0	MS/MS	STY:79.9663@DLIS(0.0438)LDS(0.4781)S(0.4781)PAK;
DLLHPSPEEEK	DLLHPS[79.9663]PEEEK	K	R	6	16	11	2	6S(79.9663)	sp|P42677|RS27_HUMAN	P42677	RS27_HUMAN	RPS27	Small ribosomal subunit protein eS27			1	0	MS/MS	STY:79.9663@DLLHPS(1.0000)PEEEK;
DLNESPVK	DLNES[79.9663]PVK	R	S	507	514	8	2	5S(79.9663)	sp|Q96RL1-2|UIMC1_HUMAN	Q96RL1-2	UIMC1_HUMAN	UIMC1	Isoform 2 of BRCA1-A complex subunit RAP80		sp|Q96RL1-3|UIMC1_HUMAN, sp|Q96RL1-4|UIMC1_HUMAN, sp|Q96RL1|UIMC1_HUMAN	1	0	MS/MS	STY:79.9663@DLNES(1.0000)PVK;
DLPAQRGEESSEEEEK	DLPAQRGEES[79.9663]S[79.9663]EEEEK	R	G	150	165	16	2	10S(79.9663),11S(79.9663)	sp|Q9BW71|HIRP3_HUMAN	Q9BW71	HIRP3_HUMAN	HIRIP3	HIRA-interacting protein 3			1	9684852	MS/MS	STY:79.9663@DLPAQRGEES(1.0000)S(1.0000)EEEEK;
DLVQPDKPASPK	DLVQPDKPAS[79.9663]PK	R	F	506	517	12	2	10S(79.9663)	sp|Q6PJT7-2|ZC3HE_HUMAN	Q6PJT7-2	ZC3HE_HUMAN	ZC3H14	Isoform 2 of Zinc finger CCCH domain-containing protein 14		sp|Q6PJT7-5|ZC3HE_HUMAN, sp|Q6PJT7-9|ZC3HE_HUMAN, sp|Q6PJT7|ZC3HE_HUMAN	1	3.22839e+06	MS/MS	STY:79.9663@DLVQPDKPAS(1.0000)PK;
DNTFFRESPVGR	DNTFFRES[79.9663]PVGR	R	K	133	144	12	2	8S(79.9663)	sp|Q8NEY8-2|PPHLN_HUMAN	Q8NEY8-2	PPHLN_HUMAN	PPHLN1	Isoform 2 of Periphilin-1		sp|Q8NEY8-3|PPHLN_HUMAN, sp|Q8NEY8-5|PPHLN_HUMAN, sp|Q8NEY8-6|PPHLN_HUMAN, sp|Q8NEY8-8|PPHLN_HUMAN, sp|Q8NEY8-9|PPHLN_HUMAN, sp|Q8NEY8|PPHLN_HUMAN	1	4202468	MS/MS	STY:79.9663@DNT(0.1171)FFRES(0.8829)PVGR;
DPAQPMSPGEATQSGAR	DPAQPMS[79.9663]PGEATQSGAR	R	P	5	21	17	2	7S(79.9663)	sp|Q9BQG0-2|MBB1A_HUMAN	Q9BQG0-2	MBB1A_HUMAN	MYBBP1A	Isoform 2 of Myb-binding protein 1A		sp|Q9BQG0|MBB1A_HUMAN	1	0	MS/MS	STY:79.9663@DPAQPMS(0.3333)PGEAT(0.3333)QS(0.3333)GAR;
DQGGYTMHQDQEGDTDAGLKESPLQTPTEDGSEEPGSETSDAK	DQGGYTM[15.9949]HQDQEGDTDAGLKESPLQTPTEDGSEEPGS[79.9663]ET[79.9663]SDAK	K	S	25	67	43	5	37S(79.9663),39T(79.9663),7M(15.9949)	sp|P10636|TAU_HUMAN	P10636	TAU_HUMAN	MAPT	Microtubule-associated protein tau			1	0	MS/MS	STY:79.9663@DQGGY(0.1909)T(0.1909)MHQDQEGDT(0.1909)DAGLKES(0.1909)PLQT(0.1909)PT(0.1909)EDGS(0.1909)EEPGS(0.2213)ET(0.2213)S(0.2213)DAK;M:15.9949@DQGGYTM(1.0000)HQDQEGDTDAGLKESPLQTPTEDGSEEPGSETSDAK;
DQGGYTMHQDQEGDTDAGLKESPLQTPTEDGSEEPGSETSDAK	DQGGYTM[15.9949]HQDQEGDTDAGLKESPLQTPTEDGS[79.9663]EEPGSETSDAK	K	S	25	67	43	6	32S(79.9663),7M(15.9949)	sp|P10636|TAU_HUMAN	P10636	TAU_HUMAN	MAPT	Microtubule-associated protein tau			1	0	MS/MS	STY:79.9663@DQGGY(0.0514)T(0.0514)MHQDQEGDT(0.0514)DAGLKES(0.0514)PLQT(0.0514)PT(0.0514)EDGS(0.1729)EEPGS(0.1729)ET(0.1729)S(0.1729)DAK;M:15.9949@DQGGYTM(1.0000)HQDQEGDTDAGLKESPLQTPTEDGSEEPGSETSDAK;
DQNESLDEEMFYK	DQNES[79.9663]LDEEMFYK	K	L	669	681	13	2	5S(79.9663)	sp|Q96AC1-3|FERM2_HUMAN	Q96AC1-3	FERM2_HUMAN	FERMT2	Isoform 3 of Fermitin family homolog 2		sp|Q96AC1|FERM2_HUMAN	1	0	MS/MS	STY:79.9663@DQNES(0.8288)LDEEMFY(0.1712)K;
DQQPSGSEGEDDDAEAALK	DQQPS[79.9663]GS[79.9663]EGEDDDAEAALK	K	K	82	100	19	2	5S(79.9663),7S(79.9663)	sp|Q9NXG2|THUM1_HUMAN	Q9NXG2	THUM1_HUMAN	THUMPD1	THUMP domain-containing protein 1			3	1.2227094E7	MS/MS	STY:79.9663@DQQPS(1.0000)GS(1.0000)EGEDDDAEAALK;
DQQPSGSEGEDDDAEAALKK	DQQPS[79.9663]GS[79.9663]EGEDDDAEAALKK	K	E	82	101	20	2,3	5S(79.9663),7S(79.9663)	sp|Q9NXG2|THUM1_HUMAN	Q9NXG2	THUM1_HUMAN	THUMPD1	THUMP domain-containing protein 1			7	1.4474716E7	MS/MS	STY:79.9663@DQQPS(1.0000)GS(1.0000)EGEDDDAEAALKK;
DQSPPPSPPPSYHPPPPPTK	DQSPPPSPPPS[79.9663]Y[79.9663]HPPPPPTK	K	K	726	745	20	3	11S(79.9663),12Y(79.9663)	sp|Q9P206-2|K1522_HUMAN	Q9P206-2	K1522_HUMAN	KIAA1522	Isoform 2 of Uncharacterized protein KIAA1522		sp|Q9P206-3|K1522_HUMAN, sp|Q9P206|K1522_HUMAN	1	0	MS/MS	STY:79.9663@DQS(0.1374)PPPS(0.1374)PPPS(0.5751)Y(0.5751)HPPPPPT(0.5751)K;
DQSPPPSPPPSYHPPPPPTK	DQSPPPS[79.9663]PPPS[79.9663]YHPPPPPTK	K	K	726	745	20	3	11S(79.9663),7S(79.9663)	sp|Q9P206-2|K1522_HUMAN	Q9P206-2	K1522_HUMAN	KIAA1522	Isoform 2 of Uncharacterized protein KIAA1522		sp|Q9P206-3|K1522_HUMAN, sp|Q9P206|K1522_HUMAN	1	0	MS/MS	STY:79.9663@DQS(0.0922)PPPS(0.5590)PPPS(0.5590)Y(0.5590)HPPPPPT(0.2310)K;
DRASPAAAEEVVPEWASCLK	DRAS[79.9663]PAAAEEVVPEWASC[57.0215]LK	R	S	438	457	20	3	18C(57.0215),4S(79.9663)	sp|Q8N3V7-2|SYNPO_HUMAN	Q8N3V7-2	SYNPO_HUMAN	SYNPO	Isoform 2 of Synaptopodin		sp|Q8N3V7-3|SYNPO_HUMAN, sp|Q8N3V7|SYNPO_HUMAN	1	0	MS/MS	STY:79.9663@DRAS(0.7948)PAAAEEVVPEWAS(0.2052)CLK;
DRPVGGSPGGPR	DRPVGGS[79.9663]PGGPR	R	L	129	140	12	2	7S(79.9663)	sp|Q8NHG8|ZNRF2_HUMAN	Q8NHG8	ZNRF2_HUMAN	ZNRF2	E3 ubiquitin-protein ligase ZNRF2			1	0	MS/MS	STY:79.9663@DRPVGGS(1.0000)PGGPR;
DRSSPPPGYIPDELHQVAR	DRSSPPPGY[79.9663]IPDELHQVAR	R	N	161	179	19	3	9Y(79.9663)	sp|Q9Y2U5|M3K2_HUMAN	Q9Y2U5	M3K2_HUMAN	MAP3K2	Mitogen-activated protein kinase kinase kinase 2			1	2.76054e+06	MS/MS	STY:79.9663@DRS(0.0528)S(0.0528)PPPGY(0.8945)IPDELHQVAR;
DRSSPPPGYIPDELHQVAR	DRS[79.9663]SPPPGYIPDELHQVAR	R	N	161	179	19	3	3S(79.9663)	sp|Q9Y2U5|M3K2_HUMAN	Q9Y2U5	M3K2_HUMAN	MAP3K2	Mitogen-activated protein kinase kinase kinase 2			2	2.76054e+06	MS/MS	STY:79.9663@DRS(0.3745)S(0.3745)PPPGY(0.2509)IPDELHQVAR;
DSAPELNVSSSETEEDKEEAKPDGEK	DSAPELNVS[79.9663]S[79.9663]SETEEDKEEAKPDGEK	K	D	878	903	26	3	10S(79.9663),9S(79.9663)	sp|Q86UV5-2|UBP48_HUMAN	Q86UV5-2	UBP48_HUMAN	USP48	Isoform 2 of Ubiquitin carboxyl-terminal hydrolase 48		sp|Q86UV5-5|UBP48_HUMAN, sp|Q86UV5-6|UBP48_HUMAN, sp|Q86UV5-8|UBP48_HUMAN, sp|Q86UV5|UBP48_HUMAN	1	2573773	MS/MS	STY:79.9663@DS(0.3858)APELNVS(0.4035)S(0.4035)S(0.4035)ET(0.4035)EEDKEEAKPDGEK;
DSDQVAQSDGEESPAAEEQLLGEHIK	DSDQVAQSDGEES[79.9663]PAAEEQLLGEHIK	K	E	520	545	26	3	13S(79.9663)	sp|O94979-2|SC31A_HUMAN	O94979-2	SC31A_HUMAN	SEC31A	Isoform 2 of Protein transport protein Sec31A		sp|O94979-3|SC31A_HUMAN, sp|O94979-8|SC31A_HUMAN, sp|O94979-9|SC31A_HUMAN, sp|O94979|SC31A_HUMAN	1	5.75856e+06	MS/MS	STY:79.9663@DS(0.1998)DQVAQS(0.0359)DGEES(0.7643)PAAEEQLLGEHIK;
DSDQVAQSDGEESPAAEEQLLGEHIK	DSDQVAQS[79.9663]DGEESPAAEEQLLGEHIK	K	E	520	545	26	3	8S(79.9663)	sp|O94979-2|SC31A_HUMAN	O94979-2	SC31A_HUMAN	SEC31A	Isoform 2 of Protein transport protein Sec31A		sp|O94979-3|SC31A_HUMAN, sp|O94979-8|SC31A_HUMAN, sp|O94979-9|SC31A_HUMAN, sp|O94979|SC31A_HUMAN	1	5912433	MS/MS	STY:79.9663@DS(0.0642)DQVAQS(0.4679)DGEES(0.4679)PAAEEQLLGEHIK;
DSQDASAEQSDHDDEVASLASASGGFGTK	DSQDASAEQSDHDDEVASLASASGGFGT[79.9663]K	R	V	489	517	29	3	28T(79.9663)	sp|Q6P2E9-2|EDC4_HUMAN	Q6P2E9-2	EDC4_HUMAN	EDC4	Isoform 2 of Enhancer of mRNA-decapping protein 4		sp|Q6P2E9|EDC4_HUMAN	1	0	MS/MS	STY:79.9663@DS(0.0323)QDAS(0.0524)AEQS(0.0524)DHDDEVAS(0.0249)LAS(0.0348)AS(0.0348)GGFGT(0.7684)K;
DSSFTEVPRSPK	DSSFT[79.9663]EVPRSPK	R	H	236	247	12	2	5T(79.9663)	sp|O95425-3|SVIL_HUMAN	O95425-3	SVIL_HUMAN	SVIL	Isoform SV3 of Supervillin		sp|O95425-2|SVIL_HUMAN, sp|O95425-4|SVIL_HUMAN, sp|O95425|SVIL_HUMAN	1	0	MS/MS	STY:79.9663@DS(0.0206)S(0.0206)FT(0.4794)EVPRS(0.4794)PK;
DSSKGEDSAEETEAK	DSSKGEDS[79.9663]AEETEAK	R	P	475	489	15	2	8S(79.9663)	sp|Q12906-2|ILF3_HUMAN	Q12906-2	ILF3_HUMAN	ILF3	Isoform 2 of Interleukin enhancer-binding factor 3		sp|Q12906-3|ILF3_HUMAN, sp|Q12906-4|ILF3_HUMAN, sp|Q12906-5|ILF3_HUMAN, sp|Q12906-6|ILF3_HUMAN, sp|Q12906-7|ILF3_HUMAN, sp|Q12906|ILF3_HUMAN	1	3.44316e+06	MS/MS	STY:79.9663@DS(0.0471)S(0.0471)KGEDS(0.4529)AEET(0.4529)EAK;
DSDQVAQSDGEESPAAEEQLLGEHIK	DS[79.9663]DQVAQSDGEESPAAEEQLLGEHIK	K	E	520	545	26	3	2S(79.9663)	sp|O94979-2|SC31A_HUMAN	O94979-2	SC31A_HUMAN	SEC31A	Isoform 2 of Protein transport protein Sec31A		sp|O94979-3|SC31A_HUMAN, sp|O94979-8|SC31A_HUMAN, sp|O94979-9|SC31A_HUMAN, sp|O94979|SC31A_HUMAN	2	5912433	MS/MS	STY:79.9663@DS(0.8531)DQVAQS(0.0734)DGEES(0.0734)PAAEEQLLGEHIK;
DSENLASPSEYPENGER	DS[79.9663]ENLASPSEYPENGER	R	F	600	616	17	2	2S(79.9663)	sp|P52948-2|NUP98_HUMAN	P52948-2	NUP98_HUMAN	NUP98	Isoform 2 of Nuclear pore complex protein Nup98-Nup96		sp|P52948-3|NUP98_HUMAN, sp|P52948-4|NUP98_HUMAN, sp|P52948-5|NUP98_HUMAN, sp|P52948-6|NUP98_HUMAN, sp|P52948|NUP98_HUMAN	1	5.2156748E7	MS/MS	STY:79.9663@DS(0.2500)ENLAS(0.2500)PS(0.2500)EY(0.2500)PENGER;
DSGSQVEEDTSCSDSK	DS[79.9663]GSQVEEDTSC[57.0215]SDSK	K	T	621	636	16	2	12C(57.0215),2S(79.9663)	sp|Q08499-10|PDE4D_HUMAN	Q08499-10	PDE4D_HUMAN	PDE4D	Isoform 9 of cAMP-specific 3',5'-cyclic phosphodiesterase 4D		sp|Q08499-11|PDE4D_HUMAN, sp|Q08499-2|PDE4D_HUMAN, sp|Q08499-3|PDE4D_HUMAN, sp|Q08499-4|PDE4D_HUMAN, sp|Q08499-5|PDE4D_HUMAN, sp|Q08499-6|PDE4D_HUMAN, sp|Q08499-8|PDE4D_HUMAN, sp|Q08499-9|PDE4D_HUMAN, sp|Q08499|PDE4D_HUMAN	1	2387067	MS/MS	STY:79.9663@DS(0.4789)GS(0.4789)QVEEDT(0.0110)S(0.0110)CS(0.0101)DS(0.0101)K;
DSHSSEEDEASSQTDLSQTISK	DS[79.9663]HS[79.9663]SEEDEASSQTDLSQTISK	R	K	153	174	22	3	2S(79.9663),4S(79.9663)	sp|Q5JTV8-2|TOIP1_HUMAN	Q5JTV8-2	TOIP1_HUMAN	TOR1AIP1	Isoform 2 of Torsin-1A-interacting protein 1		sp|Q5JTV8-3|TOIP1_HUMAN, sp|Q5JTV8-4|TOIP1_HUMAN, sp|Q5JTV8|TOIP1_HUMAN	1	1.57264e+06	MS/MS	STY:79.9663@DS(0.6172)HS(0.6172)S(0.6172)EEDEAS(0.0285)S(0.0285)QT(0.0285)DLS(0.0210)QT(0.0210)IS(0.0210)K;
DSQDASAEQSDHDDEVASLASASGGFGTK	DS[79.9663]QDASAEQSDHDDEVASLASASGGFGTK	R	V	489	517	29	3	2S(79.9663)	sp|Q6P2E9-2|EDC4_HUMAN	Q6P2E9-2	EDC4_HUMAN	EDC4	Isoform 2 of Enhancer of mRNA-decapping protein 4		sp|Q6P2E9|EDC4_HUMAN	1	0	MS/MS	STY:79.9663@DS(0.8742)QDAS(0.0153)AEQS(0.0153)DHDDEVAS(0.0269)LAS(0.0239)AS(0.0196)GGFGT(0.0248)K;
DSSKGEDSAEETEAKPAVVAPAPVVEAVSTPSAAFPSDATAEQGPILTK	DS[79.9663]SKGEDSAEETEAKPAVVAPAPVVEAVSTPSAAFPSDATAEQGPILTK	R	H	475	523	49	4	2S(79.9663)	sp|Q12906-2|ILF3_HUMAN	Q12906-2	ILF3_HUMAN	ILF3	Isoform 2 of Interleukin enhancer-binding factor 3		sp|Q12906-3|ILF3_HUMAN, sp|Q12906-5|ILF3_HUMAN, sp|Q12906|ILF3_HUMAN	1	0	MS/MS	STY:79.9663@DS(0.2259)S(0.2259)KGEDS(0.2259)AEET(0.2259)EAKPAVVAPAPVVEAVS(0.0183)T(0.0183)PS(0.0183)AAFPS(0.0108)DAT(0.0154)AEQGPILT(0.0154)K;
DTHEDHDTSTENTDESNHDPQFEPIVSLPEQEIK	DTHEDHDTSTENT[79.9663]DESNHDPQFEPIVSLPEQEIK	K	T	6	39	34	3,4	13T(79.9663)	sp|P43487-2|RANG_HUMAN	P43487-2	RANG_HUMAN	RANBP1	Isoform 2 of Ran-specific GTPase-activating protein		sp|P43487|RANG_HUMAN	2	1.4194911E7	MS/MS	STY:79.9663@DT(0.0414)HEDHDT(0.0525)S(0.0525)T(0.0396)ENT(0.7869)DES(0.0153)NHDPQFEPIVS(0.0119)LPEQEIK;
DTSENADGQSDENKDDYTIPDEYR	DTSENADGQSDENKDDYTIPDEY[79.9663]R	K	I	757	780	24	3	23Y(79.9663)	sp|P43243|MATR3_HUMAN	P43243	MATR3_HUMAN	MATR3	Matrin-3		sp|P43243-2|MATR3_HUMAN	2	3.2238048E7	MS/MS	STY:79.9663@DT(0.0447)S(0.0447)ENADGQS(0.0447)DENKDDY(0.0738)T(0.0738)IPDEY(0.7185)R;
DTSENADGQSDENKDDYTIPDEYR	DTSENADGQSDENKDDY[79.9663]TIPDEYR	K	I	757	780	24	3	17Y(79.9663)	sp|P43243|MATR3_HUMAN	P43243	MATR3_HUMAN	MATR3	Matrin-3		sp|P43243-2|MATR3_HUMAN	1	2.231284E7	MS/MS	STY:79.9663@DT(0.0179)S(0.0179)ENADGQS(0.0334)DENKDDY(0.8965)T(0.0172)IPDEY(0.0172)R;
DTSENADGQSDENKDDYTIPDEYR	DTSENADGQS[79.9663]DENKDDYTIPDEYR	K	I	757	780	24	3	10S(79.9663)	sp|P43243|MATR3_HUMAN	P43243	MATR3_HUMAN	MATR3	Matrin-3		sp|P43243-2|MATR3_HUMAN	2	9925207	MS/MS	STY:79.9663@DT(0.0616)S(0.0616)ENADGQS(0.8029)DENKDDY(0.0274)T(0.0274)IPDEY(0.0192)R;
DTYSDRSGSSSPDSEITELK	DTYSDRSGSSSPDS[79.9663]EIT[79.9663]ELK	R	F	334	353	20	3	14S(79.9663),17T(79.9663)	sp|P17812-2|PYRG1_HUMAN	P17812-2	PYRG1_HUMAN	CTPS1	Isoform 2 of CTP synthase 1		sp|P17812|PYRG1_HUMAN	1	3.24147e+06	MS/MS	STY:79.9663@DT(0.1904)Y(0.1904)S(0.1904)DRS(0.1904)GS(0.1904)S(0.1904)S(0.1904)PDS(0.3336)EIT(0.3336)ELK;
DTYSDRSGSSSPDSEITELK	DTYSDRSGS[79.9663]S[79.9663]SPDSEITELK	R	F	334	353	20	2	10S(79.9663),9S(79.9663)	sp|P17812-2|PYRG1_HUMAN	P17812-2	PYRG1_HUMAN	CTPS1	Isoform 2 of CTP synthase 1		sp|P17812|PYRG1_HUMAN	1	0	MS/MS	STY:79.9663@DT(0.2172)Y(0.2172)S(0.2172)DRS(0.2172)GS(0.2262)S(0.2262)S(0.2262)PDS(0.2262)EIT(0.2262)ELK;
DTHEDHDTSTENTDESNHDPQFEPIVSLPEQEIK	DT[79.9663]HEDHDTSTENTDESNHDPQFEPIVSLPEQEIK	K	T	6	39	34	4	2T(79.9663)	sp|P43487-2|RANG_HUMAN	P43487-2	RANG_HUMAN	RANBP1	Isoform 2 of Ran-specific GTPase-activating protein		sp|P43487|RANG_HUMAN	1	0	MS/MS	STY:79.9663@DT(0.1661)HEDHDT(0.1661)S(0.1661)T(0.1661)ENT(0.1661)DES(0.1661)NHDPQFEPIVS(0.0037)LPEQEIK;
DTHEDHDTSTENTDESNHDPQFEPIVSLPEQEIK	DT[79.9663]HEDHDT[79.9663]STENTDESNHDPQFEPIVSLPEQEIK	K	T	6	39	34	3	2T(79.9663),8T(79.9663)	sp|P43487-2|RANG_HUMAN	P43487-2	RANG_HUMAN	RANBP1	Isoform 2 of Ran-specific GTPase-activating protein		sp|P43487|RANG_HUMAN	1	0	MS/MS	STY:79.9663@DT(0.6161)HEDHDT(0.6161)S(0.6161)T(0.0380)ENT(0.0380)DES(0.0380)NHDPQFEPIVS(0.0380)LPEQEIK;
DTSENADGQSDENKDDYTIPDEYR	DT[79.9663]SENADGQSDENKDDYTIPDEYR	K	I	757	780	24	3	2T(79.9663)	sp|P43243|MATR3_HUMAN	P43243	MATR3_HUMAN	MATR3	Matrin-3		sp|P43243-2|MATR3_HUMAN	3	3.2238048E7	MS/MS	STY:79.9663@DT(0.4468)S(0.4468)ENADGQS(0.0172)DENKDDY(0.0345)T(0.0345)IPDEY(0.0202)R;
DTYSDRSGSSSPDSEITELK	DT[79.9663]YSDRSGSSSPDS[79.9663]EITELK	R	F	334	353	20	3	14S(79.9663),2T(79.9663)	sp|P17812-2|PYRG1_HUMAN	P17812-2	PYRG1_HUMAN	CTPS1	Isoform 2 of CTP synthase 1		sp|P17812|PYRG1_HUMAN	1	3.28576e+06	MS/MS	STY:79.9663@DT(0.2331)Y(0.2331)S(0.2331)DRS(0.2331)GS(0.2331)S(0.2331)S(0.2331)PDS(0.2869)EIT(0.0815)ELK;
DVMSDETNNEETESPSQEFVNITK	DVMSDETNNEET[79.9663]ESPSQEFVNITK	R	Y	1141	1164	24	3	12T(79.9663)	sp|P46821|MAP1B_HUMAN	P46821	MAP1B_HUMAN	MAP1B	Microtubule-associated protein 1B			1	0	MS/MS	STY:79.9663@DVMS(0.0143)DET(0.0180)NNEET(0.4493)ES(0.4493)PS(0.0130)QEFVNIT(0.0562)K;
DVTPPPETEVVLIK	DVTPPPET[79.9663]EVVLIK	K	N	519	532	14	2	8T(79.9663)	sp|P27816-6|MAP4_HUMAN	P27816-6	MAP4_HUMAN	MAP4	Isoform 6 of Microtubule-associated protein 4		sp|P27816-2|MAP4_HUMAN, sp|P27816|MAP4_HUMAN	2	2.65783E7	MS/MS	STY:79.9663@DVT(0.0796)PPPET(0.9204)EVVLIK;
DVTPPPETEVVLIK	DVT[79.9663]PPPETEVVLIK	K	N	519	532	14	2	3T(79.9663)	sp|P27816-6|MAP4_HUMAN	P27816-6	MAP4_HUMAN	MAP4	Isoform 6 of Microtubule-associated protein 4		sp|P27816-2|MAP4_HUMAN, sp|P27816|MAP4_HUMAN	2	2.6447092E7	MS/MS	STY:79.9663@DVT(0.9408)PPPET(0.0592)EVVLIK;
DVYLSPRDDGYSTK	DVYLS[79.9663]PRDDGYSTK	R	D	191	204	14	2	5S(79.9663)	sp|P38159-2|RBMX_HUMAN	P38159-2	RBMX_HUMAN	RBMX	Isoform 2 of RNA-binding motif protein, X chromosome	RBMXL1	sp|P38159|RBMX_HUMAN, sp|Q96E39|RMXL1_HUMAN	2	2.7381282E7	MS/MS	STY:79.9663@DVY(0.0493)LS(0.8884)PRDDGY(0.0208)S(0.0208)T(0.0208)K;
DVYLSPR	DVY[79.9663]LSPR	R	D	191	197	7	2	3Y(79.9663)	sp|P38159-2|RBMX_HUMAN	P38159-2	RBMX_HUMAN	RBMX	Isoform 2 of RNA-binding motif protein, X chromosome	RBMXL1	sp|P38159|RBMX_HUMAN, sp|Q96E39|RMXL1_HUMAN	1	1.85499e+06	MS/MS	STY:79.9663@DVY(0.5000)LS(0.5000)PR;
DVYLSPRDDGYSTK	DVY[79.9663]LSPRDDGYSTK	R	D	191	204	14	2	3Y(79.9663)	sp|P38159-2|RBMX_HUMAN	P38159-2	RBMX_HUMAN	RBMX	Isoform 2 of RNA-binding motif protein, X chromosome	RBMXL1	sp|P38159|RBMX_HUMAN, sp|Q96E39|RMXL1_HUMAN	5	4.3539208E7	MS/MS	STY:79.9663@DVY(0.4647)LS(0.4647)PRDDGY(0.0478)S(0.0115)T(0.0115)K;
DWEDDSDEDMSNFDR	DWEDDSDEDMS[79.9663]NFDR	K	F	108	122	15	2	11S(79.9663)	sp|Q15185|TEBP_HUMAN	Q15185	TEBP_HUMAN	PTGES3	Prostaglandin E synthase 3		sp|Q15185-2|TEBP_HUMAN, sp|Q15185-4|TEBP_HUMAN	2	2.1097152E8	MS/MS	STY:79.9663@DWEDDS(0.0699)DEDMS(0.9301)NFDR;
DWEDDSDEDMSNFDR	DWEDDS[79.9663]DEDMSNFDR	K	F	108	122	15	2	6S(79.9663)	sp|Q15185|TEBP_HUMAN	Q15185	TEBP_HUMAN	PTGES3	Prostaglandin E synthase 3		sp|Q15185-2|TEBP_HUMAN, sp|Q15185-4|TEBP_HUMAN	10	2.1097152E8	MS/MS	STY:79.9663@DWEDDS(0.9385)DEDMS(0.0615)NFDR;
DWEDDSDEDMSNFDR	DWEDDS[79.9663]DEDM[15.9949]SNFDR	K	F	108	122	15	2	10M(15.9949),6S(79.9663)	sp|Q15185|TEBP_HUMAN	Q15185	TEBP_HUMAN	PTGES3	Prostaglandin E synthase 3		sp|Q15185-2|TEBP_HUMAN, sp|Q15185-4|TEBP_HUMAN	5	2.288195E7	MS/MS	STY:79.9663@DWEDDS(0.9412)DEDMS(0.0588)NFDR;M:15.9949@DWEDDSDEDM(1.0000)SNFDR;
DYDEEEQGYDSEK	DYDEEEQGYDS[79.9663]EK	R	E	423	435	13	2	11S(79.9663)	sp|Q05519-2|SRS11_HUMAN	Q05519-2	SRS11_HUMAN	SRSF11	Isoform 2 of Serine/arginine-rich splicing factor 11		sp|Q05519|SRS11_HUMAN	1	1.2998588E7	MS/MS	STY:79.9663@DY(0.0491)DEEEQGY(0.0320)DS(0.9189)EK;
DYDEEEQGYDSEK	DYDEEEQGY[79.9663]DSEK	R	E	423	435	13	2	9Y(79.9663)	sp|Q05519-2|SRS11_HUMAN	Q05519-2	SRS11_HUMAN	SRSF11	Isoform 2 of Serine/arginine-rich splicing factor 11		sp|Q05519|SRS11_HUMAN	1	1.2998588E7	MS/MS	STY:79.9663@DY(0.0190)DEEEQGY(0.4905)DS(0.4905)EK;
DYEEVGADSADGEDEGEEY	DYEEVGADSADGEDEGEEY[79.9663]	K	-	431	449	19	2	19Y(79.9663)	sp|Q9BQE3|TBA1C_HUMAN	Q9BQE3	TBA1C_HUMAN	TUBA1C	Tubulin alpha-1C chain			1	0	MS/MS	STY:79.9663@DY(0.0935)EEVGADS(0.4455)ADGEDEGEEY(0.4610);
DYLLSESEDEGDNDGERK	DYLLS[79.9663]ES[79.9663]EDEGDNDGERK	K	H	25	42	18	2	5S(79.9663),7S(79.9663)	sp|Q9BVJ6-3|UT14A_HUMAN	Q9BVJ6-3	UT14A_HUMAN	UTP14A	Isoform 3 of U3 small nucleolar RNA-associated protein 14 homolog A		sp|Q9BVJ6|UT14A_HUMAN	1	0	MS/MS	STY:79.9663@DY(0.3371)LLS(0.8314)ES(0.8314)EDEGDNDGERK;
DYDDMSPR	DY[79.9663]DDMSPR	R	R	279	286	8	2	2Y(79.9663)	sp|P61978-2|HNRPK_HUMAN	P61978-2	HNRPK_HUMAN	HNRNPK	Isoform 2 of Heterogeneous nuclear ribonucleoprotein K		sp|P61978-3|HNRPK_HUMAN, sp|P61978|HNRPK_HUMAN	5	2.4046492E7	MS/MS	STY:79.9663@DY(0.9054)DDMS(0.0946)PR;
DYDDMSPR	DY[79.9663]DDM[15.9949]SPR	R	R	279	286	8	2	2Y(79.9663),5M(15.9949)	sp|P61978-2|HNRPK_HUMAN	P61978-2	HNRPK_HUMAN	HNRNPK	Isoform 2 of Heterogeneous nuclear ribonucleoprotein K		sp|P61978-3|HNRPK_HUMAN, sp|P61978|HNRPK_HUMAN	1	1.43485e+06	MS/MS	STY:79.9663@DY(0.5000)DDMS(0.5000)PR;M:15.9949@DYDDM(1.0000)SPR;
DYEIESQNPLASPTNTLLGSAK	DY[79.9663]EIESQNPLASPTNTLLGSAK	K	E	618	639	22	3	2Y(79.9663)	sp|Q7Z417|NUFP2_HUMAN	Q7Z417	NUFP2_HUMAN	NUFIP2	FMR1-interacting protein NUFIP2			1	3.94223e+06	MS/MS	STY:79.9663@DY(0.3866)EIES(0.3866)QNPLAS(0.0567)PT(0.0567)NT(0.0567)LLGS(0.0567)AK;
DYLLSESEDEGDNDGERK	DY[79.9663]LLS[79.9663]ESEDEGDNDGERK	K	H	25	42	18	2	2Y(79.9663),5S(79.9663)	sp|Q9BVJ6-3|UT14A_HUMAN	Q9BVJ6-3	UT14A_HUMAN	UTP14A	Isoform 3 of U3 small nucleolar RNA-associated protein 14 homolog A		sp|Q9BVJ6|UT14A_HUMAN	2	0	MS/MS	STY:79.9663@DY(0.6667)LLS(0.6667)ES(0.6667)EDEGDNDGERK;
EAALPPVSPLK	EAALPPVS[79.9663]PLK	R	A	1184	1194	11	2	8S(79.9663)	sp|Q04637-3|IF4G1_HUMAN	Q04637-3	IF4G1_HUMAN	EIF4G1	Isoform B of Eukaryotic translation initiation factor 4 gamma 1		sp|Q04637-4|IF4G1_HUMAN, sp|Q04637-5|IF4G1_HUMAN, sp|Q04637-6|IF4G1_HUMAN, sp|Q04637-7|IF4G1_HUMAN, sp|Q04637-8|IF4G1_HUMAN, sp|Q04637-9|IF4G1_HUMAN, sp|Q04637|IF4G1_HUMAN	3	1.74633e+06	MS/MS	STY:79.9663@EAALPPVS(1.0000)PLK;
EADEEGGENGPADQGFQPQEEEEREDSDTEEQVPEALER	EADEEGGENGPADQGFQPQEEEEREDS[79.9663]DTEEQVPEALER	K	K	4989	5027	39	3	27S(79.9663)	sp|Q9NU22|MDN1_HUMAN	Q9NU22	MDN1_HUMAN	MDN1	Midasin			1	0	MS/MS	STY:79.9663@EADEEGGENGPADQGFQPQEEEEREDS(0.5000)DT(0.5000)EEQVPEALER;
EADIDSSDESDIEEDIDQPSAHK	EADIDS[79.9663]SDES[79.9663]DIEEDIDQPS[79.9663]AHK	K	T	414	436	23	3	10S(79.9663),20S(79.9663),6S(79.9663)	sp|Q9P2I0|CPSF2_HUMAN	Q9P2I0	CPSF2_HUMAN	CPSF2	Cleavage and polyadenylation specificity factor subunit 2			1	2.05957e+06	MS/MS	STY:79.9663@EADIDS(0.7413)S(0.7413)DES(0.7587)DIEEDIDQPS(0.7587)AHK;
EAEEESSGGEEEDEDENIEVVYSK	EAEEESSGGEEEDEDENIEVVY[79.9663]S[79.9663]K	K	A	384	407	24	3	22Y(79.9663),23S(79.9663)	sp|P55010|IF5_HUMAN	P55010	IF5_HUMAN	EIF5	Eukaryotic translation initiation factor 5			1	2.5173052E7	MS/MS	STY:79.9663@EAEEES(0.3650)S(0.3650)GGEEEDEDENIEVVY(0.6348)S(0.6352)K;
EAEEESSGGEEEDEDENIEVVYSK	EAEEES[79.9663]SGGEEEDEDENIEVVYSK	K	A	384	407	24	3	6S(79.9663)	sp|P55010|IF5_HUMAN	P55010	IF5_HUMAN	EIF5	Eukaryotic translation initiation factor 5			1	0	MS/MS	STY:79.9663@EAEEES(0.2500)S(0.2500)GGEEEDEDENIEVVY(0.2500)S(0.2500)K;
EAEEESSGGEEEDEDENIEVVYSK	EAEEES[79.9663]S[79.9663]GGEEEDEDENIEVVYSK	K	A	384	407	24	3	6S(79.9663),7S(79.9663)	sp|P55010|IF5_HUMAN	P55010	IF5_HUMAN	EIF5	Eukaryotic translation initiation factor 5			13	3.3308404E7	MS/MS	STY:79.9663@EAEEES(0.9016)S(0.9016)GGEEEDEDENIEVVY(0.0984)S(0.0984)K;
EAEEGEDDRDSANGEDDS	EAEEGEDDRDSANGEDDS[79.9663]	K	-	276	293	18	2	18S(79.9663)	sp|P07910-2|HNRPC_HUMAN	P07910-2	HNRPC_HUMAN	HNRNPC	Isoform C1 of Heterogeneous nuclear ribonucleoproteins C1/C2		sp|P07910-3|HNRPC_HUMAN, sp|P07910-4|HNRPC_HUMAN, sp|P07910|HNRPC_HUMAN	3	2.49355488E8	MS/MS	STY:79.9663@EAEEGEDDRDS(0.0837)ANGEDDS(0.9163);
EAEEGEDDRDSANGEDDS	EAEEGEDDRDS[79.9663]ANGEDDS	K	-	276	293	18	2	11S(79.9663)	sp|P07910-2|HNRPC_HUMAN	P07910-2	HNRPC_HUMAN	HNRNPC	Isoform C1 of Heterogeneous nuclear ribonucleoproteins C1/C2		sp|P07910-3|HNRPC_HUMAN, sp|P07910-4|HNRPC_HUMAN, sp|P07910|HNRPC_HUMAN	11	2.51502736E8	MS/MS	STY:79.9663@EAEEGEDDRDS(0.9394)ANGEDDS(0.0606);
EALNIIGDISTSTVSTPVPPPVDDTWLQSASSHSPTPQR	EALNIIGDISTSTVSTPVPPPVDDTWLQS[79.9663]ASSHSPTPQR	K	R	727	765	39	3	29S(79.9663)	sp|P50570-2|DYN2_HUMAN	P50570-2	DYN2_HUMAN	DNM2	Isoform 2 of Dynamin-2		sp|P50570-3|DYN2_HUMAN, sp|P50570-4|DYN2_HUMAN, sp|P50570-5|DYN2_HUMAN, sp|P50570|DYN2_HUMAN	1	0	MS/MS	STY:79.9663@EALNIIGDIS(0.0068)T(0.0068)S(0.0068)T(0.0068)VS(0.0044)T(0.0044)PVPPPVDDT(0.0063)WLQS(0.1916)AS(0.1916)S(0.1916)HS(0.1916)PT(0.1916)PQR;
EAPAEGEAAEPGSPTAAEGEAASAASSTSSPK	EAPAEGEAAEPGSPTAAEGEAASAAS[79.9663]STSSPK	K	A	106	137	32	3	26S(79.9663)	sp|P29966|MARCS_HUMAN	P29966	MARCS_HUMAN	MARCKS	Myristoylated alanine-rich C-kinase substrate			1	7051721	MS/MS	STY:79.9663@EAPAEGEAAEPGS(0.0088)PT(0.0094)AAEGEAAS(0.0045)AAS(0.1955)S(0.1955)T(0.1955)S(0.1955)S(0.1955)PK;
EAPAEGEAAEPGSPTAAEGEAASAASSTSSPK	EAPAEGEAAEPGSPTAAEGEAASAAS[79.9663]S[79.9663]TSSPK	K	A	106	137	32	3	26S(79.9663),27S(79.9663)	sp|P29966|MARCS_HUMAN	P29966	MARCS_HUMAN	MARCKS	Myristoylated alanine-rich C-kinase substrate			3	8430002	MS/MS	STY:79.9663@EAPAEGEAAEPGS(0.1313)PT(0.1313)AAEGEAAS(0.1313)AAS(0.3212)S(0.3212)T(0.3212)S(0.3212)S(0.3212)PK;
EAPAEGEAAEPGSPTAAEGEAASAASSTSSPK	EAPAEGEAAEPGSPTAAEGEAAS[79.9663]AASSTSSPK	K	A	106	137	32	3	23S(79.9663)	sp|P29966|MARCS_HUMAN	P29966	MARCS_HUMAN	MARCKS	Myristoylated alanine-rich C-kinase substrate			4	5.5590416E7	MS/MS	STY:79.9663@EAPAEGEAAEPGS(0.1779)PT(0.0493)AAEGEAAS(0.7032)AAS(0.0139)S(0.0139)T(0.0139)S(0.0139)S(0.0139)PK;
EAPAEGEAAEPGSPTAAEGEAASAASSTSSPK	EAPAEGEAAEPGSPTAAEGEAAS[79.9663]AASSTS[79.9663]SPK	K	A	106	137	32	3	23S(79.9663),29S(79.9663)	sp|P29966|MARCS_HUMAN	P29966	MARCS_HUMAN	MARCKS	Myristoylated alanine-rich C-kinase substrate			1	8430002	MS/MS	STY:79.9663@EAPAEGEAAEPGS(0.2091)PT(0.2091)AAEGEAAS(0.7243)AAS(0.0280)S(0.0280)T(0.0211)S(0.7479)S(0.0325)PK;
EAPAEGEAAEPGSPTAAEGEAASAASSTSSPK	EAPAEGEAAEPGS[79.9663]PTAAEGEAASAASSTSSPK	K	A	106	137	32	3	13S(79.9663)	sp|P29966|MARCS_HUMAN	P29966	MARCS_HUMAN	MARCKS	Myristoylated alanine-rich C-kinase substrate			7	5.5590416E7	MS/MS	STY:79.9663@EAPAEGEAAEPGS(0.9150)PT(0.0171)AAEGEAAS(0.0107)AAS(0.0107)S(0.0102)T(0.0122)S(0.0122)S(0.0122)PK;
EAPAEGEAAEPGSPTAAEGEAASAASSTSSPK	EAPAEGEAAEPGS[79.9663]PT[79.9663]AAEGEAASAASSTSSPK	K	A	106	137	32	3	13S(79.9663),15T(79.9663)	sp|P29966|MARCS_HUMAN	P29966	MARCS_HUMAN	MARCKS	Myristoylated alanine-rich C-kinase substrate			1	8430002	MS/MS	STY:79.9663@EAPAEGEAAEPGS(0.2843)PT(0.2843)AAEGEAAS(0.0099)AAS(0.2843)S(0.2843)T(0.2843)S(0.2843)S(0.2843)PK;
EATNTTSEPSAPSQDLLDLSPSPR	EATNTTSEPSAPSQDLLDLS[79.9663]PSPR	K	M	302	325	24	3	20S(79.9663)	sp|O75674-2|TM1L1_HUMAN	O75674-2	TM1L1_HUMAN	TOM1L1	Isoform 2 of TOM1-like protein 1		sp|O75674-3|TM1L1_HUMAN, sp|O75674|TM1L1_HUMAN	1	0	MS/MS	STY:79.9663@EAT(0.0396)NT(0.0396)T(0.0396)S(0.0462)EPS(0.1248)APS(0.1248)QDLLDLS(0.2926)PS(0.2926)PR;
EDGGYTFTATPEDFPK	EDGGYTFT[79.9663]AT[79.9663]PEDFPK	R	K	170	185	16	2	10T(79.9663),8T(79.9663)	sp|Q9Y4P3|TBL2_HUMAN	Q9Y4P3	TBL2_HUMAN	TBL2	Transducin beta-like protein 2			1	2.349134E7	MS/MS	STY:79.9663@EDGGY(0.4808)T(0.4808)FT(0.5192)AT(0.5192)PEDFPK;
EDILENEDEQNSPPKK	EDILENEDEQNS[79.9663]PPKK	K	G	1272	1287	16	2	12S(79.9663)	sp|Q9NTI5|PDS5B_HUMAN	Q9NTI5	PDS5B_HUMAN	PDS5B	Sister chromatid cohesion protein PDS5 homolog B		sp|Q9NTI5-2|PDS5B_HUMAN, sp|Q9NTI5-5|PDS5B_HUMAN	3	4800215	MS/MS	STY:79.9663@EDILENEDEQNS(1.0000)PPKK;
EDKPPLAPSGGTEGPEQPPPPCPSQTGSPPVGLIK	EDKPPLAPSGGTEGPEQPPPPC[57.0215]PS[79.9663]QTGSPPVGLIK	K	G	607	641	35	3	22C(57.0215),24S(79.9663)	sp|Q8WWM7-2|ATX2L_HUMAN	Q8WWM7-2	ATX2L_HUMAN	ATXN2L	Isoform 2 of Ataxin-2-like protein		sp|Q8WWM7-3|ATX2L_HUMAN, sp|Q8WWM7-4|ATX2L_HUMAN, sp|Q8WWM7-5|ATX2L_HUMAN, sp|Q8WWM7-6|ATX2L_HUMAN, sp|Q8WWM7-8|ATX2L_HUMAN, sp|Q8WWM7-9|ATX2L_HUMAN, sp|Q8WWM7|ATX2L_HUMAN	2	7437354	MS/MS	STY:79.9663@EDKPPLAPS(0.0105)GGT(0.0118)EGPEQPPPPCPS(0.3259)QT(0.3259)GS(0.3259)PPVGLIK;
EDLPAENGETKTEESPASDEAGEK	EDLPAENGET[79.9663]KT[79.9663]EESPASDEAGEK	K	E	72	95	24	3	10T(79.9663),12T(79.9663)	sp|P05114|HMGN1_HUMAN	P05114	HMGN1_HUMAN	HMGN1	Non-histone chromosomal protein HMG-14			1	0	MS/MS	STY:79.9663@EDLPAENGET(0.5000)KT(0.5000)EES(0.5000)PAS(0.5000)DEAGEK;
EDNSEGEEILEEVGGDLEEEDDHHMEFCR	EDNS[79.9663]EGEEILEEVGGDLEEEDDHHMEFC[57.0215]R	K	V	425	453	29	3	28C(57.0215),4S(79.9663)	sp|Q14839-2|CHD4_HUMAN	Q14839-2	CHD4_HUMAN	CHD4	Isoform 2 of Chromodomain-helicase-DNA-binding protein 4		sp|Q14839|CHD4_HUMAN	1	0	MS/MS	STY:79.9663@EDNS(1.0000)EGEEILEEVGGDLEEEDDHHMEFCR;
EDSDEEEDDDSEEDEEDDEDEDEDEDEIEPAAMK	EDS[79.9663]DEEEDDDS[79.9663]EEDEEDDEDEDEDEDEIEPAAMK	K	A	143	176	34	3	11S(79.9663),3S(79.9663)	sp|P19338|NUCL_HUMAN	P19338	NUCL_HUMAN	NCL	Nucleolin			3	1.1925887E7	MS/MS	STY:79.9663@EDS(1.0000)DEEEDDDS(1.0000)EEDEEDDEDEDEDEDEIEPAAMK;
EDVPSER	EDVPS[79.9663]ER	K	Y	99	105	7	2	5S(79.9663)	sp|P02662|CASA1_BOVIN	P02662	CASA1_BOVIN	CSN1S1	Alpha-S1-casein			1	2.95259e+06	MS/MS	STY:79.9663@EDVPS(1.0000)ER;
EEDCHSPTSKPPKPDQPLK	EEDC[57.0215]HS[79.9663]PTSKPPKPDQPLK	K	V	415	433	19	3,4	4C(57.0215),6S(79.9663)	sp|P23588-2|IF4B_HUMAN	P23588-2	IF4B_HUMAN	EIF4B	Isoform 2 of Eukaryotic translation initiation factor 4B		sp|P23588|IF4B_HUMAN	4	2.4851316E7	MS/MS	STY:79.9663@EEDCHS(0.8428)PT(0.0786)S(0.0786)KPPKPDQPLK;
EEDEEPESPPEK	EEDEEPES[79.9663]PPEK	K	K	207	218	12	2	8S(79.9663)	sp|Q9H1E3|NUCKS_HUMAN	Q9H1E3	NUCKS_HUMAN	NUCKS1	Nuclear ubiquitous casein and cyclin-dependent kinase substrate 1		sp|Q9H1E3-2|NUCKS_HUMAN	20	3.8096032E7	MS/MS	STY:79.9663@EEDEEPES(1.0000)PPEK;
EEDEEPESPPEKK	EEDEEPES[79.9663]PPEKK	K	T	207	219	13	2	8S(79.9663)	sp|Q9H1E3|NUCKS_HUMAN	Q9H1E3	NUCKS_HUMAN	NUCKS1	Nuclear ubiquitous casein and cyclin-dependent kinase substrate 1		sp|Q9H1E3-2|NUCKS_HUMAN	2	3023774	MS/MS	STY:79.9663@EEDEEPES(1.0000)PPEKK;
EEDEPEERSGDETPGSEVPGDK	EEDEPEERS[79.9663]GDETPGSEVPGDK	R	A	153	174	22	3	9S(79.9663)	sp|Q1KMD3|HNRL2_HUMAN	Q1KMD3	HNRL2_HUMAN	HNRNPUL2	Heterogeneous nuclear ribonucleoprotein U-like protein 2			2	6688325	MS/MS	STY:79.9663@EEDEPEERS(0.8907)GDET(0.0538)PGS(0.0555)EVPGDK;
EEDESDDDNM	EEDES[79.9663]DDDNM	K	-	239	248	10	2	5S(79.9663)	sp|P25788-2|PSA3_HUMAN	P25788-2	PSA3_HUMAN	PSMA3	Isoform 2 of Proteasome subunit alpha type-3		sp|P25788|PSA3_HUMAN	1	1.56365e+06	MS/MS	STY:79.9663@EEDES(1.0000)DDDNM;
EEEEGISQESSEEEQ	EEEEGISQES[79.9663]S[79.9663]EEEQ	K	-	93	107	15	2	10S(79.9663),11S(79.9663)	sp|P17096|HMGA1_HUMAN	P17096	HMGA1_HUMAN	HMGA1	High mobility group protein HMG-I/HMG-Y		sp|P17096-2|HMGA1_HUMAN	3	4.6475672E7	MS/MS	STY:79.9663@EEEEGIS(0.2545)QES(0.8722)S(0.8733)EEEQ;
EEEEGISQESSEEEQ	EEEEGIS[79.9663]QESSEEEQ	K	-	93	107	15	2	7S(79.9663)	sp|P17096|HMGA1_HUMAN	P17096	HMGA1_HUMAN	HMGA1	High mobility group protein HMG-I/HMG-Y		sp|P17096-2|HMGA1_HUMAN	2	1.4352244E7	MS/MS	STY:79.9663@EEEEGIS(0.9017)QES(0.0340)S(0.0643)EEEQ;
EEEEGISQESSEEEQ	EEEEGIS[79.9663]QESS[79.9663]EEEQ	K	-	93	107	15	2	11S(79.9663),7S(79.9663)	sp|P17096|HMGA1_HUMAN	P17096	HMGA1_HUMAN	HMGA1	High mobility group protein HMG-I/HMG-Y		sp|P17096-2|HMGA1_HUMAN	1	3.445416E7	MS/MS	STY:79.9663@EEEEGIS(0.6578)QES(0.6578)S(0.6843)EEEQ;
EEEEGISQESSEEEQ	EEEEGIS[79.9663]QES[79.9663]SEEEQ	K	-	93	107	15	2	10S(79.9663),7S(79.9663)	sp|P17096|HMGA1_HUMAN	P17096	HMGA1_HUMAN	HMGA1	High mobility group protein HMG-I/HMG-Y		sp|P17096-2|HMGA1_HUMAN	4	8.0929832E7	MS/MS	STY:79.9663@EEEEGIS(0.6848)QES(0.6576)S(0.6576)EEEQ;
EEGSLSDTEADAVSGQLPDPTTNPSAGK	EEGSLSDTEADAVS[79.9663]GQLPDPTTNPSAGK	K	D	515	542	28	3	14S(79.9663)	sp|Q8N1G4|LRC47_HUMAN	Q8N1G4	LRC47_HUMAN	LRRC47	Leucine-rich repeat-containing protein 47			1	7376714	MS/MS	STY:79.9663@EEGS(0.1476)LS(0.1476)DT(0.1476)EADAVS(0.5301)GQLPDPT(0.0110)T(0.0080)NPS(0.0080)AGK;
EEGSLSDTEADAVSGQLPDPTTNPSAGK	EEGS[79.9663]LSDTEADAVSGQLPDPTTNPSAGK	K	D	515	542	28	3	4S(79.9663)	sp|Q8N1G4|LRC47_HUMAN	Q8N1G4	LRC47_HUMAN	LRRC47	Leucine-rich repeat-containing protein 47			1	7445076	MS/MS	STY:79.9663@EEGS(0.3203)LS(0.3203)DT(0.3203)EADAVS(0.0201)GQLPDPT(0.0064)T(0.0064)NPS(0.0063)AGK;
EELEQQTDGDCEEDEEEENDGETPK	EELEQQT[79.9663]DGDC[57.0215]EEDEEEENDGETPK	K	S	369	393	25	3	11C(57.0215),7T(79.9663)	sp|Q99442|SEC62_HUMAN	Q99442	SEC62_HUMAN	SEC62	Translocation protein SEC62			4	8346235	MS/MS	STY:79.9663@EELEQQT(0.8717)DGDCEEDEEEENDGET(0.1283)PK;
EELMSSDLEETAGSTSIPK	EELMS[79.9663]SDLEETAGSTSIPK	K	R	515	533	19	2,3	5S(79.9663)	sp|O00567|NOP56_HUMAN	O00567	NOP56_HUMAN	NOP56	Nucleolar protein 56			5	2.5877524E7	MS/MS	STY:79.9663@EELMS(0.4805)S(0.4805)DLEET(0.0097)AGS(0.0097)T(0.0097)S(0.0097)IPK;
EELMSSDLEETAGSTSIPK	EELM[15.9949]SSDLEETAGS[79.9663]TSIPK	K	R	515	533	19	2	14S(79.9663),4M(15.9949)	sp|O00567|NOP56_HUMAN	O00567	NOP56_HUMAN	NOP56	Nucleolar protein 56			1	3.23401e+06	MS/MS	STY:79.9663@EELMS(0.0936)S(0.0936)DLEET(0.0126)AGS(0.3943)T(0.3943)S(0.0116)IPK;M:15.9949@EELM(1.0000)SSDLEETAGSTSIPK;
EELQANGSAPAADKEEPAAAGSGAASPSAAEK	EELQANGSAPAADKEEPAAAGSGAAS[79.9663]PSAAEK	K	G	56	87	32	3	26S(79.9663)	sp|P29966|MARCS_HUMAN	P29966	MARCS_HUMAN	MARCKS	Myristoylated alanine-rich C-kinase substrate			1	3370097	MS/MS	STY:79.9663@EELQANGS(0.0847)APAADKEEPAAAGS(0.2814)GAAS(0.3170)PS(0.3170)AAEK;
EELQANGSAPAADKEEPAAAGSGAASPSAAEK	EELQANGS[79.9663]APAADKEEPAAAGSGAASPSAAEK	K	G	56	87	32	3	8S(79.9663)	sp|P29966|MARCS_HUMAN	P29966	MARCS_HUMAN	MARCKS	Myristoylated alanine-rich C-kinase substrate			1	3370097	MS/MS	STY:79.9663@EELQANGS(0.2500)APAADKEEPAAAGS(0.2500)GAAS(0.2500)PS(0.2500)AAEK;
EELTPGAPQHQLPPVPGSPEPYPGQQAPGPEPSQPLLELTPR	EELTPGAPQHQLPPVPGS[79.9663]PEPYPGQQAPGPEPSQPLLELTPR	K	A	143	184	42	4	18S(79.9663)	sp|Q9H6F5|CCD86_HUMAN	Q9H6F5	CCD86_HUMAN	CCDC86	Coiled-coil domain-containing protein 86			2	1.5278128E7	MS/MS	STY:79.9663@EELT(0.0275)PGAPQHQLPPVPGS(0.4747)PEPY(0.4747)PGQQAPGPEPS(0.0116)QPLLELT(0.0115)PR;
EENPESDGEPVVEDGTSVK	EENPES[79.9663]DGEPVVEDGTSVK	K	T	261	279	19	2	6S(79.9663)	sp|Q13439-3|GOGA4_HUMAN	Q13439-3	GOGA4_HUMAN	GOLGA4	Isoform 3 of Golgin subfamily A member 4		sp|Q13439-4|GOGA4_HUMAN, sp|Q13439-5|GOGA4_HUMAN, sp|Q13439|GOGA4_HUMAN	1	0	MS/MS	STY:79.9663@EENPES(0.7761)DGEPVVEDGT(0.1120)S(0.1120)VK;
EEPAAAGSGAASPSAAEK	EEPAAAGSGAASPS[79.9663]AAEK	K	G	70	87	18	2	14S(79.9663)	sp|P29966|MARCS_HUMAN	P29966	MARCS_HUMAN	MARCKS	Myristoylated alanine-rich C-kinase substrate			1	2.44145e+06	MS/MS	STY:79.9663@EEPAAAGS(0.1286)GAAS(0.1286)PS(0.7427)AAEK;
EEPAAAGSGAASPSAAEK	EEPAAAGSGAAS[79.9663]PSAAEK	K	G	70	87	18	2	12S(79.9663)	sp|P29966|MARCS_HUMAN	P29966	MARCS_HUMAN	MARCKS	Myristoylated alanine-rich C-kinase substrate			1	2.44145e+06	MS/MS	STY:79.9663@EEPAAAGS(0.0450)GAAS(0.4775)PS(0.4775)AAEK;
EESEESDEDMGFGLFD	EES[79.9663]EESDEDMGFGLFD	K	-	240	255	16	2	3S(79.9663)	sp|P05388-2|RLA0_HUMAN	P05388-2	RLA0_HUMAN	RPLP0	Isoform 2 of Large ribosomal subunit protein uL10	RPLP0P6	sp|P05388|RLA0_HUMAN, sp|Q8NHW5|RLA0L_HUMAN	1	2.26657e+06	MS/MS	STY:79.9663@EES(0.5000)EES(0.5000)DEDMGFGLFD;
EFITGDVEPTDAESEWHSENEEEEK	EFITGDVEPTDAESEWHS[79.9663]ENEEEEK	R	L	108	132	25	3	18S(79.9663)	sp|Q99733-2|NP1L4_HUMAN	Q99733-2	NP1L4_HUMAN	NAP1L4	Isoform 2 of Nucleosome assembly protein 1-like 4		sp|Q99733|NP1L4_HUMAN	2	1.03867112E8	MS/MS	STY:79.9663@EFIT(0.0266)GDVEPT(0.0426)DAES(0.0728)EWHS(0.8580)ENEEEEK;
EFITGDVEPTDAESEWHSENEEEEK	EFITGDVEPTDAES[79.9663]EWHSENEEEEK	R	L	108	132	25	3	14S(79.9663)	sp|Q99733-2|NP1L4_HUMAN	Q99733-2	NP1L4_HUMAN	NAP1L4	Isoform 2 of Nucleosome assembly protein 1-like 4		sp|Q99733|NP1L4_HUMAN	1	1.03867112E8	MS/MS	STY:79.9663@EFIT(0.0195)GDVEPT(0.0217)DAES(0.8710)EWHS(0.0878)ENEEEEK;
EFITGDVEPTDAESEWHSENEEEEK	EFITGDVEPT[79.9663]DAESEWHSENEEEEK	R	L	108	132	25	3	10T(79.9663)	sp|Q99733-2|NP1L4_HUMAN	Q99733-2	NP1L4_HUMAN	NAP1L4	Isoform 2 of Nucleosome assembly protein 1-like 4		sp|Q99733|NP1L4_HUMAN	1	2.7149492E7	MS/MS	STY:79.9663@EFIT(0.0100)GDVEPT(0.3300)DAES(0.3300)EWHS(0.3300)ENEEEEK;
EFITGDVEPTDAESEWHSENEEEEK	EFIT[79.9663]GDVEPTDAESEWHSENEEEEK	R	L	108	132	25	3	4T(79.9663)	sp|Q99733-2|NP1L4_HUMAN	Q99733-2	NP1L4_HUMAN	NAP1L4	Isoform 2 of Nucleosome assembly protein 1-like 4		sp|Q99733|NP1L4_HUMAN	2	1.298642E8	MS/MS	STY:79.9663@EFIT(0.9345)GDVEPT(0.0222)DAES(0.0220)EWHS(0.0213)ENEEEEK;
EGEDGDQPTTPPKPLK	EGEDGDQPT[79.9663]TPPKPLK	K	T	174	189	16	2	9T(79.9663)	sp|P18858-2|DNLI1_HUMAN	P18858-2	DNLI1_HUMAN	LIG1	Isoform 2 of DNA ligase 1		sp|P18858-3|DNLI1_HUMAN, sp|P18858|DNLI1_HUMAN	2	0	MS/MS	STY:79.9663@EGEDGDQPT(0.5000)T(0.5000)PPKPLK;
EGEELGEGERPEEDAAALELSSDEAVEVEEVIEESRAER	EGEELGEGERPEEDAAALELS[79.9663]S[79.9663]DEAVEVEEVIEESRAER	K	I	182	220	39	4	21S(79.9663),22S(79.9663)	sp|Q6NZI2|CAVN1_HUMAN	Q6NZI2	CAVN1_HUMAN	CAVIN1	Caveolae-associated protein 1			1	0	MS/MS	STY:79.9663@EGEELGEGERPEEDAAALELS(0.6812)S(0.6812)DEAVEVEEVIEES(0.6376)RAER;
EGEEPTVYSDEEEPKDESAR	EGEEPTVYSDEEEPKDES[79.9663]AR	K	K	121	140	20	2	18S(79.9663)	sp|O00264-2|PGRC1_HUMAN	O00264-2	PGRC1_HUMAN	PGRMC1	Isoform 2 of Membrane-associated progesterone receptor component 1		sp|O00264|PGRC1_HUMAN	1	4.5417328E7	MS/MS	STY:79.9663@EGEEPT(0.0299)VY(0.0299)S(0.0299)DEEEPKDES(0.9102)AR;
EGEEPTVYSDEEEPKDESARK	EGEEPTVYSDEEEPKDES[79.9663]ARK	K	N	121	141	21	3	18S(79.9663)	sp|O00264-2|PGRC1_HUMAN	O00264-2	PGRC1_HUMAN	PGRMC1	Isoform 2 of Membrane-associated progesterone receptor component 1		sp|O00264|PGRC1_HUMAN	1	6757401	MS/MS	STY:79.9663@EGEEPT(0.2133)VY(0.2133)S(0.2133)DEEEPKDES(0.3600)ARK;
EGEEPTVYSDEEEPK	EGEEPTVYS[79.9663]DEEEPK	K	D	121	135	15	2	9S(79.9663)	sp|O00264-2|PGRC1_HUMAN	O00264-2	PGRC1_HUMAN	PGRMC1	Isoform 2 of Membrane-associated progesterone receptor component 1		sp|O00264|PGRC1_HUMAN	2	3.8687012E7	MS/MS	STY:79.9663@EGEEPT(0.0337)VY(0.0309)S(0.9354)DEEEPK;
EGEEPTVYSDEEEPK	EGEEPTVY[79.9663]SDEEEPK	K	D	121	135	15	2	8Y(79.9663)	sp|O00264-2|PGRC1_HUMAN	O00264-2	PGRC1_HUMAN	PGRMC1	Isoform 2 of Membrane-associated progesterone receptor component 1		sp|O00264|PGRC1_HUMAN	1	3.8687012E7	MS/MS	STY:79.9663@EGEEPT(0.0219)VY(0.4890)S(0.4890)DEEEPK;
EGEEPTVYSDEEEPKDESAR	EGEEPTVY[79.9663]SDEEEPKDESAR	K	K	121	140	20	3	8Y(79.9663)	sp|O00264-2|PGRC1_HUMAN	O00264-2	PGRC1_HUMAN	PGRMC1	Isoform 2 of Membrane-associated progesterone receptor component 1		sp|O00264|PGRC1_HUMAN	1	5.3447628E7	MS/MS	STY:79.9663@EGEEPT(0.0263)VY(0.4798)S(0.4798)DEEEPKDES(0.0141)AR;
EGEEPTVYSDEEEPK	EGEEPT[79.9663]VYSDEEEPK	K	D	121	135	15	2	6T(79.9663)	sp|O00264-2|PGRC1_HUMAN	O00264-2	PGRC1_HUMAN	PGRMC1	Isoform 2 of Membrane-associated progesterone receptor component 1		sp|O00264|PGRC1_HUMAN	1	3.8687012E7	MS/MS	STY:79.9663@EGEEPT(0.3333)VY(0.3333)S(0.3333)DEEEPK;
EGEEPTVYSDEEEPKDESAR	EGEEPT[79.9663]VYSDEEEPKDESAR	K	K	121	140	20	2,3	6T(79.9663)	sp|O00264-2|PGRC1_HUMAN	O00264-2	PGRC1_HUMAN	PGRMC1	Isoform 2 of Membrane-associated progesterone receptor component 1		sp|O00264|PGRC1_HUMAN	5	9.886496E7	MS/MS	STY:79.9663@EGEEPT(0.3296)VY(0.3296)S(0.3296)DEEEPKDES(0.0111)AR;
EGEEPTVYSDEEEPKDESARK	EGEEPT[79.9663]VYSDEEEPKDESARK	K	N	121	141	21	3	6T(79.9663)	sp|O00264-2|PGRC1_HUMAN	O00264-2	PGRC1_HUMAN	PGRMC1	Isoform 2 of Membrane-associated progesterone receptor component 1		sp|O00264|PGRC1_HUMAN	2	2.325745E7	MS/MS	STY:79.9663@EGEEPT(0.3289)VY(0.3289)S(0.3289)DEEEPKDES(0.0133)ARK;
EGEETEGSEEDDKENDKTEEMPNDSVLENK	EGEETEGS[79.9663]EEDDKENDKT[79.9663]EEMPNDSVLENK	K	S	475	504	30	3	18T(79.9663),8S(79.9663)	sp|P49321-3|NASP_HUMAN	P49321-3	NASP_HUMAN	NASP	Isoform 3 of Nuclear autoantigenic sperm protein		sp|P49321-4|NASP_HUMAN, sp|P49321|NASP_HUMAN	1	1.7000498E7	MS/MS	STY:79.9663@EGEET(0.0929)EGS(0.8159)EEDDKENDKT(0.8112)EEMPNDS(0.2801)VLENK;
EGEETEGSEEDDKENDKTEEMPNDSVLENK	EGEET[79.9663]EGSEEDDKENDKTEEMPNDSVLENK	K	S	475	504	30	3	5T(79.9663)	sp|P49321-3|NASP_HUMAN	P49321-3	NASP_HUMAN	NASP	Isoform 3 of Nuclear autoantigenic sperm protein		sp|P49321-4|NASP_HUMAN, sp|P49321|NASP_HUMAN	2	3.64068e+06	MS/MS	STY:79.9663@EGEET(0.4726)EGS(0.4726)EEDDKENDKT(0.0342)EEMPNDS(0.0207)VLENK;
EGEETEGSEEDDKENDKTEEMPNDSVLENK	EGEET[79.9663]EGS[79.9663]EEDDKENDKTEEMPNDSVLENK	K	S	475	504	30	3,4	5T(79.9663),8S(79.9663)	sp|P49321-3|NASP_HUMAN	P49321-3	NASP_HUMAN	NASP	Isoform 3 of Nuclear autoantigenic sperm protein		sp|P49321-4|NASP_HUMAN, sp|P49321|NASP_HUMAN	4	3.0859136E7	MS/MS	STY:79.9663@EGEET(0.8052)EGS(0.8033)EEDDKENDKT(0.1957)EEMPNDS(0.1957)VLENK;
EGETQGVAFEHESPADFQNSQSPVQDQDK	EGET[79.9663]QGVAFEHESPADFQNSQSPVQDQDK	R	S	341	369	29	3	4T(79.9663)	sp|P78332-3|RBM6_HUMAN	P78332-3	RBM6_HUMAN	RBM6	Isoform 3 of RNA-binding protein 6		sp|P78332|RBM6_HUMAN	1	4.45933e+06	MS/MS	STY:79.9663@EGET(0.2500)QGVAFEHES(0.2500)PADFQNS(0.2500)QS(0.2500)PVQDQDK;
EGHSLEMENENLVENGADSDEDDNSFLK	EGHSLEMENENLVENGADSDEDDNS[79.9663]FLK	K	Q	508	535	28	3	25S(79.9663)	sp|Q9UHB6-2|LIMA1_HUMAN	Q9UHB6-2	LIMA1_HUMAN	LIMA1	Isoform Alpha of LIM domain and actin-binding protein 1		sp|Q9UHB6-3|LIMA1_HUMAN, sp|Q9UHB6-4|LIMA1_HUMAN, sp|Q9UHB6-5|LIMA1_HUMAN, sp|Q9UHB6|LIMA1_HUMAN	3	3.6613008E7	MS/MS	STY:79.9663@EGHS(0.0545)LEMENENLVENGADS(0.0592)DEDDNS(0.8863)FLK;
EGHSLEMENENLVENGADSDEDDNSFLK	EGHSLEMENENLVENGADS[79.9663]DEDDNSFLK	K	Q	508	535	28	3	19S(79.9663)	sp|Q9UHB6-2|LIMA1_HUMAN	Q9UHB6-2	LIMA1_HUMAN	LIMA1	Isoform Alpha of LIM domain and actin-binding protein 1		sp|Q9UHB6-3|LIMA1_HUMAN, sp|Q9UHB6-4|LIMA1_HUMAN, sp|Q9UHB6-5|LIMA1_HUMAN, sp|Q9UHB6|LIMA1_HUMAN	9	3.6613008E7	MS/MS	STY:79.9663@EGHS(0.0936)LEMENENLVENGADS(0.8429)DEDDNS(0.0634)FLK;
EGHSLEMENENLVENGADSDEDDNSFLK	EGHSLEM[15.9949]ENENLVENGADS[79.9663]DEDDNSFLK	K	Q	508	535	28	3	19S(79.9663),7M(15.9949)	sp|Q9UHB6-2|LIMA1_HUMAN	Q9UHB6-2	LIMA1_HUMAN	LIMA1	Isoform Alpha of LIM domain and actin-binding protein 1		sp|Q9UHB6-3|LIMA1_HUMAN, sp|Q9UHB6-4|LIMA1_HUMAN, sp|Q9UHB6-5|LIMA1_HUMAN, sp|Q9UHB6|LIMA1_HUMAN	1	1.419492E7	MS/MS	STY:79.9663@EGHS(0.2705)LEMENENLVENGADS(0.6797)DEDDNS(0.0499)FLK;M:15.9949@EGHSLEM(1.0000)ENENLVENGADSDEDDNSFLK;
EGHSLEMENENLVENGADSDEDDNSFLK	EGHS[79.9663]LEMENENLVENGADSDEDDNSFLK	K	Q	508	535	28	3	4S(79.9663)	sp|Q9UHB6-2|LIMA1_HUMAN	Q9UHB6-2	LIMA1_HUMAN	LIMA1	Isoform Alpha of LIM domain and actin-binding protein 1		sp|Q9UHB6-3|LIMA1_HUMAN, sp|Q9UHB6-4|LIMA1_HUMAN, sp|Q9UHB6-5|LIMA1_HUMAN, sp|Q9UHB6|LIMA1_HUMAN	1	3.0162264E7	MS/MS	STY:79.9663@EGHS(0.9216)LEMENENLVENGADS(0.0392)DEDDNS(0.0392)FLK;
EGHSLEMENENLVENGADSDEDDNSFLK	EGHS[79.9663]LEM[15.9949]ENENLVENGADSDEDDNSFLK	K	Q	508	535	28	3	4S(79.9663),7M(15.9949)	sp|Q9UHB6-2|LIMA1_HUMAN	Q9UHB6-2	LIMA1_HUMAN	LIMA1	Isoform Alpha of LIM domain and actin-binding protein 1		sp|Q9UHB6-3|LIMA1_HUMAN, sp|Q9UHB6-4|LIMA1_HUMAN, sp|Q9UHB6-5|LIMA1_HUMAN, sp|Q9UHB6|LIMA1_HUMAN	2	1.419492E7	MS/MS	STY:79.9663@EGHS(0.9060)LEMENENLVENGADS(0.0470)DEDDNS(0.0470)FLK;M:15.9949@EGHSLEM(1.0000)ENENLVENGADSDEDDNSFLK;
EGITGPPADSSKPIGPDDAIDALSSDFTCGSPTAAGK	EGITGPPADSSKPIGPDDAIDALS[79.9663]SDFTC[57.0215]GSPTAAGK	K	K	274	310	37	3	24S(79.9663),29C(57.0215)	sp|P20810-10|ICAL_HUMAN	P20810-10	ICAL_HUMAN	CAST	Isoform 10 of Calpastatin		sp|P20810-4|ICAL_HUMAN, sp|P20810-6|ICAL_HUMAN, sp|P20810-7|ICAL_HUMAN, sp|P20810-8|ICAL_HUMAN, sp|P20810-9|ICAL_HUMAN, sp|P20810|ICAL_HUMAN	1	2.1058548E7	MS/MS	STY:79.9663@EGIT(0.0853)GPPADS(0.0280)S(0.0280)KPIGPDDAIDALS(0.3685)S(0.3685)DFT(0.0406)CGS(0.0406)PT(0.0406)AAGK;
EGITGPPADSSKPIGPDDAIDALSSDFTCGSPTAAGK	EGIT[79.9663]GPPADSSKPIGPDDAIDALSSDFTC[57.0215]GSPTAAGK	K	K	274	310	37	3	29C(57.0215),4T(79.9663)	sp|P20810-10|ICAL_HUMAN	P20810-10	ICAL_HUMAN	CAST	Isoform 10 of Calpastatin		sp|P20810-4|ICAL_HUMAN, sp|P20810-6|ICAL_HUMAN, sp|P20810-7|ICAL_HUMAN, sp|P20810-8|ICAL_HUMAN, sp|P20810-9|ICAL_HUMAN, sp|P20810|ICAL_HUMAN	1	2.1058548E7	MS/MS	STY:79.9663@EGIT(0.1680)GPPADS(0.1680)S(0.1680)KPIGPDDAIDALS(0.0418)S(0.0418)DFT(0.1375)CGS(0.1375)PT(0.1375)AAGK;
EGKPEIEGKPESEGEPGSETR	EGKPEIEGKPES[79.9663]EGEPGSETR	R	A	234	254	21	3	12S(79.9663)	sp|Q96EI5-2|TCAL4_HUMAN	Q96EI5-2	TCAL4_HUMAN	TCEAL4	Isoform 2 of Transcription elongation factor A protein-like 4		sp|Q96EI5|TCAL4_HUMAN	1	1219701	MS/MS	STY:79.9663@EGKPEIEGKPES(0.4432)EGEPGS(0.4432)ET(0.1135)R;
EGLRPGDTTSTFCGTPNYIAPEILR	EGLRPGDT[79.9663]TSTFC[57.0215]GTPNYIAPEILR	K	G	402	426	25	3	13C(57.0215),8T(79.9663)	sp|P41743|KPCI_HUMAN	P41743	KPCI_HUMAN	PRKCI	Protein kinase C iota type			1	0	MS/MS	STY:79.9663@EGLRPGDT(0.1667)T(0.1667)S(0.1667)T(0.1667)FCGT(0.1667)PNY(0.1667)IAPEILR;
EGMNPSYDEYADSDEDQHDAYLER	EGMNPSYDEYADSDEDQHDAY[79.9663]LER	K	M	432	455	24	3	21Y(79.9663)	sp|Q08945|SSRP1_HUMAN	Q08945	SSRP1_HUMAN	SSRP1	FACT complex subunit SSRP1			2	1.12636592E8	MS/MS	STY:79.9663@EGMNPS(0.0187)Y(0.0187)DEY(0.0212)ADS(0.0173)DEDQHDAY(0.9241)LER;
EGMNPSYDEYADSDEDQHDAYLER	EGMNPSYDEYADS[79.9663]DEDQHDAYLER	K	M	432	455	24	3	13S(79.9663)	sp|Q08945|SSRP1_HUMAN	Q08945	SSRP1_HUMAN	SSRP1	FACT complex subunit SSRP1			2	1.15578936E8	MS/MS	STY:79.9663@EGMNPS(0.0205)Y(0.0205)DEY(0.0711)ADS(0.8724)DEDQHDAY(0.0156)LER;
EGMNPSYDEYADSDEDQHDAYLER	EGMNPSYDEY[79.9663]ADSDEDQHDAYLER	K	M	432	455	24	3	10Y(79.9663)	sp|Q08945|SSRP1_HUMAN	Q08945	SSRP1_HUMAN	SSRP1	FACT complex subunit SSRP1			3	1.15578936E8	MS/MS	STY:79.9663@EGMNPS(0.0175)Y(0.0175)DEY(0.4614)ADS(0.4614)DEDQHDAY(0.0424)LER;
EGMNPSYDEYADSDEDQHDAYLER	EGMNPS[79.9663]YDEYADSDEDQHDAYLER	K	M	432	455	24	3	6S(79.9663)	sp|Q08945|SSRP1_HUMAN	Q08945	SSRP1_HUMAN	SSRP1	FACT complex subunit SSRP1			4	1.15578936E8	MS/MS	STY:79.9663@EGMNPS(0.7471)Y(0.0632)DEY(0.0632)ADS(0.0632)DEDQHDAY(0.0632)LER;
EGMNPSYDEYADSDEDQHDAYLER	EGM[15.9949]NPSYDEY[79.9663]ADSDEDQHDAYLER	K	M	432	455	24	3	10Y(79.9663),3M(15.9949)	sp|Q08945|SSRP1_HUMAN	Q08945	SSRP1_HUMAN	SSRP1	FACT complex subunit SSRP1			1	2.5172878E7	MS/MS	STY:79.9663@EGMNPS(0.0132)Y(0.0132)DEY(0.3245)ADS(0.3245)DEDQHDAY(0.3245)LER;M:15.9949@EGM(1.0000)NPSYDEYADSDEDQHDAYLER;
EGMNPSYDEYADSDEDQHDAYLER	EGM[15.9949]NPS[79.9663]YDEYADSDEDQHDAYLER	K	M	432	455	24	3	3M(15.9949),6S(79.9663)	sp|Q08945|SSRP1_HUMAN	Q08945	SSRP1_HUMAN	SSRP1	FACT complex subunit SSRP1			4	2.5172878E7	MS/MS	STY:79.9663@EGMNPS(0.2484)Y(0.2484)DEY(0.2484)ADS(0.2484)DEDQHDAY(0.0065)LER;M:15.9949@EGM(1.0000)NPSYDEYADSDEDQHDAYLER;
EGSPIPHDPEFGSK	EGS[79.9663]PIPHDPEFGSK	R	L	280	293	14	2	3S(79.9663)	sp|P85037-2|FOXK1_HUMAN	P85037-2	FOXK1_HUMAN	FOXK1	Isoform 2 of Forkhead box protein K1		sp|P85037|FOXK1_HUMAN	1	0	MS/MS	STY:79.9663@EGS(0.5000)PIPHDPEFGS(0.5000)K;
EHHPEEGSSGSEVEEIPETPCESQGEELK	EHHPEEGS[79.9663]SGSEVEEIPET[79.9663]PC[57.0215]ES[79.9663]QGEELK	K	E	657	685	29	3	19T(79.9663),21C(57.0215),23S(79.9663),8S(79.9663)	sp|Q12888-2|TP53B_HUMAN	Q12888-2	TP53B_HUMAN	TP53BP1	Isoform 2 of TP53-binding protein 1		sp|Q12888-3|TP53B_HUMAN, sp|Q12888|TP53B_HUMAN	1	0	MS/MS	STY:79.9663@EHHPEEGS(0.5877)S(0.5877)GS(0.5877)EVEEIPET(0.6181)PCES(0.6188)QGEELK;
EHHPEEGSSGSEVEEIPETPCESQGEELK	EHHPEEGS[79.9663]S[79.9663]GS[79.9663]EVEEIPETPC[57.0215]ESQGEELK	K	E	657	685	29	3	11S(79.9663),21C(57.0215),8S(79.9663),9S(79.9663)	sp|Q12888-2|TP53B_HUMAN	Q12888-2	TP53B_HUMAN	TP53BP1	Isoform 2 of TP53-binding protein 1		sp|Q12888-3|TP53B_HUMAN, sp|Q12888|TP53B_HUMAN	2	2.12853e+06	MS/MS	STY:79.9663@EHHPEEGS(0.7192)S(0.7192)GS(0.7192)EVEEIPET(0.7192)PCES(0.1231)QGEELK;
EHMMDGVTTRTFCGTPDYIAPEIIAYQPYGK	EHMMDGVT[79.9663]TRTFC[57.0215]GTPDYIAPEIIAYQPYGK	K	S	487	517	31	3	13C(57.0215),8T(79.9663)	sp|P17252|KPCA_HUMAN	P17252	KPCA_HUMAN	PRKCA	Protein kinase C alpha type			1	0	MS/MS	STY:79.9663@EHMMDGVT(0.1739)T(0.1739)RT(0.1739)FCGT(0.1196)PDY(0.1196)IAPEIIAY(0.1196)QPY(0.1196)GK;
EIAIVHSDAEK	EIAIVHS[79.9663]DAEK	K	E	341	351	11	2	7S(79.9663)	sp|Q9H307|PININ_HUMAN	Q9H307	PININ_HUMAN	PNN	Pinin			3	9419207	MS/MS	STY:79.9663@EIAIVHS(1.0000)DAEK;
EIAIVHSDAEKEQEEEEQK	EIAIVHS[79.9663]DAEKEQEEEEQK	K	Q	341	359	19	3	7S(79.9663)	sp|Q9H307|PININ_HUMAN	Q9H307	PININ_HUMAN	PNN	Pinin			2	6876491	MS/MS	STY:79.9663@EIAIVHS(1.0000)DAEKEQEEEEQK;
EIPSATQSPISK	EIPS[79.9663]ATQSPISK	K	K	1156	1167	12	2	4S(79.9663)	sp|Q9BQG0-2|MBB1A_HUMAN	Q9BQG0-2	MBB1A_HUMAN	MYBBP1A	Isoform 2 of Myb-binding protein 1A		sp|Q9BQG0|MBB1A_HUMAN	1	3.15725e+06	MS/MS	STY:79.9663@EIPS(0.2500)AT(0.2500)QS(0.2500)PIS(0.2500)K;
EIQNGNLHESDSESVPR	EIQNGNLHESDSES[79.9663]VPR	K	D	66	82	17	3	14S(79.9663)	sp|Q86UP2-2|KTN1_HUMAN	Q86UP2-2	KTN1_HUMAN	KTN1	Isoform 2 of Kinectin		sp|Q86UP2-3|KTN1_HUMAN, sp|Q86UP2-4|KTN1_HUMAN, sp|Q86UP2|KTN1_HUMAN	1	2.4012e+06	MS/MS	STY:79.9663@EIQNGNLHES(0.2805)DS(0.2805)ES(0.4390)VPR;
EIQNGNLHESDSESVPR	EIQNGNLHES[79.9663]DSESVPR	K	D	66	82	17	2,3	10S(79.9663)	sp|Q86UP2-2|KTN1_HUMAN	Q86UP2-2	KTN1_HUMAN	KTN1	Isoform 2 of Kinectin		sp|Q86UP2-3|KTN1_HUMAN, sp|Q86UP2-4|KTN1_HUMAN, sp|Q86UP2|KTN1_HUMAN	4	2.4012e+06	MS/MS	STY:79.9663@EIQNGNLHES(0.9234)DS(0.0317)ES(0.0450)VPR;
EISDDEAEEEK	EIS[79.9663]DDEAEEEK	K	G	224	234	11	2	3S(79.9663)	sp|P08238|HS90B_HUMAN	P08238	HS90B_HUMAN	HSP90AB1	Heat shock protein HSP 90-beta	HSP90AB3P	sp|Q58FF7|H90B3_HUMAN	19	3.35534592E8	MS/MS	STY:79.9663@EIS(1.0000)DDEAEEEK;
EISDDEAEEEKGEK	EIS[79.9663]DDEAEEEKGEK	K	E	224	237	14	2	3S(79.9663)	sp|P08238|HS90B_HUMAN	P08238	HS90B_HUMAN	HSP90AB1	Heat shock protein HSP 90-beta	HSP90AB3P	sp|Q58FF7|H90B3_HUMAN	2	0	MS/MS	STY:79.9663@EIS(1.0000)DDEAEEEKGEK;
EISPGSGPGEIR	EIS[79.9663]PGSGPGEIR	K	K	643	654	12	2	3S(79.9663)	sp|O43491-4|E41L2_HUMAN	O43491-4	E41L2_HUMAN	EPB41L2	Isoform 4 of Band 4.1-like protein 2		sp|O43491|E41L2_HUMAN	1	1.01743e+06	MS/MS	STY:79.9663@EIS(0.6732)PGS(0.3268)GPGEIR;
EKEISDDEAEEEK	EKEIS[79.9663]DDEAEEEK	R	G	222	234	13	2,3	5S(79.9663)	sp|P08238|HS90B_HUMAN	P08238	HS90B_HUMAN	HSP90AB1	Heat shock protein HSP 90-beta			10	4.8939864E7	MS/MS	STY:79.9663@EKEIS(1.0000)DDEAEEEK;
EKPDSDDDLDIASLVTAK	EKPDS[79.9663]DDDLDIASLVTAK	R	L	655	672	18	2	5S(79.9663)	sp|Q86V48-2|LUZP1_HUMAN	Q86V48-2	LUZP1_HUMAN	LUZP1	Isoform 2 of Leucine zipper protein 1		sp|Q86V48-3|LUZP1_HUMAN, sp|Q86V48|LUZP1_HUMAN	1	6746502	MS/MS	STY:79.9663@EKPDS(0.8988)DDDLDIAS(0.0357)LVT(0.0655)AK;
EKPELSEPSHLNGPSSDPEAAFLSR	EKPELSEPSHLNGPS[79.9663]SDPEAAFLSR	K	D	1750	1774	25	3	15S(79.9663)	sp|Q9H4A3-2|WNK1_HUMAN	Q9H4A3-2	WNK1_HUMAN	WNK1	Isoform 2 of Serine/threonine-protein kinase WNK1		sp|Q9H4A3-4|WNK1_HUMAN, sp|Q9H4A3-5|WNK1_HUMAN, sp|Q9H4A3-6|WNK1_HUMAN, sp|Q9H4A3-7|WNK1_HUMAN, sp|Q9H4A3|WNK1_HUMAN	1	1.34146E7	MS/MS	STY:79.9663@EKPELS(0.0196)EPS(0.0269)HLNGPS(0.4695)S(0.4695)DPEAAFLS(0.0145)R;
EKPELSEPSHLNGPSSDPEAAFLSR	EKPELS[79.9663]EPSHLNGPSSDPEAAFLSR	K	D	1750	1774	25	3	6S(79.9663)	sp|Q9H4A3-2|WNK1_HUMAN	Q9H4A3-2	WNK1_HUMAN	WNK1	Isoform 2 of Serine/threonine-protein kinase WNK1		sp|Q9H4A3-4|WNK1_HUMAN, sp|Q9H4A3-5|WNK1_HUMAN, sp|Q9H4A3-6|WNK1_HUMAN, sp|Q9H4A3-7|WNK1_HUMAN, sp|Q9H4A3|WNK1_HUMAN	1	1.3363029E7	MS/MS	STY:79.9663@EKPELS(0.3952)EPS(0.0087)HLNGPS(0.1987)S(0.1987)DPEAAFLS(0.1987)R;
EKTPELPEPSVK	EKTPELPEPS[79.9663]VK	K	V	218	229	12	2	10S(79.9663)	sp|Q8IYB3|SRRM1_HUMAN	Q8IYB3	SRRM1_HUMAN	SRRM1	Serine/arginine repetitive matrix protein 1		sp|Q8IYB3-2|SRRM1_HUMAN	1	0	MS/MS	STY:79.9663@EKT(0.3651)PELPEPS(0.6349)VK;
EKTPELPEPSVK	EKT[79.9663]PELPEPSVK	K	V	218	229	12	2	3T(79.9663)	sp|Q8IYB3|SRRM1_HUMAN	Q8IYB3	SRRM1_HUMAN	SRRM1	Serine/arginine repetitive matrix protein 1		sp|Q8IYB3-2|SRRM1_HUMAN	4	6198585	MS/MS	STY:79.9663@EKT(0.7859)PELPEPS(0.2141)VK;
EKTPSPKEEDEEPESPPEK	EKT[79.9663]PSPKEEDEEPES[79.9663]PPEK	K	K	200	218	19	3	15S(79.9663),3T(79.9663)	sp|Q9H1E3|NUCKS_HUMAN	Q9H1E3	NUCKS_HUMAN	NUCKS1	Nuclear ubiquitous casein and cyclin-dependent kinase substrate 1		sp|Q9H1E3-2|NUCKS_HUMAN	5	1.4213732E7	MS/MS	STY:79.9663@EKT(0.7094)PS(0.5881)PKEEDEEPES(0.7025)PPEK;
EKTPSPKEEDEEPESPPEK	EKT[79.9663]PS[79.9663]PKEEDEEPESPPEK	K	K	200	218	19	3	3T(79.9663),5S(79.9663)	sp|Q9H1E3|NUCKS_HUMAN	Q9H1E3	NUCKS_HUMAN	NUCKS1	Nuclear ubiquitous casein and cyclin-dependent kinase substrate 1		sp|Q9H1E3-2|NUCKS_HUMAN	2	1.4213732E7	MS/MS	STY:79.9663@EKT(0.8948)PS(0.8955)PKEEDEEPES(0.2097)PPEK;
EKTPSPKEEDEEPESPPEK	EKT[79.9663]PS[79.9663]PKEEDEEPES[79.9663]PPEK	K	K	200	218	19	2,3	15S(79.9663),3T(79.9663),5S(79.9663)	sp|Q9H1E3|NUCKS_HUMAN	Q9H1E3	NUCKS_HUMAN	NUCKS1	Nuclear ubiquitous casein and cyclin-dependent kinase substrate 1		sp|Q9H1E3-2|NUCKS_HUMAN	16	1.24316568E8	MS/MS	STY:79.9663@EKT(1.0000)PS(1.0000)PKEEDEEPES(1.0000)PPEK;
ELDEEGSDPPLPGR	ELDEEGS[79.9663]DPPLPGR	R	A	169	182	14	2	7S(79.9663)	sp|Q9BRJ6|CG050_HUMAN	Q9BRJ6	CG050_HUMAN	C7orf50	Uncharacterized protein C7orf50			1	2.58681e+06	MS/MS	STY:79.9663@ELDEEGS(1.0000)DPPLPGR;
ELEENDSENSEFEDDGSEK	ELEENDS[79.9663]ENS[79.9663]EFEDDGS[79.9663]EK	K	V	591	609	19	2	10S(79.9663),17S(79.9663),7S(79.9663)	sp|O43719|HTSF1_HUMAN	O43719	HTSF1_HUMAN	HTATSF1	HIV Tat-specific factor 1			1	4.42025e+06	MS/MS	STY:79.9663@ELEENDS(1.0000)ENS(1.0000)EFEDDGS(1.0000)EK;
ELQGDGPPSSPTNDPTVK	ELQGDGPPSSPT[79.9663]NDPTVK	K	Y	704	721	18	2	12T(79.9663)	sp|Q12873-2|CHD3_HUMAN	Q12873-2	CHD3_HUMAN	CHD3	Isoform 2 of Chromodomain-helicase-DNA-binding protein 3		sp|Q12873-3|CHD3_HUMAN, sp|Q12873|CHD3_HUMAN	1	1.43456e+06	MS/MS	STY:79.9663@ELQGDGPPS(0.2111)S(0.2111)PT(0.2889)NDPT(0.2889)VK;
ELSNSPLRENSFGSPLEFR	ELSNSPLRENSFGS[79.9663]PLEFR	K	N	1316	1334	19	3	14S(79.9663)	sp|Q9UQ35|SRRM2_HUMAN	Q9UQ35	SRRM2_HUMAN	SRRM2	Serine/arginine repetitive matrix protein 2		sp|Q9UQ35-2|SRRM2_HUMAN	1	3944027	MS/MS	STY:79.9663@ELS(0.0536)NS(0.0536)PLRENS(0.0536)FGS(0.8391)PLEFR;
ELSNSPLRENSFGSPLEFR	ELS[79.9663]NSPLRENSFGSPLEFR	K	N	1316	1334	19	3	3S(79.9663)	sp|Q9UQ35|SRRM2_HUMAN	Q9UQ35	SRRM2_HUMAN	SRRM2	Serine/arginine repetitive matrix protein 2		sp|Q9UQ35-2|SRRM2_HUMAN	1	3944027	MS/MS	STY:79.9663@ELS(0.3209)NS(0.3209)PLRENS(0.3209)FGS(0.0372)PLEFR;
ELSNSPLRENSFGSPLEFR	ELS[79.9663]NS[79.9663]PLRENSFGSPLEFR	K	N	1316	1334	19	3	3S(79.9663),5S(79.9663)	sp|Q9UQ35|SRRM2_HUMAN	Q9UQ35	SRRM2_HUMAN	SRRM2	Serine/arginine repetitive matrix protein 2		sp|Q9UQ35-2|SRRM2_HUMAN	1	2.93364e+06	MS/MS	STY:79.9663@ELS(0.6480)NS(0.6480)PLRENS(0.6480)FGS(0.0561)PLEFR;
EMDTARTPLSEAEFEEIMNR	EMDT[79.9663]ARTPLSEAEFEEIMNR	R	N	438	457	20	3	4T(79.9663)	sp|Q16630-2|CPSF6_HUMAN	Q16630-2	CPSF6_HUMAN	CPSF6	Isoform 2 of Cleavage and polyadenylation specificity factor subunit 6		sp|Q16630-3|CPSF6_HUMAN, sp|Q16630|CPSF6_HUMAN	1	0	MS/MS	STY:79.9663@EMDT(0.3333)ART(0.3333)PLS(0.3333)EAEFEEIMNR;
EMEHNTVCAAGTSPVGEIGEEK	EMEHNTVC[57.0215]AAGT[79.9663]SPVGEIGEEK	K	I	1544	1565	22	3	12T(79.9663),8C(57.0215)	sp|P18583-10|SON_HUMAN	P18583-10	SON_HUMAN	SON	Isoform J of Protein SON		sp|P18583-2|SON_HUMAN, sp|P18583-3|SON_HUMAN, sp|P18583-4|SON_HUMAN, sp|P18583-5|SON_HUMAN, sp|P18583-6|SON_HUMAN, sp|P18583-7|SON_HUMAN, sp|P18583-9|SON_HUMAN, sp|P18583|SON_HUMAN	1	3.44635e+06	MS/MS	STY:79.9663@EMEHNT(0.0427)VCAAGT(0.4787)S(0.4787)PVGEIGEEK;
EMLASDDEEDVSSK	EMLAS[79.9663]DDEEDVSSK	K	V	76	89	14	2	5S(79.9663)	sp|Q0ZGT2-2|NEXN_HUMAN	Q0ZGT2-2	NEXN_HUMAN	NEXN	Isoform 2 of Nexilin		sp|Q0ZGT2-3|NEXN_HUMAN, sp|Q0ZGT2-4|NEXN_HUMAN, sp|Q0ZGT2|NEXN_HUMAN	3	1.2300897E7	MS/MS	STY:79.9663@EMLAS(0.9382)DDEEDVS(0.0309)S(0.0309)K;
EMLMEDVGSEEEQEEEDEAPFQEK	EMLMEDVGS[79.9663]EEEQEEEDEAPFQEK	R	D	105	128	24	3	9S(79.9663)	sp|Q9H1E3|NUCKS_HUMAN	Q9H1E3	NUCKS_HUMAN	NUCKS1	Nuclear ubiquitous casein and cyclin-dependent kinase substrate 1		sp|Q9H1E3-2|NUCKS_HUMAN	1	0	MS/MS	STY:79.9663@EMLMEDVGS(1.0000)EEEQEEEDEAPFQEK;
EMLASDDEEDVSSK	EM[15.9949]LAS[79.9663]DDEEDVSSK	K	V	76	89	14	2	2M(15.9949),5S(79.9663)	sp|Q0ZGT2-2|NEXN_HUMAN	Q0ZGT2-2	NEXN_HUMAN	NEXN	Isoform 2 of Nexilin		sp|Q0ZGT2-3|NEXN_HUMAN, sp|Q0ZGT2-4|NEXN_HUMAN, sp|Q0ZGT2|NEXN_HUMAN	1	1.92284e+06	MS/MS	STY:79.9663@EMLAS(0.8641)DDEEDVS(0.0679)S(0.0679)K;M:15.9949@EM(1.0000)LASDDEEDVSSK;
EMLMEDVGSEEEQEEEDEAPFQEK	EM[15.9949]LMEDVGS[79.9663]EEEQEEEDEAPFQEK	R	D	105	128	24	3	2M(15.9949),9S(79.9663)	sp|Q9H1E3|NUCKS_HUMAN	Q9H1E3	NUCKS_HUMAN	NUCKS1	Nuclear ubiquitous casein and cyclin-dependent kinase substrate 1		sp|Q9H1E3-2|NUCKS_HUMAN	1	0	MS/MS	STY:79.9663@EMLMEDVGS(1.0000)EEEQEEEDEAPFQEK;M:15.9949@EM(0.5000)LM(0.5000)EDVGSEEEQEEEDEAPFQEK;
ENDSSEEVDVFQGSSPVDDIPQEETEEEEVSTVNVR	ENDSSEEVDVFQGS[79.9663]SPVDDIPQEETEEEEVSTVNVR	K	R	1403	1438	36	3	14S(79.9663)	sp|Q9NTI5|PDS5B_HUMAN	Q9NTI5	PDS5B_HUMAN	PDS5B	Sister chromatid cohesion protein PDS5 homolog B			1	0	MS/MS	STY:79.9663@ENDS(0.0107)S(0.0107)EEVDVFQGS(0.1957)S(0.1957)PVDDIPQEET(0.1957)EEEEVS(0.1957)T(0.1957)VNVR;
ENPPVEDSSDEDDK	ENPPVEDS[79.9663]SDEDDK	R	R	491	504	14	2	8S(79.9663)	sp|Q8TCJ2|STT3B_HUMAN	Q8TCJ2	STT3B_HUMAN	STT3B	Dolichyl-diphosphooligosaccharide--protein glycosyltransferase subunit STT3B			2	3.56563e+06	MS/MS	STY:79.9663@ENPPVEDS(0.5000)S(0.5000)DEDDK;
ENPPVEDSSDEDDK	ENPPVEDS[79.9663]S[79.9663]DEDDK	R	R	491	504	14	2	8S(79.9663),9S(79.9663)	sp|Q8TCJ2|STT3B_HUMAN	Q8TCJ2	STT3B_HUMAN	STT3B	Dolichyl-diphosphooligosaccharide--protein glycosyltransferase subunit STT3B			4	7.84986e+06	MS/MS	STY:79.9663@ENPPVEDS(1.0000)S(1.0000)DEDDK;
ENVEYIEREESDGEYDEFGR	ENVEYIEREES[79.9663]DGEYDEFGR	R	K	110	129	20	3	11S(79.9663)	sp|O95218-2|ZRAB2_HUMAN	O95218-2	ZRAB2_HUMAN	ZRANB2	Isoform 2 of Zinc finger Ran-binding domain-containing protein 2		sp|O95218|ZRAB2_HUMAN	1	2.1638904E7	MS/MS	STY:79.9663@ENVEY(0.1500)IEREES(0.8035)DGEY(0.0465)DEFGR;
ENVEYIEREESDGEYDEFGRK	ENVEYIEREES[79.9663]DGEYDEFGRK	R	K	110	130	21	3	11S(79.9663)	sp|O95218-2|ZRAB2_HUMAN	O95218-2	ZRAB2_HUMAN	ZRANB2	Isoform 2 of Zinc finger Ran-binding domain-containing protein 2		sp|O95218|ZRAB2_HUMAN	1	2.2153766E7	MS/MS	STY:79.9663@ENVEY(0.2569)IEREES(0.7074)DGEY(0.0357)DEFGRK;
ENVEYIEREESDGEYDEFGR	ENVEY[79.9663]IEREESDGEYDEFGR	R	K	110	129	20	2,3	5Y(79.9663)	sp|O95218-2|ZRAB2_HUMAN	O95218-2	ZRAB2_HUMAN	ZRANB2	Isoform 2 of Zinc finger Ran-binding domain-containing protein 2		sp|O95218|ZRAB2_HUMAN	5	2.1638904E7	MS/MS	STY:79.9663@ENVEY(0.4891)IEREES(0.4891)DGEY(0.0218)DEFGR;
ENVEYIEREESDGEYDEFGRK	ENVEY[79.9663]IEREESDGEYDEFGRK	R	K	110	130	21	3	5Y(79.9663)	sp|O95218-2|ZRAB2_HUMAN	O95218-2	ZRAB2_HUMAN	ZRANB2	Isoform 2 of Zinc finger Ran-binding domain-containing protein 2		sp|O95218|ZRAB2_HUMAN	3	2.2153766E7	MS/MS	STY:79.9663@ENVEY(0.8255)IEREES(0.1460)DGEY(0.0286)DEFGRK;
ENYSDSEEEDDDDVASSR	ENYSDS[79.9663]EEEDDDDVASSR	R	Q	256	273	18	2	6S(79.9663)	sp|Q9Y2U8|MAN1_HUMAN	Q9Y2U8	MAN1_HUMAN	LEMD3	Inner nuclear membrane protein Man1			1	0	MS/MS	STY:79.9663@ENY(0.1109)S(0.1109)DS(0.7383)EEEDDDDVAS(0.0200)S(0.0200)R;
EPAITSQNSPEAREESTSSGNVSNR	EPAITS[79.9663]QNSPEAREESTSSGNVSNR	K	K	71	95	25	3	6S(79.9663)	sp|P23193-2|TCEA1_HUMAN	P23193-2	TCEA1_HUMAN	TCEA1	Isoform 2 of Transcription elongation factor A protein 1		sp|P23193|TCEA1_HUMAN	1	3.53948e+06	MS/MS	STY:79.9663@EPAIT(0.0064)S(0.1419)QNS(0.1419)PEAREES(0.1419)T(0.1419)S(0.1419)S(0.1419)GNVS(0.1419)NR;
EPAITSQNSPEAR	EPAIT[79.9663]SQNSPEAR	K	E	71	83	13	2	5T(79.9663)	sp|P23193-2|TCEA1_HUMAN	P23193-2	TCEA1_HUMAN	TCEA1	Isoform 2 of Transcription elongation factor A protein 1		sp|P23193|TCEA1_HUMAN	3	6459311	MS/MS	STY:79.9663@EPAIT(0.3333)S(0.3333)QNS(0.3333)PEAR;
EPALPLEPDSGGNTSPGVTANGEAR	EPALPLEPDSGGNT[79.9663]SPGVTANGEAR	R	T	681	705	25	3	14T(79.9663)	sp|Q92974-2|ARHG2_HUMAN	Q92974-2	ARHG2_HUMAN	ARHGEF2	Isoform 2 of Rho guanine nucleotide exchange factor 2		sp|Q92974-3|ARHG2_HUMAN, sp|Q92974|ARHG2_HUMAN	1	5560411	MS/MS	STY:79.9663@EPALPLEPDS(0.0706)GGNT(0.3098)S(0.3098)PGVT(0.3098)ANGEAR;
EPALPLEPDSGGNTSPGVTANGEAR	EPALPLEPDS[79.9663]GGNTSPGVTANGEAR	R	T	681	705	25	3	10S(79.9663)	sp|Q92974-2|ARHG2_HUMAN	Q92974-2	ARHG2_HUMAN	ARHGEF2	Isoform 2 of Rho guanine nucleotide exchange factor 2		sp|Q92974-3|ARHG2_HUMAN, sp|Q92974|ARHG2_HUMAN	1	5616243	MS/MS	STY:79.9663@EPALPLEPDS(0.3297)GGNT(0.3297)S(0.3297)PGVT(0.0108)ANGEAR;
EPEMPGPREESEEEEDEDDEEEEEEEK	EPEMPGPREES[79.9663]EEEEDEDDEEEEEEEK	K	G	22	48	27	3	11S(79.9663)	sp|P35659-2|DEK_HUMAN	P35659-2	DEK_HUMAN	DEK	Isoform 2 of Protein DEK		sp|P35659|DEK_HUMAN	12	9.01988E7	MS/MS	STY:79.9663@EPEMPGPREES(1.0000)EEEEDEDDEEEEEEEK;
EPEMPGPREESEEEEDEDDEEEEEEEK	EPEM[15.9949]PGPREES[79.9663]EEEEDEDDEEEEEEEK	K	G	22	48	27	3	11S(79.9663),4M(15.9949)	sp|P35659-2|DEK_HUMAN	P35659-2	DEK_HUMAN	DEK	Isoform 2 of Protein DEK		sp|P35659|DEK_HUMAN	4	1.392698E7	MS/MS	STY:79.9663@EPEMPGPREES(1.0000)EEEEDEDDEEEEEEEK;M:15.9949@EPEM(1.0000)PGPREESEEEEDEDDEEEEEEEK;
EPPRASPPGGLAEPPGSAGPQAGPTVVPGSATPMETGIAETPEGR	EPPRASPPGGLAEPPGS[79.9663]AGPQAGPTVVPGSATPMETGIAETPEGR	K	R	64	108	45	4	17S(79.9663)	sp|O60341-2|KDM1A_HUMAN	O60341-2	KDM1A_HUMAN	KDM1A	Isoform 2 of Lysine-specific histone demethylase 1A		sp|O60341|KDM1A_HUMAN	1	1.83521e+06	MS/MS	STY:79.9663@EPPRAS(0.0250)PPGGLAEPPGS(0.2385)AGPQAGPT(0.2385)VVPGS(0.2385)AT(0.2385)PMET(0.0139)GIAET(0.0071)PEGR;
EPSEVPTPK	EPSEVPT[79.9663]PK	K	R	47	55	9	2	7T(79.9663)	sp|P17096|HMGA1_HUMAN	P17096	HMGA1_HUMAN	HMGA1	High mobility group protein HMG-I/HMG-Y		sp|P17096-2|HMGA1_HUMAN, sp|P17096-3|HMGA1_HUMAN	2	2.0287e+06	MS/MS	STY:79.9663@EPS(0.0890)EVPT(0.9110)PK;
EPSEVPTPK	EPS[79.9663]EVPTPK	K	R	47	55	9	2	3S(79.9663)	sp|P17096|HMGA1_HUMAN	P17096	HMGA1_HUMAN	HMGA1	High mobility group protein HMG-I/HMG-Y		sp|P17096-2|HMGA1_HUMAN, sp|P17096-3|HMGA1_HUMAN	1	0	MS/MS	STY:79.9663@EPS(0.5000)EVPT(0.5000)PK;
EPVADEEEEDSDDDVEPITEFR	EPVADEEEEDSDDDVEPIT[79.9663]EFR	K	F	92	113	22	3	19T(79.9663)	sp|P54105|ICLN_HUMAN	P54105	ICLN_HUMAN	CLNS1A	Methylosome subunit pICln			2	4.98356e+06	MS/MS	STY:79.9663@EPVADEEEEDS(0.1595)DDDVEPIT(0.8405)EFR;
EPVADEEEEDSDDDVEPITEFR	EPVADEEEEDS[79.9663]DDDVEPITEFR	K	F	92	113	22	3	11S(79.9663)	sp|P54105|ICLN_HUMAN	P54105	ICLN_HUMAN	CLNS1A	Methylosome subunit pICln			1	4.98356e+06	MS/MS	STY:79.9663@EPVADEEEEDS(0.8947)DDDVEPIT(0.1053)EFR;
EQEESLGSPVHHSPFDAQTTGDGTEDPSLTALR	EQEESLGSPVHHS[79.9663]PFDAQTTGDGTEDPSLTALR	K	M	428	460	33	4	13S(79.9663)	sp|Q9NP74-2|PALMD_HUMAN	Q9NP74-2	PALMD_HUMAN	PALMD	Isoform 2 of Palmdelphin		sp|Q9NP74-3|PALMD_HUMAN, sp|Q9NP74|PALMD_HUMAN	1	2.79727e+06	MS/MS	STY:79.9663@EQEES(0.0424)LGS(0.0424)PVHHS(0.2255)PFDAQT(0.2255)T(0.2255)GDGT(0.0061)EDPS(0.1163)LT(0.1163)ALR;
EQEESLGSPVHHSPFDAQTTGDGTEDPSLTALR	EQEESLGS[79.9663]PVHHSPFDAQTTGDGTEDPSLTALR	K	M	428	460	33	3	8S(79.9663)	sp|Q9NP74-2|PALMD_HUMAN	Q9NP74-2	PALMD_HUMAN	PALMD	Isoform 2 of Palmdelphin		sp|Q9NP74-3|PALMD_HUMAN, sp|Q9NP74|PALMD_HUMAN	1	0	MS/MS	STY:79.9663@EQEES(0.0370)LGS(0.1812)PVHHS(0.1812)PFDAQT(0.1812)T(0.1812)GDGT(0.0093)EDPS(0.1143)LT(0.1143)ALR;
EQGTESRSSTPLPTISSSAENTR	EQGT[79.9663]ES[79.9663]RSSTPLPTISSSAENTR	R	Q	151	173	23	3	4T(79.9663),6S(79.9663)	sp|P42167-2|LAP2B_HUMAN	P42167-2	LAP2B_HUMAN	TMPO	Isoform Gamma of Lamina-associated polypeptide 2, isoforms beta/gamma		sp|P42166|LAP2A_HUMAN, sp|P42167-3|LAP2B_HUMAN, sp|P42167|LAP2B_HUMAN	1	3.04605e+06	MS/MS	STY:79.9663@EQGT(0.3213)ES(0.3213)RS(0.3213)S(0.3213)T(0.3213)PLPT(0.0787)IS(0.0787)S(0.0787)S(0.0787)AENT(0.0787)R;
EQLSTSEENSK	EQLSTS[79.9663]EENS[79.9663]K	R	K	141	151	11	2	10S(79.9663),6S(79.9663)	sp|P02663|CASA2_BOVIN	P02663	CASA2_BOVIN	CSN1S2	Alpha-S2-casein			1	1.1144291E7	MS/MS	STY:79.9663@EQLS(0.3109)T(0.3109)S(0.6891)EENS(0.6891)K;
EQLSTSEENSK	EQLS[79.9663]TSEENSK	R	K	141	151	11	2	4S(79.9663)	sp|P02663|CASA2_BOVIN	P02663	CASA2_BOVIN	CSN1S2	Alpha-S2-casein			1	0	MS/MS	STY:79.9663@EQLS(0.2500)T(0.2500)S(0.2500)EENS(0.2500)K;
EQLSTSEENSK	EQLS[79.9663]TS[79.9663]EENSK	R	K	141	151	11	2	4S(79.9663),6S(79.9663)	sp|P02663|CASA2_BOVIN	P02663	CASA2_BOVIN	CSN1S2	Alpha-S2-casein			1	0	MS/MS	STY:79.9663@EQLS(0.9272)T(0.0636)S(0.9264)EENS(0.0829)K;
EQLSTSEENSK	EQLS[79.9663]T[79.9663]SEENSK	R	K	141	151	11	2	4S(79.9663),5T(79.9663)	sp|P02663|CASA2_BOVIN	P02663	CASA2_BOVIN	CSN1S2	Alpha-S2-casein			4	1.5571502E7	MS/MS	STY:79.9663@EQLS(0.6790)T(0.6313)S(0.6313)EENS(0.0583)K;
EQLSTSEENSKK	EQLS[79.9663]T[79.9663]SEENSKK	R	T	141	152	12	2	4S(79.9663),5T(79.9663)	sp|P02663|CASA2_BOVIN	P02663	CASA2_BOVIN	CSN1S2	Alpha-S2-casein			3	1.5950324E7	MS/MS	STY:79.9663@EQLS(0.6453)T(0.6453)S(0.6453)EENS(0.0641)KK;
EQPEMEDANSEK	EQPEMEDANS[79.9663]EK	R	S	11	22	12	2	10S(79.9663)	sp|Q13523|PRP4B_HUMAN	Q13523	PRP4B_HUMAN	PRPF4B	Serine/threonine-protein kinase PRP4 homolog			1	1.16846e+06	MS/MS	STY:79.9663@EQPEMEDANS(1.0000)EK;
EQSEVSVSPR	EQSEVSVS[79.9663]PR	K	A	25	34	10	2	8S(79.9663)	sp|Q7L4I2|RSRC2_HUMAN	Q7L4I2	RSRC2_HUMAN	RSRC2	Arginine/serine-rich coiled-coil protein 2			1	4.68644e+06	MS/MS	STY:79.9663@EQS(0.1148)EVS(0.1148)VS(0.7704)PR;
EQSEVSVSPR	EQS[79.9663]EVSVSPR	K	A	25	34	10	2	3S(79.9663)	sp|Q7L4I2|RSRC2_HUMAN	Q7L4I2	RSRC2_HUMAN	RSRC2	Arginine/serine-rich coiled-coil protein 2			1	4951513	MS/MS	STY:79.9663@EQS(0.4771)EVS(0.4771)VS(0.0458)PR;
ERDHSPTPSVFNSDEER	ERDHS[79.9663]PTPSVFNSDEER	R	Y	414	430	17	3	5S(79.9663)	sp|Q6UN15-3|FIP1_HUMAN	Q6UN15-3	FIP1_HUMAN	FIP1L1	Isoform 3 of Pre-mRNA 3'-end-processing factor FIP1		sp|Q6UN15-5|FIP1_HUMAN, sp|Q6UN15|FIP1_HUMAN	3	3.13146e+06	MS/MS	STY:79.9663@ERDHS(0.3288)PT(0.3288)PS(0.3288)VFNS(0.0137)DEER;
EREESEDELEEANGNNPIDIEVDQNK	EREES[79.9663]EDELEEANGNNPIDIEVDQNK	R	E	256	281	26	3	5S(79.9663)	sp|Q9UKL0|RCOR1_HUMAN	Q9UKL0	RCOR1_HUMAN	RCOR1	REST corepressor 1			4	5.63861e+06	MS/MS	STY:79.9663@EREES(1.0000)EDELEEANGNNPIDIEVDQNK;
ERPAEPLTPPPSYGHQPQTGSGESSGASGDK	ERPAEPLT[79.9663]PPPSYGHQPQTGSGESSGASGDK	K	D	9	39	31	4	8T(79.9663)	sp|O43294-2|TGFI1_HUMAN	O43294-2	TGFI1_HUMAN	TGFB1I1	Isoform 2 of Transforming growth factor beta-1-induced transcript 1 protein		sp|O43294|TGFI1_HUMAN	1	3.12684e+06	MS/MS	STY:79.9663@ERPAEPLT(0.1919)PPPS(0.1919)Y(0.1919)GHQPQT(0.1919)GS(0.1919)GES(0.0135)S(0.0135)GAS(0.0135)GDK;
ERPISLGIFPLPAGDGLLTPDAQK	ERPIS[79.9663]LGIFPLPAGDGLLTPDAQK	K	G	199	222	24	3	5S(79.9663)	sp|O60271-2|JIP4_HUMAN	O60271-2	JIP4_HUMAN	SPAG9	Isoform 2 of C-Jun-amino-terminal kinase-interacting protein 4		sp|O60271-3|JIP4_HUMAN, sp|O60271-4|JIP4_HUMAN, sp|O60271-5|JIP4_HUMAN, sp|O60271-9|JIP4_HUMAN, sp|O60271|JIP4_HUMAN	1	0	MS/MS	STY:79.9663@ERPIS(0.5786)LGIFPLPAGDGLLT(0.4214)PDAQK;
ERRTPSDDEEDNLFAPPK	ERRT[79.9663]PS[79.9663]DDEEDNLFAPPK	K	L	328	345	18	3	4T(79.9663),6S(79.9663)	sp|Q641Q2-2|WAC2A_HUMAN	Q641Q2-2	WAC2A_HUMAN	WASHC2A	Isoform 2 of WASH complex subunit 2A	WASHC2C	sp|Q641Q2|WAC2A_HUMAN, sp|Q9Y4E1-1|WAC2C_HUMAN, sp|Q9Y4E1-2|WAC2C_HUMAN, sp|Q9Y4E1-3|WAC2C_HUMAN, sp|Q9Y4E1-4|WAC2C_HUMAN, sp|Q9Y4E1-6|WAC2C_HUMAN, sp|Q9Y4E1|WAC2C_HUMAN	1	2283536	MS/MS	STY:79.9663@ERRT(1.0000)PS(1.0000)DDEEDNLFAPPK;
ERSPSPLRGNVVPSPLPTR	ERSPS[79.9663]PLRGNVVPS[79.9663]PLPTR	R	R	28	46	19	3	14S(79.9663),5S(79.9663)	sp|Q9Y2V2|CHSP1_HUMAN	Q9Y2V2	CHSP1_HUMAN	CARHSP1	Calcium-regulated heat-stable protein 1			1	7.17366e+06	MS/MS	STY:79.9663@ERS(0.2167)PS(0.5944)PLRGNVVPS(0.5944)PLPT(0.5944)R;
ERSPSPLRGNVVPSPLPTR	ERS[79.9663]PSPLRGNVVPS[79.9663]PLPT[79.9663]R	R	R	28	46	19	3	14S(79.9663),18T(79.9663),3S(79.9663)	sp|Q9Y2V2|CHSP1_HUMAN	Q9Y2V2	CHSP1_HUMAN	CARHSP1	Calcium-regulated heat-stable protein 1			1	1.943225E7	MS/MS	STY:79.9663@ERS(0.7397)PS(0.7397)PLRGNVVPS(0.7603)PLPT(0.7603)R;
ESASPTIPNLDLLEAHTK	ESASPT[79.9663]IPNLDLLEAHTK	R	E	536	553	18	3	6T(79.9663)	sp|O75151|PHF2_HUMAN	O75151	PHF2_HUMAN	PHF2	Lysine-specific demethylase PHF2			1	0	MS/MS	STY:79.9663@ES(0.0541)AS(0.0541)PT(0.8623)IPNLDLLEAHT(0.0296)K;
ESDQTLAALLSPK	ESDQTLAALLS[79.9663]PK	K	E	1687	1699	13	2	11S(79.9663)	sp|P18583-10|SON_HUMAN	P18583-10	SON_HUMAN	SON	Isoform J of Protein SON		sp|P18583-2|SON_HUMAN, sp|P18583-3|SON_HUMAN, sp|P18583-4|SON_HUMAN, sp|P18583-5|SON_HUMAN, sp|P18583-6|SON_HUMAN, sp|P18583-7|SON_HUMAN, sp|P18583-9|SON_HUMAN, sp|P18583|SON_HUMAN	1	6.80946e+06	MS/MS	STY:79.9663@ES(0.0515)DQT(0.0412)LAALLS(0.9074)PK;
ESEDKPEIEDVGSDEEEEK	ESEDKPEIEDVGS[79.9663]DEEEEK	K	K	373	391	19	2,3	13S(79.9663)	sp|P07900-2|HS90A_HUMAN	P07900-2	HS90A_HUMAN	HSP90AA1	Isoform 2 of Heat shock protein HSP 90-alpha		sp|P07900|HS90A_HUMAN	7	1.70756544E8	MS/MS	STY:79.9663@ES(0.0646)EDKPEIEDVGS(0.9354)DEEEEK;
ESEDKPEIEDVGSDEEEEKK	ESEDKPEIEDVGS[79.9663]DEEEEKK	K	D	373	392	20	3,4	13S(79.9663)	sp|P07900-2|HS90A_HUMAN	P07900-2	HS90A_HUMAN	HSP90AA1	Isoform 2 of Heat shock protein HSP 90-alpha		sp|P07900|HS90A_HUMAN	12	1.60156813E9	MS/MS	STY:79.9663@ES(0.0596)EDKPEIEDVGS(0.9404)DEEEEKK;
ESEQESEEEILAQK	ESEQES[79.9663]EEEILAQK	K	K	222	235	14	2	6S(79.9663)	sp|Q9BW71|HIRP3_HUMAN	Q9BW71	HIRP3_HUMAN	HIRIP3	HIRA-interacting protein 3			1	0	MS/MS	STY:79.9663@ES(0.1282)EQES(0.8718)EEEILAQK;
ESLKEEDESDDDNM	ESLKEEDES[79.9663]DDDNM	K	-	235	248	14	2	9S(79.9663)	sp|P25788-2|PSA3_HUMAN	P25788-2	PSA3_HUMAN	PSMA3	Isoform 2 of Proteasome subunit alpha type-3		sp|P25788|PSA3_HUMAN	3	1.00450112E8	MS/MS	STY:79.9663@ES(0.0858)LKEEDES(0.9142)DDDNM;
ESLKEEDESDDDNM	ESLKEEDES[79.9663]DDDNM[15.9949]	K	-	235	248	14	2	14M(15.9949),9S(79.9663)	sp|P25788-2|PSA3_HUMAN	P25788-2	PSA3_HUMAN	PSMA3	Isoform 2 of Proteasome subunit alpha type-3		sp|P25788|PSA3_HUMAN	2	5128852	MS/MS	STY:79.9663@ES(0.0831)LKEEDES(0.9169)DDDNM;M:15.9949@ESLKEEDESDDDNM(1.0000);
ESPRPLQLPGAEGPAISDGEEGGGEPGAGGGAAGAAGAGRR	ESPRPLQLPGAEGPAIS[79.9663]DGEEGGGEPGAGGGAAGAAGAGRR	R	D	74	114	41	4	17S(79.9663)	sp|Q6PKG0|LARP1_HUMAN	Q6PKG0	LARP1_HUMAN	LARP1	La-related protein 1			1	0	MS/MS	STY:79.9663@ES(0.1093)PRPLQLPGAEGPAIS(0.8907)DGEEGGGEPGAGGGAAGAAGAGRR;
ESSANNSVSPSESLR	ESSANNSVS[79.9663]PSESLR	R	A	195	209	15	2	9S(79.9663)	sp|Q04726-2|TLE3_HUMAN	Q04726-2	TLE3_HUMAN	TLE3	Isoform 2 of Transducin-like enhancer protein 3		sp|Q04726-3|TLE3_HUMAN, sp|Q04726-4|TLE3_HUMAN, sp|Q04726-5|TLE3_HUMAN, sp|Q04726-6|TLE3_HUMAN, sp|Q04726-7|TLE3_HUMAN, sp|Q04726|TLE3_HUMAN	1	3085816	MS/MS	STY:79.9663@ES(0.0359)S(0.0359)ANNS(0.0359)VS(0.2975)PS(0.2975)ES(0.2975)LR;
ESSPLYSPTFSDSTSAVK	ESSPLYS[79.9663]PT[79.9663]FSDSTSAVK	R	E	1791	1808	18	2	7S(79.9663),9T(79.9663)	sp|P46821|MAP1B_HUMAN	P46821	MAP1B_HUMAN	MAP1B	Microtubule-associated protein 1B			1	4574787	MS/MS	STY:79.9663@ES(0.0702)S(0.0702)PLY(0.0702)S(0.2982)PT(0.2982)FS(0.2982)DS(0.2982)T(0.2982)S(0.2982)AVK;
ESSPLYSPTFSDSTSAVK	ESSPLY[79.9663]SPTFSDSTSAVK	R	E	1791	1808	18	2	6Y(79.9663)	sp|P46821|MAP1B_HUMAN	P46821	MAP1B_HUMAN	MAP1B	Microtubule-associated protein 1B			1	4.63172e+06	MS/MS	STY:79.9663@ES(0.0286)S(0.0286)PLY(0.4504)S(0.4504)PT(0.0084)FS(0.0084)DS(0.0084)T(0.0084)S(0.0084)AVK;
ESVPEFPLSPPK	ESVPEFPLS[79.9663]PPK	K	K	30	41	12	2	9S(79.9663)	sp|P16949-2|STMN1_HUMAN	P16949-2	STMN1_HUMAN	STMN1	Isoform 2 of Stathmin		sp|P16949|STMN1_HUMAN	6	4.0712152E7	MS/MS	STY:79.9663@ES(0.0622)VPEFPLS(0.9378)PPK;
ESEDKPEIEDVGSDEEEEK	ES[79.9663]EDKPEIEDVGSDEEEEK	K	K	373	391	19	3	2S(79.9663)	sp|P07900-2|HS90A_HUMAN	P07900-2	HS90A_HUMAN	HSP90AA1	Isoform 2 of Heat shock protein HSP 90-alpha		sp|P07900|HS90A_HUMAN	2	9.5569216E7	MS/MS	STY:79.9663@ES(0.6962)EDKPEIEDVGS(0.3038)DEEEEK;
ESEDKPEIEDVGSDEEEEKK	ES[79.9663]EDKPEIEDVGSDEEEEKK	K	D	373	392	20	3	2S(79.9663)	sp|P07900-2|HS90A_HUMAN	P07900-2	HS90A_HUMAN	HSP90AA1	Isoform 2 of Heat shock protein HSP 90-alpha		sp|P07900|HS90A_HUMAN	2	8.6609395E8	MS/MS	STY:79.9663@ES(0.9287)EDKPEIEDVGS(0.0713)DEEEEKK;
ESEQESEEEILAQKK	ES[79.9663]EQESEEEILAQKK	K	E	222	236	15	2	2S(79.9663)	sp|Q9BW71|HIRP3_HUMAN	Q9BW71	HIRP3_HUMAN	HIRIP3	HIRA-interacting protein 3			1	0	MS/MS	STY:79.9663@ES(0.5000)EQES(0.5000)EEEILAQKK;
ESKEEETSIDVAGKPNEVTK	ES[79.9663]KEEETSIDVAGKPNEVTK	K	A	460	479	20	3	2S(79.9663)	sp|P53985|MOT1_HUMAN	P53985	MOT1_HUMAN	SLC16A1	Monocarboxylate transporter 1			1	3.98762e+06	MS/MS	STY:79.9663@ES(0.5035)KEEET(0.1655)S(0.1655)IDVAGKPNEVT(0.1655)K;
ESLKEEDESDDDNM	ES[79.9663]LKEEDESDDDNM	K	-	235	248	14	2	2S(79.9663)	sp|P25788-2|PSA3_HUMAN	P25788-2	PSA3_HUMAN	PSMA3	Isoform 2 of Proteasome subunit alpha type-3		sp|P25788|PSA3_HUMAN	2	1.00450112E8	MS/MS	STY:79.9663@ES(0.5000)LKEEDES(0.5000)DDDNM;
ESLKEEDESDDDNM	ES[79.9663]LKEEDESDDDNM[15.9949]	K	-	235	248	14	2	14M(15.9949),2S(79.9663)	sp|P25788-2|PSA3_HUMAN	P25788-2	PSA3_HUMAN	PSMA3	Isoform 2 of Proteasome subunit alpha type-3		sp|P25788|PSA3_HUMAN	2	1.0370899E7	MS/MS	STY:79.9663@ES(0.7187)LKEEDES(0.2813)DDDNM;M:15.9949@ESLKEEDESDDDNM(1.0000);
ESPRPLQLPGAEGPAISDGEEGGGEPGAGGGAAGAAGAGR	ES[79.9663]PRPLQLPGAEGPAISDGEEGGGEPGAGGGAAGAAGAGR	R	R	74	113	40	3,4	2S(79.9663)	sp|Q6PKG0|LARP1_HUMAN	Q6PKG0	LARP1_HUMAN	LARP1	La-related protein 1			3	1.0806033E7	MS/MS	STY:79.9663@ES(0.6974)PRPLQLPGAEGPAIS(0.3026)DGEEGGGEPGAGGGAAGAAGAGR;
ESRQESDPEDDDVK	ES[79.9663]RQESDPEDDDVK	R	K	95	108	14	2,3	2S(79.9663)	sp|Q9H307|PININ_HUMAN	Q9H307	PININ_HUMAN	PNN	Pinin			3	6110565	MS/MS	STY:79.9663@ES(0.5000)RQES(0.5000)DPEDDDVK;
ESSPLYSPTFSDSTSAVK	ES[79.9663]SPLYSPTFSDSTSAVK	R	E	1791	1808	18	2	2S(79.9663)	sp|P46821|MAP1B_HUMAN	P46821	MAP1B_HUMAN	MAP1B	Microtubule-associated protein 1B			4	4.63172e+06	MS/MS	STY:79.9663@ES(0.4519)S(0.4519)PLY(0.0236)S(0.0236)PT(0.0098)FS(0.0098)DS(0.0098)T(0.0098)S(0.0098)AVK;
ESSTSEGADQKMSSPEDDSDTK	ES[79.9663]S[79.9663]TSEGADQKMSSPEDDSDTK	K	R	302	323	22	3	2S(79.9663),3S(79.9663)	sp|Q15424-2|SAFB1_HUMAN	Q15424-2	SAFB1_HUMAN	SAFB	Isoform 2 of Scaffold attachment factor B1		sp|Q15424-3|SAFB1_HUMAN, sp|Q15424-4|SAFB1_HUMAN, sp|Q15424|SAFB1_HUMAN	1	0	MS/MS	STY:79.9663@ES(0.2500)S(0.2500)T(0.2500)S(0.2500)EGADQKMS(0.2500)S(0.2500)PEDDS(0.2500)DT(0.2500)K;
ESTQLSPADLTEGKPTDPSK	ES[79.9663]TQLSPADLTEGKPTDPSK	R	L	416	435	20	3	2S(79.9663)	sp|Q08J23-2|NSUN2_HUMAN	Q08J23-2	NSUN2_HUMAN	NSUN2	Isoform 2 of RNA cytosine C(5)-methyltransferase NSUN2		sp|Q08J23-3|NSUN2_HUMAN, sp|Q08J23|NSUN2_HUMAN	4	7.69288e+06	MS/MS	STY:79.9663@ES(0.3199)T(0.3199)QLS(0.3199)PADLT(0.0253)EGKPT(0.0075)DPS(0.0075)K;
ESTSSKSPPRK	ES[79.9663]TSSKSPPRK	K	I	776	786	11	3	2S(79.9663)	sp|P78347-2|GTF2I_HUMAN	P78347-2	GTF2I_HUMAN	GTF2I	Isoform 2 of General transcription factor II-I		sp|P78347-3|GTF2I_HUMAN, sp|P78347-4|GTF2I_HUMAN, sp|P78347|GTF2I_HUMAN	1	3328695	MS/MS	STY:79.9663@ES(0.2000)T(0.2000)S(0.2000)S(0.2000)KS(0.2000)PPRK;
ESVASGDDRAEEDMDEAIEK	ES[79.9663]VASGDDRAEEDMDEAIEK	R	G	991	1010	20	3	2S(79.9663)	sp|P46821|MAP1B_HUMAN	P46821	MAP1B_HUMAN	MAP1B	Microtubule-associated protein 1B			1	0	MS/MS	STY:79.9663@ES(0.5000)VAS(0.5000)GDDRAEEDMDEAIEK;
ESVPEFPLSPPK	ES[79.9663]VPEFPLSPPK	K	K	30	41	12	2	2S(79.9663)	sp|P16949-2|STMN1_HUMAN	P16949-2	STMN1_HUMAN	STMN1	Isoform 2 of Stathmin		sp|P16949|STMN1_HUMAN	3	4.0712152E7	MS/MS	STY:79.9663@ES(0.7895)VPEFPLS(0.2105)PPK;
ETEEQDSDSAEQGDPAGEGK	ETEEQDS[79.9663]DSAEQGDPAGEGK	R	E	54	73	20	2	7S(79.9663)	sp|O95361|TRI16_HUMAN	O95361	TRI16_HUMAN	TRIM16	Tripartite motif-containing protein 16			1	4.07151e+06	MS/MS	STY:79.9663@ET(0.1335)EEQDS(0.4333)DS(0.4333)AEQGDPAGEGK;
ETPAATEAPSSTPK	ETPAATEAPS[79.9663]STPK	K	A	185	198	14	2	10S(79.9663)	sp|P80723|BASP1_HUMAN	P80723	BASP1_HUMAN	BASP1	Brain acid soluble protein 1		sp|P80723-2|BASP1_HUMAN	3	0	MS/MS	STY:79.9663@ET(0.0073)PAAT(0.0098)EAPS(0.3276)S(0.3276)T(0.3276)PK;
ETPHSPGVEDAPIAK	ETPHS[79.9663]PGVEDAPIAK	R	V	326	340	15	2,3	5S(79.9663)	sp|Q9UHB6-2|LIMA1_HUMAN	Q9UHB6-2	LIMA1_HUMAN	LIMA1	Isoform Alpha of LIM domain and actin-binding protein 1		sp|Q9UHB6-3|LIMA1_HUMAN, sp|Q9UHB6-4|LIMA1_HUMAN, sp|Q9UHB6-5|LIMA1_HUMAN, sp|Q9UHB6|LIMA1_HUMAN	4	2.3282406E7	MS/MS	STY:79.9663@ET(0.0896)PHS(0.9104)PGVEDAPIAK;
ETQSPEQVK	ETQS[79.9663]PEQVK	K	S	491	499	9	2	4S(79.9663)	sp|Q9NYF8-2|BCLF1_HUMAN	Q9NYF8-2	BCLF1_HUMAN	BCLAF1	Isoform 2 of Bcl-2-associated transcription factor 1		sp|Q9NYF8-3|BCLF1_HUMAN, sp|Q9NYF8|BCLF1_HUMAN	1	6.83154e+06	MS/MS	STY:79.9663@ET(0.0817)QS(0.9183)PEQVK;
ETVQTTQSPTPVEK	ETVQT[79.9663]TQSPTPVEK	K	E	676	689	14	2	5T(79.9663)	sp|Q9UPN6-2|SCAF8_HUMAN	Q9UPN6-2	SCAF8_HUMAN	SCAF8	Isoform 2 of SR-related and CTD-associated factor 8		sp|Q9UPN6|SCAF8_HUMAN	1	0	MS/MS	STY:79.9663@ET(0.0234)VQT(0.8880)T(0.0296)QS(0.0296)PT(0.0296)PVEK;
ETEEQDSDSAEQGDPAGEGK	ET[79.9663]EEQDSDSAEQGDPAGEGK	R	E	54	73	20	2	2T(79.9663)	sp|O95361|TRI16_HUMAN	O95361	TRI16_HUMAN	TRIM16	Tripartite motif-containing protein 16			2	4.07151e+06	MS/MS	STY:79.9663@ET(0.3333)EEQDS(0.3333)DS(0.3333)AEQGDPAGEGK;
ETESAPGSPR	ET[79.9663]ESAPGSPR	K	A	514	523	10	2	2T(79.9663)	sp|Q6PKG0|LARP1_HUMAN	Q6PKG0	LARP1_HUMAN	LARP1	La-related protein 1		sp|Q6PKG0-3|LARP1_HUMAN	1	0	MS/MS	STY:79.9663@ET(0.4872)ES(0.4872)APGS(0.0256)PR;
ETESEAEDNLDDLEK	ET[79.9663]ESEAEDNLDDLEK	K	H	871	885	15	2	2T(79.9663)	sp|Q8IYB3|SRRM1_HUMAN	Q8IYB3	SRRM1_HUMAN	SRRM1	Serine/arginine repetitive matrix protein 1		sp|Q8IYB3-2|SRRM1_HUMAN	1	0	MS/MS	STY:79.9663@ET(0.8091)ES(0.1909)EAEDNLDDLEK;
ETNLDSLPLVDTHSK	ET[79.9663]NLDSLPLVDTHSK	R	R	425	439	15	2	2T(79.9663)	sp|P08670|VIME_HUMAN	P08670	VIME_HUMAN	VIM	Vimentin			1	2.10144e+06	MS/MS	STY:79.9663@ET(0.9204)NLDS(0.0333)LPLVDT(0.0215)HS(0.0249)K;
ETPHSPGVEDAPIAK	ET[79.9663]PHSPGVEDAPIAK	R	V	326	340	15	2,3	2T(79.9663)	sp|Q9UHB6-2|LIMA1_HUMAN	Q9UHB6-2	LIMA1_HUMAN	LIMA1	Isoform Alpha of LIM domain and actin-binding protein 1		sp|Q9UHB6-3|LIMA1_HUMAN, sp|Q9UHB6-4|LIMA1_HUMAN, sp|Q9UHB6-5|LIMA1_HUMAN, sp|Q9UHB6|LIMA1_HUMAN	5	2.3282406E7	MS/MS	STY:79.9663@ET(0.5000)PHS(0.5000)PGVEDAPIAK;
ETQSPEQVK	ET[79.9663]QSPEQVK	K	S	491	499	9	2	2T(79.9663)	sp|Q9NYF8-2|BCLF1_HUMAN	Q9NYF8-2	BCLF1_HUMAN	BCLAF1	Isoform 2 of Bcl-2-associated transcription factor 1		sp|Q9NYF8-3|BCLF1_HUMAN, sp|Q9NYF8|BCLF1_HUMAN	1	1.53872e+06	MS/MS	STY:79.9663@ET(0.5000)QS(0.5000)PEQVK;
EVAATEEDVTRLPSPTSPFSSLSQDQAATSK	EVAATEEDVTRLPSPTSPFSS[79.9663]LSQDQAATSK	K	A	975	1005	31	3	21S(79.9663)	sp|Q8WWI1-2|LMO7_HUMAN	Q8WWI1-2	LMO7_HUMAN	LMO7	Isoform 2 of LIM domain only protein 7		sp|Q8WWI1-3|LMO7_HUMAN, sp|Q8WWI1-4|LMO7_HUMAN, sp|Q8WWI1-5|LMO7_HUMAN, sp|Q8WWI1|LMO7_HUMAN	1	1.4029785E7	MS/MS	STY:79.9663@EVAAT(0.0081)EEDVT(0.0090)RLPS(0.0090)PT(0.0090)S(0.0090)PFS(0.0399)S(0.4491)LS(0.4491)QDQAAT(0.0088)S(0.0088)K;
EVAATEEDVTRLPSPTSPFSSLSQDQAATSK	EVAATEEDVTRLPS[79.9663]PTSPFSSLSQDQAATSK	K	A	975	1005	31	3	14S(79.9663)	sp|Q8WWI1-2|LMO7_HUMAN	Q8WWI1-2	LMO7_HUMAN	LMO7	Isoform 2 of LIM domain only protein 7		sp|Q8WWI1-3|LMO7_HUMAN, sp|Q8WWI1-4|LMO7_HUMAN, sp|Q8WWI1-5|LMO7_HUMAN, sp|Q8WWI1|LMO7_HUMAN	2	1.8783744E7	MS/MS	STY:79.9663@EVAAT(0.0078)EEDVT(0.0191)RLPS(0.2945)PT(0.2945)S(0.2945)PFS(0.0179)S(0.0179)LS(0.0179)QDQAAT(0.0179)S(0.0179)K;
EVAATEEDVTRLPSPTSPFSSLSQDQAATSK	EVAATEEDVTRLPS[79.9663]PT[79.9663]SPFSSLSQDQAATSK	K	A	975	1005	31	3	14S(79.9663),16T(79.9663)	sp|Q8WWI1-2|LMO7_HUMAN	Q8WWI1-2	LMO7_HUMAN	LMO7	Isoform 2 of LIM domain only protein 7		sp|Q8WWI1-3|LMO7_HUMAN, sp|Q8WWI1-4|LMO7_HUMAN, sp|Q8WWI1-5|LMO7_HUMAN, sp|Q8WWI1|LMO7_HUMAN	1	5016280	MS/MS	STY:79.9663@EVAAT(0.0400)EEDVT(0.0584)RLPS(0.2377)PT(0.2377)S(0.2377)PFS(0.2377)S(0.2377)LS(0.2377)QDQAAT(0.2377)S(0.2377)K;
EVDGLLTSEPMGSPVSSK	EVDGLLTSEPMGSPVS[79.9663]SK	K	T	582	599	18	2	16S(79.9663)	sp|Q8WWM7-2|ATX2L_HUMAN	Q8WWM7-2	ATX2L_HUMAN	ATXN2L	Isoform 2 of Ataxin-2-like protein		sp|Q8WWM7-3|ATX2L_HUMAN, sp|Q8WWM7-4|ATX2L_HUMAN, sp|Q8WWM7-5|ATX2L_HUMAN, sp|Q8WWM7-6|ATX2L_HUMAN, sp|Q8WWM7-8|ATX2L_HUMAN, sp|Q8WWM7-9|ATX2L_HUMAN, sp|Q8WWM7|ATX2L_HUMAN	1	7114269	MS/MS	STY:79.9663@EVDGLLT(0.0220)S(0.0220)EPMGS(0.0768)PVS(0.4396)S(0.4396)K;
EVDGLLTSEPMGSPVSSK	EVDGLLTSEPMGS[79.9663]PVSSK	K	T	582	599	18	2	13S(79.9663)	sp|Q8WWM7-2|ATX2L_HUMAN	Q8WWM7-2	ATX2L_HUMAN	ATXN2L	Isoform 2 of Ataxin-2-like protein		sp|Q8WWM7-3|ATX2L_HUMAN, sp|Q8WWM7-4|ATX2L_HUMAN, sp|Q8WWM7-5|ATX2L_HUMAN, sp|Q8WWM7-6|ATX2L_HUMAN, sp|Q8WWM7-8|ATX2L_HUMAN, sp|Q8WWM7-9|ATX2L_HUMAN, sp|Q8WWM7|ATX2L_HUMAN	2	7114269	MS/MS	STY:79.9663@EVDGLLT(0.0158)S(0.0158)EPMGS(0.9363)PVS(0.0160)S(0.0160)K;
EVDPSTGELQSLQMPESEGPSSLDPSQEGPTGLK	EVDPSTGELQSLQMPESEGPSSLDPSQEGPT[79.9663]GLK	K	E	345	378	34	3	31T(79.9663)	sp|Q13501|SQSTM_HUMAN	Q13501	SQSTM_HUMAN	SQSTM1	Sequestosome-1		sp|Q13501-2|SQSTM_HUMAN	1	3.3814008E7	MS/MS	STY:79.9663@EVDPS(0.0090)T(0.0090)GELQS(0.0139)LQMPES(0.1369)EGPS(0.0686)S(0.0686)LDPS(0.0686)QEGPT(0.6254)GLK;
EVDPSTGELQSLQMPESEGPSSLDPSQEGPTGLK	EVDPSTGELQSLQMPESEGPSS[79.9663]LDPSQEGPTGLK	K	E	345	378	34	3	22S(79.9663)	sp|Q13501|SQSTM_HUMAN	Q13501	SQSTM_HUMAN	SQSTM1	Sequestosome-1		sp|Q13501-2|SQSTM_HUMAN	1	3.3814008E7	MS/MS	STY:79.9663@EVDPS(0.1793)T(0.1793)GELQS(0.0358)LQMPES(0.0358)EGPS(0.0358)S(0.2639)LDPS(0.2639)QEGPT(0.0063)GLK;
EVDPSTGELQSLQMPESEGPSSLDPSQEGPTGLK	EVDPSTGELQSLQMPESEGPS[79.9663]SLDPSQEGPTGLK	K	E	345	378	34	3	21S(79.9663)	sp|Q13501|SQSTM_HUMAN	Q13501	SQSTM_HUMAN	SQSTM1	Sequestosome-1		sp|Q13501-2|SQSTM_HUMAN	1	1.7186868E7	MS/MS	STY:79.9663@EVDPS(0.0162)T(0.0162)GELQS(0.0325)LQMPES(0.2867)EGPS(0.3182)S(0.3182)LDPS(0.0049)QEGPT(0.0071)GLK;
EVDPSTGELQSLQMPESEGPSSLDPSQEGPTGLK	EVDPSTGELQSLQMPES[79.9663]EGPSSLDPSQEGPTGLK	K	E	345	378	34	3	17S(79.9663)	sp|Q13501|SQSTM_HUMAN	Q13501	SQSTM_HUMAN	SQSTM1	Sequestosome-1		sp|Q13501-2|SQSTM_HUMAN	1	1.7186868E7	MS/MS	STY:79.9663@EVDPS(0.0665)T(0.0665)GELQS(0.0720)LQMPES(0.6982)EGPS(0.0080)S(0.0080)LDPS(0.0080)QEGPT(0.0729)GLK;
EVDPSTGELQSLQMPESEGPSSLDPSQEGPTGLK	EVDPSTGELQSLQM[15.9949]PESEGPSSLDPSQEGPT[79.9663]GLK	K	E	345	378	34	3	14M(15.9949),31T(79.9663)	sp|Q13501|SQSTM_HUMAN	Q13501	SQSTM_HUMAN	SQSTM1	Sequestosome-1		sp|Q13501-2|SQSTM_HUMAN	1	6.58778e+06	MS/MS	STY:79.9663@EVDPS(0.0482)T(0.0482)GELQS(0.0115)LQMPES(0.0139)EGPS(0.0207)S(0.0207)LDPS(0.0363)QEGPT(0.8005)GLK;M:15.9949@EVDPSTGELQSLQM(1.0000)PESEGPSSLDPSQEGPTGLK;
EVDPSTGELQSLQMPESEGPSSLDPSQEGPTGLK	EVDPSTGELQSLQM[15.9949]PESEGPS[79.9663]SLDPSQEGPTGLK	K	E	345	378	34	3	14M(15.9949),21S(79.9663)	sp|Q13501|SQSTM_HUMAN	Q13501	SQSTM_HUMAN	SQSTM1	Sequestosome-1		sp|Q13501-2|SQSTM_HUMAN	1	0	MS/MS	STY:79.9663@EVDPS(0.1031)T(0.1031)GELQS(0.1031)LQMPES(0.0157)EGPS(0.1688)S(0.1688)LDPS(0.1688)QEGPT(0.1688)GLK;M:15.9949@EVDPSTGELQSLQM(1.0000)PESEGPSSLDPSQEGPTGLK;
EVDPSTGELQSLQMPESEGPSSLDPSQEGPTGLK	EVDPS[79.9663]TGELQSLQMPESEGPSSLDPSQEGPTGLK	K	E	345	378	34	3	5S(79.9663)	sp|Q13501|SQSTM_HUMAN	Q13501	SQSTM_HUMAN	SQSTM1	Sequestosome-1		sp|Q13501-2|SQSTM_HUMAN	1	0	MS/MS	STY:79.9663@EVDPS(0.1625)T(0.1625)GELQS(0.1625)LQMPES(0.1625)EGPS(0.1625)S(0.1625)LDPS(0.0124)QEGPT(0.0124)GLK;
EVEDKESEGEEEDEDEDLSK	EVEDKESEGEEEDEDEDLS[79.9663]K	K	Y	147	166	20	3	19S(79.9663)	sp|O95218-2|ZRAB2_HUMAN	O95218-2	ZRAB2_HUMAN	ZRANB2	Isoform 2 of Zinc finger Ran-binding domain-containing protein 2		sp|O95218|ZRAB2_HUMAN	1	3.8439584E7	MS/MS	STY:79.9663@EVEDKES(0.2459)EGEEEDEDEDLS(0.7541)K;
EVEDKESEGEEEDEDEDLSK	EVEDKES[79.9663]EGEEEDEDEDLSK	K	Y	147	166	20	2,3	7S(79.9663)	sp|O95218-2|ZRAB2_HUMAN	O95218-2	ZRAB2_HUMAN	ZRANB2	Isoform 2 of Zinc finger Ran-binding domain-containing protein 2		sp|O95218|ZRAB2_HUMAN	10	9.2610384E7	MS/MS	STY:79.9663@EVEDKES(0.9406)EGEEEDEDEDLS(0.0594)K;
EVEEDSEDEEMSEDEEDDSSGEEVVIPQK	EVEEDSEDEEMSEDEEDDSS[79.9663]GEEVVIPQK	K	K	23	51	29	3	20S(79.9663)	sp|P19338|NUCL_HUMAN	P19338	NUCL_HUMAN	NCL	Nucleolin			1	2.52299e+06	MS/MS	STY:79.9663@EVEEDS(0.1754)EDEEMS(0.1754)EDEEDDS(0.1754)S(0.4739)GEEVVIPQK;
EVEEDSEDEEMSEDEEDDSSGEEVVIPQKK	EVEEDSEDEEMSEDEEDDS[79.9663]S[79.9663]GEEVVIPQKK	K	G	23	52	30	3	19S(79.9663),20S(79.9663)	sp|P19338|NUCL_HUMAN	P19338	NUCL_HUMAN	NCL	Nucleolin			1	7317235	MS/MS	STY:79.9663@EVEEDS(0.2490)EDEEMS(0.2490)EDEEDDS(0.7510)S(0.7510)GEEVVIPQKK;
EVEEDSEDEEMSEDEEDDSSGEEVVIPQK	EVEEDSEDEEMS[79.9663]EDEEDDS[79.9663]S[79.9663]GEEVVIPQK	K	K	23	51	29	3	12S(79.9663),19S(79.9663),20S(79.9663)	sp|P19338|NUCL_HUMAN	P19338	NUCL_HUMAN	NCL	Nucleolin			1	4.1659376E7	MS/MS	STY:79.9663@EVEEDS(0.7376)EDEEMS(0.7450)EDEEDDS(0.7587)S(0.7587)GEEVVIPQK;
EVEEDSEDEEMSEDEEDDSSGEEVVIPQK	EVEEDS[79.9663]EDEEMSEDEEDDSSGEEVVIPQK	K	K	23	51	29	3	6S(79.9663)	sp|P19338|NUCL_HUMAN	P19338	NUCL_HUMAN	NCL	Nucleolin			2	2.52299e+06	MS/MS	STY:79.9663@EVEEDS(0.2500)EDEEMS(0.2500)EDEEDDS(0.2500)S(0.2500)GEEVVIPQK;
EVEEDSEDEEMSEDEEDDSSGEEVVIPQKK	EVEEDS[79.9663]EDEEMSEDEEDDSSGEEVVIPQKK	K	G	23	52	30	3	6S(79.9663)	sp|P19338|NUCL_HUMAN	P19338	NUCL_HUMAN	NCL	Nucleolin			1	2135853	MS/MS	STY:79.9663@EVEEDS(0.2500)EDEEMS(0.2500)EDEEDDS(0.2500)S(0.2500)GEEVVIPQKK;
EVEEDSEDEEMSEDEEDDSSGEEVVIPQK	EVEEDS[79.9663]EDEEMSEDEEDDS[79.9663]S[79.9663]GEEVVIPQK	K	K	23	51	29	3	19S(79.9663),20S(79.9663),6S(79.9663)	sp|P19338|NUCL_HUMAN	P19338	NUCL_HUMAN	NCL	Nucleolin			1	4.1659376E7	MS/MS	STY:79.9663@EVEEDS(0.9158)EDEEMS(0.2529)EDEEDDS(0.9156)S(0.9156)GEEVVIPQK;
EVEEDSEDEEMSEDEEDDSSGEEVVIPQKK	EVEEDS[79.9663]EDEEMSEDEEDDS[79.9663]S[79.9663]GEEVVIPQKK	K	G	23	52	30	3	19S(79.9663),20S(79.9663),6S(79.9663)	sp|P19338|NUCL_HUMAN	P19338	NUCL_HUMAN	NCL	Nucleolin			1	0	MS/MS	STY:79.9663@EVEEDS(0.8245)EDEEMS(0.5248)EDEEDDS(0.8253)S(0.8253)GEEVVIPQKK;
EVEEDSEDEEMSEDEEDDSSGEEVVIPQK	EVEEDS[79.9663]EDEEMS[79.9663]EDEEDDSSGEEVVIPQK	K	K	23	51	29	3	12S(79.9663),6S(79.9663)	sp|P19338|NUCL_HUMAN	P19338	NUCL_HUMAN	NCL	Nucleolin			4	1.0698633E7	MS/MS	STY:79.9663@EVEEDS(0.8236)EDEEMS(0.8224)EDEEDDS(0.1770)S(0.1770)GEEVVIPQK;
EVEEDSEDEEMSEDEEDDSSGEEVVIPQKK	EVEEDS[79.9663]EDEEMS[79.9663]EDEEDDSSGEEVVIPQKK	K	G	23	52	30	3	12S(79.9663),6S(79.9663)	sp|P19338|NUCL_HUMAN	P19338	NUCL_HUMAN	NCL	Nucleolin			1	0	MS/MS	STY:79.9663@EVEEDS(0.5000)EDEEMS(0.5000)EDEEDDS(0.5000)S(0.5000)GEEVVIPQKK;
EVEEDSEDEEMSEDEEDDSSGEEVVIPQK	EVEEDS[79.9663]EDEEMS[79.9663]EDEEDDS[79.9663]SGEEVVIPQK	K	K	23	51	29	3	12S(79.9663),19S(79.9663),6S(79.9663)	sp|P19338|NUCL_HUMAN	P19338	NUCL_HUMAN	NCL	Nucleolin			7	5.3621968E7	MS/MS	STY:79.9663@EVEEDS(0.7598)EDEEMS(0.7598)EDEEDDS(0.7402)S(0.7402)GEEVVIPQK;
EVEEDSEDEEMSEDEEDDSSGEEVVIPQKK	EVEEDS[79.9663]EDEEMS[79.9663]EDEEDDS[79.9663]SGEEVVIPQKK	K	G	23	52	30	3,4	12S(79.9663),19S(79.9663),6S(79.9663)	sp|P19338|NUCL_HUMAN	P19338	NUCL_HUMAN	NCL	Nucleolin			7	4.0414856E7	MS/MS	STY:79.9663@EVEEDS(0.9247)EDEEMS(0.9247)EDEEDDS(0.9245)S(0.2261)GEEVVIPQKK;
EVSSLEGSPPPCLGQEEAVCTK	EVSSLEGSPPPC[57.0215]LGQEEAVC[57.0215]T[79.9663]K	K	I	1290	1311	22	3	12C(57.0215),20C(57.0215),21T(79.9663)	sp|Q02952-2|AKA12_HUMAN	Q02952-2	AKA12_HUMAN	AKAP12	Isoform 2 of A-kinase anchor protein 12		sp|Q02952-3|AKA12_HUMAN, sp|Q02952|AKA12_HUMAN	1	1.25549e+06	MS/MS	STY:79.9663@EVS(0.0422)S(0.0422)LEGS(0.0422)PPPCLGQEEAVCT(0.8734)K;
EVSDDEAEEK	EVS[79.9663]DDEAEEK	K	E	351	360	10	2	3S(79.9663)	sp|P07900-2|HS90A_HUMAN	P07900-2	HS90A_HUMAN	HSP90AA1	Isoform 2 of Heat shock protein HSP 90-alpha		sp|P07900|HS90A_HUMAN	7	7.1352864E7	MS/MS	STY:79.9663@EVS(1.0000)DDEAEEK;
EVSDDEAEEKEDKEEEK	EVS[79.9663]DDEAEEKEDKEEEK	K	E	351	367	17	2,3	3S(79.9663)	sp|P07900-2|HS90A_HUMAN	P07900-2	HS90A_HUMAN	HSP90AA1	Isoform 2 of Heat shock protein HSP 90-alpha		sp|P07900|HS90A_HUMAN	6	3.05898816E8	MS/MS	STY:79.9663@EVS(1.0000)DDEAEEKEDKEEEK;
EVSSLEGSPPPCLGQEEAVCTK	EVS[79.9663]SLEGSPPPC[57.0215]LGQEEAVC[57.0215]TK	K	I	1290	1311	22	3	12C(57.0215),20C(57.0215),3S(79.9663)	sp|Q02952-2|AKA12_HUMAN	Q02952-2	AKA12_HUMAN	AKAP12	Isoform 2 of A-kinase anchor protein 12		sp|Q02952-3|AKA12_HUMAN, sp|Q02952|AKA12_HUMAN	1	1.25549e+06	MS/MS	STY:79.9663@EVS(0.2500)S(0.2500)LEGS(0.2500)PPPCLGQEEAVCT(0.2500)K;
EVVKPVPITSPAVSK	EVVKPVPIT[79.9663]SPAVSK	K	V	102	116	15	2	9T(79.9663)	sp|Q96HC4|PDLI5_HUMAN	Q96HC4	PDLI5_HUMAN	PDLIM5	PDZ and LIM domain protein 5			1	0	MS/MS	STY:79.9663@EVVKPVPIT(0.3333)S(0.3333)PAVS(0.3333)K;
EVYELLDSPGK	EVYELLDS[79.9663]PGK	K	V	20	30	11	2	8S(79.9663)	sp|P22234-2|PUR6_HUMAN	P22234-2	PUR6_HUMAN	PAICS	Isoform 2 of Bifunctional phosphoribosylaminoimidazole carboxylase/phosphoribosylaminoimidazole succinocarboxamide synthetase		sp|P22234|PUR6_HUMAN	1	0	MS/MS	STY:79.9663@EVY(0.0844)ELLDS(0.9156)PGK;
EVYELLDSPGK	EVY[79.9663]ELLDSPGK	K	V	20	30	11	2	3Y(79.9663)	sp|P22234-2|PUR6_HUMAN	P22234-2	PUR6_HUMAN	PAICS	Isoform 2 of Bifunctional phosphoribosylaminoimidazole carboxylase/phosphoribosylaminoimidazole succinocarboxamide synthetase		sp|P22234|PUR6_HUMAN	1	2198724	MS/MS	STY:79.9663@EVY(0.5000)ELLDS(0.5000)PGK;
EWNGVVSESDSPVK	EWNGVVSESDS[79.9663]PVK	K	R	41	54	14	2	11S(79.9663)	sp|P18858-2|DNLI1_HUMAN	P18858-2	DNLI1_HUMAN	LIG1	Isoform 2 of DNA ligase 1		sp|P18858-3|DNLI1_HUMAN, sp|P18858|DNLI1_HUMAN	1	1.16909e+06	MS/MS	STY:79.9663@EWNGVVS(0.2050)ES(0.2050)DS(0.5900)PVK;
EYFDDSTEER	EYFDDS[79.9663]TEER	K	F	259	268	10	2	6S(79.9663)	sp|Q8NEF9|SRFB1_HUMAN	Q8NEF9	SRFB1_HUMAN	SRFBP1	Serum response factor-binding protein 1			1	0	MS/MS	STY:79.9663@EY(0.0323)FDDS(0.4839)T(0.4839)EER;
EYIPGQPPLSQSSDSSPTRNSEPAGLETPEAK	EYIPGQPPLSQSSDSSPT[79.9663]RNSEPAGLETPEAK	K	V	871	902	32	3	18T(79.9663)	sp|P07814|SYEP_HUMAN	P07814	SYEP_HUMAN	EPRS1	Bifunctional glutamate/proline--tRNA ligase			1	2.4794468E7	MS/MS	STY:79.9663@EY(0.0070)IPGQPPLS(0.0094)QS(0.0111)S(0.0111)DS(0.0111)S(0.0111)PT(0.3130)RNS(0.3130)EPAGLET(0.3130)PEAK;
EYIPGQPPLSQSSDSSPTR	EYIPGQPPLS[79.9663]QSSDSSPTR	K	N	871	889	19	2	10S(79.9663)	sp|P07814|SYEP_HUMAN	P07814	SYEP_HUMAN	EPRS1	Bifunctional glutamate/proline--tRNA ligase			2	1.7379852E7	MS/MS	STY:79.9663@EY(0.0066)IPGQPPLS(0.1656)QS(0.1656)S(0.1656)DS(0.1656)S(0.1656)PT(0.1656)R;
EYIPGQPPLSQSSDSSPTRNSEPAGLETPEAK	EYIPGQPPLS[79.9663]QSSDSSPTRNSEPAGLETPEAK	K	V	871	902	32	3	10S(79.9663)	sp|P07814|SYEP_HUMAN	P07814	SYEP_HUMAN	EPRS1	Bifunctional glutamate/proline--tRNA ligase			6	5.4766748E7	MS/MS	STY:79.9663@EY(0.0067)IPGQPPLS(0.4256)QS(0.4256)S(0.0171)DS(0.0171)S(0.0171)PT(0.0171)RNS(0.0171)EPAGLET(0.0568)PEAK;
EYVSNDAAQSDDEEK	EYVS[79.9663]NDAAQSDDEEK	K	L	394	408	15	2	4S(79.9663)	sp|Q5JSH3-2|WDR44_HUMAN	Q5JSH3-2	WDR44_HUMAN	WDR44	Isoform 2 of WD repeat-containing protein 44		sp|Q5JSH3-4|WDR44_HUMAN, sp|Q5JSH3|WDR44_HUMAN	1	0	MS/MS	STY:79.9663@EY(0.0417)VS(0.8084)NDAAQS(0.1500)DDEEK;
EYIPGQPPLSQSSDSSPTR	EY[79.9663]IPGQPPLSQSSDSSPTR	K	N	871	889	19	2	2Y(79.9663)	sp|P07814|SYEP_HUMAN	P07814	SYEP_HUMAN	EPRS1	Bifunctional glutamate/proline--tRNA ligase			1	1.7379852E7	MS/MS	STY:79.9663@EY(0.6743)IPGQPPLS(0.0626)QS(0.0626)S(0.0626)DS(0.0626)S(0.0626)PT(0.0125)R;
EYIPGQPPLSQSSDSSPTRNSEPAGLETPEAK	EY[79.9663]IPGQPPLSQSSDSSPTRNSEPAGLETPEAK	K	V	871	902	32	3	2Y(79.9663)	sp|P07814|SYEP_HUMAN	P07814	SYEP_HUMAN	EPRS1	Bifunctional glutamate/proline--tRNA ligase			1	2.982024E7	MS/MS	STY:79.9663@EY(0.1505)IPGQPPLS(0.1505)QS(0.1505)S(0.1505)DS(0.1505)S(0.1505)PT(0.0564)RNS(0.0066)EPAGLET(0.0337)PEAK;
FASDDEHDEHDENGATGPVK	FASDDEHDEHDENGAT[79.9663]GPVK	K	R	364	383	20	2,3	16T(79.9663)	sp|P05455|LA_HUMAN	P05455	LA_HUMAN	SSB	Lupus La protein			2	0	MS/MS	STY:79.9663@FAS(0.0715)DDEHDEHDENGAT(0.9285)GPVK;
FASDDEHDEHDENGATGPVK	FAS[79.9663]DDEHDEHDENGATGPVK	K	R	364	383	20	3,4	3S(79.9663)	sp|P05455|LA_HUMAN	P05455	LA_HUMAN	SSB	Lupus La protein			5	6.1155784E7	MS/MS	STY:79.9663@FAS(0.9403)DDEHDEHDENGAT(0.0597)GPVK;
FDIYDPFHPTDEAYSPPPAPEQK	FDIYDPFHPTDEAY[79.9663]SPPPAPEQK	R	Y	225	247	23	3	14Y(79.9663)	sp|Q9H7N4|SFR19_HUMAN	Q9H7N4	SFR19_HUMAN	SCAF1	Splicing factor, arginine/serine-rich 19			1	0	MS/MS	STY:79.9663@FDIY(0.0696)DPFHPT(0.0696)DEAY(0.4304)S(0.4304)PPPAPEQK;
FEDEGAGFEESSETGDYEEK	FEDEGAGFEESSETGDY[79.9663]EEK	K	A	926	945	20	2	17Y(79.9663)	sp|P46821|MAP1B_HUMAN	P46821	MAP1B_HUMAN	MAP1B	Microtubule-associated protein 1B			1	1.2497916E7	MS/MS	STY:79.9663@FEDEGAGFEES(0.0375)S(0.0375)ET(0.0375)GDY(0.8875)EEK;
FEDEGAGFEESSETGDYEEK	FEDEGAGFEES[79.9663]SETGDYEEK	K	A	926	945	20	2	11S(79.9663)	sp|P46821|MAP1B_HUMAN	P46821	MAP1B_HUMAN	MAP1B	Microtubule-associated protein 1B			1	1.2497916E7	MS/MS	STY:79.9663@FEDEGAGFEES(0.4861)S(0.4861)ET(0.0139)GDY(0.0139)EEK;
FEEESKEPVADEEEEDSDDDVEPITEFR	FEEESKEPVADEEEEDSDDDVEPIT[79.9663]EFR	K	F	86	113	28	3	25T(79.9663)	sp|P54105|ICLN_HUMAN	P54105	ICLN_HUMAN	CLNS1A	Methylosome subunit pICln			4	2.01883856E8	MS/MS	STY:79.9663@FEEES(0.0377)KEPVADEEEEDS(0.0528)DDDVEPIT(0.9095)EFR;
FEEESKEPVADEEEEDSDDDVEPITEFR	FEEESKEPVADEEEEDS[79.9663]DDDVEPITEFR	K	F	86	113	28	3	17S(79.9663)	sp|P54105|ICLN_HUMAN	P54105	ICLN_HUMAN	CLNS1A	Methylosome subunit pICln			10	2.08808256E8	MS/MS	STY:79.9663@FEEES(0.0309)KEPVADEEEEDS(0.9363)DDDVEPIT(0.0327)EFR;
FEEESKEPVADEEEEDSDDDVEPITEFR	FEEES[79.9663]KEPVADEEEEDSDDDVEPITEFR	K	F	86	113	28	3	5S(79.9663)	sp|P54105|ICLN_HUMAN	P54105	ICLN_HUMAN	CLNS1A	Methylosome subunit pICln			1	1.36445152E8	MS/MS	STY:79.9663@FEEES(0.4091)KEPVADEEEEDS(0.2954)DDDVEPIT(0.2954)EFR;
FGESEEVEMEVESDEEDDKQEK	FGESEEVEMEVES[79.9663]DEEDDKQEK	K	A	252	273	22	3	13S(79.9663)	sp|Q15459-2|SF3A1_HUMAN	Q15459-2	SF3A1_HUMAN	SF3A1	Isoform 2 of Splicing factor 3A subunit 1		sp|Q15459|SF3A1_HUMAN	2	2.2679288E7	MS/MS	STY:79.9663@FGES(0.1112)EEVEMEVES(0.8888)DEEDDKQEK;
FGESEEVEMEVESDEEDDKQEK	FGESEEVEM[15.9949]EVES[79.9663]DEEDDKQEK	K	A	252	273	22	3	13S(79.9663),9M(15.9949)	sp|Q15459-2|SF3A1_HUMAN	Q15459-2	SF3A1_HUMAN	SF3A1	Isoform 2 of Splicing factor 3A subunit 1		sp|Q15459|SF3A1_HUMAN	3	1.2819902E7	MS/MS	STY:79.9663@FGES(0.0796)EEVEMEVES(0.9204)DEEDDKQEK;M:15.9949@FGESEEVEM(1.0000)EVESDEEDDKQEK;
FGESEEVEMEVESDEEDDKQEK	FGES[79.9663]EEVEMEVESDEEDDKQEK	K	A	252	273	22	3	4S(79.9663)	sp|Q15459-2|SF3A1_HUMAN	Q15459-2	SF3A1_HUMAN	SF3A1	Isoform 2 of Splicing factor 3A subunit 1		sp|Q15459|SF3A1_HUMAN	3	2.2679288E7	MS/MS	STY:79.9663@FGES(0.8143)EEVEMEVES(0.1857)DEEDDKQEK;
FGIHVYQFPECDSDEDEDFK	FGIHVY[79.9663]QFPEC[57.0215]DSDEDEDFK	K	Q	222	241	20	3	11C(57.0215),6Y(79.9663)	sp|Q99719-2|SEPT5_HUMAN	Q99719-2	SEPT5_HUMAN	SEPTIN5	Isoform 2 of Septin-5		sp|Q99719|SEPT5_HUMAN	1	1.11227e+06	MS/MS	STY:79.9663@FGIHVY(0.5000)QFPECDS(0.5000)DEDEDFK;
FHSPSTTWSPNK	FHS[79.9663]PSTTWSPNK	R	D	479	490	12	2	3S(79.9663)	sp|Q99590-2|SCAFB_HUMAN	Q99590-2	SCAFB_HUMAN	SCAF11	Isoform 2 of Protein SCAF11		sp|Q99590|SCAFB_HUMAN	1	0	MS/MS	STY:79.9663@FHS(0.8734)PS(0.0317)T(0.0317)T(0.0317)WS(0.0317)PNK;
FIQELSGSSPK	FIQELS[79.9663]GSSPK	R	R	116	126	11	2	6S(79.9663)	sp|Q01664|TFAP4_HUMAN	Q01664	TFAP4_HUMAN	TFAP4	Transcription factor AP-4			1	2425918	MS/MS	STY:79.9663@FIQELS(0.3333)GS(0.3333)S(0.3333)PK;
FLMECRNSPVTK	FLMEC[57.0215]RNS[79.9663]PVTK	K	T	58	69	12	2	5C(57.0215),8S(79.9663)	sp|Q13541|4EBP1_HUMAN	Q13541	4EBP1_HUMAN	EIF4EBP1	Eukaryotic translation initiation factor 4E-binding protein 1			3	2.366604E7	MS/MS	STY:79.9663@FLMECRNS(0.9339)PVT(0.0661)K;
FNDSEGDDTEETEDYR	FNDS[79.9663]EGDDTEETEDYR	K	Q	392	407	16	2	4S(79.9663)	sp|Q9NYF8-2|BCLF1_HUMAN	Q9NYF8-2	BCLF1_HUMAN	BCLAF1	Isoform 2 of Bcl-2-associated transcription factor 1		sp|Q9NYF8-3|BCLF1_HUMAN, sp|Q9NYF8|BCLF1_HUMAN	7	3.2617656E7	MS/MS	STY:79.9663@FNDS(0.9376)EGDDT(0.0213)EET(0.0206)EDY(0.0206)R;
FNEEHIPDSPFVVPVASPSGDAR	FNEEHIPDSPFVVPVAS[79.9663]PSGDAR	K	R	2303	2325	23	3	17S(79.9663)	sp|P21333-2|FLNA_HUMAN	P21333-2	FLNA_HUMAN	FLNA	Isoform 2 of Filamin-A		sp|P21333|FLNA_HUMAN	1	2978335	MS/MS	STY:79.9663@FNEEHIPDS(0.0275)PFVVPVAS(0.4862)PS(0.4862)GDAR;
FPDRLAEDEGDSEPEAVGQSR	FPDRLAEDEGDS[79.9663]EPEAVGQSR	K	G	1453	1473	21	3	12S(79.9663)	sp|Q9UIG0-2|BAZ1B_HUMAN	Q9UIG0-2	BAZ1B_HUMAN	BAZ1B	Isoform 2 of Tyrosine-protein kinase BAZ1B		sp|Q9UIG0|BAZ1B_HUMAN	2	1.83154e+06	MS/MS	STY:79.9663@FPDRLAEDEGDS(0.9294)EPEAVGQS(0.0706)R;
FQSEEQQQTEDELQDK	FQSEEQQQT[79.9663]EDELQDK	K	I	48	63	16	2,3	9T(79.9663)	sp|P02666|CASB_BOVIN	P02666	CASB_BOVIN	CSN2	Beta-casein			38	2.09501645E9	MS/MS	STY:79.9663@FQS(0.0603)EEQQQT(0.9397)EDELQDK;
FQSEEQQQTEDELQDK	FQS[79.9663]EEQQQTEDELQDK	K	I	48	63	16	2,3	3S(79.9663)	sp|P02666|CASB_BOVIN	P02666	CASB_BOVIN	CSN2	Beta-casein			79	2.1090615E9	MS/MS	STY:79.9663@FQS(0.9416)EEQQQT(0.0584)EDELQDK;
FSEMMNNMGGDEDVDLPEVDGADDDSQDSDDEK	FSEMMNNMGGDEDVDLPEVDGADDDSQDS[79.9663]DDEK	R	M	123	155	33	3	29S(79.9663)	sp|Q15185|TEBP_HUMAN	Q15185	TEBP_HUMAN	PTGES3	Prostaglandin E synthase 3		sp|Q15185-2|TEBP_HUMAN	1	0	MS/MS	STY:79.9663@FS(0.0437)EMMNNMGGDEDVDLPEVDGADDDS(0.0585)QDS(0.8978)DDEK;
FSGEEGEIEDDESGTENREEK	FSGEEGEIEDDES[79.9663]GTENREEK	K	D	927	947	21	2,3	13S(79.9663)	sp|Q9Y2W1|TR150_HUMAN	Q9Y2W1	TR150_HUMAN	THRAP3	Thyroid hormone receptor-associated protein 3			2	2.0042676E7	MS/MS	STY:79.9663@FS(0.0330)GEEGEIEDDES(0.9293)GT(0.0377)ENREEK;
FSEMMNNMGGDEDVDLPEVDGADDDSQDSDDEK	FS[79.9663]EMMNNMGGDEDVDLPEVDGADDDSQDS[79.9663]DDEK	R	M	123	155	33	3	29S(79.9663),2S(79.9663)	sp|Q15185|TEBP_HUMAN	Q15185	TEBP_HUMAN	PTGES3	Prostaglandin E synthase 3		sp|Q15185-2|TEBP_HUMAN	1	3.7300552E7	MS/MS	STY:79.9663@FS(0.8939)EMMNNMGGDEDVDLPEVDGADDDS(0.2038)QDS(0.9023)DDEK;
FSEMMNNMGGDEDVDLPEVDGADDDSQDSDDEK	FS[79.9663]EMMNNM[15.9949]GGDEDVDLPEVDGADDDS[79.9663]QDSDDEK	R	M	123	155	33	3	26S(79.9663),2S(79.9663),8M(15.9949)	sp|Q15185|TEBP_HUMAN	Q15185	TEBP_HUMAN	PTGES3	Prostaglandin E synthase 3		sp|Q15185-2|TEBP_HUMAN	1	2.517477E7	MS/MS	STY:79.9663@FS(0.6839)EMMNNMGGDEDVDLPEVDGADDDS(0.6580)QDS(0.6580)DDEK;M:15.9949@FSEM(0.1427)M(0.1427)NNM(0.7146)GGDEDVDLPEVDGADDDSQDSDDEK;
FTSSQTQSPTPPKPPSPSFELGLSSFPPLPGAAGNLK	FTSSQTQSPTPPKPPSPSFELGLS[79.9663]SFPPLPGAAGNLK	K	T	509	545	37	3	24S(79.9663)	sp|Q92615|LAR4B_HUMAN	Q92615	LAR4B_HUMAN	LARP4B	La-related protein 4B			1	0	MS/MS	STY:79.9663@FT(0.0184)S(0.0090)S(0.0090)QT(0.0090)QS(0.0090)PT(0.0090)PPKPPS(0.0379)PS(0.0379)FELGLS(0.8421)S(0.0186)FPPLPGAAGNLK;
FVSEGDGGR	FVS[79.9663]EGDGGR	R	L	444	452	9	2	3S(79.9663)	sp|Q53EL6-2|PDCD4_HUMAN	Q53EL6-2	PDCD4_HUMAN	PDCD4	Isoform 2 of Programmed cell death protein 4		sp|Q53EL6|PDCD4_HUMAN	1	5495365	MS/MS	STY:79.9663@FVS(1.0000)EGDGGR;
GAASQARGSDSEDGEFEIQAEDDAR	GAASQARGS[79.9663]DS[79.9663]EDGEFEIQAEDDAR	R	A	31	55	25	3	11S(79.9663),9S(79.9663)	sp|Q8TDD1-2|DDX54_HUMAN	Q8TDD1-2	DDX54_HUMAN	DDX54	Isoform 2 of ATP-dependent RNA helicase DDX54		sp|Q8TDD1|DDX54_HUMAN	1	1.4101e+06	MS/MS	STY:79.9663@GAAS(0.5047)QARGS(0.7476)DS(0.7476)EDGEFEIQAEDDAR;
GADNDGSGSESGYTTPK	GADNDGSGSES[79.9663]GYTTPK	K	K	206	222	17	2	11S(79.9663)	sp|Q7Z417|NUFP2_HUMAN	Q7Z417	NUFP2_HUMAN	NUFIP2	FMR1-interacting protein NUFIP2			1	1.74478e+06	MS/MS	STY:79.9663@GADNDGS(0.0195)GS(0.0195)ES(0.3174)GY(0.3174)T(0.3174)T(0.0088)PK;
GAEAFGDSEEDGEDVFEVEK	GAEAFGDS[79.9663]EEDGEDVFEVEK	R	I	44	63	20	2	8S(79.9663)	sp|Q99549-2|MPP8_HUMAN	Q99549-2	MPP8_HUMAN	MPHOSPH8	Isoform 2 of M-phase phosphoprotein 8		sp|Q99549|MPP8_HUMAN	1	0	MS/MS	STY:79.9663@GAEAFGDS(1.0000)EEDGEDVFEVEK;
GAEETSWSGEER	GAEET[79.9663]SWSGEER	K	A	958	969	12	2	5T(79.9663)	sp|Q9H7N4|SFR19_HUMAN	Q9H7N4	SFR19_HUMAN	SCAF1	Splicing factor, arginine/serine-rich 19			1	0	MS/MS	STY:79.9663@GAEET(0.3333)S(0.3333)WS(0.3333)GEER;
GAGATSGSPPAGRN	GAGATSGS[79.9663]PPAGRN	K	-	194	207	14	2	8S(79.9663)	sp|P16455|MGMT_HUMAN	P16455	MGMT_HUMAN	MGMT	Methylated-DNA--protein-cysteine methyltransferase			1	1.48488e+06	MS/MS	STY:79.9663@GAGAT(0.0749)S(0.0749)GS(0.8502)PPAGRN;
GAGDGSDEEVDGK	GAGDGS[79.9663]DEEVDGK	K	A	1938	1950	13	2	6S(79.9663)	sp|P35579|MYH9_HUMAN	P35579	MYH9_HUMAN	MYH9	Myosin-9		sp|P35579-2|MYH9_HUMAN	6	2.6639992E7	MS/MS	STY:79.9663@GAGDGS(1.0000)DEEVDGK;
GAGDGSDEEVDGKADGAEAK	GAGDGS[79.9663]DEEVDGKADGAEAK	K	P	1938	1957	20	2,3	6S(79.9663)	sp|P35579|MYH9_HUMAN	P35579	MYH9_HUMAN	MYH9	Myosin-9		sp|P35579-2|MYH9_HUMAN	3	4.05348e+06	MS/MS	STY:79.9663@GAGDGS(1.0000)DEEVDGKADGAEAK;
GAGDGSDEEVDGKADGAEAKPAE	GAGDGS[79.9663]DEEVDGKADGAEAKPAE	K	-	1938	1960	23	2,3	6S(79.9663)	sp|P35579|MYH9_HUMAN	P35579	MYH9_HUMAN	MYH9	Myosin-9		sp|P35579-2|MYH9_HUMAN	6	2.2634748E7	MS/MS	STY:79.9663@GAGDGS(1.0000)DEEVDGKADGAEAKPAE;
GARPPAAGPGGDEDEDEEDTAPESALDTSLDK	GARPPAAGPGGDEDEDEEDT[79.9663]APESALDTSLDK	R	S	1160	1191	32	3	20T(79.9663)	sp|Q27J81-2|INF2_HUMAN	Q27J81-2	INF2_HUMAN	INF2	Isoform 2 of Inverted formin-2		sp|Q27J81|INF2_HUMAN	2	0	MS/MS	STY:79.9663@GARPPAAGPGGDEDEDEEDT(0.2500)APES(0.2500)ALDT(0.2500)S(0.2500)LDK;
GAVENEEDLPELSDSGDEAAWEDEDDADLPHGK	GAVENEEDLPELS[79.9663]DS[79.9663]GDEAAWEDEDDADLPHGK	R	Q	13	45	33	3	13S(79.9663),15S(79.9663)	sp|O60678|ANM3_HUMAN	O60678	ANM3_HUMAN	PRMT3	Protein arginine N-methyltransferase 3			1	0	MS/MS	STY:79.9663@GAVENEEDLPELS(1.0000)DS(1.0000)GDEAAWEDEDDADLPHGK;
GDDDEESDEEAVK	GDDDEES[79.9663]DEEAVK	K	K	613	625	13	2	7S(79.9663)	sp|O43395|PRPF3_HUMAN	O43395	PRPF3_HUMAN	PRPF3	U4/U6 small nuclear ribonucleoprotein Prp3			2	0	MS/MS	STY:79.9663@GDDDEES(1.0000)DEEAVK;
GDDDEESDEEAVKK	GDDDEES[79.9663]DEEAVKK	K	T	613	626	14	2	7S(79.9663)	sp|O43395|PRPF3_HUMAN	O43395	PRPF3_HUMAN	PRPF3	U4/U6 small nuclear ribonucleoprotein Prp3			2	0	MS/MS	STY:79.9663@GDDDEES(1.0000)DEEAVKK;
GDPPRLSPDPVAGSAVSQELR	GDPPRLS[79.9663]PDPVAGSAVSQELR	R	E	48	68	21	3	7S(79.9663)	sp|Q9BUR4|TCAB1_HUMAN	Q9BUR4	TCAB1_HUMAN	WRAP53	Telomerase Cajal body protein 1			1	548707	MS/MS	STY:79.9663@GDPPRLS(0.6573)PDPVAGS(0.1714)AVS(0.1714)QELR;
GDQPAASGDSDDDEPPPLPR	GDQPAAS[79.9663]GDSDDDEPPPLPR	R	L	48	67	20	2	7S(79.9663)	sp|O00264-2|PGRC1_HUMAN	O00264-2	PGRC1_HUMAN	PGRMC1	Isoform 2 of Membrane-associated progesterone receptor component 1		sp|O00264|PGRC1_HUMAN	2	5486849	MS/MS	STY:79.9663@GDQPAAS(0.5000)GDS(0.5000)DDDEPPPLPR;
GDSIEEILADSEDEEDNEEEERSR	GDSIEEILADS[79.9663]EDEEDNEEEERSR	K	G	970	993	24	3	11S(79.9663)	sp|Q5JTH9-2|RRP12_HUMAN	Q5JTH9-2	RRP12_HUMAN	RRP12	Isoform 2 of RRP12-like protein		sp|Q5JTH9-3|RRP12_HUMAN, sp|Q5JTH9|RRP12_HUMAN	1	4.04422e+06	MS/MS	STY:79.9663@GDS(0.0704)IEEILADS(0.8699)EDEEDNEEEERS(0.0597)R;
GDSESEEDEDLEVPVPSR	GDS[79.9663]ES[79.9663]EEDEDLEVPVPSR	K	F	76	93	18	2	3S(79.9663),5S(79.9663)	sp|P13861-2|KAP2_HUMAN	P13861-2	KAP2_HUMAN	PRKAR2A	Isoform 2 of cAMP-dependent protein kinase type II-alpha regulatory subunit		sp|P13861|KAP2_HUMAN	3	0	MS/MS	STY:79.9663@GDS(0.9353)ES(0.9353)EEDEDLEVPVPS(0.1295)R;
GDVTAEEAAGASPAK	GDVTAEEAAGAS[79.9663]PAK	R	A	11	25	15	2	12S(79.9663)	sp|P49006|MRP_HUMAN	P49006	MRP_HUMAN	MARCKSL1	MARCKS-related protein			1	0	MS/MS	STY:79.9663@GDVT(0.1032)AEEAAGAS(0.8968)PAK;
GEAAAERPGEAAVASSPSK	GEAAAERPGEAAVAS[79.9663]SPSK	K	A	12	30	19	2,3	15S(79.9663)	sp|P29966|MARCS_HUMAN	P29966	MARCS_HUMAN	MARCKS	Myristoylated alanine-rich C-kinase substrate			4	1.1574222E7	MS/MS	STY:79.9663@GEAAAERPGEAAVAS(0.3333)S(0.3333)PS(0.3333)K;
GEAEQSEEEADEEDKAEDAREEEYEPEK	GEAEQSEEEADEEDKAEDAREEEY[79.9663]EPEK	K	M	1011	1038	28	3	24Y(79.9663)	sp|P46821|MAP1B_HUMAN	P46821	MAP1B_HUMAN	MAP1B	Microtubule-associated protein 1B			1	3.8180088E7	MS/MS	STY:79.9663@GEAEQS(0.3613)EEEADEEDKAEDAREEEY(0.6387)EPEK;
GEAEQSEEEADEEDK	GEAEQS[79.9663]EEEADEEDK	K	A	1011	1025	15	2	6S(79.9663)	sp|P46821|MAP1B_HUMAN	P46821	MAP1B_HUMAN	MAP1B	Microtubule-associated protein 1B			1	0	MS/MS	STY:79.9663@GEAEQS(1.0000)EEEADEEDK;
GEAEQSEEEADEEDKAEDAREEEYEPEK	GEAEQS[79.9663]EEEADEEDKAEDAREEEYEPEK	K	M	1011	1038	28	3,4	6S(79.9663)	sp|P46821|MAP1B_HUMAN	P46821	MAP1B_HUMAN	MAP1B	Microtubule-associated protein 1B			6	4.4698384E7	MS/MS	STY:79.9663@GEAEQS(0.9047)EEEADEEDKAEDAREEEY(0.0953)EPEK;
GEDSAEETEAK	GEDS[79.9663]AEETEAK	K	P	479	489	11	2	4S(79.9663)	sp|Q12906-2|ILF3_HUMAN	Q12906-2	ILF3_HUMAN	ILF3	Isoform 2 of Interleukin enhancer-binding factor 3		sp|Q12906-3|ILF3_HUMAN, sp|Q12906-4|ILF3_HUMAN, sp|Q12906-5|ILF3_HUMAN, sp|Q12906-6|ILF3_HUMAN, sp|Q12906-7|ILF3_HUMAN, sp|Q12906|ILF3_HUMAN	2	2.1232572E7	MS/MS	STY:79.9663@GEDS(0.5000)AEET(0.5000)EAK;
GEFSASPMLK	GEFSAS[79.9663]PMLK	R	S	1119	1128	10	2	6S(79.9663)	sp|Q9UQ35|SRRM2_HUMAN	Q9UQ35	SRRM2_HUMAN	SRRM2	Serine/arginine repetitive matrix protein 2		sp|Q9UQ35-2|SRRM2_HUMAN	1	4524081	MS/MS	STY:79.9663@GEFS(0.0649)AS(0.9351)PMLK;
GEFSASPMLK	GEFS[79.9663]ASPMLK	R	S	1119	1128	10	2	4S(79.9663)	sp|Q9UQ35|SRRM2_HUMAN	Q9UQ35	SRRM2_HUMAN	SRRM2	Serine/arginine repetitive matrix protein 2		sp|Q9UQ35-2|SRRM2_HUMAN	2	4524081	MS/MS	STY:79.9663@GEFS(0.9371)AS(0.0629)PMLK;
GEGDAPFSEPGTTSTQRPSSPETATK	GEGDAPFSEPGTTSTQRPSSPETAT[79.9663]K	R	Q	304	329	26	3	25T(79.9663)	sp|Q9UQ35|SRRM2_HUMAN	Q9UQ35	SRRM2_HUMAN	SRRM2	Serine/arginine repetitive matrix protein 2		sp|Q9UQ35-2|SRRM2_HUMAN, sp|Q9UQ35-3|SRRM2_HUMAN	1	1.0618346E7	MS/MS	STY:79.9663@GEGDAPFS(0.0085)EPGT(0.0085)T(0.0097)S(0.0109)T(0.0109)QRPS(0.0843)S(0.0843)PET(0.0843)AT(0.6985)K;
GEGDAPFSEPGTTSTQRPSSPETATK	GEGDAPFSEPGTTSTQRPS[79.9663]S[79.9663]PETATK	R	Q	304	329	26	3	19S(79.9663),20S(79.9663)	sp|Q9UQ35|SRRM2_HUMAN	Q9UQ35	SRRM2_HUMAN	SRRM2	Serine/arginine repetitive matrix protein 2		sp|Q9UQ35-2|SRRM2_HUMAN, sp|Q9UQ35-3|SRRM2_HUMAN	2	3.53296e+06	MS/MS	STY:79.9663@GEGDAPFS(0.0199)EPGT(0.0199)T(0.0199)S(0.0199)T(0.0199)QRPS(0.4751)S(0.4751)PET(0.4751)AT(0.4751)K;
GEGDAPFSEPGTTSTQRPSSPETATK	GEGDAPFSEPGT[79.9663]TSTQRPSSPETATK	R	Q	304	329	26	3	12T(79.9663)	sp|Q9UQ35|SRRM2_HUMAN	Q9UQ35	SRRM2_HUMAN	SRRM2	Serine/arginine repetitive matrix protein 2		sp|Q9UQ35-2|SRRM2_HUMAN, sp|Q9UQ35-3|SRRM2_HUMAN	1	2.461729E7	MS/MS	STY:79.9663@GEGDAPFS(0.0064)EPGT(0.1411)T(0.1411)S(0.1411)T(0.1411)QRPS(0.1411)S(0.1411)PET(0.1411)AT(0.0062)K;
GEGDAPFSEPGTTSTQRPSSPETATK	GEGDAPFS[79.9663]EPGTTSTQRPSSPETATK	R	Q	304	329	26	3	8S(79.9663)	sp|Q9UQ35|SRRM2_HUMAN	Q9UQ35	SRRM2_HUMAN	SRRM2	Serine/arginine repetitive matrix protein 2		sp|Q9UQ35-2|SRRM2_HUMAN, sp|Q9UQ35-3|SRRM2_HUMAN	1	2.461729E7	MS/MS	STY:79.9663@GEGDAPFS(0.1111)EPGT(0.1111)T(0.1111)S(0.1111)T(0.1111)QRPS(0.1111)S(0.1111)PET(0.1111)AT(0.1111)K;
GEGDIHENVDTDLPGSLGQSEEKPVPAAPVPSPVAPAPVPSR	GEGDIHENVDTDLPGSLGQSEEKPVPAAPVPS[79.9663]PVAPAPVPSR	K	R	54	95	42	4	32S(79.9663)	sp|Q9UK76-3|JUPI1_HUMAN	Q9UK76-3	JUPI1_HUMAN	JPT1	Isoform 3 of Jupiter microtubule associated homolog 1		sp|Q9UK76|JUPI1_HUMAN	2	2.80624e+06	MS/MS	STY:79.9663@GEGDIHENVDT(0.0182)DLPGS(0.0195)LGQS(0.0195)EEKPVPAAPVPS(0.9181)PVAPAPVPS(0.0247)R;
GEPAAAAAPEAGASPVEK	GEPAAAAAPEAGAS[79.9663]PVEK	K	E	88	105	18	2	14S(79.9663)	sp|P29966|MARCS_HUMAN	P29966	MARCS_HUMAN	MARCKS	Myristoylated alanine-rich C-kinase substrate			3	9162724	MS/MS	STY:79.9663@GEPAAAAAPEAGAS(1.0000)PVEK;
GEPNVSYICSR	GEPNVSYIC[57.0215]S[79.9663]R	R	Y	273	283	11	2	10S(79.9663),9C(57.0215)	sp|P49840|GSK3A_HUMAN	P49840	GSK3A_HUMAN	GSK3A	Glycogen synthase kinase-3 alpha	GSK3B	sp|P49841-2|GSK3B_HUMAN, sp|P49841|GSK3B_HUMAN	2	7986123	MS/MS	STY:79.9663@GEPNVS(0.1607)Y(0.1607)ICS(0.6787)R;
GEPNVSYICSR	GEPNVS[79.9663]YIC[57.0215]SR	R	Y	273	283	11	2	6S(79.9663),9C(57.0215)	sp|P49840|GSK3A_HUMAN	P49840	GSK3A_HUMAN	GSK3A	Glycogen synthase kinase-3 alpha	GSK3B	sp|P49841-2|GSK3B_HUMAN, sp|P49841|GSK3B_HUMAN	9	1.3586244E7	MS/MS	STY:79.9663@GEPNVS(0.8012)Y(0.1221)ICS(0.0767)R;
GEQVSQNGLPAEQGSPR	GEQVS[79.9663]QNGLPAEQGSPR	K	V	2124	2140	17	2	5S(79.9663)	sp|Q01082-2|SPTB2_HUMAN	Q01082-2	SPTB2_HUMAN	SPTBN1	Isoform Short of Spectrin beta chain, non-erythrocytic 1		sp|Q01082-3|SPTB2_HUMAN, sp|Q01082|SPTB2_HUMAN	1	0	MS/MS	STY:79.9663@GEQVS(0.5362)QNGLPAEQGS(0.4638)PR;
GEVPPKETPK	GEVPPKET[79.9663]PK	K	K	78	87	10	2	8T(79.9663)	sp|P49006|MRP_HUMAN	P49006	MRP_HUMAN	MARCKSL1	MARCKS-related protein			1	0	MS/MS	STY:79.9663@GEVPPKET(1.0000)PK;
GFEEEHKDSDDDSSDDEQEK	GFEEEHKDS[79.9663]DDDS[79.9663]S[79.9663]DDEQEK	K	K	423	442	20	3	13S(79.9663),14S(79.9663),9S(79.9663)	sp|Q13435|SF3B2_HUMAN	Q13435	SF3B2_HUMAN	SF3B2	Splicing factor 3B subunit 2			5	3.3205128E7	MS/MS	STY:79.9663@GFEEEHKDS(1.0000)DDDS(1.0000)S(1.0000)DDEQEK;
GFGDGYNGYGGGPGGGNFGGSPGYGGGR	GFGDGYNGYGGGPGGGNFGGSPGY[79.9663]GGGR	R	G	227	254	28	3	24Y(79.9663)	sp|P22626-2|ROA2_HUMAN	P22626-2	ROA2_HUMAN	HNRNPA2B1	Isoform A2 of Heterogeneous nuclear ribonucleoproteins A2/B1		sp|P22626|ROA2_HUMAN	1	0	MS/MS	STY:79.9663@GFGDGY(0.0333)NGY(0.0248)GGGPGGGNFGGS(0.1239)PGY(0.8180)GGGR;
GFGDGYNGYGGGPGGGNFGGSPGYGGGR	GFGDGYNGYGGGPGGGNFGGS[79.9663]PGYGGGR	R	G	227	254	28	3	21S(79.9663)	sp|P22626-2|ROA2_HUMAN	P22626-2	ROA2_HUMAN	HNRNPA2B1	Isoform A2 of Heterogeneous nuclear ribonucleoproteins A2/B1		sp|P22626|ROA2_HUMAN	2	1.2495434E7	MS/MS	STY:79.9663@GFGDGY(0.0680)NGY(0.0853)GGGPGGGNFGGS(0.8228)PGY(0.0239)GGGR;
GFGDGYNGYGGGPGGGNFGGSPGYGGGR	GFGDGY[79.9663]NGYGGGPGGGNFGGSPGYGGGR	R	G	227	254	28	3	6Y(79.9663)	sp|P22626-2|ROA2_HUMAN	P22626-2	ROA2_HUMAN	HNRNPA2B1	Isoform A2 of Heterogeneous nuclear ribonucleoproteins A2/B1		sp|P22626|ROA2_HUMAN	1	1.2495434E7	MS/MS	STY:79.9663@GFGDGY(0.4034)NGY(0.4034)GGGPGGGNFGGS(0.1751)PGY(0.0181)GGGR;
GFGFGQGAGALVHSE	GFGFGQGAGALVHS[79.9663]E	K	-	179	193	15	2	14S(79.9663)	sp|P21291|CSRP1_HUMAN	P21291	CSRP1_HUMAN	CSRP1	Cysteine and glycine-rich protein 1			3	1.288996E7	MS/MS	STY:79.9663@GFGFGQGAGALVHS(1.0000)E;
GFSDSGGGPPAK	GFS[79.9663]DSGGGPPAK	R	Q	64	75	12	2	3S(79.9663)	sp|Q9H307|PININ_HUMAN	Q9H307	PININ_HUMAN	PNN	Pinin			2	1.32268e+06	MS/MS	STY:79.9663@GFS(0.5000)DS(0.5000)GGGPPAK;
GGAPDPSPGATATPGAPAQPSSPDAR	GGAPDPSPGATATPGAPAQPS[79.9663]SPDAR	R	R	505	530	26	3	21S(79.9663)	sp|O95365|ZBT7A_HUMAN	O95365	ZBT7A_HUMAN	ZBTB7A	Zinc finger and BTB domain-containing protein 7A			1	0	MS/MS	STY:79.9663@GGAPDPS(0.0157)PGAT(0.0157)AT(0.0157)PGAPAQPS(0.4765)S(0.4765)PDAR;
GGGGDMAEPSEAGDAPPDDGPPGELGPDGPDGPEEK	GGGGDMAEPS[79.9663]EAGDAPPDDGPPGELGPDGPDGPEEK	R	G	302	337	36	3	10S(79.9663)	sp|P08621-2|RU17_HUMAN	P08621-2	RU17_HUMAN	SNRNP70	Isoform 2 of U1 small nuclear ribonucleoprotein 70 kDa		sp|P08621-4|RU17_HUMAN, sp|P08621|RU17_HUMAN	3	2.50051e+06	MS/MS	STY:79.9663@GGGGDMAEPS(1.0000)EAGDAPPDDGPPGELGPDGPDGPEEK;
GGGGDMAEPSEAGDAPPDDGPPGELGPDGPDGPEEK	GGGGDM[15.9949]AEPS[79.9663]EAGDAPPDDGPPGELGPDGPDGPEEK	R	G	302	337	36	3	10S(79.9663),6M(15.9949)	sp|P08621-2|RU17_HUMAN	P08621-2	RU17_HUMAN	SNRNP70	Isoform 2 of U1 small nuclear ribonucleoprotein 70 kDa		sp|P08621-4|RU17_HUMAN, sp|P08621|RU17_HUMAN	2	2.23204e+06	MS/MS	STY:79.9663@GGGGDMAEPS(1.0000)EAGDAPPDDGPPGELGPDGPDGPEEK;M:15.9949@GGGGDM(1.0000)AEPSEAGDAPPDDGPPGELGPDGPDGPEEK;
GGLSPANDTGAK	GGLSPANDT[79.9663]GAK	R	K	44	55	12	2	9T(79.9663)	sp|P30419|NMT1_HUMAN	P30419	NMT1_HUMAN	NMT1	Glycylpeptide N-tetradecanoyltransferase 1			1	4873601	MS/MS	STY:79.9663@GGLS(0.2063)PANDT(0.7937)GAK;
GGLSPANDTGAK	GGLS[79.9663]PANDTGAK	R	K	44	55	12	2	4S(79.9663)	sp|P30419|NMT1_HUMAN	P30419	NMT1_HUMAN	NMT1	Glycylpeptide N-tetradecanoyltransferase 1			1	4710184	MS/MS	STY:79.9663@GGLS(0.9358)PANDT(0.0642)GAK;
GGNFGFGDSRGGGGNFGPGPGSNFR	GGNFGFGDS[79.9663]RGGGGNFGPGPGSNFR	R	G	192	216	25	3	9S(79.9663)	sp|P22626-2|ROA2_HUMAN	P22626-2	ROA2_HUMAN	HNRNPA2B1	Isoform A2 of Heterogeneous nuclear ribonucleoproteins A2/B1		sp|P22626|ROA2_HUMAN	1	2.76855e+06	MS/MS	STY:79.9663@GGNFGFGDS(0.5174)RGGGGNFGPGPGS(0.4826)NFR;
GGNVFAALIQDQSEEEEEEEK	GGNVFAALIQDQS[79.9663]EEEEEEEK	K	H	128	148	21	3	13S(79.9663)	sp|Q8NE71|ABCF1_HUMAN	Q8NE71	ABCF1_HUMAN	ABCF1	ATP-binding cassette sub-family F member 1		sp|Q8NE71-2|ABCF1_HUMAN	1	0	MS/MS	STY:79.9663@GGNVFAALIQDQS(1.0000)EEEEEEEK;
GGNVFAALIQDQSEEEEEEEKHPPK	GGNVFAALIQDQS[79.9663]EEEEEEEKHPPK	K	P	128	152	25	4	13S(79.9663)	sp|Q8NE71|ABCF1_HUMAN	Q8NE71	ABCF1_HUMAN	ABCF1	ATP-binding cassette sub-family F member 1		sp|Q8NE71-2|ABCF1_HUMAN	1	1.9446e+06	MS/MS	STY:79.9663@GGNVFAALIQDQS(1.0000)EEEEEEEKHPPK;
GGSISVQVNSIKFDSE	GGSISVQVNSIKFDS[79.9663]E	R	-	694	709	16	2	15S(79.9663)	sp|Q14978-2|NOLC1_HUMAN	Q14978-2	NOLC1_HUMAN	NOLC1	Isoform Beta of Nucleolar and coiled-body phosphoprotein 1		sp|Q14978-3|NOLC1_HUMAN, sp|Q14978|NOLC1_HUMAN	3	4.4571724E7	MS/MS	STY:79.9663@GGS(0.0205)IS(0.0206)VQVNS(0.0207)IKFDS(0.9382)E;
GGSISVQVNSIKFDSE	GGSISVQVNS[79.9663]IKFDSE	R	-	694	709	16	2	10S(79.9663)	sp|Q14978-2|NOLC1_HUMAN	Q14978-2	NOLC1_HUMAN	NOLC1	Isoform Beta of Nucleolar and coiled-body phosphoprotein 1		sp|Q14978-3|NOLC1_HUMAN, sp|Q14978|NOLC1_HUMAN	1	4.4571724E7	MS/MS	STY:79.9663@GGS(0.0262)IS(0.0262)VQVNS(0.4738)IKFDS(0.4738)E;
GGVTGSPEASISGSK	GGVTGSPEASIS[79.9663]GSK	K	G	5726	5740	15	2	12S(79.9663)	sp|Q09666|AHNK_HUMAN	Q09666	AHNK_HUMAN	AHNAK	Neuroblast differentiation-associated protein AHNAK			1	1.5846478E7	MS/MS	STY:79.9663@GGVT(0.0282)GS(0.0282)PEAS(0.0370)IS(0.4534)GS(0.4534)K;
GGVTGSPEASISGSK	GGVTGSPEAS[79.9663]ISGSK	K	G	5726	5740	15	2	10S(79.9663)	sp|Q09666|AHNK_HUMAN	Q09666	AHNK_HUMAN	AHNAK	Neuroblast differentiation-associated protein AHNAK			1	0	MS/MS	STY:79.9663@GGVT(0.1944)GS(0.1944)PEAS(0.2037)IS(0.2037)GS(0.2037)K;
GGVTGSPEASISGSK	GGVTGS[79.9663]PEASISGSK	K	G	5726	5740	15	2	6S(79.9663)	sp|Q09666|AHNK_HUMAN	Q09666	AHNK_HUMAN	AHNAK	Neuroblast differentiation-associated protein AHNAK			2	1.5846478E7	MS/MS	STY:79.9663@GGVT(0.0371)GS(0.6425)PEAS(0.0302)IS(0.0302)GS(0.2600)K;
GGVTGSPEASISGSK	GGVT[79.9663]GSPEASISGSK	K	G	5726	5740	15	2	4T(79.9663)	sp|Q09666|AHNK_HUMAN	Q09666	AHNK_HUMAN	AHNAK	Neuroblast differentiation-associated protein AHNAK			2	1.5509986E7	MS/MS	STY:79.9663@GGVT(0.4723)GS(0.4723)PEAS(0.0185)IS(0.0185)GS(0.0185)K;
GHLSRPEAQSLSPYTTSANR	GHLS[79.9663]RPEAQSLSPYTTSANR	R	A	251	270	20	3	4S(79.9663)	sp|O94776-2|MTA2_HUMAN	O94776-2	MTA2_HUMAN	MTA2	Isoform 2 of Metastasis-associated protein MTA2		sp|O94776|MTA2_HUMAN	1	1.80762e+06	MS/MS	STY:79.9663@GHLS(0.1429)RPEAQS(0.1429)LS(0.1429)PY(0.1429)T(0.1429)T(0.1429)S(0.1429)ANR;
GHTASESDEQQWPEEK	GHTAS[79.9663]ESDEQQWPEEK	R	R	1253	1268	16	2	5S(79.9663)	sp|Q9NTI5|PDS5B_HUMAN	Q9NTI5	PDS5B_HUMAN	PDS5B	Sister chromatid cohesion protein PDS5 homolog B		sp|Q9NTI5-2|PDS5B_HUMAN, sp|Q9NTI5-5|PDS5B_HUMAN	1	0	MS/MS	STY:79.9663@GHT(0.0243)AS(0.4879)ES(0.4879)DEQQWPEEK;
GHTDTEGRPPSPPPTSTPEK	GHT[79.9663]DT[79.9663]EGRPPSPPPTSTPEK	R	C	353	372	20	3	3T(79.9663),5T(79.9663)	sp|Q00613-2|HSF1_HUMAN	Q00613-2	HSF1_HUMAN	HSF1	Isoform Short of Heat shock factor protein 1		sp|Q00613|HSF1_HUMAN	1	2.15702e+06	MS/MS	STY:79.9663@GHT(0.3333)DT(0.3333)EGRPPS(0.3333)PPPT(0.3333)S(0.3333)T(0.3333)PEK;
GHYEVTGSDDETGK	GHYEVTGSDDET[79.9663]GK	K	L	5834	5847	14	2	12T(79.9663)	sp|Q09666|AHNK_HUMAN	Q09666	AHNK_HUMAN	AHNAK	Neuroblast differentiation-associated protein AHNAK			2	1.512271E7	MS/MS	STY:79.9663@GHY(0.0617)EVT(0.0617)GS(0.0617)DDET(0.8150)GK;
GHYEVTGSDDETGK	GHYEVT[79.9663]GSDDETGK	K	L	5834	5847	14	2,3	6T(79.9663)	sp|Q09666|AHNK_HUMAN	Q09666	AHNK_HUMAN	AHNAK	Neuroblast differentiation-associated protein AHNAK			2	1.8826672E7	MS/MS	STY:79.9663@GHY(0.0105)EVT(0.3298)GS(0.3298)DDET(0.3298)GK;
GHYEVTGSDDETGK	GHY[79.9663]EVTGSDDETGK	K	L	5834	5847	14	2,3	3Y(79.9663)	sp|Q09666|AHNK_HUMAN	Q09666	AHNK_HUMAN	AHNAK	Neuroblast differentiation-associated protein AHNAK			4	1.8826672E7	MS/MS	STY:79.9663@GHY(0.8776)EVT(0.0408)GS(0.0408)DDET(0.0408)GK;
GIPLATGDTSPEPELLPGAPLPPPK	GIPLATGDTS[79.9663]PEPELLPGAPLPPPK	K	E	33	57	25	3	10S(79.9663)	sp|O75821|EIF3G_HUMAN	O75821	EIF3G_HUMAN	EIF3G	Eukaryotic translation initiation factor 3 subunit G			1	0	MS/MS	STY:79.9663@GIPLAT(0.0510)GDT(0.0510)S(0.8980)PEPELLPGAPLPPPK;
GIPLATGDTSPEPELLPGAPLPPPK	GIPLATGDT[79.9663]SPEPELLPGAPLPPPK	K	E	33	57	25	3	9T(79.9663)	sp|O75821|EIF3G_HUMAN	O75821	EIF3G_HUMAN	EIF3G	Eukaryotic translation initiation factor 3 subunit G			1	5.04531e+06	MS/MS	STY:79.9663@GIPLAT(0.0938)GDT(0.4531)S(0.4531)PEPELLPGAPLPPPK;
GIPLATGDTSPEPELLPGAPLPPPK	GIPLAT[79.9663]GDTSPEPELLPGAPLPPPK	K	E	33	57	25	3	6T(79.9663)	sp|O75821|EIF3G_HUMAN	O75821	EIF3G_HUMAN	EIF3G	Eukaryotic translation initiation factor 3 subunit G			1	7709760	MS/MS	STY:79.9663@GIPLAT(0.3333)GDT(0.3333)S(0.3333)PEPELLPGAPLPPPK;
GISPIVFDR	GIS[79.9663]PIVFDR	R	S	306	314	9	2	3S(79.9663)	sp|Q96MU7-2|YTDC1_HUMAN	Q96MU7-2	YTDC1_HUMAN	YTHDC1	Isoform 2 of YTH domain-containing protein 1		sp|Q96MU7|YTDC1_HUMAN	1	978938	MS/MS	STY:79.9663@GIS(1.0000)PIVFDR;
GKLSAEENPDDSEVPSSSGINSTK	GKLS[79.9663]AEENPDDSEVPSSSGINSTK	K	S	40	63	24	3	4S(79.9663)	sp|Q9Y5Q9-2|TF3C3_HUMAN	Q9Y5Q9-2	TF3C3_HUMAN	GTF3C3	Isoform 2 of General transcription factor 3C polypeptide 3		sp|Q9Y5Q9|TF3C3_HUMAN	1	3.97317e+06	MS/MS	STY:79.9663@GKLS(0.4787)AEENPDDS(0.4787)EVPS(0.0085)S(0.0085)S(0.0085)GINS(0.0085)T(0.0085)K;
GLAGPPASPGK	GLAGPPAS[79.9663]PGK	K	A	597	607	11	2	8S(79.9663)	sp|Q9P206-2|K1522_HUMAN	Q9P206-2	K1522_HUMAN	KIAA1522	Isoform 2 of Uncharacterized protein KIAA1522		sp|Q9P206-3|K1522_HUMAN, sp|Q9P206|K1522_HUMAN	1	0	MS/MS	STY:79.9663@GLAGPPAS(1.0000)PGK;
GLGPPSPPAPPR	GLGPPS[79.9663]PPAPPR	R	G	90	101	12	2	6S(79.9663)	sp|Q13425-2|SNTB2_HUMAN	Q13425-2	SNTB2_HUMAN	SNTB2	Isoform 2 of Beta-2-syntrophin		sp|Q13425|SNTB2_HUMAN	1	1.18724e+06	MS/MS	STY:79.9663@GLGPPS(1.0000)PPAPPR;
GLLAQGLRPESPPPAGPLLNGAPAGESPQPK	GLLAQGLRPESPPPAGPLLNGAPAGES[79.9663]PQPK	R	A	642	672	31	3	27S(79.9663)	sp|Q96TA1-2|NIBA2_HUMAN	Q96TA1-2	NIBA2_HUMAN	NIBAN2	Isoform 2 of Protein Niban 2		sp|Q96TA1|NIBA2_HUMAN	1	0	MS/MS	STY:79.9663@GLLAQGLRPES(0.2971)PPPAGPLLNGAPAGES(0.7029)PQPK;
GLLAQGLRPESPPPAGPLLNGAPAGESPQPK	GLLAQGLRPES[79.9663]PPPAGPLLNGAPAGESPQPK	R	A	642	672	31	3	11S(79.9663)	sp|Q96TA1-2|NIBA2_HUMAN	Q96TA1-2	NIBA2_HUMAN	NIBAN2	Isoform 2 of Protein Niban 2		sp|Q96TA1|NIBA2_HUMAN	22	9.7883816E7	MS/MS	STY:79.9663@GLLAQGLRPES(0.9401)PPPAGPLLNGAPAGES(0.0599)PQPK;
GLLAQGLRPESPPPAGPLLNGAPAGESPQPK	GLLAQGLRPES[79.9663]PPPAGPLLNGAPAGES[79.9663]PQPK	R	A	642	672	31	3	11S(79.9663),27S(79.9663)	sp|Q96TA1-2|NIBA2_HUMAN	Q96TA1-2	NIBA2_HUMAN	NIBAN2	Isoform 2 of Protein Niban 2		sp|Q96TA1|NIBA2_HUMAN	4	1.2100876E7	MS/MS	STY:79.9663@GLLAQGLRPES(1.0000)PPPAGPLLNGAPAGES(1.0000)PQPK;
GLLYDSDEEDEERPAR	GLLYDS[79.9663]DEEDEERPAR	R	K	134	149	16	2	6S(79.9663)	sp|P49736|MCM2_HUMAN	P49736	MCM2_HUMAN	MCM2	DNA replication licensing factor MCM2			1	5.2553616E7	MS/MS	STY:79.9663@GLLY(0.0603)DS(0.9397)DEEDEERPAR;
GLLYDSDEEDEERPAR	GLLY[79.9663]DSDEEDEERPAR	R	K	134	149	16	2,3	4Y(79.9663)	sp|P49736|MCM2_HUMAN	P49736	MCM2_HUMAN	MCM2	DNA replication licensing factor MCM2			4	6.148216E7	MS/MS	STY:79.9663@GLLY(0.8477)DS(0.1523)DEEDEERPAR;
GLMAGGRPEGQYSEDEDTDTDEYK	GLMAGGRPEGQY[79.9663]S[79.9663]EDEDTDTDEYK	R	E	418	441	24	3	12Y(79.9663),13S(79.9663)	sp|Q9NPQ8-2|RIC8A_HUMAN	Q9NPQ8-2	RIC8A_HUMAN	RIC8A	Isoform 2 of Synembryn-A		sp|Q9NPQ8-3|RIC8A_HUMAN, sp|Q9NPQ8-4|RIC8A_HUMAN, sp|Q9NPQ8|RIC8A_HUMAN	1	0	MS/MS	STY:79.9663@GLMAGGRPEGQY(0.4000)S(0.4000)EDEDT(0.4000)DT(0.4000)DEY(0.4000)K;
GLRDSHSSEEDEASSQTDLSQTISK	GLRDS[79.9663]HS[79.9663]SEEDEASSQTDLSQTISK	R	K	150	174	25	3	5S(79.9663),7S(79.9663)	sp|Q5JTV8-2|TOIP1_HUMAN	Q5JTV8-2	TOIP1_HUMAN	TOR1AIP1	Isoform 2 of Torsin-1A-interacting protein 1		sp|Q5JTV8-3|TOIP1_HUMAN, sp|Q5JTV8-4|TOIP1_HUMAN, sp|Q5JTV8|TOIP1_HUMAN	2	6.36289e+06	MS/MS	STY:79.9663@GLRDS(0.7320)HS(0.5726)S(0.5726)EEDEAS(0.0205)S(0.0205)QT(0.0205)DLS(0.0205)QT(0.0205)IS(0.0204)K;
GLRDSHSSEEDEASSQTDLSQTISK	GLRDS[79.9663]HS[79.9663]S[79.9663]EEDEASSQTDLSQTISK	R	K	150	174	25	3	5S(79.9663),7S(79.9663),8S(79.9663)	sp|Q5JTV8-2|TOIP1_HUMAN	Q5JTV8-2	TOIP1_HUMAN	TOR1AIP1	Isoform 2 of Torsin-1A-interacting protein 1		sp|Q5JTV8-3|TOIP1_HUMAN, sp|Q5JTV8-4|TOIP1_HUMAN, sp|Q5JTV8|TOIP1_HUMAN	1	4472867	MS/MS	STY:79.9663@GLRDS(0.8044)HS(0.8016)S(0.8016)EEDEAS(0.0990)S(0.1148)QT(0.1148)DLS(0.0879)QT(0.0879)IS(0.0879)K;
GLSASLPDLDSENWIEVK	GLSASLPDLDS[79.9663]ENWIEVK	K	K	544	561	18	2	11S(79.9663)	sp|Q6PKG0|LARP1_HUMAN	Q6PKG0	LARP1_HUMAN	LARP1	La-related protein 1		sp|Q6PKG0-3|LARP1_HUMAN	1	0	MS/MS	STY:79.9663@GLS(0.3127)AS(0.3127)LPDLDS(0.3745)ENWIEVK;
GLSASLPDLDSENWIEVK	GLS[79.9663]ASLPDLDSENWIEVK	K	K	544	561	18	2	3S(79.9663)	sp|Q6PKG0|LARP1_HUMAN	Q6PKG0	LARP1_HUMAN	LARP1	La-related protein 1		sp|Q6PKG0-3|LARP1_HUMAN	1	0	MS/MS	STY:79.9663@GLS(0.4539)AS(0.4539)LPDLDS(0.0923)ENWIEVK;
GNAEGSSDEEGKLVIDEPAK	GNAEGS[79.9663]S[79.9663]DEEGKLVIDEPAK	K	E	120	139	20	2,3	6S(79.9663),7S(79.9663)	sp|P51858-2|HDGF_HUMAN	P51858-2	HDGF_HUMAN	HDGF	Isoform 2 of Hepatoma-derived growth factor		sp|P51858-3|HDGF_HUMAN, sp|P51858|HDGF_HUMAN	4	2.16278e+06	MS/MS	STY:79.9663@GNAEGS(1.0000)S(1.0000)DEEGKLVIDEPAK;
GNDPLTSSPGR	GNDPLTSS[79.9663]PGR	R	S	20	30	11	2	8S(79.9663)	sp|P49736|MCM2_HUMAN	P49736	MCM2_HUMAN	MCM2	DNA replication licensing factor MCM2			1	4.0553e+06	MS/MS	STY:79.9663@GNDPLT(0.2046)S(0.2046)S(0.5908)PGR;
GNDPLTSSPGR	GNDPLTS[79.9663]SPGR	R	S	20	30	11	2	7S(79.9663)	sp|P49736|MCM2_HUMAN	P49736	MCM2_HUMAN	MCM2	DNA replication licensing factor MCM2			1	1.2758094E7	MS/MS	STY:79.9663@GNDPLT(0.0265)S(0.4868)S(0.4868)PGR;
GNDPLTSSPGR	GNDPLT[79.9663]SSPGR	R	S	20	30	11	2	6T(79.9663)	sp|P49736|MCM2_HUMAN	P49736	MCM2_HUMAN	MCM2	DNA replication licensing factor MCM2			7	1.681339E7	MS/MS	STY:79.9663@GNDPLT(0.3333)S(0.3333)S(0.3333)PGR;
GNDSDGEGESDDPEK	GNDS[79.9663]DGEGESDDPEK	K	K	99	113	15	2	4S(79.9663)	sp|O75351|VPS4B_HUMAN	O75351	VPS4B_HUMAN	VPS4B	Vacuolar protein sorting-associated protein 4B			1	0	MS/MS	STY:79.9663@GNDS(0.8731)DGEGES(0.1269)DDPEK;
GNDSDGEGESDDPEKK	GNDS[79.9663]DGEGESDDPEKK	K	K	99	114	16	2	4S(79.9663)	sp|O75351|VPS4B_HUMAN	O75351	VPS4B_HUMAN	VPS4B	Vacuolar protein sorting-associated protein 4B			2	0	MS/MS	STY:79.9663@GNDS(0.9226)DGEGES(0.0774)DDPEKK;
GNEPGSDRSPSPSK	GNEPGSDRS[79.9663]PS[79.9663]PSK	R	N	883	896	14	2	11S(79.9663),9S(79.9663)	sp|Q5VT52-2|RPRD2_HUMAN	Q5VT52-2	RPRD2_HUMAN	RPRD2	Isoform 2 of Regulation of nuclear pre-mRNA domain-containing protein 2		sp|Q5VT52-3|RPRD2_HUMAN, sp|Q5VT52|RPRD2_HUMAN	1	0	MS/MS	STY:79.9663@GNEPGS(0.3530)DRS(0.5490)PS(0.5490)PS(0.5490)K;
GNVVPSPLPTRR	GNVVPSPLPT[79.9663]RR	R	T	36	47	12	2	10T(79.9663)	sp|Q9Y2V2|CHSP1_HUMAN	Q9Y2V2	CHSP1_HUMAN	CARHSP1	Calcium-regulated heat-stable protein 1			1	1.35041e+06	MS/MS	STY:79.9663@GNVVPS(0.2152)PLPT(0.7848)RR;
GPASDSETEDASR	GPAS[79.9663]DS[79.9663]ETEDASR	K	H	103	115	13	2	4S(79.9663),6S(79.9663)	sp|Q96ST2-3|IWS1_HUMAN	Q96ST2-3	IWS1_HUMAN	IWS1	Isoform 3 of Protein IWS1 homolog		sp|Q96ST2|IWS1_HUMAN	2	2.71585e+06	MS/MS	STY:79.9663@GPAS(0.9301)DS(0.9301)ET(0.0757)EDAS(0.0642)R;
GPDEAMEDGEEGSDDEAEWVVTK	GPDEAMEDGEEGSDDEAEWVVT[79.9663]K	R	D	290	312	23	3	22T(79.9663)	sp|Q9NZN4-2|EHD2_HUMAN	Q9NZN4-2	EHD2_HUMAN	EHD2	Isoform 2 of EH domain-containing protein 2		sp|Q9NZN4|EHD2_HUMAN	1	2.65806e+06	MS/MS	STY:79.9663@GPDEAMEDGEEGS(0.3326)DDEAEWVVT(0.6674)K;
GPLPAAPPVAPERQPSWDPSPVSSTVPAPSPLSAAAVSPSK	GPLPAAPPVAPERQPS[79.9663]WDPSPVSSTVPAPSPLSAAAVSPSK	R	L	92	132	41	3	16S(79.9663)	sp|Q9NQC3-2|RTN4_HUMAN	Q9NQC3-2	RTN4_HUMAN	RTN4	Isoform B of Reticulon-4		sp|Q9NQC3-5|RTN4_HUMAN, sp|Q9NQC3|RTN4_HUMAN	1	0	MS/MS	STY:79.9663@GPLPAAPPVAPERQPS(0.1111)WDPS(0.1111)PVS(0.1111)S(0.1111)T(0.1111)VPAPS(0.1111)PLS(0.1111)AAAVS(0.1111)PS(0.1111)K;
GPPASSPAPAPK	GPPAS[79.9663]SPAPAPK	R	F	97	108	12	2	5S(79.9663)	sp|Q15942-2|ZYX_HUMAN	Q15942-2	ZYX_HUMAN	ZYX	Isoform 2 of Zyxin		sp|Q15942|ZYX_HUMAN	2	732190	MS/MS	STY:79.9663@GPPAS(0.5000)S(0.5000)PAPAPK;
GPPDFSSDEEREPTPVLGSGAAAAGR	GPPDFSSDEEREPTPVLGS[79.9663]GAAAAGR	K	S	61	86	26	3	19S(79.9663)	sp|P42167-2|LAP2B_HUMAN	P42167-2	LAP2B_HUMAN	TMPO	Isoform Gamma of Lamina-associated polypeptide 2, isoforms beta/gamma		sp|P42166|LAP2A_HUMAN, sp|P42167-3|LAP2B_HUMAN, sp|P42167|LAP2B_HUMAN	3	3.9188724E7	MS/MS	STY:79.9663@GPPDFS(0.0554)S(0.0554)DEEREPT(0.0825)PVLGS(0.8066)GAAAAGR;
GPPDFSSDEEREPTPVLGSGAAAAGR	GPPDFSSDEEREPT[79.9663]PVLGSGAAAAGR	K	S	61	86	26	3	14T(79.9663)	sp|P42167-2|LAP2B_HUMAN	P42167-2	LAP2B_HUMAN	TMPO	Isoform Gamma of Lamina-associated polypeptide 2, isoforms beta/gamma		sp|P42166|LAP2A_HUMAN, sp|P42167-3|LAP2B_HUMAN, sp|P42167|LAP2B_HUMAN	10	3.9188724E7	MS/MS	STY:79.9663@GPPDFS(0.0249)S(0.0249)DEEREPT(0.9271)PVLGS(0.0230)GAAAAGR;
GPPDFSSDEEREPTPVLGSGAAAAGR	GPPDFS[79.9663]SDEEREPTPVLGSGAAAAGR	K	S	61	86	26	3	6S(79.9663)	sp|P42167-2|LAP2B_HUMAN	P42167-2	LAP2B_HUMAN	TMPO	Isoform Gamma of Lamina-associated polypeptide 2, isoforms beta/gamma		sp|P42166|LAP2A_HUMAN, sp|P42167-3|LAP2B_HUMAN, sp|P42167|LAP2B_HUMAN	11	2.0835854E7	MS/MS	STY:79.9663@GPPDFS(0.4756)S(0.4756)DEEREPT(0.0244)PVLGS(0.0244)GAAAAGR;
GPPDFSSDEEREPTPVLGSGAAAAGR	GPPDFS[79.9663]SDEEREPTPVLGS[79.9663]GAAAAGR	K	S	61	86	26	3	19S(79.9663),6S(79.9663)	sp|P42167-2|LAP2B_HUMAN	P42167-2	LAP2B_HUMAN	TMPO	Isoform Gamma of Lamina-associated polypeptide 2, isoforms beta/gamma		sp|P42166|LAP2A_HUMAN, sp|P42167-3|LAP2B_HUMAN, sp|P42167|LAP2B_HUMAN	1	3.9263724E7	MS/MS	STY:79.9663@GPPDFS(0.4914)S(0.4914)DEEREPT(0.4914)PVLGS(0.5258)GAAAAGR;
GPPDFSSDEEREPTPVLGSGAAAAGR	GPPDFS[79.9663]SDEEREPT[79.9663]PVLGSGAAAAGR	K	S	61	86	26	3	14T(79.9663),6S(79.9663)	sp|P42167-2|LAP2B_HUMAN	P42167-2	LAP2B_HUMAN	TMPO	Isoform Gamma of Lamina-associated polypeptide 2, isoforms beta/gamma		sp|P42166|LAP2A_HUMAN, sp|P42167-3|LAP2B_HUMAN, sp|P42167|LAP2B_HUMAN	4	2.7874106E7	MS/MS	STY:79.9663@GPPDFS(0.6324)S(0.6324)DEEREPT(0.6850)PVLGS(0.0502)GAAAAGR;
GPPDFSSDEEREPTPVLGSGAAAAGR	GPPDFS[79.9663]SDEEREPT[79.9663]PVLGS[79.9663]GAAAAGR	K	S	61	86	26	3	14T(79.9663),19S(79.9663),6S(79.9663)	sp|P42167-2|LAP2B_HUMAN	P42167-2	LAP2B_HUMAN	TMPO	Isoform Gamma of Lamina-associated polypeptide 2, isoforms beta/gamma		sp|P42166|LAP2A_HUMAN, sp|P42167-3|LAP2B_HUMAN, sp|P42167|LAP2B_HUMAN	1	1.9455286E7	MS/MS	STY:79.9663@GPPDFS(0.7404)S(0.7404)DEEREPT(0.7596)PVLGS(0.7596)GAAAAGR;
GPPDFSSDEEREPTPVLGSGAAAAGR	GPPDFS[79.9663]S[79.9663]DEEREPTPVLGSGAAAAGR	K	S	61	86	26	3	6S(79.9663),7S(79.9663)	sp|P42167-2|LAP2B_HUMAN	P42167-2	LAP2B_HUMAN	TMPO	Isoform Gamma of Lamina-associated polypeptide 2, isoforms beta/gamma		sp|P42166|LAP2A_HUMAN, sp|P42167-3|LAP2B_HUMAN, sp|P42167|LAP2B_HUMAN	8	4.502492E7	MS/MS	STY:79.9663@GPPDFS(0.9347)S(0.9347)DEEREPT(0.0696)PVLGS(0.0609)GAAAAGR;
GPPDFSSDEEREPTPVLGSGAAAAGR	GPPDFS[79.9663]S[79.9663]DEEREPTPVLGS[79.9663]GAAAAGR	K	S	61	86	26	3	19S(79.9663),6S(79.9663),7S(79.9663)	sp|P42167-2|LAP2B_HUMAN	P42167-2	LAP2B_HUMAN	TMPO	Isoform Gamma of Lamina-associated polypeptide 2, isoforms beta/gamma		sp|P42166|LAP2A_HUMAN, sp|P42167-3|LAP2B_HUMAN, sp|P42167|LAP2B_HUMAN	2	1.9378684E7	MS/MS	STY:79.9663@GPPDFS(0.7604)S(0.7400)DEEREPT(0.7400)PVLGS(0.7597)GAAAAGR;
GPPDFSSDEEREPTPVLGSGAAAAGR	GPPDFS[79.9663]S[79.9663]DEEREPT[79.9663]PVLGSGAAAAGR	K	S	61	86	26	3	14T(79.9663),6S(79.9663),7S(79.9663)	sp|P42167-2|LAP2B_HUMAN	P42167-2	LAP2B_HUMAN	TMPO	Isoform Gamma of Lamina-associated polypeptide 2, isoforms beta/gamma		sp|P42166|LAP2A_HUMAN, sp|P42167-3|LAP2B_HUMAN, sp|P42167|LAP2B_HUMAN	4	1.9378684E7	MS/MS	STY:79.9663@GPPDFS(0.9197)S(0.9197)DEEREPT(0.9196)PVLGS(0.2409)GAAAAGR;
GPPQSPVFEGVYNNSR	GPPQS[79.9663]PVFEGVYNNSR	K	M	107	122	16	2,3	5S(79.9663)	sp|Q8WWM7-2|ATX2L_HUMAN	Q8WWM7-2	ATX2L_HUMAN	ATXN2L	Isoform 2 of Ataxin-2-like protein		sp|Q8WWM7-3|ATX2L_HUMAN, sp|Q8WWM7-4|ATX2L_HUMAN, sp|Q8WWM7-5|ATX2L_HUMAN, sp|Q8WWM7-6|ATX2L_HUMAN, sp|Q8WWM7-7|ATX2L_HUMAN, sp|Q8WWM7-8|ATX2L_HUMAN, sp|Q8WWM7-9|ATX2L_HUMAN, sp|Q8WWM7|ATX2L_HUMAN	3	5.62894e+06	MS/MS	STY:79.9663@GPPQS(0.8649)PVFEGVY(0.0694)NNS(0.0657)R;
GPPSPPAPVMHSPSRK	GPPS[79.9663]PPAPVMHS[79.9663]PSRK	R	M	221	236	16	3	12S(79.9663),4S(79.9663)	sp|Q13573|SNW1_HUMAN	Q13573	SNW1_HUMAN	SNW1	SNW domain-containing protein 1			2	9087031	MS/MS	STY:79.9663@GPPS(0.6844)PPAPVMHS(0.6578)PS(0.6578)RK;
GPSSVEDIK	GPS[79.9663]SVEDIK	K	A	211	219	9	2	3S(79.9663)	sp|P06748-2|NPM_HUMAN	P06748-2	NPM_HUMAN	NPM1	Isoform 2 of Nucleophosmin		sp|P06748-3|NPM_HUMAN, sp|P06748|NPM_HUMAN	1	0	MS/MS	STY:79.9663@GPS(0.5000)S(0.5000)VEDIK;
GPSWDPFR	GPS[79.9663]WDPFR	R	D	13	20	8	2	3S(79.9663)	sp|P04792|HSPB1_HUMAN	P04792	HSPB1_HUMAN	HSPB1	Heat shock protein beta-1			2	3605549	MS/MS	STY:79.9663@GPS(1.0000)WDPFR;
GPVGTVSEAQLAR	GPVGT[79.9663]VSEAQLAR	K	R	126	138	13	2	5T(79.9663)	sp|Q9NZM1-2|MYOF_HUMAN	Q9NZM1-2	MYOF_HUMAN	MYOF	Isoform 2 of Myoferlin		sp|Q9NZM1-3|MYOF_HUMAN, sp|Q9NZM1-5|MYOF_HUMAN, sp|Q9NZM1-6|MYOF_HUMAN, sp|Q9NZM1-7|MYOF_HUMAN, sp|Q9NZM1-8|MYOF_HUMAN, sp|Q9NZM1|MYOF_HUMAN	1	0	MS/MS	STY:79.9663@GPVGT(0.5000)VS(0.5000)EAQLAR;
GQPGNAYDGAGQPSAAYLSMSQGAVANANSTPPPYER	GQPGNAYDGAGQPSAAY[79.9663]LSMSQGAVANANSTPPPYER	R	T	542	578	37	3	17Y(79.9663)	sp|Q96PK6|RBM14_HUMAN	Q96PK6	RBM14_HUMAN	RBM14	RNA-binding protein 14			1	9833905	MS/MS	STY:79.9663@GQPGNAY(0.0628)DGAGQPS(0.0211)AAY(0.7633)LS(0.0224)MS(0.0366)QGAVANANS(0.0366)T(0.0366)PPPY(0.0205)ER;
GQPGNAYDGAGQPSAAYLSMSQGAVANANSTPPPYER	GQPGNAYDGAGQPS[79.9663]AAYLSMSQGAVANANSTPPPYER	R	T	542	578	37	3	14S(79.9663)	sp|Q96PK6|RBM14_HUMAN	Q96PK6	RBM14_HUMAN	RBM14	RNA-binding protein 14			1	9833905	MS/MS	STY:79.9663@GQPGNAY(0.0072)DGAGQPS(0.2375)AAY(0.2375)LS(0.2375)MS(0.2375)QGAVANANS(0.0195)T(0.0195)PPPY(0.0039)ER;
GQPGNAYDGAGQPSAAYLSMSQGAVANANSTPPPYER	GQPGNAY[79.9663]DGAGQPSAAYLSMSQGAVANANSTPPPYER	R	T	542	578	37	3	7Y(79.9663)	sp|Q96PK6|RBM14_HUMAN	Q96PK6	RBM14_HUMAN	RBM14	RNA-binding protein 14			1	9833905	MS/MS	STY:79.9663@GQPGNAY(0.2121)DGAGQPS(0.2121)AAY(0.2121)LS(0.2121)MS(0.0122)QGAVANANS(0.0465)T(0.0465)PPPY(0.0465)ER;
GQTPLTEGSEDLDGHSDPEESFAR	GQTPLTEGSEDLDGHS[79.9663]DPEESFAR	R	D	110	133	24	3	16S(79.9663)	sp|Q86VR2-2|RETR3_HUMAN	Q86VR2-2	RETR3_HUMAN	RETREG3	Isoform 2 of Reticulophagy regulator 3		sp|Q86VR2|RETR3_HUMAN	1	0	MS/MS	STY:79.9663@GQT(0.0302)PLT(0.0302)EGS(0.0558)EDLDGHS(0.8430)DPEES(0.0408)FAR;
GQTPLTEGSEDLDGHSDPEESFAR	GQT[79.9663]PLTEGSEDLDGHSDPEESFAR	R	D	110	133	24	3	3T(79.9663)	sp|Q86VR2-2|RETR3_HUMAN	Q86VR2-2	RETR3_HUMAN	RETREG3	Isoform 2 of Reticulophagy regulator 3		sp|Q86VR2|RETR3_HUMAN	1	4.5842e+06	MS/MS	STY:79.9663@GQT(0.2000)PLT(0.2000)EGS(0.2000)EDLDGHS(0.2000)DPEES(0.2000)FAR;
GRAEGEWEDQEALDYFSDK	GRAEGEWEDQEALDYFS[79.9663]DK	K	E	367	385	19	3	17S(79.9663)	sp|Q9NYF8-2|BCLF1_HUMAN	Q9NYF8-2	BCLF1_HUMAN	BCLAF1	Isoform 2 of Bcl-2-associated transcription factor 1		sp|Q9NYF8-3|BCLF1_HUMAN, sp|Q9NYF8|BCLF1_HUMAN	2	1.388379E7	MS/MS	STY:79.9663@GRAEGEWEDQEALDY(0.1262)FS(0.8738)DK;
GRAEGEWEDQEALDYFSDKESGK	GRAEGEWEDQEALDYFS[79.9663]DKES[79.9663]GK	K	Q	367	389	23	3	17S(79.9663),21S(79.9663)	sp|Q9NYF8-2|BCLF1_HUMAN	Q9NYF8-2	BCLF1_HUMAN	BCLAF1	Isoform 2 of Bcl-2-associated transcription factor 1		sp|Q9NYF8-3|BCLF1_HUMAN, sp|Q9NYF8|BCLF1_HUMAN	1	1.97832e+06	MS/MS	STY:79.9663@GRAEGEWEDQEALDY(0.6613)FS(0.6693)DKES(0.6693)GK;
GRAEGEWEDQEALDYFSDK	GRAEGEWEDQEALDY[79.9663]FSDK	K	E	367	385	19	2,3	15Y(79.9663)	sp|Q9NYF8-2|BCLF1_HUMAN	Q9NYF8-2	BCLF1_HUMAN	BCLAF1	Isoform 2 of Bcl-2-associated transcription factor 1		sp|Q9NYF8-3|BCLF1_HUMAN, sp|Q9NYF8|BCLF1_HUMAN	5	1.8742714E7	MS/MS	STY:79.9663@GRAEGEWEDQEALDY(0.5000)FS(0.5000)DK;
GRDDPGQQETDSSEDEDIIGPMPAK	GRDDPGQQET[79.9663]DS[79.9663]S[79.9663]EDEDIIGPMPAK	K	G	129	153	25	3	10T(79.9663),12S(79.9663),13S(79.9663)	sp|Q8IXQ4|GPAM1_HUMAN	Q8IXQ4	GPAM1_HUMAN	GPALPP1	GPALPP motifs-containing protein 1			2	2.87934e+06	MS/MS	STY:79.9663@GRDDPGQQET(1.0000)DS(1.0000)S(1.0000)EDEDIIGPMPAK;
GREDVSNFDDEFTSEAPILTPPREPR	GREDVSNFDDEFTSEAPILT[79.9663]PPREPR	R	I	923	948	26	3	20T(79.9663)	sp|Q16513-2|PKN2_HUMAN	Q16513-2	PKN2_HUMAN	PKN2	Isoform 2 of Serine/threonine-protein kinase N2		sp|Q16513-3|PKN2_HUMAN, sp|Q16513-4|PKN2_HUMAN, sp|Q16513-5|PKN2_HUMAN, sp|Q16513|PKN2_HUMAN	1	1.1223396E7	MS/MS	STY:79.9663@GREDVS(0.0448)NFDDEFT(0.0448)S(0.0370)EAPILT(0.8734)PPREPR;
GRLDSSEMDHSENEDYTMSSPLPGK	GRLDSS[79.9663]EMDHS[79.9663]ENEDYTMSSPLPGK	K	K	1172	1196	25	3	11S(79.9663),6S(79.9663)	sp|Q9NTI5|PDS5B_HUMAN	Q9NTI5	PDS5B_HUMAN	PDS5B	Sister chromatid cohesion protein PDS5 homolog B		sp|Q9NTI5-2|PDS5B_HUMAN	1	5256116	MS/MS	STY:79.9663@GRLDS(0.2224)S(0.5779)EMDHS(0.5730)ENEDY(0.0468)T(0.0468)MS(0.2665)S(0.2665)PLPGK;
GRLDSSEMDHSENEDYTMSSPLPGK	GRLDS[79.9663]SEMDHSENEDYTMSS[79.9663]PLPGK	K	K	1172	1196	25	3	20S(79.9663),5S(79.9663)	sp|Q9NTI5|PDS5B_HUMAN	Q9NTI5	PDS5B_HUMAN	PDS5B	Sister chromatid cohesion protein PDS5 homolog B		sp|Q9NTI5-2|PDS5B_HUMAN	1	5256116	MS/MS	STY:79.9663@GRLDS(0.5595)S(0.5595)EMDHS(0.0527)ENEDY(0.0527)T(0.0527)MS(0.0527)S(0.6701)PLPGK;
GRLDSSEMDHSENEDYTMSSPLPGK	GRLDS[79.9663]S[79.9663]EMDHSENEDYTMSSPLPGK	K	K	1172	1196	25	3	5S(79.9663),6S(79.9663)	sp|Q9NTI5|PDS5B_HUMAN	Q9NTI5	PDS5B_HUMAN	PDS5B	Sister chromatid cohesion protein PDS5 homolog B		sp|Q9NTI5-2|PDS5B_HUMAN	1	5.31161e+06	MS/MS	STY:79.9663@GRLDS(0.4520)S(0.4520)EMDHS(0.4520)ENEDY(0.4520)T(0.0640)MS(0.0640)S(0.0640)PLPGK;
GRLDSSEMDHSENEDYTMSSPLPGK	GRLDS[79.9663]S[79.9663]EM[15.9949]DHSENEDYTMSSPLPGK	K	K	1172	1196	25	3	5S(79.9663),6S(79.9663),8M(15.9949)	sp|Q9NTI5|PDS5B_HUMAN	Q9NTI5	PDS5B_HUMAN	PDS5B	Sister chromatid cohesion protein PDS5 homolog B		sp|Q9NTI5-2|PDS5B_HUMAN	1	0	MS/MS	STY:79.9663@GRLDS(0.6204)S(0.6204)EMDHS(0.1519)ENEDY(0.1519)T(0.1519)MS(0.1519)S(0.1519)PLPGK;M:15.9949@GRLDSSEM(0.7768)DHSENEDYTM(0.2232)SSPLPGK;
GRLSPVPVPR	GRLS[79.9663]PVPVPR	R	A	116	125	10	2	4S(79.9663)	sp|Q9UKM9-2|RALY_HUMAN	Q9UKM9-2	RALY_HUMAN	RALY	Isoform 1 of RNA-binding protein Raly		sp|Q9UKM9|RALY_HUMAN	1	9206788	MS/MS	STY:79.9663@GRLS(1.0000)PVPVPR;
GRLTPSPDIIVLSDNEASSPR	GRLT[79.9663]PS[79.9663]PDIIVLSDNEASS[79.9663]PR	R	S	117	137	21	3	19S(79.9663),4T(79.9663),6S(79.9663)	sp|Q8WXI9|P66B_HUMAN	Q8WXI9	P66B_HUMAN	GATAD2B	Transcriptional repressor p66-beta			1	0	MS/MS	STY:79.9663@GRLT(0.8378)PS(0.8378)PDIIVLS(0.3404)DNEAS(0.1492)S(0.8347)PR;
GRSPQPPAEEDEDDFDDTLVAIDTYNCDLHFK	GRSPQPPAEEDEDDFDDT[79.9663]LVAIDTYNC[57.0215]DLHFK	R	V	192	223	32	3,4	18T(79.9663),27C(57.0215)	sp|Q9BUJ2-2|HNRL1_HUMAN	Q9BUJ2-2	HNRL1_HUMAN	HNRNPUL1	Isoform 2 of Heterogeneous nuclear ribonucleoprotein U-like protein 1		sp|Q9BUJ2-3|HNRL1_HUMAN, sp|Q9BUJ2-4|HNRL1_HUMAN, sp|Q9BUJ2|HNRL1_HUMAN	3	0	MS/MS	STY:79.9663@GRS(0.0283)PQPPAEEDEDDFDDT(0.9260)LVAIDT(0.0229)Y(0.0229)NCDLHFK;
GRSIDQDYER	GRS[79.9663]IDQDYER	R	A	219	228	10	2	3S(79.9663)	sp|Q9UDY2-3|ZO2_HUMAN	Q9UDY2-3	ZO2_HUMAN	TJP2	Isoform C1 of Tight junction protein ZO-2		sp|Q9UDY2-2|ZO2_HUMAN, sp|Q9UDY2-4|ZO2_HUMAN, sp|Q9UDY2-5|ZO2_HUMAN, sp|Q9UDY2-6|ZO2_HUMAN, sp|Q9UDY2-7|ZO2_HUMAN, sp|Q9UDY2|ZO2_HUMAN	1	0	MS/MS	STY:79.9663@GRS(0.8728)IDQDY(0.1272)ER;
GRSPSPKPR	GRS[79.9663]PS[79.9663]PKPR	R	G	1760	1768	9	2,3	3S(79.9663),5S(79.9663)	sp|Q9UQ35|SRRM2_HUMAN	Q9UQ35	SRRM2_HUMAN	SRRM2	Serine/arginine repetitive matrix protein 2		sp|Q9UQ35-2|SRRM2_HUMAN	3	4.72513e+06	MS/MS	STY:79.9663@GRS(1.0000)PS(1.0000)PKPR;
GSAPHSESDLPEQEEEILGSDDDEQEDPNDYCK	GSAPHSESDLPEQEEEILGSDDDEQEDPNDY[79.9663]C[57.0215]K	R	G	203	235	33	3	31Y(79.9663),32C(57.0215)	sp|Q96SB4-3|SRPK1_HUMAN	Q96SB4-3	SRPK1_HUMAN	SRPK1	Isoform 1 of SRSF protein kinase 1		sp|Q96SB4-4|SRPK1_HUMAN, sp|Q96SB4|SRPK1_HUMAN	1	0	MS/MS	STY:79.9663@GS(0.2536)APHS(0.2789)ES(0.1635)DLPEQEEEILGS(0.0218)DDDEQEDPNDY(0.2822)CK;
GSGTASDDEFENLR	GSGTAS[79.9663]DDEFENLR	R	I	1902	1915	14	2	6S(79.9663)	sp|Q7Z6Z7-2|HUWE1_HUMAN	Q7Z6Z7-2	HUWE1_HUMAN	HUWE1	Isoform 2 of E3 ubiquitin-protein ligase HUWE1		sp|Q7Z6Z7-3|HUWE1_HUMAN, sp|Q7Z6Z7|HUWE1_HUMAN	1	6.4301e+06	MS/MS	STY:79.9663@GS(0.0431)GT(0.0431)AS(0.9138)DDEFENLR;
GSPHYFSPFRPY	GSPHYFSPFRPY[79.9663]	R	-	210	221	12	3	12Y(79.9663)	sp|Q13242|SRSF9_HUMAN	Q13242	SRSF9_HUMAN	SRSF9	Serine/arginine-rich splicing factor 9			1	3.7408e+06	MS/MS	STY:79.9663@GS(0.0357)PHY(0.0357)FS(0.0357)PFRPY(0.8928);
GSPHYFSPFRPY	GSPHY[79.9663]FSPFRPY	R	-	210	221	12	2	5Y(79.9663)	sp|Q13242|SRSF9_HUMAN	Q13242	SRSF9_HUMAN	SRSF9	Serine/arginine-rich splicing factor 9			1	1.3971318E7	MS/MS	STY:79.9663@GS(0.0371)PHY(0.8888)FS(0.0394)PFRPY(0.0347);
GSVPLSSSPPATHFPDETEITNPVPK	GSVPLSSSPPATHFPDET[79.9663]EITNPVPK	K	K	1412	1437	26	3	18T(79.9663)	sp|P11388-2|TOP2A_HUMAN	P11388-2	TOP2A_HUMAN	TOP2A	Isoform 2 of DNA topoisomerase 2-alpha		sp|P11388-3|TOP2A_HUMAN, sp|P11388-4|TOP2A_HUMAN, sp|P11388|TOP2A_HUMAN	1	1.8536184E7	MS/MS	STY:79.9663@GS(0.0093)VPLS(0.0177)S(0.0177)S(0.0177)PPAT(0.0177)HFPDET(0.4598)EIT(0.4598)NPVPK;
GSVPLSSSPPATHFPDETEITNPVPK	GSVPLSSSPPAT[79.9663]HFPDETEITNPVPK	K	K	1412	1437	26	3	12T(79.9663)	sp|P11388-2|TOP2A_HUMAN	P11388-2	TOP2A_HUMAN	TOP2A	Isoform 2 of DNA topoisomerase 2-alpha		sp|P11388-3|TOP2A_HUMAN, sp|P11388-4|TOP2A_HUMAN, sp|P11388|TOP2A_HUMAN	1	1.8484252E7	MS/MS	STY:79.9663@GS(0.0084)VPLS(0.0162)S(0.0162)S(0.0162)PPAT(0.3143)HFPDET(0.3143)EIT(0.3143)NPVPK;
GSFSDTGLGDGK	GS[79.9663]FSDTGLGDGK	K	M	376	387	12	2	2S(79.9663)	sp|Q9Y2W1|TR150_HUMAN	Q9Y2W1	TR150_HUMAN	THRAP3	Thyroid hormone receptor-associated protein 3			1	2397546	MS/MS	STY:79.9663@GS(0.3333)FS(0.3333)DT(0.3333)GLGDGK;
GSGTASDDEFENLR	GS[79.9663]GTASDDEFENLR	R	I	1902	1915	14	2	2S(79.9663)	sp|Q7Z6Z7-2|HUWE1_HUMAN	Q7Z6Z7-2	HUWE1_HUMAN	HUWE1	Isoform 2 of E3 ubiquitin-protein ligase HUWE1		sp|Q7Z6Z7-3|HUWE1_HUMAN, sp|Q7Z6Z7|HUWE1_HUMAN	2	6.4301e+06	MS/MS	STY:79.9663@GS(0.7297)GT(0.1352)AS(0.1352)DDEFENLR;
GSPHYFSPFRPY	GS[79.9663]PHYFSPFRPY	R	-	210	221	12	2	2S(79.9663)	sp|Q13242|SRSF9_HUMAN	Q13242	SRSF9_HUMAN	SRSF9	Serine/arginine-rich splicing factor 9			3	1.6178734E7	MS/MS	STY:79.9663@GS(0.9323)PHY(0.0234)FS(0.0223)PFRPY(0.0220);
GSQGSPTPTR	GS[79.9663]QGS[79.9663]PT[79.9663]PTR	R	A	131	140	10	3	2S(79.9663),5S(79.9663),7T(79.9663)	sp|Q3B7T3-2|BEAN1_HUMAN	Q3B7T3-2	BEAN1_HUMAN	BEAN1	Isoform 2 of Protein BEAN1		sp|Q3B7T3|BEAN1_HUMAN	1	0	MS/MS	STY:79.9663@GS(0.7500)QGS(0.7500)PT(0.7500)PT(0.7500)R;
GSSDGRGSDSESDLPHR	GS[79.9663]SDGRGSDSESDLPHR	R	K	224	240	17	3	2S(79.9663)	sp|Q9UPQ0-10|LIMC1_HUMAN	Q9UPQ0-10	LIMC1_HUMAN	LIMCH1	Isoform 10 of LIM and calponin homology domains-containing protein 1		sp|Q9UPQ0-2|LIMC1_HUMAN, sp|Q9UPQ0-3|LIMC1_HUMAN, sp|Q9UPQ0-4|LIMC1_HUMAN, sp|Q9UPQ0-5|LIMC1_HUMAN, sp|Q9UPQ0-6|LIMC1_HUMAN, sp|Q9UPQ0-7|LIMC1_HUMAN, sp|Q9UPQ0-8|LIMC1_HUMAN, sp|Q9UPQ0-9|LIMC1_HUMAN, sp|Q9UPQ0|LIMC1_HUMAN	4	4380137	MS/MS	STY:79.9663@GS(0.3120)S(0.3120)DGRGS(0.3120)DS(0.0320)ES(0.0320)DLPHR;
GSSLSGTDDGAQEVVK	GS[79.9663]SLSGTDDGAQEVVK	R	D	275	290	16	2	2S(79.9663)	sp|Q9Y6D5|BIG2_HUMAN	Q9Y6D5	BIG2_HUMAN	ARFGEF2	Brefeldin A-inhibited guanine nucleotide-exchange protein 2			2	0	MS/MS	STY:79.9663@GS(0.3283)S(0.3283)LS(0.3283)GT(0.0150)DDGAQEVVK;
GSSDGRGSDSESDLPHR	GS[79.9663]S[79.9663]DGRGSDSESDLPHR	R	K	224	240	17	3	2S(79.9663),3S(79.9663)	sp|Q9UPQ0-10|LIMC1_HUMAN	Q9UPQ0-10	LIMC1_HUMAN	LIMCH1	Isoform 10 of LIM and calponin homology domains-containing protein 1		sp|Q9UPQ0-2|LIMC1_HUMAN, sp|Q9UPQ0-3|LIMC1_HUMAN, sp|Q9UPQ0-4|LIMC1_HUMAN, sp|Q9UPQ0-5|LIMC1_HUMAN, sp|Q9UPQ0-6|LIMC1_HUMAN, sp|Q9UPQ0-7|LIMC1_HUMAN, sp|Q9UPQ0-8|LIMC1_HUMAN, sp|Q9UPQ0-9|LIMC1_HUMAN, sp|Q9UPQ0|LIMC1_HUMAN	2	2.49641e+06	MS/MS	STY:79.9663@GS(0.4890)S(0.4890)DGRGS(0.4890)DS(0.4890)ES(0.0438)DLPHR;
GTDTQTPAVLSPSK	GTDTQTPAVLS[79.9663]PSK	K	T	718	731	14	2	11S(79.9663)	sp|P46087-2|NOP2_HUMAN	P46087-2	NOP2_HUMAN	NOP2	Isoform 2 of Probable 28S rRNA (cytosine(4447)-C(5))-methyltransferase		sp|P46087-4|NOP2_HUMAN, sp|P46087|NOP2_HUMAN	1	2659738	MS/MS	STY:79.9663@GT(0.0136)DT(0.0136)QT(0.0136)PAVLS(0.4796)PS(0.4796)K;
GTLDEEDEEADSDTDDIDHR	GTLDEEDEEADS[79.9663]DTDDIDHR	R	V	248	267	20	3	12S(79.9663)	sp|Q9HCN4-2|GPN1_HUMAN	Q9HCN4-2	GPN1_HUMAN	GPN1	Isoform 2 of GPN-loop GTPase 1		sp|Q9HCN4-3|GPN1_HUMAN, sp|Q9HCN4-4|GPN1_HUMAN, sp|Q9HCN4-5|GPN1_HUMAN, sp|Q9HCN4|GPN1_HUMAN	1	0	MS/MS	STY:79.9663@GT(0.0428)LDEEDEEADS(0.8556)DT(0.1016)DDIDHR;
GTSPSSSSRPQR	GTS[79.9663]PSSSSRPQR	K	V	642	653	12	2	3S(79.9663)	sp|Q8N1F7-2|NUP93_HUMAN	Q8N1F7-2	NUP93_HUMAN	NUP93	Isoform 2 of Nuclear pore complex protein Nup93		sp|Q8N1F7|NUP93_HUMAN	1	1.75101e+06	MS/MS	STY:79.9663@GT(0.0186)S(0.1963)PS(0.1963)S(0.1963)S(0.1963)S(0.1963)RPQR;
GTENEDAGSDYQSDNQASWIHR	GT[79.9663]ENEDAGSDYQSDNQASWIHR	K	M	446	467	22	3	2T(79.9663)	sp|P47712|PA24A_HUMAN	P47712	PA24A_HUMAN	PLA2G4A	Cytosolic phospholipase A2			1	0	MS/MS	STY:79.9663@GT(0.2283)ENEDAGS(0.2283)DY(0.2283)QS(0.2283)DNQAS(0.0867)WIHR;
GTEPSPGGTPQPSRPVSPAGPPEGVPEEAQPPR	GT[79.9663]EPS[79.9663]PGGTPQPSRPVSPAGPPEGVPEEAQPPR	K	L	110	142	33	3	2T(79.9663),5S(79.9663)	sp|Q8WUZ0-2|BCL7C_HUMAN	Q8WUZ0-2	BCL7C_HUMAN	BCL7C	Isoform 2 of B-cell CLL/lymphoma 7 protein family member C		sp|Q8WUZ0|BCL7C_HUMAN	1	3.45479e+06	MS/MS	STY:79.9663@GT(0.4617)EPS(0.4617)PGGT(0.4617)PQPS(0.4617)RPVS(0.1533)PAGPPEGVPEEAQPPR;
GTPSQSPVVGR	GT[79.9663]PSQSPVVGR	K	S	176	186	11	2	2T(79.9663)	sp|P52594-2|AGFG1_HUMAN	P52594-2	AGFG1_HUMAN	AGFG1	Isoform 2 of Arf-GAP domain and FG repeat-containing protein 1		sp|P52594-3|AGFG1_HUMAN, sp|P52594-4|AGFG1_HUMAN, sp|P52594|AGFG1_HUMAN	2	3.33808e+06	MS/MS	STY:79.9663@GT(0.3333)PS(0.3333)QS(0.3333)PVVGR;
GTSPRPPEGGLGYSQLGDDDLK	GT[79.9663]SPRPPEGGLGYSQLGDDDLK	R	E	520	541	22	3	2T(79.9663)	sp|P21127-10|CD11B_HUMAN	P21127-10	CD11B_HUMAN	CDK11B	Isoform SV11 of Cyclin-dependent kinase 11B	CDK11A	sp|P21127-12|CD11B_HUMAN, sp|P21127-2|CD11B_HUMAN, sp|P21127-3|CD11B_HUMAN, sp|P21127-4|CD11B_HUMAN, sp|P21127-5|CD11B_HUMAN, sp|P21127-6|CD11B_HUMAN, sp|P21127-8|CD11B_HUMAN, sp|P21127-9|CD11B_HUMAN, sp|P21127|CD11B_HUMAN, sp|Q9UQ88-10|CD11A_HUMAN, sp|Q9UQ88-2|CD11A_HUMAN, sp|Q9UQ88-3|CD11A_HUMAN, sp|Q9UQ88-4|CD11A_HUMAN, sp|Q9UQ88-5|CD11A_HUMAN, sp|Q9UQ88-8|CD11A_HUMAN, sp|Q9UQ88|CD11A_HUMAN	2	3.40609e+06	MS/MS	STY:79.9663@GT(0.4724)S(0.4724)PRPPEGGLGY(0.0276)S(0.0276)QLGDDDLK;
GVDFESSEDDDDDPFMNTSSLRR	GVDFES[79.9663]S[79.9663]EDDDDDPFMNTSSLRR	K	N	655	677	23	3	6S(79.9663),7S(79.9663)	sp|P49959-2|MRE11_HUMAN	P49959-2	MRE11_HUMAN	MRE11	Isoform 2 of Double-strand break repair protein MRE11		sp|P49959-3|MRE11_HUMAN, sp|P49959|MRE11_HUMAN	1	2.60229e+06	MS/MS	STY:79.9663@GVDFES(0.4000)S(0.4000)EDDDDDPFMNT(0.4000)S(0.4000)S(0.4000)LRR;
GVHIHQAGGSPPASSTSSSSLTNDVAK	GVHIHQAGGS[79.9663]PPASSTSSSSLTNDVAK	K	Q	710	736	27	3	10S(79.9663)	sp|Q8N122-3|RPTOR_HUMAN	Q8N122-3	RPTOR_HUMAN	RPTOR	Isoform 3 of Regulatory-associated protein of mTOR		sp|Q8N122|RPTOR_HUMAN	2	2.09719e+06	MS/MS	STY:79.9663@GVHIHQAGGS(0.6627)PPAS(0.0422)S(0.0422)T(0.0422)S(0.0422)S(0.0422)S(0.0422)S(0.0422)LT(0.0422)NDVAK;
GWLRDPSASPGDAGEQAIR	GWLRDPS[79.9663]ASPGDAGEQAIR	K	Q	282	300	19	3	7S(79.9663)	sp|P18206-2|VINC_HUMAN	P18206-2	VINC_HUMAN	VCL	Isoform 1 of Vinculin		sp|P18206|VINC_HUMAN	1	0	MS/MS	STY:79.9663@GWLRDPS(0.5000)AS(0.5000)PGDAGEQAIR;
GYYSPYSVSGSGSTAGSR	GYYS[79.9663]PYSVSGSGSTAGSR	K	T	4610	4627	18	2	4S(79.9663)	sp|Q15149|PLEC_HUMAN	Q15149	PLEC_HUMAN	PLEC	Plectin		sp|Q15149-2|PLEC_HUMAN, sp|Q15149-3|PLEC_HUMAN, sp|Q15149-4|PLEC_HUMAN, sp|Q15149-5|PLEC_HUMAN, sp|Q15149-6|PLEC_HUMAN, sp|Q15149-7|PLEC_HUMAN, sp|Q15149-8|PLEC_HUMAN, sp|Q15149-9|PLEC_HUMAN	1	5.41356e+06	MS/MS	STY:79.9663@GY(0.0077)Y(0.0077)S(0.3163)PY(0.3163)S(0.3163)VS(0.0047)GS(0.0046)GS(0.0072)T(0.0072)AGS(0.0120)R;
GYTSDDDTWEPEIHLEDCK	GY[79.9663]TSDDDTWEPEIHLEDC[57.0215]K	K	E	82	100	19	3	18C(57.0215),2Y(79.9663)	sp|Q99549-2|MPP8_HUMAN	Q99549-2	MPP8_HUMAN	MPHOSPH8	Isoform 2 of M-phase phosphoprotein 8		sp|Q99549|MPP8_HUMAN	1	1.40877e+06	MS/MS	STY:79.9663@GY(0.2500)T(0.2500)S(0.2500)DDDT(0.2500)WEPEIHLEDCK;
GYTSDSEVYTDHGRPGK	GY[79.9663]TSDSEVYTDHGRPGK	R	I	1316	1332	17	2,3	2Y(79.9663)	sp|Q92538-2|GBF1_HUMAN	Q92538-2	GBF1_HUMAN	GBF1	Isoform 2 of Golgi-specific brefeldin A-resistance guanine nucleotide exchange factor 1		sp|Q92538-3|GBF1_HUMAN, sp|Q92538|GBF1_HUMAN	2	2.96122e+06	MS/MS	STY:79.9663@GY(0.1989)T(0.1989)S(0.1989)DS(0.1989)EVY(0.1989)T(0.0056)DHGRPGK;
GYYSPYSVSGSGSTAGSR	GY[79.9663]YSPYSVSGSGSTAGSR	K	T	4610	4627	18	2	2Y(79.9663)	sp|Q15149|PLEC_HUMAN	Q15149	PLEC_HUMAN	PLEC	Plectin		sp|Q15149-2|PLEC_HUMAN, sp|Q15149-3|PLEC_HUMAN, sp|Q15149-4|PLEC_HUMAN, sp|Q15149-5|PLEC_HUMAN, sp|Q15149-6|PLEC_HUMAN, sp|Q15149-7|PLEC_HUMAN, sp|Q15149-8|PLEC_HUMAN, sp|Q15149-9|PLEC_HUMAN	1	5.41356e+06	MS/MS	STY:79.9663@GY(0.1000)Y(0.1000)S(0.1000)PY(0.1000)S(0.1000)VS(0.1000)GS(0.1000)GS(0.1000)T(0.1000)AGS(0.1000)R;
HAPSPEPAVQGTGVAGVPEESGDAAAIPAK	HAPS[79.9663]PEPAVQGTGVAGVPEESGDAAAIPAK	R	K	20	49	30	3	4S(79.9663)	sp|P13051|UNG_HUMAN	P13051	UNG_HUMAN	UNG	Uracil-DNA glycosylase			1	5.55353e+06	MS/MS	STY:79.9663@HAPS(0.7399)PEPAVQGT(0.1300)GVAGVPEES(0.1300)GDAAAIPAK;
HDSIPAADTFEDLSDVEGGGSEPTQR	HDSIPAADTFEDLS[79.9663]DVEGGGSEPTQR	K	D	210	235	26	3	14S(79.9663)	sp|O95671-2|ASML_HUMAN	O95671-2	ASML_HUMAN	ASMTL	Isoform 2 of Probable bifunctional dTTP/UTP pyrophosphatase/methyltransferase protein		sp|O95671-3|ASML_HUMAN, sp|O95671|ASML_HUMAN	1	0	MS/MS	STY:79.9663@HDS(0.1359)IPAADT(0.1359)FEDLS(0.6957)DVEGGGS(0.0162)EPT(0.0162)QR;
HDSPEDVK	HDS[79.9663]PEDVK	R	R	526	533	8	2	3S(79.9663)	sp|P31948-2|STIP1_HUMAN	P31948-2	STIP1_HUMAN	STIP1	Isoform 2 of Stress-induced-phosphoprotein 1		sp|P31948-3|STIP1_HUMAN, sp|P31948|STIP1_HUMAN	1	5032904	MS/MS	STY:79.9663@HDS(1.0000)PEDVK;
HFKDEDEDEDVASPDGLGR	HFKDEDEDEDVAS[79.9663]PDGLGR	K	L	537	555	19	3	13S(79.9663)	sp|O95365|ZBT7A_HUMAN	O95365	ZBT7A_HUMAN	ZBTB7A	Zinc finger and BTB domain-containing protein 7A			1	1.49345e+06	MS/MS	STY:79.9663@HFKDEDEDEDVAS(1.0000)PDGLGR;
HFSQSEETGNEVFGALNEEQPLPR	HFS[79.9663]QSEETGNEVFGALNEEQPLPR	R	S	771	794	24	3	3S(79.9663)	sp|Q6GYQ0-2|RGPA1_HUMAN	Q6GYQ0-2	RGPA1_HUMAN	RALGAPA1	Isoform 2 of Ral GTPase-activating protein subunit alpha-1		sp|Q6GYQ0-3|RGPA1_HUMAN, sp|Q6GYQ0-4|RGPA1_HUMAN, sp|Q6GYQ0-5|RGPA1_HUMAN, sp|Q6GYQ0-6|RGPA1_HUMAN, sp|Q6GYQ0-7|RGPA1_HUMAN, sp|Q6GYQ0|RGPA1_HUMAN	1	0	MS/MS	STY:79.9663@HFS(0.6567)QS(0.1717)EET(0.1717)GNEVFGALNEEQPLPR;
HIKEEPLSEEEPCTSTAIASPEK	HIKEEPLSEEEPC[57.0215]T[79.9663]S[79.9663]TAIASPEK	K	K	495	517	23	3	13C(57.0215),14T(79.9663),15S(79.9663)	sp|Q9Y2X3|NOP58_HUMAN	Q9Y2X3	NOP58_HUMAN	NOP58	Nucleolar protein 58			1	1.1137092E7	MS/MS	STY:79.9663@HIKEEPLS(0.1778)EEEPCT(0.5647)S(0.5647)T(0.5647)AIAS(0.1281)PEK;
HIKEEPLSEEEPCTSTAIASPEK	HIKEEPLS[79.9663]EEEPC[57.0215]TSTAIASPEK	K	K	495	517	23	3	13C(57.0215),8S(79.9663)	sp|Q9Y2X3|NOP58_HUMAN	Q9Y2X3	NOP58_HUMAN	NOP58	Nucleolar protein 58			4	1.0594172E7	MS/MS	STY:79.9663@HIKEEPLS(0.9330)EEEPCT(0.0168)S(0.0168)T(0.0168)AIAS(0.0166)PEK;
HIKEEPLSEEEPCTSTAIASPEK	HIKEEPLS[79.9663]EEEPC[57.0215]TSTAIAS[79.9663]PEK	K	K	495	517	23	3	13C(57.0215),20S(79.9663),8S(79.9663)	sp|Q9Y2X3|NOP58_HUMAN	Q9Y2X3	NOP58_HUMAN	NOP58	Nucleolar protein 58			1	1.1770437E7	MS/MS	STY:79.9663@HIKEEPLS(0.3910)EEEPCT(0.3910)S(0.3910)T(0.3910)AIAS(0.4361)PEK;
HIVSNDSSDSDDESHEPK	HIVSNDSSDSDDES[79.9663]HEPK	K	G	428	445	18	3	14S(79.9663)	sp|P47712|PA24A_HUMAN	P47712	PA24A_HUMAN	PLA2G4A	Cytosolic phospholipase A2			1	3.1725516E7	MS/MS	STY:79.9663@HIVS(0.0384)NDS(0.0466)S(0.0466)DS(0.0934)DDES(0.7750)HEPK;
HIVSNDSSDSDDESHEPK	HIVSNDSSDS[79.9663]DDESHEPK	K	G	428	445	18	2,3	10S(79.9663)	sp|P47712|PA24A_HUMAN	P47712	PA24A_HUMAN	PLA2G4A	Cytosolic phospholipase A2			2	3.6998088E7	MS/MS	STY:79.9663@HIVS(0.0354)NDS(0.0354)S(0.0618)DS(0.4337)DDES(0.4337)HEPK;
HIVSNDSSDSDDESHEPK	HIVSNDSS[79.9663]DSDDESHEPK	K	G	428	445	18	3	8S(79.9663)	sp|P47712|PA24A_HUMAN	P47712	PA24A_HUMAN	PLA2G4A	Cytosolic phospholipase A2			1	0	MS/MS	STY:79.9663@HIVS(0.0990)NDS(0.0990)S(0.3773)DS(0.3773)DDES(0.0473)HEPK;
HIVSNDSSDSDDESHEPK	HIVSNDS[79.9663]SDSDDESHEPK	K	G	428	445	18	3	7S(79.9663)	sp|P47712|PA24A_HUMAN	P47712	PA24A_HUMAN	PLA2G4A	Cytosolic phospholipase A2			2	3.1640024E7	MS/MS	STY:79.9663@HIVS(0.0675)NDS(0.8179)S(0.0406)DS(0.0406)DDES(0.0335)HEPK;
HIVSNDSSDSDDESHEPK	HIVSNDS[79.9663]S[79.9663]DS[79.9663]DDESHEPK	K	G	428	445	18	2	10S(79.9663),7S(79.9663),8S(79.9663)	sp|P47712|PA24A_HUMAN	P47712	PA24A_HUMAN	PLA2G4A	Cytosolic phospholipase A2			1	7.49126e+06	MS/MS	STY:79.9663@HIVS(0.2523)NDS(0.7040)S(0.7040)DS(0.6698)DDES(0.6698)HEPK;
HIVSNDSSDSDDESHEPK	HIVS[79.9663]NDSSDSDDESHEPK	K	G	428	445	18	2	4S(79.9663)	sp|P47712|PA24A_HUMAN	P47712	PA24A_HUMAN	PLA2G4A	Cytosolic phospholipase A2			1	5358062	MS/MS	STY:79.9663@HIVS(0.2477)NDS(0.2477)S(0.2477)DS(0.2477)DDES(0.0091)HEPK;
HIVSNDSSDSDDESHEPK	HIVS[79.9663]NDS[79.9663]SDSDDESHEPK	K	G	428	445	18	2,3	4S(79.9663),7S(79.9663)	sp|P47712|PA24A_HUMAN	P47712	PA24A_HUMAN	PLA2G4A	Cytosolic phospholipase A2			7	1.4670061E7	MS/MS	STY:79.9663@HIVS(0.4854)NDS(0.4854)S(0.4854)DS(0.4854)DDES(0.0582)HEPK;
HIVSNDSSDSDDESHEPK	HIVS[79.9663]NDS[79.9663]SDS[79.9663]DDESHEPK	K	G	428	445	18	2	10S(79.9663),4S(79.9663),7S(79.9663)	sp|P47712|PA24A_HUMAN	P47712	PA24A_HUMAN	PLA2G4A	Cytosolic phospholipase A2			1	7.49126e+06	MS/MS	STY:79.9663@HIVS(0.6830)NDS(0.6830)S(0.6830)DS(0.7186)DDES(0.2323)HEPK;
HIVSNDSSDSDDESHEPK	HIVS[79.9663]NDS[79.9663]S[79.9663]DSDDESHEPK	K	G	428	445	18	2,3	4S(79.9663),7S(79.9663),8S(79.9663)	sp|P47712|PA24A_HUMAN	P47712	PA24A_HUMAN	PLA2G4A	Cytosolic phospholipase A2			5	1.2770672E7	MS/MS	STY:79.9663@HIVS(0.7096)NDS(0.7096)S(0.7096)DS(0.4356)DDES(0.4356)HEPK;
HLAGYESSSTLMTSELESTSLGDSDEEDTMSR	HLAGY[79.9663]ESSSTLMTSELESTSLGDSDEEDTMSR	R	F	188	219	32	3	5Y(79.9663)	sp|O14641|DVL2_HUMAN	O14641	DVL2_HUMAN	DVL2	Segment polarity protein dishevelled homolog DVL-2			1	0	MS/MS	STY:79.9663@HLAGY(0.0769)ES(0.0769)S(0.0769)S(0.0769)T(0.0769)LMT(0.0769)S(0.0769)ELES(0.0769)T(0.0769)S(0.0769)LGDS(0.0769)DEEDT(0.0769)MS(0.0769)R;
HNQGDSDDDVEETHPMDGNDSDYDPKK	HNQGDS[79.9663]DDDVEETHPMDGNDSDYDPKK	R	E	209	235	27	4	6S(79.9663)	sp|Q9P2K3-2|RCOR3_HUMAN	Q9P2K3-2	RCOR3_HUMAN	RCOR3	Isoform 2 of REST corepressor 3		sp|Q9P2K3-3|RCOR3_HUMAN, sp|Q9P2K3-4|RCOR3_HUMAN, sp|Q9P2K3|RCOR3_HUMAN	1	0	MS/MS	STY:79.9663@HNQGDS(0.6845)DDDVEET(0.0821)HPMDGNDS(0.0821)DY(0.1513)DPKK;
HQDGLPYIDDSPSSSPHLSSK	HQDGLPY[79.9663]IDDS[79.9663]PSSSPHLSSK	R	G	449	469	21	3	11S(79.9663),7Y(79.9663)	sp|P11274-2|BCR_HUMAN	P11274-2	BCR_HUMAN	BCR	Isoform 2 of Breakpoint cluster region protein		sp|P11274|BCR_HUMAN	1	0	MS/MS	STY:79.9663@HQDGLPY(0.2857)IDDS(0.2857)PS(0.2857)S(0.2857)S(0.2857)PHLS(0.2857)S(0.2857)K;
HRAEAPPLEREDSGTFSLGK	HRAEAPPLEREDSGT[79.9663]FSLGK	R	M	6	25	20	4	15T(79.9663)	sp|O75569|PRKRA_HUMAN	O75569	PRKRA_HUMAN	PRKRA	Interferon-inducible double-stranded RNA-dependent protein kinase activator A			1	4.31776e+06	MS/MS	STY:79.9663@HRAEAPPLEREDS(0.0374)GT(0.4813)FS(0.4813)LGK;
HRPSPPATPPPK	HRPS[79.9663]PPAT[79.9663]PPPK	R	T	399	410	12	2,3	4S(79.9663),8T(79.9663)	sp|Q8IYB3|SRRM1_HUMAN	Q8IYB3	SRRM1_HUMAN	SRRM1	Serine/arginine repetitive matrix protein 1			19	2.7216876E7	MS/MS	STY:79.9663@HRPS(1.0000)PPAT(1.0000)PPPK;
HSCSGSSPPR	HSC[57.0215]SGSS[79.9663]PPR	R	V	889	898	10	2	3C(57.0215),7S(79.9663)	sp|Q9UQ35|SRRM2_HUMAN	Q9UQ35	SRRM2_HUMAN	SRRM2	Serine/arginine repetitive matrix protein 2		sp|Q9UQ35-2|SRRM2_HUMAN	1	2.01648e+06	MS/MS	STY:79.9663@HS(0.0279)CS(0.0279)GS(0.0279)S(0.9162)PPR;
HSLDSDEEEDDDDGGSSK	HSLDS[79.9663]DEEEDDDDGGSSK	K	Y	45	62	18	2	5S(79.9663)	sp|O95400|CD2B2_HUMAN	O95400	CD2B2_HUMAN	CD2BP2	CD2 antigen cytoplasmic tail-binding protein 2			1	3472148	MS/MS	STY:79.9663@HS(0.1810)LDS(0.7037)DEEEDDDDGGS(0.0740)S(0.0413)K;
HSQPSPEPHSPTEPPAWGSSIVK	HSQPS[79.9663]PEPHSPTEPPAWGSSIVK	K	V	964	986	23	3	5S(79.9663)	sp|Q5VZ89-3|DEN4C_HUMAN	Q5VZ89-3	DEN4C_HUMAN	DENND4C	Isoform 3 of DENN domain-containing protein 4C		sp|Q5VZ89-5|DEN4C_HUMAN, sp|Q5VZ89-7|DEN4C_HUMAN, sp|Q5VZ89|DEN4C_HUMAN	1	2.42244e+06	MS/MS	STY:79.9663@HS(0.0068)QPS(0.1986)PEPHS(0.1986)PT(0.1986)EPPAWGS(0.1986)S(0.1986)IVK;
HSSNPPLESHVGWVMDSR	HSS[79.9663]NPPLESHVGWVMDSR	R	E	822	839	18	3	3S(79.9663)	sp|Q6PKG0|LARP1_HUMAN	Q6PKG0	LARP1_HUMAN	LARP1	La-related protein 1		sp|Q6PKG0-3|LARP1_HUMAN	1	2.87259e+06	MS/MS	STY:79.9663@HS(0.0324)S(0.8252)NPPLES(0.1193)HVGWVMDS(0.0231)R;
HSTPSNSSNPSGPPSPNSPHR	HSTPSNSSNPSGPPS[79.9663]PNSPHR	K	S	1676	1696	21	3	15S(79.9663)	sp|Q9Y5S2|MRCKB_HUMAN	Q9Y5S2	MRCKB_HUMAN	CDC42BPB	Serine/threonine-protein kinase MRCK beta			1	1.37035e+06	MS/MS	STY:79.9663@HS(0.0119)T(0.0119)PS(0.0119)NS(0.0145)S(0.0145)NPS(0.0145)GPPS(0.4603)PNS(0.4603)PHR;
HSTSPSLDSEYNEELNEDDSQSDEK	HSTSPSLDSEYNEELNEDDS[79.9663]QSDEK	R	D	1084	1108	25	3	20S(79.9663)	sp|P35251-2|RFC1_HUMAN	P35251-2	RFC1_HUMAN	RFC1	Isoform 2 of Replication factor C subunit 1		sp|P35251|RFC1_HUMAN	1	1.33391e+06	MS/MS	STY:79.9663@HS(0.0693)T(0.0693)S(0.0693)PS(0.1535)LDS(0.1535)EY(0.1535)NEELNEDDS(0.1657)QS(0.1657)DEK;
HSVTAATPPPSPTSGESGDLLSNLLQSPSSAK	HSVT[79.9663]AATPPPSPTSGESGDLLSNLLQSPS[79.9663]SAK	K	L	184	215	32	3	29S(79.9663),4T(79.9663)	sp|Q96QU8-2|XPO6_HUMAN	Q96QU8-2	XPO6_HUMAN	XPO6	Isoform 2 of Exportin-6		sp|Q96QU8|XPO6_HUMAN	1	4542528	MS/MS	STY:79.9663@HS(0.0099)VT(0.5438)AAT(0.2425)PPPS(0.2425)PT(0.0101)S(0.0101)GES(0.0111)GDLLS(0.0148)NLLQS(0.0344)PS(0.4405)S(0.4405)AK;
HSCSGSSPPRVK	HS[79.9663]C[57.0215]SGSSPPRVK	R	S	889	900	12	3	2S(79.9663),3C(57.0215)	sp|Q9UQ35|SRRM2_HUMAN	Q9UQ35	SRRM2_HUMAN	SRRM2	Serine/arginine repetitive matrix protein 2		sp|Q9UQ35-2|SRRM2_HUMAN	1	1.0245e+06	MS/MS	STY:79.9663@HS(0.4243)CS(0.4243)GS(0.0757)S(0.0757)PPRVK;
HSLDSDEEEDDDDGGSSK	HS[79.9663]LDSDEEEDDDDGGSSK	K	Y	45	62	18	2,3	2S(79.9663)	sp|O95400|CD2B2_HUMAN	O95400	CD2B2_HUMAN	CD2BP2	CD2 antigen cytoplasmic tail-binding protein 2			2	3472148	MS/MS	STY:79.9663@HS(0.3549)LDS(0.3549)DEEEDDDDGGS(0.1451)S(0.1451)K;
HSLDSDEEEDDDDGGSSKYDILASEDVEGQEAATLPSEGGVR	HS[79.9663]LDSDEEEDDDDGGSSKYDILASEDVEGQEAATLPSEGGVR	K	I	45	86	42	4	2S(79.9663)	sp|O95400|CD2B2_HUMAN	O95400	CD2B2_HUMAN	CD2BP2	CD2 antigen cytoplasmic tail-binding protein 2			1	2.68598e+06	MS/MS	STY:79.9663@HS(0.1955)LDS(0.1955)DEEEDDDDGGS(0.1955)S(0.1955)KY(0.1955)DILAS(0.0152)EDVEGQEAAT(0.0037)LPS(0.0037)EGGVR;
HSPTSEPTPPGDALPPVSSPHTHR	HS[79.9663]PT[79.9663]SEPTPPGDALPPVSSPHTHR	K	G	74	97	24	3	2S(79.9663),4T(79.9663)	sp|Q9H6S3-2|ES8L2_HUMAN	Q9H6S3-2	ES8L2_HUMAN	EPS8L2	Isoform 2 of Epidermal growth factor receptor kinase substrate 8-like protein 2		sp|Q9H6S3-3|ES8L2_HUMAN, sp|Q9H6S3|ES8L2_HUMAN	1	604784	MS/MS	STY:79.9663@HS(0.2857)PT(0.2857)S(0.2857)EPT(0.2857)PPGDALPPVS(0.2857)S(0.2857)PHT(0.2857)HR;
HSQPSPEPHSPTEPPAWGSSIVK	HS[79.9663]QPSPEPHSPTEPPAWGSSIVK	K	V	964	986	23	3	2S(79.9663)	sp|Q5VZ89-3|DEN4C_HUMAN	Q5VZ89-3	DEN4C_HUMAN	DENND4C	Isoform 3 of DENN domain-containing protein 4C		sp|Q5VZ89-5|DEN4C_HUMAN, sp|Q5VZ89-7|DEN4C_HUMAN, sp|Q5VZ89|DEN4C_HUMAN	1	2.42244e+06	MS/MS	STY:79.9663@HS(0.2459)QPS(0.2459)PEPHS(0.2459)PT(0.2459)EPPAWGS(0.0081)S(0.0081)IVK;
HSQPSPEPHSPTEPPAWGSSIVK	HS[79.9663]QPS[79.9663]PEPHSPTEPPAWGSSIVK	K	V	964	986	23	3	2S(79.9663),5S(79.9663)	sp|Q5VZ89-3|DEN4C_HUMAN	Q5VZ89-3	DEN4C_HUMAN	DENND4C	Isoform 3 of DENN domain-containing protein 4C		sp|Q5VZ89-5|DEN4C_HUMAN, sp|Q5VZ89-7|DEN4C_HUMAN, sp|Q5VZ89|DEN4C_HUMAN	2	2351453	MS/MS	STY:79.9663@HS(0.5204)QPS(0.5204)PEPHS(0.5204)PT(0.1462)EPPAWGS(0.1462)S(0.1462)IVK;
HSSNPPLESHVGWVMDSR	HS[79.9663]SNPPLESHVGWVMDSR	R	E	822	839	18	3	2S(79.9663)	sp|Q6PKG0|LARP1_HUMAN	Q6PKG0	LARP1_HUMAN	LARP1	La-related protein 1		sp|Q6PKG0-3|LARP1_HUMAN	1	2.94602e+06	MS/MS	STY:79.9663@HS(0.3276)S(0.3276)NPPLES(0.3276)HVGWVMDS(0.0173)R;
HSSYPAGTEDDEGMGEEPSPFR	HS[79.9663]SYPAGTEDDEGMGEEPSPFR	R	G	73	94	22	3	2S(79.9663)	sp|Q92934|BAD_HUMAN	Q92934	BAD_HUMAN	BAD	Bcl2-associated agonist of cell death			3	3.17872e+06	MS/MS	STY:79.9663@HS(0.2482)S(0.2482)Y(0.2482)PAGT(0.2482)EDDEGMGEEPS(0.0072)PFR;
HSSISPVRLPLNSSLGAELSR	HS[79.9663]S[79.9663]ISPVRLPLNSSLGAELSR	R	K	381	401	21	3	2S(79.9663),3S(79.9663)	sp|Q9NYV4-2|CDK12_HUMAN	Q9NYV4-2	CDK12_HUMAN	CDK12	Isoform 2 of Cyclin-dependent kinase 12		sp|Q9NYV4-3|CDK12_HUMAN, sp|Q9NYV4|CDK12_HUMAN	1	4746109	MS/MS	STY:79.9663@HS(0.3333)S(0.3333)IS(0.3333)PVRLPLNS(0.3333)S(0.3333)LGAELS(0.3333)R;
HTGPNSPDTANDGFVR	HTGPNSPDT[79.9663]ANDGFVR	K	L	99	114	16	2	9T(79.9663)	sp|P31943|HNRH1_HUMAN	P31943	HNRH1_HUMAN	HNRNPH1	Heterogeneous nuclear ribonucleoprotein H	HNRNPH2	sp|P55795|HNRH2_HUMAN	1	1.50294E7	MS/MS	STY:79.9663@HT(0.2000)GPNS(0.2904)PDT(0.5096)ANDGFVR;
HTLGDSDNES	HTLGDS[79.9663]DNES	K	-	174	183	10	2	6S(79.9663)	sp|P02794|FRIH_HUMAN	P02794	FRIH_HUMAN	FTH1	Ferritin heavy chain			3	1.5731606E7	MS/MS	STY:79.9663@HT(0.1234)LGDS(0.7431)DNES(0.1335);
HTGPNSPDTANDGFVR	HT[79.9663]GPNSPDTANDGFVR	K	L	99	114	16	2	2T(79.9663)	sp|P31943|HNRH1_HUMAN	P31943	HNRH1_HUMAN	HNRNPH1	Heterogeneous nuclear ribonucleoprotein H	HNRNPH2	sp|P55795|HNRH2_HUMAN	2	1.50294E7	MS/MS	STY:79.9663@HT(0.3333)GPNS(0.3333)PDT(0.3333)ANDGFVR;
HTLGDSDNES	HT[79.9663]LGDSDNES	K	-	174	183	10	2	2T(79.9663)	sp|P02794|FRIH_HUMAN	P02794	FRIH_HUMAN	FTH1	Ferritin heavy chain			1	9867829	MS/MS	STY:79.9663@HT(0.4904)LGDS(0.4904)DNES(0.0192);
HVDSLSQRSPK	HVDSLS[79.9663]QRSPK	R	A	59	69	11	2	6S(79.9663)	sp|Q9UHD8-2|SEPT9_HUMAN	Q9UHD8-2	SEPT9_HUMAN	SEPTIN9	Isoform 2 of Septin-9		sp|Q9UHD8-5|SEPT9_HUMAN, sp|Q9UHD8-7|SEPT9_HUMAN, sp|Q9UHD8|SEPT9_HUMAN	1	0	MS/MS	STY:79.9663@HVDS(0.1167)LS(0.4416)QRS(0.4416)PK;
HVDSLSQRSPK	HVDS[79.9663]LSQRSPK	R	A	59	69	11	3	4S(79.9663)	sp|Q9UHD8-2|SEPT9_HUMAN	Q9UHD8-2	SEPT9_HUMAN	SEPTIN9	Isoform 2 of Septin-9		sp|Q9UHD8-5|SEPT9_HUMAN, sp|Q9UHD8-7|SEPT9_HUMAN, sp|Q9UHD8|SEPT9_HUMAN	1	4.95762e+06	MS/MS	STY:79.9663@HVDS(0.3333)LS(0.3333)QRS(0.3333)PK;
HVTLPSSPR	HVTLPSS[79.9663]PR	R	S	2713	2721	9	2	7S(79.9663)	sp|Q5T4S7-2|UBR4_HUMAN	Q5T4S7-2	UBR4_HUMAN	UBR4	Isoform 2 of E3 ubiquitin-protein ligase UBR4		sp|Q5T4S7-3|UBR4_HUMAN, sp|Q5T4S7-4|UBR4_HUMAN, sp|Q5T4S7|UBR4_HUMAN	1	1.94057e+06	MS/MS	STY:79.9663@HVT(0.1923)LPS(0.1923)S(0.6154)PR;
IAAPELHKGDSDSEEDEPTK	IAAPELHKGDSDS[79.9663]EEDEPTK	K	K	147	166	20	3	13S(79.9663)	sp|Q92733|PRCC_HUMAN	Q92733	PRCC_HUMAN	PRCC	Proline-rich protein PRCC			1	5198573	MS/MS	STY:79.9663@IAAPELHKGDS(0.0526)DS(0.4737)EEDEPT(0.4737)K;
IAAPELHKGDSDSEEDEPTK	IAAPELHKGDS[79.9663]DSEEDEPTK	K	K	147	166	20	3	11S(79.9663)	sp|Q92733|PRCC_HUMAN	Q92733	PRCC_HUMAN	PRCC	Proline-rich protein PRCC			1	5198573	MS/MS	STY:79.9663@IAAPELHKGDS(0.3333)DS(0.3333)EEDEPT(0.3333)K;
IAAPELHKGDSDSEEDEPTK	IAAPELHKGDS[79.9663]DS[79.9663]EEDEPTK	K	K	147	166	20	3	11S(79.9663),13S(79.9663)	sp|Q92733|PRCC_HUMAN	Q92733	PRCC_HUMAN	PRCC	Proline-rich protein PRCC			2	6.04184e+06	MS/MS	STY:79.9663@IAAPELHKGDS(0.6771)DS(0.6771)EEDEPT(0.6459)K;
IACDEEFSDSEDEGEGGRR	IAC[57.0215]DEEFS[79.9663]DS[79.9663]EDEGEGGRR	R	N	385	403	19	2,3	10S(79.9663),3C(57.0215),8S(79.9663)	sp|Q92769-3|HDAC2_HUMAN	Q92769-3	HDAC2_HUMAN	HDAC2	Isoform 2 of Histone deacetylase 2		sp|Q92769|HDAC2_HUMAN	3	6511591	MS/MS	STY:79.9663@IACDEEFS(1.0000)DS(1.0000)EDEGEGGRR;
IACEEEFSDSEEEGEGGRK	IAC[57.0215]EEEFS[79.9663]DS[79.9663]EEEGEGGRK	R	N	414	432	19	2,3	10S(79.9663),3C(57.0215),8S(79.9663)	sp|Q13547|HDAC1_HUMAN	Q13547	HDAC1_HUMAN	HDAC1	Histone deacetylase 1			5	1.945703E7	MS/MS	STY:79.9663@IACEEEFS(1.0000)DS(1.0000)EEEGEGGRK;
IAKEEESEDESNEEEEEEDEEESESEAK	IAKEEES[79.9663]EDESNEEEEEEDEEES[79.9663]ES[79.9663]EAK	K	S	1488	1515	28	3	23S(79.9663),25S(79.9663),7S(79.9663)	sp|P51531-2|SMCA2_HUMAN	P51531-2	SMCA2_HUMAN	SMARCA2	Isoform Short of Probable global transcription activator SNF2L2		sp|P51531|SMCA2_HUMAN	1	0	MS/MS	STY:79.9663@IAKEEES(0.7420)EDES(0.7420)NEEEEEEDEEES(0.7580)ES(0.7580)EAK;
IALESEGRPEEQMESDNCSGGDDDWTHLSSK	IALESEGRPEEQMESDNC[57.0215]SGGDDDWTHLSS[79.9663]K	K	E	314	344	31	4	18C(57.0215),30S(79.9663)	sp|Q13501|SQSTM_HUMAN	Q13501	SQSTM_HUMAN	SQSTM1	Sequestosome-1		sp|Q13501-2|SQSTM_HUMAN	1	5.1779e+06	MS/MS	STY:79.9663@IALES(0.2422)EGRPEEQMES(0.2422)DNCS(0.2422)GGDDDWT(0.0100)HLS(0.0120)S(0.2515)K;
IALESEGRPEEQMESDNCSGGDDDWTHLSSK	IALESEGRPEEQMESDNC[57.0215]SGGDDDWT[79.9663]HLSSK	K	E	314	344	31	3	18C(57.0215),26T(79.9663)	sp|Q13501|SQSTM_HUMAN	Q13501	SQSTM_HUMAN	SQSTM1	Sequestosome-1		sp|Q13501-2|SQSTM_HUMAN	1	8691883	MS/MS	STY:79.9663@IALES(0.0080)EGRPEEQMES(0.0140)DNCS(0.0140)GGDDDWT(0.3213)HLS(0.3213)S(0.3213)K;
IALESEGRPEEQMESDNCSGGDDDWTHLSSK	IALESEGRPEEQMESDNC[57.0215]S[79.9663]GGDDDWTHLSSK	K	E	314	344	31	3	18C(57.0215),19S(79.9663)	sp|Q13501|SQSTM_HUMAN	Q13501	SQSTM_HUMAN	SQSTM1	Sequestosome-1		sp|Q13501-2|SQSTM_HUMAN	1	5893077	MS/MS	STY:79.9663@IALES(0.0106)EGRPEEQMES(0.0153)DNCS(0.4142)GGDDDWT(0.4142)HLS(0.0728)S(0.0728)K;
IALESEGRPEEQMESDNCSGGDDDWTHLSSK	IALESEGRPEEQMES[79.9663]DNC[57.0215]SGGDDDWTHLSSK	K	E	314	344	31	4	15S(79.9663),18C(57.0215)	sp|Q13501|SQSTM_HUMAN	Q13501	SQSTM_HUMAN	SQSTM1	Sequestosome-1		sp|Q13501-2|SQSTM_HUMAN	1	5.1779e+06	MS/MS	STY:79.9663@IALES(0.0268)EGRPEEQMES(0.1946)DNCS(0.1946)GGDDDWT(0.1946)HLS(0.1946)S(0.1946)K;
IALESEGRPEEQMESDNCSGGDDDWTHLSSK	IALESEGRPEEQMES[79.9663]DNC[57.0215]S[79.9663]GGDDDWTHLSSK	K	E	314	344	31	3	15S(79.9663),18C(57.0215),19S(79.9663)	sp|Q13501|SQSTM_HUMAN	Q13501	SQSTM_HUMAN	SQSTM1	Sequestosome-1		sp|Q13501-2|SQSTM_HUMAN	2	4.15805e+06	MS/MS	STY:79.9663@IALES(0.2196)EGRPEEQMES(0.7326)DNCS(0.7326)GGDDDWT(0.1050)HLS(0.1050)S(0.1050)K;
IALESEGRPEEQMESDNCSGGDDDWTHLSSK	IALES[79.9663]EGRPEEQMESDNC[57.0215]SGGDDDWTHLSSK	K	E	314	344	31	3	18C(57.0215),5S(79.9663)	sp|Q13501|SQSTM_HUMAN	Q13501	SQSTM_HUMAN	SQSTM1	Sequestosome-1		sp|Q13501-2|SQSTM_HUMAN	1	8573966	MS/MS	STY:79.9663@IALES(0.2844)EGRPEEQMES(0.2844)DNCS(0.2844)GGDDDWT(0.0490)HLS(0.0490)S(0.0490)K;
IALESEGRPEEQMESDNCSGGDDDWTHLSSK	IALES[79.9663]EGRPEEQMES[79.9663]DNC[57.0215]SGGDDDWTHLSSK	K	E	314	344	31	3	15S(79.9663),18C(57.0215),5S(79.9663)	sp|Q13501|SQSTM_HUMAN	Q13501	SQSTM_HUMAN	SQSTM1	Sequestosome-1		sp|Q13501-2|SQSTM_HUMAN	1	0	MS/MS	STY:79.9663@IALES(0.7786)EGRPEEQMES(0.7786)DNCS(0.0553)GGDDDWT(0.1292)HLS(0.1292)S(0.1292)K;
IASDEEIQGTK	IASDEEIQGT[79.9663]K	R	D	509	519	11	2	10T(79.9663)	sp|Q8WX93-3|PALLD_HUMAN	Q8WX93-3	PALLD_HUMAN	PALLD	Isoform 3 of Palladin		sp|Q8WX93-2|PALLD_HUMAN, sp|Q8WX93-4|PALLD_HUMAN, sp|Q8WX93-5|PALLD_HUMAN, sp|Q8WX93-8|PALLD_HUMAN, sp|Q8WX93-9|PALLD_HUMAN, sp|Q8WX93|PALLD_HUMAN	1	7610170	MS/MS	STY:79.9663@IAS(0.0806)DEEIQGT(0.9194)K;
IASDEEIQGTK	IAS[79.9663]DEEIQGTK	R	D	509	519	11	2	3S(79.9663)	sp|Q8WX93-3|PALLD_HUMAN	Q8WX93-3	PALLD_HUMAN	PALLD	Isoform 3 of Palladin		sp|Q8WX93-2|PALLD_HUMAN, sp|Q8WX93-4|PALLD_HUMAN, sp|Q8WX93-5|PALLD_HUMAN, sp|Q8WX93-8|PALLD_HUMAN, sp|Q8WX93-9|PALLD_HUMAN, sp|Q8WX93|PALLD_HUMAN	2	7610170	MS/MS	STY:79.9663@IAS(0.8945)DEEIQGT(0.1055)K;
IDASKNEEDEGHSNSSPR	IDASKNEEDEGHS[79.9663]NSSPR	K	H	68	85	18	3	13S(79.9663)	sp|Q14103-3|HNRPD_HUMAN	Q14103-3	HNRPD_HUMAN	HNRNPD	Isoform 3 of Heterogeneous nuclear ribonucleoprotein D0		sp|Q14103|HNRPD_HUMAN	1	7.22587e+06	MS/MS	STY:79.9663@IDAS(0.0185)KNEEDEGHS(0.3272)NS(0.3272)S(0.3272)PR;
IDDRDSDEEGASDR	IDDRDS[79.9663]DEEGASDR	K	R	777	790	14	2	6S(79.9663)	sp|Q8TDD1-2|DDX54_HUMAN	Q8TDD1-2	DDX54_HUMAN	DDX54	Isoform 2 of ATP-dependent RNA helicase DDX54		sp|Q8TDD1|DDX54_HUMAN	1	0	MS/MS	STY:79.9663@IDDRDS(0.8992)DEEGAS(0.1008)DR;
IDEDGENTQIEDTEPMSPVLNSK	IDEDGENTQIEDT[79.9663]EPMSPVLNSK	R	F	541	563	23	3	13T(79.9663)	sp|Q12888-2|TP53B_HUMAN	Q12888-2	TP53B_HUMAN	TP53BP1	Isoform 2 of TP53-binding protein 1		sp|Q12888-3|TP53B_HUMAN, sp|Q12888|TP53B_HUMAN	1	3083024	MS/MS	STY:79.9663@IDEDGENT(0.0605)QIEDT(0.8016)EPMS(0.0690)PVLNS(0.0690)K;
IDENSDKEMEVEESPEK	IDENS[79.9663]DKEMEVEESPEK	K	I	497	513	17	2	5S(79.9663)	sp|Q8N3X1-2|FNBP4_HUMAN	Q8N3X1-2	FNBP4_HUMAN	FNBP4	Isoform 2 of Formin-binding protein 4		sp|Q8N3X1|FNBP4_HUMAN	1	0	MS/MS	STY:79.9663@IDENS(0.9109)DKEMEVEES(0.0891)PEK;
IDENSDKEMEVEESPEK	IDENS[79.9663]DKEMEVEES[79.9663]PEK	K	I	497	513	17	2,3	14S(79.9663),5S(79.9663)	sp|Q8N3X1-2|FNBP4_HUMAN	Q8N3X1-2	FNBP4_HUMAN	FNBP4	Isoform 2 of Formin-binding protein 4		sp|Q8N3X1|FNBP4_HUMAN	2	0	MS/MS	STY:79.9663@IDENS(1.0000)DKEMEVEES(1.0000)PEK;
IDEPSTPYHSMMGDDEDACSDTEATEAMAPDILAR	IDEPSTPYHSMMGDDEDAC[57.0215]S[79.9663]DTEATEAMAPDILAR	K	K	68	102	35	3	19C(57.0215),20S(79.9663)	sp|P41236|IPP2_HUMAN	P41236	IPP2_HUMAN	PPP1R2	Protein phosphatase inhibitor 2			2	0	MS/MS	STY:79.9663@IDEPS(0.0092)T(0.0092)PY(0.0098)HS(0.0106)MMGDDEDACS(0.4765)DT(0.4765)EAT(0.0083)EAMAPDILAR;
IDEPSTPYHSMMGDDEDACSDTEATEAMAPDILAR	IDEPSTPYHSMMGDDEDAC[57.0215]S[79.9663]DTEATEAM[15.9949]APDILAR	K	K	68	102	35	3	19C(57.0215),20S(79.9663),28M(15.9949)	sp|P41236|IPP2_HUMAN	P41236	IPP2_HUMAN	PPP1R2	Protein phosphatase inhibitor 2			1	7032152	MS/MS	STY:79.9663@IDEPS(0.0639)T(0.0639)PY(0.0639)HS(0.0639)MMGDDEDACS(0.2482)DT(0.2482)EAT(0.2482)EAMAPDILAR;M:15.9949@IDEPSTPYHSM(0.0893)M(0.0893)GDDEDACSDTEATEAM(0.8214)APDILAR;
IDEPSTPYHSMMGDDEDACSDTEATEAMAPDILAR	IDEPSTPYHS[79.9663]M[15.9949]MGDDEDAC[57.0215]SDTEATEAMAPDILAR	K	K	68	102	35	3	10S(79.9663),11M(15.9949),19C(57.0215)	sp|P41236|IPP2_HUMAN	P41236	IPP2_HUMAN	PPP1R2	Protein phosphatase inhibitor 2			1	7032152	MS/MS	STY:79.9663@IDEPS(0.0116)T(0.0116)PY(0.0116)HS(0.3861)MMGDDEDACS(0.3861)DT(0.0965)EAT(0.0965)EAMAPDILAR;M:15.9949@IDEPSTPYHSM(0.3714)M(0.3714)GDDEDACSDTEATEAM(0.2572)APDILAR;
IDEPSTPYHSMMGDDEDACSDTEATEAMAPDILAR	IDEPS[79.9663]TPYHSMMGDDEDAC[57.0215]SDTEATEAM[15.9949]APDILAR	K	K	68	102	35	3	19C(57.0215),28M(15.9949),5S(79.9663)	sp|P41236|IPP2_HUMAN	P41236	IPP2_HUMAN	PPP1R2	Protein phosphatase inhibitor 2			1	0	MS/MS	STY:79.9663@IDEPS(0.1558)T(0.1558)PY(0.1558)HS(0.1558)MMGDDEDACS(0.1558)DT(0.1105)EAT(0.1105)EAMAPDILAR;M:15.9949@IDEPSTPYHSM(0.3056)M(0.3056)GDDEDACSDTEATEAM(0.3888)APDILAR;
IDGATQSSPAEPK	IDGATQS[79.9663]SPAEPK	K	S	683	695	13	2	7S(79.9663)	sp|Q32MZ4-2|LRRF1_HUMAN	Q32MZ4-2	LRRF1_HUMAN	LRRFIP1	Isoform 2 of Leucine-rich repeat flightless-interacting protein 1		sp|Q32MZ4-3|LRRF1_HUMAN, sp|Q32MZ4|LRRF1_HUMAN	1	0	MS/MS	STY:79.9663@IDGAT(0.0398)QS(0.4801)S(0.4801)PAEPK;
IDGATQSSPAEPK	IDGAT[79.9663]QSSPAEPK	K	S	683	695	13	2	5T(79.9663)	sp|Q32MZ4-2|LRRF1_HUMAN	Q32MZ4-2	LRRF1_HUMAN	LRRFIP1	Isoform 2 of Leucine-rich repeat flightless-interacting protein 1		sp|Q32MZ4-3|LRRF1_HUMAN, sp|Q32MZ4|LRRF1_HUMAN	1	0	MS/MS	STY:79.9663@IDGAT(0.3333)QS(0.3333)S(0.3333)PAEPK;
IDISPSTFR	IDISPS[79.9663]TFR	R	K	679	687	9	2	6S(79.9663)	sp|Q9Y2W1|TR150_HUMAN	Q9Y2W1	TR150_HUMAN	THRAP3	Thyroid hormone receptor-associated protein 3			1	1.025454E7	MS/MS	STY:79.9663@IDIS(0.1491)PS(0.8158)T(0.0352)FR;
IDISPSTFR	IDIS[79.9663]PSTFR	R	K	679	687	9	2	4S(79.9663)	sp|Q9Y2W1|TR150_HUMAN	Q9Y2W1	TR150_HUMAN	THRAP3	Thyroid hormone receptor-associated protein 3			7	2.7542656E7	MS/MS	STY:79.9663@IDIS(0.9393)PS(0.0303)T(0.0303)FR;
IDISPSTLR	IDIS[79.9663]PSTLR	R	K	653	661	9	2	4S(79.9663)	sp|Q9NYF8-2|BCLF1_HUMAN	Q9NYF8-2	BCLF1_HUMAN	BCLAF1	Isoform 2 of Bcl-2-associated transcription factor 1		sp|Q9NYF8-3|BCLF1_HUMAN, sp|Q9NYF8-4|BCLF1_HUMAN, sp|Q9NYF8|BCLF1_HUMAN	6	1.6993398E7	MS/MS	STY:79.9663@IDIS(0.9338)PS(0.0331)T(0.0331)LR;
IEDVGSDEEDDSGK	IEDVGSDEEDDS[79.9663]GK	K	D	250	263	14	2	12S(79.9663)	sp|P08238|HS90B_HUMAN	P08238	HS90B_HUMAN	HSP90AB1	Heat shock protein HSP 90-beta	HSP90AB2P	sp|Q58FF8|H90B2_HUMAN	5	3.729904E8	MS/MS	STY:79.9663@IEDVGS(0.0916)DEEDDS(0.9084)GK;
IEDVGSDEEDDSGKDKK	IEDVGSDEEDDS[79.9663]GKDKK	K	K	250	266	17	3	12S(79.9663)	sp|P08238|HS90B_HUMAN	P08238	HS90B_HUMAN	HSP90AB1	Heat shock protein HSP 90-beta	HSP90AB2P	sp|Q58FF8|H90B2_HUMAN	1	4.05998e+06	MS/MS	STY:79.9663@IEDVGS(0.3765)DEEDDS(0.6235)GKDKK;
IEDVGSDEEDDSGK	IEDVGS[79.9663]DEEDDSGK	K	D	250	263	14	2	6S(79.9663)	sp|P08238|HS90B_HUMAN	P08238	HS90B_HUMAN	HSP90AB1	Heat shock protein HSP 90-beta	HSP90AB2P	sp|Q58FF8|H90B2_HUMAN	11	3.74460768E8	MS/MS	STY:79.9663@IEDVGS(0.9412)DEEDDS(0.0588)GK;
IEDVGSDEEDDSGKDK	IEDVGS[79.9663]DEEDDSGKDK	K	K	250	265	16	2	6S(79.9663)	sp|P08238|HS90B_HUMAN	P08238	HS90B_HUMAN	HSP90AB1	Heat shock protein HSP 90-beta	HSP90AB2P	sp|Q58FF8|H90B2_HUMAN	2	0	MS/MS	STY:79.9663@IEDVGS(0.8418)DEEDDS(0.1582)GKDK;
IEKFQSEEQQQTEDELQDK	IEKFQSEEQQQT[79.9663]EDELQDK	K	I	45	63	19	3	12T(79.9663)	sp|P02666|CASB_BOVIN	P02666	CASB_BOVIN	CSN2	Beta-casein			1	5.00887e+06	MS/MS	STY:79.9663@IEKFQS(0.1690)EEQQQT(0.8310)EDELQDK;
IEKFQSEEQQQTEDELQDK	IEKFQS[79.9663]EEQQQTEDELQDK	K	I	45	63	19	3	6S(79.9663)	sp|P02666|CASB_BOVIN	P02666	CASB_BOVIN	CSN2	Beta-casein			4	1.5306254E7	MS/MS	STY:79.9663@IEKFQS(0.9283)EEQQQT(0.0717)EDELQDK;
IESPKLER	IES[79.9663]PKLER	K	T	766	773	8	2	3S(79.9663)	sp|Q92598-3|HS105_HUMAN	Q92598-3	HS105_HUMAN	HSPH1	Isoform 3 of Heat shock protein 105 kDa		sp|Q92598-2|HS105_HUMAN, sp|Q92598-4|HS105_HUMAN, sp|Q92598|HS105_HUMAN	2	8711723	MS/MS	STY:79.9663@IES(1.0000)PKLER;
IFDEVMGCFSDSPPQSPTFPEAGHTSLYDEDK	IFDEVMGC[57.0215]FSDSPPQS[79.9663]PT[79.9663]FPEAGHTSLYDEDK	R	V	1190	1221	32	3	16S(79.9663),18T(79.9663),8C(57.0215)	sp|Q13085-2|ACACA_HUMAN	Q13085-2	ACACA_HUMAN	ACACA	Isoform 2 of Acetyl-CoA carboxylase 1		sp|Q13085-3|ACACA_HUMAN, sp|Q13085-4|ACACA_HUMAN, sp|Q13085|ACACA_HUMAN	1	1.109533E7	MS/MS	STY:79.9663@IFDEVMGCFS(0.0491)DS(0.0491)PPQS(0.6827)PT(0.6827)FPEAGHT(0.2074)S(0.2074)LY(0.1216)DEDK;
IFDEVMGCFSDSPPQSPTFPEAGHTSLYDEDK	IFDEVMGC[57.0215]FS[79.9663]DS[79.9663]PPQSPTFPEAGHTSLYDEDK	R	V	1190	1221	32	3	10S(79.9663),12S(79.9663),8C(57.0215)	sp|Q13085-2|ACACA_HUMAN	Q13085-2	ACACA_HUMAN	ACACA	Isoform 2 of Acetyl-CoA carboxylase 1		sp|Q13085-3|ACACA_HUMAN, sp|Q13085-4|ACACA_HUMAN, sp|Q13085|ACACA_HUMAN	1	1.109533E7	MS/MS	STY:79.9663@IFDEVMGCFS(0.4673)DS(0.4673)PPQS(0.4673)PT(0.4673)FPEAGHT(0.0435)S(0.0435)LY(0.0435)DEDK;
IGEGTYGVVYK	IGEGT[79.9663]YGVVYK	K	G	10	20	11	2	5T(79.9663)	sp|P06493-2|CDK1_HUMAN	P06493-2	CDK1_HUMAN	CDK1	Isoform 2 of Cyclin-dependent kinase 1	CDK2, CDK3	sp|P06493|CDK1_HUMAN, sp|P24941-2|CDK2_HUMAN, sp|P24941|CDK2_HUMAN, sp|Q00526|CDK3_HUMAN	2	0	MS/MS	STY:79.9663@IGEGT(0.3333)Y(0.3333)GVVY(0.3333)K;
IGEGTYGVVYK	IGEGT[79.9663]Y[79.9663]GVVYK	K	G	10	20	11	2	5T(79.9663),6Y(79.9663)	sp|P06493-2|CDK1_HUMAN	P06493-2	CDK1_HUMAN	CDK1	Isoform 2 of Cyclin-dependent kinase 1	CDK2, CDK3	sp|P06493|CDK1_HUMAN, sp|P24941-2|CDK2_HUMAN, sp|P24941|CDK2_HUMAN, sp|Q00526|CDK3_HUMAN	1	3.80889e+06	MS/MS	STY:79.9663@IGEGT(0.6847)Y(0.6577)GVVY(0.6577)K;
IHGVNSGSSEGAQPNTENGVPEITDAATDQGPAESPPTSPSSASR	IHGVNSGSSEGAQPNTENGVPEITDAATDQGPAES[79.9663]PPT[79.9663]SPSSASR	R	G	162	206	45	4	35S(79.9663),38T(79.9663)	sp|Q8IWE2|NXP20_HUMAN	Q8IWE2	NXP20_HUMAN	FAM114A1	Protein NOXP20			1	2.6653e+06	MS/MS	STY:79.9663@IHGVNS(0.1416)GS(0.1416)S(0.1416)EGAQPNT(0.1416)ENGVPEIT(0.1066)DAAT(0.1066)DQGPAES(0.5178)PPT(0.5178)S(0.0463)PS(0.0463)S(0.0463)AS(0.0463)R;
IHGVNSGSSEGAQPNTENGVPEITDAATDQGPAESPPTSPSSASR	IHGVNS[79.9663]GS[79.9663]SEGAQPNTENGVPEITDAATDQGPAESPPTSPSSASR	R	G	162	206	45	4	6S(79.9663),8S(79.9663)	sp|Q8IWE2|NXP20_HUMAN	Q8IWE2	NXP20_HUMAN	FAM114A1	Protein NOXP20			1	2.6653e+06	MS/MS	STY:79.9663@IHGVNS(0.1667)GS(0.1667)S(0.1667)EGAQPNT(0.1667)ENGVPEIT(0.1667)DAAT(0.1667)DQGPAES(0.1667)PPT(0.1667)S(0.1667)PS(0.1667)S(0.1667)AS(0.1667)R;
IHRASDPGLPAEEPK	IHRAS[79.9663]DPGLPAEEPK	R	E	1855	1869	15	3	5S(79.9663)	sp|P27708|PYR1_HUMAN	P27708	PYR1_HUMAN	CAD	CAD protein			2	1.04618e+06	MS/MS	STY:79.9663@IHRAS(1.0000)DPGLPAEEPK;
IIPTLEEGLQLPSPTATSQLPLESDAVECLNYQHYK	IIPTLEEGLQLPSPTATSQLPLES[79.9663]DAVEC[57.0215]LNYQHYK	K	G	104	139	36	3	24S(79.9663),29C(57.0215)	sp|P61978-2|HNRPK_HUMAN	P61978-2	HNRPK_HUMAN	HNRNPK	Isoform 2 of Heterogeneous nuclear ribonucleoprotein K		sp|P61978|HNRPK_HUMAN	1	3.3654824E7	MS/MS	STY:79.9663@IIPT(0.0361)LEEGLQLPS(0.1963)PT(0.0748)AT(0.0925)S(0.0997)QLPLES(0.4286)DAVECLNY(0.0360)QHY(0.0360)K;
IIPTLEEGLQLPSPTATSQLPLESDAVECLNYQHYK	IIPTLEEGLQLPSPTAT[79.9663]SQLPLESDAVEC[57.0215]LNYQHYK	K	G	104	139	36	4	17T(79.9663),29C(57.0215)	sp|P61978-2|HNRPK_HUMAN	P61978-2	HNRPK_HUMAN	HNRNPK	Isoform 2 of Heterogeneous nuclear ribonucleoprotein K		sp|P61978|HNRPK_HUMAN	1	2.8074928E7	MS/MS	STY:79.9663@IIPT(0.0153)LEEGLQLPS(0.0482)PT(0.0919)AT(0.2589)S(0.2589)QLPLES(0.0380)DAVECLNY(0.2097)QHY(0.0791)K;
IIPTLEEGLQLPSPTATSQLPLESDAVECLNYQHYK	IIPTLEEGLQLPS[79.9663]PTATSQLPLESDAVEC[57.0215]LNYQHYK	K	G	104	139	36	3	13S(79.9663),29C(57.0215)	sp|P61978-2|HNRPK_HUMAN	P61978-2	HNRPK_HUMAN	HNRNPK	Isoform 2 of Heterogeneous nuclear ribonucleoprotein K		sp|P61978|HNRPK_HUMAN	1	3.3654824E7	MS/MS	STY:79.9663@IIPT(0.0392)LEEGLQLPS(0.2996)PT(0.2996)AT(0.2996)S(0.0323)QLPLES(0.0134)DAVECLNY(0.0082)QHY(0.0082)K;
IIYDSDSESEETLQVK	IIYDS[79.9663]DS[79.9663]ESEETLQVK	R	N	65	80	16	2	5S(79.9663),7S(79.9663)	sp|P35251-2|RFC1_HUMAN	P35251-2	RFC1_HUMAN	RFC1	Isoform 2 of Replication factor C subunit 1		sp|P35251|RFC1_HUMAN	1	7129014	MS/MS	STY:79.9663@IIY(0.0811)DS(0.6620)DS(0.6620)ES(0.3078)EET(0.2871)LQVK;
IIYDSDSESEETLQVK	IIY[79.9663]DSDSESEET[79.9663]LQVK	R	N	65	80	16	2	12T(79.9663),3Y(79.9663)	sp|P35251-2|RFC1_HUMAN	P35251-2	RFC1_HUMAN	RFC1	Isoform 2 of Replication factor C subunit 1		sp|P35251|RFC1_HUMAN	1	7129014	MS/MS	STY:79.9663@IIY(0.4921)DS(0.4921)DS(0.2334)ES(0.2334)EET(0.5491)LQVK;
IKEEVLSESEAENQQAGAAALAPEIVIK	IKEEVLS[79.9663]ESEAENQQAGAAALAPEIVIK	K	V	772	799	28	3	7S(79.9663)	sp|Q9UJX5-3|APC4_HUMAN	Q9UJX5-3	APC4_HUMAN	ANAPC4	Isoform 3 of Anaphase-promoting complex subunit 4		sp|Q9UJX5|APC4_HUMAN	1	0	MS/MS	STY:79.9663@IKEEVLS(0.5000)ES(0.5000)EAENQQAGAAALAPEIVIK;
ILEGDNGMDSDMEEEADDGSK	ILEGDNGMDS[79.9663]DMEEEADDGSK	K	M	49	69	21	2	10S(79.9663)	sp|Q9H8G2-2|CAAP1_HUMAN	Q9H8G2-2	CAAP1_HUMAN	CAAP1	Isoform 2 of Caspase activity and apoptosis inhibitor 1		sp|Q9H8G2|CAAP1_HUMAN	1	0	MS/MS	STY:79.9663@ILEGDNGMDS(0.7525)DMEEEADDGS(0.2475)K;
ILLVDSPGMGNADDEQQEEGTSSK	ILLVDS[79.9663]PGMGNADDEQQEEGTSSK	K	Q	606	629	24	3	6S(79.9663)	sp|Q9UKN8|TF3C4_HUMAN	Q9UKN8	TF3C4_HUMAN	GTF3C4	General transcription factor 3C polypeptide 4			3	3.78599e+06	MS/MS	STY:79.9663@ILLVDS(0.9005)PGMGNADDEQQEEGT(0.0332)S(0.0332)S(0.0332)K;
ILLVDSPGMGNADDEQQEEGTSSK	ILLVDS[79.9663]PGM[15.9949]GNADDEQQEEGTSSK	K	Q	606	629	24	3	6S(79.9663),9M(15.9949)	sp|Q9UKN8|TF3C4_HUMAN	Q9UKN8	TF3C4_HUMAN	GTF3C4	General transcription factor 3C polypeptide 4			1	0	MS/MS	STY:79.9663@ILLVDS(0.8915)PGMGNADDEQQEEGT(0.0476)S(0.0304)S(0.0304)K;M:15.9949@ILLVDSPGM(1.0000)GNADDEQQEEGTSSK;
INHTVILDDPFDDPPDLLIPDRSPEPTREQLDSGR	INHTVILDDPFDDPPDLLIPDRSPEPT[79.9663]REQLDSGR	R	I	156	190	35	4	27T(79.9663)	sp|Q8WUA2|PPIL4_HUMAN	Q8WUA2	PPIL4_HUMAN	PPIL4	Peptidyl-prolyl cis-trans isomerase-like 4			1	8364739	MS/MS	STY:79.9663@INHT(0.0317)VILDDPFDDPPDLLIPDRS(0.0617)PEPT(0.4533)REQLDS(0.4533)GR;
IPMTPTSSFVSPPPPTASPHSNR	IPMTPTSSFVSPPPPT[79.9663]ASPHSNR	K	T	373	395	23	3	16T(79.9663)	sp|Q7Z5L9-2|I2BP2_HUMAN	Q7Z5L9-2	I2BP2_HUMAN	IRF2BP2	Isoform 2 of Interferon regulatory factor 2-binding protein 2		sp|Q7Z5L9|I2BP2_HUMAN	1	1483074	MS/MS	STY:79.9663@IPMT(0.0082)PT(0.0082)S(0.0082)S(0.0082)FVS(0.0082)PPPPT(0.3196)AS(0.3196)PHS(0.3196)NR;
IQEQESSGEEDSDLSPEER	IQEQES[79.9663]S[79.9663]GEEDSDLSPEER	R	E	116	134	19	2	6S(79.9663),7S(79.9663)	sp|P41236|IPP2_HUMAN	P41236	IPP2_HUMAN	PPP1R2	Protein phosphatase inhibitor 2	PPP1R2B	sp|Q6NXS1|IPP2B_HUMAN	3	6986116	MS/MS	STY:79.9663@IQEQES(0.9318)S(0.9318)GEEDS(0.0701)DLS(0.0664)PEER;
IQEQESSGEEDSDLSPEEREK	IQEQES[79.9663]S[79.9663]GEEDSDLSPEEREK	R	K	116	136	21	3	6S(79.9663),7S(79.9663)	sp|P41236|IPP2_HUMAN	P41236	IPP2_HUMAN	PPP1R2	Protein phosphatase inhibitor 2	PPP1R2B	sp|Q6NXS1|IPP2B_HUMAN	2	3813269	MS/MS	STY:79.9663@IQEQES(0.9266)S(0.9266)GEEDS(0.0734)DLS(0.0734)PEEREK;
IQNSDDEERAQGSDEDKLQNSDDDEK	IQNS[79.9663]DDEERAQGS[79.9663]DEDKLQNS[79.9663]DDDEK	K	M	159	184	26	3	13S(79.9663),21S(79.9663),4S(79.9663)	sp|Q8WVC0-2|LEO1_HUMAN	Q8WVC0-2	LEO1_HUMAN	LEO1	Isoform 2 of RNA polymerase-associated protein LEO1		sp|Q8WVC0|LEO1_HUMAN	1	5.73682e+06	MS/MS	STY:79.9663@IQNS(1.0000)DDEERAQGS(1.0000)DEDKLQNS(1.0000)DDDEK;
IRTSPTFR	IRT[79.9663]SPTFR	K	R	40	47	8	2	3T(79.9663)	sp|P62750|RL23A_HUMAN	P62750	RL23A_HUMAN	RPL23A	Large ribosomal subunit protein uL23			1	6939540	MS/MS	STY:79.9663@IRT(0.3333)S(0.3333)PT(0.3333)FR;
ISPLSSPCSSPLQGTPASSLVSK	IS[79.9663]PLSSPC[57.0215]SSPLQGTPASSLVSK	K	I	519	541	23	3	2S(79.9663),8C(57.0215)	sp|Q14432|PDE3A_HUMAN	Q14432	PDE3A_HUMAN	PDE3A	cGMP-inhibited 3',5'-cyclic phosphodiesterase 3A			1	3.18081e+06	MS/MS	STY:79.9663@IS(0.1938)PLS(0.1938)S(0.1938)PCS(0.1938)S(0.1938)PLQGT(0.0086)PAS(0.0086)S(0.0086)LVS(0.0049)K;
IVEPEVVGESDSEVEGDAWR	IVEPEVVGES[79.9663]DSEVEGDAWR	K	M	107	126	20	2	10S(79.9663)	sp|P55081|MFAP1_HUMAN	P55081	MFAP1_HUMAN	MFAP1	Microfibrillar-associated protein 1			1	0	MS/MS	STY:79.9663@IVEPEVVGES(0.8232)DS(0.1768)EVEGDAWR;
IVEPEVVGESDSEVEGDAWR	IVEPEVVGES[79.9663]DS[79.9663]EVEGDAWR	K	M	107	126	20	2	10S(79.9663),12S(79.9663)	sp|P55081|MFAP1_HUMAN	P55081	MFAP1_HUMAN	MFAP1	Microfibrillar-associated protein 1			1	0	MS/MS	STY:79.9663@IVEPEVVGES(1.0000)DS(1.0000)EVEGDAWR;
IVRGDQPAASGDSDDDEPPPLPR	IVRGDQPAAS[79.9663]GDSDDDEPPPLPR	K	L	45	67	23	3	10S(79.9663)	sp|O00264-2|PGRC1_HUMAN	O00264-2	PGRC1_HUMAN	PGRMC1	Isoform 2 of Membrane-associated progesterone receptor component 1		sp|O00264|PGRC1_HUMAN	4	5202399	MS/MS	STY:79.9663@IVRGDQPAAS(0.5000)GDS(0.5000)DDDEPPPLPR;
IYHLPDAESDEDEDFK	IYHLPDAES[79.9663]DEDEDFK	K	E	245	260	16	2,3	9S(79.9663)	sp|Q15019-2|SEPT2_HUMAN	Q15019-2	SEPT2_HUMAN	SEPTIN2	Isoform 2 of Septin-2		sp|Q15019-3|SEPT2_HUMAN, sp|Q15019|SEPT2_HUMAN	8	8.8756688E7	MS/MS	STY:79.9663@IY(0.0614)HLPDAES(0.9386)DEDEDFK;
IYHLPDAESDEDEDFKEQTR	IYHLPDAES[79.9663]DEDEDFKEQTR	K	L	245	264	20	3	9S(79.9663)	sp|Q15019-2|SEPT2_HUMAN	Q15019-2	SEPT2_HUMAN	SEPTIN2	Isoform 2 of Septin-2		sp|Q15019-3|SEPT2_HUMAN, sp|Q15019|SEPT2_HUMAN	1	1.87935e+06	MS/MS	STY:79.9663@IY(0.1105)HLPDAES(0.4448)DEDEDFKEQT(0.4448)R;
IYHLPDAESDEDEDFK	IY[79.9663]HLPDAESDEDEDFK	K	E	245	260	16	2,3	2Y(79.9663)	sp|Q15019-2|SEPT2_HUMAN	Q15019-2	SEPT2_HUMAN	SEPTIN2	Isoform 2 of Septin-2		sp|Q15019-3|SEPT2_HUMAN, sp|Q15019|SEPT2_HUMAN	2	8.8756688E7	MS/MS	STY:79.9663@IY(0.7932)HLPDAES(0.2068)DEDEDFK;
IYHLPDAESDEDEDFKEQTR	IY[79.9663]HLPDAESDEDEDFKEQTR	K	L	245	264	20	3	2Y(79.9663)	sp|Q15019-2|SEPT2_HUMAN	Q15019-2	SEPT2_HUMAN	SEPTIN2	Isoform 2 of Septin-2		sp|Q15019-3|SEPT2_HUMAN, sp|Q15019|SEPT2_HUMAN	3	5729930	MS/MS	STY:79.9663@IY(0.7563)HLPDAES(0.1405)DEDEDFKEQT(0.1033)R;
KAASPSPQSVR	KAAS[79.9663]PS[79.9663]PQSVR	K	R	735	745	11	2	4S(79.9663),6S(79.9663)	sp|Q8IYB3|SRRM1_HUMAN	Q8IYB3	SRRM1_HUMAN	SRRM1	Serine/arginine repetitive matrix protein 1		sp|Q8IYB3-2|SRRM1_HUMAN	1	2.62023e+06	MS/MS	STY:79.9663@KAAS(0.6848)PS(0.6576)PQS(0.6576)VR;
KADRDQSPFSK	KADRDQSPFS[79.9663]K	K	I	681	691	11	2	10S(79.9663)	sp|Q13427|PPIG_HUMAN	Q13427	PPIG_HUMAN	PPIG	Peptidyl-prolyl cis-trans isomerase G			1	0	MS/MS	STY:79.9663@KADRDQS(0.2933)PFS(0.7067)K;
KADTTTPTPTAILAPGSPASPPGSLEPK	KADTTTPTPTAILAPGSPAS[79.9663]PPGS[79.9663]LEPK	R	A	282	309	28	3	20S(79.9663),24S(79.9663)	sp|P25440-2|BRD2_HUMAN	P25440-2	BRD2_HUMAN	BRD2	Isoform 2 of Bromodomain-containing protein 2		sp|P25440-3|BRD2_HUMAN, sp|P25440-4|BRD2_HUMAN, sp|P25440|BRD2_HUMAN	1	2.49909e+06	MS/MS	STY:79.9663@KADT(0.2446)T(0.2446)T(0.2446)PT(0.2446)PT(0.2446)AILAPGS(0.0713)PAS(0.3529)PPGS(0.3529)LEPK;
KADTTTPTPTAILAPGSPASPPGSLEPK	KADTTTPTPT[79.9663]AILAPGS[79.9663]PASPPGSLEPK	R	A	282	309	28	3	10T(79.9663),17S(79.9663)	sp|P25440-2|BRD2_HUMAN	P25440-2	BRD2_HUMAN	BRD2	Isoform 2 of Bromodomain-containing protein 2		sp|P25440-3|BRD2_HUMAN, sp|P25440-4|BRD2_HUMAN, sp|P25440|BRD2_HUMAN	1	2.49909e+06	MS/MS	STY:79.9663@KADT(0.0665)T(0.0665)T(0.0665)PT(0.0665)PT(0.5026)AILAPGS(0.4104)PAS(0.4104)PPGS(0.4104)LEPK;
KAEDSDSEPEPEDNVR	KAEDS[79.9663]DS[79.9663]EPEPEDNVR	R	L	419	434	16	2	5S(79.9663),7S(79.9663)	sp|Q9H0D6-2|XRN2_HUMAN	Q9H0D6-2	XRN2_HUMAN	XRN2	Isoform 2 of 5'-3' exoribonuclease 2		sp|Q9H0D6|XRN2_HUMAN	3	1.4834436E7	MS/MS	STY:79.9663@KAEDS(1.0000)DS(1.0000)EPEPEDNVR;
KAEENAEGGESALGPDGEPIDESSQMSDLPVK	KAEENAEGGESALGPDGEPIDESSQMS[79.9663]DLPVK	K	V	565	596	32	3	27S(79.9663)	sp|P51531-2|SMCA2_HUMAN	P51531-2	SMCA2_HUMAN	SMARCA2	Isoform Short of Probable global transcription activator SNF2L2		sp|P51531|SMCA2_HUMAN	1	1829362	MS/MS	STY:79.9663@KAEENAEGGES(0.0568)ALGPDGEPIDES(0.1343)S(0.1343)QMS(0.6747)DLPVK;
KAEGAATEEEGTPK	KAEGAATEEEGT[79.9663]PK	K	E	25	38	14	2	12T(79.9663)	sp|P80723|BASP1_HUMAN	P80723	BASP1_HUMAN	BASP1	Brain acid soluble protein 1		sp|P80723-2|BASP1_HUMAN	1	0	MS/MS	STY:79.9663@KAEGAAT(0.1156)EEEGT(0.8844)PK;
KAEGAATEEEGTPK	KAEGAAT[79.9663]EEEGTPK	K	E	25	38	14	2	7T(79.9663)	sp|P80723|BASP1_HUMAN	P80723	BASP1_HUMAN	BASP1	Brain acid soluble protein 1		sp|P80723-2|BASP1_HUMAN	1	0	MS/MS	STY:79.9663@KAEGAAT(0.5000)EEEGT(0.5000)PK;
KAEGAATEEEGTPKESEPQAAAEPAEAK	KAEGAAT[79.9663]EEEGTPKESEPQAAAEPAEAK	K	E	25	52	28	3	7T(79.9663)	sp|P80723|BASP1_HUMAN	P80723	BASP1_HUMAN	BASP1	Brain acid soluble protein 1		sp|P80723-2|BASP1_HUMAN	1	1.24579e+06	MS/MS	STY:79.9663@KAEGAAT(0.3333)EEEGT(0.3333)PKES(0.3333)EPQAAAEPAEAK;
KAEGEPQEESPLK	KAEGEPQEES[79.9663]PLK	K	S	166	178	13	2,3	10S(79.9663)	sp|Q9NYF8-2|BCLF1_HUMAN	Q9NYF8-2	BCLF1_HUMAN	BCLAF1	Isoform 2 of Bcl-2-associated transcription factor 1		sp|Q9NYF8-3|BCLF1_HUMAN, sp|Q9NYF8-4|BCLF1_HUMAN, sp|Q9NYF8|BCLF1_HUMAN	9	3.7207176E7	MS/MS	STY:79.9663@KAEGEPQEES(1.0000)PLK;
KAEQGSEEEGEGEEEEEEGGESK	KAEQGS[79.9663]EEEGEGEEEEEEGGESK	K	A	223	245	23	2,3	6S(79.9663)	sp|Q8NE71|ABCF1_HUMAN	Q8NE71	ABCF1_HUMAN	ABCF1	ATP-binding cassette sub-family F member 1			7	1.3140755E7	MS/MS	STY:79.9663@KAEQGS(0.9300)EEEGEGEEEEEEGGES(0.0700)K;
KAPAGQEEPGTPPSSPLSAEQLDR	KAPAGQEEPGTPPSS[79.9663]PLSAEQLDR	K	I	50	73	24	3	15S(79.9663)	sp|P13051|UNG_HUMAN	P13051	UNG_HUMAN	UNG	Uracil-DNA glycosylase		sp|P13051-2|UNG_HUMAN	1	0	MS/MS	STY:79.9663@KAPAGQEEPGT(0.1714)PPS(0.1714)S(0.6295)PLS(0.0278)AEQLDR;
KAPAGQEEPGTPPSSPLSAEQLDR	KAPAGQEEPGT[79.9663]PPSSPLSAEQLDR	K	I	50	73	24	3	11T(79.9663)	sp|P13051|UNG_HUMAN	P13051	UNG_HUMAN	UNG	Uracil-DNA glycosylase		sp|P13051-2|UNG_HUMAN	1	3.22515e+06	MS/MS	STY:79.9663@KAPAGQEEPGT(0.7632)PPS(0.0789)S(0.0789)PLS(0.0789)AEQLDR;
KAPPPPISPTQLSDVSSPR	KAPPPPIS[79.9663]PTQLSDVSSPR	R	S	277	295	19	3	8S(79.9663)	sp|Q9P0K7-2|RAI14_HUMAN	Q9P0K7-2	RAI14_HUMAN	RAI14	Isoform 2 of Ankycorbin		sp|Q9P0K7-3|RAI14_HUMAN, sp|Q9P0K7|RAI14_HUMAN	1	452513	MS/MS	STY:79.9663@KAPPPPIS(0.2000)PT(0.2000)QLS(0.2000)DVS(0.2000)S(0.2000)PR;
KCSLPAEEDSVLEK	KC[57.0215]SLPAEEDS[79.9663]VLEK	K	L	634	647	14	2	10S(79.9663),2C(57.0215)	sp|P27816-6|MAP4_HUMAN	P27816-6	MAP4_HUMAN	MAP4	Isoform 6 of Microtubule-associated protein 4		sp|P27816|MAP4_HUMAN	1	0	MS/MS	STY:79.9663@KCS(0.3148)LPAEEDS(0.6852)VLEK;
KDDSHSAEDSEDEKEDHK	KDDSHSAEDS[79.9663]EDEKEDHK	K	N	70	87	18	3	10S(79.9663)	sp|Q9H1E3|NUCKS_HUMAN	Q9H1E3	NUCKS_HUMAN	NUCKS1	Nuclear ubiquitous casein and cyclin-dependent kinase substrate 1		sp|Q9H1E3-2|NUCKS_HUMAN	1	1.07986e+06	MS/MS	STY:79.9663@KDDS(0.0803)HS(0.1102)AEDS(0.8095)EDEKEDHK;
KDDSHSAEDSEDEKEDHK	KDDSHS[79.9663]AEDSEDEKEDHK	K	N	70	87	18	4	6S(79.9663)	sp|Q9H1E3|NUCKS_HUMAN	Q9H1E3	NUCKS_HUMAN	NUCKS1	Nuclear ubiquitous casein and cyclin-dependent kinase substrate 1		sp|Q9H1E3-2|NUCKS_HUMAN	1	2485565	MS/MS	STY:79.9663@KDDS(0.1269)HS(0.4365)AEDS(0.4365)EDEKEDHK;
KDDSHSAEDSEDEKEDHK	KDDS[79.9663]HSAEDS[79.9663]EDEKEDHK	K	N	70	87	18	3	10S(79.9663),4S(79.9663)	sp|Q9H1E3|NUCKS_HUMAN	Q9H1E3	NUCKS_HUMAN	NUCKS1	Nuclear ubiquitous casein and cyclin-dependent kinase substrate 1		sp|Q9H1E3-2|NUCKS_HUMAN	1	1.2931902E7	MS/MS	STY:79.9663@KDDS(0.6578)HS(0.6578)AEDS(0.6843)EDEKEDHK;
KDDSHSAEDSEDEK	KDDS[79.9663]HS[79.9663]AEDSEDEK	K	E	70	83	14	2	4S(79.9663),6S(79.9663)	sp|Q9H1E3|NUCKS_HUMAN	Q9H1E3	NUCKS_HUMAN	NUCKS1	Nuclear ubiquitous casein and cyclin-dependent kinase substrate 1		sp|Q9H1E3-2|NUCKS_HUMAN	1	0	MS/MS	STY:79.9663@KDDS(0.6667)HS(0.6667)AEDS(0.6667)EDEK;
KDDSHSAEDSEDEKEDHK	KDDS[79.9663]HS[79.9663]AEDS[79.9663]EDEKEDHK	K	N	70	87	18	3	10S(79.9663),4S(79.9663),6S(79.9663)	sp|Q9H1E3|NUCKS_HUMAN	Q9H1E3	NUCKS_HUMAN	NUCKS1	Nuclear ubiquitous casein and cyclin-dependent kinase substrate 1		sp|Q9H1E3-2|NUCKS_HUMAN	2	2.3716944E7	MS/MS	STY:79.9663@KDDS(1.0000)HS(1.0000)AEDS(1.0000)EDEKEDHK;
KDSEEEVSLLGSQDIEEGNHQVEDGCR	KDSEEEVS[79.9663]LLGSQDIEEGNHQVEDGC[57.0215]R	R	E	693	719	27	3	26C(57.0215),8S(79.9663)	sp|Q9Y487|VPP2_HUMAN	Q9Y487	VPP2_HUMAN	ATP6V0A2	V-type proton ATPase 116 kDa subunit a 2			2	0	MS/MS	STY:79.9663@KDS(0.2100)EEEVS(0.6722)LLGS(0.1178)QDIEEGNHQVEDGCR;
KDSEGYSESPDLEFEYADTDK	KDS[79.9663]EGYSESPDLEFEYADTDK	R	W	57	77	21	3	3S(79.9663)	sp|Q5VSL9|STRP1_HUMAN	Q5VSL9	STRP1_HUMAN	STRIP1	Striatin-interacting protein 1		sp|Q5VSL9-4|STRP1_HUMAN	2	2471692	MS/MS	STY:79.9663@KDS(0.2472)EGY(0.2472)S(0.2472)ES(0.2472)PDLEFEY(0.0055)ADT(0.0055)DK;
KEDSDEEEDDDSEEDEEDDEDEDEDEDEIEPAAMK	KEDSDEEEDDDS[79.9663]EEDEEDDEDEDEDEDEIEPAAMK	K	A	142	176	35	3	12S(79.9663)	sp|P19338|NUCL_HUMAN	P19338	NUCL_HUMAN	NCL	Nucleolin			7	2.5542412E7	MS/MS	STY:79.9663@KEDS(0.0988)DEEEDDDS(0.9012)EEDEEDDEDEDEDEDEIEPAAMK;
KEDSDEEEDDDSEEDEEDDEDEDEDEDEIEPAAMK	KEDS[79.9663]DEEEDDDSEEDEEDDEDEDEDEDEIEPAAMK	K	A	142	176	35	3	4S(79.9663)	sp|P19338|NUCL_HUMAN	P19338	NUCL_HUMAN	NCL	Nucleolin			4	2.5542412E7	MS/MS	STY:79.9663@KEDS(0.8668)DEEEDDDS(0.1332)EEDEEDDEDEDEDEDEIEPAAMK;
KEDSDEEEDDDSEEDEEDDEDEDEDEDEIEPAAMK	KEDS[79.9663]DEEEDDDS[79.9663]EEDEEDDEDEDEDEDEIEPAAMK	K	A	142	176	35	3,4,5	12S(79.9663),4S(79.9663)	sp|P19338|NUCL_HUMAN	P19338	NUCL_HUMAN	NCL	Nucleolin			47	7.8240141E8	MS/MS	STY:79.9663@KEDS(1.0000)DEEEDDDS(1.0000)EEDEEDDEDEDEDEDEIEPAAMK;
KEDSDEEEDDDSEEDEEDDEDEDEDEDEIEPAAMK	KEDS[79.9663]DEEEDDDS[79.9663]EEDEEDDEDEDEDEDEIEPAAM[15.9949]K	K	A	142	176	35	3,4	12S(79.9663),34M(15.9949),4S(79.9663)	sp|P19338|NUCL_HUMAN	P19338	NUCL_HUMAN	NCL	Nucleolin			20	1.64189136E8	MS/MS	STY:79.9663@KEDS(1.0000)DEEEDDDS(1.0000)EEDEEDDEDEDEDEDEIEPAAMK;M:15.9949@KEDSDEEEDDDSEEDEEDDEDEDEDEDEIEPAAM(1.0000)K;
KEESEESDDDMGFGLFD	KEESEES[79.9663]DDDMGFGLFD	K	-	98	114	17	2	7S(79.9663)	sp|P05386|RLA1_HUMAN	P05386	RLA1_HUMAN	RPLP1	Large ribosomal subunit protein P1	RPLP2	sp|P05386-2|RLA1_HUMAN, sp|P05387|RLA2_HUMAN	2	1.44955104E8	MS/MS	STY:79.9663@KEES(0.0608)EES(0.9392)DDDMGFGLFD;
KEESEESDDDMGFGLFD	KEESEES[79.9663]DDDM[15.9949]GFGLFD	K	-	98	114	17	2	11M(15.9949),7S(79.9663)	sp|P05386|RLA1_HUMAN	P05386	RLA1_HUMAN	RPLP1	Large ribosomal subunit protein P1	RPLP2	sp|P05386-2|RLA1_HUMAN, sp|P05387|RLA2_HUMAN	1	2.8270624E7	MS/MS	STY:79.9663@KEES(0.1681)EES(0.8319)DDDMGFGLFD;M:15.9949@KEESEESDDDM(1.0000)GFGLFD;
KEESEESDDDMGFGLFD	KEES[79.9663]EESDDDM[15.9949]GFGLFD	K	-	98	114	17	2	11M(15.9949),4S(79.9663)	sp|P05386|RLA1_HUMAN	P05386	RLA1_HUMAN	RPLP1	Large ribosomal subunit protein P1	RPLP2	sp|P05386-2|RLA1_HUMAN, sp|P05387|RLA2_HUMAN	3	2.8270624E7	MS/MS	STY:79.9663@KEES(0.9315)EES(0.0685)DDDMGFGLFD;M:15.9949@KEESEESDDDM(1.0000)GFGLFD;
KEESEESDDDMGFGLFD	KEES[79.9663]EES[79.9663]DDDMGFGLFD	K	-	98	114	17	2	4S(79.9663),7S(79.9663)	sp|P05386|RLA1_HUMAN	P05386	RLA1_HUMAN	RPLP1	Large ribosomal subunit protein P1	RPLP2	sp|P05386-2|RLA1_HUMAN, sp|P05387|RLA2_HUMAN	9	9.8473792E8	MS/MS	STY:79.9663@KEES(1.0000)EES(1.0000)DDDMGFGLFD;
KEESEESDDDMGFGLFD	KEES[79.9663]EES[79.9663]DDDM[15.9949]GFGLFD	K	-	98	114	17	2	11M(15.9949),4S(79.9663),7S(79.9663)	sp|P05386|RLA1_HUMAN	P05386	RLA1_HUMAN	RPLP1	Large ribosomal subunit protein P1	RPLP2	sp|P05386-2|RLA1_HUMAN, sp|P05387|RLA2_HUMAN	3	7.0437818E8	MS/MS	STY:79.9663@KEES(1.0000)EES(1.0000)DDDMGFGLFD;M:15.9949@KEESEESDDDM(1.0000)GFGLFD;
KEETPGTPK	KEET[79.9663]PGTPK	K	K	152	160	9	2	4T(79.9663)	sp|Q99442|SEC62_HUMAN	Q99442	SEC62_HUMAN	SEC62	Translocation protein SEC62			1	3.21178e+06	MS/MS	STY:79.9663@KEET(0.6588)PGT(0.3412)PK;
KEKTPELPEPSVK	KEKT[79.9663]PELPEPSVK	K	V	217	229	13	3	4T(79.9663)	sp|Q8IYB3|SRRM1_HUMAN	Q8IYB3	SRRM1_HUMAN	SRRM1	Serine/arginine repetitive matrix protein 1		sp|Q8IYB3-2|SRRM1_HUMAN	1	1.4205e+06	MS/MS	STY:79.9663@KEKT(0.8430)PELPEPS(0.1570)VK;
KEPDDSRDEDEDEDESSEEDSEDEEPPPK	KEPDDSRDEDEDEDES[79.9663]S[79.9663]EEDS[79.9663]EDEEPPPK	K	R	388	416	29	3	16S(79.9663),17S(79.9663),21S(79.9663)	sp|Q5SSJ5-2|HP1B3_HUMAN	Q5SSJ5-2	HP1B3_HUMAN	HP1BP3	Isoform 2 of Heterochromatin protein 1-binding protein 3		sp|Q5SSJ5-3|HP1B3_HUMAN, sp|Q5SSJ5|HP1B3_HUMAN	3	2.3149588E7	MS/MS	STY:79.9663@KEPDDS(0.3607)RDEDEDEDES(0.8798)S(0.8798)EEDS(0.8798)EDEEPPPK;
KEPDDSRDEDEDEDESSEEDSEDEEPPPK	KEPDDS[79.9663]RDEDEDEDES[79.9663]S[79.9663]EEDSEDEEPPPK	K	R	388	416	29	3	16S(79.9663),17S(79.9663),6S(79.9663)	sp|Q5SSJ5-2|HP1B3_HUMAN	Q5SSJ5-2	HP1B3_HUMAN	HP1BP3	Isoform 2 of Heterochromatin protein 1-binding protein 3		sp|Q5SSJ5-3|HP1B3_HUMAN, sp|Q5SSJ5|HP1B3_HUMAN	8	1.8974338E7	MS/MS	STY:79.9663@KEPDDS(0.7818)RDEDEDEDES(0.7818)S(0.7818)EEDS(0.6545)EDEEPPPK;
KEQESDEEEEEEEEDEPSGATTR	KEQES[79.9663]DEEEEEEEEDEPSGATTR	K	S	2982	3004	23	3	5S(79.9663)	sp|Q8NFC6|BD1L1_HUMAN	Q8NFC6	BD1L1_HUMAN	BOD1L1	Biorientation of chromosomes in cell division protein 1-like 1			2	1.04614e+06	MS/MS	STY:79.9663@KEQES(0.6139)DEEEEEEEEDEPS(0.1287)GAT(0.1287)T(0.1287)R;
KETESEAEDNLDDLEK	KETES[79.9663]EAEDNLDDLEK	K	H	870	885	16	2	5S(79.9663)	sp|Q8IYB3|SRRM1_HUMAN	Q8IYB3	SRRM1_HUMAN	SRRM1	Serine/arginine repetitive matrix protein 1		sp|Q8IYB3-2|SRRM1_HUMAN	2	2.1129802E7	MS/MS	STY:79.9663@KET(0.0770)ES(0.9230)EAEDNLDDLEK;
KETESEAEDNLDDLEK	KET[79.9663]ESEAEDNLDDLEK	K	H	870	885	16	2,3	3T(79.9663)	sp|Q8IYB3|SRRM1_HUMAN	Q8IYB3	SRRM1_HUMAN	SRRM1	Serine/arginine repetitive matrix protein 1		sp|Q8IYB3-2|SRRM1_HUMAN	4	2.3352136E7	MS/MS	STY:79.9663@KET(0.5000)ES(0.5000)EAEDNLDDLEK;
KETESEAEDNLDDLEK	KET[79.9663]ES[79.9663]EAEDNLDDLEK	K	H	870	885	16	2	3T(79.9663),5S(79.9663)	sp|Q8IYB3|SRRM1_HUMAN	Q8IYB3	SRRM1_HUMAN	SRRM1	Serine/arginine repetitive matrix protein 1		sp|Q8IYB3-2|SRRM1_HUMAN	4	2.8319438E7	MS/MS	STY:79.9663@KET(1.0000)ES(1.0000)EAEDNLDDLEK;
KETPPPLVPPAAR	KET[79.9663]PPPLVPPAAR	R	E	3	15	13	2	3T(79.9663)	sp|Q9BQA1-2|MEP50_HUMAN	Q9BQA1-2	MEP50_HUMAN	WDR77	Isoform 2 of Methylosome protein WDR77		sp|Q9BQA1|MEP50_HUMAN	2	1.12681e+06	MS/MS	STY:79.9663@KET(1.0000)PPPLVPPAAR;
KFDHESSPGTDEDK	KFDHES[79.9663]S[79.9663]PGT[79.9663]DEDK	K	S	739	752	14	2,3	10T(79.9663),6S(79.9663),7S(79.9663)	sp|Q13427|PPIG_HUMAN	Q13427	PPIG_HUMAN	PPIG	Peptidyl-prolyl cis-trans isomerase G			2	1.25641e+06	MS/MS	STY:79.9663@KFDHES(1.0000)S(1.0000)PGT(1.0000)DEDK;
KFPDRLAEDEGDSEPEAVGQSR	KFPDRLAEDEGDSEPEAVGQS[79.9663]R	K	G	1452	1473	22	3	21S(79.9663)	sp|Q9UIG0-2|BAZ1B_HUMAN	Q9UIG0-2	BAZ1B_HUMAN	BAZ1B	Isoform 2 of Tyrosine-protein kinase BAZ1B		sp|Q9UIG0|BAZ1B_HUMAN	2	8655060	MS/MS	STY:79.9663@KFPDRLAEDEGDS(0.1359)EPEAVGQS(0.8641)R;
KFPDRLAEDEGDSEPEAVGQSR	KFPDRLAEDEGDS[79.9663]EPEAVGQSR	K	G	1452	1473	22	3	13S(79.9663)	sp|Q9UIG0-2|BAZ1B_HUMAN	Q9UIG0-2	BAZ1B_HUMAN	BAZ1B	Isoform 2 of Tyrosine-protein kinase BAZ1B		sp|Q9UIG0|BAZ1B_HUMAN	4	8655060	MS/MS	STY:79.9663@KFPDRLAEDEGDS(0.9184)EPEAVGQS(0.0816)R;
KGAGDGSDEEVDGK	KGAGDGS[79.9663]DEEVDGK	R	A	1937	1950	14	2	7S(79.9663)	sp|P35579|MYH9_HUMAN	P35579	MYH9_HUMAN	MYH9	Myosin-9		sp|P35579-2|MYH9_HUMAN	7	9.2577952E7	MS/MS	STY:79.9663@KGAGDGS(1.0000)DEEVDGK;
KGAGDGSDEEVDGKADGAEAK	KGAGDGS[79.9663]DEEVDGKADGAEAK	R	P	1937	1957	21	2,3	7S(79.9663)	sp|P35579|MYH9_HUMAN	P35579	MYH9_HUMAN	MYH9	Myosin-9		sp|P35579-2|MYH9_HUMAN	8	1.5066634E7	MS/MS	STY:79.9663@KGAGDGS(1.0000)DEEVDGKADGAEAK;
KGDVEGSQSQDEGEGSGESER	KGDVEGS[79.9663]QSQDEGEGSGESER	K	G	1059	1079	21	3	7S(79.9663)	sp|Q9UQE7|SMC3_HUMAN	Q9UQE7	SMC3_HUMAN	SMC3	Structural maintenance of chromosomes protein 3			1	0	MS/MS	STY:79.9663@KGDVEGS(0.7401)QS(0.1312)QDEGEGS(0.0644)GES(0.0644)ER;
KGGEFDEFVNDDTDDDLPISK	KGGEFDEFVNDDT[79.9663]DDDLPISK	K	K	913	933	21	3	13T(79.9663)	sp|Q6PD62|CTR9_HUMAN	Q6PD62	CTR9_HUMAN	CTR9	RNA polymerase-associated protein CTR9 homolog			2	4.15017e+06	MS/MS	STY:79.9663@KGGEFDEFVNDDT(0.9375)DDDLPIS(0.0625)K;
KGNAEGSSDEEGKLVIDEPAK	KGNAEGS[79.9663]S[79.9663]DEEGKLVIDEPAK	K	E	119	139	21	3	7S(79.9663),8S(79.9663)	sp|P51858-2|HDGF_HUMAN	P51858-2	HDGF_HUMAN	HDGF	Isoform 2 of Hepatoma-derived growth factor		sp|P51858-3|HDGF_HUMAN, sp|P51858|HDGF_HUMAN	1	3.53952e+06	MS/MS	STY:79.9663@KGNAEGS(1.0000)S(1.0000)DEEGKLVIDEPAK;
KGSITEYTAAEEK	KGS[79.9663]ITEYTAAEEK	R	E	174	186	13	2	3S(79.9663)	sp|Q12982-2|BNIP2_HUMAN	Q12982-2	BNIP2_HUMAN	BNIP2	Isoform 2 of BCL2/adenovirus E1B 19 kDa protein-interacting protein 2		sp|Q12982|BNIP2_HUMAN	3	3.72279e+06	MS/MS	STY:79.9663@KGS(0.9277)IT(0.0259)EY(0.0240)T(0.0224)AAEEK;
KHSPSPPPPTPTESR	KHS[79.9663]PS[79.9663]PPPPTPTESR	R	K	326	340	15	3	3S(79.9663),5S(79.9663)	sp|Q92922|SMRC1_HUMAN	Q92922	SMRC1_HUMAN	SMARCC1	SWI/SNF complex subunit SMARCC1			1	1.78259e+06	MS/MS	STY:79.9663@KHS(0.4913)PS(0.4913)PPPPT(0.3392)PT(0.3392)ES(0.3392)R;
KIEEAMDGSETPQLFTVLPEK	KIEEAM[15.9949]DGS[79.9663]ETPQLFTVLPEK	K	R	770	790	21	3	6M(15.9949),9S(79.9663)	sp|Q13435|SF3B2_HUMAN	Q13435	SF3B2_HUMAN	SF3B2	Splicing factor 3B subunit 2			1	504525	MS/MS	STY:79.9663@KIEEAMDGS(0.3333)ET(0.3333)PQLFT(0.3333)VLPEK;M:15.9949@KIEEAM(1.0000)DGSETPQLFTVLPEK;
KISENSYSLDDLEIGPGQLSSSTFDSEK	KISENSY[79.9663]SLDDLEIGPGQLSSSTFDSEK	R	N	63	90	28	3	7Y(79.9663)	sp|Q9UHB6-2|LIMA1_HUMAN	Q9UHB6-2	LIMA1_HUMAN	LIMA1	Isoform Alpha of LIM domain and actin-binding protein 1		sp|Q9UHB6-4|LIMA1_HUMAN, sp|Q9UHB6-5|LIMA1_HUMAN, sp|Q9UHB6|LIMA1_HUMAN	1	0	MS/MS	STY:79.9663@KIS(0.0057)ENS(0.0062)Y(0.3104)S(0.3104)LDDLEIGPGQLS(0.0734)S(0.0734)S(0.0734)T(0.0734)FDS(0.0734)EK;
KISPPSYAR	KIS[79.9663]PPSYAR	R	R	283	291	9	2	3S(79.9663)	sp|Q8N2M8-3|CLASR_HUMAN	Q8N2M8-3	CLASR_HUMAN	CLASRP	Isoform 2 of CLK4-associating serine/arginine rich protein		sp|Q8N2M8-4|CLASR_HUMAN, sp|Q8N2M8|CLASR_HUMAN	1	2.30225e+06	MS/MS	STY:79.9663@KIS(0.3333)PPS(0.3333)Y(0.3333)AR;
KIVEPEVVGESDSEVEGDAWR	KIVEPEVVGES[79.9663]DSEVEGDAWR	R	M	106	126	21	3	11S(79.9663)	sp|P55081|MFAP1_HUMAN	P55081	MFAP1_HUMAN	MFAP1	Microfibrillar-associated protein 1			1	0	MS/MS	STY:79.9663@KIVEPEVVGES(0.5000)DS(0.5000)EVEGDAWR;
KIVEPEVVGESDSEVEGDAWR	KIVEPEVVGES[79.9663]DS[79.9663]EVEGDAWR	R	M	106	126	21	3	11S(79.9663),13S(79.9663)	sp|P55081|MFAP1_HUMAN	P55081	MFAP1_HUMAN	MFAP1	Microfibrillar-associated protein 1			1	1.18557e+06	MS/MS	STY:79.9663@KIVEPEVVGES(1.0000)DS(1.0000)EVEGDAWR;
KKEPAITSQNSPEAR	KKEPAITSQNS[79.9663]PEAR	K	E	69	83	15	3	11S(79.9663)	sp|P23193-2|TCEA1_HUMAN	P23193-2	TCEA1_HUMAN	TCEA1	Isoform 2 of Transcription elongation factor A protein 1		sp|P23193|TCEA1_HUMAN	2	7.65394e+06	MS/MS	STY:79.9663@KKEPAIT(0.0811)S(0.0811)QNS(0.8379)PEAR;
KKEPAITSQNSPEAR	KKEPAIT[79.9663]SQNSPEAR	K	E	69	83	15	3	7T(79.9663)	sp|P23193-2|TCEA1_HUMAN	P23193-2	TCEA1_HUMAN	TCEA1	Isoform 2 of Transcription elongation factor A protein 1		sp|P23193|TCEA1_HUMAN	2	7.65394e+06	MS/MS	STY:79.9663@KKEPAIT(0.3333)S(0.3333)QNS(0.3333)PEAR;
KKPSTDEQTSSAEEDVPTCGYLNVLSNSR	KKPS[79.9663]T[79.9663]DEQTSSAEEDVPTC[57.0215]GYLNVLSNSR	K	W	333	361	29	3	19C(57.0215),4S(79.9663),5T(79.9663)	sp|Q8N556-2|AFAP1_HUMAN	Q8N556-2	AFAP1_HUMAN	AFAP1	Isoform 2 of Actin filament-associated protein 1		sp|Q8N556|AFAP1_HUMAN	1	3403743	MS/MS	STY:79.9663@KKPS(0.2847)T(0.2847)DEQT(0.2847)S(0.2847)S(0.2847)AEEDVPT(0.2847)CGY(0.2511)LNVLS(0.0203)NS(0.0203)R;
KKSPIINESR	KKS[79.9663]PIINESR	R	S	275	284	10	3	3S(79.9663)	sp|Q13523|PRP4B_HUMAN	Q13523	PRP4B_HUMAN	PRPF4B	Serine/threonine-protein kinase PRP4 homolog			1	1815967	MS/MS	STY:79.9663@KKS(0.6891)PIINES(0.3109)R;
KLEKEEEEGISQESSEEEQ	KLEKEEEEGIS[79.9663]QES[79.9663]SEEEQ	K	-	89	107	19	2	11S(79.9663),14S(79.9663)	sp|P17096|HMGA1_HUMAN	P17096	HMGA1_HUMAN	HMGA1	High mobility group protein HMG-I/HMG-Y		sp|P17096-2|HMGA1_HUMAN	1	4.53407e+06	MS/MS	STY:79.9663@KLEKEEEEGIS(0.6667)QES(0.6667)S(0.6667)EEEQ;
KLENSPLGEALR	KLENS[79.9663]PLGEALR	K	S	104	115	12	2	5S(79.9663)	sp|Q9NX40-2|OCAD1_HUMAN	Q9NX40-2	OCAD1_HUMAN	OCIAD1	Isoform 2 of OCIA domain-containing protein 1		sp|Q9NX40-3|OCAD1_HUMAN, sp|Q9NX40-4|OCAD1_HUMAN, sp|Q9NX40|OCAD1_HUMAN	1	0	MS/MS	STY:79.9663@KLENS(1.0000)PLGEALR;
KLGAGEGGEASVSPEK	KLGAGEGGEAS[79.9663]VSPEK	K	T	1328	1343	16	2	11S(79.9663)	sp|Q13428-6|TCOF_HUMAN	Q13428-6	TCOF_HUMAN	TCOF1	Isoform 6 of Treacle protein		sp|Q13428-2|TCOF_HUMAN, sp|Q13428-3|TCOF_HUMAN, sp|Q13428-4|TCOF_HUMAN, sp|Q13428-7|TCOF_HUMAN, sp|Q13428-8|TCOF_HUMAN, sp|Q13428|TCOF_HUMAN	2	6552679	MS/MS	STY:79.9663@KLGAGEGGEAS(0.5000)VS(0.5000)PEK;
KLGDVSPTQIDVSQFGSFK	KLGDVS[79.9663]PTQIDVSQFGSFK	R	E	1496	1514	19	3	6S(79.9663)	sp|P46821|MAP1B_HUMAN	P46821	MAP1B_HUMAN	MAP1B	Microtubule-associated protein 1B			2	0	MS/MS	STY:79.9663@KLGDVS(0.8482)PT(0.0506)QIDVS(0.0506)QFGS(0.0506)FK;
KLGVSVSPSR	KLGVS[79.9663]VSPSR	K	A	528	537	10	2	5S(79.9663)	sp|Q86VM9|ZCH18_HUMAN	Q86VM9	ZCH18_HUMAN	ZC3H18	Zinc finger CCCH domain-containing protein 18			1	924295	MS/MS	STY:79.9663@KLGVS(0.3333)VS(0.3333)PS(0.3333)R;
KLSGDQITLPTTVDYSSVPK	KLS[79.9663]GDQITLPTTVDYSSVPK	R	Q	34	53	20	3	3S(79.9663)	sp|O00559-2|RCAS1_HUMAN	O00559-2	RCAS1_HUMAN	EBAG9	Isoform 2 of Receptor-binding cancer antigen expressed on SiSo cells		sp|O00559|RCAS1_HUMAN	1	0	MS/MS	STY:79.9663@KLS(0.8850)GDQIT(0.0171)LPT(0.0216)T(0.0216)VDY(0.0182)S(0.0182)S(0.0182)VPK;
KLSGDQPAAR	KLS[79.9663]GDQPAAR	R	T	1310	1319	10	2	3S(79.9663)	sp|Q13428-6|TCOF_HUMAN	Q13428-6	TCOF_HUMAN	TCOF1	Isoform 6 of Treacle protein		sp|Q13428-2|TCOF_HUMAN, sp|Q13428-3|TCOF_HUMAN, sp|Q13428-4|TCOF_HUMAN, sp|Q13428-7|TCOF_HUMAN, sp|Q13428-8|TCOF_HUMAN, sp|Q13428|TCOF_HUMAN	1	1.6163841E7	MS/MS	STY:79.9663@KLS(1.0000)GDQPAAR;
KLSLGQYDNDAGGQLPFSK	KLS[79.9663]LGQYDNDAGGQLPFSK	R	C	534	552	19	3	3S(79.9663)	sp|Q68CZ2-2|TENS3_HUMAN	Q68CZ2-2	TENS3_HUMAN	TNS3	Isoform 2 of Tensin-3		sp|Q68CZ2|TENS3_HUMAN	1	0	MS/MS	STY:79.9663@KLS(0.9012)LGQY(0.0499)DNDAGGQLPFS(0.0489)K;
KLSSSDAPAQDTGSSAAAVETDASR	KLS[79.9663]SSDAPAQDTGSSAAAVETDASR	R	T	838	862	25	3	3S(79.9663)	sp|Q7Z4S6-2|KI21A_HUMAN	Q7Z4S6-2	KI21A_HUMAN	KIF21A	Isoform 2 of Kinesin-like protein KIF21A		sp|Q7Z4S6-3|KI21A_HUMAN, sp|Q7Z4S6-4|KI21A_HUMAN, sp|Q7Z4S6-5|KI21A_HUMAN, sp|Q7Z4S6-6|KI21A_HUMAN, sp|Q7Z4S6|KI21A_HUMAN	1	0	MS/MS	STY:79.9663@KLS(0.3080)S(0.3080)S(0.3080)DAPAQDT(0.0159)GS(0.0159)S(0.0159)AAAVET(0.0141)DAS(0.0141)R;
KLSVPTSDEEDEVPAPK	KLS[79.9663]VPTSDEEDEVPAPK	K	P	103	119	17	2	3S(79.9663)	sp|Q8NE71|ABCF1_HUMAN	Q8NE71	ABCF1_HUMAN	ABCF1	ATP-binding cassette sub-family F member 1		sp|Q8NE71-2|ABCF1_HUMAN	1	0	MS/MS	STY:79.9663@KLS(0.8850)VPT(0.0575)S(0.0575)DEEDEVPAPK;
KLSVPTSDEEDEVPAPK	KLS[79.9663]VPT[79.9663]S[79.9663]DEEDEVPAPK	K	P	103	119	17	2	3S(79.9663),6T(79.9663),7S(79.9663)	sp|Q8NE71|ABCF1_HUMAN	Q8NE71	ABCF1_HUMAN	ABCF1	ATP-binding cassette sub-family F member 1		sp|Q8NE71-2|ABCF1_HUMAN	4	9639596	MS/MS	STY:79.9663@KLS(1.0000)VPT(1.0000)S(1.0000)DEEDEVPAPK;
KLTSDEEGEPSGK	KLTS[79.9663]DEEGEPSGK	K	R	567	579	13	2	4S(79.9663)	sp|Q8WVC0-2|LEO1_HUMAN	Q8WVC0-2	LEO1_HUMAN	LEO1	Isoform 2 of RNA polymerase-associated protein LEO1		sp|Q8WVC0|LEO1_HUMAN	1	3.76539e+06	MS/MS	STY:79.9663@KLT(0.2167)S(0.3917)DEEGEPS(0.3917)GK;
KLTSDEEGEPSGK	KLT[79.9663]SDEEGEPSGK	K	R	567	579	13	2	3T(79.9663)	sp|Q8WVC0-2|LEO1_HUMAN	Q8WVC0-2	LEO1_HUMAN	LEO1	Isoform 2 of RNA polymerase-associated protein LEO1		sp|Q8WVC0|LEO1_HUMAN	2	3.76539e+06	MS/MS	STY:79.9663@KLT(0.4809)S(0.2595)DEEGEPS(0.2595)GK;
KMSDDEDDDEEEYGKEEHEK	KMS[79.9663]DDEDDDEEEYGKEEHEK	K	E	123	142	20	4	3S(79.9663)	sp|Q7KZ85-3|SPT6H_HUMAN	Q7KZ85-3	SPT6H_HUMAN	SUPT6H	Isoform 3 of Transcription elongation factor SPT6		sp|Q7KZ85|SPT6H_HUMAN	2	2.6785e+06	MS/MS	STY:79.9663@KMS(0.9279)DDEDDDEEEY(0.0721)GKEEHEK;
KPATPAEDDEDDDIDLFGSDNEEEDK	KPATPAEDDEDDDIDLFGS[79.9663]DNEEEDK	K	E	144	169	26	2,3	19S(79.9663)	sp|P29692|EF1D_HUMAN	P29692	EF1D_HUMAN	EEF1D	Elongation factor 1-delta		sp|P29692-2|EF1D_HUMAN, sp|P29692-3|EF1D_HUMAN, sp|P29692-4|EF1D_HUMAN	18	6.653705E8	MS/MS	STY:79.9663@KPAT(0.0621)PAEDDEDDDIDLFGS(0.9379)DNEEEDK;
KPATPAEDDEDDDIDLFGSDNEEEDK	KPAT[79.9663]PAEDDEDDDIDLFGSDNEEEDK	K	E	144	169	26	3	4T(79.9663)	sp|P29692|EF1D_HUMAN	P29692	EF1D_HUMAN	EEF1D	Elongation factor 1-delta		sp|P29692-2|EF1D_HUMAN, sp|P29692-3|EF1D_HUMAN, sp|P29692-4|EF1D_HUMAN	8	6.6332941E8	MS/MS	STY:79.9663@KPAT(0.9341)PAEDDEDDDIDLFGS(0.0659)DNEEEDK;
KPATPAEDDEDDDIDLFGSDNEEEDK	KPAT[79.9663]PAEDDEDDDIDLFGS[79.9663]DNEEEDK	K	E	144	169	26	3	19S(79.9663),4T(79.9663)	sp|P29692|EF1D_HUMAN	P29692	EF1D_HUMAN	EEF1D	Elongation factor 1-delta		sp|P29692-2|EF1D_HUMAN, sp|P29692-3|EF1D_HUMAN, sp|P29692-4|EF1D_HUMAN	13	1.0809944E8	MS/MS	STY:79.9663@KPAT(1.0000)PAEDDEDDDIDLFGS(1.0000)DNEEEDK;
KPGDGEVSPSTEDAPFQHSPLGK	KPGDGEVS[79.9663]PSTEDAPFQHSPLGK	K	A	520	542	23	3	8S(79.9663)	sp|O60318|GANP_HUMAN	O60318	GANP_HUMAN	MCM3AP	Germinal-center associated nuclear protein			1	2.5322e+06	MS/MS	STY:79.9663@KPGDGEVS(0.3088)PS(0.3088)T(0.3088)EDAPFQHS(0.0736)PLGK;
KPIETGSPK	KPIET[79.9663]GSPK	K	T	442	450	9	2	5T(79.9663)	sp|Q05519-2|SRS11_HUMAN	Q05519-2	SRS11_HUMAN	SRSF11	Isoform 2 of Serine/arginine-rich splicing factor 11		sp|Q05519|SRS11_HUMAN	4	1.7066424E7	MS/MS	STY:79.9663@KPIET(0.7660)GS(0.2340)PK;
KPLPDHVSIVEPKDEILPTTPISEQK	KPLPDHVSIVEPKDEILPT[79.9663]TPISEQK	K	G	218	243	26	4	19T(79.9663)	sp|P23396-2|RS3_HUMAN	P23396-2	RS3_HUMAN	RPS3	Isoform 2 of Small ribosomal subunit protein uS3		sp|P23396|RS3_HUMAN	1	5554705	MS/MS	STY:79.9663@KPLPDHVS(0.0496)IVEPKDEILPT(0.3168)T(0.3168)PIS(0.3168)EQK;
KPPAPPSPVQSQSPSTNWSPAVPVK	KPPAPPSPVQSQSPST[79.9663]NWS[79.9663]PAVPVK	K	K	763	787	25	3	16T(79.9663),19S(79.9663)	sp|Q8IYB3|SRRM1_HUMAN	Q8IYB3	SRRM1_HUMAN	SRRM1	Serine/arginine repetitive matrix protein 1		sp|Q8IYB3-2|SRRM1_HUMAN	1	0	MS/MS	STY:79.9663@KPPAPPS(0.2030)PVQS(0.2030)QS(0.2030)PS(0.2030)T(0.5940)NWS(0.5940)PAVPVK;
KPPAPPSPVQSQSPSTNWSPAVPVK	KPPAPPSPVQSQSPS[79.9663]T[79.9663]NWSPAVPVK	K	K	763	787	25	3	15S(79.9663),16T(79.9663)	sp|Q8IYB3|SRRM1_HUMAN	Q8IYB3	SRRM1_HUMAN	SRRM1	Serine/arginine repetitive matrix protein 1		sp|Q8IYB3-2|SRRM1_HUMAN	1	3.0644628E7	MS/MS	STY:79.9663@KPPAPPS(0.0784)PVQS(0.4650)QS(0.4650)PS(0.4790)T(0.4790)NWS(0.0336)PAVPVK;
KPPAPPSPVQSQSPSTNWSPAVPVK	KPPAPPSPVQSQS[79.9663]PS[79.9663]TNWS[79.9663]PAVPVK	K	K	763	787	25	3	13S(79.9663),15S(79.9663),19S(79.9663)	sp|Q8IYB3|SRRM1_HUMAN	Q8IYB3	SRRM1_HUMAN	SRRM1	Serine/arginine repetitive matrix protein 1		sp|Q8IYB3-2|SRRM1_HUMAN	1	0	MS/MS	STY:79.9663@KPPAPPS(0.2398)PVQS(0.2398)QS(0.6183)PS(0.6183)T(0.6183)NWS(0.6655)PAVPVK;
KPPAPPSPVQSQSPSTNWSPAVPVK	KPPAPPSPVQSQS[79.9663]PS[79.9663]T[79.9663]NWSPAVPVK	K	K	763	787	25	3	13S(79.9663),15S(79.9663),16T(79.9663)	sp|Q8IYB3|SRRM1_HUMAN	Q8IYB3	SRRM1_HUMAN	SRRM1	Serine/arginine repetitive matrix protein 1		sp|Q8IYB3-2|SRRM1_HUMAN	1	2.0910486E7	MS/MS	STY:79.9663@KPPAPPS(0.3555)PVQS(0.3555)QS(0.5723)PS(0.5723)T(0.5723)NWS(0.5723)PAVPVK;
KPPAPPSPVQSQSPSTNWSPAVPVK	KPPAPPSPVQS[79.9663]QSPSTNWSPAVPVK	K	K	763	787	25	3	11S(79.9663)	sp|Q8IYB3|SRRM1_HUMAN	Q8IYB3	SRRM1_HUMAN	SRRM1	Serine/arginine repetitive matrix protein 1		sp|Q8IYB3-2|SRRM1_HUMAN	1	0	MS/MS	STY:79.9663@KPPAPPS(0.0585)PVQS(0.3805)QS(0.3805)PS(0.0602)T(0.0602)NWS(0.0602)PAVPVK;
KPPAPPSPVQSQSPSTNWSPAVPVK	KPPAPPSPVQS[79.9663]QS[79.9663]PS[79.9663]TNWSPAVPVK	K	K	763	787	25	3	11S(79.9663),13S(79.9663),15S(79.9663)	sp|Q8IYB3|SRRM1_HUMAN	Q8IYB3	SRRM1_HUMAN	SRRM1	Serine/arginine repetitive matrix protein 1		sp|Q8IYB3-2|SRRM1_HUMAN	1	2.105571E7	MS/MS	STY:79.9663@KPPAPPS(0.1275)PVQS(0.5745)QS(0.5745)PS(0.5745)T(0.5745)NWS(0.5745)PAVPVK;
KPPAPPSPVQSQSPSTNWSPAVPVK	KPPAPPS[79.9663]PVQSQSPSTNWSPAVPVK	K	K	763	787	25	3	7S(79.9663)	sp|Q8IYB3|SRRM1_HUMAN	Q8IYB3	SRRM1_HUMAN	SRRM1	Serine/arginine repetitive matrix protein 1		sp|Q8IYB3-2|SRRM1_HUMAN	1	3.63128e+06	MS/MS	STY:79.9663@KPPAPPS(0.3237)PVQS(0.3237)QS(0.3237)PS(0.0098)T(0.0098)NWS(0.0094)PAVPVK;
KPPAPPSPVQSQSPSTNWSPAVPVK	KPPAPPS[79.9663]PVQSQSPST[79.9663]NWSPAVPVK	K	K	763	787	25	3	16T(79.9663),7S(79.9663)	sp|Q8IYB3|SRRM1_HUMAN	Q8IYB3	SRRM1_HUMAN	SRRM1	Serine/arginine repetitive matrix protein 1		sp|Q8IYB3-2|SRRM1_HUMAN	1	3.0644628E7	MS/MS	STY:79.9663@KPPAPPS(0.6073)PVQS(0.1080)QS(0.1080)PS(0.1080)T(0.5344)NWS(0.5344)PAVPVK;
KPPAPPSPVQSQSPSTNWSPAVPVK	KPPAPPS[79.9663]PVQSQS[79.9663]PSTNWSPAVPVK	K	K	763	787	25	3	13S(79.9663),7S(79.9663)	sp|Q8IYB3|SRRM1_HUMAN	Q8IYB3	SRRM1_HUMAN	SRRM1	Serine/arginine repetitive matrix protein 1		sp|Q8IYB3-2|SRRM1_HUMAN	2	3.0644628E7	MS/MS	STY:79.9663@KPPAPPS(0.6068)PVQS(0.0388)QS(0.6048)PS(0.2477)T(0.1136)NWS(0.3884)PAVPVK;
KPPAPPSPVQSQSPSTNWSPAVPVK	KPPAPPS[79.9663]PVQS[79.9663]QSPSTNWSPAVPVK	K	K	763	787	25	3	11S(79.9663),7S(79.9663)	sp|Q8IYB3|SRRM1_HUMAN	Q8IYB3	SRRM1_HUMAN	SRRM1	Serine/arginine repetitive matrix protein 1		sp|Q8IYB3-2|SRRM1_HUMAN	4	3.0644628E7	MS/MS	STY:79.9663@KPPAPPS(0.6904)PVQS(0.5928)QS(0.5928)PS(0.0421)T(0.0421)NWS(0.0397)PAVPVK;
KPPAPPSPVQSQSPSTNWSPAVPVKK	KPPAPPS[79.9663]PVQS[79.9663]QSPSTNWSPAVPVKK	K	A	763	788	26	3	11S(79.9663),7S(79.9663)	sp|Q8IYB3|SRRM1_HUMAN	Q8IYB3	SRRM1_HUMAN	SRRM1	Serine/arginine repetitive matrix protein 1		sp|Q8IYB3-2|SRRM1_HUMAN	1	2.14704e+06	MS/MS	STY:79.9663@KPPAPPS(0.3333)PVQS(0.3333)QS(0.3333)PS(0.3333)T(0.3333)NWS(0.3333)PAVPVKK;
KPPAPPSPVQSQSPSTNWSPAVPVK	KPPAPPS[79.9663]PVQS[79.9663]QSPSTNWS[79.9663]PAVPVK	K	K	763	787	25	3	11S(79.9663),19S(79.9663),7S(79.9663)	sp|Q8IYB3|SRRM1_HUMAN	Q8IYB3	SRRM1_HUMAN	SRRM1	Serine/arginine repetitive matrix protein 1		sp|Q8IYB3-2|SRRM1_HUMAN	2	2.0910486E7	MS/MS	STY:79.9663@KPPAPPS(0.5263)PVQS(0.4871)QS(0.4871)PS(0.4871)T(0.4871)NWS(0.5252)PAVPVK;
KPPAPPSPVQSQSPSTNWSPAVPVK	KPPAPPS[79.9663]PVQS[79.9663]QSPST[79.9663]NWSPAVPVK	K	K	763	787	25	3	11S(79.9663),16T(79.9663),7S(79.9663)	sp|Q8IYB3|SRRM1_HUMAN	Q8IYB3	SRRM1_HUMAN	SRRM1	Serine/arginine repetitive matrix protein 1		sp|Q8IYB3-2|SRRM1_HUMAN	1	2.0910486E7	MS/MS	STY:79.9663@KPPAPPS(0.6597)PVQS(0.6597)QS(0.6597)PS(0.0950)T(0.7102)NWS(0.2158)PAVPVK;
KPPAPPSPVQSQSPSTNWSPAVPVK	KPPAPPS[79.9663]PVQS[79.9663]QS[79.9663]PSTNWSPAVPVK	K	K	763	787	25	3	11S(79.9663),13S(79.9663),7S(79.9663)	sp|Q8IYB3|SRRM1_HUMAN	Q8IYB3	SRRM1_HUMAN	SRRM1	Serine/arginine repetitive matrix protein 1		sp|Q8IYB3-2|SRRM1_HUMAN	4	2.105571E7	MS/MS	STY:79.9663@KPPAPPS(0.6028)PVQS(0.6028)QS(0.6078)PS(0.3955)T(0.3955)NWS(0.3955)PAVPVK;
KPPAPPSPVQSQSPSTNWSPAVPVKK	KPPAPPS[79.9663]PVQS[79.9663]QS[79.9663]PSTNWSPAVPVKK	K	A	763	788	26	3	11S(79.9663),13S(79.9663),7S(79.9663)	sp|Q8IYB3|SRRM1_HUMAN	Q8IYB3	SRRM1_HUMAN	SRRM1	Serine/arginine repetitive matrix protein 1		sp|Q8IYB3-2|SRRM1_HUMAN	1	6420102	MS/MS	STY:79.9663@KPPAPPS(0.5000)PVQS(0.5000)QS(0.5000)PS(0.5000)T(0.5000)NWS(0.5000)PAVPVKK;
KPSGSPDLWK	KPSGS[79.9663]PDLWK	R	L	441	450	10	2	5S(79.9663)	sp|Q96JM3|CHAP1_HUMAN	Q96JM3	CHAP1_HUMAN	CHAMP1	Chromosome alignment-maintaining phosphoprotein 1			1	1.3199e+06	MS/MS	STY:79.9663@KPS(0.3846)GS(0.6154)PDLWK;
KPSLVSDLPWEGAAPQSPSFSGSEDSGSPK	KPS[79.9663]LVSDLPWEGAAPQSPSFSGSEDSGSPK	K	H	206	235	30	3	3S(79.9663)	sp|Q13425-2|SNTB2_HUMAN	Q13425-2	SNTB2_HUMAN	SNTB2	Isoform 2 of Beta-2-syntrophin		sp|Q13425|SNTB2_HUMAN	1	0	MS/MS	STY:79.9663@KPS(0.1807)LVS(0.1807)DLPWEGAAPQS(0.1064)PS(0.1064)FS(0.1064)GS(0.1064)EDS(0.1064)GS(0.1064)PK;
KPSPQPSSPR	KPS[79.9663]PQPS[79.9663]SPR	K	Q	322	331	10	2	3S(79.9663),7S(79.9663)	sp|O75909-1|CCNK_HUMAN	O75909-1	CCNK_HUMAN	CCNK	Isoform 3 of Cyclin-K		sp|O75909-4|CCNK_HUMAN, sp|O75909|CCNK_HUMAN	1	2.91224e+06	MS/MS	STY:79.9663@KPS(0.6667)PQPS(0.6667)S(0.6667)PR;
KPVTVSPTTPTSPTEGEAS	KPVTVSPTT[79.9663]PTSPTEGEAS	R	-	505	523	19	2	9T(79.9663)	sp|Q9Y6G9|DC1L1_HUMAN	Q9Y6G9	DC1L1_HUMAN	DYNC1LI1	Cytoplasmic dynein 1 light intermediate chain 1			1	7689930	MS/MS	STY:79.9663@KPVT(0.0112)VS(0.0112)PT(0.0286)T(0.4510)PT(0.4510)S(0.0209)PT(0.0142)EGEAS(0.0119);
KPVTVSPTTPTSPTEGEAS	KPVTVSPT[79.9663]TPTSPTEGEAS	R	-	505	523	19	2	8T(79.9663)	sp|Q9Y6G9|DC1L1_HUMAN	Q9Y6G9	DC1L1_HUMAN	DYNC1LI1	Cytoplasmic dynein 1 light intermediate chain 1			1	7689930	MS/MS	STY:79.9663@KPVT(0.0067)VS(0.0067)PT(0.1949)T(0.1949)PT(0.1949)S(0.1949)PT(0.1949)EGEAS(0.0119);
KPVTVSPTTPTSPTEGEAS	KPVT[79.9663]VSPTTPTSPTEGEAS	R	-	505	523	19	2	4T(79.9663)	sp|Q9Y6G9|DC1L1_HUMAN	Q9Y6G9	DC1L1_HUMAN	DYNC1LI1	Cytoplasmic dynein 1 light intermediate chain 1			1	7689930	MS/MS	STY:79.9663@KPVT(0.7347)VS(0.0379)PT(0.0379)T(0.0379)PT(0.0379)S(0.0379)PT(0.0379)EGEAS(0.0379);
KPYRIESDEEEDFENVGK	KPY[79.9663]RIESDEEEDFENVGK	K	V	1308	1325	18	3	3Y(79.9663)	sp|Q96T23-2|RSF1_HUMAN	Q96T23-2	RSF1_HUMAN	RSF1	Isoform 2 of Remodeling and spacing factor 1		sp|Q96T23-3|RSF1_HUMAN, sp|Q96T23|RSF1_HUMAN	1	9109478	MS/MS	STY:79.9663@KPY(0.5000)RIES(0.5000)DEEEDFENVGK;
KQDDSPPRPIIGPALPPGFIK	KQDDS[79.9663]PPRPIIGPALPPGFIK	K	S	101	121	21	3	5S(79.9663)	sp|Q8IXQ4|GPAM1_HUMAN	Q8IXQ4	GPAM1_HUMAN	GPALPP1	GPALPP motifs-containing protein 1		sp|Q8IXQ4-4|GPAM1_HUMAN	2	1.524749E7	MS/MS	STY:79.9663@KQDDS(1.0000)PPRPIIGPALPPGFIK;
KQEGPATQVDSAVGTLPATSPQSTSVQAK	KQEGPATQVDSAVGT[79.9663]LPATSPQSTSVQAK	K	G	1054	1082	29	3	15T(79.9663)	sp|Q13428-6|TCOF_HUMAN	Q13428-6	TCOF_HUMAN	TCOF1	Isoform 6 of Treacle protein		sp|Q13428-7|TCOF_HUMAN	1	2.51058e+06	MS/MS	STY:79.9663@KQEGPAT(0.0043)QVDS(0.0043)AVGT(0.1652)LPAT(0.1652)S(0.1652)PQS(0.1652)T(0.1652)S(0.1652)VQAK;
KQPPVSPGTALVGSQK	KQPPVS[79.9663]PGTALVGSQK	R	E	31	46	16	2	6S(79.9663)	sp|P17096|HMGA1_HUMAN	P17096	HMGA1_HUMAN	HMGA1	High mobility group protein HMG-I/HMG-Y		sp|P17096-3|HMGA1_HUMAN	1	2.14169e+06	MS/MS	STY:79.9663@KQPPVS(0.3457)PGT(0.3457)ALVGS(0.3086)QK;
KQSFDDNDSEELEDK	KQSFDDNDS[79.9663]EELEDK	K	D	105	119	15	2	9S(79.9663)	sp|O60841|IF2P_HUMAN	O60841	IF2P_HUMAN	EIF5B	Eukaryotic translation initiation factor 5B			1	4.16283e+06	MS/MS	STY:79.9663@KQS(0.4794)FDDNDS(0.5206)EELEDK;
KQSFDDNDSEELEDK	KQS[79.9663]FDDNDSEELEDK	K	D	105	119	15	2	3S(79.9663)	sp|O60841|IF2P_HUMAN	O60841	IF2P_HUMAN	EIF5B	Eukaryotic translation initiation factor 5B			2	0	MS/MS	STY:79.9663@KQS(0.9059)FDDNDS(0.0941)EELEDK;
KQSFDDNDSEELEDK	KQS[79.9663]FDDNDS[79.9663]EELEDK	K	D	105	119	15	2	3S(79.9663),9S(79.9663)	sp|O60841|IF2P_HUMAN	O60841	IF2P_HUMAN	EIF5B	Eukaryotic translation initiation factor 5B			2	0	MS/MS	STY:79.9663@KQS(1.0000)FDDNDS(1.0000)EELEDK;
KRESESESDETPPAAPQLIK	KRES[79.9663]ESESDETPPAAPQLIK	R	K	448	467	20	3	4S(79.9663)	sp|O60832|DKC1_HUMAN	O60832	DKC1_HUMAN	DKC1	H/ACA ribonucleoprotein complex subunit DKC1			1	1.28379e+06	MS/MS	STY:79.9663@KRES(0.2500)ES(0.2500)ES(0.2500)DET(0.2500)PPAAPQLIK;
KRESESESDETPPAAPQLIK	KRES[79.9663]ES[79.9663]ESDETPPAAPQLIK	R	K	448	467	20	3	4S(79.9663),6S(79.9663)	sp|O60832|DKC1_HUMAN	O60832	DKC1_HUMAN	DKC1	H/ACA ribonucleoprotein complex subunit DKC1			1	1.5557655E7	MS/MS	STY:79.9663@KRES(0.5000)ES(0.5000)ES(0.5000)DET(0.5000)PPAAPQLIK;
KRESESESDETPPAAPQLIK	KRES[79.9663]ES[79.9663]ESDET[79.9663]PPAAPQLIK	R	K	448	467	20	3	11T(79.9663),4S(79.9663),6S(79.9663)	sp|O60832|DKC1_HUMAN	O60832	DKC1_HUMAN	DKC1	H/ACA ribonucleoprotein complex subunit DKC1			2	1.2350677E7	MS/MS	STY:79.9663@KRES(0.7600)ES(0.7403)ES(0.7403)DET(0.7593)PPAAPQLIK;
KRESESESDETPPAAPQLIK	KRES[79.9663]ES[79.9663]ES[79.9663]DETPPAAPQLIK	R	K	448	467	20	3	4S(79.9663),6S(79.9663),8S(79.9663)	sp|O60832|DKC1_HUMAN	O60832	DKC1_HUMAN	DKC1	H/ACA ribonucleoprotein complex subunit DKC1			2	1.213387E7	MS/MS	STY:79.9663@KRES(0.7500)ES(0.7500)ES(0.7500)DET(0.7500)PPAAPQLIK;
KRETDDEGEDD	KRET[79.9663]DDEGEDD	R	-	241	251	11	2	4T(79.9663)	sp|Q92688|AN32B_HUMAN	Q92688	AN32B_HUMAN	ANP32B	Acidic leucine-rich nuclear phosphoprotein 32 family member B			1	2.4360434E7	MS/MS	STY:79.9663@KRET(1.0000)DDEGEDD;
KRSSSEDAESLAPR	KRS[79.9663]SSEDAESLAPR	R	S	303	316	14	3	3S(79.9663)	sp|Q4G0J3-3|LARP7_HUMAN	Q4G0J3-3	LARP7_HUMAN	LARP7	Isoform 3 of La-related protein 7		sp|Q4G0J3|LARP7_HUMAN	2	1.72437e+06	MS/MS	STY:79.9663@KRS(0.3277)S(0.3277)S(0.3277)EDAES(0.0170)LAPR;
KRSSSEDDDLDVESDFDDASINSYSVSDGSTSR	KRS[79.9663]S[79.9663]S[79.9663]EDDDLDVESDFDDASINSYSVSDGSTSR	R	S	306	338	33	3	3S(79.9663),4S(79.9663),5S(79.9663)	sp|Q14839-2|CHD4_HUMAN	Q14839-2	CHD4_HUMAN	CHD4	Isoform 2 of Chromodomain-helicase-DNA-binding protein 4		sp|Q14839|CHD4_HUMAN	1	0	MS/MS	STY:79.9663@KRS(0.3563)S(0.3563)S(0.3563)EDDDLDVES(0.1958)DFDDAS(0.1958)INS(0.2199)Y(0.2199)S(0.2199)VS(0.2199)DGS(0.2199)T(0.2199)S(0.2199)R;
KSPRPAGPQLFLPDPDPQR	KS[79.9663]PRPAGPQLFLPDPDPQR	R	G	151	169	19	3	2S(79.9663)	sp|Q9BUH6|PAXX_HUMAN	Q9BUH6	PAXX_HUMAN	PAXX	Protein PAXX			3	2.01844e+06	MS/MS	STY:79.9663@KS(1.0000)PRPAGPQLFLPDPDPQR;
KSPVGKSPPSTGSTYGSSQK	KS[79.9663]PVGKSPPSTGSTYGSSQK	K	E	314	333	20	3	2S(79.9663)	sp|Q9Y2W1|TR150_HUMAN	Q9Y2W1	TR150_HUMAN	THRAP3	Thyroid hormone receptor-associated protein 3			1	1.61567e+06	MS/MS	STY:79.9663@KS(0.1111)PVGKS(0.1111)PPS(0.1111)T(0.1111)GS(0.1111)T(0.1111)Y(0.1111)GS(0.1111)S(0.1111)QK;
KSPVGKSPPSTGSTYGSSQK	KS[79.9663]PVGKSPPS[79.9663]TGSTYGSSQK	K	E	314	333	20	3	10S(79.9663),2S(79.9663)	sp|Q9Y2W1|TR150_HUMAN	Q9Y2W1	TR150_HUMAN	THRAP3	Thyroid hormone receptor-associated protein 3			1	1.3188e+06	MS/MS	STY:79.9663@KS(0.3060)PVGKS(0.0173)PPS(0.2395)T(0.2395)GS(0.2395)T(0.2395)Y(0.2395)GS(0.2395)S(0.2395)QK;
KSPVGKSPPSTGSTYGSSQK	KS[79.9663]PVGKS[79.9663]PPSTGSTYGSSQK	K	E	314	333	20	3	2S(79.9663),7S(79.9663)	sp|Q9Y2W1|TR150_HUMAN	Q9Y2W1	TR150_HUMAN	THRAP3	Thyroid hormone receptor-associated protein 3			4	1.339295E7	MS/MS	STY:79.9663@KS(0.4490)PVGKS(0.4490)PPS(0.4490)T(0.4490)GS(0.0408)T(0.0408)Y(0.0408)GS(0.0408)S(0.0408)QK;
KTPEGRASPAPGSGHPEGPGAHLDMNSLDR	KTPEGRASPAPGSGHPEGPGAHLDMNS[79.9663]LDR	R	A	84	113	30	5	27S(79.9663)	sp|O94826|TOM70_HUMAN	O94826	TOM70_HUMAN	TOMM70	Mitochondrial import receptor subunit TOM70			1	3287891	MS/MS	STY:79.9663@KT(0.0261)PEGRAS(0.0349)PAPGS(0.0349)GHPEGPGAHLDMNS(0.9042)LDR;
KTSTSPPPEK	KTSTS[79.9663]PPPEK	K	S	219	228	10	2	5S(79.9663)	sp|Q9H1E3|NUCKS_HUMAN	Q9H1E3	NUCKS_HUMAN	NUCKS1	Nuclear ubiquitous casein and cyclin-dependent kinase substrate 1		sp|Q9H1E3-2|NUCKS_HUMAN	1	1.1399923E7	MS/MS	STY:79.9663@KT(0.0250)S(0.0250)T(0.0250)S(0.9251)PPPEK;
KTSDANETEDHLESLICK	KT[79.9663]SDANETEDHLESLIC[57.0215]K	R	V	20	37	18	3	17C(57.0215),2T(79.9663)	sp|Q09161|NCBP1_HUMAN	Q09161	NCBP1_HUMAN	NCBP1	Nuclear cap-binding protein subunit 1			3	1.1258004E7	MS/MS	STY:79.9663@KT(0.4851)S(0.4851)DANET(0.0152)EDHLES(0.0146)LICK;
KTSTSPPPEK	KT[79.9663]STSPPPEK	K	S	219	228	10	2	2T(79.9663)	sp|Q9H1E3|NUCKS_HUMAN	Q9H1E3	NUCKS_HUMAN	NUCKS1	Nuclear ubiquitous casein and cyclin-dependent kinase substrate 1		sp|Q9H1E3-2|NUCKS_HUMAN	4	1.1399923E7	MS/MS	STY:79.9663@KT(0.4618)S(0.4618)T(0.0382)S(0.0382)PPPEK;
KTSSDDESEEDEDDLLQR	KT[79.9663]S[79.9663]SDDESEEDEDDLLQR	R	T	203	220	18	2	2T(79.9663),3S(79.9663)	sp|Q9Y5J1|UTP18_HUMAN	Q9Y5J1	UTP18_HUMAN	UTP18	U3 small nucleolar RNA-associated protein 18 homolog			1	3101859	MS/MS	STY:79.9663@KT(0.5000)S(0.5000)S(0.5000)DDES(0.5000)EEDEDDLLQR;
KTSTSPPPEK	KT[79.9663]S[79.9663]TSPPPEK	K	S	219	228	10	2	2T(79.9663),3S(79.9663)	sp|Q9H1E3|NUCKS_HUMAN	Q9H1E3	NUCKS_HUMAN	NUCKS1	Nuclear ubiquitous casein and cyclin-dependent kinase substrate 1		sp|Q9H1E3-2|NUCKS_HUMAN	2	4.08726e+06	MS/MS	STY:79.9663@KT(0.5000)S(0.5000)T(0.5000)S(0.5000)PPPEK;
KVATPPNQNQK	KVAT[79.9663]PPNQNQK	K	Q	94	104	11	2	4T(79.9663)	sp|Q6NUQ4-2|TM214_HUMAN	Q6NUQ4-2	TM214_HUMAN	TMEM214	Isoform 2 of Transmembrane protein 214		sp|Q6NUQ4|TM214_HUMAN	1	0	MS/MS	STY:79.9663@KVAT(1.0000)PPNQNQK;
KVDEGAGDSAAVASGGAQTLALAGSPAPSGHPK	KVDEGAGDS[79.9663]AAVASGGAQTLALAGSPAPSGHPK	R	A	460	492	33	3	9S(79.9663)	sp|Q9NZT2-2|OGFR_HUMAN	Q9NZT2-2	OGFR_HUMAN	OGFR	Isoform 2 of Opioid growth factor receptor		sp|Q9NZT2|OGFR_HUMAN	1	0	MS/MS	STY:79.9663@KVDEGAGDS(0.7937)AAVAS(0.0816)GGAQT(0.0416)LALAGS(0.0416)PAPS(0.0416)GHPK;
KVEEEQEADEEDVSEEEAESK	KVEEEQEADEEDVS[79.9663]EEEAESK	K	E	234	254	21	2,3	14S(79.9663)	sp|Q9H3N1|TMX1_HUMAN	Q9H3N1	TMX1_HUMAN	TMX1	Thioredoxin-related transmembrane protein 1			8	6.5028192E7	MS/MS	STY:79.9663@KVEEEQEADEEDVS(0.9008)EEEAES(0.0992)K;
KVELSESEEDK	KVELS[79.9663]ESEEDK	R	G	459	469	11	2	5S(79.9663)	sp|Q8IYB3|SRRM1_HUMAN	Q8IYB3	SRRM1_HUMAN	SRRM1	Serine/arginine repetitive matrix protein 1		sp|Q8IYB3-2|SRRM1_HUMAN	1	2272809	MS/MS	STY:79.9663@KVELS(0.5000)ES(0.5000)EEDK;
KVELSESEEDK	KVELS[79.9663]ES[79.9663]EEDK	R	G	459	469	11	2	5S(79.9663),7S(79.9663)	sp|Q8IYB3|SRRM1_HUMAN	Q8IYB3	SRRM1_HUMAN	SRRM1	Serine/arginine repetitive matrix protein 1		sp|Q8IYB3-2|SRRM1_HUMAN	2	2.5174762E7	MS/MS	STY:79.9663@KVELS(1.0000)ES(1.0000)EEDK;
KVMDSDEDDDY	KVMDSDEDDDY[79.9663]	R	-	115	125	11	2	11Y(79.9663)	sp|O14737|PDCD5_HUMAN	O14737	PDCD5_HUMAN	PDCD5	Programmed cell death protein 5			1	5512577	MS/MS	STY:79.9663@KVMDS(0.0986)DEDDDY(0.9014);
KVMDSDEDDDY	KVMDS[79.9663]DEDDDY	R	-	115	125	11	2	5S(79.9663)	sp|O14737|PDCD5_HUMAN	O14737	PDCD5_HUMAN	PDCD5	Programmed cell death protein 5			3	1.4461768E7	MS/MS	STY:79.9663@KVMDS(0.8706)DEDDDY(0.1294);
KVMDSDEDDDY	KVM[15.9949]DS[79.9663]DEDDDY	R	-	115	125	11	2	3M(15.9949),5S(79.9663)	sp|O14737|PDCD5_HUMAN	O14737	PDCD5_HUMAN	PDCD5	Programmed cell death protein 5			2	1.533e+06	MS/MS	STY:79.9663@KVMDS(0.7678)DEDDDY(0.2322);M:15.9949@KVM(1.0000)DSDEDDDY;
KVPSFTFTPTVTYQR	KVPS[79.9663]FTFTPTVTYQR	R	G	941	955	15	2	4S(79.9663)	sp|Q9Y6N7-2|ROBO1_HUMAN	Q9Y6N7-2	ROBO1_HUMAN	ROBO1	Isoform 2 of Roundabout homolog 1		sp|Q9Y6N7-3|ROBO1_HUMAN, sp|Q9Y6N7-4|ROBO1_HUMAN, sp|Q9Y6N7|ROBO1_HUMAN	1	0	MS/MS	STY:79.9663@KVPS(0.4726)FT(0.4726)FT(0.0139)PT(0.0139)VT(0.0139)Y(0.0131)QR;
KVVDYSQFQESDDADEDYGR	KVVDYSQFQES[79.9663]DDADEDYGR	R	D	9	28	20	3	11S(79.9663)	sp|Q9H1E3|NUCKS_HUMAN	Q9H1E3	NUCKS_HUMAN	NUCKS1	Nuclear ubiquitous casein and cyclin-dependent kinase substrate 1			2	5209522	MS/MS	STY:79.9663@KVVDY(0.0265)S(0.0265)QFQES(0.9247)DDADEDY(0.0223)GR;
KVVDYSQFQESDDADEDYGRDSGPPTK	KVVDYSQFQES[79.9663]DDADEDYGRDSGPPTK	R	K	9	35	27	3,4	11S(79.9663)	sp|Q9H1E3|NUCKS_HUMAN	Q9H1E3	NUCKS_HUMAN	NUCKS1	Nuclear ubiquitous casein and cyclin-dependent kinase substrate 1			5	5.9553296E7	MS/MS	STY:79.9663@KVVDY(0.0143)S(0.0143)QFQES(0.9148)DDADEDY(0.0212)GRDS(0.0179)GPPT(0.0174)K;
KVVDYSQFQESDDADEDYGR	KVVDYS[79.9663]QFQESDDADEDYGR	R	D	9	28	20	3	6S(79.9663)	sp|Q9H1E3|NUCKS_HUMAN	Q9H1E3	NUCKS_HUMAN	NUCKS1	Nuclear ubiquitous casein and cyclin-dependent kinase substrate 1			1	5209522	MS/MS	STY:79.9663@KVVDY(0.1161)S(0.2946)QFQES(0.2946)DDADEDY(0.2946)GR;
KVVDYSQFQESDDADEDYGRDSGPPTK	KVVDYS[79.9663]QFQESDDADEDYGRDSGPPTK	R	K	9	35	27	3	6S(79.9663)	sp|Q9H1E3|NUCKS_HUMAN	Q9H1E3	NUCKS_HUMAN	NUCKS1	Nuclear ubiquitous casein and cyclin-dependent kinase substrate 1			1	5926203	MS/MS	STY:79.9663@KVVDY(0.0147)S(0.9236)QFQES(0.0160)DDADEDY(0.0175)GRDS(0.0141)GPPT(0.0141)K;
KVVDYSQFQESDDADEDYGRDSGPPTK	KVVDY[79.9663]SQFQESDDADEDYGRDSGPPTK	R	K	9	35	27	3,4	5Y(79.9663)	sp|Q9H1E3|NUCKS_HUMAN	Q9H1E3	NUCKS_HUMAN	NUCKS1	Nuclear ubiquitous casein and cyclin-dependent kinase substrate 1			3	4.5996456E7	MS/MS	STY:79.9663@KVVDY(0.4600)S(0.4600)QFQES(0.0419)DDADEDY(0.0130)GRDS(0.0125)GPPT(0.0125)K;
KVVVSPTK	KVVVS[79.9663]PTK	K	K	63	70	8	2	5S(79.9663)	sp|P19338|NUCL_HUMAN	P19338	NUCL_HUMAN	NCL	Nucleolin			2	1.498261E7	MS/MS	STY:79.9663@KVVVS(0.9389)PT(0.0611)K;
KWDGSEEDEDNSK	KWDGS[79.9663]EEDEDNSK	K	K	160	172	13	2	5S(79.9663)	sp|O60841|IF2P_HUMAN	O60841	IF2P_HUMAN	EIF5B	Eukaryotic translation initiation factor 5B			2	4.25766e+06	MS/MS	STY:79.9663@KWDGS(0.7543)EEDEDNS(0.2457)K;
KYSEVDDSLPSGGEK	KY[79.9663]SEVDDSLPSGGEK	R	P	26	40	15	2	2Y(79.9663)	sp|Q05D32-2|CTSL2_HUMAN	Q05D32-2	CTSL2_HUMAN	CTDSPL2	Isoform 2 of CTD small phosphatase-like protein 2		sp|Q05D32|CTSL2_HUMAN	1	0	MS/MS	STY:79.9663@KY(0.2500)S(0.2500)EVDDS(0.2500)LPS(0.2500)GGEK;
KYVISDEEEEDDD	KY[79.9663]VISDEEEEDDD	K	-	594	606	13	2	2Y(79.9663)	sp|Q8WVC0-2|LEO1_HUMAN	Q8WVC0-2	LEO1_HUMAN	LEO1	Isoform 2 of RNA polymerase-associated protein LEO1		sp|Q8WVC0|LEO1_HUMAN	1	0	MS/MS	STY:79.9663@KY(0.5000)VIS(0.5000)DEEEEDDD;
LAEAPSPAPTPSPTPVEDLGPQTSTSPGRLSPDFAEELR	LAEAPSPAPTPSPTPVEDLGPQTSTSPGRLS[79.9663]PDFAEELR	R	S	1455	1493	39	4	31S(79.9663)	sp|Q14160-2|SCRIB_HUMAN	Q14160-2	SCRIB_HUMAN	SCRIB	Isoform 2 of Protein scribble homolog		sp|Q14160|SCRIB_HUMAN	1	0	MS/MS	STY:79.9663@LAEAPS(0.0804)PAPT(0.0428)PS(0.0546)PT(0.0546)PVEDLGPQT(0.0904)S(0.0904)T(0.0904)S(0.0069)PGRLS(0.4894)PDFAEELR;
LAEDEGDSEPEAVGQSR	LAEDEGDSEPEAVGQS[79.9663]R	R	G	1457	1473	17	2	16S(79.9663)	sp|Q9UIG0-2|BAZ1B_HUMAN	Q9UIG0-2	BAZ1B_HUMAN	BAZ1B	Isoform 2 of Tyrosine-protein kinase BAZ1B		sp|Q9UIG0|BAZ1B_HUMAN	1	7.57055e+06	MS/MS	STY:79.9663@LAEDEGDS(0.3389)EPEAVGQS(0.6611)R;
LAEDEGDSEPEAVGQSR	LAEDEGDS[79.9663]EPEAVGQSR	R	G	1457	1473	17	2	8S(79.9663)	sp|Q9UIG0-2|BAZ1B_HUMAN	Q9UIG0-2	BAZ1B_HUMAN	BAZ1B	Isoform 2 of Tyrosine-protein kinase BAZ1B		sp|Q9UIG0|BAZ1B_HUMAN	2	7.57055e+06	MS/MS	STY:79.9663@LAEDEGDS(0.5000)EPEAVGQS(0.5000)R;
LAPVPSPEPQKPAPVSPESVK	LAPVPS[79.9663]PEPQKPAPVS[79.9663]PESVK	K	A	199	219	21	3	16S(79.9663),6S(79.9663)	sp|Q96JM3|CHAP1_HUMAN	Q96JM3	CHAP1_HUMAN	CHAMP1	Chromosome alignment-maintaining phosphoprotein 1			1	6176423	MS/MS	STY:79.9663@LAPVPS(0.6822)PEPQKPAPVS(0.6589)PES(0.6589)VK;
LASPSGSTSSGLEVVAPEGTSAPGGGPGTLDDSATICR	LASPSGSTSSGLEVVAPEGTSAPGGGPGT[79.9663]LDDSATIC[57.0215]R	R	V	592	629	38	3	29T(79.9663),37C(57.0215)	sp|Q13263|TIF1B_HUMAN	Q13263	TIF1B_HUMAN	TRIM28	Transcription intermediary factor 1-beta		sp|Q13263-2|TIF1B_HUMAN	1	1.5433342E7	MS/MS	STY:79.9663@LAS(0.1875)PS(0.1875)GS(0.1875)T(0.1875)S(0.0065)S(0.0065)GLEVVAPEGT(0.0080)S(0.0080)APGGGPGT(0.2148)LDDS(0.0031)AT(0.0031)ICR;
LASPSGSTSSGLEVVAPEGTSAPGGGPGTLDDSATICR	LASPSGSTSSGLEVVAPEGT[79.9663]S[79.9663]APGGGPGTLDDSATIC[57.0215]R	R	V	592	629	38	3	20T(79.9663),21S(79.9663),37C(57.0215)	sp|Q13263|TIF1B_HUMAN	Q13263	TIF1B_HUMAN	TRIM28	Transcription intermediary factor 1-beta		sp|Q13263-2|TIF1B_HUMAN	1	0	MS/MS	STY:79.9663@LAS(0.0285)PS(0.0285)GS(0.0285)T(0.0285)S(0.0416)S(0.0416)GLEVVAPEGT(0.8695)S(0.8695)APGGGPGT(0.0212)LDDS(0.0212)AT(0.0212)ICR;
LASPSGSTSSGLEVVAPEGTSAPGGGPGTLDDSATICR	LASPSGST[79.9663]SSGLEVVAPEGTSAPGGGPGTLDDSATIC[57.0215]R	R	V	592	629	38	3	37C(57.0215),8T(79.9663)	sp|Q13263|TIF1B_HUMAN	Q13263	TIF1B_HUMAN	TRIM28	Transcription intermediary factor 1-beta		sp|Q13263-2|TIF1B_HUMAN	1	1.5433342E7	MS/MS	STY:79.9663@LAS(0.0064)PS(0.0064)GS(0.0064)T(0.2144)S(0.2144)S(0.2144)GLEVVAPEGT(0.1237)S(0.1237)APGGGPGT(0.0301)LDDS(0.0301)AT(0.0301)ICR;
LASPELER	LAS[79.9663]PELER	K	L	71	78	8	2	3S(79.9663)	sp|P05412|JUN_HUMAN	P05412	JUN_HUMAN	JUN	Transcription factor Jun	JUND	sp|P17535|JUND_HUMAN	1	0	MS/MS	STY:79.9663@LAS(1.0000)PELER;
LCDDGPQLPTSPR	LC[57.0215]DDGPQLPT[79.9663]SPR	R	L	178	190	13	2	10T(79.9663),2C(57.0215)	sp|O60504-2|VINEX_HUMAN	O60504-2	VINEX_HUMAN	SORBS3	Isoform Beta of Vinexin		sp|O60504|VINEX_HUMAN	2	2.99719e+06	MS/MS	STY:79.9663@LCDDGPQLPT(0.5000)S(0.5000)PR;
LCDFGSASHVADNDITPYLVSR	LC[57.0215]DFGSASHVADNDIT[79.9663]PYLVSR	K	F	832	853	22	3	16T(79.9663),2C(57.0215)	sp|Q13523|PRP4B_HUMAN	Q13523	PRP4B_HUMAN	PRPF4B	Serine/threonine-protein kinase PRP4 homolog			3	4925027	MS/MS	STY:79.9663@LCDFGS(0.0095)AS(0.0081)HVADNDIT(0.3275)PY(0.3275)LVS(0.3275)R;
LCDFGSASHVADNDITPYLVSR	LC[57.0215]DFGS[79.9663]ASHVADNDITPYLVSR	K	F	832	853	22	3	2C(57.0215),6S(79.9663)	sp|Q13523|PRP4B_HUMAN	Q13523	PRP4B_HUMAN	PRPF4B	Serine/threonine-protein kinase PRP4 homolog			1	0	MS/MS	STY:79.9663@LCDFGS(0.2000)AS(0.2000)HVADNDIT(0.2000)PY(0.2000)LVS(0.2000)R;
LDNTPASPPRSPAEPNDIPIAK	LDNT[79.9663]PAS[79.9663]PPRSPAEPNDIPIAK	K	G	389	410	22	3	4T(79.9663),7S(79.9663)	sp|O95359-1|TACC2_HUMAN	O95359-1	TACC2_HUMAN	TACC2	Isoform 1 of Transforming acidic coiled-coil-containing protein 2		sp|O95359-2|TACC2_HUMAN, sp|O95359-3|TACC2_HUMAN, sp|O95359-5|TACC2_HUMAN, sp|O95359-6|TACC2_HUMAN, sp|O95359|TACC2_HUMAN	1	3.87441e+06	MS/MS	STY:79.9663@LDNT(0.7048)PAS(0.7048)PPRS(0.5903)PAEPNDIPIAK;
LDQPVSAPPSPR	LDQPVS[79.9663]APPS[79.9663]PR	K	D	235	246	12	2	10S(79.9663),6S(79.9663)	sp|Q16204|CCDC6_HUMAN	Q16204	CCDC6_HUMAN	CCDC6	Coiled-coil domain-containing protein 6			4	3.80781e+06	MS/MS	STY:79.9663@LDQPVS(1.0000)APPS(1.0000)PR;
LDSPPPSPITEASEAAEAAEAGNLAVSSR	LDSPPPSPITEASEAAEAAEAGNLAVSS[79.9663]R	R	E	492	520	29	3	28S(79.9663)	sp|Q9C0C2|TB182_HUMAN	Q9C0C2	TB182_HUMAN	TNKS1BP1	182 kDa tankyrase-1-binding protein			1	0	MS/MS	STY:79.9663@LDS(0.2272)PPPS(0.1899)PIT(0.1751)EAS(0.1225)EAAEAAEAGNLAVS(0.0062)S(0.2791)R;
LDSQPQETSPELPR	LDSQPQETS[79.9663]PELPR	R	R	407	420	14	2	9S(79.9663)	sp|O14545|TRAD1_HUMAN	O14545	TRAD1_HUMAN	TRAFD1	TRAF-type zinc finger domain-containing protein 1			1	5024200	MS/MS	STY:79.9663@LDS(0.1212)QPQET(0.1212)S(0.7575)PELPR;
LDSQPQETSPELPR	LDSQPQET[79.9663]SPELPR	R	R	407	420	14	2	8T(79.9663)	sp|O14545|TRAD1_HUMAN	O14545	TRAD1_HUMAN	TRAFD1	TRAF-type zinc finger domain-containing protein 1			2	5024200	MS/MS	STY:79.9663@LDS(0.0254)QPQET(0.4873)S(0.4873)PELPR;
LDSSPSVSSTLAAK	LDSSPSVSS[79.9663]TLAAK	K	D	1187	1200	14	2	9S(79.9663)	sp|Q13428-6|TCOF_HUMAN	Q13428-6	TCOF_HUMAN	TCOF1	Isoform 6 of Treacle protein		sp|Q13428-2|TCOF_HUMAN, sp|Q13428-3|TCOF_HUMAN, sp|Q13428-4|TCOF_HUMAN, sp|Q13428-7|TCOF_HUMAN, sp|Q13428-8|TCOF_HUMAN, sp|Q13428|TCOF_HUMAN	1	4784991	MS/MS	STY:79.9663@LDS(0.1088)S(0.1088)PS(0.1088)VS(0.1088)S(0.2823)T(0.2823)LAAK;
LDSSPSVSSTLAAK	LDSSPS[79.9663]VSSTLAAK	K	D	1187	1200	14	2	6S(79.9663)	sp|Q13428-6|TCOF_HUMAN	Q13428-6	TCOF_HUMAN	TCOF1	Isoform 6 of Treacle protein		sp|Q13428-2|TCOF_HUMAN, sp|Q13428-3|TCOF_HUMAN, sp|Q13428-4|TCOF_HUMAN, sp|Q13428-7|TCOF_HUMAN, sp|Q13428-8|TCOF_HUMAN, sp|Q13428|TCOF_HUMAN	1	4784991	MS/MS	STY:79.9663@LDS(0.0297)S(0.0297)PS(0.2351)VS(0.2351)S(0.2351)T(0.2351)LAAK;
LDSSPSVSSTLAAK	LDS[79.9663]SPSVSSTLAAK	K	D	1187	1200	14	2	3S(79.9663)	sp|Q13428-6|TCOF_HUMAN	Q13428-6	TCOF_HUMAN	TCOF1	Isoform 6 of Treacle protein		sp|Q13428-2|TCOF_HUMAN, sp|Q13428-3|TCOF_HUMAN, sp|Q13428-4|TCOF_HUMAN, sp|Q13428-7|TCOF_HUMAN, sp|Q13428-8|TCOF_HUMAN, sp|Q13428|TCOF_HUMAN	2	4784991	MS/MS	STY:79.9663@LDS(0.4568)S(0.4568)PS(0.0268)VS(0.0199)S(0.0199)T(0.0199)LAAK;
LEDAESSNPNLQSLLSTDALPSASK	LEDAESSNPNLQS[79.9663]LLSTDALPSASK	K	G	160	184	25	3	13S(79.9663)	sp|Q9Y294|ASF1A_HUMAN	Q9Y294	ASF1A_HUMAN	ASF1A	Histone chaperone ASF1A			1	0	MS/MS	STY:79.9663@LEDAES(0.0481)S(0.0059)NPNLQS(0.1892)LLS(0.1892)T(0.1892)DALPS(0.1892)AS(0.1892)K;
LEDSEVRSVASNQSEMEFSSLQDMPK	LEDS[79.9663]EVRSVASNQSEMEFS[79.9663]SLQDMPK	K	E	668	693	26	3	19S(79.9663),4S(79.9663)	sp|Q8N163-2|CCAR2_HUMAN	Q8N163-2	CCAR2_HUMAN	CCAR2	Isoform 2 of Cell cycle and apoptosis regulator protein 2		sp|Q8N163|CCAR2_HUMAN	1	0	MS/MS	STY:79.9663@LEDS(0.5855)EVRS(0.1479)VAS(0.1479)NQS(0.0972)EMEFS(0.5107)S(0.5107)LQDMPK;
LELQGPRGSPNAR	LELQGPRGS[79.9663]PNAR	R	S	555	567	13	2,3	9S(79.9663)	sp|P19338|NUCL_HUMAN	P19338	NUCL_HUMAN	NCL	Nucleolin			6	1.28404704E8	MS/MS	STY:79.9663@LELQGPRGS(1.0000)PNAR;
LENEGSDEDIETDVLYSPQMALK	LENEGS[79.9663]DEDIETDVLYSPQMALK	K	L	359	381	23	3	6S(79.9663)	sp|O60502-3|OGA_HUMAN	O60502-3	OGA_HUMAN	OGA	Isoform 3 of Protein O-GlcNAcase		sp|O60502|OGA_HUMAN	1	0	MS/MS	STY:79.9663@LENEGS(0.8275)DEDIET(0.0575)DVLY(0.0575)S(0.0575)PQMALK;
LESLYSDEEDESAVGADK	LES[79.9663]LYSDEEDESAVGADK	R	I	962	979	18	2	3S(79.9663)	sp|Q9UP95-2|S12A4_HUMAN	Q9UP95-2	S12A4_HUMAN	SLC12A4	Isoform 2 of Solute carrier family 12 member 4		sp|Q9UP95-3|S12A4_HUMAN, sp|Q9UP95-5|S12A4_HUMAN, sp|Q9UP95-6|S12A4_HUMAN, sp|Q9UP95-7|S12A4_HUMAN, sp|Q9UP95|S12A4_HUMAN	1	0	MS/MS	STY:79.9663@LES(0.3278)LY(0.3278)S(0.3278)DEEDES(0.0167)AVGADK;
LFDEEEDSSEK	LFDEEEDSS[79.9663]EK	K	L	706	716	11	2	9S(79.9663)	sp|O43719|HTSF1_HUMAN	O43719	HTSF1_HUMAN	HTATSF1	HIV Tat-specific factor 1			1	4.56024e+06	MS/MS	STY:79.9663@LFDEEEDS(0.2927)S(0.7073)EK;
LFDEEEDSSEK	LFDEEEDS[79.9663]SEK	K	L	706	716	11	2	8S(79.9663)	sp|O43719|HTSF1_HUMAN	O43719	HTSF1_HUMAN	HTATSF1	HIV Tat-specific factor 1			1	4.56024e+06	MS/MS	STY:79.9663@LFDEEEDS(0.9240)S(0.0760)EK;
LFEDDDSNEK	LFEDDDS[79.9663]NEK	K	L	696	705	10	2	7S(79.9663)	sp|O43719|HTSF1_HUMAN	O43719	HTSF1_HUMAN	HTATSF1	HIV Tat-specific factor 1			4	1.3908602E7	MS/MS	STY:79.9663@LFEDDDS(1.0000)NEK;
LFEESDDKEDEDADGK	LFEES[79.9663]DDKEDEDADGK	K	E	672	687	16	2	5S(79.9663)	sp|O43719|HTSF1_HUMAN	O43719	HTSF1_HUMAN	HTATSF1	HIV Tat-specific factor 1			1	9812584	MS/MS	STY:79.9663@LFEES(1.0000)DDKEDEDADGK;
LFEESDDKEDEDADGKEVEDADEK	LFEES[79.9663]DDKEDEDADGKEVEDADEK	K	L	672	695	24	3	5S(79.9663)	sp|O43719|HTSF1_HUMAN	O43719	HTSF1_HUMAN	HTATSF1	HIV Tat-specific factor 1			1	1.3366552E7	MS/MS	STY:79.9663@LFEES(1.0000)DDKEDEDADGKEVEDADEK;
LGAGEGGEASVSPEK	LGAGEGGEAS[79.9663]VSPEK	K	T	1329	1343	15	2	10S(79.9663)	sp|Q13428-6|TCOF_HUMAN	Q13428-6	TCOF_HUMAN	TCOF1	Isoform 6 of Treacle protein		sp|Q13428-2|TCOF_HUMAN, sp|Q13428-3|TCOF_HUMAN, sp|Q13428-4|TCOF_HUMAN, sp|Q13428-7|TCOF_HUMAN, sp|Q13428-8|TCOF_HUMAN, sp|Q13428|TCOF_HUMAN	5	9480676	MS/MS	STY:79.9663@LGAGEGGEAS(0.5000)VS(0.5000)PEK;
LGAGGGSPEKSPSAQELK	LGAGGGSPEKS[79.9663]PS[79.9663]AQELK	R	E	13	30	18	2	11S(79.9663),13S(79.9663)	sp|Q9UNE7|CHIP_HUMAN	Q9UNE7	CHIP_HUMAN	STUB1	E3 ubiquitin-protein ligase CHIP			1	0	MS/MS	STY:79.9663@LGAGGGS(0.2706)PEKS(0.8647)PS(0.8647)AQELK;
LGAGGGSPEK	LGAGGGS[79.9663]PEK	R	S	13	22	10	2	7S(79.9663)	sp|Q9UNE7|CHIP_HUMAN	Q9UNE7	CHIP_HUMAN	STUB1	E3 ubiquitin-protein ligase CHIP			2	435148	MS/MS	STY:79.9663@LGAGGGS(1.0000)PEK;
LGAPENSGISTLER	LGAPENSGIS[79.9663]TLER	R	G	14	27	14	2	10S(79.9663)	sp|Q9Y4F1-2|FARP1_HUMAN	Q9Y4F1-2	FARP1_HUMAN	FARP1	Isoform 2 of FERM, ARHGEF and pleckstrin domain-containing protein 1		sp|Q9Y4F1-3|FARP1_HUMAN, sp|Q9Y4F1|FARP1_HUMAN	2	6880648	MS/MS	STY:79.9663@LGAPENS(0.0352)GIS(0.4824)T(0.4824)LER;
LGAPENSGISTLER	LGAPENS[79.9663]GISTLER	R	G	14	27	14	2	7S(79.9663)	sp|Q9Y4F1-2|FARP1_HUMAN	Q9Y4F1-2	FARP1_HUMAN	FARP1	Isoform 2 of FERM, ARHGEF and pleckstrin domain-containing protein 1		sp|Q9Y4F1-3|FARP1_HUMAN, sp|Q9Y4F1|FARP1_HUMAN	1	4056368	MS/MS	STY:79.9663@LGAPENS(0.3333)GIS(0.3333)T(0.3333)LER;
LGASNSPGQPNSVK	LGASNSPGQPNS[79.9663]VK	K	R	672	685	14	2	12S(79.9663)	sp|P49756|RBM25_HUMAN	P49756	RBM25_HUMAN	RBM25	RNA-binding protein 25			1	0	MS/MS	STY:79.9663@LGAS(0.0746)NS(0.2411)PGQPNS(0.6843)VK;
LGASNSPGQPNSVK	LGASNS[79.9663]PGQPNSVK	K	R	672	685	14	2	6S(79.9663)	sp|P49756|RBM25_HUMAN	P49756	RBM25_HUMAN	RBM25	RNA-binding protein 25			1	6448249	MS/MS	STY:79.9663@LGAS(0.0768)NS(0.8874)PGQPNS(0.0358)VK;
LGASNSPGQPNSVK	LGAS[79.9663]NSPGQPNSVK	K	R	672	685	14	2	4S(79.9663)	sp|P49756|RBM25_HUMAN	P49756	RBM25_HUMAN	RBM25	RNA-binding protein 25			1	6448249	MS/MS	STY:79.9663@LGAS(0.4859)NS(0.4859)PGQPNS(0.0283)VK;
LGDVSPTQIDVSQFGSFK	LGDVSPTQIDVSQFGS[79.9663]FK	K	E	1497	1514	18	2	16S(79.9663)	sp|P46821|MAP1B_HUMAN	P46821	MAP1B_HUMAN	MAP1B	Microtubule-associated protein 1B			1	0	MS/MS	STY:79.9663@LGDVS(0.0276)PT(0.0364)QIDVS(0.0364)QFGS(0.8996)FK;
LGGDEDGYEEEEDENSRQSEDDDSETEKPEADDPK	LGGDEDGYEEEEDENS[79.9663]RQS[79.9663]EDDDSETEKPEADDPK	R	D	54	88	35	3	16S(79.9663),19S(79.9663)	sp|Q9UHR5|S30BP_HUMAN	Q9UHR5	S30BP_HUMAN	SAP30BP	SAP30-binding protein			1	3.58627e+06	MS/MS	STY:79.9663@LGGDEDGY(0.1871)EEEEDENS(0.5648)RQS(0.5648)EDDDS(0.5648)ET(0.1184)EKPEADDPK;
LGGDEDGYEEEEDENSRQSEDDDSETEKPEADDPK	LGGDEDGY[79.9663]EEEEDENS[79.9663]RQSEDDDSETEKPEADDPK	R	D	54	88	35	4	16S(79.9663),8Y(79.9663)	sp|Q9UHR5|S30BP_HUMAN	Q9UHR5	S30BP_HUMAN	SAP30BP	SAP30-binding protein			1	1.63777e+06	MS/MS	STY:79.9663@LGGDEDGY(0.4000)EEEEDENS(0.4000)RQS(0.4000)EDDDS(0.4000)ET(0.4000)EKPEADDPK;
LGGLRPESPESLTSVSR	LGGLRPESPESLT[79.9663]SVSR	R	T	11	27	17	2	13T(79.9663)	sp|Q9H6F5|CCD86_HUMAN	Q9H6F5	CCD86_HUMAN	CCDC86	Coiled-coil domain-containing protein 86			1	1.5282413E7	MS/MS	STY:79.9663@LGGLRPES(0.0283)PES(0.0701)LT(0.3005)S(0.3005)VS(0.3005)R;
LGGLRPESPESLTSVSR	LGGLRPESPES[79.9663]LTSVSR	R	T	11	27	17	2	11S(79.9663)	sp|Q9H6F5|CCD86_HUMAN	Q9H6F5	CCD86_HUMAN	CCDC86	Coiled-coil domain-containing protein 86			1	1.4505778E7	MS/MS	STY:79.9663@LGGLRPES(0.0154)PES(0.3253)LT(0.3253)S(0.3253)VS(0.0087)R;
LGGLRPESPESLTSVSR	LGGLRPES[79.9663]PESLTSVSR	R	T	11	27	17	2	8S(79.9663)	sp|Q9H6F5|CCD86_HUMAN	Q9H6F5	CCD86_HUMAN	CCDC86	Coiled-coil domain-containing protein 86			2	1.4505778E7	MS/MS	STY:79.9663@LGGLRPES(0.8799)PES(0.0321)LT(0.0321)S(0.0279)VS(0.0279)R;
LGHPEALSAGTGSPQPPSFTYAQQR	LGHPEALSAGTGS[79.9663]PQPPSFTYAQQR	K	E	139	163	25	3	13S(79.9663)	sp|Q15942-2|ZYX_HUMAN	Q15942-2	ZYX_HUMAN	ZYX	Isoform 2 of Zyxin		sp|Q15942|ZYX_HUMAN	1	4896768	MS/MS	STY:79.9663@LGHPEALS(0.0444)AGT(0.0444)GS(0.7704)PQPPS(0.0469)FT(0.0469)Y(0.0469)AQQR;
LGHPEALSAGTGSPQPPSFTYAQQR	LGHPEALS[79.9663]AGTGSPQPPSFTYAQQR	K	E	139	163	25	3	8S(79.9663)	sp|Q15942-2|ZYX_HUMAN	Q15942-2	ZYX_HUMAN	ZYX	Isoform 2 of Zyxin		sp|Q15942|ZYX_HUMAN	1	4896768	MS/MS	STY:79.9663@LGHPEALS(0.6295)AGT(0.1617)GS(0.1617)PQPPS(0.0157)FT(0.0157)Y(0.0157)AQQR;
LGIAVIHGEAQDAESDLVDGRHSPPMVR	LGIAVIHGEAQDAES[79.9663]DLVDGRHSPPMVR	R	S	165	192	28	4	15S(79.9663)	sp|O60256-2|KPRB_HUMAN	O60256-2	KPRB_HUMAN	PRPSAP2	Isoform 2 of Phosphoribosyl pyrophosphate synthase-associated protein 2		sp|O60256-3|KPRB_HUMAN, sp|O60256-4|KPRB_HUMAN, sp|O60256|KPRB_HUMAN	1	7406292	MS/MS	STY:79.9663@LGIAVIHGEAQDAES(0.6547)DLVDGRHS(0.3453)PPMVR;
LGRETEEQDSDSAEQGDPAGEGK	LGRETEEQDS[79.9663]DSAEQGDPAGEGK	K	E	51	73	23	3	10S(79.9663)	sp|O95361|TRI16_HUMAN	O95361	TRI16_HUMAN	TRIM16	Tripartite motif-containing protein 16			2	1.2178968E7	MS/MS	STY:79.9663@LGRET(0.0204)EEQDS(0.4898)DS(0.4898)AEQGDPAGEGK;
LGRETEEQDSDSAEQGDPAGEGK	LGRET[79.9663]EEQDSDSAEQGDPAGEGK	K	E	51	73	23	3	5T(79.9663)	sp|O95361|TRI16_HUMAN	O95361	TRI16_HUMAN	TRIM16	Tripartite motif-containing protein 16			2	1.2178968E7	MS/MS	STY:79.9663@LGRET(0.3333)EEQDS(0.3333)DS(0.3333)AEQGDPAGEGK;
LGSVLSPESPKPTPLTPLEPQK	LGSVLSPES[79.9663]PKPTPLTPLEPQK	K	P	137	158	22	3	9S(79.9663)	sp|Q96JM3|CHAP1_HUMAN	Q96JM3	CHAP1_HUMAN	CHAMP1	Chromosome alignment-maintaining phosphoprotein 1			1	0	MS/MS	STY:79.9663@LGS(0.1118)VLS(0.0491)PES(0.6274)PKPT(0.1058)PLT(0.1058)PLEPQK;
LGVSVSPSR	LGVS[79.9663]VSPSR	K	A	529	537	9	2	4S(79.9663)	sp|Q86VM9|ZCH18_HUMAN	Q86VM9	ZCH18_HUMAN	ZC3H18	Zinc finger CCCH domain-containing protein 18			2	3.85148e+06	MS/MS	STY:79.9663@LGVS(0.3333)VS(0.3333)PS(0.3333)R;
LHGGFDSDCSEDGEALNGEPELDLTSK	LHGGFDS[79.9663]DC[57.0215]S[79.9663]EDGEALNGEPELDLTSK	R	L	38	64	27	3	10S(79.9663),7S(79.9663),9C(57.0215)	sp|O00178|GTPB1_HUMAN	O00178	GTPB1_HUMAN	GTPBP1	GTP-binding protein 1			2	5761827	MS/MS	STY:79.9663@LHGGFDS(0.9227)DCS(0.9227)EDGEALNGEPELDLT(0.0773)S(0.0773)K;
LIRPEYAWIVQPVSGAVYDRPGASPK	LIRPEYAWIVQPVSGAVYDRPGAS[79.9663]PK	R	R	1134	1159	26	3,4	24S(79.9663)	sp|Q12769|NU160_HUMAN	Q12769	NU160_HUMAN	NUP160	Nuclear pore complex protein Nup160			5	1.1820518E7	MS/MS	STY:79.9663@LIRPEY(0.0243)AWIVQPVS(0.0285)GAVY(0.0350)DRPGAS(0.9121)PK;
LIRPEYAWIVQPVSGAVYDRPGASPK	LIRPEYAWIVQPVSGAVY[79.9663]DRPGASPK	R	R	1134	1159	26	3	18Y(79.9663)	sp|Q12769|NU160_HUMAN	Q12769	NU160_HUMAN	NUP160	Nuclear pore complex protein Nup160			1	0	MS/MS	STY:79.9663@LIRPEY(0.0391)AWIVQPVS(0.0312)GAVY(0.8089)DRPGAS(0.1208)PK;
LIRPEYAWIVQPVSGAVYDRPGASPK	LIRPEY[79.9663]AWIVQPVSGAVYDRPGASPK	R	R	1134	1159	26	3	6Y(79.9663)	sp|Q12769|NU160_HUMAN	Q12769	NU160_HUMAN	NUP160	Nuclear pore complex protein Nup160			1	8785963	MS/MS	STY:79.9663@LIRPEY(0.4158)AWIVQPVS(0.4158)GAVY(0.0842)DRPGAS(0.0842)PK;
LKEDILENEDEQNSPPKK	LKEDILENEDEQNS[79.9663]PPKK	R	G	1270	1287	18	3	14S(79.9663)	sp|Q9NTI5|PDS5B_HUMAN	Q9NTI5	PDS5B_HUMAN	PDS5B	Sister chromatid cohesion protein PDS5 homolog B		sp|Q9NTI5-2|PDS5B_HUMAN, sp|Q9NTI5-5|PDS5B_HUMAN	2	3521085	MS/MS	STY:79.9663@LKEDILENEDEQNS(1.0000)PPKK;
LKFSDDEEEEEVVK	LKFS[79.9663]DDEEEEEVVK	K	D	385	398	14	2	4S(79.9663)	sp|Q5JSZ5|PRC2B_HUMAN	Q5JSZ5	PRC2B_HUMAN	PRRC2B	Protein PRRC2B		sp|Q5JSZ5-5|PRC2B_HUMAN	1	3.86241e+06	MS/MS	STY:79.9663@LKFS(1.0000)DDEEEEEVVK;
LKLSPSPSSR	LKLS[79.9663]PSPSSR	R	V	388	397	10	2	4S(79.9663)	sp|P20700|LMNB1_HUMAN	P20700	LMNB1_HUMAN	LMNB1	Lamin-B1	LMNB2	sp|Q03252|LMNB2_HUMAN	2	2693648	MS/MS	STY:79.9663@LKLS(0.4498)PS(0.4498)PS(0.0502)S(0.0502)R;
LKLSPSPSSR	LKLS[79.9663]PSPS[79.9663]SR	R	V	388	397	10	2	4S(79.9663),8S(79.9663)	sp|P20700|LMNB1_HUMAN	P20700	LMNB1_HUMAN	LMNB1	Lamin-B1	LMNB2	sp|Q03252|LMNB2_HUMAN	1	1.432652E7	MS/MS	STY:79.9663@LKLS(0.6163)PS(0.2341)PS(0.5748)S(0.5748)R;
LKLSPSPSSR	LKLS[79.9663]PS[79.9663]PSSR	R	V	388	397	10	2	4S(79.9663),6S(79.9663)	sp|P20700|LMNB1_HUMAN	P20700	LMNB1_HUMAN	LMNB1	Lamin-B1	LMNB2	sp|Q03252|LMNB2_HUMAN	2	1.4377857E7	MS/MS	STY:79.9663@LKLS(0.9278)PS(0.9278)PS(0.0722)S(0.0722)R;
LKSEDGVEGDLGETQSR	LKS[79.9663]EDGVEGDLGETQSR	R	T	133	149	17	2	3S(79.9663)	sp|Q09666|AHNK_HUMAN	Q09666	AHNK_HUMAN	AHNAK	Neuroblast differentiation-associated protein AHNAK			5	2.1817932E7	MS/MS	STY:79.9663@LKS(0.9255)EDGVEGDLGET(0.0372)QS(0.0372)R;
LLEDGEDFNLGDALDSSNSMQTIQK	LLEDGEDFNLGDALDS[79.9663]SNSMQTIQK	R	T	383	407	25	3	16S(79.9663)	sp|P05783|K1C18_HUMAN	P05783	K1C18_HUMAN	KRT18	Keratin, type I cytoskeletal 18			1	0	MS/MS	STY:79.9663@LLEDGEDFNLGDALDS(0.2500)S(0.2500)NS(0.2500)MQT(0.2500)IQK;
LLEDSEESSEETVSR	LLEDS[79.9663]EESSEETVSR	R	A	99	113	15	2	5S(79.9663)	sp|O60231|DHX16_HUMAN	O60231	DHX16_HUMAN	DHX16	Pre-mRNA-splicing factor ATP-dependent RNA helicase DHX16			1	0	MS/MS	STY:79.9663@LLEDS(0.4675)EES(0.4675)S(0.0217)EET(0.0217)VS(0.0217)R;
LLEDSEESSEETVSR	LLEDS[79.9663]EES[79.9663]SEETVSR	R	A	99	113	15	2	5S(79.9663),8S(79.9663)	sp|O60231|DHX16_HUMAN	O60231	DHX16_HUMAN	DHX16	Pre-mRNA-splicing factor ATP-dependent RNA helicase DHX16			2	0	MS/MS	STY:79.9663@LLEDS(0.4914)EES(0.4914)S(0.4914)EET(0.4914)VS(0.0344)R;
LLEGEESRISLPLPNFSSLNLR	LLEGEESRISLPLPNFS[79.9663]SLNLR	K	E	403	424	22	3	17S(79.9663)	sp|P08670|VIME_HUMAN	P08670	VIME_HUMAN	VIM	Vimentin			1	0	MS/MS	STY:79.9663@LLEGEES(0.1303)RIS(0.2184)LPLPNFS(0.3256)S(0.3256)LNLR;
LLEGEESRISLPLPNFSSLNLR	LLEGEES[79.9663]RISLPLPNFSSLNLR	K	E	403	424	22	3	7S(79.9663)	sp|P08670|VIME_HUMAN	P08670	VIME_HUMAN	VIM	Vimentin			1	0	MS/MS	STY:79.9663@LLEGEES(0.7473)RIS(0.1809)LPLPNFS(0.0359)S(0.0359)LNLR;
LLGDSDSEEEQK	LLGDS[79.9663]DS[79.9663]EEEQK	R	E	285	296	12	2	5S(79.9663),7S(79.9663)	sp|Q9BW71|HIRP3_HUMAN	Q9BW71	HIRP3_HUMAN	HIRIP3	HIRA-interacting protein 3			2	3.85121e+06	MS/MS	STY:79.9663@LLGDS(1.0000)DS(1.0000)EEEQK;
LLKPGEEPSEYTDEEDTK	LLKPGEEPSEYTDEEDT[79.9663]K	R	D	224	241	18	2,3	17T(79.9663)	sp|O15173-2|PGRC2_HUMAN	O15173-2	PGRC2_HUMAN	PGRMC2	Isoform 2 of Membrane-associated progesterone receptor component 2		sp|O15173|PGRC2_HUMAN	3	1.15440976E8	MS/MS	STY:79.9663@LLKPGEEPS(0.0583)EY(0.0583)T(0.0583)DEEDT(0.8252)K;
LLKPGEEPSEYTDEEDTK	LLKPGEEPSEYT[79.9663]DEEDTK	R	D	224	241	18	2,3	12T(79.9663)	sp|O15173-2|PGRC2_HUMAN	O15173-2	PGRC2_HUMAN	PGRMC2	Isoform 2 of Membrane-associated progesterone receptor component 2		sp|O15173|PGRC2_HUMAN	2	1.14980336E8	MS/MS	STY:79.9663@LLKPGEEPS(0.0209)EY(0.0216)T(0.9051)DEEDT(0.0524)K;
LLKPGEEPSEYTDEEDTK	LLKPGEEPS[79.9663]EYTDEEDTK	R	D	224	241	18	2,3	9S(79.9663)	sp|O15173-2|PGRC2_HUMAN	O15173-2	PGRC2_HUMAN	PGRMC2	Isoform 2 of Membrane-associated progesterone receptor component 2		sp|O15173|PGRC2_HUMAN	4	1.15440976E8	MS/MS	STY:79.9663@LLKPGEEPS(0.9218)EY(0.0261)T(0.0261)DEEDT(0.0261)K;
LLLAEDSEEEVDFLSER	LLLAEDS[79.9663]EEEVDFLSER	R	R	162	178	17	2	7S(79.9663)	sp|Q14676-3|MDC1_HUMAN	Q14676-3	MDC1_HUMAN	MDC1	Isoform 3 of Mediator of DNA damage checkpoint protein 1		sp|Q14676-2|MDC1_HUMAN, sp|Q14676-4|MDC1_HUMAN, sp|Q14676|MDC1_HUMAN	2	0	MS/MS	STY:79.9663@LLLAEDS(0.9346)EEEVDFLS(0.0654)ER;
LLRDDEAHLQEDQGEEECFHDCSASFEEEPGADK	LLRDDEAHLQEDQGEEEC[57.0215]FHDC[57.0215]S[79.9663]ASFEEEPGADK	K	V	45	78	34	4	18C(57.0215),22C(57.0215),23S(79.9663)	sp|Q99614|TTC1_HUMAN	Q99614	TTC1_HUMAN	TTC1	Tetratricopeptide repeat protein 1			1	1.28252e+06	MS/MS	STY:79.9663@LLRDDEAHLQEDQGEEECFHDCS(0.5000)AS(0.5000)FEEEPGADK;
LLSPRPSLLTPTGDPR	LLS[79.9663]PRPSLLTPTGDPR	R	A	920	935	16	3	3S(79.9663)	sp|Q9Y618-4|NCOR2_HUMAN	Q9Y618-4	NCOR2_HUMAN	NCOR2	Isoform 3 of Nuclear receptor corepressor 2		sp|Q9Y618-5|NCOR2_HUMAN, sp|Q9Y618|NCOR2_HUMAN	1	429624	MS/MS	STY:79.9663@LLS(0.2500)PRPS(0.2500)LLT(0.2500)PT(0.2500)GDPR;
LMHNASDSEVDQDDVVEWK	LMHNAS[79.9663]DS[79.9663]EVDQDDVVEWK	K	D	948	966	19	3	6S(79.9663),8S(79.9663)	sp|Q9H2P0|ADNP_HUMAN	Q9H2P0	ADNP_HUMAN	ADNP	Activity-dependent neuroprotector homeobox protein			1	0	MS/MS	STY:79.9663@LMHNAS(1.0000)DS(1.0000)EVDQDDVVEWK;
LMHSSSLTNSSIPR	LMHS[79.9663]SSLTNSSIPR	K	F	240	253	14	2	4S(79.9663)	sp|Q08499-10|PDE4D_HUMAN	Q08499-10	PDE4D_HUMAN	PDE4D	Isoform 9 of cAMP-specific 3',5'-cyclic phosphodiesterase 4D		sp|Q08499-11|PDE4D_HUMAN, sp|Q08499-2|PDE4D_HUMAN, sp|Q08499-3|PDE4D_HUMAN, sp|Q08499-4|PDE4D_HUMAN, sp|Q08499-5|PDE4D_HUMAN, sp|Q08499-6|PDE4D_HUMAN, sp|Q08499-8|PDE4D_HUMAN, sp|Q08499-9|PDE4D_HUMAN, sp|Q08499|PDE4D_HUMAN	1	0	MS/MS	STY:79.9663@LMHS(0.1667)S(0.1667)S(0.1667)LT(0.1667)NS(0.1667)S(0.1667)IPR;
LMKPPSPEHQSLDTQQEGGEEEVGPVAQQAIAVAEPSTSECLR	LMKPPS[79.9663]PEHQSLDTQQEGGEEEVGPVAQQAIAVAEPSTSEC[57.0215]LR	R	I	789	831	43	4	41C(57.0215),6S(79.9663)	sp|Q9Y6X9-2|MORC2_HUMAN	Q9Y6X9-2	MORC2_HUMAN	MORC2	Isoform 2 of ATPase MORC2		sp|Q9Y6X9|MORC2_HUMAN	1	1.53259e+06	MS/MS	STY:79.9663@LMKPPS(0.2765)PEHQS(0.2765)LDT(0.2765)QQEGGEEEVGPVAQQAIAVAEPS(0.0568)T(0.0568)S(0.0568)ECLR;
LNHSPPQSSSR	LNHSPPQS[79.9663]SSR	R	Y	124	134	11	2	8S(79.9663)	sp|Q5T8P6-2|RBM26_HUMAN	Q5T8P6-2	RBM26_HUMAN	RBM26	Isoform 2 of RNA-binding protein 26		sp|Q5T8P6-3|RBM26_HUMAN, sp|Q5T8P6|RBM26_HUMAN	1	0	MS/MS	STY:79.9663@LNHS(0.0455)PPQS(0.7993)S(0.0776)S(0.0776)R;
LNHVAAGLVSPSLK	LNHVAAGLVS[79.9663]PSLK	K	S	198	211	14	2	10S(79.9663)	sp|Q05519-2|SRS11_HUMAN	Q05519-2	SRS11_HUMAN	SRSF11	Isoform 2 of Serine/arginine-rich splicing factor 11		sp|Q05519|SRS11_HUMAN	2	3327235	MS/MS	STY:79.9663@LNHVAAGLVS(0.9272)PS(0.0728)LK;
LPDSDDDEDEETAIQR	LPDS[79.9663]DDDEDEETAIQR	R	V	341	356	16	2	4S(79.9663)	sp|Q96K21-2|ANCHR_HUMAN	Q96K21-2	ANCHR_HUMAN	ZFYVE19	Isoform 2 of Abscission/NoCut checkpoint regulator		sp|Q96K21-3|ANCHR_HUMAN, sp|Q96K21-4|ANCHR_HUMAN, sp|Q96K21|ANCHR_HUMAN	1	1.7127e+06	MS/MS	STY:79.9663@LPDS(0.8455)DDDEDEET(0.1545)AIQR;
LPELDPRGSDEENLDSETSASTESLLEER	LPELDPRGS[79.9663]DEENLDSETSASTESLLEER	R	A	1984	2012	29	3	9S(79.9663)	sp|Q13459-2|MYO9B_HUMAN	Q13459-2	MYO9B_HUMAN	MYO9B	Isoform Short of Unconventional myosin-IXb		sp|Q13459|MYO9B_HUMAN	1	0	MS/MS	STY:79.9663@LPELDPRGS(0.4380)DEENLDS(0.4380)ET(0.0276)S(0.0276)AS(0.0276)T(0.0206)ES(0.0206)LLEER;
LPISDSPPDTQEIHVIEQEK	LPIS[79.9663]DSPPDTQEIHVIEQEK	K	L	1543	1562	20	3	4S(79.9663)	sp|Q8WYP5-2|ELYS_HUMAN	Q8WYP5-2	ELYS_HUMAN	AHCTF1	Isoform 2 of Protein ELYS		sp|Q8WYP5-3|ELYS_HUMAN, sp|Q8WYP5|ELYS_HUMAN	1	2.96557e+06	MS/MS	STY:79.9663@LPIS(0.3333)DS(0.3333)PPDT(0.3333)QEIHVIEQEK;
LPPTFFCGVCSDTDEDNGNGEDFQSELQK	LPPTFFC[57.0215]GVC[57.0215]S[79.9663]DTDEDNGNGEDFQSELQK	K	V	2731	2759	29	3	10C(57.0215),11S(79.9663),7C(57.0215)	sp|P49792|RBP2_HUMAN	P49792	RBP2_HUMAN	RANBP2	E3 SUMO-protein ligase RanBP2			1	0	MS/MS	STY:79.9663@LPPT(0.1250)FFCGVCS(0.4257)DT(0.4257)DEDNGNGEDFQS(0.0236)ELQK;
LPSGSGAASPTGSAVDIR	LPSGSGAASPT[79.9663]GSAVDIR	R	A	208	225	18	2	11T(79.9663)	sp|Q09666|AHNK_HUMAN	Q09666	AHNK_HUMAN	AHNAK	Neuroblast differentiation-associated protein AHNAK			1	1.1247291E7	MS/MS	STY:79.9663@LPS(0.1196)GS(0.1196)GAAS(0.0169)PT(0.3719)GS(0.3719)AVDIR;
LPSGSGAASPTGSAVDIR	LPSGSGAAS[79.9663]PTGSAVDIR	R	A	208	225	18	2	9S(79.9663)	sp|Q09666|AHNK_HUMAN	Q09666	AHNK_HUMAN	AHNAK	Neuroblast differentiation-associated protein AHNAK			1	1.1247291E7	MS/MS	STY:79.9663@LPS(0.0467)GS(0.0467)GAAS(0.8741)PT(0.0164)GS(0.0161)AVDIR;
LPSSSGLPAADVSPATAEEPLSPSTPTR	LPSSSGLPAADVSPATAEEPLSPSTPT[79.9663]R	K	R	1497	1524	28	3	27T(79.9663)	sp|O43149|ZZEF1_HUMAN	O43149	ZZEF1_HUMAN	ZZEF1	Zinc finger ZZ-type and EF-hand domain-containing protein 1			1	0	MS/MS	STY:79.9663@LPS(0.0352)S(0.0352)S(0.0352)GLPAADVS(0.0352)PAT(0.0352)AEEPLS(0.0352)PS(0.0352)T(0.0429)PT(0.7110)R;
LPSGSGAASPTGSAVDIR	LPS[79.9663]GSGAASPTGSAVDIR	R	A	208	225	18	2	3S(79.9663)	sp|Q09666|AHNK_HUMAN	Q09666	AHNK_HUMAN	AHNAK	Neuroblast differentiation-associated protein AHNAK			6	1.1247291E7	MS/MS	STY:79.9663@LPS(0.4833)GS(0.4833)GAAS(0.0111)PT(0.0111)GS(0.0111)AVDIR;
LPSGSGAASPTGSAVDIR	LPS[79.9663]GS[79.9663]GAASPTGSAVDIR	R	A	208	225	18	2	3S(79.9663),5S(79.9663)	sp|Q09666|AHNK_HUMAN	Q09666	AHNK_HUMAN	AHNAK	Neuroblast differentiation-associated protein AHNAK			2	4501678	MS/MS	STY:79.9663@LPS(0.4000)GS(0.4000)GAAS(0.4000)PT(0.4000)GS(0.4000)AVDIR;
LPSSPVYEDAASFK	LPS[79.9663]SPVYEDAASFK	R	A	378	391	14	2	3S(79.9663)	sp|Q14247-2|SRC8_HUMAN	Q14247-2	SRC8_HUMAN	CTTN	Isoform 2 of Src substrate cortactin		sp|Q14247-3|SRC8_HUMAN, sp|Q14247|SRC8_HUMAN	5	1.7167132E7	MS/MS	STY:79.9663@LPS(0.8723)S(0.0791)PVY(0.0243)EDAAS(0.0243)FK;
LQAALDDEEAGGRPAMEPGNGSLDLGGDSAGR	LQAALDDEEAGGRPAMEPGNGS[79.9663]LDLGGDSAGR	R	S	38	69	32	3	22S(79.9663)	sp|Q00839-2|HNRPU_HUMAN	Q00839-2	HNRPU_HUMAN	HNRNPU	Isoform 2 of Heterogeneous nuclear ribonucleoprotein U		sp|Q00839|HNRPU_HUMAN	2	0	MS/MS	STY:79.9663@LQAALDDEEAGGRPAMEPGNGS(0.9242)LDLGGDS(0.0758)AGR;
LQAALDDEEAGGRPAMEPGNGSLDLGGDSAGR	LQAALDDEEAGGRPAM[15.9949]EPGNGS[79.9663]LDLGGDSAGR	R	S	38	69	32	3	16M(15.9949),22S(79.9663)	sp|Q00839-2|HNRPU_HUMAN	Q00839-2	HNRPU_HUMAN	HNRNPU	Isoform 2 of Heterogeneous nuclear ribonucleoprotein U		sp|Q00839|HNRPU_HUMAN	1	1.88995e+06	MS/MS	STY:79.9663@LQAALDDEEAGGRPAMEPGNGS(0.7554)LDLGGDS(0.2446)AGR;M:15.9949@LQAALDDEEAGGRPAM(1.0000)EPGNGSLDLGGDSAGR;
LQAKESPQR	LQAKES[79.9663]PQR	R	K	72	80	9	2	6S(79.9663)	sp|Q15061|WDR43_HUMAN	Q15061	WDR43_HUMAN	WDR43	WD repeat-containing protein 43			1	1.50607e+06	MS/MS	STY:79.9663@LQAKES(1.0000)PQR;
LQAKESPQRK	LQAKES[79.9663]PQRK	R	K	72	81	10	2	6S(79.9663)	sp|Q15061|WDR43_HUMAN	Q15061	WDR43_HUMAN	WDR43	WD repeat-containing protein 43			1	0	MS/MS	STY:79.9663@LQAKES(1.0000)PQRK;
LQEEGGGSDEEETGSPSEDGMQSAR	LQEEGGGS[79.9663]DEEETGSPSEDGMQSAR	K	T	43	67	25	3	8S(79.9663)	sp|Q13610-2|PWP1_HUMAN	Q13610-2	PWP1_HUMAN	PWP1	Isoform 2 of Periodic tryptophan protein 1 homolog		sp|Q13610|PWP1_HUMAN	1	7.57192e+06	MS/MS	STY:79.9663@LQEEGGGS(0.2000)DEEET(0.2000)GS(0.2000)PS(0.2000)EDGMQS(0.2000)AR;
LQEEGGGSDEEETGSPSEDGMQSAR	LQEEGGGS[79.9663]DEEETGSPS[79.9663]EDGMQSAR	K	T	43	67	25	3	17S(79.9663),8S(79.9663)	sp|Q13610-2|PWP1_HUMAN	Q13610-2	PWP1_HUMAN	PWP1	Isoform 2 of Periodic tryptophan protein 1 homolog		sp|Q13610|PWP1_HUMAN	1	2896633	MS/MS	STY:79.9663@LQEEGGGS(0.4482)DEEET(0.4482)GS(0.4482)PS(0.4931)EDGMQS(0.1624)AR;
LQEEGGGSDEEETGSPSEDGMQSAR	LQEEGGGS[79.9663]DEEET[79.9663]GSPSEDGMQSAR	K	T	43	67	25	3	13T(79.9663),8S(79.9663)	sp|Q13610-2|PWP1_HUMAN	Q13610-2	PWP1_HUMAN	PWP1	Isoform 2 of Periodic tryptophan protein 1 homolog		sp|Q13610|PWP1_HUMAN	1	2896633	MS/MS	STY:79.9663@LQEEGGGS(0.4000)DEEET(0.4000)GS(0.4000)PS(0.4000)EDGMQS(0.4000)AR;
LQEEQDGGSSDEDRAGPAPPGASDGVDIQDVK	LQEEQDGGS[79.9663]S[79.9663]DEDRAGPAPPGASDGVDIQDVK	R	F	741	772	32	3	10S(79.9663),9S(79.9663)	sp|Q14147|DHX34_HUMAN	Q14147	DHX34_HUMAN	DHX34	Probable ATP-dependent RNA helicase DHX34			1	2.07929e+06	MS/MS	STY:79.9663@LQEEQDGGS(0.6667)S(0.6667)DEDRAGPAPPGAS(0.6667)DGVDIQDVK;
LQPSSSPENSLDPFPPR	LQPSSSPENS[79.9663]LDPFPPR	K	I	554	570	17	2	10S(79.9663)	sp|Q8WWM7-2|ATX2L_HUMAN	Q8WWM7-2	ATX2L_HUMAN	ATXN2L	Isoform 2 of Ataxin-2-like protein		sp|Q8WWM7-3|ATX2L_HUMAN, sp|Q8WWM7-4|ATX2L_HUMAN, sp|Q8WWM7-5|ATX2L_HUMAN, sp|Q8WWM7-6|ATX2L_HUMAN, sp|Q8WWM7-8|ATX2L_HUMAN, sp|Q8WWM7-9|ATX2L_HUMAN, sp|Q8WWM7|ATX2L_HUMAN	1	5196424	MS/MS	STY:79.9663@LQPS(0.1288)S(0.1288)S(0.1288)PENS(0.6135)LDPFPPR;
LQPSSSPENSLDPFPPR	LQPS[79.9663]SSPENSLDPFPPR	K	I	554	570	17	2	4S(79.9663)	sp|Q8WWM7-2|ATX2L_HUMAN	Q8WWM7-2	ATX2L_HUMAN	ATXN2L	Isoform 2 of Ataxin-2-like protein		sp|Q8WWM7-3|ATX2L_HUMAN, sp|Q8WWM7-4|ATX2L_HUMAN, sp|Q8WWM7-5|ATX2L_HUMAN, sp|Q8WWM7-6|ATX2L_HUMAN, sp|Q8WWM7-8|ATX2L_HUMAN, sp|Q8WWM7-9|ATX2L_HUMAN, sp|Q8WWM7|ATX2L_HUMAN	1	5.12589e+06	MS/MS	STY:79.9663@LQPS(0.3094)S(0.3094)S(0.3094)PENS(0.0718)LDPFPPR;
LQQGAGLESPQGQPEPGAASPQRQQDLHLESPQR	LQQGAGLESPQGQPEPGAASPQRQQDLHLES[79.9663]PQR	R	Q	72	105	34	3	31S(79.9663)	sp|Q9H6F5|CCD86_HUMAN	Q9H6F5	CCD86_HUMAN	CCDC86	Coiled-coil domain-containing protein 86			1	4466888	MS/MS	STY:79.9663@LQQGAGLES(0.4547)PQGQPEPGAAS(0.0614)PQRQQDLHLES(0.4840)PQR;
LQQGAGLESPQGQPEPGAASPQR	LQQGAGLESPQGQPEPGAAS[79.9663]PQR	R	Q	72	94	23	3	20S(79.9663)	sp|Q9H6F5|CCD86_HUMAN	Q9H6F5	CCD86_HUMAN	CCDC86	Coiled-coil domain-containing protein 86			3	1.4559899E7	MS/MS	STY:79.9663@LQQGAGLES(0.0606)PQGQPEPGAAS(0.9394)PQR;
LQQGAGLESPQGQPEPGAASPQRQQDLHLESPQR	LQQGAGLESPQGQPEPGAAS[79.9663]PQRQQDLHLESPQR	R	Q	72	105	34	3,4	20S(79.9663)	sp|Q9H6F5|CCD86_HUMAN	Q9H6F5	CCD86_HUMAN	CCDC86	Coiled-coil domain-containing protein 86			2	1.4863649E7	MS/MS	STY:79.9663@LQQGAGLES(0.0402)PQGQPEPGAAS(0.9228)PQRQQDLHLES(0.0370)PQR;
LQQGAGLESPQGQPEPGAASPQR	LQQGAGLES[79.9663]PQGQPEPGAASPQR	R	Q	72	94	23	3	9S(79.9663)	sp|Q9H6F5|CCD86_HUMAN	Q9H6F5	CCD86_HUMAN	CCDC86	Coiled-coil domain-containing protein 86			2	1.4559899E7	MS/MS	STY:79.9663@LQQGAGLES(0.8186)PQGQPEPGAAS(0.1814)PQR;
LQQGAGLESPQGQPEPGAASPQRQQDLHLESPQR	LQQGAGLES[79.9663]PQGQPEPGAASPQRQQDLHLESPQR	R	Q	72	105	34	4	9S(79.9663)	sp|Q9H6F5|CCD86_HUMAN	Q9H6F5	CCD86_HUMAN	CCDC86	Coiled-coil domain-containing protein 86			1	1.0490276E7	MS/MS	STY:79.9663@LQQGAGLES(0.5867)PQGQPEPGAAS(0.3778)PQRQQDLHLES(0.0355)PQR;
LQQGAGLESPQGQPEPGAASPQR	LQQGAGLES[79.9663]PQGQPEPGAAS[79.9663]PQR	R	Q	72	94	23	3	20S(79.9663),9S(79.9663)	sp|Q9H6F5|CCD86_HUMAN	Q9H6F5	CCD86_HUMAN	CCDC86	Coiled-coil domain-containing protein 86			1	1.13878e+06	MS/MS	STY:79.9663@LQQGAGLES(1.0000)PQGQPEPGAAS(1.0000)PQR;
LQQQHSEQPPLQPSPVMTR	LQQQHSEQPPLQPS[79.9663]PVMTR	R	R	130	148	19	3	14S(79.9663)	sp|Q5JTV8-2|TOIP1_HUMAN	Q5JTV8-2	TOIP1_HUMAN	TOR1AIP1	Isoform 2 of Torsin-1A-interacting protein 1		sp|Q5JTV8-3|TOIP1_HUMAN, sp|Q5JTV8-4|TOIP1_HUMAN, sp|Q5JTV8|TOIP1_HUMAN	2	6504828	MS/MS	STY:79.9663@LQQQHS(0.0249)EQPPLQPS(0.4875)PVMT(0.4875)R;
LQQQHSEQPPLQPSPVMTR	LQQQHS[79.9663]EQPPLQPSPVMTR	R	R	130	148	19	3	6S(79.9663)	sp|Q5JTV8-2|TOIP1_HUMAN	Q5JTV8-2	TOIP1_HUMAN	TOR1AIP1	Isoform 2 of Torsin-1A-interacting protein 1		sp|Q5JTV8-3|TOIP1_HUMAN, sp|Q5JTV8-4|TOIP1_HUMAN, sp|Q5JTV8|TOIP1_HUMAN	1	6504828	MS/MS	STY:79.9663@LQQQHS(0.6149)EQPPLQPS(0.1926)PVMT(0.1926)R;
LQTTDNLLPMSPEEFDEVSR	LQTTDNLLPMSPEEFDEVS[79.9663]R	R	I	717	736	20	3	19S(79.9663)	sp|P42224|STAT1_HUMAN	P42224	STAT1_HUMAN	STAT1	Signal transducer and activator of transcription 1-alpha/beta			1	0	MS/MS	STY:79.9663@LQT(0.0290)T(0.0290)DNLLPMS(0.0443)PEEFDEVS(0.8977)R;
LREQGTESRSSTPLPTISSSAENTR	LREQGTESRSS[79.9663]T[79.9663]PLPTISSSAENTR	K	Q	149	173	25	3	11S(79.9663),12T(79.9663)	sp|P42167-2|LAP2B_HUMAN	P42167-2	LAP2B_HUMAN	TMPO	Isoform Gamma of Lamina-associated polypeptide 2, isoforms beta/gamma		sp|P42166|LAP2A_HUMAN, sp|P42167-3|LAP2B_HUMAN, sp|P42167|LAP2B_HUMAN	1	1.8211152E7	MS/MS	STY:79.9663@LREQGT(0.0210)ES(0.0210)RS(0.0210)S(0.9227)T(0.9227)PLPT(0.0153)IS(0.0191)S(0.0191)S(0.0191)AENT(0.0191)R;
LRLSPSPTSQR	LRLSPSPTS[79.9663]QR	R	S	387	397	11	2	9S(79.9663)	sp|P02545|LMNA_HUMAN	P02545	LMNA_HUMAN	LMNA	Prelamin-A/C		sp|P02545-2|LMNA_HUMAN, sp|P02545-3|LMNA_HUMAN, sp|P02545-4|LMNA_HUMAN, sp|P02545-5|LMNA_HUMAN, sp|P02545-6|LMNA_HUMAN	1	2.1906958E7	MS/MS	STY:79.9663@LRLS(0.0948)PS(0.0948)PT(0.0948)S(0.7155)QR;
LRLSPSPTSQR	LRLSPS[79.9663]PTS[79.9663]QR	R	S	387	397	11	2	6S(79.9663),9S(79.9663)	sp|P02545|LMNA_HUMAN	P02545	LMNA_HUMAN	LMNA	Prelamin-A/C		sp|P02545-2|LMNA_HUMAN, sp|P02545-3|LMNA_HUMAN, sp|P02545-4|LMNA_HUMAN, sp|P02545-5|LMNA_HUMAN, sp|P02545-6|LMNA_HUMAN	1	0	MS/MS	STY:79.9663@LRLS(0.3019)PS(0.5510)PT(0.5510)S(0.5961)QR;
LRLSPSPTSQR	LRLSPS[79.9663]PT[79.9663]SQR	R	S	387	397	11	2	6S(79.9663),8T(79.9663)	sp|P02545|LMNA_HUMAN	P02545	LMNA_HUMAN	LMNA	Prelamin-A/C		sp|P02545-2|LMNA_HUMAN, sp|P02545-3|LMNA_HUMAN, sp|P02545-4|LMNA_HUMAN, sp|P02545-5|LMNA_HUMAN, sp|P02545-6|LMNA_HUMAN	2	2.92484224E8	MS/MS	STY:79.9663@LRLS(0.0509)PS(0.6497)PT(0.6497)S(0.6497)QR;
LRLSPSPTSQR	LRLS[79.9663]PSPTSQR	R	S	387	397	11	2,3	4S(79.9663)	sp|P02545|LMNA_HUMAN	P02545	LMNA_HUMAN	LMNA	Prelamin-A/C		sp|P02545-2|LMNA_HUMAN, sp|P02545-3|LMNA_HUMAN, sp|P02545-4|LMNA_HUMAN, sp|P02545-5|LMNA_HUMAN, sp|P02545-6|LMNA_HUMAN	6	1.08235872E8	MS/MS	STY:79.9663@LRLS(0.9237)PS(0.0261)PT(0.0261)S(0.0241)QR;
LRLSPSPTSQR	LRLS[79.9663]PSPTS[79.9663]QR	R	S	387	397	11	2	4S(79.9663),9S(79.9663)	sp|P02545|LMNA_HUMAN	P02545	LMNA_HUMAN	LMNA	Prelamin-A/C		sp|P02545-2|LMNA_HUMAN, sp|P02545-3|LMNA_HUMAN, sp|P02545-4|LMNA_HUMAN, sp|P02545-5|LMNA_HUMAN, sp|P02545-6|LMNA_HUMAN	1	1.09705136E8	MS/MS	STY:79.9663@LRLS(0.4899)PS(0.4899)PT(0.4899)S(0.5304)QR;
LRLSPSPTSQR	LRLS[79.9663]PS[79.9663]PTSQR	R	S	387	397	11	2	4S(79.9663),6S(79.9663)	sp|P02545|LMNA_HUMAN	P02545	LMNA_HUMAN	LMNA	Prelamin-A/C		sp|P02545-2|LMNA_HUMAN, sp|P02545-3|LMNA_HUMAN, sp|P02545-4|LMNA_HUMAN, sp|P02545-5|LMNA_HUMAN, sp|P02545-6|LMNA_HUMAN	10	2.92484224E8	MS/MS	STY:79.9663@LRLS(0.9364)PS(0.9364)PT(0.0636)S(0.0636)QR;
LRTGDLGIPPNPEDRSPSPEPIYNSEGK	LRTGDLGIPPNPEDRSPSPEPIY[79.9663]NS[79.9663]EGK	K	R	65	92	28	3	23Y(79.9663),25S(79.9663)	sp|Q15637-2|SF01_HUMAN	Q15637-2	SF01_HUMAN	SF1	Isoform 2 of Splicing factor 1		sp|Q15637-3|SF01_HUMAN, sp|Q15637-4|SF01_HUMAN, sp|Q15637-5|SF01_HUMAN, sp|Q15637-6|SF01_HUMAN, sp|Q15637-7|SF01_HUMAN, sp|Q15637|SF01_HUMAN	2	0	MS/MS	STY:79.9663@LRT(0.3263)GDLGIPPNPEDRS(0.3263)PS(0.3263)PEPIY(0.5105)NS(0.5105)EGK;
LRTGDLGIPPNPEDRSPSPEPIYNSEGK	LRTGDLGIPPNPEDRS[79.9663]PSPEPIY[79.9663]NSEGK	K	R	65	92	28	3	16S(79.9663),23Y(79.9663)	sp|Q15637-2|SF01_HUMAN	Q15637-2	SF01_HUMAN	SF1	Isoform 2 of Splicing factor 1		sp|Q15637-3|SF01_HUMAN, sp|Q15637-4|SF01_HUMAN, sp|Q15637-5|SF01_HUMAN, sp|Q15637-6|SF01_HUMAN, sp|Q15637-7|SF01_HUMAN, sp|Q15637|SF01_HUMAN	1	0	MS/MS	STY:79.9663@LRT(0.1767)GDLGIPPNPEDRS(0.5672)PS(0.5672)PEPIY(0.6352)NS(0.0537)EGK;
LRTGDLGIPPNPEDRSPSPEPIYNSEGK	LRTGDLGIPPNPEDRS[79.9663]PS[79.9663]PEPIYNSEGK	K	R	65	92	28	3,4	16S(79.9663),18S(79.9663)	sp|Q15637-2|SF01_HUMAN	Q15637-2	SF01_HUMAN	SF1	Isoform 2 of Splicing factor 1		sp|Q15637-3|SF01_HUMAN, sp|Q15637-4|SF01_HUMAN, sp|Q15637-5|SF01_HUMAN, sp|Q15637-6|SF01_HUMAN, sp|Q15637-7|SF01_HUMAN, sp|Q15637|SF01_HUMAN	3	4.2189344E7	MS/MS	STY:79.9663@LRT(0.3028)GDLGIPPNPEDRS(0.7901)PS(0.7994)PEPIY(0.0548)NS(0.0529)EGK;
LRTGDLGIPPNPEDRSPSPEPIYNSEGK	LRT[79.9663]GDLGIPPNPEDRSPS[79.9663]PEPIYNSEGK	K	R	65	92	28	3	18S(79.9663),3T(79.9663)	sp|Q15637-2|SF01_HUMAN	Q15637-2	SF01_HUMAN	SF1	Isoform 2 of Splicing factor 1		sp|Q15637-3|SF01_HUMAN, sp|Q15637-4|SF01_HUMAN, sp|Q15637-5|SF01_HUMAN, sp|Q15637-6|SF01_HUMAN, sp|Q15637-7|SF01_HUMAN, sp|Q15637|SF01_HUMAN	3	4.8453228E7	MS/MS	STY:79.9663@LRT(0.5075)GDLGIPPNPEDRS(0.1379)PS(0.4515)PEPIY(0.4515)NS(0.4515)EGK;
LRTGDLGIPPNPEDRSPSPEPIYNSEGK	LRT[79.9663]GDLGIPPNPEDRS[79.9663]PSPEPIYNSEGK	K	R	65	92	28	3,4	16S(79.9663),3T(79.9663)	sp|Q15637-2|SF01_HUMAN	Q15637-2	SF01_HUMAN	SF1	Isoform 2 of Splicing factor 1		sp|Q15637-3|SF01_HUMAN, sp|Q15637-4|SF01_HUMAN, sp|Q15637-5|SF01_HUMAN, sp|Q15637-6|SF01_HUMAN, sp|Q15637-7|SF01_HUMAN, sp|Q15637|SF01_HUMAN	5	2.3427592E7	MS/MS	STY:79.9663@LRT(0.6796)GDLGIPPNPEDRS(0.6098)PS(0.6098)PEPIY(0.0600)NS(0.0409)EGK;
LSPSPTSQR	LSPS[79.9663]PTSQR	R	S	389	397	9	2	4S(79.9663)	sp|P02545|LMNA_HUMAN	P02545	LMNA_HUMAN	LMNA	Prelamin-A/C		sp|P02545-2|LMNA_HUMAN, sp|P02545-3|LMNA_HUMAN, sp|P02545-4|LMNA_HUMAN, sp|P02545-5|LMNA_HUMAN, sp|P02545-6|LMNA_HUMAN	3	3.0571172E7	MS/MS	STY:79.9663@LS(0.0207)PS(0.9385)PT(0.0204)S(0.0204)QR;
LSSQISAGEEK	LSSQIS[79.9663]AGEEK	K	W	293	303	11	2	6S(79.9663)	sp|Q86UE4|LYRIC_HUMAN	Q86UE4	LYRIC_HUMAN	MTDH	Protein LYRIC			1	4484082	MS/MS	STY:79.9663@LS(0.0339)S(0.0366)QIS(0.9294)AGEEK;
LSVPTSDEEDEVPAPKPR	LSVPT[79.9663]SDEEDEVPAPKPR	K	G	104	121	18	3	5T(79.9663)	sp|Q8NE71|ABCF1_HUMAN	Q8NE71	ABCF1_HUMAN	ABCF1	ATP-binding cassette sub-family F member 1		sp|Q8NE71-2|ABCF1_HUMAN	1	1.41381e+06	MS/MS	STY:79.9663@LS(0.0327)VPT(0.4837)S(0.4837)DEEDEVPAPKPR;
LSEGSQPAEEEEDQETPSR	LS[79.9663]EGSQPAEEEEDQETPSR	K	N	239	257	19	2	2S(79.9663)	sp|Q9UKV3-5|ACINU_HUMAN	Q9UKV3-5	ACINU_HUMAN	ACIN1	Isoform 4 of Apoptotic chromatin condensation inducer in the nucleus		sp|Q9UKV3|ACINU_HUMAN	1	1.95011e+06	MS/MS	STY:79.9663@LS(0.2500)EGS(0.2500)QPAEEEEDQET(0.2500)PS(0.2500)R;
LSGGLGAGSCR	LS[79.9663]GGLGAGSC[57.0215]R	R	L	31	41	11	2	10C(57.0215),2S(79.9663)	sp|Q04695|K1C17_HUMAN	Q04695	K1C17_HUMAN	KRT17	Keratin, type I cytoskeletal 17			1	726087	MS/MS	STY:79.9663@LS(0.5000)GGLGAGS(0.5000)CR;
LSPSPSSR	LS[79.9663]PSPSSR	K	V	390	397	8	2	2S(79.9663)	sp|P20700|LMNB1_HUMAN	P20700	LMNB1_HUMAN	LMNB1	Lamin-B1	LMNB2	sp|Q03252|LMNB2_HUMAN	1	5203630	MS/MS	STY:79.9663@LS(0.2500)PS(0.2500)PS(0.2500)S(0.2500)R;
LSSESHHGGSPIHWVLPAGMSAK	LS[79.9663]SESHHGGSPIHWVLPAGMSAK	R	M	397	419	23	4	2S(79.9663)	sp|Q96MU7-2|YTDC1_HUMAN	Q96MU7-2	YTDC1_HUMAN	YTHDC1	Isoform 2 of YTH domain-containing protein 1		sp|Q96MU7|YTDC1_HUMAN	1	3.3117e+06	MS/MS	STY:79.9663@LS(0.2913)S(0.2913)ES(0.2913)HHGGS(0.0929)PIHWVLPAGMS(0.0331)AK;
LSSPVLHR	LS[79.9663]SPVLHR	R	L	142	149	8	2	2S(79.9663)	sp|Q16643-2|DREB_HUMAN	Q16643-2	DREB_HUMAN	DBN1	Isoform 2 of Drebrin		sp|Q16643-3|DREB_HUMAN, sp|Q16643|DREB_HUMAN	2	1.7421806E7	MS/MS	STY:79.9663@LS(0.7250)S(0.2750)PVLHR;
LSSQISAGEEK	LS[79.9663]SQISAGEEK	K	W	293	303	11	2	2S(79.9663)	sp|Q86UE4|LYRIC_HUMAN	Q86UE4	LYRIC_HUMAN	MTDH	Protein LYRIC			1	4484082	MS/MS	STY:79.9663@LS(0.3333)S(0.3333)QIS(0.3333)AGEEK;
LSVPTSDEEDEVPAPK	LS[79.9663]VPTSDEEDEVPAPK	K	P	104	119	16	2	2S(79.9663)	sp|Q8NE71|ABCF1_HUMAN	Q8NE71	ABCF1_HUMAN	ABCF1	ATP-binding cassette sub-family F member 1		sp|Q8NE71-2|ABCF1_HUMAN	4	9508798	MS/MS	STY:79.9663@LS(0.5721)VPT(0.0227)S(0.4052)DEEDEVPAPK;
LSVPTSDEEDEVPAPK	LS[79.9663]VPT[79.9663]SDEEDEVPAPK	K	P	104	119	16	2	2S(79.9663),5T(79.9663)	sp|Q8NE71|ABCF1_HUMAN	Q8NE71	ABCF1_HUMAN	ABCF1	ATP-binding cassette sub-family F member 1		sp|Q8NE71-2|ABCF1_HUMAN	1	0	MS/MS	STY:79.9663@LS(0.6667)VPT(0.6667)S(0.6667)DEEDEVPAPK;
LTPVSPESSSTEEK	LTPVS[79.9663]PESSSTEEK	R	S	268	281	14	2	5S(79.9663)	sp|Q13501|SQSTM_HUMAN	Q13501	SQSTM_HUMAN	SQSTM1	Sequestosome-1		sp|Q13501-2|SQSTM_HUMAN	1	5.8964e+06	MS/MS	STY:79.9663@LT(0.0044)PVS(0.1991)PES(0.1991)S(0.1991)S(0.1991)T(0.1991)EEK;
LTQAEISEQPTMATVVPQVPTSPK	LTQAEISEQPTMATVVPQVPT[79.9663]SPK	R	S	1133	1156	24	3	21T(79.9663)	sp|Q70E73|RAPH1_HUMAN	Q70E73	RAPH1_HUMAN	RAPH1	Ras-associated and pleckstrin homology domains-containing protein 1			1	0	MS/MS	STY:79.9663@LT(0.0368)QAEIS(0.0302)EQPT(0.0109)MAT(0.0109)VVPQVPT(0.4556)S(0.4556)PK;
LTPLPEDNSMNVDQDGDPSDR	LT[79.9663]PLPEDNSMNVDQDGDPSDR	K	M	3197	3217	21	3	2T(79.9663)	sp|P78527-2|PRKDC_HUMAN	P78527-2	PRKDC_HUMAN	PRKDC	Isoform 2 of DNA-dependent protein kinase catalytic subunit		sp|P78527|PRKDC_HUMAN	1	0	MS/MS	STY:79.9663@LT(0.4343)PLPEDNS(0.4343)MNVDQDGDPS(0.1314)DR;
LTPVSPESSSTEEK	LT[79.9663]PVSPESSSTEEK	R	S	268	281	14	2	2T(79.9663)	sp|Q13501|SQSTM_HUMAN	Q13501	SQSTM_HUMAN	SQSTM1	Sequestosome-1		sp|Q13501-2|SQSTM_HUMAN	1	5.8964e+06	MS/MS	STY:79.9663@LT(0.4811)PVS(0.4811)PES(0.0095)S(0.0095)S(0.0095)T(0.0094)EEK;
LTRYSQGDDDGSSSSGGSSVAGSQSTLFK	LT[79.9663]RYSQGDDDGSSSSGGSSVAGSQSTLFK	R	D	8	36	29	3	2T(79.9663)	sp|Q9UH99-2|SUN2_HUMAN	Q9UH99-2	SUN2_HUMAN	SUN2	Isoform 2 of SUN domain-containing protein 2		sp|Q9UH99-3|SUN2_HUMAN, sp|Q9UH99|SUN2_HUMAN	1	0	MS/MS	STY:79.9663@LT(0.0993)RY(0.0993)S(0.0993)QGDDDGS(0.0993)S(0.0993)S(0.0993)S(0.0993)GGS(0.0993)S(0.0993)VAGS(0.0993)QS(0.0037)T(0.0037)LFK;
LTVENSPKQEAGISEGQGTAGEEEEK	LT[79.9663]VENSPKQEAGISEGQGTAGEEEEK	K	K	68	93	26	3	2T(79.9663)	sp|O43583|DENR_HUMAN	O43583	DENR_HUMAN	DENR	Density-regulated protein			3	6.55238e+06	MS/MS	STY:79.9663@LT(0.4863)VENS(0.4863)PKQEAGIS(0.0137)EGQGT(0.0137)AGEEEEK;
LTWHSCPEDEAQ	LT[79.9663]WHSC[57.0215]PEDEAQ	R	-	172	183	12	2	2T(79.9663),6C(57.0215)	sp|Q13185|CBX3_HUMAN	Q13185	CBX3_HUMAN	CBX3	Chromobox protein homolog 3			1	0	MS/MS	STY:79.9663@LT(0.5000)WHS(0.5000)CPEDEAQ;
LVPYSCRENYSDSEEEDDDDVASSR	LVPY[79.9663]S[79.9663]C[57.0215]RENYSDSEEEDDDDVASSR	R	Q	249	273	25	3	4Y(79.9663),5S(79.9663),6C(57.0215)	sp|Q9Y2U8|MAN1_HUMAN	Q9Y2U8	MAN1_HUMAN	LEMD3	Inner nuclear membrane protein Man1			1	0	MS/MS	STY:79.9663@LVPY(0.3861)S(0.3861)CRENY(0.3861)S(0.3861)DS(0.3861)EEEDDDDVAS(0.0347)S(0.0347)R;
LVREDENDASDDEDDDEK	LVREDENDAS[79.9663]DDEDDDEK	R	R	253	270	18	3	10S(79.9663)	sp|Q9Y5B6-2|PAXB1_HUMAN	Q9Y5B6-2	PAXB1_HUMAN	PAXBP1	Isoform 2 of PAX3- and PAX7-binding protein 1		sp|Q9Y5B6-3|PAXB1_HUMAN, sp|Q9Y5B6-4|PAXB1_HUMAN, sp|Q9Y5B6|PAXB1_HUMAN	1	0	MS/MS	STY:79.9663@LVREDENDAS(1.0000)DDEDDDEK;
LVSFHDDSDEDLLHI	LVSFHDDS[79.9663]DEDLLHI	K	-	2477	2491	15	2	8S(79.9663)	sp|P11717|MPRI_HUMAN	P11717	MPRI_HUMAN	IGF2R	Cation-independent mannose-6-phosphate receptor			2	0	MS/MS	STY:79.9663@LVS(0.0599)FHDDS(0.9401)DEDLLHI;
LVSNHSLHETSSVFVDSLTK	LVSNHSLHETS[79.9663]SVFVDSLTK	R	A	2513	2532	20	3	11S(79.9663)	sp|P21333-2|FLNA_HUMAN	P21333-2	FLNA_HUMAN	FLNA	Isoform 2 of Filamin-A		sp|P21333|FLNA_HUMAN	1	680410	MS/MS	STY:79.9663@LVS(0.0266)NHS(0.0266)LHET(0.0266)S(0.2300)S(0.2300)VFVDS(0.2300)LT(0.2300)K;
MAESPCSPSGQQPPSPPSPDELPANVK	MAES[79.9663]PC[57.0215]S[79.9663]PSGQQPPSPPSPDELPANVK	K	Q	1211	1237	27	3	4S(79.9663),6C(57.0215),7S(79.9663)	sp|Q14160-2|SCRIB_HUMAN	Q14160-2	SCRIB_HUMAN	SCRIB	Isoform 2 of Protein scribble homolog		sp|Q14160-3|SCRIB_HUMAN, sp|Q14160|SCRIB_HUMAN	1	3.78402e+06	MS/MS	STY:79.9663@MAES(0.4053)PCS(0.4053)PS(0.4053)GQQPPS(0.3920)PPS(0.3920)PDELPANVK;
MAGQEIPEEGREVEEFSEDDDEDDSDDSEAEK	MAGQEIPEEGREVEEFS[79.9663]EDDDEDDS[79.9663]DDSEAEK	R	Q	337	368	32	3	17S(79.9663),25S(79.9663)	sp|Q9Y2W2|WBP11_HUMAN	Q9Y2W2	WBP11_HUMAN	WBP11	WW domain-binding protein 11			1	0	MS/MS	STY:79.9663@MAGQEIPEEGREVEEFS(0.6826)EDDDEDDS(0.6587)DDS(0.6587)EAEK;
MAGQEIPEEGREVEEFSEDDDEDDSDDSEAEK	MAGQEIPEEGREVEEFS[79.9663]EDDDEDDS[79.9663]DDS[79.9663]EAEK	R	Q	337	368	32	3	17S(79.9663),25S(79.9663),28S(79.9663)	sp|Q9Y2W2|WBP11_HUMAN	Q9Y2W2	WBP11_HUMAN	WBP11	WW domain-binding protein 11			3	1.1377233E7	MS/MS	STY:79.9663@MAGQEIPEEGREVEEFS(1.0000)EDDDEDDS(1.0000)DDS(1.0000)EAEK;
MALPPQEDATASPPRQK	MALPPQEDAT[79.9663]ASPPRQK	K	D	1168	1184	17	3	10T(79.9663)	sp|Q9UQ35|SRRM2_HUMAN	Q9UQ35	SRRM2_HUMAN	SRRM2	Serine/arginine repetitive matrix protein 2		sp|Q9UQ35-2|SRRM2_HUMAN	1	0	MS/MS	STY:79.9663@MALPPQEDAT(0.5000)AS(0.5000)PPRQK;
MAPTPIPTRSPSDSSTASTPVAEQIER	MAPTPIPT[79.9663]RSPSDSSTASTPVAEQIER	R	A	330	356	27	3	8T(79.9663)	sp|Q16643-2|DREB_HUMAN	Q16643-2	DREB_HUMAN	DBN1	Isoform 2 of Drebrin		sp|Q16643-3|DREB_HUMAN, sp|Q16643|DREB_HUMAN	1	5.07911e+06	MS/MS	STY:79.9663@MAPT(0.0210)PIPT(0.1620)RS(0.1620)PS(0.1620)DS(0.1620)S(0.1620)T(0.1620)AS(0.0034)T(0.0034)PVAEQIER;
MDSDEDEKEGEEEK	MDS[79.9663]DEDEKEGEEEK	K	V	168	181	14	2	3S(79.9663)	sp|Q96ST2-3|IWS1_HUMAN	Q96ST2-3	IWS1_HUMAN	IWS1	Isoform 3 of Protein IWS1 homolog		sp|Q96ST2-2|IWS1_HUMAN, sp|Q96ST2|IWS1_HUMAN	1	0	MS/MS	STY:79.9663@MDS(1.0000)DEDEKEGEEEK;
MEREDSSEEEEEEIDDEEIER	MEREDS[79.9663]S[79.9663]EEEEEEIDDEEIER	R	R	127	147	21	3	6S(79.9663),7S(79.9663)	sp|P55081|MFAP1_HUMAN	P55081	MFAP1_HUMAN	MFAP1	Microfibrillar-associated protein 1			6	1.0399669E7	MS/MS	STY:79.9663@MEREDS(1.0000)S(1.0000)EEEEEEIDDEEIER;
MESEGGADDSAEEGDLLDDDDNEDRGDDQLELIK	MESEGGADDS[79.9663]AEEGDLLDDDDNEDRGDDQLELIK	K	D	238	271	34	3	10S(79.9663)	sp|P07910-2|HNRPC_HUMAN	P07910-2	HNRPC_HUMAN	HNRNPC	Isoform C1 of Heterogeneous nuclear ribonucleoproteins C1/C2		sp|P07910-3|HNRPC_HUMAN, sp|P07910-4|HNRPC_HUMAN, sp|P07910|HNRPC_HUMAN	6	6.0211533E8	MS/MS	STY:79.9663@MES(0.0977)EGGADDS(0.9023)AEEGDLLDDDDNEDRGDDQLELIK;
MESEGGADDSAEEGDLLDDDDNEDRGDDQLELIKDDEK	MESEGGADDS[79.9663]AEEGDLLDDDDNEDRGDDQLELIKDDEK	K	E	238	275	38	3,4	10S(79.9663)	sp|P07910-2|HNRPC_HUMAN	P07910-2	HNRPC_HUMAN	HNRNPC	Isoform C1 of Heterogeneous nuclear ribonucleoproteins C1/C2		sp|P07910-3|HNRPC_HUMAN, sp|P07910-4|HNRPC_HUMAN, sp|P07910|HNRPC_HUMAN	8	5.735616E8	MS/MS	STY:79.9663@MES(0.0649)EGGADDS(0.9351)AEEGDLLDDDDNEDRGDDQLELIKDDEK;
MESEGGADDSAEEGDLLDDDDNEDRGDDQLELIK	MES[79.9663]EGGADDSAEEGDLLDDDDNEDRGDDQLELIK	K	D	238	271	34	3	3S(79.9663)	sp|P07910-2|HNRPC_HUMAN	P07910-2	HNRPC_HUMAN	HNRNPC	Isoform C1 of Heterogeneous nuclear ribonucleoproteins C1/C2		sp|P07910-3|HNRPC_HUMAN, sp|P07910-4|HNRPC_HUMAN, sp|P07910|HNRPC_HUMAN	5	6.0211533E8	MS/MS	STY:79.9663@MES(0.8373)EGGADDS(0.1627)AEEGDLLDDDDNEDRGDDQLELIK;
MESEGGADDSAEEGDLLDDDDNEDRGDDQLELIKDDEK	MES[79.9663]EGGADDSAEEGDLLDDDDNEDRGDDQLELIKDDEK	K	E	238	275	38	3,4	3S(79.9663)	sp|P07910-2|HNRPC_HUMAN	P07910-2	HNRPC_HUMAN	HNRNPC	Isoform C1 of Heterogeneous nuclear ribonucleoproteins C1/C2		sp|P07910-3|HNRPC_HUMAN, sp|P07910-4|HNRPC_HUMAN, sp|P07910|HNRPC_HUMAN	11	5.7935373E8	MS/MS	STY:79.9663@MES(0.8881)EGGADDS(0.1119)AEEGDLLDDDDNEDRGDDQLELIKDDEK;
MESEGGADDSAEEGDLLDDDDNEDRGDDQLELIK	MES[79.9663]EGGADDS[79.9663]AEEGDLLDDDDNEDRGDDQLELIK	K	D	238	271	34	3	10S(79.9663),3S(79.9663)	sp|P07910-2|HNRPC_HUMAN	P07910-2	HNRPC_HUMAN	HNRNPC	Isoform C1 of Heterogeneous nuclear ribonucleoproteins C1/C2		sp|P07910-3|HNRPC_HUMAN, sp|P07910-4|HNRPC_HUMAN, sp|P07910|HNRPC_HUMAN	2	3.2802274E7	MS/MS	STY:79.9663@MES(1.0000)EGGADDS(1.0000)AEEGDLLDDDDNEDRGDDQLELIK;
MESEGGADDSAEEGDLLDDDDNEDRGDDQLELIKDDEK	MES[79.9663]EGGADDS[79.9663]AEEGDLLDDDDNEDRGDDQLELIKDDEK	K	E	238	275	38	3,4	10S(79.9663),3S(79.9663)	sp|P07910-2|HNRPC_HUMAN	P07910-2	HNRPC_HUMAN	HNRNPC	Isoform C1 of Heterogeneous nuclear ribonucleoproteins C1/C2		sp|P07910-3|HNRPC_HUMAN, sp|P07910-4|HNRPC_HUMAN, sp|P07910|HNRPC_HUMAN	3	9.673124E7	MS/MS	STY:79.9663@MES(1.0000)EGGADDS(1.0000)AEEGDLLDDDDNEDRGDDQLELIKDDEK;
MESLSSHRIDEDGENTQIEDTEPMSPVLNSK	MES[79.9663]LSSHRIDEDGENTQIEDTEPMSPVLNSK	K	F	533	563	31	3	3S(79.9663)	sp|Q12888-2|TP53B_HUMAN	Q12888-2	TP53B_HUMAN	TP53BP1	Isoform 2 of TP53-binding protein 1		sp|Q12888-3|TP53B_HUMAN, sp|Q12888|TP53B_HUMAN	1	2651606	MS/MS	STY:79.9663@MES(0.2386)LS(0.2386)S(0.2386)HRIDEDGENT(0.0096)QIEDT(0.1188)EPMS(0.0966)PVLNS(0.0592)K;
METVSNASSSSNPSSPGR	METVSNAS[79.9663]SSSNPSSPGR	R	I	1152	1169	18	2	8S(79.9663)	sp|Q9NTI5|PDS5B_HUMAN	Q9NTI5	PDS5B_HUMAN	PDS5B	Sister chromatid cohesion protein PDS5 homolog B		sp|Q9NTI5-2|PDS5B_HUMAN	1	2.83093e+06	MS/MS	STY:79.9663@MET(0.0043)VS(0.0043)NAS(0.2403)S(0.2403)S(0.2403)S(0.2403)NPS(0.0150)S(0.0150)PGR;
METVSNASSSSNPSSPGR	MET[79.9663]VSNASSSSNPSSPGR	R	I	1152	1169	18	2	3T(79.9663)	sp|Q9NTI5|PDS5B_HUMAN	Q9NTI5	PDS5B_HUMAN	PDS5B	Sister chromatid cohesion protein PDS5 homolog B		sp|Q9NTI5-2|PDS5B_HUMAN	1	2.83093e+06	MS/MS	STY:79.9663@MET(0.1250)VS(0.1250)NAS(0.1250)S(0.1250)S(0.1250)S(0.1250)NPS(0.1250)S(0.1250)PGR;
MGQAPSQSLLPPAQDQPRSPVPSAFSDQSR	MGQAPSQSLLPPAQDQPRS[79.9663]PVPSAFSDQSR	R	C	2431	2460	30	3	19S(79.9663)	sp|Q9UQ35|SRRM2_HUMAN	Q9UQ35	SRRM2_HUMAN	SRRM2	Serine/arginine repetitive matrix protein 2			1	0	MS/MS	STY:79.9663@MGQAPS(0.0165)QS(0.0165)LLPPAQDQPRS(0.9029)PVPS(0.0214)AFS(0.0214)DQS(0.0214)R;
MGQAPSQSLLPPAQDQPRSPVPSAFSDQSR	MGQAPSQS[79.9663]LLPPAQDQPRSPVPSAFSDQSR	R	C	2431	2460	30	3	8S(79.9663)	sp|Q9UQ35|SRRM2_HUMAN	Q9UQ35	SRRM2_HUMAN	SRRM2	Serine/arginine repetitive matrix protein 2			1	1.75769E7	MS/MS	STY:79.9663@MGQAPS(0.0600)QS(0.7560)LLPPAQDQPRS(0.1064)PVPS(0.0266)AFS(0.0266)DQS(0.0244)R;
MGQAPSQSLLPPAQDQPRSPVPSAFSDQSR	MGQAPS[79.9663]QSLLPPAQDQPRSPVPSAFSDQSR	R	C	2431	2460	30	3	6S(79.9663)	sp|Q9UQ35|SRRM2_HUMAN	Q9UQ35	SRRM2_HUMAN	SRRM2	Serine/arginine repetitive matrix protein 2			1	9602505	MS/MS	STY:79.9663@MGQAPS(0.3198)QS(0.3198)LLPPAQDQPRS(0.2992)PVPS(0.0204)AFS(0.0204)DQS(0.0204)R;
MHDGELEEQEEDDEKSDSEGGDLDK	MHDGELEEQEEDDEKS[79.9663]DS[79.9663]EGGDLDK	K	H	4737	4761	25	3	16S(79.9663),18S(79.9663)	sp|Q9NU22|MDN1_HUMAN	Q9NU22	MDN1_HUMAN	MDN1	Midasin			2	2406261	MS/MS	STY:79.9663@MHDGELEEQEEDDEKS(1.0000)DS(1.0000)EGGDLDK;
MLAESDESGDEESVSQTDK	MLAESDESGDEES[79.9663]VS[79.9663]QTDK	K	T	186	204	19	2	13S(79.9663),15S(79.9663)	sp|P22059|OSBP1_HUMAN	P22059	OSBP1_HUMAN	OSBP	Oxysterol-binding protein 1			1	9986343	MS/MS	STY:79.9663@MLAES(0.1921)DES(0.1921)GDEES(0.5386)VS(0.5386)QT(0.5386)DK;
MLAESDESGDEESVSQTDK	MLAES[79.9663]DES[79.9663]GDEESVSQTDK	K	T	186	204	19	2	5S(79.9663),8S(79.9663)	sp|P22059|OSBP1_HUMAN	P22059	OSBP1_HUMAN	OSBP	Oxysterol-binding protein 1			2	1.0058877E7	MS/MS	STY:79.9663@MLAES(0.9014)DES(0.9014)GDEES(0.0657)VS(0.0657)QT(0.0657)DK;
MLPHAPGVQMQAIPEDAIPEESGDEDEDDPDK	MLPHAPGVQMQAIPEDAIPEES[79.9663]GDEDEDDPDK	R	R	372	403	32	3	22S(79.9663)	sp|Q13547|HDAC1_HUMAN	Q13547	HDAC1_HUMAN	HDAC1	Histone deacetylase 1			2	1.509037E7	MS/MS	STY:79.9663@MLPHAPGVQMQAIPEDAIPEES(1.0000)GDEDEDDPDK;
MLPHAPGVQMQAIPEDAIPEESGDEDEDDPDKR	MLPHAPGVQMQAIPEDAIPEES[79.9663]GDEDEDDPDKR	R	I	372	404	33	3,4	22S(79.9663)	sp|Q13547|HDAC1_HUMAN	Q13547	HDAC1_HUMAN	HDAC1	Histone deacetylase 1			7	3.0739992E7	MS/MS	STY:79.9663@MLPHAPGVQMQAIPEDAIPEES(1.0000)GDEDEDDPDKR;
MLPHAPGVQMQAIPEDAVHEDSGDEDGEDPDK	MLPHAPGVQMQAIPEDAVHEDS[79.9663]GDEDGEDPDK	R	R	343	374	32	3,4	22S(79.9663)	sp|Q92769-3|HDAC2_HUMAN	Q92769-3	HDAC2_HUMAN	HDAC2	Isoform 2 of Histone deacetylase 2		sp|Q92769|HDAC2_HUMAN	2	1.0375276E7	MS/MS	STY:79.9663@MLPHAPGVQMQAIPEDAVHEDS(1.0000)GDEDGEDPDK;
MLPHAPGVQMQAIPEDAVHEDSGDEDGEDPDKR	MLPHAPGVQMQAIPEDAVHEDS[79.9663]GDEDGEDPDKR	R	I	343	375	33	3,4	22S(79.9663)	sp|Q92769-3|HDAC2_HUMAN	Q92769-3	HDAC2_HUMAN	HDAC2	Isoform 2 of Histone deacetylase 2		sp|Q92769|HDAC2_HUMAN	7	4.0366984E7	MS/MS	STY:79.9663@MLPHAPGVQMQAIPEDAVHEDS(1.0000)GDEDGEDPDKR;
MLPHAPGVQMQAIPEDAIPEESGDEDEDDPDKR	MLPHAPGVQM[15.9949]QAIPEDAIPEES[79.9663]GDEDEDDPDKR	R	I	372	404	33	3	10M(15.9949),22S(79.9663)	sp|Q13547|HDAC1_HUMAN	Q13547	HDAC1_HUMAN	HDAC1	Histone deacetylase 1			1	2.67315e+06	MS/MS	STY:79.9663@MLPHAPGVQMQAIPEDAIPEES(1.0000)GDEDEDDPDKR;M:15.9949@M(0.3920)LPHAPGVQM(0.6080)QAIPEDAIPEESGDEDEDDPDKR;
MLPHAPGVQMQAIPEDAVHEDSGDEDGEDPDKR	MLPHAPGVQM[15.9949]QAIPEDAVHEDS[79.9663]GDEDGEDPDKR	R	I	343	375	33	4	10M(15.9949),22S(79.9663)	sp|Q92769-3|HDAC2_HUMAN	Q92769-3	HDAC2_HUMAN	HDAC2	Isoform 2 of Histone deacetylase 2		sp|Q92769|HDAC2_HUMAN	1	4.87192e+06	MS/MS	STY:79.9663@MLPHAPGVQMQAIPEDAVHEDS(1.0000)GDEDGEDPDKR;M:15.9949@M(0.4628)LPHAPGVQM(0.5372)QAIPEDAVHEDSGDEDGEDPDKR;
MNEEISSDSESESLAPR	MNEEISS[79.9663]DS[79.9663]ES[79.9663]ESLAPR	K	K	45	61	17	2	11S(79.9663),7S(79.9663),9S(79.9663)	sp|O43818|U3IP2_HUMAN	O43818	U3IP2_HUMAN	RRP9	U3 small nucleolar RNA-interacting protein 2			1	0	MS/MS	STY:79.9663@MNEEIS(0.3939)S(0.7534)DS(0.7534)ES(0.7534)ES(0.3459)LAPR;
MPAPEPGAAPSNEEDDSDDDDVLAPSGATAAGAGDEGDGQTTGST	MPAPEPGAAPSNEEDDS[79.9663]DDDDVLAPSGATAAGAGDEGDGQTTGST	K	-	518	562	45	3	17S(79.9663)	sp|Q9H6Z4-2|RANB3_HUMAN	Q9H6Z4-2	RANB3_HUMAN	RANBP3	Isoform 2 of Ran-binding protein 3		sp|Q9H6Z4-3|RANB3_HUMAN, sp|Q9H6Z4|RANB3_HUMAN	1	9026734	MS/MS	STY:79.9663@MPAPEPGAAPS(0.0301)NEEDDS(0.2975)DDDDVLAPS(0.2975)GAT(0.2975)AAGAGDEGDGQT(0.0193)T(0.0193)GS(0.0193)T(0.0193);
MPAPEPGAAPSNEEDDSDDDDVLAPSGATAAGAGDEGDGQTTGST	MPAPEPGAAPS[79.9663]NEEDDSDDDDVLAPSGATAAGAGDEGDGQTTGST	K	-	518	562	45	3	11S(79.9663)	sp|Q9H6Z4-2|RANB3_HUMAN	Q9H6Z4-2	RANB3_HUMAN	RANBP3	Isoform 2 of Ran-binding protein 3		sp|Q9H6Z4-3|RANB3_HUMAN, sp|Q9H6Z4|RANB3_HUMAN	2	9026734	MS/MS	STY:79.9663@MPAPEPGAAPS(0.7971)NEEDDS(0.0290)DDDDVLAPS(0.0290)GAT(0.0290)AAGAGDEGDGQT(0.0290)T(0.0290)GS(0.0290)T(0.0290);
MPFLSISSPK	MPFLS[79.9663]ISSPK	K	V	3405	3414	10	2	5S(79.9663)	sp|Q09666|AHNK_HUMAN	Q09666	AHNK_HUMAN	AHNAK	Neuroblast differentiation-associated protein AHNAK			2	2.01372e+06	MS/MS	STY:79.9663@MPFLS(0.3333)IS(0.3333)S(0.3333)PK;
MPIDLVIDDREGGSKSDSEDITR	MPIDLVIDDREGGSKS[79.9663]DSEDITR	K	S	179	201	23	3	16S(79.9663)	sp|O00470-2|MEIS1_HUMAN	O00470-2	MEIS1_HUMAN	MEIS1	Isoform 2 of Homeobox protein Meis1		sp|O00470|MEIS1_HUMAN	1	2.83517e+06	MS/MS	STY:79.9663@MPIDLVIDDREGGS(0.0693)KS(0.3102)DS(0.3102)EDIT(0.3102)R;
MPQDGSDDEDEEWPTLEK	MPQDGSDDEDEEWPT[79.9663]LEK	R	A	93	110	18	2	15T(79.9663)	sp|Q13895|BYST_HUMAN	Q13895	BYST_HUMAN	BYSL	Bystin			2	1.0274031E7	MS/MS	STY:79.9663@MPQDGS(0.1997)DDEDEEWPT(0.8003)LEK;
MPQDGSDDEDEEWPTLEK	MPQDGS[79.9663]DDEDEEWPTLEK	R	A	93	110	18	2	6S(79.9663)	sp|Q13895|BYST_HUMAN	Q13895	BYST_HUMAN	BYSL	Bystin			2	1.0274031E7	MS/MS	STY:79.9663@MPQDGS(0.8795)DDEDEEWPT(0.1205)LEK;
MQNNSSPSISPNTSFTSDGSPSPLGGIK	MQNNS[79.9663]S[79.9663]PSISPNTSFTSDGSPSPLGGIK	R	R	390	417	28	3	5S(79.9663),6S(79.9663)	sp|Q9H0D6-2|XRN2_HUMAN	Q9H0D6-2	XRN2_HUMAN	XRN2	Isoform 2 of 5'-3' exoribonuclease 2		sp|Q9H0D6|XRN2_HUMAN	1	0	MS/MS	STY:79.9663@MQNNS(0.3217)S(0.2453)PS(0.2453)IS(0.2453)PNT(0.0156)S(0.0156)FT(0.2278)S(0.2278)DGS(0.2278)PS(0.2278)PLGGIK;
MSGFIYQGK	MSGFIY[79.9663]QGK	R	L	339	347	9	2	6Y(79.9663)	sp|Q14155-1|ARHG7_HUMAN	Q14155-1	ARHG7_HUMAN	ARHGEF7	Isoform 1 of Rho guanine nucleotide exchange factor 7	ARHGEF6	sp|Q14155-2|ARHG7_HUMAN, sp|Q14155-3|ARHG7_HUMAN, sp|Q14155-5|ARHG7_HUMAN, sp|Q14155-6|ARHG7_HUMAN, sp|Q14155|ARHG7_HUMAN, sp|Q15052-2|ARHG6_HUMAN, sp|Q15052|ARHG6_HUMAN	1	3192430	MS/MS	STY:79.9663@MS(0.1057)GFIY(0.8943)QGK;
MSGFIYQGK	MS[79.9663]GFIYQGK	R	L	339	347	9	2	2S(79.9663)	sp|Q14155-1|ARHG7_HUMAN	Q14155-1	ARHG7_HUMAN	ARHGEF7	Isoform 1 of Rho guanine nucleotide exchange factor 7	ARHGEF6	sp|Q14155-2|ARHG7_HUMAN, sp|Q14155-3|ARHG7_HUMAN, sp|Q14155-5|ARHG7_HUMAN, sp|Q14155-6|ARHG7_HUMAN, sp|Q14155|ARHG7_HUMAN, sp|Q15052-2|ARHG6_HUMAN, sp|Q15052|ARHG6_HUMAN	1	3192430	MS/MS	STY:79.9663@MS(0.5000)GFIY(0.5000)QGK;
MSQPGSPSPK	MS[79.9663]QPGSPSPK	K	T	1558	1567	10	2	2S(79.9663)	sp|Q14839-2|CHD4_HUMAN	Q14839-2	CHD4_HUMAN	CHD4	Isoform 2 of Chromodomain-helicase-DNA-binding protein 4		sp|Q14839|CHD4_HUMAN	1	0	MS/MS	STY:79.9663@MS(0.4892)QPGS(0.4892)PS(0.0215)PK;
MYPPRSPK	MYPPRS[79.9663]PK	R	S	444	451	8	2	6S(79.9663)	sp|Q8WWM7-2|ATX2L_HUMAN	Q8WWM7-2	ATX2L_HUMAN	ATXN2L	Isoform 2 of Ataxin-2-like protein		sp|Q8WWM7-3|ATX2L_HUMAN, sp|Q8WWM7-4|ATX2L_HUMAN, sp|Q8WWM7-5|ATX2L_HUMAN, sp|Q8WWM7-6|ATX2L_HUMAN, sp|Q8WWM7-8|ATX2L_HUMAN, sp|Q8WWM7-9|ATX2L_HUMAN, sp|Q8WWM7|ATX2L_HUMAN	1	1.02872e+06	MS/MS	STY:79.9663@MY(0.2890)PPRS(0.7110)PK;
MAPTPIPTRSPSDSSTASTPVAEQIER	M[15.9949]APT[79.9663]PIPTRSPSDSSTASTPVAEQIER	R	A	330	356	27	3	1M(15.9949),4T(79.9663)	sp|Q16643-2|DREB_HUMAN	Q16643-2	DREB_HUMAN	DBN1	Isoform 2 of Drebrin		sp|Q16643-3|DREB_HUMAN, sp|Q16643|DREB_HUMAN	1	2.98505e+06	MS/MS	STY:79.9663@MAPT(0.5781)PIPT(0.0527)RS(0.0527)PS(0.0527)DS(0.0527)S(0.0527)T(0.0527)AS(0.0527)T(0.0527)PVAEQIER;M:15.9949@M(1.0000)APTPIPTRSPSDSSTASTPVAEQIER;
MEREDSSEEEEEEIDDEEIER	M[15.9949]EREDS[79.9663]S[79.9663]EEEEEEIDDEEIER	R	R	127	147	21	3	1M(15.9949),6S(79.9663),7S(79.9663)	sp|P55081|MFAP1_HUMAN	P55081	MFAP1_HUMAN	MFAP1	Microfibrillar-associated protein 1			1	0	MS/MS	STY:79.9663@MEREDS(1.0000)S(1.0000)EEEEEEIDDEEIER;M:15.9949@M(1.0000)EREDSSEEEEEEIDDEEIER;
MESEGGADDSAEEGDLLDDDDNEDRGDDQLELIK	M[15.9949]ESEGGADDS[79.9663]AEEGDLLDDDDNEDRGDDQLELIK	K	D	238	271	34	3	10S(79.9663),1M(15.9949)	sp|P07910-2|HNRPC_HUMAN	P07910-2	HNRPC_HUMAN	HNRNPC	Isoform C1 of Heterogeneous nuclear ribonucleoproteins C1/C2		sp|P07910-3|HNRPC_HUMAN, sp|P07910-4|HNRPC_HUMAN, sp|P07910|HNRPC_HUMAN	3	1.47193776E8	MS/MS	STY:79.9663@MES(0.0637)EGGADDS(0.9363)AEEGDLLDDDDNEDRGDDQLELIK;M:15.9949@M(1.0000)ESEGGADDSAEEGDLLDDDDNEDRGDDQLELIK;
MESEGGADDSAEEGDLLDDDDNEDRGDDQLELIKDDEK	M[15.9949]ESEGGADDS[79.9663]AEEGDLLDDDDNEDRGDDQLELIKDDEK	K	E	238	275	38	3,4	10S(79.9663),1M(15.9949)	sp|P07910-2|HNRPC_HUMAN	P07910-2	HNRPC_HUMAN	HNRNPC	Isoform C1 of Heterogeneous nuclear ribonucleoproteins C1/C2		sp|P07910-3|HNRPC_HUMAN, sp|P07910-4|HNRPC_HUMAN, sp|P07910|HNRPC_HUMAN	4	1.84571424E8	MS/MS	STY:79.9663@MES(0.0668)EGGADDS(0.9332)AEEGDLLDDDDNEDRGDDQLELIKDDEK;M:15.9949@M(1.0000)ESEGGADDSAEEGDLLDDDDNEDRGDDQLELIKDDEK;
MESEGGADDSAEEGDLLDDDDNEDRGDDQLELIK	M[15.9949]ES[79.9663]EGGADDSAEEGDLLDDDDNEDRGDDQLELIK	K	D	238	271	34	3	1M(15.9949),3S(79.9663)	sp|P07910-2|HNRPC_HUMAN	P07910-2	HNRPC_HUMAN	HNRNPC	Isoform C1 of Heterogeneous nuclear ribonucleoproteins C1/C2		sp|P07910-3|HNRPC_HUMAN, sp|P07910-4|HNRPC_HUMAN, sp|P07910|HNRPC_HUMAN	4	1.51222464E8	MS/MS	STY:79.9663@MES(0.7856)EGGADDS(0.2144)AEEGDLLDDDDNEDRGDDQLELIK;M:15.9949@M(1.0000)ESEGGADDSAEEGDLLDDDDNEDRGDDQLELIK;
MESEGGADDSAEEGDLLDDDDNEDRGDDQLELIKDDEK	M[15.9949]ES[79.9663]EGGADDSAEEGDLLDDDDNEDRGDDQLELIKDDEK	K	E	238	275	38	3,4	1M(15.9949),3S(79.9663)	sp|P07910-2|HNRPC_HUMAN	P07910-2	HNRPC_HUMAN	HNRNPC	Isoform C1 of Heterogeneous nuclear ribonucleoproteins C1/C2		sp|P07910-3|HNRPC_HUMAN, sp|P07910-4|HNRPC_HUMAN, sp|P07910|HNRPC_HUMAN	10	1.8902344E8	MS/MS	STY:79.9663@MES(0.9330)EGGADDS(0.0670)AEEGDLLDDDDNEDRGDDQLELIKDDEK;M:15.9949@M(1.0000)ESEGGADDSAEEGDLLDDDDNEDRGDDQLELIKDDEK;
MESEGGADDSAEEGDLLDDDDNEDRGDDQLELIKDDEK	M[15.9949]ES[79.9663]EGGADDS[79.9663]AEEGDLLDDDDNEDRGDDQLELIKDDEK	K	E	238	275	38	3	10S(79.9663),1M(15.9949),3S(79.9663)	sp|P07910-2|HNRPC_HUMAN	P07910-2	HNRPC_HUMAN	HNRNPC	Isoform C1 of Heterogeneous nuclear ribonucleoproteins C1/C2		sp|P07910-3|HNRPC_HUMAN, sp|P07910-4|HNRPC_HUMAN, sp|P07910|HNRPC_HUMAN	1	1.6874044E7	MS/MS	STY:79.9663@MES(1.0000)EGGADDS(1.0000)AEEGDLLDDDDNEDRGDDQLELIKDDEK;M:15.9949@M(1.0000)ESEGGADDSAEEGDLLDDDDNEDRGDDQLELIKDDEK;
MLAESDESGDEESVSQTDK	M[15.9949]LAES[79.9663]DES[79.9663]GDEESVSQTDK	K	T	186	204	19	2	1M(15.9949),5S(79.9663),8S(79.9663)	sp|P22059|OSBP1_HUMAN	P22059	OSBP1_HUMAN	OSBP	Oxysterol-binding protein 1			1	0	MS/MS	STY:79.9663@MLAES(0.8070)DES(0.8070)GDEES(0.1286)VS(0.1286)QT(0.1286)DK;M:15.9949@M(1.0000)LAESDESGDEESVSQTDK;
MLPHAPGVQMQAIPEDAIPEESGDEDEDDPDK	M[15.9949]LPHAPGVQMQAIPEDAIPEES[79.9663]GDEDEDDPDK	R	R	372	403	32	3	1M(15.9949),22S(79.9663)	sp|Q13547|HDAC1_HUMAN	Q13547	HDAC1_HUMAN	HDAC1	Histone deacetylase 1			1	0	MS/MS	STY:79.9663@MLPHAPGVQMQAIPEDAIPEES(1.0000)GDEDEDDPDK;M:15.9949@M(0.6469)LPHAPGVQM(0.3531)QAIPEDAIPEESGDEDEDDPDK;
MLPHAPGVQMQAIPEDAIPEESGDEDEDDPDKR	M[15.9949]LPHAPGVQMQAIPEDAIPEES[79.9663]GDEDEDDPDKR	R	I	372	404	33	3,4	1M(15.9949),22S(79.9663)	sp|Q13547|HDAC1_HUMAN	Q13547	HDAC1_HUMAN	HDAC1	Histone deacetylase 1			5	4586917	MS/MS	STY:79.9663@MLPHAPGVQMQAIPEDAIPEES(1.0000)GDEDEDDPDKR;M:15.9949@M(0.8723)LPHAPGVQM(0.1277)QAIPEDAIPEESGDEDEDDPDKR;
MLPHAPGVQMQAIPEDAVHEDSGDEDGEDPDKR	M[15.9949]LPHAPGVQMQAIPEDAVHEDS[79.9663]GDEDGEDPDKR	R	I	343	375	33	3,4	1M(15.9949),22S(79.9663)	sp|Q92769-3|HDAC2_HUMAN	Q92769-3	HDAC2_HUMAN	HDAC2	Isoform 2 of Histone deacetylase 2		sp|Q92769|HDAC2_HUMAN	3	6542496	MS/MS	STY:79.9663@MLPHAPGVQMQAIPEDAVHEDS(1.0000)GDEDGEDPDKR;M:15.9949@M(0.8782)LPHAPGVQM(0.1218)QAIPEDAVHEDSGDEDGEDPDKR;
MLPHAPGVQMQAIPEDAVHEDSGDEDGEDPDKR	M[15.9949]LPHAPGVQM[15.9949]QAIPEDAVHEDS[79.9663]GDEDGEDPDKR	R	I	343	375	33	4	10M(15.9949),1M(15.9949),22S(79.9663)	sp|Q92769-3|HDAC2_HUMAN	Q92769-3	HDAC2_HUMAN	HDAC2	Isoform 2 of Histone deacetylase 2		sp|Q92769|HDAC2_HUMAN	1	2.46636e+06	MS/MS	STY:79.9663@MLPHAPGVQMQAIPEDAVHEDS(1.0000)GDEDGEDPDKR;M:15.9949@M(1.0000)LPHAPGVQM(1.0000)QAIPEDAVHEDSGDEDGEDPDKR;
NAEAVLQSPGLSGK	NAEAVLQSPGLS[79.9663]GK	R	V	794	807	14	2	12S(79.9663)	sp|Q13045-2|FLII_HUMAN	Q13045-2	FLII_HUMAN	FLII	Isoform 2 of Protein flightless-1 homolog		sp|Q13045-3|FLII_HUMAN, sp|Q13045|FLII_HUMAN	1	0	MS/MS	STY:79.9663@NAEAVLQS(0.0987)PGLS(0.9013)GK;
NAEAVLQSPGLSGK	NAEAVLQS[79.9663]PGLSGK	R	V	794	807	14	2	8S(79.9663)	sp|Q13045-2|FLII_HUMAN	Q13045-2	FLII_HUMAN	FLII	Isoform 2 of Protein flightless-1 homolog		sp|Q13045-3|FLII_HUMAN, sp|Q13045|FLII_HUMAN	1	0	MS/MS	STY:79.9663@NAEAVLQS(0.5000)PGLS(0.5000)GK;
NAEEESESEAEEGD	NAEEES[79.9663]ESEAEEGD	K	-	340	353	14	2	6S(79.9663)	sp|Q7L1Q6-2|5MP2_HUMAN	Q7L1Q6-2	5MP2_HUMAN	BZW1	Isoform 2 of eIF5-mimic protein 2		sp|Q7L1Q6-3|5MP2_HUMAN, sp|Q7L1Q6-4|5MP2_HUMAN, sp|Q7L1Q6|5MP2_HUMAN	2	4198592	MS/MS	STY:79.9663@NAEEES(0.5000)ES(0.5000)EAEEGD;
NAEEESESEAEEGD	NAEEES[79.9663]ES[79.9663]EAEEGD	K	-	340	353	14	2	6S(79.9663),8S(79.9663)	sp|Q7L1Q6-2|5MP2_HUMAN	Q7L1Q6-2	5MP2_HUMAN	BZW1	Isoform 2 of eIF5-mimic protein 2		sp|Q7L1Q6-3|5MP2_HUMAN, sp|Q7L1Q6-4|5MP2_HUMAN, sp|Q7L1Q6|5MP2_HUMAN	5	1.4759499E7	MS/MS	STY:79.9663@NAEEES(1.0000)ES(1.0000)EAEEGD;
NAIASDSEADSDTEVPK	NAIASDS[79.9663]EADS[79.9663]DT[79.9663]EVPK	K	D	290	306	17	2	11S(79.9663),13T(79.9663),7S(79.9663)	sp|Q8WVC0-2|LEO1_HUMAN	Q8WVC0-2	LEO1_HUMAN	LEO1	Isoform 2 of RNA polymerase-associated protein LEO1		sp|Q8WVC0|LEO1_HUMAN	1	4.73528e+06	MS/MS	STY:79.9663@NAIAS(0.4427)DS(0.8524)EADS(0.8524)DT(0.8524)EVPK;
NAIASDSEADSDTEVPK	NAIAS[79.9663]DS[79.9663]EADSDT[79.9663]EVPK	K	D	290	306	17	2	13T(79.9663),5S(79.9663),7S(79.9663)	sp|Q8WVC0-2|LEO1_HUMAN	Q8WVC0-2	LEO1_HUMAN	LEO1	Isoform 2 of RNA polymerase-associated protein LEO1		sp|Q8WVC0|LEO1_HUMAN	1	4.73528e+06	MS/MS	STY:79.9663@NAIAS(0.8757)DS(0.8756)EADS(0.3738)DT(0.8748)EVPK;
NAIASDSEADSDTEVPK	NAIAS[79.9663]DS[79.9663]EADS[79.9663]DTEVPK	K	D	290	306	17	2	11S(79.9663),5S(79.9663),7S(79.9663)	sp|Q8WVC0-2|LEO1_HUMAN	Q8WVC0-2	LEO1_HUMAN	LEO1	Isoform 2 of RNA polymerase-associated protein LEO1		sp|Q8WVC0|LEO1_HUMAN	1	4.73528e+06	MS/MS	STY:79.9663@NAIAS(0.9279)DS(0.9279)EADS(0.9279)DT(0.2163)EVPK;
NAKKEDSDEEEDDDSEEDEEDDEDEDEDEDEIEPAAMK	NAKKEDS[79.9663]DEEEDDDS[79.9663]EEDEEDDEDEDEDEDEIEPAAMK	K	A	139	176	38	4	15S(79.9663),7S(79.9663)	sp|P19338|NUCL_HUMAN	P19338	NUCL_HUMAN	NCL	Nucleolin			1	4104425	MS/MS	STY:79.9663@NAKKEDS(1.0000)DEEEDDDS(1.0000)EEDEEDDEDEDEDEDEIEPAAMK;
NAKKEDSDEEEDDDSEEDEEDDEDEDEDEDEIEPAAMK	NAKKEDS[79.9663]DEEEDDDS[79.9663]EEDEEDDEDEDEDEDEIEPAAM[15.9949]K	K	A	139	176	38	4	15S(79.9663),37M(15.9949),7S(79.9663)	sp|P19338|NUCL_HUMAN	P19338	NUCL_HUMAN	NCL	Nucleolin			1	0	MS/MS	STY:79.9663@NAKKEDS(1.0000)DEEEDDDS(1.0000)EEDEEDDEDEDEDEDEIEPAAMK;M:15.9949@NAKKEDSDEEEDDDSEEDEEDDEDEDEDEDEIEPAAM(1.0000)K;
NALPPVLTTVNGQSPPEHSAPAK	NALPPVLT[79.9663]TVNGQSPPEHSAPAK	K	V	130	152	23	3	8T(79.9663)	sp|Q6PKG0|LARP1_HUMAN	Q6PKG0	LARP1_HUMAN	LARP1	La-related protein 1			3	4.59228e+06	MS/MS	STY:79.9663@NALPPVLT(0.7571)T(0.0810)VNGQS(0.0810)PPEHS(0.0810)APAK;
NAPAAVDEGSISPR	NAPAAVDEGS[79.9663]ISPR	R	T	373	386	14	2	10S(79.9663)	sp|P28715|ERCC5_HUMAN	P28715	ERCC5_HUMAN	ERCC5	DNA excision repair protein ERCC-5			1	0	MS/MS	STY:79.9663@NAPAAVDEGS(0.5000)IS(0.5000)PR;
NASASFQELEDK	NAS[79.9663]ASFQELEDK	R	K	45	56	12	2	3S(79.9663)	sp|Q99543-2|DNJC2_HUMAN	Q99543-2	DNJC2_HUMAN	DNAJC2	Isoform 2 of DnaJ homolog subfamily C member 2		sp|Q99543|DNJC2_HUMAN	1	0	MS/MS	STY:79.9663@NAS(0.5000)AS(0.5000)FQELEDK;
NASASFQELEDKK	NAS[79.9663]ASFQELEDKK	R	E	45	57	13	2	3S(79.9663)	sp|Q99543-2|DNJC2_HUMAN	Q99543-2	DNJC2_HUMAN	DNAJC2	Isoform 2 of DnaJ homolog subfamily C member 2		sp|Q99543|DNJC2_HUMAN	1	0	MS/MS	STY:79.9663@NAS(0.5000)AS(0.5000)FQELEDKK;
NCTSISGDLHILPVAFRGDSFTHTPPLDPQELDILKTVK	NC[57.0215]TSISGDLHILPVAFRGDS[79.9663]FT[79.9663]HT[79.9663]PPLDPQELDILKTVK	K	E	361	399	39	5	20S(79.9663),22T(79.9663),24T(79.9663),2C(57.0215)	sp|P00533-2|EGFR_HUMAN	P00533-2	EGFR_HUMAN	EGFR	Isoform 2 of Epidermal growth factor receptor		sp|P00533-3|EGFR_HUMAN, sp|P00533-4|EGFR_HUMAN, sp|P00533|EGFR_HUMAN	1	0	MS/MS	STY:79.9663@NCT(0.2391)S(0.2391)IS(0.3503)GDLHILPVAFRGDS(0.6069)FT(0.6172)HT(0.6172)PPLDPQELDILKT(0.3301)VK;
NDKSEEEQSSSSVK	NDKS[79.9663]EEEQSSSSVK	K	K	217	230	14	2	4S(79.9663)	sp|P07910-2|HNRPC_HUMAN	P07910-2	HNRPC_HUMAN	HNRNPC	Isoform C1 of Heterogeneous nuclear ribonucleoproteins C1/C2		sp|P07910-3|HNRPC_HUMAN, sp|P07910-4|HNRPC_HUMAN, sp|P07910|HNRPC_HUMAN	2	4.13006e+06	MS/MS	STY:79.9663@NDKS(0.8439)EEEQS(0.0390)S(0.0390)S(0.0390)S(0.0390)VK;
NDSDLFGLGLEEAGPKESSEEGK	NDS[79.9663]DLFGLGLEEAGPKES[79.9663]SEEGK	K	E	624	646	23	3	18S(79.9663),3S(79.9663)	sp|Q3YEC7-2|RABL6_HUMAN	Q3YEC7-2	RABL6_HUMAN	RABL6	Isoform 2 of Rab-like protein 6		sp|Q3YEC7|RABL6_HUMAN	1	0	MS/MS	STY:79.9663@NDS(0.6845)DLFGLGLEEAGPKES(0.6577)S(0.6577)EEGK;
NEEDEGHSNSSPR	NEEDEGHSNS[79.9663]SPR	K	H	73	85	13	2	10S(79.9663)	sp|Q14103-3|HNRPD_HUMAN	Q14103-3	HNRPD_HUMAN	HNRNPD	Isoform 3 of Heterogeneous nuclear ribonucleoprotein D0		sp|Q14103|HNRPD_HUMAN	1	1.42818784E8	MS/MS	STY:79.9663@NEEDEGHS(0.0325)NS(0.4837)S(0.4837)PR;
NEEDEGHSNSSPR	NEEDEGHS[79.9663]NSSPR	K	H	73	85	13	2	8S(79.9663)	sp|Q14103-3|HNRPD_HUMAN	Q14103-3	HNRPD_HUMAN	HNRNPD	Isoform 3 of Heterogeneous nuclear ribonucleoprotein D0		sp|Q14103|HNRPD_HUMAN	4	1.45819664E8	MS/MS	STY:79.9663@NEEDEGHS(0.3380)NS(0.3380)S(0.3239)PR;
NEEDEGHSNSSPR	NEEDEGHS[79.9663]NSS[79.9663]PR	K	H	73	85	13	2	11S(79.9663),8S(79.9663)	sp|Q14103-3|HNRPD_HUMAN	Q14103-3	HNRPD_HUMAN	HNRNPD	Isoform 3 of Heterogeneous nuclear ribonucleoprotein D0		sp|Q14103|HNRPD_HUMAN	1	0	MS/MS	STY:79.9663@NEEDEGHS(0.6578)NS(0.6578)S(0.6844)PR;
NEENTEPGAESSENADDPNKDTSENADGQSDENKDDYTIPDEYR	NEENTEPGAESSENADDPNKDTSENADGQSDENKDDY[79.9663]TIPDEYR	K	I	737	780	44	4	37Y(79.9663)	sp|P43243|MATR3_HUMAN	P43243	MATR3_HUMAN	MATR3	Matrin-3		sp|P43243-2|MATR3_HUMAN	1	2571678	MS/MS	STY:79.9663@NEENT(0.0372)EPGAES(0.0372)S(0.0372)ENADDPNKDT(0.0372)S(0.0372)ENADGQS(0.0372)DENKDDY(0.2589)T(0.2589)IPDEY(0.2589)R;
NEEPSEEEIDAPK	NEEPS[79.9663]EEEIDAPK	K	P	49	61	13	2	5S(79.9663)	sp|Q9NR30-2|DDX21_HUMAN	Q9NR30-2	DDX21_HUMAN	DDX21	Isoform 2 of Nucleolar RNA helicase 2		sp|Q9NR30|DDX21_HUMAN	1	1.42721e+06	MS/MS	STY:79.9663@NEEPS(1.0000)EEEIDAPK;
NEEPSEEEIDAPKPK	NEEPS[79.9663]EEEIDAPKPK	K	K	49	63	15	2,3	5S(79.9663)	sp|Q9NR30-2|DDX21_HUMAN	Q9NR30-2	DDX21_HUMAN	DDX21	Isoform 2 of Nucleolar RNA helicase 2		sp|Q9NR30|DDX21_HUMAN	7	1.953539E7	MS/MS	STY:79.9663@NEEPS(1.0000)EEEIDAPKPK;
NEGSESAPEGQAQQR	NEGSES[79.9663]APEGQAQQR	K	R	171	185	15	2	6S(79.9663)	sp|P67809|YBOX1_HUMAN	P67809	YBOX1_HUMAN	YBX1	Y-box-binding protein 1			2	3.47842E7	MS/MS	STY:79.9663@NEGS(0.0793)ES(0.9207)APEGQAQQR;
NEGSESAPEGQAQQR	NEGS[79.9663]ESAPEGQAQQR	K	R	171	185	15	2,3	4S(79.9663)	sp|P67809|YBOX1_HUMAN	P67809	YBOX1_HUMAN	YBX1	Y-box-binding protein 1			9	3.6343124E7	MS/MS	STY:79.9663@NEGS(0.9414)ES(0.0586)APEGQAQQR;
NEGSESAPEGQAQQR	NEGS[79.9663]ES[79.9663]APEGQAQQR	K	R	171	185	15	2	4S(79.9663),6S(79.9663)	sp|P67809|YBOX1_HUMAN	P67809	YBOX1_HUMAN	YBX1	Y-box-binding protein 1			2	3.23572e+06	MS/MS	STY:79.9663@NEGS(1.0000)ES(1.0000)APEGQAQQR;
NENTEGSPQEDGVELEGLK	NENT[79.9663]EGSPQEDGVELEGLK	K	Q	1267	1285	19	2	4T(79.9663)	sp|P11388-2|TOP2A_HUMAN	P11388-2	TOP2A_HUMAN	TOP2A	Isoform 2 of DNA topoisomerase 2-alpha		sp|P11388-3|TOP2A_HUMAN, sp|P11388-4|TOP2A_HUMAN, sp|P11388|TOP2A_HUMAN	2	5486932	MS/MS	STY:79.9663@NENT(0.5000)EGS(0.5000)PQEDGVELEGLK;
NESEDNKFSDDSDDDFVQPR	NES[79.9663]EDNKFS[79.9663]DDSDDDFVQPR	R	K	983	1002	20	3	3S(79.9663),9S(79.9663)	sp|O15164-2|TIF1A_HUMAN	O15164-2	TIF1A_HUMAN	TRIM24	Isoform Short of Transcription intermediary factor 1-alpha		sp|O15164|TIF1A_HUMAN	1	0	MS/MS	STY:79.9663@NES(0.6667)EDNKFS(0.6667)DDS(0.6667)DDDFVQPR;
NFYESDDDQK	NFY[79.9663]ESDDDQK	K	E	223	232	10	2	3Y(79.9663)	sp|O00203-3|AP3B1_HUMAN	O00203-3	AP3B1_HUMAN	AP3B1	Isoform 2 of AP-3 complex subunit beta-1		sp|O00203|AP3B1_HUMAN	2	4.95168e+06	MS/MS	STY:79.9663@NFY(0.5000)ES(0.5000)DDDQK;
NGEVVHTPETSV	NGEVVHTPET[79.9663]SV	K	-	454	465	12	2	10T(79.9663)	sp|O15427|MOT4_HUMAN	O15427	MOT4_HUMAN	SLC16A3	Monocarboxylate transporter 4			1	1.21342e+06	MS/MS	STY:79.9663@NGEVVHT(0.0394)PET(0.4803)S(0.4803)V;
NGFPHPEPDCNPSEAASEESNSEIEQEIPVEQK	NGFPHPEPDC[57.0215]NPSEAAS[79.9663]EES[79.9663]NS[79.9663]EIEQEIPVEQK	K	E	84	116	33	3	10C(57.0215),17S(79.9663),20S(79.9663),22S(79.9663)	sp|Q9NR30-2|DDX21_HUMAN	Q9NR30-2	DDX21_HUMAN	DDX21	Isoform 2 of Nucleolar RNA helicase 2		sp|Q9NR30|DDX21_HUMAN	2	0	MS/MS	STY:79.9663@NGFPHPEPDCNPS(0.2955)EAAS(0.9015)EES(0.9015)NS(0.9015)EIEQEIPVEQK;
NGFPHPEPDCNPSEAASEESNSEIEQEIPVEQK	NGFPHPEPDC[57.0215]NPS[79.9663]EAAS[79.9663]EESNSEIEQEIPVEQK	K	E	84	116	33	3	10C(57.0215),13S(79.9663),17S(79.9663)	sp|Q9NR30-2|DDX21_HUMAN	Q9NR30-2	DDX21_HUMAN	DDX21	Isoform 2 of Nucleolar RNA helicase 2		sp|Q9NR30|DDX21_HUMAN	1	0	MS/MS	STY:79.9663@NGFPHPEPDCNPS(0.5000)EAAS(0.5000)EES(0.5000)NS(0.5000)EIEQEIPVEQK;
NGGEDTDNEEGEEENPLEIK	NGGEDT[79.9663]DNEEGEEENPLEIK	K	E	4893	4912	20	2	6T(79.9663)	sp|Q9NU22|MDN1_HUMAN	Q9NU22	MDN1_HUMAN	MDN1	Midasin			1	0	MS/MS	STY:79.9663@NGGEDT(1.0000)DNEEGEEENPLEIK;
NGSLDSPGKQDTEEDEEEDEK	NGSLDS[79.9663]PGKQDT[79.9663]EEDEEEDEK	K	D	134	154	21	3	12T(79.9663),6S(79.9663)	sp|Q9Y266|NUDC_HUMAN	Q9Y266	NUDC_HUMAN	NUDC	Nuclear migration protein nudC			1	1.74625e+06	MS/MS	STY:79.9663@NGS(0.5514)LDS(0.7243)PGKQDT(0.7243)EEDEEEDEK;
NGSLDSPGKQDTEEDEEEDEK	NGS[79.9663]LDSPGKQDTEEDEEEDEK	K	D	134	154	21	2,3	3S(79.9663)	sp|Q9Y266|NUDC_HUMAN	Q9Y266	NUDC_HUMAN	NUDC	Nuclear migration protein nudC			5	7808343	MS/MS	STY:79.9663@NGS(0.4616)LDS(0.4616)PGKQDT(0.0767)EEDEEEDEK;
NGVAAEVSPAK	NGVAAEVS[79.9663]PAK	K	E	118	128	11	2	8S(79.9663)	sp|Q9BW71|HIRP3_HUMAN	Q9BW71	HIRP3_HUMAN	HIRIP3	HIRA-interacting protein 3			1	1.28999e+06	MS/MS	STY:79.9663@NGVAAEVS(1.0000)PAK;
NHETDGGSAHGDDDDDGPHFEPVVPLPDK	NHET[79.9663]DGGSAHGDDDDDGPHFEPVVPLPDK	K	I	1153	1181	29	3,4	4T(79.9663)	sp|P49792|RBP2_HUMAN	P49792	RBP2_HUMAN	RANBP2	E3 SUMO-protein ligase RanBP2			5	8.18363e+06	MS/MS	STY:79.9663@NHET(0.6473)DGGS(0.3527)AHGDDDDDGPHFEPVVPLPDK;
NHLSPQQGGATPQVPSPCCR	NHLSPQQGGAT[79.9663]PQVPSPC[57.0215]C[57.0215]R	K	F	166	185	20	3	11T(79.9663),18C(57.0215),19C(57.0215)	sp|Q9H4L4|SENP3_HUMAN	Q9H4L4	SENP3_HUMAN	SENP3	Sentrin-specific protease 3			1	3.65811e+06	MS/MS	STY:79.9663@NHLS(0.1630)PQQGGAT(0.6306)PQVPS(0.2064)PCCR;
NHSDSSTSESEVSSVSPLK	NHSDSS[79.9663]TSESEVSSVSPLK	K	N	154	172	19	2	6S(79.9663)	sp|Q9NY27-2|PP4R2_HUMAN	Q9NY27-2	PP4R2_HUMAN	PPP4R2	Isoform 2 of Serine/threonine-protein phosphatase 4 regulatory subunit 2		sp|Q9NY27-3|PP4R2_HUMAN, sp|Q9NY27|PP4R2_HUMAN	1	0	MS/MS	STY:79.9663@NHS(0.0052)DS(0.0306)S(0.1604)T(0.1604)S(0.1604)ES(0.1604)EVS(0.0242)S(0.1492)VS(0.1492)PLK;
NHSVNEEEQEEQGEGSEDEWEQVGPR	NHSVNEEEQEEQGEGS[79.9663]EDEWEQVGPR	K	N	609	634	26	3	16S(79.9663)	sp|Q14694-2|UBP10_HUMAN	Q14694-2	UBP10_HUMAN	USP10	Isoform 2 of Ubiquitin carboxyl-terminal hydrolase 10		sp|Q14694-3|UBP10_HUMAN, sp|Q14694|UBP10_HUMAN	4	1.0343602E7	MS/MS	STY:79.9663@NHS(0.1292)VNEEEQEEQGEGS(0.8708)EDEWEQVGPR;
NHSVNEEEQEEQGEGSEDEWEQVGPR	NHS[79.9663]VNEEEQEEQGEGSEDEWEQVGPR	K	N	609	634	26	3	3S(79.9663)	sp|Q14694-2|UBP10_HUMAN	Q14694-2	UBP10_HUMAN	USP10	Isoform 2 of Ubiquitin carboxyl-terminal hydrolase 10		sp|Q14694-3|UBP10_HUMAN, sp|Q14694|UBP10_HUMAN	2	1.0343602E7	MS/MS	STY:79.9663@NHS(0.5248)VNEEEQEEQGEGS(0.4752)EDEWEQVGPR;
NIIHGSDSVK	NIIHGSDS[79.9663]VK	R	S	230	239	10	2	8S(79.9663)	sp|P22392-2|NDKB_HUMAN	P22392-2	NDKB_HUMAN	NME2	Isoform 3 of Nucleoside diphosphate kinase B	NME2P1	sp|O60361|NDK8_HUMAN, sp|P22392|NDKB_HUMAN	1	1.1947e+06	MS/MS	STY:79.9663@NIIHGS(0.1633)DS(0.8367)VK;
NIIHGSDSVESAEK	NIIHGS[79.9663]DSVESAEK	R	E	140	153	14	2	6S(79.9663)	sp|P15531-2|NDKA_HUMAN	P15531-2	NDKA_HUMAN	NME1	Isoform 2 of Nucleoside diphosphate kinase A		sp|P15531|NDKA_HUMAN	1	0	MS/MS	STY:79.9663@NIIHGS(0.3333)DS(0.3333)VES(0.3333)AEK;
NKPGPNIESGNEDDDASFK	NKPGPNIESGNEDDDAS[79.9663]FK	K	I	206	224	19	2	17S(79.9663)	sp|O60841|IF2P_HUMAN	O60841	IF2P_HUMAN	EIF5B	Eukaryotic translation initiation factor 5B			1	3.0800794E7	MS/MS	STY:79.9663@NKPGPNIES(0.4400)GNEDDDAS(0.5600)FK;
NKPGPNIESGNEDDDASFK	NKPGPNIES[79.9663]GNEDDDASFK	K	I	206	224	19	2	9S(79.9663)	sp|O60841|IF2P_HUMAN	O60841	IF2P_HUMAN	EIF5B	Eukaryotic translation initiation factor 5B			2	3.056356E7	MS/MS	STY:79.9663@NKPGPNIES(0.9198)GNEDDDAS(0.0802)FK;
NLALDEAGQRSTM	NLALDEAGQRS[79.9663]TM	R	-	216	228	13	2	11S(79.9663)	sp|Q53TN4-3|CYBR1_HUMAN	Q53TN4-3	CYBR1_HUMAN	CYBRD1	Isoform 3 of Plasma membrane ascorbate-dependent reductase CYBRD1		sp|Q53TN4|CYBR1_HUMAN	1	0	MS/MS	STY:79.9663@NLALDEAGQRS(0.5000)T(0.5000)M;
NLSPGAVESDVR	NLS[79.9663]PGAVESDVR	K	G	171	182	12	2	3S(79.9663)	sp|P53621-2|COPA_HUMAN	P53621-2	COPA_HUMAN	COPA	Isoform 2 of Coatomer subunit alpha		sp|P53621|COPA_HUMAN	2	1370108	MS/MS	STY:79.9663@NLS(0.8672)PGAVES(0.1328)DVR;
NLSPSQEEAGLEDGVSGEISDTELEQTDSCAEPLSEGR	NLS[79.9663]PSQEEAGLEDGVS[79.9663]GEISDTELEQTDSC[57.0215]AEPLSEGR	R	K	507	544	38	3	16S(79.9663),30C(57.0215),3S(79.9663)	sp|O95453-2|PARN_HUMAN	O95453-2	PARN_HUMAN	PARN	Isoform 2 of Poly(A)-specific ribonuclease PARN		sp|O95453-3|PARN_HUMAN, sp|O95453-4|PARN_HUMAN, sp|O95453|PARN_HUMAN	1	0	MS/MS	STY:79.9663@NLS(0.5141)PS(0.5141)QEEAGLEDGVS(0.6243)GEIS(0.0411)DT(0.0411)ELEQT(0.0654)DS(0.1609)CAEPLS(0.0390)EGR;
NLSSDEATNPISR	NLS[79.9663]SDEATNPISR	K	V	110	122	13	2	3S(79.9663)	sp|Q7Z417|NUFP2_HUMAN	Q7Z417	NUFP2_HUMAN	NUFIP2	FMR1-interacting protein NUFIP2			1	0	MS/MS	STY:79.9663@NLS(0.4717)S(0.4717)DEAT(0.0283)NPIS(0.0283)R;
NMAINPSK	NM[15.9949]AINPS[79.9663]K	K	E	40	47	8	2	2M(15.9949),7S(79.9663)	sp|P02663|CASA2_BOVIN	P02663	CASA2_BOVIN	CSN1S2	Alpha-S2-casein			1	9615304	MS/MS	STY:79.9663@NMAINPS(1.0000)K;M:15.9949@NM(1.0000)AINPSK;
NRPDYVSEEEEDDEDFETAVK	NRPDYVSEEEEDDEDFET[79.9663]AVK	K	K	2662	2682	21	3	18T(79.9663)	sp|P49792|RBP2_HUMAN	P49792	RBP2_HUMAN	RANBP2	E3 SUMO-protein ligase RanBP2			1	2.13775e+06	MS/MS	STY:79.9663@NRPDY(0.0650)VS(0.0754)EEEEDDEDFET(0.8596)AVK;
NRSAEEGELAESK	NRS[79.9663]AEEGELAESK	R	S	1664	1676	13	2	3S(79.9663)	sp|Q9C0C2|TB182_HUMAN	Q9C0C2	TB182_HUMAN	TNKS1BP1	182 kDa tankyrase-1-binding protein			1	2167802	MS/MS	STY:79.9663@NRS(0.5000)AEEGELAES(0.5000)K;
NSQEDSEDSEDK	NSQEDSEDS[79.9663]EDK	K	D	53	64	12	2	9S(79.9663)	sp|Q9H1E3|NUCKS_HUMAN	Q9H1E3	NUCKS_HUMAN	NUCKS1	Nuclear ubiquitous casein and cyclin-dependent kinase substrate 1			1	7.66313e+06	MS/MS	STY:79.9663@NS(0.3062)QEDS(0.3062)EDS(0.3877)EDK;
NSVDTATSSSLSTPSEPLSPTSSLGEERN	NSVDTATSSSLSTPSEPLS[79.9663]PTSSLGEERN	R	-	645	673	29	3	19S(79.9663)	sp|P13807-2|GYS1_HUMAN	P13807-2	GYS1_HUMAN	GYS1	Isoform 2 of Glycogen [starch] synthase, muscle		sp|P13807|GYS1_HUMAN	1	2.2578e+06	MS/MS	STY:79.9663@NS(0.0153)VDT(0.0153)AT(0.0153)S(0.0153)S(0.0153)S(0.0153)LS(0.0153)T(0.0153)PS(0.0153)EPLS(0.2156)PT(0.2156)S(0.2156)S(0.2156)LGEERN;
NSPGSQVASNPR	NS[79.9663]PGSQVASNPR	R	Q	371	382	12	2	2S(79.9663)	sp|Q9H0D6-2|XRN2_HUMAN	Q9H0D6-2	XRN2_HUMAN	XRN2	Isoform 2 of 5'-3' exoribonuclease 2		sp|Q9H0D6|XRN2_HUMAN	1	977879	MS/MS	STY:79.9663@NS(0.9106)PGS(0.0447)QVAS(0.0447)NPR;
NSQEDSEDSEDK	NS[79.9663]QEDSEDSEDK	K	D	53	64	12	2	2S(79.9663)	sp|Q9H1E3|NUCKS_HUMAN	Q9H1E3	NUCKS_HUMAN	NUCKS1	Nuclear ubiquitous casein and cyclin-dependent kinase substrate 1			1	7.66313e+06	MS/MS	STY:79.9663@NS(0.8964)QEDS(0.0518)EDS(0.0518)EDK;
NSQEDSEDSEDK	NS[79.9663]QEDS[79.9663]EDSEDK	K	D	53	64	12	2	2S(79.9663),6S(79.9663)	sp|Q9H1E3|NUCKS_HUMAN	Q9H1E3	NUCKS_HUMAN	NUCKS1	Nuclear ubiquitous casein and cyclin-dependent kinase substrate 1			1	1.3850154E7	MS/MS	STY:79.9663@NS(0.6667)QEDS(0.6667)EDS(0.6667)EDK;
NSSEASSGDFLDLK	NS[79.9663]SEASSGDFLDLK	R	G	40	53	14	2	2S(79.9663)	sp|Q9UK76-3|JUPI1_HUMAN	Q9UK76-3	JUPI1_HUMAN	JPT1	Isoform 3 of Jupiter microtubule associated homolog 1		sp|Q9UK76-2|JUPI1_HUMAN, sp|Q9UK76|JUPI1_HUMAN	2	0	MS/MS	STY:79.9663@NS(0.8721)S(0.0532)EAS(0.0532)S(0.0215)GDFLDLK;
NSSPAPPQPAPGK	NS[79.9663]SPAPPQPAPGK	K	V	1081	1093	13	2	2S(79.9663)	sp|Q9NYV4-2|CDK12_HUMAN	Q9NYV4-2	CDK12_HUMAN	CDK12	Isoform 2 of Cyclin-dependent kinase 12		sp|Q9NYV4-3|CDK12_HUMAN, sp|Q9NYV4|CDK12_HUMAN	4	1564886	MS/MS	STY:79.9663@NS(0.5000)S(0.5000)PAPPQPAPGK;
NTEESSSPVRK	NTEESSS[79.9663]PVRK	R	E	104	114	11	2	7S(79.9663)	sp|Q5T200-2|ZC3HD_HUMAN	Q5T200-2	ZC3HD_HUMAN	ZC3H13	Isoform 2 of Zinc finger CCCH domain-containing protein 13		sp|Q5T200|ZC3HD_HUMAN	1	0	MS/MS	STY:79.9663@NT(0.0241)EES(0.0341)S(0.0341)S(0.9078)PVRK;
NTFTAWSDEESDYEIDDRDVNK	NTFTAWS[79.9663]DEESDYEIDDRDVNK	K	I	621	642	22	3	7S(79.9663)	sp|Q6PKG0|LARP1_HUMAN	Q6PKG0	LARP1_HUMAN	LARP1	La-related protein 1		sp|Q6PKG0-3|LARP1_HUMAN	1	5417428	MS/MS	STY:79.9663@NT(0.0100)FT(0.0115)AWS(0.3262)DEES(0.3262)DY(0.3262)EIDDRDVNK;
NTFTAWSDEESDYEIDDRDVNK	NTFTAWS[79.9663]DEES[79.9663]DYEIDDRDVNK	K	I	621	642	22	3	11S(79.9663),7S(79.9663)	sp|Q6PKG0|LARP1_HUMAN	Q6PKG0	LARP1_HUMAN	LARP1	La-related protein 1		sp|Q6PKG0-3|LARP1_HUMAN	1	5.32245e+06	MS/MS	STY:79.9663@NT(0.1647)FT(0.1647)AWS(0.5969)DEES(0.5368)DY(0.5368)EIDDRDVNK;
NTPSQHSHSIQHSPER	NTPSQHS[79.9663]HSIQHSPER	K	S	254	269	16	3	7S(79.9663)	sp|Q9NYF8-2|BCLF1_HUMAN	Q9NYF8-2	BCLF1_HUMAN	BCLAF1	Isoform 2 of Bcl-2-associated transcription factor 1		sp|Q9NYF8-3|BCLF1_HUMAN, sp|Q9NYF8-4|BCLF1_HUMAN, sp|Q9NYF8|BCLF1_HUMAN	1	1.1382497E7	MS/MS	STY:79.9663@NT(0.0089)PS(0.0089)QHS(0.3274)HS(0.3274)IQHS(0.3274)PER;
NTVLATWQPYTNTIANK	NTVLATWQPY[79.9663]TNTIANK	K	L	87	103	17	2	10Y(79.9663)	sp|Q9BY44-4|EIF2A_HUMAN	Q9BY44-4	EIF2A_HUMAN	EIF2A	Isoform 4 of Eukaryotic translation initiation factor 2A			1	5.34521e+06	MS/MS	STY:79.9663@NT(0.0471)VLAT(0.0471)WQPY(0.8700)T(0.0179)NT(0.0179)IANK;
NVHSEDFENR	NVHS[79.9663]EDFENR	R	I	95	104	10	2	4S(79.9663)	sp|Q9H2P0|ADNP_HUMAN	Q9H2P0	ADNP_HUMAN	ADNP	Activity-dependent neuroprotector homeobox protein			1	0	MS/MS	STY:79.9663@NVHS(1.0000)EDFENR;
NVQQDNSEAGTQPQVQTDAQQTSQSPPSPELTSEENKIPDADK	NVQQDNSEAGTQPQVQT[79.9663]DAQQTSQSPPSPELTSEENKIPDADK	K	A	489	531	43	4	17T(79.9663)	sp|Q92598-3|HS105_HUMAN	Q92598-3	HS105_HUMAN	HSPH1	Isoform 3 of Heat shock protein 105 kDa		sp|Q92598-4|HS105_HUMAN, sp|Q92598|HS105_HUMAN	1	1.569754E7	MS/MS	STY:79.9663@NVQQDNS(0.0373)EAGT(0.1364)QPQVQT(0.7025)DAQQT(0.0250)S(0.0250)QS(0.0250)PPS(0.0250)PELT(0.0119)S(0.0119)EENKIPDADK;
NVQQDNSEAGTQPQVQTDAQQTSQSPPSPELTSEENKIPDADK	NVQQDNS[79.9663]EAGTQPQVQTDAQQTSQSPPSPELTSEENKIPDADK	K	A	489	531	43	4	7S(79.9663)	sp|Q92598-3|HS105_HUMAN	Q92598-3	HS105_HUMAN	HSPH1	Isoform 3 of Heat shock protein 105 kDa		sp|Q92598-4|HS105_HUMAN, sp|Q92598|HS105_HUMAN	2	1.569754E7	MS/MS	STY:79.9663@NVQQDNS(0.6342)EAGT(0.0173)QPQVQT(0.0173)DAQQT(0.0605)S(0.0605)QS(0.0605)PPS(0.0605)PELT(0.0605)S(0.0287)EENKIPDADK;
NVSSFPDDATSPLQENR	NVSSFPDDAT[79.9663]SPLQENR	R	N	52	68	17	2	10T(79.9663)	sp|P52292|IMA1_HUMAN	P52292	IMA1_HUMAN	KPNA2	Importin subunit alpha-1			2	6923497	MS/MS	STY:79.9663@NVS(0.0213)S(0.0213)FPDDAT(0.4787)S(0.4787)PLQENR;
NVSSFPDDATSPLQENR	NVS[79.9663]SFPDDATSPLQENR	R	N	52	68	17	2	3S(79.9663)	sp|P52292|IMA1_HUMAN	P52292	IMA1_HUMAN	KPNA2	Importin subunit alpha-1			1	6923497	MS/MS	STY:79.9663@NVS(0.3108)S(0.3108)FPDDAT(0.3108)S(0.0677)PLQENR;
NWTEDMEGGISSPVK	NWTEDMEGGISS[79.9663]PVK	R	K	303	317	15	2	12S(79.9663)	sp|P08651-2|NFIC_HUMAN	P08651-2	NFIC_HUMAN	NFIC	Isoform 1 of Nuclear factor 1 C-type		sp|P08651-3|NFIC_HUMAN, sp|P08651-4|NFIC_HUMAN, sp|P08651-5|NFIC_HUMAN, sp|P08651-6|NFIC_HUMAN, sp|P08651|NFIC_HUMAN	1	0	MS/MS	STY:79.9663@NWT(0.0496)EDMEGGIS(0.0685)S(0.8819)PVK;
NWTEDMEGGISSPVK	NWT[79.9663]EDMEGGISSPVK	R	K	303	317	15	2	3T(79.9663)	sp|P08651-2|NFIC_HUMAN	P08651-2	NFIC_HUMAN	NFIC	Isoform 1 of Nuclear factor 1 C-type		sp|P08651-3|NFIC_HUMAN, sp|P08651-4|NFIC_HUMAN, sp|P08651-5|NFIC_HUMAN, sp|P08651-6|NFIC_HUMAN, sp|P08651|NFIC_HUMAN	1	0	MS/MS	STY:79.9663@NWT(0.3333)EDMEGGIS(0.3333)S(0.3333)PVK;
NYAGEEEEEGSGSSEGFDPPATDR	NYAGEEEEEGSGSS[79.9663]EGFDPPATDR	R	Q	191	214	24	3	14S(79.9663)	sp|P16989-3|YBOX3_HUMAN	P16989-3	YBOX3_HUMAN	YBX3	Isoform 3 of Y-box-binding protein 3		sp|P16989|YBOX3_HUMAN	2	2.41823e+06	MS/MS	STY:79.9663@NY(0.1317)AGEEEEEGS(0.1317)GS(0.1317)S(0.5087)EGFDPPAT(0.0961)DR;
NYAGEEEEEGSGSSEGFDPPATDR	NYAGEEEEEGS[79.9663]GS[79.9663]S[79.9663]EGFDPPATDR	R	Q	191	214	24	3	11S(79.9663),13S(79.9663),14S(79.9663)	sp|P16989-3|YBOX3_HUMAN	P16989-3	YBOX3_HUMAN	YBX3	Isoform 3 of Y-box-binding protein 3		sp|P16989|YBOX3_HUMAN	1	1.49264e+06	MS/MS	STY:79.9663@NY(0.2772)AGEEEEEGS(0.8693)GS(0.8693)S(0.8693)EGFDPPAT(0.1150)DR;
NYQQNYQNSESGEK	NYQQNYQNS[79.9663]ESGEK	R	N	157	170	14	2	9S(79.9663)	sp|P67809|YBOX1_HUMAN	P67809	YBOX1_HUMAN	YBX1	Y-box-binding protein 1			2	1.7654052E7	MS/MS	STY:79.9663@NY(0.1341)QQNY(0.1619)QNS(0.6805)ES(0.0235)GEK;
NYQQNYQNSESGEK	NYQQNY[79.9663]QNSESGEK	R	N	157	170	14	2	6Y(79.9663)	sp|P67809|YBOX1_HUMAN	P67809	YBOX1_HUMAN	YBX1	Y-box-binding protein 1			2	3.2462598E7	MS/MS	STY:79.9663@NY(0.0137)QQNY(0.3288)QNS(0.3288)ES(0.3288)GEK;
NYAGEEEEEGSGSSEGFDPPATDR	NY[79.9663]AGEEEEEGSGSSEGFDPPATDR	R	Q	191	214	24	3	2Y(79.9663)	sp|P16989-3|YBOX3_HUMAN	P16989-3	YBOX3_HUMAN	YBX3	Isoform 3 of Y-box-binding protein 3		sp|P16989|YBOX3_HUMAN	1	2.41823e+06	MS/MS	STY:79.9663@NY(0.2461)AGEEEEEGS(0.2461)GS(0.2461)S(0.2461)EGFDPPAT(0.0155)DR;
NYAGEEEEEGSGSSEGFDPPATDR	NY[79.9663]AGEEEEEGS[79.9663]GS[79.9663]SEGFDPPATDR	R	Q	191	214	24	3	11S(79.9663),13S(79.9663),2Y(79.9663)	sp|P16989-3|YBOX3_HUMAN	P16989-3	YBOX3_HUMAN	YBX3	Isoform 3 of Y-box-binding protein 3		sp|P16989|YBOX3_HUMAN	3	1.49264e+06	MS/MS	STY:79.9663@NY(0.6831)AGEEEEEGS(0.6831)GS(0.6831)S(0.6831)EGFDPPAT(0.2677)DR;
NYQQNYQNSESGEK	NY[79.9663]QQNYQNSESGEK	R	N	157	170	14	2	2Y(79.9663)	sp|P67809|YBOX1_HUMAN	P67809	YBOX1_HUMAN	YBX1	Y-box-binding protein 1			1	1.4808546E7	MS/MS	STY:79.9663@NY(0.3298)QQNY(0.3298)QNS(0.3298)ES(0.0106)GEK;
NYSREQHGVAASCLEDLR	NY[79.9663]SREQHGVAASC[57.0215]LEDLR	R	S	26	43	18	3	13C(57.0215),2Y(79.9663)	sp|O00273|DFFA_HUMAN	O00273	DFFA_HUMAN	DFFA	DNA fragmentation factor subunit alpha		sp|O00273-2|DFFA_HUMAN	1	0	MS/MS	STY:79.9663@NY(0.3333)S(0.3333)REQHGVAAS(0.3333)CLEDLR;
PAASPRPR	PAAS[79.9663]PRPR	K	R	8	15	8	2	4S(79.9663)	sp|P20810-10|ICAL_HUMAN	P20810-10	ICAL_HUMAN	CAST	Isoform 10 of Calpastatin		sp|P20810-5|ICAL_HUMAN, sp|P20810-6|ICAL_HUMAN, sp|P20810-7|ICAL_HUMAN, sp|P20810-9|ICAL_HUMAN	1	5144057	MS/MS	STY:79.9663@PAAS(1.0000)PRPR;
PADPREPLENSASESSDTELPEK	PADPREPLENS[79.9663]AS[79.9663]ES[79.9663]SDTELPEK	R	E	36	58	23	3	11S(79.9663),13S(79.9663),15S(79.9663)	sp|P78337|PITX1_HUMAN	P78337	PITX1_HUMAN	PITX1	Pituitary homeobox 1			1	0	MS/MS	STY:79.9663@PADPREPLENS(0.6184)AS(0.6184)ES(0.5877)S(0.5877)DT(0.5877)ELPEK;
PAETPVATSPTATDSTSGDSSR	PAETPVATSPT[79.9663]ATDSTSGDSSR	K	S	80	101	22	2	11T(79.9663)	sp|P54727-2|RD23B_HUMAN	P54727-2	RD23B_HUMAN	RAD23B	Isoform 2 of UV excision repair protein RAD23 homolog B		sp|P54727|RD23B_HUMAN	1	2.5291556E7	MS/MS	STY:79.9663@PAET(0.0168)PVAT(0.0085)S(0.0085)PT(0.1380)AT(0.1380)DS(0.1380)T(0.1380)S(0.1380)GDS(0.1380)S(0.1380)R;
PAETPVATSPTATDSTSGDSSR	PAETPVAT[79.9663]SPTATDSTSGDSSR	K	S	80	101	22	2,3	8T(79.9663)	sp|P54727-2|RD23B_HUMAN	P54727-2	RD23B_HUMAN	RAD23B	Isoform 2 of UV excision repair protein RAD23 homolog B		sp|P54727|RD23B_HUMAN	3	2.851759E7	MS/MS	STY:79.9663@PAET(0.0063)PVAT(0.4700)S(0.4700)PT(0.0119)AT(0.0070)DS(0.0070)T(0.0070)S(0.0070)GDS(0.0068)S(0.0068)R;
PAETPVATSPTATDSTSGDSSR	PAET[79.9663]PVATSPTATDSTSGDSSR	K	S	80	101	22	2,3	4T(79.9663)	sp|P54727-2|RD23B_HUMAN	P54727-2	RD23B_HUMAN	RAD23B	Isoform 2 of UV excision repair protein RAD23 homolog B		sp|P54727|RD23B_HUMAN	3	2.84633E7	MS/MS	STY:79.9663@PAET(0.7717)PVAT(0.0278)S(0.0278)PT(0.0079)AT(0.0079)DS(0.0079)T(0.0462)S(0.0462)GDS(0.0282)S(0.0282)R;
PAMPQDSVPSPR	PAMPQDSVPS[79.9663]PR	K	S	472	483	12	2	10S(79.9663)	sp|P53396|ACLY_HUMAN	P53396	ACLY_HUMAN	ACLY	ATP-citrate synthase			1	2457885	MS/MS	STY:79.9663@PAMPQDS(0.1373)VPS(0.8627)PR;
PAMPQDSVPSPR	PAMPQDS[79.9663]VPSPR	K	S	472	483	12	2	7S(79.9663)	sp|P53396|ACLY_HUMAN	P53396	ACLY_HUMAN	ACLY	ATP-citrate synthase			4	4.49364e+06	MS/MS	STY:79.9663@PAMPQDS(0.5000)VPS(0.5000)PR;
PAPPAPPPPQNLQPESDAPQQPGSSPR	PAPPAPPPPQNLQPESDAPQQPGS[79.9663]SPR	K	G	977	1003	27	3	24S(79.9663)	sp|Q9Y618-4|NCOR2_HUMAN	Q9Y618-4	NCOR2_HUMAN	NCOR2	Isoform 3 of Nuclear receptor corepressor 2		sp|Q9Y618-5|NCOR2_HUMAN, sp|Q9Y618|NCOR2_HUMAN	1	2.08873e+06	MS/MS	STY:79.9663@PAPPAPPPPQNLQPES(0.0205)DAPQQPGS(0.4897)S(0.4897)PR;
PAPPAPPPPQNLQPESDAPQQPGSSPR	PAPPAPPPPQNLQPES[79.9663]DAPQQPGSSPR	K	G	977	1003	27	3	16S(79.9663)	sp|Q9Y618-4|NCOR2_HUMAN	Q9Y618-4	NCOR2_HUMAN	NCOR2	Isoform 3 of Nuclear receptor corepressor 2		sp|Q9Y618-5|NCOR2_HUMAN, sp|Q9Y618|NCOR2_HUMAN	1	2582074	MS/MS	STY:79.9663@PAPPAPPPPQNLQPES(0.5934)DAPQQPGS(0.2033)S(0.2033)PR;
PAPPPQSQSPEVEQLGR	PAPPPQS[79.9663]QSPEVEQLGR	K	V	909	925	17	3	7S(79.9663)	sp|P52948-2|NUP98_HUMAN	P52948-2	NUP98_HUMAN	NUP98	Isoform 2 of Nuclear pore complex protein Nup98-Nup96		sp|P52948-5|NUP98_HUMAN, sp|P52948-6|NUP98_HUMAN, sp|P52948|NUP98_HUMAN	2	3.17605e+06	MS/MS	STY:79.9663@PAPPPQS(0.5000)QS(0.5000)PEVEQLGR;
PAQLGTQRSQEADVQDWEFR	PAQLGT[79.9663]QRSQEADVQDWEFR	K	K	828	847	20	3	6T(79.9663)	sp|Q9C0C2|TB182_HUMAN	Q9C0C2	TB182_HUMAN	TNKS1BP1	182 kDa tankyrase-1-binding protein		sp|Q9C0C2-2|TB182_HUMAN	4	6175754	MS/MS	STY:79.9663@PAQLGT(0.8920)QRS(0.1080)QEADVQDWEFR;
PATPAEDDEDDDIDLFGSDNEEEDK	PATPAEDDEDDDIDLFGS[79.9663]DNEEEDK	K	E	145	169	25	3	18S(79.9663)	sp|P29692|EF1D_HUMAN	P29692	EF1D_HUMAN	EEF1D	Elongation factor 1-delta		sp|P29692-2|EF1D_HUMAN, sp|P29692-3|EF1D_HUMAN, sp|P29692-4|EF1D_HUMAN	2	7912255	MS/MS	STY:79.9663@PAT(0.1407)PAEDDEDDDIDLFGS(0.8593)DNEEEDK;
PCSEETPAISPSK	PC[57.0215]SEETPAISPS[79.9663]K	M	R	2	14	13	2	12S(79.9663),2C(57.0215)	sp|P33316-2|DUT_HUMAN	P33316-2	DUT_HUMAN	DUT	Isoform 2 of Deoxyuridine 5'-triphosphate nucleotidohydrolase, mitochondrial			1	1.1244762E7	MS/MS	STY:79.9663@PCS(0.0212)EET(0.0229)PAIS(0.0229)PS(0.9331)K;
PCSEETPAISPSK	PC[57.0215]SEETPAIS[79.9663]PSK	M	R	2	14	13	2	10S(79.9663),2C(57.0215)	sp|P33316-2|DUT_HUMAN	P33316-2	DUT_HUMAN	DUT	Isoform 2 of Deoxyuridine 5'-triphosphate nucleotidohydrolase, mitochondrial			4	1.1244762E7	MS/MS	STY:79.9663@PCS(0.0176)EET(0.0176)PAIS(0.4824)PS(0.4824)K;
PCSEETPAISPSKR	PC[57.0215]SEETPAIS[79.9663]PSKR	M	A	2	15	14	2,3	10S(79.9663),2C(57.0215)	sp|P33316-2|DUT_HUMAN	P33316-2	DUT_HUMAN	DUT	Isoform 2 of Deoxyuridine 5'-triphosphate nucleotidohydrolase, mitochondrial			6	2.1873406E7	MS/MS	STY:79.9663@PCS(0.0137)EET(0.0139)PAIS(0.4862)PS(0.4862)KR;
PCSEETPAISPSK	PC[57.0215]S[79.9663]EETPAISPSK	M	R	2	14	13	2	2C(57.0215),3S(79.9663)	sp|P33316-2|DUT_HUMAN	P33316-2	DUT_HUMAN	DUT	Isoform 2 of Deoxyuridine 5'-triphosphate nucleotidohydrolase, mitochondrial			1	1.1244762E7	MS/MS	STY:79.9663@PCS(0.4788)EET(0.4788)PAIS(0.0285)PS(0.0139)K;
PCSEETPAISPSKR	PC[57.0215]S[79.9663]EETPAISPSKR	M	A	2	15	14	2,3	2C(57.0215),3S(79.9663)	sp|P33316-2|DUT_HUMAN	P33316-2	DUT_HUMAN	DUT	Isoform 2 of Deoxyuridine 5'-triphosphate nucleotidohydrolase, mitochondrial			2	2.148982E7	MS/MS	STY:79.9663@PCS(0.2500)EET(0.2500)PAIS(0.2500)PS(0.2500)KR;
PFSAPKPQTSPSPK	PFSAPKPQTSPS[79.9663]PK	K	R	298	311	14	2	12S(79.9663)	sp|Q01518-2|CAP1_HUMAN	Q01518-2	CAP1_HUMAN	CAP1	Isoform 2 of Adenylyl cyclase-associated protein 1		sp|Q01518|CAP1_HUMAN	1	1.3285395E7	MS/MS	STY:79.9663@PFS(0.0736)APKPQT(0.0736)S(0.0736)PS(0.7793)PK;
PFSAPKPQTSPSPK	PFSAPKPQTS[79.9663]PSPK	K	R	298	311	14	2	10S(79.9663)	sp|Q01518-2|CAP1_HUMAN	Q01518-2	CAP1_HUMAN	CAP1	Isoform 2 of Adenylyl cyclase-associated protein 1		sp|Q01518|CAP1_HUMAN	1	1.3285395E7	MS/MS	STY:79.9663@PFS(0.0240)APKPQT(0.0277)S(0.9270)PS(0.0213)PK;
PFSAPKPQTSPSPK	PFSAPKPQTS[79.9663]PS[79.9663]PK	K	R	298	311	14	2	10S(79.9663),12S(79.9663)	sp|Q01518-2|CAP1_HUMAN	Q01518-2	CAP1_HUMAN	CAP1	Isoform 2 of Adenylyl cyclase-associated protein 1		sp|Q01518|CAP1_HUMAN	1	1.0691172E7	MS/MS	STY:79.9663@PFS(0.1059)APKPQT(0.4823)S(0.7031)PS(0.7087)PK;
PFSAPKPQTSPSPK	PFSAPKPQT[79.9663]SPSPK	K	R	298	311	14	3	9T(79.9663)	sp|Q01518-2|CAP1_HUMAN	Q01518-2	CAP1_HUMAN	CAP1	Isoform 2 of Adenylyl cyclase-associated protein 1		sp|Q01518|CAP1_HUMAN	1	6.5994e+06	MS/MS	STY:79.9663@PFS(0.0297)APKPQT(0.3234)S(0.3234)PS(0.3234)PK;
PFSAPKPQTSPSPK	PFSAPKPQT[79.9663]S[79.9663]PSPK	K	R	298	311	14	2	10S(79.9663),9T(79.9663)	sp|Q01518-2|CAP1_HUMAN	Q01518-2	CAP1_HUMAN	CAP1	Isoform 2 of Adenylyl cyclase-associated protein 1		sp|Q01518|CAP1_HUMAN	1	1.0691172E7	MS/MS	STY:79.9663@PFS(0.0633)APKPQT(0.6456)S(0.6456)PS(0.6456)PK;
PFSAPKPQTSPSPK	PFS[79.9663]APKPQTSPSPK	K	R	298	311	14	2	3S(79.9663)	sp|Q01518-2|CAP1_HUMAN	Q01518-2	CAP1_HUMAN	CAP1	Isoform 2 of Adenylyl cyclase-associated protein 1		sp|Q01518|CAP1_HUMAN	2	1.3285395E7	MS/MS	STY:79.9663@PFS(0.3275)APKPQT(0.3275)S(0.3275)PS(0.0174)PK;
PGEEPSEYTDEEDTK	PGEEPSEYT[79.9663]DEEDTK	K	D	227	241	15	2	9T(79.9663)	sp|O15173-2|PGRC2_HUMAN	O15173-2	PGRC2_HUMAN	PGRMC2	Isoform 2 of Membrane-associated progesterone receptor component 2		sp|O15173|PGRC2_HUMAN	1	1.0025798E7	MS/MS	STY:79.9663@PGEEPS(0.0272)EY(0.0272)T(0.4728)DEEDT(0.4728)K;
PGEEPSEYTDEEDTK	PGEEPSEY[79.9663]TDEEDTK	K	D	227	241	15	2	8Y(79.9663)	sp|O15173-2|PGRC2_HUMAN	O15173-2	PGRC2_HUMAN	PGRMC2	Isoform 2 of Membrane-associated progesterone receptor component 2		sp|O15173|PGRC2_HUMAN	1	1.0025798E7	MS/MS	STY:79.9663@PGEEPS(0.0550)EY(0.3150)T(0.3150)DEEDT(0.3150)K;
PGEEPSEYTDEEDTK	PGEEPS[79.9663]EYTDEEDTK	K	D	227	241	15	2	6S(79.9663)	sp|O15173-2|PGRC2_HUMAN	O15173-2	PGRC2_HUMAN	PGRMC2	Isoform 2 of Membrane-associated progesterone receptor component 2		sp|O15173|PGRC2_HUMAN	3	1.0025798E7	MS/MS	STY:79.9663@PGEEPS(0.3300)EY(0.3300)T(0.3300)DEEDT(0.0101)K;
PGNPPPGHPGGQSSSGTSQHPPSLSPKPPTR	PGNPPPGHPGGQSSSGTSQHPPSLS[79.9663]PKPPTR	K	S	370	400	31	4	25S(79.9663)	sp|Q68EM7-3|RHG17_HUMAN	Q68EM7-3	RHG17_HUMAN	ARHGAP17	Isoform 3 of Rho GTPase-activating protein 17		sp|Q68EM7-2|RHG17_HUMAN, sp|Q68EM7-5|RHG17_HUMAN, sp|Q68EM7-6|RHG17_HUMAN, sp|Q68EM7-7|RHG17_HUMAN, sp|Q68EM7|RHG17_HUMAN	1	2.52278e+06	MS/MS	STY:79.9663@PGNPPPGHPGGQS(0.0108)S(0.0108)S(0.0108)GT(0.0108)S(0.0108)QHPPS(0.0113)LS(0.4674)PKPPT(0.4674)R;
PGPAEAPSPTASPSGDASPPATAPYDPR	PGPAEAPSPTASPSGDAS[79.9663]PPATAPYDPR	K	V	1097	1124	28	3	18S(79.9663)	sp|Q9UPT8|ZC3H4_HUMAN	Q9UPT8	ZC3H4_HUMAN	ZC3H4	Zinc finger CCCH domain-containing protein 4			2	6565367	MS/MS	STY:79.9663@PGPAEAPS(0.0865)PT(0.0865)AS(0.0484)PS(0.0484)GDAS(0.6983)PPAT(0.0191)APY(0.0128)DPR;
PGPAEAPSPTASPSGDASPPATAPYDPR	PGPAEAPSPTASPS[79.9663]GDASPPATAPYDPR	K	V	1097	1124	28	3	14S(79.9663)	sp|Q9UPT8|ZC3H4_HUMAN	Q9UPT8	ZC3H4_HUMAN	ZC3H4	Zinc finger CCCH domain-containing protein 4			2	6569369	MS/MS	STY:79.9663@PGPAEAPS(0.0681)PT(0.0681)AS(0.0681)PS(0.6870)GDAS(0.0362)PPAT(0.0362)APY(0.0362)DPR;
PGPAEAPSPTASPSGDASPPATAPYDPR	PGPAEAPS[79.9663]PTASPS[79.9663]GDASPPATAPYDPR	K	V	1097	1124	28	3	14S(79.9663),8S(79.9663)	sp|Q9UPT8|ZC3H4_HUMAN	Q9UPT8	ZC3H4_HUMAN	ZC3H4	Zinc finger CCCH domain-containing protein 4			1	3.38451e+06	MS/MS	STY:79.9663@PGPAEAPS(0.4091)PT(0.1119)AS(0.1119)PS(0.3418)GDAS(0.3418)PPAT(0.3418)APY(0.3418)DPR;
PGPAEAPSPTASPSGDASPPATAPYDPR	PGPAEAPS[79.9663]PT[79.9663]ASPSGDASPPATAPYDPR	K	V	1097	1124	28	3	10T(79.9663),8S(79.9663)	sp|Q9UPT8|ZC3H4_HUMAN	Q9UPT8	ZC3H4_HUMAN	ZC3H4	Zinc finger CCCH domain-containing protein 4			4	6750805	MS/MS	STY:79.9663@PGPAEAPS(0.3909)PT(0.3909)AS(0.3909)PS(0.3909)GDAS(0.3909)PPAT(0.0227)APY(0.0227)DPR;
PGPNIESGNEDDDASFK	PGPNIES[79.9663]GNEDDDASFK	K	I	208	224	17	2	7S(79.9663)	sp|O60841|IF2P_HUMAN	O60841	IF2P_HUMAN	EIF5B	Eukaryotic translation initiation factor 5B			1	0	MS/MS	STY:79.9663@PGPNIES(0.5000)GNEDDDAS(0.5000)FK;
PGPTPSGTNVGSSGRSPSK	PGPTPSGTNVGSS[79.9663]GRSPSK	M	A	2	20	19	2	13S(79.9663)	sp|P60468|SC61B_HUMAN	P60468	SC61B_HUMAN	SEC61B	Protein transport protein Sec61 subunit beta			2	1.1887389E7	MS/MS	STY:79.9663@PGPT(0.0060)PS(0.0064)GT(0.0064)NVGS(0.0084)S(0.3242)GRS(0.3242)PS(0.3242)K;
PGPTPSGTNVGSSGRSPSK	PGPTPSGTNVGS[79.9663]SGRSPSK	M	A	2	20	19	3	12S(79.9663)	sp|P60468|SC61B_HUMAN	P60468	SC61B_HUMAN	SEC61B	Protein transport protein Sec61 subunit beta			1	1.2115718E7	MS/MS	STY:79.9663@PGPT(0.0078)PS(0.0082)GT(0.0082)NVGS(0.4614)S(0.4614)GRS(0.0265)PS(0.0265)K;
PGPTPSGTNVGSSGRSPSK	PGPT[79.9663]PSGTNVGSSGRSPSK	M	A	2	20	19	2,3	4T(79.9663)	sp|P60468|SC61B_HUMAN	P60468	SC61B_HUMAN	SEC61B	Protein transport protein Sec61 subunit beta			3	2.4289592E7	MS/MS	STY:79.9663@PGPT(0.8238)PS(0.0252)GT(0.0302)NVGS(0.0302)S(0.0302)GRS(0.0302)PS(0.0302)K;
PGSIDSNNQLFAPGGRLSWGK	PGSIDSNNQLFAPGGRLS[79.9663]WGK	K	G	1035	1055	21	3	18S(79.9663)	sp|Q04637-3|IF4G1_HUMAN	Q04637-3	IF4G1_HUMAN	EIF4G1	Isoform B of Eukaryotic translation initiation factor 4 gamma 1		sp|Q04637-4|IF4G1_HUMAN, sp|Q04637-5|IF4G1_HUMAN, sp|Q04637-6|IF4G1_HUMAN, sp|Q04637-7|IF4G1_HUMAN, sp|Q04637-8|IF4G1_HUMAN, sp|Q04637-9|IF4G1_HUMAN, sp|Q04637|IF4G1_HUMAN	1	1.24348e+06	MS/MS	STY:79.9663@PGS(0.2275)IDS(0.2275)NNQLFAPGGRLS(0.5449)WGK;
PGVGAGHGGDPKLSPHK	PGVGAGHGGDPKLS[79.9663]PHK	K	V	16	32	17	3	14S(79.9663)	sp|Q9GZP8-2|IMUP_HUMAN	Q9GZP8-2	IMUP_HUMAN	IMUP	Isoform 2 of Immortalization up-regulated protein		sp|Q9GZP8|IMUP_HUMAN	1	4367052	MS/MS	STY:79.9663@PGVGAGHGGDPKLS(1.0000)PHK;
PIGPDDAIDALSSDFTCGSPTAAGK	PIGPDDAIDALSSDFTC[57.0215]GS[79.9663]PTAAGK	K	K	286	310	25	3	17C(57.0215),19S(79.9663)	sp|P20810-10|ICAL_HUMAN	P20810-10	ICAL_HUMAN	CAST	Isoform 10 of Calpastatin		sp|P20810-2|ICAL_HUMAN, sp|P20810-3|ICAL_HUMAN, sp|P20810-4|ICAL_HUMAN, sp|P20810-5|ICAL_HUMAN, sp|P20810-6|ICAL_HUMAN, sp|P20810-7|ICAL_HUMAN, sp|P20810-8|ICAL_HUMAN, sp|P20810-9|ICAL_HUMAN, sp|P20810|ICAL_HUMAN	1	0	MS/MS	STY:79.9663@PIGPDDAIDALS(0.0237)S(0.0237)DFT(0.0121)CGS(0.4703)PT(0.4703)AAGK;
PIGPDDAIDALSSDFTCGSPTAAGK	PIGPDDAIDALSSDFT[79.9663]C[57.0215]GSPTAAGK	K	K	286	310	25	3	16T(79.9663),17C(57.0215)	sp|P20810-10|ICAL_HUMAN	P20810-10	ICAL_HUMAN	CAST	Isoform 10 of Calpastatin		sp|P20810-2|ICAL_HUMAN, sp|P20810-3|ICAL_HUMAN, sp|P20810-4|ICAL_HUMAN, sp|P20810-5|ICAL_HUMAN, sp|P20810-6|ICAL_HUMAN, sp|P20810-7|ICAL_HUMAN, sp|P20810-8|ICAL_HUMAN, sp|P20810-9|ICAL_HUMAN, sp|P20810|ICAL_HUMAN	2	0	MS/MS	STY:79.9663@PIGPDDAIDALS(0.3263)S(0.3263)DFT(0.3307)CGS(0.0087)PT(0.0081)AAGK;
PIRPGQHPAASPTHPSAIR	PIRPGQHPAAS[79.9663]PTHPSAIR	K	G	923	941	19	4	11S(79.9663)	sp|P33176|KINH_HUMAN	P33176	KINH_HUMAN	KIF5B	Kinesin-1 heavy chain			1	2663962	MS/MS	STY:79.9663@PIRPGQHPAAS(0.3333)PT(0.3333)HPS(0.3333)AIR;
PKIEDVGSDEEDDSGK	PKIEDVGSDEEDDS[79.9663]GK	K	D	248	263	16	2	14S(79.9663)	sp|P08238|HS90B_HUMAN	P08238	HS90B_HUMAN	HSP90AB1	Heat shock protein HSP 90-beta	HSP90AB2P	sp|Q58FF8|H90B2_HUMAN	1	9.5239264E7	MS/MS	STY:79.9663@PKIEDVGS(0.1800)DEEDDS(0.8200)GK;
PKIEDVGSDEEDDSGK	PKIEDVGS[79.9663]DEEDDSGK	K	D	248	263	16	2	8S(79.9663)	sp|P08238|HS90B_HUMAN	P08238	HS90B_HUMAN	HSP90AB1	Heat shock protein HSP 90-beta	HSP90AB2P	sp|Q58FF8|H90B2_HUMAN	8	9.5491272E7	MS/MS	STY:79.9663@PKIEDVGS(0.9382)DEEDDS(0.0618)GK;
PKSPEPEATLTFPFLDK	PKS[79.9663]PEPEATLTFPFLDK	K	M	716	732	17	2,3	3S(79.9663)	sp|Q9UPQ0-10|LIMC1_HUMAN	Q9UPQ0-10	LIMC1_HUMAN	LIMCH1	Isoform 10 of LIM and calponin homology domains-containing protein 1		sp|Q9UPQ0-2|LIMC1_HUMAN, sp|Q9UPQ0-3|LIMC1_HUMAN, sp|Q9UPQ0-4|LIMC1_HUMAN, sp|Q9UPQ0-5|LIMC1_HUMAN, sp|Q9UPQ0-6|LIMC1_HUMAN, sp|Q9UPQ0-8|LIMC1_HUMAN, sp|Q9UPQ0-9|LIMC1_HUMAN, sp|Q9UPQ0|LIMC1_HUMAN	3	4.45072e+06	MS/MS	STY:79.9663@PKS(0.8365)PEPEAT(0.1155)LT(0.0480)FPFLDK;
PKVEMYSGSDDDDDFNK	PKVEMY[79.9663]S[79.9663]GSDDDDDFNK	K	L	129	145	17	2	6Y(79.9663),7S(79.9663)	sp|O60841|IF2P_HUMAN	O60841	IF2P_HUMAN	EIF5B	Eukaryotic translation initiation factor 5B			1	0	MS/MS	STY:79.9663@PKVEMY(0.6667)S(0.6667)GS(0.6667)DDDDDFNK;
PLAGTDDSVVSEDRLNETELTDLEGQQESPPK	PLAGTDDSVVSEDRLNET[79.9663]ELTDLEGQQESPPK	K	N	113	144	32	3	18T(79.9663)	sp|Q9ULF5-2|S39AA_HUMAN	Q9ULF5-2	S39AA_HUMAN	SLC39A10	Isoform 2 of Zinc transporter ZIP10		sp|Q9ULF5|S39AA_HUMAN	1	8651771	MS/MS	STY:79.9663@PLAGT(0.1200)DDS(0.1649)VVS(0.0377)EDRLNET(0.3338)ELT(0.3338)DLEGQQES(0.0098)PPK;
PLSPDSR	PLS[79.9663]PDSR	K	A	200	206	7	2	3S(79.9663)	sp|Q9UHB6-2|LIMA1_HUMAN	Q9UHB6-2	LIMA1_HUMAN	LIMA1	Isoform Alpha of LIM domain and actin-binding protein 1		sp|Q9UHB6-3|LIMA1_HUMAN, sp|Q9UHB6-4|LIMA1_HUMAN, sp|Q9UHB6-5|LIMA1_HUMAN, sp|Q9UHB6|LIMA1_HUMAN	1	3076109	MS/MS	STY:79.9663@PLS(0.7306)PDS(0.2694)R;
PNSQGPPNPMALPSEHGLEQPSHTPPQTPTPPSTPPLGK	PNSQGPPNPMALPSEHGLEQPS[79.9663]HT[79.9663]PPQTPTPPSTPPLGK	K	Q	457	495	39	4	22S(79.9663),24T(79.9663)	sp|Q68EM7-3|RHG17_HUMAN	Q68EM7-3	RHG17_HUMAN	ARHGAP17	Isoform 3 of Rho GTPase-activating protein 17		sp|Q68EM7-2|RHG17_HUMAN, sp|Q68EM7-5|RHG17_HUMAN, sp|Q68EM7-6|RHG17_HUMAN, sp|Q68EM7-7|RHG17_HUMAN, sp|Q68EM7|RHG17_HUMAN	1	6045665	MS/MS	STY:79.9663@PNS(0.1378)QGPPNPMALPS(0.0545)EHGLEQPS(0.3013)HT(0.3013)PPQT(0.3013)PT(0.3013)PPS(0.3013)T(0.3013)PPLGK;
PQQAAGMLSPK	PQQAAGMLS[79.9663]PK	K	T	1211	1221	11	2	9S(79.9663)	sp|Q13428-6|TCOF_HUMAN	Q13428-6	TCOF_HUMAN	TCOF1	Isoform 6 of Treacle protein		sp|Q13428-2|TCOF_HUMAN, sp|Q13428-3|TCOF_HUMAN, sp|Q13428-4|TCOF_HUMAN, sp|Q13428-7|TCOF_HUMAN, sp|Q13428-8|TCOF_HUMAN, sp|Q13428|TCOF_HUMAN	1	1.36291e+06	MS/MS	STY:79.9663@PQQAAGMLS(1.0000)PK;
PQSMFEPPQVSSPVQEK	PQS[79.9663]MFEPPQVSSPVQEK	K	R	851	867	17	2,3	3S(79.9663)	sp|Q9Y2D5-4|AKAP2_HUMAN	Q9Y2D5-4	AKAP2_HUMAN	AKAP2	Isoform 3 of A-kinase anchor protein 2		sp|Q9Y2D5-5|AKAP2_HUMAN, sp|Q9Y2D5-6|AKAP2_HUMAN, sp|Q9Y2D5-7|AKAP2_HUMAN, sp|Q9Y2D5|AKAP2_HUMAN	2	4.07205e+06	MS/MS	STY:79.9663@PQS(0.5743)MFEPPQVS(0.2128)S(0.2128)PVQEK;
PQSPVIQAAAVSPK	PQS[79.9663]PVIQAAAVSPK	K	F	216	229	14	2	3S(79.9663)	sp|Q9Y6D5|BIG2_HUMAN	Q9Y6D5	BIG2_HUMAN	ARFGEF2	Brefeldin A-inhibited guanine nucleotide-exchange protein 2			1	0	MS/MS	STY:79.9663@PQS(0.5000)PVIQAAAVS(0.5000)PK;
PQTSPSPK	PQT[79.9663]SPSPK	K	R	304	311	8	2	3T(79.9663)	sp|Q01518-2|CAP1_HUMAN	Q01518-2	CAP1_HUMAN	CAP1	Isoform 2 of Adenylyl cyclase-associated protein 1		sp|Q01518|CAP1_HUMAN	1	3.25236e+06	MS/MS	STY:79.9663@PQT(0.3333)S(0.3333)PS(0.3333)PK;
PSDVGNLDDFAESDEDEAHGPGAPEAR	PSDVGNLDDFAES[79.9663]DEDEAHGPGAPEAR	K	A	179	205	27	3	13S(79.9663)	sp|Q8N3D4|EH1L1_HUMAN	Q8N3D4	EH1L1_HUMAN	EHBP1L1	EH domain-binding protein 1-like protein 1			1	1.64666e+06	MS/MS	STY:79.9663@PS(0.0715)DVGNLDDFAES(0.9285)DEDEAHGPGAPEAR;
PSQVNGAPGSPTEPAGQK	PSQVNGAPGS[79.9663]PTEPAGQK	K	Q	1258	1275	18	2	10S(79.9663)	sp|Q9BQG0-2|MBB1A_HUMAN	Q9BQG0-2	MBB1A_HUMAN	MYBBP1A	Isoform 2 of Myb-binding protein 1A		sp|Q9BQG0|MBB1A_HUMAN	6	7.49848e+06	MS/MS	STY:79.9663@PS(0.0350)QVNGAPGS(0.9278)PT(0.0372)EPAGQK;
PSSSPVIFAGGQDR	PSS[79.9663]SPVIFAGGQDR	K	Y	186	199	14	2	3S(79.9663)	sp|Q15366-2|PCBP2_HUMAN	Q15366-2	PCBP2_HUMAN	PCBP2	Isoform 2 of Poly(rC)-binding protein 2		sp|Q15366-3|PCBP2_HUMAN, sp|Q15366-6|PCBP2_HUMAN, sp|Q15366|PCBP2_HUMAN	1	5.32007e+06	MS/MS	STY:79.9663@PS(0.0289)S(0.4855)S(0.4855)PVIFAGGQDR;
PSVPSADSETPLTQDRPGSPSGSEDK	PSVPSADSETPLT[79.9663]QDRPGSPSGSEDK	K	G	866	891	26	3	13T(79.9663)	sp|Q96FS4|SIPA1_HUMAN	Q96FS4	SIPA1_HUMAN	SIPA1	Signal-induced proliferation-associated protein 1			1	0	MS/MS	STY:79.9663@PS(0.0038)VPS(0.0111)ADS(0.0283)ET(0.0283)PLT(0.2321)QDRPGS(0.2321)PS(0.2321)GS(0.2321)EDK;
PSQVNGAPGSPTEPAGQK	PS[79.9663]QVNGAPGSPTEPAGQK	K	Q	1258	1275	18	2	2S(79.9663)	sp|Q9BQG0-2|MBB1A_HUMAN	Q9BQG0-2	MBB1A_HUMAN	MYBBP1A	Isoform 2 of Myb-binding protein 1A		sp|Q9BQG0|MBB1A_HUMAN	2	0	MS/MS	STY:79.9663@PS(0.8300)QVNGAPGS(0.0850)PT(0.0850)EPAGQK;
PSSSPVIFAGGQDR	PS[79.9663]SSPVIFAGGQDR	K	Y	186	199	14	2	2S(79.9663)	sp|Q15366-2|PCBP2_HUMAN	Q15366-2	PCBP2_HUMAN	PCBP2	Isoform 2 of Poly(rC)-binding protein 2		sp|Q15366-3|PCBP2_HUMAN, sp|Q15366-6|PCBP2_HUMAN, sp|Q15366|PCBP2_HUMAN	2	5.32007e+06	MS/MS	STY:79.9663@PS(0.3333)S(0.3333)S(0.3333)PVIFAGGQDR;
PSVFGNDSDDDDETSVSESLQR	PS[79.9663]VFGNDSDDDDETSVSESLQR	K	E	26	47	22	3	2S(79.9663)	sp|Q9H0G5|NSRP1_HUMAN	Q9H0G5	NSRP1_HUMAN	NSRP1	Nuclear speckle splicing regulatory protein 1			1	1.91715e+06	MS/MS	STY:79.9663@PS(0.4745)VFGNDS(0.4745)DDDDET(0.0181)S(0.0113)VS(0.0113)ES(0.0103)LQR;
PTLLANGGHGVEGSDTTGSPTEFLEEK	PTLLANGGHGVEGSDTTGS[79.9663]PTEFLEEK	K	M	81	107	27	3	19S(79.9663)	sp|P27816-6|MAP4_HUMAN	P27816-6	MAP4_HUMAN	MAP4	Isoform 6 of Microtubule-associated protein 4		sp|P27816-2|MAP4_HUMAN, sp|P27816-5|MAP4_HUMAN, sp|P27816|MAP4_HUMAN	1	3.73863e+06	MS/MS	STY:79.9663@PT(0.0262)LLANGGHGVEGS(0.0332)DT(0.0332)T(0.0332)GS(0.4371)PT(0.4371)EFLEEK;
PVSAPGDDTESLHSQGEEEFDMPQPPHGHVLHR	PVS[79.9663]APGDDT[79.9663]ESLHSQGEEEFDMPQPPHGHVLHR	K	H	1211	1243	33	4	3S(79.9663),9T(79.9663)	sp|Q12888-2|TP53B_HUMAN	Q12888-2	TP53B_HUMAN	TP53BP1	Isoform 2 of TP53-binding protein 1		sp|Q12888-3|TP53B_HUMAN, sp|Q12888|TP53B_HUMAN	1	4048599	MS/MS	STY:79.9663@PVS(0.5000)APGDDT(0.5000)ES(0.5000)LHS(0.5000)QGEEEFDMPQPPHGHVLHR;
QADPQPQAWPPPDSPVRVDTVR	QADPQPQAWPPPDSPVRVDT[79.9663]VR	R	V	310	331	22	3	20T(79.9663)	sp|Q63ZY3-2|KANK2_HUMAN	Q63ZY3-2	KANK2_HUMAN	KANK2	Isoform 2 of KN motif and ankyrin repeat domain-containing protein 2		sp|Q63ZY3-3|KANK2_HUMAN, sp|Q63ZY3|KANK2_HUMAN	1	0	MS/MS	STY:79.9663@QADPQPQAWPPPDS(0.1785)PVRVDT(0.8215)VR;
QADPQPQAWPPPDSPVRVDTVR	QADPQPQAWPPPDS[79.9663]PVRVDTVR	R	V	310	331	22	3	14S(79.9663)	sp|Q63ZY3-2|KANK2_HUMAN	Q63ZY3-2	KANK2_HUMAN	KANK2	Isoform 2 of KN motif and ankyrin repeat domain-containing protein 2		sp|Q63ZY3-3|KANK2_HUMAN, sp|Q63ZY3|KANK2_HUMAN	1	0	MS/MS	STY:79.9663@QADPQPQAWPPPDS(0.5000)PVRVDT(0.5000)VR;
QALDSEEEEEDVAAK	QALDS[79.9663]EEEEEDVAAK	R	E	381	395	15	2	5S(79.9663)	sp|Q8NC44|RETR2_HUMAN	Q8NC44	RETR2_HUMAN	RETREG2	Reticulophagy regulator 2			3	0	MS/MS	STY:79.9663@QALDS(1.0000)EEEEEDVAAK;
QAREESEESEAEPVQR	QAREES[79.9663]EESEAEPVQR	K	T	191	206	16	2	6S(79.9663)	sp|Q9BW71|HIRP3_HUMAN	Q9BW71	HIRP3_HUMAN	HIRIP3	HIRA-interacting protein 3			1	0	MS/MS	STY:79.9663@QAREES(0.9074)EES(0.0926)EAEPVQR;
QAREESEESEAEPVQR	QAREES[79.9663]EES[79.9663]EAEPVQR	K	T	191	206	16	2	6S(79.9663),9S(79.9663)	sp|Q9BW71|HIRP3_HUMAN	Q9BW71	HIRP3_HUMAN	HIRIP3	HIRA-interacting protein 3			1	6413804	MS/MS	STY:79.9663@QAREES(1.0000)EES(1.0000)EAEPVQR;
QASPETSASPDGSQNLVYETELLR	QASPETSASPDGS[79.9663]QNLVYETELLR	R	T	3013	3036	24	3	13S(79.9663)	sp|Q14789-2|GOGB1_HUMAN	Q14789-2	GOGB1_HUMAN	GOLGB1	Isoform 2 of Golgin subfamily B member 1		sp|Q14789-3|GOGB1_HUMAN, sp|Q14789-4|GOGB1_HUMAN, sp|Q14789|GOGB1_HUMAN	1	0	MS/MS	STY:79.9663@QAS(0.0459)PET(0.0459)S(0.0459)AS(0.0459)PDGS(0.7933)QNLVY(0.0120)ET(0.0112)ELLR;
QASPTEVVER	QAS[79.9663]PTEVVER	R	L	180	189	10	2	3S(79.9663)	sp|Q8TB72-2|PUM2_HUMAN	Q8TB72-2	PUM2_HUMAN	PUM2	Isoform 2 of Pumilio homolog 2		sp|Q8TB72-3|PUM2_HUMAN, sp|Q8TB72-4|PUM2_HUMAN, sp|Q8TB72|PUM2_HUMAN	1	834359	MS/MS	STY:79.9663@QAS(0.5000)PT(0.5000)EVVER;
QDDSPPRPIIGPALPPGFIK	QDDS[79.9663]PPRPIIGPALPPGFIK	K	S	102	121	20	3	4S(79.9663)	sp|Q8IXQ4|GPAM1_HUMAN	Q8IXQ4	GPAM1_HUMAN	GPALPP1	GPALPP motifs-containing protein 1		sp|Q8IXQ4-4|GPAM1_HUMAN	1	3565060	MS/MS	STY:79.9663@QDDS(1.0000)PPRPIIGPALPPGFIK;
QDRENEEGDTGNWYSSDEDEGGSSVTSILK	QDRENEEGDTGNWY[79.9663]S[79.9663]SDEDEGGSSVTSILK	K	T	793	822	30	3	14Y(79.9663),15S(79.9663)	sp|Q9UPT8|ZC3H4_HUMAN	Q9UPT8	ZC3H4_HUMAN	ZC3H4	Zinc finger CCCH domain-containing protein 4			1	0	MS/MS	STY:79.9663@QDRENEEGDT(0.0652)GNWY(0.2764)S(0.2764)S(0.2764)DEDEGGS(0.2764)S(0.2764)VT(0.2764)S(0.2764)ILK;
QEAIPDLEDSPPVSDSEEQQESAR	QEAIPDLEDS[79.9663]PPVSDSEEQQESAR	R	A	796	819	24	3	10S(79.9663)	sp|Q9BTC0|DIDO1_HUMAN	Q9BTC0	DIDO1_HUMAN	DIDO1	Death-inducer obliterator 1		sp|Q9BTC0-1|DIDO1_HUMAN	1	0	MS/MS	STY:79.9663@QEAIPDLEDS(0.5803)PPVS(0.0677)DS(0.0677)EEQQES(0.2843)AR;
QEAIPDLEDSPPVSDSEEQQESAR	QEAIPDLEDS[79.9663]PPVS[79.9663]DSEEQQESAR	R	A	796	819	24	3	10S(79.9663),14S(79.9663)	sp|Q9BTC0|DIDO1_HUMAN	Q9BTC0	DIDO1_HUMAN	DIDO1	Death-inducer obliterator 1		sp|Q9BTC0-1|DIDO1_HUMAN	7	9348644	MS/MS	STY:79.9663@QEAIPDLEDS(0.9307)PPVS(0.9307)DS(0.0693)EEQQES(0.0693)AR;
QEASTGQSPEDHASLAPPLSPDHSSLEAK	QEASTGQSPEDHASLAPPLS[79.9663]PDHSSLEAK	R	D	452	480	29	3	20S(79.9663)	sp|P48681|NEST_HUMAN	P48681	NEST_HUMAN	NES	Nestin			1	2.13724e+06	MS/MS	STY:79.9663@QEAS(0.0209)T(0.0209)GQS(0.0209)PEDHAS(0.0209)LAPPLS(0.8311)PDHS(0.0428)S(0.0428)LEAK;
QEESESPVERPLK	QEES[79.9663]ES[79.9663]PVERPLK	K	E	477	489	13	2	4S(79.9663),6S(79.9663)	sp|Q96SB4-3|SRPK1_HUMAN	Q96SB4-3	SRPK1_HUMAN	SRPK1	Isoform 1 of SRSF protein kinase 1		sp|Q96SB4-4|SRPK1_HUMAN, sp|Q96SB4|SRPK1_HUMAN	1	0	MS/MS	STY:79.9663@QEES(1.0000)ES(1.0000)PVERPLK;
QEPLGSDSEGVNCLAYDEAIMAQQDR	QEPLGS[79.9663]DSEGVNC[57.0215]LAYDEAIMAQQDR	K	I	11	36	26	3	13C(57.0215),6S(79.9663)	sp|Q96FW1|OTUB1_HUMAN	Q96FW1	OTUB1_HUMAN	OTUB1	Ubiquitin thioesterase OTUB1			1	0	MS/MS	STY:79.9663@QEPLGS(0.4476)DS(0.4476)EGVNCLAY(0.1049)DEAIMAQQDR;
QERLSPEVAPPAHR	QERLS[79.9663]PEVAPPAHR	K	R	31	44	14	3	5S(79.9663)	sp|Q8TAD8|SNIP1_HUMAN	Q8TAD8	SNIP1_HUMAN	SNIP1	Smad nuclear-interacting protein 1			3	3577936	MS/MS	STY:79.9663@QERLS(1.0000)PEVAPPAHR;
QESDPEDDDVK	QES[79.9663]DPEDDDVK	R	K	98	108	11	2	3S(79.9663)	sp|Q9H307|PININ_HUMAN	Q9H307	PININ_HUMAN	PNN	Pinin			2	731323	MS/MS	STY:79.9663@QES(1.0000)DPEDDDVK;
QFIAAQNLGPASGHGTPASSPSSSSLPSPMSPTPR	QFIAAQNLGPASGHGTPASSPSSSSLPSPMSPT[79.9663]PR	K	Q	354	388	35	3	33T(79.9663)	sp|Q8WX93-3|PALLD_HUMAN	Q8WX93-3	PALLD_HUMAN	PALLD	Isoform 3 of Palladin		sp|Q8WX93-4|PALLD_HUMAN, sp|Q8WX93|PALLD_HUMAN	1	0	MS/MS	STY:79.9663@QFIAAQNLGPAS(0.2429)GHGT(0.2429)PAS(0.0794)S(0.0292)PS(0.0058)S(0.0058)S(0.0058)S(0.0100)LPS(0.0145)PMS(0.0145)PT(0.3490)PR;
QFIAAQNLGPASGHGTPASSPSSSSLPSPMSPTPR	QFIAAQNLGPASGHGTPASSPSSSSLPS[79.9663]PMSPTPR	K	Q	354	388	35	4	28S(79.9663)	sp|Q8WX93-3|PALLD_HUMAN	Q8WX93-3	PALLD_HUMAN	PALLD	Isoform 3 of Palladin		sp|Q8WX93-4|PALLD_HUMAN, sp|Q8WX93|PALLD_HUMAN	1	0	MS/MS	STY:79.9663@QFIAAQNLGPAS(0.0045)GHGT(0.0045)PAS(0.0045)S(0.0045)PS(0.0045)S(0.0045)S(0.0045)S(0.0045)LPS(0.3212)PMS(0.3212)PT(0.3212)PR;
QGSGSSQPMEVQEGYGFGSGDDPYSSAEPHVSGVK	QGS[79.9663]GSSQPMEVQEGYGFGSGDDPYSSAEPHVSGVK	K	R	435	469	35	3	3S(79.9663)	sp|Q13263|TIF1B_HUMAN	Q13263	TIF1B_HUMAN	TRIM28	Transcription intermediary factor 1-beta		sp|Q13263-2|TIF1B_HUMAN	1	0	MS/MS	STY:79.9663@QGS(0.2840)GS(0.2840)S(0.2840)QPMEVQEGY(0.0247)GFGS(0.0247)GDDPY(0.0247)S(0.0247)S(0.0247)AEPHVS(0.0247)GVK;
QGSPVAAGAPAK	QGS[79.9663]PVAAGAPAK	R	Q	179	190	12	2	3S(79.9663)	sp|Q9NZI8|IF2B1_HUMAN	Q9NZI8	IF2B1_HUMAN	IGF2BP1	Insulin-like growth factor 2 mRNA-binding protein 1			7	1.3282518E7	MS/MS	STY:79.9663@QGS(1.0000)PVAAGAPAK;
QGVDDIEKFEDEGAGFEESSETGDYEEK	QGVDDIEKFEDEGAGFEES[79.9663]SETGDYEEK	K	A	918	945	28	3	19S(79.9663)	sp|P46821|MAP1B_HUMAN	P46821	MAP1B_HUMAN	MAP1B	Microtubule-associated protein 1B			1	7537422	MS/MS	STY:79.9663@QGVDDIEKFEDEGAGFEES(0.4801)S(0.4801)ET(0.0248)GDY(0.0149)EEK;
QHPVPPPAQNQNQVRSPGAPGPLTLK	QHPVPPPAQNQNQVRSPGAPGPLT[79.9663]LK	K	E	172	197	26	4	24T(79.9663)	sp|Q15942-2|ZYX_HUMAN	Q15942-2	ZYX_HUMAN	ZYX	Isoform 2 of Zyxin		sp|Q15942|ZYX_HUMAN	1	2.32602e+06	MS/MS	STY:79.9663@QHPVPPPAQNQNQVRS(0.4732)PGAPGPLT(0.5268)LK;
QHYLSSEDEPDDNPDVLDSR	QHY[79.9663]LSSEDEPDDNPDVLDS[79.9663]R	K	I	2775	2794	20	3	19S(79.9663),3Y(79.9663)	sp|Q8NFC6|BD1L1_HUMAN	Q8NFC6	BD1L1_HUMAN	BOD1L1	Biorientation of chromosomes in cell division protein 1-like 1			1	0	MS/MS	STY:79.9663@QHY(0.4998)LS(0.4998)S(0.4998)EDEPDDNPDVLDS(0.5006)R;
QHYLSSEDEPDDNPDVLDSR	QHY[79.9663]LS[79.9663]SEDEPDDNPDVLDSR	K	I	2775	2794	20	3	3Y(79.9663),5S(79.9663)	sp|Q8NFC6|BD1L1_HUMAN	Q8NFC6	BD1L1_HUMAN	BOD1L1	Biorientation of chromosomes in cell division protein 1-like 1			1	1.13595e+06	MS/MS	STY:79.9663@QHY(0.6358)LS(0.6358)S(0.6358)EDEPDDNPDVLDS(0.0927)R;
QICLVMLETLSQSPQGR	QIC[57.0215]LVMLETLS[79.9663]QSPQGR	K	V	161	177	17	3	11S(79.9663),3C(57.0215)	sp|Q15365|PCBP1_HUMAN	Q15365	PCBP1_HUMAN	PCBP1	Poly(rC)-binding protein 1			1	0	MS/MS	STY:79.9663@QICLVMLET(0.0567)LS(0.4716)QS(0.4716)PQGR;
QIDSSPVGGETDETTVSQNYR	QIDSSPVGGET[79.9663]DETTVSQNYR	K	G	565	585	21	3	11T(79.9663)	sp|O15027-2|SC16A_HUMAN	O15027-2	SC16A_HUMAN	SEC16A	Isoform 2 of Protein transport protein Sec16A		sp|O15027-3|SC16A_HUMAN, sp|O15027-4|SC16A_HUMAN, sp|O15027-5|SC16A_HUMAN, sp|O15027|SC16A_HUMAN	1	0	MS/MS	STY:79.9663@QIDS(0.0531)S(0.0133)PVGGET(0.7611)DET(0.0138)T(0.0138)VS(0.0138)QNY(0.1310)R;
QIDSSPVGGETDETTVSQNYR	QIDS[79.9663]SPVGGETDETTVSQNYR	K	G	565	585	21	3	4S(79.9663)	sp|O15027-2|SC16A_HUMAN	O15027-2	SC16A_HUMAN	SEC16A	Isoform 2 of Protein transport protein Sec16A		sp|O15027-3|SC16A_HUMAN, sp|O15027-4|SC16A_HUMAN, sp|O15027-5|SC16A_HUMAN, sp|O15027|SC16A_HUMAN	1	0	MS/MS	STY:79.9663@QIDS(0.1429)S(0.1429)PVGGET(0.1429)DET(0.1429)T(0.1429)VS(0.1429)QNY(0.1429)R;
QISYNYSDLDQSNVTEETPEGEEHHPVADTENK	QISYNY[79.9663]SDLDQSNVTEETPEGEEHHPVADTENK	K	E	235	267	33	3	6Y(79.9663)	sp|Q8NC51-2|SERB1_HUMAN	Q8NC51-2	SERB1_HUMAN	SERBP1	Isoform 2 of SERPINE1 mRNA-binding protein 1		sp|Q8NC51|SERB1_HUMAN	1	1.2082316E7	MS/MS	STY:79.9663@QIS(0.0176)Y(0.0176)NY(0.4546)S(0.4546)DLDQS(0.0145)NVT(0.0145)EET(0.0145)PEGEEHHPVADT(0.0119)ENK;
QISYNYSDLDQSNVTEETPEGEEHHPVADTENK	QIS[79.9663]YNYSDLDQSNVTEETPEGEEHHPVADTENK	K	E	235	267	33	4	3S(79.9663)	sp|Q8NC51-2|SERB1_HUMAN	Q8NC51-2	SERB1_HUMAN	SERBP1	Isoform 2 of SERPINE1 mRNA-binding protein 1		sp|Q8NC51|SERB1_HUMAN	1	2.04864e+06	MS/MS	STY:79.9663@QIS(0.2676)Y(0.2676)NY(0.2676)S(0.0107)DLDQS(0.0516)NVT(0.0516)EET(0.0516)PEGEEHHPVADT(0.0318)ENK;
QKSDAEEDGGTVSQEEEDR	QKSDAEEDGGTVS[79.9663]QEEEDR	K	K	587	605	19	3	13S(79.9663)	sp|P27824-2|CALX_HUMAN	P27824-2	CALX_HUMAN	CANX	Isoform 2 of Calnexin		sp|P27824-3|CALX_HUMAN, sp|P27824|CALX_HUMAN	1	4258067	MS/MS	STY:79.9663@QKS(0.0830)DAEEDGGT(0.0830)VS(0.8339)QEEEDR;
QKSDAEEDGGTVSQEEEDRK	QKSDAEEDGGT[79.9663]VSQEEEDRK	K	P	587	606	20	3	11T(79.9663)	sp|P27824-2|CALX_HUMAN	P27824-2	CALX_HUMAN	CANX	Isoform 2 of Calnexin		sp|P27824-3|CALX_HUMAN, sp|P27824|CALX_HUMAN	1	1.76981e+06	MS/MS	STY:79.9663@QKS(0.4271)DAEEDGGT(0.5483)VS(0.0246)QEEEDRK;
QKSDAEEDGGTVSQEEEDR	QKSDAEEDGGT[79.9663]VS[79.9663]QEEEDR	K	K	587	605	19	2	11T(79.9663),13S(79.9663)	sp|P27824-2|CALX_HUMAN	P27824-2	CALX_HUMAN	CANX	Isoform 2 of Calnexin		sp|P27824-3|CALX_HUMAN, sp|P27824|CALX_HUMAN	1	0	MS/MS	STY:79.9663@QKS(0.4575)DAEEDGGT(0.7712)VS(0.7712)QEEEDR;
QKSDAEEDGGTVSQEEEDR	QKS[79.9663]DAEEDGGTVSQEEEDR	K	K	587	605	19	3	3S(79.9663)	sp|P27824-2|CALX_HUMAN	P27824-2	CALX_HUMAN	CANX	Isoform 2 of Calnexin		sp|P27824-3|CALX_HUMAN, sp|P27824|CALX_HUMAN	1	4258067	MS/MS	STY:79.9663@QKS(0.4803)DAEEDGGT(0.4803)VS(0.0394)QEEEDR;
QKSDAEEDGGTVSQEEEDR	QKS[79.9663]DAEEDGGT[79.9663]VSQEEEDR	K	K	587	605	19	3	11T(79.9663),3S(79.9663)	sp|P27824-2|CALX_HUMAN	P27824-2	CALX_HUMAN	CANX	Isoform 2 of Calnexin		sp|P27824-3|CALX_HUMAN, sp|P27824|CALX_HUMAN	1	3328381	MS/MS	STY:79.9663@QKS(0.6821)DAEEDGGT(0.6590)VS(0.6590)QEEEDR;
QKSEEPSVSIPFLQTALLR	QKS[79.9663]EEPSVSIPFLQTALLR	K	S	444	462	19	3	3S(79.9663)	sp|Q5SW79|CE170_HUMAN	Q5SW79	CE170_HUMAN	CEP170	Centrosomal protein of 170 kDa			1	0	MS/MS	STY:79.9663@QKS(0.2500)EEPS(0.2500)VS(0.2500)IPFLQT(0.2500)ALLR;
QKSPEIHR	QKS[79.9663]PEIHR	R	R	644	651	8	2	3S(79.9663)	sp|Q9NYF8-2|BCLF1_HUMAN	Q9NYF8-2	BCLF1_HUMAN	BCLAF1	Isoform 2 of Bcl-2-associated transcription factor 1		sp|Q9NYF8-3|BCLF1_HUMAN, sp|Q9NYF8-4|BCLF1_HUMAN, sp|Q9NYF8|BCLF1_HUMAN	1	0	MS/MS	STY:79.9663@QKS(1.0000)PEIHR;
QLHLEGASLELSDDDTESK	QLHLEGASLELS[79.9663]DDDTESK	R	T	1961	1979	19	3	12S(79.9663)	sp|P35580-2|MYH10_HUMAN	P35580-2	MYH10_HUMAN	MYH10	Isoform 2 of Myosin-10		sp|P35580-3|MYH10_HUMAN, sp|P35580-4|MYH10_HUMAN, sp|P35580-5|MYH10_HUMAN, sp|P35580|MYH10_HUMAN	2	1.40009E7	MS/MS	STY:79.9663@QLHLEGAS(0.0166)LELS(0.3278)DDDT(0.3278)ES(0.3278)K;
QLHLEGASLELSDDDTESK	QLHLEGAS[79.9663]LELSDDDTESK	R	T	1961	1979	19	2,3	8S(79.9663)	sp|P35580-2|MYH10_HUMAN	P35580-2	MYH10_HUMAN	MYH10	Isoform 2 of Myosin-10		sp|P35580-3|MYH10_HUMAN, sp|P35580-4|MYH10_HUMAN, sp|P35580-5|MYH10_HUMAN, sp|P35580|MYH10_HUMAN	2	1.9375266E7	MS/MS	STY:79.9663@QLHLEGAS(0.6719)LELS(0.0383)DDDT(0.2308)ES(0.0589)K;
QLPALDGSLMGPESPPAQEEEAPVSPHK	QLPALDGS[79.9663]LMGPESPPAQEEEAPVSPHK	R	K	615	642	28	3	8S(79.9663)	sp|Q8N9T8|KRI1_HUMAN	Q8N9T8	KRI1_HUMAN	KRI1	Protein KRI1 homolog			2	5.69831e+06	MS/MS	STY:79.9663@QLPALDGS(0.3805)LMGPES(0.3805)PPAQEEEAPVS(0.2390)PHK;
QLPALDGSLMGPESPPAQEEEAPVSPHK	QLPALDGS[79.9663]LMGPES[79.9663]PPAQEEEAPVSPHK	R	K	615	642	28	3	14S(79.9663),8S(79.9663)	sp|Q8N9T8|KRI1_HUMAN	Q8N9T8	KRI1_HUMAN	KRI1	Protein KRI1 homolog			1	0	MS/MS	STY:79.9663@QLPALDGS(0.7811)LMGPES(0.7811)PPAQEEEAPVS(0.4378)PHK;
QLSSGVSEIR	QLSSGVS[79.9663]EIR	R	H	80	89	10	2	7S(79.9663)	sp|P04792|HSPB1_HUMAN	P04792	HSPB1_HUMAN	HSPB1	Heat shock protein beta-1			2	4.00986368E8	MS/MS	STY:79.9663@QLS(0.0354)S(0.0452)GVS(0.9194)EIR;
QLSSSSSYSGDISR	QLSSSSSYSGDIS[79.9663]R	R	H	854	867	14	2	13S(79.9663)	sp|P33527-2|MRP1_HUMAN	P33527-2	MRP1_HUMAN	ABCC1	Isoform 2 of Multidrug resistance-associated protein 1		sp|P33527-3|MRP1_HUMAN, sp|P33527-4|MRP1_HUMAN, sp|P33527-5|MRP1_HUMAN, sp|P33527-6|MRP1_HUMAN, sp|P33527-7|MRP1_HUMAN, sp|P33527-8|MRP1_HUMAN, sp|P33527-9|MRP1_HUMAN, sp|P33527|MRP1_HUMAN	1	763223	MS/MS	STY:79.9663@QLS(0.0173)S(0.0173)S(0.0749)S(0.0749)S(0.0749)Y(0.0749)S(0.0749)GDIS(0.5911)R;
QLSLEGSGLGVEDLK	QLS[79.9663]LEGSGLGVEDLK	R	D	672	686	15	2	3S(79.9663)	sp|Q9UMZ2-3|SYNRG_HUMAN	Q9UMZ2-3	SYNRG_HUMAN	SYNRG	Isoform 2 of Synergin gamma		sp|Q9UMZ2-4|SYNRG_HUMAN, sp|Q9UMZ2-5|SYNRG_HUMAN, sp|Q9UMZ2-6|SYNRG_HUMAN, sp|Q9UMZ2-7|SYNRG_HUMAN, sp|Q9UMZ2-8|SYNRG_HUMAN, sp|Q9UMZ2-9|SYNRG_HUMAN, sp|Q9UMZ2|SYNRG_HUMAN	1	0	MS/MS	STY:79.9663@QLS(0.5000)LEGS(0.5000)GLGVEDLK;
QLSPQSK	QLS[79.9663]PQSK	R	S	891	897	7	2	3S(79.9663)	sp|Q86VM9|ZCH18_HUMAN	Q86VM9	ZCH18_HUMAN	ZC3H18	Zinc finger CCCH domain-containing protein 18			1	1.38493e+06	MS/MS	STY:79.9663@QLS(0.7561)PQS(0.2439)K;
QLSSGVSEIR	QLS[79.9663]SGVSEIR	R	H	80	89	10	2	3S(79.9663)	sp|P04792|HSPB1_HUMAN	P04792	HSPB1_HUMAN	HSPB1	Heat shock protein beta-1			19	4.23258624E8	MS/MS	STY:79.9663@QLS(0.9378)S(0.0311)GVS(0.0311)EIR;
QLSSSSSYSGDISR	QLS[79.9663]SSSSYSGDISR	R	H	854	867	14	2	3S(79.9663)	sp|P33527-2|MRP1_HUMAN	P33527-2	MRP1_HUMAN	ABCC1	Isoform 2 of Multidrug resistance-associated protein 1		sp|P33527-3|MRP1_HUMAN, sp|P33527-4|MRP1_HUMAN, sp|P33527-5|MRP1_HUMAN, sp|P33527-6|MRP1_HUMAN, sp|P33527-7|MRP1_HUMAN, sp|P33527-8|MRP1_HUMAN, sp|P33527-9|MRP1_HUMAN, sp|P33527|MRP1_HUMAN	1	1.17302e+06	MS/MS	STY:79.9663@QLS(0.9037)S(0.0200)S(0.0200)S(0.0117)S(0.0111)Y(0.0111)S(0.0111)GDIS(0.0111)R;
QLSSTSPLAPYPTSQMVSSDR	QLS[79.9663]STSPLAPYPTSQMVSSDR	R	S	408	428	21	3	3S(79.9663)	sp|Q6UUV7-3|CRTC3_HUMAN	Q6UUV7-3	CRTC3_HUMAN	CRTC3	Isoform 3 of CREB-regulated transcription coactivator 3		sp|Q6UUV7|CRTC3_HUMAN	1	0	MS/MS	STY:79.9663@QLS(0.2341)S(0.2341)T(0.2341)S(0.2341)PLAPY(0.0127)PT(0.0127)S(0.0127)QMVS(0.0127)S(0.0127)DR;
QNGSNDSDRYSDNEEDSKIELK	QNGSNDSDRYSDNEEDS[79.9663]KIELK	R	L	174	195	22	3	17S(79.9663)	sp|P42167-2|LAP2B_HUMAN	P42167-2	LAP2B_HUMAN	TMPO	Isoform Gamma of Lamina-associated polypeptide 2, isoforms beta/gamma		sp|P42167-3|LAP2B_HUMAN, sp|P42167|LAP2B_HUMAN	1	0	MS/MS	STY:79.9663@QNGS(0.0466)NDS(0.0466)DRY(0.0466)S(0.0466)DNEEDS(0.8136)KIELK;
QNGSNDSDRYSDNEEDSKIELK	QNGS[79.9663]NDSDRYSDNEEDSKIELK	R	L	174	195	22	3	4S(79.9663)	sp|P42167-2|LAP2B_HUMAN	P42167-2	LAP2B_HUMAN	TMPO	Isoform Gamma of Lamina-associated polypeptide 2, isoforms beta/gamma		sp|P42167-3|LAP2B_HUMAN, sp|P42167|LAP2B_HUMAN	1	7080886	MS/MS	STY:79.9663@QNGS(0.2477)NDS(0.2477)DRY(0.2477)S(0.2477)DNEEDS(0.0092)KIELK;
QNGSNDSDRYSDNEEDSKIELK	QNGS[79.9663]NDS[79.9663]DRYSDNEEDSKIELK	R	L	174	195	22	3	4S(79.9663),7S(79.9663)	sp|P42167-2|LAP2B_HUMAN	P42167-2	LAP2B_HUMAN	TMPO	Isoform Gamma of Lamina-associated polypeptide 2, isoforms beta/gamma		sp|P42167-3|LAP2B_HUMAN, sp|P42167|LAP2B_HUMAN	1	0	MS/MS	STY:79.9663@QNGS(0.4933)NDS(0.4933)DRY(0.4933)S(0.4933)DNEEDS(0.0270)KIELK;
QNPEQSADEDAEK	QNPEQS[79.9663]ADEDAEK	K	N	161	173	13	2	6S(79.9663)	sp|B5ME19|EIFCL_HUMAN	B5ME19	EIFCL_HUMAN	EIF3CL	Eukaryotic translation initiation factor 3 subunit C-like protein	EIF3C	sp|Q99613-2|EIF3C_HUMAN, sp|Q99613|EIF3C_HUMAN	2	5708446	MS/MS	STY:79.9663@QNPEQS(1.0000)ADEDAEK;
QNSDDEEQPQLSDEEK	QNS[79.9663]DDEEQPQLS[79.9663]DEEK	K	M	227	242	16	2	12S(79.9663),3S(79.9663)	sp|Q8WVC0-2|LEO1_HUMAN	Q8WVC0-2	LEO1_HUMAN	LEO1	Isoform 2 of RNA polymerase-associated protein LEO1		sp|Q8WVC0|LEO1_HUMAN	1	6.246e+06	MS/MS	STY:79.9663@QNS(1.0000)DDEEQPQLS(1.0000)DEEK;
QPGYQPPNPHPGPSSPPAAPASK	QPGYQPPNPHPGPS[79.9663]SPPAAPASK	R	R	148	170	23	3	14S(79.9663)	sp|Q9BUL9|RPP25_HUMAN	Q9BUL9	RPP25_HUMAN	RPP25	Ribonuclease P protein subunit p25			1	2.38268e+06	MS/MS	STY:79.9663@QPGY(0.0536)QPPNPHPGPS(0.4437)S(0.4437)PPAAPAS(0.0590)K;
QPGYQPPNPHPGPSSPPAAPASK	QPGY[79.9663]QPPNPHPGPSSPPAAPASK	R	R	148	170	23	3	4Y(79.9663)	sp|Q9BUL9|RPP25_HUMAN	Q9BUL9	RPP25_HUMAN	RPP25	Ribonuclease P protein subunit p25			1	2.38268e+06	MS/MS	STY:79.9663@QPGY(0.2500)QPPNPHPGPS(0.2500)S(0.2500)PPAAPAS(0.2500)K;
QPLLLSEDEEDTK	QPLLLS[79.9663]EDEEDTK	K	R	34	46	13	2	6S(79.9663)	sp|B5ME19|EIFCL_HUMAN	B5ME19	EIFCL_HUMAN	EIF3CL	Eukaryotic translation initiation factor 3 subunit C-like protein	EIF3C	sp|Q99613-2|EIF3C_HUMAN, sp|Q99613|EIF3C_HUMAN	7	2.85016E7	MS/MS	STY:79.9663@QPLLLS(0.9281)EDEEDT(0.0719)K;
QPLLLSEDEEDTKR	QPLLLS[79.9663]EDEEDTKR	K	V	34	47	14	2,3	6S(79.9663)	sp|B5ME19|EIFCL_HUMAN	B5ME19	EIFCL_HUMAN	EIF3CL	Eukaryotic translation initiation factor 3 subunit C-like protein	EIF3C	sp|Q99613-2|EIF3C_HUMAN, sp|Q99613|EIF3C_HUMAN	4	2.6745064E7	MS/MS	STY:79.9663@QPLLLS(0.9265)EDEEDT(0.0735)KR;
QPSSPYEDK	QPSSPY[79.9663]EDK	K	D	330	338	9	2	6Y(79.9663)	sp|Q9UQ35|SRRM2_HUMAN	Q9UQ35	SRRM2_HUMAN	SRRM2	Serine/arginine repetitive matrix protein 2		sp|Q9UQ35-2|SRRM2_HUMAN, sp|Q9UQ35-3|SRRM2_HUMAN	1	1.0097714E7	MS/MS	STY:79.9663@QPS(0.1516)S(0.1516)PY(0.6967)EDK;
QPTPPFFGR	QPT[79.9663]PPFFGR	R	D	204	212	9	2	3T(79.9663)	sp|Q96PK6|RBM14_HUMAN	Q96PK6	RBM14_HUMAN	RBM14	RNA-binding protein 14			2	0	MS/MS	STY:79.9663@QPT(1.0000)PPFFGR;
QPTPPSEAAASK	QPT[79.9663]PPSEAAASK	K	K	151	162	12	2	3T(79.9663)	sp|Q86UP2-2|KTN1_HUMAN	Q86UP2-2	KTN1_HUMAN	KTN1	Isoform 2 of Kinectin		sp|Q86UP2-3|KTN1_HUMAN, sp|Q86UP2-4|KTN1_HUMAN, sp|Q86UP2|KTN1_HUMAN	2	0	MS/MS	STY:79.9663@QPT(0.9120)PPS(0.0440)EAAAS(0.0440)K;
QQAAYYAQTSPQGMPQHPPAPQGQ	QQAAYYAQTS[79.9663]PQGMPQHPPAPQGQ	R	-	621	644	24	3	10S(79.9663)	sp|Q96AE4|FUBP1_HUMAN	Q96AE4	FUBP1_HUMAN	FUBP1	Far upstream element-binding protein 1			1	1.228631E7	MS/MS	STY:79.9663@QQAAY(0.0777)Y(0.0777)AQT(0.0777)S(0.7669)PQGMPQHPPAPQGQ;
QQAAYYAQTSPQGMPQHPPAPQGQ	QQAAYY[79.9663]AQTSPQGMPQHPPAPQGQ	R	-	621	644	24	3	6Y(79.9663)	sp|Q96AE4|FUBP1_HUMAN	Q96AE4	FUBP1_HUMAN	FUBP1	Far upstream element-binding protein 1			1	1.2313542E7	MS/MS	STY:79.9663@QQAAY(0.0117)Y(0.3294)AQT(0.3294)S(0.3294)PQGMPQHPPAPQGQ;
QQAAYYAQTSPQGMPQHPPAPQGQ	QQAAYY[79.9663]AQTSPQGM[15.9949]PQHPPAPQGQ	R	-	621	644	24	3	14M(15.9949),6Y(79.9663)	sp|Q96AE4|FUBP1_HUMAN	Q96AE4	FUBP1_HUMAN	FUBP1	Far upstream element-binding protein 1			1	2.67517e+06	MS/MS	STY:79.9663@QQAAY(0.1223)Y(0.2926)AQT(0.2926)S(0.2926)PQGMPQHPPAPQGQ;M:15.9949@QQAAYYAQTSPQGM(1.0000)PQHPPAPQGQ;
QQAAYYAQTSPQGMPQHPPAPQGQ	QQAAY[79.9663]YAQTSPQGMPQHPPAPQGQ	R	-	621	644	24	3	5Y(79.9663)	sp|Q96AE4|FUBP1_HUMAN	Q96AE4	FUBP1_HUMAN	FUBP1	Far upstream element-binding protein 1			3	1.8353836E7	MS/MS	STY:79.9663@QQAAY(0.4783)Y(0.4783)AQT(0.0217)S(0.0217)PQGMPQHPPAPQGQ;
QQAAYYAQTSPQGMPQHPPAPQGQ	QQAAY[79.9663]YAQTSPQGM[15.9949]PQHPPAPQGQ	R	-	621	644	24	3	14M(15.9949),5Y(79.9663)	sp|Q96AE4|FUBP1_HUMAN	Q96AE4	FUBP1_HUMAN	FUBP1	Far upstream element-binding protein 1			1	2.67517e+06	MS/MS	STY:79.9663@QQAAY(0.2500)Y(0.2500)AQT(0.2500)S(0.2500)PQGMPQHPPAPQGQ;M:15.9949@QQAAYYAQTSPQGM(1.0000)PQHPPAPQGQ;
QQLEEEEENFSRPQIDENPLDDNSEEEMEDAPK	QQLEEEEENFSRPQIDENPLDDNS[79.9663]EEEMEDAPK	K	Q	347	379	33	3	24S(79.9663)	sp|Q5F1R6-2|DJC21_HUMAN	Q5F1R6-2	DJC21_HUMAN	DNAJC21	Isoform 2 of DnaJ homolog subfamily C member 21		sp|Q5F1R6-3|DJC21_HUMAN, sp|Q5F1R6|DJC21_HUMAN	2	1.9796984E7	MS/MS	STY:79.9663@QQLEEEEENFS(0.1121)RPQIDENPLDDNS(0.8879)EEEMEDAPK;
QQPPEPEWIGDGESTSPSDK	QQPPEPEWIGDGEST[79.9663]SPSDK	K	V	7	26	20	3	15T(79.9663)	sp|Q8NE71|ABCF1_HUMAN	Q8NE71	ABCF1_HUMAN	ABCF1	ATP-binding cassette sub-family F member 1		sp|Q8NE71-2|ABCF1_HUMAN	1	1.8453e+06	MS/MS	STY:79.9663@QQPPEPEWIGDGES(0.0902)T(0.3033)S(0.3033)PS(0.3033)DK;
QQQLEEEAAKPPEPEKPVSPPPVEQK	QQQLEEEAAKPPEPEKPVS[79.9663]PPPVEQK	K	H	206	231	26	3	19S(79.9663)	sp|O75376-2|NCOR1_HUMAN	O75376-2	NCOR1_HUMAN	NCOR1	Isoform 2 of Nuclear receptor corepressor 1		sp|O75376-3|NCOR1_HUMAN, sp|O75376|NCOR1_HUMAN	1	1.97694e+06	MS/MS	STY:79.9663@QQQLEEEAAKPPEPEKPVS(1.0000)PPPVEQK;
QQSHFAMMHGGTGFAGIDSSSPEVK	QQSHFAMMHGGTGFAGIDS[79.9663]SSPEVK	R	G	244	268	25	3	19S(79.9663)	sp|Q15365|PCBP1_HUMAN	Q15365	PCBP1_HUMAN	PCBP1	Poly(rC)-binding protein 1			1	3354888	MS/MS	STY:79.9663@QQS(0.2284)HFAMMHGGT(0.0122)GFAGIDS(0.2531)S(0.2531)S(0.2531)PEVK;
QREMLMEDVGSEEEQEEEDEAPFQEK	QREMLMEDVGS[79.9663]EEEQEEEDEAPFQEK	K	D	103	128	26	3	11S(79.9663)	sp|Q9H1E3|NUCKS_HUMAN	Q9H1E3	NUCKS_HUMAN	NUCKS1	Nuclear ubiquitous casein and cyclin-dependent kinase substrate 1		sp|Q9H1E3-2|NUCKS_HUMAN	3	1.7917864E7	MS/MS	STY:79.9663@QREMLMEDVGS(1.0000)EEEQEEEDEAPFQEK;
QREMLMEDVGSEEEQEEEDEAPFQEK	QREM[15.9949]LMEDVGS[79.9663]EEEQEEEDEAPFQEK	K	D	103	128	26	3	11S(79.9663),4M(15.9949)	sp|Q9H1E3|NUCKS_HUMAN	Q9H1E3	NUCKS_HUMAN	NUCKS1	Nuclear ubiquitous casein and cyclin-dependent kinase substrate 1		sp|Q9H1E3-2|NUCKS_HUMAN	2	0	MS/MS	STY:79.9663@QREMLMEDVGS(1.0000)EEEQEEEDEAPFQEK;M:15.9949@QREM(0.5000)LM(0.5000)EDVGSEEEQEEEDEAPFQEK;
QRSDDESPSTSSGSSDADQRDPAAPEPEEQEER	QRSDDESPSTSSGS[79.9663]SDADQRDPAAPEPEEQEER	R	K	6	38	33	3	14S(79.9663)	sp|Q969T4|UB2E3_HUMAN	Q969T4	UB2E3_HUMAN	UBE2E3	Ubiquitin-conjugating enzyme E2 E3			1	2.5277e+06	MS/MS	STY:79.9663@QRS(0.0694)DDES(0.0694)PS(0.0694)T(0.0694)S(0.0694)S(0.0694)GS(0.2918)S(0.2918)DADQRDPAAPEPEEQEER;
QRSPIALPVK	QRS[79.9663]PIALPVK	R	Q	209	218	10	2	3S(79.9663)	sp|Q8TF01-2|PNISR_HUMAN	Q8TF01-2	PNISR_HUMAN	PNISR	Isoform 2 of Arginine/serine-rich protein PNISR		sp|Q8TF01|PNISR_HUMAN	2	2656026	MS/MS	STY:79.9663@QRS(1.0000)PIALPVK;
QRSPSPAPAPAPAAAAGPPTRK	QRS[79.9663]PS[79.9663]PAPAPAPAAAAGPPTRK	R	K	496	517	22	3	3S(79.9663),5S(79.9663)	sp|Q9H7N4|SFR19_HUMAN	Q9H7N4	SFR19_HUMAN	SCAF1	Splicing factor, arginine/serine-rich 19			1	888767	MS/MS	STY:79.9663@QRS(0.6667)PS(0.6667)PAPAPAPAAAAGPPT(0.6667)RK;
QSFDDNDSEELEDK	QSFDDNDS[79.9663]EELEDK	K	D	106	119	14	2	8S(79.9663)	sp|O60841|IF2P_HUMAN	O60841	IF2P_HUMAN	EIF5B	Eukaryotic translation initiation factor 5B			1	9475212	MS/MS	STY:79.9663@QS(0.3745)FDDNDS(0.6255)EELEDK;
QSHSESPSLQSK	QSHS[79.9663]ESPSLQSK	R	S	1078	1089	12	2	4S(79.9663)	sp|Q9UQ35|SRRM2_HUMAN	Q9UQ35	SRRM2_HUMAN	SRRM2	Serine/arginine repetitive matrix protein 2		sp|Q9UQ35-2|SRRM2_HUMAN	1	3.1763e+06	MS/MS	STY:79.9663@QS(0.0147)HS(0.8489)ES(0.0455)PS(0.0455)LQS(0.0455)K;
QSLGHPPPEPGPDRVADAKGDSESEEDEDLEVPVPSR	QSLGHPPPEPGPDRVADAKGDS[79.9663]ES[79.9663]EEDEDLEVPVPSR	R	F	57	93	37	4	22S(79.9663),24S(79.9663)	sp|P13861-2|KAP2_HUMAN	P13861-2	KAP2_HUMAN	PRKAR2A	Isoform 2 of cAMP-dependent protein kinase type II-alpha regulatory subunit		sp|P13861|KAP2_HUMAN	1	0	MS/MS	STY:79.9663@QS(0.3660)LGHPPPEPGPDRVADAKGDS(0.5447)ES(0.5447)EEDEDLEVPVPS(0.5447)R;
QSNASSDVEVEEK	QSNASS[79.9663]DVEVEEK	K	E	101	113	13	2	6S(79.9663)	sp|O75475-2|PSIP1_HUMAN	O75475-2	PSIP1_HUMAN	PSIP1	Isoform 2 of PC4 and SFRS1-interacting protein		sp|O75475-3|PSIP1_HUMAN, sp|O75475|PSIP1_HUMAN	1	2.334925E7	MS/MS	STY:79.9663@QS(0.0312)NAS(0.0322)S(0.9366)DVEVEEK;
QSNASSDVEVEEK	QSNAS[79.9663]SDVEVEEK	K	E	101	113	13	2	5S(79.9663)	sp|O75475-2|PSIP1_HUMAN	O75475-2	PSIP1_HUMAN	PSIP1	Isoform 2 of PC4 and SFRS1-interacting protein		sp|O75475-3|PSIP1_HUMAN, sp|O75475|PSIP1_HUMAN	1	2.334925E7	MS/MS	STY:79.9663@QS(0.0495)NAS(0.4753)S(0.4753)DVEVEEK;
QSLGHGQHGSGSGQSPSPSR	QS[79.9663]LGHGQHGSGSGQSPSPSR	R	G	992	1011	20	3	2S(79.9663)	sp|Q86YZ3|HORN_HUMAN	Q86YZ3	HORN_HUMAN	HRNR	Hornerin			1	1670262	MS/MS	STY:79.9663@QS(0.1667)LGHGQHGS(0.1667)GS(0.1667)GQS(0.1667)PS(0.1667)PS(0.1667)R;
QSLGHPPPEPGPDRVADAKGDSESEEDEDLEVPVPSR	QS[79.9663]LGHPPPEPGPDRVADAKGDS[79.9663]ESEEDEDLEVPVPSR	R	F	57	93	37	4	22S(79.9663),2S(79.9663)	sp|P13861-2|KAP2_HUMAN	P13861-2	KAP2_HUMAN	PRKAR2A	Isoform 2 of cAMP-dependent protein kinase type II-alpha regulatory subunit		sp|P13861|KAP2_HUMAN	1	0	MS/MS	STY:79.9663@QS(0.5595)LGHPPPEPGPDRVADAKGDS(0.5595)ES(0.5595)EEDEDLEVPVPS(0.3214)R;
QSNASSDVEVEEK	QS[79.9663]NASSDVEVEEK	K	E	101	113	13	2	2S(79.9663)	sp|O75475-2|PSIP1_HUMAN	O75475-2	PSIP1_HUMAN	PSIP1	Isoform 2 of PC4 and SFRS1-interacting protein		sp|O75475-3|PSIP1_HUMAN, sp|O75475|PSIP1_HUMAN	2	2.334925E7	MS/MS	STY:79.9663@QS(0.3333)NAS(0.3333)S(0.3333)DVEVEEK;
QSPASPPPLGGGAPVR	QS[79.9663]PASPPPLGGGAPVR	R	T	1363	1378	16	2	2S(79.9663)	sp|Q14160-2|SCRIB_HUMAN	Q14160-2	SCRIB_HUMAN	SCRIB	Isoform 2 of Protein scribble homolog		sp|Q14160-3|SCRIB_HUMAN, sp|Q14160|SCRIB_HUMAN	1	1.70647e+06	MS/MS	STY:79.9663@QS(0.5000)PAS(0.5000)PPPLGGGAPVR;
QSQQPMKPISPVKDPVSPASQK	QS[79.9663]QQPMKPISPVKDPVS[79.9663]PASQK	R	M	1090	1111	22	3	17S(79.9663),2S(79.9663)	sp|Q12888-2|TP53B_HUMAN	Q12888-2	TP53B_HUMAN	TP53BP1	Isoform 2 of TP53-binding protein 1		sp|Q12888-3|TP53B_HUMAN, sp|Q12888|TP53B_HUMAN	1	2.84236e+06	MS/MS	STY:79.9663@QS(0.6316)QQPMKPIS(0.6316)PVKDPVS(0.6838)PAS(0.0530)QK;
QSSTPSAPELGQQPDVNISEWK	QS[79.9663]STPSAPELGQQPDVNISEWK	R	D	692	713	22	3	2S(79.9663)	sp|Q93100-2|KPBB_HUMAN	Q93100-2	KPBB_HUMAN	PHKB	Isoform 2 of Phosphorylase b kinase regulatory subunit beta		sp|Q93100-3|KPBB_HUMAN, sp|Q93100-4|KPBB_HUMAN, sp|Q93100|KPBB_HUMAN	1	1.22661e+06	MS/MS	STY:79.9663@QS(0.2352)S(0.2352)T(0.2352)PS(0.2352)APELGQQPDVNIS(0.0591)EWK;
QSVVESSSKANVLPK	QS[79.9663]VVES[79.9663]S[79.9663]SKANVLPK	K	D	338	352	15	2	2S(79.9663),6S(79.9663),7S(79.9663)	sp|Q5VTH9-2|DNAI4_HUMAN	Q5VTH9-2	DNAI4_HUMAN	DNAI4	Isoform 2 of Dynein axonemal intermediate chain 4		sp|Q5VTH9-3|DNAI4_HUMAN, sp|Q5VTH9|DNAI4_HUMAN	1	1.3953578E7	MS/MS	STY:79.9663@QS(0.7500)VVES(0.7500)S(0.7500)S(0.7500)KANVLPK;
QTPSPDVVLR	QTPS[79.9663]PDVVLR	R	G	214	223	10	2	4S(79.9663)	sp|Q9UPQ0-10|LIMC1_HUMAN	Q9UPQ0-10	LIMC1_HUMAN	LIMCH1	Isoform 10 of LIM and calponin homology domains-containing protein 1		sp|Q9UPQ0-2|LIMC1_HUMAN, sp|Q9UPQ0-3|LIMC1_HUMAN, sp|Q9UPQ0-4|LIMC1_HUMAN, sp|Q9UPQ0-5|LIMC1_HUMAN, sp|Q9UPQ0-6|LIMC1_HUMAN, sp|Q9UPQ0-7|LIMC1_HUMAN, sp|Q9UPQ0-8|LIMC1_HUMAN, sp|Q9UPQ0-9|LIMC1_HUMAN, sp|Q9UPQ0|LIMC1_HUMAN	1	4756897	MS/MS	STY:79.9663@QT(0.0932)PS(0.9068)PDVVLR;
QTPSPDVVLR	QT[79.9663]PSPDVVLR	R	G	214	223	10	2	2T(79.9663)	sp|Q9UPQ0-10|LIMC1_HUMAN	Q9UPQ0-10	LIMC1_HUMAN	LIMCH1	Isoform 10 of LIM and calponin homology domains-containing protein 1		sp|Q9UPQ0-2|LIMC1_HUMAN, sp|Q9UPQ0-3|LIMC1_HUMAN, sp|Q9UPQ0-4|LIMC1_HUMAN, sp|Q9UPQ0-5|LIMC1_HUMAN, sp|Q9UPQ0-6|LIMC1_HUMAN, sp|Q9UPQ0-7|LIMC1_HUMAN, sp|Q9UPQ0-8|LIMC1_HUMAN, sp|Q9UPQ0-9|LIMC1_HUMAN, sp|Q9UPQ0|LIMC1_HUMAN	4	4796051	MS/MS	STY:79.9663@QT(0.6792)PS(0.3208)PDVVLR;
QVLQSTQSPR	QVLQS[79.9663]TQSPR	R	T	972	981	10	2	5S(79.9663)	sp|Q9Y2D5-4|AKAP2_HUMAN	Q9Y2D5-4	AKAP2_HUMAN	AKAP2	Isoform 3 of A-kinase anchor protein 2		sp|Q9Y2D5-5|AKAP2_HUMAN, sp|Q9Y2D5-6|AKAP2_HUMAN, sp|Q9Y2D5-7|AKAP2_HUMAN, sp|Q9Y2D5|AKAP2_HUMAN	1	1663904	MS/MS	STY:79.9663@QVLQS(0.3877)T(0.3877)QS(0.2246)PR;
QVLTAPGSAGQPRSEDEDSLEEAGSPAPGPCPR	QVLTAPGS[79.9663]AGQPRS[79.9663]EDEDSLEEAGSPAPGPC[57.0215]PR	K	S	343	375	33	3	14S(79.9663),31C(57.0215),8S(79.9663)	sp|Q8TBB5-2|KLDC4_HUMAN	Q8TBB5-2	KLDC4_HUMAN	KLHDC4	Isoform 2 of Kelch domain-containing protein 4		sp|Q8TBB5-3|KLDC4_HUMAN, sp|Q8TBB5|KLDC4_HUMAN	1	1.84307e+06	MS/MS	STY:79.9663@QVLT(0.1410)APGS(0.6064)AGQPRS(0.6064)EDEDS(0.6064)LEEAGS(0.0399)PAPGPCPR;
QVLTAPGSAGQPRSEDEDSLEEAGSPAPGPCPR	QVLT[79.9663]APGSAGQPRSEDEDS[79.9663]LEEAGSPAPGPC[57.0215]PR	K	S	343	375	33	3	19S(79.9663),31C(57.0215),4T(79.9663)	sp|Q8TBB5-2|KLDC4_HUMAN	Q8TBB5-2	KLDC4_HUMAN	KLHDC4	Isoform 2 of Kelch domain-containing protein 4		sp|Q8TBB5-3|KLDC4_HUMAN, sp|Q8TBB5|KLDC4_HUMAN	1	0	MS/MS	STY:79.9663@QVLT(0.5661)APGS(0.5661)AGQPRS(0.1245)EDEDS(0.6315)LEEAGS(0.1119)PAPGPCPR;
QVLTAPGSAGQPRSEDEDSLEEAGSPAPGPCPR	QVLT[79.9663]APGS[79.9663]AGQPRSEDEDSLEEAGSPAPGPC[57.0215]PR	K	S	343	375	33	3	31C(57.0215),4T(79.9663),8S(79.9663)	sp|Q8TBB5-2|KLDC4_HUMAN	Q8TBB5-2	KLDC4_HUMAN	KLHDC4	Isoform 2 of Kelch domain-containing protein 4		sp|Q8TBB5-3|KLDC4_HUMAN, sp|Q8TBB5|KLDC4_HUMAN	1	1.84307e+06	MS/MS	STY:79.9663@QVLT(0.4000)APGS(0.4000)AGQPRS(0.4000)EDEDS(0.4000)LEEAGS(0.4000)PAPGPCPR;
QVPVMQGTGMQGASIQGGSQPGGFSPGQNQVTPQDHEK	QVPVMQGT[79.9663]GMQGASIQGGSQPGGFSPGQNQVTPQDHEK	R	A	483	520	38	3	8T(79.9663)	sp|P33240-2|CSTF2_HUMAN	P33240-2	CSTF2_HUMAN	CSTF2	Isoform 2 of Cleavage stimulation factor subunit 2		sp|P33240|CSTF2_HUMAN	1	0	MS/MS	STY:79.9663@QVPVMQGT(0.2000)GMQGAS(0.2000)IQGGS(0.2000)QPGGFS(0.2000)PGQNQVT(0.2000)PQDHEK;
QVSASELHTSGILGPETLR	QVSASELHTSGILGPET[79.9663]LR	R	D	2716	2734	19	2	17T(79.9663)	sp|P58107|EPIPL_HUMAN	P58107	EPIPL_HUMAN	EPPK1	Epiplakin			1	1.4667595E7	MS/MS	STY:79.9663@QVS(0.0558)AS(0.0558)ELHT(0.1581)S(0.1581)GILGPET(0.5720)LR;
QVSASELHTSGILGPETLR	QVS[79.9663]ASELHTSGILGPETLR	R	D	2716	2734	19	2,3	3S(79.9663)	sp|P58107|EPIPL_HUMAN	P58107	EPIPL_HUMAN	EPPK1	Epiplakin			6	4.9952508E7	MS/MS	STY:79.9663@QVS(0.9213)AS(0.0258)ELHT(0.0158)S(0.0158)GILGPET(0.0213)LR;
QVVSVVQDEEVGLPFEASPESPPPASPDGVTEIR	QVVSVVQDEEVGLPFEASPESPPPAS[79.9663]PDGVTEIR	K	G	608	641	34	3	26S(79.9663)	sp|Q96TA1-2|NIBA2_HUMAN	Q96TA1-2	NIBA2_HUMAN	NIBAN2	Isoform 2 of Protein Niban 2		sp|Q96TA1|NIBA2_HUMAN	2	3.0966692E7	MS/MS	STY:79.9663@QVVS(0.0995)VVQDEEVGLPFEAS(0.0769)PES(0.2436)PPPAS(0.5686)PDGVT(0.0113)EIR;
QVVSVVQDEEVGLPFEASPESPPPASPDGVTEIR	QVVSVVQDEEVGLPFEASPES[79.9663]PPPASPDGVTEIR	K	G	608	641	34	4	21S(79.9663)	sp|Q96TA1-2|NIBA2_HUMAN	Q96TA1-2	NIBA2_HUMAN	NIBAN2	Isoform 2 of Protein Niban 2		sp|Q96TA1|NIBA2_HUMAN	1	5397949	MS/MS	STY:79.9663@QVVS(0.0397)VVQDEEVGLPFEAS(0.0115)PES(0.4457)PPPAS(0.4017)PDGVT(0.1014)EIR;
RADDFPVRDDPSDVTDEDEGPAEPPPPPK	RADDFPVRDDPS[79.9663]DVT[79.9663]DEDEGPAEPPPPPK	R	L	586	614	29	3,4	12S(79.9663),15T(79.9663)	sp|Q3YEC7-2|RABL6_HUMAN	Q3YEC7-2	RABL6_HUMAN	RABL6	Isoform 2 of Rab-like protein 6		sp|Q3YEC7|RABL6_HUMAN	7	1.9588768E7	MS/MS	STY:79.9663@RADDFPVRDDPS(1.0000)DVT(1.0000)DEDEGPAEPPPPPK;
RAGDLLEDSPK	RAGDLLEDS[79.9663]PK	R	R	150	160	11	2	9S(79.9663)	sp|P51858-2|HDGF_HUMAN	P51858-2	HDGF_HUMAN	HDGF	Isoform 2 of Hepatoma-derived growth factor		sp|P51858-3|HDGF_HUMAN, sp|P51858|HDGF_HUMAN	9	7.5111008E7	MS/MS	STY:79.9663@RAGDLLEDS(1.0000)PK;
RAHTPTPGIYMGRPTHSGGGGGGGGGGGGGGGGR	RAHTPTPGIYMGRPTHS[79.9663]GGGGGGGGGGGGGGGGR	K	R	199	232	34	5	17S(79.9663)	sp|Q13595|TRA2A_HUMAN	Q13595	TRA2A_HUMAN	TRA2A	Transformer-2 protein homolog alpha		sp|Q13595-3|TRA2A_HUMAN, sp|Q13595-4|TRA2A_HUMAN	1	0	MS/MS	STY:79.9663@RAHT(0.0769)PT(0.0769)PGIY(0.0769)MGRPT(0.0769)HS(0.6923)GGGGGGGGGGGGGGGGR;
RAHTPTPGIYMGRPTHSGGGGGGGGGGGGGGGGR	RAHT[79.9663]PTPGIYMGRPTHSGGGGGGGGGGGGGGGGR	K	R	199	232	34	5	4T(79.9663)	sp|Q13595|TRA2A_HUMAN	Q13595	TRA2A_HUMAN	TRA2A	Transformer-2 protein homolog alpha		sp|Q13595-3|TRA2A_HUMAN, sp|Q13595-4|TRA2A_HUMAN	2	5508543	MS/MS	STY:79.9663@RAHT(0.3047)PT(0.3047)PGIY(0.3047)MGRPT(0.0429)HS(0.0429)GGGGGGGGGGGGGGGGR;
RALVEFESNPEETREPGSPPSVQR	RALVEFESNPEETREPGS[79.9663]PPSVQR	R	A	30	53	24	3	18S(79.9663)	sp|Q9H6F5|CCD86_HUMAN	Q9H6F5	CCD86_HUMAN	CCDC86	Coiled-coil domain-containing protein 86			1	8256584	MS/MS	STY:79.9663@RALVEFES(0.0292)NPEET(0.0885)REPGS(0.8591)PPS(0.0233)VQR;
RALVEFESNPEETREPGSPPSVQR	RALVEFESNPEET[79.9663]REPGSPPSVQR	R	A	30	53	24	4	13T(79.9663)	sp|Q9H6F5|CCD86_HUMAN	Q9H6F5	CCD86_HUMAN	CCDC86	Coiled-coil domain-containing protein 86			1	1.43143e+06	MS/MS	STY:79.9663@RALVEFES(0.0230)NPEET(0.3257)REPGS(0.3257)PPS(0.3257)VQR;
RANFDEENAYFEDEEEDSSNVDLPYIPAENSPTR	RANFDEENAYFEDEEEDSSNVDLPY[79.9663]IPAENSPTR	K	Q	66	99	34	3	25Y(79.9663)	sp|Q86XP3|DDX42_HUMAN	Q86XP3	DDX42_HUMAN	DDX42	ATP-dependent RNA helicase DDX42			1	0	MS/MS	STY:79.9663@RANFDEENAY(0.0237)FEDEEEDS(0.0886)S(0.0886)NVDLPY(0.7658)IPAENS(0.0167)PT(0.0167)R;
RANFDEENAYFEDEEEDSSNVDLPYIPAENSPTR	RANFDEENAYFEDEEEDS[79.9663]SNVDLPYIPAENSPTR	K	Q	66	99	34	3	18S(79.9663)	sp|Q86XP3|DDX42_HUMAN	Q86XP3	DDX42_HUMAN	DDX42	ATP-dependent RNA helicase DDX42			1	0	MS/MS	STY:79.9663@RANFDEENAY(0.0065)FEDEEEDS(0.1987)S(0.1987)NVDLPY(0.1987)IPAENS(0.1987)PT(0.1987)R;
RAPSVANVGSHCDLSLK	RAPSVANVGSHC[57.0215]DLS[79.9663]LK	R	I	2141	2157	17	2	12C(57.0215),15S(79.9663)	sp|P21333-2|FLNA_HUMAN	P21333-2	FLNA_HUMAN	FLNA	Isoform 2 of Filamin-A		sp|P21333|FLNA_HUMAN	2	7719760	MS/MS	STY:79.9663@RAPS(0.2391)VANVGS(0.2391)HCDLS(0.5219)LK;
RAPSVANVGSHCDLSLK	RAPSVANVGS[79.9663]HC[57.0215]DLSLK	R	I	2141	2157	17	3	10S(79.9663),12C(57.0215)	sp|P21333-2|FLNA_HUMAN	P21333-2	FLNA_HUMAN	FLNA	Isoform 2 of Filamin-A		sp|P21333|FLNA_HUMAN	1	0	MS/MS	STY:79.9663@RAPS(0.3284)VANVGS(0.3358)HCDLS(0.3358)LK;
RAPSTSPSFEGTQETYTVAHEENVR	RAPS[79.9663]TSPSFEGTQETYTVAHEENVR	R	F	75	99	25	3	4S(79.9663)	sp|Q9BUT9|MCRI2_HUMAN	Q9BUT9	MCRI2_HUMAN	MCRIP2	MAPK regulated corepressor interacting protein 2			1	0	MS/MS	STY:79.9663@RAPS(0.1710)T(0.1710)S(0.1710)PS(0.1710)FEGT(0.1710)QET(0.0483)Y(0.0483)T(0.0483)VAHEENVR;
RAPSVANVGSHCDLSLK	RAPS[79.9663]VANVGSHC[57.0215]DLSLK	R	I	2141	2157	17	3	12C(57.0215),4S(79.9663)	sp|P21333-2|FLNA_HUMAN	P21333-2	FLNA_HUMAN	FLNA	Isoform 2 of Filamin-A		sp|P21333|FLNA_HUMAN	9	7.6612328E7	MS/MS	STY:79.9663@RAPS(0.9303)VANVGS(0.0326)HCDLS(0.0371)LK;
RASGQAFELILSPR	RASGQAFELILS[79.9663]PR	K	S	14	27	14	3	12S(79.9663)	sp|P16949-2|STMN1_HUMAN	P16949-2	STMN1_HUMAN	STMN1	Isoform 2 of Stathmin		sp|P16949|STMN1_HUMAN	2	2.89703e+06	MS/MS	STY:79.9663@RAS(0.0938)GQAFELILS(0.9062)PR;
RASPSPPPK	RAS[79.9663]PS[79.9663]PPPK	R	R	624	632	9	2	3S(79.9663),5S(79.9663)	sp|Q8IYB3|SRRM1_HUMAN	Q8IYB3	SRRM1_HUMAN	SRRM1	Serine/arginine repetitive matrix protein 1		sp|Q8IYB3-2|SRRM1_HUMAN	4	2.64074e+06	MS/MS	STY:79.9663@RAS(1.0000)PS(1.0000)PPPK;
RDSFDDRGPSLNPVLDYDHGSR	RDSFDDRGPSLNPVLDY[79.9663]DHGSR	R	S	186	207	22	4	17Y(79.9663)	sp|P43243|MATR3_HUMAN	P43243	MATR3_HUMAN	MATR3	Matrin-3			1	3.866834E7	MS/MS	STY:79.9663@RDS(0.0436)FDDRGPS(0.0667)LNPVLDY(0.8259)DHGS(0.0638)R;
RDSFDDRGPSLNPVLDYDHGSR	RDSFDDRGPS[79.9663]LNPVLDYDHGSR	R	S	186	207	22	3,4	10S(79.9663)	sp|P43243|MATR3_HUMAN	P43243	MATR3_HUMAN	MATR3	Matrin-3			4	5.4214104E7	MS/MS	STY:79.9663@RDS(0.0304)FDDRGPS(0.9200)LNPVLDY(0.0207)DHGS(0.0289)R;
RDSSESQLASTESDKPTTGR	RDSSESQLAS[79.9663]TESDKPTTGR	R	V	64	83	20	3	10S(79.9663)	sp|Q96B23-2|ARK2N_HUMAN	Q96B23-2	ARK2N_HUMAN	ARK2N	Isoform 2 of Protein ARK2N		sp|Q96B23|ARK2N_HUMAN	1	0	MS/MS	STY:79.9663@RDS(0.1042)S(0.1042)ES(0.1042)QLAS(0.1375)T(0.1375)ES(0.1375)DKPT(0.1375)T(0.1375)GR;
RDSDGVDGFEAEGKK	RDS[79.9663]DGVDGFEAEGKK	R	D	1052	1066	15	3	3S(79.9663)	sp|Q96KR1|ZFR_HUMAN	Q96KR1	ZFR_HUMAN	ZFR	Zinc finger RNA-binding protein			1	0	MS/MS	STY:79.9663@RDS(1.0000)DGVDGFEAEGKK;
RDSFDDRGPSLNPVLDYDHGSR	RDS[79.9663]FDDRGPSLNPVLDYDHGSR	R	S	186	207	22	3,4	3S(79.9663)	sp|P43243|MATR3_HUMAN	P43243	MATR3_HUMAN	MATR3	Matrin-3			6	5.3881484E7	MS/MS	STY:79.9663@RDS(0.9271)FDDRGPS(0.0312)LNPVLDY(0.0208)DHGS(0.0208)R;
RDSPPPPAR	RDS[79.9663]PPPPAR	R	A	102	110	9	2	3S(79.9663)	sp|O96013-2|PAK4_HUMAN	O96013-2	PAK4_HUMAN	PAK4	Isoform 2 of Serine/threonine-protein kinase PAK 4		sp|O96013-4|PAK4_HUMAN, sp|O96013|PAK4_HUMAN	1	1.43795e+06	MS/MS	STY:79.9663@RDS(1.0000)PPPPAR;
RDSSDDWEIPDGQITVGQR	RDS[79.9663]SDDWEIPDGQITVGQR	R	I	444	462	19	3	3S(79.9663)	sp|P15056|BRAF_HUMAN	P15056	BRAF_HUMAN	BRAF	Serine/threonine-protein kinase B-raf			1	0	MS/MS	STY:79.9663@RDS(0.4859)S(0.4859)DDWEIPDGQIT(0.0282)VGQR;
RDSSESQLASTESDKPTTGR	RDS[79.9663]SESQLASTESDKPTTGR	R	V	64	83	20	3	3S(79.9663)	sp|Q96B23-2|ARK2N_HUMAN	Q96B23-2	ARK2N_HUMAN	ARK2N	Isoform 2 of Protein ARK2N		sp|Q96B23|ARK2N_HUMAN	1	0	MS/MS	STY:79.9663@RDS(0.3230)S(0.3230)ES(0.3230)QLAS(0.0062)T(0.0062)ES(0.0062)DKPT(0.0062)T(0.0062)GR;
RDSSESQLASTESDKPTTGR	RDS[79.9663]S[79.9663]ESQLASTESDKPTTGR	R	V	64	83	20	3	3S(79.9663),4S(79.9663)	sp|Q96B23-2|ARK2N_HUMAN	Q96B23-2	ARK2N_HUMAN	ARK2N	Isoform 2 of Protein ARK2N		sp|Q96B23|ARK2N_HUMAN	1	0	MS/MS	STY:79.9663@RDS(0.6221)S(0.6221)ES(0.6221)QLAS(0.0298)T(0.0298)ES(0.0298)DKPT(0.0222)T(0.0222)GR;
RDYDDMSPR	RDYDDMS[79.9663]PR	R	R	278	286	9	2	7S(79.9663)	sp|P61978-2|HNRPK_HUMAN	P61978-2	HNRPK_HUMAN	HNRNPK	Isoform 2 of Heterogeneous nuclear ribonucleoprotein K		sp|P61978-3|HNRPK_HUMAN, sp|P61978|HNRPK_HUMAN	1	0	MS/MS	STY:79.9663@RDY(0.1073)DDMS(0.8927)PR;
REDEGEPGDEGQLEDEGSQEK	REDEGEPGDEGQLEDEGS[79.9663]QEK	K	Q	48	68	21	3	18S(79.9663)	sp|Q969E4|TCAL3_HUMAN	Q969E4	TCAL3_HUMAN	TCEAL3	Transcription elongation factor A protein-like 3			2	0	MS/MS	STY:79.9663@REDEGEPGDEGQLEDEGS(1.0000)QEK;
REEDEENDNDNESDHDEADS	REEDEENDNDNESDHDEADS[79.9663]	K	-	112	131	20	3	20S(79.9663)	sp|Q9NRG0|CHRC1_HUMAN	Q9NRG0	CHRC1_HUMAN	CHRAC1	Chromatin accessibility complex protein 1			2	5.20097e+06	MS/MS	STY:79.9663@REEDEENDNDNES(0.1322)DHDEADS(0.8678);
REEDEENDNDNESDHDEADS	REEDEENDNDNES[79.9663]DHDEADS	K	-	112	131	20	3	13S(79.9663)	sp|Q9NRG0|CHRC1_HUMAN	Q9NRG0	CHRC1_HUMAN	CHRAC1	Chromatin accessibility complex protein 1			1	4.82958e+06	MS/MS	STY:79.9663@REEDEENDNDNES(0.5000)DHDEADS(0.5000);
REEDEPEERSGDETPGSEVPGDK	REEDEPEERSGDET[79.9663]PGSEVPGDK	K	A	152	174	23	3	14T(79.9663)	sp|Q1KMD3|HNRL2_HUMAN	Q1KMD3	HNRL2_HUMAN	HNRNPUL2	Heterogeneous nuclear ribonucleoprotein U-like protein 2			2	5.761164E7	MS/MS	STY:79.9663@REEDEPEERS(0.0596)GDET(0.9080)PGS(0.0324)EVPGDK;
REEDEPEERSGDETPGSEVPGDK	REEDEPEERS[79.9663]GDETPGSEVPGDK	K	A	152	174	23	3,4	10S(79.9663)	sp|Q1KMD3|HNRL2_HUMAN	Q1KMD3	HNRL2_HUMAN	HNRNPUL2	Heterogeneous nuclear ribonucleoprotein U-like protein 2			7	6.4624664E7	MS/MS	STY:79.9663@REEDEPEERS(0.9359)GDET(0.0333)PGS(0.0308)EVPGDK;
REEDEPEERSGDETPGSEVPGDK	REEDEPEERS[79.9663]GDET[79.9663]PGSEVPGDK	K	A	152	174	23	3	10S(79.9663),14T(79.9663)	sp|Q1KMD3|HNRL2_HUMAN	Q1KMD3	HNRL2_HUMAN	HNRNPUL2	Heterogeneous nuclear ribonucleoprotein U-like protein 2			3	4.87586e+06	MS/MS	STY:79.9663@REEDEPEERS(0.9183)GDET(0.9183)PGS(0.1634)EVPGDK;
REESPMDVDQPSPSAQDTQSIASDGTPQGEK	REESPMDVDQPSPSAQDT[79.9663]QSIASDGTPQGEK	R	E	3789	3819	31	3	18T(79.9663)	sp|Q7Z6Z7-2|HUWE1_HUMAN	Q7Z6Z7-2	HUWE1_HUMAN	HUWE1	Isoform 2 of E3 ubiquitin-protein ligase HUWE1		sp|Q7Z6Z7-3|HUWE1_HUMAN, sp|Q7Z6Z7|HUWE1_HUMAN	1	3742983	MS/MS	STY:79.9663@REES(0.0495)PMDVDQPS(0.0778)PS(0.0778)AQDT(0.3478)QS(0.3478)IAS(0.0497)DGT(0.0497)PQGEK;
REESPMDVDQPSPSAQDTQSIASDGTPQGEK	REESPMDVDQPS[79.9663]PSAQDTQSIASDGTPQGEK	R	E	3789	3819	31	3	12S(79.9663)	sp|Q7Z6Z7-2|HUWE1_HUMAN	Q7Z6Z7-2	HUWE1_HUMAN	HUWE1	Isoform 2 of E3 ubiquitin-protein ligase HUWE1		sp|Q7Z6Z7-3|HUWE1_HUMAN, sp|Q7Z6Z7|HUWE1_HUMAN	1	2.88041e+06	MS/MS	STY:79.9663@REES(0.0059)PMDVDQPS(0.1973)PS(0.1973)AQDT(0.1973)QS(0.1973)IAS(0.1973)DGT(0.0078)PQGEK;
REESPMDVDQPSPSAQDTQSIASDGTPQGEK	REES[79.9663]PMDVDQPSPSAQDTQSIASDGTPQGEK	R	E	3789	3819	31	3	4S(79.9663)	sp|Q7Z6Z7-2|HUWE1_HUMAN	Q7Z6Z7-2	HUWE1_HUMAN	HUWE1	Isoform 2 of E3 ubiquitin-protein ligase HUWE1		sp|Q7Z6Z7-3|HUWE1_HUMAN, sp|Q7Z6Z7|HUWE1_HUMAN	1	2.88041e+06	MS/MS	STY:79.9663@REES(0.3012)PMDVDQPS(0.3012)PS(0.3012)AQDT(0.0241)QS(0.0241)IAS(0.0241)DGT(0.0241)PQGEK;
REFITGDVEPTDAESEWHSENEEEEK	REFITGDVEPTDAES[79.9663]EWHSENEEEEK	R	L	107	132	26	3	15S(79.9663)	sp|Q99733-2|NP1L4_HUMAN	Q99733-2	NP1L4_HUMAN	NAP1L4	Isoform 2 of Nucleosome assembly protein 1-like 4		sp|Q99733|NP1L4_HUMAN	2	0	MS/MS	STY:79.9663@REFIT(0.0688)GDVEPT(0.0221)DAES(0.4545)EWHS(0.4545)ENEEEEK;
REGPGSEPDSQVDGGLSGASLGEK	REGPGS[79.9663]EPDSQVDGGLSGASLGEK	R	K	1390	1413	24	3	6S(79.9663)	sp|Q5JSZ5|PRC2B_HUMAN	Q5JSZ5	PRC2B_HUMAN	PRRC2B	Protein PRRC2B			1	466696	MS/MS	STY:79.9663@REGPGS(0.2500)EPDS(0.2500)QVDGGLS(0.2500)GAS(0.2500)LGEK;
REPGGWGAGASAPVEDDSDAETYGEENDEQGNYSK	REPGGWGAGASAPVEDDSDAETYGEENDEQGNYS[79.9663]K	R	R	77	111	35	3	34S(79.9663)	sp|Q9NQS1|AVEN_HUMAN	Q9NQS1	AVEN_HUMAN	AVEN	Cell death regulator Aven			1	3.03855e+06	MS/MS	STY:79.9663@REPGGWGAGAS(0.1925)APVEDDS(0.1925)DAET(0.1925)Y(0.1925)GEENDEQGNY(0.0286)S(0.2015)K;
REPGGWGAGASAPVEDDSDAETYGEENDEQGNYSK	REPGGWGAGAS[79.9663]APVEDDSDAETYGEENDEQGNYSK	R	R	77	111	35	3	11S(79.9663)	sp|Q9NQS1|AVEN_HUMAN	Q9NQS1	AVEN_HUMAN	AVEN	Cell death regulator Aven			1	3.03855e+06	MS/MS	STY:79.9663@REPGGWGAGAS(0.1667)APVEDDS(0.1667)DAET(0.1667)Y(0.1667)GEENDEQGNY(0.1667)S(0.1667)K;
RESPSPAPK	RES[79.9663]PS[79.9663]PAPK	K	P	448	456	9	2	3S(79.9663),5S(79.9663)	sp|Q8IYB3|SRRM1_HUMAN	Q8IYB3	SRRM1_HUMAN	SRRM1	Serine/arginine repetitive matrix protein 1		sp|Q8IYB3-2|SRRM1_HUMAN	1	6.00712e+06	MS/MS	STY:79.9663@RES(1.0000)PS(1.0000)PAPK;
RESVASGDDRAEEDMDEAIEK	RES[79.9663]VAS[79.9663]GDDRAEEDMDEAIEK	K	G	990	1010	21	3	3S(79.9663),6S(79.9663)	sp|P46821|MAP1B_HUMAN	P46821	MAP1B_HUMAN	MAP1B	Microtubule-associated protein 1B			2	1.5065688E7	MS/MS	STY:79.9663@RES(1.0000)VAS(1.0000)GDDRAEEDMDEAIEK;
RFIAIIAVSCSVIESK	RFIAIIAVSC[57.0215]S[79.9663]VIES[79.9663]K	K	K	135	150	16	2	10C(57.0215),11S(79.9663),15S(79.9663)	sp|P86397|HTD2_HUMAN	P86397	HTD2_HUMAN	HTD2	Hydroxyacyl-thioester dehydratase type 2, mitochondrial			1	7620820	MS/MS	STY:79.9663@RFIAIIAVS(0.5883)CS(0.7058)VIES(0.7058)K;
RFSFCCSPEPEAEAEAAAGPGPCER	RFS[79.9663]FC[57.0215]C[57.0215]SPEPEAEAEAAAGPGPC[57.0215]ER	R	L	22	46	25	3	23C(57.0215),3S(79.9663),5C(57.0215),6C(57.0215)	sp|Q13501|SQSTM_HUMAN	Q13501	SQSTM_HUMAN	SQSTM1	Sequestosome-1			1	0	MS/MS	STY:79.9663@RFS(0.5000)FCCS(0.5000)PEPEAEAEAAAGPGPCER;
RGEGDAPFSEPGTTSTQRPSSPETATK	RGEGDAPFSEPGTTSTQRPSSPETAT[79.9663]K	R	Q	303	329	27	3	26T(79.9663)	sp|Q9UQ35|SRRM2_HUMAN	Q9UQ35	SRRM2_HUMAN	SRRM2	Serine/arginine repetitive matrix protein 2		sp|Q9UQ35-2|SRRM2_HUMAN, sp|Q9UQ35-3|SRRM2_HUMAN	1	2.5423008E7	MS/MS	STY:79.9663@RGEGDAPFS(0.3187)EPGT(0.0164)T(0.0164)S(0.0164)T(0.0164)QRPS(0.0247)S(0.0247)PET(0.0247)AT(0.5414)K;
RGEGDAPFSEPGTTSTQRPSSPETATK	RGEGDAPFSEPGTTSTQRPSSPET[79.9663]ATK	R	Q	303	329	27	3	24T(79.9663)	sp|Q9UQ35|SRRM2_HUMAN	Q9UQ35	SRRM2_HUMAN	SRRM2	Serine/arginine repetitive matrix protein 2		sp|Q9UQ35-2|SRRM2_HUMAN, sp|Q9UQ35-3|SRRM2_HUMAN	1	2.5423008E7	MS/MS	STY:79.9663@RGEGDAPFS(0.0088)EPGT(0.0088)T(0.0088)S(0.0088)T(0.0088)QRPS(0.0203)S(0.0203)PET(0.4576)AT(0.4576)K;
RGEGDAPFSEPGTTSTQRPSSPETATK	RGEGDAPFSEPGTTSTQRPS[79.9663]SPETATK	R	Q	303	329	27	3	20S(79.9663)	sp|Q9UQ35|SRRM2_HUMAN	Q9UQ35	SRRM2_HUMAN	SRRM2	Serine/arginine repetitive matrix protein 2		sp|Q9UQ35-2|SRRM2_HUMAN, sp|Q9UQ35-3|SRRM2_HUMAN	1	2.5423008E7	MS/MS	STY:79.9663@RGEGDAPFS(0.0149)EPGT(0.0149)T(0.0149)S(0.0149)T(0.0231)QRPS(0.4519)S(0.4519)PET(0.0068)AT(0.0068)K;
RGEGDAPFSEPGTTSTQRPSSPETATK	RGEGDAPFSEPGTTSTQRPS[79.9663]S[79.9663]PETATK	R	Q	303	329	27	3	20S(79.9663),21S(79.9663)	sp|Q9UQ35|SRRM2_HUMAN	Q9UQ35	SRRM2_HUMAN	SRRM2	Serine/arginine repetitive matrix protein 2		sp|Q9UQ35-2|SRRM2_HUMAN, sp|Q9UQ35-3|SRRM2_HUMAN	1	6.12994e+06	MS/MS	STY:79.9663@RGEGDAPFS(0.1285)EPGT(0.1285)T(0.1285)S(0.1285)T(0.1285)QRPS(0.3394)S(0.3394)PET(0.3394)AT(0.3394)K;
RGEGDAPFSEPGTTSTQRPSSPETATK	RGEGDAPFSEPGTT[79.9663]STQRPSSPETATK	R	Q	303	329	27	4	14T(79.9663)	sp|Q9UQ35|SRRM2_HUMAN	Q9UQ35	SRRM2_HUMAN	SRRM2	Serine/arginine repetitive matrix protein 2		sp|Q9UQ35-2|SRRM2_HUMAN, sp|Q9UQ35-3|SRRM2_HUMAN	1	1.84592e+06	MS/MS	STY:79.9663@RGEGDAPFS(0.0215)EPGT(0.0215)T(0.1367)S(0.1367)T(0.1367)QRPS(0.1367)S(0.1367)PET(0.1367)AT(0.1367)K;
RGEGDAPFSEPGTTSTQRPSSPETATK	RGEGDAPFSEPGT[79.9663]TSTQRPSSPETATK	R	Q	303	329	27	3,4	13T(79.9663)	sp|Q9UQ35|SRRM2_HUMAN	Q9UQ35	SRRM2_HUMAN	SRRM2	Serine/arginine repetitive matrix protein 2		sp|Q9UQ35-2|SRRM2_HUMAN, sp|Q9UQ35-3|SRRM2_HUMAN	2	2.7268926E7	MS/MS	STY:79.9663@RGEGDAPFS(0.0098)EPGT(0.1632)T(0.1632)S(0.1632)T(0.1632)QRPS(0.1632)S(0.1632)PET(0.0054)AT(0.0054)K;
RGEGDAPFSEPGTTSTQRPSSPETATK	RGEGDAPFSEPGT[79.9663]T[79.9663]STQRPSSPETATK	R	Q	303	329	27	3	13T(79.9663),14T(79.9663)	sp|Q9UQ35|SRRM2_HUMAN	Q9UQ35	SRRM2_HUMAN	SRRM2	Serine/arginine repetitive matrix protein 2		sp|Q9UQ35-2|SRRM2_HUMAN, sp|Q9UQ35-3|SRRM2_HUMAN	1	6.12994e+06	MS/MS	STY:79.9663@RGEGDAPFS(0.0191)EPGT(0.3518)T(0.3518)S(0.3518)T(0.3518)QRPS(0.2363)S(0.2363)PET(0.0504)AT(0.0504)K;
RGFSDSGGGPPAK	RGFS[79.9663]DSGGGPPAK	R	Q	63	75	13	2	4S(79.9663)	sp|Q9H307|PININ_HUMAN	Q9H307	PININ_HUMAN	PNN	Pinin			2	2.50517e+06	MS/MS	STY:79.9663@RGFS(0.8197)DS(0.1803)GGGPPAK;
RGGGSGGGEESEGEEVDED	RGGGSGGGEES[79.9663]EGEEVDED	R	-	294	312	19	2	11S(79.9663)	sp|Q96QR8|PURB_HUMAN	Q96QR8	PURB_HUMAN	PURB	Transcriptional activator protein Pur-beta			1	2.89133e+06	MS/MS	STY:79.9663@RGGGS(0.2005)GGGEES(0.7995)EGEEVDED;
RGGGSGGGEESEGEEVDED	RGGGS[79.9663]GGGEESEGEEVDED	R	-	294	312	19	2	5S(79.9663)	sp|Q96QR8|PURB_HUMAN	Q96QR8	PURB_HUMAN	PURB	Transcriptional activator protein Pur-beta			1	3.97207e+06	MS/MS	STY:79.9663@RGGGS(0.5000)GGGEES(0.5000)EGEEVDED;
RGHTASESDEQQWPEEK	RGHT[79.9663]ASESDEQQWPEEK	K	R	1252	1268	17	3	4T(79.9663)	sp|Q9NTI5|PDS5B_HUMAN	Q9NTI5	PDS5B_HUMAN	PDS5B	Sister chromatid cohesion protein PDS5 homolog B		sp|Q9NTI5-2|PDS5B_HUMAN, sp|Q9NTI5-5|PDS5B_HUMAN	2	2890329	MS/MS	STY:79.9663@RGHT(0.3333)AS(0.3333)ES(0.3333)DEQQWPEEK;
RGLLYDSDEEDEERPAR	RGLLYDS[79.9663]DEEDEERPAR	R	K	133	149	17	3	7S(79.9663)	sp|P49736|MCM2_HUMAN	P49736	MCM2_HUMAN	MCM2	DNA replication licensing factor MCM2			1	5234395	MS/MS	STY:79.9663@RGLLY(0.0787)DS(0.9213)DEEDEERPAR;
RGLRDSHSSEEDEASSQTDLSQTISK	RGLRDS[79.9663]HS[79.9663]S[79.9663]EEDEASSQTDLSQTISK	R	K	149	174	26	3	6S(79.9663),8S(79.9663),9S(79.9663)	sp|Q5JTV8-2|TOIP1_HUMAN	Q5JTV8-2	TOIP1_HUMAN	TOR1AIP1	Isoform 2 of Torsin-1A-interacting protein 1		sp|Q5JTV8-3|TOIP1_HUMAN, sp|Q5JTV8-4|TOIP1_HUMAN, sp|Q5JTV8|TOIP1_HUMAN	1	6777450	MS/MS	STY:79.9663@RGLRDS(0.4929)HS(0.4929)S(0.4929)EEDEAS(0.4929)S(0.4929)QT(0.1339)DLS(0.1339)QT(0.1339)IS(0.1339)K;
RGNDPLTSSPGR	RGNDPLT[79.9663]SSPGR	R	S	19	30	12	2	7T(79.9663)	sp|P49736|MCM2_HUMAN	P49736	MCM2_HUMAN	MCM2	DNA replication licensing factor MCM2			3	1.2906942E7	MS/MS	STY:79.9663@RGNDPLT(0.3333)S(0.3333)S(0.3333)PGR;
RGSFDATGSGFSMTFSSSSYSSSGYGR	RGSFDATGSGFSM[15.9949]TFSSSSYSS[79.9663]SGYGR	R	R	4640	4666	27	3	13M(15.9949),22S(79.9663)	sp|Q15149|PLEC_HUMAN	Q15149	PLEC_HUMAN	PLEC	Plectin		sp|Q15149-2|PLEC_HUMAN, sp|Q15149-3|PLEC_HUMAN, sp|Q15149-4|PLEC_HUMAN, sp|Q15149-5|PLEC_HUMAN, sp|Q15149-6|PLEC_HUMAN, sp|Q15149-7|PLEC_HUMAN, sp|Q15149-8|PLEC_HUMAN, sp|Q15149-9|PLEC_HUMAN	1	2.09255e+06	MS/MS	STY:79.9663@RGS(0.0177)FDAT(0.0177)GS(0.0177)GFS(0.0177)MT(0.0177)FS(0.0177)S(0.0177)S(0.0177)S(0.0177)Y(0.0177)S(0.0177)S(0.2686)S(0.2686)GY(0.2686)GR;M:15.9949@RGSFDATGSGFSM(1.0000)TFSSSSYSSSGYGR;
RGSFDATGSGFSMTFSSSSYSSSGYGR	RGS[79.9663]FDATGSGFSM[15.9949]TFSSSSYSSSGYGR	R	R	4640	4666	27	3	13M(15.9949),3S(79.9663)	sp|Q15149|PLEC_HUMAN	Q15149	PLEC_HUMAN	PLEC	Plectin		sp|Q15149-2|PLEC_HUMAN, sp|Q15149-3|PLEC_HUMAN, sp|Q15149-4|PLEC_HUMAN, sp|Q15149-5|PLEC_HUMAN, sp|Q15149-6|PLEC_HUMAN, sp|Q15149-7|PLEC_HUMAN, sp|Q15149-8|PLEC_HUMAN, sp|Q15149-9|PLEC_HUMAN	1	2.1611e+06	MS/MS	STY:79.9663@RGS(0.1598)FDAT(0.1598)GS(0.1598)GFS(0.1598)MT(0.1598)FS(0.1598)S(0.0053)S(0.0053)S(0.0053)Y(0.0053)S(0.0053)S(0.0053)S(0.0049)GY(0.0049)GR;M:15.9949@RGSFDATGSGFSM(1.0000)TFSSSSYSSSGYGR;
RGSIGENQIK	RGS[79.9663]IGENQIK	K	D	200	209	10	2	3S(79.9663)	sp|Q05682-4|CALD1_HUMAN	Q05682-4	CALD1_HUMAN	CALD1	Isoform 4 of Caldesmon		sp|Q05682-5|CALD1_HUMAN	1	2.346762E7	MS/MS	STY:79.9663@RGS(1.0000)IGENQIK;
RGSLEMSSDGEPLSR	RGS[79.9663]LEMSSDGEPLSR	R	M	204	218	15	2	3S(79.9663)	sp|Q6ZN18-2|AEBP2_HUMAN	Q6ZN18-2	AEBP2_HUMAN	AEBP2	Isoform 2 of Zinc finger protein AEBP2		sp|Q6ZN18|AEBP2_HUMAN	1	1075551	MS/MS	STY:79.9663@RGS(0.2500)LEMS(0.2500)S(0.2500)DGEPLS(0.2500)R;
RGSSSDEEGGPK	RGS[79.9663]SSDEEGGPK	R	A	596	607	12	2	3S(79.9663)	sp|Q02952-2|AKA12_HUMAN	Q02952-2	AKA12_HUMAN	AKAP12	Isoform 2 of A-kinase anchor protein 12		sp|Q02952-3|AKA12_HUMAN, sp|Q02952|AKA12_HUMAN	1	0	MS/MS	STY:79.9663@RGS(0.3333)S(0.3333)S(0.3333)DEEGGPK;
RGSSPDVHALLEITEESDAVLVDK	RGS[79.9663]S[79.9663]PDVHALLEITEESDAVLVDK	R	S	363	386	24	3	3S(79.9663),4S(79.9663)	sp|Q6NZI2|CAVN1_HUMAN	Q6NZI2	CAVN1_HUMAN	CAVIN1	Caveolae-associated protein 1		sp|Q6NZI2-2|CAVN1_HUMAN, sp|Q6NZI2-3|CAVN1_HUMAN	1	0	MS/MS	STY:79.9663@RGS(0.6660)S(0.6660)PDVHALLEIT(0.3340)EES(0.3340)DAVLVDK;
RGTSPRPPEGGLGYSQLGDDDLK	RGT[79.9663]SPRPPEGGLGYSQLGDDDLK	K	E	519	541	23	3	3T(79.9663)	sp|P21127-10|CD11B_HUMAN	P21127-10	CD11B_HUMAN	CDK11B	Isoform SV11 of Cyclin-dependent kinase 11B	CDK11A	sp|P21127-12|CD11B_HUMAN, sp|P21127-2|CD11B_HUMAN, sp|P21127-3|CD11B_HUMAN, sp|P21127-4|CD11B_HUMAN, sp|P21127-5|CD11B_HUMAN, sp|P21127-6|CD11B_HUMAN, sp|P21127-8|CD11B_HUMAN, sp|P21127-9|CD11B_HUMAN, sp|P21127|CD11B_HUMAN, sp|Q9UQ88-10|CD11A_HUMAN, sp|Q9UQ88-2|CD11A_HUMAN, sp|Q9UQ88-3|CD11A_HUMAN, sp|Q9UQ88-4|CD11A_HUMAN, sp|Q9UQ88-5|CD11A_HUMAN, sp|Q9UQ88-8|CD11A_HUMAN, sp|Q9UQ88|CD11A_HUMAN	1	6.58857e+06	MS/MS	STY:79.9663@RGT(0.4665)S(0.4665)PRPPEGGLGY(0.0148)S(0.0522)QLGDDDLK;
RGTSPRPPEGGLGYSQLGDDDLK	RGT[79.9663]S[79.9663]PRPPEGGLGYSQLGDDDLK	K	E	519	541	23	3	3T(79.9663),4S(79.9663)	sp|P21127-10|CD11B_HUMAN	P21127-10	CD11B_HUMAN	CDK11B	Isoform SV11 of Cyclin-dependent kinase 11B	CDK11A	sp|P21127-12|CD11B_HUMAN, sp|P21127-2|CD11B_HUMAN, sp|P21127-3|CD11B_HUMAN, sp|P21127-4|CD11B_HUMAN, sp|P21127-5|CD11B_HUMAN, sp|P21127-6|CD11B_HUMAN, sp|P21127-8|CD11B_HUMAN, sp|P21127-9|CD11B_HUMAN, sp|P21127|CD11B_HUMAN, sp|Q9UQ88-10|CD11A_HUMAN, sp|Q9UQ88-2|CD11A_HUMAN, sp|Q9UQ88-3|CD11A_HUMAN, sp|Q9UQ88-4|CD11A_HUMAN, sp|Q9UQ88-5|CD11A_HUMAN, sp|Q9UQ88-8|CD11A_HUMAN, sp|Q9UQ88|CD11A_HUMAN	2	5244624	MS/MS	STY:79.9663@RGT(0.9057)S(0.9057)PRPPEGGLGY(0.0943)S(0.0943)QLGDDDLK;
RHSDENDGGQPHK	RHS[79.9663]DENDGGQPHK	R	R	5	17	13	3	3S(79.9663)	sp|Q09161|NCBP1_HUMAN	Q09161	NCBP1_HUMAN	NCBP1	Nuclear cap-binding protein subunit 1			1	0	MS/MS	STY:79.9663@RHS(1.0000)DENDGGQPHK;
RIDFIPVSPAPSPTR	RIDFIPVSPAPS[79.9663]PTR	K	G	136	150	15	3	12S(79.9663)	sp|Q96E09|PBIR1_HUMAN	Q96E09	PBIR1_HUMAN	PABIR1	PPP2R1A-PPP2R2A-interacting phosphatase regulator 1			1	0	MS/MS	STY:79.9663@RIDFIPVS(0.2679)PAPS(0.6929)PT(0.0392)R;
RIDFIPVSPAPSPTR	RIDFIPVS[79.9663]PAPS[79.9663]PTR	K	G	136	150	15	2	12S(79.9663),8S(79.9663)	sp|Q96E09|PBIR1_HUMAN	Q96E09	PBIR1_HUMAN	PABIR1	PPP2R1A-PPP2R2A-interacting phosphatase regulator 1			1	0	MS/MS	STY:79.9663@RIDFIPVS(0.6843)PAPS(0.6578)PT(0.6578)R;
RIDISPSTFR	RIDIS[79.9663]PSTFR	R	K	678	687	10	2	5S(79.9663)	sp|Q9Y2W1|TR150_HUMAN	Q9Y2W1	TR150_HUMAN	THRAP3	Thyroid hormone receptor-associated protein 3			2	1.3376558E7	MS/MS	STY:79.9663@RIDIS(0.3333)PS(0.3333)T(0.3333)FR;
RIDISPSTFRK	RIDIS[79.9663]PSTFRK	R	H	678	688	11	3	5S(79.9663)	sp|Q9Y2W1|TR150_HUMAN	Q9Y2W1	TR150_HUMAN	THRAP3	Thyroid hormone receptor-associated protein 3			3	4091340	MS/MS	STY:79.9663@RIDIS(0.8420)PS(0.0790)T(0.0790)FRK;
RIDISPSTLRK	RIDIS[79.9663]PSTLRK	R	H	652	662	11	3	5S(79.9663)	sp|Q9NYF8-2|BCLF1_HUMAN	Q9NYF8-2	BCLF1_HUMAN	BCLAF1	Isoform 2 of Bcl-2-associated transcription factor 1		sp|Q9NYF8-3|BCLF1_HUMAN, sp|Q9NYF8-4|BCLF1_HUMAN, sp|Q9NYF8|BCLF1_HUMAN	2	5.36657e+06	MS/MS	STY:79.9663@RIDIS(0.7999)PS(0.1000)T(0.1000)LRK;
RIQPQPPDEDGDHSDKEDEQPQVVVLK	RIQPQPPDEDGDHS[79.9663]DKEDEQPQVVVLK	K	K	37	63	27	4	14S(79.9663)	sp|Q96AT1|K1143_HUMAN	Q96AT1	K1143_HUMAN	KIAA1143	Uncharacterized protein KIAA1143			4	1.2033088E7	MS/MS	STY:79.9663@RIQPQPPDEDGDHS(1.0000)DKEDEQPQVVVLK;
RKAEDSDSEPEPEDNVR	RKAEDS[79.9663]DS[79.9663]EPEPEDNVR	K	L	418	434	17	3	6S(79.9663),8S(79.9663)	sp|Q9H0D6-2|XRN2_HUMAN	Q9H0D6-2	XRN2_HUMAN	XRN2	Isoform 2 of 5'-3' exoribonuclease 2		sp|Q9H0D6|XRN2_HUMAN	2	3493971	MS/MS	STY:79.9663@RKAEDS(1.0000)DS(1.0000)EPEPEDNVR;
RKHSPSPPPPTPTESR	RKHS[79.9663]PS[79.9663]PPPPTPTESR	K	K	325	340	16	3	4S(79.9663),6S(79.9663)	sp|Q92922|SMRC1_HUMAN	Q92922	SMRC1_HUMAN	SMARCC1	SWI/SNF complex subunit SMARCC1			1	3.34423e+06	MS/MS	STY:79.9663@RKHS(0.8681)PS(0.8681)PPPPT(0.0879)PT(0.0879)ES(0.0879)R;
RKPSVPDSASPADDSFVDPGER	RKPS[79.9663]VPDSASPADDSFVDPGER	K	L	18	39	22	3	4S(79.9663)	sp|P16333-2|NCK1_HUMAN	P16333-2	NCK1_HUMAN	NCK1	Isoform 2 of Cytoplasmic protein NCK1		sp|P16333|NCK1_HUMAN	2	2700664	MS/MS	STY:79.9663@RKPS(0.4134)VPDS(0.4134)AS(0.0514)PADDS(0.1217)FVDPGER;
RKTSDANETEDHLESLICK	RKTSDANETEDHLES[79.9663]LIC[57.0215]K	R	V	19	37	19	3	15S(79.9663),18C(57.0215)	sp|Q09161|NCBP1_HUMAN	Q09161	NCBP1_HUMAN	NCBP1	Nuclear cap-binding protein subunit 1			1	0	MS/MS	STY:79.9663@RKT(0.2132)S(0.2132)DANET(0.2132)EDHLES(0.3603)LICK;
RKTSDANETEDHLESLICK	RKT[79.9663]SDANETEDHLESLIC[57.0215]K	R	V	19	37	19	3,4	18C(57.0215),3T(79.9663)	sp|Q09161|NCBP1_HUMAN	Q09161	NCBP1_HUMAN	NCBP1	Nuclear cap-binding protein subunit 1			2	2.0173394E7	MS/MS	STY:79.9663@RKT(0.8762)S(0.0477)DANET(0.0381)EDHLES(0.0381)LICK;
RLEQTSVRDPSPEADAPVLGSPEK	RLEQTSVRDPSPEADAPVLGS[79.9663]PEK	R	E	353	376	24	3	21S(79.9663)	sp|O15234|CASC3_HUMAN	O15234	CASC3_HUMAN	CASC3	Protein CASC3			1	1.97825e+06	MS/MS	STY:79.9663@RLEQT(0.1092)S(0.1092)VRDPS(0.0326)PEADAPVLGS(0.7490)PEK;
RLEQTSVRDPSPEADAPVLGSPEK	RLEQTSVRDPS[79.9663]PEADAPVLGSPEK	R	E	353	376	24	3	11S(79.9663)	sp|O15234|CASC3_HUMAN	O15234	CASC3_HUMAN	CASC3	Protein CASC3			1	3.73633e+06	MS/MS	STY:79.9663@RLEQT(0.0319)S(0.0319)VRDPS(0.7856)PEADAPVLGS(0.1505)PEK;
RLLGDSDSEEEQK	RLLGDS[79.9663]DS[79.9663]EEEQK	K	E	284	296	13	2	6S(79.9663),8S(79.9663)	sp|Q9BW71|HIRP3_HUMAN	Q9BW71	HIRP3_HUMAN	HIRIP3	HIRA-interacting protein 3			1	4.75748e+06	MS/MS	STY:79.9663@RLLGDS(1.0000)DS(1.0000)EEEQK;
RLSSASTGKPPLSVEDDFEK	RLSSAS[79.9663]TGKPPLSVEDDFEK	R	L	756	775	20	3	6S(79.9663)	sp|O75152|ZC11A_HUMAN	O75152	ZC11A_HUMAN	ZC3H11A	Zinc finger CCCH domain-containing protein 11A	ZC3H11B, ZC3H11C	sp|A0A1B0GTU1|ZC11B_HUMAN, sp|P0DQW0|ZC11C_HUMAN	1	0	MS/MS	STY:79.9663@RLS(0.0917)S(0.0917)AS(0.4014)T(0.4014)GKPPLS(0.0138)VEDDFEK;
RLSGSSEDEEDSGK	RLS[79.9663]GS[79.9663]S[79.9663]EDEEDSGK	K	G	328	341	14	2	3S(79.9663),5S(79.9663),6S(79.9663)	sp|Q9BW71|HIRP3_HUMAN	Q9BW71	HIRP3_HUMAN	HIRIP3	HIRA-interacting protein 3			1	0	MS/MS	STY:79.9663@RLS(0.8328)GS(0.8328)S(0.8328)EDEEDS(0.5016)GK;
RLSPSASPPR	RLS[79.9663]PSAS[79.9663]PPR	R	R	387	396	10	2	3S(79.9663),7S(79.9663)	sp|Q8IYB3|SRRM1_HUMAN	Q8IYB3	SRRM1_HUMAN	SRRM1	Serine/arginine repetitive matrix protein 1		sp|Q8IYB3-2|SRRM1_HUMAN	2	2.1893002E7	MS/MS	STY:79.9663@RLS(0.6577)PS(0.6577)AS(0.6846)PPR;
RLSPSASPPR	RLS[79.9663]PS[79.9663]ASPPR	R	R	387	396	10	2	3S(79.9663),5S(79.9663)	sp|Q8IYB3|SRRM1_HUMAN	Q8IYB3	SRRM1_HUMAN	SRRM1	Serine/arginine repetitive matrix protein 1		sp|Q8IYB3-2|SRRM1_HUMAN	4	2.1866074E7	MS/MS	STY:79.9663@RLS(0.8657)PS(0.8650)AS(0.2694)PPR;
RLSPSASPPR	RLS[79.9663]PS[79.9663]AS[79.9663]PPR	R	R	387	396	10	2	3S(79.9663),5S(79.9663),7S(79.9663)	sp|Q8IYB3|SRRM1_HUMAN	Q8IYB3	SRRM1_HUMAN	SRRM1	Serine/arginine repetitive matrix protein 1		sp|Q8IYB3-2|SRRM1_HUMAN	3	2.2478082E7	MS/MS	STY:79.9663@RLS(1.0000)PS(1.0000)AS(1.0000)PPR;
RLSQPESAEK	RLS[79.9663]QPESAEK	R	H	708	717	10	2	3S(79.9663)	sp|Q9UKV3-5|ACINU_HUMAN	Q9UKV3-5	ACINU_HUMAN	ACIN1	Isoform 4 of Apoptotic chromatin condensation inducer in the nucleus		sp|Q9UKV3|ACINU_HUMAN	1	8353719	MS/MS	STY:79.9663@RLS(0.8548)QPES(0.1452)AEK;
RLSSLRASTSK	RLS[79.9663]S[79.9663]LRASTSK	R	S	233	243	11	2	3S(79.9663),4S(79.9663)	sp|P62753|RS6_HUMAN	P62753	RS6_HUMAN	RPS6	Small ribosomal subunit protein eS6			1	1.0602941E7	MS/MS	STY:79.9663@RLS(0.4356)S(0.3911)LRAS(0.3911)T(0.3911)S(0.3911)K;
RNSSEASSGDFLDLK	RNSSEASS[79.9663]GDFLDLK	R	G	39	53	15	2	8S(79.9663)	sp|Q9UK76-3|JUPI1_HUMAN	Q9UK76-3	JUPI1_HUMAN	JPT1	Isoform 3 of Jupiter microtubule associated homolog 1		sp|Q9UK76-2|JUPI1_HUMAN, sp|Q9UK76|JUPI1_HUMAN	5	1.41734656E8	MS/MS	STY:79.9663@RNS(0.0226)S(0.0226)EAS(0.0226)S(0.9322)GDFLDLK;
RNSSEASSGDFLDLK	RNSSEAS[79.9663]SGDFLDLK	R	G	39	53	15	3	7S(79.9663)	sp|Q9UK76-3|JUPI1_HUMAN	Q9UK76-3	JUPI1_HUMAN	JPT1	Isoform 3 of Jupiter microtubule associated homolog 1		sp|Q9UK76-2|JUPI1_HUMAN, sp|Q9UK76|JUPI1_HUMAN	1	4.21542e+06	MS/MS	STY:79.9663@RNS(0.1440)S(0.1440)EAS(0.3560)S(0.3560)GDFLDLK;
RNSSEASSGDFLDLK	RNSS[79.9663]EASSGDFLDLK	R	G	39	53	15	2	4S(79.9663)	sp|Q9UK76-3|JUPI1_HUMAN	Q9UK76-3	JUPI1_HUMAN	JPT1	Isoform 3 of Jupiter microtubule associated homolog 1		sp|Q9UK76-2|JUPI1_HUMAN, sp|Q9UK76|JUPI1_HUMAN	2	1.41734656E8	MS/MS	STY:79.9663@RNS(0.0283)S(0.8894)EAS(0.0411)S(0.0411)GDFLDLK;
RNSVERPAEPVAGAATPSLVEQQK	RNSVERPAEPVAGAAT[79.9663]PSLVEQQK	R	M	1454	1477	24	3	16T(79.9663)	sp|Q9BTC0|DIDO1_HUMAN	Q9BTC0	DIDO1_HUMAN	DIDO1	Death-inducer obliterator 1			1	7127555	MS/MS	STY:79.9663@RNS(0.1379)VERPAEPVAGAAT(0.8276)PS(0.0345)LVEQQK;
RNSFSENEK	RNS[79.9663]FSENEK	R	H	827	835	9	2	3S(79.9663)	sp|Q9HCG8|CWC22_HUMAN	Q9HCG8	CWC22_HUMAN	CWC22	Pre-mRNA-splicing factor CWC22 homolog			1	5497106	MS/MS	STY:79.9663@RNS(0.9173)FS(0.0827)ENEK;
RNSLTGEEGQLAR	RNS[79.9663]LTGEEGQLAR	R	V	110	122	13	2	3S(79.9663)	sp|Q9BX95|SGPP1_HUMAN	Q9BX95	SGPP1_HUMAN	SGPP1	Sphingosine-1-phosphate phosphatase 1			1	2.74525e+06	MS/MS	STY:79.9663@RNS(0.5000)LT(0.5000)GEEGQLAR;
RNSSEASSGDFLDLK	RNS[79.9663]SEASSGDFLDLK	R	G	39	53	15	2,3	3S(79.9663)	sp|Q9UK76-3|JUPI1_HUMAN	Q9UK76-3	JUPI1_HUMAN	JPT1	Isoform 3 of Jupiter microtubule associated homolog 1		sp|Q9UK76-2|JUPI1_HUMAN, sp|Q9UK76|JUPI1_HUMAN	6	1.4595008E8	MS/MS	STY:79.9663@RNS(0.9318)S(0.0227)EAS(0.0227)S(0.0227)GDFLDLK;
RNSVERPAEPVAGAATPSLVEQQK	RNS[79.9663]VERPAEPVAGAATPSLVEQQK	R	M	1454	1477	24	3	3S(79.9663)	sp|Q9BTC0|DIDO1_HUMAN	Q9BTC0	DIDO1_HUMAN	DIDO1	Death-inducer obliterator 1			1	7271425	MS/MS	STY:79.9663@RNS(0.8639)VERPAEPVAGAAT(0.0681)PS(0.0681)LVEQQK;
RPAERSSPGQTPEEGAQALAEFAALHGPALR	RPAERSSPGQT[79.9663]PEEGAQALAEFAALHGPALR	R	A	10	40	31	4	11T(79.9663)	sp|Q14166|TTL12_HUMAN	Q14166	TTL12_HUMAN	TTLL12	Tubulin--tyrosine ligase-like protein 12			1	0	MS/MS	STY:79.9663@RPAERS(0.1860)S(0.1860)PGQT(0.6279)PEEGAQALAEFAALHGPALR;
RPAERSSPGQTPEEGAQALAEFAALHGPALR	RPAERS[79.9663]SPGQTPEEGAQALAEFAALHGPALR	R	A	10	40	31	4	6S(79.9663)	sp|Q14166|TTL12_HUMAN	Q14166	TTL12_HUMAN	TTLL12	Tubulin--tyrosine ligase-like protein 12			1	3538972	MS/MS	STY:79.9663@RPAERS(0.3333)S(0.3333)PGQT(0.3333)PEEGAQALAEFAALHGPALR;
RPASPSSPEHLPATPAESPAQR	RPAS[79.9663]PSSPEHLPATPAESPAQR	K	F	231	252	22	3	4S(79.9663)	sp|Q9H7L9|SDS3_HUMAN	Q9H7L9	SDS3_HUMAN	SUDS3	Sin3 histone deacetylase corepressor complex component SDS3			2	1.8761e+06	MS/MS	STY:79.9663@RPAS(0.3277)PS(0.3277)S(0.3277)PEHLPAT(0.0085)PAES(0.0085)PAQR;
RPASPSSPEHLPATPAESPAQR	RPAS[79.9663]PSSPEHLPAT[79.9663]PAESPAQR	K	F	231	252	22	3	14T(79.9663),4S(79.9663)	sp|Q9H7L9|SDS3_HUMAN	Q9H7L9	SDS3_HUMAN	SUDS3	Sin3 histone deacetylase corepressor complex component SDS3			1	1.0598729E7	MS/MS	STY:79.9663@RPAS(0.6129)PS(0.1433)S(0.1433)PEHLPAT(0.5503)PAES(0.5503)PAQR;
RPASPSSPEHLPATPAESPAQR	RPAS[79.9663]PS[79.9663]SPEHLPATPAESPAQR	K	F	231	252	22	3	4S(79.9663),6S(79.9663)	sp|Q9H7L9|SDS3_HUMAN	Q9H7L9	SDS3_HUMAN	SUDS3	Sin3 histone deacetylase corepressor complex component SDS3			3	2.0689156E7	MS/MS	STY:79.9663@RPAS(0.6085)PS(0.6085)S(0.6085)PEHLPAT(0.0872)PAES(0.0872)PAQR;
RPASVSSSAAVEHEQR	RPAS[79.9663]VSSSAAVEHEQR	K	E	237	252	16	3	4S(79.9663)	sp|Q7Z5L9-2|I2BP2_HUMAN	Q7Z5L9-2	I2BP2_HUMAN	IRF2BP2	Isoform 2 of Interferon regulatory factor 2-binding protein 2		sp|Q7Z5L9|I2BP2_HUMAN	1	834715	MS/MS	STY:79.9663@RPAS(0.2500)VS(0.2500)S(0.2500)S(0.2500)AAVEHEQR;
RPDPDSDEDEDYERER	RPDPDSDEDEDY[79.9663]ERER	R	R	150	165	16	3	12Y(79.9663)	sp|Q96I25|SPF45_HUMAN	Q96I25	SPF45_HUMAN	RBM17	Splicing factor 45			1	1.169581E7	MS/MS	STY:79.9663@RPDPDS(0.3542)DEDEDY(0.6458)ERER;
RPDPDSDEDEDYER	RPDPDS[79.9663]DEDEDYER	R	E	150	163	14	2	6S(79.9663)	sp|Q96I25|SPF45_HUMAN	Q96I25	SPF45_HUMAN	RBM17	Splicing factor 45			3	2.29375e+06	MS/MS	STY:79.9663@RPDPDS(0.5000)DEDEDY(0.5000)ER;
RPDYAPMESSDEEDEEFQFIK	RPDYAPMES[79.9663]SDEEDEEFQFIK	K	K	44	64	21	3	9S(79.9663)	sp|P55081|MFAP1_HUMAN	P55081	MFAP1_HUMAN	MFAP1	Microfibrillar-associated protein 1			1	1.00708e+06	MS/MS	STY:79.9663@RPDY(0.2544)APMES(0.3728)S(0.3728)DEEDEEFQFIK;
RPDYAPMESSDEEDEEFQFIK	RPDYAPMES[79.9663]S[79.9663]DEEDEEFQFIK	K	K	44	64	21	3	10S(79.9663),9S(79.9663)	sp|P55081|MFAP1_HUMAN	P55081	MFAP1_HUMAN	MFAP1	Microfibrillar-associated protein 1			6	8986883	MS/MS	STY:79.9663@RPDY(0.1438)APMES(0.9281)S(0.9281)DEEDEEFQFIK;
RPDYAPMESSDEEDEEFQFIK	RPDYAPM[15.9949]ES[79.9663]S[79.9663]DEEDEEFQFIK	K	K	44	64	21	3	10S(79.9663),7M(15.9949),9S(79.9663)	sp|P55081|MFAP1_HUMAN	P55081	MFAP1_HUMAN	MFAP1	Microfibrillar-associated protein 1			1	0	MS/MS	STY:79.9663@RPDY(0.1913)APMES(0.9044)S(0.9044)DEEDEEFQFIK;M:15.9949@RPDYAPM(1.0000)ESSDEEDEEFQFIK;
RPDYAPMESSDEEDEEFQFIK	RPDY[79.9663]APMES[79.9663]SDEEDEEFQFIK	K	K	44	64	21	3	4Y(79.9663),9S(79.9663)	sp|P55081|MFAP1_HUMAN	P55081	MFAP1_HUMAN	MFAP1	Microfibrillar-associated protein 1			1	8986883	MS/MS	STY:79.9663@RPDY(0.6667)APMES(0.6667)S(0.6667)DEEDEEFQFIK;
RPDYAPMESSDEEDEEFQFIK	RPDY[79.9663]APM[15.9949]ESS[79.9663]DEEDEEFQFIK	K	K	44	64	21	3	10S(79.9663),4Y(79.9663),7M(15.9949)	sp|P55081|MFAP1_HUMAN	P55081	MFAP1_HUMAN	MFAP1	Microfibrillar-associated protein 1			1	1.7892e+06	MS/MS	STY:79.9663@RPDY(0.8089)APMES(0.3845)S(0.8067)DEEDEEFQFIK;M:15.9949@RPDYAPM(1.0000)ESSDEEDEEFQFIK;
RPEGPGAQAPSSPR	RPEGPGAQAPS[79.9663]SPR	R	V	504	517	14	2,3	11S(79.9663)	sp|P40222|TXLNA_HUMAN	P40222	TXLNA_HUMAN	TXLNA	Alpha-taxilin			3	9568910	MS/MS	STY:79.9663@RPEGPGAQAPS(0.5000)S(0.5000)PR;
RPESPSEISPIK	RPES[79.9663]PSEISPIK	K	G	261	272	12	2	4S(79.9663)	sp|Q7Z5K2-2|WAPL_HUMAN	Q7Z5K2-2	WAPL_HUMAN	WAPL	Isoform 2 of Wings apart-like protein homolog		sp|Q7Z5K2-3|WAPL_HUMAN, sp|Q7Z5K2|WAPL_HUMAN	1	1.34873e+06	MS/MS	STY:79.9663@RPES(0.3333)PS(0.3333)EIS(0.3333)PIK;
RPMEEDGEEKSPSK	RPMEEDGEEKS[79.9663]PSK	K	K	372	385	14	2,3	11S(79.9663)	sp|Q12906-2|ILF3_HUMAN	Q12906-2	ILF3_HUMAN	ILF3	Isoform 2 of Interleukin enhancer-binding factor 3		sp|Q12906-3|ILF3_HUMAN, sp|Q12906-4|ILF3_HUMAN, sp|Q12906-5|ILF3_HUMAN, sp|Q12906-6|ILF3_HUMAN, sp|Q12906-7|ILF3_HUMAN, sp|Q12906|ILF3_HUMAN	5	1.1956636E7	MS/MS	STY:79.9663@RPMEEDGEEKS(0.5000)PS(0.5000)K;
RPNEDSDEDEEK	RPNEDS[79.9663]DEDEEK	K	G	686	697	12	2	6S(79.9663)	sp|Q12996|CSTF3_HUMAN	Q12996	CSTF3_HUMAN	CSTF3	Cleavage stimulation factor subunit 3			1	5.14319e+06	MS/MS	STY:79.9663@RPNEDS(1.0000)DEDEEK;
RPPSPDVIVLSDNEQPSSPR	RPPSPDVIVLS[79.9663]DNEQPS[79.9663]S[79.9663]PR	R	V	97	116	20	3	11S(79.9663),17S(79.9663),18S(79.9663)	sp|Q86YP4-2|P66A_HUMAN	Q86YP4-2	P66A_HUMAN	GATAD2A	Isoform 2 of Transcriptional repressor p66-alpha		sp|Q86YP4-3|P66A_HUMAN, sp|Q86YP4|P66A_HUMAN	1	2953588	MS/MS	STY:79.9663@RPPS(0.4512)PDVIVLS(0.8492)DNEQPS(0.8498)S(0.8498)PR;
RPPSPDVIVLSDNEQPSSPR	RPPS[79.9663]PDVIVLS[79.9663]DNEQPS[79.9663]SPR	R	V	97	116	20	3	11S(79.9663),17S(79.9663),4S(79.9663)	sp|Q86YP4-2|P66A_HUMAN	Q86YP4-2	P66A_HUMAN	GATAD2A	Isoform 2 of Transcriptional repressor p66-alpha		sp|Q86YP4-3|P66A_HUMAN, sp|Q86YP4|P66A_HUMAN	1	2953588	MS/MS	STY:79.9663@RPPS(0.7647)PDVIVLS(0.7451)DNEQPS(0.7451)S(0.7451)PR;
RPPSPEPSTK	RPPS[79.9663]PEPSTK	R	V	2099	2108	10	2	4S(79.9663)	sp|Q01082-2|SPTB2_HUMAN	Q01082-2	SPTB2_HUMAN	SPTBN1	Isoform Short of Spectrin beta chain, non-erythrocytic 1		sp|Q01082-3|SPTB2_HUMAN, sp|Q01082|SPTB2_HUMAN	1	0	MS/MS	STY:79.9663@RPPS(0.3333)PEPS(0.3333)T(0.3333)K;
RPPTPCSDPER	RPPT[79.9663]PC[57.0215]S[79.9663]DPER	K	K	81	91	11	2	4T(79.9663),6C(57.0215),7S(79.9663)	sp|Q9BW71|HIRP3_HUMAN	Q9BW71	HIRP3_HUMAN	HIRIP3	HIRA-interacting protein 3		sp|Q9BW71-2|HIRP3_HUMAN, sp|Q9BW71-3|HIRP3_HUMAN	2	2.46415e+06	MS/MS	STY:79.9663@RPPT(1.0000)PCS(1.0000)DPER;
RPSEGNEPSTK	RPS[79.9663]EGNEPSTK	R	E	52	62	11	2	3S(79.9663)	sp|Q96Q45-2|TM237_HUMAN	Q96Q45-2	TM237_HUMAN	TMEM237	Isoform 2 of Transmembrane protein 237		sp|Q96Q45-3|TM237_HUMAN, sp|Q96Q45-5|TM237_HUMAN, sp|Q96Q45|TM237_HUMAN	1	995444	MS/MS	STY:79.9663@RPS(0.7537)EGNEPS(0.1232)T(0.1232)K;
RPSPQPSPR	RPS[79.9663]PQPSPR	R	D	2700	2708	9	2	3S(79.9663)	sp|Q9UQ35|SRRM2_HUMAN	Q9UQ35	SRRM2_HUMAN	SRRM2	Serine/arginine repetitive matrix protein 2		sp|Q9UQ35-2|SRRM2_HUMAN	3	7228182	MS/MS	STY:79.9663@RPS(0.6284)PQPS(0.3716)PR;
RPSQEQSASASSGQPQAPLNR	RPS[79.9663]QEQSASASSGQPQAPLNR	R	E	944	964	21	3	3S(79.9663)	sp|Q5T1M5-2|FKB15_HUMAN	Q5T1M5-2	FKB15_HUMAN	FKBP15	Isoform 2 of FK506-binding protein 15		sp|Q5T1M5|FKB15_HUMAN	1	1964328	MS/MS	STY:79.9663@RPS(0.2476)QEQS(0.2476)AS(0.2476)AS(0.2476)S(0.0097)GQPQAPLNR;
RPTETNPVTSNSDEECNETVK	RPTETNPVTS[79.9663]NSDEEC[57.0215]NETVK	R	E	462	482	21	3	10S(79.9663),16C(57.0215)	sp|P46100-2|ATRX_HUMAN	P46100-2	ATRX_HUMAN	ATRX	Isoform 1 of Transcriptional regulator ATRX		sp|P46100-3|ATRX_HUMAN, sp|P46100-4|ATRX_HUMAN, sp|P46100-5|ATRX_HUMAN, sp|P46100-6|ATRX_HUMAN, sp|P46100|ATRX_HUMAN	1	3.49289e+06	MS/MS	STY:79.9663@RPT(0.1522)ET(0.1522)NPVT(0.1522)S(0.1811)NS(0.1811)DEECNET(0.1811)VK;
RPTETNPVTSNSDEECNETVK	RPTETNPVT[79.9663]SNSDEEC[57.0215]NETVK	R	E	462	482	21	3	16C(57.0215),9T(79.9663)	sp|P46100-2|ATRX_HUMAN	P46100-2	ATRX_HUMAN	ATRX	Isoform 1 of Transcriptional regulator ATRX		sp|P46100-3|ATRX_HUMAN, sp|P46100-4|ATRX_HUMAN, sp|P46100-5|ATRX_HUMAN, sp|P46100-6|ATRX_HUMAN, sp|P46100|ATRX_HUMAN	1	3.49289e+06	MS/MS	STY:79.9663@RPT(0.0222)ET(0.0222)NPVT(0.2389)S(0.2389)NS(0.2389)DEECNET(0.2389)VK;
RPTETNPVTSNSDEECNETVK	RPT[79.9663]ET[79.9663]NPVTSNSDEEC[57.0215]NETVK	R	E	462	482	21	3	16C(57.0215),3T(79.9663),5T(79.9663)	sp|P46100-2|ATRX_HUMAN	P46100-2	ATRX_HUMAN	ATRX	Isoform 1 of Transcriptional regulator ATRX		sp|P46100-3|ATRX_HUMAN, sp|P46100-4|ATRX_HUMAN, sp|P46100-5|ATRX_HUMAN, sp|P46100-6|ATRX_HUMAN, sp|P46100|ATRX_HUMAN	1	1.0758e+06	MS/MS	STY:79.9663@RPT(0.3333)ET(0.3333)NPVT(0.3333)S(0.3333)NS(0.3333)DEECNET(0.3333)VK;
RQDEDYDEQVEESLQDEDDNDVYILTK	RQDEDYDEQVEESLQDEDDNDVYILT[79.9663]K	K	V	755	781	27	3	26T(79.9663)	sp|O00410-2|IPO5_HUMAN	O00410-2	IPO5_HUMAN	IPO5	Isoform 2 of Importin-5		sp|O00410-3|IPO5_HUMAN, sp|O00410|IPO5_HUMAN	1	0	MS/MS	STY:79.9663@RQDEDY(0.0343)DEQVEES(0.0343)LQDEDDNDVY(0.1474)ILT(0.7840)K;
RQLHLEGASLELSDDDTESK	RQLHLEGAS[79.9663]LELSDDDTESK	R	T	1960	1979	20	3	9S(79.9663)	sp|P35580-2|MYH10_HUMAN	P35580-2	MYH10_HUMAN	MYH10	Isoform 2 of Myosin-10		sp|P35580-3|MYH10_HUMAN, sp|P35580-4|MYH10_HUMAN, sp|P35580-5|MYH10_HUMAN, sp|P35580|MYH10_HUMAN	1	3.79119e+06	MS/MS	STY:79.9663@RQLHLEGAS(0.2500)LELS(0.2500)DDDT(0.2500)ES(0.2500)K;
RQSSTPSAPELGQQPDVNISEWK	RQSST[79.9663]PSAPELGQQPDVNISEWK	K	D	691	713	23	3	5T(79.9663)	sp|Q93100-2|KPBB_HUMAN	Q93100-2	KPBB_HUMAN	PHKB	Isoform 2 of Phosphorylase b kinase regulatory subunit beta		sp|Q93100-3|KPBB_HUMAN, sp|Q93100-4|KPBB_HUMAN, sp|Q93100|KPBB_HUMAN	1	0	MS/MS	STY:79.9663@RQS(0.0338)S(0.0338)T(0.3108)PS(0.3108)APELGQQPDVNIS(0.3108)EWK;
RQSPLPPQK	RQS[79.9663]PLPPQK	K	K	5	13	9	2	3S(79.9663)	sp|Q01105|SET_HUMAN	Q01105	SET_HUMAN	SET	Protein SET			7	3.2958376E7	MS/MS	STY:79.9663@RQS(1.0000)PLPPQK;
RQVSASELHTSGILGPETLR	RQVSASELHT[79.9663]SGILGPETLR	R	D	2715	2734	20	3	10T(79.9663)	sp|P58107|EPIPL_HUMAN	P58107	EPIPL_HUMAN	EPPK1	Epiplakin			1	1.7026148E7	MS/MS	STY:79.9663@RQVS(0.2205)AS(0.2205)ELHT(0.2758)S(0.2758)GILGPET(0.0074)LR;
RQVSASELHTSGILGPETLR	RQVSAS[79.9663]ELHTSGILGPETLR	R	D	2715	2734	20	3	6S(79.9663)	sp|P58107|EPIPL_HUMAN	P58107	EPIPL_HUMAN	EPPK1	Epiplakin			1	4.7029648E7	MS/MS	STY:79.9663@RQVS(0.0439)AS(0.3156)ELHT(0.3156)S(0.3156)GILGPET(0.0092)LR;
RQVSASELHTSGILGPETLR	RQVS[79.9663]ASELHTSGILGPETLR	R	D	2715	2734	20	3	4S(79.9663)	sp|P58107|EPIPL_HUMAN	P58107	EPIPL_HUMAN	EPPK1	Epiplakin			8	6.423776E7	MS/MS	STY:79.9663@RQVS(0.8884)AS(0.0452)ELHT(0.0245)S(0.0245)GILGPET(0.0174)LR;
RREEGPPPPSPDGASSDAEPEPPSGR	RREEGPPPPS[79.9663]PDGASSDAEPEPPSGR	R	T	13	38	26	3	10S(79.9663)	sp|Q9NTJ3-2|SMC4_HUMAN	Q9NTJ3-2	SMC4_HUMAN	SMC4	Isoform 2 of Structural maintenance of chromosomes protein 4		sp|Q9NTJ3|SMC4_HUMAN	3	1.4300852E7	MS/MS	STY:79.9663@RREEGPPPPS(0.7463)PDGAS(0.1064)S(0.1064)DAEPEPPS(0.0409)GR;
RREEGPPPPSPDGASSDAEPEPPSGR	RREEGPPPPS[79.9663]PDGAS[79.9663]SDAEPEPPSGR	R	T	13	38	26	3	10S(79.9663),15S(79.9663)	sp|Q9NTJ3-2|SMC4_HUMAN	Q9NTJ3-2	SMC4_HUMAN	SMC4	Isoform 2 of Structural maintenance of chromosomes protein 4		sp|Q9NTJ3|SMC4_HUMAN	2	1.2929558E7	MS/MS	STY:79.9663@RREEGPPPPS(0.6031)PDGAS(0.6031)S(0.6031)DAEPEPPS(0.1907)GR;
RRGDSESEEDEQDSEEVR	RRGDS[79.9663]ES[79.9663]EEDEQDSEEVR	R	L	11	28	18	3	5S(79.9663),7S(79.9663)	sp|Q9NZ63|TLS1_HUMAN	Q9NZ63	TLS1_HUMAN	C9orf78	Splicing factor C9orf78			2	7417278	MS/MS	STY:79.9663@RRGDS(0.8410)ES(0.8410)EEDEQDS(0.3180)EEVR;
RRPPSPEPSTK	RRPPSPEPS[79.9663]TK	K	V	2098	2108	11	2	9S(79.9663)	sp|Q01082-2|SPTB2_HUMAN	Q01082-2	SPTB2_HUMAN	SPTBN1	Isoform Short of Spectrin beta chain, non-erythrocytic 1		sp|Q01082-3|SPTB2_HUMAN, sp|Q01082|SPTB2_HUMAN	1	1.63162e+06	MS/MS	STY:79.9663@RRPPS(0.0591)PEPS(0.4704)T(0.4704)K;
RRPPSPEPSTK	RRPPS[79.9663]PEPSTK	K	V	2098	2108	11	3	5S(79.9663)	sp|Q01082-2|SPTB2_HUMAN	Q01082-2	SPTB2_HUMAN	SPTBN1	Isoform Short of Spectrin beta chain, non-erythrocytic 1		sp|Q01082-3|SPTB2_HUMAN, sp|Q01082|SPTB2_HUMAN	1	7.31914e+06	MS/MS	STY:79.9663@RRPPS(0.8224)PEPS(0.0888)T(0.0888)K;
RRPSPQPSPR	RRPS[79.9663]PQPSPR	R	D	2699	2708	10	2	4S(79.9663)	sp|Q9UQ35|SRRM2_HUMAN	Q9UQ35	SRRM2_HUMAN	SRRM2	Serine/arginine repetitive matrix protein 2		sp|Q9UQ35-2|SRRM2_HUMAN	1	0	MS/MS	STY:79.9663@RRPS(0.5000)PQPS(0.5000)PR;
RRSPSPYYSR	RRSPSPYY[79.9663]S[79.9663]R	R	Y	258	267	10	3	8Y(79.9663),9S(79.9663)	sp|Q13595|TRA2A_HUMAN	Q13595	TRA2A_HUMAN	TRA2A	Transformer-2 protein homolog alpha	TRA2B	sp|P62995-3|TRA2B_HUMAN, sp|P62995|TRA2B_HUMAN, sp|Q13595-3|TRA2A_HUMAN	1	6.6277168E7	MS/MS	STY:79.9663@RRS(0.1568)PS(0.1568)PY(0.0546)Y(0.8159)S(0.8159)R;
RRSPSPYYSR	RRSPS[79.9663]PYYS[79.9663]R	R	Y	258	267	10	3	5S(79.9663),9S(79.9663)	sp|Q13595|TRA2A_HUMAN	Q13595	TRA2A_HUMAN	TRA2A	Transformer-2 protein homolog alpha	TRA2B	sp|P62995-3|TRA2B_HUMAN, sp|P62995|TRA2B_HUMAN, sp|Q13595-3|TRA2A_HUMAN	1	6.635352E7	MS/MS	STY:79.9663@RRS(0.2826)PS(0.4168)PY(0.4168)Y(0.4168)S(0.4671)R;
RRSIQDLTVTGTEPGQVSSR	RRS[79.9663]IQDLTVTGTEPGQVSSR	R	S	410	429	20	3	3S(79.9663)	sp|O43318-2|M3K7_HUMAN	O43318-2	M3K7_HUMAN	MAP3K7	Isoform 1A of Mitogen-activated protein kinase kinase kinase 7		sp|O43318-3|M3K7_HUMAN, sp|O43318-4|M3K7_HUMAN, sp|O43318|M3K7_HUMAN	1	1.16191e+06	MS/MS	STY:79.9663@RRS(0.1667)IQDLT(0.1667)VT(0.1667)GT(0.1667)EPGQVS(0.1667)S(0.1667)R;
RRSPPADAIPK	RRS[79.9663]PPADAIPK	K	S	9	19	11	2,3	3S(79.9663)	sp|P18754-2|RCC1_HUMAN	P18754-2	RCC1_HUMAN	RCC1	Isoform 2 of Regulator of chromosome condensation		sp|P18754|RCC1_HUMAN	4	1.3455794E7	MS/MS	STY:79.9663@RRS(1.0000)PPADAIPK;
RRSPPPR	RRS[79.9663]PPPR	R	R	106	112	7	2	3S(79.9663)	sp|P84103-2|SRSF3_HUMAN	P84103-2	SRSF3_HUMAN	SRSF3	Isoform 2 of Serine/arginine-rich splicing factor 3		sp|P84103|SRSF3_HUMAN	1	4.610908E7	MS/MS	STY:79.9663@RRS(1.0000)PPPR;
RRSPSLSSK	RRS[79.9663]PSLSSK	K	H	651	659	9	3	3S(79.9663)	sp|Q8IYB3|SRRM1_HUMAN	Q8IYB3	SRRM1_HUMAN	SRRM1	Serine/arginine repetitive matrix protein 1		sp|Q8IYB3-2|SRRM1_HUMAN	1	4.32902e+06	MS/MS	STY:79.9663@RRS(0.4837)PS(0.4837)LS(0.0163)S(0.0163)K;
RRSPSPPPTR	RRS[79.9663]PSPPPT[79.9663]R	R	R	547	556	10	3	3S(79.9663),9T(79.9663)	sp|Q8IYB3|SRRM1_HUMAN	Q8IYB3	SRRM1_HUMAN	SRRM1	Serine/arginine repetitive matrix protein 1		sp|Q8IYB3-2|SRRM1_HUMAN	1	1.0705002E7	MS/MS	STY:79.9663@RRS(0.6579)PS(0.6579)PPPT(0.6842)R;
RRSPSPPPTR	RRS[79.9663]PS[79.9663]PPPTR	R	R	547	556	10	2	3S(79.9663),5S(79.9663)	sp|Q8IYB3|SRRM1_HUMAN	Q8IYB3	SRRM1_HUMAN	SRRM1	Serine/arginine repetitive matrix protein 1		sp|Q8IYB3-2|SRRM1_HUMAN	1	2208881	MS/MS	STY:79.9663@RRS(0.6667)PS(0.6667)PPPT(0.6667)R;
RRSPSPYYSR	RRS[79.9663]PS[79.9663]PYYSR	R	Y	258	267	10	3	3S(79.9663),5S(79.9663)	sp|Q13595|TRA2A_HUMAN	Q13595	TRA2A_HUMAN	TRA2A	Transformer-2 protein homolog alpha	TRA2B	sp|P62995-3|TRA2B_HUMAN, sp|P62995|TRA2B_HUMAN, sp|Q13595-3|TRA2A_HUMAN	2	6.6277168E7	MS/MS	STY:79.9663@RRS(0.9159)PS(0.9159)PY(0.0560)Y(0.0560)S(0.0560)R;
RRTASPPPPPK	RRT[79.9663]AS[79.9663]PPPPPK	K	R	612	622	11	2	3T(79.9663),5S(79.9663)	sp|Q8IYB3|SRRM1_HUMAN	Q8IYB3	SRRM1_HUMAN	SRRM1	Serine/arginine repetitive matrix protein 1		sp|Q8IYB3-2|SRRM1_HUMAN	1	1.2358677E7	MS/MS	STY:79.9663@RRT(1.0000)AS(1.0000)PPPPPK;
RRTPSPPPR	RRT[79.9663]PS[79.9663]PPPR	R	R	579	587	9	3	3T(79.9663),5S(79.9663)	sp|Q8IYB3|SRRM1_HUMAN	Q8IYB3	SRRM1_HUMAN	SRRM1	Serine/arginine repetitive matrix protein 1		sp|Q8IYB3-2|SRRM1_HUMAN	1	1.8308474E7	MS/MS	STY:79.9663@RRT(1.0000)PS(1.0000)PPPR;
RRTPTPPPR	RRT[79.9663]PT[79.9663]PPPR	R	R	570	578	9	3	3T(79.9663),5T(79.9663)	sp|Q8IYB3|SRRM1_HUMAN	Q8IYB3	SRRM1_HUMAN	SRRM1	Serine/arginine repetitive matrix protein 1		sp|Q8IYB3-2|SRRM1_HUMAN	1	7.33566e+06	MS/MS	STY:79.9663@RRT(1.0000)PT(1.0000)PPPR;
RRTSDPSAAVNHVSSTTSLGENYEDDDLVNSDEVMK	RRT[79.9663]SDPSAAVNHVSSTTSLGENYEDDDLVNSDEVMK	R	K	21	56	36	4	3T(79.9663)	sp|Q8NHH9-2|ATLA2_HUMAN	Q8NHH9-2	ATLA2_HUMAN	ATL2	Isoform 2 of Atlastin-2		sp|Q8NHH9|ATLA2_HUMAN	1	1.19186e+06	MS/MS	STY:79.9663@RRT(0.1105)S(0.1105)DPS(0.1105)AAVNHVS(0.1105)S(0.1105)T(0.1105)T(0.1105)S(0.1105)LGENY(0.1105)EDDDLVNS(0.0051)DEVMK;
RSASPDDDLGSSNWEAADLGNEERK	RSASPDDDLGS[79.9663]SNWEAADLGNEERK	K	Q	14	38	25	3	11S(79.9663)	sp|O00193|SMAP_HUMAN	O00193	SMAP_HUMAN	SMAP	Small acidic protein			1	1.5876696E7	MS/MS	STY:79.9663@RS(0.1414)AS(0.1414)PDDDLGS(0.3586)S(0.3586)NWEAADLGNEERK;
RSEDESETEDEEEK	RSEDES[79.9663]ET[79.9663]EDEEEK	K	S	712	725	14	2	6S(79.9663),8T(79.9663)	sp|P25205-2|MCM3_HUMAN	P25205-2	MCM3_HUMAN	MCM3	Isoform 2 of DNA replication licensing factor MCM3		sp|P25205|MCM3_HUMAN	1	0	MS/MS	STY:79.9663@RS(0.1980)EDES(0.9010)ET(0.9010)EDEEEK;
RSSDPALIGLSTSVSDSNFSSEEPSR	RSSDPALIGLS[79.9663]TSVSDSNFSSEEPSR	R	K	142	167	26	3	11S(79.9663)	sp|Q8TEW0-10|PARD3_HUMAN	Q8TEW0-10	PARD3_HUMAN	PARD3	Isoform 10 of Partitioning defective 3 homolog		sp|Q8TEW0-11|PARD3_HUMAN, sp|Q8TEW0-2|PARD3_HUMAN, sp|Q8TEW0-3|PARD3_HUMAN, sp|Q8TEW0-4|PARD3_HUMAN, sp|Q8TEW0-5|PARD3_HUMAN, sp|Q8TEW0-6|PARD3_HUMAN, sp|Q8TEW0-7|PARD3_HUMAN, sp|Q8TEW0-8|PARD3_HUMAN, sp|Q8TEW0-9|PARD3_HUMAN, sp|Q8TEW0|PARD3_HUMAN	1	0	MS/MS	STY:79.9663@RS(0.0896)S(0.0896)DPALIGLS(0.1787)T(0.1787)S(0.1787)VS(0.1787)DS(0.0324)NFS(0.0324)S(0.0324)EEPS(0.0089)R;
RSASPDDDLGSSNWEAADLGNEER	RS[79.9663]ASPDDDLGSSNWEAADLGNEER	K	K	14	37	24	3	2S(79.9663)	sp|O00193|SMAP_HUMAN	O00193	SMAP_HUMAN	SMAP	Small acidic protein			5	1.1117405E7	MS/MS	STY:79.9663@RS(0.4830)AS(0.4830)PDDDLGS(0.0170)S(0.0170)NWEAADLGNEER;
RSASPDDDLGSSNWEAADLGNEERK	RS[79.9663]ASPDDDLGSSNWEAADLGNEERK	K	Q	14	38	25	3	2S(79.9663)	sp|O00193|SMAP_HUMAN	O00193	SMAP_HUMAN	SMAP	Small acidic protein			3	1.9322744E7	MS/MS	STY:79.9663@RS(0.4847)AS(0.4847)PDDDLGS(0.0153)S(0.0153)NWEAADLGNEERK;
RSDVQEESEGSDTDDNK	RS[79.9663]DVQEES[79.9663]EGSDTDDNK	R	D	694	710	17	2	2S(79.9663),8S(79.9663)	sp|Q9UIG0-2|BAZ1B_HUMAN	Q9UIG0-2	BAZ1B_HUMAN	BAZ1B	Isoform 2 of Tyrosine-protein kinase BAZ1B		sp|Q9UIG0|BAZ1B_HUMAN	1	0	MS/MS	STY:79.9663@RS(0.5000)DVQEES(0.5000)EGS(0.5000)DT(0.5000)DDNK;
RSEACPCQPDSGSPLPAEEEK	RS[79.9663]EAC[57.0215]PC[57.0215]QPDSGSPLPAEEEK	R	R	411	431	21	3	2S(79.9663),5C(57.0215),7C(57.0215)	sp|Q14160-2|SCRIB_HUMAN	Q14160-2	SCRIB_HUMAN	SCRIB	Isoform 2 of Protein scribble homolog		sp|Q14160-3|SCRIB_HUMAN, sp|Q14160|SCRIB_HUMAN	1	0	MS/MS	STY:79.9663@RS(0.3333)EACPCQPDS(0.3333)GS(0.3333)PLPAEEEK;
RSEDESETEDEEEK	RS[79.9663]EDES[79.9663]ETEDEEEK	K	S	712	725	14	2	2S(79.9663),6S(79.9663)	sp|P25205-2|MCM3_HUMAN	P25205-2	MCM3_HUMAN	MCM3	Isoform 2 of DNA replication licensing factor MCM3		sp|P25205|MCM3_HUMAN	1	0	MS/MS	STY:79.9663@RS(0.6667)EDES(0.6667)ET(0.6667)EDEEEK;
RSPSPYYSR	RS[79.9663]PS[79.9663]PYYSR	R	Y	259	267	9	2	2S(79.9663),4S(79.9663)	sp|Q13595|TRA2A_HUMAN	Q13595	TRA2A_HUMAN	TRA2A	Transformer-2 protein homolog alpha	TRA2B	sp|P62995-3|TRA2B_HUMAN, sp|P62995|TRA2B_HUMAN, sp|Q13595-3|TRA2A_HUMAN, sp|Q13595-4|TRA2A_HUMAN	3	5132603	MS/MS	STY:79.9663@RS(0.9373)PS(0.9373)PY(0.0418)Y(0.0418)S(0.0418)R;
RSPTSSPTPQR	RS[79.9663]PT[79.9663]SSPTPQR	R	R	773	783	11	2	2S(79.9663),4T(79.9663)	sp|Q05193-2|DYN1_HUMAN	Q05193-2	DYN1_HUMAN	DNM1	Isoform 2 of Dynamin-1		sp|Q05193-3|DYN1_HUMAN, sp|Q05193-5|DYN1_HUMAN, sp|Q05193|DYN1_HUMAN	1	1.99854e+06	MS/MS	STY:79.9663@RS(0.4386)PT(0.3903)S(0.3903)S(0.3903)PT(0.3903)PQR;
RSSLPLDHGSPAQENPESEK	RS[79.9663]SLPLDHGSPAQENPESEK	R	S	1276	1295	20	3	2S(79.9663)	sp|Q5VZ89-3|DEN4C_HUMAN	Q5VZ89-3	DEN4C_HUMAN	DENND4C	Isoform 3 of DENN domain-containing protein 4C		sp|Q5VZ89-5|DEN4C_HUMAN, sp|Q5VZ89-7|DEN4C_HUMAN, sp|Q5VZ89|DEN4C_HUMAN	1	2976207	MS/MS	STY:79.9663@RS(0.2500)S(0.2500)LPLDHGS(0.2500)PAQENPES(0.2500)EK;
RTDALTSSPGRDLPPFEDESEGLLGTEGPLEEEEDGEELIGDGMER	RTDALTS[79.9663]SPGRDLPPFEDESEGLLGTEGPLEEEEDGEELIGDGMER	R	D	34	79	46	4	7S(79.9663)	sp|P49736|MCM2_HUMAN	P49736	MCM2_HUMAN	MCM2	DNA replication licensing factor MCM2			1	4.4574364E7	MS/MS	STY:79.9663@RT(0.0588)DALT(0.0163)S(0.3460)S(0.3460)PGRDLPPFEDES(0.0809)EGLLGT(0.1521)EGPLEEEEDGEELIGDGMER;
RTEARSSDEENGPPSSPDLDR	RTEARSSDEENGPPS[79.9663]S[79.9663]PDLDR	K	I	67	87	21	3	15S(79.9663),16S(79.9663)	sp|Q96B36-2|AKTS1_HUMAN	Q96B36-2	AKTS1_HUMAN	AKT1S1	Isoform 2 of Proline-rich AKT1 substrate 1		sp|Q96B36-3|AKTS1_HUMAN, sp|Q96B36|AKTS1_HUMAN	1	1.48015e+06	MS/MS	STY:79.9663@RT(0.3350)EARS(0.3350)S(0.3350)DEENGPPS(0.4975)S(0.4975)PDLDR;
RTDALTSSPGRDLPPFEDESEGLLGTEGPLEEEEDGEELIGDGMER	RT[79.9663]DALTSSPGRDLPPFEDESEGLLGTEGPLEEEEDGEELIGDGMER	R	D	34	79	46	4	2T(79.9663)	sp|P49736|MCM2_HUMAN	P49736	MCM2_HUMAN	MCM2	DNA replication licensing factor MCM2			2	4.4574364E7	MS/MS	STY:79.9663@RT(0.5509)DALT(0.0533)S(0.0212)S(0.0212)PGRDLPPFEDES(0.0603)EGLLGT(0.2929)EGPLEEEEDGEELIGDGMER;
RTDALTSSPGRDLPPFEDESEGLLGTEGPLEEEEDGEELIGDGMER	RT[79.9663]DALTSSPGRDLPPFEDESEGLLGTEGPLEEEEDGEELIGDGM[15.9949]ER	R	D	34	79	46	4	2T(79.9663),44M(15.9949)	sp|P49736|MCM2_HUMAN	P49736	MCM2_HUMAN	MCM2	DNA replication licensing factor MCM2			1	1.1970783E7	MS/MS	STY:79.9663@RT(0.8049)DALT(0.0390)S(0.0390)S(0.0390)PGRDLPPFEDES(0.0390)EGLLGT(0.0390)EGPLEEEEDGEELIGDGMER;M:15.9949@RTDALTSSPGRDLPPFEDESEGLLGTEGPLEEEEDGEELIGDGM(1.0000)ER;
RTEARSSDEENGPPSSPDLDR	RT[79.9663]EARSSDEENGPPSSPDLDR	K	I	67	87	21	3	2T(79.9663)	sp|Q96B36-2|AKTS1_HUMAN	Q96B36-2	AKTS1_HUMAN	AKT1S1	Isoform 2 of Proline-rich AKT1 substrate 1		sp|Q96B36-3|AKTS1_HUMAN, sp|Q96B36|AKTS1_HUMAN	1	1.1163e+06	MS/MS	STY:79.9663@RT(0.2000)EARS(0.2000)S(0.2000)DEENGPPS(0.2000)S(0.2000)PDLDR;
RTEARSSDEENGPPSSPDLDR	RT[79.9663]EARSSDEENGPPSS[79.9663]PDLDR	K	I	67	87	21	3	16S(79.9663),2T(79.9663)	sp|Q96B36-2|AKTS1_HUMAN	Q96B36-2	AKTS1_HUMAN	AKT1S1	Isoform 2 of Proline-rich AKT1 substrate 1		sp|Q96B36-3|AKTS1_HUMAN, sp|Q96B36|AKTS1_HUMAN	1	4.27994e+06	MS/MS	STY:79.9663@RT(0.3909)EARS(0.3909)S(0.3909)DEENGPPS(0.3909)S(0.4366)PDLDR;
RTEARSSDEENGPPSSPDLDR	RT[79.9663]EARSSDEENGPPS[79.9663]S[79.9663]PDLDR	K	I	67	87	21	3	15S(79.9663),16S(79.9663),2T(79.9663)	sp|Q96B36-2|AKTS1_HUMAN	Q96B36-2	AKTS1_HUMAN	AKT1S1	Isoform 2 of Proline-rich AKT1 substrate 1		sp|Q96B36-3|AKTS1_HUMAN, sp|Q96B36|AKTS1_HUMAN	1	1.27086e+06	MS/MS	STY:79.9663@RT(0.5888)EARS(0.5888)S(0.5888)DEENGPPS(0.6168)S(0.6168)PDLDR;
RTPHVQAVQGPLGSPPK	RT[79.9663]PHVQAVQGPLGSPPK	R	R	112	128	17	3	2T(79.9663)	sp|Q15149|PLEC_HUMAN	Q15149	PLEC_HUMAN	PLEC	Plectin			1	2894564	MS/MS	STY:79.9663@RT(0.5000)PHVQAVQGPLGS(0.5000)PPK;
RTSPQVLGSILK	RT[79.9663]SPQVLGSILK	K	S	570	581	12	2	2T(79.9663)	sp|Q7Z417|NUFP2_HUMAN	Q7Z417	NUFP2_HUMAN	NUFIP2	FMR1-interacting protein NUFIP2			1	2.65458e+06	MS/MS	STY:79.9663@RT(0.4879)S(0.4879)PQVLGS(0.0242)ILK;
RTSTPVIMEGVQEETDTR	RT[79.9663]STPVIMEGVQEETDTR	R	D	657	674	18	3	2T(79.9663)	sp|Q8NFC6|BD1L1_HUMAN	Q8NFC6	BD1L1_HUMAN	BOD1L1	Biorientation of chromosomes in cell division protein 1-like 1			1	467723	MS/MS	STY:79.9663@RT(0.3130)S(0.3130)T(0.3130)PVIMEGVQEET(0.0306)DT(0.0306)R;
RVALSDDETK	RVALS[79.9663]DDETK	K	E	264	273	10	2	5S(79.9663)	sp|Q15054-2|DPOD3_HUMAN	Q15054-2	DPOD3_HUMAN	POLD3	Isoform 2 of DNA polymerase delta subunit 3		sp|Q15054-3|DPOD3_HUMAN, sp|Q15054|DPOD3_HUMAN	1	0	MS/MS	STY:79.9663@RVALS(0.7452)DDET(0.2548)K;
RVPSPTPAPK	RVPSPT[79.9663]PAPK	K	E	2578	2587	10	2	6T(79.9663)	sp|Q9UQ35|SRRM2_HUMAN	Q9UQ35	SRRM2_HUMAN	SRRM2	Serine/arginine repetitive matrix protein 2		sp|Q9UQ35-2|SRRM2_HUMAN	1	6765003	MS/MS	STY:79.9663@RVPS(0.0873)PT(0.9127)PAPK;
RVPSPTPAPK	RVPS[79.9663]PTPAPK	K	E	2578	2587	10	2	4S(79.9663)	sp|Q9UQ35|SRRM2_HUMAN	Q9UQ35	SRRM2_HUMAN	SRRM2	Serine/arginine repetitive matrix protein 2		sp|Q9UQ35-2|SRRM2_HUMAN	1	0	MS/MS	STY:79.9663@RVPS(0.5000)PT(0.5000)PAPK;
RVSVCAETYNPDEEEEDTDPR	RVSVC[57.0215]AETYNPDEEEEDT[79.9663]DPR	R	V	97	117	21	3	18T(79.9663),5C(57.0215)	sp|P13861-2|KAP2_HUMAN	P13861-2	KAP2_HUMAN	PRKAR2A	Isoform 2 of cAMP-dependent protein kinase type II-alpha regulatory subunit		sp|P13861|KAP2_HUMAN	1	9066099	MS/MS	STY:79.9663@RVS(0.2483)VCAET(0.2483)Y(0.2483)NPDEEEEDT(0.2552)DPR;
RVSVCAETYNPDEEEEDTDPR	RVSVC[57.0215]AET[79.9663]YNPDEEEEDTDPR	R	V	97	117	21	3	5C(57.0215),8T(79.9663)	sp|P13861-2|KAP2_HUMAN	P13861-2	KAP2_HUMAN	PRKAR2A	Isoform 2 of cAMP-dependent protein kinase type II-alpha regulatory subunit		sp|P13861|KAP2_HUMAN	1	9066099	MS/MS	STY:79.9663@RVS(0.0825)VCAET(0.3812)Y(0.3812)NPDEEEEDT(0.1551)DPR;
RVSRTPEPK	RVS[79.9663]RT[79.9663]PEPK	R	K	723	731	9	2	3S(79.9663),5T(79.9663)	sp|Q8IYB3|SRRM1_HUMAN	Q8IYB3	SRRM1_HUMAN	SRRM1	Serine/arginine repetitive matrix protein 1		sp|Q8IYB3-2|SRRM1_HUMAN	1	1.7109536E7	MS/MS	STY:79.9663@RVS(1.0000)RT(1.0000)PEPK;
RVSVCAETYNPDEEEEDTDPR	RVS[79.9663]VC[57.0215]AETYNPDEEEEDTDPR	R	V	97	117	21	3	3S(79.9663),5C(57.0215)	sp|P13861-2|KAP2_HUMAN	P13861-2	KAP2_HUMAN	PRKAR2A	Isoform 2 of cAMP-dependent protein kinase type II-alpha regulatory subunit		sp|P13861|KAP2_HUMAN	6	3.9232324E7	MS/MS	STY:79.9663@RVS(0.9208)VCAET(0.0306)Y(0.0252)NPDEEEEDT(0.0235)DPR;
RVTQHESDNENEIQIQNK	RVTQHES[79.9663]DNENEIQIQNK	R	L	116	133	18	3	7S(79.9663)	sp|Q5VZL5-2|ZMYM4_HUMAN	Q5VZL5-2	ZMYM4_HUMAN	ZMYM4	Isoform 2 of Zinc finger MYM-type protein 4		sp|Q5VZL5-4|ZMYM4_HUMAN, sp|Q5VZL5|ZMYM4_HUMAN	1	1.4929e+06	MS/MS	STY:79.9663@RVT(0.3578)QHES(0.6422)DNENEIQIQNK;
RVVLGDGVQLPPGDYSTTPGGTLFSTTPGGTR	RVVLGDGVQLPPGDYSTTPGGTLFS[79.9663]TTPGGTR	R	I	20	51	32	3	25S(79.9663)	sp|Q13541|4EBP1_HUMAN	Q13541	4EBP1_HUMAN	EIF4EBP1	Eukaryotic translation initiation factor 4E-binding protein 1			1	0	MS/MS	STY:79.9663@RVVLGDGVQLPPGDY(0.0369)S(0.0369)T(0.0369)T(0.0369)PGGT(0.0369)LFS(0.2531)T(0.2531)T(0.2531)PGGT(0.0560)R;
RVVLGDGVQLPPGDYSTTPGGTLFSTTPGGTR	RVVLGDGVQLPPGDYSTTPGGT[79.9663]LFS[79.9663]TTPGGTR	R	I	20	51	32	3	22T(79.9663),25S(79.9663)	sp|Q13541|4EBP1_HUMAN	Q13541	4EBP1_HUMAN	EIF4EBP1	Eukaryotic translation initiation factor 4E-binding protein 1			1	4.4381008E7	MS/MS	STY:79.9663@RVVLGDGVQLPPGDY(0.2426)S(0.2426)T(0.2426)T(0.2426)PGGT(0.2621)LFS(0.2529)T(0.2529)T(0.2529)PGGT(0.0088)R;
RVVLGDGVQLPPGDYSTTPGGTLFSTTPGGTR	RVVLGDGVQLPPGDYSTT[79.9663]PGGTLFS[79.9663]TTPGGTR	R	I	20	51	32	3	18T(79.9663),25S(79.9663)	sp|Q13541|4EBP1_HUMAN	Q13541	4EBP1_HUMAN	EIF4EBP1	Eukaryotic translation initiation factor 4E-binding protein 1			1	2.5869168E7	MS/MS	STY:79.9663@RVVLGDGVQLPPGDY(0.0302)S(0.0302)T(0.0302)T(0.3483)PGGT(0.2815)LFS(0.3199)T(0.3199)T(0.3199)PGGT(0.3199)R;
RVVLGDGVQLPPGDYSTTPGGTLFSTTPGGTR	RVVLGDGVQLPPGDYST[79.9663]TPGGT[79.9663]LFSTTPGGTR	R	I	20	51	32	3	17T(79.9663),22T(79.9663)	sp|Q13541|4EBP1_HUMAN	Q13541	4EBP1_HUMAN	EIF4EBP1	Eukaryotic translation initiation factor 4E-binding protein 1			1	4.504428E7	MS/MS	STY:79.9663@RVVLGDGVQLPPGDY(0.0779)S(0.0779)T(0.8084)T(0.0272)PGGT(0.8144)LFS(0.0485)T(0.0485)T(0.0485)PGGT(0.0485)R;
RVVLGDGVQLPPGDYSTTPGGTLFSTTPGGTR	RVVLGDGVQLPPGDYS[79.9663]T[79.9663]TPGGTLFSTTPGGTR	R	I	20	51	32	3	16S(79.9663),17T(79.9663)	sp|Q13541|4EBP1_HUMAN	Q13541	4EBP1_HUMAN	EIF4EBP1	Eukaryotic translation initiation factor 4E-binding protein 1			1	0	MS/MS	STY:79.9663@RVVLGDGVQLPPGDY(0.0691)S(0.3320)T(0.3320)T(0.3313)PGGT(0.1131)LFS(0.0793)T(0.0793)T(0.3320)PGGT(0.3320)R;
RVVLGDGVQLPPGDYSTTPGGTLFSTTPGGTR	RVVLGDGVQLPPGDY[79.9663]STTPGGTLFSTTPGGT[79.9663]R	R	I	20	51	32	3	15Y(79.9663),31T(79.9663)	sp|Q13541|4EBP1_HUMAN	Q13541	4EBP1_HUMAN	EIF4EBP1	Eukaryotic translation initiation factor 4E-binding protein 1			1	0	MS/MS	STY:79.9663@RVVLGDGVQLPPGDY(0.4239)S(0.4239)T(0.4239)T(0.0352)PGGT(0.0352)LFS(0.0398)T(0.0398)T(0.0398)PGGT(0.5386)R;
RVVLGDGVQLPPGDYSTTPGGTLFSTTPGGTR	RVVLGDGVQLPPGDY[79.9663]STTPGGTLFSTT[79.9663]PGGTR	R	I	20	51	32	3	15Y(79.9663),27T(79.9663)	sp|Q13541|4EBP1_HUMAN	Q13541	4EBP1_HUMAN	EIF4EBP1	Eukaryotic translation initiation factor 4E-binding protein 1			1	0	MS/MS	STY:79.9663@RVVLGDGVQLPPGDY(0.3586)S(0.3586)T(0.3586)T(0.3586)PGGT(0.0143)LFS(0.0343)T(0.0343)T(0.4554)PGGT(0.0274)R;
RVVLGDGVQLPPGDYSTTPGGTLFSTTPGGTR	RVVLGDGVQLPPGDY[79.9663]S[79.9663]TTPGGTLFSTTPGGTR	R	I	20	51	32	3	15Y(79.9663),16S(79.9663)	sp|Q13541|4EBP1_HUMAN	Q13541	4EBP1_HUMAN	EIF4EBP1	Eukaryotic translation initiation factor 4E-binding protein 1			2	4.504428E7	MS/MS	STY:79.9663@RVVLGDGVQLPPGDY(0.3122)S(0.3122)T(0.3122)T(0.3122)PGGT(0.0284)LFS(0.1807)T(0.1807)T(0.1807)PGGT(0.1807)R;
RYPSSISSSPQK	RYPSSISSS[79.9663]PQK	R	D	601	612	12	2	9S(79.9663)	sp|Q14157-1|UBP2L_HUMAN	Q14157-1	UBP2L_HUMAN	UBAP2L	Isoform 2 of Ubiquitin-associated protein 2-like		sp|Q14157-3|UBP2L_HUMAN, sp|Q14157-4|UBP2L_HUMAN, sp|Q14157-5|UBP2L_HUMAN, sp|Q14157|UBP2L_HUMAN	1	7.5779e+06	MS/MS	STY:79.9663@RY(0.0128)PS(0.0128)S(0.0128)IS(0.0128)S(0.0275)S(0.9211)PQK;
RYSPSPPPK	RYS[79.9663]PS[79.9663]PPPK	R	R	603	611	9	2	3S(79.9663),5S(79.9663)	sp|Q8IYB3|SRRM1_HUMAN	Q8IYB3	SRRM1_HUMAN	SRRM1	Serine/arginine repetitive matrix protein 1		sp|Q8IYB3-2|SRRM1_HUMAN	1	2.2483266E7	MS/MS	STY:79.9663@RY(0.2223)S(0.8888)PS(0.8888)PPPK;
RYSPPIQR	RY[79.9663]SPPIQR	R	R	595	602	8	2	2Y(79.9663)	sp|Q8IYB3|SRRM1_HUMAN	Q8IYB3	SRRM1_HUMAN	SRRM1	Serine/arginine repetitive matrix protein 1		sp|Q8IYB3-2|SRRM1_HUMAN	3	2.2148548E7	MS/MS	STY:79.9663@RY(0.6412)S(0.3588)PPIQR;
RYSPSPPPK	RY[79.9663]S[79.9663]PSPPPK	R	R	603	611	9	2	2Y(79.9663),3S(79.9663)	sp|Q8IYB3|SRRM1_HUMAN	Q8IYB3	SRRM1_HUMAN	SRRM1	Serine/arginine repetitive matrix protein 1		sp|Q8IYB3-2|SRRM1_HUMAN	6	2.2433448E7	MS/MS	STY:79.9663@RY(0.6667)S(0.6667)PS(0.6667)PPPK;
SAEPSANTTLVSETEEEGSVPAFGAAAK	SAEPSANTTLVSETEEEGS[79.9663]VPAFGAAAK	K	P	160	187	28	3	19S(79.9663)	sp|Q13428-6|TCOF_HUMAN	Q13428-6	TCOF_HUMAN	TCOF1	Isoform 6 of Treacle protein		sp|Q13428-2|TCOF_HUMAN, sp|Q13428-3|TCOF_HUMAN, sp|Q13428-4|TCOF_HUMAN, sp|Q13428-5|TCOF_HUMAN, sp|Q13428-7|TCOF_HUMAN, sp|Q13428-8|TCOF_HUMAN, sp|Q13428|TCOF_HUMAN	1	1.0499656E7	MS/MS	STY:79.9663@S(0.0119)AEPS(0.0119)ANT(0.0119)T(0.0119)LVS(0.0152)ET(0.0152)EEEGS(0.9221)VPAFGAAAK;
SAEPSANTTLVSETEEEGSVPAFGAAAK	SAEPSANTTLVS[79.9663]ETEEEGSVPAFGAAAK	K	P	160	187	28	3	12S(79.9663)	sp|Q13428-6|TCOF_HUMAN	Q13428-6	TCOF_HUMAN	TCOF1	Isoform 6 of Treacle protein		sp|Q13428-2|TCOF_HUMAN, sp|Q13428-3|TCOF_HUMAN, sp|Q13428-4|TCOF_HUMAN, sp|Q13428-5|TCOF_HUMAN, sp|Q13428-7|TCOF_HUMAN, sp|Q13428-8|TCOF_HUMAN, sp|Q13428|TCOF_HUMAN	1	1.0499656E7	MS/MS	STY:79.9663@S(0.0106)AEPS(0.0180)ANT(0.0180)T(0.0180)LVS(0.4517)ET(0.4517)EEEGS(0.0321)VPAFGAAAK;
SAMDSPVPASMFAPEPSSPGAAR	SAM[15.9949]DSPVPASMFAPEPS[79.9663]SPGAAR	R	A	8	30	23	3	17S(79.9663),3M(15.9949)	sp|O00178|GTPB1_HUMAN	O00178	GTPB1_HUMAN	GTPBP1	GTP-binding protein 1			1	1293636	MS/MS	STY:79.9663@S(0.0234)AMDS(0.0234)PVPAS(0.0234)MFAPEPS(0.4649)S(0.4649)PGAAR;M:15.9949@SAM(0.5000)DSPVPASM(0.5000)FAPEPSSPGAAR;
SASPDDDLGSSNWEAADLGNEER	SASPDDDLGS[79.9663]SNWEAADLGNEER	R	K	15	37	23	3	10S(79.9663)	sp|O00193|SMAP_HUMAN	O00193	SMAP_HUMAN	SMAP	Small acidic protein			2	1.1266852E7	MS/MS	STY:79.9663@S(0.0172)AS(0.0198)PDDDLGS(0.4815)S(0.4815)NWEAADLGNEER;
SASPDDDLGSSNWEAADLGNEERK	SASPDDDLGS[79.9663]SNWEAADLGNEERK	R	Q	15	38	24	3	10S(79.9663)	sp|O00193|SMAP_HUMAN	O00193	SMAP_HUMAN	SMAP	Small acidic protein			1	6.6625208E7	MS/MS	STY:79.9663@S(0.0342)AS(0.0342)PDDDLGS(0.4658)S(0.4658)NWEAADLGNEERK;
SASSGAEGDVSSEREP	SASSGAEGDVS[79.9663]SEREP	R	-	194	209	16	2	11S(79.9663)	sp|Q8TEA8|DTD1_HUMAN	Q8TEA8	DTD1_HUMAN	DTD1	D-aminoacyl-tRNA deacylase 1			1	0	MS/MS	STY:79.9663@S(0.1884)AS(0.1884)S(0.1884)GAEGDVS(0.2175)S(0.2175)EREP;
SASSDTSEELNSQDSPPK	SASS[79.9663]DTSEELNSQDSPPK	R	Q	288	305	18	2	4S(79.9663)	sp|O14745|NHRF1_HUMAN	O14745	NHRF1_HUMAN	NHERF1	Na(+)/H(+) exchange regulatory cofactor NHE-RF1		sp|O14745-2|NHRF1_HUMAN	1	2.0836912E7	MS/MS	STY:79.9663@S(0.0084)AS(0.0084)S(0.1966)DT(0.1966)S(0.1966)EELNS(0.1966)QDS(0.1966)PPK;
SASPDDDLGSSNWEAADLGNEER	SAS[79.9663]PDDDLGSSNWEAADLGNEER	R	K	15	37	23	3	3S(79.9663)	sp|O00193|SMAP_HUMAN	O00193	SMAP_HUMAN	SMAP	Small acidic protein			1	1.1266852E7	MS/MS	STY:79.9663@S(0.0153)AS(0.4658)PDDDLGS(0.4658)S(0.0530)NWEAADLGNEER;
SASWGSADQLK	SAS[79.9663]WGSADQLK	R	E	221	231	11	2	3S(79.9663)	sp|Q86VQ1|GLCI1_HUMAN	Q86VQ1	GLCI1_HUMAN	GLCCI1	Glucocorticoid-induced transcript 1 protein			1	0	MS/MS	STY:79.9663@S(0.1961)AS(0.7743)WGS(0.0296)ADQLK;
SATRPSPSPERSSTGPEPPAPTPLLAER	SATRPS[79.9663]PS[79.9663]PERSSTGPEPPAPTPLLAER	K	H	346	373	28	3	6S(79.9663),8S(79.9663)	sp|Q9UQ35|SRRM2_HUMAN	Q9UQ35	SRRM2_HUMAN	SRRM2	Serine/arginine repetitive matrix protein 2		sp|Q9UQ35-2|SRRM2_HUMAN, sp|Q9UQ35-3|SRRM2_HUMAN	2	5.5683056E7	MS/MS	STY:79.9663@S(0.0246)AT(0.0259)RPS(0.9245)PS(0.9256)PERS(0.0210)S(0.0210)T(0.0210)GPEPPAPT(0.0362)PLLAER;
SATRPSPSPERSSTGPEPPAPTPLLAER	SAT[79.9663]RPS[79.9663]PSPERSSTGPEPPAPTPLLAER	K	H	346	373	28	3	3T(79.9663),6S(79.9663)	sp|Q9UQ35|SRRM2_HUMAN	Q9UQ35	SRRM2_HUMAN	SRRM2	Serine/arginine repetitive matrix protein 2		sp|Q9UQ35-2|SRRM2_HUMAN, sp|Q9UQ35-3|SRRM2_HUMAN	1	4.0006312E7	MS/MS	STY:79.9663@S(0.1128)AT(0.6344)RPS(0.6344)PS(0.1479)PERS(0.1479)S(0.1479)T(0.1479)GPEPPAPT(0.0266)PLLAER;
SCFESSPDPELK	SC[57.0215]FES[79.9663]SPDPELK	R	S	871	882	12	2	2C(57.0215),5S(79.9663)	sp|Q9UQ35|SRRM2_HUMAN	Q9UQ35	SRRM2_HUMAN	SRRM2	Serine/arginine repetitive matrix protein 2		sp|Q9UQ35-2|SRRM2_HUMAN	2	8.03755e+06	MS/MS	STY:79.9663@S(0.0187)CFES(0.4906)S(0.4906)PDPELK;
SDAEEDGGTVSQEEEDRKPK	SDAEEDGGT[79.9663]VSQEEEDRKPK	K	A	589	608	20	3	9T(79.9663)	sp|P27824-2|CALX_HUMAN	P27824-2	CALX_HUMAN	CANX	Isoform 2 of Calnexin		sp|P27824-3|CALX_HUMAN, sp|P27824|CALX_HUMAN	2	3.4050964E7	MS/MS	STY:79.9663@S(0.0415)DAEEDGGT(0.9225)VS(0.0360)QEEEDRKPK;
SDSDYDLSPK	SDSDYDLS[79.9663]PK	R	S	65	74	10	2	8S(79.9663)	sp|Q08499-10|PDE4D_HUMAN	Q08499-10	PDE4D_HUMAN	PDE4D	Isoform 9 of cAMP-specific 3',5'-cyclic phosphodiesterase 4D	PDE4B	sp|Q07343-3|PDE4B_HUMAN, sp|Q07343|PDE4B_HUMAN, sp|Q08499-11|PDE4D_HUMAN, sp|Q08499-12|PDE4D_HUMAN, sp|Q08499-2|PDE4D_HUMAN, sp|Q08499-6|PDE4D_HUMAN, sp|Q08499-7|PDE4D_HUMAN, sp|Q08499-9|PDE4D_HUMAN, sp|Q08499|PDE4D_HUMAN	1	820830	MS/MS	STY:79.9663@S(0.0758)DS(0.0758)DY(0.0758)DLS(0.7727)PK;
SDSPEIPFQAAAGPSDGLDASSPGNSFVGLR	SDS[79.9663]PEIPFQAAAGPSDGLDASSPGNSFVGLR	R	V	1465	1495	31	3	3S(79.9663)	sp|Q12888-2|TP53B_HUMAN	Q12888-2	TP53B_HUMAN	TP53BP1	Isoform 2 of TP53-binding protein 1		sp|Q12888-3|TP53B_HUMAN, sp|Q12888|TP53B_HUMAN	1	3.2564e+06	MS/MS	STY:79.9663@S(0.0808)DS(0.7527)PEIPFQAAAGPS(0.0956)DGLDAS(0.0237)S(0.0279)PGNS(0.0192)FVGLR;
SEAAAPHTDAGGGLSSDEEEGTSSQAEAAR	SEAAAPHTDAGGGLS[79.9663]S[79.9663]DEEEGTSSQAEAAR	K	I	832	861	30	3	15S(79.9663),16S(79.9663)	sp|Q01831-2|XPC_HUMAN	Q01831-2	XPC_HUMAN	XPC	Isoform 2 of DNA repair protein complementing XP-C cells		sp|Q01831|XPC_HUMAN	3	6858462	MS/MS	STY:79.9663@S(0.0269)EAAAPHT(0.0269)DAGGGLS(0.9128)S(0.9128)DEEEGT(0.0520)S(0.0343)S(0.0343)QAEAAR;
SEAPAEVTHFSPK	SEAPAEVT[79.9663]HFSPK	K	S	187	199	13	2	8T(79.9663)	sp|Q6PID6|TTC33_HUMAN	Q6PID6	TTC33_HUMAN	TTC33	Tetratricopeptide repeat protein 33			1	0	MS/MS	STY:79.9663@S(0.2473)EAPAEVT(0.3764)HFS(0.3764)PK;
SEDADRCTLPEHESPSQDISDACEAESTER	SEDADRC[57.0215]TLPEHES[79.9663]PSQDISDAC[57.0215]EAESTER	K	C	696	725	30	3	14S(79.9663),23C(57.0215),7C(57.0215)	sp|Q32MZ4-2|LRRF1_HUMAN	Q32MZ4-2	LRRF1_HUMAN	LRRFIP1	Isoform 2 of Leucine-rich repeat flightless-interacting protein 1		sp|Q32MZ4-3|LRRF1_HUMAN, sp|Q32MZ4|LRRF1_HUMAN	2	2.28472e+06	MS/MS	STY:79.9663@S(0.0324)EDADRCT(0.0324)LPEHES(0.3297)PS(0.3297)QDIS(0.0919)DACEAES(0.0919)T(0.0919)ER;
SEDESETEDEEEK	SEDES[79.9663]ETEDEEEK	R	S	713	725	13	2	5S(79.9663)	sp|P25205-2|MCM3_HUMAN	P25205-2	MCM3_HUMAN	MCM3	Isoform 2 of DNA replication licensing factor MCM3		sp|P25205|MCM3_HUMAN	1	1.54293e+06	MS/MS	STY:79.9663@S(0.0365)EDES(0.4818)ET(0.4818)EDEEEK;
SESPKEPEQLRK	SES[79.9663]PKEPEQLRK	K	L	4	15	12	3	3S(79.9663)	sp|P09651-2|ROA1_HUMAN	P09651-2	ROA1_HUMAN	HNRNPA1	Isoform A1-A of Heterogeneous nuclear ribonucleoprotein A1		sp|P09651-3|ROA1_HUMAN, sp|P09651|ROA1_HUMAN	2	7.5067896E7	MS/MS	STY:79.9663@S(0.0920)ES(0.9080)PKEPEQLRK;
SFNYSPNSSTSEVSSTSASK	SFNYS[79.9663]PNSSTSEVSSTSASK	K	A	552	571	20	2	5S(79.9663)	sp|Q5VT52-2|RPRD2_HUMAN	Q5VT52-2	RPRD2_HUMAN	RPRD2	Isoform 2 of Regulation of nuclear pre-mRNA domain-containing protein 2		sp|Q5VT52-3|RPRD2_HUMAN, sp|Q5VT52-5|RPRD2_HUMAN, sp|Q5VT52|RPRD2_HUMAN	1	0	MS/MS	STY:79.9663@S(0.0055)FNY(0.0055)S(0.0989)PNS(0.0989)S(0.0989)T(0.0989)S(0.0989)EVS(0.0989)S(0.0989)T(0.0989)S(0.0989)AS(0.0989)K;
SFSLASSSNSPISQR	SFSLASSSNSPIS[79.9663]QR	R	R	172	186	15	2	13S(79.9663)	sp|Q9BXB4|OSB11_HUMAN	Q9BXB4	OSB11_HUMAN	OSBPL11	Oxysterol-binding protein-related protein 11			1	0	MS/MS	STY:79.9663@S(0.0218)FS(0.0218)LAS(0.0218)S(0.0218)S(0.0663)NS(0.0663)PIS(0.7800)QR;
SFSADNFIGIQR	SFS[79.9663]ADNFIGIQR	R	S	291	302	12	2	3S(79.9663)	sp|Q8N7R7-2|CCYL1_HUMAN	Q8N7R7-2	CCYL1_HUMAN	CCNYL1	Isoform 2 of Cyclin-Y-like protein 1		sp|Q8N7R7-3|CCYL1_HUMAN, sp|Q8N7R7|CCYL1_HUMAN	1	0	MS/MS	STY:79.9663@S(0.1177)FS(0.8823)ADNFIGIQR;
SFTSSSPSSPSR	SFTSSSPS[79.9663]SPSR	K	A	545	556	12	2	8S(79.9663)	sp|O94875-10|SRBS2_HUMAN	O94875-10	SRBS2_HUMAN	SORBS2	Isoform 10 of Sorbin and SH3 domain-containing protein 2		sp|O94875-11|SRBS2_HUMAN, sp|O94875-12|SRBS2_HUMAN, sp|O94875-2|SRBS2_HUMAN, sp|O94875-3|SRBS2_HUMAN, sp|O94875-4|SRBS2_HUMAN, sp|O94875-5|SRBS2_HUMAN, sp|O94875-7|SRBS2_HUMAN, sp|O94875-8|SRBS2_HUMAN, sp|O94875-9|SRBS2_HUMAN, sp|O94875|SRBS2_HUMAN	1	1.10878e+06	MS/MS	STY:79.9663@S(0.0072)FT(0.0072)S(0.0072)S(0.0072)S(0.0096)PS(0.3206)S(0.3206)PS(0.3206)R;
SGAQASSTPLSPTR	SGAQASSTPLSPT[79.9663]R	R	I	12	25	14	2	13T(79.9663)	sp|P02545|LMNA_HUMAN	P02545	LMNA_HUMAN	LMNA	Prelamin-A/C		sp|P02545-2|LMNA_HUMAN, sp|P02545-3|LMNA_HUMAN, sp|P02545-6|LMNA_HUMAN	1	1.0343848E7	MS/MS	STY:79.9663@S(0.1756)GAQAS(0.1756)S(0.1756)T(0.1466)PLS(0.0146)PT(0.3121)R;
SGAQASSTPLSPTR	SGAQASSTPLS[79.9663]PTR	R	I	12	25	14	2	11S(79.9663)	sp|P02545|LMNA_HUMAN	P02545	LMNA_HUMAN	LMNA	Prelamin-A/C		sp|P02545-2|LMNA_HUMAN, sp|P02545-3|LMNA_HUMAN, sp|P02545-6|LMNA_HUMAN	2	1.5092697E7	MS/MS	STY:79.9663@S(0.0166)GAQAS(0.0166)S(0.0166)T(0.0166)PLS(0.4667)PT(0.4667)R;
SGAQASSTPLSPTR	SGAQASST[79.9663]PLSPTR	R	I	12	25	14	2	8T(79.9663)	sp|P02545|LMNA_HUMAN	P02545	LMNA_HUMAN	LMNA	Prelamin-A/C		sp|P02545-2|LMNA_HUMAN, sp|P02545-3|LMNA_HUMAN, sp|P02545-6|LMNA_HUMAN	1	1.0343848E7	MS/MS	STY:79.9663@S(0.0510)GAQAS(0.0171)S(0.0171)T(0.3049)PLS(0.3049)PT(0.3049)R;
SGAQASSTPLSPTR	SGAQASS[79.9663]T[79.9663]PLSPTR	R	I	12	25	14	2	7S(79.9663),8T(79.9663)	sp|P02545|LMNA_HUMAN	P02545	LMNA_HUMAN	LMNA	Prelamin-A/C		sp|P02545-2|LMNA_HUMAN, sp|P02545-3|LMNA_HUMAN, sp|P02545-6|LMNA_HUMAN	1	2.54976e+06	MS/MS	STY:79.9663@S(0.0231)GAQAS(0.0313)S(0.4864)T(0.4864)PLS(0.4864)PT(0.4864)R;
SGAQASSTPLSPTR	SGAQAS[79.9663]STPLSPTR	R	I	12	25	14	2	6S(79.9663)	sp|P02545|LMNA_HUMAN	P02545	LMNA_HUMAN	LMNA	Prelamin-A/C		sp|P02545-2|LMNA_HUMAN, sp|P02545-3|LMNA_HUMAN, sp|P02545-6|LMNA_HUMAN	2	1.5092697E7	MS/MS	STY:79.9663@S(0.0054)GAQAS(0.1989)S(0.1989)T(0.1989)PLS(0.1989)PT(0.1989)R;
SGDEGSEDEAPSGED	SGDEGS[79.9663]EDEAPS[79.9663]GED	K	-	229	243	15	2	12S(79.9663),6S(79.9663)	sp|Q9H1E3|NUCKS_HUMAN	Q9H1E3	NUCKS_HUMAN	NUCKS1	Nuclear ubiquitous casein and cyclin-dependent kinase substrate 1		sp|Q9H1E3-2|NUCKS_HUMAN	1	0	MS/MS	STY:79.9663@S(0.5342)GDEGS(0.7329)EDEAPS(0.7329)GED;
SGLTVPTSPK	SGLTVPTS[79.9663]PK	R	G	76	85	10	2	8S(79.9663)	sp|Q53EL6-2|PDCD4_HUMAN	Q53EL6-2	PDCD4_HUMAN	PDCD4	Isoform 2 of Programmed cell death protein 4		sp|Q53EL6|PDCD4_HUMAN	1	8.2457e+06	MS/MS	STY:79.9663@S(0.0606)GLT(0.0606)VPT(0.0606)S(0.8183)PK;
SGLTVPTSPK	SGLTVPT[79.9663]SPK	R	G	76	85	10	2	7T(79.9663)	sp|Q53EL6-2|PDCD4_HUMAN	Q53EL6-2	PDCD4_HUMAN	PDCD4	Isoform 2 of Programmed cell death protein 4		sp|Q53EL6|PDCD4_HUMAN	3	8.27482e+06	MS/MS	STY:79.9663@S(0.0627)GLT(0.0627)VPT(0.7662)S(0.1083)PK;
SGLTVPTSPK	SGLT[79.9663]VPTSPK	R	G	76	85	10	2	4T(79.9663)	sp|Q53EL6-2|PDCD4_HUMAN	Q53EL6-2	PDCD4_HUMAN	PDCD4	Isoform 2 of Programmed cell death protein 4		sp|Q53EL6|PDCD4_HUMAN	2	8.2457e+06	MS/MS	STY:79.9663@S(0.0437)GLT(0.8835)VPT(0.0364)S(0.0364)PK;
SGMSPEQSR	SGMS[79.9663]PEQSR	K	F	1129	1137	9	2	4S(79.9663)	sp|Q9UQ35|SRRM2_HUMAN	Q9UQ35	SRRM2_HUMAN	SRRM2	Serine/arginine repetitive matrix protein 2		sp|Q9UQ35-2|SRRM2_HUMAN	1	8699297	MS/MS	STY:79.9663@S(0.0285)GMS(0.4857)PEQS(0.4857)R;
SGSSSPDSEITELK	SGSSSPDSEIT[79.9663]ELK	R	F	340	353	14	2	11T(79.9663)	sp|P17812-2|PYRG1_HUMAN	P17812-2	PYRG1_HUMAN	CTPS1	Isoform 2 of CTP synthase 1		sp|P17812|PYRG1_HUMAN	1	1.5719837E7	MS/MS	STY:79.9663@S(0.0344)GS(0.0344)S(0.0344)S(0.0344)PDS(0.0121)EIT(0.8503)ELK;
SGSSSPDSEITELK	SGSSS[79.9663]PDSEITELK	R	F	340	353	14	2	5S(79.9663)	sp|P17812-2|PYRG1_HUMAN	P17812-2	PYRG1_HUMAN	CTPS1	Isoform 2 of CTP synthase 1		sp|P17812|PYRG1_HUMAN	1	0	MS/MS	STY:79.9663@S(0.0234)GS(0.0234)S(0.0234)S(0.9024)PDS(0.0138)EIT(0.0138)ELK;
SGSSSPDSEITELK	SGSS[79.9663]SPDSEITELK	R	F	340	353	14	2	4S(79.9663)	sp|P17812-2|PYRG1_HUMAN	P17812-2	PYRG1_HUMAN	CTPS1	Isoform 2 of CTP synthase 1		sp|P17812|PYRG1_HUMAN	1	0	MS/MS	STY:79.9663@S(0.0807)GS(0.0807)S(0.3201)S(0.3201)PDS(0.0992)EIT(0.0992)ELK;
SGTPPRQGSITSPQANEQSVTPQR	SGTPPRQGS[79.9663]IT[79.9663]SPQANEQSVTPQR	K	R	846	869	24	3	11T(79.9663),9S(79.9663)	sp|Q9UQ35|SRRM2_HUMAN	Q9UQ35	SRRM2_HUMAN	SRRM2	Serine/arginine repetitive matrix protein 2		sp|Q9UQ35-2|SRRM2_HUMAN	1	1.27441e+06	MS/MS	STY:79.9663@S(0.1848)GT(0.1848)PPRQGS(0.7056)IT(0.7056)S(0.1619)PQANEQS(0.0317)VT(0.0257)PQR;
SGTSSPQSPVFR	SGTSSPQS[79.9663]PVFR	K	H	745	756	12	2	8S(79.9663)	sp|Q8N556-2|AFAP1_HUMAN	Q8N556-2	AFAP1_HUMAN	AFAP1	Isoform 2 of Actin filament-associated protein 1		sp|Q8N556|AFAP1_HUMAN	1	0	MS/MS	STY:79.9663@S(0.0174)GT(0.0174)S(0.0174)S(0.0197)PQS(0.9283)PVFR;
SGTSSPQSPVFR	SGTS[79.9663]SPQSPVFR	K	H	745	756	12	2	4S(79.9663)	sp|Q8N556-2|AFAP1_HUMAN	Q8N556-2	AFAP1_HUMAN	AFAP1	Isoform 2 of Actin filament-associated protein 1		sp|Q8N556|AFAP1_HUMAN	1	4.28184e+06	MS/MS	STY:79.9663@S(0.0137)GT(0.0137)S(0.3242)S(0.3242)PQS(0.3242)PVFR;
SHSPSASQSGSQLR	SHS[79.9663]PSASQSGSQLR	R	N	1591	1604	14	2	3S(79.9663)	sp|Q8WWI1-2|LMO7_HUMAN	Q8WWI1-2	LMO7_HUMAN	LMO7	Isoform 2 of LIM domain only protein 7		sp|Q8WWI1-3|LMO7_HUMAN, sp|Q8WWI1-4|LMO7_HUMAN, sp|Q8WWI1-5|LMO7_HUMAN, sp|Q8WWI1|LMO7_HUMAN	1	0	MS/MS	STY:79.9663@S(0.0125)HS(0.7937)PS(0.0599)AS(0.0599)QS(0.0599)GS(0.0141)QLR;
SHSSPASLQLGTGAGAAGSPAQQHAHLR	SHS[79.9663]SPASLQLGTGAGAAGSPAQQHAHLR	R	Q	87	114	28	4	3S(79.9663)	sp|Q9GZV5|WWTR1_HUMAN	Q9GZV5	WWTR1_HUMAN	WWTR1	WW domain-containing transcription regulator protein 1			1	2.33799e+06	MS/MS	STY:79.9663@S(0.0341)HS(0.2345)S(0.2345)PAS(0.2345)LQLGT(0.2345)GAGAAGS(0.0279)PAQQHAHLR;
SHTPSPTSPK	SHTPSPT[79.9663]SPK	K	S	241	250	10	2	7T(79.9663)	sp|P40123-2|CAP2_HUMAN	P40123-2	CAP2_HUMAN	CAP2	Isoform 2 of Adenylyl cyclase-associated protein 2		sp|P40123|CAP2_HUMAN	1	1.49045e+06	MS/MS	STY:79.9663@S(0.1330)HT(0.1330)PS(0.1330)PT(0.3005)S(0.3005)PK;
SHTSEGAHLDITPNSGAAGNSAGPK	SHTSEGAHLDITPNSGAAGNS[79.9663]AGPK	R	S	298	322	25	3	21S(79.9663)	sp|Q92597-2|NDRG1_HUMAN	Q92597-2	NDRG1_HUMAN	NDRG1	Isoform 2 of Protein NDRG1		sp|Q92597-3|NDRG1_HUMAN, sp|Q92597|NDRG1_HUMAN	1	4.41523e+06	MS/MS	STY:79.9663@S(0.0961)HT(0.0961)S(0.0961)EGAHLDIT(0.0961)PNS(0.0961)GAAGNS(0.5194)AGPK;
SHTSEGAHLDITPNSGAAGNSAGPK	SHTSEGAHLDITPNS[79.9663]GAAGNSAGPK	R	S	298	322	25	3	15S(79.9663)	sp|Q92597-2|NDRG1_HUMAN	Q92597-2	NDRG1_HUMAN	NDRG1	Isoform 2 of Protein NDRG1		sp|Q92597-3|NDRG1_HUMAN, sp|Q92597|NDRG1_HUMAN	1	4.41523e+06	MS/MS	STY:79.9663@S(0.0544)HT(0.0544)S(0.0544)EGAHLDIT(0.0544)PNS(0.6947)GAAGNS(0.0876)AGPK;
SHTSEGAHLDITPNSGAAGNSAGPK	SHT[79.9663]SEGAHLDITPNSGAAGNSAGPK	R	S	298	322	25	3	3T(79.9663)	sp|Q92597-2|NDRG1_HUMAN	Q92597-2	NDRG1_HUMAN	NDRG1	Isoform 2 of Protein NDRG1		sp|Q92597-3|NDRG1_HUMAN, sp|Q92597|NDRG1_HUMAN	1	4.41523e+06	MS/MS	STY:79.9663@S(0.0114)HT(0.4510)S(0.4510)EGAHLDIT(0.0360)PNS(0.0360)GAAGNS(0.0145)AGPK;
SHVEDGDIAGAPASSPEAPPAEQDPVQLK	SHVEDGDIAGAPAS[79.9663]SPEAPPAEQDPVQLK	K	T	830	858	29	3	14S(79.9663)	sp|Q9P2E9-3|RRBP1_HUMAN	Q9P2E9-3	RRBP1_HUMAN	RRBP1	Isoform 2 of Ribosome-binding protein 1		sp|Q9P2E9|RRBP1_HUMAN	1	0	MS/MS	STY:79.9663@S(0.0242)HVEDGDIAGAPAS(0.4879)S(0.4879)PEAPPAEQDPVQLK;
SHVSSEPYEPISPPQVPVVHEK	SHVSSEPYEPIS[79.9663]PPQVPVVHEK	R	Q	2037	2058	22	3	12S(79.9663)	sp|O75376-2|NCOR1_HUMAN	O75376-2	NCOR1_HUMAN	NCOR1	Isoform 2 of Nuclear receptor corepressor 1		sp|O75376|NCOR1_HUMAN	1	2426116	MS/MS	STY:79.9663@S(0.0222)HVS(0.0544)S(0.0544)EPY(0.0544)EPIS(0.8146)PPQVPVVHEK;
SHVTEEEEEEEEEESDS	SHVTEEEEEEEEEES[79.9663]DS	K	-	52	68	17	2	15S(79.9663)	sp|O75971-2|SNPC5_HUMAN	O75971-2	SNPC5_HUMAN	SNAPC5	Isoform 2 of snRNA-activating protein complex subunit 5		sp|O75971|SNPC5_HUMAN	1	0	MS/MS	STY:79.9663@S(0.0432)HVT(0.0432)EEEEEEEEEES(0.4568)DS(0.4568);
SINHQIESPSER	SINHQIES[79.9663]PSER	K	R	965	976	12	2	8S(79.9663)	sp|Q9UPQ0-10|LIMC1_HUMAN	Q9UPQ0-10	LIMC1_HUMAN	LIMCH1	Isoform 10 of LIM and calponin homology domains-containing protein 1		sp|Q9UPQ0-2|LIMC1_HUMAN, sp|Q9UPQ0-3|LIMC1_HUMAN, sp|Q9UPQ0-4|LIMC1_HUMAN, sp|Q9UPQ0-5|LIMC1_HUMAN, sp|Q9UPQ0-6|LIMC1_HUMAN, sp|Q9UPQ0-8|LIMC1_HUMAN, sp|Q9UPQ0-9|LIMC1_HUMAN, sp|Q9UPQ0|LIMC1_HUMAN	2	2382002	MS/MS	STY:79.9663@S(0.0292)INHQIES(0.4854)PS(0.4854)ER;
SISADDDLQESSR	SISADDDLQESS[79.9663]R	R	R	120	132	13	2	12S(79.9663)	sp|P18615-3|NELFE_HUMAN	P18615-3	NELFE_HUMAN	NELFE	Isoform 2 of Negative elongation factor E		sp|P18615-4|NELFE_HUMAN, sp|P18615|NELFE_HUMAN	1	0	MS/MS	STY:79.9663@S(0.1023)IS(0.1023)ADDDLQES(0.1023)S(0.6932)R;
SISADDDLQESSR	SIS[79.9663]ADDDLQESSR	R	R	120	132	13	2	3S(79.9663)	sp|P18615-3|NELFE_HUMAN	P18615-3	NELFE_HUMAN	NELFE	Isoform 2 of Negative elongation factor E		sp|P18615-4|NELFE_HUMAN, sp|P18615|NELFE_HUMAN	1	4.0272e+06	MS/MS	STY:79.9663@S(0.0200)IS(0.3867)ADDDLQES(0.2966)S(0.2966)R;
SITNGSDDGAQPSTSTAQEQDDVLIVDSDEEDSSNNADVSEEER	SITNGSDDGAQPSTSTAQEQDDVLIVDS[79.9663]DEEDSSNNADVSEEER	K	S	469	512	44	4	28S(79.9663)	sp|Q9UBT2-2|SAE2_HUMAN	Q9UBT2-2	SAE2_HUMAN	UBA2	Isoform 2 of SUMO-activating enzyme subunit 2		sp|Q9UBT2|SAE2_HUMAN	1	4813982	MS/MS	STY:79.9663@S(0.0095)IT(0.0095)NGS(0.0095)DDGAQPS(0.0643)T(0.0643)S(0.0643)T(0.0643)AQEQDDVLIVDS(0.2368)DEEDS(0.2368)S(0.2368)NNADVS(0.0038)EEER;
SKPIPIMPASPQK	SKPIPIMPAS[79.9663]PQK	K	G	596	608	13	2	10S(79.9663)	sp|O00429-2|DNM1L_HUMAN	O00429-2	DNM1L_HUMAN	DNM1L	Isoform 4 of Dynamin-1-like protein		sp|O00429-3|DNM1L_HUMAN, sp|O00429-4|DNM1L_HUMAN, sp|O00429-5|DNM1L_HUMAN, sp|O00429-6|DNM1L_HUMAN, sp|O00429-7|DNM1L_HUMAN, sp|O00429-8|DNM1L_HUMAN, sp|O00429-9|DNM1L_HUMAN, sp|O00429|DNM1L_HUMAN	1	2.3274e+06	MS/MS	STY:79.9663@S(0.0917)KPIPIMPAS(0.9083)PQK;
SKSPLPPEEEAKDEEEDQTLVNLDTYTSDLHFQVSK	SKSPLPPEEEAKDEEEDQT[79.9663]LVNLDTYTSDLHFQVSK	R	D	226	261	36	4	19T(79.9663)	sp|Q1KMD3|HNRL2_HUMAN	Q1KMD3	HNRL2_HUMAN	HNRNPUL2	Heterogeneous nuclear ribonucleoprotein U-like protein 2			2	0	MS/MS	STY:79.9663@S(0.0541)KS(0.0541)PLPPEEEAKDEEEDQT(0.8085)LVNLDT(0.0263)Y(0.0263)T(0.0106)S(0.0103)DLHFQVS(0.0100)K;
SKSPPKVPIVIQDDSLPAGPPPQIR	SKSPPKVPIVIQDDS[79.9663]LPAGPPPQIR	K	I	17	41	25	3	15S(79.9663)	sp|Q7Z422-2|SZRD1_HUMAN	Q7Z422-2	SZRD1_HUMAN	SZRD1	Isoform 2 of SUZ domain-containing protein 1		sp|Q7Z422-3|SZRD1_HUMAN, sp|Q7Z422-4|SZRD1_HUMAN, sp|Q7Z422-5|SZRD1_HUMAN, sp|Q7Z422|SZRD1_HUMAN	4	1.689687E7	MS/MS	STY:79.9663@S(0.0347)KS(0.0347)PPKVPIVIQDDS(0.9307)LPAGPPPQIR;
SKYDEIFYNLAPADGKLSGSK	SKYDEIFYNLAPADGKLS[79.9663]GSK	K	A	315	335	21	3	18S(79.9663)	sp|Q9NZN4-2|EHD2_HUMAN	Q9NZN4-2	EHD2_HUMAN	EHD2	Isoform 2 of EH domain-containing protein 2		sp|Q9NZN4|EHD2_HUMAN	1	4.83777e+06	MS/MS	STY:79.9663@S(0.0442)KY(0.0442)DEIFY(0.0419)NLAPADGKLS(0.4349)GS(0.4349)K;
SLDSDESEDEEDDYQQK	SLDSDESEDEEDDY[79.9663]QQK	K	R	57	73	17	2	14Y(79.9663)	sp|Q13442|HAP28_HUMAN	Q13442	HAP28_HUMAN	PDAP1	28 kDa heat- and acid-stable phosphoprotein			1	0	MS/MS	STY:79.9663@S(0.2498)LDS(0.2498)DES(0.2498)EDEEDDY(0.2505)QQK;
SLDSDESEDEEDDYQQK	SLDSDES[79.9663]EDEEDDY[79.9663]QQK	K	R	57	73	17	2	14Y(79.9663),7S(79.9663)	sp|Q13442|HAP28_HUMAN	Q13442	HAP28_HUMAN	PDAP1	28 kDa heat- and acid-stable phosphoprotein			1	6.954224E7	MS/MS	STY:79.9663@S(0.1419)LDS(0.1419)DES(0.8581)EDEEDDY(0.8581)QQK;
SLGNILQAKPTSSPAK	SLGNILQAKPTS[79.9663]SPAK	K	G	571	586	16	2,3	12S(79.9663)	sp|Q13428-6|TCOF_HUMAN	Q13428-6	TCOF_HUMAN	TCOF1	Isoform 6 of Treacle protein		sp|Q13428-2|TCOF_HUMAN, sp|Q13428-3|TCOF_HUMAN, sp|Q13428-4|TCOF_HUMAN, sp|Q13428-5|TCOF_HUMAN, sp|Q13428-7|TCOF_HUMAN, sp|Q13428-8|TCOF_HUMAN, sp|Q13428|TCOF_HUMAN	2	1.33473e+06	MS/MS	STY:79.9663@S(0.0145)LGNILQAKPT(0.0161)S(0.4847)S(0.4847)PAK;
SLGYHGSSYSPEGVEPVSPVSSPSLTHDK	SLGYHGSSYSPEGVEPVS[79.9663]PVS[79.9663]SPSLTHDK	R	G	2020	2048	29	3	18S(79.9663),21S(79.9663)	sp|Q9Y618-4|NCOR2_HUMAN	Q9Y618-4	NCOR2_HUMAN	NCOR2	Isoform 3 of Nuclear receptor corepressor 2		sp|Q9Y618-2|NCOR2_HUMAN, sp|Q9Y618-5|NCOR2_HUMAN, sp|Q9Y618|NCOR2_HUMAN	1	1920142	MS/MS	STY:79.9663@S(0.0932)LGY(0.0932)HGS(0.0932)S(0.0932)Y(0.0932)S(0.0932)PEGVEPVS(0.2882)PVS(0.2882)S(0.2882)PS(0.2882)LT(0.2882)HDK;
SLMSSPEDLTK	SLMS[79.9663]S[79.9663]PEDLTK	R	D	828	838	11	2	4S(79.9663),5S(79.9663)	sp|P46821|MAP1B_HUMAN	P46821	MAP1B_HUMAN	MAP1B	Microtubule-associated protein 1B			1	1.5281288E7	MS/MS	STY:79.9663@S(0.0504)LMS(0.6499)S(0.6499)PEDLT(0.6499)K;
SLPTPAVLLSPTK	SLPTPAVLLS[79.9663]PTK	K	E	250	262	13	2	10S(79.9663)	sp|Q8WX93-3|PALLD_HUMAN	Q8WX93-3	PALLD_HUMAN	PALLD	Isoform 3 of Palladin		sp|Q8WX93-2|PALLD_HUMAN, sp|Q8WX93-5|PALLD_HUMAN, sp|Q8WX93-8|PALLD_HUMAN, sp|Q8WX93-9|PALLD_HUMAN, sp|Q8WX93|PALLD_HUMAN	1	5243663	MS/MS	STY:79.9663@S(0.0171)LPT(0.0189)PAVLLS(0.4820)PT(0.4820)K;
SLPTTVPESPNYR	SLPTTVPES[79.9663]PNYR	R	N	766	778	13	2	9S(79.9663)	sp|Q6PKG0|LARP1_HUMAN	Q6PKG0	LARP1_HUMAN	LARP1	La-related protein 1		sp|Q6PKG0-3|LARP1_HUMAN	1	0	MS/MS	STY:79.9663@S(0.0160)LPT(0.0216)T(0.0216)VPES(0.4704)PNY(0.4704)R;
SLSPGGAALGYR	SLSPGGAALGY[79.9663]R	R	D	292	303	12	2	11Y(79.9663)	sp|Q96T37-2|RBM15_HUMAN	Q96T37-2	RBM15_HUMAN	RBM15	Isoform 2 of RNA-binding protein 15		sp|Q96T37-3|RBM15_HUMAN, sp|Q96T37-4|RBM15_HUMAN, sp|Q96T37|RBM15_HUMAN	1	3.68463e+06	MS/MS	STY:79.9663@S(0.1877)LS(0.1877)PGGAALGY(0.6246)R;
SLSDSESDDSK	SLS[79.9663]DSESDDSK	K	S	93	103	11	2	3S(79.9663)	sp|Q13185|CBX3_HUMAN	Q13185	CBX3_HUMAN	CBX3	Chromobox protein homolog 3			1	1.7909602E7	MS/MS	STY:79.9663@S(0.0120)LS(0.2470)DS(0.2470)ES(0.2470)DDS(0.2470)K;
SLSPQEDALTGSR	SLS[79.9663]PQEDALTGSR	R	V	528	540	13	2	3S(79.9663)	sp|Q96EN8|MOCOS_HUMAN	Q96EN8	MOCOS_HUMAN	MOCOS	Molybdenum cofactor sulfurase			1	1.01206e+06	MS/MS	STY:79.9663@S(0.0101)LS(0.3421)PQEDALT(0.3239)GS(0.3239)R;
SLYASSPGGVYATR	SLYASSPGGVY[79.9663]ATR	R	S	51	64	14	2	11Y(79.9663)	sp|P08670|VIME_HUMAN	P08670	VIME_HUMAN	VIM	Vimentin			2	4.77251e+06	MS/MS	STY:79.9663@S(0.0115)LY(0.0115)AS(0.0137)S(0.0248)PGGVY(0.4693)AT(0.4693)R;
SMGTGDTPGLEVPSSPLRK	SMGTGDTPGLEVPS[79.9663]SPLRK	R	A	360	378	19	2	14S(79.9663)	sp|Q86WB0-2|ZC3C1_HUMAN	Q86WB0-2	ZC3C1_HUMAN	ZC3HC1	Isoform 2 of Zinc finger C3HC-type protein 1		sp|Q86WB0|ZC3C1_HUMAN	1	0	MS/MS	STY:79.9663@S(0.0506)MGT(0.0506)GDT(0.2901)PGLEVPS(0.3043)S(0.3043)PLRK;
SNQIPTEVR	SNQIPT[79.9663]EVR	K	S	151	159	9	2	6T(79.9663)	sp|Q9BWH2|FUND2_HUMAN	Q9BWH2	FUND2_HUMAN	FUNDC2	FUN14 domain-containing protein 2			1	3764222	MS/MS	STY:79.9663@S(0.3073)NQIPT(0.6927)EVR;
SNSAPLIHGLSDTSPVFQAEAPSAR	SNSAPLIHGLSDTSPVFQAEAPS[79.9663]AR	R	R	35	59	25	3	23S(79.9663)	sp|Q96E09|PBIR1_HUMAN	Q96E09	PBIR1_HUMAN	PABIR1	PPP2R1A-PPP2R2A-interacting phosphatase regulator 1			1	2.55159e+06	MS/MS	STY:79.9663@S(0.0344)NS(0.0344)APLIHGLS(0.0344)DT(0.0344)S(0.0344)PVFQAEAPS(0.8279)AR;
SNSFSDEREFSGPSTPTGTLEFEGGEVSLEGGK	SNSFSDEREFSGPST[79.9663]PTGTLEFEGGEVSLEGGK	R	V	5780	5812	33	3	15T(79.9663)	sp|Q09666|AHNK_HUMAN	Q09666	AHNK_HUMAN	AHNAK	Neuroblast differentiation-associated protein AHNAK			1	1.9492104E7	MS/MS	STY:79.9663@S(0.0308)NS(0.0308)FS(0.0308)DEREFS(0.0308)GPS(0.0308)T(0.3998)PT(0.3998)GT(0.0231)LEFEGGEVS(0.0231)LEGGK;
SNSFSDEREFSGPSTPTGTLEFEGGEVSLEGGK	SNSFSDEREFS[79.9663]GPSTPTGTLEFEGGEVSLEGGK	R	V	5780	5812	33	3	11S(79.9663)	sp|Q09666|AHNK_HUMAN	Q09666	AHNK_HUMAN	AHNAK	Neuroblast differentiation-associated protein AHNAK			1	1.9492104E7	MS/MS	STY:79.9663@S(0.0457)NS(0.0457)FS(0.0457)DEREFS(0.1717)GPS(0.1717)T(0.1717)PT(0.1717)GT(0.1717)LEFEGGEVS(0.0044)LEGGK;
SNSFSDEREFSGPSTPTGTLEFEGGEVSLEGGK	SNS[79.9663]FSDEREFSGPSTPTGTLEFEGGEVSLEGGK	R	V	5780	5812	33	3	3S(79.9663)	sp|Q09666|AHNK_HUMAN	Q09666	AHNK_HUMAN	AHNAK	Neuroblast differentiation-associated protein AHNAK			1	1.0547607E7	MS/MS	STY:79.9663@S(0.0102)NS(0.1237)FS(0.1237)DEREFS(0.1237)GPS(0.1237)T(0.1237)PT(0.1237)GT(0.1237)LEFEGGEVS(0.1237)LEGGK;
SPAVATSTAAPPPPSSPLPSK	SPAVATSTAAPPPPS[79.9663]SPLPSK	K	S	439	459	21	3	15S(79.9663)	sp|Q14157-1|UBP2L_HUMAN	Q14157-1	UBP2L_HUMAN	UBAP2L	Isoform 2 of Ubiquitin-associated protein 2-like		sp|Q14157-3|UBP2L_HUMAN, sp|Q14157-4|UBP2L_HUMAN, sp|Q14157-5|UBP2L_HUMAN, sp|Q14157|UBP2L_HUMAN	3	3125342	MS/MS	STY:79.9663@S(0.0125)PAVAT(0.0179)S(0.0179)T(0.0179)AAPPPPS(0.4535)S(0.4535)PLPS(0.0269)K;
SPFNSPSPQDSPR	SPFNSPS[79.9663]PQDSPR	K	L	324	336	13	2	7S(79.9663)	sp|P08651-2|NFIC_HUMAN	P08651-2	NFIC_HUMAN	NFIC	Isoform 1 of Nuclear factor 1 C-type		sp|P08651-3|NFIC_HUMAN, sp|P08651-4|NFIC_HUMAN, sp|P08651-5|NFIC_HUMAN, sp|P08651-6|NFIC_HUMAN, sp|P08651|NFIC_HUMAN	2	3.39112e+06	MS/MS	STY:79.9663@S(0.0759)PFNS(0.0341)PS(0.8653)PQDS(0.0246)PR;
SPFNSPSPQDSPR	SPFNS[79.9663]PSPQDSPR	K	L	324	336	13	2	5S(79.9663)	sp|P08651-2|NFIC_HUMAN	P08651-2	NFIC_HUMAN	NFIC	Isoform 1 of Nuclear factor 1 C-type		sp|P08651-3|NFIC_HUMAN, sp|P08651-4|NFIC_HUMAN, sp|P08651-5|NFIC_HUMAN, sp|P08651-6|NFIC_HUMAN, sp|P08651|NFIC_HUMAN	2	3.39112e+06	MS/MS	STY:79.9663@S(0.0264)PFNS(0.4760)PS(0.4760)PQDS(0.0215)PR;
SPGALETPSAAGSQGNTASQGK	SPGALETPS[79.9663]AAGSQGNTASQGK	K	E	624	645	22	2	9S(79.9663)	sp|Q9Y2D5-4|AKAP2_HUMAN	Q9Y2D5-4	AKAP2_HUMAN	AKAP2	Isoform 3 of A-kinase anchor protein 2		sp|Q9Y2D5-5|AKAP2_HUMAN, sp|Q9Y2D5-6|AKAP2_HUMAN, sp|Q9Y2D5-7|AKAP2_HUMAN, sp|Q9Y2D5|AKAP2_HUMAN	1	0	MS/MS	STY:79.9663@S(0.0153)PGALET(0.0153)PS(0.2424)AAGS(0.2424)QGNT(0.2424)AS(0.2424)QGK;
SPPSPVER	SPPS[79.9663]PVER	K	E	1230	1237	8	2	4S(79.9663)	sp|Q02952-2|AKA12_HUMAN	Q02952-2	AKA12_HUMAN	AKAP12	Isoform 2 of A-kinase anchor protein 12		sp|Q02952-3|AKA12_HUMAN, sp|Q02952|AKA12_HUMAN	1	3.63234e+06	MS/MS	STY:79.9663@S(0.0927)PPS(0.9073)PVER;
SPQPPVEEEDEHFDDTVVCLDTYNCDLHFK	SPQPPVEEEDEHFDDT[79.9663]VVC[57.0215]LDTYNC[57.0215]DLHFK	K	I	252	281	30	3	16T(79.9663),19C(57.0215),25C(57.0215)	sp|Q00839-2|HNRPU_HUMAN	Q00839-2	HNRPU_HUMAN	HNRNPU	Isoform 2 of Heterogeneous nuclear ribonucleoprotein U		sp|Q00839|HNRPU_HUMAN	2	1.3419941E7	MS/MS	STY:79.9663@S(0.0268)PQPPVEEEDEHFDDT(0.9286)VVCLDT(0.0230)Y(0.0216)NCDLHFK;
SPSDSGYSYETIGK	SPSDS[79.9663]GYSYETIGK	K	T	1915	1928	14	2	5S(79.9663)	sp|P46821|MAP1B_HUMAN	P46821	MAP1B_HUMAN	MAP1B	Microtubule-associated protein 1B			1	0	MS/MS	STY:79.9663@S(0.0217)PS(0.0217)DS(0.8666)GY(0.0225)S(0.0225)Y(0.0225)ET(0.0225)IGK;
SPSGGAAGPLLTPSQSLDGSR	SPSGGAAGPLLT[79.9663]PSQSLDGSR	R	R	185	205	21	2	12T(79.9663)	sp|Q96CX2|KCD12_HUMAN	Q96CX2	KCD12_HUMAN	KCTD12	BTB/POZ domain-containing protein KCTD12			1	0	MS/MS	STY:79.9663@S(0.0186)PS(0.0186)GGAAGPLLT(0.8938)PS(0.0129)QS(0.0129)LDGS(0.0432)R;
SPSLSPSPPSPLEK	SPSLSPSPPS[79.9663]PLEK	K	T	1256	1269	14	2	10S(79.9663)	sp|P46821|MAP1B_HUMAN	P46821	MAP1B_HUMAN	MAP1B	Microtubule-associated protein 1B			2	7.25203e+06	MS/MS	STY:79.9663@S(0.0172)PS(0.0172)LS(0.0172)PS(0.0247)PPS(0.9237)PLEK;
SPSLSPSPPSPLEK	SPSLSPS[79.9663]PPSPLEK	K	T	1256	1269	14	2	7S(79.9663)	sp|P46821|MAP1B_HUMAN	P46821	MAP1B_HUMAN	MAP1B	Microtubule-associated protein 1B			3	1.4424156E7	MS/MS	STY:79.9663@S(0.0182)PS(0.0182)LS(0.0182)PS(0.8183)PPS(0.1272)PLEK;
SPSLSPSPPSPLEK	SPSLS[79.9663]PSPPSPLEK	K	T	1256	1269	14	2	5S(79.9663)	sp|P46821|MAP1B_HUMAN	P46821	MAP1B_HUMAN	MAP1B	Microtubule-associated protein 1B			3	1.4241648E7	MS/MS	STY:79.9663@S(0.0164)PS(0.0164)LS(0.8936)PS(0.0465)PPS(0.0271)PLEK;
SPSPPDGSPAATPEIR	SPSPPDGS[79.9663]PAATPEIR	K	V	280	295	16	2	8S(79.9663)	sp|O00499-10|BIN1_HUMAN	O00499-10	BIN1_HUMAN	BIN1	Isoform BIN1-13 of Myc box-dependent-interacting protein 1		sp|O00499-11|BIN1_HUMAN, sp|O00499-2|BIN1_HUMAN, sp|O00499-3|BIN1_HUMAN, sp|O00499-4|BIN1_HUMAN, sp|O00499-5|BIN1_HUMAN, sp|O00499-6|BIN1_HUMAN, sp|O00499-7|BIN1_HUMAN, sp|O00499-8|BIN1_HUMAN, sp|O00499-9|BIN1_HUMAN, sp|O00499|BIN1_HUMAN	1	4.03484e+06	MS/MS	STY:79.9663@S(0.0612)PS(0.0612)PPDGS(0.4388)PAAT(0.4388)PEIR;
SPSPPTQHTGQPPGQPSAPSQLSAPR	SPSPPTQHT[79.9663]GQPPGQPSAPSQLSAPR	R	R	401	426	26	3	9T(79.9663)	sp|Q68EM7-3|RHG17_HUMAN	Q68EM7-3	RHG17_HUMAN	ARHGAP17	Isoform 3 of Rho GTPase-activating protein 17		sp|Q68EM7-2|RHG17_HUMAN, sp|Q68EM7-5|RHG17_HUMAN, sp|Q68EM7-6|RHG17_HUMAN, sp|Q68EM7-7|RHG17_HUMAN, sp|Q68EM7|RHG17_HUMAN	1	2.872359E7	MS/MS	STY:79.9663@S(0.0503)PS(0.0503)PPT(0.0503)QHT(0.4162)GQPPGQPS(0.4162)APS(0.0084)QLS(0.0084)APR;
SPSPPTQHTGQPPGQPSAPSQLSAPR	SPSPPT[79.9663]QHTGQPPGQPSAPSQLSAPR	R	R	401	426	26	3	6T(79.9663)	sp|Q68EM7-3|RHG17_HUMAN	Q68EM7-3	RHG17_HUMAN	ARHGAP17	Isoform 3 of Rho GTPase-activating protein 17		sp|Q68EM7-2|RHG17_HUMAN, sp|Q68EM7-5|RHG17_HUMAN, sp|Q68EM7-6|RHG17_HUMAN, sp|Q68EM7-7|RHG17_HUMAN, sp|Q68EM7|RHG17_HUMAN	3	2.872359E7	MS/MS	STY:79.9663@S(0.0106)PS(0.0106)PPT(0.9123)QHT(0.0258)GQPPGQPS(0.0113)APS(0.0144)QLS(0.0151)APR;
SPSGHPHVR	SPS[79.9663]GHPHVR	R	R	722	730	9	2	3S(79.9663)	sp|Q8WX93-3|PALLD_HUMAN	Q8WX93-3	PALLD_HUMAN	PALLD	Isoform 3 of Palladin		sp|Q8WX93-2|PALLD_HUMAN, sp|Q8WX93-4|PALLD_HUMAN, sp|Q8WX93-5|PALLD_HUMAN, sp|Q8WX93-7|PALLD_HUMAN, sp|Q8WX93-8|PALLD_HUMAN, sp|Q8WX93-9|PALLD_HUMAN, sp|Q8WX93|PALLD_HUMAN	1	1.59407e+06	MS/MS	STY:79.9663@S(0.1479)PS(0.8521)GHPHVR;
SPSLSPSPPSPLEK	SPS[79.9663]LSPSPPSPLEK	K	T	1256	1269	14	2	3S(79.9663)	sp|P46821|MAP1B_HUMAN	P46821	MAP1B_HUMAN	MAP1B	Microtubule-associated protein 1B			1	7.36229e+06	MS/MS	STY:79.9663@S(0.0076)PS(0.2481)LS(0.2481)PS(0.2481)PPS(0.2481)PLEK;
SPSPPDGSPAATPEIR	SPS[79.9663]PPDGSPAATPEIR	K	V	280	295	16	2	3S(79.9663)	sp|O00499-10|BIN1_HUMAN	O00499-10	BIN1_HUMAN	BIN1	Isoform BIN1-13 of Myc box-dependent-interacting protein 1		sp|O00499-11|BIN1_HUMAN, sp|O00499-2|BIN1_HUMAN, sp|O00499-3|BIN1_HUMAN, sp|O00499-4|BIN1_HUMAN, sp|O00499-5|BIN1_HUMAN, sp|O00499-6|BIN1_HUMAN, sp|O00499-7|BIN1_HUMAN, sp|O00499-8|BIN1_HUMAN, sp|O00499-9|BIN1_HUMAN, sp|O00499|BIN1_HUMAN	1	4.03484e+06	MS/MS	STY:79.9663@S(0.0965)PS(0.8349)PPDGS(0.0343)PAAT(0.0343)PEIR;
SPVSTRPLPSASQK	SPVSTRPLPS[79.9663]ASQK	R	A	216	229	14	2	10S(79.9663)	sp|Q8ND56-2|LS14A_HUMAN	Q8ND56-2	LS14A_HUMAN	LSM14A	Isoform 2 of Protein LSM14 homolog A		sp|Q8ND56-3|LS14A_HUMAN, sp|Q8ND56|LS14A_HUMAN	1	9321765	MS/MS	STY:79.9663@S(0.0271)PVS(0.0271)T(0.1014)RPLPS(0.4222)AS(0.4222)QK;
SQEPIPDDQKVSDDDK	SQEPIPDDQKVS[79.9663]DDDK	K	E	415	430	16	2	12S(79.9663)	sp|Q86UE4|LYRIC_HUMAN	Q86UE4	LYRIC_HUMAN	MTDH	Protein LYRIC			3	2.857305E7	MS/MS	STY:79.9663@S(0.0675)QEPIPDDQKVS(0.9325)DDDK;
SQEPIPDDQKVSDDDKEK	SQEPIPDDQKVS[79.9663]DDDKEK	K	G	415	432	18	3	12S(79.9663)	sp|Q86UE4|LYRIC_HUMAN	Q86UE4	LYRIC_HUMAN	MTDH	Protein LYRIC			2	8.07757e+06	MS/MS	STY:79.9663@S(0.0814)QEPIPDDQKVS(0.9186)DDDKEK;
SQLDDHPESDDEENFIDANDDEDMEK	SQLDDHPES[79.9663]DDEENFIDANDDEDMEK	R	F	621	646	26	3	9S(79.9663)	sp|Q03701|CEBPZ_HUMAN	Q03701	CEBPZ_HUMAN	CEBPZ	CCAAT/enhancer-binding protein zeta			2	1.3030601E7	MS/MS	STY:79.9663@S(0.2128)QLDDHPES(0.7872)DDEENFIDANDDEDMEK;
SQLQALHIGLDSSSIGSGPGDAEADDGFPESR	SQLQALHIGLDSSSIGSGPGDAEADDGFPES[79.9663]R	R	L	1121	1152	32	3	31S(79.9663)	sp|O75116|ROCK2_HUMAN	O75116	ROCK2_HUMAN	ROCK2	Rho-associated protein kinase 2			1	0	MS/MS	STY:79.9663@S(0.0346)QLQALHIGLDS(0.0368)S(0.0368)S(0.0933)IGS(0.3920)GPGDAEADDGFPES(0.4065)R;
SQLQALHIGLDSSSIGSGPGDAEADDGFPESR	SQLQALHIGLDSSS[79.9663]IGS[79.9663]GPGDAEADDGFPESR	R	L	1121	1152	32	3	14S(79.9663),17S(79.9663)	sp|O75116|ROCK2_HUMAN	O75116	ROCK2_HUMAN	ROCK2	Rho-associated protein kinase 2			1	0	MS/MS	STY:79.9663@S(0.0377)QLQALHIGLDS(0.0574)S(0.0574)S(0.8842)IGS(0.8859)GPGDAEADDGFPES(0.0773)R;
SQLQALHIGLDSSSIGSGPGDAEADDGFPESR	SQLQALHIGLDS[79.9663]SSIGSGPGDAEADDGFPESR	R	L	1121	1152	32	3	12S(79.9663)	sp|O75116|ROCK2_HUMAN	O75116	ROCK2_HUMAN	ROCK2	Rho-associated protein kinase 2			2	5880058	MS/MS	STY:79.9663@S(0.0158)QLQALHIGLDS(0.2406)S(0.2406)S(0.2406)IGS(0.2406)GPGDAEADDGFPES(0.0217)R;
SQLQALHIGLDSSSIGSGPGDAEADDGFPESR	SQLQALHIGLDS[79.9663]S[79.9663]SIGSGPGDAEADDGFPESR	R	L	1121	1152	32	3	12S(79.9663),13S(79.9663)	sp|O75116|ROCK2_HUMAN	O75116	ROCK2_HUMAN	ROCK2	Rho-associated protein kinase 2			2	9385196	MS/MS	STY:79.9663@S(0.0595)QLQALHIGLDS(0.5630)S(0.5630)S(0.2589)IGS(0.2589)GPGDAEADDGFPES(0.2968)R;
SQRYSGAYGASVSDEELK	SQRYS[79.9663]GAYGASVSDEELK	K	R	46	63	18	2	5S(79.9663)	sp|Q9NX63|MIC19_HUMAN	Q9NX63	MIC19_HUMAN	CHCHD3	MICOS complex subunit MIC19			1	0	MS/MS	STY:79.9663@S(0.0209)QRY(0.0209)S(0.2396)GAY(0.2396)GAS(0.2396)VS(0.2396)DEELK;
SQRYSGAYGASVSDEELK	SQRY[79.9663]SGAYGASVSDEELK	K	R	46	63	18	3	4Y(79.9663)	sp|Q9NX63|MIC19_HUMAN	Q9NX63	MIC19_HUMAN	CHCHD3	MICOS complex subunit MIC19			1	2.19864e+06	MS/MS	STY:79.9663@S(0.0121)QRY(0.1976)S(0.1976)GAY(0.1976)GAS(0.1976)VS(0.1976)DEELK;
SQSLPHSATVTLGGTSDPSTLSSSALSER	SQSLPHSATVT[79.9663]LGGTSDPSTLSSSALSER	R	E	118	146	29	3	11T(79.9663)	sp|Q8WUA7-3|TB22A_HUMAN	Q8WUA7-3	TB22A_HUMAN	TBC1D22A	Isoform 3 of TBC1 domain family member 22A		sp|Q8WUA7-4|TB22A_HUMAN, sp|Q8WUA7|TB22A_HUMAN	1	0	MS/MS	STY:79.9663@S(0.0123)QS(0.0123)LPHS(0.0181)AT(0.0181)VT(0.2904)LGGT(0.2904)S(0.2904)DPS(0.0118)T(0.0046)LS(0.0129)S(0.0129)S(0.0129)ALS(0.0129)ER;
SQSLPNSLDYTQTSDPGR	SQSLPNS[79.9663]LDYTQTSDPGR	R	H	44	61	18	2	7S(79.9663)	sp|Q96TC7|RMD3_HUMAN	Q96TC7	RMD3_HUMAN	RMDN3	Regulator of microtubule dynamics protein 3			2	6.3949e+06	MS/MS	STY:79.9663@S(0.0182)QS(0.0182)LPNS(0.9122)LDY(0.0128)T(0.0128)QT(0.0128)S(0.0128)DPGR;
SRDSGDENEPIQER	SRDS[79.9663]GDENEPIQER	R	F	736	749	14	2	4S(79.9663)	sp|Q8WX93-3|PALLD_HUMAN	Q8WX93-3	PALLD_HUMAN	PALLD	Isoform 3 of Palladin		sp|Q8WX93-2|PALLD_HUMAN, sp|Q8WX93-4|PALLD_HUMAN, sp|Q8WX93-5|PALLD_HUMAN, sp|Q8WX93-7|PALLD_HUMAN, sp|Q8WX93-8|PALLD_HUMAN, sp|Q8WX93-9|PALLD_HUMAN, sp|Q8WX93|PALLD_HUMAN	1	3963101	MS/MS	STY:79.9663@S(0.2213)RDS(0.7787)GDENEPIQER;
SRLTPVSPESSSTEEK	SRLTPVSPESSS[79.9663]T[79.9663]EEK	R	S	266	281	16	2	12S(79.9663),13T(79.9663)	sp|Q13501|SQSTM_HUMAN	Q13501	SQSTM_HUMAN	SQSTM1	Sequestosome-1		sp|Q13501-2|SQSTM_HUMAN	1	2.8071e+06	MS/MS	STY:79.9663@S(0.1275)RLT(0.3257)PVS(0.3257)PES(0.1420)S(0.1420)S(0.4686)T(0.4686)EEK;
SRPTSEGSDIESTEPQK	SRPTSEGSDIES[79.9663]TEPQK	R	Q	261	277	17	2	12S(79.9663)	sp|Q4G0J3-3|LARP7_HUMAN	Q4G0J3-3	LARP7_HUMAN	LARP7	Isoform 3 of La-related protein 7		sp|Q4G0J3|LARP7_HUMAN	1	2441209	MS/MS	STY:79.9663@S(0.0122)RPT(0.0307)S(0.0307)EGS(0.0307)DIES(0.4479)T(0.4479)EPQK;
SRPTSEGSDIESTEPQK	SRPTS[79.9663]EGS[79.9663]DIESTEPQK	R	Q	261	277	17	2	5S(79.9663),8S(79.9663)	sp|Q4G0J3-3|LARP7_HUMAN	Q4G0J3-3	LARP7_HUMAN	LARP7	Isoform 3 of La-related protein 7		sp|Q4G0J3|LARP7_HUMAN	1	5.77452e+06	MS/MS	STY:79.9663@S(0.2139)RPT(0.2139)S(0.3931)EGS(0.3931)DIES(0.3931)T(0.3931)EPQK;
SRSPLELEPEAK	SRS[79.9663]PLELEPEAK	R	K	24	35	12	2	3S(79.9663)	sp|Q92466-2|DDB2_HUMAN	Q92466-2	DDB2_HUMAN	DDB2	Isoform D1 of DNA damage-binding protein 2		sp|Q92466-3|DDB2_HUMAN, sp|Q92466-4|DDB2_HUMAN, sp|Q92466-5|DDB2_HUMAN, sp|Q92466|DDB2_HUMAN	1	1.5158659E7	MS/MS	STY:79.9663@S(0.1275)RS(0.8725)PLELEPEAK;
SRTSPVTR	SRTS[79.9663]PVTR	R	R	1984	1991	8	2	4S(79.9663)	sp|Q9UQ35|SRRM2_HUMAN	Q9UQ35	SRRM2_HUMAN	SRRM2	Serine/arginine repetitive matrix protein 2		sp|Q9UQ35-2|SRRM2_HUMAN	1	1664811	MS/MS	STY:79.9663@S(0.0272)RT(0.0272)S(0.4728)PVT(0.4728)R;
SSETGAFRVPSPGMEEAGCSR	SSETGAFRVPS[79.9663]PGMEEAGC[57.0215]SR	K	E	477	497	21	3	11S(79.9663),19C(57.0215)	sp|Q96RL1-2|UIMC1_HUMAN	Q96RL1-2	UIMC1_HUMAN	UIMC1	Isoform 2 of BRCA1-A complex subunit RAP80		sp|Q96RL1-3|UIMC1_HUMAN, sp|Q96RL1-4|UIMC1_HUMAN, sp|Q96RL1|UIMC1_HUMAN	1	1.16322e+06	MS/MS	STY:79.9663@S(0.0209)S(0.0209)ET(0.0209)GAFRVPS(0.4686)PGMEEAGCS(0.4686)R;
SSGSPYGGGYGSGGGSGGYGSR	SSGSPYGGGYGSGGGS[79.9663]GGYGSR	R	R	333	354	22	2	16S(79.9663)	sp|P51991-2|ROA3_HUMAN	P51991-2	ROA3_HUMAN	HNRNPA3	Isoform 2 of Heterogeneous nuclear ribonucleoprotein A3		sp|P51991|ROA3_HUMAN	1	0	MS/MS	STY:79.9663@S(0.0524)S(0.0524)GS(0.0524)PY(0.0124)GGGY(0.0124)GS(0.0144)GGGS(0.2678)GGY(0.2678)GS(0.2678)R;
SSPNPFVGSPPK	SSPNPFVGS[79.9663]PPK	K	G	372	383	12	2	9S(79.9663)	sp|P98082-3|DAB2_HUMAN	P98082-3	DAB2_HUMAN	DAB2	Isoform 3 of Disabled homolog 2		sp|P98082|DAB2_HUMAN	3	4669891	MS/MS	STY:79.9663@S(0.0374)S(0.0374)PNPFVGS(0.9253)PPK;
SSSEDAESLAPR	SSSEDAES[79.9663]LAPR	R	S	305	316	12	2	8S(79.9663)	sp|Q4G0J3-3|LARP7_HUMAN	Q4G0J3-3	LARP7_HUMAN	LARP7	Isoform 3 of La-related protein 7		sp|Q4G0J3|LARP7_HUMAN	1	1.47066e+06	MS/MS	STY:79.9663@S(0.0576)S(0.0576)S(0.0576)EDAES(0.8271)LAPR;
SSSPELVTHLK	SSSPELVT[79.9663]HLK	K	W	49	59	11	2	8T(79.9663)	sp|Q07960|RHG01_HUMAN	Q07960	RHG01_HUMAN	ARHGAP1	Rho GTPase-activating protein 1			1	1.88878e+06	MS/MS	STY:79.9663@S(0.1914)S(0.1914)S(0.1914)PELVT(0.4259)HLK;
SSSQPSSCCSDPSKPGGNVEGATQSLAEQMR	SSSQPSSC[57.0215]C[57.0215]S[79.9663]DPSKPGGNVEGATQSLAEQMR	K	K	282	312	31	3	10S(79.9663),8C(57.0215),9C(57.0215)	sp|Q13501|SQSTM_HUMAN	Q13501	SQSTM_HUMAN	SQSTM1	Sequestosome-1		sp|Q13501-2|SQSTM_HUMAN	1	2.51239e+06	MS/MS	STY:79.9663@S(0.0408)S(0.0408)S(0.0408)QPS(0.0408)S(0.0408)CCS(0.5755)DPS(0.1041)KPGGNVEGAT(0.1041)QS(0.0123)LAEQMR;
SSSVGSSSSYPISPAVSR	SSSVGSSSS[79.9663]Y[79.9663]PISPAVSR	R	T	4384	4401	18	2	10Y(79.9663),9S(79.9663)	sp|Q15149|PLEC_HUMAN	Q15149	PLEC_HUMAN	PLEC	Plectin		sp|Q15149-2|PLEC_HUMAN, sp|Q15149-3|PLEC_HUMAN, sp|Q15149-4|PLEC_HUMAN, sp|Q15149-5|PLEC_HUMAN, sp|Q15149-6|PLEC_HUMAN, sp|Q15149-7|PLEC_HUMAN, sp|Q15149-8|PLEC_HUMAN, sp|Q15149-9|PLEC_HUMAN	1	3.08013e+06	MS/MS	STY:79.9663@S(0.1051)S(0.1051)S(0.1051)VGS(0.1051)S(0.1051)S(0.1051)S(0.6714)Y(0.6714)PIS(0.0133)PAVS(0.0133)R;
SSSPAPADIAQTVQEDLR	SSS[79.9663]PAPADIAQTVQEDLR	K	T	230	247	18	2	3S(79.9663)	sp|Q13283|G3BP1_HUMAN	Q13283	G3BP1_HUMAN	G3BP1	Ras GTPase-activating protein-binding protein 1			1	1.8081144E8	MS/MS	STY:79.9663@S(0.0261)S(0.0261)S(0.8861)PAPADIAQT(0.0617)VQEDLR;
SSTPLPTISSSAENTR	SSTPLPT[79.9663]ISSSAENTR	R	Q	158	173	16	2	7T(79.9663)	sp|P42167-2|LAP2B_HUMAN	P42167-2	LAP2B_HUMAN	TMPO	Isoform Gamma of Lamina-associated polypeptide 2, isoforms beta/gamma		sp|P42166|LAP2A_HUMAN, sp|P42167-3|LAP2B_HUMAN, sp|P42167|LAP2B_HUMAN	1	1.3081334E7	MS/MS	STY:79.9663@S(0.0104)S(0.0104)T(0.0104)PLPT(0.9302)IS(0.0096)S(0.0096)S(0.0096)AENT(0.0096)R;
SSGSPYGGGYGSGGGSGGYGSR	SS[79.9663]GSPYGGGYGSGGGSGGYGSR	R	R	333	354	22	2	2S(79.9663)	sp|P51991-2|ROA3_HUMAN	P51991-2	ROA3_HUMAN	HNRNPA3	Isoform 2 of Heterogeneous nuclear ribonucleoprotein A3		sp|P51991|ROA3_HUMAN	1	0	MS/MS	STY:79.9663@S(0.0083)S(0.4518)GS(0.4518)PY(0.0064)GGGY(0.0184)GS(0.0184)GGGS(0.0150)GGY(0.0150)GS(0.0150)R;
SSLGQSASETEEDTVSVSK	SS[79.9663]LGQS[79.9663]ASETEEDTVSVSK	R	K	302	320	19	2	2S(79.9663),6S(79.9663)	sp|Q13435|SF3B2_HUMAN	Q13435	SF3B2_HUMAN	SF3B2	Splicing factor 3B subunit 2			1	7.29458e+06	MS/MS	STY:79.9663@S(0.0722)S(0.2754)LGQS(0.2754)AS(0.2754)ET(0.2754)EEDT(0.2754)VS(0.2754)VS(0.2754)K;
SSSISEEKGDSDDEKPR	SS[79.9663]SISEEKGDSDDEKPR	K	K	206	222	17	3	2S(79.9663)	sp|Q9UKV3-5|ACINU_HUMAN	Q9UKV3-5	ACINU_HUMAN	ACIN1	Isoform 4 of Apoptotic chromatin condensation inducer in the nucleus		sp|Q9UKV3|ACINU_HUMAN	1	0	MS/MS	STY:79.9663@S(0.0133)S(0.3228)S(0.3228)IS(0.3228)EEKGDS(0.0181)DDEKPR;
STAPSAAASASASAAASSPAGGGAEALELLEHCGVCR	STAPSAAAS[79.9663]ASASAAASSPAGGGAEALELLEHC[57.0215]GVC[57.0215]R	R	E	33	69	37	3	33C(57.0215),36C(57.0215),9S(79.9663)	sp|Q13263|TIF1B_HUMAN	Q13263	TIF1B_HUMAN	TRIM28	Transcription intermediary factor 1-beta		sp|Q13263-2|TIF1B_HUMAN	1	7880280	MS/MS	STY:79.9663@S(0.0129)T(0.0129)APS(0.0383)AAAS(0.8555)AS(0.0111)AS(0.0278)AAAS(0.0208)S(0.0208)PAGGGAEALELLEHCGVCR;
STAQQELDGKPASPTPVIVASHTANK	STAQQELDGKPASPTPVIVAS[79.9663]HTANK	R	E	818	843	26	3,4	21S(79.9663)	sp|P35606-2|COPB2_HUMAN	P35606-2	COPB2_HUMAN	COPB2	Isoform 2 of Coatomer subunit beta'		sp|P35606|COPB2_HUMAN	2	3.1196648E7	MS/MS	STY:79.9663@S(0.0752)T(0.0554)AQQELDGKPAS(0.0723)PT(0.0149)PVIVAS(0.7707)HT(0.0113)ANK;
STAQQELDGKPASPTPVIVASHTANK	STAQQELDGKPAS[79.9663]PTPVIVASHTANK	R	E	818	843	26	3,4	13S(79.9663)	sp|P35606-2|COPB2_HUMAN	P35606-2	COPB2_HUMAN	COPB2	Isoform 2 of Coatomer subunit beta'		sp|P35606|COPB2_HUMAN	6	3.9335908E7	MS/MS	STY:79.9663@S(0.0190)T(0.0190)AQQELDGKPAS(0.9181)PT(0.0154)PVIVAS(0.0131)HT(0.0153)ANK;
STLESEKPGSPEAAETSPPSNIIDHCEK	STLESEKPGSPEAAET[79.9663]SPPSNIIDHC[57.0215]EK	K	L	582	609	28	3	16T(79.9663),26C(57.0215)	sp|Q96T23-2|RSF1_HUMAN	Q96T23-2	RSF1_HUMAN	RSF1	Isoform 2 of Remodeling and spacing factor 1		sp|Q96T23-3|RSF1_HUMAN, sp|Q96T23|RSF1_HUMAN	1	2.92192e+06	MS/MS	STY:79.9663@S(0.1135)T(0.1135)LES(0.1135)EKPGS(0.0240)PEAAET(0.3099)S(0.3099)PPS(0.0156)NIIDHCEK;
STPFIVPSSPTEQEGR	STPFIVPSS[79.9663]PTEQEGR	R	Q	377	392	16	2	9S(79.9663)	sp|Q12888-2|TP53B_HUMAN	Q12888-2	TP53B_HUMAN	TP53BP1	Isoform 2 of TP53-binding protein 1		sp|Q12888-3|TP53B_HUMAN, sp|Q12888|TP53B_HUMAN	1	7.9868e+06	MS/MS	STY:79.9663@S(0.0389)T(0.0389)PFIVPS(0.0116)S(0.4553)PT(0.4553)EQEGR;
STPFIVPSSPTEQEGRQDK	STPFIVPS[79.9663]SPTEQEGRQDK	R	P	377	395	19	3	8S(79.9663)	sp|Q12888-2|TP53B_HUMAN	Q12888-2	TP53B_HUMAN	TP53BP1	Isoform 2 of TP53-binding protein 1		sp|Q12888-3|TP53B_HUMAN, sp|Q12888|TP53B_HUMAN	1	4.61027e+06	MS/MS	STY:79.9663@S(0.0124)T(0.0124)PFIVPS(0.4808)S(0.4808)PT(0.0136)EQEGRQDK;
STSAPQMSPGSSDNQSSSPQPAQQK	STSAPQMS[79.9663]PGSSDNQSSSPQPAQQK	K	L	460	484	25	3	8S(79.9663)	sp|Q14157-1|UBP2L_HUMAN	Q14157-1	UBP2L_HUMAN	UBAP2L	Isoform 2 of Ubiquitin-associated protein 2-like		sp|Q14157-3|UBP2L_HUMAN, sp|Q14157-4|UBP2L_HUMAN, sp|Q14157-5|UBP2L_HUMAN, sp|Q14157|UBP2L_HUMAN	1	6595885	MS/MS	STY:79.9663@S(0.0213)T(0.0213)S(0.0213)APQMS(0.1866)PGS(0.1866)S(0.1866)DNQS(0.1866)S(0.1866)S(0.0034)PQPAQQK;
STSFRGGMGSGGLATGIAGGLAGMGGIQNEK	STSFRGGMGSGGLAT[79.9663]GIAGGLAGMGGIQNEK	R	E	51	81	31	3	15T(79.9663)	sp|P05783|K1C18_HUMAN	P05783	K1C18_HUMAN	KRT18	Keratin, type I cytoskeletal 18			2	0	MS/MS	STY:79.9663@S(0.0345)T(0.0345)S(0.0345)FRGGMGS(0.0345)GGLAT(0.8620)GIAGGLAGMGGIQNEK;
STSFRGGMGSGGLATGIAGGLAGMGGIQNEK	STSFRGGMGS[79.9663]GGLATGIAGGLAGMGGIQNEK	R	E	51	81	31	3	10S(79.9663)	sp|P05783|K1C18_HUMAN	P05783	K1C18_HUMAN	KRT18	Keratin, type I cytoskeletal 18			2	8.2541272E7	MS/MS	STY:79.9663@S(0.1806)T(0.1806)S(0.1806)FRGGMGS(0.2678)GGLAT(0.1903)GIAGGLAGMGGIQNEK;
STSFRGGMGSGGLATGIAGGLAGMGGIQNEK	STSFRGGMGS[79.9663]GGLATGIAGGLAGM[15.9949]GGIQNEK	R	E	51	81	31	3	10S(79.9663),24M(15.9949)	sp|P05783|K1C18_HUMAN	P05783	K1C18_HUMAN	KRT18	Keratin, type I cytoskeletal 18			1	9461364	MS/MS	STY:79.9663@S(0.0167)T(0.0176)S(0.0176)FRGGMGS(0.4741)GGLAT(0.4741)GIAGGLAGMGGIQNEK;M:15.9949@STSFRGGM(0.1341)GSGGLATGIAGGLAGM(0.8659)GGIQNEK;
STSTPNVHMVSTTAPMDSNLIQLTGQSFSTDAAGSR	STSTPNVHMVSTTAPMDSNLIQLTGQSFSTDAAGS[79.9663]R	R	G	212	247	36	3	35S(79.9663)	sp|P10398|ARAF_HUMAN	P10398	ARAF_HUMAN	ARAF	Serine/threonine-protein kinase A-Raf			1	0	MS/MS	STY:79.9663@S(0.0282)T(0.0282)S(0.0282)T(0.0282)PNVHMVS(0.0282)T(0.0282)T(0.0282)APMDS(0.0282)NLIQLT(0.0282)GQS(0.0282)FS(0.0282)T(0.0282)DAAGS(0.6610)R;
STTPPPAEPVSLPQEPPKPR	STTPPPAEPVS[79.9663]LPQEPPKPR	K	V	225	244	20	3	11S(79.9663)	sp|Q9UN86-2|G3BP2_HUMAN	Q9UN86-2	G3BP2_HUMAN	G3BP2	Isoform B of Ras GTPase-activating protein-binding protein 2			2	1.6360909E7	MS/MS	STY:79.9663@S(0.0382)T(0.0382)T(0.0382)PPPAEPVS(0.8853)LPQEPPKPR;
STVTGERQSGDGQESTEPVENK	STVTGERQS[79.9663]GDGQESTEPVENK	K	V	140	161	22	3	9S(79.9663)	sp|O15234|CASC3_HUMAN	O15234	CASC3_HUMAN	CASC3	Protein CASC3			1	6095669	MS/MS	STY:79.9663@S(0.0132)T(0.0132)VT(0.0278)GERQS(0.3153)GDGQES(0.3153)T(0.3153)EPVENK;
STVTGERQSGDGQESTEPVENK	STVT[79.9663]GERQSGDGQESTEPVENK	K	V	140	161	22	3	4T(79.9663)	sp|O15234|CASC3_HUMAN	O15234	CASC3_HUMAN	CASC3	Protein CASC3			1	0	MS/MS	STY:79.9663@S(0.0242)T(0.0242)VT(0.2988)GERQS(0.2988)GDGQES(0.2988)T(0.0550)EPVENK;
STSAPQMSPGSSDNQSSSPQPAQQK	ST[79.9663]SAPQMSPGSSDNQSSSPQPAQQK	K	L	460	484	25	3	2T(79.9663)	sp|Q14157-1|UBP2L_HUMAN	Q14157-1	UBP2L_HUMAN	UBAP2L	Isoform 2 of Ubiquitin-associated protein 2-like		sp|Q14157-3|UBP2L_HUMAN, sp|Q14157-4|UBP2L_HUMAN, sp|Q14157-5|UBP2L_HUMAN, sp|Q14157|UBP2L_HUMAN	1	6595885	MS/MS	STY:79.9663@S(0.0026)T(0.1247)S(0.1247)APQMS(0.1247)PGS(0.1247)S(0.1247)DNQS(0.1247)S(0.1247)S(0.1247)PQPAQQK;
SVGGSGGGSFGDNLVTR	SVGGSGGGSFGDNLVT[79.9663]R	R	S	628	644	17	2	16T(79.9663)	sp|P02545|LMNA_HUMAN	P02545	LMNA_HUMAN	LMNA	Prelamin-A/C		sp|P02545-3|LMNA_HUMAN, sp|P02545-4|LMNA_HUMAN, sp|P02545-5|LMNA_HUMAN	1	0	MS/MS	STY:79.9663@S(0.0305)VGGS(0.0305)GGGS(0.0305)FGDNLVT(0.9086)R;
SVSEINSDDELSGK	SVSEINS[79.9663]DDELSGK	R	G	338	351	14	2	7S(79.9663)	sp|P82094-2|TMF1_HUMAN	P82094-2	TMF1_HUMAN	TMF1	Isoform 2 of TATA element modulatory factor		sp|P82094|TMF1_HUMAN	1	1.83724e+06	MS/MS	STY:79.9663@S(0.0740)VS(0.0740)EINS(0.8161)DDELS(0.0359)GK;
SVVSDLEADDVK	SVVS[79.9663]DLEADDVK	K	G	1400	1411	12	2	4S(79.9663)	sp|P11388-2|TOP2A_HUMAN	P11388-2	TOP2A_HUMAN	TOP2A	Isoform 2 of DNA topoisomerase 2-alpha		sp|P11388-3|TOP2A_HUMAN, sp|P11388-4|TOP2A_HUMAN, sp|P11388|TOP2A_HUMAN	1	2.07121e+06	MS/MS	STY:79.9663@S(0.0935)VVS(0.9065)DLEADDVK;
SWSPPPEVSR	SWSPPPEVS[79.9663]R	R	S	28	37	10	2	9S(79.9663)	sp|Q9NR19-2|ACSA_HUMAN	Q9NR19-2	ACSA_HUMAN	ACSS2	Isoform 2 of Acetyl-coenzyme A synthetase, cytoplasmic		sp|Q9NR19|ACSA_HUMAN	1	2133257	MS/MS	STY:79.9663@S(0.0381)WS(0.0584)PPPEVS(0.9035)R;
SYDVPPPPMEPDHPFYSNISK	SYDVPPPPMEPDHPFY[79.9663]SNISK	R	D	118	138	21	3	16Y(79.9663)	sp|P18669|PGAM1_HUMAN	P18669	PGAM1_HUMAN	PGAM1	Phosphoglycerate mutase 1	PGAM4	sp|Q8N0Y7|PGAM4_HUMAN	1	9629492	MS/MS	STY:79.9663@S(0.0179)Y(0.0179)DVPPPPMEPDHPFY(0.3214)S(0.3214)NIS(0.3214)K;
SYSPDGK	SYS[79.9663]PDGK	R	E	596	602	7	2	3S(79.9663)	sp|P43243|MATR3_HUMAN	P43243	MATR3_HUMAN	MATR3	Matrin-3		sp|P43243-2|MATR3_HUMAN	1	4638804	MS/MS	STY:79.9663@S(0.0322)Y(0.0322)S(0.9356)PDGK;
SAAGFEPVPECSDGAIHSWAVEGPQPEPR	S[79.9663]AAGFEPVPEC[57.0215]SDGAIHSWAVEGPQPEPR	R	D	579	607	29	3	11C(57.0215),1S(79.9663)	sp|Q02413|DSG1_HUMAN	Q02413	DSG1_HUMAN	DSG1	Desmoglein-1			1	2.61496e+06	MS/MS	STY:79.9663@S(0.4230)AAGFEPVPECS(0.4230)DGAIHS(0.1541)WAVEGPQPEPR;
SAGEEEDGPVLTDEQK	S[79.9663]AGEEEDGPVLTDEQK	R	S	129	144	16	2	1S(79.9663)	sp|Q66PJ3-10|AR6P4_HUMAN	Q66PJ3-10	AR6P4_HUMAN	ARL6IP4	Isoform 10 of ADP-ribosylation factor-like protein 6-interacting protein 4		sp|Q66PJ3-1|AR6P4_HUMAN, sp|Q66PJ3-2|AR6P4_HUMAN, sp|Q66PJ3-3|AR6P4_HUMAN, sp|Q66PJ3-4|AR6P4_HUMAN, sp|Q66PJ3-7|AR6P4_HUMAN, sp|Q66PJ3-9|AR6P4_HUMAN, sp|Q66PJ3|AR6P4_HUMAN	2	6274120	MS/MS	STY:79.9663@S(0.9406)AGEEEDGPVLT(0.0594)DEQK;
SAGGSSPEGGEDSDREDGNYCPPVK	S[79.9663]AGGS[79.9663]SPEGGEDSDREDGNYC[57.0215]PPVK	R	R	96	120	25	3	1S(79.9663),21C(57.0215),5S(79.9663)	sp|Q9H6Z4-2|RANB3_HUMAN	Q9H6Z4-2	RANB3_HUMAN	RANBP3	Isoform 2 of Ran-binding protein 3		sp|Q9H6Z4-3|RANB3_HUMAN, sp|Q9H6Z4|RANB3_HUMAN	1	2.29955e+06	MS/MS	STY:79.9663@S(0.4911)AGGS(0.4911)S(0.4911)PEGGEDS(0.4911)DREDGNY(0.0354)CPPVK;
SAGGSSPEGGEDSDREDGNYCPPVK	S[79.9663]AGGS[79.9663]SPEGGEDS[79.9663]DREDGNYC[57.0215]PPVK	R	R	96	120	25	3	13S(79.9663),1S(79.9663),21C(57.0215),5S(79.9663)	sp|Q9H6Z4-2|RANB3_HUMAN	Q9H6Z4-2	RANB3_HUMAN	RANBP3	Isoform 2 of Ran-binding protein 3		sp|Q9H6Z4-3|RANB3_HUMAN, sp|Q9H6Z4|RANB3_HUMAN	1	3.32344e+06	MS/MS	STY:79.9663@S(0.6406)AGGS(0.6406)S(0.6406)PEGGEDS(0.6755)DREDGNY(0.4028)CPPVK;
SAMDSPVPASMFAPEPSSPGAAR	S[79.9663]AMDSPVPASMFAPEPSSPGAAR	R	A	8	30	23	3	1S(79.9663)	sp|O00178|GTPB1_HUMAN	O00178	GTPB1_HUMAN	GTPBP1	GTP-binding protein 1			1	0	MS/MS	STY:79.9663@S(0.3009)AMDS(0.3009)PVPAS(0.1327)MFAPEPS(0.1327)S(0.1327)PGAAR;
SAPASPTHPGLMSPR	S[79.9663]APASPTHPGLMSPR	R	S	253	267	15	2	1S(79.9663)	sp|P85037-2|FOXK1_HUMAN	P85037-2	FOXK1_HUMAN	FOXK1	Isoform 2 of Forkhead box protein K1		sp|P85037|FOXK1_HUMAN	1	1785229	MS/MS	STY:79.9663@S(0.4883)APAS(0.1706)PT(0.1706)HPGLMS(0.1706)PR;
SASEPSLHR	S[79.9663]ASEPSLHR	R	T	580	588	9	2	1S(79.9663)	sp|P10398|ARAF_HUMAN	P10398	ARAF_HUMAN	ARAF	Serine/threonine-protein kinase A-Raf	RAF1	sp|P04049-2|RAF1_HUMAN, sp|P04049|RAF1_HUMAN	2	2.85392e+06	MS/MS	STY:79.9663@S(0.4884)AS(0.4884)EPS(0.0232)LHR;
SASPDDDLGSSNWEAADLGNEER	S[79.9663]ASPDDDLGSSNWEAADLGNEER	R	K	15	37	23	2,3	1S(79.9663)	sp|O00193|SMAP_HUMAN	O00193	SMAP_HUMAN	SMAP	Small acidic protein			3	1.1266852E7	MS/MS	STY:79.9663@S(0.8954)AS(0.0273)PDDDLGS(0.0387)S(0.0387)NWEAADLGNEER;
SASPDDDLGSSNWEAADLGNEERK	S[79.9663]ASPDDDLGSSNWEAADLGNEERK	R	Q	15	38	24	3	1S(79.9663)	sp|O00193|SMAP_HUMAN	O00193	SMAP_HUMAN	SMAP	Small acidic protein			3	6.6625208E7	MS/MS	STY:79.9663@S(0.4863)AS(0.4863)PDDDLGS(0.0137)S(0.0137)NWEAADLGNEERK;
SASPDYNR	S[79.9663]ASPDYNR	R	T	75	82	8	2	1S(79.9663)	sp|Q14669-2|TRIPC_HUMAN	Q14669-2	TRIPC_HUMAN	TRIP12	Isoform 2 of E3 ubiquitin-protein ligase TRIP12		sp|Q14669-3|TRIPC_HUMAN, sp|Q14669|TRIPC_HUMAN	1	0	MS/MS	STY:79.9663@S(0.4611)AS(0.4611)PDY(0.0777)NR;
SASPHDVDLCLVSPCEFEHR	S[79.9663]ASPHDVDLC[57.0215]LVSPC[57.0215]EFEHR	R	K	703	722	20	3	10C(57.0215),15C(57.0215),1S(79.9663)	sp|Q66K74-2|MAP1S_HUMAN	Q66K74-2	MAP1S_HUMAN	MAP1S	Isoform 2 of Microtubule-associated protein 1S		sp|Q66K74|MAP1S_HUMAN	2	1.48332e+06	MS/MS	STY:79.9663@S(0.3499)AS(0.3499)PHDVDLCLVS(0.3002)PCEFEHR;
SASSDTSEELNSQDSPPK	S[79.9663]ASSDTSEELNSQDSPPK	R	Q	288	305	18	2	1S(79.9663)	sp|O14745|NHRF1_HUMAN	O14745	NHRF1_HUMAN	NHERF1	Na(+)/H(+) exchange regulatory cofactor NHE-RF1		sp|O14745-2|NHRF1_HUMAN	4	2.0836912E7	MS/MS	STY:79.9663@S(0.4672)AS(0.4672)S(0.0140)DT(0.0140)S(0.0140)EELNS(0.0118)QDS(0.0118)PPK;
SASSGAEGDVSSEREP	S[79.9663]ASSGAEGDVSSEREP	R	-	194	209	16	2	1S(79.9663)	sp|Q8TEA8|DTD1_HUMAN	Q8TEA8	DTD1_HUMAN	DTD1	D-aminoacyl-tRNA deacylase 1			1	858266	MS/MS	STY:79.9663@S(0.2773)AS(0.2773)S(0.2773)GAEGDVS(0.0841)S(0.0841)EREP;
SASPYPSHSLSSPQR	S[79.9663]AS[79.9663]PY[79.9663]PSHSLSSPQR	R	K	370	384	15	2	1S(79.9663),3S(79.9663),5Y(79.9663)	sp|Q5T200-2|ZC3HD_HUMAN	Q5T200-2	ZC3HD_HUMAN	ZC3H13	Isoform 2 of Zinc finger CCCH domain-containing protein 13		sp|Q5T200|ZC3HD_HUMAN	1	0	MS/MS	STY:79.9663@S(0.4286)AS(0.4286)PY(0.4286)PS(0.4286)HS(0.4286)LS(0.4286)S(0.4286)PQR;
SATRPSPSPER	S[79.9663]AT[79.9663]RPSPSPER	K	S	346	356	11	2	1S(79.9663),3T(79.9663)	sp|Q9UQ35|SRRM2_HUMAN	Q9UQ35	SRRM2_HUMAN	SRRM2	Serine/arginine repetitive matrix protein 2		sp|Q9UQ35-2|SRRM2_HUMAN, sp|Q9UQ35-3|SRRM2_HUMAN	2	1.0190136E7	MS/MS	STY:79.9663@S(0.5000)AT(0.5000)RPS(0.5000)PS(0.5000)PER;
SATRPSPSPERSSTGPEPPAPTPLLAER	S[79.9663]AT[79.9663]RPSPSPERSSTGPEPPAPTPLLAER	K	H	346	373	28	3	1S(79.9663),3T(79.9663)	sp|Q9UQ35|SRRM2_HUMAN	Q9UQ35	SRRM2_HUMAN	SRRM2	Serine/arginine repetitive matrix protein 2		sp|Q9UQ35-2|SRRM2_HUMAN, sp|Q9UQ35-3|SRRM2_HUMAN	1	1.5037008E7	MS/MS	STY:79.9663@S(0.2500)AT(0.2500)RPS(0.2500)PS(0.2500)PERS(0.2500)S(0.2500)T(0.2500)GPEPPAPT(0.2500)PLLAER;
SATRPSPSPERSSTGPEPPAPTPLLAER	S[79.9663]AT[79.9663]RPS[79.9663]PSPERSSTGPEPPAPTPLLAER	K	H	346	373	28	3	1S(79.9663),3T(79.9663),6S(79.9663)	sp|Q9UQ35|SRRM2_HUMAN	Q9UQ35	SRRM2_HUMAN	SRRM2	Serine/arginine repetitive matrix protein 2		sp|Q9UQ35-2|SRRM2_HUMAN, sp|Q9UQ35-3|SRRM2_HUMAN	1	6.79585e+06	MS/MS	STY:79.9663@S(0.3750)AT(0.3750)RPS(0.3750)PS(0.3750)PERS(0.3750)S(0.3750)T(0.3750)GPEPPAPT(0.3750)PLLAER;
SAYQEYDSDSDVPEELK	S[79.9663]AYQEYDSDSDVPEELK	K	R	522	538	17	2	1S(79.9663)	sp|Q96JG6-3|VPS50_HUMAN	Q96JG6-3	VPS50_HUMAN	VPS50	Isoform 3 of Syndetin		sp|Q96JG6|VPS50_HUMAN	1	0	MS/MS	STY:79.9663@S(0.2000)AY(0.2000)QEY(0.2000)DS(0.2000)DS(0.2000)DVPEELK;
SCFESSPDPELK	S[79.9663]C[57.0215]FESSPDPELK	R	S	871	882	12	2	1S(79.9663),2C(57.0215)	sp|Q9UQ35|SRRM2_HUMAN	Q9UQ35	SRRM2_HUMAN	SRRM2	Serine/arginine repetitive matrix protein 2		sp|Q9UQ35-2|SRRM2_HUMAN	1	8.03755e+06	MS/MS	STY:79.9663@S(0.3333)CFES(0.3333)S(0.3333)PDPELK;
SDAEEDGGTVSQEEEDRKPK	S[79.9663]DAEEDGGTVSQEEEDRKPK	K	A	589	608	20	2,3	1S(79.9663)	sp|P27824-2|CALX_HUMAN	P27824-2	CALX_HUMAN	CANX	Isoform 2 of Calnexin		sp|P27824-3|CALX_HUMAN, sp|P27824|CALX_HUMAN	2	1.34566e+06	MS/MS	STY:79.9663@S(0.3333)DAEEDGGT(0.3333)VS(0.3333)QEEEDRKPK;
SDAEEDGGTVSQEEEDRKPK	S[79.9663]DAEEDGGT[79.9663]VSQEEEDRKPK	K	A	589	608	20	3	1S(79.9663),9T(79.9663)	sp|P27824-2|CALX_HUMAN	P27824-2	CALX_HUMAN	CANX	Isoform 2 of Calnexin		sp|P27824-3|CALX_HUMAN, sp|P27824|CALX_HUMAN	1	3473030	MS/MS	STY:79.9663@S(0.6667)DAEEDGGT(0.6667)VS(0.6667)QEEEDRKPK;
SDEGQLSPATR	S[79.9663]DEGQLSPATR	R	G	714	724	11	2	1S(79.9663)	sp|Q15149|PLEC_HUMAN	Q15149	PLEC_HUMAN	PLEC	Plectin		sp|Q15149-2|PLEC_HUMAN, sp|Q15149-3|PLEC_HUMAN, sp|Q15149-4|PLEC_HUMAN, sp|Q15149-5|PLEC_HUMAN, sp|Q15149-6|PLEC_HUMAN, sp|Q15149-7|PLEC_HUMAN, sp|Q15149-8|PLEC_HUMAN, sp|Q15149-9|PLEC_HUMAN	1	0	MS/MS	STY:79.9663@S(0.3333)DEGQLS(0.3333)PAT(0.3333)R;
SDKSPDLAPTPAPQSTPR	S[79.9663]DKSPDLAPTPAPQSTPR	R	N	442	459	18	2,3	1S(79.9663)	sp|Q9BY44-4|EIF2A_HUMAN	Q9BY44-4	EIF2A_HUMAN	EIF2A	Isoform 4 of Eukaryotic translation initiation factor 2A		sp|Q9BY44-2|EIF2A_HUMAN, sp|Q9BY44-3|EIF2A_HUMAN, sp|Q9BY44|EIF2A_HUMAN	2	0	MS/MS	STY:79.9663@S(0.4836)DKS(0.4836)PDLAPT(0.0109)PAPQS(0.0109)T(0.0109)PR;
SEAAAPHTDAGGGLSSDEEEGTSSQAEAAR	S[79.9663]EAAAPHT[79.9663]DAGGGLSSDEEEGTSSQAEAAR	K	I	832	861	30	3	1S(79.9663),8T(79.9663)	sp|Q01831-2|XPC_HUMAN	Q01831-2	XPC_HUMAN	XPC	Isoform 2 of DNA repair protein complementing XP-C cells		sp|Q01831|XPC_HUMAN	1	6858462	MS/MS	STY:79.9663@S(0.2857)EAAAPHT(0.2857)DAGGGLS(0.2857)S(0.2857)DEEEGT(0.2857)S(0.2857)S(0.2857)QAEAAR;
SECDSSPEPK	S[79.9663]EC[57.0215]DSSPEPK	R	A	1478	1487	10	2	1S(79.9663),3C(57.0215)	sp|Q9UQ35|SRRM2_HUMAN	Q9UQ35	SRRM2_HUMAN	SRRM2	Serine/arginine repetitive matrix protein 2		sp|Q9UQ35-2|SRRM2_HUMAN	1	0	MS/MS	STY:79.9663@S(0.3333)ECDS(0.3333)S(0.3333)PEPK;
SEDADRCTLPEHESPSQDISDACEAESTER	S[79.9663]EDADRC[57.0215]TLPEHESPSQDISDAC[57.0215]EAESTER	K	C	696	725	30	3	1S(79.9663),23C(57.0215),7C(57.0215)	sp|Q32MZ4-2|LRRF1_HUMAN	Q32MZ4-2	LRRF1_HUMAN	LRRFIP1	Isoform 2 of Leucine-rich repeat flightless-interacting protein 1		sp|Q32MZ4-3|LRRF1_HUMAN, sp|Q32MZ4|LRRF1_HUMAN	1	2.28472e+06	MS/MS	STY:79.9663@S(0.4131)EDADRCT(0.4131)LPEHES(0.0693)PS(0.0693)QDIS(0.0152)DACEAES(0.0100)T(0.0100)ER;
SEDESETEDEEEK	S[79.9663]EDES[79.9663]ETEDEEEK	R	S	713	725	13	2	1S(79.9663),5S(79.9663)	sp|P25205-2|MCM3_HUMAN	P25205-2	MCM3_HUMAN	MCM3	Isoform 2 of DNA replication licensing factor MCM3		sp|P25205|MCM3_HUMAN	2	3.37341e+06	MS/MS	STY:79.9663@S(0.6667)EDES(0.6667)ET(0.6667)EDEEEK;
SEDPPTTPIR	S[79.9663]EDPPTTPIR	R	G	1055	1064	10	2	1S(79.9663)	sp|Q12888-2|TP53B_HUMAN	Q12888-2	TP53B_HUMAN	TP53BP1	Isoform 2 of TP53-binding protein 1		sp|Q12888-3|TP53B_HUMAN, sp|Q12888|TP53B_HUMAN	1	656647	MS/MS	STY:79.9663@S(0.7083)EDPPT(0.1458)T(0.1458)PIR;
SEHQNSSPTCQEDEEDVR	S[79.9663]EHQNSSPTC[57.0215]QEDEEDVR	K	Y	299	316	18	3	10C(57.0215),1S(79.9663)	sp|Q9NP74-2|PALMD_HUMAN	Q9NP74-2	PALMD_HUMAN	PALMD	Isoform 2 of Palmdelphin		sp|Q9NP74-3|PALMD_HUMAN, sp|Q9NP74|PALMD_HUMAN	1	0	MS/MS	STY:79.9663@S(0.2500)EHQNS(0.2500)S(0.2500)PT(0.2500)CQEDEEDVR;
SESPCESPYPNEK	S[79.9663]ESPC[57.0215]ESPYPNEK	K	D	335	347	13	2	1S(79.9663),5C(57.0215)	sp|Q8NI27-2|THOC2_HUMAN	Q8NI27-2	THOC2_HUMAN	THOC2	Isoform 2 of THO complex subunit 2		sp|Q8NI27|THOC2_HUMAN	1	0	MS/MS	STY:79.9663@S(0.2500)ES(0.2500)PCES(0.2500)PY(0.2500)PNEK;
SESPKEPEQLR	S[79.9663]ESPKEPEQLR	K	K	4	14	11	2	1S(79.9663)	sp|P09651-2|ROA1_HUMAN	P09651-2	ROA1_HUMAN	HNRNPA1	Isoform A1-A of Heterogeneous nuclear ribonucleoprotein A1		sp|P09651-3|ROA1_HUMAN, sp|P09651|ROA1_HUMAN	4	1.2079903E7	MS/MS	STY:79.9663@S(0.5000)ES(0.5000)PKEPEQLR;
SESPKEPEQLRK	S[79.9663]ESPKEPEQLRK	K	L	4	15	12	3	1S(79.9663)	sp|P09651-2|ROA1_HUMAN	P09651-2	ROA1_HUMAN	HNRNPA1	Isoform A1-A of Heterogeneous nuclear ribonucleoprotein A1		sp|P09651-3|ROA1_HUMAN, sp|P09651|ROA1_HUMAN	5	7.5067896E7	MS/MS	STY:79.9663@S(0.5000)ES(0.5000)PKEPEQLRK;
SESVVYADIR	S[79.9663]ESVVYADIR	K	K	257	266	10	2	1S(79.9663)	sp|O95297-2|MPZL1_HUMAN	O95297-2	MPZL1_HUMAN	MPZL1	Isoform 2 of Myelin protein zero-like protein 1		sp|O95297-4|MPZL1_HUMAN, sp|O95297-5|MPZL1_HUMAN, sp|O95297|MPZL1_HUMAN	1	0	MS/MS	STY:79.9663@S(0.4411)ES(0.4411)VVY(0.1179)ADIR;
SFSADNFIGIQR	S[79.9663]FSADNFIGIQR	R	S	291	302	12	2	1S(79.9663)	sp|Q8N7R7-2|CCYL1_HUMAN	Q8N7R7-2	CCYL1_HUMAN	CCNYL1	Isoform 2 of Cyclin-Y-like protein 1		sp|Q8N7R7-3|CCYL1_HUMAN, sp|Q8N7R7|CCYL1_HUMAN	1	0	MS/MS	STY:79.9663@S(0.5000)FS(0.5000)ADNFIGIQR;
SGAQASSTPLSPTR	S[79.9663]GAQAS[79.9663]STPLSPTR	R	I	12	25	14	2	1S(79.9663),6S(79.9663)	sp|P02545|LMNA_HUMAN	P02545	LMNA_HUMAN	LMNA	Prelamin-A/C		sp|P02545-2|LMNA_HUMAN, sp|P02545-3|LMNA_HUMAN, sp|P02545-6|LMNA_HUMAN	2	2.54976e+06	MS/MS	STY:79.9663@S(0.3333)GAQAS(0.3333)S(0.3333)T(0.3333)PLS(0.3333)PT(0.3333)R;
SGDEGSEDEAPSGED	S[79.9663]GDEGS[79.9663]EDEAPSGED	K	-	229	243	15	2	1S(79.9663),6S(79.9663)	sp|Q9H1E3|NUCKS_HUMAN	Q9H1E3	NUCKS_HUMAN	NUCKS1	Nuclear ubiquitous casein and cyclin-dependent kinase substrate 1		sp|Q9H1E3-2|NUCKS_HUMAN	3	0	MS/MS	STY:79.9663@S(0.6789)GDEGS(0.6789)EDEAPS(0.6421)GED;
SGDEGSEDEAPSGED	S[79.9663]GDEGS[79.9663]EDEAPS[79.9663]GED	K	-	229	243	15	2	12S(79.9663),1S(79.9663),6S(79.9663)	sp|Q9H1E3|NUCKS_HUMAN	Q9H1E3	NUCKS_HUMAN	NUCKS1	Nuclear ubiquitous casein and cyclin-dependent kinase substrate 1		sp|Q9H1E3-2|NUCKS_HUMAN	10	2.8438284E7	MS/MS	STY:79.9663@S(1.0000)GDEGS(1.0000)EDEAPS(1.0000)GED;
SGDETPGSEVPGDK	S[79.9663]GDETPGSEVPGDK	R	A	161	174	14	2	1S(79.9663)	sp|Q1KMD3|HNRL2_HUMAN	Q1KMD3	HNRL2_HUMAN	HNRNPUL2	Heterogeneous nuclear ribonucleoprotein U-like protein 2			1	0	MS/MS	STY:79.9663@S(0.7670)GDET(0.2008)PGS(0.0322)EVPGDK;
SGEGEVSGLMR	S[79.9663]GEGEVSGLMR	R	K	473	483	11	2	1S(79.9663)	sp|Q13263|TIF1B_HUMAN	Q13263	TIF1B_HUMAN	TRIM28	Transcription intermediary factor 1-beta		sp|Q13263-2|TIF1B_HUMAN	1	1.32686e+06	MS/MS	STY:79.9663@S(0.6182)GEGEVS(0.3818)GLMR;
SGGSGHAVAEPASPEQELDQNK	S[79.9663]GGSGHAVAEPASPEQELDQNK	K	G	296	317	22	3	1S(79.9663)	sp|P46013|KI67_HUMAN	P46013	KI67_HUMAN	MKI67	Proliferation marker protein Ki-67			1	2.64647e+06	MS/MS	STY:79.9663@S(0.3333)GGS(0.3333)GHAVAEPAS(0.3333)PEQELDQNK;
SGMSPEQSR	S[79.9663]GMSPEQSR	K	F	1129	1137	9	2	1S(79.9663)	sp|Q9UQ35|SRRM2_HUMAN	Q9UQ35	SRRM2_HUMAN	SRRM2	Serine/arginine repetitive matrix protein 2		sp|Q9UQ35-2|SRRM2_HUMAN	2	8699297	MS/MS	STY:79.9663@S(0.3333)GMS(0.3333)PEQS(0.3333)R;
SGPKPFSAPKPQTSPSPK	S[79.9663]GPKPFSAPKPQTSPSPK	R	R	294	311	18	3	1S(79.9663)	sp|Q01518-2|CAP1_HUMAN	Q01518-2	CAP1_HUMAN	CAP1	Isoform 2 of Adenylyl cyclase-associated protein 1		sp|Q01518|CAP1_HUMAN	1	1458454	MS/MS	STY:79.9663@S(0.2114)GPKPFS(0.2114)APKPQT(0.1924)S(0.1924)PS(0.1924)PK;
SGSMDPSGAHPSVR	S[79.9663]GSMDPSGAHPSVR	R	Q	18	31	14	2	1S(79.9663)	sp|Q07666-2|KHDR1_HUMAN	Q07666-2	KHDR1_HUMAN	KHDRBS1	Isoform 2 of KH domain-containing, RNA-binding, signal transduction-associated protein 1		sp|Q07666-3|KHDR1_HUMAN, sp|Q07666|KHDR1_HUMAN	3	4712404	MS/MS	STY:79.9663@S(0.4831)GS(0.4831)MDPS(0.0155)GAHPS(0.0183)VR;
SGSSPGLR	S[79.9663]GSSPGLR	R	D	1441	1448	8	2	1S(79.9663)	sp|Q9UQ35|SRRM2_HUMAN	Q9UQ35	SRRM2_HUMAN	SRRM2	Serine/arginine repetitive matrix protein 2		sp|Q9UQ35-2|SRRM2_HUMAN	1	0	MS/MS	STY:79.9663@S(0.3333)GS(0.3333)S(0.3333)PGLR;
SGSSSPDSEITELK	S[79.9663]GSSSPDSEITELK	R	F	340	353	14	2	1S(79.9663)	sp|P17812-2|PYRG1_HUMAN	P17812-2	PYRG1_HUMAN	CTPS1	Isoform 2 of CTP synthase 1		sp|P17812|PYRG1_HUMAN	6	1.5719837E7	MS/MS	STY:79.9663@S(0.8211)GS(0.0358)S(0.0358)S(0.0358)PDS(0.0358)EIT(0.0358)ELK;
SGSSSPDSEITELK	S[79.9663]GSSS[79.9663]PDSEITELK	R	F	340	353	14	2	1S(79.9663),5S(79.9663)	sp|P17812-2|PYRG1_HUMAN	P17812-2	PYRG1_HUMAN	CTPS1	Isoform 2 of CTP synthase 1		sp|P17812|PYRG1_HUMAN	1	5930783	MS/MS	STY:79.9663@S(0.3450)GS(0.3450)S(0.3450)S(0.3977)PDS(0.2836)EIT(0.2836)ELK;
SGSSSPDSEITELK	S[79.9663]GS[79.9663]SSPDSEITELK	R	F	340	353	14	2	1S(79.9663),3S(79.9663)	sp|P17812-2|PYRG1_HUMAN	P17812-2	PYRG1_HUMAN	CTPS1	Isoform 2 of CTP synthase 1		sp|P17812|PYRG1_HUMAN	1	5930783	MS/MS	STY:79.9663@S(0.4820)GS(0.4820)S(0.4820)S(0.4820)PDS(0.0361)EIT(0.0361)ELK;
SGTSSPQSPVFR	S[79.9663]GTSSPQSPVFR	K	H	745	756	12	2	1S(79.9663)	sp|Q8N556-2|AFAP1_HUMAN	Q8N556-2	AFAP1_HUMAN	AFAP1	Isoform 2 of Actin filament-associated protein 1		sp|Q8N556|AFAP1_HUMAN	1	4.28184e+06	MS/MS	STY:79.9663@S(0.2000)GT(0.2000)S(0.2000)S(0.2000)PQS(0.2000)PVFR;
SHSSSEAYEPR	S[79.9663]HSSSEAYEPR	R	D	178	188	11	2	1S(79.9663)	sp|Q8IVF2-3|AHNK2_HUMAN	Q8IVF2-3	AHNK2_HUMAN	AHNAK2	Isoform 3 of Protein AHNAK2		sp|Q8IVF2|AHNK2_HUMAN	1	1.04788e+06	MS/MS	STY:79.9663@S(0.3268)HS(0.3268)S(0.3268)S(0.0103)EAY(0.0094)EPR;
SHSTEPNLSSFLNDPNPMK	S[79.9663]HSTEPNLSSFLNDPNPMK	R	Y	469	487	19	3	1S(79.9663)	sp|Q9UPQ0-10|LIMC1_HUMAN	Q9UPQ0-10	LIMC1_HUMAN	LIMCH1	Isoform 10 of LIM and calponin homology domains-containing protein 1		sp|Q9UPQ0-2|LIMC1_HUMAN, sp|Q9UPQ0-3|LIMC1_HUMAN, sp|Q9UPQ0-4|LIMC1_HUMAN, sp|Q9UPQ0-5|LIMC1_HUMAN, sp|Q9UPQ0-6|LIMC1_HUMAN, sp|Q9UPQ0-8|LIMC1_HUMAN, sp|Q9UPQ0-9|LIMC1_HUMAN, sp|Q9UPQ0|LIMC1_HUMAN	4	4934486	MS/MS	STY:79.9663@S(0.4337)HS(0.4337)T(0.0790)EPNLS(0.0293)S(0.0242)FLNDPNPMK;
SHSTEPNLSSFLNDPNPMK	S[79.9663]HSTEPNLSSFLNDPNPM[15.9949]K	R	Y	469	487	19	3	18M(15.9949),1S(79.9663)	sp|Q9UPQ0-10|LIMC1_HUMAN	Q9UPQ0-10	LIMC1_HUMAN	LIMCH1	Isoform 10 of LIM and calponin homology domains-containing protein 1		sp|Q9UPQ0-2|LIMC1_HUMAN, sp|Q9UPQ0-3|LIMC1_HUMAN, sp|Q9UPQ0-4|LIMC1_HUMAN, sp|Q9UPQ0-5|LIMC1_HUMAN, sp|Q9UPQ0-6|LIMC1_HUMAN, sp|Q9UPQ0-8|LIMC1_HUMAN, sp|Q9UPQ0-9|LIMC1_HUMAN, sp|Q9UPQ0|LIMC1_HUMAN	5	3.24805e+06	MS/MS	STY:79.9663@S(0.7944)HS(0.0514)T(0.0514)EPNLS(0.0514)S(0.0514)FLNDPNPMK;M:15.9949@SHSTEPNLSSFLNDPNPM(1.0000)K;
SHTSEGAHLDITPNSGAAGNSAGPK	S[79.9663]HTSEGAHLDITPNSGAAGNSAGPK	R	S	298	322	25	3	1S(79.9663)	sp|Q92597-2|NDRG1_HUMAN	Q92597-2	NDRG1_HUMAN	NDRG1	Isoform 2 of Protein NDRG1		sp|Q92597-3|NDRG1_HUMAN, sp|Q92597|NDRG1_HUMAN	1	4.41523e+06	MS/MS	STY:79.9663@S(0.2612)HT(0.2612)S(0.2612)EGAHLDIT(0.0722)PNS(0.0722)GAAGNS(0.0722)AGPK;
SHVEDGDIAGAPASSPEAPPAEQDPVQLK	S[79.9663]HVEDGDIAGAPASSPEAPPAEQDPVQLK	K	T	830	858	29	3	1S(79.9663)	sp|Q9P2E9-3|RRBP1_HUMAN	Q9P2E9-3	RRBP1_HUMAN	RRBP1	Isoform 2 of Ribosome-binding protein 1		sp|Q9P2E9|RRBP1_HUMAN	1	0	MS/MS	STY:79.9663@S(0.3333)HVEDGDIAGAPAS(0.3333)S(0.3333)PEAPPAEQDPVQLK;
SHVSSEPYEPISPPQVPVVHEK	S[79.9663]HVSSEPYEPISPPQVPVVHEK	R	Q	2037	2058	22	3	1S(79.9663)	sp|O75376-2|NCOR1_HUMAN	O75376-2	NCOR1_HUMAN	NCOR1	Isoform 2 of Nuclear receptor corepressor 1		sp|O75376|NCOR1_HUMAN	1	2426116	MS/MS	STY:79.9663@S(0.4532)HVS(0.4532)S(0.0348)EPY(0.0348)EPIS(0.0241)PPQVPVVHEK;
SISADDDLQESSR	S[79.9663]ISADDDLQESSR	R	R	120	132	13	2	1S(79.9663)	sp|P18615-3|NELFE_HUMAN	P18615-3	NELFE_HUMAN	NELFE	Isoform 2 of Negative elongation factor E		sp|P18615-4|NELFE_HUMAN, sp|P18615|NELFE_HUMAN	2	4.0272e+06	MS/MS	STY:79.9663@S(0.4862)IS(0.4862)ADDDLQES(0.0138)S(0.0138)R;
SKSEEAHAEDSVMDHHFR	S[79.9663]KSEEAHAEDSVMDHHFR	K	K	313	330	18	4	1S(79.9663)	sp|Q8NC51-3|SERB1_HUMAN	Q8NC51-3	SERB1_HUMAN	SERBP1	Isoform 3 of SERPINE1 mRNA-binding protein 1		sp|Q8NC51-2|SERB1_HUMAN, sp|Q8NC51-4|SERB1_HUMAN, sp|Q8NC51|SERB1_HUMAN	1	9705792	MS/MS	STY:79.9663@S(0.6055)KS(0.1972)EEAHAEDS(0.1972)VMDHHFR;
SKSPLPPEEEAKDEEEDQTLVNLDTYTSDLHFQVSK	S[79.9663]KSPLPPEEEAKDEEEDQTLVNLDTYTSDLHFQVSK	R	D	226	261	36	4	1S(79.9663)	sp|Q1KMD3|HNRL2_HUMAN	Q1KMD3	HNRL2_HUMAN	HNRNPUL2	Heterogeneous nuclear ribonucleoprotein U-like protein 2			3	5.7465752E7	MS/MS	STY:79.9663@S(0.4486)KS(0.4486)PLPPEEEAKDEEEDQT(0.0215)LVNLDT(0.0175)Y(0.0175)T(0.0141)S(0.0141)DLHFQVS(0.0182)K;
SKSPPKVPIVIQDDSLPAGPPPQIR	S[79.9663]KSPPKVPIVIQDDSLPAGPPPQIR	K	I	17	41	25	3,4	1S(79.9663)	sp|Q7Z422-2|SZRD1_HUMAN	Q7Z422-2	SZRD1_HUMAN	SZRD1	Isoform 2 of SUZ domain-containing protein 1		sp|Q7Z422-3|SZRD1_HUMAN, sp|Q7Z422-4|SZRD1_HUMAN, sp|Q7Z422-5|SZRD1_HUMAN, sp|Q7Z422|SZRD1_HUMAN	5	1.4470633E7	MS/MS	STY:79.9663@S(0.4867)KS(0.4867)PPKVPIVIQDDS(0.0266)LPAGPPPQIR;
SKSPSPPR	S[79.9663]KS[79.9663]PSPPR	K	L	384	391	8	2	1S(79.9663),3S(79.9663)	sp|Q9UKV3-5|ACINU_HUMAN	Q9UKV3-5	ACINU_HUMAN	ACIN1	Isoform 4 of Apoptotic chromatin condensation inducer in the nucleus		sp|Q9UKV3|ACINU_HUMAN	1	1.24103e+06	MS/MS	STY:79.9663@S(0.6823)KS(0.6588)PS(0.6588)PPR;
SKYDEIFYNLAPADGKLSGSK	S[79.9663]KYDEIFYNLAPADGKLSGSK	K	A	315	335	21	3	1S(79.9663)	sp|Q9NZN4-2|EHD2_HUMAN	Q9NZN4-2	EHD2_HUMAN	EHD2	Isoform 2 of EH domain-containing protein 2		sp|Q9NZN4|EHD2_HUMAN	1	4.86568e+06	MS/MS	STY:79.9663@S(0.2000)KY(0.2000)DEIFY(0.2000)NLAPADGKLS(0.2000)GS(0.2000)K;
SLDSDESEDEEDDYQQK	S[79.9663]LDSDESEDEEDDYQQK	K	R	57	73	17	2	1S(79.9663)	sp|Q13442|HAP28_HUMAN	Q13442	HAP28_HUMAN	PDAP1	28 kDa heat- and acid-stable phosphoprotein			2	2.59332e+06	MS/MS	STY:79.9663@S(0.4826)LDS(0.4826)DES(0.0204)EDEEDDY(0.0145)QQK;
SLDSDESEDEEDDYQQK	S[79.9663]LDSDESEDEEDDY[79.9663]QQK	K	R	57	73	17	2	14Y(79.9663),1S(79.9663)	sp|Q13442|HAP28_HUMAN	Q13442	HAP28_HUMAN	PDAP1	28 kDa heat- and acid-stable phosphoprotein			2	6.954224E7	MS/MS	STY:79.9663@S(0.7968)LDS(0.2114)DES(0.2114)EDEEDDY(0.7804)QQK;
SLDSDESEDEEDDYQQK	S[79.9663]LDS[79.9663]DESEDEEDDYQQK	K	R	57	73	17	2	1S(79.9663),4S(79.9663)	sp|Q13442|HAP28_HUMAN	Q13442	HAP28_HUMAN	PDAP1	28 kDa heat- and acid-stable phosphoprotein			5	6.954224E7	MS/MS	STY:79.9663@S(0.8762)LDS(0.8762)DES(0.1560)EDEEDDY(0.0916)QQK;
SLDSDESEDEEDDYQQKR	S[79.9663]LDS[79.9663]DESEDEEDDYQQKR	K	K	57	74	18	2	1S(79.9663),4S(79.9663)	sp|Q13442|HAP28_HUMAN	Q13442	HAP28_HUMAN	PDAP1	28 kDa heat- and acid-stable phosphoprotein			2	0	MS/MS	STY:79.9663@S(0.7463)LDS(0.7532)DES(0.3935)EDEEDDY(0.1070)QQKR;
SLENETLNK	S[79.9663]LENETLNK	K	E	406	414	9	2	1S(79.9663)	sp|P23588-2|IF4B_HUMAN	P23588-2	IF4B_HUMAN	EIF4B	Isoform 2 of Eukaryotic translation initiation factor 4B		sp|P23588|IF4B_HUMAN	1	7702654	MS/MS	STY:79.9663@S(0.5000)LENET(0.5000)LNK;
SLKESEQESEEEILAQKK	S[79.9663]LKESEQES[79.9663]EEEILAQKK	K	E	219	236	18	3	1S(79.9663),9S(79.9663)	sp|Q9BW71|HIRP3_HUMAN	Q9BW71	HIRP3_HUMAN	HIRIP3	HIRA-interacting protein 3			1	0	MS/MS	STY:79.9663@S(0.6579)LKES(0.6579)EQES(0.6842)EEEILAQKK;
SLKESEQESEEEILAQK	S[79.9663]LKES[79.9663]EQESEEEILAQK	K	K	219	235	17	2	1S(79.9663),5S(79.9663)	sp|Q9BW71|HIRP3_HUMAN	Q9BW71	HIRP3_HUMAN	HIRIP3	HIRA-interacting protein 3			1	0	MS/MS	STY:79.9663@S(0.6589)LKES(0.6847)EQES(0.6565)EEEILAQK;
SLLDASEEAIKK	S[79.9663]LLDASEEAIKK	K	D	721	732	12	2	1S(79.9663)	sp|P18206-2|VINC_HUMAN	P18206-2	VINC_HUMAN	VCL	Isoform 1 of Vinculin		sp|P18206|VINC_HUMAN	1	0	MS/MS	STY:79.9663@S(0.9259)LLDAS(0.0741)EEAIKK;
SLMSSPEDLTK	S[79.9663]LMS[79.9663]SPEDLTK	R	D	828	838	11	2	1S(79.9663),4S(79.9663)	sp|P46821|MAP1B_HUMAN	P46821	MAP1B_HUMAN	MAP1B	Microtubule-associated protein 1B			1	1.5395312E7	MS/MS	STY:79.9663@S(0.5168)LMS(0.5168)S(0.5168)PEDLT(0.4495)K;
SLPTPAVLLSPTK	S[79.9663]LPTPAVLLSPTK	K	E	250	262	13	2	1S(79.9663)	sp|Q8WX93-3|PALLD_HUMAN	Q8WX93-3	PALLD_HUMAN	PALLD	Isoform 3 of Palladin		sp|Q8WX93-2|PALLD_HUMAN, sp|Q8WX93-5|PALLD_HUMAN, sp|Q8WX93-8|PALLD_HUMAN, sp|Q8WX93-9|PALLD_HUMAN, sp|Q8WX93|PALLD_HUMAN	1	5243663	MS/MS	STY:79.9663@S(0.2500)LPT(0.2500)PAVLLS(0.2500)PT(0.2500)K;
SLPTTVPESPNYR	S[79.9663]LPTTVPESPNYR	R	N	766	778	13	2	1S(79.9663)	sp|Q6PKG0|LARP1_HUMAN	Q6PKG0	LARP1_HUMAN	LARP1	La-related protein 1		sp|Q6PKG0-3|LARP1_HUMAN	1	0	MS/MS	STY:79.9663@S(0.2229)LPT(0.2229)T(0.2229)VPES(0.1656)PNY(0.1656)R;
SLSDSESDDSK	S[79.9663]LSDSESDDSK	K	S	93	103	11	2	1S(79.9663)	sp|Q13185|CBX3_HUMAN	Q13185	CBX3_HUMAN	CBX3	Chromobox protein homolog 3			3	1.810375E7	MS/MS	STY:79.9663@S(0.8750)LS(0.0312)DS(0.0312)ES(0.0312)DDS(0.0312)K;
SLSEQPVMDTATATEQAK	S[79.9663]LSEQPVMDTATATEQAK	R	Q	56	73	18	2	1S(79.9663)	sp|P18615-3|NELFE_HUMAN	P18615-3	NELFE_HUMAN	NELFE	Isoform 2 of Negative elongation factor E		sp|P18615-4|NELFE_HUMAN, sp|P18615|NELFE_HUMAN	2	0	MS/MS	STY:79.9663@S(0.4826)LS(0.4826)EQPVMDT(0.0116)AT(0.0116)AT(0.0116)EQAK;
SLSFEMQQDELIEK	S[79.9663]LSFEMQQDELIEK	K	P	336	349	14	2	1S(79.9663)	sp|Q9Y6Y0|NS1BP_HUMAN	Q9Y6Y0	NS1BP_HUMAN	IVNS1ABP	Influenza virus NS1A-binding protein			1	0	MS/MS	STY:79.9663@S(0.5000)LS(0.5000)FEMQQDELIEK;
SLSGSSPCPK	S[79.9663]LSGS[79.9663]SPC[57.0215]PK	R	Q	778	787	10	2	1S(79.9663),5S(79.9663),8C(57.0215)	sp|Q9UQ35|SRRM2_HUMAN	Q9UQ35	SRRM2_HUMAN	SRRM2	Serine/arginine repetitive matrix protein 2		sp|Q9UQ35-2|SRRM2_HUMAN	1	742562	MS/MS	STY:79.9663@S(0.5764)LS(0.3439)GS(0.5399)S(0.5399)PCPK;
SLSPGGAALGYR	S[79.9663]LSPGGAALGYR	R	D	292	303	12	2	1S(79.9663)	sp|Q96T37-2|RBM15_HUMAN	Q96T37-2	RBM15_HUMAN	RBM15	Isoform 2 of RNA-binding protein 15		sp|Q96T37-3|RBM15_HUMAN, sp|Q96T37-4|RBM15_HUMAN, sp|Q96T37|RBM15_HUMAN	2	3.68463e+06	MS/MS	STY:79.9663@S(0.4689)LS(0.4689)PGGAALGY(0.0622)R;
SLSPSHLTEDR	S[79.9663]LSPSHLTEDR	R	Q	875	885	11	2	1S(79.9663)	sp|Q5T200-2|ZC3HD_HUMAN	Q5T200-2	ZC3HD_HUMAN	ZC3H13	Isoform 2 of Zinc finger CCCH domain-containing protein 13		sp|Q5T200|ZC3HD_HUMAN	1	2.46091e+06	MS/MS	STY:79.9663@S(0.4653)LS(0.4653)PS(0.0347)HLT(0.0347)EDR;
SLSDSESDDSK	S[79.9663]LS[79.9663]DSESDDSK	K	S	93	103	11	2	1S(79.9663),3S(79.9663)	sp|Q13185|CBX3_HUMAN	Q13185	CBX3_HUMAN	CBX3	Chromobox protein homolog 3			1	3.24626e+06	MS/MS	STY:79.9663@S(0.9323)LS(0.9323)DS(0.0451)ES(0.0451)DDS(0.0451)K;
SLSGSSPCPK	S[79.9663]LS[79.9663]GS[79.9663]SPC[57.0215]PK	R	Q	778	787	10	2	1S(79.9663),3S(79.9663),5S(79.9663),8C(57.0215)	sp|Q9UQ35|SRRM2_HUMAN	Q9UQ35	SRRM2_HUMAN	SRRM2	Serine/arginine repetitive matrix protein 2		sp|Q9UQ35-2|SRRM2_HUMAN	1	0	MS/MS	STY:79.9663@S(0.7500)LS(0.7500)GS(0.7500)S(0.7500)PCPK;
SLSPGVSR	S[79.9663]LS[79.9663]PGVSR	K	D	655	662	8	2	1S(79.9663),3S(79.9663)	sp|Q9UKV3-5|ACINU_HUMAN	Q9UKV3-5	ACINU_HUMAN	ACIN1	Isoform 4 of Apoptotic chromatin condensation inducer in the nucleus		sp|Q9UKV3|ACINU_HUMAN	1	2.65825e+06	MS/MS	STY:79.9663@S(0.9397)LS(0.9397)PGVS(0.1206)R;
SLSYSPVER	S[79.9663]LS[79.9663]YSPVER	R	R	2690	2698	9	2	1S(79.9663),3S(79.9663)	sp|Q9UQ35|SRRM2_HUMAN	Q9UQ35	SRRM2_HUMAN	SRRM2	Serine/arginine repetitive matrix protein 2		sp|Q9UQ35-2|SRRM2_HUMAN	1	3000050	MS/MS	STY:79.9663@S(0.5000)LS(0.5000)Y(0.5000)S(0.5000)PVER;
SLVESVSSSPNK	S[79.9663]LVESVSSSPNK	R	E	324	335	12	2	1S(79.9663)	sp|Q9H2U2-2|IPYR2_HUMAN	Q9H2U2-2	IPYR2_HUMAN	PPA2	Isoform 2 of Inorganic pyrophosphatase 2, mitochondrial		sp|Q9H2U2-3|IPYR2_HUMAN, sp|Q9H2U2-4|IPYR2_HUMAN, sp|Q9H2U2-6|IPYR2_HUMAN, sp|Q9H2U2|IPYR2_HUMAN	1	0	MS/MS	STY:79.9663@S(0.9028)LVES(0.0243)VS(0.0243)S(0.0243)S(0.0243)PNK;
SLYASSPGGVYATR	S[79.9663]LYASSPGGVYATR	R	S	51	64	14	2	1S(79.9663)	sp|P08670|VIME_HUMAN	P08670	VIME_HUMAN	VIM	Vimentin			1	0	MS/MS	STY:79.9663@S(0.1667)LY(0.1667)AS(0.1667)S(0.1667)PGGVY(0.1667)AT(0.1667)R;
SNSAPLIHGLSDTSPVFQAEAPSAR	S[79.9663]NSAPLIHGLSDTSPVFQAEAPSAR	R	R	35	59	25	3	1S(79.9663)	sp|Q96E09|PBIR1_HUMAN	Q96E09	PBIR1_HUMAN	PABIR1	PPP2R1A-PPP2R2A-interacting phosphatase regulator 1			2	4782022	MS/MS	STY:79.9663@S(0.4523)NS(0.4523)APLIHGLS(0.0241)DT(0.0241)S(0.0159)PVFQAEAPS(0.0313)AR;
SNSFSDER	S[79.9663]NSFSDER	R	E	5780	5787	8	2	1S(79.9663)	sp|Q09666|AHNK_HUMAN	Q09666	AHNK_HUMAN	AHNAK	Neuroblast differentiation-associated protein AHNAK			1	0	MS/MS	STY:79.9663@S(0.3333)NS(0.3333)FS(0.3333)DER;
SNSFSDEREFSGPSTPTGTLEFEGGEVSLEGGK	S[79.9663]NSFSDEREFSGPSTPTGTLEFEGGEVSLEGGK	R	V	5780	5812	33	3	1S(79.9663)	sp|Q09666|AHNK_HUMAN	Q09666	AHNK_HUMAN	AHNAK	Neuroblast differentiation-associated protein AHNAK			2	1.0547607E7	MS/MS	STY:79.9663@S(0.4548)NS(0.4548)FS(0.0091)DEREFS(0.0081)GPS(0.0081)T(0.0081)PT(0.0081)GT(0.0076)LEFEGGEVS(0.0411)LEGGK;
SNSPLPVPPSK	S[79.9663]NSPLPVPPSK	R	A	301	311	11	2	1S(79.9663)	sp|Q13247|SRSF6_HUMAN	Q13247	SRSF6_HUMAN	SRSF6	Serine/arginine-rich splicing factor 6		sp|Q13247-3|SRSF6_HUMAN	1	838809	MS/MS	STY:79.9663@S(0.3333)NS(0.3333)PLPVPPS(0.3333)K;
SPAGSPELR	S[79.9663]PAGSPELR	R	K	432	440	9	2	1S(79.9663)	sp|Q96JM3|CHAP1_HUMAN	Q96JM3	CHAP1_HUMAN	CHAMP1	Chromosome alignment-maintaining phosphoprotein 1			1	657620	MS/MS	STY:79.9663@S(0.5000)PAGS(0.5000)PELR;
SPEAVGPELEAEEK	S[79.9663]PEAVGPELEAEEK	R	L	81	94	14	2	1S(79.9663)	sp|Q96N64-2|PWP2A_HUMAN	Q96N64-2	PWP2A_HUMAN	PWWP2A	Isoform 2 of PWWP domain-containing protein 2A		sp|Q96N64-3|PWP2A_HUMAN, sp|Q96N64|PWP2A_HUMAN	1	0	MS/MS	STY:79.9663@S(1.0000)PEAVGPELEAEEK;
SPFNSPSPQDSPR	S[79.9663]PFNSPSPQDSPR	K	L	324	336	13	2	1S(79.9663)	sp|P08651-2|NFIC_HUMAN	P08651-2	NFIC_HUMAN	NFIC	Isoform 1 of Nuclear factor 1 C-type		sp|P08651-3|NFIC_HUMAN, sp|P08651-4|NFIC_HUMAN, sp|P08651-5|NFIC_HUMAN, sp|P08651-6|NFIC_HUMAN, sp|P08651|NFIC_HUMAN	1	0	MS/MS	STY:79.9663@S(0.2500)PFNS(0.2500)PS(0.2500)PQDS(0.2500)PR;
SPGALETPSAAGSQGNTASQGK	S[79.9663]PGALETPSAAGSQGNTASQGK	K	E	624	645	22	2,3	1S(79.9663)	sp|Q9Y2D5-4|AKAP2_HUMAN	Q9Y2D5-4	AKAP2_HUMAN	AKAP2	Isoform 3 of A-kinase anchor protein 2		sp|Q9Y2D5-5|AKAP2_HUMAN, sp|Q9Y2D5-6|AKAP2_HUMAN, sp|Q9Y2D5-7|AKAP2_HUMAN, sp|Q9Y2D5|AKAP2_HUMAN	2	676415	MS/MS	STY:79.9663@S(0.3470)PGALET(0.1306)PS(0.1306)AAGS(0.1306)QGNT(0.1306)AS(0.1306)QGK;
SPGAPGPLTLK	S[79.9663]PGAPGPLTLK	R	E	187	197	11	2	1S(79.9663)	sp|Q15942-2|ZYX_HUMAN	Q15942-2	ZYX_HUMAN	ZYX	Isoform 2 of Zyxin		sp|Q15942|ZYX_HUMAN	1	0	MS/MS	STY:79.9663@S(0.9404)PGAPGPLT(0.0596)LK;
SPGASNFSTLPK	S[79.9663]PGASNFSTLPK	K	I	229	240	12	2	1S(79.9663)	sp|Q9Y4E8|UBP15_HUMAN	Q9Y4E8	UBP15_HUMAN	USP15	Ubiquitin carboxyl-terminal hydrolase 15			1	772540	MS/MS	STY:79.9663@S(0.2500)PGAS(0.2500)NFS(0.2500)T(0.2500)LPK;
SPGHMVILDQTK	S[79.9663]PGHMVILDQTK	K	G	553	564	12	2	1S(79.9663)	sp|Q9NWH9|SLTM_HUMAN	Q9NWH9	SLTM_HUMAN	SLTM	SAFB-like transcription modulator		sp|Q9NWH9-3|SLTM_HUMAN	2	8082034	MS/MS	STY:79.9663@S(0.9372)PGHMVILDQT(0.0628)K;
SPGNTSQPPAFFSK	S[79.9663]PGNTSQPPAFFSK	K	L	2241	2254	14	2	1S(79.9663)	sp|Q9Y618-4|NCOR2_HUMAN	Q9Y618-4	NCOR2_HUMAN	NCOR2	Isoform 3 of Nuclear receptor corepressor 2		sp|Q9Y618-2|NCOR2_HUMAN, sp|Q9Y618-5|NCOR2_HUMAN, sp|Q9Y618|NCOR2_HUMAN	2	2.01179e+06	MS/MS	STY:79.9663@S(0.6896)PGNT(0.1460)S(0.1460)QPPAFFS(0.0185)K;
SPGPIVSR	S[79.9663]PGPIVSR	K	T	323	330	8	2	1S(79.9663)	sp|Q86WB0-2|ZC3C1_HUMAN	Q86WB0-2	ZC3C1_HUMAN	ZC3HC1	Isoform 2 of Zinc finger C3HC-type protein 1		sp|Q86WB0|ZC3C1_HUMAN	3	1.27227e+06	MS/MS	STY:79.9663@S(0.9285)PGPIVS(0.0715)R;
SPGSGSQSSGWHEVEPGMPSPTTLK	S[79.9663]PGSGSQSSGWHEVEPGMPSPTTLK	R	K	300	324	25	3	1S(79.9663)	sp|Q12857-2|NFIA_HUMAN	Q12857-2	NFIA_HUMAN	NFIA	Isoform 2 of Nuclear factor 1 A-type		sp|Q12857-3|NFIA_HUMAN, sp|Q12857-4|NFIA_HUMAN, sp|Q12857|NFIA_HUMAN	1	1490588	MS/MS	STY:79.9663@S(0.1971)PGS(0.1971)GS(0.1971)QS(0.1971)S(0.1971)GWHEVEPGMPS(0.0049)PT(0.0049)T(0.0049)LK;
SPLQSVVVR	S[79.9663]PLQSVVVR	K	R	253	261	9	2	1S(79.9663)	sp|Q9Y2W1|TR150_HUMAN	Q9Y2W1	TR150_HUMAN	THRAP3	Thyroid hormone receptor-associated protein 3			1	6353984	MS/MS	STY:79.9663@S(0.9411)PLQS(0.0589)VVVR;
SPPSPVER	S[79.9663]PPSPVER	K	E	1230	1237	8	2	1S(79.9663)	sp|Q02952-2|AKA12_HUMAN	Q02952-2	AKA12_HUMAN	AKAP12	Isoform 2 of A-kinase anchor protein 12		sp|Q02952-3|AKA12_HUMAN, sp|Q02952|AKA12_HUMAN	1	3.63234e+06	MS/MS	STY:79.9663@S(0.5000)PPS(0.5000)PVER;
SPPSTGSTYGSSQK	S[79.9663]PPSTGSTYGSSQK	K	E	320	333	14	2	1S(79.9663)	sp|Q9Y2W1|TR150_HUMAN	Q9Y2W1	TR150_HUMAN	THRAP3	Thyroid hormone receptor-associated protein 3			3	2.7466e+06	MS/MS	STY:79.9663@S(0.9216)PPS(0.0112)T(0.0112)GS(0.0112)T(0.0112)Y(0.0112)GS(0.0112)S(0.0112)QK;
SPQPPVEEEDEHFDDTVVCLDTYNCDLHFK	S[79.9663]PQPPVEEEDEHFDDTVVC[57.0215]LDTYNC[57.0215]DLHFK	K	I	252	281	30	4	19C(57.0215),1S(79.9663),25C(57.0215)	sp|Q00839-2|HNRPU_HUMAN	Q00839-2	HNRPU_HUMAN	HNRNPU	Isoform 2 of Heterogeneous nuclear ribonucleoprotein U		sp|Q00839|HNRPU_HUMAN	1	0	MS/MS	STY:79.9663@S(0.2613)PQPPVEEEDEHFDDT(0.2393)VVCLDT(0.2497)Y(0.2497)NCDLHFK;
SPRPAGPQLFLPDPDPQR	S[79.9663]PRPAGPQLFLPDPDPQR	K	G	152	169	18	3	1S(79.9663)	sp|Q9BUH6|PAXX_HUMAN	Q9BUH6	PAXX_HUMAN	PAXX	Protein PAXX			2	1.57542e+06	MS/MS	STY:79.9663@S(1.0000)PRPAGPQLFLPDPDPQR;
SPRSPSGHPHVR	S[79.9663]PRSPSGHPHVR	R	R	719	730	12	3	1S(79.9663)	sp|Q8WX93-3|PALLD_HUMAN	Q8WX93-3	PALLD_HUMAN	PALLD	Isoform 3 of Palladin		sp|Q8WX93-2|PALLD_HUMAN, sp|Q8WX93-4|PALLD_HUMAN, sp|Q8WX93-5|PALLD_HUMAN, sp|Q8WX93-7|PALLD_HUMAN, sp|Q8WX93-8|PALLD_HUMAN, sp|Q8WX93-9|PALLD_HUMAN, sp|Q8WX93|PALLD_HUMAN	1	1.4698827E7	MS/MS	STY:79.9663@S(0.4622)PRS(0.4622)PS(0.0757)GHPHVR;
SPSDSGYSYETIGK	S[79.9663]PSDSGYSYETIGK	K	T	1915	1928	14	2	1S(79.9663)	sp|P46821|MAP1B_HUMAN	P46821	MAP1B_HUMAN	MAP1B	Microtubule-associated protein 1B			2	0	MS/MS	STY:79.9663@S(0.1429)PS(0.1429)DS(0.1429)GY(0.1429)S(0.1429)Y(0.1429)ET(0.1429)IGK;
SPSDSSTASTPVAEQIER	S[79.9663]PSDSSTASTPVAEQIER	R	A	339	356	18	2	1S(79.9663)	sp|Q16643-2|DREB_HUMAN	Q16643-2	DREB_HUMAN	DBN1	Isoform 2 of Drebrin		sp|Q16643-3|DREB_HUMAN, sp|Q16643|DREB_HUMAN	1	2443410	MS/MS	STY:79.9663@S(0.2401)PS(0.2401)DS(0.2401)S(0.2401)T(0.0160)AS(0.0119)T(0.0119)PVAEQIER;
SPSLSPSPPSPLEK	S[79.9663]PSLSPSPPSPLEK	K	T	1256	1269	14	2	1S(79.9663)	sp|P46821|MAP1B_HUMAN	P46821	MAP1B_HUMAN	MAP1B	Microtubule-associated protein 1B			2	7.53815e+06	MS/MS	STY:79.9663@S(0.2479)PS(0.2479)LS(0.2479)PS(0.2479)PPS(0.0083)PLEK;
SPSPAHLPDDPK	S[79.9663]PSPAHLPDDPK	R	V	599	610	12	2	1S(79.9663)	sp|Q92615|LAR4B_HUMAN	Q92615	LAR4B_HUMAN	LARP4B	La-related protein 4B			1	1.76924e+06	MS/MS	STY:79.9663@S(0.5000)PS(0.5000)PAHLPDDPK;
SPSPPDGSPAATPEIR	S[79.9663]PSPPDGSPAATPEIR	K	V	280	295	16	2	1S(79.9663)	sp|O00499-10|BIN1_HUMAN	O00499-10	BIN1_HUMAN	BIN1	Isoform BIN1-13 of Myc box-dependent-interacting protein 1		sp|O00499-11|BIN1_HUMAN, sp|O00499-2|BIN1_HUMAN, sp|O00499-3|BIN1_HUMAN, sp|O00499-4|BIN1_HUMAN, sp|O00499-5|BIN1_HUMAN, sp|O00499-6|BIN1_HUMAN, sp|O00499-7|BIN1_HUMAN, sp|O00499-8|BIN1_HUMAN, sp|O00499-9|BIN1_HUMAN, sp|O00499|BIN1_HUMAN	1	4.03484e+06	MS/MS	STY:79.9663@S(0.3169)PS(0.3169)PPDGS(0.3169)PAAT(0.0493)PEIR;
SPSPPTQHTGQPPGQPSAPSQLSAPR	S[79.9663]PSPPTQHTGQPPGQPSAPSQLSAPR	R	R	401	426	26	3	1S(79.9663)	sp|Q68EM7-3|RHG17_HUMAN	Q68EM7-3	RHG17_HUMAN	ARHGAP17	Isoform 3 of Rho GTPase-activating protein 17		sp|Q68EM7-2|RHG17_HUMAN, sp|Q68EM7-5|RHG17_HUMAN, sp|Q68EM7-6|RHG17_HUMAN, sp|Q68EM7-7|RHG17_HUMAN, sp|Q68EM7|RHG17_HUMAN	7	2.9732688E7	MS/MS	STY:79.9663@S(0.2968)PS(0.2968)PPT(0.2968)QHT(0.0121)GQPPGQPS(0.0325)APS(0.0325)QLS(0.0325)APR;
SPSTTYLHTPTPSEDAAIPSK	S[79.9663]PSTTYLHTPTPSEDAAIPSK	R	S	775	795	21	3	1S(79.9663)	sp|Q13111|CAF1A_HUMAN	Q13111	CAF1A_HUMAN	CHAF1A	Chromatin assembly factor 1 subunit A			1	0	MS/MS	STY:79.9663@S(0.4899)PS(0.0656)T(0.0656)T(0.0656)Y(0.0656)LHT(0.0656)PT(0.0656)PS(0.0582)EDAAIPS(0.0582)K;
SPSPAPPPR	S[79.9663]PS[79.9663]PAPPPR	R	R	560	568	9	2	1S(79.9663),3S(79.9663)	sp|Q8IYB3|SRRM1_HUMAN	Q8IYB3	SRRM1_HUMAN	SRRM1	Serine/arginine repetitive matrix protein 1		sp|Q8IYB3-2|SRRM1_HUMAN	1	1069525	MS/MS	STY:79.9663@S(1.0000)PS(1.0000)PAPPPR;
SPTMEQAVQTASAHLPAPAAVGR	S[79.9663]PTMEQAVQTASAHLPAPAAVGR	K	R	192	214	23	3	1S(79.9663)	sp|Q8ND56-2|LS14A_HUMAN	Q8ND56-2	LS14A_HUMAN	LSM14A	Isoform 2 of Protein LSM14 homolog A		sp|Q8ND56-3|LS14A_HUMAN, sp|Q8ND56|LS14A_HUMAN	4	2.7159376E7	MS/MS	STY:79.9663@S(0.4852)PT(0.4852)MEQAVQT(0.0148)AS(0.0148)AHLPAPAAVGR;
SPTMEQAVQTASAHLPAPAAVGR	S[79.9663]PTM[15.9949]EQAVQTASAHLPAPAAVGR	K	R	192	214	23	3	1S(79.9663),4M(15.9949)	sp|Q8ND56-2|LS14A_HUMAN	Q8ND56-2	LS14A_HUMAN	LSM14A	Isoform 2 of Protein LSM14 homolog A		sp|Q8ND56-3|LS14A_HUMAN, sp|Q8ND56|LS14A_HUMAN	2	5.48795e+06	MS/MS	STY:79.9663@S(0.3196)PT(0.3196)MEQAVQT(0.3196)AS(0.0412)AHLPAPAAVGR;M:15.9949@SPTM(1.0000)EQAVQTASAHLPAPAAVGR;
SPVSTRPLPSASQK	S[79.9663]PVSTRPLPSASQK	R	A	216	229	14	2	1S(79.9663)	sp|Q8ND56-2|LS14A_HUMAN	Q8ND56-2	LS14A_HUMAN	LSM14A	Isoform 2 of Protein LSM14 homolog A		sp|Q8ND56-3|LS14A_HUMAN, sp|Q8ND56|LS14A_HUMAN	1	9321765	MS/MS	STY:79.9663@S(0.2000)PVS(0.2000)T(0.2000)RPLPS(0.2000)AS(0.2000)QK;
SQDVAVSPQQQQCSK	S[79.9663]QDVAVSPQQQQC[57.0215]SK	K	S	125	139	15	2	13C(57.0215),1S(79.9663)	sp|Q96F86|EDC3_HUMAN	Q96F86	EDC3_HUMAN	EDC3	Enhancer of mRNA-decapping protein 3			2	0	MS/MS	STY:79.9663@S(0.4281)QDVAVS(0.2860)PQQQQCS(0.2860)K;
SQEMVHLVNK	S[79.9663]QEMVHLVNK	K	E	457	466	10	2	1S(79.9663)	sp|P16070-10|CD44_HUMAN	P16070-10	CD44_HUMAN	CD44	Isoform 10 of CD44 antigen		sp|P16070-11|CD44_HUMAN, sp|P16070-12|CD44_HUMAN, sp|P16070-13|CD44_HUMAN, sp|P16070-14|CD44_HUMAN, sp|P16070-16|CD44_HUMAN, sp|P16070-17|CD44_HUMAN, sp|P16070-18|CD44_HUMAN, sp|P16070-3|CD44_HUMAN, sp|P16070-4|CD44_HUMAN, sp|P16070-5|CD44_HUMAN, sp|P16070-6|CD44_HUMAN, sp|P16070-7|CD44_HUMAN, sp|P16070-8|CD44_HUMAN, sp|P16070|CD44_HUMAN	1	2.49648e+06	MS/MS	STY:79.9663@S(1.0000)QEMVHLVNK;
SQLDDHPESDDEENFIDANDDEDMEK	S[79.9663]QLDDHPESDDEENFIDANDDEDMEK	R	F	621	646	26	3	1S(79.9663)	sp|Q03701|CEBPZ_HUMAN	Q03701	CEBPZ_HUMAN	CEBPZ	CCAAT/enhancer-binding protein zeta			1	1.3030601E7	MS/MS	STY:79.9663@S(0.7314)QLDDHPES(0.2686)DDEENFIDANDDEDMEK;
SQRYSGAYGASVSDEELK	S[79.9663]QRYSGAYGASVSDEELK	K	R	46	63	18	3	1S(79.9663)	sp|Q9NX63|MIC19_HUMAN	Q9NX63	MIC19_HUMAN	CHCHD3	MICOS complex subunit MIC19			2	2.19864e+06	MS/MS	STY:79.9663@S(0.1982)QRY(0.1982)S(0.1982)GAY(0.1982)GAS(0.1982)VS(0.0089)DEELK;
SQSLPNSLDYTQTSDPGR	S[79.9663]QSLPNSLDYTQTSDPGR	R	H	44	61	18	2	1S(79.9663)	sp|Q96TC7|RMD3_HUMAN	Q96TC7	RMD3_HUMAN	RMDN3	Regulator of microtubule dynamics protein 3			1	6.3949e+06	MS/MS	STY:79.9663@S(0.4727)QS(0.4727)LPNS(0.0129)LDY(0.0129)T(0.0096)QT(0.0096)S(0.0096)DPGR;
SQSSDTEQQSPTSGGGK	S[79.9663]QSSDTEQQSPTSGGGK	R	V	456	472	17	2	1S(79.9663)	sp|P23588-2|IF4B_HUMAN	P23588-2	IF4B_HUMAN	EIF4B	Isoform 2 of Eukaryotic translation initiation factor 4B		sp|P23588|IF4B_HUMAN	2	8509864	MS/MS	STY:79.9663@S(0.3188)QS(0.3188)S(0.3188)DT(0.0081)EQQS(0.0064)PT(0.0145)S(0.0145)GGGK;
SQSSDTEQQSPTSGGGK	S[79.9663]QSSDTEQQS[79.9663]PTSGGGK	R	V	456	472	17	2	10S(79.9663),1S(79.9663)	sp|P23588-2|IF4B_HUMAN	P23588-2	IF4B_HUMAN	EIF4B	Isoform 2 of Eukaryotic translation initiation factor 4B		sp|P23588|IF4B_HUMAN	1	4553888	MS/MS	STY:79.9663@S(0.3735)QS(0.3735)S(0.3735)DT(0.3735)EQQS(0.4482)PT(0.0289)S(0.0289)GGGK;
SQSDLDDQHDYDSVASDEDTDQEPLR	S[79.9663]QS[79.9663]DLDDQHDYDSVASDEDTDQEPLR	R	S	382	407	26	3	1S(79.9663),3S(79.9663)	sp|Q9Y2X7-3|GIT1_HUMAN	Q9Y2X7-3	GIT1_HUMAN	GIT1	Isoform 3 of ARF GTPase-activating protein GIT1		sp|Q9Y2X7|GIT1_HUMAN	1	0	MS/MS	STY:79.9663@S(0.3897)QS(0.3897)DLDDQHDY(0.0516)DS(0.3897)VAS(0.3897)DEDT(0.3897)DQEPLR;
SQSSDTEQQSPTSGGGK	S[79.9663]QS[79.9663]SDTEQQSPTSGGGK	R	V	456	472	17	2	1S(79.9663),3S(79.9663)	sp|P23588-2|IF4B_HUMAN	P23588-2	IF4B_HUMAN	EIF4B	Isoform 2 of Eukaryotic translation initiation factor 4B		sp|P23588|IF4B_HUMAN	1	4553888	MS/MS	STY:79.9663@S(0.3665)QS(0.3665)S(0.3665)DT(0.3665)EQQS(0.3665)PT(0.0837)S(0.0837)GGGK;
SQTTTERDSDTDVEEEELPVENR	S[79.9663]QTTTERDSDT[79.9663]DVEEEELPVENR	R	E	445	467	23	3	11T(79.9663),1S(79.9663)	sp|Q14676-3|MDC1_HUMAN	Q14676-3	MDC1_HUMAN	MDC1	Isoform 3 of Mediator of DNA damage checkpoint protein 1		sp|Q14676-2|MDC1_HUMAN, sp|Q14676-4|MDC1_HUMAN, sp|Q14676|MDC1_HUMAN	1	5537766	MS/MS	STY:79.9663@S(0.3248)QT(0.3248)T(0.3248)T(0.3248)ERDS(0.3248)DT(0.3760)DVEEEELPVENR;
SQTTTERDSDTDVEEEELPVENR	S[79.9663]QT[79.9663]TTERDSDTDVEEEELPVENR	R	E	445	467	23	3	1S(79.9663),3T(79.9663)	sp|Q14676-3|MDC1_HUMAN	Q14676-3	MDC1_HUMAN	MDC1	Isoform 3 of Mediator of DNA damage checkpoint protein 1		sp|Q14676-2|MDC1_HUMAN, sp|Q14676-4|MDC1_HUMAN, sp|Q14676|MDC1_HUMAN	1	5.49338e+06	MS/MS	STY:79.9663@S(0.3333)QT(0.3333)T(0.3333)T(0.3333)ERDS(0.3333)DT(0.3333)DVEEEELPVENR;
SRDSGDENEPIQER	S[79.9663]RDSGDENEPIQER	R	F	736	749	14	2	1S(79.9663)	sp|Q8WX93-3|PALLD_HUMAN	Q8WX93-3	PALLD_HUMAN	PALLD	Isoform 3 of Palladin		sp|Q8WX93-2|PALLD_HUMAN, sp|Q8WX93-4|PALLD_HUMAN, sp|Q8WX93-5|PALLD_HUMAN, sp|Q8WX93-7|PALLD_HUMAN, sp|Q8WX93-8|PALLD_HUMAN, sp|Q8WX93-9|PALLD_HUMAN, sp|Q8WX93|PALLD_HUMAN	2	3963101	MS/MS	STY:79.9663@S(0.7341)RDS(0.2659)GDENEPIQER;
SRESASPTIPNLDLLEAHTK	S[79.9663]RESASPTIPNLDLLEAHTK	K	E	534	553	20	3	1S(79.9663)	sp|O75151|PHF2_HUMAN	O75151	PHF2_HUMAN	PHF2	Lysine-specific demethylase PHF2			1	726186	MS/MS	STY:79.9663@S(0.2480)RES(0.2480)AS(0.2480)PT(0.2480)IPNLDLLEAHT(0.0081)K;
SRLTPVSPESSSTEEK	S[79.9663]RLTPVSPESSSTEEK	R	S	266	281	16	2	1S(79.9663)	sp|Q13501|SQSTM_HUMAN	Q13501	SQSTM_HUMAN	SQSTM1	Sequestosome-1		sp|Q13501-2|SQSTM_HUMAN	1	0	MS/MS	STY:79.9663@S(0.1429)RLT(0.1429)PVS(0.1429)PES(0.1429)S(0.1429)S(0.1429)T(0.1429)EEK;
SRLTPVSPESSSTEEK	S[79.9663]RLT[79.9663]PVSPESSSTEEK	R	S	266	281	16	2	1S(79.9663),4T(79.9663)	sp|Q13501|SQSTM_HUMAN	Q13501	SQSTM_HUMAN	SQSTM1	Sequestosome-1		sp|Q13501-2|SQSTM_HUMAN	1	2.8071e+06	MS/MS	STY:79.9663@S(0.5593)RLT(0.5593)PVS(0.5593)PES(0.0805)S(0.0805)S(0.0805)T(0.0805)EEK;
SRPTSEGSDIESTEPQK	S[79.9663]RPTSEGS[79.9663]DIESTEPQK	R	Q	261	277	17	2	1S(79.9663),8S(79.9663)	sp|Q4G0J3-3|LARP7_HUMAN	Q4G0J3-3	LARP7_HUMAN	LARP7	Isoform 3 of La-related protein 7		sp|Q4G0J3|LARP7_HUMAN	1	5.84172e+06	MS/MS	STY:79.9663@S(0.3554)RPT(0.3554)S(0.3554)EGS(0.3912)DIES(0.2712)T(0.2712)EPQK;
SRPTSEGSDIESTEPQK	S[79.9663]RPT[79.9663]SEGSDIESTEPQK	R	Q	261	277	17	2	1S(79.9663),4T(79.9663)	sp|Q4G0J3-3|LARP7_HUMAN	Q4G0J3-3	LARP7_HUMAN	LARP7	Isoform 3 of La-related protein 7		sp|Q4G0J3|LARP7_HUMAN	1	5.84172e+06	MS/MS	STY:79.9663@S(0.3333)RPT(0.3333)S(0.3333)EGS(0.3333)DIES(0.3333)T(0.3333)EPQK;
SRSFTSSYAISAANHVK	S[79.9663]RSFTSSYAISAANHVK	K	A	490	506	17	3	1S(79.9663)	sp|Q14432|PDE3A_HUMAN	Q14432	PDE3A_HUMAN	PDE3A	cGMP-inhibited 3',5'-cyclic phosphodiesterase 3A			1	0	MS/MS	STY:79.9663@S(0.2893)RS(0.2893)FT(0.2893)S(0.0421)S(0.0421)Y(0.0421)AIS(0.0057)AANHVK;
SRSGEGEVSGLMR	S[79.9663]RSGEGEVSGLMR	R	K	471	483	13	2	1S(79.9663)	sp|Q13263|TIF1B_HUMAN	Q13263	TIF1B_HUMAN	TRIM28	Transcription intermediary factor 1-beta		sp|Q13263-2|TIF1B_HUMAN	3	9435235	MS/MS	STY:79.9663@S(0.8155)RS(0.1480)GEGEVS(0.0365)GLMR;
SRSPESQVIGENTK	S[79.9663]RSPESQVIGENTK	R	Q	305	318	14	2	1S(79.9663)	sp|O95218-2|ZRAB2_HUMAN	O95218-2	ZRAB2_HUMAN	ZRANB2	Isoform 2 of Zinc finger Ran-binding domain-containing protein 2			2	2.43902e+06	MS/MS	STY:79.9663@S(0.2579)RS(0.2579)PES(0.2579)QVIGENT(0.2263)K;
SRSPESQVIGENTK	S[79.9663]RSPESQVIGENT[79.9663]K	R	Q	305	318	14	2	13T(79.9663),1S(79.9663)	sp|O95218-2|ZRAB2_HUMAN	O95218-2	ZRAB2_HUMAN	ZRANB2	Isoform 2 of Zinc finger Ran-binding domain-containing protein 2			1	9438174	MS/MS	STY:79.9663@S(0.4911)RS(0.4911)PES(0.4911)QVIGENT(0.5267)K;
SRSPLELEPEAK	S[79.9663]RSPLELEPEAK	R	K	24	35	12	2,3	1S(79.9663)	sp|Q92466-2|DDB2_HUMAN	Q92466-2	DDB2_HUMAN	DDB2	Isoform D1 of DNA damage-binding protein 2		sp|Q92466-3|DDB2_HUMAN, sp|Q92466-4|DDB2_HUMAN, sp|Q92466-5|DDB2_HUMAN, sp|Q92466|DDB2_HUMAN	6	1.8503428E7	MS/MS	STY:79.9663@S(0.8681)RS(0.1319)PLELEPEAK;
SRSRTPLISR	S[79.9663]RSRT[79.9663]PLIS[79.9663]R	R	R	1876	1885	10	2	1S(79.9663),5T(79.9663),9S(79.9663)	sp|Q9UQ35|SRRM2_HUMAN	Q9UQ35	SRRM2_HUMAN	SRRM2	Serine/arginine repetitive matrix protein 2		sp|Q9UQ35-2|SRRM2_HUMAN	1	1.6727358E7	MS/MS	STY:79.9663@S(0.7399)RS(0.7399)RT(0.7601)PLIS(0.7601)R;
SRSFDYNYR	S[79.9663]RS[79.9663]FDYNYR	R	R	131	139	9	2	1S(79.9663),3S(79.9663)	sp|O75494-2|SRS10_HUMAN	O75494-2	SRS10_HUMAN	SRSF10	Isoform 2 of Serine/arginine-rich splicing factor 10		sp|O75494-3|SRS10_HUMAN, sp|O75494-4|SRS10_HUMAN, sp|O75494-5|SRS10_HUMAN, sp|O75494-6|SRS10_HUMAN, sp|O75494|SRS10_HUMAN	1	5419979	MS/MS	STY:79.9663@S(0.5000)RS(0.5000)FDY(0.5000)NY(0.5000)R;
SRSGSSQELDVKPSASPQER	S[79.9663]RS[79.9663]GSSQELDVKPSASPQER	R	S	1537	1556	20	3	1S(79.9663),3S(79.9663)	sp|Q9UQ35|SRRM2_HUMAN	Q9UQ35	SRRM2_HUMAN	SRRM2	Serine/arginine repetitive matrix protein 2		sp|Q9UQ35-2|SRRM2_HUMAN	1	693360	MS/MS	STY:79.9663@S(0.3333)RS(0.3333)GS(0.3333)S(0.3333)QELDVKPS(0.3333)AS(0.3333)PQER;
SRSHSPMSNR	S[79.9663]RS[79.9663]HS[79.9663]PMSNR	R	R	96	105	10	2	1S(79.9663),3S(79.9663),5S(79.9663)	sp|Q13595|TRA2A_HUMAN	Q13595	TRA2A_HUMAN	TRA2A	Transformer-2 protein homolog alpha			1	0	MS/MS	STY:79.9663@S(0.7594)RS(0.7594)HS(0.7406)PMS(0.7406)NR;
SRSPESQVIGENTK	S[79.9663]RS[79.9663]PESQVIGENTK	R	Q	305	318	14	2	1S(79.9663),3S(79.9663)	sp|O95218-2|ZRAB2_HUMAN	O95218-2	ZRAB2_HUMAN	ZRANB2	Isoform 2 of Zinc finger Ran-binding domain-containing protein 2			2	9438174	MS/MS	STY:79.9663@S(0.6221)RS(0.6176)PES(0.3282)QVIGENT(0.4321)K;
SRSPLAIR	S[79.9663]RS[79.9663]PLAIR	R	R	2044	2051	8	2	1S(79.9663),3S(79.9663)	sp|Q9UQ35|SRRM2_HUMAN	Q9UQ35	SRRM2_HUMAN	SRRM2	Serine/arginine repetitive matrix protein 2			1	5968292	MS/MS	STY:79.9663@S(1.0000)RS(1.0000)PLAIR;
SRSPSSPELNNK	S[79.9663]RS[79.9663]PSS[79.9663]PELNNK	R	C	1497	1508	12	2	1S(79.9663),3S(79.9663),6S(79.9663)	sp|Q9UQ35|SRRM2_HUMAN	Q9UQ35	SRRM2_HUMAN	SRRM2	Serine/arginine repetitive matrix protein 2		sp|Q9UQ35-2|SRRM2_HUMAN	1	3.17587e+06	MS/MS	STY:79.9663@S(0.7597)RS(0.7403)PS(0.7403)S(0.7597)PELNNK;
SRSPSPAPEK	S[79.9663]RS[79.9663]PS[79.9663]PAPEK	K	K	207	216	10	2	1S(79.9663),3S(79.9663),5S(79.9663)	sp|Q8IYB3|SRRM1_HUMAN	Q8IYB3	SRRM1_HUMAN	SRRM1	Serine/arginine repetitive matrix protein 1		sp|Q8IYB3-2|SRRM1_HUMAN	1	7.65552e+06	MS/MS	STY:79.9663@S(1.0000)RS(1.0000)PS(1.0000)PAPEK;
SRSPSPAPEKK	S[79.9663]RS[79.9663]PS[79.9663]PAPEKK	K	E	207	217	11	2	1S(79.9663),3S(79.9663),5S(79.9663)	sp|Q8IYB3|SRRM1_HUMAN	Q8IYB3	SRRM1_HUMAN	SRRM1	Serine/arginine repetitive matrix protein 1		sp|Q8IYB3-2|SRRM1_HUMAN	2	4817931	MS/MS	STY:79.9663@S(1.0000)RS(1.0000)PS(1.0000)PAPEKK;
SRSRDSGDENEPIQER	S[79.9663]RS[79.9663]RDS[79.9663]GDENEPIQER	R	F	734	749	16	2,3	1S(79.9663),3S(79.9663),6S(79.9663)	sp|Q8WX93-3|PALLD_HUMAN	Q8WX93-3	PALLD_HUMAN	PALLD	Isoform 3 of Palladin		sp|Q8WX93-2|PALLD_HUMAN, sp|Q8WX93-4|PALLD_HUMAN, sp|Q8WX93-5|PALLD_HUMAN, sp|Q8WX93-7|PALLD_HUMAN, sp|Q8WX93-8|PALLD_HUMAN, sp|Q8WX93-9|PALLD_HUMAN, sp|Q8WX93|PALLD_HUMAN	3	1.8850396E7	MS/MS	STY:79.9663@S(1.0000)RS(1.0000)RDS(1.0000)GDENEPIQER;
SRSRTPLLPR	S[79.9663]RS[79.9663]RT[79.9663]PLLPR	R	K	2030	2039	10	2	1S(79.9663),3S(79.9663),5T(79.9663)	sp|Q9UQ35|SRRM2_HUMAN	Q9UQ35	SRRM2_HUMAN	SRRM2	Serine/arginine repetitive matrix protein 2			1	4574437	MS/MS	STY:79.9663@S(1.0000)RS(1.0000)RT(1.0000)PLLPR;
SRSWEDSPER	S[79.9663]RS[79.9663]WEDSPER	R	G	145	154	10	2	1S(79.9663),3S(79.9663)	sp|Q9UDY2-3|ZO2_HUMAN	Q9UDY2-3	ZO2_HUMAN	TJP2	Isoform C1 of Tight junction protein ZO-2		sp|Q9UDY2-2|ZO2_HUMAN, sp|Q9UDY2-4|ZO2_HUMAN, sp|Q9UDY2-5|ZO2_HUMAN, sp|Q9UDY2-6|ZO2_HUMAN, sp|Q9UDY2-7|ZO2_HUMAN, sp|Q9UDY2|ZO2_HUMAN	1	0	MS/MS	STY:79.9663@S(0.6667)RS(0.6667)WEDS(0.6667)PER;
SRTPLLPR	S[79.9663]RT[79.9663]PLLPR	R	K	2032	2039	8	2	1S(79.9663),3T(79.9663)	sp|Q9UQ35|SRRM2_HUMAN	Q9UQ35	SRRM2_HUMAN	SRRM2	Serine/arginine repetitive matrix protein 2			1	4.19714e+06	MS/MS	STY:79.9663@S(1.0000)RT(1.0000)PLLPR;
SRTSPAPWK	S[79.9663]RT[79.9663]SPAPWK	R	R	1854	1862	9	2	1S(79.9663),3T(79.9663)	sp|Q9UQ35|SRRM2_HUMAN	Q9UQ35	SRRM2_HUMAN	SRRM2	Serine/arginine repetitive matrix protein 2		sp|Q9UQ35-2|SRRM2_HUMAN	1	1.65953e+06	MS/MS	STY:79.9663@S(0.6667)RT(0.6667)S(0.6667)PAPWK;
SSGHSSSELSPDAVEK	S[79.9663]SGHSSSELSPDAVEK	R	A	1378	1393	16	2	1S(79.9663)	sp|Q9UQ35|SRRM2_HUMAN	Q9UQ35	SRRM2_HUMAN	SRRM2	Serine/arginine repetitive matrix protein 2		sp|Q9UQ35-2|SRRM2_HUMAN	1	0	MS/MS	STY:79.9663@S(0.1667)S(0.1667)GHS(0.1667)S(0.1667)S(0.1667)ELS(0.1667)PDAVEK;
SSGSPYGGGYGSGGGSGGYGSR	S[79.9663]SGSPYGGGYGSGGGSGGYGSR	R	R	333	354	22	2	1S(79.9663)	sp|P51991-2|ROA3_HUMAN	P51991-2	ROA3_HUMAN	HNRNPA3	Isoform 2 of Heterogeneous nuclear ribonucleoprotein A3		sp|P51991|ROA3_HUMAN	3	0	MS/MS	STY:79.9663@S(0.3946)S(0.3946)GS(0.0345)PY(0.0345)GGGY(0.0345)GS(0.0345)GGGS(0.0243)GGY(0.0243)GS(0.0243)R;
SSLGQSASETEEDTVSVSK	S[79.9663]SLGQSASETEEDTVSVSK	R	K	302	320	19	2	1S(79.9663)	sp|Q13435|SF3B2_HUMAN	Q13435	SF3B2_HUMAN	SF3B2	Splicing factor 3B subunit 2			1	0	MS/MS	STY:79.9663@S(0.3828)S(0.3828)LGQS(0.0665)AS(0.0665)ET(0.0665)EEDT(0.0117)VS(0.0117)VS(0.0117)K;
SSLGQSASETEEDTVSVSK	S[79.9663]SLGQSAS[79.9663]ETEEDTVSVSK	R	K	302	320	19	2	1S(79.9663),8S(79.9663)	sp|Q13435|SF3B2_HUMAN	Q13435	SF3B2_HUMAN	SF3B2	Splicing factor 3B subunit 2			1	7.29458e+06	MS/MS	STY:79.9663@S(0.4518)S(0.4518)LGQS(0.4518)AS(0.5605)ET(0.0280)EEDT(0.0280)VS(0.0140)VS(0.0140)K;
SSMSGLHLVK	S[79.9663]SMSGLHLVK	R	Q	19	28	10	2	1S(79.9663)	sp|Q13085-2|ACACA_HUMAN	Q13085-2	ACACA_HUMAN	ACACA	Isoform 2 of Acetyl-CoA carboxylase 1		sp|Q13085-4|ACACA_HUMAN, sp|Q13085|ACACA_HUMAN	1	0	MS/MS	STY:79.9663@S(0.3333)S(0.3333)MS(0.3333)GLHLVK;
SSPELEDTATSSK	S[79.9663]SPELEDTATSSK	K	R	2827	2839	13	2	1S(79.9663)	sp|P46013|KI67_HUMAN	P46013	KI67_HUMAN	MKI67	Proliferation marker protein Ki-67		sp|P46013-2|KI67_HUMAN	1	1.94803e+06	MS/MS	STY:79.9663@S(0.4733)S(0.4733)PELEDT(0.0134)AT(0.0134)S(0.0134)S(0.0134)K;
SSPEQPIGQGR	S[79.9663]SPEQPIGQGR	K	I	1326	1336	11	2	1S(79.9663)	sp|Q8N201|INT1_HUMAN	Q8N201	INT1_HUMAN	INTS1	Integrator complex subunit 1			1	0	MS/MS	STY:79.9663@S(0.5000)S(0.5000)PEQPIGQGR;
SSPGQPEAGPEGAQERPSQAAPAVEAEGPGSSQAPR	S[79.9663]SPGQPEAGPEGAQERPSQAAPAVEAEGPGSSQAPR	K	K	18	53	36	4	1S(79.9663)	sp|P40222|TXLNA_HUMAN	P40222	TXLNA_HUMAN	TXLNA	Alpha-taxilin			1	0	MS/MS	STY:79.9663@S(0.4528)S(0.4528)PGQPEAGPEGAQERPS(0.0146)QAAPAVEAEGPGS(0.0399)S(0.0399)QAPR;
SSPGQTPEEGAQALAEFAALHGPALR	S[79.9663]SPGQTPEEGAQALAEFAALHGPALR	R	A	15	40	26	3	1S(79.9663)	sp|Q14166|TTL12_HUMAN	Q14166	TTL12_HUMAN	TTLL12	Tubulin--tyrosine ligase-like protein 12			1	0	MS/MS	STY:79.9663@S(0.8435)S(0.1277)PGQT(0.0288)PEEGAQALAEFAALHGPALR;
SSPQLDPLRK	S[79.9663]SPQLDPLRK	R	S	182	191	10	2	1S(79.9663)	sp|Q8ND56-2|LS14A_HUMAN	Q8ND56-2	LS14A_HUMAN	LSM14A	Isoform 2 of Protein LSM14 homolog A		sp|Q8ND56-3|LS14A_HUMAN, sp|Q8ND56|LS14A_HUMAN	1	2968282	MS/MS	STY:79.9663@S(0.5000)S(0.5000)PQLDPLRK;
SSPVNNHHSPGQTPTLGQPEAR	S[79.9663]SPVNNHHSPGQTPTLGQPEAR	K	A	1521	1542	22	3	1S(79.9663)	sp|Q5SW79|CE170_HUMAN	Q5SW79	CE170_HUMAN	CEP170	Centrosomal protein of 170 kDa	CEP170P1	sp|Q5SW79-2|CE170_HUMAN, sp|Q5SW79-3|CE170_HUMAN, sp|Q96L14|C170L_HUMAN	1	1.41852e+06	MS/MS	STY:79.9663@S(0.2480)S(0.2480)PVNNHHS(0.2480)PGQT(0.2480)PT(0.0080)LGQPEAR;
SSSEDAESLAPR	S[79.9663]SSEDAESLAPR	R	S	305	316	12	2	1S(79.9663)	sp|Q4G0J3-3|LARP7_HUMAN	Q4G0J3-3	LARP7_HUMAN	LARP7	Isoform 3 of La-related protein 7		sp|Q4G0J3|LARP7_HUMAN	1	1.47066e+06	MS/MS	STY:79.9663@S(0.2500)S(0.2500)S(0.2500)EDAES(0.2500)LAPR;
SSSESYTQSFQSR	S[79.9663]SSESYTQSFQSR	R	K	460	472	13	2	1S(79.9663)	sp|Q9BTU6|P4K2A_HUMAN	Q9BTU6	P4K2A_HUMAN	PI4K2A	Phosphatidylinositol 4-kinase type 2-alpha			1	0	MS/MS	STY:79.9663@S(0.3131)S(0.3131)S(0.3131)ES(0.0071)Y(0.0071)T(0.0054)QS(0.0054)FQS(0.0357)R;
SSSPAPADIAQTVQEDLR	S[79.9663]SSPAPADIAQTVQEDLR	K	T	230	247	18	2	1S(79.9663)	sp|Q13283|G3BP1_HUMAN	Q13283	G3BP1_HUMAN	G3BP1	Ras GTPase-activating protein-binding protein 1			2	1.8081144E8	MS/MS	STY:79.9663@S(0.3303)S(0.3303)S(0.3303)PAPADIAQT(0.0091)VQEDLR;
SSSPELVTHLK	S[79.9663]SSPELVTHLK	K	W	49	59	11	2	1S(79.9663)	sp|Q07960|RHG01_HUMAN	Q07960	RHG01_HUMAN	ARHGAP1	Rho GTPase-activating protein 1			1	0	MS/MS	STY:79.9663@S(0.3081)S(0.3081)S(0.3081)PELVT(0.0756)HLK;
SSSPVQVEEEPVR	S[79.9663]SSPVQVEEEPVR	R	L	126	138	13	2	1S(79.9663)	sp|Q8IZ21-2|PHAR4_HUMAN	Q8IZ21-2	PHAR4_HUMAN	PHACTR4	Isoform 2 of Phosphatase and actin regulator 4		sp|Q8IZ21-3|PHAR4_HUMAN, sp|Q8IZ21|PHAR4_HUMAN	1	0	MS/MS	STY:79.9663@S(0.3333)S(0.3333)S(0.3333)PVQVEEEPVR;
SSSPVTELASR	S[79.9663]SSPVTELASR	R	S	1101	1111	11	2	1S(79.9663)	sp|Q9UQ35|SRRM2_HUMAN	Q9UQ35	SRRM2_HUMAN	SRRM2	Serine/arginine repetitive matrix protein 2		sp|Q9UQ35-2|SRRM2_HUMAN	1	0	MS/MS	STY:79.9663@S(0.2000)S(0.2000)S(0.2000)PVT(0.2000)ELAS(0.2000)R;
SSSQPSSCCSDPSKPGGNVEGATQSLAEQMR	S[79.9663]SSQPSSC[57.0215]C[57.0215]SDPSKPGGNVEGATQSLAEQMR	K	K	282	312	31	3	1S(79.9663),8C(57.0215),9C(57.0215)	sp|Q13501|SQSTM_HUMAN	Q13501	SQSTM_HUMAN	SQSTM1	Sequestosome-1		sp|Q13501-2|SQSTM_HUMAN	1	2556206	MS/MS	STY:79.9663@S(0.1652)S(0.1652)S(0.1652)QPS(0.1652)S(0.1652)CCS(0.1652)DPS(0.0035)KPGGNVEGAT(0.0028)QS(0.0028)LAEQMR;
SSSVGSSSSYPISPAVSR	S[79.9663]SSVGSSSSYPISPAVSR	R	T	4384	4401	18	2	1S(79.9663)	sp|Q15149|PLEC_HUMAN	Q15149	PLEC_HUMAN	PLEC	Plectin		sp|Q15149-2|PLEC_HUMAN, sp|Q15149-3|PLEC_HUMAN, sp|Q15149-4|PLEC_HUMAN, sp|Q15149-5|PLEC_HUMAN, sp|Q15149-6|PLEC_HUMAN, sp|Q15149-7|PLEC_HUMAN, sp|Q15149-8|PLEC_HUMAN, sp|Q15149-9|PLEC_HUMAN	4	1.461106E7	MS/MS	STY:79.9663@S(0.6235)S(0.0269)S(0.0269)VGS(0.0496)S(0.0496)S(0.0496)S(0.0435)Y(0.0435)PIS(0.0435)PAVS(0.0435)R;
SSTPLPTISSSAENTR	S[79.9663]STPLPTISSSAENTR	R	Q	158	173	16	2	1S(79.9663)	sp|P42167-2|LAP2B_HUMAN	P42167-2	LAP2B_HUMAN	TMPO	Isoform Gamma of Lamina-associated polypeptide 2, isoforms beta/gamma		sp|P42166|LAP2A_HUMAN, sp|P42167-3|LAP2B_HUMAN, sp|P42167|LAP2B_HUMAN	2	1.3081334E7	MS/MS	STY:79.9663@S(0.3252)S(0.3252)T(0.3252)PLPT(0.0049)IS(0.0049)S(0.0049)S(0.0049)AENT(0.0049)R;
SSLGQSASETEEDTVSVSK	S[79.9663]S[79.9663]LGQSASETEEDTVSVSK	R	K	302	320	19	2	1S(79.9663),2S(79.9663)	sp|Q13435|SF3B2_HUMAN	Q13435	SF3B2_HUMAN	SF3B2	Splicing factor 3B subunit 2			1	7.29458e+06	MS/MS	STY:79.9663@S(0.6345)S(0.6345)LGQS(0.2165)AS(0.2165)ET(0.2165)EEDT(0.0272)VS(0.0272)VS(0.0272)K;
STAQQELDGKPASPTPVIVASHTANK	S[79.9663]TAQQELDGKPASPTPVIVASHTANK	R	E	818	843	26	3	1S(79.9663)	sp|P35606-2|COPB2_HUMAN	P35606-2	COPB2_HUMAN	COPB2	Isoform 2 of Coatomer subunit beta'		sp|P35606|COPB2_HUMAN	2	8139261	MS/MS	STY:79.9663@S(0.4015)T(0.4015)AQQELDGKPAS(0.0861)PT(0.0861)PVIVAS(0.0123)HT(0.0123)ANK;
STGVSFWTQDSDENEQEQQSDTEEGSNKK	S[79.9663]TGVSFWTQDSDENEQEQQSDTEEGSNKK	R	E	852	880	29	3	1S(79.9663)	sp|O14974-2|MYPT1_HUMAN	O14974-2	MYPT1_HUMAN	PPP1R12A	Isoform 2 of Protein phosphatase 1 regulatory subunit 12A		sp|O14974-3|MYPT1_HUMAN, sp|O14974-4|MYPT1_HUMAN, sp|O14974-5|MYPT1_HUMAN, sp|O14974|MYPT1_HUMAN	2	8874558	MS/MS	STY:79.9663@S(0.1647)T(0.1647)GVS(0.1647)FWT(0.1647)QDS(0.1647)DENEQEQQS(0.0285)DT(0.0285)EEGS(0.1196)NKK;
STIGVMVTASHNPEEDNGVK	S[79.9663]TIGVMVTASHNPEEDNGVK	K	L	55	74	20	3	1S(79.9663)	sp|O95394-3|AGM1_HUMAN	O95394-3	AGM1_HUMAN	PGM3	Isoform 2 of Phosphoacetylglucosamine mutase		sp|O95394-4|AGM1_HUMAN, sp|O95394|AGM1_HUMAN	2	4.20956e+06	MS/MS	STY:79.9663@S(0.2500)T(0.2500)IGVMVT(0.2500)AS(0.2500)HNPEEDNGVK;
STPFIVPSSPTEQEGR	S[79.9663]TPFIVPSSPTEQEGR	R	Q	377	392	16	2	1S(79.9663)	sp|Q12888-2|TP53B_HUMAN	Q12888-2	TP53B_HUMAN	TP53BP1	Isoform 2 of TP53-binding protein 1		sp|Q12888-3|TP53B_HUMAN, sp|Q12888|TP53B_HUMAN	1	7.9868e+06	MS/MS	STY:79.9663@S(0.3243)T(0.3243)PFIVPS(0.1717)S(0.1717)PT(0.0081)EQEGR;
STSAPQMSPGSSDNQSSSPQPAQQK	S[79.9663]TSAPQMSPGSSDNQSSSPQPAQQK	K	L	460	484	25	3	1S(79.9663)	sp|Q14157-1|UBP2L_HUMAN	Q14157-1	UBP2L_HUMAN	UBAP2L	Isoform 2 of Ubiquitin-associated protein 2-like		sp|Q14157-3|UBP2L_HUMAN, sp|Q14157-4|UBP2L_HUMAN, sp|Q14157-5|UBP2L_HUMAN, sp|Q14157|UBP2L_HUMAN	1	6595885	MS/MS	STY:79.9663@S(0.2420)T(0.2420)S(0.2420)APQMS(0.2420)PGS(0.0064)S(0.0064)DNQS(0.0064)S(0.0064)S(0.0064)PQPAQQK;
STSFRGGMGSGGLATGIAGGLAGMGGIQNEK	S[79.9663]TSFRGGMGSGGLATGIAGGLAGMGGIQNEK	R	E	51	81	31	3	1S(79.9663)	sp|P05783|K1C18_HUMAN	P05783	K1C18_HUMAN	KRT18	Keratin, type I cytoskeletal 18			1	7.4015824E7	MS/MS	STY:79.9663@S(0.2472)T(0.2472)S(0.2472)FRGGMGS(0.2472)GGLAT(0.0112)GIAGGLAGMGGIQNEK;
STSFRGGMGSGGLATGIAGGLAGMGGIQNEK	S[79.9663]TSFRGGMGSGGLATGIAGGLAGM[15.9949]GGIQNEK	R	E	51	81	31	3	1S(79.9663),24M(15.9949)	sp|P05783|K1C18_HUMAN	P05783	K1C18_HUMAN	KRT18	Keratin, type I cytoskeletal 18			3	1.8193388E7	MS/MS	STY:79.9663@S(0.3248)T(0.3248)S(0.3248)FRGGMGS(0.0128)GGLAT(0.0128)GIAGGLAGMGGIQNEK;M:15.9949@STSFRGGM(0.1014)GSGGLATGIAGGLAGM(0.8986)GGIQNEK;
STSFRGGMGSGGLATGIAGGLAGMGGIQNEK	S[79.9663]TSFRGGM[15.9949]GSGGLATGIAGGLAGMGGIQNEK	R	E	51	81	31	3	1S(79.9663),8M(15.9949)	sp|P05783|K1C18_HUMAN	P05783	K1C18_HUMAN	KRT18	Keratin, type I cytoskeletal 18			3	2.0914612E7	MS/MS	STY:79.9663@S(0.6526)T(0.1049)S(0.1049)FRGGMGS(0.1049)GGLAT(0.0325)GIAGGLAGMGGIQNEK;M:15.9949@STSFRGGM(0.9022)GSGGLATGIAGGLAGM(0.0978)GGIQNEK;
STSFRGGMGSGGLATGIAGGLAGMGGIQNEK	S[79.9663]TSFRGGM[15.9949]GSGGLATGIAGGLAGM[15.9949]GGIQNEK	R	E	51	81	31	3	1S(79.9663),24M(15.9949),8M(15.9949)	sp|P05783|K1C18_HUMAN	P05783	K1C18_HUMAN	KRT18	Keratin, type I cytoskeletal 18			1	4.25179e+06	MS/MS	STY:79.9663@S(0.2846)T(0.2846)S(0.2846)FRGGMGS(0.0132)GGLAT(0.1330)GIAGGLAGMGGIQNEK;M:15.9949@STSFRGGM(1.0000)GSGGLATGIAGGLAGM(1.0000)GGIQNEK;
STSTPNVHMVSTTLPVDSR	S[79.9663]TSTPNVHMVSTTLPVDSR	R	M	257	275	19	3	1S(79.9663)	sp|P04049-2|RAF1_HUMAN	P04049-2	RAF1_HUMAN	RAF1	Isoform 2 of RAF proto-oncogene serine/threonine-protein kinase		sp|P04049|RAF1_HUMAN	1	1.0333e+06	MS/MS	STY:79.9663@S(0.2359)T(0.2359)S(0.2359)T(0.2359)PNVHMVS(0.0211)T(0.0211)T(0.0071)LPVDS(0.0071)R;
STSTPTSPGPR	S[79.9663]TSTPTSPGPR	K	T	678	688	11	2	1S(79.9663)	sp|Q8WWM7-2|ATX2L_HUMAN	Q8WWM7-2	ATX2L_HUMAN	ATXN2L	Isoform 2 of Ataxin-2-like protein		sp|Q8WWM7-3|ATX2L_HUMAN, sp|Q8WWM7-4|ATX2L_HUMAN, sp|Q8WWM7-5|ATX2L_HUMAN, sp|Q8WWM7-6|ATX2L_HUMAN, sp|Q8WWM7-8|ATX2L_HUMAN, sp|Q8WWM7-9|ATX2L_HUMAN, sp|Q8WWM7|ATX2L_HUMAN	1	0	MS/MS	STY:79.9663@S(0.1667)T(0.1667)S(0.1667)T(0.1667)PT(0.1667)S(0.1667)PGPR;
STTPPPAEPVSLPQEPPKPR	S[79.9663]TTPPPAEPVSLPQEPPKPR	K	V	225	244	20	3	1S(79.9663)	sp|Q9UN86-2|G3BP2_HUMAN	Q9UN86-2	G3BP2_HUMAN	G3BP2	Isoform B of Ras GTPase-activating protein-binding protein 2			8	2.305902E7	MS/MS	STY:79.9663@S(0.3301)T(0.3301)T(0.3301)PPPAEPVS(0.0096)LPQEPPKPR;
SVEAAAELSAK	S[79.9663]VEAAAELSAK	K	D	5	15	11	2	1S(79.9663)	sp|P20962|PTMS_HUMAN	P20962	PTMS_HUMAN	PTMS	Parathymosin			1	1146989	MS/MS	STY:79.9663@S(0.5000)VEAAAELS(0.5000)AK;
SVESTSPEPSK	S[79.9663]VESTSPEPSK	K	I	278	288	11	2	1S(79.9663)	sp|P18583-10|SON_HUMAN	P18583-10	SON_HUMAN	SON	Isoform J of Protein SON		sp|P18583-2|SON_HUMAN, sp|P18583-3|SON_HUMAN, sp|P18583-4|SON_HUMAN, sp|P18583-5|SON_HUMAN, sp|P18583-6|SON_HUMAN, sp|P18583-7|SON_HUMAN, sp|P18583-8|SON_HUMAN, sp|P18583-9|SON_HUMAN, sp|P18583|SON_HUMAN	1	0	MS/MS	STY:79.9663@S(0.2000)VES(0.2000)T(0.2000)S(0.2000)PEPS(0.2000)K;
SVGGSGGGSFGDNLVTR	S[79.9663]VGGSGGGSFGDNLVTR	R	S	628	644	17	2	1S(79.9663)	sp|P02545|LMNA_HUMAN	P02545	LMNA_HUMAN	LMNA	Prelamin-A/C		sp|P02545-3|LMNA_HUMAN, sp|P02545-4|LMNA_HUMAN, sp|P02545-5|LMNA_HUMAN	1	0	MS/MS	STY:79.9663@S(0.2500)VGGS(0.2500)GGGS(0.2500)FGDNLVT(0.2500)R;
SVSPSPVPLLFQPDQNAPPIR	S[79.9663]VSPSPVPLLFQPDQNAPPIR	R	L	682	702	21	3	1S(79.9663)	sp|Q02241-2|KIF23_HUMAN	Q02241-2	KIF23_HUMAN	KIF23	Isoform 2 of Kinesin-like protein KIF23		sp|Q02241-3|KIF23_HUMAN	1	2.09532e+06	MS/MS	STY:79.9663@S(0.3333)VS(0.3333)PS(0.3333)PVPLLFQPDQNAPPIR;
SVSGSPEPAAK	S[79.9663]VS[79.9663]GSPEPAAK	R	K	752	762	11	2	1S(79.9663),3S(79.9663)	sp|Q8IYB3|SRRM1_HUMAN	Q8IYB3	SRRM1_HUMAN	SRRM1	Serine/arginine repetitive matrix protein 1		sp|Q8IYB3-2|SRRM1_HUMAN	1	650902	MS/MS	STY:79.9663@S(0.6667)VS(0.6667)GS(0.6667)PEPAAK;
SVSPCSNVESR	S[79.9663]VS[79.9663]PC[57.0215]SNVESR	R	L	952	962	11	2	1S(79.9663),3S(79.9663),5C(57.0215)	sp|Q9UQ35|SRRM2_HUMAN	Q9UQ35	SRRM2_HUMAN	SRRM2	Serine/arginine repetitive matrix protein 2		sp|Q9UQ35-2|SRRM2_HUMAN	2	3.31974e+06	MS/MS	STY:79.9663@S(0.8765)VS(0.8765)PCS(0.1235)NVES(0.1235)R;
SYDVPPPPMEPDHPFYSNISK	S[79.9663]YDVPPPPMEPDHPFYSNISK	R	D	118	138	21	3	1S(79.9663)	sp|P18669|PGAM1_HUMAN	P18669	PGAM1_HUMAN	PGAM1	Phosphoglycerate mutase 1	PGAM4	sp|Q8N0Y7|PGAM4_HUMAN	2	9629492	MS/MS	STY:79.9663@S(0.4804)Y(0.4804)DVPPPPMEPDHPFY(0.0130)S(0.0130)NIS(0.0130)K;
SYSPAHNR	S[79.9663]YSPAHNR	R	E	53	60	8	2	1S(79.9663)	sp|Q9Y2W1|TR150_HUMAN	Q9Y2W1	TR150_HUMAN	THRAP3	Thyroid hormone receptor-associated protein 3			1	0	MS/MS	STY:79.9663@S(0.3333)Y(0.3333)S(0.3333)PAHNR;
SYTSGPGSR	S[79.9663]YTSGPGSR	R	I	52	60	9	2	1S(79.9663)	sp|P05787-2|K2C8_HUMAN	P05787-2	K2C8_HUMAN	KRT8	Isoform 2 of Keratin, type II cytoskeletal 8		sp|P05787|K2C8_HUMAN	2	7.9838e+06	MS/MS	STY:79.9663@S(0.4827)Y(0.4827)T(0.0107)S(0.0107)GPGS(0.0132)R;
TAHNSEAADLEESFNEHELEPSSPK	TAHNSEAADLEESFNEHELEPSS[79.9663]PK	K	S	134	158	25	3	23S(79.9663)	sp|Q8IWS0-2|PHF6_HUMAN	Q8IWS0-2	PHF6_HUMAN	PHF6	Isoform 2 of PHD finger protein 6			1	4191444	MS/MS	STY:79.9663@T(0.0200)AHNS(0.0200)EAADLEES(0.0206)FNEHELEPS(0.0604)S(0.8789)PK;
TAHNSEADLEESFNEHELEPSSPK	TAHNSEADLEESFNEHELEPS[79.9663]SPK	K	S	100	123	24	3	21S(79.9663)	sp|Q8IWS0-5|PHF6_HUMAN	Q8IWS0-5	PHF6_HUMAN	PHF6	Isoform 5 of PHD finger protein 6		sp|Q8IWS0|PHF6_HUMAN	1	1.5663098E7	MS/MS	STY:79.9663@T(0.0291)AHNS(0.0657)EADLEES(0.2935)FNEHELEPS(0.3058)S(0.3058)PK;
TAQVPSPPR	TAQVPS[79.9663]PPR	R	G	986	994	9	2	6S(79.9663)	sp|Q9UKV3-5|ACINU_HUMAN	Q9UKV3-5	ACINU_HUMAN	ACIN1	Isoform 4 of Apoptotic chromatin condensation inducer in the nucleus		sp|Q9UKV3-2|ACINU_HUMAN, sp|Q9UKV3-3|ACINU_HUMAN, sp|Q9UKV3|ACINU_HUMAN	1	2.57557e+06	MS/MS	STY:79.9663@T(0.1640)AQVPS(0.8360)PPR;
TAQVPSPPRGK	TAQVPS[79.9663]PPRGK	R	I	986	996	11	2	6S(79.9663)	sp|Q9UKV3-5|ACINU_HUMAN	Q9UKV3-5	ACINU_HUMAN	ACIN1	Isoform 4 of Apoptotic chromatin condensation inducer in the nucleus		sp|Q9UKV3-2|ACINU_HUMAN, sp|Q9UKV3-3|ACINU_HUMAN, sp|Q9UKV3|ACINU_HUMAN	2	5.1326e+06	MS/MS	STY:79.9663@T(0.0699)AQVPS(0.9301)PPRGK;
TASFSESRADEVAPAK	TAS[79.9663]FSESRADEVAPAK	R	K	453	468	16	2	3S(79.9663)	sp|P53396|ACLY_HUMAN	P53396	ACLY_HUMAN	ACLY	ATP-citrate synthase		sp|P53396-2|ACLY_HUMAN, sp|P53396-3|ACLY_HUMAN	1	2.2046148E7	MS/MS	STY:79.9663@T(0.0853)AS(0.4460)FS(0.4460)ES(0.0227)RADEVAPAK;
TASPPPPPK	TAS[79.9663]PPPPPK	R	R	614	622	9	2	3S(79.9663)	sp|Q8IYB3|SRRM1_HUMAN	Q8IYB3	SRRM1_HUMAN	SRRM1	Serine/arginine repetitive matrix protein 1		sp|Q8IYB3-2|SRRM1_HUMAN	1	3.93503e+06	MS/MS	STY:79.9663@T(0.1196)AS(0.8804)PPPPPK;
TATCHSSSSPPIDAASAEPYGFR	TATC[57.0215]HSS[79.9663]SSPPIDAASAEPYGFR	K	A	1811	1833	23	3	4C(57.0215),7S(79.9663)	sp|P46821|MAP1B_HUMAN	P46821	MAP1B_HUMAN	MAP1B	Microtubule-associated protein 1B			2	1.2285424E7	MS/MS	STY:79.9663@T(0.0331)AT(0.0331)CHS(0.0331)S(0.2947)S(0.2947)S(0.2947)PPIDAAS(0.0083)AEPY(0.0083)GFR;
TCEERPAEDGSDEEDPDSMEAPTR	TC[57.0215]EERPAEDGSDEEDPDS[79.9663]MEAPTR	R	I	4	27	24	3	18S(79.9663),2C(57.0215)	sp|Q9H6Y2|WDR55_HUMAN	Q9H6Y2	WDR55_HUMAN	WDR55	WD repeat-containing protein 55			2	0	MS/MS	STY:79.9663@T(0.1267)CEERPAEDGS(0.1442)DEEDPDS(0.6346)MEAPT(0.0944)R;
TCEERPAEDGSDEEDPDSMEAPTR	TC[57.0215]EERPAEDGS[79.9663]DEEDPDSMEAPTR	R	I	4	27	24	3	11S(79.9663),2C(57.0215)	sp|Q9H6Y2|WDR55_HUMAN	Q9H6Y2	WDR55_HUMAN	WDR55	WD repeat-containing protein 55			2	7156731	MS/MS	STY:79.9663@T(0.0225)CEERPAEDGS(0.7935)DEEDPDS(0.0920)MEAPT(0.0920)R;
TCEERPAEDGSDEEDPDSMEAPTR	TC[57.0215]EERPAEDGS[79.9663]DEEDPDSM[15.9949]EAPTR	R	I	4	27	24	3	11S(79.9663),19M(15.9949),2C(57.0215)	sp|Q9H6Y2|WDR55_HUMAN	Q9H6Y2	WDR55_HUMAN	WDR55	WD repeat-containing protein 55			1	0	MS/MS	STY:79.9663@T(0.0384)CEERPAEDGS(0.6149)DEEDPDS(0.2668)MEAPT(0.0799)R;M:15.9949@TCEERPAEDGSDEEDPDSM(1.0000)EAPTR;
TDCEPVGLEPAVEQSSAASELAEASSEELAEAPTEAPSPEAR	TDC[57.0215]EPVGLEPAVEQSSAASELAEASSEELAEAPT[79.9663]EAPSPEAR	R	D	238	279	42	4	34T(79.9663),3C(57.0215)	sp|Q15424-2|SAFB1_HUMAN	Q15424-2	SAFB1_HUMAN	SAFB	Isoform 2 of Scaffold attachment factor B1	SAFB2	sp|Q14151|SAFB2_HUMAN, sp|Q15424-3|SAFB1_HUMAN, sp|Q15424-4|SAFB1_HUMAN, sp|Q15424|SAFB1_HUMAN	1	0	MS/MS	STY:79.9663@T(0.0480)DCEPVGLEPAVEQS(0.1219)S(0.0523)AAS(0.0523)ELAEAS(0.0558)S(0.0142)EELAEAPT(0.6087)EAPS(0.0467)PEAR;
TDEVPAGGSRSEAEDEDDEDYVPYVPLR	TDEVPAGGSRSEAEDEDDEDY[79.9663]VPYVPLR	R	Q	13	40	28	3	21Y(79.9663)	sp|Q9UJV9|DDX41_HUMAN	Q9UJV9	DDX41_HUMAN	DDX41	Probable ATP-dependent RNA helicase DDX41			1	1.16708e+06	MS/MS	STY:79.9663@T(0.0594)DEVPAGGS(0.0594)RS(0.0594)EAEDEDDEDY(0.4109)VPY(0.4109)VPLR;
TDGSISGDRQPVTVADYISR	TDGS[79.9663]IS[79.9663]GDRQPVTVADYISR	R	A	598	617	20	3	4S(79.9663),6S(79.9663)	sp|P51116|FXR2_HUMAN	P51116	FXR2_HUMAN	FXR2	RNA-binding protein FXR2			1	3427370	MS/MS	STY:79.9663@T(0.3822)DGS(0.7385)IS(0.7171)GDRQPVT(0.0541)VADY(0.0541)IS(0.0541)R;
TDSREDEISPPPPNPVVK	TDSREDEIS[79.9663]PPPPNPVVK	R	G	75	92	18	3	9S(79.9663)	sp|P10644-2|KAP0_HUMAN	P10644-2	KAP0_HUMAN	PRKAR1A	Isoform 2 of cAMP-dependent protein kinase type I-alpha regulatory subunit		sp|P10644|KAP0_HUMAN	2	0	MS/MS	STY:79.9663@T(0.0449)DS(0.0449)REDEIS(0.9103)PPPPNPVVK;
TEAPAPASSTPQEPWPGPTAPSPTSRPPWAVDPAFAER	TEAPAPASSTPQEPWPGPT[79.9663]APSPTSRPPWAVDPAFAER	R	Y	162	199	38	4	19T(79.9663)	sp|Q9NR12-2|PDLI7_HUMAN	Q9NR12-2	PDLI7_HUMAN	PDLIM7	Isoform 2 of PDZ and LIM domain protein 7		sp|Q9NR12|PDLI7_HUMAN	1	2.67654e+06	MS/MS	STY:79.9663@T(0.0087)EAPAPAS(0.0054)S(0.0054)T(0.0054)PQEPWPGPT(0.2438)APS(0.2438)PT(0.2438)S(0.2438)RPPWAVDPAFAER;
TEAQDLCRASPEPPGPESSSR	TEAQDLC[57.0215]RASPEPPGPESS[79.9663]SR	R	W	663	683	21	3	19S(79.9663),7C(57.0215)	sp|Q9C0C2|TB182_HUMAN	Q9C0C2	TB182_HUMAN	TNKS1BP1	182 kDa tankyrase-1-binding protein		sp|Q9C0C2-2|TB182_HUMAN	1	7769575	MS/MS	STY:79.9663@T(0.0679)EAQDLCRAS(0.0255)PEPPGPES(0.0515)S(0.4275)S(0.4275)R;
TEAQDLCRASPEPPGPESSSR	TEAQDLC[57.0215]RASPEPPGPES[79.9663]SSR	R	W	663	683	21	3	18S(79.9663),7C(57.0215)	sp|Q9C0C2|TB182_HUMAN	Q9C0C2	TB182_HUMAN	TNKS1BP1	182 kDa tankyrase-1-binding protein		sp|Q9C0C2-2|TB182_HUMAN	1	7769575	MS/MS	STY:79.9663@T(0.0093)EAQDLCRAS(0.0160)PEPPGPES(0.3249)S(0.3249)S(0.3249)R;
TEDESLVENNDNIDETEGSEEDDKENDKTEEMPNDSVLENK	TEDESLVENNDNIDET[79.9663]EGSEEDDKENDKTEEMPNDSVLENK	K	S	123	163	41	4	16T(79.9663)	sp|P49321-2|NASP_HUMAN	P49321-2	NASP_HUMAN	NASP	Isoform 2 of Nuclear autoantigenic sperm protein			1	9511512	MS/MS	STY:79.9663@T(0.0107)EDES(0.0107)LVENNDNIDET(0.2472)EGS(0.2472)EEDDKENDKT(0.2472)EEMPNDS(0.2372)VLENK;
TEDGGWEWSDDEFDEESEEGK	TEDGGWEWSDDEFDEES[79.9663]EEGK	K	A	331	351	21	2	17S(79.9663)	sp|O95747|OXSR1_HUMAN	O95747	OXSR1_HUMAN	OXSR1	Serine/threonine-protein kinase OSR1			1	9508720	MS/MS	STY:79.9663@T(0.3237)EDGGWEWS(0.3282)DDEFDEES(0.3481)EEGK;
TEPAAEAEAASGPSESPSPPAAEELPGSHAEPPVPAQGEAPGEQAR	TEPAAEAEAASGPSESPSPPAAEELPGS[79.9663]HAEPPVPAQGEAPGEQAR	R	D	68	113	46	4	28S(79.9663)	sp|P55884-2|EIF3B_HUMAN	P55884-2	EIF3B_HUMAN	EIF3B	Isoform 2 of Eukaryotic translation initiation factor 3 subunit B		sp|P55884|EIF3B_HUMAN	2	2.0118318E7	MS/MS	STY:79.9663@T(0.1382)EPAAEAEAAS(0.0304)GPS(0.0399)ES(0.0399)PS(0.0399)PPAAEELPGS(0.7118)HAEPPVPAQGEAPGEQAR;
TEPAAEAEAASGPSESPSPPAAEELPGSHAEPPVPAQGEAPGEQAR	TEPAAEAEAASGPS[79.9663]ESPSPPAAEELPGSHAEPPVPAQGEAPGEQAR	R	D	68	113	46	4	14S(79.9663)	sp|P55884-2|EIF3B_HUMAN	P55884-2	EIF3B_HUMAN	EIF3B	Isoform 2 of Eukaryotic translation initiation factor 3 subunit B		sp|P55884|EIF3B_HUMAN	1	0	MS/MS	STY:79.9663@T(0.0188)EPAAEAEAAS(0.0236)GPS(0.9079)ES(0.0172)PS(0.0172)PPAAEELPGS(0.0153)HAEPPVPAQGEAPGEQAR;
TEPAAEAEAASGPSESPSPPAAEELPGSHAEPPVPAQGEAPGEQAR	TEPAAEAEAAS[79.9663]GPSESPSPPAAEELPGSHAEPPVPAQGEAPGEQAR	R	D	68	113	46	4	11S(79.9663)	sp|P55884-2|EIF3B_HUMAN	P55884-2	EIF3B_HUMAN	EIF3B	Isoform 2 of Eukaryotic translation initiation factor 3 subunit B		sp|P55884|EIF3B_HUMAN	1	2.0118318E7	MS/MS	STY:79.9663@T(0.1272)EPAAEAEAAS(0.2095)GPS(0.2095)ES(0.2095)PS(0.2095)PPAAEELPGS(0.0348)HAEPPVPAQGEAPGEQAR;
TESPATAAETASEELDNR	TESPATAAETAS[79.9663]EELDNR	R	S	39	56	18	2	12S(79.9663)	sp|Q9NTJ3-2|SMC4_HUMAN	Q9NTJ3-2	SMC4_HUMAN	SMC4	Isoform 2 of Structural maintenance of chromosomes protein 4		sp|Q9NTJ3|SMC4_HUMAN	1	0	MS/MS	STY:79.9663@T(0.0957)ES(0.0957)PAT(0.0957)AAET(0.3039)AS(0.4092)EELDNR;
TGDLGIPPNPEDRSPSPEPIYNSEGK	TGDLGIPPNPEDRSPSPEPIY[79.9663]NS[79.9663]EGK	R	R	67	92	26	3	21Y(79.9663),23S(79.9663)	sp|Q15637-2|SF01_HUMAN	Q15637-2	SF01_HUMAN	SF1	Isoform 2 of Splicing factor 1		sp|Q15637-3|SF01_HUMAN, sp|Q15637-4|SF01_HUMAN, sp|Q15637-5|SF01_HUMAN, sp|Q15637-6|SF01_HUMAN, sp|Q15637-7|SF01_HUMAN, sp|Q15637|SF01_HUMAN	2	9.107704E7	MS/MS	STY:79.9663@T(0.1278)GDLGIPPNPEDRS(0.1278)PS(0.1278)PEPIY(0.8083)NS(0.8083)EGK;
TGDLGIPPNPEDRSPSPEPIYNSEGK	TGDLGIPPNPEDRS[79.9663]PSPEPIY[79.9663]NSEGK	R	R	67	92	26	3	14S(79.9663),21Y(79.9663)	sp|Q15637-2|SF01_HUMAN	Q15637-2	SF01_HUMAN	SF1	Isoform 2 of Splicing factor 1		sp|Q15637-3|SF01_HUMAN, sp|Q15637-4|SF01_HUMAN, sp|Q15637-5|SF01_HUMAN, sp|Q15637-6|SF01_HUMAN, sp|Q15637-7|SF01_HUMAN, sp|Q15637|SF01_HUMAN	1	9.107704E7	MS/MS	STY:79.9663@T(0.0384)GDLGIPPNPEDRS(0.6915)PS(0.0396)PEPIY(0.6153)NS(0.6153)EGK;
TGDLGIPPNPEDRSPSPEPIYNSEGK	TGDLGIPPNPEDRS[79.9663]PS[79.9663]PEPIYNSEGK	R	R	67	92	26	3	14S(79.9663),16S(79.9663)	sp|Q15637-2|SF01_HUMAN	Q15637-2	SF01_HUMAN	SF1	Isoform 2 of Splicing factor 1		sp|Q15637-3|SF01_HUMAN, sp|Q15637-4|SF01_HUMAN, sp|Q15637-5|SF01_HUMAN, sp|Q15637-6|SF01_HUMAN, sp|Q15637-7|SF01_HUMAN, sp|Q15637|SF01_HUMAN	9	9.107704E7	MS/MS	STY:79.9663@T(0.1148)GDLGIPPNPEDRS(0.8983)PS(0.8983)PEPIY(0.0443)NS(0.0443)EGK;
TGEEREEEEEEQISESESEDEENEIIYNPK	TGEEREEEEEEQIS[79.9663]ES[79.9663]ES[79.9663]EDEENEIIYNPK	R	N	352	381	30	3	14S(79.9663),16S(79.9663),18S(79.9663)	sp|Q12874|SF3A3_HUMAN	Q12874	SF3A3_HUMAN	SF3A3	Splicing factor 3A subunit 3			3	8094694	MS/MS	STY:79.9663@T(0.3949)GEEREEEEEEQIS(0.7663)ES(0.7663)ES(0.7663)EDEENEIIY(0.3063)NPK;
TGRDTPENGETAIGAENSEK	TGRDTPENGETAIGAENS[79.9663]EK	K	I	477	496	20	3	18S(79.9663)	sp|Q8N3X1-2|FNBP4_HUMAN	Q8N3X1-2	FNBP4_HUMAN	FNBP4	Isoform 2 of Formin-binding protein 4		sp|Q8N3X1|FNBP4_HUMAN	1	925249	MS/MS	STY:79.9663@T(0.0956)GRDT(0.0956)PENGET(0.0956)AIGAENS(0.7131)EK;
TGVTSTSDSEEEGDDQEGEK	TGVTST[79.9663]S[79.9663]DSEEEGDDQEGEK	K	K	267	286	20	2	6T(79.9663),7S(79.9663)	sp|O75475-2|PSIP1_HUMAN	O75475-2	PSIP1_HUMAN	PSIP1	Isoform 2 of PC4 and SFRS1-interacting protein		sp|O75475-3|PSIP1_HUMAN, sp|O75475|PSIP1_HUMAN	1	3.2287934E7	MS/MS	STY:79.9663@T(0.1142)GVT(0.1142)S(0.1142)T(0.5525)S(0.5525)DS(0.5525)EEEGDDQEGEK;
THTTALAGRSPSPASGR	THTTALAGRS[79.9663]PS[79.9663]PASGR	K	R	286	302	17	3	10S(79.9663),12S(79.9663)	sp|Q9UQ35|SRRM2_HUMAN	Q9UQ35	SRRM2_HUMAN	SRRM2	Serine/arginine repetitive matrix protein 2		sp|Q9UQ35-2|SRRM2_HUMAN, sp|Q9UQ35-3|SRRM2_HUMAN	1	2.1556e+06	MS/MS	STY:79.9663@T(0.1193)HT(0.1193)T(0.1193)ALAGRS(0.5474)PS(0.5474)PAS(0.5474)GR;
TIASDSEEEAGK	TIAS[79.9663]DS[79.9663]EEEAGK	K	E	228	239	12	2	4S(79.9663),6S(79.9663)	sp|Q96ST2-3|IWS1_HUMAN	Q96ST2-3	IWS1_HUMAN	IWS1	Isoform 3 of Protein IWS1 homolog		sp|Q96ST2-2|IWS1_HUMAN, sp|Q96ST2|IWS1_HUMAN	1	0	MS/MS	STY:79.9663@T(0.1460)IAS(0.9270)DS(0.9270)EEEAGK;
TKPTQAAGPSSPQKPPTPEETK	TKPTQAAGPSSPQKPPT[79.9663]PEET[79.9663]K	K	A	437	458	22	3	17T(79.9663),21T(79.9663)	sp|P18887|XRCC1_HUMAN	P18887	XRCC1_HUMAN	XRCC1	DNA repair protein XRCC1			1	5295243	MS/MS	STY:79.9663@T(0.0654)KPT(0.0654)QAAGPS(0.1838)S(0.1838)PQKPPT(0.7508)PEET(0.7508)K;
TKPTQAAGPSSPQKPPTPEETK	TKPTQAAGPS[79.9663]S[79.9663]PQKPPTPEETK	K	A	437	458	22	3	10S(79.9663),11S(79.9663)	sp|P18887|XRCC1_HUMAN	P18887	XRCC1_HUMAN	XRCC1	DNA repair protein XRCC1			1	5295243	MS/MS	STY:79.9663@T(0.0613)KPT(0.0613)QAAGPS(0.4693)S(0.4693)PQKPPT(0.4693)PEET(0.4693)K;
TLEVVSPSQSVTGSAGHTPYYQSPTDEK	TLEVVSPSQSVTGSAGHT[79.9663]PY[79.9663]YQSPTDEK	K	S	1317	1344	28	3	18T(79.9663),20Y(79.9663)	sp|P46821|MAP1B_HUMAN	P46821	MAP1B_HUMAN	MAP1B	Microtubule-associated protein 1B			1	4.26861e+06	MS/MS	STY:79.9663@T(0.0117)LEVVS(0.0326)PS(0.0326)QS(0.0326)VT(0.0326)GS(0.0326)AGHT(0.4581)PY(0.3417)Y(0.3417)QS(0.3417)PT(0.3417)DEK;
TLEVVSPSQSVTGSAGHTPYYQSPTDEK	TLEVVS[79.9663]PSQSVTGSAGHTPYYQSPTDEK	K	S	1317	1344	28	3	6S(79.9663)	sp|P46821|MAP1B_HUMAN	P46821	MAP1B_HUMAN	MAP1B	Microtubule-associated protein 1B			1	5994653	MS/MS	STY:79.9663@T(0.0046)LEVVS(0.3313)PS(0.3313)QS(0.0121)VT(0.0917)GS(0.0917)AGHT(0.0917)PY(0.0122)Y(0.0122)QS(0.0107)PT(0.0107)DEK;
TLHCEGTEINSDDEQESK	TLHC[57.0215]EGTEINSDDEQES[79.9663]K	K	E	664	681	18	2,3	17S(79.9663),4C(57.0215)	sp|Q9BPX3|CND3_HUMAN	Q9BPX3	CND3_HUMAN	NCAPG	Condensin complex subunit 3			3	1.3331858E7	MS/MS	STY:79.9663@T(0.0222)LHCEGT(0.0222)EINS(0.0240)DDEQES(0.9316)K;
TLSNAEDYLDDEDSD	TLSNAEDYLDDEDS[79.9663]D	R	-	200	214	15	2	14S(79.9663)	sp|Q92882|OSTF1_HUMAN	Q92882	OSTF1_HUMAN	OSTF1	Osteoclast-stimulating factor 1			1	0	MS/MS	STY:79.9663@T(0.0475)LS(0.0475)NAEDY(0.0475)LDDEDS(0.8575)D;
TLSVAAAFNEDEDSEPEEMPPEAK	TLSVAAAFNEDEDS[79.9663]EPEEMPPEAK	K	M	106	129	24	3	14S(79.9663)	sp|Q8WW12|PCNP_HUMAN	Q8WW12	PCNP_HUMAN	PCNP	PEST proteolytic signal-containing nuclear protein			3	2.5470404E7	MS/MS	STY:79.9663@T(0.0446)LS(0.1029)VAAAFNEDEDS(0.8524)EPEEMPPEAK;
TLSVAAAFNEDEDSEPEEMPPEAK	TLSVAAAFNEDEDS[79.9663]EPEEM[15.9949]PPEAK	K	M	106	129	24	3	14S(79.9663),19M(15.9949)	sp|Q8WW12|PCNP_HUMAN	Q8WW12	PCNP_HUMAN	PCNP	PEST proteolytic signal-containing nuclear protein			1	4873966	MS/MS	STY:79.9663@T(0.3278)LS(0.3278)VAAAFNEDEDS(0.3444)EPEEMPPEAK;M:15.9949@TLSVAAAFNEDEDSEPEEM(1.0000)PPEAK;
TLSVAAAFNEDEDSEPEEMPPEAK	TLS[79.9663]VAAAFNEDEDSEPEEMPPEAK	K	M	106	129	24	3	3S(79.9663)	sp|Q8WW12|PCNP_HUMAN	Q8WW12	PCNP_HUMAN	PCNP	PEST proteolytic signal-containing nuclear protein			1	0	MS/MS	STY:79.9663@T(0.1720)LS(0.7792)VAAAFNEDEDS(0.0488)EPEEMPPEAK;
TPAAAAAMNLASPR	TPAAAAAMNLAS[79.9663]PR	R	T	2261	2274	14	2	12S(79.9663)	sp|Q9UQ35|SRRM2_HUMAN	Q9UQ35	SRRM2_HUMAN	SRRM2	Serine/arginine repetitive matrix protein 2			3	2491781	MS/MS	STY:79.9663@T(0.0764)PAAAAAMNLAS(0.9236)PR;
TPEELDDSDFETEDFDVR	TPEELDDS[79.9663]DFETEDFDVR	R	S	634	651	18	2	8S(79.9663)	sp|P35221-2|CTNA1_HUMAN	P35221-2	CTNA1_HUMAN	CTNNA1	Isoform 2 of Catenin alpha-1		sp|P35221-3|CTNA1_HUMAN, sp|P35221|CTNA1_HUMAN	2	3.379712E7	MS/MS	STY:79.9663@T(0.0301)PEELDDS(0.9124)DFET(0.0575)EDFDVR;
TPHVQAVQGPLGSPPK	TPHVQAVQGPLGS[79.9663]PPK	R	R	113	128	16	2	13S(79.9663)	sp|Q15149|PLEC_HUMAN	Q15149	PLEC_HUMAN	PLEC	Plectin			1	0	MS/MS	STY:79.9663@T(0.1045)PHVQAVQGPLGS(0.8955)PPK;
TPPRDLPTIPGVTSPSSDEPPMEASQSHLR	TPPRDLPTIPGVTSPSSDEPPMEASQS[79.9663]HLR	K	N	70	99	30	4	27S(79.9663)	sp|Q13541|4EBP1_HUMAN	Q13541	4EBP1_HUMAN	EIF4EBP1	Eukaryotic translation initiation factor 4E-binding protein 1			1	1.3991933E7	MS/MS	STY:79.9663@T(0.0430)PPRDLPT(0.0277)IPGVT(0.0208)S(0.0208)PS(0.0239)S(0.0090)DEPPMEAS(0.0237)QS(0.8311)HLR;
TPPRDLPTIPGVTSPSSDEPPMEASQSHLRNSPEDK	TPPRDLPTIPGVTSPSSDEPPMEAS[79.9663]QSHLRNS[79.9663]PEDK	K	R	70	105	36	4	25S(79.9663),32S(79.9663)	sp|Q13541|4EBP1_HUMAN	Q13541	4EBP1_HUMAN	EIF4EBP1	Eukaryotic translation initiation factor 4E-binding protein 1			1	0	MS/MS	STY:79.9663@T(0.1563)PPRDLPT(0.0363)IPGVT(0.0363)S(0.2223)PS(0.2223)S(0.2223)DEPPMEAS(0.5309)QS(0.0384)HLRNS(0.5350)PEDK;
TPPRDLPTIPGVTSPSSDEPPMEASQSHLR	TPPRDLPTIPGVTSPSS[79.9663]DEPPMEASQSHLR	K	N	70	99	30	3	17S(79.9663)	sp|Q13541|4EBP1_HUMAN	Q13541	4EBP1_HUMAN	EIF4EBP1	Eukaryotic translation initiation factor 4E-binding protein 1			1	2.7553548E7	MS/MS	STY:79.9663@T(0.1028)PPRDLPT(0.0824)IPGVT(0.0080)S(0.0080)PS(0.0080)S(0.2636)DEPPMEAS(0.2636)QS(0.2636)HLR;
TPPRDLPTIPGVTSPSSDEPPMEASQSHLR	TPPRDLPTIPGVT[79.9663]SPSSDEPPMEASQSHLR	K	N	70	99	30	3	13T(79.9663)	sp|Q13541|4EBP1_HUMAN	Q13541	4EBP1_HUMAN	EIF4EBP1	Eukaryotic translation initiation factor 4E-binding protein 1			1	2.7670738E7	MS/MS	STY:79.9663@T(0.1618)PPRDLPT(0.1618)IPGVT(0.6234)S(0.0185)PS(0.0111)S(0.0111)DEPPMEAS(0.0062)QS(0.0062)HLR;
TPPRDLPTIPGVTSPSSDEPPMEASQSHLR	TPPRDLPT[79.9663]IPGVTSPSSDEPPMEASQSHLR	K	N	70	99	30	3,4	8T(79.9663)	sp|Q13541|4EBP1_HUMAN	Q13541	4EBP1_HUMAN	EIF4EBP1	Eukaryotic translation initiation factor 4E-binding protein 1			3	4.1727224E7	MS/MS	STY:79.9663@T(0.0113)PPRDLPT(0.8484)IPGVT(0.0088)S(0.0088)PS(0.0086)S(0.0086)DEPPMEAS(0.0528)QS(0.0528)HLR;
TPPRDLPTIPGVTSPSSDEPPMEASQSHLR	TPPRDLPT[79.9663]IPGVTSPSSDEPPM[15.9949]EASQSHLR	K	N	70	99	30	4	22M(15.9949),8T(79.9663)	sp|Q13541|4EBP1_HUMAN	Q13541	4EBP1_HUMAN	EIF4EBP1	Eukaryotic translation initiation factor 4E-binding protein 1			1	1.45104e+06	MS/MS	STY:79.9663@T(0.0196)PPRDLPT(0.4739)IPGVT(0.0140)S(0.0140)PS(0.0140)S(0.0140)DEPPMEAS(0.1647)QS(0.2856)HLR;M:15.9949@TPPRDLPTIPGVTSPSSDEPPM(1.0000)EASQSHLR;
TPPRDLPTIPGVTSPSSDEPPMEASQSHLRNSPEDK	TPPRDLPT[79.9663]IPGVT[79.9663]SPSSDEPPMEASQSHLRNSPEDK	K	R	70	105	36	4	13T(79.9663),8T(79.9663)	sp|Q13541|4EBP1_HUMAN	Q13541	4EBP1_HUMAN	EIF4EBP1	Eukaryotic translation initiation factor 4E-binding protein 1			1	8.31167e+06	MS/MS	STY:79.9663@T(0.1576)PPRDLPT(0.3883)IPGVT(0.4430)S(0.0356)PS(0.0356)S(0.2909)DEPPMEAS(0.2909)QS(0.2909)HLRNS(0.0675)PEDK;
TPQRGDEEGLGGEEEEEEEEEEEDDSAEEGGAAR	TPQRGDEEGLGGEEEEEEEEEEEDDS[79.9663]AEEGGAAR	R	L	538	571	34	3	26S(79.9663)	sp|Q9Y2K7-2|KDM2A_HUMAN	Q9Y2K7-2	KDM2A_HUMAN	KDM2A	Isoform 2 of Lysine-specific demethylase 2A		sp|Q9Y2K7-4|KDM2A_HUMAN, sp|Q9Y2K7-5|KDM2A_HUMAN, sp|Q9Y2K7|KDM2A_HUMAN	2	3589792	MS/MS	STY:79.9663@T(0.0710)PQRGDEEGLGGEEEEEEEEEEEDDS(0.9290)AEEGGAAR;
TPSPKEEDEEPESPPEK	TPSPKEEDEEPES[79.9663]PPEK	K	K	202	218	17	2,3	13S(79.9663)	sp|Q9H1E3|NUCKS_HUMAN	Q9H1E3	NUCKS_HUMAN	NUCKS1	Nuclear ubiquitous casein and cyclin-dependent kinase substrate 1		sp|Q9H1E3-2|NUCKS_HUMAN	21	2.20407488E8	MS/MS	STY:79.9663@T(0.0304)PS(0.0305)PKEEDEEPES(0.9391)PPEK;
TPSPKEEDEEPESPPEKK	TPSPKEEDEEPES[79.9663]PPEKK	K	T	202	219	18	3,4	13S(79.9663)	sp|Q9H1E3|NUCKS_HUMAN	Q9H1E3	NUCKS_HUMAN	NUCKS1	Nuclear ubiquitous casein and cyclin-dependent kinase substrate 1		sp|Q9H1E3-2|NUCKS_HUMAN	8	2.1574848E7	MS/MS	STY:79.9663@T(0.0338)PS(0.0340)PKEEDEEPES(0.9322)PPEKK;
TPSPKEEDEEPESPPEK	TPS[79.9663]PKEEDEEPESPPEK	K	K	202	218	17	2	3S(79.9663)	sp|Q9H1E3|NUCKS_HUMAN	Q9H1E3	NUCKS_HUMAN	NUCKS1	Nuclear ubiquitous casein and cyclin-dependent kinase substrate 1		sp|Q9H1E3-2|NUCKS_HUMAN	1	8.1911624E7	MS/MS	STY:79.9663@T(0.0220)PS(0.5113)PKEEDEEPES(0.4668)PPEK;
TQDPSSPGTTPPQAR	TQDPSS[79.9663]PGTTPPQAR	R	Q	424	438	15	2	6S(79.9663)	sp|Q13112|CAF1B_HUMAN	Q13112	CAF1B_HUMAN	CHAF1B	Chromatin assembly factor 1 subunit B			1	2.00523e+06	MS/MS	STY:79.9663@T(0.0114)QDPS(0.0403)S(0.3161)PGT(0.3161)T(0.3161)PPQAR;
TQEDEEEISTSPGVSEFVSDAFDACNLNQEDLRK	TQEDEEEIS[79.9663]TSPGVSEFVSDAFDAC[57.0215]NLNQEDLRK	K	E	259	292	34	3	25C(57.0215),9S(79.9663)	sp|Q96A49|SYAP1_HUMAN	Q96A49	SYAP1_HUMAN	SYAP1	Synapse-associated protein 1			2	1.5909078E7	MS/MS	STY:79.9663@T(0.0783)QEDEEEIS(0.8529)T(0.0177)S(0.0177)PGVS(0.0177)EFVS(0.0155)DAFDACNLNQEDLRK;
TQPDGTSVPGEPASPISQR	TQPDGTSVPGEPASPIS[79.9663]QR	R	L	1730	1748	19	2	17S(79.9663)	sp|Q14980-2|NUMA1_HUMAN	Q14980-2	NUMA1_HUMAN	NUMA1	Isoform 2 of Nuclear mitotic apparatus protein 1		sp|Q14980-5|NUMA1_HUMAN, sp|Q14980|NUMA1_HUMAN	3	2.2513008E7	MS/MS	STY:79.9663@T(0.0223)QPDGT(0.0223)S(0.0223)VPGEPAS(0.0744)PIS(0.8587)QR;
TQPDGTSVPGEPASPISQR	TQPDGTSVPGEPAS[79.9663]PISQR	R	L	1730	1748	19	2	14S(79.9663)	sp|Q14980-2|NUMA1_HUMAN	Q14980-2	NUMA1_HUMAN	NUMA1	Isoform 2 of Nuclear mitotic apparatus protein 1		sp|Q14980-5|NUMA1_HUMAN, sp|Q14980|NUMA1_HUMAN	1	2.2513008E7	MS/MS	STY:79.9663@T(0.0303)QPDGT(0.0303)S(0.0303)VPGEPAS(0.4545)PIS(0.4545)QR;
TQPDGTSVPGEPASPISQR	TQPDGTS[79.9663]VPGEPASPISQR	R	L	1730	1748	19	2	7S(79.9663)	sp|Q14980-2|NUMA1_HUMAN	Q14980-2	NUMA1_HUMAN	NUMA1	Isoform 2 of Nuclear mitotic apparatus protein 1		sp|Q14980-5|NUMA1_HUMAN, sp|Q14980|NUMA1_HUMAN	1	2.2513008E7	MS/MS	STY:79.9663@T(0.0226)QPDGT(0.0226)S(0.7648)VPGEPAS(0.1347)PIS(0.0553)QR;
TQPDGTSVPGEPASPISQR	TQPDGT[79.9663]SVPGEPASPISQR	R	L	1730	1748	19	2	6T(79.9663)	sp|Q14980-2|NUMA1_HUMAN	Q14980-2	NUMA1_HUMAN	NUMA1	Isoform 2 of Nuclear mitotic apparatus protein 1		sp|Q14980-5|NUMA1_HUMAN, sp|Q14980|NUMA1_HUMAN	2	2.2513008E7	MS/MS	STY:79.9663@T(0.0625)QPDGT(0.7852)S(0.0754)VPGEPAS(0.0525)PIS(0.0243)QR;
TQSYPTDWSDDESNNPFSSTDANGDSNPFDDDATSGTEVR	TQSYPTDWSDDESNNPFSSTDANGDSNPFDDDAT[79.9663]SGTEVR	K	V	350	389	40	3	34T(79.9663)	sp|Q9UNF0-2|PACN2_HUMAN	Q9UNF0-2	PACN2_HUMAN	PACSIN2	Isoform 2 of Protein kinase C and casein kinase substrate in neurons protein 2		sp|Q9UNF0|PACN2_HUMAN	1	0	MS/MS	STY:79.9663@T(0.0095)QS(0.0095)Y(0.0051)PT(0.0051)DWS(0.0051)DDES(0.0052)NNPFS(0.0052)S(0.0154)T(0.0154)DANGDS(0.0154)NPFDDDAT(0.3031)S(0.3031)GT(0.3031)EVR;
TQSYPTDWSDDESNNPFSSTDANGDSNPFDDDATSGTEVR	TQSYPTDWSDDESNNPFSSTDANGDS[79.9663]NPFDDDATSGTEVR	K	V	350	389	40	3,4	26S(79.9663)	sp|Q9UNF0-2|PACN2_HUMAN	Q9UNF0-2	PACN2_HUMAN	PACSIN2	Isoform 2 of Protein kinase C and casein kinase substrate in neurons protein 2		sp|Q9UNF0|PACN2_HUMAN	2	0	MS/MS	STY:79.9663@T(0.0356)QS(0.0356)Y(0.0356)PT(0.0356)DWS(0.0356)DDES(0.0356)NNPFS(0.0356)S(0.0356)T(0.0356)DANGDS(0.5373)NPFDDDAT(0.0995)S(0.0216)GT(0.0216)EVR;
TQSYPTDWSDDESNNPFSSTDANGDSNPFDDDATSGTEVR	TQSYPTDWSDDESNNPFS[79.9663]STDANGDSNPFDDDATSGTEVR	K	V	350	389	40	3	18S(79.9663)	sp|Q9UNF0-2|PACN2_HUMAN	Q9UNF0-2	PACN2_HUMAN	PACSIN2	Isoform 2 of Protein kinase C and casein kinase substrate in neurons protein 2		sp|Q9UNF0|PACN2_HUMAN	1	1.2622822E7	MS/MS	STY:79.9663@T(0.0039)QS(0.0142)Y(0.0142)PT(0.0142)DWS(0.0142)DDES(0.0142)NNPFS(0.2286)S(0.2286)T(0.2286)DANGDS(0.2286)NPFDDDAT(0.0037)S(0.0037)GT(0.0037)EVR;
TQSYPTDWSDDESNNPFSSTDANGDSNPFDDDATSGTEVR	TQS[79.9663]YPTDWSDDESNNPFSSTDANGDSNPFDDDATSGTEVR	K	V	350	389	40	3	3S(79.9663)	sp|Q9UNF0-2|PACN2_HUMAN	Q9UNF0-2	PACN2_HUMAN	PACSIN2	Isoform 2 of Protein kinase C and casein kinase substrate in neurons protein 2		sp|Q9UNF0|PACN2_HUMAN	1	1.2622822E7	MS/MS	STY:79.9663@T(0.0020)QS(0.1506)Y(0.1506)PT(0.1506)DWS(0.1373)DDES(0.0199)NNPFS(0.0199)S(0.0199)T(0.0199)DANGDS(0.0166)NPFDDDAT(0.1042)S(0.1042)GT(0.1042)EVR;
TQTPPVSPAPQPTEERLPSSPVYEDAASFK	TQTPPVSPAPQPTEERLPSSPVY[79.9663]EDAASFK	K	A	362	391	30	3	23Y(79.9663)	sp|Q14247-2|SRC8_HUMAN	Q14247-2	SRC8_HUMAN	CTTN	Isoform 2 of Src substrate cortactin		sp|Q14247-3|SRC8_HUMAN, sp|Q14247|SRC8_HUMAN	2	5.0498308E7	MS/MS	STY:79.9663@T(0.0276)QT(0.0276)PPVS(0.0306)PAPQPT(0.0100)EERLPS(0.0117)S(0.0340)PVY(0.8097)EDAAS(0.0488)FK;
TQTPPVSPAPQPTEERLPSSPVYEDAASFK	TQTPPVSPAPQPTEERLPSS[79.9663]PVYEDAASFK	K	A	362	391	30	3	20S(79.9663)	sp|Q14247-2|SRC8_HUMAN	Q14247-2	SRC8_HUMAN	CTTN	Isoform 2 of Src substrate cortactin		sp|Q14247-3|SRC8_HUMAN, sp|Q14247|SRC8_HUMAN	1	4145116	MS/MS	STY:79.9663@T(0.1213)QT(0.0525)PPVS(0.0235)PAPQPT(0.0821)EERLPS(0.0821)S(0.5847)PVY(0.0269)EDAAS(0.0269)FK;
TQTPPVSPAPQPTEERLPSSPVYEDAASFK	TQTPPVSPAPQPT[79.9663]EERLPSSPVYEDAASFK	K	A	362	391	30	3	13T(79.9663)	sp|Q14247-2|SRC8_HUMAN	Q14247-2	SRC8_HUMAN	CTTN	Isoform 2 of Src substrate cortactin		sp|Q14247-3|SRC8_HUMAN, sp|Q14247|SRC8_HUMAN	3	1.7772006E7	MS/MS	STY:79.9663@T(0.0106)QT(0.0106)PPVS(0.0106)PAPQPT(0.4556)EERLPS(0.4556)S(0.0340)PVY(0.0080)EDAAS(0.0148)FK;
TQTPPVSPAPQPTEERLPSSPVYEDAASFK	TQTPPVSPAPQPT[79.9663]EERLPSSPVYEDAAS[79.9663]FK	K	A	362	391	30	3	13T(79.9663),28S(79.9663)	sp|Q14247-2|SRC8_HUMAN	Q14247-2	SRC8_HUMAN	CTTN	Isoform 2 of Src substrate cortactin		sp|Q14247-3|SRC8_HUMAN, sp|Q14247|SRC8_HUMAN	1	3.1027188E7	MS/MS	STY:79.9663@T(0.1439)QT(0.1439)PPVS(0.0387)PAPQPT(0.3888)EERLPS(0.3888)S(0.3888)PVY(0.0690)EDAAS(0.4381)FK;
TQTPPVSPAPQPTEERLPSSPVYEDAASFK	TQTPPVSPAPQPT[79.9663]EERLPSS[79.9663]PVY[79.9663]EDAASFK	K	A	362	391	30	3	13T(79.9663),20S(79.9663),23Y(79.9663)	sp|Q14247-2|SRC8_HUMAN	Q14247-2	SRC8_HUMAN	CTTN	Isoform 2 of Src substrate cortactin		sp|Q14247-3|SRC8_HUMAN, sp|Q14247|SRC8_HUMAN	1	2.0680852E7	MS/MS	STY:79.9663@T(0.0518)QT(0.0518)PPVS(0.0518)PAPQPT(0.6711)EERLPS(0.3359)S(0.6554)PVY(0.5911)EDAAS(0.5911)FK;
TQTPPVSPAPQPTEERLPSSPVYEDAASFK	TQTPPVS[79.9663]PAPQPT[79.9663]EERLPSSPVYEDAASFK	K	A	362	391	30	3	13T(79.9663),7S(79.9663)	sp|Q14247-2|SRC8_HUMAN	Q14247-2	SRC8_HUMAN	CTTN	Isoform 2 of Src substrate cortactin		sp|Q14247-3|SRC8_HUMAN, sp|Q14247|SRC8_HUMAN	1	3.1027188E7	MS/MS	STY:79.9663@T(0.2703)QT(0.2703)PPVS(0.3916)PAPQPT(0.3481)EERLPS(0.3481)S(0.3481)PVY(0.0110)EDAAS(0.0123)FK;
TQTPPVSPAPQPTEERLPSSPVYEDAASFK	TQT[79.9663]PPVS[79.9663]PAPQPTEERLPSSPVYEDAAS[79.9663]FK	K	A	362	391	30	3	28S(79.9663),3T(79.9663),7S(79.9663)	sp|Q14247-2|SRC8_HUMAN	Q14247-2	SRC8_HUMAN	CTTN	Isoform 2 of Src substrate cortactin		sp|Q14247-3|SRC8_HUMAN, sp|Q14247|SRC8_HUMAN	1	2.1943898E7	MS/MS	STY:79.9663@T(0.0478)QT(0.4667)PPVS(0.4118)PAPQPT(0.4118)EERLPS(0.3977)S(0.3977)PVY(0.3977)EDAAS(0.4686)FK;
TRDDGDEEGLLTHSEEELEHSQDTDADDGALQ	TRDDGDEEGLLTHSEEELEHS[79.9663]QDTDADDGALQ	R	-	259	290	32	3	21S(79.9663)	sp|Q9UKM9-2|RALY_HUMAN	Q9UKM9-2	RALY_HUMAN	RALY	Isoform 1 of RNA-binding protein Raly		sp|Q9UKM9|RALY_HUMAN	1	1.5786725E7	MS/MS	STY:79.9663@T(0.1428)RDDGDEEGLLT(0.0980)HS(0.0980)EEELEHS(0.3306)QDT(0.3306)DADDGALQ;
TRDDGDEEGLLTHSEEELEHSQDTDADDGALQ	TRDDGDEEGLLTHSEEELEHS[79.9663]QDT[79.9663]DADDGALQ	R	-	259	290	32	3	21S(79.9663),24T(79.9663)	sp|Q9UKM9-2|RALY_HUMAN	Q9UKM9-2	RALY_HUMAN	RALY	Isoform 1 of RNA-binding protein Raly		sp|Q9UKM9|RALY_HUMAN	2	1.4260632E7	MS/MS	STY:79.9663@T(0.0611)RDDGDEEGLLT(0.0611)HS(0.0938)EEELEHS(0.8920)QDT(0.8920)DADDGALQ;
TRDDGDEEGLLTHSEEELEHSQDTDADDGALQ	TRDDGDEEGLLT[79.9663]HSEEELEHSQDTDADDGALQ	R	-	259	290	32	3	12T(79.9663)	sp|Q9UKM9-2|RALY_HUMAN	Q9UKM9-2	RALY_HUMAN	RALY	Isoform 1 of RNA-binding protein Raly		sp|Q9UKM9|RALY_HUMAN	1	5281911	MS/MS	STY:79.9663@T(0.0148)RDDGDEEGLLT(0.2463)HS(0.2463)EEELEHS(0.2463)QDT(0.2463)DADDGALQ;
TSSLGSGGPDCAITVK	TSSLGS[79.9663]GGPDC[57.0215]AITVK	R	S	2966	2981	16	3	11C(57.0215),6S(79.9663)	sp|Q9NYQ6|CELR1_HUMAN	Q9NYQ6	CELR1_HUMAN	CELSR1	Cadherin EGF LAG seven-pass G-type receptor 1			1	0	MS/MS	STY:79.9663@T(0.0806)S(0.0806)S(0.0806)LGS(0.7417)GGPDCAIT(0.0164)VK;
TSTSPPPEK	TSTS[79.9663]PPPEK	K	S	220	228	9	2	4S(79.9663)	sp|Q9H1E3|NUCKS_HUMAN	Q9H1E3	NUCKS_HUMAN	NUCKS1	Nuclear ubiquitous casein and cyclin-dependent kinase substrate 1		sp|Q9H1E3-2|NUCKS_HUMAN	1	1.5967342E7	MS/MS	STY:79.9663@T(0.0514)S(0.0514)T(0.0514)S(0.8458)PPPEK;
TSTSPPPEK	TST[79.9663]SPPPEK	K	S	220	228	9	2	3T(79.9663)	sp|Q9H1E3|NUCKS_HUMAN	Q9H1E3	NUCKS_HUMAN	NUCKS1	Nuclear ubiquitous casein and cyclin-dependent kinase substrate 1		sp|Q9H1E3-2|NUCKS_HUMAN	1	8027335	MS/MS	STY:79.9663@T(0.0225)S(0.0225)T(0.4775)S(0.4775)PPPEK;
TSVLGGGEDGIEPVSPPEGMTEPGHSR	TSVLGGGEDGIEPVS[79.9663]PPEGMTEPGHSR	K	S	2192	2218	27	3	15S(79.9663)	sp|Q9Y618-4|NCOR2_HUMAN	Q9Y618-4	NCOR2_HUMAN	NCOR2	Isoform 3 of Nuclear receptor corepressor 2		sp|Q9Y618-2|NCOR2_HUMAN, sp|Q9Y618-5|NCOR2_HUMAN, sp|Q9Y618|NCOR2_HUMAN	1	5372606	MS/MS	STY:79.9663@T(0.0203)S(0.0203)VLGGGEDGIEPVS(0.9106)PPEGMT(0.0244)EPGHS(0.0244)R;
TTSGYAGGLSSAYGGLTSPGLSYSLGSSFGSGAGSSSFSR	TTSGYAGGLS[79.9663]SAYGGLTSPGLSYSLGSSFGSGAGSSSFSR	K	T	443	482	40	3	10S(79.9663)	sp|P05787-2|K2C8_HUMAN	P05787-2	K2C8_HUMAN	KRT8	Isoform 2 of Keratin, type II cytoskeletal 8		sp|P05787|K2C8_HUMAN	1	1.3765891E7	MS/MS	STY:79.9663@T(0.0669)T(0.0669)S(0.0898)GY(0.0044)AGGLS(0.5530)S(0.0047)AY(0.0047)GGLT(0.0047)S(0.0043)PGLS(0.0032)Y(0.0032)S(0.0032)LGS(0.0030)S(0.0030)FGS(0.0030)GAGS(0.0456)S(0.0456)S(0.0456)FS(0.0456)R;
TTSPPEVSGYSYEK	TTSPPEVSGY[79.9663]SYEK	K	T	1963	1976	14	2	10Y(79.9663)	sp|P46821|MAP1B_HUMAN	P46821	MAP1B_HUMAN	MAP1B	Microtubule-associated protein 1B			1	5.28499e+06	MS/MS	STY:79.9663@T(0.0107)T(0.0107)S(0.0107)PPEVS(0.0365)GY(0.3105)S(0.3105)Y(0.3105)EK;
TTSPPEVSGYSYEK	TTSPPEVS[79.9663]GYSYEK	K	T	1963	1976	14	2	8S(79.9663)	sp|P46821|MAP1B_HUMAN	P46821	MAP1B_HUMAN	MAP1B	Microtubule-associated protein 1B			1	4912342	MS/MS	STY:79.9663@T(0.1421)T(0.1421)S(0.1421)PPEVS(0.1434)GY(0.1434)S(0.1434)Y(0.1434)EK;
TVARTPLGQR	TVART[79.9663]PLGQR	K	S	1527	1536	10	2	5T(79.9663)	sp|Q9UQ35|SRRM2_HUMAN	Q9UQ35	SRRM2_HUMAN	SRRM2	Serine/arginine repetitive matrix protein 2		sp|Q9UQ35-2|SRRM2_HUMAN	1	1.76408e+06	MS/MS	STY:79.9663@T(0.2228)VART(0.7772)PLGQR;
TVDMESTEVFTKK	TVDMES[79.9663]TEVFTKK	K	T	153	165	13	2	6S(79.9663)	sp|P02663|CASA2_BOVIN	P02663	CASA2_BOVIN	CSN1S2	Alpha-S2-casein			1	0	MS/MS	STY:79.9663@T(0.0581)VDMES(0.4634)T(0.4634)EVFT(0.0151)KK;
TVIIEQSWGSPK	TVIIEQSWGS[79.9663]PK	R	V	61	72	12	2	10S(79.9663)	sp|P10809|CH60_HUMAN	P10809	CH60_HUMAN	HSPD1	60 kDa heat shock protein, mitochondrial		sp|P10809-2|CH60_HUMAN	1	3.25148e+06	MS/MS	STY:79.9663@T(0.0716)VIIEQS(0.0876)WGS(0.8409)PK;
TVIIEQSWGSPK	TVIIEQS[79.9663]WGSPK	R	V	61	72	12	2	7S(79.9663)	sp|P10809|CH60_HUMAN	P10809	CH60_HUMAN	HSPD1	60 kDa heat shock protein, mitochondrial		sp|P10809-2|CH60_HUMAN	1	3.25148e+06	MS/MS	STY:79.9663@T(0.0317)VIIEQS(0.4975)WGS(0.4708)PK;
TVIRLPSGSGAASPTGSAVDIR	TVIRLPS[79.9663]GSGAASPTGSAVDIR	K	A	204	225	22	3	7S(79.9663)	sp|Q09666|AHNK_HUMAN	Q09666	AHNK_HUMAN	AHNAK	Neuroblast differentiation-associated protein AHNAK			1	1.28861e+06	MS/MS	STY:79.9663@T(0.0429)VIRLPS(0.4476)GS(0.4476)GAAS(0.0207)PT(0.0207)GS(0.0207)AVDIR;
TVNSTRETPPK	TVNST[79.9663]RETPPK	R	S	6	16	11	2	5T(79.9663)	sp|Q5SSJ5-2|HP1B3_HUMAN	Q5SSJ5-2	HP1B3_HUMAN	HP1BP3	Isoform 2 of Heterochromatin protein 1-binding protein 3		sp|Q5SSJ5-5|HP1B3_HUMAN, sp|Q5SSJ5|HP1B3_HUMAN	1	0	MS/MS	STY:79.9663@T(0.0853)VNS(0.0853)T(0.4147)RET(0.4147)PPK;
TVSLGAGAKDELHIVEAEAMNYEGSPIK	TVSLGAGAKDELHIVEAEAMNY[79.9663]EGSPIK	R	V	46	73	28	3	22Y(79.9663)	sp|P06748-2|NPM_HUMAN	P06748-2	NPM_HUMAN	NPM1	Isoform 2 of Nucleophosmin		sp|P06748-3|NPM_HUMAN, sp|P06748|NPM_HUMAN	1	1.0385462E7	MS/MS	STY:79.9663@T(0.1205)VS(0.1205)LGAGAKDELHIVEAEAMNY(0.7367)EGS(0.0223)PIK;
TVSSPPTSPRPGSAATVSASTSNIIPPR	TVSSPPTSPRPGS[79.9663]AAT[79.9663]VSASTSNIIPPR	K	H	557	584	28	3	13S(79.9663),16T(79.9663)	sp|O76094-2|SRP72_HUMAN	O76094-2	SRP72_HUMAN	SRP72	Isoform 2 of Signal recognition particle subunit SRP72		sp|O76094|SRP72_HUMAN	3	6.16282e+06	MS/MS	STY:79.9663@T(0.0170)VS(0.0170)S(0.0170)PPT(0.0170)S(0.0170)PRPGS(0.4078)AAT(0.3014)VS(0.3014)AS(0.3014)T(0.3014)S(0.3014)NIIPPR;
TVTCVTVVEPEAPPSPDVLQAATHR	TVTC[57.0215]VTVVEPEAPPS[79.9663]PDVLQAATHR	R	V	959	983	25	3	15S(79.9663),4C(57.0215)	sp|Q9P1Y6-2|PHRF1_HUMAN	Q9P1Y6-2	PHRF1_HUMAN	PHRF1	Isoform 2 of PHD and RING finger domain-containing protein 1		sp|Q9P1Y6-3|PHRF1_HUMAN, sp|Q9P1Y6|PHRF1_HUMAN	1	2.46843e+06	MS/MS	STY:79.9663@T(0.2887)VT(0.0406)CVT(0.0406)VVEPEAPPS(0.6083)PDVLQAAT(0.0217)HR;
TWDDDSDPESETDPDAQAK	TWDDDSDPES[79.9663]ETDPDAQAK	R	A	13	31	19	2	10S(79.9663)	sp|Q5XUX1-2|FBXW9_HUMAN	Q5XUX1-2	FBXW9_HUMAN	FBXW9	Isoform 2 of F-box/WD repeat-containing protein 9		sp|Q5XUX1|FBXW9_HUMAN	1	0	MS/MS	STY:79.9663@T(0.1086)WDDDS(0.1086)DPES(0.7608)ET(0.0220)DPDAQAK;
TAEHEAAQQDLQSK	T[79.9663]AEHEAAQQDLQSK	R	F	508	521	14	3	1T(79.9663)	sp|Q86UP2-2|KTN1_HUMAN	Q86UP2-2	KTN1_HUMAN	KTN1	Isoform 2 of Kinectin		sp|Q86UP2-3|KTN1_HUMAN, sp|Q86UP2-4|KTN1_HUMAN, sp|Q86UP2|KTN1_HUMAN	1	422330	MS/MS	STY:79.9663@T(0.5000)AEHEAAQQDLQS(0.5000)K;
TAHNSEADLEESFNEHELEPSSPK	T[79.9663]AHNSEADLEESFNEHELEPSSPK	K	S	100	123	24	3	1T(79.9663)	sp|Q8IWS0-5|PHF6_HUMAN	Q8IWS0-5	PHF6_HUMAN	PHF6	Isoform 5 of PHD finger protein 6		sp|Q8IWS0|PHF6_HUMAN	1	1.5805632E7	MS/MS	STY:79.9663@T(0.3195)AHNS(0.3195)EADLEES(0.1204)FNEHELEPS(0.1204)S(0.1204)PK;
TAQVPSPPRGK	T[79.9663]AQVPSPPRGK	R	I	986	996	11	2	1T(79.9663)	sp|Q9UKV3-5|ACINU_HUMAN	Q9UKV3-5	ACINU_HUMAN	ACIN1	Isoform 4 of Apoptotic chromatin condensation inducer in the nucleus		sp|Q9UKV3-2|ACINU_HUMAN, sp|Q9UKV3-3|ACINU_HUMAN, sp|Q9UKV3|ACINU_HUMAN	3	5.1326e+06	MS/MS	STY:79.9663@T(0.5000)AQVPS(0.5000)PPRGK;
TASFSESRADEVAPAK	T[79.9663]ASFSESRADEVAPAK	R	K	453	468	16	2	1T(79.9663)	sp|P53396|ACLY_HUMAN	P53396	ACLY_HUMAN	ACLY	ATP-citrate synthase		sp|P53396-2|ACLY_HUMAN, sp|P53396-3|ACLY_HUMAN	1	2.2046148E7	MS/MS	STY:79.9663@T(0.2500)AS(0.2500)FS(0.2500)ES(0.2500)RADEVAPAK;
TASFSESRADEVAPAKK	T[79.9663]ASFSESRADEVAPAKK	R	A	453	469	17	3	1T(79.9663)	sp|P53396|ACLY_HUMAN	P53396	ACLY_HUMAN	ACLY	ATP-citrate synthase		sp|P53396-2|ACLY_HUMAN, sp|P53396-3|ACLY_HUMAN	1	8959198	MS/MS	STY:79.9663@T(0.2500)AS(0.2500)FS(0.2500)ES(0.2500)RADEVAPAKK;
TASPPPPPK	T[79.9663]ASPPPPPK	R	R	614	622	9	2	1T(79.9663)	sp|Q8IYB3|SRRM1_HUMAN	Q8IYB3	SRRM1_HUMAN	SRRM1	Serine/arginine repetitive matrix protein 1		sp|Q8IYB3-2|SRRM1_HUMAN	2	3950763	MS/MS	STY:79.9663@T(0.5000)AS(0.5000)PPPPPK;
TATCHSSSSPPIDAASAEPYGFR	T[79.9663]ATC[57.0215]HSSSSPPIDAASAEPYGFR	K	A	1811	1833	23	3	1T(79.9663),4C(57.0215)	sp|P46821|MAP1B_HUMAN	P46821	MAP1B_HUMAN	MAP1B	Microtubule-associated protein 1B			2	1.2169301E7	MS/MS	STY:79.9663@T(0.1655)AT(0.1655)CHS(0.1655)S(0.1655)S(0.1655)S(0.1655)PPIDAAS(0.0035)AEPY(0.0034)GFR;
TAVDGFQSESPEKLDPVEQGQEDTVAPEVAAEK	T[79.9663]AVDGFQSESPEKLDPVEQGQEDTVAPEVAAEK	R	P	153	185	33	3	1T(79.9663)	sp|Q9Y232-2|CDYL_HUMAN	Q9Y232-2	CDYL_HUMAN	CDYL	Isoform 2 of Chromodomain Y-like protein		sp|Q9Y232-4|CDYL_HUMAN, sp|Q9Y232|CDYL_HUMAN	1	0	MS/MS	STY:79.9663@T(0.4627)AVDGFQS(0.1335)ES(0.1335)PEKLDPVEQGQEDT(0.2703)VAPEVAAEK;
TCEERPAEDGSDEEDPDSMEAPTR	T[79.9663]C[57.0215]EERPAEDGSDEEDPDSMEAPTR	R	I	4	27	24	3	1T(79.9663),2C(57.0215)	sp|Q9H6Y2|WDR55_HUMAN	Q9H6Y2	WDR55_HUMAN	WDR55	WD repeat-containing protein 55			1	7156731	MS/MS	STY:79.9663@T(0.2500)CEERPAEDGS(0.2500)DEEDPDS(0.2500)MEAPT(0.2500)R;
TCNSPQNSTDSVSDIVPDSPFPGALGSDTR	T[79.9663]C[57.0215]NSPQNSTDSVSDIVPDSPFPGALGSDTR	R	T	256	285	30	3	1T(79.9663),2C(57.0215)	sp|Q14694-2|UBP10_HUMAN	Q14694-2	UBP10_HUMAN	USP10	Isoform 2 of Ubiquitin carboxyl-terminal hydrolase 10		sp|Q14694-3|UBP10_HUMAN, sp|Q14694|UBP10_HUMAN	1	0	MS/MS	STY:79.9663@T(0.8595)CNS(0.0249)PQNS(0.0249)T(0.0249)DS(0.0121)VS(0.0121)DIVPDS(0.0140)PFPGALGS(0.0137)DT(0.0137)R;
TDGSISGDRQPVTVADYISR	T[79.9663]DGS[79.9663]ISGDRQPVTVADYISR	R	A	598	617	20	3	1T(79.9663),4S(79.9663)	sp|P51116|FXR2_HUMAN	P51116	FXR2_HUMAN	FXR2	RNA-binding protein FXR2			1	3.35205e+06	MS/MS	STY:79.9663@T(0.5108)DGS(0.5108)IS(0.5108)GDRQPVT(0.1559)VADY(0.1559)IS(0.1559)R;
TDSPDMHEDT	T[79.9663]DSPDMHEDT	R	-	93	102	10	2	1T(79.9663)	sp|Q9BW61|DDA1_HUMAN	Q9BW61	DDA1_HUMAN	DDA1	DET1- and DDB1-associated protein 1			1	0	MS/MS	STY:79.9663@T(0.3333)DS(0.3333)PDMHEDT(0.3333);
TDSREDEISPPPPNPVVK	T[79.9663]DSREDEISPPPPNPVVK	R	G	75	92	18	3	1T(79.9663)	sp|P10644-2|KAP0_HUMAN	P10644-2	KAP0_HUMAN	PRKAR1A	Isoform 2 of cAMP-dependent protein kinase type I-alpha regulatory subunit		sp|P10644|KAP0_HUMAN	3	2.0478758E7	MS/MS	STY:79.9663@T(0.3333)DS(0.3333)REDEIS(0.3333)PPPPNPVVK;
TDSSPNQAR	T[79.9663]DSSPNQAR	K	A	138	146	9	2	1T(79.9663)	sp|P26599-1|PTBP1_HUMAN	P26599-1	PTBP1_HUMAN	PTBP1	Isoform 2 of Polypyrimidine tract-binding protein 1		sp|P26599-2|PTBP1_HUMAN, sp|P26599|PTBP1_HUMAN	1	0	MS/MS	STY:79.9663@T(0.3333)DS(0.3333)S(0.3333)PNQAR;
TEAQDLCRASPEPPGPESSSR	T[79.9663]EAQDLC[57.0215]RASPEPPGPESSSR	R	W	663	683	21	3	1T(79.9663),7C(57.0215)	sp|Q9C0C2|TB182_HUMAN	Q9C0C2	TB182_HUMAN	TNKS1BP1	182 kDa tankyrase-1-binding protein		sp|Q9C0C2-2|TB182_HUMAN	1	7769575	MS/MS	STY:79.9663@T(0.4478)EAQDLCRAS(0.1381)PEPPGPES(0.1381)S(0.1381)S(0.1381)R;
TEARSSDEENGPPSSPDLDR	T[79.9663]EARS[79.9663]S[79.9663]DEENGPPSSPDLDR	R	I	68	87	20	3	1T(79.9663),5S(79.9663),6S(79.9663)	sp|Q96B36-2|AKTS1_HUMAN	Q96B36-2	AKTS1_HUMAN	AKT1S1	Isoform 2 of Proline-rich AKT1 substrate 1		sp|Q96B36-3|AKTS1_HUMAN, sp|Q96B36|AKTS1_HUMAN	1	953457	MS/MS	STY:79.9663@T(0.6000)EARS(0.6000)S(0.6000)DEENGPPS(0.6000)S(0.6000)PDLDR;
TEDGDWEWSDDEMDEK	T[79.9663]EDGDWEWSDDEMDEK	K	S	358	373	16	2	1T(79.9663)	sp|Q9UEW8-2|STK39_HUMAN	Q9UEW8-2	STK39_HUMAN	STK39	Isoform 2 of STE20/SPS1-related proline-alanine-rich protein kinase		sp|Q9UEW8|STK39_HUMAN	2	0	MS/MS	STY:79.9663@T(0.5000)EDGDWEWS(0.5000)DDEMDEK;
TEDGGWEWSDDEFDEESEEGK	T[79.9663]EDGGWEWSDDEFDEESEEGK	K	A	331	351	21	2	1T(79.9663)	sp|O95747|OXSR1_HUMAN	O95747	OXSR1_HUMAN	OXSR1	Serine/threonine-protein kinase OSR1			1	9508720	MS/MS	STY:79.9663@T(0.4903)EDGGWEWS(0.4903)DDEFDEES(0.0194)EEGK;
TEDTQGKKK	T[79.9663]EDTQGKKK	K	W	600	608	9	2	1T(79.9663)	sp|Q9ULH0-2|KDIS_HUMAN	Q9ULH0-2	KDIS_HUMAN	KIDINS220	Isoform 2 of Kinase D-interacting substrate of 220 kDa		sp|Q9ULH0-3|KDIS_HUMAN, sp|Q9ULH0-4|KDIS_HUMAN, sp|Q9ULH0|KDIS_HUMAN	1	799217	MS/MS	STY:79.9663@T(0.5000)EDT(0.5000)QGKKK;
TEESPASDEAGEK	T[79.9663]EES[79.9663]PASDEAGEK	K	E	83	95	13	2	1T(79.9663),4S(79.9663)	sp|P05114|HMGN1_HUMAN	P05114	HMGN1_HUMAN	HMGN1	Non-histone chromosomal protein HMG-14			2	0	MS/MS	STY:79.9663@T(0.6667)EES(0.6667)PAS(0.6667)DEAGEK;
TEIKEEEDQPSTSATQSSPAPGQSK	T[79.9663]EIKEEEDQPSTSATQSSPAPGQSK	K	K	1021	1045	25	3	1T(79.9663)	sp|Q09472|EP300_HUMAN	Q09472	EP300_HUMAN	EP300	Histone acetyltransferase p300			1	1.31786e+06	MS/MS	STY:79.9663@T(0.1609)EIKEEEDQPS(0.1609)T(0.1609)S(0.1609)AT(0.1609)QS(0.1609)S(0.0121)PAPGQS(0.0228)K;
TEPAAEAEAASGPSESPSPPAAEELPGSHAEPPVPAQGEAPGEQAR	T[79.9663]EPAAEAEAASGPSESPSPPAAEELPGSHAEPPVPAQGEAPGEQAR	R	D	68	113	46	4	1T(79.9663)	sp|P55884-2|EIF3B_HUMAN	P55884-2	EIF3B_HUMAN	EIF3B	Isoform 2 of Eukaryotic translation initiation factor 3 subunit B		sp|P55884|EIF3B_HUMAN	2	2.0118318E7	MS/MS	STY:79.9663@T(0.3045)EPAAEAEAAS(0.0123)GPS(0.2521)ES(0.2521)PS(0.0895)PPAAEELPGS(0.0895)HAEPPVPAQGEAPGEQAR;
TESPATAAETASEELDNR	T[79.9663]ESPATAAETASEELDNR	R	S	39	56	18	3	1T(79.9663)	sp|Q9NTJ3-2|SMC4_HUMAN	Q9NTJ3-2	SMC4_HUMAN	SMC4	Isoform 2 of Structural maintenance of chromosomes protein 4		sp|Q9NTJ3|SMC4_HUMAN	1	1.36648e+06	MS/MS	STY:79.9663@T(0.4621)ES(0.4621)PAT(0.0349)AAET(0.0149)AS(0.0261)EELDNR;
TEVPGSPAGTEGNCQEATGPSTVDTQNEPLDMKEPDEEK	T[79.9663]EVPGSPAGTEGNC[57.0215]QEATGPSTVDTQNEPLDMKEPDEEK	K	S	492	530	39	3	14C(57.0215),1T(79.9663)	sp|Q32MZ4-2|LRRF1_HUMAN	Q32MZ4-2	LRRF1_HUMAN	LRRFIP1	Isoform 2 of Leucine-rich repeat flightless-interacting protein 1		sp|Q32MZ4-3|LRRF1_HUMAN, sp|Q32MZ4|LRRF1_HUMAN	1	6529231	MS/MS	STY:79.9663@T(0.1429)EVPGS(0.1429)PAGT(0.1429)EGNCQEAT(0.1429)GPS(0.1429)T(0.1429)VDT(0.1429)QNEPLDMKEPDEEK;
TGDLGIPPNPEDRSPSPEPIYNSEGK	T[79.9663]GDLGIPPNPEDRSPS[79.9663]PEPIYNSEGK	R	R	67	92	26	3	16S(79.9663),1T(79.9663)	sp|Q15637-2|SF01_HUMAN	Q15637-2	SF01_HUMAN	SF1	Isoform 2 of Splicing factor 1		sp|Q15637-3|SF01_HUMAN, sp|Q15637-4|SF01_HUMAN, sp|Q15637-5|SF01_HUMAN, sp|Q15637-6|SF01_HUMAN, sp|Q15637-7|SF01_HUMAN, sp|Q15637|SF01_HUMAN	1	0	MS/MS	STY:79.9663@T(0.6070)GDLGIPPNPEDRS(0.6070)PS(0.6786)PEPIY(0.0537)NS(0.0537)EGK;
TGDLGIPPNPEDRSPSPEPIYNSEGK	T[79.9663]GDLGIPPNPEDRS[79.9663]PSPEPIYNSEGK	R	R	67	92	26	3	14S(79.9663),1T(79.9663)	sp|Q15637-2|SF01_HUMAN	Q15637-2	SF01_HUMAN	SF1	Isoform 2 of Splicing factor 1		sp|Q15637-3|SF01_HUMAN, sp|Q15637-4|SF01_HUMAN, sp|Q15637-5|SF01_HUMAN, sp|Q15637-6|SF01_HUMAN, sp|Q15637-7|SF01_HUMAN, sp|Q15637|SF01_HUMAN	2	0	MS/MS	STY:79.9663@T(0.4000)GDLGIPPNPEDRS(0.4000)PS(0.4000)PEPIY(0.4000)NS(0.4000)EGK;
TGEEREEEEEEQISESESEDEENEIIYNPK	T[79.9663]GEEREEEEEEQIS[79.9663]ES[79.9663]ESEDEENEIIYNPK	R	N	352	381	30	3	14S(79.9663),16S(79.9663),1T(79.9663)	sp|Q12874|SF3A3_HUMAN	Q12874	SF3A3_HUMAN	SF3A3	Splicing factor 3A subunit 3			4	8094694	MS/MS	STY:79.9663@T(0.7101)GEEREEEEEEQIS(0.7101)ES(0.7101)ES(0.7101)EDEENEIIY(0.1596)NPK;
TGHILHPEYLQPLPSTPVSPIELDAK	T[79.9663]GHILHPEYLQPLPSTPVSPIELDAK	R	K	84	109	26	3	1T(79.9663)	sp|Q96F45-2|ZN503_HUMAN	Q96F45-2	ZN503_HUMAN	ZNF503	Isoform 2 of Zinc finger protein 503		sp|Q96F45-3|ZN503_HUMAN, sp|Q96F45|ZN503_HUMAN	1	0	MS/MS	STY:79.9663@T(0.2000)GHILHPEY(0.2000)LQPLPS(0.2000)T(0.2000)PVS(0.2000)PIELDAK;
TGRDTPENGETAIGAENSEK	T[79.9663]GRDTPENGETAIGAENSEK	K	I	477	496	20	2	1T(79.9663)	sp|Q8N3X1-2|FNBP4_HUMAN	Q8N3X1-2	FNBP4_HUMAN	FNBP4	Isoform 2 of Formin-binding protein 4		sp|Q8N3X1|FNBP4_HUMAN	1	0	MS/MS	STY:79.9663@T(0.3263)GRDT(0.3263)PENGET(0.3263)AIGAENS(0.0210)EK;
TGSESSQTGTSTTSSR	T[79.9663]GSESSQTGTSTTSSR	R	N	381	396	16	2	1T(79.9663)	sp|P23588-2|IF4B_HUMAN	P23588-2	IF4B_HUMAN	EIF4B	Isoform 2 of Eukaryotic translation initiation factor 4B		sp|P23588|IF4B_HUMAN	1	4046786	MS/MS	STY:79.9663@T(0.2443)GS(0.2443)ES(0.2443)S(0.2443)QT(0.0033)GT(0.0033)S(0.0033)T(0.0033)T(0.0033)S(0.0033)S(0.0033)R;
TGSSSPPGGPPK	T[79.9663]GSSSPPGGPPK	K	P	284	295	12	2	1T(79.9663)	sp|P49023-2|PAXI_HUMAN	P49023-2	PAXI_HUMAN	PXN	Isoform Alpha of Paxillin		sp|P49023-3|PAXI_HUMAN, sp|P49023-4|PAXI_HUMAN, sp|P49023|PAXI_HUMAN	2	1.35096e+06	MS/MS	STY:79.9663@T(0.2500)GS(0.2500)S(0.2500)S(0.2500)PPGGPPK;
TGSTSSKEDDYESDAATIVQK	T[79.9663]GSTSSKEDDYESDAATIVQK	R	C	360	380	21	3	1T(79.9663)	sp|Q5T4S7-2|UBR4_HUMAN	Q5T4S7-2	UBR4_HUMAN	UBR4	Isoform 2 of E3 ubiquitin-protein ligase UBR4		sp|Q5T4S7-3|UBR4_HUMAN, sp|Q5T4S7-4|UBR4_HUMAN, sp|Q5T4S7-5|UBR4_HUMAN, sp|Q5T4S7|UBR4_HUMAN	1	1.72948e+06	MS/MS	STY:79.9663@T(0.1650)GS(0.1650)T(0.1650)S(0.1650)S(0.1650)KEDDY(0.1650)ES(0.0051)DAAT(0.0051)IVQK;
TGVTSTSDSEEEGDDQEGEK	T[79.9663]GVTSTSDSEEEGDDQEGEK	K	K	267	286	20	2	1T(79.9663)	sp|O75475-2|PSIP1_HUMAN	O75475-2	PSIP1_HUMAN	PSIP1	Isoform 2 of PC4 and SFRS1-interacting protein		sp|O75475-3|PSIP1_HUMAN, sp|O75475|PSIP1_HUMAN	1	0	MS/MS	STY:79.9663@T(0.1667)GVT(0.1667)S(0.1667)T(0.1667)S(0.1667)DS(0.1667)EEEGDDQEGEK;
TGVTSTSDSEEEGDDQEGEK	T[79.9663]GVT[79.9663]STSDSEEEGDDQEGEK	K	K	267	286	20	2	1T(79.9663),4T(79.9663)	sp|O75475-2|PSIP1_HUMAN	O75475-2	PSIP1_HUMAN	PSIP1	Isoform 2 of PC4 and SFRS1-interacting protein		sp|O75475-3|PSIP1_HUMAN, sp|O75475|PSIP1_HUMAN	4	3.2287934E7	MS/MS	STY:79.9663@T(0.3744)GVT(0.3251)S(0.3251)T(0.3251)S(0.3251)DS(0.3251)EEEGDDQEGEK;
TKPTQAAGPSSPQKPPTPEETK	T[79.9663]KPT[79.9663]QAAGPSSPQKPPTPEETK	K	A	437	458	22	3	1T(79.9663),4T(79.9663)	sp|P18887|XRCC1_HUMAN	P18887	XRCC1_HUMAN	XRCC1	DNA repair protein XRCC1			1	6177067	MS/MS	STY:79.9663@T(0.3333)KPT(0.3333)QAAGPS(0.3333)S(0.3333)PQKPPT(0.3333)PEET(0.3333)K;
TLCMESQQILPDGSLVQHYNVHNLYGWSQTR	T[79.9663]LC[57.0215]MES[79.9663]QQILPDGS[79.9663]LVQHYNVHNLYGWSQTR	K	P	1461	1491	31	5	14S(79.9663),1T(79.9663),3C(57.0215),6S(79.9663)	sp|O43451-1|MGA_HUMAN	O43451-1	MGA_HUMAN	MGAM	Isoform 1 of Maltase-glucoamylase		sp|O43451|MGA_HUMAN	1	8668349	MS/MS	STY:79.9663@T(0.6184)LCMES(0.6184)QQILPDGS(0.6154)LVQHY(0.2865)NVHNLY(0.2865)GWS(0.2874)QT(0.2874)R;
TLSPTPSAEGYQDVR	T[79.9663]LSPTPSAEGYQDVR	R	D	369	383	15	2	1T(79.9663)	sp|O14639-2|ABLM1_HUMAN	O14639-2	ABLM1_HUMAN	ABLIM1	Isoform 2 of Actin-binding LIM protein 1		sp|O14639-3|ABLM1_HUMAN, sp|O14639-4|ABLM1_HUMAN, sp|O14639-5|ABLM1_HUMAN, sp|O14639-6|ABLM1_HUMAN, sp|O14639|ABLM1_HUMAN	1	3738903	MS/MS	STY:79.9663@T(0.2469)LS(0.2469)PT(0.2469)PS(0.2469)AEGY(0.0124)QDVR;
TLSSSAQEDIIR	T[79.9663]LSSSAQEDIIR	R	W	268	279	12	2	1T(79.9663)	sp|Q9H788-2|SH24A_HUMAN	Q9H788-2	SH24A_HUMAN	SH2D4A	Isoform 2 of SH2 domain-containing protein 4A		sp|Q9H788|SH24A_HUMAN	2	0	MS/MS	STY:79.9663@T(0.4818)LS(0.4818)S(0.0187)S(0.0177)AQEDIIR;
TLSVAAAFNEDEDSEPEEMPPEAK	T[79.9663]LSVAAAFNEDEDSEPEEMPPEAK	K	M	106	129	24	3	1T(79.9663)	sp|Q8WW12|PCNP_HUMAN	Q8WW12	PCNP_HUMAN	PCNP	PEST proteolytic signal-containing nuclear protein			6	2.5470404E7	MS/MS	STY:79.9663@T(0.4145)LS(0.4145)VAAAFNEDEDS(0.1710)EPEEMPPEAK;
TPAAAAAMNLASPR	T[79.9663]PAAAAAMNLASPR	R	T	2261	2274	14	2	1T(79.9663)	sp|Q9UQ35|SRRM2_HUMAN	Q9UQ35	SRRM2_HUMAN	SRRM2	Serine/arginine repetitive matrix protein 2			1	2491781	MS/MS	STY:79.9663@T(0.8764)PAAAAAMNLAS(0.1236)PR;
TPEELDDSDFETEDFDVR	T[79.9663]PEELDDSDFETEDFDVR	R	S	634	651	18	2	1T(79.9663)	sp|P35221-2|CTNA1_HUMAN	P35221-2	CTNA1_HUMAN	CTNNA1	Isoform 2 of Catenin alpha-1		sp|P35221-3|CTNA1_HUMAN, sp|P35221|CTNA1_HUMAN	1	0	MS/MS	STY:79.9663@T(0.3333)PEELDDS(0.3333)DFET(0.3333)EDFDVR;
TPEGRASPAPGSGHPEGPGAHLDMNSLDR	T[79.9663]PEGRASPAPGSGHPEGPGAHLDMNSLDR	K	A	85	113	29	4	1T(79.9663)	sp|O94826|TOM70_HUMAN	O94826	TOM70_HUMAN	TOMM70	Mitochondrial import receptor subunit TOM70			1	1.75115e+06	MS/MS	STY:79.9663@T(0.4679)PEGRAS(0.4679)PAPGS(0.0321)GHPEGPGAHLDMNS(0.0321)LDR;
TPELPEPSVK	T[79.9663]PELPEPSVK	K	V	220	229	10	2	1T(79.9663)	sp|Q8IYB3|SRRM1_HUMAN	Q8IYB3	SRRM1_HUMAN	SRRM1	Serine/arginine repetitive matrix protein 1		sp|Q8IYB3-2|SRRM1_HUMAN	1	3.43506e+06	MS/MS	STY:79.9663@T(0.9356)PELPEPS(0.0644)VK;
TPHVQAVQGPLGSPPK	T[79.9663]PHVQAVQGPLGSPPK	R	R	113	128	16	2	1T(79.9663)	sp|Q15149|PLEC_HUMAN	Q15149	PLEC_HUMAN	PLEC	Plectin			1	0	MS/MS	STY:79.9663@T(0.5915)PHVQAVQGPLGS(0.4085)PPK;
TPKDSPGIPPSANAHQLFR	T[79.9663]PKDSPGIPPS[79.9663]ANAHQLFR	K	G	365	383	19	3	11S(79.9663),1T(79.9663)	sp|P51812|KS6A3_HUMAN	P51812	KS6A3_HUMAN	RPS6KA3	Ribosomal protein S6 kinase alpha-3			1	0	MS/MS	STY:79.9663@T(0.6587)PKDS(0.6587)PGIPPS(0.6826)ANAHQLFR;
TPPRDLPTIPGVTSPSSDEPPMEASQSHLR	T[79.9663]PPRDLPTIPGVTSPSSDEPPMEASQSHLR	K	N	70	99	30	4	1T(79.9663)	sp|Q13541|4EBP1_HUMAN	Q13541	4EBP1_HUMAN	EIF4EBP1	Eukaryotic translation initiation factor 4E-binding protein 1			2	1.4056485E7	MS/MS	STY:79.9663@T(0.6133)PPRDLPT(0.0140)IPGVT(0.0833)S(0.0833)PS(0.0833)S(0.0833)DEPPMEAS(0.0197)QS(0.0197)HLR;
TPPRDLPTIPGVTSPSSDEPPMEASQSHLRNSPEDK	T[79.9663]PPRDLPTIPGVTSPSSDEPPMEASQSHLRNS[79.9663]PEDK	K	R	70	105	36	4	1T(79.9663),32S(79.9663)	sp|Q13541|4EBP1_HUMAN	Q13541	4EBP1_HUMAN	EIF4EBP1	Eukaryotic translation initiation factor 4E-binding protein 1			1	3.5104936E7	MS/MS	STY:79.9663@T(0.5445)PPRDLPT(0.5445)IPGVT(0.0447)S(0.0447)PS(0.0390)S(0.0206)DEPPMEAS(0.0217)QS(0.0478)HLRNS(0.6926)PEDK;
TPSPKEEDEEPESPPEK	T[79.9663]PSPKEEDEEPESPPEK	K	K	202	218	17	2,3	1T(79.9663)	sp|Q9H1E3|NUCKS_HUMAN	Q9H1E3	NUCKS_HUMAN	NUCKS1	Nuclear ubiquitous casein and cyclin-dependent kinase substrate 1		sp|Q9H1E3-2|NUCKS_HUMAN	10	2.20407488E8	MS/MS	STY:79.9663@T(0.4212)PS(0.4212)PKEEDEEPES(0.1575)PPEK;
TPSPKEEDEEPESPPEKK	T[79.9663]PSPKEEDEEPESPPEKK	K	T	202	219	18	3	1T(79.9663)	sp|Q9H1E3|NUCKS_HUMAN	Q9H1E3	NUCKS_HUMAN	NUCKS1	Nuclear ubiquitous casein and cyclin-dependent kinase substrate 1		sp|Q9H1E3-2|NUCKS_HUMAN	1	0	MS/MS	STY:79.9663@T(0.3333)PS(0.3333)PKEEDEEPES(0.3333)PPEKK;
TPSPKEEDEEPESPPEK	T[79.9663]PSPKEEDEEPES[79.9663]PPEK	K	K	202	218	17	2	13S(79.9663),1T(79.9663)	sp|Q9H1E3|NUCKS_HUMAN	Q9H1E3	NUCKS_HUMAN	NUCKS1	Nuclear ubiquitous casein and cyclin-dependent kinase substrate 1		sp|Q9H1E3-2|NUCKS_HUMAN	2	9367520	MS/MS	STY:79.9663@T(0.6579)PS(0.6579)PKEEDEEPES(0.6843)PPEK;
TPSPKEEDEEPESPPEK	T[79.9663]PS[79.9663]PKEEDEEPESPPEK	K	K	202	218	17	2,3	1T(79.9663),3S(79.9663)	sp|Q9H1E3|NUCKS_HUMAN	Q9H1E3	NUCKS_HUMAN	NUCKS1	Nuclear ubiquitous casein and cyclin-dependent kinase substrate 1		sp|Q9H1E3-2|NUCKS_HUMAN	3	1.1360919E7	MS/MS	STY:79.9663@T(0.8223)PS(0.8223)PKEEDEEPES(0.3553)PPEK;
TQDPSSPGTTPPQAR	T[79.9663]QDPSSPGTTPPQAR	R	Q	424	438	15	2	1T(79.9663)	sp|Q13112|CAF1B_HUMAN	Q13112	CAF1B_HUMAN	CHAF1B	Chromatin assembly factor 1 subunit B			1	2.00523e+06	MS/MS	STY:79.9663@T(0.2000)QDPS(0.2000)S(0.2000)PGT(0.2000)T(0.2000)PPQAR;
TQLWASEPGTPPLPTSLPSQNPILK	T[79.9663]QLWASEPGTPPLPTSLPSQNPILK	R	N	535	559	25	3	1T(79.9663)	sp|Q9BXP5-2|SRRT_HUMAN	Q9BXP5-2	SRRT_HUMAN	SRRT	Isoform 2 of Serrate RNA effector molecule homolog		sp|Q9BXP5-3|SRRT_HUMAN, sp|Q9BXP5-4|SRRT_HUMAN, sp|Q9BXP5-5|SRRT_HUMAN, sp|Q9BXP5|SRRT_HUMAN	1	0	MS/MS	STY:79.9663@T(0.3498)QLWAS(0.0114)EPGT(0.3294)PPLPT(0.1117)S(0.1117)LPS(0.0861)QNPILK;
TQPDGTSVPGEPASPISQR	T[79.9663]QPDGTSVPGEPASPISQR	R	L	1730	1748	19	3	1T(79.9663)	sp|Q14980-2|NUMA1_HUMAN	Q14980-2	NUMA1_HUMAN	NUMA1	Isoform 2 of Nuclear mitotic apparatus protein 1		sp|Q14980-5|NUMA1_HUMAN, sp|Q14980|NUMA1_HUMAN	1	1.31851e+06	MS/MS	STY:79.9663@T(0.3005)QPDGT(0.3005)S(0.3005)VPGEPAS(0.0492)PIS(0.0492)QR;
TQSSSCEDLPSTTQPK	T[79.9663]QSSSC[57.0215]EDLPSTTQPK	R	G	567	582	16	2	1T(79.9663),6C(57.0215)	sp|O14936-3|CSKP_HUMAN	O14936-3	CSKP_HUMAN	CASK	Isoform 3 of Peripheral plasma membrane protein CASK		sp|O14936-4|CSKP_HUMAN, sp|O14936-5|CSKP_HUMAN	1	0	MS/MS	STY:79.9663@T(0.2430)QS(0.2430)S(0.2430)S(0.2430)CEDLPS(0.0097)T(0.0097)T(0.0083)QPK;
TQTPPVSPAPQPTEER	T[79.9663]QTPPVSPAPQPTEER	K	L	362	377	16	2	1T(79.9663)	sp|Q14247-2|SRC8_HUMAN	Q14247-2	SRC8_HUMAN	CTTN	Isoform 2 of Src substrate cortactin		sp|Q14247-3|SRC8_HUMAN, sp|Q14247|SRC8_HUMAN	1	3.85358e+06	MS/MS	STY:79.9663@T(0.2500)QT(0.2500)PPVS(0.2500)PAPQPT(0.2500)EER;
TQTPPVSPAPQPTEERLPSSPVYEDAASFK	T[79.9663]QTPPVSPAPQPTEERLPSSPVYEDAASFK	K	A	362	391	30	3,4	1T(79.9663)	sp|Q14247-2|SRC8_HUMAN	Q14247-2	SRC8_HUMAN	CTTN	Isoform 2 of Src substrate cortactin		sp|Q14247-3|SRC8_HUMAN, sp|Q14247|SRC8_HUMAN	2	3.2726302E7	MS/MS	STY:79.9663@T(0.3190)QT(0.3190)PPVS(0.3190)PAPQPT(0.0110)EERLPS(0.0081)S(0.0081)PVY(0.0078)EDAAS(0.0078)FK;
TQTPPVSPAPQPTEER	T[79.9663]QTPPVS[79.9663]PAPQPTEER	K	L	362	377	16	2	1T(79.9663),7S(79.9663)	sp|Q14247-2|SRC8_HUMAN	Q14247-2	SRC8_HUMAN	CTTN	Isoform 2 of Src substrate cortactin		sp|Q14247-3|SRC8_HUMAN, sp|Q14247|SRC8_HUMAN	1	9177801	MS/MS	STY:79.9663@T(0.6303)QT(0.6303)PPVS(0.6824)PAPQPT(0.0571)EER;
TQTPPVSPAPQPTEER	T[79.9663]QT[79.9663]PPVSPAPQPTEER	K	L	362	377	16	2	1T(79.9663),3T(79.9663)	sp|Q14247-2|SRC8_HUMAN	Q14247-2	SRC8_HUMAN	CTTN	Isoform 2 of Src substrate cortactin		sp|Q14247-3|SRC8_HUMAN, sp|Q14247|SRC8_HUMAN	1	9177801	MS/MS	STY:79.9663@T(0.5000)QT(0.5000)PPVS(0.5000)PAPQPT(0.5000)EER;
TQTPPVSPAPQPTEERLPSSPVYEDAASFK	T[79.9663]QT[79.9663]PPVSPAPQPTEERLPSSPVYEDAASFK	K	A	362	391	30	3	1T(79.9663),3T(79.9663)	sp|Q14247-2|SRC8_HUMAN	Q14247-2	SRC8_HUMAN	CTTN	Isoform 2 of Src substrate cortactin		sp|Q14247-3|SRC8_HUMAN, sp|Q14247|SRC8_HUMAN	1	3.1027188E7	MS/MS	STY:79.9663@T(0.7418)QT(0.7418)PPVS(0.1948)PAPQPT(0.0365)EERLPS(0.0713)S(0.0713)PVY(0.0713)EDAAS(0.0713)FK;
TQTPPVSPAPQPTEERLPSSPVYEDAASFK	T[79.9663]QT[79.9663]PPVS[79.9663]PAPQPTEERLPSSPVYEDAASFK	K	A	362	391	30	3	1T(79.9663),3T(79.9663),7S(79.9663)	sp|Q14247-2|SRC8_HUMAN	Q14247-2	SRC8_HUMAN	CTTN	Isoform 2 of Src substrate cortactin		sp|Q14247-3|SRC8_HUMAN, sp|Q14247|SRC8_HUMAN	2	2.0680852E7	MS/MS	STY:79.9663@T(0.5081)QT(0.5081)PPVS(0.5081)PAPQPT(0.5081)EERLPS(0.2419)S(0.2419)PVY(0.2419)EDAAS(0.2419)FK;
TRHSPTPQQSNR	T[79.9663]RHSPT[79.9663]PQQSNR	K	T	411	422	12	2	1T(79.9663),6T(79.9663)	sp|Q8IYB3|SRRM1_HUMAN	Q8IYB3	SRRM1_HUMAN	SRRM1	Serine/arginine repetitive matrix protein 1		sp|Q8IYB3-2|SRRM1_HUMAN	1	0	MS/MS	STY:79.9663@T(0.6339)RHS(0.6339)PT(0.6834)PQQS(0.0489)NR;
TRSNPEGAEDR	T[79.9663]RSNPEGAEDR	R	A	27	37	11	2	1T(79.9663)	sp|Q9NWV8-3|BABA1_HUMAN	Q9NWV8-3	BABA1_HUMAN	BABAM1	Isoform 3 of BRISC and BRCA1-A complex member 1		sp|Q9NWV8|BABA1_HUMAN	1	3.9626e+06	MS/MS	STY:79.9663@T(0.7560)RS(0.2440)NPEGAEDR;
TRSLSDFTGPPQLQALKYK	T[79.9663]RS[79.9663]LSDFTGPPQLQALKY[79.9663]K	R	D	518	536	19	3	18Y(79.9663),1T(79.9663),3S(79.9663)	sp|O95425-3|SVIL_HUMAN	O95425-3	SVIL_HUMAN	SVIL	Isoform SV3 of Supervillin		sp|O95425-4|SVIL_HUMAN, sp|O95425|SVIL_HUMAN	1	0	MS/MS	STY:79.9663@T(0.5975)RS(0.5975)LS(0.5975)DFT(0.5975)GPPQLQALKY(0.6099)K;
TSDIFGSPVTATSR	T[79.9663]SDIFGSPVTATSR	K	L	75	88	14	2	1T(79.9663)	sp|Q9H910-2|JUPI2_HUMAN	Q9H910-2	JUPI2_HUMAN	JPT2	Isoform 2 of Jupiter microtubule associated homolog 2		sp|Q9H910-3|JUPI2_HUMAN, sp|Q9H910|JUPI2_HUMAN	1	0	MS/MS	STY:79.9663@T(0.1667)S(0.1667)DIFGS(0.1667)PVT(0.1667)AT(0.1667)S(0.1667)R;
TSDSDQQAYLVQR	T[79.9663]SDSDQQAYLVQR	R	G	519	531	13	2	1T(79.9663)	sp|Q96CV9-2|OPTN_HUMAN	Q96CV9-2	OPTN_HUMAN	OPTN	Isoform 2 of Optineurin		sp|Q96CV9-3|OPTN_HUMAN, sp|Q96CV9|OPTN_HUMAN	1	0	MS/MS	STY:79.9663@T(0.3293)S(0.3293)DS(0.3293)DQQAY(0.0120)LVQR;
TSEIEPKNSPEDLGLSLTGDSCK	T[79.9663]SEIEPKNSPEDLGLSLTGDSC[57.0215]K	K	L	497	519	23	3	1T(79.9663),22C(57.0215)	sp|Q12888-2|TP53B_HUMAN	Q12888-2	TP53B_HUMAN	TP53BP1	Isoform 2 of TP53-binding protein 1		sp|Q12888-3|TP53B_HUMAN, sp|Q12888|TP53B_HUMAN	2	0	MS/MS	STY:79.9663@T(0.2754)S(0.2754)EIEPKNS(0.2754)PEDLGLS(0.0745)LT(0.0497)GDS(0.0497)CK;
TSGGDHAPDSPSGENSPAPQGR	T[79.9663]SGGDHAPDSPSGENSPAPQGR	R	L	86	107	22	3	1T(79.9663)	sp|Q96NY9|MUS81_HUMAN	Q96NY9	MUS81_HUMAN	MUS81	Crossover junction endonuclease MUS81			1	0	MS/MS	STY:79.9663@T(0.3099)S(0.3099)GGDHAPDS(0.3099)PS(0.0351)GENS(0.0351)PAPQGR;
TSPPCSPANLSR	T[79.9663]SPPC[57.0215]SPANLSR	K	H	342	353	12	2	1T(79.9663),5C(57.0215)	sp|P49585|PCY1A_HUMAN	P49585	PCY1A_HUMAN	PCYT1A	Choline-phosphate cytidylyltransferase A			2	4.11595e+06	MS/MS	STY:79.9663@T(0.2799)S(0.2799)PPCS(0.2799)PANLS(0.1604)R;
TSPPLLDR	T[79.9663]SPPLLDR	R	A	2397	2404	8	2	1T(79.9663)	sp|Q9UQ35|SRRM2_HUMAN	Q9UQ35	SRRM2_HUMAN	SRRM2	Serine/arginine repetitive matrix protein 2			1	3.59878e+06	MS/MS	STY:79.9663@T(0.5000)S(0.5000)PPLLDR;
TSSEDNLYLAVLR	T[79.9663]SSEDNLYLAVLR	R	A	19	31	13	2	1T(79.9663)	sp|Q15149-4|PLEC_HUMAN	Q15149-4	PLEC_HUMAN	PLEC	Isoform 4 of Plectin			1	0	MS/MS	STY:79.9663@T(0.3292)S(0.3292)S(0.3292)EDNLY(0.0123)LAVLR;
TSSPRSPPSSSEIFTPAHEENVR	T[79.9663]SSPRSPPSSSEIFTPAHEENVR	R	F	16	38	23	3	1T(79.9663)	sp|C9JLW8|MCRI1_HUMAN	C9JLW8	MCRI1_HUMAN	MCRIP1	Mapk-regulated corepressor-interacting protein 1			1	0	MS/MS	STY:79.9663@T(0.1421)S(0.1421)S(0.1421)PRS(0.1421)PPS(0.1421)S(0.1421)S(0.1421)EIFT(0.0051)PAHEENVR;
TSTSPPPEK	T[79.9663]STSPPPEK	K	S	220	228	9	2	1T(79.9663)	sp|Q9H1E3|NUCKS_HUMAN	Q9H1E3	NUCKS_HUMAN	NUCKS1	Nuclear ubiquitous casein and cyclin-dependent kinase substrate 1		sp|Q9H1E3-2|NUCKS_HUMAN	5	2.4066584E7	MS/MS	STY:79.9663@T(0.2500)S(0.2500)T(0.2500)S(0.2500)PPPEK;
TTRTPEEGGYSYDISEK	T[79.9663]TRTPEEGGYSYDISEK	K	T	1946	1962	17	2	1T(79.9663)	sp|P46821|MAP1B_HUMAN	P46821	MAP1B_HUMAN	MAP1B	Microtubule-associated protein 1B			1	0	MS/MS	STY:79.9663@T(0.1429)T(0.1429)RT(0.1429)PEEGGY(0.1429)S(0.1429)Y(0.1429)DIS(0.1429)EK;
TTSPPEVSGYSYEK	T[79.9663]TSPPEVSGYSYEK	K	T	1963	1976	14	2	1T(79.9663)	sp|P46821|MAP1B_HUMAN	P46821	MAP1B_HUMAN	MAP1B	Microtubule-associated protein 1B			3	1.019733E7	MS/MS	STY:79.9663@T(0.3062)T(0.3062)S(0.3062)PPEVS(0.0204)GY(0.0204)S(0.0204)Y(0.0204)EK;
TVDMESTEVFTKK	T[79.9663]VDM[15.9949]ESTEVFTKK	K	T	153	165	13	2	1T(79.9663),4M(15.9949)	sp|P02663|CASA2_BOVIN	P02663	CASA2_BOVIN	CSN1S2	Alpha-S2-casein			1	3.32307e+06	MS/MS	STY:79.9663@T(0.2500)VDMES(0.2500)T(0.2500)EVFT(0.2500)KK;M:15.9949@TVDM(1.0000)ESTEVFTKK;
TVIRLPSGSGAASPTGSAVDIR	T[79.9663]VIRLPSGSGAASPTGSAVDIR	K	A	204	225	22	3	1T(79.9663)	sp|Q09666|AHNK_HUMAN	Q09666	AHNK_HUMAN	AHNAK	Neuroblast differentiation-associated protein AHNAK			1	1.28861e+06	MS/MS	STY:79.9663@T(0.1667)VIRLPS(0.1667)GS(0.1667)GAAS(0.1667)PT(0.1667)GS(0.1667)AVDIR;
TVSLGAGAKDELHIVEAEAMNYEGSPIK	T[79.9663]VSLGAGAKDELHIVEAEAMNYEGSPIK	R	V	46	73	28	3	1T(79.9663)	sp|P06748-2|NPM_HUMAN	P06748-2	NPM_HUMAN	NPM1	Isoform 2 of Nucleophosmin		sp|P06748-3|NPM_HUMAN, sp|P06748|NPM_HUMAN	1	0	MS/MS	STY:79.9663@T(0.2661)VS(0.2661)LGAGAKDELHIVEAEAMNY(0.2339)EGS(0.2339)PIK;
TVSSPIPYTPSPSSSRPISPGLSYASHTVGFTPPTSLTR	T[79.9663]VSSPIPYTPSPSSSRPISPGLSYASHTVGFTPPTSLTR	R	A	349	387	39	4	1T(79.9663)	sp|Q16204|CCDC6_HUMAN	Q16204	CCDC6_HUMAN	CCDC6	Coiled-coil domain-containing protein 6			1	5593969	MS/MS	STY:79.9663@T(0.0974)VS(0.0974)S(0.0974)PIPY(0.0974)T(0.0974)PS(0.0974)PS(0.0974)S(0.0974)S(0.0974)RPIS(0.0974)PGLS(0.0045)Y(0.0045)AS(0.0045)HT(0.0045)VGFT(0.0045)PPT(0.0014)S(0.0014)LT(0.0014)R;
TVSSPPTSPRPGSAATVSASTSNIIPPR	T[79.9663]VSSPPTSPRPGSAATVSASTS[79.9663]NIIPPR	K	H	557	584	28	3	1T(79.9663),22S(79.9663)	sp|O76094-2|SRP72_HUMAN	O76094-2	SRP72_HUMAN	SRP72	Isoform 2 of Signal recognition particle subunit SRP72		sp|O76094|SRP72_HUMAN	1	8928363	MS/MS	STY:79.9663@T(0.3895)VS(0.3895)S(0.3895)PPT(0.0192)S(0.0192)PRPGS(0.0551)AAT(0.0551)VS(0.0551)AS(0.0551)T(0.0551)S(0.5174)NIIPPR;
TVSSPPTSPRPGSAATVSASTSNIIPPR	T[79.9663]VSSPPTSPRPGSAATVSAS[79.9663]TSNIIPPR	K	H	557	584	28	3	1T(79.9663),20S(79.9663)	sp|O76094-2|SRP72_HUMAN	O76094-2	SRP72_HUMAN	SRP72	Isoform 2 of Signal recognition particle subunit SRP72		sp|O76094|SRP72_HUMAN	1	0	MS/MS	STY:79.9663@T(0.3001)VS(0.3001)S(0.3001)PPT(0.3001)S(0.3001)PRPGS(0.0359)AAT(0.0149)VS(0.0109)AS(0.4069)T(0.0154)S(0.0154)NIIPPR;
TVSSPPTSPRPGSAATVSASTSNIIPPR	T[79.9663]VSSPPTSPRPGS[79.9663]AATVSASTSNIIPPR	K	H	557	584	28	3	13S(79.9663),1T(79.9663)	sp|O76094-2|SRP72_HUMAN	O76094-2	SRP72_HUMAN	SRP72	Isoform 2 of Signal recognition particle subunit SRP72		sp|O76094|SRP72_HUMAN	1	6095278	MS/MS	STY:79.9663@T(0.4218)VS(0.4218)S(0.4218)PPT(0.0481)S(0.0481)PRPGS(0.5729)AAT(0.0196)VS(0.0144)AS(0.0105)T(0.0105)S(0.0105)NIIPPR;
TVSSPPTSPRPGSAATVSASTSNIIPPR	T[79.9663]VS[79.9663]SPPTSPRPGSAATVSASTSNIIPPR	K	H	557	584	28	3	1T(79.9663),3S(79.9663)	sp|O76094-2|SRP72_HUMAN	O76094-2	SRP72_HUMAN	SRP72	Isoform 2 of Signal recognition particle subunit SRP72		sp|O76094|SRP72_HUMAN	2	1.4861998E7	MS/MS	STY:79.9663@T(0.3647)VS(0.3647)S(0.3647)PPT(0.3647)S(0.3647)PRPGS(0.0623)AAT(0.0623)VS(0.0130)AS(0.0130)T(0.0130)S(0.0130)NIIPPR;
TVTPASSAK	T[79.9663]VTPASSAK	K	T	476	484	9	2	1T(79.9663)	sp|Q16555-2|DPYL2_HUMAN	Q16555-2	DPYL2_HUMAN	DPYSL2	Isoform 2 of Dihydropyrimidinase-related protein 2		sp|Q16555|DPYL2_HUMAN	1	1.80406e+06	MS/MS	STY:79.9663@T(0.2500)VT(0.2500)PAS(0.2500)S(0.2500)AK;
VADAKGDSESEEDEDLEVPVPSR	VADAKGDS[79.9663]ESEEDEDLEVPVPS[79.9663]R	R	F	71	93	23	3	22S(79.9663),8S(79.9663)	sp|P13861-2|KAP2_HUMAN	P13861-2	KAP2_HUMAN	PRKAR2A	Isoform 2 of cAMP-dependent protein kinase type II-alpha regulatory subunit		sp|P13861|KAP2_HUMAN	2	4.1159356E7	MS/MS	STY:79.9663@VADAKGDS(0.6580)ES(0.6580)EEDEDLEVPVPS(0.6841)R;
VADAKGDSESEEDEDLEVPVPSR	VADAKGDS[79.9663]ES[79.9663]EEDEDLEVPVPSR	R	F	71	93	23	3	10S(79.9663),8S(79.9663)	sp|P13861-2|KAP2_HUMAN	P13861-2	KAP2_HUMAN	PRKAR2A	Isoform 2 of cAMP-dependent protein kinase type II-alpha regulatory subunit		sp|P13861|KAP2_HUMAN	5	4.0267144E7	MS/MS	STY:79.9663@VADAKGDS(0.9441)ES(0.9441)EEDEDLEVPVPS(0.1119)R;
VADPDHDHTGFLTEYVATR	VADPDHDHT[79.9663]GFLTEYVATR	R	W	173	191	19	3	9T(79.9663)	sp|P28482-2|MK01_HUMAN	P28482-2	MK01_HUMAN	MAPK1	Isoform 2 of Mitogen-activated protein kinase 1		sp|P28482|MK01_HUMAN	1	1.26092e+06	MS/MS	STY:79.9663@VADPDHDHT(0.2500)GFLT(0.2500)EY(0.2500)VAT(0.2500)R;
VADPDHDHTGFLTEYVATR	VADPDHDHT[79.9663]GFLT[79.9663]EYVATR	R	W	173	191	19	3	13T(79.9663),9T(79.9663)	sp|P28482-2|MK01_HUMAN	P28482-2	MK01_HUMAN	MAPK1	Isoform 2 of Mitogen-activated protein kinase 1		sp|P28482|MK01_HUMAN	1	2.55971e+06	MS/MS	STY:79.9663@VADPDHDHT(0.5000)GFLT(0.5000)EY(0.5000)VAT(0.5000)R;
VAHEPVAPPEDKESESEAK	VAHEPVAPPEDKES[79.9663]ESEAK	R	V	8	26	19	3	14S(79.9663)	sp|O95674|CDS2_HUMAN	O95674	CDS2_HUMAN	CDS2	Phosphatidate cytidylyltransferase 2			1	520482	MS/MS	STY:79.9663@VAHEPVAPPEDKES(0.5000)ES(0.5000)EAK;
VALSDDETK	VALS[79.9663]DDETK	R	E	265	273	9	2	4S(79.9663)	sp|Q15054-2|DPOD3_HUMAN	Q15054-2	DPOD3_HUMAN	POLD3	Isoform 2 of DNA polymerase delta subunit 3		sp|Q15054-3|DPOD3_HUMAN, sp|Q15054|DPOD3_HUMAN	1	2.35326e+06	MS/MS	STY:79.9663@VALS(0.5000)DDET(0.5000)K;
VATLNSEEESDPPTYK	VATLNS[79.9663]EEESDPPTYK	K	D	62	77	16	2	6S(79.9663)	sp|Q00341-2|VIGLN_HUMAN	Q00341-2	VIGLN_HUMAN	HDLBP	Isoform 2 of Vigilin		sp|Q00341|VIGLN_HUMAN	1	0	MS/MS	STY:79.9663@VAT(0.0224)LNS(0.8392)EEES(0.0819)DPPT(0.0283)Y(0.0283)K;
VDEEDSDEESHHDEMSEQEEELEDDPTVVK	VDEEDS[79.9663]DEES[79.9663]HHDEMSEQEEELEDDPTVVK	K	N	101	130	30	4	10S(79.9663),6S(79.9663)	sp|Q9P0P8|MRES1_HUMAN	Q9P0P8	MRES1_HUMAN	MTRES1	Mitochondrial transcription rescue factor 1			1	0	MS/MS	STY:79.9663@VDEEDS(0.6480)DEES(0.6480)HHDEMS(0.6480)EQEEELEDDPT(0.0559)VVK;
VDENENCSSLGSPSEPPQTLDLVR	VDENENC[57.0215]SSLGSPS[79.9663]EPPQTLDLVR	K	A	109	132	24	3	14S(79.9663),7C(57.0215)	sp|Q96P16-3|RPR1A_HUMAN	Q96P16-3	RPR1A_HUMAN	RPRD1A	Isoform 2 of Regulation of nuclear pre-mRNA domain-containing protein 1A		sp|Q96P16|RPR1A_HUMAN	1	3731082	MS/MS	STY:79.9663@VDENENCS(0.0720)S(0.0720)LGS(0.0720)PS(0.7621)EPPQT(0.0219)LDLVR;
VDGETASDSESRAESAPLPVSADDTPEVLNR	VDGETASDS[79.9663]ESRAESAPLPVSADDTPEVLNR	K	A	27	57	31	3	9S(79.9663)	sp|O95674|CDS2_HUMAN	O95674	CDS2_HUMAN	CDS2	Phosphatidate cytidylyltransferase 2			1	0	MS/MS	STY:79.9663@VDGET(0.0284)AS(0.0284)DS(0.2824)ES(0.2824)RAES(0.2824)APLPVS(0.0768)ADDT(0.0192)PEVLNR;
VDGETASDSESRAESAPLPVSADDTPEVLNR	VDGETAS[79.9663]DSESRAESAPLPVSADDTPEVLNR	K	A	27	57	31	3	7S(79.9663)	sp|O95674|CDS2_HUMAN	O95674	CDS2_HUMAN	CDS2	Phosphatidate cytidylyltransferase 2			1	6252168	MS/MS	STY:79.9663@VDGET(0.0687)AS(0.2307)DS(0.2307)ES(0.2307)RAES(0.2307)APLPVS(0.0043)ADDT(0.0043)PEVLNR;
VDGETASDSESRAESAPLPVSADDTPEVLNR	VDGET[79.9663]ASDSESRAESAPLPVSADDTPEVLNR	K	A	27	57	31	3	5T(79.9663)	sp|O95674|CDS2_HUMAN	O95674	CDS2_HUMAN	CDS2	Phosphatidate cytidylyltransferase 2			1	0	MS/MS	STY:79.9663@VDGET(0.2435)AS(0.2435)DS(0.2435)ES(0.2435)RAES(0.0154)APLPVS(0.0056)ADDT(0.0050)PEVLNR;
VDGPRSPSYGR	VDGPRS[79.9663]PSYGR	K	S	194	204	11	2	6S(79.9663)	sp|Q07955|SRSF1_HUMAN	Q07955	SRSF1_HUMAN	SRSF1	Serine/arginine-rich splicing factor 1			2	3.03095e+06	MS/MS	STY:79.9663@VDGPRS(0.9304)PS(0.0348)Y(0.0348)GR;
VDGPRSPSYGR	VDGPRS[79.9663]PS[79.9663]YGR	K	S	194	204	11	2	6S(79.9663),8S(79.9663)	sp|Q07955|SRSF1_HUMAN	Q07955	SRSF1_HUMAN	SRSF1	Serine/arginine-rich splicing factor 1			1	5016773	MS/MS	STY:79.9663@VDGPRS(0.7310)PS(0.7310)Y(0.5380)GR;
VDHGAEIITQSPGR	VDHGAEIIT[79.9663]QSPGR	R	S	416	429	14	2	9T(79.9663)	sp|P11137-2|MTAP2_HUMAN	P11137-2	MTAP2_HUMAN	MAP2	Isoform 2 of Microtubule-associated protein 2		sp|P11137-3|MTAP2_HUMAN, sp|P11137-4|MTAP2_HUMAN, sp|P11137|MTAP2_HUMAN	2	1.321e+06	MS/MS	STY:79.9663@VDHGAEIIT(0.5000)QS(0.5000)PGR;
VDIDTPDINIEGSEGK	VDIDT[79.9663]PDINIEGSEGK	K	F	3712	3727	16	2	5T(79.9663)	sp|Q09666|AHNK_HUMAN	Q09666	AHNK_HUMAN	AHNAK	Neuroblast differentiation-associated protein AHNAK			1	0	MS/MS	STY:79.9663@VDIDT(0.9308)PDINIEGS(0.0692)EGK;
VDNLTYRTSPDTLR	VDNLTYRTS[79.9663]PDTLR	K	R	18	31	14	2	9S(79.9663)	sp|Q01130-2|SRSF2_HUMAN	Q01130-2	SRSF2_HUMAN	SRSF2	Isoform 2 of Serine/arginine-rich splicing factor 2		sp|Q01130|SRSF2_HUMAN	1	6942569	MS/MS	STY:79.9663@VDNLT(0.0124)Y(0.0124)RT(0.0133)S(0.4809)PDT(0.4809)LR;
VDNLTYRTSPDTLRR	VDNLT[79.9663]YRTSPDTLRR	K	V	18	32	15	3	5T(79.9663)	sp|Q01130-2|SRSF2_HUMAN	Q01130-2	SRSF2_HUMAN	SRSF2	Isoform 2 of Serine/arginine-rich splicing factor 2		sp|Q01130|SRSF2_HUMAN	1	9970802	MS/MS	STY:79.9663@VDNLT(0.2485)Y(0.2485)RT(0.2485)S(0.2485)PDT(0.0058)LRR;
VDSTTCLFPVEEK	VDS[79.9663]TTC[57.0215]LFPVEEK	R	A	241	253	13	2	3S(79.9663),6C(57.0215)	sp|Q06210-2|GFPT1_HUMAN	Q06210-2	GFPT1_HUMAN	GFPT1	Isoform 2 of Glutamine--fructose-6-phosphate aminotransferase [isomerizing] 1		sp|Q06210|GFPT1_HUMAN	3	1.6300549E7	MS/MS	STY:79.9663@VDS(0.8755)T(0.0622)T(0.0622)CLFPVEEK;
VEAKEESEESDEDMGFGLFD	VEAKEES[79.9663]EES[79.9663]DEDMGFGLFD	K	-	236	255	20	2	10S(79.9663),7S(79.9663)	sp|P05388-2|RLA0_HUMAN	P05388-2	RLA0_HUMAN	RPLP0	Isoform 2 of Large ribosomal subunit protein uL10	RPLP0P6	sp|P05388|RLA0_HUMAN, sp|Q8NHW5|RLA0L_HUMAN	4	1.85823232E8	MS/MS	STY:79.9663@VEAKEES(1.0000)EES(1.0000)DEDMGFGLFD;
VEEEPEEEPEETAEDTTEDTEQDEDEEMDVGTDEEEETAK	VEEEPEEEPEET[79.9663]AEDTTEDTEQDEDEEMDVGTDEEEETAK	K	E	755	794	40	4	12T(79.9663)	sp|P14625|ENPL_HUMAN	P14625	ENPL_HUMAN	HSP90B1	Endoplasmin			1	0	MS/MS	STY:79.9663@VEEEPEEEPEET(0.1976)AEDT(0.1976)T(0.1976)EDT(0.1976)EQDEDEEMDVGT(0.1976)DEEEET(0.0120)AK;
VEEEQEADEEDVSEEEAESK	VEEEQEADEEDVS[79.9663]EEEAESK	K	E	235	254	20	2	13S(79.9663)	sp|Q9H3N1|TMX1_HUMAN	Q9H3N1	TMX1_HUMAN	TMX1	Thioredoxin-related transmembrane protein 1			1	0	MS/MS	STY:79.9663@VEEEQEADEEDVS(0.5000)EEEAES(0.5000)K;
VEEESTGDPFGFDSDDESLPVSSK	VEEES[79.9663]TGDPFGFDSDDESLPVSSK	K	N	107	130	24	3	5S(79.9663)	sp|Q7Z5K2-2|WAPL_HUMAN	Q7Z5K2-2	WAPL_HUMAN	WAPL	Isoform 2 of Wings apart-like protein homolog		sp|Q7Z5K2-3|WAPL_HUMAN, sp|Q7Z5K2|WAPL_HUMAN	1	0	MS/MS	STY:79.9663@VEEES(0.2442)T(0.2442)GDPFGFDS(0.2442)DDES(0.2442)LPVS(0.0116)S(0.0116)K;
VEENPDADSDFDAKSSADDEIEETR	VEENPDADSDFDAKS[79.9663]S[79.9663]ADDEIEET[79.9663]R	K	V	240	264	25	3	15S(79.9663),16S(79.9663),24T(79.9663)	sp|Q9H0G5|NSRP1_HUMAN	Q9H0G5	NSRP1_HUMAN	NSRP1	Nuclear speckle splicing regulatory protein 1			1	0	MS/MS	STY:79.9663@VEENPDADS(0.3386)DFDAKS(0.8870)S(0.8870)ADDEIEET(0.8874)R;
VEGSPTEEANLPTELQDNSLSPAASEAGEK	VEGS[79.9663]PTEEANLPTELQDNSLSPAASEAGEK	K	L	1115	1144	30	3	4S(79.9663)	sp|P50851-2|LRBA_HUMAN	P50851-2	LRBA_HUMAN	LRBA	Isoform 2 of Lipopolysaccharide-responsive and beige-like anchor protein		sp|P50851|LRBA_HUMAN	1	0	MS/MS	STY:79.9663@VEGS(0.2456)PT(0.2456)EEANLPT(0.2456)ELQDNS(0.2456)LS(0.0088)PAAS(0.0088)EAGEK;
VEMYSGSDDDDDFNK	VEMY[79.9663]SGSDDDDDFNK	K	L	131	145	15	2	4Y(79.9663)	sp|O60841|IF2P_HUMAN	O60841	IF2P_HUMAN	EIF5B	Eukaryotic translation initiation factor 5B			1	0	MS/MS	STY:79.9663@VEMY(0.3333)S(0.3333)GS(0.3333)DDDDDFNK;
VEMYSGSDDDDDFNK	VEMY[79.9663]SGS[79.9663]DDDDDFNK	K	L	131	145	15	2	4Y(79.9663),7S(79.9663)	sp|O60841|IF2P_HUMAN	O60841	IF2P_HUMAN	EIF5B	Eukaryotic translation initiation factor 5B			1	9636465	MS/MS	STY:79.9663@VEMY(0.6578)S(0.6578)GS(0.6843)DDDDDFNK;
VEMYSGSDDDDDFNK	VEMY[79.9663]S[79.9663]GSDDDDDFNK	K	L	131	145	15	2	4Y(79.9663),5S(79.9663)	sp|O60841|IF2P_HUMAN	O60841	IF2P_HUMAN	EIF5B	Eukaryotic translation initiation factor 5B			3	9636465	MS/MS	STY:79.9663@VEMY(0.6844)S(0.6578)GS(0.6578)DDDDDFNK;
VENMSSNQDGNDSDEFM	VENMSSNQDGNDS[79.9663]DEFM[15.9949]	K	-	124	140	17	2	13S(79.9663),17M(15.9949)	sp|Q86WR0-2|CCD25_HUMAN	Q86WR0-2	CCD25_HUMAN	CCDC25	Isoform 2 of Coiled-coil domain-containing protein 25		sp|Q86WR0|CCD25_HUMAN	1	0	MS/MS	STY:79.9663@VENMS(0.2323)S(0.2323)NQDGNDS(0.5353)DEFM;M:15.9949@VENM(0.3754)SSNQDGNDSDEFM(0.6246);
VENMSSNQDGNDSDEFM	VENMS[79.9663]SNQDGNDSDEFM	K	-	124	140	17	2	5S(79.9663)	sp|Q86WR0-2|CCD25_HUMAN	Q86WR0-2	CCD25_HUMAN	CCDC25	Isoform 2 of Coiled-coil domain-containing protein 25		sp|Q86WR0|CCD25_HUMAN	1	0	MS/MS	STY:79.9663@VENMS(0.3333)S(0.3333)NQDGNDS(0.3333)DEFM;
VEQATKPSFESGR	VEQAT[79.9663]KPSFESGR	K	R	68	80	13	2	5T(79.9663)	sp|P38159-2|RBMX_HUMAN	P38159-2	RBMX_HUMAN	RBMX	Isoform 2 of RNA-binding motif protein, X chromosome		sp|P38159|RBMX_HUMAN	1	0	MS/MS	STY:79.9663@VEQAT(0.3333)KPS(0.3333)FES(0.3333)GR;
VESSENVPSPTHPPVVINAADDDEDDDDQFSEEGDETK	VESSENVPSPTHPPVVINAADDDEDDDDQFS[79.9663]EEGDETK	K	T	141	178	38	3	31S(79.9663)	sp|O75152|ZC11A_HUMAN	O75152	ZC11A_HUMAN	ZC3H11A	Zinc finger CCCH domain-containing protein 11A			1	3853006	MS/MS	STY:79.9663@VES(0.0858)S(0.0858)ENVPS(0.0858)PT(0.0983)HPPVVINAADDDEDDDDQFS(0.6194)EEGDET(0.0249)K;
VETVSQPSESPK	VETVSQPSES[79.9663]PK	K	D	452	463	12	2	10S(79.9663)	sp|Q99590-2|SCAFB_HUMAN	Q99590-2	SCAFB_HUMAN	SCAF11	Isoform 2 of Protein SCAF11		sp|Q99590|SCAFB_HUMAN	1	0	MS/MS	STY:79.9663@VET(0.1113)VS(0.1113)QPS(0.1113)ES(0.6660)PK;
VFDDESDEKEDEEYADEK	VFDDES[79.9663]DEKEDEEYADEK	K	G	637	654	18	2,3	6S(79.9663)	sp|O43719|HTSF1_HUMAN	O43719	HTSF1_HUMAN	HTATSF1	HIV Tat-specific factor 1			8	3.2165496E7	MS/MS	STY:79.9663@VFDDES(0.9148)DEKEDEEY(0.0852)ADEK;
VGEDEDGSDEEVVHNEDIHFEPIVSLPEVEVK	VGEDEDGS[79.9663]DEEVVHNEDIHFEPIVSLPEVEVK	K	S	2893	2924	32	3	8S(79.9663)	sp|P49792|RBP2_HUMAN	P49792	RBP2_HUMAN	RANBP2	E3 SUMO-protein ligase RanBP2			2	1.93683E7	MS/MS	STY:79.9663@VGEDEDGS(0.9410)DEEVVHNEDIHFEPIVS(0.0590)LPEVEVK;
VGGSDEEASGIPSR	VGGS[79.9663]DEEASGIPSR	R	T	356	369	14	2	4S(79.9663)	sp|Q9NQ55-2|SSF1_HUMAN	Q9NQ55-2	SSF1_HUMAN	PPAN	Isoform 2 of Suppressor of SWI4 1 homolog		sp|Q9NQ55-3|SSF1_HUMAN, sp|Q9NQ55|SSF1_HUMAN	3	6969332	MS/MS	STY:79.9663@VGGS(0.9367)DEEAS(0.0329)GIPS(0.0303)R;
VGNESPVQELK	VGNES[79.9663]PVQELK	K	Q	46	56	11	2	5S(79.9663)	sp|Q5JSH3-2|WDR44_HUMAN	Q5JSH3-2	WDR44_HUMAN	WDR44	Isoform 2 of WD repeat-containing protein 44		sp|Q5JSH3|WDR44_HUMAN	1	2.02649e+06	MS/MS	STY:79.9663@VGNES(1.0000)PVQELK;
VGSLTPPSSPK	VGS[79.9663]LTPPSS[79.9663]PK	K	T	616	626	11	2	3S(79.9663),9S(79.9663)	sp|Q2M2I8-2|AAK1_HUMAN	Q2M2I8-2	AAK1_HUMAN	AAK1	Isoform 2 of AP2-associated protein kinase 1		sp|Q2M2I8|AAK1_HUMAN	1	0	MS/MS	STY:79.9663@VGS(0.4905)LT(0.4905)PPS(0.4905)S(0.5286)PK;
VHDRSEEEEEEEEEEEEEQPR	VHDRS[79.9663]EEEEEEEEEEEEEQPR	R	R	95	115	21	3	5S(79.9663)	sp|Q5TAQ9-2|DCAF8_HUMAN	Q5TAQ9-2	DCAF8_HUMAN	DCAF8	Isoform 2 of DDB1- and CUL4-associated factor 8		sp|Q5TAQ9|DCAF8_HUMAN	2	1.78059e+06	MS/MS	STY:79.9663@VHDRS(1.0000)EEEEEEEEEEEEEQPR;
VHGSPLELK	VHGS[79.9663]PLELK	R	Q	598	606	9	2	4S(79.9663)	sp|Q9UPQ0-10|LIMC1_HUMAN	Q9UPQ0-10	LIMC1_HUMAN	LIMCH1	Isoform 10 of LIM and calponin homology domains-containing protein 1		sp|Q9UPQ0-2|LIMC1_HUMAN, sp|Q9UPQ0-3|LIMC1_HUMAN, sp|Q9UPQ0-4|LIMC1_HUMAN, sp|Q9UPQ0-5|LIMC1_HUMAN, sp|Q9UPQ0-6|LIMC1_HUMAN, sp|Q9UPQ0-8|LIMC1_HUMAN, sp|Q9UPQ0-9|LIMC1_HUMAN, sp|Q9UPQ0|LIMC1_HUMAN	1	0	MS/MS	STY:79.9663@VHGS(1.0000)PLELK;
VHNDAQSFDYDHDAFLGAEEAK	VHNDAQS[79.9663]FDYDHDAFLGAEEAK	K	T	46	67	22	3	7S(79.9663)	sp|O43852-3|CALU_HUMAN	O43852-3	CALU_HUMAN	CALU	Isoform 3 of Calumenin		sp|O43852-10|CALU_HUMAN, sp|O43852-11|CALU_HUMAN, sp|O43852-12|CALU_HUMAN, sp|O43852-13|CALU_HUMAN, sp|O43852-14|CALU_HUMAN, sp|O43852-2|CALU_HUMAN, sp|O43852-4|CALU_HUMAN, sp|O43852-5|CALU_HUMAN, sp|O43852-6|CALU_HUMAN, sp|O43852-7|CALU_HUMAN, sp|O43852-8|CALU_HUMAN, sp|O43852-9|CALU_HUMAN, sp|O43852|CALU_HUMAN	1	2.81811e+06	MS/MS	STY:79.9663@VHNDAQS(0.5000)FDY(0.5000)DHDAFLGAEEAK;
VIETPENDFK	VIET[79.9663]PENDFK	K	H	272	281	10	2	4T(79.9663)	sp|Q9H0G5|NSRP1_HUMAN	Q9H0G5	NSRP1_HUMAN	NSRP1	Nuclear speckle splicing regulatory protein 1			1	415305	MS/MS	STY:79.9663@VIET(1.0000)PENDFK;
VKASPITNDGEDEFVPSDGLDK	VKAS[79.9663]PITNDGEDEFVPSDGLDK	K	D	1392	1413	22	3	4S(79.9663)	sp|Q02880-2|TOP2B_HUMAN	Q02880-2	TOP2B_HUMAN	TOP2B	Isoform Beta-1 of DNA topoisomerase 2-beta		sp|Q02880|TOP2B_HUMAN	1	2100714	MS/MS	STY:79.9663@VKAS(0.4904)PIT(0.4904)NDGEDEFVPS(0.0191)DGLDK;
VKASPITNDGEDEFVPSDGLDKDEYTFSPGK	VKAS[79.9663]PITNDGEDEFVPSDGLDKDEY[79.9663]TFSPGK	K	S	1392	1422	31	3	25Y(79.9663),4S(79.9663)	sp|Q02880-2|TOP2B_HUMAN	Q02880-2	TOP2B_HUMAN	TOP2B	Isoform Beta-1 of DNA topoisomerase 2-beta		sp|Q02880|TOP2B_HUMAN	1	5882066	MS/MS	STY:79.9663@VKAS(0.5534)PIT(0.5534)NDGEDEFVPS(0.1752)DGLDKDEY(0.6383)T(0.0398)FS(0.0398)PGK;
VKLDDDSDDDEESK	VKLDDDS[79.9663]DDDEESK	R	E	598	611	14	2	7S(79.9663)	sp|Q12872-2|SFSWA_HUMAN	Q12872-2	SFSWA_HUMAN	SFSWAP	Isoform 2 of Splicing factor, suppressor of white-apricot homolog		sp|Q12872|SFSWA_HUMAN	1	0	MS/MS	STY:79.9663@VKLDDDS(0.5000)DDDEES(0.5000)K;
VKPPPSPTTEGPSLQPDLAPEEAAGTQRPK	VKPPPS[79.9663]PTTEGPSLQPDLAPEEAAGTQRPK	K	N	1004	1033	30	4	6S(79.9663)	sp|Q9Y2D5-4|AKAP2_HUMAN	Q9Y2D5-4	AKAP2_HUMAN	AKAP2	Isoform 3 of A-kinase anchor protein 2		sp|Q9Y2D5-5|AKAP2_HUMAN, sp|Q9Y2D5-6|AKAP2_HUMAN, sp|Q9Y2D5-7|AKAP2_HUMAN, sp|Q9Y2D5|AKAP2_HUMAN	1	3.43719e+06	MS/MS	STY:79.9663@VKPPPS(0.2469)PT(0.2469)T(0.2469)EGPS(0.2469)LQPDLAPEEAAGT(0.0123)QRPK;
VLDEEGSEREFDEDSDEKEEEEDTYEK	VLDEEGS[79.9663]EREFDEDS[79.9663]DEKEEEEDTYEK	K	V	610	636	27	3	15S(79.9663),7S(79.9663)	sp|O43719|HTSF1_HUMAN	O43719	HTSF1_HUMAN	HTATSF1	HIV Tat-specific factor 1			5	5.6870824E7	MS/MS	STY:79.9663@VLDEEGS(0.9295)EREFDEDS(0.9295)DEKEEEEDT(0.0705)Y(0.0705)EK;
VLGSEGEEEDEALSPAK	VLGS[79.9663]EGEEEDEALSPAK	R	G	63	79	17	2	4S(79.9663)	sp|P18858-2|DNLI1_HUMAN	P18858-2	DNLI1_HUMAN	LIG1	Isoform 2 of DNA ligase 1		sp|P18858-3|DNLI1_HUMAN, sp|P18858|DNLI1_HUMAN	1	1.89773e+06	MS/MS	STY:79.9663@VLGS(0.7269)EGEEEDEALS(0.2731)PAK;
VLGSEGEEEDEALSPAK	VLGS[79.9663]EGEEEDEALS[79.9663]PAK	R	G	63	79	17	2	14S(79.9663),4S(79.9663)	sp|P18858-2|DNLI1_HUMAN	P18858-2	DNLI1_HUMAN	LIG1	Isoform 2 of DNA ligase 1		sp|P18858-3|DNLI1_HUMAN, sp|P18858|DNLI1_HUMAN	1	3.5559e+06	MS/MS	STY:79.9663@VLGS(1.0000)EGEEEDEALS(1.0000)PAK;
VLQDMGLPTGAEGRDSSKGEDSAEETEAK	VLQDMGLPTGAEGRDS[79.9663]S[79.9663]KGEDSAEETEAK	K	P	461	489	29	3	16S(79.9663),17S(79.9663)	sp|Q12906-2|ILF3_HUMAN	Q12906-2	ILF3_HUMAN	ILF3	Isoform 2 of Interleukin enhancer-binding factor 3		sp|Q12906-3|ILF3_HUMAN, sp|Q12906-4|ILF3_HUMAN, sp|Q12906-5|ILF3_HUMAN, sp|Q12906-6|ILF3_HUMAN, sp|Q12906-7|ILF3_HUMAN, sp|Q12906|ILF3_HUMAN	1	8669004	MS/MS	STY:79.9663@VLQDMGLPT(0.0605)GAEGRDS(0.4849)S(0.4849)KGEDS(0.4849)AEET(0.4849)EAK;
VLSPLRSPPLIGSESAYESFLSADDK	VLS[79.9663]PLRSPPLIGSESAYESFLSADDK	K	A	1394	1419	26	3	3S(79.9663)	sp|P46821|MAP1B_HUMAN	P46821	MAP1B_HUMAN	MAP1B	Microtubule-associated protein 1B			3	2.585397E7	MS/MS	STY:79.9663@VLS(0.9161)PLRS(0.0143)PPLIGS(0.0141)ES(0.0141)AY(0.0137)ES(0.0137)FLS(0.0139)ADDK;
VMDSDEDDDY	VMDS[79.9663]DEDDDY	K	-	116	125	10	2	4S(79.9663)	sp|O14737|PDCD5_HUMAN	O14737	PDCD5_HUMAN	PDCD5	Programmed cell death protein 5			2	5.25576e+06	MS/MS	STY:79.9663@VMDS(0.8381)DEDDDY(0.1619);
VMTIPYQPMPASSPVICAGGQDR	VM[15.9949]TIPYQPMPAS[79.9663]SPVIC[57.0215]AGGQDR	R	C	178	200	23	3	12S(79.9663),17C(57.0215),2M(15.9949)	sp|Q15365|PCBP1_HUMAN	Q15365	PCBP1_HUMAN	PCBP1	Poly(rC)-binding protein 1			1	0	MS/MS	STY:79.9663@VMT(0.1609)IPY(0.1609)QPMPAS(0.3391)S(0.3391)PVICAGGQDR;M:15.9949@VM(0.8371)TIPYQPM(0.1629)PASSPVICAGGQDR;
VNDAEPGSPEAPQGK	VNDAEPGS[79.9663]PEAPQGK	R	R	76	90	15	2	8S(79.9663)	sp|Q8N8A6|DDX51_HUMAN	Q8N8A6	DDX51_HUMAN	DDX51	ATP-dependent RNA helicase DDX51			1	0	MS/MS	STY:79.9663@VNDAEPGS(1.0000)PEAPQGK;
VNELSKDIGSESTEDQAMEDIK	VNELS[79.9663]KDIGSES[79.9663]TEDQAM[15.9949]EDIK	K	Q	52	73	22	3	12S(79.9663),18M(15.9949),5S(79.9663)	sp|P02662|CASA1_BOVIN	P02662	CASA1_BOVIN	CSN1S1	Alpha-S1-casein			1	0	MS/MS	STY:79.9663@VNELS(0.5079)KDIGS(0.4912)ES(0.5004)T(0.5004)EDQAMEDIK;M:15.9949@VNELSKDIGSESTEDQAM(1.0000)EDIK;
VNELSKDIGSESTEDQAMEDIK	VNELS[79.9663]KDIGS[79.9663]ESTEDQAMEDIK	K	Q	52	73	22	3	10S(79.9663),5S(79.9663)	sp|P02662|CASA1_BOVIN	P02662	CASA1_BOVIN	CSN1S1	Alpha-S1-casein			2	1281650	MS/MS	STY:79.9663@VNELS(0.5000)KDIGS(0.5000)ES(0.5000)T(0.5000)EDQAMEDIK;
VNELSKDIGSESTEDQAMEDIK	VNELS[79.9663]KDIGS[79.9663]ES[79.9663]TEDQAMEDIK	K	Q	52	73	22	3	10S(79.9663),12S(79.9663),5S(79.9663)	sp|P02662|CASA1_BOVIN	P02662	CASA1_BOVIN	CSN1S1	Alpha-S1-casein			1	2235711	MS/MS	STY:79.9663@VNELS(0.7500)KDIGS(0.7500)ES(0.7500)T(0.7500)EDQAMEDIK;
VNFSEEGETEEDDQDSSHSSVTTVK	VNFSEEGET[79.9663]EEDDQDSSHSSVTTVK	K	A	213	237	25	3	9T(79.9663)	sp|Q5JTV8-2|TOIP1_HUMAN	Q5JTV8-2	TOIP1_HUMAN	TOR1AIP1	Isoform 2 of Torsin-1A-interacting protein 1		sp|Q5JTV8-3|TOIP1_HUMAN, sp|Q5JTV8-4|TOIP1_HUMAN, sp|Q5JTV8|TOIP1_HUMAN	1	0	MS/MS	STY:79.9663@VNFS(0.0046)EEGET(0.1422)EEDDQDS(0.1422)S(0.1422)HS(0.1422)S(0.1422)VT(0.1422)T(0.1422)VK;
VNGDASPAAAESGAK	VNGDAS[79.9663]PAAAESGAK	K	E	41	55	15	2	6S(79.9663)	sp|P29966|MARCS_HUMAN	P29966	MARCS_HUMAN	MARCKS	Myristoylated alanine-rich C-kinase substrate			1	1.47738e+06	MS/MS	STY:79.9663@VNGDAS(0.5000)PAAAES(0.5000)GAK;
VNGDDHHEEDMDMSD	VNGDDHHEEDMDMS[79.9663]D	K	-	469	483	15	2	14S(79.9663)	sp|Q05519-2|SRS11_HUMAN	Q05519-2	SRS11_HUMAN	SRSF11	Isoform 2 of Serine/arginine-rich splicing factor 11		sp|Q05519|SRS11_HUMAN	3	8778215	MS/MS	STY:79.9663@VNGDDHHEEDMDMS(1.0000)D;
VNHIESQTASSSTPCISLLLKERPLDPSENK	VNHIES[79.9663]QTASSSTPC[57.0215]ISLLLKERPLDPSENK	K	K	913	943	31	5	15C(57.0215),6S(79.9663)	sp|Q6ZRK6|CCD73_HUMAN	Q6ZRK6	CCD73_HUMAN	CCDC73	Coiled-coil domain-containing protein 73			1	965171	MS/MS	STY:79.9663@VNHIES(0.2902)QT(0.2902)AS(0.0176)S(0.0176)S(0.0176)T(0.0176)PCIS(0.1082)LLLKERPLDPS(0.2411)ENK;
VNPVTSLSENYTCSDSEESSEK	VNPVT[79.9663]SLSENYTC[57.0215]SDSEESSEK	R	D	395	416	22	3	13C(57.0215),5T(79.9663)	sp|Q14432|PDE3A_HUMAN	Q14432	PDE3A_HUMAN	PDE3A	cGMP-inhibited 3',5'-cyclic phosphodiesterase 3A			1	1.05618e+06	MS/MS	STY:79.9663@VNPVT(0.1373)S(0.1373)LS(0.1036)ENY(0.1036)T(0.1036)CS(0.1036)DS(0.1036)EES(0.1036)S(0.1036)EK;
VPDEEENEESDNEK	VPDEEENEES[79.9663]DNEK	K	E	1123	1136	14	2	10S(79.9663)	sp|P11388-2|TOP2A_HUMAN	P11388-2	TOP2A_HUMAN	TOP2A	Isoform 2 of DNA topoisomerase 2-alpha		sp|P11388-3|TOP2A_HUMAN, sp|P11388-4|TOP2A_HUMAN, sp|P11388|TOP2A_HUMAN	5	1.1318555E7	MS/MS	STY:79.9663@VPDEEENEES(1.0000)DNEK;
VPKPEPIPEPKEPSPEK	VPKPEPIPEPKEPS[79.9663]PEK	K	N	247	263	17	3	14S(79.9663)	sp|Q8IYB3|SRRM1_HUMAN	Q8IYB3	SRRM1_HUMAN	SRRM1	Serine/arginine repetitive matrix protein 1		sp|Q8IYB3-2|SRRM1_HUMAN	9	3.6801704E7	MS/MS	STY:79.9663@VPKPEPIPEPKEPS(1.0000)PEK;
VPLAPITDPQQLQLSPLK	VPLAPIT[79.9663]DPQQLQLSPLK	R	G	66	83	18	2	7T(79.9663)	sp|P31350-2|RIR2_HUMAN	P31350-2	RIR2_HUMAN	RRM2	Isoform 2 of Ribonucleoside-diphosphate reductase subunit M2		sp|P31350|RIR2_HUMAN	1	0	MS/MS	STY:79.9663@VPLAPIT(0.9239)DPQQLQLS(0.0761)PLK;
VPPAPVPCPPPSPGPSAVPSSPK	VPPAPVPC[57.0215]PPPSPGPSAVPS[79.9663]S[79.9663]PK	K	S	366	388	23	3	20S(79.9663),21S(79.9663),8C(57.0215)	sp|O95817|BAG3_HUMAN	O95817	BAG3_HUMAN	BAG3	BAG family molecular chaperone regulator 3			2	9998973	MS/MS	STY:79.9663@VPPAPVPCPPPS(0.3915)PGPS(0.3915)AVPS(0.6085)S(0.6085)PK;
VPPAPVPCPPPSPGPSAVPSSPK	VPPAPVPC[57.0215]PPPS[79.9663]PGPSAVPSSPK	K	S	366	388	23	3	12S(79.9663),8C(57.0215)	sp|O95817|BAG3_HUMAN	O95817	BAG3_HUMAN	BAG3	BAG family molecular chaperone regulator 3			2	2.90362e+06	MS/MS	STY:79.9663@VPPAPVPCPPPS(0.2974)PGPS(0.2342)AVPS(0.2342)S(0.2342)PK;
VPPAPVPCPPPSPGPSAVPSSPK	VPPAPVPC[57.0215]PPPS[79.9663]PGPSAVPS[79.9663]SPK	K	S	366	388	23	3	12S(79.9663),20S(79.9663),8C(57.0215)	sp|O95817|BAG3_HUMAN	O95817	BAG3_HUMAN	BAG3	BAG family molecular chaperone regulator 3			1	9888324	MS/MS	STY:79.9663@VPPAPVPCPPPS(0.6492)PGPS(0.1516)AVPS(0.5996)S(0.5996)PK;
VPPAPVPCPPPSPGPSAVPSSPK	VPPAPVPC[57.0215]PPPS[79.9663]PGPS[79.9663]AVPSSPK	K	S	366	388	23	3	12S(79.9663),16S(79.9663),8C(57.0215)	sp|O95817|BAG3_HUMAN	O95817	BAG3_HUMAN	BAG3	BAG family molecular chaperone regulator 3			3	9888324	MS/MS	STY:79.9663@VPPAPVPCPPPS(0.6346)PGPS(0.6346)AVPS(0.6346)S(0.0962)PK;
VPQLEIVPNSAEER	VPQLEIVPNS[79.9663]AEER	K	L	121	134	14	2	10S(79.9663)	sp|P02662|CASA1_BOVIN	P02662	CASA1_BOVIN	CSN1S1	Alpha-S1-casein			23	1.99764E8	MS/MS	STY:79.9663@VPQLEIVPNS(1.0000)AEER;
VPSSDEEVVEEPQSR	VPS[79.9663]S[79.9663]DEEVVEEPQSR	R	R	1618	1632	15	2	3S(79.9663),4S(79.9663)	sp|Q9C0C2|TB182_HUMAN	Q9C0C2	TB182_HUMAN	TNKS1BP1	182 kDa tankyrase-1-binding protein			1	4375847	MS/MS	STY:79.9663@VPS(0.7179)S(0.7179)DEEVVEEPQS(0.5642)R;
VQAMQISSEKEEDDNEK	VQAMQIS[79.9663]SEKEEDDNEK	R	R	100	116	17	2	7S(79.9663)	sp|Q9UKY7-2|CDV3_HUMAN	Q9UKY7-2	CDV3_HUMAN	CDV3	Isoform 2 of Protein CDV3 homolog		sp|Q9UKY7|CDV3_HUMAN	1	0	MS/MS	STY:79.9663@VQAMQIS(0.5000)S(0.5000)EKEEDDNEK;
VQAYEEPSVASSPNGK	VQAYEEPSVAS[79.9663]SPNGK	R	E	719	734	16	2	11S(79.9663)	sp|Q99575|POP1_HUMAN	Q99575	POP1_HUMAN	POP1	Ribonucleases P/MRP protein subunit POP1			1	0	MS/MS	STY:79.9663@VQAY(0.0423)EEPS(0.0423)VAS(0.4577)S(0.4577)PNGK;
VQEHEDSGDSEVENEAK	VQEHEDS[79.9663]GDS[79.9663]EVENEAK	R	G	115	131	17	2,3	10S(79.9663),7S(79.9663)	sp|Q9Y5J1|UTP18_HUMAN	Q9Y5J1	UTP18_HUMAN	UTP18	U3 small nucleolar RNA-associated protein 18 homolog			3	1.0684858E7	MS/MS	STY:79.9663@VQEHEDS(1.0000)GDS(1.0000)EVENEAK;
VQGEAVSNIQENTQTPTVQEESEEEEVDETGVEVK	VQGEAVSNIQENTQTPTVQEESEEEEVDET[79.9663]GVEVK	K	D	855	889	35	3	30T(79.9663)	sp|E9PAV3-2|NACAM_HUMAN	E9PAV3-2	NACAM_HUMAN	NACA	Isoform skNAC-2 of Nascent polypeptide-associated complex subunit alpha, muscle-specific form		sp|E9PAV3|NACAM_HUMAN, sp|Q13765|NACA_HUMAN	1	0	MS/MS	STY:79.9663@VQGEAVS(0.1043)NIQENT(0.0455)QT(0.0455)PT(0.0455)VQEES(0.2735)EEEEVDET(0.4857)GVEVK;
VQGEAVSNIQENTQTPTVQEESEEEEVDETGVEVK	VQGEAVSNIQENTQTPTVQEES[79.9663]EEEEVDETGVEVK	K	D	855	889	35	3,4	22S(79.9663)	sp|E9PAV3-2|NACAM_HUMAN	E9PAV3-2	NACAM_HUMAN	NACA	Isoform skNAC-2 of Nascent polypeptide-associated complex subunit alpha, muscle-specific form		sp|E9PAV3|NACAM_HUMAN, sp|Q13765|NACA_HUMAN	8	3.95918176E8	MS/MS	STY:79.9663@VQGEAVS(0.0186)NIQENT(0.0220)QT(0.0220)PT(0.0220)VQEES(0.9005)EEEEVDET(0.0149)GVEVK;
VQGEAVSNIQENTQTPTVQEESEEEEVDETGVEVK	VQGEAVSNIQENTQTPT[79.9663]VQEESEEEEVDETGVEVK	K	D	855	889	35	3	17T(79.9663)	sp|E9PAV3-2|NACAM_HUMAN	E9PAV3-2	NACAM_HUMAN	NACA	Isoform skNAC-2 of Nascent polypeptide-associated complex subunit alpha, muscle-specific form		sp|E9PAV3|NACAM_HUMAN, sp|Q13765|NACA_HUMAN	2	3.5288992E8	MS/MS	STY:79.9663@VQGEAVS(0.0174)NIQENT(0.0174)QT(0.0174)PT(0.4677)VQEES(0.4677)EEEEVDET(0.0124)GVEVK;
VQGEAVSNIQENTQTPTVQEESEEEEVDETGVEVK	VQGEAVSNIQENTQT[79.9663]PTVQEESEEEEVDETGVEVK	K	D	855	889	35	3,4	15T(79.9663)	sp|E9PAV3-2|NACAM_HUMAN	E9PAV3-2	NACAM_HUMAN	NACA	Isoform skNAC-2 of Nascent polypeptide-associated complex subunit alpha, muscle-specific form		sp|E9PAV3|NACAM_HUMAN, sp|Q13765|NACA_HUMAN	2	0	MS/MS	STY:79.9663@VQGEAVS(0.0365)NIQENT(0.0365)QT(0.3060)PT(0.3060)VQEES(0.3060)EEEEVDET(0.0090)GVEVK;
VQGEAVSNIQENTQTPTVQEESEEEEVDETGVEVK	VQGEAVSNIQENT[79.9663]QTPTVQEESEEEEVDETGVEVK	K	D	855	889	35	3,4	13T(79.9663)	sp|E9PAV3-2|NACAM_HUMAN	E9PAV3-2	NACAM_HUMAN	NACA	Isoform skNAC-2 of Nascent polypeptide-associated complex subunit alpha, muscle-specific form		sp|E9PAV3|NACAM_HUMAN, sp|Q13765|NACA_HUMAN	5	4.3028252E7	MS/MS	STY:79.9663@VQGEAVS(0.0294)NIQENT(0.5612)QT(0.0598)PT(0.0598)VQEES(0.0355)EEEEVDET(0.2544)GVEVK;
VQGEAVSNIQENTQTPTVQEESEEEEVDETGVEVK	VQGEAVS[79.9663]NIQENTQTPTVQEESEEEEVDETGVEVK	K	D	855	889	35	3,4	7S(79.9663)	sp|E9PAV3-2|NACAM_HUMAN	E9PAV3-2	NACAM_HUMAN	NACA	Isoform skNAC-2 of Nascent polypeptide-associated complex subunit alpha, muscle-specific form		sp|E9PAV3|NACAM_HUMAN, sp|Q13765|NACA_HUMAN	13	3.96405024E8	MS/MS	STY:79.9663@VQGEAVS(0.8698)NIQENT(0.0132)QT(0.0132)PT(0.0174)VQEES(0.0303)EEEEVDET(0.0561)GVEVK;
VQIPVSRPDPEPVSDNEEDSYDEEIHDPR	VQIPVSRPDPEPVSDNEEDS[79.9663]Y[79.9663]DEEIHDPR	K	S	112	140	29	4	20S(79.9663),21Y(79.9663)	sp|Q07157-2|ZO1_HUMAN	Q07157-2	ZO1_HUMAN	TJP1	Isoform Short of Tight junction protein ZO-1		sp|Q07157|ZO1_HUMAN	1	1.0422016E7	MS/MS	STY:79.9663@VQIPVS(0.1369)RPDPEPVS(0.1369)DNEEDS(0.8631)Y(0.8631)DEEIHDPR;
VQIPVSRPDPEPVSDNEEDSYDEEIHDPR	VQIPVSRPDPEPVS[79.9663]DNEEDSYDEEIHDPR	K	S	112	140	29	3	14S(79.9663)	sp|Q07157-2|ZO1_HUMAN	Q07157-2	ZO1_HUMAN	TJP1	Isoform Short of Tight junction protein ZO-1		sp|Q07157|ZO1_HUMAN	1	0	MS/MS	STY:79.9663@VQIPVS(0.0626)RPDPEPVS(0.7812)DNEEDS(0.0781)Y(0.0781)DEEIHDPR;
VQIPVSRPDPEPVSDNEEDSYDEEIHDPR	VQIPVSRPDPEPVS[79.9663]DNEEDS[79.9663]YDEEIHDPR	K	S	112	140	29	4	14S(79.9663),20S(79.9663)	sp|Q07157-2|ZO1_HUMAN	Q07157-2	ZO1_HUMAN	TJP1	Isoform Short of Tight junction protein ZO-1		sp|Q07157|ZO1_HUMAN	1	3.68528e+06	MS/MS	STY:79.9663@VQIPVS(0.2968)RPDPEPVS(0.5677)DNEEDS(0.5677)Y(0.5677)DEEIHDPR;
VQIPVSRPDPEPVSDNEEDSYDEEIHDPR	VQIPVS[79.9663]RPDPEPVSDNEEDSYDEEIHDPR	K	S	112	140	29	4	6S(79.9663)	sp|Q07157-2|ZO1_HUMAN	Q07157-2	ZO1_HUMAN	TJP1	Isoform Short of Tight junction protein ZO-1		sp|Q07157|ZO1_HUMAN	1	0	MS/MS	STY:79.9663@VQIPVS(0.4621)RPDPEPVS(0.0182)DNEEDS(0.2599)Y(0.2599)DEEIHDPR;
VQIPVSRPDPEPVSDNEEDSYDEEIHDPR	VQIPVS[79.9663]RPDPEPVS[79.9663]DNEEDSYDEEIHDPR	K	S	112	140	29	3	14S(79.9663),6S(79.9663)	sp|Q07157-2|ZO1_HUMAN	Q07157-2	ZO1_HUMAN	TJP1	Isoform Short of Tight junction protein ZO-1		sp|Q07157|ZO1_HUMAN	1	7813777	MS/MS	STY:79.9663@VQIPVS(0.6888)RPDPEPVS(0.6908)DNEEDS(0.3102)Y(0.3102)DEEIHDPR;
VQISPDSGGLPER	VQIS[79.9663]PDSGGLPER	K	S	178	190	13	2	4S(79.9663)	sp|Q92945|FUBP2_HUMAN	Q92945	FUBP2_HUMAN	KHSRP	Far upstream element-binding protein 2			1	1.4345e+06	MS/MS	STY:79.9663@VQIS(0.5000)PDS(0.5000)GGLPER;
VQNHLPASGPTQPPVVSSTNEGSPSPPEPTGK	VQNHLPAS[79.9663]GPTQPPVVSSTNEGSPSPPEPTGK	R	G	153	184	32	3	8S(79.9663)	sp|O43294-2|TGFI1_HUMAN	O43294-2	TGFI1_HUMAN	TGFB1I1	Isoform 2 of Transforming growth factor beta-1-induced transcript 1 protein		sp|O43294|TGFI1_HUMAN	1	0	MS/MS	STY:79.9663@VQNHLPAS(0.1250)GPT(0.1250)QPPVVS(0.1250)S(0.1250)T(0.1250)NEGS(0.1250)PS(0.1250)PPEPT(0.1250)GK;
VQSLEGEKLSPK	VQSLEGEKLS[79.9663]PK	K	S	1770	1781	12	2	10S(79.9663)	sp|P46821|MAP1B_HUMAN	P46821	MAP1B_HUMAN	MAP1B	Microtubule-associated protein 1B			1	8389327	MS/MS	STY:79.9663@VQS(0.1155)LEGEKLS(0.8845)PK;
VQSGMGLILQGYESGSEEEGEIHEK	VQS[79.9663]GMGLILQGY[79.9663]ESGSEEEGEIHEK	K	A	129	153	25	3	12Y(79.9663),3S(79.9663)	sp|Q13523|PRP4B_HUMAN	Q13523	PRP4B_HUMAN	PRPF4B	Serine/threonine-protein kinase PRP4 homolog			1	7.86414e+06	MS/MS	STY:79.9663@VQS(0.5000)GMGLILQGY(0.5000)ES(0.5000)GS(0.5000)EEEGEIHEK;
VQSLEGEKLSPK	VQS[79.9663]LEGEKLSPK	K	S	1770	1781	12	2	3S(79.9663)	sp|P46821|MAP1B_HUMAN	P46821	MAP1B_HUMAN	MAP1B	Microtubule-associated protein 1B			1	8389327	MS/MS	STY:79.9663@VQS(0.5000)LEGEKLS(0.5000)PK;
VQSLEGEKLSPKSDISPLTPR	VQS[79.9663]LEGEKLS[79.9663]PKSDISPLTPR	K	E	1770	1790	21	3	10S(79.9663),3S(79.9663)	sp|P46821|MAP1B_HUMAN	P46821	MAP1B_HUMAN	MAP1B	Microtubule-associated protein 1B			1	2.00223e+06	MS/MS	STY:79.9663@VQS(0.4000)LEGEKLS(0.4000)PKS(0.4000)DIS(0.4000)PLT(0.4000)PR;
VRGGAPDPSPGATATPGAPAQPSSPDAR	VRGGAPDPSPGATATPGAPAQPS[79.9663]SPDAR	R	R	503	530	28	3	23S(79.9663)	sp|O95365|ZBT7A_HUMAN	O95365	ZBT7A_HUMAN	ZBTB7A	Zinc finger and BTB domain-containing protein 7A			1	0	MS/MS	STY:79.9663@VRGGAPDPS(0.0278)PGAT(0.0278)AT(0.0278)PGAPAQPS(0.4583)S(0.4583)PDAR;
VRGGAPDPSPGATATPGAPAQPSSPDAR	VRGGAPDPS[79.9663]PGATATPGAPAQPSSPDAR	R	R	503	530	28	3	9S(79.9663)	sp|O95365|ZBT7A_HUMAN	O95365	ZBT7A_HUMAN	ZBTB7A	Zinc finger and BTB domain-containing protein 7A			1	0	MS/MS	STY:79.9663@VRGGAPDPS(0.2000)PGAT(0.2000)AT(0.2000)PGAPAQPS(0.2000)S(0.2000)PDAR;
VRSSDMDQQEDMISGVENSNVSENDIPFNVQYPGQTSK	VRSSDMDQQEDMIS[79.9663]GVENSNVSENDIPFNVQYPGQTSK	R	T	365	402	38	3	14S(79.9663)	sp|Q6KC79-2|NIPBL_HUMAN	Q6KC79-2	NIPBL_HUMAN	NIPBL	Isoform 2 of Nipped-B-like protein		sp|Q6KC79-3|NIPBL_HUMAN, sp|Q6KC79|NIPBL_HUMAN	1	0	MS/MS	STY:79.9663@VRS(0.0391)S(0.0391)DMDQQEDMIS(0.1536)GVENS(0.1536)NVS(0.1536)ENDIPFNVQY(0.1536)PGQT(0.1536)S(0.1536)K;
VSAEAEVAPVSPEVTQEVVEEHCASPEDK	VSAEAEVAPVSPEVTQEVVEEHC[57.0215]AS[79.9663]PEDK	K	T	1288	1316	29	3	23C(57.0215),25S(79.9663)	sp|P46821|MAP1B_HUMAN	P46821	MAP1B_HUMAN	MAP1B	Microtubule-associated protein 1B			1	0	MS/MS	STY:79.9663@VS(0.0223)AEAEVAPVS(0.0470)PEVT(0.0660)QEVVEEHCAS(0.8646)PEDK;
VSAEAEVAPVSPEVTQEVVEEHCASPEDK	VSAEAEVAPVSPEVT[79.9663]QEVVEEHC[57.0215]ASPEDK	K	T	1288	1316	29	3	15T(79.9663),23C(57.0215)	sp|P46821|MAP1B_HUMAN	P46821	MAP1B_HUMAN	MAP1B	Microtubule-associated protein 1B			2	1.941466E7	MS/MS	STY:79.9663@VS(0.0140)AEAEVAPVS(0.0186)PEVT(0.4837)QEVVEEHCAS(0.4837)PEDK;
VSAGEPGSHPSPAPR	VSAGEPGSHPS[79.9663]PAPR	K	R	417	431	15	2	11S(79.9663)	sp|Q9Y4F1-2|FARP1_HUMAN	Q9Y4F1-2	FARP1_HUMAN	FARP1	Isoform 2 of FERM, ARHGEF and pleckstrin domain-containing protein 1		sp|Q9Y4F1|FARP1_HUMAN	1	0	MS/MS	STY:79.9663@VS(0.0463)AGEPGS(0.0599)HPS(0.8939)PAPR;
VSAGEPGSHPSPAPR	VSAGEPGS[79.9663]HPSPAPR	K	R	417	431	15	2	8S(79.9663)	sp|Q9Y4F1-2|FARP1_HUMAN	Q9Y4F1-2	FARP1_HUMAN	FARP1	Isoform 2 of FERM, ARHGEF and pleckstrin domain-containing protein 1		sp|Q9Y4F1|FARP1_HUMAN	1	1593759	MS/MS	STY:79.9663@VS(0.1166)AGEPGS(0.4417)HPS(0.4417)PAPR;
VSTTTDSPVSPAQAASPFIPLDELSSK	VSTTTDSPVS[79.9663]PAQAASPFIPLDELSSK	K	-	261	287	27	3	10S(79.9663)	sp|Q96E09|PBIR1_HUMAN	Q96E09	PBIR1_HUMAN	PABIR1	PPP2R1A-PPP2R2A-interacting phosphatase regulator 1			1	0	MS/MS	STY:79.9663@VS(0.0074)T(0.0074)T(0.0063)T(0.0063)DS(0.0063)PVS(0.5183)PAQAAS(0.3685)PFIPLDELS(0.0398)S(0.0398)K;
VSAGEPGSHPSPAPR	VS[79.9663]AGEPGSHPSPAPR	K	R	417	431	15	2	2S(79.9663)	sp|Q9Y4F1-2|FARP1_HUMAN	Q9Y4F1-2	FARP1_HUMAN	FARP1	Isoform 2 of FERM, ARHGEF and pleckstrin domain-containing protein 1		sp|Q9Y4F1|FARP1_HUMAN	1	0	MS/MS	STY:79.9663@VS(0.5151)AGEPGS(0.1718)HPS(0.3131)PAPR;
VSALEEDMDDVESSEEEEEEDEK	VS[79.9663]ALEEDMDDVES[79.9663]SEEEEEEDEK	R	L	181	203	23	3	13S(79.9663),2S(79.9663)	sp|Q8NAV1|PR38A_HUMAN	Q8NAV1	PR38A_HUMAN	PRPF38A	Pre-mRNA-splicing factor 38A			1	0	MS/MS	STY:79.9663@VS(0.6827)ALEEDMDDVES(0.6587)S(0.6587)EEEEEEDEK;
VSALEEDMDDVESSEEEEEEDEKLER	VS[79.9663]ALEEDMDDVES[79.9663]SEEEEEEDEKLER	R	V	181	206	26	3	13S(79.9663),2S(79.9663)	sp|Q8NAV1|PR38A_HUMAN	Q8NAV1	PR38A_HUMAN	PRPF38A	Pre-mRNA-splicing factor 38A			1	5.03772e+06	MS/MS	STY:79.9663@VS(0.6828)ALEEDMDDVES(0.6586)S(0.6586)EEEEEEDEKLER;
VSALEEDMDDVESSEEEEEEDEKLERVPSPDHR	VS[79.9663]ALEEDMDDVES[79.9663]S[79.9663]EEEEEEDEKLERVPSPDHR	R	R	181	213	33	4	13S(79.9663),14S(79.9663),2S(79.9663)	sp|Q8NAV1|PR38A_HUMAN	Q8NAV1	PR38A_HUMAN	PRPF38A	Pre-mRNA-splicing factor 38A			1	4.24299e+06	MS/MS	STY:79.9663@VS(0.7490)ALEEDMDDVES(0.7606)S(0.7606)EEEEEEDEKLERVPS(0.7297)PDHR;
VSGRTSPPLLDR	VS[79.9663]GRTSPPLLDR	R	A	2393	2404	12	2	2S(79.9663)	sp|Q9UQ35|SRRM2_HUMAN	Q9UQ35	SRRM2_HUMAN	SRRM2	Serine/arginine repetitive matrix protein 2			2	1.9013144E7	MS/MS	STY:79.9663@VS(0.3333)GRT(0.3333)S(0.3333)PPLLDR;
VSPSKSPSLSPSPPSPLEK	VS[79.9663]PS[79.9663]KS[79.9663]PSLSPSPPSPLEK	K	T	1251	1269	19	3	2S(79.9663),4S(79.9663),6S(79.9663)	sp|P46821|MAP1B_HUMAN	P46821	MAP1B_HUMAN	MAP1B	Microtubule-associated protein 1B			1	0	MS/MS	STY:79.9663@VS(0.4697)PS(0.4697)KS(0.4697)PS(0.4697)LS(0.4697)PS(0.4697)PPS(0.1817)PLEK;
VTDALPEPEPPGAMAASEDEEEEEEALEAMQSR	VTDALPEPEPPGAMAASEDEEEEEEALEAMQS[79.9663]R	K	L	118	150	33	3	32S(79.9663)	sp|Q9Y3E7-2|CHMP3_HUMAN	Q9Y3E7-2	CHMP3_HUMAN	CHMP3	Isoform 2 of Charged multivesicular body protein 3		sp|Q9Y3E7-3|CHMP3_HUMAN, sp|Q9Y3E7-4|CHMP3_HUMAN, sp|Q9Y3E7|CHMP3_HUMAN	1	0	MS/MS	STY:79.9663@VT(0.0820)DALPEPEPPGAMAAS(0.4355)EDEEEEEEALEAMQS(0.4825)R;
VTLQDYRLPDSDDDEDEETAIQR	VTLQDY[79.9663]RLPDSDDDEDEETAIQR	R	V	334	356	23	3	6Y(79.9663)	sp|Q96K21-2|ANCHR_HUMAN	Q96K21-2	ANCHR_HUMAN	ZFYVE19	Isoform 2 of Abscission/NoCut checkpoint regulator		sp|Q96K21-4|ANCHR_HUMAN, sp|Q96K21|ANCHR_HUMAN	1	0	MS/MS	STY:79.9663@VT(0.0281)LQDY(0.4768)RLPDS(0.4768)DDDEDEET(0.0183)AIQR;
VTNLSEDTR	VTNLS[79.9663]EDTR	R	E	243	251	9	2	5S(79.9663)	sp|O75821|EIF3G_HUMAN	O75821	EIF3G_HUMAN	EIF3G	Eukaryotic translation initiation factor 3 subunit G			1	0	MS/MS	STY:79.9663@VT(0.0323)NLS(0.4839)EDT(0.4839)R;
VTQHESDNENEIQIQNK	VT[79.9663]QHESDNENEIQIQNK	R	L	117	133	17	3	2T(79.9663)	sp|Q5VZL5-2|ZMYM4_HUMAN	Q5VZL5-2	ZMYM4_HUMAN	ZMYM4	Isoform 2 of Zinc finger MYM-type protein 4		sp|Q5VZL5-4|ZMYM4_HUMAN, sp|Q5VZL5|ZMYM4_HUMAN	1	0	MS/MS	STY:79.9663@VT(0.5000)QHES(0.5000)DNENEIQIQNK;
VTRSPSPVPQEEHSDPEMTEEEK	VT[79.9663]RSPSPVPQEEHS[79.9663]DPEMT[79.9663]EEEK	K	E	308	330	23	3	14S(79.9663),19T(79.9663),2T(79.9663)	sp|Q8TF01-2|PNISR_HUMAN	Q8TF01-2	PNISR_HUMAN	PNISR	Isoform 2 of Arginine/serine-rich protein PNISR		sp|Q8TF01|PNISR_HUMAN	1	0	MS/MS	STY:79.9663@VT(0.7410)RS(0.3948)PS(0.3948)PVPQEEHS(0.7347)DPEMT(0.7347)EEEK;
VVDYSQFQESDDADEDYGRDSGPPTK	VVDYSQFQESDDADEDYGRDS[79.9663]GPPTK	K	K	10	35	26	3	21S(79.9663)	sp|Q9H1E3|NUCKS_HUMAN	Q9H1E3	NUCKS_HUMAN	NUCKS1	Nuclear ubiquitous casein and cyclin-dependent kinase substrate 1			2	3.95353024E8	MS/MS	STY:79.9663@VVDY(0.0133)S(0.0133)QFQES(0.0177)DDADEDY(0.0262)GRDS(0.8920)GPPT(0.0377)K;
VVDYSQFQESDDADEDYGRDSGPPTKK	VVDYSQFQESDDADEDYGRDS[79.9663]GPPTKK	K	I	10	36	27	3	21S(79.9663)	sp|Q9H1E3|NUCKS_HUMAN	Q9H1E3	NUCKS_HUMAN	NUCKS1	Nuclear ubiquitous casein and cyclin-dependent kinase substrate 1			2	1.811022E7	MS/MS	STY:79.9663@VVDY(0.0628)S(0.0628)QFQES(0.0628)DDADEDY(0.0628)GRDS(0.7308)GPPT(0.0180)KK;
VVDYSQFQESDDADEDYGR	VVDYSQFQESDDADEDY[79.9663]GR	K	D	10	28	19	2,3	17Y(79.9663)	sp|Q9H1E3|NUCKS_HUMAN	Q9H1E3	NUCKS_HUMAN	NUCKS1	Nuclear ubiquitous casein and cyclin-dependent kinase substrate 1			4	1.12946144E8	MS/MS	STY:79.9663@VVDY(0.0669)S(0.0669)QFQES(0.0370)DDADEDY(0.8292)GR;
VVDYSQFQESDDADEDYGR	VVDYSQFQES[79.9663]DDADEDYGR	K	D	10	28	19	2,3	10S(79.9663)	sp|Q9H1E3|NUCKS_HUMAN	Q9H1E3	NUCKS_HUMAN	NUCKS1	Nuclear ubiquitous casein and cyclin-dependent kinase substrate 1			4	1.11079984E8	MS/MS	STY:79.9663@VVDY(0.0244)S(0.0244)QFQES(0.9306)DDADEDY(0.0207)GR;
VVDYSQFQESDDADEDYGRDSGPPTK	VVDYSQFQES[79.9663]DDADEDYGRDSGPPTK	K	K	10	35	26	3	10S(79.9663)	sp|Q9H1E3|NUCKS_HUMAN	Q9H1E3	NUCKS_HUMAN	NUCKS1	Nuclear ubiquitous casein and cyclin-dependent kinase substrate 1			6	3.95353024E8	MS/MS	STY:79.9663@VVDY(0.0171)S(0.0171)QFQES(0.9264)DDADEDY(0.0133)GRDS(0.0133)GPPT(0.0127)K;
VVDYSQFQESDDADEDYGRDSGPPTK	VVDYS[79.9663]QFQESDDADEDYGRDSGPPTK	K	K	10	35	26	3	5S(79.9663)	sp|Q9H1E3|NUCKS_HUMAN	Q9H1E3	NUCKS_HUMAN	NUCKS1	Nuclear ubiquitous casein and cyclin-dependent kinase substrate 1			2	4.10086208E8	MS/MS	STY:79.9663@VVDY(0.0145)S(0.4744)QFQES(0.4744)DDADEDY(0.0131)GRDS(0.0118)GPPT(0.0118)K;
VVDYSQFQESDDADEDYGR	VVDY[79.9663]SQFQESDDADEDYGR	K	D	10	28	19	2,3	4Y(79.9663)	sp|Q9H1E3|NUCKS_HUMAN	Q9H1E3	NUCKS_HUMAN	NUCKS1	Nuclear ubiquitous casein and cyclin-dependent kinase substrate 1			4	1.12921488E8	MS/MS	STY:79.9663@VVDY(0.9170)S(0.0291)QFQES(0.0291)DDADEDY(0.0249)GR;
VVDYSQFQESDDADEDYGRDSGPPTK	VVDY[79.9663]SQFQESDDADEDYGRDSGPPTK	K	K	10	35	26	3,4	4Y(79.9663)	sp|Q9H1E3|NUCKS_HUMAN	Q9H1E3	NUCKS_HUMAN	NUCKS1	Nuclear ubiquitous casein and cyclin-dependent kinase substrate 1			7	2.271292E7	MS/MS	STY:79.9663@VVDY(0.7553)S(0.0111)QFQES(0.0435)DDADEDY(0.0634)GRDS(0.0634)GPPT(0.0634)K;
VVDYSQFQESDDADEDYGRDSGPPTKK	VVDY[79.9663]SQFQESDDADEDYGRDSGPPTKK	K	I	10	36	27	3,4	4Y(79.9663)	sp|Q9H1E3|NUCKS_HUMAN	Q9H1E3	NUCKS_HUMAN	NUCKS1	Nuclear ubiquitous casein and cyclin-dependent kinase substrate 1			2	2.7638208E7	MS/MS	STY:79.9663@VVDY(0.2311)S(0.2311)QFQES(0.2311)DDADEDY(0.0046)GRDS(0.1462)GPPT(0.1560)KK;
VVEAVNSDSDSEFGIPK	VVEAVNS[79.9663]DS[79.9663]DSEFGIPK	K	K	1511	1527	17	2	7S(79.9663),9S(79.9663)	sp|Q02880-2|TOP2B_HUMAN	Q02880-2	TOP2B_HUMAN	TOP2B	Isoform Beta-1 of DNA topoisomerase 2-beta		sp|Q02880|TOP2B_HUMAN	2	7947483	MS/MS	STY:79.9663@VVEAVNS(0.9195)DS(0.9195)DS(0.1610)EFGIPK;
VVKPKSPEPEATLTFPFLDK	VVKPKS[79.9663]PEPEATLTFPFLDK	K	M	713	732	20	3	6S(79.9663)	sp|Q9UPQ0-10|LIMC1_HUMAN	Q9UPQ0-10	LIMC1_HUMAN	LIMCH1	Isoform 10 of LIM and calponin homology domains-containing protein 1		sp|Q9UPQ0-2|LIMC1_HUMAN, sp|Q9UPQ0-3|LIMC1_HUMAN, sp|Q9UPQ0-4|LIMC1_HUMAN, sp|Q9UPQ0-5|LIMC1_HUMAN, sp|Q9UPQ0-6|LIMC1_HUMAN, sp|Q9UPQ0-8|LIMC1_HUMAN, sp|Q9UPQ0-9|LIMC1_HUMAN, sp|Q9UPQ0|LIMC1_HUMAN	2	2366260	MS/MS	STY:79.9663@VVKPKS(0.3333)PEPEAT(0.3333)LT(0.3333)FPFLDK;
VVLGDGVQLPPGDYSTTPGGTLFSTTPGGTRIIYDRK	VVLGDGVQLPPGDY[79.9663]STTPGGTLFSTTPGGTRIIY[79.9663]DRK	R	F	21	57	37	4	14Y(79.9663),34Y(79.9663)	sp|Q13541|4EBP1_HUMAN	Q13541	4EBP1_HUMAN	EIF4EBP1	Eukaryotic translation initiation factor 4E-binding protein 1			1	1.0363695E7	MS/MS	STY:79.9663@VVLGDGVQLPPGDY(0.3023)S(0.3023)T(0.3023)T(0.3023)PGGT(0.3023)LFS(0.0129)T(0.0129)T(0.0347)PGGT(0.0347)RIIY(0.3933)DRK;
VVVSPTKK	VVVS[79.9663]PTKK	K	V	64	71	8	2	4S(79.9663)	sp|P19338|NUCL_HUMAN	P19338	NUCL_HUMAN	NCL	Nucleolin			1	1.1414847E7	MS/MS	STY:79.9663@VVVS(0.9386)PT(0.0614)KK;
VYEDSGIPLPAESPKK	VYEDSGIPLPAES[79.9663]PKK	K	G	50	65	16	2	13S(79.9663)	sp|Q8IXM2-2|BAP18_HUMAN	Q8IXM2-2	BAP18_HUMAN	BAP18	Isoform 2 of Chromatin complexes subunit BAP18		sp|Q8IXM2-3|BAP18_HUMAN, sp|Q8IXM2|BAP18_HUMAN	1	0	MS/MS	STY:79.9663@VY(0.0619)EDS(0.0966)GIPLPAES(0.8415)PKK;
WAHDKFSGEEGEIEDDESGTENREEK	WAHDKFS[79.9663]GEEGEIEDDESGTENREEK	K	D	922	947	26	4	7S(79.9663)	sp|Q9Y2W1|TR150_HUMAN	Q9Y2W1	TR150_HUMAN	THRAP3	Thyroid hormone receptor-associated protein 3			1	7437918	MS/MS	STY:79.9663@WAHDKFS(0.9197)GEEGEIEDDES(0.0430)GT(0.0373)ENREEK;
WAHDKFSGEEGEIEDDESGTENREEK	WAHDKFS[79.9663]GEEGEIEDDES[79.9663]GTENREEK	K	D	922	947	26	3,4	18S(79.9663),7S(79.9663)	sp|Q9Y2W1|TR150_HUMAN	Q9Y2W1	TR150_HUMAN	THRAP3	Thyroid hormone receptor-associated protein 3			3	2.4400456E7	MS/MS	STY:79.9663@WAHDKFS(0.9308)GEEGEIEDDES(0.9332)GT(0.1359)ENREEK;
WATDQEDCSDQDLAGTPDLGPQK	WAT[79.9663]DQEDC[57.0215]SDQDLAGTPDLGPQK	K	S	514	536	23	3	3T(79.9663),8C(57.0215)	sp|O75128-2|COBL_HUMAN	O75128-2	COBL_HUMAN	COBL	Isoform 2 of Protein cordon-bleu		sp|O75128-3|COBL_HUMAN, sp|O75128-7|COBL_HUMAN, sp|O75128|COBL_HUMAN	1	0	MS/MS	STY:79.9663@WAT(0.4802)DQEDCS(0.4802)DQDLAGT(0.0397)PDLGPQK;
WDGSEEDEDNSK	WDGS[79.9663]EEDEDNSK	K	K	161	172	12	2	4S(79.9663)	sp|O60841|IF2P_HUMAN	O60841	IF2P_HUMAN	EIF5B	Eukaryotic translation initiation factor 5B			1	0	MS/MS	STY:79.9663@WDGS(0.5000)EEDEDNS(0.5000)K;
WEETRTPESQPDTPPGTPLVSQDEK	WEETRTPESQPDT[79.9663]PPGTPLVSQDEK	R	R	67	91	25	3	13T(79.9663)	sp|Q96T60-2|PNKP_HUMAN	Q96T60-2	PNKP_HUMAN	PNKP	Isoform 2 of Bifunctional polynucleotide phosphatase/kinase		sp|Q96T60|PNKP_HUMAN	1	2.1239e+06	MS/MS	STY:79.9663@WEET(0.0148)RT(0.0148)PES(0.0150)QPDT(0.8324)PPGT(0.1057)PLVS(0.0173)QDEK;
WLDDLLASPPPSGGGAR	WLDDLLAS[79.9663]PPPSGGGAR	R	R	684	700	17	2	8S(79.9663)	sp|Q9C0C2|TB182_HUMAN	Q9C0C2	TB182_HUMAN	TNKS1BP1	182 kDa tankyrase-1-binding protein		sp|Q9C0C2-2|TB182_HUMAN	2	3.25746e+06	MS/MS	STY:79.9663@WLDDLLAS(0.8467)PPPS(0.1533)GGGAR;
WLDESDAEMELR	WLDES[79.9663]DAEMELR	R	A	110	121	12	2	5S(79.9663)	sp|Q9P035|HACD3_HUMAN	Q9P035	HACD3_HUMAN	HACD3	Very-long-chain (3R)-3-hydroxyacyl-CoA dehydratase 3			2	5.37529e+06	MS/MS	STY:79.9663@WLDES(1.0000)DAEMELR;
WRPHSPDGPR	WRPHS[79.9663]PDGPR	R	S	254	263	10	3	5S(79.9663)	sp|Q6Y7W6-3|GGYF2_HUMAN	Q6Y7W6-3	GGYF2_HUMAN	GIGYF2	Isoform 2 of GRB10-interacting GYF protein 2		sp|Q6Y7W6|GGYF2_HUMAN	1	1.72537e+06	MS/MS	STY:79.9663@WRPHS(1.0000)PDGPR;
WSPPQNYK	WS[79.9663]PPQNYK	K	K	133	140	8	2	2S(79.9663)	sp|Q96K21-2|ANCHR_HUMAN	Q96K21-2	ANCHR_HUMAN	ZFYVE19	Isoform 2 of Abscission/NoCut checkpoint regulator		sp|Q96K21-3|ANCHR_HUMAN, sp|Q96K21|ANCHR_HUMAN	1	799970	MS/MS	STY:79.9663@WS(0.5000)PPQNY(0.5000)K;
WVEDSDESGDTDDPEEEEEEAPAPNEEETCENNESPK	WVEDS[79.9663]DESGDT[79.9663]DDPEEEEEEAPAPNEEETC[57.0215]ENNESPK	K	K	1026	1062	37	3	11T(79.9663),30C(57.0215),5S(79.9663)	sp|Q14432|PDE3A_HUMAN	Q14432	PDE3A_HUMAN	PDE3A	cGMP-inhibited 3',5'-cyclic phosphodiesterase 3A			1	2.78119e+06	MS/MS	STY:79.9663@WVEDS(0.4219)DES(0.4219)GDT(0.4564)DDPEEEEEEAPAPNEEET(0.3523)CENNES(0.3475)PK;
YEDEVFGDSEPELDEESEDEVEEEQEER	YEDEVFGDS[79.9663]EPELDEES[79.9663]EDEVEEEQEER	R	Q	133	160	28	3	17S(79.9663),9S(79.9663)	sp|Q9UN86-2|G3BP2_HUMAN	Q9UN86-2	G3BP2_HUMAN	G3BP2	Isoform B of Ras GTPase-activating protein-binding protein 2		sp|Q9UN86|G3BP2_HUMAN	1	0	MS/MS	STY:79.9663@Y(0.1977)EDEVFGDS(0.9010)EPELDEES(0.9012)EDEVEEEQEER;
YESQLSTNEEK	YESQLS[79.9663]TNEEK	K	V	198	208	11	2	6S(79.9663)	sp|Q13433-2|S39A6_HUMAN	Q13433-2	S39A6_HUMAN	SLC39A6	Isoform 2 of Zinc transporter ZIP6		sp|Q13433|S39A6_HUMAN	1	0	MS/MS	STY:79.9663@Y(0.0400)ES(0.0400)QLS(0.4600)T(0.4600)NEEK;
YGGSVGSQPPPVAPEPGPVPSSPSQEPPTK	YGGSVGSQPPPVAPEPGPVPSSPS[79.9663]QEPPTK	K	R	179	208	30	3	24S(79.9663)	sp|Q04323-2|UBXN1_HUMAN	Q04323-2	UBXN1_HUMAN	UBXN1	Isoform 2 of UBX domain-containing protein 1		sp|Q04323|UBXN1_HUMAN	1	8452810	MS/MS	STY:79.9663@Y(0.0133)GGS(0.0133)VGS(0.0133)QPPPVAPEPGPVPS(0.0301)S(0.0301)PS(0.8864)QEPPT(0.0135)K;
YGGSVGSQPPPVAPEPGPVPSSPSQEPPTKR	YGGSVGSQPPPVAPEPGPVPSSPS[79.9663]QEPPTKR	K	E	179	209	31	3	24S(79.9663)	sp|Q04323-2|UBXN1_HUMAN	Q04323-2	UBXN1_HUMAN	UBXN1	Isoform 2 of UBX domain-containing protein 1		sp|Q04323|UBXN1_HUMAN	1	1.71409e+06	MS/MS	STY:79.9663@Y(0.0991)GGS(0.0991)VGS(0.0991)QPPPVAPEPGPVPS(0.0344)S(0.0344)PS(0.5323)QEPPT(0.1017)KR;
YGGSVGSQPPPVAPEPGPVPSSPSQEPPTK	YGGSVGSQPPPVAPEPGPVPS[79.9663]SPSQEPPTK	K	R	179	208	30	3	21S(79.9663)	sp|Q04323-2|UBXN1_HUMAN	Q04323-2	UBXN1_HUMAN	UBXN1	Isoform 2 of UBX domain-containing protein 1		sp|Q04323|UBXN1_HUMAN	2	8452810	MS/MS	STY:79.9663@Y(0.0110)GGS(0.0110)VGS(0.0110)QPPPVAPEPGPVPS(0.4706)S(0.4706)PS(0.0130)QEPPT(0.0130)K;
YGLQDSDEEEEEHPSK	YGLQDS[79.9663]DEEEEEHPSK	K	T	866	881	16	3	6S(79.9663)	sp|P52948-2|NUP98_HUMAN	P52948-2	NUP98_HUMAN	NUP98	Isoform 2 of Nuclear pore complex protein Nup98-Nup96		sp|P52948-3|NUP98_HUMAN, sp|P52948-4|NUP98_HUMAN, sp|P52948-5|NUP98_HUMAN, sp|P52948-6|NUP98_HUMAN, sp|P52948|NUP98_HUMAN	1	2.39698e+06	MS/MS	STY:79.9663@Y(0.0358)GLQDS(0.8761)DEEEEEHPS(0.0881)K;
YGMGTSVER	YGMGT[79.9663]SVER	R	A	234	242	9	2	5T(79.9663)	sp|P08559-2|ODPA_HUMAN	P08559-2	ODPA_HUMAN	PDHA1	Isoform 2 of Pyruvate dehydrogenase E1 component subunit alpha, somatic form, mitochondrial		sp|P08559-3|ODPA_HUMAN, sp|P08559-4|ODPA_HUMAN, sp|P08559|ODPA_HUMAN	2	2.68855e+06	MS/MS	STY:79.9663@Y(0.0193)GMGT(0.4904)S(0.4904)VER;
YGPADVEDTTGSGATDSKDDDDIDLFGSDDEEESEEAK	YGPADVEDTTGSGATDSKDDDDIDLFGSDDEEES[79.9663]EEAK	K	R	79	116	38	3,4	34S(79.9663)	sp|P24534|EF1B_HUMAN	P24534	EF1B_HUMAN	EEF1B2	Elongation factor 1-beta			5	1.01124326E9	MS/MS	STY:79.9663@Y(0.0172)GPADVEDT(0.0135)T(0.0135)GS(0.0211)GAT(0.0126)DS(0.0131)KDDDDIDLFGS(0.0217)DDEEES(0.8873)EEAK;
YGPADVEDTTGSGATDSKDDDDIDLFGSDDEEESEEAK	YGPADVEDTTGSGATDSKDDDDIDLFGS[79.9663]DDEEESEEAK	K	R	79	116	38	3,4	28S(79.9663)	sp|P24534|EF1B_HUMAN	P24534	EF1B_HUMAN	EEF1B2	Elongation factor 1-beta			5	9.9396058E8	MS/MS	STY:79.9663@Y(0.0335)GPADVEDT(0.0146)T(0.0146)GS(0.0205)GAT(0.0205)DS(0.0278)KDDDDIDLFGS(0.6881)DDEEES(0.1804)EEAK;
YGPADVEDTTGSGATDSKDDDDIDLFGSDDEEESEEAKR	YGPADVEDTTGSGATDSKDDDDIDLFGS[79.9663]DDEEESEEAKR	K	L	79	117	39	3,4	28S(79.9663)	sp|P24534|EF1B_HUMAN	P24534	EF1B_HUMAN	EEF1B2	Elongation factor 1-beta			6	9.2511816E7	MS/MS	STY:79.9663@Y(0.0138)GPADVEDT(0.0138)T(0.0138)GS(0.0138)GAT(0.0156)DS(0.0156)KDDDDIDLFGS(0.8939)DDEEES(0.0195)EEAKR;
YGPADVEDTTGSGATDSKDDDDIDLFGSDDEEESEEAK	YGPADVEDTTGSGATDS[79.9663]KDDDDIDLFGSDDEEESEEAK	K	R	79	116	38	3	17S(79.9663)	sp|P24534|EF1B_HUMAN	P24534	EF1B_HUMAN	EEF1B2	Elongation factor 1-beta			1	9.6497587E8	MS/MS	STY:79.9663@Y(0.0166)GPADVEDT(0.0095)T(0.0095)GS(0.0095)GAT(0.0099)DS(0.4681)KDDDDIDLFGS(0.4681)DDEEES(0.0086)EEAK;
YGPADVEDTTGSGATDSKDDDDIDLFGSDDEEESEEAK	YGPADVEDTTGSGAT[79.9663]DSKDDDDIDLFGSDDEEESEEAK	K	R	79	116	38	3	15T(79.9663)	sp|P24534|EF1B_HUMAN	P24534	EF1B_HUMAN	EEF1B2	Elongation factor 1-beta			1	9.6497587E8	MS/MS	STY:79.9663@Y(0.0434)GPADVEDT(0.0434)T(0.0434)GS(0.0434)GAT(0.3996)DS(0.3996)KDDDDIDLFGS(0.0136)DDEEES(0.0136)EEAK;
YGPADVEDTTGSGATDSKDDDDIDLFGSDDEEESEEAK	YGPADVEDTTGSGAT[79.9663]DSKDDDDIDLFGSDDEEES[79.9663]EEAK	K	R	79	116	38	3	15T(79.9663),34S(79.9663)	sp|P24534|EF1B_HUMAN	P24534	EF1B_HUMAN	EEF1B2	Elongation factor 1-beta			1	3.7927064E7	MS/MS	STY:79.9663@Y(0.2458)GPADVEDT(0.0202)T(0.0202)GS(0.0202)GAT(0.5159)DS(0.5159)KDDDDIDLFGS(0.0188)DDEEES(0.6431)EEAK;
YGPADVEDTTGSGATDSKDDDDIDLFGSDDEEESEEAK	YGPADVEDTTGS[79.9663]GATDSKDDDDIDLFGSDDEEESEEAK	K	R	79	116	38	3,4	12S(79.9663)	sp|P24534|EF1B_HUMAN	P24534	EF1B_HUMAN	EEF1B2	Elongation factor 1-beta			2	9.6497587E8	MS/MS	STY:79.9663@Y(0.2687)GPADVEDT(0.0060)T(0.0060)GS(0.3317)GAT(0.0072)DS(0.0072)KDDDDIDLFGS(0.1852)DDEEES(0.1880)EEAK;
YGPADVEDTTGSGATDSKDDDDIDLFGSDDEEESEEAKR	YGPADVEDTT[79.9663]GSGATDSKDDDDIDLFGSDDEEESEEAKR	K	L	79	117	39	4	10T(79.9663)	sp|P24534|EF1B_HUMAN	P24534	EF1B_HUMAN	EEF1B2	Elongation factor 1-beta			1	1.261552E7	MS/MS	STY:79.9663@Y(0.0537)GPADVEDT(0.0537)T(0.7755)GS(0.0187)GAT(0.0187)DS(0.0187)KDDDDIDLFGS(0.0187)DDEEES(0.0424)EEAKR;
YGPADVEDTTGSGATDSKDDDDIDLFGSDDEEESEEAKR	YGPADVEDT[79.9663]TGSGATDSKDDDDIDLFGSDDEEESEEAKR	K	L	79	117	39	4	9T(79.9663)	sp|P24534|EF1B_HUMAN	P24534	EF1B_HUMAN	EEF1B2	Elongation factor 1-beta			3	5.0368944E7	MS/MS	STY:79.9663@Y(0.0090)GPADVEDT(0.4643)T(0.4643)GS(0.0136)GAT(0.0104)DS(0.0097)KDDDDIDLFGS(0.0190)DDEEES(0.0095)EEAKR;
YHGHSMSDPGVSYR	YHGHS[79.9663]MSDPGVS[79.9663]YR	R	T	296	309	14	2	12S(79.9663),5S(79.9663)	sp|P08559-2|ODPA_HUMAN	P08559-2	ODPA_HUMAN	PDHA1	Isoform 2 of Pyruvate dehydrogenase E1 component subunit alpha, somatic form, mitochondrial	PDHA2	sp|P08559-3|ODPA_HUMAN, sp|P08559-4|ODPA_HUMAN, sp|P08559|ODPA_HUMAN, sp|P29803|ODPAT_HUMAN	1	6.52735e+06	MS/MS	STY:79.9663@Y(0.0286)HGHS(0.6002)MS(0.2821)DPGVS(0.5445)Y(0.5445)R;
YHGHSMSDPGVSYR	YHGHS[79.9663]MS[79.9663]DPGVSYR	R	T	296	309	14	2	5S(79.9663),7S(79.9663)	sp|P08559-2|ODPA_HUMAN	P08559-2	ODPA_HUMAN	PDHA1	Isoform 2 of Pyruvate dehydrogenase E1 component subunit alpha, somatic form, mitochondrial	PDHA2	sp|P08559-3|ODPA_HUMAN, sp|P08559-4|ODPA_HUMAN, sp|P08559|ODPA_HUMAN, sp|P29803|ODPAT_HUMAN	1	6.52735e+06	MS/MS	STY:79.9663@Y(0.0277)HGHS(0.5373)MS(0.4783)DPGVS(0.4783)Y(0.4783)R;
YKVPQLEIVPNSAEER	YKVPQLEIVPNS[79.9663]AEER	K	L	119	134	16	2,3	12S(79.9663)	sp|P02662|CASA1_BOVIN	P02662	CASA1_BOVIN	CSN1S1	Alpha-S1-casein			5	3.3153562E7	MS/MS	STY:79.9663@Y(0.0631)KVPQLEIVPNS(0.9369)AEER;
YLLGDAPVSPSSQK	YLLGDAPVSPS[79.9663]SQK	K	L	195	208	14	2	11S(79.9663)	sp|Q9NYB0|TE2IP_HUMAN	Q9NYB0	TE2IP_HUMAN	TERF2IP	Telomeric repeat-binding factor 2-interacting protein 1			1	3268136	MS/MS	STY:79.9663@Y(0.0478)LLGDAPVS(0.0446)PS(0.4538)S(0.4538)QK;
YMAENPTAGVVQEEEEDNLEYDSDGNPIAPTK	YMAENPTAGVVQEEEEDNLEY[79.9663]DSDGNPIAPTK	R	K	163	194	32	3	21Y(79.9663)	sp|Q86XP3|DDX42_HUMAN	Q86XP3	DDX42_HUMAN	DDX42	ATP-dependent RNA helicase DDX42		sp|Q86XP3-2|DDX42_HUMAN	1	0	MS/MS	STY:79.9663@Y(0.0083)MAENPT(0.0084)AGVVQEEEEDNLEY(0.3278)DS(0.3278)DGNPIAPT(0.3278)K;
YNDWSDDDDDSNESK	YNDWSDDDDDS[79.9663]NESK	R	S	57	71	15	2	11S(79.9663)	sp|Q9UH62|ARMX3_HUMAN	Q9UH62	ARMX3_HUMAN	ARMCX3	Armadillo repeat-containing X-linked protein 3			1	0	MS/MS	STY:79.9663@Y(0.0288)NDWS(0.2874)DDDDDS(0.3419)NES(0.3419)K;
YNDWSDDDDDSNESK	YNDWS[79.9663]DDDDDSNESK	R	S	57	71	15	2	5S(79.9663)	sp|Q9UH62|ARMX3_HUMAN	Q9UH62	ARMX3_HUMAN	ARMCX3	Armadillo repeat-containing X-linked protein 3			1	0	MS/MS	STY:79.9663@Y(0.0178)NDWS(0.3274)DDDDDS(0.3274)NES(0.3274)K;
YNLDASEEEDSNK	YNLDASEEEDS[79.9663]NK	K	K	183	195	13	2	11S(79.9663)	sp|O95218-2|ZRAB2_HUMAN	O95218-2	ZRAB2_HUMAN	ZRANB2	Isoform 2 of Zinc finger Ran-binding domain-containing protein 2		sp|O95218|ZRAB2_HUMAN	1	3.4725e+06	MS/MS	STY:79.9663@Y(0.2338)NLDAS(0.2338)EEEDS(0.5325)NK;
YNLDASEEEDSNK	YNLDAS[79.9663]EEEDSNK	K	K	183	195	13	2	6S(79.9663)	sp|O95218-2|ZRAB2_HUMAN	O95218-2	ZRAB2_HUMAN	ZRANB2	Isoform 2 of Zinc finger Ran-binding domain-containing protein 2		sp|O95218|ZRAB2_HUMAN	1	1.5642374E7	MS/MS	STY:79.9663@Y(0.0716)NLDAS(0.8414)EEEDS(0.0870)NK;
YNLDASEEEDSNKK	YNLDAS[79.9663]EEEDSNKK	K	K	183	196	14	2	6S(79.9663)	sp|O95218-2|ZRAB2_HUMAN	O95218-2	ZRAB2_HUMAN	ZRANB2	Isoform 2 of Zinc finger Ran-binding domain-containing protein 2		sp|O95218|ZRAB2_HUMAN	2	1.0808296E7	MS/MS	STY:79.9663@Y(0.0657)NLDAS(0.8887)EEEDS(0.0456)NKK;
YPPGIVGVAPGGLPAAMEGIIPGGIPVTHNLPTVAHPSQAPSPNQPTK	YPPGIVGVAPGGLPAAMEGIIPGGIPVTHNLPT[79.9663]VAHPSQAPSPNQPTK	R	H	927	974	48	4,5	33T(79.9663)	sp|P56545-2|CTBP2_HUMAN	P56545-2	CTBP2_HUMAN	CTBP2	Isoform 2 of C-terminal-binding protein 2		sp|P56545-3|CTBP2_HUMAN, sp|P56545|CTBP2_HUMAN	2	0	MS/MS	STY:79.9663@Y(0.0200)PPGIVGVAPGGLPAAMEGIIPGGIPVT(0.0144)HNLPT(0.8524)VAHPS(0.0122)QAPS(0.0417)PNQPT(0.0593)K;
YPPGIVGVAPGGLPAAMEGIIPGGIPVTHNLPTVAHPSQAPSPNQPTK	YPPGIVGVAPGGLPAAMEGIIPGGIPVT[79.9663]HNLPTVAHPSQAPSPNQPTK	R	H	927	974	48	4	28T(79.9663)	sp|P56545-2|CTBP2_HUMAN	P56545-2	CTBP2_HUMAN	CTBP2	Isoform 2 of C-terminal-binding protein 2		sp|P56545-3|CTBP2_HUMAN, sp|P56545|CTBP2_HUMAN	1	0	MS/MS	STY:79.9663@Y(0.1756)PPGIVGVAPGGLPAAMEGIIPGGIPVT(0.3715)HNLPT(0.3715)VAHPS(0.0415)QAPS(0.0200)PNQPT(0.0200)K;
YQDEVFGGFVTEPQEESEEEVEEPEER	YQDEVFGGFVTEPQEES[79.9663]EEEVEEPEER	R	Q	133	159	27	3	17S(79.9663)	sp|Q13283|G3BP1_HUMAN	Q13283	G3BP1_HUMAN	G3BP1	Ras GTPase-activating protein-binding protein 1			4	8.5149656E7	MS/MS	STY:79.9663@Y(0.0844)QDEVFGGFVT(0.0844)EPQEES(0.8313)EEEVEEPEER;
YREYSPPYAPSHQQYPPSHATPLPK	YREYSPPYAPSHQQY[79.9663]PPSHATPLPK	K	K	155	179	25	4	15Y(79.9663)	sp|Q9UPT8|ZC3H4_HUMAN	Q9UPT8	ZC3H4_HUMAN	ZC3H4	Zinc finger CCCH domain-containing protein 4			1	5.91751e+06	MS/MS	STY:79.9663@Y(0.0679)REY(0.0679)S(0.0679)PPY(0.0679)APS(0.0679)HQQY(0.6255)PPS(0.0176)HAT(0.0176)PLPK;
YRIQEQESSGEEDSDLSPEER	YRIQEQESSGEEDS[79.9663]DLSPEER	K	E	114	134	21	3	14S(79.9663)	sp|P41236|IPP2_HUMAN	P41236	IPP2_HUMAN	PPP1R2	Protein phosphatase inhibitor 2	PPP1R2B	sp|Q6NXS1|IPP2B_HUMAN	1	689890	MS/MS	STY:79.9663@Y(0.1166)RIQEQES(0.1166)S(0.1166)GEEDS(0.6349)DLS(0.0153)PEER;
YRIQEQESSGEEDSDLSPEEREK	YRIQEQES[79.9663]SGEEDSDLS[79.9663]PEEREK	K	K	114	136	23	3	17S(79.9663),8S(79.9663)	sp|P41236|IPP2_HUMAN	P41236	IPP2_HUMAN	PPP1R2	Protein phosphatase inhibitor 2	PPP1R2B	sp|Q6NXS1|IPP2B_HUMAN	1	4991162	MS/MS	STY:79.9663@Y(0.0851)RIQEQES(0.4662)S(0.4662)GEEDS(0.4662)DLS(0.5163)PEEREK;
YRIQEQESSGEEDSDLSPEEREK	YRIQEQES[79.9663]S[79.9663]GEEDSDLSPEEREK	K	K	114	136	23	3	8S(79.9663),9S(79.9663)	sp|P41236|IPP2_HUMAN	P41236	IPP2_HUMAN	PPP1R2	Protein phosphatase inhibitor 2	PPP1R2B	sp|Q6NXS1|IPP2B_HUMAN	1	4991162	MS/MS	STY:79.9663@Y(0.4063)RIQEQES(0.7017)S(0.7017)GEEDS(0.1312)DLS(0.0592)PEEREK;
YTLENKEEGSLSDTEADAVSGQLPDPTTNPSAGK	YTLENKEEGSLSDT[79.9663]EADAVSGQLPDPTTNPSAGK	K	D	509	542	34	3	14T(79.9663)	sp|Q8N1G4|LRC47_HUMAN	Q8N1G4	LRC47_HUMAN	LRRC47	Leucine-rich repeat-containing protein 47			1	0	MS/MS	STY:79.9663@Y(0.1166)T(0.1166)LENKEEGS(0.2433)LS(0.2433)DT(0.2460)EADAVS(0.0200)GQLPDPT(0.0047)T(0.0047)NPS(0.0047)AGK;
YVDEENSDGETSNHR	YVDEENS[79.9663]DGETSNHR	K	L	130	144	15	2	7S(79.9663)	sp|Q8N9T8|KRI1_HUMAN	Q8N9T8	KRI1_HUMAN	KRI1	Protein KRI1 homolog			1	0	MS/MS	STY:79.9663@Y(0.1895)VDEENS(0.7048)DGET(0.0528)S(0.0528)NHR;
YGLQDSDEEEEEHPSK	Y[79.9663]GLQDSDEEEEEHPSK	K	T	866	881	16	2	1Y(79.9663)	sp|P52948-2|NUP98_HUMAN	P52948-2	NUP98_HUMAN	NUP98	Isoform 2 of Nuclear pore complex protein Nup98-Nup96		sp|P52948-3|NUP98_HUMAN, sp|P52948-4|NUP98_HUMAN, sp|P52948-5|NUP98_HUMAN, sp|P52948-6|NUP98_HUMAN, sp|P52948|NUP98_HUMAN	3	0	MS/MS	STY:79.9663@Y(0.3680)GLQDS(0.3680)DEEEEEHPS(0.2640)K;
YGPADVEDTTGSGATDSKDDDDIDLFGSDDEEESEEAK	Y[79.9663]GPADVEDTTGSGATDSKDDDDIDLFGSDDEEESEEAK	K	R	79	116	38	3	1Y(79.9663)	sp|P24534|EF1B_HUMAN	P24534	EF1B_HUMAN	EEF1B2	Elongation factor 1-beta			4	9.6497587E8	MS/MS	STY:79.9663@Y(0.5521)GPADVEDT(0.0712)T(0.0712)GS(0.0712)GAT(0.0183)DS(0.0183)KDDDDIDLFGS(0.0183)DDEEES(0.1793)EEAK;
YGPADVEDTTGSGATDSKDDDDIDLFGSDDEEESEEAKR	Y[79.9663]GPADVEDTTGSGATDSKDDDDIDLFGSDDEEESEEAKR	K	L	79	117	39	4	1Y(79.9663)	sp|P24534|EF1B_HUMAN	P24534	EF1B_HUMAN	EEF1B2	Elongation factor 1-beta			1	3.7461716E7	MS/MS	STY:79.9663@Y(0.8014)GPADVEDT(0.0361)T(0.0361)GS(0.0361)GAT(0.0245)DS(0.0245)KDDDDIDLFGS(0.0245)DDEEES(0.0168)EEAKR;
YGSFEEAEASYPILNR	Y[79.9663]GSFEEAEASYPILNR	K	A	939	954	16	2	1Y(79.9663)	sp|O95425-3|SVIL_HUMAN	O95425-3	SVIL_HUMAN	SVIL	Isoform SV3 of Supervillin		sp|O95425-2|SVIL_HUMAN, sp|O95425-4|SVIL_HUMAN, sp|O95425|SVIL_HUMAN	1	0	MS/MS	STY:79.9663@Y(0.8224)GS(0.0807)FEEAEAS(0.0484)Y(0.0484)PILNR;
YHGHSMSDPGVSYR	Y[79.9663]HGHSMSDPGVSYR	R	T	296	309	14	2	1Y(79.9663)	sp|P08559-2|ODPA_HUMAN	P08559-2	ODPA_HUMAN	PDHA1	Isoform 2 of Pyruvate dehydrogenase E1 component subunit alpha, somatic form, mitochondrial	PDHA2	sp|P08559-3|ODPA_HUMAN, sp|P08559-4|ODPA_HUMAN, sp|P08559|ODPA_HUMAN, sp|P29803|ODPAT_HUMAN	2	1523217	MS/MS	STY:79.9663@Y(0.3272)HGHS(0.3272)MS(0.3272)DPGVS(0.0092)Y(0.0092)R;
YHGHSMSDPGVSYR	Y[79.9663]HGHSMSDPGVS[79.9663]YR	R	T	296	309	14	2	12S(79.9663),1Y(79.9663)	sp|P08559-2|ODPA_HUMAN	P08559-2	ODPA_HUMAN	PDHA1	Isoform 2 of Pyruvate dehydrogenase E1 component subunit alpha, somatic form, mitochondrial	PDHA2	sp|P08559-3|ODPA_HUMAN, sp|P08559-4|ODPA_HUMAN, sp|P08559|ODPA_HUMAN, sp|P29803|ODPAT_HUMAN	1	6.52735e+06	MS/MS	STY:79.9663@Y(0.5805)HGHS(0.1867)MS(0.1867)DPGVS(0.5230)Y(0.5230)R;
YKVPQLEIVPNSAEER	Y[79.9663]KVPQLEIVPNSAEER	K	L	119	134	16	2	1Y(79.9663)	sp|P02662|CASA1_BOVIN	P02662	CASA1_BOVIN	CSN1S1	Alpha-S1-casein			1	5549426	MS/MS	STY:79.9663@Y(0.5244)KVPQLEIVPNS(0.4756)AEER;
YLVDGTKPNAGSEEISSEDDELVEEK	Y[79.9663]LVDGT[79.9663]KPNAGS[79.9663]EEISSEDDELVEEK	R	K	305	330	26	3	12S(79.9663),1Y(79.9663),6T(79.9663)	sp|Q9NY61|AATF_HUMAN	Q9NY61	AATF_HUMAN	AATF	Protein AATF			1	3.3732e+06	MS/MS	STY:79.9663@Y(0.6192)LVDGT(0.6186)KPNAGS(0.5874)EEIS(0.5874)S(0.5874)EDDELVEEK;
YMAENPTAGVVQEEEEDNLEYDSDGNPIAPTKK	Y[79.9663]MAENPTAGVVQEEEEDNLEYDSDGNPIAPTKK	R	I	163	195	33	3	1Y(79.9663)	sp|Q86XP3|DDX42_HUMAN	Q86XP3	DDX42_HUMAN	DDX42	ATP-dependent RNA helicase DDX42		sp|Q86XP3-2|DDX42_HUMAN	1	9136640	MS/MS	STY:79.9663@Y(0.4897)MAENPT(0.1627)AGVVQEEEEDNLEY(0.1627)DS(0.1627)DGNPIAPT(0.0220)KK;
YNLDASEEEDSNK	Y[79.9663]NLDASEEEDSNK	K	K	183	195	13	2	1Y(79.9663)	sp|O95218-2|ZRAB2_HUMAN	O95218-2	ZRAB2_HUMAN	ZRANB2	Isoform 2 of Zinc finger Ran-binding domain-containing protein 2		sp|O95218|ZRAB2_HUMAN	3	1.9114878E7	MS/MS	STY:79.9663@Y(0.9047)NLDAS(0.0476)EEEDS(0.0476)NK;
YQDEVFGGFVTEPQEESEEEVEEPEER	Y[79.9663]QDEVFGGFVTEPQEESEEEVEEPEER	R	Q	133	159	27	3	1Y(79.9663)	sp|Q13283|G3BP1_HUMAN	Q13283	G3BP1_HUMAN	G3BP1	Ras GTPase-activating protein-binding protein 1			1	0	MS/MS	STY:79.9663@Y(0.3333)QDEVFGGFVT(0.3333)EPQEES(0.3333)EEEVEEPEER;
YQEDSDPERSDYEEQQLQK	Y[79.9663]QEDSDPERSDYEEQQLQK	K	E	60	78	19	3	1Y(79.9663)	sp|Q6P6C2-1|ALKB5_HUMAN	Q6P6C2-1	ALKB5_HUMAN	ALKBH5	Isoform 1 of RNA demethylase ALKBH5		sp|Q6P6C2-3|ALKB5_HUMAN, sp|Q6P6C2|ALKB5_HUMAN	1	2.65516e+06	MS/MS	STY:79.9663@Y(0.2500)QEDS(0.2500)DPERS(0.2500)DY(0.2500)EEQQLQK;
YREYSPPYAPSHQQYPPSHATPLPK	Y[79.9663]REYSPPYAPSHQQYPPSHATPLPK	K	K	155	179	25	4	1Y(79.9663)	sp|Q9UPT8|ZC3H4_HUMAN	Q9UPT8	ZC3H4_HUMAN	ZC3H4	Zinc finger CCCH domain-containing protein 4			1	0	MS/MS	STY:79.9663@Y(0.1770)REY(0.1770)S(0.1770)PPY(0.1770)APS(0.1770)HQQY(0.0406)PPS(0.0406)HAT(0.0338)PLPK;
YRIQEQESSGEEDSDLSPEER	Y[79.9663]RIQEQESSGEEDS[79.9663]DLSPEER	K	E	114	134	21	3	14S(79.9663),1Y(79.9663)	sp|P41236|IPP2_HUMAN	P41236	IPP2_HUMAN	PPP1R2	Protein phosphatase inhibitor 2	PPP1R2B	sp|Q6NXS1|IPP2B_HUMAN	1	1.71548e+06	MS/MS	STY:79.9663@Y(0.5600)RIQEQES(0.5600)S(0.1727)GEEDS(0.6227)DLS(0.0846)PEER;
YRIQEQESSGEEDSDLSPEER	Y[79.9663]RIQEQES[79.9663]SGEEDSDLSPEER	K	E	114	134	21	3	1Y(79.9663),8S(79.9663)	sp|P41236|IPP2_HUMAN	P41236	IPP2_HUMAN	PPP1R2	Protein phosphatase inhibitor 2	PPP1R2B	sp|Q6NXS1|IPP2B_HUMAN	4	4861238	MS/MS	STY:79.9663@Y(0.6238)RIQEQES(0.6238)S(0.6238)GEEDS(0.0644)DLS(0.0644)PEER;
YRIQEQESSGEEDSDLSPEEREK	Y[79.9663]RIQEQES[79.9663]SGEEDSDLSPEEREK	K	K	114	136	23	3	1Y(79.9663),8S(79.9663)	sp|P41236|IPP2_HUMAN	P41236	IPP2_HUMAN	PPP1R2	Protein phosphatase inhibitor 2	PPP1R2B	sp|Q6NXS1|IPP2B_HUMAN	1	4991162	MS/MS	STY:79.9663@Y(0.4000)RIQEQES(0.4000)S(0.4000)GEEDS(0.4000)DLS(0.4000)PEEREK;
YRQRSPSPAPAPAPAAAAGPPTR	Y[79.9663]RQRSPSPAPAPAPAAAAGPPT[79.9663]R	R	K	494	516	23	3	1Y(79.9663),22T(79.9663)	sp|Q9H7N4|SFR19_HUMAN	Q9H7N4	SFR19_HUMAN	SCAF1	Splicing factor, arginine/serine-rich 19			1	0	MS/MS	STY:79.9663@Y(0.4900)RQRS(0.4900)PS(0.4900)PAPAPAPAAAAGPPT(0.5301)R;
YRSPYSGPK	Y[79.9663]RSPYSGPK	R	F	95	103	9	2	1Y(79.9663)	sp|Q14498-2|RBM39_HUMAN	Q14498-2	RBM39_HUMAN	RBM39	Isoform 2 of RNA-binding protein 39		sp|Q14498|RBM39_HUMAN	1	4336336	MS/MS	STY:79.9663@Y(0.4835)RS(0.4835)PY(0.0165)S(0.0165)GPK;
YSQSAPGSPVSAQPVIMAVPPRPSSLVAK	Y[79.9663]S[79.9663]QSAPGSPVSAQPVIMAVPPRPSSLVAK	R	P	302	330	29	3	1Y(79.9663),2S(79.9663)	sp|P85037-2|FOXK1_HUMAN	P85037-2	FOXK1_HUMAN	FOXK1	Isoform 2 of Forkhead box protein K1		sp|P85037|FOXK1_HUMAN	1	3620506	MS/MS	STY:79.9663@Y(0.4411)S(0.4411)QS(0.1634)APGS(0.4411)PVS(0.4411)AQPVIMAVPPRPS(0.0361)S(0.0361)LVAK;
YVDEENSDGETSNHR	Y[79.9663]VDEENSDGETSNHR	K	L	130	144	15	2	1Y(79.9663)	sp|Q8N9T8|KRI1_HUMAN	Q8N9T8	KRI1_HUMAN	KRI1	Protein KRI1 homolog			1	0	MS/MS	STY:79.9663@Y(0.2500)VDEENS(0.2500)DGET(0.2500)S(0.2500)NHR;
AAAAAAAGDSDSWDADAFSVEDPVRK	n[42.0106]AAAAAAAGDSDSWDADAFS[79.9663]VEDPVRK	M	V	2	27	26	3	N-term(42.0106),19S(79.9663)	sp|O75822-2|EIF3J_HUMAN	O75822-2	EIF3J_HUMAN	EIF3J	Isoform 2 of Eukaryotic translation initiation factor 3 subunit J		sp|O75822-3|EIF3J_HUMAN, sp|O75822|EIF3J_HUMAN	1	0	MS/MS	STY:79.9663@AAAAAAAGDS(0.1484)DS(0.2308)WDADAFS(0.6208)VEDPVRK;
AAAAAAAGDSDSWDADAFSVEDPVRK	n[42.0106]AAAAAAAGDSDS[79.9663]WDADAFSVEDPVRK	M	V	2	27	26	3	N-term(42.0106),12S(79.9663)	sp|O75822-2|EIF3J_HUMAN	O75822-2	EIF3J_HUMAN	EIF3J	Isoform 2 of Eukaryotic translation initiation factor 3 subunit J		sp|O75822-3|EIF3J_HUMAN, sp|O75822|EIF3J_HUMAN	1	7.480112E7	MS/MS	STY:79.9663@AAAAAAAGDS(0.2361)DS(0.7348)WDADAFS(0.0291)VEDPVRK;
AAAAAAAGDSDSWDADAFSVEDPVRK	n[42.0106]AAAAAAAGDS[79.9663]DSWDADAFSVEDPVRK	M	V	2	27	26	3	N-term(42.0106),10S(79.9663)	sp|O75822-2|EIF3J_HUMAN	O75822-2	EIF3J_HUMAN	EIF3J	Isoform 2 of Eukaryotic translation initiation factor 3 subunit J		sp|O75822-3|EIF3J_HUMAN, sp|O75822|EIF3J_HUMAN	2	7.480112E7	MS/MS	STY:79.9663@AAAAAAAGDS(0.9065)DS(0.0577)WDADAFS(0.0358)VEDPVRK;
AAAVAAAGAGEPQSPDELLPK	n[42.0106]AAAVAAAGAGEPQS[79.9663]PDELLPK	M	G	2	22	21	3	N-term(42.0106),14S(79.9663)	sp|Q9NS69|TOM22_HUMAN	Q9NS69	TOM22_HUMAN	TOMM22	Mitochondrial import receptor subunit TOM22 homolog			1	0	MS/MS	STY:79.9663@AAAVAAAGAGEPQS(1.0000)PDELLPK;
AAPEEHDSPTEASQPIVEEEETK	n[42.0106]AAPEEHDS[79.9663]PTEASQPIVEEEETK	M	T	2	24	23	3	N-term(42.0106),8S(79.9663)	sp|Q9H0S4-2|DDX47_HUMAN	Q9H0S4-2	DDX47_HUMAN	DDX47	Isoform 2 of Probable ATP-dependent RNA helicase DDX47		sp|Q9H0S4|DDX47_HUMAN	3	0	MS/MS	STY:79.9663@AAPEEHDS(0.8202)PT(0.0785)EAS(0.0785)QPIVEEEET(0.0228)K;
AASAAAASAAAASAASGSPGPGEGSAGGEK	n[42.0106]AASAAAASAAAASAASGSPGPGEGS[79.9663]AGGEK	M	R	2	31	30	3	N-term(42.0106),25S(79.9663)	sp|Q13263|TIF1B_HUMAN	Q13263	TIF1B_HUMAN	TRIM28	Transcription intermediary factor 1-beta		sp|Q13263-2|TIF1B_HUMAN	1	1.03415952E8	MS/MS	STY:79.9663@AAS(0.0366)AAAAS(0.0366)AAAAS(0.0366)AAS(0.0366)GS(0.0495)PGPGEGS(0.8043)AGGEK;
AASAAAASAAAASAASGSPGPGEGSAGGEK	n[42.0106]AASAAAASAAAASAASGS[79.9663]PGPGEGSAGGEK	M	R	2	31	30	3	N-term(42.0106),18S(79.9663)	sp|Q13263|TIF1B_HUMAN	Q13263	TIF1B_HUMAN	TRIM28	Transcription intermediary factor 1-beta		sp|Q13263-2|TIF1B_HUMAN	3	1.03415952E8	MS/MS	STY:79.9663@AAS(0.0301)AAAAS(0.0186)AAAAS(0.0119)AAS(0.0120)GS(0.8982)PGPGEGS(0.0293)AGGEK;
AASAAAASAAAASAASGSPGPGEGSAGGEK	n[42.0106]AASAAAASAAAASAAS[79.9663]GSPGPGEGSAGGEK	M	R	2	31	30	3	N-term(42.0106),16S(79.9663)	sp|Q13263|TIF1B_HUMAN	Q13263	TIF1B_HUMAN	TRIM28	Transcription intermediary factor 1-beta		sp|Q13263-2|TIF1B_HUMAN	1	1.03415952E8	MS/MS	STY:79.9663@AAS(0.0287)AAAAS(0.0101)AAAAS(0.0109)AAS(0.4630)GS(0.4630)PGPGEGS(0.0243)AGGEK;
AASAAAASAAAASAASGSPGPGEGSAGGEK	n[42.0106]AASAAAAS[79.9663]AAAASAASGSPGPGEGSAGGEK	M	R	2	31	30	3	N-term(42.0106),8S(79.9663)	sp|Q13263|TIF1B_HUMAN	Q13263	TIF1B_HUMAN	TRIM28	Transcription intermediary factor 1-beta		sp|Q13263-2|TIF1B_HUMAN	1	1.03415952E8	MS/MS	STY:79.9663@AAS(0.0137)AAAAS(0.5790)AAAAS(0.0685)AAS(0.0990)GS(0.0850)PGPGEGS(0.1549)AGGEK;
AASAAAASAAAASAASGSPGPGEGSAGGEK	n[42.0106]AAS[79.9663]AAAASAAAASAASGSPGPGEGSAGGEK	M	R	2	31	30	3	N-term(42.0106),3S(79.9663)	sp|Q13263|TIF1B_HUMAN	Q13263	TIF1B_HUMAN	TRIM28	Transcription intermediary factor 1-beta		sp|Q13263-2|TIF1B_HUMAN	2	0	MS/MS	STY:79.9663@AAS(0.4152)AAAAS(0.0111)AAAAS(0.1338)AAS(0.1277)GS(0.0667)PGPGEGS(0.2455)AGGEK;
ADESETAVKPPAPPLPQMMEGNGNGHEHCSDCENEEDNSYNR	n[42.0106]ADESETAVKPPAPPLPQMMEGNGNGHEHC[57.0215]SDC[57.0215]ENEEDNS[79.9663]YNR	M	G	2	43	42	4	N-term(42.0106),29C(57.0215),32C(57.0215),39S(79.9663)	sp|P30419|NMT1_HUMAN	P30419	NMT1_HUMAN	NMT1	Glycylpeptide N-tetradecanoyltransferase 1			1	0	MS/MS	STY:79.9663@ADES(0.0360)ET(0.0360)AVKPPAPPLPQMMEGNGNGHEHCS(0.2733)DCENEEDNS(0.3273)Y(0.3273)NR;
ADESETAVKPPAPPLPQMMEGNGNGHEHCSDCENEEDNSYNR	n[42.0106]ADESETAVKPPAPPLPQMMEGNGNGHEHC[57.0215]S[79.9663]DC[57.0215]ENEEDNSYNR	M	G	2	43	42	4	N-term(42.0106),29C(57.0215),30S(79.9663),32C(57.0215)	sp|P30419|NMT1_HUMAN	P30419	NMT1_HUMAN	NMT1	Glycylpeptide N-tetradecanoyltransferase 1			5	5057650	MS/MS	STY:79.9663@ADES(0.0228)ET(0.0228)AVKPPAPPLPQMMEGNGNGHEHCS(0.8767)DCENEEDNS(0.0389)Y(0.0389)NR;
ADESETAVKPPAPPLPQMMEGNGNGHEHCSDCENEEDNSYNR	n[42.0106]ADESETAVKPPAPPLPQM[15.9949]MEGNGNGHEHC[57.0215]S[79.9663]DC[57.0215]ENEEDNSYNR	M	G	2	43	42	4	N-term(42.0106),18M(15.9949),29C(57.0215),30S(79.9663),32C(57.0215)	sp|P30419|NMT1_HUMAN	P30419	NMT1_HUMAN	NMT1	Glycylpeptide N-tetradecanoyltransferase 1			1	0	MS/MS	STY:79.9663@ADES(0.1375)ET(0.1375)AVKPPAPPLPQMMEGNGNGHEHCS(0.4962)DCENEEDNS(0.1144)Y(0.1144)NR;M:15.9949@ADESETAVKPPAPPLPQM(0.5000)M(0.5000)EGNGNGHEHCSDCENEEDNSYNR;
ADESETAVKPPAPPLPQMMEGNGNGHEHCSDCENEEDNSYNR	n[42.0106]ADES[79.9663]ETAVKPPAPPLPQMMEGNGNGHEHC[57.0215]SDC[57.0215]ENEEDNSYNR	M	G	2	43	42	4	N-term(42.0106),29C(57.0215),32C(57.0215),4S(79.9663)	sp|P30419|NMT1_HUMAN	P30419	NMT1_HUMAN	NMT1	Glycylpeptide N-tetradecanoyltransferase 1			5	0	MS/MS	STY:79.9663@ADES(0.3859)ET(0.3859)AVKPPAPPLPQMMEGNGNGHEHCS(0.0329)DCENEEDNS(0.0976)Y(0.0976)NR;
ADGDSGSERGGGGGPCGFQPASR	n[42.0106]ADGDS[79.9663]GSERGGGGGPC[57.0215]GFQPASR	M	G	2	24	23	3	N-term(42.0106),16C(57.0215),5S(79.9663)	sp|Q96QR8|PURB_HUMAN	Q96QR8	PURB_HUMAN	PURB	Transcriptional activator protein Pur-beta			1	2873460	MS/MS	STY:79.9663@ADGDS(0.4023)GS(0.4023)ERGGGGGPCGFQPAS(0.1954)R;
ADGDSGSERGGGGGPCGFQPASR	n[42.0106]ADGDS[79.9663]GSERGGGGGPC[57.0215]GFQPAS[79.9663]R	M	G	2	24	23	2	N-term(42.0106),16C(57.0215),22S(79.9663),5S(79.9663)	sp|Q96QR8|PURB_HUMAN	Q96QR8	PURB_HUMAN	PURB	Transcriptional activator protein Pur-beta			1	3.70376e+06	MS/MS	STY:79.9663@ADGDS(0.6594)GS(0.6594)ERGGGGGPCGFQPAS(0.6811)R;
ADGDSGSERGGGGGPCGFQPASR	n[42.0106]ADGDS[79.9663]GS[79.9663]ERGGGGGPC[57.0215]GFQPASR	M	G	2	24	23	3	N-term(42.0106),16C(57.0215),5S(79.9663),7S(79.9663)	sp|Q96QR8|PURB_HUMAN	Q96QR8	PURB_HUMAN	PURB	Transcriptional activator protein Pur-beta			2	4.13198e+06	MS/MS	STY:79.9663@ADGDS(0.6958)GS(0.6958)ERGGGGGPCGFQPAS(0.6084)R;
ADHSFSDGVPSDSVEAAK	n[42.0106]ADHS[79.9663]FSDGVPSDSVEAAK	M	N	2	19	18	2	N-term(42.0106),4S(79.9663)	sp|Q99733-2|NP1L4_HUMAN	Q99733-2	NP1L4_HUMAN	NAP1L4	Isoform 2 of Nucleosome assembly protein 1-like 4		sp|Q99733|NP1L4_HUMAN	1	2.6096e+06	MS/MS	STY:79.9663@ADHS(0.2500)FS(0.2500)DGVPS(0.2500)DS(0.2500)VEAAK;
AEPPSPVHCVAAAAPTATVSEK	n[42.0106]AEPPS[79.9663]PVHC[57.0215]VAAAAPTATVSEK	M	E	2	23	22	3	N-term(42.0106),5S(79.9663),9C(57.0215)	sp|Q6PCB5|RSBNL_HUMAN	Q6PCB5	RSBNL_HUMAN	RSBN1L	Lysine-specific demethylase RSBN1L			1	0	MS/MS	STY:79.9663@AEPPS(0.8568)PVHCVAAAAPT(0.0623)AT(0.0404)VS(0.0404)EK;
AEPSAATQSHSISSSSFGAEPSAPGGGGSPGACPALGTK	n[42.0106]AEPSAATQSHSISSSSFGAEPSAPGGGGSPGAC[57.0215]PALGT[79.9663]K	M	S	2	40	39	4	N-term(42.0106),33C(57.0215),38T(79.9663)	sp|O95197-2|RTN3_HUMAN	O95197-2	RTN3_HUMAN	RTN3	Isoform 2 of Reticulon-3		sp|O95197-3|RTN3_HUMAN, sp|O95197-4|RTN3_HUMAN, sp|O95197-5|RTN3_HUMAN, sp|O95197-6|RTN3_HUMAN, sp|O95197-7|RTN3_HUMAN, sp|O95197|RTN3_HUMAN	2	9796302	MS/MS	STY:79.9663@AEPS(0.0128)AAT(0.0128)QS(0.0093)HS(0.0094)IS(0.0112)S(0.0112)S(0.0112)S(0.0112)FGAEPS(0.0367)APGGGGS(0.0135)PGACPALGT(0.8607)K;
AEPSAATQSHSISSSSFGAEPSAPGGGGSPGACPALGTK	n[42.0106]AEPSAATQSHSISSSSFGAEPSAPGGGGS[79.9663]PGAC[57.0215]PALGTK	M	S	2	40	39	3	N-term(42.0106),29S(79.9663),33C(57.0215)	sp|O95197-2|RTN3_HUMAN	O95197-2	RTN3_HUMAN	RTN3	Isoform 2 of Reticulon-3		sp|O95197-3|RTN3_HUMAN, sp|O95197-4|RTN3_HUMAN, sp|O95197-5|RTN3_HUMAN, sp|O95197-6|RTN3_HUMAN, sp|O95197-7|RTN3_HUMAN, sp|O95197|RTN3_HUMAN	2	2.0834278E7	MS/MS	STY:79.9663@AEPS(0.0075)AAT(0.0075)QS(0.0075)HS(0.0075)IS(0.0076)S(0.0076)S(0.0076)S(0.0076)FGAEPS(0.0097)APGGGGS(0.9215)PGACPALGT(0.0086)K;
AEPSAATQSHSISSSSFGAEPSAPGGGGSPGACPALGTK	n[42.0106]AEPSAATQSHSISSSSFGAEPS[79.9663]APGGGGSPGAC[57.0215]PALGTK	M	S	2	40	39	3	N-term(42.0106),22S(79.9663),33C(57.0215)	sp|O95197-2|RTN3_HUMAN	O95197-2	RTN3_HUMAN	RTN3	Isoform 2 of Reticulon-3		sp|O95197-3|RTN3_HUMAN, sp|O95197-4|RTN3_HUMAN, sp|O95197-5|RTN3_HUMAN, sp|O95197-6|RTN3_HUMAN, sp|O95197-7|RTN3_HUMAN, sp|O95197|RTN3_HUMAN	1	2.0695064E7	MS/MS	STY:79.9663@AEPS(0.0056)AAT(0.0056)QS(0.0056)HS(0.0094)IS(0.2068)S(0.2068)S(0.0415)S(0.0415)FGAEPS(0.2269)APGGGGS(0.2269)PGACPALGT(0.0233)K;
AHSPVAVQVPGMQNNIADPEELFTK	n[42.0106]AHS[79.9663]PVAVQVPGMQNNIADPEELFTK	M	L	2	26	25	3	N-term(42.0106),3S(79.9663)	sp|Q9P289-3|STK26_HUMAN	Q9P289-3	STK26_HUMAN	STK26	Isoform 3 of Serine/threonine-protein kinase 26		sp|Q9P289|STK26_HUMAN	1	0	MS/MS	STY:79.9663@AHS(0.8827)PVAVQVPGMQNNIADPEELFT(0.1173)K;
AHSPVQSGLPGMQNLK	n[42.0106]AHS[79.9663]PVQSGLPGMQNLK	M	A	2	17	16	2	N-term(42.0106),3S(79.9663)	sp|Q9Y6E0-2|STK24_HUMAN	Q9Y6E0-2	STK24_HUMAN	STK24	Isoform A of Serine/threonine-protein kinase 24			1	4.18116e+06	MS/MS	STY:79.9663@AHS(0.9365)PVQS(0.0635)GLPGMQNLK;
AQVLHVPAPFPGTPGPASPPAFPAK	n[42.0106]AQVLHVPAPFPGTPGPAS[79.9663]PPAFPAK	M	D	2	26	25	3	N-term(42.0106),18S(79.9663)	sp|Q63ZY3-2|KANK2_HUMAN	Q63ZY3-2	KANK2_HUMAN	KANK2	Isoform 2 of KN motif and ankyrin repeat domain-containing protein 2		sp|Q63ZY3-3|KANK2_HUMAN, sp|Q63ZY3|KANK2_HUMAN	1	9751820	MS/MS	STY:79.9663@AQVLHVPAPFPGT(0.0642)PGPAS(0.9358)PPAFPAK;
AQVLHVPAPFPGTPGPASPPAFPAK	n[42.0106]AQVLHVPAPFPGT[79.9663]PGPASPPAFPAK	M	D	2	26	25	3	N-term(42.0106),13T(79.9663)	sp|Q63ZY3-2|KANK2_HUMAN	Q63ZY3-2	KANK2_HUMAN	KANK2	Isoform 2 of KN motif and ankyrin repeat domain-containing protein 2		sp|Q63ZY3-3|KANK2_HUMAN, sp|Q63ZY3|KANK2_HUMAN	1	9751820	MS/MS	STY:79.9663@AQVLHVPAPFPGT(0.8345)PGPAS(0.1655)PPAFPAK;
ASGVAVSDGVIK	n[42.0106]ASGVAVS[79.9663]DGVIK	M	V	2	13	12	2	N-term(42.0106),7S(79.9663)	sp|P23528|COF1_HUMAN	P23528	COF1_HUMAN	CFL1	Cofilin-1			4	3.54558208E8	MS/MS	STY:79.9663@AS(0.1022)GVAVS(0.8978)DGVIK;
ASGVTVNDEVIK	n[42.0106]ASGVT[79.9663]VNDEVIK	M	V	2	13	12	2	N-term(42.0106),5T(79.9663)	sp|Q9Y281|COF2_HUMAN	Q9Y281	COF2_HUMAN	CFL2	Cofilin-2			2	1.2294983E7	MS/MS	STY:79.9663@AS(0.1044)GVT(0.8956)VNDEVIK;
ASLEVSRSPR	n[42.0106]ASLEVSRS[79.9663]PR	M	R	2	11	10	2	N-term(42.0106),8S(79.9663)	sp|O60762|DPM1_HUMAN	O60762	DPM1_HUMAN	DPM1	Dolichol-phosphate mannosyltransferase subunit 1			1	6.48488e+06	MS/MS	STY:79.9663@AS(0.0377)LEVS(0.0377)RS(0.9245)PR;
ASLEVSRSPR	n[42.0106]ASLEVS[79.9663]RSPR	M	R	2	11	10	2	N-term(42.0106),6S(79.9663)	sp|O60762|DPM1_HUMAN	O60762	DPM1_HUMAN	DPM1	Dolichol-phosphate mannosyltransferase subunit 1			1	6.48488e+06	MS/MS	STY:79.9663@AS(0.0236)LEVS(0.4882)RS(0.4882)PR;
ASGEHSPGSGAAR	n[42.0106]AS[79.9663]GEHSPGSGAAR	M	R	2	14	13	2	N-term(42.0106),2S(79.9663)	sp|Q9H4A4|AMPB_HUMAN	Q9H4A4	AMPB_HUMAN	RNPEP	Aminopeptidase B			1	3423028	MS/MS	STY:79.9663@AS(0.4905)GEHS(0.4905)PGS(0.0190)GAAR;
ASGVAVSDGVIK	n[42.0106]AS[79.9663]GVAVSDGVIK	M	V	2	13	12	2	N-term(42.0106),2S(79.9663)	sp|P23528|COF1_HUMAN	P23528	COF1_HUMAN	CFL1	Cofilin-1			18	3.54558208E8	MS/MS	STY:79.9663@AS(0.9412)GVAVS(0.0588)DGVIK;
ASGVQVADEVCR	n[42.0106]AS[79.9663]GVQVADEVC[57.0215]R	M	I	2	13	12	2	N-term(42.0106),11C(57.0215),2S(79.9663)	sp|P60981|DEST_HUMAN	P60981	DEST_HUMAN	DSTN	Destrin			14	1.68970128E8	MS/MS	STY:79.9663@AS(1.0000)GVQVADEVCR;
ATVVVEATEPEPSGSIANPAASTSPSLSHR	n[42.0106]ATVVVEATEPEPSGSIANPAASTSPSLS[79.9663]HR	M	F	2	31	30	3	N-term(42.0106),28S(79.9663)	sp|P46821|MAP1B_HUMAN	P46821	MAP1B_HUMAN	MAP1B	Microtubule-associated protein 1B			1	3515561	MS/MS	STY:79.9663@AT(0.0091)VVVEAT(0.0166)EPEPS(0.0288)GS(0.0288)IANPAAS(0.0550)T(0.0550)S(0.0550)PS(0.0550)LS(0.6968)HR;
ATVVVEATEPEPSGSIANPAASTSPSLSHR	n[42.0106]ATVVVEATEPEPS[79.9663]GSIANPAASTSPSLSHR	M	F	2	31	30	3	N-term(42.0106),13S(79.9663)	sp|P46821|MAP1B_HUMAN	P46821	MAP1B_HUMAN	MAP1B	Microtubule-associated protein 1B			1	3515561	MS/MS	STY:79.9663@AT(0.0186)VVVEAT(0.0403)EPEPS(0.1344)GS(0.1344)IANPAAS(0.1344)T(0.1344)S(0.1344)PS(0.1344)LS(0.1344)HR;
ATAAETSASEPEAESK	n[42.0106]AT[79.9663]AAET[79.9663]SASEPEAESK	M	A	2	17	16	2	N-term(42.0106),2T(79.9663),6T(79.9663)	sp|Q15020-2|SART3_HUMAN	Q15020-2	SART3_HUMAN	SART3	Isoform 2 of Squamous cell carcinoma antigen recognized by T-cells 3		sp|Q15020-3|SART3_HUMAN, sp|Q15020-4|SART3_HUMAN, sp|Q15020|SART3_HUMAN	1	1.24223e+06	MS/MS	STY:79.9663@AT(0.6591)AAET(0.5984)S(0.5984)AS(0.0991)EPEAES(0.0450)K;
GDSDDEYDR	n[42.0106]GDS[79.9663]DDEYDR	M	R	2	10	9	2	N-term(42.0106),3S(79.9663)	sp|Q9BXP5-2|SRRT_HUMAN	Q9BXP5-2	SRRT_HUMAN	SRRT	Isoform 2 of Serrate RNA effector molecule homolog		sp|Q9BXP5-3|SRRT_HUMAN, sp|Q9BXP5-4|SRRT_HUMAN, sp|Q9BXP5-5|SRRT_HUMAN, sp|Q9BXP5|SRRT_HUMAN	1	0	MS/MS	STY:79.9663@GDS(0.9279)DDEY(0.0721)DR;
GDSDDEYDRR	n[42.0106]GDS[79.9663]DDEYDRR	M	R	2	11	10	2	N-term(42.0106),3S(79.9663)	sp|Q9BXP5-2|SRRT_HUMAN	Q9BXP5-2	SRRT_HUMAN	SRRT	Isoform 2 of Serrate RNA effector molecule homolog		sp|Q9BXP5-3|SRRT_HUMAN, sp|Q9BXP5-4|SRRT_HUMAN, sp|Q9BXP5-5|SRRT_HUMAN, sp|Q9BXP5|SRRT_HUMAN	1	6.98398e+06	MS/MS	STY:79.9663@GDS(0.6382)DDEY(0.3618)DRR;
MDDPDCDSTWEEDEEDAEDAEDEDCEDGEAAGAR	n[42.0106]MDDPDC[57.0215]DS[79.9663]TWEEDEEDAEDAEDEDC[57.0215]EDGEAAGAR	-	D	1	34	34	3	N-term(42.0106),25C(57.0215),6C(57.0215),8S(79.9663)	sp|Q9NZT2-2|OGFR_HUMAN	Q9NZT2-2	OGFR_HUMAN	OGFR	Isoform 2 of Opioid growth factor receptor		sp|Q9NZT2|OGFR_HUMAN	1	0	MS/MS	STY:79.9663@MDDPDCDS(0.5000)T(0.5000)WEEDEEDAEDAEDEDCEDGEAAGAR;
MDSAGQDINLNSPNK	n[42.0106]MDSAGQDINLNS[79.9663]PNK	-	G	1	15	15	2	N-term(42.0106),12S(79.9663)	sp|O43399-2|TPD54_HUMAN	O43399-2	TPD54_HUMAN	TPD52L2	Isoform 2 of Tumor protein D54		sp|O43399-3|TPD54_HUMAN, sp|O43399-4|TPD54_HUMAN, sp|O43399-5|TPD54_HUMAN, sp|O43399-7|TPD54_HUMAN, sp|O43399|TPD54_HUMAN	1	0	MS/MS	STY:79.9663@MDS(0.0620)AGQDINLNS(0.9380)PNK;
MEDLDQSPLVSSSDSPPRPQPAFK	n[42.0106]MEDLDQSPLVSSSDS[79.9663]PPRPQPAFK	-	Y	1	24	24	3	N-term(42.0106),15S(79.9663)	sp|Q9NQC3-2|RTN4_HUMAN	Q9NQC3-2	RTN4_HUMAN	RTN4	Isoform B of Reticulon-4		sp|Q9NQC3-4|RTN4_HUMAN, sp|Q9NQC3-5|RTN4_HUMAN, sp|Q9NQC3|RTN4_HUMAN	4	2.3747912E8	MS/MS	STY:79.9663@MEDLDQS(0.0169)PLVS(0.0169)S(0.0156)S(0.0163)DS(0.9344)PPRPQPAFK;
MEDLDQSPLVSSSDSPPRPQPAFK	n[42.0106]MEDLDQSPLVSSS[79.9663]DSPPRPQPAFK	-	Y	1	24	24	3	N-term(42.0106),13S(79.9663)	sp|Q9NQC3-2|RTN4_HUMAN	Q9NQC3-2	RTN4_HUMAN	RTN4	Isoform B of Reticulon-4		sp|Q9NQC3-4|RTN4_HUMAN, sp|Q9NQC3-5|RTN4_HUMAN, sp|Q9NQC3|RTN4_HUMAN	1	2.3747912E8	MS/MS	STY:79.9663@MEDLDQS(0.2198)PLVS(0.0152)S(0.0152)S(0.3750)DS(0.3750)PPRPQPAFK;
MEDLDQSPLVSSSDSPPRPQPAFK	n[42.0106]MEDLDQSPLVS[79.9663]SSDSPPRPQPAFK	-	Y	1	24	24	3	N-term(42.0106),11S(79.9663)	sp|Q9NQC3-2|RTN4_HUMAN	Q9NQC3-2	RTN4_HUMAN	RTN4	Isoform B of Reticulon-4		sp|Q9NQC3-4|RTN4_HUMAN, sp|Q9NQC3-5|RTN4_HUMAN, sp|Q9NQC3|RTN4_HUMAN	1	0	MS/MS	STY:79.9663@MEDLDQS(0.0082)PLVS(0.2479)S(0.2479)S(0.2479)DS(0.2479)PPRPQPAFK;
MEQLSDEEIDHGAEEDSDKEDQDLDK	n[42.0106]MEQLS[79.9663]DEEIDHGAEEDS[79.9663]DKEDQDLDK	-	M	1	26	26	3	N-term(42.0106),17S(79.9663),5S(79.9663)	sp|Q70E73|RAPH1_HUMAN	Q70E73	RAPH1_HUMAN	RAPH1	Ras-associated and pleckstrin homology domains-containing protein 1		sp|Q70E73-2|RAPH1_HUMAN, sp|Q70E73-3|RAPH1_HUMAN, sp|Q70E73-4|RAPH1_HUMAN, sp|Q70E73-5|RAPH1_HUMAN, sp|Q70E73-6|RAPH1_HUMAN, sp|Q70E73-7|RAPH1_HUMAN, sp|Q70E73-8|RAPH1_HUMAN, sp|Q70E73-9|RAPH1_HUMAN	2	9940775	MS/MS	STY:79.9663@MEQLS(1.0000)DEEIDHGAEEDS(1.0000)DKEDQDLDK;
MEVAEPSSPTEEEEEEEEHSAEPRPR	n[42.0106]MEVAEPS[79.9663]SPTEEEEEEEEHSAEPRPR	-	T	1	26	26	3	N-term(42.0106),7S(79.9663)	sp|Q9NWV8-3|BABA1_HUMAN	Q9NWV8-3	BABA1_HUMAN	BABAM1	Isoform 3 of BRISC and BRCA1-A complex member 1		sp|Q9NWV8|BABA1_HUMAN	4	1.2812881E7	MS/MS	STY:79.9663@MEVAEPS(0.4844)S(0.4844)PT(0.0160)EEEEEEEEHS(0.0152)AEPRPR;
MHRDSCPLDCK	n[42.0106]MHRDS[79.9663]C[57.0215]PLDC[57.0215]K	-	V	1	11	11	2	N-term(42.0106),10C(57.0215),5S(79.9663),6C(57.0215)	sp|P84103-2|SRSF3_HUMAN	P84103-2	SRSF3_HUMAN	SRSF3	Isoform 2 of Serine/arginine-rich splicing factor 3		sp|P84103|SRSF3_HUMAN	1	0	MS/MS	STY:79.9663@MHRDS(1.0000)CPLDCK;
SDAAVDTSSEITTK	n[42.0106]SDAAVDT[79.9663]SSEITTK	M	D	2	15	14	2	N-term(42.0106),7T(79.9663)	sp|P06454-2|PTMA_HUMAN	P06454-2	PTMA_HUMAN	PTMA	Isoform 2 of Prothymosin alpha		sp|P06454|PTMA_HUMAN	1	4.0137e+06	MS/MS	STY:79.9663@S(0.0960)DAAVDT(0.4353)S(0.4353)S(0.0111)EIT(0.0111)T(0.0111)K;
SDEFSLADALPEHSPAK	n[42.0106]SDEFSLADALPEHS[79.9663]PAK	M	T	2	18	17	2	N-term(42.0106),14S(79.9663)	sp|Q8NDC0|MISSL_HUMAN	Q8NDC0	MISSL_HUMAN	MAPK1IP1L	MAPK-interacting and spindle-stabilizing protein-like			2	0	MS/MS	STY:79.9663@S(0.0568)DEFS(0.1507)LADALPEHS(0.7925)PAK;
SETAPAAPAAPAPAEKTPVK	n[42.0106]SETAPAAPAAPAPAEKT[79.9663]PVK	M	K	2	21	20	2,3	N-term(42.0106),17T(79.9663)	sp|P10412|H14_HUMAN	P10412	H14_HUMAN	H1-4	Histone H1.4			4	1.372823E7	MS/MS	STY:79.9663@S(0.0420)ET(0.0420)APAAPAAPAPAEKT(0.9159)PVK;
SETAPAAPAAPAPAEKTPVKK	n[42.0106]SETAPAAPAAPAPAEKT[79.9663]PVKK	M	K	2	22	21	3	N-term(42.0106),17T(79.9663)	sp|P10412|H14_HUMAN	P10412	H14_HUMAN	H1-4	Histone H1.4			1	1.93526e+06	MS/MS	STY:79.9663@S(0.1585)ET(0.1585)APAAPAAPAPAEKT(0.6830)PVKK;
SETAPAETATPAPVEKSPAK	n[42.0106]SETAPAETATPAPVEKS[79.9663]PAK	M	K	2	21	20	2	N-term(42.0106),17S(79.9663)	sp|P16401|H15_HUMAN	P16401	H15_HUMAN	H1-5	Histone H1.5			1	1.33121E7	MS/MS	STY:79.9663@S(0.0845)ET(0.0196)APAET(0.0200)AT(0.0221)PAPVEKS(0.8539)PAK;
SETAPAETATPAPVEKSPAK	n[42.0106]SETAPAET[79.9663]ATPAPVEKSPAK	M	K	2	21	20	2	N-term(42.0106),8T(79.9663)	sp|P16401|H15_HUMAN	P16401	H15_HUMAN	H1-5	Histone H1.5			1	1.33121E7	MS/MS	STY:79.9663@S(0.0094)ET(0.0094)APAET(0.3271)AT(0.3271)PAPVEKS(0.3271)PAK;
SETAPAAPAAAPPAEK	n[42.0106]SET[79.9663]APAAPAAAPPAEK	M	A	2	17	16	2	N-term(42.0106),3T(79.9663)	sp|P16403|H12_HUMAN	P16403	H12_HUMAN	H1-2	Histone H1.2			1	0	MS/MS	STY:79.9663@S(0.1033)ET(0.8967)APAAPAAAPPAEK;
SETAPAETATPAPVEK	n[42.0106]SET[79.9663]APAETATPAPVEK	M	S	2	17	16	2	N-term(42.0106),3T(79.9663)	sp|P16401|H15_HUMAN	P16401	H15_HUMAN	H1-5	Histone H1.5			1	2.8443532E7	MS/MS	STY:79.9663@S(0.0249)ET(0.8833)APAET(0.0659)AT(0.0259)PAPVEK;
SGEDEQQEQTIAEDLVVTK	n[42.0106]SGEDEQQEQT[79.9663]IAEDLVVTK	M	Y	2	20	19	2,3	N-term(42.0106),10T(79.9663)	sp|Q9UQ80|PA2G4_HUMAN	Q9UQ80	PA2G4_HUMAN	PA2G4	Proliferation-associated protein 2G4			3	7.9208768E7	MS/MS	STY:79.9663@S(0.0438)GEDEQQEQT(0.9176)IAEDLVVT(0.0386)K;
SIHFSSPVFTSR	n[42.0106]SIHFSSPVFTS[79.9663]R	M	S	2	13	12	2	N-term(42.0106),11S(79.9663)	sp|P08729|K2C7_HUMAN	P08729	K2C7_HUMAN	KRT7	Keratin, type II cytoskeletal 7			1	5.03408e+06	MS/MS	STY:79.9663@S(0.0218)IHFS(0.0259)S(0.0259)PVFT(0.0398)S(0.8866)R;
SIHFSSPVFTSR	n[42.0106]SIHFS[79.9663]SPVFTSR	M	S	2	13	12	2	N-term(42.0106),5S(79.9663)	sp|P08729|K2C7_HUMAN	P08729	K2C7_HUMAN	KRT7	Keratin, type II cytoskeletal 7			1	5.03408e+06	MS/MS	STY:79.9663@S(0.1708)IHFS(0.6514)S(0.1523)PVFT(0.0127)S(0.0127)R;
SSPPEGKLETK	n[42.0106]SSPPEGKLET[79.9663]K	M	A	2	12	11	2	N-term(42.0106),10T(79.9663)	sp|P51397|DAP1_HUMAN	P51397	DAP1_HUMAN	DAP	Death-associated protein 1			1	5197988	MS/MS	STY:79.9663@S(0.1633)S(0.1633)PPEGKLET(0.6734)K;
SSPPEGKLETK	n[42.0106]SS[79.9663]PPEGKLETK	M	A	2	12	11	2	N-term(42.0106),2S(79.9663)	sp|P51397|DAP1_HUMAN	P51397	DAP1_HUMAN	DAP	Death-associated protein 1			1	3.541456E7	MS/MS	STY:79.9663@S(0.0957)S(0.6012)PPEGKLET(0.3031)K;
STVHEILCKLSLEGDHSTPPSAYGSVK	n[42.0106]STVHEILC[57.0215]KLSLEGDHSTPPS[79.9663]AYGSVK	M	A	2	28	27	3	N-term(42.0106),21S(79.9663),8C(57.0215)	sp|P07355|ANXA2_HUMAN	P07355	ANXA2_HUMAN	ANXA2	Annexin A2	ANXA2P2	sp|A6NMY6|AXA2L_HUMAN	1	1.2481358E7	MS/MS	STY:79.9663@S(0.0109)T(0.0109)VHEILCKLS(0.0209)LEGDHS(0.0209)T(0.0209)PPS(0.8672)AY(0.0241)GS(0.0241)VK;
STVHEILCKLSLEGDHSTPPSAYGSVK	n[42.0106]STVHEILC[57.0215]KLSLEGDHS[79.9663]TPPSAYGSVK	M	A	2	28	27	4	N-term(42.0106),17S(79.9663),8C(57.0215)	sp|P07355|ANXA2_HUMAN	P07355	ANXA2_HUMAN	ANXA2	Annexin A2	ANXA2P2	sp|A6NMY6|AXA2L_HUMAN	1	6098695	MS/MS	STY:79.9663@S(0.0812)T(0.0812)VHEILCKLS(0.0812)LEGDHS(0.7131)T(0.0108)PPS(0.0108)AY(0.0108)GS(0.0108)VK;
STVHEILCKLSLEGDHSTPPSAYGSVK	n[42.0106]STVHEILC[57.0215]KLS[79.9663]LEGDHSTPPSAYGSVK	M	A	2	28	27	3	N-term(42.0106),11S(79.9663),8C(57.0215)	sp|P07355|ANXA2_HUMAN	P07355	ANXA2_HUMAN	ANXA2	Annexin A2	ANXA2P2	sp|A6NMY6|AXA2L_HUMAN	2	1.2481358E7	MS/MS	STY:79.9663@S(0.0255)T(0.0255)VHEILCKLS(0.8808)LEGDHS(0.0137)T(0.0137)PPS(0.0137)AY(0.0137)GS(0.0137)VK;
SDQEAKPSTEDLGDKK	n[42.0106]S[79.9663]DQEAKPSTEDLGDKK	M	E	2	17	16	2	N-term(42.0106),1S(79.9663)	sp|P63165|SUMO1_HUMAN	P63165	SUMO1_HUMAN	SUMO1	Small ubiquitin-related modifier 1			1	2.80992E7	MS/MS	STY:79.9663@S(0.7759)DQEAKPS(0.1120)T(0.1120)EDLGDKK;
SDSGEQNYGER	n[42.0106]S[79.9663]DSGEQNYGER	M	E	2	12	11	2	N-term(42.0106),1S(79.9663)	sp|P62995|TRA2B_HUMAN	P62995	TRA2B_HUMAN	TRA2B	Transformer-2 protein homolog beta		sp|P62995-2|TRA2B_HUMAN	2	2.33577e+06	MS/MS	STY:79.9663@S(0.7346)DS(0.1327)GEQNY(0.1327)GER;
SEGESQTVLSSGSDPK	n[42.0106]S[79.9663]EGESQTVLSSGSDPK	M	V	2	17	16	2	N-term(42.0106),1S(79.9663)	sp|Q9UHY1|NRBP_HUMAN	Q9UHY1	NRBP_HUMAN	NRBP1	Nuclear receptor-binding protein			1	0	MS/MS	STY:79.9663@S(0.1983)EGES(0.1983)QT(0.1983)VLS(0.1983)S(0.1983)GS(0.0084)DPK;
SETAPAAPAAAPPAEK	n[42.0106]S[79.9663]ETAPAAPAAAPPAEK	M	A	2	17	16	2	N-term(42.0106),1S(79.9663)	sp|P16403|H12_HUMAN	P16403	H12_HUMAN	H1-2	Histone H1.2			3	4.8907328E7	MS/MS	STY:79.9663@S(0.5000)ET(0.5000)APAAPAAAPPAEK;
SETAPAAPAAPAPAEK	n[42.0106]S[79.9663]ETAPAAPAAPAPAEK	M	T	2	17	16	2	N-term(42.0106),1S(79.9663)	sp|P10412|H14_HUMAN	P10412	H14_HUMAN	H1-4	Histone H1.4			7	4.9313788E7	MS/MS	STY:79.9663@S(0.5000)ET(0.5000)APAAPAAPAPAEK;
SETAPAAPAAPAPAEKTPVK	n[42.0106]S[79.9663]ETAPAAPAAPAPAEKTPVK	M	K	2	21	20	2	N-term(42.0106),1S(79.9663)	sp|P10412|H14_HUMAN	P10412	H14_HUMAN	H1-4	Histone H1.4			1	1.372823E7	MS/MS	STY:79.9663@S(0.7018)ET(0.0948)APAAPAAPAPAEKT(0.2034)PVK;
SETAPAETATPAPVEK	n[42.0106]S[79.9663]ETAPAETATPAPVEK	M	S	2	17	16	2	N-term(42.0106),1S(79.9663)	sp|P16401|H15_HUMAN	P16401	H15_HUMAN	H1-5	Histone H1.5			2	2.8443532E7	MS/MS	STY:79.9663@S(0.4867)ET(0.4867)APAET(0.0132)AT(0.0134)PAPVEK;
SGEDEQQEQTIAEDLVVTK	n[42.0106]S[79.9663]GEDEQQEQTIAEDLVVTK	M	Y	2	20	19	2	N-term(42.0106),1S(79.9663)	sp|Q9UQ80|PA2G4_HUMAN	Q9UQ80	PA2G4_HUMAN	PA2G4	Proliferation-associated protein 2G4			1	7.9208768E7	MS/MS	STY:79.9663@S(0.7333)GEDEQQEQT(0.2039)IAEDLVVT(0.0627)K;
SIHFSSPVFTSR	n[42.0106]S[79.9663]IHFSSPVFTSR	M	S	2	13	12	2	N-term(42.0106),1S(79.9663)	sp|P08729|K2C7_HUMAN	P08729	K2C7_HUMAN	KRT7	Keratin, type II cytoskeletal 7			1	5.03408e+06	MS/MS	STY:79.9663@S(0.8826)IHFS(0.0229)S(0.0229)PVFT(0.0229)S(0.0485)R;
SSPPEGKLETK	n[42.0106]S[79.9663]SPPEGKLETK	M	A	2	12	11	2	N-term(42.0106),1S(79.9663)	sp|P51397|DAP1_HUMAN	P51397	DAP1_HUMAN	DAP	Death-associated protein 1			5	4.115336E7	MS/MS	STY:79.9663@S(0.6276)S(0.1862)PPEGKLET(0.1862)K;
SSSPVNVK	n[42.0106]S[79.9663]SSPVNVK	M	K	2	9	8	2	N-term(42.0106),1S(79.9663)	sp|Q00839-2|HNRPU_HUMAN	Q00839-2	HNRPU_HUMAN	HNRNPU	Isoform 2 of Heterogeneous nuclear ribonucleoprotein U		sp|Q00839|HNRPU_HUMAN	1	9659346	MS/MS	STY:79.9663@S(0.3333)S(0.3333)S(0.3333)PVNVK;
SSSPVNVKK	n[42.0106]S[79.9663]SSPVNVKK	M	L	2	10	9	2	N-term(42.0106),1S(79.9663)	sp|Q00839-2|HNRPU_HUMAN	Q00839-2	HNRPU_HUMAN	HNRNPU	Isoform 2 of Heterogeneous nuclear ribonucleoprotein U		sp|Q00839|HNRPU_HUMAN	2	2.1652102E7	MS/MS	STY:79.9663@S(0.3333)S(0.3333)S(0.3333)PVNVKK;
STVHEILCKLSLEGDHSTPPSAYGSVK	n[42.0106]S[79.9663]TVHEILC[57.0215]KLSLEGDHSTPPSAYGSVK	M	A	2	28	27	4	N-term(42.0106),1S(79.9663),8C(57.0215)	sp|P07355|ANXA2_HUMAN	P07355	ANXA2_HUMAN	ANXA2	Annexin A2	ANXA2P2	sp|A6NMY6|AXA2L_HUMAN	1	6.05254e+06	MS/MS	STY:79.9663@S(0.1250)T(0.1250)VHEILCKLS(0.1250)LEGDHS(0.1250)T(0.1250)PPS(0.1250)AY(0.1250)GS(0.1250)VK;

### Sheet: 1000cells_2_MSFragger
Peptide Sequence	Modified Sequence	Prev AA	Next AA	Start	End	Peptide Length	Charges	Assigned Modifications	Protein	Protein ID	Entry Name	Gene	Protein Description	Mapped Genes	Mapped Proteins	cell_3 Spectral Count	cell_3 Intensity	cell_3 Match Type	cell_3 Localization
AAAAAPASEDEDDEDDEDDEDDDDDEEDDSEEEAMETTPAK	AAAAAPASEDEDDEDDEDDEDDDDDEEDDSEEEAMET[79.9663]T[79.9663]PAK	K	G	177	217	41	4	37T(79.9663),38T(79.9663)	sp|P19338|NUCL_HUMAN	P19338	NUCL_HUMAN	NCL	Nucleolin			1	1.6446185E7	MS/MS	STY:79.9663@AAAAAPAS(0.3910)EDEDDEDDEDDEDDDDDEEDDS(0.3515)EEEAMET(0.6287)T(0.6287)PAK;
AAAAAPASEDEDDEDDEDDEDDDDDEEDDSEEEAMETTPAK	AAAAAPASEDEDDEDDEDDEDDDDDEEDDSEEEAM[15.9949]ET[79.9663]T[79.9663]PAK	K	G	177	217	41	4	35M(15.9949),37T(79.9663),38T(79.9663)	sp|P19338|NUCL_HUMAN	P19338	NUCL_HUMAN	NCL	Nucleolin			1	1.6002334E7	MS/MS	STY:79.9663@AAAAAPAS(0.5345)EDEDDEDDEDDEDDDDDEEDDS(0.0815)EEEAMET(0.6918)T(0.6921)PAK;M:15.9949@AAAAAPASEDEDDEDDEDDEDDDDDEEDDSEEEAM(1.0000)ETTPAK;
AAAAAPASEDEDDEDDEDDEDDDDDEEDDSEEEAMETTPAK	AAAAAPASEDEDDEDDEDDEDDDDDEEDDS[79.9663]EEEAM[15.9949]ET[79.9663]TPAK	K	G	177	217	41	4	30S(79.9663),35M(15.9949),37T(79.9663)	sp|P19338|NUCL_HUMAN	P19338	NUCL_HUMAN	NCL	Nucleolin			2	1.6002334E7	MS/MS	STY:79.9663@AAAAAPAS(0.0998)EDEDDEDDEDDEDDDDDEEDDS(0.6334)EEEAMET(0.6334)T(0.6334)PAK;M:15.9949@AAAAAPASEDEDDEDDEDDEDDDDDEEDDSEEEAM(1.0000)ETTPAK;
AAAAAPASEDEDDEDDEDDEDDDDDEEDDSEEEAMETTPAK	AAAAAPAS[79.9663]EDEDDEDDEDDEDDDDDEEDDS[79.9663]EEEAMETTPAK	K	G	177	217	41	4	30S(79.9663),8S(79.9663)	sp|P19338|NUCL_HUMAN	P19338	NUCL_HUMAN	NCL	Nucleolin			3	1.6446185E7	MS/MS	STY:79.9663@AAAAAPAS(0.9303)EDEDDEDDEDDEDDDDDEEDDS(0.9301)EEEAMET(0.0698)T(0.0698)PAK;
AAAAAPASEDEDDEDDEDDEDDDDDEEDDSEEEAMETTPAK	AAAAAPAS[79.9663]EDEDDEDDEDDEDDDDDEEDDS[79.9663]EEEAM[15.9949]ETTPAK	K	G	177	217	41	4	30S(79.9663),35M(15.9949),8S(79.9663)	sp|P19338|NUCL_HUMAN	P19338	NUCL_HUMAN	NCL	Nucleolin			3	1.6002334E7	MS/MS	STY:79.9663@AAAAAPAS(0.9167)EDEDDEDDEDDEDDDDDEEDDS(0.9213)EEEAMET(0.0810)T(0.0810)PAK;M:15.9949@AAAAAPASEDEDDEDDEDDEDDDDDEEDDSEEEAM(1.0000)ETTPAK;
AADPPAENSSAPEAEQGGAE	AADPPAENS[79.9663]SAPEAEQGGAE	K	-	305	324	20	2	9S(79.9663)	sp|P67809|YBOX1_HUMAN	P67809	YBOX1_HUMAN	YBX1	Y-box-binding protein 1			3	8990850	MS/MS	STY:79.9663@AADPPAENS(0.8966)S(0.1034)APEAEQGGAE;
AADRLPNLSSPSAEGPPGPPSGPAPR	AADRLPNLS[79.9663]SPSAEGPPGPPSGPAPR	K	K	454	479	26	3	9S(79.9663)	sp|O60784-2|TOM1_HUMAN	O60784-2	TOM1_HUMAN	TOM1	Isoform 2 of Target of Myb1 membrane trafficking protein		sp|O60784-3|TOM1_HUMAN, sp|O60784-4|TOM1_HUMAN, sp|O60784|TOM1_HUMAN	3	3.87858e+06	MS/MS	STY:79.9663@AADRLPNLS(0.3298)S(0.3298)PS(0.3298)AEGPPGPPS(0.0107)GPAPR;
AADSDDGAVSAPAASDGGVSK	AADS[79.9663]DDGAVSAPAASDGGVSK	M	S	2	22	21	2	4S(79.9663)	sp|Q96GM8|TOE1_HUMAN	Q96GM8	TOE1_HUMAN	TOE1	Target of EGR1 protein 1			1	0	MS/MS	STY:79.9663@AADS(0.8978)DDGAVS(0.0343)APAAS(0.0343)DGGVS(0.0336)K;
AAEEQGDDQDSEK	AAEEQGDDQDS[79.9663]EK	K	S	175	187	13	2	11S(79.9663)	sp|Q1KMD3|HNRL2_HUMAN	Q1KMD3	HNRL2_HUMAN	HNRNPUL2	Heterogeneous nuclear ribonucleoprotein U-like protein 2			1	0	MS/MS	STY:79.9663@AAEEQGDDQDS(1.0000)EK;
AAESETPGKSPEK	AAES[79.9663]ETPGKSPEK	K	K	198	210	13	2	4S(79.9663)	sp|O76021-2|RL1D1_HUMAN	O76021-2	RL1D1_HUMAN	RSL1D1	Isoform 2 of Ribosomal L1 domain-containing protein 1		sp|O76021|RL1D1_HUMAN	2	0	MS/MS	STY:79.9663@AAES(0.4836)ET(0.4836)PGKS(0.0328)PEK;
AAFTTPDHAPLSPQSSVASSGSEQTEEQGSSR	AAFTTPDHAPLSPQSSVASSGSEQTEEQGS[79.9663]SR	R	N	260	291	32	3	30S(79.9663)	sp|Q5PRF9|SMAG2_HUMAN	Q5PRF9	SMAG2_HUMAN	SAMD4B	Protein Smaug homolog 2			1	2.70984e+06	MS/MS	STY:79.9663@AAFT(0.0529)T(0.0529)PDHAPLS(0.0529)PQS(0.0111)S(0.0111)VAS(0.0111)S(0.0111)GS(0.0164)EQT(0.0274)EEQGS(0.3765)S(0.3765)R;
AAFTTPDHAPLSPQSSVASSGSEQTEEQGSSR	AAFT[79.9663]TPDHAPLSPQSSVASSGSEQTEEQGSSR	R	N	260	291	32	3	4T(79.9663)	sp|Q5PRF9|SMAG2_HUMAN	Q5PRF9	SMAG2_HUMAN	SAMD4B	Protein Smaug homolog 2			1	2.70984e+06	MS/MS	STY:79.9663@AAFT(0.1848)T(0.1848)PDHAPLS(0.1848)PQS(0.1848)S(0.1848)VAS(0.0126)S(0.0126)GS(0.0126)EQT(0.0126)EEQGS(0.0126)S(0.0126)R;
AAIPPPVYEEQDRPRSPTGPSNSFLANMGGTVAHK	AAIPPPVYEEQDRPRSPTGPS[79.9663]NSFLANMGGTVAHK	K	I	207	241	35	4	21S(79.9663)	sp|Q96I25|SPF45_HUMAN	Q96I25	SPF45_HUMAN	RBM17	Splicing factor 45			1	1.089932E7	MS/MS	STY:79.9663@AAIPPPVY(0.0335)EEQDRPRS(0.1118)PT(0.1118)GPS(0.3672)NS(0.3672)FLANMGGT(0.0086)VAHK;
AAIPPPVYEEQDRPRSPTGPSNSFLANMGGTVAHK	AAIPPPVY[79.9663]EEQDRPRSPTGPSNSFLANMGGTVAHK	K	I	207	241	35	4	8Y(79.9663)	sp|Q96I25|SPF45_HUMAN	Q96I25	SPF45_HUMAN	RBM17	Splicing factor 45			1	1.089932E7	MS/MS	STY:79.9663@AAIPPPVY(0.7406)EEQDRPRS(0.0949)PT(0.0949)GPS(0.0307)NS(0.0253)FLANMGGT(0.0136)VAHK;
AAKLSEGSQPAEEEEDQETPSR	AAKLSEGSQPAEEEEDQET[79.9663]PSR	R	N	236	257	22	3	19T(79.9663)	sp|Q9UKV3-5|ACINU_HUMAN	Q9UKV3-5	ACINU_HUMAN	ACIN1	Isoform 4 of Apoptotic chromatin condensation inducer in the nucleus		sp|Q9UKV3|ACINU_HUMAN	1	0	MS/MS	STY:79.9663@AAKLS(0.0400)EGS(0.0400)QPAEEEEDQET(0.4600)PS(0.4600)R;
AAKLSEGSQPAEEEEDQETPSR	AAKLS[79.9663]EGS[79.9663]QPAEEEEDQETPSR	R	N	236	257	22	3	5S(79.9663),8S(79.9663)	sp|Q9UKV3-5|ACINU_HUMAN	Q9UKV3-5	ACINU_HUMAN	ACIN1	Isoform 4 of Apoptotic chromatin condensation inducer in the nucleus		sp|Q9UKV3|ACINU_HUMAN	1	2.10927e+06	MS/MS	STY:79.9663@AAKLS(0.5278)EGS(0.5278)QPAEEEEDQET(0.4722)PS(0.4722)R;
AAKNSEEEEEEK	AAKNS[79.9663]EEEEEEK	K	K	569	580	12	2	5S(79.9663)	sp|Q14978-2|NOLC1_HUMAN	Q14978-2	NOLC1_HUMAN	NOLC1	Isoform Beta of Nucleolar and coiled-body phosphoprotein 1		sp|Q14978-3|NOLC1_HUMAN, sp|Q14978|NOLC1_HUMAN	3	6.7591312E7	MS/MS	STY:79.9663@AAKNS(1.0000)EEEEEEK;
AALLAQYADVTDEEDEADEK	AALLAQYADVT[79.9663]DEEDEADEK	K	D	129	148	20	2	11T(79.9663)	sp|Q96MW1|CCD43_HUMAN	Q96MW1	CCD43_HUMAN	CCDC43	Coiled-coil domain-containing protein 43			1	0	MS/MS	STY:79.9663@AALLAQY(0.0706)ADVT(0.9294)DEEDEADEK;
AALLAQYADVTDEEDEADEK	AALLAQY[79.9663]ADVTDEEDEADEK	K	D	129	148	20	2	7Y(79.9663)	sp|Q96MW1|CCD43_HUMAN	Q96MW1	CCD43_HUMAN	CCDC43	Coiled-coil domain-containing protein 43			1	0	MS/MS	STY:79.9663@AALLAQY(0.5000)ADVT(0.5000)DEEDEADEK;
AALLAQYADVTDEEDEADEKDDSGATTMNIGSDK	AALLAQY[79.9663]ADVTDEEDEADEKDDSGATTMNIGSDK	K	L	129	162	34	3	7Y(79.9663)	sp|Q96MW1|CCD43_HUMAN	Q96MW1	CCD43_HUMAN	CCDC43	Coiled-coil domain-containing protein 43			1	3.58918e+06	MS/MS	STY:79.9663@AALLAQY(0.4556)ADVT(0.4556)DEEDEADEKDDS(0.0222)GAT(0.0222)T(0.0222)MNIGS(0.0222)DK;
AAPEASSPPASPLQHLLPGK	AAPEASSPPAS[79.9663]PLQHLLPGK	K	A	673	692	20	3	11S(79.9663)	sp|Q96TA1-2|NIBA2_HUMAN	Q96TA1-2	NIBA2_HUMAN	NIBAN2	Isoform 2 of Protein Niban 2		sp|Q96TA1|NIBA2_HUMAN	1	4701286	MS/MS	STY:79.9663@AAPEAS(0.2668)S(0.2668)PPAS(0.4664)PLQHLLPGK;
AAPEASSPPASPLQHLLPGK	AAPEAS[79.9663]SPPAS[79.9663]PLQHLLPGK	K	A	673	692	20	3	11S(79.9663),6S(79.9663)	sp|Q96TA1-2|NIBA2_HUMAN	Q96TA1-2	NIBA2_HUMAN	NIBAN2	Isoform 2 of Protein Niban 2		sp|Q96TA1|NIBA2_HUMAN	2	2.2099668E7	MS/MS	STY:79.9663@AAPEAS(0.6577)S(0.6577)PPAS(0.6846)PLQHLLPGK;
AASAPAKESPRK	AASAPAKES[79.9663]PRK	R	G	438	449	12	3	9S(79.9663)	sp|Q13428-6|TCOF_HUMAN	Q13428-6	TCOF_HUMAN	TCOF1	Isoform 6 of Treacle protein		sp|Q13428-2|TCOF_HUMAN, sp|Q13428-3|TCOF_HUMAN, sp|Q13428-4|TCOF_HUMAN, sp|Q13428-5|TCOF_HUMAN, sp|Q13428-7|TCOF_HUMAN, sp|Q13428-8|TCOF_HUMAN, sp|Q13428|TCOF_HUMAN	1	973024	MS/MS	STY:79.9663@AAS(0.4609)APAKES(0.5391)PRK;
AASPPASASDLIEQQQK	AAS[79.9663]PPASASDLIEQQQK	R	R	333	349	17	2	3S(79.9663)	sp|Q5VSL9|STRP1_HUMAN	Q5VSL9	STRP1_HUMAN	STRIP1	Striatin-interacting protein 1		sp|Q5VSL9-2|STRP1_HUMAN, sp|Q5VSL9-3|STRP1_HUMAN	1	3317904	MS/MS	STY:79.9663@AAS(0.3333)PPAS(0.3333)AS(0.3333)DLIEQQQK;
AASPSPQSVR	AAS[79.9663]PSPQSVR	K	R	736	745	10	2	3S(79.9663)	sp|Q8IYB3|SRRM1_HUMAN	Q8IYB3	SRRM1_HUMAN	SRRM1	Serine/arginine repetitive matrix protein 1		sp|Q8IYB3-2|SRRM1_HUMAN	3	1.0242175E7	MS/MS	STY:79.9663@AAS(0.8815)PS(0.0333)PQS(0.0852)VR;
AASPSPQSVR	AAS[79.9663]PSPQS[79.9663]VR	K	R	736	745	10	2	3S(79.9663),8S(79.9663)	sp|Q8IYB3|SRRM1_HUMAN	Q8IYB3	SRRM1_HUMAN	SRRM1	Serine/arginine repetitive matrix protein 1		sp|Q8IYB3-2|SRRM1_HUMAN	1	6.71896e+06	MS/MS	STY:79.9663@AAS(0.8782)PS(0.2427)PQS(0.8791)VR;
AASPSPQSVR	AAS[79.9663]PS[79.9663]PQSVR	K	R	736	745	10	2	3S(79.9663),5S(79.9663)	sp|Q8IYB3|SRRM1_HUMAN	Q8IYB3	SRRM1_HUMAN	SRRM1	Serine/arginine repetitive matrix protein 1		sp|Q8IYB3-2|SRRM1_HUMAN	5	1.6597688E7	MS/MS	STY:79.9663@AAS(0.9416)PS(0.9416)PQS(0.1168)VR;
AASSDQLRDNSPPPAFKPEPPK	AAS[79.9663]SDQLRDNSPPPAFKPEPPK	R	A	953	974	22	3	3S(79.9663)	sp|Q9UDY2-3|ZO2_HUMAN	Q9UDY2-3	ZO2_HUMAN	TJP2	Isoform C1 of Tight junction protein ZO-2		sp|Q9UDY2-7|ZO2_HUMAN, sp|Q9UDY2|ZO2_HUMAN	1	2.38163e+06	MS/MS	STY:79.9663@AAS(0.3333)S(0.3333)DQLRDNS(0.3333)PPPAFKPEPPK;
AAVLSDSEDEEK	AAVLS[79.9663]DSEDEEK	K	A	187	198	12	2	5S(79.9663)	sp|Q96ST2-3|IWS1_HUMAN	Q96ST2-3	IWS1_HUMAN	IWS1	Isoform 3 of Protein IWS1 homolog		sp|Q96ST2-2|IWS1_HUMAN, sp|Q96ST2|IWS1_HUMAN	1	0	MS/MS	STY:79.9663@AAVLS(0.5000)DS(0.5000)EDEEK;
AAVLSDSEDEEK	AAVLS[79.9663]DS[79.9663]EDEEK	K	A	187	198	12	2	5S(79.9663),7S(79.9663)	sp|Q96ST2-3|IWS1_HUMAN	Q96ST2-3	IWS1_HUMAN	IWS1	Isoform 3 of Protein IWS1 homolog		sp|Q96ST2-2|IWS1_HUMAN, sp|Q96ST2|IWS1_HUMAN	3	7286999	MS/MS	STY:79.9663@AAVLS(1.0000)DS(1.0000)EDEEK;
AAVQELSSSILAGEDPEER	AAVQELS[79.9663]SSILAGEDPEER	R	G	355	373	19	2	7S(79.9663)	sp|P49768-2|PSN1_HUMAN	P49768-2	PSN1_HUMAN	PSEN1	Isoform 2 of Presenilin-1		sp|P49768-7|PSN1_HUMAN, sp|P49768|PSN1_HUMAN	1	0	MS/MS	STY:79.9663@AAVQELS(0.3333)S(0.3333)S(0.3333)ILAGEDPEER;
AAYGDLSSEEEEENEPESLGVVYK	AAY[79.9663]GDLSSEEEEENEPES[79.9663]LGVVYK	K	S	78	101	24	3	18S(79.9663),3Y(79.9663)	sp|O15541|R113A_HUMAN	O15541	R113A_HUMAN	RNF113A	E3 ubiquitin-protein ligase RNF113A			1	0	MS/MS	STY:79.9663@AAY(0.7355)GDLS(0.1075)S(0.1075)EEEEENEPES(0.7260)LGVVY(0.3234)K;
ADAPDAGAQSDSELPSYHQNDVSLDR	ADAPDAGAQSDSELPS[79.9663]YHQNDVSLDR	R	G	1289	1314	26	3	16S(79.9663)	sp|Q92538-3|GBF1_HUMAN	Q92538-3	GBF1_HUMAN	GBF1	Isoform 3 of Golgi-specific brefeldin A-resistance guanine nucleotide exchange factor 1		sp|Q92538-2|GBF1_HUMAN, sp|Q92538|GBF1_HUMAN	1	1.0496476E7	MS/MS	STY:79.9663@ADAPDAGAQS(0.0911)DS(0.0911)ELPS(0.4016)Y(0.4016)HQNDVS(0.0145)LDR;
ADAPDAGAQSDSELPSYHQNDVSLDR	ADAPDAGAQS[79.9663]DSELPSYHQNDVSLDR	R	G	1289	1314	26	3	10S(79.9663)	sp|Q92538-3|GBF1_HUMAN	Q92538-3	GBF1_HUMAN	GBF1	Isoform 3 of Golgi-specific brefeldin A-resistance guanine nucleotide exchange factor 1		sp|Q92538-2|GBF1_HUMAN, sp|Q92538|GBF1_HUMAN	1	1.0496476E7	MS/MS	STY:79.9663@ADAPDAGAQS(0.8883)DS(0.0553)ELPS(0.0194)Y(0.0194)HQNDVS(0.0176)LDR;
ADDFPVRDDPSDVTDEDEGPAEPPPPPK	ADDFPVRDDPS[79.9663]DVT[79.9663]DEDEGPAEPPPPPK	R	L	587	614	28	3	11S(79.9663),14T(79.9663)	sp|Q3YEC7-2|RABL6_HUMAN	Q3YEC7-2	RABL6_HUMAN	RABL6	Isoform 2 of Rab-like protein 6		sp|Q3YEC7|RABL6_HUMAN	2	3.16405e+06	MS/MS	STY:79.9663@ADDFPVRDDPS(1.0000)DVT(1.0000)DEDEGPAEPPPPPK;
ADEASELACPTPKEDGLAQQQTQLNLR	ADEASELAC[57.0215]PT[79.9663]PKEDGLAQQQTQLNLR	K	S	2194	2220	27	3	11T(79.9663),9C(57.0215)	sp|P49327|FAS_HUMAN	P49327	FAS_HUMAN	FASN	Fatty acid synthase			1	4871594	MS/MS	STY:79.9663@ADEAS(0.0270)ELACPT(0.4865)PKEDGLAQQQT(0.4865)QLNLR;
ADEASELACPTPK	ADEAS[79.9663]ELAC[57.0215]PTPK	K	E	2194	2206	13	2	5S(79.9663),9C(57.0215)	sp|P49327|FAS_HUMAN	P49327	FAS_HUMAN	FASN	Fatty acid synthase			2	0	MS/MS	STY:79.9663@ADEAS(0.5000)ELACPT(0.5000)PK;
ADEPSSEESDLEIDK	ADEPS[79.9663]SEES[79.9663]DLEIDK	K	E	71	85	15	2	5S(79.9663),9S(79.9663)	sp|P50502|F10A1_HUMAN	P50502	F10A1_HUMAN	ST13	Hsc70-interacting protein	ST13P4	sp|Q8IZP2|ST134_HUMAN	3	2.744674E7	MS/MS	STY:79.9663@ADEPS(0.6581)S(0.6581)EES(0.6839)DLEIDK;
ADEPSSEESDLEIDK	ADEPS[79.9663]S[79.9663]EESDLEIDK	K	E	71	85	15	2	5S(79.9663),6S(79.9663)	sp|P50502|F10A1_HUMAN	P50502	F10A1_HUMAN	ST13	Hsc70-interacting protein	ST13P4	sp|Q8IZP2|ST134_HUMAN	3	3.1792184E7	MS/MS	STY:79.9663@ADEPS(0.7221)S(0.7221)EES(0.5558)DLEIDK;
ADEPSSEESDLEIDK	ADEPS[79.9663]S[79.9663]EES[79.9663]DLEIDK	K	E	71	85	15	2	5S(79.9663),6S(79.9663),9S(79.9663)	sp|P50502|F10A1_HUMAN	P50502	F10A1_HUMAN	ST13	Hsc70-interacting protein	ST13P4	sp|Q8IZP2|ST134_HUMAN	23	9.1598472E7	MS/MS	STY:79.9663@ADEPS(1.0000)S(1.0000)EES(1.0000)DLEIDK;
ADVQLFMDDDSYSHHSGLEYADPEK	ADVQLFMDDDSYS[79.9663]HHS[79.9663]GLEYADPEK	K	F	8	32	25	3	13S(79.9663),16S(79.9663)	sp|P51636-3|CAV2_HUMAN	P51636-3	CAV2_HUMAN	CAV2	Isoform C of Caveolin-2		sp|P51636|CAV2_HUMAN	1	1.124331E7	MS/MS	STY:79.9663@ADVQLFMDDDS(0.2962)Y(0.2962)S(0.4692)HHS(0.4692)GLEY(0.4692)ADPEK;
ADVQLFMDDDSYSHHSGLEYADPEK	ADVQLFMDDDS[79.9663]YSHHS[79.9663]GLEYADPEK	K	F	8	32	25	3	11S(79.9663),16S(79.9663)	sp|P51636-3|CAV2_HUMAN	P51636-3	CAV2_HUMAN	CAV2	Isoform C of Caveolin-2		sp|P51636|CAV2_HUMAN	1	1.124331E7	MS/MS	STY:79.9663@ADVQLFMDDDS(0.4754)Y(0.4754)S(0.4754)HHS(0.5337)GLEY(0.0402)ADPEK;
ADVQLFMDDDSYSHHSGLEYADPEK	ADVQLFMDDDS[79.9663]Y[79.9663]SHHS[79.9663]GLEYADPEK	K	F	8	32	25	3	11S(79.9663),12Y(79.9663),16S(79.9663)	sp|P51636-3|CAV2_HUMAN	P51636-3	CAV2_HUMAN	CAV2	Isoform C of Caveolin-2		sp|P51636|CAV2_HUMAN	1	0	MS/MS	STY:79.9663@ADVQLFMDDDS(0.6196)Y(0.6196)S(0.6196)HHS(0.6459)GLEY(0.4953)ADPEK;
ADVQLFMDDDSYSHHSGLEYADPEK	ADVQLFM[15.9949]DDDS[79.9663]Y[79.9663]SHHSGLEYADPEK	K	F	8	32	25	3	11S(79.9663),12Y(79.9663),7M(15.9949)	sp|P51636-3|CAV2_HUMAN	P51636-3	CAV2_HUMAN	CAV2	Isoform C of Caveolin-2		sp|P51636|CAV2_HUMAN	1	3.07227e+06	MS/MS	STY:79.9663@ADVQLFMDDDS(0.4000)Y(0.4000)S(0.4000)HHS(0.4000)GLEY(0.4000)ADPEK;M:15.9949@ADVQLFM(1.0000)DDDSYSHHSGLEYADPEK;
AEAPLPSPK	AEAPLPS[79.9663]PK	K	L	5104	5112	9	2	7S(79.9663)	sp|Q09666|AHNK_HUMAN	Q09666	AHNK_HUMAN	AHNAK	Neuroblast differentiation-associated protein AHNAK			3	2523807	MS/MS	STY:79.9663@AEAPLPS(1.0000)PK;
AEDGATPSPSNETPK	AEDGATPSPSNET[79.9663]PK	K	K	138	152	15	2	13T(79.9663)	sp|P29966|MARCS_HUMAN	P29966	MARCS_HUMAN	MARCKS	Myristoylated alanine-rich C-kinase substrate			1	8284094	MS/MS	STY:79.9663@AEDGAT(0.0684)PS(0.0684)PS(0.0684)NET(0.7948)PK;
AEDGATPSPSNETPKK	AEDGATPSPSNET[79.9663]PKK	K	K	138	153	16	2	13T(79.9663)	sp|P29966|MARCS_HUMAN	P29966	MARCS_HUMAN	MARCKS	Myristoylated alanine-rich C-kinase substrate			2	7974500	MS/MS	STY:79.9663@AEDGAT(0.0260)PS(0.0295)PS(0.0778)NET(0.8667)PKK;
AEDGATPSPSNETPK	AEDGATPSPS[79.9663]NETPK	K	K	138	152	15	2	10S(79.9663)	sp|P29966|MARCS_HUMAN	P29966	MARCS_HUMAN	MARCKS	Myristoylated alanine-rich C-kinase substrate			2	8284094	MS/MS	STY:79.9663@AEDGAT(0.0140)PS(0.0144)PS(0.4858)NET(0.4858)PK;
AEDGATPSPSNETPKK	AEDGATPSPS[79.9663]NETPKK	K	K	138	153	16	2	10S(79.9663)	sp|P29966|MARCS_HUMAN	P29966	MARCS_HUMAN	MARCKS	Myristoylated alanine-rich C-kinase substrate			1	3.79036e+06	MS/MS	STY:79.9663@AEDGAT(0.0144)PS(0.0204)PS(0.4826)NET(0.4826)PKK;
AEDGATPSPSNETPK	AEDGATPS[79.9663]PSNETPK	K	K	138	152	15	2	8S(79.9663)	sp|P29966|MARCS_HUMAN	P29966	MARCS_HUMAN	MARCKS	Myristoylated alanine-rich C-kinase substrate			2	1.2818556E7	MS/MS	STY:79.9663@AEDGAT(0.0115)PS(0.3295)PS(0.3295)NET(0.3295)PK;
AEDGATPSPSNETPK	AEDGAT[79.9663]PSPSNETPK	K	K	138	152	15	2	6T(79.9663)	sp|P29966|MARCS_HUMAN	P29966	MARCS_HUMAN	MARCKS	Myristoylated alanine-rich C-kinase substrate			3	1.1156819E7	MS/MS	STY:79.9663@AEDGAT(0.7929)PS(0.1390)PS(0.0340)NET(0.0340)PK;
AEDGATPSPSNETPKK	AEDGAT[79.9663]PSPSNETPKK	K	K	138	153	16	2	6T(79.9663)	sp|P29966|MARCS_HUMAN	P29966	MARCS_HUMAN	MARCKS	Myristoylated alanine-rich C-kinase substrate			1	4.18414e+06	MS/MS	STY:79.9663@AEDGAT(0.2500)PS(0.2500)PS(0.2500)NET(0.2500)PKK;
AEEDEILNRSPR	AEEDEILNRS[79.9663]PR	K	N	609	620	12	2	10S(79.9663)	sp|P27824-2|CALX_HUMAN	P27824-2	CALX_HUMAN	CANX	Isoform 2 of Calnexin		sp|P27824-3|CALX_HUMAN, sp|P27824|CALX_HUMAN	8	3.47429888E8	MS/MS	STY:79.9663@AEEDEILNRS(1.0000)PR;
AEENTDQASPQEDYAGFER	AEENT[79.9663]DQASPQEDYAGFER	K	L	4530	4548	19	2	5T(79.9663)	sp|Q9NU22|MDN1_HUMAN	Q9NU22	MDN1_HUMAN	MDN1	Midasin			1	0	MS/MS	STY:79.9663@AEENT(0.3333)DQAS(0.3333)PQEDY(0.3333)AGFER;
AEEPPSQLDQDTQVQDMDEGSDDEEEGQK	AEEPPSQLDQDTQVQDMDEGS[79.9663]DDEEEGQK	K	V	274	302	29	3	21S(79.9663)	sp|Q15459-2|SF3A1_HUMAN	Q15459-2	SF3A1_HUMAN	SF3A1	Isoform 2 of Splicing factor 3A subunit 1		sp|Q15459|SF3A1_HUMAN	7	6.4365024E7	MS/MS	STY:79.9663@AEEPPS(0.0335)QLDQDT(0.0373)QVQDMDEGS(0.9292)DDEEEGQK;
AEEPPSQLDQDTQVQDMDEGSDDEEEGQK	AEEPPSQLDQDTQVQDM[15.9949]DEGS[79.9663]DDEEEGQK	K	V	274	302	29	3	17M(15.9949),21S(79.9663)	sp|Q15459-2|SF3A1_HUMAN	Q15459-2	SF3A1_HUMAN	SF3A1	Isoform 2 of Splicing factor 3A subunit 1		sp|Q15459|SF3A1_HUMAN	2	1.3099145E7	MS/MS	STY:79.9663@AEEPPS(0.1055)QLDQDT(0.1055)QVQDMDEGS(0.7889)DDEEEGQK;M:15.9949@AEEPPSQLDQDTQVQDM(1.0000)DEGSDDEEEGQK;
AEEPPSQLDQDTQVQDMDEGSDDEEEGQK	AEEPPSQLDQDT[79.9663]QVQDMDEGSDDEEEGQK	K	V	274	302	29	3	12T(79.9663)	sp|Q15459-2|SF3A1_HUMAN	Q15459-2	SF3A1_HUMAN	SF3A1	Isoform 2 of Splicing factor 3A subunit 1		sp|Q15459|SF3A1_HUMAN	1	0	MS/MS	STY:79.9663@AEEPPS(0.1081)QLDQDT(0.4460)QVQDMDEGS(0.4460)DDEEEGQK;
AEEPPSQLDQDTQVQDMDEGSDDEEEGQK	AEEPPS[79.9663]QLDQDTQVQDMDEGSDDEEEGQK	K	V	274	302	29	3	6S(79.9663)	sp|Q15459-2|SF3A1_HUMAN	Q15459-2	SF3A1_HUMAN	SF3A1	Isoform 2 of Splicing factor 3A subunit 1		sp|Q15459|SF3A1_HUMAN	4	5.442796E7	MS/MS	STY:79.9663@AEEPPS(0.4421)QLDQDT(0.4421)QVQDMDEGS(0.1158)DDEEEGQK;
AEGAATEEEGTPK	AEGAATEEEGT[79.9663]PK	K	E	26	38	13	2	11T(79.9663)	sp|P80723|BASP1_HUMAN	P80723	BASP1_HUMAN	BASP1	Brain acid soluble protein 1		sp|P80723-2|BASP1_HUMAN	1	1.9181e+06	MS/MS	STY:79.9663@AEGAAT(0.0787)EEEGT(0.9213)PK;
AEGEPQEESPLK	AEGEPQEES[79.9663]PLK	K	S	167	178	12	2	9S(79.9663)	sp|Q9NYF8-2|BCLF1_HUMAN	Q9NYF8-2	BCLF1_HUMAN	BCLAF1	Isoform 2 of Bcl-2-associated transcription factor 1		sp|Q9NYF8-3|BCLF1_HUMAN, sp|Q9NYF8-4|BCLF1_HUMAN, sp|Q9NYF8|BCLF1_HUMAN	2	4133379	MS/MS	STY:79.9663@AEGEPQEES(1.0000)PLK;
AEQPSPPNSDSGQDAHPDPDANPDAAR	AEQPS[79.9663]PPNS[79.9663]DSGQDAHPDPDANPDAAR	R	M	144	170	27	3	5S(79.9663),9S(79.9663)	sp|Q9BUA3|SPNDC_HUMAN	Q9BUA3	SPNDC_HUMAN	SPINDOC	Spindlin interactor and repressor of chromatin-binding protein			1	2.26898e+06	MS/MS	STY:79.9663@AEQPS(0.6667)PPNS(0.6667)DS(0.6667)GQDAHPDPDANPDAAR;
AESPESSAIESTQSTPQK	AESPESS[79.9663]AIESTQSTPQK	R	G	1356	1373	18	2	7S(79.9663)	sp|Q9NTI5-2|PDS5B_HUMAN	Q9NTI5-2	PDS5B_HUMAN	PDS5B	Isoform 2 of Sister chromatid cohesion protein PDS5 homolog B		sp|Q9NTI5|PDS5B_HUMAN	1	9468571	MS/MS	STY:79.9663@AES(0.0197)PES(0.0197)S(0.1921)AIES(0.1921)T(0.1921)QS(0.1921)T(0.1921)PQK;
AESPESSAIESTQSTPQK	AESPES[79.9663]SAIESTQSTPQK	R	G	1356	1373	18	2	6S(79.9663)	sp|Q9NTI5-2|PDS5B_HUMAN	Q9NTI5-2	PDS5B_HUMAN	PDS5B	Isoform 2 of Sister chromatid cohesion protein PDS5 homolog B		sp|Q9NTI5|PDS5B_HUMAN	1	9468571	MS/MS	STY:79.9663@AES(0.0095)PES(0.4353)S(0.4353)AIES(0.0300)T(0.0300)QS(0.0300)T(0.0300)PQK;
AESSSGGGTVPSSAGILEQGPSPGDGSPPKPK	AESSSGGGTVPSSAGILEQGPSPGDGS[79.9663]PPKPK	R	D	276	307	32	3	27S(79.9663)	sp|Q68EM7-3|RHG17_HUMAN	Q68EM7-3	RHG17_HUMAN	ARHGAP17	Isoform 3 of Rho GTPase-activating protein 17		sp|Q68EM7-5|RHG17_HUMAN, sp|Q68EM7-6|RHG17_HUMAN, sp|Q68EM7-7|RHG17_HUMAN, sp|Q68EM7|RHG17_HUMAN	1	7186025	MS/MS	STY:79.9663@AES(0.0227)S(0.0227)S(0.0227)GGGT(0.0384)VPS(0.0384)S(0.0384)AGILEQGPS(0.0143)PGDGS(0.8026)PPKPK;
AESSSGGGTVPSSAGILEQGPSPGDGSPPKPK	AESSSGGGTVPS[79.9663]SAGILEQGPSPGDGSPPKPK	R	D	276	307	32	3	12S(79.9663)	sp|Q68EM7-3|RHG17_HUMAN	Q68EM7-3	RHG17_HUMAN	ARHGAP17	Isoform 3 of Rho GTPase-activating protein 17		sp|Q68EM7-5|RHG17_HUMAN, sp|Q68EM7-6|RHG17_HUMAN, sp|Q68EM7-7|RHG17_HUMAN, sp|Q68EM7|RHG17_HUMAN	1	7.20561e+06	MS/MS	STY:79.9663@AES(0.0129)S(0.0054)S(0.0054)GGGT(0.0054)VPS(0.3191)S(0.3191)AGILEQGPS(0.3191)PGDGS(0.0134)PPKPK;
AESPESSAIESTQSTPQK	AES[79.9663]PESSAIESTQSTPQK	R	G	1356	1373	18	3	3S(79.9663)	sp|Q9NTI5-2|PDS5B_HUMAN	Q9NTI5-2	PDS5B_HUMAN	PDS5B	Isoform 2 of Sister chromatid cohesion protein PDS5 homolog B		sp|Q9NTI5|PDS5B_HUMAN	2	1629200	MS/MS	STY:79.9663@AES(0.2716)PES(0.2716)S(0.2716)AIES(0.0088)T(0.0077)QS(0.0844)T(0.0844)PQK;
AETASQSQRSPISDNSGCDAPGNSNPSLSVPSSAESEK	AETASQSQRS[79.9663]PISDNSGC[57.0215]DAPGNSNPSLSVPSSAESEK	R	Q	14	51	38	3	10S(79.9663),18C(57.0215)	sp|Q99590-2|SCAFB_HUMAN	Q99590-2	SCAFB_HUMAN	SCAF11	Isoform 2 of Protein SCAF11		sp|Q99590|SCAFB_HUMAN	1	3581337	MS/MS	STY:79.9663@AET(0.0096)AS(0.0096)QS(0.0096)QRS(0.1608)PIS(0.1608)DNS(0.1608)GCDAPGNS(0.1608)NPS(0.1608)LS(0.1608)VPS(0.0021)S(0.0021)AES(0.0021)EK;
AETSEGSGSAPAVPEASASPK	AETSEGSGSAPAVPEAS[79.9663]ASPK	K	Q	74	94	21	2	17S(79.9663)	sp|P51608-2|MECP2_HUMAN	P51608-2	MECP2_HUMAN	MECP2	Isoform B of Methyl-CpG-binding protein 2		sp|P51608|MECP2_HUMAN	1	0	MS/MS	STY:79.9663@AET(0.0193)S(0.0193)EGS(0.0193)GS(0.0193)APAVPEAS(0.4615)AS(0.4615)PK;
AETASQSQRSPISDNSGCDAPGNSNPSLSVPSSAESEK	AET[79.9663]ASQSQRSPISDNSGC[57.0215]DAPGNSNPSLSVPSSAESEK	R	Q	14	51	38	3	18C(57.0215),3T(79.9663)	sp|Q99590-2|SCAFB_HUMAN	Q99590-2	SCAFB_HUMAN	SCAF11	Isoform 2 of Protein SCAF11		sp|Q99590|SCAFB_HUMAN	1	3581337	MS/MS	STY:79.9663@AET(0.1804)AS(0.1804)QS(0.1804)QRS(0.1804)PIS(0.1804)DNS(0.0151)GCDAPGNS(0.0151)NPS(0.0151)LS(0.0151)VPS(0.0151)S(0.0151)AES(0.0074)EK;
AETPTESVSEPEVATK	AET[79.9663]PTESVSEPEVATK	K	Q	193	208	16	2	3T(79.9663)	sp|P18858-2|DNLI1_HUMAN	P18858-2	DNLI1_HUMAN	LIG1	Isoform 2 of DNA ligase 1		sp|P18858-3|DNLI1_HUMAN, sp|P18858|DNLI1_HUMAN	1	0	MS/MS	STY:79.9663@AET(0.2000)PT(0.2000)ES(0.2000)VS(0.2000)EPEVAT(0.2000)K;
AFGPGLQGGSAGSPAR	AFGPGLQGGS[79.9663]AGSPAR	K	F	1072	1087	16	2	10S(79.9663)	sp|P21333-2|FLNA_HUMAN	P21333-2	FLNA_HUMAN	FLNA	Isoform 2 of Filamin-A		sp|P21333|FLNA_HUMAN	1	6085083	MS/MS	STY:79.9663@AFGPGLQGGS(0.8512)AGS(0.1488)PAR;
AFVEDSEDEDGAGEGGSSLLQK	AFVEDS[79.9663]EDEDGAGEGGSSLLQK	R	R	166	187	22	2	6S(79.9663)	sp|Q8N9T8|KRI1_HUMAN	Q8N9T8	KRI1_HUMAN	KRI1	Protein KRI1 homolog			1	0	MS/MS	STY:79.9663@AFVEDS(0.9345)EDEDGAGEGGS(0.0327)S(0.0327)LLQK;
AGDLLEDSPK	AGDLLEDS[79.9663]PK	R	R	151	160	10	2	8S(79.9663)	sp|P51858-2|HDGF_HUMAN	P51858-2	HDGF_HUMAN	HDGF	Isoform 2 of Hepatoma-derived growth factor		sp|P51858-3|HDGF_HUMAN, sp|P51858|HDGF_HUMAN	12	9.1781304E7	MS/MS	STY:79.9663@AGDLLEDS(1.0000)PK;
AGDLLEDSPKRPK	AGDLLEDS[79.9663]PKRPK	R	E	151	163	13	2,3	8S(79.9663)	sp|P51858-2|HDGF_HUMAN	P51858-2	HDGF_HUMAN	HDGF	Isoform 2 of Hepatoma-derived growth factor		sp|P51858-3|HDGF_HUMAN, sp|P51858|HDGF_HUMAN	9	4.1698024E7	MS/MS	STY:79.9663@AGDLLEDS(1.0000)PKRPK;
AGEPNSPDAEEANSPDVTAGCDPAGVHPPR	AGEPNSPDAEEANSPDVT[79.9663]AGC[57.0215]DPAGVHPPR	R	-	738	767	30	3	18T(79.9663),21C(57.0215)	sp|Q08J23|NSUN2_HUMAN	Q08J23	NSUN2_HUMAN	NSUN2	RNA cytosine C(5)-methyltransferase NSUN2		sp|Q08J23-2|NSUN2_HUMAN, sp|Q08J23-3|NSUN2_HUMAN	1	4.8348116E7	MS/MS	STY:79.9663@AGEPNS(0.3699)PDAEEANS(0.0299)PDVT(0.6001)AGCDPAGVHPPR;
AGEPNSPDAEEANSPDVTAGCDPAGVHPPR	AGEPNSPDAEEANS[79.9663]PDVTAGC[57.0215]DPAGVHPPR	R	-	738	767	30	3,4	14S(79.9663),21C(57.0215)	sp|Q08J23|NSUN2_HUMAN	Q08J23	NSUN2_HUMAN	NSUN2	RNA cytosine C(5)-methyltransferase NSUN2		sp|Q08J23-2|NSUN2_HUMAN, sp|Q08J23-3|NSUN2_HUMAN	5	5.0438572E7	MS/MS	STY:79.9663@AGEPNS(0.1325)PDAEEANS(0.4958)PDVT(0.3717)AGCDPAGVHPPR;
AGEPNSPDAEEANSPDVTAGCDPAGVHPPR	AGEPNSPDAEEANS[79.9663]PDVT[79.9663]AGC[57.0215]DPAGVHPPR	R	-	738	767	30	3	14S(79.9663),18T(79.9663),21C(57.0215)	sp|Q08J23|NSUN2_HUMAN	Q08J23	NSUN2_HUMAN	NSUN2	RNA cytosine C(5)-methyltransferase NSUN2		sp|Q08J23-2|NSUN2_HUMAN, sp|Q08J23-3|NSUN2_HUMAN	1	0	MS/MS	STY:79.9663@AGEPNS(0.6438)PDAEEANS(0.6781)PDVT(0.6781)AGCDPAGVHPPR;
AGEPNSPDAEEANSPDVTAGCDPAGVHPPR	AGEPNS[79.9663]PDAEEANSPDVTAGC[57.0215]DPAGVHPPR	R	-	738	767	30	3,4	21C(57.0215),6S(79.9663)	sp|Q08J23|NSUN2_HUMAN	Q08J23	NSUN2_HUMAN	NSUN2	RNA cytosine C(5)-methyltransferase NSUN2		sp|Q08J23-2|NSUN2_HUMAN, sp|Q08J23-3|NSUN2_HUMAN	7	5.0438572E7	MS/MS	STY:79.9663@AGEPNS(0.8834)PDAEEANS(0.0779)PDVT(0.0386)AGCDPAGVHPPR;
AGEPNSPDAEEANSPDVTAGCDPAGVHPPR	AGEPNS[79.9663]PDAEEANSPDVT[79.9663]AGC[57.0215]DPAGVHPPR	R	-	738	767	30	3,4	18T(79.9663),21C(57.0215),6S(79.9663)	sp|Q08J23|NSUN2_HUMAN	Q08J23	NSUN2_HUMAN	NSUN2	RNA cytosine C(5)-methyltransferase NSUN2		sp|Q08J23-2|NSUN2_HUMAN, sp|Q08J23-3|NSUN2_HUMAN	4	9.9903768E7	MS/MS	STY:79.9663@AGEPNS(0.9028)PDAEEANS(0.1945)PDVT(0.9027)AGCDPAGVHPPR;
AGEPNSPDAEEANSPDVTAGCDPAGVHPPR	AGEPNS[79.9663]PDAEEANS[79.9663]PDVTAGC[57.0215]DPAGVHPPR	R	-	738	767	30	3	14S(79.9663),21C(57.0215),6S(79.9663)	sp|Q08J23|NSUN2_HUMAN	Q08J23	NSUN2_HUMAN	NSUN2	RNA cytosine C(5)-methyltransferase NSUN2		sp|Q08J23-2|NSUN2_HUMAN, sp|Q08J23-3|NSUN2_HUMAN	14	1.16337584E8	MS/MS	STY:79.9663@AGEPNS(0.9434)PDAEEANS(0.9446)PDVT(0.1120)AGCDPAGVHPPR;
AGEQQLSEPEDMEMEAGDTDDPPR	AGEQQLS[79.9663]EPEDMEMEAGDTDDPPR	K	I	12	35	24	3	7S(79.9663)	sp|Q93009|UBP7_HUMAN	Q93009	UBP7_HUMAN	USP7	Ubiquitin carboxyl-terminal hydrolase 7			3	3914568	MS/MS	STY:79.9663@AGEQQLS(0.9331)EPEDMEMEAGDT(0.0669)DDPPR;
AGGSAALSPSK	AGGSAALS[79.9663]PSK	K	K	24	34	11	2	8S(79.9663)	sp|Q92522|H1X_HUMAN	Q92522	H1X_HUMAN	H1-10	Histone H1.10			3	1.2471621E7	MS/MS	STY:79.9663@AGGS(0.0201)AALS(0.4899)PS(0.4899)K;
AGGSAALSPSK	AGGS[79.9663]AALSPSK	K	K	24	34	11	2	4S(79.9663)	sp|Q92522|H1X_HUMAN	Q92522	H1X_HUMAN	H1-10	Histone H1.10			1	3.80641e+06	MS/MS	STY:79.9663@AGGS(0.9092)AALS(0.0454)PS(0.0454)K;
AGGSAALSPSKK	AGGS[79.9663]AALSPSKK	K	R	24	35	12	2	4S(79.9663)	sp|Q92522|H1X_HUMAN	Q92522	H1X_HUMAN	H1-10	Histone H1.10			1	0	MS/MS	STY:79.9663@AGGS(0.3333)AALS(0.3333)PS(0.3333)KK;
AGHDGDSDGDSDDEEGYFICPITDDPSSNQNVNSK	AGHDGDSDGDSDDEEGYFIC[57.0215]PITDDPS[79.9663]SNQNVNS[79.9663]K	R	V	21	55	35	3	20C(57.0215),27S(79.9663),34S(79.9663)	sp|O00418|EF2K_HUMAN	O00418	EF2K_HUMAN	EEF2K	Eukaryotic elongation factor 2 kinase			1	0	MS/MS	STY:79.9663@AGHDGDS(0.3323)DGDS(0.1724)DDEEGY(0.1724)FICPIT(0.1724)DDPS(0.3798)S(0.3798)NQNVNS(0.3909)K;
AGLESGAEPGDGDSDTTK	AGLESGAEPGDGDS[79.9663]DTTK	K	K	481	498	18	2	14S(79.9663)	sp|O60832|DKC1_HUMAN	O60832	DKC1_HUMAN	DKC1	H/ACA ribonucleoprotein complex subunit DKC1			4	2.91082E7	MS/MS	STY:79.9663@AGLES(0.0190)GAEPGDGDS(0.3270)DT(0.3270)T(0.3270)K;
AGLESGAEPGDGDSDTTKK	AGLESGAEPGDGDS[79.9663]DTTKK	K	K	481	499	19	3	14S(79.9663)	sp|O60832|DKC1_HUMAN	O60832	DKC1_HUMAN	DKC1	H/ACA ribonucleoprotein complex subunit DKC1			1	0	MS/MS	STY:79.9663@AGLES(0.1753)GAEPGDGDS(0.2749)DT(0.2749)T(0.2749)KK;
AGLESGAEPGDGDSDTTK	AGLES[79.9663]GAEPGDGDSDTTK	K	K	481	498	18	2	5S(79.9663)	sp|O60832|DKC1_HUMAN	O60832	DKC1_HUMAN	DKC1	H/ACA ribonucleoprotein complex subunit DKC1			1	1.6819404E7	MS/MS	STY:79.9663@AGLES(0.8623)GAEPGDGDS(0.0586)DT(0.0396)T(0.0396)K;
AGMSSNQSISSPVLDAVPR	AGMS[79.9663]SNQSISSPVLDAVPR	K	T	1394	1412	19	2	4S(79.9663)	sp|Q9UQ35|SRRM2_HUMAN	Q9UQ35	SRRM2_HUMAN	SRRM2	Serine/arginine repetitive matrix protein 2		sp|Q9UQ35-2|SRRM2_HUMAN	1	2.67127e+06	MS/MS	STY:79.9663@AGMS(0.3052)S(0.3052)NQS(0.3052)IS(0.0422)S(0.0422)PVLDAVPR;
AGMSSNQSISSPVLDAVPR	AGM[15.9949]SSNQSISS[79.9663]PVLDAVPR	K	T	1394	1412	19	2	11S(79.9663),3M(15.9949)	sp|Q9UQ35|SRRM2_HUMAN	Q9UQ35	SRRM2_HUMAN	SRRM2	Serine/arginine repetitive matrix protein 2		sp|Q9UQ35-2|SRRM2_HUMAN	1	0	MS/MS	STY:79.9663@AGMS(0.0318)S(0.0318)NQS(0.0318)IS(0.0384)S(0.8663)PVLDAVPR;M:15.9949@AGM(1.0000)SSNQSISSPVLDAVPR;
AGPTLTDENGDDLGLPPSPGDTSYYQDQVDDFHEAR	AGPTLTDENGDDLGLPPS[79.9663]PGDTSYYQDQVDDFHEAR	K	S	20	55	36	3	18S(79.9663)	sp|Q9NQZ2|SAS10_HUMAN	Q9NQZ2	SAS10_HUMAN	UTP3	Something about silencing protein 10			2	0	MS/MS	STY:79.9663@AGPT(0.3003)LT(0.3003)DENGDDLGLPPS(0.3100)PGDT(0.0223)S(0.0223)Y(0.0223)Y(0.0223)QDQVDDFHEAR;
AGSNEDPILAPSGTPPPTIPPDETFGGR	AGSNEDPILAPSGT[79.9663]PPPTIPPDETFGGR	R	V	732	759	28	3	14T(79.9663)	sp|Q8IZL8|PELP1_HUMAN	Q8IZL8	PELP1_HUMAN	PELP1	Proline-, glutamic acid- and leucine-rich protein 1			1	7770211	MS/MS	STY:79.9663@AGS(0.0805)NEDPILAPS(0.0805)GT(0.7885)PPPT(0.0253)IPPDET(0.0253)FGGR;
AGSNEDPILAPSGTPPPTIPPDETFGGR	AGSNEDPILAPS[79.9663]GTPPPTIPPDETFGGR	R	V	732	759	28	3	12S(79.9663)	sp|Q8IZL8|PELP1_HUMAN	Q8IZL8	PELP1_HUMAN	PELP1	Proline-, glutamic acid- and leucine-rich protein 1			2	1.1437368E7	MS/MS	STY:79.9663@AGS(0.0336)NEDPILAPS(0.7661)GT(0.0659)PPPT(0.0184)IPPDET(0.1161)FGGR;
AGSNEDPILAPSGTPPPTIPPDETFGGR	AGS[79.9663]NEDPILAPSGTPPPTIPPDETFGGR	R	V	732	759	28	3	3S(79.9663)	sp|Q8IZL8|PELP1_HUMAN	Q8IZL8	PELP1_HUMAN	PELP1	Proline-, glutamic acid- and leucine-rich protein 1			1	0	MS/MS	STY:79.9663@AGS(0.9180)NEDPILAPS(0.0212)GT(0.0212)PPPT(0.0176)IPPDET(0.0220)FGGR;
AHTPTPGIYMGRPTHSGGGGGGGGGGGGGGGGR	AHT[79.9663]PTPGIYMGRPTHSGGGGGGGGGGGGGGGGR	R	R	99	131	33	3	3T(79.9663)	sp|Q13595-3|TRA2A_HUMAN	Q13595-3	TRA2A_HUMAN	TRA2A	Isoform 3 of Transformer-2 protein homolog alpha		sp|Q13595-4|TRA2A_HUMAN, sp|Q13595|TRA2A_HUMAN	1	3108687	MS/MS	STY:79.9663@AHT(0.3370)PT(0.0126)PGIY(0.2168)MGRPT(0.2168)HS(0.2168)GGGGGGGGGGGGGGGGR;
AHTPTPGIYMGRPTHSGGGGGGGGGGGGGGGGR	AHT[79.9663]PTPGIYM[15.9949]GRPTHSGGGGGGGGGGGGGGGGR	R	R	99	131	33	4	10M(15.9949),3T(79.9663)	sp|Q13595-3|TRA2A_HUMAN	Q13595-3	TRA2A_HUMAN	TRA2A	Isoform 3 of Transformer-2 protein homolog alpha		sp|Q13595-4|TRA2A_HUMAN, sp|Q13595|TRA2A_HUMAN	1	1.82796e+06	MS/MS	STY:79.9663@AHT(0.2000)PT(0.2000)PGIY(0.2000)MGRPT(0.2000)HS(0.2000)GGGGGGGGGGGGGGGGR;M:15.9949@AHTPTPGIYM(1.0000)GRPTHSGGGGGGGGGGGGGGGGR;
AIGGIILTASHNPGGPNGDFGIK	AIGGIILTAS[79.9663]HNPGGPNGDFGIK	K	F	126	148	23	3	10S(79.9663)	sp|P36871-2|PGM1_HUMAN	P36871-2	PGM1_HUMAN	PGM1	Isoform 2 of Phosphoglucomutase-1		sp|P36871|PGM1_HUMAN	1	2.7107086E7	MS/MS	STY:79.9663@AIGGIILT(0.3288)AS(0.6712)HNPGGPNGDFGIK;
AIGGIILTASHNPGGPNGDFGIK	AIGGIILT[79.9663]ASHNPGGPNGDFGIK	K	F	126	148	23	3	8T(79.9663)	sp|P36871-2|PGM1_HUMAN	P36871-2	PGM1_HUMAN	PGM1	Isoform 2 of Phosphoglucomutase-1		sp|P36871|PGM1_HUMAN	6	3.3017352E7	MS/MS	STY:79.9663@AIGGIILT(0.9276)AS(0.0724)HNPGGPNGDFGIK;
AIPGDQHPESPVHTEPMGIQGR	AIPGDQHPES[79.9663]PVHTEPMGIQGR	R	G	784	805	22	3	10S(79.9663)	sp|Q14676-3|MDC1_HUMAN	Q14676-3	MDC1_HUMAN	MDC1	Isoform 3 of Mediator of DNA damage checkpoint protein 1		sp|Q14676|MDC1_HUMAN	3	5.58814e+06	MS/MS	STY:79.9663@AIPGDQHPES(0.8698)PVHT(0.1302)EPMGIQGR;
AITSLLGGGSPK	AITSLLGGGS[79.9663]PK	K	N	2649	2660	12	2	10S(79.9663)	sp|Q6KC79-2|NIPBL_HUMAN	Q6KC79-2	NIPBL_HUMAN	NIPBL	Isoform 2 of Nipped-B-like protein		sp|Q6KC79|NIPBL_HUMAN	1	0	MS/MS	STY:79.9663@AIT(0.0315)S(0.0315)LLGGGS(0.9370)PK;
AKPAMPQDSVPSPR	AKPAMPQDSVPS[79.9663]PR	K	S	470	483	14	2	12S(79.9663)	sp|P53396|ACLY_HUMAN	P53396	ACLY_HUMAN	ACLY	ATP-citrate synthase			2	6379018	MS/MS	STY:79.9663@AKPAMPQDS(0.0813)VPS(0.9187)PR;
AKPAMPQDSVPSPR	AKPAMPQDS[79.9663]VPSPR	K	S	470	483	14	2	9S(79.9663)	sp|P53396|ACLY_HUMAN	P53396	ACLY_HUMAN	ACLY	ATP-citrate synthase			3	6.9691e+06	MS/MS	STY:79.9663@AKPAMPQDS(0.5000)VPS(0.5000)PR;
AKPAMPQDSVPSPR	AKPAM[15.9949]PQDS[79.9663]VPSPR	K	S	470	483	14	2	5M(15.9949),9S(79.9663)	sp|P53396|ACLY_HUMAN	P53396	ACLY_HUMAN	ACLY	ATP-citrate synthase			1	668194	MS/MS	STY:79.9663@AKPAMPQDS(0.5000)VPS(0.5000)PR;M:15.9949@AKPAM(1.0000)PQDSVPSPR;
AKSPQPPVEEEDEHFDDTVVCLDTYNCDLHFK	AKSPQPPVEEEDEHFDDTVVC[57.0215]LDT[79.9663]YNC[57.0215]DLHFK	R	I	250	281	32	3,4	21C(57.0215),24T(79.9663),27C(57.0215)	sp|Q00839-2|HNRPU_HUMAN	Q00839-2	HNRPU_HUMAN	HNRNPU	Isoform 2 of Heterogeneous nuclear ribonucleoprotein U		sp|Q00839|HNRPU_HUMAN	4	3.72792096E8	MS/MS	STY:79.9663@AKS(0.0225)PQPPVEEEDEHFDDT(0.0424)VVCLDT(0.4676)Y(0.4676)NCDLHFK;
AKSPQPPVEEEDEHFDDTVVCLDTYNCDLHFK	AKSPQPPVEEEDEHFDDT[79.9663]VVC[57.0215]LDTYNC[57.0215]DLHFK	R	I	250	281	32	3,4	18T(79.9663),21C(57.0215),27C(57.0215)	sp|Q00839-2|HNRPU_HUMAN	Q00839-2	HNRPU_HUMAN	HNRNPU	Isoform 2 of Heterogeneous nuclear ribonucleoprotein U		sp|Q00839|HNRPU_HUMAN	11	3.78824224E8	MS/MS	STY:79.9663@AKS(0.0425)PQPPVEEEDEHFDDT(0.8665)VVCLDT(0.0455)Y(0.0455)NCDLHFK;
AKSPTPESSTIASYVTLR	AKSPTPESSTIAS[79.9663]YVTLR	R	K	911	928	18	3	13S(79.9663)	sp|Q9HAU0-2|PKHA5_HUMAN	Q9HAU0-2	PKHA5_HUMAN	PLEKHA5	Isoform 2 of Pleckstrin homology domain-containing family A member 5		sp|Q9HAU0-4|PKHA5_HUMAN, sp|Q9HAU0-5|PKHA5_HUMAN, sp|Q9HAU0-6|PKHA5_HUMAN, sp|Q9HAU0-8|PKHA5_HUMAN, sp|Q9HAU0|PKHA5_HUMAN	1	955599	MS/MS	STY:79.9663@AKS(0.0930)PT(0.0930)PES(0.0930)S(0.0930)T(0.0930)IAS(0.1783)Y(0.1783)VT(0.1783)LR;
AKSPTPESSTIASYVTLR	AKSPTPES[79.9663]STIASYVTLR	R	K	911	928	18	3	8S(79.9663)	sp|Q9HAU0-2|PKHA5_HUMAN	Q9HAU0-2	PKHA5_HUMAN	PLEKHA5	Isoform 2 of Pleckstrin homology domain-containing family A member 5		sp|Q9HAU0-4|PKHA5_HUMAN, sp|Q9HAU0-5|PKHA5_HUMAN, sp|Q9HAU0-6|PKHA5_HUMAN, sp|Q9HAU0-8|PKHA5_HUMAN, sp|Q9HAU0|PKHA5_HUMAN	1	955599	MS/MS	STY:79.9663@AKS(0.0192)PT(0.0192)PES(0.1908)S(0.1908)T(0.1908)IAS(0.1908)Y(0.1908)VT(0.0075)LR;
AKSPQPPVEEEDEHFDDTVVCLDTYNCDLHFK	AKS[79.9663]PQPPVEEEDEHFDDTVVC[57.0215]LDTYNC[57.0215]DLHFK	R	I	250	281	32	3,4,5	21C(57.0215),27C(57.0215),3S(79.9663)	sp|Q00839-2|HNRPU_HUMAN	Q00839-2	HNRPU_HUMAN	HNRNPU	Isoform 2 of Heterogeneous nuclear ribonucleoprotein U		sp|Q00839|HNRPU_HUMAN	14	3.81098368E8	MS/MS	STY:79.9663@AKS(0.9202)PQPPVEEEDEHFDDT(0.0241)VVCLDT(0.0279)Y(0.0279)NCDLHFK;
AKSPTPESSTIASYVTLR	AKS[79.9663]PTPESSTIASYVTLR	R	K	911	928	18	2	3S(79.9663)	sp|Q9HAU0-2|PKHA5_HUMAN	Q9HAU0-2	PKHA5_HUMAN	PLEKHA5	Isoform 2 of Pleckstrin homology domain-containing family A member 5		sp|Q9HAU0-4|PKHA5_HUMAN, sp|Q9HAU0-5|PKHA5_HUMAN, sp|Q9HAU0-6|PKHA5_HUMAN, sp|Q9HAU0-8|PKHA5_HUMAN, sp|Q9HAU0|PKHA5_HUMAN	1	0	MS/MS	STY:79.9663@AKS(0.8930)PT(0.0465)PES(0.0103)S(0.0103)T(0.0103)IAS(0.0100)Y(0.0098)VT(0.0098)LR;
ALAMPGRPESPPVFR	ALAMPGRPES[79.9663]PPVFR	R	S	366	380	15	2,3	10S(79.9663)	sp|Q63ZY3-2|KANK2_HUMAN	Q63ZY3-2	KANK2_HUMAN	KANK2	Isoform 2 of KN motif and ankyrin repeat domain-containing protein 2		sp|Q63ZY3-3|KANK2_HUMAN, sp|Q63ZY3|KANK2_HUMAN	2	5.21855e+06	MS/MS	STY:79.9663@ALAMPGRPES(1.0000)PPVFR;
ALEQQEAESDSSDTEEKDDDDDDEEDVGKR	ALEQQEAES[79.9663]DS[79.9663]SDTEEKDDDDDDEEDVGKR	K	E	189	218	30	3	11S(79.9663),9S(79.9663)	sp|Q9BXY0|MAK16_HUMAN	Q9BXY0	MAK16_HUMAN	MAK16	Protein MAK16 homolog			2	1962551	MS/MS	STY:79.9663@ALEQQEAES(0.5000)DS(0.5000)S(0.5000)DT(0.5000)EEKDDDDDDEEDVGKR;
ALEYSNGIFDCQSPTSPFMGSLR	ALEY[79.9663]SNGIFDC[57.0215]QSPTSPFMGSLR	K	A	25	47	23	3	11C(57.0215),4Y(79.9663)	sp|Q86W92-2|LIPB1_HUMAN	Q86W92-2	LIPB1_HUMAN	PPFIBP1	Isoform 2 of Liprin-beta-1		sp|Q86W92-4|LIPB1_HUMAN, sp|Q86W92-5|LIPB1_HUMAN, sp|Q86W92|LIPB1_HUMAN	1	659035	MS/MS	STY:79.9663@ALEY(0.1667)S(0.1667)NGIFDCQS(0.1667)PT(0.1667)S(0.1667)PFMGS(0.1667)LR;
ALFKPPEDSQDDESDSDAEEEQTTK	ALFKPPEDS[79.9663]QDDES[79.9663]DSDAEEEQTTK	K	R	299	323	25	3	14S(79.9663),9S(79.9663)	sp|Q13769|THOC5_HUMAN	Q13769	THOC5_HUMAN	THOC5	THO complex subunit 5 homolog			1	3.50087e+06	MS/MS	STY:79.9663@ALFKPPEDS(0.5458)QDDES(0.5458)DS(0.5458)DAEEEQT(0.1813)T(0.1813)K;
ALPQTPRPR	ALPQT[79.9663]PRPR	K	S	1488	1496	9	2	5T(79.9663)	sp|Q9UQ35|SRRM2_HUMAN	Q9UQ35	SRRM2_HUMAN	SRRM2	Serine/arginine repetitive matrix protein 2		sp|Q9UQ35-2|SRRM2_HUMAN	1	0	MS/MS	STY:79.9663@ALPQT(1.0000)PRPR;
ALRPPTSPGVFGALQNFK	ALRPPT[79.9663]SPGVFGALQNFK	K	E	649	666	18	3	6T(79.9663)	sp|O75151|PHF2_HUMAN	O75151	PHF2_HUMAN	PHF2	Lysine-specific demethylase PHF2			1	0	MS/MS	STY:79.9663@ALRPPT(0.5000)S(0.5000)PGVFGALQNFK;
ALSSGGSITSPPLSPALPK	ALSSGGSITSPPLS[79.9663]PALPK	R	Y	17	35	19	2	14S(79.9663)	sp|Q6Y7W6-4|GGYF2_HUMAN	Q6Y7W6-4	GGYF2_HUMAN	GIGYF2	Isoform 3 of GRB10-interacting GYF protein 2		sp|Q6Y7W6-3|GGYF2_HUMAN, sp|Q6Y7W6-5|GGYF2_HUMAN, sp|Q6Y7W6|GGYF2_HUMAN	1	5596908	MS/MS	STY:79.9663@ALS(0.0171)S(0.0171)GGS(0.0171)IT(0.0171)S(0.0699)PPLS(0.8618)PALPK;
ALSSGGSITSPPLSPALPK	ALSSGGSIT[79.9663]SPPLSPALPK	R	Y	17	35	19	2	9T(79.9663)	sp|Q6Y7W6-4|GGYF2_HUMAN	Q6Y7W6-4	GGYF2_HUMAN	GIGYF2	Isoform 3 of GRB10-interacting GYF protein 2		sp|Q6Y7W6-3|GGYF2_HUMAN, sp|Q6Y7W6-5|GGYF2_HUMAN, sp|Q6Y7W6|GGYF2_HUMAN	1	5596908	MS/MS	STY:79.9663@ALS(0.0117)S(0.0117)GGS(0.0139)IT(0.3209)S(0.3209)PPLS(0.3209)PALPK;
ALSSLHGDDQDSEDEVLTIPEVK	ALSSLHGDDQDSEDEVLT[79.9663]IPEVK	K	V	2398	2420	23	3	18T(79.9663)	sp|P11717|MPRI_HUMAN	P11717	MPRI_HUMAN	IGF2R	Cation-independent mannose-6-phosphate receptor			1	6.60949e+06	MS/MS	STY:79.9663@ALS(0.0627)S(0.1269)LHGDDQDS(0.1269)EDEVLT(0.6835)IPEVK;
ALSSLHGDDQDSEDEVLTIPEVK	ALSSLHGDDQDS[79.9663]EDEVLTIPEVK	K	V	2398	2420	23	3	12S(79.9663)	sp|P11717|MPRI_HUMAN	P11717	MPRI_HUMAN	IGF2R	Cation-independent mannose-6-phosphate receptor			1	6480528	MS/MS	STY:79.9663@ALS(0.0260)S(0.0260)LHGDDQDS(0.8446)EDEVLT(0.1034)IPEVK;
ALSDREEEEEDDEEEEEEVEAAAQR	ALS[79.9663]DREEEEEDDEEEEEEVEAAAQR	R	R	494	518	25	3	3S(79.9663)	sp|Q8N3E9|PLCD3_HUMAN	Q8N3E9	PLCD3_HUMAN	PLCD3	1-phosphatidylinositol 4,5-bisphosphate phosphodiesterase delta-3			1	0	MS/MS	STY:79.9663@ALS(1.0000)DREEEEEDDEEEEEEVEAAAQR;
ALSRQLSSGVSEIR	ALS[79.9663]RQLS[79.9663]SGVSEIR	R	H	76	89	14	2	3S(79.9663),7S(79.9663)	sp|P04792|HSPB1_HUMAN	P04792	HSPB1_HUMAN	HSPB1	Heat shock protein beta-1			1	7441334	MS/MS	STY:79.9663@ALS(0.6384)RQLS(0.6384)S(0.6384)GVS(0.0849)EIR;
ALVEFESNPEETREPGSPPSVQR	ALVEFESNPEETREPGS[79.9663]PPSVQR	R	A	31	53	23	3	17S(79.9663)	sp|Q9H6F5|CCD86_HUMAN	Q9H6F5	CCD86_HUMAN	CCDC86	Coiled-coil domain-containing protein 86			3	3.5200516E7	MS/MS	STY:79.9663@ALVEFES(0.1503)NPEET(0.1503)REPGS(0.6722)PPS(0.0271)VQR;
ALVEFESNPEETREPGSPPSVQR	ALVEFES[79.9663]NPEETREPGSPPSVQR	R	A	31	53	23	3	7S(79.9663)	sp|Q9H6F5|CCD86_HUMAN	Q9H6F5	CCD86_HUMAN	CCDC86	Coiled-coil domain-containing protein 86			2	3.5200516E7	MS/MS	STY:79.9663@ALVEFES(0.8576)NPEET(0.0540)REPGS(0.0442)PPS(0.0442)VQR;
ALVVPEPEPDSDSNQER	ALVVPEPEPDS[79.9663]DSNQER	K	K	126	142	17	2	11S(79.9663)	sp|Q5VTR2|BRE1A_HUMAN	Q5VTR2	BRE1A_HUMAN	RNF20	E3 ubiquitin-protein ligase BRE1A			2	0	MS/MS	STY:79.9663@ALVVPEPEPDS(0.5000)DS(0.5000)NQER;
ALVVPEPEPDSDSNQERK	ALVVPEPEPDS[79.9663]DSNQERK	K	D	126	143	18	3	11S(79.9663)	sp|Q5VTR2|BRE1A_HUMAN	Q5VTR2	BRE1A_HUMAN	RNF20	E3 ubiquitin-protein ligase BRE1A			1	1.7275e+06	MS/MS	STY:79.9663@ALVVPEPEPDS(0.5000)DS(0.5000)NQERK;
AMDNHSDSEEELAAFCPQLDDSTVAR	AMDNHS[79.9663]DS[79.9663]EEELAAFC[57.0215]PQLDDSTVAR	R	E	58	83	26	3	16C(57.0215),6S(79.9663),8S(79.9663)	sp|Q86VR2-2|RETR3_HUMAN	Q86VR2-2	RETR3_HUMAN	RETREG3	Isoform 2 of Reticulophagy regulator 3		sp|Q86VR2|RETR3_HUMAN	1	0	MS/MS	STY:79.9663@AMDNHS(0.6153)DS(0.6153)EEELAAFCPQLDDS(0.3847)T(0.3847)VAR;
ANEAGGQVGPEAPRPPETSPEMR	ANEAGGQVGPEAPRPPET[79.9663]SPEMR	R	S	267	289	23	3	18T(79.9663)	sp|Q8N3D4|EH1L1_HUMAN	Q8N3D4	EH1L1_HUMAN	EHBP1L1	EH domain-binding protein 1-like protein 1			1	3.72005e+06	MS/MS	STY:79.9663@ANEAGGQVGPEAPRPPET(0.5000)S(0.5000)PEMR;
ANFDEENAYFEDEEEDSSNVDLPYIPAENSPTR	ANFDEENAYFEDEEEDSSNVDLPYIPAENS[79.9663]PTR	R	Q	67	99	33	3	30S(79.9663)	sp|Q86XP3|DDX42_HUMAN	Q86XP3	DDX42_HUMAN	DDX42	ATP-dependent RNA helicase DDX42			1	0	MS/MS	STY:79.9663@ANFDEENAY(0.3111)FEDEEEDS(0.0095)S(0.0095)NVDLPY(0.0112)IPAENS(0.3294)PT(0.3294)R;
ANSPEKPPEAGAAHK	ANS[79.9663]PEKPPEAGAAHK	K	P	210	224	15	3	3S(79.9663)	sp|Q9UFC0|LRWD1_HUMAN	Q9UFC0	LRWD1_HUMAN	LRWD1	Leucine-rich repeat and WD repeat-containing protein 1			1	577503	MS/MS	STY:79.9663@ANS(1.0000)PEKPPEAGAAHK;
APEPLGPADQSELGPEQLEAEVGESSDEEPVESR	APEPLGPADQS[79.9663]ELGPEQLEAEVGES[79.9663]SDEEPVESR	K	A	141	174	34	3	11S(79.9663),25S(79.9663)	sp|Q969G5|CAVN3_HUMAN	Q969G5	CAVN3_HUMAN	CAVIN3	Caveolae-associated protein 3			1	1.9045798E7	MS/MS	STY:79.9663@APEPLGPADQS(0.6188)ELGPEQLEAEVGES(0.5801)S(0.5801)DEEPVES(0.2209)R;
APPQTHLPSGASSGTGSASATHGGGSPPGTR	APPQT[79.9663]HLPSGASSGTGSASATHGGGSPPGTR	R	G	88	118	31	4	5T(79.9663)	sp|P46379-2|BAG6_HUMAN	P46379-2	BAG6_HUMAN	BAG6	Isoform 2 of Large proline-rich protein BAG6		sp|P46379-3|BAG6_HUMAN, sp|P46379-4|BAG6_HUMAN, sp|P46379-5|BAG6_HUMAN, sp|P46379|BAG6_HUMAN	1	2125078	MS/MS	STY:79.9663@APPQT(0.9118)HLPS(0.0095)GAS(0.0095)S(0.0095)GT(0.0095)GS(0.0095)AS(0.0095)AT(0.0089)HGGGS(0.0089)PPGT(0.0133)R;
APQTSSSPPPVR	APQTSSS[79.9663]PPPVR	R	R	690	701	12	2	7S(79.9663)	sp|Q8IYB3|SRRM1_HUMAN	Q8IYB3	SRRM1_HUMAN	SRRM1	Serine/arginine repetitive matrix protein 1		sp|Q8IYB3-2|SRRM1_HUMAN	1	1.9165686E7	MS/MS	STY:79.9663@APQT(0.0720)S(0.0720)S(0.0720)S(0.7840)PPPVR;
APQTSSSPPPVR	APQTSS[79.9663]SPPPVR	R	R	690	701	12	2	6S(79.9663)	sp|Q8IYB3|SRRM1_HUMAN	Q8IYB3	SRRM1_HUMAN	SRRM1	Serine/arginine repetitive matrix protein 1		sp|Q8IYB3-2|SRRM1_HUMAN	1	0	MS/MS	STY:79.9663@APQT(0.0347)S(0.0347)S(0.4653)S(0.4653)PPPVR;
APQTSSSPPPVR	APQTS[79.9663]SSPPPVR	R	R	690	701	12	2	5S(79.9663)	sp|Q8IYB3|SRRM1_HUMAN	Q8IYB3	SRRM1_HUMAN	SRRM1	Serine/arginine repetitive matrix protein 1		sp|Q8IYB3-2|SRRM1_HUMAN	4	1.9165686E7	MS/MS	STY:79.9663@APQT(0.0225)S(0.4814)S(0.4814)S(0.0147)PPPVR;
APQTSSSPPPVR	APQT[79.9663]SSSPPPVR	R	R	690	701	12	2	4T(79.9663)	sp|Q8IYB3|SRRM1_HUMAN	Q8IYB3	SRRM1_HUMAN	SRRM1	Serine/arginine repetitive matrix protein 1		sp|Q8IYB3-2|SRRM1_HUMAN	4	1.9165686E7	MS/MS	STY:79.9663@APQT(0.2500)S(0.2500)S(0.2500)S(0.2500)PPPVR;
APQTSSSPPPVRR	APQT[79.9663]SSSPPPVRR	R	G	690	702	13	2	4T(79.9663)	sp|Q8IYB3|SRRM1_HUMAN	Q8IYB3	SRRM1_HUMAN	SRRM1	Serine/arginine repetitive matrix protein 1		sp|Q8IYB3-2|SRRM1_HUMAN	1	2.2096e+06	MS/MS	STY:79.9663@APQT(0.3230)S(0.3230)S(0.3230)S(0.0311)PPPVRR;
APQTSSSPPPVR	APQT[79.9663]S[79.9663]SSPPPVR	R	R	690	701	12	2	4T(79.9663),5S(79.9663)	sp|Q8IYB3|SRRM1_HUMAN	Q8IYB3	SRRM1_HUMAN	SRRM1	Serine/arginine repetitive matrix protein 1		sp|Q8IYB3-2|SRRM1_HUMAN	2	4806047	MS/MS	STY:79.9663@APQT(0.5000)S(0.5000)S(0.5000)S(0.5000)PPPVR;
APSVANVGSHCDLSLK	APSVANVGSHC[57.0215]DLS[79.9663]LK	R	I	2142	2157	16	2	11C(57.0215),14S(79.9663)	sp|P21333-2|FLNA_HUMAN	P21333-2	FLNA_HUMAN	FLNA	Isoform 2 of Filamin-A		sp|P21333|FLNA_HUMAN	1	1.0743788E7	MS/MS	STY:79.9663@APS(0.0609)VANVGS(0.0609)HCDLS(0.8782)LK;
APSVANVGSHCDLSLK	APSVANVGS[79.9663]HC[57.0215]DLSLK	R	I	2142	2157	16	2	11C(57.0215),9S(79.9663)	sp|P21333-2|FLNA_HUMAN	P21333-2	FLNA_HUMAN	FLNA	Isoform 2 of Filamin-A		sp|P21333|FLNA_HUMAN	1	1.0743788E7	MS/MS	STY:79.9663@APS(0.0422)VANVGS(0.4789)HCDLS(0.4789)LK;
APSVANVGSHCDLSLK	APS[79.9663]VANVGSHC[57.0215]DLSLK	R	I	2142	2157	16	2	11C(57.0215),3S(79.9663)	sp|P21333-2|FLNA_HUMAN	P21333-2	FLNA_HUMAN	FLNA	Isoform 2 of Filamin-A		sp|P21333|FLNA_HUMAN	3	1.0743788E7	MS/MS	STY:79.9663@APS(0.8774)VANVGS(0.0856)HCDLS(0.0370)LK;
APVHFVEPLSPTGVAGHR	APVHFVEPLS[79.9663]PTGVAGHR	K	K	793	810	18	3	10S(79.9663)	sp|Q5T5Y3-2|CAMP1_HUMAN	Q5T5Y3-2	CAMP1_HUMAN	CAMSAP1	Isoform 2 of Calmodulin-regulated spectrin-associated protein 1		sp|Q5T5Y3-3|CAMP1_HUMAN, sp|Q5T5Y3|CAMP1_HUMAN	1	1.48084e+06	MS/MS	STY:79.9663@APVHFVEPLS(0.5000)PT(0.5000)GVAGHR;
APVPSTCSSTFPEELSPPSHQAK	APVPSTC[57.0215]SSTFPEELSPPS[79.9663]HQAK	K	R	154	176	23	3	19S(79.9663),7C(57.0215)	sp|Q14980-2|NUMA1_HUMAN	Q14980-2	NUMA1_HUMAN	NUMA1	Isoform 2 of Nuclear mitotic apparatus protein 1		sp|Q14980-3|NUMA1_HUMAN, sp|Q14980-4|NUMA1_HUMAN, sp|Q14980-5|NUMA1_HUMAN, sp|Q14980|NUMA1_HUMAN	1	1.82255e+06	MS/MS	STY:79.9663@APVPS(0.1581)T(0.1581)CS(0.1581)S(0.1581)T(0.1581)FPEELS(0.0086)PPS(0.2011)HQAK;
APVQPQQSPAAAPGGTDEK	APVQPQQS[79.9663]PAAAPGGTDEK	K	P	9	27	19	2	8S(79.9663)	sp|Q13200|PSMD2_HUMAN	Q13200	PSMD2_HUMAN	PSMD2	26S proteasome non-ATPase regulatory subunit 2			1	0	MS/MS	STY:79.9663@APVQPQQS(0.9197)PAAAPGGT(0.0803)DEK;
AQAVSEEEEEEEGK	AQAVS[79.9663]EEEEEEEGK	K	S	78	91	14	2	5S(79.9663)	sp|Q9GZR7-2|DDX24_HUMAN	Q9GZR7-2	DDX24_HUMAN	DDX24	Isoform 2 of ATP-dependent RNA helicase DDX24		sp|Q9GZR7|DDX24_HUMAN	4	3.89961e+06	MS/MS	STY:79.9663@AQAVS(1.0000)EEEEEEEGK;
AQGEPVAGHESPKIPYEK	AQGEPVAGHESPKIPY[79.9663]EK	R	Q	789	806	18	3	16Y(79.9663)	sp|O94979-2|SC31A_HUMAN	O94979-2	SC31A_HUMAN	SEC31A	Isoform 2 of Protein transport protein Sec31A		sp|O94979-10|SC31A_HUMAN, sp|O94979-3|SC31A_HUMAN, sp|O94979-4|SC31A_HUMAN, sp|O94979-6|SC31A_HUMAN, sp|O94979-7|SC31A_HUMAN, sp|O94979-8|SC31A_HUMAN, sp|O94979-9|SC31A_HUMAN, sp|O94979|SC31A_HUMAN	1	1.9871944E7	MS/MS	STY:79.9663@AQGEPVAGHES(0.1773)PKIPY(0.8227)EK;
AQGEPVAGHESPKIPYEK	AQGEPVAGHES[79.9663]PKIPYEK	R	Q	789	806	18	2,3	11S(79.9663)	sp|O94979-2|SC31A_HUMAN	O94979-2	SC31A_HUMAN	SEC31A	Isoform 2 of Protein transport protein Sec31A		sp|O94979-10|SC31A_HUMAN, sp|O94979-3|SC31A_HUMAN, sp|O94979-4|SC31A_HUMAN, sp|O94979-6|SC31A_HUMAN, sp|O94979-7|SC31A_HUMAN, sp|O94979-8|SC31A_HUMAN, sp|O94979-9|SC31A_HUMAN, sp|O94979|SC31A_HUMAN	4	2.148215E7	MS/MS	STY:79.9663@AQGEPVAGHES(0.6483)PKIPY(0.3517)EK;
AQLEPVASPAK	AQLEPVAS[79.9663]PAK	K	K	1428	1438	11	2	8S(79.9663)	sp|Q15149|PLEC_HUMAN	Q15149	PLEC_HUMAN	PLEC	Plectin		sp|Q15149-2|PLEC_HUMAN, sp|Q15149-3|PLEC_HUMAN, sp|Q15149-4|PLEC_HUMAN, sp|Q15149-5|PLEC_HUMAN, sp|Q15149-6|PLEC_HUMAN, sp|Q15149-7|PLEC_HUMAN, sp|Q15149-8|PLEC_HUMAN, sp|Q15149-9|PLEC_HUMAN	1	1.04069e+06	MS/MS	STY:79.9663@AQLEPVAS(1.0000)PAK;
AQSSPAAPASLSAPEPASQAR	AQS[79.9663]SPAAPASLSAPEPASQAR	R	V	146	166	21	2	3S(79.9663)	sp|Q8WUI4-10|HDAC7_HUMAN	Q8WUI4-10	HDAC7_HUMAN	HDAC7	Isoform 10 of Histone deacetylase 7		sp|Q8WUI4-3|HDAC7_HUMAN, sp|Q8WUI4-4|HDAC7_HUMAN, sp|Q8WUI4-5|HDAC7_HUMAN, sp|Q8WUI4-6|HDAC7_HUMAN, sp|Q8WUI4-7|HDAC7_HUMAN, sp|Q8WUI4-8|HDAC7_HUMAN, sp|Q8WUI4|HDAC7_HUMAN	1	0	MS/MS	STY:79.9663@AQS(0.2117)S(0.2117)PAAPAS(0.2117)LS(0.2117)APEPAS(0.1534)QAR;
AQSSPASATFPVSVQEPPTK	AQS[79.9663]SPASATFPVSVQEPPTK	R	P	518	537	20	2	3S(79.9663)	sp|P56524-2|HDAC4_HUMAN	P56524-2	HDAC4_HUMAN	HDAC4	Isoform 2 of Histone deacetylase 4		sp|P56524|HDAC4_HUMAN	1	0	MS/MS	STY:79.9663@AQS(0.3970)S(0.3970)PAS(0.0692)AT(0.0228)FPVS(0.0570)VQEPPT(0.0570)K;
AQTLPTSVVTITSESSPGKR	AQTLPTSVVTIT[79.9663]SESSPGKR	R	E	2326	2345	20	3	12T(79.9663)	sp|Q01082|SPTB2_HUMAN	Q01082	SPTB2_HUMAN	SPTBN1	Spectrin beta chain, non-erythrocytic 1			1	1.99512e+06	MS/MS	STY:79.9663@AQT(0.0055)LPT(0.0076)S(0.0076)VVT(0.0076)IT(0.2429)S(0.2429)ES(0.2429)S(0.2429)PGKR;
AQTPPGPSLSGSK	AQTPPGPSLSGS[79.9663]K	K	S	1001	1013	13	2	12S(79.9663)	sp|Q9UQ35|SRRM2_HUMAN	Q9UQ35	SRRM2_HUMAN	SRRM2	Serine/arginine repetitive matrix protein 2		sp|Q9UQ35-2|SRRM2_HUMAN	1	5.69012e+06	MS/MS	STY:79.9663@AQT(0.0462)PPGPS(0.0448)LS(0.0448)GS(0.8643)K;
AQTPPGPSLSGSK	AQTPPGPSLS[79.9663]GSK	K	S	1001	1013	13	2	10S(79.9663)	sp|Q9UQ35|SRRM2_HUMAN	Q9UQ35	SRRM2_HUMAN	SRRM2	Serine/arginine repetitive matrix protein 2		sp|Q9UQ35-2|SRRM2_HUMAN	1	8903714	MS/MS	STY:79.9663@AQT(0.0911)PPGPS(0.0911)LS(0.7850)GS(0.0327)K;
AQTPPGPSLSGSK	AQT[79.9663]PPGPSLSGSK	K	S	1001	1013	13	2	3T(79.9663)	sp|Q9UQ35|SRRM2_HUMAN	Q9UQ35	SRRM2_HUMAN	SRRM2	Serine/arginine repetitive matrix protein 2		sp|Q9UQ35-2|SRRM2_HUMAN	3	1.4543602E7	MS/MS	STY:79.9663@AQT(0.9309)PPGPS(0.0230)LS(0.0230)GS(0.0230)K;
AQTPPGPSLSGSKSPCPQEK	AQT[79.9663]PPGPS[79.9663]LSGSKSPC[57.0215]PQEK	K	S	1001	1020	20	3	16C(57.0215),3T(79.9663),8S(79.9663)	sp|Q9UQ35|SRRM2_HUMAN	Q9UQ35	SRRM2_HUMAN	SRRM2	Serine/arginine repetitive matrix protein 2		sp|Q9UQ35-2|SRRM2_HUMAN	3	8786210	MS/MS	STY:79.9663@AQT(0.6632)PPGPS(0.5901)LS(0.5901)GS(0.0783)KS(0.0783)PCPQEK;
ARGDSEALDEES	ARGDS[79.9663]EALDEES	R	-	659	670	12	2	5S(79.9663)	sp|Q7Z4V5-2|HDGR2_HUMAN	Q7Z4V5-2	HDGR2_HUMAN	HDGFL2	Isoform 2 of Hepatoma-derived growth factor-related protein 2		sp|Q7Z4V5-3|HDGR2_HUMAN, sp|Q7Z4V5-4|HDGR2_HUMAN, sp|Q7Z4V5|HDGR2_HUMAN	1	2.57725e+06	MS/MS	STY:79.9663@ARGDS(0.9012)EALDEES(0.0988);
ARHDSPDLAPNVTYSLPR	ARHDS[79.9663]PDLAPNVTYSLPR	R	T	267	284	18	3	5S(79.9663)	sp|Q9BRD0|BUD13_HUMAN	Q9BRD0	BUD13_HUMAN	BUD13	BUD13 homolog			1	1.5242e+06	MS/MS	STY:79.9663@ARHDS(0.2500)PDLAPNVT(0.2500)Y(0.2500)S(0.2500)LPR;
ARQEEGADASEEDPTPAGEEDVK	ARQEEGADAS[79.9663]EEDPTPAGEEDVK	R	D	245	267	23	3	10S(79.9663)	sp|Q86X53|ERIC1_HUMAN	Q86X53	ERIC1_HUMAN	ERICH1	Glutamate-rich protein 1			1	0	MS/MS	STY:79.9663@ARQEEGADAS(0.7274)EEDPT(0.2726)PAGEEDVK;
ARSPSVAAMASPQLCR	ARS[79.9663]PSVAAMASPQLC[57.0215]R	R	A	13	28	16	2,3	15C(57.0215),3S(79.9663)	sp|P25325-2|THTM_HUMAN	P25325-2	THTM_HUMAN	MPST	Isoform 2 of 3-mercaptopyruvate sulfurtransferase			2	0	MS/MS	STY:79.9663@ARS(0.3333)PS(0.3333)VAAMAS(0.3333)PQLCR;
ARSPSVAAMASPQLCR	ARS[79.9663]PSVAAM[15.9949]ASPQLC[57.0215]R	R	A	13	28	16	3	15C(57.0215),3S(79.9663),9M(15.9949)	sp|P25325-2|THTM_HUMAN	P25325-2	THTM_HUMAN	MPST	Isoform 2 of 3-mercaptopyruvate sulfurtransferase			1	0	MS/MS	STY:79.9663@ARS(0.4836)PS(0.4836)VAAMAS(0.0327)PQLCR;M:15.9949@ARSPSVAAM(1.0000)ASPQLCR;
ARSVSPPPK	ARS[79.9663]VS[79.9663]PPPK	K	R	312	320	9	2	3S(79.9663),5S(79.9663)	sp|Q13247|SRSF6_HUMAN	Q13247	SRSF6_HUMAN	SRSF6	Serine/arginine-rich splicing factor 6			9	1.11684616E8	MS/MS	STY:79.9663@ARS(1.0000)VS(1.0000)PPPK;
ARSVSPPPKR	ARS[79.9663]VS[79.9663]PPPKR	K	A	312	321	10	2,3	3S(79.9663),5S(79.9663)	sp|Q13247|SRSF6_HUMAN	Q13247	SRSF6_HUMAN	SRSF6	Serine/arginine-rich splicing factor 6			2	1.3124899E7	MS/MS	STY:79.9663@ARS(1.0000)VS(1.0000)PPPKR;
ASALLFSSDEEDQWNIPASQTHLASDSR	ASALLFS[79.9663]SDEEDQWNIPASQTHLASDSR	K	S	613	640	28	3	7S(79.9663)	sp|Q641Q2-2|WAC2A_HUMAN	Q641Q2-2	WAC2A_HUMAN	WASHC2A	Isoform 2 of WASH complex subunit 2A	WASHC2C	sp|Q641Q2|WAC2A_HUMAN, sp|Q9Y4E1-4|WAC2C_HUMAN, sp|Q9Y4E1-5|WAC2C_HUMAN, sp|Q9Y4E1-6|WAC2C_HUMAN, sp|Q9Y4E1|WAC2C_HUMAN	1	3661598	MS/MS	STY:79.9663@AS(0.0140)ALLFS(0.4368)S(0.4368)DEEDQWNIPAS(0.0224)QT(0.0224)HLAS(0.0338)DS(0.0338)R;
ASAVSELSPR	ASAVSELS[79.9663]PR	R	E	236	245	10	2	8S(79.9663)	sp|Q9Y2W1|TR150_HUMAN	Q9Y2W1	TR150_HUMAN	THRAP3	Thyroid hormone receptor-associated protein 3			2	1.7674152E7	MS/MS	STY:79.9663@AS(0.0492)AVS(0.0492)ELS(0.9015)PR;
ASAVSELSPR	ASAVS[79.9663]ELSPR	R	E	236	245	10	2	5S(79.9663)	sp|Q9Y2W1|TR150_HUMAN	Q9Y2W1	TR150_HUMAN	THRAP3	Thyroid hormone receptor-associated protein 3			4	1.7674152E7	MS/MS	STY:79.9663@AS(0.0195)AVS(0.4903)ELS(0.4903)PR;
ASAVSELSPRERSPALK	ASAVS[79.9663]ELSPRERS[79.9663]PALK	R	S	236	252	17	3	13S(79.9663),5S(79.9663)	sp|Q9Y2W1|TR150_HUMAN	Q9Y2W1	TR150_HUMAN	THRAP3	Thyroid hormone receptor-associated protein 3			1	6419973	MS/MS	STY:79.9663@AS(0.1035)AVS(0.6155)ELS(0.6155)PRERS(0.6656)PALK;
ASDPDEAGGPEGSEAVQSGTPEEPEPELEAEASK	ASDPDEAGGPEGS[79.9663]EAVQSGTPEEPEPELEAEASK	R	E	192	225	34	3	13S(79.9663)	sp|O60936-3|NOL3_HUMAN	O60936-3	NOL3_HUMAN	NOL3	Isoform 3 of Nucleolar protein 3		sp|O60936|NOL3_HUMAN	1	0	MS/MS	STY:79.9663@AS(0.0966)DPDEAGGPEGS(0.2899)EAVQS(0.2899)GT(0.2899)PEEPEPELEAEAS(0.0337)K;
ASEDTTSGSPPKK	ASEDTT[79.9663]SGSPPKK	R	S	456	468	13	2	6T(79.9663)	sp|Q9BZZ5-1|API5_HUMAN	Q9BZZ5-1	API5_HUMAN	API5	Isoform 1 of Apoptosis inhibitor 5		sp|Q9BZZ5-2|API5_HUMAN, sp|Q9BZZ5-5|API5_HUMAN, sp|Q9BZZ5-6|API5_HUMAN, sp|Q9BZZ5|API5_HUMAN	1	0	MS/MS	STY:79.9663@AS(0.0158)EDT(0.0158)T(0.3228)S(0.3228)GS(0.3228)PPKK;
ASGQAFELILSPR	ASGQAFELILS[79.9663]PR	R	S	15	27	13	2	11S(79.9663)	sp|P16949-2|STMN1_HUMAN	P16949-2	STMN1_HUMAN	STMN1	Isoform 2 of Stathmin		sp|P16949|STMN1_HUMAN	3	2.8058756E7	MS/MS	STY:79.9663@AS(0.0617)GQAFELILS(0.9383)PR;
ASLGSLEGEAEAEASSPK	ASLGSLEGEAEAEASS[79.9663]PK	K	G	5748	5765	18	2	16S(79.9663)	sp|Q09666|AHNK_HUMAN	Q09666	AHNK_HUMAN	AHNAK	Neuroblast differentiation-associated protein AHNAK			1	3.34919e+06	MS/MS	STY:79.9663@AS(0.1925)LGS(0.1925)LEGEAEAEAS(0.1925)S(0.4225)PK;
ASLGSLEGEAEAEASSPK	ASLGSLEGEAEAEAS[79.9663]SPK	K	G	5748	5765	18	2	15S(79.9663)	sp|Q09666|AHNK_HUMAN	Q09666	AHNK_HUMAN	AHNAK	Neuroblast differentiation-associated protein AHNAK			3	2.2147348E7	MS/MS	STY:79.9663@AS(0.0135)LGS(0.0135)LEGEAEAEAS(0.4865)S(0.4865)PK;
ASPATQPPPLLPPSATGPDATVGGPAPTPLLPPSATASVK	ASPATQPPPLLPPSATGPDAT[79.9663]VGGPAPTPLLPPSATASVK	R	M	57	96	40	3	21T(79.9663)	sp|Q07666-3|KHDR1_HUMAN	Q07666-3	KHDR1_HUMAN	KHDRBS1	Isoform 3 of KH domain-containing, RNA-binding, signal transduction-associated protein 1		sp|Q07666|KHDR1_HUMAN	1	8727501	MS/MS	STY:79.9663@AS(0.0361)PAT(0.3158)QPPPLLPPS(0.0232)AT(0.0232)GPDAT(0.4357)VGGPAPT(0.0648)PLLPPS(0.0128)AT(0.0128)AS(0.0755)VK;
ASPEPQRENASPAPGTTAEEAMSR	ASPEPQRENAS[79.9663]PAPGTTAEEAMSR	R	G	957	980	24	3	11S(79.9663)	sp|P46379-2|BAG6_HUMAN	P46379-2	BAG6_HUMAN	BAG6	Isoform 2 of Large proline-rich protein BAG6		sp|P46379-3|BAG6_HUMAN, sp|P46379-5|BAG6_HUMAN, sp|P46379|BAG6_HUMAN	1	0	MS/MS	STY:79.9663@AS(0.0620)PEPQRENAS(0.2345)PAPGT(0.2345)T(0.2345)AEEAMS(0.2345)R;
ASRVPSSDEEVVEEPQSR	ASRVPS[79.9663]S[79.9663]DEEVVEEPQSR	R	R	1615	1632	18	2,3	6S(79.9663),7S(79.9663)	sp|Q9C0C2|TB182_HUMAN	Q9C0C2	TB182_HUMAN	TNKS1BP1	182 kDa tankyrase-1-binding protein			2	3.38255e+06	MS/MS	STY:79.9663@AS(0.0767)RVPS(0.8806)S(0.8806)DEEVVEEPQS(0.1622)R;
ASSHSSQTQGGGSVTK	ASSHS[79.9663]SQTQGGGSVTK	R	K	402	417	16	2	5S(79.9663)	sp|P02545-3|LMNA_HUMAN	P02545-3	LMNA_HUMAN	LMNA	Isoform ADelta10 of Prelamin-A/C		sp|P02545-2|LMNA_HUMAN, sp|P02545-4|LMNA_HUMAN, sp|P02545-5|LMNA_HUMAN, sp|P02545-6|LMNA_HUMAN, sp|P02545|LMNA_HUMAN	2	3.1421106E7	MS/MS	STY:79.9663@AS(0.1120)S(0.1120)HS(0.7334)S(0.0093)QT(0.0093)QGGGS(0.0138)VT(0.0101)K;
ASSLSESSPPK	ASSLS[79.9663]ESSPPK	R	A	207	217	11	2	5S(79.9663)	sp|Q9UHB6-2|LIMA1_HUMAN	Q9UHB6-2	LIMA1_HUMAN	LIMA1	Isoform Alpha of LIM domain and actin-binding protein 1		sp|Q9UHB6-3|LIMA1_HUMAN, sp|Q9UHB6-4|LIMA1_HUMAN, sp|Q9UHB6-5|LIMA1_HUMAN, sp|Q9UHB6|LIMA1_HUMAN	1	1.74512e+06	MS/MS	STY:79.9663@AS(0.0080)S(0.0080)LS(0.3280)ES(0.3280)S(0.3280)PPK;
ASSHSSQTQGGGSVTK	ASS[79.9663]HSSQTQGGGSVTK	R	K	402	417	16	2	3S(79.9663)	sp|P02545-3|LMNA_HUMAN	P02545-3	LMNA_HUMAN	LMNA	Isoform ADelta10 of Prelamin-A/C		sp|P02545-2|LMNA_HUMAN, sp|P02545-4|LMNA_HUMAN, sp|P02545-5|LMNA_HUMAN, sp|P02545-6|LMNA_HUMAN, sp|P02545|LMNA_HUMAN	2	3.1651836E7	MS/MS	STY:79.9663@AS(0.0121)S(0.7444)HS(0.0405)S(0.0405)QT(0.0405)QGGGS(0.0610)VT(0.0610)K;
ASVLDTSMSAGSGSPSK	ASVLDTSMSAGSGS[79.9663]PSK	R	T	510	526	17	2	14S(79.9663)	sp|Q9UPQ0-10|LIMC1_HUMAN	Q9UPQ0-10	LIMC1_HUMAN	LIMCH1	Isoform 10 of LIM and calponin homology domains-containing protein 1		sp|Q9UPQ0-2|LIMC1_HUMAN, sp|Q9UPQ0-3|LIMC1_HUMAN, sp|Q9UPQ0-4|LIMC1_HUMAN, sp|Q9UPQ0-5|LIMC1_HUMAN, sp|Q9UPQ0-6|LIMC1_HUMAN, sp|Q9UPQ0-8|LIMC1_HUMAN, sp|Q9UPQ0-9|LIMC1_HUMAN, sp|Q9UPQ0|LIMC1_HUMAN	1	0	MS/MS	STY:79.9663@AS(0.0117)VLDT(0.0153)S(0.0153)MS(0.0153)AGS(0.0153)GS(0.4636)PS(0.4636)K;
ASVLDTSMSAGSGSPSK	ASVLDTS[79.9663]MSAGSGSPSK	R	T	510	526	17	2	7S(79.9663)	sp|Q9UPQ0-10|LIMC1_HUMAN	Q9UPQ0-10	LIMC1_HUMAN	LIMCH1	Isoform 10 of LIM and calponin homology domains-containing protein 1		sp|Q9UPQ0-2|LIMC1_HUMAN, sp|Q9UPQ0-3|LIMC1_HUMAN, sp|Q9UPQ0-4|LIMC1_HUMAN, sp|Q9UPQ0-5|LIMC1_HUMAN, sp|Q9UPQ0-6|LIMC1_HUMAN, sp|Q9UPQ0-8|LIMC1_HUMAN, sp|Q9UPQ0-9|LIMC1_HUMAN, sp|Q9UPQ0|LIMC1_HUMAN	1	0	MS/MS	STY:79.9663@AS(0.0092)VLDT(0.0092)S(0.1963)MS(0.1963)AGS(0.1963)GS(0.1963)PS(0.1963)K;
ASVVDPSTESSPAPQEGSEQPASPASPLSSR	ASVVDPSTESS[79.9663]PAPQEGSEQPASPASPLSSR	K	Q	410	440	31	3	11S(79.9663)	sp|Q66K14-2|TBC9B_HUMAN	Q66K14-2	TBC9B_HUMAN	TBC1D9B	Isoform 2 of TBC1 domain family member 9B		sp|Q66K14|TBC9B_HUMAN	1	0	MS/MS	STY:79.9663@AS(0.0296)VVDPS(0.0805)T(0.0805)ES(0.0805)S(0.4709)PAPQEGS(0.0516)EQPAS(0.0516)PAS(0.0516)PLS(0.0516)S(0.0516)R;
ASEDTTSGSPPKK	AS[79.9663]EDTTSGSPPKK	R	S	456	468	13	2	2S(79.9663)	sp|Q9BZZ5-1|API5_HUMAN	Q9BZZ5-1	API5_HUMAN	API5	Isoform 1 of Apoptosis inhibitor 5		sp|Q9BZZ5-2|API5_HUMAN, sp|Q9BZZ5-5|API5_HUMAN, sp|Q9BZZ5-6|API5_HUMAN, sp|Q9BZZ5|API5_HUMAN	1	0	MS/MS	STY:79.9663@AS(0.2000)EDT(0.2000)T(0.2000)S(0.2000)GS(0.2000)PPKK;
ASGQAFELILSPR	AS[79.9663]GQAFELILSPR	R	S	15	27	13	2	2S(79.9663)	sp|P16949-2|STMN1_HUMAN	P16949-2	STMN1_HUMAN	STMN1	Isoform 2 of Stathmin		sp|P16949|STMN1_HUMAN	1	0	MS/MS	STY:79.9663@AS(0.9016)GQAFELILS(0.0984)PR;
ASGVAVSDGVIK	AS[79.9663]GVAVSDGVIK	M	V	2	13	12	2	2S(79.9663)	sp|P23528|COF1_HUMAN	P23528	COF1_HUMAN	CFL1	Cofilin-1			1	0	MS/MS	STY:79.9663@AS(0.8146)GVAVS(0.1854)DGVIK;
ASPAPGSGHPEGPGAHLDMNSLDR	AS[79.9663]PAPGSGHPEGPGAHLDMNSLDR	R	A	90	113	24	3	2S(79.9663)	sp|O94826|TOM70_HUMAN	O94826	TOM70_HUMAN	TOMM70	Mitochondrial import receptor subunit TOM70			2	1.4779731E7	MS/MS	STY:79.9663@AS(0.9238)PAPGS(0.0381)GHPEGPGAHLDMNS(0.0381)LDR;
ASRVPSSDEEVVEEPQSR	AS[79.9663]RVPS[79.9663]SDEEVVEEPQSR	R	R	1615	1632	18	3	2S(79.9663),6S(79.9663)	sp|Q9C0C2|TB182_HUMAN	Q9C0C2	TB182_HUMAN	TNKS1BP1	182 kDa tankyrase-1-binding protein			2	3.46602e+06	MS/MS	STY:79.9663@AS(0.6356)RVPS(0.6356)S(0.6356)DEEVVEEPQS(0.0932)R;
ASSHSSQTQGGGSVTK	AS[79.9663]SHSSQTQGGGSVTK	R	K	402	417	16	2	2S(79.9663)	sp|P02545-3|LMNA_HUMAN	P02545-3	LMNA_HUMAN	LMNA	Isoform ADelta10 of Prelamin-A/C		sp|P02545-2|LMNA_HUMAN, sp|P02545-4|LMNA_HUMAN, sp|P02545-5|LMNA_HUMAN, sp|P02545-6|LMNA_HUMAN, sp|P02545|LMNA_HUMAN	4	2.1162758E7	MS/MS	STY:79.9663@AS(0.3991)S(0.3991)HS(0.0404)S(0.0404)QT(0.0404)QGGGS(0.0404)VT(0.0404)K;
ASSLEDLVLK	AS[79.9663]SLEDLVLK	R	E	254	263	10	2	2S(79.9663)	sp|Q15477|SKI2_HUMAN	Q15477	SKI2_HUMAN	SKIC2	Superkiller complex protein 2			2	7363869	MS/MS	STY:79.9663@AS(0.5000)S(0.5000)LEDLVLK;
ASSLGEIDESSELR	AS[79.9663]SLGEIDESSELR	R	V	565	578	14	2	2S(79.9663)	sp|Q16513-2|PKN2_HUMAN	Q16513-2	PKN2_HUMAN	PKN2	Isoform 2 of Serine/threonine-protein kinase N2		sp|Q16513-3|PKN2_HUMAN, sp|Q16513-4|PKN2_HUMAN, sp|Q16513-5|PKN2_HUMAN, sp|Q16513|PKN2_HUMAN	2	0	MS/MS	STY:79.9663@AS(0.4847)S(0.4847)LGEIDES(0.0153)S(0.0153)ELR;
ASSPPDRIDIFGR	AS[79.9663]SPPDRIDIFGR	R	T	75	87	13	3	2S(79.9663)	sp|Q9NWB6-2|ARGL1_HUMAN	Q9NWB6-2	ARGL1_HUMAN	ARGLU1	Isoform 2 of Arginine and glutamate-rich protein 1		sp|Q9NWB6|ARGL1_HUMAN	1	4623390	MS/MS	STY:79.9663@AS(0.5000)S(0.5000)PPDRIDIFGR;
ASSHSSQTQGGGSVTK	AS[79.9663]S[79.9663]HSSQTQGGGSVTK	R	K	402	417	16	2	2S(79.9663),3S(79.9663)	sp|P02545-3|LMNA_HUMAN	P02545-3	LMNA_HUMAN	LMNA	Isoform ADelta10 of Prelamin-A/C		sp|P02545-2|LMNA_HUMAN, sp|P02545-4|LMNA_HUMAN, sp|P02545-5|LMNA_HUMAN, sp|P02545-6|LMNA_HUMAN, sp|P02545|LMNA_HUMAN	1	7969000	MS/MS	STY:79.9663@AS(0.2857)S(0.2857)HS(0.2857)S(0.2857)QT(0.2857)QGGGS(0.2857)VT(0.2857)K;
ATAPQTQHVSPMR	ATAPQTQHVS[79.9663]PMR	R	Q	100	112	13	3	10S(79.9663)	sp|P29692-3|EF1D_HUMAN	P29692-3	EF1D_HUMAN	EEF1D	Isoform 3 of Elongation factor 1-delta		sp|P29692-2|EF1D_HUMAN, sp|P29692-4|EF1D_HUMAN, sp|P29692|EF1D_HUMAN	1	8995740	MS/MS	STY:79.9663@AT(0.0358)APQT(0.0498)QHVS(0.9144)PMR;
ATAPQTQHVSPMRQVEPPAK	ATAPQTQHVS[79.9663]PMRQVEPPAK	R	K	100	119	20	3	10S(79.9663)	sp|P29692-3|EF1D_HUMAN	P29692-3	EF1D_HUMAN	EEF1D	Isoform 3 of Elongation factor 1-delta		sp|P29692-2|EF1D_HUMAN, sp|P29692-4|EF1D_HUMAN, sp|P29692|EF1D_HUMAN	1	1.5106698E7	MS/MS	STY:79.9663@AT(0.0499)APQT(0.0499)QHVS(0.9002)PMRQVEPPAK;
ATAPQTQHVSPMR	ATAPQT[79.9663]QHVSPMR	R	Q	100	112	13	2	6T(79.9663)	sp|P29692-3|EF1D_HUMAN	P29692-3	EF1D_HUMAN	EEF1D	Isoform 3 of Elongation factor 1-delta		sp|P29692-2|EF1D_HUMAN, sp|P29692-4|EF1D_HUMAN, sp|P29692|EF1D_HUMAN	3	5.931704E7	MS/MS	STY:79.9663@AT(0.1489)APQT(0.7588)QHVS(0.0923)PMR;
ATAQPPAPLSPDSGSPSPDSGSASPVEEEDVGSSEK	ATAQPPAPLS[79.9663]PDSGSPSPDSGSASPVEEEDVGSSEK	R	L	15	50	36	3	10S(79.9663)	sp|O95361|TRI16_HUMAN	O95361	TRI16_HUMAN	TRIM16	Tripartite motif-containing protein 16			1	0	MS/MS	STY:79.9663@AT(0.0056)AQPPAPLS(0.1403)PDS(0.1403)GS(0.1403)PS(0.1403)PDS(0.1403)GS(0.1403)AS(0.1403)PVEEEDVGS(0.0062)S(0.0062)EK;
ATEDGEEDEVSAGEK	ATEDGEEDEVS[79.9663]AGEK	K	E	1425	1439	15	2	11S(79.9663)	sp|Q9BXW9|FACD2_HUMAN	Q9BXW9	FACD2_HUMAN	FANCD2	Fanconi anemia group D2 protein			1	1.72518e+06	MS/MS	STY:79.9663@AT(0.3333)EDGEEDEVS(0.6667)AGEK;
ATGGLCLLGAYADSDDDDNDVSEK	ATGGLC[57.0215]LLGAYADSDDDDNDVS[79.9663]EK	K	L	105	128	24	3	22S(79.9663),6C(57.0215)	sp|Q8N3X1-2|FNBP4_HUMAN	Q8N3X1-2	FNBP4_HUMAN	FNBP4	Isoform 2 of Formin-binding protein 4		sp|Q8N3X1|FNBP4_HUMAN	1	3.1316e+06	MS/MS	STY:79.9663@AT(0.0914)GGLCLLGAY(0.0914)ADS(0.0914)DDDDNDVS(0.7259)EK;
ATNESEDEIPQLVPIGK	ATNES[79.9663]EDEIPQLVPIGK	K	K	137	153	17	2	5S(79.9663)	sp|O76021-2|RL1D1_HUMAN	O76021-2	RL1D1_HUMAN	RSL1D1	Isoform 2 of Ribosomal L1 domain-containing protein 1		sp|O76021|RL1D1_HUMAN	1	5.226456E7	MS/MS	STY:79.9663@AT(0.3930)NES(0.6070)EDEIPQLVPIGK;
ATVTPSPVK	ATVT[79.9663]PSPVK	K	G	176	184	9	2	4T(79.9663)	sp|Q9H1E3|NUCKS_HUMAN	Q9H1E3	NUCKS_HUMAN	NUCKS1	Nuclear ubiquitous casein and cyclin-dependent kinase substrate 1		sp|Q9H1E3-2|NUCKS_HUMAN	2	1.6304949E7	MS/MS	STY:79.9663@AT(0.0302)VT(0.9035)PS(0.0663)PVK;
ATVTPSPVK	ATVT[79.9663]PS[79.9663]PVK	K	G	176	184	9	2	4T(79.9663),6S(79.9663)	sp|Q9H1E3|NUCKS_HUMAN	Q9H1E3	NUCKS_HUMAN	NUCKS1	Nuclear ubiquitous casein and cyclin-dependent kinase substrate 1		sp|Q9H1E3-2|NUCKS_HUMAN	1	6.83838e+06	MS/MS	STY:79.9663@AT(0.1528)VT(0.9236)PS(0.9236)PVK;
ATAPQTQHVSPMR	AT[79.9663]APQTQHVSPMR	R	Q	100	112	13	2,3	2T(79.9663)	sp|P29692-3|EF1D_HUMAN	P29692-3	EF1D_HUMAN	EEF1D	Isoform 3 of Elongation factor 1-delta		sp|P29692-2|EF1D_HUMAN, sp|P29692-4|EF1D_HUMAN, sp|P29692|EF1D_HUMAN	2	4.7674224E7	MS/MS	STY:79.9663@AT(0.8445)APQT(0.0778)QHVS(0.0778)PMR;
ATAPQTQHVSPMR	AT[79.9663]APQTQHVSPM[15.9949]R	R	Q	100	112	13	2	12M(15.9949),2T(79.9663)	sp|P29692-3|EF1D_HUMAN	P29692-3	EF1D_HUMAN	EEF1D	Isoform 3 of Elongation factor 1-delta		sp|P29692-2|EF1D_HUMAN, sp|P29692-4|EF1D_HUMAN, sp|P29692|EF1D_HUMAN	1	0	MS/MS	STY:79.9663@AT(0.3333)APQT(0.3333)QHVS(0.3333)PMR;M:15.9949@ATAPQTQHVSPM(1.0000)R;
ATAPQTQHVSPMRQVEPPAK	AT[79.9663]APQTQHVSPM[15.9949]RQVEPPAK	R	K	100	119	20	3	12M(15.9949),2T(79.9663)	sp|P29692-3|EF1D_HUMAN	P29692-3	EF1D_HUMAN	EEF1D	Isoform 3 of Elongation factor 1-delta		sp|P29692-2|EF1D_HUMAN, sp|P29692-4|EF1D_HUMAN, sp|P29692|EF1D_HUMAN	1	9162319	MS/MS	STY:79.9663@AT(0.3333)APQT(0.3333)QHVS(0.3333)PMRQVEPPAK;M:15.9949@ATAPQTQHVSPM(1.0000)RQVEPPAK;
ATAQPPAPLSPDSGSPSPDSGSASPVEEEDVGSSEK	AT[79.9663]AQPPAPLSPDSGSPSPDSGSASPVEEEDVGSSEK	R	L	15	50	36	3	2T(79.9663)	sp|O95361|TRI16_HUMAN	O95361	TRI16_HUMAN	TRIM16	Tripartite motif-containing protein 16			1	0	MS/MS	STY:79.9663@AT(0.1236)AQPPAPLS(0.1236)PDS(0.1236)GS(0.1236)PS(0.1236)PDS(0.1236)GS(0.1236)AS(0.1236)PVEEEDVGS(0.0058)S(0.0058)EK;
ATAQPPAPLSPDSGSPSPDSGSASPVEEEDVGSSEK	AT[79.9663]AQPPAPLS[79.9663]PDSGSPSPDSGSASPVEEEDVGSSEK	R	L	15	50	36	3	10S(79.9663),2T(79.9663)	sp|O95361|TRI16_HUMAN	O95361	TRI16_HUMAN	TRIM16	Tripartite motif-containing protein 16			1	0	MS/MS	STY:79.9663@AT(0.2741)AQPPAPLS(0.2741)PDS(0.2741)GS(0.2741)PS(0.2741)PDS(0.2741)GS(0.2741)AS(0.0442)PVEEEDVGS(0.0187)S(0.0187)EK;
ATNESEDEIPQLVPIGK	AT[79.9663]NESEDEIPQLVPIGK	K	K	137	153	17	2	2T(79.9663)	sp|O76021-2|RL1D1_HUMAN	O76021-2	RL1D1_HUMAN	RSL1D1	Isoform 2 of Ribosomal L1 domain-containing protein 1		sp|O76021|RL1D1_HUMAN	3	5.1291928E7	MS/MS	STY:79.9663@AT(0.5220)NES(0.4780)EDEIPQLVPIGK;
ATNESEDEIPQLVPIGKK	AT[79.9663]NESEDEIPQLVPIGKK	K	T	137	154	18	2,3	2T(79.9663)	sp|O76021-2|RL1D1_HUMAN	O76021-2	RL1D1_HUMAN	RSL1D1	Isoform 2 of Ribosomal L1 domain-containing protein 1		sp|O76021|RL1D1_HUMAN	2	0	MS/MS	STY:79.9663@AT(0.8769)NES(0.1231)EDEIPQLVPIGKK;
ATSPSSSVSGDFDDGHHSVSTPGPSR	AT[79.9663]SPSSSVSGDFDDGHHSVSTPGPSR	R	K	8	33	26	3	2T(79.9663)	sp|Q86U86-2|PB1_HUMAN	Q86U86-2	PB1_HUMAN	PBRM1	Isoform 2 of Protein polybromo-1		sp|Q86U86-3|PB1_HUMAN, sp|Q86U86-4|PB1_HUMAN, sp|Q86U86-5|PB1_HUMAN, sp|Q86U86-6|PB1_HUMAN, sp|Q86U86-7|PB1_HUMAN, sp|Q86U86-8|PB1_HUMAN, sp|Q86U86-9|PB1_HUMAN, sp|Q86U86|PB1_HUMAN	1	1.32511e+06	MS/MS	STY:79.9663@AT(0.7749)S(0.0305)PS(0.0305)S(0.0305)S(0.0305)VS(0.0305)GDFDDGHHS(0.0305)VS(0.0141)T(0.0141)PGPS(0.0141)R;
ATVTPSPVK	AT[79.9663]VTPSPVK	K	G	176	184	9	2	2T(79.9663)	sp|Q9H1E3|NUCKS_HUMAN	Q9H1E3	NUCKS_HUMAN	NUCKS1	Nuclear ubiquitous casein and cyclin-dependent kinase substrate 1		sp|Q9H1E3-2|NUCKS_HUMAN	4	1.718293E7	MS/MS	STY:79.9663@AT(0.3333)VT(0.3333)PS(0.3333)PVK;
AVVVSPKEENK	AVVVS[79.9663]PKEENK	R	A	336	346	11	2	5S(79.9663)	sp|O75909-1|CCNK_HUMAN	O75909-1	CCNK_HUMAN	CCNK	Isoform 3 of Cyclin-K		sp|O75909|CCNK_HUMAN	1	1.7004e+06	MS/MS	STY:79.9663@AVVVS(1.0000)PKEENK;
AYLGYQAVPSGSSGSLSTSSSSSPPGTPSPADAK	AYLGYQAVPSGSSGSLSTSSS[79.9663]SSPPGTPSPADAK	R	A	186	219	34	3	21S(79.9663)	sp|P17676-2|CEBPB_HUMAN	P17676-2	CEBPB_HUMAN	CEBPB	Isoform 2 of CCAAT/enhancer-binding protein beta		sp|P17676-3|CEBPB_HUMAN, sp|P17676|CEBPB_HUMAN	1	3294990	MS/MS	STY:79.9663@AY(0.0058)LGY(0.0162)QAVPS(0.0162)GS(0.0162)S(0.0162)GS(0.0162)LS(0.0162)T(0.0162)S(0.0162)S(0.0162)S(0.2800)S(0.2800)S(0.2800)PPGT(0.0036)PS(0.0045)PADAK;
AYLGYQAVPSGSSGSLSTSSSSSPPGTPSPADAK	AYLGYQAVPS[79.9663]GSSGSLSTSSSSSPPGTPSPADAK	R	A	186	219	34	3	10S(79.9663)	sp|P17676-2|CEBPB_HUMAN	P17676-2	CEBPB_HUMAN	CEBPB	Isoform 2 of CCAAT/enhancer-binding protein beta		sp|P17676-3|CEBPB_HUMAN, sp|P17676|CEBPB_HUMAN	1	5174642	MS/MS	STY:79.9663@AY(0.0430)LGY(0.0430)QAVPS(0.5927)GS(0.0654)S(0.0654)GS(0.0654)LS(0.0654)T(0.0079)S(0.0079)S(0.0073)S(0.0073)S(0.0073)S(0.0073)PPGT(0.0073)PS(0.0073)PADAK;
AYSFCGTVEYMAPEVVNR	AYSFC[57.0215]GTVEY[79.9663]MAPEVVNR	K	R	225	242	18	3	10Y(79.9663),5C(57.0215)	sp|P51812|KS6A3_HUMAN	P51812	KS6A3_HUMAN	RPS6KA3	Ribosomal protein S6 kinase alpha-3	RPS6KA1, RPS6KA6	sp|Q15418-2|KS6A1_HUMAN, sp|Q15418-3|KS6A1_HUMAN, sp|Q15418-4|KS6A1_HUMAN, sp|Q15418|KS6A1_HUMAN, sp|Q9UK32-2|KS6A6_HUMAN, sp|Q9UK32|KS6A6_HUMAN	1	0	MS/MS	STY:79.9663@AY(0.0569)S(0.0569)FCGT(0.0569)VEY(0.8292)MAPEVVNR;
AYLGYQAVPSGSSGSLSTSSSSSPPGTPSPADAK	AY[79.9663]LGYQAVPSGSSGSLSTSSSSSPPGTPSPADAK	R	A	186	219	34	3	2Y(79.9663)	sp|P17676-2|CEBPB_HUMAN	P17676-2	CEBPB_HUMAN	CEBPB	Isoform 2 of CCAAT/enhancer-binding protein beta		sp|P17676-3|CEBPB_HUMAN, sp|P17676|CEBPB_HUMAN	1	5174642	MS/MS	STY:79.9663@AY(0.8049)LGY(0.0312)QAVPS(0.0312)GS(0.0118)S(0.0118)GS(0.0118)LS(0.0118)T(0.0118)S(0.0118)S(0.0118)S(0.0118)S(0.0118)S(0.0118)PPGT(0.0088)PS(0.0054)PADAK;
CDSSPDSAEDVRK	C[57.0215]DSSPDS[79.9663]AEDVRK	K	V	132	144	13	2	1C(57.0215),7S(79.9663)	sp|P02765|FETUA_HUMAN	P02765	FETUA_HUMAN	AHSG	Alpha-2-HS-glycoprotein			1	4.92859e+06	MS/MS	STY:79.9663@CDS(0.0332)S(0.0332)PDS(0.9335)AEDVRK;
CDSSPDSAEDVRK	C[57.0215]DS[79.9663]SPDSAEDVRK	K	V	132	144	13	2,3	1C(57.0215),3S(79.9663)	sp|P02765|FETUA_HUMAN	P02765	FETUA_HUMAN	AHSG	Alpha-2-HS-glycoprotein			5	6674163	MS/MS	STY:79.9663@CDS(0.8256)S(0.0872)PDS(0.0872)AEDVRK;
CGGVEQASSSPR	C[57.0215]GGVEQAS[79.9663]SSPR	K	S	1143	1154	12	2	1C(57.0215),8S(79.9663)	sp|Q5VZL5-2|ZMYM4_HUMAN	Q5VZL5-2	ZMYM4_HUMAN	ZMYM4	Isoform 2 of Zinc finger MYM-type protein 4		sp|Q5VZL5-3|ZMYM4_HUMAN, sp|Q5VZL5-4|ZMYM4_HUMAN, sp|Q5VZL5|ZMYM4_HUMAN	1	0	MS/MS	STY:79.9663@CGGVEQAS(0.3333)S(0.3333)S(0.3333)PR;
CGSGPVHISGQHLVAVEEDAESEDEEEEDVK	C[57.0215]GSGPVHISGQHLVAVEEDAES[79.9663]EDEEEEDVK	K	L	104	134	31	3,4	1C(57.0215),22S(79.9663)	sp|P06748-2|NPM_HUMAN	P06748-2	NPM_HUMAN	NPM1	Isoform 2 of Nucleophosmin		sp|P06748-3|NPM_HUMAN, sp|P06748|NPM_HUMAN	41	1.27514125E9	MS/MS	STY:79.9663@CGS(0.0318)GPVHIS(0.0318)GQHLVAVEEDAES(0.9364)EDEEEEDVK;
CGSGPVHISGQHLVAVEEDAESEDEEEEDVK	C[57.0215]GSGPVHIS[79.9663]GQHLVAVEEDAESEDEEEEDVK	K	L	104	134	31	3	1C(57.0215),9S(79.9663)	sp|P06748-2|NPM_HUMAN	P06748-2	NPM_HUMAN	NPM1	Isoform 2 of Nucleophosmin		sp|P06748-3|NPM_HUMAN, sp|P06748|NPM_HUMAN	6	6.570096E7	MS/MS	STY:79.9663@CGS(0.0340)GPVHIS(0.8193)GQHLVAVEEDAES(0.1467)EDEEEEDVK;
CGSGPVHISGQHLVAVEEDAESEDEEEEDVK	C[57.0215]GS[79.9663]GPVHISGQHLVAVEEDAESEDEEEEDVK	K	L	104	134	31	3,4	1C(57.0215),3S(79.9663)	sp|P06748-2|NPM_HUMAN	P06748-2	NPM_HUMAN	NPM1	Isoform 2 of Nucleophosmin		sp|P06748-3|NPM_HUMAN, sp|P06748|NPM_HUMAN	5	1.2326784E9	MS/MS	STY:79.9663@CGS(0.4405)GPVHIS(0.4405)GQHLVAVEEDAES(0.1190)EDEEEEDVK;
CPFPAGAALACCSEDEEDDEEHEGGGSR	C[57.0215]PFPAGAALAC[57.0215]C[57.0215]S[79.9663]EDEEDDEEHEGGGSR	R	S	27	54	28	3	11C(57.0215),12C(57.0215),13S(79.9663),1C(57.0215)	sp|Q147X3|NAA30_HUMAN	Q147X3	NAA30_HUMAN	NAA30	N-alpha-acetyltransferase 30			1	1.14775e+06	MS/MS	STY:79.9663@CPFPAGAALACCS(0.5000)EDEEDDEEHEGGGS(0.5000)R;
CQTAEADSESDHEVPEPESEMK	C[57.0215]QTAEADS[79.9663]ES[79.9663]DHEVPEPESEMK	R	M	966	987	22	3	10S(79.9663),1C(57.0215),8S(79.9663)	sp|Q9BPX3|CND3_HUMAN	Q9BPX3	CND3_HUMAN	NCAPG	Condensin complex subunit 3			1	4.76044e+06	MS/MS	STY:79.9663@CQT(0.1582)AEADS(0.8723)ES(0.8740)DHEVPEPES(0.0955)EMK;
CQTAEADSESDHEVPEPESEMK	C[57.0215]QT[79.9663]AEADSES[79.9663]DHEVPEPESEMK	R	M	966	987	22	3	10S(79.9663),1C(57.0215),3T(79.9663)	sp|Q9BPX3|CND3_HUMAN	Q9BPX3	CND3_HUMAN	NCAPG	Condensin complex subunit 3			1	4.76044e+06	MS/MS	STY:79.9663@CQT(0.6276)AEADS(0.6276)ES(0.6746)DHEVPEPES(0.0702)EMK;
CQTAEADSESDHEVPEPESEMK	C[57.0215]QT[79.9663]AEADS[79.9663]ESDHEVPEPESEMK	R	M	966	987	22	3	1C(57.0215),3T(79.9663),8S(79.9663)	sp|Q9BPX3|CND3_HUMAN	Q9BPX3	CND3_HUMAN	NCAPG	Condensin complex subunit 3			2	4.76044e+06	MS/MS	STY:79.9663@CQT(0.5000)AEADS(0.5000)ES(0.5000)DHEVPEPES(0.5000)EMK;
CRSPGMLEPLGSSR	C[57.0215]RS[79.9663]PGMLEPLGSSR	R	T	2130	2143	14	2	1C(57.0215),3S(79.9663)	sp|Q9UQ35|SRRM2_HUMAN	Q9UQ35	SRRM2_HUMAN	SRRM2	Serine/arginine repetitive matrix protein 2			1	0	MS/MS	STY:79.9663@CRS(0.3333)PGMLEPLGS(0.3333)S(0.3333)R;
CSDVSELSSSPPGPYHQEPYVCKPEER	C[57.0215]SDVSELS[79.9663]SSPPGPYHQEPYVC[57.0215]KPEER	K	F	173	199	27	3	1C(57.0215),22C(57.0215),8S(79.9663)	sp|Q9Y478|AAKB1_HUMAN	Q9Y478	AAKB1_HUMAN	PRKAB1	5'-AMP-activated protein kinase subunit beta-1			1	3.68864e+06	MS/MS	STY:79.9663@CS(0.0071)DVS(0.0071)ELS(0.1972)S(0.1972)S(0.1972)PPGPY(0.1972)HQEPY(0.1972)VCKPEER;
CSGPGLSPGMVR	C[57.0215]SGPGLS[79.9663]PGMVR	K	A	1453	1464	12	2	1C(57.0215),7S(79.9663)	sp|P21333-2|FLNA_HUMAN	P21333-2	FLNA_HUMAN	FLNA	Isoform 2 of Filamin-A		sp|P21333|FLNA_HUMAN	4	2.1914624E7	MS/MS	STY:79.9663@CS(0.0623)GPGLS(0.9377)PGMVR;
CSGPGLSPGMVR	C[57.0215]SGPGLS[79.9663]PGM[15.9949]VR	K	A	1453	1464	12	2	10M(15.9949),1C(57.0215),7S(79.9663)	sp|P21333-2|FLNA_HUMAN	P21333-2	FLNA_HUMAN	FLNA	Isoform 2 of Filamin-A		sp|P21333|FLNA_HUMAN	1	4.59101e+06	MS/MS	STY:79.9663@CS(0.0865)GPGLS(0.9135)PGMVR;M:15.9949@CSGPGLSPGM(1.0000)VR;
CSVSLSNVEAR	C[57.0215]SVS[79.9663]LSNVEAR	R	R	726	736	11	2	1C(57.0215),4S(79.9663)	sp|P47712|PA24A_HUMAN	P47712	PA24A_HUMAN	PLA2G4A	Cytosolic phospholipase A2			1	1.2804739E7	MS/MS	STY:79.9663@CS(0.2717)VS(0.3642)LS(0.3642)NVEAR;
CSGPGLSPGMVR	C[57.0215]S[79.9663]GPGLSPGM[15.9949]VR	K	A	1453	1464	12	2	10M(15.9949),1C(57.0215),2S(79.9663)	sp|P21333-2|FLNA_HUMAN	P21333-2	FLNA_HUMAN	FLNA	Isoform 2 of Filamin-A		sp|P21333|FLNA_HUMAN	1	3959515	MS/MS	STY:79.9663@CS(0.5000)GPGLS(0.5000)PGMVR;M:15.9949@CSGPGLSPGM(1.0000)VR;
CSVSLSNVEAR	C[57.0215]S[79.9663]VSLSNVEAR	R	R	726	736	11	2	1C(57.0215),2S(79.9663)	sp|P47712|PA24A_HUMAN	P47712	PA24A_HUMAN	PLA2G4A	Cytosolic phospholipase A2			1	1.2804739E7	MS/MS	STY:79.9663@CS(0.3333)VS(0.3333)LS(0.3333)NVEAR;
CTLPEHESPSQDISDACEAESTER	C[57.0215]T[79.9663]LPEHESPSQDISDAC[57.0215]EAESTER	R	C	702	725	24	3	17C(57.0215),1C(57.0215),2T(79.9663)	sp|Q32MZ4-2|LRRF1_HUMAN	Q32MZ4-2	LRRF1_HUMAN	LRRFIP1	Isoform 2 of Leucine-rich repeat flightless-interacting protein 1		sp|Q32MZ4-3|LRRF1_HUMAN, sp|Q32MZ4|LRRF1_HUMAN	1	1.08796e+06	MS/MS	STY:79.9663@CT(0.3133)LPEHES(0.3133)PS(0.3133)QDIS(0.0200)DACEAES(0.0200)T(0.0200)ER;
DAHDVSPTSTDTEAQLTVER	DAHDVS[79.9663]PTSTDTEAQLTVER	R	Q	189	208	20	3	6S(79.9663)	sp|Q8IVF2-3|AHNK2_HUMAN	Q8IVF2-3	AHNK2_HUMAN	AHNAK2	Isoform 3 of Protein AHNAK2		sp|Q8IVF2|AHNK2_HUMAN	2	3260627	MS/MS	STY:79.9663@DAHDVS(0.2428)PT(0.2428)S(0.2428)T(0.2428)DT(0.0223)EAQLT(0.0066)VER;
DALGDSLQVPVSPSSTTSSR	DALGDSLQVPVSPS[79.9663]STTSSR	R	C	372	391	20	2	14S(79.9663)	sp|Q9Y2D5-4|AKAP2_HUMAN	Q9Y2D5-4	AKAP2_HUMAN	AKAP2	Isoform 3 of A-kinase anchor protein 2		sp|Q9Y2D5-5|AKAP2_HUMAN, sp|Q9Y2D5-6|AKAP2_HUMAN, sp|Q9Y2D5-7|AKAP2_HUMAN, sp|Q9Y2D5|AKAP2_HUMAN	1	9438915	MS/MS	STY:79.9663@DALGDS(0.0090)LQVPVS(0.0108)PS(0.4714)S(0.4714)T(0.0094)T(0.0094)S(0.0094)S(0.0094)R;
DALGDSLQVPVSPSSTTSSR	DALGDSLQVPVS[79.9663]PSSTTSSR	R	C	372	391	20	2	12S(79.9663)	sp|Q9Y2D5-4|AKAP2_HUMAN	Q9Y2D5-4	AKAP2_HUMAN	AKAP2	Isoform 3 of A-kinase anchor protein 2		sp|Q9Y2D5-5|AKAP2_HUMAN, sp|Q9Y2D5-6|AKAP2_HUMAN, sp|Q9Y2D5-7|AKAP2_HUMAN, sp|Q9Y2D5|AKAP2_HUMAN	2	9438915	MS/MS	STY:79.9663@DALGDS(0.0111)LQVPVS(0.9209)PS(0.0101)S(0.0101)T(0.0101)T(0.0101)S(0.0101)S(0.0174)R;
DALGDSLQVPVSPSSTTSSR	DALGDS[79.9663]LQVPVSPSSTTSSR	R	C	372	391	20	2	6S(79.9663)	sp|Q9Y2D5-4|AKAP2_HUMAN	Q9Y2D5-4	AKAP2_HUMAN	AKAP2	Isoform 3 of A-kinase anchor protein 2		sp|Q9Y2D5-5|AKAP2_HUMAN, sp|Q9Y2D5-6|AKAP2_HUMAN, sp|Q9Y2D5-7|AKAP2_HUMAN, sp|Q9Y2D5|AKAP2_HUMAN	1	9438915	MS/MS	STY:79.9663@DALGDS(0.4747)LQVPVS(0.4747)PS(0.0084)S(0.0084)T(0.0084)T(0.0084)S(0.0084)S(0.0084)R;
DAPTSPASVASSSSTPSSK	DAPT[79.9663]SPASVASSSSTPSSK	K	T	282	300	19	2	4T(79.9663)	sp|Q04726-2|TLE3_HUMAN	Q04726-2	TLE3_HUMAN	TLE3	Isoform 2 of Transducin-like enhancer protein 3		sp|Q04726-3|TLE3_HUMAN, sp|Q04726-4|TLE3_HUMAN, sp|Q04726-5|TLE3_HUMAN, sp|Q04726-6|TLE3_HUMAN, sp|Q04726-7|TLE3_HUMAN, sp|Q04726|TLE3_HUMAN	2	2.90638e+06	MS/MS	STY:79.9663@DAPT(0.1238)S(0.1238)PAS(0.1238)VAS(0.1238)S(0.1238)S(0.1238)S(0.1238)T(0.1238)PS(0.0049)S(0.0049)K;
DAQRLSPIPEEVPK	DAQRLS[79.9663]PIPEEVPK	K	S	568	581	14	2,3	6S(79.9663)	sp|Q96T23-2|RSF1_HUMAN	Q96T23-2	RSF1_HUMAN	RSF1	Isoform 2 of Remodeling and spacing factor 1		sp|Q96T23-3|RSF1_HUMAN, sp|Q96T23|RSF1_HUMAN	3	8129139	MS/MS	STY:79.9663@DAQRLS(1.0000)PIPEEVPK;
DDDDIDLFGSDDEEESEEAKR	DDDDIDLFGSDDEEES[79.9663]EEAKR	K	L	97	117	21	3	16S(79.9663)	sp|P24534|EF1B_HUMAN	P24534	EF1B_HUMAN	EEF1B2	Elongation factor 1-beta			1	0	MS/MS	STY:79.9663@DDDDIDLFGS(0.4628)DDEEES(0.5372)EEAKR;
DDDDIDLFGSDDEEESEEAK	DDDDIDLFGS[79.9663]DDEEESEEAK	K	R	97	116	20	2,3	10S(79.9663)	sp|P24534|EF1B_HUMAN	P24534	EF1B_HUMAN	EEF1B2	Elongation factor 1-beta			5	7.517196E7	MS/MS	STY:79.9663@DDDDIDLFGS(0.9384)DDEEES(0.0616)EEAK;
DDDDIDLFGSDDEEESEEAKR	DDDDIDLFGS[79.9663]DDEEESEEAKR	K	L	97	117	21	3	10S(79.9663)	sp|P24534|EF1B_HUMAN	P24534	EF1B_HUMAN	EEF1B2	Elongation factor 1-beta			1	0	MS/MS	STY:79.9663@DDDDIDLFGS(0.5000)DDEEES(0.5000)EEAKR;
DDDSDDESQSSHTGK	DDDS[79.9663]DDESQSSHTGK	K	K	390	404	15	2	4S(79.9663)	sp|O94874-2|UFL1_HUMAN	O94874-2	UFL1_HUMAN	UFL1	Isoform 2 of E3 UFM1-protein ligase 1		sp|O94874-3|UFL1_HUMAN, sp|O94874|UFL1_HUMAN	1	0	MS/MS	STY:79.9663@DDDS(0.4307)DDES(0.4307)QS(0.0462)S(0.0462)HT(0.0462)GK;
DDEEKPKIEDVGSDEEDDSGK	DDEEKPKIEDVGSDEEDDS[79.9663]GK	K	D	243	263	21	3	19S(79.9663)	sp|P08238|HS90B_HUMAN	P08238	HS90B_HUMAN	HSP90AB1	Heat shock protein HSP 90-beta	HSP90AB2P	sp|Q58FF8|H90B2_HUMAN	3	1.742394E7	MS/MS	STY:79.9663@DDEEKPKIEDVGS(0.0776)DEEDDS(0.9224)GK;
DDEEKPKIEDVGSDEEDDSGK	DDEEKPKIEDVGS[79.9663]DEEDDSGK	K	D	243	263	21	2,3	13S(79.9663)	sp|P08238|HS90B_HUMAN	P08238	HS90B_HUMAN	HSP90AB1	Heat shock protein HSP 90-beta	HSP90AB2P	sp|Q58FF8|H90B2_HUMAN	2	1.7265582E7	MS/MS	STY:79.9663@DDEEKPKIEDVGS(0.9374)DEEDDS(0.0626)GK;
DDQEWESPSPPKPTVFISGVIAR	DDQEWESPSPPKPTVFIS[79.9663]GVIAR	K	G	43	65	23	3	18S(79.9663)	sp|P51397|DAP1_HUMAN	P51397	DAP1_HUMAN	DAP	Death-associated protein 1			1	0	MS/MS	STY:79.9663@DDQEWES(0.0385)PS(0.1369)PPKPT(0.0227)VFIS(0.8020)GVIAR;
DDQEWESPSPPKPTVFISGVIAR	DDQEWESPSPPKPT[79.9663]VFISGVIAR	K	G	43	65	23	3	14T(79.9663)	sp|P51397|DAP1_HUMAN	P51397	DAP1_HUMAN	DAP	Death-associated protein 1			1	5.74055e+06	MS/MS	STY:79.9663@DDQEWES(0.0149)PS(0.0918)PPKPT(0.4466)VFIS(0.4466)GVIAR;
DDSHSAEDSEDEKEDHK	DDSHSAEDS[79.9663]EDEKEDHK	K	N	71	87	17	3	9S(79.9663)	sp|Q9H1E3|NUCKS_HUMAN	Q9H1E3	NUCKS_HUMAN	NUCKS1	Nuclear ubiquitous casein and cyclin-dependent kinase substrate 1		sp|Q9H1E3-2|NUCKS_HUMAN	1	6858113	MS/MS	STY:79.9663@DDS(0.0672)HS(0.0341)AEDS(0.8988)EDEKEDHK;
DDSHSAEDSEDEKEDHK	DDSHS[79.9663]AEDS[79.9663]EDEKEDHK	K	N	71	87	17	2	5S(79.9663),9S(79.9663)	sp|Q9H1E3|NUCKS_HUMAN	Q9H1E3	NUCKS_HUMAN	NUCKS1	Nuclear ubiquitous casein and cyclin-dependent kinase substrate 1		sp|Q9H1E3-2|NUCKS_HUMAN	1	1.2455636E7	MS/MS	STY:79.9663@DDS(0.2274)HS(0.8860)AEDS(0.8866)EDEKEDHK;
DDSHSAEDSEDEKEDHK	DDS[79.9663]HSAEDS[79.9663]EDEKEDHK	K	N	71	87	17	2,3	3S(79.9663),9S(79.9663)	sp|Q9H1E3|NUCKS_HUMAN	Q9H1E3	NUCKS_HUMAN	NUCKS1	Nuclear ubiquitous casein and cyclin-dependent kinase substrate 1		sp|Q9H1E3-2|NUCKS_HUMAN	2	1.4254826E7	MS/MS	STY:79.9663@DDS(0.6576)HS(0.6576)AEDS(0.6848)EDEKEDHK;
DDSHSAEDSEDEKEDHK	DDS[79.9663]HS[79.9663]AEDSEDEKEDHK	K	N	71	87	17	2,3	3S(79.9663),5S(79.9663)	sp|Q9H1E3|NUCKS_HUMAN	Q9H1E3	NUCKS_HUMAN	NUCKS1	Nuclear ubiquitous casein and cyclin-dependent kinase substrate 1		sp|Q9H1E3-2|NUCKS_HUMAN	4	2.95417664E8	MS/MS	STY:79.9663@DDS(0.6667)HS(0.6667)AEDS(0.6667)EDEKEDHK;
DDSHSAEDSEDEK	DDS[79.9663]HS[79.9663]AEDS[79.9663]EDEK	K	E	71	83	13	2	3S(79.9663),5S(79.9663),9S(79.9663)	sp|Q9H1E3|NUCKS_HUMAN	Q9H1E3	NUCKS_HUMAN	NUCKS1	Nuclear ubiquitous casein and cyclin-dependent kinase substrate 1		sp|Q9H1E3-2|NUCKS_HUMAN	1	0	MS/MS	STY:79.9663@DDS(1.0000)HS(1.0000)AEDS(1.0000)EDEK;
DDSHSAEDSEDEKEDHK	DDS[79.9663]HS[79.9663]AEDS[79.9663]EDEKEDHK	K	N	71	87	17	2	3S(79.9663),5S(79.9663),9S(79.9663)	sp|Q9H1E3|NUCKS_HUMAN	Q9H1E3	NUCKS_HUMAN	NUCKS1	Nuclear ubiquitous casein and cyclin-dependent kinase substrate 1		sp|Q9H1E3-2|NUCKS_HUMAN	1	3.91907e+06	MS/MS	STY:79.9663@DDS(1.0000)HS(1.0000)AEDS(1.0000)EDEKEDHK;
DEILPTTPISEQK	DEILPTTPIS[79.9663]EQK	K	G	231	243	13	2	10S(79.9663)	sp|P23396-2|RS3_HUMAN	P23396-2	RS3_HUMAN	RPS3	Isoform 2 of Small ribosomal subunit protein uS3		sp|P23396|RS3_HUMAN	1	6.87019e+06	MS/MS	STY:79.9663@DEILPT(0.1092)T(0.1092)PIS(0.7816)EQK;
DEILPTTPISEQK	DEILPT[79.9663]TPISEQK	K	G	231	243	13	2	6T(79.9663)	sp|P23396-2|RS3_HUMAN	P23396-2	RS3_HUMAN	RPS3	Isoform 2 of Small ribosomal subunit protein uS3		sp|P23396|RS3_HUMAN	2	6.87019e+06	MS/MS	STY:79.9663@DEILPT(0.3333)T(0.3333)PIS(0.3333)EQK;
DELHIVEAEAMNYEGSPIK	DELHIVEAEAMNYEGS[79.9663]PIK	K	V	55	73	19	3	16S(79.9663)	sp|P06748-2|NPM_HUMAN	P06748-2	NPM_HUMAN	NPM1	Isoform 2 of Nucleophosmin		sp|P06748-3|NPM_HUMAN, sp|P06748|NPM_HUMAN	2	3.076512E7	MS/MS	STY:79.9663@DELHIVEAEAMNY(0.0612)EGS(0.9388)PIK;
DELHIVEAEAMNYEGSPIK	DELHIVEAEAMNY[79.9663]EGSPIK	K	V	55	73	19	2,3	13Y(79.9663)	sp|P06748-2|NPM_HUMAN	P06748-2	NPM_HUMAN	NPM1	Isoform 2 of Nucleophosmin		sp|P06748-3|NPM_HUMAN, sp|P06748|NPM_HUMAN	7	1.36841792E8	MS/MS	STY:79.9663@DELHIVEAEAMNY(0.9394)EGS(0.0606)PIK;
DELHIVEAEAMNYEGSPIK	DELHIVEAEAM[15.9949]NYEGS[79.9663]PIK	K	V	55	73	19	3	11M(15.9949),16S(79.9663)	sp|P06748-2|NPM_HUMAN	P06748-2	NPM_HUMAN	NPM1	Isoform 2 of Nucleophosmin		sp|P06748-3|NPM_HUMAN, sp|P06748|NPM_HUMAN	2	2.1218344E7	MS/MS	STY:79.9663@DELHIVEAEAMNY(0.0900)EGS(0.9100)PIK;M:15.9949@DELHIVEAEAM(1.0000)NYEGSPIK;
DELHIVEAEAMNYEGSPIK	DELHIVEAEAM[15.9949]NY[79.9663]EGSPIK	K	V	55	73	19	2,3	11M(15.9949),13Y(79.9663)	sp|P06748-2|NPM_HUMAN	P06748-2	NPM_HUMAN	NPM1	Isoform 2 of Nucleophosmin		sp|P06748-3|NPM_HUMAN, sp|P06748|NPM_HUMAN	8	4.0235928E7	MS/MS	STY:79.9663@DELHIVEAEAMNY(0.9113)EGS(0.0887)PIK;M:15.9949@DELHIVEAEAM(1.0000)NYEGSPIK;
DELTDLDQSNVTEETPEGEEHHPVADTENK	DELTDLDQSNVTEETPEGEEHHPVADT[79.9663]ENK	K	E	229	258	30	3	27T(79.9663)	sp|Q8NC51-3|SERB1_HUMAN	Q8NC51-3	SERB1_HUMAN	SERBP1	Isoform 3 of SERPINE1 mRNA-binding protein 1		sp|Q8NC51-4|SERB1_HUMAN	1	8725183	MS/MS	STY:79.9663@DELT(0.0593)DLDQS(0.0593)NVT(0.0593)EET(0.0789)PEGEEHHPVADT(0.7432)ENK;
DELTDLDQSNVTEETPEGEEHHPVADTENK	DELTDLDQSNVT[79.9663]EETPEGEEHHPVADTENK	K	E	229	258	30	3	12T(79.9663)	sp|Q8NC51-3|SERB1_HUMAN	Q8NC51-3	SERB1_HUMAN	SERBP1	Isoform 3 of SERPINE1 mRNA-binding protein 1		sp|Q8NC51-4|SERB1_HUMAN	1	8776297	MS/MS	STY:79.9663@DELT(0.1308)DLDQS(0.1308)NVT(0.4103)EET(0.2867)PEGEEHHPVADT(0.0413)ENK;
DELTDLDQSNVTEETPEGEEHHPVADTENK	DELTDLDQS[79.9663]NVTEETPEGEEHHPVADTENK	K	E	229	258	30	3	9S(79.9663)	sp|Q8NC51-3|SERB1_HUMAN	Q8NC51-3	SERB1_HUMAN	SERBP1	Isoform 3 of SERPINE1 mRNA-binding protein 1		sp|Q8NC51-4|SERB1_HUMAN	1	8898353	MS/MS	STY:79.9663@DELT(0.0939)DLDQS(0.4140)NVT(0.4140)EET(0.0180)PEGEEHHPVADT(0.0601)ENK;
DELTESPK	DELTES[79.9663]PK	K	Y	223	230	8	2	6S(79.9663)	sp|Q8NC51-2|SERB1_HUMAN	Q8NC51-2	SERB1_HUMAN	SERBP1	Isoform 2 of SERPINE1 mRNA-binding protein 1		sp|Q8NC51|SERB1_HUMAN	1	1.83286e+06	MS/MS	STY:79.9663@DELT(0.1781)ES(0.8219)PK;
DELTDLDQSNVTEETPEGEEHHPVADTENK	DELT[79.9663]DLDQSNVTEETPEGEEHHPVADTENK	K	E	229	258	30	3	4T(79.9663)	sp|Q8NC51-3|SERB1_HUMAN	Q8NC51-3	SERB1_HUMAN	SERBP1	Isoform 3 of SERPINE1 mRNA-binding protein 1		sp|Q8NC51-4|SERB1_HUMAN	1	8898353	MS/MS	STY:79.9663@DELT(0.2850)DLDQS(0.2850)NVT(0.2850)EET(0.0724)PEGEEHHPVADT(0.0724)ENK;
DFDIAEQNESSDEESLRK	DFDIAEQNES[79.9663]S[79.9663]DEESLRK	K	E	470	487	18	2	10S(79.9663),11S(79.9663)	sp|Q96KC8|DNJC1_HUMAN	Q96KC8	DNJC1_HUMAN	DNAJC1	DnaJ homolog subfamily C member 1			2	2175817	MS/MS	STY:79.9663@DFDIAEQNES(0.6667)S(0.6667)DEES(0.6667)LRK;
DFQDYMEPEEGCQGSPQRR	DFQDY[79.9663]MEPEEGC[57.0215]QGSPQRR	K	G	103	121	19	3	12C(57.0215),5Y(79.9663)	sp|O43237-2|DC1L2_HUMAN	O43237-2	DC1L2_HUMAN	DYNC1LI2	Isoform 2 of Cytoplasmic dynein 1 light intermediate chain 2		sp|O43237|DC1L2_HUMAN	1	5724311	MS/MS	STY:79.9663@DFQDY(0.5000)MEPEEGCQGS(0.5000)PQRR;
DFQEYVEPGEDFPASPQRR	DFQEYVEPGEDFPAS[79.9663]PQRR	R	N	193	211	19	3	15S(79.9663)	sp|Q9Y6G9|DC1L1_HUMAN	Q9Y6G9	DC1L1_HUMAN	DYNC1LI1	Cytoplasmic dynein 1 light intermediate chain 1			1	1.5758513E7	MS/MS	STY:79.9663@DFQEY(0.3270)VEPGEDFPAS(0.6730)PQRR;
DGDSYDPYDFSDTEEEMPQVHTPK	DGDSYDPYDFS[79.9663]DTEEEMPQVHTPK	K	T	746	769	24	3	11S(79.9663)	sp|P25205-2|MCM3_HUMAN	P25205-2	MCM3_HUMAN	MCM3	Isoform 2 of DNA replication licensing factor MCM3		sp|P25205|MCM3_HUMAN	1	0	MS/MS	STY:79.9663@DGDS(0.0131)Y(0.0131)DPY(0.0252)DFS(0.4689)DT(0.4689)EEEMPQVHT(0.0107)PK;
DGDSYDPYDFSDTEEEMPQVHTPK	DGDSYDPYDFS[79.9663]DTEEEM[15.9949]PQVHTPK	K	T	746	769	24	3	11S(79.9663),17M(15.9949)	sp|P25205-2|MCM3_HUMAN	P25205-2	MCM3_HUMAN	MCM3	Isoform 2 of DNA replication licensing factor MCM3		sp|P25205|MCM3_HUMAN	1	3.12297e+06	MS/MS	STY:79.9663@DGDS(0.0082)Y(0.0082)DPY(0.0173)DFS(0.3221)DT(0.3221)EEEMPQVHT(0.3221)PK;M:15.9949@DGDSYDPYDFSDTEEEM(1.0000)PQVHTPK;
DGDSYDPYDFSDTEEEMPQVHTPK	DGDSYDPYDFS[79.9663]DT[79.9663]EEEM[15.9949]PQVHTPK	K	T	746	769	24	3	11S(79.9663),13T(79.9663),17M(15.9949)	sp|P25205-2|MCM3_HUMAN	P25205-2	MCM3_HUMAN	MCM3	Isoform 2 of DNA replication licensing factor MCM3		sp|P25205|MCM3_HUMAN	1	5148256	MS/MS	STY:79.9663@DGDS(0.1245)Y(0.1245)DPY(0.0359)DFS(0.6296)DT(0.5427)EEEMPQVHT(0.5427)PK;M:15.9949@DGDSYDPYDFSDTEEEM(1.0000)PQVHTPK;
DGDSYDPYDFSDTEEEMPQVHTPK	DGDSYDPY[79.9663]DFSDTEEEMPQVHTPK	K	T	746	769	24	3	8Y(79.9663)	sp|P25205-2|MCM3_HUMAN	P25205-2	MCM3_HUMAN	MCM3	Isoform 2 of DNA replication licensing factor MCM3		sp|P25205|MCM3_HUMAN	1	8140406	MS/MS	STY:79.9663@DGDS(0.0150)Y(0.0150)DPY(0.6931)DFS(0.0416)DT(0.0416)EEEMPQVHT(0.1937)PK;
DGDSYDPYDFSDTEEEMPQVHTPK	DGDSYDPY[79.9663]DFSDTEEEMPQVHT[79.9663]PK	K	T	746	769	24	3	22T(79.9663),8Y(79.9663)	sp|P25205-2|MCM3_HUMAN	P25205-2	MCM3_HUMAN	MCM3	Isoform 2 of DNA replication licensing factor MCM3		sp|P25205|MCM3_HUMAN	1	0	MS/MS	STY:79.9663@DGDS(0.1731)Y(0.0322)DPY(0.5640)DFS(0.3323)DT(0.3507)EEEMPQVHT(0.5477)PK;
DGDSYDPYDFSDTEEEMPQVHTPK	DGDSY[79.9663]DPYDFSDTEEEMPQVHTPK	K	T	746	769	24	3	5Y(79.9663)	sp|P25205-2|MCM3_HUMAN	P25205-2	MCM3_HUMAN	MCM3	Isoform 2 of DNA replication licensing factor MCM3		sp|P25205|MCM3_HUMAN	1	8260664	MS/MS	STY:79.9663@DGDS(0.0071)Y(0.1986)DPY(0.1986)DFS(0.1986)DT(0.1986)EEEMPQVHT(0.1986)PK;
DGDSYDPYDFSDTEEEMPQVHTPK	DGDSY[79.9663]DPYDFSDTEEEMPQVHT[79.9663]PK	K	T	746	769	24	3	22T(79.9663),5Y(79.9663)	sp|P25205-2|MCM3_HUMAN	P25205-2	MCM3_HUMAN	MCM3	Isoform 2 of DNA replication licensing factor MCM3		sp|P25205|MCM3_HUMAN	1	0	MS/MS	STY:79.9663@DGDS(0.0602)Y(0.9155)DPY(0.0371)DFS(0.0371)DT(0.0371)EEEMPQVHT(0.9131)PK;
DGDSYDPYDFSDTEEEMPQVHTPK	DGDS[79.9663]YDPYDFSDTEEEMPQVHTPK	K	T	746	769	24	3	4S(79.9663)	sp|P25205-2|MCM3_HUMAN	P25205-2	MCM3_HUMAN	MCM3	Isoform 2 of DNA replication licensing factor MCM3		sp|P25205|MCM3_HUMAN	1	8260664	MS/MS	STY:79.9663@DGDS(0.3257)Y(0.3257)DPY(0.3257)DFS(0.0074)DT(0.0074)EEEMPQVHT(0.0079)PK;
DGDSYDPYDFSDTEEEMPQVHTPK	DGDS[79.9663]Y[79.9663]DPYDFSDTEEEMPQVHTPK	K	T	746	769	24	3	4S(79.9663),5Y(79.9663)	sp|P25205-2|MCM3_HUMAN	P25205-2	MCM3_HUMAN	MCM3	Isoform 2 of DNA replication licensing factor MCM3		sp|P25205|MCM3_HUMAN	1	0	MS/MS	STY:79.9663@DGDS(0.3334)Y(0.3334)DPY(0.3334)DFS(0.3334)DT(0.3334)EEEMPQVHT(0.3328)PK;
DGDSYDPYDFSDTEEEMPQVHTPK	DGDS[79.9663]Y[79.9663]DPYDFSDTEEEM[15.9949]PQVHTPK	K	T	746	769	24	3	17M(15.9949),4S(79.9663),5Y(79.9663)	sp|P25205-2|MCM3_HUMAN	P25205-2	MCM3_HUMAN	MCM3	Isoform 2 of DNA replication licensing factor MCM3		sp|P25205|MCM3_HUMAN	1	5148256	MS/MS	STY:79.9663@DGDS(0.3902)Y(0.3902)DPY(0.3902)DFS(0.3902)DT(0.3902)EEEMPQVHT(0.0490)PK;M:15.9949@DGDSYDPYDFSDTEEEM(1.0000)PQVHTPK;
DGQDAIAQSPEK	DGQDAIAQS[79.9663]PEK	K	E	281	292	12	2	9S(79.9663)	sp|Q9NWH9|SLTM_HUMAN	Q9NWH9	SLTM_HUMAN	SLTM	SAFB-like transcription modulator			5	7329834	MS/MS	STY:79.9663@DGQDAIAQS(1.0000)PEK;
DGQVINETSQHHDDLE	DGQVINET[79.9663]SQHHDDLE	R	-	451	466	16	3	8T(79.9663)	sp|P08670|VIME_HUMAN	P08670	VIME_HUMAN	VIM	Vimentin			1	0	MS/MS	STY:79.9663@DGQVINET(0.5000)S(0.5000)QHHDDLE;
DGTAPPPQSPGSPGTGQDEEWSDEESPRK	DGTAPPPQSPGSPGTGQDEEWSDEES[79.9663]PRK	R	A	333	361	29	3	26S(79.9663)	sp|Q9UKS6|PACN3_HUMAN	Q9UKS6	PACN3_HUMAN	PACSIN3	Protein kinase C and casein kinase substrate in neurons protein 3			1	2.2606402E7	MS/MS	STY:79.9663@DGT(0.1818)APPPQS(0.1517)PGS(0.1517)PGT(0.1517)GQDEEWS(0.0524)DEES(0.3108)PRK;
DGTAPPPQSPGSPGTGQDEEWSDEESPRK	DGTAPPPQSPGSPGTGQDEEWS[79.9663]DEESPRK	R	A	333	361	29	3	22S(79.9663)	sp|Q9UKS6|PACN3_HUMAN	Q9UKS6	PACN3_HUMAN	PACSIN3	Protein kinase C and casein kinase substrate in neurons protein 3			2	2.2606402E7	MS/MS	STY:79.9663@DGT(0.1285)APPPQS(0.1285)PGS(0.1285)PGT(0.1285)GQDEEWS(0.2429)DEES(0.2429)PRK;
DGTAPPPQSPGSPGTGQDEEWSDEESPRK	DGTAPPPQSPGSPGT[79.9663]GQDEEWSDEESPRK	R	A	333	361	29	3	15T(79.9663)	sp|Q9UKS6|PACN3_HUMAN	Q9UKS6	PACN3_HUMAN	PACSIN3	Protein kinase C and casein kinase substrate in neurons protein 3			1	0	MS/MS	STY:79.9663@DGT(0.0355)APPPQS(0.0355)PGS(0.0355)PGT(0.4985)GQDEEWS(0.0440)DEES(0.3509)PRK;
DGTAPPPQSPGSPGTGQDEEWSDEESPRK	DGTAPPPQS[79.9663]PGSPGTGQDEEWSDEESPRK	R	A	333	361	29	3	9S(79.9663)	sp|Q9UKS6|PACN3_HUMAN	Q9UKS6	PACN3_HUMAN	PACSIN3	Protein kinase C and casein kinase substrate in neurons protein 3			1	2.2606402E7	MS/MS	STY:79.9663@DGT(0.0150)APPPQS(0.2243)PGS(0.2243)PGT(0.1166)GQDEEWS(0.2099)DEES(0.2099)PRK;
DHFGLEGDEESTMLEDSVSPKK	DHFGLEGDEESTMLEDS[79.9663]VSPKK	K	S	407	428	22	3	17S(79.9663)	sp|Q9Y490|TLN1_HUMAN	Q9Y490	TLN1_HUMAN	TLN1	Talin-1			1	3.80007e+06	MS/MS	STY:79.9663@DHFGLEGDEES(0.0258)T(0.0258)MLEDS(0.4742)VS(0.4742)PKK;
DHFGLEGDEESTMLEDSVSPKK	DHFGLEGDEES[79.9663]TMLEDSVSPKK	K	S	407	428	22	3	11S(79.9663)	sp|Q9Y490|TLN1_HUMAN	Q9Y490	TLN1_HUMAN	TLN1	Talin-1			1	0	MS/MS	STY:79.9663@DHFGLEGDEES(0.3089)T(0.3089)MLEDS(0.3089)VS(0.0733)PKK;
DHFYSDDDAIEADSEGDAEPCDK	DHFY[79.9663]SDDDAIEADS[79.9663]EGDAEPC[57.0215]DK	K	E	54	76	23	3	14S(79.9663),21C(57.0215),4Y(79.9663)	sp|Q9Y3B9|RRP15_HUMAN	Q9Y3B9	RRP15_HUMAN	RRP15	RRP15-like protein			1	0	MS/MS	STY:79.9663@DHFY(0.6578)S(0.6578)DDDAIEADS(0.6844)EGDAEPCDK;
DHFYSDDDAIEADSEGDAEPCDK	DHFY[79.9663]S[79.9663]DDDAIEADSEGDAEPC[57.0215]DK	K	E	54	76	23	3	21C(57.0215),4Y(79.9663),5S(79.9663)	sp|Q9Y3B9|RRP15_HUMAN	Q9Y3B9	RRP15_HUMAN	RRP15	RRP15-like protein			1	0	MS/MS	STY:79.9663@DHFY(0.6667)S(0.6667)DDDAIEADS(0.6667)EGDAEPCDK;
DHSPTPSVFNSDEER	DHS[79.9663]PTPSVFNSDEER	R	Y	416	430	15	2	3S(79.9663)	sp|Q6UN15-3|FIP1_HUMAN	Q6UN15-3	FIP1_HUMAN	FIP1L1	Isoform 3 of Pre-mRNA 3'-end-processing factor FIP1		sp|Q6UN15-5|FIP1_HUMAN, sp|Q6UN15|FIP1_HUMAN	1	0	MS/MS	STY:79.9663@DHS(0.4899)PT(0.0611)PS(0.0611)VFNS(0.3880)DEER;
DIDHETVVEEQIIGENSPPDYSEYMTGK	DIDHETVVEEQIIGENSPPDYS[79.9663]EYM[15.9949]TGK	K	K	231	258	28	3	22S(79.9663),25M(15.9949)	sp|P25490|TYY1_HUMAN	P25490	TYY1_HUMAN	YY1	Transcriptional repressor protein YY1			1	0	MS/MS	STY:79.9663@DIDHET(0.0142)VVEEQIIGENS(0.0446)PPDY(0.0446)S(0.2988)EY(0.2988)MT(0.2988)GK;M:15.9949@DIDHETVVEEQIIGENSPPDYSEYM(1.0000)TGK;
DIDHETVVEEQIIGENSPPDYSEYMTGK	DIDHETVVEEQIIGENSPPDY[79.9663]SEYMTGK	K	K	231	258	28	3	21Y(79.9663)	sp|P25490|TYY1_HUMAN	P25490	TYY1_HUMAN	YY1	Transcriptional repressor protein YY1			1	9070735	MS/MS	STY:79.9663@DIDHET(0.0085)VVEEQIIGENS(0.0281)PPDY(0.3096)S(0.3096)EY(0.3096)MT(0.0345)GK;
DIDHETVVEEQIIGENSPPDYSEYMTGK	DIDHETVVEEQIIGENS[79.9663]PPDYSEYMTGK	K	K	231	258	28	3	17S(79.9663)	sp|P25490|TYY1_HUMAN	P25490	TYY1_HUMAN	YY1	Transcriptional repressor protein YY1			2	9070735	MS/MS	STY:79.9663@DIDHET(0.0321)VVEEQIIGENS(0.8991)PPDY(0.0172)S(0.0172)EY(0.0172)MT(0.0172)GK;
DIDHETVVEEQIIGENSPPDYSEYMTGK	DIDHET[79.9663]VVEEQIIGENSPPDYSEYMTGK	K	K	231	258	28	3	6T(79.9663)	sp|P25490|TYY1_HUMAN	P25490	TYY1_HUMAN	YY1	Transcriptional repressor protein YY1			1	0	MS/MS	STY:79.9663@DIDHET(0.7214)VVEEQIIGENS(0.0717)PPDY(0.0717)S(0.0717)EY(0.0317)MT(0.0317)GK;
DIDISSPEFK	DIDIS[79.9663]SPEFK	K	I	172	181	10	2	5S(79.9663)	sp|Q09666|AHNK_HUMAN	Q09666	AHNK_HUMAN	AHNAK	Neuroblast differentiation-associated protein AHNAK			1	7.37026e+06	MS/MS	STY:79.9663@DIDIS(0.5000)S(0.5000)PEFK;
DIGSESTEDQAMEDIK	DIGSES[79.9663]TEDQAMEDIK	K	Q	58	73	16	2	6S(79.9663)	sp|P02662|CASA1_BOVIN	P02662	CASA1_BOVIN	CSN1S1	Alpha-S1-casein			1	3.1026408E7	MS/MS	STY:79.9663@DIGS(0.0319)ES(0.9368)T(0.0313)EDQAMEDIK;
DIGSESTEDQAMEDIK	DIGSES[79.9663]T[79.9663]EDQAMEDIK	K	Q	58	73	16	2	6S(79.9663),7T(79.9663)	sp|P02662|CASA1_BOVIN	P02662	CASA1_BOVIN	CSN1S1	Alpha-S1-casein			2	3.57811584E8	MS/MS	STY:79.9663@DIGS(0.1461)ES(0.9270)T(0.9270)EDQAMEDIK;
DIGSESTEDQAMEDIK	DIGSES[79.9663]T[79.9663]EDQAM[15.9949]EDIK	K	Q	58	73	16	2	12M(15.9949),6S(79.9663),7T(79.9663)	sp|P02662|CASA1_BOVIN	P02662	CASA1_BOVIN	CSN1S1	Alpha-S1-casein			4	5.0569312E8	MS/MS	STY:79.9663@DIGS(0.1462)ES(0.9269)T(0.9270)EDQAMEDIK;M:15.9949@DIGSESTEDQAM(1.0000)EDIK;
DIGSESTEDQAMEDIK	DIGS[79.9663]ESTEDQAMEDIK	K	Q	58	73	16	2	4S(79.9663)	sp|P02662|CASA1_BOVIN	P02662	CASA1_BOVIN	CSN1S1	Alpha-S1-casein			6	3.1026408E7	MS/MS	STY:79.9663@DIGS(0.8459)ES(0.0771)T(0.0771)EDQAMEDIK;
DIGSESTEDQAMEDIK	DIGS[79.9663]ESTEDQAM[15.9949]EDIK	K	Q	58	73	16	2	12M(15.9949),4S(79.9663)	sp|P02662|CASA1_BOVIN	P02662	CASA1_BOVIN	CSN1S1	Alpha-S1-casein			11	4.262298E7	MS/MS	STY:79.9663@DIGS(0.9191)ES(0.0404)T(0.0404)EDQAMEDIK;M:15.9949@DIGSESTEDQAM(1.0000)EDIK;
DIGSESTEDQAMEDIK	DIGS[79.9663]EST[79.9663]EDQAMEDIK	K	Q	58	73	16	2	4S(79.9663),7T(79.9663)	sp|P02662|CASA1_BOVIN	P02662	CASA1_BOVIN	CSN1S1	Alpha-S1-casein			1	0	MS/MS	STY:79.9663@DIGS(0.6577)ES(0.6577)T(0.6846)EDQAMEDIK;
DIGSESTEDQAMEDIK	DIGS[79.9663]EST[79.9663]EDQAM[15.9949]EDIK	K	Q	58	73	16	2	12M(15.9949),4S(79.9663),7T(79.9663)	sp|P02662|CASA1_BOVIN	P02662	CASA1_BOVIN	CSN1S1	Alpha-S1-casein			6	0	MS/MS	STY:79.9663@DIGS(0.7608)ES(0.4815)T(0.7578)EDQAMEDIK;M:15.9949@DIGSESTEDQAM(1.0000)EDIK;
DIGSESTEDQAMEDIK	DIGS[79.9663]ES[79.9663]TEDQAMEDIK	K	Q	58	73	16	2	4S(79.9663),6S(79.9663)	sp|P02662|CASA1_BOVIN	P02662	CASA1_BOVIN	CSN1S1	Alpha-S1-casein			46	3.57811584E8	MS/MS	STY:79.9663@DIGS(0.9433)ES(0.9433)T(0.1134)EDQAMEDIK;
DIGSESTEDQAMEDIK	DIGS[79.9663]ES[79.9663]TEDQAM[15.9949]EDIK	K	Q	58	73	16	2	12M(15.9949),4S(79.9663),6S(79.9663)	sp|P02662|CASA1_BOVIN	P02662	CASA1_BOVIN	CSN1S1	Alpha-S1-casein			48	5.0569312E8	MS/MS	STY:79.9663@DIGS(0.9438)ES(0.9438)T(0.1124)EDQAMEDIK;M:15.9949@DIGSESTEDQAM(1.0000)EDIK;
DIIRQPSEEEIIK	DIIRQPS[79.9663]EEEIIK	K	L	131	143	13	2	7S(79.9663)	sp|Q15121-2|PEA15_HUMAN	Q15121-2	PEA15_HUMAN	PEA15	Isoform 2 of Astrocytic phosphoprotein PEA-15		sp|Q15121|PEA15_HUMAN	1	0	MS/MS	STY:79.9663@DIIRQPS(1.0000)EEEIIK;
DKDDQEWESPSPPKPTVFISGVIAR	DKDDQEWESPSPPKPT[79.9663]VFISGVIAR	K	G	41	65	25	4	16T(79.9663)	sp|P51397|DAP1_HUMAN	P51397	DAP1_HUMAN	DAP	Death-associated protein 1			1	0	MS/MS	STY:79.9663@DKDDQEWES(0.0310)PS(0.0310)PPKPT(0.4690)VFIS(0.4690)GVIAR;
DKDDQEWESPSPPKPTVFISGVIAR	DKDDQEWESPS[79.9663]PPKPTVFISGVIAR	K	G	41	65	25	3	11S(79.9663)	sp|P51397|DAP1_HUMAN	P51397	DAP1_HUMAN	DAP	Death-associated protein 1			9	1.9189264E8	MS/MS	STY:79.9663@DKDDQEWES(0.0213)PS(0.9350)PPKPT(0.0220)VFIS(0.0217)GVIAR;
DKDDQEWESPSPPKPTVFISGVIAR	DKDDQEWES[79.9663]PSPPKPTVFISGVIAR	K	G	41	65	25	3,4	9S(79.9663)	sp|P51397|DAP1_HUMAN	P51397	DAP1_HUMAN	DAP	Death-associated protein 1			5	1.94571248E8	MS/MS	STY:79.9663@DKDDQEWES(0.8334)PS(0.0288)PPKPT(0.0967)VFIS(0.0412)GVIAR;
DKDDQEWESPSPPKPTVFISGVIAR	DKDDQEWES[79.9663]PS[79.9663]PPKPTVFISGVIAR	K	G	41	65	25	3	11S(79.9663),9S(79.9663)	sp|P51397|DAP1_HUMAN	P51397	DAP1_HUMAN	DAP	Death-associated protein 1			1	0	MS/MS	STY:79.9663@DKDDQEWES(0.9293)PS(0.9297)PPKPT(0.0714)VFIS(0.0696)GVIAR;
DKEVSDDEAEEK	DKEVS[79.9663]DDEAEEK	R	E	349	360	12	2	5S(79.9663)	sp|P07900-2|HS90A_HUMAN	P07900-2	HS90A_HUMAN	HSP90AA1	Isoform 2 of Heat shock protein HSP 90-alpha		sp|P07900|HS90A_HUMAN	3	8899658	MS/MS	STY:79.9663@DKEVS(1.0000)DDEAEEK;
DKSPVREPIDNLTPEER	DKSPVREPIDNLT[79.9663]PEER	K	D	134	150	17	3	13T(79.9663)	sp|Q14498-2|RBM39_HUMAN	Q14498-2	RBM39_HUMAN	RBM39	Isoform 2 of RNA-binding protein 39		sp|Q14498-3|RBM39_HUMAN, sp|Q14498|RBM39_HUMAN	1	5.655874E7	MS/MS	STY:79.9663@DKS(0.4019)PVREPIDNLT(0.5981)PEER;
DKSPVREPIDNLTPEER	DKS[79.9663]PVREPIDNLTPEER	K	D	134	150	17	2,3	3S(79.9663)	sp|Q14498-2|RBM39_HUMAN	Q14498-2	RBM39_HUMAN	RBM39	Isoform 2 of RNA-binding protein 39		sp|Q14498-3|RBM39_HUMAN, sp|Q14498|RBM39_HUMAN	5	5.655874E7	MS/MS	STY:79.9663@DKS(0.9384)PVREPIDNLT(0.0616)PEER;
DLDEEGSEK	DLDEEGS[79.9663]EK	K	E	573	581	9	2	7S(79.9663)	sp|O43719|HTSF1_HUMAN	O43719	HTSF1_HUMAN	HTATSF1	HIV Tat-specific factor 1			3	7223003	MS/MS	STY:79.9663@DLDEEGS(1.0000)EK;
DLFDYSPPLHK	DLFDYS[79.9663]PPLHK	K	N	505	515	11	2	6S(79.9663)	sp|Q9NYF8-2|BCLF1_HUMAN	Q9NYF8-2	BCLF1_HUMAN	BCLAF1	Isoform 2 of Bcl-2-associated transcription factor 1		sp|Q9NYF8-3|BCLF1_HUMAN, sp|Q9NYF8|BCLF1_HUMAN	1	4.1374256E7	MS/MS	STY:79.9663@DLFDY(0.0642)S(0.9358)PPLHK;
DLFDYSPPLHK	DLFDY[79.9663]SPPLHK	K	N	505	515	11	2	5Y(79.9663)	sp|Q9NYF8-2|BCLF1_HUMAN	Q9NYF8-2	BCLF1_HUMAN	BCLAF1	Isoform 2 of Bcl-2-associated transcription factor 1		sp|Q9NYF8-3|BCLF1_HUMAN, sp|Q9NYF8|BCLF1_HUMAN	8	4.1374256E7	MS/MS	STY:79.9663@DLFDY(0.9043)S(0.0957)PPLHK;
DLGHPVEEEDELESGDQEDEDDESEDPGK	DLGHPVEEEDELESGDQEDEDDES[79.9663]EDPGK	K	D	940	968	29	3	24S(79.9663)	sp|O60763-2|USO1_HUMAN	O60763-2	USO1_HUMAN	USO1	Isoform 2 of General vesicular transport factor p115		sp|O60763|USO1_HUMAN	1	1.5540005E7	MS/MS	STY:79.9663@DLGHPVEEEDELES(0.4824)GDQEDEDDES(0.5176)EDPGK;
DLGHPVEEEDELESGDQEDEDDESEDPGK	DLGHPVEEEDELES[79.9663]GDQEDEDDESEDPGK	K	D	940	968	29	3	14S(79.9663)	sp|O60763-2|USO1_HUMAN	O60763-2	USO1_HUMAN	USO1	Isoform 2 of General vesicular transport factor p115		sp|O60763|USO1_HUMAN	1	1.5540005E7	MS/MS	STY:79.9663@DLGHPVEEEDELES(0.7622)GDQEDEDDES(0.2378)EDPGK;
DLGSTEDGDGTDDFLTDKEDEK	DLGS[79.9663]TEDGDGTDDFLTDKEDEK	K	A	180	201	22	3	4S(79.9663)	sp|Q15527|SURF2_HUMAN	Q15527	SURF2_HUMAN	SURF2	Surfeit locus protein 2			1	3.3923e+06	MS/MS	STY:79.9663@DLGS(0.3285)T(0.3285)EDGDGT(0.3285)DDFLT(0.0146)DKEDEK;
DLLPSGSRDEPPPASQSTSQDCSQALKQSP	DLLPSGSRDEPPPASQSTSQDC[57.0215]S[79.9663]QALKQSP	R	-	1819	1848	30	3	22C(57.0215),23S(79.9663)	sp|Q5JRA6-2|TGO1_HUMAN	Q5JRA6-2	TGO1_HUMAN	MIA3	Isoform 2 of Transport and Golgi organization protein 1 homolog		sp|Q5JRA6-4|TGO1_HUMAN, sp|Q5JRA6|TGO1_HUMAN	1	0	MS/MS	STY:79.9663@DLLPS(0.0196)GS(0.0507)RDEPPPAS(0.0507)QS(0.0507)T(0.0507)S(0.0507)QDCS(0.3635)QALKQS(0.3635)P;
DLPAQRGEESSEEEEK	DLPAQRGEES[79.9663]S[79.9663]EEEEK	R	G	150	165	16	2	10S(79.9663),11S(79.9663)	sp|Q9BW71|HIRP3_HUMAN	Q9BW71	HIRP3_HUMAN	HIRIP3	HIRA-interacting protein 3			1	1.0223454E7	MS/MS	STY:79.9663@DLPAQRGEES(1.0000)S(1.0000)EEEEK;
DLVQPDKPASPK	DLVQPDKPAS[79.9663]PK	R	F	506	517	12	2	10S(79.9663)	sp|Q6PJT7-2|ZC3HE_HUMAN	Q6PJT7-2	ZC3HE_HUMAN	ZC3H14	Isoform 2 of Zinc finger CCCH domain-containing protein 14		sp|Q6PJT7-5|ZC3HE_HUMAN, sp|Q6PJT7-9|ZC3HE_HUMAN, sp|Q6PJT7|ZC3HE_HUMAN	1	3404811	MS/MS	STY:79.9663@DLVQPDKPAS(1.0000)PK;
DNDDDQSDKGTYTIELENPNSEEVEAR	DNDDDQSDKGT[79.9663]Y[79.9663]TIELENPNSEEVEAR	K	K	491	517	27	3	11T(79.9663),12Y(79.9663)	sp|Q5SW79|CE170_HUMAN	Q5SW79	CE170_HUMAN	CEP170	Centrosomal protein of 170 kDa			1	0	MS/MS	STY:79.9663@DNDDDQS(0.2222)DKGT(0.5738)Y(0.5738)T(0.5738)IELENPNS(0.0564)EEVEAR;
DNDDDQSDKGTYTIELENPNSEEVEAR	DNDDDQS[79.9663]DKGT[79.9663]YTIELENPNSEEVEAR	K	K	491	517	27	3	11T(79.9663),7S(79.9663)	sp|Q5SW79|CE170_HUMAN	Q5SW79	CE170_HUMAN	CEP170	Centrosomal protein of 170 kDa			1	2.17197e+06	MS/MS	STY:79.9663@DNDDDQS(0.4000)DKGT(0.4000)Y(0.4000)T(0.4000)IELENPNS(0.4000)EEVEAR;
DNEEREQSSDLTPSGDVSPVK	DNEEREQSSDLTPSGDVS[79.9663]PVK	K	P	360	380	21	3	18S(79.9663)	sp|Q8WYQ5-3|DGCR8_HUMAN	Q8WYQ5-3	DGCR8_HUMAN	DGCR8	Isoform 3 of Microprocessor complex subunit DGCR8		sp|Q8WYQ5|DGCR8_HUMAN	1	0	MS/MS	STY:79.9663@DNEEREQS(0.0651)S(0.0651)DLT(0.0651)PS(0.0651)GDVS(0.7395)PVK;
DNTFFRESPVGR	DNTFFRES[79.9663]PVGR	R	K	133	144	12	2	8S(79.9663)	sp|Q8NEY8-2|PPHLN_HUMAN	Q8NEY8-2	PPHLN_HUMAN	PPHLN1	Isoform 2 of Periphilin-1		sp|Q8NEY8-3|PPHLN_HUMAN, sp|Q8NEY8-5|PPHLN_HUMAN, sp|Q8NEY8-6|PPHLN_HUMAN, sp|Q8NEY8-8|PPHLN_HUMAN, sp|Q8NEY8-9|PPHLN_HUMAN, sp|Q8NEY8|PPHLN_HUMAN	1	0	MS/MS	STY:79.9663@DNT(0.2986)FFRES(0.7014)PVGR;
DNTFFRESPVGR	DNT[79.9663]FFRESPVGR	R	K	133	144	12	2	3T(79.9663)	sp|Q8NEY8-2|PPHLN_HUMAN	Q8NEY8-2	PPHLN_HUMAN	PPHLN1	Isoform 2 of Periphilin-1		sp|Q8NEY8-3|PPHLN_HUMAN, sp|Q8NEY8-5|PPHLN_HUMAN, sp|Q8NEY8-6|PPHLN_HUMAN, sp|Q8NEY8-8|PPHLN_HUMAN, sp|Q8NEY8-9|PPHLN_HUMAN, sp|Q8NEY8|PPHLN_HUMAN	1	5.91976e+06	MS/MS	STY:79.9663@DNT(0.5000)FFRES(0.5000)PVGR;
DPAQPMSPGEATQSGARPADR	DPAQPMS[79.9663]PGEATQSGARPADR	R	Y	5	25	21	3	7S(79.9663)	sp|Q9BQG0-2|MBB1A_HUMAN	Q9BQG0-2	MBB1A_HUMAN	MYBBP1A	Isoform 2 of Myb-binding protein 1A		sp|Q9BQG0|MBB1A_HUMAN	2	5494729	MS/MS	STY:79.9663@DPAQPMS(0.3333)PGEAT(0.3333)QS(0.3333)GARPADR;
DQQPSGSEGEDDDAEAALK	DQQPS[79.9663]GS[79.9663]EGEDDDAEAALK	K	K	82	100	19	2	5S(79.9663),7S(79.9663)	sp|Q9NXG2|THUM1_HUMAN	Q9NXG2	THUM1_HUMAN	THUMPD1	THUMP domain-containing protein 1			3	1.3813018E7	MS/MS	STY:79.9663@DQQPS(1.0000)GS(1.0000)EGEDDDAEAALK;
DQQPSGSEGEDDDAEAALKK	DQQPS[79.9663]GS[79.9663]EGEDDDAEAALKK	K	E	82	101	20	2,3	5S(79.9663),7S(79.9663)	sp|Q9NXG2|THUM1_HUMAN	Q9NXG2	THUM1_HUMAN	THUMPD1	THUMP domain-containing protein 1			5	1.6152617E7	MS/MS	STY:79.9663@DQQPS(1.0000)GS(1.0000)EGEDDDAEAALKK;
DQSPPPSPPPSYHPPPPPTK	DQS[79.9663]PPPS[79.9663]PPPSYHPPPPPTK	K	K	726	745	20	3	3S(79.9663),7S(79.9663)	sp|Q9P206-2|K1522_HUMAN	Q9P206-2	K1522_HUMAN	KIAA1522	Isoform 2 of Uncharacterized protein KIAA1522		sp|Q9P206-3|K1522_HUMAN, sp|Q9P206|K1522_HUMAN	1	0	MS/MS	STY:79.9663@DQS(0.4000)PPPS(0.4000)PPPS(0.4000)Y(0.4000)HPPPPPT(0.4000)K;
DRASPAAAEEVVPEWASCLK	DRAS[79.9663]PAAAEEVVPEWASC[57.0215]LK	R	S	438	457	20	3	18C(57.0215),4S(79.9663)	sp|Q8N3V7-2|SYNPO_HUMAN	Q8N3V7-2	SYNPO_HUMAN	SYNPO	Isoform 2 of Synaptopodin		sp|Q8N3V7-3|SYNPO_HUMAN, sp|Q8N3V7|SYNPO_HUMAN	1	0	MS/MS	STY:79.9663@DRAS(0.9173)PAAAEEVVPEWAS(0.0827)CLK;
DRPVGGSPGGPR	DRPVGGS[79.9663]PGGPR	R	L	129	140	12	2	7S(79.9663)	sp|Q8NHG8|ZNRF2_HUMAN	Q8NHG8	ZNRF2_HUMAN	ZNRF2	E3 ubiquitin-protein ligase ZNRF2			1	0	MS/MS	STY:79.9663@DRPVGGS(1.0000)PGGPR;
DRSSPPPGYIPDELHQVAR	DRS[79.9663]SPPPGYIPDELHQVAR	R	N	161	179	19	3	3S(79.9663)	sp|Q9Y2U5|M3K2_HUMAN	Q9Y2U5	M3K2_HUMAN	MAP3K2	Mitogen-activated protein kinase kinase kinase 2			2	2329985	MS/MS	STY:79.9663@DRS(0.4585)S(0.4585)PPPGY(0.0830)IPDELHQVAR;
DRTPPLLYR	DRT[79.9663]PPLLYR	R	D	566	574	9	2	3T(79.9663)	sp|Q96T37-2|RBM15_HUMAN	Q96T37-2	RBM15_HUMAN	RBM15	Isoform 2 of RNA-binding protein 15		sp|Q96T37-3|RBM15_HUMAN, sp|Q96T37-4|RBM15_HUMAN, sp|Q96T37|RBM15_HUMAN	1	4.09109e+06	MS/MS	STY:79.9663@DRT(0.9361)PPLLY(0.0639)R;
DSDQVAQSDGEESPAAEEQLLGEHIK	DSDQVAQSDGEES[79.9663]PAAEEQLLGEHIK	K	E	520	545	26	3	13S(79.9663)	sp|O94979-2|SC31A_HUMAN	O94979-2	SC31A_HUMAN	SEC31A	Isoform 2 of Protein transport protein Sec31A		sp|O94979-3|SC31A_HUMAN, sp|O94979-8|SC31A_HUMAN, sp|O94979-9|SC31A_HUMAN, sp|O94979|SC31A_HUMAN	1	5631405	MS/MS	STY:79.9663@DS(0.0859)DQVAQS(0.0859)DGEES(0.8282)PAAEEQLLGEHIK;
DSENLASPSEYPENGER	DSENLAS[79.9663]PSEYPENGER	R	F	600	616	17	2	7S(79.9663)	sp|P52948-2|NUP98_HUMAN	P52948-2	NUP98_HUMAN	NUP98	Isoform 2 of Nuclear pore complex protein Nup98-Nup96		sp|P52948-3|NUP98_HUMAN, sp|P52948-4|NUP98_HUMAN, sp|P52948-5|NUP98_HUMAN, sp|P52948-6|NUP98_HUMAN, sp|P52948|NUP98_HUMAN	1	0	MS/MS	STY:79.9663@DS(0.0317)ENLAS(0.9137)PS(0.0273)EY(0.0273)PENGER;
DSHSSEEDEASSQTDLSQTISK	DSHSSEEDEASSQTDLS[79.9663]QT[79.9663]ISK	R	K	153	174	22	3	17S(79.9663),19T(79.9663)	sp|Q5JTV8-2|TOIP1_HUMAN	Q5JTV8-2	TOIP1_HUMAN	TOR1AIP1	Isoform 2 of Torsin-1A-interacting protein 1		sp|Q5JTV8-3|TOIP1_HUMAN, sp|Q5JTV8-4|TOIP1_HUMAN, sp|Q5JTV8|TOIP1_HUMAN	1	2331680	MS/MS	STY:79.9663@DS(0.2170)HS(0.2170)S(0.2170)EEDEAS(0.0680)S(0.0680)QT(0.0680)DLS(0.3817)QT(0.3817)IS(0.3817)K;
DSPDSPEPPNK	DSPDS[79.9663]PEPPNK	K	K	521	531	11	2	5S(79.9663)	sp|Q9NVM9-2|INT13_HUMAN	Q9NVM9-2	INT13_HUMAN	INTS13	Isoform 2 of Integrator complex subunit 13		sp|Q9NVM9|INT13_HUMAN	1	1.675e+06	MS/MS	STY:79.9663@DS(0.3513)PDS(0.6487)PEPPNK;
DSSFTEVPRSPK	DSSFTEVPRS[79.9663]PK	R	H	236	247	12	2	10S(79.9663)	sp|O95425-2|SVIL_HUMAN	O95425-2	SVIL_HUMAN	SVIL	Isoform 2 of Supervillin		sp|O95425-3|SVIL_HUMAN, sp|O95425-4|SVIL_HUMAN, sp|O95425|SVIL_HUMAN	1	3.28223e+06	MS/MS	STY:79.9663@DS(0.0316)S(0.0316)FT(0.0316)EVPRS(0.9053)PK;
DSSKGEDSAEETEAKPAVVAPAPVVEAVSTPSAAFPSDATAEQGPILTK	DSSKGEDSAEETEAKPAVVAPAPVVEAVSTPS[79.9663]AAFPSDATAEQGPILTK	R	H	475	523	49	4	32S(79.9663)	sp|Q12906-2|ILF3_HUMAN	Q12906-2	ILF3_HUMAN	ILF3	Isoform 2 of Interleukin enhancer-binding factor 3		sp|Q12906-3|ILF3_HUMAN, sp|Q12906-5|ILF3_HUMAN, sp|Q12906|ILF3_HUMAN	1	0	MS/MS	STY:79.9663@DS(0.0728)S(0.0728)KGEDS(0.0728)AEET(0.0728)EAKPAVVAPAPVVEAVS(0.0296)T(0.0296)PS(0.2149)AAFPS(0.2149)DAT(0.2149)AEQGPILT(0.0048)K;
DSSKGEDSAEETEAKPAVVAPAPVVEAVSTPSAAFPSDATAEQGPILTK	DSSKGEDSAEETEAKPAVVAPAPVVEAVS[79.9663]TPSAAFPSDATAEQGPILTK	R	H	475	523	49	4	29S(79.9663)	sp|Q12906-2|ILF3_HUMAN	Q12906-2	ILF3_HUMAN	ILF3	Isoform 2 of Interleukin enhancer-binding factor 3		sp|Q12906-3|ILF3_HUMAN, sp|Q12906-5|ILF3_HUMAN, sp|Q12906|ILF3_HUMAN	1	0	MS/MS	STY:79.9663@DS(0.0083)S(0.0083)KGEDS(0.0083)AEET(0.0083)EAKPAVVAPAPVVEAVS(0.2366)T(0.2366)PS(0.2366)AAFPS(0.2366)DAT(0.0115)AEQGPILT(0.0087)K;
DSSKGEDSAEETEAKPAVVAPAPVVEAVSTPSAAFPSDATAENVK	DSSKGEDSAEET[79.9663]EAKPAVVAPAPVVEAVSTPSAAFPSDATAENVK	R	Q	475	519	45	4	12T(79.9663)	sp|Q12906-4|ILF3_HUMAN	Q12906-4	ILF3_HUMAN	ILF3	Isoform 4 of Interleukin enhancer-binding factor 3		sp|Q12906-6|ILF3_HUMAN, sp|Q12906-7|ILF3_HUMAN	1	0	MS/MS	STY:79.9663@DS(0.0203)S(0.0203)KGEDS(0.0203)AEET(0.7790)EAKPAVVAPAPVVEAVS(0.0587)T(0.0587)PS(0.0270)AAFPS(0.0080)DAT(0.0078)AENVK;
DSSKGEDSAEETEAK	DSSKGEDS[79.9663]AEETEAK	R	P	475	489	15	2	8S(79.9663)	sp|Q12906-2|ILF3_HUMAN	Q12906-2	ILF3_HUMAN	ILF3	Isoform 2 of Interleukin enhancer-binding factor 3		sp|Q12906-3|ILF3_HUMAN, sp|Q12906-4|ILF3_HUMAN, sp|Q12906-5|ILF3_HUMAN, sp|Q12906-6|ILF3_HUMAN, sp|Q12906-7|ILF3_HUMAN, sp|Q12906|ILF3_HUMAN	2	4.7540396E7	MS/MS	STY:79.9663@DS(0.0211)S(0.0211)KGEDS(0.9357)AEET(0.0220)EAK;
DSDQVAQSDGEESPAAEEQLLGEHIK	DS[79.9663]DQVAQSDGEESPAAEEQLLGEHIK	K	E	520	545	26	3	2S(79.9663)	sp|O94979-2|SC31A_HUMAN	O94979-2	SC31A_HUMAN	SEC31A	Isoform 2 of Protein transport protein Sec31A		sp|O94979-3|SC31A_HUMAN, sp|O94979-8|SC31A_HUMAN, sp|O94979-9|SC31A_HUMAN, sp|O94979|SC31A_HUMAN	1	5.53312e+06	MS/MS	STY:79.9663@DS(0.4424)DQVAQS(0.4424)DGEES(0.1153)PAAEEQLLGEHIK;
DSENLASPSEYPENGER	DS[79.9663]ENLASPSEYPENGER	R	F	600	616	17	2	2S(79.9663)	sp|P52948-2|NUP98_HUMAN	P52948-2	NUP98_HUMAN	NUP98	Isoform 2 of Nuclear pore complex protein Nup98-Nup96		sp|P52948-3|NUP98_HUMAN, sp|P52948-4|NUP98_HUMAN, sp|P52948-5|NUP98_HUMAN, sp|P52948-6|NUP98_HUMAN, sp|P52948|NUP98_HUMAN	1	0	MS/MS	STY:79.9663@DS(0.2500)ENLAS(0.2500)PS(0.2500)EY(0.2500)PENGER;
DSGRGDSVSDSGSDALR	DS[79.9663]GRGDSVSDSGSDALR	R	S	59	75	17	2	2S(79.9663)	sp|Q53EL6-2|PDCD4_HUMAN	Q53EL6-2	PDCD4_HUMAN	PDCD4	Isoform 2 of Programmed cell death protein 4		sp|Q53EL6|PDCD4_HUMAN	1	1.62422e+06	MS/MS	STY:79.9663@DS(0.4580)GRGDS(0.4580)VS(0.0280)DS(0.0280)GS(0.0280)DALR;
DSHSSEEDEASSQTDLSQTISK	DS[79.9663]HS[79.9663]SEEDEASSQTDLSQTISK	R	K	153	174	22	3	2S(79.9663),4S(79.9663)	sp|Q5JTV8-2|TOIP1_HUMAN	Q5JTV8-2	TOIP1_HUMAN	TOR1AIP1	Isoform 2 of Torsin-1A-interacting protein 1		sp|Q5JTV8-3|TOIP1_HUMAN, sp|Q5JTV8-4|TOIP1_HUMAN, sp|Q5JTV8|TOIP1_HUMAN	2	2331680	MS/MS	STY:79.9663@DS(0.6280)HS(0.6280)S(0.6280)EEDEAS(0.0203)S(0.0203)QT(0.0203)DLS(0.0184)QT(0.0184)IS(0.0184)K;
DSPDSPEPPNK	DS[79.9663]PDSPEPPNK	K	K	521	531	11	2	2S(79.9663)	sp|Q9NVM9-2|INT13_HUMAN	Q9NVM9-2	INT13_HUMAN	INTS13	Isoform 2 of Integrator complex subunit 13		sp|Q9NVM9|INT13_HUMAN	1	1.87197e+06	MS/MS	STY:79.9663@DS(0.5000)PDS(0.5000)PEPPNK;
DSSKGEDSAEETEAK	DS[79.9663]SKGEDSAEETEAK	R	P	475	489	15	2	2S(79.9663)	sp|Q12906-2|ILF3_HUMAN	Q12906-2	ILF3_HUMAN	ILF3	Isoform 2 of Interleukin enhancer-binding factor 3		sp|Q12906-3|ILF3_HUMAN, sp|Q12906-4|ILF3_HUMAN, sp|Q12906-5|ILF3_HUMAN, sp|Q12906-6|ILF3_HUMAN, sp|Q12906-7|ILF3_HUMAN, sp|Q12906|ILF3_HUMAN	1	1.36447e+06	MS/MS	STY:79.9663@DS(0.4762)S(0.4762)KGEDS(0.0244)AEET(0.0231)EAK;
DTHEDHDTSTENTDESNHDPQFEPIVSLPEQEIK	DTHEDHDTST[79.9663]ENTDESNHDPQFEPIVSLPEQEIK	K	T	6	39	34	4	10T(79.9663)	sp|P43487-2|RANG_HUMAN	P43487-2	RANG_HUMAN	RANBP1	Isoform 2 of Ran-specific GTPase-activating protein		sp|P43487|RANG_HUMAN	1	1.2297966E7	MS/MS	STY:79.9663@DT(0.0130)HEDHDT(0.0690)S(0.0690)T(0.6490)ENT(0.0339)DES(0.0339)NHDPQFEPIVS(0.1322)LPEQEIK;
DTHEDHDTSTENTDESNHDPQFEPIVSLPEQEIK	DTHEDHDT[79.9663]STENTDESNHDPQFEPIVSLPEQEIK	K	T	6	39	34	4	8T(79.9663)	sp|P43487-2|RANG_HUMAN	P43487-2	RANG_HUMAN	RANBP1	Isoform 2 of Ran-specific GTPase-activating protein		sp|P43487|RANG_HUMAN	1	1.247402E7	MS/MS	STY:79.9663@DT(0.0069)HEDHDT(0.3180)S(0.3180)T(0.3180)ENT(0.0169)DES(0.0169)NHDPQFEPIVS(0.0054)LPEQEIK;
DTSENADGQSDENKDDYTIPDEYR	DTSENADGQSDENKDDYTIPDEY[79.9663]R	K	I	757	780	24	3	23Y(79.9663)	sp|P43243|MATR3_HUMAN	P43243	MATR3_HUMAN	MATR3	Matrin-3		sp|P43243-2|MATR3_HUMAN	1	2.5786108E7	MS/MS	STY:79.9663@DT(0.0500)S(0.0500)ENADGQS(0.0500)DENKDDY(0.0500)T(0.0500)IPDEY(0.7499)R;
DTSENADGQSDENKDDYTIPDEYR	DTSENADGQSDENKDDY[79.9663]TIPDEYR	K	I	757	780	24	3	17Y(79.9663)	sp|P43243|MATR3_HUMAN	P43243	MATR3_HUMAN	MATR3	Matrin-3		sp|P43243-2|MATR3_HUMAN	2	2.5786108E7	MS/MS	STY:79.9663@DT(0.1050)S(0.1050)ENADGQS(0.0891)DENKDDY(0.3429)T(0.3429)IPDEY(0.0150)R;
DTSENADGQSDENKDDYTIPDEYR	DTSENADGQS[79.9663]DENKDDYTIPDEYR	K	I	757	780	24	3	10S(79.9663)	sp|P43243|MATR3_HUMAN	P43243	MATR3_HUMAN	MATR3	Matrin-3		sp|P43243-2|MATR3_HUMAN	3	2.5786108E7	MS/MS	STY:79.9663@DT(0.0708)S(0.0708)ENADGQS(0.5139)DENKDDY(0.1148)T(0.1148)IPDEY(0.1148)R;
DTSENADGQSDENKDDYTIPDEYR	DTS[79.9663]ENADGQSDENKDDYTIPDEYR	K	I	757	780	24	3	3S(79.9663)	sp|P43243|MATR3_HUMAN	P43243	MATR3_HUMAN	MATR3	Matrin-3		sp|P43243-2|MATR3_HUMAN	1	9518469	MS/MS	STY:79.9663@DT(0.0138)S(0.9208)ENADGQS(0.0266)DENKDDY(0.0131)T(0.0131)IPDEY(0.0126)R;
DTSATSQSVNGSPQAEQPSLESTSK	DT[79.9663]SATSQSVNGSPQAEQPSLESTSK	K	E	30	54	25	3	2T(79.9663)	sp|Q86WB0-2|ZC3C1_HUMAN	Q86WB0-2	ZC3C1_HUMAN	ZC3HC1	Isoform 2 of Zinc finger C3HC-type protein 1		sp|Q86WB0-3|ZC3C1_HUMAN, sp|Q86WB0|ZC3C1_HUMAN	1	1.6101e+06	MS/MS	STY:79.9663@DT(0.1846)S(0.1846)AT(0.1846)S(0.1846)QS(0.1846)VNGS(0.0492)PQAEQPS(0.0069)LES(0.0069)T(0.0069)S(0.0069)K;
DTSENADGQSDENKDDYTIPDEYR	DT[79.9663]SENADGQSDENKDDYTIPDEYR	K	I	757	780	24	3	2T(79.9663)	sp|P43243|MATR3_HUMAN	P43243	MATR3_HUMAN	MATR3	Matrin-3		sp|P43243-2|MATR3_HUMAN	2	3.50202E7	MS/MS	STY:79.9663@DT(0.3240)S(0.3240)ENADGQS(0.3240)DENKDDY(0.0107)T(0.0107)IPDEY(0.0066)R;
DTYSDRSGSSSPDSEITELK	DT[79.9663]Y[79.9663]SDRSGSSSPDSEITELK	R	F	334	353	20	3	2T(79.9663),3Y(79.9663)	sp|P17812-2|PYRG1_HUMAN	P17812-2	PYRG1_HUMAN	CTPS1	Isoform 2 of CTP synthase 1		sp|P17812|PYRG1_HUMAN	1	1.87669e+06	MS/MS	STY:79.9663@DT(0.2222)Y(0.2222)S(0.2222)DRS(0.2222)GS(0.2222)S(0.2222)S(0.2222)PDS(0.2222)EIT(0.2222)ELK;
DVAGATWGNGSGEEEEEEDGPAVLVEQQTDSAMEPTGPTQER	DVAGAT[79.9663]WGNGSGEEEEEEDGPAVLVEQQTDSAMEPTGPTQER	R	Y	137	178	42	3	6T(79.9663)	sp|P36915-2|GNL1_HUMAN	P36915-2	GNL1_HUMAN	GNL1	Isoform 2 of Guanine nucleotide-binding protein-like 1		sp|P36915|GNL1_HUMAN	1	0	MS/MS	STY:79.9663@DVAGAT(0.1976)WGNGS(0.1976)GEEEEEEDGPAVLVEQQT(0.1976)DS(0.1976)AMEPT(0.1976)GPT(0.0122)QER;
DVMSDETNNEETESPSQEFVNITK	DVMSDET[79.9663]NNEETESPSQEFVNITK	R	Y	1141	1164	24	3	7T(79.9663)	sp|P46821|MAP1B_HUMAN	P46821	MAP1B_HUMAN	MAP1B	Microtubule-associated protein 1B			1	0	MS/MS	STY:79.9663@DVMS(0.0191)DET(0.1962)NNEET(0.1962)ES(0.1962)PS(0.1962)QEFVNIT(0.1962)K;
DVMSDETNNEETESPSQEFVNITK	DVM[15.9949]S[79.9663]DETNNEETESPSQEFVNITK	R	Y	1141	1164	24	3	3M(15.9949),4S(79.9663)	sp|P46821|MAP1B_HUMAN	P46821	MAP1B_HUMAN	MAP1B	Microtubule-associated protein 1B			1	0	MS/MS	STY:79.9663@DVMS(0.4649)DET(0.4649)NNEET(0.0196)ES(0.0196)PS(0.0177)QEFVNIT(0.0133)K;M:15.9949@DVM(1.0000)SDETNNEETESPSQEFVNITK;
DVTPPPETEVVLIK	DVTPPPET[79.9663]EVVLIK	K	N	519	532	14	2	8T(79.9663)	sp|P27816-6|MAP4_HUMAN	P27816-6	MAP4_HUMAN	MAP4	Isoform 6 of Microtubule-associated protein 4		sp|P27816-2|MAP4_HUMAN, sp|P27816|MAP4_HUMAN	2	1.1069211E7	MS/MS	STY:79.9663@DVT(0.1479)PPPET(0.8521)EVVLIK;
DVTPPPETEVVLIK	DVT[79.9663]PPPETEVVLIK	K	N	519	532	14	2	3T(79.9663)	sp|P27816-6|MAP4_HUMAN	P27816-6	MAP4_HUMAN	MAP4	Isoform 6 of Microtubule-associated protein 4		sp|P27816-2|MAP4_HUMAN, sp|P27816|MAP4_HUMAN	3	2.401428E7	MS/MS	STY:79.9663@DVT(0.7363)PPPET(0.2637)EVVLIK;
DVYLSPRDDGYSTK	DVYLSPRDDGYST[79.9663]K	R	D	191	204	14	2	13T(79.9663)	sp|P38159-2|RBMX_HUMAN	P38159-2	RBMX_HUMAN	RBMX	Isoform 2 of RNA-binding motif protein, X chromosome	RBMXL1	sp|P38159|RBMX_HUMAN, sp|Q96E39|RMXL1_HUMAN	1	1.8253094E7	MS/MS	STY:79.9663@DVY(0.0189)LS(0.0207)PRDDGY(0.0250)S(0.0399)T(0.8954)K;
DVYLSPRDDGYSTK	DVYLSPRDDGY[79.9663]STK	R	D	191	204	14	2	11Y(79.9663)	sp|P38159-2|RBMX_HUMAN	P38159-2	RBMX_HUMAN	RBMX	Isoform 2 of RNA-binding motif protein, X chromosome	RBMXL1	sp|P38159|RBMX_HUMAN, sp|Q96E39|RMXL1_HUMAN	1	3.0977436E7	MS/MS	STY:79.9663@DVY(0.1791)LS(0.1791)PRDDGY(0.2139)S(0.2139)T(0.2139)K;
DVYLSPRDDGYSTK	DVYLS[79.9663]PRDDGYSTK	R	D	191	204	14	2	5S(79.9663)	sp|P38159-2|RBMX_HUMAN	P38159-2	RBMX_HUMAN	RBMX	Isoform 2 of RNA-binding motif protein, X chromosome	RBMXL1	sp|P38159|RBMX_HUMAN, sp|Q96E39|RMXL1_HUMAN	1	1.8253094E7	MS/MS	STY:79.9663@DVY(0.0230)LS(0.7172)PRDDGY(0.0866)S(0.0866)T(0.0866)K;
DVYLSPR	DVY[79.9663]LSPR	R	D	191	197	7	2	3Y(79.9663)	sp|P38159-2|RBMX_HUMAN	P38159-2	RBMX_HUMAN	RBMX	Isoform 2 of RNA-binding motif protein, X chromosome	RBMXL1	sp|P38159|RBMX_HUMAN, sp|Q96E39|RMXL1_HUMAN	1	1852429	MS/MS	STY:79.9663@DVY(0.5000)LS(0.5000)PR;
DVYLSPRDDGYSTK	DVY[79.9663]LSPRDDGYSTK	R	D	191	204	14	2,3	3Y(79.9663)	sp|P38159-2|RBMX_HUMAN	P38159-2	RBMX_HUMAN	RBMX	Isoform 2 of RNA-binding motif protein, X chromosome	RBMXL1	sp|P38159|RBMX_HUMAN, sp|Q96E39|RMXL1_HUMAN	5	5.3231324E7	MS/MS	STY:79.9663@DVY(0.4781)LS(0.4781)PRDDGY(0.0159)S(0.0159)T(0.0119)K;
DWEDDSDEDMSNFDR	DWEDDSDEDMS[79.9663]NFDR	K	F	108	122	15	2	11S(79.9663)	sp|Q15185|TEBP_HUMAN	Q15185	TEBP_HUMAN	PTGES3	Prostaglandin E synthase 3		sp|Q15185-2|TEBP_HUMAN, sp|Q15185-4|TEBP_HUMAN	1	1.4542432E8	MS/MS	STY:79.9663@DWEDDS(0.0625)DEDMS(0.9375)NFDR;
DWEDDSDEDMSNFDR	DWEDDSDEDM[15.9949]S[79.9663]NFDR	K	F	108	122	15	2	10M(15.9949),11S(79.9663)	sp|Q15185|TEBP_HUMAN	Q15185	TEBP_HUMAN	PTGES3	Prostaglandin E synthase 3		sp|Q15185-2|TEBP_HUMAN, sp|Q15185-4|TEBP_HUMAN	2	2.0952212E7	MS/MS	STY:79.9663@DWEDDS(0.0714)DEDMS(0.9286)NFDR;M:15.9949@DWEDDSDEDM(1.0000)SNFDR;
DWEDDSDEDMSNFDR	DWEDDS[79.9663]DEDMSNFDR	K	F	108	122	15	2	6S(79.9663)	sp|Q15185|TEBP_HUMAN	Q15185	TEBP_HUMAN	PTGES3	Prostaglandin E synthase 3		sp|Q15185-2|TEBP_HUMAN, sp|Q15185-4|TEBP_HUMAN	9	1.49634976E8	MS/MS	STY:79.9663@DWEDDS(0.9389)DEDMS(0.0611)NFDR;
DWEDDSDEDMSNFDR	DWEDDS[79.9663]DEDM[15.9949]SNFDR	K	F	108	122	15	2	10M(15.9949),6S(79.9663)	sp|Q15185|TEBP_HUMAN	Q15185	TEBP_HUMAN	PTGES3	Prostaglandin E synthase 3		sp|Q15185-2|TEBP_HUMAN, sp|Q15185-4|TEBP_HUMAN	5	2.5601492E7	MS/MS	STY:79.9663@DWEDDS(0.9406)DEDMS(0.0594)NFDR;M:15.9949@DWEDDSDEDM(1.0000)SNFDR;
DYDDMSPR	DYDDMS[79.9663]PR	R	R	279	286	8	2	6S(79.9663)	sp|P61978-2|HNRPK_HUMAN	P61978-2	HNRPK_HUMAN	HNRNPK	Isoform 2 of Heterogeneous nuclear ribonucleoprotein K		sp|P61978-3|HNRPK_HUMAN, sp|P61978|HNRPK_HUMAN	3	2.2782008E7	MS/MS	STY:79.9663@DY(0.0601)DDMS(0.9399)PR;
DYDDMSPR	DYDDM[15.9949]S[79.9663]PR	R	R	279	286	8	2	5M(15.9949),6S(79.9663)	sp|P61978-2|HNRPK_HUMAN	P61978-2	HNRPK_HUMAN	HNRNPK	Isoform 2 of Heterogeneous nuclear ribonucleoprotein K		sp|P61978-3|HNRPK_HUMAN, sp|P61978|HNRPK_HUMAN	1	2.36794e+06	MS/MS	STY:79.9663@DY(0.0666)DDMS(0.9334)PR;M:15.9949@DYDDM(1.0000)SPR;
DYDEEEQGYDSEK	DYDEEEQGYDS[79.9663]EK	R	E	423	435	13	2	11S(79.9663)	sp|Q05519-2|SRS11_HUMAN	Q05519-2	SRS11_HUMAN	SRSF11	Isoform 2 of Serine/arginine-rich splicing factor 11		sp|Q05519|SRS11_HUMAN	1	1.0653156E7	MS/MS	STY:79.9663@DY(0.0309)DEEEQGY(0.2197)DS(0.7494)EK;
DYDEEEQGYDSEK	DYDEEEQGY[79.9663]DSEK	R	E	423	435	13	2	9Y(79.9663)	sp|Q05519-2|SRS11_HUMAN	Q05519-2	SRS11_HUMAN	SRSF11	Isoform 2 of Serine/arginine-rich splicing factor 11		sp|Q05519|SRS11_HUMAN	1	1.0653156E7	MS/MS	STY:79.9663@DY(0.0206)DEEEQGY(0.4897)DS(0.4897)EK;
DYEEVGADSADGEDEGEEY	DYEEVGADS[79.9663]ADGEDEGEEY	K	-	431	449	19	2	9S(79.9663)	sp|Q9BQE3|TBA1C_HUMAN	Q9BQE3	TBA1C_HUMAN	TUBA1C	Tubulin alpha-1C chain			1	0	MS/MS	STY:79.9663@DY(0.0594)EEVGADS(0.7616)ADGEDEGEEY(0.1790);
DYEIESQNPLASPTNTLLGSAK	DYEIESQNPLASPTNTLLGS[79.9663]AK	K	E	618	639	22	3	20S(79.9663)	sp|Q7Z417|NUFP2_HUMAN	Q7Z417	NUFP2_HUMAN	NUFIP2	FMR1-interacting protein NUFIP2			1	2.20781e+06	MS/MS	STY:79.9663@DY(0.0168)EIES(0.0191)QNPLAS(0.0584)PT(0.0584)NT(0.0584)LLGS(0.7887)AK;
DYEIESQNPLASPTNTLLGSAK	DYEIESQNPLASPTNT[79.9663]LLGSAK	K	E	618	639	22	3	16T(79.9663)	sp|Q7Z417|NUFP2_HUMAN	Q7Z417	NUFP2_HUMAN	NUFIP2	FMR1-interacting protein NUFIP2			1	2.20781e+06	MS/MS	STY:79.9663@DY(0.0356)EIES(0.0356)QNPLAS(0.0138)PT(0.0189)NT(0.4481)LLGS(0.4481)AK;
DYDDMSPR	DY[79.9663]DDMSPR	R	R	279	286	8	2	2Y(79.9663)	sp|P61978-2|HNRPK_HUMAN	P61978-2	HNRPK_HUMAN	HNRNPK	Isoform 2 of Heterogeneous nuclear ribonucleoprotein K		sp|P61978-3|HNRPK_HUMAN, sp|P61978|HNRPK_HUMAN	1	1.6481787E7	MS/MS	STY:79.9663@DY(0.7705)DDMS(0.2295)PR;
DYLLSESEDEGDNDGERK	DY[79.9663]LLSES[79.9663]EDEGDNDGERK	K	H	25	42	18	2	2Y(79.9663),7S(79.9663)	sp|Q9BVJ6-3|UT14A_HUMAN	Q9BVJ6-3	UT14A_HUMAN	UTP14A	Isoform 3 of U3 small nucleolar RNA-associated protein 14 homolog A		sp|Q9BVJ6|UT14A_HUMAN	2	6.09925e+06	MS/MS	STY:79.9663@DY(0.6583)LLS(0.6583)ES(0.6834)EDEGDNDGERK;
DYLLSESEDEGDNDGERK	DY[79.9663]LLS[79.9663]ESEDEGDNDGERK	K	H	25	42	18	2	2Y(79.9663),5S(79.9663)	sp|Q9BVJ6-3|UT14A_HUMAN	Q9BVJ6-3	UT14A_HUMAN	UTP14A	Isoform 3 of U3 small nucleolar RNA-associated protein 14 homolog A		sp|Q9BVJ6|UT14A_HUMAN	1	6.09925e+06	MS/MS	STY:79.9663@DY(0.8331)LLS(0.8331)ES(0.3338)EDEGDNDGERK;
EAALPPVSPLK	EAALPPVS[79.9663]PLK	R	A	1184	1194	11	2	8S(79.9663)	sp|Q04637-3|IF4G1_HUMAN	Q04637-3	IF4G1_HUMAN	EIF4G1	Isoform B of Eukaryotic translation initiation factor 4 gamma 1		sp|Q04637-4|IF4G1_HUMAN, sp|Q04637-5|IF4G1_HUMAN, sp|Q04637-6|IF4G1_HUMAN, sp|Q04637-7|IF4G1_HUMAN, sp|Q04637-8|IF4G1_HUMAN, sp|Q04637-9|IF4G1_HUMAN, sp|Q04637|IF4G1_HUMAN	1	1.67088e+06	MS/MS	STY:79.9663@EAALPPVS(1.0000)PLK;
EAANEAGDSSQDEAEDDVK	EAANEAGDS[79.9663]S[79.9663]QDEAEDDVK	R	Q	153	171	19	2	10S(79.9663),9S(79.9663)	sp|Q9NVU0-2|RPC5_HUMAN	Q9NVU0-2	RPC5_HUMAN	POLR3E	Isoform 2 of DNA-directed RNA polymerase III subunit RPC5		sp|Q9NVU0-3|RPC5_HUMAN, sp|Q9NVU0-4|RPC5_HUMAN, sp|Q9NVU0-5|RPC5_HUMAN, sp|Q9NVU0|RPC5_HUMAN	1	0	MS/MS	STY:79.9663@EAANEAGDS(1.0000)S(1.0000)QDEAEDDVK;
EAAVSASDILQESAIHSPGTVEK	EAAVSASDILQESAIHS[79.9663]PGTVEK	R	E	163	185	23	3	17S(79.9663)	sp|Q96C57|CSTOS_HUMAN	Q96C57	CSTOS_HUMAN	CUSTOS	Protein CUSTOS			1	0	MS/MS	STY:79.9663@EAAVS(0.1274)AS(0.1274)DILQES(0.0656)AIHS(0.3398)PGT(0.3398)VEK;
EADDDEEVDDNIPEMPSPK	EADDDEEVDDNIPEMPS[79.9663]PK	K	K	714	732	19	2	17S(79.9663)	sp|P26358-2|DNMT1_HUMAN	P26358-2	DNMT1_HUMAN	DNMT1	Isoform 2 of DNA (cytosine-5)-methyltransferase 1		sp|P26358-3|DNMT1_HUMAN, sp|P26358|DNMT1_HUMAN	1	3.41075e+06	MS/MS	STY:79.9663@EADDDEEVDDNIPEMPS(1.0000)PK;
EADDDEEVDDNIPEMPSPKK	EADDDEEVDDNIPEMPS[79.9663]PKK	K	M	714	733	20	3	17S(79.9663)	sp|P26358-2|DNMT1_HUMAN	P26358-2	DNMT1_HUMAN	DNMT1	Isoform 2 of DNA (cytosine-5)-methyltransferase 1		sp|P26358-3|DNMT1_HUMAN, sp|P26358|DNMT1_HUMAN	1	1076753	MS/MS	STY:79.9663@EADDDEEVDDNIPEMPS(1.0000)PKK;
EADEEGGENGPADQGFQPQEEEEREDSDTEEQVPEALER	EADEEGGENGPADQGFQPQEEEEREDS[79.9663]DTEEQVPEALER	K	K	4989	5027	39	4	27S(79.9663)	sp|Q9NU22|MDN1_HUMAN	Q9NU22	MDN1_HUMAN	MDN1	Midasin			1	0	MS/MS	STY:79.9663@EADEEGGENGPADQGFQPQEEEEREDS(0.5000)DT(0.5000)EEQVPEALER;
EADIDSSDESDIEEDIDQPSAHK	EADIDS[79.9663]S[79.9663]DES[79.9663]DIEEDIDQPSAHK	K	T	414	436	23	3	10S(79.9663),6S(79.9663),7S(79.9663)	sp|Q9P2I0|CPSF2_HUMAN	Q9P2I0	CPSF2_HUMAN	CPSF2	Cleavage and polyadenylation specificity factor subunit 2			1	1.62716e+06	MS/MS	STY:79.9663@EADIDS(0.9298)S(0.9298)DES(0.9298)DIEEDIDQPS(0.2106)AHK;
EAEDSDSDDNIKR	EAEDS[79.9663]DS[79.9663]DDNIKR	K	G	300	312	13	2	5S(79.9663),7S(79.9663)	sp|Q96ST2-3|IWS1_HUMAN	Q96ST2-3	IWS1_HUMAN	IWS1	Isoform 3 of Protein IWS1 homolog		sp|Q96ST2-2|IWS1_HUMAN, sp|Q96ST2|IWS1_HUMAN	1	0	MS/MS	STY:79.9663@EAEDS(1.0000)DS(1.0000)DDNIKR;
EAEEESSGGEEEDEDENIEVVYSK	EAEEES[79.9663]S[79.9663]GGEEEDEDENIEVVYSK	K	A	384	407	24	3	6S(79.9663),7S(79.9663)	sp|P55010|IF5_HUMAN	P55010	IF5_HUMAN	EIF5	Eukaryotic translation initiation factor 5			11	3.0672892E7	MS/MS	STY:79.9663@EAEEES(0.8756)S(0.8756)GGEEEDEDENIEVVY(0.1244)S(0.1244)K;
EAEEGEDDRDSANGEDDS	EAEEGEDDRDSANGEDDS[79.9663]	K	-	276	293	18	2	18S(79.9663)	sp|P07910-2|HNRPC_HUMAN	P07910-2	HNRPC_HUMAN	HNRNPC	Isoform C1 of Heterogeneous nuclear ribonucleoproteins C1/C2		sp|P07910-3|HNRPC_HUMAN, sp|P07910-4|HNRPC_HUMAN, sp|P07910|HNRPC_HUMAN	3	2.3816128E8	MS/MS	STY:79.9663@EAEEGEDDRDS(0.1700)ANGEDDS(0.8300);
EAEEGEDDRDSANGEDDS	EAEEGEDDRDS[79.9663]ANGEDDS	K	-	276	293	18	2	11S(79.9663)	sp|P07910-2|HNRPC_HUMAN	P07910-2	HNRPC_HUMAN	HNRNPC	Isoform C1 of Heterogeneous nuclear ribonucleoproteins C1/C2		sp|P07910-3|HNRPC_HUMAN, sp|P07910-4|HNRPC_HUMAN, sp|P07910|HNRPC_HUMAN	10	2.49943072E8	MS/MS	STY:79.9663@EAEEGEDDRDS(0.9397)ANGEDDS(0.0603);
EAPAEGEAAEPGSPTAAEGEAASAASSTSSPK	EAPAEGEAAEPGSPTAAEGEAASAASST[79.9663]SSPK	K	A	106	137	32	3	28T(79.9663)	sp|P29966|MARCS_HUMAN	P29966	MARCS_HUMAN	MARCKS	Myristoylated alanine-rich C-kinase substrate			1	6210750	MS/MS	STY:79.9663@EAPAEGEAAEPGS(0.0243)PT(0.0243)AAEGEAAS(0.0545)AAS(0.0545)S(0.0545)T(0.2626)S(0.2626)S(0.2626)PK;
EAPAEGEAAEPGSPTAAEGEAASAASSTSSPK	EAPAEGEAAEPGSPTAAEGEAASAASS[79.9663]TSSPK	K	A	106	137	32	3	27S(79.9663)	sp|P29966|MARCS_HUMAN	P29966	MARCS_HUMAN	MARCKS	Myristoylated alanine-rich C-kinase substrate			1	6210750	MS/MS	STY:79.9663@EAPAEGEAAEPGS(0.0124)PT(0.0124)AAEGEAAS(0.0124)AAS(0.0124)S(0.3004)T(0.3004)S(0.3004)S(0.0491)PK;
EAPAEGEAAEPGSPTAAEGEAASAASSTSSPK	EAPAEGEAAEPGSPTAAEGEAASAAS[79.9663]STSSPK	K	A	106	137	32	3	26S(79.9663)	sp|P29966|MARCS_HUMAN	P29966	MARCS_HUMAN	MARCKS	Myristoylated alanine-rich C-kinase substrate			1	5.7010864E7	MS/MS	STY:79.9663@EAPAEGEAAEPGS(0.0218)PT(0.0269)AAEGEAAS(0.0031)AAS(0.1896)S(0.1896)T(0.1896)S(0.1896)S(0.1896)PK;
EAPAEGEAAEPGSPTAAEGEAASAASSTSSPK	EAPAEGEAAEPGSPTAAEGEAAS[79.9663]AASSTSSPK	K	A	106	137	32	3	23S(79.9663)	sp|P29966|MARCS_HUMAN	P29966	MARCS_HUMAN	MARCKS	Myristoylated alanine-rich C-kinase substrate			2	5.720812E7	MS/MS	STY:79.9663@EAPAEGEAAEPGS(0.0276)PT(0.0100)AAEGEAAS(0.1604)AAS(0.1604)S(0.1604)T(0.1604)S(0.1604)S(0.1604)PK;
EAPAEGEAAEPGSPTAAEGEAASAASSTSSPK	EAPAEGEAAEPGSPTAAEGEAAS[79.9663]AAS[79.9663]STSSPK	K	A	106	137	32	3	23S(79.9663),26S(79.9663)	sp|P29966|MARCS_HUMAN	P29966	MARCS_HUMAN	MARCKS	Myristoylated alanine-rich C-kinase substrate			1	0	MS/MS	STY:79.9663@EAPAEGEAAEPGS(0.0252)PT(0.0252)AAEGEAAS(0.3249)AAS(0.3249)S(0.3249)T(0.3249)S(0.3249)S(0.3249)PK;
EAPAEGEAAEPGSPTAAEGEAASAASSTSSPK	EAPAEGEAAEPGSPT[79.9663]AAEGEAASAASSTSSPK	K	A	106	137	32	3	15T(79.9663)	sp|P29966|MARCS_HUMAN	P29966	MARCS_HUMAN	MARCKS	Myristoylated alanine-rich C-kinase substrate			1	6210750	MS/MS	STY:79.9663@EAPAEGEAAEPGS(0.0077)PT(0.3898)AAEGEAAS(0.1004)AAS(0.1004)S(0.1004)T(0.1004)S(0.1004)S(0.1004)PK;
EAPAEGEAAEPGSPTAAEGEAASAASSTSSPK	EAPAEGEAAEPGS[79.9663]PTAAEGEAASAASSTSSPK	K	A	106	137	32	3	13S(79.9663)	sp|P29966|MARCS_HUMAN	P29966	MARCS_HUMAN	MARCKS	Myristoylated alanine-rich C-kinase substrate			5	5.720812E7	MS/MS	STY:79.9663@EAPAEGEAAEPGS(0.9288)PT(0.0165)AAEGEAAS(0.0092)AAS(0.0091)S(0.0091)T(0.0091)S(0.0091)S(0.0091)PK;
EAPAEGEAAEPGSPTAAEGEAASAASSTSSPK	EAPAEGEAAEPGS[79.9663]PTAAEGEAASAAS[79.9663]STSSPK	K	A	106	137	32	3	13S(79.9663),26S(79.9663)	sp|P29966|MARCS_HUMAN	P29966	MARCS_HUMAN	MARCKS	Myristoylated alanine-rich C-kinase substrate			1	1.0553451E7	MS/MS	STY:79.9663@EAPAEGEAAEPGS(0.3910)PT(0.0129)AAEGEAAS(0.0267)AAS(0.3139)S(0.3139)T(0.3139)S(0.3139)S(0.3139)PK;
EAPAEGEAAEPGSPTAAEGEAASAASSTSSPK	EAPAEGEAAEPGS[79.9663]PTAAEGEAAS[79.9663]AASSTSSPK	K	A	106	137	32	3	13S(79.9663),23S(79.9663)	sp|P29966|MARCS_HUMAN	P29966	MARCS_HUMAN	MARCKS	Myristoylated alanine-rich C-kinase substrate			1	0	MS/MS	STY:79.9663@EAPAEGEAAEPGS(0.3359)PT(0.0292)AAEGEAAS(0.2725)AAS(0.2725)S(0.2725)T(0.2725)S(0.2725)S(0.2725)PK;
EAPAEGEAAEPGSPTAAEGEAASAASSTSSPK	EAPAEGEAAEPGS[79.9663]PT[79.9663]AAEGEAASAASSTSSPK	K	A	106	137	32	3	13S(79.9663),15T(79.9663)	sp|P29966|MARCS_HUMAN	P29966	MARCS_HUMAN	MARCKS	Myristoylated alanine-rich C-kinase substrate			2	1.0553451E7	MS/MS	STY:79.9663@EAPAEGEAAEPGS(0.2500)PT(0.2500)AAEGEAAS(0.2500)AAS(0.2500)S(0.2500)T(0.2500)S(0.2500)S(0.2500)PK;
EAYSGCSGPVDSECPPPPSSPVHK	EAYSGC[57.0215]SGPVDSEC[57.0215]PPPPS[79.9663]SPVHK	K	A	246	269	24	3	14C(57.0215),19S(79.9663),6C(57.0215)	sp|Q8N556-2|AFAP1_HUMAN	Q8N556-2	AFAP1_HUMAN	AFAP1	Isoform 2 of Actin filament-associated protein 1		sp|Q8N556|AFAP1_HUMAN	1	0	MS/MS	STY:79.9663@EAY(0.0159)S(0.0159)GCS(0.0159)GPVDS(0.0159)ECPPPPS(0.4682)S(0.4682)PVHK;
EAYSGCSGPVDSECPPPPSSPVHK	EAYSGC[57.0215]S[79.9663]GPVDSEC[57.0215]PPPPSSPVHK	K	A	246	269	24	3	14C(57.0215),6C(57.0215),7S(79.9663)	sp|Q8N556-2|AFAP1_HUMAN	Q8N556-2	AFAP1_HUMAN	AFAP1	Isoform 2 of Actin filament-associated protein 1		sp|Q8N556|AFAP1_HUMAN	1	0	MS/MS	STY:79.9663@EAY(0.0277)S(0.0535)GCS(0.2297)GPVDS(0.2297)ECPPPPS(0.2297)S(0.2297)PVHK;
EAYSGCSGPVDSECPPPPSSPVHK	EAY[79.9663]SGC[57.0215]SGPVDSEC[57.0215]PPPPSSPVHK	K	A	246	269	24	3	14C(57.0215),3Y(79.9663),6C(57.0215)	sp|Q8N556-2|AFAP1_HUMAN	Q8N556-2	AFAP1_HUMAN	AFAP1	Isoform 2 of Actin filament-associated protein 1		sp|Q8N556|AFAP1_HUMAN	1	4143918	MS/MS	STY:79.9663@EAY(0.1667)S(0.1667)GCS(0.1667)GPVDS(0.1667)ECPPPPS(0.1667)S(0.1667)PVHK;
EDILENEDEQNSPPKK	EDILENEDEQNS[79.9663]PPKK	K	G	1272	1287	16	2	12S(79.9663)	sp|Q9NTI5-2|PDS5B_HUMAN	Q9NTI5-2	PDS5B_HUMAN	PDS5B	Isoform 2 of Sister chromatid cohesion protein PDS5 homolog B		sp|Q9NTI5-5|PDS5B_HUMAN, sp|Q9NTI5|PDS5B_HUMAN	3	4.11563e+06	MS/MS	STY:79.9663@EDILENEDEQNS(1.0000)PPKK;
EDKPPLAPSGGTEGPEQPPPPCPSQTGSPPVGLIK	EDKPPLAPSGGTEGPEQPPPPC[57.0215]PS[79.9663]QTGSPPVGLIK	K	G	607	641	35	3	22C(57.0215),24S(79.9663)	sp|Q8WWM7-2|ATX2L_HUMAN	Q8WWM7-2	ATX2L_HUMAN	ATXN2L	Isoform 2 of Ataxin-2-like protein		sp|Q8WWM7-3|ATX2L_HUMAN, sp|Q8WWM7-4|ATX2L_HUMAN, sp|Q8WWM7-5|ATX2L_HUMAN, sp|Q8WWM7-6|ATX2L_HUMAN, sp|Q8WWM7-8|ATX2L_HUMAN, sp|Q8WWM7-9|ATX2L_HUMAN, sp|Q8WWM7|ATX2L_HUMAN	1	8556554	MS/MS	STY:79.9663@EDKPPLAPS(0.1343)GGT(0.0309)EGPEQPPPPCPS(0.7176)QT(0.0586)GS(0.0586)PPVGLIK;
EDKPPLAPSGGTEGPEQPPPPCPSQTGSPPVGLIK	EDKPPLAPS[79.9663]GGTEGPEQPPPPC[57.0215]PSQTGSPPVGLIK	K	G	607	641	35	3	22C(57.0215),9S(79.9663)	sp|Q8WWM7-2|ATX2L_HUMAN	Q8WWM7-2	ATX2L_HUMAN	ATXN2L	Isoform 2 of Ataxin-2-like protein		sp|Q8WWM7-3|ATX2L_HUMAN, sp|Q8WWM7-4|ATX2L_HUMAN, sp|Q8WWM7-5|ATX2L_HUMAN, sp|Q8WWM7-6|ATX2L_HUMAN, sp|Q8WWM7-8|ATX2L_HUMAN, sp|Q8WWM7-9|ATX2L_HUMAN, sp|Q8WWM7|ATX2L_HUMAN	1	8556554	MS/MS	STY:79.9663@EDKPPLAPS(0.3665)GGT(0.3665)EGPEQPPPPCPS(0.0890)QT(0.0890)GS(0.0890)PPVGLIK;
EDLPAENGETKTEESPASDEAGEK	EDLPAENGETKTEES[79.9663]PAS[79.9663]DEAGEK	K	E	72	95	24	3	15S(79.9663),18S(79.9663)	sp|P05114|HMGN1_HUMAN	P05114	HMGN1_HUMAN	HMGN1	Non-histone chromosomal protein HMG-14			1	0	MS/MS	STY:79.9663@EDLPAENGET(0.1539)KT(0.1539)EES(0.8461)PAS(0.8461)DEAGEK;
EDLPAENGETKTEESPASDEAGEK	EDLPAENGET[79.9663]KTEESPASDEAGEK	K	E	72	95	24	3	10T(79.9663)	sp|P05114|HMGN1_HUMAN	P05114	HMGN1_HUMAN	HMGN1	Non-histone chromosomal protein HMG-14			2	2.30134e+06	MS/MS	STY:79.9663@EDLPAENGET(0.2500)KT(0.2500)EES(0.2500)PAS(0.2500)DEAGEK;
EDLTDLEQPGSPGYSTATEPGSSELGVPEQPDLQEGTHVEK	EDLTDLEQPGSPGY[79.9663]STATEPGSSELGVPEQPDLQEGTHVEK	K	S	304	344	41	3	14Y(79.9663)	sp|Q92538-3|GBF1_HUMAN	Q92538-3	GBF1_HUMAN	GBF1	Isoform 3 of Golgi-specific brefeldin A-resistance guanine nucleotide exchange factor 1		sp|Q92538|GBF1_HUMAN	1	0	MS/MS	STY:79.9663@EDLT(0.0487)DLEQPGS(0.0073)PGY(0.1560)S(0.1560)T(0.1560)AT(0.1560)EPGS(0.1560)S(0.1560)ELGVPEQPDLQEGT(0.0082)HVEK;
EDNSEGEEILEEVGGDLEEEDDHHMEFCR	EDNS[79.9663]EGEEILEEVGGDLEEEDDHHMEFC[57.0215]R	K	V	425	453	29	3	28C(57.0215),4S(79.9663)	sp|Q14839-2|CHD4_HUMAN	Q14839-2	CHD4_HUMAN	CHD4	Isoform 2 of Chromodomain-helicase-DNA-binding protein 4		sp|Q14839|CHD4_HUMAN	2	9929487	MS/MS	STY:79.9663@EDNS(1.0000)EGEEILEEVGGDLEEEDDHHMEFCR;
EEASDDDMEGDEAVVR	EEAS[79.9663]DDDMEGDEAVVR	R	C	222	237	16	2	4S(79.9663)	sp|O75643-2|U520_HUMAN	O75643-2	U520_HUMAN	SNRNP200	Isoform 2 of U5 small nuclear ribonucleoprotein 200 kDa helicase		sp|O75643|U520_HUMAN	1	0	MS/MS	STY:79.9663@EEAS(1.0000)DDDMEGDEAVVR;
EEDCHSPTSKPPKPDQPLK	EEDC[57.0215]HS[79.9663]PTSKPPKPDQPLK	K	V	415	433	19	4	4C(57.0215),6S(79.9663)	sp|P23588-2|IF4B_HUMAN	P23588-2	IF4B_HUMAN	EIF4B	Isoform 2 of Eukaryotic translation initiation factor 4B		sp|P23588|IF4B_HUMAN	2	1.2557944E7	MS/MS	STY:79.9663@EEDCHS(0.3333)PT(0.3333)S(0.3333)KPPKPDQPLK;
EEDEEPESPPEK	EEDEEPES[79.9663]PPEK	K	K	207	218	12	2	8S(79.9663)	sp|Q9H1E3|NUCKS_HUMAN	Q9H1E3	NUCKS_HUMAN	NUCKS1	Nuclear ubiquitous casein and cyclin-dependent kinase substrate 1		sp|Q9H1E3-2|NUCKS_HUMAN	17	3.9862232E7	MS/MS	STY:79.9663@EEDEEPES(1.0000)PPEK;
EEDEEPESPPEKK	EEDEEPES[79.9663]PPEKK	K	T	207	219	13	2	8S(79.9663)	sp|Q9H1E3|NUCKS_HUMAN	Q9H1E3	NUCKS_HUMAN	NUCKS1	Nuclear ubiquitous casein and cyclin-dependent kinase substrate 1		sp|Q9H1E3-2|NUCKS_HUMAN	1	2.13568e+06	MS/MS	STY:79.9663@EEDEEPES(1.0000)PPEKK;
EEDEPEERSGDETPGSEVPGDK	EEDEPEERSGDET[79.9663]PGSEVPGDK	R	A	153	174	22	3	13T(79.9663)	sp|Q1KMD3|HNRL2_HUMAN	Q1KMD3	HNRL2_HUMAN	HNRNPUL2	Heterogeneous nuclear ribonucleoprotein U-like protein 2			1	6547408	MS/MS	STY:79.9663@EEDEPEERS(0.1829)GDET(0.4086)PGS(0.4086)EVPGDK;
EEEEGISQESSEEEQ	EEEEGISQES[79.9663]SEEEQ	K	-	93	107	15	2	10S(79.9663)	sp|P17096|HMGA1_HUMAN	P17096	HMGA1_HUMAN	HMGA1	High mobility group protein HMG-I/HMG-Y		sp|P17096-2|HMGA1_HUMAN	1	7854508	MS/MS	STY:79.9663@EEEEGIS(0.0506)QES(0.4747)S(0.4747)EEEQ;
EEEEGISQESSEEEQ	EEEEGISQES[79.9663]S[79.9663]EEEQ	K	-	93	107	15	2	10S(79.9663),11S(79.9663)	sp|P17096|HMGA1_HUMAN	P17096	HMGA1_HUMAN	HMGA1	High mobility group protein HMG-I/HMG-Y		sp|P17096-2|HMGA1_HUMAN	7	7.6738832E7	MS/MS	STY:79.9663@EEEEGIS(0.1975)QES(0.9012)S(0.9012)EEEQ;
EEEEGISQESSEEEQ	EEEEGIS[79.9663]QESSEEEQ	K	-	93	107	15	2	7S(79.9663)	sp|P17096|HMGA1_HUMAN	P17096	HMGA1_HUMAN	HMGA1	High mobility group protein HMG-I/HMG-Y		sp|P17096-2|HMGA1_HUMAN	2	3792725	MS/MS	STY:79.9663@EEEEGIS(0.3333)QES(0.3333)S(0.3333)EEEQ;
EEEEGISQESSEEEQ	EEEEGIS[79.9663]QES[79.9663]SEEEQ	K	-	93	107	15	2	10S(79.9663),7S(79.9663)	sp|P17096|HMGA1_HUMAN	P17096	HMGA1_HUMAN	HMGA1	High mobility group protein HMG-I/HMG-Y		sp|P17096-2|HMGA1_HUMAN	5	7.6559648E7	MS/MS	STY:79.9663@EEEEGIS(0.6850)QES(0.6575)S(0.6575)EEEQ;
EEEEGISQESSEEEQ	EEEEGIS[79.9663]QES[79.9663]S[79.9663]EEEQ	K	-	93	107	15	2	10S(79.9663),11S(79.9663),7S(79.9663)	sp|P17096|HMGA1_HUMAN	P17096	HMGA1_HUMAN	HMGA1	High mobility group protein HMG-I/HMG-Y		sp|P17096-2|HMGA1_HUMAN	1	7.46468e+06	MS/MS	STY:79.9663@EEEEGIS(1.0000)QES(1.0000)S(1.0000)EEEQ;
EEERKDDNDEEEEDIDFFEDIDSDEDEGGLFGSK	EEERKDDNDEEEEDIDFFEDIDS[79.9663]DEDEGGLFGSK	K	K	220	253	34	4	23S(79.9663)	sp|O00566|MPP10_HUMAN	O00566	MPP10_HUMAN	MPHOSPH10	U3 small nucleolar ribonucleoprotein protein MPP10			1	1.26008e+06	MS/MS	STY:79.9663@EEERKDDNDEEEEDIDFFEDIDS(0.9106)DEDEGGLFGS(0.0894)K;
EEGSLSDTEADAVSGQLPDPTTNPSAGK	EEGSLSDT[79.9663]EADAVSGQLPDPTTNPSAGK	K	D	515	542	28	3	8T(79.9663)	sp|Q8N1G4|LRC47_HUMAN	Q8N1G4	LRC47_HUMAN	LRRC47	Leucine-rich repeat-containing protein 47			2	6998289	MS/MS	STY:79.9663@EEGS(0.0585)LS(0.0585)DT(0.5137)EADAVS(0.0852)GQLPDPT(0.0852)T(0.0852)NPS(0.1137)AGK;
EELEQQTDGDCEEDEEEENDGETPK	EELEQQT[79.9663]DGDC[57.0215]EEDEEEENDGETPK	K	S	369	393	25	3	11C(57.0215),7T(79.9663)	sp|Q99442|SEC62_HUMAN	Q99442	SEC62_HUMAN	SEC62	Translocation protein SEC62			2	9185863	MS/MS	STY:79.9663@EELEQQT(0.9368)DGDCEEDEEEENDGET(0.0632)PK;
EELMSSDLEETAGSTSIPK	EELMSS[79.9663]DLEETAGSTSIPK	K	R	515	533	19	2	6S(79.9663)	sp|O00567|NOP56_HUMAN	O00567	NOP56_HUMAN	NOP56	Nucleolar protein 56			2	2.3497934E7	MS/MS	STY:79.9663@EELMS(0.0314)S(0.9172)DLEET(0.0130)AGS(0.0128)T(0.0128)S(0.0128)IPK;
EELMSSDLEETAGSTSIPK	EELMS[79.9663]SDLEETAGSTSIPK	K	R	515	533	19	2,3	5S(79.9663)	sp|O00567|NOP56_HUMAN	O00567	NOP56_HUMAN	NOP56	Nucleolar protein 56			2	2.3497934E7	MS/MS	STY:79.9663@EELMS(0.5280)S(0.0944)DLEET(0.0944)AGS(0.0944)T(0.0944)S(0.0944)IPK;
EELMSSDLEETAGSTSIPK	EELMS[79.9663]S[79.9663]DLEETAGSTSIPK	K	R	515	533	19	2	5S(79.9663),6S(79.9663)	sp|O00567|NOP56_HUMAN	O00567	NOP56_HUMAN	NOP56	Nucleolar protein 56			1	0	MS/MS	STY:79.9663@EELMS(0.3333)S(0.3333)DLEET(0.3333)AGS(0.3333)T(0.3333)S(0.3333)IPK;
EELMSSDLEETAGSTSIPK	EELM[15.9949]SSDLEET[79.9663]AGSTSIPK	K	R	515	533	19	2	11T(79.9663),4M(15.9949)	sp|O00567|NOP56_HUMAN	O00567	NOP56_HUMAN	NOP56	Nucleolar protein 56			2	0	MS/MS	STY:79.9663@EELMS(0.0090)S(0.0090)DLEET(0.2455)AGS(0.2455)T(0.2455)S(0.2455)IPK;M:15.9949@EELM(1.0000)SSDLEETAGSTSIPK;
EELMSSDLEETAGSTSIPK	EELM[15.9949]S[79.9663]SDLEETAGSTSIPK	K	R	515	533	19	2	4M(15.9949),5S(79.9663)	sp|O00567|NOP56_HUMAN	O00567	NOP56_HUMAN	NOP56	Nucleolar protein 56			1	0	MS/MS	STY:79.9663@EELMS(0.4426)S(0.4426)DLEET(0.0150)AGS(0.0333)T(0.0333)S(0.0333)IPK;M:15.9949@EELM(1.0000)SSDLEETAGSTSIPK;
EELQANGSAPAADKEEPAAAGSGAASPSAAEK	EELQANGS[79.9663]APAADKEEPAAAGSGAASPSAAEK	K	G	56	87	32	3	8S(79.9663)	sp|P29966|MARCS_HUMAN	P29966	MARCS_HUMAN	MARCKS	Myristoylated alanine-rich C-kinase substrate			1	3.55011e+06	MS/MS	STY:79.9663@EELQANGS(0.3066)APAADKEEPAAAGS(0.2311)GAAS(0.2311)PS(0.2311)AAEK;
EELTPGAPQHQLPPVPGSPEPYPGQQAPGPEPSQPLLELTPR	EELTPGAPQHQLPPVPGS[79.9663]PEPYPGQQAPGPEPSQPLLELTPR	K	A	143	184	42	4	18S(79.9663)	sp|Q9H6F5|CCD86_HUMAN	Q9H6F5	CCD86_HUMAN	CCDC86	Coiled-coil domain-containing protein 86			1	1.6166624E7	MS/MS	STY:79.9663@EELT(0.0269)PGAPQHQLPPVPGS(0.4330)PEPY(0.4330)PGQQAPGPEPS(0.0830)QPLLELT(0.0242)PR;
EEPDSENIPQELLSNLGHPESPPR	EEPDSENIPQELLSNLGHPES[79.9663]PPR	K	K	44	67	24	3	21S(79.9663)	sp|Q13309-2|SKP2_HUMAN	Q13309-2	SKP2_HUMAN	SKP2	Isoform 2 of S-phase kinase-associated protein 2		sp|Q13309|SKP2_HUMAN	1	8.1824e+06	MS/MS	STY:79.9663@EEPDS(0.0309)ENIPQELLS(0.0312)NLGHPES(0.9379)PPR;
EEPSQNDISPK	EEPSQNDIS[79.9663]PK	K	T	13	23	11	2	9S(79.9663)	sp|Q9NR30-2|DDX21_HUMAN	Q9NR30-2	DDX21_HUMAN	DDX21	Isoform 2 of Nucleolar RNA helicase 2		sp|Q9NR30|DDX21_HUMAN	1	1.63483e+06	MS/MS	STY:79.9663@EEPS(0.1960)QNDIS(0.8040)PK;
EESSELEQPFAQDTSSVGPDRK	EESSELEQPFAQDT[79.9663]SSVGPDRK	K	L	231	252	22	3	14T(79.9663)	sp|Q14151|SAFB2_HUMAN	Q14151	SAFB2_HUMAN	SAFB2	Scaffold attachment factor B2	SAFB	sp|Q15424-2|SAFB1_HUMAN, sp|Q15424-3|SAFB1_HUMAN, sp|Q15424-4|SAFB1_HUMAN, sp|Q15424|SAFB1_HUMAN	1	3.57369e+06	MS/MS	STY:79.9663@EES(0.0091)S(0.0091)ELEQPFAQDT(0.3273)S(0.3273)S(0.3273)VGPDRK;
EESEDPDYYQYNIQGSHHSSEGNEGTEMEVPAEDDDYSPPSK	EES[79.9663]EDPDYYQYNIQGSHHSSEGNEGTEM[15.9949]EVPAEDDDYSPPSK	K	R	241	282	42	4	28M(15.9949),3S(79.9663)	sp|P78347-2|GTF2I_HUMAN	P78347-2	GTF2I_HUMAN	GTF2I	Isoform 2 of General transcription factor II-I			1	1.45234e+06	MS/MS	STY:79.9663@EES(0.1382)EDPDY(0.1382)Y(0.1382)QY(0.1382)NIQGS(0.1382)HHS(0.1382)S(0.1382)EGNEGT(0.0081)EMEVPAEDDDY(0.0081)S(0.0081)PPS(0.0081)K;M:15.9949@EESEDPDYYQYNIQGSHHSSEGNEGTEM(1.0000)EVPAEDDDYSPPSK;
EFDELNPSAQR	EFDELNPS[79.9663]AQR	R	D	656	666	11	2	8S(79.9663)	sp|P16615-2|AT2A2_HUMAN	P16615-2	AT2A2_HUMAN	ATP2A2	Isoform 2 of Sarcoplasmic/endoplasmic reticulum calcium ATPase 2		sp|P16615-3|AT2A2_HUMAN, sp|P16615-4|AT2A2_HUMAN, sp|P16615-5|AT2A2_HUMAN, sp|P16615|AT2A2_HUMAN	1	0	MS/MS	STY:79.9663@EFDELNPS(1.0000)AQR;
EFITGDVEPTDAESEWHSENEEEEK	EFITGDVEPTDAESEWHS[79.9663]ENEEEEK	R	L	108	132	25	3	18S(79.9663)	sp|Q99733-2|NP1L4_HUMAN	Q99733-2	NP1L4_HUMAN	NAP1L4	Isoform 2 of Nucleosome assembly protein 1-like 4		sp|Q99733|NP1L4_HUMAN	3	1.1733932E8	MS/MS	STY:79.9663@EFIT(0.0281)GDVEPT(0.0334)DAES(0.1152)EWHS(0.8233)ENEEEEK;
EFITGDVEPTDAESEWHSENEEEEK	EFITGDVEPTDAES[79.9663]EWHSENEEEEK	R	L	108	132	25	3	14S(79.9663)	sp|Q99733-2|NP1L4_HUMAN	Q99733-2	NP1L4_HUMAN	NAP1L4	Isoform 2 of Nucleosome assembly protein 1-like 4		sp|Q99733|NP1L4_HUMAN	1	1.828777E7	MS/MS	STY:79.9663@EFIT(0.0388)GDVEPT(0.0976)DAES(0.8277)EWHS(0.0358)ENEEEEK;
EFITGDVEPTDAESEWHSENEEEEK	EFITGDVEPT[79.9663]DAESEWHSENEEEEK	R	L	108	132	25	3	10T(79.9663)	sp|Q99733-2|NP1L4_HUMAN	Q99733-2	NP1L4_HUMAN	NAP1L4	Isoform 2 of Nucleosome assembly protein 1-like 4		sp|Q99733|NP1L4_HUMAN	1	1.1733932E8	MS/MS	STY:79.9663@EFIT(0.0218)GDVEPT(0.6672)DAES(0.0221)EWHS(0.2888)ENEEEEK;
EFITGDVEPTDAESEWHSENEEEEK	EFIT[79.9663]GDVEPTDAESEWHSENEEEEK	R	L	108	132	25	3	4T(79.9663)	sp|Q99733-2|NP1L4_HUMAN	Q99733-2	NP1L4_HUMAN	NAP1L4	Isoform 2 of Nucleosome assembly protein 1-like 4		sp|Q99733|NP1L4_HUMAN	2	1.3319876E8	MS/MS	STY:79.9663@EFIT(0.9001)GDVEPT(0.0276)DAES(0.0362)EWHS(0.0362)ENEEEEK;
EGEEPTVYSDEEEPKDESAR	EGEEPTVYSDEEEPKDES[79.9663]AR	K	K	121	140	20	3	18S(79.9663)	sp|O00264-2|PGRC1_HUMAN	O00264-2	PGRC1_HUMAN	PGRMC1	Isoform 2 of Membrane-associated progesterone receptor component 1		sp|O00264|PGRC1_HUMAN	1	6.0811956E7	MS/MS	STY:79.9663@EGEEPT(0.1334)VY(0.1334)S(0.1334)DEEEPKDES(0.5998)AR;
EGEEPTVYSDEEEPK	EGEEPTVY[79.9663]SDEEEPK	K	D	121	135	15	2	8Y(79.9663)	sp|O00264-2|PGRC1_HUMAN	O00264-2	PGRC1_HUMAN	PGRMC1	Isoform 2 of Membrane-associated progesterone receptor component 1		sp|O00264|PGRC1_HUMAN	3	3.63624E7	MS/MS	STY:79.9663@EGEEPT(0.0193)VY(0.4903)S(0.4903)DEEEPK;
EGEEPTVYSDEEEPKDESAR	EGEEPTVY[79.9663]SDEEEPKDESAR	K	K	121	140	20	2	8Y(79.9663)	sp|O00264-2|PGRC1_HUMAN	O00264-2	PGRC1_HUMAN	PGRMC1	Isoform 2 of Membrane-associated progesterone receptor component 1		sp|O00264|PGRC1_HUMAN	1	3.5479344E7	MS/MS	STY:79.9663@EGEEPT(0.1000)VY(0.4354)S(0.4354)DEEEPKDES(0.0292)AR;
EGEEPTVYSDEEEPKDESARK	EGEEPTVY[79.9663]SDEEEPKDESARK	K	N	121	141	21	3	8Y(79.9663)	sp|O00264-2|PGRC1_HUMAN	O00264-2	PGRC1_HUMAN	PGRMC1	Isoform 2 of Membrane-associated progesterone receptor component 1		sp|O00264|PGRC1_HUMAN	2	7702544	MS/MS	STY:79.9663@EGEEPT(0.0895)VY(0.4482)S(0.4482)DEEEPKDES(0.0142)ARK;
EGEEPTVYSDEEEPKDESAR	EGEEPT[79.9663]VYSDEEEPKDESAR	K	K	121	140	20	2,3	6T(79.9663)	sp|O00264-2|PGRC1_HUMAN	O00264-2	PGRC1_HUMAN	PGRMC1	Isoform 2 of Membrane-associated progesterone receptor component 1		sp|O00264|PGRC1_HUMAN	5	9.7129248E7	MS/MS	STY:79.9663@EGEEPT(0.3300)VY(0.3300)S(0.3300)DEEEPKDES(0.0099)AR;
EGEEPTVYSDEEEPKDESARK	EGEEPT[79.9663]VYSDEEEPKDESARK	K	N	121	141	21	3	6T(79.9663)	sp|O00264-2|PGRC1_HUMAN	O00264-2	PGRC1_HUMAN	PGRMC1	Isoform 2 of Membrane-associated progesterone receptor component 1		sp|O00264|PGRC1_HUMAN	1	1.8040184E7	MS/MS	STY:79.9663@EGEEPT(0.3303)VY(0.3303)S(0.3303)DEEEPKDES(0.0092)ARK;
EGEETEGSEEDDKENDKTEEMPNDSVLENK	EGEETEGS[79.9663]EEDDKENDKT[79.9663]EEMPNDSVLENK	K	S	475	504	30	3	18T(79.9663),8S(79.9663)	sp|P49321-3|NASP_HUMAN	P49321-3	NASP_HUMAN	NASP	Isoform 3 of Nuclear autoantigenic sperm protein		sp|P49321-4|NASP_HUMAN, sp|P49321|NASP_HUMAN	1	1.3545775E7	MS/MS	STY:79.9663@EGEET(0.2668)EGS(0.6052)EEDDKENDKT(0.5640)EEMPNDS(0.5640)VLENK;
EGEETEGSEEDDKENDKTEEMPNDSVLENK	EGEET[79.9663]EGSEEDDKENDKTEEMPNDSVLENK	K	S	475	504	30	3	5T(79.9663)	sp|P49321-3|NASP_HUMAN	P49321-3	NASP_HUMAN	NASP	Isoform 3 of Nuclear autoantigenic sperm protein		sp|P49321-4|NASP_HUMAN, sp|P49321|NASP_HUMAN	1	0	MS/MS	STY:79.9663@EGEET(0.3121)EGS(0.3121)EEDDKENDKT(0.3121)EEMPNDS(0.0636)VLENK;
EGEETEGSEEDDKENDKTEEMPNDSVLENK	EGEET[79.9663]EGS[79.9663]EEDDKENDKTEEMPNDSVLENK	K	S	475	504	30	3	5T(79.9663),8S(79.9663)	sp|P49321-3|NASP_HUMAN	P49321-3	NASP_HUMAN	NASP	Isoform 3 of Nuclear autoantigenic sperm protein		sp|P49321-4|NASP_HUMAN, sp|P49321|NASP_HUMAN	6	3.0516208E7	MS/MS	STY:79.9663@EGEET(0.7822)EGS(0.7822)EEDDKENDKT(0.3333)EEMPNDS(0.1023)VLENK;
EGETQGVAFEHESPADFQNSQSPVQDQDK	EGET[79.9663]QGVAFEHESPADFQNSQSPVQDQDK	R	S	341	369	29	3	4T(79.9663)	sp|P78332-3|RBM6_HUMAN	P78332-3	RBM6_HUMAN	RBM6	Isoform 3 of RNA-binding protein 6		sp|P78332|RBM6_HUMAN	1	3.80017e+06	MS/MS	STY:79.9663@EGET(0.2500)QGVAFEHES(0.2500)PADFQNS(0.2500)QS(0.2500)PVQDQDK;
EGHSLEMENENLVENGADSDEDDNSFLK	EGHSLEMENENLVENGADSDEDDNS[79.9663]FLK	K	Q	508	535	28	3	25S(79.9663)	sp|Q9UHB6-2|LIMA1_HUMAN	Q9UHB6-2	LIMA1_HUMAN	LIMA1	Isoform Alpha of LIM domain and actin-binding protein 1		sp|Q9UHB6-3|LIMA1_HUMAN, sp|Q9UHB6-4|LIMA1_HUMAN, sp|Q9UHB6-5|LIMA1_HUMAN, sp|Q9UHB6|LIMA1_HUMAN	4	4.8882044E7	MS/MS	STY:79.9663@EGHS(0.0443)LEMENENLVENGADS(0.0455)DEDDNS(0.9102)FLK;
EGHSLEMENENLVENGADSDEDDNSFLK	EGHSLEMENENLVENGADS[79.9663]DEDDNSFLK	K	Q	508	535	28	3	19S(79.9663)	sp|Q9UHB6-2|LIMA1_HUMAN	Q9UHB6-2	LIMA1_HUMAN	LIMA1	Isoform Alpha of LIM domain and actin-binding protein 1		sp|Q9UHB6-3|LIMA1_HUMAN, sp|Q9UHB6-4|LIMA1_HUMAN, sp|Q9UHB6-5|LIMA1_HUMAN, sp|Q9UHB6|LIMA1_HUMAN	9	4.0026648E7	MS/MS	STY:79.9663@EGHS(0.0419)LEMENENLVENGADS(0.9232)DEDDNS(0.0349)FLK;
EGHSLEMENENLVENGADSDEDDNSFLK	EGHSLEM[15.9949]ENENLVENGADSDEDDNS[79.9663]FLK	K	Q	508	535	28	3	25S(79.9663),7M(15.9949)	sp|Q9UHB6-2|LIMA1_HUMAN	Q9UHB6-2	LIMA1_HUMAN	LIMA1	Isoform Alpha of LIM domain and actin-binding protein 1		sp|Q9UHB6-3|LIMA1_HUMAN, sp|Q9UHB6-4|LIMA1_HUMAN, sp|Q9UHB6-5|LIMA1_HUMAN, sp|Q9UHB6|LIMA1_HUMAN	2	1.978034E7	MS/MS	STY:79.9663@EGHS(0.0340)LEMENENLVENGADS(0.0386)DEDDNS(0.9274)FLK;M:15.9949@EGHSLEM(1.0000)ENENLVENGADSDEDDNSFLK;
EGHSLEMENENLVENGADSDEDDNSFLK	EGHSLEM[15.9949]ENENLVENGADS[79.9663]DEDDNSFLK	K	Q	508	535	28	3	19S(79.9663),7M(15.9949)	sp|Q9UHB6-2|LIMA1_HUMAN	Q9UHB6-2	LIMA1_HUMAN	LIMA1	Isoform Alpha of LIM domain and actin-binding protein 1		sp|Q9UHB6-3|LIMA1_HUMAN, sp|Q9UHB6-4|LIMA1_HUMAN, sp|Q9UHB6-5|LIMA1_HUMAN, sp|Q9UHB6|LIMA1_HUMAN	2	1.978034E7	MS/MS	STY:79.9663@EGHS(0.4211)LEMENENLVENGADS(0.5035)DEDDNS(0.0754)FLK;M:15.9949@EGHSLEM(1.0000)ENENLVENGADSDEDDNSFLK;
EGITGPPADSSKPIGPDDAIDALSSDFTCGSPTAAGK	EGITGPPADS[79.9663]SKPIGPDDAIDALSSDFTC[57.0215]GSPTAAGK	K	K	274	310	37	3	10S(79.9663),29C(57.0215)	sp|P20810-10|ICAL_HUMAN	P20810-10	ICAL_HUMAN	CAST	Isoform 10 of Calpastatin		sp|P20810-4|ICAL_HUMAN, sp|P20810-6|ICAL_HUMAN, sp|P20810-7|ICAL_HUMAN, sp|P20810-8|ICAL_HUMAN, sp|P20810-9|ICAL_HUMAN, sp|P20810|ICAL_HUMAN	1	1.7071918E7	MS/MS	STY:79.9663@EGIT(0.0289)GPPADS(0.4316)S(0.0064)KPIGPDDAIDALS(0.0357)S(0.2941)DFT(0.0678)CGS(0.0678)PT(0.0678)AAGK;
EGLRPGDTTSTFCGTPNYIAPEILR	EGLRPGDTTS[79.9663]TFC[57.0215]GTPNYIAPEILR	K	G	402	426	25	3	10S(79.9663),13C(57.0215)	sp|P41743|KPCI_HUMAN	P41743	KPCI_HUMAN	PRKCI	Protein kinase C iota type			1	0	MS/MS	STY:79.9663@EGLRPGDT(0.0348)T(0.0348)S(0.2326)T(0.2326)FCGT(0.2326)PNY(0.2326)IAPEILR;
EGLRPGDTTSTFCGTPNYIAPEILR	EGLRPGDT[79.9663]TSTFC[57.0215]GTPNYIAPEILR	K	G	402	426	25	3	13C(57.0215),8T(79.9663)	sp|P41743|KPCI_HUMAN	P41743	KPCI_HUMAN	PRKCI	Protein kinase C iota type			1	0	MS/MS	STY:79.9663@EGLRPGDT(0.2402)T(0.2402)S(0.2402)T(0.2402)FCGT(0.0101)PNY(0.0293)IAPEILR;
EGMNPSYDEYADSDEDQHDAYLER	EGMNPSYDEYADSDEDQHDAY[79.9663]LER	K	M	432	455	24	3	21Y(79.9663)	sp|Q08945|SSRP1_HUMAN	Q08945	SSRP1_HUMAN	SSRP1	FACT complex subunit SSRP1			4	1.10841256E8	MS/MS	STY:79.9663@EGMNPS(0.0175)Y(0.0175)DEY(0.0186)ADS(0.0425)DEDQHDAY(0.9040)LER;
EGMNPSYDEYADSDEDQHDAYLER	EGMNPSYDEYADS[79.9663]DEDQHDAYLER	K	M	432	455	24	3	13S(79.9663)	sp|Q08945|SSRP1_HUMAN	Q08945	SSRP1_HUMAN	SSRP1	FACT complex subunit SSRP1			1	8.4119288E7	MS/MS	STY:79.9663@EGMNPS(0.0308)Y(0.0420)DEY(0.0177)ADS(0.8937)DEDQHDAY(0.0158)LER;
EGMNPSYDEYADSDEDQHDAYLER	EGMNPSYDEY[79.9663]ADSDEDQHDAYLER	K	M	432	455	24	3	10Y(79.9663)	sp|Q08945|SSRP1_HUMAN	Q08945	SSRP1_HUMAN	SSRP1	FACT complex subunit SSRP1			1	8.4119288E7	MS/MS	STY:79.9663@EGMNPS(0.0265)Y(0.0265)DEY(0.8780)ADS(0.0238)DEDQHDAY(0.0452)LER;
EGMNPSYDEYADSDEDQHDAYLER	EGMNPSYDEY[79.9663]ADSDEDQHDAY[79.9663]LER	K	M	432	455	24	3	10Y(79.9663),21Y(79.9663)	sp|Q08945|SSRP1_HUMAN	Q08945	SSRP1_HUMAN	SSRP1	FACT complex subunit SSRP1			1	0	MS/MS	STY:79.9663@EGMNPS(0.2452)Y(0.2452)DEY(0.4878)ADS(0.4878)DEDQHDAY(0.5341)LER;
EGMNPSYDEYADSDEDQHDAYLER	EGMNPSY[79.9663]DEYADSDEDQHDAYLER	K	M	432	455	24	3	7Y(79.9663)	sp|Q08945|SSRP1_HUMAN	Q08945	SSRP1_HUMAN	SSRP1	FACT complex subunit SSRP1			1	2.6721966E7	MS/MS	STY:79.9663@EGMNPS(0.0091)Y(0.3277)DEY(0.3277)ADS(0.3277)DEDQHDAY(0.0079)LER;
EGMNPSYDEYADSDEDQHDAYLER	EGMNPS[79.9663]YDEYADSDEDQHDAYLER	K	M	432	455	24	3	6S(79.9663)	sp|Q08945|SSRP1_HUMAN	Q08945	SSRP1_HUMAN	SSRP1	FACT complex subunit SSRP1			3	2.50424e+06	MS/MS	STY:79.9663@EGMNPS(0.2013)Y(0.2013)DEY(0.2013)ADS(0.1981)DEDQHDAY(0.1981)LER;
EGMNPSYDEYADSDEDQHDAYLER	EGM[15.9949]NPSYDEYADSDEDQHDAY[79.9663]LER	K	M	432	455	24	3	21Y(79.9663),3M(15.9949)	sp|Q08945|SSRP1_HUMAN	Q08945	SSRP1_HUMAN	SSRP1	FACT complex subunit SSRP1			1	1.1039006E7	MS/MS	STY:79.9663@EGMNPS(0.1581)Y(0.1581)DEY(0.1581)ADS(0.1581)DEDQHDAY(0.3676)LER;M:15.9949@EGM(1.0000)NPSYDEYADSDEDQHDAYLER;
EGMNPSYDEYADSDEDQHDAYLER	EGM[15.9949]NPSYDEYADS[79.9663]DEDQHDAYLER	K	M	432	455	24	3	13S(79.9663),3M(15.9949)	sp|Q08945|SSRP1_HUMAN	Q08945	SSRP1_HUMAN	SSRP1	FACT complex subunit SSRP1			1	2.7909602E7	MS/MS	STY:79.9663@EGMNPS(0.1099)Y(0.1099)DEY(0.0263)ADS(0.7108)DEDQHDAY(0.0432)LER;M:15.9949@EGM(1.0000)NPSYDEYADSDEDQHDAYLER;
EGMNPSYDEYADSDEDQHDAYLER	EGM[15.9949]NPSYDEY[79.9663]ADSDEDQHDAYLER	K	M	432	455	24	3	10Y(79.9663),3M(15.9949)	sp|Q08945|SSRP1_HUMAN	Q08945	SSRP1_HUMAN	SSRP1	FACT complex subunit SSRP1			1	1.2372722E7	MS/MS	STY:79.9663@EGMNPS(0.0645)Y(0.0645)DEY(0.7941)ADS(0.0604)DEDQHDAY(0.0164)LER;M:15.9949@EGM(1.0000)NPSYDEYADSDEDQHDAYLER;
EGMNPSYDEYADSDEDQHDAYLER	EGM[15.9949]NPSY[79.9663]DEYADSDEDQHDAYLER	K	M	432	455	24	3	3M(15.9949),7Y(79.9663)	sp|Q08945|SSRP1_HUMAN	Q08945	SSRP1_HUMAN	SSRP1	FACT complex subunit SSRP1			1	1.1039006E7	MS/MS	STY:79.9663@EGMNPS(0.0136)Y(0.4369)DEY(0.4369)ADS(0.0335)DEDQHDAY(0.0791)LER;M:15.9949@EGM(1.0000)NPSYDEYADSDEDQHDAYLER;
EGMNPSYDEYADSDEDQHDAYLER	EGM[15.9949]NPS[79.9663]YDEYADSDEDQHDAYLER	K	M	432	455	24	3	3M(15.9949),6S(79.9663)	sp|Q08945|SSRP1_HUMAN	Q08945	SSRP1_HUMAN	SSRP1	FACT complex subunit SSRP1			4	2.7909602E7	MS/MS	STY:79.9663@EGMNPS(0.4263)Y(0.4263)DEY(0.0491)ADS(0.0491)DEDQHDAY(0.0491)LER;M:15.9949@EGM(1.0000)NPSYDEYADSDEDQHDAYLER;
EGSPIPHDPEFGSK	EGSPIPHDPEFGS[79.9663]K	R	L	280	293	14	2	13S(79.9663)	sp|P85037-2|FOXK1_HUMAN	P85037-2	FOXK1_HUMAN	FOXK1	Isoform 2 of Forkhead box protein K1		sp|P85037|FOXK1_HUMAN	1	2.2948e+06	MS/MS	STY:79.9663@EGS(0.4279)PIPHDPEFGS(0.5721)K;
EGSPIPHDPEFGSK	EGS[79.9663]PIPHDPEFGSK	R	L	280	293	14	2	3S(79.9663)	sp|P85037-2|FOXK1_HUMAN	P85037-2	FOXK1_HUMAN	FOXK1	Isoform 2 of Forkhead box protein K1		sp|P85037|FOXK1_HUMAN	2	2.2948e+06	MS/MS	STY:79.9663@EGS(0.9376)PIPHDPEFGS(0.0624)K;
EHHPEEGSSGSEVEEIPETPCESQGEELK	EHHPEEGS[79.9663]S[79.9663]GS[79.9663]EVEEIPETPC[57.0215]ESQGEELK	K	E	657	685	29	3	11S(79.9663),21C(57.0215),8S(79.9663),9S(79.9663)	sp|Q12888-2|TP53B_HUMAN	Q12888-2	TP53B_HUMAN	TP53BP1	Isoform 2 of TP53-binding protein 1		sp|Q12888-3|TP53B_HUMAN, sp|Q12888|TP53B_HUMAN	1	0	MS/MS	STY:79.9663@EHHPEEGS(0.7515)S(0.7515)GS(0.7515)EVEEIPET(0.1347)PCES(0.6109)QGEELK;
EHMMDGVTTRTFCGTPDYIAPEIIAYQPYGK	EHMMDGVTTRT[79.9663]FC[57.0215]GTPDYIAPEIIAYQPYGK	K	S	487	517	31	3	11T(79.9663),13C(57.0215)	sp|P17252|KPCA_HUMAN	P17252	KPCA_HUMAN	PRKCA	Protein kinase C alpha type			2	0	MS/MS	STY:79.9663@EHMMDGVT(0.0883)T(0.0883)RT(0.3403)FCGT(0.3403)PDY(0.1094)IAPEIIAY(0.0191)QPY(0.0142)GK;
EHMMDGVTTRTFCGTPDYIAPEIIAYQPYGK	EHMMDGVT[79.9663]TRTFC[57.0215]GTPDYIAPEIIAYQPYGK	K	S	487	517	31	4	13C(57.0215),8T(79.9663)	sp|P17252|KPCA_HUMAN	P17252	KPCA_HUMAN	PRKCA	Protein kinase C alpha type			1	0	MS/MS	STY:79.9663@EHMMDGVT(0.4664)T(0.4664)RT(0.0157)FCGT(0.0157)PDY(0.0157)IAPEIIAY(0.0100)QPY(0.0099)GK;
EIAIVHSDAEK	EIAIVHS[79.9663]DAEK	K	E	341	351	11	2	7S(79.9663)	sp|Q9H307|PININ_HUMAN	Q9H307	PININ_HUMAN	PNN	Pinin			5	1.4157332E7	MS/MS	STY:79.9663@EIAIVHS(1.0000)DAEK;
EIAIVHSDAEKEQEEEEQK	EIAIVHS[79.9663]DAEKEQEEEEQK	K	Q	341	359	19	3	7S(79.9663)	sp|Q9H307|PININ_HUMAN	Q9H307	PININ_HUMAN	PNN	Pinin			1	7442007	MS/MS	STY:79.9663@EIAIVHS(1.0000)DAEKEQEEEEQK;
EIAIVHSDAEKEQEEEEQKQEMEVK	EIAIVHS[79.9663]DAEKEQEEEEQKQEMEVK	K	M	341	365	25	4	7S(79.9663)	sp|Q9H307|PININ_HUMAN	Q9H307	PININ_HUMAN	PNN	Pinin			1	4.55291e+06	MS/MS	STY:79.9663@EIAIVHS(1.0000)DAEKEQEEEEQKQEMEVK;
EIQNGNLHESDSESVPR	EIQNGNLHES[79.9663]DSESVPR	K	D	66	82	17	2,3	10S(79.9663)	sp|Q86UP2-2|KTN1_HUMAN	Q86UP2-2	KTN1_HUMAN	KTN1	Isoform 2 of Kinectin		sp|Q86UP2-3|KTN1_HUMAN, sp|Q86UP2-4|KTN1_HUMAN, sp|Q86UP2|KTN1_HUMAN	6	6.91055e+06	MS/MS	STY:79.9663@EIQNGNLHES(0.9231)DS(0.0385)ES(0.0385)VPR;
EISDDEAEEEK	EIS[79.9663]DDEAEEEK	K	G	224	234	11	2	3S(79.9663)	sp|P08238|HS90B_HUMAN	P08238	HS90B_HUMAN	HSP90AB1	Heat shock protein HSP 90-beta	HSP90AB3P	sp|Q58FF7|H90B3_HUMAN	15	4.27584896E8	MS/MS	STY:79.9663@EIS(1.0000)DDEAEEEK;
EISDDEAEEEKGEK	EIS[79.9663]DDEAEEEKGEK	K	E	224	237	14	2	3S(79.9663)	sp|P08238|HS90B_HUMAN	P08238	HS90B_HUMAN	HSP90AB1	Heat shock protein HSP 90-beta	HSP90AB3P	sp|Q58FF7|H90B3_HUMAN	3	0	MS/MS	STY:79.9663@EIS(1.0000)DDEAEEEKGEK;
EISDDEAEEEKGEKEEEDK	EIS[79.9663]DDEAEEEKGEKEEEDK	K	D	224	242	19	3	3S(79.9663)	sp|P08238|HS90B_HUMAN	P08238	HS90B_HUMAN	HSP90AB1	Heat shock protein HSP 90-beta	HSP90AB3P	sp|Q58FF7|H90B3_HUMAN	1	8.07799e+06	MS/MS	STY:79.9663@EIS(1.0000)DDEAEEEKGEKEEEDK;
EISSSPTSK	EIS[79.9663]S[79.9663]SPTSK	R	N	452	460	9	2	3S(79.9663),4S(79.9663)	sp|Q9UQ35|SRRM2_HUMAN	Q9UQ35	SRRM2_HUMAN	SRRM2	Serine/arginine repetitive matrix protein 2		sp|Q9UQ35-2|SRRM2_HUMAN	2	2.0748e+06	MS/MS	STY:79.9663@EIS(0.6325)S(0.6325)S(0.6325)PT(0.0513)S(0.0513)K;
EKEDDEEEEDEDASGGDQDQEER	EKEDDEEEEDEDAS[79.9663]GGDQDQEER	K	R	532	554	23	3	14S(79.9663)	sp|O60216|RAD21_HUMAN	O60216	RAD21_HUMAN	RAD21	Double-strand-break repair protein rad21 homolog			1	0	MS/MS	STY:79.9663@EKEDDEEEEDEDAS(1.0000)GGDQDQEER;
EKEISDDEAEEEK	EKEIS[79.9663]DDEAEEEK	R	G	222	234	13	2,3	5S(79.9663)	sp|P08238|HS90B_HUMAN	P08238	HS90B_HUMAN	HSP90AB1	Heat shock protein HSP 90-beta			10	5.8155956E7	MS/MS	STY:79.9663@EKEIS(1.0000)DDEAEEEK;
EKPELSEPSHLNGPSSDPEAAFLSR	EKPELSEPSHLNGPS[79.9663]SDPEAAFLSR	K	D	1750	1774	25	3	15S(79.9663)	sp|Q9H4A3-2|WNK1_HUMAN	Q9H4A3-2	WNK1_HUMAN	WNK1	Isoform 2 of Serine/threonine-protein kinase WNK1		sp|Q9H4A3-4|WNK1_HUMAN, sp|Q9H4A3-5|WNK1_HUMAN, sp|Q9H4A3-6|WNK1_HUMAN, sp|Q9H4A3-7|WNK1_HUMAN, sp|Q9H4A3|WNK1_HUMAN	1	1.4475096E7	MS/MS	STY:79.9663@EKPELS(0.0271)EPS(0.0271)HLNGPS(0.4664)S(0.4664)DPEAAFLS(0.0130)R;
EKTPELPEPSVK	EKTPELPEPS[79.9663]VK	K	V	218	229	12	2	10S(79.9663)	sp|Q8IYB3|SRRM1_HUMAN	Q8IYB3	SRRM1_HUMAN	SRRM1	Serine/arginine repetitive matrix protein 1		sp|Q8IYB3-2|SRRM1_HUMAN	1	1.23386e+06	MS/MS	STY:79.9663@EKT(0.3083)PELPEPS(0.6917)VK;
EKTPELPEPSVK	EKT[79.9663]PELPEPSVK	K	V	218	229	12	2	3T(79.9663)	sp|Q8IYB3|SRRM1_HUMAN	Q8IYB3	SRRM1_HUMAN	SRRM1	Serine/arginine repetitive matrix protein 1		sp|Q8IYB3-2|SRRM1_HUMAN	3	5.34326e+06	MS/MS	STY:79.9663@EKT(0.9352)PELPEPS(0.0648)VK;
EKTPSPKEEDEEPESPPEK	EKT[79.9663]PSPKEEDEEPES[79.9663]PPEK	K	K	200	218	19	3	15S(79.9663),3T(79.9663)	sp|Q9H1E3|NUCKS_HUMAN	Q9H1E3	NUCKS_HUMAN	NUCKS1	Nuclear ubiquitous casein and cyclin-dependent kinase substrate 1		sp|Q9H1E3-2|NUCKS_HUMAN	2	8922385	MS/MS	STY:79.9663@EKT(0.7301)PS(0.5376)PKEEDEEPES(0.7324)PPEK;
EKTPSPKEEDEEPESPPEK	EKT[79.9663]PS[79.9663]PKEEDEEPESPPEK	K	K	200	218	19	3	3T(79.9663),5S(79.9663)	sp|Q9H1E3|NUCKS_HUMAN	Q9H1E3	NUCKS_HUMAN	NUCKS1	Nuclear ubiquitous casein and cyclin-dependent kinase substrate 1		sp|Q9H1E3-2|NUCKS_HUMAN	1	3.47133e+06	MS/MS	STY:79.9663@EKT(0.9364)PS(0.9366)PKEEDEEPES(0.1270)PPEK;
EKTPSPKEEDEEPESPPEK	EKT[79.9663]PS[79.9663]PKEEDEEPES[79.9663]PPEK	K	K	200	218	19	3	15S(79.9663),3T(79.9663),5S(79.9663)	sp|Q9H1E3|NUCKS_HUMAN	Q9H1E3	NUCKS_HUMAN	NUCKS1	Nuclear ubiquitous casein and cyclin-dependent kinase substrate 1		sp|Q9H1E3-2|NUCKS_HUMAN	12	9.6920192E7	MS/MS	STY:79.9663@EKT(1.0000)PS(1.0000)PKEEDEEPES(1.0000)PPEK;
EKVNELSKDIGSESTEDQAMEDIK	EKVNELSKDIGS[79.9663]ES[79.9663]TEDQAM[15.9949]EDIK	K	Q	50	73	24	3	12S(79.9663),14S(79.9663),20M(15.9949)	sp|P02662|CASA1_BOVIN	P02662	CASA1_BOVIN	CSN1S1	Alpha-S1-casein			1	2149903	MS/MS	STY:79.9663@EKVNELS(0.2139)KDIGS(0.5954)ES(0.5954)T(0.5954)EDQAMEDIK;M:15.9949@EKVNELSKDIGSESTEDQAM(1.0000)EDIK;
ELDEEGSDPPLPGR	ELDEEGS[79.9663]DPPLPGR	R	A	169	182	14	2	7S(79.9663)	sp|Q9BRJ6|CG050_HUMAN	Q9BRJ6	CG050_HUMAN	C7orf50	Uncharacterized protein C7orf50			2	2.64526e+06	MS/MS	STY:79.9663@ELDEEGS(1.0000)DPPLPGR;
ELDEGRYGVYEDENYEVGSDDEEIPFK	ELDEGRY[79.9663]GVYEDENYEVGSDDEEIPFK	R	C	235	261	27	3	7Y(79.9663)	sp|O15541|R113A_HUMAN	O15541	R113A_HUMAN	RNF113A	E3 ubiquitin-protein ligase RNF113A			1	2.86152e+06	MS/MS	STY:79.9663@ELDEGRY(0.3497)GVY(0.3497)EDENY(0.1503)EVGS(0.1503)DDEEIPFK;
ELEENDSENSEFEDDGSEK	ELEENDS[79.9663]ENS[79.9663]EFEDDGSEK	K	V	591	609	19	2	10S(79.9663),7S(79.9663)	sp|O43719|HTSF1_HUMAN	O43719	HTSF1_HUMAN	HTATSF1	HIV Tat-specific factor 1			1	0	MS/MS	STY:79.9663@ELEENDS(0.8146)ENS(0.8146)EFEDDGS(0.3709)EK;
ELEENDSENSEFEDDGSEK	ELEENDS[79.9663]ENS[79.9663]EFEDDGS[79.9663]EK	K	V	591	609	19	2	10S(79.9663),17S(79.9663),7S(79.9663)	sp|O43719|HTSF1_HUMAN	O43719	HTSF1_HUMAN	HTATSF1	HIV Tat-specific factor 1			1	5848264	MS/MS	STY:79.9663@ELEENDS(1.0000)ENS(1.0000)EFEDDGS(1.0000)EK;
ELGTGEQPLSPTTATSPYGGGHALAGQTSPK	ELGT[79.9663]GEQPLSPTTATSPYGGGHALAGQTSPK	R	Q	430	460	31	3	4T(79.9663)	sp|Q96NU1-1|SAM11_HUMAN	Q96NU1-1	SAM11_HUMAN	SAMD11	Isoform 1 of Sterile alpha motif domain-containing protein 11		sp|Q96NU1-2|SAM11_HUMAN, sp|Q96NU1-4|SAM11_HUMAN, sp|Q96NU1-5|SAM11_HUMAN, sp|Q96NU1-6|SAM11_HUMAN, sp|Q96NU1|SAM11_HUMAN	1	1.42353e+06	MS/MS	STY:79.9663@ELGT(0.1624)GEQPLS(0.1624)PT(0.1624)T(0.1624)AT(0.1624)S(0.1624)PY(0.0086)GGGHALAGQT(0.0086)S(0.0086)PK;
ELNSNHDGADETSEK	ELNSNHDGADETS[79.9663]EK	K	E	12	26	15	2	13S(79.9663)	sp|Q01105-2|SET_HUMAN	Q01105-2	SET_HUMAN	SET	Isoform 2 of Protein SET			1	2.91243e+06	MS/MS	STY:79.9663@ELNS(0.0317)NHDGADET(0.0402)S(0.9282)EK;
ELNSNHDGADETSEK	ELNSNHDGADET[79.9663]SEK	K	E	12	26	15	2	12T(79.9663)	sp|Q01105-2|SET_HUMAN	Q01105-2	SET_HUMAN	SET	Isoform 2 of Protein SET			1	2.91243e+06	MS/MS	STY:79.9663@ELNS(0.2925)NHDGADET(0.3537)S(0.3537)EK;
ELNSNHDGADETSEK	ELNS[79.9663]NHDGADETSEK	K	E	12	26	15	2	4S(79.9663)	sp|Q01105-2|SET_HUMAN	Q01105-2	SET_HUMAN	SET	Isoform 2 of Protein SET			2	4.785624E7	MS/MS	STY:79.9663@ELNS(0.6308)NHDGADET(0.1846)S(0.1846)EK;
ELQGDGPPSSPTNDPTVK	ELQGDGPPS[79.9663]SPTNDPTVK	K	Y	704	721	18	2	9S(79.9663)	sp|Q12873-2|CHD3_HUMAN	Q12873-2	CHD3_HUMAN	CHD3	Isoform 2 of Chromodomain-helicase-DNA-binding protein 3		sp|Q12873-3|CHD3_HUMAN, sp|Q12873|CHD3_HUMAN	2	0	MS/MS	STY:79.9663@ELQGDGPPS(0.2500)S(0.2500)PT(0.2500)NDPT(0.2500)VK;
ELSDQATASPIVAR	ELSDQAT[79.9663]ASPIVAR	K	T	88	101	14	2	7T(79.9663)	sp|Q5JSH3-2|WDR44_HUMAN	Q5JSH3-2	WDR44_HUMAN	WDR44	Isoform 2 of WD repeat-containing protein 44		sp|Q5JSH3-4|WDR44_HUMAN, sp|Q5JSH3|WDR44_HUMAN	1	0	MS/MS	STY:79.9663@ELS(0.0304)DQAT(0.4848)AS(0.4848)PIVAR;
ELSNSPLRENSFGSPLEFR	ELSNSPLRENS[79.9663]FGSPLEFR	K	N	1316	1334	19	3	11S(79.9663)	sp|Q9UQ35|SRRM2_HUMAN	Q9UQ35	SRRM2_HUMAN	SRRM2	Serine/arginine repetitive matrix protein 2		sp|Q9UQ35-2|SRRM2_HUMAN	1	3777701	MS/MS	STY:79.9663@ELS(0.0358)NS(0.0358)PLRENS(0.8934)FGS(0.0351)PLEFR;
ELSNSPLRENSFGSPLEFR	ELS[79.9663]NS[79.9663]PLRENSFGSPLEFR	K	N	1316	1334	19	3	3S(79.9663),5S(79.9663)	sp|Q9UQ35|SRRM2_HUMAN	Q9UQ35	SRRM2_HUMAN	SRRM2	Serine/arginine repetitive matrix protein 2		sp|Q9UQ35-2|SRRM2_HUMAN	1	4.36909e+06	MS/MS	STY:79.9663@ELS(0.6149)NS(0.6149)PLRENS(0.6149)FGS(0.1552)PLEFR;
ELSPAGSISK	ELS[79.9663]PAGSISK	K	N	556	565	10	2	3S(79.9663)	sp|O95453-2|PARN_HUMAN	O95453-2	PARN_HUMAN	PARN	Isoform 2 of Poly(A)-specific ribonuclease PARN		sp|O95453-3|PARN_HUMAN, sp|O95453-4|PARN_HUMAN, sp|O95453|PARN_HUMAN	1	0	MS/MS	STY:79.9663@ELS(0.9209)PAGS(0.0396)IS(0.0396)K;
EMEHNTVCAAGTSPVGEIGEEK	EMEHNTVC[57.0215]AAGTS[79.9663]PVGEIGEEK	K	I	1544	1565	22	3	13S(79.9663),8C(57.0215)	sp|P18583-10|SON_HUMAN	P18583-10	SON_HUMAN	SON	Isoform J of Protein SON		sp|P18583-2|SON_HUMAN, sp|P18583-3|SON_HUMAN, sp|P18583-4|SON_HUMAN, sp|P18583-5|SON_HUMAN, sp|P18583-6|SON_HUMAN, sp|P18583-7|SON_HUMAN, sp|P18583-9|SON_HUMAN, sp|P18583|SON_HUMAN	1	0	MS/MS	STY:79.9663@EMEHNT(0.1751)VCAAGT(0.1751)S(0.6497)PVGEIGEEK;
EMLASDDEEDVSSK	EMLAS[79.9663]DDEEDVSSK	K	V	76	89	14	2	5S(79.9663)	sp|Q0ZGT2-3|NEXN_HUMAN	Q0ZGT2-3	NEXN_HUMAN	NEXN	Isoform 3 of Nexilin		sp|Q0ZGT2-2|NEXN_HUMAN, sp|Q0ZGT2-4|NEXN_HUMAN, sp|Q0ZGT2|NEXN_HUMAN	3	9354483	MS/MS	STY:79.9663@EMLAS(0.9345)DDEEDVS(0.0327)S(0.0327)K;
EMLMEDVGSEEEQEEEDEAPFQEK	EMLMEDVGS[79.9663]EEEQEEEDEAPFQEK	R	D	105	128	24	3	9S(79.9663)	sp|Q9H1E3|NUCKS_HUMAN	Q9H1E3	NUCKS_HUMAN	NUCKS1	Nuclear ubiquitous casein and cyclin-dependent kinase substrate 1		sp|Q9H1E3-2|NUCKS_HUMAN	2	1.214526E7	MS/MS	STY:79.9663@EMLMEDVGS(1.0000)EEEQEEEDEAPFQEK;
EMLASDDEEDVSSK	EM[15.9949]LASDDEEDVS[79.9663]SK	K	V	76	89	14	2	12S(79.9663),2M(15.9949)	sp|Q0ZGT2-3|NEXN_HUMAN	Q0ZGT2-3	NEXN_HUMAN	NEXN	Isoform 3 of Nexilin		sp|Q0ZGT2-2|NEXN_HUMAN, sp|Q0ZGT2-4|NEXN_HUMAN, sp|Q0ZGT2|NEXN_HUMAN	2	1.00959e+06	MS/MS	STY:79.9663@EMLAS(0.3082)DDEEDVS(0.3459)S(0.3459)K;M:15.9949@EM(1.0000)LASDDEEDVSSK;
EMLASDDEEDVSSK	EM[15.9949]LAS[79.9663]DDEEDVSSK	K	V	76	89	14	2	2M(15.9949),5S(79.9663)	sp|Q0ZGT2-3|NEXN_HUMAN	Q0ZGT2-3	NEXN_HUMAN	NEXN	Isoform 3 of Nexilin		sp|Q0ZGT2-2|NEXN_HUMAN, sp|Q0ZGT2-4|NEXN_HUMAN, sp|Q0ZGT2|NEXN_HUMAN	1	0	MS/MS	STY:79.9663@EMLAS(0.5736)DDEEDVS(0.2132)S(0.2132)K;M:15.9949@EM(1.0000)LASDDEEDVSSK;
EMLMEDVGSEEEQEEEDEAPFQEK	EM[15.9949]LMEDVGS[79.9663]EEEQEEEDEAPFQEK	R	D	105	128	24	3	2M(15.9949),9S(79.9663)	sp|Q9H1E3|NUCKS_HUMAN	Q9H1E3	NUCKS_HUMAN	NUCKS1	Nuclear ubiquitous casein and cyclin-dependent kinase substrate 1		sp|Q9H1E3-2|NUCKS_HUMAN	1	2.65307e+06	MS/MS	STY:79.9663@EMLMEDVGS(1.0000)EEEQEEEDEAPFQEK;M:15.9949@EM(0.5000)LM(0.5000)EDVGSEEEQEEEDEAPFQEK;
ENESSDSEEEVSRPR	ENES[79.9663]S[79.9663]DS[79.9663]EEEVSRPR	K	K	2487	2501	15	2	4S(79.9663),5S(79.9663),7S(79.9663)	sp|Q6KC79-2|NIPBL_HUMAN	Q6KC79-2	NIPBL_HUMAN	NIPBL	Isoform 2 of Nipped-B-like protein		sp|Q6KC79|NIPBL_HUMAN	1	0	MS/MS	STY:79.9663@ENES(0.7500)S(0.7500)DS(0.7500)EEEVS(0.7500)RPR;
ENPPVEDSSDEDDK	ENPPVEDS[79.9663]SDEDDK	R	R	491	504	14	2	8S(79.9663)	sp|Q8TCJ2|STT3B_HUMAN	Q8TCJ2	STT3B_HUMAN	STT3B	Dolichyl-diphosphooligosaccharide--protein glycosyltransferase subunit STT3B			4	0	MS/MS	STY:79.9663@ENPPVEDS(0.5000)S(0.5000)DEDDK;
ENPPVEDSSDEDDK	ENPPVEDS[79.9663]S[79.9663]DEDDK	R	R	491	504	14	2	8S(79.9663),9S(79.9663)	sp|Q8TCJ2|STT3B_HUMAN	Q8TCJ2	STT3B_HUMAN	STT3B	Dolichyl-diphosphooligosaccharide--protein glycosyltransferase subunit STT3B			3	7.77727e+06	MS/MS	STY:79.9663@ENPPVEDS(1.0000)S(1.0000)DEDDK;
ENQEPLRSPEVGDEEALRPLTK	ENQEPLRS[79.9663]PEVGDEEALRPLTK	K	E	673	694	22	3	8S(79.9663)	sp|P48681|NEST_HUMAN	P48681	NEST_HUMAN	NES	Nestin			1	0	MS/MS	STY:79.9663@ENQEPLRS(0.9190)PEVGDEEALRPLT(0.0810)K;
ENVEYIEREESDGEYDEFGR	ENVEYIEREESDGEY[79.9663]DEFGR	R	K	110	129	20	2	15Y(79.9663)	sp|O95218-2|ZRAB2_HUMAN	O95218-2	ZRAB2_HUMAN	ZRANB2	Isoform 2 of Zinc finger Ran-binding domain-containing protein 2		sp|O95218|ZRAB2_HUMAN	1	0	MS/MS	STY:79.9663@ENVEY(0.1094)IEREES(0.1094)DGEY(0.7812)DEFGR;
ENVEYIEREESDGEYDEFGR	ENVEYIEREES[79.9663]DGEYDEFGR	R	K	110	129	20	3	11S(79.9663)	sp|O95218-2|ZRAB2_HUMAN	O95218-2	ZRAB2_HUMAN	ZRANB2	Isoform 2 of Zinc finger Ran-binding domain-containing protein 2		sp|O95218|ZRAB2_HUMAN	2	2.1092396E7	MS/MS	STY:79.9663@ENVEY(0.2165)IEREES(0.5360)DGEY(0.2476)DEFGR;
ENVEYIEREESDGEYDEFGRK	ENVEYIEREES[79.9663]DGEYDEFGRK	R	K	110	130	21	3	11S(79.9663)	sp|O95218-2|ZRAB2_HUMAN	O95218-2	ZRAB2_HUMAN	ZRANB2	Isoform 2 of Zinc finger Ran-binding domain-containing protein 2		sp|O95218|ZRAB2_HUMAN	2	2.1453138E7	MS/MS	STY:79.9663@ENVEY(0.0438)IEREES(0.9086)DGEY(0.0476)DEFGRK;
ENVEYIEREESDGEYDEFGR	ENVEY[79.9663]IEREESDGEYDEFGR	R	K	110	129	20	2,3	5Y(79.9663)	sp|O95218-2|ZRAB2_HUMAN	O95218-2	ZRAB2_HUMAN	ZRANB2	Isoform 2 of Zinc finger Ran-binding domain-containing protein 2		sp|O95218|ZRAB2_HUMAN	2	2.1092396E7	MS/MS	STY:79.9663@ENVEY(0.8904)IEREES(0.0746)DGEY(0.0350)DEFGR;
ENVEYIEREESDGEYDEFGRK	ENVEY[79.9663]IEREESDGEYDEFGRK	R	K	110	130	21	3	5Y(79.9663)	sp|O95218-2|ZRAB2_HUMAN	O95218-2	ZRAB2_HUMAN	ZRANB2	Isoform 2 of Zinc finger Ran-binding domain-containing protein 2		sp|O95218|ZRAB2_HUMAN	1	2.1343722E7	MS/MS	STY:79.9663@ENVEY(0.9052)IEREES(0.0511)DGEY(0.0436)DEFGRK;
EPAITSQNSPEAR	EPAIT[79.9663]SQNSPEAR	K	E	71	83	13	2	5T(79.9663)	sp|P23193-2|TCEA1_HUMAN	P23193-2	TCEA1_HUMAN	TCEA1	Isoform 2 of Transcription elongation factor A protein 1		sp|P23193|TCEA1_HUMAN	3	7573487	MS/MS	STY:79.9663@EPAIT(0.8011)S(0.0995)QNS(0.0995)PEAR;
EPALPLEPDSGGNTSPGVTANGEAR	EPALPLEPDSGGNTSPGVT[79.9663]ANGEAR	R	T	681	705	25	3	19T(79.9663)	sp|Q92974-2|ARHG2_HUMAN	Q92974-2	ARHG2_HUMAN	ARHGEF2	Isoform 2 of Rho guanine nucleotide exchange factor 2		sp|Q92974-3|ARHG2_HUMAN, sp|Q92974|ARHG2_HUMAN	2	5519407	MS/MS	STY:79.9663@EPALPLEPDS(0.0708)GGNT(0.0708)S(0.0708)PGVT(0.7877)ANGEAR;
EPALPLEPDSGGNTSPGVTANGEAR	EPALPLEPDSGGNT[79.9663]SPGVTANGEAR	R	T	681	705	25	3	14T(79.9663)	sp|Q92974-2|ARHG2_HUMAN	Q92974-2	ARHG2_HUMAN	ARHGEF2	Isoform 2 of Rho guanine nucleotide exchange factor 2		sp|Q92974-3|ARHG2_HUMAN, sp|Q92974|ARHG2_HUMAN	1	5.45433e+06	MS/MS	STY:79.9663@EPALPLEPDS(0.2038)GGNT(0.3908)S(0.3908)PGVT(0.0147)ANGEAR;
EPALPLEPDSGGNTSPGVTANGEAR	EPALPLEPDS[79.9663]GGNTSPGVTANGEAR	R	T	681	705	25	3	10S(79.9663)	sp|Q92974-2|ARHG2_HUMAN	Q92974-2	ARHG2_HUMAN	ARHGEF2	Isoform 2 of Rho guanine nucleotide exchange factor 2		sp|Q92974-3|ARHG2_HUMAN, sp|Q92974|ARHG2_HUMAN	1	5.45433e+06	MS/MS	STY:79.9663@EPALPLEPDS(0.2500)GGNT(0.2500)S(0.2500)PGVT(0.2500)ANGEAR;
EPEMPGPREESEEEEDEDDEEEEEEEK	EPEMPGPREES[79.9663]EEEEDEDDEEEEEEEK	K	G	22	48	27	3	11S(79.9663)	sp|P35659-2|DEK_HUMAN	P35659-2	DEK_HUMAN	DEK	Isoform 2 of Protein DEK		sp|P35659|DEK_HUMAN	11	9.4249912E7	MS/MS	STY:79.9663@EPEMPGPREES(1.0000)EEEEDEDDEEEEEEEK;
EPEMPGPREESEEEEDEDDEEEEEEEK	EPEM[15.9949]PGPREES[79.9663]EEEEDEDDEEEEEEEK	K	G	22	48	27	3	11S(79.9663),4M(15.9949)	sp|P35659-2|DEK_HUMAN	P35659-2	DEK_HUMAN	DEK	Isoform 2 of Protein DEK		sp|P35659|DEK_HUMAN	4	1.532175E7	MS/MS	STY:79.9663@EPEMPGPREES(1.0000)EEEEDEDDEEEEEEEK;M:15.9949@EPEM(1.0000)PGPREESEEEEDEDDEEEEEEEK;
EPVADEEEEDSDDDVEPITEFR	EPVADEEEEDS[79.9663]DDDVEPITEFR	K	F	92	113	22	3	11S(79.9663)	sp|P54105|ICLN_HUMAN	P54105	ICLN_HUMAN	CLNS1A	Methylosome subunit pICln			3	4258325	MS/MS	STY:79.9663@EPVADEEEEDS(0.8689)DDDVEPIT(0.1311)EFR;
EQEESLGSPVHHSPFDAQTTGDGTEDPSLTALR	EQEESLGSPVHHSPFDAQT[79.9663]TGDGTEDPSLTALR	K	M	428	460	33	4	19T(79.9663)	sp|Q9NP74-2|PALMD_HUMAN	Q9NP74-2	PALMD_HUMAN	PALMD	Isoform 2 of Palmdelphin		sp|Q9NP74-3|PALMD_HUMAN, sp|Q9NP74|PALMD_HUMAN	1	1596828	MS/MS	STY:79.9663@EQEES(0.0885)LGS(0.1734)PVHHS(0.1734)PFDAQT(0.2507)T(0.2507)GDGT(0.0211)EDPS(0.0211)LT(0.0211)ALR;
EQEESLGSPVHHSPFDAQTTGDGTEDPSLTALR	EQEES[79.9663]LGSPVHHSPFDAQTTGDGTEDPSLTALR	K	M	428	460	33	3	5S(79.9663)	sp|Q9NP74-2|PALMD_HUMAN	Q9NP74-2	PALMD_HUMAN	PALMD	Isoform 2 of Palmdelphin		sp|Q9NP74-3|PALMD_HUMAN, sp|Q9NP74|PALMD_HUMAN	1	0	MS/MS	STY:79.9663@EQEES(0.1967)LGS(0.1967)PVHHS(0.1967)PFDAQT(0.1967)T(0.1967)GDGT(0.0099)EDPS(0.0033)LT(0.0033)ALR;
EQGTESRSSTPLPTISSSAENTR	EQGTESRSST[79.9663]PLPT[79.9663]ISSSAENTR	R	Q	151	173	23	3	10T(79.9663),14T(79.9663)	sp|P42167-2|LAP2B_HUMAN	P42167-2	LAP2B_HUMAN	TMPO	Isoform Gamma of Lamina-associated polypeptide 2, isoforms beta/gamma		sp|P42166|LAP2A_HUMAN, sp|P42167-3|LAP2B_HUMAN, sp|P42167|LAP2B_HUMAN	1	2204372	MS/MS	STY:79.9663@EQGT(0.0190)ES(0.0190)RS(0.0190)S(0.0190)T(0.4524)PLPT(0.3497)IS(0.3497)S(0.3497)S(0.3497)AENT(0.0728)R;
EQGTESRSSTPLPTISSSAENTR	EQGT[79.9663]ES[79.9663]RSSTPLPTISSSAENTR	R	Q	151	173	23	3	4T(79.9663),6S(79.9663)	sp|P42167-2|LAP2B_HUMAN	P42167-2	LAP2B_HUMAN	TMPO	Isoform Gamma of Lamina-associated polypeptide 2, isoforms beta/gamma		sp|P42166|LAP2A_HUMAN, sp|P42167-3|LAP2B_HUMAN, sp|P42167|LAP2B_HUMAN	1	0	MS/MS	STY:79.9663@EQGT(0.2000)ES(0.2000)RS(0.2000)S(0.2000)T(0.2000)PLPT(0.2000)IS(0.2000)S(0.2000)S(0.2000)AENT(0.2000)R;
EQLSTSEENSKK	EQLSTSEENS[79.9663]KK	R	T	141	152	12	2	10S(79.9663)	sp|P02663|CASA2_BOVIN	P02663	CASA2_BOVIN	CSN1S2	Alpha-S2-casein			1	3.88767e+06	MS/MS	STY:79.9663@EQLS(0.1169)T(0.1169)S(0.1169)EENS(0.6492)KK;
EQLSTSEENSK	EQLSTS[79.9663]EENS[79.9663]K	R	K	141	151	11	2	10S(79.9663),6S(79.9663)	sp|P02663|CASA2_BOVIN	P02663	CASA2_BOVIN	CSN1S2	Alpha-S2-casein			1	1.2033149E7	MS/MS	STY:79.9663@EQLS(0.1258)T(0.2432)S(0.8155)EENS(0.8155)K;
EQLSTSEENSK	EQLST[79.9663]SEENSK	R	K	141	151	11	2	5T(79.9663)	sp|P02663|CASA2_BOVIN	P02663	CASA2_BOVIN	CSN1S2	Alpha-S2-casein			1	6376345	MS/MS	STY:79.9663@EQLS(0.0164)T(0.3279)S(0.3279)EENS(0.3279)K;
EQLSTSEENSK	EQLS[79.9663]TSEENS[79.9663]K	R	K	141	151	11	2	10S(79.9663),4S(79.9663)	sp|P02663|CASA2_BOVIN	P02663	CASA2_BOVIN	CSN1S2	Alpha-S2-casein			1	1.859843E7	MS/MS	STY:79.9663@EQLS(0.4899)T(0.4899)S(0.4899)EENS(0.5303)K;
EQLSTSEENSK	EQLS[79.9663]TS[79.9663]EENSK	R	K	141	151	11	2	4S(79.9663),6S(79.9663)	sp|P02663|CASA2_BOVIN	P02663	CASA2_BOVIN	CSN1S2	Alpha-S2-casein			1	0	MS/MS	STY:79.9663@EQLS(0.6338)T(0.6338)S(0.6867)EENS(0.0457)K;
EQLSTSEENSK	EQLS[79.9663]T[79.9663]SEENSK	R	K	141	151	11	2	4S(79.9663),5T(79.9663)	sp|P02663|CASA2_BOVIN	P02663	CASA2_BOVIN	CSN1S2	Alpha-S2-casein			4	3.228181E7	MS/MS	STY:79.9663@EQLS(0.6071)T(0.6071)S(0.6071)EENS(0.1787)K;
EQLSTSEENSKK	EQLS[79.9663]T[79.9663]SEENSKK	R	T	141	152	12	2	4S(79.9663),5T(79.9663)	sp|P02663|CASA2_BOVIN	P02663	CASA2_BOVIN	CSN1S2	Alpha-S2-casein			3	2.181164E7	MS/MS	STY:79.9663@EQLS(0.6629)T(0.6129)S(0.6129)EENS(0.1113)KK;
EQLSTSEENSKK	EQLS[79.9663]T[79.9663]S[79.9663]EENSKK	R	T	141	152	12	2	4S(79.9663),5T(79.9663),6S(79.9663)	sp|P02663|CASA2_BOVIN	P02663	CASA2_BOVIN	CSN1S2	Alpha-S2-casein			1	0	MS/MS	STY:79.9663@EQLS(0.7500)T(0.7500)S(0.7500)EENS(0.7500)KK;
EQPEMEDANSEK	EQPEMEDANS[79.9663]EK	R	S	11	22	12	2	10S(79.9663)	sp|Q13523|PRP4B_HUMAN	Q13523	PRP4B_HUMAN	PRPF4B	Serine/threonine-protein kinase PRP4 homolog			1	1.04993e+06	MS/MS	STY:79.9663@EQPEMEDANS(1.0000)EK;
ERDAEQSGSPR	ERDAEQS[79.9663]GSPR	R	T	177	187	11	2	7S(79.9663)	sp|P08651-2|NFIC_HUMAN	P08651-2	NFIC_HUMAN	NFIC	Isoform 1 of Nuclear factor 1 C-type		sp|P08651-3|NFIC_HUMAN, sp|P08651-5|NFIC_HUMAN, sp|P08651-6|NFIC_HUMAN, sp|P08651|NFIC_HUMAN	1	676786	MS/MS	STY:79.9663@ERDAEQS(0.5000)GS(0.5000)PR;
ERDHSPTPSVFNSDEER	ERDHSPTPSVFNS[79.9663]DEER	R	Y	414	430	17	3	13S(79.9663)	sp|Q6UN15-3|FIP1_HUMAN	Q6UN15-3	FIP1_HUMAN	FIP1L1	Isoform 3 of Pre-mRNA 3'-end-processing factor FIP1		sp|Q6UN15-5|FIP1_HUMAN, sp|Q6UN15|FIP1_HUMAN	1	2.94179e+06	MS/MS	STY:79.9663@ERDHS(0.0411)PT(0.0411)PS(0.0411)VFNS(0.8768)DEER;
ERDHSPTPSVFNSDEER	ERDHS[79.9663]PTPSVFNSDEER	R	Y	414	430	17	3	5S(79.9663)	sp|Q6UN15-3|FIP1_HUMAN	Q6UN15-3	FIP1_HUMAN	FIP1L1	Isoform 3 of Pre-mRNA 3'-end-processing factor FIP1		sp|Q6UN15-5|FIP1_HUMAN, sp|Q6UN15|FIP1_HUMAN	1	2.94179e+06	MS/MS	STY:79.9663@ERDHS(0.7842)PT(0.0903)PS(0.0903)VFNS(0.0352)DEER;
ERDKEVSDDEAEEK	ERDKEVS[79.9663]DDEAEEK	K	E	347	360	14	2	7S(79.9663)	sp|P07900-2|HS90A_HUMAN	P07900-2	HS90A_HUMAN	HSP90AA1	Isoform 2 of Heat shock protein HSP 90-alpha		sp|P07900|HS90A_HUMAN	1	0	MS/MS	STY:79.9663@ERDKEVS(1.0000)DDEAEEK;
EREESEDELEEANGNNPIDIEVDQNK	EREES[79.9663]EDELEEANGNNPIDIEVDQNK	R	E	256	281	26	3	5S(79.9663)	sp|Q9UKL0|RCOR1_HUMAN	Q9UKL0	RCOR1_HUMAN	RCOR1	REST corepressor 1			3	6091870	MS/MS	STY:79.9663@EREES(1.0000)EDELEEANGNNPIDIEVDQNK;
ERFSPPRHELSPPQK	ERFS[79.9663]PPRHELS[79.9663]PPQK	R	R	64	78	15	3	11S(79.9663),4S(79.9663)	sp|Q9BXP5-2|SRRT_HUMAN	Q9BXP5-2	SRRT_HUMAN	SRRT	Isoform 2 of Serrate RNA effector molecule homolog		sp|Q9BXP5-3|SRRT_HUMAN, sp|Q9BXP5-4|SRRT_HUMAN, sp|Q9BXP5-5|SRRT_HUMAN, sp|Q9BXP5|SRRT_HUMAN	1	3.3810976E7	MS/MS	STY:79.9663@ERFS(1.0000)PPRHELS(1.0000)PPQK;
ERPAEPLTPPPSYGHQPQTGSGESSGASGDK	ERPAEPLT[79.9663]PPPSYGHQPQTGSGESSGASGDK	K	D	9	39	31	4	8T(79.9663)	sp|O43294-2|TGFI1_HUMAN	O43294-2	TGFI1_HUMAN	TGFB1I1	Isoform 2 of Transforming growth factor beta-1-induced transcript 1 protein		sp|O43294|TGFI1_HUMAN	1	3.99135e+06	MS/MS	STY:79.9663@ERPAEPLT(0.3704)PPPS(0.1787)Y(0.1787)GHQPQT(0.0544)GS(0.0544)GES(0.0544)S(0.0544)GAS(0.0544)GDK;
ERPISLGIFPLPAGDGLLTPDAQK	ERPISLGIFPLPAGDGLLT[79.9663]PDAQK	K	G	199	222	24	3	19T(79.9663)	sp|O60271-2|JIP4_HUMAN	O60271-2	JIP4_HUMAN	SPAG9	Isoform 2 of C-Jun-amino-terminal kinase-interacting protein 4		sp|O60271-3|JIP4_HUMAN, sp|O60271-4|JIP4_HUMAN, sp|O60271-5|JIP4_HUMAN, sp|O60271-9|JIP4_HUMAN, sp|O60271|JIP4_HUMAN	1	0	MS/MS	STY:79.9663@ERPIS(0.0785)LGIFPLPAGDGLLT(0.9215)PDAQK;
ERSPSPLRGNVVPSPLPTR	ERS[79.9663]PS[79.9663]PLRGNVVPSPLPT[79.9663]R	R	R	28	46	19	3	18T(79.9663),3S(79.9663),5S(79.9663)	sp|Q9Y2V2|CHSP1_HUMAN	Q9Y2V2	CHSP1_HUMAN	CARHSP1	Calcium-regulated heat-stable protein 1			1	1.701408E7	MS/MS	STY:79.9663@ERS(0.7968)PS(0.7968)PLRGNVVPS(0.6113)PLPT(0.7950)R;
ESDQTLAALLSPK	ESDQTLAALLS[79.9663]PK	K	E	1687	1699	13	2	11S(79.9663)	sp|P18583-10|SON_HUMAN	P18583-10	SON_HUMAN	SON	Isoform J of Protein SON		sp|P18583-2|SON_HUMAN, sp|P18583-3|SON_HUMAN, sp|P18583-4|SON_HUMAN, sp|P18583-5|SON_HUMAN, sp|P18583-6|SON_HUMAN, sp|P18583-7|SON_HUMAN, sp|P18583-9|SON_HUMAN, sp|P18583|SON_HUMAN	1	7.14473e+06	MS/MS	STY:79.9663@ES(0.2785)DQT(0.2785)LAALLS(0.4430)PK;
ESEDKPEIEDVGSDEEEEK	ESEDKPEIEDVGS[79.9663]DEEEEK	K	K	373	391	19	2,3	13S(79.9663)	sp|P07900-2|HS90A_HUMAN	P07900-2	HS90A_HUMAN	HSP90AA1	Isoform 2 of Heat shock protein HSP 90-alpha		sp|P07900|HS90A_HUMAN	8	2.40978976E8	MS/MS	STY:79.9663@ES(0.0679)EDKPEIEDVGS(0.9321)DEEEEK;
ESEDKPEIEDVGSDEEEEKK	ESEDKPEIEDVGS[79.9663]DEEEEKK	K	D	373	392	20	3	13S(79.9663)	sp|P07900-2|HS90A_HUMAN	P07900-2	HS90A_HUMAN	HSP90AA1	Isoform 2 of Heat shock protein HSP 90-alpha		sp|P07900|HS90A_HUMAN	11	1.0307177E9	MS/MS	STY:79.9663@ES(0.0686)EDKPEIEDVGS(0.9314)DEEEEKK;
ESEQESEEEILAQKK	ESEQES[79.9663]EEEILAQKK	K	E	222	236	15	2	6S(79.9663)	sp|Q9BW71|HIRP3_HUMAN	Q9BW71	HIRP3_HUMAN	HIRIP3	HIRA-interacting protein 3			1	0	MS/MS	STY:79.9663@ES(0.2593)EQES(0.7407)EEEILAQKK;
ESLKEEDESDDDNM	ESLKEEDES[79.9663]DDDNM	K	-	235	248	14	2	9S(79.9663)	sp|P25788-2|PSA3_HUMAN	P25788-2	PSA3_HUMAN	PSMA3	Isoform 2 of Proteasome subunit alpha type-3		sp|P25788|PSA3_HUMAN	4	1.01948864E8	MS/MS	STY:79.9663@ES(0.0605)LKEEDES(0.9395)DDDNM;
ESLKEEDESDDDNM	ESLKEEDES[79.9663]DDDNM[15.9949]	K	-	235	248	14	2	14M(15.9949),9S(79.9663)	sp|P25788-2|PSA3_HUMAN	P25788-2	PSA3_HUMAN	PSMA3	Isoform 2 of Proteasome subunit alpha type-3		sp|P25788|PSA3_HUMAN	3	1.3791158E7	MS/MS	STY:79.9663@ES(0.0776)LKEEDES(0.9224)DDDNM;M:15.9949@ESLKEEDESDDDNM(1.0000);
ESPRPLQLPGAEGPAISDGEEGGGEPGAGGGAAGAAGAGR	ESPRPLQLPGAEGPAIS[79.9663]DGEEGGGEPGAGGGAAGAAGAGR	R	R	74	113	40	3,4	17S(79.9663)	sp|Q6PKG0|LARP1_HUMAN	Q6PKG0	LARP1_HUMAN	LARP1	La-related protein 1			3	6.20357e+06	MS/MS	STY:79.9663@ES(0.0767)PRPLQLPGAEGPAIS(0.9233)DGEEGGGEPGAGGGAAGAAGAGR;
ESPRPLQLPGAEGPAISDGEEGGGEPGAGGGAAGAAGAGRR	ESPRPLQLPGAEGPAIS[79.9663]DGEEGGGEPGAGGGAAGAAGAGRR	R	D	74	114	41	4	17S(79.9663)	sp|Q6PKG0|LARP1_HUMAN	Q6PKG0	LARP1_HUMAN	LARP1	La-related protein 1			1	0	MS/MS	STY:79.9663@ES(0.0638)PRPLQLPGAEGPAIS(0.9362)DGEEGGGEPGAGGGAAGAAGAGRR;
ESRQESDPEDDDVK	ESRQES[79.9663]DPEDDDVK	R	K	95	108	14	2	6S(79.9663)	sp|Q9H307|PININ_HUMAN	Q9H307	PININ_HUMAN	PNN	Pinin			1	3.42851e+06	MS/MS	STY:79.9663@ES(0.0828)RQES(0.9172)DPEDDDVK;
ESSANNSVSPSESLR	ESSANNSVS[79.9663]PSESLR	R	A	195	209	15	2	9S(79.9663)	sp|Q04726-2|TLE3_HUMAN	Q04726-2	TLE3_HUMAN	TLE3	Isoform 2 of Transducin-like enhancer protein 3		sp|Q04726-3|TLE3_HUMAN, sp|Q04726-4|TLE3_HUMAN, sp|Q04726-5|TLE3_HUMAN, sp|Q04726-6|TLE3_HUMAN, sp|Q04726-7|TLE3_HUMAN, sp|Q04726|TLE3_HUMAN	1	3614241	MS/MS	STY:79.9663@ES(0.0279)S(0.0279)ANNS(0.0279)VS(0.8856)PS(0.0153)ES(0.0153)LR;
ESTSSKSPPRK	ESTSS[79.9663]KSPPRK	K	I	776	786	11	3	5S(79.9663)	sp|P78347-2|GTF2I_HUMAN	P78347-2	GTF2I_HUMAN	GTF2I	Isoform 2 of General transcription factor II-I		sp|P78347-3|GTF2I_HUMAN, sp|P78347-4|GTF2I_HUMAN, sp|P78347|GTF2I_HUMAN	1	2.23483e+06	MS/MS	STY:79.9663@ES(0.0158)T(0.0162)S(0.0162)S(0.9030)KS(0.0488)PPRK;
ESVPEFPLSPPK	ESVPEFPLS[79.9663]PPK	K	K	30	41	12	2	9S(79.9663)	sp|P16949-2|STMN1_HUMAN	P16949-2	STMN1_HUMAN	STMN1	Isoform 2 of Stathmin		sp|P16949|STMN1_HUMAN	3	3.6459168E7	MS/MS	STY:79.9663@ES(0.0737)VPEFPLS(0.9263)PPK;
ESDQTLAALLSPK	ES[79.9663]DQTLAALLSPK	K	E	1687	1699	13	2	2S(79.9663)	sp|P18583-10|SON_HUMAN	P18583-10	SON_HUMAN	SON	Isoform J of Protein SON		sp|P18583-2|SON_HUMAN, sp|P18583-3|SON_HUMAN, sp|P18583-4|SON_HUMAN, sp|P18583-5|SON_HUMAN, sp|P18583-6|SON_HUMAN, sp|P18583-7|SON_HUMAN, sp|P18583-9|SON_HUMAN, sp|P18583|SON_HUMAN	1	6.59904e+06	MS/MS	STY:79.9663@ES(0.3646)DQT(0.3646)LAALLS(0.2709)PK;
ESEDKPEIEDVGSDEEEEK	ES[79.9663]EDKPEIEDVGSDEEEEK	K	K	373	391	19	2,3	2S(79.9663)	sp|P07900-2|HS90A_HUMAN	P07900-2	HS90A_HUMAN	HSP90AA1	Isoform 2 of Heat shock protein HSP 90-alpha		sp|P07900|HS90A_HUMAN	3	8.1049768E7	MS/MS	STY:79.9663@ES(0.8453)EDKPEIEDVGS(0.1547)DEEEEK;
ESEDKPEIEDVGSDEEEEKK	ES[79.9663]EDKPEIEDVGSDEEEEKK	K	D	373	392	20	3	2S(79.9663)	sp|P07900-2|HS90A_HUMAN	P07900-2	HS90A_HUMAN	HSP90AA1	Isoform 2 of Heat shock protein HSP 90-alpha		sp|P07900|HS90A_HUMAN	3	4.27369344E8	MS/MS	STY:79.9663@ES(0.8354)EDKPEIEDVGS(0.1646)DEEEEKK;
ESEQESEEEILAQK	ES[79.9663]EQESEEEILAQK	K	K	222	235	14	2	2S(79.9663)	sp|Q9BW71|HIRP3_HUMAN	Q9BW71	HIRP3_HUMAN	HIRIP3	HIRA-interacting protein 3			1	0	MS/MS	STY:79.9663@ES(0.5000)EQES(0.5000)EEEILAQK;
ESLKEEDESDDDNM	ES[79.9663]LKEEDESDDDNM	K	-	235	248	14	2	2S(79.9663)	sp|P25788-2|PSA3_HUMAN	P25788-2	PSA3_HUMAN	PSMA3	Isoform 2 of Proteasome subunit alpha type-3		sp|P25788|PSA3_HUMAN	3	1.01948864E8	MS/MS	STY:79.9663@ES(0.5000)LKEEDES(0.5000)DDDNM;
ESLKEEDESDDDNM	ES[79.9663]LKEEDESDDDNM[15.9949]	K	-	235	248	14	2	14M(15.9949),2S(79.9663)	sp|P25788-2|PSA3_HUMAN	P25788-2	PSA3_HUMAN	PSMA3	Isoform 2 of Proteasome subunit alpha type-3		sp|P25788|PSA3_HUMAN	1	1.3791158E7	MS/MS	STY:79.9663@ES(0.9213)LKEEDES(0.0787)DDDNM;M:15.9949@ESLKEEDESDDDNM(1.0000);
ESPRPLQLPGAEGPAISDGEEGGGEPGAGGGAAGAAGAGR	ES[79.9663]PRPLQLPGAEGPAISDGEEGGGEPGAGGGAAGAAGAGR	R	R	74	113	40	3	2S(79.9663)	sp|Q6PKG0|LARP1_HUMAN	Q6PKG0	LARP1_HUMAN	LARP1	La-related protein 1			1	6.20357e+06	MS/MS	STY:79.9663@ES(0.8892)PRPLQLPGAEGPAIS(0.1108)DGEEGGGEPGAGGGAAGAAGAGR;
ESSANNSVSPSESLR	ES[79.9663]SANNSVSPSESLR	R	A	195	209	15	2	2S(79.9663)	sp|Q04726-2|TLE3_HUMAN	Q04726-2	TLE3_HUMAN	TLE3	Isoform 2 of Transducin-like enhancer protein 3		sp|Q04726-3|TLE3_HUMAN, sp|Q04726-4|TLE3_HUMAN, sp|Q04726-5|TLE3_HUMAN, sp|Q04726-6|TLE3_HUMAN, sp|Q04726-7|TLE3_HUMAN, sp|Q04726|TLE3_HUMAN	1	3614241	MS/MS	STY:79.9663@ES(0.2474)S(0.2474)ANNS(0.2474)VS(0.2474)PS(0.0052)ES(0.0052)LR;
ESSPLYSPTFSDSTSAVK	ES[79.9663]SPLYS[79.9663]PTFSDSTSAVK	R	E	1791	1808	18	2	2S(79.9663),7S(79.9663)	sp|P46821|MAP1B_HUMAN	P46821	MAP1B_HUMAN	MAP1B	Microtubule-associated protein 1B			1	4.90804e+06	MS/MS	STY:79.9663@ES(0.6157)S(0.2460)PLY(0.2460)S(0.6342)PT(0.0516)FS(0.0516)DS(0.0516)T(0.0516)S(0.0516)AVK;
ESSPIPSPTSDRK	ES[79.9663]S[79.9663]PIPSPTSDRK	K	A	2163	2175	13	2	2S(79.9663),3S(79.9663)	sp|Q01082|SPTB2_HUMAN	Q01082	SPTB2_HUMAN	SPTBN1	Spectrin beta chain, non-erythrocytic 1			1	1.5924562E7	MS/MS	STY:79.9663@ES(0.6445)S(0.6445)PIPS(0.6445)PT(0.0333)S(0.0333)DRK;
ESTSSKSPPRK	ES[79.9663]TSSKSPPRK	K	I	776	786	11	2	2S(79.9663)	sp|P78347-2|GTF2I_HUMAN	P78347-2	GTF2I_HUMAN	GTF2I	Isoform 2 of General transcription factor II-I		sp|P78347-3|GTF2I_HUMAN, sp|P78347-4|GTF2I_HUMAN, sp|P78347|GTF2I_HUMAN	1	422550	MS/MS	STY:79.9663@ES(0.2000)T(0.2000)S(0.2000)S(0.2000)KS(0.2000)PPRK;
ESVPEFPLSPPK	ES[79.9663]VPEFPLSPPK	K	K	30	41	12	2	2S(79.9663)	sp|P16949-2|STMN1_HUMAN	P16949-2	STMN1_HUMAN	STMN1	Isoform 2 of Stathmin		sp|P16949|STMN1_HUMAN	5	3.6459168E7	MS/MS	STY:79.9663@ES(0.9214)VPEFPLS(0.0786)PPK;
ETEEQDSDSAEQGDPAGEGK	ETEEQDSDS[79.9663]AEQGDPAGEGK	R	E	54	73	20	2	9S(79.9663)	sp|O95361|TRI16_HUMAN	O95361	TRI16_HUMAN	TRIM16	Tripartite motif-containing protein 16			1	0	MS/MS	STY:79.9663@ET(0.3017)EEQDS(0.1482)DS(0.5501)AEQGDPAGEGK;
ETEEQDSDSAEQGDPAGEGK	ETEEQDS[79.9663]DSAEQGDPAGEGK	R	E	54	73	20	2	7S(79.9663)	sp|O95361|TRI16_HUMAN	O95361	TRI16_HUMAN	TRIM16	Tripartite motif-containing protein 16			1	0	MS/MS	STY:79.9663@ET(0.2073)EEQDS(0.3964)DS(0.3964)AEQGDPAGEGK;
ETESAPGSPR	ETES[79.9663]APGS[79.9663]PR	K	A	514	523	10	2	4S(79.9663),8S(79.9663)	sp|Q6PKG0|LARP1_HUMAN	Q6PKG0	LARP1_HUMAN	LARP1	La-related protein 1		sp|Q6PKG0-3|LARP1_HUMAN	1	3570439	MS/MS	STY:79.9663@ET(0.2856)ES(0.8563)APGS(0.8581)PR;
ETNLDSLPLVDTHSK	ETNLDS[79.9663]LPLVDTHSK	R	R	425	439	15	2	6S(79.9663)	sp|P08670|VIME_HUMAN	P08670	VIME_HUMAN	VIM	Vimentin			1	3765593	MS/MS	STY:79.9663@ET(0.0279)NLDS(0.9182)LPLVDT(0.0270)HS(0.0270)K;
ETPAATEAPSSTPK	ETPAAT[79.9663]EAPSSTPK	K	A	185	198	14	2	6T(79.9663)	sp|P80723|BASP1_HUMAN	P80723	BASP1_HUMAN	BASP1	Brain acid soluble protein 1		sp|P80723-2|BASP1_HUMAN	2	7.91321e+06	MS/MS	STY:79.9663@ET(0.0059)PAAT(0.2485)EAPS(0.2485)S(0.2485)T(0.2485)PK;
ETPHSPGVEDAPIAK	ETPHS[79.9663]PGVEDAPIAK	R	V	326	340	15	2	5S(79.9663)	sp|Q9UHB6-2|LIMA1_HUMAN	Q9UHB6-2	LIMA1_HUMAN	LIMA1	Isoform Alpha of LIM domain and actin-binding protein 1		sp|Q9UHB6-3|LIMA1_HUMAN, sp|Q9UHB6-4|LIMA1_HUMAN, sp|Q9UHB6-5|LIMA1_HUMAN, sp|Q9UHB6|LIMA1_HUMAN	2	7749392	MS/MS	STY:79.9663@ET(0.0683)PHS(0.9317)PGVEDAPIAK;
ETEEQDSDSAEQGDPAGEGK	ET[79.9663]EEQDSDSAEQGDPAGEGK	R	E	54	73	20	3	2T(79.9663)	sp|O95361|TRI16_HUMAN	O95361	TRI16_HUMAN	TRIM16	Tripartite motif-containing protein 16			1	0	MS/MS	STY:79.9663@ET(0.3333)EEQDS(0.3333)DS(0.3333)AEQGDPAGEGK;
ETESAPGSPR	ET[79.9663]ESAPGSPR	K	A	514	523	10	2	2T(79.9663)	sp|Q6PKG0|LARP1_HUMAN	Q6PKG0	LARP1_HUMAN	LARP1	La-related protein 1		sp|Q6PKG0-3|LARP1_HUMAN	2	420914	MS/MS	STY:79.9663@ET(0.3333)ES(0.3333)APGS(0.3333)PR;
ETNLDSLPLVDTHSK	ET[79.9663]NLDSLPLVDTHSK	R	R	425	439	15	2	2T(79.9663)	sp|P08670|VIME_HUMAN	P08670	VIME_HUMAN	VIM	Vimentin			1	3765593	MS/MS	STY:79.9663@ET(0.2500)NLDS(0.2500)LPLVDT(0.2500)HS(0.2500)K;
ETPHSPGVEDAPIAK	ET[79.9663]PHSPGVEDAPIAK	R	V	326	340	15	2,3	2T(79.9663)	sp|Q9UHB6-2|LIMA1_HUMAN	Q9UHB6-2	LIMA1_HUMAN	LIMA1	Isoform Alpha of LIM domain and actin-binding protein 1		sp|Q9UHB6-3|LIMA1_HUMAN, sp|Q9UHB6-4|LIMA1_HUMAN, sp|Q9UHB6-5|LIMA1_HUMAN, sp|Q9UHB6|LIMA1_HUMAN	5	2.7187992E7	MS/MS	STY:79.9663@ET(0.5000)PHS(0.5000)PGVEDAPIAK;
ETQSPEQVK	ET[79.9663]QSPEQVK	K	S	491	499	9	2	2T(79.9663)	sp|Q9NYF8-2|BCLF1_HUMAN	Q9NYF8-2	BCLF1_HUMAN	BCLAF1	Isoform 2 of Bcl-2-associated transcription factor 1		sp|Q9NYF8-3|BCLF1_HUMAN, sp|Q9NYF8|BCLF1_HUMAN	1	1.0219816E7	MS/MS	STY:79.9663@ET(0.5000)QS(0.5000)PEQVK;
ETSVSKEDTDHEEKASNEDVTK	ET[79.9663]S[79.9663]VSKEDTDHEEKASNEDVTK	K	A	114	135	22	3	2T(79.9663),3S(79.9663)	sp|O75475-2|PSIP1_HUMAN	O75475-2	PSIP1_HUMAN	PSIP1	Isoform 2 of PC4 and SFRS1-interacting protein		sp|O75475-3|PSIP1_HUMAN, sp|O75475|PSIP1_HUMAN	1	7551767	MS/MS	STY:79.9663@ET(0.5471)S(0.5471)VS(0.2928)KEDT(0.2928)DHEEKAS(0.2928)NEDVT(0.0273)K;
EVAATEEDVTRLPSPTSPFSSLSQDQAATSK	EVAATEEDVTRLPSPTSPFS[79.9663]SLSQDQAATSK	K	A	975	1005	31	3	20S(79.9663)	sp|Q8WWI1-2|LMO7_HUMAN	Q8WWI1-2	LMO7_HUMAN	LMO7	Isoform 2 of LIM domain only protein 7		sp|Q8WWI1-3|LMO7_HUMAN, sp|Q8WWI1-4|LMO7_HUMAN, sp|Q8WWI1-5|LMO7_HUMAN, sp|Q8WWI1|LMO7_HUMAN	1	9280932	MS/MS	STY:79.9663@EVAAT(0.0301)EEDVT(0.1010)RLPS(0.1010)PT(0.1725)S(0.1725)PFS(0.1823)S(0.1823)LS(0.0194)QDQAAT(0.0194)S(0.0194)K;
EVAATEEDVTRLPSPTSPFSSLSQDQAATSK	EVAATEEDVTRLPS[79.9663]PTSPFSSLSQDQAATSK	K	A	975	1005	31	3	14S(79.9663)	sp|Q8WWI1-2|LMO7_HUMAN	Q8WWI1-2	LMO7_HUMAN	LMO7	Isoform 2 of LIM domain only protein 7		sp|Q8WWI1-3|LMO7_HUMAN, sp|Q8WWI1-4|LMO7_HUMAN, sp|Q8WWI1-5|LMO7_HUMAN, sp|Q8WWI1|LMO7_HUMAN	2	1.7219136E7	MS/MS	STY:79.9663@EVAAT(0.1055)EEDVT(0.0110)RLPS(0.2685)PT(0.2685)S(0.2685)PFS(0.0225)S(0.0225)LS(0.0225)QDQAAT(0.0053)S(0.0053)K;
EVAATEEDVTRLPSPTSPFSSLSQDQAATSK	EVAATEEDVTRLPS[79.9663]PTSPFSSLS[79.9663]QDQAATSK	K	A	975	1005	31	3	14S(79.9663),23S(79.9663)	sp|Q8WWI1-2|LMO7_HUMAN	Q8WWI1-2	LMO7_HUMAN	LMO7	Isoform 2 of LIM domain only protein 7		sp|Q8WWI1-3|LMO7_HUMAN, sp|Q8WWI1-4|LMO7_HUMAN, sp|Q8WWI1-5|LMO7_HUMAN, sp|Q8WWI1|LMO7_HUMAN	1	5632508	MS/MS	STY:79.9663@EVAAT(0.3382)EEDVT(0.0886)RLPS(0.3739)PT(0.0320)S(0.0320)PFS(0.0320)S(0.0320)LS(0.3571)QDQAAT(0.3571)S(0.3571)K;
EVAENQQNQSSDPEEEK	EVAENQQNQS[79.9663]SDPEEEK	K	G	29	45	17	2	10S(79.9663)	sp|O43491-2|E41L2_HUMAN	O43491-2	E41L2_HUMAN	EPB41L2	Isoform 2 of Band 4.1-like protein 2		sp|O43491-3|E41L2_HUMAN, sp|O43491-4|E41L2_HUMAN, sp|O43491|E41L2_HUMAN	1	0	MS/MS	STY:79.9663@EVAENQQNQS(0.8647)S(0.1353)DPEEEK;
EVDPSTGELQSLQMPESEGPSSLDPSQEGPTGLK	EVDPSTGELQSLQMPESEGPS[79.9663]SLDPSQEGPTGLK	K	E	345	378	34	3	21S(79.9663)	sp|Q13501|SQSTM_HUMAN	Q13501	SQSTM_HUMAN	SQSTM1	Sequestosome-1		sp|Q13501-2|SQSTM_HUMAN	1	2.6819188E7	MS/MS	STY:79.9663@EVDPS(0.0098)T(0.0098)GELQS(0.0210)LQMPES(0.1329)EGPS(0.4022)S(0.4022)LDPS(0.0108)QEGPT(0.0112)GLK;
EVDPSTGELQSLQMPESEGPSSLDPSQEGPTGLK	EVDPSTGELQSLQMPES[79.9663]EGPSSLDPSQEGPTGLK	K	E	345	378	34	3	17S(79.9663)	sp|Q13501|SQSTM_HUMAN	Q13501	SQSTM_HUMAN	SQSTM1	Sequestosome-1		sp|Q13501-2|SQSTM_HUMAN	1	0	MS/MS	STY:79.9663@EVDPS(0.0077)T(0.0077)GELQS(0.0039)LQMPES(0.1962)EGPS(0.1962)S(0.1962)LDPS(0.1962)QEGPT(0.1962)GLK;
EVDPSTGELQSLQMPESEGPSSLDPSQEGPTGLK	EVDPSTGELQSLQMPES[79.9663]EGPS[79.9663]SLDPSQEGPTGLK	K	E	345	378	34	3	17S(79.9663),21S(79.9663)	sp|Q13501|SQSTM_HUMAN	Q13501	SQSTM_HUMAN	SQSTM1	Sequestosome-1		sp|Q13501-2|SQSTM_HUMAN	1	0	MS/MS	STY:79.9663@EVDPS(0.3414)T(0.3414)GELQS(0.1482)LQMPES(0.3793)EGPS(0.3621)S(0.3621)LDPS(0.0144)QEGPT(0.0510)GLK;
EVDPSTGELQSLQMPESEGPSSLDPSQEGPTGLK	EVDPSTGELQSLQM[15.9949]PESEGPS[79.9663]SLDPSQEGPTGLK	K	E	345	378	34	3	14M(15.9949),21S(79.9663)	sp|Q13501|SQSTM_HUMAN	Q13501	SQSTM_HUMAN	SQSTM1	Sequestosome-1		sp|Q13501-2|SQSTM_HUMAN	1	0	MS/MS	STY:79.9663@EVDPS(0.0143)T(0.0143)GELQS(0.0206)LQMPES(0.0120)EGPS(0.4490)S(0.4490)LDPS(0.0122)QEGPT(0.0287)GLK;M:15.9949@EVDPSTGELQSLQM(1.0000)PESEGPSSLDPSQEGPTGLK;
EVDPSTGELQSLQMPESEGPSSLDPSQEGPTGLK	EVDPS[79.9663]TGELQSLQM[15.9949]PESEGPSSLDPSQEGPTGLK	K	E	345	378	34	3	14M(15.9949),5S(79.9663)	sp|Q13501|SQSTM_HUMAN	Q13501	SQSTM_HUMAN	SQSTM1	Sequestosome-1		sp|Q13501-2|SQSTM_HUMAN	1	0	MS/MS	STY:79.9663@EVDPS(0.4503)T(0.4503)GELQS(0.0182)LQMPES(0.0182)EGPS(0.0182)S(0.0182)LDPS(0.0182)QEGPT(0.0086)GLK;M:15.9949@EVDPSTGELQSLQM(1.0000)PESEGPSSLDPSQEGPTGLK;
EVDYSDSLTEK	EVDY[79.9663]SDSLTEK	K	Q	1343	1353	11	2	4Y(79.9663)	sp|P51532-2|SMCA4_HUMAN	P51532-2	SMCA4_HUMAN	SMARCA4	Isoform 2 of Transcription activator BRG1		sp|P51532-3|SMCA4_HUMAN, sp|P51532-4|SMCA4_HUMAN, sp|P51532-5|SMCA4_HUMAN, sp|P51532|SMCA4_HUMAN	1	0	MS/MS	STY:79.9663@EVDY(0.2500)S(0.2500)DS(0.2500)LT(0.2500)EK;
EVEDKESEGEEEDEDEDLSK	EVEDKESEGEEEDEDEDLS[79.9663]K	K	Y	147	166	20	3	19S(79.9663)	sp|O95218-2|ZRAB2_HUMAN	O95218-2	ZRAB2_HUMAN	ZRANB2	Isoform 2 of Zinc finger Ran-binding domain-containing protein 2		sp|O95218|ZRAB2_HUMAN	1	3.3174534E7	MS/MS	STY:79.9663@EVEDKES(0.3678)EGEEEDEDEDLS(0.6322)K;
EVEDKESEGEEEDEDEDLSK	EVEDKES[79.9663]EGEEEDEDEDLSK	K	Y	147	166	20	2,3	7S(79.9663)	sp|O95218-2|ZRAB2_HUMAN	O95218-2	ZRAB2_HUMAN	ZRANB2	Isoform 2 of Zinc finger Ran-binding domain-containing protein 2		sp|O95218|ZRAB2_HUMAN	8	8.3799872E7	MS/MS	STY:79.9663@EVEDKES(0.9363)EGEEEDEDEDLS(0.0637)K;
EVEEDSEDEEMSEDEEDDSSGEEVVIPQKK	EVEEDSEDEEMS[79.9663]EDEEDDSS[79.9663]GEEVVIPQKK	K	G	23	52	30	3	12S(79.9663),20S(79.9663)	sp|P19338|NUCL_HUMAN	P19338	NUCL_HUMAN	NCL	Nucleolin			1	6.61842e+06	MS/MS	STY:79.9663@EVEEDS(0.0934)EDEEMS(0.6211)EDEEDDS(0.6211)S(0.6644)GEEVVIPQKK;
EVEEDSEDEEMSEDEEDDSSGEEVVIPQK	EVEEDSEDEEMS[79.9663]EDEEDDS[79.9663]SGEEVVIPQK	K	K	23	51	29	3	12S(79.9663),19S(79.9663)	sp|P19338|NUCL_HUMAN	P19338	NUCL_HUMAN	NCL	Nucleolin			1	8262852	MS/MS	STY:79.9663@EVEEDS(0.4468)EDEEMS(0.5177)EDEEDDS(0.5177)S(0.5177)GEEVVIPQK;
EVEEDSEDEEMSEDEEDDSSGEEVVIPQK	EVEEDSEDEEMS[79.9663]EDEEDDS[79.9663]S[79.9663]GEEVVIPQK	K	K	23	51	29	3	12S(79.9663),19S(79.9663),20S(79.9663)	sp|P19338|NUCL_HUMAN	P19338	NUCL_HUMAN	NCL	Nucleolin			1	2.8763988E7	MS/MS	STY:79.9663@EVEEDS(0.5790)EDEEMS(0.8070)EDEEDDS(0.8070)S(0.8070)GEEVVIPQK;
EVEEDSEDEEMSEDEEDDSSGEEVVIPQKK	EVEEDSEDEEMS[79.9663]EDEEDDS[79.9663]S[79.9663]GEEVVIPQKK	K	G	23	52	30	3	12S(79.9663),19S(79.9663),20S(79.9663)	sp|P19338|NUCL_HUMAN	P19338	NUCL_HUMAN	NCL	Nucleolin			2	2.1097732E7	MS/MS	STY:79.9663@EVEEDS(0.4531)EDEEMS(0.8490)EDEEDDS(0.8490)S(0.8490)GEEVVIPQKK;
EVEEDSEDEEMSEDEEDDSSGEEVVIPQKK	EVEEDS[79.9663]EDEEMSEDEEDDSSGEEVVIPQKK	K	G	23	52	30	3	6S(79.9663)	sp|P19338|NUCL_HUMAN	P19338	NUCL_HUMAN	NCL	Nucleolin			1	1.36865e+06	MS/MS	STY:79.9663@EVEEDS(0.2500)EDEEMS(0.2500)EDEEDDS(0.2500)S(0.2500)GEEVVIPQKK;
EVEEDSEDEEMSEDEEDDSSGEEVVIPQK	EVEEDS[79.9663]EDEEMSEDEEDDS[79.9663]S[79.9663]GEEVVIPQK	K	K	23	51	29	3	19S(79.9663),20S(79.9663),6S(79.9663)	sp|P19338|NUCL_HUMAN	P19338	NUCL_HUMAN	NCL	Nucleolin			1	2.8763988E7	MS/MS	STY:79.9663@EVEEDS(0.7403)EDEEMS(0.7403)EDEEDDS(0.7597)S(0.7597)GEEVVIPQK;
EVEEDSEDEEMSEDEEDDSSGEEVVIPQK	EVEEDS[79.9663]EDEEMS[79.9663]EDEEDDSSGEEVVIPQK	K	K	23	51	29	3	12S(79.9663),6S(79.9663)	sp|P19338|NUCL_HUMAN	P19338	NUCL_HUMAN	NCL	Nucleolin			1	8262852	MS/MS	STY:79.9663@EVEEDS(0.5263)EDEEMS(0.4912)EDEEDDS(0.4912)S(0.4912)GEEVVIPQK;
EVEEDSEDEEMSEDEEDDSSGEEVVIPQK	EVEEDS[79.9663]EDEEMS[79.9663]EDEEDDS[79.9663]SGEEVVIPQK	K	K	23	51	29	3	12S(79.9663),19S(79.9663),6S(79.9663)	sp|P19338|NUCL_HUMAN	P19338	NUCL_HUMAN	NCL	Nucleolin			3	2.9226396E7	MS/MS	STY:79.9663@EVEEDS(0.7565)EDEEMS(0.7565)EDEEDDS(0.7435)S(0.7435)GEEVVIPQK;
EVEEDSEDEEMSEDEEDDSSGEEVVIPQKK	EVEEDS[79.9663]EDEEMS[79.9663]EDEEDDS[79.9663]SGEEVVIPQKK	K	G	23	52	30	3	12S(79.9663),19S(79.9663),6S(79.9663)	sp|P19338|NUCL_HUMAN	P19338	NUCL_HUMAN	NCL	Nucleolin			4	2.3982958E7	MS/MS	STY:79.9663@EVEEDS(0.7598)EDEEMS(0.7587)EDEEDDS(0.7408)S(0.7408)GEEVVIPQKK;
EVHDELEDLPSPPPPLSPPPTTSPHK	EVHDELEDLPSPPPPLSPPPTT[79.9663]S[79.9663]PHK	K	Q	178	203	26	3	22T(79.9663),23S(79.9663)	sp|Q9NQX3-2|GEPH_HUMAN	Q9NQX3-2	GEPH_HUMAN	GPHN	Isoform 2 of Gephyrin		sp|Q9NQX3|GEPH_HUMAN	1	1.75619e+06	MS/MS	STY:79.9663@EVHDELEDLPS(0.1423)PPPPLS(0.1325)PPPT(0.1325)T(0.7964)S(0.7964)PHK;
EVPSKEEPSPVK	EVPS[79.9663]KEEPSPVK	K	A	606	617	12	2	4S(79.9663)	sp|P46821|MAP1B_HUMAN	P46821	MAP1B_HUMAN	MAP1B	Microtubule-associated protein 1B			1	4.53205e+06	MS/MS	STY:79.9663@EVPS(0.5000)KEEPS(0.5000)PVK;
EVSSRPSTPGLSVVSGISATSEDIPNK	EVSSRPSTPGLSVVS[79.9663]GIS[79.9663]ATSEDIPNK	R	I	755	781	27	3	15S(79.9663),18S(79.9663)	sp|Q14C86-2|GAPD1_HUMAN	Q14C86-2	GAPD1_HUMAN	GAPVD1	Isoform 2 of GTPase-activating protein and VPS9 domain-containing protein 1		sp|Q14C86-3|GAPD1_HUMAN, sp|Q14C86-4|GAPD1_HUMAN, sp|Q14C86-5|GAPD1_HUMAN, sp|Q14C86-6|GAPD1_HUMAN, sp|Q14C86|GAPD1_HUMAN	1	1.50429e+06	MS/MS	STY:79.9663@EVS(0.1987)S(0.1987)RPS(0.1987)T(0.1987)PGLS(0.0559)VVS(0.2873)GIS(0.2873)AT(0.2873)S(0.2873)EDIPNK;
EVSDDEAEEK	EVS[79.9663]DDEAEEK	K	E	351	360	10	2	3S(79.9663)	sp|P07900-2|HS90A_HUMAN	P07900-2	HS90A_HUMAN	HSP90AA1	Isoform 2 of Heat shock protein HSP 90-alpha		sp|P07900|HS90A_HUMAN	7	2.03261376E8	MS/MS	STY:79.9663@EVS(1.0000)DDEAEEK;
EVSDDEAEEKEDKEEEK	EVS[79.9663]DDEAEEKEDKEEEK	K	E	351	367	17	3	3S(79.9663)	sp|P07900-2|HS90A_HUMAN	P07900-2	HS90A_HUMAN	HSP90AA1	Isoform 2 of Heat shock protein HSP 90-alpha		sp|P07900|HS90A_HUMAN	3	7.476548E7	MS/MS	STY:79.9663@EVS(1.0000)DDEAEEKEDKEEEK;
EVYELLDSPGK	EVYELLDS[79.9663]PGK	K	V	20	30	11	2	8S(79.9663)	sp|P22234-2|PUR6_HUMAN	P22234-2	PUR6_HUMAN	PAICS	Isoform 2 of Bifunctional phosphoribosylaminoimidazole carboxylase/phosphoribosylaminoimidazole succinocarboxamide synthetase		sp|P22234|PUR6_HUMAN	1	0	MS/MS	STY:79.9663@EVY(0.0661)ELLDS(0.9339)PGK;
EWNGVVSESDSPVK	EWNGVVS[79.9663]ESDSPVK	K	R	41	54	14	2	7S(79.9663)	sp|P18858-2|DNLI1_HUMAN	P18858-2	DNLI1_HUMAN	LIG1	Isoform 2 of DNA ligase 1		sp|P18858-3|DNLI1_HUMAN, sp|P18858|DNLI1_HUMAN	1	1.72587e+06	MS/MS	STY:79.9663@EWNGVVS(0.3333)ES(0.3333)DS(0.3333)PVK;
EYIPGQPPLSQSSDSSPTRNSEPAGLETPEAK	EYIPGQPPLSQSSDSSPTRNSEPAGLET[79.9663]PEAK	K	V	871	902	32	3	28T(79.9663)	sp|P07814|SYEP_HUMAN	P07814	SYEP_HUMAN	EPRS1	Bifunctional glutamate/proline--tRNA ligase			1	2.459456E7	MS/MS	STY:79.9663@EY(0.0083)IPGQPPLS(0.0111)QS(0.0218)S(0.0218)DS(0.0449)S(0.0449)PT(0.0449)RNS(0.0449)EPAGLET(0.7573)PEAK;
EYIPGQPPLSQSSDSSPTRNSEPAGLETPEAK	EYIPGQPPLSQSSDSSPTRNS[79.9663]EPAGLETPEAK	K	V	871	902	32	3	21S(79.9663)	sp|P07814|SYEP_HUMAN	P07814	SYEP_HUMAN	EPRS1	Bifunctional glutamate/proline--tRNA ligase			1	2.5956456E7	MS/MS	STY:79.9663@EY(0.0305)IPGQPPLS(0.0236)QS(0.0236)S(0.0236)DS(0.0236)S(0.0306)PT(0.0306)RNS(0.8010)EPAGLET(0.0128)PEAK;
EYIPGQPPLSQSSDSSPTR	EYIPGQPPLSQSSDSSPT[79.9663]R	K	N	871	889	19	2	18T(79.9663)	sp|P07814|SYEP_HUMAN	P07814	SYEP_HUMAN	EPRS1	Bifunctional glutamate/proline--tRNA ligase			1	0	MS/MS	STY:79.9663@EY(0.0098)IPGQPPLS(0.0458)QS(0.0458)S(0.0458)DS(0.0458)S(0.0458)PT(0.7610)R;
EYIPGQPPLSQSSDSSPTRNSEPAGLETPEAK	EYIPGQPPLSQSSDSSPT[79.9663]RNSEPAGLETPEAK	K	V	871	902	32	3	18T(79.9663)	sp|P07814|SYEP_HUMAN	P07814	SYEP_HUMAN	EPRS1	Bifunctional glutamate/proline--tRNA ligase			1	2.3290136E7	MS/MS	STY:79.9663@EY(0.0269)IPGQPPLS(0.0269)QS(0.0269)S(0.0269)DS(0.0269)S(0.0269)PT(0.2795)RNS(0.2795)EPAGLET(0.2795)PEAK;
EYIPGQPPLSQSSDSSPTR	EYIPGQPPLSQSSDS[79.9663]SPTR	K	N	871	889	19	2	15S(79.9663)	sp|P07814|SYEP_HUMAN	P07814	SYEP_HUMAN	EPRS1	Bifunctional glutamate/proline--tRNA ligase			1	1.8389538E7	MS/MS	STY:79.9663@EY(0.0130)IPGQPPLS(0.0800)QS(0.1557)S(0.0146)DS(0.3568)S(0.3568)PT(0.0230)R;
EYIPGQPPLSQSSDSSPTR	EYIPGQPPLSQSS[79.9663]DSSPTR	K	N	871	889	19	2	13S(79.9663)	sp|P07814|SYEP_HUMAN	P07814	SYEP_HUMAN	EPRS1	Bifunctional glutamate/proline--tRNA ligase			1	1.8314792E7	MS/MS	STY:79.9663@EY(0.0034)IPGQPPLS(0.1308)QS(0.1308)S(0.1837)DS(0.1837)S(0.1837)PT(0.1837)R;
EYIPGQPPLSQSSDSSPTR	EYIPGQPPLSQS[79.9663]SDSSPTR	K	N	871	889	19	2	12S(79.9663)	sp|P07814|SYEP_HUMAN	P07814	SYEP_HUMAN	EPRS1	Bifunctional glutamate/proline--tRNA ligase			1	1.8314792E7	MS/MS	STY:79.9663@EY(0.0100)IPGQPPLS(0.0240)QS(0.4560)S(0.4560)DS(0.0180)S(0.0180)PT(0.0180)R;
EYIPGQPPLSQSSDSSPTRNSEPAGLETPEAK	EYIPGQPPLSQS[79.9663]SDSSPTRNSEPAGLETPEAK	K	V	871	902	32	3	12S(79.9663)	sp|P07814|SYEP_HUMAN	P07814	SYEP_HUMAN	EPRS1	Bifunctional glutamate/proline--tRNA ligase			1	2.5956456E7	MS/MS	STY:79.9663@EY(0.0491)IPGQPPLS(0.0491)QS(0.2675)S(0.2675)DS(0.2675)S(0.0138)PT(0.0138)RNS(0.0086)EPAGLET(0.0632)PEAK;
EYIPGQPPLSQSSDSSPTR	EYIPGQPPLS[79.9663]QSSDSSPTR	K	N	871	889	19	2	10S(79.9663)	sp|P07814|SYEP_HUMAN	P07814	SYEP_HUMAN	EPRS1	Bifunctional glutamate/proline--tRNA ligase			1	0	MS/MS	STY:79.9663@EY(0.0159)IPGQPPLS(0.1640)QS(0.1640)S(0.1640)DS(0.1640)S(0.1640)PT(0.1640)R;
EYIPGQPPLSQSSDSSPTRNSEPAGLETPEAK	EYIPGQPPLS[79.9663]QSSDSSPTRNSEPAGLETPEAK	K	V	871	902	32	3	10S(79.9663)	sp|P07814|SYEP_HUMAN	P07814	SYEP_HUMAN	EPRS1	Bifunctional glutamate/proline--tRNA ligase			3	4.9013292E7	MS/MS	STY:79.9663@EY(0.0127)IPGQPPLS(0.3069)QS(0.3069)S(0.3069)DS(0.0150)S(0.0150)PT(0.0150)RNS(0.0150)EPAGLET(0.0067)PEAK;
EYIPGQPPLSQSSDSSPTRNSEPAGLETPEAK	EYIPGQPPLS[79.9663]QS[79.9663]SDSSPTRNSEPAGLETPEAK	K	V	871	902	32	3	10S(79.9663),12S(79.9663)	sp|P07814|SYEP_HUMAN	P07814	SYEP_HUMAN	EPRS1	Bifunctional glutamate/proline--tRNA ligase			1	4929346	MS/MS	STY:79.9663@EY(0.0097)IPGQPPLS(0.3122)QS(0.3122)S(0.3122)DS(0.3122)S(0.3122)PT(0.3122)RNS(0.1024)EPAGLET(0.0147)PEAK;
EYVSNDAAQSDDEEK	EYVSNDAAQS[79.9663]DDEEK	K	L	394	408	15	2	10S(79.9663)	sp|Q5JSH3-2|WDR44_HUMAN	Q5JSH3-2	WDR44_HUMAN	WDR44	Isoform 2 of WD repeat-containing protein 44		sp|Q5JSH3-4|WDR44_HUMAN, sp|Q5JSH3|WDR44_HUMAN	1	0	MS/MS	STY:79.9663@EY(0.0753)VS(0.0753)NDAAQS(0.8494)DDEEK;
EYFDDSTEER	EY[79.9663]FDDSTEER	K	F	259	268	10	2	2Y(79.9663)	sp|Q8NEF9|SRFB1_HUMAN	Q8NEF9	SRFB1_HUMAN	SRFBP1	Serum response factor-binding protein 1			1	925734	MS/MS	STY:79.9663@EY(0.5094)FDDS(0.2453)T(0.2453)EER;
EYIPGQPPLSQSSDSSPTRNSEPAGLETPEAK	EY[79.9663]IPGQPPLSQSSDSSPTRNSEPAGLETPEAK	K	V	871	902	32	3	2Y(79.9663)	sp|P07814|SYEP_HUMAN	P07814	SYEP_HUMAN	EPRS1	Bifunctional glutamate/proline--tRNA ligase			1	2.5956456E7	MS/MS	STY:79.9663@EY(0.2011)IPGQPPLS(0.0072)QS(0.1546)S(0.1546)DS(0.1546)S(0.1546)PT(0.0203)RNS(0.0765)EPAGLET(0.0765)PEAK;
EYIPGQPPLSQSSDSSPTRNSEPAGLETPEAK	EY[79.9663]IPGQPPLS[79.9663]QSSDSSPTRNSEPAGLETPEAK	K	V	871	902	32	3	10S(79.9663),2Y(79.9663)	sp|P07814|SYEP_HUMAN	P07814	SYEP_HUMAN	EPRS1	Bifunctional glutamate/proline--tRNA ligase			1	4929346	MS/MS	STY:79.9663@EY(0.2989)IPGQPPLS(0.2399)QS(0.2399)S(0.2399)DS(0.2399)S(0.2399)PT(0.2399)RNS(0.2399)EPAGLET(0.0221)PEAK;
FASDDEHDEHDENGATGPVK	FASDDEHDEHDENGAT[79.9663]GPVK	K	R	364	383	20	3	16T(79.9663)	sp|P05455|LA_HUMAN	P05455	LA_HUMAN	SSB	Lupus La protein			1	7.313168E7	MS/MS	STY:79.9663@FAS(0.4729)DDEHDEHDENGAT(0.5271)GPVK;
FASDDEHDEHDENGATGPVK	FAS[79.9663]DDEHDEHDENGATGPVK	K	R	364	383	20	2,3	3S(79.9663)	sp|P05455|LA_HUMAN	P05455	LA_HUMAN	SSB	Lupus La protein			6	7.8000616E7	MS/MS	STY:79.9663@FAS(0.9178)DDEHDEHDENGAT(0.0822)GPVK;
FEDEGAGFEESSETGDYEEK	FEDEGAGFEESSETGDY[79.9663]EEK	K	A	926	945	20	2	17Y(79.9663)	sp|P46821|MAP1B_HUMAN	P46821	MAP1B_HUMAN	MAP1B	Microtubule-associated protein 1B			1	1.3719486E7	MS/MS	STY:79.9663@FEDEGAGFEES(0.1237)S(0.1237)ET(0.1237)GDY(0.6290)EEK;
FEDEGAGFEESSETGDYEEK	FEDEGAGFEES[79.9663]SETGDYEEK	K	A	926	945	20	2	11S(79.9663)	sp|P46821|MAP1B_HUMAN	P46821	MAP1B_HUMAN	MAP1B	Microtubule-associated protein 1B			2	1.3719486E7	MS/MS	STY:79.9663@FEDEGAGFEES(0.8959)S(0.0412)ET(0.0412)GDY(0.0217)EEK;
FEEESKEPVADEEEEDSDDDVEPITEFR	FEEESKEPVADEEEEDSDDDVEPIT[79.9663]EFR	K	F	86	113	28	3	25T(79.9663)	sp|P54105|ICLN_HUMAN	P54105	ICLN_HUMAN	CLNS1A	Methylosome subunit pICln			1	1.17455936E8	MS/MS	STY:79.9663@FEEES(0.0494)KEPVADEEEEDS(0.0452)DDDVEPIT(0.9054)EFR;
FEEESKEPVADEEEEDSDDDVEPITEFR	FEEESKEPVADEEEEDS[79.9663]DDDVEPITEFR	K	F	86	113	28	3	17S(79.9663)	sp|P54105|ICLN_HUMAN	P54105	ICLN_HUMAN	CLNS1A	Methylosome subunit pICln			11	1.803972E8	MS/MS	STY:79.9663@FEEES(0.0474)KEPVADEEEEDS(0.9062)DDDVEPIT(0.0464)EFR;
FGESEEVEMEVESDEEDDKQEK	FGESEEVEMEVES[79.9663]DEEDDKQEK	K	A	252	273	22	3	13S(79.9663)	sp|Q15459-2|SF3A1_HUMAN	Q15459-2	SF3A1_HUMAN	SF3A1	Isoform 2 of Splicing factor 3A subunit 1		sp|Q15459|SF3A1_HUMAN	4	2.2327796E7	MS/MS	STY:79.9663@FGES(0.0688)EEVEMEVES(0.9312)DEEDDKQEK;
FGESEEVEMEVESDEEDDKQEK	FGESEEVEM[15.9949]EVES[79.9663]DEEDDKQEK	K	A	252	273	22	3	13S(79.9663),9M(15.9949)	sp|Q15459-2|SF3A1_HUMAN	Q15459-2	SF3A1_HUMAN	SF3A1	Isoform 2 of Splicing factor 3A subunit 1		sp|Q15459|SF3A1_HUMAN	3	1.4706952E7	MS/MS	STY:79.9663@FGES(0.1116)EEVEMEVES(0.8884)DEEDDKQEK;M:15.9949@FGESEEVEM(1.0000)EVESDEEDDKQEK;
FGESEEVEMEVESDEEDDKQEK	FGES[79.9663]EEVEMEVESDEEDDKQEK	K	A	252	273	22	3	4S(79.9663)	sp|Q15459-2|SF3A1_HUMAN	Q15459-2	SF3A1_HUMAN	SF3A1	Isoform 2 of Splicing factor 3A subunit 1		sp|Q15459|SF3A1_HUMAN	1	2.2290738E7	MS/MS	STY:79.9663@FGES(0.9029)EEVEMEVES(0.0971)DEEDDKQEK;
FGIHVYQFPECDSDEDEDFK	FGIHVY[79.9663]QFPEC[57.0215]DSDEDEDFK	K	Q	222	241	20	3	11C(57.0215),6Y(79.9663)	sp|Q99719-2|SEPT5_HUMAN	Q99719-2	SEPT5_HUMAN	SEPTIN5	Isoform 2 of Septin-5		sp|Q99719|SEPT5_HUMAN	1	0	MS/MS	STY:79.9663@FGIHVY(0.5000)QFPECDS(0.5000)DEDEDFK;
FHSPSTTWSPNK	FHS[79.9663]PSTTWSPNK	R	D	479	490	12	2	3S(79.9663)	sp|Q99590-2|SCAFB_HUMAN	Q99590-2	SCAFB_HUMAN	SCAF11	Isoform 2 of Protein SCAF11		sp|Q99590|SCAFB_HUMAN	1	1.32774e+06	MS/MS	STY:79.9663@FHS(0.2000)PS(0.2000)T(0.2000)T(0.2000)WS(0.2000)PNK;
FICVTPTTCSNTIDLPMSPR	FIC[57.0215]VT[79.9663]PTTC[57.0215]SNTIDLPMSPR	K	T	709	728	20	3	3C(57.0215),5T(79.9663),9C(57.0215)	sp|P40763-2|STAT3_HUMAN	P40763-2	STAT3_HUMAN	STAT3	Isoform Del-701 of Signal transducer and activator of transcription 3		sp|P40763|STAT3_HUMAN	1	0	MS/MS	STY:79.9663@FICVT(0.5420)PT(0.0272)T(0.0272)CS(0.1345)NT(0.1345)IDLPMS(0.1345)PR;
FIHQQPQSSSPVYGSSAK	FIHQQPQS[79.9663]SSPVYGSSAK	R	T	76	93	18	2	8S(79.9663)	sp|P49023-2|PAXI_HUMAN	P49023-2	PAXI_HUMAN	PXN	Isoform Alpha of Paxillin		sp|P49023-3|PAXI_HUMAN, sp|P49023|PAXI_HUMAN	1	0	MS/MS	STY:79.9663@FIHQQPQS(0.6813)S(0.0337)S(0.0337)PVY(0.0337)GS(0.0337)S(0.1837)AK;
FIQELSGSSPK	FIQELS[79.9663]GSSPK	R	R	116	126	11	2	6S(79.9663)	sp|Q01664|TFAP4_HUMAN	Q01664	TFAP4_HUMAN	TFAP4	Transcription factor AP-4			2	2.3361e+06	MS/MS	STY:79.9663@FIQELS(0.3737)GS(0.3737)S(0.2526)PK;
FLETDSEEEQEEVNEK	FLET[79.9663]DS[79.9663]EEEQEEVNEK	R	K	817	832	16	2	4T(79.9663),6S(79.9663)	sp|Q76FK4-2|NOL8_HUMAN	Q76FK4-2	NOL8_HUMAN	NOL8	Isoform 2 of Nucleolar protein 8		sp|Q76FK4-4|NOL8_HUMAN, sp|Q76FK4|NOL8_HUMAN	2	2.8964e+06	MS/MS	STY:79.9663@FLET(1.0000)DS(1.0000)EEEQEEVNEK;
FLMECRNSPVTK	FLMEC[57.0215]RNSPVT[79.9663]K	K	T	58	69	12	2	11T(79.9663),5C(57.0215)	sp|Q13541|4EBP1_HUMAN	Q13541	4EBP1_HUMAN	EIF4EBP1	Eukaryotic translation initiation factor 4E-binding protein 1			1	1.2260134E7	MS/MS	STY:79.9663@FLMECRNS(0.2927)PVT(0.7073)K;
FLMECRNSPVTK	FLMEC[57.0215]RNS[79.9663]PVTK	K	T	58	69	12	2	5C(57.0215),8S(79.9663)	sp|Q13541|4EBP1_HUMAN	Q13541	4EBP1_HUMAN	EIF4EBP1	Eukaryotic translation initiation factor 4E-binding protein 1			1	7436475	MS/MS	STY:79.9663@FLMECRNS(0.9357)PVT(0.0643)K;
FLRSIIKTTPSQFSTLK	FLRS[79.9663]IIKT[79.9663]TPSQFSTLK	K	M	1726	1742	17	3	4S(79.9663),8T(79.9663)	sp|Q6KC79-2|NIPBL_HUMAN	Q6KC79-2	NIPBL_HUMAN	NIPBL	Isoform 2 of Nipped-B-like protein		sp|Q6KC79|NIPBL_HUMAN	1	6658141	MS/MS	STY:79.9663@FLRS(0.3333)IIKT(0.3333)T(0.3333)PS(0.3333)QFS(0.3333)T(0.3333)LK;
FNDSEGDDTEETEDYR	FNDSEGDDT[79.9663]EETEDYR	K	Q	392	407	16	2	9T(79.9663)	sp|Q9NYF8-2|BCLF1_HUMAN	Q9NYF8-2	BCLF1_HUMAN	BCLAF1	Isoform 2 of Bcl-2-associated transcription factor 1		sp|Q9NYF8-3|BCLF1_HUMAN, sp|Q9NYF8|BCLF1_HUMAN	1	3250381	MS/MS	STY:79.9663@FNDS(0.0772)EGDDT(0.3076)EET(0.3076)EDY(0.3076)R;
FNDSEGDDTEETEDYR	FNDS[79.9663]EGDDTEETEDYR	K	Q	392	407	16	2	4S(79.9663)	sp|Q9NYF8-2|BCLF1_HUMAN	Q9NYF8-2	BCLF1_HUMAN	BCLAF1	Isoform 2 of Bcl-2-associated transcription factor 1		sp|Q9NYF8-3|BCLF1_HUMAN, sp|Q9NYF8|BCLF1_HUMAN	6	3.4841808E7	MS/MS	STY:79.9663@FNDS(0.9361)EGDDT(0.0213)EET(0.0213)EDY(0.0213)R;
FNDSEGDDTEETEDYRQFR	FNDS[79.9663]EGDDTEETEDYRQFR	K	K	392	410	19	2	4S(79.9663)	sp|Q9NYF8-2|BCLF1_HUMAN	Q9NYF8-2	BCLF1_HUMAN	BCLAF1	Isoform 2 of Bcl-2-associated transcription factor 1		sp|Q9NYF8-3|BCLF1_HUMAN, sp|Q9NYF8|BCLF1_HUMAN	1	9803422	MS/MS	STY:79.9663@FNDS(0.9326)EGDDT(0.0228)EET(0.0228)EDY(0.0217)RQFR;
FPDRLAEDEGDSEPEAVGQSR	FPDRLAEDEGDS[79.9663]EPEAVGQSR	K	G	1453	1473	21	3	12S(79.9663)	sp|Q9UIG0-2|BAZ1B_HUMAN	Q9UIG0-2	BAZ1B_HUMAN	BAZ1B	Isoform 2 of Tyrosine-protein kinase BAZ1B		sp|Q9UIG0|BAZ1B_HUMAN	2	1.87479e+06	MS/MS	STY:79.9663@FPDRLAEDEGDS(0.8066)EPEAVGQS(0.1934)R;
FQSEEQQQTEDELQDK	FQSEEQQQT[79.9663]EDELQDK	K	I	48	63	16	2,3	9T(79.9663)	sp|P02666|CASB_BOVIN	P02666	CASB_BOVIN	CSN2	Beta-casein			26	3.05090074E9	MS/MS	STY:79.9663@FQS(0.0599)EEQQQT(0.9401)EDELQDK;
FQSEEQQQTEDELQDK	FQS[79.9663]EEQQQTEDELQDK	K	I	48	63	16	2,3	3S(79.9663)	sp|P02666|CASB_BOVIN	P02666	CASB_BOVIN	CSN2	Beta-casein			95	3.04659814E9	MS/MS	STY:79.9663@FQS(0.9403)EEQQQT(0.0597)EDELQDK;
FQSEEQQQTEDELQDK	FQS[79.9663]EEQQQT[79.9663]EDELQDK	K	I	48	63	16	2	3S(79.9663),9T(79.9663)	sp|P02666|CASB_BOVIN	P02666	CASB_BOVIN	CSN2	Beta-casein			1	0	MS/MS	STY:79.9663@FQS(1.0000)EEQQQT(1.0000)EDELQDK;
FSEMMNNMGGDEDVDLPEVDGADDDSQDSDDEK	FSEMMNNMGGDEDVDLPEVDGADDDS[79.9663]QDS[79.9663]DDEK	R	M	123	155	33	3	26S(79.9663),29S(79.9663)	sp|Q15185|TEBP_HUMAN	Q15185	TEBP_HUMAN	PTGES3	Prostaglandin E synthase 3		sp|Q15185-2|TEBP_HUMAN	2	3.0991868E7	MS/MS	STY:79.9663@FS(0.6117)EMMNNMGGDEDVDLPEVDGADDDS(0.6942)QDS(0.6942)DDEK;
FSEMMNNMGGDEDVDLPEVDGADDDSQDSDDEK	FSEM[15.9949]MNNMGGDEDVDLPEVDGADDDS[79.9663]QDS[79.9663]DDEK	R	M	123	155	33	3	26S(79.9663),29S(79.9663),4M(15.9949)	sp|Q15185|TEBP_HUMAN	Q15185	TEBP_HUMAN	PTGES3	Prostaglandin E synthase 3		sp|Q15185-2|TEBP_HUMAN	1	2.7739372E7	MS/MS	STY:79.9663@FS(0.2226)EMMNNMGGDEDVDLPEVDGADDDS(0.8887)QDS(0.8887)DDEK;M:15.9949@FSEM(0.3333)M(0.3333)NNM(0.3333)GGDEDVDLPEVDGADDDSQDSDDEK;
FSGEEGEIEDDESGTENREEK	FSGEEGEIEDDES[79.9663]GTENREEK	K	D	927	947	21	3	13S(79.9663)	sp|Q9Y2W1|TR150_HUMAN	Q9Y2W1	TR150_HUMAN	THRAP3	Thyroid hormone receptor-associated protein 3			1	1.4163944E7	MS/MS	STY:79.9663@FS(0.0247)GEEGEIEDDES(0.4877)GT(0.4877)ENREEK;
FSEMMNNMGGDEDVDLPEVDGADDDSQDSDDEK	FS[79.9663]EMMNNMGGDEDVDLPEVDGADDDSQDSDDEK	R	M	123	155	33	3	2S(79.9663)	sp|Q15185|TEBP_HUMAN	Q15185	TEBP_HUMAN	PTGES3	Prostaglandin E synthase 3		sp|Q15185-2|TEBP_HUMAN	1	0	MS/MS	STY:79.9663@FS(0.5300)EMMNNMGGDEDVDLPEVDGADDDS(0.1597)QDS(0.3103)DDEK;
FSGEEGEIEDDESGTENREEK	FS[79.9663]GEEGEIEDDESGTENREEK	K	D	927	947	21	2	2S(79.9663)	sp|Q9Y2W1|TR150_HUMAN	Q9Y2W1	TR150_HUMAN	THRAP3	Thyroid hormone receptor-associated protein 3			1	0	MS/MS	STY:79.9663@FS(0.3333)GEEGEIEDDES(0.3333)GT(0.3333)ENREEK;
FTPVASKFSPGAPGGSGSQPNQK	FTPVASKFS[79.9663]PGAPGGSGSQPNQK	K	L	116	138	23	3	9S(79.9663)	sp|Q15942-2|ZYX_HUMAN	Q15942-2	ZYX_HUMAN	ZYX	Isoform 2 of Zyxin		sp|Q15942|ZYX_HUMAN	1	1.96486e+06	MS/MS	STY:79.9663@FT(0.2736)PVAS(0.2736)KFS(0.4296)PGAPGGS(0.0116)GS(0.0116)QPNQK;
FTSSQTQSPTPPKPPSPSFELGLSSFPPLPGAAGNLK	FTSSQTQS[79.9663]PTPPKPPSPSFELGLSSFPPLPGAAGNLK	K	T	509	545	37	3	8S(79.9663)	sp|Q92615|LAR4B_HUMAN	Q92615	LAR4B_HUMAN	LARP4B	La-related protein 4B			1	6901903	MS/MS	STY:79.9663@FT(0.0124)S(0.0124)S(0.0124)QT(0.0124)QS(0.2407)PT(0.2407)PPKPPS(0.1987)PS(0.1987)FELGLS(0.0358)S(0.0358)FPPLPGAAGNLK;
FVQDHFDHNISPTIGASFMTK	FVQDHFDHNIS[79.9663]PTIGASFMTK	R	T	25	45	21	3	11S(79.9663)	sp|Q13636|RAB31_HUMAN	Q13636	RAB31_HUMAN	RAB31	Ras-related protein Rab-31			1	1570984	MS/MS	STY:79.9663@FVQDHFDHNIS(0.2500)PT(0.2500)IGAS(0.2500)FMT(0.2500)K;
FVSEGDGGR	FVS[79.9663]EGDGGR	R	L	444	452	9	2	3S(79.9663)	sp|Q53EL6-2|PDCD4_HUMAN	Q53EL6-2	PDCD4_HUMAN	PDCD4	Isoform 2 of Programmed cell death protein 4		sp|Q53EL6|PDCD4_HUMAN	1	5418630	MS/MS	STY:79.9663@FVS(1.0000)EGDGGR;
GAAPTPPGK	GAAPT[79.9663]PPGK	K	T	910	918	9	2	5T(79.9663)	sp|Q13428-6|TCOF_HUMAN	Q13428-6	TCOF_HUMAN	TCOF1	Isoform 6 of Treacle protein		sp|Q13428-2|TCOF_HUMAN, sp|Q13428-3|TCOF_HUMAN, sp|Q13428-4|TCOF_HUMAN, sp|Q13428-5|TCOF_HUMAN, sp|Q13428-7|TCOF_HUMAN, sp|Q13428-8|TCOF_HUMAN, sp|Q13428|TCOF_HUMAN	1	0	MS/MS	STY:79.9663@GAAPT(1.0000)PPGK;
GADNDGSGSESGYTTPK	GADNDGS[79.9663]GSESGYTTPK	K	K	206	222	17	2	7S(79.9663)	sp|Q7Z417|NUFP2_HUMAN	Q7Z417	NUFP2_HUMAN	NUFIP2	FMR1-interacting protein NUFIP2			1	1.40467e+06	MS/MS	STY:79.9663@GADNDGS(0.1667)GS(0.1667)ES(0.1667)GY(0.1667)T(0.1667)T(0.1667)PK;
GADNDGSGSESGYTTPK	GADNDGS[79.9663]GS[79.9663]ESGYTTPK	K	K	206	222	17	2	7S(79.9663),9S(79.9663)	sp|Q7Z417|NUFP2_HUMAN	Q7Z417	NUFP2_HUMAN	NUFIP2	FMR1-interacting protein NUFIP2			1	0	MS/MS	STY:79.9663@GADNDGS(0.3333)GS(0.3333)ES(0.3333)GY(0.3333)T(0.3333)T(0.3333)PK;
GAEAFGDSEEDGEDVFEVEK	GAEAFGDS[79.9663]EEDGEDVFEVEK	R	I	44	63	20	2	8S(79.9663)	sp|Q99549-2|MPP8_HUMAN	Q99549-2	MPP8_HUMAN	MPHOSPH8	Isoform 2 of M-phase phosphoprotein 8		sp|Q99549|MPP8_HUMAN	2	7481810	MS/MS	STY:79.9663@GAEAFGDS(1.0000)EEDGEDVFEVEK;
GAGDGSDEEVDGK	GAGDGS[79.9663]DEEVDGK	K	A	1938	1950	13	2	6S(79.9663)	sp|P35579|MYH9_HUMAN	P35579	MYH9_HUMAN	MYH9	Myosin-9		sp|P35579-2|MYH9_HUMAN	4	2.0149784E7	MS/MS	STY:79.9663@GAGDGS(1.0000)DEEVDGK;
GAGDGSDEEVDGKADGAEAK	GAGDGS[79.9663]DEEVDGKADGAEAK	K	P	1938	1957	20	2,3	6S(79.9663)	sp|P35579|MYH9_HUMAN	P35579	MYH9_HUMAN	MYH9	Myosin-9		sp|P35579-2|MYH9_HUMAN	3	1.92499e+06	MS/MS	STY:79.9663@GAGDGS(1.0000)DEEVDGKADGAEAK;
GAGDGSDEEVDGKADGAEAKPAE	GAGDGS[79.9663]DEEVDGKADGAEAKPAE	K	-	1938	1960	23	2,3	6S(79.9663)	sp|P35579|MYH9_HUMAN	P35579	MYH9_HUMAN	MYH9	Myosin-9		sp|P35579-2|MYH9_HUMAN	3	9507395	MS/MS	STY:79.9663@GAGDGS(1.0000)DEEVDGKADGAEAKPAE;
GARPPAAGPGGDEDEDEEDTAPESALDTSLDK	GARPPAAGPGGDEDEDEEDTAPESALDT[79.9663]SLDK	R	S	1160	1191	32	3	28T(79.9663)	sp|Q27J81-2|INF2_HUMAN	Q27J81-2	INF2_HUMAN	INF2	Isoform 2 of Inverted formin-2		sp|Q27J81|INF2_HUMAN	1	0	MS/MS	STY:79.9663@GARPPAAGPGGDEDEDEEDT(0.1446)APES(0.0803)ALDT(0.3876)S(0.3876)LDK;
GDDDEESDEEAVK	GDDDEES[79.9663]DEEAVK	K	K	613	625	13	2	7S(79.9663)	sp|O43395|PRPF3_HUMAN	O43395	PRPF3_HUMAN	PRPF3	U4/U6 small nuclear ribonucleoprotein Prp3			1	2.16128e+06	MS/MS	STY:79.9663@GDDDEES(1.0000)DEEAVK;
GDDDEESDEEAVKK	GDDDEES[79.9663]DEEAVKK	K	T	613	626	14	2	7S(79.9663)	sp|O43395|PRPF3_HUMAN	O43395	PRPF3_HUMAN	PRPF3	U4/U6 small nuclear ribonucleoprotein Prp3			3	3466098	MS/MS	STY:79.9663@GDDDEES(1.0000)DEEAVKK;
GDMSDEDDENEFFDAPEIITMPENLGHK	GDM[15.9949]S[79.9663]DEDDENEFFDAPEIITMPENLGHK	K	R	348	375	28	3	3M(15.9949),4S(79.9663)	sp|P22059|OSBP1_HUMAN	P22059	OSBP1_HUMAN	OSBP	Oxysterol-binding protein 1			1	0	MS/MS	STY:79.9663@GDMS(0.6674)DEDDENEFFDAPEIIT(0.3326)MPENLGHK;M:15.9949@GDM(0.8919)SDEDDENEFFDAPEIITM(0.1081)PENLGHK;
GDQPAASGDSDDDEPPPLPR	GDQPAAS[79.9663]GDSDDDEPPPLPR	R	L	48	67	20	2	7S(79.9663)	sp|O00264-2|PGRC1_HUMAN	O00264-2	PGRC1_HUMAN	PGRMC1	Isoform 2 of Membrane-associated progesterone receptor component 1		sp|O00264|PGRC1_HUMAN	2	4713369	MS/MS	STY:79.9663@GDQPAAS(0.5000)GDS(0.5000)DDDEPPPLPR;
GDSIEEILADSEDEEDNEEEERSR	GDSIEEILADS[79.9663]EDEEDNEEEERSR	K	G	970	993	24	3	11S(79.9663)	sp|Q5JTH9-2|RRP12_HUMAN	Q5JTH9-2	RRP12_HUMAN	RRP12	Isoform 2 of RRP12-like protein		sp|Q5JTH9-3|RRP12_HUMAN, sp|Q5JTH9|RRP12_HUMAN	1	0	MS/MS	STY:79.9663@GDS(0.0454)IEEILADS(0.9061)EDEEDNEEEERS(0.0484)R;
GDSESEEDEDLEVPVPSR	GDS[79.9663]ESEEDEDLEVPVPS[79.9663]R	K	F	76	93	18	2	17S(79.9663),3S(79.9663)	sp|P13861-2|KAP2_HUMAN	P13861-2	KAP2_HUMAN	PRKAR2A	Isoform 2 of cAMP-dependent protein kinase type II-alpha regulatory subunit		sp|P13861|KAP2_HUMAN	1	1.078082E7	MS/MS	STY:79.9663@GDS(0.6593)ES(0.6593)EEDEDLEVPVPS(0.6815)R;
GDSESEEDEDLEVPVPSR	GDS[79.9663]ES[79.9663]EEDEDLEVPVPSR	K	F	76	93	18	2	3S(79.9663),5S(79.9663)	sp|P13861-2|KAP2_HUMAN	P13861-2	KAP2_HUMAN	PRKAR2A	Isoform 2 of cAMP-dependent protein kinase type II-alpha regulatory subunit		sp|P13861|KAP2_HUMAN	3	1.078082E7	MS/MS	STY:79.9663@GDS(0.6755)ES(0.6755)EEDEDLEVPVPS(0.6490)R;
GDSIEEILADSEDEEDNEEEER	GDS[79.9663]IEEILADSEDEEDNEEEER	K	S	970	991	22	3	3S(79.9663)	sp|Q5JTH9-2|RRP12_HUMAN	Q5JTH9-2	RRP12_HUMAN	RRP12	Isoform 2 of RRP12-like protein		sp|Q5JTH9-3|RRP12_HUMAN, sp|Q5JTH9|RRP12_HUMAN	1	0	MS/MS	STY:79.9663@GDS(0.5000)IEEILADS(0.5000)EDEEDNEEEER;
GDVTAEEAAGASPAK	GDVTAEEAAGAS[79.9663]PAK	R	A	11	25	15	2	12S(79.9663)	sp|P49006|MRP_HUMAN	P49006	MRP_HUMAN	MARCKSL1	MARCKS-related protein			1	2.42339e+06	MS/MS	STY:79.9663@GDVT(0.0678)AEEAAGAS(0.9322)PAK;
GEAAAERPGEAAVASSPSK	GEAAAERPGEAAVAS[79.9663]SPSK	K	A	12	30	19	2	15S(79.9663)	sp|P29966|MARCS_HUMAN	P29966	MARCS_HUMAN	MARCKS	Myristoylated alanine-rich C-kinase substrate			2	0	MS/MS	STY:79.9663@GEAAAERPGEAAVAS(0.7985)S(0.0402)PS(0.1613)K;
GEAEQSEEEADEEDKAEDAREEEYEPEK	GEAEQSEEEADEEDKAEDAREEEY[79.9663]EPEK	K	M	1011	1038	28	4	24Y(79.9663)	sp|P46821|MAP1B_HUMAN	P46821	MAP1B_HUMAN	MAP1B	Microtubule-associated protein 1B			1	1.344299E7	MS/MS	STY:79.9663@GEAEQS(0.4708)EEEADEEDKAEDAREEEY(0.5292)EPEK;
GEAEQSEEEADEEDK	GEAEQS[79.9663]EEEADEEDK	K	A	1011	1025	15	2	6S(79.9663)	sp|P46821|MAP1B_HUMAN	P46821	MAP1B_HUMAN	MAP1B	Microtubule-associated protein 1B			1	1.97747e+06	MS/MS	STY:79.9663@GEAEQS(1.0000)EEEADEEDK;
GEAEQSEEEADEEDKAEDAREEEYEPEK	GEAEQS[79.9663]EEEADEEDKAEDAREEEYEPEK	K	M	1011	1038	28	3,4	6S(79.9663)	sp|P46821|MAP1B_HUMAN	P46821	MAP1B_HUMAN	MAP1B	Microtubule-associated protein 1B			4	4.2000612E7	MS/MS	STY:79.9663@GEAEQS(0.9201)EEEADEEDKAEDAREEEY(0.0799)EPEK;
GEAERGSGGSSGDELREDDEPVK	GEAERGS[79.9663]GGS[79.9663]S[79.9663]GDELREDDEPVK	R	K	360	382	23	3	10S(79.9663),11S(79.9663),7S(79.9663)	sp|Q7Z4V5-2|HDGR2_HUMAN	Q7Z4V5-2	HDGR2_HUMAN	HDGFL2	Isoform 2 of Hepatoma-derived growth factor-related protein 2		sp|Q7Z4V5-3|HDGR2_HUMAN, sp|Q7Z4V5-4|HDGR2_HUMAN, sp|Q7Z4V5|HDGR2_HUMAN	1	4933084	MS/MS	STY:79.9663@GEAERGS(1.0000)GGS(1.0000)S(1.0000)GDELREDDEPVK;
GEDSAEETEAK	GEDS[79.9663]AEETEAK	K	P	479	489	11	2	4S(79.9663)	sp|Q12906-2|ILF3_HUMAN	Q12906-2	ILF3_HUMAN	ILF3	Isoform 2 of Interleukin enhancer-binding factor 3		sp|Q12906-3|ILF3_HUMAN, sp|Q12906-4|ILF3_HUMAN, sp|Q12906-5|ILF3_HUMAN, sp|Q12906-6|ILF3_HUMAN, sp|Q12906-7|ILF3_HUMAN, sp|Q12906|ILF3_HUMAN	1	0	MS/MS	STY:79.9663@GEDS(0.5000)AEET(0.5000)EAK;
GEEGSDDDETENGPK	GEEGS[79.9663]DDDETENGPK	K	P	966	980	15	2	5S(79.9663)	sp|Q6PD62|CTR9_HUMAN	Q6PD62	CTR9_HUMAN	CTR9	RNA polymerase-associated protein CTR9 homolog			1	0	MS/MS	STY:79.9663@GEEGS(0.5000)DDDET(0.5000)ENGPK;
GEEGSDDDETENGPKPK	GEEGS[79.9663]DDDETENGPKPK	K	K	966	982	17	2	5S(79.9663)	sp|Q6PD62|CTR9_HUMAN	Q6PD62	CTR9_HUMAN	CTR9	RNA polymerase-associated protein CTR9 homolog			1	7888052	MS/MS	STY:79.9663@GEEGS(0.8947)DDDET(0.1053)ENGPKPK;
GEFSASPMLK	GEFS[79.9663]ASPMLK	R	S	1119	1128	10	2	4S(79.9663)	sp|Q9UQ35|SRRM2_HUMAN	Q9UQ35	SRRM2_HUMAN	SRRM2	Serine/arginine repetitive matrix protein 2		sp|Q9UQ35-2|SRRM2_HUMAN	2	4.49077e+06	MS/MS	STY:79.9663@GEFS(0.5409)AS(0.4591)PMLK;
GEFSASPMLK	GEFS[79.9663]ASPM[15.9949]LK	R	S	1119	1128	10	2	4S(79.9663),8M(15.9949)	sp|Q9UQ35|SRRM2_HUMAN	Q9UQ35	SRRM2_HUMAN	SRRM2	Serine/arginine repetitive matrix protein 2		sp|Q9UQ35-2|SRRM2_HUMAN	1	1.54549e+06	MS/MS	STY:79.9663@GEFS(0.5000)AS(0.5000)PMLK;M:15.9949@GEFSASPM(1.0000)LK;
GEGDAPFSEPGTTSTQRPSSPETATK	GEGDAPFSEPGT[79.9663]TSTQRPSSPETATK	R	Q	304	329	26	3	12T(79.9663)	sp|Q9UQ35|SRRM2_HUMAN	Q9UQ35	SRRM2_HUMAN	SRRM2	Serine/arginine repetitive matrix protein 2		sp|Q9UQ35-2|SRRM2_HUMAN, sp|Q9UQ35-3|SRRM2_HUMAN	1	1.1328365E7	MS/MS	STY:79.9663@GEGDAPFS(0.0025)EPGT(0.1649)T(0.1649)S(0.1649)T(0.1649)QRPS(0.1649)S(0.1649)PET(0.0041)AT(0.0041)K;
GEGDAPFSEPGTTSTQRPSSPETATK	GEGDAPFS[79.9663]EPGTTSTQRPSSPETATK	R	Q	304	329	26	3	8S(79.9663)	sp|Q9UQ35|SRRM2_HUMAN	Q9UQ35	SRRM2_HUMAN	SRRM2	Serine/arginine repetitive matrix protein 2		sp|Q9UQ35-2|SRRM2_HUMAN, sp|Q9UQ35-3|SRRM2_HUMAN	2	3.7744432E7	MS/MS	STY:79.9663@GEGDAPFS(0.6846)EPGT(0.0568)T(0.0568)S(0.0568)T(0.0568)QRPS(0.0568)S(0.0118)PET(0.0118)AT(0.0079)K;
GEGDAPFSEPGTTSTQRPSSPETATK	GEGDAPFS[79.9663]EPGT[79.9663]TSTQRPSSPETATK	R	Q	304	329	26	3	12T(79.9663),8S(79.9663)	sp|Q9UQ35|SRRM2_HUMAN	Q9UQ35	SRRM2_HUMAN	SRRM2	Serine/arginine repetitive matrix protein 2		sp|Q9UQ35-2|SRRM2_HUMAN, sp|Q9UQ35-3|SRRM2_HUMAN	1	4.169e+06	MS/MS	STY:79.9663@GEGDAPFS(0.2564)EPGT(0.2180)T(0.2180)S(0.2180)T(0.2180)QRPS(0.2180)S(0.2180)PET(0.2180)AT(0.2180)K;
GEGDIHENVDTDLPGSLGQSEEKPVPAAPVPSPVAPAPVPSR	GEGDIHENVDTDLPGSLGQSEEKPVPAAPVPS[79.9663]PVAPAPVPSR	K	R	54	95	42	4	32S(79.9663)	sp|Q9UK76-3|JUPI1_HUMAN	Q9UK76-3	JUPI1_HUMAN	JPT1	Isoform 3 of Jupiter microtubule associated homolog 1		sp|Q9UK76|JUPI1_HUMAN	1	2.49691e+06	MS/MS	STY:79.9663@GEGDIHENVDT(0.0157)DLPGS(0.0394)LGQS(0.0394)EEKPVPAAPVPS(0.4528)PVAPAPVPS(0.4528)R;
GEGDIHENVDTDLPGSLGQSEEKPVPAAPVPSPVAPAPVPSR	GEGDIHENVDTDLPGS[79.9663]LGQSEEKPVPAAPVPSPVAPAPVPSR	K	R	54	95	42	4	16S(79.9663)	sp|Q9UK76-3|JUPI1_HUMAN	Q9UK76-3	JUPI1_HUMAN	JPT1	Isoform 3 of Jupiter microtubule associated homolog 1		sp|Q9UK76|JUPI1_HUMAN	1	2.51966e+06	MS/MS	STY:79.9663@GEGDIHENVDT(0.1258)DLPGS(0.2186)LGQS(0.2186)EEKPVPAAPVPS(0.2186)PVAPAPVPS(0.2186)R;
GEGDIHENVDTDLPGSLGQSEEKPVPAAPVPSPVAPAPVPSR	GEGDIHENVDT[79.9663]DLPGSLGQSEEKPVPAAPVPSPVAPAPVPSR	K	R	54	95	42	4	11T(79.9663)	sp|Q9UK76-3|JUPI1_HUMAN	Q9UK76-3	JUPI1_HUMAN	JPT1	Isoform 3 of Jupiter microtubule associated homolog 1		sp|Q9UK76|JUPI1_HUMAN	1	2.51966e+06	MS/MS	STY:79.9663@GEGDIHENVDT(0.2000)DLPGS(0.2000)LGQS(0.2000)EEKPVPAAPVPS(0.2000)PVAPAPVPS(0.2000)R;
GEPAAAAAPEAGASPVEK	GEPAAAAAPEAGAS[79.9663]PVEK	K	E	88	105	18	2	14S(79.9663)	sp|P29966|MARCS_HUMAN	P29966	MARCS_HUMAN	MARCKS	Myristoylated alanine-rich C-kinase substrate			5	7806497	MS/MS	STY:79.9663@GEPAAAAAPEAGAS(1.0000)PVEK;
GEPNVSYICSR	GEPNVSY[79.9663]IC[57.0215]SR	R	Y	273	283	11	2	7Y(79.9663),9C(57.0215)	sp|P49840|GSK3A_HUMAN	P49840	GSK3A_HUMAN	GSK3A	Glycogen synthase kinase-3 alpha	GSK3B	sp|P49841-2|GSK3B_HUMAN, sp|P49841|GSK3B_HUMAN	3	1.5114443E7	MS/MS	STY:79.9663@GEPNVS(0.0440)Y(0.9154)ICS(0.0406)R;
GEPNVSYICSR	GEPNVS[79.9663]YIC[57.0215]SR	R	Y	273	283	11	2	6S(79.9663),9C(57.0215)	sp|P49840|GSK3A_HUMAN	P49840	GSK3A_HUMAN	GSK3A	Glycogen synthase kinase-3 alpha	GSK3B	sp|P49841-2|GSK3B_HUMAN, sp|P49841|GSK3B_HUMAN	9	1.5114443E7	MS/MS	STY:79.9663@GEPNVS(0.4844)Y(0.4844)ICS(0.0312)R;
GEQVSQNGLPAEQGSPR	GEQVSQNGLPAEQGS[79.9663]PR	K	M	2124	2140	17	2	15S(79.9663)	sp|Q01082|SPTB2_HUMAN	Q01082	SPTB2_HUMAN	SPTBN1	Spectrin beta chain, non-erythrocytic 1		sp|Q01082-2|SPTB2_HUMAN, sp|Q01082-3|SPTB2_HUMAN	1	0	MS/MS	STY:79.9663@GEQVS(0.1291)QNGLPAEQGS(0.8709)PR;
GFEEEHKDSDDDSSDDEQEK	GFEEEHKDS[79.9663]DDDS[79.9663]S[79.9663]DDEQEK	K	K	423	442	20	3	13S(79.9663),14S(79.9663),9S(79.9663)	sp|Q13435|SF3B2_HUMAN	Q13435	SF3B2_HUMAN	SF3B2	Splicing factor 3B subunit 2			5	2.6943374E7	MS/MS	STY:79.9663@GFEEEHKDS(1.0000)DDDS(1.0000)S(1.0000)DDEQEK;
GFGDGYNGYGGGPGGGNFGGSPGYGGGR	GFGDGYNGYGGGPGGGNFGGS[79.9663]PGYGGGR	R	G	227	254	28	3	21S(79.9663)	sp|P22626-2|ROA2_HUMAN	P22626-2	ROA2_HUMAN	HNRNPA2B1	Isoform A2 of Heterogeneous nuclear ribonucleoproteins A2/B1		sp|P22626|ROA2_HUMAN	1	0	MS/MS	STY:79.9663@GFGDGY(0.0747)NGY(0.0747)GGGPGGGNFGGS(0.8268)PGY(0.0238)GGGR;
GFGDGYNGYGGGPGGGNFGGSPGYGGGR	GFGDGYNGY[79.9663]GGGPGGGNFGGSPGYGGGR	R	G	227	254	28	3	9Y(79.9663)	sp|P22626-2|ROA2_HUMAN	P22626-2	ROA2_HUMAN	HNRNPA2B1	Isoform A2 of Heterogeneous nuclear ribonucleoproteins A2/B1		sp|P22626|ROA2_HUMAN	2	1.1943457E7	MS/MS	STY:79.9663@GFGDGY(0.0265)NGY(0.3245)GGGPGGGNFGGS(0.3245)PGY(0.3245)GGGR;
GFGDGYNGYGGGPGGGNFGGSPGYGGGR	GFGDGY[79.9663]NGYGGGPGGGNFGGSPGYGGGR	R	G	227	254	28	3	6Y(79.9663)	sp|P22626-2|ROA2_HUMAN	P22626-2	ROA2_HUMAN	HNRNPA2B1	Isoform A2 of Heterogeneous nuclear ribonucleoproteins A2/B1		sp|P22626|ROA2_HUMAN	2	1.195179E7	MS/MS	STY:79.9663@GFGDGY(0.6004)NGY(0.0254)GGGPGGGNFGGS(0.1871)PGY(0.1871)GGGR;
GFGFGQGAGALVHSE	GFGFGQGAGALVHS[79.9663]E	K	-	179	193	15	2	14S(79.9663)	sp|P21291|CSRP1_HUMAN	P21291	CSRP1_HUMAN	CSRP1	Cysteine and glycine-rich protein 1			5	8895573	MS/MS	STY:79.9663@GFGFGQGAGALVHS(1.0000)E;
GFSDSGGGPPAK	GFS[79.9663]DSGGGPPAK	R	Q	64	75	12	2	3S(79.9663)	sp|Q9H307|PININ_HUMAN	Q9H307	PININ_HUMAN	PNN	Pinin			1	1.15331e+06	MS/MS	STY:79.9663@GFS(0.5000)DS(0.5000)GGGPPAK;
GGGGDMAEPSEAGDAPPDDGPPGELGPDGPDGPEEK	GGGGDMAEPS[79.9663]EAGDAPPDDGPPGELGPDGPDGPEEK	R	G	302	337	36	3	10S(79.9663)	sp|P08621-2|RU17_HUMAN	P08621-2	RU17_HUMAN	SNRNP70	Isoform 2 of U1 small nuclear ribonucleoprotein 70 kDa		sp|P08621-4|RU17_HUMAN, sp|P08621|RU17_HUMAN	1	9708463	MS/MS	STY:79.9663@GGGGDMAEPS(1.0000)EAGDAPPDDGPPGELGPDGPDGPEEK;
GGGGDMAEPSEAGDAPPDDGPPGELGPDGPDGPEEK	GGGGDM[15.9949]AEPS[79.9663]EAGDAPPDDGPPGELGPDGPDGPEEK	R	G	302	337	36	3	10S(79.9663),6M(15.9949)	sp|P08621-2|RU17_HUMAN	P08621-2	RU17_HUMAN	SNRNP70	Isoform 2 of U1 small nuclear ribonucleoprotein 70 kDa		sp|P08621-4|RU17_HUMAN, sp|P08621|RU17_HUMAN	1	2424567	MS/MS	STY:79.9663@GGGGDMAEPS(1.0000)EAGDAPPDDGPPGELGPDGPDGPEEK;M:15.9949@GGGGDM(1.0000)AEPSEAGDAPPDDGPPGELGPDGPDGPEEK;
GGLSPANDTGAK	GGLS[79.9663]PANDTGAK	R	K	44	55	12	2	4S(79.9663)	sp|P30419|NMT1_HUMAN	P30419	NMT1_HUMAN	NMT1	Glycylpeptide N-tetradecanoyltransferase 1			1	0	MS/MS	STY:79.9663@GGLS(0.5000)PANDT(0.5000)GAK;
GGNFGFGDSRGGGGNFGPGPGSNFR	GGNFGFGDS[79.9663]RGGGGNFGPGPGSNFR	R	G	192	216	25	3	9S(79.9663)	sp|P22626-2|ROA2_HUMAN	P22626-2	ROA2_HUMAN	HNRNPA2B1	Isoform A2 of Heterogeneous nuclear ribonucleoproteins A2/B1		sp|P22626|ROA2_HUMAN	2	2323711	MS/MS	STY:79.9663@GGNFGFGDS(0.8010)RGGGGNFGPGPGS(0.1990)NFR;
GGNVFAALIQDQSEEEEEEEK	GGNVFAALIQDQS[79.9663]EEEEEEEK	K	H	128	148	21	3	13S(79.9663)	sp|Q8NE71|ABCF1_HUMAN	Q8NE71	ABCF1_HUMAN	ABCF1	ATP-binding cassette sub-family F member 1		sp|Q8NE71-2|ABCF1_HUMAN	1	7953204	MS/MS	STY:79.9663@GGNVFAALIQDQS(1.0000)EEEEEEEK;
GGSISVQVNSIKFDSE	GGSISVQVNSIKFDS[79.9663]E	R	-	694	709	16	2	15S(79.9663)	sp|Q14978-2|NOLC1_HUMAN	Q14978-2	NOLC1_HUMAN	NOLC1	Isoform Beta of Nucleolar and coiled-body phosphoprotein 1		sp|Q14978-3|NOLC1_HUMAN, sp|Q14978|NOLC1_HUMAN	6	4.052408E7	MS/MS	STY:79.9663@GGS(0.0223)IS(0.0223)VQVNS(0.0265)IKFDS(0.9289)E;
GGSISVQVNSIKFDSE	GGSISVQVNS[79.9663]IKFDSE	R	-	694	709	16	2	10S(79.9663)	sp|Q14978-2|NOLC1_HUMAN	Q14978-2	NOLC1_HUMAN	NOLC1	Isoform Beta of Nucleolar and coiled-body phosphoprotein 1		sp|Q14978-3|NOLC1_HUMAN, sp|Q14978|NOLC1_HUMAN	2	4.052408E7	MS/MS	STY:79.9663@GGS(0.0189)IS(0.0196)VQVNS(0.4808)IKFDS(0.4808)E;
GGSISVQVNSIKFDSE	GGS[79.9663]ISVQVNSIKFDSE	R	-	694	709	16	2	3S(79.9663)	sp|Q14978-2|NOLC1_HUMAN	Q14978-2	NOLC1_HUMAN	NOLC1	Isoform Beta of Nucleolar and coiled-body phosphoprotein 1		sp|Q14978-3|NOLC1_HUMAN, sp|Q14978|NOLC1_HUMAN	1	4.0450536E7	MS/MS	STY:79.9663@GGS(0.3046)IS(0.3046)VQVNS(0.3046)IKFDS(0.0862)E;
GGVTGSPEASISGSK	GGVTGSPEASISGS[79.9663]K	K	G	5726	5740	15	2	14S(79.9663)	sp|Q09666|AHNK_HUMAN	Q09666	AHNK_HUMAN	AHNAK	Neuroblast differentiation-associated protein AHNAK			1	0	MS/MS	STY:79.9663@GGVT(0.0280)GS(0.0280)PEAS(0.0280)IS(0.0280)GS(0.8878)K;
GGVTGSPEASISGSK	GGVTGSPEASIS[79.9663]GSK	K	G	5726	5740	15	2	12S(79.9663)	sp|Q09666|AHNK_HUMAN	Q09666	AHNK_HUMAN	AHNAK	Neuroblast differentiation-associated protein AHNAK			1	1.8244368E7	MS/MS	STY:79.9663@GGVT(0.0169)GS(0.0169)PEAS(0.0677)IS(0.4492)GS(0.4492)K;
GGVTGSPEASISGSK	GGVTGS[79.9663]PEASISGSK	K	G	5726	5740	15	2	6S(79.9663)	sp|Q09666|AHNK_HUMAN	Q09666	AHNK_HUMAN	AHNAK	Neuroblast differentiation-associated protein AHNAK			2	1.8244368E7	MS/MS	STY:79.9663@GGVT(0.0168)GS(0.9327)PEAS(0.0173)IS(0.0166)GS(0.0166)K;
GGVTGSPEASISGSK	GGVT[79.9663]GSPEASISGSK	K	G	5726	5740	15	2	4T(79.9663)	sp|Q09666|AHNK_HUMAN	Q09666	AHNK_HUMAN	AHNAK	Neuroblast differentiation-associated protein AHNAK			1	1.8244368E7	MS/MS	STY:79.9663@GGVT(0.4785)GS(0.4785)PEAS(0.0143)IS(0.0143)GS(0.0143)K;
GHSEGLFSSMESAATSTTDTSGK	GHSEGLFSSM[15.9949]ESAAT[79.9663]S[79.9663]TTDTSGK	R	N	607	629	23	3	10M(15.9949),15T(79.9663),16S(79.9663)	sp|Q8N944|AMER3_HUMAN	Q8N944	AMER3_HUMAN	AMER3	APC membrane recruitment protein 3			1	0	MS/MS	STY:79.9663@GHS(0.0538)EGLFS(0.0538)S(0.0538)MES(0.0538)AAT(0.2975)S(0.2975)T(0.2975)T(0.2975)DT(0.2975)S(0.2975)GK;M:15.9949@GHSEGLFSSM(1.0000)ESAATSTTDTSGK;
GHTASESDEQQWPEEK	GHT[79.9663]ASESDEQQWPEEK	R	R	1253	1268	16	2	3T(79.9663)	sp|Q9NTI5-2|PDS5B_HUMAN	Q9NTI5-2	PDS5B_HUMAN	PDS5B	Isoform 2 of Sister chromatid cohesion protein PDS5 homolog B		sp|Q9NTI5-5|PDS5B_HUMAN, sp|Q9NTI5|PDS5B_HUMAN	2	0	MS/MS	STY:79.9663@GHT(0.3333)AS(0.3333)ES(0.3333)DEQQWPEEK;
GHYEVTGSDDETGK	GHYEVTGSDDET[79.9663]GK	K	L	5834	5847	14	2	12T(79.9663)	sp|Q09666|AHNK_HUMAN	Q09666	AHNK_HUMAN	AHNAK	Neuroblast differentiation-associated protein AHNAK			1	1.731992E7	MS/MS	STY:79.9663@GHY(0.0189)EVT(0.0587)GS(0.1114)DDET(0.8110)GK;
GHYEVTGSDDETGK	GHYEVTGS[79.9663]DDETGK	K	L	5834	5847	14	2	8S(79.9663)	sp|Q09666|AHNK_HUMAN	Q09666	AHNK_HUMAN	AHNAK	Neuroblast differentiation-associated protein AHNAK			3	1.731992E7	MS/MS	STY:79.9663@GHY(0.0233)EVT(0.0233)GS(0.7380)DDET(0.2155)GK;
GHYEVTGSDDETGK	GHY[79.9663]EVTGSDDETGK	K	L	5834	5847	14	2,3	3Y(79.9663)	sp|Q09666|AHNK_HUMAN	Q09666	AHNK_HUMAN	AHNAK	Neuroblast differentiation-associated protein AHNAK			4	1.971927E7	MS/MS	STY:79.9663@GHY(0.4089)EVT(0.4089)GS(0.0911)DDET(0.0911)GK;
GIPLATGDTSPEPELLPGAPLPPPK	GIPLATGDTS[79.9663]PEPELLPGAPLPPPK	K	E	33	57	25	3	10S(79.9663)	sp|O75821|EIF3G_HUMAN	O75821	EIF3G_HUMAN	EIF3G	Eukaryotic translation initiation factor 3 subunit G			1	4921012	MS/MS	STY:79.9663@GIPLAT(0.0383)GDT(0.0405)S(0.9212)PEPELLPGAPLPPPK;
GIPLATGDTSPEPELLPGAPLPPPK	GIPLATGDT[79.9663]SPEPELLPGAPLPPPK	K	E	33	57	25	3	9T(79.9663)	sp|O75821|EIF3G_HUMAN	O75821	EIF3G_HUMAN	EIF3G	Eukaryotic translation initiation factor 3 subunit G			1	9507628	MS/MS	STY:79.9663@GIPLAT(0.0613)GDT(0.4694)S(0.4694)PEPELLPGAPLPPPK;
GIPLATGDTSPEPELLPGAPLPPPK	GIPLAT[79.9663]GDTSPEPELLPGAPLPPPK	K	E	33	57	25	3	6T(79.9663)	sp|O75821|EIF3G_HUMAN	O75821	EIF3G_HUMAN	EIF3G	Eukaryotic translation initiation factor 3 subunit G			2	9507628	MS/MS	STY:79.9663@GIPLAT(0.3333)GDT(0.3333)S(0.3333)PEPELLPGAPLPPPK;
GISPIVFDR	GIS[79.9663]PIVFDR	R	S	306	314	9	2	3S(79.9663)	sp|Q96MU7-2|YTDC1_HUMAN	Q96MU7-2	YTDC1_HUMAN	YTHDC1	Isoform 2 of YTH domain-containing protein 1		sp|Q96MU7|YTDC1_HUMAN	1	800627	MS/MS	STY:79.9663@GIS(1.0000)PIVFDR;
GKLPESPK	GKLPES[79.9663]PK	R	R	442	449	8	2	6S(79.9663)	sp|P17480-2|UBF1_HUMAN	P17480-2	UBF1_HUMAN	UBTF	Isoform UBF2 of Nucleolar transcription factor 1		sp|P17480|UBF1_HUMAN	1	0	MS/MS	STY:79.9663@GKLPES(1.0000)PK;
GKLSAEENPDDSEVPSSSGINSTK	GKLSAEENPDDS[79.9663]EVPSSSGINSTK	K	S	40	63	24	3	12S(79.9663)	sp|Q9Y5Q9-2|TF3C3_HUMAN	Q9Y5Q9-2	TF3C3_HUMAN	GTF3C3	Isoform 2 of General transcription factor 3C polypeptide 3		sp|Q9Y5Q9|TF3C3_HUMAN	1	0	MS/MS	STY:79.9663@GKLS(0.0428)AEENPDDS(0.7969)EVPS(0.0339)S(0.0339)S(0.0339)GINS(0.0339)T(0.0246)K;
GKLSAEENPDDSEVPSSSGINSTK	GKLS[79.9663]AEENPDDSEVPSSSGINSTK	K	S	40	63	24	3	4S(79.9663)	sp|Q9Y5Q9-2|TF3C3_HUMAN	Q9Y5Q9-2	TF3C3_HUMAN	GTF3C3	Isoform 2 of General transcription factor 3C polypeptide 3		sp|Q9Y5Q9|TF3C3_HUMAN	1	2.7001e+06	MS/MS	STY:79.9663@GKLS(0.9290)AEENPDDS(0.0118)EVPS(0.0118)S(0.0118)S(0.0118)GINS(0.0118)T(0.0118)K;
GKPPPLLPSVLGPAGGDREALGLGPPAAQLTPPPAPVGLR	GKPPPLLPSVLGPAGGDREALGLGPPAAQLT[79.9663]PPPAPVGLR	R	G	433	472	40	4	31T(79.9663)	sp|Q8IY67-2|RAVR1_HUMAN	Q8IY67-2	RAVR1_HUMAN	RAVER1	Isoform 2 of Ribonucleoprotein PTB-binding 1		sp|Q8IY67|RAVR1_HUMAN	1	0	MS/MS	STY:79.9663@GKPPPLLPS(0.1931)VLGPAGGDREALGLGPPAAQLT(0.8069)PPPAPVGLR;
GLAAEDSGGDSK	GLAAEDS[79.9663]GGDSK	K	D	184	195	12	2	7S(79.9663)	sp|P41227-2|NAA10_HUMAN	P41227-2	NAA10_HUMAN	NAA10	Isoform 2 of N-alpha-acetyltransferase 10		sp|P41227|NAA10_HUMAN	1	0	MS/MS	STY:79.9663@GLAAEDS(0.5000)GGDS(0.5000)K;
GLGPPSPPAPPR	GLGPPS[79.9663]PPAPPR	R	G	90	101	12	2	6S(79.9663)	sp|Q13425-2|SNTB2_HUMAN	Q13425-2	SNTB2_HUMAN	SNTB2	Isoform 2 of Beta-2-syntrophin		sp|Q13425|SNTB2_HUMAN	2	1.74206e+06	MS/MS	STY:79.9663@GLGPPS(1.0000)PPAPPR;
GLLAQGLRPESPPPAGPLLNGAPAGESPQPK	GLLAQGLRPESPPPAGPLLNGAPAGES[79.9663]PQPK	R	A	642	672	31	3	27S(79.9663)	sp|Q96TA1-2|NIBA2_HUMAN	Q96TA1-2	NIBA2_HUMAN	NIBAN2	Isoform 2 of Protein Niban 2		sp|Q96TA1|NIBA2_HUMAN	4	2.8611398E7	MS/MS	STY:79.9663@GLLAQGLRPES(0.1062)PPPAGPLLNGAPAGES(0.8938)PQPK;
GLLAQGLRPESPPPAGPLLNGAPAGESPQPK	GLLAQGLRPES[79.9663]PPPAGPLLNGAPAGESPQPK	R	A	642	672	31	3,4	11S(79.9663)	sp|Q96TA1-2|NIBA2_HUMAN	Q96TA1-2	NIBA2_HUMAN	NIBAN2	Isoform 2 of Protein Niban 2		sp|Q96TA1|NIBA2_HUMAN	20	8.9257808E7	MS/MS	STY:79.9663@GLLAQGLRPES(0.9388)PPPAGPLLNGAPAGES(0.0612)PQPK;
GLLAQGLRPESPPPAGPLLNGAPAGESPQPK	GLLAQGLRPES[79.9663]PPPAGPLLNGAPAGES[79.9663]PQPK	R	A	642	672	31	3	11S(79.9663),27S(79.9663)	sp|Q96TA1-2|NIBA2_HUMAN	Q96TA1-2	NIBA2_HUMAN	NIBAN2	Isoform 2 of Protein Niban 2		sp|Q96TA1|NIBA2_HUMAN	5	2.364868E7	MS/MS	STY:79.9663@GLLAQGLRPES(1.0000)PPPAGPLLNGAPAGES(1.0000)PQPK;
GLLSNHTGSPRSPSTTYLHTPTPSEDAAIPSK	GLLS[79.9663]NHT[79.9663]GSPRSPSTTYLHTPTPSEDAAIPSK	R	S	764	795	32	4	4S(79.9663),7T(79.9663)	sp|Q13111|CAF1A_HUMAN	Q13111	CAF1A_HUMAN	CHAF1A	Chromatin assembly factor 1 subunit A			1	1164331	MS/MS	STY:79.9663@GLLS(0.1667)NHT(0.1667)GS(0.1667)PRS(0.1667)PS(0.1667)T(0.1667)T(0.1667)Y(0.1667)LHT(0.1667)PT(0.1667)PS(0.1667)EDAAIPS(0.1667)K;
GLLYDSDEEDEERPAR	GLLYDS[79.9663]DEEDEERPAR	R	K	134	149	16	2,3	6S(79.9663)	sp|P49736|MCM2_HUMAN	P49736	MCM2_HUMAN	MCM2	DNA replication licensing factor MCM2			2	6.917884E7	MS/MS	STY:79.9663@GLLY(0.1263)DS(0.8737)DEEDEERPAR;
GLLYDSDEEDEERPAR	GLLY[79.9663]DSDEEDEERPAR	R	K	134	149	16	2	4Y(79.9663)	sp|P49736|MCM2_HUMAN	P49736	MCM2_HUMAN	MCM2	DNA replication licensing factor MCM2			2	6.0357816E7	MS/MS	STY:79.9663@GLLY(0.8745)DS(0.1255)DEEDEERPAR;
GLMAGGRPEGQYSEDEDTDTDEYK	GLM[15.9949]AGGRPEGQY[79.9663]S[79.9663]EDEDTDTDEYK	R	E	418	441	24	3	12Y(79.9663),13S(79.9663),3M(15.9949)	sp|Q9NPQ8-2|RIC8A_HUMAN	Q9NPQ8-2	RIC8A_HUMAN	RIC8A	Isoform 2 of Synembryn-A		sp|Q9NPQ8-3|RIC8A_HUMAN, sp|Q9NPQ8-4|RIC8A_HUMAN, sp|Q9NPQ8|RIC8A_HUMAN	1	0	MS/MS	STY:79.9663@GLMAGGRPEGQY(0.4000)S(0.4000)EDEDT(0.4000)DT(0.4000)DEY(0.4000)K;M:15.9949@GLM(1.0000)AGGRPEGQYSEDEDTDTDEYK;
GLRDSHSSEEDEASSQTDLSQTISK	GLRDS[79.9663]HS[79.9663]SEEDEASSQTDLSQTISK	R	K	150	174	25	3	5S(79.9663),7S(79.9663)	sp|Q5JTV8-2|TOIP1_HUMAN	Q5JTV8-2	TOIP1_HUMAN	TOR1AIP1	Isoform 2 of Torsin-1A-interacting protein 1		sp|Q5JTV8-3|TOIP1_HUMAN, sp|Q5JTV8-4|TOIP1_HUMAN, sp|Q5JTV8|TOIP1_HUMAN	2	6647287	MS/MS	STY:79.9663@GLRDS(0.3324)HS(0.3324)S(0.3324)EEDEAS(0.1478)S(0.1478)QT(0.2766)DLS(0.1436)QT(0.1436)IS(0.1436)K;
GLRDSHSSEEDEASSQTDLSQTISK	GLRDS[79.9663]HS[79.9663]S[79.9663]EEDEASSQTDLSQTISK	R	K	150	174	25	3	5S(79.9663),7S(79.9663),8S(79.9663)	sp|Q5JTV8-2|TOIP1_HUMAN	Q5JTV8-2	TOIP1_HUMAN	TOR1AIP1	Isoform 2 of Torsin-1A-interacting protein 1		sp|Q5JTV8-3|TOIP1_HUMAN, sp|Q5JTV8-4|TOIP1_HUMAN, sp|Q5JTV8|TOIP1_HUMAN	1	0	MS/MS	STY:79.9663@GLRDS(0.6123)HS(0.6199)S(0.6199)EEDEAS(0.3421)S(0.3421)QT(0.1257)DLS(0.1127)QT(0.1127)IS(0.1127)K;
GNAEGSSDEEGK	GNAEGS[79.9663]SDEEGK	K	L	120	131	12	2	6S(79.9663)	sp|P51858-2|HDGF_HUMAN	P51858-2	HDGF_HUMAN	HDGF	Isoform 2 of Hepatoma-derived growth factor		sp|P51858-3|HDGF_HUMAN, sp|P51858|HDGF_HUMAN	1	0	MS/MS	STY:79.9663@GNAEGS(0.5000)S(0.5000)DEEGK;
GNAEGSSDEEGK	GNAEGS[79.9663]S[79.9663]DEEGK	K	L	120	131	12	2	6S(79.9663),7S(79.9663)	sp|P51858-2|HDGF_HUMAN	P51858-2	HDGF_HUMAN	HDGF	Isoform 2 of Hepatoma-derived growth factor		sp|P51858-3|HDGF_HUMAN, sp|P51858|HDGF_HUMAN	1	5.5389e+06	MS/MS	STY:79.9663@GNAEGS(1.0000)S(1.0000)DEEGK;
GNAEGSSDEEGKLVIDEPAK	GNAEGS[79.9663]S[79.9663]DEEGKLVIDEPAK	K	E	120	139	20	2,3	6S(79.9663),7S(79.9663)	sp|P51858-2|HDGF_HUMAN	P51858-2	HDGF_HUMAN	HDGF	Isoform 2 of Hepatoma-derived growth factor		sp|P51858-3|HDGF_HUMAN, sp|P51858|HDGF_HUMAN	4	1.0541431E7	MS/MS	STY:79.9663@GNAEGS(1.0000)S(1.0000)DEEGKLVIDEPAK;
GNDPLTSSPGR	GNDPLTSS[79.9663]PGR	R	S	20	30	11	2	8S(79.9663)	sp|P49736|MCM2_HUMAN	P49736	MCM2_HUMAN	MCM2	DNA replication licensing factor MCM2			1	1.2056351E7	MS/MS	STY:79.9663@GNDPLT(0.0330)S(0.0330)S(0.9339)PGR;
GNDPLTSSPGR	GNDPLTS[79.9663]SPGR	R	S	20	30	11	2	7S(79.9663)	sp|P49736|MCM2_HUMAN	P49736	MCM2_HUMAN	MCM2	DNA replication licensing factor MCM2			2	1.6144705E7	MS/MS	STY:79.9663@GNDPLT(0.0350)S(0.4825)S(0.4825)PGR;
GNDPLTSSPGR	GNDPLT[79.9663]SSPGR	R	S	20	30	11	2	6T(79.9663)	sp|P49736|MCM2_HUMAN	P49736	MCM2_HUMAN	MCM2	DNA replication licensing factor MCM2			5	1.6521212E7	MS/MS	STY:79.9663@GNDPLT(0.3333)S(0.3333)S(0.3333)PGR;
GNDSDGEGESDDPEK	GNDS[79.9663]DGEGESDDPEK	K	K	99	113	15	2	4S(79.9663)	sp|O75351|VPS4B_HUMAN	O75351	VPS4B_HUMAN	VPS4B	Vacuolar protein sorting-associated protein 4B			2	2.50883e+06	MS/MS	STY:79.9663@GNDS(0.9158)DGEGES(0.0842)DDPEK;
GNDSDGEGESDDPEKK	GNDS[79.9663]DGEGESDDPEKK	K	K	99	114	16	2	4S(79.9663)	sp|O75351|VPS4B_HUMAN	O75351	VPS4B_HUMAN	VPS4B	Vacuolar protein sorting-associated protein 4B			1	0	MS/MS	STY:79.9663@GNDS(0.9030)DGEGES(0.0970)DDPEKK;
GNSPPSSGEACREEK	GNS[79.9663]PPSSGEAC[57.0215]REEK	K	G	169	183	15	2	11C(57.0215),3S(79.9663)	sp|P41227-2|NAA10_HUMAN	P41227-2	NAA10_HUMAN	NAA10	Isoform 2 of N-alpha-acetyltransferase 10		sp|P41227|NAA10_HUMAN	1	0	MS/MS	STY:79.9663@GNS(0.3333)PPS(0.3333)S(0.3333)GEACREEK;
GNVVPSPLPTRR	GNVVPS[79.9663]PLPTRR	R	T	36	47	12	2	6S(79.9663)	sp|Q9Y2V2|CHSP1_HUMAN	Q9Y2V2	CHSP1_HUMAN	CARHSP1	Calcium-regulated heat-stable protein 1			1	2.48584e+06	MS/MS	STY:79.9663@GNVVPS(0.5000)PLPT(0.5000)RR;
GPAESPDEGITTTEGEGECEQTPEELEPVEK	GPAES[79.9663]PDEGITTTEGEGEC[57.0215]EQTPEELEPVEK	K	Q	887	917	31	3	19C(57.0215),5S(79.9663)	sp|P46821|MAP1B_HUMAN	P46821	MAP1B_HUMAN	MAP1B	Microtubule-associated protein 1B			1	2.76619e+06	MS/MS	STY:79.9663@GPAES(0.2292)PDEGIT(0.2292)T(0.2292)T(0.2292)EGEGECEQT(0.0831)PEELEPVEK;
GPASDSETEDASR	GPAS[79.9663]DS[79.9663]ETEDASR	K	H	103	115	13	2	4S(79.9663),6S(79.9663)	sp|Q96ST2-3|IWS1_HUMAN	Q96ST2-3	IWS1_HUMAN	IWS1	Isoform 3 of Protein IWS1 homolog		sp|Q96ST2|IWS1_HUMAN	2	0	MS/MS	STY:79.9663@GPAS(0.7591)DS(0.7591)ET(0.2409)EDAS(0.2409)R;
GPLPAAPPVAPERQPSWDPSPVSSTVPAPSPLSAAAVSPSK	GPLPAAPPVAPERQPSWDPSPVSSTVPAPSPLS[79.9663]AAAVSPSK	R	L	92	132	41	3	33S(79.9663)	sp|Q9NQC3-2|RTN4_HUMAN	Q9NQC3-2	RTN4_HUMAN	RTN4	Isoform B of Reticulon-4		sp|Q9NQC3-5|RTN4_HUMAN, sp|Q9NQC3|RTN4_HUMAN	1	0	MS/MS	STY:79.9663@GPLPAAPPVAPERQPS(0.0348)WDPS(0.0348)PVS(0.0348)S(0.0348)T(0.0348)VPAPS(0.0438)PLS(0.7409)AAAVS(0.0207)PS(0.0207)K;
GPPDFSSDEEREPTPVLGSGAAAAGR	GPPDFSSDEEREPTPVLGS[79.9663]GAAAAGR	K	S	61	86	26	3	19S(79.9663)	sp|P42167-2|LAP2B_HUMAN	P42167-2	LAP2B_HUMAN	TMPO	Isoform Gamma of Lamina-associated polypeptide 2, isoforms beta/gamma		sp|P42166|LAP2A_HUMAN, sp|P42167-3|LAP2B_HUMAN, sp|P42167|LAP2B_HUMAN	4	4.7325804E7	MS/MS	STY:79.9663@GPPDFS(0.0930)S(0.0302)DEEREPT(0.0493)PVLGS(0.8275)GAAAAGR;
GPPDFSSDEEREPTPVLGSGAAAAGR	GPPDFSSDEEREPT[79.9663]PVLGSGAAAAGR	K	S	61	86	26	3	14T(79.9663)	sp|P42167-2|LAP2B_HUMAN	P42167-2	LAP2B_HUMAN	TMPO	Isoform Gamma of Lamina-associated polypeptide 2, isoforms beta/gamma		sp|P42166|LAP2A_HUMAN, sp|P42167-3|LAP2B_HUMAN, sp|P42167|LAP2B_HUMAN	7	4.774808E7	MS/MS	STY:79.9663@GPPDFS(0.0516)S(0.0516)DEEREPT(0.8401)PVLGS(0.0567)GAAAAGR;
GPPDFSSDEEREPTPVLGSGAAAAGR	GPPDFSS[79.9663]DEEREPTPVLGSGAAAAGR	K	S	61	86	26	3	7S(79.9663)	sp|P42167-2|LAP2B_HUMAN	P42167-2	LAP2B_HUMAN	TMPO	Isoform Gamma of Lamina-associated polypeptide 2, isoforms beta/gamma		sp|P42166|LAP2A_HUMAN, sp|P42167-3|LAP2B_HUMAN, sp|P42167|LAP2B_HUMAN	1	0	MS/MS	STY:79.9663@GPPDFS(0.0388)S(0.4734)DEEREPT(0.4734)PVLGS(0.0144)GAAAAGR;
GPPDFSSDEEREPTPVLGSGAAAAGR	GPPDFSS[79.9663]DEEREPT[79.9663]PVLGS[79.9663]GAAAAGR	K	S	61	86	26	3	14T(79.9663),19S(79.9663),7S(79.9663)	sp|P42167-2|LAP2B_HUMAN	P42167-2	LAP2B_HUMAN	TMPO	Isoform Gamma of Lamina-associated polypeptide 2, isoforms beta/gamma		sp|P42166|LAP2A_HUMAN, sp|P42167-3|LAP2B_HUMAN, sp|P42167|LAP2B_HUMAN	1	1.9561708E7	MS/MS	STY:79.9663@GPPDFS(0.5617)S(0.8128)DEEREPT(0.8128)PVLGS(0.8128)GAAAAGR;
GPPDFSSDEEREPTPVLGSGAAAAGR	GPPDFS[79.9663]SDEEREPTPVLGSGAAAAGR	K	S	61	86	26	3	6S(79.9663)	sp|P42167-2|LAP2B_HUMAN	P42167-2	LAP2B_HUMAN	TMPO	Isoform Gamma of Lamina-associated polypeptide 2, isoforms beta/gamma		sp|P42166|LAP2A_HUMAN, sp|P42167-3|LAP2B_HUMAN, sp|P42167|LAP2B_HUMAN	8	3.8347572E7	MS/MS	STY:79.9663@GPPDFS(0.4716)S(0.4716)DEEREPT(0.0313)PVLGS(0.0254)GAAAAGR;
GPPDFSSDEEREPTPVLGSGAAAAGR	GPPDFS[79.9663]SDEEREPTPVLGS[79.9663]GAAAAGR	K	S	61	86	26	3	19S(79.9663),6S(79.9663)	sp|P42167-2|LAP2B_HUMAN	P42167-2	LAP2B_HUMAN	TMPO	Isoform Gamma of Lamina-associated polypeptide 2, isoforms beta/gamma		sp|P42166|LAP2A_HUMAN, sp|P42167-3|LAP2B_HUMAN, sp|P42167|LAP2B_HUMAN	1	1.97426e+06	MS/MS	STY:79.9663@GPPDFS(0.4916)S(0.4916)DEEREPT(0.4916)PVLGS(0.5253)GAAAAGR;
GPPDFSSDEEREPTPVLGSGAAAAGR	GPPDFS[79.9663]SDEEREPT[79.9663]PVLGSGAAAAGR	K	S	61	86	26	3	14T(79.9663),6S(79.9663)	sp|P42167-2|LAP2B_HUMAN	P42167-2	LAP2B_HUMAN	TMPO	Isoform Gamma of Lamina-associated polypeptide 2, isoforms beta/gamma		sp|P42166|LAP2A_HUMAN, sp|P42167-3|LAP2B_HUMAN, sp|P42167|LAP2B_HUMAN	3	3.6673228E7	MS/MS	STY:79.9663@GPPDFS(0.6129)S(0.6129)DEEREPT(0.6620)PVLGS(0.1122)GAAAAGR;
GPPDFSSDEEREPTPVLGSGAAAAGR	GPPDFS[79.9663]S[79.9663]DEEREPTPVLGSGAAAAGR	K	S	61	86	26	3	6S(79.9663),7S(79.9663)	sp|P42167-2|LAP2B_HUMAN	P42167-2	LAP2B_HUMAN	TMPO	Isoform Gamma of Lamina-associated polypeptide 2, isoforms beta/gamma		sp|P42166|LAP2A_HUMAN, sp|P42167-3|LAP2B_HUMAN, sp|P42167|LAP2B_HUMAN	11	3.995416E7	MS/MS	STY:79.9663@GPPDFS(0.9326)S(0.9326)DEEREPT(0.0751)PVLGS(0.0597)GAAAAGR;
GPPDFSSDEEREPTPVLGSGAAAAGR	GPPDFS[79.9663]S[79.9663]DEEREPT[79.9663]PVLGSGAAAAGR	K	S	61	86	26	3	14T(79.9663),6S(79.9663),7S(79.9663)	sp|P42167-2|LAP2B_HUMAN	P42167-2	LAP2B_HUMAN	TMPO	Isoform Gamma of Lamina-associated polypeptide 2, isoforms beta/gamma		sp|P42166|LAP2A_HUMAN, sp|P42167-3|LAP2B_HUMAN, sp|P42167|LAP2B_HUMAN	8	1.9561708E7	MS/MS	STY:79.9663@GPPDFS(0.9412)S(0.9412)DEEREPT(0.9412)PVLGS(0.1765)GAAAAGR;
GPPQSPVFEGVYNNSR	GPPQS[79.9663]PVFEGVYNNSR	K	M	107	122	16	2	5S(79.9663)	sp|Q8WWM7-2|ATX2L_HUMAN	Q8WWM7-2	ATX2L_HUMAN	ATXN2L	Isoform 2 of Ataxin-2-like protein		sp|Q8WWM7-3|ATX2L_HUMAN, sp|Q8WWM7-4|ATX2L_HUMAN, sp|Q8WWM7-5|ATX2L_HUMAN, sp|Q8WWM7-6|ATX2L_HUMAN, sp|Q8WWM7-7|ATX2L_HUMAN, sp|Q8WWM7-8|ATX2L_HUMAN, sp|Q8WWM7-9|ATX2L_HUMAN, sp|Q8WWM7|ATX2L_HUMAN	1	4.57492e+06	MS/MS	STY:79.9663@GPPQS(0.7751)PVFEGVY(0.1125)NNS(0.1125)R;
GPQPPTVSPIR	GPQPPT[79.9663]VSPIR	K	S	775	785	11	2	6T(79.9663)	sp|P46087-2|NOP2_HUMAN	P46087-2	NOP2_HUMAN	NOP2	Isoform 2 of Probable 28S rRNA (cytosine(4447)-C(5))-methyltransferase		sp|P46087-4|NOP2_HUMAN, sp|P46087|NOP2_HUMAN	1	3.06416e+06	MS/MS	STY:79.9663@GPQPPT(0.5000)VS(0.5000)PIR;
GPSWDPFRDWYPHSR	GPSWDPFRDWY[79.9663]PHSR	R	L	13	27	15	3	11Y(79.9663)	sp|P04792|HSPB1_HUMAN	P04792	HSPB1_HUMAN	HSPB1	Heat shock protein beta-1			1	6478584	MS/MS	STY:79.9663@GPS(0.4124)WDPFRDWY(0.5503)PHS(0.0373)R;
GPSWDPFR	GPS[79.9663]WDPFR	R	D	13	20	8	2	3S(79.9663)	sp|P04792|HSPB1_HUMAN	P04792	HSPB1_HUMAN	HSPB1	Heat shock protein beta-1			3	4.09868e+06	MS/MS	STY:79.9663@GPS(1.0000)WDPFR;
GPTTGEGALDLSDVHSPPKSPEGK	GPT[79.9663]T[79.9663]GEGALDLSDVHSPPKSPEGK	K	T	141	164	24	3	3T(79.9663),4T(79.9663)	sp|O95684-2|CEP43_HUMAN	O95684-2	CEP43_HUMAN	CEP43	Isoform 2 of Centrosomal protein 43		sp|O95684|CEP43_HUMAN	1	4.9047e+06	MS/MS	STY:79.9663@GPT(0.4000)T(0.4000)GEGALDLS(0.4000)DVHS(0.4000)PPKS(0.4000)PEGK;
GQTPLTEGSEDLDGHSDPEESFAR	GQTPLT[79.9663]EGSEDLDGHSDPEESFAR	R	D	110	133	24	3	6T(79.9663)	sp|Q86VR2-2|RETR3_HUMAN	Q86VR2-2	RETR3_HUMAN	RETREG3	Isoform 2 of Reticulophagy regulator 3		sp|Q86VR2|RETR3_HUMAN	1	3647830	MS/MS	STY:79.9663@GQT(0.1211)PLT(0.2197)EGS(0.2197)EDLDGHS(0.2197)DPEES(0.2197)FAR;
GRAEGEWEDQEALDYFSDK	GRAEGEWEDQEALDY[79.9663]FSDK	K	E	367	385	19	2,3	15Y(79.9663)	sp|Q9NYF8-2|BCLF1_HUMAN	Q9NYF8-2	BCLF1_HUMAN	BCLAF1	Isoform 2 of Bcl-2-associated transcription factor 1		sp|Q9NYF8-3|BCLF1_HUMAN, sp|Q9NYF8|BCLF1_HUMAN	4	1.2024176E7	MS/MS	STY:79.9663@GRAEGEWEDQEALDY(0.5000)FS(0.5000)DK;
GRDDPGQQETDSSEDEDIIGPMPAK	GRDDPGQQET[79.9663]DS[79.9663]S[79.9663]EDEDIIGPMPAK	K	G	129	153	25	3	10T(79.9663),12S(79.9663),13S(79.9663)	sp|Q8IXQ4|GPAM1_HUMAN	Q8IXQ4	GPAM1_HUMAN	GPALPP1	GPALPP motifs-containing protein 1			2	1924440	MS/MS	STY:79.9663@GRDDPGQQET(1.0000)DS(1.0000)S(1.0000)EDEDIIGPMPAK;
GRECSPTSSLER	GREC[57.0215]S[79.9663]PTSSLER	R	L	1120	1131	12	2	4C(57.0215),5S(79.9663)	sp|Q9P1Y6-2|PHRF1_HUMAN	Q9P1Y6-2	PHRF1_HUMAN	PHRF1	Isoform 2 of PHD and RING finger domain-containing protein 1		sp|Q9P1Y6-3|PHRF1_HUMAN, sp|Q9P1Y6|PHRF1_HUMAN	1	0	MS/MS	STY:79.9663@GRECS(0.2500)PT(0.2500)S(0.2500)S(0.2500)LER;
GREDVSNFDDEFTSEAPILTPPREPR	GREDVSNFDDEFTSEAPILT[79.9663]PPREPR	R	I	923	948	26	3	20T(79.9663)	sp|Q16513-2|PKN2_HUMAN	Q16513-2	PKN2_HUMAN	PKN2	Isoform 2 of Serine/threonine-protein kinase N2		sp|Q16513-3|PKN2_HUMAN, sp|Q16513-4|PKN2_HUMAN, sp|Q16513-5|PKN2_HUMAN, sp|Q16513|PKN2_HUMAN	1	1.2080124E7	MS/MS	STY:79.9663@GREDVS(0.0365)NFDDEFT(0.0438)S(0.0438)EAPILT(0.8760)PPREPR;
GREDVSNFDDEFTSEAPILTPPREPR	GREDVS[79.9663]NFDDEFTSEAPILTPPREPR	R	I	923	948	26	3	6S(79.9663)	sp|Q16513-2|PKN2_HUMAN	Q16513-2	PKN2_HUMAN	PKN2	Isoform 2 of Serine/threonine-protein kinase N2		sp|Q16513-3|PKN2_HUMAN, sp|Q16513-4|PKN2_HUMAN, sp|Q16513-5|PKN2_HUMAN, sp|Q16513|PKN2_HUMAN	1	1.2080124E7	MS/MS	STY:79.9663@GREDVS(0.2500)NFDDEFT(0.2500)S(0.2500)EAPILT(0.2500)PPREPR;
GRLDSSEMDHSENEDYTMSSPLPGK	GRLDSSEM[15.9949]DHSENEDY[79.9663]T[79.9663]MSSPLPGK	K	K	1172	1196	25	3	16Y(79.9663),17T(79.9663),8M(15.9949)	sp|Q9NTI5-2|PDS5B_HUMAN	Q9NTI5-2	PDS5B_HUMAN	PDS5B	Isoform 2 of Sister chromatid cohesion protein PDS5 homolog B		sp|Q9NTI5|PDS5B_HUMAN	1	0	MS/MS	STY:79.9663@GRLDS(0.1091)S(0.1091)EMDHS(0.0581)ENEDY(0.4309)T(0.4309)MS(0.4309)S(0.4309)PLPGK;M:15.9949@GRLDSSEM(0.7137)DHSENEDYTM(0.2863)SSPLPGK;
GRLDSSEMDHSENEDYTMSSPLPGK	GRLDS[79.9663]SEM[15.9949]DHS[79.9663]ENEDYTMSSPLPGK	K	K	1172	1196	25	3	11S(79.9663),5S(79.9663),8M(15.9949)	sp|Q9NTI5-2|PDS5B_HUMAN	Q9NTI5-2	PDS5B_HUMAN	PDS5B	Isoform 2 of Sister chromatid cohesion protein PDS5 homolog B		sp|Q9NTI5|PDS5B_HUMAN	1	0	MS/MS	STY:79.9663@GRLDS(0.4461)S(0.4461)EMDHS(0.5223)ENEDY(0.1464)T(0.1464)MS(0.1464)S(0.1464)PLPGK;M:15.9949@GRLDSSEM(0.6886)DHSENEDYTM(0.3114)SSPLPGK;
GRLDSSEMDHSENEDYTMSSPLPGK	GRLDS[79.9663]S[79.9663]EMDHSENEDYTMSSPLPGK	K	K	1172	1196	25	3	5S(79.9663),6S(79.9663)	sp|Q9NTI5-2|PDS5B_HUMAN	Q9NTI5-2	PDS5B_HUMAN	PDS5B	Isoform 2 of Sister chromatid cohesion protein PDS5 homolog B		sp|Q9NTI5|PDS5B_HUMAN	3	3.85148e+06	MS/MS	STY:79.9663@GRLDS(0.7921)S(0.7921)EMDHS(0.0558)ENEDY(0.1124)T(0.1124)MS(0.0676)S(0.0676)PLPGK;
GRLSPVPVPR	GRLS[79.9663]PVPVPR	R	A	116	125	10	2	4S(79.9663)	sp|Q9UKM9-2|RALY_HUMAN	Q9UKM9-2	RALY_HUMAN	RALY	Isoform 1 of RNA-binding protein Raly		sp|Q9UKM9|RALY_HUMAN	3	8.15076e+06	MS/MS	STY:79.9663@GRLS(1.0000)PVPVPR;
GRSPQPPAEEDEDDFDDTLVAIDTYNCDLHFK	GRSPQPPAEEDEDDFDDTLVAIDT[79.9663]YNC[57.0215]DLHFK	R	V	192	223	32	3	24T(79.9663),27C(57.0215)	sp|Q9BUJ2-2|HNRL1_HUMAN	Q9BUJ2-2	HNRL1_HUMAN	HNRNPUL1	Isoform 2 of Heterogeneous nuclear ribonucleoprotein U-like protein 1		sp|Q9BUJ2-3|HNRL1_HUMAN, sp|Q9BUJ2-4|HNRL1_HUMAN, sp|Q9BUJ2|HNRL1_HUMAN	1	0	MS/MS	STY:79.9663@GRS(0.1663)PQPPAEEDEDDFDDT(0.3522)LVAIDT(0.4639)Y(0.0177)NCDLHFK;
GRTWTLCGTPEYLAPEIILSK	GRT[79.9663]WTLC[57.0215]GTPEYLAPEIILSK	K	G	186	206	21	3	3T(79.9663),7C(57.0215)	sp|P17612-2|KAPCA_HUMAN	P17612-2	KAPCA_HUMAN	PRKACA	Isoform 2 of cAMP-dependent protein kinase catalytic subunit alpha	PRKACB, PRKACG	sp|P17612|KAPCA_HUMAN, sp|P22612|KAPCG_HUMAN, sp|P22694-10|KAPCB_HUMAN, sp|P22694-2|KAPCB_HUMAN, sp|P22694-3|KAPCB_HUMAN, sp|P22694-4|KAPCB_HUMAN, sp|P22694-5|KAPCB_HUMAN, sp|P22694-6|KAPCB_HUMAN, sp|P22694-7|KAPCB_HUMAN, sp|P22694-8|KAPCB_HUMAN, sp|P22694-9|KAPCB_HUMAN, sp|P22694|KAPCB_HUMAN	1	0	MS/MS	STY:79.9663@GRT(0.4527)WT(0.4527)LCGT(0.0363)PEY(0.0363)LAPEIILS(0.0222)K;
GSAPHSESDLPEQEEEILGSDDDEQEDPNDYCK	GSAPHSESDLPEQEEEILGSDDDEQEDPNDY[79.9663]C[57.0215]K	R	G	203	235	33	3	31Y(79.9663),32C(57.0215)	sp|Q96SB4-3|SRPK1_HUMAN	Q96SB4-3	SRPK1_HUMAN	SRPK1	Isoform 1 of SRSF protein kinase 1		sp|Q96SB4-4|SRPK1_HUMAN, sp|Q96SB4|SRPK1_HUMAN	2	0	MS/MS	STY:79.9663@GS(0.0363)APHS(0.0372)ES(0.0372)DLPEQEEEILGS(0.1296)DDDEQEDPNDY(0.7597)CK;
GSAPHSESDLPEQEEEILGSDDDEQEDPNDYCK	GSAPHSESDLPEQEEEILGS[79.9663]DDDEQEDPNDYC[57.0215]K	R	G	203	235	33	3	20S(79.9663),32C(57.0215)	sp|Q96SB4-3|SRPK1_HUMAN	Q96SB4-3	SRPK1_HUMAN	SRPK1	Isoform 1 of SRSF protein kinase 1		sp|Q96SB4-4|SRPK1_HUMAN, sp|Q96SB4|SRPK1_HUMAN	1	0	MS/MS	STY:79.9663@GS(0.0948)APHS(0.0441)ES(0.0441)DLPEQEEEILGS(0.4085)DDDEQEDPNDY(0.4085)CK;
GSGTASDDEFENLR	GSGTAS[79.9663]DDEFENLR	R	I	1902	1915	14	2	6S(79.9663)	sp|Q7Z6Z7-2|HUWE1_HUMAN	Q7Z6Z7-2	HUWE1_HUMAN	HUWE1	Isoform 2 of E3 ubiquitin-protein ligase HUWE1		sp|Q7Z6Z7-3|HUWE1_HUMAN, sp|Q7Z6Z7|HUWE1_HUMAN	1	7323792	MS/MS	STY:79.9663@GS(0.0849)GT(0.0849)AS(0.8303)DDEFENLR;
GSPHYFSPFRPY	GSPHYFSPFRPY[79.9663]	R	-	210	221	12	2	12Y(79.9663)	sp|Q13242|SRSF9_HUMAN	Q13242	SRSF9_HUMAN	SRSF9	Serine/arginine-rich splicing factor 9			1	1.237332E7	MS/MS	STY:79.9663@GS(0.0283)PHY(0.0283)FS(0.0283)PFRPY(0.9150);
GSQHSPTRPPVAAAAASLGSLPGPGAAR	GSQHSPT[79.9663]RPPVAAAAASLGSLPGPGAAR	R	G	75	102	28	3	7T(79.9663)	sp|Q86VQ1|GLCI1_HUMAN	Q86VQ1	GLCI1_HUMAN	GLCCI1	Glucocorticoid-induced transcript 1 protein			1	2.90259e+06	MS/MS	STY:79.9663@GS(0.1081)QHS(0.1081)PT(0.5725)RPPVAAAAAS(0.1056)LGS(0.1056)LPGPGAAR;
GSSDGRGSDSESDLPHR	GSSDGRGS[79.9663]DSESDLPHR	R	K	224	240	17	3	8S(79.9663)	sp|Q9UPQ0-10|LIMC1_HUMAN	Q9UPQ0-10	LIMC1_HUMAN	LIMCH1	Isoform 10 of LIM and calponin homology domains-containing protein 1		sp|Q9UPQ0-2|LIMC1_HUMAN, sp|Q9UPQ0-3|LIMC1_HUMAN, sp|Q9UPQ0-4|LIMC1_HUMAN, sp|Q9UPQ0-5|LIMC1_HUMAN, sp|Q9UPQ0-6|LIMC1_HUMAN, sp|Q9UPQ0-7|LIMC1_HUMAN, sp|Q9UPQ0-8|LIMC1_HUMAN, sp|Q9UPQ0-9|LIMC1_HUMAN, sp|Q9UPQ0|LIMC1_HUMAN	1	5.80131e+06	MS/MS	STY:79.9663@GS(0.0462)S(0.0462)DGRGS(0.4192)DS(0.4192)ES(0.0691)DLPHR;
GSSDGRGSDSESDLPHR	GSSDGRGS[79.9663]DS[79.9663]ESDLPHR	R	K	224	240	17	2	10S(79.9663),8S(79.9663)	sp|Q9UPQ0-10|LIMC1_HUMAN	Q9UPQ0-10	LIMC1_HUMAN	LIMCH1	Isoform 10 of LIM and calponin homology domains-containing protein 1		sp|Q9UPQ0-2|LIMC1_HUMAN, sp|Q9UPQ0-3|LIMC1_HUMAN, sp|Q9UPQ0-4|LIMC1_HUMAN, sp|Q9UPQ0-5|LIMC1_HUMAN, sp|Q9UPQ0-6|LIMC1_HUMAN, sp|Q9UPQ0-7|LIMC1_HUMAN, sp|Q9UPQ0-8|LIMC1_HUMAN, sp|Q9UPQ0-9|LIMC1_HUMAN, sp|Q9UPQ0|LIMC1_HUMAN	1	0	MS/MS	STY:79.9663@GS(0.1702)S(0.1702)DGRGS(0.5532)DS(0.5532)ES(0.5532)DLPHR;
GSSPGIQDTLEAEDGAFETDEAPEDR	GSSPGIQDTLEAEDGAFET[79.9663]DEAPEDR	K	I	239	264	26	3	19T(79.9663)	sp|Q9UNX4|WDR3_HUMAN	Q9UNX4	WDR3_HUMAN	WDR3	WD repeat-containing protein 3			1	0	MS/MS	STY:79.9663@GS(0.0643)S(0.0643)PGIQDT(0.0643)LEAEDGAFET(0.8071)DEAPEDR;
GSSPGIQDTLEAEDGAFETDEAPEDR	GSSPGIQDT[79.9663]LEAEDGAFETDEAPEDR	K	I	239	264	26	3	9T(79.9663)	sp|Q9UNX4|WDR3_HUMAN	Q9UNX4	WDR3_HUMAN	WDR3	WD repeat-containing protein 3			1	0	MS/MS	STY:79.9663@GS(0.3281)S(0.3281)PGIQDT(0.3329)LEAEDGAFET(0.0108)DEAPEDR;
GSVPLSSSPPATHFPDETEITNPVPK	GSVPLSSSPPATHFPDETEIT[79.9663]NPVPK	K	K	1412	1437	26	3	21T(79.9663)	sp|P11388-2|TOP2A_HUMAN	P11388-2	TOP2A_HUMAN	TOP2A	Isoform 2 of DNA topoisomerase 2-alpha		sp|P11388-3|TOP2A_HUMAN, sp|P11388-4|TOP2A_HUMAN, sp|P11388|TOP2A_HUMAN	1	2.0240644E7	MS/MS	STY:79.9663@GS(0.0372)VPLS(0.0522)S(0.0522)S(0.0522)PPAT(0.1395)HFPDET(0.0293)EIT(0.6373)NPVPK;
GSVPLSSSPPATHFPDETEITNPVPK	GSVPLSSS[79.9663]PPATHFPDETEITNPVPK	K	K	1412	1437	26	3	8S(79.9663)	sp|P11388-2|TOP2A_HUMAN	P11388-2	TOP2A_HUMAN	TOP2A	Isoform 2 of DNA topoisomerase 2-alpha		sp|P11388-3|TOP2A_HUMAN, sp|P11388-4|TOP2A_HUMAN, sp|P11388|TOP2A_HUMAN	1	2.0240644E7	MS/MS	STY:79.9663@GS(0.0091)VPLS(0.0240)S(0.0240)S(0.4619)PPAT(0.4619)HFPDET(0.0096)EIT(0.0096)NPVPK;
GSEDSPPK	GS[79.9663]EDSPPK	K	H	292	299	8	2	2S(79.9663)	sp|P48651-2|PTSS1_HUMAN	P48651-2	PTSS1_HUMAN	PTDSS1	Isoform 2 of Phosphatidylserine synthase 1		sp|P48651-3|PTSS1_HUMAN, sp|P48651|PTSS1_HUMAN	1	884169	MS/MS	STY:79.9663@GS(0.5000)EDS(0.5000)PPK;
GSFSDTGLGDGK	GS[79.9663]FSDTGLGDGK	K	M	376	387	12	2	2S(79.9663)	sp|Q9Y2W1|TR150_HUMAN	Q9Y2W1	TR150_HUMAN	THRAP3	Thyroid hormone receptor-associated protein 3			1	2.27079e+06	MS/MS	STY:79.9663@GS(0.8582)FS(0.1093)DT(0.0325)GLGDGK;
GSGTASDDEFENLR	GS[79.9663]GTASDDEFENLR	R	I	1902	1915	14	2	2S(79.9663)	sp|Q7Z6Z7-2|HUWE1_HUMAN	Q7Z6Z7-2	HUWE1_HUMAN	HUWE1	Isoform 2 of E3 ubiquitin-protein ligase HUWE1		sp|Q7Z6Z7-3|HUWE1_HUMAN, sp|Q7Z6Z7|HUWE1_HUMAN	1	7323792	MS/MS	STY:79.9663@GS(0.3632)GT(0.3632)AS(0.2736)DDEFENLR;
GSPHYFSPFRPY	GS[79.9663]PHYFSPFRPY	R	-	210	221	12	2,3	2S(79.9663)	sp|Q13242|SRSF9_HUMAN	Q13242	SRSF9_HUMAN	SRSF9	Serine/arginine-rich splicing factor 9			4	1.8570642E7	MS/MS	STY:79.9663@GS(0.9322)PHY(0.0226)FS(0.0226)PFRPY(0.0226);
GSQHSPTRPPVAAAAASLGSLPGPGAAR	GS[79.9663]QHSPTRPPVAAAAASLGSLPGPGAAR	R	G	75	102	28	3	2S(79.9663)	sp|Q86VQ1|GLCI1_HUMAN	Q86VQ1	GLCI1_HUMAN	GLCCI1	Glucocorticoid-induced transcript 1 protein			1	2.90259e+06	MS/MS	STY:79.9663@GS(0.2000)QHS(0.2000)PT(0.2000)RPPVAAAAAS(0.2000)LGS(0.2000)LPGPGAAR;
GSSDGRGSDSESDLPHR	GS[79.9663]SDGRGSDSESDLPHR	R	K	224	240	17	3	2S(79.9663)	sp|Q9UPQ0-10|LIMC1_HUMAN	Q9UPQ0-10	LIMC1_HUMAN	LIMCH1	Isoform 10 of LIM and calponin homology domains-containing protein 1		sp|Q9UPQ0-2|LIMC1_HUMAN, sp|Q9UPQ0-3|LIMC1_HUMAN, sp|Q9UPQ0-4|LIMC1_HUMAN, sp|Q9UPQ0-5|LIMC1_HUMAN, sp|Q9UPQ0-6|LIMC1_HUMAN, sp|Q9UPQ0-7|LIMC1_HUMAN, sp|Q9UPQ0-8|LIMC1_HUMAN, sp|Q9UPQ0-9|LIMC1_HUMAN, sp|Q9UPQ0|LIMC1_HUMAN	1	5.80131e+06	MS/MS	STY:79.9663@GS(0.4801)S(0.4801)DGRGS(0.0150)DS(0.0132)ES(0.0115)DLPHR;
GSSEQAESDNMDVPPEDDSK	GS[79.9663]SEQAESDNMDVPPEDDSK	K	E	55	74	20	2	2S(79.9663)	sp|Q12906-2|ILF3_HUMAN	Q12906-2	ILF3_HUMAN	ILF3	Isoform 2 of Interleukin enhancer-binding factor 3		sp|Q12906-3|ILF3_HUMAN, sp|Q12906-4|ILF3_HUMAN, sp|Q12906-5|ILF3_HUMAN, sp|Q12906-6|ILF3_HUMAN, sp|Q12906-7|ILF3_HUMAN, sp|Q12906|ILF3_HUMAN	1	1.55765e+06	MS/MS	STY:79.9663@GS(0.4084)S(0.4084)EQAES(0.0313)DNMDVPPEDDS(0.1518)K;
GSSLSGTDDGAQEVVK	GS[79.9663]SLSGTDDGAQEVVK	R	D	275	290	16	2	2S(79.9663)	sp|Q9Y6D5|BIG2_HUMAN	Q9Y6D5	BIG2_HUMAN	ARFGEF2	Brefeldin A-inhibited guanine nucleotide-exchange protein 2			1	954415	MS/MS	STY:79.9663@GS(0.2500)S(0.2500)LS(0.2500)GT(0.2500)DDGAQEVVK;
GSSDGRGSDSESDLPHR	GS[79.9663]S[79.9663]DGRGSDSESDLPHR	R	K	224	240	17	3	2S(79.9663),3S(79.9663)	sp|Q9UPQ0-10|LIMC1_HUMAN	Q9UPQ0-10	LIMC1_HUMAN	LIMCH1	Isoform 10 of LIM and calponin homology domains-containing protein 1		sp|Q9UPQ0-2|LIMC1_HUMAN, sp|Q9UPQ0-3|LIMC1_HUMAN, sp|Q9UPQ0-4|LIMC1_HUMAN, sp|Q9UPQ0-5|LIMC1_HUMAN, sp|Q9UPQ0-6|LIMC1_HUMAN, sp|Q9UPQ0-7|LIMC1_HUMAN, sp|Q9UPQ0-8|LIMC1_HUMAN, sp|Q9UPQ0-9|LIMC1_HUMAN, sp|Q9UPQ0|LIMC1_HUMAN	2	1292830	MS/MS	STY:79.9663@GS(0.4000)S(0.4000)DGRGS(0.4000)DS(0.4000)ES(0.4000)DLPHR;
GSSRQGSPGSVSK	GS[79.9663]S[79.9663]RQGSPGSVSK	R	Q	178	190	13	2	2S(79.9663),3S(79.9663)	sp|O00425|IF2B3_HUMAN	O00425	IF2B3_HUMAN	IGF2BP3	Insulin-like growth factor 2 mRNA-binding protein 3			1	3.33636e+06	MS/MS	STY:79.9663@GS(0.4000)S(0.4000)RQGS(0.4000)PGS(0.4000)VS(0.4000)K;
GTDDLNPVTSTPAKPSSPPPEFSFNTPGK	GTDDLNPVTSTPAKPS[79.9663]SPPPEFSFNTPGK	K	N	406	434	29	3	16S(79.9663)	sp|Q6NXT4-2|ZNT6_HUMAN	Q6NXT4-2	ZNT6_HUMAN	SLC30A6	Isoform 2 of Zinc transporter 6		sp|Q6NXT4-3|ZNT6_HUMAN, sp|Q6NXT4-4|ZNT6_HUMAN, sp|Q6NXT4|ZNT6_HUMAN	1	2.04296e+06	MS/MS	STY:79.9663@GT(0.0242)DDLNPVT(0.0434)S(0.0434)T(0.0434)PAKPS(0.2114)S(0.2114)PPPEFS(0.2114)FNT(0.2114)PGK;
GTPSQSPVVGR	GTPS[79.9663]QSPVVGR	K	S	176	186	11	2	4S(79.9663)	sp|P52594-2|AGFG1_HUMAN	P52594-2	AGFG1_HUMAN	AGFG1	Isoform 2 of Arf-GAP domain and FG repeat-containing protein 1		sp|P52594-3|AGFG1_HUMAN, sp|P52594-4|AGFG1_HUMAN, sp|P52594|AGFG1_HUMAN	2	4063660	MS/MS	STY:79.9663@GT(0.0209)PS(0.4895)QS(0.4895)PVVGR;
GTSPRPPEGGLGYSQLGDDDLK	GTSPRPPEGGLGY[79.9663]SQLGDDDLK	R	E	520	541	22	3	13Y(79.9663)	sp|P21127-10|CD11B_HUMAN	P21127-10	CD11B_HUMAN	CDK11B	Isoform SV11 of Cyclin-dependent kinase 11B	CDK11A	sp|P21127-12|CD11B_HUMAN, sp|P21127-2|CD11B_HUMAN, sp|P21127-3|CD11B_HUMAN, sp|P21127-4|CD11B_HUMAN, sp|P21127-5|CD11B_HUMAN, sp|P21127-6|CD11B_HUMAN, sp|P21127-8|CD11B_HUMAN, sp|P21127-9|CD11B_HUMAN, sp|P21127|CD11B_HUMAN, sp|Q9UQ88-10|CD11A_HUMAN, sp|Q9UQ88-2|CD11A_HUMAN, sp|Q9UQ88-3|CD11A_HUMAN, sp|Q9UQ88-4|CD11A_HUMAN, sp|Q9UQ88-5|CD11A_HUMAN, sp|Q9UQ88-8|CD11A_HUMAN, sp|Q9UQ88|CD11A_HUMAN	1	2485562	MS/MS	STY:79.9663@GT(0.0372)S(0.0372)PRPPEGGLGY(0.4628)S(0.4628)QLGDDDLK;
GTEPSPGGTPQPSRPVSPAGPPEGVPEEAQPPR	GT[79.9663]EPSPGGTPQPS[79.9663]RPVSPAGPPEGVPEEAQPPR	K	L	110	142	33	3	13S(79.9663),2T(79.9663)	sp|Q8WUZ0-2|BCL7C_HUMAN	Q8WUZ0-2	BCL7C_HUMAN	BCL7C	Isoform 2 of B-cell CLL/lymphoma 7 protein family member C		sp|Q8WUZ0|BCL7C_HUMAN	1	2.9061e+06	MS/MS	STY:79.9663@GT(0.4244)EPS(0.4244)PGGT(0.4244)PQPS(0.4654)RPVS(0.2612)PAGPPEGVPEEAQPPR;
GTSPRPPEGGLGYSQLGDDDLK	GT[79.9663]SPRPPEGGLGYSQLGDDDLK	R	E	520	541	22	3	2T(79.9663)	sp|P21127-10|CD11B_HUMAN	P21127-10	CD11B_HUMAN	CDK11B	Isoform SV11 of Cyclin-dependent kinase 11B	CDK11A	sp|P21127-12|CD11B_HUMAN, sp|P21127-2|CD11B_HUMAN, sp|P21127-3|CD11B_HUMAN, sp|P21127-4|CD11B_HUMAN, sp|P21127-5|CD11B_HUMAN, sp|P21127-6|CD11B_HUMAN, sp|P21127-8|CD11B_HUMAN, sp|P21127-9|CD11B_HUMAN, sp|P21127|CD11B_HUMAN, sp|Q9UQ88-10|CD11A_HUMAN, sp|Q9UQ88-2|CD11A_HUMAN, sp|Q9UQ88-3|CD11A_HUMAN, sp|Q9UQ88-4|CD11A_HUMAN, sp|Q9UQ88-5|CD11A_HUMAN, sp|Q9UQ88-8|CD11A_HUMAN, sp|Q9UQ88|CD11A_HUMAN	2	5293813	MS/MS	STY:79.9663@GT(0.2853)S(0.2853)PRPPEGGLGY(0.2147)S(0.2147)QLGDDDLK;
GVHIHQAGGSPPASSTSSSSLTNDVAK	GVHIHQAGGSPPASST[79.9663]SSSSLTNDVAK	K	Q	710	736	27	3	16T(79.9663)	sp|Q8N122-3|RPTOR_HUMAN	Q8N122-3	RPTOR_HUMAN	RPTOR	Isoform 3 of Regulatory-associated protein of mTOR		sp|Q8N122|RPTOR_HUMAN	1	1933694	MS/MS	STY:79.9663@GVHIHQAGGS(0.0041)PPAS(0.0041)S(0.0041)T(0.1646)S(0.1646)S(0.1646)S(0.1646)S(0.1646)LT(0.1646)NDVAK;
GYTSDDDTWEPEIHLEDCK	GYTSDDDT[79.9663]WEPEIHLEDC[57.0215]K	K	E	82	100	19	3	18C(57.0215),8T(79.9663)	sp|Q99549-2|MPP8_HUMAN	Q99549-2	MPP8_HUMAN	MPHOSPH8	Isoform 2 of M-phase phosphoprotein 8		sp|Q99549|MPP8_HUMAN	1	0	MS/MS	STY:79.9663@GY(0.1364)T(0.1364)S(0.1364)DDDT(0.5907)WEPEIHLEDCK;
GYYSPYSVSGSGSTAGSR	GYYSPYSVSGSGSTAGS[79.9663]R	K	T	4610	4627	18	2	17S(79.9663)	sp|Q15149|PLEC_HUMAN	Q15149	PLEC_HUMAN	PLEC	Plectin		sp|Q15149-2|PLEC_HUMAN, sp|Q15149-3|PLEC_HUMAN, sp|Q15149-4|PLEC_HUMAN, sp|Q15149-5|PLEC_HUMAN, sp|Q15149-6|PLEC_HUMAN, sp|Q15149-7|PLEC_HUMAN, sp|Q15149-8|PLEC_HUMAN, sp|Q15149-9|PLEC_HUMAN	1	5.44901e+06	MS/MS	STY:79.9663@GY(0.0162)Y(0.0162)S(0.0162)PY(0.0465)S(0.0195)VS(0.0195)GS(0.0195)GS(0.0195)T(0.0195)AGS(0.8071)R;
GYTSDSEVYTDHGRPGK	GY[79.9663]TSDSEVYTDHGRPGK	R	I	1315	1331	17	2	2Y(79.9663)	sp|Q92538-3|GBF1_HUMAN	Q92538-3	GBF1_HUMAN	GBF1	Isoform 3 of Golgi-specific brefeldin A-resistance guanine nucleotide exchange factor 1		sp|Q92538-2|GBF1_HUMAN, sp|Q92538|GBF1_HUMAN	1	0	MS/MS	STY:79.9663@GY(0.7252)T(0.0550)S(0.0550)DS(0.0550)EVY(0.0550)T(0.0550)DHGRPGK;
GYYSPYSVSGSGSTAGSR	GY[79.9663]YSPYSVSGSGSTAGSR	K	T	4610	4627	18	2	2Y(79.9663)	sp|Q15149|PLEC_HUMAN	Q15149	PLEC_HUMAN	PLEC	Plectin		sp|Q15149-2|PLEC_HUMAN, sp|Q15149-3|PLEC_HUMAN, sp|Q15149-4|PLEC_HUMAN, sp|Q15149-5|PLEC_HUMAN, sp|Q15149-6|PLEC_HUMAN, sp|Q15149-7|PLEC_HUMAN, sp|Q15149-8|PLEC_HUMAN, sp|Q15149-9|PLEC_HUMAN	1	5.44901e+06	MS/MS	STY:79.9663@GY(0.1109)Y(0.1109)S(0.1109)PY(0.1109)S(0.1109)VS(0.1109)GS(0.1109)GS(0.1109)T(0.1109)AGS(0.0019)R;
HAPSPEPAVQGTGVAGVPEESGDAAAIPAK	HAPS[79.9663]PEPAVQGTGVAGVPEESGDAAAIPAK	R	K	20	49	30	3	4S(79.9663)	sp|P13051|UNG_HUMAN	P13051	UNG_HUMAN	UNG	Uracil-DNA glycosylase			2	6456467	MS/MS	STY:79.9663@HAPS(0.7938)PEPAVQGT(0.1456)GVAGVPEES(0.0606)GDAAAIPAK;
HAPTYTIPLSPVLSPTLPAEAPTAQVPPSLPR	HAPT[79.9663]Y[79.9663]TIPLSPVLSPTLPAEAPTAQVPPSLPR	K	N	268	299	32	3	4T(79.9663),5Y(79.9663)	sp|Q9NPI6-2|DCP1A_HUMAN	Q9NPI6-2	DCP1A_HUMAN	DCP1A	Isoform 2 of mRNA-decapping enzyme 1A		sp|Q9NPI6|DCP1A_HUMAN	1	0	MS/MS	STY:79.9663@HAPT(0.6464)Y(0.5308)T(0.5308)IPLS(0.0681)PVLS(0.0681)PT(0.0681)LPAEAPT(0.0233)AQVPPS(0.0644)LPR;
HCDSINSDFGSESGGCGDSSPGPSASQGPR	HC[57.0215]DS[79.9663]INSDFGSESGGC[57.0215]GDSSPGPSASQGPR	R	A	10	39	30	3	16C(57.0215),2C(57.0215),4S(79.9663)	sp|Q8TD19|NEK9_HUMAN	Q8TD19	NEK9_HUMAN	NEK9	Serine/threonine-protein kinase Nek9			1	0	MS/MS	STY:79.9663@HCDS(0.2644)INS(0.2644)DFGS(0.2644)ES(0.0143)GGCGDS(0.0482)S(0.0482)PGPS(0.0482)AS(0.0482)QGPR;
HDSIPAADTFEDLSDVEGGGSEPTQR	HDSIPAADTFEDLS[79.9663]DVEGGGSEPTQR	K	D	210	235	26	3	14S(79.9663)	sp|O95671-2|ASML_HUMAN	O95671-2	ASML_HUMAN	ASMTL	Isoform 2 of Probable bifunctional dTTP/UTP pyrophosphatase/methyltransferase protein		sp|O95671-3|ASML_HUMAN, sp|O95671|ASML_HUMAN	1	0	MS/MS	STY:79.9663@HDS(0.1028)IPAADT(0.1028)FEDLS(0.7620)DVEGGGS(0.0162)EPT(0.0162)QR;
HDSPEDVK	HDS[79.9663]PEDVK	R	R	526	533	8	2	3S(79.9663)	sp|P31948-2|STIP1_HUMAN	P31948-2	STIP1_HUMAN	STIP1	Isoform 2 of Stress-induced-phosphoprotein 1		sp|P31948-3|STIP1_HUMAN, sp|P31948|STIP1_HUMAN	1	992034	MS/MS	STY:79.9663@HDS(1.0000)PEDVK;
HFKDEDEDEDVASPDGLGR	HFKDEDEDEDVAS[79.9663]PDGLGR	K	L	537	555	19	3	13S(79.9663)	sp|O95365|ZBT7A_HUMAN	O95365	ZBT7A_HUMAN	ZBTB7A	Zinc finger and BTB domain-containing protein 7A			1	1.26219e+06	MS/MS	STY:79.9663@HFKDEDEDEDVAS(1.0000)PDGLGR;
HGGPGPGGPEPELSPITEGSEAR	HGGPGPGGPEPELSPITEGS[79.9663]EAR	R	A	554	576	23	3	20S(79.9663)	sp|Q8WUF5|IASPP_HUMAN	Q8WUF5	IASPP_HUMAN	PPP1R13L	RelA-associated inhibitor			1	0	MS/MS	STY:79.9663@HGGPGPGGPEPELS(0.1432)PIT(0.1432)EGS(0.7136)EAR;
HGGSPQPLATTPLSQEPVNPPSEASPTR	HGGS[79.9663]PQPLAT[79.9663]TPLSQEPVNPPSEASPTR	R	D	374	401	28	3	10T(79.9663),4S(79.9663)	sp|Q9UQ35|SRRM2_HUMAN	Q9UQ35	SRRM2_HUMAN	SRRM2	Serine/arginine repetitive matrix protein 2		sp|Q9UQ35-2|SRRM2_HUMAN	2	1741969	MS/MS	STY:79.9663@HGGS(0.2857)PQPLAT(0.2857)T(0.2857)PLS(0.2857)QEPVNPPS(0.2857)EAS(0.2857)PT(0.2857)R;
HGSYEDAVHSGALND	HGS[79.9663]YEDAVHSGALND	K	-	542	556	15	2	3S(79.9663)	sp|P17987|TCPA_HUMAN	P17987	TCPA_HUMAN	TCP1	T-complex protein 1 subunit alpha			1	0	MS/MS	STY:79.9663@HGS(0.3774)Y(0.3774)EDAVHS(0.2452)GALND;
HGTDLWIDNMSSAVPNHSPEKK	HGTDLWIDNMSSAVPNHS[79.9663]PEKK	R	D	129	150	22	4	18S(79.9663)	sp|Q8N6H7|ARFG2_HUMAN	Q8N6H7	ARFG2_HUMAN	ARFGAP2	ADP-ribosylation factor GTPase-activating protein 2			1	1.86297e+06	MS/MS	STY:79.9663@HGT(0.0243)DLWIDNMS(0.0355)S(0.0355)AVPNHS(0.9047)PEKK;
HIKEEPLSEEEPCTSTAIASPEK	HIKEEPLS[79.9663]EEEPC[57.0215]TSTAIASPEK	K	K	495	517	23	3	13C(57.0215),8S(79.9663)	sp|Q9Y2X3|NOP58_HUMAN	Q9Y2X3	NOP58_HUMAN	NOP58	Nucleolar protein 58			4	1.0875543E7	MS/MS	STY:79.9663@HIKEEPLS(0.9034)EEEPCT(0.0243)S(0.0243)T(0.0243)AIAS(0.0238)PEK;
HIKEEPLSEEEPCTSTAIASPEK	HIKEEPLS[79.9663]EEEPC[57.0215]TS[79.9663]TAIASPEK	K	K	495	517	23	3	13C(57.0215),15S(79.9663),8S(79.9663)	sp|Q9Y2X3|NOP58_HUMAN	Q9Y2X3	NOP58_HUMAN	NOP58	Nucleolar protein 58			1	9193178	MS/MS	STY:79.9663@HIKEEPLS(0.5250)EEEPCT(0.0637)S(0.4704)T(0.4704)AIAS(0.4704)PEK;
HIKEEPLSEEEPCTSTAIASPEK	HIKEEPLS[79.9663]EEEPC[57.0215]T[79.9663]STAIASPEK	K	K	495	517	23	3	13C(57.0215),14T(79.9663),8S(79.9663)	sp|Q9Y2X3|NOP58_HUMAN	Q9Y2X3	NOP58_HUMAN	NOP58	Nucleolar protein 58			1	9193178	MS/MS	STY:79.9663@HIKEEPLS(0.4322)EEEPCT(0.3919)S(0.3919)T(0.3919)AIAS(0.3919)PEK;
HIVSNDSSDSDDESHEPK	HIVSNDSSDSDDES[79.9663]HEPK	K	G	428	445	18	2,3	14S(79.9663)	sp|P47712|PA24A_HUMAN	P47712	PA24A_HUMAN	PLA2G4A	Cytosolic phospholipase A2			3	3.3816788E7	MS/MS	STY:79.9663@HIVS(0.0279)NDS(0.0306)S(0.0306)DS(0.0306)DDES(0.8801)HEPK;
HIVSNDSSDSDDESHEPK	HIVSNDSSDS[79.9663]DDESHEPK	K	G	428	445	18	2,3	10S(79.9663)	sp|P47712|PA24A_HUMAN	P47712	PA24A_HUMAN	PLA2G4A	Cytosolic phospholipase A2			3	3.3816788E7	MS/MS	STY:79.9663@HIVS(0.0185)NDS(0.0185)S(0.0223)DS(0.9089)DDES(0.0318)HEPK;
HIVSNDSSDSDDESHEPK	HIVSNDS[79.9663]SDSDDESHEPK	K	G	428	445	18	2,3	7S(79.9663)	sp|P47712|PA24A_HUMAN	P47712	PA24A_HUMAN	PLA2G4A	Cytosolic phospholipase A2			2	7.08253e+06	MS/MS	STY:79.9663@HIVS(0.0297)NDS(0.3152)S(0.3152)DS(0.3152)DDES(0.0245)HEPK;
HIVSNDSSDSDDESHEPK	HIVSNDS[79.9663]S[79.9663]DS[79.9663]DDESHEPK	K	G	428	445	18	2	10S(79.9663),7S(79.9663),8S(79.9663)	sp|P47712|PA24A_HUMAN	P47712	PA24A_HUMAN	PLA2G4A	Cytosolic phospholipase A2			1	8.36041e+06	MS/MS	STY:79.9663@HIVS(0.1156)NDS(0.7211)S(0.7211)DS(0.7211)DDES(0.7211)HEPK;
HIVSNDSSDSDDESHEPK	HIVS[79.9663]NDSSDSDDESHEPK	K	G	428	445	18	3	4S(79.9663)	sp|P47712|PA24A_HUMAN	P47712	PA24A_HUMAN	PLA2G4A	Cytosolic phospholipase A2			2	2.6708224E7	MS/MS	STY:79.9663@HIVS(0.2467)NDS(0.2467)S(0.2467)DS(0.2467)DDES(0.0131)HEPK;
HIVSNDSSDSDDESHEPK	HIVS[79.9663]NDSSDSDDES[79.9663]HEPK	K	G	428	445	18	3	14S(79.9663),4S(79.9663)	sp|P47712|PA24A_HUMAN	P47712	PA24A_HUMAN	PLA2G4A	Cytosolic phospholipase A2			1	9517857	MS/MS	STY:79.9663@HIVS(0.3914)NDS(0.3914)S(0.3914)DS(0.3914)DDES(0.4343)HEPK;
HIVSNDSSDSDDESHEPK	HIVS[79.9663]NDS[79.9663]SDSDDESHEPK	K	G	428	445	18	2,3	4S(79.9663),7S(79.9663)	sp|P47712|PA24A_HUMAN	P47712	PA24A_HUMAN	PLA2G4A	Cytosolic phospholipase A2			4	1.5486125E7	MS/MS	STY:79.9663@HIVS(0.4133)NDS(0.4133)S(0.4133)DS(0.4133)DDES(0.3467)HEPK;
HIVSNDSSDSDDESHEPK	HIVS[79.9663]NDS[79.9663]S[79.9663]DSDDESHEPK	K	G	428	445	18	2	4S(79.9663),7S(79.9663),8S(79.9663)	sp|P47712|PA24A_HUMAN	P47712	PA24A_HUMAN	PLA2G4A	Cytosolic phospholipase A2			3	8452452	MS/MS	STY:79.9663@HIVS(0.6467)NDS(0.6467)S(0.6467)DS(0.5300)DDES(0.5300)HEPK;
HLAGYESSSTLMTSELESTSLGDSDEEDTMSR	HLAGYESSSTLMT[79.9663]SELESTSLGDSDEEDTMSR	R	F	188	219	32	3	13T(79.9663)	sp|O14641|DVL2_HUMAN	O14641	DVL2_HUMAN	DVL2	Segment polarity protein dishevelled homolog DVL-2			1	0	MS/MS	STY:79.9663@HLAGY(0.0244)ES(0.0244)S(0.0244)S(0.0244)T(0.0244)LMT(0.3910)S(0.3910)ELES(0.0190)T(0.0190)S(0.0190)LGDS(0.0190)DEEDT(0.0099)MS(0.0099)R;
HNGSLSPGLEAR	HNGS[79.9663]LSPGLEAR	R	D	1380	1391	12	2	4S(79.9663)	sp|Q9C0C2|TB182_HUMAN	Q9C0C2	TB182_HUMAN	TNKS1BP1	182 kDa tankyrase-1-binding protein			1	0	MS/MS	STY:79.9663@HNGS(0.5000)LS(0.5000)PGLEAR;
HQEVQDQDPVFQGSDSSGYQSDHK	HQEVQDQDPVFQGS[79.9663]DSSGYQSDHK	K	K	284	307	24	3	14S(79.9663)	sp|Q3B726|RPA43_HUMAN	Q3B726	RPA43_HUMAN	POLR1F	DNA-directed RNA polymerase I subunit RPA43			1	0	MS/MS	STY:79.9663@HQEVQDQDPVFQGS(0.2000)DS(0.2000)S(0.2000)GY(0.2000)QS(0.2000)DHK;
HRPSPPATPPPK	HRPS[79.9663]PPAT[79.9663]PPPK	R	T	399	410	12	2,3	4S(79.9663),8T(79.9663)	sp|Q8IYB3|SRRM1_HUMAN	Q8IYB3	SRRM1_HUMAN	SRRM1	Serine/arginine repetitive matrix protein 1			16	3.3104364E7	MS/MS	STY:79.9663@HRPS(1.0000)PPAT(1.0000)PPPK;
HSCSGSSPPRVK	HSC[57.0215]SGS[79.9663]SPPRVK	R	S	889	900	12	3	3C(57.0215),6S(79.9663)	sp|Q9UQ35|SRRM2_HUMAN	Q9UQ35	SRRM2_HUMAN	SRRM2	Serine/arginine repetitive matrix protein 2		sp|Q9UQ35-2|SRRM2_HUMAN	1	2.98247e+06	MS/MS	STY:79.9663@HS(0.0238)CS(0.0238)GS(0.4762)S(0.4762)PPRVK;
HSLDSDEEEDDDDGGSSK	HSLDS[79.9663]DEEEDDDDGGSSK	K	Y	45	62	18	2	5S(79.9663)	sp|O95400|CD2B2_HUMAN	O95400	CD2B2_HUMAN	CD2BP2	CD2 antigen cytoplasmic tail-binding protein 2			1	5882606	MS/MS	STY:79.9663@HS(0.0214)LDS(0.8181)DEEEDDDDGGS(0.0803)S(0.0803)K;
HSSISPVRLPLNSSLGAELSR	HSSISPVRLPLNS[79.9663]S[79.9663]LGAELSR	R	K	381	401	21	3	13S(79.9663),14S(79.9663)	sp|Q9NYV4-2|CDK12_HUMAN	Q9NYV4-2	CDK12_HUMAN	CDK12	Isoform 2 of Cyclin-dependent kinase 12		sp|Q9NYV4-3|CDK12_HUMAN, sp|Q9NYV4|CDK12_HUMAN	1	4.49264e+06	MS/MS	STY:79.9663@HS(0.3312)S(0.3312)IS(0.3312)PVRLPLNS(0.3355)S(0.3355)LGAELS(0.3355)R;
HSSNPPLESHVGWVMDSR	HSSNPPLES[79.9663]HVGWVMDSR	R	E	822	839	18	3	9S(79.9663)	sp|Q6PKG0|LARP1_HUMAN	Q6PKG0	LARP1_HUMAN	LARP1	La-related protein 1		sp|Q6PKG0-3|LARP1_HUMAN	1	3471143	MS/MS	STY:79.9663@HS(0.0890)S(0.0890)NPPLES(0.7269)HVGWVMDS(0.0951)R;
HSSYPAGTEDDEGMGEEPSPFR	HSSYPAGTEDDEGMGEEPS[79.9663]PFR	R	G	73	94	22	3	19S(79.9663)	sp|Q92934|BAD_HUMAN	Q92934	BAD_HUMAN	BAD	Bcl2-associated agonist of cell death			1	0	MS/MS	STY:79.9663@HS(0.0615)S(0.0615)Y(0.0615)PAGT(0.0615)EDDEGMGEEPS(0.7541)PFR;
HSLDSDEEEDDDDGGSSK	HS[79.9663]LDSDEEEDDDDGGSSK	K	Y	45	62	18	2	2S(79.9663)	sp|O95400|CD2B2_HUMAN	O95400	CD2B2_HUMAN	CD2BP2	CD2 antigen cytoplasmic tail-binding protein 2			1	5882606	MS/MS	STY:79.9663@HS(0.3185)LDS(0.3185)DEEEDDDDGGS(0.1815)S(0.1815)K;
HSSDINHLVTQGRESPEGSYTDDANQEVR	HS[79.9663]SDINHLVTQGRESPEGSYTDDANQEVR	R	G	482	510	29	4	2S(79.9663)	sp|Q5T0N5-2|FBP1L_HUMAN	Q5T0N5-2	FBP1L_HUMAN	FNBP1L	Isoform 2 of Formin-binding protein 1-like		sp|Q5T0N5-3|FBP1L_HUMAN, sp|Q5T0N5-4|FBP1L_HUMAN, sp|Q5T0N5-5|FBP1L_HUMAN, sp|Q5T0N5|FBP1L_HUMAN	1	2.40736e+06	MS/MS	STY:79.9663@HS(0.1429)S(0.1429)DINHLVT(0.1429)QGRES(0.1429)PEGS(0.1429)Y(0.1429)T(0.1429)DDANQEVR;
HSSNPPLESHVGWVMDSR	HS[79.9663]SNPPLESHVGWVMDSR	R	E	822	839	18	3	2S(79.9663)	sp|Q6PKG0|LARP1_HUMAN	Q6PKG0	LARP1_HUMAN	LARP1	La-related protein 1		sp|Q6PKG0-3|LARP1_HUMAN	1	3471143	MS/MS	STY:79.9663@HS(0.3293)S(0.3293)NPPLES(0.3293)HVGWVMDS(0.0120)R;
HSSYPAGTEDDEGMGEEPSPFR	HS[79.9663]SYPAGTEDDEGMGEEPSPFR	R	G	73	94	22	3	2S(79.9663)	sp|Q92934|BAD_HUMAN	Q92934	BAD_HUMAN	BAD	Bcl2-associated agonist of cell death			1	2.70848e+06	MS/MS	STY:79.9663@HS(0.2863)S(0.2863)Y(0.2863)PAGT(0.1321)EDDEGMGEEPS(0.0090)PFR;
HSSISPVRLPLNSSLGAELSR	HS[79.9663]S[79.9663]ISPVRLPLNSSLGAELSR	R	K	381	401	21	3	2S(79.9663),3S(79.9663)	sp|Q9NYV4-2|CDK12_HUMAN	Q9NYV4-2	CDK12_HUMAN	CDK12	Isoform 2 of Cyclin-dependent kinase 12		sp|Q9NYV4-3|CDK12_HUMAN, sp|Q9NYV4|CDK12_HUMAN	2	6436133	MS/MS	STY:79.9663@HS(0.6224)S(0.6224)IS(0.6224)PVRLPLNS(0.0443)S(0.0443)LGAELS(0.0443)R;
HSTSPSLDSEYNEELNEDDSQSDEK	HS[79.9663]TSPSLDSEYNEELNEDDSQSDEK	R	D	1084	1108	25	3	2S(79.9663)	sp|P35251-2|RFC1_HUMAN	P35251-2	RFC1_HUMAN	RFC1	Isoform 2 of Replication factor C subunit 1		sp|P35251|RFC1_HUMAN	1	1870379	MS/MS	STY:79.9663@HS(0.1889)T(0.1889)S(0.1889)PS(0.1889)LDS(0.1889)EY(0.0186)NEELNEDDS(0.0186)QS(0.0186)DEK;
HSVTAATPPPSPTSGESGDLLSNLLQSPSSAK	HS[79.9663]VTAATPPPSPTSGESGDLLSNLLQSPSS[79.9663]AK	K	L	184	215	32	3	2S(79.9663),30S(79.9663)	sp|Q96QU8-2|XPO6_HUMAN	Q96QU8-2	XPO6_HUMAN	XPO6	Isoform 2 of Exportin-6		sp|Q96QU8|XPO6_HUMAN	1	0	MS/MS	STY:79.9663@HS(0.4529)VT(0.4529)AAT(0.0631)PPPS(0.0631)PT(0.0631)S(0.0631)GES(0.0631)GDLLS(0.0631)NLLQS(0.0239)PS(0.0973)S(0.5943)AK;
HTGPNSPDTANDGFVR	HTGPNSPDT[79.9663]ANDGFVR	K	L	99	114	16	2	9T(79.9663)	sp|P31943|HNRH1_HUMAN	P31943	HNRH1_HUMAN	HNRNPH1	Heterogeneous nuclear ribonucleoprotein H	HNRNPH2	sp|P55795|HNRH2_HUMAN	1	1.4505707E7	MS/MS	STY:79.9663@HT(0.0707)GPNS(0.0707)PDT(0.8585)ANDGFVR;
HTGPNSPDTANDGFVR	HTGPNS[79.9663]PDTANDGFVR	K	L	99	114	16	2	6S(79.9663)	sp|P31943|HNRH1_HUMAN	P31943	HNRH1_HUMAN	HNRNPH1	Heterogeneous nuclear ribonucleoprotein H	HNRNPH2	sp|P55795|HNRH2_HUMAN	3	1.4505707E7	MS/MS	STY:79.9663@HT(0.0605)GPNS(0.4697)PDT(0.4697)ANDGFVR;
HTGPNSPDTANDGFVR	HT[79.9663]GPNSPDTANDGFVR	K	L	99	114	16	2	2T(79.9663)	sp|P31943|HNRH1_HUMAN	P31943	HNRH1_HUMAN	HNRNPH1	Heterogeneous nuclear ribonucleoprotein H	HNRNPH2	sp|P55795|HNRH2_HUMAN	2	1.4505707E7	MS/MS	STY:79.9663@HT(0.8310)GPNS(0.0845)PDT(0.0845)ANDGFVR;
HTLGDSDNES	HT[79.9663]LGDSDNES	K	-	174	183	10	2	2T(79.9663)	sp|P02794|FRIH_HUMAN	P02794	FRIH_HUMAN	FTH1	Ferritin heavy chain			3	2.2523212E7	MS/MS	STY:79.9663@HT(0.4898)LGDS(0.4898)DNES(0.0205);
HVDSLSQRSPK	HVDSLSQRS[79.9663]PK	R	A	59	69	11	3	9S(79.9663)	sp|Q9UHD8-2|SEPT9_HUMAN	Q9UHD8-2	SEPT9_HUMAN	SEPTIN9	Isoform 2 of Septin-9		sp|Q9UHD8-5|SEPT9_HUMAN, sp|Q9UHD8-7|SEPT9_HUMAN, sp|Q9UHD8|SEPT9_HUMAN	1	6.40415e+06	MS/MS	STY:79.9663@HVDS(0.0387)LS(0.0387)QRS(0.9227)PK;
HVDSLSQRSPK	HVDS[79.9663]LSQRSPK	R	A	59	69	11	3	4S(79.9663)	sp|Q9UHD8-2|SEPT9_HUMAN	Q9UHD8-2	SEPT9_HUMAN	SEPTIN9	Isoform 2 of Septin-9		sp|Q9UHD8-5|SEPT9_HUMAN, sp|Q9UHD8-7|SEPT9_HUMAN, sp|Q9UHD8|SEPT9_HUMAN	1	0	MS/MS	STY:79.9663@HVDS(0.4901)LS(0.4901)QRS(0.0198)PK;
HVTLPSSPR	HVTLPS[79.9663]SPR	R	S	2713	2721	9	2	6S(79.9663)	sp|Q5T4S7-2|UBR4_HUMAN	Q5T4S7-2	UBR4_HUMAN	UBR4	Isoform 2 of E3 ubiquitin-protein ligase UBR4		sp|Q5T4S7-3|UBR4_HUMAN, sp|Q5T4S7-4|UBR4_HUMAN, sp|Q5T4S7|UBR4_HUMAN	1	1.80891e+06	MS/MS	STY:79.9663@HVT(0.0279)LPS(0.4860)S(0.4860)PR;
HVTLPSSPRSNTPMGDKDDDDDDDADEK	HVT[79.9663]LPS[79.9663]S[79.9663]PRSNTPMGDKDDDDDDDADEK	R	M	2713	2740	28	3	3T(79.9663),6S(79.9663),7S(79.9663)	sp|Q5T4S7-2|UBR4_HUMAN	Q5T4S7-2	UBR4_HUMAN	UBR4	Isoform 2 of E3 ubiquitin-protein ligase UBR4		sp|Q5T4S7-3|UBR4_HUMAN, sp|Q5T4S7-4|UBR4_HUMAN, sp|Q5T4S7|UBR4_HUMAN	1	1.35632e+06	MS/MS	STY:79.9663@HVT(0.6000)LPS(0.6000)S(0.6000)PRS(0.6000)NT(0.6000)PMGDKDDDDDDDADEK;
IAAPELHKGDSDSEEDEPTK	IAAPELHKGDSDSEEDEPT[79.9663]K	K	K	147	166	20	3	19T(79.9663)	sp|Q92733|PRCC_HUMAN	Q92733	PRCC_HUMAN	PRCC	Proline-rich protein PRCC			1	4.86419e+06	MS/MS	STY:79.9663@IAAPELHKGDS(0.2350)DS(0.2350)EEDEPT(0.5300)K;
IAAPELHKGDSDSEEDEPTK	IAAPELHKGDS[79.9663]DS[79.9663]EEDEPTK	K	K	147	166	20	3	11S(79.9663),13S(79.9663)	sp|Q92733|PRCC_HUMAN	Q92733	PRCC_HUMAN	PRCC	Proline-rich protein PRCC			1	7187813	MS/MS	STY:79.9663@IAAPELHKGDS(0.9326)DS(0.9326)EEDEPT(0.1348)K;
IACDEEFSDSEDEGEGGRR	IAC[57.0215]DEEFS[79.9663]DS[79.9663]EDEGEGGRR	R	N	385	403	19	2	10S(79.9663),3C(57.0215),8S(79.9663)	sp|Q92769-3|HDAC2_HUMAN	Q92769-3	HDAC2_HUMAN	HDAC2	Isoform 2 of Histone deacetylase 2		sp|Q92769|HDAC2_HUMAN	1	1.2235642E7	MS/MS	STY:79.9663@IACDEEFS(1.0000)DS(1.0000)EDEGEGGRR;
IACEEEFSDSEEEGEGGRK	IAC[57.0215]EEEFS[79.9663]DS[79.9663]EEEGEGGRK	R	N	414	432	19	2,3	10S(79.9663),3C(57.0215),8S(79.9663)	sp|Q13547|HDAC1_HUMAN	Q13547	HDAC1_HUMAN	HDAC1	Histone deacetylase 1			5	3.3718588E7	MS/MS	STY:79.9663@IACEEEFS(1.0000)DS(1.0000)EEEGEGGRK;
IALESEGRPEEQMESDNCSGGDDDWTHLSSK	IALESEGRPEEQMES[79.9663]DNC[57.0215]SGGDDDWTHLSSK	K	E	314	344	31	3	15S(79.9663),18C(57.0215)	sp|Q13501|SQSTM_HUMAN	Q13501	SQSTM_HUMAN	SQSTM1	Sequestosome-1		sp|Q13501-2|SQSTM_HUMAN	2	1.3363624E7	MS/MS	STY:79.9663@IALES(0.0163)EGRPEEQMES(0.3217)DNCS(0.3217)GGDDDWT(0.3217)HLS(0.0093)S(0.0093)K;
IALESEGRPEEQMESDNCSGGDDDWTHLSSK	IALESEGRPEEQMES[79.9663]DNC[57.0215]S[79.9663]GGDDDWTHLSSK	K	E	314	344	31	3	15S(79.9663),18C(57.0215),19S(79.9663)	sp|Q13501|SQSTM_HUMAN	Q13501	SQSTM_HUMAN	SQSTM1	Sequestosome-1		sp|Q13501-2|SQSTM_HUMAN	1	0	MS/MS	STY:79.9663@IALES(0.1427)EGRPEEQMES(0.8597)DNCS(0.8597)GGDDDWT(0.0460)HLS(0.0460)S(0.0460)K;
IALESEGRPEEQMESDNCSGGDDDWTHLSSK	IALES[79.9663]EGRPEEQMESDNC[57.0215]SGGDDDWTHLSSK	K	E	314	344	31	3,4	18C(57.0215),5S(79.9663)	sp|Q13501|SQSTM_HUMAN	Q13501	SQSTM_HUMAN	SQSTM1	Sequestosome-1		sp|Q13501-2|SQSTM_HUMAN	3	1.35931E7	MS/MS	STY:79.9663@IALES(0.4517)EGRPEEQMES(0.4517)DNCS(0.0311)GGDDDWT(0.0311)HLS(0.0172)S(0.0172)K;
IALESEGRPEEQMESDNCSGGDDDWTHLSSK	IALES[79.9663]EGRPEEQMES[79.9663]DNC[57.0215]SGGDDDWTHLSSK	K	E	314	344	31	3	15S(79.9663),18C(57.0215),5S(79.9663)	sp|Q13501|SQSTM_HUMAN	Q13501	SQSTM_HUMAN	SQSTM1	Sequestosome-1		sp|Q13501-2|SQSTM_HUMAN	1	0	MS/MS	STY:79.9663@IALES(0.3333)EGRPEEQMES(0.3333)DNCS(0.3333)GGDDDWT(0.3333)HLS(0.3333)S(0.3333)K;
IALESEGRPEEQMESDNCSGGDDDWTHLSSK	IALES[79.9663]EGRPEEQM[15.9949]ESDNC[57.0215]SGGDDDWTHLSSK	K	E	314	344	31	3	13M(15.9949),18C(57.0215),5S(79.9663)	sp|Q13501|SQSTM_HUMAN	Q13501	SQSTM_HUMAN	SQSTM1	Sequestosome-1		sp|Q13501-2|SQSTM_HUMAN	1	0	MS/MS	STY:79.9663@IALES(0.2390)EGRPEEQMES(0.2390)DNCS(0.2390)GGDDDWT(0.2390)HLS(0.0219)S(0.0219)K;M:15.9949@IALESEGRPEEQM(1.0000)ESDNCSGGDDDWTHLSSK;
IASDEEIQGTK	IASDEEIQGT[79.9663]K	R	D	667	677	11	2	10T(79.9663)	sp|Q8WX93-2|PALLD_HUMAN	Q8WX93-2	PALLD_HUMAN	PALLD	Isoform 2 of Palladin		sp|Q8WX93-3|PALLD_HUMAN, sp|Q8WX93-4|PALLD_HUMAN, sp|Q8WX93-5|PALLD_HUMAN, sp|Q8WX93-8|PALLD_HUMAN, sp|Q8WX93-9|PALLD_HUMAN, sp|Q8WX93|PALLD_HUMAN	1	1.1745551E7	MS/MS	STY:79.9663@IAS(0.0756)DEEIQGT(0.9244)K;
IASDEEIQGTK	IAS[79.9663]DEEIQGTK	R	D	667	677	11	2	3S(79.9663)	sp|Q8WX93-2|PALLD_HUMAN	Q8WX93-2	PALLD_HUMAN	PALLD	Isoform 2 of Palladin		sp|Q8WX93-3|PALLD_HUMAN, sp|Q8WX93-4|PALLD_HUMAN, sp|Q8WX93-5|PALLD_HUMAN, sp|Q8WX93-8|PALLD_HUMAN, sp|Q8WX93-9|PALLD_HUMAN, sp|Q8WX93|PALLD_HUMAN	1	1.1745551E7	MS/MS	STY:79.9663@IAS(0.9312)DEEIQGT(0.0688)K;
IDEDGENTQIEDTEPMSPVLNSK	IDEDGENTQIEDTEPMSPVLNS[79.9663]K	R	F	541	563	23	3	22S(79.9663)	sp|Q12888-2|TP53B_HUMAN	Q12888-2	TP53B_HUMAN	TP53BP1	Isoform 2 of TP53-binding protein 1		sp|Q12888-3|TP53B_HUMAN, sp|Q12888|TP53B_HUMAN	1	0	MS/MS	STY:79.9663@IDEDGENT(0.0362)QIEDT(0.1662)EPMS(0.1662)PVLNS(0.6314)K;
IDENSDKEMEVEESPEK	IDENS[79.9663]DKEMEVEESPEK	K	I	497	513	17	2	5S(79.9663)	sp|Q8N3X1-2|FNBP4_HUMAN	Q8N3X1-2	FNBP4_HUMAN	FNBP4	Isoform 2 of Formin-binding protein 4		sp|Q8N3X1|FNBP4_HUMAN	1	0	MS/MS	STY:79.9663@IDENS(0.8075)DKEMEVEES(0.1925)PEK;
IDEPSTPYHSMMGDDEDACSDTEATEAMAPDILAR	IDEPSTPYHSMMGDDEDAC[57.0215]S[79.9663]DTEATEAM[15.9949]APDILAR	K	K	68	102	35	3	19C(57.0215),20S(79.9663),28M(15.9949)	sp|P41236|IPP2_HUMAN	P41236	IPP2_HUMAN	PPP1R2	Protein phosphatase inhibitor 2			1	0	MS/MS	STY:79.9663@IDEPS(0.1004)T(0.1004)PY(0.1004)HS(0.1004)MMGDDEDACS(0.1995)DT(0.1995)EAT(0.1995)EAMAPDILAR;M:15.9949@IDEPSTPYHSM(0.2790)M(0.2790)GDDEDACSDTEATEAM(0.4421)APDILAR;
IDEPSTPYHSMMGDDEDACSDTEATEAMAPDILAR	IDEPSTPYHSMMGDDEDAC[57.0215]S[79.9663]DT[79.9663]EATEAMAPDILAR	K	K	68	102	35	3	19C(57.0215),20S(79.9663),22T(79.9663)	sp|P41236|IPP2_HUMAN	P41236	IPP2_HUMAN	PPP1R2	Protein phosphatase inhibitor 2			1	0	MS/MS	STY:79.9663@IDEPS(0.0886)T(0.0886)PY(0.0886)HS(0.0886)MMGDDEDACS(0.5485)DT(0.5485)EAT(0.5485)EAMAPDILAR;
IDEPSTPYHSMMGDDEDACSDTEATEAMAPDILAR	IDEPSTPY[79.9663]HSMMGDDEDAC[57.0215]SDTEATEAMAPDILAR	K	K	68	102	35	3	19C(57.0215),8Y(79.9663)	sp|P41236|IPP2_HUMAN	P41236	IPP2_HUMAN	PPP1R2	Protein phosphatase inhibitor 2			1	0	MS/MS	STY:79.9663@IDEPS(0.0330)T(0.0330)PY(0.2317)HS(0.2317)MMGDDEDACS(0.2317)DT(0.2317)EAT(0.0072)EAMAPDILAR;
IDEPSTPYHSMMGDDEDACSDTEATEAMAPDILAR	IDEPS[79.9663]TPYHSM[15.9949]MGDDEDAC[57.0215]SDTEATEAMAPDILAR	K	K	68	102	35	3	11M(15.9949),19C(57.0215),5S(79.9663)	sp|P41236|IPP2_HUMAN	P41236	IPP2_HUMAN	PPP1R2	Protein phosphatase inhibitor 2			1	0	MS/MS	STY:79.9663@IDEPS(0.1429)T(0.1429)PY(0.1429)HS(0.1429)MMGDDEDACS(0.1429)DT(0.1429)EAT(0.1429)EAMAPDILAR;M:15.9949@IDEPSTPYHSM(0.3333)M(0.3333)GDDEDACSDTEATEAM(0.3333)APDILAR;
IDGATQSSPAEPK	IDGATQSS[79.9663]PAEPK	K	S	683	695	13	2	8S(79.9663)	sp|Q32MZ4-2|LRRF1_HUMAN	Q32MZ4-2	LRRF1_HUMAN	LRRFIP1	Isoform 2 of Leucine-rich repeat flightless-interacting protein 1		sp|Q32MZ4-3|LRRF1_HUMAN, sp|Q32MZ4|LRRF1_HUMAN	1	1624456	MS/MS	STY:79.9663@IDGAT(0.0993)QS(0.0993)S(0.8015)PAEPK;
IDISPSTFRK	IDISPST[79.9663]FRK	R	H	679	688	10	2	7T(79.9663)	sp|Q9Y2W1|TR150_HUMAN	Q9Y2W1	TR150_HUMAN	THRAP3	Thyroid hormone receptor-associated protein 3			1	5.68601e+06	MS/MS	STY:79.9663@IDIS(0.1721)PS(0.1721)T(0.6558)FRK;
IDISPSTFR	IDISPS[79.9663]TFR	R	K	679	687	9	2	6S(79.9663)	sp|Q9Y2W1|TR150_HUMAN	Q9Y2W1	TR150_HUMAN	THRAP3	Thyroid hormone receptor-associated protein 3			1	1.718484E7	MS/MS	STY:79.9663@IDIS(0.2040)PS(0.3980)T(0.3980)FR;
IDISPSTLR	IDISPS[79.9663]TLR	R	K	653	661	9	2	6S(79.9663)	sp|Q9NYF8-2|BCLF1_HUMAN	Q9NYF8-2	BCLF1_HUMAN	BCLAF1	Isoform 2 of Bcl-2-associated transcription factor 1		sp|Q9NYF8-3|BCLF1_HUMAN, sp|Q9NYF8-4|BCLF1_HUMAN, sp|Q9NYF8|BCLF1_HUMAN	1	1.41015E7	MS/MS	STY:79.9663@IDIS(0.0720)PS(0.4640)T(0.4640)LR;
IDISPSTFR	IDIS[79.9663]PSTFR	R	K	679	687	9	2	4S(79.9663)	sp|Q9Y2W1|TR150_HUMAN	Q9Y2W1	TR150_HUMAN	THRAP3	Thyroid hormone receptor-associated protein 3			6	2.7876356E7	MS/MS	STY:79.9663@IDIS(0.9306)PS(0.0347)T(0.0347)FR;
IDISPSTFRK	IDIS[79.9663]PSTFRK	R	H	679	688	10	2	4S(79.9663)	sp|Q9Y2W1|TR150_HUMAN	Q9Y2W1	TR150_HUMAN	THRAP3	Thyroid hormone receptor-associated protein 3			1	5.68601e+06	MS/MS	STY:79.9663@IDIS(0.6227)PS(0.1887)T(0.1887)FRK;
IDISPSTLR	IDIS[79.9663]PSTLR	R	K	653	661	9	2	4S(79.9663)	sp|Q9NYF8-2|BCLF1_HUMAN	Q9NYF8-2	BCLF1_HUMAN	BCLAF1	Isoform 2 of Bcl-2-associated transcription factor 1		sp|Q9NYF8-3|BCLF1_HUMAN, sp|Q9NYF8-4|BCLF1_HUMAN, sp|Q9NYF8|BCLF1_HUMAN	3	1.995599E7	MS/MS	STY:79.9663@IDIS(0.4836)PS(0.4836)T(0.0329)LR;
IEDVGSDEEDDSGK	IEDVGSDEEDDS[79.9663]GK	K	D	250	263	14	2	12S(79.9663)	sp|P08238|HS90B_HUMAN	P08238	HS90B_HUMAN	HSP90AB1	Heat shock protein HSP 90-beta	HSP90AB2P	sp|Q58FF8|H90B2_HUMAN	4	3.93822624E8	MS/MS	STY:79.9663@IEDVGS(0.0729)DEEDDS(0.9271)GK;
IEDVGSDEEDDSGK	IEDVGS[79.9663]DEEDDSGK	K	D	250	263	14	2	6S(79.9663)	sp|P08238|HS90B_HUMAN	P08238	HS90B_HUMAN	HSP90AB1	Heat shock protein HSP 90-beta	HSP90AB2P	sp|Q58FF8|H90B2_HUMAN	10	3.95863296E8	MS/MS	STY:79.9663@IEDVGS(0.9381)DEEDDS(0.0619)GK;
IEDVGSDEEDDSGKDK	IEDVGS[79.9663]DEEDDSGKDK	K	K	250	265	16	2	6S(79.9663)	sp|P08238|HS90B_HUMAN	P08238	HS90B_HUMAN	HSP90AB1	Heat shock protein HSP 90-beta	HSP90AB2P	sp|Q58FF8|H90B2_HUMAN	2	0	MS/MS	STY:79.9663@IEDVGS(0.5000)DEEDDS(0.5000)GKDK;
IEDVGSDEEDDSGKDKK	IEDVGS[79.9663]DEEDDSGKDKK	K	K	250	266	17	3	6S(79.9663)	sp|P08238|HS90B_HUMAN	P08238	HS90B_HUMAN	HSP90AB1	Heat shock protein HSP 90-beta	HSP90AB2P	sp|Q58FF8|H90B2_HUMAN	1	3.21096e+06	MS/MS	STY:79.9663@IEDVGS(0.8739)DEEDDS(0.1261)GKDKK;
IEKFQSEEQQQTEDELQDK	IEKFQS[79.9663]EEQQQTEDELQDK	K	I	45	63	19	3	6S(79.9663)	sp|P02666|CASB_BOVIN	P02666	CASB_BOVIN	CSN2	Beta-casein			7	1.877483E7	MS/MS	STY:79.9663@IEKFQS(0.9397)EEQQQT(0.0603)EDELQDK;
IESDEEEDFENVGK	IES[79.9663]DEEEDFENVGK	R	V	1312	1325	14	2	3S(79.9663)	sp|Q96T23-2|RSF1_HUMAN	Q96T23-2	RSF1_HUMAN	RSF1	Isoform 2 of Remodeling and spacing factor 1		sp|Q96T23-3|RSF1_HUMAN, sp|Q96T23|RSF1_HUMAN	1	0	MS/MS	STY:79.9663@IES(1.0000)DEEEDFENVGK;
IESPKLER	IES[79.9663]PKLER	K	T	766	773	8	2	3S(79.9663)	sp|Q92598-3|HS105_HUMAN	Q92598-3	HS105_HUMAN	HSPH1	Isoform 3 of Heat shock protein 105 kDa		sp|Q92598-2|HS105_HUMAN, sp|Q92598-4|HS105_HUMAN, sp|Q92598|HS105_HUMAN	1	1.302892E7	MS/MS	STY:79.9663@IES(1.0000)PKLER;
IFDEVMGCFSDSPPQSPTFPEAGHTSLYDEDK	IFDEVMGC[57.0215]FS[79.9663]DS[79.9663]PPQSPTFPEAGHTSLYDEDK	R	V	1190	1221	32	3	10S(79.9663),12S(79.9663),8C(57.0215)	sp|Q13085-2|ACACA_HUMAN	Q13085-2	ACACA_HUMAN	ACACA	Isoform 2 of Acetyl-CoA carboxylase 1		sp|Q13085-3|ACACA_HUMAN, sp|Q13085-4|ACACA_HUMAN, sp|Q13085|ACACA_HUMAN	1	0	MS/MS	STY:79.9663@IFDEVMGCFS(0.4815)DS(0.4815)PPQS(0.4815)PT(0.4815)FPEAGHT(0.0250)S(0.0250)LY(0.0242)DEDK;
IGEGTYGVVYK	IGEGTYGVVY[79.9663]K	K	G	10	20	11	2	10Y(79.9663)	sp|P06493|CDK1_HUMAN	P06493	CDK1_HUMAN	CDK1	Cyclin-dependent kinase 1	CDK2, CDK3	sp|P06493-2|CDK1_HUMAN, sp|P24941-2|CDK2_HUMAN, sp|P24941|CDK2_HUMAN, sp|Q00526|CDK3_HUMAN	1	0	MS/MS	STY:79.9663@IGEGT(0.1397)Y(0.1397)GVVY(0.7206)K;
IGEGTYGVVYK	IGEGTY[79.9663]GVVYK	K	G	10	20	11	2	6Y(79.9663)	sp|P06493|CDK1_HUMAN	P06493	CDK1_HUMAN	CDK1	Cyclin-dependent kinase 1	CDK2, CDK3	sp|P06493-2|CDK1_HUMAN, sp|P24941-2|CDK2_HUMAN, sp|P24941|CDK2_HUMAN, sp|Q00526|CDK3_HUMAN	1	0	MS/MS	STY:79.9663@IGEGT(0.0220)Y(0.4890)GVVY(0.4890)K;
IGEGTYGVVYK	IGEGT[79.9663]YGVVY[79.9663]K	K	G	10	20	11	2	10Y(79.9663),5T(79.9663)	sp|P06493|CDK1_HUMAN	P06493	CDK1_HUMAN	CDK1	Cyclin-dependent kinase 1	CDK2, CDK3	sp|P06493-2|CDK1_HUMAN, sp|P24941-2|CDK2_HUMAN, sp|P24941|CDK2_HUMAN, sp|Q00526|CDK3_HUMAN	1	4.55346e+06	MS/MS	STY:79.9663@IGEGT(0.8424)Y(0.3171)GVVY(0.8405)K;
IHGVNSGSSEGAQPNTENGVPEITDAATDQGPAESPPTSPSSASR	IHGVNSGSSEGAQPNTENGVPEITDAATDQGPAES[79.9663]PPT[79.9663]SPSSASR	R	G	162	206	45	4	35S(79.9663),38T(79.9663)	sp|Q8IWE2|NXP20_HUMAN	Q8IWE2	NXP20_HUMAN	FAM114A1	Protein NOXP20			1	2.58297e+06	MS/MS	STY:79.9663@IHGVNS(0.0067)GS(0.0067)S(0.0067)EGAQPNT(0.0174)ENGVPEIT(0.0174)DAAT(0.0174)DQGPAES(0.3213)PPT(0.3213)S(0.3213)PS(0.3213)S(0.3213)AS(0.3213)R;
IHGVNSGSSEGAQPNTENGVPEITDAATDQGPAESPPTSPSSASR	IHGVNSGSSEGAQPNT[79.9663]ENGVPEITDAATDQGPAESPPT[79.9663]SPSSASR	R	G	162	206	45	4	16T(79.9663),38T(79.9663)	sp|Q8IWE2|NXP20_HUMAN	Q8IWE2	NXP20_HUMAN	FAM114A1	Protein NOXP20			1	2.58297e+06	MS/MS	STY:79.9663@IHGVNS(0.0646)GS(0.0646)S(0.0646)EGAQPNT(0.3441)ENGVPEIT(0.0162)DAAT(0.0162)DQGPAES(0.1393)PPT(0.2581)S(0.2581)PS(0.2581)S(0.2581)AS(0.2581)R;
IHRASDPGLPAEEPK	IHRAS[79.9663]DPGLPAEEPK	R	E	1855	1869	15	3	5S(79.9663)	sp|P27708|PYR1_HUMAN	P27708	PYR1_HUMAN	CAD	CAD protein			2	969882	MS/MS	STY:79.9663@IHRAS(1.0000)DPGLPAEEPK;
IIPTLEEGLQLPSPTATSQLPLESDAVECLNYQHYK	IIPT[79.9663]LEEGLQLPSPTATSQLPLESDAVEC[57.0215]LNYQHYK	K	G	104	139	36	3,4	29C(57.0215),4T(79.9663)	sp|P61978-2|HNRPK_HUMAN	P61978-2	HNRPK_HUMAN	HNRNPK	Isoform 2 of Heterogeneous nuclear ribonucleoprotein K		sp|P61978|HNRPK_HUMAN	2	8.1630144E7	MS/MS	STY:79.9663@IIPT(0.8393)LEEGLQLPS(0.0100)PT(0.0100)AT(0.0100)S(0.0092)QLPLES(0.0089)DAVECLNY(0.0205)QHY(0.0921)K;
IIYDSDSESEETLQVK	IIYDS[79.9663]DS[79.9663]ESEETLQVK	R	N	65	80	16	2	5S(79.9663),7S(79.9663)	sp|P35251-2|RFC1_HUMAN	P35251-2	RFC1_HUMAN	RFC1	Isoform 2 of Replication factor C subunit 1		sp|P35251|RFC1_HUMAN	1	7296824	MS/MS	STY:79.9663@IIY(0.1348)DS(0.4663)DS(0.4663)ES(0.4663)EET(0.4663)LQVK;
IIYDSDSESEETLQVK	IIY[79.9663]DS[79.9663]DSESEETLQVK	R	N	65	80	16	2	3Y(79.9663),5S(79.9663)	sp|P35251-2|RFC1_HUMAN	P35251-2	RFC1_HUMAN	RFC1	Isoform 2 of Replication factor C subunit 1		sp|P35251|RFC1_HUMAN	2	7296824	MS/MS	STY:79.9663@IIY(0.4835)DS(0.4835)DS(0.4835)ES(0.4835)EET(0.0658)LQVK;
IKEEPVSEEGEEDEEQEAEEEPMDTSPSGLHSK	IKEEPVSEEGEEDEEQEAEEEPMDTSPSGLHS[79.9663]K	R	L	497	529	33	3	32S(79.9663)	sp|Q9NVU0-2|RPC5_HUMAN	Q9NVU0-2	RPC5_HUMAN	POLR3E	Isoform 2 of DNA-directed RNA polymerase III subunit RPC5		sp|Q9NVU0-3|RPC5_HUMAN, sp|Q9NVU0-4|RPC5_HUMAN, sp|Q9NVU0-5|RPC5_HUMAN, sp|Q9NVU0|RPC5_HUMAN	1	0	MS/MS	STY:79.9663@IKEEPVS(0.1611)EEGEEDEEQEAEEEPMDT(0.1611)S(0.1611)PS(0.1611)GLHS(0.3556)K;
IKEEVLSESEAENQQAGAAALAPEIVIK	IKEEVLS[79.9663]ESEAENQQAGAAALAPEIVIK	K	V	772	799	28	3	7S(79.9663)	sp|Q9UJX5-3|APC4_HUMAN	Q9UJX5-3	APC4_HUMAN	ANAPC4	Isoform 3 of Anaphase-promoting complex subunit 4		sp|Q9UJX5|APC4_HUMAN	2	0	MS/MS	STY:79.9663@IKEEVLS(0.5000)ES(0.5000)EAENQQAGAAALAPEIVIK;
IKNENTEGSPQEDGVELEGLK	IKNENT[79.9663]EGSPQEDGVELEGLK	K	Q	1265	1285	21	3	6T(79.9663)	sp|P11388-2|TOP2A_HUMAN	P11388-2	TOP2A_HUMAN	TOP2A	Isoform 2 of DNA topoisomerase 2-alpha		sp|P11388-3|TOP2A_HUMAN, sp|P11388-4|TOP2A_HUMAN, sp|P11388|TOP2A_HUMAN	1	1.80643e+06	MS/MS	STY:79.9663@IKNENT(0.5000)EGS(0.5000)PQEDGVELEGLK;
ILLVDSPGMGNADDEQQEEGTSSK	ILLVDS[79.9663]PGMGNADDEQQEEGTSSK	K	Q	606	629	24	3	6S(79.9663)	sp|Q9UKN8|TF3C4_HUMAN	Q9UKN8	TF3C4_HUMAN	GTF3C4	General transcription factor 3C polypeptide 4			3	4.48936e+06	MS/MS	STY:79.9663@ILLVDS(0.8664)PGMGNADDEQQEEGT(0.0445)S(0.0445)S(0.0445)K;
ILLVDSPGMGNADDEQQEEGTSSK	ILLVDS[79.9663]PGM[15.9949]GNADDEQQEEGTSSK	K	Q	606	629	24	3	6S(79.9663),9M(15.9949)	sp|Q9UKN8|TF3C4_HUMAN	Q9UKN8	TF3C4_HUMAN	GTF3C4	General transcription factor 3C polypeptide 4			1	0	MS/MS	STY:79.9663@ILLVDS(0.8540)PGMGNADDEQQEEGT(0.0726)S(0.0367)S(0.0367)K;M:15.9949@ILLVDSPGM(1.0000)GNADDEQQEEGTSSK;
INHTVILDDPFDDPPDLLIPDRSPEPTREQLDSGR	INHTVILDDPFDDPPDLLIPDRS[79.9663]PEPTREQLDSGR	R	I	156	190	35	4,5	23S(79.9663)	sp|Q8WUA2|PPIL4_HUMAN	Q8WUA2	PPIL4_HUMAN	PPIL4	Peptidyl-prolyl cis-trans isomerase-like 4			3	1.2303614E7	MS/MS	STY:79.9663@INHT(0.1972)VILDDPFDDPPDLLIPDRS(0.7658)PEPT(0.0185)REQLDS(0.0185)GR;
IQALGLHLPDPPLESEDEDEEGATALNNHSSIPMDPEHVELVK	IQALGLHLPDPPLES[79.9663]EDEDEEGATALNNHSSIPMDPEHVELVK	R	R	100	142	43	4	15S(79.9663)	sp|Q16626|MEA1_HUMAN	Q16626	MEA1_HUMAN	MEA1	Male-enhanced antigen 1			1	0	MS/MS	STY:79.9663@IQALGLHLPDPPLES(0.8821)EDEDEEGAT(0.0207)ALNNHS(0.0512)S(0.0460)IPMDPEHVELVK;
IQEQESSGEEDSDLSPEER	IQEQES[79.9663]SGEEDSDLSPEER	R	E	116	134	19	2	6S(79.9663)	sp|P41236|IPP2_HUMAN	P41236	IPP2_HUMAN	PPP1R2	Protein phosphatase inhibitor 2	PPP1R2B	sp|Q6NXS1|IPP2B_HUMAN	1	0	MS/MS	STY:79.9663@IQEQES(0.3236)S(0.3236)GEEDS(0.1764)DLS(0.1764)PEER;
IQEQESSGEEDSDLSPEER	IQEQES[79.9663]SGEEDS[79.9663]DLSPEER	R	E	116	134	19	2	12S(79.9663),6S(79.9663)	sp|P41236|IPP2_HUMAN	P41236	IPP2_HUMAN	PPP1R2	Protein phosphatase inhibitor 2	PPP1R2B	sp|Q6NXS1|IPP2B_HUMAN	1	9112378	MS/MS	STY:79.9663@IQEQES(0.6271)S(0.6271)GEEDS(0.6715)DLS(0.0743)PEER;
IQEQESSGEEDSDLSPEER	IQEQES[79.9663]S[79.9663]GEEDSDLSPEER	R	E	116	134	19	2	6S(79.9663),7S(79.9663)	sp|P41236|IPP2_HUMAN	P41236	IPP2_HUMAN	PPP1R2	Protein phosphatase inhibitor 2	PPP1R2B	sp|Q6NXS1|IPP2B_HUMAN	2	9112378	MS/MS	STY:79.9663@IQEQES(0.6858)S(0.6858)GEEDS(0.2206)DLS(0.4079)PEER;
IQEQESSGEEDSDLSPEEREK	IQEQES[79.9663]S[79.9663]GEEDSDLSPEEREK	R	K	116	136	21	3	6S(79.9663),7S(79.9663)	sp|P41236|IPP2_HUMAN	P41236	IPP2_HUMAN	PPP1R2	Protein phosphatase inhibitor 2	PPP1R2B	sp|Q6NXS1|IPP2B_HUMAN	1	4430175	MS/MS	STY:79.9663@IQEQES(0.9095)S(0.9095)GEEDS(0.1086)DLS(0.0724)PEEREK;
IQNSDDEERAQGSDEDKLQNSDDDEK	IQNS[79.9663]DDEERAQGS[79.9663]DEDKLQNS[79.9663]DDDEK	K	M	159	184	26	3	13S(79.9663),21S(79.9663),4S(79.9663)	sp|Q8WVC0-2|LEO1_HUMAN	Q8WVC0-2	LEO1_HUMAN	LEO1	Isoform 2 of RNA polymerase-associated protein LEO1		sp|Q8WVC0|LEO1_HUMAN	1	5614489	MS/MS	STY:79.9663@IQNS(1.0000)DDEERAQGS(1.0000)DEDKLQNS(1.0000)DDDEK;
IQPQPPDEDGDHSDKEDEQPQVVVLK	IQPQPPDEDGDHS[79.9663]DKEDEQPQVVVLK	R	K	38	63	26	3	13S(79.9663)	sp|Q96AT1|K1143_HUMAN	Q96AT1	K1143_HUMAN	KIAA1143	Uncharacterized protein KIAA1143			2	2.6244536E7	MS/MS	STY:79.9663@IQPQPPDEDGDHS(1.0000)DKEDEQPQVVVLK;
IQQFDDGGSDEEDIWEEK	IQQFDDGGS[79.9663]DEEDIWEEK	R	H	603	620	18	2	9S(79.9663)	sp|Q5H9R7-2|PP6R3_HUMAN	Q5H9R7-2	PP6R3_HUMAN	PPP6R3	Isoform 2 of Serine/threonine-protein phosphatase 6 regulatory subunit 3		sp|Q5H9R7-3|PP6R3_HUMAN, sp|Q5H9R7-4|PP6R3_HUMAN, sp|Q5H9R7-5|PP6R3_HUMAN, sp|Q5H9R7-6|PP6R3_HUMAN, sp|Q5H9R7|PP6R3_HUMAN	2	5749982	MS/MS	STY:79.9663@IQQFDDGGS(1.0000)DEEDIWEEK;
ISREPEPAAGPQAEESATVSAPAPMSPTR	ISREPEPAAGPQAEESATVSAPAPMS[79.9663]PTR	K	R	123	151	29	3	26S(79.9663)	sp|Q9BWG6-2|SCNM1_HUMAN	Q9BWG6-2	SCNM1_HUMAN	SCNM1	Isoform 2 of Sodium channel modifier 1		sp|Q9BWG6|SCNM1_HUMAN	1	0	MS/MS	STY:79.9663@IS(0.0469)REPEPAAGPQAEES(0.0881)AT(0.0881)VS(0.0881)APAPMS(0.3444)PT(0.3444)R;
ISMQDVDLSLGSPK	IS[79.9663]MQDVDLSLGSPK	K	L	500	513	14	2	2S(79.9663)	sp|Q09666|AHNK_HUMAN	Q09666	AHNK_HUMAN	AHNAK	Neuroblast differentiation-associated protein AHNAK			1	0	MS/MS	STY:79.9663@IS(0.8558)MQDVDLS(0.0721)LGS(0.0721)PK;
ISPLSSPCSSPLQGTPASSLVSK	IS[79.9663]PLSSPC[57.0215]SSPLQGTPASSLVSK	K	I	519	541	23	3	2S(79.9663),8C(57.0215)	sp|Q14432|PDE3A_HUMAN	Q14432	PDE3A_HUMAN	PDE3A	cGMP-inhibited 3',5'-cyclic phosphodiesterase 3A			1	3891114	MS/MS	STY:79.9663@IS(0.2059)PLS(0.2059)S(0.2059)PCS(0.0169)S(0.0169)PLQGT(0.1048)PAS(0.1048)S(0.0693)LVS(0.0693)K;
ITNEQEETYSLSQSSGK	IT[79.9663]NEQEETYSLSQSS[79.9663]GK	R	F	496	512	17	2	15S(79.9663),2T(79.9663)	sp|Q562F6-2|SGO2_HUMAN	Q562F6-2	SGO2_HUMAN	SGO2	Isoform 2 of Shugoshin 2		sp|Q562F6|SGO2_HUMAN	1	0	MS/MS	STY:79.9663@IT(0.9312)NEQEET(0.0276)Y(0.0276)S(0.0276)LS(0.0276)QS(0.0271)S(0.9313)GK;
ITQMKYVTDVGVLQR	IT[79.9663]QMKY[79.9663]VTDVGVLQR	K	H	187	201	15	3	2T(79.9663),6Y(79.9663)	sp|O75419-2|CDC45_HUMAN	O75419-2	CDC45_HUMAN	CDC45	Isoform 2 of Cell division control protein 45 homolog		sp|O75419-3|CDC45_HUMAN, sp|O75419|CDC45_HUMAN	1	0	MS/MS	STY:79.9663@IT(0.6667)QMKY(0.6667)VT(0.6667)DVGVLQR;
ITSISPTPEPPAALEDNPDAWGDGSPR	IT[79.9663]SISPTPEPPAALEDNPDAWGDGSPR	R	D	106	132	27	3	2T(79.9663)	sp|Q14934-10|NFAC4_HUMAN	Q14934-10	NFAC4_HUMAN	NFATC4	Isoform 10 of Nuclear factor of activated T-cells, cytoplasmic 4		sp|Q14934-11|NFAC4_HUMAN, sp|Q14934-12|NFAC4_HUMAN, sp|Q14934-13|NFAC4_HUMAN, sp|Q14934-14|NFAC4_HUMAN, sp|Q14934-15|NFAC4_HUMAN, sp|Q14934-16|NFAC4_HUMAN, sp|Q14934-17|NFAC4_HUMAN, sp|Q14934-18|NFAC4_HUMAN, sp|Q14934-2|NFAC4_HUMAN, sp|Q14934-3|NFAC4_HUMAN, sp|Q14934-4|NFAC4_HUMAN, sp|Q14934-5|NFAC4_HUMAN, sp|Q14934-6|NFAC4_HUMAN, sp|Q14934-7|NFAC4_HUMAN, sp|Q14934-8|NFAC4_HUMAN, sp|Q14934-9|NFAC4_HUMAN, sp|Q14934|NFAC4_HUMAN	1	0	MS/MS	STY:79.9663@IT(0.7363)S(0.1717)IS(0.0250)PT(0.0250)PEPPAALEDNPDAWGDGS(0.0420)PR;
IVEPEVVGESDSEVEGDAWR	IVEPEVVGES[79.9663]DSEVEGDAWR	K	M	107	126	20	2	10S(79.9663)	sp|P55081|MFAP1_HUMAN	P55081	MFAP1_HUMAN	MFAP1	Microfibrillar-associated protein 1			1	0	MS/MS	STY:79.9663@IVEPEVVGES(0.5000)DS(0.5000)EVEGDAWR;
IVEPEVVGESDSEVEGDAWR	IVEPEVVGES[79.9663]DS[79.9663]EVEGDAWR	K	M	107	126	20	2	10S(79.9663),12S(79.9663)	sp|P55081|MFAP1_HUMAN	P55081	MFAP1_HUMAN	MFAP1	Microfibrillar-associated protein 1			1	0	MS/MS	STY:79.9663@IVEPEVVGES(1.0000)DS(1.0000)EVEGDAWR;
IVRGDQPAASGDSDDDEPPPLPR	IVRGDQPAASGDS[79.9663]DDDEPPPLPR	K	L	45	67	23	3	13S(79.9663)	sp|O00264-2|PGRC1_HUMAN	O00264-2	PGRC1_HUMAN	PGRMC1	Isoform 2 of Membrane-associated progesterone receptor component 1		sp|O00264|PGRC1_HUMAN	1	5532838	MS/MS	STY:79.9663@IVRGDQPAAS(0.3816)GDS(0.6184)DDDEPPPLPR;
IVRGDQPAASGDSDDDEPPPLPR	IVRGDQPAAS[79.9663]GDSDDDEPPPLPR	K	L	45	67	23	3	10S(79.9663)	sp|O00264-2|PGRC1_HUMAN	O00264-2	PGRC1_HUMAN	PGRMC1	Isoform 2 of Membrane-associated progesterone receptor component 1		sp|O00264|PGRC1_HUMAN	3	5532838	MS/MS	STY:79.9663@IVRGDQPAAS(0.8918)GDS(0.1082)DDDEPPPLPR;
IYHLPDAESDEDEDFK	IYHLPDAES[79.9663]DEDEDFK	K	E	245	260	16	2,3	9S(79.9663)	sp|Q15019-2|SEPT2_HUMAN	Q15019-2	SEPT2_HUMAN	SEPTIN2	Isoform 2 of Septin-2		sp|Q15019-3|SEPT2_HUMAN, sp|Q15019|SEPT2_HUMAN	8	1.02254936E8	MS/MS	STY:79.9663@IY(0.0697)HLPDAES(0.9303)DEDEDFK;
IYHLPDAESDEDEDFKEQTR	IYHLPDAES[79.9663]DEDEDFKEQTR	K	L	245	264	20	3	9S(79.9663)	sp|Q15019-2|SEPT2_HUMAN	Q15019-2	SEPT2_HUMAN	SEPTIN2	Isoform 2 of Septin-2		sp|Q15019-3|SEPT2_HUMAN, sp|Q15019|SEPT2_HUMAN	1	5165397	MS/MS	STY:79.9663@IY(0.0685)HLPDAES(0.8636)DEDEDFKEQT(0.0679)R;
IYQYIQSR	IYQYIQS[79.9663]R	R	F	309	316	8	2	7S(79.9663)	sp|Q13627-2|DYR1A_HUMAN	Q13627-2	DYR1A_HUMAN	DYRK1A	Isoform 1 of Dual specificity tyrosine-phosphorylation-regulated kinase 1A	DYRK1B	sp|Q13627-3|DYR1A_HUMAN, sp|Q13627-4|DYR1A_HUMAN, sp|Q13627-5|DYR1A_HUMAN, sp|Q13627|DYR1A_HUMAN, sp|Q9Y463-2|DYR1B_HUMAN, sp|Q9Y463-3|DYR1B_HUMAN, sp|Q9Y463|DYR1B_HUMAN	1	2.12169e+06	MS/MS	STY:79.9663@IY(0.2093)QY(0.2093)IQS(0.5814)R;
IYHLPDAESDEDEDFK	IY[79.9663]HLPDAESDEDEDFK	K	E	245	260	16	2,3	2Y(79.9663)	sp|Q15019-2|SEPT2_HUMAN	Q15019-2	SEPT2_HUMAN	SEPTIN2	Isoform 2 of Septin-2		sp|Q15019-3|SEPT2_HUMAN, sp|Q15019|SEPT2_HUMAN	3	7878799	MS/MS	STY:79.9663@IY(0.8673)HLPDAES(0.1327)DEDEDFK;
IYHLPDAESDEDEDFKEQTR	IY[79.9663]HLPDAESDEDEDFKEQTR	K	L	245	264	20	3	2Y(79.9663)	sp|Q15019-2|SEPT2_HUMAN	Q15019-2	SEPT2_HUMAN	SEPTIN2	Isoform 2 of Septin-2		sp|Q15019-3|SEPT2_HUMAN, sp|Q15019|SEPT2_HUMAN	1	5165397	MS/MS	STY:79.9663@IY(0.4674)HLPDAES(0.2663)DEDEDFKEQT(0.2663)R;
KAASPSPQSVR	KAAS[79.9663]PS[79.9663]PQSVR	K	R	735	745	11	2	4S(79.9663),6S(79.9663)	sp|Q8IYB3|SRRM1_HUMAN	Q8IYB3	SRRM1_HUMAN	SRRM1	Serine/arginine repetitive matrix protein 1		sp|Q8IYB3-2|SRRM1_HUMAN	1	0	MS/MS	STY:79.9663@KAAS(0.6667)PS(0.6667)PQS(0.6667)VR;
KAEDSDSEPEPEDNVR	KAEDS[79.9663]DS[79.9663]EPEPEDNVR	R	L	419	434	16	2	5S(79.9663),7S(79.9663)	sp|Q9H0D6-2|XRN2_HUMAN	Q9H0D6-2	XRN2_HUMAN	XRN2	Isoform 2 of 5'-3' exoribonuclease 2		sp|Q9H0D6|XRN2_HUMAN	3	1.7385974E7	MS/MS	STY:79.9663@KAEDS(1.0000)DS(1.0000)EPEPEDNVR;
KAEGAATEEEGTPK	KAEGAATEEEGT[79.9663]PK	K	E	25	38	14	2	12T(79.9663)	sp|P80723|BASP1_HUMAN	P80723	BASP1_HUMAN	BASP1	Brain acid soluble protein 1		sp|P80723-2|BASP1_HUMAN	2	1.32874e+06	MS/MS	STY:79.9663@KAEGAAT(0.0990)EEEGT(0.9010)PK;
KAEGAATEEEGTPKESEPQAAAEPAEAK	KAEGAAT[79.9663]EEEGTPKESEPQAAAEPAEAK	K	E	25	52	28	3	7T(79.9663)	sp|P80723|BASP1_HUMAN	P80723	BASP1_HUMAN	BASP1	Brain acid soluble protein 1		sp|P80723-2|BASP1_HUMAN	1	0	MS/MS	STY:79.9663@KAEGAAT(0.5181)EEEGT(0.2410)PKES(0.2410)EPQAAAEPAEAK;
KAEGEPQEESPLK	KAEGEPQEES[79.9663]PLK	K	S	166	178	13	2,3	10S(79.9663)	sp|Q9NYF8-2|BCLF1_HUMAN	Q9NYF8-2	BCLF1_HUMAN	BCLAF1	Isoform 2 of Bcl-2-associated transcription factor 1		sp|Q9NYF8-3|BCLF1_HUMAN, sp|Q9NYF8-4|BCLF1_HUMAN, sp|Q9NYF8|BCLF1_HUMAN	9	4.4960876E7	MS/MS	STY:79.9663@KAEGEPQEES(1.0000)PLK;
KAEQGSEEEGEGEEEEEEGGESK	KAEQGSEEEGEGEEEEEEGGES[79.9663]K	K	A	223	245	23	3	22S(79.9663)	sp|Q8NE71|ABCF1_HUMAN	Q8NE71	ABCF1_HUMAN	ABCF1	ATP-binding cassette sub-family F member 1			1	1.284373E7	MS/MS	STY:79.9663@KAEQGS(0.2669)EEEGEGEEEEEEGGES(0.7331)K;
KAEQGSEEEGEGEEEEEEGGESK	KAEQGS[79.9663]EEEGEGEEEEEEGGESK	K	A	223	245	23	3	6S(79.9663)	sp|Q8NE71|ABCF1_HUMAN	Q8NE71	ABCF1_HUMAN	ABCF1	ATP-binding cassette sub-family F member 1			5	1.284373E7	MS/MS	STY:79.9663@KAEQGS(0.8856)EEEGEGEEEEEEGGES(0.1144)K;
KAPAGQEEPGTPPSSPLSAEQLDR	KAPAGQEEPGTPPSSPLS[79.9663]AEQLDR	K	I	50	73	24	3	18S(79.9663)	sp|P13051|UNG_HUMAN	P13051	UNG_HUMAN	UNG	Uracil-DNA glycosylase		sp|P13051-2|UNG_HUMAN	1	3.16393e+06	MS/MS	STY:79.9663@KAPAGQEEPGT(0.0950)PPS(0.0950)S(0.0950)PLS(0.7149)AEQLDR;
KASPEPEGEAAGK	KAS[79.9663]PEPEGEAAGK	R	M	382	394	13	2	3S(79.9663)	sp|Q8IU81|I2BP1_HUMAN	Q8IU81	I2BP1_HUMAN	IRF2BP1	Interferon regulatory factor 2-binding protein 1			1	0	MS/MS	STY:79.9663@KAS(1.0000)PEPEGEAAGK;
KASPEPPDSAEGALK	KAS[79.9663]PEPPDSAEGALK	R	L	545	559	15	2	3S(79.9663)	sp|Q9H1B7|I2BPL_HUMAN	Q9H1B7	I2BPL_HUMAN	IRF2BPL	Probable E3 ubiquitin-protein ligase IRF2BPL			2	1.98578e+06	MS/MS	STY:79.9663@KAS(0.8737)PEPPDS(0.1263)AEGALK;
KCSLPAEEDSVLEK	KC[57.0215]S[79.9663]LPAEEDSVLEK	K	L	634	647	14	2	2C(57.0215),3S(79.9663)	sp|P27816-6|MAP4_HUMAN	P27816-6	MAP4_HUMAN	MAP4	Isoform 6 of Microtubule-associated protein 4		sp|P27816|MAP4_HUMAN	1	0	MS/MS	STY:79.9663@KCS(0.5000)LPAEEDS(0.5000)VLEK;
KDDSHSAEDSEDEKEDHK	KDDSHSAEDS[79.9663]EDEKEDHK	K	N	70	87	18	3	10S(79.9663)	sp|Q9H1E3|NUCKS_HUMAN	Q9H1E3	NUCKS_HUMAN	NUCKS1	Nuclear ubiquitous casein and cyclin-dependent kinase substrate 1		sp|Q9H1E3-2|NUCKS_HUMAN	1	719752	MS/MS	STY:79.9663@KDDS(0.0616)HS(0.0616)AEDS(0.8768)EDEKEDHK;
KDDSHSAEDSEDEK	KDDSHS[79.9663]AEDS[79.9663]EDEK	K	E	70	83	14	2	10S(79.9663),6S(79.9663)	sp|Q9H1E3|NUCKS_HUMAN	Q9H1E3	NUCKS_HUMAN	NUCKS1	Nuclear ubiquitous casein and cyclin-dependent kinase substrate 1		sp|Q9H1E3-2|NUCKS_HUMAN	1	894826	MS/MS	STY:79.9663@KDDS(0.1499)HS(0.9251)AEDS(0.9249)EDEK;
KDDSDDDGGGWITPSNIK	KDDS[79.9663]DDDGGGWITPSNIK	R	Q	198	215	18	2	4S(79.9663)	sp|Q9ULX3|NOB1_HUMAN	Q9ULX3	NOB1_HUMAN	NOB1	RNA-binding protein NOB1			1	0	MS/MS	STY:79.9663@KDDS(0.8181)DDDGGGWIT(0.0910)PS(0.0910)NIK;
KDDSHSAEDSEDEKEDHK	KDDS[79.9663]HS[79.9663]AEDSEDEKEDHK	K	N	70	87	18	3	4S(79.9663),6S(79.9663)	sp|Q9H1E3|NUCKS_HUMAN	Q9H1E3	NUCKS_HUMAN	NUCKS1	Nuclear ubiquitous casein and cyclin-dependent kinase substrate 1		sp|Q9H1E3-2|NUCKS_HUMAN	1	9009086	MS/MS	STY:79.9663@KDDS(0.9353)HS(0.9353)AEDS(0.1294)EDEKEDHK;
KDDSHSAEDSEDEKEDHK	KDDS[79.9663]HS[79.9663]AEDS[79.9663]EDEKEDHK	K	N	70	87	18	3	10S(79.9663),4S(79.9663),6S(79.9663)	sp|Q9H1E3|NUCKS_HUMAN	Q9H1E3	NUCKS_HUMAN	NUCKS1	Nuclear ubiquitous casein and cyclin-dependent kinase substrate 1		sp|Q9H1E3-2|NUCKS_HUMAN	1	4.70792e+06	MS/MS	STY:79.9663@KDDS(1.0000)HS(1.0000)AEDS(1.0000)EDEKEDHK;
KDSEEEVSLLGSQDIEEGNHQVEDGCR	KDS[79.9663]EEEVSLLGSQDIEEGNHQVEDGC[57.0215]R	R	E	693	719	27	3	26C(57.0215),3S(79.9663)	sp|Q9Y487|VPP2_HUMAN	Q9Y487	VPP2_HUMAN	ATP6V0A2	V-type proton ATPase 116 kDa subunit a 2			1	2576731	MS/MS	STY:79.9663@KDS(0.8134)EEEVS(0.0933)LLGS(0.0933)QDIEEGNHQVEDGCR;
KDSEGYSESPDLEFEYADTDK	KDS[79.9663]EGYSESPDLEFEYADTDK	R	W	57	77	21	3	3S(79.9663)	sp|Q5VSL9|STRP1_HUMAN	Q5VSL9	STRP1_HUMAN	STRIP1	Striatin-interacting protein 1		sp|Q5VSL9-4|STRP1_HUMAN	2	1938994	MS/MS	STY:79.9663@KDS(0.3146)EGY(0.3146)S(0.3146)ES(0.0395)PDLEFEY(0.0083)ADT(0.0083)DK;
KEDSDEEEDDDSEEDEEDDEDEDEDEDEIEPAAMK	KEDSDEEEDDDS[79.9663]EEDEEDDEDEDEDEDEIEPAAMK	K	A	142	176	35	3	12S(79.9663)	sp|P19338|NUCL_HUMAN	P19338	NUCL_HUMAN	NCL	Nucleolin			1	1.4187385E7	MS/MS	STY:79.9663@KEDS(0.2956)DEEEDDDS(0.7044)EEDEEDDEDEDEDEDEIEPAAMK;
KEDSDEEEDDDSEEDEEDDEDEDEDEDEIEPAAMK	KEDS[79.9663]DEEEDDDSEEDEEDDEDEDEDEDEIEPAAMK	K	A	142	176	35	3	4S(79.9663)	sp|P19338|NUCL_HUMAN	P19338	NUCL_HUMAN	NCL	Nucleolin			7	2.0885126E7	MS/MS	STY:79.9663@KEDS(0.7145)DEEEDDDS(0.2855)EEDEEDDEDEDEDEDEIEPAAMK;
